## Supplementary Datasets for "DAP-seq Reveals Cluster-Situated Regulator Control of Numerous *Streptomyces* Natural Product Biosynthetic Genes": fimo_EPJ38720.1.tsv

motif_id	motif_alt_id	sequence_name	start	stop	strand	score	p-value	q-value	matched_sequence
ACRAACCGVYCRKKCGGTTT	MEME-1	NZ_CP094344.1	2349127	2349146	-	25.141	3.26e-09	0.0408	AGATACCGAACGCGCTGTTT
ACRAACCGVYCRKKCGGTTT	MEME-1	NZ_CP094344.1	9134874	9134893	-	24.7821	4.27e-09	0.0408	ACGAACCGCACGGGCTGTAT
ACRAACCGVYCRKKCGGTTT	MEME-1	NZ_CP094344.1	7764779	7764798	-	23.9744	7.61e-09	0.0486	ACATACCGACCGGTCGGCAT
ACRAACCGVYCRKKCGGTTT	MEME-1	NZ_CP094344.1	5629199	5629218	-	23.3846	1.15e-08	0.0552	AAGTACCGCACGGTCGGTAT
ACRAACCGVYCRKKCGGTTT	MEME-1	NZ_CP094344.1	2349001	2349020	+	22.9615	1.52e-08	0.0582	ATGAACGGGTCATGCCGTTT
ACRAACCGVYCRKKCGGTTT	MEME-1	NZ_CP094344.1	4503776	4503795	+	21.3333	4.23e-08	0.135	GCAAACCGGTCGGCCGGTTT
ACRAACCGVYCRKKCGGTTT	MEME-1	NZ_CP094344.1	3931612	3931631	-	20.8205	5.71e-08	0.156	ACGTACGGATCGTGCCGTTC
ACRAACCGVYCRKKCGGTTT	MEME-1	NZ_CP094344.1	965577	965596	+	20.5897	6.53e-08	0.156	TCGTACCGACCAGCCGGTAT
ACRAACCGVYCRKKCGGTTT	MEME-1	NZ_CP094344.1	7801616	7801635	+	19.6026	1.13e-07	0.208	ACTGACTGGTCATGCGGTTT
WSCYGTTCKT	MEME-3	NZ_CP094344.1	565084	565093	-	18.1039	1.26e-07	0.0812	TCCTGTTCTT
WSCYGTTCKT	MEME-3	NZ_CP094344.1	571171	571180	-	18.1039	1.26e-07	0.0812	TCCTGTTCTT
WSCYGTTCKT	MEME-3	NZ_CP094344.1	774678	774687	+	18.1039	1.26e-07	0.0812	TCCTGTTCTT
WSCYGTTCKT	MEME-3	NZ_CP094344.1	1071562	1071571	+	18.1039	1.26e-07	0.0812	TCCTGTTCTT
WSCYGTTCKT	MEME-3	NZ_CP094344.1	1222371	1222380	-	18.1039	1.26e-07	0.0812	TCCTGTTCTT
WSCYGTTCKT	MEME-3	NZ_CP094344.1	2954579	2954588	-	18.1039	1.26e-07	0.0812	TCCTGTTCTT
WSCYGTTCKT	MEME-3	NZ_CP094344.1	3499812	3499821	-	18.1039	1.26e-07	0.0812	TCCTGTTCTT
WSCYGTTCKT	MEME-3	NZ_CP094344.1	4586433	4586442	+	18.1039	1.26e-07	0.0812	TCCTGTTCTT
WSCYGTTCKT	MEME-3	NZ_CP094344.1	4785639	4785648	+	18.1039	1.26e-07	0.0812	TCCTGTTCTT
WSCYGTTCKT	MEME-3	NZ_CP094344.1	5610158	5610167	+	18.1039	1.26e-07	0.0812	TCCTGTTCTT
WSCYGTTCKT	MEME-3	NZ_CP094344.1	5664770	5664779	-	18.1039	1.26e-07	0.0812	TCCTGTTCTT
WSCYGTTCKT	MEME-3	NZ_CP094344.1	6635037	6635046	+	18.1039	1.26e-07	0.0812	TCCTGTTCTT
WSCYGTTCKT	MEME-3	NZ_CP094344.1	7946356	7946365	-	18.1039	1.26e-07	0.0812	TCCTGTTCTT
WSCYGTTCKT	MEME-3	NZ_CP094344.1	8476967	8476976	-	18.1039	1.26e-07	0.0812	TCCTGTTCTT
WSCYGTTCKT	MEME-3	NZ_CP094344.1	9387944	9387953	+	18.1039	1.26e-07	0.0812	TCCTGTTCTT
CGGTYKGTWT	MEME-2	NZ_CP094344.1	3095306	3095315	+	18.8846	1.26e-07	0.602	CGGTTTGTTT
CGGTYKGTWT	MEME-2	NZ_CP094344.1	3188637	3188646	-	18.8846	1.26e-07	0.602	CGGTTTGTTT
CGGTYKGTWT	MEME-2	NZ_CP094344.1	4929557	4929566	+	18.8846	1.26e-07	0.602	CGGTTTGTTT
CGGTYKGTWT	MEME-2	NZ_CP094344.1	5696884	5696893	-	18.8846	1.26e-07	0.602	CGGTTTGTTT
ACRAACCGVYCRKKCGGTTT	MEME-1	NZ_CP094344.1	2361176	2361195	-	19.3718	1.28e-07	0.208	TCATACCGTCCATGCGGTTC
ACRAACCGVYCRKKCGGTTT	MEME-1	NZ_CP094344.1	7744355	7744374	-	19.359	1.29e-07	0.208	ACGTACTGACCGGACGGTAT
ACRAACCGVYCRKKCGGTTT	MEME-1	NZ_CP094344.1	965579	965598	-	19.2692	1.35e-07	0.208	ACATACCGGCTGGTCGGTAC
ACRAACCGVYCRKKCGGTTT	MEME-1	NZ_CP094344.1	1471710	1471729	+	18.9359	1.61e-07	0.208	ACGAGCCGATCATCCGGTTC
ACRAACCGVYCRKKCGGTTT	MEME-1	NZ_CP094344.1	7631259	7631278	-	18.9359	1.61e-07	0.208	AAGAACCGATCAGGAGGTAC
ACRAACCGVYCRKKCGGTTT	MEME-1	NZ_CP094344.1	2349125	2349144	+	18.7949	1.74e-07	0.208	GAAAACAGCGCGTTCGGTAT
WSCYGTTCKT	MEME-3	NZ_CP094344.1	1701179	1701188	-	18.026	1.76e-07	0.0812	TCCTGTTTTT
ACRAACCGVYCRKKCGGTTT	MEME-1	NZ_CP094344.1	3244345	3244364	+	18.6923	1.83e-07	0.208	AAGAACAGCACGTCCTGCTT
ACRAACCGVYCRKKCGGTTT	MEME-1	NZ_CP094344.1	265452	265471	-	18.4872	2.03e-07	0.208	ACGTACCGGACACCCGGCAT
ACRAACCGVYCRKKCGGTTT	MEME-1	NZ_CP094344.1	2316321	2316340	+	18.4359	2.09e-07	0.208	ACGAACAGGTCGGCCTGCTT
ACRAACCGVYCRKKCGGTTT	MEME-1	NZ_CP094344.1	5601521	5601540	-	18.1923	2.36e-07	0.208	ACGTGCCGGCCGGGCGGTAT
ACRAACCGVYCRKKCGGTTT	MEME-1	NZ_CP094344.1	6699847	6699866	-	18.1923	2.36e-07	0.208	TCAGACAGAACAGTTGGTTT
ACRAACCGVYCRKKCGGTTT	MEME-1	NZ_CP094344.1	153106	153125	-	18	2.6e-07	0.208	ACAAACTGCGCGTGCTGTAC
ACRAACCGVYCRKKCGGTTT	MEME-1	NZ_CP094344.1	1543229	1543248	-	17.9487	2.67e-07	0.208	AGGTACGGGACAATTGGTTT
ACRAACCGVYCRKKCGGTTT	MEME-1	NZ_CP094344.1	4994492	4994511	-	17.9487	2.67e-07	0.208	TCGTACGGACCGTGCTGTTC
ACRAACCGVYCRKKCGGTTT	MEME-1	NZ_CP094344.1	7786534	7786553	-	17.9103	2.72e-07	0.208	ACGAACTGGCCGTCCGGTTC
ACRAACCGVYCRKKCGGTTT	MEME-1	NZ_CP094344.1	738211	738230	-	17.8333	2.82e-07	0.208	AAGAACCGCTCCTGCGGTTC
ACRAACCGVYCRKKCGGTTT	MEME-1	NZ_CP094344.1	1782877	1782896	+	17.8333	2.82e-07	0.208	AGAAACCGGCCATCCTGCTC
WSCYGTTCKT	MEME-3	NZ_CP094344.1	46138	46147	+	17.7662	3.02e-07	0.0812	TGCTGTTCTT
WSCYGTTCKT	MEME-3	NZ_CP094344.1	515440	515449	-	17.7662	3.02e-07	0.0812	TGCTGTTCTT
WSCYGTTCKT	MEME-3	NZ_CP094344.1	1118285	1118294	-	17.7662	3.02e-07	0.0812	TGCTGTTCTT
WSCYGTTCKT	MEME-3	NZ_CP094344.1	1224318	1224327	-	17.7662	3.02e-07	0.0812	TGCTGTTCTT
WSCYGTTCKT	MEME-3	NZ_CP094344.1	1295958	1295967	-	17.7662	3.02e-07	0.0812	TGCTGTTCTT
WSCYGTTCKT	MEME-3	NZ_CP094344.1	1758454	1758463	+	17.7662	3.02e-07	0.0812	TGCTGTTCTT
WSCYGTTCKT	MEME-3	NZ_CP094344.1	1824740	1824749	-	17.7662	3.02e-07	0.0812	TGCTGTTCTT
WSCYGTTCKT	MEME-3	NZ_CP094344.1	2042060	2042069	-	17.7662	3.02e-07	0.0812	TGCTGTTCTT
WSCYGTTCKT	MEME-3	NZ_CP094344.1	2499468	2499477	+	17.7662	3.02e-07	0.0812	TGCTGTTCTT
WSCYGTTCKT	MEME-3	NZ_CP094344.1	2506217	2506226	-	17.7662	3.02e-07	0.0812	TGCTGTTCTT
WSCYGTTCKT	MEME-3	NZ_CP094344.1	2607848	2607857	+	17.7662	3.02e-07	0.0812	TGCTGTTCTT
WSCYGTTCKT	MEME-3	NZ_CP094344.1	2642971	2642980	+	17.7662	3.02e-07	0.0812	TGCTGTTCTT
WSCYGTTCKT	MEME-3	NZ_CP094344.1	2871183	2871192	-	17.7662	3.02e-07	0.0812	TGCTGTTCTT
WSCYGTTCKT	MEME-3	NZ_CP094344.1	2871204	2871213	-	17.7662	3.02e-07	0.0812	TGCTGTTCTT
WSCYGTTCKT	MEME-3	NZ_CP094344.1	2908528	2908537	+	17.7662	3.02e-07	0.0812	TGCTGTTCTT
WSCYGTTCKT	MEME-3	NZ_CP094344.1	2915325	2915334	+	17.7662	3.02e-07	0.0812	TGCTGTTCTT
WSCYGTTCKT	MEME-3	NZ_CP094344.1	3236642	3236651	+	17.7662	3.02e-07	0.0812	TGCTGTTCTT
WSCYGTTCKT	MEME-3	NZ_CP094344.1	3244345	3244354	-	17.7662	3.02e-07	0.0812	TGCTGTTCTT
WSCYGTTCKT	MEME-3	NZ_CP094344.1	3407790	3407799	-	17.7662	3.02e-07	0.0812	TGCTGTTCTT
WSCYGTTCKT	MEME-3	NZ_CP094344.1	3507872	3507881	-	17.7662	3.02e-07	0.0812	TGCTGTTCTT
WSCYGTTCKT	MEME-3	NZ_CP094344.1	3701377	3701386	+	17.7662	3.02e-07	0.0812	TGCTGTTCTT
WSCYGTTCKT	MEME-3	NZ_CP094344.1	4056911	4056920	+	17.7662	3.02e-07	0.0812	TGCTGTTCTT
WSCYGTTCKT	MEME-3	NZ_CP094344.1	4061921	4061930	-	17.7662	3.02e-07	0.0812	TGCTGTTCTT
WSCYGTTCKT	MEME-3	NZ_CP094344.1	4560881	4560890	-	17.7662	3.02e-07	0.0812	TGCTGTTCTT
WSCYGTTCKT	MEME-3	NZ_CP094344.1	4966391	4966400	+	17.7662	3.02e-07	0.0812	TGCTGTTCTT
WSCYGTTCKT	MEME-3	NZ_CP094344.1	4988832	4988841	-	17.7662	3.02e-07	0.0812	TGCTGTTCTT
WSCYGTTCKT	MEME-3	NZ_CP094344.1	5281967	5281976	-	17.7662	3.02e-07	0.0812	TGCTGTTCTT
WSCYGTTCKT	MEME-3	NZ_CP094344.1	5468247	5468256	-	17.7662	3.02e-07	0.0812	TGCTGTTCTT
WSCYGTTCKT	MEME-3	NZ_CP094344.1	5499897	5499906	+	17.7662	3.02e-07	0.0812	TGCTGTTCTT
WSCYGTTCKT	MEME-3	NZ_CP094344.1	5632529	5632538	+	17.7662	3.02e-07	0.0812	TGCTGTTCTT
WSCYGTTCKT	MEME-3	NZ_CP094344.1	5635451	5635460	-	17.7662	3.02e-07	0.0812	TGCTGTTCTT
WSCYGTTCKT	MEME-3	NZ_CP094344.1	5970453	5970462	+	17.7662	3.02e-07	0.0812	TGCTGTTCTT
WSCYGTTCKT	MEME-3	NZ_CP094344.1	6110590	6110599	+	17.7662	3.02e-07	0.0812	TGCTGTTCTT
WSCYGTTCKT	MEME-3	NZ_CP094344.1	6933262	6933271	-	17.7662	3.02e-07	0.0812	TGCTGTTCTT
WSCYGTTCKT	MEME-3	NZ_CP094344.1	7010075	7010084	+	17.7662	3.02e-07	0.0812	TGCTGTTCTT
WSCYGTTCKT	MEME-3	NZ_CP094344.1	7075839	7075848	+	17.7662	3.02e-07	0.0812	TGCTGTTCTT
WSCYGTTCKT	MEME-3	NZ_CP094344.1	7487503	7487512	+	17.7662	3.02e-07	0.0812	TGCTGTTCTT
WSCYGTTCKT	MEME-3	NZ_CP094344.1	7493256	7493265	-	17.7662	3.02e-07	0.0812	TGCTGTTCTT
WSCYGTTCKT	MEME-3	NZ_CP094344.1	7523625	7523634	+	17.7662	3.02e-07	0.0812	TGCTGTTCTT
WSCYGTTCKT	MEME-3	NZ_CP094344.1	7726031	7726040	-	17.7662	3.02e-07	0.0812	TGCTGTTCTT
WSCYGTTCKT	MEME-3	NZ_CP094344.1	7770922	7770931	+	17.7662	3.02e-07	0.0812	TGCTGTTCTT
WSCYGTTCKT	MEME-3	NZ_CP094344.1	7781436	7781445	-	17.7662	3.02e-07	0.0812	TGCTGTTCTT
WSCYGTTCKT	MEME-3	NZ_CP094344.1	8149009	8149018	+	17.7662	3.02e-07	0.0812	TGCTGTTCTT
WSCYGTTCKT	MEME-3	NZ_CP094344.1	8250555	8250564	-	17.7662	3.02e-07	0.0812	TGCTGTTCTT
WSCYGTTCKT	MEME-3	NZ_CP094344.1	8430550	8430559	-	17.7662	3.02e-07	0.0812	TGCTGTTCTT
WSCYGTTCKT	MEME-3	NZ_CP094344.1	8545514	8545523	-	17.7662	3.02e-07	0.0812	TGCTGTTCTT
WSCYGTTCKT	MEME-3	NZ_CP094344.1	8550213	8550222	-	17.7662	3.02e-07	0.0812	TGCTGTTCTT
WSCYGTTCKT	MEME-3	NZ_CP094344.1	8708203	8708212	+	17.7662	3.02e-07	0.0812	TGCTGTTCTT
WSCYGTTCKT	MEME-3	NZ_CP094344.1	8709258	8709267	+	17.7662	3.02e-07	0.0812	TGCTGTTCTT
WSCYGTTCKT	MEME-3	NZ_CP094344.1	8868407	8868416	-	17.7662	3.02e-07	0.0812	TGCTGTTCTT
WSCYGTTCKT	MEME-3	NZ_CP094344.1	8934613	8934622	+	17.7662	3.02e-07	0.0812	TGCTGTTCTT
WSCYGTTCKT	MEME-3	NZ_CP094344.1	9174606	9174615	-	17.7662	3.02e-07	0.0812	TGCTGTTCTT
WSCYGTTCKT	MEME-3	NZ_CP094344.1	9219714	9219723	-	17.7662	3.02e-07	0.0812	TGCTGTTCTT
WSCYGTTCKT	MEME-3	NZ_CP094344.1	9226844	9226853	+	17.7662	3.02e-07	0.0812	TGCTGTTCTT
ACRAACCGVYCRKKCGGTTT	MEME-1	NZ_CP094344.1	1745529	1745548	-	17.4103	3.47e-07	0.238	AGATACGGACCGTGCTGCTC
WSCYGTTCKT	MEME-3	NZ_CP094344.1	9387635	9387644	+	17.6883	3.51e-07	0.093	TGCTGTTTTT
ACRAACCGVYCRKKCGGTTT	MEME-1	NZ_CP094344.1	2654283	2654302	-	17.3333	3.6e-07	0.238	ACATACCGGCCGCGCTGCTC
ACRAACCGVYCRKKCGGTTT	MEME-1	NZ_CP094344.1	2344958	2344977	-	17.2179	3.81e-07	0.238	ACGAACTGCCCATCCTGTAC
ACRAACCGVYCRKKCGGTTT	MEME-1	NZ_CP094344.1	5629197	5629216	+	17.1795	3.88e-07	0.238	GGATACCGACCGTGCGGTAC
ACRAACCGVYCRKKCGGTTT	MEME-1	NZ_CP094344.1	1675048	1675067	-	17.1282	3.97e-07	0.238	ACGTACCGGTCGTGTCGTAC
ACRAACCGVYCRKKCGGTTT	MEME-1	NZ_CP094344.1	4012604	4012623	+	17.0897	4.05e-07	0.238	ACGTACCGTTCGGGCCGTTC
ACRAACCGVYCRKKCGGTTT	MEME-1	NZ_CP094344.1	4503778	4503797	-	17.0641	4.1e-07	0.238	CGAAACCGGCCGACCGGTTT
ACRAACCGVYCRKKCGGTTT	MEME-1	NZ_CP094344.1	8708110	8708129	+	16.9615	4.3e-07	0.238	AGATACCGGCCGAGCTGTAC
ACRAACCGVYCRKKCGGTTT	MEME-1	NZ_CP094344.1	4926104	4926123	+	16.9359	4.35e-07	0.238	AAAAACCGGCTCGTCCGTAT
CGGTYKGTWT	MEME-2	NZ_CP094344.1	1994610	1994619	+	18	4.52e-07	1	CGGTCTGTTT
CGGTYKGTWT	MEME-2	NZ_CP094344.1	8024847	8024856	+	18	4.52e-07	1	CGGTCTGTTT
WSCYGTTCKT	MEME-3	NZ_CP094344.1	20493	20502	-	17.4156	4.78e-07	0.0991	ACCTGTTCTT
WSCYGTTCKT	MEME-3	NZ_CP094344.1	609169	609178	+	17.4156	4.78e-07	0.0991	ACCTGTTCTT
WSCYGTTCKT	MEME-3	NZ_CP094344.1	815783	815792	-	17.4156	4.78e-07	0.0991	ACCTGTTCTT
WSCYGTTCKT	MEME-3	NZ_CP094344.1	937354	937363	-	17.4156	4.78e-07	0.0991	ACCTGTTCTT
WSCYGTTCKT	MEME-3	NZ_CP094344.1	1403794	1403803	+	17.4156	4.78e-07	0.0991	ACCTGTTCTT
WSCYGTTCKT	MEME-3	NZ_CP094344.1	1584837	1584846	-	17.4156	4.78e-07	0.0991	ACCTGTTCTT
WSCYGTTCKT	MEME-3	NZ_CP094344.1	2378047	2378056	-	17.4156	4.78e-07	0.0991	ACCTGTTCTT
WSCYGTTCKT	MEME-3	NZ_CP094344.1	3053726	3053735	-	17.4156	4.78e-07	0.0991	ACCTGTTCTT
WSCYGTTCKT	MEME-3	NZ_CP094344.1	5845798	5845807	-	17.4156	4.78e-07	0.0991	ACCTGTTCTT
WSCYGTTCKT	MEME-3	NZ_CP094344.1	6301491	6301500	+	17.4156	4.78e-07	0.0991	ACCTGTTCTT
WSCYGTTCKT	MEME-3	NZ_CP094344.1	6539818	6539827	-	17.4156	4.78e-07	0.0991	ACCTGTTCTT
WSCYGTTCKT	MEME-3	NZ_CP094344.1	6585833	6585842	+	17.4156	4.78e-07	0.0991	ACCTGTTCTT
WSCYGTTCKT	MEME-3	NZ_CP094344.1	7398459	7398468	+	17.4156	4.78e-07	0.0991	ACCTGTTCTT
WSCYGTTCKT	MEME-3	NZ_CP094344.1	8416757	8416766	+	17.4156	4.78e-07	0.0991	ACCTGTTCTT
WSCYGTTCKT	MEME-3	NZ_CP094344.1	8493337	8493346	-	17.4156	4.78e-07	0.0991	ACCTGTTCTT
WSCYGTTCKT	MEME-3	NZ_CP094344.1	8571278	8571287	+	17.4156	4.78e-07	0.0991	ACCTGTTCTT
WSCYGTTCKT	MEME-3	NZ_CP094344.1	8732528	8732537	-	17.4156	4.78e-07	0.0991	ACCTGTTCTT
ACRAACCGVYCRKKCGGTTT	MEME-1	NZ_CP094344.1	501092	501111	-	16.5513	5.21e-07	0.277	TCGAACCGGGCAGGCTGTTC
WSCYGTTCKT	MEME-3	NZ_CP094344.1	1615612	1615621	+	17.3636	5.27e-07	0.0991	TCATGTTCTT
WSCYGTTCKT	MEME-3	NZ_CP094344.1	3996908	3996917	-	17.3636	5.27e-07	0.0991	TCATGTTCTT
WSCYGTTCKT	MEME-3	NZ_CP094344.1	4002525	4002534	+	17.3636	5.27e-07	0.0991	TCATGTTCTT
WSCYGTTCKT	MEME-3	NZ_CP094344.1	4368158	4368167	-	17.3636	5.27e-07	0.0991	TCATGTTCTT
WSCYGTTCKT	MEME-3	NZ_CP094344.1	7452541	7452550	+	17.3636	5.27e-07	0.0991	TCATGTTCTT
WSCYGTTCKT	MEME-3	NZ_CP094344.1	7688559	7688568	-	17.3636	5.27e-07	0.0991	TCATGTTCTT
WSCYGTTCKT	MEME-3	NZ_CP094344.1	8128317	8128326	+	17.3636	5.27e-07	0.0991	TCATGTTCTT
WSCYGTTCKT	MEME-3	NZ_CP094344.1	8527317	8527326	-	17.3636	5.27e-07	0.0991	TCATGTTCTT
WSCYGTTCKT	MEME-3	NZ_CP094344.1	8647731	8647740	-	17.3636	5.27e-07	0.0991	TCATGTTCTT
WSCYGTTCKT	MEME-3	NZ_CP094344.1	8694673	8694682	-	17.3636	5.27e-07	0.0991	TCATGTTCTT
WSCYGTTCKT	MEME-3	NZ_CP094344.1	8819421	8819430	+	17.3636	5.27e-07	0.0991	TCATGTTCTT
WSCYGTTCKT	MEME-3	NZ_CP094344.1	8986890	8986899	-	17.3636	5.27e-07	0.0991	TCATGTTCTT
WSCYGTTCKT	MEME-3	NZ_CP094344.1	16432	16441	-	17.3377	5.76e-07	0.107	ACCTGTTTTT
ACRAACCGVYCRKKCGGTTT	MEME-1	NZ_CP094344.1	3126098	3126117	-	16.0128	6.67e-07	0.312	ACGTACCGCTCGAACGGTTC
ACRAACCGVYCRKKCGGTTT	MEME-1	NZ_CP094344.1	4377512	4377531	-	15.9359	6.9e-07	0.312	CGAAACGGGGCAATCGGTAT
ACRAACCGVYCRKKCGGTTT	MEME-1	NZ_CP094344.1	9375449	9375468	-	15.9359	6.9e-07	0.312	ATGTACCGGCTCTTCGGTAT
ACRAACCGVYCRKKCGGTTT	MEME-1	NZ_CP094344.1	6447950	6447969	-	15.9103	6.98e-07	0.312	ACGAACCGGCCGCCCCGCAT
ACRAACCGVYCRKKCGGTTT	MEME-1	NZ_CP094344.1	8136827	8136846	-	15.8718	7.1e-07	0.312	CCATACGGACCGGCCTGTTC
ACRAACCGVYCRKKCGGTTT	MEME-1	NZ_CP094344.1	5321562	5321581	+	15.859	7.14e-07	0.312	CCGAACAGCGCATGCGGTTC
ACRAACCGVYCRKKCGGTTT	MEME-1	NZ_CP094344.1	8115324	8115343	+	15.859	7.14e-07	0.312	ACGAACCGGCCCTCCTGTAC
ACRAACCGVYCRKKCGGTTT	MEME-1	NZ_CP094344.1	5813367	5813386	+	15.8462	7.18e-07	0.312	GCAAACTGATCGGTCGGTAC
WSCYGTTCKT	MEME-3	NZ_CP094344.1	362782	362791	-	17.0779	7.22e-07	0.109	AGCTGTTCTT
WSCYGTTCKT	MEME-3	NZ_CP094344.1	1718287	1718296	+	17.0779	7.22e-07	0.109	AGCTGTTCTT
WSCYGTTCKT	MEME-3	NZ_CP094344.1	1888111	1888120	-	17.0779	7.22e-07	0.109	AGCTGTTCTT
WSCYGTTCKT	MEME-3	NZ_CP094344.1	3816285	3816294	+	17.0779	7.22e-07	0.109	AGCTGTTCTT
WSCYGTTCKT	MEME-3	NZ_CP094344.1	4554507	4554516	+	17.0779	7.22e-07	0.109	AGCTGTTCTT
WSCYGTTCKT	MEME-3	NZ_CP094344.1	4755868	4755877	-	17.0779	7.22e-07	0.109	AGCTGTTCTT
WSCYGTTCKT	MEME-3	NZ_CP094344.1	6164080	6164089	-	17.0779	7.22e-07	0.109	AGCTGTTCTT
WSCYGTTCKT	MEME-3	NZ_CP094344.1	6824682	6824691	+	17.0779	7.22e-07	0.109	AGCTGTTCTT
WSCYGTTCKT	MEME-3	NZ_CP094344.1	6936048	6936057	+	17.0779	7.22e-07	0.109	AGCTGTTCTT
WSCYGTTCKT	MEME-3	NZ_CP094344.1	7052843	7052852	+	17.0779	7.22e-07	0.109	AGCTGTTCTT
WSCYGTTCKT	MEME-3	NZ_CP094344.1	7548629	7548638	+	17.0779	7.22e-07	0.109	AGCTGTTCTT
WSCYGTTCKT	MEME-3	NZ_CP094344.1	8758973	8758982	-	17.0779	7.22e-07	0.109	AGCTGTTCTT
ACRAACCGVYCRKKCGGTTT	MEME-1	NZ_CP094344.1	6850908	6850927	-	15.7308	7.56e-07	0.321	GAGTACCGCACGTTCGGCAT
WSCYGTTCKT	MEME-3	NZ_CP094344.1	237742	237751	-	17.026	7.71e-07	0.109	TGATGTTCTT
WSCYGTTCKT	MEME-3	NZ_CP094344.1	608109	608118	-	17.026	7.71e-07	0.109	TGATGTTCTT
WSCYGTTCKT	MEME-3	NZ_CP094344.1	1678411	1678420	-	17.026	7.71e-07	0.109	TGATGTTCTT
WSCYGTTCKT	MEME-3	NZ_CP094344.1	3700512	3700521	+	17.026	7.71e-07	0.109	TGATGTTCTT
WSCYGTTCKT	MEME-3	NZ_CP094344.1	4116576	4116585	-	17.026	7.71e-07	0.109	TGATGTTCTT
WSCYGTTCKT	MEME-3	NZ_CP094344.1	4158430	4158439	+	17.026	7.71e-07	0.109	TGATGTTCTT
WSCYGTTCKT	MEME-3	NZ_CP094344.1	5310966	5310975	-	17.026	7.71e-07	0.109	TGATGTTCTT
WSCYGTTCKT	MEME-3	NZ_CP094344.1	5494535	5494544	+	17.026	7.71e-07	0.109	TGATGTTCTT
WSCYGTTCKT	MEME-3	NZ_CP094344.1	5575980	5575989	-	17.026	7.71e-07	0.109	TGATGTTCTT
WSCYGTTCKT	MEME-3	NZ_CP094344.1	5764737	5764746	-	17.026	7.71e-07	0.109	TGATGTTCTT
WSCYGTTCKT	MEME-3	NZ_CP094344.1	5799599	5799608	-	17.026	7.71e-07	0.109	TGATGTTCTT
WSCYGTTCKT	MEME-3	NZ_CP094344.1	5901202	5901211	+	17.026	7.71e-07	0.109	TGATGTTCTT
WSCYGTTCKT	MEME-3	NZ_CP094344.1	6151468	6151477	-	17.026	7.71e-07	0.109	TGATGTTCTT
WSCYGTTCKT	MEME-3	NZ_CP094344.1	6513558	6513567	-	17.026	7.71e-07	0.109	TGATGTTCTT
WSCYGTTCKT	MEME-3	NZ_CP094344.1	6545127	6545136	+	17.026	7.71e-07	0.109	TGATGTTCTT
WSCYGTTCKT	MEME-3	NZ_CP094344.1	6744510	6744519	-	17.026	7.71e-07	0.109	TGATGTTCTT
WSCYGTTCKT	MEME-3	NZ_CP094344.1	7151061	7151070	+	17.026	7.71e-07	0.109	TGATGTTCTT
WSCYGTTCKT	MEME-3	NZ_CP094344.1	7241547	7241556	-	17.026	7.71e-07	0.109	TGATGTTCTT
WSCYGTTCKT	MEME-3	NZ_CP094344.1	8774343	8774352	+	17.026	7.71e-07	0.109	TGATGTTCTT
WSCYGTTCKT	MEME-3	NZ_CP094344.1	9264102	9264111	-	17.026	7.71e-07	0.109	TGATGTTCTT
ACRAACCGVYCRKKCGGTTT	MEME-1	NZ_CP094344.1	441734	441753	+	15.641	7.86e-07	0.327	GCATACCGGTCGGCCTGTTC
WSCYGTTCKT	MEME-3	NZ_CP094344.1	3192124	3192133	-	17	8.2e-07	0.115	AGCTGTTTTT
ACRAACCGVYCRKKCGGTTT	MEME-1	NZ_CP094344.1	4374332	4374351	-	15.5256	8.27e-07	0.335	ACGAGCCGATCGTCCCGTTC
ACRAACCGVYCRKKCGGTTT	MEME-1	NZ_CP094344.1	1769327	1769346	-	15.4615	8.51e-07	0.335	ACGAGCAGACCGGGCGGTTC
ACRAACCGVYCRKKCGGTTT	MEME-1	NZ_CP094344.1	4766318	4766337	-	15.4103	8.71e-07	0.335	ACGAGCCGTCCCTGCGGTTT
ACRAACCGVYCRKKCGGTTT	MEME-1	NZ_CP094344.1	8708112	8708131	-	15.3974	8.76e-07	0.335	TCGTACAGCTCGGCCGGTAT
WSCYGTTCKT	MEME-3	NZ_CP094344.1	258911	258920	-	16.6753	8.88e-07	0.118	ACATGTTCTT
WSCYGTTCKT	MEME-3	NZ_CP094344.1	1944173	1944182	+	16.6753	8.88e-07	0.118	ACATGTTCTT
WSCYGTTCKT	MEME-3	NZ_CP094344.1	2178302	2178311	+	16.6753	8.88e-07	0.118	ACATGTTCTT
WSCYGTTCKT	MEME-3	NZ_CP094344.1	4074150	4074159	-	16.6753	8.88e-07	0.118	ACATGTTCTT
WSCYGTTCKT	MEME-3	NZ_CP094344.1	6407822	6407831	-	16.6753	8.88e-07	0.118	ACATGTTCTT
CGGTYKGTWT	MEME-2	NZ_CP094344.1	6957613	6957622	+	17.6282	9.03e-07	1	CGGTTGGTTT
WSCYGTTCKT	MEME-3	NZ_CP094344.1	14265	14274	+	16.3377	9.57e-07	0.118	AGATGTTCTT
WSCYGTTCKT	MEME-3	NZ_CP094344.1	159897	159906	+	16.3377	9.57e-07	0.118	AGATGTTCTT
WSCYGTTCKT	MEME-3	NZ_CP094344.1	820421	820430	-	16.3377	9.57e-07	0.118	AGATGTTCTT
WSCYGTTCKT	MEME-3	NZ_CP094344.1	1043399	1043408	+	16.3377	9.57e-07	0.118	AGATGTTCTT
WSCYGTTCKT	MEME-3	NZ_CP094344.1	1214149	1214158	-	16.3377	9.57e-07	0.118	AGATGTTCTT
WSCYGTTCKT	MEME-3	NZ_CP094344.1	1811511	1811520	+	16.3377	9.57e-07	0.118	AGATGTTCTT
WSCYGTTCKT	MEME-3	NZ_CP094344.1	2006196	2006205	-	16.3377	9.57e-07	0.118	AGATGTTCTT
WSCYGTTCKT	MEME-3	NZ_CP094344.1	4879119	4879128	-	16.3377	9.57e-07	0.118	AGATGTTCTT
WSCYGTTCKT	MEME-3	NZ_CP094344.1	7202743	7202752	+	16.3377	9.57e-07	0.118	AGATGTTCTT
WSCYGTTCKT	MEME-3	NZ_CP094344.1	7278750	7278759	-	16.3377	9.57e-07	0.118	AGATGTTCTT
WSCYGTTCKT	MEME-3	NZ_CP094344.1	7621830	7621839	+	16.3377	9.57e-07	0.118	AGATGTTCTT
WSCYGTTCKT	MEME-3	NZ_CP094344.1	8493518	8493527	+	16.3377	9.57e-07	0.118	AGATGTTCTT
WSCYGTTCKT	MEME-3	NZ_CP094344.1	8657461	8657470	-	16.3377	9.57e-07	0.118	AGATGTTCTT
WSCYGTTCKT	MEME-3	NZ_CP094344.1	9301617	9301626	-	16.3377	9.57e-07	0.118	AGATGTTCTT
ACRAACCGVYCRKKCGGTTT	MEME-1	NZ_CP094344.1	3617552	3617571	-	15.1923	9.58e-07	0.344	AGGAGCCGGTCGTGCTGTTC
ACRAACCGVYCRKKCGGTTT	MEME-1	NZ_CP094344.1	6731136	6731155	+	15.141	9.79e-07	0.344	GCATACCGTTCAGCCTGCTT
CGGTYKGTWT	MEME-2	NZ_CP094344.1	7329458	7329467	+	17.3333	1e-06	1	TGGTTTGTTT
ACRAACCGVYCRKKCGGTTT	MEME-1	NZ_CP094344.1	7167975	7167994	+	15.0256	1.03e-06	0.344	CAGTACCGGTCGGGCGGCAT
ACRAACCGVYCRKKCGGTTT	MEME-1	NZ_CP094344.1	7759276	7759295	-	14.9872	1.05e-06	0.344	ACTAACCGGTCGGTATGTAC
ACRAACCGVYCRKKCGGTTT	MEME-1	NZ_CP094344.1	3244347	3244366	-	14.9744	1.05e-06	0.344	AGAAGCAGGACGTGCTGTTC
ACRAACCGVYCRKKCGGTTT	MEME-1	NZ_CP094344.1	4377510	4377529	+	14.9615	1.06e-06	0.344	GAATACCGATTGCCCCGTTT
ACRAACCGVYCRKKCGGTTT	MEME-1	NZ_CP094344.1	441736	441755	-	14.9359	1.07e-06	0.344	CCGAACAGGCCGACCGGTAT
ACRAACCGVYCRKKCGGTTT	MEME-1	NZ_CP094344.1	995355	995374	+	14.9359	1.07e-06	0.344	GGGTACCGACCAGTCGGTAC
ACRAACCGVYCRKKCGGTTT	MEME-1	NZ_CP094344.1	2361174	2361193	+	14.8462	1.11e-06	0.344	CCGAACCGCATGGACGGTAT
ACRAACCGVYCRKKCGGTTT	MEME-1	NZ_CP094344.1	881065	881084	+	14.7821	1.14e-06	0.344	ACGAACGGCGCGGCCGGCAT
ACRAACCGVYCRKKCGGTTT	MEME-1	NZ_CP094344.1	3102338	3102357	+	14.7821	1.14e-06	0.344	ACGAACGGCGCGGCCGGCAT
ACRAACCGVYCRKKCGGTTT	MEME-1	NZ_CP094344.1	6850906	6850925	+	14.7821	1.14e-06	0.344	CCATGCCGAACGTGCGGTAC
ACRAACCGVYCRKKCGGTTT	MEME-1	NZ_CP094344.1	9305453	9305472	-	14.7821	1.14e-06	0.344	ACGAGCCGATCGGCCGGTAC
ACRAACCGVYCRKKCGGTTT	MEME-1	NZ_CP094344.1	4955618	4955637	-	14.7436	1.16e-06	0.344	ACGAACTGGTCGTGCAGTTT
ACRAACCGVYCRKKCGGTTT	MEME-1	NZ_CP094344.1	7764777	7764796	+	14.7179	1.17e-06	0.344	TGATGCCGACCGGTCGGTAT
ACRAACCGVYCRKKCGGTTT	MEME-1	NZ_CP094344.1	4384120	4384139	-	14.6923	1.19e-06	0.344	ACGTACTGCTCGGTCCGTTC
ACRAACCGVYCRKKCGGTTT	MEME-1	NZ_CP094344.1	9134872	9134891	+	14.5897	1.24e-06	0.354	CGATACAGCCCGTGCGGTTC
WSCYGTTCKT	MEME-3	NZ_CP094344.1	115679	115688	+	16.2597	1.3e-06	0.118	TCCCGTTCTT
WSCYGTTCKT	MEME-3	NZ_CP094344.1	187071	187080	-	16.2597	1.3e-06	0.118	TCCCGTTCTT
WSCYGTTCKT	MEME-3	NZ_CP094344.1	2443498	2443507	-	16.2597	1.3e-06	0.118	TCCCGTTCTT
WSCYGTTCKT	MEME-3	NZ_CP094344.1	2837715	2837724	+	16.2597	1.3e-06	0.118	TCCCGTTCTT
WSCYGTTCKT	MEME-3	NZ_CP094344.1	3361588	3361597	+	16.2597	1.3e-06	0.118	TCCCGTTCTT
WSCYGTTCKT	MEME-3	NZ_CP094344.1	4087181	4087190	-	16.2597	1.3e-06	0.118	TCCCGTTCTT
WSCYGTTCKT	MEME-3	NZ_CP094344.1	4323593	4323602	-	16.2597	1.3e-06	0.118	TCCCGTTCTT
WSCYGTTCKT	MEME-3	NZ_CP094344.1	5214260	5214269	+	16.2597	1.3e-06	0.118	TCCCGTTCTT
WSCYGTTCKT	MEME-3	NZ_CP094344.1	6937208	6937217	-	16.2597	1.3e-06	0.118	TCCCGTTCTT
WSCYGTTCKT	MEME-3	NZ_CP094344.1	6971246	6971255	-	16.2597	1.3e-06	0.118	TCCCGTTCTT
WSCYGTTCKT	MEME-3	NZ_CP094344.1	8017744	8017753	-	16.2597	1.3e-06	0.118	TCCCGTTCTT
WSCYGTTCKT	MEME-3	NZ_CP094344.1	8480413	8480422	+	16.2597	1.3e-06	0.118	TCCCGTTCTT
WSCYGTTCKT	MEME-3	NZ_CP094344.1	8758112	8758121	-	16.2597	1.3e-06	0.118	TCCCGTTCTT
WSCYGTTCKT	MEME-3	NZ_CP094344.1	9287527	9287536	+	16.2597	1.3e-06	0.118	TCCCGTTCTT
WSCYGTTCKT	MEME-3	NZ_CP094344.1	9412278	9412287	+	16.2597	1.3e-06	0.118	AGATGTTTTT
ACRAACCGVYCRKKCGGTTT	MEME-1	NZ_CP094344.1	995357	995376	-	14.4359	1.32e-06	0.367	TCGTACCGACTGGTCGGTAC
ACRAACCGVYCRKKCGGTTT	MEME-1	NZ_CP094344.1	4552968	4552987	-	14.4359	1.32e-06	0.367	ACGAGCCGTTCATCCTGCAT
CGGTYKGTWT	MEME-2	NZ_CP094344.1	4169588	4169597	-	17.0128	1.33e-06	1	CGGTCTGTAT
CGGTYKGTWT	MEME-2	NZ_CP094344.1	6690249	6690258	-	17.0128	1.33e-06	1	CGGTCTGTAT
WSCYGTTCKT	MEME-3	NZ_CP094344.1	163602	163611	+	16.1948	1.35e-06	0.118	TCTTGTTCTT
WSCYGTTCKT	MEME-3	NZ_CP094344.1	193762	193771	+	16.1948	1.35e-06	0.118	TCTTGTTCTT
WSCYGTTCKT	MEME-3	NZ_CP094344.1	552371	552380	+	16.1948	1.35e-06	0.118	TCTTGTTCTT
WSCYGTTCKT	MEME-3	NZ_CP094344.1	1413040	1413049	-	16.1948	1.35e-06	0.118	TCTTGTTCTT
WSCYGTTCKT	MEME-3	NZ_CP094344.1	3800777	3800786	-	16.1948	1.35e-06	0.118	TCTTGTTCTT
WSCYGTTCKT	MEME-3	NZ_CP094344.1	4005913	4005922	+	16.1948	1.35e-06	0.118	TCTTGTTCTT
WSCYGTTCKT	MEME-3	NZ_CP094344.1	4582356	4582365	+	16.1948	1.35e-06	0.118	TCTTGTTCTT
WSCYGTTCKT	MEME-3	NZ_CP094344.1	4685604	4685613	+	16.1948	1.35e-06	0.118	TCTTGTTCTT
WSCYGTTCKT	MEME-3	NZ_CP094344.1	4946798	4946807	-	16.1948	1.35e-06	0.118	TCTTGTTCTT
WSCYGTTCKT	MEME-3	NZ_CP094344.1	5011035	5011044	+	16.1948	1.35e-06	0.118	TCTTGTTCTT
WSCYGTTCKT	MEME-3	NZ_CP094344.1	6424103	6424112	+	16.1948	1.35e-06	0.118	TCTTGTTCTT
WSCYGTTCKT	MEME-3	NZ_CP094344.1	6565092	6565101	-	16.1948	1.35e-06	0.118	TCTTGTTCTT
WSCYGTTCKT	MEME-3	NZ_CP094344.1	6910249	6910258	+	16.1948	1.35e-06	0.118	TCTTGTTCTT
WSCYGTTCKT	MEME-3	NZ_CP094344.1	7091429	7091438	+	16.1948	1.35e-06	0.118	TCTTGTTCTT
WSCYGTTCKT	MEME-3	NZ_CP094344.1	7152271	7152280	-	16.1948	1.35e-06	0.118	TCTTGTTCTT
WSCYGTTCKT	MEME-3	NZ_CP094344.1	7256226	7256235	+	16.1948	1.35e-06	0.118	TCTTGTTCTT
WSCYGTTCKT	MEME-3	NZ_CP094344.1	8137859	8137868	-	16.1948	1.35e-06	0.118	TCTTGTTCTT
WSCYGTTCKT	MEME-3	NZ_CP094344.1	8524530	8524539	-	16.1948	1.35e-06	0.118	TCTTGTTCTT
WSCYGTTCKT	MEME-3	NZ_CP094344.1	9355134	9355143	+	16.1948	1.35e-06	0.118	TCTTGTTCTT
WSCYGTTCKT	MEME-3	NZ_CP094344.1	9368255	9368264	+	16.1948	1.35e-06	0.118	TCTTGTTCTT
ACRAACCGVYCRKKCGGTTT	MEME-1	NZ_CP094344.1	6606805	6606824	-	14.2821	1.41e-06	0.372	CGGTACAGACCGTGCGGCAT
ACRAACCGVYCRKKCGGTTT	MEME-1	NZ_CP094344.1	7029501	7029520	+	14.2821	1.41e-06	0.372	ACGTGCCGATCGTGCTGCTC
ACRAACCGVYCRKKCGGTTT	MEME-1	NZ_CP094344.1	1769325	1769344	+	14.2308	1.44e-06	0.372	ATGAACCGCCCGGTCTGCTC
ACRAACCGVYCRKKCGGTTT	MEME-1	NZ_CP094344.1	8067859	8067878	-	14.2179	1.45e-06	0.372	AAGTACGGCGCCCGCGGTTT
ACRAACCGVYCRKKCGGTTT	MEME-1	NZ_CP094344.1	1824848	1824867	+	14.1923	1.46e-06	0.372	ATGTACGGGTCGATCGGCAT
ACRAACCGVYCRKKCGGTTT	MEME-1	NZ_CP094344.1	2154440	2154459	-	14.1923	1.46e-06	0.372	ACATACGGGTCCTGCGGCTC
ACRAACCGVYCRKKCGGTTT	MEME-1	NZ_CP094344.1	3931610	3931629	+	14.141	1.5e-06	0.372	AAGAACGGCACGATCCGTAC
ACRAACCGVYCRKKCGGTTT	MEME-1	NZ_CP094344.1	9193815	9193834	+	14.1026	1.52e-06	0.372	ACGTACAGCACGTCCGGCTC
ACRAACCGVYCRKKCGGTTT	MEME-1	NZ_CP094344.1	4333402	4333421	+	14.0897	1.53e-06	0.372	ACAGACGGCACAGGATGTTC
ACRAACCGVYCRKKCGGTTT	MEME-1	NZ_CP094344.1	3542732	3542751	-	14.0769	1.54e-06	0.372	CAGAACAGGACGTTCCGCAT
ACRAACCGVYCRKKCGGTTT	MEME-1	NZ_CP094344.1	523554	523573	+	14.0385	1.56e-06	0.373	GCGAACGGTTCAGTCGGCAT
ACRAACCGVYCRKKCGGTTT	MEME-1	NZ_CP094344.1	8136825	8136844	+	13.9744	1.6e-06	0.379	CTGAACAGGCCGGTCCGTAT
ACRAACCGVYCRKKCGGTTT	MEME-1	NZ_CP094344.1	7417014	7417033	-	13.9103	1.65e-06	0.379	ACGAACCGTTCGCGCTGCAC
ACRAACCGVYCRKKCGGTTT	MEME-1	NZ_CP094344.1	8503214	8503233	-	13.9103	1.65e-06	0.379	ATATGCCGGGCGTGCGGCTT
ACRAACCGVYCRKKCGGTTT	MEME-1	NZ_CP094344.1	1619496	1619515	-	13.8333	1.7e-06	0.381	ACGGACGGTCCGTCCTGTTC
ACRAACCGVYCRKKCGGTTT	MEME-1	NZ_CP094344.1	3188187	3188206	-	13.7821	1.73e-06	0.381	ACAGACCGATCAGACCGCTC
ACRAACCGVYCRKKCGGTTT	MEME-1	NZ_CP094344.1	3952200	3952219	+	13.7821	1.73e-06	0.381	AAGAACTGGGCGTACGGCAT
ACRAACCGVYCRKKCGGTTT	MEME-1	NZ_CP094344.1	4262464	4262483	-	13.7821	1.73e-06	0.381	ACATGCGGGCCATCCCGTTC
ACRAACCGVYCRKKCGGTTT	MEME-1	NZ_CP094344.1	7262588	7262607	+	13.7436	1.76e-06	0.383	ACGTACCGGTCGCGCCGCTC
ACRAACCGVYCRKKCGGTTT	MEME-1	NZ_CP094344.1	5751839	5751858	-	13.7051	1.79e-06	0.384	AAGAACTGTACGGCCGGCTT
WSCYGTTCKT	MEME-3	NZ_CP094344.1	238807	238816	-	16.1818	1.8e-06	0.118	TCCTGTTCGT
WSCYGTTCKT	MEME-3	NZ_CP094344.1	260646	260655	+	16.1818	1.8e-06	0.118	TCCTGTTCGT
WSCYGTTCKT	MEME-3	NZ_CP094344.1	618452	618461	-	16.1818	1.8e-06	0.118	TCCTGTTCGT
WSCYGTTCKT	MEME-3	NZ_CP094344.1	660233	660242	+	16.1818	1.8e-06	0.118	TCCTGTTCGT
WSCYGTTCKT	MEME-3	NZ_CP094344.1	746959	746968	+	16.1818	1.8e-06	0.118	TCCTGTTCGT
WSCYGTTCKT	MEME-3	NZ_CP094344.1	800091	800100	+	16.1818	1.8e-06	0.118	TCCTGTTCGT
WSCYGTTCKT	MEME-3	NZ_CP094344.1	814061	814070	+	16.1818	1.8e-06	0.118	TCCTGTTCGT
WSCYGTTCKT	MEME-3	NZ_CP094344.1	871612	871621	-	16.1818	1.8e-06	0.118	TCCTGTTCGT
WSCYGTTCKT	MEME-3	NZ_CP094344.1	1088725	1088734	-	16.1818	1.8e-06	0.118	TCCTGTTCGT
WSCYGTTCKT	MEME-3	NZ_CP094344.1	1301557	1301566	-	16.1818	1.8e-06	0.118	TCCTGTTCGT
WSCYGTTCKT	MEME-3	NZ_CP094344.1	1701170	1701179	-	16.1818	1.8e-06	0.118	TCCTGTTCGT
WSCYGTTCKT	MEME-3	NZ_CP094344.1	2233170	2233179	-	16.1818	1.8e-06	0.118	TCCTGTTCGT
WSCYGTTCKT	MEME-3	NZ_CP094344.1	2305978	2305987	+	16.1818	1.8e-06	0.118	TCCTGTTCGT
WSCYGTTCKT	MEME-3	NZ_CP094344.1	2411756	2411765	-	16.1818	1.8e-06	0.118	TCCTGTTCGT
WSCYGTTCKT	MEME-3	NZ_CP094344.1	3274418	3274427	-	16.1818	1.8e-06	0.118	TCCTGTTCGT
WSCYGTTCKT	MEME-3	NZ_CP094344.1	3590737	3590746	-	16.1818	1.8e-06	0.118	TCCTGTTCGT
WSCYGTTCKT	MEME-3	NZ_CP094344.1	3790195	3790204	+	16.1818	1.8e-06	0.118	TCCTGTTCGT
WSCYGTTCKT	MEME-3	NZ_CP094344.1	4016996	4017005	-	16.1818	1.8e-06	0.118	TCCTGTTCGT
WSCYGTTCKT	MEME-3	NZ_CP094344.1	4042023	4042032	+	16.1818	1.8e-06	0.118	TCCTGTTCGT
WSCYGTTCKT	MEME-3	NZ_CP094344.1	4122516	4122525	-	16.1818	1.8e-06	0.118	TCCTGTTCGT
WSCYGTTCKT	MEME-3	NZ_CP094344.1	4122899	4122908	+	16.1818	1.8e-06	0.118	TCCTGTTCGT
WSCYGTTCKT	MEME-3	NZ_CP094344.1	4254147	4254156	+	16.1818	1.8e-06	0.118	TCCTGTTCGT
WSCYGTTCKT	MEME-3	NZ_CP094344.1	4317475	4317484	+	16.1818	1.8e-06	0.118	TCCTGTTCGT
WSCYGTTCKT	MEME-3	NZ_CP094344.1	4353187	4353196	-	16.1818	1.8e-06	0.118	TCCTGTTCGT
WSCYGTTCKT	MEME-3	NZ_CP094344.1	4570929	4570938	-	16.1818	1.8e-06	0.118	TCCTGTTCGT
WSCYGTTCKT	MEME-3	NZ_CP094344.1	4625849	4625858	-	16.1818	1.8e-06	0.118	TCCTGTTCGT
WSCYGTTCKT	MEME-3	NZ_CP094344.1	4861637	4861646	+	16.1818	1.8e-06	0.118	TCCTGTTCGT
WSCYGTTCKT	MEME-3	NZ_CP094344.1	5013271	5013280	-	16.1818	1.8e-06	0.118	TCCTGTTCGT
WSCYGTTCKT	MEME-3	NZ_CP094344.1	5027607	5027616	-	16.1818	1.8e-06	0.118	TCCTGTTCGT
WSCYGTTCKT	MEME-3	NZ_CP094344.1	5313135	5313144	-	16.1818	1.8e-06	0.118	TCCTGTTCGT
WSCYGTTCKT	MEME-3	NZ_CP094344.1	5322470	5322479	+	16.1818	1.8e-06	0.118	TCCTGTTCGT
WSCYGTTCKT	MEME-3	NZ_CP094344.1	5436246	5436255	-	16.1818	1.8e-06	0.118	TCCTGTTCGT
WSCYGTTCKT	MEME-3	NZ_CP094344.1	5647726	5647735	-	16.1818	1.8e-06	0.118	TCCTGTTCGT
WSCYGTTCKT	MEME-3	NZ_CP094344.1	5676578	5676587	+	16.1818	1.8e-06	0.118	TCCTGTTCGT
WSCYGTTCKT	MEME-3	NZ_CP094344.1	6004963	6004972	+	16.1818	1.8e-06	0.118	TCCTGTTCGT
WSCYGTTCKT	MEME-3	NZ_CP094344.1	6236409	6236418	+	16.1818	1.8e-06	0.118	TCCTGTTCGT
WSCYGTTCKT	MEME-3	NZ_CP094344.1	6410154	6410163	+	16.1818	1.8e-06	0.118	TCCTGTTCGT
WSCYGTTCKT	MEME-3	NZ_CP094344.1	6467046	6467055	-	16.1818	1.8e-06	0.118	TCCTGTTCGT
WSCYGTTCKT	MEME-3	NZ_CP094344.1	6558888	6558897	+	16.1818	1.8e-06	0.118	TCCTGTTCGT
WSCYGTTCKT	MEME-3	NZ_CP094344.1	7024553	7024562	-	16.1818	1.8e-06	0.118	TCCTGTTCGT
WSCYGTTCKT	MEME-3	NZ_CP094344.1	7091024	7091033	+	16.1818	1.8e-06	0.118	TCCTGTTCGT
WSCYGTTCKT	MEME-3	NZ_CP094344.1	7231205	7231214	-	16.1818	1.8e-06	0.118	TCCCGTTTTT
WSCYGTTCKT	MEME-3	NZ_CP094344.1	7736926	7736935	-	16.1818	1.8e-06	0.118	TCCTGTTCGT
WSCYGTTCKT	MEME-3	NZ_CP094344.1	7770979	7770988	+	16.1818	1.8e-06	0.118	TCCTGTTCGT
WSCYGTTCKT	MEME-3	NZ_CP094344.1	8062695	8062704	-	16.1818	1.8e-06	0.118	TCCTGTTCGT
WSCYGTTCKT	MEME-3	NZ_CP094344.1	8099356	8099365	+	16.1818	1.8e-06	0.118	TCCTGTTCGT
WSCYGTTCKT	MEME-3	NZ_CP094344.1	8265839	8265848	-	16.1818	1.8e-06	0.118	TCCTGTTCGT
WSCYGTTCKT	MEME-3	NZ_CP094344.1	8375590	8375599	+	16.1818	1.8e-06	0.118	TCCTGTTCGT
WSCYGTTCKT	MEME-3	NZ_CP094344.1	8613955	8613964	-	16.1818	1.8e-06	0.118	TCCTGTTCGT
WSCYGTTCKT	MEME-3	NZ_CP094344.1	8827054	8827063	+	16.1818	1.8e-06	0.118	TCCTGTTCGT
WSCYGTTCKT	MEME-3	NZ_CP094344.1	8885603	8885612	+	16.1818	1.8e-06	0.118	TCCTGTTCGT
WSCYGTTCKT	MEME-3	NZ_CP094344.1	8902404	8902413	+	16.1818	1.8e-06	0.118	TCCTGTTCGT
WSCYGTTCKT	MEME-3	NZ_CP094344.1	9173598	9173607	-	16.1818	1.8e-06	0.118	TCCTGTTCGT
WSCYGTTCKT	MEME-3	NZ_CP094344.1	9219066	9219075	+	16.1818	1.8e-06	0.118	TCCTGTTCGT
WSCYGTTCKT	MEME-3	NZ_CP094344.1	9355756	9355765	+	16.1818	1.8e-06	0.118	TCCTGTTCGT
WSCYGTTCKT	MEME-3	NZ_CP094344.1	9495301	9495310	+	16.1818	1.8e-06	0.118	TCCTGTTCGT
ACRAACCGVYCRKKCGGTTT	MEME-1	NZ_CP094344.1	2254638	2254657	-	13.6667	1.82e-06	0.384	ACGAACGGTTCGTACGGCTC
ACRAACCGVYCRKKCGGTTT	MEME-1	NZ_CP094344.1	5560179	5560198	-	13.641	1.83e-06	0.384	TCTGACGGATCGTTAGGTTT
ACRAACCGVYCRKKCGGTTT	MEME-1	NZ_CP094344.1	2328000	2328019	-	13.6282	1.84e-06	0.384	AGAAACCGATCGTGTTGTAG
ACRAACCGVYCRKKCGGTTT	MEME-1	NZ_CP094344.1	9211880	9211899	+	13.5897	1.87e-06	0.385	TGGTACGGCTCGTCCCGTTT
ACRAACCGVYCRKKCGGTTT	MEME-1	NZ_CP094344.1	9217687	9217706	+	13.5513	1.9e-06	0.385	CGAAGCCGGACATGCTGTTC
ACRAACCGVYCRKKCGGTTT	MEME-1	NZ_CP094344.1	3743192	3743211	-	13.5256	1.92e-06	0.385	AGAAACTGGGCATCTGGTTC
ACRAACCGVYCRKKCGGTTT	MEME-1	NZ_CP094344.1	8018224	8018243	-	13.5	1.94e-06	0.385	ACGAACAGACCGACCGGCTC
WSCYGTTCKT	MEME-3	NZ_CP094344.1	5178744	5178753	+	16.1039	1.95e-06	0.118	TCCTGTTTGT
WSCYGTTCKT	MEME-3	NZ_CP094344.1	6710873	6710882	-	16.1039	1.95e-06	0.118	TCCTGTTTGT
WSCYGTTCKT	MEME-3	NZ_CP094344.1	9017877	9017886	+	16.1039	1.95e-06	0.118	TCCTGTTTGT
ACRAACCGVYCRKKCGGTTT	MEME-1	NZ_CP094344.1	211058	211077	+	13.4872	1.95e-06	0.385	TCGAACGGGCCATGCGGCAC
ACRAACCGVYCRKKCGGTTT	MEME-1	NZ_CP094344.1	2734752	2734771	+	13.3462	2.06e-06	0.399	ACGTACAGGATGCCCTGCTT
ACRAACCGVYCRKKCGGTTT	MEME-1	NZ_CP094344.1	2793725	2793744	+	13.3333	2.08e-06	0.399	ACGGACAGGCCGTGCTGCTC
ACRAACCGVYCRKKCGGTTT	MEME-1	NZ_CP094344.1	3555253	3555272	+	13.3205	2.09e-06	0.399	GGAAACAGAGCAGCTGGTAT
ACRAACCGVYCRKKCGGTTT	MEME-1	NZ_CP094344.1	6965092	6965111	+	13.2949	2.11e-06	0.399	CCGTACCGGTCGTGCGGCAC
CGGTYKGTWT	MEME-2	NZ_CP094344.1	237523	237532	+	16.7436	2.16e-06	1	CGGTCGGTTT
CGGTYKGTWT	MEME-2	NZ_CP094344.1	522169	522178	+	16.7436	2.16e-06	1	CGGTCGGTTT
CGGTYKGTWT	MEME-2	NZ_CP094344.1	537307	537316	-	16.7436	2.16e-06	1	CGGTCGGTTT
CGGTYKGTWT	MEME-2	NZ_CP094344.1	1838030	1838039	-	16.7436	2.16e-06	1	CGGTCGGTTT
CGGTYKGTWT	MEME-2	NZ_CP094344.1	3489046	3489055	+	16.7436	2.16e-06	1	CGGTCGGTTT
CGGTYKGTWT	MEME-2	NZ_CP094344.1	4021489	4021498	+	16.7436	2.16e-06	1	CGGTCGGTTT
CGGTYKGTWT	MEME-2	NZ_CP094344.1	4193343	4193352	-	16.7436	2.16e-06	1	CGGTCGGTTT
CGGTYKGTWT	MEME-2	NZ_CP094344.1	4330383	4330392	+	16.7436	2.16e-06	1	CGGTCGGTTT
CGGTYKGTWT	MEME-2	NZ_CP094344.1	5105641	5105650	+	16.7436	2.16e-06	1	CGGTCGGTTT
CGGTYKGTWT	MEME-2	NZ_CP094344.1	5349068	5349077	-	16.7436	2.16e-06	1	CGGTCGGTTT
CGGTYKGTWT	MEME-2	NZ_CP094344.1	5659463	5659472	-	16.7436	2.16e-06	1	CGGTCGGTTT
CGGTYKGTWT	MEME-2	NZ_CP094344.1	5738181	5738190	-	16.7436	2.16e-06	1	CGGTCGGTTT
CGGTYKGTWT	MEME-2	NZ_CP094344.1	7066702	7066711	+	16.7436	2.16e-06	1	CGGTCGGTTT
CGGTYKGTWT	MEME-2	NZ_CP094344.1	7189052	7189061	-	16.7436	2.16e-06	1	CGGTCGGTTT
CGGTYKGTWT	MEME-2	NZ_CP094344.1	8084017	8084026	-	16.7436	2.16e-06	1	CGGTCGGTTT
ACRAACCGVYCRKKCGGTTT	MEME-1	NZ_CP094344.1	5414583	5414602	-	13.1667	2.22e-06	0.412	ACCAACGGAACAGGCGGCAT
ACRAACCGVYCRKKCGGTTT	MEME-1	NZ_CP094344.1	952682	952701	-	13.1282	2.25e-06	0.412	ACGAGCAGGTCGCGCGGTTC
WSCYGTTCKT	MEME-3	NZ_CP094344.1	187660	187669	+	15.9221	2.27e-06	0.118	TGCCGTTCTT
WSCYGTTCKT	MEME-3	NZ_CP094344.1	475417	475426	-	15.9221	2.27e-06	0.118	TGCCGTTCTT
WSCYGTTCKT	MEME-3	NZ_CP094344.1	520152	520161	-	15.9221	2.27e-06	0.118	TGCCGTTCTT
WSCYGTTCKT	MEME-3	NZ_CP094344.1	657550	657559	+	15.9221	2.27e-06	0.118	TGCCGTTCTT
WSCYGTTCKT	MEME-3	NZ_CP094344.1	930616	930625	-	15.9221	2.27e-06	0.118	TGCCGTTCTT
WSCYGTTCKT	MEME-3	NZ_CP094344.1	940679	940688	-	15.9221	2.27e-06	0.118	TGCCGTTCTT
WSCYGTTCKT	MEME-3	NZ_CP094344.1	1035285	1035294	-	15.9221	2.27e-06	0.118	TGCCGTTCTT
WSCYGTTCKT	MEME-3	NZ_CP094344.1	1138241	1138250	+	15.9221	2.27e-06	0.118	TGCCGTTCTT
WSCYGTTCKT	MEME-3	NZ_CP094344.1	1288471	1288480	+	15.9221	2.27e-06	0.118	TGCCGTTCTT
WSCYGTTCKT	MEME-3	NZ_CP094344.1	1540987	1540996	+	15.9221	2.27e-06	0.118	TGCCGTTCTT
WSCYGTTCKT	MEME-3	NZ_CP094344.1	1599207	1599216	-	15.9221	2.27e-06	0.118	TGCCGTTCTT
WSCYGTTCKT	MEME-3	NZ_CP094344.1	1701298	1701307	-	15.9221	2.27e-06	0.118	TGCCGTTCTT
WSCYGTTCKT	MEME-3	NZ_CP094344.1	1985026	1985035	-	15.9221	2.27e-06	0.118	TGCCGTTCTT
WSCYGTTCKT	MEME-3	NZ_CP094344.1	2127570	2127579	+	15.9221	2.27e-06	0.118	TGCCGTTCTT
WSCYGTTCKT	MEME-3	NZ_CP094344.1	2465221	2465230	+	15.9221	2.27e-06	0.118	TGCCGTTCTT
WSCYGTTCKT	MEME-3	NZ_CP094344.1	2523726	2523735	+	15.9221	2.27e-06	0.118	TGCCGTTCTT
WSCYGTTCKT	MEME-3	NZ_CP094344.1	2590785	2590794	+	15.9221	2.27e-06	0.118	TGCCGTTCTT
WSCYGTTCKT	MEME-3	NZ_CP094344.1	2590938	2590947	+	15.9221	2.27e-06	0.118	TGCCGTTCTT
WSCYGTTCKT	MEME-3	NZ_CP094344.1	2666718	2666727	-	15.9221	2.27e-06	0.118	TGCCGTTCTT
WSCYGTTCKT	MEME-3	NZ_CP094344.1	2685151	2685160	-	15.9221	2.27e-06	0.118	TGCCGTTCTT
WSCYGTTCKT	MEME-3	NZ_CP094344.1	2825000	2825009	-	15.9221	2.27e-06	0.118	TGCCGTTCTT
WSCYGTTCKT	MEME-3	NZ_CP094344.1	3225066	3225075	+	15.9221	2.27e-06	0.118	TGCCGTTCTT
WSCYGTTCKT	MEME-3	NZ_CP094344.1	3517455	3517464	+	15.9221	2.27e-06	0.118	TGCCGTTCTT
WSCYGTTCKT	MEME-3	NZ_CP094344.1	3626082	3626091	-	15.9221	2.27e-06	0.118	TGCCGTTCTT
WSCYGTTCKT	MEME-3	NZ_CP094344.1	3800885	3800894	-	15.9221	2.27e-06	0.118	TGCCGTTCTT
WSCYGTTCKT	MEME-3	NZ_CP094344.1	3931610	3931619	-	15.9221	2.27e-06	0.118	TGCCGTTCTT
WSCYGTTCKT	MEME-3	NZ_CP094344.1	4527079	4527088	+	15.9221	2.27e-06	0.118	TGCCGTTCTT
WSCYGTTCKT	MEME-3	NZ_CP094344.1	4658976	4658985	-	15.9221	2.27e-06	0.118	TGCCGTTCTT
WSCYGTTCKT	MEME-3	NZ_CP094344.1	4687965	4687974	-	15.9221	2.27e-06	0.118	TGCCGTTCTT
WSCYGTTCKT	MEME-3	NZ_CP094344.1	4704138	4704147	+	15.9221	2.27e-06	0.118	TGCCGTTCTT
WSCYGTTCKT	MEME-3	NZ_CP094344.1	4839052	4839061	+	15.9221	2.27e-06	0.118	TGCCGTTCTT
WSCYGTTCKT	MEME-3	NZ_CP094344.1	4918822	4918831	-	15.9221	2.27e-06	0.118	TGCCGTTCTT
WSCYGTTCKT	MEME-3	NZ_CP094344.1	4971361	4971370	+	15.9221	2.27e-06	0.118	TGCCGTTCTT
WSCYGTTCKT	MEME-3	NZ_CP094344.1	5083057	5083066	+	15.9221	2.27e-06	0.118	TGCCGTTCTT
WSCYGTTCKT	MEME-3	NZ_CP094344.1	5148731	5148740	+	15.9221	2.27e-06	0.118	TGCCGTTCTT
WSCYGTTCKT	MEME-3	NZ_CP094344.1	5608767	5608776	+	15.9221	2.27e-06	0.118	TGCCGTTCTT
WSCYGTTCKT	MEME-3	NZ_CP094344.1	5695890	5695899	-	15.9221	2.27e-06	0.118	TGCCGTTCTT
WSCYGTTCKT	MEME-3	NZ_CP094344.1	5760148	5760157	+	15.9221	2.27e-06	0.118	TGCCGTTCTT
WSCYGTTCKT	MEME-3	NZ_CP094344.1	5844408	5844417	+	15.9221	2.27e-06	0.118	TGCCGTTCTT
WSCYGTTCKT	MEME-3	NZ_CP094344.1	6207267	6207276	+	15.9221	2.27e-06	0.118	TGCCGTTCTT
WSCYGTTCKT	MEME-3	NZ_CP094344.1	6266939	6266948	-	15.9221	2.27e-06	0.118	TGCCGTTCTT
WSCYGTTCKT	MEME-3	NZ_CP094344.1	6266984	6266993	-	15.9221	2.27e-06	0.118	TGCCGTTCTT
WSCYGTTCKT	MEME-3	NZ_CP094344.1	6529555	6529564	-	15.9221	2.27e-06	0.118	TGCCGTTCTT
WSCYGTTCKT	MEME-3	NZ_CP094344.1	6869683	6869692	-	15.9221	2.27e-06	0.118	TGCCGTTCTT
WSCYGTTCKT	MEME-3	NZ_CP094344.1	7061792	7061801	+	15.9221	2.27e-06	0.118	TGCCGTTCTT
WSCYGTTCKT	MEME-3	NZ_CP094344.1	7091840	7091849	+	15.9221	2.27e-06	0.118	TGCCGTTCTT
WSCYGTTCKT	MEME-3	NZ_CP094344.1	7109787	7109796	-	15.9221	2.27e-06	0.118	TGCCGTTCTT
WSCYGTTCKT	MEME-3	NZ_CP094344.1	7113803	7113812	+	15.9221	2.27e-06	0.118	TGCCGTTCTT
WSCYGTTCKT	MEME-3	NZ_CP094344.1	7147623	7147632	+	15.9221	2.27e-06	0.118	TGCCGTTCTT
WSCYGTTCKT	MEME-3	NZ_CP094344.1	7147776	7147785	+	15.9221	2.27e-06	0.118	TGCCGTTCTT
WSCYGTTCKT	MEME-3	NZ_CP094344.1	7148274	7148283	+	15.9221	2.27e-06	0.118	TGCCGTTCTT
WSCYGTTCKT	MEME-3	NZ_CP094344.1	7446935	7446944	+	15.9221	2.27e-06	0.118	TGCCGTTCTT
WSCYGTTCKT	MEME-3	NZ_CP094344.1	7507329	7507338	+	15.9221	2.27e-06	0.118	TGCCGTTCTT
WSCYGTTCKT	MEME-3	NZ_CP094344.1	7543679	7543688	+	15.9221	2.27e-06	0.118	TGCCGTTCTT
WSCYGTTCKT	MEME-3	NZ_CP094344.1	7628349	7628358	-	15.9221	2.27e-06	0.118	TGCCGTTCTT
WSCYGTTCKT	MEME-3	NZ_CP094344.1	7686073	7686082	-	15.9221	2.27e-06	0.118	TGCCGTTCTT
WSCYGTTCKT	MEME-3	NZ_CP094344.1	7686226	7686235	-	15.9221	2.27e-06	0.118	TGCCGTTCTT
WSCYGTTCKT	MEME-3	NZ_CP094344.1	7792868	7792877	-	15.9221	2.27e-06	0.118	TGCCGTTCTT
WSCYGTTCKT	MEME-3	NZ_CP094344.1	7918174	7918183	-	15.9221	2.27e-06	0.118	TGCCGTTCTT
WSCYGTTCKT	MEME-3	NZ_CP094344.1	7982346	7982355	-	15.9221	2.27e-06	0.118	TGCCGTTCTT
WSCYGTTCKT	MEME-3	NZ_CP094344.1	8002112	8002121	-	15.9221	2.27e-06	0.118	TGCCGTTCTT
WSCYGTTCKT	MEME-3	NZ_CP094344.1	8649665	8649674	+	15.9221	2.27e-06	0.118	TGCCGTTCTT
WSCYGTTCKT	MEME-3	NZ_CP094344.1	8723656	8723665	-	15.9221	2.27e-06	0.118	TGCCGTTCTT
WSCYGTTCKT	MEME-3	NZ_CP094344.1	8986662	8986671	-	15.9221	2.27e-06	0.118	TGCCGTTCTT
WSCYGTTCKT	MEME-3	NZ_CP094344.1	8987112	8987121	-	15.9221	2.27e-06	0.118	TGCCGTTCTT
WSCYGTTCKT	MEME-3	NZ_CP094344.1	9106962	9106971	-	15.9221	2.27e-06	0.118	TGCCGTTCTT
WSCYGTTCKT	MEME-3	NZ_CP094344.1	9107460	9107469	-	15.9221	2.27e-06	0.118	TGCCGTTCTT
WSCYGTTCKT	MEME-3	NZ_CP094344.1	9107613	9107622	-	15.9221	2.27e-06	0.118	TGCCGTTCTT
WSCYGTTCKT	MEME-3	NZ_CP094344.1	9172329	9172338	-	15.9221	2.27e-06	0.118	TGCCGTTCTT
WSCYGTTCKT	MEME-3	NZ_CP094344.1	9431856	9431865	-	15.9221	2.27e-06	0.118	TGCCGTTCTT
WSCYGTTCKT	MEME-3	NZ_CP094344.1	9491374	9491383	-	15.9221	2.27e-06	0.118	TGCCGTTCTT
WSCYGTTCKT	MEME-3	NZ_CP094344.1	9507599	9507608	-	15.9221	2.27e-06	0.118	TGCCGTTCTT
ACRAACCGVYCRKKCGGTTT	MEME-1	NZ_CP094344.1	3682452	3682471	-	13.0897	2.29e-06	0.412	ACGGACTGCGCGTGCGGTTC
CGGTYKGTWT	MEME-2	NZ_CP094344.1	1498056	1498065	-	16.7179	2.29e-06	1	CAGTCTGTTT
CGGTYKGTWT	MEME-2	NZ_CP094344.1	2354806	2354815	-	16.7179	2.29e-06	1	CAGTCTGTTT
CGGTYKGTWT	MEME-2	NZ_CP094344.1	2354832	2354841	-	16.7179	2.29e-06	1	CAGTCTGTTT
ACRAACCGVYCRKKCGGTTT	MEME-1	NZ_CP094344.1	912681	912700	+	13.0769	2.3e-06	0.412	AGGTACCGGCTGGGCCGTTC
WSCYGTTCKT	MEME-3	NZ_CP094344.1	1033662	1033671	-	15.8571	2.32e-06	0.118	TGTTGTTCTT
WSCYGTTCKT	MEME-3	NZ_CP094344.1	1540844	1540853	+	15.8571	2.32e-06	0.118	TGTTGTTCTT
WSCYGTTCKT	MEME-3	NZ_CP094344.1	2078090	2078099	+	15.8571	2.32e-06	0.118	TGTTGTTCTT
WSCYGTTCKT	MEME-3	NZ_CP094344.1	4568369	4568378	+	15.8571	2.32e-06	0.118	TGTTGTTCTT
WSCYGTTCKT	MEME-3	NZ_CP094344.1	5151447	5151456	+	15.8571	2.32e-06	0.118	TGTTGTTCTT
WSCYGTTCKT	MEME-3	NZ_CP094344.1	6101445	6101454	+	15.8571	2.32e-06	0.118	TGTTGTTCTT
WSCYGTTCKT	MEME-3	NZ_CP094344.1	6332433	6332442	+	15.8571	2.32e-06	0.118	TGTTGTTCTT
WSCYGTTCKT	MEME-3	NZ_CP094344.1	7822367	7822376	-	15.8571	2.32e-06	0.118	TGTTGTTCTT
WSCYGTTCKT	MEME-3	NZ_CP094344.1	7828818	7828827	-	15.8571	2.32e-06	0.118	TGTTGTTCTT
WSCYGTTCKT	MEME-3	NZ_CP094344.1	8608257	8608266	+	15.8571	2.32e-06	0.118	TGTTGTTCTT
ACRAACCGVYCRKKCGGTTT	MEME-1	NZ_CP094344.1	4226779	4226798	-	13.0385	2.33e-06	0.412	ACGAACAGGGCGACCTGTAC
ACRAACCGVYCRKKCGGTTT	MEME-1	NZ_CP094344.1	912683	912702	-	13.0256	2.35e-06	0.412	CCGAACGGCCCAGCCGGTAC
ACRAACCGVYCRKKCGGTTT	MEME-1	NZ_CP094344.1	5776686	5776705	+	13.0256	2.35e-06	0.412	ACAAGCCGGTCAAGCTGCTC
ACRAACCGVYCRKKCGGTTT	MEME-1	NZ_CP094344.1	6699799	6699818	-	13	2.37e-06	0.412	ATAGACCGAACAGTCTGTCT
ACRAACCGVYCRKKCGGTTT	MEME-1	NZ_CP094344.1	8834584	8834603	+	13	2.37e-06	0.412	CCAAACGGCTCACGCGGCTC
ACRAACCGVYCRKKCGGTTT	MEME-1	NZ_CP094344.1	4926106	4926125	-	12.9615	2.41e-06	0.415	AGATACGGACGAGCCGGTTT
ACRAACCGVYCRKKCGGTTT	MEME-1	NZ_CP094344.1	4576579	4576598	+	12.9359	2.43e-06	0.415	CGATACCGGCCGTGCTGCTC
ACRAACCGVYCRKKCGGTTT	MEME-1	NZ_CP094344.1	5502614	5502633	+	12.9103	2.46e-06	0.416	TTGTACCGCTCGTGCCGCTT
ACRAACCGVYCRKKCGGTTT	MEME-1	NZ_CP094344.1	5337612	5337631	-	12.7692	2.6e-06	0.416	ACGTACGGCCCCGCCCGTAT
CGGTYKGTWT	MEME-2	NZ_CP094344.1	9220790	9220799	+	16.641	2.61e-06	1	CGGTTGGTAT
ACRAACCGVYCRKKCGGTTT	MEME-1	NZ_CP094344.1	8743610	8743629	+	12.7436	2.62e-06	0.416	ACGAACAGGGCGTCCGGCAC
ACRAACCGVYCRKKCGGTTT	MEME-1	NZ_CP094344.1	4832067	4832086	-	12.6923	2.67e-06	0.416	ACGGACCGGCCGTACTGCTC
ACRAACCGVYCRKKCGGTTT	MEME-1	NZ_CP094344.1	675307	675326	+	12.6795	2.69e-06	0.416	ATGAACGGTTCCTGCGGTTC
ACRAACCGVYCRKKCGGTTT	MEME-1	NZ_CP094344.1	2349003	2349022	-	12.6795	2.69e-06	0.416	ACAAACGGCATGACCCGTTC
ACRAACCGVYCRKKCGGTTT	MEME-1	NZ_CP094344.1	6353987	6354006	-	12.6667	2.7e-06	0.416	CGGTACCGCTCGTACGGCTT
ACRAACCGVYCRKKCGGTTT	MEME-1	NZ_CP094344.1	7185490	7185509	-	12.6667	2.7e-06	0.416	ACGAACCGGTCGTGCTCCAT
ACRAACCGVYCRKKCGGTTT	MEME-1	NZ_CP094344.1	3237494	3237513	-	12.641	2.73e-06	0.416	TCGAACAGGTCGTTCTGCAC
ACRAACCGVYCRKKCGGTTT	MEME-1	NZ_CP094344.1	1764022	1764041	+	12.6026	2.77e-06	0.416	GATTACGGGTCGGCCGGTAT
WSCYGTTCKT	MEME-3	NZ_CP094344.1	268983	268992	-	15.8442	2.77e-06	0.118	TGCTGTTCGT
WSCYGTTCKT	MEME-3	NZ_CP094344.1	295266	295275	+	15.8442	2.77e-06	0.118	TGCTGTTCGT
WSCYGTTCKT	MEME-3	NZ_CP094344.1	295554	295563	+	15.8442	2.77e-06	0.118	TGCTGTTCGT
WSCYGTTCKT	MEME-3	NZ_CP094344.1	456841	456850	+	15.8442	2.77e-06	0.118	TGCTGTTCGT
WSCYGTTCKT	MEME-3	NZ_CP094344.1	460290	460299	-	15.8442	2.77e-06	0.118	TGCTGTTCGT
WSCYGTTCKT	MEME-3	NZ_CP094344.1	484087	484096	-	15.8442	2.77e-06	0.118	TGCTGTTCGT
WSCYGTTCKT	MEME-3	NZ_CP094344.1	524257	524266	+	15.8442	2.77e-06	0.118	TGCTGTTCGT
WSCYGTTCKT	MEME-3	NZ_CP094344.1	776421	776430	+	15.8442	2.77e-06	0.118	TGCTGTTCGT
WSCYGTTCKT	MEME-3	NZ_CP094344.1	919456	919465	-	15.8442	2.77e-06	0.118	TGCTGTTCGT
WSCYGTTCKT	MEME-3	NZ_CP094344.1	1200700	1200709	+	15.8442	2.77e-06	0.118	TGCTGTTCGT
WSCYGTTCKT	MEME-3	NZ_CP094344.1	1263521	1263530	-	15.8442	2.77e-06	0.118	TGCTGTTCGT
WSCYGTTCKT	MEME-3	NZ_CP094344.1	1333462	1333471	-	15.8442	2.77e-06	0.118	TGCTGTTCGT
WSCYGTTCKT	MEME-3	NZ_CP094344.1	1355260	1355269	-	15.8442	2.77e-06	0.118	TGCTGTTCGT
WSCYGTTCKT	MEME-3	NZ_CP094344.1	1407948	1407957	+	15.8442	2.77e-06	0.118	TGCTGTTCGT
WSCYGTTCKT	MEME-3	NZ_CP094344.1	1525226	1525235	-	15.8442	2.77e-06	0.118	TGCTGTTCGT
WSCYGTTCKT	MEME-3	NZ_CP094344.1	1528699	1528708	-	15.8442	2.77e-06	0.118	TGCTGTTCGT
WSCYGTTCKT	MEME-3	NZ_CP094344.1	1552843	1552852	-	15.8442	2.77e-06	0.118	TGCTGTTCGT
WSCYGTTCKT	MEME-3	NZ_CP094344.1	1877378	1877387	-	15.8442	2.77e-06	0.118	TGCTGTTCGT
WSCYGTTCKT	MEME-3	NZ_CP094344.1	2312305	2312314	+	15.8442	2.77e-06	0.118	TGCTGTTCGT
WSCYGTTCKT	MEME-3	NZ_CP094344.1	2404357	2404366	+	15.8442	2.77e-06	0.118	TGCTGTTCGT
WSCYGTTCKT	MEME-3	NZ_CP094344.1	2578840	2578849	+	15.8442	2.77e-06	0.118	TGCTGTTCGT
WSCYGTTCKT	MEME-3	NZ_CP094344.1	2645544	2645553	-	15.8442	2.77e-06	0.118	TGCTGTTCGT
WSCYGTTCKT	MEME-3	NZ_CP094344.1	2651385	2651394	-	15.8442	2.77e-06	0.118	TGCTGTTCGT
WSCYGTTCKT	MEME-3	NZ_CP094344.1	2724040	2724049	+	15.8442	2.77e-06	0.118	TGCTGTTCGT
WSCYGTTCKT	MEME-3	NZ_CP094344.1	2865405	2865414	-	15.8442	2.77e-06	0.118	TGCTGTTCGT
WSCYGTTCKT	MEME-3	NZ_CP094344.1	2912311	2912320	-	15.8442	2.77e-06	0.118	TGCTGTTCGT
WSCYGTTCKT	MEME-3	NZ_CP094344.1	2968541	2968550	+	15.8442	2.77e-06	0.118	TGCTGTTCGT
WSCYGTTCKT	MEME-3	NZ_CP094344.1	3498820	3498829	-	15.8442	2.77e-06	0.118	TGCTGTTCGT
WSCYGTTCKT	MEME-3	NZ_CP094344.1	3514868	3514877	-	15.8442	2.77e-06	0.118	TGCTGTTCGT
WSCYGTTCKT	MEME-3	NZ_CP094344.1	3866709	3866718	-	15.8442	2.77e-06	0.118	TGCTGTTCGT
WSCYGTTCKT	MEME-3	NZ_CP094344.1	3878784	3878793	-	15.8442	2.77e-06	0.118	TGCTGTTCGT
WSCYGTTCKT	MEME-3	NZ_CP094344.1	3883317	3883326	+	15.8442	2.77e-06	0.118	TGCTGTTCGT
WSCYGTTCKT	MEME-3	NZ_CP094344.1	3893795	3893804	-	15.8442	2.77e-06	0.118	TGCTGTTCGT
WSCYGTTCKT	MEME-3	NZ_CP094344.1	3917629	3917638	-	15.8442	2.77e-06	0.118	TGCTGTTCGT
WSCYGTTCKT	MEME-3	NZ_CP094344.1	3976467	3976476	-	15.8442	2.77e-06	0.118	TGCTGTTCGT
WSCYGTTCKT	MEME-3	NZ_CP094344.1	4069444	4069453	-	15.8442	2.77e-06	0.118	TGCTGTTCGT
WSCYGTTCKT	MEME-3	NZ_CP094344.1	4080306	4080315	-	15.8442	2.77e-06	0.118	TGCTGTTCGT
WSCYGTTCKT	MEME-3	NZ_CP094344.1	4098030	4098039	-	15.8442	2.77e-06	0.118	TGCTGTTCGT
WSCYGTTCKT	MEME-3	NZ_CP094344.1	4148069	4148078	-	15.8442	2.77e-06	0.118	TGCTGTTCGT
WSCYGTTCKT	MEME-3	NZ_CP094344.1	4149359	4149368	-	15.8442	2.77e-06	0.118	TGCTGTTCGT
WSCYGTTCKT	MEME-3	NZ_CP094344.1	4298481	4298490	-	15.8442	2.77e-06	0.118	TGCTGTTCGT
WSCYGTTCKT	MEME-3	NZ_CP094344.1	4572385	4572394	-	15.8442	2.77e-06	0.118	TGCTGTTCGT
WSCYGTTCKT	MEME-3	NZ_CP094344.1	4708537	4708546	-	15.8442	2.77e-06	0.118	TGCTGTTCGT
WSCYGTTCKT	MEME-3	NZ_CP094344.1	4883846	4883855	+	15.8442	2.77e-06	0.118	TGCTGTTCGT
WSCYGTTCKT	MEME-3	NZ_CP094344.1	4949733	4949742	+	15.8442	2.77e-06	0.118	TGCTGTTCGT
WSCYGTTCKT	MEME-3	NZ_CP094344.1	4972249	4972258	-	15.8442	2.77e-06	0.118	TGCTGTTCGT
WSCYGTTCKT	MEME-3	NZ_CP094344.1	4974310	4974319	-	15.8442	2.77e-06	0.118	TGCTGTTCGT
WSCYGTTCKT	MEME-3	NZ_CP094344.1	5072419	5072428	+	15.8442	2.77e-06	0.118	TGCTGTTCGT
WSCYGTTCKT	MEME-3	NZ_CP094344.1	5193932	5193941	+	15.8442	2.77e-06	0.118	TGCTGTTCGT
WSCYGTTCKT	MEME-3	NZ_CP094344.1	5377810	5377819	-	15.8442	2.77e-06	0.118	TGCTGTTCGT
WSCYGTTCKT	MEME-3	NZ_CP094344.1	5490532	5490541	+	15.8442	2.77e-06	0.118	TGCTGTTCGT
WSCYGTTCKT	MEME-3	NZ_CP094344.1	5490652	5490661	+	15.8442	2.77e-06	0.118	TGCTGTTCGT
WSCYGTTCKT	MEME-3	NZ_CP094344.1	5599463	5599472	+	15.8442	2.77e-06	0.118	TGCTGTTCGT
WSCYGTTCKT	MEME-3	NZ_CP094344.1	5714323	5714332	+	15.8442	2.77e-06	0.118	TGCTGTTCGT
WSCYGTTCKT	MEME-3	NZ_CP094344.1	5863010	5863019	+	15.8442	2.77e-06	0.118	TGCTGTTCGT
WSCYGTTCKT	MEME-3	NZ_CP094344.1	5983240	5983249	+	15.8442	2.77e-06	0.118	TGCTGTTCGT
WSCYGTTCKT	MEME-3	NZ_CP094344.1	5989749	5989758	-	15.8442	2.77e-06	0.118	TGCTGTTCGT
WSCYGTTCKT	MEME-3	NZ_CP094344.1	6028509	6028518	+	15.8442	2.77e-06	0.118	TGCTGTTCGT
WSCYGTTCKT	MEME-3	NZ_CP094344.1	6108155	6108164	+	15.8442	2.77e-06	0.118	TGCTGTTCGT
WSCYGTTCKT	MEME-3	NZ_CP094344.1	6124026	6124035	-	15.8442	2.77e-06	0.118	TGCTGTTCGT
WSCYGTTCKT	MEME-3	NZ_CP094344.1	6151126	6151135	-	15.8442	2.77e-06	0.118	TGCTGTTCGT
WSCYGTTCKT	MEME-3	NZ_CP094344.1	6304164	6304173	+	15.8442	2.77e-06	0.118	TGCTGTTCGT
WSCYGTTCKT	MEME-3	NZ_CP094344.1	6333983	6333992	+	15.8442	2.77e-06	0.118	TGCTGTTCGT
WSCYGTTCKT	MEME-3	NZ_CP094344.1	6662647	6662656	-	15.8442	2.77e-06	0.118	TGCTGTTCGT
WSCYGTTCKT	MEME-3	NZ_CP094344.1	6823523	6823532	-	15.8442	2.77e-06	0.118	TGCTGTTCGT
WSCYGTTCKT	MEME-3	NZ_CP094344.1	6839051	6839060	-	15.8442	2.77e-06	0.118	TGCTGTTCGT
WSCYGTTCKT	MEME-3	NZ_CP094344.1	6973193	6973202	-	15.8442	2.77e-06	0.118	TGCTGTTCGT
WSCYGTTCKT	MEME-3	NZ_CP094344.1	7006321	7006330	-	15.8442	2.77e-06	0.118	TGCTGTTCGT
WSCYGTTCKT	MEME-3	NZ_CP094344.1	7020826	7020835	-	15.8442	2.77e-06	0.118	TGCTGTTCGT
WSCYGTTCKT	MEME-3	NZ_CP094344.1	7026542	7026551	-	15.8442	2.77e-06	0.118	TGCTGTTCGT
WSCYGTTCKT	MEME-3	NZ_CP094344.1	7050413	7050422	+	15.8442	2.77e-06	0.118	TGCTGTTCGT
WSCYGTTCKT	MEME-3	NZ_CP094344.1	7153983	7153992	+	15.8442	2.77e-06	0.118	TGCTGTTCGT
WSCYGTTCKT	MEME-3	NZ_CP094344.1	7172980	7172989	-	15.8442	2.77e-06	0.118	TGCTGTTCGT
WSCYGTTCKT	MEME-3	NZ_CP094344.1	7225695	7225704	+	15.8442	2.77e-06	0.118	TGCTGTTCGT
WSCYGTTCKT	MEME-3	NZ_CP094344.1	7244054	7244063	+	15.8442	2.77e-06	0.118	TGCTGTTCGT
WSCYGTTCKT	MEME-3	NZ_CP094344.1	7259037	7259046	+	15.8442	2.77e-06	0.118	TGCTGTTCGT
WSCYGTTCKT	MEME-3	NZ_CP094344.1	7381214	7381223	-	15.8442	2.77e-06	0.118	TGCTGTTCGT
WSCYGTTCKT	MEME-3	NZ_CP094344.1	7433522	7433531	+	15.8442	2.77e-06	0.118	TGCTGTTCGT
WSCYGTTCKT	MEME-3	NZ_CP094344.1	7442695	7442704	+	15.8442	2.77e-06	0.118	TGCTGTTCGT
WSCYGTTCKT	MEME-3	NZ_CP094344.1	7452874	7452883	+	15.8442	2.77e-06	0.118	TGCTGTTCGT
WSCYGTTCKT	MEME-3	NZ_CP094344.1	7472368	7472377	+	15.8442	2.77e-06	0.118	TGCTGTTCGT
WSCYGTTCKT	MEME-3	NZ_CP094344.1	7501051	7501060	-	15.8442	2.77e-06	0.118	TGCTGTTCGT
WSCYGTTCKT	MEME-3	NZ_CP094344.1	7562610	7562619	-	15.8442	2.77e-06	0.118	TGCTGTTCGT
WSCYGTTCKT	MEME-3	NZ_CP094344.1	7735656	7735665	+	15.8442	2.77e-06	0.118	TGCTGTTCGT
WSCYGTTCKT	MEME-3	NZ_CP094344.1	7827328	7827337	+	15.8442	2.77e-06	0.118	TGCTGTTCGT
WSCYGTTCKT	MEME-3	NZ_CP094344.1	7901567	7901576	-	15.8442	2.77e-06	0.118	TGCTGTTCGT
WSCYGTTCKT	MEME-3	NZ_CP094344.1	8007592	8007601	-	15.8442	2.77e-06	0.118	TGCTGTTCGT
WSCYGTTCKT	MEME-3	NZ_CP094344.1	8026223	8026232	-	15.8442	2.77e-06	0.118	TGCTGTTCGT
WSCYGTTCKT	MEME-3	NZ_CP094344.1	8093418	8093427	-	15.8442	2.77e-06	0.118	TGCTGTTCGT
WSCYGTTCKT	MEME-3	NZ_CP094344.1	8413112	8413121	+	15.8442	2.77e-06	0.118	TGCTGTTCGT
WSCYGTTCKT	MEME-3	NZ_CP094344.1	8535514	8535523	+	15.8442	2.77e-06	0.118	TGCTGTTCGT
WSCYGTTCKT	MEME-3	NZ_CP094344.1	8612538	8612547	-	15.8442	2.77e-06	0.118	TGCTGTTCGT
WSCYGTTCKT	MEME-3	NZ_CP094344.1	8634465	8634474	+	15.8442	2.77e-06	0.118	TGCTGTTCGT
WSCYGTTCKT	MEME-3	NZ_CP094344.1	8691036	8691045	+	15.8442	2.77e-06	0.118	TGCTGTTCGT
WSCYGTTCKT	MEME-3	NZ_CP094344.1	8724426	8724435	-	15.8442	2.77e-06	0.118	TGCTGTTCGT
WSCYGTTCKT	MEME-3	NZ_CP094344.1	8727812	8727821	+	15.8442	2.77e-06	0.118	TGCTGTTCGT
WSCYGTTCKT	MEME-3	NZ_CP094344.1	8779720	8779729	+	15.8442	2.77e-06	0.118	TGCTGTTCGT
WSCYGTTCKT	MEME-3	NZ_CP094344.1	8834776	8834785	+	15.8442	2.77e-06	0.118	TGCTGTTCGT
WSCYGTTCKT	MEME-3	NZ_CP094344.1	8922576	8922585	+	15.8442	2.77e-06	0.118	TGCTGTTCGT
WSCYGTTCKT	MEME-3	NZ_CP094344.1	9009457	9009466	+	15.8442	2.77e-06	0.118	TGCTGTTCGT
WSCYGTTCKT	MEME-3	NZ_CP094344.1	9022071	9022080	+	15.8442	2.77e-06	0.118	TGCTGTTCGT
WSCYGTTCKT	MEME-3	NZ_CP094344.1	9061661	9061670	-	15.8442	2.77e-06	0.118	TGCTGTTCGT
WSCYGTTCKT	MEME-3	NZ_CP094344.1	9103370	9103379	-	15.8442	2.77e-06	0.118	TGCTGTTCGT
WSCYGTTCKT	MEME-3	NZ_CP094344.1	9112158	9112167	-	15.8442	2.77e-06	0.118	TGCTGTTCGT
WSCYGTTCKT	MEME-3	NZ_CP094344.1	9114050	9114059	-	15.8442	2.77e-06	0.118	TGCTGTTCGT
WSCYGTTCKT	MEME-3	NZ_CP094344.1	9170104	9170113	+	15.8442	2.77e-06	0.118	TGCTGTTCGT
WSCYGTTCKT	MEME-3	NZ_CP094344.1	9256942	9256951	-	15.8442	2.77e-06	0.118	TGCTGTTCGT
WSCYGTTCKT	MEME-3	NZ_CP094344.1	9265427	9265436	+	15.8442	2.77e-06	0.118	TGCTGTTCGT
WSCYGTTCKT	MEME-3	NZ_CP094344.1	9386790	9386799	+	15.8442	2.77e-06	0.118	TGCTGTTCGT
WSCYGTTCKT	MEME-3	NZ_CP094344.1	9391843	9391852	+	15.8442	2.77e-06	0.118	TGCTGTTCGT
WSCYGTTCKT	MEME-3	NZ_CP094344.1	9412254	9412263	+	15.8442	2.77e-06	0.118	TGCTGTTCGT
WSCYGTTCKT	MEME-3	NZ_CP094344.1	9584303	9584312	+	15.8442	2.77e-06	0.118	TGCTGTTCGT
CGGTYKGTWT	MEME-2	NZ_CP094344.1	627491	627500	-	16.6026	2.79e-06	1	CCGTTTGTTT
CGGTYKGTWT	MEME-2	NZ_CP094344.1	2349015	2349024	+	16.6026	2.79e-06	1	CCGTTTGTTT
ACRAACCGVYCRKKCGGTTT	MEME-1	NZ_CP094344.1	3978608	3978627	-	12.5641	2.81e-06	0.416	ACGAGCCGGTCGTGATGTAC
ACRAACCGVYCRKKCGGTTT	MEME-1	NZ_CP094344.1	2982200	2982219	-	12.5513	2.82e-06	0.416	GCAAACGGCACAGTCGGCAC
ACRAACCGVYCRKKCGGTTT	MEME-1	NZ_CP094344.1	8045602	8045621	+	12.5513	2.82e-06	0.416	TCGAACCGGGCCTGCGGTTC
ACRAACCGVYCRKKCGGTTT	MEME-1	NZ_CP094344.1	4381426	4381445	+	12.5385	2.84e-06	0.416	AAGGACCGGACGACCGGCAT
ACRAACCGVYCRKKCGGTTT	MEME-1	NZ_CP094344.1	6777789	6777808	-	12.5	2.88e-06	0.416	ACGAACCGGCCACCACGTAC
ACRAACCGVYCRKKCGGTTT	MEME-1	NZ_CP094344.1	3412860	3412879	+	12.4872	2.89e-06	0.416	AGGGACCGGCCAATCCGTTC
ACRAACCGVYCRKKCGGTTT	MEME-1	NZ_CP094344.1	7598978	7598997	-	12.4872	2.89e-06	0.416	CCGAACGGCGCGTACGGCTT
CGGTYKGTWT	MEME-2	NZ_CP094344.1	2348498	2348507	-	16.4487	2.92e-06	1	TGGTCTGTTT
CGGTYKGTWT	MEME-2	NZ_CP094344.1	4118121	4118130	+	16.4487	2.92e-06	1	TGGTCTGTTT
CGGTYKGTWT	MEME-2	NZ_CP094344.1	7857743	7857752	-	16.4487	2.92e-06	1	TGGTCTGTTT
CGGTYKGTWT	MEME-2	NZ_CP094344.1	8116760	8116769	-	16.4487	2.92e-06	1	TGGTCTGTTT
CGGTYKGTWT	MEME-2	NZ_CP094344.1	9374239	9374248	+	16.4487	2.92e-06	1	TGGTCTGTTT
WSCYGTTCKT	MEME-3	NZ_CP094344.1	473757	473766	+	15.7662	2.92e-06	0.124	TGCTGTTTGT
WSCYGTTCKT	MEME-3	NZ_CP094344.1	8443650	8443659	-	15.7662	2.92e-06	0.124	TGCTGTTTGT
ACRAACCGVYCRKKCGGTTT	MEME-1	NZ_CP094344.1	5448961	5448980	+	12.4615	2.92e-06	0.416	ACGGACTGGCTGTTCGGCAT
ACRAACCGVYCRKKCGGTTT	MEME-1	NZ_CP094344.1	6899131	6899150	+	12.4615	2.92e-06	0.416	GCGGACGGGTCGGCCGGTAT
ACRAACCGVYCRKKCGGTTT	MEME-1	NZ_CP094344.1	7763911	7763930	-	12.4615	2.92e-06	0.416	CCGAACTGATCGAGCGGTAC
ACRAACCGVYCRKKCGGTTT	MEME-1	NZ_CP094344.1	1948703	1948722	+	12.4487	2.94e-06	0.416	GGATACCGACCAGTAGGTAC
ACRAACCGVYCRKKCGGTTT	MEME-1	NZ_CP094344.1	5137092	5137111	+	12.4359	2.95e-06	0.416	AGATACTGCGCGCGCTGCTT
ACRAACCGVYCRKKCGGTTT	MEME-1	NZ_CP094344.1	7688347	7688366	+	12.4359	2.95e-06	0.416	CCAGACGGCCCATGCCGTAC
ACRAACCGVYCRKKCGGTTT	MEME-1	NZ_CP094344.1	4381806	4381825	+	12.4231	2.96e-06	0.416	GCGGACCGGCCGGGCGGTTC
ACRAACCGVYCRKKCGGTTT	MEME-1	NZ_CP094344.1	9313861	9313880	+	12.4103	2.98e-06	0.416	AAGAACACCACGTCCGGTTT
ACRAACCGVYCRKKCGGTTT	MEME-1	NZ_CP094344.1	9305451	9305470	+	12.3718	3.02e-06	0.418	AGGTACCGGCCGATCGGCTC
ACRAACCGVYCRKKCGGTTT	MEME-1	NZ_CP094344.1	7200470	7200489	-	12.359	3.04e-06	0.418	ACGAACCGCCCGAACTGCTC
CGGTYKGTWT	MEME-2	NZ_CP094344.1	17697	17706	+	16.3462	3.09e-06	1	TGGTTTGTAT
CGGTYKGTWT	MEME-2	NZ_CP094344.1	5199068	5199077	-	16.3462	3.09e-06	1	CAGTTGGTTT
CGGTYKGTWT	MEME-2	NZ_CP094344.1	6265463	6265472	-	16.3462	3.09e-06	1	CAGTTGGTTT
CGGTYKGTWT	MEME-2	NZ_CP094344.1	6699847	6699856	-	16.3462	3.09e-06	1	CAGTTGGTTT
ACRAACCGVYCRKKCGGTTT	MEME-1	NZ_CP094344.1	3013602	3013621	-	12.3077	3.1e-06	0.422	CAGAACCGGCCCGGTGGTAT
ACRAACCGVYCRKKCGGTTT	MEME-1	NZ_CP094344.1	5959291	5959310	-	12.2949	3.11e-06	0.422	CCGTACCGGTCATGCCGCAC
ACRAACCGVYCRKKCGGTTT	MEME-1	NZ_CP094344.1	9293204	9293223	-	12.2821	3.13e-06	0.422	CCGAACGGCTCGGCCTGCAT
ACRAACCGVYCRKKCGGTTT	MEME-1	NZ_CP094344.1	383662	383681	+	12.2436	3.18e-06	0.422	ACGTACGGCACGAGATGTTC
ACRAACCGVYCRKKCGGTTT	MEME-1	NZ_CP094344.1	9217689	9217708	-	12.2436	3.18e-06	0.422	TCGAACAGCATGTCCGGCTT
ACRAACCGVYCRKKCGGTTT	MEME-1	NZ_CP094344.1	7717108	7717127	-	12.2179	3.21e-06	0.422	CCGTACGGGCCGTCCCGTTC
CGGTYKGTWT	MEME-2	NZ_CP094344.1	3880660	3880669	-	16.0769	3.22e-06	1	TGGTTGGTTT
CGGTYKGTWT	MEME-2	NZ_CP094344.1	3982537	3982546	-	16.0769	3.22e-06	1	TGGTTGGTTT
CGGTYKGTWT	MEME-2	NZ_CP094344.1	4941656	4941665	+	16.0769	3.22e-06	1	TGGTTGGTTT
CGGTYKGTWT	MEME-2	NZ_CP094344.1	6374469	6374478	-	16.0769	3.22e-06	1	TGGTTGGTTT
CGGTYKGTWT	MEME-2	NZ_CP094344.1	9196589	9196598	+	16.0769	3.22e-06	1	TGGTTGGTTT
ACRAACCGVYCRKKCGGTTT	MEME-1	NZ_CP094344.1	3952284	3952303	-	12.2051	3.22e-06	0.422	TCAAACCGGCCATTGGGTTC
ACRAACCGVYCRKKCGGTTT	MEME-1	NZ_CP094344.1	5788129	5788148	+	12.1923	3.24e-06	0.422	CAAGACGGAACATGCGGCAC
WSCYGTTCKT	MEME-3	NZ_CP094344.1	766647	766656	-	15.5714	3.24e-06	0.132	ACCCGTTCTT
WSCYGTTCKT	MEME-3	NZ_CP094344.1	932579	932588	+	15.5714	3.24e-06	0.132	ACCCGTTCTT
WSCYGTTCKT	MEME-3	NZ_CP094344.1	1031307	1031316	-	15.5714	3.24e-06	0.132	ACCCGTTCTT
WSCYGTTCKT	MEME-3	NZ_CP094344.1	1299590	1299599	+	15.5714	3.24e-06	0.132	ACCCGTTCTT
WSCYGTTCKT	MEME-3	NZ_CP094344.1	1638419	1638428	-	15.5714	3.24e-06	0.132	ACCCGTTCTT
WSCYGTTCKT	MEME-3	NZ_CP094344.1	1796834	1796843	+	15.5714	3.24e-06	0.132	ACCCGTTCTT
WSCYGTTCKT	MEME-3	NZ_CP094344.1	1899799	1899808	-	15.5714	3.24e-06	0.132	ACCCGTTCTT
WSCYGTTCKT	MEME-3	NZ_CP094344.1	2402280	2402289	+	15.5714	3.24e-06	0.132	ACCCGTTCTT
WSCYGTTCKT	MEME-3	NZ_CP094344.1	3134275	3134284	-	15.5714	3.24e-06	0.132	ACCCGTTCTT
WSCYGTTCKT	MEME-3	NZ_CP094344.1	3472323	3472332	+	15.5714	3.24e-06	0.132	ACCCGTTCTT
WSCYGTTCKT	MEME-3	NZ_CP094344.1	5555167	5555176	+	15.5714	3.24e-06	0.132	ACCCGTTCTT
WSCYGTTCKT	MEME-3	NZ_CP094344.1	6311938	6311947	+	15.5714	3.24e-06	0.132	ACCCGTTCTT
WSCYGTTCKT	MEME-3	NZ_CP094344.1	6432218	6432227	-	15.5714	3.24e-06	0.132	ACCCGTTCTT
WSCYGTTCKT	MEME-3	NZ_CP094344.1	6433427	6433436	-	15.5714	3.24e-06	0.132	ACCCGTTCTT
WSCYGTTCKT	MEME-3	NZ_CP094344.1	7485983	7485992	+	15.5714	3.24e-06	0.132	ACCCGTTCTT
WSCYGTTCKT	MEME-3	NZ_CP094344.1	7722548	7722557	-	15.5714	3.24e-06	0.132	ACCCGTTCTT
WSCYGTTCKT	MEME-3	NZ_CP094344.1	7947034	7947043	+	15.5714	3.24e-06	0.132	ACCCGTTCTT
WSCYGTTCKT	MEME-3	NZ_CP094344.1	8337786	8337795	-	15.5714	3.24e-06	0.132	ACCCGTTCTT
WSCYGTTCKT	MEME-3	NZ_CP094344.1	9426647	9426656	+	15.5714	3.24e-06	0.132	ACCCGTTCTT
ACRAACCGVYCRKKCGGTTT	MEME-1	NZ_CP094344.1	3312436	3312455	-	12.1538	3.29e-06	0.424	CCACACCGACCACCCGGTTT
ACRAACCGVYCRKKCGGTTT	MEME-1	NZ_CP094344.1	7040215	7040234	-	12.1282	3.32e-06	0.424	ACGAACCGCACAGGGGGTTC
ACRAACCGVYCRKKCGGTTT	MEME-1	NZ_CP094344.1	4929543	4929562	+	12.1026	3.35e-06	0.424	AAAAACTTGGCATCCGGTTT
ACRAACCGVYCRKKCGGTTT	MEME-1	NZ_CP094344.1	1261507	1261526	-	12.0897	3.37e-06	0.424	CAAAACCGGCCGCGCGGCAC
ACRAACCGVYCRKKCGGTTT	MEME-1	NZ_CP094344.1	4140596	4140615	-	12.0897	3.37e-06	0.424	CAGGACCGCACGGGCGGCTT
WSCYGTTCKT	MEME-3	NZ_CP094344.1	403596	403605	-	15.5195	3.37e-06	0.134	TCACGTTCTT
WSCYGTTCKT	MEME-3	NZ_CP094344.1	606692	606701	+	15.5195	3.37e-06	0.134	TCACGTTCTT
WSCYGTTCKT	MEME-3	NZ_CP094344.1	1025158	1025167	+	15.5195	3.37e-06	0.134	TCACGTTCTT
WSCYGTTCKT	MEME-3	NZ_CP094344.1	4442423	4442432	+	15.5195	3.37e-06	0.134	TCACGTTCTT
WSCYGTTCKT	MEME-3	NZ_CP094344.1	5113375	5113384	+	15.5195	3.37e-06	0.134	TCACGTTCTT
WSCYGTTCKT	MEME-3	NZ_CP094344.1	6590611	6590620	+	15.5195	3.37e-06	0.134	TCACGTTCTT
WSCYGTTCKT	MEME-3	NZ_CP094344.1	7426711	7426720	-	15.5195	3.37e-06	0.134	TCACGTTCTT
WSCYGTTCKT	MEME-3	NZ_CP094344.1	8591940	8591949	-	15.5195	3.37e-06	0.134	TCACGTTCTT
WSCYGTTCKT	MEME-3	NZ_CP094344.1	8617598	8617607	+	15.5195	3.37e-06	0.134	TCACGTTCTT
WSCYGTTCKT	MEME-3	NZ_CP094344.1	8635499	8635508	+	15.5195	3.37e-06	0.134	TCACGTTCTT
WSCYGTTCKT	MEME-3	NZ_CP094344.1	9275257	9275266	-	15.5195	3.37e-06	0.134	TCACGTTCTT
WSCYGTTCKT	MEME-3	NZ_CP094344.1	9313109	9313118	-	15.5195	3.37e-06	0.134	TCACGTTCTT
ACRAACCGVYCRKKCGGTTT	MEME-1	NZ_CP094344.1	4169590	4169609	+	12.0641	3.4e-06	0.426	ACAGACCGACCACCCGGGTT
WSCYGTTCKT	MEME-3	NZ_CP094344.1	736060	736069	-	15.5065	3.42e-06	0.134	ACTTGTTCTT
WSCYGTTCKT	MEME-3	NZ_CP094344.1	1176582	1176591	-	15.5065	3.42e-06	0.134	ACTTGTTCTT
WSCYGTTCKT	MEME-3	NZ_CP094344.1	2964191	2964200	+	15.5065	3.42e-06	0.134	ACTTGTTCTT
WSCYGTTCKT	MEME-3	NZ_CP094344.1	3214867	3214876	-	15.5065	3.42e-06	0.134	ACTTGTTCTT
WSCYGTTCKT	MEME-3	NZ_CP094344.1	3241042	3241051	-	15.5065	3.42e-06	0.134	ACTTGTTCTT
WSCYGTTCKT	MEME-3	NZ_CP094344.1	3441517	3441526	-	15.5065	3.42e-06	0.134	ACTTGTTCTT
WSCYGTTCKT	MEME-3	NZ_CP094344.1	7870459	7870468	-	15.5065	3.42e-06	0.134	ACTTGTTCTT
ACRAACCGVYCRKKCGGTTT	MEME-1	NZ_CP094344.1	1674394	1674413	+	12.0128	3.47e-06	0.428	GCGTACGGGCCGGCCGGCTT
ACRAACCGVYCRKKCGGTTT	MEME-1	NZ_CP094344.1	5601519	5601538	+	12.0128	3.47e-06	0.428	AGATACCGCCCGGCCGGCAC
ACRAACCGVYCRKKCGGTTT	MEME-1	NZ_CP094344.1	5759663	5759682	-	12	3.49e-06	0.428	AGAAGCCGAACGGCTGGTTC
ACRAACCGVYCRKKCGGTTT	MEME-1	NZ_CP094344.1	5674173	5674192	-	11.9744	3.52e-06	0.429	AGAAGCAGGCCATCACGTTT
ACRAACCGVYCRKKCGGTTT	MEME-1	NZ_CP094344.1	1673267	1673286	-	11.9103	3.61e-06	0.433	AAGAACTGGCCGGGCGGCAC
ACRAACCGVYCRKKCGGTTT	MEME-1	NZ_CP094344.1	1047307	1047326	-	11.8846	3.64e-06	0.433	ACGTACCGTCAGTTCCGTAT
ACRAACCGVYCRKKCGGTTT	MEME-1	NZ_CP094344.1	2241907	2241926	-	11.859	3.68e-06	0.433	TCGTACGGCTCGTGCGGCTC
ACRAACCGVYCRKKCGGTTT	MEME-1	NZ_CP094344.1	7043063	7043082	-	11.8462	3.7e-06	0.433	ACAGGCAGTCCGGGCCGTTT
ACRAACCGVYCRKKCGGTTT	MEME-1	NZ_CP094344.1	836796	836815	+	11.8333	3.71e-06	0.433	AAATACCGTCCGGAATGTAC
ACRAACCGVYCRKKCGGTTT	MEME-1	NZ_CP094344.1	7378353	7378372	+	11.8205	3.73e-06	0.433	ACGGGCCGTTCGTGCTGTTC
ACRAACCGVYCRKKCGGTTT	MEME-1	NZ_CP094344.1	4370549	4370568	+	11.7821	3.79e-06	0.433	AGGAACAGCACCTCCGGTTC
ACRAACCGVYCRKKCGGTTT	MEME-1	NZ_CP094344.1	8018222	8018241	+	11.7821	3.79e-06	0.433	CCGAGCCGGTCGGTCTGTTC
ACRAACCGVYCRKKCGGTTT	MEME-1	NZ_CP094344.1	8245321	8245340	+	11.7821	3.79e-06	0.433	ACAAGCGGTACGTGCTGCTC
ACRAACCGVYCRKKCGGTTT	MEME-1	NZ_CP094344.1	8743612	8743631	-	11.7821	3.79e-06	0.433	ACGTGCCGGACGCCCTGTTC
ACRAACCGVYCRKKCGGTTT	MEME-1	NZ_CP094344.1	9200704	9200723	-	11.7692	3.81e-06	0.433	CCGGACGGGGCGTTCGGTTC
ACRAACCGVYCRKKCGGTTT	MEME-1	NZ_CP094344.1	4342532	4342551	+	11.7564	3.82e-06	0.433	CTGTACGGGCCGGGCGGCTT
ACRAACCGVYCRKKCGGTTT	MEME-1	NZ_CP094344.1	6339248	6339267	-	11.7308	3.86e-06	0.434	CCGTACGGCCCGTCCCGCTT
WSCYGTTCKT	MEME-3	NZ_CP094344.1	311805	311814	+	15.4935	3.87e-06	0.135	ACCTGTTCGT
WSCYGTTCKT	MEME-3	NZ_CP094344.1	441989	441998	-	15.4935	3.87e-06	0.135	ACCTGTTCGT
WSCYGTTCKT	MEME-3	NZ_CP094344.1	506958	506967	+	15.4935	3.87e-06	0.135	ACCTGTTCGT
WSCYGTTCKT	MEME-3	NZ_CP094344.1	511925	511934	+	15.4935	3.87e-06	0.135	ACCTGTTCGT
WSCYGTTCKT	MEME-3	NZ_CP094344.1	1445438	1445447	-	15.4935	3.87e-06	0.135	ACCTGTTCGT
WSCYGTTCKT	MEME-3	NZ_CP094344.1	1470788	1470797	-	15.4935	3.87e-06	0.135	ACCTGTTCGT
WSCYGTTCKT	MEME-3	NZ_CP094344.1	1592165	1592174	+	15.4935	3.87e-06	0.135	ACCTGTTCGT
WSCYGTTCKT	MEME-3	NZ_CP094344.1	1727729	1727738	-	15.4935	3.87e-06	0.135	ACCTGTTCGT
WSCYGTTCKT	MEME-3	NZ_CP094344.1	1782406	1782415	-	15.4935	3.87e-06	0.135	ACCTGTTCGT
WSCYGTTCKT	MEME-3	NZ_CP094344.1	1909094	1909103	+	15.4935	3.87e-06	0.135	ACCTGTTCGT
WSCYGTTCKT	MEME-3	NZ_CP094344.1	1912328	1912337	-	15.4935	3.87e-06	0.135	ACCTGTTCGT
WSCYGTTCKT	MEME-3	NZ_CP094344.1	2030197	2030206	-	15.4935	3.87e-06	0.135	ACCTGTTCGT
WSCYGTTCKT	MEME-3	NZ_CP094344.1	2057984	2057993	+	15.4935	3.87e-06	0.135	ACCTGTTCGT
WSCYGTTCKT	MEME-3	NZ_CP094344.1	2126795	2126804	-	15.4935	3.87e-06	0.135	ACCTGTTCGT
WSCYGTTCKT	MEME-3	NZ_CP094344.1	2254741	2254750	-	15.4935	3.87e-06	0.135	ACCTGTTCGT
WSCYGTTCKT	MEME-3	NZ_CP094344.1	2316321	2316330	-	15.4935	3.87e-06	0.135	ACCTGTTCGT
WSCYGTTCKT	MEME-3	NZ_CP094344.1	2394615	2394624	-	15.4935	3.87e-06	0.135	ACCTGTTCGT
WSCYGTTCKT	MEME-3	NZ_CP094344.1	2419861	2419870	-	15.4935	3.87e-06	0.135	ACCTGTTCGT
WSCYGTTCKT	MEME-3	NZ_CP094344.1	2456030	2456039	+	15.4935	3.87e-06	0.135	ACCTGTTCGT
WSCYGTTCKT	MEME-3	NZ_CP094344.1	2561588	2561597	-	15.4935	3.87e-06	0.135	ACCTGTTCGT
WSCYGTTCKT	MEME-3	NZ_CP094344.1	2879072	2879081	-	15.4935	3.87e-06	0.135	ACCTGTTCGT
WSCYGTTCKT	MEME-3	NZ_CP094344.1	2954006	2954015	+	15.4935	3.87e-06	0.135	ACCTGTTCGT
WSCYGTTCKT	MEME-3	NZ_CP094344.1	3353096	3353105	-	15.4935	3.87e-06	0.135	ACCTGTTCGT
WSCYGTTCKT	MEME-3	NZ_CP094344.1	3435900	3435909	-	15.4935	3.87e-06	0.135	ACCTGTTCGT
WSCYGTTCKT	MEME-3	NZ_CP094344.1	4060686	4060695	-	15.4935	3.87e-06	0.135	ACCTGTTCGT
WSCYGTTCKT	MEME-3	NZ_CP094344.1	4188883	4188892	-	15.4935	3.87e-06	0.135	ACCTGTTCGT
WSCYGTTCKT	MEME-3	NZ_CP094344.1	4425409	4425418	+	15.4935	3.87e-06	0.135	ACCTGTTCGT
WSCYGTTCKT	MEME-3	NZ_CP094344.1	4488233	4488242	-	15.4935	3.87e-06	0.135	ACCTGTTCGT
WSCYGTTCKT	MEME-3	NZ_CP094344.1	4689725	4689734	-	15.4935	3.87e-06	0.135	ACCTGTTCGT
WSCYGTTCKT	MEME-3	NZ_CP094344.1	4938431	4938440	+	15.4935	3.87e-06	0.135	ACCTGTTCGT
WSCYGTTCKT	MEME-3	NZ_CP094344.1	5256966	5256975	-	15.4935	3.87e-06	0.135	ACCTGTTCGT
WSCYGTTCKT	MEME-3	NZ_CP094344.1	5572504	5572513	+	15.4935	3.87e-06	0.135	ACCTGTTCGT
WSCYGTTCKT	MEME-3	NZ_CP094344.1	5613205	5613214	+	15.4935	3.87e-06	0.135	ACCTGTTCGT
WSCYGTTCKT	MEME-3	NZ_CP094344.1	5836335	5836344	+	15.4935	3.87e-06	0.135	ACCTGTTCGT
WSCYGTTCKT	MEME-3	NZ_CP094344.1	6198482	6198491	+	15.4935	3.87e-06	0.135	ACCCGTTTTT
WSCYGTTCKT	MEME-3	NZ_CP094344.1	6221519	6221528	-	15.4935	3.87e-06	0.135	ACCTGTTCGT
WSCYGTTCKT	MEME-3	NZ_CP094344.1	6525251	6525260	+	15.4935	3.87e-06	0.135	ACCTGTTCGT
WSCYGTTCKT	MEME-3	NZ_CP094344.1	6765453	6765462	-	15.4935	3.87e-06	0.135	ACCTGTTCGT
WSCYGTTCKT	MEME-3	NZ_CP094344.1	6765861	6765870	-	15.4935	3.87e-06	0.135	ACCTGTTCGT
WSCYGTTCKT	MEME-3	NZ_CP094344.1	6922413	6922422	-	15.4935	3.87e-06	0.135	ACCTGTTCGT
WSCYGTTCKT	MEME-3	NZ_CP094344.1	7205418	7205427	-	15.4935	3.87e-06	0.135	ACCTGTTCGT
WSCYGTTCKT	MEME-3	NZ_CP094344.1	7681122	7681131	-	15.4935	3.87e-06	0.135	ACCTGTTCGT
WSCYGTTCKT	MEME-3	NZ_CP094344.1	7813759	7813768	-	15.4935	3.87e-06	0.135	ACCTGTTCGT
WSCYGTTCKT	MEME-3	NZ_CP094344.1	7897142	7897151	+	15.4935	3.87e-06	0.135	ACCTGTTCGT
WSCYGTTCKT	MEME-3	NZ_CP094344.1	8064921	8064930	+	15.4935	3.87e-06	0.135	ACCTGTTCGT
WSCYGTTCKT	MEME-3	NZ_CP094344.1	8467540	8467549	+	15.4935	3.87e-06	0.135	ACCTGTTCGT
WSCYGTTCKT	MEME-3	NZ_CP094344.1	8519778	8519787	+	15.4935	3.87e-06	0.135	ACCTGTTCGT
WSCYGTTCKT	MEME-3	NZ_CP094344.1	8533322	8533331	-	15.4935	3.87e-06	0.135	ACCTGTTCGT
WSCYGTTCKT	MEME-3	NZ_CP094344.1	8538882	8538891	+	15.4935	3.87e-06	0.135	ACCTGTTCGT
WSCYGTTCKT	MEME-3	NZ_CP094344.1	8579934	8579943	-	15.4935	3.87e-06	0.135	ACCTGTTCGT
WSCYGTTCKT	MEME-3	NZ_CP094344.1	8651114	8651123	+	15.4935	3.87e-06	0.135	ACCTGTTCGT
WSCYGTTCKT	MEME-3	NZ_CP094344.1	8725802	8725811	+	15.4935	3.87e-06	0.135	ACCTGTTCGT
WSCYGTTCKT	MEME-3	NZ_CP094344.1	8838164	8838173	-	15.4935	3.87e-06	0.135	ACCTGTTCGT
WSCYGTTCKT	MEME-3	NZ_CP094344.1	8845241	8845250	-	15.4935	3.87e-06	0.135	ACCTGTTCGT
WSCYGTTCKT	MEME-3	NZ_CP094344.1	9139139	9139148	+	15.4935	3.87e-06	0.135	ACCTGTTCGT
WSCYGTTCKT	MEME-3	NZ_CP094344.1	9161635	9161644	-	15.4935	3.87e-06	0.135	ACCCGTTTTT
WSCYGTTCKT	MEME-3	NZ_CP094344.1	9421763	9421772	+	15.4935	3.87e-06	0.135	ACCTGTTCGT
ACRAACCGVYCRKKCGGTTT	MEME-1	NZ_CP094344.1	4114743	4114762	+	11.7179	3.88e-06	0.434	ACGAAGCGGACGTCCGGCTT
WSCYGTTCKT	MEME-3	NZ_CP094344.1	819534	819543	+	15.4416	4.05e-06	0.137	TCATGTTCGT
WSCYGTTCKT	MEME-3	NZ_CP094344.1	854639	854648	+	15.4416	4.05e-06	0.137	TCATGTTCGT
WSCYGTTCKT	MEME-3	NZ_CP094344.1	2924972	2924981	-	15.4416	4.05e-06	0.137	TCATGTTCGT
WSCYGTTCKT	MEME-3	NZ_CP094344.1	3179411	3179420	+	15.4416	4.05e-06	0.137	TCATGTTCGT
WSCYGTTCKT	MEME-3	NZ_CP094344.1	3692391	3692400	-	15.4416	4.05e-06	0.137	TCATGTTCGT
WSCYGTTCKT	MEME-3	NZ_CP094344.1	3961007	3961016	-	15.4416	4.05e-06	0.137	TCATGTTCGT
WSCYGTTCKT	MEME-3	NZ_CP094344.1	4603451	4603460	+	15.4416	4.05e-06	0.137	TCATGTTCGT
WSCYGTTCKT	MEME-3	NZ_CP094344.1	4956817	4956826	-	15.4416	4.05e-06	0.137	TCATGTTCGT
WSCYGTTCKT	MEME-3	NZ_CP094344.1	6071210	6071219	-	15.4416	4.05e-06	0.137	TCATGTTCGT
WSCYGTTCKT	MEME-3	NZ_CP094344.1	6406440	6406449	+	15.4416	4.05e-06	0.137	TCATGTTCGT
WSCYGTTCKT	MEME-3	NZ_CP094344.1	6504277	6504286	+	15.4416	4.05e-06	0.137	TCATGTTCGT
WSCYGTTCKT	MEME-3	NZ_CP094344.1	6678648	6678657	-	15.4416	4.05e-06	0.137	TCATGTTCGT
WSCYGTTCKT	MEME-3	NZ_CP094344.1	6967267	6967276	-	15.4416	4.05e-06	0.137	TCATGTTCGT
WSCYGTTCKT	MEME-3	NZ_CP094344.1	7713825	7713834	+	15.4416	4.05e-06	0.137	TCACGTTTTT
WSCYGTTCKT	MEME-3	NZ_CP094344.1	8970242	8970251	+	15.4416	4.05e-06	0.137	TCATGTTCGT
WSCYGTTCKT	MEME-3	NZ_CP094344.1	9095193	9095202	-	15.4416	4.05e-06	0.137	TCATGTTCGT
CGGTYKGTWT	MEME-2	NZ_CP094344.1	86378	86387	-	15.7564	4.07e-06	1	CGGTCGGTAT
CGGTYKGTWT	MEME-2	NZ_CP094344.1	526313	526322	+	15.7564	4.07e-06	1	CGGTCGGTAT
CGGTYKGTWT	MEME-2	NZ_CP094344.1	1049889	1049898	+	15.7564	4.07e-06	1	CGGTCGGTAT
CGGTYKGTWT	MEME-2	NZ_CP094344.1	2541248	2541257	-	15.7564	4.07e-06	1	CGGTCGGTAT
CGGTYKGTWT	MEME-2	NZ_CP094344.1	2683355	2683364	+	15.7564	4.07e-06	1	CGGTCGGTAT
CGGTYKGTWT	MEME-2	NZ_CP094344.1	4558942	4558951	-	15.7564	4.07e-06	1	CGGTCGGTAT
CGGTYKGTWT	MEME-2	NZ_CP094344.1	4559146	4559155	-	15.7564	4.07e-06	1	CGGTCGGTAT
CGGTYKGTWT	MEME-2	NZ_CP094344.1	4559248	4559257	-	15.7564	4.07e-06	1	CGGTCGGTAT
CGGTYKGTWT	MEME-2	NZ_CP094344.1	4559350	4559359	-	15.7564	4.07e-06	1	CGGTCGGTAT
CGGTYKGTWT	MEME-2	NZ_CP094344.1	5485837	5485846	-	15.7564	4.07e-06	1	CGGTCGGTAT
CGGTYKGTWT	MEME-2	NZ_CP094344.1	5618655	5618664	+	15.7564	4.07e-06	1	CGGTCGGTAT
CGGTYKGTWT	MEME-2	NZ_CP094344.1	5629199	5629208	-	15.7564	4.07e-06	1	CGGTCGGTAT
CGGTYKGTWT	MEME-2	NZ_CP094344.1	5875408	5875417	-	15.7564	4.07e-06	1	CGGTCGGTAT
CGGTYKGTWT	MEME-2	NZ_CP094344.1	7308301	7308310	+	15.7564	4.07e-06	1	CGGTCGGTAT
CGGTYKGTWT	MEME-2	NZ_CP094344.1	7732642	7732651	+	15.7564	4.07e-06	1	CGGTCGGTAT
CGGTYKGTWT	MEME-2	NZ_CP094344.1	7759280	7759289	-	15.7564	4.07e-06	1	CGGTCGGTAT
CGGTYKGTWT	MEME-2	NZ_CP094344.1	7764787	7764796	+	15.7564	4.07e-06	1	CGGTCGGTAT
CGGTYKGTWT	MEME-2	NZ_CP094344.1	8325982	8325991	-	15.7564	4.07e-06	1	CGGTCGGTAT
CGGTYKGTWT	MEME-2	NZ_CP094344.1	8889098	8889107	+	15.7564	4.07e-06	1	CGGTCGGTAT
CGGTYKGTWT	MEME-2	NZ_CP094344.1	9145597	9145606	-	15.7564	4.07e-06	1	CGGTCGGTAT
CGGTYKGTWT	MEME-2	NZ_CP094344.1	9568867	9568876	+	15.7564	4.07e-06	1	CGGTCGGTAT
ACRAACCGVYCRKKCGGTTT	MEME-1	NZ_CP094344.1	9589757	9589776	-	11.5641	4.11e-06	0.457	ACGAGCGGGACACTCCGTAC
ACRAACCGVYCRKKCGGTTT	MEME-1	NZ_CP094344.1	2658811	2658830	+	11.5385	4.14e-06	0.458	TCGTACGGCTCGGTCCGCAT
WSCYGTTCKT	MEME-3	NZ_CP094344.1	73233	73242	-	15.4156	4.19e-06	0.142	ACCTGTTTGT
WSCYGTTCKT	MEME-3	NZ_CP094344.1	4596017	4596026	+	15.4156	4.19e-06	0.142	ACCTGTTTGT
WSCYGTTCKT	MEME-3	NZ_CP094344.1	5506360	5506369	-	15.4156	4.19e-06	0.142	ACCTGTTTGT
ACRAACCGVYCRKKCGGTTT	MEME-1	NZ_CP094344.1	2620170	2620189	-	11.5	4.2e-06	0.462	CCGAGCCGCACAGTCGGCAT
ACRAACCGVYCRKKCGGTTT	MEME-1	NZ_CP094344.1	6786472	6786491	-	11.4615	4.26e-06	0.463	CCGAACCGGCCGATCTGCTC
ACRAACCGVYCRKKCGGTTT	MEME-1	NZ_CP094344.1	1236915	1236934	-	11.4487	4.28e-06	0.463	CGAGACCGACCGTGAGGTTC
ACRAACCGVYCRKKCGGTTT	MEME-1	NZ_CP094344.1	4226777	4226796	+	11.4359	4.3e-06	0.463	CCGTACAGGTCGCCCTGTTC
ACRAACCGVYCRKKCGGTTT	MEME-1	NZ_CP094344.1	5224094	5224113	-	11.4359	4.3e-06	0.463	ATGTACTGCACACCCTGTTC
ACRAACCGVYCRKKCGGTTT	MEME-1	NZ_CP094344.1	145430	145449	-	11.3846	4.39e-06	0.467	ACGAACTGCTCGGCCGGCTC
ACRAACCGVYCRKKCGGTTT	MEME-1	NZ_CP094344.1	6073960	6073979	-	11.359	4.43e-06	0.467	ACGAGCTGCCCGGGCGGCTT
ACRAACCGVYCRKKCGGTTT	MEME-1	NZ_CP094344.1	8992468	8992487	+	11.3462	4.45e-06	0.467	AGGAACTGGCCGACCGGTTC
ACRAACCGVYCRKKCGGTTT	MEME-1	NZ_CP094344.1	9323036	9323055	+	11.3462	4.45e-06	0.467	TCGAACGGATCTGGCGGTAT
ACRAACCGVYCRKKCGGTTT	MEME-1	NZ_CP094344.1	9135580	9135599	+	11.3333	4.47e-06	0.467	ATGAGCCGGTCACCCGGTTC
CGGTYKGTWT	MEME-2	NZ_CP094344.1	1738865	1738874	+	15.7179	4.53e-06	1	CCGTCTGTTT
CGGTYKGTWT	MEME-2	NZ_CP094344.1	1868334	1868343	+	15.7179	4.53e-06	1	CCGTCTGTTT
CGGTYKGTWT	MEME-2	NZ_CP094344.1	5630399	5630408	+	15.7179	4.53e-06	1	CCGTCTGTTT
CGGTYKGTWT	MEME-2	NZ_CP094344.1	6201193	6201202	-	15.7179	4.53e-06	1	CCGTCTGTTT
ACRAACCGVYCRKKCGGTTT	MEME-1	NZ_CP094344.1	3303294	3303313	-	11.2949	4.53e-06	0.468	CCGAGCCGCTCGGTCTGCTT
ACRAACCGVYCRKKCGGTTT	MEME-1	NZ_CP094344.1	1502038	1502057	+	11.2821	4.56e-06	0.468	AGAACCCGGACGTGCGGTTC
WSCYGTTCKT	MEME-3	NZ_CP094344.1	718283	718292	-	15.2338	4.57e-06	0.142	AGCCGTTCTT
WSCYGTTCKT	MEME-3	NZ_CP094344.1	1053780	1053789	+	15.2338	4.57e-06	0.142	AGCCGTTCTT
WSCYGTTCKT	MEME-3	NZ_CP094344.1	1322332	1322341	+	15.2338	4.57e-06	0.142	AGCCGTTCTT
WSCYGTTCKT	MEME-3	NZ_CP094344.1	1732732	1732741	-	15.2338	4.57e-06	0.142	AGCCGTTCTT
WSCYGTTCKT	MEME-3	NZ_CP094344.1	1833931	1833940	-	15.2338	4.57e-06	0.142	AGCCGTTCTT
WSCYGTTCKT	MEME-3	NZ_CP094344.1	1836275	1836284	-	15.2338	4.57e-06	0.142	AGCCGTTCTT
WSCYGTTCKT	MEME-3	NZ_CP094344.1	2401523	2401532	-	15.2338	4.57e-06	0.142	AGCCGTTCTT
WSCYGTTCKT	MEME-3	NZ_CP094344.1	2629565	2629574	-	15.2338	4.57e-06	0.142	AGCCGTTCTT
WSCYGTTCKT	MEME-3	NZ_CP094344.1	2683753	2683762	-	15.2338	4.57e-06	0.142	AGCCGTTCTT
WSCYGTTCKT	MEME-3	NZ_CP094344.1	2873058	2873067	+	15.2338	4.57e-06	0.142	AGCCGTTCTT
WSCYGTTCKT	MEME-3	NZ_CP094344.1	3209524	3209533	-	15.2338	4.57e-06	0.142	AGCCGTTCTT
WSCYGTTCKT	MEME-3	NZ_CP094344.1	3515879	3515888	-	15.2338	4.57e-06	0.142	AGCCGTTCTT
WSCYGTTCKT	MEME-3	NZ_CP094344.1	3614091	3614100	+	15.2338	4.57e-06	0.142	AGCCGTTCTT
WSCYGTTCKT	MEME-3	NZ_CP094344.1	3793140	3793149	+	15.2338	4.57e-06	0.142	AGCCGTTCTT
WSCYGTTCKT	MEME-3	NZ_CP094344.1	3903691	3903700	-	15.2338	4.57e-06	0.142	AGCCGTTCTT
WSCYGTTCKT	MEME-3	NZ_CP094344.1	4442692	4442701	-	15.2338	4.57e-06	0.142	AGCCGTTCTT
WSCYGTTCKT	MEME-3	NZ_CP094344.1	4478413	4478422	-	15.2338	4.57e-06	0.142	AGCCGTTCTT
WSCYGTTCKT	MEME-3	NZ_CP094344.1	4857383	4857392	-	15.2338	4.57e-06	0.142	AGCCGTTCTT
WSCYGTTCKT	MEME-3	NZ_CP094344.1	4997958	4997967	+	15.2338	4.57e-06	0.142	AGCCGTTCTT
WSCYGTTCKT	MEME-3	NZ_CP094344.1	5131484	5131493	+	15.2338	4.57e-06	0.142	AGCCGTTCTT
WSCYGTTCKT	MEME-3	NZ_CP094344.1	5141408	5141417	-	15.2338	4.57e-06	0.142	AGCCGTTCTT
WSCYGTTCKT	MEME-3	NZ_CP094344.1	5229500	5229509	+	15.2338	4.57e-06	0.142	AGCCGTTCTT
WSCYGTTCKT	MEME-3	NZ_CP094344.1	5408068	5408077	-	15.2338	4.57e-06	0.142	AGCCGTTCTT
WSCYGTTCKT	MEME-3	NZ_CP094344.1	5707008	5707017	+	15.2338	4.57e-06	0.142	AGCCGTTCTT
WSCYGTTCKT	MEME-3	NZ_CP094344.1	5805952	5805961	+	15.2338	4.57e-06	0.142	AGCCGTTCTT
WSCYGTTCKT	MEME-3	NZ_CP094344.1	5850968	5850977	+	15.2338	4.57e-06	0.142	AGCCGTTCTT
WSCYGTTCKT	MEME-3	NZ_CP094344.1	6285774	6285783	+	15.2338	4.57e-06	0.142	AGCCGTTCTT
WSCYGTTCKT	MEME-3	NZ_CP094344.1	6712149	6712158	+	15.2338	4.57e-06	0.142	AGCCGTTCTT
WSCYGTTCKT	MEME-3	NZ_CP094344.1	6852291	6852300	-	15.2338	4.57e-06	0.142	AGCCGTTCTT
WSCYGTTCKT	MEME-3	NZ_CP094344.1	6998051	6998060	-	15.2338	4.57e-06	0.142	AGCCGTTCTT
WSCYGTTCKT	MEME-3	NZ_CP094344.1	7037207	7037216	+	15.2338	4.57e-06	0.142	AGCCGTTCTT
WSCYGTTCKT	MEME-3	NZ_CP094344.1	7059051	7059060	-	15.2338	4.57e-06	0.142	AGCCGTTCTT
WSCYGTTCKT	MEME-3	NZ_CP094344.1	7337937	7337946	+	15.2338	4.57e-06	0.142	AGCCGTTCTT
WSCYGTTCKT	MEME-3	NZ_CP094344.1	7403411	7403420	-	15.2338	4.57e-06	0.142	AGCCGTTCTT
WSCYGTTCKT	MEME-3	NZ_CP094344.1	7697500	7697509	+	15.2338	4.57e-06	0.142	AGCCGTTCTT
WSCYGTTCKT	MEME-3	NZ_CP094344.1	8690594	8690603	-	15.2338	4.57e-06	0.142	AGCCGTTCTT
WSCYGTTCKT	MEME-3	NZ_CP094344.1	9169738	9169747	+	15.2338	4.57e-06	0.142	AGCCGTTCTT
WSCYGTTCKT	MEME-3	NZ_CP094344.1	9524646	9524655	+	15.2338	4.57e-06	0.142	AGCCGTTCTT
ACRAACCGVYCRKKCGGTTT	MEME-1	NZ_CP094344.1	1502040	1502059	-	11.2692	4.58e-06	0.468	AGGAACCGCACGTCCGGGTT
ACRAACCGVYCRKKCGGTTT	MEME-1	NZ_CP094344.1	4994490	4994509	+	11.2692	4.58e-06	0.468	GCGAACAGCACGGTCCGTAC
ACRAACCGVYCRKKCGGTTT	MEME-1	NZ_CP094344.1	5689069	5689088	+	11.2308	4.64e-06	0.473	CCATGCCGGCCACGCTGCAT
WSCYGTTCKT	MEME-3	NZ_CP094344.1	754129	754138	+	15.1818	4.69e-06	0.142	TGACGTTCTT
WSCYGTTCKT	MEME-3	NZ_CP094344.1	2252290	2252299	-	15.1818	4.69e-06	0.142	TGACGTTCTT
WSCYGTTCKT	MEME-3	NZ_CP094344.1	2452511	2452520	+	15.1818	4.69e-06	0.142	TGACGTTCTT
WSCYGTTCKT	MEME-3	NZ_CP094344.1	2789639	2789648	-	15.1818	4.69e-06	0.142	TGACGTTCTT
WSCYGTTCKT	MEME-3	NZ_CP094344.1	2943988	2943997	+	15.1818	4.69e-06	0.142	TGACGTTCTT
WSCYGTTCKT	MEME-3	NZ_CP094344.1	2981583	2981592	+	15.1818	4.69e-06	0.142	TGACGTTCTT
WSCYGTTCKT	MEME-3	NZ_CP094344.1	3067828	3067837	+	15.1818	4.69e-06	0.142	TGACGTTCTT
WSCYGTTCKT	MEME-3	NZ_CP094344.1	3249787	3249796	+	15.1818	4.69e-06	0.142	TGACGTTCTT
WSCYGTTCKT	MEME-3	NZ_CP094344.1	3254144	3254153	-	15.1818	4.69e-06	0.142	TGACGTTCTT
WSCYGTTCKT	MEME-3	NZ_CP094344.1	3990786	3990795	+	15.1818	4.69e-06	0.142	TGACGTTCTT
WSCYGTTCKT	MEME-3	NZ_CP094344.1	4120270	4120279	-	15.1818	4.69e-06	0.142	TGACGTTCTT
WSCYGTTCKT	MEME-3	NZ_CP094344.1	4148778	4148787	-	15.1818	4.69e-06	0.142	TGACGTTCTT
WSCYGTTCKT	MEME-3	NZ_CP094344.1	4150559	4150568	-	15.1818	4.69e-06	0.142	TGACGTTCTT
WSCYGTTCKT	MEME-3	NZ_CP094344.1	4241328	4241337	+	15.1818	4.69e-06	0.142	TGACGTTCTT
WSCYGTTCKT	MEME-3	NZ_CP094344.1	4485581	4485590	-	15.1818	4.69e-06	0.142	TGACGTTCTT
WSCYGTTCKT	MEME-3	NZ_CP094344.1	5335501	5335510	+	15.1818	4.69e-06	0.142	TGACGTTCTT
WSCYGTTCKT	MEME-3	NZ_CP094344.1	5411545	5411554	+	15.1818	4.69e-06	0.142	TGACGTTCTT
WSCYGTTCKT	MEME-3	NZ_CP094344.1	6032403	6032412	-	15.1818	4.69e-06	0.142	TGACGTTCTT
WSCYGTTCKT	MEME-3	NZ_CP094344.1	6461682	6461691	+	15.1818	4.69e-06	0.142	TGACGTTCTT
WSCYGTTCKT	MEME-3	NZ_CP094344.1	6463963	6463972	-	15.1818	4.69e-06	0.142	TGACGTTCTT
WSCYGTTCKT	MEME-3	NZ_CP094344.1	7419756	7419765	-	15.1818	4.69e-06	0.142	TGACGTTCTT
WSCYGTTCKT	MEME-3	NZ_CP094344.1	7530663	7530672	+	15.1818	4.69e-06	0.142	TGACGTTCTT
WSCYGTTCKT	MEME-3	NZ_CP094344.1	7722240	7722249	+	15.1818	4.69e-06	0.142	TGACGTTCTT
WSCYGTTCKT	MEME-3	NZ_CP094344.1	8101624	8101633	-	15.1818	4.69e-06	0.142	TGACGTTCTT
WSCYGTTCKT	MEME-3	NZ_CP094344.1	8343841	8343850	-	15.1818	4.69e-06	0.142	TGACGTTCTT
WSCYGTTCKT	MEME-3	NZ_CP094344.1	8568989	8568998	+	15.1818	4.69e-06	0.142	TGACGTTCTT
WSCYGTTCKT	MEME-3	NZ_CP094344.1	9071440	9071449	-	15.1818	4.69e-06	0.142	TGACGTTCTT
ACRAACCGVYCRKKCGGTTT	MEME-1	NZ_CP094344.1	484873	484892	+	11.1795	4.73e-06	0.474	CCGGACAGCTCACGCGGCTT
ACRAACCGVYCRKKCGGTTT	MEME-1	NZ_CP094344.1	4948931	4948950	-	11.1795	4.73e-06	0.474	CCGGACAGCTCACGCGGCTT
ACRAACCGVYCRKKCGGTTT	MEME-1	NZ_CP094344.1	9385985	9386004	-	11.1795	4.73e-06	0.474	CCGGACAGCTCACGCGGCTT
WSCYGTTCKT	MEME-3	NZ_CP094344.1	1519044	1519053	+	15.1688	4.74e-06	0.142	AGTTGTTCTT
WSCYGTTCKT	MEME-3	NZ_CP094344.1	6956740	6956749	+	15.1688	4.74e-06	0.142	AGTTGTTCTT
WSCYGTTCKT	MEME-3	NZ_CP094344.1	6959932	6959941	+	15.1688	4.74e-06	0.142	AGTTGTTCTT
WSCYGTTCKT	MEME-3	NZ_CP094344.1	7333320	7333329	+	15.1688	4.74e-06	0.142	AGTTGTTCTT
WSCYGTTCKT	MEME-3	NZ_CP094344.1	7453305	7453314	-	15.1688	4.74e-06	0.142	AGTTGTTCTT
WSCYGTTCKT	MEME-3	NZ_CP094344.1	8553092	8553101	+	15.1688	4.74e-06	0.142	AGTTGTTCTT
WSCYGTTCKT	MEME-3	NZ_CP094344.1	8617067	8617076	-	15.1688	4.74e-06	0.142	AGTTGTTCTT
ACRAACCGVYCRKKCGGTTT	MEME-1	NZ_CP094344.1	6350327	6350346	+	11.1538	4.78e-06	0.476	CCGGACTGAACGGGCTGCTT
ACRAACCGVYCRKKCGGTTT	MEME-1	NZ_CP094344.1	5421215	5421234	-	11.141	4.8e-06	0.476	AAGAACCGGGCGACCGGCTC
ACRAACCGVYCRKKCGGTTT	MEME-1	NZ_CP094344.1	3022200	3022219	-	11.0897	4.89e-06	0.478	ACGGACGGTACGCCCTGTTC
ACRAACCGVYCRKKCGGTTT	MEME-1	NZ_CP094344.1	5443580	5443599	+	11.0897	4.89e-06	0.478	CTGAACCGGTCGACCGGCTT
ACRAACCGVYCRKKCGGTTT	MEME-1	NZ_CP094344.1	5238719	5238738	-	11.0769	4.91e-06	0.478	CGGTACCGGTCGGCCGGCAT
ACRAACCGVYCRKKCGGTTT	MEME-1	NZ_CP094344.1	8395492	8395511	-	11.0256	5.01e-06	0.478	GCGTACCGGCCGTGCCGCTC
ACRAACCGVYCRKKCGGTTT	MEME-1	NZ_CP094344.1	2493756	2493775	-	11.0128	5.03e-06	0.478	ACAGGCGGAGCGCTCGGCTT
ACRAACCGVYCRKKCGGTTT	MEME-1	NZ_CP094344.1	5569069	5569088	-	11.0128	5.03e-06	0.478	ACGAGCAGGACGCCCGGTTC
ACRAACCGVYCRKKCGGTTT	MEME-1	NZ_CP094344.1	5854637	5854656	-	11.0128	5.03e-06	0.478	AGAAACCGGCCGGCTGGCAC
ACRAACCGVYCRKKCGGTTT	MEME-1	NZ_CP094344.1	3323509	3323528	-	11	5.05e-06	0.478	TCGGGCCGGCCGTTTGGTTT
ACRAACCGVYCRKKCGGTTT	MEME-1	NZ_CP094344.1	9268434	9268453	+	10.9744	5.1e-06	0.478	GGGAACCGGCCGGTCCGTAC
ACRAACCGVYCRKKCGGTTT	MEME-1	NZ_CP094344.1	569697	569716	-	10.9615	5.12e-06	0.478	ACATCCAGGTCGTGCTGTTC
ACRAACCGVYCRKKCGGTTT	MEME-1	NZ_CP094344.1	8003948	8003967	-	10.9487	5.15e-06	0.478	CGGTGCGGACCATTCGGCTT
WSCYGTTCKT	MEME-3	NZ_CP094344.1	254285	254294	-	15.1558	5.19e-06	0.146	AGCTGTTCGT
WSCYGTTCKT	MEME-3	NZ_CP094344.1	297763	297772	+	15.1558	5.19e-06	0.146	AGCTGTTCGT
WSCYGTTCKT	MEME-3	NZ_CP094344.1	336677	336686	-	15.1558	5.19e-06	0.146	AGCTGTTCGT
WSCYGTTCKT	MEME-3	NZ_CP094344.1	635660	635669	-	15.1558	5.19e-06	0.146	AGCTGTTCGT
WSCYGTTCKT	MEME-3	NZ_CP094344.1	656433	656442	+	15.1558	5.19e-06	0.146	AGCTGTTCGT
WSCYGTTCKT	MEME-3	NZ_CP094344.1	783456	783465	+	15.1558	5.19e-06	0.146	AGCTGTTCGT
WSCYGTTCKT	MEME-3	NZ_CP094344.1	927406	927415	+	15.1558	5.19e-06	0.146	AGCTGTTCGT
WSCYGTTCKT	MEME-3	NZ_CP094344.1	1325527	1325536	-	15.1558	5.19e-06	0.146	AGCTGTTCGT
WSCYGTTCKT	MEME-3	NZ_CP094344.1	1565724	1565733	-	15.1558	5.19e-06	0.146	AGCTGTTCGT
WSCYGTTCKT	MEME-3	NZ_CP094344.1	2143099	2143108	-	15.1558	5.19e-06	0.146	AGCTGTTCGT
WSCYGTTCKT	MEME-3	NZ_CP094344.1	2364356	2364365	-	15.1558	5.19e-06	0.146	AGCTGTTCGT
WSCYGTTCKT	MEME-3	NZ_CP094344.1	2636150	2636159	+	15.1558	5.19e-06	0.146	AGCTGTTCGT
WSCYGTTCKT	MEME-3	NZ_CP094344.1	3099109	3099118	+	15.1558	5.19e-06	0.146	AGCTGTTCGT
WSCYGTTCKT	MEME-3	NZ_CP094344.1	3310830	3310839	+	15.1558	5.19e-06	0.146	AGCTGTTCGT
WSCYGTTCKT	MEME-3	NZ_CP094344.1	3422543	3422552	-	15.1558	5.19e-06	0.146	AGCTGTTCGT
WSCYGTTCKT	MEME-3	NZ_CP094344.1	3706128	3706137	+	15.1558	5.19e-06	0.146	AGCTGTTCGT
WSCYGTTCKT	MEME-3	NZ_CP094344.1	3960335	3960344	-	15.1558	5.19e-06	0.146	AGCTGTTCGT
WSCYGTTCKT	MEME-3	NZ_CP094344.1	4143011	4143020	-	15.1558	5.19e-06	0.146	AGCTGTTCGT
WSCYGTTCKT	MEME-3	NZ_CP094344.1	4256970	4256979	-	15.1558	5.19e-06	0.146	AGCCGTTTTT
WSCYGTTCKT	MEME-3	NZ_CP094344.1	4654840	4654849	+	15.1558	5.19e-06	0.146	AGCTGTTCGT
WSCYGTTCKT	MEME-3	NZ_CP094344.1	5334766	5334775	+	15.1558	5.19e-06	0.146	AGCTGTTCGT
WSCYGTTCKT	MEME-3	NZ_CP094344.1	5487412	5487421	-	15.1558	5.19e-06	0.146	AGCTGTTCGT
WSCYGTTCKT	MEME-3	NZ_CP094344.1	6208675	6208684	-	15.1558	5.19e-06	0.146	AGCTGTTCGT
WSCYGTTCKT	MEME-3	NZ_CP094344.1	6219229	6219238	-	15.1558	5.19e-06	0.146	AGCTGTTCGT
WSCYGTTCKT	MEME-3	NZ_CP094344.1	6231963	6231972	-	15.1558	5.19e-06	0.146	AGCTGTTCGT
WSCYGTTCKT	MEME-3	NZ_CP094344.1	6264175	6264184	-	15.1558	5.19e-06	0.146	AGCTGTTCGT
WSCYGTTCKT	MEME-3	NZ_CP094344.1	6451723	6451732	-	15.1558	5.19e-06	0.146	AGCTGTTCGT
WSCYGTTCKT	MEME-3	NZ_CP094344.1	6568503	6568512	+	15.1558	5.19e-06	0.146	AGCTGTTCGT
WSCYGTTCKT	MEME-3	NZ_CP094344.1	6749142	6749151	+	15.1558	5.19e-06	0.146	AGCTGTTCGT
WSCYGTTCKT	MEME-3	NZ_CP094344.1	6915507	6915516	+	15.1558	5.19e-06	0.146	AGCTGTTCGT
WSCYGTTCKT	MEME-3	NZ_CP094344.1	6980163	6980172	-	15.1558	5.19e-06	0.146	AGCTGTTCGT
WSCYGTTCKT	MEME-3	NZ_CP094344.1	7539431	7539440	+	15.1558	5.19e-06	0.146	AGCTGTTCGT
WSCYGTTCKT	MEME-3	NZ_CP094344.1	7814809	7814818	-	15.1558	5.19e-06	0.146	AGCTGTTCGT
WSCYGTTCKT	MEME-3	NZ_CP094344.1	8146329	8146338	-	15.1558	5.19e-06	0.146	AGCTGTTCGT
WSCYGTTCKT	MEME-3	NZ_CP094344.1	8289922	8289931	-	15.1558	5.19e-06	0.146	AGCTGTTCGT
WSCYGTTCKT	MEME-3	NZ_CP094344.1	8292148	8292157	-	15.1558	5.19e-06	0.146	AGCTGTTCGT
WSCYGTTCKT	MEME-3	NZ_CP094344.1	8310421	8310430	-	15.1558	5.19e-06	0.146	AGCTGTTCGT
WSCYGTTCKT	MEME-3	NZ_CP094344.1	8358034	8358043	-	15.1558	5.19e-06	0.146	AGCTGTTCGT
WSCYGTTCKT	MEME-3	NZ_CP094344.1	8535466	8535475	+	15.1558	5.19e-06	0.146	AGCTGTTCGT
WSCYGTTCKT	MEME-3	NZ_CP094344.1	8802935	8802944	-	15.1558	5.19e-06	0.146	AGCTGTTCGT
CGGTYKGTWT	MEME-2	NZ_CP094344.1	9428	9437	+	15.4615	5.23e-06	1	CAGTCGGTTT
CGGTYKGTWT	MEME-2	NZ_CP094344.1	1937144	1937153	+	15.4615	5.23e-06	1	CAGTCGGTTT
ACRAACCGVYCRKKCGGTTT	MEME-1	NZ_CP094344.1	2945971	2945990	-	10.8974	5.25e-06	0.478	ACGTACGGGACGCCCTGCAC
ACRAACCGVYCRKKCGGTTT	MEME-1	NZ_CP094344.1	8721090	8721109	-	10.8974	5.25e-06	0.478	ACGTGCTGATCACCCGGTTC
ACRAACCGVYCRKKCGGTTT	MEME-1	NZ_CP094344.1	6802784	6802803	+	10.8846	5.27e-06	0.478	ACGTGCGGACTACGCGGTAC
ACRAACCGVYCRKKCGGTTT	MEME-1	NZ_CP094344.1	5864861	5864880	+	10.8718	5.29e-06	0.478	CCGTACAGCGCGGGCGGCAT
ACRAACCGVYCRKKCGGTTT	MEME-1	NZ_CP094344.1	8855462	8855481	-	10.859	5.32e-06	0.478	AAAACCAGGACCTGCGGTTT
CGGTYKGTWT	MEME-2	NZ_CP094344.1	950556	950565	+	15.359	5.36e-06	1	CAGTTGGTAT
CGGTYKGTWT	MEME-2	NZ_CP094344.1	5682140	5682149	+	15.359	5.36e-06	1	CAGTTGGTAT
ACRAACCGVYCRKKCGGTTT	MEME-1	NZ_CP094344.1	1122020	1122039	+	10.8333	5.37e-06	0.478	AAGGACCGGCCATGTCGCTC
WSCYGTTCKT	MEME-3	NZ_CP094344.1	44978	44987	-	15.1039	5.37e-06	0.147	TGATGTTCGT
WSCYGTTCKT	MEME-3	NZ_CP094344.1	460612	460621	+	15.1039	5.37e-06	0.147	TGATGTTCGT
WSCYGTTCKT	MEME-3	NZ_CP094344.1	629942	629951	-	15.1039	5.37e-06	0.147	TGATGTTCGT
WSCYGTTCKT	MEME-3	NZ_CP094344.1	974584	974593	-	15.1039	5.37e-06	0.147	TGATGTTCGT
WSCYGTTCKT	MEME-3	NZ_CP094344.1	2211245	2211254	+	15.1039	5.37e-06	0.147	TGATGTTCGT
WSCYGTTCKT	MEME-3	NZ_CP094344.1	2304985	2304994	-	15.1039	5.37e-06	0.147	TGATGTTCGT
WSCYGTTCKT	MEME-3	NZ_CP094344.1	2947655	2947664	-	15.1039	5.37e-06	0.147	TGATGTTCGT
WSCYGTTCKT	MEME-3	NZ_CP094344.1	3015829	3015838	+	15.1039	5.37e-06	0.147	TGATGTTCGT
WSCYGTTCKT	MEME-3	NZ_CP094344.1	3096733	3096742	-	15.1039	5.37e-06	0.147	TGATGTTCGT
WSCYGTTCKT	MEME-3	NZ_CP094344.1	3490044	3490053	-	15.1039	5.37e-06	0.147	TGATGTTCGT
WSCYGTTCKT	MEME-3	NZ_CP094344.1	4452196	4452205	+	15.1039	5.37e-06	0.147	TGATGTTCGT
WSCYGTTCKT	MEME-3	NZ_CP094344.1	4524364	4524373	+	15.1039	5.37e-06	0.147	TGATGTTCGT
WSCYGTTCKT	MEME-3	NZ_CP094344.1	4673791	4673800	+	15.1039	5.37e-06	0.147	TGATGTTCGT
WSCYGTTCKT	MEME-3	NZ_CP094344.1	4925142	4925151	-	15.1039	5.37e-06	0.147	TGATGTTCGT
WSCYGTTCKT	MEME-3	NZ_CP094344.1	5659364	5659373	-	15.1039	5.37e-06	0.147	TGATGTTCGT
WSCYGTTCKT	MEME-3	NZ_CP094344.1	5717084	5717093	+	15.1039	5.37e-06	0.147	TGATGTTCGT
WSCYGTTCKT	MEME-3	NZ_CP094344.1	7763260	7763269	+	15.1039	5.37e-06	0.147	TGATGTTCGT
WSCYGTTCKT	MEME-3	NZ_CP094344.1	8226978	8226987	-	15.1039	5.37e-06	0.147	TGATGTTCGT
WSCYGTTCKT	MEME-3	NZ_CP094344.1	8419750	8419759	-	15.1039	5.37e-06	0.147	TGATGTTCGT
WSCYGTTCKT	MEME-3	NZ_CP094344.1	9174099	9174108	-	15.1039	5.37e-06	0.147	TGATGTTCGT
WSCYGTTCKT	MEME-3	NZ_CP094344.1	4428351	4428360	-	15.0909	5.39e-06	0.147	AGTTGTTTTT
ACRAACCGVYCRKKCGGTTT	MEME-1	NZ_CP094344.1	2652976	2652995	-	10.7949	5.44e-06	0.478	AAGTACAGTCCGTCCGGCAC
ACRAACCGVYCRKKCGGTTT	MEME-1	NZ_CP094344.1	3485360	3485379	+	10.7821	5.47e-06	0.478	TAGGACCGGATAAGTGGTTT
ACRAACCGVYCRKKCGGTTT	MEME-1	NZ_CP094344.1	5085459	5085478	-	10.7821	5.47e-06	0.478	ACGTTCCGGTCGTTCGGCAT
ACRAACCGVYCRKKCGGTTT	MEME-1	NZ_CP094344.1	4065977	4065996	-	10.7692	5.5e-06	0.478	GAGAACTGCACGGTCTGCAT
ACRAACCGVYCRKKCGGTTT	MEME-1	NZ_CP094344.1	7924221	7924240	-	10.7692	5.5e-06	0.478	GCGAGCAGGTCGTGCGGTTC
WSCYGTTCKT	MEME-3	NZ_CP094344.1	1175986	1175995	-	15.0779	5.52e-06	0.15	AGCTGTTTGT
WSCYGTTCKT	MEME-3	NZ_CP094344.1	8297936	8297945	+	15.0779	5.52e-06	0.15	AGCTGTTTGT
ACRAACCGVYCRKKCGGTTT	MEME-1	NZ_CP094344.1	6672829	6672848	+	10.7564	5.52e-06	0.478	ACAAACCGGCTGAGCGGGAT
ACRAACCGVYCRKKCGGTTT	MEME-1	NZ_CP094344.1	8834586	8834605	-	10.7564	5.52e-06	0.478	ACGAGCCGCGTGAGCCGTTT
ACRAACCGVYCRKKCGGTTT	MEME-1	NZ_CP094344.1	4845354	4845373	+	10.7436	5.55e-06	0.478	GCGAACGGATCACCCGGCTC
ACRAACCGVYCRKKCGGTTT	MEME-1	NZ_CP094344.1	9313863	9313882	-	10.7436	5.55e-06	0.478	TCAAACCGGACGTGGTGTTC
ACRAACCGVYCRKKCGGTTT	MEME-1	NZ_CP094344.1	1192052	1192071	-	10.7308	5.57e-06	0.478	ACGTGCCGGTCGGGCTGCTC
ACRAACCGVYCRKKCGGTTT	MEME-1	NZ_CP094344.1	715672	715691	+	10.7179	5.6e-06	0.478	TCGAACGGGCCAAGCGGCTC
ACRAACCGVYCRKKCGGTTT	MEME-1	NZ_CP094344.1	2353266	2353285	+	10.7179	5.6e-06	0.478	CCTTACGGGACGAGCGGTTC
ACRAACCGVYCRKKCGGTTT	MEME-1	NZ_CP094344.1	6995575	6995594	-	10.7051	5.62e-06	0.478	AGAAACTGTTCGGCTGGTTC
ACRAACCGVYCRKKCGGTTT	MEME-1	NZ_CP094344.1	8045562	8045581	-	10.7051	5.62e-06	0.478	AGGAACTGGTCACGTCGTTC
ACRAACCGVYCRKKCGGTTT	MEME-1	NZ_CP094344.1	8905135	8905154	+	10.7051	5.62e-06	0.478	AAGGACTGGACAATCCGTTC
ACRAACCGVYCRKKCGGTTT	MEME-1	NZ_CP094344.1	5124615	5124634	+	10.6795	5.67e-06	0.479	AGGAACGGACTGTGCCGCAC
CGGTYKGTWT	MEME-2	NZ_CP094344.1	3925712	3925721	+	15.3462	5.68e-06	1	CCGTTGGTTT
CGGTYKGTWT	MEME-2	NZ_CP094344.1	5425099	5425108	-	15.3462	5.68e-06	1	CCGTTGGTTT
ACRAACCGVYCRKKCGGTTT	MEME-1	NZ_CP094344.1	8660	8679	+	10.6667	5.7e-06	0.479	ACGACCAGGCCAGCCGGTAT
ACRAACCGVYCRKKCGGTTT	MEME-1	NZ_CP094344.1	147515	147534	+	10.6538	5.73e-06	0.479	GCTGACCGATCACTACGTTT
ACRAACCGVYCRKKCGGTTT	MEME-1	NZ_CP094344.1	5502607	5502626	-	10.6538	5.73e-06	0.479	ACGAGCGGTACAAGCGGTAC
ACRAACCGVYCRKKCGGTTT	MEME-1	NZ_CP094344.1	9020408	9020427	-	10.641	5.75e-06	0.479	ACGTACCGATCAGCCGGTGC
ACRAACCGVYCRKKCGGTTT	MEME-1	NZ_CP094344.1	9268436	9268455	-	10.6282	5.78e-06	0.479	GGGTACGGACCGGCCGGTTC
WSCYGTTCKT	MEME-3	NZ_CP094344.1	1047391	1047400	+	14.9091	5.89e-06	0.154	TCCTGTTCTC
WSCYGTTCKT	MEME-3	NZ_CP094344.1	2456499	2456508	-	14.9091	5.89e-06	0.154	TCCTGTTCTC
WSCYGTTCKT	MEME-3	NZ_CP094344.1	3091738	3091747	-	14.9091	5.89e-06	0.154	TCCTGTTCTC
WSCYGTTCKT	MEME-3	NZ_CP094344.1	3139689	3139698	+	14.9091	5.89e-06	0.154	TCCTGTTCTC
WSCYGTTCKT	MEME-3	NZ_CP094344.1	3421141	3421150	+	14.9091	5.89e-06	0.154	TCCTGTTCTC
WSCYGTTCKT	MEME-3	NZ_CP094344.1	3467073	3467082	-	14.9091	5.89e-06	0.154	TCCTGTTCTC
WSCYGTTCKT	MEME-3	NZ_CP094344.1	3571279	3571288	+	14.9091	5.89e-06	0.154	TCCTGTTCTC
WSCYGTTCKT	MEME-3	NZ_CP094344.1	4338712	4338721	+	14.9091	5.89e-06	0.154	TCCTGTTCTC
WSCYGTTCKT	MEME-3	NZ_CP094344.1	5281490	5281499	-	14.9091	5.89e-06	0.154	TCCTGTTCTC
WSCYGTTCKT	MEME-3	NZ_CP094344.1	5565268	5565277	+	14.9091	5.89e-06	0.154	TCCTGTTCTC
WSCYGTTCKT	MEME-3	NZ_CP094344.1	6282458	6282467	-	14.9091	5.89e-06	0.154	TCCTGTTCTC
WSCYGTTCKT	MEME-3	NZ_CP094344.1	6316543	6316552	-	14.9091	5.89e-06	0.154	TCCTGTTCTC
WSCYGTTCKT	MEME-3	NZ_CP094344.1	6727887	6727896	-	14.9091	5.89e-06	0.154	TCCTGTTCTC
WSCYGTTCKT	MEME-3	NZ_CP094344.1	6946201	6946210	+	14.9091	5.89e-06	0.154	TCCTGTTCTC
WSCYGTTCKT	MEME-3	NZ_CP094344.1	7388828	7388837	-	14.9091	5.89e-06	0.154	TCCTGTTCTC
WSCYGTTCKT	MEME-3	NZ_CP094344.1	7577881	7577890	+	14.9091	5.89e-06	0.154	TCCTGTTCTC
WSCYGTTCKT	MEME-3	NZ_CP094344.1	7578652	7578661	+	14.9091	5.89e-06	0.154	TCCTGTTCTC
WSCYGTTCKT	MEME-3	NZ_CP094344.1	7659752	7659761	+	14.9091	5.89e-06	0.154	TCCTGTTCTC
WSCYGTTCKT	MEME-3	NZ_CP094344.1	7981043	7981052	+	14.9091	5.89e-06	0.154	TCCTGTTCTC
WSCYGTTCKT	MEME-3	NZ_CP094344.1	8113282	8113291	-	14.9091	5.89e-06	0.154	TCCTGTTCTC
WSCYGTTCKT	MEME-3	NZ_CP094344.1	8578521	8578530	+	14.9091	5.89e-06	0.154	TCCTGTTCTC
WSCYGTTCKT	MEME-3	NZ_CP094344.1	8844362	8844371	+	14.9091	5.89e-06	0.154	TCCTGTTCTC
WSCYGTTCKT	MEME-3	NZ_CP094344.1	8911866	8911875	+	14.9091	5.89e-06	0.154	TCCTGTTCTC
WSCYGTTCKT	MEME-3	NZ_CP094344.1	9180309	9180318	+	14.9091	5.89e-06	0.154	TCCTGTTCTC
WSCYGTTCKT	MEME-3	NZ_CP094344.1	9395039	9395048	-	14.9091	5.89e-06	0.154	TCCTGTTCTC
WSCYGTTCKT	MEME-3	NZ_CP094344.1	9420199	9420208	+	14.9091	5.89e-06	0.154	TCCTGTTCTC
WSCYGTTCKT	MEME-3	NZ_CP094344.1	9526825	9526834	+	14.9091	5.89e-06	0.154	TCCTGTTCTC
CGGTYKGTWT	MEME-2	NZ_CP094344.1	226354	226363	+	15.1923	6.01e-06	1	TGGTCGGTTT
CGGTYKGTWT	MEME-2	NZ_CP094344.1	227804	227813	+	15.1923	6.01e-06	1	TGGTCGGTTT
CGGTYKGTWT	MEME-2	NZ_CP094344.1	2491899	2491908	-	15.1923	6.01e-06	1	TGGTCGGTTT
CGGTYKGTWT	MEME-2	NZ_CP094344.1	2854064	2854073	-	15.1923	6.01e-06	1	TGGTCGGTTT
CGGTYKGTWT	MEME-2	NZ_CP094344.1	4126055	4126064	-	15.1923	6.01e-06	1	TGGTCGGTTT
CGGTYKGTWT	MEME-2	NZ_CP094344.1	5028754	5028763	+	15.1923	6.01e-06	1	TGGTCGGTTT
CGGTYKGTWT	MEME-2	NZ_CP094344.1	5077698	5077707	-	15.1923	6.01e-06	1	TGGTCGGTTT
CGGTYKGTWT	MEME-2	NZ_CP094344.1	6181751	6181760	-	15.1923	6.01e-06	1	TGGTCGGTTT
CGGTYKGTWT	MEME-2	NZ_CP094344.1	6829220	6829229	+	15.1923	6.01e-06	1	TGGTCGGTTT
CGGTYKGTWT	MEME-2	NZ_CP094344.1	8152213	8152222	-	15.1923	6.01e-06	1	TGGTCGGTTT
CGGTYKGTWT	MEME-2	NZ_CP094344.1	9374802	9374811	+	15.1923	6.01e-06	1	TGGTCGGTTT
ACRAACCGVYCRKKCGGTTT	MEME-1	NZ_CP094344.1	723473	723492	+	10.5128	6.02e-06	0.485	ACGAACTGGTCGTGCAGCTT
ACRAACCGVYCRKKCGGTTT	MEME-1	NZ_CP094344.1	8633031	8633050	+	10.4744	6.11e-06	0.485	GGGTACCGTTCGTACGGTTC
ACRAACCGVYCRKKCGGTTT	MEME-1	NZ_CP094344.1	589749	589768	+	10.4615	6.13e-06	0.485	ACGAGCCGCTCGGCCCGCAT
ACRAACCGVYCRKKCGGTTT	MEME-1	NZ_CP094344.1	1373734	1373753	+	10.4615	6.13e-06	0.485	ACAGGCCGTCCGTCCGGTAC
ACRAACCGVYCRKKCGGTTT	MEME-1	NZ_CP094344.1	7829485	7829504	+	10.4615	6.13e-06	0.485	ACAAGCTGCTCGAGCGGTAC
ACRAACCGVYCRKKCGGTTT	MEME-1	NZ_CP094344.1	7924219	7924238	+	10.4615	6.13e-06	0.485	AGGAACCGCACGACCTGCTC
WSCYGTTCKT	MEME-3	NZ_CP094344.1	352337	352346	+	14.8312	6.14e-06	0.157	ACACGTTCTT
WSCYGTTCKT	MEME-3	NZ_CP094344.1	1290979	1290988	+	14.8312	6.14e-06	0.157	ACACGTTCTT
WSCYGTTCKT	MEME-3	NZ_CP094344.1	1958774	1958783	+	14.8312	6.14e-06	0.157	ACACGTTCTT
WSCYGTTCKT	MEME-3	NZ_CP094344.1	1967875	1967884	+	14.8312	6.14e-06	0.157	ACACGTTCTT
WSCYGTTCKT	MEME-3	NZ_CP094344.1	3472491	3472500	+	14.8312	6.14e-06	0.157	ACACGTTCTT
WSCYGTTCKT	MEME-3	NZ_CP094344.1	3792462	3792471	-	14.8312	6.14e-06	0.157	ACACGTTCTT
WSCYGTTCKT	MEME-3	NZ_CP094344.1	3993670	3993679	+	14.8312	6.14e-06	0.157	ACACGTTCTT
WSCYGTTCKT	MEME-3	NZ_CP094344.1	4073437	4073446	-	14.8312	6.14e-06	0.157	TCCTGTTTTC
WSCYGTTCKT	MEME-3	NZ_CP094344.1	4190124	4190133	+	14.8312	6.14e-06	0.157	ACACGTTCTT
WSCYGTTCKT	MEME-3	NZ_CP094344.1	4680790	4680799	+	14.8312	6.14e-06	0.157	ACACGTTCTT
WSCYGTTCKT	MEME-3	NZ_CP094344.1	5839802	5839811	-	14.8312	6.14e-06	0.157	ACACGTTCTT
WSCYGTTCKT	MEME-3	NZ_CP094344.1	7873923	7873932	+	14.8312	6.14e-06	0.157	ACACGTTCTT
WSCYGTTCKT	MEME-3	NZ_CP094344.1	8531001	8531010	-	14.8312	6.14e-06	0.157	ACACGTTCTT
WSCYGTTCKT	MEME-3	NZ_CP094344.1	8601665	8601674	-	14.8312	6.14e-06	0.157	TCCTGTTTTC
WSCYGTTCKT	MEME-3	NZ_CP094344.1	9377656	9377665	+	14.8312	6.14e-06	0.157	TCCTGTTTTC
CGGTYKGTWT	MEME-2	NZ_CP094344.1	1599322	1599331	+	15.0897	6.18e-06	1	TGGTTGGTAT
ACRAACCGVYCRKKCGGTTT	MEME-1	NZ_CP094344.1	3736206	3736225	-	10.4359	6.19e-06	0.485	CCGTACGGCCCGTGCGGCAC
WSCYGTTCKT	MEME-3	NZ_CP094344.1	1514147	1514156	+	14.7532	6.32e-06	0.158	ACATGTTCGT
WSCYGTTCKT	MEME-3	NZ_CP094344.1	3094339	3094348	-	14.7532	6.32e-06	0.158	ACATGTTCGT
WSCYGTTCKT	MEME-3	NZ_CP094344.1	5302737	5302746	+	14.7532	6.32e-06	0.158	ACACGTTTTT
WSCYGTTCKT	MEME-3	NZ_CP094344.1	5809596	5809605	-	14.7532	6.32e-06	0.158	ACATGTTCGT
WSCYGTTCKT	MEME-3	NZ_CP094344.1	6139102	6139111	-	14.7532	6.32e-06	0.158	ACATGTTCGT
WSCYGTTCKT	MEME-3	NZ_CP094344.1	6222788	6222797	+	14.7532	6.32e-06	0.158	ACATGTTCGT
WSCYGTTCKT	MEME-3	NZ_CP094344.1	7654267	7654276	+	14.7532	6.32e-06	0.158	ACATGTTCGT
WSCYGTTCKT	MEME-3	NZ_CP094344.1	7767524	7767533	-	14.7532	6.32e-06	0.158	ACATGTTCGT
WSCYGTTCKT	MEME-3	NZ_CP094344.1	9056547	9056556	+	14.7532	6.32e-06	0.158	ACATGTTCGT
WSCYGTTCKT	MEME-3	NZ_CP094344.1	9191100	9191109	-	14.7532	6.32e-06	0.158	ACATGTTCGT
ACRAACCGVYCRKKCGGTTT	MEME-1	NZ_CP094344.1	1745527	1745546	+	10.3718	6.33e-06	0.485	TCGAGCAGCACGGTCCGTAT
ACRAACCGVYCRKKCGGTTT	MEME-1	NZ_CP094344.1	8191651	8191670	-	10.3718	6.33e-06	0.485	ACGGACGGCACCTGCCGTTC
ACRAACCGVYCRKKCGGTTT	MEME-1	NZ_CP094344.1	501090	501109	+	10.359	6.36e-06	0.485	ATGAACAGCCTGCCCGGTTC
ACRAACCGVYCRKKCGGTTT	MEME-1	NZ_CP094344.1	3229999	3230018	+	10.359	6.36e-06	0.485	CAATACCGAACACGTGTTTT
ACRAACCGVYCRKKCGGTTT	MEME-1	NZ_CP094344.1	4438108	4438127	+	10.359	6.36e-06	0.485	ACGTACGGCCCGGACTGCAC
WSCYGTTCKT	MEME-3	NZ_CP094344.1	5799975	5799984	-	14.6753	6.37e-06	0.158	ACATGTTTGT
WSCYGTTCKT	MEME-3	NZ_CP094344.1	8351220	8351229	-	14.6753	6.37e-06	0.158	ACATGTTTGT
ACRAACCGVYCRKKCGGTTT	MEME-1	NZ_CP094344.1	1480294	1480313	+	10.3462	6.39e-06	0.485	CCGAACTGGCCGGCCGGTAC
ACRAACCGVYCRKKCGGTTT	MEME-1	NZ_CP094344.1	4986067	4986086	-	10.3462	6.39e-06	0.485	CTGAACAGGCCATGAGGCAT
ACRAACCGVYCRKKCGGTTT	MEME-1	NZ_CP094344.1	5421213	5421232	+	10.3462	6.39e-06	0.485	AGGAGCCGGTCGCCCGGTTC
ACRAACCGVYCRKKCGGTTT	MEME-1	NZ_CP094344.1	6058173	6058192	+	10.3462	6.39e-06	0.485	ACGGGCGGGTTGATCGGTTT
ACRAACCGVYCRKKCGGTTT	MEME-1	NZ_CP094344.1	7655695	7655714	-	10.3205	6.45e-06	0.485	TCGTGCGGGCCGTGCGGTTC
ACRAACCGVYCRKKCGGTTT	MEME-1	NZ_CP094344.1	2338189	2338208	-	10.2949	6.51e-06	0.485	TCGAACTGCACGGACGGTTC
ACRAACCGVYCRKKCGGTTT	MEME-1	NZ_CP094344.1	4363007	4363026	-	10.2949	6.51e-06	0.485	ACATGCCGATCGCCCGGCAC
ACRAACCGVYCRKKCGGTTT	MEME-1	NZ_CP094344.1	7148652	7148671	-	10.2821	6.54e-06	0.485	AGAAGCCGATCATGATGCAC
ACRAACCGVYCRKKCGGTTT	MEME-1	NZ_CP094344.1	8094118	8094137	+	10.2821	6.54e-06	0.485	CGAAACCGTACATGACGTAC
ACRAACCGVYCRKKCGGTTT	MEME-1	NZ_CP094344.1	5569067	5569086	+	10.2692	6.57e-06	0.485	GCGAACCGGGCGTCCTGCTC
ACRAACCGVYCRKKCGGTTT	MEME-1	NZ_CP094344.1	5773404	5773423	+	10.2564	6.6e-06	0.485	ACGTGCTGACCGGCCTGTTC
CGGTYKGTWT	MEME-2	NZ_CP094344.1	4911389	4911398	-	14.7308	6.63e-06	1	CCGTCTGTAT
CGGTYKGTWT	MEME-2	NZ_CP094344.1	6474621	6474630	-	14.7308	6.63e-06	1	CCGTCTGTAT
CGGTYKGTWT	MEME-2	NZ_CP094344.1	9506815	9506824	+	14.7308	6.63e-06	1	CCGTCTGTAT
ACRAACCGVYCRKKCGGTTT	MEME-1	NZ_CP094344.1	7891175	7891194	+	10.2308	6.66e-06	0.485	CCATACCGGCGATCTTGTTT
ACRAACCGVYCRKKCGGTTT	MEME-1	NZ_CP094344.1	8196120	8196139	-	10.2308	6.66e-06	0.485	CCGAACTGGGCGTCCTGTAC
ACRAACCGVYCRKKCGGTTT	MEME-1	NZ_CP094344.1	1009030	1009049	-	10.2179	6.69e-06	0.485	AAGAGCGGACCCGTCTGTTC
ACRAACCGVYCRKKCGGTTT	MEME-1	NZ_CP094344.1	3518707	3518726	-	10.2179	6.69e-06	0.485	CCAAGCAGGTCGTCCTGTAC
WSCYGTTCKT	MEME-3	NZ_CP094344.1	157341	157350	-	14.5714	6.69e-06	0.158	TGCTGTTCTC
WSCYGTTCKT	MEME-3	NZ_CP094344.1	402529	402538	+	14.5714	6.69e-06	0.158	TGCTGTTCTC
WSCYGTTCKT	MEME-3	NZ_CP094344.1	409686	409695	+	14.5714	6.69e-06	0.158	TGCTGTTCTC
WSCYGTTCKT	MEME-3	NZ_CP094344.1	990376	990385	-	14.5714	6.69e-06	0.158	TGCTGTTCTC
WSCYGTTCKT	MEME-3	NZ_CP094344.1	1067046	1067055	+	14.5714	6.69e-06	0.158	TGCTGTTCTC
WSCYGTTCKT	MEME-3	NZ_CP094344.1	1168124	1168133	-	14.5714	6.69e-06	0.158	TGCTGTTCTC
WSCYGTTCKT	MEME-3	NZ_CP094344.1	1275319	1275328	+	14.5714	6.69e-06	0.158	TGCTGTTCTC
WSCYGTTCKT	MEME-3	NZ_CP094344.1	1473036	1473045	+	14.5714	6.69e-06	0.158	TGCTGTTCTC
WSCYGTTCKT	MEME-3	NZ_CP094344.1	1583276	1583285	-	14.5714	6.69e-06	0.158	TGCTGTTCTC
WSCYGTTCKT	MEME-3	NZ_CP094344.1	1593566	1593575	+	14.5714	6.69e-06	0.158	TGCTGTTCTC
WSCYGTTCKT	MEME-3	NZ_CP094344.1	1614579	1614588	-	14.5714	6.69e-06	0.158	TGCTGTTCTC
WSCYGTTCKT	MEME-3	NZ_CP094344.1	1628036	1628045	+	14.5714	6.69e-06	0.158	TGCTGTTCTC
WSCYGTTCKT	MEME-3	NZ_CP094344.1	1633469	1633478	+	14.5714	6.69e-06	0.158	TGCTGTTCTC
WSCYGTTCKT	MEME-3	NZ_CP094344.1	2278487	2278496	+	14.5714	6.69e-06	0.158	TGCTGTTCTC
WSCYGTTCKT	MEME-3	NZ_CP094344.1	2854142	2854151	-	14.5714	6.69e-06	0.158	TGCTGTTCTC
WSCYGTTCKT	MEME-3	NZ_CP094344.1	3286414	3286423	-	14.5714	6.69e-06	0.158	TGCTGTTCTC
WSCYGTTCKT	MEME-3	NZ_CP094344.1	3439145	3439154	+	14.5714	6.69e-06	0.158	TGCTGTTCTC
WSCYGTTCKT	MEME-3	NZ_CP094344.1	3578881	3578890	-	14.5714	6.69e-06	0.158	TGCTGTTCTC
WSCYGTTCKT	MEME-3	NZ_CP094344.1	4430171	4430180	+	14.5714	6.69e-06	0.158	TGCTGTTCTC
WSCYGTTCKT	MEME-3	NZ_CP094344.1	4605261	4605270	+	14.5714	6.69e-06	0.158	TGCTGTTCTC
WSCYGTTCKT	MEME-3	NZ_CP094344.1	4749618	4749627	+	14.5714	6.69e-06	0.158	TGCTGTTCTC
WSCYGTTCKT	MEME-3	NZ_CP094344.1	4812175	4812184	-	14.5714	6.69e-06	0.158	TGCTGTTCTC
WSCYGTTCKT	MEME-3	NZ_CP094344.1	4837147	4837156	-	14.5714	6.69e-06	0.158	TGCTGTTCTC
WSCYGTTCKT	MEME-3	NZ_CP094344.1	5049558	5049567	-	14.5714	6.69e-06	0.158	TGCTGTTCTC
WSCYGTTCKT	MEME-3	NZ_CP094344.1	5073681	5073690	+	14.5714	6.69e-06	0.158	TGCTGTTCTC
WSCYGTTCKT	MEME-3	NZ_CP094344.1	5153438	5153447	+	14.5714	6.69e-06	0.158	TGCTGTTCTC
WSCYGTTCKT	MEME-3	NZ_CP094344.1	5235123	5235132	+	14.5714	6.69e-06	0.158	TGCTGTTCTC
WSCYGTTCKT	MEME-3	NZ_CP094344.1	5356343	5356352	+	14.5714	6.69e-06	0.158	TGCTGTTCTC
WSCYGTTCKT	MEME-3	NZ_CP094344.1	5919232	5919241	-	14.5714	6.69e-06	0.158	TGCTGTTCTC
WSCYGTTCKT	MEME-3	NZ_CP094344.1	5932687	5932696	-	14.5714	6.69e-06	0.158	TGCTGTTCTC
WSCYGTTCKT	MEME-3	NZ_CP094344.1	5977990	5977999	-	14.5714	6.69e-06	0.158	TGCTGTTCTC
WSCYGTTCKT	MEME-3	NZ_CP094344.1	6065143	6065152	+	14.5714	6.69e-06	0.158	TGCTGTTCTC
WSCYGTTCKT	MEME-3	NZ_CP094344.1	6341485	6341494	+	14.5714	6.69e-06	0.158	TGCTGTTCTC
WSCYGTTCKT	MEME-3	NZ_CP094344.1	6456111	6456120	-	14.5714	6.69e-06	0.158	TGCTGTTCTC
WSCYGTTCKT	MEME-3	NZ_CP094344.1	7009206	7009215	+	14.5714	6.69e-06	0.158	TGCTGTTCTC
WSCYGTTCKT	MEME-3	NZ_CP094344.1	7165978	7165987	+	14.5714	6.69e-06	0.158	TGCTGTTCTC
WSCYGTTCKT	MEME-3	NZ_CP094344.1	7168012	7168021	+	14.5714	6.69e-06	0.158	TGCTGTTCTC
WSCYGTTCKT	MEME-3	NZ_CP094344.1	7270539	7270548	-	14.5714	6.69e-06	0.158	TGCTGTTCTC
WSCYGTTCKT	MEME-3	NZ_CP094344.1	7602284	7602293	+	14.5714	6.69e-06	0.158	TGCTGTTCTC
WSCYGTTCKT	MEME-3	NZ_CP094344.1	7644582	7644591	+	14.5714	6.69e-06	0.158	TGCTGTTCTC
WSCYGTTCKT	MEME-3	NZ_CP094344.1	7932040	7932049	+	14.5714	6.69e-06	0.158	TGCTGTTCTC
WSCYGTTCKT	MEME-3	NZ_CP094344.1	7967119	7967128	+	14.5714	6.69e-06	0.158	TGCTGTTCTC
WSCYGTTCKT	MEME-3	NZ_CP094344.1	8498366	8498375	+	14.5714	6.69e-06	0.158	TGCTGTTCTC
WSCYGTTCKT	MEME-3	NZ_CP094344.1	8666535	8666544	-	14.5714	6.69e-06	0.158	TGCTGTTCTC
WSCYGTTCKT	MEME-3	NZ_CP094344.1	8870267	8870276	-	14.5714	6.69e-06	0.158	TGCTGTTCTC
WSCYGTTCKT	MEME-3	NZ_CP094344.1	8952242	8952251	+	14.5714	6.69e-06	0.158	TGCTGTTCTC
WSCYGTTCKT	MEME-3	NZ_CP094344.1	8985264	8985273	+	14.5714	6.69e-06	0.158	TGCTGTTCTC
WSCYGTTCKT	MEME-3	NZ_CP094344.1	9010690	9010699	-	14.5714	6.69e-06	0.158	TGCTGTTCTC
WSCYGTTCKT	MEME-3	NZ_CP094344.1	9235099	9235108	-	14.5714	6.69e-06	0.158	TGCTGTTCTC
WSCYGTTCKT	MEME-3	NZ_CP094344.1	9374335	9374344	+	14.5714	6.69e-06	0.158	TGCTGTTCTC
ACRAACCGVYCRKKCGGTTT	MEME-1	NZ_CP094344.1	6957603	6957622	+	10.2051	6.72e-06	0.485	AAGGGCCGCGCGGTTGGTTT
ACRAACCGVYCRKKCGGTTT	MEME-1	NZ_CP094344.1	7783321	7783340	+	10.2051	6.72e-06	0.485	AGAAACGGGCCACGTCGCTC
ACRAACCGVYCRKKCGGTTT	MEME-1	NZ_CP094344.1	7786532	7786551	+	10.2051	6.72e-06	0.485	ACGAACCGGACGGCCAGTTC
ACRAACCGVYCRKKCGGTTT	MEME-1	NZ_CP094344.1	346743	346762	-	10.1923	6.75e-06	0.485	CCGTACCGAGCAGCTCGTTC
ACRAACCGVYCRKKCGGTTT	MEME-1	NZ_CP094344.1	1834699	1834718	+	10.1923	6.75e-06	0.485	CCGGACGGCACGTTCCGCAT
ACRAACCGVYCRKKCGGTTT	MEME-1	NZ_CP094344.1	2657917	2657936	-	10.1923	6.75e-06	0.485	ACGTACCGCTTCCGTCGTAT
ACRAACCGVYCRKKCGGTTT	MEME-1	NZ_CP094344.1	6202070	6202089	+	10.1795	6.78e-06	0.485	ACGAACCGCTCGTCAGGTCT
ACRAACCGVYCRKKCGGTTT	MEME-1	NZ_CP094344.1	3638099	3638118	-	10.1538	6.84e-06	0.485	ACGAACTGCGCATCACGCTT
ACRAACCGVYCRKKCGGTTT	MEME-1	NZ_CP094344.1	8633033	8633052	-	10.1538	6.84e-06	0.485	TCGAACCGTACGAACGGTAC
ACRAACCGVYCRKKCGGTTT	MEME-1	NZ_CP094344.1	4323887	4323906	-	10.141	6.87e-06	0.485	ACATGCCGCACAGGCGATAT
ACRAACCGVYCRKKCGGTTT	MEME-1	NZ_CP094344.1	6121098	6121117	-	10.141	6.87e-06	0.485	CCAAGCTGACCGTACTGCTT
ACRAACCGVYCRKKCGGTTT	MEME-1	NZ_CP094344.1	2982198	2982217	+	10.1282	6.9e-06	0.485	CTGTGCCGACTGTGCCGTTT
ACRAACCGVYCRKKCGGTTT	MEME-1	NZ_CP094344.1	5813369	5813388	-	10.1282	6.9e-06	0.485	GCGTACCGACCGATCAGTTT
ACRAACCGVYCRKKCGGTTT	MEME-1	NZ_CP094344.1	4435082	4435101	+	10.1154	6.94e-06	0.485	TGTGACAGATCACACTGTTT
WSCYGTTCKT	MEME-3	NZ_CP094344.1	1280775	1280784	+	14.4935	6.95e-06	0.159	AGACGTTCTT
WSCYGTTCKT	MEME-3	NZ_CP094344.1	1357818	1357827	-	14.4935	6.95e-06	0.159	AGACGTTCTT
WSCYGTTCKT	MEME-3	NZ_CP094344.1	3484394	3484403	+	14.4935	6.95e-06	0.159	AGACGTTCTT
WSCYGTTCKT	MEME-3	NZ_CP094344.1	4086501	4086510	+	14.4935	6.95e-06	0.159	AGACGTTCTT
WSCYGTTCKT	MEME-3	NZ_CP094344.1	4170000	4170009	-	14.4935	6.95e-06	0.159	AGACGTTCTT
WSCYGTTCKT	MEME-3	NZ_CP094344.1	4442269	4442278	-	14.4935	6.95e-06	0.159	AGACGTTCTT
WSCYGTTCKT	MEME-3	NZ_CP094344.1	4953901	4953910	-	14.4935	6.95e-06	0.159	AGACGTTCTT
WSCYGTTCKT	MEME-3	NZ_CP094344.1	5053142	5053151	-	14.4935	6.95e-06	0.159	TGCTGTTTTC
WSCYGTTCKT	MEME-3	NZ_CP094344.1	5211347	5211356	+	14.4935	6.95e-06	0.159	AGACGTTCTT
WSCYGTTCKT	MEME-3	NZ_CP094344.1	5834469	5834478	+	14.4935	6.95e-06	0.159	TGCTGTTTTC
WSCYGTTCKT	MEME-3	NZ_CP094344.1	6867275	6867284	-	14.4935	6.95e-06	0.159	AGACGTTCTT
WSCYGTTCKT	MEME-3	NZ_CP094344.1	7151971	7151980	-	14.4935	6.95e-06	0.159	AGACGTTCTT
WSCYGTTCKT	MEME-3	NZ_CP094344.1	7408925	7408934	-	14.4935	6.95e-06	0.159	AGACGTTCTT
WSCYGTTCKT	MEME-3	NZ_CP094344.1	7697932	7697941	+	14.4935	6.95e-06	0.159	AGACGTTCTT
WSCYGTTCKT	MEME-3	NZ_CP094344.1	7861866	7861875	-	14.4935	6.95e-06	0.159	AGACGTTCTT
WSCYGTTCKT	MEME-3	NZ_CP094344.1	8056297	8056306	-	14.4935	6.95e-06	0.159	TGCTGTTTTC
WSCYGTTCKT	MEME-3	NZ_CP094344.1	8245134	8245143	-	14.4935	6.95e-06	0.159	AGACGTTCTT
WSCYGTTCKT	MEME-3	NZ_CP094344.1	8443343	8443352	+	14.4935	6.95e-06	0.159	AGACGTTCTT
WSCYGTTCKT	MEME-3	NZ_CP094344.1	8635378	8635387	-	14.4935	6.95e-06	0.159	AGACGTTCTT
WSCYGTTCKT	MEME-3	NZ_CP094344.1	8646251	8646260	+	14.4935	6.95e-06	0.159	AGACGTTCTT
WSCYGTTCKT	MEME-3	NZ_CP094344.1	9075207	9075216	+	14.4935	6.95e-06	0.159	AGACGTTCTT
CGGTYKGTWT	MEME-2	NZ_CP094344.1	6371543	6371552	+	14.6538	6.95e-06	1	CGGTCTGTTA
CGGTYKGTWT	MEME-2	NZ_CP094344.1	7386896	7386905	-	14.6538	6.95e-06	1	CGGTCTGTTA
ACRAACCGVYCRKKCGGTTT	MEME-1	NZ_CP094344.1	8773123	8773142	-	10.1026	6.97e-06	0.485	ATGTGCAGAGCGGTCGGCTT
ACRAACCGVYCRKKCGGTTT	MEME-1	NZ_CP094344.1	7907133	7907152	-	10.0897	7e-06	0.485	CGGAACGGGACGCCCTGCTT
ACRAACCGVYCRKKCGGTTT	MEME-1	NZ_CP094344.1	850547	850566	-	10.0769	7.03e-06	0.485	ACGAGCCGGTCCTCCTGTAC
ACRAACCGVYCRKKCGGTTT	MEME-1	NZ_CP094344.1	4374330	4374349	+	10.0769	7.03e-06	0.485	CCGAACGGGACGATCGGCTC
ACRAACCGVYCRKKCGGTTT	MEME-1	NZ_CP094344.1	6440082	6440101	-	10.0769	7.03e-06	0.485	AGAAGCGGGCCACGCCGTAC
CGGTYKGTWT	MEME-2	NZ_CP094344.1	7677212	7677221	+	14.5513	7.08e-06	1	CGGTTTGTAA
ACRAACCGVYCRKKCGGTTT	MEME-1	NZ_CP094344.1	5321564	5321583	-	10.0513	7.09e-06	0.485	CGGAACCGCATGCGCTGTTC
ACRAACCGVYCRKKCGGTTT	MEME-1	NZ_CP094344.1	8039806	8039825	+	10.0513	7.09e-06	0.485	GCAGGCCGATCATGCCGTAC
ACRAACCGVYCRKKCGGTTT	MEME-1	NZ_CP094344.1	9188919	9188938	+	10.0513	7.09e-06	0.485	GAGAACCGGCCGATCGGCTC
WSCYGTTCKT	MEME-3	NZ_CP094344.1	16049	16058	-	14.4156	7.12e-06	0.159	AGATGTTCGT
WSCYGTTCKT	MEME-3	NZ_CP094344.1	2084356	2084365	-	14.4156	7.12e-06	0.159	AGATGTTCGT
WSCYGTTCKT	MEME-3	NZ_CP094344.1	2890807	2890816	+	14.4156	7.12e-06	0.159	AGATGTTCGT
WSCYGTTCKT	MEME-3	NZ_CP094344.1	2906428	2906437	-	14.4156	7.12e-06	0.159	AGATGTTCGT
WSCYGTTCKT	MEME-3	NZ_CP094344.1	2972025	2972034	+	14.4156	7.12e-06	0.159	AGATGTTCGT
WSCYGTTCKT	MEME-3	NZ_CP094344.1	4117887	4117896	-	14.4156	7.12e-06	0.159	AGATGTTCGT
WSCYGTTCKT	MEME-3	NZ_CP094344.1	4223566	4223575	+	14.4156	7.12e-06	0.159	AGACGTTTTT
WSCYGTTCKT	MEME-3	NZ_CP094344.1	4244164	4244173	+	14.4156	7.12e-06	0.159	AGATGTTCGT
WSCYGTTCKT	MEME-3	NZ_CP094344.1	4298089	4298098	+	14.4156	7.12e-06	0.159	AGATGTTCGT
WSCYGTTCKT	MEME-3	NZ_CP094344.1	4357013	4357022	-	14.4156	7.12e-06	0.159	AGATGTTCGT
WSCYGTTCKT	MEME-3	NZ_CP094344.1	5469067	5469076	+	14.4156	7.12e-06	0.159	AGATGTTCGT
WSCYGTTCKT	MEME-3	NZ_CP094344.1	5696028	5696037	-	14.4156	7.12e-06	0.159	AGATGTTCGT
WSCYGTTCKT	MEME-3	NZ_CP094344.1	5704456	5704465	+	14.4156	7.12e-06	0.159	AGATGTTCGT
WSCYGTTCKT	MEME-3	NZ_CP094344.1	5912831	5912840	-	14.4156	7.12e-06	0.159	AGATGTTCGT
WSCYGTTCKT	MEME-3	NZ_CP094344.1	6212811	6212820	-	14.4156	7.12e-06	0.159	AGATGTTCGT
WSCYGTTCKT	MEME-3	NZ_CP094344.1	7942695	7942704	+	14.4156	7.12e-06	0.159	AGATGTTCGT
WSCYGTTCKT	MEME-3	NZ_CP094344.1	8469877	8469886	-	14.4156	7.12e-06	0.159	AGATGTTCGT
WSCYGTTCKT	MEME-3	NZ_CP094344.1	8804264	8804273	-	14.4156	7.12e-06	0.159	AGATGTTCGT
WSCYGTTCKT	MEME-3	NZ_CP094344.1	9491512	9491521	-	14.4156	7.12e-06	0.159	AGATGTTCGT
ACRAACCGVYCRKKCGGTTT	MEME-1	NZ_CP094344.1	4727819	4727838	+	10.0256	7.16e-06	0.485	CCGTACCGGCCGAGCTGCTC
ACRAACCGVYCRKKCGGTTT	MEME-1	NZ_CP094344.1	5305810	5305829	+	10.0128	7.19e-06	0.485	AGAAGCGGTTCGGGTCGTAT
ACRAACCGVYCRKKCGGTTT	MEME-1	NZ_CP094344.1	1170412	1170431	+	10	7.23e-06	0.485	TCGGACTGATCGCGCTGTTC
ACRAACCGVYCRKKCGGTTT	MEME-1	NZ_CP094344.1	6459419	6459438	+	10	7.23e-06	0.485	ACGTGCCGCCCGCGTTGTTC
ACRAACCGVYCRKKCGGTTT	MEME-1	NZ_CP094344.1	8111529	8111548	+	10	7.23e-06	0.485	CGAAACCGACCCGGCCGTAC
WSCYGTTCKT	MEME-3	NZ_CP094344.1	1257826	1257835	+	14.3506	7.25e-06	0.159	TCTCGTTCTT
WSCYGTTCKT	MEME-3	NZ_CP094344.1	1362710	1362719	+	14.3506	7.25e-06	0.159	TCTCGTTCTT
WSCYGTTCKT	MEME-3	NZ_CP094344.1	2116946	2116955	+	14.3506	7.25e-06	0.159	TCTCGTTCTT
WSCYGTTCKT	MEME-3	NZ_CP094344.1	2285011	2285020	-	14.3506	7.25e-06	0.159	TCTCGTTCTT
WSCYGTTCKT	MEME-3	NZ_CP094344.1	2352161	2352170	-	14.3506	7.25e-06	0.159	TCTCGTTCTT
WSCYGTTCKT	MEME-3	NZ_CP094344.1	2625595	2625604	+	14.3506	7.25e-06	0.159	TCTCGTTCTT
WSCYGTTCKT	MEME-3	NZ_CP094344.1	3475807	3475816	+	14.3506	7.25e-06	0.159	TCTCGTTCTT
WSCYGTTCKT	MEME-3	NZ_CP094344.1	3814300	3814309	+	14.3506	7.25e-06	0.159	TCTCGTTCTT
WSCYGTTCKT	MEME-3	NZ_CP094344.1	4016120	4016129	-	14.3506	7.25e-06	0.159	TCTCGTTCTT
WSCYGTTCKT	MEME-3	NZ_CP094344.1	4028546	4028555	+	14.3506	7.25e-06	0.159	TCTCGTTCTT
WSCYGTTCKT	MEME-3	NZ_CP094344.1	5501305	5501314	-	14.3506	7.25e-06	0.159	TCTCGTTCTT
WSCYGTTCKT	MEME-3	NZ_CP094344.1	5874844	5874853	-	14.3506	7.25e-06	0.159	TCTCGTTCTT
WSCYGTTCKT	MEME-3	NZ_CP094344.1	5888585	5888594	+	14.3506	7.25e-06	0.159	TCTCGTTCTT
WSCYGTTCKT	MEME-3	NZ_CP094344.1	6042408	6042417	+	14.3506	7.25e-06	0.159	TCTCGTTCTT
WSCYGTTCKT	MEME-3	NZ_CP094344.1	6079761	6079770	-	14.3506	7.25e-06	0.159	TCTCGTTCTT
WSCYGTTCKT	MEME-3	NZ_CP094344.1	6122338	6122347	+	14.3506	7.25e-06	0.159	TCTCGTTCTT
WSCYGTTCKT	MEME-3	NZ_CP094344.1	6401602	6401611	-	14.3506	7.25e-06	0.159	TCTCGTTCTT
WSCYGTTCKT	MEME-3	NZ_CP094344.1	7963640	7963649	-	14.3506	7.25e-06	0.159	TCTCGTTCTT
WSCYGTTCKT	MEME-3	NZ_CP094344.1	7966998	7967007	-	14.3506	7.25e-06	0.159	TCTCGTTCTT
WSCYGTTCKT	MEME-3	NZ_CP094344.1	8097121	8097130	-	14.3506	7.25e-06	0.159	TCTCGTTCTT
WSCYGTTCKT	MEME-3	NZ_CP094344.1	8154539	8154548	-	14.3506	7.25e-06	0.159	TCTCGTTCTT
WSCYGTTCKT	MEME-3	NZ_CP094344.1	8900185	8900194	+	14.3506	7.25e-06	0.159	TCTCGTTCTT
ACRAACCGVYCRKKCGGTTT	MEME-1	NZ_CP094344.1	5577592	5577611	-	9.97436	7.29e-06	0.486	CCAAACAGGCCGAGCTGCAC
ACRAACCGVYCRKKCGGTTT	MEME-1	NZ_CP094344.1	8661249	8661268	+	9.97436	7.29e-06	0.486	TCGAACCGAACATCCGCCTT
ACRAACCGVYCRKKCGGTTT	MEME-1	NZ_CP094344.1	1018543	1018562	-	9.96154	7.32e-06	0.486	AAGATCTGGTCGTCCGGTTT
ACRAACCGVYCRKKCGGTTT	MEME-1	NZ_CP094344.1	8888343	8888362	-	9.94872	7.36e-06	0.486	GCGTACCGGTTGTTCTGCAC
ACRAACCGVYCRKKCGGTTT	MEME-1	NZ_CP094344.1	12652	12671	+	9.9359	7.39e-06	0.486	ACCAGCCGACCAACCGGTTT
ACRAACCGVYCRKKCGGTTT	MEME-1	NZ_CP094344.1	5595225	5595244	+	9.9359	7.39e-06	0.486	TCGTACGGCTCGGGCGGCTC
CGGTYKGTWT	MEME-2	NZ_CP094344.1	401698	401707	+	14.4744	7.4e-06	1	CAGTCGGTAT
CGGTYKGTWT	MEME-2	NZ_CP094344.1	968297	968306	+	14.4744	7.4e-06	1	CAGTCGGTAT
CGGTYKGTWT	MEME-2	NZ_CP094344.1	1041435	1041444	-	14.4744	7.4e-06	1	CAGTCGGTAT
CGGTYKGTWT	MEME-2	NZ_CP094344.1	6243209	6243218	+	14.4744	7.4e-06	1	CAGTCGGTAT
CGGTYKGTWT	MEME-2	NZ_CP094344.1	7751652	7751661	-	14.4744	7.4e-06	1	CAGTCGGTAT
CGGTYKGTWT	MEME-2	NZ_CP094344.1	8958528	8958537	+	14.4744	7.4e-06	1	CAGTCGGTAT
ACRAACCGVYCRKKCGGTTT	MEME-1	NZ_CP094344.1	450775	450794	-	9.91026	7.46e-06	0.487	AGGTGCGGCGCGGCCTGTTT
ACRAACCGVYCRKKCGGTTT	MEME-1	NZ_CP094344.1	3334400	3334419	-	9.91026	7.46e-06	0.487	CGAAGCCGCTCGTGCCGCTT
ACRAACCGVYCRKKCGGTTT	MEME-1	NZ_CP094344.1	7414494	7414513	+	9.89744	7.49e-06	0.487	TCGAACCGCACGGACTGCTC
ACRAACCGVYCRKKCGGTTT	MEME-1	NZ_CP094344.1	420226	420245	-	9.87179	7.56e-06	0.487	AGAACCCGGCCGTGCTGTAC
ACRAACCGVYCRKKCGGTTT	MEME-1	NZ_CP094344.1	2004985	2005004	-	9.85897	7.59e-06	0.487	GCGAACCGGTCGTCTGGCTC
ACRAACCGVYCRKKCGGTTT	MEME-1	NZ_CP094344.1	632581	632600	+	9.83333	7.66e-06	0.487	ACGAACAGGGCACGCGGGAT
ACRAACCGVYCRKKCGGTTT	MEME-1	NZ_CP094344.1	9211882	9211901	-	9.83333	7.66e-06	0.487	CGAAACGGGACGAGCCGTAC
ACRAACCGVYCRKKCGGTTT	MEME-1	NZ_CP094344.1	1732807	1732826	-	9.80769	7.73e-06	0.487	CCGTACGGGCCCTCCGGCTT
ACRAACCGVYCRKKCGGTTT	MEME-1	NZ_CP094344.1	7479134	7479153	-	9.80769	7.73e-06	0.487	AATTACCGCTTCTGCCGCTT
ACRAACCGVYCRKKCGGTTT	MEME-1	NZ_CP094344.1	3776801	3776820	+	9.79487	7.76e-06	0.487	ACGGACCGACCGGCACGTAC
ACRAACCGVYCRKKCGGTTT	MEME-1	NZ_CP094344.1	3938210	3938229	-	9.79487	7.76e-06	0.487	GCGTGCGGGCCGTGCGGCTT
ACRAACCGVYCRKKCGGTTT	MEME-1	NZ_CP094344.1	4655004	4655023	-	9.79487	7.76e-06	0.487	ACGAACCGCTCTCGCGGTAC
ACRAACCGVYCRKKCGGTTT	MEME-1	NZ_CP094344.1	5419091	5419110	+	9.76923	7.84e-06	0.487	ACGAACGTCTCGGTCGGCTT
ACRAACCGVYCRKKCGGTTT	MEME-1	NZ_CP094344.1	6431019	6431038	+	9.75641	7.87e-06	0.487	CCGGACAGGTCGAGCTGCTT
ACRAACCGVYCRKKCGGTTT	MEME-1	NZ_CP094344.1	3452129	3452148	-	9.74359	7.91e-06	0.487	ATGAACGGCTTCACCGGTTT
ACRAACCGVYCRKKCGGTTT	MEME-1	NZ_CP094344.1	8502226	8502245	+	9.74359	7.91e-06	0.487	CCGTACCGAACAGCACGTAC
ACRAACCGVYCRKKCGGTTT	MEME-1	NZ_CP094344.1	4363005	4363024	+	9.73077	7.94e-06	0.487	AAGTGCCGGGCGATCGGCAT
ACRAACCGVYCRKKCGGTTT	MEME-1	NZ_CP094344.1	6439953	6439972	+	9.73077	7.94e-06	0.487	TCATGCCGAGCATTATGTAC
ACRAACCGVYCRKKCGGTTT	MEME-1	NZ_CP094344.1	4138440	4138459	-	9.71795	7.98e-06	0.487	AAGGACAGGCTGAGTCGTTT
ACRAACCGVYCRKKCGGTTT	MEME-1	NZ_CP094344.1	734373	734392	-	9.70513	8.01e-06	0.487	TCGTACCGCCCGCCTGGTTC
ACRAACCGVYCRKKCGGTTT	MEME-1	NZ_CP094344.1	1801445	1801464	-	9.70513	8.01e-06	0.487	CCGTACGGCCCACCCCGTTC
ACRAACCGVYCRKKCGGTTT	MEME-1	NZ_CP094344.1	5149634	5149653	+	9.70513	8.01e-06	0.487	CAGAACGGCCTGTACGGCAT
ACRAACCGVYCRKKCGGTTT	MEME-1	NZ_CP094344.1	9533852	9533871	+	9.70513	8.01e-06	0.487	TCATGCCGTACGTGTGGCTT
ACRAACCGVYCRKKCGGTTT	MEME-1	NZ_CP094344.1	4323885	4323904	+	9.69231	8.05e-06	0.487	ACATATCGCCTGTGCGGCAT
ACRAACCGVYCRKKCGGTTT	MEME-1	NZ_CP094344.1	6306775	6306794	-	9.69231	8.05e-06	0.487	AAGTACCGGGTCGGCGGCAT
ACRAACCGVYCRKKCGGTTT	MEME-1	NZ_CP094344.1	9062947	9062966	-	9.66667	8.12e-06	0.49	AGAAACTGCGCGGCTGGTTC
WSCYGTTCKT	MEME-3	NZ_CP094344.1	138631	138640	-	14.3377	8.13e-06	0.169	TCCCGTTCGT
WSCYGTTCKT	MEME-3	NZ_CP094344.1	178655	178664	-	14.3377	8.13e-06	0.169	TCCCGTTCGT
WSCYGTTCKT	MEME-3	NZ_CP094344.1	961191	961200	+	14.3377	8.13e-06	0.169	TCCCGTTCGT
WSCYGTTCKT	MEME-3	NZ_CP094344.1	1193290	1193299	-	14.3377	8.13e-06	0.169	TCCCGTTCGT
WSCYGTTCKT	MEME-3	NZ_CP094344.1	1238601	1238610	-	14.3377	8.13e-06	0.169	TCCCGTTCGT
WSCYGTTCKT	MEME-3	NZ_CP094344.1	1301762	1301771	-	14.3377	8.13e-06	0.169	TCCCGTTCGT
WSCYGTTCKT	MEME-3	NZ_CP094344.1	1458469	1458478	-	14.3377	8.13e-06	0.169	TCCCGTTCGT
WSCYGTTCKT	MEME-3	NZ_CP094344.1	1606888	1606897	-	14.3377	8.13e-06	0.169	TCCCGTTCGT
WSCYGTTCKT	MEME-3	NZ_CP094344.1	1703588	1703597	+	14.3377	8.13e-06	0.169	TCCCGTTCGT
WSCYGTTCKT	MEME-3	NZ_CP094344.1	2147517	2147526	-	14.3377	8.13e-06	0.169	TCCCGTTCGT
WSCYGTTCKT	MEME-3	NZ_CP094344.1	2281320	2281329	+	14.3377	8.13e-06	0.169	TCCCGTTCGT
WSCYGTTCKT	MEME-3	NZ_CP094344.1	2320067	2320076	-	14.3377	8.13e-06	0.169	TCCCGTTCGT
WSCYGTTCKT	MEME-3	NZ_CP094344.1	2366205	2366214	+	14.3377	8.13e-06	0.169	TCCCGTTCGT
WSCYGTTCKT	MEME-3	NZ_CP094344.1	2636963	2636972	-	14.3377	8.13e-06	0.169	TCCCGTTCGT
WSCYGTTCKT	MEME-3	NZ_CP094344.1	2647406	2647415	-	14.3377	8.13e-06	0.169	TCCCGTTCGT
WSCYGTTCKT	MEME-3	NZ_CP094344.1	2669002	2669011	+	14.3377	8.13e-06	0.169	TCCCGTTCGT
WSCYGTTCKT	MEME-3	NZ_CP094344.1	2954372	2954381	-	14.3377	8.13e-06	0.169	TCCCGTTCGT
WSCYGTTCKT	MEME-3	NZ_CP094344.1	3181066	3181075	-	14.3377	8.13e-06	0.169	TCCCGTTCGT
WSCYGTTCKT	MEME-3	NZ_CP094344.1	3316148	3316157	-	14.3377	8.13e-06	0.169	TCCCGTTCGT
WSCYGTTCKT	MEME-3	NZ_CP094344.1	3472902	3472911	+	14.3377	8.13e-06	0.169	TCCCGTTCGT
WSCYGTTCKT	MEME-3	NZ_CP094344.1	3639950	3639959	-	14.3377	8.13e-06	0.169	TCCCGTTCGT
WSCYGTTCKT	MEME-3	NZ_CP094344.1	3867924	3867933	-	14.3377	8.13e-06	0.169	TCCCGTTCGT
WSCYGTTCKT	MEME-3	NZ_CP094344.1	3941970	3941979	-	14.3377	8.13e-06	0.169	TCCCGTTCGT
WSCYGTTCKT	MEME-3	NZ_CP094344.1	4357967	4357976	-	14.3377	8.13e-06	0.169	TCCCGTTCGT
WSCYGTTCKT	MEME-3	NZ_CP094344.1	5416522	5416531	+	14.3377	8.13e-06	0.169	TCCCGTTCGT
WSCYGTTCKT	MEME-3	NZ_CP094344.1	5565145	5565154	+	14.3377	8.13e-06	0.169	TCCCGTTCGT
WSCYGTTCKT	MEME-3	NZ_CP094344.1	5716679	5716688	+	14.3377	8.13e-06	0.169	TCCCGTTCGT
WSCYGTTCKT	MEME-3	NZ_CP094344.1	6042810	6042819	+	14.3377	8.13e-06	0.169	TCCCGTTCGT
WSCYGTTCKT	MEME-3	NZ_CP094344.1	6188078	6188087	-	14.3377	8.13e-06	0.169	TCCCGTTCGT
WSCYGTTCKT	MEME-3	NZ_CP094344.1	6488128	6488137	-	14.3377	8.13e-06	0.169	TCCCGTTCGT
WSCYGTTCKT	MEME-3	NZ_CP094344.1	6542692	6542701	+	14.3377	8.13e-06	0.169	TCCCGTTCGT
WSCYGTTCKT	MEME-3	NZ_CP094344.1	6758479	6758488	-	14.3377	8.13e-06	0.169	TCCCGTTCGT
WSCYGTTCKT	MEME-3	NZ_CP094344.1	6764997	6765006	+	14.3377	8.13e-06	0.169	TCCCGTTCGT
WSCYGTTCKT	MEME-3	NZ_CP094344.1	6826396	6826405	+	14.3377	8.13e-06	0.169	TCCCGTTCGT
WSCYGTTCKT	MEME-3	NZ_CP094344.1	7024166	7024175	-	14.3377	8.13e-06	0.169	TCCCGTTCGT
WSCYGTTCKT	MEME-3	NZ_CP094344.1	7410027	7410036	+	14.3377	8.13e-06	0.169	TCCCGTTCGT
WSCYGTTCKT	MEME-3	NZ_CP094344.1	8153132	8153141	+	14.3377	8.13e-06	0.169	TCCCGTTCGT
WSCYGTTCKT	MEME-3	NZ_CP094344.1	8210757	8210766	+	14.3377	8.13e-06	0.169	TCCCGTTCGT
WSCYGTTCKT	MEME-3	NZ_CP094344.1	8376667	8376676	+	14.3377	8.13e-06	0.169	TCCCGTTCGT
WSCYGTTCKT	MEME-3	NZ_CP094344.1	8872133	8872142	+	14.3377	8.13e-06	0.169	TCCCGTTCGT
WSCYGTTCKT	MEME-3	NZ_CP094344.1	8989628	8989637	+	14.3377	8.13e-06	0.169	TCCCGTTCGT
WSCYGTTCKT	MEME-3	NZ_CP094344.1	9059597	9059606	+	14.3377	8.13e-06	0.169	TCCCGTTCGT
WSCYGTTCKT	MEME-3	NZ_CP094344.1	9108457	9108466	-	14.3377	8.13e-06	0.169	TCCCGTTCGT
WSCYGTTCKT	MEME-3	NZ_CP094344.1	9184333	9184342	+	14.3377	8.13e-06	0.169	TCCCGTTCGT
WSCYGTTCKT	MEME-3	NZ_CP094344.1	9395778	9395787	-	14.3377	8.13e-06	0.169	TCCCGTTCGT
ACRAACCGVYCRKKCGGTTT	MEME-1	NZ_CP094344.1	3014211	3014230	-	9.65385	8.16e-06	0.49	ACGAACGGCACGGTCGCCTT
ACRAACCGVYCRKKCGGTTT	MEME-1	NZ_CP094344.1	7732634	7732653	-	9.64103	8.19e-06	0.49	GCATACCGACCGGTATGCAC
ACRAACCGVYCRKKCGGTTT	MEME-1	NZ_CP094344.1	3613925	3613944	+	9.62821	8.23e-06	0.49	ACGTACCGGTCACGCTGCTG
CGGTYKGTWT	MEME-2	NZ_CP094344.1	255356	255365	+	14.4615	8.24e-06	1	CCGTCGGTTT
CGGTYKGTWT	MEME-2	NZ_CP094344.1	1289332	1289341	-	14.4615	8.24e-06	1	CCGTCGGTTT
CGGTYKGTWT	MEME-2	NZ_CP094344.1	1815559	1815568	-	14.4615	8.24e-06	1	CCGTCGGTTT
CGGTYKGTWT	MEME-2	NZ_CP094344.1	3237224	3237233	+	14.4615	8.24e-06	1	CCGTCGGTTT
CGGTYKGTWT	MEME-2	NZ_CP094344.1	3493637	3493646	+	14.4615	8.24e-06	1	CCGTCGGTTT
CGGTYKGTWT	MEME-2	NZ_CP094344.1	3506959	3506968	-	14.4615	8.24e-06	1	CCGTCGGTTT
CGGTYKGTWT	MEME-2	NZ_CP094344.1	3770993	3771002	+	14.4615	8.24e-06	1	CCGTCGGTTT
CGGTYKGTWT	MEME-2	NZ_CP094344.1	5064697	5064706	+	14.4615	8.24e-06	1	CCGTCGGTTT
CGGTYKGTWT	MEME-2	NZ_CP094344.1	6925535	6925544	+	14.4615	8.24e-06	1	CCGTCGGTTT
CGGTYKGTWT	MEME-2	NZ_CP094344.1	9422911	9422920	-	14.4615	8.24e-06	1	CCGTCGGTTT
ACRAACCGVYCRKKCGGTTT	MEME-1	NZ_CP094344.1	5443582	5443601	-	9.61538	8.26e-06	0.49	TCAAGCCGGTCGACCGGTTC
ACRAACCGVYCRKKCGGTTT	MEME-1	NZ_CP094344.1	7257479	7257498	+	9.61538	8.26e-06	0.49	AGAAACTGTCCGGGATGTAC
ACRAACCGVYCRKKCGGTTT	MEME-1	NZ_CP094344.1	8858839	8858858	-	9.61538	8.26e-06	0.49	ACGTACCGAGAACTCTGCAT
CGGTYKGTWT	MEME-2	NZ_CP094344.1	4926102	4926111	-	14.4103	8.29e-06	1	CGGTTTTTTT
WSCYGTTCKT	MEME-3	NZ_CP094344.1	1365366	1365375	-	14.2727	8.31e-06	0.171	TCTTGTTCGT
WSCYGTTCKT	MEME-3	NZ_CP094344.1	2474462	2474471	-	14.2727	8.31e-06	0.171	TCTTGTTCGT
WSCYGTTCKT	MEME-3	NZ_CP094344.1	3977096	3977105	-	14.2727	8.31e-06	0.171	TCTTGTTCGT
WSCYGTTCKT	MEME-3	NZ_CP094344.1	3990897	3990906	+	14.2727	8.31e-06	0.171	TCTTGTTCGT
WSCYGTTCKT	MEME-3	NZ_CP094344.1	6080850	6080859	-	14.2727	8.31e-06	0.171	TCTTGTTCGT
WSCYGTTCKT	MEME-3	NZ_CP094344.1	6161569	6161578	-	14.2727	8.31e-06	0.171	TCTTGTTCGT
WSCYGTTCKT	MEME-3	NZ_CP094344.1	6391429	6391438	+	14.2727	8.31e-06	0.171	TCTTGTTCGT
WSCYGTTCKT	MEME-3	NZ_CP094344.1	6859817	6859826	-	14.2727	8.31e-06	0.171	TCTTGTTCGT
WSCYGTTCKT	MEME-3	NZ_CP094344.1	9436846	9436855	-	14.2727	8.31e-06	0.171	TCTTGTTCGT
ACRAACCGVYCRKKCGGTTT	MEME-1	NZ_CP094344.1	1886005	1886024	-	9.58974	8.34e-06	0.491	ATGTACGGCACGCCCCGCAT
ACRAACCGVYCRKKCGGTTT	MEME-1	NZ_CP094344.1	2593597	2593616	+	9.58974	8.34e-06	0.491	AAGATCCGGACGTCCGGCTT
ACRAACCGVYCRKKCGGTTT	MEME-1	NZ_CP094344.1	9496859	9496878	-	9.57692	8.37e-06	0.491	GCTTACAGCTCCCGCGGTTT
ACRAACCGVYCRKKCGGTTT	MEME-1	NZ_CP094344.1	882081	882100	-	9.5641	8.41e-06	0.491	AGGAACAGGACCGCCGGTAC
ACRAACCGVYCRKKCGGTTT	MEME-1	NZ_CP094344.1	5581047	5581066	-	9.5641	8.41e-06	0.491	ACGTACCGGATCGTCGGCTC
ACRAACCGVYCRKKCGGTTT	MEME-1	NZ_CP094344.1	4622690	4622709	+	9.53846	8.49e-06	0.491	ACGAACGCGCCACGCTGTTC
ACRAACCGVYCRKKCGGTTT	MEME-1	NZ_CP094344.1	8150140	8150159	-	9.53846	8.49e-06	0.491	AGAAGCCGAACGAGCTGCAC
ACRAACCGVYCRKKCGGTTT	MEME-1	NZ_CP094344.1	15734	15753	-	9.52564	8.52e-06	0.491	TCGTGCTGGGCGTGCTGTAT
ACRAACCGVYCRKKCGGTTT	MEME-1	NZ_CP094344.1	4626083	4626102	+	9.51282	8.56e-06	0.491	CCGCACCGGCCATTCGGTTC
ACRAACCGVYCRKKCGGTTT	MEME-1	NZ_CP094344.1	7162368	7162387	+	9.5	8.6e-06	0.491	GTGTGCGGAACATGCTGTTC
CGGTYKGTWT	MEME-2	NZ_CP094344.1	5212258	5212267	+	14.359	8.61e-06	1	CCGTTGGTAT
WSCYGTTCKT	MEME-3	NZ_CP094344.1	6186611	6186620	-	14.2597	8.63e-06	0.178	TCCCGTTTGT
WSCYGTTCKT	MEME-3	NZ_CP094344.1	7406916	7406925	+	14.2597	8.63e-06	0.178	TCCCGTTTGT
ACRAACCGVYCRKKCGGTTT	MEME-1	NZ_CP094344.1	1960622	1960641	-	9.48718	8.64e-06	0.491	ACATGCGGGGCGTGCTGCAC
ACRAACCGVYCRKKCGGTTT	MEME-1	NZ_CP094344.1	6828165	6828184	+	9.48718	8.64e-06	0.491	GCGAACCGGCCGAGCGGCAC
ACRAACCGVYCRKKCGGTTT	MEME-1	NZ_CP094344.1	1207016	1207035	-	9.47436	8.67e-06	0.491	ACGGGCAGTCCGTGCTGTTC
ACRAACCGVYCRKKCGGTTT	MEME-1	NZ_CP094344.1	9193817	9193836	-	9.47436	8.67e-06	0.491	TGGAGCCGGACGTGCTGTAC
ACRAACCGVYCRKKCGGTTT	MEME-1	NZ_CP094344.1	8409525	8409544	+	9.44872	8.75e-06	0.491	AGGTACGGCTCGATTCGTTC
ACRAACCGVYCRKKCGGTTT	MEME-1	NZ_CP094344.1	8196225	8196244	-	9.4359	8.79e-06	0.491	ACGTACGGGCGGTGCGGTAC
ACRAACCGVYCRKKCGGTTT	MEME-1	NZ_CP094344.1	8217220	8217239	+	9.41026	8.87e-06	0.491	ATGAACCGGCTCAGCGGTTC
ACRAACCGVYCRKKCGGTTT	MEME-1	NZ_CP094344.1	7732636	7732655	+	9.39744	8.91e-06	0.491	GCATACCGGTCGGTATGCTC
CGGTYKGTWT	MEME-2	NZ_CP094344.1	5122412	5122421	+	14.2821	8.94e-06	1	CGGTTGGTTA
ACRAACCGVYCRKKCGGTTT	MEME-1	NZ_CP094344.1	2712186	2712205	-	9.38462	8.95e-06	0.491	CAGAACCGGTCGCGCCGCTC
ACRAACCGVYCRKKCGGTTT	MEME-1	NZ_CP094344.1	3899403	3899422	+	9.38462	8.95e-06	0.491	ACGTACGGATCGTGCCGTGC
ACRAACCGVYCRKKCGGTTT	MEME-1	NZ_CP094344.1	6080739	6080758	+	9.38462	8.95e-06	0.491	CTGTACCGCACGGACGGCAT
ACRAACCGVYCRKKCGGTTT	MEME-1	NZ_CP094344.1	1250720	1250739	-	9.37179	8.98e-06	0.491	ACAAACCGATCAGCTCATTC
ACRAACCGVYCRKKCGGTTT	MEME-1	NZ_CP094344.1	4422418	4422437	-	9.37179	8.98e-06	0.491	CCATGCAGCTCGTGCCGTTC
ACRAACCGVYCRKKCGGTTT	MEME-1	NZ_CP094344.1	4963480	4963499	-	9.37179	8.98e-06	0.491	GCGTACCGAACAGGTCGCTC
ACRAACCGVYCRKKCGGTTT	MEME-1	NZ_CP094344.1	561459	561478	-	9.35897	9.02e-06	0.491	TGGTACGGCTCGTCCCGCTT
ACRAACCGVYCRKKCGGTTT	MEME-1	NZ_CP094344.1	3126096	3126115	+	9.35897	9.02e-06	0.491	GGGAACCGTTCGAGCGGTAC
ACRAACCGVYCRKKCGGTTT	MEME-1	NZ_CP094344.1	7708510	7708529	-	9.35897	9.02e-06	0.491	ACAGGCCGATTGTCCCGTAC
ACRAACCGVYCRKKCGGTTT	MEME-1	NZ_CP094344.1	1237126	1237145	-	9.34615	9.06e-06	0.491	CCGTGCGGATCGTCAGGTAT
ACRAACCGVYCRKKCGGTTT	MEME-1	NZ_CP094344.1	3614321	3614340	-	9.34615	9.06e-06	0.491	GCAGACCGCCCGCATCGTTT
ACRAACCGVYCRKKCGGTTT	MEME-1	NZ_CP094344.1	1214979	1214998	+	9.33333	9.1e-06	0.491	ACGGACAGACCGTGCAGTTC
ACRAACCGVYCRKKCGGTTT	MEME-1	NZ_CP094344.1	3177655	3177674	-	9.33333	9.1e-06	0.491	CGTAGCCGATCAGGCTGTTC
ACRAACCGVYCRKKCGGTTT	MEME-1	NZ_CP094344.1	479656	479675	+	9.32051	9.14e-06	0.491	TGAGGCCGATCATGCCGCTT
ACRAACCGVYCRKKCGGTTT	MEME-1	NZ_CP094344.1	5487907	5487926	-	9.30769	9.18e-06	0.491	CAGGACAGCCTGTTCGGCTT
ACRAACCGVYCRKKCGGTTT	MEME-1	NZ_CP094344.1	8683077	8683096	-	9.30769	9.18e-06	0.491	ACTTACGGATCGTCCCGGTT
ACRAACCGVYCRKKCGGTTT	MEME-1	NZ_CP094344.1	1637789	1637808	+	9.29487	9.22e-06	0.491	AGGGGCGGATCGGTCTGTTC
ACRAACCGVYCRKKCGGTTT	MEME-1	NZ_CP094344.1	8779629	8779648	+	9.29487	9.22e-06	0.491	GAAGACCGATCGGGCGCTTT
ACRAACCGVYCRKKCGGTTT	MEME-1	NZ_CP094344.1	7035942	7035961	+	9.28205	9.27e-06	0.491	AAGTGCCGCGCGAGCTGTTC
WSCYGTTCKT	MEME-3	NZ_CP094344.1	451236	451245	-	14.2208	9.28e-06	0.183	ACCTGTTCTC
WSCYGTTCKT	MEME-3	NZ_CP094344.1	517851	517860	+	14.2208	9.28e-06	0.183	ACCTGTTCTC
WSCYGTTCKT	MEME-3	NZ_CP094344.1	841851	841860	-	14.2208	9.28e-06	0.183	CCCTGTTCTT
WSCYGTTCKT	MEME-3	NZ_CP094344.1	897314	897323	-	14.2208	9.28e-06	0.183	CCCTGTTCTT
WSCYGTTCKT	MEME-3	NZ_CP094344.1	964697	964706	+	14.2208	9.28e-06	0.183	CCCTGTTCTT
WSCYGTTCKT	MEME-3	NZ_CP094344.1	1057078	1057087	-	14.2208	9.28e-06	0.183	ACCTGTTCTC
WSCYGTTCKT	MEME-3	NZ_CP094344.1	1296882	1296891	-	14.2208	9.28e-06	0.183	CCCTGTTCTT
WSCYGTTCKT	MEME-3	NZ_CP094344.1	1807672	1807681	-	14.2208	9.28e-06	0.183	ACCTGTTCTC
WSCYGTTCKT	MEME-3	NZ_CP094344.1	1832149	1832158	-	14.2208	9.28e-06	0.183	CCCTGTTCTT
WSCYGTTCKT	MEME-3	NZ_CP094344.1	2068106	2068115	+	14.2208	9.28e-06	0.183	ACCTGTTCTC
WSCYGTTCKT	MEME-3	NZ_CP094344.1	2346234	2346243	-	14.2208	9.28e-06	0.183	ACCTGTTCTC
WSCYGTTCKT	MEME-3	NZ_CP094344.1	2497048	2497057	+	14.2208	9.28e-06	0.183	ACCTGTTCTC
WSCYGTTCKT	MEME-3	NZ_CP094344.1	2642244	2642253	+	14.2208	9.28e-06	0.183	CCCTGTTCTT
WSCYGTTCKT	MEME-3	NZ_CP094344.1	2939015	2939024	-	14.2208	9.28e-06	0.183	ACCTGTTCTC
WSCYGTTCKT	MEME-3	NZ_CP094344.1	3101499	3101508	+	14.2208	9.28e-06	0.183	ACCTGTTCTC
WSCYGTTCKT	MEME-3	NZ_CP094344.1	3166148	3166157	-	14.2208	9.28e-06	0.183	CCCTGTTCTT
WSCYGTTCKT	MEME-3	NZ_CP094344.1	3562974	3562983	-	14.2208	9.28e-06	0.183	ACCTGTTCTC
WSCYGTTCKT	MEME-3	NZ_CP094344.1	4045978	4045987	-	14.2208	9.28e-06	0.183	CCCTGTTCTT
WSCYGTTCKT	MEME-3	NZ_CP094344.1	4192424	4192433	+	14.2208	9.28e-06	0.183	CCCTGTTCTT
WSCYGTTCKT	MEME-3	NZ_CP094344.1	4324421	4324430	+	14.2208	9.28e-06	0.183	CCCTGTTCTT
WSCYGTTCKT	MEME-3	NZ_CP094344.1	4394873	4394882	-	14.2208	9.28e-06	0.183	ACCTGTTCTC
WSCYGTTCKT	MEME-3	NZ_CP094344.1	4443217	4443226	-	14.2208	9.28e-06	0.183	ACCTGTTCTC
WSCYGTTCKT	MEME-3	NZ_CP094344.1	4630922	4630931	-	14.2208	9.28e-06	0.183	CCCTGTTCTT
WSCYGTTCKT	MEME-3	NZ_CP094344.1	4897647	4897656	+	14.2208	9.28e-06	0.183	ACCTGTTCTC
WSCYGTTCKT	MEME-3	NZ_CP094344.1	4990677	4990686	-	14.2208	9.28e-06	0.183	ACCTGTTCTC
WSCYGTTCKT	MEME-3	NZ_CP094344.1	5169788	5169797	-	14.2208	9.28e-06	0.183	ACCTGTTCTC
WSCYGTTCKT	MEME-3	NZ_CP094344.1	6129895	6129904	+	14.2208	9.28e-06	0.183	ACCTGTTCTC
WSCYGTTCKT	MEME-3	NZ_CP094344.1	6919524	6919533	+	14.2208	9.28e-06	0.183	ACCTGTTCTC
WSCYGTTCKT	MEME-3	NZ_CP094344.1	7164518	7164527	-	14.2208	9.28e-06	0.183	ACCTGTTCTC
WSCYGTTCKT	MEME-3	NZ_CP094344.1	7301423	7301432	+	14.2208	9.28e-06	0.183	CCCTGTTCTT
WSCYGTTCKT	MEME-3	NZ_CP094344.1	7414674	7414683	-	14.2208	9.28e-06	0.183	ACCTGTTCTC
WSCYGTTCKT	MEME-3	NZ_CP094344.1	7816461	7816470	+	14.2208	9.28e-06	0.183	CCCTGTTCTT
WSCYGTTCKT	MEME-3	NZ_CP094344.1	7956713	7956722	+	14.2208	9.28e-06	0.183	ACCTGTTCTC
WSCYGTTCKT	MEME-3	NZ_CP094344.1	8501003	8501012	+	14.2208	9.28e-06	0.183	ACCTGTTCTC
WSCYGTTCKT	MEME-3	NZ_CP094344.1	8552194	8552203	-	14.2208	9.28e-06	0.183	CCCTGTTCTT
WSCYGTTCKT	MEME-3	NZ_CP094344.1	8953019	8953028	+	14.2208	9.28e-06	0.183	ACCTGTTCTC
WSCYGTTCKT	MEME-3	NZ_CP094344.1	9149807	9149816	+	14.2208	9.28e-06	0.183	ACCTGTTCTC
WSCYGTTCKT	MEME-3	NZ_CP094344.1	9383363	9383372	+	14.2208	9.28e-06	0.183	ACCTGTTCTC
WSCYGTTCKT	MEME-3	NZ_CP094344.1	9570183	9570192	+	14.2208	9.28e-06	0.183	CCCTGTTCTT
ACRAACCGVYCRKKCGGTTT	MEME-1	NZ_CP094344.1	4091067	4091086	+	9.26923	9.31e-06	0.491	GGTTACAGGCCGGGTGGTAT
CGGTYKGTWT	MEME-2	NZ_CP094344.1	1259287	1259296	+	14.2051	9.31e-06	1	TGGTCGGTAT
CGGTYKGTWT	MEME-2	NZ_CP094344.1	1948705	1948714	-	14.2051	9.31e-06	1	TGGTCGGTAT
CGGTYKGTWT	MEME-2	NZ_CP094344.1	3694345	3694354	-	14.2051	9.31e-06	1	TGGTCGGTAT
CGGTYKGTWT	MEME-2	NZ_CP094344.1	4188069	4188078	-	14.2051	9.31e-06	1	TGGTCGGTAT
CGGTYKGTWT	MEME-2	NZ_CP094344.1	4270296	4270305	-	14.2051	9.31e-06	1	TGGTCGGTAT
CGGTYKGTWT	MEME-2	NZ_CP094344.1	4674444	4674453	-	14.2051	9.31e-06	1	TGGTCGGTAT
CGGTYKGTWT	MEME-2	NZ_CP094344.1	5190798	5190807	-	14.2051	9.31e-06	1	TGGTCGGTAT
CGGTYKGTWT	MEME-2	NZ_CP094344.1	6370783	6370792	+	14.2051	9.31e-06	1	TGGTCGGTAT
CGGTYKGTWT	MEME-2	NZ_CP094344.1	6457767	6457776	+	14.2051	9.31e-06	1	TGGTCGGTAT
CGGTYKGTWT	MEME-2	NZ_CP094344.1	7577165	7577174	-	14.2051	9.31e-06	1	TGGTCGGTAT
CGGTYKGTWT	MEME-2	NZ_CP094344.1	7939022	7939031	+	14.2051	9.31e-06	1	TGGTCGGTAT
CGGTYKGTWT	MEME-2	NZ_CP094344.1	8072019	8072028	-	14.2051	9.31e-06	1	TGGTCGGTAT
CGGTYKGTWT	MEME-2	NZ_CP094344.1	8363823	8363832	+	14.2051	9.31e-06	1	TGGTCGGTAT
ACRAACCGVYCRKKCGGTTT	MEME-1	NZ_CP094344.1	2241916	2241935	-	9.25641	9.35e-06	0.491	ACGAGCAGGTCGTACGGCTC
ACRAACCGVYCRKKCGGTTT	MEME-1	NZ_CP094344.1	363387	363406	+	9.24359	9.39e-06	0.491	AGGAACTGGGCGAGCCGTTC
ACRAACCGVYCRKKCGGTTT	MEME-1	NZ_CP094344.1	1261505	1261524	+	9.24359	9.39e-06	0.491	GCGTGCCGCGCGGCCGGTTT
ACRAACCGVYCRKKCGGTTT	MEME-1	NZ_CP094344.1	4514962	4514981	-	9.24359	9.39e-06	0.491	ACGTGCTGTACGCGCCGTAT
ACRAACCGVYCRKKCGGTTT	MEME-1	NZ_CP094344.1	6429754	6429773	-	9.24359	9.39e-06	0.491	GCGAACTGCTCACCCTGTAC
ACRAACCGVYCRKKCGGTTT	MEME-1	NZ_CP094344.1	7955562	7955581	+	9.21795	9.47e-06	0.494	ACGTACCGGACGTCCGGATC
CGGTYKGTWT	MEME-2	NZ_CP094344.1	2136	2145	+	14.1667	9.49e-06	1	TCGTCTGTTT
CGGTYKGTWT	MEME-2	NZ_CP094344.1	643422	643431	+	14.1667	9.49e-06	1	TCGTCTGTTT
CGGTYKGTWT	MEME-2	NZ_CP094344.1	4026149	4026158	+	14.1667	9.49e-06	1	TCGTCTGTTT
ACRAACCGVYCRKKCGGTTT	MEME-1	NZ_CP094344.1	3420839	3420858	-	9.19231	9.55e-06	0.495	AGAAGCGGCTCAGCTGGTTC
ACRAACCGVYCRKKCGGTTT	MEME-1	NZ_CP094344.1	1759357	1759376	+	9.17949	9.6e-06	0.495	ACGAACTGCACGCCCGGCAC
ACRAACCGVYCRKKCGGTTT	MEME-1	NZ_CP094344.1	3277846	3277865	-	9.17949	9.6e-06	0.495	GCGAACCGGCCGCCCTGCTC
ACRAACCGVYCRKKCGGTTT	MEME-1	NZ_CP094344.1	4317335	4317354	+	9.17949	9.6e-06	0.495	GTGAACCGATCGGGCCGCTC
ACRAACCGVYCRKKCGGTTT	MEME-1	NZ_CP094344.1	3542730	3542749	+	9.16667	9.64e-06	0.495	TGATGCGGAACGTCCTGTTC
ACRAACCGVYCRKKCGGTTT	MEME-1	NZ_CP094344.1	5640734	5640753	+	9.15385	9.68e-06	0.495	TGTAGCCGACCAGGCGGTTC
ACRAACCGVYCRKKCGGTTT	MEME-1	NZ_CP094344.1	1746746	1746765	-	9.14103	9.72e-06	0.495	CCGGACAGATCGCGTTGTTC
ACRAACCGVYCRKKCGGTTT	MEME-1	NZ_CP094344.1	2532903	2532922	-	9.14103	9.72e-06	0.495	AGGAACAGCGCGCGCTGCTC
ACRAACCGVYCRKKCGGTTT	MEME-1	NZ_CP094344.1	3960905	3960924	+	9.14103	9.72e-06	0.495	ATGAACAGGGTGTTCTGCAC
WSCYGTTCKT	MEME-3	NZ_CP094344.1	1198773	1198782	-	14.1688	9.79e-06	0.186	TCATGTTCTC
WSCYGTTCKT	MEME-3	NZ_CP094344.1	1524510	1524519	-	14.1688	9.79e-06	0.186	TCATGTTCTC
WSCYGTTCKT	MEME-3	NZ_CP094344.1	1575301	1575310	+	14.1688	9.79e-06	0.186	TCCTGTTCTG
WSCYGTTCKT	MEME-3	NZ_CP094344.1	2031199	2031208	+	14.1688	9.79e-06	0.186	TCCTGTTCTG
WSCYGTTCKT	MEME-3	NZ_CP094344.1	2203225	2203234	+	14.1688	9.79e-06	0.186	TCCTGTTCTG
WSCYGTTCKT	MEME-3	NZ_CP094344.1	2617921	2617930	+	14.1688	9.79e-06	0.186	TCCTGTTCTG
WSCYGTTCKT	MEME-3	NZ_CP094344.1	2946693	2946702	+	14.1688	9.79e-06	0.186	TCCTGTTCTG
WSCYGTTCKT	MEME-3	NZ_CP094344.1	3159658	3159667	+	14.1688	9.79e-06	0.186	TCCTGTTCTG
WSCYGTTCKT	MEME-3	NZ_CP094344.1	3227510	3227519	+	14.1688	9.79e-06	0.186	TCATGTTCTC
WSCYGTTCKT	MEME-3	NZ_CP094344.1	3290137	3290146	-	14.1688	9.79e-06	0.186	TCCTGTTCTG
WSCYGTTCKT	MEME-3	NZ_CP094344.1	3407820	3407829	-	14.1688	9.79e-06	0.186	TCCTGTTCTG
WSCYGTTCKT	MEME-3	NZ_CP094344.1	3422335	3422344	+	14.1688	9.79e-06	0.186	TCCTGTTCTG
WSCYGTTCKT	MEME-3	NZ_CP094344.1	3479167	3479176	-	14.1688	9.79e-06	0.186	TCATGTTCTC
WSCYGTTCKT	MEME-3	NZ_CP094344.1	3542742	3542751	+	14.1688	9.79e-06	0.186	TCCTGTTCTG
WSCYGTTCKT	MEME-3	NZ_CP094344.1	3580341	3580350	-	14.1688	9.79e-06	0.186	TCATGTTCTC
WSCYGTTCKT	MEME-3	NZ_CP094344.1	4389571	4389580	+	14.1688	9.79e-06	0.186	TCATGTTCTC
WSCYGTTCKT	MEME-3	NZ_CP094344.1	4583029	4583038	+	14.1688	9.79e-06	0.186	TCATGTTCTC
WSCYGTTCKT	MEME-3	NZ_CP094344.1	4586571	4586580	+	14.1688	9.79e-06	0.186	TCCTGTTCTG
WSCYGTTCKT	MEME-3	NZ_CP094344.1	4597329	4597338	-	14.1688	9.79e-06	0.186	TCATGTTCTC
WSCYGTTCKT	MEME-3	NZ_CP094344.1	4941486	4941495	-	14.1688	9.79e-06	0.186	TCCTGTTCTG
WSCYGTTCKT	MEME-3	NZ_CP094344.1	5091628	5091637	+	14.1688	9.79e-06	0.186	TCATGTTCTC
WSCYGTTCKT	MEME-3	NZ_CP094344.1	5690105	5690114	-	14.1688	9.79e-06	0.186	TCATGTTCTC
WSCYGTTCKT	MEME-3	NZ_CP094344.1	6219962	6219971	+	14.1688	9.79e-06	0.186	TCCTGTTCTG
WSCYGTTCKT	MEME-3	NZ_CP094344.1	6535732	6535741	-	14.1688	9.79e-06	0.186	TCATGTTCTC
WSCYGTTCKT	MEME-3	NZ_CP094344.1	6593874	6593883	-	14.1688	9.79e-06	0.186	TCATGTTCTC
WSCYGTTCKT	MEME-3	NZ_CP094344.1	7071452	7071461	-	14.1688	9.79e-06	0.186	TCCTGTTCTG
WSCYGTTCKT	MEME-3	NZ_CP094344.1	7286619	7286628	+	14.1688	9.79e-06	0.186	TCATGTTCTC
WSCYGTTCKT	MEME-3	NZ_CP094344.1	8317801	8317810	+	14.1688	9.79e-06	0.186	TCCTGTTCTG
WSCYGTTCKT	MEME-3	NZ_CP094344.1	8481119	8481128	+	14.1688	9.79e-06	0.186	TCCTGTTCTG
WSCYGTTCKT	MEME-3	NZ_CP094344.1	8635571	8635580	+	14.1688	9.79e-06	0.186	TCCTGTTCTG
WSCYGTTCKT	MEME-3	NZ_CP094344.1	8776781	8776790	+	14.1688	9.79e-06	0.186	TCATGTTCTC
WSCYGTTCKT	MEME-3	NZ_CP094344.1	9071941	9071950	-	14.1688	9.79e-06	0.186	TCCTGTTCTG
WSCYGTTCKT	MEME-3	NZ_CP094344.1	9533573	9533582	-	14.1688	9.79e-06	0.186	TCCTGTTCTG
WSCYGTTCKT	MEME-3	NZ_CP094344.1	9539790	9539799	+	14.1688	9.79e-06	0.186	TCCTGTTCTG
WSCYGTTCKT	MEME-3	NZ_CP094344.1	9540895	9540904	-	14.1688	9.79e-06	0.186	TCCTGTTCTG
ACRAACCGVYCRKKCGGTTT	MEME-1	NZ_CP094344.1	5051603	5051622	-	9.11538	9.81e-06	0.496	ACGGACGGGGCGGCCCGCAT
ACRAACCGVYCRKKCGGTTT	MEME-1	NZ_CP094344.1	8097263	8097282	+	9.11538	9.81e-06	0.496	ACAAGCAGCTCACCCTGCTC
ACRAACCGVYCRKKCGGTTT	MEME-1	NZ_CP094344.1	756141	756160	-	9.10256	9.85e-06	0.496	ACGTACTGAACCAGTTGTTC
ACRAACCGVYCRKKCGGTTT	MEME-1	NZ_CP094344.1	1782879	1782898	-	9.10256	9.85e-06	0.496	CCGAGCAGGATGGCCGGTTT
ACRAACCGVYCRKKCGGTTT	MEME-1	NZ_CP094344.1	1358090	1358109	-	9.08974	9.89e-06	0.497	ACAAACCGGACGTCGTGCTC
ACRAACCGVYCRKKCGGTTT	MEME-1	NZ_CP094344.1	4596511	4596530	+	9.07692	9.94e-06	0.497	CCGGACTGATCGCGCGGTAC
ACRAACCGVYCRKKCGGTTT	MEME-1	NZ_CP094344.1	9562549	9562568	-	9.07692	9.94e-06	0.497	GCGAACTGCACCTGCTGTTC
ACRAACCGVYCRKKCGGTTT	MEME-1	NZ_CP094344.1	5339279	5339298	-	9.0641	9.98e-06	0.497	ACGAACTGCGCACGCCGCTC
ACRAACCGVYCRKKCGGTTT	MEME-1	NZ_CP094344.1	3191604	3191623	+	9.05128	1e-05	0.497	CCTGACAGATCGTTCGGCTC
ACRAACCGVYCRKKCGGTTT	MEME-1	NZ_CP094344.1	9390854	9390873	+	9.05128	1e-05	0.497	GCACACCGACCGGGCGGCTT
WSCYGTTCKT	MEME-3	NZ_CP094344.1	400159	400168	+	14.1429	1e-05	0.19	ACCTGTTTTC
WSCYGTTCKT	MEME-3	NZ_CP094344.1	1193573	1193582	-	14.1429	1e-05	0.19	ACCTGTTTTC
ACRAACCGVYCRKKCGGTTT	MEME-1	NZ_CP094344.1	274457	274476	+	9.03846	1.01e-05	0.497	ACGTGCCGCTCGTCCGGCAC
ACRAACCGVYCRKKCGGTTT	MEME-1	NZ_CP094344.1	664541	664560	+	9.02564	1.01e-05	0.497	ACATGCCGTACACGTCGTAC
ACRAACCGVYCRKKCGGTTT	MEME-1	NZ_CP094344.1	6058030	6058049	+	9.01282	1.02e-05	0.497	CGAAACCGTCTACGTGGTTC
WSCYGTTCKT	MEME-3	NZ_CP094344.1	1898772	1898781	+	14.0909	1.02e-05	0.19	TCCTGTTTTG
WSCYGTTCKT	MEME-3	NZ_CP094344.1	3276660	3276669	+	14.0909	1.02e-05	0.19	TCCTGTTTTG
WSCYGTTCKT	MEME-3	NZ_CP094344.1	3402104	3402113	-	14.0909	1.02e-05	0.19	TCATGTTTTC
WSCYGTTCKT	MEME-3	NZ_CP094344.1	7193295	7193304	+	14.0909	1.02e-05	0.19	TCCTGTTTTG
ACRAACCGVYCRKKCGGTTT	MEME-1	NZ_CP094344.1	4418284	4418303	-	8.98718	1.02e-05	0.497	GCGGACCGCTCGCCCGGTTC
CGGTYKGTWT	MEME-2	NZ_CP094344.1	6900250	6900259	+	13.859	1.03e-05	1	CGGTTTGTTC
ACRAACCGVYCRKKCGGTTT	MEME-1	NZ_CP094344.1	4342534	4342553	-	8.97436	1.03e-05	0.497	AGAAGCCGCCCGGCCCGTAC
ACRAACCGVYCRKKCGGTTT	MEME-1	NZ_CP094344.1	722644	722663	-	8.96154	1.03e-05	0.497	TCGAGCCGATCATCCTGCAC
ACRAACCGVYCRKKCGGTTT	MEME-1	NZ_CP094344.1	3481439	3481458	+	8.96154	1.03e-05	0.497	AAGTGCCGGACATCACGCTT
ACRAACCGVYCRKKCGGTTT	MEME-1	NZ_CP094344.1	4711913	4711932	-	8.96154	1.03e-05	0.497	ACATACAGGTCCTGTCGCTC
ACRAACCGVYCRKKCGGTTT	MEME-1	NZ_CP094344.1	4956447	4956466	+	8.96154	1.03e-05	0.497	TCGAGCCGATCATCCTGCAC
CGGTYKGTWT	MEME-2	NZ_CP094344.1	3471782	3471791	-	13.8077	1.03e-05	1	TAGTTGGTAT
WSCYGTTCKT	MEME-3	NZ_CP094344.1	346583	346592	+	14.013	1.03e-05	0.19	TGTCGTTCTT
WSCYGTTCKT	MEME-3	NZ_CP094344.1	393546	393555	+	14.013	1.03e-05	0.19	TGTCGTTCTT
WSCYGTTCKT	MEME-3	NZ_CP094344.1	689626	689635	+	14.013	1.03e-05	0.19	TGTCGTTCTT
WSCYGTTCKT	MEME-3	NZ_CP094344.1	1166312	1166321	+	14.013	1.03e-05	0.19	TGTCGTTCTT
WSCYGTTCKT	MEME-3	NZ_CP094344.1	1408212	1408221	+	14.013	1.03e-05	0.19	TGTCGTTCTT
WSCYGTTCKT	MEME-3	NZ_CP094344.1	1922173	1922182	-	14.013	1.03e-05	0.19	TGTCGTTCTT
WSCYGTTCKT	MEME-3	NZ_CP094344.1	2109549	2109558	+	14.013	1.03e-05	0.19	TGTCGTTCTT
WSCYGTTCKT	MEME-3	NZ_CP094344.1	2162229	2162238	+	14.013	1.03e-05	0.19	TGTCGTTCTT
WSCYGTTCKT	MEME-3	NZ_CP094344.1	2871945	2871954	+	14.013	1.03e-05	0.19	TGTCGTTCTT
WSCYGTTCKT	MEME-3	NZ_CP094344.1	2919683	2919692	-	14.013	1.03e-05	0.19	TGTCGTTCTT
WSCYGTTCKT	MEME-3	NZ_CP094344.1	3359373	3359382	+	14.013	1.03e-05	0.19	TGTCGTTCTT
WSCYGTTCKT	MEME-3	NZ_CP094344.1	3481114	3481123	+	14.013	1.03e-05	0.19	TGTCGTTCTT
WSCYGTTCKT	MEME-3	NZ_CP094344.1	3611768	3611777	+	14.013	1.03e-05	0.19	TGTCGTTCTT
WSCYGTTCKT	MEME-3	NZ_CP094344.1	3617018	3617027	+	14.013	1.03e-05	0.19	TGTCGTTCTT
WSCYGTTCKT	MEME-3	NZ_CP094344.1	4380599	4380608	-	14.013	1.03e-05	0.19	TGTCGTTCTT
WSCYGTTCKT	MEME-3	NZ_CP094344.1	5001500	5001509	-	14.013	1.03e-05	0.19	TGTCGTTCTT
WSCYGTTCKT	MEME-3	NZ_CP094344.1	5352705	5352714	+	14.013	1.03e-05	0.19	TGTCGTTCTT
WSCYGTTCKT	MEME-3	NZ_CP094344.1	5777598	5777607	-	14.013	1.03e-05	0.19	TGTCGTTCTT
WSCYGTTCKT	MEME-3	NZ_CP094344.1	6028166	6028175	-	14.013	1.03e-05	0.19	TGTCGTTCTT
WSCYGTTCKT	MEME-3	NZ_CP094344.1	6335339	6335348	-	14.013	1.03e-05	0.19	TGTCGTTCTT
WSCYGTTCKT	MEME-3	NZ_CP094344.1	6750523	6750532	+	14.013	1.03e-05	0.19	TGTCGTTCTT
WSCYGTTCKT	MEME-3	NZ_CP094344.1	6939426	6939435	-	14.013	1.03e-05	0.19	TGTCGTTCTT
WSCYGTTCKT	MEME-3	NZ_CP094344.1	7527515	7527524	+	14.013	1.03e-05	0.19	TGTCGTTCTT
WSCYGTTCKT	MEME-3	NZ_CP094344.1	7527592	7527601	-	14.013	1.03e-05	0.19	TGTCGTTCTT
WSCYGTTCKT	MEME-3	NZ_CP094344.1	7721910	7721919	+	14.013	1.03e-05	0.19	TGTCGTTCTT
WSCYGTTCKT	MEME-3	NZ_CP094344.1	7722810	7722819	+	14.013	1.03e-05	0.19	TGTCGTTCTT
WSCYGTTCKT	MEME-3	NZ_CP094344.1	7975709	7975718	-	14.013	1.03e-05	0.19	TGTCGTTCTT
WSCYGTTCKT	MEME-3	NZ_CP094344.1	8764936	8764945	+	14.013	1.03e-05	0.19	TGTCGTTCTT
WSCYGTTCKT	MEME-3	NZ_CP094344.1	8819388	8819397	+	14.013	1.03e-05	0.19	TGTCGTTCTT
WSCYGTTCKT	MEME-3	NZ_CP094344.1	9102665	9102674	-	14.013	1.03e-05	0.19	TGTCGTTCTT
WSCYGTTCKT	MEME-3	NZ_CP094344.1	9300155	9300164	-	14.013	1.03e-05	0.19	TGTCGTTCTT
ACRAACCGVYCRKKCGGTTT	MEME-1	NZ_CP094344.1	5618647	5618666	-	8.94872	1.04e-05	0.497	CCATACCGACCGGTCGGCGT
ACRAACCGVYCRKKCGGTTT	MEME-1	NZ_CP094344.1	5969898	5969917	+	8.94872	1.04e-05	0.497	CCGTACTGAGCCTGCTGTTC
ACRAACCGVYCRKKCGGTTT	MEME-1	NZ_CP094344.1	9402099	9402118	+	8.9359	1.04e-05	0.497	CCGAACGGATCATCCAGCTT
CGGTYKGTWT	MEME-2	NZ_CP094344.1	17693	17702	+	13.7949	1.05e-05	1	TCGTTGGTTT
CGGTYKGTWT	MEME-2	NZ_CP094344.1	8767988	8767997	-	13.7949	1.05e-05	1	TCGTTGGTTT
ACRAACCGVYCRKKCGGTTT	MEME-1	NZ_CP094344.1	8340905	8340924	+	8.91026	1.05e-05	0.497	TGATACCGGCCGGCATGTTC
ACRAACCGVYCRKKCGGTTT	MEME-1	NZ_CP094344.1	3116869	3116888	-	8.89744	1.06e-05	0.497	TGGAGCCGGACAGGCGGTAC
ACRAACCGVYCRKKCGGTTT	MEME-1	NZ_CP094344.1	7926907	7926926	+	8.89744	1.06e-05	0.497	AGATGCGGTCCATGCTGCTC
ACRAACCGVYCRKKCGGTTT	MEME-1	NZ_CP094344.1	7298433	7298452	-	8.88462	1.06e-05	0.497	ACGAACTCACCGTCCGGTTC
ACRAACCGVYCRKKCGGTTT	MEME-1	NZ_CP094344.1	8104970	8104989	-	8.87179	1.07e-05	0.497	ACGTACGGCACGGGCAGCTT
ACRAACCGVYCRKKCGGTTT	MEME-1	NZ_CP094344.1	8115582	8115601	+	8.87179	1.07e-05	0.497	TCGAACCCGTCGTGCTGTTC
ACRAACCGVYCRKKCGGTTT	MEME-1	NZ_CP094344.1	8771961	8771980	-	8.87179	1.07e-05	0.497	TCAGACGGGACGAGTGGTTC
ACRAACCGVYCRKKCGGTTT	MEME-1	NZ_CP094344.1	5264601	5264620	-	8.85897	1.07e-05	0.497	ACGTCCGGATCGTGCCGTTC
ACRAACCGVYCRKKCGGTTT	MEME-1	NZ_CP094344.1	5569246	5569265	-	8.85897	1.07e-05	0.497	ACATCCCGGTCGTGCGGCTC
ACRAACCGVYCRKKCGGTTT	MEME-1	NZ_CP094344.1	2758708	2758727	-	8.84615	1.08e-05	0.497	CCAGACCGGCCAGCAGGTAC
ACRAACCGVYCRKKCGGTTT	MEME-1	NZ_CP094344.1	5951771	5951790	+	8.84615	1.08e-05	0.497	ACAAGCTGACCGTCCCGCTC
ACRAACCGVYCRKKCGGTTT	MEME-1	NZ_CP094344.1	9582873	9582892	-	8.84615	1.08e-05	0.497	TCGGACTGCTCACGCTGTTC
ACRAACCGVYCRKKCGGTTT	MEME-1	NZ_CP094344.1	2458826	2458845	-	8.83333	1.08e-05	0.497	TCGACCCGACCGTGCTGTTC
ACRAACCGVYCRKKCGGTTT	MEME-1	NZ_CP094344.1	2727470	2727489	-	8.83333	1.08e-05	0.497	CCGTACCGACCCGCCCGTTC
ACRAACCGVYCRKKCGGTTT	MEME-1	NZ_CP094344.1	6236399	6236418	-	8.83333	1.08e-05	0.497	ACGAACAGGACATCGCGCTT
ACRAACCGVYCRKKCGGTTT	MEME-1	NZ_CP094344.1	8666337	8666356	-	8.83333	1.08e-05	0.497	AAGGACAGGACACCATGTTC
ACRAACCGVYCRKKCGGTTT	MEME-1	NZ_CP094344.1	9578255	9578274	+	8.83333	1.08e-05	0.497	ACAGGCTGTCCGGGCCGTAT
ACRAACCGVYCRKKCGGTTT	MEME-1	NZ_CP094344.1	5875932	5875951	-	8.80769	1.09e-05	0.497	GCGGACTGGCCACTCTGTTC
CGGTYKGTWT	MEME-2	NZ_CP094344.1	6667342	6667351	+	13.5256	1.09e-05	1	CGGTCTTTTT
CGGTYKGTWT	MEME-2	NZ_CP094344.1	6848365	6848374	+	13.5256	1.09e-05	1	CGGTCTTTTT
ACRAACCGVYCRKKCGGTTT	MEME-1	NZ_CP094344.1	2466183	2466202	-	8.79487	1.09e-05	0.497	CCATACCGCACGTGCTCTTC
ACRAACCGVYCRKKCGGTTT	MEME-1	NZ_CP094344.1	4370551	4370570	-	8.79487	1.09e-05	0.497	CCGAACCGGAGGTGCTGTTC
ACRAACCGVYCRKKCGGTTT	MEME-1	NZ_CP094344.1	4422416	4422435	+	8.79487	1.09e-05	0.497	GGGAACGGCACGAGCTGCAT
ACRAACCGVYCRKKCGGTTT	MEME-1	NZ_CP094344.1	5681214	5681233	-	8.79487	1.09e-05	0.497	AAGAACTGGCCCTTTCGCAT
ACRAACCGVYCRKKCGGTTT	MEME-1	NZ_CP094344.1	6699797	6699816	+	8.79487	1.09e-05	0.497	ATAGACAGACTGTTCGGTCT
ACRAACCGVYCRKKCGGTTT	MEME-1	NZ_CP094344.1	6264713	6264732	-	8.78205	1.1e-05	0.497	GATGACCGGCCCTGCCGTTT
ACRAACCGVYCRKKCGGTTT	MEME-1	NZ_CP094344.1	9356915	9356934	-	8.78205	1.1e-05	0.497	TCGAGCAGACCATCCCGTAC
WSCYGTTCKT	MEME-3	NZ_CP094344.1	43832	43841	-	14	1.12e-05	0.19	TGCCGTTCGT
WSCYGTTCKT	MEME-3	NZ_CP094344.1	113830	113839	-	14	1.12e-05	0.19	TGCCGTTCGT
WSCYGTTCKT	MEME-3	NZ_CP094344.1	378752	378761	-	14	1.12e-05	0.19	TGCCGTTCGT
WSCYGTTCKT	MEME-3	NZ_CP094344.1	408263	408272	-	14	1.12e-05	0.19	TGCCGTTCGT
WSCYGTTCKT	MEME-3	NZ_CP094344.1	625275	625284	+	14	1.12e-05	0.19	TGCCGTTCGT
WSCYGTTCKT	MEME-3	NZ_CP094344.1	739656	739665	-	14	1.12e-05	0.19	TGCCGTTCGT
WSCYGTTCKT	MEME-3	NZ_CP094344.1	811933	811942	-	14	1.12e-05	0.19	TGCCGTTCGT
WSCYGTTCKT	MEME-3	NZ_CP094344.1	984885	984894	-	14	1.12e-05	0.19	TGCCGTTCGT
WSCYGTTCKT	MEME-3	NZ_CP094344.1	1018922	1018931	+	14	1.12e-05	0.19	TGCCGTTCGT
WSCYGTTCKT	MEME-3	NZ_CP094344.1	1088638	1088647	-	14	1.12e-05	0.19	TGCCGTTCGT
WSCYGTTCKT	MEME-3	NZ_CP094344.1	1135886	1135895	+	14	1.12e-05	0.19	TGCCGTTCGT
WSCYGTTCKT	MEME-3	NZ_CP094344.1	1164818	1164827	+	14	1.12e-05	0.19	TGCCGTTCGT
WSCYGTTCKT	MEME-3	NZ_CP094344.1	1216044	1216053	-	14	1.12e-05	0.19	TGCCGTTCGT
WSCYGTTCKT	MEME-3	NZ_CP094344.1	1300787	1300796	+	14	1.12e-05	0.19	TGCCGTTCGT
WSCYGTTCKT	MEME-3	NZ_CP094344.1	1360944	1360953	-	14	1.12e-05	0.19	TGCCGTTCGT
WSCYGTTCKT	MEME-3	NZ_CP094344.1	1583105	1583114	-	14	1.12e-05	0.19	TGCCGTTCGT
WSCYGTTCKT	MEME-3	NZ_CP094344.1	1669723	1669732	+	14	1.12e-05	0.19	TGCCGTTCGT
WSCYGTTCKT	MEME-3	NZ_CP094344.1	1878652	1878661	-	14	1.12e-05	0.19	TGCCGTTCGT
WSCYGTTCKT	MEME-3	NZ_CP094344.1	1983383	1983392	+	14	1.12e-05	0.19	TGCCGTTCGT
WSCYGTTCKT	MEME-3	NZ_CP094344.1	2107483	2107492	-	14	1.12e-05	0.19	TGCCGTTCGT
WSCYGTTCKT	MEME-3	NZ_CP094344.1	2204261	2204270	+	14	1.12e-05	0.19	TGCCGTTCGT
WSCYGTTCKT	MEME-3	NZ_CP094344.1	2301525	2301534	-	14	1.12e-05	0.19	TGCCGTTCGT
WSCYGTTCKT	MEME-3	NZ_CP094344.1	2475139	2475148	-	14	1.12e-05	0.19	TGCCGTTCGT
WSCYGTTCKT	MEME-3	NZ_CP094344.1	2635682	2635691	-	14	1.12e-05	0.19	TGCCGTTCGT
WSCYGTTCKT	MEME-3	NZ_CP094344.1	2656158	2656167	+	14	1.12e-05	0.19	TGCCGTTCGT
WSCYGTTCKT	MEME-3	NZ_CP094344.1	2913810	2913819	-	14	1.12e-05	0.19	TGCCGTTCGT
WSCYGTTCKT	MEME-3	NZ_CP094344.1	2914773	2914782	-	14	1.12e-05	0.19	TGCCGTTCGT
WSCYGTTCKT	MEME-3	NZ_CP094344.1	3003679	3003688	+	14	1.12e-05	0.19	TGCCGTTCGT
WSCYGTTCKT	MEME-3	NZ_CP094344.1	3014221	3014230	+	14	1.12e-05	0.19	TGCCGTTCGT
WSCYGTTCKT	MEME-3	NZ_CP094344.1	3189916	3189925	+	14	1.12e-05	0.19	TGCCGTTCGT
WSCYGTTCKT	MEME-3	NZ_CP094344.1	3249179	3249188	-	14	1.12e-05	0.19	TGCCGTTCGT
WSCYGTTCKT	MEME-3	NZ_CP094344.1	3358256	3358265	-	14	1.12e-05	0.19	TGCCGTTCGT
WSCYGTTCKT	MEME-3	NZ_CP094344.1	3439211	3439220	+	14	1.12e-05	0.19	TGCCGTTCGT
WSCYGTTCKT	MEME-3	NZ_CP094344.1	3458069	3458078	-	14	1.12e-05	0.19	TGCCGTTCGT
WSCYGTTCKT	MEME-3	NZ_CP094344.1	3583475	3583484	+	14	1.12e-05	0.19	TGCCGTTCGT
WSCYGTTCKT	MEME-3	NZ_CP094344.1	3748002	3748011	-	14	1.12e-05	0.19	TGCCGTTCGT
WSCYGTTCKT	MEME-3	NZ_CP094344.1	4158957	4158966	+	14	1.12e-05	0.19	TGCCGTTCGT
WSCYGTTCKT	MEME-3	NZ_CP094344.1	4194678	4194687	-	14	1.12e-05	0.19	TGCCGTTCGT
WSCYGTTCKT	MEME-3	NZ_CP094344.1	4229032	4229041	-	14	1.12e-05	0.19	TGCCGTTCGT
WSCYGTTCKT	MEME-3	NZ_CP094344.1	4338995	4339004	+	14	1.12e-05	0.19	TGCCGTTCGT
WSCYGTTCKT	MEME-3	NZ_CP094344.1	4542585	4542594	+	14	1.12e-05	0.19	TGCCGTTCGT
WSCYGTTCKT	MEME-3	NZ_CP094344.1	4699979	4699988	-	14	1.12e-05	0.19	TGCCGTTCGT
WSCYGTTCKT	MEME-3	NZ_CP094344.1	4966925	4966934	+	14	1.12e-05	0.19	TGCCGTTCGT
WSCYGTTCKT	MEME-3	NZ_CP094344.1	5043976	5043985	-	14	1.12e-05	0.19	TGCCGTTCGT
WSCYGTTCKT	MEME-3	NZ_CP094344.1	5092615	5092624	+	14	1.12e-05	0.19	TGCCGTTCGT
WSCYGTTCKT	MEME-3	NZ_CP094344.1	5622030	5622039	+	14	1.12e-05	0.19	TGCCGTTCGT
WSCYGTTCKT	MEME-3	NZ_CP094344.1	5627900	5627909	+	14	1.12e-05	0.19	TGCCGTTCGT
WSCYGTTCKT	MEME-3	NZ_CP094344.1	5663153	5663162	-	14	1.12e-05	0.19	TGCCGTTCGT
WSCYGTTCKT	MEME-3	NZ_CP094344.1	5736202	5736211	+	14	1.12e-05	0.19	TGCCGTTCGT
WSCYGTTCKT	MEME-3	NZ_CP094344.1	5757626	5757635	-	14	1.12e-05	0.19	TGCCGTTCGT
WSCYGTTCKT	MEME-3	NZ_CP094344.1	5757653	5757662	-	14	1.12e-05	0.19	TGCCGTTCGT
WSCYGTTCKT	MEME-3	NZ_CP094344.1	5854342	5854351	+	14	1.12e-05	0.19	TGCCGTTCGT
WSCYGTTCKT	MEME-3	NZ_CP094344.1	5977819	5977828	-	14	1.12e-05	0.19	TGCCGTTCGT
WSCYGTTCKT	MEME-3	NZ_CP094344.1	6002567	6002576	+	14	1.12e-05	0.19	TGCCGTTCGT
WSCYGTTCKT	MEME-3	NZ_CP094344.1	6037368	6037377	+	14	1.12e-05	0.19	TGCCGTTCGT
WSCYGTTCKT	MEME-3	NZ_CP094344.1	6200959	6200968	-	14	1.12e-05	0.19	TGCCGTTCGT
WSCYGTTCKT	MEME-3	NZ_CP094344.1	6218361	6218370	-	14	1.12e-05	0.19	TGCCGTTCGT
WSCYGTTCKT	MEME-3	NZ_CP094344.1	6348645	6348654	-	14	1.12e-05	0.19	TGCCGTTCGT
WSCYGTTCKT	MEME-3	NZ_CP094344.1	6357765	6357774	-	14	1.12e-05	0.19	TGCCGTTCGT
WSCYGTTCKT	MEME-3	NZ_CP094344.1	6421327	6421336	-	14	1.12e-05	0.19	TGCCGTTCGT
WSCYGTTCKT	MEME-3	NZ_CP094344.1	6493715	6493724	+	14	1.12e-05	0.19	TGCCGTTCGT
WSCYGTTCKT	MEME-3	NZ_CP094344.1	6546185	6546194	+	14	1.12e-05	0.19	TGCCGTTCGT
WSCYGTTCKT	MEME-3	NZ_CP094344.1	6552311	6552320	+	14	1.12e-05	0.19	TGCCGTTCGT
WSCYGTTCKT	MEME-3	NZ_CP094344.1	6868005	6868014	+	14	1.12e-05	0.19	TGCCGTTCGT
WSCYGTTCKT	MEME-3	NZ_CP094344.1	7105758	7105767	-	14	1.12e-05	0.19	TGCCGTTCGT
WSCYGTTCKT	MEME-3	NZ_CP094344.1	7246683	7246692	+	14	1.12e-05	0.19	TGCCGTTCGT
WSCYGTTCKT	MEME-3	NZ_CP094344.1	7612972	7612981	+	14	1.12e-05	0.19	TGCCGTTCGT
WSCYGTTCKT	MEME-3	NZ_CP094344.1	7653040	7653049	-	14	1.12e-05	0.19	TGCCGTTCGT
WSCYGTTCKT	MEME-3	NZ_CP094344.1	7728701	7728710	+	14	1.12e-05	0.19	TGCCGTTCGT
WSCYGTTCKT	MEME-3	NZ_CP094344.1	7793739	7793748	-	14	1.12e-05	0.19	TGCCGTTCGT
WSCYGTTCKT	MEME-3	NZ_CP094344.1	7807583	7807592	+	14	1.12e-05	0.19	TGCCGTTCGT
WSCYGTTCKT	MEME-3	NZ_CP094344.1	7842848	7842857	+	14	1.12e-05	0.19	TGCCGTTCGT
WSCYGTTCKT	MEME-3	NZ_CP094344.1	7907925	7907934	-	14	1.12e-05	0.19	TGCCGTTCGT
WSCYGTTCKT	MEME-3	NZ_CP094344.1	8097877	8097886	-	14	1.12e-05	0.19	TGCCGTTCGT
WSCYGTTCKT	MEME-3	NZ_CP094344.1	8178533	8178542	+	14	1.12e-05	0.19	TGCCGTTCGT
WSCYGTTCKT	MEME-3	NZ_CP094344.1	8220681	8220690	-	14	1.12e-05	0.19	TGCCGTTCGT
WSCYGTTCKT	MEME-3	NZ_CP094344.1	8253129	8253138	+	14	1.12e-05	0.19	TGCCGTTCGT
WSCYGTTCKT	MEME-3	NZ_CP094344.1	8340998	8341007	+	14	1.12e-05	0.19	TGCCGTTCGT
WSCYGTTCKT	MEME-3	NZ_CP094344.1	8399814	8399823	-	14	1.12e-05	0.19	TGCCGTTCGT
WSCYGTTCKT	MEME-3	NZ_CP094344.1	8675149	8675158	-	14	1.12e-05	0.19	TGCCGTTCGT
WSCYGTTCKT	MEME-3	NZ_CP094344.1	8833342	8833351	-	14	1.12e-05	0.19	TGCCGTTCGT
WSCYGTTCKT	MEME-3	NZ_CP094344.1	9177234	9177243	+	14	1.12e-05	0.19	TGCCGTTCGT
WSCYGTTCKT	MEME-3	NZ_CP094344.1	9418102	9418111	+	14	1.12e-05	0.19	TGCCGTTCGT
WSCYGTTCKT	MEME-3	NZ_CP094344.1	9472331	9472340	-	14	1.12e-05	0.19	TGCCGTTCGT
ACRAACCGVYCRKKCGGTTT	MEME-1	NZ_CP094344.1	167550	167569	+	8.71795	1.12e-05	0.506	AGATACGGATCGTGTCGTAG
ACRAACCGVYCRKKCGGTTT	MEME-1	NZ_CP094344.1	8434605	8434624	-	8.71795	1.12e-05	0.506	GCGTACAGACCGCGCTGCAC
ACRAACCGVYCRKKCGGTTT	MEME-1	NZ_CP094344.1	7035944	7035963	-	8.70513	1.13e-05	0.506	TCGAACAGCTCGCGCGGCAC
ACRAACCGVYCRKKCGGTTT	MEME-1	NZ_CP094344.1	1159350	1159369	-	8.69231	1.13e-05	0.506	AAGTACGGAACACTCTGATC
ACRAACCGVYCRKKCGGTTT	MEME-1	NZ_CP094344.1	6800577	6800596	-	8.69231	1.13e-05	0.506	ACGGGCAGCCCGTCCTGTTC
ACRAACCGVYCRKKCGGTTT	MEME-1	NZ_CP094344.1	1088295	1088314	-	8.66667	1.14e-05	0.507	TCGAACTGACCGGCCTGCTC
ACRAACCGVYCRKKCGGTTT	MEME-1	NZ_CP094344.1	7265068	7265087	+	8.66667	1.14e-05	0.507	TCGAGCGGGTCGGGCTGTAC
ACRAACCGVYCRKKCGGTTT	MEME-1	NZ_CP094344.1	9305279	9305298	-	8.66667	1.14e-05	0.507	ACAACCGGTTCACGCGGTTC
ACRAACCGVYCRKKCGGTTT	MEME-1	NZ_CP094344.1	2573932	2573951	+	8.65385	1.15e-05	0.507	ACAAACTGGCCAAGGGGTTC
ACRAACCGVYCRKKCGGTTT	MEME-1	NZ_CP094344.1	9038224	9038243	-	8.65385	1.15e-05	0.507	CGGAGCGGATCGGGCGGTTC
WSCYGTTCKT	MEME-3	NZ_CP094344.1	795419	795428	+	13.9481	1.15e-05	0.193	TCCGGTTCTT
WSCYGTTCKT	MEME-3	NZ_CP094344.1	1455390	1455399	-	13.9481	1.15e-05	0.193	TCCGGTTCTT
WSCYGTTCKT	MEME-3	NZ_CP094344.1	1529301	1529310	+	13.9481	1.15e-05	0.193	TCCGGTTCTT
WSCYGTTCKT	MEME-3	NZ_CP094344.1	3016701	3016710	-	13.9481	1.15e-05	0.193	TCCGGTTCTT
WSCYGTTCKT	MEME-3	NZ_CP094344.1	4490270	4490279	-	13.9481	1.15e-05	0.193	TCCGGTTCTT
WSCYGTTCKT	MEME-3	NZ_CP094344.1	4788549	4788558	-	13.9481	1.15e-05	0.193	TCCGGTTCTT
WSCYGTTCKT	MEME-3	NZ_CP094344.1	6202421	6202430	+	13.9481	1.15e-05	0.193	TCCGGTTCTT
WSCYGTTCKT	MEME-3	NZ_CP094344.1	6222351	6222360	+	13.9481	1.15e-05	0.193	TCCGGTTCTT
WSCYGTTCKT	MEME-3	NZ_CP094344.1	8450157	8450166	+	13.9481	1.15e-05	0.193	TCCGGTTCTT
WSCYGTTCKT	MEME-3	NZ_CP094344.1	8450182	8450191	+	13.9481	1.15e-05	0.193	TCCGGTTCTT
ACRAACCGVYCRKKCGGTTT	MEME-1	NZ_CP094344.1	629985	630004	+	8.64103	1.15e-05	0.507	ACGGACGGATCAGGGGGTTC
ACRAACCGVYCRKKCGGTTT	MEME-1	NZ_CP094344.1	8308774	8308793	+	8.64103	1.15e-05	0.507	ACAGATCGAACGCGCTGTAC
ACRAACCGVYCRKKCGGTTT	MEME-1	NZ_CP094344.1	6139027	6139046	+	8.62821	1.16e-05	0.508	CCGAACGGACCGGCACGTTC
ACRAACCGVYCRKKCGGTTT	MEME-1	NZ_CP094344.1	687612	687631	-	8.61538	1.16e-05	0.509	CCGAGCCGGTCATTCCGCTC
ACRAACCGVYCRKKCGGTTT	MEME-1	NZ_CP094344.1	2785440	2785459	-	8.60256	1.17e-05	0.509	CGGAACGGAACGGGGGGTTT
WSCYGTTCKT	MEME-3	NZ_CP094344.1	19224	19233	+	13.9351	1.17e-05	0.194	TGTTGTTCGT
WSCYGTTCKT	MEME-3	NZ_CP094344.1	23227	23236	+	13.9351	1.17e-05	0.194	TGTTGTTCGT
WSCYGTTCKT	MEME-3	NZ_CP094344.1	941609	941618	-	13.9351	1.17e-05	0.194	TGTTGTTCGT
WSCYGTTCKT	MEME-3	NZ_CP094344.1	1003606	1003615	-	13.9351	1.17e-05	0.194	TGTTGTTCGT
WSCYGTTCKT	MEME-3	NZ_CP094344.1	3549904	3549913	+	13.9351	1.17e-05	0.194	TGTCGTTTTT
WSCYGTTCKT	MEME-3	NZ_CP094344.1	4848746	4848755	+	13.9351	1.17e-05	0.194	TGTTGTTCGT
WSCYGTTCKT	MEME-3	NZ_CP094344.1	5034220	5034229	-	13.9351	1.17e-05	0.194	TGTTGTTCGT
WSCYGTTCKT	MEME-3	NZ_CP094344.1	6327280	6327289	-	13.9351	1.17e-05	0.194	TGTTGTTCGT
WSCYGTTCKT	MEME-3	NZ_CP094344.1	6828923	6828932	+	13.9351	1.17e-05	0.194	TGTTGTTCGT
WSCYGTTCKT	MEME-3	NZ_CP094344.1	7514067	7514076	-	13.9351	1.17e-05	0.194	TGTTGTTCGT
WSCYGTTCKT	MEME-3	NZ_CP094344.1	7597827	7597836	+	13.9351	1.17e-05	0.194	TGTTGTTCGT
WSCYGTTCKT	MEME-3	NZ_CP094344.1	7599402	7599411	+	13.9351	1.17e-05	0.194	TGTTGTTCGT
WSCYGTTCKT	MEME-3	NZ_CP094344.1	8785682	8785691	+	13.9351	1.17e-05	0.194	TGTTGTTCGT
WSCYGTTCKT	MEME-3	NZ_CP094344.1	9156171	9156180	-	13.9351	1.17e-05	0.194	TGTTGTTCGT
WSCYGTTCKT	MEME-3	NZ_CP094344.1	9501645	9501654	-	13.9351	1.17e-05	0.194	TGTTGTTCGT
ACRAACCGVYCRKKCGGTTT	MEME-1	NZ_CP094344.1	4012606	4012625	-	8.58974	1.17e-05	0.509	GCGAACGGCCCGAACGGTAC
ACRAACCGVYCRKKCGGTTT	MEME-1	NZ_CP094344.1	5827548	5827567	+	8.58974	1.17e-05	0.509	ACGTGCTGGGCGTGCCGTTC
ACRAACCGVYCRKKCGGTTT	MEME-1	NZ_CP094344.1	6932063	6932082	-	8.58974	1.17e-05	0.509	ACAGACCTCCCGTTCCGCTT
CGGTYKGTWT	MEME-2	NZ_CP094344.1	13866	13875	-	13.4744	1.18e-05	1	CCGTCGGTAT
CGGTYKGTWT	MEME-2	NZ_CP094344.1	599149	599158	-	13.4744	1.18e-05	1	CCGTCGGTAT
CGGTYKGTWT	MEME-2	NZ_CP094344.1	1024064	1024073	-	13.4744	1.18e-05	1	CCGTCGGTAT
CGGTYKGTWT	MEME-2	NZ_CP094344.1	2486005	2486014	-	13.4744	1.18e-05	1	CCGTCGGTAT
CGGTYKGTWT	MEME-2	NZ_CP094344.1	2786148	2786157	-	13.4744	1.18e-05	1	CCGTCGGTAT
CGGTYKGTWT	MEME-2	NZ_CP094344.1	4109646	4109655	+	13.4744	1.18e-05	1	CCGTCGGTAT
CGGTYKGTWT	MEME-2	NZ_CP094344.1	5056840	5056849	+	13.4744	1.18e-05	1	CCGTCGGTAT
CGGTYKGTWT	MEME-2	NZ_CP094344.1	6099844	6099853	+	13.4744	1.18e-05	1	CCGTCGGTAT
CGGTYKGTWT	MEME-2	NZ_CP094344.1	7642218	7642227	-	13.4744	1.18e-05	1	CCGTCGGTAT
CGGTYKGTWT	MEME-2	NZ_CP094344.1	7909605	7909614	+	13.4744	1.18e-05	1	CCGTCGGTAT
CGGTYKGTWT	MEME-2	NZ_CP094344.1	8056061	8056070	+	13.4744	1.18e-05	1	CCGTCGGTAT
CGGTYKGTWT	MEME-2	NZ_CP094344.1	2178995	2179004	-	13.4231	1.18e-05	1	CGGTTTTTAT
CGGTYKGTWT	MEME-2	NZ_CP094344.1	4733502	4733511	+	13.4231	1.18e-05	1	CGGTTTTTAT
ACRAACCGVYCRKKCGGTTT	MEME-1	NZ_CP094344.1	4634363	4634382	-	8.55128	1.19e-05	0.513	ACTCACGGTTTGTGCTGTTT
ACRAACCGVYCRKKCGGTTT	MEME-1	NZ_CP094344.1	6965094	6965113	-	8.53846	1.19e-05	0.513	AAGTGCCGCACGACCGGTAC
ACRAACCGVYCRKKCGGTTT	MEME-1	NZ_CP094344.1	8160886	8160905	+	8.52564	1.2e-05	0.513	GCGAACGGGCCGCGCGGCAC
WSCYGTTCKT	MEME-3	NZ_CP094344.1	2349013	2349022	+	13.9221	1.2e-05	0.195	TGCCGTTTGT
WSCYGTTCKT	MEME-3	NZ_CP094344.1	8553793	8553802	+	13.9221	1.2e-05	0.195	TGCCGTTTGT
WSCYGTTCKT	MEME-3	NZ_CP094344.1	9587935	9587944	+	13.9221	1.2e-05	0.195	TGCCGTTTGT
ACRAACCGVYCRKKCGGTTT	MEME-1	NZ_CP094344.1	8650434	8650453	+	8.51282	1.2e-05	0.513	AGAAACCGGACGGCACGCTC
ACRAACCGVYCRKKCGGTTT	MEME-1	NZ_CP094344.1	4251162	4251181	+	8.5	1.21e-05	0.513	CCAGACAGAACCGGTCGTAT
ACRAACCGVYCRKKCGGTTT	MEME-1	NZ_CP094344.1	7129433	7129452	-	8.5	1.21e-05	0.513	AGGGACCGGTCCGCCGGTTC
ACRAACCGVYCRKKCGGTTT	MEME-1	NZ_CP094344.1	2051554	2051573	+	8.48718	1.21e-05	0.513	TCGTACAGCGCGCCCTGTTC
ACRAACCGVYCRKKCGGTTT	MEME-1	NZ_CP094344.1	5224792	5224811	+	8.48718	1.21e-05	0.513	AGGTGCCGATCAACTGGTTC
ACRAACCGVYCRKKCGGTTT	MEME-1	NZ_CP094344.1	1569846	1569865	-	8.47436	1.22e-05	0.513	ACGAGCTGCACACCCGGTAC
ACRAACCGVYCRKKCGGTTT	MEME-1	NZ_CP094344.1	5432453	5432472	-	8.46154	1.22e-05	0.513	AGGTGCGGTGCATGCGGTAC
ACRAACCGVYCRKKCGGTTT	MEME-1	NZ_CP094344.1	7035242	7035261	+	8.46154	1.22e-05	0.513	TCGAACGGGGCGTGTTGCTC
ACRAACCGVYCRKKCGGTTT	MEME-1	NZ_CP094344.1	3360480	3360499	+	8.44872	1.23e-05	0.513	AAAAGCGGCGCCGACGGTAT
ACRAACCGVYCRKKCGGTTT	MEME-1	NZ_CP094344.1	8724466	8724485	+	8.44872	1.23e-05	0.513	CCGTACCGACCACGCCGTTG
ACRAACCGVYCRKKCGGTTT	MEME-1	NZ_CP094344.1	2734754	2734773	-	8.4359	1.23e-05	0.513	GCAAGCAGGGCATCCTGTAC
ACRAACCGVYCRKKCGGTTT	MEME-1	NZ_CP094344.1	4009283	4009302	-	8.4359	1.23e-05	0.513	ACAAACTGCCCATCCGGGTC
ACRAACCGVYCRKKCGGTTT	MEME-1	NZ_CP094344.1	5742830	5742849	-	8.4359	1.23e-05	0.513	GCGAACTGCCCGTGCTGCAC
ACRAACCGVYCRKKCGGTTT	MEME-1	NZ_CP094344.1	1086446	1086465	-	8.42308	1.24e-05	0.513	CCGTACCGGCCCGGCCGCAT
ACRAACCGVYCRKKCGGTTT	MEME-1	NZ_CP094344.1	2793919	2793938	-	8.42308	1.24e-05	0.513	ACGGGCCGGCCGCCCTGTTC
ACRAACCGVYCRKKCGGTTT	MEME-1	NZ_CP094344.1	715674	715693	-	8.41026	1.24e-05	0.513	ACGAGCCGCTTGGCCCGTTC
ACRAACCGVYCRKKCGGTTT	MEME-1	NZ_CP094344.1	2067208	2067227	-	8.41026	1.24e-05	0.513	ACGAACCGGCGGTTCGGCAC
ACRAACCGVYCRKKCGGTTT	MEME-1	NZ_CP094344.1	5467904	5467923	-	8.41026	1.24e-05	0.513	AGGAGCGGATCCGGCGGTTC
ACRAACCGVYCRKKCGGTTT	MEME-1	NZ_CP094344.1	9452215	9452234	+	8.41026	1.24e-05	0.513	ACGGACCGGTTACTCGGTTG
ACRAACCGVYCRKKCGGTTT	MEME-1	NZ_CP094344.1	6222016	6222035	-	8.38462	1.25e-05	0.513	CCAGACTGTGCAGGATGTTT
ACRAACCGVYCRKKCGGTTT	MEME-1	NZ_CP094344.1	4357101	4357120	+	8.37179	1.26e-05	0.513	CGGTACCGGGCGGGCCGTAC
ACRAACCGVYCRKKCGGTTT	MEME-1	NZ_CP094344.1	8223284	8223303	-	8.37179	1.26e-05	0.513	GCGTACCGGGCGCCCCGTTC
CGGTYKGTWT	MEME-2	NZ_CP094344.1	2107735	2107744	+	13.3974	1.26e-05	1	CGGTCGGTTA
CGGTYKGTWT	MEME-2	NZ_CP094344.1	2869846	2869855	-	13.3974	1.26e-05	1	CGGTCGGTTA
CGGTYKGTWT	MEME-2	NZ_CP094344.1	3259041	3259050	+	13.3974	1.26e-05	1	CGGTCGGTTA
CGGTYKGTWT	MEME-2	NZ_CP094344.1	3385257	3385266	-	13.3974	1.26e-05	1	CGGTCGGTTA
CGGTYKGTWT	MEME-2	NZ_CP094344.1	3901715	3901724	+	13.3974	1.26e-05	1	CGGTCGGTTA
CGGTYKGTWT	MEME-2	NZ_CP094344.1	5958082	5958091	-	13.3974	1.26e-05	1	CGGTCGGTTA
CGGTYKGTWT	MEME-2	NZ_CP094344.1	6147542	6147551	-	13.3974	1.26e-05	1	CGGTCGGTTA
CGGTYKGTWT	MEME-2	NZ_CP094344.1	6347016	6347025	+	13.3974	1.26e-05	1	CGGTCGGTTA
ACRAACCGVYCRKKCGGTTT	MEME-1	NZ_CP094344.1	169678	169697	-	8.35897	1.27e-05	0.513	CCAACCGGAACATCCTGTTC
ACRAACCGVYCRKKCGGTTT	MEME-1	NZ_CP094344.1	3834804	3834823	-	8.35897	1.27e-05	0.513	ACGTACCCGCCGAGCGGTTC
ACRAACCGVYCRKKCGGTTT	MEME-1	NZ_CP094344.1	6431852	6431871	+	8.35897	1.27e-05	0.513	TCGTACTGCTCCTTCGGTAC
ACRAACCGVYCRKKCGGTTT	MEME-1	NZ_CP094344.1	8869526	8869545	+	8.35897	1.27e-05	0.513	ACGTACGCGACGAGTTGTTT
WSCYGTTCKT	MEME-3	NZ_CP094344.1	13026	13035	-	13.8831	1.27e-05	0.195	AGCTGTTCTC
WSCYGTTCKT	MEME-3	NZ_CP094344.1	44451	44460	-	13.8831	1.27e-05	0.195	CGCTGTTCTT
WSCYGTTCKT	MEME-3	NZ_CP094344.1	51604	51613	-	13.8831	1.27e-05	0.195	CGCTGTTCTT
WSCYGTTCKT	MEME-3	NZ_CP094344.1	203014	203023	-	13.8831	1.27e-05	0.195	CGCTGTTCTT
WSCYGTTCKT	MEME-3	NZ_CP094344.1	317748	317757	-	13.8831	1.27e-05	0.195	CGCTGTTCTT
WSCYGTTCKT	MEME-3	NZ_CP094344.1	454425	454434	+	13.8831	1.27e-05	0.195	AGCTGTTCTC
WSCYGTTCKT	MEME-3	NZ_CP094344.1	737256	737265	+	13.8831	1.27e-05	0.195	AGCTGTTCTC
WSCYGTTCKT	MEME-3	NZ_CP094344.1	780779	780788	+	13.8831	1.27e-05	0.195	CGCTGTTCTT
WSCYGTTCKT	MEME-3	NZ_CP094344.1	1016045	1016054	-	13.8831	1.27e-05	0.195	CGCTGTTCTT
WSCYGTTCKT	MEME-3	NZ_CP094344.1	1496125	1496134	-	13.8831	1.27e-05	0.195	AGCTGTTCTC
WSCYGTTCKT	MEME-3	NZ_CP094344.1	1822181	1822190	+	13.8831	1.27e-05	0.195	CGCTGTTCTT
WSCYGTTCKT	MEME-3	NZ_CP094344.1	2005750	2005759	+	13.8831	1.27e-05	0.195	CGCTGTTCTT
WSCYGTTCKT	MEME-3	NZ_CP094344.1	2041643	2041652	-	13.8831	1.27e-05	0.195	CGCTGTTCTT
WSCYGTTCKT	MEME-3	NZ_CP094344.1	2169554	2169563	-	13.8831	1.27e-05	0.195	CGCTGTTCTT
WSCYGTTCKT	MEME-3	NZ_CP094344.1	2270061	2270070	-	13.8831	1.27e-05	0.195	AGCTGTTCTC
WSCYGTTCKT	MEME-3	NZ_CP094344.1	2417562	2417571	-	13.8831	1.27e-05	0.195	AGCTGTTCTC
WSCYGTTCKT	MEME-3	NZ_CP094344.1	2454665	2454674	+	13.8831	1.27e-05	0.195	AGCTGTTCTC
WSCYGTTCKT	MEME-3	NZ_CP094344.1	2491788	2491797	-	13.8831	1.27e-05	0.195	CGCTGTTCTT
WSCYGTTCKT	MEME-3	NZ_CP094344.1	2504977	2504986	+	13.8831	1.27e-05	0.195	CGCTGTTCTT
WSCYGTTCKT	MEME-3	NZ_CP094344.1	2638423	2638432	-	13.8831	1.27e-05	0.195	AGCTGTTCTC
WSCYGTTCKT	MEME-3	NZ_CP094344.1	2949980	2949989	-	13.8831	1.27e-05	0.195	AGCTGTTCTC
WSCYGTTCKT	MEME-3	NZ_CP094344.1	3048052	3048061	-	13.8831	1.27e-05	0.195	CGCTGTTCTT
WSCYGTTCKT	MEME-3	NZ_CP094344.1	3186225	3186234	+	13.8831	1.27e-05	0.195	AGCTGTTCTC
WSCYGTTCKT	MEME-3	NZ_CP094344.1	3242582	3242591	-	13.8831	1.27e-05	0.195	AGCTGTTCTC
WSCYGTTCKT	MEME-3	NZ_CP094344.1	3249948	3249957	-	13.8831	1.27e-05	0.195	CGCTGTTCTT
WSCYGTTCKT	MEME-3	NZ_CP094344.1	3286423	3286432	-	13.8831	1.27e-05	0.195	CGCTGTTCTT
WSCYGTTCKT	MEME-3	NZ_CP094344.1	3385997	3386006	-	13.8831	1.27e-05	0.195	AGCTGTTCTC
WSCYGTTCKT	MEME-3	NZ_CP094344.1	3614351	3614360	+	13.8831	1.27e-05	0.195	CGCTGTTCTT
WSCYGTTCKT	MEME-3	NZ_CP094344.1	3667357	3667366	-	13.8831	1.27e-05	0.195	CGCTGTTCTT
WSCYGTTCKT	MEME-3	NZ_CP094344.1	3678346	3678355	-	13.8831	1.27e-05	0.195	AGCTGTTCTC
WSCYGTTCKT	MEME-3	NZ_CP094344.1	3901631	3901640	+	13.8831	1.27e-05	0.195	AGCTGTTCTC
WSCYGTTCKT	MEME-3	NZ_CP094344.1	4188324	4188333	+	13.8831	1.27e-05	0.195	CGCTGTTCTT
WSCYGTTCKT	MEME-3	NZ_CP094344.1	4243456	4243465	+	13.8831	1.27e-05	0.195	AGCTGTTCTC
WSCYGTTCKT	MEME-3	NZ_CP094344.1	4422950	4422959	-	13.8831	1.27e-05	0.195	AGCTGTTCTC
WSCYGTTCKT	MEME-3	NZ_CP094344.1	4681965	4681974	+	13.8831	1.27e-05	0.195	CGCTGTTCTT
WSCYGTTCKT	MEME-3	NZ_CP094344.1	5310097	5310106	+	13.8831	1.27e-05	0.195	CGCTGTTCTT
WSCYGTTCKT	MEME-3	NZ_CP094344.1	5436761	5436770	-	13.8831	1.27e-05	0.195	CGCTGTTCTT
WSCYGTTCKT	MEME-3	NZ_CP094344.1	5461921	5461930	-	13.8831	1.27e-05	0.195	CGCTGTTCTT
WSCYGTTCKT	MEME-3	NZ_CP094344.1	5467053	5467062	-	13.8831	1.27e-05	0.195	CGCTGTTCTT
WSCYGTTCKT	MEME-3	NZ_CP094344.1	5472472	5472481	-	13.8831	1.27e-05	0.195	AGCTGTTCTC
WSCYGTTCKT	MEME-3	NZ_CP094344.1	5541127	5541136	-	13.8831	1.27e-05	0.195	CGCTGTTCTT
WSCYGTTCKT	MEME-3	NZ_CP094344.1	5581192	5581201	-	13.8831	1.27e-05	0.195	AGCTGTTCTC
WSCYGTTCKT	MEME-3	NZ_CP094344.1	5874862	5874871	-	13.8831	1.27e-05	0.195	CGCTGTTCTT
WSCYGTTCKT	MEME-3	NZ_CP094344.1	5957268	5957277	-	13.8831	1.27e-05	0.195	AGCTGTTCTC
WSCYGTTCKT	MEME-3	NZ_CP094344.1	5969360	5969369	+	13.8831	1.27e-05	0.195	CGCTGTTCTT
WSCYGTTCKT	MEME-3	NZ_CP094344.1	6029007	6029016	-	13.8831	1.27e-05	0.195	CGCTGTTCTT
WSCYGTTCKT	MEME-3	NZ_CP094344.1	6173594	6173603	-	13.8831	1.27e-05	0.195	CGCTGTTCTT
WSCYGTTCKT	MEME-3	NZ_CP094344.1	6695614	6695623	-	13.8831	1.27e-05	0.195	CGCTGTTCTT
WSCYGTTCKT	MEME-3	NZ_CP094344.1	6741375	6741384	-	13.8831	1.27e-05	0.195	CGCTGTTCTT
WSCYGTTCKT	MEME-3	NZ_CP094344.1	6902613	6902622	+	13.8831	1.27e-05	0.195	AGCTGTTCTC
WSCYGTTCKT	MEME-3	NZ_CP094344.1	6972530	6972539	-	13.8831	1.27e-05	0.195	CGCTGTTCTT
WSCYGTTCKT	MEME-3	NZ_CP094344.1	7153728	7153737	+	13.8831	1.27e-05	0.195	CGCTGTTCTT
WSCYGTTCKT	MEME-3	NZ_CP094344.1	7236784	7236793	+	13.8831	1.27e-05	0.195	CGCTGTTCTT
WSCYGTTCKT	MEME-3	NZ_CP094344.1	7402492	7402501	-	13.8831	1.27e-05	0.195	CGCTGTTCTT
WSCYGTTCKT	MEME-3	NZ_CP094344.1	7498161	7498170	+	13.8831	1.27e-05	0.195	CGCTGTTCTT
WSCYGTTCKT	MEME-3	NZ_CP094344.1	7514289	7514298	-	13.8831	1.27e-05	0.195	AGCTGTTCTC
WSCYGTTCKT	MEME-3	NZ_CP094344.1	7775074	7775083	-	13.8831	1.27e-05	0.195	CGCTGTTCTT
WSCYGTTCKT	MEME-3	NZ_CP094344.1	7775914	7775923	-	13.8831	1.27e-05	0.195	CGCTGTTCTT
WSCYGTTCKT	MEME-3	NZ_CP094344.1	8031668	8031677	+	13.8831	1.27e-05	0.195	CGCTGTTCTT
WSCYGTTCKT	MEME-3	NZ_CP094344.1	8131217	8131226	-	13.8831	1.27e-05	0.195	AGCTGTTCTC
WSCYGTTCKT	MEME-3	NZ_CP094344.1	8159553	8159562	+	13.8831	1.27e-05	0.195	AGCTGTTCTC
WSCYGTTCKT	MEME-3	NZ_CP094344.1	8178025	8178034	-	13.8831	1.27e-05	0.195	AGCTGTTCTC
WSCYGTTCKT	MEME-3	NZ_CP094344.1	8199622	8199631	-	13.8831	1.27e-05	0.195	AGCTGTTCTC
WSCYGTTCKT	MEME-3	NZ_CP094344.1	8475975	8475984	-	13.8831	1.27e-05	0.195	CGCTGTTCTT
WSCYGTTCKT	MEME-3	NZ_CP094344.1	8573576	8573585	-	13.8831	1.27e-05	0.195	CGCTGTTCTT
WSCYGTTCKT	MEME-3	NZ_CP094344.1	8713349	8713358	-	13.8831	1.27e-05	0.195	CGCTGTTCTT
WSCYGTTCKT	MEME-3	NZ_CP094344.1	8814258	8814267	+	13.8831	1.27e-05	0.195	CGCTGTTCTT
WSCYGTTCKT	MEME-3	NZ_CP094344.1	9054739	9054748	-	13.8831	1.27e-05	0.195	CGCTGTTCTT
WSCYGTTCKT	MEME-3	NZ_CP094344.1	9148809	9148818	+	13.8831	1.27e-05	0.195	CGCTGTTCTT
WSCYGTTCKT	MEME-3	NZ_CP094344.1	9266978	9266987	-	13.8831	1.27e-05	0.195	CGCTGTTCTT
WSCYGTTCKT	MEME-3	NZ_CP094344.1	9418698	9418707	+	13.8831	1.27e-05	0.195	CGCTGTTCTT
WSCYGTTCKT	MEME-3	NZ_CP094344.1	9546972	9546981	+	13.8831	1.27e-05	0.195	CGCTGTTCTT
WSCYGTTCKT	MEME-3	NZ_CP094344.1	9562061	9562070	-	13.8831	1.27e-05	0.195	CGCTGTTCTT
ACRAACCGVYCRKKCGGTTT	MEME-1	NZ_CP094344.1	647746	647765	-	8.34615	1.27e-05	0.513	GAGGACCGGCTGGTCGGCAT
ACRAACCGVYCRKKCGGTTT	MEME-1	NZ_CP094344.1	5175993	5176012	+	8.33333	1.28e-05	0.513	ACGAGCTGGTCACTCTGCTC
ACRAACCGVYCRKKCGGTTT	MEME-1	NZ_CP094344.1	6850110	6850129	+	8.33333	1.28e-05	0.513	ACGTACGGCACCCGCTGCTC
ACRAACCGVYCRKKCGGTTT	MEME-1	NZ_CP094344.1	7410334	7410353	-	8.33333	1.28e-05	0.513	GCGTGCCGGCCGCGCGGTTC
ACRAACCGVYCRKKCGGTTT	MEME-1	NZ_CP094344.1	9525368	9525387	-	8.33333	1.28e-05	0.513	AGGAACAGAGCGTCCTGAAT
CGGTYKGTWT	MEME-2	NZ_CP094344.1	8342730	8342739	-	13.3718	1.28e-05	1	CAGTCTGTTA
WSCYGTTCKT	MEME-3	NZ_CP094344.1	1540	1549	-	13.8701	1.28e-05	0.195	TCCGGTTTTT
WSCYGTTCKT	MEME-3	NZ_CP094344.1	3296321	3296330	-	13.8701	1.28e-05	0.195	TCCGGTTTTT
ACRAACCGVYCRKKCGGTTT	MEME-1	NZ_CP094344.1	4558942	4558961	-	8.32051	1.28e-05	0.513	ACCAGCAGGCCGGTCGGTAT
ACRAACCGVYCRKKCGGTTT	MEME-1	NZ_CP094344.1	4559146	4559165	-	8.32051	1.28e-05	0.513	ACCAGCAGGCCGGTCGGTAT
ACRAACCGVYCRKKCGGTTT	MEME-1	NZ_CP094344.1	4559350	4559369	-	8.32051	1.28e-05	0.513	ACCAGCAGGCCGGTCGGTAT
WSCYGTTCKT	MEME-3	NZ_CP094344.1	2440909	2440918	-	13.8571	1.28e-05	0.195	TGTTGTTTGT
WSCYGTTCKT	MEME-3	NZ_CP094344.1	7907473	7907482	-	13.8571	1.28e-05	0.195	TGTTGTTTGT
ACRAACCGVYCRKKCGGTTT	MEME-1	NZ_CP094344.1	7143279	7143298	-	8.30769	1.29e-05	0.513	CCATGCCGAACGCGATGTTC
ACRAACCGVYCRKKCGGTTT	MEME-1	NZ_CP094344.1	7889814	7889833	-	8.30769	1.29e-05	0.513	ACGTACTGGCCGTCCTGGAT
ACRAACCGVYCRKKCGGTTT	MEME-1	NZ_CP094344.1	226238	226257	-	8.29487	1.29e-05	0.513	GCAGACAGGCCAGCCCGTAC
ACRAACCGVYCRKKCGGTTT	MEME-1	NZ_CP094344.1	4929545	4929564	-	8.29487	1.29e-05	0.513	ACAAACCGGATGCCAAGTTT
ACRAACCGVYCRKKCGGTTT	MEME-1	NZ_CP094344.1	1624737	1624756	+	8.28205	1.3e-05	0.513	AAGCACCGCACGAACGGTAT
ACRAACCGVYCRKKCGGTTT	MEME-1	NZ_CP094344.1	1893378	1893397	-	8.28205	1.3e-05	0.513	ACGTGCCGCTCACCCGGCTC
ACRAACCGVYCRKKCGGTTT	MEME-1	NZ_CP094344.1	4314072	4314091	-	8.25641	1.31e-05	0.514	ACGGACCGGCTGCACCGCAT
ACRAACCGVYCRKKCGGTTT	MEME-1	NZ_CP094344.1	7290831	7290850	-	8.25641	1.31e-05	0.514	ACTTGCCGCCCAGCTGGTTC
CGGTYKGTWT	MEME-2	NZ_CP094344.1	1595562	1595571	+	13.2949	1.31e-05	1	CGGTTGGTAA
CGGTYKGTWT	MEME-2	NZ_CP094344.1	4151522	4151531	-	13.2692	1.31e-05	1	CAGTTTGTAA
ACRAACCGVYCRKKCGGTTT	MEME-1	NZ_CP094344.1	4328335	4328354	-	8.24359	1.31e-05	0.514	AAGGACGGCGCGTCCGGCTC
ACRAACCGVYCRKKCGGTTT	MEME-1	NZ_CP094344.1	4328383	4328402	-	8.24359	1.31e-05	0.514	AAGGACGGCGCGTCCGGCTC
ACRAACCGVYCRKKCGGTTT	MEME-1	NZ_CP094344.1	4329678	4329697	+	8.24359	1.31e-05	0.514	ACGAACCGGGCCGGCGGTCT
ACRAACCGVYCRKKCGGTTT	MEME-1	NZ_CP094344.1	6376599	6376618	+	8.23077	1.32e-05	0.516	AAGGACGGCACCGTCCGCTT
WSCYGTTCKT	MEME-3	NZ_CP094344.1	33715	33724	+	13.8312	1.33e-05	0.195	TGATGTTCTC
WSCYGTTCKT	MEME-3	NZ_CP094344.1	46162	46171	+	13.8312	1.33e-05	0.195	TGCTGTTCTG
WSCYGTTCKT	MEME-3	NZ_CP094344.1	192208	192217	-	13.8312	1.33e-05	0.195	TGCTGTTCTG
WSCYGTTCKT	MEME-3	NZ_CP094344.1	218193	218202	+	13.8312	1.33e-05	0.195	TGCTGTTCTG
WSCYGTTCKT	MEME-3	NZ_CP094344.1	355224	355233	-	13.8312	1.33e-05	0.195	TGCTGTTCTG
WSCYGTTCKT	MEME-3	NZ_CP094344.1	614370	614379	-	13.8312	1.33e-05	0.195	TGCTGTTCTG
WSCYGTTCKT	MEME-3	NZ_CP094344.1	683876	683885	+	13.8312	1.33e-05	0.195	TGCTGTTCTG
WSCYGTTCKT	MEME-3	NZ_CP094344.1	1023167	1023176	-	13.8312	1.33e-05	0.195	TGCTGTTCTG
WSCYGTTCKT	MEME-3	NZ_CP094344.1	1202869	1202878	-	13.8312	1.33e-05	0.195	TGCTGTTCTG
WSCYGTTCKT	MEME-3	NZ_CP094344.1	1583066	1583075	-	13.8312	1.33e-05	0.195	TGATGTTCTC
WSCYGTTCKT	MEME-3	NZ_CP094344.1	1929032	1929041	+	13.8312	1.33e-05	0.195	TGATGTTCTC
WSCYGTTCKT	MEME-3	NZ_CP094344.1	2142590	2142599	+	13.8312	1.33e-05	0.195	TGATGTTCTC
WSCYGTTCKT	MEME-3	NZ_CP094344.1	2267651	2267660	+	13.8312	1.33e-05	0.195	TGATGTTCTC
WSCYGTTCKT	MEME-3	NZ_CP094344.1	2352011	2352020	-	13.8312	1.33e-05	0.195	TGCTGTTCTG
WSCYGTTCKT	MEME-3	NZ_CP094344.1	2377468	2377477	-	13.8312	1.33e-05	0.195	TGCTGTTCTG
WSCYGTTCKT	MEME-3	NZ_CP094344.1	2485780	2485789	-	13.8312	1.33e-05	0.195	TGCTGTTCTG
WSCYGTTCKT	MEME-3	NZ_CP094344.1	2506031	2506040	-	13.8312	1.33e-05	0.195	TGCTGTTCTG
WSCYGTTCKT	MEME-3	NZ_CP094344.1	2847961	2847970	-	13.8312	1.33e-05	0.195	TGCTGTTCTG
WSCYGTTCKT	MEME-3	NZ_CP094344.1	3769293	3769302	-	13.8312	1.33e-05	0.195	TGCTGTTCTG
WSCYGTTCKT	MEME-3	NZ_CP094344.1	3801394	3801403	-	13.8312	1.33e-05	0.195	TGCTGTTCTG
WSCYGTTCKT	MEME-3	NZ_CP094344.1	3837575	3837584	+	13.8312	1.33e-05	0.195	TGCTGTTCTG
WSCYGTTCKT	MEME-3	NZ_CP094344.1	3872479	3872488	+	13.8312	1.33e-05	0.195	TGCTGTTCTG
WSCYGTTCKT	MEME-3	NZ_CP094344.1	4005392	4005401	+	13.8312	1.33e-05	0.195	TGATGTTCTC
WSCYGTTCKT	MEME-3	NZ_CP094344.1	4188471	4188480	-	13.8312	1.33e-05	0.195	TGCTGTTCTG
WSCYGTTCKT	MEME-3	NZ_CP094344.1	4446927	4446936	+	13.8312	1.33e-05	0.195	TGCTGTTCTG
WSCYGTTCKT	MEME-3	NZ_CP094344.1	4518661	4518670	+	13.8312	1.33e-05	0.195	TGATGTTCTC
WSCYGTTCKT	MEME-3	NZ_CP094344.1	4867122	4867131	+	13.8312	1.33e-05	0.195	TGATGTTCTC
WSCYGTTCKT	MEME-3	NZ_CP094344.1	5262496	5262505	-	13.8312	1.33e-05	0.195	TGCTGTTCTG
WSCYGTTCKT	MEME-3	NZ_CP094344.1	5475552	5475561	-	13.8312	1.33e-05	0.195	TGATGTTCTC
WSCYGTTCKT	MEME-3	NZ_CP094344.1	5677057	5677066	-	13.8312	1.33e-05	0.195	TGATGTTCTC
WSCYGTTCKT	MEME-3	NZ_CP094344.1	5814225	5814234	-	13.8312	1.33e-05	0.195	TGCTGTTCTG
WSCYGTTCKT	MEME-3	NZ_CP094344.1	5816261	5816270	-	13.8312	1.33e-05	0.195	TGATGTTCTC
WSCYGTTCKT	MEME-3	NZ_CP094344.1	5845224	5845233	+	13.8312	1.33e-05	0.195	TGATGTTCTC
WSCYGTTCKT	MEME-3	NZ_CP094344.1	6090994	6091003	-	13.8312	1.33e-05	0.195	TGATGTTCTC
WSCYGTTCKT	MEME-3	NZ_CP094344.1	6103900	6103909	+	13.8312	1.33e-05	0.195	TGATGTTCTC
WSCYGTTCKT	MEME-3	NZ_CP094344.1	6557592	6557601	-	13.8312	1.33e-05	0.195	TGATGTTCTC
WSCYGTTCKT	MEME-3	NZ_CP094344.1	6792498	6792507	-	13.8312	1.33e-05	0.195	TGCTGTTCTG
WSCYGTTCKT	MEME-3	NZ_CP094344.1	6848901	6848910	+	13.8312	1.33e-05	0.195	TGCTGTTCTG
WSCYGTTCKT	MEME-3	NZ_CP094344.1	7134645	7134654	-	13.8312	1.33e-05	0.195	TGATGTTCTC
WSCYGTTCKT	MEME-3	NZ_CP094344.1	7153245	7153254	-	13.8312	1.33e-05	0.195	TGATGTTCTC
WSCYGTTCKT	MEME-3	NZ_CP094344.1	7250069	7250078	+	13.8312	1.33e-05	0.195	TGATGTTCTC
WSCYGTTCKT	MEME-3	NZ_CP094344.1	7404800	7404809	+	13.8312	1.33e-05	0.195	TGATGTTCTC
WSCYGTTCKT	MEME-3	NZ_CP094344.1	7426405	7426414	-	13.8312	1.33e-05	0.195	TGATGTTCTC
WSCYGTTCKT	MEME-3	NZ_CP094344.1	7941898	7941907	+	13.8312	1.33e-05	0.195	TGCTGTTCTG
WSCYGTTCKT	MEME-3	NZ_CP094344.1	8066367	8066376	-	13.8312	1.33e-05	0.195	TGATGTTCTC
WSCYGTTCKT	MEME-3	NZ_CP094344.1	8083706	8083715	-	13.8312	1.33e-05	0.195	TGCTGTTCTG
WSCYGTTCKT	MEME-3	NZ_CP094344.1	8245974	8245983	+	13.8312	1.33e-05	0.195	TGCTGTTCTG
WSCYGTTCKT	MEME-3	NZ_CP094344.1	8287190	8287199	-	13.8312	1.33e-05	0.195	TGCTGTTCTG
WSCYGTTCKT	MEME-3	NZ_CP094344.1	8300539	8300548	+	13.8312	1.33e-05	0.195	TGATGTTCTC
WSCYGTTCKT	MEME-3	NZ_CP094344.1	8509309	8509318	+	13.8312	1.33e-05	0.195	TGATGTTCTC
WSCYGTTCKT	MEME-3	NZ_CP094344.1	8696009	8696018	-	13.8312	1.33e-05	0.195	TGCTGTTCTG
WSCYGTTCKT	MEME-3	NZ_CP094344.1	8698831	8698840	-	13.8312	1.33e-05	0.195	TGATGTTCTC
WSCYGTTCKT	MEME-3	NZ_CP094344.1	8734561	8734570	-	13.8312	1.33e-05	0.195	TGATGTTCTC
WSCYGTTCKT	MEME-3	NZ_CP094344.1	8758320	8758329	+	13.8312	1.33e-05	0.195	TGATGTTCTC
WSCYGTTCKT	MEME-3	NZ_CP094344.1	8828171	8828180	-	13.8312	1.33e-05	0.195	TGATGTTCTC
WSCYGTTCKT	MEME-3	NZ_CP094344.1	9070736	9070745	+	13.8312	1.33e-05	0.195	TGATGTTCTC
WSCYGTTCKT	MEME-3	NZ_CP094344.1	9139860	9139869	+	13.8312	1.33e-05	0.195	TGATGTTCTC
WSCYGTTCKT	MEME-3	NZ_CP094344.1	9284383	9284392	-	13.8312	1.33e-05	0.195	TGCTGTTCTG
WSCYGTTCKT	MEME-3	NZ_CP094344.1	9311855	9311864	-	13.8312	1.33e-05	0.195	TGCTGTTCTG
WSCYGTTCKT	MEME-3	NZ_CP094344.1	9364420	9364429	+	13.8312	1.33e-05	0.195	TGCTGTTCTG
WSCYGTTCKT	MEME-3	NZ_CP094344.1	9434928	9434937	-	13.8312	1.33e-05	0.195	TGCTGTTCTG
WSCYGTTCKT	MEME-3	NZ_CP094344.1	9481007	9481016	+	13.8312	1.33e-05	0.195	TGATGTTCTC
WSCYGTTCKT	MEME-3	NZ_CP094344.1	9486132	9486141	+	13.8312	1.33e-05	0.195	TGCTGTTCTG
WSCYGTTCKT	MEME-3	NZ_CP094344.1	9598291	9598300	-	13.8312	1.33e-05	0.195	TGATGTTCTC
ACRAACCGVYCRKKCGGTTT	MEME-1	NZ_CP094344.1	9329259	9329278	-	8.20513	1.33e-05	0.518	GTGAACGGTTCACGCCGTTC
ACRAACCGVYCRKKCGGTTT	MEME-1	NZ_CP094344.1	6080741	6080760	-	8.19231	1.34e-05	0.518	CGATGCCGTCCGTGCGGTAC
ACRAACCGVYCRKKCGGTTT	MEME-1	NZ_CP094344.1	9415250	9415269	+	8.19231	1.34e-05	0.518	AGAAAGCGGTCGTGATGTTC
ACRAACCGVYCRKKCGGTTT	MEME-1	NZ_CP094344.1	5248191	5248210	-	8.17949	1.34e-05	0.518	AGGAGCTGAACGGACTGTTC
ACRAACCGVYCRKKCGGTTT	MEME-1	NZ_CP094344.1	5631003	5631022	+	8.16667	1.35e-05	0.518	CCGAACTGCCCATGACGTAC
WSCYGTTCKT	MEME-3	NZ_CP094344.1	3905	3914	-	13.8052	1.35e-05	0.198	CGCTGTTTTT
WSCYGTTCKT	MEME-3	NZ_CP094344.1	131040	131049	-	13.8052	1.35e-05	0.198	CGCTGTTTTT
WSCYGTTCKT	MEME-3	NZ_CP094344.1	2106316	2106325	+	13.8052	1.35e-05	0.198	AGCTGTTTTC
WSCYGTTCKT	MEME-3	NZ_CP094344.1	3486259	3486268	-	13.8052	1.35e-05	0.198	AGCTGTTTTC
WSCYGTTCKT	MEME-3	NZ_CP094344.1	9223386	9223395	+	13.8052	1.35e-05	0.198	CGCTGTTTTT
ACRAACCGVYCRKKCGGTTT	MEME-1	NZ_CP094344.1	135355	135374	+	8.15385	1.35e-05	0.518	GCGTACGGGGCCTGCGGCAT
ACRAACCGVYCRKKCGGTTT	MEME-1	NZ_CP094344.1	1368705	1368724	-	8.15385	1.35e-05	0.518	AGGGACGGCGCGTGCTGCTC
ACRAACCGVYCRKKCGGTTT	MEME-1	NZ_CP094344.1	4651612	4651631	-	8.15385	1.35e-05	0.518	TCATGCTGGCCGTTCCGTTC
ACRAACCGVYCRKKCGGTTT	MEME-1	NZ_CP094344.1	5999331	5999350	-	8.15385	1.35e-05	0.518	ACGGGCGGGTCACGCCGTTC
CGGTYKGTWT	MEME-2	NZ_CP094344.1	198983	198992	+	13.2179	1.36e-05	1	CGGTCAGTTT
CGGTYKGTWT	MEME-2	NZ_CP094344.1	920073	920082	+	13.2179	1.36e-05	1	CGGTCAGTTT
CGGTYKGTWT	MEME-2	NZ_CP094344.1	2647818	2647827	+	13.2179	1.36e-05	1	CGGTCAGTTT
CGGTYKGTWT	MEME-2	NZ_CP094344.1	3379161	3379170	+	13.2179	1.36e-05	1	CGGTCAGTTT
CGGTYKGTWT	MEME-2	NZ_CP094344.1	4248843	4248852	-	13.2179	1.36e-05	1	CGGTCAGTTT
CGGTYKGTWT	MEME-2	NZ_CP094344.1	4372370	4372379	+	13.2179	1.36e-05	1	CGGTCAGTTT
CGGTYKGTWT	MEME-2	NZ_CP094344.1	9066289	9066298	+	13.2179	1.36e-05	1	CGGTCAGTTT
CGGTYKGTWT	MEME-2	NZ_CP094344.1	9293125	9293134	+	13.2179	1.36e-05	1	CGGTCAGTTT
ACRAACCGVYCRKKCGGTTT	MEME-1	NZ_CP094344.1	702097	702116	+	8.12821	1.37e-05	0.518	ACGATCCGGGCGTCCTGCTT
ACRAACCGVYCRKKCGGTTT	MEME-1	NZ_CP094344.1	6738357	6738376	+	8.12821	1.37e-05	0.518	CCGGACGGCTCACCCGGTAC
WSCYGTTCKT	MEME-3	NZ_CP094344.1	2060	2069	-	13.7532	1.37e-05	0.199	TGATGTTTTC
WSCYGTTCKT	MEME-3	NZ_CP094344.1	731219	731228	+	13.7532	1.37e-05	0.199	TGATGTTTTC
WSCYGTTCKT	MEME-3	NZ_CP094344.1	2152556	2152565	+	13.7532	1.37e-05	0.199	TGATGTTTTC
WSCYGTTCKT	MEME-3	NZ_CP094344.1	3272234	3272243	+	13.7532	1.37e-05	0.199	TGCTGTTTTG
WSCYGTTCKT	MEME-3	NZ_CP094344.1	4191181	4191190	-	13.7532	1.37e-05	0.199	TGATGTTTTC
ACRAACCGVYCRKKCGGTTT	MEME-1	NZ_CP094344.1	4026330	4026349	-	8.11538	1.37e-05	0.518	ACGAACTGGTTGGCCTGCAC
ACRAACCGVYCRKKCGGTTT	MEME-1	NZ_CP094344.1	827413	827432	-	8.10256	1.38e-05	0.518	AGAAACGGCTCGTGGCGTTC
ACRAACCGVYCRKKCGGTTT	MEME-1	NZ_CP094344.1	2109041	2109060	-	8.10256	1.38e-05	0.518	ACTGGCTGGTCGCGCTGTAT
ACRAACCGVYCRKKCGGTTT	MEME-1	NZ_CP094344.1	3112746	3112765	-	8.10256	1.38e-05	0.518	AGGTGCCGGCCGCGTGGTTC
WSCYGTTCKT	MEME-3	NZ_CP094344.1	1641861	1641870	-	13.6623	1.38e-05	0.199	ACTCGTTCTT
WSCYGTTCKT	MEME-3	NZ_CP094344.1	2650325	2650334	-	13.6623	1.38e-05	0.199	ACTCGTTCTT
WSCYGTTCKT	MEME-3	NZ_CP094344.1	2954804	2954813	-	13.6623	1.38e-05	0.199	ACTCGTTCTT
WSCYGTTCKT	MEME-3	NZ_CP094344.1	3224645	3224654	-	13.6623	1.38e-05	0.199	ACTCGTTCTT
WSCYGTTCKT	MEME-3	NZ_CP094344.1	3262634	3262643	+	13.6623	1.38e-05	0.199	ACTCGTTCTT
WSCYGTTCKT	MEME-3	NZ_CP094344.1	3443483	3443492	+	13.6623	1.38e-05	0.199	ACTCGTTCTT
WSCYGTTCKT	MEME-3	NZ_CP094344.1	3712020	3712029	-	13.6623	1.38e-05	0.199	ACTCGTTCTT
WSCYGTTCKT	MEME-3	NZ_CP094344.1	3884410	3884419	+	13.6623	1.38e-05	0.199	ACTCGTTCTT
WSCYGTTCKT	MEME-3	NZ_CP094344.1	4872325	4872334	-	13.6623	1.38e-05	0.199	ACTCGTTCTT
WSCYGTTCKT	MEME-3	NZ_CP094344.1	5150507	5150516	+	13.6623	1.38e-05	0.199	ACTCGTTCTT
WSCYGTTCKT	MEME-3	NZ_CP094344.1	5229101	5229110	+	13.6623	1.38e-05	0.199	ACTCGTTCTT
WSCYGTTCKT	MEME-3	NZ_CP094344.1	6850896	6850905	-	13.6623	1.38e-05	0.199	ACTCGTTCTT
WSCYGTTCKT	MEME-3	NZ_CP094344.1	7185065	7185074	+	13.6623	1.38e-05	0.199	ACTCGTTCTT
WSCYGTTCKT	MEME-3	NZ_CP094344.1	7516090	7516099	-	13.6623	1.38e-05	0.199	ACTCGTTCTT
WSCYGTTCKT	MEME-3	NZ_CP094344.1	7792522	7792531	+	13.6623	1.38e-05	0.199	ACTCGTTCTT
WSCYGTTCKT	MEME-3	NZ_CP094344.1	7811291	7811300	+	13.6623	1.38e-05	0.199	ACTCGTTCTT
WSCYGTTCKT	MEME-3	NZ_CP094344.1	8162267	8162276	+	13.6623	1.38e-05	0.199	ACTCGTTCTT
WSCYGTTCKT	MEME-3	NZ_CP094344.1	8489056	8489065	+	13.6623	1.38e-05	0.199	ACTCGTTCTT
WSCYGTTCKT	MEME-3	NZ_CP094344.1	9084490	9084499	-	13.6623	1.38e-05	0.199	ACTCGTTCTT
WSCYGTTCKT	MEME-3	NZ_CP094344.1	9497553	9497562	-	13.6623	1.38e-05	0.199	ACTCGTTCTT
ACRAACCGVYCRKKCGGTTT	MEME-1	NZ_CP094344.1	3697872	3697891	-	8.07692	1.39e-05	0.518	AAAACCCGGCCGGGCCGCAT
CGGTYKGTWT	MEME-2	NZ_CP094344.1	4282600	4282609	-	13.2051	1.39e-05	1	CGGTCTGATT
CGGTYKGTWT	MEME-2	NZ_CP094344.1	6645708	6645717	-	13.2051	1.39e-05	1	CGGTCTGATT
ACRAACCGVYCRKKCGGTTT	MEME-1	NZ_CP094344.1	166567	166586	+	8.0641	1.39e-05	0.518	ACAAACGGGCCCTTCGTCAT
ACRAACCGVYCRKKCGGTTT	MEME-1	NZ_CP094344.1	2915254	2915273	-	8.05128	1.4e-05	0.518	ACATGCCGCTCAACATGTAC
ACRAACCGVYCRKKCGGTTT	MEME-1	NZ_CP094344.1	3960907	3960926	-	8.05128	1.4e-05	0.518	TCGTGCAGAACACCCTGTTC
ACRAACCGVYCRKKCGGTTT	MEME-1	NZ_CP094344.1	4998571	4998590	-	8.05128	1.4e-05	0.518	ACAAGCAGATCGTGCTGTCC
ACRAACCGVYCRKKCGGTTT	MEME-1	NZ_CP094344.1	6498008	6498027	+	8.05128	1.4e-05	0.518	ACTTGCGGGCCAGGTTGTAC
ACRAACCGVYCRKKCGGTTT	MEME-1	NZ_CP094344.1	7413094	7413113	+	8.05128	1.4e-05	0.518	ACGAGCCGCCCAACCTGCTC
CGGTYKGTWT	MEME-2	NZ_CP094344.1	6130658	6130667	+	13.1795	1.4e-05	1	TCGTCTGTAT
ACRAACCGVYCRKKCGGTTT	MEME-1	NZ_CP094344.1	2223723	2223742	+	8.03846	1.41e-05	0.518	GCGAACCGGACACAACGCTT
ACRAACCGVYCRKKCGGTTT	MEME-1	NZ_CP094344.1	4262462	4262481	+	8.03846	1.41e-05	0.518	TCGAACGGGATGGCCCGCAT
ACRAACCGVYCRKKCGGTTT	MEME-1	NZ_CP094344.1	5149631	5149650	-	8.03846	1.41e-05	0.518	CCGTACAGGCCGTTCTGGAT
ACRAACCGVYCRKKCGGTTT	MEME-1	NZ_CP094344.1	7601610	7601629	-	8.03846	1.41e-05	0.518	AGGTGCCGGTCGCGCCGTAC
ACRAACCGVYCRKKCGGTTT	MEME-1	NZ_CP094344.1	7135230	7135249	+	8.02564	1.41e-05	0.518	ACGATCGGCTCGTCCGGCTT
ACRAACCGVYCRKKCGGTTT	MEME-1	NZ_CP094344.1	9329257	9329276	+	8.02564	1.41e-05	0.518	ACGAACGGCGTGAACCGTTC
CGGTYKGTWT	MEME-2	NZ_CP094344.1	2806097	2806106	+	13.1538	1.42e-05	1	CGGTTGTTTT
CGGTYKGTWT	MEME-2	NZ_CP094344.1	4289674	4289683	+	13.1538	1.42e-05	1	CGGTTGTTTT
CGGTYKGTWT	MEME-2	NZ_CP094344.1	5285950	5285959	-	13.1538	1.42e-05	1	CGGTTGTTTT
CGGTYKGTWT	MEME-2	NZ_CP094344.1	5937589	5937598	-	13.1538	1.42e-05	1	CGGTTGTTTT
CGGTYKGTWT	MEME-2	NZ_CP094344.1	7635464	7635473	-	13.1538	1.42e-05	1	CGGTTGTTTT
CGGTYKGTWT	MEME-2	NZ_CP094344.1	8122931	8122940	-	13.1538	1.42e-05	1	CGGTTGTTTT
ACRAACCGVYCRKKCGGTTT	MEME-1	NZ_CP094344.1	4454964	4454983	-	8.01282	1.42e-05	0.518	ACGGACCGGCCGAACGGCAC
ACRAACCGVYCRKKCGGTTT	MEME-1	NZ_CP094344.1	9285888	9285907	-	8.01282	1.42e-05	0.518	ACAGGCAGCACAGGCGGCTC
ACRAACCGVYCRKKCGGTTT	MEME-1	NZ_CP094344.1	5172896	5172915	-	8	1.42e-05	0.518	ACGTACCGCGCCGGCTGCAC
ACRAACCGVYCRKKCGGTTT	MEME-1	NZ_CP094344.1	8868765	8868784	+	8	1.42e-05	0.518	AGTAGCCGAGCAGGTGGTAC
ACRAACCGVYCRKKCGGTTT	MEME-1	NZ_CP094344.1	11875	11894	-	7.98718	1.43e-05	0.518	ACAAGCAGCTCACGCTGATT
ACRAACCGVYCRKKCGGTTT	MEME-1	NZ_CP094344.1	4051879	4051898	+	7.98718	1.43e-05	0.518	GTGGACCGGCCCCGCGGTTT
ACRAACCGVYCRKKCGGTTT	MEME-1	NZ_CP094344.1	7113085	7113104	-	7.98718	1.43e-05	0.518	GGGAACCGGACGTTCGGGAT
ACRAACCGVYCRKKCGGTTT	MEME-1	NZ_CP094344.1	8164635	8164654	-	7.98718	1.43e-05	0.518	ACGAGCGGCCCGTCCGGCAC
ACRAACCGVYCRKKCGGTTT	MEME-1	NZ_CP094344.1	5194	5213	-	7.97436	1.44e-05	0.518	AAGTACAAGTCAATTTGTAT
ACRAACCGVYCRKKCGGTTT	MEME-1	NZ_CP094344.1	9057464	9057483	-	7.97436	1.44e-05	0.518	GCAGACCGGCCGGGACGCTT
ACRAACCGVYCRKKCGGTTT	MEME-1	NZ_CP094344.1	2548017	2548036	-	7.96154	1.44e-05	0.518	TGGAGCAGGACATCCTGCTT
ACRAACCGVYCRKKCGGTTT	MEME-1	NZ_CP094344.1	4579039	4579058	+	7.96154	1.44e-05	0.518	ACAGGCCGATCGTCCCGCAC
ACRAACCGVYCRKKCGGTTT	MEME-1	NZ_CP094344.1	1273418	1273437	+	7.94872	1.45e-05	0.518	ACGAGCCGTCCCCGCGGTTC
ACRAACCGVYCRKKCGGTTT	MEME-1	NZ_CP094344.1	1739869	1739888	-	7.94872	1.45e-05	0.518	ACATGCCGACCGCGTCGCTC
ACRAACCGVYCRKKCGGTTT	MEME-1	NZ_CP094344.1	2347529	2347548	-	7.94872	1.45e-05	0.518	TCGGACGGGCCGTGCTGCAC
ACRAACCGVYCRKKCGGTTT	MEME-1	NZ_CP094344.1	7877870	7877889	-	7.9359	1.46e-05	0.518	CCGTGCCGCTCAGCCGGTAC
CGGTYKGTWT	MEME-2	NZ_CP094344.1	7627061	7627070	-	13.1026	1.46e-05	1	TGGTCTGTTA
CGGTYKGTWT	MEME-2	NZ_CP094344.1	9146946	9146955	-	13.1026	1.46e-05	1	CGGTTTGAAT
ACRAACCGVYCRKKCGGTTT	MEME-1	NZ_CP094344.1	172043	172062	-	7.92308	1.46e-05	0.518	AGGAACTGGCCGCCCGGCTC
ACRAACCGVYCRKKCGGTTT	MEME-1	NZ_CP094344.1	4166009	4166028	-	7.92308	1.46e-05	0.518	ACAAACTGAACGCGGCGTTC
ACRAACCGVYCRKKCGGTTT	MEME-1	NZ_CP094344.1	9311595	9311614	-	7.92308	1.46e-05	0.518	GCGCACCGATCGCACTGTTT
WSCYGTTCKT	MEME-3	NZ_CP094344.1	248920	248929	+	13.6494	1.47e-05	0.203	ACCCGTTCGT
WSCYGTTCKT	MEME-3	NZ_CP094344.1	258309	258318	+	13.6494	1.47e-05	0.203	ACCCGTTCGT
WSCYGTTCKT	MEME-3	NZ_CP094344.1	296950	296959	+	13.6494	1.47e-05	0.203	ACCCGTTCGT
WSCYGTTCKT	MEME-3	NZ_CP094344.1	583466	583475	+	13.6494	1.47e-05	0.203	ACCCGTTCGT
WSCYGTTCKT	MEME-3	NZ_CP094344.1	777200	777209	+	13.6494	1.47e-05	0.203	ACCCGTTCGT
WSCYGTTCKT	MEME-3	NZ_CP094344.1	1013330	1013339	-	13.6494	1.47e-05	0.203	ACCCGTTCGT
WSCYGTTCKT	MEME-3	NZ_CP094344.1	1193866	1193875	+	13.6494	1.47e-05	0.203	ACCCGTTCGT
WSCYGTTCKT	MEME-3	NZ_CP094344.1	1380455	1380464	-	13.6494	1.47e-05	0.203	ACCCGTTCGT
WSCYGTTCKT	MEME-3	NZ_CP094344.1	1535088	1535097	+	13.6494	1.47e-05	0.203	ACCCGTTCGT
WSCYGTTCKT	MEME-3	NZ_CP094344.1	1890844	1890853	-	13.6494	1.47e-05	0.203	ACCCGTTCGT
WSCYGTTCKT	MEME-3	NZ_CP094344.1	2146117	2146126	-	13.6494	1.47e-05	0.203	ACCCGTTCGT
WSCYGTTCKT	MEME-3	NZ_CP094344.1	2155964	2155973	+	13.6494	1.47e-05	0.203	ACCCGTTCGT
WSCYGTTCKT	MEME-3	NZ_CP094344.1	2310567	2310576	+	13.6494	1.47e-05	0.203	ACCCGTTCGT
WSCYGTTCKT	MEME-3	NZ_CP094344.1	2440412	2440421	-	13.6494	1.47e-05	0.203	ACCCGTTCGT
WSCYGTTCKT	MEME-3	NZ_CP094344.1	2504571	2504580	-	13.6494	1.47e-05	0.203	ACCCGTTCGT
WSCYGTTCKT	MEME-3	NZ_CP094344.1	2672387	2672396	+	13.6494	1.47e-05	0.203	ACCCGTTCGT
WSCYGTTCKT	MEME-3	NZ_CP094344.1	2792373	2792382	+	13.6494	1.47e-05	0.203	ACCCGTTCGT
WSCYGTTCKT	MEME-3	NZ_CP094344.1	2865154	2865163	+	13.6494	1.47e-05	0.203	ACCCGTTCGT
WSCYGTTCKT	MEME-3	NZ_CP094344.1	3101733	3101742	-	13.6494	1.47e-05	0.203	ACCCGTTCGT
WSCYGTTCKT	MEME-3	NZ_CP094344.1	3643791	3643800	-	13.6494	1.47e-05	0.203	ACCCGTTCGT
WSCYGTTCKT	MEME-3	NZ_CP094344.1	3658557	3658566	-	13.6494	1.47e-05	0.203	ACCCGTTCGT
WSCYGTTCKT	MEME-3	NZ_CP094344.1	4028986	4028995	-	13.6494	1.47e-05	0.203	ACCCGTTCGT
WSCYGTTCKT	MEME-3	NZ_CP094344.1	4143468	4143477	+	13.6494	1.47e-05	0.203	ACCCGTTCGT
WSCYGTTCKT	MEME-3	NZ_CP094344.1	4357388	4357397	-	13.6494	1.47e-05	0.203	ACCCGTTCGT
WSCYGTTCKT	MEME-3	NZ_CP094344.1	4371171	4371180	-	13.6494	1.47e-05	0.203	ACCCGTTCGT
WSCYGTTCKT	MEME-3	NZ_CP094344.1	4538893	4538902	-	13.6494	1.47e-05	0.203	ACCCGTTCGT
WSCYGTTCKT	MEME-3	NZ_CP094344.1	4809145	4809154	+	13.6494	1.47e-05	0.203	ACCCGTTCGT
WSCYGTTCKT	MEME-3	NZ_CP094344.1	4946829	4946838	-	13.6494	1.47e-05	0.203	ACCCGTTCGT
WSCYGTTCKT	MEME-3	NZ_CP094344.1	5226447	5226456	-	13.6494	1.47e-05	0.203	ACCCGTTCGT
WSCYGTTCKT	MEME-3	NZ_CP094344.1	5511914	5511923	-	13.6494	1.47e-05	0.203	ACCCGTTCGT
WSCYGTTCKT	MEME-3	NZ_CP094344.1	5618883	5618892	+	13.6494	1.47e-05	0.203	ACCCGTTCGT
WSCYGTTCKT	MEME-3	NZ_CP094344.1	5692809	5692818	-	13.6494	1.47e-05	0.203	ACCCGTTCGT
WSCYGTTCKT	MEME-3	NZ_CP094344.1	6114173	6114182	-	13.6494	1.47e-05	0.203	ACCCGTTCGT
WSCYGTTCKT	MEME-3	NZ_CP094344.1	6184162	6184171	+	13.6494	1.47e-05	0.203	ACCCGTTCGT
WSCYGTTCKT	MEME-3	NZ_CP094344.1	6335574	6335583	+	13.6494	1.47e-05	0.203	ACCCGTTCGT
WSCYGTTCKT	MEME-3	NZ_CP094344.1	6713522	6713531	-	13.6494	1.47e-05	0.203	ACCCGTTCGT
WSCYGTTCKT	MEME-3	NZ_CP094344.1	6993602	6993611	+	13.6494	1.47e-05	0.203	ACCCGTTCGT
WSCYGTTCKT	MEME-3	NZ_CP094344.1	7118527	7118536	-	13.6494	1.47e-05	0.203	ACCCGTTCGT
WSCYGTTCKT	MEME-3	NZ_CP094344.1	7342840	7342849	-	13.6494	1.47e-05	0.203	ACCCGTTCGT
WSCYGTTCKT	MEME-3	NZ_CP094344.1	7525746	7525755	-	13.6494	1.47e-05	0.203	ACCCGTTCGT
WSCYGTTCKT	MEME-3	NZ_CP094344.1	8100286	8100295	-	13.6494	1.47e-05	0.203	ACCCGTTCGT
WSCYGTTCKT	MEME-3	NZ_CP094344.1	8245707	8245716	+	13.6494	1.47e-05	0.203	ACCCGTTCGT
WSCYGTTCKT	MEME-3	NZ_CP094344.1	8347402	8347411	-	13.6494	1.47e-05	0.203	ACCCGTTCGT
WSCYGTTCKT	MEME-3	NZ_CP094344.1	8419220	8419229	+	13.6494	1.47e-05	0.203	ACCCGTTCGT
WSCYGTTCKT	MEME-3	NZ_CP094344.1	8770710	8770719	-	13.6494	1.47e-05	0.203	ACCCGTTCGT
WSCYGTTCKT	MEME-3	NZ_CP094344.1	8888960	8888969	-	13.6494	1.47e-05	0.203	ACCCGTTCGT
WSCYGTTCKT	MEME-3	NZ_CP094344.1	8911208	8911217	+	13.6494	1.47e-05	0.203	ACCCGTTCGT
WSCYGTTCKT	MEME-3	NZ_CP094344.1	9548092	9548101	+	13.6494	1.47e-05	0.203	ACCCGTTCGT
ACRAACCGVYCRKKCGGTTT	MEME-1	NZ_CP094344.1	978290	978309	-	7.91026	1.47e-05	0.518	AAGAACCGCTCGTCCTGCAG
CGGTYKGTWT	MEME-2	NZ_CP094344.1	194100	194109	-	13.0769	1.47e-05	1	CGGTTTCTTT
CGGTYKGTWT	MEME-2	NZ_CP094344.1	1116640	1116649	-	13.0769	1.47e-05	1	CGGTTTCTTT
CGGTYKGTWT	MEME-2	NZ_CP094344.1	3361339	3361348	+	13.0769	1.47e-05	1	CGGTTTCTTT
CGGTYKGTWT	MEME-2	NZ_CP094344.1	3722705	3722714	-	13.0769	1.47e-05	1	CGGTTTCTTT
CGGTYKGTWT	MEME-2	NZ_CP094344.1	5854649	5854658	+	13.0769	1.47e-05	1	CGGTTTCTTT
CGGTYKGTWT	MEME-2	NZ_CP094344.1	7659985	7659994	+	13.0769	1.47e-05	1	CGGTTTCTTT
ACRAACCGVYCRKKCGGTTT	MEME-1	NZ_CP094344.1	4212531	4212550	+	7.89744	1.47e-05	0.518	TCGTACCGCGTATTCCGCTC
ACRAACCGVYCRKKCGGTTT	MEME-1	NZ_CP094344.1	6386676	6386695	+	7.89744	1.47e-05	0.518	GCAGGCGGGGCATCCCGTTT
ACRAACCGVYCRKKCGGTTT	MEME-1	NZ_CP094344.1	2491897	2491916	+	7.88462	1.48e-05	0.518	CGAAACCGACCATCTTGAAT
ACRAACCGVYCRKKCGGTTT	MEME-1	NZ_CP094344.1	3604425	3604444	+	7.88462	1.48e-05	0.518	AGATCCGGCTCACACGGTTT
ACRAACCGVYCRKKCGGTTT	MEME-1	NZ_CP094344.1	6238179	6238198	-	7.88462	1.48e-05	0.518	GCGTGCCGGACGGCCGGCTT
ACRAACCGVYCRKKCGGTTT	MEME-1	NZ_CP094344.1	9038222	9038241	+	7.88462	1.48e-05	0.518	TAGAACCGCCCGATCCGCTC
ACRAACCGVYCRKKCGGTTT	MEME-1	NZ_CP094344.1	9261073	9261092	-	7.88462	1.48e-05	0.518	CAGCACCGCCCGCGCGGTTT
ACRAACCGVYCRKKCGGTTT	MEME-1	NZ_CP094344.1	5574691	5574710	+	7.87179	1.49e-05	0.518	CTGAGCTGGCCGCTCTGTTT
CGGTYKGTWT	MEME-2	NZ_CP094344.1	4986998	4987007	-	13	1.49e-05	1	CAGTTGGTTA
CGGTYKGTWT	MEME-2	NZ_CP094344.1	6156223	6156232	-	13	1.49e-05	1	CAGTTGGTTA
CGGTYKGTWT	MEME-2	NZ_CP094344.1	6161781	6161790	-	13	1.49e-05	1	CAGTTGGTTA
CGGTYKGTWT	MEME-2	NZ_CP094344.1	6175816	6175825	-	13	1.49e-05	1	CAGTTGGTTA
CGGTYKGTWT	MEME-2	NZ_CP094344.1	6540564	6540573	-	13	1.49e-05	1	TGGTTTGTAA
ACRAACCGVYCRKKCGGTTT	MEME-1	NZ_CP094344.1	1868060	1868079	+	7.84615	1.5e-05	0.518	ACTGACCGTCCCCGCTGCTT
WSCYGTTCKT	MEME-3	NZ_CP094344.1	168699	168708	+	13.6104	1.5e-05	0.203	TGCGGTTCTT
WSCYGTTCKT	MEME-3	NZ_CP094344.1	320606	320615	+	13.6104	1.5e-05	0.203	TGCGGTTCTT
WSCYGTTCKT	MEME-3	NZ_CP094344.1	350142	350151	-	13.6104	1.5e-05	0.203	TGCGGTTCTT
WSCYGTTCKT	MEME-3	NZ_CP094344.1	465719	465728	+	13.6104	1.5e-05	0.203	TGCGGTTCTT
WSCYGTTCKT	MEME-3	NZ_CP094344.1	584682	584691	+	13.6104	1.5e-05	0.203	TGCGGTTCTT
WSCYGTTCKT	MEME-3	NZ_CP094344.1	650740	650749	-	13.6104	1.5e-05	0.203	TGCGGTTCTT
WSCYGTTCKT	MEME-3	NZ_CP094344.1	1917646	1917655	-	13.6104	1.5e-05	0.203	TGCGGTTCTT
WSCYGTTCKT	MEME-3	NZ_CP094344.1	3679398	3679407	+	13.6104	1.5e-05	0.203	TGCGGTTCTT
WSCYGTTCKT	MEME-3	NZ_CP094344.1	3712998	3713007	+	13.6104	1.5e-05	0.203	TGCGGTTCTT
WSCYGTTCKT	MEME-3	NZ_CP094344.1	4005643	4005652	+	13.6104	1.5e-05	0.203	TGCGGTTCTT
WSCYGTTCKT	MEME-3	NZ_CP094344.1	4241712	4241721	+	13.6104	1.5e-05	0.203	TGCGGTTCTT
WSCYGTTCKT	MEME-3	NZ_CP094344.1	4625816	4625825	+	13.6104	1.5e-05	0.203	TGCGGTTCTT
WSCYGTTCKT	MEME-3	NZ_CP094344.1	4836385	4836394	-	13.6104	1.5e-05	0.203	TGCGGTTCTT
WSCYGTTCKT	MEME-3	NZ_CP094344.1	5079862	5079871	+	13.6104	1.5e-05	0.203	TGCGGTTCTT
WSCYGTTCKT	MEME-3	NZ_CP094344.1	5171408	5171417	-	13.6104	1.5e-05	0.203	TGCGGTTCTT
WSCYGTTCKT	MEME-3	NZ_CP094344.1	6116180	6116189	-	13.6104	1.5e-05	0.203	TGCGGTTCTT
WSCYGTTCKT	MEME-3	NZ_CP094344.1	6488119	6488128	-	13.6104	1.5e-05	0.203	TGCGGTTCTT
WSCYGTTCKT	MEME-3	NZ_CP094344.1	6730586	6730595	-	13.6104	1.5e-05	0.203	TGCGGTTCTT
WSCYGTTCKT	MEME-3	NZ_CP094344.1	7013343	7013352	+	13.6104	1.5e-05	0.203	TGCGGTTCTT
WSCYGTTCKT	MEME-3	NZ_CP094344.1	7132551	7132560	-	13.6104	1.5e-05	0.203	TGCGGTTCTT
WSCYGTTCKT	MEME-3	NZ_CP094344.1	7350349	7350358	-	13.6104	1.5e-05	0.203	TGCGGTTCTT
WSCYGTTCKT	MEME-3	NZ_CP094344.1	7597203	7597212	+	13.6104	1.5e-05	0.203	TGCGGTTCTT
WSCYGTTCKT	MEME-3	NZ_CP094344.1	7973825	7973834	-	13.6104	1.5e-05	0.203	TGCGGTTCTT
WSCYGTTCKT	MEME-3	NZ_CP094344.1	8144841	8144850	-	13.6104	1.5e-05	0.203	TGCGGTTCTT
WSCYGTTCKT	MEME-3	NZ_CP094344.1	8217028	8217037	-	13.6104	1.5e-05	0.203	TGCGGTTCTT
WSCYGTTCKT	MEME-3	NZ_CP094344.1	8301902	8301911	-	13.6104	1.5e-05	0.203	TGCGGTTCTT
WSCYGTTCKT	MEME-3	NZ_CP094344.1	8313137	8313146	+	13.6104	1.5e-05	0.203	TGCGGTTCTT
WSCYGTTCKT	MEME-3	NZ_CP094344.1	8350666	8350675	-	13.6104	1.5e-05	0.203	TGCGGTTCTT
ACRAACCGVYCRKKCGGTTT	MEME-1	NZ_CP094344.1	1708635	1708654	-	7.82051	1.51e-05	0.518	AGGTACTGCGTGTCCGGCAT
ACRAACCGVYCRKKCGGTTT	MEME-1	NZ_CP094344.1	1812613	1812632	+	7.82051	1.51e-05	0.518	TCAAACCGAACGGAGTGTTC
ACRAACCGVYCRKKCGGTTT	MEME-1	NZ_CP094344.1	7104299	7104318	+	7.82051	1.51e-05	0.518	ACGAGCAGGTCGGCCTGCTC
ACRAACCGVYCRKKCGGTTT	MEME-1	NZ_CP094344.1	1494321	1494340	-	7.80769	1.52e-05	0.518	TCAAACTGATCGAGACGTAC
ACRAACCGVYCRKKCGGTTT	MEME-1	NZ_CP094344.1	3095745	3095764	+	7.80769	1.52e-05	0.518	ACGGGCAGCCCGTCCGGTAC
ACRAACCGVYCRKKCGGTTT	MEME-1	NZ_CP094344.1	3518705	3518724	+	7.80769	1.52e-05	0.518	TTGTACAGGACGACCTGCTT
ACRAACCGVYCRKKCGGTTT	MEME-1	NZ_CP094344.1	4500165	4500184	+	7.79487	1.52e-05	0.518	AGGAACCGCCCGTCCCGGAT
WSCYGTTCKT	MEME-3	NZ_CP094344.1	511510	511519	-	13.5974	1.53e-05	0.203	TCACGTTCGT
WSCYGTTCKT	MEME-3	NZ_CP094344.1	686162	686171	+	13.5974	1.53e-05	0.203	TCACGTTCGT
WSCYGTTCKT	MEME-3	NZ_CP094344.1	1202122	1202131	-	13.5974	1.53e-05	0.203	TCACGTTCGT
WSCYGTTCKT	MEME-3	NZ_CP094344.1	1434021	1434030	+	13.5974	1.53e-05	0.203	TCACGTTCGT
WSCYGTTCKT	MEME-3	NZ_CP094344.1	1687000	1687009	-	13.5974	1.53e-05	0.203	TCACGTTCGT
WSCYGTTCKT	MEME-3	NZ_CP094344.1	2189575	2189584	+	13.5974	1.53e-05	0.203	TCACGTTCGT
WSCYGTTCKT	MEME-3	NZ_CP094344.1	2226561	2226570	+	13.5974	1.53e-05	0.203	TCACGTTCGT
WSCYGTTCKT	MEME-3	NZ_CP094344.1	3570271	3570280	+	13.5974	1.53e-05	0.203	TCACGTTCGT
WSCYGTTCKT	MEME-3	NZ_CP094344.1	4101064	4101073	+	13.5974	1.53e-05	0.203	TCACGTTCGT
WSCYGTTCKT	MEME-3	NZ_CP094344.1	4208750	4208759	-	13.5974	1.53e-05	0.203	TCACGTTCGT
WSCYGTTCKT	MEME-3	NZ_CP094344.1	4392041	4392050	-	13.5974	1.53e-05	0.203	TCACGTTCGT
WSCYGTTCKT	MEME-3	NZ_CP094344.1	4640284	4640293	-	13.5974	1.53e-05	0.203	TCACGTTCGT
WSCYGTTCKT	MEME-3	NZ_CP094344.1	4927396	4927405	+	13.5974	1.53e-05	0.203	TCACGTTCGT
WSCYGTTCKT	MEME-3	NZ_CP094344.1	5008119	5008128	-	13.5974	1.53e-05	0.203	TCACGTTCGT
WSCYGTTCKT	MEME-3	NZ_CP094344.1	5299736	5299745	-	13.5974	1.53e-05	0.203	TCACGTTCGT
WSCYGTTCKT	MEME-3	NZ_CP094344.1	5398510	5398519	+	13.5974	1.53e-05	0.203	TCACGTTCGT
WSCYGTTCKT	MEME-3	NZ_CP094344.1	5998594	5998603	-	13.5974	1.53e-05	0.203	TCACGTTCGT
WSCYGTTCKT	MEME-3	NZ_CP094344.1	6260560	6260569	-	13.5974	1.53e-05	0.203	TCACGTTCGT
WSCYGTTCKT	MEME-3	NZ_CP094344.1	6544020	6544029	-	13.5974	1.53e-05	0.203	TCACGTTCGT
WSCYGTTCKT	MEME-3	NZ_CP094344.1	6738962	6738971	-	13.5974	1.53e-05	0.203	TCACGTTCGT
WSCYGTTCKT	MEME-3	NZ_CP094344.1	6740368	6740377	+	13.5974	1.53e-05	0.203	TCACGTTCGT
WSCYGTTCKT	MEME-3	NZ_CP094344.1	6851730	6851739	-	13.5974	1.53e-05	0.203	TCACGTTCGT
WSCYGTTCKT	MEME-3	NZ_CP094344.1	7365639	7365648	-	13.5974	1.53e-05	0.203	TCACGTTCGT
WSCYGTTCKT	MEME-3	NZ_CP094344.1	7369651	7369660	+	13.5974	1.53e-05	0.203	TCACGTTCGT
WSCYGTTCKT	MEME-3	NZ_CP094344.1	7886784	7886793	+	13.5974	1.53e-05	0.203	TCACGTTCGT
WSCYGTTCKT	MEME-3	NZ_CP094344.1	8218734	8218743	-	13.5974	1.53e-05	0.203	TCACGTTCGT
WSCYGTTCKT	MEME-3	NZ_CP094344.1	8324608	8324617	-	13.5974	1.53e-05	0.203	TCACGTTCGT
WSCYGTTCKT	MEME-3	NZ_CP094344.1	8487067	8487076	+	13.5974	1.53e-05	0.203	TCACGTTCGT
WSCYGTTCKT	MEME-3	NZ_CP094344.1	8583675	8583684	+	13.5974	1.53e-05	0.203	TCACGTTCGT
WSCYGTTCKT	MEME-3	NZ_CP094344.1	8899897	8899906	+	13.5974	1.53e-05	0.203	TCACGTTCGT
WSCYGTTCKT	MEME-3	NZ_CP094344.1	8922018	8922027	-	13.5974	1.53e-05	0.203	TCACGTTCGT
WSCYGTTCKT	MEME-3	NZ_CP094344.1	9064810	9064819	-	13.5974	1.53e-05	0.203	TCACGTTCGT
WSCYGTTCKT	MEME-3	NZ_CP094344.1	9107328	9107337	-	13.5974	1.53e-05	0.203	TCACGTTCGT
WSCYGTTCKT	MEME-3	NZ_CP094344.1	9363960	9363969	-	13.5974	1.53e-05	0.203	TCACGTTCGT
WSCYGTTCKT	MEME-3	NZ_CP094344.1	9466228	9466237	+	13.5974	1.53e-05	0.203	TCACGTTCGT
WSCYGTTCKT	MEME-3	NZ_CP094344.1	9561311	9561320	-	13.5974	1.53e-05	0.203	TCACGTTCGT
ACRAACCGVYCRKKCGGTTT	MEME-1	NZ_CP094344.1	6488119	6488138	+	7.76923	1.54e-05	0.518	AAGAACCGCACGAACGGGAT
ACRAACCGVYCRKKCGGTTT	MEME-1	NZ_CP094344.1	149819	149838	+	7.75641	1.54e-05	0.518	ACGTACTGGTCATGCGGCAA
ACRAACCGVYCRKKCGGTTT	MEME-1	NZ_CP094344.1	2528151	2528170	+	7.75641	1.54e-05	0.518	AGGAACCGGCCGAGCCGGTT
WSCYGTTCKT	MEME-3	NZ_CP094344.1	1745249	1745258	+	13.5844	1.55e-05	0.205	ACTTGTTCGT
WSCYGTTCKT	MEME-3	NZ_CP094344.1	2117069	2117078	+	13.5844	1.55e-05	0.205	ACTTGTTCGT
WSCYGTTCKT	MEME-3	NZ_CP094344.1	5150873	5150882	+	13.5844	1.55e-05	0.205	ACTTGTTCGT
WSCYGTTCKT	MEME-3	NZ_CP094344.1	5696600	5696609	+	13.5844	1.55e-05	0.205	ACTTGTTCGT
WSCYGTTCKT	MEME-3	NZ_CP094344.1	7470194	7470203	-	13.5844	1.55e-05	0.205	ACTTGTTCGT
ACRAACCGVYCRKKCGGTTT	MEME-1	NZ_CP094344.1	2528153	2528172	-	7.74359	1.55e-05	0.518	ACAACCGGCTCGGCCGGTTC
ACRAACCGVYCRKKCGGTTT	MEME-1	NZ_CP094344.1	5839057	5839076	+	7.74359	1.55e-05	0.518	AGAGGCAGCTCACGCGGCAT
ACRAACCGVYCRKKCGGTTT	MEME-1	NZ_CP094344.1	9533845	9533864	-	7.74359	1.55e-05	0.518	ACGTACGGCATGAGCGCTTT
ACRAACCGVYCRKKCGGTTT	MEME-1	NZ_CP094344.1	1422925	1422944	-	7.73077	1.56e-05	0.518	ATGCACCGTACGTGCTGTTC
ACRAACCGVYCRKKCGGTTT	MEME-1	NZ_CP094344.1	5762100	5762119	-	7.73077	1.56e-05	0.518	AACAACCGTACGGACGGCTT
ACRAACCGVYCRKKCGGTTT	MEME-1	NZ_CP094344.1	6257344	6257363	-	7.73077	1.56e-05	0.518	TCGAGCTGACCGGGCTGTAC
ACRAACCGVYCRKKCGGTTT	MEME-1	NZ_CP094344.1	7157826	7157845	+	7.73077	1.56e-05	0.518	GCGTGCGGGACGGGCTGTTC
ACRAACCGVYCRKKCGGTTT	MEME-1	NZ_CP094344.1	4998569	4998588	+	7.71795	1.56e-05	0.518	GAGGACAGCACGATCTGCTT
ACRAACCGVYCRKKCGGTTT	MEME-1	NZ_CP094344.1	197667	197686	+	7.70513	1.57e-05	0.518	AAGAGCCGGCCGCCCGGCTC
ACRAACCGVYCRKKCGGTTT	MEME-1	NZ_CP094344.1	5732789	5732808	-	7.70513	1.57e-05	0.518	ACGTACTGGATCGCCGGCTT
ACRAACCGVYCRKKCGGTTT	MEME-1	NZ_CP094344.1	7808665	7808684	-	7.70513	1.57e-05	0.518	ACGGACAGGCCGTGCAGTTC
CGGTYKGTWT	MEME-2	NZ_CP094344.1	335510	335519	+	12.9744	1.57e-05	1	CGGTCTGTTC
CGGTYKGTWT	MEME-2	NZ_CP094344.1	743621	743630	+	12.9744	1.57e-05	1	CGGTCTGTTC
CGGTYKGTWT	MEME-2	NZ_CP094344.1	750744	750753	+	12.9744	1.57e-05	1	CGGTCTGTTC
CGGTYKGTWT	MEME-2	NZ_CP094344.1	859560	859569	-	12.9744	1.57e-05	1	CGGTCTGTTC
CGGTYKGTWT	MEME-2	NZ_CP094344.1	999360	999369	+	12.9744	1.57e-05	1	CGGTCTGTTC
CGGTYKGTWT	MEME-2	NZ_CP094344.1	1084301	1084310	+	12.9744	1.57e-05	1	CGGTCTGTTC
CGGTYKGTWT	MEME-2	NZ_CP094344.1	1331143	1331152	+	12.9744	1.57e-05	1	CGGTCTGTTC
CGGTYKGTWT	MEME-2	NZ_CP094344.1	1514088	1514097	+	12.9744	1.57e-05	1	CGGTCTGTTC
CGGTYKGTWT	MEME-2	NZ_CP094344.1	1637799	1637808	+	12.9744	1.57e-05	1	CGGTCTGTTC
CGGTYKGTWT	MEME-2	NZ_CP094344.1	1783302	1783311	-	12.9744	1.57e-05	1	CGGTCTGTTC
CGGTYKGTWT	MEME-2	NZ_CP094344.1	2192513	2192522	-	12.9744	1.57e-05	1	CGGTCTGTTC
CGGTYKGTWT	MEME-2	NZ_CP094344.1	2224599	2224608	+	12.9744	1.57e-05	1	CGGTCTGTTC
CGGTYKGTWT	MEME-2	NZ_CP094344.1	2232070	2232079	+	12.9744	1.57e-05	1	CGGTCTGTTC
CGGTYKGTWT	MEME-2	NZ_CP094344.1	2245933	2245942	-	12.9744	1.57e-05	1	CGGTCTGTTC
CGGTYKGTWT	MEME-2	NZ_CP094344.1	2344381	2344390	+	12.9744	1.57e-05	1	CGGTCTGTTC
CGGTYKGTWT	MEME-2	NZ_CP094344.1	2485299	2485308	-	12.9744	1.57e-05	1	CGGTCTGTTC
CGGTYKGTWT	MEME-2	NZ_CP094344.1	2514762	2514771	+	12.9744	1.57e-05	1	CGGTCTGTTC
CGGTYKGTWT	MEME-2	NZ_CP094344.1	2931333	2931342	-	12.9744	1.57e-05	1	CGGTCTGTTC
CGGTYKGTWT	MEME-2	NZ_CP094344.1	3088278	3088287	-	12.9744	1.57e-05	1	CGGTCTGTTC
CGGTYKGTWT	MEME-2	NZ_CP094344.1	3183223	3183232	-	12.9744	1.57e-05	1	CGGTCTGTTC
CGGTYKGTWT	MEME-2	NZ_CP094344.1	3235586	3235595	-	12.9744	1.57e-05	1	CGGTCTGTTC
CGGTYKGTWT	MEME-2	NZ_CP094344.1	3244623	3244632	-	12.9744	1.57e-05	1	CGGTCTGTTC
CGGTYKGTWT	MEME-2	NZ_CP094344.1	3594395	3594404	+	12.9744	1.57e-05	1	CGGTCTGTTC
CGGTYKGTWT	MEME-2	NZ_CP094344.1	3719054	3719063	-	12.9744	1.57e-05	1	CGGTCTGTTC
CGGTYKGTWT	MEME-2	NZ_CP094344.1	4029264	4029273	-	12.9744	1.57e-05	1	CGGTCTGTTC
CGGTYKGTWT	MEME-2	NZ_CP094344.1	4052764	4052773	+	12.9744	1.57e-05	1	CGGTCTGTTC
CGGTYKGTWT	MEME-2	NZ_CP094344.1	4063825	4063834	-	12.9744	1.57e-05	1	CGGTCTGTTC
CGGTYKGTWT	MEME-2	NZ_CP094344.1	4156924	4156933	-	12.9744	1.57e-05	1	CGGTCTGTTC
CGGTYKGTWT	MEME-2	NZ_CP094344.1	4235041	4235050	-	12.9744	1.57e-05	1	CGGTCTGTTC
CGGTYKGTWT	MEME-2	NZ_CP094344.1	4686192	4686201	-	12.9744	1.57e-05	1	CGGTCTGTTC
CGGTYKGTWT	MEME-2	NZ_CP094344.1	5665172	5665181	-	12.9744	1.57e-05	1	CGGTCTGTTC
CGGTYKGTWT	MEME-2	NZ_CP094344.1	5748303	5748312	+	12.9744	1.57e-05	1	CGGTCTGTTC
CGGTYKGTWT	MEME-2	NZ_CP094344.1	5963905	5963914	-	12.9744	1.57e-05	1	CGGTCTGTTC
CGGTYKGTWT	MEME-2	NZ_CP094344.1	6149201	6149210	-	12.9744	1.57e-05	1	CGGTCTGTTC
CGGTYKGTWT	MEME-2	NZ_CP094344.1	6201123	6201132	-	12.9744	1.57e-05	1	CGGTCTGTTC
CGGTYKGTWT	MEME-2	NZ_CP094344.1	6401310	6401319	-	12.9744	1.57e-05	1	CGGTCTGTTC
CGGTYKGTWT	MEME-2	NZ_CP094344.1	6542034	6542043	-	12.9744	1.57e-05	1	CGGTCTGTTC
CGGTYKGTWT	MEME-2	NZ_CP094344.1	6586481	6586490	-	12.9744	1.57e-05	1	CGGTCTGTTC
CGGTYKGTWT	MEME-2	NZ_CP094344.1	7204238	7204247	-	12.9744	1.57e-05	1	CGGTCTGTTC
CGGTYKGTWT	MEME-2	NZ_CP094344.1	7232228	7232237	+	12.9744	1.57e-05	1	CGGTCTGTTC
CGGTYKGTWT	MEME-2	NZ_CP094344.1	7267269	7267278	+	12.9744	1.57e-05	1	CGGTCTGTTC
CGGTYKGTWT	MEME-2	NZ_CP094344.1	7462334	7462343	+	12.9744	1.57e-05	1	CGGTCTGTTC
CGGTYKGTWT	MEME-2	NZ_CP094344.1	7586434	7586443	+	12.9744	1.57e-05	1	CGGTCTGTTC
CGGTYKGTWT	MEME-2	NZ_CP094344.1	8018232	8018241	+	12.9744	1.57e-05	1	CGGTCTGTTC
CGGTYKGTWT	MEME-2	NZ_CP094344.1	8025152	8025161	-	12.9744	1.57e-05	1	CGGTCTGTTC
CGGTYKGTWT	MEME-2	NZ_CP094344.1	8166875	8166884	+	12.9744	1.57e-05	1	CGGTCTGTTC
CGGTYKGTWT	MEME-2	NZ_CP094344.1	8643645	8643654	+	12.9744	1.57e-05	1	CGGTCTGTTC
CGGTYKGTWT	MEME-2	NZ_CP094344.1	8695224	8695233	-	12.9744	1.57e-05	1	CGGTCTGTTC
CGGTYKGTWT	MEME-2	NZ_CP094344.1	8713116	8713125	+	12.9744	1.57e-05	1	CGGTCTGTTC
CGGTYKGTWT	MEME-2	NZ_CP094344.1	8960811	8960820	+	12.9744	1.57e-05	1	CGGTCTGTTC
CGGTYKGTWT	MEME-2	NZ_CP094344.1	9005642	9005651	-	12.9744	1.57e-05	1	CGGTCTGTTC
CGGTYKGTWT	MEME-2	NZ_CP094344.1	9193501	9193510	+	12.9744	1.57e-05	1	CGGTCTGTTC
CGGTYKGTWT	MEME-2	NZ_CP094344.1	9292870	9292879	+	12.9744	1.57e-05	1	CGGTCTGTTC
WSCYGTTCKT	MEME-3	NZ_CP094344.1	2736129	2736138	-	13.5714	1.58e-05	0.209	ACCCGTTTGT
WSCYGTTCKT	MEME-3	NZ_CP094344.1	3618841	3618850	+	13.5714	1.58e-05	0.209	ACCCGTTTGT
ACRAACCGVYCRKKCGGTTT	MEME-1	NZ_CP094344.1	4441355	4441374	+	7.67949	1.58e-05	0.518	ACGAACAGTTCATCCGGATC
ACRAACCGVYCRKKCGGTTT	MEME-1	NZ_CP094344.1	8830001	8830020	+	7.67949	1.58e-05	0.518	AATTGCGGGTCGATCTGTAC
CGGTYKGTWT	MEME-2	NZ_CP094344.1	4043948	4043957	-	12.9231	1.58e-05	1	TAGTCGGTAT
CGGTYKGTWT	MEME-2	NZ_CP094344.1	4297766	4297775	-	12.9231	1.58e-05	1	TAGTCGGTAT
ACRAACCGVYCRKKCGGTTT	MEME-1	NZ_CP094344.1	8964417	8964436	-	7.66667	1.59e-05	0.518	CCGTGCTGAGCGTGCTGTTC
ACRAACCGVYCRKKCGGTTT	MEME-1	NZ_CP094344.1	9441211	9441230	-	7.66667	1.59e-05	0.518	AACAACGGCGCGGGCGGCTT
WSCYGTTCKT	MEME-3	NZ_CP094344.1	2178997	2179006	-	13.5325	1.59e-05	0.21	TGCGGTTTTT
ACRAACCGVYCRKKCGGTTT	MEME-1	NZ_CP094344.1	289503	289522	-	7.65385	1.6e-05	0.518	CAGTACGGGCCCGGCTGTAC
ACRAACCGVYCRKKCGGTTT	MEME-1	NZ_CP094344.1	4382643	4382662	+	7.65385	1.6e-05	0.518	AGAAGCCGAGCGGCTCGTTC
ACRAACCGVYCRKKCGGTTT	MEME-1	NZ_CP094344.1	6979478	6979497	-	7.65385	1.6e-05	0.518	ACGAGCAGAGTCTGCTGTTC
ACRAACCGVYCRKKCGGTTT	MEME-1	NZ_CP094344.1	5441392	5441411	+	7.64103	1.6e-05	0.518	ACGAGCGGCACCTGCCGCAT
ACRAACCGVYCRKKCGGTTT	MEME-1	NZ_CP094344.1	7168946	7168965	-	7.64103	1.6e-05	0.518	GCAGGCCGGTCACGCGGTAC
WSCYGTTCKT	MEME-3	NZ_CP094344.1	9178277	9178286	-	13.5195	1.61e-05	0.21	TCACGTTTGT
ACRAACCGVYCRKKCGGTTT	MEME-1	NZ_CP094344.1	179114	179133	+	7.62821	1.61e-05	0.518	GCGAACAGCGCGGGCTGCTC
ACRAACCGVYCRKKCGGTTT	MEME-1	NZ_CP094344.1	377611	377630	+	7.62821	1.61e-05	0.518	GCATACGGACCGAAAGGCAT
ACRAACCGVYCRKKCGGTTT	MEME-1	NZ_CP094344.1	9466211	9466230	-	7.62821	1.61e-05	0.518	TGAAACCGTCCATTCGCCTT
CGGTYKGTWT	MEME-2	NZ_CP094344.1	494361	494370	+	12.9103	1.62e-05	1	TCGTCGGTTT
CGGTYKGTWT	MEME-2	NZ_CP094344.1	590494	590503	+	12.9103	1.62e-05	1	TCGTCGGTTT
CGGTYKGTWT	MEME-2	NZ_CP094344.1	1237613	1237622	-	12.9103	1.62e-05	1	TCGTCGGTTT
CGGTYKGTWT	MEME-2	NZ_CP094344.1	1485861	1485870	+	12.9103	1.62e-05	1	TCGTCGGTTT
CGGTYKGTWT	MEME-2	NZ_CP094344.1	1516709	1516718	-	12.9103	1.62e-05	1	TCGTCGGTTT
CGGTYKGTWT	MEME-2	NZ_CP094344.1	1538365	1538374	+	12.9103	1.62e-05	1	TCGTCGGTTT
CGGTYKGTWT	MEME-2	NZ_CP094344.1	1806637	1806646	+	12.9103	1.62e-05	1	TCGTCGGTTT
CGGTYKGTWT	MEME-2	NZ_CP094344.1	2577232	2577241	+	12.9103	1.62e-05	1	TCGTCGGTTT
CGGTYKGTWT	MEME-2	NZ_CP094344.1	3382409	3382418	-	12.9103	1.62e-05	1	TCGTCGGTTT
CGGTYKGTWT	MEME-2	NZ_CP094344.1	5466622	5466631	+	12.9103	1.62e-05	1	TCGTCGGTTT
CGGTYKGTWT	MEME-2	NZ_CP094344.1	6070083	6070092	-	12.9103	1.62e-05	1	TCGTCGGTTT
CGGTYKGTWT	MEME-2	NZ_CP094344.1	6337001	6337010	-	12.9103	1.62e-05	1	TCGTCGGTTT
CGGTYKGTWT	MEME-2	NZ_CP094344.1	6504000	6504009	-	12.9103	1.62e-05	1	TCGTCGGTTT
CGGTYKGTWT	MEME-2	NZ_CP094344.1	6548288	6548297	+	12.9103	1.62e-05	1	TCGTCGGTTT
CGGTYKGTWT	MEME-2	NZ_CP094344.1	6573087	6573096	+	12.9103	1.62e-05	1	TCGTCGGTTT
CGGTYKGTWT	MEME-2	NZ_CP094344.1	7489187	7489196	+	12.9103	1.62e-05	1	TCGTCGGTTT
CGGTYKGTWT	MEME-2	NZ_CP094344.1	8239666	8239675	-	12.9103	1.62e-05	1	TCGTCGGTTT
CGGTYKGTWT	MEME-2	NZ_CP094344.1	8407124	8407133	+	12.9103	1.62e-05	1	TCGTCGGTTT
CGGTYKGTWT	MEME-2	NZ_CP094344.1	8596798	8596807	-	12.9103	1.62e-05	1	TCGTCGGTTT
CGGTYKGTWT	MEME-2	NZ_CP094344.1	8758496	8758505	-	12.9103	1.62e-05	1	TCGTCGGTTT
CGGTYKGTWT	MEME-2	NZ_CP094344.1	8814072	8814081	+	12.9103	1.62e-05	1	TCGTCGGTTT
CGGTYKGTWT	MEME-2	NZ_CP094344.1	9286863	9286872	+	12.9103	1.62e-05	1	TCGTCGGTTT
CGGTYKGTWT	MEME-2	NZ_CP094344.1	9555575	9555584	+	12.9103	1.62e-05	1	TCGTCGGTTT
ACRAACCGVYCRKKCGGTTT	MEME-1	NZ_CP094344.1	886432	886451	-	7.61538	1.62e-05	0.518	ATGTGCCGCCCGGACGGCAT
ACRAACCGVYCRKKCGGTTT	MEME-1	NZ_CP094344.1	3686569	3686588	-	7.61538	1.62e-05	0.518	GCGAACGGCTCCGCCGGTTC
ACRAACCGVYCRKKCGGTTT	MEME-1	NZ_CP094344.1	3896933	3896952	-	7.61538	1.62e-05	0.518	TGGAACGGCTCCGGCGGTTC
ACRAACCGVYCRKKCGGTTT	MEME-1	NZ_CP094344.1	4250458	4250477	-	7.61538	1.62e-05	0.518	AGAACCGGGGCACTTGGTTT
ACRAACCGVYCRKKCGGTTT	MEME-1	NZ_CP094344.1	5814436	5814455	+	7.61538	1.62e-05	0.518	GGAAGCCGATCCTGCGGTAC
ACRAACCGVYCRKKCGGTTT	MEME-1	NZ_CP094344.1	4975511	4975530	-	7.57692	1.64e-05	0.518	CGAAGCCGACCACGATGTTC
ACRAACCGVYCRKKCGGTTT	MEME-1	NZ_CP094344.1	5374650	5374669	+	7.57692	1.64e-05	0.518	CCATACGGCGCAGGCGGTTG
ACRAACCGVYCRKKCGGTTT	MEME-1	NZ_CP094344.1	9022061	9022080	-	7.57692	1.64e-05	0.518	ACGAACAGCACGTCCGGGTC
ACRAACCGVYCRKKCGGTTT	MEME-1	NZ_CP094344.1	9516702	9516721	+	7.57692	1.64e-05	0.518	ACGAACAGTGTCTCCGGCAT
ACRAACCGVYCRKKCGGTTT	MEME-1	NZ_CP094344.1	2298047	2298066	-	7.5641	1.64e-05	0.518	ACGCACGGGCCGTGCCGTAC
ACRAACCGVYCRKKCGGTTT	MEME-1	NZ_CP094344.1	2730863	2730882	+	7.5641	1.64e-05	0.518	CCGAACTGACCGCCCTGCTC
ACRAACCGVYCRKKCGGTTT	MEME-1	NZ_CP094344.1	4143871	4143890	-	7.5641	1.64e-05	0.518	ACGTGCAGGACGCGCTGCTC
ACRAACCGVYCRKKCGGTTT	MEME-1	NZ_CP094344.1	7724971	7724990	-	7.5641	1.64e-05	0.518	GCGAACTGGTCGCGCTGCTC
CGGTYKGTWT	MEME-2	NZ_CP094344.1	1358102	1358111	+	12.8718	1.65e-05	1	CGGTTTGTAC
CGGTYKGTWT	MEME-2	NZ_CP094344.1	3781668	3781677	-	12.8718	1.65e-05	1	CGGTTTGTAC
CGGTYKGTWT	MEME-2	NZ_CP094344.1	4994144	4994153	+	12.8718	1.65e-05	1	CGGTTTGTAC
CGGTYKGTWT	MEME-2	NZ_CP094344.1	5517077	5517086	+	12.8718	1.65e-05	1	CGGTTTGTAC
ACRAACCGVYCRKKCGGTTT	MEME-1	NZ_CP094344.1	2075949	2075968	+	7.55128	1.65e-05	0.518	AGAAACCGCCCTTGTCGTTC
ACRAACCGVYCRKKCGGTTT	MEME-1	NZ_CP094344.1	3122326	3122345	+	7.55128	1.65e-05	0.518	TCGAACCGGTCCTCCGGCAC
ACRAACCGVYCRKKCGGTTT	MEME-1	NZ_CP094344.1	400484	400503	+	7.52564	1.66e-05	0.518	ACATGTCGCTCGTGCGGTTC
ACRAACCGVYCRKKCGGTTT	MEME-1	NZ_CP094344.1	1241181	1241200	-	7.52564	1.66e-05	0.518	GGAAACCGATCCTCCGGCAC
ACRAACCGVYCRKKCGGTTT	MEME-1	NZ_CP094344.1	2971944	2971963	+	7.52564	1.66e-05	0.518	AGAAGCTGAACATCCCGCTC
ACRAACCGVYCRKKCGGTTT	MEME-1	NZ_CP094344.1	3857440	3857459	-	7.52564	1.66e-05	0.518	GAGGACGGGCCGTGCGGCTC
ACRAACCGVYCRKKCGGTTT	MEME-1	NZ_CP094344.1	6646486	6646505	-	7.52564	1.66e-05	0.518	AGGAGCCGGTCGATCTGCTC
ACRAACCGVYCRKKCGGTTT	MEME-1	NZ_CP094344.1	6960727	6960746	+	7.52564	1.66e-05	0.518	AGAAGCCGCTCGTCCGGTGT
ACRAACCGVYCRKKCGGTTT	MEME-1	NZ_CP094344.1	8783829	8783848	-	7.52564	1.66e-05	0.518	CGGAACAGCCCATGCCGCAC
ACRAACCGVYCRKKCGGTTT	MEME-1	NZ_CP094344.1	2051556	2051575	-	7.51282	1.67e-05	0.518	GTGAACAGGGCGCGCTGTAC
WSCYGTTCKT	MEME-3	NZ_CP094344.1	169610	169619	-	13.4805	1.68e-05	0.21	ACATGTTCTC
WSCYGTTCKT	MEME-3	NZ_CP094344.1	229572	229581	-	13.4805	1.68e-05	0.21	TCCTCTTCTT
WSCYGTTCKT	MEME-3	NZ_CP094344.1	581712	581721	-	13.4805	1.68e-05	0.21	TCCTCTTCTT
WSCYGTTCKT	MEME-3	NZ_CP094344.1	610506	610515	-	13.4805	1.68e-05	0.21	TCCTCTTCTT
WSCYGTTCKT	MEME-3	NZ_CP094344.1	653024	653033	+	13.4805	1.68e-05	0.21	CCATGTTCTT
WSCYGTTCKT	MEME-3	NZ_CP094344.1	733600	733609	-	13.4805	1.68e-05	0.21	CCATGTTCTT
WSCYGTTCKT	MEME-3	NZ_CP094344.1	1237573	1237582	-	13.4805	1.68e-05	0.21	CCATGTTCTT
WSCYGTTCKT	MEME-3	NZ_CP094344.1	1293781	1293790	-	13.4805	1.68e-05	0.21	CCATGTTCTT
WSCYGTTCKT	MEME-3	NZ_CP094344.1	1366539	1366548	-	13.4805	1.68e-05	0.21	ACCTGTTCTG
WSCYGTTCKT	MEME-3	NZ_CP094344.1	1670062	1670071	+	13.4805	1.68e-05	0.21	TCCTCTTCTT
WSCYGTTCKT	MEME-3	NZ_CP094344.1	1888893	1888902	-	13.4805	1.68e-05	0.21	ACCTGTTCTG
WSCYGTTCKT	MEME-3	NZ_CP094344.1	1952654	1952663	+	13.4805	1.68e-05	0.21	CCATGTTCTT
WSCYGTTCKT	MEME-3	NZ_CP094344.1	1980378	1980387	+	13.4805	1.68e-05	0.21	ACCTGTTCTG
WSCYGTTCKT	MEME-3	NZ_CP094344.1	1982885	1982894	-	13.4805	1.68e-05	0.21	TCCTCTTCTT
WSCYGTTCKT	MEME-3	NZ_CP094344.1	1993242	1993251	+	13.4805	1.68e-05	0.21	ACATGTTCTC
WSCYGTTCKT	MEME-3	NZ_CP094344.1	2505036	2505045	-	13.4805	1.68e-05	0.21	CCATGTTCTT
WSCYGTTCKT	MEME-3	NZ_CP094344.1	2520137	2520146	-	13.4805	1.68e-05	0.21	ACATGTTCTC
WSCYGTTCKT	MEME-3	NZ_CP094344.1	2590740	2590749	+	13.4805	1.68e-05	0.21	ACCTGTTCTG
WSCYGTTCKT	MEME-3	NZ_CP094344.1	2745596	2745605	-	13.4805	1.68e-05	0.21	TCCTCTTCTT
WSCYGTTCKT	MEME-3	NZ_CP094344.1	2818538	2818547	+	13.4805	1.68e-05	0.21	TCCTCTTCTT
WSCYGTTCKT	MEME-3	NZ_CP094344.1	3304688	3304697	-	13.4805	1.68e-05	0.21	CCATGTTCTT
WSCYGTTCKT	MEME-3	NZ_CP094344.1	3388464	3388473	-	13.4805	1.68e-05	0.21	TCCTCTTCTT
WSCYGTTCKT	MEME-3	NZ_CP094344.1	3436425	3436434	+	13.4805	1.68e-05	0.21	TCCTCTTCTT
WSCYGTTCKT	MEME-3	NZ_CP094344.1	3479494	3479503	-	13.4805	1.68e-05	0.21	ACATGTTCTC
WSCYGTTCKT	MEME-3	NZ_CP094344.1	3774324	3774333	-	13.4805	1.68e-05	0.21	TCCTCTTCTT
WSCYGTTCKT	MEME-3	NZ_CP094344.1	3956614	3956623	+	13.4805	1.68e-05	0.21	CCATGTTCTT
WSCYGTTCKT	MEME-3	NZ_CP094344.1	4173429	4173438	+	13.4805	1.68e-05	0.21	CCATGTTCTT
WSCYGTTCKT	MEME-3	NZ_CP094344.1	4232676	4232685	-	13.4805	1.68e-05	0.21	ACATGTTCTC
WSCYGTTCKT	MEME-3	NZ_CP094344.1	4250998	4251007	-	13.4805	1.68e-05	0.21	ACCTGTTCTG
WSCYGTTCKT	MEME-3	NZ_CP094344.1	4303737	4303746	+	13.4805	1.68e-05	0.21	ACATGTTCTC
WSCYGTTCKT	MEME-3	NZ_CP094344.1	4551848	4551857	+	13.4805	1.68e-05	0.21	CCATGTTCTT
WSCYGTTCKT	MEME-3	NZ_CP094344.1	4589556	4589565	-	13.4805	1.68e-05	0.21	TCCTCTTCTT
WSCYGTTCKT	MEME-3	NZ_CP094344.1	4732573	4732582	+	13.4805	1.68e-05	0.21	ACATGTTCTC
WSCYGTTCKT	MEME-3	NZ_CP094344.1	5104946	5104955	-	13.4805	1.68e-05	0.21	TCCTCTTCTT
WSCYGTTCKT	MEME-3	NZ_CP094344.1	5198366	5198375	-	13.4805	1.68e-05	0.21	TCCTCTTCTT
WSCYGTTCKT	MEME-3	NZ_CP094344.1	5322482	5322491	+	13.4805	1.68e-05	0.21	TCCTCTTCTT
WSCYGTTCKT	MEME-3	NZ_CP094344.1	5425975	5425984	-	13.4805	1.68e-05	0.21	ACCTGTTCTG
WSCYGTTCKT	MEME-3	NZ_CP094344.1	5664609	5664618	+	13.4805	1.68e-05	0.21	CCATGTTCTT
WSCYGTTCKT	MEME-3	NZ_CP094344.1	5677543	5677552	+	13.4805	1.68e-05	0.21	ACCTGTTCTG
WSCYGTTCKT	MEME-3	NZ_CP094344.1	6119023	6119032	-	13.4805	1.68e-05	0.21	ACCTGTTCTG
WSCYGTTCKT	MEME-3	NZ_CP094344.1	6146703	6146712	+	13.4805	1.68e-05	0.21	CCATGTTCTT
WSCYGTTCKT	MEME-3	NZ_CP094344.1	6152653	6152662	-	13.4805	1.68e-05	0.21	ACCTGTTCTG
WSCYGTTCKT	MEME-3	NZ_CP094344.1	6229191	6229200	+	13.4805	1.68e-05	0.21	ACCTGTTCTG
WSCYGTTCKT	MEME-3	NZ_CP094344.1	6327707	6327716	+	13.4805	1.68e-05	0.21	ACCTGTTCTG
WSCYGTTCKT	MEME-3	NZ_CP094344.1	6402283	6402292	-	13.4805	1.68e-05	0.21	CCATGTTCTT
WSCYGTTCKT	MEME-3	NZ_CP094344.1	6431043	6431052	-	13.4805	1.68e-05	0.21	ACCTGTTCTG
WSCYGTTCKT	MEME-3	NZ_CP094344.1	6542095	6542104	+	13.4805	1.68e-05	0.21	TCCTCTTCTT
WSCYGTTCKT	MEME-3	NZ_CP094344.1	6660996	6661005	+	13.4805	1.68e-05	0.21	CCATGTTCTT
WSCYGTTCKT	MEME-3	NZ_CP094344.1	7068708	7068717	-	13.4805	1.68e-05	0.21	CCATGTTCTT
WSCYGTTCKT	MEME-3	NZ_CP094344.1	7163846	7163855	-	13.4805	1.68e-05	0.21	TCCTCTTCTT
WSCYGTTCKT	MEME-3	NZ_CP094344.1	7309645	7309654	-	13.4805	1.68e-05	0.21	ACCTGTTCTG
WSCYGTTCKT	MEME-3	NZ_CP094344.1	7655318	7655327	-	13.4805	1.68e-05	0.21	ACCTGTTCTG
WSCYGTTCKT	MEME-3	NZ_CP094344.1	7686271	7686280	-	13.4805	1.68e-05	0.21	ACCTGTTCTG
WSCYGTTCKT	MEME-3	NZ_CP094344.1	7849885	7849894	+	13.4805	1.68e-05	0.21	TCCTCTTCTT
WSCYGTTCKT	MEME-3	NZ_CP094344.1	7915964	7915973	+	13.4805	1.68e-05	0.21	ACATGTTCTC
WSCYGTTCKT	MEME-3	NZ_CP094344.1	8069561	8069570	-	13.4805	1.68e-05	0.21	CCATGTTCTT
WSCYGTTCKT	MEME-3	NZ_CP094344.1	8224821	8224830	-	13.4805	1.68e-05	0.21	CCATGTTCTT
WSCYGTTCKT	MEME-3	NZ_CP094344.1	8468880	8468889	+	13.4805	1.68e-05	0.21	TCCTCTTCTT
WSCYGTTCKT	MEME-3	NZ_CP094344.1	8548994	8549003	+	13.4805	1.68e-05	0.21	TCCTCTTCTT
WSCYGTTCKT	MEME-3	NZ_CP094344.1	8665857	8665866	-	13.4805	1.68e-05	0.21	ACATGTTCTC
WSCYGTTCKT	MEME-3	NZ_CP094344.1	8711774	8711783	-	13.4805	1.68e-05	0.21	ACCTGTTCTG
WSCYGTTCKT	MEME-3	NZ_CP094344.1	8894496	8894505	-	13.4805	1.68e-05	0.21	ACCTGTTCTG
WSCYGTTCKT	MEME-3	NZ_CP094344.1	8900041	8900050	+	13.4805	1.68e-05	0.21	ACCTGTTCTG
WSCYGTTCKT	MEME-3	NZ_CP094344.1	8901195	8901204	+	13.4805	1.68e-05	0.21	ACATGTTCTC
WSCYGTTCKT	MEME-3	NZ_CP094344.1	8952116	8952125	+	13.4805	1.68e-05	0.21	TCCTCTTCTT
WSCYGTTCKT	MEME-3	NZ_CP094344.1	8985175	8985184	-	13.4805	1.68e-05	0.21	TCCTCTTCTT
WSCYGTTCKT	MEME-3	NZ_CP094344.1	9038441	9038450	-	13.4805	1.68e-05	0.21	ACCTGTTCTG
WSCYGTTCKT	MEME-3	NZ_CP094344.1	9067455	9067464	-	13.4805	1.68e-05	0.21	TCCTCTTCTT
WSCYGTTCKT	MEME-3	NZ_CP094344.1	9161585	9161594	+	13.4805	1.68e-05	0.21	ACATGTTCTC
WSCYGTTCKT	MEME-3	NZ_CP094344.1	9214567	9214576	-	13.4805	1.68e-05	0.21	TCCTCTTCTT
WSCYGTTCKT	MEME-3	NZ_CP094344.1	9387554	9387563	-	13.4805	1.68e-05	0.21	TCCTCTTCTT
ACRAACCGVYCRKKCGGTTT	MEME-1	NZ_CP094344.1	323623	323642	+	7.48718	1.68e-05	0.518	AGAAGCCGATCGTGTTGTAG
ACRAACCGVYCRKKCGGTTT	MEME-1	NZ_CP094344.1	1628270	1628289	+	7.48718	1.68e-05	0.518	ACAAGCCGGTGGGGCGGTTC
ACRAACCGVYCRKKCGGTTT	MEME-1	NZ_CP094344.1	3478404	3478423	-	7.47436	1.69e-05	0.518	ATCGACCGCTCGTTCTGCTT
ACRAACCGVYCRKKCGGTTT	MEME-1	NZ_CP094344.1	3952282	3952301	+	7.47436	1.69e-05	0.518	GCGAACCCAATGGCCGGTTT
ACRAACCGVYCRKKCGGTTT	MEME-1	NZ_CP094344.1	8299275	8299294	+	7.47436	1.69e-05	0.518	CGAAGCCGACCATGACGTAC
ACRAACCGVYCRKKCGGTTT	MEME-1	NZ_CP094344.1	8641952	8641971	+	7.47436	1.69e-05	0.518	ACAGCCAGAACATGCCGTAC
ACRAACCGVYCRKKCGGTTT	MEME-1	NZ_CP094344.1	8911957	8911976	-	7.47436	1.69e-05	0.518	CGAAGCCGATCAGGTCGTAC
ACRAACCGVYCRKKCGGTTT	MEME-1	NZ_CP094344.1	9188921	9188940	-	7.47436	1.69e-05	0.518	GTGAGCCGATCGGCCGGTTC
WSCYGTTCKT	MEME-3	NZ_CP094344.1	5927	5936	+	13.4286	1.7e-05	0.21	TCATGTTCTG
WSCYGTTCKT	MEME-3	NZ_CP094344.1	422084	422093	+	13.4286	1.7e-05	0.21	TCATGTTCTG
WSCYGTTCKT	MEME-3	NZ_CP094344.1	1042366	1042375	-	13.4286	1.7e-05	0.21	TCATGTTCTG
WSCYGTTCKT	MEME-3	NZ_CP094344.1	1315337	1315346	+	13.4286	1.7e-05	0.21	TCATGTTCTG
WSCYGTTCKT	MEME-3	NZ_CP094344.1	1574176	1574185	+	13.4286	1.7e-05	0.21	TCATGTTCTG
WSCYGTTCKT	MEME-3	NZ_CP094344.1	2587307	2587316	+	13.4286	1.7e-05	0.21	TCATGTTCTG
WSCYGTTCKT	MEME-3	NZ_CP094344.1	2744000	2744009	-	13.4286	1.7e-05	0.21	TCATGTTCTG
WSCYGTTCKT	MEME-3	NZ_CP094344.1	2891961	2891970	-	13.4286	1.7e-05	0.21	TCATGTTCTG
WSCYGTTCKT	MEME-3	NZ_CP094344.1	3770409	3770418	+	13.4286	1.7e-05	0.21	TCATGTTCTG
WSCYGTTCKT	MEME-3	NZ_CP094344.1	4149471	4149480	+	13.4286	1.7e-05	0.21	TCATGTTCTG
WSCYGTTCKT	MEME-3	NZ_CP094344.1	6494174	6494183	+	13.4286	1.7e-05	0.21	TCATGTTCTG
WSCYGTTCKT	MEME-3	NZ_CP094344.1	6540476	6540485	+	13.4286	1.7e-05	0.21	TCATGTTCTG
WSCYGTTCKT	MEME-3	NZ_CP094344.1	7006648	7006657	-	13.4286	1.7e-05	0.21	TCATGTTCTG
WSCYGTTCKT	MEME-3	NZ_CP094344.1	7834060	7834069	+	13.4286	1.7e-05	0.21	TCATGTTCTG
WSCYGTTCKT	MEME-3	NZ_CP094344.1	7986776	7986785	+	13.4286	1.7e-05	0.21	TCATGTTCTG
WSCYGTTCKT	MEME-3	NZ_CP094344.1	8084599	8084608	-	13.4286	1.7e-05	0.21	TCATGTTCTG
WSCYGTTCKT	MEME-3	NZ_CP094344.1	8814497	8814506	-	13.4286	1.7e-05	0.21	TCATGTTCTG
CGGTYKGTWT	MEME-2	NZ_CP094344.1	70901	70910	+	12.8077	1.71e-05	1	TCGTTGGTAT
ACRAACCGVYCRKKCGGTTT	MEME-1	NZ_CP094344.1	2566473	2566492	-	7.44872	1.71e-05	0.518	TCGAGCTGGCCAGGCGGTAC
ACRAACCGVYCRKKCGGTTT	MEME-1	NZ_CP094344.1	4576581	4576600	-	7.44872	1.71e-05	0.518	TGGAGCAGCACGGCCGGTAT
ACRAACCGVYCRKKCGGTTT	MEME-1	NZ_CP094344.1	5563975	5563994	-	7.44872	1.71e-05	0.518	TCGACCCGGACGTGCTGTTC
ACRAACCGVYCRKKCGGTTT	MEME-1	NZ_CP094344.1	6826999	6827018	-	7.44872	1.71e-05	0.518	AGGGGCGGGTCGGGCGGTTC
ACRAACCGVYCRKKCGGTTT	MEME-1	NZ_CP094344.1	9022059	9022078	+	7.44872	1.71e-05	0.518	TCGACCCGGACGTGCTGTTC
ACRAACCGVYCRKKCGGTTT	MEME-1	NZ_CP094344.1	814132	814151	-	7.4359	1.71e-05	0.518	ACGAGCCGGCCGGGCGGAAT
ACRAACCGVYCRKKCGGTTT	MEME-1	NZ_CP094344.1	6965893	6965912	+	7.4359	1.71e-05	0.518	AGGTACAGCTCGCCCGGCAC
ACRAACCGVYCRKKCGGTTT	MEME-1	NZ_CP094344.1	8940387	8940406	-	7.4359	1.71e-05	0.518	ACGACCCGGACAACCTGTTC
ACRAACCGVYCRKKCGGTTT	MEME-1	NZ_CP094344.1	2070403	2070422	-	7.42308	1.72e-05	0.518	ACTCACCGGACGTGCCGTAC
ACRAACCGVYCRKKCGGTTT	MEME-1	NZ_CP094344.1	9288453	9288472	-	7.42308	1.72e-05	0.518	AGGGACCGCCTGGTCTGCTC
WSCYGTTCKT	MEME-3	NZ_CP094344.1	130482	130491	+	13.4026	1.72e-05	0.213	ACCTGTTTTG
WSCYGTTCKT	MEME-3	NZ_CP094344.1	4171812	4171821	-	13.4026	1.72e-05	0.213	CCATGTTTTT
WSCYGTTCKT	MEME-3	NZ_CP094344.1	7252395	7252404	+	13.4026	1.72e-05	0.213	ACATGTTTTC
WSCYGTTCKT	MEME-3	NZ_CP094344.1	7657861	7657870	-	13.4026	1.72e-05	0.213	ACCTGTTTTG
WSCYGTTCKT	MEME-3	NZ_CP094344.1	8947996	8948005	-	13.4026	1.72e-05	0.213	TCCTCTTTTT
ACRAACCGVYCRKKCGGTTT	MEME-1	NZ_CP094344.1	282990	283009	-	7.41026	1.73e-05	0.518	ATGAGCAGCGTGTGCTGCTT
ACRAACCGVYCRKKCGGTTT	MEME-1	NZ_CP094344.1	1751248	1751267	+	7.41026	1.73e-05	0.518	GAGTACAGATCCTGCTGCTC
ACRAACCGVYCRKKCGGTTT	MEME-1	NZ_CP094344.1	7939425	7939444	-	7.41026	1.73e-05	0.518	CGGGACCGCCCACACGGCTT
ACRAACCGVYCRKKCGGTTT	MEME-1	NZ_CP094344.1	9515386	9515405	+	7.41026	1.73e-05	0.518	GGAACCGGAGCAGGCGGTTT
WSCYGTTCKT	MEME-3	NZ_CP094344.1	9443825	9443834	-	13.3506	1.73e-05	0.213	TCATGTTTTG
ACRAACCGVYCRKKCGGTTT	MEME-1	NZ_CP094344.1	1948705	1948724	-	7.39744	1.73e-05	0.518	CAGTACCTACTGGTCGGTAT
ACRAACCGVYCRKKCGGTTT	MEME-1	NZ_CP094344.1	6130258	6130277	+	7.39744	1.73e-05	0.518	TCGAGCGGGCTGTGCTGTAC
ACRAACCGVYCRKKCGGTTT	MEME-1	NZ_CP094344.1	8723456	8723475	+	7.39744	1.73e-05	0.518	TCGTACCGGTCGCGTTGCAC
CGGTYKGTWT	MEME-2	NZ_CP094344.1	3880380	3880389	+	12.7692	1.74e-05	1	CGGTTCGTTT
CGGTYKGTWT	MEME-2	NZ_CP094344.1	7278031	7278040	+	12.7692	1.74e-05	1	CGGTTCGTTT
WSCYGTTCKT	MEME-3	NZ_CP094344.1	2195251	2195260	-	13.3247	1.74e-05	0.213	AGTCGTTCTT
WSCYGTTCKT	MEME-3	NZ_CP094344.1	2674980	2674989	+	13.3247	1.74e-05	0.213	AGTCGTTCTT
WSCYGTTCKT	MEME-3	NZ_CP094344.1	3770145	3770154	+	13.3247	1.74e-05	0.213	AGTCGTTCTT
WSCYGTTCKT	MEME-3	NZ_CP094344.1	4349034	4349043	-	13.3247	1.74e-05	0.213	AGTCGTTCTT
WSCYGTTCKT	MEME-3	NZ_CP094344.1	5305249	5305258	-	13.3247	1.74e-05	0.213	AGTCGTTCTT
WSCYGTTCKT	MEME-3	NZ_CP094344.1	7004146	7004155	+	13.3247	1.74e-05	0.213	AGTCGTTCTT
WSCYGTTCKT	MEME-3	NZ_CP094344.1	7707673	7707682	+	13.3247	1.74e-05	0.213	AGTCGTTCTT
WSCYGTTCKT	MEME-3	NZ_CP094344.1	8275112	8275121	+	13.3247	1.74e-05	0.213	AGTCGTTCTT
WSCYGTTCKT	MEME-3	NZ_CP094344.1	8428623	8428632	-	13.3247	1.74e-05	0.213	AGTCGTTCTT
WSCYGTTCKT	MEME-3	NZ_CP094344.1	8672075	8672084	-	13.3247	1.74e-05	0.213	AGTCGTTCTT
ACRAACCGVYCRKKCGGTTT	MEME-1	NZ_CP094344.1	167472	167491	+	7.38462	1.74e-05	0.518	TGGAACCGGACATCAGGCTC
ACRAACCGVYCRKKCGGTTT	MEME-1	NZ_CP094344.1	8338598	8338617	-	7.38462	1.74e-05	0.518	ACGGACGTCACGTTCGGCTT
ACRAACCGVYCRKKCGGTTT	MEME-1	NZ_CP094344.1	3541166	3541185	-	7.37179	1.75e-05	0.518	ACGGTCCGGTCAGGCGGTTC
ACRAACCGVYCRKKCGGTTT	MEME-1	NZ_CP094344.1	4658764	4658783	+	7.37179	1.75e-05	0.518	CCGTACGGAGCGGACGGCTC
ACRAACCGVYCRKKCGGTTT	MEME-1	NZ_CP094344.1	4697217	4697236	+	7.37179	1.75e-05	0.518	ACGTGCCGAACGGGTCGCTC
ACRAACCGVYCRKKCGGTTT	MEME-1	NZ_CP094344.1	4845356	4845375	-	7.37179	1.75e-05	0.518	ACGAGCCGGGTGATCCGTTC
ACRAACCGVYCRKKCGGTTT	MEME-1	NZ_CP094344.1	5577590	5577609	+	7.37179	1.75e-05	0.518	TGGTGCAGCTCGGCCTGTTT
ACRAACCGVYCRKKCGGTTT	MEME-1	NZ_CP094344.1	8485137	8485156	-	7.37179	1.75e-05	0.518	TCATACAGTTCCGACGGCTT
ACRAACCGVYCRKKCGGTTT	MEME-1	NZ_CP094344.1	8535871	8535890	+	7.37179	1.75e-05	0.518	AGGTGCTGGCCGAGCCGTAT
ACRAACCGVYCRKKCGGTTT	MEME-1	NZ_CP094344.1	8982246	8982265	+	7.37179	1.75e-05	0.518	TCGTACGGATTGCGCGGCAC
ACRAACCGVYCRKKCGGTTT	MEME-1	NZ_CP094344.1	341298	341317	+	7.35897	1.76e-05	0.518	ACGTACGGGCCGGGCTGCTG
ACRAACCGVYCRKKCGGTTT	MEME-1	NZ_CP094344.1	9043161	9043180	-	7.34615	1.76e-05	0.518	AGGAACTGACCGCCCCGCTC
ACRAACCGVYCRKKCGGTTT	MEME-1	NZ_CP094344.1	5013271	5013290	+	7.33333	1.77e-05	0.518	ACGAACAGGACCGTCCATTT
CGGTYKGTWT	MEME-2	NZ_CP094344.1	911932	911941	+	12.7436	1.77e-05	1	CGGTTTGCTT
CGGTYKGTWT	MEME-2	NZ_CP094344.1	2524483	2524492	-	12.7436	1.77e-05	1	CGGTTTGCTT
CGGTYKGTWT	MEME-2	NZ_CP094344.1	4329551	4329560	-	12.7436	1.77e-05	1	CGGTTTGCTT
CGGTYKGTWT	MEME-2	NZ_CP094344.1	5143468	5143477	-	12.7436	1.77e-05	1	CGGTTTGCTT
CGGTYKGTWT	MEME-2	NZ_CP094344.1	5349064	5349073	-	12.7436	1.77e-05	1	CGGTTTGCTT
CGGTYKGTWT	MEME-2	NZ_CP094344.1	6947201	6947210	-	12.7436	1.77e-05	1	CGGTTTGCTT
CGGTYKGTWT	MEME-2	NZ_CP094344.1	6999469	6999478	+	12.7436	1.77e-05	1	CGGTTTGCTT
ACRAACCGVYCRKKCGGTTT	MEME-1	NZ_CP094344.1	1359808	1359827	-	7.32051	1.78e-05	0.518	TTGAACGGTGCATACCGCTT
ACRAACCGVYCRKKCGGTTT	MEME-1	NZ_CP094344.1	6665466	6665485	+	7.32051	1.78e-05	0.518	ACATCCCGCTCGTTCTGCAC
ACRAACCGVYCRKKCGGTTT	MEME-1	NZ_CP094344.1	7767223	7767242	-	7.32051	1.78e-05	0.518	ACGAGCGGCTCGTGGCGTTT
ACRAACCGVYCRKKCGGTTT	MEME-1	NZ_CP094344.1	9119916	9119935	-	7.32051	1.78e-05	0.518	ACGAACAGATCAACCTGATC
ACRAACCGVYCRKKCGGTTT	MEME-1	NZ_CP094344.1	2350610	2350629	+	7.30769	1.78e-05	0.518	TCGAACAGGTCCCACTGCTT
ACRAACCGVYCRKKCGGTTT	MEME-1	NZ_CP094344.1	2654281	2654300	+	7.30769	1.78e-05	0.518	GCGAGCAGCGCGGCCGGTAT
ACRAACCGVYCRKKCGGTTT	MEME-1	NZ_CP094344.1	5668697	5668716	+	7.30769	1.78e-05	0.518	ACGGACCGCTCGGACCGCAC
ACRAACCGVYCRKKCGGTTT	MEME-1	NZ_CP094344.1	7113433	7113452	-	7.30769	1.78e-05	0.518	ACGTACGACTCGGGCGGCAT
CGGTYKGTWT	MEME-2	NZ_CP094344.1	1542983	1542992	+	12.7051	1.79e-05	1	TAGTTTGTTA
ACRAACCGVYCRKKCGGTTT	MEME-1	NZ_CP094344.1	4378923	4378942	-	7.29487	1.79e-05	0.518	ACAAGCCCGACACGCTGTTC
ACRAACCGVYCRKKCGGTTT	MEME-1	NZ_CP094344.1	9049718	9049737	+	7.29487	1.79e-05	0.518	AAAGACAGCCCCGCCCGCTT
ACRAACCGVYCRKKCGGTTT	MEME-1	NZ_CP094344.1	179116	179135	-	7.28205	1.8e-05	0.518	CCGAGCAGCCCGCGCTGTTC
ACRAACCGVYCRKKCGGTTT	MEME-1	NZ_CP094344.1	4847543	4847562	+	7.28205	1.8e-05	0.518	AGAAACCGGACATCATCTTC
ACRAACCGVYCRKKCGGTTT	MEME-1	NZ_CP094344.1	6403965	6403984	+	7.28205	1.8e-05	0.518	ACGTACGGCCCCAGCTGCTC
ACRAACCGVYCRKKCGGTTT	MEME-1	NZ_CP094344.1	6931943	6931962	-	7.28205	1.8e-05	0.518	ACGAACCGCCTGCTCGACTT
ACRAACCGVYCRKKCGGTTT	MEME-1	NZ_CP094344.1	9569961	9569980	-	7.28205	1.8e-05	0.518	CCGTACTGGCCGGGTCGTTC
ACRAACCGVYCRKKCGGTTT	MEME-1	NZ_CP094344.1	1110667	1110686	-	7.26923	1.81e-05	0.518	ACGGACTGGACGATCGGCAC
ACRAACCGVYCRKKCGGTTT	MEME-1	NZ_CP094344.1	1332736	1332755	-	7.26923	1.81e-05	0.518	ACGTACCGCCTGGTCGACTT
ACRAACCGVYCRKKCGGTTT	MEME-1	NZ_CP094344.1	2103323	2103342	+	7.26923	1.81e-05	0.518	TCGGGCGGATCGGGCGGTTC
ACRAACCGVYCRKKCGGTTT	MEME-1	NZ_CP094344.1	5227936	5227955	-	7.26923	1.81e-05	0.518	ACGGACTGGACGATCGGCAC
ACRAACCGVYCRKKCGGTTT	MEME-1	NZ_CP094344.1	6937256	6937275	+	7.26923	1.81e-05	0.518	ACGGGCAGTACGGTCGGTAC
ACRAACCGVYCRKKCGGTTT	MEME-1	NZ_CP094344.1	1449976	1449995	-	7.25641	1.81e-05	0.518	ACGGACAGGACGTGGTGTTC
ACRAACCGVYCRKKCGGTTT	MEME-1	NZ_CP094344.1	6844939	6844958	+	7.25641	1.81e-05	0.518	AGGTACGGCACGTCCTGGAT
CGGTYKGTWT	MEME-2	NZ_CP094344.1	3722901	3722910	+	12.6923	1.82e-05	1	CGGCTTGTTT
CGGTYKGTWT	MEME-2	NZ_CP094344.1	9279873	9279882	-	12.6923	1.82e-05	1	CGGCTTGTTT
ACRAACCGVYCRKKCGGTTT	MEME-1	NZ_CP094344.1	153104	153123	+	7.24359	1.82e-05	0.518	TCGTACAGCACGCGCAGTTT
ACRAACCGVYCRKKCGGTTT	MEME-1	NZ_CP094344.1	759132	759151	+	7.24359	1.82e-05	0.518	TCATGCGGACCACCTGGTTC
ACRAACCGVYCRKKCGGTTT	MEME-1	NZ_CP094344.1	1995859	1995878	-	7.24359	1.82e-05	0.518	TCAAACTGGACACCCCGCTC
ACRAACCGVYCRKKCGGTTT	MEME-1	NZ_CP094344.1	6199063	6199082	-	7.24359	1.82e-05	0.518	AAGAACCGGGTCTCCGGCTC
ACRAACCGVYCRKKCGGTTT	MEME-1	NZ_CP094344.1	6783385	6783404	-	7.24359	1.82e-05	0.518	ACGTACCGTCCTCGCTGCAT
ACRAACCGVYCRKKCGGTTT	MEME-1	NZ_CP094344.1	8945998	8946017	+	7.24359	1.82e-05	0.518	ACGAGCCGCACCGGCCGTAC
WSCYGTTCKT	MEME-3	NZ_CP094344.1	143224	143233	+	13.3117	1.82e-05	0.213	AGCCGTTCGT
WSCYGTTCKT	MEME-3	NZ_CP094344.1	155919	155928	+	13.3117	1.82e-05	0.213	AGCCGTTCGT
WSCYGTTCKT	MEME-3	NZ_CP094344.1	297496	297505	+	13.3117	1.82e-05	0.213	AGCCGTTCGT
WSCYGTTCKT	MEME-3	NZ_CP094344.1	396251	396260	-	13.3117	1.82e-05	0.213	AGCCGTTCGT
WSCYGTTCKT	MEME-3	NZ_CP094344.1	421865	421874	+	13.3117	1.82e-05	0.213	AGCCGTTCGT
WSCYGTTCKT	MEME-3	NZ_CP094344.1	435423	435432	-	13.3117	1.82e-05	0.213	AGCCGTTCGT
WSCYGTTCKT	MEME-3	NZ_CP094344.1	544429	544438	-	13.3117	1.82e-05	0.213	AGCCGTTCGT
WSCYGTTCKT	MEME-3	NZ_CP094344.1	851055	851064	-	13.3117	1.82e-05	0.213	AGCCGTTCGT
WSCYGTTCKT	MEME-3	NZ_CP094344.1	938264	938273	+	13.3117	1.82e-05	0.213	AGCCGTTCGT
WSCYGTTCKT	MEME-3	NZ_CP094344.1	1098268	1098277	-	13.3117	1.82e-05	0.213	AGCCGTTCGT
WSCYGTTCKT	MEME-3	NZ_CP094344.1	1271972	1271981	-	13.3117	1.82e-05	0.213	AGCCGTTCGT
WSCYGTTCKT	MEME-3	NZ_CP094344.1	1325308	1325317	+	13.3117	1.82e-05	0.213	AGCCGTTCGT
WSCYGTTCKT	MEME-3	NZ_CP094344.1	1338944	1338953	+	13.3117	1.82e-05	0.213	AGCCGTTCGT
WSCYGTTCKT	MEME-3	NZ_CP094344.1	1369702	1369711	+	13.3117	1.82e-05	0.213	AGCCGTTCGT
WSCYGTTCKT	MEME-3	NZ_CP094344.1	1719767	1719776	-	13.3117	1.82e-05	0.213	AGCCGTTCGT
WSCYGTTCKT	MEME-3	NZ_CP094344.1	1729579	1729588	-	13.3117	1.82e-05	0.213	AGCCGTTCGT
WSCYGTTCKT	MEME-3	NZ_CP094344.1	1765815	1765824	-	13.3117	1.82e-05	0.213	AGCCGTTCGT
WSCYGTTCKT	MEME-3	NZ_CP094344.1	1948417	1948426	+	13.3117	1.82e-05	0.213	AGCCGTTCGT
WSCYGTTCKT	MEME-3	NZ_CP094344.1	2177309	2177318	-	13.3117	1.82e-05	0.213	AGCCGTTCGT
WSCYGTTCKT	MEME-3	NZ_CP094344.1	2198107	2198116	+	13.3117	1.82e-05	0.213	AGCCGTTCGT
WSCYGTTCKT	MEME-3	NZ_CP094344.1	2575156	2575165	-	13.3117	1.82e-05	0.213	AGCCGTTCGT
WSCYGTTCKT	MEME-3	NZ_CP094344.1	2668498	2668507	-	13.3117	1.82e-05	0.213	AGCCGTTCGT
WSCYGTTCKT	MEME-3	NZ_CP094344.1	3155074	3155083	+	13.3117	1.82e-05	0.213	AGCCGTTCGT
WSCYGTTCKT	MEME-3	NZ_CP094344.1	3291688	3291697	+	13.3117	1.82e-05	0.213	AGCCGTTCGT
WSCYGTTCKT	MEME-3	NZ_CP094344.1	3374935	3374944	+	13.3117	1.82e-05	0.213	AGCCGTTCGT
WSCYGTTCKT	MEME-3	NZ_CP094344.1	3417896	3417905	+	13.3117	1.82e-05	0.213	AGCCGTTCGT
WSCYGTTCKT	MEME-3	NZ_CP094344.1	3461047	3461056	-	13.3117	1.82e-05	0.213	AGCCGTTCGT
WSCYGTTCKT	MEME-3	NZ_CP094344.1	3659340	3659349	-	13.3117	1.82e-05	0.213	AGCCGTTCGT
WSCYGTTCKT	MEME-3	NZ_CP094344.1	3728544	3728553	-	13.3117	1.82e-05	0.213	AGCCGTTCGT
WSCYGTTCKT	MEME-3	NZ_CP094344.1	4029655	4029664	-	13.3117	1.82e-05	0.213	AGCCGTTCGT
WSCYGTTCKT	MEME-3	NZ_CP094344.1	4212216	4212225	-	13.3117	1.82e-05	0.213	AGCCGTTCGT
WSCYGTTCKT	MEME-3	NZ_CP094344.1	4242241	4242250	+	13.3117	1.82e-05	0.213	AGCCGTTCGT
WSCYGTTCKT	MEME-3	NZ_CP094344.1	4560374	4560383	-	13.3117	1.82e-05	0.213	AGCCGTTCGT
WSCYGTTCKT	MEME-3	NZ_CP094344.1	4761371	4761380	-	13.3117	1.82e-05	0.213	AGCCGTTCGT
WSCYGTTCKT	MEME-3	NZ_CP094344.1	4780641	4780650	-	13.3117	1.82e-05	0.213	AGCCGTTCGT
WSCYGTTCKT	MEME-3	NZ_CP094344.1	4856924	4856933	-	13.3117	1.82e-05	0.213	AGCCGTTCGT
WSCYGTTCKT	MEME-3	NZ_CP094344.1	5016978	5016987	+	13.3117	1.82e-05	0.213	AGCCGTTCGT
WSCYGTTCKT	MEME-3	NZ_CP094344.1	5024680	5024689	+	13.3117	1.82e-05	0.213	AGCCGTTCGT
WSCYGTTCKT	MEME-3	NZ_CP094344.1	5225691	5225700	+	13.3117	1.82e-05	0.213	AGCCGTTCGT
WSCYGTTCKT	MEME-3	NZ_CP094344.1	5236340	5236349	+	13.3117	1.82e-05	0.213	AGCCGTTCGT
WSCYGTTCKT	MEME-3	NZ_CP094344.1	5325458	5325467	-	13.3117	1.82e-05	0.213	AGCCGTTCGT
WSCYGTTCKT	MEME-3	NZ_CP094344.1	5337438	5337447	-	13.3117	1.82e-05	0.213	AGCCGTTCGT
WSCYGTTCKT	MEME-3	NZ_CP094344.1	5543263	5543272	-	13.3117	1.82e-05	0.213	AGCCGTTCGT
WSCYGTTCKT	MEME-3	NZ_CP094344.1	5611074	5611083	+	13.3117	1.82e-05	0.213	AGCCGTTCGT
WSCYGTTCKT	MEME-3	NZ_CP094344.1	5667710	5667719	+	13.3117	1.82e-05	0.213	AGCCGTTCGT
WSCYGTTCKT	MEME-3	NZ_CP094344.1	5711618	5711627	+	13.3117	1.82e-05	0.213	AGCCGTTCGT
WSCYGTTCKT	MEME-3	NZ_CP094344.1	6101291	6101300	-	13.3117	1.82e-05	0.213	AGCCGTTCGT
WSCYGTTCKT	MEME-3	NZ_CP094344.1	6136024	6136033	+	13.3117	1.82e-05	0.213	AGCCGTTCGT
WSCYGTTCKT	MEME-3	NZ_CP094344.1	6226994	6227003	+	13.3117	1.82e-05	0.213	AGCCGTTCGT
WSCYGTTCKT	MEME-3	NZ_CP094344.1	6285750	6285759	+	13.3117	1.82e-05	0.213	AGCCGTTCGT
WSCYGTTCKT	MEME-3	NZ_CP094344.1	6378349	6378358	+	13.3117	1.82e-05	0.213	AGCCGTTCGT
WSCYGTTCKT	MEME-3	NZ_CP094344.1	6421367	6421376	+	13.3117	1.82e-05	0.213	AGCCGTTCGT
WSCYGTTCKT	MEME-3	NZ_CP094344.1	6458819	6458828	+	13.3117	1.82e-05	0.213	AGCCGTTCGT
WSCYGTTCKT	MEME-3	NZ_CP094344.1	6460501	6460510	-	13.3117	1.82e-05	0.213	AGCCGTTCGT
WSCYGTTCKT	MEME-3	NZ_CP094344.1	6592221	6592230	+	13.3117	1.82e-05	0.213	AGCCGTTCGT
WSCYGTTCKT	MEME-3	NZ_CP094344.1	7013064	7013073	+	13.3117	1.82e-05	0.213	AGCCGTTCGT
WSCYGTTCKT	MEME-3	NZ_CP094344.1	7036442	7036451	+	13.3117	1.82e-05	0.213	AGCCGTTCGT
WSCYGTTCKT	MEME-3	NZ_CP094344.1	7121072	7121081	+	13.3117	1.82e-05	0.213	AGCCGTTCGT
WSCYGTTCKT	MEME-3	NZ_CP094344.1	7268433	7268442	+	13.3117	1.82e-05	0.213	AGCCGTTCGT
WSCYGTTCKT	MEME-3	NZ_CP094344.1	7385819	7385828	-	13.3117	1.82e-05	0.213	AGCCGTTCGT
WSCYGTTCKT	MEME-3	NZ_CP094344.1	7414881	7414890	+	13.3117	1.82e-05	0.213	AGCCGTTCGT
WSCYGTTCKT	MEME-3	NZ_CP094344.1	7509351	7509360	-	13.3117	1.82e-05	0.213	AGCCGTTCGT
WSCYGTTCKT	MEME-3	NZ_CP094344.1	7793277	7793286	-	13.3117	1.82e-05	0.213	AGCCGTTCGT
WSCYGTTCKT	MEME-3	NZ_CP094344.1	8032773	8032782	+	13.3117	1.82e-05	0.213	AGCCGTTCGT
WSCYGTTCKT	MEME-3	NZ_CP094344.1	8082981	8082990	+	13.3117	1.82e-05	0.213	AGCCGTTCGT
WSCYGTTCKT	MEME-3	NZ_CP094344.1	8410313	8410322	-	13.3117	1.82e-05	0.213	AGCCGTTCGT
WSCYGTTCKT	MEME-3	NZ_CP094344.1	8441425	8441434	+	13.3117	1.82e-05	0.213	AGCCGTTCGT
WSCYGTTCKT	MEME-3	NZ_CP094344.1	8667458	8667467	-	13.3117	1.82e-05	0.213	AGCCGTTCGT
WSCYGTTCKT	MEME-3	NZ_CP094344.1	8836653	8836662	+	13.3117	1.82e-05	0.213	AGCCGTTCGT
WSCYGTTCKT	MEME-3	NZ_CP094344.1	9034339	9034348	-	13.3117	1.82e-05	0.213	AGCCGTTCGT
WSCYGTTCKT	MEME-3	NZ_CP094344.1	9074685	9074694	+	13.3117	1.82e-05	0.213	AGCCGTTCGT
WSCYGTTCKT	MEME-3	NZ_CP094344.1	9238271	9238280	-	13.3117	1.82e-05	0.213	AGCCGTTCGT
WSCYGTTCKT	MEME-3	NZ_CP094344.1	9560940	9560949	-	13.3117	1.82e-05	0.213	AGCCGTTCGT
ACRAACCGVYCRKKCGGTTT	MEME-1	NZ_CP094344.1	2564685	2564704	-	7.23077	1.83e-05	0.518	ACGAGCAGCTCACCCTGCTC
ACRAACCGVYCRKKCGGTTT	MEME-1	NZ_CP094344.1	3209290	3209309	+	7.23077	1.83e-05	0.518	ACGATCTGAACGGTCGGTAC
ACRAACCGVYCRKKCGGTTT	MEME-1	NZ_CP094344.1	275515	275534	-	7.21795	1.84e-05	0.518	ATATGCTGGTCAACCTGTTC
ACRAACCGVYCRKKCGGTTT	MEME-1	NZ_CP094344.1	3781668	3781687	-	7.21795	1.84e-05	0.518	TCAGACTGAGCGGTTTGTAC
ACRAACCGVYCRKKCGGTTT	MEME-1	NZ_CP094344.1	4114745	4114764	-	7.21795	1.84e-05	0.518	ACAAGCCGGACGTCCGCTTC
ACRAACCGVYCRKKCGGTTT	MEME-1	NZ_CP094344.1	5595227	5595246	-	7.21795	1.84e-05	0.518	AGGAGCCGCCCGAGCCGTAC
ACRAACCGVYCRKKCGGTTT	MEME-1	NZ_CP094344.1	6539655	6539674	-	7.21795	1.84e-05	0.518	AGGAGCAGACCAACTGGTTC
ACRAACCGVYCRKKCGGTTT	MEME-1	NZ_CP094344.1	6606803	6606822	+	7.21795	1.84e-05	0.518	GGATGCCGCACGGTCTGTAC
ACRAACCGVYCRKKCGGTTT	MEME-1	NZ_CP094344.1	7514154	7514173	-	7.21795	1.84e-05	0.518	GCGGACGGGTTGCGCTGCTT
ACRAACCGVYCRKKCGGTTT	MEME-1	NZ_CP094344.1	1273745	1273764	+	7.20513	1.84e-05	0.518	CCTGACGGGCCAGGCCGTAC
ACRAACCGVYCRKKCGGTTT	MEME-1	NZ_CP094344.1	8772415	8772434	+	7.20513	1.84e-05	0.518	GGAGACAGTGCGTTCGGCAT
ACRAACCGVYCRKKCGGTTT	MEME-1	NZ_CP094344.1	786722	786741	-	7.19231	1.85e-05	0.518	CCGAACTGCACACCTGGTAC
ACRAACCGVYCRKKCGGTTT	MEME-1	NZ_CP094344.1	941314	941333	-	7.19231	1.85e-05	0.518	AGTAGCCGATCACCTGGTAC
ACRAACCGVYCRKKCGGTTT	MEME-1	NZ_CP094344.1	2379497	2379516	+	7.19231	1.85e-05	0.518	CAGAGCCGATCGTTCCGCAC
ACRAACCGVYCRKKCGGTTT	MEME-1	NZ_CP094344.1	4317337	4317356	-	7.19231	1.85e-05	0.518	CCGAGCGGCCCGATCGGTTC
ACRAACCGVYCRKKCGGTTT	MEME-1	NZ_CP094344.1	5574862	5574881	-	7.17949	1.86e-05	0.519	CCAGACGGTCTGTGCCGTAC
ACRAACCGVYCRKKCGGTTT	MEME-1	NZ_CP094344.1	8595958	8595977	-	7.17949	1.86e-05	0.519	CAGGACCGGACAGTCGGTCT
ACRAACCGVYCRKKCGGTTT	MEME-1	NZ_CP094344.1	7900736	7900755	-	7.16667	1.87e-05	0.52	ATGTGCGGGCCGCCCGGCTT
ACRAACCGVYCRKKCGGTTT	MEME-1	NZ_CP094344.1	1628185	1628204	+	7.15385	1.87e-05	0.521	GCGGACGGGGCGGTCCGCTT
ACRAACCGVYCRKKCGGTTT	MEME-1	NZ_CP094344.1	6346992	6347011	+	7.15385	1.87e-05	0.521	ACGAACAGGCCATGGTGCAC
ACRAACCGVYCRKKCGGTTT	MEME-1	NZ_CP094344.1	1113039	1113058	+	7.14103	1.88e-05	0.521	ACGTACCGGTTGATCAGCTT
ACRAACCGVYCRKKCGGTTT	MEME-1	NZ_CP094344.1	5492267	5492286	-	7.14103	1.88e-05	0.521	ACGAGCAGGGTGGGCCGCTT
ACRAACCGVYCRKKCGGTTT	MEME-1	NZ_CP094344.1	7374876	7374895	+	7.14103	1.88e-05	0.521	GGTAACGGAACGTGACGTTC
WSCYGTTCKT	MEME-3	NZ_CP094344.1	59847	59856	-	13.2597	1.89e-05	0.213	ACCGGTTCTT
WSCYGTTCKT	MEME-3	NZ_CP094344.1	1270123	1270132	+	13.2597	1.89e-05	0.213	TGACGTTCGT
WSCYGTTCKT	MEME-3	NZ_CP094344.1	1642662	1642671	+	13.2597	1.89e-05	0.213	TGACGTTCGT
WSCYGTTCKT	MEME-3	NZ_CP094344.1	2323325	2323334	+	13.2597	1.89e-05	0.213	TGACGTTCGT
WSCYGTTCKT	MEME-3	NZ_CP094344.1	2465524	2465533	+	13.2597	1.89e-05	0.213	TGACGTTCGT
WSCYGTTCKT	MEME-3	NZ_CP094344.1	2618068	2618077	+	13.2597	1.89e-05	0.213	TGACGTTCGT
WSCYGTTCKT	MEME-3	NZ_CP094344.1	2810401	2810410	+	13.2597	1.89e-05	0.213	TGACGTTCGT
WSCYGTTCKT	MEME-3	NZ_CP094344.1	2839801	2839810	+	13.2597	1.89e-05	0.213	TGACGTTCGT
WSCYGTTCKT	MEME-3	NZ_CP094344.1	3070422	3070431	+	13.2597	1.89e-05	0.213	TGACGTTCGT
WSCYGTTCKT	MEME-3	NZ_CP094344.1	3187978	3187987	-	13.2597	1.89e-05	0.213	TGACGTTCGT
WSCYGTTCKT	MEME-3	NZ_CP094344.1	3276077	3276086	+	13.2597	1.89e-05	0.213	TGACGTTCGT
WSCYGTTCKT	MEME-3	NZ_CP094344.1	3341142	3341151	-	13.2597	1.89e-05	0.213	TGACGTTCGT
WSCYGTTCKT	MEME-3	NZ_CP094344.1	3392540	3392549	+	13.2597	1.89e-05	0.213	ACCGGTTCTT
WSCYGTTCKT	MEME-3	NZ_CP094344.1	3734172	3734181	-	13.2597	1.89e-05	0.213	TGACGTTCGT
WSCYGTTCKT	MEME-3	NZ_CP094344.1	4121338	4121347	-	13.2597	1.89e-05	0.213	TGACGTTCGT
WSCYGTTCKT	MEME-3	NZ_CP094344.1	4249771	4249780	-	13.2597	1.89e-05	0.213	TGACGTTCGT
WSCYGTTCKT	MEME-3	NZ_CP094344.1	4581160	4581169	-	13.2597	1.89e-05	0.213	TGACGTTCGT
WSCYGTTCKT	MEME-3	NZ_CP094344.1	4585017	4585026	-	13.2597	1.89e-05	0.213	TGACGTTCGT
WSCYGTTCKT	MEME-3	NZ_CP094344.1	4645029	4645038	-	13.2597	1.89e-05	0.213	ACCGGTTCTT
WSCYGTTCKT	MEME-3	NZ_CP094344.1	4776514	4776523	-	13.2597	1.89e-05	0.213	TGACGTTCGT
WSCYGTTCKT	MEME-3	NZ_CP094344.1	4794239	4794248	-	13.2597	1.89e-05	0.213	TGACGTTCGT
WSCYGTTCKT	MEME-3	NZ_CP094344.1	5037744	5037753	+	13.2597	1.89e-05	0.213	TGACGTTCGT
WSCYGTTCKT	MEME-3	NZ_CP094344.1	5330609	5330618	-	13.2597	1.89e-05	0.213	TGACGTTCGT
WSCYGTTCKT	MEME-3	NZ_CP094344.1	5372508	5372517	-	13.2597	1.89e-05	0.213	TGACGTTCGT
WSCYGTTCKT	MEME-3	NZ_CP094344.1	5623500	5623509	-	13.2597	1.89e-05	0.213	TGACGTTCGT
WSCYGTTCKT	MEME-3	NZ_CP094344.1	5774508	5774517	+	13.2597	1.89e-05	0.213	ACCGGTTCTT
WSCYGTTCKT	MEME-3	NZ_CP094344.1	5802847	5802856	+	13.2597	1.89e-05	0.213	TGACGTTCGT
WSCYGTTCKT	MEME-3	NZ_CP094344.1	5881634	5881643	+	13.2597	1.89e-05	0.213	TGACGTTCGT
WSCYGTTCKT	MEME-3	NZ_CP094344.1	6106872	6106881	+	13.2597	1.89e-05	0.213	TGACGTTCGT
WSCYGTTCKT	MEME-3	NZ_CP094344.1	6195371	6195380	-	13.2597	1.89e-05	0.213	TGACGTTCGT
WSCYGTTCKT	MEME-3	NZ_CP094344.1	6240252	6240261	-	13.2597	1.89e-05	0.213	TGACGTTCGT
WSCYGTTCKT	MEME-3	NZ_CP094344.1	6314347	6314356	-	13.2597	1.89e-05	0.213	TGACGTTCGT
WSCYGTTCKT	MEME-3	NZ_CP094344.1	6508675	6508684	-	13.2597	1.89e-05	0.213	TGACGTTCGT
WSCYGTTCKT	MEME-3	NZ_CP094344.1	6613666	6613675	+	13.2597	1.89e-05	0.213	TGACGTTCGT
WSCYGTTCKT	MEME-3	NZ_CP094344.1	6668456	6668465	+	13.2597	1.89e-05	0.213	ACCGGTTCTT
WSCYGTTCKT	MEME-3	NZ_CP094344.1	6752588	6752597	+	13.2597	1.89e-05	0.213	TGACGTTCGT
WSCYGTTCKT	MEME-3	NZ_CP094344.1	7181321	7181330	-	13.2597	1.89e-05	0.213	TGACGTTCGT
WSCYGTTCKT	MEME-3	NZ_CP094344.1	7214384	7214393	-	13.2597	1.89e-05	0.213	TGACGTTCGT
WSCYGTTCKT	MEME-3	NZ_CP094344.1	7383569	7383578	-	13.2597	1.89e-05	0.213	TGACGTTCGT
WSCYGTTCKT	MEME-3	NZ_CP094344.1	7532846	7532855	+	13.2597	1.89e-05	0.213	ACCGGTTCTT
WSCYGTTCKT	MEME-3	NZ_CP094344.1	8449214	8449223	-	13.2597	1.89e-05	0.213	ACCGGTTCTT
WSCYGTTCKT	MEME-3	NZ_CP094344.1	8639429	8639438	-	13.2597	1.89e-05	0.213	TGACGTTCGT
WSCYGTTCKT	MEME-3	NZ_CP094344.1	8671838	8671847	-	13.2597	1.89e-05	0.213	ACCGGTTCTT
WSCYGTTCKT	MEME-3	NZ_CP094344.1	8673794	8673803	-	13.2597	1.89e-05	0.213	ACCGGTTCTT
WSCYGTTCKT	MEME-3	NZ_CP094344.1	8809531	8809540	-	13.2597	1.89e-05	0.213	TGACGTTCGT
WSCYGTTCKT	MEME-3	NZ_CP094344.1	9048327	9048336	-	13.2597	1.89e-05	0.213	ACCGGTTCTT
WSCYGTTCKT	MEME-3	NZ_CP094344.1	9071281	9071290	-	13.2597	1.89e-05	0.213	TGACGTTCGT
WSCYGTTCKT	MEME-3	NZ_CP094344.1	9504154	9504163	-	13.2597	1.89e-05	0.213	TGACGTTCGT
ACRAACCGVYCRKKCGGTTT	MEME-1	NZ_CP094344.1	7840279	7840298	-	7.11538	1.9e-05	0.522	AGAAGCGGACCAACTCGTTC
ACRAACCGVYCRKKCGGTTT	MEME-1	NZ_CP094344.1	9356913	9356932	+	7.11538	1.9e-05	0.522	TAGTACGGGATGGTCTGCTC
CGGTYKGTWT	MEME-2	NZ_CP094344.1	385438	385447	+	12.6026	1.9e-05	1	CGGTTGGTTC
CGGTYKGTWT	MEME-2	NZ_CP094344.1	1820700	1820709	+	12.6026	1.9e-05	1	CGGTTGGTTC
CGGTYKGTWT	MEME-2	NZ_CP094344.1	3056349	3056358	-	12.6026	1.9e-05	1	CGGTTGGTTC
CGGTYKGTWT	MEME-2	NZ_CP094344.1	5280541	5280550	-	12.6026	1.9e-05	1	CGGTTGGTTC
CGGTYKGTWT	MEME-2	NZ_CP094344.1	6024246	6024255	-	12.6026	1.9e-05	1	CGGTTGGTTC
CGGTYKGTWT	MEME-2	NZ_CP094344.1	6603157	6603166	-	12.6026	1.9e-05	1	CGGTTGGTTC
CGGTYKGTWT	MEME-2	NZ_CP094344.1	9368659	9368668	+	12.6026	1.9e-05	1	CGGTTGGTTC
ACRAACCGVYCRKKCGGTTT	MEME-1	NZ_CP094344.1	2785438	2785457	+	7.10256	1.91e-05	0.522	CAAAACCCCCCGTTCCGTTC
ACRAACCGVYCRKKCGGTTT	MEME-1	NZ_CP094344.1	3522073	3522092	-	7.10256	1.91e-05	0.522	TGATGCCGACCAGGTCGTTC
ACRAACCGVYCRKKCGGTTT	MEME-1	NZ_CP094344.1	8053494	8053513	-	7.10256	1.91e-05	0.522	ACGAGCCGGTTGAGCTGCTC
WSCYGTTCKT	MEME-3	NZ_CP094344.1	303536	303545	+	13.2468	1.91e-05	0.213	AGTTGTTCGT
WSCYGTTCKT	MEME-3	NZ_CP094344.1	304292	304301	+	13.2468	1.91e-05	0.213	AGTTGTTCGT
WSCYGTTCKT	MEME-3	NZ_CP094344.1	601605	601614	+	13.2468	1.91e-05	0.213	AGTTGTTCGT
WSCYGTTCKT	MEME-3	NZ_CP094344.1	940050	940059	+	13.2468	1.91e-05	0.213	AGTTGTTCGT
WSCYGTTCKT	MEME-3	NZ_CP094344.1	1017404	1017413	-	13.2468	1.91e-05	0.213	AGTTGTTCGT
WSCYGTTCKT	MEME-3	NZ_CP094344.1	5701163	5701172	+	13.2468	1.91e-05	0.213	AGTTGTTCGT
WSCYGTTCKT	MEME-3	NZ_CP094344.1	5887604	5887613	+	13.2468	1.91e-05	0.213	AGTTGTTCGT
WSCYGTTCKT	MEME-3	NZ_CP094344.1	6019234	6019243	+	13.2468	1.91e-05	0.213	AGTTGTTCGT
WSCYGTTCKT	MEME-3	NZ_CP094344.1	6682597	6682606	-	13.2468	1.91e-05	0.213	AGTTGTTCGT
WSCYGTTCKT	MEME-3	NZ_CP094344.1	6843616	6843625	-	13.2468	1.91e-05	0.213	AGTTGTTCGT
WSCYGTTCKT	MEME-3	NZ_CP094344.1	7292939	7292948	-	13.2468	1.91e-05	0.213	AGTTGTTCGT
WSCYGTTCKT	MEME-3	NZ_CP094344.1	7382938	7382947	+	13.2468	1.91e-05	0.213	AGTTGTTCGT
WSCYGTTCKT	MEME-3	NZ_CP094344.1	8605577	8605586	-	13.2468	1.91e-05	0.213	AGTTGTTCGT
WSCYGTTCKT	MEME-3	NZ_CP094344.1	8655164	8655173	+	13.2468	1.91e-05	0.213	AGTTGTTCGT
WSCYGTTCKT	MEME-3	NZ_CP094344.1	8691143	8691152	-	13.2468	1.91e-05	0.213	AGTTGTTCGT
WSCYGTTCKT	MEME-3	NZ_CP094344.1	9175066	9175075	-	13.2468	1.91e-05	0.213	AGTTGTTCGT
ACRAACCGVYCRKKCGGTTT	MEME-1	NZ_CP094344.1	432771	432790	-	7.08974	1.91e-05	0.522	AGTTGCCGCGCATGCCGTAC
ACRAACCGVYCRKKCGGTTT	MEME-1	NZ_CP094344.1	3713788	3713807	-	7.08974	1.91e-05	0.522	TCGTACGGGCCCTGATGTTC
ACRAACCGVYCRKKCGGTTT	MEME-1	NZ_CP094344.1	5802309	5802328	+	7.08974	1.91e-05	0.522	GCATACCGTCCGGGCGGAAT
ACRAACCGVYCRKKCGGTTT	MEME-1	NZ_CP094344.1	7717106	7717125	+	7.08974	1.91e-05	0.522	GGGAACGGGACGGCCCGTAC
CGGTYKGTWT	MEME-2	NZ_CP094344.1	2573930	2573939	-	12.5769	1.91e-05	1	CAGTTTGTTC
CGGTYKGTWT	MEME-2	NZ_CP094344.1	3110671	3110680	+	12.5769	1.91e-05	1	CAGTTTGTTC
CGGTYKGTWT	MEME-2	NZ_CP094344.1	4275974	4275983	-	12.5769	1.91e-05	1	CAGTTTGTTC
CGGTYKGTWT	MEME-2	NZ_CP094344.1	8232384	8232393	-	12.5769	1.91e-05	1	CAGTTTGTTC
ACRAACCGVYCRKKCGGTTT	MEME-1	NZ_CP094344.1	1886003	1886022	+	7.07692	1.92e-05	0.524	TCATGCGGGGCGTGCCGTAC
ACRAACCGVYCRKKCGGTTT	MEME-1	NZ_CP094344.1	154702	154721	+	7.0641	1.93e-05	0.524	AGTTGCCGGACAGCCCGTTC
ACRAACCGVYCRKKCGGTTT	MEME-1	NZ_CP094344.1	2956608	2956627	+	7.0641	1.93e-05	0.524	ACGAACGGCCTGGGCCGGTT
ACRAACCGVYCRKKCGGTTT	MEME-1	NZ_CP094344.1	9055272	9055291	+	7.0641	1.93e-05	0.524	ACGAACCGCTCGGTCGCCTC
ACRAACCGVYCRKKCGGTTT	MEME-1	NZ_CP094344.1	5301004	5301023	-	7.05128	1.94e-05	0.524	CGGAACCGCACAACAGGTTC
ACRAACCGVYCRKKCGGTTT	MEME-1	NZ_CP094344.1	7711653	7711672	-	7.05128	1.94e-05	0.524	GCGTACCGATCCTCATGTAC
WSCYGTTCKT	MEME-3	NZ_CP094344.1	1444748	1444757	-	13.2338	1.94e-05	0.213	AGCCGTTTGT
WSCYGTTCKT	MEME-3	NZ_CP094344.1	2355278	2355287	-	13.2338	1.94e-05	0.213	AGCCGTTTGT
WSCYGTTCKT	MEME-3	NZ_CP094344.1	4929326	4929335	+	13.2338	1.94e-05	0.213	AGCCGTTTGT
WSCYGTTCKT	MEME-3	NZ_CP094344.1	6992794	6992803	+	13.2338	1.94e-05	0.213	AGCCGTTTGT
ACRAACCGVYCRKKCGGTTT	MEME-1	NZ_CP094344.1	6833093	6833112	-	7.03846	1.95e-05	0.524	ACGGGCCGAACGCGCTGCAC
ACRAACCGVYCRKKCGGTTT	MEME-1	NZ_CP094344.1	8631632	8631651	-	7.03846	1.95e-05	0.524	GCATACCGGCCAGCCCGTTG
WSCYGTTCKT	MEME-3	NZ_CP094344.1	24084	24093	+	13.2078	1.95e-05	0.213	TCAGGTTCTT
WSCYGTTCKT	MEME-3	NZ_CP094344.1	895712	895721	+	13.2078	1.95e-05	0.213	TCAGGTTCTT
WSCYGTTCKT	MEME-3	NZ_CP094344.1	1503930	1503939	-	13.2078	1.95e-05	0.213	TCAGGTTCTT
WSCYGTTCKT	MEME-3	NZ_CP094344.1	2809164	2809173	+	13.2078	1.95e-05	0.213	TCAGGTTCTT
WSCYGTTCKT	MEME-3	NZ_CP094344.1	3824917	3824926	+	13.2078	1.95e-05	0.213	TCAGGTTCTT
WSCYGTTCKT	MEME-3	NZ_CP094344.1	5412262	5412271	-	13.2078	1.95e-05	0.213	TCAGGTTCTT
WSCYGTTCKT	MEME-3	NZ_CP094344.1	5904873	5904882	+	13.2078	1.95e-05	0.213	TCAGGTTCTT
WSCYGTTCKT	MEME-3	NZ_CP094344.1	6093641	6093650	-	13.2078	1.95e-05	0.213	TCAGGTTCTT
WSCYGTTCKT	MEME-3	NZ_CP094344.1	6097180	6097189	+	13.2078	1.95e-05	0.213	TCAGGTTCTT
WSCYGTTCKT	MEME-3	NZ_CP094344.1	6395636	6395645	+	13.2078	1.95e-05	0.213	TCAGGTTCTT
WSCYGTTCKT	MEME-3	NZ_CP094344.1	7626124	7626133	-	13.2078	1.95e-05	0.213	TCAGGTTCTT
WSCYGTTCKT	MEME-3	NZ_CP094344.1	7722708	7722717	+	13.2078	1.95e-05	0.213	TCAGGTTCTT
WSCYGTTCKT	MEME-3	NZ_CP094344.1	8524740	8524749	-	13.2078	1.95e-05	0.213	TCAGGTTCTT
WSCYGTTCKT	MEME-3	NZ_CP094344.1	8665938	8665947	-	13.2078	1.95e-05	0.213	TCAGGTTCTT
WSCYGTTCKT	MEME-3	NZ_CP094344.1	9580354	9580363	+	13.2078	1.95e-05	0.213	TCAGGTTCTT
ACRAACCGVYCRKKCGGTTT	MEME-1	NZ_CP094344.1	5992733	5992752	-	7.02564	1.95e-05	0.524	AAGAGCAGAATGCCCCGCTT
ACRAACCGVYCRKKCGGTTT	MEME-1	NZ_CP094344.1	8445051	8445070	+	7.02564	1.95e-05	0.524	AGAGAGCGAGCAGGCTGTTC
ACRAACCGVYCRKKCGGTTT	MEME-1	NZ_CP094344.1	1913250	1913269	+	7.01282	1.96e-05	0.524	ACGTACTGGCCGATCGGGAT
ACRAACCGVYCRKKCGGTTT	MEME-1	NZ_CP094344.1	3858907	3858926	-	7.01282	1.96e-05	0.524	ACGTGCGGATCGATCCGCTC
ACRAACCGVYCRKKCGGTTT	MEME-1	NZ_CP094344.1	6040877	6040896	-	7.01282	1.96e-05	0.524	ACGAACCGCCCTTGCCGCTC
ACRAACCGVYCRKKCGGTTT	MEME-1	NZ_CP094344.1	7566571	7566590	-	7.01282	1.96e-05	0.524	ACGAACTGATCCACCGGCTC
ACRAACCGVYCRKKCGGTTT	MEME-1	NZ_CP094344.1	8557302	8557321	-	7.01282	1.96e-05	0.524	ACGTGCCGGGCGCGTCGCTT
ACRAACCGVYCRKKCGGTTT	MEME-1	NZ_CP094344.1	8964001	8964020	+	7	1.97e-05	0.525	CCGAACAGTGCGTGCCGCTC
WSCYGTTCKT	MEME-3	NZ_CP094344.1	7953083	7953092	+	13.1818	1.98e-05	0.213	ACCGGTTTTT
WSCYGTTCKT	MEME-3	NZ_CP094344.1	9504578	9504587	-	13.1818	1.98e-05	0.213	TGACGTTTGT
ACRAACCGVYCRKKCGGTTT	MEME-1	NZ_CP094344.1	3736283	3736302	+	6.98718	1.98e-05	0.525	TCGGACGGACCCCGCTGTTC
ACRAACCGVYCRKKCGGTTT	MEME-1	NZ_CP094344.1	8215804	8215823	-	6.98718	1.98e-05	0.525	GCGGGCGGGCCGGCCGGTTT
ACRAACCGVYCRKKCGGTTT	MEME-1	NZ_CP094344.1	9177231	9177250	+	6.98718	1.98e-05	0.525	AGTTGCCGTTCGTCCTGTAC
ACRAACCGVYCRKKCGGTTT	MEME-1	NZ_CP094344.1	877908	877927	-	6.96154	1.99e-05	0.525	ATGGACCGGGCCCGCGGTTC
ACRAACCGVYCRKKCGGTTT	MEME-1	NZ_CP094344.1	950297	950316	+	6.96154	1.99e-05	0.525	ACGAGCCGCGCACCCTGCTC
ACRAACCGVYCRKKCGGTTT	MEME-1	NZ_CP094344.1	5069869	5069888	+	6.96154	1.99e-05	0.525	AGGAACCGGACAGTCCGATC
ACRAACCGVYCRKKCGGTTT	MEME-1	NZ_CP094344.1	7907131	7907150	+	6.96154	1.99e-05	0.525	TCAAGCAGGGCGTCCCGTTC
ACRAACCGVYCRKKCGGTTT	MEME-1	NZ_CP094344.1	8016880	8016899	+	6.96154	1.99e-05	0.525	GAGAGCAGAACCTTCGGTTC
ACRAACCGVYCRKKCGGTTT	MEME-1	NZ_CP094344.1	1111870	1111889	-	6.94872	2e-05	0.525	GCAGACTGGTCAGCTTGTTC
ACRAACCGVYCRKKCGGTTT	MEME-1	NZ_CP094344.1	7089760	7089779	-	6.94872	2e-05	0.525	CCGGGCTGATCGTGCGGTTC
ACRAACCGVYCRKKCGGTTT	MEME-1	NZ_CP094344.1	7437057	7437076	+	6.94872	2e-05	0.525	CCGGACAGCTCGCCCGGCAT
ACRAACCGVYCRKKCGGTTT	MEME-1	NZ_CP094344.1	9154658	9154677	-	6.94872	2e-05	0.525	CCGGGCAGGCCGTGCGGTTC
ACRAACCGVYCRKKCGGTTT	MEME-1	NZ_CP094344.1	9535163	9535182	-	6.94872	2e-05	0.525	GATAACCGAGCCGGTCGTAT
ACRAACCGVYCRKKCGGTTT	MEME-1	NZ_CP094344.1	5712568	5712587	+	6.9359	2.01e-05	0.525	ACGAACGGGGCAAGGTGTTC
ACRAACCGVYCRKKCGGTTT	MEME-1	NZ_CP094344.1	6451297	6451316	+	6.9359	2.01e-05	0.525	ACGTACGCGACGAGCTGCTT
ACRAACCGVYCRKKCGGTTT	MEME-1	NZ_CP094344.1	9383351	9383370	+	6.9359	2.01e-05	0.525	AGGAGCTGAACGACCTGTTC
CGGTYKGTWT	MEME-2	NZ_CP094344.1	234405	234414	-	12.4103	2.02e-05	1	CGGTCGGTAA
CGGTYKGTWT	MEME-2	NZ_CP094344.1	9416994	9417003	-	12.4103	2.02e-05	1	CGGTCGGTAA
CGGTYKGTWT	MEME-2	NZ_CP094344.1	9453506	9453515	+	12.4103	2.02e-05	1	CGGTCGGTAA
ACRAACCGVYCRKKCGGTTT	MEME-1	NZ_CP094344.1	2814062	2814081	-	6.91026	2.03e-05	0.528	TCATGCCGGGCATCCTGCTC
ACRAACCGVYCRKKCGGTTT	MEME-1	NZ_CP094344.1	6531771	6531790	+	6.91026	2.03e-05	0.528	GCGTACCGGACGAACTGCTC
CGGTYKGTWT	MEME-2	NZ_CP094344.1	9406772	9406781	+	12.3846	2.03e-05	1	CAGTCTGTAA
CGGTYKGTWT	MEME-2	NZ_CP094344.1	9559091	9559100	-	12.3846	2.03e-05	1	CAGTCTGTAA
ACRAACCGVYCRKKCGGTTT	MEME-1	NZ_CP094344.1	4400719	4400738	+	6.89744	2.04e-05	0.528	TCGTACGGGACCGCCGGTAC
ACRAACCGVYCRKKCGGTTT	MEME-1	NZ_CP094344.1	5581486	5581505	+	6.89744	2.04e-05	0.528	ACGTACGGATCGTGATGCTG
ACRAACCGVYCRKKCGGTTT	MEME-1	NZ_CP094344.1	273181	273200	-	6.88462	2.04e-05	0.528	CGAGACCGCCCAGACCGTAC
ACRAACCGVYCRKKCGGTTT	MEME-1	NZ_CP094344.1	6030868	6030887	+	6.88462	2.04e-05	0.528	GCGAACGGGTCGCCCGGCAC
ACRAACCGVYCRKKCGGTTT	MEME-1	NZ_CP094344.1	7948828	7948847	-	6.88462	2.04e-05	0.528	ACGACCCGTCCGGGCTGTAC
ACRAACCGVYCRKKCGGTTT	MEME-1	NZ_CP094344.1	8552085	8552104	-	6.88462	2.04e-05	0.528	AGAAGCCGCTCGTCACGTAC
ACRAACCGVYCRKKCGGTTT	MEME-1	NZ_CP094344.1	113830	113849	+	6.87179	2.05e-05	0.529	ACGAACGGCACAGGCCGGTC
WSCYGTTCKT	MEME-3	NZ_CP094344.1	47777	47786	+	13.1429	2.05e-05	0.213	AGCTGTTCTG
WSCYGTTCKT	MEME-3	NZ_CP094344.1	309556	309565	-	13.1429	2.05e-05	0.213	TGCTCTTCTT
WSCYGTTCKT	MEME-3	NZ_CP094344.1	404085	404094	+	13.1429	2.05e-05	0.213	TGCTCTTCTT
WSCYGTTCKT	MEME-3	NZ_CP094344.1	559005	559014	-	13.1429	2.05e-05	0.213	AGATGTTCTC
WSCYGTTCKT	MEME-3	NZ_CP094344.1	642927	642936	-	13.1429	2.05e-05	0.213	AGATGTTCTC
WSCYGTTCKT	MEME-3	NZ_CP094344.1	678199	678208	+	13.1429	2.05e-05	0.213	AGATGTTCTC
WSCYGTTCKT	MEME-3	NZ_CP094344.1	1013516	1013525	-	13.1429	2.05e-05	0.213	TGCTCTTCTT
WSCYGTTCKT	MEME-3	NZ_CP094344.1	1056925	1056934	-	13.1429	2.05e-05	0.213	AGATGTTCTC
WSCYGTTCKT	MEME-3	NZ_CP094344.1	1227497	1227506	-	13.1429	2.05e-05	0.213	TGCTCTTCTT
WSCYGTTCKT	MEME-3	NZ_CP094344.1	1714427	1714436	+	13.1429	2.05e-05	0.213	AGATGTTCTC
WSCYGTTCKT	MEME-3	NZ_CP094344.1	1816850	1816859	+	13.1429	2.05e-05	0.213	AGCTGTTCTG
WSCYGTTCKT	MEME-3	NZ_CP094344.1	2148619	2148628	+	13.1429	2.05e-05	0.213	AGATGTTCTC
WSCYGTTCKT	MEME-3	NZ_CP094344.1	2177657	2177666	+	13.1429	2.05e-05	0.213	TGCTCTTCTT
WSCYGTTCKT	MEME-3	NZ_CP094344.1	2248243	2248252	+	13.1429	2.05e-05	0.213	CGATGTTCTT
WSCYGTTCKT	MEME-3	NZ_CP094344.1	2284474	2284483	-	13.1429	2.05e-05	0.213	TGCTCTTCTT
WSCYGTTCKT	MEME-3	NZ_CP094344.1	2305698	2305707	-	13.1429	2.05e-05	0.213	CGATGTTCTT
WSCYGTTCKT	MEME-3	NZ_CP094344.1	2362727	2362736	+	13.1429	2.05e-05	0.213	AGATGTTCTC
WSCYGTTCKT	MEME-3	NZ_CP094344.1	2447709	2447718	-	13.1429	2.05e-05	0.213	AGATGTTCTC
WSCYGTTCKT	MEME-3	NZ_CP094344.1	2464429	2464438	-	13.1429	2.05e-05	0.213	TGCTCTTCTT
WSCYGTTCKT	MEME-3	NZ_CP094344.1	2528884	2528893	-	13.1429	2.05e-05	0.213	CGATGTTCTT
WSCYGTTCKT	MEME-3	NZ_CP094344.1	2642999	2643008	-	13.1429	2.05e-05	0.213	CGATGTTCTT
WSCYGTTCKT	MEME-3	NZ_CP094344.1	2653838	2653847	+	13.1429	2.05e-05	0.213	CGATGTTCTT
WSCYGTTCKT	MEME-3	NZ_CP094344.1	2695479	2695488	-	13.1429	2.05e-05	0.213	CGATGTTCTT
WSCYGTTCKT	MEME-3	NZ_CP094344.1	2790823	2790832	+	13.1429	2.05e-05	0.213	CGATGTTCTT
WSCYGTTCKT	MEME-3	NZ_CP094344.1	2870104	2870113	-	13.1429	2.05e-05	0.213	CGATGTTCTT
WSCYGTTCKT	MEME-3	NZ_CP094344.1	2886361	2886370	-	13.1429	2.05e-05	0.213	CGATGTTCTT
WSCYGTTCKT	MEME-3	NZ_CP094344.1	2964751	2964760	-	13.1429	2.05e-05	0.213	AGATGTTCTC
WSCYGTTCKT	MEME-3	NZ_CP094344.1	2992299	2992308	+	13.1429	2.05e-05	0.213	CGATGTTCTT
WSCYGTTCKT	MEME-3	NZ_CP094344.1	2994252	2994261	-	13.1429	2.05e-05	0.213	CGATGTTCTT
WSCYGTTCKT	MEME-3	NZ_CP094344.1	3147440	3147449	-	13.1429	2.05e-05	0.213	AGATGTTCTC
WSCYGTTCKT	MEME-3	NZ_CP094344.1	3252462	3252471	-	13.1429	2.05e-05	0.213	CGATGTTCTT
WSCYGTTCKT	MEME-3	NZ_CP094344.1	3258370	3258379	+	13.1429	2.05e-05	0.213	CGATGTTCTT
WSCYGTTCKT	MEME-3	NZ_CP094344.1	3282822	3282831	+	13.1429	2.05e-05	0.213	TGCTCTTCTT
WSCYGTTCKT	MEME-3	NZ_CP094344.1	3453213	3453222	+	13.1429	2.05e-05	0.213	CGATGTTCTT
WSCYGTTCKT	MEME-3	NZ_CP094344.1	3460669	3460678	-	13.1429	2.05e-05	0.213	AGATGTTCTC
WSCYGTTCKT	MEME-3	NZ_CP094344.1	3473876	3473885	+	13.1429	2.05e-05	0.213	AGCTGTTCTG
WSCYGTTCKT	MEME-3	NZ_CP094344.1	3551433	3551442	-	13.1429	2.05e-05	0.213	AGATGTTCTC
WSCYGTTCKT	MEME-3	NZ_CP094344.1	3565084	3565093	-	13.1429	2.05e-05	0.213	AGCTGTTCTG
WSCYGTTCKT	MEME-3	NZ_CP094344.1	3764127	3764136	+	13.1429	2.05e-05	0.213	CGATGTTCTT
WSCYGTTCKT	MEME-3	NZ_CP094344.1	3777185	3777194	+	13.1429	2.05e-05	0.213	CGATGTTCTT
WSCYGTTCKT	MEME-3	NZ_CP094344.1	3939034	3939043	+	13.1429	2.05e-05	0.213	CGATGTTCTT
WSCYGTTCKT	MEME-3	NZ_CP094344.1	3958281	3958290	-	13.1429	2.05e-05	0.213	TGCTCTTCTT
WSCYGTTCKT	MEME-3	NZ_CP094344.1	3989576	3989585	+	13.1429	2.05e-05	0.213	CGATGTTCTT
WSCYGTTCKT	MEME-3	NZ_CP094344.1	4026444	4026453	-	13.1429	2.05e-05	0.213	CGATGTTCTT
WSCYGTTCKT	MEME-3	NZ_CP094344.1	4058246	4058255	-	13.1429	2.05e-05	0.213	AGATGTTCTC
WSCYGTTCKT	MEME-3	NZ_CP094344.1	4061276	4061285	-	13.1429	2.05e-05	0.213	TGCTCTTCTT
WSCYGTTCKT	MEME-3	NZ_CP094344.1	4096952	4096961	+	13.1429	2.05e-05	0.213	AGATGTTCTC
WSCYGTTCKT	MEME-3	NZ_CP094344.1	4175041	4175050	+	13.1429	2.05e-05	0.213	TGCTCTTCTT
WSCYGTTCKT	MEME-3	NZ_CP094344.1	4192195	4192204	-	13.1429	2.05e-05	0.213	TGCTCTTCTT
WSCYGTTCKT	MEME-3	NZ_CP094344.1	4343503	4343512	-	13.1429	2.05e-05	0.213	CGATGTTCTT
WSCYGTTCKT	MEME-3	NZ_CP094344.1	4380581	4380590	-	13.1429	2.05e-05	0.213	TGCTCTTCTT
WSCYGTTCKT	MEME-3	NZ_CP094344.1	4427442	4427451	-	13.1429	2.05e-05	0.213	CGATGTTCTT
WSCYGTTCKT	MEME-3	NZ_CP094344.1	4430329	4430338	-	13.1429	2.05e-05	0.213	TGCTCTTCTT
WSCYGTTCKT	MEME-3	NZ_CP094344.1	4653367	4653376	-	13.1429	2.05e-05	0.213	AGCTGTTCTG
WSCYGTTCKT	MEME-3	NZ_CP094344.1	4716056	4716065	+	13.1429	2.05e-05	0.213	AGATGTTCTC
WSCYGTTCKT	MEME-3	NZ_CP094344.1	5019289	5019298	+	13.1429	2.05e-05	0.213	CGATGTTCTT
WSCYGTTCKT	MEME-3	NZ_CP094344.1	5076743	5076752	-	13.1429	2.05e-05	0.213	AGATGTTCTC
WSCYGTTCKT	MEME-3	NZ_CP094344.1	5122070	5122079	-	13.1429	2.05e-05	0.213	TGCTCTTCTT
WSCYGTTCKT	MEME-3	NZ_CP094344.1	5214046	5214055	-	13.1429	2.05e-05	0.213	CGATGTTCTT
WSCYGTTCKT	MEME-3	NZ_CP094344.1	5299779	5299788	+	13.1429	2.05e-05	0.213	CGATGTTCTT
WSCYGTTCKT	MEME-3	NZ_CP094344.1	5370460	5370469	-	13.1429	2.05e-05	0.213	TGCTCTTCTT
WSCYGTTCKT	MEME-3	NZ_CP094344.1	5439727	5439736	+	13.1429	2.05e-05	0.213	CGATGTTCTT
WSCYGTTCKT	MEME-3	NZ_CP094344.1	5484035	5484044	-	13.1429	2.05e-05	0.213	CGATGTTCTT
WSCYGTTCKT	MEME-3	NZ_CP094344.1	5485101	5485110	-	13.1429	2.05e-05	0.213	CGATGTTCTT
WSCYGTTCKT	MEME-3	NZ_CP094344.1	5488444	5488453	+	13.1429	2.05e-05	0.213	CGATGTTCTT
WSCYGTTCKT	MEME-3	NZ_CP094344.1	5553215	5553224	+	13.1429	2.05e-05	0.213	AGATGTTCTC
WSCYGTTCKT	MEME-3	NZ_CP094344.1	5676268	5676277	-	13.1429	2.05e-05	0.213	AGATGTTCTC
WSCYGTTCKT	MEME-3	NZ_CP094344.1	5796136	5796145	-	13.1429	2.05e-05	0.213	AGCTGTTCTG
WSCYGTTCKT	MEME-3	NZ_CP094344.1	6074675	6074684	+	13.1429	2.05e-05	0.213	AGCTGTTCTG
WSCYGTTCKT	MEME-3	NZ_CP094344.1	6122661	6122670	-	13.1429	2.05e-05	0.213	TGCTCTTCTT
WSCYGTTCKT	MEME-3	NZ_CP094344.1	6169860	6169869	-	13.1429	2.05e-05	0.213	TGCTCTTCTT
WSCYGTTCKT	MEME-3	NZ_CP094344.1	6219248	6219257	+	13.1429	2.05e-05	0.213	CGATGTTCTT
WSCYGTTCKT	MEME-3	NZ_CP094344.1	6268343	6268352	-	13.1429	2.05e-05	0.213	TGCTCTTCTT
WSCYGTTCKT	MEME-3	NZ_CP094344.1	6297517	6297526	-	13.1429	2.05e-05	0.213	AGCTGTTCTG
WSCYGTTCKT	MEME-3	NZ_CP094344.1	6325084	6325093	+	13.1429	2.05e-05	0.213	AGATGTTCTC
WSCYGTTCKT	MEME-3	NZ_CP094344.1	6373907	6373916	+	13.1429	2.05e-05	0.213	TGCTCTTCTT
WSCYGTTCKT	MEME-3	NZ_CP094344.1	6380377	6380386	+	13.1429	2.05e-05	0.213	TGCTCTTCTT
WSCYGTTCKT	MEME-3	NZ_CP094344.1	6412298	6412307	-	13.1429	2.05e-05	0.213	AGCTGTTCTG
WSCYGTTCKT	MEME-3	NZ_CP094344.1	6480970	6480979	-	13.1429	2.05e-05	0.213	CGATGTTCTT
WSCYGTTCKT	MEME-3	NZ_CP094344.1	6812087	6812096	+	13.1429	2.05e-05	0.213	AGCTGTTCTG
WSCYGTTCKT	MEME-3	NZ_CP094344.1	6813553	6813562	+	13.1429	2.05e-05	0.213	AGATGTTCTC
WSCYGTTCKT	MEME-3	NZ_CP094344.1	6906029	6906038	-	13.1429	2.05e-05	0.213	CGATGTTCTT
WSCYGTTCKT	MEME-3	NZ_CP094344.1	7041649	7041658	+	13.1429	2.05e-05	0.213	TGCTCTTCTT
WSCYGTTCKT	MEME-3	NZ_CP094344.1	7419442	7419451	-	13.1429	2.05e-05	0.213	TGCTCTTCTT
WSCYGTTCKT	MEME-3	NZ_CP094344.1	7572800	7572809	+	13.1429	2.05e-05	0.213	CGATGTTCTT
WSCYGTTCKT	MEME-3	NZ_CP094344.1	7594808	7594817	-	13.1429	2.05e-05	0.213	CGATGTTCTT
WSCYGTTCKT	MEME-3	NZ_CP094344.1	7941676	7941685	+	13.1429	2.05e-05	0.213	TGCTCTTCTT
WSCYGTTCKT	MEME-3	NZ_CP094344.1	7968128	7968137	-	13.1429	2.05e-05	0.213	CGATGTTCTT
WSCYGTTCKT	MEME-3	NZ_CP094344.1	7968230	7968239	-	13.1429	2.05e-05	0.213	CGATGTTCTT
WSCYGTTCKT	MEME-3	NZ_CP094344.1	7990944	7990953	-	13.1429	2.05e-05	0.213	CGATGTTCTT
WSCYGTTCKT	MEME-3	NZ_CP094344.1	8058579	8058588	-	13.1429	2.05e-05	0.213	AGATGTTCTC
WSCYGTTCKT	MEME-3	NZ_CP094344.1	8160379	8160388	+	13.1429	2.05e-05	0.213	AGCTGTTCTG
WSCYGTTCKT	MEME-3	NZ_CP094344.1	8217784	8217793	+	13.1429	2.05e-05	0.213	AGCTGTTCTG
WSCYGTTCKT	MEME-3	NZ_CP094344.1	8291052	8291061	+	13.1429	2.05e-05	0.213	CGATGTTCTT
WSCYGTTCKT	MEME-3	NZ_CP094344.1	8343014	8343023	+	13.1429	2.05e-05	0.213	AGCTGTTCTG
WSCYGTTCKT	MEME-3	NZ_CP094344.1	8427976	8427985	+	13.1429	2.05e-05	0.213	CGATGTTCTT
WSCYGTTCKT	MEME-3	NZ_CP094344.1	8441983	8441992	+	13.1429	2.05e-05	0.213	TGCTCTTCTT
WSCYGTTCKT	MEME-3	NZ_CP094344.1	8520768	8520777	-	13.1429	2.05e-05	0.213	CGATGTTCTT
WSCYGTTCKT	MEME-3	NZ_CP094344.1	8653582	8653591	-	13.1429	2.05e-05	0.213	CGATGTTCTT
WSCYGTTCKT	MEME-3	NZ_CP094344.1	8727383	8727392	+	13.1429	2.05e-05	0.213	AGCTGTTCTG
WSCYGTTCKT	MEME-3	NZ_CP094344.1	8959948	8959957	-	13.1429	2.05e-05	0.213	AGATGTTCTC
WSCYGTTCKT	MEME-3	NZ_CP094344.1	8982962	8982971	-	13.1429	2.05e-05	0.213	AGATGTTCTC
WSCYGTTCKT	MEME-3	NZ_CP094344.1	8987310	8987319	-	13.1429	2.05e-05	0.213	CGATGTTCTT
WSCYGTTCKT	MEME-3	NZ_CP094344.1	9102918	9102927	+	13.1429	2.05e-05	0.213	AGATGTTCTC
WSCYGTTCKT	MEME-3	NZ_CP094344.1	9147640	9147649	-	13.1429	2.05e-05	0.213	TGCTCTTCTT
WSCYGTTCKT	MEME-3	NZ_CP094344.1	9233055	9233064	+	13.1429	2.05e-05	0.213	CGATGTTCTT
WSCYGTTCKT	MEME-3	NZ_CP094344.1	9233968	9233977	+	13.1429	2.05e-05	0.213	CGATGTTCTT
WSCYGTTCKT	MEME-3	NZ_CP094344.1	9267171	9267180	+	13.1429	2.05e-05	0.213	CGATGTTCTT
WSCYGTTCKT	MEME-3	NZ_CP094344.1	9383244	9383253	+	13.1429	2.05e-05	0.213	TGCTCTTCTT
WSCYGTTCKT	MEME-3	NZ_CP094344.1	9469041	9469050	+	13.1429	2.05e-05	0.213	AGCTGTTCTG
WSCYGTTCKT	MEME-3	NZ_CP094344.1	9470863	9470872	+	13.1429	2.05e-05	0.213	TGCTCTTCTT
WSCYGTTCKT	MEME-3	NZ_CP094344.1	9492995	9493004	-	13.1429	2.05e-05	0.213	TGCTCTTCTT
WSCYGTTCKT	MEME-3	NZ_CP094344.1	3874839	3874848	+	13.1299	2.06e-05	0.213	TCAGGTTTTT
WSCYGTTCKT	MEME-3	NZ_CP094344.1	5413141	5413150	-	13.1299	2.06e-05	0.213	TCAGGTTTTT
ACRAACCGVYCRKKCGGTTT	MEME-1	NZ_CP094344.1	4864738	4864757	+	6.85897	2.06e-05	0.529	TGGTGCCGGACACGCTGCAT
ACRAACCGVYCRKKCGGTTT	MEME-1	NZ_CP094344.1	6901777	6901796	-	6.85897	2.06e-05	0.529	ACGGGCCGGGCAAGCCGTTC
ACRAACCGVYCRKKCGGTTT	MEME-1	NZ_CP094344.1	8292594	8292613	-	6.85897	2.06e-05	0.529	CCGTACGGAACCTGACGTTC
CGGTYKGTWT	MEME-2	NZ_CP094344.1	569889	569898	-	12.3718	2.07e-05	1	CCGTCTGTTA
CGGTYKGTWT	MEME-2	NZ_CP094344.1	3002626	3002635	-	12.3718	2.07e-05	1	CCGTCTGTTA
CGGTYKGTWT	MEME-2	NZ_CP094344.1	9004911	9004920	+	12.3718	2.07e-05	1	CCGTCTGTTA
ACRAACCGVYCRKKCGGTTT	MEME-1	NZ_CP094344.1	512702	512721	+	6.84615	2.07e-05	0.531	ACGGACCTCCCGGTCTGCTT
WSCYGTTCKT	MEME-3	NZ_CP094344.1	608558	608567	-	13.0909	2.07e-05	0.213	TGATGTTCTG
WSCYGTTCKT	MEME-3	NZ_CP094344.1	742024	742033	+	13.0909	2.07e-05	0.213	TGATGTTCTG
WSCYGTTCKT	MEME-3	NZ_CP094344.1	786246	786255	+	13.0909	2.07e-05	0.213	TGATGTTCTG
WSCYGTTCKT	MEME-3	NZ_CP094344.1	1832596	1832605	-	13.0909	2.07e-05	0.213	TGATGTTCTG
WSCYGTTCKT	MEME-3	NZ_CP094344.1	1984940	1984949	+	13.0909	2.07e-05	0.213	TGATGTTCTG
WSCYGTTCKT	MEME-3	NZ_CP094344.1	2522678	2522687	-	13.0909	2.07e-05	0.213	TGATGTTCTG
WSCYGTTCKT	MEME-3	NZ_CP094344.1	2761589	2761598	+	13.0909	2.07e-05	0.213	TGATGTTCTG
WSCYGTTCKT	MEME-3	NZ_CP094344.1	4029614	4029623	+	13.0909	2.07e-05	0.213	TGATGTTCTG
WSCYGTTCKT	MEME-3	NZ_CP094344.1	4146686	4146695	+	13.0909	2.07e-05	0.213	TGATGTTCTG
WSCYGTTCKT	MEME-3	NZ_CP094344.1	4717809	4717818	+	13.0909	2.07e-05	0.213	TGATGTTCTG
WSCYGTTCKT	MEME-3	NZ_CP094344.1	5680343	5680352	-	13.0909	2.07e-05	0.213	TGATGTTCTG
WSCYGTTCKT	MEME-3	NZ_CP094344.1	6097781	6097790	-	13.0909	2.07e-05	0.213	TGATGTTCTG
WSCYGTTCKT	MEME-3	NZ_CP094344.1	6142684	6142693	+	13.0909	2.07e-05	0.213	TGATGTTCTG
WSCYGTTCKT	MEME-3	NZ_CP094344.1	6342409	6342418	+	13.0909	2.07e-05	0.213	TGATGTTCTG
WSCYGTTCKT	MEME-3	NZ_CP094344.1	6968931	6968940	+	13.0909	2.07e-05	0.213	TGATGTTCTG
WSCYGTTCKT	MEME-3	NZ_CP094344.1	7715786	7715795	+	13.0909	2.07e-05	0.213	TGATGTTCTG
WSCYGTTCKT	MEME-3	NZ_CP094344.1	7775003	7775012	+	13.0909	2.07e-05	0.213	TGATGTTCTG
WSCYGTTCKT	MEME-3	NZ_CP094344.1	8615484	8615493	-	13.0909	2.07e-05	0.213	TGATGTTCTG
WSCYGTTCKT	MEME-3	NZ_CP094344.1	8675179	8675188	-	13.0909	2.07e-05	0.213	TGATGTTCTG
WSCYGTTCKT	MEME-3	NZ_CP094344.1	9020494	9020503	+	13.0909	2.07e-05	0.213	TGATGTTCTG
WSCYGTTCKT	MEME-3	NZ_CP094344.1	9100950	9100959	-	13.0909	2.07e-05	0.213	TGATGTTCTG
WSCYGTTCKT	MEME-3	NZ_CP094344.1	9150391	9150400	-	13.0909	2.07e-05	0.213	TGATGTTCTG
ACRAACCGVYCRKKCGGTTT	MEME-1	NZ_CP094344.1	5187652	5187671	+	6.83333	2.08e-05	0.531	AGGATCCGGGCGTTCGGCAT
ACRAACCGVYCRKKCGGTTT	MEME-1	NZ_CP094344.1	6745913	6745932	+	6.83333	2.08e-05	0.531	AGATACGGCTTCTGCGGCAC
ACRAACCGVYCRKKCGGTTT	MEME-1	NZ_CP094344.1	177676	177695	+	6.82051	2.09e-05	0.531	ATATGCCGTTCAGGCCGCTC
ACRAACCGVYCRKKCGGTTT	MEME-1	NZ_CP094344.1	2466181	2466200	+	6.82051	2.09e-05	0.531	CGGAAGAGCACGTGCGGTAT
ACRAACCGVYCRKKCGGTTT	MEME-1	NZ_CP094344.1	9325867	9325886	-	6.82051	2.09e-05	0.531	GCATGCCGTGCACCCCGTAT
ACRAACCGVYCRKKCGGTTT	MEME-1	NZ_CP094344.1	4867870	4867889	-	6.79487	2.1e-05	0.533	GGGTGCCGATCAGCCGGTAC
ACRAACCGVYCRKKCGGTTT	MEME-1	NZ_CP094344.1	8150138	8150157	+	6.79487	2.1e-05	0.533	GGGTGCAGCTCGTTCGGCTT
ACRAACCGVYCRKKCGGTTT	MEME-1	NZ_CP094344.1	1402570	1402589	-	6.78205	2.11e-05	0.533	TGGAGCGGGTCGTGCCGTTC
ACRAACCGVYCRKKCGGTTT	MEME-1	NZ_CP094344.1	1817003	1817022	+	6.78205	2.11e-05	0.533	ACGAGCTGGACATCCCGCTC
ACRAACCGVYCRKKCGGTTT	MEME-1	NZ_CP094344.1	6783658	6783677	+	6.78205	2.11e-05	0.533	TCGGACGGAGCGGGCTGCTC
ACRAACCGVYCRKKCGGTTT	MEME-1	NZ_CP094344.1	4780572	4780591	+	6.76923	2.12e-05	0.533	CGGAACGGATCCGCCTGTAC
ACRAACCGVYCRKKCGGTTT	MEME-1	NZ_CP094344.1	4845482	4845501	-	6.76923	2.12e-05	0.533	ACGTGCAGCCCACGCTGCAC
ACRAACCGVYCRKKCGGTTT	MEME-1	NZ_CP094344.1	7231331	7231350	-	6.76923	2.12e-05	0.533	CCGAATGGGACGGTCCGTAT
CGGTYKGTWT	MEME-2	NZ_CP094344.1	1524637	1524646	+	12.2692	2.12e-05	1	CGGTCGTTTT
CGGTYKGTWT	MEME-2	NZ_CP094344.1	3880678	3880687	-	12.2692	2.12e-05	1	CCGTTTGTAA
CGGTYKGTWT	MEME-2	NZ_CP094344.1	9418026	9418035	+	12.2692	2.12e-05	1	CGGTCGTTTT
CGGTYKGTWT	MEME-2	NZ_CP094344.1	9490047	9490056	+	12.2692	2.12e-05	1	CGGTCGTTTT
ACRAACCGVYCRKKCGGTTT	MEME-1	NZ_CP094344.1	5047023	5047042	-	6.75641	2.13e-05	0.533	ACAGGCCGACCGACATGTTC
ACRAACCGVYCRKKCGGTTT	MEME-1	NZ_CP094344.1	7960035	7960054	+	6.75641	2.13e-05	0.533	AAGGACTGGATGACCGGCTT
ACRAACCGVYCRKKCGGTTT	MEME-1	NZ_CP094344.1	580338	580357	-	6.74359	2.14e-05	0.533	CCTTGCGGGTCAGGCGGTAC
ACRAACCGVYCRKKCGGTTT	MEME-1	NZ_CP094344.1	976526	976545	+	6.74359	2.14e-05	0.533	GCGAGCTGGGCGTTCTGTTC
ACRAACCGVYCRKKCGGTTT	MEME-1	NZ_CP094344.1	1345349	1345368	+	6.74359	2.14e-05	0.533	ACGACCGGTTCGGGCTGCTT
ACRAACCGVYCRKKCGGTTT	MEME-1	NZ_CP094344.1	1815124	1815143	-	6.74359	2.14e-05	0.533	ACGGGCGGGTCGTGCTGCAC
ACRAACCGVYCRKKCGGTTT	MEME-1	NZ_CP094344.1	3389924	3389943	-	6.74359	2.14e-05	0.533	GCGGACAGTACGCGCTGCAT
ACRAACCGVYCRKKCGGTTT	MEME-1	NZ_CP094344.1	9358094	9358113	-	6.74359	2.14e-05	0.533	ACGTGCAGGTCGGCAGGTTC
ACRAACCGVYCRKKCGGTTT	MEME-1	NZ_CP094344.1	404742	404761	+	6.73077	2.15e-05	0.534	GCGAACTGGGCGACCTGTTC
ACRAACCGVYCRKKCGGTTT	MEME-1	NZ_CP094344.1	1969948	1969967	-	6.73077	2.15e-05	0.534	CCGGACCGCGCGGACTGTAC
ACRAACCGVYCRKKCGGTTT	MEME-1	NZ_CP094344.1	2032420	2032439	+	6.71795	2.15e-05	0.534	CCGAGCTGACCGGCCTGTTC
ACRAACCGVYCRKKCGGTTT	MEME-1	NZ_CP094344.1	9040154	9040173	-	6.71795	2.15e-05	0.534	CCGCACTGTCCGTTCTGTTT
CGGTYKGTWT	MEME-2	NZ_CP094344.1	3549251	3549260	-	12.2308	2.16e-05	1	CGGTCAGTAT
ACRAACCGVYCRKKCGGTTT	MEME-1	NZ_CP094344.1	2636325	2636344	-	6.70513	2.16e-05	0.534	CGTAACCGAGCATCACGTTC
ACRAACCGVYCRKKCGGTTT	MEME-1	NZ_CP094344.1	5873386	5873405	-	6.70513	2.16e-05	0.534	ACGTACGGCATCGGCGGCTC
ACRAACCGVYCRKKCGGTTT	MEME-1	NZ_CP094344.1	6618845	6618864	-	6.70513	2.16e-05	0.534	AGGTACCGGTCGGCATGCAC
ACRAACCGVYCRKKCGGTTT	MEME-1	NZ_CP094344.1	7709621	7709640	-	6.70513	2.16e-05	0.534	ACTGGCGGGACGTCCTGTAC
ACRAACCGVYCRKKCGGTTT	MEME-1	NZ_CP094344.1	1385284	1385303	-	6.69231	2.17e-05	0.534	TCGGACTGCGCATCCGGTAC
ACRAACCGVYCRKKCGGTTT	MEME-1	NZ_CP094344.1	4357103	4357122	-	6.69231	2.17e-05	0.534	CTGTACGGCCCGCCCGGTAC
ACRAACCGVYCRKKCGGTTT	MEME-1	NZ_CP094344.1	5608583	5608602	-	6.69231	2.17e-05	0.534	AAGAACCGCTCTGGAGGTTC
ACRAACCGVYCRKKCGGTTT	MEME-1	NZ_CP094344.1	1113041	1113060	-	6.67949	2.18e-05	0.534	GCAAGCTGATCAACCGGTAC
ACRAACCGVYCRKKCGGTTT	MEME-1	NZ_CP094344.1	2125687	2125706	+	6.67949	2.18e-05	0.534	TAGTACTGCTTGAGCGGCTT
ACRAACCGVYCRKKCGGTTT	MEME-1	NZ_CP094344.1	7315357	7315376	-	6.67949	2.18e-05	0.534	ACATGCAGGACATGCTGCCT
ACRAACCGVYCRKKCGGTTT	MEME-1	NZ_CP094344.1	8278397	8278416	-	6.67949	2.18e-05	0.534	ACTGACCGCATGGACCGCAT
WSCYGTTCKT	MEME-3	NZ_CP094344.1	370385	370394	-	13.0649	2.18e-05	0.22	TCCCGTTCTC
WSCYGTTCKT	MEME-3	NZ_CP094344.1	447427	447436	-	13.0649	2.18e-05	0.22	TCCCGTTCTC
WSCYGTTCKT	MEME-3	NZ_CP094344.1	953428	953437	+	13.0649	2.18e-05	0.22	CGATGTTTTT
WSCYGTTCKT	MEME-3	NZ_CP094344.1	1232038	1232047	+	13.0649	2.18e-05	0.22	TCCCGTTCTC
WSCYGTTCKT	MEME-3	NZ_CP094344.1	1375911	1375920	-	13.0649	2.18e-05	0.22	CGATGTTTTT
WSCYGTTCKT	MEME-3	NZ_CP094344.1	1382367	1382376	+	13.0649	2.18e-05	0.22	TCCCGTTCTC
WSCYGTTCKT	MEME-3	NZ_CP094344.1	1904509	1904518	+	13.0649	2.18e-05	0.22	TCCCGTTCTC
WSCYGTTCKT	MEME-3	NZ_CP094344.1	2084833	2084842	-	13.0649	2.18e-05	0.22	TCCCGTTCTC
WSCYGTTCKT	MEME-3	NZ_CP094344.1	2250385	2250394	+	13.0649	2.18e-05	0.22	TCCCGTTCTC
WSCYGTTCKT	MEME-3	NZ_CP094344.1	2316709	2316718	+	13.0649	2.18e-05	0.22	TCCCGTTCTC
WSCYGTTCKT	MEME-3	NZ_CP094344.1	2529130	2529139	-	13.0649	2.18e-05	0.22	TCCCGTTCTC
WSCYGTTCKT	MEME-3	NZ_CP094344.1	3364261	3364270	-	13.0649	2.18e-05	0.22	TGCTCTTTTT
WSCYGTTCKT	MEME-3	NZ_CP094344.1	4138573	4138582	-	13.0649	2.18e-05	0.22	TCCCGTTCTC
WSCYGTTCKT	MEME-3	NZ_CP094344.1	4672715	4672724	+	13.0649	2.18e-05	0.22	TCCCGTTCTC
WSCYGTTCKT	MEME-3	NZ_CP094344.1	4732251	4732260	-	13.0649	2.18e-05	0.22	TCCCGTTCTC
WSCYGTTCKT	MEME-3	NZ_CP094344.1	5264921	5264930	+	13.0649	2.18e-05	0.22	TCCCGTTCTC
WSCYGTTCKT	MEME-3	NZ_CP094344.1	5459525	5459534	+	13.0649	2.18e-05	0.22	TCCCGTTCTC
WSCYGTTCKT	MEME-3	NZ_CP094344.1	5639247	5639256	-	13.0649	2.18e-05	0.22	TCCCGTTCTC
WSCYGTTCKT	MEME-3	NZ_CP094344.1	5727247	5727256	-	13.0649	2.18e-05	0.22	TGCTCTTTTT
WSCYGTTCKT	MEME-3	NZ_CP094344.1	5782178	5782187	-	13.0649	2.18e-05	0.22	TCCCGTTCTC
WSCYGTTCKT	MEME-3	NZ_CP094344.1	6950129	6950138	+	13.0649	2.18e-05	0.22	TCCCGTTCTC
WSCYGTTCKT	MEME-3	NZ_CP094344.1	7117910	7117919	+	13.0649	2.18e-05	0.22	TCCCGTTCTC
WSCYGTTCKT	MEME-3	NZ_CP094344.1	7151154	7151163	+	13.0649	2.18e-05	0.22	TCCCGTTCTC
WSCYGTTCKT	MEME-3	NZ_CP094344.1	8798358	8798367	-	13.0649	2.18e-05	0.22	TCCCGTTCTC
WSCYGTTCKT	MEME-3	NZ_CP094344.1	8913900	8913909	+	13.0649	2.18e-05	0.22	AGATGTTTTC
WSCYGTTCKT	MEME-3	NZ_CP094344.1	9424579	9424588	+	13.0649	2.18e-05	0.22	TCCCGTTCTC
WSCYGTTCKT	MEME-3	NZ_CP094344.1	3881884	3881893	-	13.013	2.19e-05	0.22	TGATGTTTTG
ACRAACCGVYCRKKCGGTTT	MEME-1	NZ_CP094344.1	7655693	7655712	+	6.66667	2.19e-05	0.535	GCGAACCGCACGGCCCGCAC
CGGTYKGTWT	MEME-2	NZ_CP094344.1	1865509	1865518	+	12.2179	2.19e-05	1	CGGTCTGAAT
CGGTYKGTWT	MEME-2	NZ_CP094344.1	3172025	3172034	+	12.2179	2.19e-05	1	CGGTCTGAAT
WSCYGTTCKT	MEME-3	NZ_CP094344.1	677962	677971	+	13	2.2e-05	0.22	TCTTGTTCTC
WSCYGTTCKT	MEME-3	NZ_CP094344.1	1387712	1387721	+	13	2.2e-05	0.22	TCTTGTTCTC
WSCYGTTCKT	MEME-3	NZ_CP094344.1	2755073	2755082	+	13	2.2e-05	0.22	TCTTGTTCTC
WSCYGTTCKT	MEME-3	NZ_CP094344.1	2899246	2899255	+	13	2.2e-05	0.22	TCTTGTTCTC
WSCYGTTCKT	MEME-3	NZ_CP094344.1	3594536	3594545	+	13	2.2e-05	0.22	TCTTGTTCTC
WSCYGTTCKT	MEME-3	NZ_CP094344.1	4077666	4077675	-	13	2.2e-05	0.22	TCTTGTTCTC
WSCYGTTCKT	MEME-3	NZ_CP094344.1	4523590	4523599	+	13	2.2e-05	0.22	TCTTGTTCTC
WSCYGTTCKT	MEME-3	NZ_CP094344.1	4630773	4630782	-	13	2.2e-05	0.22	TCTTGTTCTC
WSCYGTTCKT	MEME-3	NZ_CP094344.1	4852077	4852086	-	13	2.2e-05	0.22	TCTTGTTCTC
WSCYGTTCKT	MEME-3	NZ_CP094344.1	5023791	5023800	-	13	2.2e-05	0.22	TCTTGTTCTC
WSCYGTTCKT	MEME-3	NZ_CP094344.1	5960030	5960039	-	13	2.2e-05	0.22	TCTTGTTCTC
WSCYGTTCKT	MEME-3	NZ_CP094344.1	6170779	6170788	+	13	2.2e-05	0.22	TCTTGTTCTC
WSCYGTTCKT	MEME-3	NZ_CP094344.1	6284566	6284575	+	13	2.2e-05	0.22	TCTTGTTCTC
WSCYGTTCKT	MEME-3	NZ_CP094344.1	7659415	7659424	-	13	2.2e-05	0.22	TCTTGTTCTC
ACRAACCGVYCRKKCGGTTT	MEME-1	NZ_CP094344.1	515442	515461	-	6.65385	2.2e-05	0.536	TGGTGCTGGACATGCTGTTC
ACRAACCGVYCRKKCGGTTT	MEME-1	NZ_CP094344.1	8917227	8917246	-	6.65385	2.2e-05	0.536	CCTTGCCGATCGTCCCGTAC
ACRAACCGVYCRKKCGGTTT	MEME-1	NZ_CP094344.1	972538	972557	-	6.64103	2.21e-05	0.536	GCAAAGGGACCGCGCGGTTC
ACRAACCGVYCRKKCGGTTT	MEME-1	NZ_CP094344.1	2536831	2536850	-	6.64103	2.21e-05	0.536	GCGTACCGGGCGGACTGCTC
ACRAACCGVYCRKKCGGTTT	MEME-1	NZ_CP094344.1	5650093	5650112	-	6.64103	2.21e-05	0.536	GGGGACTGACCGGTCGGTAC
ACRAACCGVYCRKKCGGTTT	MEME-1	NZ_CP094344.1	3309278	3309297	+	6.62821	2.22e-05	0.536	GAGGACCGACCGGTCGGTGT
ACRAACCGVYCRKKCGGTTT	MEME-1	NZ_CP094344.1	3336762	3336781	-	6.62821	2.22e-05	0.536	ACCTGCCGAACAAGCGGTTC
ACRAACCGVYCRKKCGGTTT	MEME-1	NZ_CP094344.1	8900395	8900414	+	6.62821	2.22e-05	0.536	CCAAACTGACCCGGCTGCAC
CGGTYKGTWT	MEME-2	NZ_CP094344.1	666253	666262	-	12.1923	2.23e-05	1	CGGTCTCTTT
CGGTYKGTWT	MEME-2	NZ_CP094344.1	1343527	1343536	+	12.1923	2.23e-05	1	CGGTCTCTTT
CGGTYKGTWT	MEME-2	NZ_CP094344.1	3336956	3336965	+	12.1923	2.23e-05	1	CGGTCTCTTT
CGGTYKGTWT	MEME-2	NZ_CP094344.1	4393201	4393210	-	12.1923	2.23e-05	1	CGGTCTCTTT
CGGTYKGTWT	MEME-2	NZ_CP094344.1	7495709	7495718	+	12.1923	2.23e-05	1	CGGTCTCTTT
ACRAACCGVYCRKKCGGTTT	MEME-1	NZ_CP094344.1	3503242	3503261	-	6.61538	2.23e-05	0.537	ATGAGCAGGCCGGGCGGCTC
ACRAACCGVYCRKKCGGTTT	MEME-1	NZ_CP094344.1	3747073	3747092	-	6.61538	2.23e-05	0.537	CCGTACGGCGCGGGCGGCAC
ACRAACCGVYCRKKCGGTTT	MEME-1	NZ_CP094344.1	7121035	7121054	-	6.60256	2.23e-05	0.537	TCGTACTGGGCGCACTGTTC
ACRAACCGVYCRKKCGGTTT	MEME-1	NZ_CP094344.1	9328180	9328199	+	6.60256	2.23e-05	0.537	CCGAACTGCACCCACCGTTT
ACRAACCGVYCRKKCGGTTT	MEME-1	NZ_CP094344.1	392224	392243	+	6.58974	2.24e-05	0.537	CCGGACGGGCCGGTAGGCAT
ACRAACCGVYCRKKCGGTTT	MEME-1	NZ_CP094344.1	3731153	3731172	+	6.58974	2.24e-05	0.537	ACAACCCGGTCAACCCGCAT
ACRAACCGVYCRKKCGGTTT	MEME-1	NZ_CP094344.1	5056830	5056849	+	6.58974	2.24e-05	0.537	ACGATCAGCTCCGTCGGTAT
ACRAACCGVYCRKKCGGTTT	MEME-1	NZ_CP094344.1	6417293	6417312	+	6.58974	2.24e-05	0.537	GCGTACCGGCCGGTGCGTAT
ACRAACCGVYCRKKCGGTTT	MEME-1	NZ_CP094344.1	7028274	7028293	-	6.58974	2.24e-05	0.537	ACGAGCAGATCCGGCTGCTC
CGGTYKGTWT	MEME-2	NZ_CP094344.1	3607610	3607619	-	12.1282	2.24e-05	1	CCGTTTTTTT
CGGTYKGTWT	MEME-2	NZ_CP094344.1	5534502	5534511	+	12.1282	2.24e-05	1	CCGTTTTTTT
ACRAACCGVYCRKKCGGTTT	MEME-1	NZ_CP094344.1	3986881	3986900	+	6.57692	2.25e-05	0.538	ACAGGCCGAACTTGCGGTAC
ACRAACCGVYCRKKCGGTTT	MEME-1	NZ_CP094344.1	5553553	5553572	+	6.5641	2.26e-05	0.538	TGGTACAGCTCCGGCGGCTT
ACRAACCGVYCRKKCGGTTT	MEME-1	NZ_CP094344.1	5852029	5852048	+	6.5641	2.26e-05	0.538	CCGAACAGCTCGCGCGGGTT
ACRAACCGVYCRKKCGGTTT	MEME-1	NZ_CP094344.1	7572611	7572630	-	6.5641	2.26e-05	0.538	ACAGGCGGCGCATTTCGTAC
ACRAACCGVYCRKKCGGTTT	MEME-1	NZ_CP094344.1	8115326	8115345	-	6.5641	2.26e-05	0.538	ACGTACAGGAGGGCCGGTTC
ACRAACCGVYCRKKCGGTTT	MEME-1	NZ_CP094344.1	8220674	8220693	-	6.55128	2.27e-05	0.539	TCATGCCGTTCGTCTGGTAC
ACRAACCGVYCRKKCGGTTT	MEME-1	NZ_CP094344.1	5149636	5149655	-	6.53846	2.28e-05	0.539	CGATGCCGTACAGGCCGTTC
ACRAACCGVYCRKKCGGTTT	MEME-1	NZ_CP094344.1	605768	605787	+	6.52564	2.29e-05	0.539	ACAGACCGTAGATGTTGTAC
ACRAACCGVYCRKKCGGTTT	MEME-1	NZ_CP094344.1	1070800	1070819	+	6.52564	2.29e-05	0.539	CCGAACGGCCCGCCCGGCAC
ACRAACCGVYCRKKCGGTTT	MEME-1	NZ_CP094344.1	5128753	5128772	-	6.52564	2.29e-05	0.539	TTAGGCAGGTCATGCTGCAT
ACRAACCGVYCRKKCGGTTT	MEME-1	NZ_CP094344.1	8783827	8783846	+	6.52564	2.29e-05	0.539	ATGTGCGGCATGGGCTGTTC
ACRAACCGVYCRKKCGGTTT	MEME-1	NZ_CP094344.1	9376719	9376738	+	6.52564	2.29e-05	0.539	AGAAGCCGAGCTCTCCGTTT
ACRAACCGVYCRKKCGGTTT	MEME-1	NZ_CP094344.1	2319152	2319171	-	6.51282	2.3e-05	0.539	AGGAACCGCGCGTGCTGATC
ACRAACCGVYCRKKCGGTTT	MEME-1	NZ_CP094344.1	6307478	6307497	+	6.51282	2.3e-05	0.539	GGGTACCGGGTATTTCGTTC
CGGTYKGTWT	MEME-2	NZ_CP094344.1	502510	502519	+	12.0897	2.3e-05	1	CGGTTTCTAT
ACRAACCGVYCRKKCGGTTT	MEME-1	NZ_CP094344.1	267280	267299	-	6.5	2.31e-05	0.539	AGGAGCTGCTCGGGCCGTTC
ACRAACCGVYCRKKCGGTTT	MEME-1	NZ_CP094344.1	9334341	9334360	-	6.5	2.31e-05	0.539	TCGGACCGCCCGTACGGCAC
WSCYGTTCKT	MEME-3	NZ_CP094344.1	395369	395378	+	12.987	2.31e-05	0.22	TCCTGTTCGC
WSCYGTTCKT	MEME-3	NZ_CP094344.1	492724	492733	-	12.987	2.31e-05	0.22	TCCCGTTTTC
WSCYGTTCKT	MEME-3	NZ_CP094344.1	534195	534204	-	12.987	2.31e-05	0.22	TCCTGTTCGC
WSCYGTTCKT	MEME-3	NZ_CP094344.1	583198	583207	-	12.987	2.31e-05	0.22	TCCTGTTCGC
WSCYGTTCKT	MEME-3	NZ_CP094344.1	957687	957696	-	12.987	2.31e-05	0.22	TCCTGTTCGC
WSCYGTTCKT	MEME-3	NZ_CP094344.1	1190752	1190761	-	12.987	2.31e-05	0.22	TCCTGTTCGC
WSCYGTTCKT	MEME-3	NZ_CP094344.1	1253428	1253437	-	12.987	2.31e-05	0.22	TCCCGTTTTC
WSCYGTTCKT	MEME-3	NZ_CP094344.1	1496770	1496779	-	12.987	2.31e-05	0.22	TCCTGTTCGC
WSCYGTTCKT	MEME-3	NZ_CP094344.1	1763356	1763365	-	12.987	2.31e-05	0.22	TCCTGTTCGC
WSCYGTTCKT	MEME-3	NZ_CP094344.1	2086426	2086435	+	12.987	2.31e-05	0.22	TCCTGTTCGC
WSCYGTTCKT	MEME-3	NZ_CP094344.1	2149569	2149578	-	12.987	2.31e-05	0.22	TCCTGTTCGC
WSCYGTTCKT	MEME-3	NZ_CP094344.1	2256166	2256175	-	12.987	2.31e-05	0.22	TCCTGTTCGC
WSCYGTTCKT	MEME-3	NZ_CP094344.1	2292485	2292494	-	12.987	2.31e-05	0.22	TCCTGTTCGC
WSCYGTTCKT	MEME-3	NZ_CP094344.1	2338061	2338070	-	12.987	2.31e-05	0.22	TCCCGTTTTC
WSCYGTTCKT	MEME-3	NZ_CP094344.1	2555504	2555513	+	12.987	2.31e-05	0.22	TCCTGTTCGC
WSCYGTTCKT	MEME-3	NZ_CP094344.1	2555720	2555729	+	12.987	2.31e-05	0.22	TCCTGTTCGC
WSCYGTTCKT	MEME-3	NZ_CP094344.1	2725719	2725728	-	12.987	2.31e-05	0.22	TCCTGTTCGC
WSCYGTTCKT	MEME-3	NZ_CP094344.1	2807402	2807411	+	12.987	2.31e-05	0.22	TCCTGTTCGC
WSCYGTTCKT	MEME-3	NZ_CP094344.1	2812255	2812264	-	12.987	2.31e-05	0.22	TCCTGTTCGC
WSCYGTTCKT	MEME-3	NZ_CP094344.1	2907959	2907968	+	12.987	2.31e-05	0.22	TCCTGTTCGC
WSCYGTTCKT	MEME-3	NZ_CP094344.1	2956878	2956887	+	12.987	2.31e-05	0.22	TCCTGTTCGC
WSCYGTTCKT	MEME-3	NZ_CP094344.1	3094732	3094741	-	12.987	2.31e-05	0.22	TCCTGTTCGC
WSCYGTTCKT	MEME-3	NZ_CP094344.1	3143933	3143942	-	12.987	2.31e-05	0.22	TCCTGTTCGC
WSCYGTTCKT	MEME-3	NZ_CP094344.1	3602673	3602682	-	12.987	2.31e-05	0.22	TCCTGTTCGC
WSCYGTTCKT	MEME-3	NZ_CP094344.1	3708858	3708867	-	12.987	2.31e-05	0.22	TCCTGTTCGC
WSCYGTTCKT	MEME-3	NZ_CP094344.1	4024034	4024043	+	12.987	2.31e-05	0.22	TCCTGTTCGC
WSCYGTTCKT	MEME-3	NZ_CP094344.1	4156413	4156422	-	12.987	2.31e-05	0.22	TCCTGTTCGC
WSCYGTTCKT	MEME-3	NZ_CP094344.1	4290983	4290992	+	12.987	2.31e-05	0.22	TCCTGTTCGC
WSCYGTTCKT	MEME-3	NZ_CP094344.1	4567275	4567284	+	12.987	2.31e-05	0.22	TCCTGTTCGC
WSCYGTTCKT	MEME-3	NZ_CP094344.1	4572088	4572097	-	12.987	2.31e-05	0.22	TCCTGTTCGC
WSCYGTTCKT	MEME-3	NZ_CP094344.1	4809108	4809117	+	12.987	2.31e-05	0.22	TCCTGTTCGC
WSCYGTTCKT	MEME-3	NZ_CP094344.1	4928786	4928795	+	12.987	2.31e-05	0.22	TCCTGTTCGC
WSCYGTTCKT	MEME-3	NZ_CP094344.1	5284639	5284648	-	12.987	2.31e-05	0.22	TCCTGTTCGC
WSCYGTTCKT	MEME-3	NZ_CP094344.1	5629106	5629115	+	12.987	2.31e-05	0.22	TCCTGTTCGC
WSCYGTTCKT	MEME-3	NZ_CP094344.1	5814387	5814396	-	12.987	2.31e-05	0.22	TCCTGTTCGC
WSCYGTTCKT	MEME-3	NZ_CP094344.1	5828617	5828626	+	12.987	2.31e-05	0.22	TCCTGTTCGC
WSCYGTTCKT	MEME-3	NZ_CP094344.1	5936279	5936288	-	12.987	2.31e-05	0.22	TCCTGTTCGC
WSCYGTTCKT	MEME-3	NZ_CP094344.1	6336174	6336183	+	12.987	2.31e-05	0.22	TCCTGTTCGC
WSCYGTTCKT	MEME-3	NZ_CP094344.1	6353092	6353101	+	12.987	2.31e-05	0.22	TCCTGTTCGC
WSCYGTTCKT	MEME-3	NZ_CP094344.1	6466339	6466348	+	12.987	2.31e-05	0.22	TCCTGTTCGC
WSCYGTTCKT	MEME-3	NZ_CP094344.1	6800575	6800584	-	12.987	2.31e-05	0.22	TCCTGTTCGC
WSCYGTTCKT	MEME-3	NZ_CP094344.1	6933587	6933596	+	12.987	2.31e-05	0.22	TCCTGTTCGC
WSCYGTTCKT	MEME-3	NZ_CP094344.1	6939274	6939283	+	12.987	2.31e-05	0.22	TCCTGTTCGC
WSCYGTTCKT	MEME-3	NZ_CP094344.1	7193765	7193774	+	12.987	2.31e-05	0.22	TCCTGTTCGC
WSCYGTTCKT	MEME-3	NZ_CP094344.1	7225209	7225218	+	12.987	2.31e-05	0.22	TCCTGTTCGC
WSCYGTTCKT	MEME-3	NZ_CP094344.1	7242000	7242009	+	12.987	2.31e-05	0.22	TCCTGTTCGC
WSCYGTTCKT	MEME-3	NZ_CP094344.1	7298464	7298473	+	12.987	2.31e-05	0.22	TCCTGTTCGC
WSCYGTTCKT	MEME-3	NZ_CP094344.1	7395886	7395895	+	12.987	2.31e-05	0.22	TCCTGTTCGC
WSCYGTTCKT	MEME-3	NZ_CP094344.1	7508396	7508405	+	12.987	2.31e-05	0.22	TCCTGTTCGC
WSCYGTTCKT	MEME-3	NZ_CP094344.1	7634160	7634169	-	12.987	2.31e-05	0.22	TCCTGTTCGC
WSCYGTTCKT	MEME-3	NZ_CP094344.1	7982317	7982326	+	12.987	2.31e-05	0.22	TCCTGTTCGC
WSCYGTTCKT	MEME-3	NZ_CP094344.1	7985105	7985114	-	12.987	2.31e-05	0.22	TCCTGTTCGC
WSCYGTTCKT	MEME-3	NZ_CP094344.1	8031974	8031983	+	12.987	2.31e-05	0.22	TCCTGTTCGC
WSCYGTTCKT	MEME-3	NZ_CP094344.1	8121620	8121629	-	12.987	2.31e-05	0.22	TCCTGTTCGC
WSCYGTTCKT	MEME-3	NZ_CP094344.1	8312775	8312784	-	12.987	2.31e-05	0.22	TCCTGTTCGC
WSCYGTTCKT	MEME-3	NZ_CP094344.1	8478007	8478016	+	12.987	2.31e-05	0.22	TCCTGTTCGC
WSCYGTTCKT	MEME-3	NZ_CP094344.1	8574534	8574543	+	12.987	2.31e-05	0.22	TCCTGTTCGC
WSCYGTTCKT	MEME-3	NZ_CP094344.1	8607985	8607994	+	12.987	2.31e-05	0.22	TCCTGTTCGC
WSCYGTTCKT	MEME-3	NZ_CP094344.1	8729235	8729244	+	12.987	2.31e-05	0.22	TCCTGTTCGC
WSCYGTTCKT	MEME-3	NZ_CP094344.1	8931490	8931499	+	12.987	2.31e-05	0.22	TCCTGTTCGC
WSCYGTTCKT	MEME-3	NZ_CP094344.1	8970763	8970772	-	12.987	2.31e-05	0.22	TCCTGTTCGC
WSCYGTTCKT	MEME-3	NZ_CP094344.1	9015360	9015369	+	12.987	2.31e-05	0.22	TCCTGTTCGC
WSCYGTTCKT	MEME-3	NZ_CP094344.1	9195302	9195311	+	12.987	2.31e-05	0.22	TCCTGTTCGC
WSCYGTTCKT	MEME-3	NZ_CP094344.1	9223750	9223759	+	12.987	2.31e-05	0.22	TCCTGTTCGC
WSCYGTTCKT	MEME-3	NZ_CP094344.1	9399480	9399489	+	12.987	2.31e-05	0.22	TCCTGTTCGC
WSCYGTTCKT	MEME-3	NZ_CP094344.1	9404710	9404719	-	12.987	2.31e-05	0.22	TCCTGTTCGC
WSCYGTTCKT	MEME-3	NZ_CP094344.1	9419711	9419720	+	12.987	2.31e-05	0.22	TCCTGTTCGC
ACRAACCGVYCRKKCGGTTT	MEME-1	NZ_CP094344.1	1391719	1391738	+	6.48718	2.32e-05	0.539	AGATGCAGGCCACGCAGTTT
ACRAACCGVYCRKKCGGTTT	MEME-1	NZ_CP094344.1	1406144	1406163	+	6.48718	2.32e-05	0.539	CCGTACCGTCCGCCTCGCTT
ACRAACCGVYCRKKCGGTTT	MEME-1	NZ_CP094344.1	4230227	4230246	-	6.48718	2.32e-05	0.539	TCGAACCGCTCGCCCCGCAC
ACRAACCGVYCRKKCGGTTT	MEME-1	NZ_CP094344.1	5574848	5574867	-	6.48718	2.32e-05	0.539	CCGTACCGCTCGACATGTAC
ACRAACCGVYCRKKCGGTTT	MEME-1	NZ_CP094344.1	8578164	8578183	+	6.48718	2.32e-05	0.539	ACAAGCGGAACCCGAGGTAC
ACRAACCGVYCRKKCGGTTT	MEME-1	NZ_CP094344.1	8936077	8936096	-	6.48718	2.32e-05	0.539	ACTGGCAGACCACACTGTTC
ACRAACCGVYCRKKCGGTTT	MEME-1	NZ_CP094344.1	1514740	1514759	-	6.47436	2.33e-05	0.54	GTGAACAGCTCGACCTGCAT
ACRAACCGVYCRKKCGGTTT	MEME-1	NZ_CP094344.1	5618645	5618664	+	6.47436	2.33e-05	0.54	GCACGCCGACCGGTCGGTAT
ACRAACCGVYCRKKCGGTTT	MEME-1	NZ_CP094344.1	5479145	5479164	+	6.46154	2.34e-05	0.542	CCAGACGGCCCGGTCCGCTC
ACRAACCGVYCRKKCGGTTT	MEME-1	NZ_CP094344.1	8965472	8965491	-	6.44872	2.34e-05	0.542	CCGAACCGCGCATTCTGCTG
WSCYGTTCKT	MEME-3	NZ_CP094344.1	400655	400664	+	12.9221	2.35e-05	0.22	AGCGGTTCTT
WSCYGTTCKT	MEME-3	NZ_CP094344.1	501477	501486	+	12.9221	2.35e-05	0.22	TCTTGTTTTC
WSCYGTTCKT	MEME-3	NZ_CP094344.1	715825	715834	+	12.9221	2.35e-05	0.22	AGCGGTTCTT
WSCYGTTCKT	MEME-3	NZ_CP094344.1	738221	738230	+	12.9221	2.35e-05	0.22	AGCGGTTCTT
WSCYGTTCKT	MEME-3	NZ_CP094344.1	782530	782539	-	12.9221	2.35e-05	0.22	AGCGGTTCTT
WSCYGTTCKT	MEME-3	NZ_CP094344.1	978300	978309	+	12.9221	2.35e-05	0.22	AGCGGTTCTT
WSCYGTTCKT	MEME-3	NZ_CP094344.1	1688189	1688198	+	12.9221	2.35e-05	0.22	AGCGGTTCTT
WSCYGTTCKT	MEME-3	NZ_CP094344.1	1695611	1695620	+	12.9221	2.35e-05	0.22	AGCGGTTCTT
WSCYGTTCKT	MEME-3	NZ_CP094344.1	1696720	1696729	-	12.9221	2.35e-05	0.22	AGCGGTTCTT
WSCYGTTCKT	MEME-3	NZ_CP094344.1	1845291	1845300	+	12.9221	2.35e-05	0.22	AGCGGTTCTT
WSCYGTTCKT	MEME-3	NZ_CP094344.1	2046974	2046983	+	12.9221	2.35e-05	0.22	AGCGGTTCTT
WSCYGTTCKT	MEME-3	NZ_CP094344.1	2442301	2442310	+	12.9221	2.35e-05	0.22	AGCGGTTCTT
WSCYGTTCKT	MEME-3	NZ_CP094344.1	2619474	2619483	+	12.9221	2.35e-05	0.22	AGCGGTTCTT
WSCYGTTCKT	MEME-3	NZ_CP094344.1	2942883	2942892	-	12.9221	2.35e-05	0.22	AGCGGTTCTT
WSCYGTTCKT	MEME-3	NZ_CP094344.1	3383238	3383247	+	12.9221	2.35e-05	0.22	TCTTGTTTTC
WSCYGTTCKT	MEME-3	NZ_CP094344.1	3424501	3424510	-	12.9221	2.35e-05	0.22	AGCGGTTCTT
WSCYGTTCKT	MEME-3	NZ_CP094344.1	4010359	4010368	-	12.9221	2.35e-05	0.22	AGCGGTTCTT
WSCYGTTCKT	MEME-3	NZ_CP094344.1	4264198	4264207	-	12.9221	2.35e-05	0.22	AGCGGTTCTT
WSCYGTTCKT	MEME-3	NZ_CP094344.1	4308758	4308767	-	12.9221	2.35e-05	0.22	AGCGGTTCTT
WSCYGTTCKT	MEME-3	NZ_CP094344.1	4821451	4821460	+	12.9221	2.35e-05	0.22	AGCGGTTCTT
WSCYGTTCKT	MEME-3	NZ_CP094344.1	5171768	5171777	-	12.9221	2.35e-05	0.22	AGCGGTTCTT
WSCYGTTCKT	MEME-3	NZ_CP094344.1	5250110	5250119	-	12.9221	2.35e-05	0.22	AGCGGTTCTT
WSCYGTTCKT	MEME-3	NZ_CP094344.1	5608593	5608602	+	12.9221	2.35e-05	0.22	AGCGGTTCTT
WSCYGTTCKT	MEME-3	NZ_CP094344.1	6220767	6220776	+	12.9221	2.35e-05	0.22	TCTTGTTTTC
WSCYGTTCKT	MEME-3	NZ_CP094344.1	7516049	7516058	+	12.9221	2.35e-05	0.22	AGCGGTTCTT
WSCYGTTCKT	MEME-3	NZ_CP094344.1	9031309	9031318	+	12.9221	2.35e-05	0.22	AGCGGTTCTT
WSCYGTTCKT	MEME-3	NZ_CP094344.1	9208035	9208044	+	12.9221	2.35e-05	0.22	AGCGGTTCTT
WSCYGTTCKT	MEME-3	NZ_CP094344.1	9334091	9334100	-	12.9221	2.35e-05	0.22	AGCGGTTCTT
WSCYGTTCKT	MEME-3	NZ_CP094344.1	9357220	9357229	+	12.9221	2.35e-05	0.22	AGCGGTTCTT
WSCYGTTCKT	MEME-3	NZ_CP094344.1	9538570	9538579	+	12.9221	2.35e-05	0.22	AGCGGTTCTT
ACRAACCGVYCRKKCGGTTT	MEME-1	NZ_CP094344.1	6088121	6088140	-	6.4359	2.35e-05	0.542	ACGATCTGGACGTCCGGCTT
ACRAACCGVYCRKKCGGTTT	MEME-1	NZ_CP094344.1	7537691	7537710	+	6.4359	2.35e-05	0.542	CCGAGCCGACCAGGACGTAC
ACRAACCGVYCRKKCGGTTT	MEME-1	NZ_CP094344.1	8001674	8001693	+	6.4359	2.35e-05	0.542	ACTGGCAGATCGAGCTGTAC
ACRAACCGVYCRKKCGGTTT	MEME-1	NZ_CP094344.1	9543724	9543743	-	6.4359	2.35e-05	0.542	ACATACGCACCGTGCCGCAC
ACRAACCGVYCRKKCGGTTT	MEME-1	NZ_CP094344.1	282988	283007	+	6.42308	2.36e-05	0.542	TCAAGCAGCACACGCTGCTC
ACRAACCGVYCRKKCGGTTT	MEME-1	NZ_CP094344.1	7414496	7414515	-	6.42308	2.36e-05	0.542	CGGAGCAGTCCGTGCGGTTC
ACRAACCGVYCRKKCGGTTT	MEME-1	NZ_CP094344.1	1932537	1932556	-	6.41026	2.37e-05	0.542	ACGTACTGAACGCCGCGTAT
ACRAACCGVYCRKKCGGTTT	MEME-1	NZ_CP094344.1	8149923	8149942	+	6.41026	2.37e-05	0.542	AGGTGCTGTTCACGCTGTTC
ACRAACCGVYCRKKCGGTTT	MEME-1	NZ_CP094344.1	8307324	8307343	-	6.41026	2.37e-05	0.542	GAGGACTGCTCGTACTGTTC
ACRAACCGVYCRKKCGGTTT	MEME-1	NZ_CP094344.1	8920037	8920056	-	6.41026	2.37e-05	0.542	TCGAGCAGGACGTGTCGTTC
ACRAACCGVYCRKKCGGTTT	MEME-1	NZ_CP094344.1	635027	635046	-	6.39744	2.38e-05	0.542	GGGGACGGGTCGGTCCGTTC
ACRAACCGVYCRKKCGGTTT	MEME-1	NZ_CP094344.1	6553519	6553538	+	6.39744	2.38e-05	0.542	CCGTACGGGCCGACCGGCTC
ACRAACCGVYCRKKCGGTTT	MEME-1	NZ_CP094344.1	7883786	7883805	-	6.39744	2.38e-05	0.542	ACGGACCGCTTGCTCCGCAC
ACRAACCGVYCRKKCGGTTT	MEME-1	NZ_CP094344.1	8421181	8421200	+	6.39744	2.38e-05	0.542	ACGAAGTGATCGGCCTGCAT
ACRAACCGVYCRKKCGGTTT	MEME-1	NZ_CP094344.1	9182336	9182355	-	6.39744	2.38e-05	0.542	CCGGACGGCTCCGGCGGCTT
ACRAACCGVYCRKKCGGTTT	MEME-1	NZ_CP094344.1	754208	754227	+	6.38462	2.39e-05	0.542	ACGTACCGGCCGCCCGGTGC
ACRAACCGVYCRKKCGGTTT	MEME-1	NZ_CP094344.1	2182825	2182844	-	6.38462	2.39e-05	0.542	ATGTGCGGGTCGGCCCGCTT
ACRAACCGVYCRKKCGGTTT	MEME-1	NZ_CP094344.1	5502616	5502635	-	6.38462	2.39e-05	0.542	GAAAGCGGCACGAGCGGTAC
ACRAACCGVYCRKKCGGTTT	MEME-1	NZ_CP094344.1	8681560	8681579	+	6.38462	2.39e-05	0.542	GCACACAGATCAGCCGGTTC
ACRAACCGVYCRKKCGGTTT	MEME-1	NZ_CP094344.1	524185	524204	+	6.37179	2.4e-05	0.542	ACATGCAGTTCGACTGGTTC
ACRAACCGVYCRKKCGGTTT	MEME-1	NZ_CP094344.1	2700530	2700549	+	6.35897	2.41e-05	0.542	GCATGCCGAGCAGACCGTAC
ACRAACCGVYCRKKCGGTTT	MEME-1	NZ_CP094344.1	3108123	3108142	-	6.35897	2.41e-05	0.542	ACGTACGGATCGCCCGCTAC
ACRAACCGVYCRKKCGGTTT	MEME-1	NZ_CP094344.1	8888341	8888360	+	6.35897	2.41e-05	0.542	TCGTGCAGAACAACCGGTAC
WSCYGTTCKT	MEME-3	NZ_CP094344.1	1503517	1503526	+	12.9091	2.42e-05	0.22	ACACGTTCGT
WSCYGTTCKT	MEME-3	NZ_CP094344.1	2114453	2114462	-	12.9091	2.42e-05	0.22	ACACGTTCGT
WSCYGTTCKT	MEME-3	NZ_CP094344.1	2316597	2316606	-	12.9091	2.42e-05	0.22	ACACGTTCGT
WSCYGTTCKT	MEME-3	NZ_CP094344.1	2433085	2433094	-	12.9091	2.42e-05	0.22	ACACGTTCGT
WSCYGTTCKT	MEME-3	NZ_CP094344.1	2678860	2678869	-	12.9091	2.42e-05	0.22	ACACGTTCGT
WSCYGTTCKT	MEME-3	NZ_CP094344.1	2719680	2719689	-	12.9091	2.42e-05	0.22	ACACGTTCGT
WSCYGTTCKT	MEME-3	NZ_CP094344.1	2737693	2737702	-	12.9091	2.42e-05	0.22	ACACGTTCGT
WSCYGTTCKT	MEME-3	NZ_CP094344.1	2957856	2957865	+	12.9091	2.42e-05	0.22	TCCTGTTTGC
WSCYGTTCKT	MEME-3	NZ_CP094344.1	3340635	3340644	-	12.9091	2.42e-05	0.22	ACACGTTCGT
WSCYGTTCKT	MEME-3	NZ_CP094344.1	3619762	3619771	-	12.9091	2.42e-05	0.22	ACACGTTCGT
WSCYGTTCKT	MEME-3	NZ_CP094344.1	3781856	3781865	-	12.9091	2.42e-05	0.22	TCCTGTTTGC
WSCYGTTCKT	MEME-3	NZ_CP094344.1	3818057	3818066	+	12.9091	2.42e-05	0.22	ACACGTTCGT
WSCYGTTCKT	MEME-3	NZ_CP094344.1	4141134	4141143	+	12.9091	2.42e-05	0.22	ACACGTTCGT
WSCYGTTCKT	MEME-3	NZ_CP094344.1	4353105	4353114	-	12.9091	2.42e-05	0.22	ACACGTTCGT
WSCYGTTCKT	MEME-3	NZ_CP094344.1	4998947	4998956	-	12.9091	2.42e-05	0.22	ACACGTTCGT
WSCYGTTCKT	MEME-3	NZ_CP094344.1	5000002	5000011	-	12.9091	2.42e-05	0.22	ACACGTTCGT
WSCYGTTCKT	MEME-3	NZ_CP094344.1	5494345	5494354	+	12.9091	2.42e-05	0.22	ACACGTTCGT
WSCYGTTCKT	MEME-3	NZ_CP094344.1	6076975	6076984	+	12.9091	2.42e-05	0.22	ACACGTTCGT
WSCYGTTCKT	MEME-3	NZ_CP094344.1	6174364	6174373	-	12.9091	2.42e-05	0.22	TCCTGTTTGC
WSCYGTTCKT	MEME-3	NZ_CP094344.1	6349202	6349211	+	12.9091	2.42e-05	0.22	ACACGTTCGT
WSCYGTTCKT	MEME-3	NZ_CP094344.1	6575993	6576002	+	12.9091	2.42e-05	0.22	ACACGTTCGT
WSCYGTTCKT	MEME-3	NZ_CP094344.1	6799858	6799867	-	12.9091	2.42e-05	0.22	ACACGTTCGT
WSCYGTTCKT	MEME-3	NZ_CP094344.1	7779927	7779936	-	12.9091	2.42e-05	0.22	ACACGTTCGT
WSCYGTTCKT	MEME-3	NZ_CP094344.1	8024303	8024312	-	12.9091	2.42e-05	0.22	ACACGTTCGT
WSCYGTTCKT	MEME-3	NZ_CP094344.1	8100817	8100826	-	12.9091	2.42e-05	0.22	ACACGTTCGT
WSCYGTTCKT	MEME-3	NZ_CP094344.1	8301176	8301185	+	12.9091	2.42e-05	0.22	ACACGTTCGT
WSCYGTTCKT	MEME-3	NZ_CP094344.1	8586437	8586446	-	12.9091	2.42e-05	0.22	ACACGTTCGT
WSCYGTTCKT	MEME-3	NZ_CP094344.1	8826814	8826823	+	12.9091	2.42e-05	0.22	ACACGTTCGT
WSCYGTTCKT	MEME-3	NZ_CP094344.1	9127117	9127126	+	12.9091	2.42e-05	0.22	ACACGTTCGT
WSCYGTTCKT	MEME-3	NZ_CP094344.1	9526773	9526782	-	12.9091	2.42e-05	0.22	ACACGTTCGT
ACRAACCGVYCRKKCGGTTT	MEME-1	NZ_CP094344.1	3312434	3312453	+	6.34615	2.42e-05	0.542	GAAAACCGGGTGGTCGGTGT
ACRAACCGVYCRKKCGGTTT	MEME-1	NZ_CP094344.1	3442367	3442386	+	6.34615	2.42e-05	0.542	CCGAACTGGGCGGCACGTAT
WSCYGTTCKT	MEME-3	NZ_CP094344.1	69766	69775	-	12.8701	2.43e-05	0.22	TGAGGTTCTT
WSCYGTTCKT	MEME-3	NZ_CP094344.1	577990	577999	+	12.8701	2.43e-05	0.22	TGAGGTTCTT
WSCYGTTCKT	MEME-3	NZ_CP094344.1	582422	582431	-	12.8701	2.43e-05	0.22	TGAGGTTCTT
WSCYGTTCKT	MEME-3	NZ_CP094344.1	895394	895403	+	12.8701	2.43e-05	0.22	TGAGGTTCTT
WSCYGTTCKT	MEME-3	NZ_CP094344.1	895502	895511	+	12.8701	2.43e-05	0.22	TGAGGTTCTT
WSCYGTTCKT	MEME-3	NZ_CP094344.1	928888	928897	-	12.8701	2.43e-05	0.22	TGAGGTTCTT
WSCYGTTCKT	MEME-3	NZ_CP094344.1	1009674	1009683	+	12.8701	2.43e-05	0.22	TGAGGTTCTT
WSCYGTTCKT	MEME-3	NZ_CP094344.1	1033557	1033566	-	12.8701	2.43e-05	0.22	TGAGGTTCTT
WSCYGTTCKT	MEME-3	NZ_CP094344.1	1642257	1642266	-	12.8701	2.43e-05	0.22	TGAGGTTCTT
WSCYGTTCKT	MEME-3	NZ_CP094344.1	2255553	2255562	+	12.8701	2.43e-05	0.22	TGAGGTTCTT
WSCYGTTCKT	MEME-3	NZ_CP094344.1	2267627	2267636	+	12.8701	2.43e-05	0.22	TGAGGTTCTT
WSCYGTTCKT	MEME-3	NZ_CP094344.1	2796291	2796300	+	12.8701	2.43e-05	0.22	TGAGGTTCTT
WSCYGTTCKT	MEME-3	NZ_CP094344.1	3825025	3825034	+	12.8701	2.43e-05	0.22	TGAGGTTCTT
WSCYGTTCKT	MEME-3	NZ_CP094344.1	3853359	3853368	+	12.8701	2.43e-05	0.22	TGAGGTTCTT
WSCYGTTCKT	MEME-3	NZ_CP094344.1	4030334	4030343	+	12.8701	2.43e-05	0.22	TGAGGTTCTT
WSCYGTTCKT	MEME-3	NZ_CP094344.1	6141676	6141685	+	12.8701	2.43e-05	0.22	TGAGGTTCTT
WSCYGTTCKT	MEME-3	NZ_CP094344.1	6836587	6836596	+	12.8701	2.43e-05	0.22	TGAGGTTCTT
WSCYGTTCKT	MEME-3	NZ_CP094344.1	7177112	7177121	+	12.8701	2.43e-05	0.22	TGAGGTTCTT
WSCYGTTCKT	MEME-3	NZ_CP094344.1	7315616	7315625	-	12.8701	2.43e-05	0.22	TGAGGTTCTT
WSCYGTTCKT	MEME-3	NZ_CP094344.1	7918405	7918414	-	12.8701	2.43e-05	0.22	TGAGGTTCTT
WSCYGTTCKT	MEME-3	NZ_CP094344.1	8155123	8155132	-	12.8701	2.43e-05	0.22	TGAGGTTCTT
WSCYGTTCKT	MEME-3	NZ_CP094344.1	9068203	9068212	+	12.8701	2.43e-05	0.22	TGAGGTTCTT
ACRAACCGVYCRKKCGGTTT	MEME-1	NZ_CP094344.1	4017843	4017862	-	6.33333	2.43e-05	0.542	GCAACCAGGCCGTGCTGTTC
ACRAACCGVYCRKKCGGTTT	MEME-1	NZ_CP094344.1	4843687	4843706	-	6.33333	2.43e-05	0.542	CAGAGCAGTGCGTGCTGTTC
ACRAACCGVYCRKKCGGTTT	MEME-1	NZ_CP094344.1	6698234	6698253	-	6.33333	2.43e-05	0.542	ACGACCGGGACGGCCTGTTC
CGGTYKGTWT	MEME-2	NZ_CP094344.1	403649	403658	-	11.9872	2.43e-05	1	CGGTCTGTAC
CGGTYKGTWT	MEME-2	NZ_CP094344.1	425723	425732	+	11.9872	2.43e-05	1	CGGTCTGTAC
CGGTYKGTWT	MEME-2	NZ_CP094344.1	667972	667981	+	11.9872	2.43e-05	1	CGGTCTGTAC
CGGTYKGTWT	MEME-2	NZ_CP094344.1	1636137	1636146	+	11.9872	2.43e-05	1	CGGTCTGTAC
CGGTYKGTWT	MEME-2	NZ_CP094344.1	2226223	2226232	+	11.9872	2.43e-05	1	CGGTCTGTAC
CGGTYKGTWT	MEME-2	NZ_CP094344.1	3019483	3019492	-	11.9872	2.43e-05	1	CGGTCTGTAC
CGGTYKGTWT	MEME-2	NZ_CP094344.1	3250787	3250796	-	11.9872	2.43e-05	1	CGGTCTGTAC
CGGTYKGTWT	MEME-2	NZ_CP094344.1	3941633	3941642	-	11.9872	2.43e-05	1	CGGTCTGTAC
CGGTYKGTWT	MEME-2	NZ_CP094344.1	4180841	4180850	+	11.9872	2.43e-05	1	CGGTCTGTAC
CGGTYKGTWT	MEME-2	NZ_CP094344.1	4962855	4962864	+	11.9872	2.43e-05	1	CGGTCTGTAC
CGGTYKGTWT	MEME-2	NZ_CP094344.1	4965081	4965090	+	11.9872	2.43e-05	1	CGGTCTGTAC
CGGTYKGTWT	MEME-2	NZ_CP094344.1	5071624	5071633	+	11.9872	2.43e-05	1	CGGTCTGTAC
CGGTYKGTWT	MEME-2	NZ_CP094344.1	5852801	5852810	-	11.9872	2.43e-05	1	CGGTCTGTAC
CGGTYKGTWT	MEME-2	NZ_CP094344.1	5881317	5881326	+	11.9872	2.43e-05	1	CGGTCTGTAC
CGGTYKGTWT	MEME-2	NZ_CP094344.1	5906644	5906653	-	11.9872	2.43e-05	1	CGGTCTGTAC
CGGTYKGTWT	MEME-2	NZ_CP094344.1	6153980	6153989	-	11.9872	2.43e-05	1	CGGTCTGTAC
CGGTYKGTWT	MEME-2	NZ_CP094344.1	6593829	6593838	-	11.9872	2.43e-05	1	CGGTCTGTAC
CGGTYKGTWT	MEME-2	NZ_CP094344.1	6606813	6606822	+	11.9872	2.43e-05	1	CGGTCTGTAC
CGGTYKGTWT	MEME-2	NZ_CP094344.1	6677738	6677747	+	11.9872	2.43e-05	1	CGGTCTGTAC
CGGTYKGTWT	MEME-2	NZ_CP094344.1	6802275	6802284	-	11.9872	2.43e-05	1	CGGTCTGTAC
CGGTYKGTWT	MEME-2	NZ_CP094344.1	7063274	7063283	+	11.9872	2.43e-05	1	CGGTCTGTAC
CGGTYKGTWT	MEME-2	NZ_CP094344.1	7255366	7255375	+	11.9872	2.43e-05	1	CGGTCTGTAC
CGGTYKGTWT	MEME-2	NZ_CP094344.1	7945804	7945813	+	11.9872	2.43e-05	1	CGGTCTGTAC
CGGTYKGTWT	MEME-2	NZ_CP094344.1	8434613	8434622	+	11.9872	2.43e-05	1	CGGTCTGTAC
CGGTYKGTWT	MEME-2	NZ_CP094344.1	8978904	8978913	-	11.9872	2.43e-05	1	CGGTCTGTAC
CGGTYKGTWT	MEME-2	NZ_CP094344.1	9070599	9070608	-	11.9872	2.43e-05	1	CGGTCTGTAC
CGGTYKGTWT	MEME-2	NZ_CP094344.1	9544051	9544060	-	11.9872	2.43e-05	1	CGGTCTGTAC
ACRAACCGVYCRKKCGGTTT	MEME-1	NZ_CP094344.1	1674396	1674415	-	6.30769	2.45e-05	0.542	GAAAGCCGGCCGGCCCGTAC
ACRAACCGVYCRKKCGGTTT	MEME-1	NZ_CP094344.1	3810619	3810638	-	6.30769	2.45e-05	0.542	GGAAACAGGCCGCCCTGCTC
ACRAACCGVYCRKKCGGTTT	MEME-1	NZ_CP094344.1	5419093	5419112	-	6.30769	2.45e-05	0.542	TCAAGCCGACCGAGACGTTC
ACRAACCGVYCRKKCGGTTT	MEME-1	NZ_CP094344.1	7788914	7788933	-	6.30769	2.45e-05	0.542	ACTGACCGAACCCGCGGCAC
ACRAACCGVYCRKKCGGTTT	MEME-1	NZ_CP094344.1	7877868	7877887	+	6.30769	2.45e-05	0.542	CCGTACCGGCTGAGCGGCAC
WSCYGTTCKT	MEME-3	NZ_CP094344.1	233781	233790	+	12.8312	2.46e-05	0.22	ACACGTTTGT
WSCYGTTCKT	MEME-3	NZ_CP094344.1	5409834	5409843	+	12.8312	2.46e-05	0.22	ACACGTTTGT
WSCYGTTCKT	MEME-3	NZ_CP094344.1	5636228	5636237	+	12.8312	2.46e-05	0.22	ACACGTTTGT
ACRAACCGVYCRKKCGGTTT	MEME-1	NZ_CP094344.1	4843602	4843621	-	6.29487	2.46e-05	0.542	GGAAGCCGAACAGCAGGTTC
ACRAACCGVYCRKKCGGTTT	MEME-1	NZ_CP094344.1	6432236	6432255	-	6.29487	2.46e-05	0.542	AAGAACTGGACGTACGTCTT
ACRAACCGVYCRKKCGGTTT	MEME-1	NZ_CP094344.1	9357210	9357229	-	6.29487	2.46e-05	0.542	AAGAACCGCTCGCACAGCAT
ACRAACCGVYCRKKCGGTTT	MEME-1	NZ_CP094344.1	9481508	9481527	-	6.29487	2.46e-05	0.542	ACGAGCAGAGCGAGCTGCAC
ACRAACCGVYCRKKCGGTTT	MEME-1	NZ_CP094344.1	1471712	1471731	-	6.28205	2.47e-05	0.542	TGGAACCGGATGATCGGCTC
ACRAACCGVYCRKKCGGTTT	MEME-1	NZ_CP094344.1	2656966	2656985	-	6.28205	2.47e-05	0.542	CCGGACGGCACCGGCGGCTT
ACRAACCGVYCRKKCGGTTT	MEME-1	NZ_CP094344.1	3604725	3604744	-	6.28205	2.47e-05	0.542	TCAAACGGGATGTGAGCTTT
ACRAACCGVYCRKKCGGTTT	MEME-1	NZ_CP094344.1	3717020	3717039	-	6.28205	2.47e-05	0.542	AGGTCCGGGTCCTGCGGTTT
ACRAACCGVYCRKKCGGTTT	MEME-1	NZ_CP094344.1	4155301	4155320	+	6.28205	2.47e-05	0.542	AAGTACAGGGCGAACTGCAC
ACRAACCGVYCRKKCGGTTT	MEME-1	NZ_CP094344.1	5802311	5802330	-	6.28205	2.47e-05	0.542	CCATTCCGCCCGGACGGTAT
ACRAACCGVYCRKKCGGTTT	MEME-1	NZ_CP094344.1	8901443	8901462	-	6.28205	2.47e-05	0.542	ACGAACCGCTCACTCTGCCC
ACRAACCGVYCRKKCGGTTT	MEME-1	NZ_CP094344.1	9191541	9191560	+	6.28205	2.47e-05	0.542	ACGAGCCGTTCGATCCGCTC
WSCYGTTCKT	MEME-3	NZ_CP094344.1	75792	75801	+	12.7922	2.47e-05	0.22	ACCTCTTCTT
WSCYGTTCKT	MEME-3	NZ_CP094344.1	888769	888778	-	12.7922	2.47e-05	0.22	ACCTCTTCTT
WSCYGTTCKT	MEME-3	NZ_CP094344.1	3235479	3235488	-	12.7922	2.47e-05	0.22	ACCTCTTCTT
WSCYGTTCKT	MEME-3	NZ_CP094344.1	3582648	3582657	+	12.7922	2.47e-05	0.22	ACCTCTTCTT
WSCYGTTCKT	MEME-3	NZ_CP094344.1	3786963	3786972	-	12.7922	2.47e-05	0.22	ACCTCTTCTT
WSCYGTTCKT	MEME-3	NZ_CP094344.1	4129462	4129471	-	12.7922	2.47e-05	0.22	ACCTCTTCTT
WSCYGTTCKT	MEME-3	NZ_CP094344.1	6027612	6027621	+	12.7922	2.47e-05	0.22	ACCTCTTCTT
WSCYGTTCKT	MEME-3	NZ_CP094344.1	6128726	6128735	-	12.7922	2.47e-05	0.22	ACCTCTTCTT
WSCYGTTCKT	MEME-3	NZ_CP094344.1	6328538	6328547	-	12.7922	2.47e-05	0.22	TGAGGTTTTT
WSCYGTTCKT	MEME-3	NZ_CP094344.1	8004925	8004934	+	12.7922	2.47e-05	0.22	ACCTCTTCTT
WSCYGTTCKT	MEME-3	NZ_CP094344.1	9350767	9350776	+	12.7922	2.47e-05	0.22	ACCTCTTCTT
WSCYGTTCKT	MEME-3	NZ_CP094344.1	9522600	9522609	-	12.7922	2.47e-05	0.22	ACCTCTTCTT
ACRAACCGVYCRKKCGGTTT	MEME-1	NZ_CP094344.1	3149200	3149219	+	6.26923	2.48e-05	0.542	CGAGACGGGCCGGGCGGCTC
ACRAACCGVYCRKKCGGTTT	MEME-1	NZ_CP094344.1	7018400	7018419	-	6.26923	2.48e-05	0.542	CCGTACGGGTCGCGCTGTTG
ACRAACCGVYCRKKCGGTTT	MEME-1	NZ_CP094344.1	7157828	7157847	-	6.26923	2.48e-05	0.542	CAGAACAGCCCGTCCCGCAC
ACRAACCGVYCRKKCGGTTT	MEME-1	NZ_CP094344.1	7953075	7953094	+	6.26923	2.48e-05	0.542	ACAGACGGACCGGTTTTTTC
ACRAACCGVYCRKKCGGTTT	MEME-1	NZ_CP094344.1	2720591	2720610	-	6.25641	2.49e-05	0.543	TCGTGCGGAACGGTCTGCTC
ACRAACCGVYCRKKCGGTTT	MEME-1	NZ_CP094344.1	8552083	8552102	+	6.25641	2.49e-05	0.543	AAGTACGTGACGAGCGGCTT
WSCYGTTCKT	MEME-3	NZ_CP094344.1	662805	662814	-	12.7403	2.49e-05	0.22	TCATCTTCTT
WSCYGTTCKT	MEME-3	NZ_CP094344.1	669354	669363	+	12.7403	2.49e-05	0.22	TCATCTTCTT
WSCYGTTCKT	MEME-3	NZ_CP094344.1	796100	796109	-	12.7403	2.49e-05	0.22	ACATGTTCTG
WSCYGTTCKT	MEME-3	NZ_CP094344.1	1136270	1136279	+	12.7403	2.49e-05	0.22	ACATGTTCTG
WSCYGTTCKT	MEME-3	NZ_CP094344.1	1394364	1394373	+	12.7403	2.49e-05	0.22	ACATGTTCTG
WSCYGTTCKT	MEME-3	NZ_CP094344.1	1726972	1726981	-	12.7403	2.49e-05	0.22	TCATCTTCTT
WSCYGTTCKT	MEME-3	NZ_CP094344.1	1799187	1799196	+	12.7403	2.49e-05	0.22	TCATCTTCTT
WSCYGTTCKT	MEME-3	NZ_CP094344.1	1935227	1935236	+	12.7403	2.49e-05	0.22	TCATCTTCTT
WSCYGTTCKT	MEME-3	NZ_CP094344.1	2124650	2124659	-	12.7403	2.49e-05	0.22	TCATCTTCTT
WSCYGTTCKT	MEME-3	NZ_CP094344.1	2188617	2188626	-	12.7403	2.49e-05	0.22	TCATCTTCTT
WSCYGTTCKT	MEME-3	NZ_CP094344.1	2355247	2355256	-	12.7403	2.49e-05	0.22	ACATGTTCTG
WSCYGTTCKT	MEME-3	NZ_CP094344.1	3361749	3361758	+	12.7403	2.49e-05	0.22	TCATCTTCTT
WSCYGTTCKT	MEME-3	NZ_CP094344.1	3678610	3678619	-	12.7403	2.49e-05	0.22	ACATGTTCTG
WSCYGTTCKT	MEME-3	NZ_CP094344.1	3790183	3790192	+	12.7403	2.49e-05	0.22	TCATCTTCTT
WSCYGTTCKT	MEME-3	NZ_CP094344.1	3824575	3824584	+	12.7403	2.49e-05	0.22	TCATCTTCTT
WSCYGTTCKT	MEME-3	NZ_CP094344.1	3888214	3888223	+	12.7403	2.49e-05	0.22	TCATCTTCTT
WSCYGTTCKT	MEME-3	NZ_CP094344.1	3992521	3992530	+	12.7403	2.49e-05	0.22	TCATCTTCTT
WSCYGTTCKT	MEME-3	NZ_CP094344.1	4103609	4103618	-	12.7403	2.49e-05	0.22	TCATCTTCTT
WSCYGTTCKT	MEME-3	NZ_CP094344.1	4130160	4130169	+	12.7403	2.49e-05	0.22	TCATCTTCTT
WSCYGTTCKT	MEME-3	NZ_CP094344.1	4152187	4152196	+	12.7403	2.49e-05	0.22	ACATGTTCTG
WSCYGTTCKT	MEME-3	NZ_CP094344.1	4975065	4975074	-	12.7403	2.49e-05	0.22	TCATCTTCTT
WSCYGTTCKT	MEME-3	NZ_CP094344.1	5047021	5047030	-	12.7403	2.49e-05	0.22	ACATGTTCTG
WSCYGTTCKT	MEME-3	NZ_CP094344.1	5451362	5451371	+	12.7403	2.49e-05	0.22	ACATGTTCTG
WSCYGTTCKT	MEME-3	NZ_CP094344.1	5678191	5678200	+	12.7403	2.49e-05	0.22	ACATGTTCTG
WSCYGTTCKT	MEME-3	NZ_CP094344.1	5830162	5830171	-	12.7403	2.49e-05	0.22	ACATGTTCTG
WSCYGTTCKT	MEME-3	NZ_CP094344.1	6085148	6085157	+	12.7403	2.49e-05	0.22	TCATCTTCTT
WSCYGTTCKT	MEME-3	NZ_CP094344.1	6146525	6146534	-	12.7403	2.49e-05	0.22	ACATGTTCTG
WSCYGTTCKT	MEME-3	NZ_CP094344.1	6248028	6248037	+	12.7403	2.49e-05	0.22	TCATCTTCTT
WSCYGTTCKT	MEME-3	NZ_CP094344.1	6465268	6465277	-	12.7403	2.49e-05	0.22	TCATCTTCTT
WSCYGTTCKT	MEME-3	NZ_CP094344.1	6546150	6546159	-	12.7403	2.49e-05	0.22	TCATCTTCTT
WSCYGTTCKT	MEME-3	NZ_CP094344.1	6795952	6795961	+	12.7403	2.49e-05	0.22	TCATCTTCTT
WSCYGTTCKT	MEME-3	NZ_CP094344.1	6854343	6854352	+	12.7403	2.49e-05	0.22	TCATCTTCTT
WSCYGTTCKT	MEME-3	NZ_CP094344.1	6855725	6855734	-	12.7403	2.49e-05	0.22	TCATCTTCTT
WSCYGTTCKT	MEME-3	NZ_CP094344.1	7306807	7306816	-	12.7403	2.49e-05	0.22	ACATGTTCTG
WSCYGTTCKT	MEME-3	NZ_CP094344.1	7569110	7569119	+	12.7403	2.49e-05	0.22	ACATGTTCTG
WSCYGTTCKT	MEME-3	NZ_CP094344.1	7991001	7991010	-	12.7403	2.49e-05	0.22	ACATGTTCTG
WSCYGTTCKT	MEME-3	NZ_CP094344.1	8074909	8074918	-	12.7403	2.49e-05	0.22	TCATCTTCTT
WSCYGTTCKT	MEME-3	NZ_CP094344.1	8493347	8493356	+	12.7403	2.49e-05	0.22	ACATGTTCTG
WSCYGTTCKT	MEME-3	NZ_CP094344.1	8617607	8617616	+	12.7403	2.49e-05	0.22	TCATCTTCTT
WSCYGTTCKT	MEME-3	NZ_CP094344.1	8776072	8776081	+	12.7403	2.49e-05	0.22	TCATCTTCTT
WSCYGTTCKT	MEME-3	NZ_CP094344.1	9149058	9149067	+	12.7403	2.49e-05	0.22	TCATCTTCTT
WSCYGTTCKT	MEME-3	NZ_CP094344.1	9564654	9564663	-	12.7403	2.49e-05	0.22	TCATCTTCTT
ACRAACCGVYCRKKCGGTTT	MEME-1	NZ_CP094344.1	1208165	1208184	-	6.24359	2.5e-05	0.544	AGGCACCGGCCGAGCGGCTT
ACRAACCGVYCRKKCGGTTT	MEME-1	NZ_CP094344.1	4655601	4655620	-	6.24359	2.5e-05	0.544	CCGAACTGCTCGGAAGGCTT
ACRAACCGVYCRKKCGGTTT	MEME-1	NZ_CP094344.1	4511477	4511496	-	6.23077	2.51e-05	0.545	ACAGGCCGCGTACGCCGCTT
ACRAACCGVYCRKKCGGTTT	MEME-1	NZ_CP094344.1	2649021	2649040	-	6.21795	2.52e-05	0.545	CCGAGCTGCCCGTGCCGTTC
ACRAACCGVYCRKKCGGTTT	MEME-1	NZ_CP094344.1	9248656	9248675	-	6.21795	2.52e-05	0.545	TAGGACGGGTCGATCCGTAC
CGGTYKGTWT	MEME-2	NZ_CP094344.1	86448	86457	+	11.9487	2.52e-05	1	CGGTCGGATT
CGGTYKGTWT	MEME-2	NZ_CP094344.1	121017	121026	-	11.9487	2.52e-05	1	CGGTCGGATT
CGGTYKGTWT	MEME-2	NZ_CP094344.1	154679	154688	+	11.9487	2.52e-05	1	CGGTCGGATT
CGGTYKGTWT	MEME-2	NZ_CP094344.1	483280	483289	-	11.9487	2.52e-05	1	CGGTCGGATT
CGGTYKGTWT	MEME-2	NZ_CP094344.1	526244	526253	-	11.9487	2.52e-05	1	CGGTCGGATT
CGGTYKGTWT	MEME-2	NZ_CP094344.1	1226167	1226176	+	11.9487	2.52e-05	1	CGGTCGGATT
CGGTYKGTWT	MEME-2	NZ_CP094344.1	1273589	1273598	+	11.9487	2.52e-05	1	CGGTCGGATT
CGGTYKGTWT	MEME-2	NZ_CP094344.1	3265706	3265715	+	11.9487	2.52e-05	1	CGGTCGGATT
CGGTYKGTWT	MEME-2	NZ_CP094344.1	3320191	3320200	-	11.9487	2.52e-05	1	CGGTCGGATT
CGGTYKGTWT	MEME-2	NZ_CP094344.1	3322668	3322677	+	11.9487	2.52e-05	1	CGGTCGGATT
CGGTYKGTWT	MEME-2	NZ_CP094344.1	3349676	3349685	+	11.9487	2.52e-05	1	CGGTCGGATT
CGGTYKGTWT	MEME-2	NZ_CP094344.1	5474931	5474940	-	11.9487	2.52e-05	1	CGGTCGGATT
CGGTYKGTWT	MEME-2	NZ_CP094344.1	5690138	5690147	+	11.9487	2.52e-05	1	CGGTCGGATT
CGGTYKGTWT	MEME-2	NZ_CP094344.1	6135578	6135587	+	11.9487	2.52e-05	1	CGGTCGGATT
CGGTYKGTWT	MEME-2	NZ_CP094344.1	6135614	6135623	+	11.9487	2.52e-05	1	CGGTCGGATT
CGGTYKGTWT	MEME-2	NZ_CP094344.1	6237039	6237048	-	11.9487	2.52e-05	1	CGGTCGGATT
CGGTYKGTWT	MEME-2	NZ_CP094344.1	6240935	6240944	+	11.9487	2.52e-05	1	CGGTCGGATT
CGGTYKGTWT	MEME-2	NZ_CP094344.1	7408788	7408797	-	11.9487	2.52e-05	1	CGGTCGGATT
CGGTYKGTWT	MEME-2	NZ_CP094344.1	8164887	8164896	-	11.9487	2.52e-05	1	CGGTCGGATT
CGGTYKGTWT	MEME-2	NZ_CP094344.1	8345571	8345580	-	11.9487	2.52e-05	1	CGGTCGGATT
CGGTYKGTWT	MEME-2	NZ_CP094344.1	8377987	8377996	-	11.9487	2.52e-05	1	CGGTCGGATT
CGGTYKGTWT	MEME-2	NZ_CP094344.1	8675366	8675375	+	11.9487	2.52e-05	1	CGGTCGGATT
CGGTYKGTWT	MEME-2	NZ_CP094344.1	9344279	9344288	-	11.9487	2.52e-05	1	CGGTCGGATT
CGGTYKGTWT	MEME-2	NZ_CP094344.1	9568797	9568806	-	11.9487	2.52e-05	1	CGGTCGGATT
ACRAACCGVYCRKKCGGTTT	MEME-1	NZ_CP094344.1	3188615	3188634	+	6.20513	2.53e-05	0.545	CCAGACGGAATATTCCGTTG
ACRAACCGVYCRKKCGGTTT	MEME-1	NZ_CP094344.1	4587181	4587200	-	6.20513	2.53e-05	0.545	ACGTACAGCTCCGGCCGCAC
ACRAACCGVYCRKKCGGTTT	MEME-1	NZ_CP094344.1	6478757	6478776	+	6.20513	2.53e-05	0.545	ACGTACGCCACGAGCTGCTT
ACRAACCGVYCRKKCGGTTT	MEME-1	NZ_CP094344.1	6731294	6731313	+	6.20513	2.53e-05	0.545	AAAAACGCCACATGTGGCTC
ACRAACCGVYCRKKCGGTTT	MEME-1	NZ_CP094344.1	6130292	6130311	-	6.17949	2.55e-05	0.545	ACGTACTGGACCTCTCGTAC
ACRAACCGVYCRKKCGGTTT	MEME-1	NZ_CP094344.1	3106537	3106556	+	6.16667	2.56e-05	0.545	AGGAGCTGTACGCGCTGTTC
ACRAACCGVYCRKKCGGTTT	MEME-1	NZ_CP094344.1	400554	400573	-	6.15385	2.57e-05	0.545	TCAGACCGATCATGCCGGTC
ACRAACCGVYCRKKCGGTTT	MEME-1	NZ_CP094344.1	3810617	3810636	+	6.15385	2.57e-05	0.545	GGGAGCAGGGCGGCCTGTTT
ACRAACCGVYCRKKCGGTTT	MEME-1	NZ_CP094344.1	4384118	4384137	+	6.15385	2.57e-05	0.545	AGGAACGGACCGAGCAGTAC
ACRAACCGVYCRKKCGGTTT	MEME-1	NZ_CP094344.1	5437478	5437497	-	6.15385	2.57e-05	0.545	CCTTGCCGACCAGTTCGTTC
ACRAACCGVYCRKKCGGTTT	MEME-1	NZ_CP094344.1	7125712	7125731	-	6.15385	2.57e-05	0.545	TGAAGCTGCCCGGGTTGTAT
ACRAACCGVYCRKKCGGTTT	MEME-1	NZ_CP094344.1	7258091	7258110	+	6.15385	2.57e-05	0.545	ACGAGCTGACCGTGTCGCTC
WSCYGTTCKT	MEME-3	NZ_CP094344.1	133404	133413	-	12.7273	2.57e-05	0.22	TGCCGTTCTC
WSCYGTTCKT	MEME-3	NZ_CP094344.1	270201	270210	-	12.7273	2.57e-05	0.22	TGCCGTTCTC
WSCYGTTCKT	MEME-3	NZ_CP094344.1	311841	311850	+	12.7273	2.57e-05	0.22	TGCCGTTCTC
WSCYGTTCKT	MEME-3	NZ_CP094344.1	373217	373226	-	12.7273	2.57e-05	0.22	TGCCGTTCTC
WSCYGTTCKT	MEME-3	NZ_CP094344.1	721967	721976	+	12.7273	2.57e-05	0.22	TGCCGTTCTC
WSCYGTTCKT	MEME-3	NZ_CP094344.1	807389	807398	+	12.7273	2.57e-05	0.22	TGCCGTTCTC
WSCYGTTCKT	MEME-3	NZ_CP094344.1	811879	811888	-	12.7273	2.57e-05	0.22	TGCCGTTCTC
WSCYGTTCKT	MEME-3	NZ_CP094344.1	863159	863168	-	12.7273	2.57e-05	0.22	TGCCGTTCTC
WSCYGTTCKT	MEME-3	NZ_CP094344.1	1048461	1048470	+	12.7273	2.57e-05	0.22	TGCCGTTCTC
WSCYGTTCKT	MEME-3	NZ_CP094344.1	1067926	1067935	+	12.7273	2.57e-05	0.22	TGCCGTTCTC
WSCYGTTCKT	MEME-3	NZ_CP094344.1	1650755	1650764	-	12.7273	2.57e-05	0.22	TGCCGTTCTC
WSCYGTTCKT	MEME-3	NZ_CP094344.1	1993152	1993161	+	12.7273	2.57e-05	0.22	TGCCGTTCTC
WSCYGTTCKT	MEME-3	NZ_CP094344.1	2002449	2002458	+	12.7273	2.57e-05	0.22	TGCCGTTCTC
WSCYGTTCKT	MEME-3	NZ_CP094344.1	2016977	2016986	+	12.7273	2.57e-05	0.22	TGCCGTTCTC
WSCYGTTCKT	MEME-3	NZ_CP094344.1	2030186	2030195	+	12.7273	2.57e-05	0.22	TGCCGTTCTC
WSCYGTTCKT	MEME-3	NZ_CP094344.1	2031126	2031135	-	12.7273	2.57e-05	0.22	TGCCGTTCTC
WSCYGTTCKT	MEME-3	NZ_CP094344.1	2248630	2248639	+	12.7273	2.57e-05	0.22	TGCCGTTCTC
WSCYGTTCKT	MEME-3	NZ_CP094344.1	2301960	2301969	+	12.7273	2.57e-05	0.22	TGCCGTTCTC
WSCYGTTCKT	MEME-3	NZ_CP094344.1	2317725	2317734	-	12.7273	2.57e-05	0.22	TGCCGTTCTC
WSCYGTTCKT	MEME-3	NZ_CP094344.1	2453817	2453826	-	12.7273	2.57e-05	0.22	TGCCGTTCTC
WSCYGTTCKT	MEME-3	NZ_CP094344.1	2582912	2582921	-	12.7273	2.57e-05	0.22	TGCCGTTCTC
WSCYGTTCKT	MEME-3	NZ_CP094344.1	2596128	2596137	-	12.7273	2.57e-05	0.22	TGCCGTTCTC
WSCYGTTCKT	MEME-3	NZ_CP094344.1	2861691	2861700	+	12.7273	2.57e-05	0.22	TGCCGTTCTC
WSCYGTTCKT	MEME-3	NZ_CP094344.1	2867014	2867023	+	12.7273	2.57e-05	0.22	TGCCGTTCTC
WSCYGTTCKT	MEME-3	NZ_CP094344.1	2880708	2880717	+	12.7273	2.57e-05	0.22	TGCCGTTCTC
WSCYGTTCKT	MEME-3	NZ_CP094344.1	3113344	3113353	-	12.7273	2.57e-05	0.22	TGCCGTTCTC
WSCYGTTCKT	MEME-3	NZ_CP094344.1	3142118	3142127	-	12.7273	2.57e-05	0.22	TGCCGTTCTC
WSCYGTTCKT	MEME-3	NZ_CP094344.1	3203766	3203775	+	12.7273	2.57e-05	0.22	TGCCGTTCTC
WSCYGTTCKT	MEME-3	NZ_CP094344.1	3211051	3211060	-	12.7273	2.57e-05	0.22	TGCCGTTCTC
WSCYGTTCKT	MEME-3	NZ_CP094344.1	3327143	3327152	-	12.7273	2.57e-05	0.22	TGCCGTTCTC
WSCYGTTCKT	MEME-3	NZ_CP094344.1	3385947	3385956	+	12.7273	2.57e-05	0.22	TGCCGTTCTC
WSCYGTTCKT	MEME-3	NZ_CP094344.1	3581388	3581397	+	12.7273	2.57e-05	0.22	TGCCGTTCTC
WSCYGTTCKT	MEME-3	NZ_CP094344.1	3631096	3631105	+	12.7273	2.57e-05	0.22	TGCCGTTCTC
WSCYGTTCKT	MEME-3	NZ_CP094344.1	3887030	3887039	+	12.7273	2.57e-05	0.22	TGCCGTTCTC
WSCYGTTCKT	MEME-3	NZ_CP094344.1	4150616	4150625	-	12.7273	2.57e-05	0.22	TGCCGTTCTC
WSCYGTTCKT	MEME-3	NZ_CP094344.1	4198667	4198676	+	12.7273	2.57e-05	0.22	TGCCGTTCTC
WSCYGTTCKT	MEME-3	NZ_CP094344.1	4257474	4257483	-	12.7273	2.57e-05	0.22	TGCCGTTCTC
WSCYGTTCKT	MEME-3	NZ_CP094344.1	4334121	4334130	+	12.7273	2.57e-05	0.22	TGCCGTTCTC
WSCYGTTCKT	MEME-3	NZ_CP094344.1	4558154	4558163	+	12.7273	2.57e-05	0.22	TGCCGTTCTC
WSCYGTTCKT	MEME-3	NZ_CP094344.1	4763438	4763447	-	12.7273	2.57e-05	0.22	TGCCGTTCTC
WSCYGTTCKT	MEME-3	NZ_CP094344.1	4802674	4802683	-	12.7273	2.57e-05	0.22	TGCCGTTCTC
WSCYGTTCKT	MEME-3	NZ_CP094344.1	4821520	4821529	+	12.7273	2.57e-05	0.22	TGCCGTTCTC
WSCYGTTCKT	MEME-3	NZ_CP094344.1	4916270	4916279	-	12.7273	2.57e-05	0.22	TGCCGTTCTC
WSCYGTTCKT	MEME-3	NZ_CP094344.1	5009039	5009048	+	12.7273	2.57e-05	0.22	TGCCGTTCTC
WSCYGTTCKT	MEME-3	NZ_CP094344.1	5050333	5050342	+	12.7273	2.57e-05	0.22	TGCCGTTCTC
WSCYGTTCKT	MEME-3	NZ_CP094344.1	5068514	5068523	+	12.7273	2.57e-05	0.22	TGCCGTTCTC
WSCYGTTCKT	MEME-3	NZ_CP094344.1	5085957	5085966	-	12.7273	2.57e-05	0.22	TGCCGTTCTC
WSCYGTTCKT	MEME-3	NZ_CP094344.1	5487022	5487031	-	12.7273	2.57e-05	0.22	TGCCGTTCTC
WSCYGTTCKT	MEME-3	NZ_CP094344.1	5713114	5713123	+	12.7273	2.57e-05	0.22	TGCCGTTCTC
WSCYGTTCKT	MEME-3	NZ_CP094344.1	5717392	5717401	-	12.7273	2.57e-05	0.22	TGCCGTTCTC
WSCYGTTCKT	MEME-3	NZ_CP094344.1	5878790	5878799	+	12.7273	2.57e-05	0.22	TGCCGTTCTC
WSCYGTTCKT	MEME-3	NZ_CP094344.1	5896585	5896594	+	12.7273	2.57e-05	0.22	TGCCGTTCTC
WSCYGTTCKT	MEME-3	NZ_CP094344.1	5962742	5962751	+	12.7273	2.57e-05	0.22	TGCCGTTCTC
WSCYGTTCKT	MEME-3	NZ_CP094344.1	6064756	6064765	+	12.7273	2.57e-05	0.22	TGCCGTTCTC
WSCYGTTCKT	MEME-3	NZ_CP094344.1	6070742	6070751	-	12.7273	2.57e-05	0.22	TGCCGTTCTC
WSCYGTTCKT	MEME-3	NZ_CP094344.1	6081741	6081750	+	12.7273	2.57e-05	0.22	TGCCGTTCTC
WSCYGTTCKT	MEME-3	NZ_CP094344.1	6257954	6257963	+	12.7273	2.57e-05	0.22	TGCCGTTCTC
WSCYGTTCKT	MEME-3	NZ_CP094344.1	6271847	6271856	-	12.7273	2.57e-05	0.22	TGCCGTTCTC
WSCYGTTCKT	MEME-3	NZ_CP094344.1	6310681	6310690	+	12.7273	2.57e-05	0.22	TGCCGTTCTC
WSCYGTTCKT	MEME-3	NZ_CP094344.1	6344116	6344125	+	12.7273	2.57e-05	0.22	TGCCGTTCTC
WSCYGTTCKT	MEME-3	NZ_CP094344.1	6411729	6411738	-	12.7273	2.57e-05	0.22	TGCCGTTCTC
WSCYGTTCKT	MEME-3	NZ_CP094344.1	6459982	6459991	-	12.7273	2.57e-05	0.22	TGCCGTTCTC
WSCYGTTCKT	MEME-3	NZ_CP094344.1	6900621	6900630	+	12.7273	2.57e-05	0.22	TGCCGTTCTC
WSCYGTTCKT	MEME-3	NZ_CP094344.1	7196361	7196370	+	12.7273	2.57e-05	0.22	TGCCGTTCTC
WSCYGTTCKT	MEME-3	NZ_CP094344.1	7251009	7251018	-	12.7273	2.57e-05	0.22	TGCCGTTCTC
WSCYGTTCKT	MEME-3	NZ_CP094344.1	7316729	7316738	-	12.7273	2.57e-05	0.22	TGCCGTTCTC
WSCYGTTCKT	MEME-3	NZ_CP094344.1	7399194	7399203	-	12.7273	2.57e-05	0.22	TGCCGTTCTC
WSCYGTTCKT	MEME-3	NZ_CP094344.1	7462128	7462137	-	12.7273	2.57e-05	0.22	TGCCGTTCTC
WSCYGTTCKT	MEME-3	NZ_CP094344.1	7566860	7566869	-	12.7273	2.57e-05	0.22	TGCCGTTCTC
WSCYGTTCKT	MEME-3	NZ_CP094344.1	7716440	7716449	-	12.7273	2.57e-05	0.22	TGCCGTTCTC
WSCYGTTCKT	MEME-3	NZ_CP094344.1	7894893	7894902	-	12.7273	2.57e-05	0.22	TGCCGTTCTC
WSCYGTTCKT	MEME-3	NZ_CP094344.1	7957816	7957825	-	12.7273	2.57e-05	0.22	TGCCGTTCTC
WSCYGTTCKT	MEME-3	NZ_CP094344.1	8166190	8166199	-	12.7273	2.57e-05	0.22	TGCCGTTCTC
WSCYGTTCKT	MEME-3	NZ_CP094344.1	8361685	8361694	-	12.7273	2.57e-05	0.22	TGCCGTTCTC
WSCYGTTCKT	MEME-3	NZ_CP094344.1	8509756	8509765	+	12.7273	2.57e-05	0.22	TGCCGTTCTC
WSCYGTTCKT	MEME-3	NZ_CP094344.1	8514976	8514985	-	12.7273	2.57e-05	0.22	TGCCGTTCTC
WSCYGTTCKT	MEME-3	NZ_CP094344.1	8709906	8709915	+	12.7273	2.57e-05	0.22	TGCCGTTCTC
WSCYGTTCKT	MEME-3	NZ_CP094344.1	8922883	8922892	+	12.7273	2.57e-05	0.22	TGCCGTTCTC
WSCYGTTCKT	MEME-3	NZ_CP094344.1	9029581	9029590	+	12.7273	2.57e-05	0.22	TGCCGTTCTC
WSCYGTTCKT	MEME-3	NZ_CP094344.1	9290467	9290476	+	12.7273	2.57e-05	0.22	TGCCGTTCTC
WSCYGTTCKT	MEME-3	NZ_CP094344.1	9334265	9334274	-	12.7273	2.57e-05	0.22	TGCCGTTCTC
WSCYGTTCKT	MEME-3	NZ_CP094344.1	9341320	9341329	+	12.7273	2.57e-05	0.22	TGCCGTTCTC
WSCYGTTCKT	MEME-3	NZ_CP094344.1	9405024	9405033	-	12.7273	2.57e-05	0.22	TGCCGTTCTC
WSCYGTTCKT	MEME-3	NZ_CP094344.1	9562706	9562715	+	12.7273	2.57e-05	0.22	TGCCGTTCTC
WSCYGTTCKT	MEME-3	NZ_CP094344.1	9574515	9574524	+	12.7273	2.57e-05	0.22	TGCCGTTCTC
CGGTYKGTWT	MEME-2	NZ_CP094344.1	2258588	2258597	+	11.9231	2.58e-05	1	TCGTCGGTAT
CGGTYKGTWT	MEME-2	NZ_CP094344.1	2686610	2686619	-	11.9231	2.58e-05	1	TCGTCGGTAT
CGGTYKGTWT	MEME-2	NZ_CP094344.1	3802284	3802293	-	11.9231	2.58e-05	1	TCGTCGGTAT
CGGTYKGTWT	MEME-2	NZ_CP094344.1	4274934	4274943	-	11.9231	2.58e-05	1	TCGTCGGTAT
CGGTYKGTWT	MEME-2	NZ_CP094344.1	4988082	4988091	-	11.9231	2.58e-05	1	TCGTCGGTAT
CGGTYKGTWT	MEME-2	NZ_CP094344.1	5712086	5712095	-	11.9231	2.58e-05	1	TCGTCGGTAT
CGGTYKGTWT	MEME-2	NZ_CP094344.1	5712415	5712424	+	11.9231	2.58e-05	1	TCGTCGGTAT
CGGTYKGTWT	MEME-2	NZ_CP094344.1	6673157	6673166	+	11.9231	2.58e-05	1	TCGTCGGTAT
CGGTYKGTWT	MEME-2	NZ_CP094344.1	6972515	6972524	-	11.9231	2.58e-05	1	TCGTCGGTAT
CGGTYKGTWT	MEME-2	NZ_CP094344.1	8492520	8492529	-	11.9231	2.58e-05	1	TCGTCGGTAT
CGGTYKGTWT	MEME-2	NZ_CP094344.1	9270653	9270662	+	11.9231	2.58e-05	1	TCGTCGGTAT
CGGTYKGTWT	MEME-2	NZ_CP094344.1	9567465	9567474	+	11.9231	2.58e-05	1	TCGTCGGTAT
ACRAACCGVYCRKKCGGTTT	MEME-1	NZ_CP094344.1	1391721	1391740	-	6.14103	2.58e-05	0.545	GCAAACTGCGTGGCCTGCAT
ACRAACCGVYCRKKCGGTTT	MEME-1	NZ_CP094344.1	3903691	3903710	+	6.14103	2.58e-05	0.545	AAGAACGGCTCGGGCGGGAC
ACRAACCGVYCRKKCGGTTT	MEME-1	NZ_CP094344.1	8337440	8337459	-	6.14103	2.58e-05	0.545	ACATGCGGATCATCACGCAC
ACRAACCGVYCRKKCGGTTT	MEME-1	NZ_CP094344.1	2102594	2102613	+	6.12821	2.59e-05	0.545	ACGAGCAGGCCGACTGGTAC
ACRAACCGVYCRKKCGGTTT	MEME-1	NZ_CP094344.1	5109145	5109164	+	6.12821	2.59e-05	0.545	ACGAGCAGTGCCTGAGGTAT
WSCYGTTCKT	MEME-3	NZ_CP094344.1	1744809	1744818	+	12.6623	2.6e-05	0.22	TGTTGTTCTC
WSCYGTTCKT	MEME-3	NZ_CP094344.1	1788598	1788607	-	12.6623	2.6e-05	0.22	TGTTGTTCTC
WSCYGTTCKT	MEME-3	NZ_CP094344.1	2787648	2787657	+	12.6623	2.6e-05	0.22	TGTTGTTCTC
WSCYGTTCKT	MEME-3	NZ_CP094344.1	3462333	3462342	+	12.6623	2.6e-05	0.22	TGTTGTTCTC
WSCYGTTCKT	MEME-3	NZ_CP094344.1	3829494	3829503	+	12.6623	2.6e-05	0.22	TGTTGTTCTC
WSCYGTTCKT	MEME-3	NZ_CP094344.1	5021818	5021827	+	12.6623	2.6e-05	0.22	TGTTGTTCTC
WSCYGTTCKT	MEME-3	NZ_CP094344.1	5372150	5372159	+	12.6623	2.6e-05	0.22	TGTTGTTCTC
WSCYGTTCKT	MEME-3	NZ_CP094344.1	7534487	7534496	+	12.6623	2.6e-05	0.22	TGTTGTTCTC
WSCYGTTCKT	MEME-3	NZ_CP094344.1	8690987	8690996	-	12.6623	2.6e-05	0.22	TGTTGTTCTC
ACRAACCGVYCRKKCGGTTT	MEME-1	NZ_CP094344.1	968289	968308	-	6.11538	2.6e-05	0.545	CCATACCGACTGGTTGGAAT
ACRAACCGVYCRKKCGGTTT	MEME-1	NZ_CP094344.1	2379499	2379518	-	6.11538	2.6e-05	0.545	ATGTGCGGAACGATCGGCTC
ACRAACCGVYCRKKCGGTTT	MEME-1	NZ_CP094344.1	4656091	4656110	+	6.11538	2.6e-05	0.545	CAGGACAGCACCTTCTGTAC
ACRAACCGVYCRKKCGGTTT	MEME-1	NZ_CP094344.1	4806311	4806330	+	6.11538	2.6e-05	0.545	ACGGACGGCGCGGCCGGCAC
ACRAACCGVYCRKKCGGTTT	MEME-1	NZ_CP094344.1	2381371	2381390	-	6.10256	2.61e-05	0.545	CGAAACCGCCCACGTGGTCT
ACRAACCGVYCRKKCGGTTT	MEME-1	NZ_CP094344.1	5788757	5788776	+	6.10256	2.61e-05	0.545	ACGTACGGATCGTCGTGCTC
ACRAACCGVYCRKKCGGTTT	MEME-1	NZ_CP094344.1	9282424	9282443	+	6.10256	2.61e-05	0.545	ACGAGCCGGTCGTCCAGTTC
ACRAACCGVYCRKKCGGTTT	MEME-1	NZ_CP094344.1	3501664	3501683	+	6.08974	2.62e-05	0.545	ACGGACAGCTTCAGCGGCTT
ACRAACCGVYCRKKCGGTTT	MEME-1	NZ_CP094344.1	3594692	3594711	+	6.08974	2.62e-05	0.545	GGATGCCGATCATCATGTAC
ACRAACCGVYCRKKCGGTTT	MEME-1	NZ_CP094344.1	8223282	8223301	+	6.08974	2.62e-05	0.545	GGGAACGGGGCGCCCGGTAC
ACRAACCGVYCRKKCGGTTT	MEME-1	NZ_CP094344.1	4843685	4843704	+	6.07692	2.63e-05	0.545	GCGAACAGCACGCACTGCTC
ACRAACCGVYCRKKCGGTTT	MEME-1	NZ_CP094344.1	536112	536131	+	6.0641	2.64e-05	0.545	AGGAACCGCACACCCAGCAT
ACRAACCGVYCRKKCGGTTT	MEME-1	NZ_CP094344.1	4558940	4558959	+	6.0641	2.64e-05	0.545	TCATACCGACCGGCCTGCTG
ACRAACCGVYCRKKCGGTTT	MEME-1	NZ_CP094344.1	4559144	4559163	+	6.0641	2.64e-05	0.545	TCATACCGACCGGCCTGCTG
ACRAACCGVYCRKKCGGTTT	MEME-1	NZ_CP094344.1	4559348	4559367	+	6.0641	2.64e-05	0.545	TCATACCGACCGGCCTGCTG
ACRAACCGVYCRKKCGGTTT	MEME-1	NZ_CP094344.1	7716313	7716332	+	6.0641	2.64e-05	0.545	ACTGACCGCTCAGCCGGAAT
ACRAACCGVYCRKKCGGTTT	MEME-1	NZ_CP094344.1	875972	875991	-	6.05128	2.65e-05	0.545	GCAAACAGCCCGCATCGTAC
ACRAACCGVYCRKKCGGTTT	MEME-1	NZ_CP094344.1	1938749	1938768	+	6.05128	2.65e-05	0.545	ACGAGCCGCGCGGTCTGGTT
ACRAACCGVYCRKKCGGTTT	MEME-1	NZ_CP094344.1	6864609	6864628	+	6.05128	2.65e-05	0.545	ACATGCGGGCCTTGCGGTAC
CGGTYKGTWT	MEME-2	NZ_CP094344.1	82183	82192	-	11.8846	2.66e-05	1	CGGTCCGTTT
CGGTYKGTWT	MEME-2	NZ_CP094344.1	1613688	1613697	+	11.8846	2.66e-05	1	CGGTCCGTTT
CGGTYKGTWT	MEME-2	NZ_CP094344.1	2874550	2874559	+	11.8846	2.66e-05	1	CGGTCCGTTT
CGGTYKGTWT	MEME-2	NZ_CP094344.1	2913415	2913424	-	11.8846	2.66e-05	1	CGGTCCGTTT
CGGTYKGTWT	MEME-2	NZ_CP094344.1	4738704	4738713	+	11.8846	2.66e-05	1	CGGTCCGTTT
CGGTYKGTWT	MEME-2	NZ_CP094344.1	4768411	4768420	-	11.8846	2.66e-05	1	CGGTCCGTTT
CGGTYKGTWT	MEME-2	NZ_CP094344.1	6002524	6002533	-	11.8846	2.66e-05	1	CGGTCCGTTT
CGGTYKGTWT	MEME-2	NZ_CP094344.1	6557483	6557492	+	11.8846	2.66e-05	1	CGGTCCGTTT
CGGTYKGTWT	MEME-2	NZ_CP094344.1	7491733	7491742	+	11.8846	2.66e-05	1	CGGTCCGTTT
CGGTYKGTWT	MEME-2	NZ_CP094344.1	7618313	7618322	+	11.8846	2.66e-05	1	CGGTCCGTTT
CGGTYKGTWT	MEME-2	NZ_CP094344.1	8148633	8148642	-	11.8846	2.66e-05	1	CGGTCCGTTT
CGGTYKGTWT	MEME-2	NZ_CP094344.1	8573196	8573205	-	11.8846	2.66e-05	1	CGGTCCGTTT
CGGTYKGTWT	MEME-2	NZ_CP094344.1	9577072	9577081	-	11.8846	2.66e-05	1	CGGTCCGTTT
ACRAACCGVYCRKKCGGTTT	MEME-1	NZ_CP094344.1	2071999	2072018	-	6.03846	2.66e-05	0.545	AGAACCGGGCCGTGCCGTAC
ACRAACCGVYCRKKCGGTTT	MEME-1	NZ_CP094344.1	3617550	3617569	+	6.03846	2.66e-05	0.545	GCGAACAGCACGACCGGCTC
ACRAACCGVYCRKKCGGTTT	MEME-1	NZ_CP094344.1	5963907	5963926	+	6.03846	2.66e-05	0.545	ACAGACCGGATACCCCGTGT
CGGTYKGTWT	MEME-2	NZ_CP094344.1	4428352	4428361	-	11.8718	2.67e-05	1	CAGTTGTTTT
ACRAACCGVYCRKKCGGTTT	MEME-1	NZ_CP094344.1	1070802	1070821	-	6.02564	2.67e-05	0.545	CCGTGCCGGGCGGGCCGTTC
ACRAACCGVYCRKKCGGTTT	MEME-1	NZ_CP094344.1	4047456	4047475	+	6.02564	2.67e-05	0.545	ATGAGCCGCTCGGGCCGCTC
ACRAACCGVYCRKKCGGTTT	MEME-1	NZ_CP094344.1	5058515	5058534	+	6.02564	2.67e-05	0.545	ACGAGCTGTCCGACCGGTTC
ACRAACCGVYCRKKCGGTTT	MEME-1	NZ_CP094344.1	6529845	6529864	-	6.02564	2.67e-05	0.545	ACATGCGGCCCGACCGGCTC
ACRAACCGVYCRKKCGGTTT	MEME-1	NZ_CP094344.1	6944577	6944596	-	6.02564	2.67e-05	0.545	CCGAGCTGGCCGCGCTGTTC
ACRAACCGVYCRKKCGGTTT	MEME-1	NZ_CP094344.1	9382168	9382187	+	6.02564	2.67e-05	0.545	AGGACCAGATCGCGCTGTTC
ACRAACCGVYCRKKCGGTTT	MEME-1	NZ_CP094344.1	9382721	9382740	-	6.02564	2.67e-05	0.545	ACGTACAGATCGTCGGGCTC
ACRAACCGVYCRKKCGGTTT	MEME-1	NZ_CP094344.1	881067	881086	-	6.01282	2.69e-05	0.545	TGATGCCGGCCGCGCCGTTC
ACRAACCGVYCRKKCGGTTT	MEME-1	NZ_CP094344.1	1393008	1393027	-	6.01282	2.69e-05	0.545	AAGTGCCGCGTACTTTGTTC
ACRAACCGVYCRKKCGGTTT	MEME-1	NZ_CP094344.1	1462088	1462107	+	6.01282	2.69e-05	0.545	CCATGCGGGTCGTCATGTTC
ACRAACCGVYCRKKCGGTTT	MEME-1	NZ_CP094344.1	1812615	1812634	-	6.01282	2.69e-05	0.545	GGGAACACTCCGTTCGGTTT
ACRAACCGVYCRKKCGGTTT	MEME-1	NZ_CP094344.1	3102340	3102359	-	6.01282	2.69e-05	0.545	TGATGCCGGCCGCGCCGTTC
ACRAACCGVYCRKKCGGTTT	MEME-1	NZ_CP094344.1	4874110	4874129	+	6.01282	2.69e-05	0.545	ACGAACCGGTTGCCCGCCTT
ACRAACCGVYCRKKCGGTTT	MEME-1	NZ_CP094344.1	5618820	5618839	+	6.01282	2.69e-05	0.545	TCGAGCGGACCACCCCGTAC
ACRAACCGVYCRKKCGGTTT	MEME-1	NZ_CP094344.1	485613	485632	+	6	2.7e-05	0.545	ACTGGCGGCGCATGCCGTTC
ACRAACCGVYCRKKCGGTTT	MEME-1	NZ_CP094344.1	2235475	2235494	-	6	2.7e-05	0.545	CCGAACCGAGCAACCGGTAG
ACRAACCGVYCRKKCGGTTT	MEME-1	NZ_CP094344.1	5462409	5462428	+	6	2.7e-05	0.545	ACGAGCGGGGCAGGCGGGTT
ACRAACCGVYCRKKCGGTTT	MEME-1	NZ_CP094344.1	6672831	6672850	-	6	2.7e-05	0.545	GGATCCCGCTCAGCCGGTTT
ACRAACCGVYCRKKCGGTTT	MEME-1	NZ_CP094344.1	7042910	7042929	-	6	2.7e-05	0.545	CGGTACCGGACACACGGCAC
ACRAACCGVYCRKKCGGTTT	MEME-1	NZ_CP094344.1	7109109	7109128	-	6	2.7e-05	0.545	GCGAACCGGCCGTATTGTCT
ACRAACCGVYCRKKCGGTTT	MEME-1	NZ_CP094344.1	241471	241490	-	5.98718	2.71e-05	0.545	CCGAACAGGCCCTGCCGCTC
ACRAACCGVYCRKKCGGTTT	MEME-1	NZ_CP094344.1	5331353	5331372	+	5.98718	2.71e-05	0.545	ACGTACGGCACGGGCGGCAG
ACRAACCGVYCRKKCGGTTT	MEME-1	NZ_CP094344.1	5568477	5568496	+	5.98718	2.71e-05	0.545	ACTGGCCGGACGGGTTGCAT
ACRAACCGVYCRKKCGGTTT	MEME-1	NZ_CP094344.1	8937417	8937436	-	5.98718	2.71e-05	0.545	GCGAGCGGCACGCGCTGTAC
WSCYGTTCKT	MEME-3	NZ_CP094344.1	142977	142986	+	12.6494	2.71e-05	0.22	TGCTGTTCGC
WSCYGTTCKT	MEME-3	NZ_CP094344.1	194600	194609	-	12.6494	2.71e-05	0.22	TGCTGTTCGC
WSCYGTTCKT	MEME-3	NZ_CP094344.1	291271	291280	+	12.6494	2.71e-05	0.22	TGCTGTTCGC
WSCYGTTCKT	MEME-3	NZ_CP094344.1	354714	354723	-	12.6494	2.71e-05	0.22	TGCTGTTCGC
WSCYGTTCKT	MEME-3	NZ_CP094344.1	379265	379274	+	12.6494	2.71e-05	0.22	TGCTGTTCGC
WSCYGTTCKT	MEME-3	NZ_CP094344.1	513618	513627	-	12.6494	2.71e-05	0.22	TGCTGTTCGC
WSCYGTTCKT	MEME-3	NZ_CP094344.1	517944	517953	+	12.6494	2.71e-05	0.22	TGCTGTTCGC
WSCYGTTCKT	MEME-3	NZ_CP094344.1	682757	682766	-	12.6494	2.71e-05	0.22	TGCTGTTCGC
WSCYGTTCKT	MEME-3	NZ_CP094344.1	736447	736456	+	12.6494	2.71e-05	0.22	TGCTGTTCGC
WSCYGTTCKT	MEME-3	NZ_CP094344.1	782923	782932	-	12.6494	2.71e-05	0.22	TGCTGTTCGC
WSCYGTTCKT	MEME-3	NZ_CP094344.1	897434	897443	-	12.6494	2.71e-05	0.22	TGCTGTTCGC
WSCYGTTCKT	MEME-3	NZ_CP094344.1	976697	976706	+	12.6494	2.71e-05	0.22	TGCTGTTCGC
WSCYGTTCKT	MEME-3	NZ_CP094344.1	1012853	1012862	+	12.6494	2.71e-05	0.22	TGCTGTTCGC
WSCYGTTCKT	MEME-3	NZ_CP094344.1	1067862	1067871	-	12.6494	2.71e-05	0.22	TGCTGTTCGC
WSCYGTTCKT	MEME-3	NZ_CP094344.1	1072768	1072777	-	12.6494	2.71e-05	0.22	TGCTGTTCGC
WSCYGTTCKT	MEME-3	NZ_CP094344.1	1352303	1352312	-	12.6494	2.71e-05	0.22	TGCTGTTCGC
WSCYGTTCKT	MEME-3	NZ_CP094344.1	1370002	1370011	+	12.6494	2.71e-05	0.22	TGCTGTTCGC
WSCYGTTCKT	MEME-3	NZ_CP094344.1	1511372	1511381	-	12.6494	2.71e-05	0.22	TGCTGTTCGC
WSCYGTTCKT	MEME-3	NZ_CP094344.1	1582895	1582904	-	12.6494	2.71e-05	0.22	TGCTGTTCGC
WSCYGTTCKT	MEME-3	NZ_CP094344.1	1583258	1583267	-	12.6494	2.71e-05	0.22	TGCTGTTCGC
WSCYGTTCKT	MEME-3	NZ_CP094344.1	1680071	1680080	+	12.6494	2.71e-05	0.22	TGCTGTTCGC
WSCYGTTCKT	MEME-3	NZ_CP094344.1	1896244	1896253	+	12.6494	2.71e-05	0.22	TGCCGTTTTC
WSCYGTTCKT	MEME-3	NZ_CP094344.1	1930413	1930422	+	12.6494	2.71e-05	0.22	TGCTGTTCGC
WSCYGTTCKT	MEME-3	NZ_CP094344.1	2013981	2013990	-	12.6494	2.71e-05	0.22	TGCTGTTCGC
WSCYGTTCKT	MEME-3	NZ_CP094344.1	2055184	2055193	-	12.6494	2.71e-05	0.22	TGCTGTTCGC
WSCYGTTCKT	MEME-3	NZ_CP094344.1	2168451	2168460	+	12.6494	2.71e-05	0.22	TGCTGTTCGC
WSCYGTTCKT	MEME-3	NZ_CP094344.1	2225265	2225274	-	12.6494	2.71e-05	0.22	TGCTGTTCGC
WSCYGTTCKT	MEME-3	NZ_CP094344.1	2231591	2231600	+	12.6494	2.71e-05	0.22	TGCTGTTCGC
WSCYGTTCKT	MEME-3	NZ_CP094344.1	2233503	2233512	-	12.6494	2.71e-05	0.22	TGCTGTTCGC
WSCYGTTCKT	MEME-3	NZ_CP094344.1	2239162	2239171	+	12.6494	2.71e-05	0.22	TGCTGTTCGC
WSCYGTTCKT	MEME-3	NZ_CP094344.1	2297576	2297585	+	12.6494	2.71e-05	0.22	TGCTGTTCGC
WSCYGTTCKT	MEME-3	NZ_CP094344.1	2323540	2323549	+	12.6494	2.71e-05	0.22	TGCTGTTCGC
WSCYGTTCKT	MEME-3	NZ_CP094344.1	2344251	2344260	-	12.6494	2.71e-05	0.22	TGCTGTTCGC
WSCYGTTCKT	MEME-3	NZ_CP094344.1	2422484	2422493	+	12.6494	2.71e-05	0.22	TGCTGTTCGC
WSCYGTTCKT	MEME-3	NZ_CP094344.1	2428240	2428249	+	12.6494	2.71e-05	0.22	TGCTGTTCGC
WSCYGTTCKT	MEME-3	NZ_CP094344.1	2458824	2458833	-	12.6494	2.71e-05	0.22	TGCTGTTCGC
WSCYGTTCKT	MEME-3	NZ_CP094344.1	2491650	2491659	-	12.6494	2.71e-05	0.22	TGCTGTTCGC
WSCYGTTCKT	MEME-3	NZ_CP094344.1	2491830	2491839	-	12.6494	2.71e-05	0.22	TGCTGTTCGC
WSCYGTTCKT	MEME-3	NZ_CP094344.1	2555897	2555906	+	12.6494	2.71e-05	0.22	TGCTGTTCGC
WSCYGTTCKT	MEME-3	NZ_CP094344.1	2590245	2590254	+	12.6494	2.71e-05	0.22	TGCTGTTCGC
WSCYGTTCKT	MEME-3	NZ_CP094344.1	2603896	2603905	+	12.6494	2.71e-05	0.22	TGCTGTTCGC
WSCYGTTCKT	MEME-3	NZ_CP094344.1	2665815	2665824	+	12.6494	2.71e-05	0.22	TGCTGTTCGC
WSCYGTTCKT	MEME-3	NZ_CP094344.1	2721114	2721123	+	12.6494	2.71e-05	0.22	TGCTGTTCGC
WSCYGTTCKT	MEME-3	NZ_CP094344.1	2813041	2813050	+	12.6494	2.71e-05	0.22	TGCTGTTCGC
WSCYGTTCKT	MEME-3	NZ_CP094344.1	3012097	3012106	-	12.6494	2.71e-05	0.22	TGCTGTTCGC
WSCYGTTCKT	MEME-3	NZ_CP094344.1	3087424	3087433	+	12.6494	2.71e-05	0.22	TGCTGTTCGC
WSCYGTTCKT	MEME-3	NZ_CP094344.1	3129356	3129365	+	12.6494	2.71e-05	0.22	TGCTGTTCGC
WSCYGTTCKT	MEME-3	NZ_CP094344.1	3261090	3261099	-	12.6494	2.71e-05	0.22	TGCTGTTCGC
WSCYGTTCKT	MEME-3	NZ_CP094344.1	3308532	3308541	+	12.6494	2.71e-05	0.22	TGCTGTTCGC
WSCYGTTCKT	MEME-3	NZ_CP094344.1	3332116	3332125	+	12.6494	2.71e-05	0.22	TGCTGTTCGC
WSCYGTTCKT	MEME-3	NZ_CP094344.1	3598961	3598970	+	12.6494	2.71e-05	0.22	TGCTGTTCGC
WSCYGTTCKT	MEME-3	NZ_CP094344.1	3617550	3617559	-	12.6494	2.71e-05	0.22	TGCTGTTCGC
WSCYGTTCKT	MEME-3	NZ_CP094344.1	3691824	3691833	-	12.6494	2.71e-05	0.22	TGCTGTTCGC
WSCYGTTCKT	MEME-3	NZ_CP094344.1	3696502	3696511	+	12.6494	2.71e-05	0.22	TGCTGTTCGC
WSCYGTTCKT	MEME-3	NZ_CP094344.1	3751338	3751347	+	12.6494	2.71e-05	0.22	TGCTGTTCGC
WSCYGTTCKT	MEME-3	NZ_CP094344.1	3800364	3800373	+	12.6494	2.71e-05	0.22	TGCTGTTCGC
WSCYGTTCKT	MEME-3	NZ_CP094344.1	3891070	3891079	+	12.6494	2.71e-05	0.22	TGCTGTTCGC
WSCYGTTCKT	MEME-3	NZ_CP094344.1	3945244	3945253	+	12.6494	2.71e-05	0.22	TGCTGTTCGC
WSCYGTTCKT	MEME-3	NZ_CP094344.1	4017841	4017850	-	12.6494	2.71e-05	0.22	TGCTGTTCGC
WSCYGTTCKT	MEME-3	NZ_CP094344.1	4117566	4117575	-	12.6494	2.71e-05	0.22	TGCTGTTCGC
WSCYGTTCKT	MEME-3	NZ_CP094344.1	4163192	4163201	+	12.6494	2.71e-05	0.22	TGCTGTTCGC
WSCYGTTCKT	MEME-3	NZ_CP094344.1	4342854	4342863	+	12.6494	2.71e-05	0.22	TGCTGTTCGC
WSCYGTTCKT	MEME-3	NZ_CP094344.1	4349622	4349631	-	12.6494	2.71e-05	0.22	TGCTGTTCGC
WSCYGTTCKT	MEME-3	NZ_CP094344.1	4452889	4452898	+	12.6494	2.71e-05	0.22	TGCTGTTCGC
WSCYGTTCKT	MEME-3	NZ_CP094344.1	4530627	4530636	-	12.6494	2.71e-05	0.22	TGCTGTTCGC
WSCYGTTCKT	MEME-3	NZ_CP094344.1	4537347	4537356	-	12.6494	2.71e-05	0.22	TGCTGTTCGC
WSCYGTTCKT	MEME-3	NZ_CP094344.1	4566752	4566761	+	12.6494	2.71e-05	0.22	TGCTGTTCGC
WSCYGTTCKT	MEME-3	NZ_CP094344.1	4574150	4574159	-	12.6494	2.71e-05	0.22	TGCTGTTCGC
WSCYGTTCKT	MEME-3	NZ_CP094344.1	4586538	4586547	+	12.6494	2.71e-05	0.22	TGCTGTTCGC
WSCYGTTCKT	MEME-3	NZ_CP094344.1	4655962	4655971	-	12.6494	2.71e-05	0.22	TGCTGTTCGC
WSCYGTTCKT	MEME-3	NZ_CP094344.1	4667736	4667745	-	12.6494	2.71e-05	0.22	TGCTGTTCGC
WSCYGTTCKT	MEME-3	NZ_CP094344.1	4711260	4711269	-	12.6494	2.71e-05	0.22	TGCTGTTCGC
WSCYGTTCKT	MEME-3	NZ_CP094344.1	4763490	4763499	+	12.6494	2.71e-05	0.22	TGCTGTTCGC
WSCYGTTCKT	MEME-3	NZ_CP094344.1	4795832	4795841	+	12.6494	2.71e-05	0.22	TGCTGTTCGC
WSCYGTTCKT	MEME-3	NZ_CP094344.1	4827621	4827630	-	12.6494	2.71e-05	0.22	TGCTGTTCGC
WSCYGTTCKT	MEME-3	NZ_CP094344.1	4843643	4843652	+	12.6494	2.71e-05	0.22	TGCTGTTCGC
WSCYGTTCKT	MEME-3	NZ_CP094344.1	4843685	4843694	-	12.6494	2.71e-05	0.22	TGCTGTTCGC
WSCYGTTCKT	MEME-3	NZ_CP094344.1	4932269	4932278	-	12.6494	2.71e-05	0.22	TGCTGTTCGC
WSCYGTTCKT	MEME-3	NZ_CP094344.1	4933297	4933306	+	12.6494	2.71e-05	0.22	TGCTGTTCGC
WSCYGTTCKT	MEME-3	NZ_CP094344.1	4994490	4994499	-	12.6494	2.71e-05	0.22	TGCTGTTCGC
WSCYGTTCKT	MEME-3	NZ_CP094344.1	5211050	5211059	-	12.6494	2.71e-05	0.22	TGCTGTTCGC
WSCYGTTCKT	MEME-3	NZ_CP094344.1	5449142	5449151	+	12.6494	2.71e-05	0.22	TGCTGTTCGC
WSCYGTTCKT	MEME-3	NZ_CP094344.1	5469571	5469580	+	12.6494	2.71e-05	0.22	TGCTGTTCGC
WSCYGTTCKT	MEME-3	NZ_CP094344.1	5499105	5499114	+	12.6494	2.71e-05	0.22	TGCTGTTCGC
WSCYGTTCKT	MEME-3	NZ_CP094344.1	5639055	5639064	-	12.6494	2.71e-05	0.22	TGCTGTTCGC
WSCYGTTCKT	MEME-3	NZ_CP094344.1	5726404	5726413	-	12.6494	2.71e-05	0.22	TGCTGTTCGC
WSCYGTTCKT	MEME-3	NZ_CP094344.1	5832461	5832470	+	12.6494	2.71e-05	0.22	TGCTGTTCGC
WSCYGTTCKT	MEME-3	NZ_CP094344.1	5837018	5837027	-	12.6494	2.71e-05	0.22	TGCTGTTCGC
WSCYGTTCKT	MEME-3	NZ_CP094344.1	5848295	5848304	+	12.6494	2.71e-05	0.22	TGCTGTTCGC
WSCYGTTCKT	MEME-3	NZ_CP094344.1	5866656	5866665	+	12.6494	2.71e-05	0.22	TGCTGTTCGC
WSCYGTTCKT	MEME-3	NZ_CP094344.1	6042531	6042540	+	12.6494	2.71e-05	0.22	TGCTGTTCGC
WSCYGTTCKT	MEME-3	NZ_CP094344.1	6091663	6091672	-	12.6494	2.71e-05	0.22	TGCTGTTCGC
WSCYGTTCKT	MEME-3	NZ_CP094344.1	6176171	6176180	-	12.6494	2.71e-05	0.22	TGCTGTTCGC
WSCYGTTCKT	MEME-3	NZ_CP094344.1	6219257	6219266	+	12.6494	2.71e-05	0.22	TGCTGTTCGC
WSCYGTTCKT	MEME-3	NZ_CP094344.1	6353782	6353791	+	12.6494	2.71e-05	0.22	TGCTGTTCGC
WSCYGTTCKT	MEME-3	NZ_CP094344.1	6609072	6609081	-	12.6494	2.71e-05	0.22	TGCTGTTCGC
WSCYGTTCKT	MEME-3	NZ_CP094344.1	6706516	6706525	+	12.6494	2.71e-05	0.22	TGCTGTTCGC
WSCYGTTCKT	MEME-3	NZ_CP094344.1	6792741	6792750	-	12.6494	2.71e-05	0.22	TGCTGTTCGC
WSCYGTTCKT	MEME-3	NZ_CP094344.1	6795214	6795223	+	12.6494	2.71e-05	0.22	TGCTGTTCGC
WSCYGTTCKT	MEME-3	NZ_CP094344.1	6800986	6800995	-	12.6494	2.71e-05	0.22	TGCTGTTCGC
WSCYGTTCKT	MEME-3	NZ_CP094344.1	6812152	6812161	-	12.6494	2.71e-05	0.22	TGCTGTTCGC
WSCYGTTCKT	MEME-3	NZ_CP094344.1	6812179	6812188	-	12.6494	2.71e-05	0.22	TGCTGTTCGC
WSCYGTTCKT	MEME-3	NZ_CP094344.1	6825967	6825976	+	12.6494	2.71e-05	0.22	TGCTGTTCGC
WSCYGTTCKT	MEME-3	NZ_CP094344.1	6826186	6826195	+	12.6494	2.71e-05	0.22	TGCTGTTCGC
WSCYGTTCKT	MEME-3	NZ_CP094344.1	6981924	6981933	-	12.6494	2.71e-05	0.22	TGCTGTTCGC
WSCYGTTCKT	MEME-3	NZ_CP094344.1	6997557	6997566	+	12.6494	2.71e-05	0.22	TGCTGTTCGC
WSCYGTTCKT	MEME-3	NZ_CP094344.1	7021045	7021054	-	12.6494	2.71e-05	0.22	TGCTGTTCGC
WSCYGTTCKT	MEME-3	NZ_CP094344.1	7026305	7026314	-	12.6494	2.71e-05	0.22	TGCTGTTCGC
WSCYGTTCKT	MEME-3	NZ_CP094344.1	7026341	7026350	-	12.6494	2.71e-05	0.22	TGCTGTTCGC
WSCYGTTCKT	MEME-3	NZ_CP094344.1	7055627	7055636	-	12.6494	2.71e-05	0.22	TGCTGTTCGC
WSCYGTTCKT	MEME-3	NZ_CP094344.1	7068426	7068435	-	12.6494	2.71e-05	0.22	TGCTGTTCGC
WSCYGTTCKT	MEME-3	NZ_CP094344.1	7328100	7328109	+	12.6494	2.71e-05	0.22	TGCTGTTCGC
WSCYGTTCKT	MEME-3	NZ_CP094344.1	7399258	7399267	+	12.6494	2.71e-05	0.22	TGCTGTTCGC
WSCYGTTCKT	MEME-3	NZ_CP094344.1	7401202	7401211	+	12.6494	2.71e-05	0.22	TGCTGTTCGC
WSCYGTTCKT	MEME-3	NZ_CP094344.1	7418788	7418797	-	12.6494	2.71e-05	0.22	TGCCGTTTTC
WSCYGTTCKT	MEME-3	NZ_CP094344.1	7444611	7444620	+	12.6494	2.71e-05	0.22	TGCTGTTCGC
WSCYGTTCKT	MEME-3	NZ_CP094344.1	7486332	7486341	+	12.6494	2.71e-05	0.22	TGCTGTTCGC
WSCYGTTCKT	MEME-3	NZ_CP094344.1	7486850	7486859	-	12.6494	2.71e-05	0.22	TGCTGTTCGC
WSCYGTTCKT	MEME-3	NZ_CP094344.1	7507871	7507880	+	12.6494	2.71e-05	0.22	TGCTGTTCGC
WSCYGTTCKT	MEME-3	NZ_CP094344.1	7596523	7596532	-	12.6494	2.71e-05	0.22	TGCTGTTCGC
WSCYGTTCKT	MEME-3	NZ_CP094344.1	7667134	7667143	+	12.6494	2.71e-05	0.22	TGCTGTTCGC
WSCYGTTCKT	MEME-3	NZ_CP094344.1	7686766	7686775	-	12.6494	2.71e-05	0.22	TGCTGTTCGC
WSCYGTTCKT	MEME-3	NZ_CP094344.1	7713628	7713637	-	12.6494	2.71e-05	0.22	TGCCGTTTTC
WSCYGTTCKT	MEME-3	NZ_CP094344.1	7768439	7768448	-	12.6494	2.71e-05	0.22	TGCTGTTCGC
WSCYGTTCKT	MEME-3	NZ_CP094344.1	7799515	7799524	+	12.6494	2.71e-05	0.22	TGCTGTTCGC
WSCYGTTCKT	MEME-3	NZ_CP094344.1	7981061	7981070	+	12.6494	2.71e-05	0.22	TGCTGTTCGC
WSCYGTTCKT	MEME-3	NZ_CP094344.1	8025752	8025761	-	12.6494	2.71e-05	0.22	TGCTGTTCGC
WSCYGTTCKT	MEME-3	NZ_CP094344.1	8033101	8033110	+	12.6494	2.71e-05	0.22	TGCTGTTCGC
WSCYGTTCKT	MEME-3	NZ_CP094344.1	8087525	8087534	+	12.6494	2.71e-05	0.22	TGCTGTTCGC
WSCYGTTCKT	MEME-3	NZ_CP094344.1	8148781	8148790	+	12.6494	2.71e-05	0.22	TGCTGTTCGC
WSCYGTTCKT	MEME-3	NZ_CP094344.1	8161719	8161728	+	12.6494	2.71e-05	0.22	TGCTGTTCGC
WSCYGTTCKT	MEME-3	NZ_CP094344.1	8461234	8461243	-	12.6494	2.71e-05	0.22	TGCTGTTCGC
WSCYGTTCKT	MEME-3	NZ_CP094344.1	8490359	8490368	+	12.6494	2.71e-05	0.22	TGCTGTTCGC
WSCYGTTCKT	MEME-3	NZ_CP094344.1	8597269	8597278	-	12.6494	2.71e-05	0.22	TGCTGTTCGC
WSCYGTTCKT	MEME-3	NZ_CP094344.1	8699056	8699065	-	12.6494	2.71e-05	0.22	TGCTGTTCGC
WSCYGTTCKT	MEME-3	NZ_CP094344.1	8709587	8709596	+	12.6494	2.71e-05	0.22	TGCTGTTCGC
WSCYGTTCKT	MEME-3	NZ_CP094344.1	8756338	8756347	+	12.6494	2.71e-05	0.22	TGCTGTTCGC
WSCYGTTCKT	MEME-3	NZ_CP094344.1	8916230	8916239	-	12.6494	2.71e-05	0.22	TGCTGTTCGC
WSCYGTTCKT	MEME-3	NZ_CP094344.1	8920745	8920754	-	12.6494	2.71e-05	0.22	TGCTGTTCGC
WSCYGTTCKT	MEME-3	NZ_CP094344.1	8961317	8961326	+	12.6494	2.71e-05	0.22	TGCTGTTCGC
WSCYGTTCKT	MEME-3	NZ_CP094344.1	8964415	8964424	-	12.6494	2.71e-05	0.22	TGCTGTTCGC
WSCYGTTCKT	MEME-3	NZ_CP094344.1	8997324	8997333	-	12.6494	2.71e-05	0.22	TGCTGTTCGC
WSCYGTTCKT	MEME-3	NZ_CP094344.1	9028718	9028727	+	12.6494	2.71e-05	0.22	TGCTGTTCGC
WSCYGTTCKT	MEME-3	NZ_CP094344.1	9121316	9121325	-	12.6494	2.71e-05	0.22	TGCTGTTCGC
WSCYGTTCKT	MEME-3	NZ_CP094344.1	9122558	9122567	-	12.6494	2.71e-05	0.22	TGCTGTTCGC
WSCYGTTCKT	MEME-3	NZ_CP094344.1	9202502	9202511	-	12.6494	2.71e-05	0.22	TGCTGTTCGC
WSCYGTTCKT	MEME-3	NZ_CP094344.1	9216851	9216860	-	12.6494	2.71e-05	0.22	TGCTGTTCGC
WSCYGTTCKT	MEME-3	NZ_CP094344.1	9219627	9219636	-	12.6494	2.71e-05	0.22	TGCTGTTCGC
WSCYGTTCKT	MEME-3	NZ_CP094344.1	9246924	9246933	+	12.6494	2.71e-05	0.22	TGCCGTTTTC
WSCYGTTCKT	MEME-3	NZ_CP094344.1	9252625	9252634	+	12.6494	2.71e-05	0.22	TGCTGTTCGC
WSCYGTTCKT	MEME-3	NZ_CP094344.1	9296839	9296848	-	12.6494	2.71e-05	0.22	TGCTGTTCGC
WSCYGTTCKT	MEME-3	NZ_CP094344.1	9424499	9424508	+	12.6494	2.71e-05	0.22	TGCTGTTCGC
WSCYGTTCKT	MEME-3	NZ_CP094344.1	9534432	9534441	-	12.6494	2.71e-05	0.22	TGCTGTTCGC
ACRAACCGVYCRKKCGGTTT	MEME-1	NZ_CP094344.1	2952135	2952154	-	5.97436	2.72e-05	0.545	ACGAACTGCGCACCCTGTTG
ACRAACCGVYCRKKCGGTTT	MEME-1	NZ_CP094344.1	6943672	6943691	-	5.97436	2.72e-05	0.545	AGGTACGGGTCGTCCGCTTC
ACRAACCGVYCRKKCGGTTT	MEME-1	NZ_CP094344.1	9094229	9094248	-	5.97436	2.72e-05	0.545	ACTTCCAGCCCGTGCGGTTC
WSCYGTTCKT	MEME-3	NZ_CP094344.1	4268557	4268566	-	12.5844	2.72e-05	0.22	TGTTGTTTTC
ACRAACCGVYCRKKCGGTTT	MEME-1	NZ_CP094344.1	850018	850037	+	5.96154	2.73e-05	0.545	ACGAACGGCCGGGCCTGCAT
ACRAACCGVYCRKKCGGTTT	MEME-1	NZ_CP094344.1	4613477	4613496	+	5.96154	2.73e-05	0.545	ACGGGCCGCGCGAGCTGTAC
ACRAACCGVYCRKKCGGTTT	MEME-1	NZ_CP094344.1	5356570	5356589	-	5.96154	2.73e-05	0.545	AAGTACGGTCCGGCCGGAAT
ACRAACCGVYCRKKCGGTTT	MEME-1	NZ_CP094344.1	8811012	8811031	-	5.96154	2.73e-05	0.545	AGGAACTGCGCCAGCTGCTT
ACRAACCGVYCRKKCGGTTT	MEME-1	NZ_CP094344.1	1724147	1724166	+	5.94872	2.74e-05	0.545	TCGTACCGACTCCGCCGTAC
ACRAACCGVYCRKKCGGTTT	MEME-1	NZ_CP094344.1	6952070	6952089	-	5.94872	2.74e-05	0.545	AAAAACTGTCCCCCCCGTAC
ACRAACCGVYCRKKCGGTTT	MEME-1	NZ_CP094344.1	8477197	8477216	-	5.94872	2.74e-05	0.545	TGAGACGGACCGGTACGTTC
ACRAACCGVYCRKKCGGTTT	MEME-1	NZ_CP094344.1	8680285	8680304	+	5.94872	2.74e-05	0.545	CCGAGCAGGCCGCGCCGTTC
ACRAACCGVYCRKKCGGTTT	MEME-1	NZ_CP094344.1	3025332	3025351	-	5.9359	2.75e-05	0.545	ACGAACGCGTCCTGCGGTAC
ACRAACCGVYCRKKCGGTTT	MEME-1	NZ_CP094344.1	3545211	3545230	+	5.9359	2.75e-05	0.545	ACGAGGCGATCACCTGGTAT
ACRAACCGVYCRKKCGGTTT	MEME-1	NZ_CP094344.1	4006301	4006320	+	5.9359	2.75e-05	0.545	GATGACGGAACGTGATGTAC
ACRAACCGVYCRKKCGGTTT	MEME-1	NZ_CP094344.1	4440112	4440131	+	5.9359	2.75e-05	0.545	CCAAGCGGCTCGGGTCGTTC
ACRAACCGVYCRKKCGGTTT	MEME-1	NZ_CP094344.1	4867868	4867887	+	5.9359	2.75e-05	0.545	GCGTACCGGCTGATCGGCAC
CGGTYKGTWT	MEME-2	NZ_CP094344.1	360652	360661	+	11.859	2.75e-05	1	CGGTCTGCTT
CGGTYKGTWT	MEME-2	NZ_CP094344.1	457215	457224	-	11.859	2.75e-05	1	CGGTCTGCTT
CGGTYKGTWT	MEME-2	NZ_CP094344.1	512712	512721	+	11.859	2.75e-05	1	CGGTCTGCTT
CGGTYKGTWT	MEME-2	NZ_CP094344.1	716627	716636	+	11.859	2.75e-05	1	CGGTCTGCTT
CGGTYKGTWT	MEME-2	NZ_CP094344.1	748267	748276	-	11.859	2.75e-05	1	CGGTCTGCTT
CGGTYKGTWT	MEME-2	NZ_CP094344.1	1270972	1270981	+	11.859	2.75e-05	1	CGGTCTGCTT
CGGTYKGTWT	MEME-2	NZ_CP094344.1	1890644	1890653	+	11.859	2.75e-05	1	CGGTCTGCTT
CGGTYKGTWT	MEME-2	NZ_CP094344.1	2131218	2131227	+	11.859	2.75e-05	1	CGGTCTGCTT
CGGTYKGTWT	MEME-2	NZ_CP094344.1	2819000	2819009	+	11.859	2.75e-05	1	CGGTCTGCTT
CGGTYKGTWT	MEME-2	NZ_CP094344.1	2981325	2981334	+	11.859	2.75e-05	1	CGGTCTGCTT
CGGTYKGTWT	MEME-2	NZ_CP094344.1	3032144	3032153	-	11.859	2.75e-05	1	CGGTCTGCTT
CGGTYKGTWT	MEME-2	NZ_CP094344.1	3185693	3185702	-	11.859	2.75e-05	1	CGGTCTGCTT
CGGTYKGTWT	MEME-2	NZ_CP094344.1	3303294	3303303	-	11.859	2.75e-05	1	CGGTCTGCTT
CGGTYKGTWT	MEME-2	NZ_CP094344.1	3585959	3585968	+	11.859	2.75e-05	1	CGGTCTGCTT
CGGTYKGTWT	MEME-2	NZ_CP094344.1	3803506	3803515	-	11.859	2.75e-05	1	CGGTCTGCTT
CGGTYKGTWT	MEME-2	NZ_CP094344.1	3811668	3811677	+	11.859	2.75e-05	1	CGGTCTGCTT
CGGTYKGTWT	MEME-2	NZ_CP094344.1	4051901	4051910	+	11.859	2.75e-05	1	CGGTCTGCTT
CGGTYKGTWT	MEME-2	NZ_CP094344.1	4098306	4098315	+	11.859	2.75e-05	1	CGGTCTGCTT
CGGTYKGTWT	MEME-2	NZ_CP094344.1	4667661	4667670	-	11.859	2.75e-05	1	CGGTCTGCTT
CGGTYKGTWT	MEME-2	NZ_CP094344.1	4849835	4849844	+	11.859	2.75e-05	1	CGGTCTGCTT
CGGTYKGTWT	MEME-2	NZ_CP094344.1	4912544	4912553	+	11.859	2.75e-05	1	CGGTCTGCTT
CGGTYKGTWT	MEME-2	NZ_CP094344.1	5314553	5314562	+	11.859	2.75e-05	1	CGGTCTGCTT
CGGTYKGTWT	MEME-2	NZ_CP094344.1	5658985	5658994	-	11.859	2.75e-05	1	CGGTCTGCTT
CGGTYKGTWT	MEME-2	NZ_CP094344.1	5778468	5778477	-	11.859	2.75e-05	1	CGGTCTGCTT
CGGTYKGTWT	MEME-2	NZ_CP094344.1	6028767	6028776	+	11.859	2.75e-05	1	CGGTCTGCTT
CGGTYKGTWT	MEME-2	NZ_CP094344.1	6101046	6101055	+	11.859	2.75e-05	1	CGGTCTGCTT
CGGTYKGTWT	MEME-2	NZ_CP094344.1	6837265	6837274	+	11.859	2.75e-05	1	CGGTCTGCTT
CGGTYKGTWT	MEME-2	NZ_CP094344.1	7081555	7081564	-	11.859	2.75e-05	1	CGGTCTGCTT
CGGTYKGTWT	MEME-2	NZ_CP094344.1	7139002	7139011	-	11.859	2.75e-05	1	CGGTCTGCTT
CGGTYKGTWT	MEME-2	NZ_CP094344.1	7170182	7170191	+	11.859	2.75e-05	1	CGGTCTGCTT
CGGTYKGTWT	MEME-2	NZ_CP094344.1	8651386	8651395	-	11.859	2.75e-05	1	CGGTCTGCTT
CGGTYKGTWT	MEME-2	NZ_CP094344.1	8758251	8758260	+	11.859	2.75e-05	1	CGGTCTGCTT
CGGTYKGTWT	MEME-2	NZ_CP094344.1	8980018	8980027	+	11.859	2.75e-05	1	CGGTCTGCTT
CGGTYKGTWT	MEME-2	NZ_CP094344.1	9281118	9281127	+	11.859	2.75e-05	1	CGGTCTGCTT
CGGTYKGTWT	MEME-2	NZ_CP094344.1	9371994	9372003	+	11.859	2.75e-05	1	CGGTCTGCTT
CGGTYKGTWT	MEME-2	NZ_CP094344.1	9520191	9520200	+	11.859	2.75e-05	1	CGGTCTGCTT
ACRAACCGVYCRKKCGGTTT	MEME-1	NZ_CP094344.1	3412519	3412538	+	5.92308	2.76e-05	0.545	CGGAACTGGTTGACTGGTTT
ACRAACCGVYCRKKCGGTTT	MEME-1	NZ_CP094344.1	6667782	6667801	+	5.92308	2.76e-05	0.545	ACGTACAGCTGAGGCCGTAC
ACRAACCGVYCRKKCGGTTT	MEME-1	NZ_CP094344.1	8351493	8351512	+	5.92308	2.76e-05	0.545	CGAAGCCGATCGAGATGTTC
ACRAACCGVYCRKKCGGTTT	MEME-1	NZ_CP094344.1	8977343	8977362	+	5.92308	2.76e-05	0.545	AAGTGCCGGGCGAGCGGCTC
ACRAACCGVYCRKKCGGTTT	MEME-1	NZ_CP094344.1	8263580	8263599	-	5.91026	2.77e-05	0.545	AAGGACCGCACGGGGGGTTC
WSCYGTTCKT	MEME-3	NZ_CP094344.1	71596	71605	-	12.5714	2.78e-05	0.221	AGACGTTCGT
WSCYGTTCKT	MEME-3	NZ_CP094344.1	515379	515388	+	12.5714	2.78e-05	0.221	AGACGTTCGT
WSCYGTTCKT	MEME-3	NZ_CP094344.1	706763	706772	+	12.5714	2.78e-05	0.221	AGACGTTCGT
WSCYGTTCKT	MEME-3	NZ_CP094344.1	714857	714866	-	12.5714	2.78e-05	0.221	TGCTGTTTGC
WSCYGTTCKT	MEME-3	NZ_CP094344.1	1125927	1125936	+	12.5714	2.78e-05	0.221	AGACGTTCGT
WSCYGTTCKT	MEME-3	NZ_CP094344.1	1217292	1217301	-	12.5714	2.78e-05	0.221	AGACGTTCGT
WSCYGTTCKT	MEME-3	NZ_CP094344.1	1598908	1598917	+	12.5714	2.78e-05	0.221	AGACGTTCGT
WSCYGTTCKT	MEME-3	NZ_CP094344.1	2182295	2182304	-	12.5714	2.78e-05	0.221	AGACGTTCGT
WSCYGTTCKT	MEME-3	NZ_CP094344.1	2416842	2416851	-	12.5714	2.78e-05	0.221	AGACGTTCGT
WSCYGTTCKT	MEME-3	NZ_CP094344.1	2494827	2494836	-	12.5714	2.78e-05	0.221	AGACGTTCGT
WSCYGTTCKT	MEME-3	NZ_CP094344.1	2766681	2766690	-	12.5714	2.78e-05	0.221	AGACGTTCGT
WSCYGTTCKT	MEME-3	NZ_CP094344.1	2777008	2777017	-	12.5714	2.78e-05	0.221	AGACGTTCGT
WSCYGTTCKT	MEME-3	NZ_CP094344.1	3164622	3164631	-	12.5714	2.78e-05	0.221	AGACGTTCGT
WSCYGTTCKT	MEME-3	NZ_CP094344.1	3898812	3898821	+	12.5714	2.78e-05	0.221	AGACGTTCGT
WSCYGTTCKT	MEME-3	NZ_CP094344.1	4176001	4176010	-	12.5714	2.78e-05	0.221	TGCTGTTTGC
WSCYGTTCKT	MEME-3	NZ_CP094344.1	4281386	4281395	+	12.5714	2.78e-05	0.221	AGACGTTCGT
WSCYGTTCKT	MEME-3	NZ_CP094344.1	4521739	4521748	-	12.5714	2.78e-05	0.221	AGACGTTCGT
WSCYGTTCKT	MEME-3	NZ_CP094344.1	4592123	4592132	-	12.5714	2.78e-05	0.221	AGACGTTCGT
WSCYGTTCKT	MEME-3	NZ_CP094344.1	5164959	5164968	+	12.5714	2.78e-05	0.221	AGACGTTCGT
WSCYGTTCKT	MEME-3	NZ_CP094344.1	5419091	5419100	-	12.5714	2.78e-05	0.221	AGACGTTCGT
WSCYGTTCKT	MEME-3	NZ_CP094344.1	5501362	5501371	-	12.5714	2.78e-05	0.221	AGACGTTCGT
WSCYGTTCKT	MEME-3	NZ_CP094344.1	5681680	5681689	+	12.5714	2.78e-05	0.221	AGACGTTCGT
WSCYGTTCKT	MEME-3	NZ_CP094344.1	6415744	6415753	-	12.5714	2.78e-05	0.221	AGACGTTCGT
WSCYGTTCKT	MEME-3	NZ_CP094344.1	6464636	6464645	+	12.5714	2.78e-05	0.221	AGACGTTCGT
WSCYGTTCKT	MEME-3	NZ_CP094344.1	6745755	6745764	+	12.5714	2.78e-05	0.221	AGACGTTCGT
WSCYGTTCKT	MEME-3	NZ_CP094344.1	7961491	7961500	+	12.5714	2.78e-05	0.221	TGCTGTTTGC
WSCYGTTCKT	MEME-3	NZ_CP094344.1	8142201	8142210	-	12.5714	2.78e-05	0.221	AGACGTTCGT
WSCYGTTCKT	MEME-3	NZ_CP094344.1	8444069	8444078	-	12.5714	2.78e-05	0.221	AGACGTTCGT
WSCYGTTCKT	MEME-3	NZ_CP094344.1	8966751	8966760	+	12.5714	2.78e-05	0.221	AGACGTTCGT
WSCYGTTCKT	MEME-3	NZ_CP094344.1	9382761	9382770	+	12.5714	2.78e-05	0.221	AGACGTTCGT
WSCYGTTCKT	MEME-3	NZ_CP094344.1	9541715	9541724	-	12.5714	2.78e-05	0.221	TGCTGTTTGC
WSCYGTTCKT	MEME-3	NZ_CP094344.1	9549520	9549529	+	12.5714	2.78e-05	0.221	TGCTGTTTGC
ACRAACCGVYCRKKCGGTTT	MEME-1	NZ_CP094344.1	2509185	2509204	-	5.88462	2.79e-05	0.545	TCGGACGGGTTGCCCGGTTC
ACRAACCGVYCRKKCGGTTT	MEME-1	NZ_CP094344.1	4911754	4911773	-	5.88462	2.79e-05	0.545	TCGAACAGCTCATCTCGCAC
ACRAACCGVYCRKKCGGTTT	MEME-1	NZ_CP094344.1	5099433	5099452	+	5.88462	2.79e-05	0.545	AAGAACCGCCCGGTCGCCTC
ACRAACCGVYCRKKCGGTTT	MEME-1	NZ_CP094344.1	7044618	7044637	-	5.88462	2.79e-05	0.545	CCGTACGGATCACCATGCTC
ACRAACCGVYCRKKCGGTTT	MEME-1	NZ_CP094344.1	8773121	8773140	+	5.88462	2.79e-05	0.545	TGAAGCCGACCGCTCTGCAC
WSCYGTTCKT	MEME-3	NZ_CP094344.1	2030201	2030210	+	12.5195	2.8e-05	0.221	ACAGGTTCTT
WSCYGTTCKT	MEME-3	NZ_CP094344.1	3192590	3192599	+	12.5195	2.8e-05	0.221	ACAGGTTCTT
WSCYGTTCKT	MEME-3	NZ_CP094344.1	3384161	3384170	+	12.5195	2.8e-05	0.221	ACAGGTTCTT
WSCYGTTCKT	MEME-3	NZ_CP094344.1	3869028	3869037	+	12.5195	2.8e-05	0.221	ACAGGTTCTT
WSCYGTTCKT	MEME-3	NZ_CP094344.1	3982338	3982347	+	12.5195	2.8e-05	0.221	ACAGGTTCTT
WSCYGTTCKT	MEME-3	NZ_CP094344.1	4506295	4506304	+	12.5195	2.8e-05	0.221	ACAGGTTCTT
WSCYGTTCKT	MEME-3	NZ_CP094344.1	5388325	5388334	+	12.5195	2.8e-05	0.221	ACAGGTTCTT
ACRAACCGVYCRKKCGGTTT	MEME-1	NZ_CP094344.1	1018910	1018929	+	5.87179	2.81e-05	0.545	AGGTCCAGATCGTGCCGTTC
ACRAACCGVYCRKKCGGTTT	MEME-1	NZ_CP094344.1	1564000	1564019	-	5.87179	2.81e-05	0.545	AAAGGCCGTCCAGTCCGCTC
ACRAACCGVYCRKKCGGTTT	MEME-1	NZ_CP094344.1	2241914	2241933	+	5.87179	2.81e-05	0.545	ACGAGCCGTACGACCTGCTC
ACRAACCGVYCRKKCGGTTT	MEME-1	NZ_CP094344.1	6542032	6542051	+	5.87179	2.81e-05	0.545	CCGAACAGACCGAGTCGCTC
ACRAACCGVYCRKKCGGTTT	MEME-1	NZ_CP094344.1	7054494	7054513	-	5.87179	2.81e-05	0.545	ACGTCCAGGACGTGCCGTAC
ACRAACCGVYCRKKCGGTTT	MEME-1	NZ_CP094344.1	4003526	4003545	-	5.85897	2.82e-05	0.545	TGGTACCGGCCAGTTCGCTC
ACRAACCGVYCRKKCGGTTT	MEME-1	NZ_CP094344.1	5627042	5627061	+	5.85897	2.82e-05	0.545	AGGAACTGAACCGCCTGCTC
ACRAACCGVYCRKKCGGTTT	MEME-1	NZ_CP094344.1	7246050	7246069	-	5.85897	2.82e-05	0.545	GAGAACTGGTCGCGCGGCAC
CGGTYKGTWT	MEME-2	NZ_CP094344.1	754930	754939	-	11.8462	2.82e-05	1	TGGTCGGTTA
CGGTYKGTWT	MEME-2	NZ_CP094344.1	858995	859004	+	11.8462	2.82e-05	1	TGGTCGGTTA
CGGTYKGTWT	MEME-2	NZ_CP094344.1	2179796	2179805	+	11.8462	2.82e-05	1	TGGTCGGTTA
CGGTYKGTWT	MEME-2	NZ_CP094344.1	7055600	7055609	-	11.8462	2.82e-05	1	TGGTCGGTTA
CGGTYKGTWT	MEME-2	NZ_CP094344.1	7233649	7233658	+	11.8462	2.82e-05	1	TGGTCGGTTA
CGGTYKGTWT	MEME-2	NZ_CP094344.1	8538933	8538942	+	11.8462	2.82e-05	1	TGGTCGGTTA
CGGTYKGTWT	MEME-2	NZ_CP094344.1	8946970	8946979	+	11.8462	2.82e-05	1	TGGTCGGTTA
WSCYGTTCKT	MEME-3	NZ_CP094344.1	59216	59225	+	12.4545	2.82e-05	0.221	AGCTCTTCTT
WSCYGTTCKT	MEME-3	NZ_CP094344.1	183444	183453	-	12.4545	2.82e-05	0.221	AGCTCTTCTT
WSCYGTTCKT	MEME-3	NZ_CP094344.1	359444	359453	+	12.4545	2.82e-05	0.221	AGCTCTTCTT
WSCYGTTCKT	MEME-3	NZ_CP094344.1	1735997	1736006	-	12.4545	2.82e-05	0.221	AGCTCTTCTT
WSCYGTTCKT	MEME-3	NZ_CP094344.1	3348753	3348762	+	12.4545	2.82e-05	0.221	AGCTCTTCTT
WSCYGTTCKT	MEME-3	NZ_CP094344.1	3968175	3968184	-	12.4545	2.82e-05	0.221	AGCTCTTCTT
WSCYGTTCKT	MEME-3	NZ_CP094344.1	4860721	4860730	-	12.4545	2.82e-05	0.221	AGCTCTTCTT
WSCYGTTCKT	MEME-3	NZ_CP094344.1	4877799	4877808	-	12.4545	2.82e-05	0.221	AGCTCTTCTT
WSCYGTTCKT	MEME-3	NZ_CP094344.1	5722636	5722645	-	12.4545	2.82e-05	0.221	AGCTCTTCTT
WSCYGTTCKT	MEME-3	NZ_CP094344.1	6804830	6804839	-	12.4545	2.82e-05	0.221	AGCTCTTCTT
WSCYGTTCKT	MEME-3	NZ_CP094344.1	7140474	7140483	+	12.4545	2.82e-05	0.221	AGCTCTTCTT
WSCYGTTCKT	MEME-3	NZ_CP094344.1	7907406	7907415	-	12.4545	2.82e-05	0.221	AGCTCTTCTT
WSCYGTTCKT	MEME-3	NZ_CP094344.1	9121838	9121847	-	12.4545	2.82e-05	0.221	AGCTCTTCTT
ACRAACCGVYCRKKCGGTTT	MEME-1	NZ_CP094344.1	1949963	1949982	-	5.84615	2.83e-05	0.545	ACGTGCCGTTCCTGCTGCTC
ACRAACCGVYCRKKCGGTTT	MEME-1	NZ_CP094344.1	2652974	2652993	+	5.84615	2.83e-05	0.545	GCGTGCCGGACGGACTGTAC
ACRAACCGVYCRKKCGGTTT	MEME-1	NZ_CP094344.1	4835830	4835849	-	5.84615	2.83e-05	0.545	TCGTACTGCTTCAGCGGTAT
ACRAACCGVYCRKKCGGTTT	MEME-1	NZ_CP094344.1	6871090	6871109	+	5.84615	2.83e-05	0.545	CCAAGCGGACCAAGCCGCTC
ACRAACCGVYCRKKCGGTTT	MEME-1	NZ_CP094344.1	7406906	7406925	-	5.84615	2.83e-05	0.545	ACAAACGGGACCGGCGGCTG
ACRAACCGVYCRKKCGGTTT	MEME-1	NZ_CP094344.1	7759280	7759299	-	5.84615	2.83e-05	0.545	CCAGACTAACCGGTCGGTAT
ACRAACCGVYCRKKCGGTTT	MEME-1	NZ_CP094344.1	8851877	8851896	-	5.84615	2.83e-05	0.545	ACGTGCTGGACAGCCTGCTC
ACRAACCGVYCRKKCGGTTT	MEME-1	NZ_CP094344.1	3842824	3842843	-	5.83333	2.84e-05	0.545	ACGTACGGTCCGACCCGCAC
ACRAACCGVYCRKKCGGTTT	MEME-1	NZ_CP094344.1	4883836	4883855	-	5.83333	2.84e-05	0.545	ACGAACAGCACATCGGGCTC
ACRAACCGVYCRKKCGGTTT	MEME-1	NZ_CP094344.1	2015297	2015316	+	5.82051	2.85e-05	0.545	ACGAACTGGGTGTCCGGGTT
ACRAACCGVYCRKKCGGTTT	MEME-1	NZ_CP094344.1	4727821	4727840	-	5.82051	2.85e-05	0.545	CCGAGCAGCTCGGCCGGTAC
ACRAACCGVYCRKKCGGTTT	MEME-1	NZ_CP094344.1	5171837	5171856	+	5.82051	2.85e-05	0.545	TCGAACCGGTCGATCGCCTT
ACRAACCGVYCRKKCGGTTT	MEME-1	NZ_CP094344.1	6168220	6168239	+	5.82051	2.85e-05	0.545	ACGAACCGGGCGGACGGCTG
ACRAACCGVYCRKKCGGTTT	MEME-1	NZ_CP094344.1	6680053	6680072	-	5.82051	2.85e-05	0.545	GGGAACGGCTCGATCTGCTC
WSCYGTTCKT	MEME-3	NZ_CP094344.1	128342	128351	+	12.4286	2.86e-05	0.221	TCTCGTTCGT
WSCYGTTCKT	MEME-3	NZ_CP094344.1	844160	844169	+	12.4286	2.86e-05	0.221	TCTCGTTCGT
WSCYGTTCKT	MEME-3	NZ_CP094344.1	888671	888680	+	12.4286	2.86e-05	0.221	TCTCGTTCGT
WSCYGTTCKT	MEME-3	NZ_CP094344.1	1813777	1813786	-	12.4286	2.86e-05	0.221	TCTCGTTCGT
WSCYGTTCKT	MEME-3	NZ_CP094344.1	3212807	3212816	+	12.4286	2.86e-05	0.221	TCTCGTTCGT
WSCYGTTCKT	MEME-3	NZ_CP094344.1	4071599	4071608	+	12.4286	2.86e-05	0.221	TCTCGTTCGT
WSCYGTTCKT	MEME-3	NZ_CP094344.1	4225722	4225731	+	12.4286	2.86e-05	0.221	TCTCGTTCGT
WSCYGTTCKT	MEME-3	NZ_CP094344.1	4769185	4769194	-	12.4286	2.86e-05	0.221	TCTCGTTCGT
WSCYGTTCKT	MEME-3	NZ_CP094344.1	6164194	6164203	-	12.4286	2.86e-05	0.221	TCTCGTTCGT
WSCYGTTCKT	MEME-3	NZ_CP094344.1	6197300	6197309	+	12.4286	2.86e-05	0.221	TCTCGTTCGT
WSCYGTTCKT	MEME-3	NZ_CP094344.1	6224378	6224387	-	12.4286	2.86e-05	0.221	TCTCGTTCGT
WSCYGTTCKT	MEME-3	NZ_CP094344.1	6730806	6730815	+	12.4286	2.86e-05	0.221	TCTCGTTCGT
WSCYGTTCKT	MEME-3	NZ_CP094344.1	7091234	7091243	+	12.4286	2.86e-05	0.221	TCTCGTTCGT
WSCYGTTCKT	MEME-3	NZ_CP094344.1	7303854	7303863	+	12.4286	2.86e-05	0.221	TCTCGTTCGT
WSCYGTTCKT	MEME-3	NZ_CP094344.1	7363690	7363699	-	12.4286	2.86e-05	0.221	TCTCGTTCGT
WSCYGTTCKT	MEME-3	NZ_CP094344.1	7535006	7535015	+	12.4286	2.86e-05	0.221	TCTCGTTCGT
WSCYGTTCKT	MEME-3	NZ_CP094344.1	7658656	7658665	-	12.4286	2.86e-05	0.221	TCTCGTTCGT
WSCYGTTCKT	MEME-3	NZ_CP094344.1	9401525	9401534	+	12.4286	2.86e-05	0.221	TCTCGTTCGT
ACRAACCGVYCRKKCGGTTT	MEME-1	NZ_CP094344.1	3069678	3069697	+	5.80769	2.86e-05	0.545	AGAAGGCGACCATGCCGTAC
ACRAACCGVYCRKKCGGTTT	MEME-1	NZ_CP094344.1	5992731	5992750	+	5.80769	2.86e-05	0.545	TGAAGCGGGGCATTCTGCTC
ACRAACCGVYCRKKCGGTTT	MEME-1	NZ_CP094344.1	6885157	6885176	-	5.80769	2.86e-05	0.545	AAGGACTGGTTCTCCGGCTT
ACRAACCGVYCRKKCGGTTT	MEME-1	NZ_CP094344.1	7688349	7688368	-	5.80769	2.86e-05	0.545	AAGTACGGCATGGGCCGTCT
ACRAACCGVYCRKKCGGTTT	MEME-1	NZ_CP094344.1	8031941	8031960	+	5.80769	2.86e-05	0.545	TGGTGCTGACCGTGCTGTAC
ACRAACCGVYCRKKCGGTTT	MEME-1	NZ_CP094344.1	6488121	6488140	-	5.79487	2.87e-05	0.545	GCATCCCGTTCGTGCGGTTC
ACRAACCGVYCRKKCGGTTT	MEME-1	NZ_CP094344.1	6960729	6960748	-	5.79487	2.87e-05	0.545	GCACACCGGACGAGCGGCTT
CGGTYKGTWT	MEME-2	NZ_CP094344.1	165115	165124	-	11.8205	2.88e-05	1	CGGTTGCTTT
WSCYGTTCKT	MEME-3	NZ_CP094344.1	138374	138383	+	12.4026	2.88e-05	0.221	TGATCTTCTT
WSCYGTTCKT	MEME-3	NZ_CP094344.1	461920	461929	-	12.4026	2.88e-05	0.221	TGATCTTCTT
WSCYGTTCKT	MEME-3	NZ_CP094344.1	784843	784852	-	12.4026	2.88e-05	0.221	AGATGTTCTG
WSCYGTTCKT	MEME-3	NZ_CP094344.1	890682	890691	+	12.4026	2.88e-05	0.221	TGATCTTCTT
WSCYGTTCKT	MEME-3	NZ_CP094344.1	1016294	1016303	-	12.4026	2.88e-05	0.221	TGATCTTCTT
WSCYGTTCKT	MEME-3	NZ_CP094344.1	1018375	1018384	+	12.4026	2.88e-05	0.221	TGATCTTCTT
WSCYGTTCKT	MEME-3	NZ_CP094344.1	1093428	1093437	-	12.4026	2.88e-05	0.221	TGATCTTCTT
WSCYGTTCKT	MEME-3	NZ_CP094344.1	1108174	1108183	+	12.4026	2.88e-05	0.221	TGATCTTCTT
WSCYGTTCKT	MEME-3	NZ_CP094344.1	1145189	1145198	-	12.4026	2.88e-05	0.221	TGATCTTCTT
WSCYGTTCKT	MEME-3	NZ_CP094344.1	1175090	1175099	-	12.4026	2.88e-05	0.221	AGATGTTCTG
WSCYGTTCKT	MEME-3	NZ_CP094344.1	1412455	1412464	-	12.4026	2.88e-05	0.221	TGATCTTCTT
WSCYGTTCKT	MEME-3	NZ_CP094344.1	1586893	1586902	+	12.4026	2.88e-05	0.221	TGATCTTCTT
WSCYGTTCKT	MEME-3	NZ_CP094344.1	1739327	1739336	-	12.4026	2.88e-05	0.221	TGATCTTCTT
WSCYGTTCKT	MEME-3	NZ_CP094344.1	1982040	1982049	-	12.4026	2.88e-05	0.221	TGATCTTCTT
WSCYGTTCKT	MEME-3	NZ_CP094344.1	2532313	2532322	-	12.4026	2.88e-05	0.221	TGATCTTCTT
WSCYGTTCKT	MEME-3	NZ_CP094344.1	2771390	2771399	+	12.4026	2.88e-05	0.221	TGATCTTCTT
WSCYGTTCKT	MEME-3	NZ_CP094344.1	2788527	2788536	+	12.4026	2.88e-05	0.221	TGATCTTCTT
WSCYGTTCKT	MEME-3	NZ_CP094344.1	2796498	2796507	+	12.4026	2.88e-05	0.221	TGATCTTCTT
WSCYGTTCKT	MEME-3	NZ_CP094344.1	2871705	2871714	+	12.4026	2.88e-05	0.221	TGATCTTCTT
WSCYGTTCKT	MEME-3	NZ_CP094344.1	2872236	2872245	+	12.4026	2.88e-05	0.221	AGATGTTCTG
WSCYGTTCKT	MEME-3	NZ_CP094344.1	3068445	3068454	-	12.4026	2.88e-05	0.221	AGATGTTCTG
WSCYGTTCKT	MEME-3	NZ_CP094344.1	3100860	3100869	-	12.4026	2.88e-05	0.221	TGATCTTCTT
WSCYGTTCKT	MEME-3	NZ_CP094344.1	3245966	3245975	+	12.4026	2.88e-05	0.221	TGATCTTCTT
WSCYGTTCKT	MEME-3	NZ_CP094344.1	3387566	3387575	+	12.4026	2.88e-05	0.221	TGATCTTCTT
WSCYGTTCKT	MEME-3	NZ_CP094344.1	3512086	3512095	-	12.4026	2.88e-05	0.221	TGATCTTCTT
WSCYGTTCKT	MEME-3	NZ_CP094344.1	3675611	3675620	-	12.4026	2.88e-05	0.221	TGATCTTCTT
WSCYGTTCKT	MEME-3	NZ_CP094344.1	4129755	4129764	+	12.4026	2.88e-05	0.221	TGATCTTCTT
WSCYGTTCKT	MEME-3	NZ_CP094344.1	4156335	4156344	-	12.4026	2.88e-05	0.221	TGATCTTCTT
WSCYGTTCKT	MEME-3	NZ_CP094344.1	4356459	4356468	+	12.4026	2.88e-05	0.221	TGATCTTCTT
WSCYGTTCKT	MEME-3	NZ_CP094344.1	4700852	4700861	+	12.4026	2.88e-05	0.221	TGATCTTCTT
WSCYGTTCKT	MEME-3	NZ_CP094344.1	4895883	4895892	-	12.4026	2.88e-05	0.221	TGATCTTCTT
WSCYGTTCKT	MEME-3	NZ_CP094344.1	4901446	4901455	-	12.4026	2.88e-05	0.221	TGATCTTCTT
WSCYGTTCKT	MEME-3	NZ_CP094344.1	4920286	4920295	+	12.4026	2.88e-05	0.221	AGATGTTCTG
WSCYGTTCKT	MEME-3	NZ_CP094344.1	4937255	4937264	-	12.4026	2.88e-05	0.221	TGATCTTCTT
WSCYGTTCKT	MEME-3	NZ_CP094344.1	5012485	5012494	-	12.4026	2.88e-05	0.221	TGATCTTCTT
WSCYGTTCKT	MEME-3	NZ_CP094344.1	5478316	5478325	-	12.4026	2.88e-05	0.221	TGATCTTCTT
WSCYGTTCKT	MEME-3	NZ_CP094344.1	5510612	5510621	-	12.4026	2.88e-05	0.221	TGATCTTCTT
WSCYGTTCKT	MEME-3	NZ_CP094344.1	5565580	5565589	+	12.4026	2.88e-05	0.221	TGATCTTCTT
WSCYGTTCKT	MEME-3	NZ_CP094344.1	6043967	6043976	+	12.4026	2.88e-05	0.221	TGATCTTCTT
WSCYGTTCKT	MEME-3	NZ_CP094344.1	6276503	6276512	-	12.4026	2.88e-05	0.221	TGATCTTCTT
WSCYGTTCKT	MEME-3	NZ_CP094344.1	6282378	6282387	+	12.4026	2.88e-05	0.221	AGATGTTCTG
WSCYGTTCKT	MEME-3	NZ_CP094344.1	6535018	6535027	-	12.4026	2.88e-05	0.221	TGATCTTCTT
WSCYGTTCKT	MEME-3	NZ_CP094344.1	6614128	6614137	+	12.4026	2.88e-05	0.221	TGATCTTCTT
WSCYGTTCKT	MEME-3	NZ_CP094344.1	6614404	6614413	+	12.4026	2.88e-05	0.221	TGATCTTCTT
WSCYGTTCKT	MEME-3	NZ_CP094344.1	7030071	7030080	+	12.4026	2.88e-05	0.221	TGATCTTCTT
WSCYGTTCKT	MEME-3	NZ_CP094344.1	7041298	7041307	+	12.4026	2.88e-05	0.221	TGATCTTCTT
WSCYGTTCKT	MEME-3	NZ_CP094344.1	7058217	7058226	-	12.4026	2.88e-05	0.221	TGATCTTCTT
WSCYGTTCKT	MEME-3	NZ_CP094344.1	7068630	7068639	-	12.4026	2.88e-05	0.221	TGATCTTCTT
WSCYGTTCKT	MEME-3	NZ_CP094344.1	7101598	7101607	+	12.4026	2.88e-05	0.221	AGATGTTCTG
WSCYGTTCKT	MEME-3	NZ_CP094344.1	7207718	7207727	+	12.4026	2.88e-05	0.221	TGATCTTCTT
WSCYGTTCKT	MEME-3	NZ_CP094344.1	7208687	7208696	+	12.4026	2.88e-05	0.221	TGATCTTCTT
WSCYGTTCKT	MEME-3	NZ_CP094344.1	7309071	7309080	+	12.4026	2.88e-05	0.221	AGATGTTCTG
WSCYGTTCKT	MEME-3	NZ_CP094344.1	7395236	7395245	-	12.4026	2.88e-05	0.221	TGATCTTCTT
WSCYGTTCKT	MEME-3	NZ_CP094344.1	7530264	7530273	+	12.4026	2.88e-05	0.221	TGATCTTCTT
WSCYGTTCKT	MEME-3	NZ_CP094344.1	7850475	7850484	-	12.4026	2.88e-05	0.221	TGATCTTCTT
WSCYGTTCKT	MEME-3	NZ_CP094344.1	7870618	7870627	-	12.4026	2.88e-05	0.221	TGATCTTCTT
WSCYGTTCKT	MEME-3	NZ_CP094344.1	8168762	8168771	+	12.4026	2.88e-05	0.221	TGATCTTCTT
WSCYGTTCKT	MEME-3	NZ_CP094344.1	8453162	8453171	-	12.4026	2.88e-05	0.221	TGATCTTCTT
WSCYGTTCKT	MEME-3	NZ_CP094344.1	8936037	8936046	+	12.4026	2.88e-05	0.221	AGATGTTCTG
WSCYGTTCKT	MEME-3	NZ_CP094344.1	9214726	9214735	-	12.4026	2.88e-05	0.221	TGATCTTCTT
ACRAACCGVYCRKKCGGTTT	MEME-1	NZ_CP094344.1	163833	163852	+	5.78205	2.88e-05	0.545	TCGTGCGGGCTGGTCTGTTC
ACRAACCGVYCRKKCGGTTT	MEME-1	NZ_CP094344.1	5540987	5541006	+	5.78205	2.88e-05	0.545	CGGAACCGACCAGCAGGCAC
ACRAACCGVYCRKKCGGTTT	MEME-1	NZ_CP094344.1	7485319	7485338	+	5.78205	2.88e-05	0.545	ACGGGCAGGATGATCGGCTT
ACRAACCGVYCRKKCGGTTT	MEME-1	NZ_CP094344.1	8155368	8155387	-	5.78205	2.88e-05	0.545	GAATACCGATCATCACGATT
ACRAACCGVYCRKKCGGTTT	MEME-1	NZ_CP094344.1	8829931	8829950	+	5.78205	2.88e-05	0.545	ACCGGCCGGGCGTGCGGTAT
ACRAACCGVYCRKKCGGTTT	MEME-1	NZ_CP094344.1	2063478	2063497	+	5.76923	2.9e-05	0.545	AGGAGCTGCCCCTTCGGTTC
ACRAACCGVYCRKKCGGTTT	MEME-1	NZ_CP094344.1	4350509	4350528	+	5.76923	2.9e-05	0.545	ATCTACGGCCTGTTCGGCTT
ACRAACCGVYCRKKCGGTTT	MEME-1	NZ_CP094344.1	6573710	6573729	-	5.76923	2.9e-05	0.545	GCGTACAGGACGGTCGGGAT
ACRAACCGVYCRKKCGGTTT	MEME-1	NZ_CP094344.1	6635939	6635958	+	5.76923	2.9e-05	0.545	TGGAACAGGCCCGCCGGTTC
ACRAACCGVYCRKKCGGTTT	MEME-1	NZ_CP094344.1	7313322	7313341	+	5.76923	2.9e-05	0.545	GCGTACGGAACCGGTCGTTC
ACRAACCGVYCRKKCGGTTT	MEME-1	NZ_CP094344.1	8721731	8721750	-	5.76923	2.9e-05	0.545	ACGAGCTGGTCGGGCCGCTC
ACRAACCGVYCRKKCGGTTT	MEME-1	NZ_CP094344.1	961654	961673	-	5.75641	2.91e-05	0.545	TGAAGCCGAGCAGGATGTAC
ACRAACCGVYCRKKCGGTTT	MEME-1	NZ_CP094344.1	1175986	1176005	+	5.75641	2.91e-05	0.545	ACAAACAGCTCAAGCCGGAC
ACRAACCGVYCRKKCGGTTT	MEME-1	NZ_CP094344.1	6353985	6354004	+	5.75641	2.91e-05	0.545	TGAAGCCGTACGAGCGGTAC
ACRAACCGVYCRKKCGGTTT	MEME-1	NZ_CP094344.1	8042482	8042501	-	5.75641	2.91e-05	0.545	ACAGACCGGTCAGCTGCTTC
ACRAACCGVYCRKKCGGTTT	MEME-1	NZ_CP094344.1	9390856	9390875	-	5.75641	2.91e-05	0.545	CCAAGCCGCCCGGTCGGTGT
ACRAACCGVYCRKKCGGTTT	MEME-1	NZ_CP094344.1	107058	107077	+	5.74359	2.92e-05	0.545	CCGAACGGACCAAGCTCTTC
ACRAACCGVYCRKKCGGTTT	MEME-1	NZ_CP094344.1	8992470	8992489	-	5.74359	2.92e-05	0.545	TCGAACCGGTCGGCCAGTTC
ACRAACCGVYCRKKCGGTTT	MEME-1	NZ_CP094344.1	9360809	9360828	+	5.74359	2.92e-05	0.545	CATTGCCGGCCCGGCGGTAT
ACRAACCGVYCRKKCGGTTT	MEME-1	NZ_CP094344.1	2620168	2620187	+	5.73077	2.93e-05	0.545	CGATGCCGACTGTGCGGCTC
ACRAACCGVYCRKKCGGTTT	MEME-1	NZ_CP094344.1	2868033	2868052	+	5.73077	2.93e-05	0.545	CCGTACCGAACACCGGGTTC
ACRAACCGVYCRKKCGGTTT	MEME-1	NZ_CP094344.1	4143869	4143888	+	5.73077	2.93e-05	0.545	ACGAGCAGCGCGTCCTGCAC
ACRAACCGVYCRKKCGGTTT	MEME-1	NZ_CP094344.1	4208432	4208451	-	5.73077	2.93e-05	0.545	TCGAACCGGCCGTCCTGTGC
ACRAACCGVYCRKKCGGTTT	MEME-1	NZ_CP094344.1	8196223	8196242	+	5.73077	2.93e-05	0.545	TCGTACCGCACCGCCCGTAC
ACRAACCGVYCRKKCGGTTT	MEME-1	NZ_CP094344.1	2457591	2457610	-	5.71795	2.94e-05	0.545	AGGAAGCGGGCGGGCTGCAT
ACRAACCGVYCRKKCGGTTT	MEME-1	NZ_CP094344.1	8178452	8178471	+	5.71795	2.94e-05	0.545	CCGGACCGGCCGCCCTGCTC
ACRAACCGVYCRKKCGGTTT	MEME-1	NZ_CP094344.1	8275713	8275732	+	5.71795	2.94e-05	0.545	ACGACCAGGCCGATCGGCAT
ACRAACCGVYCRKKCGGTTT	MEME-1	NZ_CP094344.1	8724143	8724162	-	5.71795	2.94e-05	0.545	TCAAGCTGCGCAAGCTGTTC
ACRAACCGVYCRKKCGGTTT	MEME-1	NZ_CP094344.1	1869217	1869236	+	5.70513	2.95e-05	0.545	GGTAACGGCACACTCGGCTC
ACRAACCGVYCRKKCGGTTT	MEME-1	NZ_CP094344.1	2263971	2263990	-	5.70513	2.95e-05	0.545	CATGACCGGCCAGTTCGTAC
ACRAACCGVYCRKKCGGTTT	MEME-1	NZ_CP094344.1	4149788	4149807	+	5.70513	2.95e-05	0.545	GAGGACGGTTCGATCGGTAC
ACRAACCGVYCRKKCGGTTT	MEME-1	NZ_CP094344.1	5193658	5193677	+	5.70513	2.95e-05	0.545	GTGAACCGGCCGCACGGCTC
ACRAACCGVYCRKKCGGTTT	MEME-1	NZ_CP094344.1	5574846	5574865	+	5.70513	2.95e-05	0.545	ACGTACATGTCGAGCGGTAC
ACRAACCGVYCRKKCGGTTT	MEME-1	NZ_CP094344.1	6786470	6786489	+	5.70513	2.95e-05	0.545	GGGAGCAGATCGGCCGGTTC
ACRAACCGVYCRKKCGGTTT	MEME-1	NZ_CP094344.1	7066972	7066991	-	5.70513	2.95e-05	0.545	GAAGACCGCACCATAGGTAT
ACRAACCGVYCRKKCGGTTT	MEME-1	NZ_CP094344.1	7424789	7424808	-	5.70513	2.95e-05	0.545	GCGTACGGGCCGTACGGGTT
ACRAACCGVYCRKKCGGTTT	MEME-1	NZ_CP094344.1	8338010	8338029	+	5.70513	2.95e-05	0.545	GCGTACCGGTCCTCCGGCAC
ACRAACCGVYCRKKCGGTTT	MEME-1	NZ_CP094344.1	5233347	5233366	+	5.69231	2.97e-05	0.546	CCGAGCTGCTCGGGCTGTAC
CGGTYKGTWT	MEME-2	NZ_CP094344.1	450775	450784	-	11.8077	2.97e-05	1	CGGCCTGTTT
CGGTYKGTWT	MEME-2	NZ_CP094344.1	490420	490429	-	11.8077	2.97e-05	1	CGGCCTGTTT
CGGTYKGTWT	MEME-2	NZ_CP094344.1	953339	953348	+	11.8077	2.97e-05	1	CGGCCTGTTT
CGGTYKGTWT	MEME-2	NZ_CP094344.1	1158656	1158665	+	11.8077	2.97e-05	1	CGGCCTGTTT
CGGTYKGTWT	MEME-2	NZ_CP094344.1	3810627	3810636	+	11.8077	2.97e-05	1	CGGCCTGTTT
CGGTYKGTWT	MEME-2	NZ_CP094344.1	4870415	4870424	+	11.8077	2.97e-05	1	CGGCCTGTTT
CGGTYKGTWT	MEME-2	NZ_CP094344.1	5532179	5532188	+	11.8077	2.97e-05	1	CGGCCTGTTT
CGGTYKGTWT	MEME-2	NZ_CP094344.1	5577600	5577609	+	11.8077	2.97e-05	1	CGGCCTGTTT
CGGTYKGTWT	MEME-2	NZ_CP094344.1	5804208	5804217	+	11.8077	2.97e-05	1	CGGCCTGTTT
CGGTYKGTWT	MEME-2	NZ_CP094344.1	5998490	5998499	+	11.8077	2.97e-05	1	CGGCCTGTTT
CGGTYKGTWT	MEME-2	NZ_CP094344.1	6106459	6106468	-	11.8077	2.97e-05	1	CGGCCTGTTT
CGGTYKGTWT	MEME-2	NZ_CP094344.1	6589352	6589361	-	11.8077	2.97e-05	1	CCGTTTGATT
CGGTYKGTWT	MEME-2	NZ_CP094344.1	7618503	7618512	-	11.8077	2.97e-05	1	CCGTTTGATT
ACRAACCGVYCRKKCGGTTT	MEME-1	NZ_CP094344.1	3006856	3006875	+	5.67949	2.98e-05	0.546	TGGTGCCGGGCAGGCGGTAC
ACRAACCGVYCRKKCGGTTT	MEME-1	NZ_CP094344.1	5188609	5188628	-	5.67949	2.98e-05	0.546	GCGGACGGGTCGTCCGGCAC
ACRAACCGVYCRKKCGGTTT	MEME-1	NZ_CP094344.1	6446053	6446072	+	5.67949	2.98e-05	0.546	ACGTACCGGGCGAGCGCCAT
ACRAACCGVYCRKKCGGTTT	MEME-1	NZ_CP094344.1	7079951	7079970	+	5.67949	2.98e-05	0.546	GCGGACTGGCCAGGTTGTAC
ACRAACCGVYCRKKCGGTTT	MEME-1	NZ_CP094344.1	8213250	8213269	-	5.67949	2.98e-05	0.546	CCGAGCGGCCCGCGCCGCTT
CGGTYKGTWT	MEME-2	NZ_CP094344.1	255522	255531	+	11.7949	2.98e-05	1	CAGTTTCTTT
CGGTYKGTWT	MEME-2	NZ_CP094344.1	3555310	3555319	+	11.7949	2.98e-05	1	CAGTTTCTTT
ACRAACCGVYCRKKCGGTTT	MEME-1	NZ_CP094344.1	562734	562753	+	5.66667	2.99e-05	0.546	TCAGGCCGGCCACACGGCAT
ACRAACCGVYCRKKCGGTTT	MEME-1	NZ_CP094344.1	1835770	1835789	-	5.66667	2.99e-05	0.546	ACGTACCGACCGCCGCGTAC
ACRAACCGVYCRKKCGGTTT	MEME-1	NZ_CP094344.1	4300011	4300030	+	5.66667	2.99e-05	0.546	CGGGGCAGGACGTGCCGTAT
ACRAACCGVYCRKKCGGTTT	MEME-1	NZ_CP094344.1	7877324	7877343	-	5.66667	2.99e-05	0.546	GCGGACAGGCCAGCTTGTAC
ACRAACCGVYCRKKCGGTTT	MEME-1	NZ_CP094344.1	6446577	6446596	+	5.65385	3e-05	0.546	ACGAAGTGTGCGTGCGGCTT
ACRAACCGVYCRKKCGGTTT	MEME-1	NZ_CP094344.1	6884670	6884689	+	5.65385	3e-05	0.546	ACATACTGCTCAGCTCGTCT
CGGTYKGTWT	MEME-2	NZ_CP094344.1	2925822	2925831	-	11.7821	3.01e-05	1	CGGTTCGTAT
ACRAACCGVYCRKKCGGTTT	MEME-1	NZ_CP094344.1	556065	556084	-	5.64103	3.01e-05	0.546	ACGAACCGCTCGGGATGTGC
ACRAACCGVYCRKKCGGTTT	MEME-1	NZ_CP094344.1	1514738	1514757	+	5.64103	3.01e-05	0.546	TGATGCAGGTCGAGCTGTTC
ACRAACCGVYCRKKCGGTTT	MEME-1	NZ_CP094344.1	4521241	4521260	+	5.64103	3.01e-05	0.546	ACGAACGGGCCCTGCGGCTG
ACRAACCGVYCRKKCGGTTT	MEME-1	NZ_CP094344.1	1511086	1511105	+	5.62821	3.02e-05	0.546	CCGTGCCGATCGTGCGGTAG
ACRAACCGVYCRKKCGGTTT	MEME-1	NZ_CP094344.1	3184635	3184654	-	5.62821	3.02e-05	0.546	ACCGACCGCACCTTCGGCTT
ACRAACCGVYCRKKCGGTTT	MEME-1	NZ_CP094344.1	5411435	5411454	-	5.62821	3.02e-05	0.546	ACGTACCGACCGGCCGCCTC
ACRAACCGVYCRKKCGGTTT	MEME-1	NZ_CP094344.1	6529843	6529862	+	5.62821	3.02e-05	0.546	TTGAGCCGGTCGGGCCGCAT
ACRAACCGVYCRKKCGGTTT	MEME-1	NZ_CP094344.1	2241905	2241924	+	5.61538	3.04e-05	0.546	CCGAGCCGCACGAGCCGTAC
ACRAACCGVYCRKKCGGTTT	MEME-1	NZ_CP094344.1	2301292	2301311	+	5.61538	3.04e-05	0.546	ACGAGCTGGCCGGCCGGCTC
ACRAACCGVYCRKKCGGTTT	MEME-1	NZ_CP094344.1	3033299	3033318	-	5.60256	3.05e-05	0.546	AGGAGCCGAACGTCTCGCTC
ACRAACCGVYCRKKCGGTTT	MEME-1	NZ_CP094344.1	6074708	6074727	-	5.60256	3.05e-05	0.546	ACGAGCTGGCCGAGCTGCTC
WSCYGTTCKT	MEME-3	NZ_CP094344.1	389069	389078	+	12.3766	3.05e-05	0.23	ACCCGTTCTC
WSCYGTTCKT	MEME-3	NZ_CP094344.1	458855	458864	+	12.3766	3.05e-05	0.23	CCCCGTTCTT
WSCYGTTCKT	MEME-3	NZ_CP094344.1	492908	492917	+	12.3766	3.05e-05	0.23	ACCCGTTCTC
WSCYGTTCKT	MEME-3	NZ_CP094344.1	528178	528187	+	12.3766	3.05e-05	0.23	ACCCGTTCTC
WSCYGTTCKT	MEME-3	NZ_CP094344.1	537060	537069	-	12.3766	3.05e-05	0.23	ACCCGTTCTC
WSCYGTTCKT	MEME-3	NZ_CP094344.1	590308	590317	-	12.3766	3.05e-05	0.23	ACCCGTTCTC
WSCYGTTCKT	MEME-3	NZ_CP094344.1	781757	781766	-	12.3766	3.05e-05	0.23	CCCCGTTCTT
WSCYGTTCKT	MEME-3	NZ_CP094344.1	1372926	1372935	-	12.3766	3.05e-05	0.23	ACCCGTTCTC
WSCYGTTCKT	MEME-3	NZ_CP094344.1	1459356	1459365	-	12.3766	3.05e-05	0.23	CCCCGTTCTT
WSCYGTTCKT	MEME-3	NZ_CP094344.1	1581617	1581626	-	12.3766	3.05e-05	0.23	CCCCGTTCTT
WSCYGTTCKT	MEME-3	NZ_CP094344.1	1952713	1952722	-	12.3766	3.05e-05	0.23	ACCCGTTCTC
WSCYGTTCKT	MEME-3	NZ_CP094344.1	2374232	2374241	+	12.3766	3.05e-05	0.23	ACCCGTTCTC
WSCYGTTCKT	MEME-3	NZ_CP094344.1	2502765	2502774	+	12.3766	3.05e-05	0.23	ACCCGTTCTC
WSCYGTTCKT	MEME-3	NZ_CP094344.1	2784256	2784265	+	12.3766	3.05e-05	0.23	ACCCGTTCTC
WSCYGTTCKT	MEME-3	NZ_CP094344.1	2940711	2940720	-	12.3766	3.05e-05	0.23	ACCCGTTCTC
WSCYGTTCKT	MEME-3	NZ_CP094344.1	3029058	3029067	+	12.3766	3.05e-05	0.23	ACCCGTTCTC
WSCYGTTCKT	MEME-3	NZ_CP094344.1	3148588	3148597	-	12.3766	3.05e-05	0.23	ACCCGTTCTC
WSCYGTTCKT	MEME-3	NZ_CP094344.1	3217959	3217968	-	12.3766	3.05e-05	0.23	CCCCGTTCTT
WSCYGTTCKT	MEME-3	NZ_CP094344.1	3238467	3238476	+	12.3766	3.05e-05	0.23	CCCCGTTCTT
WSCYGTTCKT	MEME-3	NZ_CP094344.1	3308374	3308383	+	12.3766	3.05e-05	0.23	CCCCGTTCTT
WSCYGTTCKT	MEME-3	NZ_CP094344.1	3544005	3544014	+	12.3766	3.05e-05	0.23	ACCCGTTCTC
WSCYGTTCKT	MEME-3	NZ_CP094344.1	3639294	3639303	-	12.3766	3.05e-05	0.23	CCCCGTTCTT
WSCYGTTCKT	MEME-3	NZ_CP094344.1	3767524	3767533	-	12.3766	3.05e-05	0.23	CCCCGTTCTT
WSCYGTTCKT	MEME-3	NZ_CP094344.1	3904016	3904025	-	12.3766	3.05e-05	0.23	ACCCGTTCTC
WSCYGTTCKT	MEME-3	NZ_CP094344.1	3908267	3908276	+	12.3766	3.05e-05	0.23	ACCCGTTCTC
WSCYGTTCKT	MEME-3	NZ_CP094344.1	3994284	3994293	-	12.3766	3.05e-05	0.23	ACCCGTTCTC
WSCYGTTCKT	MEME-3	NZ_CP094344.1	4219059	4219068	-	12.3766	3.05e-05	0.23	CCCCGTTCTT
WSCYGTTCKT	MEME-3	NZ_CP094344.1	4253738	4253747	+	12.3766	3.05e-05	0.23	ACCCGTTCTC
WSCYGTTCKT	MEME-3	NZ_CP094344.1	5001597	5001606	+	12.3766	3.05e-05	0.23	CCCCGTTCTT
WSCYGTTCKT	MEME-3	NZ_CP094344.1	5369381	5369390	-	12.3766	3.05e-05	0.23	ACCCGTTCTC
WSCYGTTCKT	MEME-3	NZ_CP094344.1	5648459	5648468	+	12.3766	3.05e-05	0.23	CCCCGTTCTT
WSCYGTTCKT	MEME-3	NZ_CP094344.1	5964314	5964323	-	12.3766	3.05e-05	0.23	ACCCGTTCTC
WSCYGTTCKT	MEME-3	NZ_CP094344.1	5998925	5998934	+	12.3766	3.05e-05	0.23	CCCCGTTCTT
WSCYGTTCKT	MEME-3	NZ_CP094344.1	6022087	6022096	+	12.3766	3.05e-05	0.23	ACCCGTTCTC
WSCYGTTCKT	MEME-3	NZ_CP094344.1	6341758	6341767	+	12.3766	3.05e-05	0.23	CCCCGTTCTT
WSCYGTTCKT	MEME-3	NZ_CP094344.1	6558096	6558105	-	12.3766	3.05e-05	0.23	CCCCGTTCTT
WSCYGTTCKT	MEME-3	NZ_CP094344.1	6559826	6559835	-	12.3766	3.05e-05	0.23	CCCCGTTCTT
WSCYGTTCKT	MEME-3	NZ_CP094344.1	6821652	6821661	-	12.3766	3.05e-05	0.23	CCCCGTTCTT
WSCYGTTCKT	MEME-3	NZ_CP094344.1	7085239	7085248	+	12.3766	3.05e-05	0.23	ACCCGTTCTC
WSCYGTTCKT	MEME-3	NZ_CP094344.1	7486082	7486091	+	12.3766	3.05e-05	0.23	CCCCGTTCTT
WSCYGTTCKT	MEME-3	NZ_CP094344.1	8489112	8489121	-	12.3766	3.05e-05	0.23	CCCCGTTCTT
WSCYGTTCKT	MEME-3	NZ_CP094344.1	9380301	9380310	+	12.3766	3.05e-05	0.23	CCCCGTTCTT
CGGTYKGTWT	MEME-2	NZ_CP094344.1	3555327	3555336	-	11.7436	3.06e-05	1	TGGTTGGTAA
ACRAACCGVYCRKKCGGTTT	MEME-1	NZ_CP094344.1	2282339	2282358	+	5.58974	3.06e-05	0.546	TCGTACGGCTCGGCACGTTC
ACRAACCGVYCRKKCGGTTT	MEME-1	NZ_CP094344.1	3906659	3906678	+	5.58974	3.06e-05	0.546	CCGAGCGGTCCGGCCTGCTT
ACRAACCGVYCRKKCGGTTT	MEME-1	NZ_CP094344.1	4217955	4217974	+	5.58974	3.06e-05	0.546	CTGAACCGCCCACCCGCTTT
ACRAACCGVYCRKKCGGTTT	MEME-1	NZ_CP094344.1	5474416	5474435	+	5.58974	3.06e-05	0.546	AGGAGCTGATCAACTGGTTC
ACRAACCGVYCRKKCGGTTT	MEME-1	NZ_CP094344.1	5927200	5927219	-	5.58974	3.06e-05	0.546	ACAGGCCGTGCGAGCCGTTC
ACRAACCGVYCRKKCGGTTT	MEME-1	NZ_CP094344.1	7231207	7231226	-	5.58974	3.06e-05	0.546	ACACGCCGAACCTCCCGTTT
ACRAACCGVYCRKKCGGTTT	MEME-1	NZ_CP094344.1	8952947	8952966	+	5.58974	3.06e-05	0.546	ACGTGCTGCCCGTCCTGCTC
WSCYGTTCKT	MEME-3	NZ_CP094344.1	8624831	8624840	+	12.3506	3.06e-05	0.231	TCTCGTTTGT
ACRAACCGVYCRKKCGGTTT	MEME-1	NZ_CP094344.1	936086	936105	+	5.57692	3.07e-05	0.546	ACCTGCCGATCAAGCTGTAC
ACRAACCGVYCRKKCGGTTT	MEME-1	NZ_CP094344.1	2311421	2311440	-	5.57692	3.07e-05	0.546	CCGAACGGCCTGGGCCGCTC
ACRAACCGVYCRKKCGGTTT	MEME-1	NZ_CP094344.1	5636846	5636865	+	5.57692	3.07e-05	0.546	ACGGACCCGCCGCCTTGTTT
ACRAACCGVYCRKKCGGTTT	MEME-1	NZ_CP094344.1	5976461	5976480	-	5.57692	3.07e-05	0.546	ACGTACGGGTCGTCCCGCTG
ACRAACCGVYCRKKCGGTTT	MEME-1	NZ_CP094344.1	2077095	2077114	-	5.5641	3.08e-05	0.546	AGGAGCCGGCTGACCGGCAT
ACRAACCGVYCRKKCGGTTT	MEME-1	NZ_CP094344.1	3133212	3133231	-	5.5641	3.08e-05	0.546	CGGGACGGACTGCGCGGCAT
ACRAACCGVYCRKKCGGTTT	MEME-1	NZ_CP094344.1	3842840	3842859	+	5.5641	3.08e-05	0.546	ACGTACCGCTGGGGCTGCTC
ACRAACCGVYCRKKCGGTTT	MEME-1	NZ_CP094344.1	4046567	4046586	+	5.5641	3.08e-05	0.546	CCAGACCGAGCGGAACGTTC
ACRAACCGVYCRKKCGGTTT	MEME-1	NZ_CP094344.1	5864863	5864882	-	5.55128	3.1e-05	0.546	GGATGCCGCCCGCGCTGTAC
ACRAACCGVYCRKKCGGTTT	MEME-1	NZ_CP094344.1	3729587	3729606	+	5.53846	3.11e-05	0.546	ATGAACAGCTCGGTCGTCAT
ACRAACCGVYCRKKCGGTTT	MEME-1	NZ_CP094344.1	5759043	5759062	-	5.53846	3.11e-05	0.546	AGAGACCGCACGTGAGGTAA
ACRAACCGVYCRKKCGGTTT	MEME-1	NZ_CP094344.1	7744353	7744372	+	5.53846	3.11e-05	0.546	CCATACCGTCCGGTCAGTAC
ACRAACCGVYCRKKCGGTTT	MEME-1	NZ_CP094344.1	2697231	2697250	-	5.52564	3.12e-05	0.546	AAGATCCGGTCGACCTGTTC
ACRAACCGVYCRKKCGGTTT	MEME-1	NZ_CP094344.1	3555255	3555274	-	5.52564	3.12e-05	0.546	CGATACCAGCTGCTCTGTTT
ACRAACCGVYCRKKCGGTTT	MEME-1	NZ_CP094344.1	4234451	4234470	+	5.52564	3.12e-05	0.546	TGGAACTGGTCGTCCTGCAC
ACRAACCGVYCRKKCGGTTT	MEME-1	NZ_CP094344.1	5459184	5459203	+	5.52564	3.12e-05	0.546	TCGACCTGACCAGGCCGTAT
ACRAACCGVYCRKKCGGTTT	MEME-1	NZ_CP094344.1	7681299	7681318	+	5.52564	3.12e-05	0.546	CCGTACGGGTCGAGCCGCAC
ACRAACCGVYCRKKCGGTTT	MEME-1	NZ_CP094344.1	8067857	8067876	+	5.52564	3.12e-05	0.546	AAAAACCGCGGGCGCCGTAC
ACRAACCGVYCRKKCGGTTT	MEME-1	NZ_CP094344.1	1281	1300	+	5.51282	3.13e-05	0.546	AAAAGGCGATCATCTGGTAC
ACRAACCGVYCRKKCGGTTT	MEME-1	NZ_CP094344.1	1635928	1635947	-	5.51282	3.13e-05	0.546	ACGTCCCGCACGGCCTGCAT
ACRAACCGVYCRKKCGGTTT	MEME-1	NZ_CP094344.1	4916166	4916185	+	5.51282	3.13e-05	0.546	ACGAGCTGATCGCCCGGCAC
ACRAACCGVYCRKKCGGTTT	MEME-1	NZ_CP094344.1	5719265	5719284	-	5.51282	3.13e-05	0.546	ACATCCCGGACGTGCCGCAC
ACRAACCGVYCRKKCGGTTT	MEME-1	NZ_CP094344.1	8501798	8501817	-	5.51282	3.13e-05	0.546	AGGTACGGGCCGGTCGGCGT
ACRAACCGVYCRKKCGGTTT	MEME-1	NZ_CP094344.1	1058592	1058611	+	5.5	3.15e-05	0.546	ACGAGCAGGGCGGGCCGCTC
ACRAACCGVYCRKKCGGTTT	MEME-1	NZ_CP094344.1	3748076	3748095	-	5.5	3.15e-05	0.546	AGGAGCCGAGCATCCGGTAG
ACRAACCGVYCRKKCGGTTT	MEME-1	NZ_CP094344.1	5759661	5759680	+	5.5	3.15e-05	0.546	GTGAACCAGCCGTTCGGCTT
ACRAACCGVYCRKKCGGTTT	MEME-1	NZ_CP094344.1	6170573	6170592	+	5.5	3.15e-05	0.546	CGGAACTGGGCGCCCTGTTC
ACRAACCGVYCRKKCGGTTT	MEME-1	NZ_CP094344.1	6724584	6724603	-	5.5	3.15e-05	0.546	ACGTACCGGTCGATCAGCTC
ACRAACCGVYCRKKCGGTTT	MEME-1	NZ_CP094344.1	7681301	7681320	-	5.5	3.15e-05	0.546	ACGTGCGGCTCGACCCGTAC
ACRAACCGVYCRKKCGGTTT	MEME-1	NZ_CP094344.1	8751977	8751996	-	5.5	3.15e-05	0.546	GCGTTCCGGCCGTGCGGTTC
ACRAACCGVYCRKKCGGTTT	MEME-1	NZ_CP094344.1	3334398	3334417	+	5.48718	3.16e-05	0.546	GTAAGCGGCACGAGCGGCTT
ACRAACCGVYCRKKCGGTTT	MEME-1	NZ_CP094344.1	4274720	4274739	+	5.48718	3.16e-05	0.546	GCAGACCGCCTGGGCGGCAC
ACRAACCGVYCRKKCGGTTT	MEME-1	NZ_CP094344.1	5754489	5754508	-	5.48718	3.16e-05	0.546	GCGGACGGACTGGCCCGCTT
ACRAACCGVYCRKKCGGTTT	MEME-1	NZ_CP094344.1	5866811	5866830	-	5.48718	3.16e-05	0.546	CCGAAGGGGACGTTCCGCTT
ACRAACCGVYCRKKCGGTTT	MEME-1	NZ_CP094344.1	8407012	8407031	-	5.48718	3.16e-05	0.546	AGATACCGGCCGAGCGGCAG
ACRAACCGVYCRKKCGGTTT	MEME-1	NZ_CP094344.1	77279	77298	-	5.47436	3.17e-05	0.546	ACGAAGAGCTCGATCCGCTT
ACRAACCGVYCRKKCGGTTT	MEME-1	NZ_CP094344.1	5314079	5314098	-	5.47436	3.17e-05	0.546	CCGCACAGCACGTGCGGTTC
ACRAACCGVYCRKKCGGTTT	MEME-1	NZ_CP094344.1	8884473	8884492	+	5.47436	3.17e-05	0.546	ACGTGCCGTCCGTGTCGCTC
ACRAACCGVYCRKKCGGTTT	MEME-1	NZ_CP094344.1	4868200	4868219	+	5.46154	3.18e-05	0.546	GCGGACCGGCCGGGCGGTGT
ACRAACCGVYCRKKCGGTTT	MEME-1	NZ_CP094344.1	5088884	5088903	+	5.46154	3.18e-05	0.546	AGGTACAGCTCCTGCGGGTT
ACRAACCGVYCRKKCGGTTT	MEME-1	NZ_CP094344.1	6258079	6258098	+	5.46154	3.18e-05	0.546	TTGAACAGGCCCTTCTGCTC
ACRAACCGVYCRKKCGGTTT	MEME-1	NZ_CP094344.1	6662836	6662855	-	5.46154	3.18e-05	0.546	CCGAACAGGCCGTGCTCTAC
WSCYGTTCKT	MEME-3	NZ_CP094344.1	97514	97523	-	12.3247	3.19e-05	0.234	TCACGTTCTC
WSCYGTTCKT	MEME-3	NZ_CP094344.1	407493	407502	+	12.3247	3.19e-05	0.234	TCCCGTTCTG
WSCYGTTCKT	MEME-3	NZ_CP094344.1	807610	807619	-	12.3247	3.19e-05	0.234	TCACGTTCTC
WSCYGTTCKT	MEME-3	NZ_CP094344.1	1123433	1123442	-	12.3247	3.19e-05	0.234	TCCCGTTCTG
WSCYGTTCKT	MEME-3	NZ_CP094344.1	1553680	1553689	+	12.3247	3.19e-05	0.234	TCACGTTCTC
WSCYGTTCKT	MEME-3	NZ_CP094344.1	1578720	1578729	+	12.3247	3.19e-05	0.234	TCACGTTCTC
WSCYGTTCKT	MEME-3	NZ_CP094344.1	2000201	2000210	-	12.3247	3.19e-05	0.234	TCACGTTCTC
WSCYGTTCKT	MEME-3	NZ_CP094344.1	2322111	2322120	+	12.3247	3.19e-05	0.234	TCCCGTTCTG
WSCYGTTCKT	MEME-3	NZ_CP094344.1	2665237	2665246	+	12.3247	3.19e-05	0.234	TCACGTTCTC
WSCYGTTCKT	MEME-3	NZ_CP094344.1	2699708	2699717	-	12.3247	3.19e-05	0.234	TCCCGTTCTG
WSCYGTTCKT	MEME-3	NZ_CP094344.1	2764181	2764190	-	12.3247	3.19e-05	0.234	TCACGTTCTC
WSCYGTTCKT	MEME-3	NZ_CP094344.1	2967203	2967212	+	12.3247	3.19e-05	0.234	TCACGTTCTC
WSCYGTTCKT	MEME-3	NZ_CP094344.1	3083708	3083717	-	12.3247	3.19e-05	0.234	TCACGTTCTC
WSCYGTTCKT	MEME-3	NZ_CP094344.1	3386469	3386478	+	12.3247	3.19e-05	0.234	TCCCGTTCTG
WSCYGTTCKT	MEME-3	NZ_CP094344.1	3454999	3455008	-	12.3247	3.19e-05	0.234	TCACGTTCTC
WSCYGTTCKT	MEME-3	NZ_CP094344.1	3475854	3475863	-	12.3247	3.19e-05	0.234	TCACGTTCTC
WSCYGTTCKT	MEME-3	NZ_CP094344.1	3525477	3525486	+	12.3247	3.19e-05	0.234	TCCCGTTCTG
WSCYGTTCKT	MEME-3	NZ_CP094344.1	3550521	3550530	-	12.3247	3.19e-05	0.234	TCCCGTTCTG
WSCYGTTCKT	MEME-3	NZ_CP094344.1	3852198	3852207	+	12.3247	3.19e-05	0.234	TCACGTTCTC
WSCYGTTCKT	MEME-3	NZ_CP094344.1	4226654	4226663	-	12.3247	3.19e-05	0.234	TCACGTTCTC
WSCYGTTCKT	MEME-3	NZ_CP094344.1	4231647	4231656	+	12.3247	3.19e-05	0.234	TCACGTTCTC
WSCYGTTCKT	MEME-3	NZ_CP094344.1	4317205	4317214	-	12.3247	3.19e-05	0.234	TCACGTTCTC
WSCYGTTCKT	MEME-3	NZ_CP094344.1	4374219	4374228	-	12.3247	3.19e-05	0.234	TCCCGTTCTG
WSCYGTTCKT	MEME-3	NZ_CP094344.1	4589130	4589139	+	12.3247	3.19e-05	0.234	TCACGTTCTC
WSCYGTTCKT	MEME-3	NZ_CP094344.1	4602008	4602017	+	12.3247	3.19e-05	0.234	TCACGTTCTC
WSCYGTTCKT	MEME-3	NZ_CP094344.1	4758137	4758146	-	12.3247	3.19e-05	0.234	TCCCGTTCTG
WSCYGTTCKT	MEME-3	NZ_CP094344.1	4944964	4944973	-	12.3247	3.19e-05	0.234	TCACGTTCTC
WSCYGTTCKT	MEME-3	NZ_CP094344.1	5165824	5165833	-	12.3247	3.19e-05	0.234	TCACGTTCTC
WSCYGTTCKT	MEME-3	NZ_CP094344.1	5330210	5330219	-	12.3247	3.19e-05	0.234	TCCCGTTCTG
WSCYGTTCKT	MEME-3	NZ_CP094344.1	5344634	5344643	+	12.3247	3.19e-05	0.234	TCACGTTCTC
WSCYGTTCKT	MEME-3	NZ_CP094344.1	5497484	5497493	+	12.3247	3.19e-05	0.234	TCACGTTCTC
WSCYGTTCKT	MEME-3	NZ_CP094344.1	5865525	5865534	+	12.3247	3.19e-05	0.234	TCCCGTTCTG
WSCYGTTCKT	MEME-3	NZ_CP094344.1	5903844	5903853	+	12.3247	3.19e-05	0.234	TCACGTTCTC
WSCYGTTCKT	MEME-3	NZ_CP094344.1	6028157	6028166	-	12.3247	3.19e-05	0.234	TCACGTTCTC
WSCYGTTCKT	MEME-3	NZ_CP094344.1	6147018	6147027	+	12.3247	3.19e-05	0.234	TCACGTTCTC
WSCYGTTCKT	MEME-3	NZ_CP094344.1	6374174	6374183	+	12.3247	3.19e-05	0.234	TCACGTTCTC
WSCYGTTCKT	MEME-3	NZ_CP094344.1	6690540	6690549	-	12.3247	3.19e-05	0.234	TCCCGTTCTG
WSCYGTTCKT	MEME-3	NZ_CP094344.1	6911647	6911656	-	12.3247	3.19e-05	0.234	TCACGTTCTC
WSCYGTTCKT	MEME-3	NZ_CP094344.1	7224502	7224511	+	12.3247	3.19e-05	0.234	TGATCTTTTT
WSCYGTTCKT	MEME-3	NZ_CP094344.1	7232391	7232400	-	12.3247	3.19e-05	0.234	TCACGTTCTC
WSCYGTTCKT	MEME-3	NZ_CP094344.1	7292835	7292844	+	12.3247	3.19e-05	0.234	TCCCGTTCTG
WSCYGTTCKT	MEME-3	NZ_CP094344.1	7738717	7738726	+	12.3247	3.19e-05	0.234	TCCCGTTCTG
WSCYGTTCKT	MEME-3	NZ_CP094344.1	7771668	7771677	-	12.3247	3.19e-05	0.234	TCACGTTCTC
WSCYGTTCKT	MEME-3	NZ_CP094344.1	7933339	7933348	-	12.3247	3.19e-05	0.234	TCACGTTCTC
WSCYGTTCKT	MEME-3	NZ_CP094344.1	7988396	7988405	-	12.3247	3.19e-05	0.234	TCCCGTTCTG
WSCYGTTCKT	MEME-3	NZ_CP094344.1	8130876	8130885	-	12.3247	3.19e-05	0.234	TCCCGTTCTG
WSCYGTTCKT	MEME-3	NZ_CP094344.1	8183155	8183164	-	12.3247	3.19e-05	0.234	TCCCGTTCTG
WSCYGTTCKT	MEME-3	NZ_CP094344.1	8292107	8292116	+	12.3247	3.19e-05	0.234	TCACGTTCTC
WSCYGTTCKT	MEME-3	NZ_CP094344.1	8488846	8488855	+	12.3247	3.19e-05	0.234	TCCCGTTCTG
WSCYGTTCKT	MEME-3	NZ_CP094344.1	9242666	9242675	-	12.3247	3.19e-05	0.234	TCCCGTTCTG
WSCYGTTCKT	MEME-3	NZ_CP094344.1	9555674	9555683	-	12.3247	3.19e-05	0.234	TCCCGTTCTG
ACRAACCGVYCRKKCGGTTT	MEME-1	NZ_CP094344.1	384413	384432	+	5.44872	3.2e-05	0.546	TCGAACCGATCGCGCGGGAC
ACRAACCGVYCRKKCGGTTT	MEME-1	NZ_CP094344.1	1078491	1078510	+	5.44872	3.2e-05	0.546	ACGAACTGGACGGCCAGCAT
ACRAACCGVYCRKKCGGTTT	MEME-1	NZ_CP094344.1	2615402	2615421	-	5.44872	3.2e-05	0.546	ACGGACAGTTCAGTGGGCTT
ACRAACCGVYCRKKCGGTTT	MEME-1	NZ_CP094344.1	2856998	2857017	+	5.44872	3.2e-05	0.546	AGGAAGCGCTCCTTCTGTTC
ACRAACCGVYCRKKCGGTTT	MEME-1	NZ_CP094344.1	3780707	3780726	-	5.44872	3.2e-05	0.546	CCGGGCCGGCCGGGTCGTAT
ACRAACCGVYCRKKCGGTTT	MEME-1	NZ_CP094344.1	6156828	6156847	-	5.44872	3.2e-05	0.546	AGTACCCGTTCATGCTGTAC
ACRAACCGVYCRKKCGGTTT	MEME-1	NZ_CP094344.1	383083	383102	+	5.4359	3.21e-05	0.546	ACCAGCCGGCCGTGCCGCAT
ACRAACCGVYCRKKCGGTTT	MEME-1	NZ_CP094344.1	983736	983755	-	5.4359	3.21e-05	0.546	TGAAGCCGGTCATGCGGTAA
ACRAACCGVYCRKKCGGTTT	MEME-1	NZ_CP094344.1	1395799	1395818	-	5.4359	3.21e-05	0.546	GCAAGCGGGACATGCTGGAT
ACRAACCGVYCRKKCGGTTT	MEME-1	NZ_CP094344.1	4482563	4482582	+	5.4359	3.21e-05	0.546	AGGAACTGTTCCTGCGGCAC
ACRAACCGVYCRKKCGGTTT	MEME-1	NZ_CP094344.1	7500186	7500205	+	5.4359	3.21e-05	0.546	GGAGACCGTCCGTTCCGCTC
WSCYGTTCKT	MEME-3	NZ_CP094344.1	895316	895325	+	12.3117	3.21e-05	0.234	CCTTGTTCTT
WSCYGTTCKT	MEME-3	NZ_CP094344.1	956750	956759	+	12.3117	3.21e-05	0.234	ACTTGTTCTC
WSCYGTTCKT	MEME-3	NZ_CP094344.1	1003814	1003823	+	12.3117	3.21e-05	0.234	CCTTGTTCTT
WSCYGTTCKT	MEME-3	NZ_CP094344.1	1372423	1372432	+	12.3117	3.21e-05	0.234	CCTTGTTCTT
WSCYGTTCKT	MEME-3	NZ_CP094344.1	2177909	2177918	+	12.3117	3.21e-05	0.234	CCTTGTTCTT
WSCYGTTCKT	MEME-3	NZ_CP094344.1	2270664	2270673	+	12.3117	3.21e-05	0.234	CCTTGTTCTT
WSCYGTTCKT	MEME-3	NZ_CP094344.1	2565998	2566007	+	12.3117	3.21e-05	0.234	ACTTGTTCTC
WSCYGTTCKT	MEME-3	NZ_CP094344.1	2771609	2771618	+	12.3117	3.21e-05	0.234	CCTTGTTCTT
WSCYGTTCKT	MEME-3	NZ_CP094344.1	3034524	3034533	+	12.3117	3.21e-05	0.234	CCTTGTTCTT
WSCYGTTCKT	MEME-3	NZ_CP094344.1	4004255	4004264	+	12.3117	3.21e-05	0.234	CCTTGTTCTT
WSCYGTTCKT	MEME-3	NZ_CP094344.1	4146808	4146817	-	12.3117	3.21e-05	0.234	ACTTGTTCTC
WSCYGTTCKT	MEME-3	NZ_CP094344.1	4177829	4177838	+	12.3117	3.21e-05	0.234	CCTTGTTCTT
WSCYGTTCKT	MEME-3	NZ_CP094344.1	4325219	4325228	+	12.3117	3.21e-05	0.234	CCTTGTTCTT
WSCYGTTCKT	MEME-3	NZ_CP094344.1	4461143	4461152	+	12.3117	3.21e-05	0.234	CCTTGTTCTT
WSCYGTTCKT	MEME-3	NZ_CP094344.1	5025285	5025294	-	12.3117	3.21e-05	0.234	ACTTGTTCTC
WSCYGTTCKT	MEME-3	NZ_CP094344.1	5360579	5360588	+	12.3117	3.21e-05	0.234	CCTTGTTCTT
WSCYGTTCKT	MEME-3	NZ_CP094344.1	5512524	5512533	+	12.3117	3.21e-05	0.234	ACTTGTTCTC
WSCYGTTCKT	MEME-3	NZ_CP094344.1	5629720	5629729	+	12.3117	3.21e-05	0.234	CCTTGTTCTT
WSCYGTTCKT	MEME-3	NZ_CP094344.1	6335906	6335915	-	12.3117	3.21e-05	0.234	CCTTGTTCTT
WSCYGTTCKT	MEME-3	NZ_CP094344.1	6540951	6540960	-	12.3117	3.21e-05	0.234	ACTTGTTCTC
WSCYGTTCKT	MEME-3	NZ_CP094344.1	7029773	7029782	-	12.3117	3.21e-05	0.234	CCTTGTTCTT
WSCYGTTCKT	MEME-3	NZ_CP094344.1	7220518	7220527	-	12.3117	3.21e-05	0.234	CCTTGTTCTT
WSCYGTTCKT	MEME-3	NZ_CP094344.1	7238092	7238101	+	12.3117	3.21e-05	0.234	CCTTGTTCTT
WSCYGTTCKT	MEME-3	NZ_CP094344.1	7516489	7516498	-	12.3117	3.21e-05	0.234	CCTTGTTCTT
WSCYGTTCKT	MEME-3	NZ_CP094344.1	7608787	7608796	+	12.3117	3.21e-05	0.234	ACTTGTTCTC
WSCYGTTCKT	MEME-3	NZ_CP094344.1	7796369	7796378	-	12.3117	3.21e-05	0.234	ACTTGTTCTC
WSCYGTTCKT	MEME-3	NZ_CP094344.1	7851495	7851504	-	12.3117	3.21e-05	0.234	CCTTGTTCTT
WSCYGTTCKT	MEME-3	NZ_CP094344.1	7851672	7851681	-	12.3117	3.21e-05	0.234	CCTTGTTCTT
WSCYGTTCKT	MEME-3	NZ_CP094344.1	8527407	8527416	-	12.3117	3.21e-05	0.234	CCTTGTTCTT
WSCYGTTCKT	MEME-3	NZ_CP094344.1	8613130	8613139	-	12.3117	3.21e-05	0.234	CCTTGTTCTT
WSCYGTTCKT	MEME-3	NZ_CP094344.1	8616461	8616470	-	12.3117	3.21e-05	0.234	CCTTGTTCTT
WSCYGTTCKT	MEME-3	NZ_CP094344.1	8917367	8917376	+	12.3117	3.21e-05	0.234	CCTTGTTCTT
WSCYGTTCKT	MEME-3	NZ_CP094344.1	9120230	9120239	+	12.3117	3.21e-05	0.234	CCTTGTTCTT
ACRAACCGVYCRKKCGGTTT	MEME-1	NZ_CP094344.1	3238429	3238448	-	5.42308	3.22e-05	0.546	ACGGGCTGGCCGCGCTGTAC
ACRAACCGVYCRKKCGGTTT	MEME-1	NZ_CP094344.1	7443147	7443166	+	5.42308	3.22e-05	0.546	AAGGACGGTTCGTACCGCAC
ACRAACCGVYCRKKCGGTTT	MEME-1	NZ_CP094344.1	8340907	8340926	-	5.42308	3.22e-05	0.546	GCGAACATGCCGGCCGGTAT
ACRAACCGVYCRKKCGGTTT	MEME-1	NZ_CP094344.1	699215	699234	-	5.41026	3.23e-05	0.546	TGGAACTGACCCGCCGGTTC
ACRAACCGVYCRKKCGGTTT	MEME-1	NZ_CP094344.1	946381	946400	+	5.41026	3.23e-05	0.546	AAGGGCGGACCACGCTGCAC
ACRAACCGVYCRKKCGGTTT	MEME-1	NZ_CP094344.1	3239308	3239327	+	5.41026	3.23e-05	0.546	CCGAGCAGACCGCGCTGCTC
ACRAACCGVYCRKKCGGTTT	MEME-1	NZ_CP094344.1	5989122	5989141	+	5.41026	3.23e-05	0.546	CCGTGCCGGGCGCCCGGCTT
ACRAACCGVYCRKKCGGTTT	MEME-1	NZ_CP094344.1	7408132	7408151	-	5.41026	3.23e-05	0.546	ACGTACCGCCCACGCGCCTC
ACRAACCGVYCRKKCGGTTT	MEME-1	NZ_CP094344.1	9016171	9016190	+	5.41026	3.23e-05	0.546	TCGAAGAGACCGCGCTGCTT
ACRAACCGVYCRKKCGGTTT	MEME-1	NZ_CP094344.1	2511924	2511943	-	5.39744	3.25e-05	0.546	GCGAACAGATCGGTCTCCAT
ACRAACCGVYCRKKCGGTTT	MEME-1	NZ_CP094344.1	2796846	2796865	+	5.39744	3.25e-05	0.546	GGTTGCCGGCCATGCCGTTC
ACRAACCGVYCRKKCGGTTT	MEME-1	NZ_CP094344.1	7675912	7675931	-	5.39744	3.25e-05	0.546	ACGTACGGCTCGTACGGCAG
ACRAACCGVYCRKKCGGTTT	MEME-1	NZ_CP094344.1	395063	395082	+	5.38462	3.26e-05	0.546	AATGAGCGGATAGTCCGTTT
ACRAACCGVYCRKKCGGTTT	MEME-1	NZ_CP094344.1	1558365	1558384	+	5.38462	3.26e-05	0.546	CGGAACGGTTCGGCTGGTAC
ACRAACCGVYCRKKCGGTTT	MEME-1	NZ_CP094344.1	6550159	6550178	-	5.38462	3.26e-05	0.546	CGAGGCTGATCGGGCCGTAT
ACRAACCGVYCRKKCGGTTT	MEME-1	NZ_CP094344.1	3250785	3250804	+	5.37179	3.27e-05	0.546	ACGTACAGACCGATCCCCAT
ACRAACCGVYCRKKCGGTTT	MEME-1	NZ_CP094344.1	3422816	3422835	+	5.37179	3.27e-05	0.546	ACGGACGGGGCGTGCGCTTC
ACRAACCGVYCRKKCGGTTT	MEME-1	NZ_CP094344.1	7153961	7153980	+	5.37179	3.27e-05	0.546	ATCAACTGGCTGTTCGGCTT
ACRAACCGVYCRKKCGGTTT	MEME-1	NZ_CP094344.1	7670034	7670053	+	5.37179	3.27e-05	0.546	CCGAACCGGCCGGGCTGATC
ACRAACCGVYCRKKCGGTTT	MEME-1	NZ_CP094344.1	9533843	9533862	+	5.37179	3.27e-05	0.546	TGAAAGCGCTCATGCCGTAC
CGGTYKGTWT	MEME-2	NZ_CP094344.1	7721	7730	+	11.7179	3.27e-05	1	CGGTCGGTTC
CGGTYKGTWT	MEME-2	NZ_CP094344.1	130195	130204	+	11.7179	3.27e-05	1	CGGTCGGTTC
CGGTYKGTWT	MEME-2	NZ_CP094344.1	833516	833525	-	11.7179	3.27e-05	1	CGGTCGGTTC
CGGTYKGTWT	MEME-2	NZ_CP094344.1	911500	911509	+	11.7179	3.27e-05	1	CGGTCGGTTC
CGGTYKGTWT	MEME-2	NZ_CP094344.1	971581	971590	-	11.7179	3.27e-05	1	CGGTCGGTTC
CGGTYKGTWT	MEME-2	NZ_CP094344.1	1051730	1051739	-	11.7179	3.27e-05	1	CGGTCGGTTC
CGGTYKGTWT	MEME-2	NZ_CP094344.1	1232086	1232095	+	11.7179	3.27e-05	1	CGGTCGGTTC
CGGTYKGTWT	MEME-2	NZ_CP094344.1	1477752	1477761	+	11.7179	3.27e-05	1	CGGTCGGTTC
CGGTYKGTWT	MEME-2	NZ_CP094344.1	1568166	1568175	+	11.7179	3.27e-05	1	CGGTCGGTTC
CGGTYKGTWT	MEME-2	NZ_CP094344.1	1605298	1605307	+	11.7179	3.27e-05	1	CGGTCGGTTC
CGGTYKGTWT	MEME-2	NZ_CP094344.1	2027299	2027308	-	11.7179	3.27e-05	1	CGGTCGGTTC
CGGTYKGTWT	MEME-2	NZ_CP094344.1	2313592	2313601	+	11.7179	3.27e-05	1	CGGTCGGTTC
CGGTYKGTWT	MEME-2	NZ_CP094344.1	2742209	2742218	+	11.7179	3.27e-05	1	CGGTCGGTTC
CGGTYKGTWT	MEME-2	NZ_CP094344.1	2772343	2772352	+	11.7179	3.27e-05	1	CGGTCGGTTC
CGGTYKGTWT	MEME-2	NZ_CP094344.1	3073220	3073229	+	11.7179	3.27e-05	1	CGGTCGGTTC
CGGTYKGTWT	MEME-2	NZ_CP094344.1	3090019	3090028	+	11.7179	3.27e-05	1	CGGTCGGTTC
CGGTYKGTWT	MEME-2	NZ_CP094344.1	3221412	3221421	+	11.7179	3.27e-05	1	CGGTCGGTTC
CGGTYKGTWT	MEME-2	NZ_CP094344.1	3235911	3235920	-	11.7179	3.27e-05	1	CGGTCGGTTC
CGGTYKGTWT	MEME-2	NZ_CP094344.1	3307941	3307950	+	11.7179	3.27e-05	1	CGGTCGGTTC
CGGTYKGTWT	MEME-2	NZ_CP094344.1	3437972	3437981	+	11.7179	3.27e-05	1	CGGTCGGTTC
CGGTYKGTWT	MEME-2	NZ_CP094344.1	3597470	3597479	-	11.7179	3.27e-05	1	CGGTCGGTTC
CGGTYKGTWT	MEME-2	NZ_CP094344.1	3731841	3731850	-	11.7179	3.27e-05	1	CGGTCGGTTC
CGGTYKGTWT	MEME-2	NZ_CP094344.1	4069529	4069538	+	11.7179	3.27e-05	1	CGGTCGGTTC
CGGTYKGTWT	MEME-2	NZ_CP094344.1	4295639	4295648	+	11.7179	3.27e-05	1	CGGTCGGTTC
CGGTYKGTWT	MEME-2	NZ_CP094344.1	4508785	4508794	-	11.7179	3.27e-05	1	CGGTCGGTTC
CGGTYKGTWT	MEME-2	NZ_CP094344.1	4609496	4609505	-	11.7179	3.27e-05	1	CGGTCGGTTC
CGGTYKGTWT	MEME-2	NZ_CP094344.1	4712404	4712413	-	11.7179	3.27e-05	1	CGGTCGGTTC
CGGTYKGTWT	MEME-2	NZ_CP094344.1	4883030	4883039	+	11.7179	3.27e-05	1	CGGTCGGTTC
CGGTYKGTWT	MEME-2	NZ_CP094344.1	4916034	4916043	-	11.7179	3.27e-05	1	CGGTCGGTTC
CGGTYKGTWT	MEME-2	NZ_CP094344.1	4933311	4933320	-	11.7179	3.27e-05	1	CGGTCGGTTC
CGGTYKGTWT	MEME-2	NZ_CP094344.1	5797082	5797091	-	11.7179	3.27e-05	1	CGGTCGGTTC
CGGTYKGTWT	MEME-2	NZ_CP094344.1	6042449	6042458	-	11.7179	3.27e-05	1	CGGTCGGTTC
CGGTYKGTWT	MEME-2	NZ_CP094344.1	6088245	6088254	+	11.7179	3.27e-05	1	CGGTCGGTTC
CGGTYKGTWT	MEME-2	NZ_CP094344.1	6276807	6276816	+	11.7179	3.27e-05	1	CGGTCGGTTC
CGGTYKGTWT	MEME-2	NZ_CP094344.1	6446929	6446938	+	11.7179	3.27e-05	1	CGGTCGGTTC
CGGTYKGTWT	MEME-2	NZ_CP094344.1	6560437	6560446	-	11.7179	3.27e-05	1	CGGTCGGTTC
CGGTYKGTWT	MEME-2	NZ_CP094344.1	6712265	6712274	-	11.7179	3.27e-05	1	CGGTCGGTTC
CGGTYKGTWT	MEME-2	NZ_CP094344.1	6836270	6836279	+	11.7179	3.27e-05	1	CGGTCGGTTC
CGGTYKGTWT	MEME-2	NZ_CP094344.1	7371337	7371346	-	11.7179	3.27e-05	1	CGGTCGGTTC
CGGTYKGTWT	MEME-2	NZ_CP094344.1	7643761	7643770	+	11.7179	3.27e-05	1	CGGTCGGTTC
CGGTYKGTWT	MEME-2	NZ_CP094344.1	7694727	7694736	-	11.7179	3.27e-05	1	CGGTCGGTTC
CGGTYKGTWT	MEME-2	NZ_CP094344.1	7702547	7702556	-	11.7179	3.27e-05	1	CGGTCGGTTC
CGGTYKGTWT	MEME-2	NZ_CP094344.1	7817514	7817523	-	11.7179	3.27e-05	1	CGGTCGGTTC
CGGTYKGTWT	MEME-2	NZ_CP094344.1	7940117	7940126	+	11.7179	3.27e-05	1	CGGTCGGTTC
CGGTYKGTWT	MEME-2	NZ_CP094344.1	7943877	7943886	+	11.7179	3.27e-05	1	CGGTCGGTTC
CGGTYKGTWT	MEME-2	NZ_CP094344.1	8053182	8053191	-	11.7179	3.27e-05	1	CGGTCGGTTC
CGGTYKGTWT	MEME-2	NZ_CP094344.1	8172186	8172195	-	11.7179	3.27e-05	1	CGGTCGGTTC
CGGTYKGTWT	MEME-2	NZ_CP094344.1	8243400	8243409	-	11.7179	3.27e-05	1	CGGTCGGTTC
CGGTYKGTWT	MEME-2	NZ_CP094344.1	8716216	8716225	+	11.7179	3.27e-05	1	CGGTCGGTTC
CGGTYKGTWT	MEME-2	NZ_CP094344.1	8759650	8759659	-	11.7179	3.27e-05	1	CGGTCGGTTC
CGGTYKGTWT	MEME-2	NZ_CP094344.1	8787908	8787917	-	11.7179	3.27e-05	1	CGGTCGGTTC
CGGTYKGTWT	MEME-2	NZ_CP094344.1	9332034	9332043	+	11.7179	3.27e-05	1	CGGTCGGTTC
CGGTYKGTWT	MEME-2	NZ_CP094344.1	9427321	9427330	-	11.7179	3.27e-05	1	CGGTCGGTTC
CGGTYKGTWT	MEME-2	NZ_CP094344.1	9467289	9467298	+	11.7179	3.27e-05	1	CGGTCGGTTC
ACRAACCGVYCRKKCGGTTT	MEME-1	NZ_CP094344.1	4608300	4608319	+	5.35897	3.28e-05	0.546	ACGAACTGGGCGCATGGCTC
ACRAACCGVYCRKKCGGTTT	MEME-1	NZ_CP094344.1	6055120	6055139	-	5.35897	3.28e-05	0.546	ACGGGCGGAGCGGGCGGCTC
ACRAACCGVYCRKKCGGTTT	MEME-1	NZ_CP094344.1	6207466	6207485	-	5.35897	3.28e-05	0.546	AGGAGCAGGTCCTGACGTAT
ACRAACCGVYCRKKCGGTTT	MEME-1	NZ_CP094344.1	9368649	9368668	+	5.35897	3.28e-05	0.546	GCGTGCCGTTCGGTTGGTTC
ACRAACCGVYCRKKCGGTTT	MEME-1	NZ_CP094344.1	2431727	2431746	+	5.34615	3.3e-05	0.546	AGTGACAGCCCCTTCCGTTC
ACRAACCGVYCRKKCGGTTT	MEME-1	NZ_CP094344.1	2743838	2743857	+	5.34615	3.3e-05	0.546	ATGTACCGCATCGGCTGCTC
ACRAACCGVYCRKKCGGTTT	MEME-1	NZ_CP094344.1	9195292	9195311	-	5.34615	3.3e-05	0.546	GCGAACAGGACGGCCTGTTG
ACRAACCGVYCRKKCGGTTT	MEME-1	NZ_CP094344.1	275833	275852	-	5.33333	3.31e-05	0.546	ACGAGCCGATCAGCCGCTAC
ACRAACCGVYCRKKCGGTTT	MEME-1	NZ_CP094344.1	4916036	4916055	+	5.33333	3.31e-05	0.546	ACCGACCGATCGTTCGGTTA
ACRAACCGVYCRKKCGGTTT	MEME-1	NZ_CP094344.1	5187421	5187440	-	5.33333	3.31e-05	0.546	AGGACCCGGGCGGGCGGTTC
ACRAACCGVYCRKKCGGTTT	MEME-1	NZ_CP094344.1	7160981	7161000	-	5.33333	3.31e-05	0.546	TGGAACTGTTCCTGCGGCAT
ACRAACCGVYCRKKCGGTTT	MEME-1	NZ_CP094344.1	7263437	7263456	-	5.33333	3.31e-05	0.546	TCGTGCCGCGCGGGCCGTTC
CGGTYKGTWT	MEME-2	NZ_CP094344.1	1026072	1026081	+	11.7051	3.31e-05	1	CGGCTTGTAT
ACRAACCGVYCRKKCGGTTT	MEME-1	NZ_CP094344.1	2366340	2366359	+	5.32051	3.32e-05	0.546	ACGTGCTGATCGCCCTGCTC
ACRAACCGVYCRKKCGGTTT	MEME-1	NZ_CP094344.1	4658766	4658785	-	5.32051	3.32e-05	0.546	CCGAGCCGTCCGCTCCGTAC
ACRAACCGVYCRKKCGGTTT	MEME-1	NZ_CP094344.1	7567831	7567850	+	5.32051	3.32e-05	0.546	CCGAGCCGGTCGAGCTGCTC
ACRAACCGVYCRKKCGGTTT	MEME-1	NZ_CP094344.1	9032818	9032837	+	5.32051	3.32e-05	0.546	TCGTACAGCTCCACCTGCTT
ACRAACCGVYCRKKCGGTTT	MEME-1	NZ_CP094344.1	349276	349295	-	5.30769	3.33e-05	0.546	CGGAACCGGACCTGACGTTC
ACRAACCGVYCRKKCGGTTT	MEME-1	NZ_CP094344.1	685401	685420	+	5.30769	3.33e-05	0.546	CCGGACTGGCCGGTCGGCTC
ACRAACCGVYCRKKCGGTTT	MEME-1	NZ_CP094344.1	4449324	4449343	+	5.30769	3.33e-05	0.546	TCGTACGGGTCGGACGGTGT
ACRAACCGVYCRKKCGGTTT	MEME-1	NZ_CP094344.1	5799681	5799700	+	5.30769	3.33e-05	0.546	AGAGACCTCTCAGCCGGCTT
ACRAACCGVYCRKKCGGTTT	MEME-1	NZ_CP094344.1	7195078	7195097	-	5.30769	3.33e-05	0.546	GCGGACTGCTCGGACTGTTC
ACRAACCGVYCRKKCGGTTT	MEME-1	NZ_CP094344.1	9526652	9526671	-	5.30769	3.33e-05	0.546	GCGAACTGTTCCTGTGGTTC
CGGTYKGTWT	MEME-2	NZ_CP094344.1	211506	211515	-	11.6923	3.34e-05	1	CAGTCTGTTC
CGGTYKGTWT	MEME-2	NZ_CP094344.1	853654	853663	+	11.6923	3.34e-05	1	CAGTCTGTTC
CGGTYKGTWT	MEME-2	NZ_CP094344.1	2785481	2785490	+	11.6923	3.34e-05	1	CAGTCTGTTC
CGGTYKGTWT	MEME-2	NZ_CP094344.1	3108561	3108570	+	11.6923	3.34e-05	1	CAGTCTGTTC
CGGTYKGTWT	MEME-2	NZ_CP094344.1	7780811	7780820	-	11.6923	3.34e-05	1	CAGTCTGTTC
CGGTYKGTWT	MEME-2	NZ_CP094344.1	8012150	8012159	+	11.6923	3.34e-05	1	CAGTCTGTTC
CGGTYKGTWT	MEME-2	NZ_CP094344.1	9342392	9342401	+	11.6923	3.34e-05	1	CAGTCTGTTC
ACRAACCGVYCRKKCGGTTT	MEME-1	NZ_CP094344.1	5416608	5416627	-	5.29487	3.35e-05	0.546	GGAGACCGCATGGCAGGTAT
ACRAACCGVYCRKKCGGTTT	MEME-1	NZ_CP094344.1	8111531	8111550	-	5.29487	3.35e-05	0.546	TGGTACGGCCGGGTCGGTTT
ACRAACCGVYCRKKCGGTTT	MEME-1	NZ_CP094344.1	8626271	8626290	+	5.29487	3.35e-05	0.546	TCGTACGGTCCGCCCGGCTC
CGGTYKGTWT	MEME-2	NZ_CP094344.1	73203	73212	+	11.6667	3.36e-05	1	TGGTCAGTTT
CGGTYKGTWT	MEME-2	NZ_CP094344.1	278796	278805	+	11.6667	3.36e-05	1	TGGTCAGTTT
CGGTYKGTWT	MEME-2	NZ_CP094344.1	7983966	7983975	-	11.6667	3.36e-05	1	TGGTCAGTTT
ACRAACCGVYCRKKCGGTTT	MEME-1	NZ_CP094344.1	721948	721967	+	5.28205	3.36e-05	0.546	ATGAACGGGTTGCGCGGGAT
ACRAACCGVYCRKKCGGTTT	MEME-1	NZ_CP094344.1	2198176	2198195	+	5.28205	3.36e-05	0.546	ACGTACCGGACGACCTGGTC
ACRAACCGVYCRKKCGGTTT	MEME-1	NZ_CP094344.1	6193946	6193965	-	5.28205	3.36e-05	0.546	ACGAGCTGATCATGCGCTAC
ACRAACCGVYCRKKCGGTTT	MEME-1	NZ_CP094344.1	7318132	7318151	-	5.28205	3.36e-05	0.546	TCGAACTGGGCGGCCGGCTC
ACRAACCGVYCRKKCGGTTT	MEME-1	NZ_CP094344.1	7346164	7346183	-	5.28205	3.36e-05	0.546	CGGAGCTGCGCGGGCGGTAT
ACRAACCGVYCRKKCGGTTT	MEME-1	NZ_CP094344.1	8359413	8359432	+	5.28205	3.36e-05	0.546	ACGGAGCGCCCGTCCGGTAC
ACRAACCGVYCRKKCGGTTT	MEME-1	NZ_CP094344.1	212119	212138	+	5.26923	3.37e-05	0.546	ACGGATCGTCCATCCGGTAC
ACRAACCGVYCRKKCGGTTT	MEME-1	NZ_CP094344.1	1178896	1178915	-	5.26923	3.37e-05	0.546	AAGGACGGCCTCTACGGCAT
ACRAACCGVYCRKKCGGTTT	MEME-1	NZ_CP094344.1	3237492	3237511	+	5.26923	3.37e-05	0.546	GCGTGCAGAACGACCTGTTC
ACRAACCGVYCRKKCGGTTT	MEME-1	NZ_CP094344.1	4280892	4280911	-	5.26923	3.37e-05	0.546	CGGAGCAGATCAGGCTGCTC
ACRAACCGVYCRKKCGGTTT	MEME-1	NZ_CP094344.1	1077406	1077425	-	5.25641	3.39e-05	0.546	GGGACCCGGACATGCGGTTC
ACRAACCGVYCRKKCGGTTT	MEME-1	NZ_CP094344.1	2733528	2733547	+	5.25641	3.39e-05	0.546	GCAAGCCGGCCGCGTCGTAC
ACRAACCGVYCRKKCGGTTT	MEME-1	NZ_CP094344.1	4181863	4181882	-	5.25641	3.39e-05	0.546	TTGTACTGTACGGACGGCTT
ACRAACCGVYCRKKCGGTTT	MEME-1	NZ_CP094344.1	4285885	4285904	-	5.25641	3.39e-05	0.546	GGGAACTGACCGAGCTGCTC
ACRAACCGVYCRKKCGGTTT	MEME-1	NZ_CP094344.1	7113083	7113102	+	5.25641	3.39e-05	0.546	TGATCCCGAACGTCCGGTTC
ACRAACCGVYCRKKCGGTTT	MEME-1	NZ_CP094344.1	7757504	7757523	-	5.25641	3.39e-05	0.546	TGTGGCCGGCCATGCGGTTC
ACRAACCGVYCRKKCGGTTT	MEME-1	NZ_CP094344.1	1331133	1331152	+	5.24359	3.4e-05	0.546	ACGGGCTGCGCGGTCTGTTC
ACRAACCGVYCRKKCGGTTT	MEME-1	NZ_CP094344.1	2428095	2428114	-	5.24359	3.4e-05	0.546	AAGATCCGCCCGCCCTGTTC
ACRAACCGVYCRKKCGGTTT	MEME-1	NZ_CP094344.1	4412443	4412462	+	5.24359	3.4e-05	0.546	CCAACCCGGACATGCTGCAC
ACRAACCGVYCRKKCGGTTT	MEME-1	NZ_CP094344.1	5247314	5247333	-	5.24359	3.4e-05	0.546	CCGAGCCGCCCAACTGGCTT
ACRAACCGVYCRKKCGGTTT	MEME-1	NZ_CP094344.1	2688460	2688479	+	5.23077	3.41e-05	0.546	CCGAGCCGGTCAGCATGTAC
ACRAACCGVYCRKKCGGTTT	MEME-1	NZ_CP094344.1	6130226	6130245	-	5.23077	3.41e-05	0.546	TCGTACTGGTCACGACGTAC
ACRAACCGVYCRKKCGGTTT	MEME-1	NZ_CP094344.1	7339348	7339367	+	5.23077	3.41e-05	0.546	GCGAACTGACCGGCTGGCTC
ACRAACCGVYCRKKCGGTTT	MEME-1	NZ_CP094344.1	9332371	9332390	+	5.23077	3.41e-05	0.546	TCGTACAGGTCGCGCGGGAT
ACRAACCGVYCRKKCGGTTT	MEME-1	NZ_CP094344.1	450773	450792	+	5.21795	3.43e-05	0.546	GGAAACAGGCCGCGCCGCAC
ACRAACCGVYCRKKCGGTTT	MEME-1	NZ_CP094344.1	4464657	4464676	+	5.21795	3.43e-05	0.546	TCGTGCCGGCCGGCTTGTTC
ACRAACCGVYCRKKCGGTTT	MEME-1	NZ_CP094344.1	7113431	7113450	+	5.21795	3.43e-05	0.546	AGATGCCGCCCGAGTCGTAC
ACRAACCGVYCRKKCGGTTT	MEME-1	NZ_CP094344.1	8399814	8399833	+	5.21795	3.43e-05	0.546	ACGAACGGCACGGTCCGCAG
ACRAACCGVYCRKKCGGTTT	MEME-1	NZ_CP094344.1	287553	287572	+	5.20513	3.44e-05	0.546	ACACGCCGGACAGTCCGCAT
ACRAACCGVYCRKKCGGTTT	MEME-1	NZ_CP094344.1	1697422	1697441	+	5.20513	3.44e-05	0.546	ACGTACTGGTTGAGCGGGTT
ACRAACCGVYCRKKCGGTTT	MEME-1	NZ_CP094344.1	3271935	3271954	+	5.20513	3.44e-05	0.546	TCGAACGGCCCATCACGCTC
ACRAACCGVYCRKKCGGTTT	MEME-1	NZ_CP094344.1	9105293	9105312	-	5.20513	3.44e-05	0.546	ACGAACTGAGCATCCCGTGC
WSCYGTTCKT	MEME-3	NZ_CP094344.1	114478	114487	+	12.2987	3.44e-05	0.237	CCCTGTTCGT
WSCYGTTCKT	MEME-3	NZ_CP094344.1	133935	133944	+	12.2987	3.44e-05	0.237	ACCTGTTCGC
WSCYGTTCKT	MEME-3	NZ_CP094344.1	172719	172728	+	12.2987	3.44e-05	0.237	ACCTGTTCGC
WSCYGTTCKT	MEME-3	NZ_CP094344.1	186381	186390	-	12.2987	3.44e-05	0.237	ACCTGTTCGC
WSCYGTTCKT	MEME-3	NZ_CP094344.1	193677	193686	-	12.2987	3.44e-05	0.237	ACCTGTTCGC
WSCYGTTCKT	MEME-3	NZ_CP094344.1	313031	313040	-	12.2987	3.44e-05	0.237	CCCTGTTCGT
WSCYGTTCKT	MEME-3	NZ_CP094344.1	391187	391196	-	12.2987	3.44e-05	0.237	ACCTGTTCGC
WSCYGTTCKT	MEME-3	NZ_CP094344.1	424571	424580	-	12.2987	3.44e-05	0.237	ACCTGTTCGC
WSCYGTTCKT	MEME-3	NZ_CP094344.1	473682	473691	+	12.2987	3.44e-05	0.237	CCCTGTTCGT
WSCYGTTCKT	MEME-3	NZ_CP094344.1	632581	632590	-	12.2987	3.44e-05	0.237	CCCTGTTCGT
WSCYGTTCKT	MEME-3	NZ_CP094344.1	650194	650203	-	12.2987	3.44e-05	0.237	ACCTGTTCGC
WSCYGTTCKT	MEME-3	NZ_CP094344.1	672682	672691	+	12.2987	3.44e-05	0.237	ACCTGTTCGC
WSCYGTTCKT	MEME-3	NZ_CP094344.1	682556	682565	+	12.2987	3.44e-05	0.237	CCCTGTTCGT
WSCYGTTCKT	MEME-3	NZ_CP094344.1	693973	693982	+	12.2987	3.44e-05	0.237	CCCTGTTCGT
WSCYGTTCKT	MEME-3	NZ_CP094344.1	732760	732769	-	12.2987	3.44e-05	0.237	ACCTGTTCGC
WSCYGTTCKT	MEME-3	NZ_CP094344.1	827183	827192	-	12.2987	3.44e-05	0.237	ACCTGTTCGC
WSCYGTTCKT	MEME-3	NZ_CP094344.1	830264	830273	-	12.2987	3.44e-05	0.237	ACCTGTTCGC
WSCYGTTCKT	MEME-3	NZ_CP094344.1	873499	873508	+	12.2987	3.44e-05	0.237	ACCTGTTCGC
WSCYGTTCKT	MEME-3	NZ_CP094344.1	913862	913871	+	12.2987	3.44e-05	0.237	CCCTGTTCGT
WSCYGTTCKT	MEME-3	NZ_CP094344.1	951416	951425	-	12.2987	3.44e-05	0.237	ACCTGTTCGC
WSCYGTTCKT	MEME-3	NZ_CP094344.1	969943	969952	+	12.2987	3.44e-05	0.237	ACCTGTTCGC
WSCYGTTCKT	MEME-3	NZ_CP094344.1	1019252	1019261	+	12.2987	3.44e-05	0.237	CCCTGTTCGT
WSCYGTTCKT	MEME-3	NZ_CP094344.1	1047738	1047747	-	12.2987	3.44e-05	0.237	CCCCGTTTTT
WSCYGTTCKT	MEME-3	NZ_CP094344.1	1050209	1050218	+	12.2987	3.44e-05	0.237	ACCTGTTCGC
WSCYGTTCKT	MEME-3	NZ_CP094344.1	1114313	1114322	-	12.2987	3.44e-05	0.237	ACCTGTTCGC
WSCYGTTCKT	MEME-3	NZ_CP094344.1	1114814	1114823	+	12.2987	3.44e-05	0.237	ACCTGTTCGC
WSCYGTTCKT	MEME-3	NZ_CP094344.1	1248614	1248623	-	12.2987	3.44e-05	0.237	ACCTGTTCGC
WSCYGTTCKT	MEME-3	NZ_CP094344.1	1299431	1299440	+	12.2987	3.44e-05	0.237	ACCTGTTCGC
WSCYGTTCKT	MEME-3	NZ_CP094344.1	1333228	1333237	-	12.2987	3.44e-05	0.237	CCCTGTTCGT
WSCYGTTCKT	MEME-3	NZ_CP094344.1	1354084	1354093	+	12.2987	3.44e-05	0.237	CCCTGTTCGT
WSCYGTTCKT	MEME-3	NZ_CP094344.1	1393836	1393845	-	12.2987	3.44e-05	0.237	ACCTGTTCGC
WSCYGTTCKT	MEME-3	NZ_CP094344.1	1399635	1399644	+	12.2987	3.44e-05	0.237	CCCTGTTCGT
WSCYGTTCKT	MEME-3	NZ_CP094344.1	1453739	1453748	+	12.2987	3.44e-05	0.237	ACCTGTTCGC
WSCYGTTCKT	MEME-3	NZ_CP094344.1	1454520	1454529	-	12.2987	3.44e-05	0.237	CCCTGTTCGT
WSCYGTTCKT	MEME-3	NZ_CP094344.1	1469296	1469305	-	12.2987	3.44e-05	0.237	CCCTGTTCGT
WSCYGTTCKT	MEME-3	NZ_CP094344.1	1494136	1494145	-	12.2987	3.44e-05	0.237	ACCTGTTCGC
WSCYGTTCKT	MEME-3	NZ_CP094344.1	1499784	1499793	+	12.2987	3.44e-05	0.237	CCCTGTTCGT
WSCYGTTCKT	MEME-3	NZ_CP094344.1	1513754	1513763	+	12.2987	3.44e-05	0.237	CCCTGTTCGT
WSCYGTTCKT	MEME-3	NZ_CP094344.1	1604506	1604515	-	12.2987	3.44e-05	0.237	CCCTGTTCGT
WSCYGTTCKT	MEME-3	NZ_CP094344.1	1618053	1618062	+	12.2987	3.44e-05	0.237	ACCTGTTCGC
WSCYGTTCKT	MEME-3	NZ_CP094344.1	1630441	1630450	-	12.2987	3.44e-05	0.237	ACCTGTTCGC
WSCYGTTCKT	MEME-3	NZ_CP094344.1	1732012	1732021	+	12.2987	3.44e-05	0.237	ACCTGTTCGC
WSCYGTTCKT	MEME-3	NZ_CP094344.1	1962563	1962572	+	12.2987	3.44e-05	0.237	ACCTGTTCGC
WSCYGTTCKT	MEME-3	NZ_CP094344.1	1983730	1983739	+	12.2987	3.44e-05	0.237	ACCCGTTTTC
WSCYGTTCKT	MEME-3	NZ_CP094344.1	2083450	2083459	+	12.2987	3.44e-05	0.237	ACCTGTTCGC
WSCYGTTCKT	MEME-3	NZ_CP094344.1	2151733	2151742	-	12.2987	3.44e-05	0.237	ACCTGTTCGC
WSCYGTTCKT	MEME-3	NZ_CP094344.1	2175153	2175162	-	12.2987	3.44e-05	0.237	ACCTGTTCGC
WSCYGTTCKT	MEME-3	NZ_CP094344.1	2267944	2267953	-	12.2987	3.44e-05	0.237	ACCTGTTCGC
WSCYGTTCKT	MEME-3	NZ_CP094344.1	2288714	2288723	+	12.2987	3.44e-05	0.237	ACCTGTTCGC
WSCYGTTCKT	MEME-3	NZ_CP094344.1	2310482	2310491	-	12.2987	3.44e-05	0.237	ACCCGTTTTC
WSCYGTTCKT	MEME-3	NZ_CP094344.1	2387376	2387385	-	12.2987	3.44e-05	0.237	CCCTGTTCGT
WSCYGTTCKT	MEME-3	NZ_CP094344.1	2402885	2402894	+	12.2987	3.44e-05	0.237	CCCTGTTCGT
WSCYGTTCKT	MEME-3	NZ_CP094344.1	2406285	2406294	-	12.2987	3.44e-05	0.237	CCCTGTTCGT
WSCYGTTCKT	MEME-3	NZ_CP094344.1	2535713	2535722	+	12.2987	3.44e-05	0.237	ACCTGTTCGC
WSCYGTTCKT	MEME-3	NZ_CP094344.1	2538841	2538850	+	12.2987	3.44e-05	0.237	ACCTGTTCGC
WSCYGTTCKT	MEME-3	NZ_CP094344.1	2602984	2602993	+	12.2987	3.44e-05	0.237	ACCCGTTTTC
WSCYGTTCKT	MEME-3	NZ_CP094344.1	2647726	2647735	-	12.2987	3.44e-05	0.237	ACCCGTTTTC
WSCYGTTCKT	MEME-3	NZ_CP094344.1	2699843	2699852	-	12.2987	3.44e-05	0.237	ACCTGTTCGC
WSCYGTTCKT	MEME-3	NZ_CP094344.1	2759406	2759415	+	12.2987	3.44e-05	0.237	ACCTGTTCGC
WSCYGTTCKT	MEME-3	NZ_CP094344.1	2815627	2815636	-	12.2987	3.44e-05	0.237	ACCTGTTCGC
WSCYGTTCKT	MEME-3	NZ_CP094344.1	2960971	2960980	+	12.2987	3.44e-05	0.237	ACCTGTTCGC
WSCYGTTCKT	MEME-3	NZ_CP094344.1	3104506	3104515	-	12.2987	3.44e-05	0.237	ACCTGTTCGC
WSCYGTTCKT	MEME-3	NZ_CP094344.1	3130682	3130691	+	12.2987	3.44e-05	0.237	CCCTGTTCGT
WSCYGTTCKT	MEME-3	NZ_CP094344.1	3288301	3288310	-	12.2987	3.44e-05	0.237	ACCTGTTCGC
WSCYGTTCKT	MEME-3	NZ_CP094344.1	3291959	3291968	-	12.2987	3.44e-05	0.237	CCCTGTTCGT
WSCYGTTCKT	MEME-3	NZ_CP094344.1	3402644	3402653	+	12.2987	3.44e-05	0.237	ACCTGTTCGC
WSCYGTTCKT	MEME-3	NZ_CP094344.1	3452842	3452851	-	12.2987	3.44e-05	0.237	ACCTGTTCGC
WSCYGTTCKT	MEME-3	NZ_CP094344.1	3504423	3504432	-	12.2987	3.44e-05	0.237	ACCTGTTCGC
WSCYGTTCKT	MEME-3	NZ_CP094344.1	3542120	3542129	-	12.2987	3.44e-05	0.237	ACCTGTTCGC
WSCYGTTCKT	MEME-3	NZ_CP094344.1	3679578	3679587	-	12.2987	3.44e-05	0.237	CCCTGTTCGT
WSCYGTTCKT	MEME-3	NZ_CP094344.1	3806513	3806522	+	12.2987	3.44e-05	0.237	CCCTGTTCGT
WSCYGTTCKT	MEME-3	NZ_CP094344.1	3818941	3818950	+	12.2987	3.44e-05	0.237	CCCTGTTCGT
WSCYGTTCKT	MEME-3	NZ_CP094344.1	3906119	3906128	+	12.2987	3.44e-05	0.237	CCCTGTTCGT
WSCYGTTCKT	MEME-3	NZ_CP094344.1	3949852	3949861	-	12.2987	3.44e-05	0.237	ACCTGTTCGC
WSCYGTTCKT	MEME-3	NZ_CP094344.1	4109457	4109466	-	12.2987	3.44e-05	0.237	CCCTGTTCGT
WSCYGTTCKT	MEME-3	NZ_CP094344.1	4215779	4215788	-	12.2987	3.44e-05	0.237	CCCTGTTCGT
WSCYGTTCKT	MEME-3	NZ_CP094344.1	4217212	4217221	-	12.2987	3.44e-05	0.237	ACCTGTTCGC
WSCYGTTCKT	MEME-3	NZ_CP094344.1	4226789	4226798	+	12.2987	3.44e-05	0.237	CCCTGTTCGT
WSCYGTTCKT	MEME-3	NZ_CP094344.1	4455051	4455060	-	12.2987	3.44e-05	0.237	CCCTGTTCGT
WSCYGTTCKT	MEME-3	NZ_CP094344.1	4466993	4467002	-	12.2987	3.44e-05	0.237	CCCTGTTCGT
WSCYGTTCKT	MEME-3	NZ_CP094344.1	4502511	4502520	-	12.2987	3.44e-05	0.237	ACCTGTTCGC
WSCYGTTCKT	MEME-3	NZ_CP094344.1	4600972	4600981	+	12.2987	3.44e-05	0.237	ACCTGTTCGC
WSCYGTTCKT	MEME-3	NZ_CP094344.1	4646259	4646268	+	12.2987	3.44e-05	0.237	CCCCGTTTTT
WSCYGTTCKT	MEME-3	NZ_CP094344.1	4708890	4708899	+	12.2987	3.44e-05	0.237	CCCTGTTCGT
WSCYGTTCKT	MEME-3	NZ_CP094344.1	4719195	4719204	-	12.2987	3.44e-05	0.237	ACCTGTTCGC
WSCYGTTCKT	MEME-3	NZ_CP094344.1	4747447	4747456	-	12.2987	3.44e-05	0.237	CCCTGTTCGT
WSCYGTTCKT	MEME-3	NZ_CP094344.1	4824887	4824896	-	12.2987	3.44e-05	0.237	ACCTGTTCGC
WSCYGTTCKT	MEME-3	NZ_CP094344.1	4837676	4837685	+	12.2987	3.44e-05	0.237	CCCCGTTTTT
WSCYGTTCKT	MEME-3	NZ_CP094344.1	4854378	4854387	-	12.2987	3.44e-05	0.237	ACCTGTTCGC
WSCYGTTCKT	MEME-3	NZ_CP094344.1	4854944	4854953	+	12.2987	3.44e-05	0.237	CCCTGTTCGT
WSCYGTTCKT	MEME-3	NZ_CP094344.1	4858914	4858923	+	12.2987	3.44e-05	0.237	ACCTGTTCGC
WSCYGTTCKT	MEME-3	NZ_CP094344.1	4912156	4912165	-	12.2987	3.44e-05	0.237	ACCTGTTCGC
WSCYGTTCKT	MEME-3	NZ_CP094344.1	4980229	4980238	+	12.2987	3.44e-05	0.237	ACCTGTTCGC
WSCYGTTCKT	MEME-3	NZ_CP094344.1	5092783	5092792	-	12.2987	3.44e-05	0.237	ACCTGTTCGC
WSCYGTTCKT	MEME-3	NZ_CP094344.1	5378585	5378594	+	12.2987	3.44e-05	0.237	ACCTGTTCGC
WSCYGTTCKT	MEME-3	NZ_CP094344.1	5532070	5532079	+	12.2987	3.44e-05	0.237	CCCTGTTCGT
WSCYGTTCKT	MEME-3	NZ_CP094344.1	5543869	5543878	+	12.2987	3.44e-05	0.237	ACCTGTTCGC
WSCYGTTCKT	MEME-3	NZ_CP094344.1	5889471	5889480	-	12.2987	3.44e-05	0.237	CCCTGTTCGT
WSCYGTTCKT	MEME-3	NZ_CP094344.1	5973409	5973418	+	12.2987	3.44e-05	0.237	CCCTGTTCGT
WSCYGTTCKT	MEME-3	NZ_CP094344.1	5988151	5988160	-	12.2987	3.44e-05	0.237	CCCTGTTCGT
WSCYGTTCKT	MEME-3	NZ_CP094344.1	6331647	6331656	-	12.2987	3.44e-05	0.237	CCCTGTTCGT
WSCYGTTCKT	MEME-3	NZ_CP094344.1	6500578	6500587	-	12.2987	3.44e-05	0.237	ACCTGTTCGC
WSCYGTTCKT	MEME-3	NZ_CP094344.1	6501744	6501753	-	12.2987	3.44e-05	0.237	ACCTGTTCGC
WSCYGTTCKT	MEME-3	NZ_CP094344.1	6506897	6506906	-	12.2987	3.44e-05	0.237	CCCTGTTCGT
WSCYGTTCKT	MEME-3	NZ_CP094344.1	6624302	6624311	+	12.2987	3.44e-05	0.237	CCCTGTTCGT
WSCYGTTCKT	MEME-3	NZ_CP094344.1	6687407	6687416	+	12.2987	3.44e-05	0.237	ACCTGTTCGC
WSCYGTTCKT	MEME-3	NZ_CP094344.1	6760171	6760180	-	12.2987	3.44e-05	0.237	CCCTGTTCGT
WSCYGTTCKT	MEME-3	NZ_CP094344.1	6773750	6773759	-	12.2987	3.44e-05	0.237	CCCTGTTCGT
WSCYGTTCKT	MEME-3	NZ_CP094344.1	6781683	6781692	-	12.2987	3.44e-05	0.237	ACCTGTTCGC
WSCYGTTCKT	MEME-3	NZ_CP094344.1	6962473	6962482	-	12.2987	3.44e-05	0.237	CCCTGTTCGT
WSCYGTTCKT	MEME-3	NZ_CP094344.1	6976027	6976036	-	12.2987	3.44e-05	0.237	CCCTGTTCGT
WSCYGTTCKT	MEME-3	NZ_CP094344.1	6982287	6982296	-	12.2987	3.44e-05	0.237	ACCTGTTCGC
WSCYGTTCKT	MEME-3	NZ_CP094344.1	6982575	6982584	-	12.2987	3.44e-05	0.237	ACCTGTTCGC
WSCYGTTCKT	MEME-3	NZ_CP094344.1	7012203	7012212	-	12.2987	3.44e-05	0.237	CCCTGTTCGT
WSCYGTTCKT	MEME-3	NZ_CP094344.1	7048093	7048102	+	12.2987	3.44e-05	0.237	CCCTGTTCGT
WSCYGTTCKT	MEME-3	NZ_CP094344.1	7150748	7150757	+	12.2987	3.44e-05	0.237	ACCTGTTCGC
WSCYGTTCKT	MEME-3	NZ_CP094344.1	7296301	7296310	-	12.2987	3.44e-05	0.237	CCCTGTTCGT
WSCYGTTCKT	MEME-3	NZ_CP094344.1	7463934	7463943	-	12.2987	3.44e-05	0.237	CCCTGTTCGT
WSCYGTTCKT	MEME-3	NZ_CP094344.1	7503016	7503025	-	12.2987	3.44e-05	0.237	ACCTGTTCGC
WSCYGTTCKT	MEME-3	NZ_CP094344.1	7538313	7538322	-	12.2987	3.44e-05	0.237	CCCTGTTCGT
WSCYGTTCKT	MEME-3	NZ_CP094344.1	7605257	7605266	-	12.2987	3.44e-05	0.237	ACCTGTTCGC
WSCYGTTCKT	MEME-3	NZ_CP094344.1	7709667	7709676	-	12.2987	3.44e-05	0.237	CCCTGTTCGT
WSCYGTTCKT	MEME-3	NZ_CP094344.1	7711396	7711405	-	12.2987	3.44e-05	0.237	CCCTGTTCGT
WSCYGTTCKT	MEME-3	NZ_CP094344.1	7837810	7837819	-	12.2987	3.44e-05	0.237	ACCTGTTCGC
WSCYGTTCKT	MEME-3	NZ_CP094344.1	7950469	7950478	-	12.2987	3.44e-05	0.237	CCCTGTTCGT
WSCYGTTCKT	MEME-3	NZ_CP094344.1	7967943	7967952	+	12.2987	3.44e-05	0.237	CCCTGTTCGT
WSCYGTTCKT	MEME-3	NZ_CP094344.1	8007140	8007149	+	12.2987	3.44e-05	0.237	CCCTGTTCGT
WSCYGTTCKT	MEME-3	NZ_CP094344.1	8387523	8387532	-	12.2987	3.44e-05	0.237	CCCTGTTCGT
WSCYGTTCKT	MEME-3	NZ_CP094344.1	8515818	8515827	+	12.2987	3.44e-05	0.237	ACCTGTTCGC
WSCYGTTCKT	MEME-3	NZ_CP094344.1	8536675	8536684	+	12.2987	3.44e-05	0.237	CCCTGTTCGT
WSCYGTTCKT	MEME-3	NZ_CP094344.1	8615023	8615032	+	12.2987	3.44e-05	0.237	ACCTGTTCGC
WSCYGTTCKT	MEME-3	NZ_CP094344.1	8743610	8743619	-	12.2987	3.44e-05	0.237	CCCTGTTCGT
WSCYGTTCKT	MEME-3	NZ_CP094344.1	8792751	8792760	+	12.2987	3.44e-05	0.237	ACCTGTTCGC
WSCYGTTCKT	MEME-3	NZ_CP094344.1	9002256	9002265	+	12.2987	3.44e-05	0.237	CCCTGTTCGT
WSCYGTTCKT	MEME-3	NZ_CP094344.1	9069894	9069903	-	12.2987	3.44e-05	0.237	ACCTGTTCGC
WSCYGTTCKT	MEME-3	NZ_CP094344.1	9076153	9076162	-	12.2987	3.44e-05	0.237	ACCTGTTCGC
WSCYGTTCKT	MEME-3	NZ_CP094344.1	9117168	9117177	-	12.2987	3.44e-05	0.237	CCCTGTTCGT
WSCYGTTCKT	MEME-3	NZ_CP094344.1	9143155	9143164	-	12.2987	3.44e-05	0.237	ACCTGTTCGC
WSCYGTTCKT	MEME-3	NZ_CP094344.1	9182870	9182879	-	12.2987	3.44e-05	0.237	CCCTGTTCGT
WSCYGTTCKT	MEME-3	NZ_CP094344.1	9185056	9185065	-	12.2987	3.44e-05	0.237	ACCTGTTCGC
WSCYGTTCKT	MEME-3	NZ_CP094344.1	9194792	9194801	-	12.2987	3.44e-05	0.237	ACCTGTTCGC
WSCYGTTCKT	MEME-3	NZ_CP094344.1	9260422	9260431	+	12.2987	3.44e-05	0.237	CCCTGTTCGT
WSCYGTTCKT	MEME-3	NZ_CP094344.1	9304210	9304219	+	12.2987	3.44e-05	0.237	ACCTGTTCGC
WSCYGTTCKT	MEME-3	NZ_CP094344.1	9306323	9306332	-	12.2987	3.44e-05	0.237	CCCTGTTCGT
WSCYGTTCKT	MEME-3	NZ_CP094344.1	9327841	9327850	+	12.2987	3.44e-05	0.237	ACCTGTTCGC
WSCYGTTCKT	MEME-3	NZ_CP094344.1	9348770	9348779	-	12.2987	3.44e-05	0.237	ACCCGTTTTC
WSCYGTTCKT	MEME-3	NZ_CP094344.1	9516438	9516447	-	12.2987	3.44e-05	0.237	CCCTGTTCGT
CGGTYKGTWT	MEME-2	NZ_CP094344.1	3789847	3789856	+	11.6154	3.45e-05	1	CGGTTGGTAC
CGGTYKGTWT	MEME-2	NZ_CP094344.1	8813539	8813548	-	11.6154	3.45e-05	1	CGGTTGGTAC
CGGTYKGTWT	MEME-2	NZ_CP094344.1	9590647	9590656	-	11.6154	3.45e-05	1	CGGTTGGTAC
ACRAACCGVYCRKKCGGTTT	MEME-1	NZ_CP094344.1	64302	64321	+	5.19231	3.45e-05	0.546	GCGAGCAGATTGTGCTGCTC
ACRAACCGVYCRKKCGGTTT	MEME-1	NZ_CP094344.1	636944	636963	-	5.19231	3.45e-05	0.546	TCGAACAGCTCGTGCTGCTG
ACRAACCGVYCRKKCGGTTT	MEME-1	NZ_CP094344.1	1018912	1018931	-	5.19231	3.45e-05	0.546	ACGAACGGCACGATCTGGAC
ACRAACCGVYCRKKCGGTTT	MEME-1	NZ_CP094344.1	3608330	3608349	+	5.19231	3.45e-05	0.546	ACGTACGGGCCGCGCGGAAC
ACRAACCGVYCRKKCGGTTT	MEME-1	NZ_CP094344.1	5627410	5627429	-	5.19231	3.45e-05	0.546	AGGTACAGGCCCGTCCGCTC
ACRAACCGVYCRKKCGGTTT	MEME-1	NZ_CP094344.1	8405216	8405235	+	5.19231	3.45e-05	0.546	GCGGACCGTCCCGTCGGCAT
WSCYGTTCKT	MEME-3	NZ_CP094344.1	163502	163511	-	12.2597	3.46e-05	0.238	TCTTGTTCTG
WSCYGTTCKT	MEME-3	NZ_CP094344.1	3416871	3416880	+	12.2597	3.46e-05	0.238	TCTTGTTCTG
WSCYGTTCKT	MEME-3	NZ_CP094344.1	6012192	6012201	-	12.2597	3.46e-05	0.238	TCTTGTTCTG
WSCYGTTCKT	MEME-3	NZ_CP094344.1	6101574	6101583	+	12.2597	3.46e-05	0.238	TCTTGTTCTG
ACRAACCGVYCRKKCGGTTT	MEME-1	NZ_CP094344.1	5564368	5564387	-	5.17949	3.47e-05	0.546	TCGAACTGGGCATCCCGCAC
ACRAACCGVYCRKKCGGTTT	MEME-1	NZ_CP094344.1	5652572	5652591	+	5.17949	3.47e-05	0.546	AAATGCGGCTCGTGCGCCTT
ACRAACCGVYCRKKCGGTTT	MEME-1	NZ_CP094344.1	7195925	7195944	-	5.17949	3.47e-05	0.546	CTGAACCGCACCAGCCGCTT
ACRAACCGVYCRKKCGGTTT	MEME-1	NZ_CP094344.1	8975343	8975362	+	5.17949	3.47e-05	0.546	CGGAACGGCTCGGCCGGCAC
ACRAACCGVYCRKKCGGTTT	MEME-1	NZ_CP094344.1	428834	428853	+	5.16667	3.48e-05	0.546	GGGAGCTGCACGTGCGGTTC
ACRAACCGVYCRKKCGGTTT	MEME-1	NZ_CP094344.1	985103	985122	-	5.16667	3.48e-05	0.546	GCGTACAGGGCCAGCGGCTT
ACRAACCGVYCRKKCGGTTT	MEME-1	NZ_CP094344.1	1223853	1223872	-	5.16667	3.48e-05	0.546	GCGAGCGGCTCGGCCTGTAC
ACRAACCGVYCRKKCGGTTT	MEME-1	NZ_CP094344.1	1468811	1468830	+	5.16667	3.48e-05	0.546	GCATACGGGCCATCCGGCTG
ACRAACCGVYCRKKCGGTTT	MEME-1	NZ_CP094344.1	1898198	1898217	+	5.16667	3.48e-05	0.546	GCGTACAGCACCAGCTGTAC
ACRAACCGVYCRKKCGGTTT	MEME-1	NZ_CP094344.1	3055034	3055053	-	5.16667	3.48e-05	0.546	AGGACCGGCTCGTTCCGTTC
ACRAACCGVYCRKKCGGTTT	MEME-1	NZ_CP094344.1	3637891	3637910	-	5.16667	3.48e-05	0.546	CAAGGCCGCGCGTGCCGTTC
ACRAACCGVYCRKKCGGTTT	MEME-1	NZ_CP094344.1	7263363	7263382	+	5.16667	3.48e-05	0.546	GCGAGCCGCTCGTACGGCTC
ACRAACCGVYCRKKCGGTTT	MEME-1	NZ_CP094344.1	7918548	7918567	-	5.16667	3.48e-05	0.546	AGTTGCCGTACGGGTTGTTC
ACRAACCGVYCRKKCGGTTT	MEME-1	NZ_CP094344.1	292308	292327	+	5.15385	3.49e-05	0.546	TCGGGCCGGACGGCCTGTTC
ACRAACCGVYCRKKCGGTTT	MEME-1	NZ_CP094344.1	3766479	3766498	+	5.15385	3.49e-05	0.546	ACGTACGGTCCTTGCGGCTC
ACRAACCGVYCRKKCGGTTT	MEME-1	NZ_CP094344.1	5028779	5028798	+	5.15385	3.49e-05	0.546	AGATACCGCGCAGGTCGTAG
ACRAACCGVYCRKKCGGTTT	MEME-1	NZ_CP094344.1	5190218	5190237	+	5.15385	3.49e-05	0.546	AGCAACAGGTCGTGTCGTTC
ACRAACCGVYCRKKCGGTTT	MEME-1	NZ_CP094344.1	8198589	8198608	-	5.15385	3.49e-05	0.546	CCGTGCTGGACATGCTGCTC
ACRAACCGVYCRKKCGGTTT	MEME-1	NZ_CP094344.1	8357262	8357281	-	5.15385	3.49e-05	0.546	CTGGACGGCTCGGTCCGTAC
ACRAACCGVYCRKKCGGTTT	MEME-1	NZ_CP094344.1	9192433	9192452	-	5.15385	3.49e-05	0.546	AGATGCCGGCCATGCGGATC
CGGTYKGTWT	MEME-2	NZ_CP094344.1	3402112	3402121	-	11.5769	3.5e-05	1	CCGTTTGTTC
CGGTYKGTWT	MEME-2	NZ_CP094344.1	4929328	4929337	+	11.5769	3.5e-05	1	CCGTTTGTTC
ACRAACCGVYCRKKCGGTTT	MEME-1	NZ_CP094344.1	972536	972555	+	5.14103	3.51e-05	0.546	GAGAACCGCGCGGTCCCTTT
ACRAACCGVYCRKKCGGTTT	MEME-1	NZ_CP094344.1	1136379	1136398	-	5.14103	3.51e-05	0.546	ACGAACCGAACCGCCGGGTC
ACRAACCGVYCRKKCGGTTT	MEME-1	NZ_CP094344.1	6253788	6253807	+	5.14103	3.51e-05	0.546	AAAGACCCCTCGCTCCGCTT
ACRAACCGVYCRKKCGGTTT	MEME-1	NZ_CP094344.1	9495009	9495028	-	5.14103	3.51e-05	0.546	CAGAGCGGGCCCTGTCGTTT
ACRAACCGVYCRKKCGGTTT	MEME-1	NZ_CP094344.1	3885237	3885256	+	5.12821	3.52e-05	0.546	AAGAGCACACCGTGCGGCAT
ACRAACCGVYCRKKCGGTTT	MEME-1	NZ_CP094344.1	5156242	5156261	+	5.12821	3.52e-05	0.546	TCGAGCTGTACATCTCGTAT
CGGTYKGTWT	MEME-2	NZ_CP094344.1	22261	22270	-	11.5513	3.52e-05	1	CAGTTGGATT
CGGTYKGTWT	MEME-2	NZ_CP094344.1	4276981	4276990	-	11.5513	3.52e-05	1	CAGTTGGATT
CGGTYKGTWT	MEME-2	NZ_CP094344.1	4373172	4373181	-	11.5513	3.52e-05	1	CAGTTGGATT
ACRAACCGVYCRKKCGGTTT	MEME-1	NZ_CP094344.1	311191	311210	-	5.11538	3.53e-05	0.546	AGGAGCCGGTCACCCCGCTC
ACRAACCGVYCRKKCGGTTT	MEME-1	NZ_CP094344.1	1041761	1041780	-	5.10256	3.55e-05	0.546	GCGAACAGAACGCGTTGTTG
ACRAACCGVYCRKKCGGTTT	MEME-1	NZ_CP094344.1	2834123	2834142	-	5.10256	3.55e-05	0.546	TCGTGCAGGCCCTGCTGTTC
ACRAACCGVYCRKKCGGTTT	MEME-1	NZ_CP094344.1	3538998	3539017	+	5.10256	3.55e-05	0.546	CGGTACCGATCGGCCGGGAT
ACRAACCGVYCRKKCGGTTT	MEME-1	NZ_CP094344.1	8343488	8343507	+	5.10256	3.55e-05	0.546	AGAAGCTGGACGAGCGGCTC
ACRAACCGVYCRKKCGGTTT	MEME-1	NZ_CP094344.1	4365567	4365586	+	5.08974	3.56e-05	0.546	ACGTGAGGAACGTGCGGTAC
ACRAACCGVYCRKKCGGTTT	MEME-1	NZ_CP094344.1	4907301	4907320	-	5.08974	3.56e-05	0.546	ACGGACCGGCCATGCTGCGC
ACRAACCGVYCRKKCGGTTT	MEME-1	NZ_CP094344.1	5657591	5657610	-	5.08974	3.56e-05	0.546	ACGACCCGTACGCCCTGTTC
ACRAACCGVYCRKKCGGTTT	MEME-1	NZ_CP094344.1	7227365	7227384	+	5.08974	3.56e-05	0.546	ACGAGCCGATCGTGTGGATC
ACRAACCGVYCRKKCGGTTT	MEME-1	NZ_CP094344.1	8488114	8488133	+	5.08974	3.56e-05	0.546	ATGTGCTGCACGGGCCGTTC
ACRAACCGVYCRKKCGGTTT	MEME-1	NZ_CP094344.1	5605240	5605259	-	5.07692	3.58e-05	0.546	GCGTGCAGGTCCTGCGGCTT
ACRAACCGVYCRKKCGGTTT	MEME-1	NZ_CP094344.1	6440080	6440099	+	5.07692	3.58e-05	0.546	CCGTACGGCGTGGCCCGCTT
ACRAACCGVYCRKKCGGTTT	MEME-1	NZ_CP094344.1	7713813	7713832	+	5.07692	3.58e-05	0.546	TGGAACGGCCCCTCACGTTT
ACRAACCGVYCRKKCGGTTT	MEME-1	NZ_CP094344.1	8681562	8681581	-	5.07692	3.58e-05	0.546	CAGAACCGGCTGATCTGTGT
ACRAACCGVYCRKKCGGTTT	MEME-1	NZ_CP094344.1	6420485	6420504	+	5.0641	3.59e-05	0.546	CCGAGCCGATCCCGCCGTTC
ACRAACCGVYCRKKCGGTTT	MEME-1	NZ_CP094344.1	6466992	6467011	+	5.0641	3.59e-05	0.546	ACGTACCCGCTCTTCGGCTT
ACRAACCGVYCRKKCGGTTT	MEME-1	NZ_CP094344.1	8003946	8003965	+	5.0641	3.59e-05	0.546	TCAAGCCGAATGGTCCGCAC
ACRAACCGVYCRKKCGGTTT	MEME-1	NZ_CP094344.1	8552126	8552145	+	5.0641	3.59e-05	0.546	TCGAACCGAGCACCTGGTTG
ACRAACCGVYCRKKCGGTTT	MEME-1	NZ_CP094344.1	2244720	2244739	-	5.05128	3.6e-05	0.546	ACGAACTCGTCACCCGGCAT
ACRAACCGVYCRKKCGGTTT	MEME-1	NZ_CP094344.1	4262350	4262369	-	5.05128	3.6e-05	0.546	ACGAGCACAACACGCTGTTC
ACRAACCGVYCRKKCGGTTT	MEME-1	NZ_CP094344.1	4388043	4388062	-	5.05128	3.6e-05	0.546	CGGGACGGCCTGGGCGGTTC
ACRAACCGVYCRKKCGGTTT	MEME-1	NZ_CP094344.1	4517078	4517097	-	5.05128	3.6e-05	0.546	ACGAGCTGGGCAAGCGGCTC
ACRAACCGVYCRKKCGGTTT	MEME-1	NZ_CP094344.1	6627973	6627992	-	5.05128	3.6e-05	0.546	AAGGACCGGCCGTGCCGCTG
ACRAACCGVYCRKKCGGTTT	MEME-1	NZ_CP094344.1	7016651	7016670	+	5.05128	3.6e-05	0.546	TCGAACTGGGCCGTCCGCTT
ACRAACCGVYCRKKCGGTTT	MEME-1	NZ_CP094344.1	1338189	1338208	-	5.03846	3.62e-05	0.546	CTGTACTGCTCATTCGGTTG
ACRAACCGVYCRKKCGGTTT	MEME-1	NZ_CP094344.1	5557411	5557430	-	5.03846	3.62e-05	0.546	ACGGGCCGTCCGAACTGTTC
ACRAACCGVYCRKKCGGTTT	MEME-1	NZ_CP094344.1	8399587	8399606	+	5.03846	3.62e-05	0.546	GCAGACCGGTCATGGCGTTC
ACRAACCGVYCRKKCGGTTT	MEME-1	NZ_CP094344.1	8419210	8419229	-	5.03846	3.62e-05	0.546	ACGAACGGGTGCTCCGGTTC
ACRAACCGVYCRKKCGGTTT	MEME-1	NZ_CP094344.1	8503212	8503231	+	5.03846	3.62e-05	0.546	GTAAGCCGCACGCCCGGCAT
WSCYGTTCKT	MEME-3	NZ_CP094344.1	21250	21259	+	12.2468	3.62e-05	0.239	TCCTGTTCGG
WSCYGTTCKT	MEME-3	NZ_CP094344.1	306479	306488	-	12.2468	3.62e-05	0.239	TCACGTTTTC
WSCYGTTCKT	MEME-3	NZ_CP094344.1	386325	386334	-	12.2468	3.62e-05	0.239	TCCTGTTCGG
WSCYGTTCKT	MEME-3	NZ_CP094344.1	438011	438020	-	12.2468	3.62e-05	0.239	TCCTGTTCGG
WSCYGTTCKT	MEME-3	NZ_CP094344.1	625048	625057	+	12.2468	3.62e-05	0.239	TCATGTTCGC
WSCYGTTCKT	MEME-3	NZ_CP094344.1	690144	690153	+	12.2468	3.62e-05	0.239	TCCCGTTTTG
WSCYGTTCKT	MEME-3	NZ_CP094344.1	800586	800595	+	12.2468	3.62e-05	0.239	TCCTGTTCGG
WSCYGTTCKT	MEME-3	NZ_CP094344.1	868437	868446	+	12.2468	3.62e-05	0.239	TCATGTTCGC
WSCYGTTCKT	MEME-3	NZ_CP094344.1	964481	964490	+	12.2468	3.62e-05	0.239	TCCTGTTCGG
WSCYGTTCKT	MEME-3	NZ_CP094344.1	971313	971322	+	12.2468	3.62e-05	0.239	TCCTGTTCGG
WSCYGTTCKT	MEME-3	NZ_CP094344.1	1044066	1044075	-	12.2468	3.62e-05	0.239	TCCTGTTCGG
WSCYGTTCKT	MEME-3	NZ_CP094344.1	1072531	1072540	-	12.2468	3.62e-05	0.239	TCCTGTTCGG
WSCYGTTCKT	MEME-3	NZ_CP094344.1	1116812	1116821	+	12.2468	3.62e-05	0.239	TCCTGTTCGG
WSCYGTTCKT	MEME-3	NZ_CP094344.1	1180149	1180158	-	12.2468	3.62e-05	0.239	TCATGTTCGC
WSCYGTTCKT	MEME-3	NZ_CP094344.1	1250808	1250817	-	12.2468	3.62e-05	0.239	TCCTGTTCGG
WSCYGTTCKT	MEME-3	NZ_CP094344.1	1337805	1337814	+	12.2468	3.62e-05	0.239	TCCTGTTCGG
WSCYGTTCKT	MEME-3	NZ_CP094344.1	1427457	1427466	-	12.2468	3.62e-05	0.239	TCCTGTTCGG
WSCYGTTCKT	MEME-3	NZ_CP094344.1	1471556	1471565	-	12.2468	3.62e-05	0.239	TCATGTTCGC
WSCYGTTCKT	MEME-3	NZ_CP094344.1	1824026	1824035	-	12.2468	3.62e-05	0.239	TCCTGTTCGG
WSCYGTTCKT	MEME-3	NZ_CP094344.1	1862868	1862877	-	12.2468	3.62e-05	0.239	TCATGTTCGC
WSCYGTTCKT	MEME-3	NZ_CP094344.1	1931751	1931760	+	12.2468	3.62e-05	0.239	TCCTGTTCGG
WSCYGTTCKT	MEME-3	NZ_CP094344.1	2069198	2069207	+	12.2468	3.62e-05	0.239	TCCTGTTCGG
WSCYGTTCKT	MEME-3	NZ_CP094344.1	2106646	2106655	-	12.2468	3.62e-05	0.239	TCCTGTTCGG
WSCYGTTCKT	MEME-3	NZ_CP094344.1	2314057	2314066	+	12.2468	3.62e-05	0.239	TCCTGTTCGG
WSCYGTTCKT	MEME-3	NZ_CP094344.1	2356383	2356392	-	12.2468	3.62e-05	0.239	TCCTGTTCGG
WSCYGTTCKT	MEME-3	NZ_CP094344.1	2436653	2436662	+	12.2468	3.62e-05	0.239	TCCTGTTCGG
WSCYGTTCKT	MEME-3	NZ_CP094344.1	2479746	2479755	+	12.2468	3.62e-05	0.239	TCCTGTTCGG
WSCYGTTCKT	MEME-3	NZ_CP094344.1	2681226	2681235	-	12.2468	3.62e-05	0.239	TCCTGTTCGG
WSCYGTTCKT	MEME-3	NZ_CP094344.1	2919461	2919470	-	12.2468	3.62e-05	0.239	TCATGTTCGC
WSCYGTTCKT	MEME-3	NZ_CP094344.1	2943330	2943339	-	12.2468	3.62e-05	0.239	TCATGTTCGC
WSCYGTTCKT	MEME-3	NZ_CP094344.1	3138262	3138271	-	12.2468	3.62e-05	0.239	TCCTGTTCGG
WSCYGTTCKT	MEME-3	NZ_CP094344.1	3141245	3141254	-	12.2468	3.62e-05	0.239	TCATGTTCGC
WSCYGTTCKT	MEME-3	NZ_CP094344.1	3195930	3195939	+	12.2468	3.62e-05	0.239	TCATGTTCGC
WSCYGTTCKT	MEME-3	NZ_CP094344.1	3324525	3324534	-	12.2468	3.62e-05	0.239	TCATGTTCGC
WSCYGTTCKT	MEME-3	NZ_CP094344.1	3370387	3370396	+	12.2468	3.62e-05	0.239	TCCTGTTCGG
WSCYGTTCKT	MEME-3	NZ_CP094344.1	3446746	3446755	-	12.2468	3.62e-05	0.239	TCCTGTTCGG
WSCYGTTCKT	MEME-3	NZ_CP094344.1	3495318	3495327	-	12.2468	3.62e-05	0.239	TCCTGTTCGG
WSCYGTTCKT	MEME-3	NZ_CP094344.1	3525696	3525705	-	12.2468	3.62e-05	0.239	TCACGTTTTC
WSCYGTTCKT	MEME-3	NZ_CP094344.1	3552760	3552769	+	12.2468	3.62e-05	0.239	TCATGTTCGC
WSCYGTTCKT	MEME-3	NZ_CP094344.1	3856012	3856021	-	12.2468	3.62e-05	0.239	TCCTGTTCGG
WSCYGTTCKT	MEME-3	NZ_CP094344.1	3985949	3985958	+	12.2468	3.62e-05	0.239	TCATGTTCGC
WSCYGTTCKT	MEME-3	NZ_CP094344.1	4009894	4009903	+	12.2468	3.62e-05	0.239	TCCTGTTCGG
WSCYGTTCKT	MEME-3	NZ_CP094344.1	4032812	4032821	+	12.2468	3.62e-05	0.239	TCATGTTCGC
WSCYGTTCKT	MEME-3	NZ_CP094344.1	4055893	4055902	-	12.2468	3.62e-05	0.239	TCCTGTTCGG
WSCYGTTCKT	MEME-3	NZ_CP094344.1	4065195	4065204	-	12.2468	3.62e-05	0.239	TCCTGTTCGG
WSCYGTTCKT	MEME-3	NZ_CP094344.1	4172615	4172624	+	12.2468	3.62e-05	0.239	TCATGTTCGC
WSCYGTTCKT	MEME-3	NZ_CP094344.1	4401672	4401681	-	12.2468	3.62e-05	0.239	TCCTGTTCGG
WSCYGTTCKT	MEME-3	NZ_CP094344.1	4433501	4433510	-	12.2468	3.62e-05	0.239	TCCTGTTCGG
WSCYGTTCKT	MEME-3	NZ_CP094344.1	4523602	4523611	+	12.2468	3.62e-05	0.239	TCCTGTTCGG
WSCYGTTCKT	MEME-3	NZ_CP094344.1	4546246	4546255	+	12.2468	3.62e-05	0.239	TCCTGTTCGG
WSCYGTTCKT	MEME-3	NZ_CP094344.1	4556000	4556009	-	12.2468	3.62e-05	0.239	TCATGTTCGC
WSCYGTTCKT	MEME-3	NZ_CP094344.1	4564965	4564974	-	12.2468	3.62e-05	0.239	TCCTGTTCGG
WSCYGTTCKT	MEME-3	NZ_CP094344.1	4658566	4658575	-	12.2468	3.62e-05	0.239	TCCTGTTCGG
WSCYGTTCKT	MEME-3	NZ_CP094344.1	4909626	4909635	-	12.2468	3.62e-05	0.239	TCCTGTTCGG
WSCYGTTCKT	MEME-3	NZ_CP094344.1	5001924	5001933	+	12.2468	3.62e-05	0.239	TCATGTTCGC
WSCYGTTCKT	MEME-3	NZ_CP094344.1	5131548	5131557	+	12.2468	3.62e-05	0.239	TCCTGTTCGG
WSCYGTTCKT	MEME-3	NZ_CP094344.1	5144442	5144451	+	12.2468	3.62e-05	0.239	TCACGTTTTC
WSCYGTTCKT	MEME-3	NZ_CP094344.1	5171397	5171406	+	12.2468	3.62e-05	0.239	TCATGTTCGC
WSCYGTTCKT	MEME-3	NZ_CP094344.1	5256842	5256851	+	12.2468	3.62e-05	0.239	TCCTGTTCGG
WSCYGTTCKT	MEME-3	NZ_CP094344.1	5310847	5310856	+	12.2468	3.62e-05	0.239	TCATGTTCGC
WSCYGTTCKT	MEME-3	NZ_CP094344.1	5509661	5509670	+	12.2468	3.62e-05	0.239	TCCTGTTCGG
WSCYGTTCKT	MEME-3	NZ_CP094344.1	5589139	5589148	-	12.2468	3.62e-05	0.239	TCCTGTTCGG
WSCYGTTCKT	MEME-3	NZ_CP094344.1	5668438	5668447	-	12.2468	3.62e-05	0.239	TCCTGTTCGG
WSCYGTTCKT	MEME-3	NZ_CP094344.1	5705358	5705367	+	12.2468	3.62e-05	0.239	TCCTGTTCGG
WSCYGTTCKT	MEME-3	NZ_CP094344.1	5764929	5764938	-	12.2468	3.62e-05	0.239	TCCTGTTCGG
WSCYGTTCKT	MEME-3	NZ_CP094344.1	5827521	5827530	+	12.2468	3.62e-05	0.239	TCATGTTCGC
WSCYGTTCKT	MEME-3	NZ_CP094344.1	6085610	6085619	+	12.2468	3.62e-05	0.239	TCATGTTCGC
WSCYGTTCKT	MEME-3	NZ_CP094344.1	6114416	6114425	+	12.2468	3.62e-05	0.239	TCCTGTTCGG
WSCYGTTCKT	MEME-3	NZ_CP094344.1	6247019	6247028	+	12.2468	3.62e-05	0.239	TCCCGTTTTG
WSCYGTTCKT	MEME-3	NZ_CP094344.1	6367223	6367232	+	12.2468	3.62e-05	0.239	TCCTGTTCGG
WSCYGTTCKT	MEME-3	NZ_CP094344.1	6386688	6386697	+	12.2468	3.62e-05	0.239	TCCCGTTTTG
WSCYGTTCKT	MEME-3	NZ_CP094344.1	6431768	6431777	-	12.2468	3.62e-05	0.239	TCATGTTCGC
WSCYGTTCKT	MEME-3	NZ_CP094344.1	6510617	6510626	-	12.2468	3.62e-05	0.239	TCCTGTTCGG
WSCYGTTCKT	MEME-3	NZ_CP094344.1	6658030	6658039	+	12.2468	3.62e-05	0.239	TCCTGTTCGG
WSCYGTTCKT	MEME-3	NZ_CP094344.1	6823118	6823127	-	12.2468	3.62e-05	0.239	TCCTGTTCGG
WSCYGTTCKT	MEME-3	NZ_CP094344.1	6837369	6837378	-	12.2468	3.62e-05	0.239	TCCTGTTCGG
WSCYGTTCKT	MEME-3	NZ_CP094344.1	6986178	6986187	+	12.2468	3.62e-05	0.239	TCCTGTTCGG
WSCYGTTCKT	MEME-3	NZ_CP094344.1	7093039	7093048	+	12.2468	3.62e-05	0.239	TCATGTTCGC
WSCYGTTCKT	MEME-3	NZ_CP094344.1	7154118	7154127	+	12.2468	3.62e-05	0.239	TCCTGTTCGG
WSCYGTTCKT	MEME-3	NZ_CP094344.1	7190856	7190865	-	12.2468	3.62e-05	0.239	TCATGTTCGC
WSCYGTTCKT	MEME-3	NZ_CP094344.1	7228490	7228499	+	12.2468	3.62e-05	0.239	TCCTGTTCGG
WSCYGTTCKT	MEME-3	NZ_CP094344.1	7320726	7320735	-	12.2468	3.62e-05	0.239	TCCTGTTCGG
WSCYGTTCKT	MEME-3	NZ_CP094344.1	7377574	7377583	+	12.2468	3.62e-05	0.239	TCCTGTTCGG
WSCYGTTCKT	MEME-3	NZ_CP094344.1	7675494	7675503	+	12.2468	3.62e-05	0.239	TCCTGTTCGG
WSCYGTTCKT	MEME-3	NZ_CP094344.1	7676877	7676886	+	12.2468	3.62e-05	0.239	TCCTGTTCGG
WSCYGTTCKT	MEME-3	NZ_CP094344.1	7685935	7685944	-	12.2468	3.62e-05	0.239	TCCTGTTCGG
WSCYGTTCKT	MEME-3	NZ_CP094344.1	7686655	7686664	-	12.2468	3.62e-05	0.239	TCCTGTTCGG
WSCYGTTCKT	MEME-3	NZ_CP094344.1	7690654	7690663	+	12.2468	3.62e-05	0.239	TCCTGTTCGG
WSCYGTTCKT	MEME-3	NZ_CP094344.1	7735290	7735299	+	12.2468	3.62e-05	0.239	TCATGTTCGC
WSCYGTTCKT	MEME-3	NZ_CP094344.1	7819788	7819797	+	12.2468	3.62e-05	0.239	TCATGTTCGC
WSCYGTTCKT	MEME-3	NZ_CP094344.1	7923469	7923478	-	12.2468	3.62e-05	0.239	TCCTGTTCGG
WSCYGTTCKT	MEME-3	NZ_CP094344.1	8144832	8144841	-	12.2468	3.62e-05	0.239	TCCTGTTCGG
WSCYGTTCKT	MEME-3	NZ_CP094344.1	8263203	8263212	+	12.2468	3.62e-05	0.239	TCCTGTTCGG
WSCYGTTCKT	MEME-3	NZ_CP094344.1	8469372	8469381	+	12.2468	3.62e-05	0.239	TCCTGTTCGG
WSCYGTTCKT	MEME-3	NZ_CP094344.1	8548680	8548689	-	12.2468	3.62e-05	0.239	TCCTGTTCGG
WSCYGTTCKT	MEME-3	NZ_CP094344.1	8634570	8634579	+	12.2468	3.62e-05	0.239	TCATGTTCGC
WSCYGTTCKT	MEME-3	NZ_CP094344.1	8644578	8644587	+	12.2468	3.62e-05	0.239	TCCTGTTCGG
WSCYGTTCKT	MEME-3	NZ_CP094344.1	8657408	8657417	-	12.2468	3.62e-05	0.239	TCCTGTTCGG
WSCYGTTCKT	MEME-3	NZ_CP094344.1	8695672	8695681	-	12.2468	3.62e-05	0.239	TCATGTTCGC
WSCYGTTCKT	MEME-3	NZ_CP094344.1	8750937	8750946	+	12.2468	3.62e-05	0.239	TCCTGTTCGG
WSCYGTTCKT	MEME-3	NZ_CP094344.1	8818717	8818726	-	12.2468	3.62e-05	0.239	TCCTGTTCGG
WSCYGTTCKT	MEME-3	NZ_CP094344.1	8958572	8958581	+	12.2468	3.62e-05	0.239	TCCTGTTCGG
WSCYGTTCKT	MEME-3	NZ_CP094344.1	8993173	8993182	+	12.2468	3.62e-05	0.239	TCATGTTCGC
WSCYGTTCKT	MEME-3	NZ_CP094344.1	9054349	9054358	-	12.2468	3.62e-05	0.239	TCCTGTTCGG
WSCYGTTCKT	MEME-3	NZ_CP094344.1	9061364	9061373	-	12.2468	3.62e-05	0.239	TCCTGTTCGG
WSCYGTTCKT	MEME-3	NZ_CP094344.1	9062009	9062018	-	12.2468	3.62e-05	0.239	TCCTGTTCGG
WSCYGTTCKT	MEME-3	NZ_CP094344.1	9099444	9099453	-	12.2468	3.62e-05	0.239	TCCTGTTCGG
WSCYGTTCKT	MEME-3	NZ_CP094344.1	9214495	9214504	-	12.2468	3.62e-05	0.239	TCCTGTTCGG
WSCYGTTCKT	MEME-3	NZ_CP094344.1	9216791	9216800	-	12.2468	3.62e-05	0.239	TCCTGTTCGG
WSCYGTTCKT	MEME-3	NZ_CP094344.1	9221406	9221415	-	12.2468	3.62e-05	0.239	TCATGTTCGC
WSCYGTTCKT	MEME-3	NZ_CP094344.1	9331396	9331405	-	12.2468	3.62e-05	0.239	TCATGTTCGC
WSCYGTTCKT	MEME-3	NZ_CP094344.1	9439746	9439755	+	12.2468	3.62e-05	0.239	TCATGTTCGC
WSCYGTTCKT	MEME-3	NZ_CP094344.1	9453977	9453986	-	12.2468	3.62e-05	0.239	TCCTGTTCGG
WSCYGTTCKT	MEME-3	NZ_CP094344.1	9460152	9460161	+	12.2468	3.62e-05	0.239	TCCTGTTCGG
CGGTYKGTWT	MEME-2	NZ_CP094344.1	74	83	+	11.4872	3.63e-05	1	CGGTTGGCTT
CGGTYKGTWT	MEME-2	NZ_CP094344.1	533034	533043	-	11.4872	3.63e-05	1	CGGTTGGCTT
CGGTYKGTWT	MEME-2	NZ_CP094344.1	5876216	5876225	+	11.4872	3.63e-05	1	CAGTTCGTTT
CGGTYKGTWT	MEME-2	NZ_CP094344.1	6396648	6396657	+	11.4872	3.63e-05	1	CAGTTCGTTT
CGGTYKGTWT	MEME-2	NZ_CP094344.1	6681137	6681146	+	11.4872	3.63e-05	1	CGGTTGGCTT
CGGTYKGTWT	MEME-2	NZ_CP094344.1	9449008	9449017	-	11.4872	3.63e-05	1	CGGTTGGCTT
WSCYGTTCKT	MEME-3	NZ_CP094344.1	8280464	8280473	-	12.2338	3.63e-05	0.24	CCTTGTTTTT
ACRAACCGVYCRKKCGGTTT	MEME-1	NZ_CP094344.1	646092	646111	+	5.02564	3.63e-05	0.546	TCGTGCTGGTCATTTCGTTC
ACRAACCGVYCRKKCGGTTT	MEME-1	NZ_CP094344.1	4930387	4930406	-	5.02564	3.63e-05	0.546	AAAAACCAGCGAGTTGGTTT
ACRAACCGVYCRKKCGGTTT	MEME-1	NZ_CP094344.1	6238177	6238196	+	5.02564	3.63e-05	0.546	TGAAGCCGGCCGTCCGGCAC
ACRAACCGVYCRKKCGGTTT	MEME-1	NZ_CP094344.1	7263435	7263454	+	5.02564	3.63e-05	0.546	GGGAACGGCCCGCGCGGCAC
ACRAACCGVYCRKKCGGTTT	MEME-1	NZ_CP094344.1	7542037	7542056	-	5.02564	3.63e-05	0.546	ACAAACCGATCCTGCCGCGC
ACRAACCGVYCRKKCGGTTT	MEME-1	NZ_CP094344.1	8381185	8381204	-	5.02564	3.63e-05	0.546	AGAGACTGGTCGACCTGCTC
ACRAACCGVYCRKKCGGTTT	MEME-1	NZ_CP094344.1	9082681	9082700	+	5.02564	3.63e-05	0.546	AGAGACAGAGCAGGACGCTC
CGGTYKGTWT	MEME-2	NZ_CP094344.1	6999484	6999493	+	11.4615	3.64e-05	1	CAGTTTGCTT
ACRAACCGVYCRKKCGGTTT	MEME-1	NZ_CP094344.1	163835	163854	-	5.01282	3.65e-05	0.546	GTGAACAGACCAGCCCGCAC
ACRAACCGVYCRKKCGGTTT	MEME-1	NZ_CP094344.1	168144	168163	+	5.01282	3.65e-05	0.546	GCTTGCCGTCCGTGCCGTTC
ACRAACCGVYCRKKCGGTTT	MEME-1	NZ_CP094344.1	5470390	5470409	-	5.01282	3.65e-05	0.546	CCTTGCCGGGCGTGCCGCAT
ACRAACCGVYCRKKCGGTTT	MEME-1	NZ_CP094344.1	3149761	3149780	+	5	3.66e-05	0.546	GCAGGCCGGCCGGCCTGTAC
ACRAACCGVYCRKKCGGTTT	MEME-1	NZ_CP094344.1	7180779	7180798	+	5	3.66e-05	0.546	GCGAGCTGCGCATCCGGTTC
ACRAACCGVYCRKKCGGTTT	MEME-1	NZ_CP094344.1	7513605	7513624	+	5	3.66e-05	0.546	ACCGACCGGCCGCACGGCTT
ACRAACCGVYCRKKCGGTTT	MEME-1	NZ_CP094344.1	1116278	1116297	-	4.98718	3.67e-05	0.546	ACGAGCTGGCCGGACGGCTC
ACRAACCGVYCRKKCGGTTT	MEME-1	NZ_CP094344.1	1193320	1193339	+	4.98718	3.67e-05	0.546	AGGAACTGAACAAGCGCCAT
ACRAACCGVYCRKKCGGTTT	MEME-1	NZ_CP094344.1	4231463	4231482	+	4.98718	3.67e-05	0.546	ATGGGCCGGGCGGCCGGCTT
ACRAACCGVYCRKKCGGTTT	MEME-1	NZ_CP094344.1	4264952	4264971	+	4.98718	3.67e-05	0.546	CCTAACGGTTCAAGCGATTT
ACRAACCGVYCRKKCGGTTT	MEME-1	NZ_CP094344.1	4330373	4330392	+	4.98718	3.67e-05	0.546	TCCGACGGTCCGGTCGGTTT
ACRAACCGVYCRKKCGGTTT	MEME-1	NZ_CP094344.1	6828167	6828186	-	4.98718	3.67e-05	0.546	CGGTGCCGCTCGGCCGGTTC
ACRAACCGVYCRKKCGGTTT	MEME-1	NZ_CP094344.1	7759278	7759297	+	4.98718	3.67e-05	0.546	ACATACCGACCGGTTAGTCT
ACRAACCGVYCRKKCGGTTT	MEME-1	NZ_CP094344.1	100245	100264	+	4.97436	3.69e-05	0.546	CAGTGCAGATCAGGATGTAC
ACRAACCGVYCRKKCGGTTT	MEME-1	NZ_CP094344.1	346741	346760	+	4.97436	3.69e-05	0.546	ACGAACGAGCTGCTCGGTAC
ACRAACCGVYCRKKCGGTTT	MEME-1	NZ_CP094344.1	2311419	2311438	+	4.97436	3.69e-05	0.546	TGGAGCGGCCCAGGCCGTTC
ACRAACCGVYCRKKCGGTTT	MEME-1	NZ_CP094344.1	2917110	2917129	-	4.97436	3.69e-05	0.546	ATGAACTGCCCGTTCTGTGC
ACRAACCGVYCRKKCGGTTT	MEME-1	NZ_CP094344.1	3214587	3214606	-	4.97436	3.69e-05	0.546	CCGTACCGGACGTGTGCTTC
ACRAACCGVYCRKKCGGTTT	MEME-1	NZ_CP094344.1	7415099	7415118	-	4.97436	3.69e-05	0.546	ACGTACCGGCCGTGTTCCTC
ACRAACCGVYCRKKCGGTTT	MEME-1	NZ_CP094344.1	7527805	7527824	+	4.97436	3.69e-05	0.546	TGGTACGGGGCGGTCGGCAC
WSCYGTTCKT	MEME-3	NZ_CP094344.1	2011241	2011250	+	12.2208	3.69e-05	0.244	ACCTGTTTGC
WSCYGTTCKT	MEME-3	NZ_CP094344.1	6116879	6116888	-	12.2208	3.69e-05	0.244	ACCTGTTTGC
WSCYGTTCKT	MEME-3	NZ_CP094344.1	8047482	8047491	-	12.2208	3.69e-05	0.244	ACCTGTTTGC
WSCYGTTCKT	MEME-3	NZ_CP094344.1	8332478	8332487	-	12.2208	3.69e-05	0.244	ACCTGTTTGC
WSCYGTTCKT	MEME-3	NZ_CP094344.1	9119022	9119031	+	12.2208	3.69e-05	0.244	CCCTGTTTGT
ACRAACCGVYCRKKCGGTTT	MEME-1	NZ_CP094344.1	210201	210220	+	4.96154	3.7e-05	0.546	CCCTACGGACCGGTCCGTTC
ACRAACCGVYCRKKCGGTTT	MEME-1	NZ_CP094344.1	1277266	1277285	+	4.96154	3.7e-05	0.546	AGAGCCGGACCGCGCCGTAT
ACRAACCGVYCRKKCGGTTT	MEME-1	NZ_CP094344.1	1926014	1926033	-	4.96154	3.7e-05	0.546	AGGGCCCGGCCGTGCGGTTC
WSCYGTTCKT	MEME-3	NZ_CP094344.1	1349624	1349633	+	12.1818	3.71e-05	0.244	AGAGGTTCTT
WSCYGTTCKT	MEME-3	NZ_CP094344.1	1461506	1461515	+	12.1818	3.71e-05	0.244	AGAGGTTCTT
WSCYGTTCKT	MEME-3	NZ_CP094344.1	2612454	2612463	-	12.1818	3.71e-05	0.244	AGAGGTTCTT
WSCYGTTCKT	MEME-3	NZ_CP094344.1	2765146	2765155	-	12.1818	3.71e-05	0.244	AGAGGTTCTT
WSCYGTTCKT	MEME-3	NZ_CP094344.1	3389077	3389086	+	12.1818	3.71e-05	0.244	AGAGGTTCTT
WSCYGTTCKT	MEME-3	NZ_CP094344.1	5298662	5298671	+	12.1818	3.71e-05	0.244	AGAGGTTCTT
WSCYGTTCKT	MEME-3	NZ_CP094344.1	5783001	5783010	+	12.1818	3.71e-05	0.244	AGAGGTTCTT
WSCYGTTCKT	MEME-3	NZ_CP094344.1	6821066	6821075	-	12.1818	3.71e-05	0.244	AGAGGTTCTT
WSCYGTTCKT	MEME-3	NZ_CP094344.1	7253150	7253159	-	12.1818	3.71e-05	0.244	AGAGGTTCTT
WSCYGTTCKT	MEME-3	NZ_CP094344.1	9073097	9073106	+	12.1818	3.71e-05	0.244	AGAGGTTCTT
WSCYGTTCKT	MEME-3	NZ_CP094344.1	9262790	9262799	-	12.1818	3.71e-05	0.244	AGAGGTTCTT
ACRAACCGVYCRKKCGGTTT	MEME-1	NZ_CP094344.1	2453215	2453234	+	4.94872	3.72e-05	0.546	TCGTACCGGCCGGTGTGTAC
ACRAACCGVYCRKKCGGTTT	MEME-1	NZ_CP094344.1	4658522	4658541	+	4.94872	3.72e-05	0.546	ACAGGCCGGGTATGCGGTCT
ACRAACCGVYCRKKCGGTTT	MEME-1	NZ_CP094344.1	4807259	4807278	+	4.94872	3.72e-05	0.546	TCGAACGGCTCCCGCTGCTC
ACRAACCGVYCRKKCGGTTT	MEME-1	NZ_CP094344.1	5402928	5402947	-	4.94872	3.72e-05	0.546	ACGGACGGCTTCGGCCGCAT
ACRAACCGVYCRKKCGGTTT	MEME-1	NZ_CP094344.1	6799524	6799543	+	4.94872	3.72e-05	0.546	GGGAGCCGCCCAGGCCGTAC
ACRAACCGVYCRKKCGGTTT	MEME-1	NZ_CP094344.1	6802786	6802805	-	4.94872	3.72e-05	0.546	TCGTACCGCGTAGTCCGCAC
CGGTYKGTWT	MEME-2	NZ_CP094344.1	1065157	1065166	-	11.4359	3.73e-05	1	CGGCTGGTTT
CGGTYKGTWT	MEME-2	NZ_CP094344.1	1065373	1065382	-	11.4359	3.73e-05	1	CGGCTGGTTT
CGGTYKGTWT	MEME-2	NZ_CP094344.1	5023103	5023112	-	11.4359	3.73e-05	1	CGGCTGGTTT
CGGTYKGTWT	MEME-2	NZ_CP094344.1	6609094	6609103	-	11.4359	3.73e-05	1	CGGCTGGTTT
CGGTYKGTWT	MEME-2	NZ_CP094344.1	8613260	8613269	+	11.4359	3.73e-05	1	CGGCTGGTTT
CGGTYKGTWT	MEME-2	NZ_CP094344.1	9197618	9197627	+	11.4359	3.73e-05	1	CGGCTGGTTT
CGGTYKGTWT	MEME-2	NZ_CP094344.1	9559671	9559680	+	11.4359	3.73e-05	1	CGGCTGGTTT
ACRAACCGVYCRKKCGGTTT	MEME-1	NZ_CP094344.1	1335266	1335285	-	4.9359	3.73e-05	0.546	CCAGACTGAGCGGACCGTAC
ACRAACCGVYCRKKCGGTTT	MEME-1	NZ_CP094344.1	3436218	3436237	-	4.9359	3.73e-05	0.546	GCTTACCGACTGGTACGTAC
ACRAACCGVYCRKKCGGTTT	MEME-1	NZ_CP094344.1	4311566	4311585	-	4.9359	3.73e-05	0.546	GCAATCCGGTCGGGCCGCTT
ACRAACCGVYCRKKCGGTTT	MEME-1	NZ_CP094344.1	4961910	4961929	-	4.9359	3.73e-05	0.546	ACCGACGGAATGGGCGGCAT
ACRAACCGVYCRKKCGGTTT	MEME-1	NZ_CP094344.1	6424645	6424664	-	4.9359	3.73e-05	0.546	CGGAACGGGATCGTCGGCAT
ACRAACCGVYCRKKCGGTTT	MEME-1	NZ_CP094344.1	1288975	1288994	+	4.92308	3.74e-05	0.546	CGGTGCCGCCCACTCCGTTC
ACRAACCGVYCRKKCGGTTT	MEME-1	NZ_CP094344.1	2087700	2087719	+	4.92308	3.74e-05	0.546	ACGCGCCGACCGCGCTGTTC
ACRAACCGVYCRKKCGGTTT	MEME-1	NZ_CP094344.1	4972618	4972637	+	4.92308	3.74e-05	0.546	AGATACGGCTCGTCCGGGAC
ACRAACCGVYCRKKCGGTTT	MEME-1	NZ_CP094344.1	5051493	5051512	-	4.92308	3.74e-05	0.546	ACGGGCCGGATGTGTCGTAC
ACRAACCGVYCRKKCGGTTT	MEME-1	NZ_CP094344.1	8299277	8299296	-	4.92308	3.74e-05	0.546	AAGTACGTCATGGTCGGCTT
ACRAACCGVYCRKKCGGTTT	MEME-1	NZ_CP094344.1	9130942	9130961	+	4.92308	3.74e-05	0.546	CCGTACGGGGCCCCCGGCTT
ACRAACCGVYCRKKCGGTTT	MEME-1	NZ_CP094344.1	9589755	9589774	+	4.92308	3.74e-05	0.546	TCGTACGGAGTGTCCCGCTC
WSCYGTTCKT	MEME-3	NZ_CP094344.1	312863	312872	-	12.1688	3.75e-05	0.244	TCCTGTTTGG
WSCYGTTCKT	MEME-3	NZ_CP094344.1	572951	572960	-	12.1688	3.75e-05	0.244	TCCTGTTTGG
WSCYGTTCKT	MEME-3	NZ_CP094344.1	4322560	4322569	-	12.1688	3.75e-05	0.244	TCCTGTTTGG
WSCYGTTCKT	MEME-3	NZ_CP094344.1	4930335	4930344	+	12.1688	3.75e-05	0.244	TCCTGTTTGG
WSCYGTTCKT	MEME-3	NZ_CP094344.1	9473727	9473736	-	12.1688	3.75e-05	0.244	TCATGTTTGC
WSCYGTTCKT	MEME-3	NZ_CP094344.1	9556289	9556298	+	12.1688	3.75e-05	0.244	TCCTGTTTGG
WSCYGTTCKT	MEME-3	NZ_CP094344.1	9579813	9579822	-	12.1688	3.75e-05	0.244	TCCTGTTTGG
ACRAACCGVYCRKKCGGTTT	MEME-1	NZ_CP094344.1	2892270	2892289	+	4.91026	3.76e-05	0.546	TTGAAGCGCCCCTTCGGTTT
ACRAACCGVYCRKKCGGTTT	MEME-1	NZ_CP094344.1	5160345	5160364	+	4.91026	3.76e-05	0.546	TGGGACCGCCTGTTCGGCTC
ACRAACCGVYCRKKCGGTTT	MEME-1	NZ_CP094344.1	8103315	8103334	-	4.91026	3.76e-05	0.546	AGGAACCGGATACGACGCAC
WSCYGTTCKT	MEME-3	NZ_CP094344.1	6981198	6981207	+	12.1039	3.76e-05	0.244	AGAGGTTTTT
CGGTYKGTWT	MEME-2	NZ_CP094344.1	163843	163852	+	11.4231	3.76e-05	1	TGGTCTGTTC
CGGTYKGTWT	MEME-2	NZ_CP094344.1	2657229	2657238	-	11.4231	3.76e-05	1	TGGTCTGTTC
CGGTYKGTWT	MEME-2	NZ_CP094344.1	5170120	5170129	+	11.4231	3.76e-05	1	TGGTCTGTTC
CGGTYKGTWT	MEME-2	NZ_CP094344.1	5408976	5408985	+	11.4231	3.76e-05	1	TGGTCTGTTC
CGGTYKGTWT	MEME-2	NZ_CP094344.1	6264794	6264803	+	11.4231	3.76e-05	1	TGGTCTGTTC
CGGTYKGTWT	MEME-2	NZ_CP094344.1	6602691	6602700	+	11.4231	3.76e-05	1	TGGTCTGTTC
CGGTYKGTWT	MEME-2	NZ_CP094344.1	7974413	7974422	-	11.4231	3.76e-05	1	TGGTCTGTTC
CGGTYKGTWT	MEME-2	NZ_CP094344.1	8706991	8707000	-	11.4231	3.76e-05	1	TGGTCTGTTC
CGGTYKGTWT	MEME-2	NZ_CP094344.1	809562	809571	+	11.4103	3.77e-05	1	CAGCTTGTTT
ACRAACCGVYCRKKCGGTTT	MEME-1	NZ_CP094344.1	146156	146175	-	4.89744	3.77e-05	0.546	AGTGACCGTACGAGCTGCTC
ACRAACCGVYCRKKCGGTTT	MEME-1	NZ_CP094344.1	1647822	1647841	-	4.89744	3.77e-05	0.546	ACGAAGTGCTCACGCCGTTC
ACRAACCGVYCRKKCGGTTT	MEME-1	NZ_CP094344.1	3116867	3116886	+	4.89744	3.77e-05	0.546	GGGTACCGCCTGTCCGGCTC
ACRAACCGVYCRKKCGGTTT	MEME-1	NZ_CP094344.1	4002770	4002789	+	4.89744	3.77e-05	0.546	ACGTGCGGCTTAGTCCGCTC
ACRAACCGVYCRKKCGGTTT	MEME-1	NZ_CP094344.1	7218693	7218712	-	4.89744	3.77e-05	0.546	ACGATCCGCTTGGCCTGCTT
ACRAACCGVYCRKKCGGTTT	MEME-1	NZ_CP094344.1	9486097	9486116	-	4.89744	3.77e-05	0.546	AGTAACAGCACCGCTGGTTC
ACRAACCGVYCRKKCGGTTT	MEME-1	NZ_CP094344.1	8320692	8320711	-	4.88462	3.79e-05	0.546	ATGAGCGAGCCGGGCGGTTT
ACRAACCGVYCRKKCGGTTT	MEME-1	NZ_CP094344.1	8860287	8860306	-	4.88462	3.79e-05	0.546	CCAGACGGTACGCACCGCAT
ACRAACCGVYCRKKCGGTTT	MEME-1	NZ_CP094344.1	8968893	8968912	+	4.88462	3.79e-05	0.546	ACAAGCCGGACGAGCGGCGT
WSCYGTTCKT	MEME-3	NZ_CP094344.1	1459255	1459264	-	12.0909	3.79e-05	0.244	TGTCGTTCGT
WSCYGTTCKT	MEME-3	NZ_CP094344.1	1665050	1665059	+	12.0909	3.79e-05	0.244	TGTCGTTCGT
WSCYGTTCKT	MEME-3	NZ_CP094344.1	1811207	1811216	-	12.0909	3.79e-05	0.244	TGTCGTTCGT
WSCYGTTCKT	MEME-3	NZ_CP094344.1	2142383	2142392	+	12.0909	3.79e-05	0.244	TGTCGTTCGT
WSCYGTTCKT	MEME-3	NZ_CP094344.1	2183062	2183071	-	12.0909	3.79e-05	0.244	TGTCGTTCGT
WSCYGTTCKT	MEME-3	NZ_CP094344.1	2685618	2685627	-	12.0909	3.79e-05	0.244	TGTCGTTCGT
WSCYGTTCKT	MEME-3	NZ_CP094344.1	3189226	3189235	+	12.0909	3.79e-05	0.244	TGTCGTTCGT
WSCYGTTCKT	MEME-3	NZ_CP094344.1	3631705	3631714	+	12.0909	3.79e-05	0.244	TGTCGTTCGT
WSCYGTTCKT	MEME-3	NZ_CP094344.1	3817910	3817919	+	12.0909	3.79e-05	0.244	TGTCGTTCGT
WSCYGTTCKT	MEME-3	NZ_CP094344.1	4169922	4169931	-	12.0909	3.79e-05	0.244	TGTCGTTCGT
WSCYGTTCKT	MEME-3	NZ_CP094344.1	4567683	4567692	+	12.0909	3.79e-05	0.244	TGTCGTTCGT
WSCYGTTCKT	MEME-3	NZ_CP094344.1	4672250	4672259	+	12.0909	3.79e-05	0.244	TGTCGTTCGT
WSCYGTTCKT	MEME-3	NZ_CP094344.1	4742852	4742861	-	12.0909	3.79e-05	0.244	TGTCGTTCGT
WSCYGTTCKT	MEME-3	NZ_CP094344.1	5295548	5295557	-	12.0909	3.79e-05	0.244	TGTCGTTCGT
WSCYGTTCKT	MEME-3	NZ_CP094344.1	6655421	6655430	+	12.0909	3.79e-05	0.244	TGTCGTTCGT
WSCYGTTCKT	MEME-3	NZ_CP094344.1	6664224	6664233	+	12.0909	3.79e-05	0.244	TGTCGTTCGT
WSCYGTTCKT	MEME-3	NZ_CP094344.1	6685552	6685561	-	12.0909	3.79e-05	0.244	TGTCGTTCGT
WSCYGTTCKT	MEME-3	NZ_CP094344.1	6744741	6744750	-	12.0909	3.79e-05	0.244	TGTCGTTCGT
WSCYGTTCKT	MEME-3	NZ_CP094344.1	6744886	6744895	+	12.0909	3.79e-05	0.244	TGTCGTTCGT
WSCYGTTCKT	MEME-3	NZ_CP094344.1	8178932	8178941	+	12.0909	3.79e-05	0.244	TGTCGTTCGT
WSCYGTTCKT	MEME-3	NZ_CP094344.1	8242227	8242236	-	12.0909	3.79e-05	0.244	TGTCGTTCGT
WSCYGTTCKT	MEME-3	NZ_CP094344.1	8286043	8286052	+	12.0909	3.79e-05	0.244	TGTCGTTCGT
WSCYGTTCKT	MEME-3	NZ_CP094344.1	8813638	8813647	+	12.0909	3.79e-05	0.244	TGTCGTTCGT
WSCYGTTCKT	MEME-3	NZ_CP094344.1	9273952	9273961	-	12.0909	3.79e-05	0.244	TGTCGTTCGT
WSCYGTTCKT	MEME-3	NZ_CP094344.1	9399888	9399897	+	12.0909	3.79e-05	0.244	TGTCGTTCGT
WSCYGTTCKT	MEME-3	NZ_CP094344.1	9454085	9454094	-	12.0909	3.79e-05	0.244	TGTCGTTCGT
WSCYGTTCKT	MEME-3	NZ_CP094344.1	1744307	1744316	-	12.0519	3.8e-05	0.244	ACATCTTCTT
WSCYGTTCKT	MEME-3	NZ_CP094344.1	3510750	3510759	-	12.0519	3.8e-05	0.244	ACATCTTCTT
WSCYGTTCKT	MEME-3	NZ_CP094344.1	4119194	4119203	-	12.0519	3.8e-05	0.244	ACATCTTCTT
WSCYGTTCKT	MEME-3	NZ_CP094344.1	6542205	6542214	-	12.0519	3.8e-05	0.244	ACATCTTCTT
WSCYGTTCKT	MEME-3	NZ_CP094344.1	7503206	7503215	+	12.0519	3.8e-05	0.244	ACATCTTCTT
WSCYGTTCKT	MEME-3	NZ_CP094344.1	7735160	7735169	-	12.0519	3.8e-05	0.244	ACATCTTCTT
WSCYGTTCKT	MEME-3	NZ_CP094344.1	8508338	8508347	+	12.0519	3.8e-05	0.244	ACATCTTCTT
ACRAACCGVYCRKKCGGTTT	MEME-1	NZ_CP094344.1	376186	376205	+	4.87179	3.8e-05	0.546	ACGGACGGCCCCTGCCGCAC
ACRAACCGVYCRKKCGGTTT	MEME-1	NZ_CP094344.1	707488	707507	-	4.87179	3.8e-05	0.546	CCGAACCGCTCGATCCGGAT
ACRAACCGVYCRKKCGGTTT	MEME-1	NZ_CP094344.1	1525226	1525245	+	4.87179	3.8e-05	0.546	ACGAACAGCACCGGCAGCTT
ACRAACCGVYCRKKCGGTTT	MEME-1	NZ_CP094344.1	3682578	3682597	-	4.87179	3.8e-05	0.546	ACGTGGCGATCGCGCTGTTC
ACRAACCGVYCRKKCGGTTT	MEME-1	NZ_CP094344.1	3876003	3876022	+	4.87179	3.8e-05	0.546	ATCAACGGACCGATACGTAT
ACRAACCGVYCRKKCGGTTT	MEME-1	NZ_CP094344.1	5866809	5866828	+	4.87179	3.8e-05	0.546	ACAAGCGGAACGTCCCCTTC
ACRAACCGVYCRKKCGGTTT	MEME-1	NZ_CP094344.1	6685554	6685573	-	4.87179	3.8e-05	0.546	ACAAGCCGCTGATGTCGTTC
ACRAACCGVYCRKKCGGTTT	MEME-1	NZ_CP094344.1	8136361	8136380	+	4.87179	3.8e-05	0.546	ACGTACGGCACGCCGTGTTC
CGGTYKGTWT	MEME-2	NZ_CP094344.1	1824916	1824925	-	11.3846	3.8e-05	1	CCGTCTGTAA
ACRAACCGVYCRKKCGGTTT	MEME-1	NZ_CP094344.1	872118	872137	-	4.85897	3.82e-05	0.546	GCGCACCGACCACGCCGTTC
ACRAACCGVYCRKKCGGTTT	MEME-1	NZ_CP094344.1	2828231	2828250	+	4.85897	3.82e-05	0.546	CCGAGCCGATCCTGCTGCAC
ACRAACCGVYCRKKCGGTTT	MEME-1	NZ_CP094344.1	2832336	2832355	-	4.85897	3.82e-05	0.546	ACCAGCTGATCATCCGGCAT
ACRAACCGVYCRKKCGGTTT	MEME-1	NZ_CP094344.1	3278377	3278396	-	4.85897	3.82e-05	0.546	TCATACCGACCTGGCGGCAC
ACRAACCGVYCRKKCGGTTT	MEME-1	NZ_CP094344.1	4212533	4212552	-	4.85897	3.82e-05	0.546	TGGAGCGGAATACGCGGTAC
ACRAACCGVYCRKKCGGTTT	MEME-1	NZ_CP094344.1	7200468	7200487	+	4.85897	3.82e-05	0.546	CGGAGCAGTTCGGGCGGTTC
ACRAACCGVYCRKKCGGTTT	MEME-1	NZ_CP094344.1	9375447	9375466	+	4.85897	3.82e-05	0.546	CGATACCGAAGAGCCGGTAC
ACRAACCGVYCRKKCGGTTT	MEME-1	NZ_CP094344.1	264517	264536	-	4.84615	3.83e-05	0.546	CCGGACCGGCCGAGCCGCTC
ACRAACCGVYCRKKCGGTTT	MEME-1	NZ_CP094344.1	2238065	2238084	-	4.84615	3.83e-05	0.546	GCGTACCGGCCGGGGTGTTC
ACRAACCGVYCRKKCGGTTT	MEME-1	NZ_CP094344.1	4976773	4976792	+	4.84615	3.83e-05	0.546	ACGAGCGGGGCGAATGGTTC
ACRAACCGVYCRKKCGGTTT	MEME-1	NZ_CP094344.1	6334755	6334774	+	4.84615	3.83e-05	0.546	CCAGGCGGTGCGCTCCGTTT
ACRAACCGVYCRKKCGGTTT	MEME-1	NZ_CP094344.1	9584293	9584312	-	4.84615	3.83e-05	0.546	ACGAACAGCACACCCTGCAA
ACRAACCGVYCRKKCGGTTT	MEME-1	NZ_CP094344.1	88240	88259	-	4.83333	3.85e-05	0.546	AGGAAGCGATCACCTGGTAC
ACRAACCGVYCRKKCGGTTT	MEME-1	NZ_CP094344.1	1936146	1936165	-	4.83333	3.85e-05	0.546	GTGTGCTGCCCATGCGGTTC
ACRAACCGVYCRKKCGGTTT	MEME-1	NZ_CP094344.1	2679780	2679799	-	4.83333	3.85e-05	0.546	ACTACCAGGCCACGCTGTAC
ACRAACCGVYCRKKCGGTTT	MEME-1	NZ_CP094344.1	3989499	3989518	+	4.83333	3.85e-05	0.546	ACGGGCCGGGCGGTCGGCAC
ACRAACCGVYCRKKCGGTTT	MEME-1	NZ_CP094344.1	6070778	6070797	+	4.83333	3.85e-05	0.546	GAGAACGGCTCCGCCCGCTT
ACRAACCGVYCRKKCGGTTT	MEME-1	NZ_CP094344.1	6339246	6339265	+	4.83333	3.85e-05	0.546	GGAAGCGGGACGGGCCGTAC
ACRAACCGVYCRKKCGGTTT	MEME-1	NZ_CP094344.1	6491014	6491033	-	4.83333	3.85e-05	0.546	CCGTGCCGGACGTGCCGCAC
ACRAACCGVYCRKKCGGTTT	MEME-1	NZ_CP094344.1	6864611	6864630	-	4.83333	3.85e-05	0.546	ACGTACCGCAAGGCCCGCAT
CGGTYKGTWT	MEME-2	NZ_CP094344.1	86649	86658	+	11.3205	3.85e-05	1	CAGTTGGTTC
CGGTYKGTWT	MEME-2	NZ_CP094344.1	157622	157631	-	11.3205	3.85e-05	1	CAGTTGGTTC
CGGTYKGTWT	MEME-2	NZ_CP094344.1	526044	526053	-	11.3205	3.85e-05	1	CAGTTGGTTC
CGGTYKGTWT	MEME-2	NZ_CP094344.1	3887831	3887840	-	11.3205	3.85e-05	1	CAGTTGGTTC
CGGTYKGTWT	MEME-2	NZ_CP094344.1	4647511	4647520	+	11.3205	3.85e-05	1	CAGTTGGTTC
CGGTYKGTWT	MEME-2	NZ_CP094344.1	5299603	5299612	-	11.3205	3.85e-05	1	CAGTTGGTTC
CGGTYKGTWT	MEME-2	NZ_CP094344.1	5683202	5683211	-	11.3205	3.85e-05	1	CAGTTGGTTC
CGGTYKGTWT	MEME-2	NZ_CP094344.1	7299624	7299633	-	11.3205	3.85e-05	1	CAGTTGGTTC
CGGTYKGTWT	MEME-2	NZ_CP094344.1	9566492	9566501	+	11.3205	3.85e-05	1	CAGTTGGTTC
CGGTYKGTWT	MEME-2	NZ_CP094344.1	9568596	9568605	-	11.3205	3.85e-05	1	CAGTTGGTTC
ACRAACCGVYCRKKCGGTTT	MEME-1	NZ_CP094344.1	290128	290147	+	4.82051	3.86e-05	0.546	CCGACCGGGCCAGGCGGTTC
ACRAACCGVYCRKKCGGTTT	MEME-1	NZ_CP094344.1	4261099	4261118	-	4.82051	3.86e-05	0.546	AGACACCGGCCCTCCGGTTC
ACRAACCGVYCRKKCGGTTT	MEME-1	NZ_CP094344.1	4390644	4390663	+	4.82051	3.86e-05	0.546	TCGGGCGGCACGTCCTGCTT
ACRAACCGVYCRKKCGGTTT	MEME-1	NZ_CP094344.1	5722089	5722108	-	4.82051	3.86e-05	0.546	CGGAGCGGTACGGGCTGTTC
ACRAACCGVYCRKKCGGTTT	MEME-1	NZ_CP094344.1	886430	886449	+	4.80769	3.88e-05	0.546	CCATGCCGTCCGGGCGGCAC
ACRAACCGVYCRKKCGGTTT	MEME-1	NZ_CP094344.1	4283010	4283029	-	4.80769	3.88e-05	0.546	CCTCACCGGCTGCTCGGTTT
ACRAACCGVYCRKKCGGTTT	MEME-1	NZ_CP094344.1	6140983	6141002	+	4.80769	3.88e-05	0.546	TCGAACCGGACGCGCTGCTG
ACRAACCGVYCRKKCGGTTT	MEME-1	NZ_CP094344.1	7278726	7278745	-	4.80769	3.88e-05	0.546	TCGAACAGGACGGTCGGCGT
ACRAACCGVYCRKKCGGTTT	MEME-1	NZ_CP094344.1	8346989	8347008	+	4.80769	3.88e-05	0.546	CCAGGCCGGCCGCCCGGTAC
ACRAACCGVYCRKKCGGTTT	MEME-1	NZ_CP094344.1	325492	325511	-	4.79487	3.89e-05	0.546	CGGGGCCGTTCGTTCTGTTC
ACRAACCGVYCRKKCGGTTT	MEME-1	NZ_CP094344.1	5626104	5626123	-	4.79487	3.89e-05	0.546	TCGTACCGACCGTGCCGAAC
ACRAACCGVYCRKKCGGTTT	MEME-1	NZ_CP094344.1	6377907	6377926	+	4.79487	3.89e-05	0.546	CCCGACCGGTCGGTCGGCTT
ACRAACCGVYCRKKCGGTTT	MEME-1	NZ_CP094344.1	7198464	7198483	+	4.79487	3.89e-05	0.546	AGGAACGGCCCGTGCCGCTG
ACRAACCGVYCRKKCGGTTT	MEME-1	NZ_CP094344.1	7967107	7967126	+	4.79487	3.89e-05	0.546	AGCTGCCGGTCGTGCTGTTC
ACRAACCGVYCRKKCGGTTT	MEME-1	NZ_CP094344.1	8133619	8133638	+	4.79487	3.89e-05	0.546	ACCAACCGATCGTGCTGCTG
CGGTYKGTWT	MEME-2	NZ_CP094344.1	499686	499695	-	11.2821	3.9e-05	1	CGGTCGTTAT
CGGTYKGTWT	MEME-2	NZ_CP094344.1	2732643	2732652	-	11.2821	3.9e-05	1	TGGTTGGATT
CGGTYKGTWT	MEME-2	NZ_CP094344.1	4239023	4239032	-	11.2821	3.9e-05	1	CGGTCGTTAT
CGGTYKGTWT	MEME-2	NZ_CP094344.1	5143557	5143566	+	11.2564	3.9e-05	1	TAGTTTGATT
ACRAACCGVYCRKKCGGTTT	MEME-1	NZ_CP094344.1	312865	312884	-	4.78205	3.91e-05	0.546	ACGCGCTGGCCGTCCTGTTT
ACRAACCGVYCRKKCGGTTT	MEME-1	NZ_CP094344.1	510077	510096	+	4.78205	3.91e-05	0.546	CATGACGGTTCGGCATGTTT
ACRAACCGVYCRKKCGGTTT	MEME-1	NZ_CP094344.1	1156210	1156229	-	4.78205	3.91e-05	0.546	CCGAACGGAACACCACGCTC
ACRAACCGVYCRKKCGGTTT	MEME-1	NZ_CP094344.1	1402568	1402587	+	4.78205	3.91e-05	0.546	CCGAACGGCACGACCCGCTC
ACRAACCGVYCRKKCGGTTT	MEME-1	NZ_CP094344.1	2945969	2945988	+	4.78205	3.91e-05	0.546	AGGTGCAGGGCGTCCCGTAC
ACRAACCGVYCRKKCGGTTT	MEME-1	NZ_CP094344.1	4970763	4970782	+	4.78205	3.91e-05	0.546	TCTGACCGGCCAGGCCGCAC
ACRAACCGVYCRKKCGGTTT	MEME-1	NZ_CP094344.1	5699504	5699523	-	4.78205	3.91e-05	0.546	CCGTACGGAGCACACGGTGT
ACRAACCGVYCRKKCGGTTT	MEME-1	NZ_CP094344.1	229019	229038	+	4.76923	3.92e-05	0.546	ACGTGCCGATGATGATGTTC
ACRAACCGVYCRKKCGGTTT	MEME-1	NZ_CP094344.1	1759359	1759378	-	4.76923	3.92e-05	0.546	ACGTGCCGGGCGTGCAGTTC
ACRAACCGVYCRKKCGGTTT	MEME-1	NZ_CP094344.1	1894411	1894430	+	4.76923	3.92e-05	0.546	CAGAGCGGGACACGCGGCTC
ACRAACCGVYCRKKCGGTTT	MEME-1	NZ_CP094344.1	4208282	4208301	+	4.76923	3.92e-05	0.546	ACGGCCCGCCTGTTCGGCTT
ACRAACCGVYCRKKCGGTTT	MEME-1	NZ_CP094344.1	5240838	5240857	+	4.76923	3.92e-05	0.546	ATGTACTGCTCAGACGGGTT
ACRAACCGVYCRKKCGGTTT	MEME-1	NZ_CP094344.1	6488206	6488225	+	4.76923	3.92e-05	0.546	AAGAGCTGGTCCGCCGGCTT
ACRAACCGVYCRKKCGGTTT	MEME-1	NZ_CP094344.1	7441723	7441742	+	4.76923	3.92e-05	0.546	ACAAGTCGACCGTCTGGTAC
ACRAACCGVYCRKKCGGTTT	MEME-1	NZ_CP094344.1	8960801	8960820	+	4.76923	3.92e-05	0.546	GCGAACGCGTCGGTCTGTTC
CGGTYKGTWT	MEME-2	NZ_CP094344.1	1204611	1204620	-	11.2179	3.93e-05	1	TGGTTCGTTT
ACRAACCGVYCRKKCGGTTT	MEME-1	NZ_CP094344.1	3536285	3536304	-	4.75641	3.94e-05	0.546	TCGGGCCGGCCGATCGGCAT
ACRAACCGVYCRKKCGGTTT	MEME-1	NZ_CP094344.1	5079176	5079195	-	4.75641	3.94e-05	0.546	ACGAGTCGAGCGGGCTGTTC
ACRAACCGVYCRKKCGGTTT	MEME-1	NZ_CP094344.1	6475050	6475069	+	4.75641	3.94e-05	0.546	ACGGACCGGTTCTGACGTAC
ACRAACCGVYCRKKCGGTTT	MEME-1	NZ_CP094344.1	7896335	7896354	-	4.75641	3.94e-05	0.546	GCGAGCGGACCGTGCTGGTT
ACRAACCGVYCRKKCGGTTT	MEME-1	NZ_CP094344.1	8354854	8354873	-	4.75641	3.94e-05	0.546	ACGGGCCGGTTGAACTGCTT
ACRAACCGVYCRKKCGGTTT	MEME-1	NZ_CP094344.1	145019	145038	-	4.74359	3.95e-05	0.546	CTGGACCGGCTCGGCCGTTT
ACRAACCGVYCRKKCGGTTT	MEME-1	NZ_CP094344.1	8661744	8661763	-	4.74359	3.95e-05	0.546	GCTGACGGCCCAGGCGGCTC
ACRAACCGVYCRKKCGGTTT	MEME-1	NZ_CP094344.1	38733	38752	+	4.73077	3.97e-05	0.546	GGAAGCTGATCAAGCCGTTC
ACRAACCGVYCRKKCGGTTT	MEME-1	NZ_CP094344.1	1675489	1675508	-	4.73077	3.97e-05	0.546	ACAGGCAGGGCGCGTGGTAC
ACRAACCGVYCRKKCGGTTT	MEME-1	NZ_CP094344.1	2700532	2700551	-	4.73077	3.97e-05	0.546	GGGTACGGTCTGCTCGGCAT
ACRAACCGVYCRKKCGGTTT	MEME-1	NZ_CP094344.1	3087847	3087866	+	4.73077	3.97e-05	0.546	ACGGGCAGGTCGCCCCGTTC
ACRAACCGVYCRKKCGGTTT	MEME-1	NZ_CP094344.1	3913657	3913676	+	4.73077	3.97e-05	0.546	TTGTACTGCGCGCGCTGCAT
ACRAACCGVYCRKKCGGTTT	MEME-1	NZ_CP094344.1	6066664	6066683	-	4.73077	3.97e-05	0.546	GCGAACCGGGCGGACGGGTT
ACRAACCGVYCRKKCGGTTT	MEME-1	NZ_CP094344.1	7527807	7527826	-	4.73077	3.97e-05	0.546	GCGTGCCGACCGCCCCGTAC
WSCYGTTCKT	MEME-3	NZ_CP094344.1	78073	78082	-	12.039	3.98e-05	0.244	CGCCGTTCTT
WSCYGTTCKT	MEME-3	NZ_CP094344.1	113898	113907	-	12.039	3.98e-05	0.244	AGCCGTTCTC
WSCYGTTCKT	MEME-3	NZ_CP094344.1	157860	157869	-	12.039	3.98e-05	0.244	CGCCGTTCTT
WSCYGTTCKT	MEME-3	NZ_CP094344.1	290209	290218	+	12.039	3.98e-05	0.244	CGCCGTTCTT
WSCYGTTCKT	MEME-3	NZ_CP094344.1	327848	327857	+	12.039	3.98e-05	0.244	CGCCGTTCTT
WSCYGTTCKT	MEME-3	NZ_CP094344.1	427389	427398	+	12.039	3.98e-05	0.244	TCTGGTTCTT
WSCYGTTCKT	MEME-3	NZ_CP094344.1	570012	570021	+	12.039	3.98e-05	0.244	CGCCGTTCTT
WSCYGTTCKT	MEME-3	NZ_CP094344.1	751346	751355	+	12.039	3.98e-05	0.244	TCTGGTTCTT
WSCYGTTCKT	MEME-3	NZ_CP094344.1	753885	753894	-	12.039	3.98e-05	0.244	AGCCGTTCTC
WSCYGTTCKT	MEME-3	NZ_CP094344.1	758308	758317	+	12.039	3.98e-05	0.244	AGCCGTTCTC
WSCYGTTCKT	MEME-3	NZ_CP094344.1	898411	898420	-	12.039	3.98e-05	0.244	AGCCGTTCTC
WSCYGTTCKT	MEME-3	NZ_CP094344.1	928687	928696	-	12.039	3.98e-05	0.244	CGCCGTTCTT
WSCYGTTCKT	MEME-3	NZ_CP094344.1	1035417	1035426	-	12.039	3.98e-05	0.244	AGCCGTTCTC
WSCYGTTCKT	MEME-3	NZ_CP094344.1	1146643	1146652	+	12.039	3.98e-05	0.244	CGCCGTTCTT
WSCYGTTCKT	MEME-3	NZ_CP094344.1	1268627	1268636	-	12.039	3.98e-05	0.244	CGCCGTTCTT
WSCYGTTCKT	MEME-3	NZ_CP094344.1	1353813	1353822	+	12.039	3.98e-05	0.244	CGCCGTTCTT
WSCYGTTCKT	MEME-3	NZ_CP094344.1	1439736	1439745	+	12.039	3.98e-05	0.244	AGCCGTTCTC
WSCYGTTCKT	MEME-3	NZ_CP094344.1	1575491	1575500	+	12.039	3.98e-05	0.244	CGCCGTTCTT
WSCYGTTCKT	MEME-3	NZ_CP094344.1	1607750	1607759	+	12.039	3.98e-05	0.244	CGCCGTTCTT
WSCYGTTCKT	MEME-3	NZ_CP094344.1	1632128	1632137	+	12.039	3.98e-05	0.244	CGCCGTTCTT
WSCYGTTCKT	MEME-3	NZ_CP094344.1	1683861	1683870	+	12.039	3.98e-05	0.244	AGCCGTTCTC
WSCYGTTCKT	MEME-3	NZ_CP094344.1	1711286	1711295	-	12.039	3.98e-05	0.244	CGCCGTTCTT
WSCYGTTCKT	MEME-3	NZ_CP094344.1	1754096	1754105	+	12.039	3.98e-05	0.244	TCTGGTTCTT
WSCYGTTCKT	MEME-3	NZ_CP094344.1	1798698	1798707	+	12.039	3.98e-05	0.244	CGCCGTTCTT
WSCYGTTCKT	MEME-3	NZ_CP094344.1	1820838	1820847	+	12.039	3.98e-05	0.244	AGCCGTTCTC
WSCYGTTCKT	MEME-3	NZ_CP094344.1	1868655	1868664	+	12.039	3.98e-05	0.244	CGCCGTTCTT
WSCYGTTCKT	MEME-3	NZ_CP094344.1	1906984	1906993	+	12.039	3.98e-05	0.244	CGCCGTTCTT
WSCYGTTCKT	MEME-3	NZ_CP094344.1	1962413	1962422	-	12.039	3.98e-05	0.244	CGCCGTTCTT
WSCYGTTCKT	MEME-3	NZ_CP094344.1	2032287	2032296	-	12.039	3.98e-05	0.244	CGCCGTTCTT
WSCYGTTCKT	MEME-3	NZ_CP094344.1	2117974	2117983	+	12.039	3.98e-05	0.244	CGCCGTTCTT
WSCYGTTCKT	MEME-3	NZ_CP094344.1	2121878	2121887	+	12.039	3.98e-05	0.244	AGCCGTTCTC
WSCYGTTCKT	MEME-3	NZ_CP094344.1	2197903	2197912	-	12.039	3.98e-05	0.244	CGCCGTTCTT
WSCYGTTCKT	MEME-3	NZ_CP094344.1	2225086	2225095	-	12.039	3.98e-05	0.244	CGCCGTTCTT
WSCYGTTCKT	MEME-3	NZ_CP094344.1	2287207	2287216	+	12.039	3.98e-05	0.244	AGCCGTTCTC
WSCYGTTCKT	MEME-3	NZ_CP094344.1	2368129	2368138	+	12.039	3.98e-05	0.244	CGCCGTTCTT
WSCYGTTCKT	MEME-3	NZ_CP094344.1	2370511	2370520	-	12.039	3.98e-05	0.244	AGCCGTTCTC
WSCYGTTCKT	MEME-3	NZ_CP094344.1	2471891	2471900	-	12.039	3.98e-05	0.244	CGCCGTTCTT
WSCYGTTCKT	MEME-3	NZ_CP094344.1	2590746	2590755	+	12.039	3.98e-05	0.244	TCTGGTTCTT
WSCYGTTCKT	MEME-3	NZ_CP094344.1	2694415	2694424	+	12.039	3.98e-05	0.244	CGCCGTTCTT
WSCYGTTCKT	MEME-3	NZ_CP094344.1	2696153	2696162	-	12.039	3.98e-05	0.244	AGCCGTTCTC
WSCYGTTCKT	MEME-3	NZ_CP094344.1	2741596	2741605	-	12.039	3.98e-05	0.244	CGCCGTTCTT
WSCYGTTCKT	MEME-3	NZ_CP094344.1	2825243	2825252	-	12.039	3.98e-05	0.244	CGCCGTTCTT
WSCYGTTCKT	MEME-3	NZ_CP094344.1	2831944	2831953	-	12.039	3.98e-05	0.244	AGCCGTTCTC
WSCYGTTCKT	MEME-3	NZ_CP094344.1	2922559	2922568	+	12.039	3.98e-05	0.244	CGCCGTTCTT
WSCYGTTCKT	MEME-3	NZ_CP094344.1	3046716	3046725	+	12.039	3.98e-05	0.244	CGCCGTTCTT
WSCYGTTCKT	MEME-3	NZ_CP094344.1	3152657	3152666	+	12.039	3.98e-05	0.244	CGCCGTTCTT
WSCYGTTCKT	MEME-3	NZ_CP094344.1	3302405	3302414	+	12.039	3.98e-05	0.244	AGCCGTTCTC
WSCYGTTCKT	MEME-3	NZ_CP094344.1	3327635	3327644	-	12.039	3.98e-05	0.244	TCTGGTTCTT
WSCYGTTCKT	MEME-3	NZ_CP094344.1	3328139	3328148	+	12.039	3.98e-05	0.244	TCTGGTTCTT
WSCYGTTCKT	MEME-3	NZ_CP094344.1	3331177	3331186	+	12.039	3.98e-05	0.244	AGCCGTTCTC
WSCYGTTCKT	MEME-3	NZ_CP094344.1	3352128	3352137	+	12.039	3.98e-05	0.244	CGCCGTTCTT
WSCYGTTCKT	MEME-3	NZ_CP094344.1	3357214	3357223	+	12.039	3.98e-05	0.244	TCTGGTTCTT
WSCYGTTCKT	MEME-3	NZ_CP094344.1	3388158	3388167	-	12.039	3.98e-05	0.244	CGCCGTTCTT
WSCYGTTCKT	MEME-3	NZ_CP094344.1	3513198	3513207	+	12.039	3.98e-05	0.244	CGCCGTTCTT
WSCYGTTCKT	MEME-3	NZ_CP094344.1	3583755	3583764	-	12.039	3.98e-05	0.244	CGCCGTTCTT
WSCYGTTCKT	MEME-3	NZ_CP094344.1	3591054	3591063	-	12.039	3.98e-05	0.244	AGCCGTTCTC
WSCYGTTCKT	MEME-3	NZ_CP094344.1	3738237	3738246	-	12.039	3.98e-05	0.244	CGCCGTTCTT
WSCYGTTCKT	MEME-3	NZ_CP094344.1	3821070	3821079	-	12.039	3.98e-05	0.244	CGCCGTTCTT
WSCYGTTCKT	MEME-3	NZ_CP094344.1	3824662	3824671	+	12.039	3.98e-05	0.244	CGCCGTTCTT
WSCYGTTCKT	MEME-3	NZ_CP094344.1	3830515	3830524	+	12.039	3.98e-05	0.244	AGCCGTTCTC
WSCYGTTCKT	MEME-3	NZ_CP094344.1	3840042	3840051	-	12.039	3.98e-05	0.244	CGCCGTTCTT
WSCYGTTCKT	MEME-3	NZ_CP094344.1	3890311	3890320	-	12.039	3.98e-05	0.244	TCTGGTTCTT
WSCYGTTCKT	MEME-3	NZ_CP094344.1	3901618	3901627	-	12.039	3.98e-05	0.244	CGCCGTTCTT
WSCYGTTCKT	MEME-3	NZ_CP094344.1	3982170	3982179	+	12.039	3.98e-05	0.244	AGCCGTTCTC
WSCYGTTCKT	MEME-3	NZ_CP094344.1	4001828	4001837	-	12.039	3.98e-05	0.244	CGCCGTTCTT
WSCYGTTCKT	MEME-3	NZ_CP094344.1	4040242	4040251	+	12.039	3.98e-05	0.244	CGCCGTTCTT
WSCYGTTCKT	MEME-3	NZ_CP094344.1	4101731	4101740	+	12.039	3.98e-05	0.244	AGCCGTTCTC
WSCYGTTCKT	MEME-3	NZ_CP094344.1	4213480	4213489	+	12.039	3.98e-05	0.244	CGCCGTTCTT
WSCYGTTCKT	MEME-3	NZ_CP094344.1	4325452	4325461	-	12.039	3.98e-05	0.244	AGCCGTTCTC
WSCYGTTCKT	MEME-3	NZ_CP094344.1	4328249	4328258	+	12.039	3.98e-05	0.244	CGCCGTTCTT
WSCYGTTCKT	MEME-3	NZ_CP094344.1	4329189	4329198	+	12.039	3.98e-05	0.244	AGCCGTTCTC
WSCYGTTCKT	MEME-3	NZ_CP094344.1	4403980	4403989	+	12.039	3.98e-05	0.244	AGCCGTTCTC
WSCYGTTCKT	MEME-3	NZ_CP094344.1	4442986	4442995	-	12.039	3.98e-05	0.244	TCTGGTTCTT
WSCYGTTCKT	MEME-3	NZ_CP094344.1	4479570	4479579	+	12.039	3.98e-05	0.244	TCTGGTTCTT
WSCYGTTCKT	MEME-3	NZ_CP094344.1	4506813	4506822	-	12.039	3.98e-05	0.244	CGCCGTTCTT
WSCYGTTCKT	MEME-3	NZ_CP094344.1	4546416	4546425	-	12.039	3.98e-05	0.244	AGCCGTTCTC
WSCYGTTCKT	MEME-3	NZ_CP094344.1	4571563	4571572	+	12.039	3.98e-05	0.244	AGCCGTTCTC
WSCYGTTCKT	MEME-3	NZ_CP094344.1	4594853	4594862	+	12.039	3.98e-05	0.244	AGCCGTTCTC
WSCYGTTCKT	MEME-3	NZ_CP094344.1	4632362	4632371	-	12.039	3.98e-05	0.244	AGCCGTTCTC
WSCYGTTCKT	MEME-3	NZ_CP094344.1	4880264	4880273	-	12.039	3.98e-05	0.244	AGCCGTTCTC
WSCYGTTCKT	MEME-3	NZ_CP094344.1	4971325	4971334	+	12.039	3.98e-05	0.244	CGCCGTTCTT
WSCYGTTCKT	MEME-3	NZ_CP094344.1	4995391	4995400	+	12.039	3.98e-05	0.244	AGCCGTTCTC
WSCYGTTCKT	MEME-3	NZ_CP094344.1	5046306	5046315	+	12.039	3.98e-05	0.244	AGCCGTTCTC
WSCYGTTCKT	MEME-3	NZ_CP094344.1	5166145	5166154	-	12.039	3.98e-05	0.244	AGCCGTTCTC
WSCYGTTCKT	MEME-3	NZ_CP094344.1	5232206	5232215	+	12.039	3.98e-05	0.244	AGCCGTTCTC
WSCYGTTCKT	MEME-3	NZ_CP094344.1	5437614	5437623	-	12.039	3.98e-05	0.244	CGCCGTTCTT
WSCYGTTCKT	MEME-3	NZ_CP094344.1	5512074	5512083	+	12.039	3.98e-05	0.244	TCTGGTTCTT
WSCYGTTCKT	MEME-3	NZ_CP094344.1	5639817	5639826	-	12.039	3.98e-05	0.244	TCTGGTTCTT
WSCYGTTCKT	MEME-3	NZ_CP094344.1	5731556	5731565	-	12.039	3.98e-05	0.244	TCTGGTTCTT
WSCYGTTCKT	MEME-3	NZ_CP094344.1	5776733	5776742	-	12.039	3.98e-05	0.244	AGCCGTTCTC
WSCYGTTCKT	MEME-3	NZ_CP094344.1	5809432	5809441	+	12.039	3.98e-05	0.244	CGCCGTTCTT
WSCYGTTCKT	MEME-3	NZ_CP094344.1	5824879	5824888	+	12.039	3.98e-05	0.244	AGCCGTTCTC
WSCYGTTCKT	MEME-3	NZ_CP094344.1	5875102	5875111	-	12.039	3.98e-05	0.244	TCTGGTTCTT
WSCYGTTCKT	MEME-3	NZ_CP094344.1	6032448	6032457	-	12.039	3.98e-05	0.244	CGCCGTTCTT
WSCYGTTCKT	MEME-3	NZ_CP094344.1	6070778	6070787	-	12.039	3.98e-05	0.244	AGCCGTTCTC
WSCYGTTCKT	MEME-3	NZ_CP094344.1	6093740	6093749	-	12.039	3.98e-05	0.244	CGCCGTTCTT
WSCYGTTCKT	MEME-3	NZ_CP094344.1	6159344	6159353	+	12.039	3.98e-05	0.244	CGCCGTTCTT
WSCYGTTCKT	MEME-3	NZ_CP094344.1	6165672	6165681	+	12.039	3.98e-05	0.244	CGCCGTTCTT
WSCYGTTCKT	MEME-3	NZ_CP094344.1	6196925	6196934	-	12.039	3.98e-05	0.244	CGCCGTTCTT
WSCYGTTCKT	MEME-3	NZ_CP094344.1	6215782	6215791	+	12.039	3.98e-05	0.244	AGCCGTTCTC
WSCYGTTCKT	MEME-3	NZ_CP094344.1	6249059	6249068	+	12.039	3.98e-05	0.244	AGCCGTTCTC
WSCYGTTCKT	MEME-3	NZ_CP094344.1	6250499	6250508	+	12.039	3.98e-05	0.244	CGCCGTTCTT
WSCYGTTCKT	MEME-3	NZ_CP094344.1	6332656	6332665	-	12.039	3.98e-05	0.244	AGCCGTTCTC
WSCYGTTCKT	MEME-3	NZ_CP094344.1	6334459	6334468	-	12.039	3.98e-05	0.244	CGCCGTTCTT
WSCYGTTCKT	MEME-3	NZ_CP094344.1	6562903	6562912	-	12.039	3.98e-05	0.244	CGCCGTTCTT
WSCYGTTCKT	MEME-3	NZ_CP094344.1	6648151	6648160	+	12.039	3.98e-05	0.244	AGCCGTTCTC
WSCYGTTCKT	MEME-3	NZ_CP094344.1	6661880	6661889	+	12.039	3.98e-05	0.244	CGCCGTTCTT
WSCYGTTCKT	MEME-3	NZ_CP094344.1	6778451	6778460	+	12.039	3.98e-05	0.244	AGCCGTTCTC
WSCYGTTCKT	MEME-3	NZ_CP094344.1	7010790	7010799	+	12.039	3.98e-05	0.244	CGCCGTTCTT
WSCYGTTCKT	MEME-3	NZ_CP094344.1	7024904	7024913	+	12.039	3.98e-05	0.244	TCTGGTTCTT
WSCYGTTCKT	MEME-3	NZ_CP094344.1	7046320	7046329	+	12.039	3.98e-05	0.244	AGCCGTTCTC
WSCYGTTCKT	MEME-3	NZ_CP094344.1	7100975	7100984	+	12.039	3.98e-05	0.244	CGCCGTTCTT
WSCYGTTCKT	MEME-3	NZ_CP094344.1	7147584	7147593	+	12.039	3.98e-05	0.244	TCTGGTTCTT
WSCYGTTCKT	MEME-3	NZ_CP094344.1	7374789	7374798	+	12.039	3.98e-05	0.244	AGCCGTTCTC
WSCYGTTCKT	MEME-3	NZ_CP094344.1	7442259	7442268	-	12.039	3.98e-05	0.244	TCTGGTTCTT
WSCYGTTCKT	MEME-3	NZ_CP094344.1	7490716	7490725	+	12.039	3.98e-05	0.244	TCTGGTTCTT
WSCYGTTCKT	MEME-3	NZ_CP094344.1	7589263	7589272	+	12.039	3.98e-05	0.244	CGCCGTTCTT
WSCYGTTCKT	MEME-3	NZ_CP094344.1	7686265	7686274	-	12.039	3.98e-05	0.244	TCTGGTTCTT
WSCYGTTCKT	MEME-3	NZ_CP094344.1	7821482	7821491	-	12.039	3.98e-05	0.244	TCTGGTTCTT
WSCYGTTCKT	MEME-3	NZ_CP094344.1	7822464	7822473	+	12.039	3.98e-05	0.244	CGCCGTTCTT
WSCYGTTCKT	MEME-3	NZ_CP094344.1	7895829	7895838	-	12.039	3.98e-05	0.244	CGCCGTTCTT
WSCYGTTCKT	MEME-3	NZ_CP094344.1	7995017	7995026	-	12.039	3.98e-05	0.244	TCTGGTTCTT
WSCYGTTCKT	MEME-3	NZ_CP094344.1	8195197	8195206	-	12.039	3.98e-05	0.244	CGCCGTTCTT
WSCYGTTCKT	MEME-3	NZ_CP094344.1	8434915	8434924	+	12.039	3.98e-05	0.244	TCTGGTTCTT
WSCYGTTCKT	MEME-3	NZ_CP094344.1	8541733	8541742	-	12.039	3.98e-05	0.244	AGCCGTTCTC
WSCYGTTCKT	MEME-3	NZ_CP094344.1	8551453	8551462	-	12.039	3.98e-05	0.244	CGCCGTTCTT
WSCYGTTCKT	MEME-3	NZ_CP094344.1	8593438	8593447	-	12.039	3.98e-05	0.244	CGCCGTTCTT
WSCYGTTCKT	MEME-3	NZ_CP094344.1	8595409	8595418	+	12.039	3.98e-05	0.244	AGCCGTTCTC
WSCYGTTCKT	MEME-3	NZ_CP094344.1	8607786	8607795	-	12.039	3.98e-05	0.244	AGCCGTTCTC
WSCYGTTCKT	MEME-3	NZ_CP094344.1	8898990	8898999	-	12.039	3.98e-05	0.244	CGCCGTTCTT
WSCYGTTCKT	MEME-3	NZ_CP094344.1	8913131	8913140	-	12.039	3.98e-05	0.244	TCTGGTTCTT
WSCYGTTCKT	MEME-3	NZ_CP094344.1	8987595	8987604	+	12.039	3.98e-05	0.244	CGCCGTTCTT
WSCYGTTCKT	MEME-3	NZ_CP094344.1	9107652	9107661	-	12.039	3.98e-05	0.244	TCTGGTTCTT
WSCYGTTCKT	MEME-3	NZ_CP094344.1	9187198	9187207	-	12.039	3.98e-05	0.244	AGCCGTTCTC
WSCYGTTCKT	MEME-3	NZ_CP094344.1	9210787	9210796	+	12.039	3.98e-05	0.244	CGCCGTTCTT
WSCYGTTCKT	MEME-3	NZ_CP094344.1	9221141	9221150	+	12.039	3.98e-05	0.244	CGCCGTTCTT
WSCYGTTCKT	MEME-3	NZ_CP094344.1	9330070	9330079	+	12.039	3.98e-05	0.244	AGCCGTTCTC
WSCYGTTCKT	MEME-3	NZ_CP094344.1	9411214	9411223	-	12.039	3.98e-05	0.244	AGCCGTTCTC
WSCYGTTCKT	MEME-3	NZ_CP094344.1	9558544	9558553	-	12.039	3.98e-05	0.244	AGCCGTTCTC
ACRAACCGVYCRKKCGGTTT	MEME-1	NZ_CP094344.1	5321439	5321458	+	4.71795	3.98e-05	0.547	ACGTACGGGGCAAGCGGATC
CGGTYKGTWT	MEME-2	NZ_CP094344.1	2635158	2635167	+	11.141	3.99e-05	1	TGGCTTGTTT
CGGTYKGTWT	MEME-2	NZ_CP094344.1	4557064	4557073	+	11.141	3.99e-05	1	TGGCTTGTTT
ACRAACCGVYCRKKCGGTTT	MEME-1	NZ_CP094344.1	4303753	4303772	-	4.70513	4e-05	0.547	ACGAGACGGACGTACGGTTC
ACRAACCGVYCRKKCGGTTT	MEME-1	NZ_CP094344.1	833212	833231	+	4.69231	4.01e-05	0.547	ACATGCCGATCACACGGTCC
ACRAACCGVYCRKKCGGTTT	MEME-1	NZ_CP094344.1	882079	882098	+	4.69231	4.01e-05	0.547	TAGTACCGGCGGTCCTGTTC
ACRAACCGVYCRKKCGGTTT	MEME-1	NZ_CP094344.1	6878177	6878196	+	4.69231	4.01e-05	0.547	ACAGGCAGATCACCCGGTGT
ACRAACCGVYCRKKCGGTTT	MEME-1	NZ_CP094344.1	7552438	7552457	+	4.69231	4.01e-05	0.547	ACGAACTGGTGCTGCTGTTC
ACRAACCGVYCRKKCGGTTT	MEME-1	NZ_CP094344.1	8929673	8929692	+	4.69231	4.01e-05	0.547	ACGACCTGGTCAAGCGGTAC
CGGTYKGTWT	MEME-2	NZ_CP094344.1	3436226	3436235	+	11.1282	4.02e-05	1	CAGTCGGTAA
CGGTYKGTWT	MEME-2	NZ_CP094344.1	7324591	7324600	+	11.1282	4.02e-05	1	CAGTCGGTAA
ACRAACCGVYCRKKCGGTTT	MEME-1	NZ_CP094344.1	12654	12673	-	4.67949	4.03e-05	0.547	CAAAACCGGTTGGTCGGCTG
ACRAACCGVYCRKKCGGTTT	MEME-1	NZ_CP094344.1	974166	974185	+	4.67949	4.03e-05	0.547	CCTTGCTGATCGTGCCGTAC
ACRAACCGVYCRKKCGGTTT	MEME-1	NZ_CP094344.1	3002628	3002647	+	4.67949	4.03e-05	0.547	ACAGACGGACGGTGCGTTTT
ACRAACCGVYCRKKCGGTTT	MEME-1	NZ_CP094344.1	4733759	4733778	+	4.67949	4.03e-05	0.547	ACCGACCGGACGCGTTGTTC
ACRAACCGVYCRKKCGGTTT	MEME-1	NZ_CP094344.1	7092882	7092901	-	4.67949	4.03e-05	0.547	TCGGGCAGACCGAGCTGTTC
ACRAACCGVYCRKKCGGTTT	MEME-1	NZ_CP094344.1	339101	339120	-	4.66667	4.04e-05	0.547	GCGAACCGGGCGTGCTGGTC
ACRAACCGVYCRKKCGGTTT	MEME-1	NZ_CP094344.1	3669425	3669444	-	4.66667	4.04e-05	0.547	GGTAGCCGGCCACGCGGTAC
ACRAACCGVYCRKKCGGTTT	MEME-1	NZ_CP094344.1	6690332	6690351	+	4.66667	4.04e-05	0.547	CGGGACGGGACGGATCGTAT
ACRAACCGVYCRKKCGGTTT	MEME-1	NZ_CP094344.1	7213528	7213547	-	4.66667	4.04e-05	0.547	ACTGGCTGCCCATGCCGTAC
ACRAACCGVYCRKKCGGTTT	MEME-1	NZ_CP094344.1	8901441	8901460	+	4.66667	4.04e-05	0.547	ACGGGCAGAGTGAGCGGTTC
ACRAACCGVYCRKKCGGTTT	MEME-1	NZ_CP094344.1	9453913	9453932	-	4.66667	4.04e-05	0.547	ACGGACGGCGCATGCGGATC
ACRAACCGVYCRKKCGGTTT	MEME-1	NZ_CP094344.1	2532901	2532920	+	4.65385	4.06e-05	0.547	GCGAGCAGCGCGCGCTGTTC
ACRAACCGVYCRKKCGGTTT	MEME-1	NZ_CP094344.1	3133208	3133227	-	4.65385	4.06e-05	0.547	ACGGACTGCGCGGCATGTTC
ACRAACCGVYCRKKCGGTTT	MEME-1	NZ_CP094344.1	3781670	3781689	+	4.65385	4.06e-05	0.547	ACAAACCGCTCAGTCTGAAG
ACRAACCGVYCRKKCGGTTT	MEME-1	NZ_CP094344.1	6782734	6782753	-	4.65385	4.06e-05	0.547	ACAAGCGGATCGATCTGCTG
WSCYGTTCKT	MEME-3	NZ_CP094344.1	63614	63623	-	12.026	4.06e-05	0.244	TCCGGTTCGT
WSCYGTTCKT	MEME-3	NZ_CP094344.1	135655	135664	+	12.026	4.06e-05	0.244	TCCGGTTCGT
WSCYGTTCKT	MEME-3	NZ_CP094344.1	184668	184677	+	12.026	4.06e-05	0.244	TCCGGTTCGT
WSCYGTTCKT	MEME-3	NZ_CP094344.1	230636	230645	+	12.026	4.06e-05	0.244	TCCGGTTCGT
WSCYGTTCKT	MEME-3	NZ_CP094344.1	265555	265564	+	12.026	4.06e-05	0.244	TCCGGTTCGT
WSCYGTTCKT	MEME-3	NZ_CP094344.1	269331	269340	+	12.026	4.06e-05	0.244	TCCGGTTCGT
WSCYGTTCKT	MEME-3	NZ_CP094344.1	863189	863198	+	12.026	4.06e-05	0.244	TCCGGTTCGT
WSCYGTTCKT	MEME-3	NZ_CP094344.1	991960	991969	-	12.026	4.06e-05	0.244	TCCGGTTCGT
WSCYGTTCKT	MEME-3	NZ_CP094344.1	1098311	1098320	-	12.026	4.06e-05	0.244	TCCGGTTCGT
WSCYGTTCKT	MEME-3	NZ_CP094344.1	1344249	1344258	+	12.026	4.06e-05	0.244	TCCGGTTCGT
WSCYGTTCKT	MEME-3	NZ_CP094344.1	1346461	1346470	-	12.026	4.06e-05	0.244	TCCGGTTCGT
WSCYGTTCKT	MEME-3	NZ_CP094344.1	1565037	1565046	-	12.026	4.06e-05	0.244	TCCGGTTCGT
WSCYGTTCKT	MEME-3	NZ_CP094344.1	1664425	1664434	-	12.026	4.06e-05	0.244	TCCGGTTCGT
WSCYGTTCKT	MEME-3	NZ_CP094344.1	1923453	1923462	+	12.026	4.06e-05	0.244	TCCGGTTCGT
WSCYGTTCKT	MEME-3	NZ_CP094344.1	1946982	1946991	-	12.026	4.06e-05	0.244	TCCGGTTCGT
WSCYGTTCKT	MEME-3	NZ_CP094344.1	1963749	1963758	-	12.026	4.06e-05	0.244	TCCGGTTCGT
WSCYGTTCKT	MEME-3	NZ_CP094344.1	2031673	2031682	+	12.026	4.06e-05	0.244	TCCGGTTCGT
WSCYGTTCKT	MEME-3	NZ_CP094344.1	2061365	2061374	-	12.026	4.06e-05	0.244	TCCGGTTCGT
WSCYGTTCKT	MEME-3	NZ_CP094344.1	2358466	2358475	-	12.026	4.06e-05	0.244	TCCGGTTCGT
WSCYGTTCKT	MEME-3	NZ_CP094344.1	2429883	2429892	+	12.026	4.06e-05	0.244	TCCGGTTCGT
WSCYGTTCKT	MEME-3	NZ_CP094344.1	2478497	2478506	-	12.026	4.06e-05	0.244	TCCGGTTCGT
WSCYGTTCKT	MEME-3	NZ_CP094344.1	2589623	2589632	+	12.026	4.06e-05	0.244	TCCGGTTCGT
WSCYGTTCKT	MEME-3	NZ_CP094344.1	2928983	2928992	+	12.026	4.06e-05	0.244	TCCGGTTCGT
WSCYGTTCKT	MEME-3	NZ_CP094344.1	2980893	2980902	+	12.026	4.06e-05	0.244	TCCGGTTCGT
WSCYGTTCKT	MEME-3	NZ_CP094344.1	3042083	3042092	-	12.026	4.06e-05	0.244	TCCGGTTCGT
WSCYGTTCKT	MEME-3	NZ_CP094344.1	3182820	3182829	-	12.026	4.06e-05	0.244	TCCGGTTCGT
WSCYGTTCKT	MEME-3	NZ_CP094344.1	3430244	3430253	+	12.026	4.06e-05	0.244	TCCGGTTCGT
WSCYGTTCKT	MEME-3	NZ_CP094344.1	3610696	3610705	+	12.026	4.06e-05	0.244	TCCGGTTCGT
WSCYGTTCKT	MEME-3	NZ_CP094344.1	4269179	4269188	-	12.026	4.06e-05	0.244	TCCGGTTCGT
WSCYGTTCKT	MEME-3	NZ_CP094344.1	4619840	4619849	-	12.026	4.06e-05	0.244	TCCGGTTCGT
WSCYGTTCKT	MEME-3	NZ_CP094344.1	4665454	4665463	-	12.026	4.06e-05	0.244	TCCGGTTCGT
WSCYGTTCKT	MEME-3	NZ_CP094344.1	5023230	5023239	+	12.026	4.06e-05	0.244	TCCGGTTCGT
WSCYGTTCKT	MEME-3	NZ_CP094344.1	5638647	5638656	+	12.026	4.06e-05	0.244	TCCGGTTCGT
WSCYGTTCKT	MEME-3	NZ_CP094344.1	5641969	5641978	+	12.026	4.06e-05	0.244	TCCGGTTCGT
WSCYGTTCKT	MEME-3	NZ_CP094344.1	5667743	5667752	-	12.026	4.06e-05	0.244	TCCGGTTCGT
WSCYGTTCKT	MEME-3	NZ_CP094344.1	5737529	5737538	-	12.026	4.06e-05	0.244	TCCGGTTCGT
WSCYGTTCKT	MEME-3	NZ_CP094344.1	6787898	6787907	-	12.026	4.06e-05	0.244	TCCGGTTCGT
WSCYGTTCKT	MEME-3	NZ_CP094344.1	6970455	6970464	-	12.026	4.06e-05	0.244	TCCGGTTCGT
WSCYGTTCKT	MEME-3	NZ_CP094344.1	7045675	7045684	+	12.026	4.06e-05	0.244	TCCGGTTCGT
WSCYGTTCKT	MEME-3	NZ_CP094344.1	7285653	7285662	+	12.026	4.06e-05	0.244	TCCGGTTCGT
WSCYGTTCKT	MEME-3	NZ_CP094344.1	7354123	7354132	-	12.026	4.06e-05	0.244	TCCGGTTCGT
WSCYGTTCKT	MEME-3	NZ_CP094344.1	7786532	7786541	-	12.026	4.06e-05	0.244	TCCGGTTCGT
WSCYGTTCKT	MEME-3	NZ_CP094344.1	8224459	8224468	+	12.026	4.06e-05	0.244	TCCGGTTCGT
WSCYGTTCKT	MEME-3	NZ_CP094344.1	8546298	8546307	-	12.026	4.06e-05	0.244	TCCGGTTCGT
WSCYGTTCKT	MEME-3	NZ_CP094344.1	8653567	8653576	+	12.026	4.06e-05	0.244	TCCGGTTCGT
WSCYGTTCKT	MEME-3	NZ_CP094344.1	8801181	8801190	+	12.026	4.06e-05	0.244	TCCGGTTCGT
WSCYGTTCKT	MEME-3	NZ_CP094344.1	9178294	9178303	-	12.026	4.06e-05	0.244	TCCGGTTCGT
WSCYGTTCKT	MEME-3	NZ_CP094344.1	9381796	9381805	-	12.026	4.06e-05	0.244	TCCGGTTCGT
WSCYGTTCKT	MEME-3	NZ_CP094344.1	9497087	9497096	+	12.026	4.06e-05	0.244	TCCGGTTCGT
WSCYGTTCKT	MEME-3	NZ_CP094344.1	3615889	3615898	-	12.013	4.07e-05	0.244	TGTCGTTTGT
WSCYGTTCKT	MEME-3	NZ_CP094344.1	9380682	9380691	-	12.013	4.07e-05	0.244	TGTCGTTTGT
ACRAACCGVYCRKKCGGTTT	MEME-1	NZ_CP094344.1	4017841	4017860	+	4.64103	4.08e-05	0.547	GCGAACAGCACGGCCTGGTT
ACRAACCGVYCRKKCGGTTT	MEME-1	NZ_CP094344.1	5292737	5292756	-	4.64103	4.08e-05	0.547	ACGAACTGACCAAACGCTAC
ACRAACCGVYCRKKCGGTTT	MEME-1	NZ_CP094344.1	5374652	5374671	-	4.64103	4.08e-05	0.547	CCCAACCGCCTGCGCCGTAT
ACRAACCGVYCRKKCGGTTT	MEME-1	NZ_CP094344.1	6086488	6086507	+	4.64103	4.08e-05	0.547	ACGGAACGGCCCTTCTGCTT
ACRAACCGVYCRKKCGGTTT	MEME-1	NZ_CP094344.1	6461017	6461036	+	4.64103	4.08e-05	0.547	AAGGACGGGTTGTACGGGTT
ACRAACCGVYCRKKCGGTTT	MEME-1	NZ_CP094344.1	8275715	8275734	-	4.64103	4.08e-05	0.547	ACATGCCGATCGGCCTGGTC
ACRAACCGVYCRKKCGGTTT	MEME-1	NZ_CP094344.1	2933397	2933416	-	4.62821	4.09e-05	0.547	ACAAGCTGACCCCCTGGTTC
ACRAACCGVYCRKKCGGTTT	MEME-1	NZ_CP094344.1	4230225	4230244	+	4.62821	4.09e-05	0.547	TCGTGCGGGGCGAGCGGTTC
ACRAACCGVYCRKKCGGTTT	MEME-1	NZ_CP094344.1	4485117	4485136	+	4.62821	4.09e-05	0.547	ACATACGGCTTCAGCCGCTC
ACRAACCGVYCRKKCGGTTT	MEME-1	NZ_CP094344.1	1341028	1341047	-	4.61538	4.11e-05	0.547	GCTGACCGAACATGCGATTC
ACRAACCGVYCRKKCGGTTT	MEME-1	NZ_CP094344.1	2077093	2077112	+	4.61538	4.11e-05	0.547	TGATGCCGGTCAGCCGGCTC
ACRAACCGVYCRKKCGGTTT	MEME-1	NZ_CP094344.1	2941633	2941652	-	4.61538	4.11e-05	0.547	TCGAACAGCCCGGTCGACTT
ACRAACCGVYCRKKCGGTTT	MEME-1	NZ_CP094344.1	6872793	6872812	-	4.61538	4.11e-05	0.547	ACTAACCGGCCCGTGTGTTC
ACRAACCGVYCRKKCGGTTT	MEME-1	NZ_CP094344.1	6998880	6998899	-	4.61538	4.11e-05	0.547	ACGGACATGACGGCCCGTAT
ACRAACCGVYCRKKCGGTTT	MEME-1	NZ_CP094344.1	7598976	7598995	+	4.61538	4.11e-05	0.547	GGAAGCCGTACGCGCCGTTC
ACRAACCGVYCRKKCGGTTT	MEME-1	NZ_CP094344.1	8912402	8912421	+	4.61538	4.11e-05	0.547	AAGTACGGCCTCGGCGGCAC
CGGTYKGTWT	MEME-2	NZ_CP094344.1	379867	379876	+	11.1154	4.11e-05	1	CCGTCGGTTA
CGGTYKGTWT	MEME-2	NZ_CP094344.1	3249347	3249356	-	11.1154	4.11e-05	1	CCGTCGGTTA
ACRAACCGVYCRKKCGGTTT	MEME-1	NZ_CP094344.1	1848144	1848163	+	4.60256	4.12e-05	0.547	ACCAGCCGCCCGGGCTGTAC
ACRAACCGVYCRKKCGGTTT	MEME-1	NZ_CP094344.1	2584527	2584546	-	4.60256	4.12e-05	0.547	GGGAACTGGCCGCCCCGTTC
ACRAACCGVYCRKKCGGTTT	MEME-1	NZ_CP094344.1	3597468	3597487	+	4.60256	4.12e-05	0.547	ACGAACCGACCGGCGCGCTC
ACRAACCGVYCRKKCGGTTT	MEME-1	NZ_CP094344.1	6074663	6074682	+	4.60256	4.12e-05	0.547	TCAACCCGGGCAAGCTGTTC
ACRAACCGVYCRKKCGGTTT	MEME-1	NZ_CP094344.1	1594689	1594708	+	4.58974	4.14e-05	0.547	ACGTACCGGCCCGGCGTCAT
ACRAACCGVYCRKKCGGTTT	MEME-1	NZ_CP094344.1	3801448	3801467	-	4.58974	4.14e-05	0.547	ATGTACGGCGCGTTCGGCGT
ACRAACCGVYCRKKCGGTTT	MEME-1	NZ_CP094344.1	4102871	4102890	+	4.58974	4.14e-05	0.547	CCGTACGCGTCACGCGGCTT
ACRAACCGVYCRKKCGGTTT	MEME-1	NZ_CP094344.1	5563973	5563992	+	4.58974	4.14e-05	0.547	ATGAACAGCACGTCCGGGTC
ACRAACCGVYCRKKCGGTTT	MEME-1	NZ_CP094344.1	5770011	5770030	-	4.58974	4.14e-05	0.547	AAGTTCTGGCCGCGTTGTTT
ACRAACCGVYCRKKCGGTTT	MEME-1	NZ_CP094344.1	5817487	5817506	+	4.58974	4.14e-05	0.547	AAGTACGCGATGCTCGGCTT
ACRAACCGVYCRKKCGGTTT	MEME-1	NZ_CP094344.1	6184816	6184835	-	4.58974	4.14e-05	0.547	CAGTACGGGTCCGACCGCTT
ACRAACCGVYCRKKCGGTTT	MEME-1	NZ_CP094344.1	6436182	6436201	+	4.58974	4.14e-05	0.547	ACGGACTGGCCGGTCCGGTT
ACRAACCGVYCRKKCGGTTT	MEME-1	NZ_CP094344.1	7842836	7842855	+	4.58974	4.14e-05	0.547	AGGAACGCGGCGTGCCGTTC
CGGTYKGTWT	MEME-2	NZ_CP094344.1	3087195	3087204	+	11.0513	4.15e-05	1	TGGTTGGTTC
CGGTYKGTWT	MEME-2	NZ_CP094344.1	6807541	6807550	-	11.0513	4.15e-05	1	TGGTTGGTTC
ACRAACCGVYCRKKCGGTTT	MEME-1	NZ_CP094344.1	664532	664551	+	4.57692	4.15e-05	0.547	ACACGCCGTACATGCCGTAC
ACRAACCGVYCRKKCGGTTT	MEME-1	NZ_CP094344.1	4482053	4482072	+	4.57692	4.15e-05	0.547	CGGAGCTGATCGAGCGGTTC
ACRAACCGVYCRKKCGGTTT	MEME-1	NZ_CP094344.1	8028658	8028677	-	4.57692	4.15e-05	0.547	AGGAAACGCACGTGCTGCAC
ACRAACCGVYCRKKCGGTTT	MEME-1	NZ_CP094344.1	9312721	9312740	-	4.57692	4.15e-05	0.547	ACATGGCGAACGCGCCGTTC
ACRAACCGVYCRKKCGGTTT	MEME-1	NZ_CP094344.1	1218629	1218648	-	4.5641	4.17e-05	0.547	GCATGCCGCTCCCTCGGCAT
ACRAACCGVYCRKKCGGTTT	MEME-1	NZ_CP094344.1	2953291	2953310	+	4.5641	4.17e-05	0.547	CCGAACCGCACCCCCTGCTC
ACRAACCGVYCRKKCGGTTT	MEME-1	NZ_CP094344.1	3408749	3408768	+	4.5641	4.17e-05	0.547	ACTCACCGTTTACTCGGTTC
ACRAACCGVYCRKKCGGTTT	MEME-1	NZ_CP094344.1	5267344	5267363	+	4.5641	4.17e-05	0.547	CCTGACGGTCCCTTCTGTTC
ACRAACCGVYCRKKCGGTTT	MEME-1	NZ_CP094344.1	6469799	6469818	+	4.5641	4.17e-05	0.547	ATGGACCGGGCGCCCGGCAC
ACRAACCGVYCRKKCGGTTT	MEME-1	NZ_CP094344.1	8969269	8969288	+	4.5641	4.17e-05	0.547	AGAAACCGATCGGTTTACAC
CGGTYKGTWT	MEME-2	NZ_CP094344.1	900851	900860	+	11.0128	4.18e-05	1	CCGTTGGTAA
CGGTYKGTWT	MEME-2	NZ_CP094344.1	2981118	2981127	+	11.0128	4.18e-05	1	CCGTTGGTAA
CGGTYKGTWT	MEME-2	NZ_CP094344.1	5392736	5392745	-	11.0128	4.18e-05	1	CCGTTGGTAA
CGGTYKGTWT	MEME-2	NZ_CP094344.1	5997459	5997468	-	11.0128	4.18e-05	1	CCGTTGGTAA
ACRAACCGVYCRKKCGGTTT	MEME-1	NZ_CP094344.1	25038	25057	-	4.55128	4.19e-05	0.547	TAGTACCGCGCCCACGGCTT
ACRAACCGVYCRKKCGGTTT	MEME-1	NZ_CP094344.1	2577606	2577625	-	4.55128	4.19e-05	0.547	ACGTCCCGTACGTACCGCTT
ACRAACCGVYCRKKCGGTTT	MEME-1	NZ_CP094344.1	3829984	3830003	+	4.55128	4.19e-05	0.547	GATGACGGAACCGGCTGTTC
ACRAACCGVYCRKKCGGTTT	MEME-1	NZ_CP094344.1	5119308	5119327	+	4.55128	4.19e-05	0.547	ACATACCGCGCGGTATGTGC
ACRAACCGVYCRKKCGGTTT	MEME-1	NZ_CP094344.1	8437438	8437457	-	4.55128	4.19e-05	0.547	CCAAGGCGCCTAGGCGGTTT
ACRAACCGVYCRKKCGGTTT	MEME-1	NZ_CP094344.1	9135582	9135601	-	4.55128	4.19e-05	0.547	TCGAACCGGGTGACCGGCTC
ACRAACCGVYCRKKCGGTTT	MEME-1	NZ_CP094344.1	9205428	9205447	+	4.55128	4.19e-05	0.547	GCGGACAGGTCGAGCTGCTC
ACRAACCGVYCRKKCGGTTT	MEME-1	NZ_CP094344.1	9402090	9402109	+	4.55128	4.19e-05	0.547	ACGTACCGGCCGAACGGATC
ACRAACCGVYCRKKCGGTTT	MEME-1	NZ_CP094344.1	9606959	9606978	+	4.55128	4.19e-05	0.547	TAGTACCGCGCCCACGGCTT
WSCYGTTCKT	MEME-3	NZ_CP094344.1	45986	45995	+	11.987	4.19e-05	0.244	TGCCGTTCTG
WSCYGTTCKT	MEME-3	NZ_CP094344.1	437018	437027	-	11.987	4.19e-05	0.244	TGCCGTTCTG
WSCYGTTCKT	MEME-3	NZ_CP094344.1	804930	804939	+	11.987	4.19e-05	0.244	TGCCGTTCTG
WSCYGTTCKT	MEME-3	NZ_CP094344.1	952522	952531	+	11.987	4.19e-05	0.244	TGCCGTTCTG
WSCYGTTCKT	MEME-3	NZ_CP094344.1	977660	977669	+	11.987	4.19e-05	0.244	TGACGTTCTC
WSCYGTTCKT	MEME-3	NZ_CP094344.1	1197014	1197023	-	11.987	4.19e-05	0.244	TGCCGTTCTG
WSCYGTTCKT	MEME-3	NZ_CP094344.1	1209410	1209419	-	11.987	4.19e-05	0.244	TGCCGTTCTG
WSCYGTTCKT	MEME-3	NZ_CP094344.1	1231624	1231633	+	11.987	4.19e-05	0.244	TGCCGTTCTG
WSCYGTTCKT	MEME-3	NZ_CP094344.1	1407749	1407758	-	11.987	4.19e-05	0.244	TGCCGTTCTG
WSCYGTTCKT	MEME-3	NZ_CP094344.1	1473605	1473614	-	11.987	4.19e-05	0.244	TGCCGTTCTG
WSCYGTTCKT	MEME-3	NZ_CP094344.1	1575433	1575442	-	11.987	4.19e-05	0.244	TGCCGTTCTG
WSCYGTTCKT	MEME-3	NZ_CP094344.1	1739643	1739652	+	11.987	4.19e-05	0.244	TGCCGTTCTG
WSCYGTTCKT	MEME-3	NZ_CP094344.1	1812935	1812944	-	11.987	4.19e-05	0.244	TGCCGTTCTG
WSCYGTTCKT	MEME-3	NZ_CP094344.1	1885843	1885852	+	11.987	4.19e-05	0.244	TGCCGTTCTG
WSCYGTTCKT	MEME-3	NZ_CP094344.1	2049133	2049142	-	11.987	4.19e-05	0.244	TGACGTTCTC
WSCYGTTCKT	MEME-3	NZ_CP094344.1	2116940	2116949	+	11.987	4.19e-05	0.244	TGACGTTCTC
WSCYGTTCKT	MEME-3	NZ_CP094344.1	2126524	2126533	-	11.987	4.19e-05	0.244	TGCCGTTCTG
WSCYGTTCKT	MEME-3	NZ_CP094344.1	2232546	2232555	+	11.987	4.19e-05	0.244	TGCCGTTCTG
WSCYGTTCKT	MEME-3	NZ_CP094344.1	2267552	2267561	+	11.987	4.19e-05	0.244	TGACGTTCTC
WSCYGTTCKT	MEME-3	NZ_CP094344.1	2267696	2267705	+	11.987	4.19e-05	0.244	TGACGTTCTC
WSCYGTTCKT	MEME-3	NZ_CP094344.1	2418150	2418159	-	11.987	4.19e-05	0.244	TGCCGTTCTG
WSCYGTTCKT	MEME-3	NZ_CP094344.1	2625843	2625852	-	11.987	4.19e-05	0.244	TGACGTTCTC
WSCYGTTCKT	MEME-3	NZ_CP094344.1	2816060	2816069	+	11.987	4.19e-05	0.244	TGCCGTTCTG
WSCYGTTCKT	MEME-3	NZ_CP094344.1	2846021	2846030	+	11.987	4.19e-05	0.244	TGCCGTTCTG
WSCYGTTCKT	MEME-3	NZ_CP094344.1	2898985	2898994	+	11.987	4.19e-05	0.244	TGCCGTTCTG
WSCYGTTCKT	MEME-3	NZ_CP094344.1	2927584	2927593	+	11.987	4.19e-05	0.244	TGCCGTTCTG
WSCYGTTCKT	MEME-3	NZ_CP094344.1	3158073	3158082	+	11.987	4.19e-05	0.244	TGACGTTCTC
WSCYGTTCKT	MEME-3	NZ_CP094344.1	3329070	3329079	-	11.987	4.19e-05	0.244	TGACGTTCTC
WSCYGTTCKT	MEME-3	NZ_CP094344.1	3399430	3399439	-	11.987	4.19e-05	0.244	TGCCGTTCTG
WSCYGTTCKT	MEME-3	NZ_CP094344.1	3673066	3673075	-	11.987	4.19e-05	0.244	TGCCGTTCTG
WSCYGTTCKT	MEME-3	NZ_CP094344.1	3674080	3674089	-	11.987	4.19e-05	0.244	TGCCGTTCTG
WSCYGTTCKT	MEME-3	NZ_CP094344.1	3691152	3691161	-	11.987	4.19e-05	0.244	TGACGTTCTC
WSCYGTTCKT	MEME-3	NZ_CP094344.1	3954712	3954721	-	11.987	4.19e-05	0.244	TGCCGTTCTG
WSCYGTTCKT	MEME-3	NZ_CP094344.1	3987471	3987480	+	11.987	4.19e-05	0.244	TGACGTTCTC
WSCYGTTCKT	MEME-3	NZ_CP094344.1	4022621	4022630	-	11.987	4.19e-05	0.244	TGCCGTTCTG
WSCYGTTCKT	MEME-3	NZ_CP094344.1	4027316	4027325	+	11.987	4.19e-05	0.244	TGACGTTCTC
WSCYGTTCKT	MEME-3	NZ_CP094344.1	4195734	4195743	-	11.987	4.19e-05	0.244	TGACGTTCTC
WSCYGTTCKT	MEME-3	NZ_CP094344.1	4293797	4293806	+	11.987	4.19e-05	0.244	TGACGTTCTC
WSCYGTTCKT	MEME-3	NZ_CP094344.1	4462043	4462052	+	11.987	4.19e-05	0.244	TGCCGTTCTG
WSCYGTTCKT	MEME-3	NZ_CP094344.1	4469049	4469058	-	11.987	4.19e-05	0.244	TGCCGTTCTG
WSCYGTTCKT	MEME-3	NZ_CP094344.1	4533153	4533162	-	11.987	4.19e-05	0.244	TGACGTTCTC
WSCYGTTCKT	MEME-3	NZ_CP094344.1	4669873	4669882	+	11.987	4.19e-05	0.244	TGCCGTTCTG
WSCYGTTCKT	MEME-3	NZ_CP094344.1	4730665	4730674	-	11.987	4.19e-05	0.244	TGCCGTTCTG
WSCYGTTCKT	MEME-3	NZ_CP094344.1	4763769	4763778	+	11.987	4.19e-05	0.244	TGCCGTTCTG
WSCYGTTCKT	MEME-3	NZ_CP094344.1	4795136	4795145	-	11.987	4.19e-05	0.244	TGCCGTTCTG
WSCYGTTCKT	MEME-3	NZ_CP094344.1	4807055	4807064	-	11.987	4.19e-05	0.244	TGCCGTTCTG
WSCYGTTCKT	MEME-3	NZ_CP094344.1	4874354	4874363	+	11.987	4.19e-05	0.244	TGACGTTCTC
WSCYGTTCKT	MEME-3	NZ_CP094344.1	5025204	5025213	-	11.987	4.19e-05	0.244	TGACGTTCTC
WSCYGTTCKT	MEME-3	NZ_CP094344.1	5043507	5043516	-	11.987	4.19e-05	0.244	TGCCGTTCTG
WSCYGTTCKT	MEME-3	NZ_CP094344.1	5160990	5160999	-	11.987	4.19e-05	0.244	TGCCGTTCTG
WSCYGTTCKT	MEME-3	NZ_CP094344.1	5195204	5195213	+	11.987	4.19e-05	0.244	TGACGTTCTC
WSCYGTTCKT	MEME-3	NZ_CP094344.1	5330675	5330684	-	11.987	4.19e-05	0.244	TGACGTTCTC
WSCYGTTCKT	MEME-3	NZ_CP094344.1	5348982	5348991	-	11.987	4.19e-05	0.244	TGACGTTCTC
WSCYGTTCKT	MEME-3	NZ_CP094344.1	5392522	5392531	+	11.987	4.19e-05	0.244	TGACGTTCTC
WSCYGTTCKT	MEME-3	NZ_CP094344.1	5418370	5418379	+	11.987	4.19e-05	0.244	TGCCGTTCTG
WSCYGTTCKT	MEME-3	NZ_CP094344.1	5608644	5608653	+	11.987	4.19e-05	0.244	TGACGTTCTC
WSCYGTTCKT	MEME-3	NZ_CP094344.1	5773112	5773121	-	11.987	4.19e-05	0.244	TGACGTTCTC
WSCYGTTCKT	MEME-3	NZ_CP094344.1	5800972	5800981	+	11.987	4.19e-05	0.244	TGCCGTTCTG
WSCYGTTCKT	MEME-3	NZ_CP094344.1	6100776	6100785	+	11.987	4.19e-05	0.244	TGCCGTTCTG
WSCYGTTCKT	MEME-3	NZ_CP094344.1	6102201	6102210	+	11.987	4.19e-05	0.244	TGACGTTCTC
WSCYGTTCKT	MEME-3	NZ_CP094344.1	6151970	6151979	+	11.987	4.19e-05	0.244	TGCCGTTCTG
WSCYGTTCKT	MEME-3	NZ_CP094344.1	6152474	6152483	+	11.987	4.19e-05	0.244	TGCCGTTCTG
WSCYGTTCKT	MEME-3	NZ_CP094344.1	6159031	6159040	-	11.987	4.19e-05	0.244	TGCCGTTCTG
WSCYGTTCKT	MEME-3	NZ_CP094344.1	6255736	6255745	+	11.987	4.19e-05	0.244	TGACGTTCTC
WSCYGTTCKT	MEME-3	NZ_CP094344.1	6265665	6265674	-	11.987	4.19e-05	0.244	TGACGTTCTC
WSCYGTTCKT	MEME-3	NZ_CP094344.1	6269126	6269135	-	11.987	4.19e-05	0.244	TGACGTTCTC
WSCYGTTCKT	MEME-3	NZ_CP094344.1	6338144	6338153	+	11.987	4.19e-05	0.244	TGCCGTTCTG
WSCYGTTCKT	MEME-3	NZ_CP094344.1	6383104	6383113	+	11.987	4.19e-05	0.244	TGCCGTTCTG
WSCYGTTCKT	MEME-3	NZ_CP094344.1	6530045	6530054	+	11.987	4.19e-05	0.244	TGCCGTTCTG
WSCYGTTCKT	MEME-3	NZ_CP094344.1	6769833	6769842	+	11.987	4.19e-05	0.244	TGCCGTTCTG
WSCYGTTCKT	MEME-3	NZ_CP094344.1	6919170	6919179	+	11.987	4.19e-05	0.244	TGACGTTCTC
WSCYGTTCKT	MEME-3	NZ_CP094344.1	7163804	7163813	-	11.987	4.19e-05	0.244	TGCCGTTCTG
WSCYGTTCKT	MEME-3	NZ_CP094344.1	7260308	7260317	+	11.987	4.19e-05	0.244	TGACGTTCTC
WSCYGTTCKT	MEME-3	NZ_CP094344.1	7304661	7304670	+	11.987	4.19e-05	0.244	TGCCGTTCTG
WSCYGTTCKT	MEME-3	NZ_CP094344.1	7374888	7374897	+	11.987	4.19e-05	0.244	TGACGTTCTC
WSCYGTTCKT	MEME-3	NZ_CP094344.1	7402045	7402054	-	11.987	4.19e-05	0.244	TGCCGTTCTG
WSCYGTTCKT	MEME-3	NZ_CP094344.1	7581875	7581884	-	11.987	4.19e-05	0.244	TGACGTTCTC
WSCYGTTCKT	MEME-3	NZ_CP094344.1	7645294	7645303	-	11.987	4.19e-05	0.244	TGACGTTCTC
WSCYGTTCKT	MEME-3	NZ_CP094344.1	7683034	7683043	-	11.987	4.19e-05	0.244	TGCCGTTCTG
WSCYGTTCKT	MEME-3	NZ_CP094344.1	7710430	7710439	+	11.987	4.19e-05	0.244	TGACGTTCTC
WSCYGTTCKT	MEME-3	NZ_CP094344.1	7753900	7753909	-	11.987	4.19e-05	0.244	TGCCGTTCTG
WSCYGTTCKT	MEME-3	NZ_CP094344.1	7905576	7905585	-	11.987	4.19e-05	0.244	TGACGTTCTC
WSCYGTTCKT	MEME-3	NZ_CP094344.1	7994696	7994705	-	11.987	4.19e-05	0.244	TGACGTTCTC
WSCYGTTCKT	MEME-3	NZ_CP094344.1	8188464	8188473	+	11.987	4.19e-05	0.244	TGACGTTCTC
WSCYGTTCKT	MEME-3	NZ_CP094344.1	8223613	8223622	-	11.987	4.19e-05	0.244	TGCCGTTCTG
WSCYGTTCKT	MEME-3	NZ_CP094344.1	8269047	8269056	+	11.987	4.19e-05	0.244	TGCCGTTCTG
WSCYGTTCKT	MEME-3	NZ_CP094344.1	8344544	8344553	-	11.987	4.19e-05	0.244	TGCCGTTCTG
WSCYGTTCKT	MEME-3	NZ_CP094344.1	8373802	8373811	-	11.987	4.19e-05	0.244	TGCCGTTCTG
WSCYGTTCKT	MEME-3	NZ_CP094344.1	8389484	8389493	-	11.987	4.19e-05	0.244	TGCCGTTCTG
WSCYGTTCKT	MEME-3	NZ_CP094344.1	8442956	8442965	+	11.987	4.19e-05	0.244	TGACGTTCTC
WSCYGTTCKT	MEME-3	NZ_CP094344.1	8447315	8447324	-	11.987	4.19e-05	0.244	TGCCGTTCTG
WSCYGTTCKT	MEME-3	NZ_CP094344.1	8495042	8495051	-	11.987	4.19e-05	0.244	TGCCGTTCTG
WSCYGTTCKT	MEME-3	NZ_CP094344.1	8590998	8591007	-	11.987	4.19e-05	0.244	TGCCGTTCTG
WSCYGTTCKT	MEME-3	NZ_CP094344.1	8600079	8600088	+	11.987	4.19e-05	0.244	TGACGTTCTC
WSCYGTTCKT	MEME-3	NZ_CP094344.1	8623257	8623266	+	11.987	4.19e-05	0.244	TGACGTTCTC
WSCYGTTCKT	MEME-3	NZ_CP094344.1	8712846	8712855	+	11.987	4.19e-05	0.244	TGCCGTTCTG
WSCYGTTCKT	MEME-3	NZ_CP094344.1	8855952	8855961	+	11.987	4.19e-05	0.244	TGCCGTTCTG
WSCYGTTCKT	MEME-3	NZ_CP094344.1	8876505	8876514	+	11.987	4.19e-05	0.244	TGACGTTCTC
WSCYGTTCKT	MEME-3	NZ_CP094344.1	8892153	8892162	+	11.987	4.19e-05	0.244	TGCCGTTCTG
WSCYGTTCKT	MEME-3	NZ_CP094344.1	9119862	9119871	-	11.987	4.19e-05	0.244	TGACGTTCTC
WSCYGTTCKT	MEME-3	NZ_CP094344.1	9325258	9325267	-	11.987	4.19e-05	0.244	TGCCGTTCTG
WSCYGTTCKT	MEME-3	NZ_CP094344.1	9382598	9382607	-	11.987	4.19e-05	0.244	TGACGTTCTC
WSCYGTTCKT	MEME-3	NZ_CP094344.1	9429085	9429094	+	11.987	4.19e-05	0.244	TGCCGTTCTG
WSCYGTTCKT	MEME-3	NZ_CP094344.1	9554421	9554430	-	11.987	4.19e-05	0.244	TGCCGTTCTG
CGGTYKGTWT	MEME-2	NZ_CP094344.1	9222493	9222502	-	10.9872	4.2e-05	1	CAGTCGTTTT
CGGTYKGTWT	MEME-2	NZ_CP094344.1	9390764	9390773	-	10.9872	4.2e-05	1	TGGTCTTTAT
ACRAACCGVYCRKKCGGTTT	MEME-1	NZ_CP094344.1	2504438	2504457	-	4.53846	4.2e-05	0.547	GCTTACGGGTCAACTCGCTT
ACRAACCGVYCRKKCGGTTT	MEME-1	NZ_CP094344.1	3696173	3696192	+	4.53846	4.2e-05	0.547	AGGAGCGGCTCATCCTGGTT
ACRAACCGVYCRKKCGGTTT	MEME-1	NZ_CP094344.1	4279651	4279670	-	4.53846	4.2e-05	0.547	AGATCCAGCACACGCTGTAC
ACRAACCGVYCRKKCGGTTT	MEME-1	NZ_CP094344.1	4725850	4725869	+	4.53846	4.2e-05	0.547	CCGGACCGCCCGGACGGCAC
ACRAACCGVYCRKKCGGTTT	MEME-1	NZ_CP094344.1	7295566	7295585	-	4.53846	4.2e-05	0.547	GCGTACAGCACGCGCCGCAC
ACRAACCGVYCRKKCGGTTT	MEME-1	NZ_CP094344.1	8130213	8130232	-	4.53846	4.2e-05	0.547	ACAGCCCGTCCGCGCTGTTC
WSCYGTTCKT	MEME-3	NZ_CP094344.1	12798	12807	+	11.974	4.22e-05	0.244	CGTTGTTCTT
WSCYGTTCKT	MEME-3	NZ_CP094344.1	14261	14270	-	11.974	4.22e-05	0.244	ACATCTTTTT
WSCYGTTCKT	MEME-3	NZ_CP094344.1	248955	248964	-	11.974	4.22e-05	0.244	AGTTGTTCTC
WSCYGTTCKT	MEME-3	NZ_CP094344.1	593160	593169	-	11.974	4.22e-05	0.244	CGTTGTTCTT
WSCYGTTCKT	MEME-3	NZ_CP094344.1	1402409	1402418	-	11.974	4.22e-05	0.244	CGTTGTTCTT
WSCYGTTCKT	MEME-3	NZ_CP094344.1	1497046	1497055	+	11.974	4.22e-05	0.244	CGTTGTTCTT
WSCYGTTCKT	MEME-3	NZ_CP094344.1	1830739	1830748	+	11.974	4.22e-05	0.244	AGTTGTTCTC
WSCYGTTCKT	MEME-3	NZ_CP094344.1	2482591	2482600	+	11.974	4.22e-05	0.244	CGTTGTTCTT
WSCYGTTCKT	MEME-3	NZ_CP094344.1	2617244	2617253	-	11.974	4.22e-05	0.244	AGTTGTTCTC
WSCYGTTCKT	MEME-3	NZ_CP094344.1	3030674	3030683	+	11.974	4.22e-05	0.244	CGTTGTTCTT
WSCYGTTCKT	MEME-3	NZ_CP094344.1	3113855	3113864	+	11.974	4.22e-05	0.244	AGTTGTTCTC
WSCYGTTCKT	MEME-3	NZ_CP094344.1	3305354	3305363	-	11.974	4.22e-05	0.244	AGTTGTTCTC
WSCYGTTCKT	MEME-3	NZ_CP094344.1	4748924	4748933	-	11.974	4.22e-05	0.244	CGTTGTTCTT
WSCYGTTCKT	MEME-3	NZ_CP094344.1	4893148	4893157	-	11.974	4.22e-05	0.244	AGTTGTTCTC
WSCYGTTCKT	MEME-3	NZ_CP094344.1	5098974	5098983	-	11.974	4.22e-05	0.244	CGTTGTTCTT
WSCYGTTCKT	MEME-3	NZ_CP094344.1	5478115	5478124	-	11.974	4.22e-05	0.244	CGTTGTTCTT
WSCYGTTCKT	MEME-3	NZ_CP094344.1	5673131	5673140	-	11.974	4.22e-05	0.244	CGTTGTTCTT
WSCYGTTCKT	MEME-3	NZ_CP094344.1	5997247	5997256	+	11.974	4.22e-05	0.244	CGTTGTTCTT
WSCYGTTCKT	MEME-3	NZ_CP094344.1	6242550	6242559	-	11.974	4.22e-05	0.244	AGTTGTTCTC
WSCYGTTCKT	MEME-3	NZ_CP094344.1	6606300	6606309	-	11.974	4.22e-05	0.244	CGTTGTTCTT
WSCYGTTCKT	MEME-3	NZ_CP094344.1	6835796	6835805	+	11.974	4.22e-05	0.244	CGTTGTTCTT
WSCYGTTCKT	MEME-3	NZ_CP094344.1	7663134	7663143	-	11.974	4.22e-05	0.244	CGTTGTTCTT
WSCYGTTCKT	MEME-3	NZ_CP094344.1	8022549	8022558	-	11.974	4.22e-05	0.244	CGTTGTTCTT
WSCYGTTCKT	MEME-3	NZ_CP094344.1	8930787	8930796	-	11.974	4.22e-05	0.244	AGTTGTTCTC
WSCYGTTCKT	MEME-3	NZ_CP094344.1	9120644	9120653	+	11.974	4.22e-05	0.244	CGTTGTTCTT
WSCYGTTCKT	MEME-3	NZ_CP094344.1	9395817	9395826	-	11.974	4.22e-05	0.244	CGTTGTTCTT
ACRAACCGVYCRKKCGGTTT	MEME-1	NZ_CP094344.1	2537476	2537495	+	4.52564	4.22e-05	0.547	CCGGGCCGCGCACGCGGTTC
ACRAACCGVYCRKKCGGTTT	MEME-1	NZ_CP094344.1	2790596	2790615	-	4.52564	4.22e-05	0.547	AGATGCCGCACATGCTGGTC
ACRAACCGVYCRKKCGGTTT	MEME-1	NZ_CP094344.1	3153569	3153588	+	4.52564	4.22e-05	0.547	GCAACCAGATCGAGCTGTTC
ACRAACCGVYCRKKCGGTTT	MEME-1	NZ_CP094344.1	6361118	6361137	-	4.52564	4.22e-05	0.547	ACGTGCGGCTCGTGCAGTTC
ACRAACCGVYCRKKCGGTTT	MEME-1	NZ_CP094344.1	7484115	7484134	-	4.52564	4.22e-05	0.547	CCGCACGGAACAGGTGGTTC
ACRAACCGVYCRKKCGGTTT	MEME-1	NZ_CP094344.1	3536855	3536874	-	4.51282	4.23e-05	0.547	GCGGACCGCGCCGTCGGCAT
ACRAACCGVYCRKKCGGTTT	MEME-1	NZ_CP094344.1	4676273	4676292	+	4.51282	4.23e-05	0.547	GAGGGCCGCACGCTCGGCTT
ACRAACCGVYCRKKCGGTTT	MEME-1	NZ_CP094344.1	7878079	7878098	+	4.51282	4.23e-05	0.547	CAGTGCGGGACGCGCCGTTC
ACRAACCGVYCRKKCGGTTT	MEME-1	NZ_CP094344.1	8709248	8709267	-	4.51282	4.23e-05	0.547	AAGAACAGCACGATCGGCAG
ACRAACCGVYCRKKCGGTTT	MEME-1	NZ_CP094344.1	2344041	2344060	+	4.5	4.25e-05	0.547	ACGACCAGGGCACCCGGCTT
ACRAACCGVYCRKKCGGTTT	MEME-1	NZ_CP094344.1	3355231	3355250	-	4.5	4.25e-05	0.547	TCGAACCGTTCCGGCCGCTC
ACRAACCGVYCRKKCGGTTT	MEME-1	NZ_CP094344.1	5950770	5950789	+	4.5	4.25e-05	0.547	GCGAGCGGACCGGCTGGTAC
ACRAACCGVYCRKKCGGTTT	MEME-1	NZ_CP094344.1	7433269	7433288	-	4.5	4.25e-05	0.547	ACGGACGGATCGAGCGGCTG
ACRAACCGVYCRKKCGGTTT	MEME-1	NZ_CP094344.1	2178463	2178482	+	4.48718	4.27e-05	0.547	CGGTACTGGCCGGTCTGCAC
ACRAACCGVYCRKKCGGTTT	MEME-1	NZ_CP094344.1	2892272	2892291	-	4.48718	4.27e-05	0.547	ACAAACCGAAGGGGCGCTTC
ACRAACCGVYCRKKCGGTTT	MEME-1	NZ_CP094344.1	5490478	5490497	+	4.48718	4.27e-05	0.547	TCGGGCAGGTCAGCCTGTTC
ACRAACCGVYCRKKCGGTTT	MEME-1	NZ_CP094344.1	7218499	7218518	+	4.48718	4.27e-05	0.547	GCGTGCAGGGCGTGTTGTTC
ACRAACCGVYCRKKCGGTTT	MEME-1	NZ_CP094344.1	7304851	7304870	-	4.48718	4.27e-05	0.547	ACGTGCCGTCCGAGCCGCTC
ACRAACCGVYCRKKCGGTTT	MEME-1	NZ_CP094344.1	7429263	7429282	+	4.48718	4.27e-05	0.547	AACAACTGACCGGCCCGCAT
ACRAACCGVYCRKKCGGTTT	MEME-1	NZ_CP094344.1	839989	840008	-	4.47436	4.28e-05	0.547	CCGTACAGGGCGAGTCGTAC
ACRAACCGVYCRKKCGGTTT	MEME-1	NZ_CP094344.1	1476966	1476985	+	4.47436	4.28e-05	0.547	ACGTACGGGACGGGCGTCTC
ACRAACCGVYCRKKCGGTTT	MEME-1	NZ_CP094344.1	1581900	1581919	+	4.47436	4.28e-05	0.547	CGGTACAGCTTACGTTGTAC
ACRAACCGVYCRKKCGGTTT	MEME-1	NZ_CP094344.1	2887114	2887133	-	4.47436	4.28e-05	0.547	GGATACCGCCCGCGCGGGAT
ACRAACCGVYCRKKCGGTTT	MEME-1	NZ_CP094344.1	3229872	3229891	+	4.47436	4.28e-05	0.547	TGATACCGGACACGCTGCGT
ACRAACCGVYCRKKCGGTTT	MEME-1	NZ_CP094344.1	4346631	4346650	-	4.47436	4.28e-05	0.547	ACGATCCGCACGGTCTGCAC
ACRAACCGVYCRKKCGGTTT	MEME-1	NZ_CP094344.1	7410332	7410351	+	4.47436	4.28e-05	0.547	CTGAACCGCGCGGCCGGCAC
ACRAACCGVYCRKKCGGTTT	MEME-1	NZ_CP094344.1	7414476	7414495	+	4.47436	4.28e-05	0.547	TCGGACTGCTCGGGCTGCTC
CGGTYKGTWT	MEME-2	NZ_CP094344.1	5145163	5145172	-	10.9615	4.28e-05	1	CGGTCGGAAT
ACRAACCGVYCRKKCGGTTT	MEME-1	NZ_CP094344.1	1970555	1970574	+	4.46154	4.3e-05	0.547	TGAAACCGATCGGTTTTCAT
ACRAACCGVYCRKKCGGTTT	MEME-1	NZ_CP094344.1	4018210	4018229	+	4.46154	4.3e-05	0.547	ACGACCGGGGCGAGCGGTTC
ACRAACCGVYCRKKCGGTTT	MEME-1	NZ_CP094344.1	4212383	4212402	-	4.46154	4.3e-05	0.547	CTGAACCGTTCGTTCCGGAT
ACRAACCGVYCRKKCGGTTT	MEME-1	NZ_CP094344.1	4983637	4983656	+	4.46154	4.3e-05	0.547	GCGTACAGGCCCGGCGGCTC
ACRAACCGVYCRKKCGGTTT	MEME-1	NZ_CP094344.1	5124617	5124636	-	4.46154	4.3e-05	0.547	CGGTGCGGCACAGTCCGTTC
ACRAACCGVYCRKKCGGTTT	MEME-1	NZ_CP094344.1	8026493	8026512	-	4.46154	4.3e-05	0.547	GCACACCGAGCGTGAGGTTC
ACRAACCGVYCRKKCGGTTT	MEME-1	NZ_CP094344.1	8535456	8535475	-	4.46154	4.3e-05	0.547	ACGAACAGCTCGGAGCGCTT
ACRAACCGVYCRKKCGGTTT	MEME-1	NZ_CP094344.1	8538391	8538410	+	4.46154	4.3e-05	0.547	AGGAGCTGACCGAGCTGCTC
ACRAACCGVYCRKKCGGTTT	MEME-1	NZ_CP094344.1	8683305	8683324	+	4.46154	4.3e-05	0.547	AAAGACCGAACGGCTGGTGC
ACRAACCGVYCRKKCGGTTT	MEME-1	NZ_CP094344.1	862868	862887	+	4.44872	4.32e-05	0.547	TCGAACCGGACGGTGCGCAT
ACRAACCGVYCRKKCGGTTT	MEME-1	NZ_CP094344.1	1969946	1969965	+	4.44872	4.32e-05	0.547	ACGTACAGTCCGCGCGGTCC
ACRAACCGVYCRKKCGGTTT	MEME-1	NZ_CP094344.1	2433304	2433323	+	4.44872	4.32e-05	0.547	CCGGGCCGGGTGTGCGGCTT
ACRAACCGVYCRKKCGGTTT	MEME-1	NZ_CP094344.1	5332819	5332838	+	4.44872	4.32e-05	0.547	ACTTCCAGAACGGGCCGTTC
ACRAACCGVYCRKKCGGTTT	MEME-1	NZ_CP094344.1	6731138	6731157	-	4.44872	4.32e-05	0.547	CGAAGCAGGCTGAACGGTAT
ACRAACCGVYCRKKCGGTTT	MEME-1	NZ_CP094344.1	1631592	1631611	+	4.4359	4.33e-05	0.547	GTGGACCGATGGTGTGGTTT
ACRAACCGVYCRKKCGGTTT	MEME-1	NZ_CP094344.1	3824253	3824272	+	4.4359	4.33e-05	0.547	TCGAGCGGGCCGCGTTGTAC
ACRAACCGVYCRKKCGGTTT	MEME-1	NZ_CP094344.1	4895233	4895252	-	4.4359	4.33e-05	0.547	TCGAGCTGCCCATCCCGTAC
ACRAACCGVYCRKKCGGTTT	MEME-1	NZ_CP094344.1	5314077	5314096	+	4.4359	4.33e-05	0.547	CGGAACCGCACGTGCTGTGC
ACRAACCGVYCRKKCGGTTT	MEME-1	NZ_CP094344.1	7508429	7508448	+	4.4359	4.33e-05	0.547	ACAAGCAGACCATCCCGGTC
ACRAACCGVYCRKKCGGTTT	MEME-1	NZ_CP094344.1	8163964	8163983	-	4.4359	4.33e-05	0.547	TCGTGCTGCCCACGCTGTAC
ACRAACCGVYCRKKCGGTTT	MEME-1	NZ_CP094344.1	709559	709578	+	4.42308	4.35e-05	0.547	CAAGTCCGACCAGTCGGTAC
ACRAACCGVYCRKKCGGTTT	MEME-1	NZ_CP094344.1	4963475	4963494	-	4.42308	4.35e-05	0.547	CCGAACAGGTCGCTCCGGAT
ACRAACCGVYCRKKCGGTTT	MEME-1	NZ_CP094344.1	6520983	6521002	+	4.42308	4.35e-05	0.547	ACGGCCCGGCTGGCCGGTAT
ACRAACCGVYCRKKCGGTTT	MEME-1	NZ_CP094344.1	7960573	7960592	-	4.42308	4.35e-05	0.547	ACGCACGGCACGGCCCGCTT
ACRAACCGVYCRKKCGGTTT	MEME-1	NZ_CP094344.1	9199098	9199117	-	4.42308	4.35e-05	0.547	GGGTACTGGCCGGGCTGCTC
ACRAACCGVYCRKKCGGTTT	MEME-1	NZ_CP094344.1	738209	738228	+	4.41026	4.36e-05	0.547	CCGAACCGCAGGAGCGGTTC
ACRAACCGVYCRKKCGGTTT	MEME-1	NZ_CP094344.1	1628272	1628291	-	4.41026	4.36e-05	0.547	GTGAACCGCCCCACCGGCTT
ACRAACCGVYCRKKCGGTTT	MEME-1	NZ_CP094344.1	3649647	3649666	+	4.41026	4.36e-05	0.547	TCAAGCCGCCCCGGACGTAT
ACRAACCGVYCRKKCGGTTT	MEME-1	NZ_CP094344.1	3870062	3870081	+	4.41026	4.36e-05	0.547	CCGAACAGATCGTCCGGAAC
ACRAACCGVYCRKKCGGTTT	MEME-1	NZ_CP094344.1	3888887	3888906	+	4.41026	4.36e-05	0.547	AGGAAGCGGACGGGCTGCTC
ACRAACCGVYCRKKCGGTTT	MEME-1	NZ_CP094344.1	4918556	4918575	+	4.41026	4.36e-05	0.547	CCGAACCGCACGGCGTGCTT
ACRAACCGVYCRKKCGGTTT	MEME-1	NZ_CP094344.1	5524221	5524240	+	4.41026	4.36e-05	0.547	GCGAACGCATCGAGCTGCTT
ACRAACCGVYCRKKCGGTTT	MEME-1	NZ_CP094344.1	6366343	6366362	+	4.41026	4.36e-05	0.547	TCAGACGGATCACGCAGTAC
ACRAACCGVYCRKKCGGTTT	MEME-1	NZ_CP094344.1	4269865	4269884	+	4.39744	4.38e-05	0.548	CCTTACGGCACGGGCCGCAC
ACRAACCGVYCRKKCGGTTT	MEME-1	NZ_CP094344.1	4827444	4827463	+	4.39744	4.38e-05	0.548	ACATGCCGAGCCGTCCGCAC
ACRAACCGVYCRKKCGGTTT	MEME-1	NZ_CP094344.1	6680051	6680070	+	4.39744	4.38e-05	0.548	TGGAGCAGATCGAGCCGTTC
ACRAACCGVYCRKKCGGTTT	MEME-1	NZ_CP094344.1	7534464	7534483	-	4.39744	4.38e-05	0.548	AGGTGCCGTACGCCTGGTTC
ACRAACCGVYCRKKCGGTTT	MEME-1	NZ_CP094344.1	8082708	8082727	+	4.39744	4.38e-05	0.548	TAGAGCGCGCCGTGCGGTTT
ACRAACCGVYCRKKCGGTTT	MEME-1	NZ_CP094344.1	4115058	4115077	+	4.38462	4.4e-05	0.548	AAGTGCCGGGCCGCCGGCAT
ACRAACCGVYCRKKCGGTTT	MEME-1	NZ_CP094344.1	4621448	4621467	+	4.38462	4.4e-05	0.548	ACAGGCTGGACGGGCTGCAC
ACRAACCGVYCRKKCGGTTT	MEME-1	NZ_CP094344.1	4730359	4730378	-	4.38462	4.4e-05	0.548	ACGTACGGCTCAGGAGGCCT
ACRAACCGVYCRKKCGGTTT	MEME-1	NZ_CP094344.1	5331316	5331335	-	4.38462	4.4e-05	0.548	GCGTACCGGACGCGTTGTTG
ACRAACCGVYCRKKCGGTTT	MEME-1	NZ_CP094344.1	8964003	8964022	-	4.38462	4.4e-05	0.548	GCGAGCGGCACGCACTGTTC
ACRAACCGVYCRKKCGGTTT	MEME-1	NZ_CP094344.1	3076028	3076047	-	4.37179	4.41e-05	0.549	ACGTCCCGTTCGCCCTGCTT
ACRAACCGVYCRKKCGGTTT	MEME-1	NZ_CP094344.1	4390635	4390654	+	4.37179	4.41e-05	0.549	ACGATCCGCTCGGGCGGCAC
ACRAACCGVYCRKKCGGTTT	MEME-1	NZ_CP094344.1	8937415	8937434	+	4.37179	4.41e-05	0.549	CGGTACAGCGCGTGCCGCTC
CGGTYKGTWT	MEME-2	NZ_CP094344.1	31096	31105	-	10.9359	4.43e-05	1	CGGTCGCTTT
CGGTYKGTWT	MEME-2	NZ_CP094344.1	765101	765110	-	10.9359	4.43e-05	1	CCGTCAGTTT
CGGTYKGTWT	MEME-2	NZ_CP094344.1	1229613	1229622	-	10.9359	4.43e-05	1	CGGTCGCTTT
CGGTYKGTWT	MEME-2	NZ_CP094344.1	2343892	2343901	+	10.9359	4.43e-05	1	CCGTCAGTTT
CGGTYKGTWT	MEME-2	NZ_CP094344.1	2534066	2534075	-	10.9359	4.43e-05	1	CGGTCGCTTT
CGGTYKGTWT	MEME-2	NZ_CP094344.1	3646284	3646293	+	10.9359	4.43e-05	1	CCGTCAGTTT
CGGTYKGTWT	MEME-2	NZ_CP094344.1	4182399	4182408	+	10.9359	4.43e-05	1	CCGTCAGTTT
CGGTYKGTWT	MEME-2	NZ_CP094344.1	4339576	4339585	-	10.9359	4.43e-05	1	CCGTCAGTTT
CGGTYKGTWT	MEME-2	NZ_CP094344.1	4734726	4734735	-	10.9359	4.43e-05	1	CGGTCGCTTT
CGGTYKGTWT	MEME-2	NZ_CP094344.1	5577825	5577834	+	10.9359	4.43e-05	1	CCGTCAGTTT
CGGTYKGTWT	MEME-2	NZ_CP094344.1	6781144	6781153	-	10.9359	4.43e-05	1	CGGTCGCTTT
CGGTYKGTWT	MEME-2	NZ_CP094344.1	8080045	8080054	+	10.9359	4.43e-05	1	CGGTCGCTTT
CGGTYKGTWT	MEME-2	NZ_CP094344.1	9030193	9030202	+	10.9359	4.43e-05	1	CCGTCAGTTT
CGGTYKGTWT	MEME-2	NZ_CP094344.1	9140957	9140966	+	10.9359	4.43e-05	1	CGGTCGCTTT
CGGTYKGTWT	MEME-2	NZ_CP094344.1	9477419	9477428	-	10.9359	4.43e-05	1	CGGTCGCTTT
CGGTYKGTWT	MEME-2	NZ_CP094344.1	9600911	9600920	+	10.9359	4.43e-05	1	CGGTCGCTTT
ACRAACCGVYCRKKCGGTTT	MEME-1	NZ_CP094344.1	170646	170665	-	4.35897	4.43e-05	0.549	ACGGACCGCATCGCCCGTAC
ACRAACCGVYCRKKCGGTTT	MEME-1	NZ_CP094344.1	268985	269004	-	4.35897	4.43e-05	0.549	CCAGCCCGTACATGCTGTTC
ACRAACCGVYCRKKCGGTTT	MEME-1	NZ_CP094344.1	1422923	1422942	+	4.35897	4.43e-05	0.549	ATGAACAGCACGTACGGTGC
ACRAACCGVYCRKKCGGTTT	MEME-1	NZ_CP094344.1	2316323	2316342	-	4.35897	4.43e-05	0.549	TGAAGCAGGCCGACCTGTTC
ACRAACCGVYCRKKCGGTTT	MEME-1	NZ_CP094344.1	4381647	4381666	-	4.35897	4.43e-05	0.549	ACGTACGGATCATCTCGGAC
ACRAACCGVYCRKKCGGTTT	MEME-1	NZ_CP094344.1	9200702	9200721	+	4.35897	4.43e-05	0.549	AGGAACCGAACGCCCCGTCC
ACRAACCGVYCRKKCGGTTT	MEME-1	NZ_CP094344.1	2456669	2456688	-	4.34615	4.45e-05	0.549	ATGATCCGGCTGTCCGGCTT
ACRAACCGVYCRKKCGGTTT	MEME-1	NZ_CP094344.1	4104828	4104847	+	4.34615	4.45e-05	0.549	ACGTCCCGCTCGGCCCGTTC
ACRAACCGVYCRKKCGGTTT	MEME-1	NZ_CP094344.1	4992278	4992297	-	4.34615	4.45e-05	0.549	TCGTGCTGACCGTGCTGCAC
ACRAACCGVYCRKKCGGTTT	MEME-1	NZ_CP094344.1	8207034	8207053	+	4.34615	4.45e-05	0.549	CCGGGCGGATCGTCTGGTTC
ACRAACCGVYCRKKCGGTTT	MEME-1	NZ_CP094344.1	8588910	8588929	+	4.34615	4.45e-05	0.549	CCGTACCGAACTCCCGGTAC
WSCYGTTCKT	MEME-3	NZ_CP094344.1	10145	10154	-	11.961	4.45e-05	0.244	CGCTGTTCGT
WSCYGTTCKT	MEME-3	NZ_CP094344.1	84076	84085	-	11.961	4.45e-05	0.244	AGCCGTTTTC
WSCYGTTCKT	MEME-3	NZ_CP094344.1	152317	152326	+	11.961	4.45e-05	0.244	CGCTGTTCGT
WSCYGTTCKT	MEME-3	NZ_CP094344.1	158607	158616	+	11.961	4.45e-05	0.244	AGCTGTTCGC
WSCYGTTCKT	MEME-3	NZ_CP094344.1	174504	174513	-	11.961	4.45e-05	0.244	CGCTGTTCGT
WSCYGTTCKT	MEME-3	NZ_CP094344.1	198718	198727	-	11.961	4.45e-05	0.244	CGCTGTTCGT
WSCYGTTCKT	MEME-3	NZ_CP094344.1	293608	293617	+	11.961	4.45e-05	0.244	AGCTGTTCGC
WSCYGTTCKT	MEME-3	NZ_CP094344.1	311652	311661	+	11.961	4.45e-05	0.244	CGCTGTTCGT
WSCYGTTCKT	MEME-3	NZ_CP094344.1	345461	345470	+	11.961	4.45e-05	0.244	CGCTGTTCGT
WSCYGTTCKT	MEME-3	NZ_CP094344.1	412717	412726	+	11.961	4.45e-05	0.244	CGCTGTTCGT
WSCYGTTCKT	MEME-3	NZ_CP094344.1	474111	474120	+	11.961	4.45e-05	0.244	AGCTGTTCGC
WSCYGTTCKT	MEME-3	NZ_CP094344.1	572993	573002	+	11.961	4.45e-05	0.244	AGCTGTTCGC
WSCYGTTCKT	MEME-3	NZ_CP094344.1	648565	648574	-	11.961	4.45e-05	0.244	AGCTGTTCGC
WSCYGTTCKT	MEME-3	NZ_CP094344.1	668694	668703	+	11.961	4.45e-05	0.244	CGCTGTTCGT
WSCYGTTCKT	MEME-3	NZ_CP094344.1	702643	702652	+	11.961	4.45e-05	0.244	AGCTGTTCGC
WSCYGTTCKT	MEME-3	NZ_CP094344.1	739100	739109	-	11.961	4.45e-05	0.244	AGCCGTTTTC
WSCYGTTCKT	MEME-3	NZ_CP094344.1	743080	743089	+	11.961	4.45e-05	0.244	AGCTGTTCGC
WSCYGTTCKT	MEME-3	NZ_CP094344.1	834144	834153	-	11.961	4.45e-05	0.244	AGCTGTTCGC
WSCYGTTCKT	MEME-3	NZ_CP094344.1	878030	878039	-	11.961	4.45e-05	0.244	AGCTGTTCGC
WSCYGTTCKT	MEME-3	NZ_CP094344.1	878426	878435	-	11.961	4.45e-05	0.244	CGCTGTTCGT
WSCYGTTCKT	MEME-3	NZ_CP094344.1	1138476	1138485	+	11.961	4.45e-05	0.244	AGCTGTTCGC
WSCYGTTCKT	MEME-3	NZ_CP094344.1	1188505	1188514	-	11.961	4.45e-05	0.244	CGCTGTTCGT
WSCYGTTCKT	MEME-3	NZ_CP094344.1	1252950	1252959	+	11.961	4.45e-05	0.244	AGCCGTTTTC
WSCYGTTCKT	MEME-3	NZ_CP094344.1	1335334	1335343	+	11.961	4.45e-05	0.244	CGCTGTTCGT
WSCYGTTCKT	MEME-3	NZ_CP094344.1	1395905	1395914	-	11.961	4.45e-05	0.244	AGCTGTTCGC
WSCYGTTCKT	MEME-3	NZ_CP094344.1	1409663	1409672	+	11.961	4.45e-05	0.244	AGCTGTTCGC
WSCYGTTCKT	MEME-3	NZ_CP094344.1	1456348	1456357	-	11.961	4.45e-05	0.244	AGCTGTTCGC
WSCYGTTCKT	MEME-3	NZ_CP094344.1	1624594	1624603	-	11.961	4.45e-05	0.244	CGCTGTTCGT
WSCYGTTCKT	MEME-3	NZ_CP094344.1	1628245	1628254	-	11.961	4.45e-05	0.244	CGCTGTTCGT
WSCYGTTCKT	MEME-3	NZ_CP094344.1	1634952	1634961	+	11.961	4.45e-05	0.244	AGCTGTTCGC
WSCYGTTCKT	MEME-3	NZ_CP094344.1	1749807	1749816	+	11.961	4.45e-05	0.244	AGCTGTTCGC
WSCYGTTCKT	MEME-3	NZ_CP094344.1	1751482	1751491	+	11.961	4.45e-05	0.244	CGCTGTTCGT
WSCYGTTCKT	MEME-3	NZ_CP094344.1	1809113	1809122	+	11.961	4.45e-05	0.244	CGCTGTTCGT
WSCYGTTCKT	MEME-3	NZ_CP094344.1	1811432	1811441	-	11.961	4.45e-05	0.244	CGCTGTTCGT
WSCYGTTCKT	MEME-3	NZ_CP094344.1	1829936	1829945	-	11.961	4.45e-05	0.244	AGCTGTTCGC
WSCYGTTCKT	MEME-3	NZ_CP094344.1	1860735	1860744	-	11.961	4.45e-05	0.244	AGCTGTTCGC
WSCYGTTCKT	MEME-3	NZ_CP094344.1	1941148	1941157	-	11.961	4.45e-05	0.244	AGCTGTTCGC
WSCYGTTCKT	MEME-3	NZ_CP094344.1	1974078	1974087	+	11.961	4.45e-05	0.244	AGCTGTTCGC
WSCYGTTCKT	MEME-3	NZ_CP094344.1	1974880	1974889	+	11.961	4.45e-05	0.244	AGCTGTTCGC
WSCYGTTCKT	MEME-3	NZ_CP094344.1	1998145	1998154	+	11.961	4.45e-05	0.244	AGCTGTTCGC
WSCYGTTCKT	MEME-3	NZ_CP094344.1	2014230	2014239	-	11.961	4.45e-05	0.244	AGCTGTTCGC
WSCYGTTCKT	MEME-3	NZ_CP094344.1	2099326	2099335	-	11.961	4.45e-05	0.244	AGCCGTTTTC
WSCYGTTCKT	MEME-3	NZ_CP094344.1	2104150	2104159	+	11.961	4.45e-05	0.244	AGCCGTTTTC
WSCYGTTCKT	MEME-3	NZ_CP094344.1	2123467	2123476	-	11.961	4.45e-05	0.244	AGCTGTTCGC
WSCYGTTCKT	MEME-3	NZ_CP094344.1	2144977	2144986	+	11.961	4.45e-05	0.244	CGCTGTTCGT
WSCYGTTCKT	MEME-3	NZ_CP094344.1	2240327	2240336	-	11.961	4.45e-05	0.244	CGCTGTTCGT
WSCYGTTCKT	MEME-3	NZ_CP094344.1	2251265	2251274	-	11.961	4.45e-05	0.244	AGCTGTTCGC
WSCYGTTCKT	MEME-3	NZ_CP094344.1	2387694	2387703	-	11.961	4.45e-05	0.244	CGCTGTTCGT
WSCYGTTCKT	MEME-3	NZ_CP094344.1	2433385	2433394	-	11.961	4.45e-05	0.244	CGCTGTTCGT
WSCYGTTCKT	MEME-3	NZ_CP094344.1	2435574	2435583	-	11.961	4.45e-05	0.244	CGCTGTTCGT
WSCYGTTCKT	MEME-3	NZ_CP094344.1	2511985	2511994	+	11.961	4.45e-05	0.244	CGCTGTTCGT
WSCYGTTCKT	MEME-3	NZ_CP094344.1	2521977	2521986	+	11.961	4.45e-05	0.244	AGCTGTTCGC
WSCYGTTCKT	MEME-3	NZ_CP094344.1	2536754	2536763	+	11.961	4.45e-05	0.244	AGCTGTTCGC
WSCYGTTCKT	MEME-3	NZ_CP094344.1	2591280	2591289	+	11.961	4.45e-05	0.244	CGCTGTTCGT
WSCYGTTCKT	MEME-3	NZ_CP094344.1	2611212	2611221	+	11.961	4.45e-05	0.244	AGCTGTTCGC
WSCYGTTCKT	MEME-3	NZ_CP094344.1	2626267	2626276	+	11.961	4.45e-05	0.244	AGCTGTTCGC
WSCYGTTCKT	MEME-3	NZ_CP094344.1	2666412	2666421	+	11.961	4.45e-05	0.244	CGCTGTTCGT
WSCYGTTCKT	MEME-3	NZ_CP094344.1	2708115	2708124	-	11.961	4.45e-05	0.244	AGCCGTTTTC
WSCYGTTCKT	MEME-3	NZ_CP094344.1	2827155	2827164	+	11.961	4.45e-05	0.244	CGCTGTTCGT
WSCYGTTCKT	MEME-3	NZ_CP094344.1	2855846	2855855	-	11.961	4.45e-05	0.244	AGCTGTTCGC
WSCYGTTCKT	MEME-3	NZ_CP094344.1	2921179	2921188	-	11.961	4.45e-05	0.244	CGCTGTTCGT
WSCYGTTCKT	MEME-3	NZ_CP094344.1	2928968	2928977	-	11.961	4.45e-05	0.244	AGCTGTTCGC
WSCYGTTCKT	MEME-3	NZ_CP094344.1	2929247	2929256	+	11.961	4.45e-05	0.244	CGCTGTTCGT
WSCYGTTCKT	MEME-3	NZ_CP094344.1	2980473	2980482	-	11.961	4.45e-05	0.244	CGCTGTTCGT
WSCYGTTCKT	MEME-3	NZ_CP094344.1	3044654	3044663	+	11.961	4.45e-05	0.244	CGCTGTTCGT
WSCYGTTCKT	MEME-3	NZ_CP094344.1	3085378	3085387	-	11.961	4.45e-05	0.244	CGCTGTTCGT
WSCYGTTCKT	MEME-3	NZ_CP094344.1	3086193	3086202	-	11.961	4.45e-05	0.244	CGCTGTTCGT
WSCYGTTCKT	MEME-3	NZ_CP094344.1	3180973	3180982	-	11.961	4.45e-05	0.244	CGCTGTTCGT
WSCYGTTCKT	MEME-3	NZ_CP094344.1	3198728	3198737	+	11.961	4.45e-05	0.244	AGCTGTTCGC
WSCYGTTCKT	MEME-3	NZ_CP094344.1	3363590	3363599	-	11.961	4.45e-05	0.244	AGCTGTTCGC
WSCYGTTCKT	MEME-3	NZ_CP094344.1	3407196	3407205	+	11.961	4.45e-05	0.244	CGCTGTTCGT
WSCYGTTCKT	MEME-3	NZ_CP094344.1	3452275	3452284	-	11.961	4.45e-05	0.244	CGCTGTTCGT
WSCYGTTCKT	MEME-3	NZ_CP094344.1	3472173	3472182	+	11.961	4.45e-05	0.244	CGCTGTTCGT
WSCYGTTCKT	MEME-3	NZ_CP094344.1	3667459	3667468	-	11.961	4.45e-05	0.244	CGCTGTTCGT
WSCYGTTCKT	MEME-3	NZ_CP094344.1	3745593	3745602	+	11.961	4.45e-05	0.244	CGCTGTTCGT
WSCYGTTCKT	MEME-3	NZ_CP094344.1	4070262	4070271	+	11.961	4.45e-05	0.244	CGCTGTTCGT
WSCYGTTCKT	MEME-3	NZ_CP094344.1	4102838	4102847	-	11.961	4.45e-05	0.244	CGCTGTTCGT
WSCYGTTCKT	MEME-3	NZ_CP094344.1	4229389	4229398	-	11.961	4.45e-05	0.244	CGCTGTTCGT
WSCYGTTCKT	MEME-3	NZ_CP094344.1	4292805	4292814	+	11.961	4.45e-05	0.244	CGCTGTTCGT
WSCYGTTCKT	MEME-3	NZ_CP094344.1	4430036	4430045	+	11.961	4.45e-05	0.244	AGCTGTTCGC
WSCYGTTCKT	MEME-3	NZ_CP094344.1	4481466	4481475	+	11.961	4.45e-05	0.244	AGCTGTTCGC
WSCYGTTCKT	MEME-3	NZ_CP094344.1	4635758	4635767	+	11.961	4.45e-05	0.244	AGCTGTTCGC
WSCYGTTCKT	MEME-3	NZ_CP094344.1	4802914	4802923	+	11.961	4.45e-05	0.244	AGCTGTTCGC
WSCYGTTCKT	MEME-3	NZ_CP094344.1	4835927	4835936	+	11.961	4.45e-05	0.244	AGCTGTTCGC
WSCYGTTCKT	MEME-3	NZ_CP094344.1	5105743	5105752	+	11.961	4.45e-05	0.244	CGCTGTTCGT
WSCYGTTCKT	MEME-3	NZ_CP094344.1	5123617	5123626	-	11.961	4.45e-05	0.244	CGCTGTTCGT
WSCYGTTCKT	MEME-3	NZ_CP094344.1	5151545	5151554	+	11.961	4.45e-05	0.244	AGCTGTTCGC
WSCYGTTCKT	MEME-3	NZ_CP094344.1	5169176	5169185	-	11.961	4.45e-05	0.244	CGCTGTTCGT
WSCYGTTCKT	MEME-3	NZ_CP094344.1	5169269	5169278	-	11.961	4.45e-05	0.244	CGCTGTTCGT
WSCYGTTCKT	MEME-3	NZ_CP094344.1	5323915	5323924	+	11.961	4.45e-05	0.244	CGCTGTTCGT
WSCYGTTCKT	MEME-3	NZ_CP094344.1	5606665	5606674	+	11.961	4.45e-05	0.244	AGCTGTTCGC
WSCYGTTCKT	MEME-3	NZ_CP094344.1	5614194	5614203	+	11.961	4.45e-05	0.244	CGCTGTTCGT
WSCYGTTCKT	MEME-3	NZ_CP094344.1	5618455	5618464	-	11.961	4.45e-05	0.244	CGCTGTTCGT
WSCYGTTCKT	MEME-3	NZ_CP094344.1	5619273	5619282	+	11.961	4.45e-05	0.244	AGCTGTTCGC
WSCYGTTCKT	MEME-3	NZ_CP094344.1	5636030	5636039	-	11.961	4.45e-05	0.244	AGCTGTTCGC
WSCYGTTCKT	MEME-3	NZ_CP094344.1	5670202	5670211	-	11.961	4.45e-05	0.244	CGCTGTTCGT
WSCYGTTCKT	MEME-3	NZ_CP094344.1	5708072	5708081	+	11.961	4.45e-05	0.244	CGCTGTTCGT
WSCYGTTCKT	MEME-3	NZ_CP094344.1	5719774	5719783	+	11.961	4.45e-05	0.244	AGCTGTTCGC
WSCYGTTCKT	MEME-3	NZ_CP094344.1	5811931	5811940	-	11.961	4.45e-05	0.244	CGCTGTTCGT
WSCYGTTCKT	MEME-3	NZ_CP094344.1	5883375	5883384	+	11.961	4.45e-05	0.244	AGCTGTTCGC
WSCYGTTCKT	MEME-3	NZ_CP094344.1	6015983	6015992	+	11.961	4.45e-05	0.244	AGCTGTTCGC
WSCYGTTCKT	MEME-3	NZ_CP094344.1	6032226	6032235	-	11.961	4.45e-05	0.244	CGCTGTTCGT
WSCYGTTCKT	MEME-3	NZ_CP094344.1	6084162	6084171	+	11.961	4.45e-05	0.244	AGCTGTTCGC
WSCYGTTCKT	MEME-3	NZ_CP094344.1	6129949	6129958	+	11.961	4.45e-05	0.244	AGCTGTTCGC
WSCYGTTCKT	MEME-3	NZ_CP094344.1	6155274	6155283	-	11.961	4.45e-05	0.244	TCTGGTTTTT
WSCYGTTCKT	MEME-3	NZ_CP094344.1	6178035	6178044	-	11.961	4.45e-05	0.244	CGCTGTTCGT
WSCYGTTCKT	MEME-3	NZ_CP094344.1	6200437	6200446	-	11.961	4.45e-05	0.244	CGCTGTTCGT
WSCYGTTCKT	MEME-3	NZ_CP094344.1	6257234	6257243	-	11.961	4.45e-05	0.244	AGCTGTTCGC
WSCYGTTCKT	MEME-3	NZ_CP094344.1	6396421	6396430	+	11.961	4.45e-05	0.244	AGCTGTTCGC
WSCYGTTCKT	MEME-3	NZ_CP094344.1	6403037	6403046	-	11.961	4.45e-05	0.244	AGCTGTTCGC
WSCYGTTCKT	MEME-3	NZ_CP094344.1	6433476	6433485	+	11.961	4.45e-05	0.244	CGCTGTTCGT
WSCYGTTCKT	MEME-3	NZ_CP094344.1	6439661	6439670	-	11.961	4.45e-05	0.244	AGCTGTTCGC
WSCYGTTCKT	MEME-3	NZ_CP094344.1	6449133	6449142	+	11.961	4.45e-05	0.244	CGCTGTTCGT
WSCYGTTCKT	MEME-3	NZ_CP094344.1	6487948	6487957	-	11.961	4.45e-05	0.244	CGCTGTTCGT
WSCYGTTCKT	MEME-3	NZ_CP094344.1	6529696	6529705	-	11.961	4.45e-05	0.244	CGCTGTTCGT
WSCYGTTCKT	MEME-3	NZ_CP094344.1	6649309	6649318	+	11.961	4.45e-05	0.244	CGCTGTTCGT
WSCYGTTCKT	MEME-3	NZ_CP094344.1	6670567	6670576	-	11.961	4.45e-05	0.244	AGCTGTTCGC
WSCYGTTCKT	MEME-3	NZ_CP094344.1	6676554	6676563	+	11.961	4.45e-05	0.244	AGCTGTTCGC
WSCYGTTCKT	MEME-3	NZ_CP094344.1	6711108	6711117	-	11.961	4.45e-05	0.244	AGCTGTTCGC
WSCYGTTCKT	MEME-3	NZ_CP094344.1	6716514	6716523	-	11.961	4.45e-05	0.244	AGCTGTTCGC
WSCYGTTCKT	MEME-3	NZ_CP094344.1	6814475	6814484	-	11.961	4.45e-05	0.244	AGCTGTTCGC
WSCYGTTCKT	MEME-3	NZ_CP094344.1	6819082	6819091	+	11.961	4.45e-05	0.244	CGCTGTTCGT
WSCYGTTCKT	MEME-3	NZ_CP094344.1	6821539	6821548	+	11.961	4.45e-05	0.244	AGCTGTTCGC
WSCYGTTCKT	MEME-3	NZ_CP094344.1	6823613	6823622	-	11.961	4.45e-05	0.244	AGCTGTTCGC
WSCYGTTCKT	MEME-3	NZ_CP094344.1	7096379	7096388	+	11.961	4.45e-05	0.244	CGCTGTTCGT
WSCYGTTCKT	MEME-3	NZ_CP094344.1	7123900	7123909	-	11.961	4.45e-05	0.244	CGCTGTTCGT
WSCYGTTCKT	MEME-3	NZ_CP094344.1	7140181	7140190	+	11.961	4.45e-05	0.244	AGCCGTTTTC
WSCYGTTCKT	MEME-3	NZ_CP094344.1	7268304	7268313	+	11.961	4.45e-05	0.244	AGCTGTTCGC
WSCYGTTCKT	MEME-3	NZ_CP094344.1	7289666	7289675	+	11.961	4.45e-05	0.244	AGCTGTTCGC
WSCYGTTCKT	MEME-3	NZ_CP094344.1	7337576	7337585	-	11.961	4.45e-05	0.244	AGCTGTTCGC
WSCYGTTCKT	MEME-3	NZ_CP094344.1	7382150	7382159	+	11.961	4.45e-05	0.244	AGCTGTTCGC
WSCYGTTCKT	MEME-3	NZ_CP094344.1	7411029	7411038	+	11.961	4.45e-05	0.244	AGCTGTTCGC
WSCYGTTCKT	MEME-3	NZ_CP094344.1	7431397	7431406	+	11.961	4.45e-05	0.244	AGCTGTTCGC
WSCYGTTCKT	MEME-3	NZ_CP094344.1	7431913	7431922	+	11.961	4.45e-05	0.244	CGCTGTTCGT
WSCYGTTCKT	MEME-3	NZ_CP094344.1	7435664	7435673	-	11.961	4.45e-05	0.244	CGCTGTTCGT
WSCYGTTCKT	MEME-3	NZ_CP094344.1	7600946	7600955	+	11.961	4.45e-05	0.244	CGCTGTTCGT
WSCYGTTCKT	MEME-3	NZ_CP094344.1	7615577	7615586	-	11.961	4.45e-05	0.244	AGCTGTTCGC
WSCYGTTCKT	MEME-3	NZ_CP094344.1	7617830	7617839	-	11.961	4.45e-05	0.244	CGCTGTTCGT
WSCYGTTCKT	MEME-3	NZ_CP094344.1	7627885	7627894	-	11.961	4.45e-05	0.244	CGCTGTTCGT
WSCYGTTCKT	MEME-3	NZ_CP094344.1	7669920	7669929	-	11.961	4.45e-05	0.244	CGCTGTTCGT
WSCYGTTCKT	MEME-3	NZ_CP094344.1	7708110	7708119	-	11.961	4.45e-05	0.244	AGCTGTTCGC
WSCYGTTCKT	MEME-3	NZ_CP094344.1	7724322	7724331	+	11.961	4.45e-05	0.244	CGCTGTTCGT
WSCYGTTCKT	MEME-3	NZ_CP094344.1	7749311	7749320	+	11.961	4.45e-05	0.244	AGCTGTTCGC
WSCYGTTCKT	MEME-3	NZ_CP094344.1	7857206	7857215	-	11.961	4.45e-05	0.244	AGCTGTTCGC
WSCYGTTCKT	MEME-3	NZ_CP094344.1	7862499	7862508	+	11.961	4.45e-05	0.244	AGCTGTTCGC
WSCYGTTCKT	MEME-3	NZ_CP094344.1	7871391	7871400	+	11.961	4.45e-05	0.244	AGCTGTTCGC
WSCYGTTCKT	MEME-3	NZ_CP094344.1	7963140	7963149	+	11.961	4.45e-05	0.244	CGCTGTTCGT
WSCYGTTCKT	MEME-3	NZ_CP094344.1	8024549	8024558	-	11.961	4.45e-05	0.244	CGCTGTTCGT
WSCYGTTCKT	MEME-3	NZ_CP094344.1	8042205	8042214	+	11.961	4.45e-05	0.244	CGCTGTTCGT
WSCYGTTCKT	MEME-3	NZ_CP094344.1	8108336	8108345	-	11.961	4.45e-05	0.244	AGCTGTTCGC
WSCYGTTCKT	MEME-3	NZ_CP094344.1	8108750	8108759	-	11.961	4.45e-05	0.244	CGCTGTTCGT
WSCYGTTCKT	MEME-3	NZ_CP094344.1	8237308	8237317	-	11.961	4.45e-05	0.244	CGCTGTTCGT
WSCYGTTCKT	MEME-3	NZ_CP094344.1	8267563	8267572	-	11.961	4.45e-05	0.244	CGCTGTTCGT
WSCYGTTCKT	MEME-3	NZ_CP094344.1	8337231	8337240	-	11.961	4.45e-05	0.244	AGCTGTTCGC
WSCYGTTCKT	MEME-3	NZ_CP094344.1	8343818	8343827	+	11.961	4.45e-05	0.244	AGCTGTTCGC
WSCYGTTCKT	MEME-3	NZ_CP094344.1	8392402	8392411	+	11.961	4.45e-05	0.244	CGCTGTTCGT
WSCYGTTCKT	MEME-3	NZ_CP094344.1	8393257	8393266	+	11.961	4.45e-05	0.244	CGCTGTTCGT
WSCYGTTCKT	MEME-3	NZ_CP094344.1	8483509	8483518	-	11.961	4.45e-05	0.244	AGCTGTTCGC
WSCYGTTCKT	MEME-3	NZ_CP094344.1	8505476	8505485	+	11.961	4.45e-05	0.244	CGCTGTTCGT
WSCYGTTCKT	MEME-3	NZ_CP094344.1	8506954	8506963	-	11.961	4.45e-05	0.244	AGCTGTTCGC
WSCYGTTCKT	MEME-3	NZ_CP094344.1	8548284	8548293	-	11.961	4.45e-05	0.244	CGCTGTTCGT
WSCYGTTCKT	MEME-3	NZ_CP094344.1	8554035	8554044	-	11.961	4.45e-05	0.244	CGCTGTTCGT
WSCYGTTCKT	MEME-3	NZ_CP094344.1	8567552	8567561	+	11.961	4.45e-05	0.244	CGCTGTTCGT
WSCYGTTCKT	MEME-3	NZ_CP094344.1	8684782	8684791	+	11.961	4.45e-05	0.244	CGCTGTTCGT
WSCYGTTCKT	MEME-3	NZ_CP094344.1	8836091	8836100	+	11.961	4.45e-05	0.244	AGCTGTTCGC
WSCYGTTCKT	MEME-3	NZ_CP094344.1	8851071	8851080	+	11.961	4.45e-05	0.244	AGCTGTTCGC
WSCYGTTCKT	MEME-3	NZ_CP094344.1	8851152	8851161	+	11.961	4.45e-05	0.244	AGCTGTTCGC
WSCYGTTCKT	MEME-3	NZ_CP094344.1	8880140	8880149	-	11.961	4.45e-05	0.244	AGCTGTTCGC
WSCYGTTCKT	MEME-3	NZ_CP094344.1	8898629	8898638	+	11.961	4.45e-05	0.244	CGCTGTTCGT
WSCYGTTCKT	MEME-3	NZ_CP094344.1	8916134	8916143	-	11.961	4.45e-05	0.244	AGCTGTTCGC
WSCYGTTCKT	MEME-3	NZ_CP094344.1	8962156	8962165	+	11.961	4.45e-05	0.244	CGCTGTTCGT
WSCYGTTCKT	MEME-3	NZ_CP094344.1	9058495	9058504	-	11.961	4.45e-05	0.244	CGCTGTTCGT
WSCYGTTCKT	MEME-3	NZ_CP094344.1	9094635	9094644	-	11.961	4.45e-05	0.244	AGCTGTTCGC
WSCYGTTCKT	MEME-3	NZ_CP094344.1	9160679	9160688	+	11.961	4.45e-05	0.244	CGCTGTTCGT
WSCYGTTCKT	MEME-3	NZ_CP094344.1	9162140	9162149	-	11.961	4.45e-05	0.244	AGCTGTTCGC
WSCYGTTCKT	MEME-3	NZ_CP094344.1	9190770	9190779	-	11.961	4.45e-05	0.244	AGCTGTTCGC
WSCYGTTCKT	MEME-3	NZ_CP094344.1	9224153	9224162	-	11.961	4.45e-05	0.244	CGCTGTTCGT
WSCYGTTCKT	MEME-3	NZ_CP094344.1	9302432	9302441	+	11.961	4.45e-05	0.244	CGCTGTTCGT
WSCYGTTCKT	MEME-3	NZ_CP094344.1	9349412	9349421	+	11.961	4.45e-05	0.244	AGCTGTTCGC
WSCYGTTCKT	MEME-3	NZ_CP094344.1	9382180	9382189	+	11.961	4.45e-05	0.244	CGCTGTTCGT
WSCYGTTCKT	MEME-3	NZ_CP094344.1	9391582	9391591	-	11.961	4.45e-05	0.244	CGCTGTTCGT
WSCYGTTCKT	MEME-3	NZ_CP094344.1	9560682	9560691	-	11.961	4.45e-05	0.244	CGCTGTTCGT
CGGTYKGTWT	MEME-2	NZ_CP094344.1	3002431	3002440	-	10.9231	4.46e-05	1	CCGTCTGATT
ACRAACCGVYCRKKCGGTTT	MEME-1	NZ_CP094344.1	3399655	3399674	-	4.33333	4.47e-05	0.55	AAGGACCGGATGCCCGGTGT
ACRAACCGVYCRKKCGGTTT	MEME-1	NZ_CP094344.1	4344113	4344132	+	4.33333	4.47e-05	0.55	TGAGACCGCCCACGCGGTTG
ACRAACCGVYCRKKCGGTTT	MEME-1	NZ_CP094344.1	5361287	5361306	+	4.33333	4.47e-05	0.55	CCGTGCCGGACGGGTCGTAC
ACRAACCGVYCRKKCGGTTT	MEME-1	NZ_CP094344.1	7923312	7923331	-	4.33333	4.47e-05	0.55	ACATGCTGTCCGGCCTGCTC
ACRAACCGVYCRKKCGGTTT	MEME-1	NZ_CP094344.1	8773722	8773741	+	4.33333	4.47e-05	0.55	CCGAGCTGGCCGAGCGGTAC
CGGTYKGTWT	MEME-2	NZ_CP094344.1	597241	597250	-	10.9103	4.47e-05	1	CAGTCTCTTT
CGGTYKGTWT	MEME-2	NZ_CP094344.1	4939234	4939243	+	10.9103	4.47e-05	1	CAGTCTCTTT
ACRAACCGVYCRKKCGGTTT	MEME-1	NZ_CP094344.1	1242069	1242088	+	4.32051	4.48e-05	0.55	GGAGACCGAACGCAAGGTAC
ACRAACCGVYCRKKCGGTTT	MEME-1	NZ_CP094344.1	2742373	2742392	+	4.32051	4.48e-05	0.55	ATGTACCGCATCGGCTGCAC
ACRAACCGVYCRKKCGGTTT	MEME-1	NZ_CP094344.1	7920779	7920798	+	4.32051	4.48e-05	0.55	AGGAACGGAGCGTCGCGTTC
ACRAACCGVYCRKKCGGTTT	MEME-1	NZ_CP094344.1	8379409	8379428	+	4.32051	4.48e-05	0.55	AGGGACGGGTCGTGCGGCGT
ACRAACCGVYCRKKCGGTTT	MEME-1	NZ_CP094344.1	8682100	8682119	-	4.32051	4.48e-05	0.55	GCGAGCGCCACGTTCGGTTT
WSCYGTTCKT	MEME-3	NZ_CP094344.1	1014449	1014458	+	11.9481	4.49e-05	0.244	TCCGGTTTGT
WSCYGTTCKT	MEME-3	NZ_CP094344.1	1358100	1358109	+	11.9481	4.49e-05	0.244	TCCGGTTTGT
WSCYGTTCKT	MEME-3	NZ_CP094344.1	4929555	4929564	+	11.9481	4.49e-05	0.244	TCCGGTTTGT
WSCYGTTCKT	MEME-3	NZ_CP094344.1	5747858	5747867	-	11.9481	4.49e-05	0.244	TCCGGTTTGT
WSCYGTTCKT	MEME-3	NZ_CP094344.1	6184517	6184526	-	11.9481	4.49e-05	0.244	TCCGGTTTGT
WSCYGTTCKT	MEME-3	NZ_CP094344.1	1387126	1387135	-	11.9221	4.5e-05	0.244	TGTTGTTCTG
WSCYGTTCKT	MEME-3	NZ_CP094344.1	3307415	3307424	-	11.9221	4.5e-05	0.244	TGTTGTTCTG
WSCYGTTCKT	MEME-3	NZ_CP094344.1	3618132	3618141	-	11.9221	4.5e-05	0.244	TGTTGTTCTG
WSCYGTTCKT	MEME-3	NZ_CP094344.1	3950776	3950785	+	11.9221	4.5e-05	0.244	TGTTGTTCTG
WSCYGTTCKT	MEME-3	NZ_CP094344.1	4655243	4655252	+	11.9221	4.5e-05	0.244	TGTTGTTCTG
WSCYGTTCKT	MEME-3	NZ_CP094344.1	5160216	5160225	-	11.9221	4.5e-05	0.244	TGTTGTTCTG
WSCYGTTCKT	MEME-3	NZ_CP094344.1	5700593	5700602	+	11.9221	4.5e-05	0.244	TGTTGTTCTG
WSCYGTTCKT	MEME-3	NZ_CP094344.1	5878736	5878745	+	11.9221	4.5e-05	0.244	TGTTGTTCTG
WSCYGTTCKT	MEME-3	NZ_CP094344.1	6221915	6221924	-	11.9221	4.5e-05	0.244	TGTTGTTCTG
WSCYGTTCKT	MEME-3	NZ_CP094344.1	7064130	7064139	-	11.9221	4.5e-05	0.244	TGTTGTTCTG
WSCYGTTCKT	MEME-3	NZ_CP094344.1	7076556	7076565	+	11.9221	4.5e-05	0.244	TGTTGTTCTG
WSCYGTTCKT	MEME-3	NZ_CP094344.1	8786964	8786973	+	11.9221	4.5e-05	0.244	TGTTGTTCTG
WSCYGTTCKT	MEME-3	NZ_CP094344.1	8828945	8828954	-	11.9221	4.5e-05	0.244	TGTTGTTCTG
ACRAACCGVYCRKKCGGTTT	MEME-1	NZ_CP094344.1	5698918	5698937	-	4.30769	4.5e-05	0.551	ACATGCAGGAGACGCTGTTC
ACRAACCGVYCRKKCGGTTT	MEME-1	NZ_CP094344.1	8334997	8335016	-	4.30769	4.5e-05	0.551	ACGAGCGGGGCGTGATGCAC
ACRAACCGVYCRKKCGGTTT	MEME-1	NZ_CP094344.1	9155771	9155790	+	4.30769	4.5e-05	0.551	GCGTACTGGCCGGCCGGCAC
ACRAACCGVYCRKKCGGTTT	MEME-1	NZ_CP094344.1	78258	78277	-	4.29487	4.52e-05	0.551	CCATGCCGAACGGGCCGTTG
ACRAACCGVYCRKKCGGTTT	MEME-1	NZ_CP094344.1	8757866	8757885	+	4.29487	4.52e-05	0.551	ACGTACAGGGCGATCGGCGT
ACRAACCGVYCRKKCGGTTT	MEME-1	NZ_CP094344.1	32180	32199	+	4.28205	4.53e-05	0.551	ACATGCCGACCGGCCTGATC
ACRAACCGVYCRKKCGGTTT	MEME-1	NZ_CP094344.1	359061	359080	-	4.28205	4.53e-05	0.551	AGGTACACCTCGCGCGGCTT
ACRAACCGVYCRKKCGGTTT	MEME-1	NZ_CP094344.1	1624739	1624758	-	4.28205	4.53e-05	0.551	CGATACCGTTCGTGCGGTGC
ACRAACCGVYCRKKCGGTTT	MEME-1	NZ_CP094344.1	2151917	2151936	-	4.28205	4.53e-05	0.551	TCTTGCCGCCCAGCCCGTTC
ACRAACCGVYCRKKCGGTTT	MEME-1	NZ_CP094344.1	3896699	3896718	+	4.28205	4.53e-05	0.551	AAGGACGGCTCGCCCCGCAC
ACRAACCGVYCRKKCGGTTT	MEME-1	NZ_CP094344.1	4983830	4983849	-	4.28205	4.53e-05	0.551	AGGAGCCGGGCACCTCGTTC
ACRAACCGVYCRKKCGGTTT	MEME-1	NZ_CP094344.1	5043509	5043528	-	4.28205	4.53e-05	0.551	GCGCACCGCCCGTGCCGTTC
ACRAACCGVYCRKKCGGTTT	MEME-1	NZ_CP094344.1	8349435	8349454	-	4.28205	4.53e-05	0.551	AGTTGCGGGGCGAGCGGTTC
ACRAACCGVYCRKKCGGTTT	MEME-1	NZ_CP094344.1	9112923	9112942	-	4.28205	4.53e-05	0.551	AGAGCCCGGACATTCTGCTC
ACRAACCGVYCRKKCGGTTT	MEME-1	NZ_CP094344.1	9599817	9599836	-	4.28205	4.53e-05	0.551	ACATGCCGACCGGCCTGATC
ACRAACCGVYCRKKCGGTTT	MEME-1	NZ_CP094344.1	33004	33023	+	4.26923	4.55e-05	0.551	TCGAGCTGCTCAAGCCGCTT
ACRAACCGVYCRKKCGGTTT	MEME-1	NZ_CP094344.1	7291927	7291946	+	4.26923	4.55e-05	0.551	ATCAACCGCACGGTCGGCAC
ACRAACCGVYCRKKCGGTTT	MEME-1	NZ_CP094344.1	7990045	7990064	+	4.26923	4.55e-05	0.551	AAGGACCGCGCGGTCGACTT
ACRAACCGVYCRKKCGGTTT	MEME-1	NZ_CP094344.1	8675515	8675534	-	4.26923	4.55e-05	0.551	GTGAACCGAACCGCCTGCTC
ACRAACCGVYCRKKCGGTTT	MEME-1	NZ_CP094344.1	9598993	9599012	-	4.26923	4.55e-05	0.551	TCGAGCTGCTCAAGCCGCTT
CGGTYKGTWT	MEME-2	NZ_CP094344.1	377613	377622	-	10.8974	4.55e-05	1	CGGTCCGTAT
CGGTYKGTWT	MEME-2	NZ_CP094344.1	1745537	1745546	+	10.8974	4.55e-05	1	CGGTCCGTAT
CGGTYKGTWT	MEME-2	NZ_CP094344.1	1942181	1942190	-	10.8974	4.55e-05	1	CGGTCCGTAT
CGGTYKGTWT	MEME-2	NZ_CP094344.1	3309603	3309612	-	10.8974	4.55e-05	1	CGGTCCGTAT
CGGTYKGTWT	MEME-2	NZ_CP094344.1	3607637	3607646	-	10.8974	4.55e-05	1	CGGTCCGTAT
CGGTYKGTWT	MEME-2	NZ_CP094344.1	6836299	6836308	-	10.8974	4.55e-05	1	CGGTCCGTAT
CGGTYKGTWT	MEME-2	NZ_CP094344.1	7082791	7082800	-	10.8974	4.55e-05	1	CGGTCCGTAT
CGGTYKGTWT	MEME-2	NZ_CP094344.1	7231331	7231340	-	10.8974	4.55e-05	1	CGGTCCGTAT
CGGTYKGTWT	MEME-2	NZ_CP094344.1	8014340	8014349	+	10.8974	4.55e-05	1	CGGTCCGTAT
CGGTYKGTWT	MEME-2	NZ_CP094344.1	8136835	8136844	+	10.8974	4.55e-05	1	CGGTCCGTAT
ACRAACCGVYCRKKCGGTTT	MEME-1	NZ_CP094344.1	5567553	5567572	-	4.25641	4.57e-05	0.552	AACAACTGGACGAGCCGCTT
ACRAACCGVYCRKKCGGTTT	MEME-1	NZ_CP094344.1	9104358	9104377	-	4.25641	4.57e-05	0.552	GCGAACGGAACCGGACGTAC
ACRAACCGVYCRKKCGGTTT	MEME-1	NZ_CP094344.1	511139	511158	+	4.24359	4.58e-05	0.552	ACGGACCGGCCCCGACGTAC
ACRAACCGVYCRKKCGGTTT	MEME-1	NZ_CP094344.1	2912904	2912923	-	4.24359	4.58e-05	0.552	AGGAACTGTTCGGCCGGTTG
ACRAACCGVYCRKKCGGTTT	MEME-1	NZ_CP094344.1	4172430	4172449	+	4.24359	4.58e-05	0.552	AGGTACGGCCCGACCTGATT
ACRAACCGVYCRKKCGGTTT	MEME-1	NZ_CP094344.1	7770967	7770986	+	4.24359	4.58e-05	0.552	ACGTCCTGCACGTCCTGTTC
ACRAACCGVYCRKKCGGTTT	MEME-1	NZ_CP094344.1	8916701	8916720	+	4.24359	4.58e-05	0.552	CGGGGCCGGCCGGGCGGTTC
ACRAACCGVYCRKKCGGTTT	MEME-1	NZ_CP094344.1	9574149	9574168	+	4.24359	4.58e-05	0.552	TCATGCTGGACGAGCCGTTC
ACRAACCGVYCRKKCGGTTT	MEME-1	NZ_CP094344.1	1180589	1180608	-	4.23077	4.6e-05	0.554	CGGGGCTGCTCGGGCTGTTT
ACRAACCGVYCRKKCGGTTT	MEME-1	NZ_CP094344.1	4040188	4040207	+	4.23077	4.6e-05	0.554	CCATACGGACCAGGACGTAG
ACRAACCGVYCRKKCGGTTT	MEME-1	NZ_CP094344.1	830164	830183	-	4.21795	4.62e-05	0.554	TCGAGCCGTTCGCGCTGCTC
ACRAACCGVYCRKKCGGTTT	MEME-1	NZ_CP094344.1	1027125	1027144	+	4.21795	4.62e-05	0.554	TCGAACGGGACAATCTGCGT
ACRAACCGVYCRKKCGGTTT	MEME-1	NZ_CP094344.1	5119304	5119323	+	4.21795	4.62e-05	0.554	AGTGACATACCGCGCGGTAT
ACRAACCGVYCRKKCGGTTT	MEME-1	NZ_CP094344.1	6849351	6849370	-	4.21795	4.62e-05	0.554	AGATAAGGCTCACGACGTAT
ACRAACCGVYCRKKCGGTTT	MEME-1	NZ_CP094344.1	7020838	7020857	+	4.21795	4.62e-05	0.554	CCGAACGGCGCGAACGGCTC
ACRAACCGVYCRKKCGGTTT	MEME-1	NZ_CP094344.1	8356598	8356617	+	4.21795	4.62e-05	0.554	CGGAACGGCGCGCTCGGCAC
ACRAACCGVYCRKKCGGTTT	MEME-1	NZ_CP094344.1	585767	585786	-	4.20513	4.64e-05	0.554	CCAGACCGGCCAGTTCGTTG
ACRAACCGVYCRKKCGGTTT	MEME-1	NZ_CP094344.1	126986	127005	-	4.19231	4.65e-05	0.554	AGGAGCCGGACAACCCGCTC
ACRAACCGVYCRKKCGGTTT	MEME-1	NZ_CP094344.1	1088293	1088312	+	4.19231	4.65e-05	0.554	ACGAGCAGGCCGGTCAGTTC
ACRAACCGVYCRKKCGGTTT	MEME-1	NZ_CP094344.1	1454285	1454304	+	4.19231	4.65e-05	0.554	ACGAGACGAGCGCTCGGTTC
ACRAACCGVYCRKKCGGTTT	MEME-1	NZ_CP094344.1	2667291	2667310	-	4.19231	4.65e-05	0.554	AGAACCCGGTCGAACGGCAT
ACRAACCGVYCRKKCGGTTT	MEME-1	NZ_CP094344.1	3397883	3397902	+	4.19231	4.65e-05	0.554	GCGGACGGGCCCGTCCGCTT
ACRAACCGVYCRKKCGGTTT	MEME-1	NZ_CP094344.1	3788460	3788479	+	4.19231	4.65e-05	0.554	AAGTGCAGACCGAGCTGGTT
ACRAACCGVYCRKKCGGTTT	MEME-1	NZ_CP094344.1	4826438	4826457	-	4.19231	4.65e-05	0.554	TCGGACGGCTCGGACGGCTC
ACRAACCGVYCRKKCGGTTT	MEME-1	NZ_CP094344.1	6038138	6038157	-	4.19231	4.65e-05	0.554	ACCGACCGGACGATCCGCAT
ACRAACCGVYCRKKCGGTTT	MEME-1	NZ_CP094344.1	7985768	7985787	+	4.19231	4.65e-05	0.554	CCAGACCGACCAGTCCGATC
CGGTYKGTWT	MEME-2	NZ_CP094344.1	355051	355060	+	10.8718	4.66e-05	1	CGGTCTGCAT
CGGTYKGTWT	MEME-2	NZ_CP094344.1	391800	391809	+	10.8718	4.66e-05	1	CGGTCTGCAT
CGGTYKGTWT	MEME-2	NZ_CP094344.1	566712	566721	+	10.8718	4.66e-05	1	CCGTTGTTTT
CGGTYKGTWT	MEME-2	NZ_CP094344.1	972340	972349	+	10.8718	4.66e-05	1	CGGTCTGCAT
CGGTYKGTWT	MEME-2	NZ_CP094344.1	996275	996284	-	10.8718	4.66e-05	1	CGGTCTGCAT
CGGTYKGTWT	MEME-2	NZ_CP094344.1	1315379	1315388	+	10.8718	4.66e-05	1	CGGTCTGCAT
CGGTYKGTWT	MEME-2	NZ_CP094344.1	1319912	1319921	-	10.8718	4.66e-05	1	CGGTCTGCAT
CGGTYKGTWT	MEME-2	NZ_CP094344.1	2004574	2004583	-	10.8718	4.66e-05	1	CGGTCTGCAT
CGGTYKGTWT	MEME-2	NZ_CP094344.1	2175856	2175865	+	10.8718	4.66e-05	1	CGGTCTGCAT
CGGTYKGTWT	MEME-2	NZ_CP094344.1	2389614	2389623	+	10.8718	4.66e-05	1	CGGTCTGCAT
CGGTYKGTWT	MEME-2	NZ_CP094344.1	3416179	3416188	+	10.8718	4.66e-05	1	CGGTCTGCAT
CGGTYKGTWT	MEME-2	NZ_CP094344.1	4065977	4065986	-	10.8718	4.66e-05	1	CGGTCTGCAT
CGGTYKGTWT	MEME-2	NZ_CP094344.1	4506983	4506992	-	10.8718	4.66e-05	1	CGGTCTGCAT
CGGTYKGTWT	MEME-2	NZ_CP094344.1	5857024	5857033	+	10.8718	4.66e-05	1	CGGTCTGCAT
CGGTYKGTWT	MEME-2	NZ_CP094344.1	5910196	5910205	+	10.8718	4.66e-05	1	CGGTCTGCAT
CGGTYKGTWT	MEME-2	NZ_CP094344.1	6117959	6117968	+	10.8718	4.66e-05	1	CGGTCTGCAT
CGGTYKGTWT	MEME-2	NZ_CP094344.1	6259680	6259689	+	10.8718	4.66e-05	1	CGGTCTGCAT
CGGTYKGTWT	MEME-2	NZ_CP094344.1	6537659	6537668	+	10.8718	4.66e-05	1	CGGTCTGCAT
CGGTYKGTWT	MEME-2	NZ_CP094344.1	6856044	6856053	+	10.8718	4.66e-05	1	CGGTCTGCAT
CGGTYKGTWT	MEME-2	NZ_CP094344.1	7075486	7075495	-	10.8718	4.66e-05	1	CGGTCTGCAT
CGGTYKGTWT	MEME-2	NZ_CP094344.1	7657707	7657716	+	10.8718	4.66e-05	1	CGGTCTGCAT
CGGTYKGTWT	MEME-2	NZ_CP094344.1	7816685	7816694	-	10.8718	4.66e-05	1	CGGTCTGCAT
CGGTYKGTWT	MEME-2	NZ_CP094344.1	8643971	8643980	-	10.8718	4.66e-05	1	CGGTCTGCAT
CGGTYKGTWT	MEME-2	NZ_CP094344.1	9584732	9584741	-	10.8718	4.66e-05	1	CGGTCTGCAT
WSCYGTTCKT	MEME-3	NZ_CP094344.1	95804	95813	-	11.9091	4.66e-05	0.244	TGCTGTTCGG
WSCYGTTCKT	MEME-3	NZ_CP094344.1	125075	125084	-	11.9091	4.66e-05	0.244	TGCTGTTCGG
WSCYGTTCKT	MEME-3	NZ_CP094344.1	133414	133423	-	11.9091	4.66e-05	0.244	TGCTGTTCGG
WSCYGTTCKT	MEME-3	NZ_CP094344.1	149956	149965	-	11.9091	4.66e-05	0.244	TGCTGTTCGG
WSCYGTTCKT	MEME-3	NZ_CP094344.1	204081	204090	+	11.9091	4.66e-05	0.244	TGCTGTTCGG
WSCYGTTCKT	MEME-3	NZ_CP094344.1	229031	229040	+	11.9091	4.66e-05	0.244	TGATGTTCGC
WSCYGTTCKT	MEME-3	NZ_CP094344.1	263433	263442	+	11.9091	4.66e-05	0.244	TGCTGTTCGG
WSCYGTTCKT	MEME-3	NZ_CP094344.1	274375	274384	+	11.9091	4.66e-05	0.244	TGCTGTTCGG
WSCYGTTCKT	MEME-3	NZ_CP094344.1	347814	347823	-	11.9091	4.66e-05	0.244	TGCTGTTCGG
WSCYGTTCKT	MEME-3	NZ_CP094344.1	348324	348333	-	11.9091	4.66e-05	0.244	TGCTGTTCGG
WSCYGTTCKT	MEME-3	NZ_CP094344.1	481401	481410	-	11.9091	4.66e-05	0.244	TGCTGTTCGG
WSCYGTTCKT	MEME-3	NZ_CP094344.1	648403	648412	-	11.9091	4.66e-05	0.244	TGCTGTTCGG
WSCYGTTCKT	MEME-3	NZ_CP094344.1	727232	727241	-	11.9091	4.66e-05	0.244	TGCTGTTCGG
WSCYGTTCKT	MEME-3	NZ_CP094344.1	764708	764717	-	11.9091	4.66e-05	0.244	TGATGTTCGC
WSCYGTTCKT	MEME-3	NZ_CP094344.1	777782	777791	+	11.9091	4.66e-05	0.244	TGCTGTTCGG
WSCYGTTCKT	MEME-3	NZ_CP094344.1	813764	813773	+	11.9091	4.66e-05	0.244	TGCTGTTCGG
WSCYGTTCKT	MEME-3	NZ_CP094344.1	825767	825776	-	11.9091	4.66e-05	0.244	TGCTGTTCGG
WSCYGTTCKT	MEME-3	NZ_CP094344.1	835821	835830	+	11.9091	4.66e-05	0.244	TGCTGTTCGG
WSCYGTTCKT	MEME-3	NZ_CP094344.1	851580	851589	+	11.9091	4.66e-05	0.244	TGCTGTTCGG
WSCYGTTCKT	MEME-3	NZ_CP094344.1	913822	913831	+	11.9091	4.66e-05	0.244	TGCTGTTCGG
WSCYGTTCKT	MEME-3	NZ_CP094344.1	1007188	1007197	-	11.9091	4.66e-05	0.244	TGATGTTCGC
WSCYGTTCKT	MEME-3	NZ_CP094344.1	1123172	1123181	-	11.9091	4.66e-05	0.244	TGCTGTTCGG
WSCYGTTCKT	MEME-3	NZ_CP094344.1	1187270	1187279	-	11.9091	4.66e-05	0.244	TGCTGTTCGG
WSCYGTTCKT	MEME-3	NZ_CP094344.1	1303370	1303379	+	11.9091	4.66e-05	0.244	TGCTGTTCGG
WSCYGTTCKT	MEME-3	NZ_CP094344.1	1351012	1351021	+	11.9091	4.66e-05	0.244	TGCTGTTCGG
WSCYGTTCKT	MEME-3	NZ_CP094344.1	1511031	1511040	-	11.9091	4.66e-05	0.244	TGCTGTTCGG
WSCYGTTCKT	MEME-3	NZ_CP094344.1	1716911	1716920	+	11.9091	4.66e-05	0.244	TGATGTTCGC
WSCYGTTCKT	MEME-3	NZ_CP094344.1	1723651	1723660	-	11.9091	4.66e-05	0.244	TGATGTTCGC
WSCYGTTCKT	MEME-3	NZ_CP094344.1	1724529	1724538	-	11.9091	4.66e-05	0.244	TGCTGTTCGG
WSCYGTTCKT	MEME-3	NZ_CP094344.1	1797942	1797951	+	11.9091	4.66e-05	0.244	TGATGTTCGC
WSCYGTTCKT	MEME-3	NZ_CP094344.1	1809918	1809927	-	11.9091	4.66e-05	0.244	TGCTGTTCGG
WSCYGTTCKT	MEME-3	NZ_CP094344.1	1823362	1823371	+	11.9091	4.66e-05	0.244	TGCTGTTCGG
WSCYGTTCKT	MEME-3	NZ_CP094344.1	1851839	1851848	+	11.9091	4.66e-05	0.244	TGATGTTCGC
WSCYGTTCKT	MEME-3	NZ_CP094344.1	1911181	1911190	+	11.9091	4.66e-05	0.244	TGCTGTTCGG
WSCYGTTCKT	MEME-3	NZ_CP094344.1	1973439	1973448	+	11.9091	4.66e-05	0.244	TGCTGTTCGG
WSCYGTTCKT	MEME-3	NZ_CP094344.1	1975839	1975848	-	11.9091	4.66e-05	0.244	TGCTGTTCGG
WSCYGTTCKT	MEME-3	NZ_CP094344.1	2011740	2011749	+	11.9091	4.66e-05	0.244	TGCTGTTCGG
WSCYGTTCKT	MEME-3	NZ_CP094344.1	2066882	2066891	+	11.9091	4.66e-05	0.244	TGCTGTTCGG
WSCYGTTCKT	MEME-3	NZ_CP094344.1	2068741	2068750	-	11.9091	4.66e-05	0.244	TGATGTTCGC
WSCYGTTCKT	MEME-3	NZ_CP094344.1	2168889	2168898	+	11.9091	4.66e-05	0.244	TGCTGTTCGG
WSCYGTTCKT	MEME-3	NZ_CP094344.1	2401018	2401027	-	11.9091	4.66e-05	0.244	TGCTGTTCGG
WSCYGTTCKT	MEME-3	NZ_CP094344.1	2521833	2521842	+	11.9091	4.66e-05	0.244	TGATGTTCGC
WSCYGTTCKT	MEME-3	NZ_CP094344.1	2557715	2557724	-	11.9091	4.66e-05	0.244	TGCTGTTCGG
WSCYGTTCKT	MEME-3	NZ_CP094344.1	2674305	2674314	-	11.9091	4.66e-05	0.244	TGCTGTTCGG
WSCYGTTCKT	MEME-3	NZ_CP094344.1	2751566	2751575	-	11.9091	4.66e-05	0.244	TGATGTTCGC
WSCYGTTCKT	MEME-3	NZ_CP094344.1	2853809	2853818	-	11.9091	4.66e-05	0.244	TGATGTTCGC
WSCYGTTCKT	MEME-3	NZ_CP094344.1	2904218	2904227	-	11.9091	4.66e-05	0.244	TGCTGTTCGG
WSCYGTTCKT	MEME-3	NZ_CP094344.1	2948033	2948042	-	11.9091	4.66e-05	0.244	TGATGTTCGC
WSCYGTTCKT	MEME-3	NZ_CP094344.1	2974146	2974155	-	11.9091	4.66e-05	0.244	TGCTGTTCGG
WSCYGTTCKT	MEME-3	NZ_CP094344.1	3043563	3043572	+	11.9091	4.66e-05	0.244	TGATGTTCGC
WSCYGTTCKT	MEME-3	NZ_CP094344.1	3044168	3044177	+	11.9091	4.66e-05	0.244	TGCTGTTCGG
WSCYGTTCKT	MEME-3	NZ_CP094344.1	3053828	3053837	-	11.9091	4.66e-05	0.244	TGCTGTTCGG
WSCYGTTCKT	MEME-3	NZ_CP094344.1	3134119	3134128	-	11.9091	4.66e-05	0.244	TGCTGTTCGG
WSCYGTTCKT	MEME-3	NZ_CP094344.1	3136669	3136678	+	11.9091	4.66e-05	0.244	TGCTGTTCGG
WSCYGTTCKT	MEME-3	NZ_CP094344.1	3388431	3388440	-	11.9091	4.66e-05	0.244	TGCTGTTCGG
WSCYGTTCKT	MEME-3	NZ_CP094344.1	3409693	3409702	-	11.9091	4.66e-05	0.244	TGATGTTCGC
WSCYGTTCKT	MEME-3	NZ_CP094344.1	3428794	3428803	+	11.9091	4.66e-05	0.244	TGCTGTTCGG
WSCYGTTCKT	MEME-3	NZ_CP094344.1	3578126	3578135	+	11.9091	4.66e-05	0.244	TGCTGTTCGG
WSCYGTTCKT	MEME-3	NZ_CP094344.1	3650555	3650564	-	11.9091	4.66e-05	0.244	TGATGTTCGC
WSCYGTTCKT	MEME-3	NZ_CP094344.1	3675027	3675036	+	11.9091	4.66e-05	0.244	TGCTGTTCGG
WSCYGTTCKT	MEME-3	NZ_CP094344.1	3774513	3774522	-	11.9091	4.66e-05	0.244	TGCTGTTCGG
WSCYGTTCKT	MEME-3	NZ_CP094344.1	3775986	3775995	-	11.9091	4.66e-05	0.244	TGCTGTTCGG
WSCYGTTCKT	MEME-3	NZ_CP094344.1	3777498	3777507	-	11.9091	4.66e-05	0.244	TGACGTTTTC
WSCYGTTCKT	MEME-3	NZ_CP094344.1	3872122	3872131	+	11.9091	4.66e-05	0.244	TGATGTTCGC
WSCYGTTCKT	MEME-3	NZ_CP094344.1	4043706	4043715	+	11.9091	4.66e-05	0.244	TGCTGTTCGG
WSCYGTTCKT	MEME-3	NZ_CP094344.1	4188519	4188528	-	11.9091	4.66e-05	0.244	TGCTGTTCGG
WSCYGTTCKT	MEME-3	NZ_CP094344.1	4209832	4209841	-	11.9091	4.66e-05	0.244	TGCTGTTCGG
WSCYGTTCKT	MEME-3	NZ_CP094344.1	4227060	4227069	+	11.9091	4.66e-05	0.244	TGATGTTCGC
WSCYGTTCKT	MEME-3	NZ_CP094344.1	4267213	4267222	-	11.9091	4.66e-05	0.244	TGCTGTTCGG
WSCYGTTCKT	MEME-3	NZ_CP094344.1	4268074	4268083	-	11.9091	4.66e-05	0.244	TGCTGTTCGG
WSCYGTTCKT	MEME-3	NZ_CP094344.1	4297390	4297399	-	11.9091	4.66e-05	0.244	TGATGTTCGC
WSCYGTTCKT	MEME-3	NZ_CP094344.1	4335344	4335353	+	11.9091	4.66e-05	0.244	TGCTGTTCGG
WSCYGTTCKT	MEME-3	NZ_CP094344.1	4395960	4395969	-	11.9091	4.66e-05	0.244	TGATGTTCGC
WSCYGTTCKT	MEME-3	NZ_CP094344.1	4415014	4415023	-	11.9091	4.66e-05	0.244	TGATGTTCGC
WSCYGTTCKT	MEME-3	NZ_CP094344.1	4527266	4527275	-	11.9091	4.66e-05	0.244	TGACGTTTTC
WSCYGTTCKT	MEME-3	NZ_CP094344.1	4566416	4566425	+	11.9091	4.66e-05	0.244	TGCTGTTCGG
WSCYGTTCKT	MEME-3	NZ_CP094344.1	4737514	4737523	+	11.9091	4.66e-05	0.244	TGCTGTTCGG
WSCYGTTCKT	MEME-3	NZ_CP094344.1	4838671	4838680	+	11.9091	4.66e-05	0.244	TGACGTTTTC
WSCYGTTCKT	MEME-3	NZ_CP094344.1	4843607	4843616	+	11.9091	4.66e-05	0.244	TGCTGTTCGG
WSCYGTTCKT	MEME-3	NZ_CP094344.1	4849178	4849187	+	11.9091	4.66e-05	0.244	TGATGTTCGC
WSCYGTTCKT	MEME-3	NZ_CP094344.1	4874839	4874848	-	11.9091	4.66e-05	0.244	TGCTGTTCGG
WSCYGTTCKT	MEME-3	NZ_CP094344.1	5136440	5136449	-	11.9091	4.66e-05	0.244	TGATGTTCGC
WSCYGTTCKT	MEME-3	NZ_CP094344.1	5193227	5193236	-	11.9091	4.66e-05	0.244	TGATGTTCGC
WSCYGTTCKT	MEME-3	NZ_CP094344.1	5209951	5209960	-	11.9091	4.66e-05	0.244	TGCTGTTCGG
WSCYGTTCKT	MEME-3	NZ_CP094344.1	5227819	5227828	+	11.9091	4.66e-05	0.244	TGCTGTTCGG
WSCYGTTCKT	MEME-3	NZ_CP094344.1	5249424	5249433	+	11.9091	4.66e-05	0.244	TGCTGTTCGG
WSCYGTTCKT	MEME-3	NZ_CP094344.1	5365932	5365941	-	11.9091	4.66e-05	0.244	TGCTGTTCGG
WSCYGTTCKT	MEME-3	NZ_CP094344.1	5375233	5375242	-	11.9091	4.66e-05	0.244	TGCTGTTCGG
WSCYGTTCKT	MEME-3	NZ_CP094344.1	5574946	5574955	-	11.9091	4.66e-05	0.244	TGCCGTTTTG
WSCYGTTCKT	MEME-3	NZ_CP094344.1	5590234	5590243	+	11.9091	4.66e-05	0.244	TGCTGTTCGG
WSCYGTTCKT	MEME-3	NZ_CP094344.1	5626290	5626299	-	11.9091	4.66e-05	0.244	TGCTGTTCGG
WSCYGTTCKT	MEME-3	NZ_CP094344.1	5639487	5639496	-	11.9091	4.66e-05	0.244	TGATGTTCGC
WSCYGTTCKT	MEME-3	NZ_CP094344.1	5660099	5660108	-	11.9091	4.66e-05	0.244	TGATGTTCGC
WSCYGTTCKT	MEME-3	NZ_CP094344.1	5676902	5676911	+	11.9091	4.66e-05	0.244	TGCTGTTCGG
WSCYGTTCKT	MEME-3	NZ_CP094344.1	5677663	5677672	+	11.9091	4.66e-05	0.244	TGCTGTTCGG
WSCYGTTCKT	MEME-3	NZ_CP094344.1	5713567	5713576	+	11.9091	4.66e-05	0.244	TGATGTTCGC
WSCYGTTCKT	MEME-3	NZ_CP094344.1	5749804	5749813	+	11.9091	4.66e-05	0.244	TGCTGTTCGG
WSCYGTTCKT	MEME-3	NZ_CP094344.1	5825165	5825174	+	11.9091	4.66e-05	0.244	TGCTGTTCGG
WSCYGTTCKT	MEME-3	NZ_CP094344.1	5826266	5826275	+	11.9091	4.66e-05	0.244	TGATGTTCGC
WSCYGTTCKT	MEME-3	NZ_CP094344.1	5918150	5918159	+	11.9091	4.66e-05	0.244	TGCTGTTCGG
WSCYGTTCKT	MEME-3	NZ_CP094344.1	6009125	6009134	-	11.9091	4.66e-05	0.244	TGCCGTTTTG
WSCYGTTCKT	MEME-3	NZ_CP094344.1	6011004	6011013	+	11.9091	4.66e-05	0.244	TGATGTTCGC
WSCYGTTCKT	MEME-3	NZ_CP094344.1	6024454	6024463	+	11.9091	4.66e-05	0.244	TGATGTTCGC
WSCYGTTCKT	MEME-3	NZ_CP094344.1	6091072	6091081	-	11.9091	4.66e-05	0.244	TGATGTTCGC
WSCYGTTCKT	MEME-3	NZ_CP094344.1	6097000	6097009	+	11.9091	4.66e-05	0.244	TGATGTTCGC
WSCYGTTCKT	MEME-3	NZ_CP094344.1	6097384	6097393	+	11.9091	4.66e-05	0.244	TGCTGTTCGG
WSCYGTTCKT	MEME-3	NZ_CP094344.1	6232115	6232124	-	11.9091	4.66e-05	0.244	TGATGTTCGC
WSCYGTTCKT	MEME-3	NZ_CP094344.1	6247572	6247581	-	11.9091	4.66e-05	0.244	TGCCGTTTTG
WSCYGTTCKT	MEME-3	NZ_CP094344.1	6261632	6261641	+	11.9091	4.66e-05	0.244	TGATGTTCGC
WSCYGTTCKT	MEME-3	NZ_CP094344.1	6313808	6313817	+	11.9091	4.66e-05	0.244	TGCTGTTCGG
WSCYGTTCKT	MEME-3	NZ_CP094344.1	6396961	6396970	+	11.9091	4.66e-05	0.244	TGATGTTCGC
WSCYGTTCKT	MEME-3	NZ_CP094344.1	6466240	6466249	+	11.9091	4.66e-05	0.244	TGCTGTTCGG
WSCYGTTCKT	MEME-3	NZ_CP094344.1	6471042	6471051	+	11.9091	4.66e-05	0.244	TGATGTTCGC
WSCYGTTCKT	MEME-3	NZ_CP094344.1	6520056	6520065	+	11.9091	4.66e-05	0.244	TGCTGTTCGG
WSCYGTTCKT	MEME-3	NZ_CP094344.1	6522230	6522239	-	11.9091	4.66e-05	0.244	TGCTGTTCGG
WSCYGTTCKT	MEME-3	NZ_CP094344.1	6522248	6522257	-	11.9091	4.66e-05	0.244	TGCTGTTCGG
WSCYGTTCKT	MEME-3	NZ_CP094344.1	6522368	6522377	-	11.9091	4.66e-05	0.244	TGCTGTTCGG
WSCYGTTCKT	MEME-3	NZ_CP094344.1	6598473	6598482	+	11.9091	4.66e-05	0.244	TGCTGTTCGG
WSCYGTTCKT	MEME-3	NZ_CP094344.1	6606754	6606763	+	11.9091	4.66e-05	0.244	TGATGTTCGC
WSCYGTTCKT	MEME-3	NZ_CP094344.1	6682786	6682795	-	11.9091	4.66e-05	0.244	TGCTGTTCGG
WSCYGTTCKT	MEME-3	NZ_CP094344.1	6683248	6683257	-	11.9091	4.66e-05	0.244	TGCTGTTCGG
WSCYGTTCKT	MEME-3	NZ_CP094344.1	6755569	6755578	-	11.9091	4.66e-05	0.244	TGCTGTTCGG
WSCYGTTCKT	MEME-3	NZ_CP094344.1	6763484	6763493	-	11.9091	4.66e-05	0.244	TGCTGTTCGG
WSCYGTTCKT	MEME-3	NZ_CP094344.1	6765327	6765336	-	11.9091	4.66e-05	0.244	TGATGTTCGC
WSCYGTTCKT	MEME-3	NZ_CP094344.1	6838351	6838360	+	11.9091	4.66e-05	0.244	TGATGTTCGC
WSCYGTTCKT	MEME-3	NZ_CP094344.1	6994523	6994532	+	11.9091	4.66e-05	0.244	TGCTGTTCGG
WSCYGTTCKT	MEME-3	NZ_CP094344.1	7001528	7001537	+	11.9091	4.66e-05	0.244	TGCTGTTCGG
WSCYGTTCKT	MEME-3	NZ_CP094344.1	7059787	7059796	+	11.9091	4.66e-05	0.244	TGCTGTTCGG
WSCYGTTCKT	MEME-3	NZ_CP094344.1	7063497	7063506	-	11.9091	4.66e-05	0.244	TGATGTTCGC
WSCYGTTCKT	MEME-3	NZ_CP094344.1	7147083	7147092	+	11.9091	4.66e-05	0.244	TGATGTTCGC
WSCYGTTCKT	MEME-3	NZ_CP094344.1	7259325	7259334	+	11.9091	4.66e-05	0.244	TGCTGTTCGG
WSCYGTTCKT	MEME-3	NZ_CP094344.1	7380565	7380574	-	11.9091	4.66e-05	0.244	TGCTGTTCGG
WSCYGTTCKT	MEME-3	NZ_CP094344.1	7402399	7402408	-	11.9091	4.66e-05	0.244	TGCTGTTCGG
WSCYGTTCKT	MEME-3	NZ_CP094344.1	7452334	7452343	+	11.9091	4.66e-05	0.244	TGCTGTTCGG
WSCYGTTCKT	MEME-3	NZ_CP094344.1	7469065	7469074	+	11.9091	4.66e-05	0.244	TGCTGTTCGG
WSCYGTTCKT	MEME-3	NZ_CP094344.1	7507074	7507083	+	11.9091	4.66e-05	0.244	TGCTGTTCGG
WSCYGTTCKT	MEME-3	NZ_CP094344.1	7595168	7595177	+	11.9091	4.66e-05	0.244	TGCTGTTCGG
WSCYGTTCKT	MEME-3	NZ_CP094344.1	7620726	7620735	+	11.9091	4.66e-05	0.244	TGATGTTCGC
WSCYGTTCKT	MEME-3	NZ_CP094344.1	7676349	7676358	-	11.9091	4.66e-05	0.244	TGATGTTCGC
WSCYGTTCKT	MEME-3	NZ_CP094344.1	7726816	7726825	-	11.9091	4.66e-05	0.244	TGCTGTTCGG
WSCYGTTCKT	MEME-3	NZ_CP094344.1	7834571	7834580	+	11.9091	4.66e-05	0.244	TGCTGTTCGG
WSCYGTTCKT	MEME-3	NZ_CP094344.1	7967562	7967571	+	11.9091	4.66e-05	0.244	TGCTGTTCGG
WSCYGTTCKT	MEME-3	NZ_CP094344.1	8074858	8074867	-	11.9091	4.66e-05	0.244	TGCTGTTCGG
WSCYGTTCKT	MEME-3	NZ_CP094344.1	8112266	8112275	+	11.9091	4.66e-05	0.244	TGCTGTTCGG
WSCYGTTCKT	MEME-3	NZ_CP094344.1	8131041	8131050	+	11.9091	4.66e-05	0.244	TGCTGTTCGG
WSCYGTTCKT	MEME-3	NZ_CP094344.1	8137009	8137018	-	11.9091	4.66e-05	0.244	TGCCGTTTTG
WSCYGTTCKT	MEME-3	NZ_CP094344.1	8182854	8182863	-	11.9091	4.66e-05	0.244	TGCTGTTCGG
WSCYGTTCKT	MEME-3	NZ_CP094344.1	8241172	8241181	-	11.9091	4.66e-05	0.244	TGCTGTTCGG
WSCYGTTCKT	MEME-3	NZ_CP094344.1	8287064	8287073	+	11.9091	4.66e-05	0.244	TGCTGTTCGG
WSCYGTTCKT	MEME-3	NZ_CP094344.1	8424658	8424667	-	11.9091	4.66e-05	0.244	TGATGTTCGC
WSCYGTTCKT	MEME-3	NZ_CP094344.1	8502231	8502240	-	11.9091	4.66e-05	0.244	TGCTGTTCGG
WSCYGTTCKT	MEME-3	NZ_CP094344.1	8509197	8509206	-	11.9091	4.66e-05	0.244	TGATGTTCGC
WSCYGTTCKT	MEME-3	NZ_CP094344.1	8587241	8587250	-	11.9091	4.66e-05	0.244	TGCTGTTCGG
WSCYGTTCKT	MEME-3	NZ_CP094344.1	8613399	8613408	-	11.9091	4.66e-05	0.244	TGCTGTTCGG
WSCYGTTCKT	MEME-3	NZ_CP094344.1	8623308	8623317	+	11.9091	4.66e-05	0.244	TGCTGTTCGG
WSCYGTTCKT	MEME-3	NZ_CP094344.1	8648978	8648987	+	11.9091	4.66e-05	0.244	TGCTGTTCGG
WSCYGTTCKT	MEME-3	NZ_CP094344.1	8667584	8667593	-	11.9091	4.66e-05	0.244	TGCTGTTCGG
WSCYGTTCKT	MEME-3	NZ_CP094344.1	8865768	8865777	-	11.9091	4.66e-05	0.244	TGCTGTTCGG
WSCYGTTCKT	MEME-3	NZ_CP094344.1	8872943	8872952	+	11.9091	4.66e-05	0.244	TGCTGTTCGG
WSCYGTTCKT	MEME-3	NZ_CP094344.1	8902581	8902590	+	11.9091	4.66e-05	0.244	TGCTGTTCGG
WSCYGTTCKT	MEME-3	NZ_CP094344.1	8952680	8952689	+	11.9091	4.66e-05	0.244	TGATGTTCGC
WSCYGTTCKT	MEME-3	NZ_CP094344.1	9055776	9055785	-	11.9091	4.66e-05	0.244	TGCTGTTCGG
WSCYGTTCKT	MEME-3	NZ_CP094344.1	9108153	9108162	-	11.9091	4.66e-05	0.244	TGATGTTCGC
WSCYGTTCKT	MEME-3	NZ_CP094344.1	9181243	9181252	-	11.9091	4.66e-05	0.244	TGCTGTTCGG
WSCYGTTCKT	MEME-3	NZ_CP094344.1	9186106	9186115	-	11.9091	4.66e-05	0.244	TGCTGTTCGG
WSCYGTTCKT	MEME-3	NZ_CP094344.1	9293957	9293966	+	11.9091	4.66e-05	0.244	TGCTGTTCGG
WSCYGTTCKT	MEME-3	NZ_CP094344.1	9343565	9343574	-	11.9091	4.66e-05	0.244	TGCTGTTCGG
WSCYGTTCKT	MEME-3	NZ_CP094344.1	9411977	9411986	-	11.9091	4.66e-05	0.244	TGCTGTTCGG
WSCYGTTCKT	MEME-3	NZ_CP094344.1	9519845	9519854	-	11.9091	4.66e-05	0.244	TGATGTTCGC
WSCYGTTCKT	MEME-3	NZ_CP094344.1	566713	566722	+	11.8961	4.67e-05	0.244	CGTTGTTTTT
ACRAACCGVYCRKKCGGTTT	MEME-1	NZ_CP094344.1	210203	210222	-	4.17949	4.67e-05	0.554	CGGAACGGACCGGTCCGTAG
ACRAACCGVYCRKKCGGTTT	MEME-1	NZ_CP094344.1	258183	258202	+	4.17949	4.67e-05	0.554	AGGTGCTGTCCGAGCGGTTC
ACRAACCGVYCRKKCGGTTT	MEME-1	NZ_CP094344.1	3232738	3232757	-	4.17949	4.67e-05	0.554	CGGAACGGGACGAACTGCTC
ACRAACCGVYCRKKCGGTTT	MEME-1	NZ_CP094344.1	4301587	4301606	-	4.17949	4.67e-05	0.554	AAGGACCGCACGTACTACAT
ACRAACCGVYCRKKCGGTTT	MEME-1	NZ_CP094344.1	4388041	4388060	+	4.17949	4.67e-05	0.554	CCGAACCGCCCAGGCCGTCC
ACRAACCGVYCRKKCGGTTT	MEME-1	NZ_CP094344.1	4797503	4797522	-	4.17949	4.67e-05	0.554	ACAGACGGAGCAGGTGGGTC
ACRAACCGVYCRKKCGGTTT	MEME-1	NZ_CP094344.1	5606197	5606216	+	4.17949	4.67e-05	0.554	ACGGGCGGCTCATCCCGCTC
ACRAACCGVYCRKKCGGTTT	MEME-1	NZ_CP094344.1	7235276	7235295	+	4.17949	4.67e-05	0.554	ACGTGCGGAACAAGCAGTTC
ACRAACCGVYCRKKCGGTTT	MEME-1	NZ_CP094344.1	3313853	3313872	+	4.16667	4.69e-05	0.555	TCGAACCCGATGTCCTGCTT
ACRAACCGVYCRKKCGGTTT	MEME-1	NZ_CP094344.1	5967412	5967431	-	4.16667	4.69e-05	0.555	ACGTACCGATGCCGCCGTTC
ACRAACCGVYCRKKCGGTTT	MEME-1	NZ_CP094344.1	8689089	8689108	+	4.16667	4.69e-05	0.555	GCAAACCGGTCCTGCTGCTG
ACRAACCGVYCRKKCGGTTT	MEME-1	NZ_CP094344.1	560440	560459	-	4.15385	4.71e-05	0.555	TCATTCTGCACGTTAGGTTT
ACRAACCGVYCRKKCGGTTT	MEME-1	NZ_CP094344.1	996519	996538	+	4.15385	4.71e-05	0.555	AGGTGCTGGACGCCCGGTAC
ACRAACCGVYCRKKCGGTTT	MEME-1	NZ_CP094344.1	4430235	4430254	-	4.15385	4.71e-05	0.555	GGAAGCAGATCGCGAGGTTC
ACRAACCGVYCRKKCGGTTT	MEME-1	NZ_CP094344.1	8562833	8562852	+	4.15385	4.71e-05	0.555	AGACACGGGCCAGTCTGCAC
ACRAACCGVYCRKKCGGTTT	MEME-1	NZ_CP094344.1	8966922	8966941	-	4.15385	4.71e-05	0.555	GCGTGCCGAACACCCGGCAC
ACRAACCGVYCRKKCGGTTT	MEME-1	NZ_CP094344.1	3607610	3607629	-	4.14103	4.72e-05	0.556	ACGGACCGGCCCGTTTTTTT
ACRAACCGVYCRKKCGGTTT	MEME-1	NZ_CP094344.1	4328239	4328258	-	4.14103	4.72e-05	0.556	AAGAACGGCGCGTTCGTCTC
ACRAACCGVYCRKKCGGTTT	MEME-1	NZ_CP094344.1	4418218	4418237	+	4.14103	4.72e-05	0.556	CCAGCCCGGCCAGGCTGTTC
ACRAACCGVYCRKKCGGTTT	MEME-1	NZ_CP094344.1	8366163	8366182	-	4.14103	4.72e-05	0.556	GGAGACCGACCACGCCGTGT
WSCYGTTCKT	MEME-3	NZ_CP094344.1	32253	32262	-	11.8831	4.73e-05	0.247	AGCTGTTTGC
WSCYGTTCKT	MEME-3	NZ_CP094344.1	72507	72516	+	11.8831	4.73e-05	0.247	CGCTGTTTGT
WSCYGTTCKT	MEME-3	NZ_CP094344.1	2387283	2387292	+	11.8831	4.73e-05	0.247	AGCTGTTTGC
WSCYGTTCKT	MEME-3	NZ_CP094344.1	2603422	2603431	-	11.8831	4.73e-05	0.247	CGCTGTTTGT
WSCYGTTCKT	MEME-3	NZ_CP094344.1	3200923	3200932	-	11.8831	4.73e-05	0.247	AGCTGTTTGC
WSCYGTTCKT	MEME-3	NZ_CP094344.1	3345654	3345663	-	11.8831	4.73e-05	0.247	CGCTGTTTGT
WSCYGTTCKT	MEME-3	NZ_CP094344.1	5145095	5145104	+	11.8831	4.73e-05	0.247	CGCTGTTTGT
WSCYGTTCKT	MEME-3	NZ_CP094344.1	6167953	6167962	+	11.8831	4.73e-05	0.247	CGCTGTTTGT
WSCYGTTCKT	MEME-3	NZ_CP094344.1	6508079	6508088	+	11.8831	4.73e-05	0.247	AGCTGTTTGC
WSCYGTTCKT	MEME-3	NZ_CP094344.1	8494477	8494486	-	11.8831	4.73e-05	0.247	CGCTGTTTGT
WSCYGTTCKT	MEME-3	NZ_CP094344.1	9599754	9599763	+	11.8831	4.73e-05	0.247	AGCTGTTTGC
CGGTYKGTWT	MEME-2	NZ_CP094344.1	911861	911870	-	10.8333	4.74e-05	1	CCGTTAGTAT
CGGTYKGTWT	MEME-2	NZ_CP094344.1	5151919	5151928	+	10.8333	4.74e-05	1	CCGTTAGTAT
CGGTYKGTWT	MEME-2	NZ_CP094344.1	6993191	6993200	+	10.8333	4.74e-05	1	CGGTTGCTAT
WSCYGTTCKT	MEME-3	NZ_CP094344.1	5385593	5385602	-	11.8442	4.74e-05	0.247	TGTTGTTTTG
ACRAACCGVYCRKKCGGTTT	MEME-1	NZ_CP094344.1	1610552	1610571	-	4.12821	4.74e-05	0.556	ACGTTCCGCACGTCCGGCTC
ACRAACCGVYCRKKCGGTTT	MEME-1	NZ_CP094344.1	2688441	2688460	+	4.12821	4.74e-05	0.556	GCGTGCCGCTCGGTCGGCAC
ACRAACCGVYCRKKCGGTTT	MEME-1	NZ_CP094344.1	4559248	4559267	-	4.12821	4.74e-05	0.556	ACCGGCAGGCCGGTCGGTAT
ACRAACCGVYCRKKCGGTTT	MEME-1	NZ_CP094344.1	8759883	8759902	+	4.12821	4.74e-05	0.556	ACGAACCGGTCGGGACGCTG
ACRAACCGVYCRKKCGGTTT	MEME-1	NZ_CP094344.1	198431	198450	-	4.11538	4.76e-05	0.556	GCGAACCGGATGTGACGCAC
ACRAACCGVYCRKKCGGTTT	MEME-1	NZ_CP094344.1	1801443	1801462	+	4.11538	4.76e-05	0.556	GGGAACGGGGTGGGCCGTAC
ACRAACCGVYCRKKCGGTTT	MEME-1	NZ_CP094344.1	2491734	2491753	-	4.11538	4.76e-05	0.556	AAGAACGGCCCGGTCGTCTC
ACRAACCGVYCRKKCGGTTT	MEME-1	NZ_CP094344.1	3903693	3903712	-	4.11538	4.76e-05	0.556	ACGTCCCGCCCGAGCCGTTC
ACRAACCGVYCRKKCGGTTT	MEME-1	NZ_CP094344.1	8575948	8575967	+	4.11538	4.76e-05	0.556	CGTAGCGGACCAGGCCGTAC
ACRAACCGVYCRKKCGGTTT	MEME-1	NZ_CP094344.1	8990421	8990440	+	4.11538	4.76e-05	0.556	ACGAGACGATCGAGCTGTAC
ACRAACCGVYCRKKCGGTTT	MEME-1	NZ_CP094344.1	523556	523575	-	4.10256	4.78e-05	0.556	CCATGCCGACTGAACCGTTC
ACRAACCGVYCRKKCGGTTT	MEME-1	NZ_CP094344.1	1132359	1132378	-	4.10256	4.78e-05	0.556	GCGAGCCGGTCCAGCGGTTC
ACRAACCGVYCRKKCGGTTT	MEME-1	NZ_CP094344.1	2702392	2702411	-	4.10256	4.78e-05	0.556	AAGACCGGCTCCTGCGGTTC
ACRAACCGVYCRKKCGGTTT	MEME-1	NZ_CP094344.1	6391854	6391873	+	4.10256	4.78e-05	0.556	ACTTGCGGGATGGGAGGCTT
ACRAACCGVYCRKKCGGTTT	MEME-1	NZ_CP094344.1	7437387	7437406	+	4.10256	4.78e-05	0.556	ACGAACTCGCCGGGCCGTAC
ACRAACCGVYCRKKCGGTTT	MEME-1	NZ_CP094344.1	7489807	7489826	+	4.10256	4.78e-05	0.556	TCGAACGGATCAGTCCGGAC
ACRAACCGVYCRKKCGGTTT	MEME-1	NZ_CP094344.1	7920781	7920800	-	4.10256	4.78e-05	0.556	AGGAACGCGACGCTCCGTTC
ACRAACCGVYCRKKCGGTTT	MEME-1	NZ_CP094344.1	9520181	9520200	+	4.10256	4.78e-05	0.556	ACGAGCGTGACGGTCTGCTT
WSCYGTTCKT	MEME-3	NZ_CP094344.1	2343081	2343090	-	11.8312	4.79e-05	0.248	TGATGTTTGC
WSCYGTTCKT	MEME-3	NZ_CP094344.1	2785430	2785439	-	11.8312	4.79e-05	0.248	TGATGTTTGC
WSCYGTTCKT	MEME-3	NZ_CP094344.1	5488770	5488779	-	11.8312	4.79e-05	0.248	TGATGTTTGC
WSCYGTTCKT	MEME-3	NZ_CP094344.1	8530101	8530110	-	11.8312	4.79e-05	0.248	TGCTGTTTGG
WSCYGTTCKT	MEME-3	NZ_CP094344.1	9592982	9592991	+	11.8312	4.79e-05	0.248	TGATGTTTGC
ACRAACCGVYCRKKCGGTTT	MEME-1	NZ_CP094344.1	5251523	5251542	-	4.08974	4.8e-05	0.558	GCGTACTGATCAGTCAGTAC
ACRAACCGVYCRKKCGGTTT	MEME-1	NZ_CP094344.1	6080006	6080025	-	4.08974	4.8e-05	0.558	CCGAACGGGCCAGCGTGTTC
ACRAACCGVYCRKKCGGTTT	MEME-1	NZ_CP094344.1	2733530	2733549	-	4.07692	4.81e-05	0.558	ACGTACGACGCGGCCGGCTT
ACRAACCGVYCRKKCGGTTT	MEME-1	NZ_CP094344.1	8977508	8977527	+	4.07692	4.81e-05	0.558	AGGAACAGGGCGACACGCAT
ACRAACCGVYCRKKCGGTTT	MEME-1	NZ_CP094344.1	9549479	9549498	-	4.07692	4.81e-05	0.558	GCTTGCGGACCAGGCGGCTC
WSCYGTTCKT	MEME-3	NZ_CP094344.1	304627	304636	-	11.7403	4.82e-05	0.248	ACTCGTTCGT
WSCYGTTCKT	MEME-3	NZ_CP094344.1	370616	370625	-	11.7403	4.82e-05	0.248	ACTCGTTCGT
WSCYGTTCKT	MEME-3	NZ_CP094344.1	575354	575363	+	11.7403	4.82e-05	0.248	ACTCGTTCGT
WSCYGTTCKT	MEME-3	NZ_CP094344.1	2031292	2031301	+	11.7403	4.82e-05	0.248	ACTCGTTCGT
WSCYGTTCKT	MEME-3	NZ_CP094344.1	2344487	2344496	-	11.7403	4.82e-05	0.248	ACTCGTTCGT
WSCYGTTCKT	MEME-3	NZ_CP094344.1	3177033	3177042	+	11.7403	4.82e-05	0.248	ACTCGTTCGT
WSCYGTTCKT	MEME-3	NZ_CP094344.1	4040173	4040182	+	11.7403	4.82e-05	0.248	ACTCGTTCGT
WSCYGTTCKT	MEME-3	NZ_CP094344.1	4116864	4116873	-	11.7403	4.82e-05	0.248	ACTCGTTCGT
WSCYGTTCKT	MEME-3	NZ_CP094344.1	4123020	4123029	+	11.7403	4.82e-05	0.248	ACTCGTTCGT
WSCYGTTCKT	MEME-3	NZ_CP094344.1	4793225	4793234	-	11.7403	4.82e-05	0.248	ACTCGTTCGT
WSCYGTTCKT	MEME-3	NZ_CP094344.1	5030976	5030985	-	11.7403	4.82e-05	0.248	ACTCGTTCGT
WSCYGTTCKT	MEME-3	NZ_CP094344.1	5305259	5305268	+	11.7403	4.82e-05	0.248	ACTCGTTCGT
WSCYGTTCKT	MEME-3	NZ_CP094344.1	6415079	6415088	+	11.7403	4.82e-05	0.248	ACTCGTTCGT
WSCYGTTCKT	MEME-3	NZ_CP094344.1	6886738	6886747	-	11.7403	4.82e-05	0.248	ACTCGTTCGT
WSCYGTTCKT	MEME-3	NZ_CP094344.1	7129272	7129281	-	11.7403	4.82e-05	0.248	ACTCGTTCGT
WSCYGTTCKT	MEME-3	NZ_CP094344.1	7653685	7653694	+	11.7403	4.82e-05	0.248	ACTCGTTCGT
WSCYGTTCKT	MEME-3	NZ_CP094344.1	7909359	7909368	+	11.7403	4.82e-05	0.248	ACTCGTTCGT
WSCYGTTCKT	MEME-3	NZ_CP094344.1	8610863	8610872	+	11.7403	4.82e-05	0.248	ACTCGTTCGT
WSCYGTTCKT	MEME-3	NZ_CP094344.1	9119134	9119143	+	11.7403	4.82e-05	0.248	ACTCGTTCGT
WSCYGTTCKT	MEME-3	NZ_CP094344.1	9160820	9160829	-	11.7403	4.82e-05	0.248	ACTCGTTCGT
WSCYGTTCKT	MEME-3	NZ_CP094344.1	682479	682488	+	11.7143	4.82e-05	0.248	AGATCTTCTT
WSCYGTTCKT	MEME-3	NZ_CP094344.1	1282380	1282389	-	11.7143	4.82e-05	0.248	AGATCTTCTT
WSCYGTTCKT	MEME-3	NZ_CP094344.1	1572007	1572016	-	11.7143	4.82e-05	0.248	AGATCTTCTT
WSCYGTTCKT	MEME-3	NZ_CP094344.1	1701553	1701562	-	11.7143	4.82e-05	0.248	AGATCTTCTT
WSCYGTTCKT	MEME-3	NZ_CP094344.1	1736597	1736606	-	11.7143	4.82e-05	0.248	AGATCTTCTT
WSCYGTTCKT	MEME-3	NZ_CP094344.1	3980166	3980175	+	11.7143	4.82e-05	0.248	AGATCTTCTT
WSCYGTTCKT	MEME-3	NZ_CP094344.1	4475689	4475698	+	11.7143	4.82e-05	0.248	AGATCTTCTT
WSCYGTTCKT	MEME-3	NZ_CP094344.1	5021335	5021344	+	11.7143	4.82e-05	0.248	AGATCTTCTT
WSCYGTTCKT	MEME-3	NZ_CP094344.1	5314916	5314925	+	11.7143	4.82e-05	0.248	AGATCTTCTT
WSCYGTTCKT	MEME-3	NZ_CP094344.1	6545709	6545718	+	11.7143	4.82e-05	0.248	AGATCTTCTT
WSCYGTTCKT	MEME-3	NZ_CP094344.1	6631290	6631299	+	11.7143	4.82e-05	0.248	AGATCTTCTT
WSCYGTTCKT	MEME-3	NZ_CP094344.1	6725574	6725583	+	11.7143	4.82e-05	0.248	AGATCTTCTT
WSCYGTTCKT	MEME-3	NZ_CP094344.1	6735858	6735867	+	11.7143	4.82e-05	0.248	AGATCTTCTT
WSCYGTTCKT	MEME-3	NZ_CP094344.1	6851389	6851398	+	11.7143	4.82e-05	0.248	AGATCTTCTT
WSCYGTTCKT	MEME-3	NZ_CP094344.1	7302520	7302529	-	11.7143	4.82e-05	0.248	AGATCTTCTT
WSCYGTTCKT	MEME-3	NZ_CP094344.1	7968686	7968695	-	11.7143	4.82e-05	0.248	AGATCTTCTT
WSCYGTTCKT	MEME-3	NZ_CP094344.1	8912198	8912207	-	11.7143	4.82e-05	0.248	AGATCTTCTT
WSCYGTTCKT	MEME-3	NZ_CP094344.1	9118412	9118421	-	11.7143	4.82e-05	0.248	AGATCTTCTT
WSCYGTTCKT	MEME-3	NZ_CP094344.1	9121550	9121559	-	11.7143	4.82e-05	0.248	AGATCTTCTT
ACRAACCGVYCRKKCGGTTT	MEME-1	NZ_CP094344.1	1983454	1983473	-	4.0641	4.83e-05	0.558	GCGAGCCGCCCCCGCGGCTT
ACRAACCGVYCRKKCGGTTT	MEME-1	NZ_CP094344.1	3510009	3510028	-	4.0641	4.83e-05	0.558	ACATGCCGCCCGGGCGGATC
ACRAACCGVYCRKKCGGTTT	MEME-1	NZ_CP094344.1	5170647	5170666	+	4.0641	4.83e-05	0.558	AAAAGAGGGGCGTTCGGCAT
ACRAACCGVYCRKKCGGTTT	MEME-1	NZ_CP094344.1	5318804	5318823	-	4.0641	4.83e-05	0.558	AGGAGCAGGCCCGCCTGTTC
ACRAACCGVYCRKKCGGTTT	MEME-1	NZ_CP094344.1	7877190	7877209	-	4.0641	4.83e-05	0.558	CCAGACGGGCCGGTCCGATT
ACRAACCGVYCRKKCGGTTT	MEME-1	NZ_CP094344.1	8097739	8097758	-	4.0641	4.83e-05	0.558	ACGAACAGGCCGAGCCGGTC
ACRAACCGVYCRKKCGGTTT	MEME-1	NZ_CP094344.1	8374717	8374736	-	4.0641	4.83e-05	0.558	ACGAACAGGCCGAGCCGGTC
WSCYGTTCKT	MEME-3	NZ_CP094344.1	652778	652787	-	11.7013	4.84e-05	0.248	TGTGGTTCTT
WSCYGTTCKT	MEME-3	NZ_CP094344.1	1222488	1222497	-	11.7013	4.84e-05	0.248	TGTGGTTCTT
WSCYGTTCKT	MEME-3	NZ_CP094344.1	1503765	1503774	-	11.7013	4.84e-05	0.248	TGTGGTTCTT
WSCYGTTCKT	MEME-3	NZ_CP094344.1	1982362	1982371	+	11.7013	4.84e-05	0.248	TGTGGTTCTT
WSCYGTTCKT	MEME-3	NZ_CP094344.1	2006095	2006104	+	11.7013	4.84e-05	0.248	TGTGGTTCTT
WSCYGTTCKT	MEME-3	NZ_CP094344.1	2086877	2086886	+	11.7013	4.84e-05	0.248	TGTGGTTCTT
WSCYGTTCKT	MEME-3	NZ_CP094344.1	2231633	2231642	+	11.7013	4.84e-05	0.248	TGTGGTTCTT
WSCYGTTCKT	MEME-3	NZ_CP094344.1	2898327	2898336	-	11.7013	4.84e-05	0.248	TGTGGTTCTT
WSCYGTTCKT	MEME-3	NZ_CP094344.1	3397351	3397360	+	11.7013	4.84e-05	0.248	TGTGGTTCTT
WSCYGTTCKT	MEME-3	NZ_CP094344.1	3635208	3635217	+	11.7013	4.84e-05	0.248	TGTGGTTCTT
WSCYGTTCKT	MEME-3	NZ_CP094344.1	4571707	4571716	-	11.7013	4.84e-05	0.248	TGTGGTTCTT
WSCYGTTCKT	MEME-3	NZ_CP094344.1	5205912	5205921	-	11.7013	4.84e-05	0.248	TGTGGTTCTT
WSCYGTTCKT	MEME-3	NZ_CP094344.1	5348325	5348334	-	11.7013	4.84e-05	0.248	TGTGGTTCTT
WSCYGTTCKT	MEME-3	NZ_CP094344.1	5359077	5359086	-	11.7013	4.84e-05	0.248	TGTGGTTCTT
WSCYGTTCKT	MEME-3	NZ_CP094344.1	5443416	5443425	-	11.7013	4.84e-05	0.248	TGTGGTTCTT
WSCYGTTCKT	MEME-3	NZ_CP094344.1	6349450	6349459	-	11.7013	4.84e-05	0.248	TGTGGTTCTT
WSCYGTTCKT	MEME-3	NZ_CP094344.1	6929809	6929818	+	11.7013	4.84e-05	0.248	TGTGGTTCTT
WSCYGTTCKT	MEME-3	NZ_CP094344.1	7857506	7857515	-	11.7013	4.84e-05	0.248	TGTGGTTCTT
WSCYGTTCKT	MEME-3	NZ_CP094344.1	8068883	8068892	-	11.7013	4.84e-05	0.248	TGTGGTTCTT
WSCYGTTCKT	MEME-3	NZ_CP094344.1	8499019	8499028	-	11.7013	4.84e-05	0.248	TGTGGTTCTT
WSCYGTTCKT	MEME-3	NZ_CP094344.1	9395105	9395114	-	11.7013	4.84e-05	0.248	TGTGGTTCTT
CGGTYKGTWT	MEME-2	NZ_CP094344.1	3098257	3098266	+	10.8205	4.85e-05	1	CCGTTTGAAT
CGGTYKGTWT	MEME-2	NZ_CP094344.1	3201031	3201040	+	10.8205	4.85e-05	1	TCGTCTGTTA
CGGTYKGTWT	MEME-2	NZ_CP094344.1	4511980	4511989	-	10.8205	4.85e-05	1	CGGCCTGTAT
CGGTYKGTWT	MEME-2	NZ_CP094344.1	4772264	4772273	-	10.8205	4.85e-05	1	CGGCCTGTAT
CGGTYKGTWT	MEME-2	NZ_CP094344.1	5558265	5558274	-	10.8205	4.85e-05	1	CGGCCTGTAT
CGGTYKGTWT	MEME-2	NZ_CP094344.1	6127242	6127251	-	10.8205	4.85e-05	1	CGGCCTGTAT
ACRAACCGVYCRKKCGGTTT	MEME-1	NZ_CP094344.1	827411	827430	+	4.05128	4.85e-05	0.559	TAGAACGCCACGAGCCGTTT
ACRAACCGVYCRKKCGGTTT	MEME-1	NZ_CP094344.1	2733472	2733491	-	4.05128	4.85e-05	0.559	CGGAACCGCGCACCTCGTAC
ACRAACCGVYCRKKCGGTTT	MEME-1	NZ_CP094344.1	5514005	5514024	-	4.05128	4.85e-05	0.559	CCGAGCCGGGCGGGCGGCAC
ACRAACCGVYCRKKCGGTTT	MEME-1	NZ_CP094344.1	9560580	9560599	+	4.05128	4.85e-05	0.559	AGGGGCAGATCGGCTGGTTC
ACRAACCGVYCRKKCGGTTT	MEME-1	NZ_CP094344.1	629135	629154	+	4.03846	4.87e-05	0.56	ACGATCCGGCCCTCCGGTAC
ACRAACCGVYCRKKCGGTTT	MEME-1	NZ_CP094344.1	4152360	4152379	-	4.03846	4.87e-05	0.56	CCCGACGGCACATTCGGTAC
ACRAACCGVYCRKKCGGTTT	MEME-1	NZ_CP094344.1	6773750	6773769	+	4.03846	4.87e-05	0.56	ACGAACAGGGCGGGCCGGTC
ACRAACCGVYCRKKCGGTTT	MEME-1	NZ_CP094344.1	7651393	7651412	+	4.03846	4.87e-05	0.56	AGGAGCTGCCCGTCCGGCTC
ACRAACCGVYCRKKCGGTTT	MEME-1	NZ_CP094344.1	9489449	9489468	+	4.03846	4.87e-05	0.56	GCGGACCGAACGAGCCTTTT
CGGTYKGTWT	MEME-2	NZ_CP094344.1	4047131	4047140	+	10.7564	4.88e-05	1	CGGTTAGTTA
ACRAACCGVYCRKKCGGTTT	MEME-1	NZ_CP094344.1	724522	724541	-	4.02564	4.89e-05	0.56	ACGTCCCGGACCTGCCGTTC
ACRAACCGVYCRKKCGGTTT	MEME-1	NZ_CP094344.1	2900789	2900808	+	4.02564	4.89e-05	0.56	ACGTACGGCTCACCCGGGAC
ACRAACCGVYCRKKCGGTTT	MEME-1	NZ_CP094344.1	5064402	5064421	-	4.02564	4.89e-05	0.56	AGGTACAGCACGGGCGGCTG
ACRAACCGVYCRKKCGGTTT	MEME-1	NZ_CP094344.1	6527657	6527676	-	4.02564	4.89e-05	0.56	CAGTACGGCACCTCCGGCTC
ACRAACCGVYCRKKCGGTTT	MEME-1	NZ_CP094344.1	7660278	7660297	+	4.02564	4.89e-05	0.56	AGATCCCGGCCGGTCTGCTC
ACRAACCGVYCRKKCGGTTT	MEME-1	NZ_CP094344.1	616372	616391	-	4.01282	4.9e-05	0.56	CCTGGCAGTCCATGATGTTT
ACRAACCGVYCRKKCGGTTT	MEME-1	NZ_CP094344.1	861620	861639	+	4.01282	4.9e-05	0.56	ACGGGCAGACCGGCCGGCAC
ACRAACCGVYCRKKCGGTTT	MEME-1	NZ_CP094344.1	2151769	2151788	+	4.01282	4.9e-05	0.56	AGATACGCAACGCGCTGCTC
ACRAACCGVYCRKKCGGTTT	MEME-1	NZ_CP094344.1	3510362	3510381	-	4.01282	4.9e-05	0.56	ACAACCCGCACACGCTGTTG
ACRAACCGVYCRKKCGGTTT	MEME-1	NZ_CP094344.1	4861651	4861670	-	4.01282	4.9e-05	0.56	CCAAACGCGACGAGCTGTAC
ACRAACCGVYCRKKCGGTTT	MEME-1	NZ_CP094344.1	8526833	8526852	-	4.01282	4.9e-05	0.56	ATTTGCCGCCCGCACTGTAC
WSCYGTTCKT	MEME-3	NZ_CP094344.1	401021	401030	+	11.6883	4.92e-05	0.249	TGCGGTTCGT
WSCYGTTCKT	MEME-3	NZ_CP094344.1	406275	406284	-	11.6883	4.92e-05	0.249	TGCGGTTCGT
WSCYGTTCKT	MEME-3	NZ_CP094344.1	558003	558012	-	11.6883	4.92e-05	0.249	TGCGGTTCGT
WSCYGTTCKT	MEME-3	NZ_CP094344.1	1068776	1068785	-	11.6883	4.92e-05	0.249	TGCGGTTCGT
WSCYGTTCKT	MEME-3	NZ_CP094344.1	1850145	1850154	+	11.6883	4.92e-05	0.249	TGCGGTTCGT
WSCYGTTCKT	MEME-3	NZ_CP094344.1	1899649	1899658	+	11.6883	4.92e-05	0.249	TGCGGTTCGT
WSCYGTTCKT	MEME-3	NZ_CP094344.1	1924647	1924656	+	11.6883	4.92e-05	0.249	TGCGGTTCGT
WSCYGTTCKT	MEME-3	NZ_CP094344.1	2253776	2253785	+	11.6883	4.92e-05	0.249	TGCGGTTCGT
WSCYGTTCKT	MEME-3	NZ_CP094344.1	2392481	2392490	+	11.6883	4.92e-05	0.249	TGCGGTTCGT
WSCYGTTCKT	MEME-3	NZ_CP094344.1	2466656	2466665	+	11.6883	4.92e-05	0.249	TGCGGTTCGT
WSCYGTTCKT	MEME-3	NZ_CP094344.1	2576809	2576818	+	11.6883	4.92e-05	0.249	TGCGGTTCGT
WSCYGTTCKT	MEME-3	NZ_CP094344.1	2656255	2656264	-	11.6883	4.92e-05	0.249	TGCGGTTCGT
WSCYGTTCKT	MEME-3	NZ_CP094344.1	2656948	2656957	-	11.6883	4.92e-05	0.249	TGCGGTTCGT
WSCYGTTCKT	MEME-3	NZ_CP094344.1	2928749	2928758	-	11.6883	4.92e-05	0.249	TGCGGTTCGT
WSCYGTTCKT	MEME-3	NZ_CP094344.1	3039029	3039038	+	11.6883	4.92e-05	0.249	TGCGGTTCGT
WSCYGTTCKT	MEME-3	NZ_CP094344.1	3429576	3429585	+	11.6883	4.92e-05	0.249	TGCGGTTCGT
WSCYGTTCKT	MEME-3	NZ_CP094344.1	3465895	3465904	-	11.6883	4.92e-05	0.249	TGCGGTTCGT
WSCYGTTCKT	MEME-3	NZ_CP094344.1	3522679	3522688	+	11.6883	4.92e-05	0.249	TGCGGTTCGT
WSCYGTTCKT	MEME-3	NZ_CP094344.1	4034966	4034975	+	11.6883	4.92e-05	0.249	TGCGGTTCGT
WSCYGTTCKT	MEME-3	NZ_CP094344.1	4093913	4093922	+	11.6883	4.92e-05	0.249	TGCGGTTCGT
WSCYGTTCKT	MEME-3	NZ_CP094344.1	4169267	4169276	-	11.6883	4.92e-05	0.249	TGCGGTTCGT
WSCYGTTCKT	MEME-3	NZ_CP094344.1	4271244	4271253	-	11.6883	4.92e-05	0.249	TGCGGTTCGT
WSCYGTTCKT	MEME-3	NZ_CP094344.1	4503076	4503085	+	11.6883	4.92e-05	0.249	TGCGGTTCGT
WSCYGTTCKT	MEME-3	NZ_CP094344.1	5088830	5088839	-	11.6883	4.92e-05	0.249	TGCGGTTCGT
WSCYGTTCKT	MEME-3	NZ_CP094344.1	5281826	5281835	-	11.6883	4.92e-05	0.249	TGCGGTTCGT
WSCYGTTCKT	MEME-3	NZ_CP094344.1	5493279	5493288	+	11.6883	4.92e-05	0.249	TGCGGTTCGT
WSCYGTTCKT	MEME-3	NZ_CP094344.1	5789415	5789424	+	11.6883	4.92e-05	0.249	TGCGGTTCGT
WSCYGTTCKT	MEME-3	NZ_CP094344.1	5838074	5838083	+	11.6883	4.92e-05	0.249	TGCGGTTCGT
WSCYGTTCKT	MEME-3	NZ_CP094344.1	5985772	5985781	-	11.6883	4.92e-05	0.249	TGCGGTTCGT
WSCYGTTCKT	MEME-3	NZ_CP094344.1	6089770	6089779	-	11.6883	4.92e-05	0.249	TGCGGTTCGT
WSCYGTTCKT	MEME-3	NZ_CP094344.1	6157045	6157054	-	11.6883	4.92e-05	0.249	TGCGGTTCGT
WSCYGTTCKT	MEME-3	NZ_CP094344.1	6434128	6434137	+	11.6883	4.92e-05	0.249	TGCGGTTCGT
WSCYGTTCKT	MEME-3	NZ_CP094344.1	7040225	7040234	+	11.6883	4.92e-05	0.249	TGCGGTTCGT
WSCYGTTCKT	MEME-3	NZ_CP094344.1	7096436	7096445	-	11.6883	4.92e-05	0.249	TGCGGTTCGT
WSCYGTTCKT	MEME-3	NZ_CP094344.1	7203630	7203639	-	11.6883	4.92e-05	0.249	TGCGGTTCGT
WSCYGTTCKT	MEME-3	NZ_CP094344.1	7568365	7568374	-	11.6883	4.92e-05	0.249	TGCGGTTCGT
WSCYGTTCKT	MEME-3	NZ_CP094344.1	7667868	7667877	+	11.6883	4.92e-05	0.249	TGCGGTTCGT
WSCYGTTCKT	MEME-3	NZ_CP094344.1	8081701	8081710	-	11.6883	4.92e-05	0.249	TGCGGTTCGT
WSCYGTTCKT	MEME-3	NZ_CP094344.1	8161599	8161608	+	11.6883	4.92e-05	0.249	TGCGGTTCGT
WSCYGTTCKT	MEME-3	NZ_CP094344.1	8569506	8569515	+	11.6883	4.92e-05	0.249	TGCGGTTCGT
WSCYGTTCKT	MEME-3	NZ_CP094344.1	8647662	8647671	-	11.6883	4.92e-05	0.249	TGCGGTTCGT
WSCYGTTCKT	MEME-3	NZ_CP094344.1	8747731	8747740	-	11.6883	4.92e-05	0.249	TGCGGTTCGT
WSCYGTTCKT	MEME-3	NZ_CP094344.1	9005037	9005046	+	11.6883	4.92e-05	0.249	TGCGGTTCGT
WSCYGTTCKT	MEME-3	NZ_CP094344.1	9034212	9034221	-	11.6883	4.92e-05	0.249	TGCGGTTCGT
WSCYGTTCKT	MEME-3	NZ_CP094344.1	9093840	9093849	-	11.6883	4.92e-05	0.249	TGCGGTTCGT
WSCYGTTCKT	MEME-3	NZ_CP094344.1	9134884	9134893	+	11.6883	4.92e-05	0.249	TGCGGTTCGT
WSCYGTTCKT	MEME-3	NZ_CP094344.1	9280973	9280982	-	11.6883	4.92e-05	0.249	TGCGGTTCGT
WSCYGTTCKT	MEME-3	NZ_CP094344.1	9536163	9536172	-	11.6883	4.92e-05	0.249	TGCGGTTCGT
ACRAACCGVYCRKKCGGTTT	MEME-1	NZ_CP094344.1	754824	754843	-	4	4.92e-05	0.561	CCAACCCGGCCGCGCCGTTC
ACRAACCGVYCRKKCGGTTT	MEME-1	NZ_CP094344.1	7117169	7117188	+	4	4.92e-05	0.561	GGATATGGACCATGCCGCAT
ACRAACCGVYCRKKCGGTTT	MEME-1	NZ_CP094344.1	8849032	8849051	+	4	4.92e-05	0.561	ATGAGCTGGCCCGGCGGTTC
WSCYGTTCKT	MEME-3	NZ_CP094344.1	9000315	9000324	-	11.6623	4.93e-05	0.249	ACTCGTTTGT
ACRAACCGVYCRKKCGGTTT	MEME-1	NZ_CP094344.1	752887	752906	+	3.98718	4.94e-05	0.562	TGAACCCGCCCAGGCGGTAC
ACRAACCGVYCRKKCGGTTT	MEME-1	NZ_CP094344.1	2308882	2308901	-	3.98718	4.94e-05	0.562	ACATCCGGATCAACCTGCTC
ACRAACCGVYCRKKCGGTTT	MEME-1	NZ_CP094344.1	3010265	3010284	+	3.98718	4.94e-05	0.562	TGGGACTGCTCGTTCTGCTC
ACRAACCGVYCRKKCGGTTT	MEME-1	NZ_CP094344.1	5062491	5062510	-	3.98718	4.94e-05	0.562	AGACGCGGATCGATTGGTTT
ACRAACCGVYCRKKCGGTTT	MEME-1	NZ_CP094344.1	6968907	6968926	-	3.98718	4.94e-05	0.562	CGACACCGAGCACGCGGTAC
ACRAACCGVYCRKKCGGTTT	MEME-1	NZ_CP094344.1	2641523	2641542	-	3.97436	4.96e-05	0.562	ATAGACCATGCAGTCGGCTT
ACRAACCGVYCRKKCGGTTT	MEME-1	NZ_CP094344.1	5762177	5762196	-	3.97436	4.96e-05	0.562	AGAAGGCGGTCAAGCGGTTC
ACRAACCGVYCRKKCGGTTT	MEME-1	NZ_CP094344.1	6313435	6313454	-	3.97436	4.96e-05	0.562	ACGAACACGCCGATTGGTAC
ACRAACCGVYCRKKCGGTTT	MEME-1	NZ_CP094344.1	6799526	6799545	-	3.97436	4.96e-05	0.562	TGGTACGGCCTGGGCGGCTC
ACRAACCGVYCRKKCGGTTT	MEME-1	NZ_CP094344.1	8069849	8069868	+	3.97436	4.96e-05	0.562	AAGTACCAGCCGCGCTGCTC
ACRAACCGVYCRKKCGGTTT	MEME-1	NZ_CP094344.1	2225267	2225286	-	3.96154	4.98e-05	0.562	AGAAGTTGAACGTGCTGTTC
ACRAACCGVYCRKKCGGTTT	MEME-1	NZ_CP094344.1	2862309	2862328	-	3.96154	4.98e-05	0.562	CGGGGCCGGCCGTGCCGTTC
ACRAACCGVYCRKKCGGTTT	MEME-1	NZ_CP094344.1	2941631	2941650	+	3.96154	4.98e-05	0.562	TCAAGTCGACCGGGCTGTTC
ACRAACCGVYCRKKCGGTTT	MEME-1	NZ_CP094344.1	9282426	9282445	-	3.96154	4.98e-05	0.562	GAGAACTGGACGACCGGCTC
ACRAACCGVYCRKKCGGTTT	MEME-1	NZ_CP094344.1	675300	675319	-	3.94872	5e-05	0.562	AGGAACCGTTCATCGGGCTC
ACRAACCGVYCRKKCGGTTT	MEME-1	NZ_CP094344.1	2337725	2337744	-	3.94872	5e-05	0.562	AGAAACTGCCCAAGCTGCTG
ACRAACCGVYCRKKCGGTTT	MEME-1	NZ_CP094344.1	3108296	3108315	+	3.94872	5e-05	0.562	ACGAACCGGCCGGGACGTCC
ACRAACCGVYCRKKCGGTTT	MEME-1	NZ_CP094344.1	5473173	5473192	+	3.94872	5e-05	0.562	TGAGAGCGACCAGGTCGTTT
ACRAACCGVYCRKKCGGTTT	MEME-1	NZ_CP094344.1	6877617	6877636	-	3.94872	5e-05	0.562	ACGAACTGACCGCACTGGTC
ACRAACCGVYCRKKCGGTTT	MEME-1	NZ_CP094344.1	7940563	7940582	-	3.94872	5e-05	0.562	AGGTACTGGCCGGTCTTCTT
ACRAACCGVYCRKKCGGTTT	MEME-1	NZ_CP094344.1	7974929	7974948	+	3.94872	5e-05	0.562	CGGAGCCGGGCGTGATGTTC
ACRAACCGVYCRKKCGGTTT	MEME-1	NZ_CP094344.1	9011479	9011498	-	3.94872	5e-05	0.562	ACGTACCGCGTGCGCGCCTT
ACRAACCGVYCRKKCGGTTT	MEME-1	NZ_CP094344.1	2119031	2119050	+	3.9359	5.02e-05	0.563	GTGAACCGGCTCGCCGGTTC
ACRAACCGVYCRKKCGGTTT	MEME-1	NZ_CP094344.1	4651610	4651629	+	3.9359	5.02e-05	0.563	GCGAACGGAACGGCCAGCAT
ACRAACCGVYCRKKCGGTTT	MEME-1	NZ_CP094344.1	5305297	5305316	-	3.9359	5.02e-05	0.563	ACGAACAGCCCGACCGCCAT
ACRAACCGVYCRKKCGGTTT	MEME-1	NZ_CP094344.1	7214756	7214775	+	3.9359	5.02e-05	0.563	ACGGACCGGGTACGTCGCTC
ACRAACCGVYCRKKCGGTTT	MEME-1	NZ_CP094344.1	4560851	4560870	+	3.92308	5.04e-05	0.563	AGGTACCGGGCTGTTTGTTC
ACRAACCGVYCRKKCGGTTT	MEME-1	NZ_CP094344.1	4972620	4972639	-	3.92308	5.04e-05	0.563	CCGTCCCGGACGAGCCGTAT
ACRAACCGVYCRKKCGGTTT	MEME-1	NZ_CP094344.1	5487910	5487929	+	3.92308	5.04e-05	0.563	CCGAACAGGCTGTCCTGGAT
ACRAACCGVYCRKKCGGTTT	MEME-1	NZ_CP094344.1	6981093	6981112	-	3.92308	5.04e-05	0.563	CACTACGGTGCGCGCGGTTT
ACRAACCGVYCRKKCGGTTT	MEME-1	NZ_CP094344.1	9465714	9465733	+	3.92308	5.04e-05	0.563	CCGAACAGGGCCTTCGGTGT
ACRAACCGVYCRKKCGGTTT	MEME-1	NZ_CP094344.1	3692443	3692462	+	3.91026	5.05e-05	0.563	ACATGCGGATCAGGTTGCGT
ACRAACCGVYCRKKCGGTTT	MEME-1	NZ_CP094344.1	1363683	1363702	-	3.89744	5.07e-05	0.563	CGATGCTGCTCAGGCCGTTC
ACRAACCGVYCRKKCGGTTT	MEME-1	NZ_CP094344.1	2287152	2287171	+	3.89744	5.07e-05	0.563	AGGACCTGAACAATCTGCAT
ACRAACCGVYCRKKCGGTTT	MEME-1	NZ_CP094344.1	3303292	3303311	+	3.89744	5.07e-05	0.563	TGAAGCAGACCGAGCGGCTC
ACRAACCGVYCRKKCGGTTT	MEME-1	NZ_CP094344.1	6871092	6871111	-	3.89744	5.07e-05	0.563	GCGAGCGGCTTGGTCCGCTT
ACRAACCGVYCRKKCGGTTT	MEME-1	NZ_CP094344.1	1112712	1112731	-	3.88462	5.09e-05	0.563	ACGAACACGCCGCGCTGCTC
ACRAACCGVYCRKKCGGTTT	MEME-1	NZ_CP094344.1	1587289	1587308	+	3.88462	5.09e-05	0.563	CGAGGCCGATCATGCGGGTT
ACRAACCGVYCRKKCGGTTT	MEME-1	NZ_CP094344.1	5243058	5243077	+	3.88462	5.09e-05	0.563	AGGGACAGGACCTGCCGCTC
ACRAACCGVYCRKKCGGTTT	MEME-1	NZ_CP094344.1	5864421	5864440	-	3.88462	5.09e-05	0.563	GCTTGCGGCACGTCCGGTAC
ACRAACCGVYCRKKCGGTTT	MEME-1	NZ_CP094344.1	5895470	5895489	+	3.88462	5.09e-05	0.563	TCAACCCGTTCAAGCTGTAC
ACRAACCGVYCRKKCGGTTT	MEME-1	NZ_CP094344.1	6097626	6097645	+	3.88462	5.09e-05	0.563	ACGGACTGACCATTCTTCTC
ACRAACCGVYCRKKCGGTTT	MEME-1	NZ_CP094344.1	7842838	7842857	-	3.88462	5.09e-05	0.563	ACGAACGGCACGCCGCGTTC
CGGTYKGTWT	MEME-2	NZ_CP094344.1	32854	32863	+	10.7308	5.11e-05	1	CGGTCGGTAC
CGGTYKGTWT	MEME-2	NZ_CP094344.1	996972	996981	-	10.7308	5.11e-05	1	CGGTCGGTAC
CGGTYKGTWT	MEME-2	NZ_CP094344.1	1677350	1677359	-	10.7308	5.11e-05	1	CGGTCGGTAC
CGGTYKGTWT	MEME-2	NZ_CP094344.1	1686244	1686253	+	10.7308	5.11e-05	1	CGGTCGGTAC
CGGTYKGTWT	MEME-2	NZ_CP094344.1	1691587	1691596	+	10.7308	5.11e-05	1	CGGTCGGTAC
CGGTYKGTWT	MEME-2	NZ_CP094344.1	1835778	1835787	+	10.7308	5.11e-05	1	CGGTCGGTAC
CGGTYKGTWT	MEME-2	NZ_CP094344.1	2060745	2060754	+	10.7308	5.11e-05	1	CGGTCGGTAC
CGGTYKGTWT	MEME-2	NZ_CP094344.1	2156356	2156365	-	10.7308	5.11e-05	1	CGGTCGGTAC
CGGTYKGTWT	MEME-2	NZ_CP094344.1	2256051	2256060	+	10.7308	5.11e-05	1	CGGTCGGTAC
CGGTYKGTWT	MEME-2	NZ_CP094344.1	2932788	2932797	-	10.7308	5.11e-05	1	CGGTCGGTAC
CGGTYKGTWT	MEME-2	NZ_CP094344.1	2972936	2972945	+	10.7308	5.11e-05	1	CGGTCGGTAC
CGGTYKGTWT	MEME-2	NZ_CP094344.1	3209300	3209309	+	10.7308	5.11e-05	1	CGGTCGGTAC
CGGTYKGTWT	MEME-2	NZ_CP094344.1	3628671	3628680	-	10.7308	5.11e-05	1	CGGTCGGTAC
CGGTYKGTWT	MEME-2	NZ_CP094344.1	3908332	3908341	+	10.7308	5.11e-05	1	CGGTCGGTAC
CGGTYKGTWT	MEME-2	NZ_CP094344.1	3909679	3909688	-	10.7308	5.11e-05	1	CGGTCGGTAC
CGGTYKGTWT	MEME-2	NZ_CP094344.1	3991307	3991316	-	10.7308	5.11e-05	1	CGGTCGGTAC
CGGTYKGTWT	MEME-2	NZ_CP094344.1	4428239	4428248	+	10.7308	5.11e-05	1	CGGTCGGTAC
CGGTYKGTWT	MEME-2	NZ_CP094344.1	4790544	4790553	-	10.7308	5.11e-05	1	CGGTCGGTAC
CGGTYKGTWT	MEME-2	NZ_CP094344.1	5364740	5364749	-	10.7308	5.11e-05	1	CGGTCGGTAC
CGGTYKGTWT	MEME-2	NZ_CP094344.1	5411443	5411452	+	10.7308	5.11e-05	1	CGGTCGGTAC
CGGTYKGTWT	MEME-2	NZ_CP094344.1	5538704	5538713	-	10.7308	5.11e-05	1	CGGTCGGTAC
CGGTYKGTWT	MEME-2	NZ_CP094344.1	5626112	5626121	+	10.7308	5.11e-05	1	CGGTCGGTAC
CGGTYKGTWT	MEME-2	NZ_CP094344.1	5650093	5650102	-	10.7308	5.11e-05	1	CGGTCGGTAC
CGGTYKGTWT	MEME-2	NZ_CP094344.1	5813377	5813386	+	10.7308	5.11e-05	1	CGGTCGGTAC
CGGTYKGTWT	MEME-2	NZ_CP094344.1	6059726	6059735	+	10.7308	5.11e-05	1	CGGTCGGTAC
CGGTYKGTWT	MEME-2	NZ_CP094344.1	6361402	6361411	+	10.7308	5.11e-05	1	CGGTCGGTAC
CGGTYKGTWT	MEME-2	NZ_CP094344.1	6937266	6937275	+	10.7308	5.11e-05	1	CGGTCGGTAC
CGGTYKGTWT	MEME-2	NZ_CP094344.1	7093063	7093072	+	10.7308	5.11e-05	1	CGGTCGGTAC
CGGTYKGTWT	MEME-2	NZ_CP094344.1	7318706	7318715	+	10.7308	5.11e-05	1	CGGTCGGTAC
CGGTYKGTWT	MEME-2	NZ_CP094344.1	7546445	7546454	+	10.7308	5.11e-05	1	CGGTCGGTAC
CGGTYKGTWT	MEME-2	NZ_CP094344.1	7720513	7720522	-	10.7308	5.11e-05	1	CGGTCGGTAC
CGGTYKGTWT	MEME-2	NZ_CP094344.1	7877398	7877407	+	10.7308	5.11e-05	1	CGGTCGGTAC
CGGTYKGTWT	MEME-2	NZ_CP094344.1	8087489	8087498	+	10.7308	5.11e-05	1	CGGTCGGTAC
CGGTYKGTWT	MEME-2	NZ_CP094344.1	8448957	8448966	+	10.7308	5.11e-05	1	CGGTCGGTAC
CGGTYKGTWT	MEME-2	NZ_CP094344.1	8565091	8565100	+	10.7308	5.11e-05	1	CGGTCGGTAC
CGGTYKGTWT	MEME-2	NZ_CP094344.1	9283987	9283996	+	10.7308	5.11e-05	1	CGGTCGGTAC
CGGTYKGTWT	MEME-2	NZ_CP094344.1	9307085	9307094	-	10.7308	5.11e-05	1	CGGTCGGTAC
CGGTYKGTWT	MEME-2	NZ_CP094344.1	9494000	9494009	+	10.7308	5.11e-05	1	CGGTCGGTAC
CGGTYKGTWT	MEME-2	NZ_CP094344.1	9563025	9563034	-	10.7308	5.11e-05	1	CGGTCGGTAC
CGGTYKGTWT	MEME-2	NZ_CP094344.1	9599153	9599162	-	10.7308	5.11e-05	1	CGGTCGGTAC
ACRAACCGVYCRKKCGGTTT	MEME-1	NZ_CP094344.1	14098	14117	+	3.87179	5.11e-05	0.563	ATATACTGATCGCGCGGGAC
ACRAACCGVYCRKKCGGTTT	MEME-1	NZ_CP094344.1	978557	978576	-	3.87179	5.11e-05	0.563	ACGTACCGCATCAGCGGTGT
ACRAACCGVYCRKKCGGTTT	MEME-1	NZ_CP094344.1	1731001	1731020	+	3.87179	5.11e-05	0.563	AGAACCGGGCCGTGCTGCAC
ACRAACCGVYCRKKCGGTTT	MEME-1	NZ_CP094344.1	3411258	3411277	+	3.87179	5.11e-05	0.563	GGATACCGATCAGCCTGATC
ACRAACCGVYCRKKCGGTTT	MEME-1	NZ_CP094344.1	3484257	3484276	-	3.87179	5.11e-05	0.563	GCGGACTGTCCGGACGGTTC
ACRAACCGVYCRKKCGGTTT	MEME-1	NZ_CP094344.1	3675022	3675041	-	3.87179	5.11e-05	0.563	TCACACCGAACAGCAGGCAT
ACRAACCGVYCRKKCGGTTT	MEME-1	NZ_CP094344.1	4417437	4417456	+	3.87179	5.11e-05	0.563	ACCAGCCGGTCGGGCCGCAT
ACRAACCGVYCRKKCGGTTT	MEME-1	NZ_CP094344.1	6153576	6153595	+	3.87179	5.11e-05	0.563	ACGTACAGCCCGATCTGCAG
ACRAACCGVYCRKKCGGTTT	MEME-1	NZ_CP094344.1	8687967	8687986	-	3.87179	5.11e-05	0.563	TCGAACGGCACGTACTCCTT
ACRAACCGVYCRKKCGGTTT	MEME-1	NZ_CP094344.1	8867410	8867429	-	3.87179	5.11e-05	0.563	ACGTACCGAGCACCCGCCTC
ACRAACCGVYCRKKCGGTTT	MEME-1	NZ_CP094344.1	9084992	9085011	+	3.87179	5.11e-05	0.563	GCAAATCGGTCAGGATGTAC
WSCYGTTCKT	MEME-3	NZ_CP094344.1	358046	358055	+	11.6364	5.11e-05	0.254	CCACGTTCTT
WSCYGTTCKT	MEME-3	NZ_CP094344.1	435282	435291	-	11.6364	5.11e-05	0.254	TCCCCTTCTT
WSCYGTTCKT	MEME-3	NZ_CP094344.1	613742	613751	-	11.6364	5.11e-05	0.254	TCCCCTTCTT
WSCYGTTCKT	MEME-3	NZ_CP094344.1	735187	735196	-	11.6364	5.11e-05	0.254	CCACGTTCTT
WSCYGTTCKT	MEME-3	NZ_CP094344.1	845205	845214	-	11.6364	5.11e-05	0.254	ACACGTTCTC
WSCYGTTCKT	MEME-3	NZ_CP094344.1	980259	980268	+	11.6364	5.11e-05	0.254	CCACGTTCTT
WSCYGTTCKT	MEME-3	NZ_CP094344.1	1181790	1181799	+	11.6364	5.11e-05	0.254	CCACGTTCTT
WSCYGTTCKT	MEME-3	NZ_CP094344.1	1430529	1430538	-	11.6364	5.11e-05	0.254	ACACGTTCTC
WSCYGTTCKT	MEME-3	NZ_CP094344.1	1529909	1529918	-	11.6364	5.11e-05	0.254	ACCCGTTCTG
WSCYGTTCKT	MEME-3	NZ_CP094344.1	1610056	1610065	+	11.6364	5.11e-05	0.254	ACCCGTTCTG
WSCYGTTCKT	MEME-3	NZ_CP094344.1	1634507	1634516	-	11.6364	5.11e-05	0.254	CCACGTTCTT
WSCYGTTCKT	MEME-3	NZ_CP094344.1	1691337	1691346	-	11.6364	5.11e-05	0.254	ACACGTTCTC
WSCYGTTCKT	MEME-3	NZ_CP094344.1	2176047	2176056	-	11.6364	5.11e-05	0.254	CCACGTTCTT
WSCYGTTCKT	MEME-3	NZ_CP094344.1	2194691	2194700	+	11.6364	5.11e-05	0.254	CCACGTTCTT
WSCYGTTCKT	MEME-3	NZ_CP094344.1	2482473	2482482	-	11.6364	5.11e-05	0.254	ACACGTTCTC
WSCYGTTCKT	MEME-3	NZ_CP094344.1	2491410	2491419	-	11.6364	5.11e-05	0.254	CCACGTTCTT
WSCYGTTCKT	MEME-3	NZ_CP094344.1	2566427	2566436	+	11.6364	5.11e-05	0.254	ACACGTTCTC
WSCYGTTCKT	MEME-3	NZ_CP094344.1	3103481	3103490	-	11.6364	5.11e-05	0.254	CCACGTTCTT
WSCYGTTCKT	MEME-3	NZ_CP094344.1	3255840	3255849	+	11.6364	5.11e-05	0.254	CCACGTTCTT
WSCYGTTCKT	MEME-3	NZ_CP094344.1	3285835	3285844	-	11.6364	5.11e-05	0.254	ACCCGTTCTG
WSCYGTTCKT	MEME-3	NZ_CP094344.1	3442402	3442411	-	11.6364	5.11e-05	0.254	CCACGTTCTT
WSCYGTTCKT	MEME-3	NZ_CP094344.1	3538454	3538463	+	11.6364	5.11e-05	0.254	ACCCGTTCTG
WSCYGTTCKT	MEME-3	NZ_CP094344.1	3585506	3585515	+	11.6364	5.11e-05	0.254	ACACGTTCTC
WSCYGTTCKT	MEME-3	NZ_CP094344.1	3860626	3860635	+	11.6364	5.11e-05	0.254	ACCCGTTCTG
WSCYGTTCKT	MEME-3	NZ_CP094344.1	4170933	4170942	+	11.6364	5.11e-05	0.254	ACCCGTTCTG
WSCYGTTCKT	MEME-3	NZ_CP094344.1	4365477	4365486	+	11.6364	5.11e-05	0.254	CCACGTTCTT
WSCYGTTCKT	MEME-3	NZ_CP094344.1	4410095	4410104	+	11.6364	5.11e-05	0.254	AGATCTTTTT
WSCYGTTCKT	MEME-3	NZ_CP094344.1	4584031	4584040	-	11.6364	5.11e-05	0.254	TCCCCTTCTT
WSCYGTTCKT	MEME-3	NZ_CP094344.1	4784661	4784670	+	11.6364	5.11e-05	0.254	ACCCGTTCTG
WSCYGTTCKT	MEME-3	NZ_CP094344.1	4938705	4938714	+	11.6364	5.11e-05	0.254	TCCCCTTCTT
WSCYGTTCKT	MEME-3	NZ_CP094344.1	4983928	4983937	+	11.6364	5.11e-05	0.254	TCCCCTTCTT
WSCYGTTCKT	MEME-3	NZ_CP094344.1	5041109	5041118	+	11.6364	5.11e-05	0.254	ACCCGTTCTG
WSCYGTTCKT	MEME-3	NZ_CP094344.1	5051800	5051809	-	11.6364	5.11e-05	0.254	ACACGTTCTC
WSCYGTTCKT	MEME-3	NZ_CP094344.1	5130980	5130989	+	11.6364	5.11e-05	0.254	CCACGTTCTT
WSCYGTTCKT	MEME-3	NZ_CP094344.1	5283625	5283634	-	11.6364	5.11e-05	0.254	AGATCTTTTT
WSCYGTTCKT	MEME-3	NZ_CP094344.1	5350104	5350113	+	11.6364	5.11e-05	0.254	ACCCGTTCTG
WSCYGTTCKT	MEME-3	NZ_CP094344.1	5387483	5387492	-	11.6364	5.11e-05	0.254	TCCCCTTCTT
WSCYGTTCKT	MEME-3	NZ_CP094344.1	5579236	5579245	+	11.6364	5.11e-05	0.254	ACCCGTTCTG
WSCYGTTCKT	MEME-3	NZ_CP094344.1	5781309	5781318	+	11.6364	5.11e-05	0.254	CCACGTTCTT
WSCYGTTCKT	MEME-3	NZ_CP094344.1	5885277	5885286	-	11.6364	5.11e-05	0.254	ACCCGTTCTG
WSCYGTTCKT	MEME-3	NZ_CP094344.1	5946699	5946708	+	11.6364	5.11e-05	0.254	ACCCGTTCTG
WSCYGTTCKT	MEME-3	NZ_CP094344.1	6010956	6010965	+	11.6364	5.11e-05	0.254	ACCCGTTCTG
WSCYGTTCKT	MEME-3	NZ_CP094344.1	6067800	6067809	-	11.6364	5.11e-05	0.254	CCACGTTCTT
WSCYGTTCKT	MEME-3	NZ_CP094344.1	6459229	6459238	-	11.6364	5.11e-05	0.254	ACACGTTCTC
WSCYGTTCKT	MEME-3	NZ_CP094344.1	6580245	6580254	+	11.6364	5.11e-05	0.254	ACCCGTTCTG
WSCYGTTCKT	MEME-3	NZ_CP094344.1	6853649	6853658	-	11.6364	5.11e-05	0.254	CCACGTTCTT
WSCYGTTCKT	MEME-3	NZ_CP094344.1	6918906	6918915	+	11.6364	5.11e-05	0.254	ACCCGTTCTG
WSCYGTTCKT	MEME-3	NZ_CP094344.1	7091855	7091864	+	11.6364	5.11e-05	0.254	CCACGTTCTT
WSCYGTTCKT	MEME-3	NZ_CP094344.1	7485212	7485221	+	11.6364	5.11e-05	0.254	CCACGTTCTT
WSCYGTTCKT	MEME-3	NZ_CP094344.1	7516222	7516231	-	11.6364	5.11e-05	0.254	CCACGTTCTT
WSCYGTTCKT	MEME-3	NZ_CP094344.1	7532909	7532918	+	11.6364	5.11e-05	0.254	CCACGTTCTT
WSCYGTTCKT	MEME-3	NZ_CP094344.1	7704166	7704175	+	11.6364	5.11e-05	0.254	TCCCCTTCTT
WSCYGTTCKT	MEME-3	NZ_CP094344.1	7814624	7814633	+	11.6364	5.11e-05	0.254	CCACGTTCTT
WSCYGTTCKT	MEME-3	NZ_CP094344.1	7917411	7917420	+	11.6364	5.11e-05	0.254	TCCCCTTCTT
WSCYGTTCKT	MEME-3	NZ_CP094344.1	8012140	8012149	+	11.6364	5.11e-05	0.254	AGATCTTTTT
WSCYGTTCKT	MEME-3	NZ_CP094344.1	8018155	8018164	-	11.6364	5.11e-05	0.254	CCACGTTCTT
WSCYGTTCKT	MEME-3	NZ_CP094344.1	8236186	8236195	+	11.6364	5.11e-05	0.254	ACACGTTCTC
WSCYGTTCKT	MEME-3	NZ_CP094344.1	8468622	8468631	+	11.6364	5.11e-05	0.254	TCCCCTTCTT
WSCYGTTCKT	MEME-3	NZ_CP094344.1	8528545	8528554	-	11.6364	5.11e-05	0.254	TCCCCTTCTT
WSCYGTTCKT	MEME-3	NZ_CP094344.1	8828898	8828907	+	11.6364	5.11e-05	0.254	CCACGTTCTT
WSCYGTTCKT	MEME-3	NZ_CP094344.1	9151043	9151052	+	11.6364	5.11e-05	0.254	CCACGTTCTT
WSCYGTTCKT	MEME-3	NZ_CP094344.1	9525977	9525986	-	11.6364	5.11e-05	0.254	ACCCGTTCTG
WSCYGTTCKT	MEME-3	NZ_CP094344.1	33	42	+	11.6234	5.12e-05	0.255	TGTGGTTTTT
WSCYGTTCKT	MEME-3	NZ_CP094344.1	1358447	1358456	-	11.6234	5.12e-05	0.255	TGTGGTTTTT
CGGTYKGTWT	MEME-2	NZ_CP094344.1	590413	590422	+	10.7179	5.12e-05	1	TGGTCGTTTT
CGGTYKGTWT	MEME-2	NZ_CP094344.1	1358909	1358918	-	10.7179	5.12e-05	1	TGGTCGTTTT
ACRAACCGVYCRKKCGGTTT	MEME-1	NZ_CP094344.1	712788	712807	-	3.85897	5.13e-05	0.563	TACTACCGCGCGTTCCGCTT
ACRAACCGVYCRKKCGGTTT	MEME-1	NZ_CP094344.1	2390571	2390590	-	3.85897	5.13e-05	0.563	ACGTACTGATCGCCCTGATC
ACRAACCGVYCRKKCGGTTT	MEME-1	NZ_CP094344.1	4230132	4230151	+	3.85897	5.13e-05	0.563	AAGTGCCGCCCGAGCCGCAC
ACRAACCGVYCRKKCGGTTT	MEME-1	NZ_CP094344.1	5383659	5383678	-	3.85897	5.13e-05	0.563	GCGGGCGGATCACCCGGCAT
ACRAACCGVYCRKKCGGTTT	MEME-1	NZ_CP094344.1	7878081	7878100	-	3.85897	5.13e-05	0.563	GAGAACGGCGCGTCCCGCAC
ACRAACCGVYCRKKCGGTTT	MEME-1	NZ_CP094344.1	8596633	8596652	+	3.85897	5.13e-05	0.563	ATGAAGCGCACGAGACGTTT
ACRAACCGVYCRKKCGGTTT	MEME-1	NZ_CP094344.1	9382170	9382189	-	3.85897	5.13e-05	0.563	ACGAACAGCGCGATCTGGTC
ACRAACCGVYCRKKCGGTTT	MEME-1	NZ_CP094344.1	9584714	9584733	+	3.85897	5.13e-05	0.563	GCAAACCCCGCACCTTGTAT
ACRAACCGVYCRKKCGGTTT	MEME-1	NZ_CP094344.1	1894413	1894432	-	3.84615	5.15e-05	0.563	ACGAGCCGCGTGTCCCGCTC
ACRAACCGVYCRKKCGGTTT	MEME-1	NZ_CP094344.1	4741530	4741549	-	3.84615	5.15e-05	0.563	ACGAACTGGTCGCCCGGTCC
ACRAACCGVYCRKKCGGTTT	MEME-1	NZ_CP094344.1	4743404	4743423	+	3.84615	5.15e-05	0.563	GCGGACCGCATGGGCGGCAC
ACRAACCGVYCRKKCGGTTT	MEME-1	NZ_CP094344.1	5088564	5088583	+	3.84615	5.15e-05	0.563	AGTAGCGGCTCATCTCGTAC
ACRAACCGVYCRKKCGGTTT	MEME-1	NZ_CP094344.1	8072598	8072617	+	3.84615	5.15e-05	0.563	GTGAACTGGCTGTTCGGCAC
ACRAACCGVYCRKKCGGTTT	MEME-1	NZ_CP094344.1	8453068	8453087	-	3.84615	5.15e-05	0.563	ACAAACGGCGCGGCTTCTTC
ACRAACCGVYCRKKCGGTTT	MEME-1	NZ_CP094344.1	9515388	9515407	-	3.84615	5.15e-05	0.563	GAAAACCGCCTGCTCCGGTT
WSCYGTTCKT	MEME-3	NZ_CP094344.1	3651525	3651534	-	11.6104	5.15e-05	0.255	TGCGGTTTGT
WSCYGTTCKT	MEME-3	NZ_CP094344.1	4011011	4011020	+	11.6104	5.15e-05	0.255	TGCGGTTTGT
WSCYGTTCKT	MEME-3	NZ_CP094344.1	4939136	4939145	+	11.6104	5.15e-05	0.255	TGCGGTTTGT
CGGTYKGTWT	MEME-2	NZ_CP094344.1	3132557	3132566	-	10.7051	5.16e-05	1	CAGTCTGTAC
CGGTYKGTWT	MEME-2	NZ_CP094344.1	4675996	4676005	-	10.7051	5.16e-05	1	CAGTCTGTAC
ACRAACCGVYCRKKCGGTTT	MEME-1	NZ_CP094344.1	1668995	1669014	-	3.83333	5.17e-05	0.563	ATGTTCCGGCCATCCCGTAC
ACRAACCGVYCRKKCGGTTT	MEME-1	NZ_CP094344.1	1840535	1840554	-	3.83333	5.17e-05	0.563	GCGTGCTGCACGTCCGGTAC
ACRAACCGVYCRKKCGGTTT	MEME-1	NZ_CP094344.1	2923023	2923042	+	3.83333	5.17e-05	0.563	AGAAACCGGCCGCGCACTTT
ACRAACCGVYCRKKCGGTTT	MEME-1	NZ_CP094344.1	2942588	2942607	-	3.83333	5.17e-05	0.563	GCTGACGGCCCGTACCGTAC
ACRAACCGVYCRKKCGGTTT	MEME-1	NZ_CP094344.1	9221489	9221508	+	3.83333	5.17e-05	0.563	TCAGGCCGGCCGAGCCGTAC
WSCYGTTCKT	MEME-3	NZ_CP094344.1	3418060	3418069	-	11.5844	5.18e-05	0.255	TCACGTTCTG
WSCYGTTCKT	MEME-3	NZ_CP094344.1	4181997	4182006	+	11.5844	5.18e-05	0.255	TCACGTTCTG
WSCYGTTCKT	MEME-3	NZ_CP094344.1	4859546	4859555	-	11.5844	5.18e-05	0.255	TCACGTTCTG
WSCYGTTCKT	MEME-3	NZ_CP094344.1	5075229	5075238	+	11.5844	5.18e-05	0.255	TCACGTTCTG
WSCYGTTCKT	MEME-3	NZ_CP094344.1	5563444	5563453	+	11.5844	5.18e-05	0.255	TCACGTTCTG
WSCYGTTCKT	MEME-3	NZ_CP094344.1	5652273	5652282	-	11.5844	5.18e-05	0.255	TCACGTTCTG
WSCYGTTCKT	MEME-3	NZ_CP094344.1	6117294	6117303	+	11.5844	5.18e-05	0.255	TCACGTTCTG
WSCYGTTCKT	MEME-3	NZ_CP094344.1	8279244	8279253	+	11.5844	5.18e-05	0.255	TCACGTTCTG
WSCYGTTCKT	MEME-3	NZ_CP094344.1	8963181	8963190	-	11.5844	5.18e-05	0.255	TCACGTTCTG
WSCYGTTCKT	MEME-3	NZ_CP094344.1	8986034	8986043	-	11.5844	5.18e-05	0.255	TCACGTTCTG
ACRAACCGVYCRKKCGGTTT	MEME-1	NZ_CP094344.1	2338187	2338206	+	3.82051	5.19e-05	0.563	GGGAACCGTCCGTGCAGTTC
ACRAACCGVYCRKKCGGTTT	MEME-1	NZ_CP094344.1	3336760	3336779	+	3.82051	5.19e-05	0.563	TCGAACCGCTTGTTCGGCAG
ACRAACCGVYCRKKCGGTTT	MEME-1	NZ_CP094344.1	3596384	3596403	+	3.82051	5.19e-05	0.563	ATGAACTGCACACTCGGCGT
ACRAACCGVYCRKKCGGTTT	MEME-1	NZ_CP094344.1	4585339	4585358	+	3.82051	5.19e-05	0.563	GTTTGCCGATCACGTGGCTT
ACRAACCGVYCRKKCGGTTT	MEME-1	NZ_CP094344.1	4980493	4980512	+	3.82051	5.19e-05	0.563	TCGACCAGATCGGTCCGCTT
ACRAACCGVYCRKKCGGTTT	MEME-1	NZ_CP094344.1	5370717	5370736	+	3.82051	5.19e-05	0.563	ACAAGAAGACCAAGCCGTTC
ACRAACCGVYCRKKCGGTTT	MEME-1	NZ_CP094344.1	7676508	7676527	+	3.82051	5.19e-05	0.563	CCGTGCAGCACGGGTGGTAC
ACRAACCGVYCRKKCGGTTT	MEME-1	NZ_CP094344.1	8171566	8171585	+	3.82051	5.19e-05	0.563	ACGAGCCGTCCGTGCTGGTC
ACRAACCGVYCRKKCGGTTT	MEME-1	NZ_CP094344.1	8356600	8356619	-	3.82051	5.19e-05	0.563	CGGTGCCGAGCGCGCCGTTC
WSCYGTTCKT	MEME-3	NZ_CP094344.1	47249	47258	-	11.5714	5.2e-05	0.255	TCTTCTTCTT
WSCYGTTCKT	MEME-3	NZ_CP094344.1	286636	286645	-	11.5714	5.2e-05	0.255	TCTTCTTCTT
WSCYGTTCKT	MEME-3	NZ_CP094344.1	1018949	1018958	+	11.5714	5.2e-05	0.255	TCTTCTTCTT
WSCYGTTCKT	MEME-3	NZ_CP094344.1	1416244	1416253	-	11.5714	5.2e-05	0.255	ACTTGTTCTG
WSCYGTTCKT	MEME-3	NZ_CP094344.1	1876209	1876218	+	11.5714	5.2e-05	0.255	TCTTCTTCTT
WSCYGTTCKT	MEME-3	NZ_CP094344.1	1936730	1936739	-	11.5714	5.2e-05	0.255	ACTTGTTCTG
WSCYGTTCKT	MEME-3	NZ_CP094344.1	2078555	2078564	+	11.5714	5.2e-05	0.255	TCTTCTTCTT
WSCYGTTCKT	MEME-3	NZ_CP094344.1	2346678	2346687	-	11.5714	5.2e-05	0.255	TCTTCTTCTT
WSCYGTTCKT	MEME-3	NZ_CP094344.1	2818541	2818550	+	11.5714	5.2e-05	0.255	TCTTCTTCTT
WSCYGTTCKT	MEME-3	NZ_CP094344.1	2828275	2828284	-	11.5714	5.2e-05	0.255	TCTTCTTCTT
WSCYGTTCKT	MEME-3	NZ_CP094344.1	2846894	2846903	+	11.5714	5.2e-05	0.255	ACTTGTTCTG
WSCYGTTCKT	MEME-3	NZ_CP094344.1	3178190	3178199	+	11.5714	5.2e-05	0.255	TCTTCTTCTT
WSCYGTTCKT	MEME-3	NZ_CP094344.1	3223920	3223929	-	11.5714	5.2e-05	0.255	TCTTCTTCTT
WSCYGTTCKT	MEME-3	NZ_CP094344.1	3249012	3249021	-	11.5714	5.2e-05	0.255	TCTTCTTCTT
WSCYGTTCKT	MEME-3	NZ_CP094344.1	3288982	3288991	-	11.5714	5.2e-05	0.255	ACTTGTTCTG
WSCYGTTCKT	MEME-3	NZ_CP094344.1	3361752	3361761	+	11.5714	5.2e-05	0.255	TCTTCTTCTT
WSCYGTTCKT	MEME-3	NZ_CP094344.1	3790186	3790195	+	11.5714	5.2e-05	0.255	TCTTCTTCTT
WSCYGTTCKT	MEME-3	NZ_CP094344.1	3845761	3845770	+	11.5714	5.2e-05	0.255	TCTTCTTCTT
WSCYGTTCKT	MEME-3	NZ_CP094344.1	4039635	4039644	+	11.5714	5.2e-05	0.255	TCTTCTTCTT
WSCYGTTCKT	MEME-3	NZ_CP094344.1	4156332	4156341	-	11.5714	5.2e-05	0.255	TCTTCTTCTT
WSCYGTTCKT	MEME-3	NZ_CP094344.1	4428692	4428701	+	11.5714	5.2e-05	0.255	TCTTCTTCTT
WSCYGTTCKT	MEME-3	NZ_CP094344.1	4442392	4442401	-	11.5714	5.2e-05	0.255	TCTTCTTCTT
WSCYGTTCKT	MEME-3	NZ_CP094344.1	4852021	4852030	+	11.5714	5.2e-05	0.255	TCTTCTTCTT
WSCYGTTCKT	MEME-3	NZ_CP094344.1	4870234	4870243	-	11.5714	5.2e-05	0.255	TCTTCTTCTT
WSCYGTTCKT	MEME-3	NZ_CP094344.1	5763912	5763921	-	11.5714	5.2e-05	0.255	TCTTCTTCTT
WSCYGTTCKT	MEME-3	NZ_CP094344.1	5874838	5874847	-	11.5714	5.2e-05	0.255	TCTTCTTCTT
WSCYGTTCKT	MEME-3	NZ_CP094344.1	5904732	5904741	+	11.5714	5.2e-05	0.255	TCTTCTTCTT
WSCYGTTCKT	MEME-3	NZ_CP094344.1	6244019	6244028	+	11.5714	5.2e-05	0.255	TCTTCTTCTT
WSCYGTTCKT	MEME-3	NZ_CP094344.1	6489523	6489532	+	11.5714	5.2e-05	0.255	TCTTCTTCTT
WSCYGTTCKT	MEME-3	NZ_CP094344.1	6540191	6540200	+	11.5714	5.2e-05	0.255	TCTTCTTCTT
WSCYGTTCKT	MEME-3	NZ_CP094344.1	6674873	6674882	+	11.5714	5.2e-05	0.255	TCTTCTTCTT
WSCYGTTCKT	MEME-3	NZ_CP094344.1	7057809	7057818	-	11.5714	5.2e-05	0.255	ACTTGTTCTG
WSCYGTTCKT	MEME-3	NZ_CP094344.1	7084671	7084680	+	11.5714	5.2e-05	0.255	TCTTCTTCTT
WSCYGTTCKT	MEME-3	NZ_CP094344.1	7151965	7151974	-	11.5714	5.2e-05	0.255	TCTTCTTCTT
WSCYGTTCKT	MEME-3	NZ_CP094344.1	7166936	7166945	-	11.5714	5.2e-05	0.255	TCTTCTTCTT
WSCYGTTCKT	MEME-3	NZ_CP094344.1	7167303	7167312	+	11.5714	5.2e-05	0.255	TCTTCTTCTT
WSCYGTTCKT	MEME-3	NZ_CP094344.1	7332984	7332993	+	11.5714	5.2e-05	0.255	TCTTCTTCTT
WSCYGTTCKT	MEME-3	NZ_CP094344.1	7530267	7530276	+	11.5714	5.2e-05	0.255	TCTTCTTCTT
WSCYGTTCKT	MEME-3	NZ_CP094344.1	7870198	7870207	-	11.5714	5.2e-05	0.255	TCTTCTTCTT
WSCYGTTCKT	MEME-3	NZ_CP094344.1	7907403	7907412	-	11.5714	5.2e-05	0.255	TCTTCTTCTT
WSCYGTTCKT	MEME-3	NZ_CP094344.1	7953996	7954005	+	11.5714	5.2e-05	0.255	ACTTGTTCTG
WSCYGTTCKT	MEME-3	NZ_CP094344.1	8660661	8660670	+	11.5714	5.2e-05	0.255	TCTTCTTCTT
WSCYGTTCKT	MEME-3	NZ_CP094344.1	9029870	9029879	+	11.5714	5.2e-05	0.255	TCTTCTTCTT
WSCYGTTCKT	MEME-3	NZ_CP094344.1	9029873	9029882	+	11.5714	5.2e-05	0.255	TCTTCTTCTT
WSCYGTTCKT	MEME-3	NZ_CP094344.1	9416164	9416173	-	11.5714	5.2e-05	0.255	TCTTCTTCTT
ACRAACCGVYCRKKCGGTTT	MEME-1	NZ_CP094344.1	707486	707505	+	3.80769	5.21e-05	0.563	GCATCCGGATCGAGCGGTTC
ACRAACCGVYCRKKCGGTTT	MEME-1	NZ_CP094344.1	3048027	3048046	-	3.80769	5.21e-05	0.563	ACGGCCTGAACATCCGGTAC
ACRAACCGVYCRKKCGGTTT	MEME-1	NZ_CP094344.1	3977952	3977971	-	3.80769	5.21e-05	0.563	AAGGACAGCCCGCCCGGATT
ACRAACCGVYCRKKCGGTTT	MEME-1	NZ_CP094344.1	4300013	4300032	-	3.80769	5.21e-05	0.563	AAATACGGCACGTCCTGCCC
ACRAACCGVYCRKKCGGTTT	MEME-1	NZ_CP094344.1	941740	941759	-	3.79487	5.23e-05	0.563	CCAGGCCGGTCGTGCGGTTG
ACRAACCGVYCRKKCGGTTT	MEME-1	NZ_CP094344.1	6130260	6130279	-	3.79487	5.23e-05	0.563	CGGTACAGCACAGCCCGCTC
ACRAACCGVYCRKKCGGTTT	MEME-1	NZ_CP094344.1	6873286	6873305	+	3.79487	5.23e-05	0.563	ACCAGCCGGTCGTCCCGCAT
ACRAACCGVYCRKKCGGTTT	MEME-1	NZ_CP094344.1	6972237	6972256	+	3.79487	5.23e-05	0.563	ACATGCCGGCCAGGCCGGTC
ACRAACCGVYCRKKCGGTTT	MEME-1	NZ_CP094344.1	9312719	9312738	+	3.79487	5.23e-05	0.563	CCGAACGGCGCGTTCGCCAT
CGGTYKGTWT	MEME-2	NZ_CP094344.1	539084	539093	+	10.6923	5.24e-05	1	CCGTCTGTTC
CGGTYKGTWT	MEME-2	NZ_CP094344.1	636965	636974	-	10.6923	5.24e-05	1	CCGTCTGTTC
CGGTYKGTWT	MEME-2	NZ_CP094344.1	1009030	1009039	-	10.6923	5.24e-05	1	CCGTCTGTTC
CGGTYKGTWT	MEME-2	NZ_CP094344.1	1195263	1195272	+	10.6923	5.24e-05	1	CCGTCTGTTC
CGGTYKGTWT	MEME-2	NZ_CP094344.1	2501689	2501698	-	10.6923	5.24e-05	1	CCGTCTGTTC
CGGTYKGTWT	MEME-2	NZ_CP094344.1	2667045	2667054	-	10.6923	5.24e-05	1	CCGTCTGTTC
CGGTYKGTWT	MEME-2	NZ_CP094344.1	3174267	3174276	-	10.6923	5.24e-05	1	CCGTCTGTTC
CGGTYKGTWT	MEME-2	NZ_CP094344.1	3713765	3713774	-	10.6923	5.24e-05	1	CCGTCTGTTC
CGGTYKGTWT	MEME-2	NZ_CP094344.1	4396312	4396321	+	10.6923	5.24e-05	1	CCGTCTGTTC
CGGTYKGTWT	MEME-2	NZ_CP094344.1	4797515	4797524	+	10.6923	5.24e-05	1	CCGTCTGTTC
CGGTYKGTWT	MEME-2	NZ_CP094344.1	5412080	5412089	+	10.6923	5.24e-05	1	CCGTCTGTTC
CGGTYKGTWT	MEME-2	NZ_CP094344.1	5435054	5435063	+	10.6923	5.24e-05	1	CCGTCTGTTC
CGGTYKGTWT	MEME-2	NZ_CP094344.1	6023218	6023227	-	10.6923	5.24e-05	1	CCGTCTGTTC
CGGTYKGTWT	MEME-2	NZ_CP094344.1	6252769	6252778	+	10.6923	5.24e-05	1	CCGTCTGTTC
CGGTYKGTWT	MEME-2	NZ_CP094344.1	9317020	9317029	-	10.6923	5.24e-05	1	CCGTCTGTTC
CGGTYKGTWT	MEME-2	NZ_CP094344.1	9373863	9373872	+	10.6923	5.24e-05	1	CCGTCTGTTC
ACRAACCGVYCRKKCGGTTT	MEME-1	NZ_CP094344.1	1605290	1605309	-	3.78205	5.25e-05	0.563	TAGAACCGACCGAATTGTCT
ACRAACCGVYCRKKCGGTTT	MEME-1	NZ_CP094344.1	1949337	1949356	-	3.78205	5.25e-05	0.563	TGGGACTGGTCACCCTGTAC
ACRAACCGVYCRKKCGGTTT	MEME-1	NZ_CP094344.1	3881138	3881157	-	3.78205	5.25e-05	0.563	ACGGGCCGATCGTGCTGCTG
ACRAACCGVYCRKKCGGTTT	MEME-1	NZ_CP094344.1	4051851	4051870	-	3.78205	5.25e-05	0.563	GCGAGCCGCTCGCGCGGCAC
ACRAACCGVYCRKKCGGTTT	MEME-1	NZ_CP094344.1	4391054	4391073	-	3.78205	5.25e-05	0.563	ACATCCGGCGCAGGTGGTAC
ACRAACCGVYCRKKCGGTTT	MEME-1	NZ_CP094344.1	5059112	5059131	+	3.78205	5.25e-05	0.563	ACGAACTGCTCGGCCGGGTC
ACRAACCGVYCRKKCGGTTT	MEME-1	NZ_CP094344.1	7400329	7400348	+	3.78205	5.25e-05	0.563	GCGAACCGTTCGGCTCGCTC
ACRAACCGVYCRKKCGGTTT	MEME-1	NZ_CP094344.1	7662996	7663015	+	3.78205	5.25e-05	0.563	TTAGACTGGCCATGCCGCAC
ACRAACCGVYCRKKCGGTTT	MEME-1	NZ_CP094344.1	7842686	7842705	+	3.78205	5.25e-05	0.563	CCGACCAGCTCGTGCTGTAC
ACRAACCGVYCRKKCGGTTT	MEME-1	NZ_CP094344.1	8016882	8016901	-	3.78205	5.25e-05	0.563	CGGAACCGAAGGTTCTGCTC
ACRAACCGVYCRKKCGGTTT	MEME-1	NZ_CP094344.1	8047945	8047964	+	3.78205	5.25e-05	0.563	CTGTACGGCACCGACGGCTT
CGGTYKGTWT	MEME-2	NZ_CP094344.1	410450	410459	+	10.6795	5.25e-05	1	TGGTCAGTAT
ACRAACCGVYCRKKCGGTTT	MEME-1	NZ_CP094344.1	5722087	5722106	+	3.76923	5.27e-05	0.563	GTGAACAGCCCGTACCGCTC
ACRAACCGVYCRKKCGGTTT	MEME-1	NZ_CP094344.1	7235363	7235382	+	3.76923	5.27e-05	0.563	CCGAACTGACCCGCCTGCTC
ACRAACCGVYCRKKCGGTTT	MEME-1	NZ_CP094344.1	8508297	8508316	+	3.76923	5.27e-05	0.563	AAGGGCTGCCTATTCCGCAT
ACRAACCGVYCRKKCGGTTT	MEME-1	NZ_CP094344.1	776861	776880	+	3.75641	5.29e-05	0.563	CCGTACAGGGCGTGGGGTTC
ACRAACCGVYCRKKCGGTTT	MEME-1	NZ_CP094344.1	4104826	4104845	-	3.75641	5.29e-05	0.563	ACGGGCCGAGCGGGACGTAC
ACRAACCGVYCRKKCGGTTT	MEME-1	NZ_CP094344.1	4275649	4275668	+	3.75641	5.29e-05	0.563	CAGTACTGGTCGTGCAGTTC
ACRAACCGVYCRKKCGGTTT	MEME-1	NZ_CP094344.1	5064400	5064419	+	3.75641	5.29e-05	0.563	AGCAGCCGCCCGTGCTGTAC
ACRAACCGVYCRKKCGGTTT	MEME-1	NZ_CP094344.1	5405842	5405861	+	3.75641	5.29e-05	0.563	GCAGGCGGGACACCCGGTAC
ACRAACCGVYCRKKCGGTTT	MEME-1	NZ_CP094344.1	5759025	5759044	+	3.75641	5.29e-05	0.563	AAGAGCGGGATGCTCGTTTT
ACRAACCGVYCRKKCGGTTT	MEME-1	NZ_CP094344.1	8320690	8320709	+	3.75641	5.29e-05	0.563	GGAAACCGCCCGGCTCGCTC
ACRAACCGVYCRKKCGGTTT	MEME-1	NZ_CP094344.1	8942965	8942984	-	3.75641	5.29e-05	0.563	ACAAGGTGGTCATGTGGTTC
CGGTYKGTWT	MEME-2	NZ_CP094344.1	3543526	3543535	-	10.6667	5.3e-05	1	CAGTCGGATT
CGGTYKGTWT	MEME-2	NZ_CP094344.1	5251405	5251414	-	10.6667	5.3e-05	1	TGGTCTGAAT
CGGTYKGTWT	MEME-2	NZ_CP094344.1	6995851	6995860	-	10.6667	5.3e-05	1	TGGTCTGAAT
CGGTYKGTWT	MEME-2	NZ_CP094344.1	8766998	8767007	-	10.6667	5.3e-05	1	CAGTCGGATT
ACRAACCGVYCRKKCGGTTT	MEME-1	NZ_CP094344.1	255285	255304	+	3.74359	5.31e-05	0.563	GCGAAAGGAGCAGACCGTAT
ACRAACCGVYCRKKCGGTTT	MEME-1	NZ_CP094344.1	453436	453455	-	3.74359	5.31e-05	0.563	ACTGACCGACCACGCCGTCC
ACRAACCGVYCRKKCGGTTT	MEME-1	NZ_CP094344.1	2952111	2952130	-	3.74359	5.31e-05	0.563	AGGAACTGGTCACGCTGGTC
ACRAACCGVYCRKKCGGTTT	MEME-1	NZ_CP094344.1	4365569	4365588	-	3.74359	5.31e-05	0.563	AAGTACCGCACGTTCCTCAC
ACRAACCGVYCRKKCGGTTT	MEME-1	NZ_CP094344.1	5536112	5536131	-	3.74359	5.31e-05	0.563	CCGTACCGGCCCCTCGGTCT
ACRAACCGVYCRKKCGGTTT	MEME-1	NZ_CP094344.1	5908337	5908356	+	3.74359	5.31e-05	0.563	ACGGACAGTTCGACACGTTC
ACRAACCGVYCRKKCGGTTT	MEME-1	NZ_CP094344.1	5971343	5971362	-	3.74359	5.31e-05	0.563	ACAGCCCGGTCGTCCGGCTC
ACRAACCGVYCRKKCGGTTT	MEME-1	NZ_CP094344.1	6202194	6202213	-	3.74359	5.31e-05	0.563	ACGGACAGCTCTGGCCGCTT
CGGTYKGTWT	MEME-2	NZ_CP094344.1	4766903	4766912	-	10.641	5.31e-05	1	TGGTCTCTTT
CGGTYKGTWT	MEME-2	NZ_CP094344.1	8863080	8863089	+	10.641	5.31e-05	1	TGGTCTCTTT
ACRAACCGVYCRKKCGGTTT	MEME-1	NZ_CP094344.1	1286143	1286162	-	3.73077	5.33e-05	0.563	CCGAACCGCACCTTCTTCTT
ACRAACCGVYCRKKCGGTTT	MEME-1	NZ_CP094344.1	2184456	2184475	+	3.73077	5.33e-05	0.563	AGGAGCTGCACCGGCGGTTC
ACRAACCGVYCRKKCGGTTT	MEME-1	NZ_CP094344.1	2467481	2467500	+	3.73077	5.33e-05	0.563	TCGTACGGCTGATGCCGCAT
ACRAACCGVYCRKKCGGTTT	MEME-1	NZ_CP094344.1	4412053	4412072	-	3.73077	5.33e-05	0.563	CCGTTCCGACCAGACGGCAT
ACRAACCGVYCRKKCGGTTT	MEME-1	NZ_CP094344.1	6255420	6255439	+	3.73077	5.33e-05	0.563	GCGAACATGTCGTACTGCTT
ACRAACCGVYCRKKCGGTTT	MEME-1	NZ_CP094344.1	7764883	7764902	+	3.73077	5.33e-05	0.563	TCGTTCAGGCCATCCGGCTT
ACRAACCGVYCRKKCGGTTT	MEME-1	NZ_CP094344.1	1288977	1288996	-	3.71795	5.35e-05	0.563	GGGAACGGAGTGGGCGGCAC
ACRAACCGVYCRKKCGGTTT	MEME-1	NZ_CP094344.1	2923025	2923044	-	3.71795	5.35e-05	0.563	GCAAAGTGCGCGGCCGGTTT
ACRAACCGVYCRKKCGGTTT	MEME-1	NZ_CP094344.1	4256972	4256991	-	3.71795	5.35e-05	0.563	CAGGACCGGTAAAGCCGTTT
ACRAACCGVYCRKKCGGTTT	MEME-1	NZ_CP094344.1	6875460	6875479	+	3.71795	5.35e-05	0.563	CCGGGCCGACTGCGCGGTAC
ACRAACCGVYCRKKCGGTTT	MEME-1	NZ_CP094344.1	7362638	7362657	+	3.71795	5.35e-05	0.563	GCGGACAGCACGGCCGGCTC
ACRAACCGVYCRKKCGGTTT	MEME-1	NZ_CP094344.1	7978865	7978884	+	3.71795	5.35e-05	0.563	AAGTGCTGCTTGCGCCGCTT
ACRAACCGVYCRKKCGGTTT	MEME-1	NZ_CP094344.1	8342688	8342707	-	3.71795	5.35e-05	0.563	TCCTACCGACCGGTCGGCAC
ACRAACCGVYCRKKCGGTTT	MEME-1	NZ_CP094344.1	8753629	8753648	+	3.71795	5.35e-05	0.563	ACGAACAGATCCTTTGGGAC
ACRAACCGVYCRKKCGGTTT	MEME-1	NZ_CP094344.1	9193446	9193465	+	3.71795	5.35e-05	0.563	AGGTACTGGGCGCGCCGCAC
ACRAACCGVYCRKKCGGTTT	MEME-1	NZ_CP094344.1	2086789	2086808	+	3.70513	5.37e-05	0.563	ACGTACCGCTGGGCCGGCTC
ACRAACCGVYCRKKCGGTTT	MEME-1	NZ_CP094344.1	2757631	2757650	-	3.70513	5.37e-05	0.563	CCGGACTGATCACGACGTAC
ACRAACCGVYCRKKCGGTTT	MEME-1	NZ_CP094344.1	8169318	8169337	-	3.70513	5.37e-05	0.563	GCGAACCGACAGGCCCGCTT
ACRAACCGVYCRKKCGGTTT	MEME-1	NZ_CP094344.1	9455315	9455334	-	3.70513	5.37e-05	0.563	CCGTACGGTTCAGCCGGTAG
ACRAACCGVYCRKKCGGTTT	MEME-1	NZ_CP094344.1	561457	561476	+	3.69231	5.39e-05	0.563	CGAAGCGGGACGAGCCGTAC
ACRAACCGVYCRKKCGGTTT	MEME-1	NZ_CP094344.1	2296005	2296024	+	3.69231	5.39e-05	0.563	GAACACCGGCCGTACCGCTT
ACRAACCGVYCRKKCGGTTT	MEME-1	NZ_CP094344.1	3539000	3539019	-	3.69231	5.39e-05	0.563	TCATCCCGGCCGATCGGTAC
ACRAACCGVYCRKKCGGTTT	MEME-1	NZ_CP094344.1	4627655	4627674	+	3.69231	5.39e-05	0.563	CCGAACAGGCCGCCAGGCTC
ACRAACCGVYCRKKCGGTTT	MEME-1	NZ_CP094344.1	7887595	7887614	-	3.69231	5.39e-05	0.563	CCGAACGGACGCTGCGGTTC
ACRAACCGVYCRKKCGGTTT	MEME-1	NZ_CP094344.1	8437436	8437455	+	3.69231	5.39e-05	0.563	CGAAACCGCCTAGGCGCCTT
ACRAACCGVYCRKKCGGTTT	MEME-1	NZ_CP094344.1	8846429	8846448	+	3.69231	5.39e-05	0.563	CGGAGCCGGTCGAGCCGTAC
ACRAACCGVYCRKKCGGTTT	MEME-1	NZ_CP094344.1	9395296	9395315	+	3.69231	5.39e-05	0.563	TGAAGCCGAGCAGGACGTAC
ACRAACCGVYCRKKCGGTTT	MEME-1	NZ_CP094344.1	1459102	1459121	+	3.67949	5.41e-05	0.563	ACGAACTCGTCGACCTGTTC
ACRAACCGVYCRKKCGGTTT	MEME-1	NZ_CP094344.1	1619503	1619522	+	3.67949	5.41e-05	0.563	ACGGACCGTCCGTACGACAT
ACRAACCGVYCRKKCGGTTT	MEME-1	NZ_CP094344.1	2789950	2789969	+	3.67949	5.41e-05	0.563	GCATACGGGTCGGCTTGTTG
ACRAACCGVYCRKKCGGTTT	MEME-1	NZ_CP094344.1	3763812	3763831	+	3.67949	5.41e-05	0.563	AGTAGCCGATCGGAACGTTC
ACRAACCGVYCRKKCGGTTT	MEME-1	NZ_CP094344.1	7582814	7582833	+	3.67949	5.41e-05	0.563	TGGGACTGGCCGGACTGTTC
ACRAACCGVYCRKKCGGTTT	MEME-1	NZ_CP094344.1	9325865	9325884	+	3.67949	5.41e-05	0.563	GGATACGGGGTGCACGGCAT
ACRAACCGVYCRKKCGGTTT	MEME-1	NZ_CP094344.1	983734	983753	+	3.66667	5.43e-05	0.563	GGTTACCGCATGACCGGCTT
ACRAACCGVYCRKKCGGTTT	MEME-1	NZ_CP094344.1	1229613	1229632	-	3.66667	5.43e-05	0.563	ACGGGCGGCTCGGTCGCTTT
ACRAACCGVYCRKKCGGTTT	MEME-1	NZ_CP094344.1	2831253	2831272	+	3.66667	5.43e-05	0.563	AGGAGCTGAGCCTGCCGTTC
ACRAACCGVYCRKKCGGTTT	MEME-1	NZ_CP094344.1	5373370	5373389	-	3.66667	5.43e-05	0.563	AAGGACCGCGCGGGCGCTTC
ACRAACCGVYCRKKCGGTTT	MEME-1	NZ_CP094344.1	6483046	6483065	-	3.66667	5.43e-05	0.563	ACGAACCGAAGGCGCTGGAT
ACRAACCGVYCRKKCGGTTT	MEME-1	NZ_CP094344.1	1093483	1093502	+	3.65385	5.45e-05	0.563	ACGTACCGGTGGGCTCGTTC
ACRAACCGVYCRKKCGGTTT	MEME-1	NZ_CP094344.1	1127665	1127684	-	3.65385	5.45e-05	0.563	AGATGCCCGACATCCTGCAT
ACRAACCGVYCRKKCGGTTT	MEME-1	NZ_CP094344.1	4843600	4843619	+	3.65385	5.45e-05	0.563	TGGAACCTGCTGTTCGGCTT
ACRAACCGVYCRKKCGGTTT	MEME-1	NZ_CP094344.1	7763909	7763928	+	3.65385	5.45e-05	0.563	GCGTACCGCTCGATCAGTTC
WSCYGTTCKT	MEME-3	NZ_CP094344.1	20292	20301	+	11.5584	5.45e-05	0.256	TCCCCTTTTT
WSCYGTTCKT	MEME-3	NZ_CP094344.1	235387	235396	+	11.5584	5.45e-05	0.256	ACCTGTTCGG
WSCYGTTCKT	MEME-3	NZ_CP094344.1	404754	404763	+	11.5584	5.45e-05	0.256	ACCTGTTCGG
WSCYGTTCKT	MEME-3	NZ_CP094344.1	427157	427166	-	11.5584	5.45e-05	0.256	ACATGTTCGC
WSCYGTTCKT	MEME-3	NZ_CP094344.1	443006	443015	-	11.5584	5.45e-05	0.256	ACCTGTTCGG
WSCYGTTCKT	MEME-3	NZ_CP094344.1	444839	444848	-	11.5584	5.45e-05	0.256	ACCTGTTCGG
WSCYGTTCKT	MEME-3	NZ_CP094344.1	449627	449636	+	11.5584	5.45e-05	0.256	ACCTGTTCGG
WSCYGTTCKT	MEME-3	NZ_CP094344.1	473715	473724	+	11.5584	5.45e-05	0.256	ACCTGTTCGG
WSCYGTTCKT	MEME-3	NZ_CP094344.1	556291	556300	+	11.5584	5.45e-05	0.256	TCCTCTTCGT
WSCYGTTCKT	MEME-3	NZ_CP094344.1	608357	608366	+	11.5584	5.45e-05	0.256	TCCTCTTCGT
WSCYGTTCKT	MEME-3	NZ_CP094344.1	647761	647770	+	11.5584	5.45e-05	0.256	TCCTCTTCGT
WSCYGTTCKT	MEME-3	NZ_CP094344.1	796838	796847	-	11.5584	5.45e-05	0.256	ACATGTTCGC
WSCYGTTCKT	MEME-3	NZ_CP094344.1	830827	830836	+	11.5584	5.45e-05	0.256	ACCTGTTCGG
WSCYGTTCKT	MEME-3	NZ_CP094344.1	878183	878192	-	11.5584	5.45e-05	0.256	ACCTGTTCGG
WSCYGTTCKT	MEME-3	NZ_CP094344.1	1081744	1081753	-	11.5584	5.45e-05	0.256	ACCTGTTCGG
WSCYGTTCKT	MEME-3	NZ_CP094344.1	1188961	1188970	-	11.5584	5.45e-05	0.256	ACATGTTCGC
WSCYGTTCKT	MEME-3	NZ_CP094344.1	1206369	1206378	-	11.5584	5.45e-05	0.256	ACCTGTTCGG
WSCYGTTCKT	MEME-3	NZ_CP094344.1	1396393	1396402	+	11.5584	5.45e-05	0.256	ACCTGTTCGG
WSCYGTTCKT	MEME-3	NZ_CP094344.1	1412852	1412861	+	11.5584	5.45e-05	0.256	ACCTGTTCGG
WSCYGTTCKT	MEME-3	NZ_CP094344.1	1552045	1552054	-	11.5584	5.45e-05	0.256	ACCTGTTCGG
WSCYGTTCKT	MEME-3	NZ_CP094344.1	1642521	1642530	-	11.5584	5.45e-05	0.256	ACCTGTTCGG
WSCYGTTCKT	MEME-3	NZ_CP094344.1	1746480	1746489	-	11.5584	5.45e-05	0.256	CCATGTTCGT
WSCYGTTCKT	MEME-3	NZ_CP094344.1	1811354	1811363	-	11.5584	5.45e-05	0.256	ACCTGTTCGG
WSCYGTTCKT	MEME-3	NZ_CP094344.1	1927930	1927939	-	11.5584	5.45e-05	0.256	TCCTCTTCGT
WSCYGTTCKT	MEME-3	NZ_CP094344.1	2254094	2254103	-	11.5584	5.45e-05	0.256	ACCTGTTCGG
WSCYGTTCKT	MEME-3	NZ_CP094344.1	2266972	2266981	-	11.5584	5.45e-05	0.256	CCATGTTCGT
WSCYGTTCKT	MEME-3	NZ_CP094344.1	2314045	2314054	+	11.5584	5.45e-05	0.256	TCCTCTTCGT
WSCYGTTCKT	MEME-3	NZ_CP094344.1	2334672	2334681	-	11.5584	5.45e-05	0.256	ACCTGTTCGG
WSCYGTTCKT	MEME-3	NZ_CP094344.1	2366061	2366070	+	11.5584	5.45e-05	0.256	ACCTGTTCGG
WSCYGTTCKT	MEME-3	NZ_CP094344.1	2388125	2388134	-	11.5584	5.45e-05	0.256	TCCTCTTCGT
WSCYGTTCKT	MEME-3	NZ_CP094344.1	2453560	2453569	+	11.5584	5.45e-05	0.256	TCCTCTTCGT
WSCYGTTCKT	MEME-3	NZ_CP094344.1	2575582	2575591	+	11.5584	5.45e-05	0.256	ACCTGTTCGG
WSCYGTTCKT	MEME-3	NZ_CP094344.1	2590911	2590920	+	11.5584	5.45e-05	0.256	ACATGTTCGC
WSCYGTTCKT	MEME-3	NZ_CP094344.1	2650620	2650629	+	11.5584	5.45e-05	0.256	TCCTCTTCGT
WSCYGTTCKT	MEME-3	NZ_CP094344.1	2667024	2667033	-	11.5584	5.45e-05	0.256	CCATGTTCGT
WSCYGTTCKT	MEME-3	NZ_CP094344.1	2741315	2741324	+	11.5584	5.45e-05	0.256	CCATGTTCGT
WSCYGTTCKT	MEME-3	NZ_CP094344.1	2794803	2794812	+	11.5584	5.45e-05	0.256	ACATGTTCGC
WSCYGTTCKT	MEME-3	NZ_CP094344.1	2839446	2839455	-	11.5584	5.45e-05	0.256	CCATGTTCGT
WSCYGTTCKT	MEME-3	NZ_CP094344.1	2877140	2877149	+	11.5584	5.45e-05	0.256	TCCTCTTCGT
WSCYGTTCKT	MEME-3	NZ_CP094344.1	2891664	2891673	-	11.5584	5.45e-05	0.256	CCATGTTCGT
WSCYGTTCKT	MEME-3	NZ_CP094344.1	2891727	2891736	-	11.5584	5.45e-05	0.256	CCATGTTCGT
WSCYGTTCKT	MEME-3	NZ_CP094344.1	2943489	2943498	-	11.5584	5.45e-05	0.256	TCCTCTTCGT
WSCYGTTCKT	MEME-3	NZ_CP094344.1	2953159	2953168	+	11.5584	5.45e-05	0.256	ACCTGTTCGG
WSCYGTTCKT	MEME-3	NZ_CP094344.1	2970721	2970730	+	11.5584	5.45e-05	0.256	ACCTGTTCGG
WSCYGTTCKT	MEME-3	NZ_CP094344.1	3047788	3047797	-	11.5584	5.45e-05	0.256	ACCTGTTCGG
WSCYGTTCKT	MEME-3	NZ_CP094344.1	3168545	3168554	-	11.5584	5.45e-05	0.256	TCCTCTTCGT
WSCYGTTCKT	MEME-3	NZ_CP094344.1	3191133	3191142	-	11.5584	5.45e-05	0.256	TCCTCTTCGT
WSCYGTTCKT	MEME-3	NZ_CP094344.1	3249669	3249678	-	11.5584	5.45e-05	0.256	ACATGTTCGC
WSCYGTTCKT	MEME-3	NZ_CP094344.1	3291140	3291149	-	11.5584	5.45e-05	0.256	ACCTGTTCGG
WSCYGTTCKT	MEME-3	NZ_CP094344.1	3371987	3371996	-	11.5584	5.45e-05	0.256	ACATGTTCGC
WSCYGTTCKT	MEME-3	NZ_CP094344.1	3429761	3429770	+	11.5584	5.45e-05	0.256	TCCTCTTCGT
WSCYGTTCKT	MEME-3	NZ_CP094344.1	3441281	3441290	+	11.5584	5.45e-05	0.256	ACCTGTTCGG
WSCYGTTCKT	MEME-3	NZ_CP094344.1	3457724	3457733	-	11.5584	5.45e-05	0.256	ACCTGTTCGG
WSCYGTTCKT	MEME-3	NZ_CP094344.1	3638013	3638022	-	11.5584	5.45e-05	0.256	CCATGTTCGT
WSCYGTTCKT	MEME-3	NZ_CP094344.1	3645783	3645792	-	11.5584	5.45e-05	0.256	TCCTCTTCGT
WSCYGTTCKT	MEME-3	NZ_CP094344.1	3680442	3680451	-	11.5584	5.45e-05	0.256	TCCTCTTCGT
WSCYGTTCKT	MEME-3	NZ_CP094344.1	3852659	3852668	-	11.5584	5.45e-05	0.256	TCCTCTTCGT
WSCYGTTCKT	MEME-3	NZ_CP094344.1	3995251	3995260	+	11.5584	5.45e-05	0.256	ACCTGTTCGG
WSCYGTTCKT	MEME-3	NZ_CP094344.1	4074154	4074163	+	11.5584	5.45e-05	0.256	ACATGTTCGC
WSCYGTTCKT	MEME-3	NZ_CP094344.1	4085985	4085994	+	11.5584	5.45e-05	0.256	TCCTCTTCGT
WSCYGTTCKT	MEME-3	NZ_CP094344.1	4349460	4349469	-	11.5584	5.45e-05	0.256	ACCTGTTCGG
WSCYGTTCKT	MEME-3	NZ_CP094344.1	4369431	4369440	-	11.5584	5.45e-05	0.256	ACCTGTTCGG
WSCYGTTCKT	MEME-3	NZ_CP094344.1	4413346	4413355	+	11.5584	5.45e-05	0.256	ACCTGTTCGG
WSCYGTTCKT	MEME-3	NZ_CP094344.1	4452250	4452259	+	11.5584	5.45e-05	0.256	ACCTGTTCGG
WSCYGTTCKT	MEME-3	NZ_CP094344.1	4476157	4476166	+	11.5584	5.45e-05	0.256	ACCTGTTCGG
WSCYGTTCKT	MEME-3	NZ_CP094344.1	4491561	4491570	-	11.5584	5.45e-05	0.256	ACCTGTTCGG
WSCYGTTCKT	MEME-3	NZ_CP094344.1	4545421	4545430	+	11.5584	5.45e-05	0.256	ACCTGTTCGG
WSCYGTTCKT	MEME-3	NZ_CP094344.1	4565052	4565061	-	11.5584	5.45e-05	0.256	ACACGTTTTC
WSCYGTTCKT	MEME-3	NZ_CP094344.1	4771828	4771837	-	11.5584	5.45e-05	0.256	TCCTCTTCGT
WSCYGTTCKT	MEME-3	NZ_CP094344.1	4795362	4795371	+	11.5584	5.45e-05	0.256	TCCTCTTCGT
WSCYGTTCKT	MEME-3	NZ_CP094344.1	4820399	4820408	+	11.5584	5.45e-05	0.256	TCCTCTTCGT
WSCYGTTCKT	MEME-3	NZ_CP094344.1	4864237	4864246	+	11.5584	5.45e-05	0.256	ACCTGTTCGG
WSCYGTTCKT	MEME-3	NZ_CP094344.1	4905380	4905389	+	11.5584	5.45e-05	0.256	ACCTGTTCGG
WSCYGTTCKT	MEME-3	NZ_CP094344.1	4963485	4963494	+	11.5584	5.45e-05	0.256	ACCTGTTCGG
WSCYGTTCKT	MEME-3	NZ_CP094344.1	5019522	5019531	-	11.5584	5.45e-05	0.256	ACATGTTCGC
WSCYGTTCKT	MEME-3	NZ_CP094344.1	5028006	5028015	-	11.5584	5.45e-05	0.256	CCATGTTCGT
WSCYGTTCKT	MEME-3	NZ_CP094344.1	5121944	5121953	-	11.5584	5.45e-05	0.256	CCATGTTCGT
WSCYGTTCKT	MEME-3	NZ_CP094344.1	5176041	5176050	-	11.5584	5.45e-05	0.256	ACCTGTTCGG
WSCYGTTCKT	MEME-3	NZ_CP094344.1	5185526	5185535	+	11.5584	5.45e-05	0.256	ACCTGTTCGG
WSCYGTTCKT	MEME-3	NZ_CP094344.1	5205213	5205222	-	11.5584	5.45e-05	0.256	TCCTCTTCGT
WSCYGTTCKT	MEME-3	NZ_CP094344.1	5263439	5263448	-	11.5584	5.45e-05	0.256	ACCTGTTCGG
WSCYGTTCKT	MEME-3	NZ_CP094344.1	5309472	5309481	+	11.5584	5.45e-05	0.256	ACATGTTCGC
WSCYGTTCKT	MEME-3	NZ_CP094344.1	5457676	5457685	-	11.5584	5.45e-05	0.256	TCCTCTTCGT
WSCYGTTCKT	MEME-3	NZ_CP094344.1	5466502	5466511	-	11.5584	5.45e-05	0.256	TCCTCTTCGT
WSCYGTTCKT	MEME-3	NZ_CP094344.1	5566997	5567006	-	11.5584	5.45e-05	0.256	TCCTCTTCGT
WSCYGTTCKT	MEME-3	NZ_CP094344.1	5576813	5576822	-	11.5584	5.45e-05	0.256	ACCTGTTCGG
WSCYGTTCKT	MEME-3	NZ_CP094344.1	5712661	5712670	+	11.5584	5.45e-05	0.256	ACCTGTTCGG
WSCYGTTCKT	MEME-3	NZ_CP094344.1	5747239	5747248	-	11.5584	5.45e-05	0.256	CCATGTTCGT
WSCYGTTCKT	MEME-3	NZ_CP094344.1	5797860	5797869	-	11.5584	5.45e-05	0.256	TCCTCTTCGT
WSCYGTTCKT	MEME-3	NZ_CP094344.1	5934751	5934760	+	11.5584	5.45e-05	0.256	TCCTCTTCGT
WSCYGTTCKT	MEME-3	NZ_CP094344.1	5959640	5959649	-	11.5584	5.45e-05	0.256	CCATGTTCGT
WSCYGTTCKT	MEME-3	NZ_CP094344.1	6092186	6092195	-	11.5584	5.45e-05	0.256	CCATGTTCGT
WSCYGTTCKT	MEME-3	NZ_CP094344.1	6175206	6175215	+	11.5584	5.45e-05	0.256	ACCTGTTCGG
WSCYGTTCKT	MEME-3	NZ_CP094344.1	6244082	6244091	+	11.5584	5.45e-05	0.256	CCATGTTCGT
WSCYGTTCKT	MEME-3	NZ_CP094344.1	6255420	6255429	-	11.5584	5.45e-05	0.256	ACATGTTCGC
WSCYGTTCKT	MEME-3	NZ_CP094344.1	6319888	6319897	-	11.5584	5.45e-05	0.256	TCCTCTTCGT
WSCYGTTCKT	MEME-3	NZ_CP094344.1	6334184	6334193	+	11.5584	5.45e-05	0.256	TCCTCTTCGT
WSCYGTTCKT	MEME-3	NZ_CP094344.1	6335769	6335778	+	11.5584	5.45e-05	0.256	ACATGTTCGC
WSCYGTTCKT	MEME-3	NZ_CP094344.1	6335765	6335774	-	11.5584	5.45e-05	0.256	ACATGTTCGC
WSCYGTTCKT	MEME-3	NZ_CP094344.1	6431337	6431346	-	11.5584	5.45e-05	0.256	TCCTCTTCGT
WSCYGTTCKT	MEME-3	NZ_CP094344.1	6577501	6577510	+	11.5584	5.45e-05	0.256	ACATGTTCGC
WSCYGTTCKT	MEME-3	NZ_CP094344.1	6612814	6612823	+	11.5584	5.45e-05	0.256	ACATGTTCGC
WSCYGTTCKT	MEME-3	NZ_CP094344.1	6679302	6679311	-	11.5584	5.45e-05	0.256	ACCTGTTCGG
WSCYGTTCKT	MEME-3	NZ_CP094344.1	6761617	6761626	-	11.5584	5.45e-05	0.256	ACCTGTTCGG
WSCYGTTCKT	MEME-3	NZ_CP094344.1	6808775	6808784	-	11.5584	5.45e-05	0.256	TCCTCTTCGT
WSCYGTTCKT	MEME-3	NZ_CP094344.1	6971789	6971798	-	11.5584	5.45e-05	0.256	ACCTGTTCGG
WSCYGTTCKT	MEME-3	NZ_CP094344.1	7021327	7021336	-	11.5584	5.45e-05	0.256	TCCTCTTCGT
WSCYGTTCKT	MEME-3	NZ_CP094344.1	7032963	7032972	-	11.5584	5.45e-05	0.256	CCATGTTCGT
WSCYGTTCKT	MEME-3	NZ_CP094344.1	7147173	7147182	+	11.5584	5.45e-05	0.256	ACATGTTCGC
WSCYGTTCKT	MEME-3	NZ_CP094344.1	7147194	7147203	+	11.5584	5.45e-05	0.256	ACCTGTTCGG
WSCYGTTCKT	MEME-3	NZ_CP094344.1	7178359	7178368	+	11.5584	5.45e-05	0.256	ACCTGTTCGG
WSCYGTTCKT	MEME-3	NZ_CP094344.1	7179241	7179250	-	11.5584	5.45e-05	0.256	ACCTGTTCGG
WSCYGTTCKT	MEME-3	NZ_CP094344.1	7181129	7181138	-	11.5584	5.45e-05	0.256	ACCTGTTCGG
WSCYGTTCKT	MEME-3	NZ_CP094344.1	7227638	7227647	+	11.5584	5.45e-05	0.256	ACATGTTCGC
WSCYGTTCKT	MEME-3	NZ_CP094344.1	7246236	7246245	-	11.5584	5.45e-05	0.256	ACATGTTCGC
WSCYGTTCKT	MEME-3	NZ_CP094344.1	7269873	7269882	-	11.5584	5.45e-05	0.256	ACCTGTTCGG
WSCYGTTCKT	MEME-3	NZ_CP094344.1	7288928	7288937	+	11.5584	5.45e-05	0.256	ACCTGTTCGG
WSCYGTTCKT	MEME-3	NZ_CP094344.1	7326003	7326012	-	11.5584	5.45e-05	0.256	CCATGTTCGT
WSCYGTTCKT	MEME-3	NZ_CP094344.1	7383509	7383518	-	11.5584	5.45e-05	0.256	ACCTGTTCGG
WSCYGTTCKT	MEME-3	NZ_CP094344.1	7440117	7440126	+	11.5584	5.45e-05	0.256	ACATGTTCGC
WSCYGTTCKT	MEME-3	NZ_CP094344.1	7564322	7564331	-	11.5584	5.45e-05	0.256	ACCTGTTCGG
WSCYGTTCKT	MEME-3	NZ_CP094344.1	7686100	7686109	-	11.5584	5.45e-05	0.256	ACATGTTCGC
WSCYGTTCKT	MEME-3	NZ_CP094344.1	7971141	7971150	+	11.5584	5.45e-05	0.256	ACCTGTTCGG
WSCYGTTCKT	MEME-3	NZ_CP094344.1	8101162	8101171	-	11.5584	5.45e-05	0.256	ACCTGTTCGG
WSCYGTTCKT	MEME-3	NZ_CP094344.1	8170004	8170013	+	11.5584	5.45e-05	0.256	CCATGTTCGT
WSCYGTTCKT	MEME-3	NZ_CP094344.1	8189747	8189756	-	11.5584	5.45e-05	0.256	ACCTGTTCGG
WSCYGTTCKT	MEME-3	NZ_CP094344.1	8193685	8193694	+	11.5584	5.45e-05	0.256	ACCTGTTCGG
WSCYGTTCKT	MEME-3	NZ_CP094344.1	8198725	8198734	-	11.5584	5.45e-05	0.256	ACCTGTTCGG
WSCYGTTCKT	MEME-3	NZ_CP094344.1	8316121	8316130	+	11.5584	5.45e-05	0.256	ACCTGTTCGG
WSCYGTTCKT	MEME-3	NZ_CP094344.1	8330775	8330784	+	11.5584	5.45e-05	0.256	TCCTCTTCGT
WSCYGTTCKT	MEME-3	NZ_CP094344.1	8376523	8376532	+	11.5584	5.45e-05	0.256	ACCTGTTCGG
WSCYGTTCKT	MEME-3	NZ_CP094344.1	8384295	8384304	+	11.5584	5.45e-05	0.256	TCCTCTTCGT
WSCYGTTCKT	MEME-3	NZ_CP094344.1	8413382	8413391	+	11.5584	5.45e-05	0.256	ACATGTTCGC
WSCYGTTCKT	MEME-3	NZ_CP094344.1	8442883	8442892	+	11.5584	5.45e-05	0.256	TCCTCTTCGT
WSCYGTTCKT	MEME-3	NZ_CP094344.1	8648441	8648450	+	11.5584	5.45e-05	0.256	ACATGTTCGC
WSCYGTTCKT	MEME-3	NZ_CP094344.1	8690127	8690136	+	11.5584	5.45e-05	0.256	ACATGTTCGC
WSCYGTTCKT	MEME-3	NZ_CP094344.1	8690346	8690355	+	11.5584	5.45e-05	0.256	ACATGTTCGC
WSCYGTTCKT	MEME-3	NZ_CP094344.1	8707172	8707181	+	11.5584	5.45e-05	0.256	CCATGTTCGT
WSCYGTTCKT	MEME-3	NZ_CP094344.1	8772013	8772022	+	11.5584	5.45e-05	0.256	ACCTGTTCGG
WSCYGTTCKT	MEME-3	NZ_CP094344.1	8852622	8852631	+	11.5584	5.45e-05	0.256	TCCTCTTCGT
WSCYGTTCKT	MEME-3	NZ_CP094344.1	8883128	8883137	-	11.5584	5.45e-05	0.256	ACCTGTTCGG
WSCYGTTCKT	MEME-3	NZ_CP094344.1	8895673	8895682	+	11.5584	5.45e-05	0.256	TCCTCTTCGT
WSCYGTTCKT	MEME-3	NZ_CP094344.1	8913778	8913787	+	11.5584	5.45e-05	0.256	ACCTGTTCGG
WSCYGTTCKT	MEME-3	NZ_CP094344.1	8992867	8992876	+	11.5584	5.45e-05	0.256	ACATGTTCGC
WSCYGTTCKT	MEME-3	NZ_CP094344.1	9016504	9016513	-	11.5584	5.45e-05	0.256	ACCTGTTCGG
WSCYGTTCKT	MEME-3	NZ_CP094344.1	9025590	9025599	+	11.5584	5.45e-05	0.256	ACCTGTTCGG
WSCYGTTCKT	MEME-3	NZ_CP094344.1	9031016	9031025	+	11.5584	5.45e-05	0.256	TCCCCTTTTT
WSCYGTTCKT	MEME-3	NZ_CP094344.1	9086267	9086276	+	11.5584	5.45e-05	0.256	ACCTGTTCGG
WSCYGTTCKT	MEME-3	NZ_CP094344.1	9108042	9108051	-	11.5584	5.45e-05	0.256	ACCTGTTCGG
WSCYGTTCKT	MEME-3	NZ_CP094344.1	9108063	9108072	-	11.5584	5.45e-05	0.256	ACATGTTCGC
WSCYGTTCKT	MEME-3	NZ_CP094344.1	9148911	9148920	+	11.5584	5.45e-05	0.256	ACCTGTTCGG
WSCYGTTCKT	MEME-3	NZ_CP094344.1	9260248	9260257	+	11.5584	5.45e-05	0.256	TCCTCTTCGT
WSCYGTTCKT	MEME-3	NZ_CP094344.1	9274512	9274521	-	11.5584	5.45e-05	0.256	ACCTGTTCGG
WSCYGTTCKT	MEME-3	NZ_CP094344.1	9286767	9286776	-	11.5584	5.45e-05	0.256	ACATGTTCGC
WSCYGTTCKT	MEME-3	NZ_CP094344.1	9441571	9441580	-	11.5584	5.45e-05	0.256	ACCTGTTCGG
WSCYGTTCKT	MEME-3	NZ_CP094344.1	9451445	9451454	-	11.5584	5.45e-05	0.256	ACCTGTTCGG
WSCYGTTCKT	MEME-3	NZ_CP094344.1	9473866	9473875	-	11.5584	5.45e-05	0.256	ACCTGTTCGG
WSCYGTTCKT	MEME-3	NZ_CP094344.1	9514062	9514071	-	11.5584	5.45e-05	0.256	ACCTGTTCGG
WSCYGTTCKT	MEME-3	NZ_CP094344.1	9568132	9568141	-	11.5584	5.45e-05	0.256	TCCTCTTCGT
WSCYGTTCKT	MEME-3	NZ_CP094344.1	9577801	9577810	+	11.5584	5.45e-05	0.256	TCCTCTTCGT
ACRAACCGVYCRKKCGGTTT	MEME-1	NZ_CP094344.1	37422	37441	-	3.64103	5.47e-05	0.563	ACAGACTCCATGATCGGTAT
ACRAACCGVYCRKKCGGTTT	MEME-1	NZ_CP094344.1	1109674	1109693	+	3.64103	5.47e-05	0.563	CCGAACAGATCGAGCGGGTC
ACRAACCGVYCRKKCGGTTT	MEME-1	NZ_CP094344.1	1480558	1480577	+	3.64103	5.47e-05	0.563	ACGAACTGCTCGGCCTGGTC
ACRAACCGVYCRKKCGGTTT	MEME-1	NZ_CP094344.1	1607420	1607439	-	3.64103	5.47e-05	0.563	TGAGACCGACTGGGCCGCAC
ACRAACCGVYCRKKCGGTTT	MEME-1	NZ_CP094344.1	3698865	3698884	+	3.64103	5.47e-05	0.563	ACGTGCGGCACATGCTGGTC
ACRAACCGVYCRKKCGGTTT	MEME-1	NZ_CP094344.1	3899405	3899424	-	3.64103	5.47e-05	0.563	ACGCACGGCACGATCCGTAC
ACRAACCGVYCRKKCGGTTT	MEME-1	NZ_CP094344.1	7397751	7397770	-	3.64103	5.47e-05	0.563	ACGAACCGGTCCGGCCGCTG
ACRAACCGVYCRKKCGGTTT	MEME-1	NZ_CP094344.1	9302583	9302602	-	3.64103	5.47e-05	0.563	ACCAACCGGTCGGCACGCAT
ACRAACCGVYCRKKCGGTTT	MEME-1	NZ_CP094344.1	9445736	9445755	-	3.64103	5.47e-05	0.563	AAGAAGTGCACGGACGGCTT
ACRAACCGVYCRKKCGGTTT	MEME-1	NZ_CP094344.1	9594574	9594593	+	3.64103	5.47e-05	0.563	ACAGACTCCATGATCGGTAT
ACRAACCGVYCRKKCGGTTT	MEME-1	NZ_CP094344.1	76236	76255	+	3.62821	5.49e-05	0.563	TCTACCCGGTCGGGCGGTTC
ACRAACCGVYCRKKCGGTTT	MEME-1	NZ_CP094344.1	2349174	2349193	+	3.62821	5.49e-05	0.563	AAAGACGGGCCGGCCGGTGC
ACRAACCGVYCRKKCGGTTT	MEME-1	NZ_CP094344.1	2466190	2466209	+	3.62821	5.49e-05	0.563	ACGTGCGGTATGGCTGGTTC
ACRAACCGVYCRKKCGGTTT	MEME-1	NZ_CP094344.1	2942885	2942904	-	3.62821	5.49e-05	0.563	AGAACCTGGTCGAGCGGTTC
ACRAACCGVYCRKKCGGTTT	MEME-1	NZ_CP094344.1	3221714	3221733	-	3.62821	5.49e-05	0.563	ACGAGCCGGTCGGCCTCCTT
ACRAACCGVYCRKKCGGTTT	MEME-1	NZ_CP094344.1	3300525	3300544	-	3.62821	5.49e-05	0.563	CGGTGCTGGCCGGGCGGCTT
ACRAACCGVYCRKKCGGTTT	MEME-1	NZ_CP094344.1	3771108	3771127	+	3.62821	5.49e-05	0.563	AGATGCTGTTCACCTGGTTC
ACRAACCGVYCRKKCGGTTT	MEME-1	NZ_CP094344.1	5492265	5492284	+	3.62821	5.49e-05	0.563	GCAAGCGGCCCACCCTGCTC
ACRAACCGVYCRKKCGGTTT	MEME-1	NZ_CP094344.1	5864419	5864438	+	3.62821	5.49e-05	0.563	TCGTACCGGACGTGCCGCAA
ACRAACCGVYCRKKCGGTTT	MEME-1	NZ_CP094344.1	7128543	7128562	-	3.62821	5.49e-05	0.563	ACGTACGGGCCGACCGGCTG
WSCYGTTCKT	MEME-3	NZ_CP094344.1	70277	70286	-	11.5065	5.5e-05	0.257	TCATGTTCGG
WSCYGTTCKT	MEME-3	NZ_CP094344.1	596958	596967	-	11.5065	5.5e-05	0.257	TCATGTTCGG
WSCYGTTCKT	MEME-3	NZ_CP094344.1	1213411	1213420	+	11.5065	5.5e-05	0.257	TCATGTTCGG
WSCYGTTCKT	MEME-3	NZ_CP094344.1	1251571	1251580	+	11.5065	5.5e-05	0.257	TCATGTTCGG
WSCYGTTCKT	MEME-3	NZ_CP094344.1	1462100	1462109	+	11.5065	5.5e-05	0.257	TCATGTTCGG
WSCYGTTCKT	MEME-3	NZ_CP094344.1	1495990	1495999	-	11.5065	5.5e-05	0.257	TCATGTTCGG
WSCYGTTCKT	MEME-3	NZ_CP094344.1	1714909	1714918	-	11.5065	5.5e-05	0.257	TCATGTTCGG
WSCYGTTCKT	MEME-3	NZ_CP094344.1	2482053	2482062	-	11.5065	5.5e-05	0.257	TCATGTTCGG
WSCYGTTCKT	MEME-3	NZ_CP094344.1	2947742	2947751	-	11.5065	5.5e-05	0.257	TCATGTTCGG
WSCYGTTCKT	MEME-3	NZ_CP094344.1	3389518	3389527	+	11.5065	5.5e-05	0.257	TCATGTTCGG
WSCYGTTCKT	MEME-3	NZ_CP094344.1	3396541	3396550	-	11.5065	5.5e-05	0.257	TCATGTTCGG
WSCYGTTCKT	MEME-3	NZ_CP094344.1	3570840	3570849	-	11.5065	5.5e-05	0.257	TCATGTTCGG
WSCYGTTCKT	MEME-3	NZ_CP094344.1	3712046	3712055	-	11.5065	5.5e-05	0.257	TCACGTTTTG
WSCYGTTCKT	MEME-3	NZ_CP094344.1	4204911	4204920	+	11.5065	5.5e-05	0.257	TCATGTTCGG
WSCYGTTCKT	MEME-3	NZ_CP094344.1	4369956	4369965	-	11.5065	5.5e-05	0.257	TCATGTTCGG
WSCYGTTCKT	MEME-3	NZ_CP094344.1	5038357	5038366	+	11.5065	5.5e-05	0.257	TCATGTTCGG
WSCYGTTCKT	MEME-3	NZ_CP094344.1	5886666	5886675	+	11.5065	5.5e-05	0.257	TCATGTTCGG
WSCYGTTCKT	MEME-3	NZ_CP094344.1	5930996	5931005	-	11.5065	5.5e-05	0.257	TCATGTTCGG
WSCYGTTCKT	MEME-3	NZ_CP094344.1	6163321	6163330	+	11.5065	5.5e-05	0.257	TCATGTTCGG
WSCYGTTCKT	MEME-3	NZ_CP094344.1	7065373	7065382	+	11.5065	5.5e-05	0.257	TCATGTTCGG
WSCYGTTCKT	MEME-3	NZ_CP094344.1	7167423	7167432	+	11.5065	5.5e-05	0.257	TCATGTTCGG
WSCYGTTCKT	MEME-3	NZ_CP094344.1	7355012	7355021	+	11.5065	5.5e-05	0.257	TCATGTTCGG
WSCYGTTCKT	MEME-3	NZ_CP094344.1	7535773	7535782	-	11.5065	5.5e-05	0.257	TCATGTTCGG
WSCYGTTCKT	MEME-3	NZ_CP094344.1	7715385	7715394	-	11.5065	5.5e-05	0.257	TCACGTTTTG
WSCYGTTCKT	MEME-3	NZ_CP094344.1	7740532	7740541	-	11.5065	5.5e-05	0.257	TCATGTTCGG
WSCYGTTCKT	MEME-3	NZ_CP094344.1	8149504	8149513	+	11.5065	5.5e-05	0.257	TCATGTTCGG
WSCYGTTCKT	MEME-3	NZ_CP094344.1	8378970	8378979	+	11.5065	5.5e-05	0.257	TCATGTTCGG
WSCYGTTCKT	MEME-3	NZ_CP094344.1	9449422	9449431	+	11.5065	5.5e-05	0.257	TCATGTTCGG
WSCYGTTCKT	MEME-3	NZ_CP094344.1	7356051	7356060	-	11.4935	5.51e-05	0.257	ACTTGTTTTG
ACRAACCGVYCRKKCGGTTT	MEME-1	NZ_CP094344.1	401757	401776	+	3.61538	5.51e-05	0.563	ACTGGCCGGACGCTCTGCAC
ACRAACCGVYCRKKCGGTTT	MEME-1	NZ_CP094344.1	5238717	5238736	+	3.61538	5.51e-05	0.563	GGATGCCGGCCGACCGGTAC
ACRAACCGVYCRKKCGGTTT	MEME-1	NZ_CP094344.1	6327647	6327666	+	3.61538	5.51e-05	0.563	AGGAGCTGTTCGACCGGTTC
ACRAACCGVYCRKKCGGTTT	MEME-1	NZ_CP094344.1	7020840	7020859	-	3.61538	5.51e-05	0.563	TGGAGCCGTTCGCGCCGTTC
ACRAACCGVYCRKKCGGTTT	MEME-1	NZ_CP094344.1	7167977	7167996	-	3.61538	5.51e-05	0.563	CGATGCCGCCCGACCGGTAC
ACRAACCGVYCRKKCGGTTT	MEME-1	NZ_CP094344.1	2248341	2248360	+	3.60256	5.53e-05	0.563	AAGTACACGCCACCCCGCTT
ACRAACCGVYCRKKCGGTTT	MEME-1	NZ_CP094344.1	2727468	2727487	+	3.60256	5.53e-05	0.563	GCGAACGGGCGGGTCGGTAC
ACRAACCGVYCRKKCGGTTT	MEME-1	NZ_CP094344.1	5177646	5177665	+	3.60256	5.53e-05	0.563	AAAAACCCACAAGGCGGTAC
ACRAACCGVYCRKKCGGTTT	MEME-1	NZ_CP094344.1	6448560	6448579	+	3.60256	5.53e-05	0.563	CCGAACCGCGCGTACGCCTT
ACRAACCGVYCRKKCGGTTT	MEME-1	NZ_CP094344.1	7197046	7197065	+	3.60256	5.53e-05	0.563	AAAAGCAGGCCGCTCCGGAT
ACRAACCGVYCRKKCGGTTT	MEME-1	NZ_CP094344.1	8527621	8527640	+	3.60256	5.53e-05	0.563	CTGAGCGGAGCCTTCGGTTC
ACRAACCGVYCRKKCGGTTT	MEME-1	NZ_CP094344.1	754822	754841	+	3.58974	5.55e-05	0.563	CCGAACGGCGCGGCCGGGTT
ACRAACCGVYCRKKCGGTTT	MEME-1	NZ_CP094344.1	2651877	2651896	+	3.58974	5.55e-05	0.563	CGGAACCGGCCCGCAGGCTT
ACRAACCGVYCRKKCGGTTT	MEME-1	NZ_CP094344.1	3360103	3360122	-	3.58974	5.55e-05	0.563	AGGAGCTGACCGTCTGGCTC
ACRAACCGVYCRKKCGGTTT	MEME-1	NZ_CP094344.1	4856924	4856943	+	3.58974	5.55e-05	0.563	ACGAACGGCTCGGCCAGCTC
ACRAACCGVYCRKKCGGTTT	MEME-1	NZ_CP094344.1	5507445	5507464	-	3.58974	5.55e-05	0.563	AGGTGCCGGGCGTGCGGTAG
ACRAACCGVYCRKKCGGTTT	MEME-1	NZ_CP094344.1	7957729	7957748	-	3.58974	5.55e-05	0.563	ATGAAGGGCACCTTCTGCTT
ACRAACCGVYCRKKCGGTTT	MEME-1	NZ_CP094344.1	8274447	8274466	-	3.58974	5.55e-05	0.563	TGGAACTGGACGCCCGGCTC
ACRAACCGVYCRKKCGGTTT	MEME-1	NZ_CP094344.1	8680287	8680306	-	3.58974	5.55e-05	0.563	CTGAACGGCGCGGCCTGCTC
ACRAACCGVYCRKKCGGTTT	MEME-1	NZ_CP094344.1	9002244	9002263	+	3.58974	5.55e-05	0.563	ACGGACGCGACACCCTGTTC
CGGTYKGTWT	MEME-2	NZ_CP094344.1	250596	250605	+	10.6026	5.56e-05	1	CGGTCGGCTT
CGGTYKGTWT	MEME-2	NZ_CP094344.1	322347	322356	-	10.6026	5.56e-05	1	CGGTCGGCTT
CGGTYKGTWT	MEME-2	NZ_CP094344.1	499451	499460	+	10.6026	5.56e-05	1	CGGTCGGCTT
CGGTYKGTWT	MEME-2	NZ_CP094344.1	608295	608304	+	10.6026	5.56e-05	1	CGGTCGGCTT
CGGTYKGTWT	MEME-2	NZ_CP094344.1	614847	614856	+	10.6026	5.56e-05	1	CGGTCGGCTT
CGGTYKGTWT	MEME-2	NZ_CP094344.1	623555	623564	-	10.6026	5.56e-05	1	CGGTCGGCTT
CGGTYKGTWT	MEME-2	NZ_CP094344.1	636423	636432	-	10.6026	5.56e-05	1	CGGTCGGCTT
CGGTYKGTWT	MEME-2	NZ_CP094344.1	651605	651614	-	10.6026	5.56e-05	1	CGGTCGGCTT
CGGTYKGTWT	MEME-2	NZ_CP094344.1	792308	792317	+	10.6026	5.56e-05	1	CGGTCGGCTT
CGGTYKGTWT	MEME-2	NZ_CP094344.1	855299	855308	+	10.6026	5.56e-05	1	CGGTCGGCTT
CGGTYKGTWT	MEME-2	NZ_CP094344.1	877820	877829	+	10.6026	5.56e-05	1	CGGTCGGCTT
CGGTYKGTWT	MEME-2	NZ_CP094344.1	1177943	1177952	+	10.6026	5.56e-05	1	CGGTCGGCTT
CGGTYKGTWT	MEME-2	NZ_CP094344.1	1546969	1546978	-	10.6026	5.56e-05	1	CGGTCGGCTT
CGGTYKGTWT	MEME-2	NZ_CP094344.1	1583243	1583252	-	10.6026	5.56e-05	1	CGGTCGGCTT
CGGTYKGTWT	MEME-2	NZ_CP094344.1	1723902	1723911	-	10.6026	5.56e-05	1	CGGTCGGCTT
CGGTYKGTWT	MEME-2	NZ_CP094344.1	1802023	1802032	-	10.6026	5.56e-05	1	CGGTCGGCTT
CGGTYKGTWT	MEME-2	NZ_CP094344.1	1830615	1830624	-	10.6026	5.56e-05	1	CGGTCGGCTT
CGGTYKGTWT	MEME-2	NZ_CP094344.1	1879036	1879045	+	10.6026	5.56e-05	1	CGGTCGGCTT
CGGTYKGTWT	MEME-2	NZ_CP094344.1	1967342	1967351	+	10.6026	5.56e-05	1	CGGTCGGCTT
CGGTYKGTWT	MEME-2	NZ_CP094344.1	2087778	2087787	+	10.6026	5.56e-05	1	CGGTCGGCTT
CGGTYKGTWT	MEME-2	NZ_CP094344.1	2229998	2230007	-	10.6026	5.56e-05	1	CGGTCGGCTT
CGGTYKGTWT	MEME-2	NZ_CP094344.1	2264540	2264549	-	10.6026	5.56e-05	1	CGGTCGGCTT
CGGTYKGTWT	MEME-2	NZ_CP094344.1	2411768	2411777	-	10.6026	5.56e-05	1	CGGTCGGCTT
CGGTYKGTWT	MEME-2	NZ_CP094344.1	2460882	2460891	-	10.6026	5.56e-05	1	CGGTCGGCTT
CGGTYKGTWT	MEME-2	NZ_CP094344.1	2491506	2491515	-	10.6026	5.56e-05	1	CGGTCGGCTT
CGGTYKGTWT	MEME-2	NZ_CP094344.1	2505590	2505599	-	10.6026	5.56e-05	1	CGGTCGGCTT
CGGTYKGTWT	MEME-2	NZ_CP094344.1	2543710	2543719	-	10.6026	5.56e-05	1	CGGTCGGCTT
CGGTYKGTWT	MEME-2	NZ_CP094344.1	2566667	2566676	+	10.6026	5.56e-05	1	CGGTCGGCTT
CGGTYKGTWT	MEME-2	NZ_CP094344.1	2622081	2622090	-	10.6026	5.56e-05	1	CGGTCGGCTT
CGGTYKGTWT	MEME-2	NZ_CP094344.1	2651494	2651503	+	10.6026	5.56e-05	1	CGGTCGGCTT
CGGTYKGTWT	MEME-2	NZ_CP094344.1	2801194	2801203	-	10.6026	5.56e-05	1	CGGTCGGCTT
CGGTYKGTWT	MEME-2	NZ_CP094344.1	2810778	2810787	-	10.6026	5.56e-05	1	CGGTCGGCTT
CGGTYKGTWT	MEME-2	NZ_CP094344.1	2817604	2817613	+	10.6026	5.56e-05	1	CGGTCGGCTT
CGGTYKGTWT	MEME-2	NZ_CP094344.1	2945745	2945754	+	10.6026	5.56e-05	1	CGGTCGGCTT
CGGTYKGTWT	MEME-2	NZ_CP094344.1	3009362	3009371	+	10.6026	5.56e-05	1	CGGTCGGCTT
CGGTYKGTWT	MEME-2	NZ_CP094344.1	3114345	3114354	-	10.6026	5.56e-05	1	CGGTCGGCTT
CGGTYKGTWT	MEME-2	NZ_CP094344.1	3320485	3320494	+	10.6026	5.56e-05	1	CGGTCGGCTT
CGGTYKGTWT	MEME-2	NZ_CP094344.1	3438029	3438038	+	10.6026	5.56e-05	1	CGGTCGGCTT
CGGTYKGTWT	MEME-2	NZ_CP094344.1	3543580	3543589	-	10.6026	5.56e-05	1	CGGTCGGCTT
CGGTYKGTWT	MEME-2	NZ_CP094344.1	3717654	3717663	-	10.6026	5.56e-05	1	CGGTCGGCTT
CGGTYKGTWT	MEME-2	NZ_CP094344.1	3735817	3735826	+	10.6026	5.56e-05	1	CGGTCGGCTT
CGGTYKGTWT	MEME-2	NZ_CP094344.1	3801523	3801532	-	10.6026	5.56e-05	1	CGGTCGGCTT
CGGTYKGTWT	MEME-2	NZ_CP094344.1	3963929	3963938	+	10.6026	5.56e-05	1	CGGTCGGCTT
CGGTYKGTWT	MEME-2	NZ_CP094344.1	4059990	4059999	-	10.6026	5.56e-05	1	CGGTCGGCTT
CGGTYKGTWT	MEME-2	NZ_CP094344.1	4267190	4267199	+	10.6026	5.56e-05	1	CGGTCGGCTT
CGGTYKGTWT	MEME-2	NZ_CP094344.1	4369539	4369548	-	10.6026	5.56e-05	1	CGGTCGGCTT
CGGTYKGTWT	MEME-2	NZ_CP094344.1	4535666	4535675	-	10.6026	5.56e-05	1	CGGTCGGCTT
CGGTYKGTWT	MEME-2	NZ_CP094344.1	4537983	4537992	+	10.6026	5.56e-05	1	CGGTCGGCTT
CGGTYKGTWT	MEME-2	NZ_CP094344.1	4588731	4588740	+	10.6026	5.56e-05	1	CGGTCGGCTT
CGGTYKGTWT	MEME-2	NZ_CP094344.1	4690478	4690487	+	10.6026	5.56e-05	1	CGGTCGGCTT
CGGTYKGTWT	MEME-2	NZ_CP094344.1	4825982	4825991	-	10.6026	5.56e-05	1	CGGTCGGCTT
CGGTYKGTWT	MEME-2	NZ_CP094344.1	4920882	4920891	-	10.6026	5.56e-05	1	CGGTCGGCTT
CGGTYKGTWT	MEME-2	NZ_CP094344.1	5165216	5165225	+	10.6026	5.56e-05	1	CGGTCGGCTT
CGGTYKGTWT	MEME-2	NZ_CP094344.1	5211065	5211074	-	10.6026	5.56e-05	1	CGGTCGGCTT
CGGTYKGTWT	MEME-2	NZ_CP094344.1	5303300	5303309	-	10.6026	5.56e-05	1	CGGTCGGCTT
CGGTYKGTWT	MEME-2	NZ_CP094344.1	5419101	5419110	+	10.6026	5.56e-05	1	CGGTCGGCTT
CGGTYKGTWT	MEME-2	NZ_CP094344.1	5429566	5429575	-	10.6026	5.56e-05	1	CGGTCGGCTT
CGGTYKGTWT	MEME-2	NZ_CP094344.1	5490862	5490871	+	10.6026	5.56e-05	1	CGGTCGGCTT
CGGTYKGTWT	MEME-2	NZ_CP094344.1	5520503	5520512	-	10.6026	5.56e-05	1	CGGTCGGCTT
CGGTYKGTWT	MEME-2	NZ_CP094344.1	5649338	5649347	+	10.6026	5.56e-05	1	CGGTCGGCTT
CGGTYKGTWT	MEME-2	NZ_CP094344.1	5716480	5716489	-	10.6026	5.56e-05	1	CGGTCGGCTT
CGGTYKGTWT	MEME-2	NZ_CP094344.1	5778006	5778015	-	10.6026	5.56e-05	1	CGGTCGGCTT
CGGTYKGTWT	MEME-2	NZ_CP094344.1	5778775	5778784	+	10.6026	5.56e-05	1	CGGTCGGCTT
CGGTYKGTWT	MEME-2	NZ_CP094344.1	5816624	5816633	-	10.6026	5.56e-05	1	CGGTCGGCTT
CGGTYKGTWT	MEME-2	NZ_CP094344.1	5854239	5854248	-	10.6026	5.56e-05	1	CGGTCGGCTT
CGGTYKGTWT	MEME-2	NZ_CP094344.1	6297337	6297346	+	10.6026	5.56e-05	1	CGGTCGGCTT
CGGTYKGTWT	MEME-2	NZ_CP094344.1	6377135	6377144	+	10.6026	5.56e-05	1	CGGTCGGCTT
CGGTYKGTWT	MEME-2	NZ_CP094344.1	6377917	6377926	+	10.6026	5.56e-05	1	CGGTCGGCTT
CGGTYKGTWT	MEME-2	NZ_CP094344.1	6434924	6434933	+	10.6026	5.56e-05	1	CGGTCGGCTT
CGGTYKGTWT	MEME-2	NZ_CP094344.1	6795643	6795652	+	10.6026	5.56e-05	1	CGGTCGGCTT
CGGTYKGTWT	MEME-2	NZ_CP094344.1	7093072	7093081	+	10.6026	5.56e-05	1	CGGTCGGCTT
CGGTYKGTWT	MEME-2	NZ_CP094344.1	7135839	7135848	-	10.6026	5.56e-05	1	CGGTCGGCTT
CGGTYKGTWT	MEME-2	NZ_CP094344.1	7155104	7155113	-	10.6026	5.56e-05	1	CGGTCGGCTT
CGGTYKGTWT	MEME-2	NZ_CP094344.1	7191329	7191338	-	10.6026	5.56e-05	1	CGGTCGGCTT
CGGTYKGTWT	MEME-2	NZ_CP094344.1	7302799	7302808	-	10.6026	5.56e-05	1	CGGTCGGCTT
CGGTYKGTWT	MEME-2	NZ_CP094344.1	7676952	7676961	+	10.6026	5.56e-05	1	CGGTCGGCTT
CGGTYKGTWT	MEME-2	NZ_CP094344.1	7940734	7940743	-	10.6026	5.56e-05	1	CGGTCGGCTT
CGGTYKGTWT	MEME-2	NZ_CP094344.1	7958088	7958097	-	10.6026	5.56e-05	1	CGGTCGGCTT
CGGTYKGTWT	MEME-2	NZ_CP094344.1	7965145	7965154	+	10.6026	5.56e-05	1	CGGTCGGCTT
CGGTYKGTWT	MEME-2	NZ_CP094344.1	8773123	8773132	-	10.6026	5.56e-05	1	CGGTCGGCTT
CGGTYKGTWT	MEME-2	NZ_CP094344.1	8868849	8868858	+	10.6026	5.56e-05	1	CGGTCGGCTT
CGGTYKGTWT	MEME-2	NZ_CP094344.1	8987289	8987298	-	10.6026	5.56e-05	1	CGGTCGGCTT
CGGTYKGTWT	MEME-2	NZ_CP094344.1	9019026	9019035	-	10.6026	5.56e-05	1	CGGTCGGCTT
CGGTYKGTWT	MEME-2	NZ_CP094344.1	9139769	9139778	-	10.6026	5.56e-05	1	CGGTCGGCTT
CGGTYKGTWT	MEME-2	NZ_CP094344.1	9145965	9145974	-	10.6026	5.56e-05	1	CGGTCGGCTT
CGGTYKGTWT	MEME-2	NZ_CP094344.1	9159962	9159971	+	10.6026	5.56e-05	1	CGGTCGGCTT
CGGTYKGTWT	MEME-2	NZ_CP094344.1	9315258	9315267	-	10.6026	5.56e-05	1	CGGTCGGCTT
CGGTYKGTWT	MEME-2	NZ_CP094344.1	9361554	9361563	-	10.6026	5.56e-05	1	CGGTCGGCTT
CGGTYKGTWT	MEME-2	NZ_CP094344.1	9379492	9379501	+	10.6026	5.56e-05	1	CGGTCGGCTT
CGGTYKGTWT	MEME-2	NZ_CP094344.1	9407984	9407993	+	10.6026	5.56e-05	1	CGGTCGGCTT
CGGTYKGTWT	MEME-2	NZ_CP094344.1	9528387	9528396	+	10.6026	5.56e-05	1	CGGTCGGCTT
ACRAACCGVYCRKKCGGTTT	MEME-1	NZ_CP094344.1	762572	762591	+	3.57692	5.57e-05	0.563	CCTGACCGGTCTTGCGGTTC
ACRAACCGVYCRKKCGGTTT	MEME-1	NZ_CP094344.1	954296	954315	-	3.57692	5.57e-05	0.563	TCGAGCAGGACCTGCCGCAT
ACRAACCGVYCRKKCGGTTT	MEME-1	NZ_CP094344.1	1710581	1710600	+	3.57692	5.57e-05	0.563	AAGTACGGCCTGGACTGGAT
ACRAACCGVYCRKKCGGTTT	MEME-1	NZ_CP094344.1	6447948	6447967	+	3.57692	5.57e-05	0.563	CGATGCGGGGCGGCCGGTTC
ACRAACCGVYCRKKCGGTTT	MEME-1	NZ_CP094344.1	8104968	8104987	+	3.57692	5.57e-05	0.563	GGAAGCTGCCCGTGCCGTAC
ACRAACCGVYCRKKCGGTTT	MEME-1	NZ_CP094344.1	8944227	8944246	-	3.57692	5.57e-05	0.563	AGGAACCGCCCGCGCCGCTG
WSCYGTTCKT	MEME-3	NZ_CP094344.1	2143750	2143759	+	11.4805	5.58e-05	0.259	TCCTCTTTGT
WSCYGTTCKT	MEME-3	NZ_CP094344.1	3036566	3036575	+	11.4805	5.58e-05	0.259	ACCTGTTTGG
WSCYGTTCKT	MEME-3	NZ_CP094344.1	3617568	3617577	+	11.4805	5.58e-05	0.259	TCCTCTTTGT
WSCYGTTCKT	MEME-3	NZ_CP094344.1	6582119	6582128	-	11.4805	5.58e-05	0.259	ACCTGTTTGG
WSCYGTTCKT	MEME-3	NZ_CP094344.1	8351224	8351233	+	11.4805	5.58e-05	0.259	ACATGTTTGC
ACRAACCGVYCRKKCGGTTT	MEME-1	NZ_CP094344.1	834018	834037	+	3.5641	5.59e-05	0.563	GCGTACAGACCACGCTGCTG
ACRAACCGVYCRKKCGGTTT	MEME-1	NZ_CP094344.1	2033219	2033238	+	3.5641	5.59e-05	0.563	GCGGACCGGGCGGGCGGTCT
ACRAACCGVYCRKKCGGTTT	MEME-1	NZ_CP094344.1	3684576	3684595	+	3.5641	5.59e-05	0.563	TCGAACAGGCCGTCCTGCTG
ACRAACCGVYCRKKCGGTTT	MEME-1	NZ_CP094344.1	4021459	4021478	+	3.5641	5.59e-05	0.563	CCGTACCGAGCAGGCCGTGC
ACRAACCGVYCRKKCGGTTT	MEME-1	NZ_CP094344.1	6109659	6109678	-	3.5641	5.59e-05	0.563	ACGTACAGGGCGGCCGCCAT
ACRAACCGVYCRKKCGGTTT	MEME-1	NZ_CP094344.1	7287962	7287981	+	3.5641	5.59e-05	0.563	TGGAACGGATTATCCCGGTT
ACRAACCGVYCRKKCGGTTT	MEME-1	NZ_CP094344.1	7291929	7291948	-	3.5641	5.59e-05	0.563	TGGTGCCGACCGTGCGGTTG
ACRAACCGVYCRKKCGGTTT	MEME-1	NZ_CP094344.1	8094120	8094139	-	3.5641	5.59e-05	0.563	GCGTACGTCATGTACGGTTT
ACRAACCGVYCRKKCGGTTT	MEME-1	NZ_CP094344.1	8857945	8857964	+	3.5641	5.59e-05	0.563	TCGTACGGGGAGTTCGGCAT
ACRAACCGVYCRKKCGGTTT	MEME-1	NZ_CP094344.1	9039040	9039059	+	3.5641	5.59e-05	0.563	GCTGACGGATTGCCCGGTAC
ACRAACCGVYCRKKCGGTTT	MEME-1	NZ_CP094344.1	9475623	9475642	-	3.5641	5.59e-05	0.563	CCGTACAGGTCGGTCGCCAT
CGGTYKGTWT	MEME-2	NZ_CP094344.1	4276225	4276234	-	10.5897	5.6e-05	1	CCGTTTGTAC
ACRAACCGVYCRKKCGGTTT	MEME-1	NZ_CP094344.1	2058197	2058216	+	3.55128	5.61e-05	0.564	AAGGACAGTCCGGCCCGCAC
ACRAACCGVYCRKKCGGTTT	MEME-1	NZ_CP094344.1	3613978	3613997	+	3.55128	5.61e-05	0.564	CCAGACGGGCTCCATGGTTT
ACRAACCGVYCRKKCGGTTT	MEME-1	NZ_CP094344.1	5293331	5293350	-	3.55128	5.61e-05	0.564	ACGATCAGCCCACTCGGCTC
WSCYGTTCKT	MEME-3	NZ_CP094344.1	231371	231380	-	11.4026	5.62e-05	0.259	AGTCGTTCGT
WSCYGTTCKT	MEME-3	NZ_CP094344.1	1085565	1085574	-	11.4026	5.62e-05	0.259	AGTCGTTCGT
WSCYGTTCKT	MEME-3	NZ_CP094344.1	1832449	1832458	-	11.4026	5.62e-05	0.259	AGTCGTTCGT
WSCYGTTCKT	MEME-3	NZ_CP094344.1	2308730	2308739	+	11.4026	5.62e-05	0.259	AGTCGTTCGT
WSCYGTTCKT	MEME-3	NZ_CP094344.1	2473323	2473332	+	11.4026	5.62e-05	0.259	AGTCGTTCGT
WSCYGTTCKT	MEME-3	NZ_CP094344.1	2812495	2812504	+	11.4026	5.62e-05	0.259	AGTCGTTCGT
WSCYGTTCKT	MEME-3	NZ_CP094344.1	4131005	4131014	+	11.4026	5.62e-05	0.259	AGTCGTTCGT
WSCYGTTCKT	MEME-3	NZ_CP094344.1	4771255	4771264	+	11.4026	5.62e-05	0.259	AGTCGTTCGT
WSCYGTTCKT	MEME-3	NZ_CP094344.1	4885119	4885128	-	11.4026	5.62e-05	0.259	AGTCGTTCGT
WSCYGTTCKT	MEME-3	NZ_CP094344.1	5373842	5373851	-	11.4026	5.62e-05	0.259	AGTCGTTCGT
WSCYGTTCKT	MEME-3	NZ_CP094344.1	5956636	5956645	+	11.4026	5.62e-05	0.259	AGTCGTTCGT
WSCYGTTCKT	MEME-3	NZ_CP094344.1	6319714	6319723	-	11.4026	5.62e-05	0.259	AGTCGTTCGT
WSCYGTTCKT	MEME-3	NZ_CP094344.1	6379934	6379943	-	11.4026	5.62e-05	0.259	AGTCGTTCGT
WSCYGTTCKT	MEME-3	NZ_CP094344.1	6582526	6582535	+	11.4026	5.62e-05	0.259	AGTCGTTCGT
WSCYGTTCKT	MEME-3	NZ_CP094344.1	7590569	7590578	+	11.4026	5.62e-05	0.259	AGTCGTTCGT
WSCYGTTCKT	MEME-3	NZ_CP094344.1	9298038	9298047	-	11.4026	5.62e-05	0.259	AGTCGTTCGT
CGGTYKGTWT	MEME-2	NZ_CP094344.1	5256871	5256880	+	10.5769	5.63e-05	1	CAGTCTGCTT
ACRAACCGVYCRKKCGGTTT	MEME-1	NZ_CP094344.1	956970	956989	-	3.53846	5.63e-05	0.564	AGGAGCCGGCGAGGCTGTTC
ACRAACCGVYCRKKCGGTTT	MEME-1	NZ_CP094344.1	1480296	1480315	-	3.53846	5.63e-05	0.564	GCGTACCGGCCGGCCAGTTC
ACRAACCGVYCRKKCGGTTT	MEME-1	NZ_CP094344.1	2466520	2466539	-	3.53846	5.63e-05	0.564	AAGACCAGGTCGGTCTGCTC
ACRAACCGVYCRKKCGGTTT	MEME-1	NZ_CP094344.1	3738025	3738044	+	3.53846	5.63e-05	0.564	AGTTGCCGATCATTCTGCTG
ACRAACCGVYCRKKCGGTTT	MEME-1	NZ_CP094344.1	4322087	4322106	-	3.53846	5.63e-05	0.564	GCGTGCGGGTCGTCCTGCTC
ACRAACCGVYCRKKCGGTTT	MEME-1	NZ_CP094344.1	7280857	7280876	+	3.53846	5.63e-05	0.564	CGGAAGAGGACGTTCTGCAT
ACRAACCGVYCRKKCGGTTT	MEME-1	NZ_CP094344.1	7434266	7434285	-	3.53846	5.63e-05	0.564	CAGGGCAGATCGAGCGGCAT
WSCYGTTCKT	MEME-3	NZ_CP094344.1	392692	392701	-	11.3506	5.63e-05	0.259	ACTGGTTCTT
WSCYGTTCKT	MEME-3	NZ_CP094344.1	3526207	3526216	-	11.3506	5.63e-05	0.259	ACTGGTTCTT
WSCYGTTCKT	MEME-3	NZ_CP094344.1	4392998	4393007	-	11.3506	5.63e-05	0.259	ACTGGTTCTT
WSCYGTTCKT	MEME-3	NZ_CP094344.1	5158586	5158595	+	11.3506	5.63e-05	0.259	ACTGGTTCTT
WSCYGTTCKT	MEME-3	NZ_CP094344.1	6358784	6358793	-	11.3506	5.63e-05	0.259	ACTGGTTCTT
WSCYGTTCKT	MEME-3	NZ_CP094344.1	6507722	6507731	-	11.3506	5.63e-05	0.259	ACTGGTTCTT
WSCYGTTCKT	MEME-3	NZ_CP094344.1	6514613	6514622	-	11.3506	5.63e-05	0.259	ACTGGTTCTT
WSCYGTTCKT	MEME-3	NZ_CP094344.1	7972936	7972945	-	11.3506	5.63e-05	0.259	ACTGGTTCTT
WSCYGTTCKT	MEME-3	NZ_CP094344.1	8617100	8617109	-	11.3506	5.63e-05	0.259	ACTGGTTCTT
WSCYGTTCKT	MEME-3	NZ_CP094344.1	9408247	9408256	-	11.3506	5.63e-05	0.259	ACTGGTTCTT
ACRAACCGVYCRKKCGGTTT	MEME-1	NZ_CP094344.1	78256	78275	+	3.52564	5.65e-05	0.565	GGCAACGGCCCGTTCGGCAT
ACRAACCGVYCRKKCGGTTT	MEME-1	NZ_CP094344.1	2666711	2666730	-	3.52564	5.65e-05	0.565	ACGTGCCGTTCTTTCCGTTC
ACRAACCGVYCRKKCGGTTT	MEME-1	NZ_CP094344.1	4285060	4285079	-	3.52564	5.65e-05	0.565	AGATGGCGACCGTGCCGTAC
CGGTYKGTWT	MEME-2	NZ_CP094344.1	4327388	4327397	-	10.5641	5.66e-05	1	CAGTTGGAAT
ACRAACCGVYCRKKCGGTTT	MEME-1	NZ_CP094344.1	158889	158908	+	3.51282	5.67e-05	0.565	ACGACCTGCTCGGCCTGTTC
ACRAACCGVYCRKKCGGTTT	MEME-1	NZ_CP094344.1	2066963	2066982	+	3.51282	5.67e-05	0.565	ACGAGCCGCGCATCACGCTC
ACRAACCGVYCRKKCGGTTT	MEME-1	NZ_CP094344.1	2353268	2353287	-	3.51282	5.67e-05	0.565	CGGAACCGCTCGTCCCGTAA
ACRAACCGVYCRKKCGGTTT	MEME-1	NZ_CP094344.1	2887112	2887131	+	3.51282	5.67e-05	0.565	GGATCCCGCGCGGGCGGTAT
ACRAACCGVYCRKKCGGTTT	MEME-1	NZ_CP094344.1	3114296	3114315	-	3.51282	5.67e-05	0.565	ACATCCCGGACGTCCCGCAC
ACRAACCGVYCRKKCGGTTT	MEME-1	NZ_CP094344.1	6547374	6547393	-	3.51282	5.67e-05	0.565	GCGAGCCGGTCGTGTCGCTC
ACRAACCGVYCRKKCGGTTT	MEME-1	NZ_CP094344.1	6551392	6551411	-	3.51282	5.67e-05	0.565	TAGTACGGGTCGCCCTGGTT
ACRAACCGVYCRKKCGGTTT	MEME-1	NZ_CP094344.1	8865824	8865843	-	3.51282	5.67e-05	0.565	TCGAACCGGCCGCCACGCTC
ACRAACCGVYCRKKCGGTTT	MEME-1	NZ_CP094344.1	9170851	9170870	+	3.51282	5.67e-05	0.565	GCGTGCTGGTCATGCTGCAC
ACRAACCGVYCRKKCGGTTT	MEME-1	NZ_CP094344.1	1193926	1193945	+	3.5	5.7e-05	0.565	AGGACCCGGCCACTCGGCTC
ACRAACCGVYCRKKCGGTTT	MEME-1	NZ_CP094344.1	2860690	2860709	-	3.5	5.7e-05	0.565	ACGCGCAGGACATACGGCTT
ACRAACCGVYCRKKCGGTTT	MEME-1	NZ_CP094344.1	3206545	3206564	+	3.5	5.7e-05	0.565	ATGTACCGGTCGGCGCGTTC
ACRAACCGVYCRKKCGGTTT	MEME-1	NZ_CP094344.1	5053945	5053964	-	3.5	5.7e-05	0.565	AGGGACAGTTCCTCCCGCAT
ACRAACCGVYCRKKCGGTTT	MEME-1	NZ_CP094344.1	5289886	5289905	+	3.5	5.7e-05	0.565	CCGTACAGGGCGGTTCGCTC
ACRAACCGVYCRKKCGGTTT	MEME-1	NZ_CP094344.1	5729912	5729931	+	3.5	5.7e-05	0.565	ACAGGCGGAACCGGCGGCAC
ACRAACCGVYCRKKCGGTTT	MEME-1	NZ_CP094344.1	6216081	6216100	+	3.5	5.7e-05	0.565	TGGTACGGGTCGTGGGGTTC
ACRAACCGVYCRKKCGGTTT	MEME-1	NZ_CP094344.1	9251572	9251591	-	3.5	5.7e-05	0.565	GCGTACGGATCGCGCGGCGT
ACRAACCGVYCRKKCGGTTT	MEME-1	NZ_CP094344.1	9325282	9325301	-	3.5	5.7e-05	0.565	GATCACCGGATGCTCGGTTT
ACRAACCGVYCRKKCGGTTT	MEME-1	NZ_CP094344.1	1011662	1011681	-	3.48718	5.72e-05	0.565	ACGCACTGATCAGCCTGCTC
ACRAACCGVYCRKKCGGTTT	MEME-1	NZ_CP094344.1	1375155	1375174	-	3.48718	5.72e-05	0.565	TCGAACCGGGCTATCGGCAT
ACRAACCGVYCRKKCGGTTT	MEME-1	NZ_CP094344.1	1941232	1941251	+	3.48718	5.72e-05	0.565	ACCAGCGGATCGGGCCGTAC
ACRAACCGVYCRKKCGGTTT	MEME-1	NZ_CP094344.1	4247934	4247953	+	3.48718	5.72e-05	0.565	AAGTTCCGGCCCGGCGGCTT
ACRAACCGVYCRKKCGGTTT	MEME-1	NZ_CP094344.1	5778767	5778786	-	3.48718	5.72e-05	0.565	CGAAGCCGACCGCCAGGTAC
ACRAACCGVYCRKKCGGTTT	MEME-1	NZ_CP094344.1	7905492	7905511	+	3.48718	5.72e-05	0.565	GAGGACCGGCTCGTCGGCAT
WSCYGTTCKT	MEME-3	NZ_CP094344.1	452503	452512	-	11.3377	5.72e-05	0.259	ACCGGTTCGT
WSCYGTTCKT	MEME-3	NZ_CP094344.1	610951	610960	+	11.3377	5.72e-05	0.259	ACCGGTTCGT
WSCYGTTCKT	MEME-3	NZ_CP094344.1	899643	899652	-	11.3377	5.72e-05	0.259	ACCGGTTCGT
WSCYGTTCKT	MEME-3	NZ_CP094344.1	1025101	1025110	+	11.3377	5.72e-05	0.259	ACCGGTTCGT
WSCYGTTCKT	MEME-3	NZ_CP094344.1	1073833	1073842	-	11.3377	5.72e-05	0.259	ACCGGTTCGT
WSCYGTTCKT	MEME-3	NZ_CP094344.1	1330785	1330794	+	11.3377	5.72e-05	0.259	ACCGGTTCGT
WSCYGTTCKT	MEME-3	NZ_CP094344.1	1568635	1568644	-	11.3377	5.72e-05	0.259	ACCGGTTCGT
WSCYGTTCKT	MEME-3	NZ_CP094344.1	1579846	1579855	+	11.3377	5.72e-05	0.259	ACCGGTTCGT
WSCYGTTCKT	MEME-3	NZ_CP094344.1	1634973	1634982	-	11.3377	5.72e-05	0.259	ACCGGTTCGT
WSCYGTTCKT	MEME-3	NZ_CP094344.1	2046659	2046668	+	11.3377	5.72e-05	0.259	ACCGGTTCGT
WSCYGTTCKT	MEME-3	NZ_CP094344.1	2120257	2120266	-	11.3377	5.72e-05	0.259	ACCGGTTCGT
WSCYGTTCKT	MEME-3	NZ_CP094344.1	2438810	2438819	-	11.3377	5.72e-05	0.259	ACCGGTTCGT
WSCYGTTCKT	MEME-3	NZ_CP094344.1	2729175	2729184	-	11.3377	5.72e-05	0.259	ACCGGTTCGT
WSCYGTTCKT	MEME-3	NZ_CP094344.1	2741305	2741314	+	11.3377	5.72e-05	0.259	ACCGGTTCGT
WSCYGTTCKT	MEME-3	NZ_CP094344.1	2925824	2925833	-	11.3377	5.72e-05	0.259	ACCGGTTCGT
WSCYGTTCKT	MEME-3	NZ_CP094344.1	3309579	3309588	-	11.3377	5.72e-05	0.259	ACCGGTTCGT
WSCYGTTCKT	MEME-3	NZ_CP094344.1	3406462	3406471	+	11.3377	5.72e-05	0.259	ACCGGTTCGT
WSCYGTTCKT	MEME-3	NZ_CP094344.1	3444982	3444991	-	11.3377	5.72e-05	0.259	ACCGGTTCGT
WSCYGTTCKT	MEME-3	NZ_CP094344.1	3704380	3704389	-	11.3377	5.72e-05	0.259	ACCGGTTCGT
WSCYGTTCKT	MEME-3	NZ_CP094344.1	3893070	3893079	+	11.3377	5.72e-05	0.259	ACCGGTTCGT
WSCYGTTCKT	MEME-3	NZ_CP094344.1	4563217	4563226	-	11.3377	5.72e-05	0.259	ACCGGTTCGT
WSCYGTTCKT	MEME-3	NZ_CP094344.1	4595511	4595520	-	11.3377	5.72e-05	0.259	ACCGGTTCGT
WSCYGTTCKT	MEME-3	NZ_CP094344.1	4874110	4874119	-	11.3377	5.72e-05	0.259	ACCGGTTCGT
WSCYGTTCKT	MEME-3	NZ_CP094344.1	5067824	5067833	-	11.3377	5.72e-05	0.259	ACCGGTTCGT
WSCYGTTCKT	MEME-3	NZ_CP094344.1	5112694	5112703	+	11.3377	5.72e-05	0.259	ACCGGTTCGT
WSCYGTTCKT	MEME-3	NZ_CP094344.1	5267581	5267590	+	11.3377	5.72e-05	0.259	ACCGGTTCGT
WSCYGTTCKT	MEME-3	NZ_CP094344.1	5268220	5268229	-	11.3377	5.72e-05	0.259	ACCGGTTCGT
WSCYGTTCKT	MEME-3	NZ_CP094344.1	5643473	5643482	-	11.3377	5.72e-05	0.259	ACCGGTTCGT
WSCYGTTCKT	MEME-3	NZ_CP094344.1	5907998	5908007	-	11.3377	5.72e-05	0.259	ACCGGTTCGT
WSCYGTTCKT	MEME-3	NZ_CP094344.1	6117680	6117689	-	11.3377	5.72e-05	0.259	ACCGGTTCGT
WSCYGTTCKT	MEME-3	NZ_CP094344.1	6132371	6132380	-	11.3377	5.72e-05	0.259	ACCGGTTCGT
WSCYGTTCKT	MEME-3	NZ_CP094344.1	6236082	6236091	-	11.3377	5.72e-05	0.259	ACCGGTTCGT
WSCYGTTCKT	MEME-3	NZ_CP094344.1	6286122	6286131	+	11.3377	5.72e-05	0.259	ACCGGTTCGT
WSCYGTTCKT	MEME-3	NZ_CP094344.1	6338377	6338386	-	11.3377	5.72e-05	0.259	ACCGGTTCGT
WSCYGTTCKT	MEME-3	NZ_CP094344.1	6526343	6526352	-	11.3377	5.72e-05	0.259	ACCGGTTCGT
WSCYGTTCKT	MEME-3	NZ_CP094344.1	6603250	6603259	-	11.3377	5.72e-05	0.259	ACCGGTTCGT
WSCYGTTCKT	MEME-3	NZ_CP094344.1	6721979	6721988	-	11.3377	5.72e-05	0.259	ACCGGTTCGT
WSCYGTTCKT	MEME-3	NZ_CP094344.1	6921955	6921964	+	11.3377	5.72e-05	0.259	ACCGGTTCGT
WSCYGTTCKT	MEME-3	NZ_CP094344.1	7123975	7123984	-	11.3377	5.72e-05	0.259	ACCGGTTCGT
WSCYGTTCKT	MEME-3	NZ_CP094344.1	7185500	7185509	+	11.3377	5.72e-05	0.259	ACCGGTTCGT
WSCYGTTCKT	MEME-3	NZ_CP094344.1	7306308	7306317	+	11.3377	5.72e-05	0.259	ACCGGTTCGT
WSCYGTTCKT	MEME-3	NZ_CP094344.1	7397761	7397770	+	11.3377	5.72e-05	0.259	ACCGGTTCGT
WSCYGTTCKT	MEME-3	NZ_CP094344.1	7964141	7964150	+	11.3377	5.72e-05	0.259	ACCGGTTCGT
WSCYGTTCKT	MEME-3	NZ_CP094344.1	8129181	8129190	+	11.3377	5.72e-05	0.259	ACCGGTTCGT
WSCYGTTCKT	MEME-3	NZ_CP094344.1	8194165	8194174	-	11.3377	5.72e-05	0.259	ACCGGTTCGT
WSCYGTTCKT	MEME-3	NZ_CP094344.1	8198233	8198242	-	11.3377	5.72e-05	0.259	ACCGGTTCGT
WSCYGTTCKT	MEME-3	NZ_CP094344.1	8346901	8346910	-	11.3377	5.72e-05	0.259	ACCGGTTCGT
WSCYGTTCKT	MEME-3	NZ_CP094344.1	8481299	8481308	+	11.3377	5.72e-05	0.259	ACCGGTTCGT
WSCYGTTCKT	MEME-3	NZ_CP094344.1	8523784	8523793	-	11.3377	5.72e-05	0.259	ACCGGTTCGT
WSCYGTTCKT	MEME-3	NZ_CP094344.1	8759883	8759892	-	11.3377	5.72e-05	0.259	ACCGGTTCGT
WSCYGTTCKT	MEME-3	NZ_CP094344.1	8892652	8892661	+	11.3377	5.72e-05	0.259	ACCGGTTCGT
WSCYGTTCKT	MEME-3	NZ_CP094344.1	8912277	8912286	+	11.3377	5.72e-05	0.259	ACCGGTTCGT
WSCYGTTCKT	MEME-3	NZ_CP094344.1	8939811	8939820	-	11.3377	5.72e-05	0.259	ACCGGTTCGT
WSCYGTTCKT	MEME-3	NZ_CP094344.1	9142360	9142369	+	11.3377	5.72e-05	0.259	ACCGGTTCGT
WSCYGTTCKT	MEME-3	NZ_CP094344.1	9217055	9217064	+	11.3377	5.72e-05	0.259	ACCGGTTCGT
WSCYGTTCKT	MEME-3	NZ_CP094344.1	9328906	9328915	-	11.3377	5.72e-05	0.259	ACCGGTTCGT
WSCYGTTCKT	MEME-3	NZ_CP094344.1	9519668	9519677	-	11.3377	5.72e-05	0.259	ACCGGTTCGT
WSCYGTTCKT	MEME-3	NZ_CP094344.1	101942	101951	-	11.3247	5.73e-05	0.259	AGTCGTTTGT
WSCYGTTCKT	MEME-3	NZ_CP094344.1	6126057	6126066	+	11.3247	5.73e-05	0.259	AGTCGTTTGT
ACRAACCGVYCRKKCGGTTT	MEME-1	NZ_CP094344.1	126431	126450	-	3.47436	5.74e-05	0.565	GGAAGCTGGCCGGCCTGTTC
ACRAACCGVYCRKKCGGTTT	MEME-1	NZ_CP094344.1	521294	521313	+	3.47436	5.74e-05	0.565	GTAAACCGATCGGTTTTCAT
ACRAACCGVYCRKKCGGTTT	MEME-1	NZ_CP094344.1	1191974	1191993	-	3.47436	5.74e-05	0.565	ACATCCCGGGCGCGCTGCTC
ACRAACCGVYCRKKCGGTTT	MEME-1	NZ_CP094344.1	2502781	2502800	-	3.47436	5.74e-05	0.565	ACAAGGCGTACGAGCGGTTC
ACRAACCGVYCRKKCGGTTT	MEME-1	NZ_CP094344.1	4128340	4128359	+	3.47436	5.74e-05	0.565	ACAACCAGATAGTGCGGCTT
ACRAACCGVYCRKKCGGTTT	MEME-1	NZ_CP094344.1	4879680	4879699	+	3.47436	5.74e-05	0.565	CCGCACCGCACACGCCGTTC
ACRAACCGVYCRKKCGGTTT	MEME-1	NZ_CP094344.1	6890920	6890939	+	3.47436	5.74e-05	0.565	GAGGACCGGCTGCGCGGCTC
ACRAACCGVYCRKKCGGTTT	MEME-1	NZ_CP094344.1	7693486	7693505	+	3.47436	5.74e-05	0.565	AGAAGCCGTCCGTGCGGTGC
ACRAACCGVYCRKKCGGTTT	MEME-1	NZ_CP094344.1	1824026	1824045	+	3.46154	5.76e-05	0.566	CCGAACAGGACGCTCGCCAT
ACRAACCGVYCRKKCGGTTT	MEME-1	NZ_CP094344.1	3605071	3605090	-	3.46154	5.76e-05	0.566	TGGAACGGAACGTACTTCTT
ACRAACCGVYCRKKCGGTTT	MEME-1	NZ_CP094344.1	6644470	6644489	+	3.46154	5.76e-05	0.566	ACAAGCCGCGCACGCTGCTG
ACRAACCGVYCRKKCGGTTT	MEME-1	NZ_CP094344.1	8838164	8838183	+	3.46154	5.76e-05	0.566	ACGAACAGGTTGGGCCGGTC
ACRAACCGVYCRKKCGGTTT	MEME-1	NZ_CP094344.1	2729574	2729593	+	3.44872	5.78e-05	0.566	GCTTGCGGACCGGACGGTAC
ACRAACCGVYCRKKCGGTTT	MEME-1	NZ_CP094344.1	3368266	3368285	-	3.44872	5.78e-05	0.566	ACGTAGAGCACGTCCGGCTC
ACRAACCGVYCRKKCGGTTT	MEME-1	NZ_CP094344.1	4525535	4525554	+	3.44872	5.78e-05	0.566	TCGTACCGGGTGTTCGCCTT
ACRAACCGVYCRKKCGGTTT	MEME-1	NZ_CP094344.1	8464477	8464496	+	3.44872	5.78e-05	0.566	ACAGAACGACCGTCCTGTGT
ACRAACCGVYCRKKCGGTTT	MEME-1	NZ_CP094344.1	701410	701429	+	3.4359	5.8e-05	0.566	ATGGAGGGCACAGTCGGTTC
ACRAACCGVYCRKKCGGTTT	MEME-1	NZ_CP094344.1	1252940	1252959	-	3.4359	5.8e-05	0.566	GAAAACGGCTCCTGCCGTGT
ACRAACCGVYCRKKCGGTTT	MEME-1	NZ_CP094344.1	1365510	1365529	-	3.4359	5.8e-05	0.566	ATGAACTGCTCACGGGGCAT
ACRAACCGVYCRKKCGGTTT	MEME-1	NZ_CP094344.1	4959568	4959587	+	3.4359	5.8e-05	0.566	AGAAACGGCAGGGCTGGTTC
ACRAACCGVYCRKKCGGTTT	MEME-1	NZ_CP094344.1	5386971	5386990	-	3.4359	5.8e-05	0.566	ACGTTCGAGCCATTCGGTAT
ACRAACCGVYCRKKCGGTTT	MEME-1	NZ_CP094344.1	5708161	5708180	-	3.4359	5.8e-05	0.566	CCGAACTGCACCGACCGCTT
ACRAACCGVYCRKKCGGTTT	MEME-1	NZ_CP094344.1	8409527	8409546	-	3.4359	5.8e-05	0.566	ATGAACGAATCGAGCCGTAC
ACRAACCGVYCRKKCGGTTT	MEME-1	NZ_CP094344.1	8550215	8550234	-	3.4359	5.8e-05	0.566	GCTTGCCGCCCCTGCTGTTC
ACRAACCGVYCRKKCGGTTT	MEME-1	NZ_CP094344.1	8727293	8727312	+	3.4359	5.8e-05	0.566	TTTGACCGACCGTTCTGGAT
ACRAACCGVYCRKKCGGTTT	MEME-1	NZ_CP094344.1	614701	614720	+	3.42308	5.82e-05	0.566	CCAGACGGTCCCAGCTGTAC
ACRAACCGVYCRKKCGGTTT	MEME-1	NZ_CP094344.1	973178	973197	+	3.42308	5.82e-05	0.566	TTGAACCGCATCAGCTGCAT
ACRAACCGVYCRKKCGGTTT	MEME-1	NZ_CP094344.1	2397406	2397425	-	3.42308	5.82e-05	0.566	CCGTACCGCTGGGCCTGCTT
ACRAACCGVYCRKKCGGTTT	MEME-1	NZ_CP094344.1	3736204	3736223	+	3.42308	5.82e-05	0.566	CTGTGCCGCACGGGCCGTAC
ACRAACCGVYCRKKCGGTTT	MEME-1	NZ_CP094344.1	7135349	7135368	-	3.42308	5.82e-05	0.566	TCAGACCGGCCAGGCCCTTC
ACRAACCGVYCRKKCGGTTT	MEME-1	NZ_CP094344.1	8457393	8457412	+	3.42308	5.82e-05	0.566	ACGAACTGCCCGGCCGGATC
ACRAACCGVYCRKKCGGTTT	MEME-1	NZ_CP094344.1	8626217	8626236	-	3.42308	5.82e-05	0.566	TCGTTCAGGCCAGGCTGTTC
ACRAACCGVYCRKKCGGTTT	MEME-1	NZ_CP094344.1	217177	217196	+	3.41026	5.84e-05	0.566	GAGTGCTGTCCGTGCTGTAC
ACRAACCGVYCRKKCGGTTT	MEME-1	NZ_CP094344.1	382288	382307	+	3.41026	5.84e-05	0.566	AGGTTCAGGACGTCCTGCAT
ACRAACCGVYCRKKCGGTTT	MEME-1	NZ_CP094344.1	589751	589770	-	3.41026	5.84e-05	0.566	GCATGCGGGCCGAGCGGCTC
ACRAACCGVYCRKKCGGTTT	MEME-1	NZ_CP094344.1	3549080	3549099	+	3.41026	5.84e-05	0.566	CGTGACCGCCCGCCCGGTAC
ACRAACCGVYCRKKCGGTTT	MEME-1	NZ_CP094344.1	4488953	4488972	+	3.41026	5.84e-05	0.566	GCATGCCGAGCAGTCCGTGT
ACRAACCGVYCRKKCGGTTT	MEME-1	NZ_CP094344.1	4815108	4815127	+	3.41026	5.84e-05	0.566	TCGTACCGGACGTGCCGGAC
ACRAACCGVYCRKKCGGTTT	MEME-1	NZ_CP094344.1	6148522	6148541	-	3.41026	5.84e-05	0.566	AAGAGCAGATCAGCCTCTTC
ACRAACCGVYCRKKCGGTTT	MEME-1	NZ_CP094344.1	7037183	7037202	+	3.41026	5.84e-05	0.566	ACAGACCGATCAGGACGGAC
ACRAACCGVYCRKKCGGTTT	MEME-1	NZ_CP094344.1	1127148	1127167	-	3.39744	5.87e-05	0.566	CCGAAGCGCACGGGTGGTTC
ACRAACCGVYCRKKCGGTTT	MEME-1	NZ_CP094344.1	1824850	1824869	-	3.39744	5.87e-05	0.566	GGATGCCGATCGACCCGTAC
ACRAACCGVYCRKKCGGTTT	MEME-1	NZ_CP094344.1	2871640	2871659	-	3.39744	5.87e-05	0.566	ACAAGCTGCGCGACTGGTAC
ACRAACCGVYCRKKCGGTTT	MEME-1	NZ_CP094344.1	4275437	4275456	+	3.39744	5.87e-05	0.566	CAAAACCGCACACTCTCCTC
ACRAACCGVYCRKKCGGTTT	MEME-1	NZ_CP094344.1	4780231	4780250	-	3.39744	5.87e-05	0.566	ACGGACCGAGCAGTTGGAAC
ACRAACCGVYCRKKCGGTTT	MEME-1	NZ_CP094344.1	4794978	4794997	+	3.39744	5.87e-05	0.566	TCGAACTGAAGGTGCCGTAC
ACRAACCGVYCRKKCGGTTT	MEME-1	NZ_CP094344.1	8538131	8538150	-	3.39744	5.87e-05	0.566	CCACACGGACCGGGAGGTTC
ACRAACCGVYCRKKCGGTTT	MEME-1	NZ_CP094344.1	1347549	1347568	-	3.38462	5.89e-05	0.567	ACATGCCGCCCACCCGTTTC
ACRAACCGVYCRKKCGGTTT	MEME-1	NZ_CP094344.1	7670050	7670069	-	3.38462	5.89e-05	0.567	ACGTACGGAGCAGACCGATC
ACRAACCGVYCRKKCGGTTT	MEME-1	NZ_CP094344.1	9300191	9300210	-	3.38462	5.89e-05	0.567	GCGAACCAGTCCTGCGGTTC
ACRAACCGVYCRKKCGGTTT	MEME-1	NZ_CP094344.1	9376721	9376740	-	3.38462	5.89e-05	0.567	CGAAACGGAGAGCTCGGCTT
CGGTYKGTWT	MEME-2	NZ_CP094344.1	131932	131941	+	10.5513	5.9e-05	1	CGGCCGGTTT
CGGTYKGTWT	MEME-2	NZ_CP094344.1	237279	237288	-	10.5513	5.9e-05	1	CGGCCGGTTT
CGGTYKGTWT	MEME-2	NZ_CP094344.1	500581	500590	+	10.5513	5.9e-05	1	CGGCCGGTTT
CGGTYKGTWT	MEME-2	NZ_CP094344.1	520711	520720	+	10.5513	5.9e-05	1	CGGCCGGTTT
CGGTYKGTWT	MEME-2	NZ_CP094344.1	962064	962073	-	10.5513	5.9e-05	1	CGGCCGGTTT
CGGTYKGTWT	MEME-2	NZ_CP094344.1	1060382	1060391	-	10.5513	5.9e-05	1	CGGCCGGTTT
CGGTYKGTWT	MEME-2	NZ_CP094344.1	1097927	1097936	+	10.5513	5.9e-05	1	CGGCCGGTTT
CGGTYKGTWT	MEME-2	NZ_CP094344.1	1261515	1261524	+	10.5513	5.9e-05	1	CGGCCGGTTT
CGGTYKGTWT	MEME-2	NZ_CP094344.1	2218206	2218215	+	10.5513	5.9e-05	1	CGGCCGGTTT
CGGTYKGTWT	MEME-2	NZ_CP094344.1	2259293	2259302	-	10.5513	5.9e-05	1	CGGCCGGTTT
CGGTYKGTWT	MEME-2	NZ_CP094344.1	2556110	2556119	+	10.5513	5.9e-05	1	CGGCCGGTTT
CGGTYKGTWT	MEME-2	NZ_CP094344.1	2798517	2798526	-	10.5513	5.9e-05	1	CGGCCGGTTT
CGGTYKGTWT	MEME-2	NZ_CP094344.1	2923025	2923034	-	10.5513	5.9e-05	1	CGGCCGGTTT
CGGTYKGTWT	MEME-2	NZ_CP094344.1	2977254	2977263	-	10.5513	5.9e-05	1	CGGCCGGTTT
CGGTYKGTWT	MEME-2	NZ_CP094344.1	3126549	3126558	-	10.5513	5.9e-05	1	CGGCCGGTTT
CGGTYKGTWT	MEME-2	NZ_CP094344.1	3158430	3158439	+	10.5513	5.9e-05	1	CGGCCGGTTT
CGGTYKGTWT	MEME-2	NZ_CP094344.1	3566788	3566797	+	10.5513	5.9e-05	1	CGGCCGGTTT
CGGTYKGTWT	MEME-2	NZ_CP094344.1	4079904	4079913	-	10.5513	5.9e-05	1	CGGCCGGTTT
CGGTYKGTWT	MEME-2	NZ_CP094344.1	4160789	4160798	+	10.5513	5.9e-05	1	CCGTTGGATT
CGGTYKGTWT	MEME-2	NZ_CP094344.1	4501656	4501665	-	10.5513	5.9e-05	1	CGGCCGGTTT
CGGTYKGTWT	MEME-2	NZ_CP094344.1	4503786	4503795	+	10.5513	5.9e-05	1	CGGCCGGTTT
CGGTYKGTWT	MEME-2	NZ_CP094344.1	4564056	4564065	-	10.5513	5.9e-05	1	CGGCCGGTTT
CGGTYKGTWT	MEME-2	NZ_CP094344.1	4587084	4587093	-	10.5513	5.9e-05	1	CGGCCGGTTT
CGGTYKGTWT	MEME-2	NZ_CP094344.1	4924078	4924087	-	10.5513	5.9e-05	1	CGGCCGGTTT
CGGTYKGTWT	MEME-2	NZ_CP094344.1	4944206	4944215	-	10.5513	5.9e-05	1	CGGCCGGTTT
CGGTYKGTWT	MEME-2	NZ_CP094344.1	4988139	4988148	+	10.5513	5.9e-05	1	CGGCCGGTTT
CGGTYKGTWT	MEME-2	NZ_CP094344.1	5434822	5434831	-	10.5513	5.9e-05	1	CGGCCGGTTT
CGGTYKGTWT	MEME-2	NZ_CP094344.1	5460562	5460571	-	10.5513	5.9e-05	1	CGGCCGGTTT
CGGTYKGTWT	MEME-2	NZ_CP094344.1	5462172	5462181	+	10.5513	5.9e-05	1	CGGCCGGTTT
CGGTYKGTWT	MEME-2	NZ_CP094344.1	5568960	5568969	+	10.5513	5.9e-05	1	CGGCCGGTTT
CGGTYKGTWT	MEME-2	NZ_CP094344.1	5750907	5750916	-	10.5513	5.9e-05	1	CGGCCGGTTT
CGGTYKGTWT	MEME-2	NZ_CP094344.1	5854645	5854654	+	10.5513	5.9e-05	1	CGGCCGGTTT
CGGTYKGTWT	MEME-2	NZ_CP094344.1	6006197	6006206	-	10.5513	5.9e-05	1	CGGCCGGTTT
CGGTYKGTWT	MEME-2	NZ_CP094344.1	6707718	6707727	-	10.5513	5.9e-05	1	CGGCCGGTTT
CGGTYKGTWT	MEME-2	NZ_CP094344.1	6775224	6775233	-	10.5513	5.9e-05	1	CGGCCGGTTT
CGGTYKGTWT	MEME-2	NZ_CP094344.1	7036576	7036585	-	10.5513	5.9e-05	1	CGGCCGGTTT
CGGTYKGTWT	MEME-2	NZ_CP094344.1	7234720	7234729	+	10.5513	5.9e-05	1	CGGCCGGTTT
CGGTYKGTWT	MEME-2	NZ_CP094344.1	7388738	7388747	-	10.5513	5.9e-05	1	CGGCCGGTTT
CGGTYKGTWT	MEME-2	NZ_CP094344.1	7835930	7835939	+	10.5513	5.9e-05	1	CGGCCGGTTT
CGGTYKGTWT	MEME-2	NZ_CP094344.1	7928423	7928432	+	10.5513	5.9e-05	1	CGGCCGGTTT
CGGTYKGTWT	MEME-2	NZ_CP094344.1	8215804	8215813	-	10.5513	5.9e-05	1	CGGCCGGTTT
CGGTYKGTWT	MEME-2	NZ_CP094344.1	8309822	8309831	+	10.5513	5.9e-05	1	CGGCCGGTTT
CGGTYKGTWT	MEME-2	NZ_CP094344.1	8460166	8460175	-	10.5513	5.9e-05	1	CGGCCGGTTT
CGGTYKGTWT	MEME-2	NZ_CP094344.1	8494584	8494593	-	10.5513	5.9e-05	1	CGGCCGGTTT
CGGTYKGTWT	MEME-2	NZ_CP094344.1	8798672	8798681	+	10.5513	5.9e-05	1	CGGCCGGTTT
CGGTYKGTWT	MEME-2	NZ_CP094344.1	9057324	9057333	-	10.5513	5.9e-05	1	CGGCCGGTTT
CGGTYKGTWT	MEME-2	NZ_CP094344.1	9216614	9216623	-	10.5513	5.9e-05	1	CGGCCGGTTT
CGGTYKGTWT	MEME-2	NZ_CP094344.1	9281488	9281497	+	10.5513	5.9e-05	1	CGGCCGGTTT
CGGTYKGTWT	MEME-2	NZ_CP094344.1	9372877	9372886	-	10.5513	5.9e-05	1	CGGCCGGTTT
CGGTYKGTWT	MEME-2	NZ_CP094344.1	9396878	9396887	+	10.5513	5.9e-05	1	CGGCCGGTTT
CGGTYKGTWT	MEME-2	NZ_CP094344.1	9446816	9446825	+	10.5513	5.9e-05	1	CGGCCGGTTT
ACRAACCGVYCRKKCGGTTT	MEME-1	NZ_CP094344.1	96911	96930	+	3.37179	5.91e-05	0.567	ACAGACCGGCCGTCAGGGTC
ACRAACCGVYCRKKCGGTTT	MEME-1	NZ_CP094344.1	2351787	2351806	+	3.37179	5.91e-05	0.567	AGACGCTGACCATGCGGTAC
ACRAACCGVYCRKKCGGTTT	MEME-1	NZ_CP094344.1	3148429	3148448	-	3.37179	5.91e-05	0.567	GCGTGCCGCCCGCGCGGCTC
ACRAACCGVYCRKKCGGTTT	MEME-1	NZ_CP094344.1	3452127	3452146	+	3.37179	5.91e-05	0.567	CGAAACCGGTGAAGCCGTTC
ACRAACCGVYCRKKCGGTTT	MEME-1	NZ_CP094344.1	4812676	4812695	+	3.37179	5.91e-05	0.567	ACGAACTGGACGTCGGGCTC
ACRAACCGVYCRKKCGGTTT	MEME-1	NZ_CP094344.1	5301002	5301021	+	3.37179	5.91e-05	0.567	CGGAACCTGTTGTGCGGTTC
WSCYGTTCKT	MEME-3	NZ_CP094344.1	28466	28475	+	11.2987	5.91e-05	0.259	CGACGTTCTT
WSCYGTTCKT	MEME-3	NZ_CP094344.1	42332	42341	+	11.2987	5.91e-05	0.259	TGCCCTTCTT
WSCYGTTCKT	MEME-3	NZ_CP094344.1	60689	60698	+	11.2987	5.91e-05	0.259	CGACGTTCTT
WSCYGTTCKT	MEME-3	NZ_CP094344.1	121885	121894	+	11.2987	5.91e-05	0.259	AGACGTTCTC
WSCYGTTCKT	MEME-3	NZ_CP094344.1	147230	147239	+	11.2987	5.91e-05	0.259	TGCCCTTCTT
WSCYGTTCKT	MEME-3	NZ_CP094344.1	176538	176547	-	11.2987	5.91e-05	0.259	CGACGTTCTT
WSCYGTTCKT	MEME-3	NZ_CP094344.1	206387	206396	-	11.2987	5.91e-05	0.259	TGCCCTTCTT
WSCYGTTCKT	MEME-3	NZ_CP094344.1	231537	231546	+	11.2987	5.91e-05	0.259	AGCCGTTCTG
WSCYGTTCKT	MEME-3	NZ_CP094344.1	282142	282151	+	11.2987	5.91e-05	0.259	AGACGTTCTC
WSCYGTTCKT	MEME-3	NZ_CP094344.1	680780	680789	+	11.2987	5.91e-05	0.259	TGCCCTTCTT
WSCYGTTCKT	MEME-3	NZ_CP094344.1	730635	730644	-	11.2987	5.91e-05	0.259	AGACGTTCTC
WSCYGTTCKT	MEME-3	NZ_CP094344.1	763556	763565	+	11.2987	5.91e-05	0.259	TGCCCTTCTT
WSCYGTTCKT	MEME-3	NZ_CP094344.1	807620	807629	+	11.2987	5.91e-05	0.259	TGCCCTTCTT
WSCYGTTCKT	MEME-3	NZ_CP094344.1	812194	812203	-	11.2987	5.91e-05	0.259	TGCCCTTCTT
WSCYGTTCKT	MEME-3	NZ_CP094344.1	868532	868541	-	11.2987	5.91e-05	0.259	CGACGTTCTT
WSCYGTTCKT	MEME-3	NZ_CP094344.1	876784	876793	+	11.2987	5.91e-05	0.259	TGCCCTTCTT
WSCYGTTCKT	MEME-3	NZ_CP094344.1	920462	920471	+	11.2987	5.91e-05	0.259	CGACGTTCTT
WSCYGTTCKT	MEME-3	NZ_CP094344.1	957296	957305	-	11.2987	5.91e-05	0.259	TGCCCTTCTT
WSCYGTTCKT	MEME-3	NZ_CP094344.1	1135903	1135912	-	11.2987	5.91e-05	0.259	AGCCGTTCTG
WSCYGTTCKT	MEME-3	NZ_CP094344.1	1141361	1141370	+	11.2987	5.91e-05	0.259	AGACGTTCTC
WSCYGTTCKT	MEME-3	NZ_CP094344.1	1219420	1219429	+	11.2987	5.91e-05	0.259	CGACGTTCTT
WSCYGTTCKT	MEME-3	NZ_CP094344.1	1238898	1238907	-	11.2987	5.91e-05	0.259	TGCCCTTCTT
WSCYGTTCKT	MEME-3	NZ_CP094344.1	1255548	1255557	-	11.2987	5.91e-05	0.259	CGACGTTCTT
WSCYGTTCKT	MEME-3	NZ_CP094344.1	1275721	1275730	+	11.2987	5.91e-05	0.259	AGACGTTCTC
WSCYGTTCKT	MEME-3	NZ_CP094344.1	1293215	1293224	-	11.2987	5.91e-05	0.259	AGCCGTTCTG
WSCYGTTCKT	MEME-3	NZ_CP094344.1	1331756	1331765	+	11.2987	5.91e-05	0.259	CGACGTTCTT
WSCYGTTCKT	MEME-3	NZ_CP094344.1	1361455	1361464	+	11.2987	5.91e-05	0.259	CGACGTTCTT
WSCYGTTCKT	MEME-3	NZ_CP094344.1	1423831	1423840	-	11.2987	5.91e-05	0.259	CGACGTTCTT
WSCYGTTCKT	MEME-3	NZ_CP094344.1	1456322	1456331	+	11.2987	5.91e-05	0.259	TGCCCTTCTT
WSCYGTTCKT	MEME-3	NZ_CP094344.1	1564635	1564644	-	11.2987	5.91e-05	0.259	AGCCGTTCTG
WSCYGTTCKT	MEME-3	NZ_CP094344.1	1641147	1641156	-	11.2987	5.91e-05	0.259	AGCCGTTCTG
WSCYGTTCKT	MEME-3	NZ_CP094344.1	1827020	1827029	+	11.2987	5.91e-05	0.259	CGACGTTCTT
WSCYGTTCKT	MEME-3	NZ_CP094344.1	1837946	1837955	-	11.2987	5.91e-05	0.259	CGACGTTCTT
WSCYGTTCKT	MEME-3	NZ_CP094344.1	1980458	1980467	-	11.2987	5.91e-05	0.259	CGACGTTCTT
WSCYGTTCKT	MEME-3	NZ_CP094344.1	2016392	2016401	+	11.2987	5.91e-05	0.259	TGCCCTTCTT
WSCYGTTCKT	MEME-3	NZ_CP094344.1	2039466	2039475	+	11.2987	5.91e-05	0.259	CGACGTTCTT
WSCYGTTCKT	MEME-3	NZ_CP094344.1	2061269	2061278	+	11.2987	5.91e-05	0.259	TGCCCTTCTT
WSCYGTTCKT	MEME-3	NZ_CP094344.1	2081326	2081335	+	11.2987	5.91e-05	0.259	CGACGTTCTT
WSCYGTTCKT	MEME-3	NZ_CP094344.1	2224831	2224840	-	11.2987	5.91e-05	0.259	CGACGTTCTT
WSCYGTTCKT	MEME-3	NZ_CP094344.1	2265975	2265984	+	11.2987	5.91e-05	0.259	CGACGTTCTT
WSCYGTTCKT	MEME-3	NZ_CP094344.1	2283148	2283157	+	11.2987	5.91e-05	0.259	CGACGTTCTT
WSCYGTTCKT	MEME-3	NZ_CP094344.1	2346267	2346276	-	11.2987	5.91e-05	0.259	AGACGTTCTC
WSCYGTTCKT	MEME-3	NZ_CP094344.1	2432900	2432909	+	11.2987	5.91e-05	0.259	AGCCGTTCTG
WSCYGTTCKT	MEME-3	NZ_CP094344.1	2433794	2433803	-	11.2987	5.91e-05	0.259	AGACGTTCTC
WSCYGTTCKT	MEME-3	NZ_CP094344.1	2451606	2451615	-	11.2987	5.91e-05	0.259	CGACGTTCTT
WSCYGTTCKT	MEME-3	NZ_CP094344.1	2492866	2492875	+	11.2987	5.91e-05	0.259	TGCCCTTCTT
WSCYGTTCKT	MEME-3	NZ_CP094344.1	2507939	2507948	+	11.2987	5.91e-05	0.259	CGACGTTCTT
WSCYGTTCKT	MEME-3	NZ_CP094344.1	2568147	2568156	-	11.2987	5.91e-05	0.259	AGACGTTCTC
WSCYGTTCKT	MEME-3	NZ_CP094344.1	2765392	2765401	-	11.2987	5.91e-05	0.259	TGCCCTTCTT
WSCYGTTCKT	MEME-3	NZ_CP094344.1	2846204	2846213	+	11.2987	5.91e-05	0.259	CGACGTTCTT
WSCYGTTCKT	MEME-3	NZ_CP094344.1	2869616	2869625	+	11.2987	5.91e-05	0.259	TGCCCTTCTT
WSCYGTTCKT	MEME-3	NZ_CP094344.1	2953363	2953372	+	11.2987	5.91e-05	0.259	TGCCCTTCTT
WSCYGTTCKT	MEME-3	NZ_CP094344.1	3001659	3001668	-	11.2987	5.91e-05	0.259	AGCCGTTCTG
WSCYGTTCKT	MEME-3	NZ_CP094344.1	3114537	3114546	-	11.2987	5.91e-05	0.259	AGACGTTCTC
WSCYGTTCKT	MEME-3	NZ_CP094344.1	3288961	3288970	-	11.2987	5.91e-05	0.259	TGCCCTTCTT
WSCYGTTCKT	MEME-3	NZ_CP094344.1	3359505	3359514	+	11.2987	5.91e-05	0.259	CGACGTTCTT
WSCYGTTCKT	MEME-3	NZ_CP094344.1	3486544	3486553	-	11.2987	5.91e-05	0.259	TGCCCTTCTT
WSCYGTTCKT	MEME-3	NZ_CP094344.1	3528598	3528607	+	11.2987	5.91e-05	0.259	TGCCCTTCTT
WSCYGTTCKT	MEME-3	NZ_CP094344.1	3584460	3584469	-	11.2987	5.91e-05	0.259	AGACGTTCTC
WSCYGTTCKT	MEME-3	NZ_CP094344.1	3628852	3628861	+	11.2987	5.91e-05	0.259	AGCCGTTCTG
WSCYGTTCKT	MEME-3	NZ_CP094344.1	3706630	3706639	+	11.2987	5.91e-05	0.259	TGCCCTTCTT
WSCYGTTCKT	MEME-3	NZ_CP094344.1	3706702	3706711	+	11.2987	5.91e-05	0.259	TGCCCTTCTT
WSCYGTTCKT	MEME-3	NZ_CP094344.1	3757600	3757609	+	11.2987	5.91e-05	0.259	CGACGTTCTT
WSCYGTTCKT	MEME-3	NZ_CP094344.1	3758940	3758949	+	11.2987	5.91e-05	0.259	CGACGTTCTT
WSCYGTTCKT	MEME-3	NZ_CP094344.1	3800783	3800792	-	11.2987	5.91e-05	0.259	TGCCCTTCTT
WSCYGTTCKT	MEME-3	NZ_CP094344.1	3934070	3934079	+	11.2987	5.91e-05	0.259	TGCCCTTCTT
WSCYGTTCKT	MEME-3	NZ_CP094344.1	3934106	3934115	+	11.2987	5.91e-05	0.259	CGACGTTCTT
WSCYGTTCKT	MEME-3	NZ_CP094344.1	3979387	3979396	+	11.2987	5.91e-05	0.259	CGACGTTCTT
WSCYGTTCKT	MEME-3	NZ_CP094344.1	4119725	4119734	+	11.2987	5.91e-05	0.259	AGCCGTTCTG
WSCYGTTCKT	MEME-3	NZ_CP094344.1	4153803	4153812	+	11.2987	5.91e-05	0.259	AGACGTTCTC
WSCYGTTCKT	MEME-3	NZ_CP094344.1	4202543	4202552	+	11.2987	5.91e-05	0.259	TGCCCTTCTT
WSCYGTTCKT	MEME-3	NZ_CP094344.1	4248872	4248881	-	11.2987	5.91e-05	0.259	AGCCGTTCTG
WSCYGTTCKT	MEME-3	NZ_CP094344.1	4324537	4324546	-	11.2987	5.91e-05	0.259	CGACGTTCTT
WSCYGTTCKT	MEME-3	NZ_CP094344.1	4402609	4402618	+	11.2987	5.91e-05	0.259	TGCCCTTCTT
WSCYGTTCKT	MEME-3	NZ_CP094344.1	4403347	4403356	+	11.2987	5.91e-05	0.259	TGCCCTTCTT
WSCYGTTCKT	MEME-3	NZ_CP094344.1	4432463	4432472	+	11.2987	5.91e-05	0.259	AGCCGTTCTG
WSCYGTTCKT	MEME-3	NZ_CP094344.1	4505764	4505773	+	11.2987	5.91e-05	0.259	AGACGTTCTC
WSCYGTTCKT	MEME-3	NZ_CP094344.1	4532856	4532865	-	11.2987	5.91e-05	0.259	TGCCCTTCTT
WSCYGTTCKT	MEME-3	NZ_CP094344.1	4789905	4789914	-	11.2987	5.91e-05	0.259	TGCCCTTCTT
WSCYGTTCKT	MEME-3	NZ_CP094344.1	4836448	4836457	-	11.2987	5.91e-05	0.259	TGCCCTTCTT
WSCYGTTCKT	MEME-3	NZ_CP094344.1	4866114	4866123	+	11.2987	5.91e-05	0.259	AGACGTTCTC
WSCYGTTCKT	MEME-3	NZ_CP094344.1	4892687	4892696	+	11.2987	5.91e-05	0.259	TGCCCTTCTT
WSCYGTTCKT	MEME-3	NZ_CP094344.1	4896485	4896494	+	11.2987	5.91e-05	0.259	AGACGTTCTC
WSCYGTTCKT	MEME-3	NZ_CP094344.1	5001854	5001863	-	11.2987	5.91e-05	0.259	CGACGTTCTT
WSCYGTTCKT	MEME-3	NZ_CP094344.1	5006205	5006214	-	11.2987	5.91e-05	0.259	TGCCCTTCTT
WSCYGTTCKT	MEME-3	NZ_CP094344.1	5206151	5206160	-	11.2987	5.91e-05	0.259	TGCCCTTCTT
WSCYGTTCKT	MEME-3	NZ_CP094344.1	5208014	5208023	-	11.2987	5.91e-05	0.259	AGACGTTCTC
WSCYGTTCKT	MEME-3	NZ_CP094344.1	5219440	5219449	-	11.2987	5.91e-05	0.259	TGCCCTTCTT
WSCYGTTCKT	MEME-3	NZ_CP094344.1	5233895	5233904	-	11.2987	5.91e-05	0.259	TGCCCTTCTT
WSCYGTTCKT	MEME-3	NZ_CP094344.1	5299380	5299389	-	11.2987	5.91e-05	0.259	AGCCGTTCTG
WSCYGTTCKT	MEME-3	NZ_CP094344.1	5354712	5354721	+	11.2987	5.91e-05	0.259	TGCCCTTCTT
WSCYGTTCKT	MEME-3	NZ_CP094344.1	5370729	5370738	+	11.2987	5.91e-05	0.259	AGCCGTTCTG
WSCYGTTCKT	MEME-3	NZ_CP094344.1	5506270	5506279	+	11.2987	5.91e-05	0.259	TGCCCTTCTT
WSCYGTTCKT	MEME-3	NZ_CP094344.1	5529363	5529372	+	11.2987	5.91e-05	0.259	TGCCCTTCTT
WSCYGTTCKT	MEME-3	NZ_CP094344.1	5540027	5540036	+	11.2987	5.91e-05	0.259	CGACGTTCTT
WSCYGTTCKT	MEME-3	NZ_CP094344.1	5584345	5584354	-	11.2987	5.91e-05	0.259	CGACGTTCTT
WSCYGTTCKT	MEME-3	NZ_CP094344.1	5616508	5616517	+	11.2987	5.91e-05	0.259	TGCCCTTCTT
WSCYGTTCKT	MEME-3	NZ_CP094344.1	5640503	5640512	+	11.2987	5.91e-05	0.259	TGCCCTTCTT
WSCYGTTCKT	MEME-3	NZ_CP094344.1	5685054	5685063	+	11.2987	5.91e-05	0.259	CGACGTTCTT
WSCYGTTCKT	MEME-3	NZ_CP094344.1	5786573	5786582	-	11.2987	5.91e-05	0.259	AGACGTTCTC
WSCYGTTCKT	MEME-3	NZ_CP094344.1	5817385	5817394	-	11.2987	5.91e-05	0.259	CGACGTTCTT
WSCYGTTCKT	MEME-3	NZ_CP094344.1	5849354	5849363	+	11.2987	5.91e-05	0.259	AGACGTTCTC
WSCYGTTCKT	MEME-3	NZ_CP094344.1	5875838	5875847	+	11.2987	5.91e-05	0.259	TGCCCTTCTT
WSCYGTTCKT	MEME-3	NZ_CP094344.1	5895319	5895328	-	11.2987	5.91e-05	0.259	TGCCCTTCTT
WSCYGTTCKT	MEME-3	NZ_CP094344.1	5998187	5998196	+	11.2987	5.91e-05	0.259	AGACGTTCTC
WSCYGTTCKT	MEME-3	NZ_CP094344.1	6110362	6110371	+	11.2987	5.91e-05	0.259	CGACGTTCTT
WSCYGTTCKT	MEME-3	NZ_CP094344.1	6147216	6147225	+	11.2987	5.91e-05	0.259	AGCCGTTCTG
WSCYGTTCKT	MEME-3	NZ_CP094344.1	6190274	6190283	-	11.2987	5.91e-05	0.259	CGACGTTCTT
WSCYGTTCKT	MEME-3	NZ_CP094344.1	6191038	6191047	-	11.2987	5.91e-05	0.259	CGACGTTCTT
WSCYGTTCKT	MEME-3	NZ_CP094344.1	6567003	6567012	+	11.2987	5.91e-05	0.259	AGCCGTTCTG
WSCYGTTCKT	MEME-3	NZ_CP094344.1	6722141	6722150	+	11.2987	5.91e-05	0.259	AGACGTTCTC
WSCYGTTCKT	MEME-3	NZ_CP094344.1	6798103	6798112	+	11.2987	5.91e-05	0.259	CGACGTTCTT
WSCYGTTCKT	MEME-3	NZ_CP094344.1	6814593	6814602	+	11.2987	5.91e-05	0.259	CGACGTTCTT
WSCYGTTCKT	MEME-3	NZ_CP094344.1	6915767	6915776	-	11.2987	5.91e-05	0.259	AGCCGTTCTG
WSCYGTTCKT	MEME-3	NZ_CP094344.1	6923193	6923202	+	11.2987	5.91e-05	0.259	CGACGTTCTT
WSCYGTTCKT	MEME-3	NZ_CP094344.1	6926242	6926251	+	11.2987	5.91e-05	0.259	AGCCGTTCTG
WSCYGTTCKT	MEME-3	NZ_CP094344.1	7075525	7075534	-	11.2987	5.91e-05	0.259	TGCCCTTCTT
WSCYGTTCKT	MEME-3	NZ_CP094344.1	7154279	7154288	-	11.2987	5.91e-05	0.259	CGACGTTCTT
WSCYGTTCKT	MEME-3	NZ_CP094344.1	7176473	7176482	+	11.2987	5.91e-05	0.259	CGACGTTCTT
WSCYGTTCKT	MEME-3	NZ_CP094344.1	7293032	7293041	-	11.2987	5.91e-05	0.259	CGACGTTCTT
WSCYGTTCKT	MEME-3	NZ_CP094344.1	7312489	7312498	-	11.2987	5.91e-05	0.259	AGACGTTCTC
WSCYGTTCKT	MEME-3	NZ_CP094344.1	7382845	7382854	+	11.2987	5.91e-05	0.259	CGACGTTCTT
WSCYGTTCKT	MEME-3	NZ_CP094344.1	7441887	7441896	-	11.2987	5.91e-05	0.259	AGACGTTCTC
WSCYGTTCKT	MEME-3	NZ_CP094344.1	7551352	7551361	-	11.2987	5.91e-05	0.259	CGACGTTCTT
WSCYGTTCKT	MEME-3	NZ_CP094344.1	7551685	7551694	-	11.2987	5.91e-05	0.259	TGCCCTTCTT
WSCYGTTCKT	MEME-3	NZ_CP094344.1	7564593	7564602	+	11.2987	5.91e-05	0.259	CGACGTTCTT
WSCYGTTCKT	MEME-3	NZ_CP094344.1	7579316	7579325	-	11.2987	5.91e-05	0.259	TGCCCTTCTT
WSCYGTTCKT	MEME-3	NZ_CP094344.1	7599297	7599306	+	11.2987	5.91e-05	0.259	TGCCCTTCTT
WSCYGTTCKT	MEME-3	NZ_CP094344.1	7696481	7696490	+	11.2987	5.91e-05	0.259	CGACGTTCTT
WSCYGTTCKT	MEME-3	NZ_CP094344.1	7780279	7780288	+	11.2987	5.91e-05	0.259	TGCCCTTCTT
WSCYGTTCKT	MEME-3	NZ_CP094344.1	7993306	7993315	-	11.2987	5.91e-05	0.259	TGCCCTTCTT
WSCYGTTCKT	MEME-3	NZ_CP094344.1	8009977	8009986	-	11.2987	5.91e-05	0.259	TGCCCTTCTT
WSCYGTTCKT	MEME-3	NZ_CP094344.1	8275497	8275506	-	11.2987	5.91e-05	0.259	AGCCGTTCTG
WSCYGTTCKT	MEME-3	NZ_CP094344.1	8275999	8276008	+	11.2987	5.91e-05	0.259	CGACGTTCTT
WSCYGTTCKT	MEME-3	NZ_CP094344.1	8340253	8340262	-	11.2987	5.91e-05	0.259	AGACGTTCTC
WSCYGTTCKT	MEME-3	NZ_CP094344.1	8394829	8394838	-	11.2987	5.91e-05	0.259	AGACGTTCTC
WSCYGTTCKT	MEME-3	NZ_CP094344.1	8483121	8483130	-	11.2987	5.91e-05	0.259	TGCCCTTCTT
WSCYGTTCKT	MEME-3	NZ_CP094344.1	8547778	8547787	+	11.2987	5.91e-05	0.259	AGACGTTCTC
WSCYGTTCKT	MEME-3	NZ_CP094344.1	8548129	8548138	+	11.2987	5.91e-05	0.259	AGCCGTTCTG
WSCYGTTCKT	MEME-3	NZ_CP094344.1	8591422	8591431	+	11.2987	5.91e-05	0.259	AGCCGTTCTG
WSCYGTTCKT	MEME-3	NZ_CP094344.1	8673849	8673858	+	11.2987	5.91e-05	0.259	AGCCGTTCTG
WSCYGTTCKT	MEME-3	NZ_CP094344.1	8696498	8696507	+	11.2987	5.91e-05	0.259	AGCCGTTCTG
WSCYGTTCKT	MEME-3	NZ_CP094344.1	8781440	8781449	+	11.2987	5.91e-05	0.259	TGCCCTTCTT
WSCYGTTCKT	MEME-3	NZ_CP094344.1	8790328	8790337	-	11.2987	5.91e-05	0.259	CGACGTTCTT
WSCYGTTCKT	MEME-3	NZ_CP094344.1	8802462	8802471	-	11.2987	5.91e-05	0.259	AGACGTTCTC
WSCYGTTCKT	MEME-3	NZ_CP094344.1	8850257	8850266	-	11.2987	5.91e-05	0.259	CGACGTTCTT
WSCYGTTCKT	MEME-3	NZ_CP094344.1	8899654	8899663	+	11.2987	5.91e-05	0.259	TGCCCTTCTT
WSCYGTTCKT	MEME-3	NZ_CP094344.1	8904289	8904298	-	11.2987	5.91e-05	0.259	AGACGTTCTC
WSCYGTTCKT	MEME-3	NZ_CP094344.1	9042393	9042402	-	11.2987	5.91e-05	0.259	AGCCGTTCTG
WSCYGTTCKT	MEME-3	NZ_CP094344.1	9051118	9051127	-	11.2987	5.91e-05	0.259	TGCCCTTCTT
WSCYGTTCKT	MEME-3	NZ_CP094344.1	9072433	9072442	+	11.2987	5.91e-05	0.259	TGCCCTTCTT
WSCYGTTCKT	MEME-3	NZ_CP094344.1	9119881	9119890	+	11.2987	5.91e-05	0.259	TGCCCTTCTT
WSCYGTTCKT	MEME-3	NZ_CP094344.1	9120098	9120107	+	11.2987	5.91e-05	0.259	TGCCCTTCTT
WSCYGTTCKT	MEME-3	NZ_CP094344.1	9127011	9127020	-	11.2987	5.91e-05	0.259	CGACGTTCTT
WSCYGTTCKT	MEME-3	NZ_CP094344.1	9177138	9177147	+	11.2987	5.91e-05	0.259	TGCCCTTCTT
WSCYGTTCKT	MEME-3	NZ_CP094344.1	9249518	9249527	+	11.2987	5.91e-05	0.259	AGCCGTTCTG
WSCYGTTCKT	MEME-3	NZ_CP094344.1	9256856	9256865	+	11.2987	5.91e-05	0.259	CGACGTTCTT
WSCYGTTCKT	MEME-3	NZ_CP094344.1	9495585	9495594	-	11.2987	5.91e-05	0.259	TGCCCTTCTT
WSCYGTTCKT	MEME-3	NZ_CP094344.1	9603541	9603550	-	11.2987	5.91e-05	0.259	CGACGTTCTT
CGGTYKGTWT	MEME-2	NZ_CP094344.1	51474	51483	-	10.5385	5.92e-05	1	CAGTTGCTTT
ACRAACCGVYCRKKCGGTTT	MEME-1	NZ_CP094344.1	2574030	2574049	+	3.35897	5.93e-05	0.567	GCGGACGGGCCGCCCGGCTC
ACRAACCGVYCRKKCGGTTT	MEME-1	NZ_CP094344.1	4269571	4269590	-	3.35897	5.93e-05	0.567	GGGAGCGGGTCCTGCGGTTC
ACRAACCGVYCRKKCGGTTT	MEME-1	NZ_CP094344.1	6040719	6040738	-	3.35897	5.93e-05	0.567	ACGGACAGGCCGAGCTCCTT
ACRAACCGVYCRKKCGGTTT	MEME-1	NZ_CP094344.1	6196415	6196434	+	3.35897	5.93e-05	0.567	TCGTACAGGTCCTGCGGGAT
ACRAACCGVYCRKKCGGTTT	MEME-1	NZ_CP094344.1	9195573	9195592	-	3.35897	5.93e-05	0.567	ACGAGGTGGACGTGCGGTTC
WSCYGTTCKT	MEME-3	NZ_CP094344.1	456891	456900	-	11.2857	5.94e-05	0.259	TCAGGTTCGT
WSCYGTTCKT	MEME-3	NZ_CP094344.1	953048	953057	-	11.2857	5.94e-05	0.259	TCAGGTTCGT
WSCYGTTCKT	MEME-3	NZ_CP094344.1	1429415	1429424	+	11.2857	5.94e-05	0.259	TCAGGTTCGT
WSCYGTTCKT	MEME-3	NZ_CP094344.1	1687339	1687348	-	11.2857	5.94e-05	0.259	TCAGGTTCGT
WSCYGTTCKT	MEME-3	NZ_CP094344.1	1933580	1933589	+	11.2857	5.94e-05	0.259	TCAGGTTCGT
WSCYGTTCKT	MEME-3	NZ_CP094344.1	2006416	2006425	-	11.2857	5.94e-05	0.259	TCAGGTTCGT
WSCYGTTCKT	MEME-3	NZ_CP094344.1	3177530	3177539	-	11.2857	5.94e-05	0.259	TCAGGTTCGT
WSCYGTTCKT	MEME-3	NZ_CP094344.1	4595979	4595988	-	11.2857	5.94e-05	0.259	TCAGGTTCGT
WSCYGTTCKT	MEME-3	NZ_CP094344.1	7199244	7199253	+	11.2857	5.94e-05	0.259	TCAGGTTCGT
WSCYGTTCKT	MEME-3	NZ_CP094344.1	8881566	8881575	+	11.2857	5.94e-05	0.259	TCAGGTTCGT
WSCYGTTCKT	MEME-3	NZ_CP094344.1	9224178	9224187	+	11.2857	5.94e-05	0.259	TCAGGTTCGT
WSCYGTTCKT	MEME-3	NZ_CP094344.1	9232325	9232334	-	11.2857	5.94e-05	0.259	TCAGGTTCGT
WSCYGTTCKT	MEME-3	NZ_CP094344.1	9291525	9291534	-	11.2857	5.94e-05	0.259	TCAGGTTCGT
WSCYGTTCKT	MEME-3	NZ_CP094344.1	4754688	4754697	+	11.2727	5.95e-05	0.259	ACTGGTTTTT
WSCYGTTCKT	MEME-3	NZ_CP094344.1	5801397	5801406	-	11.2727	5.95e-05	0.259	ACTGGTTTTT
ACRAACCGVYCRKKCGGTTT	MEME-1	NZ_CP094344.1	1711112	1711131	-	3.34615	5.95e-05	0.567	CAGGACTGCGCGGACGGCTT
ACRAACCGVYCRKKCGGTTT	MEME-1	NZ_CP094344.1	1897945	1897964	-	3.34615	5.95e-05	0.567	ACGCGCCGCACCTGCCGTTT
ACRAACCGVYCRKKCGGTTT	MEME-1	NZ_CP094344.1	2397404	2397423	+	3.34615	5.95e-05	0.567	CCAAGCAGGCCCAGCGGTAC
ACRAACCGVYCRKKCGGTTT	MEME-1	NZ_CP094344.1	2714407	2714426	-	3.34615	5.95e-05	0.567	CAGAGCGGATCACCCTGCAC
ACRAACCGVYCRKKCGGTTT	MEME-1	NZ_CP094344.1	3678244	3678263	+	3.34615	5.95e-05	0.567	AAGAGGCGGCCGTCCTGCAT
ACRAACCGVYCRKKCGGTTT	MEME-1	NZ_CP094344.1	4121135	4121154	+	3.34615	5.95e-05	0.567	AGAAGCCGATCAGCAGGTAG
ACRAACCGVYCRKKCGGTTT	MEME-1	NZ_CP094344.1	9108353	9108372	-	3.34615	5.95e-05	0.567	ACAGGCGGGGCATGAGGCAC
ACRAACCGVYCRKKCGGTTT	MEME-1	NZ_CP094344.1	2016001	2016020	-	3.33333	5.98e-05	0.567	AGGAACCGTTCGTGATCTAC
ACRAACCGVYCRKKCGGTTT	MEME-1	NZ_CP094344.1	3171879	3171898	-	3.33333	5.98e-05	0.567	GAGTGCAGGTCGTGATGTAC
ACRAACCGVYCRKKCGGTTT	MEME-1	NZ_CP094344.1	3836917	3836936	+	3.33333	5.98e-05	0.567	CCGAACCGGGCGTGCCGGTC
ACRAACCGVYCRKKCGGTTT	MEME-1	NZ_CP094344.1	4888693	4888712	-	3.33333	5.98e-05	0.567	AGATACCCGTCGGCCTGCTC
ACRAACCGVYCRKKCGGTTT	MEME-1	NZ_CP094344.1	5359334	5359353	-	3.33333	5.98e-05	0.567	ACTCGCGGACCATCCGGTTC
ACRAACCGVYCRKKCGGTTT	MEME-1	NZ_CP094344.1	6707586	6707605	-	3.33333	5.98e-05	0.567	TCGAGCCGGATCCTCGGCTT
ACRAACCGVYCRKKCGGTTT	MEME-1	NZ_CP094344.1	6750066	6750085	-	3.33333	5.98e-05	0.567	GCAGACAGGCCAGGTGGTTG
ACRAACCGVYCRKKCGGTTT	MEME-1	NZ_CP094344.1	7162424	7162443	+	3.33333	5.98e-05	0.567	ACGAACGCGGCGTCCGGCTC
ACRAACCGVYCRKKCGGTTT	MEME-1	NZ_CP094344.1	7962304	7962323	-	3.33333	5.98e-05	0.567	TCGGACGGCGTGGACGGTTC
ACRAACCGVYCRKKCGGTTT	MEME-1	NZ_CP094344.1	8153172	8153191	-	3.33333	5.98e-05	0.567	GCGAACCGGCCCCGACGCAT
WSCYGTTCKT	MEME-3	NZ_CP094344.1	5517075	5517084	+	11.2597	5.98e-05	0.259	ACCGGTTTGT
WSCYGTTCKT	MEME-3	NZ_CP094344.1	6517064	6517073	-	11.2597	5.98e-05	0.259	ACCGGTTTGT
WSCYGTTCKT	MEME-3	NZ_CP094344.1	6844736	6844745	-	11.2597	5.98e-05	0.259	ACCGGTTTGT
WSCYGTTCKT	MEME-3	NZ_CP094344.1	7677210	7677219	+	11.2597	5.98e-05	0.259	ACCGGTTTGT
ACRAACCGVYCRKKCGGTTT	MEME-1	NZ_CP094344.1	64304	64323	-	3.32051	6e-05	0.567	GCGAGCAGCACAATCTGCTC
ACRAACCGVYCRKKCGGTTT	MEME-1	NZ_CP094344.1	2758337	2758356	+	3.32051	6e-05	0.567	ACAGCCCGAGCCTGCTGTAC
ACRAACCGVYCRKKCGGTTT	MEME-1	NZ_CP094344.1	4827946	4827965	-	3.32051	6e-05	0.567	CGAAGCGGACCAGGTGGCAC
ACRAACCGVYCRKKCGGTTT	MEME-1	NZ_CP094344.1	8187857	8187876	+	3.32051	6e-05	0.567	ACATGCTGACCCAGCGGCTC
ACRAACCGVYCRKKCGGTTT	MEME-1	NZ_CP094344.1	8189742	8189761	+	3.32051	6e-05	0.567	GCGGGCCGAACAGGTCGTAC
ACRAACCGVYCRKKCGGTTT	MEME-1	NZ_CP094344.1	8198720	8198739	+	3.32051	6e-05	0.567	GCGGGCCGAACAGGTCGTAC
ACRAACCGVYCRKKCGGTTT	MEME-1	NZ_CP094344.1	9466209	9466228	+	3.32051	6e-05	0.567	CCAAGGCGAATGGACGGTTT
WSCYGTTCKT	MEME-3	NZ_CP094344.1	493382	493391	+	11.2468	6.01e-05	0.259	TGACGTTCTG
WSCYGTTCKT	MEME-3	NZ_CP094344.1	518709	518718	-	11.2468	6.01e-05	0.259	TGACGTTCTG
WSCYGTTCKT	MEME-3	NZ_CP094344.1	966361	966370	+	11.2468	6.01e-05	0.259	TGACGTTCTG
WSCYGTTCKT	MEME-3	NZ_CP094344.1	1497322	1497331	+	11.2468	6.01e-05	0.259	TGACGTTCTG
WSCYGTTCKT	MEME-3	NZ_CP094344.1	1626270	1626279	-	11.2468	6.01e-05	0.259	TGACGTTCTG
WSCYGTTCKT	MEME-3	NZ_CP094344.1	1717598	1717607	-	11.2468	6.01e-05	0.259	TGACGTTCTG
WSCYGTTCKT	MEME-3	NZ_CP094344.1	1883783	1883792	-	11.2468	6.01e-05	0.259	TGACGTTCTG
WSCYGTTCKT	MEME-3	NZ_CP094344.1	2157678	2157687	+	11.2468	6.01e-05	0.259	TGACGTTCTG
WSCYGTTCKT	MEME-3	NZ_CP094344.1	2315270	2315279	-	11.2468	6.01e-05	0.259	TGACGTTCTG
WSCYGTTCKT	MEME-3	NZ_CP094344.1	2412086	2412095	-	11.2468	6.01e-05	0.259	TGACGTTCTG
WSCYGTTCKT	MEME-3	NZ_CP094344.1	2472650	2472659	-	11.2468	6.01e-05	0.259	TGACGTTCTG
WSCYGTTCKT	MEME-3	NZ_CP094344.1	2755592	2755601	+	11.2468	6.01e-05	0.259	TGACGTTCTG
WSCYGTTCKT	MEME-3	NZ_CP094344.1	2765182	2765191	-	11.2468	6.01e-05	0.259	TGACGTTCTG
WSCYGTTCKT	MEME-3	NZ_CP094344.1	2869778	2869787	+	11.2468	6.01e-05	0.259	TGACGTTCTG
WSCYGTTCKT	MEME-3	NZ_CP094344.1	3233563	3233572	-	11.2468	6.01e-05	0.259	TGACGTTCTG
WSCYGTTCKT	MEME-3	NZ_CP094344.1	4070765	4070774	-	11.2468	6.01e-05	0.259	TGACGTTCTG
WSCYGTTCKT	MEME-3	NZ_CP094344.1	4072273	4072282	-	11.2468	6.01e-05	0.259	TGACGTTCTG
WSCYGTTCKT	MEME-3	NZ_CP094344.1	4621492	4621501	-	11.2468	6.01e-05	0.259	TGACGTTCTG
WSCYGTTCKT	MEME-3	NZ_CP094344.1	5023734	5023743	-	11.2468	6.01e-05	0.259	TGACGTTCTG
WSCYGTTCKT	MEME-3	NZ_CP094344.1	5240281	5240290	+	11.2468	6.01e-05	0.259	TGACGTTCTG
WSCYGTTCKT	MEME-3	NZ_CP094344.1	5351575	5351584	-	11.2468	6.01e-05	0.259	TGACGTTCTG
WSCYGTTCKT	MEME-3	NZ_CP094344.1	5680826	5680835	-	11.2468	6.01e-05	0.259	TGACGTTCTG
WSCYGTTCKT	MEME-3	NZ_CP094344.1	5686741	5686750	-	11.2468	6.01e-05	0.259	TGACGTTCTG
WSCYGTTCKT	MEME-3	NZ_CP094344.1	5949108	5949117	-	11.2468	6.01e-05	0.259	TGACGTTCTG
WSCYGTTCKT	MEME-3	NZ_CP094344.1	5963583	5963592	-	11.2468	6.01e-05	0.259	TGACGTTCTG
WSCYGTTCKT	MEME-3	NZ_CP094344.1	5985829	5985838	-	11.2468	6.01e-05	0.259	TGACGTTCTG
WSCYGTTCKT	MEME-3	NZ_CP094344.1	6159497	6159506	+	11.2468	6.01e-05	0.259	TGACGTTCTG
WSCYGTTCKT	MEME-3	NZ_CP094344.1	6174294	6174303	+	11.2468	6.01e-05	0.259	TGACGTTCTG
WSCYGTTCKT	MEME-3	NZ_CP094344.1	6756346	6756355	-	11.2468	6.01e-05	0.259	TGACGTTCTG
WSCYGTTCKT	MEME-3	NZ_CP094344.1	7796969	7796978	-	11.2468	6.01e-05	0.259	TGACGTTCTG
WSCYGTTCKT	MEME-3	NZ_CP094344.1	7897816	7897825	-	11.2468	6.01e-05	0.259	TGACGTTCTG
WSCYGTTCKT	MEME-3	NZ_CP094344.1	7901465	7901474	-	11.2468	6.01e-05	0.259	TGACGTTCTG
WSCYGTTCKT	MEME-3	NZ_CP094344.1	7931019	7931028	+	11.2468	6.01e-05	0.259	TGACGTTCTG
WSCYGTTCKT	MEME-3	NZ_CP094344.1	8448797	8448806	-	11.2468	6.01e-05	0.259	TGACGTTCTG
WSCYGTTCKT	MEME-3	NZ_CP094344.1	9147407	9147416	+	11.2468	6.01e-05	0.259	TGACGTTCTG
ACRAACCGVYCRKKCGGTTT	MEME-1	NZ_CP094344.1	917083	917102	+	3.30769	6.02e-05	0.568	AGATGCAGATCACGATCTTT
ACRAACCGVYCRKKCGGTTT	MEME-1	NZ_CP094344.1	1898200	1898219	-	3.30769	6.02e-05	0.568	TAGTACAGCTGGTGCTGTAC
ACRAACCGVYCRKKCGGTTT	MEME-1	NZ_CP094344.1	3874056	3874075	-	3.30769	6.02e-05	0.568	CGAGGCCGCCCGCGCGGTAC
ACRAACCGVYCRKKCGGTTT	MEME-1	NZ_CP094344.1	4267543	4267562	+	3.30769	6.02e-05	0.568	AGGTACGGCCCGGCGGGCTT
ACRAACCGVYCRKKCGGTTT	MEME-1	NZ_CP094344.1	4471025	4471044	+	3.30769	6.02e-05	0.568	TCGGGCAGGCCGGCCGGCTT
ACRAACCGVYCRKKCGGTTT	MEME-1	NZ_CP094344.1	5698916	5698935	+	3.30769	6.02e-05	0.568	GCGAACAGCGTCTCCTGCAT
WSCYGTTCKT	MEME-3	NZ_CP094344.1	510771	510780	+	11.2338	6.03e-05	0.259	TGTTCTTCTT
WSCYGTTCKT	MEME-3	NZ_CP094344.1	552374	552383	+	11.2338	6.03e-05	0.259	TGTTCTTCTT
WSCYGTTCKT	MEME-3	NZ_CP094344.1	1413037	1413046	-	11.2338	6.03e-05	0.259	TGTTCTTCTT
WSCYGTTCKT	MEME-3	NZ_CP094344.1	1486646	1486655	-	11.2338	6.03e-05	0.259	AGTTGTTCTG
WSCYGTTCKT	MEME-3	NZ_CP094344.1	2367745	2367754	+	11.2338	6.03e-05	0.259	TGTTCTTCTT
WSCYGTTCKT	MEME-3	NZ_CP094344.1	2616707	2616716	-	11.2338	6.03e-05	0.259	AGTTGTTCTG
WSCYGTTCKT	MEME-3	NZ_CP094344.1	2724986	2724995	+	11.2338	6.03e-05	0.259	AGTTGTTCTG
WSCYGTTCKT	MEME-3	NZ_CP094344.1	2803408	2803417	-	11.2338	6.03e-05	0.259	AGTTGTTCTG
WSCYGTTCKT	MEME-3	NZ_CP094344.1	3249015	3249024	-	11.2338	6.03e-05	0.259	TGTTCTTCTT
WSCYGTTCKT	MEME-3	NZ_CP094344.1	3249945	3249954	-	11.2338	6.03e-05	0.259	TGTTCTTCTT
WSCYGTTCKT	MEME-3	NZ_CP094344.1	3333833	3333842	+	11.2338	6.03e-05	0.259	AGTTGTTCTG
WSCYGTTCKT	MEME-3	NZ_CP094344.1	3360081	3360090	+	11.2338	6.03e-05	0.259	AGTTGTTCTG
WSCYGTTCKT	MEME-3	NZ_CP094344.1	3683195	3683204	+	11.2338	6.03e-05	0.259	TGTTCTTCTT
WSCYGTTCKT	MEME-3	NZ_CP094344.1	3700515	3700524	+	11.2338	6.03e-05	0.259	TGTTCTTCTT
WSCYGTTCKT	MEME-3	NZ_CP094344.1	3800774	3800783	-	11.2338	6.03e-05	0.259	TGTTCTTCTT
WSCYGTTCKT	MEME-3	NZ_CP094344.1	3845758	3845767	+	11.2338	6.03e-05	0.259	TGTTCTTCTT
WSCYGTTCKT	MEME-3	NZ_CP094344.1	4286986	4286995	-	11.2338	6.03e-05	0.259	AGTTGTTCTG
WSCYGTTCKT	MEME-3	NZ_CP094344.1	4583532	4583541	-	11.2338	6.03e-05	0.259	TGTTCTTCTT
WSCYGTTCKT	MEME-3	NZ_CP094344.1	4657453	4657462	-	11.2338	6.03e-05	0.259	AGTTGTTCTG
WSCYGTTCKT	MEME-3	NZ_CP094344.1	4660600	4660609	-	11.2338	6.03e-05	0.259	AGTTGTTCTG
WSCYGTTCKT	MEME-3	NZ_CP094344.1	4663687	4663696	-	11.2338	6.03e-05	0.259	AGTTGTTCTG
WSCYGTTCKT	MEME-3	NZ_CP094344.1	4967673	4967682	-	11.2338	6.03e-05	0.259	TGTTCTTCTT
WSCYGTTCKT	MEME-3	NZ_CP094344.1	5288640	5288649	+	11.2338	6.03e-05	0.259	AGTTGTTCTG
WSCYGTTCKT	MEME-3	NZ_CP094344.1	5629337	5629346	+	11.2338	6.03e-05	0.259	AGTTGTTCTG
WSCYGTTCKT	MEME-3	NZ_CP094344.1	5940278	5940287	+	11.2338	6.03e-05	0.259	AGTTGTTCTG
WSCYGTTCKT	MEME-3	NZ_CP094344.1	6101448	6101457	+	11.2338	6.03e-05	0.259	TGTTCTTCTT
WSCYGTTCKT	MEME-3	NZ_CP094344.1	6430647	6430656	-	11.2338	6.03e-05	0.259	TGTTCTTCTT
WSCYGTTCKT	MEME-3	NZ_CP094344.1	6672225	6672234	+	11.2338	6.03e-05	0.259	TGTTCTTCTT
WSCYGTTCKT	MEME-3	NZ_CP094344.1	7493253	7493262	-	11.2338	6.03e-05	0.259	TGTTCTTCTT
WSCYGTTCKT	MEME-3	NZ_CP094344.1	7638153	7638162	+	11.2338	6.03e-05	0.259	AGTTGTTCTG
WSCYGTTCKT	MEME-3	NZ_CP094344.1	8125620	8125629	+	11.2338	6.03e-05	0.259	AGTTGTTCTG
WSCYGTTCKT	MEME-3	NZ_CP094344.1	8228755	8228764	+	11.2338	6.03e-05	0.259	TGTTCTTCTT
WSCYGTTCKT	MEME-3	NZ_CP094344.1	8413454	8413463	+	11.2338	6.03e-05	0.259	TGTTCTTCTT
WSCYGTTCKT	MEME-3	NZ_CP094344.1	9226847	9226856	+	11.2338	6.03e-05	0.259	TGTTCTTCTT
ACRAACCGVYCRKKCGGTTT	MEME-1	NZ_CP094344.1	7569311	7569330	-	3.29487	6.04e-05	0.568	TCGAACGGGCCGTACGGCTG
ACRAACCGVYCRKKCGGTTT	MEME-1	NZ_CP094344.1	8160888	8160907	-	3.29487	6.04e-05	0.568	CCGTGCCGCGCGGCCCGTTC
CGGTYKGTWT	MEME-2	NZ_CP094344.1	912721	912730	+	10.5	6.05e-05	1	CGGTTGGCAT
CGGTYKGTWT	MEME-2	NZ_CP094344.1	1429549	1429558	+	10.5	6.05e-05	1	CGGTTGGCAT
CGGTYKGTWT	MEME-2	NZ_CP094344.1	3725532	3725541	+	10.5	6.05e-05	1	CGGTTGGCAT
CGGTYKGTWT	MEME-2	NZ_CP094344.1	5902253	5902262	+	10.5	6.05e-05	1	CAGTTCGTAT
CGGTYKGTWT	MEME-2	NZ_CP094344.1	5905996	5906005	+	10.5	6.05e-05	1	CAGTTCGTAT
CGGTYKGTWT	MEME-2	NZ_CP094344.1	8569201	8569210	-	10.5	6.05e-05	1	CGGTTGGCAT
CGGTYKGTWT	MEME-2	NZ_CP094344.1	9443088	9443097	+	10.5	6.05e-05	1	CGGTTGGCAT
CGGTYKGTWT	MEME-2	NZ_CP094344.1	9538142	9538151	+	10.5	6.05e-05	1	CGGTTGGCAT
ACRAACCGVYCRKKCGGTTT	MEME-1	NZ_CP094344.1	1096859	1096878	+	3.28205	6.06e-05	0.568	TGGTGCAGGCCATGCGGCAC
ACRAACCGVYCRKKCGGTTT	MEME-1	NZ_CP094344.1	2669643	2669662	+	3.28205	6.06e-05	0.568	ACGTACAGCTCCGCCGGAAT
ACRAACCGVYCRKKCGGTTT	MEME-1	NZ_CP094344.1	3582443	3582462	+	3.28205	6.06e-05	0.568	AAGTACGGCCCGACCGCCTT
ACRAACCGVYCRKKCGGTTT	MEME-1	NZ_CP094344.1	4794980	4794999	-	3.28205	6.06e-05	0.568	AGGTACGGCACCTTCAGTTC
ACRAACCGVYCRKKCGGTTT	MEME-1	NZ_CP094344.1	6762592	6762611	+	3.28205	6.06e-05	0.568	CCGAGCGGGCCGTCGGGTTT
ACRAACCGVYCRKKCGGTTT	MEME-1	NZ_CP094344.1	7104727	7104746	+	3.28205	6.06e-05	0.568	ATGGACCGCGCGAACTGCTC
ACRAACCGVYCRKKCGGTTT	MEME-1	NZ_CP094344.1	8838571	8838590	-	3.28205	6.06e-05	0.568	AGGAGCGGCGCGTCATGCAT
ACRAACCGVYCRKKCGGTTT	MEME-1	NZ_CP094344.1	8975345	8975364	-	3.28205	6.06e-05	0.568	CGGTGCCGGCCGAGCCGTTC
CGGTYKGTWT	MEME-2	NZ_CP094344.1	825078	825087	-	10.4872	6.08e-05	1	CCGTTCGTTT
CGGTYKGTWT	MEME-2	NZ_CP094344.1	3002152	3002161	-	10.4872	6.08e-05	1	CCGTTCGTTT
CGGTYKGTWT	MEME-2	NZ_CP094344.1	3643789	3643798	-	10.4872	6.08e-05	1	CCGTTCGTTT
CGGTYKGTWT	MEME-2	NZ_CP094344.1	3674700	3674709	+	10.4872	6.08e-05	1	CCGTTCGTTT
CGGTYKGTWT	MEME-2	NZ_CP094344.1	4691536	4691545	+	10.4872	6.08e-05	1	CCGTTCGTTT
ACRAACCGVYCRKKCGGTTT	MEME-1	NZ_CP094344.1	1489944	1489963	-	3.26923	6.09e-05	0.568	TCGTACAGGGCCCGCCGTAC
ACRAACCGVYCRKKCGGTTT	MEME-1	NZ_CP094344.1	1842409	1842428	-	3.26923	6.09e-05	0.568	GCGGACCGCGTGTACCGCAT
ACRAACCGVYCRKKCGGTTT	MEME-1	NZ_CP094344.1	2658813	2658832	-	3.26923	6.09e-05	0.568	GGATGCGGACCGAGCCGTAC
ACRAACCGVYCRKKCGGTTT	MEME-1	NZ_CP094344.1	3991305	3991324	+	3.26923	6.09e-05	0.568	TGGTACCGACCGGGATGTTG
ACRAACCGVYCRKKCGGTTT	MEME-1	NZ_CP094344.1	4525537	4525556	-	3.26923	6.09e-05	0.568	AGAAGGCGAACACCCGGTAC
ACRAACCGVYCRKKCGGTTT	MEME-1	NZ_CP094344.1	7067255	7067274	-	3.26923	6.09e-05	0.568	TCGAGCCGTCCCGGCTGTAC
ACRAACCGVYCRKKCGGTTT	MEME-1	NZ_CP094344.1	7321981	7322000	+	3.26923	6.09e-05	0.568	TCGAACCGCACGTTCGTCAC
ACRAACCGVYCRKKCGGTTT	MEME-1	NZ_CP094344.1	8682098	8682117	+	3.26923	6.09e-05	0.568	CGAAACCGAACGTGGCGCTC
ACRAACCGVYCRKKCGGTTT	MEME-1	NZ_CP094344.1	9326517	9326536	-	3.26923	6.09e-05	0.568	GCGAGCTGGTCACGTTGCAT
CGGTYKGTWT	MEME-2	NZ_CP094344.1	536384	536393	+	10.4744	6.1e-05	1	CAGTTTGCAT
CGGTYKGTWT	MEME-2	NZ_CP094344.1	6120183	6120192	+	10.4744	6.1e-05	1	CAGTTTGCAT
ACRAACCGVYCRKKCGGTTT	MEME-1	NZ_CP094344.1	473672	473691	-	3.25641	6.11e-05	0.568	ACGAACAGGGCATCGTGCAC
ACRAACCGVYCRKKCGGTTT	MEME-1	NZ_CP094344.1	535112	535131	-	3.25641	6.11e-05	0.568	ACAGACAGCATCGCCGGCTC
ACRAACCGVYCRKKCGGTTT	MEME-1	NZ_CP094344.1	950691	950710	-	3.25641	6.11e-05	0.568	GGTAGCCGAGCAGGCCGTAC
ACRAACCGVYCRKKCGGTTT	MEME-1	NZ_CP094344.1	1672731	1672750	+	3.25641	6.11e-05	0.568	GCGTACCGGTCGGGCGGCAG
ACRAACCGVYCRKKCGGTTT	MEME-1	NZ_CP094344.1	2476844	2476863	-	3.25641	6.11e-05	0.568	TCAAGCGGTTCGGCATGTTC
ACRAACCGVYCRKKCGGTTT	MEME-1	NZ_CP094344.1	2868035	2868054	-	3.25641	6.11e-05	0.568	TCGAACCCGGTGTTCGGTAC
ACRAACCGVYCRKKCGGTTT	MEME-1	NZ_CP094344.1	5659801	5659820	-	3.25641	6.11e-05	0.568	CGGTACTGGGCGGGCTGCTC
ACRAACCGVYCRKKCGGTTT	MEME-1	NZ_CP094344.1	6988397	6988416	-	3.25641	6.11e-05	0.568	TGGTGCCGAACGCCTTGTTC
ACRAACCGVYCRKKCGGTTT	MEME-1	NZ_CP094344.1	7387381	7387400	+	3.25641	6.11e-05	0.568	GGAAATGGCTCGTTCCGCTT
ACRAACCGVYCRKKCGGTTT	MEME-1	NZ_CP094344.1	8714258	8714277	-	3.25641	6.11e-05	0.568	CAGAACCGGGCCTCCCGCTC
ACRAACCGVYCRKKCGGTTT	MEME-1	NZ_CP094344.1	8846431	8846450	-	3.25641	6.11e-05	0.568	CGGTACGGCTCGACCGGCTC
ACRAACCGVYCRKKCGGTTT	MEME-1	NZ_CP094344.1	1741604	1741623	-	3.24359	6.13e-05	0.568	CCAGACCGGCCTCGCGGTAC
ACRAACCGVYCRKKCGGTTT	MEME-1	NZ_CP094344.1	8657948	8657967	+	3.24359	6.13e-05	0.568	ACAGCCCGGCCGTCCTGCTC
ACRAACCGVYCRKKCGGTTT	MEME-1	NZ_CP094344.1	9571747	9571766	-	3.24359	6.13e-05	0.568	ACGAACACGCCGACCCGTTC
CGGTYKGTWT	MEME-2	NZ_CP094344.1	6999454	6999463	+	10.4615	6.13e-05	1	CCGTTTGCTT
ACRAACCGVYCRKKCGGTTT	MEME-1	NZ_CP094344.1	593694	593713	-	3.23077	6.15e-05	0.568	ACGAACCCGTCGGCCCGCTC
ACRAACCGVYCRKKCGGTTT	MEME-1	NZ_CP094344.1	1083671	1083690	+	3.23077	6.15e-05	0.568	CTGAACCGGACCTCCCGCTC
ACRAACCGVYCRKKCGGTTT	MEME-1	NZ_CP094344.1	2532427	2532446	+	3.23077	6.15e-05	0.568	AAGTACCGGTTCCCCCGCTC
ACRAACCGVYCRKKCGGTTT	MEME-1	NZ_CP094344.1	2680126	2680145	-	3.23077	6.15e-05	0.568	ACGTACTGCCTCGGCGGCAC
ACRAACCGVYCRKKCGGTTT	MEME-1	NZ_CP094344.1	3486829	3486848	+	3.23077	6.15e-05	0.568	ACGTACCGGCCGGTACGTCC
ACRAACCGVYCRKKCGGTTT	MEME-1	NZ_CP094344.1	3486827	3486846	-	3.23077	6.15e-05	0.568	ACGTACCGGCCGGTACGTCC
ACRAACCGVYCRKKCGGTTT	MEME-1	NZ_CP094344.1	3708321	3708340	-	3.23077	6.15e-05	0.568	ACGTACCGCAACCTCGGTAC
ACRAACCGVYCRKKCGGTTT	MEME-1	NZ_CP094344.1	5613478	5613497	+	3.23077	6.15e-05	0.568	ACGTACGGGACGGGATGCTG
ACRAACCGVYCRKKCGGTTT	MEME-1	NZ_CP094344.1	6688865	6688884	+	3.23077	6.15e-05	0.568	AGGTGCCGCGCGTCTCGTAC
ACRAACCGVYCRKKCGGTTT	MEME-1	NZ_CP094344.1	7796948	7796967	-	3.23077	6.15e-05	0.568	ACGTAGTGAACCTGCCGCTT
ACRAACCGVYCRKKCGGTTT	MEME-1	NZ_CP094344.1	9118466	9118485	-	3.23077	6.15e-05	0.568	AAGAACTGGGCGTAGGGCAT
ACRAACCGVYCRKKCGGTTT	MEME-1	NZ_CP094344.1	1718007	1718026	+	3.21795	6.18e-05	0.568	CCGAGCGGGACGCGCTGCAC
ACRAACCGVYCRKKCGGTTT	MEME-1	NZ_CP094344.1	2518466	2518485	-	3.21795	6.18e-05	0.568	GCGAACGGATCGGCCGGCTG
ACRAACCGVYCRKKCGGTTT	MEME-1	NZ_CP094344.1	4827125	4827144	-	3.21795	6.18e-05	0.568	GGGTGCCGATCACGATGTAC
ACRAACCGVYCRKKCGGTTT	MEME-1	NZ_CP094344.1	7183658	7183677	-	3.21795	6.18e-05	0.568	ACAAGCCGGCCAAGCCGCTG
ACRAACCGVYCRKKCGGTTT	MEME-1	NZ_CP094344.1	8003209	8003228	+	3.21795	6.18e-05	0.568	TCGTACCGGTCGAGAGCTAT
ACRAACCGVYCRKKCGGTTT	MEME-1	NZ_CP094344.1	8698993	8699012	+	3.21795	6.18e-05	0.568	AGGTACGGCCCGGTGCGTTC
ACRAACCGVYCRKKCGGTTT	MEME-1	NZ_CP094344.1	8845624	8845643	-	3.21795	6.18e-05	0.568	TCAAACTGCTCTGCCGGTTC
ACRAACCGVYCRKKCGGTTT	MEME-1	NZ_CP094344.1	1223851	1223870	+	3.20513	6.2e-05	0.569	CGGTACAGGCCGAGCCGCTC
ACRAACCGVYCRKKCGGTTT	MEME-1	NZ_CP094344.1	2117268	2117287	-	3.20513	6.2e-05	0.569	GCGGACCGGACGGCCCGCAC
ACRAACCGVYCRKKCGGTTT	MEME-1	NZ_CP094344.1	4759964	4759983	-	3.20513	6.2e-05	0.569	CCGAGCGGGCCGGCCGGCTC
ACRAACCGVYCRKKCGGTTT	MEME-1	NZ_CP094344.1	5174602	5174621	+	3.20513	6.2e-05	0.569	CCGGACGGCCTCGGCGGCTT
ACRAACCGVYCRKKCGGTTT	MEME-1	NZ_CP094344.1	6665516	6665535	-	3.20513	6.2e-05	0.569	GGGAACCGCCCGTGCGGATC
ACRAACCGVYCRKKCGGTTT	MEME-1	NZ_CP094344.1	9020482	9020501	+	3.20513	6.2e-05	0.569	TCAAGCCGGTTCTGATGTTC
ACRAACCGVYCRKKCGGTTT	MEME-1	NZ_CP094344.1	1108319	1108338	-	3.19231	6.22e-05	0.569	GCGTGCTGGCCGCGCTGTAC
ACRAACCGVYCRKKCGGTTT	MEME-1	NZ_CP094344.1	1556733	1556752	-	3.19231	6.22e-05	0.569	ACGGCCGGCGCGTGCTGTTC
ACRAACCGVYCRKKCGGTTT	MEME-1	NZ_CP094344.1	4413510	4413529	+	3.19231	6.22e-05	0.569	ACGGGCCGGTTGCTCGGCAC
ACRAACCGVYCRKKCGGTTT	MEME-1	NZ_CP094344.1	7084838	7084857	+	3.19231	6.22e-05	0.569	CGGGACAGGGCGTCCCGTAC
ACRAACCGVYCRKKCGGTTT	MEME-1	NZ_CP094344.1	7681824	7681843	-	3.19231	6.22e-05	0.569	ACGTACCGCGCGACCGGCGT
ACRAACCGVYCRKKCGGTTT	MEME-1	NZ_CP094344.1	7693992	7694011	-	3.19231	6.22e-05	0.569	ACAAACCCCCCGTGCGGCGT
ACRAACCGVYCRKKCGGTTT	MEME-1	NZ_CP094344.1	8013422	8013441	-	3.19231	6.22e-05	0.569	AAGAACGCGCTCTGCGGCTT
ACRAACCGVYCRKKCGGTTT	MEME-1	NZ_CP094344.1	8395490	8395509	+	3.19231	6.22e-05	0.569	TGGAGCGGCACGGCCGGTAC
CGGTYKGTWT	MEME-2	NZ_CP094344.1	645259	645268	-	10.4487	6.23e-05	1	CGGCTGGTAT
CGGTYKGTWT	MEME-2	NZ_CP094344.1	5145529	5145538	+	10.4487	6.23e-05	1	TCGTTGGTTA
CGGTYKGTWT	MEME-2	NZ_CP094344.1	6427049	6427058	-	10.4487	6.23e-05	1	CGGCTGGTAT
CGGTYKGTWT	MEME-2	NZ_CP094344.1	7517015	7517024	+	10.4487	6.23e-05	1	CGGCTGGTAT
CGGTYKGTWT	MEME-2	NZ_CP094344.1	7862750	7862759	+	10.4487	6.23e-05	1	CGGCTGGTAT
ACRAACCGVYCRKKCGGTTT	MEME-1	NZ_CP094344.1	203986	204005	+	3.17949	6.25e-05	0.569	ACGAGCAGTCCATGCGGATC
ACRAACCGVYCRKKCGGTTT	MEME-1	NZ_CP094344.1	3331967	3331986	+	3.17949	6.25e-05	0.569	GAGAACCGGCCGGGCCCCTT
ACRAACCGVYCRKKCGGTTT	MEME-1	NZ_CP094344.1	3484914	3484933	+	3.17949	6.25e-05	0.569	TCGAAACGGATGCGCTGCTT
ACRAACCGVYCRKKCGGTTT	MEME-1	NZ_CP094344.1	3938208	3938227	+	3.17949	6.25e-05	0.569	TCAAGCCGCACGGCCCGCAC
ACRAACCGVYCRKKCGGTTT	MEME-1	NZ_CP094344.1	5873015	5873034	-	3.17949	6.25e-05	0.569	ACGTGCCGCTCAGGTCGTTG
ACRAACCGVYCRKKCGGTTT	MEME-1	NZ_CP094344.1	6800290	6800309	+	3.17949	6.25e-05	0.569	ACGGACAGCACGTGCCGGTC
ACRAACCGVYCRKKCGGTTT	MEME-1	NZ_CP094344.1	510810	510829	+	3.16667	6.27e-05	0.569	TCAAGCCGAACGTCCTGCTG
ACRAACCGVYCRKKCGGTTT	MEME-1	NZ_CP094344.1	3532538	3532557	+	3.16667	6.27e-05	0.569	AAGAGCCGGCCAGTCCGCCT
ACRAACCGVYCRKKCGGTTT	MEME-1	NZ_CP094344.1	5047025	5047044	+	3.16667	6.27e-05	0.569	ACATGTCGGTCGGCCTGTAC
ACRAACCGVYCRKKCGGTTT	MEME-1	NZ_CP094344.1	6133999	6134018	+	3.16667	6.27e-05	0.569	ACGGGCGGAGTGGGTGGCAT
ACRAACCGVYCRKKCGGTTT	MEME-1	NZ_CP094344.1	6711416	6711435	+	3.16667	6.27e-05	0.569	ACGAACCGGGCGAGCTTCTC
ACRAACCGVYCRKKCGGTTT	MEME-1	NZ_CP094344.1	9208086	9208105	+	3.16667	6.27e-05	0.569	CCGTGCCGGTCGTGTCGCTC
WSCYGTTCKT	MEME-3	NZ_CP094344.1	3732	3741	-	11.2208	6.28e-05	0.259	CGACGTTTTT
WSCYGTTCKT	MEME-3	NZ_CP094344.1	138223	138232	-	11.2208	6.28e-05	0.259	AGCTGTTCGG
WSCYGTTCKT	MEME-3	NZ_CP094344.1	160407	160416	-	11.2208	6.28e-05	0.259	AGCTGTTCGG
WSCYGTTCKT	MEME-3	NZ_CP094344.1	199046	199055	+	11.2208	6.28e-05	0.259	AGATGTTCGC
WSCYGTTCKT	MEME-3	NZ_CP094344.1	219812	219821	-	11.2208	6.28e-05	0.259	AGCTGTTCGG
WSCYGTTCKT	MEME-3	NZ_CP094344.1	258005	258014	-	11.2208	6.28e-05	0.259	CGATGTTCGT
WSCYGTTCKT	MEME-3	NZ_CP094344.1	329237	329246	+	11.2208	6.28e-05	0.259	AGCTGTTCGG
WSCYGTTCKT	MEME-3	NZ_CP094344.1	453954	453963	-	11.2208	6.28e-05	0.259	AGCTGTTCGG
WSCYGTTCKT	MEME-3	NZ_CP094344.1	488189	488198	+	11.2208	6.28e-05	0.259	AGCTGTTCGG
WSCYGTTCKT	MEME-3	NZ_CP094344.1	570798	570807	+	11.2208	6.28e-05	0.259	TGCCCTTTTT
WSCYGTTCKT	MEME-3	NZ_CP094344.1	579302	579311	-	11.2208	6.28e-05	0.259	TGCTCTTCGT
WSCYGTTCKT	MEME-3	NZ_CP094344.1	586837	586846	-	11.2208	6.28e-05	0.259	AGATGTTCGC
WSCYGTTCKT	MEME-3	NZ_CP094344.1	636098	636107	-	11.2208	6.28e-05	0.259	AGATGTTCGC
WSCYGTTCKT	MEME-3	NZ_CP094344.1	702556	702565	+	11.2208	6.28e-05	0.259	AGCTGTTCGG
WSCYGTTCKT	MEME-3	NZ_CP094344.1	756864	756873	-	11.2208	6.28e-05	0.259	TGCTCTTCGT
WSCYGTTCKT	MEME-3	NZ_CP094344.1	794185	794194	-	11.2208	6.28e-05	0.259	AGATGTTCGC
WSCYGTTCKT	MEME-3	NZ_CP094344.1	806344	806353	+	11.2208	6.28e-05	0.259	AGATGTTCGC
WSCYGTTCKT	MEME-3	NZ_CP094344.1	810809	810818	+	11.2208	6.28e-05	0.259	AGCTGTTCGG
WSCYGTTCKT	MEME-3	NZ_CP094344.1	973154	973163	-	11.2208	6.28e-05	0.259	AGCTGTTCGG
WSCYGTTCKT	MEME-3	NZ_CP094344.1	1103886	1103895	+	11.2208	6.28e-05	0.259	AGCTGTTCGG
WSCYGTTCKT	MEME-3	NZ_CP094344.1	1106340	1106349	+	11.2208	6.28e-05	0.259	CGATGTTCGT
WSCYGTTCKT	MEME-3	NZ_CP094344.1	1170076	1170085	+	11.2208	6.28e-05	0.259	TGCTCTTCGT
WSCYGTTCKT	MEME-3	NZ_CP094344.1	1216071	1216080	-	11.2208	6.28e-05	0.259	AGCTGTTCGG
WSCYGTTCKT	MEME-3	NZ_CP094344.1	1218960	1218969	+	11.2208	6.28e-05	0.259	AGATGTTCGC
WSCYGTTCKT	MEME-3	NZ_CP094344.1	1242094	1242103	-	11.2208	6.28e-05	0.259	AGATGTTCGC
WSCYGTTCKT	MEME-3	NZ_CP094344.1	1333324	1333333	-	11.2208	6.28e-05	0.259	AGCTGTTCGG
WSCYGTTCKT	MEME-3	NZ_CP094344.1	1360963	1360972	+	11.2208	6.28e-05	0.259	CGACGTTTTT
WSCYGTTCKT	MEME-3	NZ_CP094344.1	1417163	1417172	+	11.2208	6.28e-05	0.259	TGCTCTTCGT
WSCYGTTCKT	MEME-3	NZ_CP094344.1	1465683	1465692	+	11.2208	6.28e-05	0.259	AGCTGTTCGG
WSCYGTTCKT	MEME-3	NZ_CP094344.1	1525284	1525293	+	11.2208	6.28e-05	0.259	CGATGTTCGT
WSCYGTTCKT	MEME-3	NZ_CP094344.1	1546399	1546408	-	11.2208	6.28e-05	0.259	AGATGTTCGC
WSCYGTTCKT	MEME-3	NZ_CP094344.1	1567901	1567910	-	11.2208	6.28e-05	0.259	TGCTCTTCGT
WSCYGTTCKT	MEME-3	NZ_CP094344.1	1680320	1680329	+	11.2208	6.28e-05	0.259	AGATGTTCGC
WSCYGTTCKT	MEME-3	NZ_CP094344.1	1712269	1712278	+	11.2208	6.28e-05	0.259	AGATGTTCGC
WSCYGTTCKT	MEME-3	NZ_CP094344.1	1736813	1736822	+	11.2208	6.28e-05	0.259	AGCTGTTCGG
WSCYGTTCKT	MEME-3	NZ_CP094344.1	1777573	1777582	+	11.2208	6.28e-05	0.259	TGCTCTTCGT
WSCYGTTCKT	MEME-3	NZ_CP094344.1	1778567	1778576	-	11.2208	6.28e-05	0.259	AGCTGTTCGG
WSCYGTTCKT	MEME-3	NZ_CP094344.1	1791182	1791191	+	11.2208	6.28e-05	0.259	AGATGTTCGC
WSCYGTTCKT	MEME-3	NZ_CP094344.1	1880444	1880453	+	11.2208	6.28e-05	0.259	CGATGTTCGT
WSCYGTTCKT	MEME-3	NZ_CP094344.1	1946351	1946360	-	11.2208	6.28e-05	0.259	TGCTCTTCGT
WSCYGTTCKT	MEME-3	NZ_CP094344.1	1976062	1976071	+	11.2208	6.28e-05	0.259	AGATGTTCGC
WSCYGTTCKT	MEME-3	NZ_CP094344.1	2099051	2099060	+	11.2208	6.28e-05	0.259	AGCTGTTCGG
WSCYGTTCKT	MEME-3	NZ_CP094344.1	2130749	2130758	-	11.2208	6.28e-05	0.259	AGACGTTTTC
WSCYGTTCKT	MEME-3	NZ_CP094344.1	2173374	2173383	+	11.2208	6.28e-05	0.259	AGCTGTTCGG
WSCYGTTCKT	MEME-3	NZ_CP094344.1	2175402	2175411	+	11.2208	6.28e-05	0.259	AGCTGTTCGG
WSCYGTTCKT	MEME-3	NZ_CP094344.1	2224808	2224817	+	11.2208	6.28e-05	0.259	CGATGTTCGT
WSCYGTTCKT	MEME-3	NZ_CP094344.1	2269416	2269425	-	11.2208	6.28e-05	0.259	TGCTCTTCGT
WSCYGTTCKT	MEME-3	NZ_CP094344.1	2578849	2578858	+	11.2208	6.28e-05	0.259	TGCTCTTCGT
WSCYGTTCKT	MEME-3	NZ_CP094344.1	2672597	2672606	+	11.2208	6.28e-05	0.259	TGCTCTTCGT
WSCYGTTCKT	MEME-3	NZ_CP094344.1	2674530	2674539	-	11.2208	6.28e-05	0.259	AGCTGTTCGG
WSCYGTTCKT	MEME-3	NZ_CP094344.1	2723683	2723692	+	11.2208	6.28e-05	0.259	TGCTCTTCGT
WSCYGTTCKT	MEME-3	NZ_CP094344.1	2726433	2726442	-	11.2208	6.28e-05	0.259	AGCTGTTCGG
WSCYGTTCKT	MEME-3	NZ_CP094344.1	2751665	2751674	-	11.2208	6.28e-05	0.259	AGATGTTCGC
WSCYGTTCKT	MEME-3	NZ_CP094344.1	2854094	2854103	-	11.2208	6.28e-05	0.259	AGCTGTTCGG
WSCYGTTCKT	MEME-3	NZ_CP094344.1	2857025	2857034	-	11.2208	6.28e-05	0.259	AGCTGTTCGG
WSCYGTTCKT	MEME-3	NZ_CP094344.1	2865720	2865729	-	11.2208	6.28e-05	0.259	AGCTGTTCGG
WSCYGTTCKT	MEME-3	NZ_CP094344.1	2920456	2920465	-	11.2208	6.28e-05	0.259	TGCTCTTCGT
WSCYGTTCKT	MEME-3	NZ_CP094344.1	2970874	2970883	-	11.2208	6.28e-05	0.259	AGCTGTTCGG
WSCYGTTCKT	MEME-3	NZ_CP094344.1	3100372	3100381	+	11.2208	6.28e-05	0.259	AGCTGTTCGG
WSCYGTTCKT	MEME-3	NZ_CP094344.1	3274684	3274693	+	11.2208	6.28e-05	0.259	CGATGTTCGT
WSCYGTTCKT	MEME-3	NZ_CP094344.1	3285395	3285404	+	11.2208	6.28e-05	0.259	AGATGTTCGC
WSCYGTTCKT	MEME-3	NZ_CP094344.1	3330523	3330532	+	11.2208	6.28e-05	0.259	AGCTGTTCGG
WSCYGTTCKT	MEME-3	NZ_CP094344.1	3394756	3394765	-	11.2208	6.28e-05	0.259	AGATGTTCGC
WSCYGTTCKT	MEME-3	NZ_CP094344.1	3650741	3650750	-	11.2208	6.28e-05	0.259	TGCTCTTCGT
WSCYGTTCKT	MEME-3	NZ_CP094344.1	3655429	3655438	+	11.2208	6.28e-05	0.259	AGATGTTCGC
WSCYGTTCKT	MEME-3	NZ_CP094344.1	3686381	3686390	-	11.2208	6.28e-05	0.259	AGCTGTTCGG
WSCYGTTCKT	MEME-3	NZ_CP094344.1	3701677	3701686	+	11.2208	6.28e-05	0.259	CGATGTTCGT
WSCYGTTCKT	MEME-3	NZ_CP094344.1	3702304	3702313	+	11.2208	6.28e-05	0.259	AGCTGTTCGG
WSCYGTTCKT	MEME-3	NZ_CP094344.1	3725994	3726003	+	11.2208	6.28e-05	0.259	AGATGTTCGC
WSCYGTTCKT	MEME-3	NZ_CP094344.1	3726679	3726688	+	11.2208	6.28e-05	0.259	AGCTGTTCGG
WSCYGTTCKT	MEME-3	NZ_CP094344.1	3785096	3785105	+	11.2208	6.28e-05	0.259	CGATGTTCGT
WSCYGTTCKT	MEME-3	NZ_CP094344.1	3823971	3823980	+	11.2208	6.28e-05	0.259	AGATGTTCGC
WSCYGTTCKT	MEME-3	NZ_CP094344.1	3968555	3968564	-	11.2208	6.28e-05	0.259	TGCTCTTCGT
WSCYGTTCKT	MEME-3	NZ_CP094344.1	3978237	3978246	-	11.2208	6.28e-05	0.259	AGCTGTTCGG
WSCYGTTCKT	MEME-3	NZ_CP094344.1	4080511	4080520	-	11.2208	6.28e-05	0.259	TGCTCTTCGT
WSCYGTTCKT	MEME-3	NZ_CP094344.1	4132204	4132213	-	11.2208	6.28e-05	0.259	TGCTCTTCGT
WSCYGTTCKT	MEME-3	NZ_CP094344.1	4160350	4160359	-	11.2208	6.28e-05	0.259	AGATGTTCGC
WSCYGTTCKT	MEME-3	NZ_CP094344.1	4177052	4177061	+	11.2208	6.28e-05	0.259	CGACGTTTTT
WSCYGTTCKT	MEME-3	NZ_CP094344.1	4370720	4370729	-	11.2208	6.28e-05	0.259	AGCTGTTCGG
WSCYGTTCKT	MEME-3	NZ_CP094344.1	4466525	4466534	-	11.2208	6.28e-05	0.259	AGCTGTTCGG
WSCYGTTCKT	MEME-3	NZ_CP094344.1	4475541	4475550	-	11.2208	6.28e-05	0.259	CGATGTTCGT
WSCYGTTCKT	MEME-3	NZ_CP094344.1	4584488	4584497	+	11.2208	6.28e-05	0.259	AGCTGTTCGG
WSCYGTTCKT	MEME-3	NZ_CP094344.1	4601690	4601699	+	11.2208	6.28e-05	0.259	TGCTCTTCGT
WSCYGTTCKT	MEME-3	NZ_CP094344.1	4604170	4604179	-	11.2208	6.28e-05	0.259	TGCTCTTCGT
WSCYGTTCKT	MEME-3	NZ_CP094344.1	4707976	4707985	-	11.2208	6.28e-05	0.259	TGCTCTTCGT
WSCYGTTCKT	MEME-3	NZ_CP094344.1	4741908	4741917	-	11.2208	6.28e-05	0.259	TGCTCTTCGT
WSCYGTTCKT	MEME-3	NZ_CP094344.1	4758384	4758393	-	11.2208	6.28e-05	0.259	CGATGTTCGT
WSCYGTTCKT	MEME-3	NZ_CP094344.1	4780104	4780113	+	11.2208	6.28e-05	0.259	AGCTGTTCGG
WSCYGTTCKT	MEME-3	NZ_CP094344.1	4827295	4827304	+	11.2208	6.28e-05	0.259	CGATGTTCGT
WSCYGTTCKT	MEME-3	NZ_CP094344.1	4861623	4861632	+	11.2208	6.28e-05	0.259	CGATGTTCGT
WSCYGTTCKT	MEME-3	NZ_CP094344.1	4966138	4966147	-	11.2208	6.28e-05	0.259	AGATGTTCGC
WSCYGTTCKT	MEME-3	NZ_CP094344.1	4971606	4971615	+	11.2208	6.28e-05	0.259	TGCTCTTCGT
WSCYGTTCKT	MEME-3	NZ_CP094344.1	5042025	5042034	+	11.2208	6.28e-05	0.259	TGCTCTTCGT
WSCYGTTCKT	MEME-3	NZ_CP094344.1	5404046	5404055	+	11.2208	6.28e-05	0.259	TGCCCTTTTT
WSCYGTTCKT	MEME-3	NZ_CP094344.1	5442122	5442131	-	11.2208	6.28e-05	0.259	AGATGTTCGC
WSCYGTTCKT	MEME-3	NZ_CP094344.1	5504387	5504396	+	11.2208	6.28e-05	0.259	AGCTGTTCGG
WSCYGTTCKT	MEME-3	NZ_CP094344.1	5567370	5567379	-	11.2208	6.28e-05	0.259	AGCTGTTCGG
WSCYGTTCKT	MEME-3	NZ_CP094344.1	5589262	5589271	-	11.2208	6.28e-05	0.259	AGCTGTTCGG
WSCYGTTCKT	MEME-3	NZ_CP094344.1	5635370	5635379	+	11.2208	6.28e-05	0.259	AGCTGTTCGG
WSCYGTTCKT	MEME-3	NZ_CP094344.1	5635715	5635724	-	11.2208	6.28e-05	0.259	CGATGTTCGT
WSCYGTTCKT	MEME-3	NZ_CP094344.1	5669038	5669047	-	11.2208	6.28e-05	0.259	AGCTGTTCGG
WSCYGTTCKT	MEME-3	NZ_CP094344.1	5782553	5782562	-	11.2208	6.28e-05	0.259	CGATGTTCGT
WSCYGTTCKT	MEME-3	NZ_CP094344.1	5844119	5844128	-	11.2208	6.28e-05	0.259	AGCTGTTCGG
WSCYGTTCKT	MEME-3	NZ_CP094344.1	5852029	5852038	-	11.2208	6.28e-05	0.259	AGCTGTTCGG
WSCYGTTCKT	MEME-3	NZ_CP094344.1	6045675	6045684	-	11.2208	6.28e-05	0.259	AGCTGTTCGG
WSCYGTTCKT	MEME-3	NZ_CP094344.1	6116145	6116154	+	11.2208	6.28e-05	0.259	TGCTCTTCGT
WSCYGTTCKT	MEME-3	NZ_CP094344.1	6116618	6116627	-	11.2208	6.28e-05	0.259	AGCTGTTCGG
WSCYGTTCKT	MEME-3	NZ_CP094344.1	6154035	6154044	-	11.2208	6.28e-05	0.259	CGATGTTCGT
WSCYGTTCKT	MEME-3	NZ_CP094344.1	6236874	6236883	-	11.2208	6.28e-05	0.259	AGCTGTTCGG
WSCYGTTCKT	MEME-3	NZ_CP094344.1	6250725	6250734	+	11.2208	6.28e-05	0.259	AGACGTTTTC
WSCYGTTCKT	MEME-3	NZ_CP094344.1	6310746	6310755	-	11.2208	6.28e-05	0.259	AGCTGTTCGG
WSCYGTTCKT	MEME-3	NZ_CP094344.1	6327185	6327194	+	11.2208	6.28e-05	0.259	AGATGTTCGC
WSCYGTTCKT	MEME-3	NZ_CP094344.1	6369261	6369270	-	11.2208	6.28e-05	0.259	TGCTCTTCGT
WSCYGTTCKT	MEME-3	NZ_CP094344.1	6531975	6531984	-	11.2208	6.28e-05	0.259	TGCTCTTCGT
WSCYGTTCKT	MEME-3	NZ_CP094344.1	6696460	6696469	-	11.2208	6.28e-05	0.259	AGACGTTTTC
WSCYGTTCKT	MEME-3	NZ_CP094344.1	6707305	6707314	+	11.2208	6.28e-05	0.259	AGCTGTTCGG
WSCYGTTCKT	MEME-3	NZ_CP094344.1	6718784	6718793	+	11.2208	6.28e-05	0.259	AGCTGTTCGG
WSCYGTTCKT	MEME-3	NZ_CP094344.1	6768986	6768995	-	11.2208	6.28e-05	0.259	AGCTGTTCGG
WSCYGTTCKT	MEME-3	NZ_CP094344.1	6948393	6948402	+	11.2208	6.28e-05	0.259	CGATGTTCGT
WSCYGTTCKT	MEME-3	NZ_CP094344.1	6951957	6951966	+	11.2208	6.28e-05	0.259	TGCTCTTCGT
WSCYGTTCKT	MEME-3	NZ_CP094344.1	6987958	6987967	+	11.2208	6.28e-05	0.259	AGCTGTTCGG
WSCYGTTCKT	MEME-3	NZ_CP094344.1	7021525	7021534	-	11.2208	6.28e-05	0.259	AGACGTTTTC
WSCYGTTCKT	MEME-3	NZ_CP094344.1	7077707	7077716	+	11.2208	6.28e-05	0.259	AGATGTTCGC
WSCYGTTCKT	MEME-3	NZ_CP094344.1	7089737	7089746	-	11.2208	6.28e-05	0.259	AGCTGTTCGG
WSCYGTTCKT	MEME-3	NZ_CP094344.1	7102653	7102662	-	11.2208	6.28e-05	0.259	CGACGTTTTT
WSCYGTTCKT	MEME-3	NZ_CP094344.1	7134796	7134805	+	11.2208	6.28e-05	0.259	AGCTGTTCGG
WSCYGTTCKT	MEME-3	NZ_CP094344.1	7142244	7142253	+	11.2208	6.28e-05	0.259	TGCTCTTCGT
WSCYGTTCKT	MEME-3	NZ_CP094344.1	7178056	7178065	+	11.2208	6.28e-05	0.259	AGATGTTCGC
WSCYGTTCKT	MEME-3	NZ_CP094344.1	7178512	7178521	+	11.2208	6.28e-05	0.259	AGATGTTCGC
WSCYGTTCKT	MEME-3	NZ_CP094344.1	7185266	7185275	+	11.2208	6.28e-05	0.259	AGCTGTTCGG
WSCYGTTCKT	MEME-3	NZ_CP094344.1	7200860	7200869	-	11.2208	6.28e-05	0.259	AGCTGTTCGG
WSCYGTTCKT	MEME-3	NZ_CP094344.1	7211154	7211163	-	11.2208	6.28e-05	0.259	AGCTGTTCGG
WSCYGTTCKT	MEME-3	NZ_CP094344.1	7339957	7339966	+	11.2208	6.28e-05	0.259	AGATGTTCGC
WSCYGTTCKT	MEME-3	NZ_CP094344.1	7458360	7458369	-	11.2208	6.28e-05	0.259	CGACGTTTTT
WSCYGTTCKT	MEME-3	NZ_CP094344.1	7461289	7461298	+	11.2208	6.28e-05	0.259	AGCTGTTCGG
WSCYGTTCKT	MEME-3	NZ_CP094344.1	7600722	7600731	+	11.2208	6.28e-05	0.259	AGCTGTTCGG
WSCYGTTCKT	MEME-3	NZ_CP094344.1	7697121	7697130	-	11.2208	6.28e-05	0.259	TGCTCTTCGT
WSCYGTTCKT	MEME-3	NZ_CP094344.1	7756076	7756085	+	11.2208	6.28e-05	0.259	AGCTGTTCGG
WSCYGTTCKT	MEME-3	NZ_CP094344.1	7770253	7770262	+	11.2208	6.28e-05	0.259	TGCTCTTCGT
WSCYGTTCKT	MEME-3	NZ_CP094344.1	7777521	7777530	+	11.2208	6.28e-05	0.259	AGATGTTCGC
WSCYGTTCKT	MEME-3	NZ_CP094344.1	7807556	7807565	+	11.2208	6.28e-05	0.259	AGCTGTTCGG
WSCYGTTCKT	MEME-3	NZ_CP094344.1	7826232	7826241	-	11.2208	6.28e-05	0.259	AGCTGTTCGG
WSCYGTTCKT	MEME-3	NZ_CP094344.1	7913349	7913358	-	11.2208	6.28e-05	0.259	AGCTGTTCGG
WSCYGTTCKT	MEME-3	NZ_CP094344.1	7947001	7947010	+	11.2208	6.28e-05	0.259	TGCTCTTCGT
WSCYGTTCKT	MEME-3	NZ_CP094344.1	7948673	7948682	+	11.2208	6.28e-05	0.259	AGCTGTTCGG
WSCYGTTCKT	MEME-3	NZ_CP094344.1	7970931	7970940	+	11.2208	6.28e-05	0.259	AGCTGTTCGG
WSCYGTTCKT	MEME-3	NZ_CP094344.1	8002452	8002461	+	11.2208	6.28e-05	0.259	TGCTCTTCGT
WSCYGTTCKT	MEME-3	NZ_CP094344.1	8054701	8054710	-	11.2208	6.28e-05	0.259	TGCTCTTCGT
WSCYGTTCKT	MEME-3	NZ_CP094344.1	8174844	8174853	+	11.2208	6.28e-05	0.259	AGCTGTTCGG
WSCYGTTCKT	MEME-3	NZ_CP094344.1	8256824	8256833	+	11.2208	6.28e-05	0.259	AGATGTTCGC
WSCYGTTCKT	MEME-3	NZ_CP094344.1	8267239	8267248	-	11.2208	6.28e-05	0.259	AGCTGTTCGG
WSCYGTTCKT	MEME-3	NZ_CP094344.1	8283890	8283899	+	11.2208	6.28e-05	0.259	AGCTGTTCGG
WSCYGTTCKT	MEME-3	NZ_CP094344.1	8290430	8290439	-	11.2208	6.28e-05	0.259	AGCTGTTCGG
WSCYGTTCKT	MEME-3	NZ_CP094344.1	8333432	8333441	+	11.2208	6.28e-05	0.259	TGCTCTTCGT
WSCYGTTCKT	MEME-3	NZ_CP094344.1	8354792	8354801	-	11.2208	6.28e-05	0.259	AGCTGTTCGG
WSCYGTTCKT	MEME-3	NZ_CP094344.1	8377672	8377681	+	11.2208	6.28e-05	0.259	TGCTCTTCGT
WSCYGTTCKT	MEME-3	NZ_CP094344.1	8412860	8412869	+	11.2208	6.28e-05	0.259	TGCTCTTCGT
WSCYGTTCKT	MEME-3	NZ_CP094344.1	8471052	8471061	-	11.2208	6.28e-05	0.259	AGATGTTCGC
WSCYGTTCKT	MEME-3	NZ_CP094344.1	8605310	8605319	-	11.2208	6.28e-05	0.259	AGCTGTTCGG
WSCYGTTCKT	MEME-3	NZ_CP094344.1	8609412	8609421	-	11.2208	6.28e-05	0.259	CGATGTTCGT
WSCYGTTCKT	MEME-3	NZ_CP094344.1	8625468	8625477	+	11.2208	6.28e-05	0.259	AGCTGTTCGG
WSCYGTTCKT	MEME-3	NZ_CP094344.1	8665039	8665048	+	11.2208	6.28e-05	0.259	TGCTCTTCGT
WSCYGTTCKT	MEME-3	NZ_CP094344.1	8724141	8724150	-	11.2208	6.28e-05	0.259	AGCTGTTCGG
WSCYGTTCKT	MEME-3	NZ_CP094344.1	8757998	8758007	-	11.2208	6.28e-05	0.259	AGATGTTCGC
WSCYGTTCKT	MEME-3	NZ_CP094344.1	8760580	8760589	+	11.2208	6.28e-05	0.259	CGATGTTCGT
WSCYGTTCKT	MEME-3	NZ_CP094344.1	8768900	8768909	-	11.2208	6.28e-05	0.259	TGCTCTTCGT
WSCYGTTCKT	MEME-3	NZ_CP094344.1	8792559	8792568	+	11.2208	6.28e-05	0.259	CGATGTTCGT
WSCYGTTCKT	MEME-3	NZ_CP094344.1	8870042	8870051	+	11.2208	6.28e-05	0.259	AGCTGTTCGG
WSCYGTTCKT	MEME-3	NZ_CP094344.1	8956208	8956217	+	11.2208	6.28e-05	0.259	AGATGTTCGC
WSCYGTTCKT	MEME-3	NZ_CP094344.1	9098706	9098715	+	11.2208	6.28e-05	0.259	TGCTCTTCGT
WSCYGTTCKT	MEME-3	NZ_CP094344.1	9148968	9148977	+	11.2208	6.28e-05	0.259	TGCTCTTCGT
WSCYGTTCKT	MEME-3	NZ_CP094344.1	9214585	9214594	-	11.2208	6.28e-05	0.259	TGCTCTTCGT
WSCYGTTCKT	MEME-3	NZ_CP094344.1	9287595	9287604	-	11.2208	6.28e-05	0.259	AGCTGTTCGG
WSCYGTTCKT	MEME-3	NZ_CP094344.1	9311643	9311652	+	11.2208	6.28e-05	0.259	TGCTCTTCGT
WSCYGTTCKT	MEME-3	NZ_CP094344.1	9351479	9351488	+	11.2208	6.28e-05	0.259	AGCTGTTCGG
WSCYGTTCKT	MEME-3	NZ_CP094344.1	9402075	9402084	-	11.2208	6.28e-05	0.259	CGATGTTCGT
WSCYGTTCKT	MEME-3	NZ_CP094344.1	9435012	9435021	+	11.2208	6.28e-05	0.259	AGCTGTTCGG
WSCYGTTCKT	MEME-3	NZ_CP094344.1	9459262	9459271	+	11.2208	6.28e-05	0.259	CGATGTTCGT
WSCYGTTCKT	MEME-3	NZ_CP094344.1	9529176	9529185	+	11.2208	6.28e-05	0.259	AGACGTTTTC
ACRAACCGVYCRKKCGGTTT	MEME-1	NZ_CP094344.1	609159	609178	-	3.15385	6.29e-05	0.569	AAGAACAGGTTCTGCCGGAT
ACRAACCGVYCRKKCGGTTT	MEME-1	NZ_CP094344.1	1783151	1783170	-	3.15385	6.29e-05	0.569	TCTTGCCGACCGTGCGGTAG
ACRAACCGVYCRKKCGGTTT	MEME-1	NZ_CP094344.1	2920123	2920142	+	3.15385	6.29e-05	0.569	ACGTGCCGGGTGACCCGCAT
ACRAACCGVYCRKKCGGTTT	MEME-1	NZ_CP094344.1	4766316	4766335	+	3.15385	6.29e-05	0.569	AGAAACCGCAGGGACGGCTC
ACRAACCGVYCRKKCGGTTT	MEME-1	NZ_CP094344.1	5166015	5166034	+	3.15385	6.29e-05	0.569	TCTGACCGACCGTGCGGTGC
ACRAACCGVYCRKKCGGTTT	MEME-1	NZ_CP094344.1	5733688	5733707	+	3.15385	6.29e-05	0.569	TGGAACCCATCGAGCTGCAT
ACRAACCGVYCRKKCGGTTT	MEME-1	NZ_CP094344.1	6330652	6330671	-	3.15385	6.29e-05	0.569	CGGTGCCGCCCGTGCTGCAC
ACRAACCGVYCRKKCGGTTT	MEME-1	NZ_CP094344.1	7127109	7127128	-	3.15385	6.29e-05	0.569	CCTTTCCGGACGTGCTGTAC
ACRAACCGVYCRKKCGGTTT	MEME-1	NZ_CP094344.1	8500733	8500752	+	3.15385	6.29e-05	0.569	GCGGACCGGTCATGGCGTTC
ACRAACCGVYCRKKCGGTTT	MEME-1	NZ_CP094344.1	9025044	9025063	-	3.15385	6.29e-05	0.569	CCGAACCGCCCGGTCCGCTG
WSCYGTTCKT	MEME-3	NZ_CP094344.1	5396986	5396995	-	11.2078	6.3e-05	0.259	TCAGGTTTGT
WSCYGTTCKT	MEME-3	NZ_CP094344.1	6452477	6452486	+	11.2078	6.3e-05	0.259	TCAGGTTTGT
ACRAACCGVYCRKKCGGTTT	MEME-1	NZ_CP094344.1	832597	832616	-	3.14103	6.31e-05	0.569	CCGAGCCGACCGTTCTGGTC
ACRAACCGVYCRKKCGGTTT	MEME-1	NZ_CP094344.1	900112	900131	+	3.14103	6.31e-05	0.569	ACACGCCGATCGGCCCGTAC
ACRAACCGVYCRKKCGGTTT	MEME-1	NZ_CP094344.1	1096260	1096279	-	3.14103	6.31e-05	0.569	TGGGACCGCGCAGACCGTAC
ACRAACCGVYCRKKCGGTTT	MEME-1	NZ_CP094344.1	6968905	6968924	+	3.14103	6.31e-05	0.569	CCGTACCGCGTGCTCGGTGT
ACRAACCGVYCRKKCGGTTT	MEME-1	NZ_CP094344.1	7162370	7162389	-	3.14103	6.31e-05	0.569	GTGAACAGCATGTTCCGCAC
ACRAACCGVYCRKKCGGTTT	MEME-1	NZ_CP094344.1	7378919	7378938	-	3.14103	6.31e-05	0.569	TCGATCTGGACGGCCGGTAT
ACRAACCGVYCRKKCGGTTT	MEME-1	NZ_CP094344.1	9187200	9187219	-	3.14103	6.31e-05	0.569	ACGGGCGGTGCAAGCCGTTC
ACRAACCGVYCRKKCGGTTT	MEME-1	NZ_CP094344.1	1694059	1694078	+	3.12821	6.34e-05	0.569	ACGACCGGGGCGCCCTGTTC
ACRAACCGVYCRKKCGGTTT	MEME-1	NZ_CP094344.1	3087724	3087743	+	3.12821	6.34e-05	0.569	ACGAACCGGCCTACCGGCAC
ACRAACCGVYCRKKCGGTTT	MEME-1	NZ_CP094344.1	5120332	5120351	+	3.12821	6.34e-05	0.569	ACAAGCTGGGCATGCGGGTC
ACRAACCGVYCRKKCGGTTT	MEME-1	NZ_CP094344.1	5377455	5377474	-	3.12821	6.34e-05	0.569	GCGTACCGCCCGGGCGTTAC
ACRAACCGVYCRKKCGGTTT	MEME-1	NZ_CP094344.1	6492272	6492291	+	3.12821	6.34e-05	0.569	ACGGGCAGACCGTCTGGCAC
ACRAACCGVYCRKKCGGTTT	MEME-1	NZ_CP094344.1	6648383	6648402	-	3.12821	6.34e-05	0.569	CCGAGCCGCTCGACTGGTAC
ACRAACCGVYCRKKCGGTTT	MEME-1	NZ_CP094344.1	7602726	7602745	-	3.12821	6.34e-05	0.569	ACGTGCAGCGCAGGTTGCAC
ACRAACCGVYCRKKCGGTTT	MEME-1	NZ_CP094344.1	7906097	7906116	-	3.12821	6.34e-05	0.569	GCGAACCGGCGATGTCGTAC
WSCYGTTCKT	MEME-3	NZ_CP094344.1	555357	555366	-	11.1688	6.34e-05	0.259	TGATGTTCGG
WSCYGTTCKT	MEME-3	NZ_CP094344.1	767219	767228	-	11.1688	6.34e-05	0.259	TGATGTTCGG
WSCYGTTCKT	MEME-3	NZ_CP094344.1	1219926	1219935	-	11.1688	6.34e-05	0.259	TGATGTTCGG
WSCYGTTCKT	MEME-3	NZ_CP094344.1	1310960	1310969	-	11.1688	6.34e-05	0.259	TGATGTTCGG
WSCYGTTCKT	MEME-3	NZ_CP094344.1	1365409	1365418	+	11.1688	6.34e-05	0.259	TGATGTTCGG
WSCYGTTCKT	MEME-3	NZ_CP094344.1	1406971	1406980	+	11.1688	6.34e-05	0.259	TGATGTTCGG
WSCYGTTCKT	MEME-3	NZ_CP094344.1	1989299	1989308	+	11.1688	6.34e-05	0.259	TGATGTTCGG
WSCYGTTCKT	MEME-3	NZ_CP094344.1	2234959	2234968	-	11.1688	6.34e-05	0.259	TGATGTTCGG
WSCYGTTCKT	MEME-3	NZ_CP094344.1	2642698	2642707	+	11.1688	6.34e-05	0.259	TGATGTTCGG
WSCYGTTCKT	MEME-3	NZ_CP094344.1	2771749	2771758	-	11.1688	6.34e-05	0.259	TGATGTTCGG
WSCYGTTCKT	MEME-3	NZ_CP094344.1	2812530	2812539	+	11.1688	6.34e-05	0.259	TGATGTTCGG
WSCYGTTCKT	MEME-3	NZ_CP094344.1	3016609	3016618	+	11.1688	6.34e-05	0.259	TGATGTTCGG
WSCYGTTCKT	MEME-3	NZ_CP094344.1	3248986	3248995	+	11.1688	6.34e-05	0.259	TGATGTTCGG
WSCYGTTCKT	MEME-3	NZ_CP094344.1	4046899	4046908	-	11.1688	6.34e-05	0.259	TGATGTTCGG
WSCYGTTCKT	MEME-3	NZ_CP094344.1	4321287	4321296	-	11.1688	6.34e-05	0.259	TGATGTTCGG
WSCYGTTCKT	MEME-3	NZ_CP094344.1	4763730	4763739	+	11.1688	6.34e-05	0.259	TGATGTTCGG
WSCYGTTCKT	MEME-3	NZ_CP094344.1	4784868	4784877	+	11.1688	6.34e-05	0.259	TGATGTTCGG
WSCYGTTCKT	MEME-3	NZ_CP094344.1	4894359	4894368	+	11.1688	6.34e-05	0.259	TGATGTTCGG
WSCYGTTCKT	MEME-3	NZ_CP094344.1	5012959	5012968	-	11.1688	6.34e-05	0.259	TGATGTTCGG
WSCYGTTCKT	MEME-3	NZ_CP094344.1	5442179	5442188	-	11.1688	6.34e-05	0.259	TGATGTTCGG
WSCYGTTCKT	MEME-3	NZ_CP094344.1	5705472	5705481	+	11.1688	6.34e-05	0.259	TGATGTTCGG
WSCYGTTCKT	MEME-3	NZ_CP094344.1	5882951	5882960	+	11.1688	6.34e-05	0.259	TGATGTTCGG
WSCYGTTCKT	MEME-3	NZ_CP094344.1	6096230	6096239	+	11.1688	6.34e-05	0.259	TGATGTTCGG
WSCYGTTCKT	MEME-3	NZ_CP094344.1	6542122	6542131	+	11.1688	6.34e-05	0.259	TGATGTTCGG
WSCYGTTCKT	MEME-3	NZ_CP094344.1	6849316	6849325	-	11.1688	6.34e-05	0.259	TGATGTTCGG
WSCYGTTCKT	MEME-3	NZ_CP094344.1	6944057	6944066	-	11.1688	6.34e-05	0.259	TGATGTTCGG
WSCYGTTCKT	MEME-3	NZ_CP094344.1	6979557	6979566	-	11.1688	6.34e-05	0.259	TGATGTTCGG
WSCYGTTCKT	MEME-3	NZ_CP094344.1	7398802	7398811	+	11.1688	6.34e-05	0.259	TGATGTTCGG
WSCYGTTCKT	MEME-3	NZ_CP094344.1	7413989	7413998	+	11.1688	6.34e-05	0.259	TGATGTTCGG
WSCYGTTCKT	MEME-3	NZ_CP094344.1	7620663	7620672	+	11.1688	6.34e-05	0.259	TGATGTTCGG
WSCYGTTCKT	MEME-3	NZ_CP094344.1	7632443	7632452	+	11.1688	6.34e-05	0.259	TGATGTTCGG
WSCYGTTCKT	MEME-3	NZ_CP094344.1	8017649	8017658	+	11.1688	6.34e-05	0.259	TGATGTTCGG
WSCYGTTCKT	MEME-3	NZ_CP094344.1	8154567	8154576	-	11.1688	6.34e-05	0.259	TGATGTTCGG
WSCYGTTCKT	MEME-3	NZ_CP094344.1	8306099	8306108	-	11.1688	6.34e-05	0.259	TGATGTTCGG
WSCYGTTCKT	MEME-3	NZ_CP094344.1	8415048	8415057	+	11.1688	6.34e-05	0.259	TGATGTTCGG
WSCYGTTCKT	MEME-3	NZ_CP094344.1	8455040	8455049	-	11.1688	6.34e-05	0.259	TGATGTTCGG
WSCYGTTCKT	MEME-3	NZ_CP094344.1	8815859	8815868	-	11.1688	6.34e-05	0.259	TGATGTTCGG
WSCYGTTCKT	MEME-3	NZ_CP094344.1	9040196	9040205	+	11.1688	6.34e-05	0.259	TGACGTTTTG
WSCYGTTCKT	MEME-3	NZ_CP094344.1	9128069	9128078	-	11.1688	6.34e-05	0.259	TGATGTTCGG
WSCYGTTCKT	MEME-3	NZ_CP094344.1	9190759	9190768	+	11.1688	6.34e-05	0.259	TGATGTTCGG
WSCYGTTCKT	MEME-3	NZ_CP094344.1	9562987	9562996	+	11.1688	6.34e-05	0.259	TGACGTTTTG
CGGTYKGTWT	MEME-2	NZ_CP094344.1	418835	418844	+	10.4359	6.35e-05	1	TGGTCTGTAC
CGGTYKGTWT	MEME-2	NZ_CP094344.1	701420	701429	+	10.4359	6.35e-05	1	CAGTCGGTTC
CGGTYKGTWT	MEME-2	NZ_CP094344.1	754053	754062	+	10.4359	6.35e-05	1	CAGTCGGTTC
CGGTYKGTWT	MEME-2	NZ_CP094344.1	834020	834029	-	10.4359	6.35e-05	1	TGGTCTGTAC
CGGTYKGTWT	MEME-2	NZ_CP094344.1	1972590	1972599	+	10.4359	6.35e-05	1	CAGTCGGTTC
CGGTYKGTWT	MEME-2	NZ_CP094344.1	2656592	2656601	-	10.4359	6.35e-05	1	TGGTCTGTAC
CGGTYKGTWT	MEME-2	NZ_CP094344.1	2771212	2771221	+	10.4359	6.35e-05	1	CAGTCGGTTC
CGGTYKGTWT	MEME-2	NZ_CP094344.1	3685703	3685712	+	10.4359	6.35e-05	1	CAGTCGGTTC
CGGTYKGTWT	MEME-2	NZ_CP094344.1	3899642	3899651	-	10.4359	6.35e-05	1	TGGTCTGTAC
CGGTYKGTWT	MEME-2	NZ_CP094344.1	5052496	5052505	-	10.4359	6.35e-05	1	TGGTCTGTAC
CGGTYKGTWT	MEME-2	NZ_CP094344.1	5068496	5068505	-	10.4359	6.35e-05	1	CAGTCGGTTC
CGGTYKGTWT	MEME-2	NZ_CP094344.1	5877718	5877727	-	10.4359	6.35e-05	1	CAGTCGGTTC
CGGTYKGTWT	MEME-2	NZ_CP094344.1	5946752	5946761	+	10.4359	6.35e-05	1	TGGTCTGTAC
CGGTYKGTWT	MEME-2	NZ_CP094344.1	7021544	7021553	+	10.4359	6.35e-05	1	CAGTCGGTTC
CGGTYKGTWT	MEME-2	NZ_CP094344.1	7825964	7825973	-	10.4359	6.35e-05	1	CAGTCGGTTC
CGGTYKGTWT	MEME-2	NZ_CP094344.1	8168826	8168835	-	10.4359	6.35e-05	1	CAGTCGGTTC
CGGTYKGTWT	MEME-2	NZ_CP094344.1	8842033	8842042	+	10.4359	6.35e-05	1	CAGTCGGTTC
ACRAACCGVYCRKKCGGTTT	MEME-1	NZ_CP094344.1	1385642	1385661	-	3.11538	6.36e-05	0.57	ACGAGCCCTTCGTACGGCTT
ACRAACCGVYCRKKCGGTTT	MEME-1	NZ_CP094344.1	2102869	2102888	+	3.11538	6.36e-05	0.57	ACGTACCGCGTGGCGGGCTT
ACRAACCGVYCRKKCGGTTT	MEME-1	NZ_CP094344.1	2915252	2915271	+	3.11538	6.36e-05	0.57	ACGTACATGTTGAGCGGCAT
ACRAACCGVYCRKKCGGTTT	MEME-1	NZ_CP094344.1	4889925	4889944	-	3.11538	6.36e-05	0.57	ACTTCCCGGTCGCGTTGTTC
ACRAACCGVYCRKKCGGTTT	MEME-1	NZ_CP094344.1	7263926	7263945	-	3.11538	6.36e-05	0.57	ACTTACAGGCCGAGCTGCTG
ACRAACCGVYCRKKCGGTTT	MEME-1	NZ_CP094344.1	7813842	7813861	-	3.11538	6.36e-05	0.57	CCGTGCCGGACACCCTGCAC
WSCYGTTCKT	MEME-3	NZ_CP094344.1	45766	45775	+	11.1558	6.38e-05	0.259	TCTCGTTCTC
WSCYGTTCKT	MEME-3	NZ_CP094344.1	955456	955465	-	11.1558	6.38e-05	0.259	TCTCGTTCTC
WSCYGTTCKT	MEME-3	NZ_CP094344.1	1494248	1494257	+	11.1558	6.38e-05	0.259	TCTCGTTCTC
WSCYGTTCKT	MEME-3	NZ_CP094344.1	1554643	1554652	+	11.1558	6.38e-05	0.259	TCTCGTTCTC
WSCYGTTCKT	MEME-3	NZ_CP094344.1	1837017	1837026	+	11.1558	6.38e-05	0.259	TCTCGTTCTC
WSCYGTTCKT	MEME-3	NZ_CP094344.1	2416136	2416145	-	11.1558	6.38e-05	0.259	TCTCGTTCTC
WSCYGTTCKT	MEME-3	NZ_CP094344.1	2495430	2495439	-	11.1558	6.38e-05	0.259	TCTCGTTCTC
WSCYGTTCKT	MEME-3	NZ_CP094344.1	2818354	2818363	+	11.1558	6.38e-05	0.259	TCTCGTTCTC
WSCYGTTCKT	MEME-3	NZ_CP094344.1	3203922	3203931	+	11.1558	6.38e-05	0.259	TCTCGTTCTC
WSCYGTTCKT	MEME-3	NZ_CP094344.1	3360566	3360575	-	11.1558	6.38e-05	0.259	TCTCGTTCTC
WSCYGTTCKT	MEME-3	NZ_CP094344.1	3683392	3683401	-	11.1558	6.38e-05	0.259	TCTCGTTCTC
WSCYGTTCKT	MEME-3	NZ_CP094344.1	3946740	3946749	-	11.1558	6.38e-05	0.259	TCTCGTTCTC
WSCYGTTCKT	MEME-3	NZ_CP094344.1	3974705	3974714	-	11.1558	6.38e-05	0.259	TCTCGTTCTC
WSCYGTTCKT	MEME-3	NZ_CP094344.1	4766730	4766739	+	11.1558	6.38e-05	0.259	TCTCGTTCTC
WSCYGTTCKT	MEME-3	NZ_CP094344.1	4854211	4854220	-	11.1558	6.38e-05	0.259	TCTCGTTCTC
WSCYGTTCKT	MEME-3	NZ_CP094344.1	5024835	5024844	-	11.1558	6.38e-05	0.259	TCTCGTTCTC
WSCYGTTCKT	MEME-3	NZ_CP094344.1	5235143	5235152	-	11.1558	6.38e-05	0.259	TCTCGTTCTC
WSCYGTTCKT	MEME-3	NZ_CP094344.1	5357709	5357718	-	11.1558	6.38e-05	0.259	TCTCGTTCTC
WSCYGTTCKT	MEME-3	NZ_CP094344.1	5399028	5399037	-	11.1558	6.38e-05	0.259	TCTCGTTCTC
WSCYGTTCKT	MEME-3	NZ_CP094344.1	6272372	6272381	-	11.1558	6.38e-05	0.259	TCTCGTTCTC
WSCYGTTCKT	MEME-3	NZ_CP094344.1	6366849	6366858	+	11.1558	6.38e-05	0.259	TCTCGTTCTC
WSCYGTTCKT	MEME-3	NZ_CP094344.1	6481759	6481768	+	11.1558	6.38e-05	0.259	TCTCGTTCTC
WSCYGTTCKT	MEME-3	NZ_CP094344.1	7076643	7076652	+	11.1558	6.38e-05	0.259	TCTCGTTCTC
WSCYGTTCKT	MEME-3	NZ_CP094344.1	7132413	7132422	-	11.1558	6.38e-05	0.259	TCTCGTTCTC
WSCYGTTCKT	MEME-3	NZ_CP094344.1	7205807	7205816	-	11.1558	6.38e-05	0.259	TCTCGTTCTC
WSCYGTTCKT	MEME-3	NZ_CP094344.1	7208371	7208380	-	11.1558	6.38e-05	0.259	TCTCGTTCTC
WSCYGTTCKT	MEME-3	NZ_CP094344.1	7238443	7238452	+	11.1558	6.38e-05	0.259	TCTCGTTCTC
WSCYGTTCKT	MEME-3	NZ_CP094344.1	7438178	7438187	+	11.1558	6.38e-05	0.259	TCTCGTTCTC
WSCYGTTCKT	MEME-3	NZ_CP094344.1	7716495	7716504	+	11.1558	6.38e-05	0.259	TCTCGTTCTC
WSCYGTTCKT	MEME-3	NZ_CP094344.1	8042948	8042957	-	11.1558	6.38e-05	0.259	TCTCGTTCTC
WSCYGTTCKT	MEME-3	NZ_CP094344.1	8321263	8321272	+	11.1558	6.38e-05	0.259	TCTCGTTCTC
WSCYGTTCKT	MEME-3	NZ_CP094344.1	8382628	8382637	+	11.1558	6.38e-05	0.259	TCTCGTTCTC
WSCYGTTCKT	MEME-3	NZ_CP094344.1	8494955	8494964	-	11.1558	6.38e-05	0.259	TCTCGTTCTC
WSCYGTTCKT	MEME-3	NZ_CP094344.1	8576319	8576328	-	11.1558	6.38e-05	0.259	TCTCGTTCTC
WSCYGTTCKT	MEME-3	NZ_CP094344.1	8718780	8718789	-	11.1558	6.38e-05	0.259	TCTCGTTCTC
WSCYGTTCKT	MEME-3	NZ_CP094344.1	8807672	8807681	+	11.1558	6.38e-05	0.259	TCTCGTTCTC
WSCYGTTCKT	MEME-3	NZ_CP094344.1	8974542	8974551	-	11.1558	6.38e-05	0.259	TCTCGTTCTC
WSCYGTTCKT	MEME-3	NZ_CP094344.1	9217925	9217934	+	11.1558	6.38e-05	0.259	TCTCGTTCTC
WSCYGTTCKT	MEME-3	NZ_CP094344.1	9431877	9431886	+	11.1558	6.38e-05	0.259	TCTCGTTCTC
ACRAACCGVYCRKKCGGTTT	MEME-1	NZ_CP094344.1	2168439	2168458	+	3.10256	6.38e-05	0.57	TGATCCGGCTCGTGCTGTTC
ACRAACCGVYCRKKCGGTTT	MEME-1	NZ_CP094344.1	4106386	4106405	-	3.10256	6.38e-05	0.57	AGGAGCCGGTCGACCCGCTC
ACRAACCGVYCRKKCGGTTT	MEME-1	NZ_CP094344.1	5479017	5479036	-	3.10256	6.38e-05	0.57	GCAAGCTGATCGAGCTGCAC
ACRAACCGVYCRKKCGGTTT	MEME-1	NZ_CP094344.1	5531802	5531821	-	3.10256	6.38e-05	0.57	CCGAACTGGCCGCCCGCTAT
ACRAACCGVYCRKKCGGTTT	MEME-1	NZ_CP094344.1	5636920	5636939	+	3.10256	6.38e-05	0.57	CAGGACGGAGCGCCAGGCTT
ACRAACCGVYCRKKCGGTTT	MEME-1	NZ_CP094344.1	6475937	6475956	-	3.10256	6.38e-05	0.57	TCGGACCGGATGCGCCGCTC
CGGTYKGTWT	MEME-2	NZ_CP094344.1	614125	614134	-	10.4103	6.39e-05	1	CCGCTTGTTT
CGGTYKGTWT	MEME-2	NZ_CP094344.1	1324820	1324829	-	10.4103	6.39e-05	1	CCGCTTGTTT
ACRAACCGVYCRKKCGGTTT	MEME-1	NZ_CP094344.1	3781310	3781329	+	3.08974	6.41e-05	0.571	CCGAGCAGCCCGGGCTGCAC
ACRAACCGVYCRKKCGGTTT	MEME-1	NZ_CP094344.1	5192388	5192407	-	3.08974	6.41e-05	0.571	GCGGACAGCACGGACGGCTC
CGGTYKGTWT	MEME-2	NZ_CP094344.1	190827	190836	+	10.3974	6.42e-05	1	TGGTCGGATT
CGGTYKGTWT	MEME-2	NZ_CP094344.1	7488171	7488180	+	10.3974	6.42e-05	1	TGGTCGGATT
CGGTYKGTWT	MEME-2	NZ_CP094344.1	9134848	9134857	+	10.3974	6.42e-05	1	TGGTCGGATT
CGGTYKGTWT	MEME-2	NZ_CP094344.1	3399980	3399989	-	10.3846	6.43e-05	1	TAGTCAGTTT
ACRAACCGVYCRKKCGGTTT	MEME-1	NZ_CP094344.1	1066721	1066740	-	3.07692	6.43e-05	0.571	ACGAGCAGGTCGTACGCCTT
ACRAACCGVYCRKKCGGTTT	MEME-1	NZ_CP094344.1	1675046	1675065	+	3.07692	6.43e-05	0.571	ACGTACGACACGACCGGTAC
ACRAACCGVYCRKKCGGTTT	MEME-1	NZ_CP094344.1	3084877	3084896	+	3.07692	6.43e-05	0.571	TCGAGCCGGTCGCGCCGCAC
ACRAACCGVYCRKKCGGTTT	MEME-1	NZ_CP094344.1	3781312	3781331	-	3.07692	6.43e-05	0.571	TCGTGCAGCCCGGGCTGCTC
ACRAACCGVYCRKKCGGTTT	MEME-1	NZ_CP094344.1	4658640	4658659	-	3.07692	6.43e-05	0.571	CCAGCCCGGCCACGCTGTTC
ACRAACCGVYCRKKCGGTTT	MEME-1	NZ_CP094344.1	7520697	7520716	+	3.07692	6.43e-05	0.571	ACCTACGGCACGGCCGGCTC
ACRAACCGVYCRKKCGGTTT	MEME-1	NZ_CP094344.1	8245323	8245342	-	3.07692	6.43e-05	0.571	CTGAGCAGCACGTACCGCTT
ACRAACCGVYCRKKCGGTTT	MEME-1	NZ_CP094344.1	8723843	8723862	+	3.07692	6.43e-05	0.571	ACGTCCCGCTCGTCCTGCAC
ACRAACCGVYCRKKCGGTTT	MEME-1	NZ_CP094344.1	9192431	9192450	+	3.07692	6.43e-05	0.571	AAGATCCGCATGGCCGGCAT
CGGTYKGTWT	MEME-2	NZ_CP094344.1	4520200	4520209	-	10.3718	6.43e-05	1	TAGTCTGATT
ACRAACCGVYCRKKCGGTTT	MEME-1	NZ_CP094344.1	383664	383683	-	3.0641	6.45e-05	0.571	TCGAACATCTCGTGCCGTAC
ACRAACCGVYCRKKCGGTTT	MEME-1	NZ_CP094344.1	7674675	7674694	+	3.0641	6.45e-05	0.571	GCAAGCCGGTCGTGCTGTGC
ACRAACCGVYCRKKCGGTTT	MEME-1	NZ_CP094344.1	8351495	8351514	-	3.0641	6.45e-05	0.571	CCGAACATCTCGATCGGCTT
ACRAACCGVYCRKKCGGTTT	MEME-1	NZ_CP094344.1	8430607	8430626	+	3.0641	6.45e-05	0.571	ATGTCCCGGCCGGTCCGTAC
ACRAACCGVYCRKKCGGTTT	MEME-1	NZ_CP094344.1	8535843	8535862	-	3.0641	6.45e-05	0.571	CCGAGCCGGGCGAGAGGTTC
ACRAACCGVYCRKKCGGTTT	MEME-1	NZ_CP094344.1	9303270	9303289	-	3.0641	6.45e-05	0.571	AGAAACCGCGCGGAGCGTTC
ACRAACCGVYCRKKCGGTTT	MEME-1	NZ_CP094344.1	6217208	6217227	+	3.05128	6.48e-05	0.571	TGTGGCCGGCCATGCCGTTC
ACRAACCGVYCRKKCGGTTT	MEME-1	NZ_CP094344.1	6967338	6967357	-	3.05128	6.48e-05	0.571	AGTACCAGGACGTGCCGTTC
ACRAACCGVYCRKKCGGTTT	MEME-1	NZ_CP094344.1	8374292	8374311	+	3.05128	6.48e-05	0.571	ACGAACTGAGCGACCTCTTC
ACRAACCGVYCRKKCGGTTT	MEME-1	NZ_CP094344.1	9252372	9252391	+	3.05128	6.48e-05	0.571	AGGATCTGCTCGTCCGGCTT
CGGTYKGTWT	MEME-2	NZ_CP094344.1	2294484	2294493	+	10.3333	6.5e-05	1	TGGTCCGTTT
CGGTYKGTWT	MEME-2	NZ_CP094344.1	2862836	2862845	+	10.3333	6.5e-05	1	CAGTTGGTAC
CGGTYKGTWT	MEME-2	NZ_CP094344.1	4234608	4234617	-	10.3333	6.5e-05	1	CAGTTGGTAC
CGGTYKGTWT	MEME-2	NZ_CP094344.1	4664902	4664911	+	10.3333	6.5e-05	1	CAGTTGGTAC
CGGTYKGTWT	MEME-2	NZ_CP094344.1	5231212	5231221	-	10.3333	6.5e-05	1	CAGTTGGTAC
CGGTYKGTWT	MEME-2	NZ_CP094344.1	5522890	5522899	-	10.3333	6.5e-05	1	TGGTCCGTTT
CGGTYKGTWT	MEME-2	NZ_CP094344.1	6045758	6045767	-	10.3333	6.5e-05	1	TGGTCCGTTT
CGGTYKGTWT	MEME-2	NZ_CP094344.1	7011923	7011932	-	10.3333	6.5e-05	1	CAGTTGGTAC
CGGTYKGTWT	MEME-2	NZ_CP094344.1	8422428	8422437	-	10.3333	6.5e-05	1	CAGTTGGTAC
CGGTYKGTWT	MEME-2	NZ_CP094344.1	8872256	8872265	+	10.3333	6.5e-05	1	TGGTCCGTTT
CGGTYKGTWT	MEME-2	NZ_CP094344.1	9223406	9223415	+	10.3333	6.5e-05	1	TGGTCCGTTT
CGGTYKGTWT	MEME-2	NZ_CP094344.1	9281221	9281230	+	10.3333	6.5e-05	1	TGGTCCGTTT
ACRAACCGVYCRKKCGGTTT	MEME-1	NZ_CP094344.1	165342	165361	-	3.03846	6.5e-05	0.571	CTGTGCTGACCGGCCGGCTT
ACRAACCGVYCRKKCGGTTT	MEME-1	NZ_CP094344.1	2235473	2235492	+	3.03846	6.5e-05	0.571	GCCTACCGGTTGCTCGGTTC
ACRAACCGVYCRKKCGGTTT	MEME-1	NZ_CP094344.1	2573572	2573591	-	3.03846	6.5e-05	0.571	GCAGACGGTGCGCACCGCTT
ACRAACCGVYCRKKCGGTTT	MEME-1	NZ_CP094344.1	2815725	2815744	-	3.03846	6.5e-05	0.571	ACATGCTGACCGGCTCGCTC
ACRAACCGVYCRKKCGGTTT	MEME-1	NZ_CP094344.1	2956610	2956629	-	3.03846	6.5e-05	0.571	GCAACCGGCCCAGGCCGTTC
ACRAACCGVYCRKKCGGTTT	MEME-1	NZ_CP094344.1	4410228	4410247	-	3.03846	6.5e-05	0.571	GCGTGCCGGACGGTCGGTGT
ACRAACCGVYCRKKCGGTTT	MEME-1	NZ_CP094344.1	5218657	5218676	+	3.03846	6.5e-05	0.571	AGGTGCGGATCCCGCCGTAC
ACRAACCGVYCRKKCGGTTT	MEME-1	NZ_CP094344.1	6268375	6268394	+	3.03846	6.5e-05	0.571	CCAGACGGGCCAGGCGACAT
ACRAACCGVYCRKKCGGTTT	MEME-1	NZ_CP094344.1	6479035	6479054	-	3.03846	6.5e-05	0.571	AGATGGCGCACATGTGGTTC
ACRAACCGVYCRKKCGGTTT	MEME-1	NZ_CP094344.1	6667784	6667803	-	3.03846	6.5e-05	0.571	CCGTACGGCCTCAGCTGTAC
ACRAACCGVYCRKKCGGTTT	MEME-1	NZ_CP094344.1	7324827	7324846	+	3.03846	6.5e-05	0.571	AAAATCCGACTCGGCCGCTT
ACRAACCGVYCRKKCGGTTT	MEME-1	NZ_CP094344.1	7906081	7906100	+	3.03846	6.5e-05	0.571	ACTGGCGGCTCGCGCCGTAC
ACRAACCGVYCRKKCGGTTT	MEME-1	NZ_CP094344.1	8238185	8238204	+	3.03846	6.5e-05	0.571	CCGAACAGGCCGTACGGCTG
ACRAACCGVYCRKKCGGTTT	MEME-1	NZ_CP094344.1	1214533	1214552	-	3.02564	6.52e-05	0.571	ACGTACGGCGCCGGAGGCTC
ACRAACCGVYCRKKCGGTTT	MEME-1	NZ_CP094344.1	4986841	4986860	+	3.02564	6.52e-05	0.571	ACGAACGGTGCCCCCTGCAC
ACRAACCGVYCRKKCGGTTT	MEME-1	NZ_CP094344.1	6531773	6531792	-	3.02564	6.52e-05	0.571	GGGAGCAGTTCGTCCGGTAC
ACRAACCGVYCRKKCGGTTT	MEME-1	NZ_CP094344.1	1613454	1613473	+	3.01282	6.55e-05	0.571	CCATACCGATCCGCTCGCAC
ACRAACCGVYCRKKCGGTTT	MEME-1	NZ_CP094344.1	3329516	3329535	-	3.01282	6.55e-05	0.571	CCGTACCGCCCCCTCGGTGT
ACRAACCGVYCRKKCGGTTT	MEME-1	NZ_CP094344.1	5589264	5589283	-	3.01282	6.55e-05	0.571	CCGGGCAGGCCGAGCTGTTC
ACRAACCGVYCRKKCGGTTT	MEME-1	NZ_CP094344.1	8996982	8997001	+	3.01282	6.55e-05	0.571	TCGAGCGGCTCACCCGGCTC
ACRAACCGVYCRKKCGGTTT	MEME-1	NZ_CP094344.1	9144585	9144604	-	3.01282	6.55e-05	0.571	AGAAGTCGCACACGCTGCAT
ACRAACCGVYCRKKCGGTTT	MEME-1	NZ_CP094344.1	330652	330671	+	3	6.57e-05	0.571	TGAGACGGACCGGGCCGTGT
ACRAACCGVYCRKKCGGTTT	MEME-1	NZ_CP094344.1	712961	712980	-	3	6.57e-05	0.571	GCGAGCTGCCCGGACTGTTC
ACRAACCGVYCRKKCGGTTT	MEME-1	NZ_CP094344.1	1734031	1734050	-	3	6.57e-05	0.571	CCGTACGGTCCGTTCGGGTC
ACRAACCGVYCRKKCGGTTT	MEME-1	NZ_CP094344.1	2657926	2657945	-	3	6.57e-05	0.571	TCGATCCGGACGTACCGCTT
ACRAACCGVYCRKKCGGTTT	MEME-1	NZ_CP094344.1	4510462	4510481	+	3	6.57e-05	0.571	TCGTACCGGTGGTGTCGTTC
ACRAACCGVYCRKKCGGTTT	MEME-1	NZ_CP094344.1	5359103	5359122	-	3	6.57e-05	0.571	AGATACCGAGCGCGTGGAAC
ACRAACCGVYCRKKCGGTTT	MEME-1	NZ_CP094344.1	5935156	5935175	-	3	6.57e-05	0.571	CTGAACCGGCCGCTCGTTTC
CGGTYKGTWT	MEME-2	NZ_CP094344.1	1434202	1434211	-	10.3205	6.58e-05	1	CCGTTGGTTC
CGGTYKGTWT	MEME-2	NZ_CP094344.1	1927056	1927065	-	10.3205	6.58e-05	1	CCGTTGGTTC
CGGTYKGTWT	MEME-2	NZ_CP094344.1	3524944	3524953	-	10.3205	6.58e-05	1	CCGTTGGTTC
CGGTYKGTWT	MEME-2	NZ_CP094344.1	3683668	3683677	+	10.3205	6.58e-05	1	CCGTTGGTTC
CGGTYKGTWT	MEME-2	NZ_CP094344.1	4833092	4833101	+	10.3205	6.58e-05	1	CCGTTGGTTC
CGGTYKGTWT	MEME-2	NZ_CP094344.1	7984804	7984813	-	10.3205	6.58e-05	1	CCGTTGGTTC
CGGTYKGTWT	MEME-2	NZ_CP094344.1	8697494	8697503	-	10.3205	6.58e-05	1	CCGTTGGTTC
ACRAACCGVYCRKKCGGTTT	MEME-1	NZ_CP094344.1	734371	734390	+	2.98718	6.6e-05	0.571	TAGAACCAGGCGGGCGGTAC
ACRAACCGVYCRKKCGGTTT	MEME-1	NZ_CP094344.1	950299	950318	-	2.98718	6.6e-05	0.571	AAGAGCAGGGTGCGCGGCTC
ACRAACCGVYCRKKCGGTTT	MEME-1	NZ_CP094344.1	4560883	4560902	-	2.98718	6.6e-05	0.571	ACAAATGGGTGGTGCTGTTC
ACRAACCGVYCRKKCGGTTT	MEME-1	NZ_CP094344.1	4846005	4846024	+	2.98718	6.6e-05	0.571	ACGACCAGCCCGCGCCGTAC
ACRAACCGVYCRKKCGGTTT	MEME-1	NZ_CP094344.1	5320933	5320952	+	2.98718	6.6e-05	0.571	GGGTGCCGCTCGCGCCGTTC
ACRAACCGVYCRKKCGGTTT	MEME-1	NZ_CP094344.1	5414581	5414600	+	2.98718	6.6e-05	0.571	AGATGCCGCCTGTTCCGTTG
ACRAACCGVYCRKKCGGTTT	MEME-1	NZ_CP094344.1	7284476	7284495	+	2.98718	6.6e-05	0.571	GTGGGCCGGTTGTGCGGCTT
ACRAACCGVYCRKKCGGTTT	MEME-1	NZ_CP094344.1	7295564	7295583	+	2.98718	6.6e-05	0.571	GGGTGCGGCGCGTGCTGTAC
ACRAACCGVYCRKKCGGTTT	MEME-1	NZ_CP094344.1	7313327	7313346	+	2.98718	6.6e-05	0.571	CGGAACCGGTCGTTCAGCTC
ACRAACCGVYCRKKCGGTTT	MEME-1	NZ_CP094344.1	8217936	8217955	-	2.98718	6.6e-05	0.571	GAGGACCGCATGCGCGGCTC
ACRAACCGVYCRKKCGGTTT	MEME-1	NZ_CP094344.1	9196575	9196594	+	2.98718	6.6e-05	0.571	ACGAATCGAACGGGTGGTTG
CGGTYKGTWT	MEME-2	NZ_CP094344.1	867451	867460	+	10.3077	6.62e-05	1	TGGTCTGCTT
CGGTYKGTWT	MEME-2	NZ_CP094344.1	1343097	1343106	+	10.3077	6.62e-05	1	TGGTCTGCTT
CGGTYKGTWT	MEME-2	NZ_CP094344.1	1812149	1812158	-	10.3077	6.62e-05	1	TGGTCTGCTT
CGGTYKGTWT	MEME-2	NZ_CP094344.1	2077615	2077624	+	10.3077	6.62e-05	1	TGGTCTGCTT
CGGTYKGTWT	MEME-2	NZ_CP094344.1	3063950	3063959	+	10.3077	6.62e-05	1	TGGTCTGCTT
CGGTYKGTWT	MEME-2	NZ_CP094344.1	3309798	3309807	-	10.3077	6.62e-05	1	TGGTCTGCTT
CGGTYKGTWT	MEME-2	NZ_CP094344.1	3469523	3469532	+	10.3077	6.62e-05	1	TGGTCTGCTT
CGGTYKGTWT	MEME-2	NZ_CP094344.1	4003901	4003910	+	10.3077	6.62e-05	1	TGGTCTGCTT
CGGTYKGTWT	MEME-2	NZ_CP094344.1	4078777	4078786	+	10.3077	6.62e-05	1	TGGTCTGCTT
CGGTYKGTWT	MEME-2	NZ_CP094344.1	4633329	4633338	+	10.3077	6.62e-05	1	TGGTCTGCTT
CGGTYKGTWT	MEME-2	NZ_CP094344.1	4786153	4786162	-	10.3077	6.62e-05	1	TGGTCTGCTT
CGGTYKGTWT	MEME-2	NZ_CP094344.1	5243761	5243770	+	10.3077	6.62e-05	1	TGGTCTGCTT
CGGTYKGTWT	MEME-2	NZ_CP094344.1	5414777	5414786	+	10.3077	6.62e-05	1	TGGTCTGCTT
CGGTYKGTWT	MEME-2	NZ_CP094344.1	6550820	6550829	-	10.3077	6.62e-05	1	TGGTCTGCTT
CGGTYKGTWT	MEME-2	NZ_CP094344.1	6895336	6895345	-	10.3077	6.62e-05	1	TGGTCTGCTT
CGGTYKGTWT	MEME-2	NZ_CP094344.1	7508431	7508440	-	10.3077	6.62e-05	1	TGGTCTGCTT
CGGTYKGTWT	MEME-2	NZ_CP094344.1	8131250	8131259	-	10.3077	6.62e-05	1	TGGTCTGCTT
CGGTYKGTWT	MEME-2	NZ_CP094344.1	8242395	8242404	-	10.3077	6.62e-05	1	TGGTCTGCTT
CGGTYKGTWT	MEME-2	NZ_CP094344.1	8789249	8789258	+	10.3077	6.62e-05	1	TGGTCTGCTT
ACRAACCGVYCRKKCGGTTT	MEME-1	NZ_CP094344.1	3407010	3407029	+	2.97436	6.62e-05	0.571	GAGTACAGGATCTGCGGCTC
ACRAACCGVYCRKKCGGTTT	MEME-1	NZ_CP094344.1	4021597	4021616	+	2.97436	6.62e-05	0.571	CGATACGGCTCAGGATGTGT
ACRAACCGVYCRKKCGGTTT	MEME-1	NZ_CP094344.1	6549809	6549828	-	2.97436	6.62e-05	0.571	GTGTTCCGGTCGTGCTGCTT
ACRAACCGVYCRKKCGGTTT	MEME-1	NZ_CP094344.1	6680080	6680099	-	2.97436	6.62e-05	0.571	TCGTACCGGCTGTTCTGCAG
ACRAACCGVYCRKKCGGTTT	MEME-1	NZ_CP094344.1	7890172	7890191	+	2.97436	6.62e-05	0.571	ACAAGCCGGCCGAGCCCTTC
ACRAACCGVYCRKKCGGTTT	MEME-1	NZ_CP094344.1	8855947	8855966	-	2.97436	6.62e-05	0.571	AGAAACAGAACGGCAGGCTG
CGGTYKGTWT	MEME-2	NZ_CP094344.1	968289	968298	-	10.2949	6.63e-05	1	TGGTTGGAAT
CGGTYKGTWT	MEME-2	NZ_CP094344.1	4353232	4353241	+	10.2949	6.63e-05	1	TGGTTGGAAT
ACRAACCGVYCRKKCGGTTT	MEME-1	NZ_CP094344.1	2431602	2431621	+	2.96154	6.64e-05	0.571	AGGGACCGCGCAGGCCGTAG
ACRAACCGVYCRKKCGGTTT	MEME-1	NZ_CP094344.1	4438110	4438129	-	2.96154	6.64e-05	0.571	CCGTGCAGTCCGGGCCGTAC
ACRAACCGVYCRKKCGGTTT	MEME-1	NZ_CP094344.1	5075724	5075743	+	2.96154	6.64e-05	0.571	AGGGACAGGCCGGTCGCCTT
ACRAACCGVYCRKKCGGTTT	MEME-1	NZ_CP094344.1	6152297	6152316	+	2.96154	6.64e-05	0.571	TCAGACCGTGCACGCGGTAG
ACRAACCGVYCRKKCGGTTT	MEME-1	NZ_CP094344.1	7420989	7421008	+	2.96154	6.64e-05	0.571	CCGTGCAGGTCGTGCCGCAC
ACRAACCGVYCRKKCGGTTT	MEME-1	NZ_CP094344.1	7954686	7954705	+	2.96154	6.64e-05	0.571	CCGTACTGGGCGCCCTGCTC
WSCYGTTCKT	MEME-3	NZ_CP094344.1	157009	157018	+	11.1429	6.67e-05	0.267	TCCCGTTCGC
WSCYGTTCKT	MEME-3	NZ_CP094344.1	163826	163835	-	11.1429	6.67e-05	0.267	CGATGTTTGT
WSCYGTTCKT	MEME-3	NZ_CP094344.1	208364	208373	+	11.1429	6.67e-05	0.267	TCCCGTTCGC
WSCYGTTCKT	MEME-3	NZ_CP094344.1	462211	462220	-	11.1429	6.67e-05	0.267	TCCCGTTCGC
WSCYGTTCKT	MEME-3	NZ_CP094344.1	531474	531483	-	11.1429	6.67e-05	0.267	TCCCGTTCGC
WSCYGTTCKT	MEME-3	NZ_CP094344.1	609642	609651	-	11.1429	6.67e-05	0.267	TCCCGTTCGC
WSCYGTTCKT	MEME-3	NZ_CP094344.1	805507	805516	-	11.1429	6.67e-05	0.267	TCCCGTTCGC
WSCYGTTCKT	MEME-3	NZ_CP094344.1	846205	846214	+	11.1429	6.67e-05	0.267	TCCCGTTCGC
WSCYGTTCKT	MEME-3	NZ_CP094344.1	987603	987612	+	11.1429	6.67e-05	0.267	AGCTGTTTGG
WSCYGTTCKT	MEME-3	NZ_CP094344.1	1100750	1100759	-	11.1429	6.67e-05	0.267	TCCCGTTCGC
WSCYGTTCKT	MEME-3	NZ_CP094344.1	1157605	1157614	-	11.1429	6.67e-05	0.267	TCCCGTTCGC
WSCYGTTCKT	MEME-3	NZ_CP094344.1	1201292	1201301	+	11.1429	6.67e-05	0.267	TCCCGTTCGC
WSCYGTTCKT	MEME-3	NZ_CP094344.1	1327605	1327614	-	11.1429	6.67e-05	0.267	TCCCGTTCGC
WSCYGTTCKT	MEME-3	NZ_CP094344.1	1556692	1556701	-	11.1429	6.67e-05	0.267	TCCCGTTCGC
WSCYGTTCKT	MEME-3	NZ_CP094344.1	1593685	1593694	+	11.1429	6.67e-05	0.267	TCCCGTTCGC
WSCYGTTCKT	MEME-3	NZ_CP094344.1	1599694	1599703	-	11.1429	6.67e-05	0.267	TCCCGTTCGC
WSCYGTTCKT	MEME-3	NZ_CP094344.1	1767752	1767761	-	11.1429	6.67e-05	0.267	TCCCGTTCGC
WSCYGTTCKT	MEME-3	NZ_CP094344.1	1905858	1905867	+	11.1429	6.67e-05	0.267	TCCCGTTCGC
WSCYGTTCKT	MEME-3	NZ_CP094344.1	2260363	2260372	+	11.1429	6.67e-05	0.267	TCCCGTTCGC
WSCYGTTCKT	MEME-3	NZ_CP094344.1	2387718	2387727	-	11.1429	6.67e-05	0.267	TCCCGTTCGC
WSCYGTTCKT	MEME-3	NZ_CP094344.1	2467406	2467415	+	11.1429	6.67e-05	0.267	TCCCGTTCGC
WSCYGTTCKT	MEME-3	NZ_CP094344.1	2603013	2603022	-	11.1429	6.67e-05	0.267	TCCCGTTCGC
WSCYGTTCKT	MEME-3	NZ_CP094344.1	2677541	2677550	+	11.1429	6.67e-05	0.267	TGCTCTTTGT
WSCYGTTCKT	MEME-3	NZ_CP094344.1	2706581	2706590	-	11.1429	6.67e-05	0.267	TCCCGTTCGC
WSCYGTTCKT	MEME-3	NZ_CP094344.1	2792584	2792593	+	11.1429	6.67e-05	0.267	AGCTGTTTGG
WSCYGTTCKT	MEME-3	NZ_CP094344.1	2931717	2931726	-	11.1429	6.67e-05	0.267	TCCCGTTCGC
WSCYGTTCKT	MEME-3	NZ_CP094344.1	2960065	2960074	-	11.1429	6.67e-05	0.267	AGCTGTTTGG
WSCYGTTCKT	MEME-3	NZ_CP094344.1	2992077	2992086	-	11.1429	6.67e-05	0.267	TCCCGTTCGC
WSCYGTTCKT	MEME-3	NZ_CP094344.1	3076035	3076044	-	11.1429	6.67e-05	0.267	TCCCGTTCGC
WSCYGTTCKT	MEME-3	NZ_CP094344.1	3191575	3191584	+	11.1429	6.67e-05	0.267	TCCCGTTCGC
WSCYGTTCKT	MEME-3	NZ_CP094344.1	3350150	3350159	-	11.1429	6.67e-05	0.267	TCCCGTTCGC
WSCYGTTCKT	MEME-3	NZ_CP094344.1	3459899	3459908	+	11.1429	6.67e-05	0.267	TCCCGTTCGC
WSCYGTTCKT	MEME-3	NZ_CP094344.1	3504669	3504678	-	11.1429	6.67e-05	0.267	TCCCGTTCGC
WSCYGTTCKT	MEME-3	NZ_CP094344.1	3574701	3574710	-	11.1429	6.67e-05	0.267	TCCCGTTCGC
WSCYGTTCKT	MEME-3	NZ_CP094344.1	3658107	3658116	+	11.1429	6.67e-05	0.267	TCCCGTTCGC
WSCYGTTCKT	MEME-3	NZ_CP094344.1	3738166	3738175	-	11.1429	6.67e-05	0.267	TCCCGTTCGC
WSCYGTTCKT	MEME-3	NZ_CP094344.1	3751004	3751013	+	11.1429	6.67e-05	0.267	TCCCGTTCGC
WSCYGTTCKT	MEME-3	NZ_CP094344.1	3883734	3883743	+	11.1429	6.67e-05	0.267	TCCCGTTCGC
WSCYGTTCKT	MEME-3	NZ_CP094344.1	4182097	4182106	-	11.1429	6.67e-05	0.267	TGCTCTTTGT
WSCYGTTCKT	MEME-3	NZ_CP094344.1	4206153	4206162	-	11.1429	6.67e-05	0.267	TCCCGTTCGC
WSCYGTTCKT	MEME-3	NZ_CP094344.1	4330819	4330828	-	11.1429	6.67e-05	0.267	TCCCGTTCGC
WSCYGTTCKT	MEME-3	NZ_CP094344.1	4481391	4481400	+	11.1429	6.67e-05	0.267	TCCCGTTCGC
WSCYGTTCKT	MEME-3	NZ_CP094344.1	4554174	4554183	-	11.1429	6.67e-05	0.267	TGCTCTTTGT
WSCYGTTCKT	MEME-3	NZ_CP094344.1	4620071	4620080	+	11.1429	6.67e-05	0.267	TCCCGTTCGC
WSCYGTTCKT	MEME-3	NZ_CP094344.1	4626455	4626464	+	11.1429	6.67e-05	0.267	TCCCGTTCGC
WSCYGTTCKT	MEME-3	NZ_CP094344.1	5027268	5027277	+	11.1429	6.67e-05	0.267	TCCCGTTCGC
WSCYGTTCKT	MEME-3	NZ_CP094344.1	5059244	5059253	+	11.1429	6.67e-05	0.267	TCCCGTTCGC
WSCYGTTCKT	MEME-3	NZ_CP094344.1	5705688	5705697	+	11.1429	6.67e-05	0.267	TCCCGTTCGC
WSCYGTTCKT	MEME-3	NZ_CP094344.1	5717447	5717456	+	11.1429	6.67e-05	0.267	TCCCGTTCGC
WSCYGTTCKT	MEME-3	NZ_CP094344.1	5783941	5783950	+	11.1429	6.67e-05	0.267	TGCTCTTTGT
WSCYGTTCKT	MEME-3	NZ_CP094344.1	6103332	6103341	+	11.1429	6.67e-05	0.267	TCCCGTTCGC
WSCYGTTCKT	MEME-3	NZ_CP094344.1	6137553	6137562	+	11.1429	6.67e-05	0.267	TCCCGTTCGC
WSCYGTTCKT	MEME-3	NZ_CP094344.1	6219979	6219988	-	11.1429	6.67e-05	0.267	TCCCGTTCGC
WSCYGTTCKT	MEME-3	NZ_CP094344.1	6334712	6334721	-	11.1429	6.67e-05	0.267	AGCTGTTTGG
WSCYGTTCKT	MEME-3	NZ_CP094344.1	6417671	6417680	-	11.1429	6.67e-05	0.267	TCCCGTTCGC
WSCYGTTCKT	MEME-3	NZ_CP094344.1	6578680	6578689	-	11.1429	6.67e-05	0.267	TCCCGTTCGC
WSCYGTTCKT	MEME-3	NZ_CP094344.1	6678798	6678807	-	11.1429	6.67e-05	0.267	TCCCGTTCGC
WSCYGTTCKT	MEME-3	NZ_CP094344.1	6983386	6983395	+	11.1429	6.67e-05	0.267	AGCTGTTTGG
WSCYGTTCKT	MEME-3	NZ_CP094344.1	7011284	7011293	+	11.1429	6.67e-05	0.267	TCCCGTTCGC
WSCYGTTCKT	MEME-3	NZ_CP094344.1	7087933	7087942	+	11.1429	6.67e-05	0.267	AGCTGTTTGG
WSCYGTTCKT	MEME-3	NZ_CP094344.1	7136068	7136077	+	11.1429	6.67e-05	0.267	TCCCGTTCGC
WSCYGTTCKT	MEME-3	NZ_CP094344.1	7143617	7143626	+	11.1429	6.67e-05	0.267	TCCCGTTCGC
WSCYGTTCKT	MEME-3	NZ_CP094344.1	7302236	7302245	+	11.1429	6.67e-05	0.267	TCCCGTTCGC
WSCYGTTCKT	MEME-3	NZ_CP094344.1	7423866	7423875	+	11.1429	6.67e-05	0.267	TCCCGTTCGC
WSCYGTTCKT	MEME-3	NZ_CP094344.1	7434428	7434437	+	11.1429	6.67e-05	0.267	TCCCGTTCGC
WSCYGTTCKT	MEME-3	NZ_CP094344.1	7852451	7852460	-	11.1429	6.67e-05	0.267	TGCTCTTTGT
WSCYGTTCKT	MEME-3	NZ_CP094344.1	8003825	8003834	+	11.1429	6.67e-05	0.267	AGCTGTTTGG
WSCYGTTCKT	MEME-3	NZ_CP094344.1	8265311	8265320	-	11.1429	6.67e-05	0.267	TCCCGTTCGC
WSCYGTTCKT	MEME-3	NZ_CP094344.1	8401450	8401459	-	11.1429	6.67e-05	0.267	TCCCGTTCGC
WSCYGTTCKT	MEME-3	NZ_CP094344.1	8766054	8766063	+	11.1429	6.67e-05	0.267	TCCCGTTCGC
WSCYGTTCKT	MEME-3	NZ_CP094344.1	8908750	8908759	-	11.1429	6.67e-05	0.267	TCCCGTTCGC
WSCYGTTCKT	MEME-3	NZ_CP094344.1	8944912	8944921	+	11.1429	6.67e-05	0.267	TCCCGTTCGC
WSCYGTTCKT	MEME-3	NZ_CP094344.1	9123253	9123262	-	11.1429	6.67e-05	0.267	AGATGTTTGC
WSCYGTTCKT	MEME-3	NZ_CP094344.1	9420687	9420696	+	11.1429	6.67e-05	0.267	TCCCGTTCGC
ACRAACCGVYCRKKCGGTTT	MEME-1	NZ_CP094344.1	38735	38754	-	2.94872	6.67e-05	0.571	AGGAACGGCTTGATCAGCTT
ACRAACCGVYCRKKCGGTTT	MEME-1	NZ_CP094344.1	111743	111762	+	2.94872	6.67e-05	0.571	CAGGACGGCTCGTGCCGTGT
ACRAACCGVYCRKKCGGTTT	MEME-1	NZ_CP094344.1	1953607	1953626	-	2.94872	6.67e-05	0.571	ACGAGCGGGCCCAGCTGCTC
ACRAACCGVYCRKKCGGTTT	MEME-1	NZ_CP094344.1	3807833	3807852	-	2.94872	6.67e-05	0.571	ATGAACTGCCTCACCGGCTT
ACRAACCGVYCRKKCGGTTT	MEME-1	NZ_CP094344.1	6107556	6107575	-	2.94872	6.67e-05	0.571	CATGGCGGACCGTTCCGTAC
ACRAACCGVYCRKKCGGTTT	MEME-1	NZ_CP094344.1	6665127	6665146	-	2.94872	6.67e-05	0.571	GCGTACAGGCCCATCGGCTC
WSCYGTTCKT	MEME-3	NZ_CP094344.1	3474026	3474035	-	11.0909	6.68e-05	0.267	TGATGTTTGG
ACRAACCGVYCRKKCGGTTT	MEME-1	NZ_CP094344.1	250523	250542	+	2.9359	6.69e-05	0.571	GCGAACCGGCCGCGCCTCTT
ACRAACCGVYCRKKCGGTTT	MEME-1	NZ_CP094344.1	1623876	1623895	-	2.9359	6.69e-05	0.571	GCGAACGGATCACGCCGGTC
ACRAACCGVYCRKKCGGTTT	MEME-1	NZ_CP094344.1	1764024	1764043	-	2.9359	6.69e-05	0.571	GCATACCGGCCGACCCGTAA
ACRAACCGVYCRKKCGGTTT	MEME-1	NZ_CP094344.1	4263367	4263386	-	2.9359	6.69e-05	0.571	GCGAGCGGCCCAAGCTGCTC
ACRAACCGVYCRKKCGGTTT	MEME-1	NZ_CP094344.1	5502605	5502624	+	2.9359	6.69e-05	0.571	CTGTACCGCTTGTACCGCTC
ACRAACCGVYCRKKCGGTTT	MEME-1	NZ_CP094344.1	6540407	6540426	+	2.9359	6.69e-05	0.571	ACGGACCGGGCTGGCCGTAC
ACRAACCGVYCRKKCGGTTT	MEME-1	NZ_CP094344.1	6746309	6746328	+	2.9359	6.69e-05	0.571	ACGGACATGACGATCTGCAT
ACRAACCGVYCRKKCGGTTT	MEME-1	NZ_CP094344.1	7093062	7093081	+	2.9359	6.69e-05	0.571	ACGGTCGGTACGGTCGGCTT
ACRAACCGVYCRKKCGGTTT	MEME-1	NZ_CP094344.1	7187885	7187904	-	2.9359	6.69e-05	0.571	CGAGACGGACGGTGTCGTTT
ACRAACCGVYCRKKCGGTTT	MEME-1	NZ_CP094344.1	7202349	7202368	+	2.9359	6.69e-05	0.571	ACCTACGGCGCGGGCGGCTC
ACRAACCGVYCRKKCGGTTT	MEME-1	NZ_CP094344.1	7999468	7999487	+	2.9359	6.69e-05	0.571	CCGACCCGGCCGTGCTGCTC
CGGTYKGTWT	MEME-2	NZ_CP094344.1	293865	293874	-	10.2564	6.7e-05	1	TGGCCTGTTT
CGGTYKGTWT	MEME-2	NZ_CP094344.1	1167723	1167732	-	10.2564	6.7e-05	1	TGGCCTGTTT
CGGTYKGTWT	MEME-2	NZ_CP094344.1	2123258	2123267	-	10.2564	6.7e-05	1	TGGCCTGTTT
CGGTYKGTWT	MEME-2	NZ_CP094344.1	2354858	2354867	-	10.2564	6.7e-05	1	TGGCCTGTTT
CGGTYKGTWT	MEME-2	NZ_CP094344.1	2613022	2613031	+	10.2564	6.7e-05	1	TGGCCTGTTT
CGGTYKGTWT	MEME-2	NZ_CP094344.1	2786041	2786050	+	10.2564	6.7e-05	1	TGGCCTGTTT
CGGTYKGTWT	MEME-2	NZ_CP094344.1	2970370	2970379	+	10.2564	6.7e-05	1	TGGCCTGTTT
CGGTYKGTWT	MEME-2	NZ_CP094344.1	7575206	7575215	+	10.2564	6.7e-05	1	TGGCCTGTTT
CGGTYKGTWT	MEME-2	NZ_CP094344.1	7614369	7614378	+	10.2564	6.7e-05	1	TGGCCTGTTT
CGGTYKGTWT	MEME-2	NZ_CP094344.1	9552550	9552559	-	10.2564	6.7e-05	1	TGGCCTGTTT
ACRAACCGVYCRKKCGGTTT	MEME-1	NZ_CP094344.1	136214	136233	-	2.92308	6.72e-05	0.571	CCAGACAGACCGGGCTGCTG
ACRAACCGVYCRKKCGGTTT	MEME-1	NZ_CP094344.1	6104428	6104447	+	2.92308	6.72e-05	0.571	ACGTGCTGGACCGGCCGTAC
ACRAACCGVYCRKKCGGTTT	MEME-1	NZ_CP094344.1	6908690	6908709	-	2.92308	6.72e-05	0.571	TCAAGCTGGCCACCCTGCTC
ACRAACCGVYCRKKCGGTTT	MEME-1	NZ_CP094344.1	7732632	7732651	+	2.92308	6.72e-05	0.571	CCGTGCATACCGGTCGGTAT
WSCYGTTCKT	MEME-3	NZ_CP094344.1	200060	200069	+	11.0779	6.72e-05	0.268	TCTTGTTCGC
WSCYGTTCKT	MEME-3	NZ_CP094344.1	3710614	3710623	+	11.0779	6.72e-05	0.268	TCTTGTTCGC
WSCYGTTCKT	MEME-3	NZ_CP094344.1	4205890	4205899	+	11.0779	6.72e-05	0.268	TCTTGTTCGC
WSCYGTTCKT	MEME-3	NZ_CP094344.1	4347021	4347030	-	11.0779	6.72e-05	0.268	TCTTGTTCGC
WSCYGTTCKT	MEME-3	NZ_CP094344.1	5212843	5212852	+	11.0779	6.72e-05	0.268	TCTTGTTCGC
WSCYGTTCKT	MEME-3	NZ_CP094344.1	5690474	5690483	-	11.0779	6.72e-05	0.268	TCTTGTTCGC
WSCYGTTCKT	MEME-3	NZ_CP094344.1	6027563	6027572	-	11.0779	6.72e-05	0.268	TCTCGTTTTC
WSCYGTTCKT	MEME-3	NZ_CP094344.1	6536690	6536699	-	11.0779	6.72e-05	0.268	TCTTGTTCGC
WSCYGTTCKT	MEME-3	NZ_CP094344.1	6589088	6589097	+	11.0779	6.72e-05	0.268	TCTTGTTCGC
WSCYGTTCKT	MEME-3	NZ_CP094344.1	6720988	6720997	-	11.0779	6.72e-05	0.268	TCTTGTTCGC
WSCYGTTCKT	MEME-3	NZ_CP094344.1	7244269	7244278	-	11.0779	6.72e-05	0.268	TCTTGTTCGC
WSCYGTTCKT	MEME-3	NZ_CP094344.1	7868200	7868209	-	11.0779	6.72e-05	0.268	TCTTGTTCGC
WSCYGTTCKT	MEME-3	NZ_CP094344.1	9565485	9565494	-	11.0779	6.72e-05	0.268	TCTTGTTCGC
ACRAACCGVYCRKKCGGTTT	MEME-1	NZ_CP094344.1	2502779	2502798	+	2.91026	6.74e-05	0.571	TTGAACCGCTCGTACGCCTT
ACRAACCGVYCRKKCGGTTT	MEME-1	NZ_CP094344.1	3100052	3100071	+	2.91026	6.74e-05	0.571	AGGAGCCGGGCGACCTGCTC
ACRAACCGVYCRKKCGGTTT	MEME-1	NZ_CP094344.1	5149629	5149648	+	2.91026	6.74e-05	0.571	CCATCCAGAACGGCCTGTAC
ACRAACCGVYCRKKCGGTTT	MEME-1	NZ_CP094344.1	6019240	6019259	+	2.91026	6.74e-05	0.571	TCGTGCGGACCACCCGGCAC
ACRAACCGVYCRKKCGGTTT	MEME-1	NZ_CP094344.1	6019242	6019261	-	2.91026	6.74e-05	0.571	ACGTGCCGGGTGGTCCGCAC
ACRAACCGVYCRKKCGGTTT	MEME-1	NZ_CP094344.1	6860783	6860802	+	2.91026	6.74e-05	0.571	AGGAACTGGTGGCGCGGTAC
ACRAACCGVYCRKKCGGTTT	MEME-1	NZ_CP094344.1	7837216	7837235	+	2.91026	6.74e-05	0.571	TCCTGCGGAACATGCTGTAC
ACRAACCGVYCRKKCGGTTT	MEME-1	NZ_CP094344.1	8097314	8097333	+	2.91026	6.74e-05	0.571	AGGAACTCGCCGATCTGTTC
CGGTYKGTWT	MEME-2	NZ_CP094344.1	1176568	1176577	-	10.2051	6.76e-05	1	CAGTTGGCTT
ACRAACCGVYCRKKCGGTTT	MEME-1	NZ_CP094344.1	627136	627155	+	2.89744	6.77e-05	0.571	ACGGACCGGCTGCTGGGCAT
ACRAACCGVYCRKKCGGTTT	MEME-1	NZ_CP094344.1	706284	706303	+	2.89744	6.77e-05	0.571	GCCGACTGGACGTTCCGTAT
ACRAACCGVYCRKKCGGTTT	MEME-1	NZ_CP094344.1	3347390	3347409	+	2.89744	6.77e-05	0.571	AGGTACCACCCAGTAGGTAC
ACRAACCGVYCRKKCGGTTT	MEME-1	NZ_CP094344.1	4549023	4549042	-	2.89744	6.77e-05	0.571	CCGAAGCGGTCGTTCCGCTC
ACRAACCGVYCRKKCGGTTT	MEME-1	NZ_CP094344.1	5085145	5085164	-	2.89744	6.77e-05	0.571	CGGTGCTGCACACGCTGTTC
ACRAACCGVYCRKKCGGTTT	MEME-1	NZ_CP094344.1	6050040	6050059	-	2.89744	6.77e-05	0.571	GAAGACCGGACGGTCGGCCT
ACRAACCGVYCRKKCGGTTT	MEME-1	NZ_CP094344.1	8152534	8152553	-	2.89744	6.77e-05	0.571	GCCAACTGGTCGGGCGGCAT
ACRAACCGVYCRKKCGGTTT	MEME-1	NZ_CP094344.1	8557958	8557977	-	2.89744	6.77e-05	0.571	ACGGGCGGCCCGGCCGGCTC
ACRAACCGVYCRKKCGGTTT	MEME-1	NZ_CP094344.1	183539	183558	-	2.88462	6.79e-05	0.571	CCGGACAGGGCGAGATGTTC
ACRAACCGVYCRKKCGGTTT	MEME-1	NZ_CP094344.1	414370	414389	-	2.88462	6.79e-05	0.571	ACGAGCGGAACGCGCTGATC
ACRAACCGVYCRKKCGGTTT	MEME-1	NZ_CP094344.1	2859976	2859995	-	2.88462	6.79e-05	0.571	ATGAACCAGCCGCGCTGCTC
ACRAACCGVYCRKKCGGTTT	MEME-1	NZ_CP094344.1	6378244	6378263	-	2.88462	6.79e-05	0.571	GCAACCGGCGCATACGGCTT
ACRAACCGVYCRKKCGGTTT	MEME-1	NZ_CP094344.1	9303268	9303287	+	2.88462	6.79e-05	0.571	GGGAACGCTCCGCGCGGTTT
WSCYGTTCKT	MEME-3	NZ_CP094344.1	6981137	6981146	+	11.0649	6.81e-05	0.271	TCCCGTTTGC
ACRAACCGVYCRKKCGGTTT	MEME-1	NZ_CP094344.1	126429	126448	+	2.87179	6.82e-05	0.571	GCGAACAGGCCGGCCAGCTT
ACRAACCGVYCRKKCGGTTT	MEME-1	NZ_CP094344.1	1071707	1071726	-	2.87179	6.82e-05	0.571	CGAAACCGGGCACGCGGGTC
ACRAACCGVYCRKKCGGTTT	MEME-1	NZ_CP094344.1	2724163	2724182	+	2.87179	6.82e-05	0.571	CCAAGCCGTTCATGCTGCTG
ACRAACCGVYCRKKCGGTTT	MEME-1	NZ_CP094344.1	3314579	3314598	+	2.87179	6.82e-05	0.571	GCGTGCTGGACGAGCTGCAT
ACRAACCGVYCRKKCGGTTT	MEME-1	NZ_CP094344.1	4414789	4414808	+	2.87179	6.82e-05	0.571	AAGGACAGGCCGCGCAGTAC
ACRAACCGVYCRKKCGGTTT	MEME-1	NZ_CP094344.1	5989124	5989143	-	2.87179	6.82e-05	0.571	CCAAGCCGGGCGCCCGGCAC
ACRAACCGVYCRKKCGGTTT	MEME-1	NZ_CP094344.1	6341748	6341767	-	2.87179	6.82e-05	0.571	AAGAACGGGGCGCGGCGCAT
ACRAACCGVYCRKKCGGTTT	MEME-1	NZ_CP094344.1	7748024	7748043	-	2.87179	6.82e-05	0.571	ACTGGCGGACCGCGCTGCAC
ACRAACCGVYCRKKCGGTTT	MEME-1	NZ_CP094344.1	8463297	8463316	-	2.87179	6.82e-05	0.571	GCCTACCGCTCGTTCGGCAC
ACRAACCGVYCRKKCGGTTT	MEME-1	NZ_CP094344.1	8782468	8782487	-	2.87179	6.82e-05	0.571	ATGTGCTGGCCATCTCGTAC
ACRAACCGVYCRKKCGGTTT	MEME-1	NZ_CP094344.1	605563	605582	+	2.85897	6.84e-05	0.571	CCGAACCGGCTGCGCCGGAT
ACRAACCGVYCRKKCGGTTT	MEME-1	NZ_CP094344.1	2574034	2574053	+	2.85897	6.84e-05	0.571	ACGGGCCGCCCGGCTCGTAC
ACRAACCGVYCRKKCGGTTT	MEME-1	NZ_CP094344.1	4687394	4687413	+	2.85897	6.84e-05	0.571	ACGAGCAGCTCATCAGGGTT
ACRAACCGVYCRKKCGGTTT	MEME-1	NZ_CP094344.1	4888691	4888710	+	2.85897	6.84e-05	0.571	ACGAGCAGGCCGACGGGTAT
ACRAACCGVYCRKKCGGTTT	MEME-1	NZ_CP094344.1	6573708	6573727	+	2.85897	6.84e-05	0.571	GTATCCCGACCGTCCTGTAC
ACRAACCGVYCRKKCGGTTT	MEME-1	NZ_CP094344.1	7700220	7700239	+	2.85897	6.84e-05	0.571	ACGTACCGGTTGATCCGGTC
ACRAACCGVYCRKKCGGTTT	MEME-1	NZ_CP094344.1	8409297	8409316	+	2.85897	6.84e-05	0.571	AGGAAGCGGCCAAGTCGTTC
CGGTYKGTWT	MEME-2	NZ_CP094344.1	39280	39289	-	10.1667	6.86e-05	1	TGGTCGGTTC
CGGTYKGTWT	MEME-2	NZ_CP094344.1	230244	230253	+	10.1667	6.86e-05	1	TGGTCGGTTC
CGGTYKGTWT	MEME-2	NZ_CP094344.1	742375	742384	+	10.1667	6.86e-05	1	TGGTCGGTTC
CGGTYKGTWT	MEME-2	NZ_CP094344.1	843734	843743	+	10.1667	6.86e-05	1	TGGTCGGTTC
CGGTYKGTWT	MEME-2	NZ_CP094344.1	1168743	1168752	+	10.1667	6.86e-05	1	TGGTCGGTTC
CGGTYKGTWT	MEME-2	NZ_CP094344.1	1627491	1627500	-	10.1667	6.86e-05	1	TGGTCGGTTC
CGGTYKGTWT	MEME-2	NZ_CP094344.1	1940507	1940516	+	10.1667	6.86e-05	1	TGGTCGGTTC
CGGTYKGTWT	MEME-2	NZ_CP094344.1	3459460	3459469	-	10.1667	6.86e-05	1	TGGTCGGTTC
CGGTYKGTWT	MEME-2	NZ_CP094344.1	3503263	3503272	-	10.1667	6.86e-05	1	TGGTCGGTTC
CGGTYKGTWT	MEME-2	NZ_CP094344.1	3835475	3835484	-	10.1667	6.86e-05	1	TGGTCGGTTC
CGGTYKGTWT	MEME-2	NZ_CP094344.1	4092695	4092704	-	10.1667	6.86e-05	1	TGGTCGGTTC
CGGTYKGTWT	MEME-2	NZ_CP094344.1	4205440	4205449	+	10.1667	6.86e-05	1	TGGTCGGTTC
CGGTYKGTWT	MEME-2	NZ_CP094344.1	4639413	4639422	+	10.1667	6.86e-05	1	TGGTCGGTTC
CGGTYKGTWT	MEME-2	NZ_CP094344.1	4643997	4644006	+	10.1667	6.86e-05	1	TGGTCGGTTC
CGGTYKGTWT	MEME-2	NZ_CP094344.1	5049480	5049489	-	10.1667	6.86e-05	1	TGGTCGGTTC
CGGTYKGTWT	MEME-2	NZ_CP094344.1	5451107	5451116	+	10.1667	6.86e-05	1	TGGTCGGTTC
CGGTYKGTWT	MEME-2	NZ_CP094344.1	5508074	5508083	+	10.1667	6.86e-05	1	TGGTCGGTTC
CGGTYKGTWT	MEME-2	NZ_CP094344.1	5540989	5540998	-	10.1667	6.86e-05	1	TGGTCGGTTC
CGGTYKGTWT	MEME-2	NZ_CP094344.1	5568115	5568124	+	10.1667	6.86e-05	1	TGGTCGGTTC
CGGTYKGTWT	MEME-2	NZ_CP094344.1	6023440	6023449	-	10.1667	6.86e-05	1	TGGTCGGTTC
CGGTYKGTWT	MEME-2	NZ_CP094344.1	6105116	6105125	-	10.1667	6.86e-05	1	TGGTCGGTTC
CGGTYKGTWT	MEME-2	NZ_CP094344.1	6109283	6109292	+	10.1667	6.86e-05	1	TGGTCGGTTC
CGGTYKGTWT	MEME-2	NZ_CP094344.1	6352525	6352534	-	10.1667	6.86e-05	1	TGGTCGGTTC
CGGTYKGTWT	MEME-2	NZ_CP094344.1	6406895	6406904	-	10.1667	6.86e-05	1	TGGTCGGTTC
CGGTYKGTWT	MEME-2	NZ_CP094344.1	6989719	6989728	+	10.1667	6.86e-05	1	TGGTCGGTTC
CGGTYKGTWT	MEME-2	NZ_CP094344.1	8003726	8003735	-	10.1667	6.86e-05	1	TGGTCGGTTC
CGGTYKGTWT	MEME-2	NZ_CP094344.1	8173409	8173418	-	10.1667	6.86e-05	1	TGGTCGGTTC
CGGTYKGTWT	MEME-2	NZ_CP094344.1	9258966	9258975	-	10.1667	6.86e-05	1	TGGTCGGTTC
ACRAACCGVYCRKKCGGTTT	MEME-1	NZ_CP094344.1	905321	905340	-	2.84615	6.87e-05	0.571	ATGGACGGACTGGCCGGTGT
ACRAACCGVYCRKKCGGTTT	MEME-1	NZ_CP094344.1	4065975	4065994	+	2.84615	6.87e-05	0.571	GCATGCAGACCGTGCAGTTC
ACRAACCGVYCRKKCGGTTT	MEME-1	NZ_CP094344.1	4162446	4162465	-	2.84615	6.87e-05	0.571	GCTTGCCGTCCGTGCTGCTC
ACRAACCGVYCRKKCGGTTT	MEME-1	NZ_CP094344.1	5398270	5398289	-	2.84615	6.87e-05	0.571	CAGTGCCGCTCACCCGGCTC
ACRAACCGVYCRKKCGGTTT	MEME-1	NZ_CP094344.1	5416606	5416625	+	2.84615	6.87e-05	0.571	CAATACCTGCCATGCGGTCT
ACRAACCGVYCRKKCGGTTT	MEME-1	NZ_CP094344.1	7017545	7017564	-	2.84615	6.87e-05	0.571	TAGTACCACTCACCCGGCTT
ACRAACCGVYCRKKCGGTTT	MEME-1	NZ_CP094344.1	7143277	7143296	+	2.84615	6.87e-05	0.571	GCGAACATCGCGTTCGGCAT
ACRAACCGVYCRKKCGGTTT	MEME-1	NZ_CP094344.1	8591412	8591431	-	2.84615	6.87e-05	0.571	CAGAACGGCTGGCGCTGCTT
WSCYGTTCKT	MEME-3	NZ_CP094344.1	226846	226855	+	11.026	6.89e-05	0.273	CCCTGTTCTC
WSCYGTTCKT	MEME-3	NZ_CP094344.1	577485	577494	+	11.026	6.89e-05	0.273	CCCTGTTCTC
WSCYGTTCKT	MEME-3	NZ_CP094344.1	724283	724292	-	11.026	6.89e-05	0.273	CCCTGTTCTC
WSCYGTTCKT	MEME-3	NZ_CP094344.1	1733150	1733159	+	11.026	6.89e-05	0.273	CCCTGTTCTC
WSCYGTTCKT	MEME-3	NZ_CP094344.1	3066125	3066134	+	11.026	6.89e-05	0.273	CCCTGTTCTC
WSCYGTTCKT	MEME-3	NZ_CP094344.1	3255674	3255683	-	11.026	6.89e-05	0.273	CCCTGTTCTC
WSCYGTTCKT	MEME-3	NZ_CP094344.1	3355253	3355262	-	11.026	6.89e-05	0.273	CCCTGTTCTC
WSCYGTTCKT	MEME-3	NZ_CP094344.1	3518492	3518501	-	11.026	6.89e-05	0.273	CCCTGTTCTC
WSCYGTTCKT	MEME-3	NZ_CP094344.1	3892409	3892418	-	11.026	6.89e-05	0.273	CCCTGTTCTC
WSCYGTTCKT	MEME-3	NZ_CP094344.1	4248601	4248610	-	11.026	6.89e-05	0.273	CCCTGTTCTC
WSCYGTTCKT	MEME-3	NZ_CP094344.1	4471008	4471017	+	11.026	6.89e-05	0.273	CCCTGTTCTC
WSCYGTTCKT	MEME-3	NZ_CP094344.1	4659547	4659556	-	11.026	6.89e-05	0.273	CCCTGTTCTC
WSCYGTTCKT	MEME-3	NZ_CP094344.1	4890909	4890918	-	11.026	6.89e-05	0.273	CCCTGTTCTC
WSCYGTTCKT	MEME-3	NZ_CP094344.1	5633744	5633753	+	11.026	6.89e-05	0.273	CCCTGTTCTC
WSCYGTTCKT	MEME-3	NZ_CP094344.1	6195103	6195112	-	11.026	6.89e-05	0.273	CCCTGTTCTC
WSCYGTTCKT	MEME-3	NZ_CP094344.1	6522047	6522056	-	11.026	6.89e-05	0.273	CCCTGTTCTC
WSCYGTTCKT	MEME-3	NZ_CP094344.1	6659004	6659013	-	11.026	6.89e-05	0.273	CCCTGTTCTC
WSCYGTTCKT	MEME-3	NZ_CP094344.1	6931769	6931778	-	11.026	6.89e-05	0.273	CCCTGTTCTC
WSCYGTTCKT	MEME-3	NZ_CP094344.1	7335689	7335698	-	11.026	6.89e-05	0.273	CCCTGTTCTC
WSCYGTTCKT	MEME-3	NZ_CP094344.1	8031203	8031212	+	11.026	6.89e-05	0.273	CCCTGTTCTC
WSCYGTTCKT	MEME-3	NZ_CP094344.1	8068817	8068826	-	11.026	6.89e-05	0.273	CCCTGTTCTC
WSCYGTTCKT	MEME-3	NZ_CP094344.1	8400292	8400301	-	11.026	6.89e-05	0.273	CCCTGTTCTC
ACRAACCGVYCRKKCGGTTT	MEME-1	NZ_CP094344.1	1145150	1145169	+	2.83333	6.89e-05	0.571	GAGGACTGGCTGGGCCGCTT
ACRAACCGVYCRKKCGGTTT	MEME-1	NZ_CP094344.1	2169554	2169573	+	2.83333	6.89e-05	0.571	AAGAACAGCGGGTTCTGCAC
ACRAACCGVYCRKKCGGTTT	MEME-1	NZ_CP094344.1	5043507	5043526	+	2.83333	6.89e-05	0.571	CAGAACGGCACGGGCGGTGC
ACRAACCGVYCRKKCGGTTT	MEME-1	NZ_CP094344.1	5362500	5362519	+	2.83333	6.89e-05	0.571	TGAAACCGTCCGTGCCGTGC
ACRAACCGVYCRKKCGGTTT	MEME-1	NZ_CP094344.1	5389610	5389629	-	2.83333	6.89e-05	0.571	CGGACCAGGACATGCTGTAC
ACRAACCGVYCRKKCGGTTT	MEME-1	NZ_CP094344.1	6186534	6186553	-	2.83333	6.89e-05	0.571	ACGTACTGGCCTGGCTGCTC
ACRAACCGVYCRKKCGGTTT	MEME-1	NZ_CP094344.1	6581783	6581802	+	2.83333	6.89e-05	0.571	ACGTGGGGGGCACGCCGTTT
ACRAACCGVYCRKKCGGTTT	MEME-1	NZ_CP094344.1	6612608	6612627	-	2.83333	6.89e-05	0.571	ACGTACGCCCCAAGCGGCTC
ACRAACCGVYCRKKCGGTTT	MEME-1	NZ_CP094344.1	7495621	7495640	+	2.83333	6.89e-05	0.571	TCGTACTGGCCGGCCTGGTT
ACRAACCGVYCRKKCGGTTT	MEME-1	NZ_CP094344.1	8181888	8181907	-	2.83333	6.89e-05	0.571	CCGAACTGGCCCGTTCGTAC
ACRAACCGVYCRKKCGGTTT	MEME-1	NZ_CP094344.1	8217222	8217241	-	2.83333	6.89e-05	0.571	CGGAACCGCTGAGCCGGTTC
ACRAACCGVYCRKKCGGTTT	MEME-1	NZ_CP094344.1	9195290	9195309	+	2.83333	6.89e-05	0.571	CTCAACAGGCCGTCCTGTTC
CGGTYKGTWT	MEME-2	NZ_CP094344.1	1971237	1971246	+	10.1538	6.9e-05	1	CAGCTGGTTT
CGGTYKGTWT	MEME-2	NZ_CP094344.1	9515867	9515876	+	10.1538	6.9e-05	1	TGGCTTGTAT
WSCYGTTCKT	MEME-3	NZ_CP094344.1	666904	666913	+	11.013	6.9e-05	0.274	AGTGGTTCTT
WSCYGTTCKT	MEME-3	NZ_CP094344.1	2270633	2270642	-	11.013	6.9e-05	0.274	AGTGGTTCTT
WSCYGTTCKT	MEME-3	NZ_CP094344.1	8525121	8525130	-	11.013	6.9e-05	0.274	AGTGGTTCTT
WSCYGTTCKT	MEME-3	NZ_CP094344.1	8569758	8569767	+	11.013	6.9e-05	0.274	AGTGGTTCTT
ACRAACCGVYCRKKCGGTTT	MEME-1	NZ_CP094344.1	400486	400505	-	2.82051	6.92e-05	0.571	GCGAACCGCACGAGCGACAT
ACRAACCGVYCRKKCGGTTT	MEME-1	NZ_CP094344.1	822588	822607	-	2.82051	6.92e-05	0.571	ACGAGCCGGCCGTGGTGCTC
ACRAACCGVYCRKKCGGTTT	MEME-1	NZ_CP094344.1	2703466	2703485	+	2.82051	6.92e-05	0.571	CCTTGCTGACCACGTTGTTC
ACRAACCGVYCRKKCGGTTT	MEME-1	NZ_CP094344.1	2936025	2936044	+	2.82051	6.92e-05	0.571	CAAAATCGGCCGTACGGCTC
ACRAACCGVYCRKKCGGTTT	MEME-1	NZ_CP094344.1	4019303	4019322	-	2.82051	6.92e-05	0.571	CGGAGCCGGCCCGCCCGTAT
ACRAACCGVYCRKKCGGTTT	MEME-1	NZ_CP094344.1	4700335	4700354	-	2.82051	6.92e-05	0.571	CCGAACGGATCATGCCGCGC
ACRAACCGVYCRKKCGGTTT	MEME-1	NZ_CP094344.1	4751252	4751271	+	2.82051	6.92e-05	0.571	TGGAGACGAACATGCGGTTC
ACRAACCGVYCRKKCGGTTT	MEME-1	NZ_CP094344.1	5907998	5908017	+	2.82051	6.92e-05	0.571	ACGAACCGGTCCCCCTGTCC
ACRAACCGVYCRKKCGGTTT	MEME-1	NZ_CP094344.1	6071170	6071189	-	2.82051	6.92e-05	0.571	AGAAGCCGACCCACTCGTTC
ACRAACCGVYCRKKCGGTTT	MEME-1	NZ_CP094344.1	7104301	7104320	-	2.82051	6.92e-05	0.571	AGGAGCAGGCCGACCTGCTC
ACRAACCGVYCRKKCGGTTT	MEME-1	NZ_CP094344.1	8336537	8336556	+	2.82051	6.92e-05	0.571	AGGAACCGCTTCAGCCGCTC
ACRAACCGVYCRKKCGGTTT	MEME-1	NZ_CP094344.1	8875880	8875899	+	2.82051	6.92e-05	0.571	ACCAGCCGCTCGTCCCGTAC
ACRAACCGVYCRKKCGGTTT	MEME-1	NZ_CP094344.1	9028435	9028454	+	2.82051	6.92e-05	0.571	CCAAACCGCTTGAGCTGCGT
ACRAACCGVYCRKKCGGTTT	MEME-1	NZ_CP094344.1	8563	8582	-	2.80769	6.94e-05	0.571	AATGGCAGGCCATTCTTTAT
ACRAACCGVYCRKKCGGTTT	MEME-1	NZ_CP094344.1	3295705	3295724	+	2.80769	6.94e-05	0.571	CCTGACCGAACTGACCGTTT
ACRAACCGVYCRKKCGGTTT	MEME-1	NZ_CP094344.1	4687943	4687962	-	2.80769	6.94e-05	0.571	ACGAGCCGCTGACGCCGTTC
ACRAACCGVYCRKKCGGTTT	MEME-1	NZ_CP094344.1	5065844	5065863	-	2.80769	6.94e-05	0.571	CCAGACCGGCCAGCCGGTGC
ACRAACCGVYCRKKCGGTTT	MEME-1	NZ_CP094344.1	5406223	5406242	+	2.80769	6.94e-05	0.571	TCAGACCGGTCAGCCGGGTC
ACRAACCGVYCRKKCGGTTT	MEME-1	NZ_CP094344.1	6044577	6044596	+	2.80769	6.94e-05	0.571	GCATCCAGATCGAGCGGCAT
ACRAACCGVYCRKKCGGTTT	MEME-1	NZ_CP094344.1	8911955	8911974	+	2.80769	6.94e-05	0.571	AAGTACGACCTGATCGGCTT
ACRAACCGVYCRKKCGGTTT	MEME-1	NZ_CP094344.1	9402101	9402120	-	2.80769	6.94e-05	0.571	CCAAGCTGGATGATCCGTTC
ACRAACCGVYCRKKCGGTTT	MEME-1	NZ_CP094344.1	394342	394361	-	2.79487	6.97e-05	0.571	ACACGCCGTTCGGCCGGTTC
ACRAACCGVYCRKKCGGTTT	MEME-1	NZ_CP094344.1	1241179	1241198	+	2.79487	6.97e-05	0.571	TCGTGCCGGAGGATCGGTTT
ACRAACCGVYCRKKCGGTTT	MEME-1	NZ_CP094344.1	2254636	2254655	+	2.79487	6.97e-05	0.571	CCGAGCCGTACGAACCGTTC
ACRAACCGVYCRKKCGGTTT	MEME-1	NZ_CP094344.1	3556754	3556773	+	2.79487	6.97e-05	0.571	AGAGACCGGGCAGGCCGCCT
ACRAACCGVYCRKKCGGTTT	MEME-1	NZ_CP094344.1	5423819	5423838	+	2.79487	6.97e-05	0.571	CCGATCAGGTCGCGCTGCTT
ACRAACCGVYCRKKCGGTTT	MEME-1	NZ_CP094344.1	5502598	5502617	-	2.79487	6.97e-05	0.571	ACAAGCGGTACAGGCGGCAA
ACRAACCGVYCRKKCGGTTT	MEME-1	NZ_CP094344.1	6091074	6091093	-	2.79487	6.97e-05	0.571	TCTTCCCGATCATGATGTTC
ACRAACCGVYCRKKCGGTTT	MEME-1	NZ_CP094344.1	6134865	6134884	-	2.79487	6.97e-05	0.571	GGAAACCGGTCACCCGGTGC
ACRAACCGVYCRKKCGGTTT	MEME-1	NZ_CP094344.1	7159405	7159424	-	2.79487	6.97e-05	0.571	CCAAGCCGGTCACGCTCTTC
ACRAACCGVYCRKKCGGTTT	MEME-1	NZ_CP094344.1	8338144	8338163	-	2.79487	6.97e-05	0.571	GGGTGCTGGCCACGCGGTTC
ACRAACCGVYCRKKCGGTTT	MEME-1	NZ_CP094344.1	290539	290558	+	2.78205	6.99e-05	0.571	TCGAACTGGGCGAACGGCTC
ACRAACCGVYCRKKCGGTTT	MEME-1	NZ_CP094344.1	2088431	2088450	+	2.78205	6.99e-05	0.571	AGGAGCTGACCGCACGGCTC
ACRAACCGVYCRKKCGGTTT	MEME-1	NZ_CP094344.1	2814060	2814079	+	2.78205	6.99e-05	0.571	CCGAGCAGGATGCCCGGCAT
ACRAACCGVYCRKKCGGTTT	MEME-1	NZ_CP094344.1	3228185	3228204	+	2.78205	6.99e-05	0.571	CGGAACGGCCCATTCTGCAG
ACRAACCGVYCRKKCGGTTT	MEME-1	NZ_CP094344.1	4243444	4243463	+	2.78205	6.99e-05	0.571	ACAAGGGGCACGAGCTGTTC
ACRAACCGVYCRKKCGGTTT	MEME-1	NZ_CP094344.1	4350511	4350530	-	2.78205	6.99e-05	0.571	CGAAGCCGAACAGGCCGTAG
ACRAACCGVYCRKKCGGTTT	MEME-1	NZ_CP094344.1	4861649	4861668	+	2.78205	6.99e-05	0.571	CGGTACAGCTCGTCGCGTTT
ACRAACCGVYCRKKCGGTTT	MEME-1	NZ_CP094344.1	4897157	4897176	+	2.78205	6.99e-05	0.571	ACATGCCGAGCAGGTTGGTC
ACRAACCGVYCRKKCGGTTT	MEME-1	NZ_CP094344.1	8070516	8070535	-	2.78205	6.99e-05	0.571	ACGGACGGCGCGGGCCGGAT
ACRAACCGVYCRKKCGGTTT	MEME-1	NZ_CP094344.1	8996984	8997003	-	2.78205	6.99e-05	0.571	ACGAGCCGGGTGAGCCGCTC
ACRAACCGVYCRKKCGGTTT	MEME-1	NZ_CP094344.1	9277560	9277579	-	2.78205	6.99e-05	0.571	TAGAGCTGGGCGAGCTGCTT
CGGTYKGTWT	MEME-2	NZ_CP094344.1	2031479	2031488	-	10.1282	7e-05	1	CCGTCGGTAA
CGGTYKGTWT	MEME-2	NZ_CP094344.1	3905703	3905712	+	10.1282	7e-05	1	CCGTCGGTAA
CGGTYKGTWT	MEME-2	NZ_CP094344.1	7594050	7594059	+	10.1282	7e-05	1	CCGTCGGTAA
WSCYGTTCKT	MEME-3	NZ_CP094344.1	215690	215699	-	11	7e-05	0.274	AGCGGTTCGT
WSCYGTTCKT	MEME-3	NZ_CP094344.1	359788	359797	+	11	7e-05	0.274	AGCGGTTCGT
WSCYGTTCKT	MEME-3	NZ_CP094344.1	556075	556084	+	11	7e-05	0.274	AGCGGTTCGT
WSCYGTTCKT	MEME-3	NZ_CP094344.1	686372	686381	+	11	7e-05	0.274	AGCGGTTCGT
WSCYGTTCKT	MEME-3	NZ_CP094344.1	767129	767138	-	11	7e-05	0.274	AGCGGTTCGT
WSCYGTTCKT	MEME-3	NZ_CP094344.1	775781	775790	-	11	7e-05	0.274	AGCGGTTCGT
WSCYGTTCKT	MEME-3	NZ_CP094344.1	850788	850797	+	11	7e-05	0.274	AGCGGTTCGT
WSCYGTTCKT	MEME-3	NZ_CP094344.1	1199178	1199187	+	11	7e-05	0.274	AGCGGTTCGT
WSCYGTTCKT	MEME-3	NZ_CP094344.1	1351437	1351446	-	11	7e-05	0.274	AGCGGTTCGT
WSCYGTTCKT	MEME-3	NZ_CP094344.1	1364524	1364533	-	11	7e-05	0.274	AGCGGTTCGT
WSCYGTTCKT	MEME-3	NZ_CP094344.1	1421822	1421831	-	11	7e-05	0.274	AGCGGTTCGT
WSCYGTTCKT	MEME-3	NZ_CP094344.1	1526632	1526641	+	11	7e-05	0.274	AGCGGTTCGT
WSCYGTTCKT	MEME-3	NZ_CP094344.1	2265338	2265347	-	11	7e-05	0.274	AGCGGTTCGT
WSCYGTTCKT	MEME-3	NZ_CP094344.1	2505962	2505971	-	11	7e-05	0.274	AGCGGTTCGT
WSCYGTTCKT	MEME-3	NZ_CP094344.1	2550879	2550888	+	11	7e-05	0.274	TCTTGTTTGC
WSCYGTTCKT	MEME-3	NZ_CP094344.1	2969777	2969786	+	11	7e-05	0.274	AGCGGTTCGT
WSCYGTTCKT	MEME-3	NZ_CP094344.1	2974419	2974428	+	11	7e-05	0.274	AGCGGTTCGT
WSCYGTTCKT	MEME-3	NZ_CP094344.1	3031959	3031968	+	11	7e-05	0.274	AGCGGTTCGT
WSCYGTTCKT	MEME-3	NZ_CP094344.1	3212311	3212320	-	11	7e-05	0.274	AGCGGTTCGT
WSCYGTTCKT	MEME-3	NZ_CP094344.1	3251481	3251490	-	11	7e-05	0.274	AGCGGTTCGT
WSCYGTTCKT	MEME-3	NZ_CP094344.1	3437369	3437378	-	11	7e-05	0.274	AGCGGTTCGT
WSCYGTTCKT	MEME-3	NZ_CP094344.1	3677494	3677503	-	11	7e-05	0.274	AGCGGTTCGT
WSCYGTTCKT	MEME-3	NZ_CP094344.1	3687652	3687661	-	11	7e-05	0.274	AGCGGTTCGT
WSCYGTTCKT	MEME-3	NZ_CP094344.1	4155019	4155028	-	11	7e-05	0.274	AGCGGTTCGT
WSCYGTTCKT	MEME-3	NZ_CP094344.1	4445772	4445781	-	11	7e-05	0.274	AGCGGTTCGT
WSCYGTTCKT	MEME-3	NZ_CP094344.1	4636829	4636838	+	11	7e-05	0.274	AGCGGTTCGT
WSCYGTTCKT	MEME-3	NZ_CP094344.1	4653832	4653841	-	11	7e-05	0.274	AGCGGTTCGT
WSCYGTTCKT	MEME-3	NZ_CP094344.1	4655014	4655023	+	11	7e-05	0.274	AGCGGTTCGT
WSCYGTTCKT	MEME-3	NZ_CP094344.1	4686353	4686362	+	11	7e-05	0.274	AGCGGTTCGT
WSCYGTTCKT	MEME-3	NZ_CP094344.1	5069184	5069193	+	11	7e-05	0.274	AGCGGTTCGT
WSCYGTTCKT	MEME-3	NZ_CP094344.1	5081859	5081868	-	11	7e-05	0.274	AGCGGTTCGT
WSCYGTTCKT	MEME-3	NZ_CP094344.1	5145150	5145159	+	11	7e-05	0.274	AGCGGTTCGT
WSCYGTTCKT	MEME-3	NZ_CP094344.1	5224417	5224426	-	11	7e-05	0.274	AGCGGTTCGT
WSCYGTTCKT	MEME-3	NZ_CP094344.1	5270548	5270557	-	11	7e-05	0.274	AGCGGTTCGT
WSCYGTTCKT	MEME-3	NZ_CP094344.1	5272195	5272204	+	11	7e-05	0.274	AGCGGTTCGT
WSCYGTTCKT	MEME-3	NZ_CP094344.1	5456517	5456526	-	11	7e-05	0.274	AGCGGTTCGT
WSCYGTTCKT	MEME-3	NZ_CP094344.1	5684708	5684717	-	11	7e-05	0.274	AGCGGTTCGT
WSCYGTTCKT	MEME-3	NZ_CP094344.1	6202070	6202079	-	11	7e-05	0.274	AGCGGTTCGT
WSCYGTTCKT	MEME-3	NZ_CP094344.1	6218901	6218910	+	11	7e-05	0.274	AGCGGTTCGT
WSCYGTTCKT	MEME-3	NZ_CP094344.1	6453245	6453254	-	11	7e-05	0.274	AGCGGTTCGT
WSCYGTTCKT	MEME-3	NZ_CP094344.1	6850944	6850953	-	11	7e-05	0.274	AGCGGTTCGT
WSCYGTTCKT	MEME-3	NZ_CP094344.1	6892412	6892421	+	11	7e-05	0.274	AGCGGTTCGT
WSCYGTTCKT	MEME-3	NZ_CP094344.1	6987245	6987254	+	11	7e-05	0.274	AGCGGTTCGT
WSCYGTTCKT	MEME-3	NZ_CP094344.1	7010687	7010696	+	11	7e-05	0.274	AGCGGTTCGT
WSCYGTTCKT	MEME-3	NZ_CP094344.1	7032190	7032199	-	11	7e-05	0.274	AGCGGTTCGT
WSCYGTTCKT	MEME-3	NZ_CP094344.1	7056599	7056608	-	11	7e-05	0.274	AGCGGTTCGT
WSCYGTTCKT	MEME-3	NZ_CP094344.1	7116170	7116179	-	11	7e-05	0.274	AGCGGTTCGT
WSCYGTTCKT	MEME-3	NZ_CP094344.1	7157991	7158000	+	11	7e-05	0.274	AGCGGTTCGT
WSCYGTTCKT	MEME-3	NZ_CP094344.1	7322786	7322795	-	11	7e-05	0.274	AGCGGTTCGT
WSCYGTTCKT	MEME-3	NZ_CP094344.1	7758607	7758616	-	11	7e-05	0.274	AGCGGTTCGT
WSCYGTTCKT	MEME-3	NZ_CP094344.1	8149543	8149552	+	11	7e-05	0.274	AGCGGTTCGT
WSCYGTTCKT	MEME-3	NZ_CP094344.1	8281730	8281739	+	11	7e-05	0.274	AGCGGTTCGT
WSCYGTTCKT	MEME-3	NZ_CP094344.1	8296227	8296236	-	11	7e-05	0.274	AGCGGTTCGT
WSCYGTTCKT	MEME-3	NZ_CP094344.1	8317633	8317642	+	11	7e-05	0.274	AGCGGTTCGT
WSCYGTTCKT	MEME-3	NZ_CP094344.1	8412049	8412058	-	11	7e-05	0.274	AGCGGTTCGT
WSCYGTTCKT	MEME-3	NZ_CP094344.1	8509614	8509623	+	11	7e-05	0.274	AGCGGTTCGT
WSCYGTTCKT	MEME-3	NZ_CP094344.1	8537167	8537176	-	11	7e-05	0.274	AGCGGTTCGT
WSCYGTTCKT	MEME-3	NZ_CP094344.1	8869763	8869772	-	11	7e-05	0.274	AGCGGTTCGT
WSCYGTTCKT	MEME-3	NZ_CP094344.1	8880599	8880608	-	11	7e-05	0.274	AGCGGTTCGT
WSCYGTTCKT	MEME-3	NZ_CP094344.1	8901453	8901462	+	11	7e-05	0.274	AGCGGTTCGT
WSCYGTTCKT	MEME-3	NZ_CP094344.1	8991303	8991312	-	11	7e-05	0.274	AGCGGTTCGT
WSCYGTTCKT	MEME-3	NZ_CP094344.1	9004182	9004191	+	11	7e-05	0.274	AGCGGTTCGT
WSCYGTTCKT	MEME-3	NZ_CP094344.1	9055272	9055281	-	11	7e-05	0.274	AGCGGTTCGT
WSCYGTTCKT	MEME-3	NZ_CP094344.1	9181384	9181393	-	11	7e-05	0.274	AGCGGTTCGT
WSCYGTTCKT	MEME-3	NZ_CP094344.1	9265786	9265795	+	11	7e-05	0.274	AGCGGTTCGT
CGGTYKGTWT	MEME-2	NZ_CP094344.1	5033994	5034003	+	10.0769	7e-05	1	CGGTTTTTAA
ACRAACCGVYCRKKCGGTTT	MEME-1	NZ_CP094344.1	1890537	1890556	-	2.76923	7.02e-05	0.571	ACTGGCCGCTCATCCCGCAC
ACRAACCGVYCRKKCGGTTT	MEME-1	NZ_CP094344.1	2666720	2666739	-	2.76923	7.02e-05	0.571	AGTTACGCCACGTGCCGTTC
ACRAACCGVYCRKKCGGTTT	MEME-1	NZ_CP094344.1	3205931	3205950	+	2.76923	7.02e-05	0.571	TCAGTCCGGTCATGTGGTAC
ACRAACCGVYCRKKCGGTTT	MEME-1	NZ_CP094344.1	3801203	3801222	+	2.76923	7.02e-05	0.571	GCGGACGGCTCCAGCGGCAT
ACRAACCGVYCRKKCGGTTT	MEME-1	NZ_CP094344.1	5375307	5375326	-	2.76923	7.02e-05	0.571	TCGAGCGGGGCGGCTGGTTC
ACRAACCGVYCRKKCGGTTT	MEME-1	NZ_CP094344.1	5778765	5778784	+	2.76923	7.02e-05	0.571	GAGTACCTGGCGGTCGGCTT
ACRAACCGVYCRKKCGGTTT	MEME-1	NZ_CP094344.1	6037430	6037449	-	2.76923	7.02e-05	0.571	AAGGGGCGGCCACCCGGTTT
ACRAACCGVYCRKKCGGTTT	MEME-1	NZ_CP094344.1	8977092	8977111	+	2.76923	7.02e-05	0.571	CGTGACAGGTCGGGTGGTAC
CGGTYKGTWT	MEME-2	NZ_CP094344.1	16554	16563	+	10.0641	7.04e-05	1	TGGTTGGTAC
CGGTYKGTWT	MEME-2	NZ_CP094344.1	4292271	4292280	+	10.0641	7.04e-05	1	TGGTTGGTAC
CGGTYKGTWT	MEME-2	NZ_CP094344.1	1498152	1498161	-	10.0385	7.04e-05	1	TAGTTTGTAC
ACRAACCGVYCRKKCGGTTT	MEME-1	NZ_CP094344.1	273179	273198	+	2.75641	7.04e-05	0.571	CCGTACGGTCTGGGCGGTCT
ACRAACCGVYCRKKCGGTTT	MEME-1	NZ_CP094344.1	952680	952699	+	2.75641	7.04e-05	0.571	GTGAACCGCGCGACCTGCTC
ACRAACCGVYCRKKCGGTTT	MEME-1	NZ_CP094344.1	969277	969296	+	2.75641	7.04e-05	0.571	TCATCCTGGACATTCCGTAC
ACRAACCGVYCRKKCGGTTT	MEME-1	NZ_CP094344.1	2737693	2737712	+	2.75641	7.04e-05	0.571	ACGAACGTGTCGCTCCGCTC
ACRAACCGVYCRKKCGGTTT	MEME-1	NZ_CP094344.1	5726295	5726314	-	2.75641	7.04e-05	0.571	GCGTGCTGATCGTGACGTTC
ACRAACCGVYCRKKCGGTTT	MEME-1	NZ_CP094344.1	6202072	6202091	-	2.75641	7.04e-05	0.571	CCAGACCTGACGAGCGGTTC
ACRAACCGVYCRKKCGGTTT	MEME-1	NZ_CP094344.1	7318130	7318149	+	2.75641	7.04e-05	0.571	ACGAGCCGGCCGCCCAGTTC
ACRAACCGVYCRKKCGGTTT	MEME-1	NZ_CP094344.1	7610168	7610187	+	2.75641	7.04e-05	0.571	AGGTCCCGCTCGGCCGGTAC
ACRAACCGVYCRKKCGGTTT	MEME-1	NZ_CP094344.1	7918136	7918155	+	2.75641	7.04e-05	0.571	ACTTCCAGAACAAGCCGTAC
ACRAACCGVYCRKKCGGTTT	MEME-1	NZ_CP094344.1	8097265	8097284	-	2.75641	7.04e-05	0.571	TCGAGCAGGGTGAGCTGCTT
ACRAACCGVYCRKKCGGTTT	MEME-1	NZ_CP094344.1	8706991	8707010	-	2.75641	7.04e-05	0.571	TCGAGCTGGGTGGTCTGTTC
CGGTYKGTWT	MEME-2	NZ_CP094344.1	1384625	1384634	-	10.0256	7.05e-05	1	TCGTTTGTTC
CGGTYKGTWT	MEME-2	NZ_CP094344.1	2641941	2641950	+	10.0256	7.05e-05	1	TCGTTTGTTC
CGGTYKGTWT	MEME-2	NZ_CP094344.1	3257865	3257874	+	10.0256	7.05e-05	1	TCGTTTGTTC
CGGTYKGTWT	MEME-2	NZ_CP094344.1	3615887	3615896	-	10.0256	7.05e-05	1	TCGTTTGTTC
CGGTYKGTWT	MEME-2	NZ_CP094344.1	7091082	7091091	-	10.0256	7.05e-05	1	TCGTTTGTTC
CGGTYKGTWT	MEME-2	NZ_CP094344.1	8627033	8627042	-	10.0256	7.05e-05	1	TCGTTTGTTC
ACRAACCGVYCRKKCGGTTT	MEME-1	NZ_CP094344.1	2351982	2352001	+	2.74359	7.07e-05	0.571	CGGGGCGGCACGTGCTGTAC
ACRAACCGVYCRKKCGGTTT	MEME-1	NZ_CP094344.1	4162502	4162521	+	2.74359	7.07e-05	0.571	ATGGGCTGTACGTCCTGTTC
ACRAACCGVYCRKKCGGTTT	MEME-1	NZ_CP094344.1	4243446	4243465	-	2.74359	7.07e-05	0.571	GAGAACAGCTCGTGCCCCTT
ACRAACCGVYCRKKCGGTTT	MEME-1	NZ_CP094344.1	4705297	4705316	-	2.74359	7.07e-05	0.571	AGATACGGCACGTCGTGCTC
ACRAACCGVYCRKKCGGTTT	MEME-1	NZ_CP094344.1	5181977	5181996	-	2.74359	7.07e-05	0.571	TCGTACGGCGCCTCCGGCTC
ACRAACCGVYCRKKCGGTTT	MEME-1	NZ_CP094344.1	5867117	5867136	+	2.74359	7.07e-05	0.571	GAATACGGGCTCAACTGCTT
ACRAACCGVYCRKKCGGTTT	MEME-1	NZ_CP094344.1	7467354	7467373	+	2.74359	7.07e-05	0.571	CTGGACGGCATCTTCGGCTT
ACRAACCGVYCRKKCGGTTT	MEME-1	NZ_CP094344.1	8115890	8115909	-	2.74359	7.07e-05	0.571	CAGTGCAGGCCGAGTTGCTT
CGGTYKGTWT	MEME-2	NZ_CP094344.1	4237817	4237826	+	10	7.07e-05	1	CAGTCGTTAT
CGGTYKGTWT	MEME-2	NZ_CP094344.1	4237854	4237863	-	10	7.07e-05	1	CAGTCGTTAT
ACRAACCGVYCRKKCGGTTT	MEME-1	NZ_CP094344.1	1320755	1320774	+	2.73077	7.09e-05	0.571	GCGACCGGATCGGCCTGTTC
ACRAACCGVYCRKKCGGTTT	MEME-1	NZ_CP094344.1	3169245	3169264	-	2.73077	7.09e-05	0.571	CGATACGGCACCTGCCGCAC
ACRAACCGVYCRKKCGGTTT	MEME-1	NZ_CP094344.1	4327988	4328007	+	2.73077	7.09e-05	0.571	AGGAACTGCCCGGGCTGCTG
ACRAACCGVYCRKKCGGTTT	MEME-1	NZ_CP094344.1	4332858	4332877	-	2.73077	7.09e-05	0.571	GGGTACGGGTCATGCTGCTG
WSCYGTTCKT	MEME-3	NZ_CP094344.1	491344	491353	+	10.9481	7.1e-05	0.276	ACCCCTTCTT
WSCYGTTCKT	MEME-3	NZ_CP094344.1	568430	568439	-	10.9481	7.1e-05	0.276	ACCCCTTCTT
WSCYGTTCKT	MEME-3	NZ_CP094344.1	1028127	1028136	-	10.9481	7.1e-05	0.276	ACCCCTTCTT
WSCYGTTCKT	MEME-3	NZ_CP094344.1	1171145	1171154	-	10.9481	7.1e-05	0.276	ACCCCTTCTT
WSCYGTTCKT	MEME-3	NZ_CP094344.1	1309626	1309635	+	10.9481	7.1e-05	0.276	ACCCCTTCTT
WSCYGTTCKT	MEME-3	NZ_CP094344.1	1487071	1487080	-	10.9481	7.1e-05	0.276	TGAGGTTCGT
WSCYGTTCKT	MEME-3	NZ_CP094344.1	2266949	2266958	+	10.9481	7.1e-05	0.276	TGAGGTTCGT
WSCYGTTCKT	MEME-3	NZ_CP094344.1	2819896	2819905	+	10.9481	7.1e-05	0.276	ACCCCTTCTT
WSCYGTTCKT	MEME-3	NZ_CP094344.1	4557750	4557759	+	10.9481	7.1e-05	0.276	TGAGGTTCGT
WSCYGTTCKT	MEME-3	NZ_CP094344.1	5332180	5332189	+	10.9481	7.1e-05	0.276	TGAGGTTCGT
WSCYGTTCKT	MEME-3	NZ_CP094344.1	5591667	5591676	-	10.9481	7.1e-05	0.276	CCCTGTTTTC
WSCYGTTCKT	MEME-3	NZ_CP094344.1	5684565	5684574	-	10.9481	7.1e-05	0.276	TGAGGTTCGT
WSCYGTTCKT	MEME-3	NZ_CP094344.1	5852835	5852844	-	10.9481	7.1e-05	0.276	TGAGGTTCGT
WSCYGTTCKT	MEME-3	NZ_CP094344.1	6091865	6091874	+	10.9481	7.1e-05	0.276	ACCCCTTCTT
WSCYGTTCKT	MEME-3	NZ_CP094344.1	6123595	6123604	+	10.9481	7.1e-05	0.276	TGAGGTTCGT
WSCYGTTCKT	MEME-3	NZ_CP094344.1	6322709	6322718	-	10.9481	7.1e-05	0.276	ACCCCTTCTT
WSCYGTTCKT	MEME-3	NZ_CP094344.1	7142982	7142991	+	10.9481	7.1e-05	0.276	TGAGGTTCGT
WSCYGTTCKT	MEME-3	NZ_CP094344.1	7483832	7483841	+	10.9481	7.1e-05	0.276	ACCCCTTCTT
WSCYGTTCKT	MEME-3	NZ_CP094344.1	8618909	8618918	+	10.9481	7.1e-05	0.276	ACCCCTTCTT
WSCYGTTCKT	MEME-3	NZ_CP094344.1	8989424	8989433	+	10.9481	7.1e-05	0.276	ACCCCTTCTT
WSCYGTTCKT	MEME-3	NZ_CP094344.1	9054409	9054418	-	10.9481	7.1e-05	0.276	TGAGGTTCGT
CGGTYKGTWT	MEME-2	NZ_CP094344.1	9640	9649	-	9.98718	7.1e-05	1	CCGTCGTTTT
CGGTYKGTWT	MEME-2	NZ_CP094344.1	3023145	3023154	+	9.98718	7.1e-05	1	CCGTCGTTTT
CGGTYKGTWT	MEME-2	NZ_CP094344.1	8341958	8341967	-	9.98718	7.1e-05	1	CCGTCGTTTT
ACRAACCGVYCRKKCGGTTT	MEME-1	NZ_CP094344.1	2426135	2426154	+	2.71795	7.12e-05	0.571	ACGAGCGGATCAACCGTTTC
ACRAACCGVYCRKKCGGTTT	MEME-1	NZ_CP094344.1	3826997	3827016	+	2.71795	7.12e-05	0.571	ACATGCCGAGCAGGCCGCAG
ACRAACCGVYCRKKCGGTTT	MEME-1	NZ_CP094344.1	4655523	4655542	-	2.71795	7.12e-05	0.571	CCGGACTGCTCACCCGGCTC
ACRAACCGVYCRKKCGGTTT	MEME-1	NZ_CP094344.1	6682781	6682800	+	2.71795	7.12e-05	0.571	CGATGCCGAACAGCACGTAC
ACRAACCGVYCRKKCGGTTT	MEME-1	NZ_CP094344.1	7161998	7162017	-	2.71795	7.12e-05	0.571	CTGGACCGGATGAGCCGCAT
ACRAACCGVYCRKKCGGTTT	MEME-1	NZ_CP094344.1	7689310	7689329	-	2.71795	7.12e-05	0.571	CCGAAAAGTTCACGTCGTTT
ACRAACCGVYCRKKCGGTTT	MEME-1	NZ_CP094344.1	8081727	8081746	-	2.71795	7.12e-05	0.571	GCGTACCGGCCGCGCTGCTG
ACRAACCGVYCRKKCGGTTT	MEME-1	NZ_CP094344.1	8618695	8618714	+	2.71795	7.12e-05	0.571	AAGGGCAGGACCCTCGGCAT
ACRAACCGVYCRKKCGGTTT	MEME-1	NZ_CP094344.1	9513884	9513903	-	2.71795	7.12e-05	0.571	TGAAGCCGGCCGGATCGTTC
WSCYGTTCKT	MEME-3	NZ_CP094344.1	1864055	1864064	+	10.9221	7.13e-05	0.276	AGCGGTTTGT
WSCYGTTCKT	MEME-3	NZ_CP094344.1	3095304	3095313	+	10.9221	7.13e-05	0.276	AGCGGTTTGT
WSCYGTTCKT	MEME-3	NZ_CP094344.1	3781670	3781679	-	10.9221	7.13e-05	0.276	AGCGGTTTGT
WSCYGTTCKT	MEME-3	NZ_CP094344.1	6360608	6360617	-	10.9221	7.13e-05	0.276	AGCGGTTTGT
WSCYGTTCKT	MEME-3	NZ_CP094344.1	7648529	7648538	+	10.9221	7.13e-05	0.276	AGCGGTTTGT
ACRAACCGVYCRKKCGGTTT	MEME-1	NZ_CP094344.1	195676	195695	-	2.70513	7.15e-05	0.571	ACGTACCGCACGCGTCGCTG
ACRAACCGVYCRKKCGGTTT	MEME-1	NZ_CP094344.1	510812	510831	-	2.70513	7.15e-05	0.571	TCCAGCAGGACGTTCGGCTT
ACRAACCGVYCRKKCGGTTT	MEME-1	NZ_CP094344.1	1184198	1184217	+	2.70513	7.15e-05	0.571	TCATCCCGGTCATCTCGTTC
ACRAACCGVYCRKKCGGTTT	MEME-1	NZ_CP094344.1	3953238	3953257	-	2.70513	7.15e-05	0.571	GGGAGCTGGCCGGGCGGTAC
ACRAACCGVYCRKKCGGTTT	MEME-1	NZ_CP094344.1	5112555	5112574	-	2.70513	7.15e-05	0.571	GGAAACAGGGCATCTCGCAC
ACRAACCGVYCRKKCGGTTT	MEME-1	NZ_CP094344.1	7340315	7340334	-	2.70513	7.15e-05	0.571	CGGTGCGGACCGGGATGTTC
ACRAACCGVYCRKKCGGTTT	MEME-1	NZ_CP094344.1	7440083	7440102	-	2.70513	7.15e-05	0.571	CCGGGCCGGCCGTCCGGCTC
ACRAACCGVYCRKKCGGTTT	MEME-1	NZ_CP094344.1	9275035	9275054	-	2.70513	7.15e-05	0.571	ACCGACAGCCCGGCCGGTAC
ACRAACCGVYCRKKCGGTTT	MEME-1	NZ_CP094344.1	1317787	1317806	-	2.69231	7.17e-05	0.571	AAGTACGGCATGTACTACAT
ACRAACCGVYCRKKCGGTTT	MEME-1	NZ_CP094344.1	2198178	2198197	-	2.69231	7.17e-05	0.571	TCGACCAGGTCGTCCGGTAC
ACRAACCGVYCRKKCGGTTT	MEME-1	NZ_CP094344.1	2392066	2392085	+	2.69231	7.17e-05	0.571	CAGGACGGGCTGTGCGGTGT
ACRAACCGVYCRKKCGGTTT	MEME-1	NZ_CP094344.1	4104830	4104849	-	2.69231	7.17e-05	0.571	AGGAACGGGCCGAGCGGGAC
ACRAACCGVYCRKKCGGTTT	MEME-1	NZ_CP094344.1	5484745	5484764	-	2.69231	7.17e-05	0.571	ACGTACGGAACCGCCGGTCC
ACRAACCGVYCRKKCGGTTT	MEME-1	NZ_CP094344.1	8506794	8506813	-	2.69231	7.17e-05	0.571	CCGGGCCGCACATGCGGTGT
ACRAACCGVYCRKKCGGTTT	MEME-1	NZ_CP094344.1	8552308	8552327	-	2.69231	7.17e-05	0.571	ATGTACGGCATCGGCGGCAC
WSCYGTTCKT	MEME-3	NZ_CP094344.1	452068	452077	+	10.8961	7.18e-05	0.276	TCACCTTCTT
WSCYGTTCKT	MEME-3	NZ_CP094344.1	1107617	1107626	+	10.8961	7.18e-05	0.276	ACACGTTCTG
WSCYGTTCKT	MEME-3	NZ_CP094344.1	1223227	1223236	-	10.8961	7.18e-05	0.276	TCACCTTCTT
WSCYGTTCKT	MEME-3	NZ_CP094344.1	1539896	1539905	-	10.8961	7.18e-05	0.276	TCACCTTCTT
WSCYGTTCKT	MEME-3	NZ_CP094344.1	1777132	1777141	+	10.8961	7.18e-05	0.276	ACACGTTCTG
WSCYGTTCKT	MEME-3	NZ_CP094344.1	1795375	1795384	+	10.8961	7.18e-05	0.276	TCACCTTCTT
WSCYGTTCKT	MEME-3	NZ_CP094344.1	1924830	1924839	+	10.8961	7.18e-05	0.276	ACACGTTCTG
WSCYGTTCKT	MEME-3	NZ_CP094344.1	1931169	1931178	+	10.8961	7.18e-05	0.276	ACACGTTCTG
WSCYGTTCKT	MEME-3	NZ_CP094344.1	2073017	2073026	-	10.8961	7.18e-05	0.276	ACACGTTCTG
WSCYGTTCKT	MEME-3	NZ_CP094344.1	2228738	2228747	-	10.8961	7.18e-05	0.276	TCACCTTCTT
WSCYGTTCKT	MEME-3	NZ_CP094344.1	3385671	3385680	-	10.8961	7.18e-05	0.276	TCACCTTCTT
WSCYGTTCKT	MEME-3	NZ_CP094344.1	4217564	4217573	+	10.8961	7.18e-05	0.276	TCACCTTCTT
WSCYGTTCKT	MEME-3	NZ_CP094344.1	4275601	4275610	-	10.8961	7.18e-05	0.276	ACACGTTCTG
WSCYGTTCKT	MEME-3	NZ_CP094344.1	4461233	4461242	+	10.8961	7.18e-05	0.276	ACACGTTCTG
WSCYGTTCKT	MEME-3	NZ_CP094344.1	4547025	4547034	+	10.8961	7.18e-05	0.276	TCACCTTCTT
WSCYGTTCKT	MEME-3	NZ_CP094344.1	5302011	5302020	+	10.8961	7.18e-05	0.276	TCACCTTCTT
WSCYGTTCKT	MEME-3	NZ_CP094344.1	5312536	5312545	-	10.8961	7.18e-05	0.276	TCACCTTCTT
WSCYGTTCKT	MEME-3	NZ_CP094344.1	5598797	5598806	-	10.8961	7.18e-05	0.276	TCACCTTCTT
WSCYGTTCKT	MEME-3	NZ_CP094344.1	5903499	5903508	+	10.8961	7.18e-05	0.276	ACACGTTCTG
WSCYGTTCKT	MEME-3	NZ_CP094344.1	6236332	6236341	+	10.8961	7.18e-05	0.276	TCACCTTCTT
WSCYGTTCKT	MEME-3	NZ_CP094344.1	6301068	6301077	+	10.8961	7.18e-05	0.276	TCACCTTCTT
WSCYGTTCKT	MEME-3	NZ_CP094344.1	6806748	6806757	-	10.8961	7.18e-05	0.276	ACACGTTCTG
WSCYGTTCKT	MEME-3	NZ_CP094344.1	6813376	6813385	+	10.8961	7.18e-05	0.276	TCACCTTCTT
WSCYGTTCKT	MEME-3	NZ_CP094344.1	6943706	6943715	-	10.8961	7.18e-05	0.276	TCACCTTCTT
WSCYGTTCKT	MEME-3	NZ_CP094344.1	6996403	6996412	+	10.8961	7.18e-05	0.276	TCACCTTCTT
WSCYGTTCKT	MEME-3	NZ_CP094344.1	7037117	7037126	+	10.8961	7.18e-05	0.276	ACACGTTCTG
WSCYGTTCKT	MEME-3	NZ_CP094344.1	7055800	7055809	-	10.8961	7.18e-05	0.276	ACACGTTCTG
WSCYGTTCKT	MEME-3	NZ_CP094344.1	7244825	7244834	+	10.8961	7.18e-05	0.276	ACACGTTCTG
WSCYGTTCKT	MEME-3	NZ_CP094344.1	7530600	7530609	+	10.8961	7.18e-05	0.276	ACACGTTCTG
WSCYGTTCKT	MEME-3	NZ_CP094344.1	8046327	8046336	+	10.8961	7.18e-05	0.276	ACACGTTCTG
WSCYGTTCKT	MEME-3	NZ_CP094344.1	8570555	8570564	-	10.8961	7.18e-05	0.276	ACACGTTCTG
WSCYGTTCKT	MEME-3	NZ_CP094344.1	8572792	8572801	+	10.8961	7.18e-05	0.276	TCACCTTCTT
WSCYGTTCKT	MEME-3	NZ_CP094344.1	8628207	8628216	+	10.8961	7.18e-05	0.276	ACACGTTCTG
WSCYGTTCKT	MEME-3	NZ_CP094344.1	8636920	8636929	-	10.8961	7.18e-05	0.276	ACACGTTCTG
WSCYGTTCKT	MEME-3	NZ_CP094344.1	8796185	8796194	+	10.8961	7.18e-05	0.276	TCACCTTCTT
WSCYGTTCKT	MEME-3	NZ_CP094344.1	9207012	9207021	+	10.8961	7.18e-05	0.276	TCACCTTCTT
WSCYGTTCKT	MEME-3	NZ_CP094344.1	9214237	9214246	-	10.8961	7.18e-05	0.276	TCACCTTCTT
WSCYGTTCKT	MEME-3	NZ_CP094344.1	9266724	9266733	+	10.8961	7.18e-05	0.276	TCACCTTCTT
WSCYGTTCKT	MEME-3	NZ_CP094344.1	9421337	9421346	+	10.8961	7.18e-05	0.276	ACACGTTCTG
WSCYGTTCKT	MEME-3	NZ_CP094344.1	746437	746446	+	10.8831	7.18e-05	0.276	ACTTCTTCTT
WSCYGTTCKT	MEME-3	NZ_CP094344.1	895625	895634	+	10.8831	7.18e-05	0.276	ACTTCTTCTT
WSCYGTTCKT	MEME-3	NZ_CP094344.1	1349515	1349524	-	10.8831	7.18e-05	0.276	ACTTCTTCTT
WSCYGTTCKT	MEME-3	NZ_CP094344.1	1636518	1636527	-	10.8831	7.18e-05	0.276	ACTTCTTCTT
WSCYGTTCKT	MEME-3	NZ_CP094344.1	2968218	2968227	+	10.8831	7.18e-05	0.276	ACTTCTTCTT
WSCYGTTCKT	MEME-3	NZ_CP094344.1	4878919	4878928	+	10.8831	7.18e-05	0.276	ACTTCTTCTT
WSCYGTTCKT	MEME-3	NZ_CP094344.1	5387635	5387644	+	10.8831	7.18e-05	0.276	ACTTCTTCTT
WSCYGTTCKT	MEME-3	NZ_CP094344.1	5776103	5776112	-	10.8831	7.18e-05	0.276	ACTTCTTCTT
WSCYGTTCKT	MEME-3	NZ_CP094344.1	5892875	5892884	-	10.8831	7.18e-05	0.276	ACTTCTTCTT
WSCYGTTCKT	MEME-3	NZ_CP094344.1	6071330	6071339	-	10.8831	7.18e-05	0.276	ACTTCTTCTT
WSCYGTTCKT	MEME-3	NZ_CP094344.1	7579370	7579379	-	10.8831	7.18e-05	0.276	ACTTCTTCTT
WSCYGTTCKT	MEME-3	NZ_CP094344.1	7670784	7670793	+	10.8831	7.18e-05	0.276	ACTTCTTCTT
WSCYGTTCKT	MEME-3	NZ_CP094344.1	8674787	8674796	+	10.8831	7.18e-05	0.276	ACTTCTTCTT
WSCYGTTCKT	MEME-3	NZ_CP094344.1	9242598	9242607	+	10.8831	7.18e-05	0.276	ACTTCTTCTT
WSCYGTTCKT	MEME-3	NZ_CP094344.1	9262241	9262250	-	10.8831	7.18e-05	0.276	ACTTCTTCTT
WSCYGTTCKT	MEME-3	NZ_CP094344.1	9355443	9355452	+	10.8831	7.18e-05	0.276	ACTTCTTCTT
ACRAACCGVYCRKKCGGTTT	MEME-1	NZ_CP094344.1	265450	265469	+	2.67949	7.2e-05	0.571	GGATGCCGGGTGTCCGGTAC
ACRAACCGVYCRKKCGGTTT	MEME-1	NZ_CP094344.1	733926	733945	-	2.67949	7.2e-05	0.571	TGGAGCGGGACATCCTGCAC
ACRAACCGVYCRKKCGGTTT	MEME-1	NZ_CP094344.1	2381540	2381559	-	2.67949	7.2e-05	0.571	CCGTGCCGACGGTTCGGCAT
ACRAACCGVYCRKKCGGTTT	MEME-1	NZ_CP094344.1	2720589	2720608	+	2.67949	7.2e-05	0.571	CTGAGCAGACCGTTCCGCAC
ACRAACCGVYCRKKCGGTTT	MEME-1	NZ_CP094344.1	3967619	3967638	-	2.67949	7.2e-05	0.571	ACTGGCCGCCCCCGCTGTTC
ACRAACCGVYCRKKCGGTTT	MEME-1	NZ_CP094344.1	4458191	4458210	-	2.67949	7.2e-05	0.571	ACGAGCCGACAAGGCTGCAC
ACRAACCGVYCRKKCGGTTT	MEME-1	NZ_CP094344.1	5405844	5405863	-	2.67949	7.2e-05	0.571	ACGTACCGGGTGTCCCGCCT
ACRAACCGVYCRKKCGGTTT	MEME-1	NZ_CP094344.1	6582119	6582138	+	2.67949	7.2e-05	0.571	CCAAACAGGTCCGCTGGCAC
ACRAACCGVYCRKKCGGTTT	MEME-1	NZ_CP094344.1	7164957	7164976	-	2.67949	7.2e-05	0.571	GCGAACCGGGCGTACTGCCT
ACRAACCGVYCRKKCGGTTT	MEME-1	NZ_CP094344.1	9015562	9015581	-	2.67949	7.2e-05	0.571	CGGAGCCGGTCGTCTCGTAC
ACRAACCGVYCRKKCGGTTT	MEME-1	NZ_CP094344.1	9178989	9179008	-	2.67949	7.2e-05	0.571	ACGTGCTGGACCTGCTGCAC
CGGTYKGTWT	MEME-2	NZ_CP094344.1	4272276	4272285	+	9.94872	7.22e-05	1	CGGTCGCTAT
CGGTYKGTWT	MEME-2	NZ_CP094344.1	4296877	4296886	+	9.94872	7.22e-05	1	CGGTCGCTAT
CGGTYKGTWT	MEME-2	NZ_CP094344.1	9530222	9530231	+	9.94872	7.22e-05	1	CCGTCAGTAT
CGGTYKGTWT	MEME-2	NZ_CP094344.1	9586144	9586153	+	9.94872	7.22e-05	1	CCGTCAGTAT
ACRAACCGVYCRKKCGGTTT	MEME-1	NZ_CP094344.1	50261	50280	-	2.66667	7.22e-05	0.571	GAATACGCCCCGGGCGGCAT
ACRAACCGVYCRKKCGGTTT	MEME-1	NZ_CP094344.1	2458824	2458843	+	2.66667	7.22e-05	0.571	GCGAACAGCACGGTCGGGTC
ACRAACCGVYCRKKCGGTTT	MEME-1	NZ_CP094344.1	3511951	3511970	+	2.66667	7.22e-05	0.571	ATGTAGTGGACGTACTGTTC
ACRAACCGVYCRKKCGGTTT	MEME-1	NZ_CP094344.1	6050038	6050057	+	2.66667	7.22e-05	0.571	CAAGGCCGACCGTCCGGTCT
ACRAACCGVYCRKKCGGTTT	MEME-1	NZ_CP094344.1	6215916	6215935	-	2.66667	7.22e-05	0.571	GGAGACGGCACCGCCGGCTT
ACRAACCGVYCRKKCGGTTT	MEME-1	NZ_CP094344.1	6995140	6995159	-	2.66667	7.22e-05	0.571	GCGAGCAGGACCCGCTGTTC
ACRAACCGVYCRKKCGGTTT	MEME-1	NZ_CP094344.1	8775463	8775482	+	2.66667	7.22e-05	0.571	AAGAACGGACCGCATGGGTC
ACRAACCGVYCRKKCGGTTT	MEME-1	NZ_CP094344.1	9427236	9427255	-	2.66667	7.22e-05	0.571	GAAGGCCGTTCGTGTCGTTC
WSCYGTTCKT	MEME-3	NZ_CP094344.1	7795	7804	+	10.8701	7.24e-05	0.276	ACCTCTTCGT
WSCYGTTCKT	MEME-3	NZ_CP094344.1	102334	102343	-	10.8701	7.24e-05	0.276	ACCTCTTCGT
WSCYGTTCKT	MEME-3	NZ_CP094344.1	128330	128339	-	10.8701	7.24e-05	0.276	ACCTCTTCGT
WSCYGTTCKT	MEME-3	NZ_CP094344.1	995373	995382	-	10.8701	7.24e-05	0.276	ACCTCTTCGT
WSCYGTTCKT	MEME-3	NZ_CP094344.1	1068243	1068252	-	10.8701	7.24e-05	0.276	ACCTCTTCGT
WSCYGTTCKT	MEME-3	NZ_CP094344.1	1785102	1785111	-	10.8701	7.24e-05	0.276	ACCTCTTCGT
WSCYGTTCKT	MEME-3	NZ_CP094344.1	1901518	1901527	-	10.8701	7.24e-05	0.276	ACCTCTTCGT
WSCYGTTCKT	MEME-3	NZ_CP094344.1	2655381	2655390	-	10.8701	7.24e-05	0.276	ACCTCTTCGT
WSCYGTTCKT	MEME-3	NZ_CP094344.1	2782796	2782805	+	10.8701	7.24e-05	0.276	ACCTCTTCGT
WSCYGTTCKT	MEME-3	NZ_CP094344.1	2788544	2788553	-	10.8701	7.24e-05	0.276	ACCTCTTCGT
WSCYGTTCKT	MEME-3	NZ_CP094344.1	2838651	2838660	+	10.8701	7.24e-05	0.276	ACCTCTTCGT
WSCYGTTCKT	MEME-3	NZ_CP094344.1	3530383	3530392	-	10.8701	7.24e-05	0.276	ACCTCTTCGT
WSCYGTTCKT	MEME-3	NZ_CP094344.1	3728920	3728929	-	10.8701	7.24e-05	0.276	ACCTCTTCGT
WSCYGTTCKT	MEME-3	NZ_CP094344.1	3794670	3794679	-	10.8701	7.24e-05	0.276	ACCCCTTTTT
WSCYGTTCKT	MEME-3	NZ_CP094344.1	3873284	3873293	-	10.8701	7.24e-05	0.276	ACCTCTTCGT
WSCYGTTCKT	MEME-3	NZ_CP094344.1	4356050	4356059	+	10.8701	7.24e-05	0.276	ACCTCTTCGT
WSCYGTTCKT	MEME-3	NZ_CP094344.1	4446792	4446801	-	10.8701	7.24e-05	0.276	ACCTCTTCGT
WSCYGTTCKT	MEME-3	NZ_CP094344.1	4784538	4784547	-	10.8701	7.24e-05	0.276	ACCTCTTCGT
WSCYGTTCKT	MEME-3	NZ_CP094344.1	5208027	5208036	-	10.8701	7.24e-05	0.276	ACCTCTTCGT
WSCYGTTCKT	MEME-3	NZ_CP094344.1	5270281	5270290	+	10.8701	7.24e-05	0.276	ACCTCTTCGT
WSCYGTTCKT	MEME-3	NZ_CP094344.1	5404592	5404601	-	10.8701	7.24e-05	0.276	ACCTCTTCGT
WSCYGTTCKT	MEME-3	NZ_CP094344.1	6391129	6391138	+	10.8701	7.24e-05	0.276	ACCTCTTCGT
WSCYGTTCKT	MEME-3	NZ_CP094344.1	6422304	6422313	-	10.8701	7.24e-05	0.276	ACCTCTTCGT
WSCYGTTCKT	MEME-3	NZ_CP094344.1	6701108	6701117	-	10.8701	7.24e-05	0.276	ACCTCTTCGT
WSCYGTTCKT	MEME-3	NZ_CP094344.1	6805937	6805946	+	10.8701	7.24e-05	0.276	ACCTCTTCGT
WSCYGTTCKT	MEME-3	NZ_CP094344.1	6970197	6970206	-	10.8701	7.24e-05	0.276	ACCTCTTCGT
WSCYGTTCKT	MEME-3	NZ_CP094344.1	7234399	7234408	-	10.8701	7.24e-05	0.276	ACCTCTTCGT
WSCYGTTCKT	MEME-3	NZ_CP094344.1	7398877	7398886	+	10.8701	7.24e-05	0.276	ACCTCTTCGT
WSCYGTTCKT	MEME-3	NZ_CP094344.1	7741532	7741541	+	10.8701	7.24e-05	0.276	ACCTCTTCGT
WSCYGTTCKT	MEME-3	NZ_CP094344.1	8615602	8615611	+	10.8701	7.24e-05	0.276	ACCTCTTCGT
WSCYGTTCKT	MEME-3	NZ_CP094344.1	8618036	8618045	+	10.8701	7.24e-05	0.276	ACCTCTTCGT
WSCYGTTCKT	MEME-3	NZ_CP094344.1	8698987	8698996	-	10.8701	7.24e-05	0.276	ACCTCTTCGT
WSCYGTTCKT	MEME-3	NZ_CP094344.1	8897137	8897146	+	10.8701	7.24e-05	0.276	ACCCCTTTTT
WSCYGTTCKT	MEME-3	NZ_CP094344.1	9024822	9024831	+	10.8701	7.24e-05	0.276	ACCTCTTCGT
WSCYGTTCKT	MEME-3	NZ_CP094344.1	9056343	9056352	-	10.8701	7.24e-05	0.276	ACCTCTTCGT
WSCYGTTCKT	MEME-3	NZ_CP094344.1	9219777	9219786	-	10.8701	7.24e-05	0.276	ACCTCTTCGT
WSCYGTTCKT	MEME-3	NZ_CP094344.1	9441997	9442006	-	10.8701	7.24e-05	0.276	ACCTCTTCGT
WSCYGTTCKT	MEME-3	NZ_CP094344.1	9550835	9550844	+	10.8701	7.24e-05	0.276	ACCTCTTCGT
ACRAACCGVYCRKKCGGTTT	MEME-1	NZ_CP094344.1	404744	404763	-	2.65385	7.25e-05	0.571	CCGAACAGGTCGCCCAGTTC
ACRAACCGVYCRKKCGGTTT	MEME-1	NZ_CP094344.1	3656602	3656621	+	2.65385	7.25e-05	0.571	CCGAGCCGGAGGTGCTGTTC
ACRAACCGVYCRKKCGGTTT	MEME-1	NZ_CP094344.1	3900402	3900421	+	2.65385	7.25e-05	0.571	GGGGACCGGACCGACGGCTT
ACRAACCGVYCRKKCGGTTT	MEME-1	NZ_CP094344.1	4410226	4410245	+	2.65385	7.25e-05	0.571	GAACACCGACCGTCCGGCAC
ACRAACCGVYCRKKCGGTTT	MEME-1	NZ_CP094344.1	6073883	6073902	+	2.65385	7.25e-05	0.571	ACGACCTGACCCGGCTGTTC
ACRAACCGVYCRKKCGGTTT	MEME-1	NZ_CP094344.1	6137715	6137734	-	2.65385	7.25e-05	0.571	TCTTGCGGAATGACCCGTAT
ACRAACCGVYCRKKCGGTTT	MEME-1	NZ_CP094344.1	6511548	6511567	-	2.65385	7.25e-05	0.571	TCGGACGGGCCGCTTGGCAC
ACRAACCGVYCRKKCGGTTT	MEME-1	NZ_CP094344.1	7345728	7345747	-	2.65385	7.25e-05	0.571	ACTTGCGGACCGTGGTGTAC
ACRAACCGVYCRKKCGGTTT	MEME-1	NZ_CP094344.1	1344022	1344041	-	2.64103	7.28e-05	0.571	TGGTACCGCTCGCCCCGCAC
ACRAACCGVYCRKKCGGTTT	MEME-1	NZ_CP094344.1	3354902	3354921	-	2.64103	7.28e-05	0.571	ACGTACTGGACGAGCGGCAG
ACRAACCGVYCRKKCGGTTT	MEME-1	NZ_CP094344.1	4115309	4115328	-	2.64103	7.28e-05	0.571	GCGAGCTGGACCTGCTGTAC
ACRAACCGVYCRKKCGGTTT	MEME-1	NZ_CP094344.1	4254922	4254941	-	2.64103	7.28e-05	0.571	ACTGACGGAACACCTGGTAG
ACRAACCGVYCRKKCGGTTT	MEME-1	NZ_CP094344.1	5223886	5223905	+	2.64103	7.28e-05	0.571	CGAGACCGGCCATGGCGTTC
ACRAACCGVYCRKKCGGTTT	MEME-1	NZ_CP094344.1	6725789	6725808	-	2.64103	7.28e-05	0.571	ACGAGCAGGACGGGCGCCAT
ACRAACCGVYCRKKCGGTTT	MEME-1	NZ_CP094344.1	7788031	7788050	+	2.64103	7.28e-05	0.571	CCGTGCCGCACGGACTGCTC
ACRAACCGVYCRKKCGGTTT	MEME-1	NZ_CP094344.1	8058589	8058608	+	2.64103	7.28e-05	0.571	GGTTGCGGACCAAGCGGTAC
CGGTYKGTWT	MEME-2	NZ_CP094344.1	328421	328430	-	9.9359	7.29e-05	1	TGGTTGGCTT
CGGTYKGTWT	MEME-2	NZ_CP094344.1	1966657	1966666	-	9.9359	7.29e-05	1	TGGTTGGCTT
CGGTYKGTWT	MEME-2	NZ_CP094344.1	3005841	3005850	-	9.9359	7.29e-05	1	TGGTTGGCTT
CGGTYKGTWT	MEME-2	NZ_CP094344.1	4557102	4557111	-	9.9359	7.29e-05	1	TGGTTGGCTT
CGGTYKGTWT	MEME-2	NZ_CP094344.1	4588952	4588961	-	9.9359	7.29e-05	1	TGGTTGGCTT
CGGTYKGTWT	MEME-2	NZ_CP094344.1	5860163	5860172	-	9.9359	7.29e-05	1	CCGTCTGAAT
CGGTYKGTWT	MEME-2	NZ_CP094344.1	6128123	6128132	+	9.9359	7.29e-05	1	TAGTTCGTTT
ACRAACCGVYCRKKCGGTTT	MEME-1	NZ_CP094344.1	618198	618217	-	2.62821	7.3e-05	0.571	ACTGACGGGCGAGTCCGTTC
ACRAACCGVYCRKKCGGTTT	MEME-1	NZ_CP094344.1	1109676	1109695	-	2.62821	7.3e-05	0.571	GCGACCCGCTCGATCTGTTC
ACRAACCGVYCRKKCGGTTT	MEME-1	NZ_CP094344.1	2225808	2225827	-	2.62821	7.3e-05	0.571	TCGTACAGCTCCTGCGGAAT
ACRAACCGVYCRKKCGGTTT	MEME-1	NZ_CP094344.1	2745377	2745396	+	2.62821	7.3e-05	0.571	CCAGACGGAGCTGTCGGTAC
ACRAACCGVYCRKKCGGTTT	MEME-1	NZ_CP094344.1	3278375	3278394	+	2.62821	7.3e-05	0.571	CCGTGCCGCCAGGTCGGTAT
ACRAACCGVYCRKKCGGTTT	MEME-1	NZ_CP094344.1	3566778	3566797	+	2.62821	7.3e-05	0.571	CAGGACGAGACGGCCGGTTT
ACRAACCGVYCRKKCGGTTT	MEME-1	NZ_CP094344.1	4404067	4404086	+	2.62821	7.3e-05	0.571	TCGTACGGAACGGGGCGTAC
ACRAACCGVYCRKKCGGTTT	MEME-1	NZ_CP094344.1	5268220	5268239	+	2.62821	7.3e-05	0.571	ACGAACCGGTCGCCTCGCTG
ACRAACCGVYCRKKCGGTTT	MEME-1	NZ_CP094344.1	7315355	7315374	+	2.62821	7.3e-05	0.571	TCAGGCAGCATGTCCTGCAT
ACRAACCGVYCRKKCGGTTT	MEME-1	NZ_CP094344.1	8997301	8997320	+	2.62821	7.3e-05	0.571	CCGTGCCGGACCTCTGGTTC
ACRAACCGVYCRKKCGGTTT	MEME-1	NZ_CP094344.1	9316104	9316123	-	2.62821	7.3e-05	0.571	ACGGACGGGGCACGCGGCTG
ACRAACCGVYCRKKCGGTTT	MEME-1	NZ_CP094344.1	785188	785207	-	2.61538	7.33e-05	0.571	ACGTCCCGGATCTGCGGCAT
ACRAACCGVYCRKKCGGTTT	MEME-1	NZ_CP094344.1	4668387	4668406	+	2.61538	7.33e-05	0.571	GCAAGCTGACCGGCCTGCAC
ACRAACCGVYCRKKCGGTTT	MEME-1	NZ_CP094344.1	4800835	4800854	+	2.61538	7.33e-05	0.571	ACGTCCAGCACGAGCCGCTT
ACRAACCGVYCRKKCGGTTT	MEME-1	NZ_CP094344.1	4900675	4900694	-	2.61538	7.33e-05	0.571	GAGGACGGAACCGGCGGCTC
ACRAACCGVYCRKKCGGTTT	MEME-1	NZ_CP094344.1	5337610	5337629	+	2.61538	7.33e-05	0.571	TCATACGGGCGGGGCCGTAC
ACRAACCGVYCRKKCGGTTT	MEME-1	NZ_CP094344.1	6553521	6553540	-	2.61538	7.33e-05	0.571	GTGAGCCGGTCGGCCCGTAC
ACRAACCGVYCRKKCGGTTT	MEME-1	NZ_CP094344.1	7202029	7202048	-	2.61538	7.33e-05	0.571	GCAGACCGGTCGCCTGCTTT
ACRAACCGVYCRKKCGGTTT	MEME-1	NZ_CP094344.1	7273135	7273154	-	2.61538	7.33e-05	0.571	CCGGGCGGATCCGGCGGCTT
ACRAACCGVYCRKKCGGTTT	MEME-1	NZ_CP094344.1	8964975	8964994	-	2.61538	7.33e-05	0.571	TGATGCGGGACCTGCCGTTC
WSCYGTTCKT	MEME-3	NZ_CP094344.1	86680	86689	-	10.8182	7.34e-05	0.276	TCATCTTCGT
WSCYGTTCKT	MEME-3	NZ_CP094344.1	128282	128291	+	10.8182	7.34e-05	0.276	ACATGTTCGG
WSCYGTTCKT	MEME-3	NZ_CP094344.1	199298	199307	+	10.8182	7.34e-05	0.276	TCATCTTCGT
WSCYGTTCKT	MEME-3	NZ_CP094344.1	328115	328124	+	10.8182	7.34e-05	0.276	TCATCTTCGT
WSCYGTTCKT	MEME-3	NZ_CP094344.1	519796	519805	+	10.8182	7.34e-05	0.276	ACATGTTCGG
WSCYGTTCKT	MEME-3	NZ_CP094344.1	526013	526022	+	10.8182	7.34e-05	0.276	TCATCTTCGT
WSCYGTTCKT	MEME-3	NZ_CP094344.1	585505	585514	+	10.8182	7.34e-05	0.276	TCATCTTCGT
WSCYGTTCKT	MEME-3	NZ_CP094344.1	669219	669228	+	10.8182	7.34e-05	0.276	TCATCTTCGT
WSCYGTTCKT	MEME-3	NZ_CP094344.1	728777	728786	+	10.8182	7.34e-05	0.276	TGTCGTTCTC
WSCYGTTCKT	MEME-3	NZ_CP094344.1	774254	774263	-	10.8182	7.34e-05	0.276	TGTCGTTCTC
WSCYGTTCKT	MEME-3	NZ_CP094344.1	810152	810161	+	10.8182	7.34e-05	0.276	ACATGTTCGG
WSCYGTTCKT	MEME-3	NZ_CP094344.1	839037	839046	-	10.8182	7.34e-05	0.276	TCACCTTTTT
WSCYGTTCKT	MEME-3	NZ_CP094344.1	868856	868865	-	10.8182	7.34e-05	0.276	ACATGTTCGG
WSCYGTTCKT	MEME-3	NZ_CP094344.1	976068	976077	-	10.8182	7.34e-05	0.276	TCATCTTCGT
WSCYGTTCKT	MEME-3	NZ_CP094344.1	1092699	1092708	-	10.8182	7.34e-05	0.276	TCATCTTCGT
WSCYGTTCKT	MEME-3	NZ_CP094344.1	1141117	1141126	-	10.8182	7.34e-05	0.276	ACATGTTCGG
WSCYGTTCKT	MEME-3	NZ_CP094344.1	1176436	1176445	+	10.8182	7.34e-05	0.276	ACATGTTCGG
WSCYGTTCKT	MEME-3	NZ_CP094344.1	1269994	1270003	-	10.8182	7.34e-05	0.276	TGTCGTTCTC
WSCYGTTCKT	MEME-3	NZ_CP094344.1	1650876	1650885	+	10.8182	7.34e-05	0.276	TGTCGTTCTC
WSCYGTTCKT	MEME-3	NZ_CP094344.1	2015885	2015894	-	10.8182	7.34e-05	0.276	ACATGTTCGG
WSCYGTTCKT	MEME-3	NZ_CP094344.1	2075961	2075970	+	10.8182	7.34e-05	0.276	TGTCGTTCTC
WSCYGTTCKT	MEME-3	NZ_CP094344.1	2376067	2376076	+	10.8182	7.34e-05	0.276	TGTCGTTCTC
WSCYGTTCKT	MEME-3	NZ_CP094344.1	2427051	2427060	+	10.8182	7.34e-05	0.276	TGTCGTTCTC
WSCYGTTCKT	MEME-3	NZ_CP094344.1	2676057	2676066	+	10.8182	7.34e-05	0.276	ACATGTTCGG
WSCYGTTCKT	MEME-3	NZ_CP094344.1	3152924	3152933	+	10.8182	7.34e-05	0.276	TCATCTTCGT
WSCYGTTCKT	MEME-3	NZ_CP094344.1	3257956	3257965	+	10.8182	7.34e-05	0.276	TGTCGTTCTC
WSCYGTTCKT	MEME-3	NZ_CP094344.1	3520754	3520763	-	10.8182	7.34e-05	0.276	TGTCGTTCTC
WSCYGTTCKT	MEME-3	NZ_CP094344.1	3886200	3886209	-	10.8182	7.34e-05	0.276	TCATCTTCGT
WSCYGTTCKT	MEME-3	NZ_CP094344.1	4040795	4040804	-	10.8182	7.34e-05	0.276	TCATCTTCGT
WSCYGTTCKT	MEME-3	NZ_CP094344.1	4207437	4207446	-	10.8182	7.34e-05	0.276	TCATCTTCGT
WSCYGTTCKT	MEME-3	NZ_CP094344.1	4567905	4567914	+	10.8182	7.34e-05	0.276	TGTCGTTCTC
WSCYGTTCKT	MEME-3	NZ_CP094344.1	4741359	4741368	-	10.8182	7.34e-05	0.276	TGTCGTTCTC
WSCYGTTCKT	MEME-3	NZ_CP094344.1	4847555	4847564	+	10.8182	7.34e-05	0.276	TCATCTTCGT
WSCYGTTCKT	MEME-3	NZ_CP094344.1	5141434	5141443	-	10.8182	7.34e-05	0.276	TCACCTTTTT
WSCYGTTCKT	MEME-3	NZ_CP094344.1	5190230	5190239	+	10.8182	7.34e-05	0.276	TGTCGTTCTC
WSCYGTTCKT	MEME-3	NZ_CP094344.1	5235312	5235321	+	10.8182	7.34e-05	0.276	TCATCTTCGT
WSCYGTTCKT	MEME-3	NZ_CP094344.1	5474958	5474967	-	10.8182	7.34e-05	0.276	ACATGTTCGG
WSCYGTTCKT	MEME-3	NZ_CP094344.1	5629604	5629613	-	10.8182	7.34e-05	0.276	TGTCGTTCTC
WSCYGTTCKT	MEME-3	NZ_CP094344.1	5643446	5643455	-	10.8182	7.34e-05	0.276	TGTCGTTCTC
WSCYGTTCKT	MEME-3	NZ_CP094344.1	5683171	5683180	+	10.8182	7.34e-05	0.276	TCATCTTCGT
WSCYGTTCKT	MEME-3	NZ_CP094344.1	5693928	5693937	+	10.8182	7.34e-05	0.276	TCATCTTCGT
WSCYGTTCKT	MEME-3	NZ_CP094344.1	5801777	5801786	-	10.8182	7.34e-05	0.276	TCATCTTCGT
WSCYGTTCKT	MEME-3	NZ_CP094344.1	6218436	6218445	-	10.8182	7.34e-05	0.276	TCATCTTCGT
WSCYGTTCKT	MEME-3	NZ_CP094344.1	6219443	6219452	+	10.8182	7.34e-05	0.276	TCATCTTCGT
WSCYGTTCKT	MEME-3	NZ_CP094344.1	6578961	6578970	-	10.8182	7.34e-05	0.276	TGTCGTTCTC
WSCYGTTCKT	MEME-3	NZ_CP094344.1	6712019	6712028	-	10.8182	7.34e-05	0.276	ACATGTTCGG
WSCYGTTCKT	MEME-3	NZ_CP094344.1	6776559	6776568	+	10.8182	7.34e-05	0.276	ACATGTTCGG
WSCYGTTCKT	MEME-3	NZ_CP094344.1	6924504	6924513	-	10.8182	7.34e-05	0.276	TGTCGTTCTC
WSCYGTTCKT	MEME-3	NZ_CP094344.1	6984553	6984562	+	10.8182	7.34e-05	0.276	TGTCGTTCTC
WSCYGTTCKT	MEME-3	NZ_CP094344.1	6987019	6987028	-	10.8182	7.34e-05	0.276	TGTCGTTCTC
WSCYGTTCKT	MEME-3	NZ_CP094344.1	7014059	7014068	+	10.8182	7.34e-05	0.276	TGTCGTTCTC
WSCYGTTCKT	MEME-3	NZ_CP094344.1	7048865	7048874	+	10.8182	7.34e-05	0.276	TCATCTTCGT
WSCYGTTCKT	MEME-3	NZ_CP094344.1	7429129	7429138	+	10.8182	7.34e-05	0.276	ACATGTTCGG
WSCYGTTCKT	MEME-3	NZ_CP094344.1	7830800	7830809	+	10.8182	7.34e-05	0.276	TGTCGTTCTC
WSCYGTTCKT	MEME-3	NZ_CP094344.1	8294290	8294299	-	10.8182	7.34e-05	0.276	TGTCGTTCTC
WSCYGTTCKT	MEME-3	NZ_CP094344.1	8321697	8321706	-	10.8182	7.34e-05	0.276	TGTCGTTCTC
WSCYGTTCKT	MEME-3	NZ_CP094344.1	8486106	8486115	-	10.8182	7.34e-05	0.276	TGTCGTTCTC
WSCYGTTCKT	MEME-3	NZ_CP094344.1	8548904	8548913	-	10.8182	7.34e-05	0.276	TGTCGTTCTC
WSCYGTTCKT	MEME-3	NZ_CP094344.1	8561345	8561354	-	10.8182	7.34e-05	0.276	TGTCGTTCTC
WSCYGTTCKT	MEME-3	NZ_CP094344.1	8691351	8691360	-	10.8182	7.34e-05	0.276	TGTCGTTCTC
WSCYGTTCKT	MEME-3	NZ_CP094344.1	8790652	8790661	-	10.8182	7.34e-05	0.276	ACATGTTCGG
WSCYGTTCKT	MEME-3	NZ_CP094344.1	8850626	8850635	-	10.8182	7.34e-05	0.276	TCATCTTCGT
WSCYGTTCKT	MEME-3	NZ_CP094344.1	8864586	8864595	-	10.8182	7.34e-05	0.276	ACATGTTCGG
WSCYGTTCKT	MEME-3	NZ_CP094344.1	8929862	8929871	+	10.8182	7.34e-05	0.276	TGTCGTTCTC
WSCYGTTCKT	MEME-3	NZ_CP094344.1	9085588	9085597	+	10.8182	7.34e-05	0.276	ACATGTTCGG
WSCYGTTCKT	MEME-3	NZ_CP094344.1	9141878	9141887	+	10.8182	7.34e-05	0.276	TCATCTTCGT
WSCYGTTCKT	MEME-3	NZ_CP094344.1	9223637	9223646	-	10.8182	7.34e-05	0.276	ACATGTTCGG
WSCYGTTCKT	MEME-3	NZ_CP094344.1	9339905	9339914	+	10.8182	7.34e-05	0.276	ACATGTTCGG
WSCYGTTCKT	MEME-3	NZ_CP094344.1	9521594	9521603	+	10.8182	7.34e-05	0.276	TGTCGTTCTC
WSCYGTTCKT	MEME-3	NZ_CP094344.1	9568565	9568574	+	10.8182	7.34e-05	0.276	TCATCTTCGT
WSCYGTTCKT	MEME-3	NZ_CP094344.1	9570625	9570634	+	10.8182	7.34e-05	0.276	TGTCGTTCTC
CGGTYKGTWT	MEME-2	NZ_CP094344.1	65828	65837	+	9.91026	7.34e-05	1	CCGTCTCTTT
CGGTYKGTWT	MEME-2	NZ_CP094344.1	5434441	5434450	-	9.91026	7.34e-05	1	CCGTCTCTTT
CGGTYKGTWT	MEME-2	NZ_CP094344.1	7609309	7609318	+	9.91026	7.34e-05	1	CCGTCTCTTT
ACRAACCGVYCRKKCGGTTT	MEME-1	NZ_CP094344.1	292754	292773	-	2.60256	7.36e-05	0.571	TGGAGCTGGGCGGGCGGTTC
ACRAACCGVYCRKKCGGTTT	MEME-1	NZ_CP094344.1	3558518	3558537	+	2.60256	7.36e-05	0.571	TGGGACCGTTCACCCTGCTC
ACRAACCGVYCRKKCGGTTT	MEME-1	NZ_CP094344.1	4678578	4678597	+	2.60256	7.36e-05	0.571	AGGAGCAGATCGACACGTTC
ACRAACCGVYCRKKCGGTTT	MEME-1	NZ_CP094344.1	5415374	5415393	+	2.60256	7.36e-05	0.571	ACGGAGCGGCCGTGCCGCTC
ACRAACCGVYCRKKCGGTTT	MEME-1	NZ_CP094344.1	9130503	9130522	-	2.60256	7.36e-05	0.571	GCGTACCGTTCCTGCGGTAG
ACRAACCGVYCRKKCGGTTT	MEME-1	NZ_CP094344.1	780016	780035	+	2.58974	7.38e-05	0.571	CGGAGCTGGCCGAGCGGTTC
ACRAACCGVYCRKKCGGTTT	MEME-1	NZ_CP094344.1	1686433	1686452	+	2.58974	7.38e-05	0.571	GTGAGCCGGTCGGGCGGCAC
ACRAACCGVYCRKKCGGTTT	MEME-1	NZ_CP094344.1	2117498	2117517	-	2.58974	7.38e-05	0.571	ACAACCGGGTCACACTGCAC
ACRAACCGVYCRKKCGGTTT	MEME-1	NZ_CP094344.1	3048354	3048373	-	2.58974	7.38e-05	0.571	CCAAAGTGGCCGAGCTGTTC
ACRAACCGVYCRKKCGGTTT	MEME-1	NZ_CP094344.1	3148427	3148446	+	2.58974	7.38e-05	0.571	GCGAGCCGCGCGGGCGGCAC
ACRAACCGVYCRKKCGGTTT	MEME-1	NZ_CP094344.1	3706914	3706933	-	2.58974	7.38e-05	0.571	GCGAGCTGGACGTTCCGCTC
ACRAACCGVYCRKKCGGTTT	MEME-1	NZ_CP094344.1	4928758	4928777	-	2.58974	7.38e-05	0.571	ACAACCTGATCCTGCTGCTC
ACRAACCGVYCRKKCGGTTT	MEME-1	NZ_CP094344.1	5193660	5193679	-	2.58974	7.38e-05	0.571	CGGAGCCGTGCGGCCGGTTC
ACRAACCGVYCRKKCGGTTT	MEME-1	NZ_CP094344.1	5970366	5970385	+	2.58974	7.38e-05	0.571	AGGACCTGGTCGGGCGGTAC
ACRAACCGVYCRKKCGGTTT	MEME-1	NZ_CP094344.1	6478447	6478466	-	2.58974	7.38e-05	0.571	ACGGAGAGGTCGAGCGGTAC
ACRAACCGVYCRKKCGGTTT	MEME-1	NZ_CP094344.1	7567833	7567852	-	2.58974	7.38e-05	0.571	AGGAGCAGCTCGACCGGCTC
CGGTYKGTWT	MEME-2	NZ_CP094344.1	6952	6961	+	9.88462	7.38e-05	1	TGGCTGGTTT
ACRAACCGVYCRKKCGGTTT	MEME-1	NZ_CP094344.1	1560572	1560591	+	2.57692	7.41e-05	0.571	ACGTGCTGGCCAAGCTGTTG
ACRAACCGVYCRKKCGGTTT	MEME-1	NZ_CP094344.1	2018893	2018912	+	2.57692	7.41e-05	0.571	AAGGACTGCACGTGCGGGTC
ACRAACCGVYCRKKCGGTTT	MEME-1	NZ_CP094344.1	2279768	2279787	+	2.57692	7.41e-05	0.571	ACGACCCGGACGTGCCGTTG
ACRAACCGVYCRKKCGGTTT	MEME-1	NZ_CP094344.1	2288591	2288610	+	2.57692	7.41e-05	0.571	AGGAAGTGGACGCGCTGTAC
ACRAACCGVYCRKKCGGTTT	MEME-1	NZ_CP094344.1	3625615	3625634	+	2.57692	7.41e-05	0.571	ACCAACCCGACATCCGGCAT
ACRAACCGVYCRKKCGGTTT	MEME-1	NZ_CP094344.1	7588458	7588477	-	2.57692	7.41e-05	0.571	TGGTGCTGGTCGCGCTGTTC
ACRAACCGVYCRKKCGGTTT	MEME-1	NZ_CP094344.1	8091100	8091119	+	2.57692	7.41e-05	0.571	GGGAACTGGCCGCCCGGCTC
CGGTYKGTWT	MEME-2	NZ_CP094344.1	1001581	1001590	-	9.87179	7.42e-05	1	CGGTCAGTTA
CGGTYKGTWT	MEME-2	NZ_CP094344.1	7055894	7055903	-	9.87179	7.42e-05	1	CGGTCAGTTA
ACRAACCGVYCRKKCGGTTT	MEME-1	NZ_CP094344.1	2412608	2412627	+	2.5641	7.44e-05	0.571	ACGACCGGACCGCCCGGCTC
ACRAACCGVYCRKKCGGTTT	MEME-1	NZ_CP094344.1	2842271	2842290	+	2.5641	7.44e-05	0.571	CCGGACCGGGTGGACCGTAC
ACRAACCGVYCRKKCGGTTT	MEME-1	NZ_CP094344.1	3382409	3382428	-	2.5641	7.44e-05	0.571	AAGCACGGCGTCGTCGGTTT
ACRAACCGVYCRKKCGGTTT	MEME-1	NZ_CP094344.1	3522071	3522090	+	2.5641	7.44e-05	0.571	ATGAACGACCTGGTCGGCAT
ACRAACCGVYCRKKCGGTTT	MEME-1	NZ_CP094344.1	4141255	4141274	-	2.5641	7.44e-05	0.571	ACGAGGCGCTCGCGCTGTAC
ACRAACCGVYCRKKCGGTTT	MEME-1	NZ_CP094344.1	4841824	4841843	-	2.5641	7.44e-05	0.571	ACTGACCGAGTACACCGCAC
ACRAACCGVYCRKKCGGTTT	MEME-1	NZ_CP094344.1	5409712	5409731	+	2.5641	7.44e-05	0.571	AGTAGCAGAGCGCGTCGTTC
ACRAACCGVYCRKKCGGTTT	MEME-1	NZ_CP094344.1	5916733	5916752	-	2.5641	7.44e-05	0.571	GCGTACTGGACGGGTCGCTC
ACRAACCGVYCRKKCGGTTT	MEME-1	NZ_CP094344.1	6261297	6261316	-	2.5641	7.44e-05	0.571	TCGTACGGACGAGGCGGCTC
ACRAACCGVYCRKKCGGTTT	MEME-1	NZ_CP094344.1	6809311	6809330	-	2.5641	7.44e-05	0.571	GCAAGCGGGTCGACATGTTC
ACRAACCGVYCRKKCGGTTT	MEME-1	NZ_CP094344.1	8484640	8484659	+	2.5641	7.44e-05	0.571	ACATCCCGGCCGACCTGCTC
ACRAACCGVYCRKKCGGTTT	MEME-1	NZ_CP094344.1	8692614	8692633	-	2.5641	7.44e-05	0.571	GCGGGCCGGGCAGCCGGTAC
ACRAACCGVYCRKKCGGTTT	MEME-1	NZ_CP094344.1	8933604	8933623	-	2.5641	7.44e-05	0.571	CCGGGCGGGTCGAGCTGTAC
ACRAACCGVYCRKKCGGTTT	MEME-1	NZ_CP094344.1	9381796	9381815	+	2.5641	7.44e-05	0.571	ACGAACCGGACCGCCTGCAG
CGGTYKGTWT	MEME-2	NZ_CP094344.1	3172346	3172355	+	9.85897	7.45e-05	1	CGGTCTGATA
CGGTYKGTWT	MEME-2	NZ_CP094344.1	4119643	4119652	-	9.85897	7.45e-05	1	CGGTCTGATA
CGGTYKGTWT	MEME-2	NZ_CP094344.1	6122831	6122840	-	9.85897	7.45e-05	1	CGGTCTGATA
ACRAACCGVYCRKKCGGTTT	MEME-1	NZ_CP094344.1	465709	465728	-	2.55128	7.46e-05	0.571	AAGAACCGCATCGGCGACTT
ACRAACCGVYCRKKCGGTTT	MEME-1	NZ_CP094344.1	2164148	2164167	+	2.55128	7.46e-05	0.571	ACGGACCGCACGAGCGGGAC
ACRAACCGVYCRKKCGGTTT	MEME-1	NZ_CP094344.1	2456667	2456686	+	2.55128	7.46e-05	0.571	AGAAGCCGGACAGCCGGATC
ACRAACCGVYCRKKCGGTTT	MEME-1	NZ_CP094344.1	3216372	3216391	-	2.55128	7.46e-05	0.571	AAGGCCTGAGCAACCGGTTT
ACRAACCGVYCRKKCGGTTT	MEME-1	NZ_CP094344.1	3277844	3277863	+	2.55128	7.46e-05	0.571	CGGAGCAGGGCGGCCGGTTC
ACRAACCGVYCRKKCGGTTT	MEME-1	NZ_CP094344.1	6202063	6202082	-	2.55128	7.46e-05	0.571	ACGAGCGGTTCGTGCGGATC
ACRAACCGVYCRKKCGGTTT	MEME-1	NZ_CP094344.1	7210024	7210043	+	2.55128	7.46e-05	0.571	AGACACCGAACGAGCGCTAT
CGGTYKGTWT	MEME-2	NZ_CP094344.1	7129792	7129801	+	9.83333	7.47e-05	1	TCGTCTGTAA
ACRAACCGVYCRKKCGGTTT	MEME-1	NZ_CP094344.1	169676	169695	+	2.53846	7.49e-05	0.571	TTGAACAGGATGTTCCGGTT
ACRAACCGVYCRKKCGGTTT	MEME-1	NZ_CP094344.1	407321	407340	+	2.53846	7.49e-05	0.571	GCGGGCGGATCCTGCGGTAC
ACRAACCGVYCRKKCGGTTT	MEME-1	NZ_CP094344.1	799634	799653	+	2.53846	7.49e-05	0.571	CCGTACGCCTTCTTCGGTTT
ACRAACCGVYCRKKCGGTTT	MEME-1	NZ_CP094344.1	1218772	1218791	-	2.53846	7.49e-05	0.571	AGAACCAGATCGGGACGTTC
ACRAACCGVYCRKKCGGTTT	MEME-1	NZ_CP094344.1	2897797	2897816	-	2.53846	7.49e-05	0.571	ACGAGCCGCCCGGCCTTCTT
ACRAACCGVYCRKKCGGTTT	MEME-1	NZ_CP094344.1	4513984	4514003	-	2.53846	7.49e-05	0.571	AGTTGCTGACCGTACGGCTC
ACRAACCGVYCRKKCGGTTT	MEME-1	NZ_CP094344.1	4668389	4668408	-	2.53846	7.49e-05	0.571	AAGTGCAGGCCGGTCAGCTT
ACRAACCGVYCRKKCGGTTT	MEME-1	NZ_CP094344.1	5491268	5491287	-	2.53846	7.49e-05	0.571	ACGAGCTGCTTGAGCGGCTC
ACRAACCGVYCRKKCGGTTT	MEME-1	NZ_CP094344.1	7320808	7320827	-	2.53846	7.49e-05	0.571	CGATGCCGAGCACGACGTTC
ACRAACCGVYCRKKCGGTTT	MEME-1	NZ_CP094344.1	8865081	8865100	+	2.53846	7.49e-05	0.571	TCGAACAGTTCGTCCGGCGT
CGGTYKGTWT	MEME-2	NZ_CP094344.1	3043865	3043874	-	9.80769	7.49e-05	1	CGGTTGTTTA
ACRAACCGVYCRKKCGGTTT	MEME-1	NZ_CP094344.1	1362133	1362152	-	2.52564	7.52e-05	0.571	GCGGACAGTCCAAGATGCAT
ACRAACCGVYCRKKCGGTTT	MEME-1	NZ_CP094344.1	1703418	1703437	+	2.52564	7.52e-05	0.571	TCGTACTGATCATGGTGCTC
ACRAACCGVYCRKKCGGTTT	MEME-1	NZ_CP094344.1	2853972	2853991	+	2.52564	7.52e-05	0.571	ACATGCCGATCATGCGGATG
ACRAACCGVYCRKKCGGTTT	MEME-1	NZ_CP094344.1	5270293	5270312	+	2.52564	7.52e-05	0.571	TCGAACGGCTCGTCCGGCAG
ACRAACCGVYCRKKCGGTTT	MEME-1	NZ_CP094344.1	6058175	6058194	-	2.52564	7.52e-05	0.571	AGAAACCGATCAACCCGCCC
ACRAACCGVYCRKKCGGTTT	MEME-1	NZ_CP094344.1	8049722	8049741	+	2.52564	7.52e-05	0.571	ACGAAGGGCACCTGTGGCAT
ACRAACCGVYCRKKCGGTTT	MEME-1	NZ_CP094344.1	8599468	8599487	-	2.52564	7.52e-05	0.571	AGGAACTCAGCGAGCTGCTT
ACRAACCGVYCRKKCGGTTT	MEME-1	NZ_CP094344.1	9457395	9457414	-	2.52564	7.52e-05	0.571	TTGGACGGCCCGTTCCGCAC
CGGTYKGTWT	MEME-2	NZ_CP094344.1	9583855	9583864	-	9.76923	7.52e-05	1	TAGTTGGTTC
ACRAACCGVYCRKKCGGTTT	MEME-1	NZ_CP094344.1	274459	274478	-	2.51282	7.55e-05	0.571	GCGTGCCGGACGAGCGGCAC
ACRAACCGVYCRKKCGGTTT	MEME-1	NZ_CP094344.1	569695	569714	+	2.51282	7.55e-05	0.571	TCGAACAGCACGACCTGGAT
ACRAACCGVYCRKKCGGTTT	MEME-1	NZ_CP094344.1	2548015	2548034	+	2.51282	7.55e-05	0.571	GAAAGCAGGATGTCCTGCTC
ACRAACCGVYCRKKCGGTTT	MEME-1	NZ_CP094344.1	3965719	3965738	-	2.51282	7.55e-05	0.571	ACGGACGGCGTGCGCGGTGT
ACRAACCGVYCRKKCGGTTT	MEME-1	NZ_CP094344.1	6330428	6330447	+	2.51282	7.55e-05	0.571	GCGGGCGGGCCGGCCGGTTC
ACRAACCGVYCRKKCGGTTT	MEME-1	NZ_CP094344.1	6725020	6725039	+	2.51282	7.55e-05	0.571	GCAACCCGGGCATGCGGCAC
ACRAACCGVYCRKKCGGTTT	MEME-1	NZ_CP094344.1	7265070	7265089	-	2.51282	7.55e-05	0.571	GCGTACAGCCCGACCCGCTC
ACRAACCGVYCRKKCGGTTT	MEME-1	NZ_CP094344.1	7490190	7490209	+	2.51282	7.55e-05	0.571	AGGGACTGGGCCGCCGGCTT
WSCYGTTCKT	MEME-3	NZ_CP094344.1	30424	30433	-	10.8052	7.55e-05	0.278	TGCCGTTCGC
WSCYGTTCKT	MEME-3	NZ_CP094344.1	65483	65492	+	10.8052	7.55e-05	0.278	TGCCGTTCGC
WSCYGTTCKT	MEME-3	NZ_CP094344.1	191225	191234	-	10.8052	7.55e-05	0.278	TGCCGTTCGC
WSCYGTTCKT	MEME-3	NZ_CP094344.1	214255	214264	+	10.8052	7.55e-05	0.278	TGCCGTTCGC
WSCYGTTCKT	MEME-3	NZ_CP094344.1	293943	293952	-	10.8052	7.55e-05	0.278	TGCCGTTCGC
WSCYGTTCKT	MEME-3	NZ_CP094344.1	394893	394902	+	10.8052	7.55e-05	0.278	TGCCGTTCGC
WSCYGTTCKT	MEME-3	NZ_CP094344.1	445918	445927	+	10.8052	7.55e-05	0.278	TGCCGTTCGC
WSCYGTTCKT	MEME-3	NZ_CP094344.1	458736	458745	+	10.8052	7.55e-05	0.278	TGCCGTTCGC
WSCYGTTCKT	MEME-3	NZ_CP094344.1	499897	499906	+	10.8052	7.55e-05	0.278	TGCCGTTCGC
WSCYGTTCKT	MEME-3	NZ_CP094344.1	501728	501737	-	10.8052	7.55e-05	0.278	TGCCGTTCGC
WSCYGTTCKT	MEME-3	NZ_CP094344.1	650501	650510	+	10.8052	7.55e-05	0.278	TGCCGTTCGC
WSCYGTTCKT	MEME-3	NZ_CP094344.1	764279	764288	-	10.8052	7.55e-05	0.278	TGCCGTTCGC
WSCYGTTCKT	MEME-3	NZ_CP094344.1	945618	945627	-	10.8052	7.55e-05	0.278	TGCCGTTCGC
WSCYGTTCKT	MEME-3	NZ_CP094344.1	1024705	1024714	+	10.8052	7.55e-05	0.278	TGCCGTTCGC
WSCYGTTCKT	MEME-3	NZ_CP094344.1	1099154	1099163	+	10.8052	7.55e-05	0.278	TGCCGTTCGC
WSCYGTTCKT	MEME-3	NZ_CP094344.1	1248307	1248316	+	10.8052	7.55e-05	0.278	TGCCGTTCGC
WSCYGTTCKT	MEME-3	NZ_CP094344.1	1281392	1281401	-	10.8052	7.55e-05	0.278	TGCCGTTCGC
WSCYGTTCKT	MEME-3	NZ_CP094344.1	1464327	1464336	+	10.8052	7.55e-05	0.278	TGCCGTTCGC
WSCYGTTCKT	MEME-3	NZ_CP094344.1	1523859	1523868	-	10.8052	7.55e-05	0.278	TGCCGTTCGC
WSCYGTTCKT	MEME-3	NZ_CP094344.1	1705654	1705663	+	10.8052	7.55e-05	0.278	TGCCGTTCGC
WSCYGTTCKT	MEME-3	NZ_CP094344.1	1935561	1935570	-	10.8052	7.55e-05	0.278	TGCCGTTCGC
WSCYGTTCKT	MEME-3	NZ_CP094344.1	1953741	1953750	-	10.8052	7.55e-05	0.278	TGCCGTTCGC
WSCYGTTCKT	MEME-3	NZ_CP094344.1	2003862	2003871	+	10.8052	7.55e-05	0.278	TGCCGTTCGC
WSCYGTTCKT	MEME-3	NZ_CP094344.1	2035270	2035279	-	10.8052	7.55e-05	0.278	TGCCGTTCGC
WSCYGTTCKT	MEME-3	NZ_CP094344.1	2113076	2113085	+	10.8052	7.55e-05	0.278	TGCCGTTCGC
WSCYGTTCKT	MEME-3	NZ_CP094344.1	2180150	2180159	-	10.8052	7.55e-05	0.278	TGCCGTTCGC
WSCYGTTCKT	MEME-3	NZ_CP094344.1	2228777	2228786	-	10.8052	7.55e-05	0.278	TGCCGTTCGC
WSCYGTTCKT	MEME-3	NZ_CP094344.1	2319965	2319974	-	10.8052	7.55e-05	0.278	TGCCGTTCGC
WSCYGTTCKT	MEME-3	NZ_CP094344.1	2340190	2340199	+	10.8052	7.55e-05	0.278	TGCCGTTCGC
WSCYGTTCKT	MEME-3	NZ_CP094344.1	2446642	2446651	+	10.8052	7.55e-05	0.278	TGCCGTTCGC
WSCYGTTCKT	MEME-3	NZ_CP094344.1	2450128	2450137	+	10.8052	7.55e-05	0.278	ACTTCTTTTT
WSCYGTTCKT	MEME-3	NZ_CP094344.1	2576749	2576758	+	10.8052	7.55e-05	0.278	TGCCGTTCGC
WSCYGTTCKT	MEME-3	NZ_CP094344.1	2635370	2635379	+	10.8052	7.55e-05	0.278	TGCCGTTCGC
WSCYGTTCKT	MEME-3	NZ_CP094344.1	2649019	2649028	-	10.8052	7.55e-05	0.278	TGCCGTTCGC
WSCYGTTCKT	MEME-3	NZ_CP094344.1	2757551	2757560	+	10.8052	7.55e-05	0.278	TGCCGTTCGC
WSCYGTTCKT	MEME-3	NZ_CP094344.1	2824520	2824529	-	10.8052	7.55e-05	0.278	TGCCGTTCGC
WSCYGTTCKT	MEME-3	NZ_CP094344.1	2873662	2873671	+	10.8052	7.55e-05	0.278	TGCCGTTCGC
WSCYGTTCKT	MEME-3	NZ_CP094344.1	3016942	3016951	+	10.8052	7.55e-05	0.278	TGCCGTTCGC
WSCYGTTCKT	MEME-3	NZ_CP094344.1	3036108	3036117	+	10.8052	7.55e-05	0.278	TGCCGTTCGC
WSCYGTTCKT	MEME-3	NZ_CP094344.1	3060964	3060973	-	10.8052	7.55e-05	0.278	TGCCGTTCGC
WSCYGTTCKT	MEME-3	NZ_CP094344.1	3239173	3239182	+	10.8052	7.55e-05	0.278	TGCCGTTCGC
WSCYGTTCKT	MEME-3	NZ_CP094344.1	3532279	3532288	+	10.8052	7.55e-05	0.278	TGCCGTTCGC
WSCYGTTCKT	MEME-3	NZ_CP094344.1	3541599	3541608	+	10.8052	7.55e-05	0.278	TGCCGTTCGC
WSCYGTTCKT	MEME-3	NZ_CP094344.1	3574798	3574807	-	10.8052	7.55e-05	0.278	TGCCGTTCGC
WSCYGTTCKT	MEME-3	NZ_CP094344.1	3618875	3618884	+	10.8052	7.55e-05	0.278	TGCCGTTCGC
WSCYGTTCKT	MEME-3	NZ_CP094344.1	3752834	3752843	+	10.8052	7.55e-05	0.278	TGCCGTTCGC
WSCYGTTCKT	MEME-3	NZ_CP094344.1	3799321	3799330	+	10.8052	7.55e-05	0.278	TGCCGTTCGC
WSCYGTTCKT	MEME-3	NZ_CP094344.1	3831534	3831543	-	10.8052	7.55e-05	0.278	TGCCGTTCGC
WSCYGTTCKT	MEME-3	NZ_CP094344.1	3929042	3929051	-	10.8052	7.55e-05	0.278	TGCCGTTCGC
WSCYGTTCKT	MEME-3	NZ_CP094344.1	3948773	3948782	-	10.8052	7.55e-05	0.278	TGCCGTTCGC
WSCYGTTCKT	MEME-3	NZ_CP094344.1	3958382	3958391	-	10.8052	7.55e-05	0.278	TGCCGTTCGC
WSCYGTTCKT	MEME-3	NZ_CP094344.1	4131560	4131569	+	10.8052	7.55e-05	0.278	TGCCGTTCGC
WSCYGTTCKT	MEME-3	NZ_CP094344.1	4138148	4138157	-	10.8052	7.55e-05	0.278	TGCCGTTCGC
WSCYGTTCKT	MEME-3	NZ_CP094344.1	4166119	4166128	+	10.8052	7.55e-05	0.278	TGCCGTTCGC
WSCYGTTCKT	MEME-3	NZ_CP094344.1	4572016	4572025	-	10.8052	7.55e-05	0.278	TGCCGTTCGC
WSCYGTTCKT	MEME-3	NZ_CP094344.1	4610576	4610585	+	10.8052	7.55e-05	0.278	TGCCGTTCGC
WSCYGTTCKT	MEME-3	NZ_CP094344.1	4613708	4613717	+	10.8052	7.55e-05	0.278	TGCCGTTCGC
WSCYGTTCKT	MEME-3	NZ_CP094344.1	4621984	4621993	-	10.8052	7.55e-05	0.278	TGCCGTTCGC
WSCYGTTCKT	MEME-3	NZ_CP094344.1	4651829	4651838	-	10.8052	7.55e-05	0.278	TGCCGTTCGC
WSCYGTTCKT	MEME-3	NZ_CP094344.1	4792926	4792935	+	10.8052	7.55e-05	0.278	TGCCGTTCGC
WSCYGTTCKT	MEME-3	NZ_CP094344.1	4818749	4818758	-	10.8052	7.55e-05	0.278	TGCCGTTCGC
WSCYGTTCKT	MEME-3	NZ_CP094344.1	4844060	4844069	+	10.8052	7.55e-05	0.278	TGCCGTTCGC
WSCYGTTCKT	MEME-3	NZ_CP094344.1	4844441	4844450	+	10.8052	7.55e-05	0.278	TGCCGTTCGC
WSCYGTTCKT	MEME-3	NZ_CP094344.1	4870958	4870967	+	10.8052	7.55e-05	0.278	TGCCGTTCGC
WSCYGTTCKT	MEME-3	NZ_CP094344.1	4972160	4972169	+	10.8052	7.55e-05	0.278	TGCCGTTCGC
WSCYGTTCKT	MEME-3	NZ_CP094344.1	5019891	5019900	-	10.8052	7.55e-05	0.278	TGCCGTTCGC
WSCYGTTCKT	MEME-3	NZ_CP094344.1	5117319	5117328	-	10.8052	7.55e-05	0.278	TGCCGTTCGC
WSCYGTTCKT	MEME-3	NZ_CP094344.1	5124524	5124533	+	10.8052	7.55e-05	0.278	TGCCGTTCGC
WSCYGTTCKT	MEME-3	NZ_CP094344.1	5282456	5282465	-	10.8052	7.55e-05	0.278	TGCCGTTCGC
WSCYGTTCKT	MEME-3	NZ_CP094344.1	5289696	5289705	+	10.8052	7.55e-05	0.278	TGCCGTTCGC
WSCYGTTCKT	MEME-3	NZ_CP094344.1	5413051	5413060	-	10.8052	7.55e-05	0.278	ACTTCTTTTT
WSCYGTTCKT	MEME-3	NZ_CP094344.1	5437201	5437210	+	10.8052	7.55e-05	0.278	TGCCGTTCGC
WSCYGTTCKT	MEME-3	NZ_CP094344.1	5481064	5481073	+	10.8052	7.55e-05	0.278	TGCCGTTCGC
WSCYGTTCKT	MEME-3	NZ_CP094344.1	5516454	5516463	+	10.8052	7.55e-05	0.278	TGCCGTTCGC
WSCYGTTCKT	MEME-3	NZ_CP094344.1	5539353	5539362	+	10.8052	7.55e-05	0.278	TGCCGTTCGC
WSCYGTTCKT	MEME-3	NZ_CP094344.1	5657505	5657514	-	10.8052	7.55e-05	0.278	TGCCGTTCGC
WSCYGTTCKT	MEME-3	NZ_CP094344.1	5760846	5760855	-	10.8052	7.55e-05	0.278	TGCCGTTCGC
WSCYGTTCKT	MEME-3	NZ_CP094344.1	5786223	5786232	+	10.8052	7.55e-05	0.278	TGCCGTTCGC
WSCYGTTCKT	MEME-3	NZ_CP094344.1	5843124	5843133	+	10.8052	7.55e-05	0.278	TGCCGTTCGC
WSCYGTTCKT	MEME-3	NZ_CP094344.1	5895631	5895640	-	10.8052	7.55e-05	0.278	TGCCGTTCGC
WSCYGTTCKT	MEME-3	NZ_CP094344.1	6145453	6145462	+	10.8052	7.55e-05	0.278	TGCCGTTCGC
WSCYGTTCKT	MEME-3	NZ_CP094344.1	6152852	6152861	+	10.8052	7.55e-05	0.278	TGCCGTTCGC
WSCYGTTCKT	MEME-3	NZ_CP094344.1	6552679	6552688	+	10.8052	7.55e-05	0.278	TGCCGTTCGC
WSCYGTTCKT	MEME-3	NZ_CP094344.1	6775827	6775836	-	10.8052	7.55e-05	0.278	TGCCGTTCGC
WSCYGTTCKT	MEME-3	NZ_CP094344.1	6843970	6843979	-	10.8052	7.55e-05	0.278	TGCCGTTCGC
WSCYGTTCKT	MEME-3	NZ_CP094344.1	6973016	6973025	-	10.8052	7.55e-05	0.278	TGCCGTTCGC
WSCYGTTCKT	MEME-3	NZ_CP094344.1	7238121	7238130	-	10.8052	7.55e-05	0.278	TGCCGTTCGC
WSCYGTTCKT	MEME-3	NZ_CP094344.1	7322075	7322084	+	10.8052	7.55e-05	0.278	TGCCGTTCGC
WSCYGTTCKT	MEME-3	NZ_CP094344.1	7444419	7444428	+	10.8052	7.55e-05	0.278	TGCCGTTCGC
WSCYGTTCKT	MEME-3	NZ_CP094344.1	7526544	7526553	-	10.8052	7.55e-05	0.278	TGCCGTTCGC
WSCYGTTCKT	MEME-3	NZ_CP094344.1	7746136	7746145	-	10.8052	7.55e-05	0.278	TGCCGTTCGC
WSCYGTTCKT	MEME-3	NZ_CP094344.1	7910951	7910960	-	10.8052	7.55e-05	0.278	TGCCGTTCGC
WSCYGTTCKT	MEME-3	NZ_CP094344.1	7983368	7983377	-	10.8052	7.55e-05	0.278	TGCCGTTCGC
WSCYGTTCKT	MEME-3	NZ_CP094344.1	7992729	7992738	-	10.8052	7.55e-05	0.278	TGCCGTTCGC
WSCYGTTCKT	MEME-3	NZ_CP094344.1	8148943	8148952	+	10.8052	7.55e-05	0.278	TGCCGTTCGC
WSCYGTTCKT	MEME-3	NZ_CP094344.1	8163093	8163102	+	10.8052	7.55e-05	0.278	TGCCGTTCGC
WSCYGTTCKT	MEME-3	NZ_CP094344.1	8164479	8164488	-	10.8052	7.55e-05	0.278	TGCCGTTCGC
WSCYGTTCKT	MEME-3	NZ_CP094344.1	8196926	8196935	+	10.8052	7.55e-05	0.278	TGCCGTTCGC
WSCYGTTCKT	MEME-3	NZ_CP094344.1	8237159	8237168	+	10.8052	7.55e-05	0.278	TGCCGTTCGC
WSCYGTTCKT	MEME-3	NZ_CP094344.1	8309347	8309356	-	10.8052	7.55e-05	0.278	TGCCGTTCGC
WSCYGTTCKT	MEME-3	NZ_CP094344.1	8448203	8448212	-	10.8052	7.55e-05	0.278	TGCCGTTCGC
WSCYGTTCKT	MEME-3	NZ_CP094344.1	8544231	8544240	-	10.8052	7.55e-05	0.278	TGCCGTTCGC
WSCYGTTCKT	MEME-3	NZ_CP094344.1	8572414	8572423	+	10.8052	7.55e-05	0.278	TGCCGTTCGC
WSCYGTTCKT	MEME-3	NZ_CP094344.1	8680942	8680951	+	10.8052	7.55e-05	0.278	TGCCGTTCGC
WSCYGTTCKT	MEME-3	NZ_CP094344.1	8699558	8699567	+	10.8052	7.55e-05	0.278	TGCCGTTCGC
WSCYGTTCKT	MEME-3	NZ_CP094344.1	8704558	8704567	-	10.8052	7.55e-05	0.278	TGCCGTTCGC
WSCYGTTCKT	MEME-3	NZ_CP094344.1	8773544	8773553	-	10.8052	7.55e-05	0.278	TGCCGTTCGC
WSCYGTTCKT	MEME-3	NZ_CP094344.1	8875752	8875761	+	10.8052	7.55e-05	0.278	TGCCGTTCGC
WSCYGTTCKT	MEME-3	NZ_CP094344.1	8885612	8885621	+	10.8052	7.55e-05	0.278	TGCCGTTCGC
WSCYGTTCKT	MEME-3	NZ_CP094344.1	8894280	8894289	+	10.8052	7.55e-05	0.278	TGCCGTTCGC
WSCYGTTCKT	MEME-3	NZ_CP094344.1	8964973	8964982	-	10.8052	7.55e-05	0.278	TGCCGTTCGC
WSCYGTTCKT	MEME-3	NZ_CP094344.1	8993491	8993500	+	10.8052	7.55e-05	0.278	TGCCGTTCGC
WSCYGTTCKT	MEME-3	NZ_CP094344.1	9079128	9079137	+	10.8052	7.55e-05	0.278	TGCCGTTCGC
WSCYGTTCKT	MEME-3	NZ_CP094344.1	9093666	9093675	-	10.8052	7.55e-05	0.278	TGCCGTTCGC
WSCYGTTCKT	MEME-3	NZ_CP094344.1	9242987	9242996	+	10.8052	7.55e-05	0.278	TGCCGTTCGC
WSCYGTTCKT	MEME-3	NZ_CP094344.1	9255252	9255261	+	10.8052	7.55e-05	0.278	TGCCGTTCGC
WSCYGTTCKT	MEME-3	NZ_CP094344.1	9331576	9331585	-	10.8052	7.55e-05	0.278	TGCCGTTCGC
WSCYGTTCKT	MEME-3	NZ_CP094344.1	9365484	9365493	+	10.8052	7.55e-05	0.278	TGCCGTTCGC
WSCYGTTCKT	MEME-3	NZ_CP094344.1	9375049	9375058	+	10.8052	7.55e-05	0.278	TGCCGTTCGC
WSCYGTTCKT	MEME-3	NZ_CP094344.1	9578054	9578063	+	10.8052	7.55e-05	0.278	TGCCGTTCGC
WSCYGTTCKT	MEME-3	NZ_CP094344.1	9601583	9601592	+	10.8052	7.55e-05	0.278	TGCCGTTCGC
CGGTYKGTWT	MEME-2	NZ_CP094344.1	2234015	2234024	-	9.73077	7.56e-05	1	CGGTTTCTTA
CGGTYKGTWT	MEME-2	NZ_CP094344.1	2275413	2275422	-	9.73077	7.56e-05	1	TGGTCGTTAT
CGGTYKGTWT	MEME-2	NZ_CP094344.1	5592417	5592426	+	9.73077	7.56e-05	1	TGGTCGTTAT
CGGTYKGTWT	MEME-2	NZ_CP094344.1	5852879	5852888	-	9.73077	7.56e-05	1	TGGTCGTTAT
CGGTYKGTWT	MEME-2	NZ_CP094344.1	7277959	7277968	-	9.73077	7.56e-05	1	CGGTTTCTTA
CGGTYKGTWT	MEME-2	NZ_CP094344.1	7801630	7801639	+	9.73077	7.56e-05	1	CGGTTTCTTA
WSCYGTTCKT	MEME-3	NZ_CP094344.1	1720371	1720380	-	10.7922	7.57e-05	0.278	ACCTCTTTGT
WSCYGTTCKT	MEME-3	NZ_CP094344.1	3538743	3538752	-	10.7922	7.57e-05	0.278	ACCTCTTTGT
WSCYGTTCKT	MEME-3	NZ_CP094344.1	6812322	6812331	+	10.7922	7.57e-05	0.278	ACCTCTTTGT
WSCYGTTCKT	MEME-3	NZ_CP094344.1	7330567	7330576	-	10.7922	7.57e-05	0.278	ACCTCTTTGT
WSCYGTTCKT	MEME-3	NZ_CP094344.1	8796412	8796421	+	10.7922	7.57e-05	0.278	ACCTCTTTGT
ACRAACCGVYCRKKCGGTTT	MEME-1	NZ_CP094344.1	255512	255531	+	2.5	7.57e-05	0.571	ACTTACCCATCAGTTTCTTT
ACRAACCGVYCRKKCGGTTT	MEME-1	NZ_CP094344.1	1261613	1261632	-	2.5	7.57e-05	0.571	CCGGACCGGCCGGGCGTTTC
ACRAACCGVYCRKKCGGTTT	MEME-1	NZ_CP094344.1	3411260	3411279	-	2.5	7.57e-05	0.571	CCGATCAGGCTGATCGGTAT
ACRAACCGVYCRKKCGGTTT	MEME-1	NZ_CP094344.1	4424962	4424981	+	2.5	7.57e-05	0.571	TCGAGCTGGACGGGTCGTTC
ACRAACCGVYCRKKCGGTTT	MEME-1	NZ_CP094344.1	4768488	4768507	-	2.5	7.57e-05	0.571	ACTGACCGACCATGCCGCGC
ACRAACCGVYCRKKCGGTTT	MEME-1	NZ_CP094344.1	5792858	5792877	+	2.5	7.57e-05	0.571	TCGGACAGCGCGGTCCGCTC
ACRAACCGVYCRKKCGGTTT	MEME-1	NZ_CP094344.1	6955248	6955267	-	2.5	7.57e-05	0.571	TGGACCCGATCGGCCTGTTC
ACRAACCGVYCRKKCGGTTT	MEME-1	NZ_CP094344.1	6958440	6958459	-	2.5	7.57e-05	0.571	TGGACCCGATCGGCCTGTTC
ACRAACCGVYCRKKCGGTTT	MEME-1	NZ_CP094344.1	7313329	7313348	-	2.5	7.57e-05	0.571	TGGAGCTGAACGACCGGTTC
ACRAACCGVYCRKKCGGTTT	MEME-1	NZ_CP094344.1	405111	405130	+	2.48718	7.6e-05	0.571	TCGGGCTGCCCATGCCGCAT
ACRAACCGVYCRKKCGGTTT	MEME-1	NZ_CP094344.1	1510709	1510728	-	2.48718	7.6e-05	0.571	CGAAGCTGGACCTGCTGTAC
ACRAACCGVYCRKKCGGTTT	MEME-1	NZ_CP094344.1	2279714	2279733	+	2.48718	7.6e-05	0.571	GGGAGCTGACCGGTCCGTAC
ACRAACCGVYCRKKCGGTTT	MEME-1	NZ_CP094344.1	2318236	2318255	+	2.48718	7.6e-05	0.571	AGATGCAGATCGCGTTGATT
ACRAACCGVYCRKKCGGTTT	MEME-1	NZ_CP094344.1	2810035	2810054	-	2.48718	7.6e-05	0.571	AGAAGCCGGACATCCCGCTG
ACRAACCGVYCRKKCGGTTT	MEME-1	NZ_CP094344.1	3080541	3080560	-	2.48718	7.6e-05	0.571	GCGAACCGGCTCGGCCGCTC
ACRAACCGVYCRKKCGGTTT	MEME-1	NZ_CP094344.1	5451473	5451492	+	2.48718	7.6e-05	0.571	AGGACCCGCTCGGGCTGCTC
ACRAACCGVYCRKKCGGTTT	MEME-1	NZ_CP094344.1	6356054	6356073	+	2.48718	7.6e-05	0.571	ACGTGCCGATCAACCTGTGC
ACRAACCGVYCRKKCGGTTT	MEME-1	NZ_CP094344.1	6475171	6475190	+	2.48718	7.6e-05	0.571	CCAGACGGCATGGGCCGCAC
ACRAACCGVYCRKKCGGTTT	MEME-1	NZ_CP094344.1	6877968	6877987	-	2.48718	7.6e-05	0.571	ACGGACTCCTCGTGCCGTTC
ACRAACCGVYCRKKCGGTTT	MEME-1	NZ_CP094344.1	7896315	7896334	+	2.48718	7.6e-05	0.571	GCGAGCTGGTCGGGCTGCTC
ACRAACCGVYCRKKCGGTTT	MEME-1	NZ_CP094344.1	8045604	8045623	-	2.48718	7.6e-05	0.571	GCGAACCGCAGGCCCGGTTC
ACRAACCGVYCRKKCGGTTT	MEME-1	NZ_CP094344.1	8139081	8139100	+	2.48718	7.6e-05	0.571	GCGAGCTGGCCGGTCTGCTC
ACRAACCGVYCRKKCGGTTT	MEME-1	NZ_CP094344.1	8381968	8381987	+	2.48718	7.6e-05	0.571	TCTTGCGGTACGTGTTGTAC
ACRAACCGVYCRKKCGGTTT	MEME-1	NZ_CP094344.1	9533925	9533944	+	2.48718	7.6e-05	0.571	GCGAACAGATCGCTTCGTAA
ACRAACCGVYCRKKCGGTTT	MEME-1	NZ_CP094344.1	9579617	9579636	-	2.48718	7.6e-05	0.571	ACACCCAGACCGTTCGGTTC
ACRAACCGVYCRKKCGGTTT	MEME-1	NZ_CP094344.1	1527341	1527360	-	2.47436	7.63e-05	0.571	ACCTACCGGCCCGGCGGCTC
ACRAACCGVYCRKKCGGTTT	MEME-1	NZ_CP094344.1	2046317	2046336	+	2.47436	7.63e-05	0.571	AGGTGCGGAACGGCACGTAC
ACRAACCGVYCRKKCGGTTT	MEME-1	NZ_CP094344.1	2119033	2119052	-	2.47436	7.63e-05	0.571	GGGAACCGGCGAGCCGGTTC
ACRAACCGVYCRKKCGGTTT	MEME-1	NZ_CP094344.1	4372442	4372461	-	2.47436	7.63e-05	0.571	ACGGGCGGGCCGGGCGGTTG
ACRAACCGVYCRKKCGGTTT	MEME-1	NZ_CP094344.1	5546293	5546312	+	2.47436	7.63e-05	0.571	TCGAGCTGGACAAGCTGCTC
ACRAACCGVYCRKKCGGTTT	MEME-1	NZ_CP094344.1	5650777	5650796	-	2.47436	7.63e-05	0.571	CCGAGCCGGTCCGGCGGCTC
ACRAACCGVYCRKKCGGTTT	MEME-1	NZ_CP094344.1	5998262	5998281	-	2.47436	7.63e-05	0.571	GAAGACCGCGCAGACGGTCT
ACRAACCGVYCRKKCGGTTT	MEME-1	NZ_CP094344.1	6272574	6272593	+	2.47436	7.63e-05	0.571	ACGACCAGGTCACGTCGTAC
ACRAACCGVYCRKKCGGTTT	MEME-1	NZ_CP094344.1	6286118	6286137	+	2.47436	7.63e-05	0.571	AGATACCGGTTCGTCTTCTT
ACRAACCGVYCRKKCGGTTT	MEME-1	NZ_CP094344.1	7461286	7461305	+	2.47436	7.63e-05	0.571	CCGAGCTGTTCGGCCTGTAC
CGGTYKGTWT	MEME-2	NZ_CP094344.1	516568	516577	+	9.70513	7.64e-05	1	CCGTCTGTAC
CGGTYKGTWT	MEME-2	NZ_CP094344.1	522059	522068	+	9.70513	7.64e-05	1	CCGTCTGTAC
CGGTYKGTWT	MEME-2	NZ_CP094344.1	2999403	2999412	-	9.70513	7.64e-05	1	CCGTCTGTAC
CGGTYKGTWT	MEME-2	NZ_CP094344.1	4111942	4111951	+	9.70513	7.64e-05	1	CCGTCTGTAC
CGGTYKGTWT	MEME-2	NZ_CP094344.1	4464123	4464132	+	9.70513	7.64e-05	1	CCGTCTGTAC
CGGTYKGTWT	MEME-2	NZ_CP094344.1	8274221	8274230	+	9.70513	7.64e-05	1	CCGTCTGTAC
CGGTYKGTWT	MEME-2	NZ_CP094344.1	8457124	8457133	+	9.70513	7.64e-05	1	CCGTCTGTAC
CGGTYKGTWT	MEME-2	NZ_CP094344.1	9019914	9019923	-	9.70513	7.64e-05	1	CCGTCTGTAC
CGGTYKGTWT	MEME-2	NZ_CP094344.1	9578874	9578883	+	9.70513	7.64e-05	1	CCGTCTGTAC
WSCYGTTCKT	MEME-3	NZ_CP094344.1	270363	270372	-	10.7532	7.65e-05	0.279	TCCGGTTCTC
WSCYGTTCKT	MEME-3	NZ_CP094344.1	505610	505619	+	10.7532	7.65e-05	0.279	TCCGGTTCTC
WSCYGTTCKT	MEME-3	NZ_CP094344.1	921205	921214	+	10.7532	7.65e-05	0.279	TCCGGTTCTC
WSCYGTTCKT	MEME-3	NZ_CP094344.1	1111007	1111016	+	10.7532	7.65e-05	0.279	TCCGGTTCTC
WSCYGTTCKT	MEME-3	NZ_CP094344.1	1119222	1119231	+	10.7532	7.65e-05	0.279	TCCGGTTCTC
WSCYGTTCKT	MEME-3	NZ_CP094344.1	1322826	1322835	-	10.7532	7.65e-05	0.279	TCCGGTTCTC
WSCYGTTCKT	MEME-3	NZ_CP094344.1	2165453	2165462	-	10.7532	7.65e-05	0.279	TCCGGTTCTC
WSCYGTTCKT	MEME-3	NZ_CP094344.1	2450618	2450627	-	10.7532	7.65e-05	0.279	TCCGGTTCTC
WSCYGTTCKT	MEME-3	NZ_CP094344.1	2612917	2612926	+	10.7532	7.65e-05	0.279	TCCGGTTCTC
WSCYGTTCKT	MEME-3	NZ_CP094344.1	2736449	2736458	-	10.7532	7.65e-05	0.279	TCCGGTTCTC
WSCYGTTCKT	MEME-3	NZ_CP094344.1	3715392	3715401	-	10.7532	7.65e-05	0.279	TCCGGTTCTC
WSCYGTTCKT	MEME-3	NZ_CP094344.1	4153614	4153623	+	10.7532	7.65e-05	0.279	TCCGGTTCTC
WSCYGTTCKT	MEME-3	NZ_CP094344.1	4183024	4183033	-	10.7532	7.65e-05	0.279	TCCGGTTCTC
WSCYGTTCKT	MEME-3	NZ_CP094344.1	5248314	5248323	-	10.7532	7.65e-05	0.279	TCCGGTTCTC
WSCYGTTCKT	MEME-3	NZ_CP094344.1	5359332	5359341	-	10.7532	7.65e-05	0.279	TCCGGTTCTC
WSCYGTTCKT	MEME-3	NZ_CP094344.1	5534423	5534432	+	10.7532	7.65e-05	0.279	TCCGGTTCTC
WSCYGTTCKT	MEME-3	NZ_CP094344.1	6147093	6147102	+	10.7532	7.65e-05	0.279	TCCGGTTCTC
WSCYGTTCKT	MEME-3	NZ_CP094344.1	6151160	6151169	+	10.7532	7.65e-05	0.279	TCCGGTTCTC
WSCYGTTCKT	MEME-3	NZ_CP094344.1	7616576	7616585	+	10.7532	7.65e-05	0.279	TCCGGTTCTC
WSCYGTTCKT	MEME-3	NZ_CP094344.1	7967966	7967975	-	10.7532	7.65e-05	0.279	TCCGGTTCTC
WSCYGTTCKT	MEME-3	NZ_CP094344.1	8470953	8470962	+	10.7532	7.65e-05	0.279	TCCGGTTCTC
WSCYGTTCKT	MEME-3	NZ_CP094344.1	8800702	8800711	+	10.7532	7.65e-05	0.279	TCCGGTTCTC
WSCYGTTCKT	MEME-3	NZ_CP094344.1	9036986	9036995	-	10.7532	7.65e-05	0.279	TCCGGTTCTC
WSCYGTTCKT	MEME-3	NZ_CP094344.1	9283847	9283856	+	10.7532	7.65e-05	0.279	TCCGGTTCTC
WSCYGTTCKT	MEME-3	NZ_CP094344.1	9405575	9405584	-	10.7532	7.65e-05	0.279	TCCGGTTCTC
ACRAACCGVYCRKKCGGTTT	MEME-1	NZ_CP094344.1	309366	309385	+	2.46154	7.66e-05	0.571	ACGGACCGTGCCGTCGGTGT
ACRAACCGVYCRKKCGGTTT	MEME-1	NZ_CP094344.1	536114	536133	-	2.46154	7.66e-05	0.571	CGATGCTGGGTGTGCGGTTC
ACRAACCGVYCRKKCGGTTT	MEME-1	NZ_CP094344.1	3551611	3551630	+	2.46154	7.66e-05	0.571	CGAAGGCGAACATGCCGTTC
ACRAACCGVYCRKKCGGTTT	MEME-1	NZ_CP094344.1	4202377	4202396	+	2.46154	7.66e-05	0.571	TGGAACTGCTCGCTCTGTCT
ACRAACCGVYCRKKCGGTTT	MEME-1	NZ_CP094344.1	4238506	4238525	+	2.46154	7.66e-05	0.571	GCGAGCTGGGCGGCCTGTTC
ACRAACCGVYCRKKCGGTTT	MEME-1	NZ_CP094344.1	7415136	7415155	+	2.46154	7.66e-05	0.571	GCGAGCAGCCCGCGCGGCTC
ACRAACCGVYCRKKCGGTTT	MEME-1	NZ_CP094344.1	7942916	7942935	-	2.46154	7.66e-05	0.571	ACACACCGGTCAGCAGGCAC
ACRAACCGVYCRKKCGGTTT	MEME-1	NZ_CP094344.1	8855945	8855964	+	2.46154	7.66e-05	0.571	ACCAGCCTGCCGTTCTGTTT
CGGTYKGTWT	MEME-2	NZ_CP094344.1	7093919	7093928	-	9.67949	7.68e-05	1	CAGTCGGAAT
ACRAACCGVYCRKKCGGTTT	MEME-1	NZ_CP094344.1	336670	336689	-	2.44872	7.68e-05	0.571	CGAAGCTGTTCGTGCGGCTC
ACRAACCGVYCRKKCGGTTT	MEME-1	NZ_CP094344.1	997495	997514	-	2.44872	7.68e-05	0.571	ACGACCCGAGCATCCGGTAG
ACRAACCGVYCRKKCGGTTT	MEME-1	NZ_CP094344.1	1961167	1961186	-	2.44872	7.68e-05	0.571	ACGAACTGCCGACGCTGCTC
ACRAACCGVYCRKKCGGTTT	MEME-1	NZ_CP094344.1	2132721	2132740	-	2.44872	7.68e-05	0.571	TCGAGCAGTCCCGGCGGTTC
ACRAACCGVYCRKKCGGTTT	MEME-1	NZ_CP094344.1	2313115	2313134	+	2.44872	7.68e-05	0.571	CCATGGCGGGCATGCTGTTC
ACRAACCGVYCRKKCGGTTT	MEME-1	NZ_CP094344.1	2536829	2536848	+	2.44872	7.68e-05	0.571	GCGAGCAGTCCGCCCGGTAC
ACRAACCGVYCRKKCGGTTT	MEME-1	NZ_CP094344.1	3298127	3298146	-	2.44872	7.68e-05	0.571	TGAACCCGGTCGTGCTGCTC
ACRAACCGVYCRKKCGGTTT	MEME-1	NZ_CP094344.1	3692916	3692935	-	2.44872	7.68e-05	0.571	AGAGGCCGACCACCTGGCAC
ACRAACCGVYCRKKCGGTTT	MEME-1	NZ_CP094344.1	3858905	3858924	+	2.44872	7.68e-05	0.571	CCGAGCGGATCGATCCGCAC
ACRAACCGVYCRKKCGGTTT	MEME-1	NZ_CP094344.1	4381808	4381827	-	2.44872	7.68e-05	0.571	GCGAACCGCCCGGCCGGTCC
ACRAACCGVYCRKKCGGTTT	MEME-1	NZ_CP094344.1	6310748	6310767	-	2.44872	7.68e-05	0.571	ACGTCCTGCACGAGCTGTTC
ACRAACCGVYCRKKCGGTTT	MEME-1	NZ_CP094344.1	6846000	6846019	-	2.44872	7.68e-05	0.571	GCGTACGGAGCAGTCCCCTT
ACRAACCGVYCRKKCGGTTT	MEME-1	NZ_CP094344.1	7278724	7278743	+	2.44872	7.68e-05	0.571	GCACGCCGACCGTCCTGTTC
ACRAACCGVYCRKKCGGTTT	MEME-1	NZ_CP094344.1	8540184	8540203	+	2.44872	7.68e-05	0.571	TCGTACGGCACAGCACGCTC
ACRAACCGVYCRKKCGGTTT	MEME-1	NZ_CP094344.1	9293202	9293221	+	2.44872	7.68e-05	0.571	GGATGCAGGCCGAGCCGTTC
ACRAACCGVYCRKKCGGTTT	MEME-1	NZ_CP094344.1	1554981	1555000	+	2.4359	7.71e-05	0.572	ACGGACCGGGCGACCCGGTT
ACRAACCGVYCRKKCGGTTT	MEME-1	NZ_CP094344.1	5018111	5018130	-	2.4359	7.71e-05	0.572	GCGAAAGGATCAGCTTGTTC
ACRAACCGVYCRKKCGGTTT	MEME-1	NZ_CP094344.1	6403048	6403067	-	2.4359	7.71e-05	0.572	AACAGCAGGTCACCCGGCTT
ACRAACCGVYCRKKCGGTTT	MEME-1	NZ_CP094344.1	8274310	8274329	-	2.4359	7.71e-05	0.572	TCGGACCGCACGCTCCGGTT
WSCYGTTCKT	MEME-3	NZ_CP094344.1	392144	392153	+	10.7403	7.71e-05	0.281	TCATCTTTGT
WSCYGTTCKT	MEME-3	NZ_CP094344.1	558028	558037	+	10.7403	7.71e-05	0.281	TGTTGTTCGC
WSCYGTTCKT	MEME-3	NZ_CP094344.1	3344414	3344423	-	10.7403	7.71e-05	0.281	TGTTGTTCGC
WSCYGTTCKT	MEME-3	NZ_CP094344.1	4592792	4592801	-	10.7403	7.71e-05	0.281	TGTCGTTTTC
WSCYGTTCKT	MEME-3	NZ_CP094344.1	4697691	4697700	-	10.7403	7.71e-05	0.281	TGTCGTTTTC
WSCYGTTCKT	MEME-3	NZ_CP094344.1	5113136	5113145	+	10.7403	7.71e-05	0.281	TGTTGTTCGC
WSCYGTTCKT	MEME-3	NZ_CP094344.1	5451254	5451263	+	10.7403	7.71e-05	0.281	TGTTGTTCGC
WSCYGTTCKT	MEME-3	NZ_CP094344.1	5541241	5541250	-	10.7403	7.71e-05	0.281	TGTTGTTCGC
WSCYGTTCKT	MEME-3	NZ_CP094344.1	6211147	6211156	+	10.7403	7.71e-05	0.281	TGTTGTTCGC
WSCYGTTCKT	MEME-3	NZ_CP094344.1	7187883	7187892	-	10.7403	7.71e-05	0.281	TGTCGTTTTC
WSCYGTTCKT	MEME-3	NZ_CP094344.1	8782029	8782038	+	10.7403	7.71e-05	0.281	TGTTGTTCGC
ACRAACCGVYCRKKCGGTTT	MEME-1	NZ_CP094344.1	3906934	3906953	-	2.42308	7.74e-05	0.573	ATGTGCTGCTCGGCCCGCAT
ACRAACCGVYCRKKCGGTTT	MEME-1	NZ_CP094344.1	4856926	4856945	-	2.42308	7.74e-05	0.573	GCGAGCTGGCCGAGCCGTTC
ACRAACCGVYCRKKCGGTTT	MEME-1	NZ_CP094344.1	5694210	5694229	-	2.42308	7.74e-05	0.573	AGGGGCAGACCGGTCCGCTC
ACRAACCGVYCRKKCGGTTT	MEME-1	NZ_CP094344.1	6671779	6671798	-	2.42308	7.74e-05	0.573	CATGACCGAGCCCGTCGTAT
ACRAACCGVYCRKKCGGTTT	MEME-1	NZ_CP094344.1	7958084	7958103	-	2.42308	7.74e-05	0.573	CCGGGCCGGTCGGCTTGTTC
ACRAACCGVYCRKKCGGTTT	MEME-1	NZ_CP094344.1	8498582	8498601	+	2.42308	7.74e-05	0.573	TCGACCAGCTCACGCGGCAT
CGGTYKGTWT	MEME-2	NZ_CP094344.1	254078	254087	+	9.66667	7.76e-05	1	CCGTCGGATT
CGGTYKGTWT	MEME-2	NZ_CP094344.1	257879	257888	-	9.66667	7.76e-05	1	CCGTCGGATT
CGGTYKGTWT	MEME-2	NZ_CP094344.1	824353	824362	+	9.66667	7.76e-05	1	CCGTCGGATT
CGGTYKGTWT	MEME-2	NZ_CP094344.1	862979	862988	+	9.66667	7.76e-05	1	CCGTCGGATT
CGGTYKGTWT	MEME-2	NZ_CP094344.1	1486221	1486230	+	9.66667	7.76e-05	1	CCGTCGGATT
CGGTYKGTWT	MEME-2	NZ_CP094344.1	2687524	2687533	+	9.66667	7.76e-05	1	CCGTCGGATT
CGGTYKGTWT	MEME-2	NZ_CP094344.1	3111378	3111387	+	9.66667	7.76e-05	1	CCGTCGGATT
CGGTYKGTWT	MEME-2	NZ_CP094344.1	3953159	3953168	+	9.66667	7.76e-05	1	CCGTCGGATT
CGGTYKGTWT	MEME-2	NZ_CP094344.1	7052741	7052750	+	9.66667	7.76e-05	1	CCGTCGGATT
CGGTYKGTWT	MEME-2	NZ_CP094344.1	9253849	9253858	+	9.66667	7.76e-05	1	CCGTCGGATT
CGGTYKGTWT	MEME-2	NZ_CP094344.1	9362382	9362391	-	9.66667	7.76e-05	1	CCGTCGGATT
ACRAACCGVYCRKKCGGTTT	MEME-1	NZ_CP094344.1	504002	504021	+	2.41026	7.77e-05	0.573	ACGTACCGCGCAGATGGCTG
ACRAACCGVYCRKKCGGTTT	MEME-1	NZ_CP094344.1	3201312	3201331	+	2.41026	7.77e-05	0.573	CCCAACGGGGCGTTCGGCTC
ACRAACCGVYCRKKCGGTTT	MEME-1	NZ_CP094344.1	4172432	4172451	-	2.41026	7.77e-05	0.573	CCAATCAGGTCGGGCCGTAC
ACRAACCGVYCRKKCGGTTT	MEME-1	NZ_CP094344.1	4784649	4784668	+	2.41026	7.77e-05	0.573	ACAAACTCCCCGACCCGTTC
ACRAACCGVYCRKKCGGTTT	MEME-1	NZ_CP094344.1	4918558	4918577	-	2.41026	7.77e-05	0.573	TCAAGCACGCCGTGCGGTTC
ACRAACCGVYCRKKCGGTTT	MEME-1	NZ_CP094344.1	5264145	5264164	-	2.41026	7.77e-05	0.573	ACGTGCTGAACGCGCCGTCT
ACRAACCGVYCRKKCGGTTT	MEME-1	NZ_CP094344.1	6635618	6635637	+	2.41026	7.77e-05	0.573	GCGATCTGAACGGGCTGTTC
ACRAACCGVYCRKKCGGTTT	MEME-1	NZ_CP094344.1	7780190	7780209	-	2.41026	7.77e-05	0.573	ACGAGCCGCCCGCGCGGCTG
ACRAACCGVYCRKKCGGTTT	MEME-1	NZ_CP094344.1	8913140	8913159	-	2.41026	7.77e-05	0.573	CCTGGCAGCACGTCCTGCTT
ACRAACCGVYCRKKCGGTTT	MEME-1	NZ_CP094344.1	9483632	9483651	+	2.41026	7.77e-05	0.573	TCGTGCTGCACAAACGGTTC
ACRAACCGVYCRKKCGGTTT	MEME-1	NZ_CP094344.1	1815047	1815066	+	2.39744	7.79e-05	0.574	TCGAACCGACCTATCTGCAC
ACRAACCGVYCRKKCGGTTT	MEME-1	NZ_CP094344.1	4633677	4633696	+	2.39744	7.79e-05	0.574	AGGAGCAGATCATGGCGTAC
ACRAACCGVYCRKKCGGTTT	MEME-1	NZ_CP094344.1	8142766	8142785	-	2.39744	7.79e-05	0.574	ACTATCCGATCGCCCTGCTC
ACRAACCGVYCRKKCGGTTT	MEME-1	NZ_CP094344.1	8585519	8585538	+	2.39744	7.79e-05	0.574	GCGAACTGGCCGCCTTGCTC
ACRAACCGVYCRKKCGGTTT	MEME-1	NZ_CP094344.1	9261071	9261090	+	2.39744	7.79e-05	0.574	CGAAACCGCGCGGGCGGTGC
ACRAACCGVYCRKKCGGTTT	MEME-1	NZ_CP094344.1	9402092	9402111	-	2.39744	7.79e-05	0.574	ATGATCCGTTCGGCCGGTAC
WSCYGTTCKT	MEME-3	NZ_CP094344.1	547862	547871	-	10.7273	7.8e-05	0.282	TGCCGTTTGC
WSCYGTTCKT	MEME-3	NZ_CP094344.1	1394307	1394316	+	10.7273	7.8e-05	0.282	TGCCGTTTGC
WSCYGTTCKT	MEME-3	NZ_CP094344.1	2982210	2982219	+	10.7273	7.8e-05	0.282	TGCCGTTTGC
WSCYGTTCKT	MEME-3	NZ_CP094344.1	3957972	3957981	-	10.7273	7.8e-05	0.282	TGCCGTTTGC
WSCYGTTCKT	MEME-3	NZ_CP094344.1	4009122	4009131	+	10.7273	7.8e-05	0.282	TGCCGTTTGC
WSCYGTTCKT	MEME-3	NZ_CP094344.1	5150582	5150591	+	10.7273	7.8e-05	0.282	TGCCGTTTGC
WSCYGTTCKT	MEME-3	NZ_CP094344.1	5219647	5219656	-	10.7273	7.8e-05	0.282	TGCCGTTTGC
WSCYGTTCKT	MEME-3	NZ_CP094344.1	8636586	8636595	-	10.7273	7.8e-05	0.282	TGCCGTTTGC
CGGTYKGTWT	MEME-2	NZ_CP094344.1	847400	847409	+	9.65385	7.81e-05	1	CAGTCGCTTT
CGGTYKGTWT	MEME-2	NZ_CP094344.1	6293816	6293825	-	9.65385	7.81e-05	1	CAGTCGCTTT
ACRAACCGVYCRKKCGGTTT	MEME-1	NZ_CP094344.1	381327	381346	+	2.38462	7.82e-05	0.574	ACGGGCCTGCCGCCCGGTTT
ACRAACCGVYCRKKCGGTTT	MEME-1	NZ_CP094344.1	996062	996081	-	2.38462	7.82e-05	0.574	CCGGACCGAACGCGCTGTCC
ACRAACCGVYCRKKCGGTTT	MEME-1	NZ_CP094344.1	2105495	2105514	-	2.38462	7.82e-05	0.574	CCGAGCAGCTCCGTCCGCTT
ACRAACCGVYCRKKCGGTTT	MEME-1	NZ_CP094344.1	2141464	2141483	+	2.38462	7.82e-05	0.574	GCGTACGGCACCGGTCGTAC
ACRAACCGVYCRKKCGGTTT	MEME-1	NZ_CP094344.1	4769512	4769531	-	2.38462	7.82e-05	0.574	ACGTACGTGCCGGGGGGTTT
ACRAACCGVYCRKKCGGTTT	MEME-1	NZ_CP094344.1	6413889	6413908	+	2.38462	7.82e-05	0.574	AGATGCGGATCGTCCGGCTG
ACRAACCGVYCRKKCGGTTT	MEME-1	NZ_CP094344.1	8164633	8164652	+	2.38462	7.82e-05	0.574	GAGTGCCGGACGGGCCGCTC
ACRAACCGVYCRKKCGGTTT	MEME-1	NZ_CP094344.1	1427256	1427275	+	2.37179	7.85e-05	0.575	ACGGACTGCACCGTCCGCTC
ACRAACCGVYCRKKCGGTTT	MEME-1	NZ_CP094344.1	2067206	2067225	+	2.37179	7.85e-05	0.575	CGGTGCCGAACCGCCGGTTC
ACRAACCGVYCRKKCGGTTT	MEME-1	NZ_CP094344.1	3402545	3402564	+	2.37179	7.85e-05	0.575	ACGAACGGCCCGGGCCCCTC
ACRAACCGVYCRKKCGGTTT	MEME-1	NZ_CP094344.1	4632974	4632993	+	2.37179	7.85e-05	0.575	AGGGGCTGCTCGGCCTGTTC
ACRAACCGVYCRKKCGGTTT	MEME-1	NZ_CP094344.1	6478328	6478347	-	2.37179	7.85e-05	0.575	ACGTACTGCAAGATCCGCTT
ACRAACCGVYCRKKCGGTTT	MEME-1	NZ_CP094344.1	6646484	6646503	+	2.37179	7.85e-05	0.575	GCGAGCAGATCGACCGGCTC
ACRAACCGVYCRKKCGGTTT	MEME-1	NZ_CP094344.1	7306348	7306367	-	2.37179	7.85e-05	0.575	GCTGGCCGCCCGGGCGGTAC
ACRAACCGVYCRKKCGGTTT	MEME-1	NZ_CP094344.1	7526287	7526306	+	2.37179	7.85e-05	0.575	AGGAACGCTCCGTGCTGCTC
ACRAACCGVYCRKKCGGTTT	MEME-1	NZ_CP094344.1	811140	811159	-	2.35897	7.88e-05	0.575	GCAGACCGCCCACGTTGTAG
ACRAACCGVYCRKKCGGTTT	MEME-1	NZ_CP094344.1	1610550	1610569	+	2.35897	7.88e-05	0.575	AGGAGCCGGACGTGCGGAAC
ACRAACCGVYCRKKCGGTTT	MEME-1	NZ_CP094344.1	3182892	3182911	+	2.35897	7.88e-05	0.575	ACGTACGGATTGCGCCGCAG
ACRAACCGVYCRKKCGGTTT	MEME-1	NZ_CP094344.1	4679897	4679916	-	2.35897	7.88e-05	0.575	ACGGGCCGGCCGACCTGCAC
ACRAACCGVYCRKKCGGTTT	MEME-1	NZ_CP094344.1	5096451	5096470	+	2.35897	7.88e-05	0.575	GGTTACGGCTCGTCTCGTAC
WSCYGTTCKT	MEME-3	NZ_CP094344.1	290176	290185	+	10.6883	7.88e-05	0.282	CGCTGTTCTC
WSCYGTTCKT	MEME-3	NZ_CP094344.1	1480429	1480438	+	10.6883	7.88e-05	0.282	CGCTGTTCTC
WSCYGTTCKT	MEME-3	NZ_CP094344.1	1642616	1642625	-	10.6883	7.88e-05	0.282	CGCTGTTCTC
WSCYGTTCKT	MEME-3	NZ_CP094344.1	1831883	1831892	+	10.6883	7.88e-05	0.282	CGCTGTTCTC
WSCYGTTCKT	MEME-3	NZ_CP094344.1	2122544	2122553	-	10.6883	7.88e-05	0.282	CGCTGTTCTC
WSCYGTTCKT	MEME-3	NZ_CP094344.1	2216335	2216344	-	10.6883	7.88e-05	0.282	CGCTGTTCTC
WSCYGTTCKT	MEME-3	NZ_CP094344.1	2455672	2455681	-	10.6883	7.88e-05	0.282	CGCTGTTCTC
WSCYGTTCKT	MEME-3	NZ_CP094344.1	2497176	2497185	-	10.6883	7.88e-05	0.282	CGCTGTTCTC
WSCYGTTCKT	MEME-3	NZ_CP094344.1	2589683	2589692	+	10.6883	7.88e-05	0.282	CGCTGTTCTC
WSCYGTTCKT	MEME-3	NZ_CP094344.1	2773292	2773301	-	10.6883	7.88e-05	0.282	CGCTGTTCTC
WSCYGTTCKT	MEME-3	NZ_CP094344.1	2998276	2998285	-	10.6883	7.88e-05	0.282	CGCTGTTCTC
WSCYGTTCKT	MEME-3	NZ_CP094344.1	3003666	3003675	-	10.6883	7.88e-05	0.282	CGCTGTTCTC
WSCYGTTCKT	MEME-3	NZ_CP094344.1	3048941	3048950	-	10.6883	7.88e-05	0.282	CGCTGTTCTC
WSCYGTTCKT	MEME-3	NZ_CP094344.1	3069888	3069897	+	10.6883	7.88e-05	0.282	CGCTGTTCTC
WSCYGTTCKT	MEME-3	NZ_CP094344.1	3072337	3072346	-	10.6883	7.88e-05	0.282	CGCTGTTCTC
WSCYGTTCKT	MEME-3	NZ_CP094344.1	3239493	3239502	-	10.6883	7.88e-05	0.282	CGCTGTTCTC
WSCYGTTCKT	MEME-3	NZ_CP094344.1	3300805	3300814	-	10.6883	7.88e-05	0.282	CGCTGTTCTC
WSCYGTTCKT	MEME-3	NZ_CP094344.1	3365278	3365287	+	10.6883	7.88e-05	0.282	CGCTGTTCTC
WSCYGTTCKT	MEME-3	NZ_CP094344.1	3644854	3644863	-	10.6883	7.88e-05	0.282	CGCTGTTCTC
WSCYGTTCKT	MEME-3	NZ_CP094344.1	3737230	3737239	-	10.6883	7.88e-05	0.282	CGCTGTTCTC
WSCYGTTCKT	MEME-3	NZ_CP094344.1	3816327	3816336	+	10.6883	7.88e-05	0.282	CGCTGTTCTC
WSCYGTTCKT	MEME-3	NZ_CP094344.1	4098336	4098345	+	10.6883	7.88e-05	0.282	CGCTGTTCTC
WSCYGTTCKT	MEME-3	NZ_CP094344.1	4131025	4131034	-	10.6883	7.88e-05	0.282	CGCTGTTCTC
WSCYGTTCKT	MEME-3	NZ_CP094344.1	4175868	4175877	-	10.6883	7.88e-05	0.282	CGCTGTTCTC
WSCYGTTCKT	MEME-3	NZ_CP094344.1	4240746	4240755	-	10.6883	7.88e-05	0.282	CGCTGTTCTC
WSCYGTTCKT	MEME-3	NZ_CP094344.1	4452124	4452133	+	10.6883	7.88e-05	0.282	CGCTGTTCTC
WSCYGTTCKT	MEME-3	NZ_CP094344.1	4921376	4921385	-	10.6883	7.88e-05	0.282	CGCTGTTCTC
WSCYGTTCKT	MEME-3	NZ_CP094344.1	5244721	5244730	+	10.6883	7.88e-05	0.282	CGCTGTTCTC
WSCYGTTCKT	MEME-3	NZ_CP094344.1	5383640	5383649	+	10.6883	7.88e-05	0.282	CGCTGTTCTC
WSCYGTTCKT	MEME-3	NZ_CP094344.1	5397952	5397961	+	10.6883	7.88e-05	0.282	CGCTGTTCTC
WSCYGTTCKT	MEME-3	NZ_CP094344.1	5445833	5445842	-	10.6883	7.88e-05	0.282	CGCTGTTCTC
WSCYGTTCKT	MEME-3	NZ_CP094344.1	5782577	5782586	-	10.6883	7.88e-05	0.282	CGCTGTTCTC
WSCYGTTCKT	MEME-3	NZ_CP094344.1	5974235	5974244	+	10.6883	7.88e-05	0.282	CGCTGTTCTC
WSCYGTTCKT	MEME-3	NZ_CP094344.1	6879621	6879630	+	10.6883	7.88e-05	0.282	CGCTGTTCTC
WSCYGTTCKT	MEME-3	NZ_CP094344.1	7012625	7012634	-	10.6883	7.88e-05	0.282	CGCTGTTCTC
WSCYGTTCKT	MEME-3	NZ_CP094344.1	7228988	7228997	+	10.6883	7.88e-05	0.282	CGCTGTTCTC
WSCYGTTCKT	MEME-3	NZ_CP094344.1	7336407	7336416	+	10.6883	7.88e-05	0.282	CGCTGTTCTC
WSCYGTTCKT	MEME-3	NZ_CP094344.1	7521423	7521432	+	10.6883	7.88e-05	0.282	CGCTGTTCTC
WSCYGTTCKT	MEME-3	NZ_CP094344.1	7775674	7775683	-	10.6883	7.88e-05	0.282	CGCTGTTCTC
WSCYGTTCKT	MEME-3	NZ_CP094344.1	7895964	7895973	-	10.6883	7.88e-05	0.282	CGCTGTTCTC
WSCYGTTCKT	MEME-3	NZ_CP094344.1	7947090	7947099	-	10.6883	7.88e-05	0.282	CGCTGTTCTC
WSCYGTTCKT	MEME-3	NZ_CP094344.1	8013594	8013603	+	10.6883	7.88e-05	0.282	CGCTGTTCTC
WSCYGTTCKT	MEME-3	NZ_CP094344.1	8014232	8014241	+	10.6883	7.88e-05	0.282	CGCTGTTCTC
WSCYGTTCKT	MEME-3	NZ_CP094344.1	8540507	8540516	-	10.6883	7.88e-05	0.282	CGCTGTTCTC
WSCYGTTCKT	MEME-3	NZ_CP094344.1	8698956	8698965	-	10.6883	7.88e-05	0.282	CGCTGTTCTC
WSCYGTTCKT	MEME-3	NZ_CP094344.1	8908618	8908627	+	10.6883	7.88e-05	0.282	CGCTGTTCTC
WSCYGTTCKT	MEME-3	NZ_CP094344.1	8921260	8921269	-	10.6883	7.88e-05	0.282	CGCTGTTCTC
WSCYGTTCKT	MEME-3	NZ_CP094344.1	8925231	8925240	-	10.6883	7.88e-05	0.282	CGCTGTTCTC
WSCYGTTCKT	MEME-3	NZ_CP094344.1	8953172	8953181	+	10.6883	7.88e-05	0.282	CGCTGTTCTC
WSCYGTTCKT	MEME-3	NZ_CP094344.1	9373408	9373417	-	10.6883	7.88e-05	0.282	CGCTGTTCTC
WSCYGTTCKT	MEME-3	NZ_CP094344.1	9505489	9505498	+	10.6883	7.88e-05	0.282	CGCTGTTCTC
ACRAACCGVYCRKKCGGTTT	MEME-1	NZ_CP094344.1	197669	197688	-	2.34615	7.91e-05	0.577	GCGAGCCGGGCGGCCGGCTC
ACRAACCGVYCRKKCGGTTT	MEME-1	NZ_CP094344.1	5514869	5514888	+	2.34615	7.91e-05	0.577	GCGAAACGGCTGGGCGGCAT
ACRAACCGVYCRKKCGGTTT	MEME-1	NZ_CP094344.1	8261314	8261333	-	2.34615	7.91e-05	0.577	ACGGACTGCCCGTGCGGCAG
WSCYGTTCKT	MEME-3	NZ_CP094344.1	1136953	1136962	-	10.6753	7.91e-05	0.282	TCCGGTTTTC
WSCYGTTCKT	MEME-3	NZ_CP094344.1	1465927	1465936	-	10.6753	7.91e-05	0.282	TCCGGTTTTC
WSCYGTTCKT	MEME-3	NZ_CP094344.1	3066000	3066009	-	10.6753	7.91e-05	0.282	TCCGGTTTTC
WSCYGTTCKT	MEME-3	NZ_CP094344.1	4446685	4446694	-	10.6753	7.91e-05	0.282	TCCGGTTTTC
WSCYGTTCKT	MEME-3	NZ_CP094344.1	6502672	6502681	+	10.6753	7.91e-05	0.282	TCCGGTTTTC
WSCYGTTCKT	MEME-3	NZ_CP094344.1	7318835	7318844	+	10.6753	7.91e-05	0.282	TCCGGTTTTC
WSCYGTTCKT	MEME-3	NZ_CP094344.1	7535817	7535826	+	10.6753	7.91e-05	0.282	TCCGGTTTTC
WSCYGTTCKT	MEME-3	NZ_CP094344.1	9139050	9139059	+	10.6753	7.91e-05	0.282	TCCGGTTTTC
WSCYGTTCKT	MEME-3	NZ_CP094344.1	9572723	9572732	+	10.6753	7.91e-05	0.282	TCCGGTTTTC
ACRAACCGVYCRKKCGGTTT	MEME-1	NZ_CP094344.1	171131	171150	-	2.33333	7.94e-05	0.577	AGGAACTGGCCGCGCTCTAC
ACRAACCGVYCRKKCGGTTT	MEME-1	NZ_CP094344.1	3351142	3351161	+	2.33333	7.94e-05	0.577	CAGGGCGGCGCAGTCGGTAC
ACRAACCGVYCRKKCGGTTT	MEME-1	NZ_CP094344.1	3747071	3747090	+	2.33333	7.94e-05	0.577	CGGTGCCGCCCGCGCCGTAC
ACRAACCGVYCRKKCGGTTT	MEME-1	NZ_CP094344.1	3867415	3867434	-	2.33333	7.94e-05	0.577	TGTTGCCGTACGCGCTGTTC
ACRAACCGVYCRKKCGGTTT	MEME-1	NZ_CP094344.1	4901793	4901812	-	2.33333	7.94e-05	0.577	GGATCCAGACCACGCTGTTC
ACRAACCGVYCRKKCGGTTT	MEME-1	NZ_CP094344.1	7064580	7064599	+	2.33333	7.94e-05	0.577	AAGGGCGGGCTGACCGGTTC
ACRAACCGVYCRKKCGGTTT	MEME-1	NZ_CP094344.1	7659602	7659621	+	2.33333	7.94e-05	0.577	CCATGCGGCTCGGCATGTAC
ACRAACCGVYCRKKCGGTTT	MEME-1	NZ_CP094344.1	1373833	1373852	+	2.32051	7.96e-05	0.578	TGGCACCGAGCATGTGGTAC
ACRAACCGVYCRKKCGGTTT	MEME-1	NZ_CP094344.1	4083696	4083715	-	2.32051	7.96e-05	0.578	CCGGACGGCTCCAGCCGCTT
ACRAACCGVYCRKKCGGTTT	MEME-1	NZ_CP094344.1	4155303	4155322	-	2.32051	7.96e-05	0.578	CCGTGCAGTTCGCCCTGTAC
ACRAACCGVYCRKKCGGTTT	MEME-1	NZ_CP094344.1	5674171	5674190	+	2.32051	7.96e-05	0.578	CCAAACGTGATGGCCTGCTT
ACRAACCGVYCRKKCGGTTT	MEME-1	NZ_CP094344.1	5713987	5714006	+	2.32051	7.96e-05	0.578	CCATCCCGGTCGGGCGGCTC
ACRAACCGVYCRKKCGGTTT	MEME-1	NZ_CP094344.1	6039419	6039438	-	2.32051	7.96e-05	0.578	CCAGACCGATCGCGCCGTGC
ACRAACCGVYCRKKCGGTTT	MEME-1	NZ_CP094344.1	7040213	7040232	+	2.32051	7.96e-05	0.578	TGGAACCCCCTGTGCGGTTC
ACRAACCGVYCRKKCGGTTT	MEME-1	NZ_CP094344.1	9151852	9151871	-	2.32051	7.96e-05	0.578	AGGGACCGGACGTGCCGCAG
WSCYGTTCKT	MEME-3	NZ_CP094344.1	807476	807485	+	10.6104	7.99e-05	0.282	AGCCCTTCTT
WSCYGTTCKT	MEME-3	NZ_CP094344.1	865664	865673	+	10.6104	7.99e-05	0.282	AGCCCTTCTT
WSCYGTTCKT	MEME-3	NZ_CP094344.1	920175	920184	+	10.6104	7.99e-05	0.282	AGCCCTTCTT
WSCYGTTCKT	MEME-3	NZ_CP094344.1	1059144	1059153	+	10.6104	7.99e-05	0.282	AGCCCTTCTT
WSCYGTTCKT	MEME-3	NZ_CP094344.1	1101650	1101659	+	10.6104	7.99e-05	0.282	AGCCCTTCTT
WSCYGTTCKT	MEME-3	NZ_CP094344.1	1137606	1137615	+	10.6104	7.99e-05	0.282	CGCTGTTTTC
WSCYGTTCKT	MEME-3	NZ_CP094344.1	1363348	1363357	-	10.6104	7.99e-05	0.282	AGCCCTTCTT
WSCYGTTCKT	MEME-3	NZ_CP094344.1	1571158	1571167	+	10.6104	7.99e-05	0.282	AGCCCTTCTT
WSCYGTTCKT	MEME-3	NZ_CP094344.1	1980153	1980162	-	10.6104	7.99e-05	0.282	AGCCCTTCTT
WSCYGTTCKT	MEME-3	NZ_CP094344.1	2349125	2349134	-	10.6104	7.99e-05	0.282	CGCTGTTTTC
WSCYGTTCKT	MEME-3	NZ_CP094344.1	2492683	2492692	+	10.6104	7.99e-05	0.282	AGCCCTTCTT
WSCYGTTCKT	MEME-3	NZ_CP094344.1	2598627	2598636	+	10.6104	7.99e-05	0.282	AGCCCTTCTT
WSCYGTTCKT	MEME-3	NZ_CP094344.1	2761422	2761431	+	10.6104	7.99e-05	0.282	AGCCCTTCTT
WSCYGTTCKT	MEME-3	NZ_CP094344.1	2766442	2766451	+	10.6104	7.99e-05	0.282	AGCCCTTCTT
WSCYGTTCKT	MEME-3	NZ_CP094344.1	2934311	2934320	+	10.6104	7.99e-05	0.282	AGCCCTTCTT
WSCYGTTCKT	MEME-3	NZ_CP094344.1	3015016	3015025	+	10.6104	7.99e-05	0.282	AGCCCTTCTT
WSCYGTTCKT	MEME-3	NZ_CP094344.1	3095560	3095569	-	10.6104	7.99e-05	0.282	AGCCCTTCTT
WSCYGTTCKT	MEME-3	NZ_CP094344.1	4324582	4324591	-	10.6104	7.99e-05	0.282	AGCCCTTCTT
WSCYGTTCKT	MEME-3	NZ_CP094344.1	4325018	4325027	+	10.6104	7.99e-05	0.282	AGCCCTTCTT
WSCYGTTCKT	MEME-3	NZ_CP094344.1	4379862	4379871	+	10.6104	7.99e-05	0.282	AGCCCTTCTT
WSCYGTTCKT	MEME-3	NZ_CP094344.1	4392480	4392489	+	10.6104	7.99e-05	0.282	AGCCCTTCTT
WSCYGTTCKT	MEME-3	NZ_CP094344.1	4587626	4587635	+	10.6104	7.99e-05	0.282	AGCCCTTCTT
WSCYGTTCKT	MEME-3	NZ_CP094344.1	4688448	4688457	-	10.6104	7.99e-05	0.282	AGCCCTTCTT
WSCYGTTCKT	MEME-3	NZ_CP094344.1	4733527	4733536	-	10.6104	7.99e-05	0.282	CGCTGTTTTC
WSCYGTTCKT	MEME-3	NZ_CP094344.1	5176552	5176561	+	10.6104	7.99e-05	0.282	AGCCCTTCTT
WSCYGTTCKT	MEME-3	NZ_CP094344.1	5343034	5343043	-	10.6104	7.99e-05	0.282	AGCCCTTCTT
WSCYGTTCKT	MEME-3	NZ_CP094344.1	5546568	5546577	-	10.6104	7.99e-05	0.282	AGCCCTTCTT
WSCYGTTCKT	MEME-3	NZ_CP094344.1	5694180	5694189	-	10.6104	7.99e-05	0.282	AGCCCTTCTT
WSCYGTTCKT	MEME-3	NZ_CP094344.1	5697446	5697455	+	10.6104	7.99e-05	0.282	AGCCCTTCTT
WSCYGTTCKT	MEME-3	NZ_CP094344.1	5739358	5739367	-	10.6104	7.99e-05	0.282	AGCCCTTCTT
WSCYGTTCKT	MEME-3	NZ_CP094344.1	6027980	6027989	-	10.6104	7.99e-05	0.282	AGCCCTTCTT
WSCYGTTCKT	MEME-3	NZ_CP094344.1	6101703	6101712	+	10.6104	7.99e-05	0.282	AGCCCTTCTT
WSCYGTTCKT	MEME-3	NZ_CP094344.1	6141862	6141871	+	10.6104	7.99e-05	0.282	AGCCCTTCTT
WSCYGTTCKT	MEME-3	NZ_CP094344.1	6270944	6270953	-	10.6104	7.99e-05	0.282	AGCCCTTCTT
WSCYGTTCKT	MEME-3	NZ_CP094344.1	6276647	6276656	-	10.6104	7.99e-05	0.282	AGCCCTTCTT
WSCYGTTCKT	MEME-3	NZ_CP094344.1	6464260	6464269	-	10.6104	7.99e-05	0.282	AGCCCTTCTT
WSCYGTTCKT	MEME-3	NZ_CP094344.1	6651995	6652004	-	10.6104	7.99e-05	0.282	AGCCCTTCTT
WSCYGTTCKT	MEME-3	NZ_CP094344.1	6851032	6851041	+	10.6104	7.99e-05	0.282	AGCCCTTCTT
WSCYGTTCKT	MEME-3	NZ_CP094344.1	7057893	7057902	-	10.6104	7.99e-05	0.282	AGCCCTTCTT
WSCYGTTCKT	MEME-3	NZ_CP094344.1	7087810	7087819	-	10.6104	7.99e-05	0.282	AGCCCTTCTT
WSCYGTTCKT	MEME-3	NZ_CP094344.1	7254680	7254689	-	10.6104	7.99e-05	0.282	AGCCCTTCTT
WSCYGTTCKT	MEME-3	NZ_CP094344.1	7288733	7288742	+	10.6104	7.99e-05	0.282	AGCCCTTCTT
WSCYGTTCKT	MEME-3	NZ_CP094344.1	8017498	8017507	-	10.6104	7.99e-05	0.282	AGCCCTTCTT
WSCYGTTCKT	MEME-3	NZ_CP094344.1	8128106	8128115	-	10.6104	7.99e-05	0.282	AGCCCTTCTT
WSCYGTTCKT	MEME-3	NZ_CP094344.1	8170544	8170553	-	10.6104	7.99e-05	0.282	AGCCCTTCTT
WSCYGTTCKT	MEME-3	NZ_CP094344.1	8487669	8487678	-	10.6104	7.99e-05	0.282	AGCCCTTCTT
WSCYGTTCKT	MEME-3	NZ_CP094344.1	8613166	8613175	-	10.6104	7.99e-05	0.282	AGCCCTTCTT
WSCYGTTCKT	MEME-3	NZ_CP094344.1	8767633	8767642	-	10.6104	7.99e-05	0.282	AGCCCTTCTT
WSCYGTTCKT	MEME-3	NZ_CP094344.1	9120458	9120467	+	10.6104	7.99e-05	0.282	AGCCCTTCTT
WSCYGTTCKT	MEME-3	NZ_CP094344.1	9177543	9177552	+	10.6104	7.99e-05	0.282	AGCCCTTCTT
WSCYGTTCKT	MEME-3	NZ_CP094344.1	9202575	9202584	+	10.6104	7.99e-05	0.282	AGCCCTTCTT
WSCYGTTCKT	MEME-3	NZ_CP094344.1	9373218	9373227	-	10.6104	7.99e-05	0.282	CGCTGTTTTC
WSCYGTTCKT	MEME-3	NZ_CP094344.1	9421735	9421744	-	10.6104	7.99e-05	0.282	AGCCCTTCTT
WSCYGTTCKT	MEME-3	NZ_CP094344.1	9590220	9590229	+	10.6104	7.99e-05	0.282	CGCTGTTTTC
ACRAACCGVYCRKKCGGTTT	MEME-1	NZ_CP094344.1	4624943	4624962	+	2.30769	7.99e-05	0.578	ACGACCAGGTCAAGCTGCAC
ACRAACCGVYCRKKCGGTTT	MEME-1	NZ_CP094344.1	4959570	4959589	-	2.30769	7.99e-05	0.578	GTGAACCAGCCCTGCCGTTT
ACRAACCGVYCRKKCGGTTT	MEME-1	NZ_CP094344.1	7045665	7045684	-	2.30769	7.99e-05	0.578	ACGAACCGGATGTCGCGCTC
ACRAACCGVYCRKKCGGTTT	MEME-1	NZ_CP094344.1	7231329	7231348	+	2.30769	7.99e-05	0.578	CGATACGGACCGTCCCATTC
ACRAACCGVYCRKKCGGTTT	MEME-1	NZ_CP094344.1	8322066	8322085	-	2.30769	7.99e-05	0.578	CCACGCAGGCCGTTCGGCTT
ACRAACCGVYCRKKCGGTTT	MEME-1	NZ_CP094344.1	751768	751787	+	2.29487	8.02e-05	0.578	CTGAGCGGTTCGGGTGGCTT
ACRAACCGVYCRKKCGGTTT	MEME-1	NZ_CP094344.1	1420818	1420837	-	2.29487	8.02e-05	0.578	ATGGGCGGGGCGATCTGTAC
ACRAACCGVYCRKKCGGTTT	MEME-1	NZ_CP094344.1	2279716	2279735	-	2.29487	8.02e-05	0.578	TCGTACGGACCGGTCAGCTC
ACRAACCGVYCRKKCGGTTT	MEME-1	NZ_CP094344.1	4844144	4844163	+	2.29487	8.02e-05	0.578	CCGACCCGGACGTGCGGCAC
ACRAACCGVYCRKKCGGTTT	MEME-1	NZ_CP094344.1	5720864	5720883	+	2.29487	8.02e-05	0.578	CCGAACCGAGCACGGTGCTC
ACRAACCGVYCRKKCGGTTT	MEME-1	NZ_CP094344.1	5762294	5762313	-	2.29487	8.02e-05	0.578	TCGAGCTGGTCGTCCGGCAC
ACRAACCGVYCRKKCGGTTT	MEME-1	NZ_CP094344.1	7903645	7903664	-	2.29487	8.02e-05	0.578	AGAAGCCGGCCGGTCTGGAC
ACRAACCGVYCRKKCGGTTT	MEME-1	NZ_CP094344.1	8307074	8307093	-	2.29487	8.02e-05	0.578	ACGGACAGGCCGAGCGGCTG
ACRAACCGVYCRKKCGGTTT	MEME-1	NZ_CP094344.1	8435337	8435356	+	2.29487	8.02e-05	0.578	CTGAGCGGTTCGGGTGGCTT
WSCYGTTCKT	MEME-3	NZ_CP094344.1	52292	52301	+	10.5974	8.02e-05	0.282	ACAGGTTCGT
WSCYGTTCKT	MEME-3	NZ_CP094344.1	133931	133940	-	10.5974	8.02e-05	0.282	ACAGGTTCGT
WSCYGTTCKT	MEME-3	NZ_CP094344.1	1536901	1536910	+	10.5974	8.02e-05	0.282	ACAGGTTCGT
WSCYGTTCKT	MEME-3	NZ_CP094344.1	2517019	2517028	+	10.5974	8.02e-05	0.282	ACAGGTTCGT
WSCYGTTCKT	MEME-3	NZ_CP094344.1	2976516	2976525	+	10.5974	8.02e-05	0.282	ACAGGTTCGT
WSCYGTTCKT	MEME-3	NZ_CP094344.1	3484954	3484963	+	10.5974	8.02e-05	0.282	ACAGGTTCGT
WSCYGTTCKT	MEME-3	NZ_CP094344.1	4103481	4103490	+	10.5974	8.02e-05	0.282	ACAGGTTCGT
WSCYGTTCKT	MEME-3	NZ_CP094344.1	4470951	4470960	+	10.5974	8.02e-05	0.282	ACAGGTTCGT
WSCYGTTCKT	MEME-3	NZ_CP094344.1	4559966	4559975	+	10.5974	8.02e-05	0.282	ACAGGTTCGT
WSCYGTTCKT	MEME-3	NZ_CP094344.1	4823862	4823871	+	10.5974	8.02e-05	0.282	ACAGGTTCGT
WSCYGTTCKT	MEME-3	NZ_CP094344.1	7681126	7681135	+	10.5974	8.02e-05	0.282	ACAGGTTCGT
WSCYGTTCKT	MEME-3	NZ_CP094344.1	7758290	7758299	+	10.5974	8.02e-05	0.282	ACAGGTTCGT
WSCYGTTCKT	MEME-3	NZ_CP094344.1	7935498	7935507	-	10.5974	8.02e-05	0.282	ACAGGTTCGT
WSCYGTTCKT	MEME-3	NZ_CP094344.1	9408325	9408334	-	10.5974	8.02e-05	0.282	ACAGGTTCGT
ACRAACCGVYCRKKCGGTTT	MEME-1	NZ_CP094344.1	2309767	2309786	-	2.28205	8.05e-05	0.578	CCATGCGGTTCGGCCTGCTC
ACRAACCGVYCRKKCGGTTT	MEME-1	NZ_CP094344.1	2425714	2425733	-	2.28205	8.05e-05	0.578	CGGGACAGATCGACCGGCTC
ACRAACCGVYCRKKCGGTTT	MEME-1	NZ_CP094344.1	3213998	3214017	-	2.28205	8.05e-05	0.578	AGGTGCCGATCCTGATGCTC
ACRAACCGVYCRKKCGGTTT	MEME-1	NZ_CP094344.1	3305400	3305419	+	2.28205	8.05e-05	0.578	ACGAGCCGGTCCGCTGGCTC
ACRAACCGVYCRKKCGGTTT	MEME-1	NZ_CP094344.1	3451797	3451816	+	2.28205	8.05e-05	0.578	ACAGACTGACCGGGAGCTTC
ACRAACCGVYCRKKCGGTTT	MEME-1	NZ_CP094344.1	4603905	4603924	-	2.28205	8.05e-05	0.578	GCGGCCGGGCCGTGTGGTTT
ACRAACCGVYCRKKCGGTTT	MEME-1	NZ_CP094344.1	5971745	5971764	-	2.28205	8.05e-05	0.578	CCGTGCTGCGCGTCCTGTAC
ACRAACCGVYCRKKCGGTTT	MEME-1	NZ_CP094344.1	6577440	6577459	+	2.28205	8.05e-05	0.578	ATGAACCGCTCGCGCAGCAC
ACRAACCGVYCRKKCGGTTT	MEME-1	NZ_CP094344.1	6980163	6980182	+	2.28205	8.05e-05	0.578	ACGAACAGCTCCAGCCGGAT
ACRAACCGVYCRKKCGGTTT	MEME-1	NZ_CP094344.1	7072168	7072187	+	2.28205	8.05e-05	0.578	ACATACGCGGCCTGCCGTAC
ACRAACCGVYCRKKCGGTTT	MEME-1	NZ_CP094344.1	8794724	8794743	-	2.28205	8.05e-05	0.578	AGGTGCAGCACACGACGCAT
ACRAACCGVYCRKKCGGTTT	MEME-1	NZ_CP094344.1	9026369	9026388	+	2.28205	8.05e-05	0.578	ACAAGCAGATCAACGCGTTC
CGGTYKGTWT	MEME-2	NZ_CP094344.1	32182	32191	-	9.61538	8.07e-05	1	CGGTCGGCAT
CGGTYKGTWT	MEME-2	NZ_CP094344.1	75627	75636	+	9.61538	8.07e-05	1	CGGTCGGCAT
CGGTYKGTWT	MEME-2	NZ_CP094344.1	98077	98086	+	9.61538	8.07e-05	1	CGGTCGGCAT
CGGTYKGTWT	MEME-2	NZ_CP094344.1	132970	132979	+	9.61538	8.07e-05	1	CGGTCGGCAT
CGGTYKGTWT	MEME-2	NZ_CP094344.1	162634	162643	-	9.61538	8.07e-05	1	CAGTCCGTAT
CGGTYKGTWT	MEME-2	NZ_CP094344.1	187746	187755	-	9.61538	8.07e-05	1	CGGTCGGCAT
CGGTYKGTWT	MEME-2	NZ_CP094344.1	226345	226354	+	9.61538	8.07e-05	1	CGGTCGGCAT
CGGTYKGTWT	MEME-2	NZ_CP094344.1	545489	545498	+	9.61538	8.07e-05	1	CGGTCGGCAT
CGGTYKGTWT	MEME-2	NZ_CP094344.1	575547	575556	+	9.61538	8.07e-05	1	CGGTCGGCAT
CGGTYKGTWT	MEME-2	NZ_CP094344.1	638536	638545	+	9.61538	8.07e-05	1	CGGTCGGCAT
CGGTYKGTWT	MEME-2	NZ_CP094344.1	695669	695678	+	9.61538	8.07e-05	1	CGGTCGGCAT
CGGTYKGTWT	MEME-2	NZ_CP094344.1	795478	795487	-	9.61538	8.07e-05	1	CGGTCGGCAT
CGGTYKGTWT	MEME-2	NZ_CP094344.1	967936	967945	-	9.61538	8.07e-05	1	CGGTCGGCAT
CGGTYKGTWT	MEME-2	NZ_CP094344.1	1055770	1055779	-	9.61538	8.07e-05	1	CGGTCGGCAT
CGGTYKGTWT	MEME-2	NZ_CP094344.1	1070332	1070341	+	9.61538	8.07e-05	1	CGGTCGGCAT
CGGTYKGTWT	MEME-2	NZ_CP094344.1	1162694	1162703	+	9.61538	8.07e-05	1	CGGTCGGCAT
CGGTYKGTWT	MEME-2	NZ_CP094344.1	1252309	1252318	-	9.61538	8.07e-05	1	CGGTCGGCAT
CGGTYKGTWT	MEME-2	NZ_CP094344.1	1261553	1261562	-	9.61538	8.07e-05	1	CGGTCGGCAT
CGGTYKGTWT	MEME-2	NZ_CP094344.1	1335778	1335787	+	9.61538	8.07e-05	1	CGGTCGGCAT
CGGTYKGTWT	MEME-2	NZ_CP094344.1	1365874	1365883	-	9.61538	8.07e-05	1	CAGTCCGTAT
CGGTYKGTWT	MEME-2	NZ_CP094344.1	1456981	1456990	-	9.61538	8.07e-05	1	CGGTCGGCAT
CGGTYKGTWT	MEME-2	NZ_CP094344.1	1466477	1466486	+	9.61538	8.07e-05	1	CGGTCGGCAT
CGGTYKGTWT	MEME-2	NZ_CP094344.1	1536198	1536207	+	9.61538	8.07e-05	1	CGGTCGGCAT
CGGTYKGTWT	MEME-2	NZ_CP094344.1	1703001	1703010	+	9.61538	8.07e-05	1	CGGTCGGCAT
CGGTYKGTWT	MEME-2	NZ_CP094344.1	1716565	1716574	-	9.61538	8.07e-05	1	CGGTCGGCAT
CGGTYKGTWT	MEME-2	NZ_CP094344.1	1725283	1725292	+	9.61538	8.07e-05	1	CGGTCGGCAT
CGGTYKGTWT	MEME-2	NZ_CP094344.1	1739877	1739886	+	9.61538	8.07e-05	1	CGGTCGGCAT
CGGTYKGTWT	MEME-2	NZ_CP094344.1	1832999	1833008	+	9.61538	8.07e-05	1	CGGTCGGCAT
CGGTYKGTWT	MEME-2	NZ_CP094344.1	1905882	1905891	-	9.61538	8.07e-05	1	CGGTCGGCAT
CGGTYKGTWT	MEME-2	NZ_CP094344.1	1956873	1956882	-	9.61538	8.07e-05	1	CGGTCGGCAT
CGGTYKGTWT	MEME-2	NZ_CP094344.1	2039189	2039198	-	9.61538	8.07e-05	1	CGGTCGGCAT
CGGTYKGTWT	MEME-2	NZ_CP094344.1	2055406	2055415	-	9.61538	8.07e-05	1	CGGTCGGCAT
CGGTYKGTWT	MEME-2	NZ_CP094344.1	2190040	2190049	+	9.61538	8.07e-05	1	CGGTCGGCAT
CGGTYKGTWT	MEME-2	NZ_CP094344.1	2194702	2194711	-	9.61538	8.07e-05	1	CGGTCGGCAT
CGGTYKGTWT	MEME-2	NZ_CP094344.1	2194886	2194895	+	9.61538	8.07e-05	1	CGGTCGGCAT
CGGTYKGTWT	MEME-2	NZ_CP094344.1	2313403	2313412	+	9.61538	8.07e-05	1	CGGTCGGCAT
CGGTYKGTWT	MEME-2	NZ_CP094344.1	2555885	2555894	+	9.61538	8.07e-05	1	CGGTCGGCAT
CGGTYKGTWT	MEME-2	NZ_CP094344.1	2622557	2622566	-	9.61538	8.07e-05	1	CGGTCGGCAT
CGGTYKGTWT	MEME-2	NZ_CP094344.1	2631422	2631431	-	9.61538	8.07e-05	1	CGGTCGGCAT
CGGTYKGTWT	MEME-2	NZ_CP094344.1	2678734	2678743	-	9.61538	8.07e-05	1	CGGTCGGCAT
CGGTYKGTWT	MEME-2	NZ_CP094344.1	2691994	2692003	+	9.61538	8.07e-05	1	CGGTCGGCAT
CGGTYKGTWT	MEME-2	NZ_CP094344.1	2790756	2790765	-	9.61538	8.07e-05	1	CGGTCGGCAT
CGGTYKGTWT	MEME-2	NZ_CP094344.1	2804291	2804300	+	9.61538	8.07e-05	1	CAGTCCGTAT
CGGTYKGTWT	MEME-2	NZ_CP094344.1	2826387	2826396	+	9.61538	8.07e-05	1	CGGTCGGCAT
CGGTYKGTWT	MEME-2	NZ_CP094344.1	2954696	2954705	-	9.61538	8.07e-05	1	CGGTCGGCAT
CGGTYKGTWT	MEME-2	NZ_CP094344.1	3099803	3099812	+	9.61538	8.07e-05	1	CGGTCGGCAT
CGGTYKGTWT	MEME-2	NZ_CP094344.1	3227378	3227387	+	9.61538	8.07e-05	1	CGGTCGGCAT
CGGTYKGTWT	MEME-2	NZ_CP094344.1	3271068	3271077	+	9.61538	8.07e-05	1	CGGTTTTATT
CGGTYKGTWT	MEME-2	NZ_CP094344.1	3363051	3363060	+	9.61538	8.07e-05	1	CGGTCGGCAT
CGGTYKGTWT	MEME-2	NZ_CP094344.1	3437816	3437825	+	9.61538	8.07e-05	1	CGGTCGGCAT
CGGTYKGTWT	MEME-2	NZ_CP094344.1	3682558	3682567	-	9.61538	8.07e-05	1	CGGTCGGCAT
CGGTYKGTWT	MEME-2	NZ_CP094344.1	3720443	3720452	+	9.61538	8.07e-05	1	CGGTCGGCAT
CGGTYKGTWT	MEME-2	NZ_CP094344.1	3770661	3770670	+	9.61538	8.07e-05	1	CGGTCGGCAT
CGGTYKGTWT	MEME-2	NZ_CP094344.1	3963986	3963995	-	9.61538	8.07e-05	1	CGGTCGGCAT
CGGTYKGTWT	MEME-2	NZ_CP094344.1	4028050	4028059	-	9.61538	8.07e-05	1	CGGTCGGCAT
CGGTYKGTWT	MEME-2	NZ_CP094344.1	4079292	4079301	-	9.61538	8.07e-05	1	CGGTCGGCAT
CGGTYKGTWT	MEME-2	NZ_CP094344.1	4167293	4167302	+	9.61538	8.07e-05	1	CGGTCGGCAT
CGGTYKGTWT	MEME-2	NZ_CP094344.1	4287869	4287878	+	9.61538	8.07e-05	1	CAGTCCGTAT
CGGTYKGTWT	MEME-2	NZ_CP094344.1	4418468	4418477	-	9.61538	8.07e-05	1	CGGTCGGCAT
CGGTYKGTWT	MEME-2	NZ_CP094344.1	4455586	4455595	+	9.61538	8.07e-05	1	CGGTCGGCAT
CGGTYKGTWT	MEME-2	NZ_CP094344.1	4496999	4497008	+	9.61538	8.07e-05	1	CGGTCGGCAT
CGGTYKGTWT	MEME-2	NZ_CP094344.1	4530173	4530182	-	9.61538	8.07e-05	1	CGGTCGGCAT
CGGTYKGTWT	MEME-2	NZ_CP094344.1	4560996	4561005	-	9.61538	8.07e-05	1	CGGTCGGCAT
CGGTYKGTWT	MEME-2	NZ_CP094344.1	4900583	4900592	+	9.61538	8.07e-05	1	CGGTCGGCAT
CGGTYKGTWT	MEME-2	NZ_CP094344.1	4989984	4989993	-	9.61538	8.07e-05	1	CGGTCGGCAT
CGGTYKGTWT	MEME-2	NZ_CP094344.1	5102370	5102379	-	9.61538	8.07e-05	1	CGGTCGGCAT
CGGTYKGTWT	MEME-2	NZ_CP094344.1	5171793	5171802	+	9.61538	8.07e-05	1	CGGTCGGCAT
CGGTYKGTWT	MEME-2	NZ_CP094344.1	5239076	5239085	-	9.61538	8.07e-05	1	CGGTCGGCAT
CGGTYKGTWT	MEME-2	NZ_CP094344.1	5287757	5287766	-	9.61538	8.07e-05	1	CAGTCCGTAT
CGGTYKGTWT	MEME-2	NZ_CP094344.1	5295785	5295794	-	9.61538	8.07e-05	1	CGGTCGGCAT
CGGTYKGTWT	MEME-2	NZ_CP094344.1	5426975	5426984	+	9.61538	8.07e-05	1	CGGTCGGCAT
CGGTYKGTWT	MEME-2	NZ_CP094344.1	5477938	5477947	-	9.61538	8.07e-05	1	CGGTCGGCAT
CGGTYKGTWT	MEME-2	NZ_CP094344.1	5662625	5662634	-	9.61538	8.07e-05	1	CGGTCGGCAT
CGGTYKGTWT	MEME-2	NZ_CP094344.1	5677693	5677702	+	9.61538	8.07e-05	1	CGGTCGGCAT
CGGTYKGTWT	MEME-2	NZ_CP094344.1	5715826	5715835	-	9.61538	8.07e-05	1	CGGTCGGCAT
CGGTYKGTWT	MEME-2	NZ_CP094344.1	5725521	5725530	-	9.61538	8.07e-05	1	CGGTCGGCAT
CGGTYKGTWT	MEME-2	NZ_CP094344.1	5749405	5749414	+	9.61538	8.07e-05	1	CGGTCGGCAT
CGGTYKGTWT	MEME-2	NZ_CP094344.1	5756833	5756842	+	9.61538	8.07e-05	1	CGGTCGGCAT
CGGTYKGTWT	MEME-2	NZ_CP094344.1	5786595	5786604	+	9.61538	8.07e-05	1	CGGTCGGCAT
CGGTYKGTWT	MEME-2	NZ_CP094344.1	5843624	5843633	-	9.61538	8.07e-05	1	CGGTCGGCAT
CGGTYKGTWT	MEME-2	NZ_CP094344.1	5939395	5939404	-	9.61538	8.07e-05	1	CAGTCCGTAT
CGGTYKGTWT	MEME-2	NZ_CP094344.1	6330638	6330647	-	9.61538	8.07e-05	1	CGGTCGGCAT
CGGTYKGTWT	MEME-2	NZ_CP094344.1	6425485	6425494	-	9.61538	8.07e-05	1	CGGTCGGCAT
CGGTYKGTWT	MEME-2	NZ_CP094344.1	6430148	6430157	-	9.61538	8.07e-05	1	CGGTCGGCAT
CGGTYKGTWT	MEME-2	NZ_CP094344.1	6441848	6441857	+	9.61538	8.07e-05	1	CGGTCGGCAT
CGGTYKGTWT	MEME-2	NZ_CP094344.1	6606175	6606184	+	9.61538	8.07e-05	1	CGGTCGGCAT
CGGTYKGTWT	MEME-2	NZ_CP094344.1	6618849	6618858	-	9.61538	8.07e-05	1	CGGTCGGCAT
CGGTYKGTWT	MEME-2	NZ_CP094344.1	6654632	6654641	+	9.61538	8.07e-05	1	CGGTCGGCAT
CGGTYKGTWT	MEME-2	NZ_CP094344.1	6796638	6796647	+	9.61538	8.07e-05	1	CGGTCGGCAT
CGGTYKGTWT	MEME-2	NZ_CP094344.1	6894312	6894321	-	9.61538	8.07e-05	1	CGGTCGGCAT
CGGTYKGTWT	MEME-2	NZ_CP094344.1	7005075	7005084	-	9.61538	8.07e-05	1	CGGTCGGCAT
CGGTYKGTWT	MEME-2	NZ_CP094344.1	7035717	7035726	-	9.61538	8.07e-05	1	CGGTCGGCAT
CGGTYKGTWT	MEME-2	NZ_CP094344.1	7078776	7078785	-	9.61538	8.07e-05	1	CGGTCGGCAT
CGGTYKGTWT	MEME-2	NZ_CP094344.1	7188175	7188184	+	9.61538	8.07e-05	1	CGGTCGGCAT
CGGTYKGTWT	MEME-2	NZ_CP094344.1	7291535	7291544	+	9.61538	8.07e-05	1	CGGTCGGCAT
CGGTYKGTWT	MEME-2	NZ_CP094344.1	7637270	7637279	-	9.61538	8.07e-05	1	CAGTCCGTAT
CGGTYKGTWT	MEME-2	NZ_CP094344.1	7697707	7697716	+	9.61538	8.07e-05	1	CGGTCGGCAT
CGGTYKGTWT	MEME-2	NZ_CP094344.1	7759133	7759142	+	9.61538	8.07e-05	1	CGGTCGGCAT
CGGTYKGTWT	MEME-2	NZ_CP094344.1	7764779	7764788	-	9.61538	8.07e-05	1	CGGTCGGCAT
CGGTYKGTWT	MEME-2	NZ_CP094344.1	7796286	7796295	-	9.61538	8.07e-05	1	CGGTCGGCAT
CGGTYKGTWT	MEME-2	NZ_CP094344.1	7804458	7804467	-	9.61538	8.07e-05	1	CGGTCGGCAT
CGGTYKGTWT	MEME-2	NZ_CP094344.1	7841193	7841202	+	9.61538	8.07e-05	1	CGGTCGGCAT
CGGTYKGTWT	MEME-2	NZ_CP094344.1	7928157	7928166	-	9.61538	8.07e-05	1	CGGTCGGCAT
CGGTYKGTWT	MEME-2	NZ_CP094344.1	7957595	7957604	+	9.61538	8.07e-05	1	CGGTCGGCAT
CGGTYKGTWT	MEME-2	NZ_CP094344.1	7974297	7974306	+	9.61538	8.07e-05	1	CGGTCGGCAT
CGGTYKGTWT	MEME-2	NZ_CP094344.1	8005390	8005399	+	9.61538	8.07e-05	1	CGGTCGGCAT
CGGTYKGTWT	MEME-2	NZ_CP094344.1	8124737	8124746	-	9.61538	8.07e-05	1	CAGTCCGTAT
CGGTYKGTWT	MEME-2	NZ_CP094344.1	8155334	8155343	-	9.61538	8.07e-05	1	CGGTCGGCAT
CGGTYKGTWT	MEME-2	NZ_CP094344.1	8438985	8438994	-	9.61538	8.07e-05	1	CGGTCGGCAT
CGGTYKGTWT	MEME-2	NZ_CP094344.1	8647410	8647419	-	9.61538	8.07e-05	1	CGGTCGGCAT
CGGTYKGTWT	MEME-2	NZ_CP094344.1	8768267	8768276	+	9.61538	8.07e-05	1	CGGTCGGCAT
CGGTYKGTWT	MEME-2	NZ_CP094344.1	8942487	8942496	+	9.61538	8.07e-05	1	CGGTCGGCAT
CGGTYKGTWT	MEME-2	NZ_CP094344.1	8955146	8955155	+	9.61538	8.07e-05	1	CGGTCGGCAT
CGGTYKGTWT	MEME-2	NZ_CP094344.1	9021337	9021346	-	9.61538	8.07e-05	1	CGGTCGGCAT
CGGTYKGTWT	MEME-2	NZ_CP094344.1	9027707	9027716	-	9.61538	8.07e-05	1	CGGTCGGCAT
CGGTYKGTWT	MEME-2	NZ_CP094344.1	9035858	9035867	-	9.61538	8.07e-05	1	CGGTCGGCAT
CGGTYKGTWT	MEME-2	NZ_CP094344.1	9163889	9163898	+	9.61538	8.07e-05	1	CGGTCGGCAT
CGGTYKGTWT	MEME-2	NZ_CP094344.1	9206387	9206396	-	9.61538	8.07e-05	1	CGGTCGGCAT
CGGTYKGTWT	MEME-2	NZ_CP094344.1	9429739	9429748	+	9.61538	8.07e-05	1	CGGTCGGCAT
CGGTYKGTWT	MEME-2	NZ_CP094344.1	9599825	9599834	+	9.61538	8.07e-05	1	CGGTCGGCAT
WSCYGTTCKT	MEME-3	NZ_CP094344.1	157539	157548	-	10.5584	8.07e-05	0.282	TGACCTTCTT
WSCYGTTCKT	MEME-3	NZ_CP094344.1	387796	387805	-	10.5584	8.07e-05	0.282	TGACCTTCTT
WSCYGTTCKT	MEME-3	NZ_CP094344.1	680756	680765	+	10.5584	8.07e-05	0.282	TGACCTTCTT
WSCYGTTCKT	MEME-3	NZ_CP094344.1	698802	698811	-	10.5584	8.07e-05	0.282	AGACGTTCTG
WSCYGTTCKT	MEME-3	NZ_CP094344.1	736828	736837	+	10.5584	8.07e-05	0.282	TGACCTTCTT
WSCYGTTCKT	MEME-3	NZ_CP094344.1	895250	895259	+	10.5584	8.07e-05	0.282	TGACCTTCTT
WSCYGTTCKT	MEME-3	NZ_CP094344.1	990225	990234	-	10.5584	8.07e-05	0.282	AGACGTTCTG
WSCYGTTCKT	MEME-3	NZ_CP094344.1	1142025	1142034	-	10.5584	8.07e-05	0.282	TGACCTTCTT
WSCYGTTCKT	MEME-3	NZ_CP094344.1	1514252	1514261	+	10.5584	8.07e-05	0.282	TGACCTTCTT
WSCYGTTCKT	MEME-3	NZ_CP094344.1	1827484	1827493	-	10.5584	8.07e-05	0.282	AGACGTTCTG
WSCYGTTCKT	MEME-3	NZ_CP094344.1	2267897	2267906	+	10.5584	8.07e-05	0.282	TGACCTTCTT
WSCYGTTCKT	MEME-3	NZ_CP094344.1	2350032	2350041	+	10.5584	8.07e-05	0.282	AGACGTTCTG
WSCYGTTCKT	MEME-3	NZ_CP094344.1	2476651	2476660	+	10.5584	8.07e-05	0.282	TGACCTTCTT
WSCYGTTCKT	MEME-3	NZ_CP094344.1	2488187	2488196	+	10.5584	8.07e-05	0.282	TGACCTTCTT
WSCYGTTCKT	MEME-3	NZ_CP094344.1	2812120	2812129	-	10.5584	8.07e-05	0.282	TGACCTTCTT
WSCYGTTCKT	MEME-3	NZ_CP094344.1	2934612	2934621	+	10.5584	8.07e-05	0.282	TGACCTTCTT
WSCYGTTCKT	MEME-3	NZ_CP094344.1	2956252	2956261	+	10.5584	8.07e-05	0.282	TGACCTTCTT
WSCYGTTCKT	MEME-3	NZ_CP094344.1	2985852	2985861	+	10.5584	8.07e-05	0.282	TGACCTTCTT
WSCYGTTCKT	MEME-3	NZ_CP094344.1	3568621	3568630	+	10.5584	8.07e-05	0.282	TGACCTTCTT
WSCYGTTCKT	MEME-3	NZ_CP094344.1	3593276	3593285	+	10.5584	8.07e-05	0.282	TGACCTTCTT
WSCYGTTCKT	MEME-3	NZ_CP094344.1	3699557	3699566	+	10.5584	8.07e-05	0.282	AGACGTTCTG
WSCYGTTCKT	MEME-3	NZ_CP094344.1	3733800	3733809	-	10.5584	8.07e-05	0.282	TGACCTTCTT
WSCYGTTCKT	MEME-3	NZ_CP094344.1	3807471	3807480	+	10.5584	8.07e-05	0.282	TGACCTTCTT
WSCYGTTCKT	MEME-3	NZ_CP094344.1	4039629	4039638	+	10.5584	8.07e-05	0.282	TGACCTTCTT
WSCYGTTCKT	MEME-3	NZ_CP094344.1	4039888	4039897	+	10.5584	8.07e-05	0.282	TGACCTTCTT
WSCYGTTCKT	MEME-3	NZ_CP094344.1	4231274	4231283	-	10.5584	8.07e-05	0.282	TGACCTTCTT
WSCYGTTCKT	MEME-3	NZ_CP094344.1	4293233	4293242	-	10.5584	8.07e-05	0.282	TGACCTTCTT
WSCYGTTCKT	MEME-3	NZ_CP094344.1	4404433	4404442	+	10.5584	8.07e-05	0.282	TGACCTTCTT
WSCYGTTCKT	MEME-3	NZ_CP094344.1	4434622	4434631	+	10.5584	8.07e-05	0.282	TGACCTTCTT
WSCYGTTCKT	MEME-3	NZ_CP094344.1	4734264	4734273	-	10.5584	8.07e-05	0.282	TGACCTTCTT
WSCYGTTCKT	MEME-3	NZ_CP094344.1	5161503	5161512	-	10.5584	8.07e-05	0.282	TGACCTTCTT
WSCYGTTCKT	MEME-3	NZ_CP094344.1	5168801	5168810	-	10.5584	8.07e-05	0.282	TGACCTTCTT
WSCYGTTCKT	MEME-3	NZ_CP094344.1	5176780	5176789	+	10.5584	8.07e-05	0.282	TGACCTTCTT
WSCYGTTCKT	MEME-3	NZ_CP094344.1	5654648	5654657	-	10.5584	8.07e-05	0.282	AGACGTTCTG
WSCYGTTCKT	MEME-3	NZ_CP094344.1	5675769	5675778	-	10.5584	8.07e-05	0.282	TGACCTTCTT
WSCYGTTCKT	MEME-3	NZ_CP094344.1	5834966	5834975	-	10.5584	8.07e-05	0.282	TGACCTTCTT
WSCYGTTCKT	MEME-3	NZ_CP094344.1	5898861	5898870	-	10.5584	8.07e-05	0.282	TGACCTTCTT
WSCYGTTCKT	MEME-3	NZ_CP094344.1	5903307	5903316	+	10.5584	8.07e-05	0.282	AGACGTTCTG
WSCYGTTCKT	MEME-3	NZ_CP094344.1	5909605	5909614	-	10.5584	8.07e-05	0.282	TGACCTTCTT
WSCYGTTCKT	MEME-3	NZ_CP094344.1	6079929	6079938	-	10.5584	8.07e-05	0.282	TGACCTTCTT
WSCYGTTCKT	MEME-3	NZ_CP094344.1	6100887	6100896	+	10.5584	8.07e-05	0.282	TGACCTTCTT
WSCYGTTCKT	MEME-3	NZ_CP094344.1	6241442	6241451	-	10.5584	8.07e-05	0.282	AGACGTTCTG
WSCYGTTCKT	MEME-3	NZ_CP094344.1	6261491	6261500	+	10.5584	8.07e-05	0.282	TGACCTTCTT
WSCYGTTCKT	MEME-3	NZ_CP094344.1	6503790	6503799	-	10.5584	8.07e-05	0.282	AGACGTTCTG
WSCYGTTCKT	MEME-3	NZ_CP094344.1	6692689	6692698	-	10.5584	8.07e-05	0.282	TGACCTTCTT
WSCYGTTCKT	MEME-3	NZ_CP094344.1	6787581	6787590	+	10.5584	8.07e-05	0.282	TGACCTTCTT
WSCYGTTCKT	MEME-3	NZ_CP094344.1	6811394	6811403	+	10.5584	8.07e-05	0.282	TGACCTTCTT
WSCYGTTCKT	MEME-3	NZ_CP094344.1	6868154	6868163	-	10.5584	8.07e-05	0.282	TGACCTTCTT
WSCYGTTCKT	MEME-3	NZ_CP094344.1	6869231	6869240	+	10.5584	8.07e-05	0.282	TGACCTTCTT
WSCYGTTCKT	MEME-3	NZ_CP094344.1	7029837	7029846	+	10.5584	8.07e-05	0.282	TGACCTTCTT
WSCYGTTCKT	MEME-3	NZ_CP094344.1	7106083	7106092	+	10.5584	8.07e-05	0.282	AGACGTTCTG
WSCYGTTCKT	MEME-3	NZ_CP094344.1	7253972	7253981	-	10.5584	8.07e-05	0.282	TGACCTTCTT
WSCYGTTCKT	MEME-3	NZ_CP094344.1	7516261	7516270	-	10.5584	8.07e-05	0.282	TGACCTTCTT
WSCYGTTCKT	MEME-3	NZ_CP094344.1	7619708	7619717	-	10.5584	8.07e-05	0.282	TGACCTTCTT
WSCYGTTCKT	MEME-3	NZ_CP094344.1	7790949	7790958	-	10.5584	8.07e-05	0.282	AGACGTTCTG
WSCYGTTCKT	MEME-3	NZ_CP094344.1	7857386	7857395	-	10.5584	8.07e-05	0.282	TGACCTTCTT
WSCYGTTCKT	MEME-3	NZ_CP094344.1	7905249	7905258	-	10.5584	8.07e-05	0.282	AGACGTTCTG
WSCYGTTCKT	MEME-3	NZ_CP094344.1	7943936	7943945	-	10.5584	8.07e-05	0.282	TGACCTTCTT
WSCYGTTCKT	MEME-3	NZ_CP094344.1	7968734	7968743	-	10.5584	8.07e-05	0.282	AGACGTTCTG
WSCYGTTCKT	MEME-3	NZ_CP094344.1	8556475	8556484	+	10.5584	8.07e-05	0.282	TGACCTTCTT
WSCYGTTCKT	MEME-3	NZ_CP094344.1	8568926	8568935	+	10.5584	8.07e-05	0.282	AGACGTTCTG
WSCYGTTCKT	MEME-3	NZ_CP094344.1	8772322	8772331	-	10.5584	8.07e-05	0.282	TGACCTTCTT
WSCYGTTCKT	MEME-3	NZ_CP094344.1	9249007	9249016	-	10.5584	8.07e-05	0.282	TGACCTTCTT
WSCYGTTCKT	MEME-3	NZ_CP094344.1	9468865	9468874	-	10.5584	8.07e-05	0.282	TGACCTTCTT
WSCYGTTCKT	MEME-3	NZ_CP094344.1	562541	562550	+	10.5455	8.07e-05	0.282	AGTTCTTCTT
WSCYGTTCKT	MEME-3	NZ_CP094344.1	699085	699094	+	10.5455	8.07e-05	0.282	AGTTCTTCTT
WSCYGTTCKT	MEME-3	NZ_CP094344.1	1318100	1318109	+	10.5455	8.07e-05	0.282	AGTTCTTCTT
WSCYGTTCKT	MEME-3	NZ_CP094344.1	1470848	1470857	+	10.5455	8.07e-05	0.282	AGTTCTTCTT
WSCYGTTCKT	MEME-3	NZ_CP094344.1	2319788	2319797	-	10.5455	8.07e-05	0.282	AGTTCTTCTT
WSCYGTTCKT	MEME-3	NZ_CP094344.1	3407335	3407344	+	10.5455	8.07e-05	0.282	AGTTCTTCTT
WSCYGTTCKT	MEME-3	NZ_CP094344.1	4259541	4259550	+	10.5455	8.07e-05	0.282	AGTTCTTCTT
WSCYGTTCKT	MEME-3	NZ_CP094344.1	4390215	4390224	-	10.5455	8.07e-05	0.282	AGTTCTTCTT
WSCYGTTCKT	MEME-3	NZ_CP094344.1	5230097	5230106	+	10.5455	8.07e-05	0.282	AGTTCTTCTT
WSCYGTTCKT	MEME-3	NZ_CP094344.1	6098474	6098483	+	10.5455	8.07e-05	0.282	AGTTCTTCTT
WSCYGTTCKT	MEME-3	NZ_CP094344.1	6396717	6396726	+	10.5455	8.07e-05	0.282	AGTTCTTCTT
WSCYGTTCKT	MEME-3	NZ_CP094344.1	6589082	6589091	+	10.5455	8.07e-05	0.282	AGTTCTTCTT
WSCYGTTCKT	MEME-3	NZ_CP094344.1	8092668	8092677	-	10.5455	8.07e-05	0.282	AGTTCTTCTT
ACRAACCGVYCRKKCGGTTT	MEME-1	NZ_CP094344.1	1448757	1448776	+	2.26923	8.08e-05	0.579	GGGAGCGGGTCAGCCCGTAC
ACRAACCGVYCRKKCGGTTT	MEME-1	NZ_CP094344.1	2181822	2181841	+	2.26923	8.08e-05	0.579	ACGAAGCGCCCGAGCCGCTC
ACRAACCGVYCRKKCGGTTT	MEME-1	NZ_CP094344.1	2453217	2453236	-	2.26923	8.08e-05	0.579	TCGTACACACCGGCCGGTAC
ACRAACCGVYCRKKCGGTTT	MEME-1	NZ_CP094344.1	3900820	3900839	+	2.26923	8.08e-05	0.579	GAGGACTGACTGTTCCGCTC
ACRAACCGVYCRKKCGGTTT	MEME-1	NZ_CP094344.1	6259466	6259485	-	2.26923	8.08e-05	0.579	CGGGACCGGCTGAACGGCAT
ACRAACCGVYCRKKCGGTTT	MEME-1	NZ_CP094344.1	7729139	7729158	+	2.26923	8.08e-05	0.579	AGAAGCGGTCCCCCCGGTAC
ACRAACCGVYCRKKCGGTTT	MEME-1	NZ_CP094344.1	1175672	1175691	-	2.25641	8.11e-05	0.58	GAGAGCCGGCCGCGACGCTT
ACRAACCGVYCRKKCGGTTT	MEME-1	NZ_CP094344.1	3153571	3153590	-	2.25641	8.11e-05	0.58	GTGAACAGCTCGATCTGGTT
ACRAACCGVYCRKKCGGTTT	MEME-1	NZ_CP094344.1	3384831	3384850	+	2.25641	8.11e-05	0.58	TCGTGGCGGTCGTTCTGCTT
ACRAACCGVYCRKKCGGTTT	MEME-1	NZ_CP094344.1	4930252	4930271	+	2.25641	8.11e-05	0.58	CAAGACTGGCCCGGACGTAT
ACRAACCGVYCRKKCGGTTT	MEME-1	NZ_CP094344.1	7406572	7406591	-	2.25641	8.11e-05	0.58	TCTGGCAGACCGTCCCGTTC
ACRAACCGVYCRKKCGGTTT	MEME-1	NZ_CP094344.1	8782359	8782378	-	2.25641	8.11e-05	0.58	AGAAACCGCCTACCCCGCGT
WSCYGTTCKT	MEME-3	NZ_CP094344.1	77289	77298	+	10.5325	8.12e-05	0.282	AGCTCTTCGT
WSCYGTTCKT	MEME-3	NZ_CP094344.1	1033494	1033503	-	10.5325	8.12e-05	0.282	AGCTCTTCGT
WSCYGTTCKT	MEME-3	NZ_CP094344.1	1828351	1828360	+	10.5325	8.12e-05	0.282	AGCTCTTCGT
WSCYGTTCKT	MEME-3	NZ_CP094344.1	1947043	1947052	+	10.5325	8.12e-05	0.282	AGCTCTTCGT
WSCYGTTCKT	MEME-3	NZ_CP094344.1	2733648	2733657	+	10.5325	8.12e-05	0.282	AGCTCTTCGT
WSCYGTTCKT	MEME-3	NZ_CP094344.1	3476199	3476208	-	10.5325	8.12e-05	0.282	AGCTCTTCGT
WSCYGTTCKT	MEME-3	NZ_CP094344.1	4253930	4253939	-	10.5325	8.12e-05	0.282	AGCCCTTTTT
WSCYGTTCKT	MEME-3	NZ_CP094344.1	4669891	4669900	+	10.5325	8.12e-05	0.282	AGCTCTTCGT
WSCYGTTCKT	MEME-3	NZ_CP094344.1	5170557	5170566	+	10.5325	8.12e-05	0.282	AGCTCTTCGT
WSCYGTTCKT	MEME-3	NZ_CP094344.1	6245886	6245895	-	10.5325	8.12e-05	0.282	AGCTCTTCGT
WSCYGTTCKT	MEME-3	NZ_CP094344.1	6251219	6251228	-	10.5325	8.12e-05	0.282	AGCTCTTCGT
WSCYGTTCKT	MEME-3	NZ_CP094344.1	6306895	6306904	-	10.5325	8.12e-05	0.282	AGCTCTTCGT
WSCYGTTCKT	MEME-3	NZ_CP094344.1	7025898	7025907	+	10.5325	8.12e-05	0.282	AGCTCTTCGT
WSCYGTTCKT	MEME-3	NZ_CP094344.1	7837966	7837975	+	10.5325	8.12e-05	0.282	AGCTCTTCGT
WSCYGTTCKT	MEME-3	NZ_CP094344.1	8036938	8036947	+	10.5325	8.12e-05	0.282	AGCTCTTCGT
WSCYGTTCKT	MEME-3	NZ_CP094344.1	3657957	3657966	-	10.5195	8.13e-05	0.282	ACAGGTTTGT
WSCYGTTCKT	MEME-3	NZ_CP094344.1	9511968	9511977	+	10.5195	8.13e-05	0.282	ACAGGTTTGT
ACRAACCGVYCRKKCGGTTT	MEME-1	NZ_CP094344.1	4040893	4040912	-	2.24359	8.14e-05	0.58	AGGGCCCGCTCAAGCGGCTT
ACRAACCGVYCRKKCGGTTT	MEME-1	NZ_CP094344.1	4534751	4534770	-	2.24359	8.14e-05	0.58	ACGTACAGGAAGGGCTTTTT
ACRAACCGVYCRKKCGGTTT	MEME-1	NZ_CP094344.1	5727454	5727473	-	2.24359	8.14e-05	0.58	CAGAATCGTTCGTCCCGCTT
ACRAACCGVYCRKKCGGTTT	MEME-1	NZ_CP094344.1	5964889	5964908	-	2.24359	8.14e-05	0.58	ACGGGCTGACCGGGTGGCTC
ACRAACCGVYCRKKCGGTTT	MEME-1	NZ_CP094344.1	6194666	6194685	-	2.24359	8.14e-05	0.58	TCAAGCCGGCCGTCACGCTC
ACRAACCGVYCRKKCGGTTT	MEME-1	NZ_CP094344.1	6992522	6992541	+	2.24359	8.14e-05	0.58	ACGAACTGGGCGAGCTGGTC
ACRAACCGVYCRKKCGGTTT	MEME-1	NZ_CP094344.1	8674569	8674588	-	2.24359	8.14e-05	0.58	ACAAGAAGATCGGCTGGTTC
CGGTYKGTWT	MEME-2	NZ_CP094344.1	178568	178577	-	9.60256	8.15e-05	1	CCGTCCGTTT
CGGTYKGTWT	MEME-2	NZ_CP094344.1	1902306	1902315	+	9.60256	8.15e-05	1	CCGTCCGTTT
CGGTYKGTWT	MEME-2	NZ_CP094344.1	3583261	3583270	-	9.60256	8.15e-05	1	CCGTCCGTTT
CGGTYKGTWT	MEME-2	NZ_CP094344.1	4014367	4014376	-	9.60256	8.15e-05	1	CCGTCCGTTT
CGGTYKGTWT	MEME-2	NZ_CP094344.1	4115883	4115892	+	9.60256	8.15e-05	1	CCGTCCGTTT
CGGTYKGTWT	MEME-2	NZ_CP094344.1	9457039	9457048	+	9.60256	8.15e-05	1	CCGTCCGTTT
ACRAACCGVYCRKKCGGTTT	MEME-1	NZ_CP094344.1	1028191	1028210	+	2.23077	8.16e-05	0.581	TGTTGCGGGCCATGAGGTTC
ACRAACCGVYCRKKCGGTTT	MEME-1	NZ_CP094344.1	1674354	1674373	-	2.23077	8.16e-05	0.581	CGTAACGGGCCGCGCGGGTT
ACRAACCGVYCRKKCGGTTT	MEME-1	NZ_CP094344.1	2418152	2418171	-	2.23077	8.16e-05	0.581	ATCGACAGAATGTGCCGTTC
ACRAACCGVYCRKKCGGTTT	MEME-1	NZ_CP094344.1	2550901	2550920	+	2.23077	8.16e-05	0.581	ACAAACAGCCCCGGCCGGTC
ACRAACCGVYCRKKCGGTTT	MEME-1	NZ_CP094344.1	4458305	4458324	-	2.23077	8.16e-05	0.581	GCCTACGGCTCGCGCGGCAT
ACRAACCGVYCRKKCGGTTT	MEME-1	NZ_CP094344.1	8468006	8468025	-	2.23077	8.16e-05	0.581	ACGAGCGGTCCACACGGTTG
WSCYGTTCKT	MEME-3	NZ_CP094344.1	162486	162495	+	10.4805	8.19e-05	0.282	TGATCTTCGT
WSCYGTTCKT	MEME-3	NZ_CP094344.1	259238	259247	+	10.4805	8.19e-05	0.282	AGATGTTCGG
WSCYGTTCKT	MEME-3	NZ_CP094344.1	322164	322173	+	10.4805	8.19e-05	0.282	TGATCTTCGT
WSCYGTTCKT	MEME-3	NZ_CP094344.1	424902	424911	+	10.4805	8.19e-05	0.282	AGATGTTCGG
WSCYGTTCKT	MEME-3	NZ_CP094344.1	602094	602103	-	10.4805	8.19e-05	0.282	AGATGTTCGG
WSCYGTTCKT	MEME-3	NZ_CP094344.1	678445	678454	+	10.4805	8.19e-05	0.282	TGATCTTCGT
WSCYGTTCKT	MEME-3	NZ_CP094344.1	782268	782277	+	10.4805	8.19e-05	0.282	AGATGTTCGG
WSCYGTTCKT	MEME-3	NZ_CP094344.1	869488	869497	+	10.4805	8.19e-05	0.282	TGATCTTCGT
WSCYGTTCKT	MEME-3	NZ_CP094344.1	1289409	1289418	+	10.4805	8.19e-05	0.282	TGATCTTCGT
WSCYGTTCKT	MEME-3	NZ_CP094344.1	1447655	1447664	+	10.4805	8.19e-05	0.282	AGATGTTCGG
WSCYGTTCKT	MEME-3	NZ_CP094344.1	1471143	1471152	+	10.4805	8.19e-05	0.282	TGATCTTCGT
WSCYGTTCKT	MEME-3	NZ_CP094344.1	1472543	1472552	-	10.4805	8.19e-05	0.282	AGATGTTCGG
WSCYGTTCKT	MEME-3	NZ_CP094344.1	1586809	1586818	+	10.4805	8.19e-05	0.282	TGATCTTCGT
WSCYGTTCKT	MEME-3	NZ_CP094344.1	1664491	1664500	-	10.4805	8.19e-05	0.282	AGATGTTCGG
WSCYGTTCKT	MEME-3	NZ_CP094344.1	1719235	1719244	+	10.4805	8.19e-05	0.282	AGATGTTCGG
WSCYGTTCKT	MEME-3	NZ_CP094344.1	1786317	1786326	-	10.4805	8.19e-05	0.282	AGATGTTCGG
WSCYGTTCKT	MEME-3	NZ_CP094344.1	1838264	1838273	+	10.4805	8.19e-05	0.282	TGATCTTCGT
WSCYGTTCKT	MEME-3	NZ_CP094344.1	1923692	1923701	-	10.4805	8.19e-05	0.282	TGATCTTCGT
WSCYGTTCKT	MEME-3	NZ_CP094344.1	2197380	2197389	+	10.4805	8.19e-05	0.282	TGATCTTCGT
WSCYGTTCKT	MEME-3	NZ_CP094344.1	2225320	2225329	+	10.4805	8.19e-05	0.282	TGATCTTCGT
WSCYGTTCKT	MEME-3	NZ_CP094344.1	2477889	2477898	-	10.4805	8.19e-05	0.282	AGATGTTCGG
WSCYGTTCKT	MEME-3	NZ_CP094344.1	2576787	2576796	-	10.4805	8.19e-05	0.282	TGATCTTCGT
WSCYGTTCKT	MEME-3	NZ_CP094344.1	2649613	2649622	+	10.4805	8.19e-05	0.282	AGATGTTCGG
WSCYGTTCKT	MEME-3	NZ_CP094344.1	2653819	2653828	-	10.4805	8.19e-05	0.282	TGATCTTCGT
WSCYGTTCKT	MEME-3	NZ_CP094344.1	2687893	2687902	+	10.4805	8.19e-05	0.282	TGATCTTCGT
WSCYGTTCKT	MEME-3	NZ_CP094344.1	2772956	2772965	-	10.4805	8.19e-05	0.282	TGATCTTCGT
WSCYGTTCKT	MEME-3	NZ_CP094344.1	2909927	2909936	+	10.4805	8.19e-05	0.282	TGATCTTCGT
WSCYGTTCKT	MEME-3	NZ_CP094344.1	2954744	2954753	-	10.4805	8.19e-05	0.282	TGATCTTCGT
WSCYGTTCKT	MEME-3	NZ_CP094344.1	3094651	3094660	-	10.4805	8.19e-05	0.282	TGATCTTCGT
WSCYGTTCKT	MEME-3	NZ_CP094344.1	3226972	3226981	-	10.4805	8.19e-05	0.282	TGATCTTCGT
WSCYGTTCKT	MEME-3	NZ_CP094344.1	3290326	3290335	-	10.4805	8.19e-05	0.282	AGATGTTCGG
WSCYGTTCKT	MEME-3	NZ_CP094344.1	3367700	3367709	-	10.4805	8.19e-05	0.282	TGATCTTCGT
WSCYGTTCKT	MEME-3	NZ_CP094344.1	3381977	3381986	+	10.4805	8.19e-05	0.282	AGATGTTCGG
WSCYGTTCKT	MEME-3	NZ_CP094344.1	3554862	3554871	-	10.4805	8.19e-05	0.282	AGATGTTCGG
WSCYGTTCKT	MEME-3	NZ_CP094344.1	3809182	3809191	+	10.4805	8.19e-05	0.282	AGATGTTCGG
WSCYGTTCKT	MEME-3	NZ_CP094344.1	4003087	4003096	-	10.4805	8.19e-05	0.282	AGATGTTCGG
WSCYGTTCKT	MEME-3	NZ_CP094344.1	4035018	4035027	-	10.4805	8.19e-05	0.282	TGATCTTCGT
WSCYGTTCKT	MEME-3	NZ_CP094344.1	4068177	4068186	-	10.4805	8.19e-05	0.282	AGATGTTCGG
WSCYGTTCKT	MEME-3	NZ_CP094344.1	4176010	4176019	-	10.4805	8.19e-05	0.282	TGACCTTTTT
WSCYGTTCKT	MEME-3	NZ_CP094344.1	4234372	4234381	-	10.4805	8.19e-05	0.282	TGATCTTCGT
WSCYGTTCKT	MEME-3	NZ_CP094344.1	4479303	4479312	+	10.4805	8.19e-05	0.282	TGATCTTCGT
WSCYGTTCKT	MEME-3	NZ_CP094344.1	4532271	4532280	-	10.4805	8.19e-05	0.282	AGATGTTCGG
WSCYGTTCKT	MEME-3	NZ_CP094344.1	4544985	4544994	-	10.4805	8.19e-05	0.282	TGATCTTCGT
WSCYGTTCKT	MEME-3	NZ_CP094344.1	4725572	4725581	-	10.4805	8.19e-05	0.282	AGATGTTCGG
WSCYGTTCKT	MEME-3	NZ_CP094344.1	4739786	4739795	+	10.4805	8.19e-05	0.282	TGATCTTCGT
WSCYGTTCKT	MEME-3	NZ_CP094344.1	5058767	5058776	+	10.4805	8.19e-05	0.282	TGATCTTCGT
WSCYGTTCKT	MEME-3	NZ_CP094344.1	5478529	5478538	-	10.4805	8.19e-05	0.282	TGATCTTCGT
WSCYGTTCKT	MEME-3	NZ_CP094344.1	5484002	5484011	-	10.4805	8.19e-05	0.282	TGATCTTCGT
WSCYGTTCKT	MEME-3	NZ_CP094344.1	5503047	5503056	+	10.4805	8.19e-05	0.282	AGATGTTCGG
WSCYGTTCKT	MEME-3	NZ_CP094344.1	5714879	5714888	-	10.4805	8.19e-05	0.282	TGATCTTCGT
WSCYGTTCKT	MEME-3	NZ_CP094344.1	5729433	5729442	+	10.4805	8.19e-05	0.282	AGATGTTCGG
WSCYGTTCKT	MEME-3	NZ_CP094344.1	5755766	5755775	+	10.4805	8.19e-05	0.282	TGATCTTCGT
WSCYGTTCKT	MEME-3	NZ_CP094344.1	5967971	5967980	-	10.4805	8.19e-05	0.282	TGATCTTCGT
WSCYGTTCKT	MEME-3	NZ_CP094344.1	6005753	6005762	-	10.4805	8.19e-05	0.282	TGATCTTCGT
WSCYGTTCKT	MEME-3	NZ_CP094344.1	6082699	6082708	+	10.4805	8.19e-05	0.282	TGATCTTCGT
WSCYGTTCKT	MEME-3	NZ_CP094344.1	6272117	6272126	-	10.4805	8.19e-05	0.282	TGATCTTCGT
WSCYGTTCKT	MEME-3	NZ_CP094344.1	6286020	6286029	+	10.4805	8.19e-05	0.282	TGATCTTCGT
WSCYGTTCKT	MEME-3	NZ_CP094344.1	6431787	6431796	+	10.4805	8.19e-05	0.282	AGATGTTCGG
WSCYGTTCKT	MEME-3	NZ_CP094344.1	6592655	6592664	-	10.4805	8.19e-05	0.282	TGATCTTCGT
WSCYGTTCKT	MEME-3	NZ_CP094344.1	6639606	6639615	+	10.4805	8.19e-05	0.282	AGATGTTCGG
WSCYGTTCKT	MEME-3	NZ_CP094344.1	6692615	6692624	+	10.4805	8.19e-05	0.282	AGATGTTCGG
WSCYGTTCKT	MEME-3	NZ_CP094344.1	6712047	6712056	+	10.4805	8.19e-05	0.282	TGATCTTCGT
WSCYGTTCKT	MEME-3	NZ_CP094344.1	6979122	6979131	-	10.4805	8.19e-05	0.282	TGATCTTCGT
WSCYGTTCKT	MEME-3	NZ_CP094344.1	7021165	7021174	-	10.4805	8.19e-05	0.282	TGATCTTCGT
WSCYGTTCKT	MEME-3	NZ_CP094344.1	7346312	7346321	-	10.4805	8.19e-05	0.282	AGATGTTCGG
WSCYGTTCKT	MEME-3	NZ_CP094344.1	7394112	7394121	+	10.4805	8.19e-05	0.282	AGATGTTCGG
WSCYGTTCKT	MEME-3	NZ_CP094344.1	7831386	7831395	+	10.4805	8.19e-05	0.282	TGATCTTCGT
WSCYGTTCKT	MEME-3	NZ_CP094344.1	7941217	7941226	+	10.4805	8.19e-05	0.282	AGATGTTCGG
WSCYGTTCKT	MEME-3	NZ_CP094344.1	8351505	8351514	+	10.4805	8.19e-05	0.282	AGATGTTCGG
WSCYGTTCKT	MEME-3	NZ_CP094344.1	8509267	8509276	+	10.4805	8.19e-05	0.282	AGATGTTCGG
WSCYGTTCKT	MEME-3	NZ_CP094344.1	8687235	8687244	+	10.4805	8.19e-05	0.282	AGATGTTCGG
WSCYGTTCKT	MEME-3	NZ_CP094344.1	8921459	8921468	+	10.4805	8.19e-05	0.282	TGATCTTCGT
WSCYGTTCKT	MEME-3	NZ_CP094344.1	9095349	9095358	-	10.4805	8.19e-05	0.282	TGATCTTCGT
WSCYGTTCKT	MEME-3	NZ_CP094344.1	9270703	9270712	-	10.4805	8.19e-05	0.282	TGACCTTTTT
WSCYGTTCKT	MEME-3	NZ_CP094344.1	9464665	9464674	+	10.4805	8.19e-05	0.282	TGATCTTCGT
WSCYGTTCKT	MEME-3	NZ_CP094344.1	9504169	9504178	-	10.4805	8.19e-05	0.282	TGACCTTTTT
ACRAACCGVYCRKKCGGTTT	MEME-1	NZ_CP094344.1	3787505	3787524	+	2.21795	8.19e-05	0.581	CCGTACGGGCCAATTCGTGT
ACRAACCGVYCRKKCGGTTT	MEME-1	NZ_CP094344.1	4626085	4626104	-	2.21795	8.19e-05	0.581	GCGAACCGAATGGCCGGTGC
ACRAACCGVYCRKKCGGTTT	MEME-1	NZ_CP094344.1	4808878	4808897	+	2.21795	8.19e-05	0.581	CGGAACTGACCAGGTGGTAG
ACRAACCGVYCRKKCGGTTT	MEME-1	NZ_CP094344.1	4922075	4922094	-	2.21795	8.19e-05	0.581	AGATGCTGCGCGGTCTGCAC
ACRAACCGVYCRKKCGGTTT	MEME-1	NZ_CP094344.1	6110495	6110514	-	2.21795	8.19e-05	0.581	GCAGGCCGGACAGCAGGTAC
ACRAACCGVYCRKKCGGTTT	MEME-1	NZ_CP094344.1	9060162	9060181	+	2.21795	8.19e-05	0.581	ACGATCCGGGCGATCTGCTC
ACRAACCGVYCRKKCGGTTT	MEME-1	NZ_CP094344.1	9176891	9176910	-	2.21795	8.19e-05	0.581	ACGGACAGGTCGCGCGGGAC
ACRAACCGVYCRKKCGGTTT	MEME-1	NZ_CP094344.1	9383353	9383372	-	2.21795	8.19e-05	0.581	GAGAACAGGTCGTTCAGCTC
ACRAACCGVYCRKKCGGTTT	MEME-1	NZ_CP094344.1	501465	501484	+	2.20513	8.22e-05	0.582	CGGCACGGCCCGTCTTGTTT
ACRAACCGVYCRKKCGGTTT	MEME-1	NZ_CP094344.1	585458	585477	+	2.20513	8.22e-05	0.582	GATGGCCGATCACGCCGTAC
ACRAACCGVYCRKKCGGTTT	MEME-1	NZ_CP094344.1	2399726	2399745	+	2.20513	8.22e-05	0.582	ACATGCCGGTCGCCGTGTAC
ACRAACCGVYCRKKCGGTTT	MEME-1	NZ_CP094344.1	2712184	2712203	+	2.20513	8.22e-05	0.582	GCGAGCGGCGCGACCGGTTC
ACRAACCGVYCRKKCGGTTT	MEME-1	NZ_CP094344.1	4440114	4440133	-	2.20513	8.22e-05	0.582	AGGAACGACCCGAGCCGCTT
ACRAACCGVYCRKKCGGTTT	MEME-1	NZ_CP094344.1	4997417	4997436	+	2.20513	8.22e-05	0.582	GAGAACGGAAAGTTCTGCAC
ACRAACCGVYCRKKCGGTTT	MEME-1	NZ_CP094344.1	5876393	5876412	+	2.20513	8.22e-05	0.582	GGGAACCGTAAGCACTGTTT
ACRAACCGVYCRKKCGGTTT	MEME-1	NZ_CP094344.1	6471426	6471445	+	2.20513	8.22e-05	0.582	ACGGACCGGACGGGCTGCCC
ACRAACCGVYCRKKCGGTTT	MEME-1	NZ_CP094344.1	100252	100271	-	2.19231	8.25e-05	0.582	ACGTGCCGTACATCCTGATC
ACRAACCGVYCRKKCGGTTT	MEME-1	NZ_CP094344.1	2098562	2098581	+	2.19231	8.25e-05	0.582	CGGTGCGGGACATCTCGCTT
ACRAACCGVYCRKKCGGTTT	MEME-1	NZ_CP094344.1	2908516	2908535	+	2.19231	8.25e-05	0.582	CGATGCTGGCCCTGCTGTTC
ACRAACCGVYCRKKCGGTTT	MEME-1	NZ_CP094344.1	5956206	5956225	-	2.19231	8.25e-05	0.582	ACGGAGCGGATCTTCGGCTT
ACRAACCGVYCRKKCGGTTT	MEME-1	NZ_CP094344.1	8865592	8865611	-	2.19231	8.25e-05	0.582	CATTGCCGCACAGTTCGTAC
WSCYGTTCKT	MEME-3	NZ_CP094344.1	171792	171801	-	10.4675	8.26e-05	0.282	CCTCGTTCTT
WSCYGTTCKT	MEME-3	NZ_CP094344.1	744391	744400	-	10.4675	8.26e-05	0.282	ACTCGTTCTC
WSCYGTTCKT	MEME-3	NZ_CP094344.1	1092162	1092171	-	10.4675	8.26e-05	0.282	ACTCGTTCTC
WSCYGTTCKT	MEME-3	NZ_CP094344.1	1393877	1393886	+	10.4675	8.26e-05	0.282	CCTCGTTCTT
WSCYGTTCKT	MEME-3	NZ_CP094344.1	1526426	1526435	+	10.4675	8.26e-05	0.282	ACTCGTTCTC
WSCYGTTCKT	MEME-3	NZ_CP094344.1	1855656	1855665	+	10.4675	8.26e-05	0.282	CCTCGTTCTT
WSCYGTTCKT	MEME-3	NZ_CP094344.1	2310422	2310431	+	10.4675	8.26e-05	0.282	ACTCGTTCTC
WSCYGTTCKT	MEME-3	NZ_CP094344.1	2492578	2492587	+	10.4675	8.26e-05	0.282	ACTCGTTCTC
WSCYGTTCKT	MEME-3	NZ_CP094344.1	3140404	3140413	+	10.4675	8.26e-05	0.282	ACTCGTTCTC
WSCYGTTCKT	MEME-3	NZ_CP094344.1	3262646	3262655	+	10.4675	8.26e-05	0.282	CCTCGTTCTT
WSCYGTTCKT	MEME-3	NZ_CP094344.1	3692571	3692580	+	10.4675	8.26e-05	0.282	CCTCGTTCTT
WSCYGTTCKT	MEME-3	NZ_CP094344.1	3797007	3797016	-	10.4675	8.26e-05	0.282	CCTCGTTCTT
WSCYGTTCKT	MEME-3	NZ_CP094344.1	3810027	3810036	+	10.4675	8.26e-05	0.282	ACTCGTTCTC
WSCYGTTCKT	MEME-3	NZ_CP094344.1	4169054	4169063	-	10.4675	8.26e-05	0.282	CCTCGTTCTT
WSCYGTTCKT	MEME-3	NZ_CP094344.1	4277970	4277979	-	10.4675	8.26e-05	0.282	CCTCGTTCTT
WSCYGTTCKT	MEME-3	NZ_CP094344.1	4779475	4779484	+	10.4675	8.26e-05	0.282	ACTCGTTCTC
WSCYGTTCKT	MEME-3	NZ_CP094344.1	4967853	4967862	-	10.4675	8.26e-05	0.282	CCTCGTTCTT
WSCYGTTCKT	MEME-3	NZ_CP094344.1	5006325	5006334	-	10.4675	8.26e-05	0.282	ACTCGTTCTC
WSCYGTTCKT	MEME-3	NZ_CP094344.1	5051089	5051098	-	10.4675	8.26e-05	0.282	CCTCGTTCTT
WSCYGTTCKT	MEME-3	NZ_CP094344.1	5136318	5136327	+	10.4675	8.26e-05	0.282	ACTCGTTCTC
WSCYGTTCKT	MEME-3	NZ_CP094344.1	5318145	5318154	-	10.4675	8.26e-05	0.282	ACTCGTTCTC
WSCYGTTCKT	MEME-3	NZ_CP094344.1	5431504	5431513	+	10.4675	8.26e-05	0.282	ACTCGTTCTC
WSCYGTTCKT	MEME-3	NZ_CP094344.1	5499918	5499927	+	10.4675	8.26e-05	0.282	CCTCGTTCTT
WSCYGTTCKT	MEME-3	NZ_CP094344.1	5741081	5741090	+	10.4675	8.26e-05	0.282	ACTCGTTCTC
WSCYGTTCKT	MEME-3	NZ_CP094344.1	5861390	5861399	-	10.4675	8.26e-05	0.282	ACTCGTTCTC
WSCYGTTCKT	MEME-3	NZ_CP094344.1	6152060	6152069	+	10.4675	8.26e-05	0.282	CCTCGTTCTT
WSCYGTTCKT	MEME-3	NZ_CP094344.1	6211684	6211693	+	10.4675	8.26e-05	0.282	CCTCGTTCTT
WSCYGTTCKT	MEME-3	NZ_CP094344.1	6344500	6344509	-	10.4675	8.26e-05	0.282	CCTCGTTCTT
WSCYGTTCKT	MEME-3	NZ_CP094344.1	6350495	6350504	+	10.4675	8.26e-05	0.282	CCTCGTTCTT
WSCYGTTCKT	MEME-3	NZ_CP094344.1	6373937	6373946	+	10.4675	8.26e-05	0.282	CCTCGTTCTT
WSCYGTTCKT	MEME-3	NZ_CP094344.1	6397521	6397530	+	10.4675	8.26e-05	0.282	ACTCGTTCTC
WSCYGTTCKT	MEME-3	NZ_CP094344.1	6504043	6504052	+	10.4675	8.26e-05	0.282	CCTCGTTCTT
WSCYGTTCKT	MEME-3	NZ_CP094344.1	6787539	6787548	+	10.4675	8.26e-05	0.282	ACTCGTTCTC
WSCYGTTCKT	MEME-3	NZ_CP094344.1	6802061	6802070	+	10.4675	8.26e-05	0.282	ACTCGTTCTC
WSCYGTTCKT	MEME-3	NZ_CP094344.1	7102018	7102027	+	10.4675	8.26e-05	0.282	ACTCGTTCTC
WSCYGTTCKT	MEME-3	NZ_CP094344.1	7485229	7485238	-	10.4675	8.26e-05	0.282	ACTCGTTCTC
WSCYGTTCKT	MEME-3	NZ_CP094344.1	7568707	7568716	-	10.4675	8.26e-05	0.282	CCTCGTTCTT
WSCYGTTCKT	MEME-3	NZ_CP094344.1	7824946	7824955	-	10.4675	8.26e-05	0.282	ACTCGTTCTC
WSCYGTTCKT	MEME-3	NZ_CP094344.1	7828515	7828524	-	10.4675	8.26e-05	0.282	ACTCGTTCTC
WSCYGTTCKT	MEME-3	NZ_CP094344.1	7840277	7840286	-	10.4675	8.26e-05	0.282	ACTCGTTCTC
WSCYGTTCKT	MEME-3	NZ_CP094344.1	8837972	8837981	-	10.4675	8.26e-05	0.282	CCTCGTTCTT
CGGTYKGTWT	MEME-2	NZ_CP094344.1	1097065	1097074	-	9.57692	8.28e-05	1	CCGTCTGCTT
CGGTYKGTWT	MEME-2	NZ_CP094344.1	1348701	1348710	-	9.57692	8.28e-05	1	CCGTCTGCTT
CGGTYKGTWT	MEME-2	NZ_CP094344.1	1382222	1382231	-	9.57692	8.28e-05	1	CCGTCTGCTT
CGGTYKGTWT	MEME-2	NZ_CP094344.1	1844047	1844056	-	9.57692	8.28e-05	1	CCGTCTGCTT
CGGTYKGTWT	MEME-2	NZ_CP094344.1	2866218	2866227	-	9.57692	8.28e-05	1	CCGTCTGCTT
CGGTYKGTWT	MEME-2	NZ_CP094344.1	3192320	3192329	+	9.57692	8.28e-05	1	CCGTCTGCTT
CGGTYKGTWT	MEME-2	NZ_CP094344.1	3295112	3295121	+	9.57692	8.28e-05	1	CCGTCTGCTT
CGGTYKGTWT	MEME-2	NZ_CP094344.1	3461015	3461024	+	9.57692	8.28e-05	1	CCGTCTGCTT
CGGTYKGTWT	MEME-2	NZ_CP094344.1	3705920	3705929	-	9.57692	8.28e-05	1	CCGTCTGCTT
CGGTYKGTWT	MEME-2	NZ_CP094344.1	3725959	3725968	+	9.57692	8.28e-05	1	CCGTCTGCTT
CGGTYKGTWT	MEME-2	NZ_CP094344.1	4003547	4003556	+	9.57692	8.28e-05	1	CCGTCTGCTT
CGGTYKGTWT	MEME-2	NZ_CP094344.1	4814843	4814852	+	9.57692	8.28e-05	1	CCGTCTGCTT
CGGTYKGTWT	MEME-2	NZ_CP094344.1	5962792	5962801	-	9.57692	8.28e-05	1	CCGTCTGCTT
CGGTYKGTWT	MEME-2	NZ_CP094344.1	5977417	5977426	+	9.57692	8.28e-05	1	CCGTCTGCTT
CGGTYKGTWT	MEME-2	NZ_CP094344.1	6661652	6661661	-	9.57692	8.28e-05	1	CCGTCTGCTT
CGGTYKGTWT	MEME-2	NZ_CP094344.1	6963814	6963823	+	9.57692	8.28e-05	1	CCGTCTGCTT
CGGTYKGTWT	MEME-2	NZ_CP094344.1	7010595	7010604	+	9.57692	8.28e-05	1	CCGTCTGCTT
CGGTYKGTWT	MEME-2	NZ_CP094344.1	8611169	8611178	+	9.57692	8.28e-05	1	CCGTCTGCTT
ACRAACCGVYCRKKCGGTTT	MEME-1	NZ_CP094344.1	503114	503133	-	2.17949	8.28e-05	0.582	ACGAGCGGCCAGGTCTGCAT
ACRAACCGVYCRKKCGGTTT	MEME-1	NZ_CP094344.1	1978203	1978222	-	2.17949	8.28e-05	0.582	GCAGGCCGAGCGCTTCGTTC
ACRAACCGVYCRKKCGGTTT	MEME-1	NZ_CP094344.1	3233078	3233097	+	2.17949	8.28e-05	0.582	GCGGGCCGGGCGGGCCGTTC
ACRAACCGVYCRKKCGGTTT	MEME-1	NZ_CP094344.1	3295646	3295665	+	2.17949	8.28e-05	0.582	AAGGGCGGGACGGGCTGTCT
ACRAACCGVYCRKKCGGTTT	MEME-1	NZ_CP094344.1	6099487	6099506	-	2.17949	8.28e-05	0.582	AGAACCCGGTCGCCCGGCTC
ACRAACCGVYCRKKCGGTTT	MEME-1	NZ_CP094344.1	6223712	6223731	+	2.17949	8.28e-05	0.582	GCATACGCACCGTCCTGCTC
ACRAACCGVYCRKKCGGTTT	MEME-1	NZ_CP094344.1	7164955	7164974	+	2.17949	8.28e-05	0.582	TCAGGCAGTACGCCCGGTTC
ACRAACCGVYCRKKCGGTTT	MEME-1	NZ_CP094344.1	7770793	7770812	+	2.17949	8.28e-05	0.582	TGGTGCCGCGCGTGATGTTC
ACRAACCGVYCRKKCGGTTT	MEME-1	NZ_CP094344.1	9096707	9096726	+	2.17949	8.28e-05	0.582	AGGAGCTGGCCAACCGGCTC
ACRAACCGVYCRKKCGGTTT	MEME-1	NZ_CP094344.1	9224651	9224670	+	2.17949	8.28e-05	0.582	ACGGACCGGCCCTCCGCTTC
ACRAACCGVYCRKKCGGTTT	MEME-1	NZ_CP094344.1	9346140	9346159	-	2.17949	8.28e-05	0.582	CGTTGCCGAGCAGCCCGCTT
ACRAACCGVYCRKKCGGTTT	MEME-1	NZ_CP094344.1	265210	265229	+	2.16667	8.31e-05	0.582	CCGAACACGTCGAGCGGTAC
ACRAACCGVYCRKKCGGTTT	MEME-1	NZ_CP094344.1	2544075	2544094	-	2.16667	8.31e-05	0.582	ACGTGCCGCTTCTGCCGCTC
ACRAACCGVYCRKKCGGTTT	MEME-1	NZ_CP094344.1	3348613	3348632	-	2.16667	8.31e-05	0.582	AAGGGCCGACTGCCAGGTTC
ACRAACCGVYCRKKCGGTTT	MEME-1	NZ_CP094344.1	3484213	3484232	+	2.16667	8.31e-05	0.582	TCGAACCGGTCGCCGCGCTT
ACRAACCGVYCRKKCGGTTT	MEME-1	NZ_CP094344.1	4404069	4404088	-	2.16667	8.31e-05	0.582	CCGTACGCCCCGTTCCGTAC
ACRAACCGVYCRKKCGGTTT	MEME-1	NZ_CP094344.1	5367160	5367179	+	2.16667	8.31e-05	0.582	AGAGGCAGATCGGCACGTTC
ACRAACCGVYCRKKCGGTTT	MEME-1	NZ_CP094344.1	5873735	5873754	+	2.16667	8.31e-05	0.582	TGGAACCGCCCGTGCCGTGC
ACRAACCGVYCRKKCGGTTT	MEME-1	NZ_CP094344.1	7658633	7658652	+	2.16667	8.31e-05	0.582	CCGTGCAGGTCATCCCGCAC
ACRAACCGVYCRKKCGGTTT	MEME-1	NZ_CP094344.1	8473992	8474011	+	2.16667	8.31e-05	0.582	ACGAGCCGGCGCTGCTGTTC
ACRAACCGVYCRKKCGGTTT	MEME-1	NZ_CP094344.1	8830003	8830022	-	2.16667	8.31e-05	0.582	ACGTACAGATCGACCCGCAA
ACRAACCGVYCRKKCGGTTT	MEME-1	NZ_CP094344.1	1001614	1001633	-	2.15385	8.34e-05	0.583	TGGGGCCGCCCGCCTGGTTT
ACRAACCGVYCRKKCGGTTT	MEME-1	NZ_CP094344.1	1446981	1447000	-	2.15385	8.34e-05	0.583	CCGTACCGCCCCCGCCGCAC
ACRAACCGVYCRKKCGGTTT	MEME-1	NZ_CP094344.1	2297002	2297021	-	2.15385	8.34e-05	0.583	ACGTACAGCGCGTCCCGGTC
ACRAACCGVYCRKKCGGTTT	MEME-1	NZ_CP094344.1	6436761	6436780	-	2.15385	8.34e-05	0.583	AGGACCAGGACGTGCGGCAC
ACRAACCGVYCRKKCGGTTT	MEME-1	NZ_CP094344.1	7537696	7537715	+	2.15385	8.34e-05	0.583	CCGACCAGGACGTACGGCAT
ACRAACCGVYCRKKCGGTTT	MEME-1	NZ_CP094344.1	7607142	7607161	-	2.15385	8.34e-05	0.583	CGGAGCTGGCCGTGCGGCTC
ACRAACCGVYCRKKCGGTTT	MEME-1	NZ_CP094344.1	9141979	9141998	+	2.15385	8.34e-05	0.583	ACGAACCCGGCGGCCGGCAC
ACRAACCGVYCRKKCGGTTT	MEME-1	NZ_CP094344.1	710812	710831	-	2.14103	8.37e-05	0.583	CGAAACCGGCCCGCCCGCAC
ACRAACCGVYCRKKCGGTTT	MEME-1	NZ_CP094344.1	2383573	2383592	-	2.14103	8.37e-05	0.583	GAACACCGCACACTCGGCTC
ACRAACCGVYCRKKCGGTTT	MEME-1	NZ_CP094344.1	2482953	2482972	-	2.14103	8.37e-05	0.583	CCAGGCTGGACGGCCGGTAC
ACRAACCGVYCRKKCGGTTT	MEME-1	NZ_CP094344.1	2670357	2670376	+	2.14103	8.37e-05	0.583	TCGAGCAGGACGGGCGGGTT
ACRAACCGVYCRKKCGGTTT	MEME-1	NZ_CP094344.1	3029785	3029804	-	2.14103	8.37e-05	0.583	ACGGCCAGCTCGTGCCGTAC
ACRAACCGVYCRKKCGGTTT	MEME-1	NZ_CP094344.1	6184432	6184451	-	2.14103	8.37e-05	0.583	CCATGCGGGACATTACGCAC
ACRAACCGVYCRKKCGGTTT	MEME-1	NZ_CP094344.1	6304924	6304943	+	2.14103	8.37e-05	0.583	TCGTGCCGAACGAACTGCAC
ACRAACCGVYCRKKCGGTTT	MEME-1	NZ_CP094344.1	6540451	6540470	+	2.14103	8.37e-05	0.583	CCGTACGGGCCCGGCTGGTT
ACRAACCGVYCRKKCGGTTT	MEME-1	NZ_CP094344.1	8051546	8051565	+	2.14103	8.37e-05	0.583	ATGGACGGATCGTCCTGCAG
ACRAACCGVYCRKKCGGTTT	MEME-1	NZ_CP094344.1	8701256	8701275	-	2.14103	8.37e-05	0.583	ACGAGCGGGCCGTCCGGATC
ACRAACCGVYCRKKCGGTTT	MEME-1	NZ_CP094344.1	8940245	8940264	-	2.14103	8.37e-05	0.583	AGGGACCCGACGTGCTGCTC
ACRAACCGVYCRKKCGGTTT	MEME-1	NZ_CP094344.1	9385213	9385232	-	2.14103	8.37e-05	0.583	TCGACCGGGACACCCTGCTT
ACRAACCGVYCRKKCGGTTT	MEME-1	NZ_CP094344.1	1444741	1444760	-	2.12821	8.4e-05	0.583	CCGAGCCGTTTGTGACGTTC
ACRAACCGVYCRKKCGGTTT	MEME-1	NZ_CP094344.1	1626325	1626344	+	2.12821	8.4e-05	0.583	GCAAGCGGGCCGCCCTGCAC
ACRAACCGVYCRKKCGGTTT	MEME-1	NZ_CP094344.1	1949913	1949932	+	2.12821	8.4e-05	0.583	AGGAACCGCTCGCACTGGAC
ACRAACCGVYCRKKCGGTTT	MEME-1	NZ_CP094344.1	3639872	3639891	-	2.12821	8.4e-05	0.583	GCGGACGGTGCCCGCCGTAT
ACRAACCGVYCRKKCGGTTT	MEME-1	NZ_CP094344.1	5195854	5195873	-	2.12821	8.4e-05	0.583	CTGTACCGGTTGTCAGGCTC
ACRAACCGVYCRKKCGGTTT	MEME-1	NZ_CP094344.1	6047185	6047204	+	2.12821	8.4e-05	0.583	ACGGATCGGGCACGCCGTAC
ACRAACCGVYCRKKCGGTTT	MEME-1	NZ_CP094344.1	6520348	6520367	+	2.12821	8.4e-05	0.583	AAAAACGCGATGATAGGTTC
ACRAACCGVYCRKKCGGTTT	MEME-1	NZ_CP094344.1	9333828	9333847	+	2.12821	8.4e-05	0.583	CGGAACGGGCGATGCCGTAC
ACRAACCGVYCRKKCGGTTT	MEME-1	NZ_CP094344.1	1077404	1077423	+	2.11538	8.43e-05	0.583	CCGAACCGCATGTCCGGGTC
ACRAACCGVYCRKKCGGTTT	MEME-1	NZ_CP094344.1	4608943	4608962	-	2.11538	8.43e-05	0.583	CGTAGCCGATCAGGCGGGTT
ACRAACCGVYCRKKCGGTTT	MEME-1	NZ_CP094344.1	4628205	4628224	-	2.11538	8.43e-05	0.583	CGTAGCCGATCAGGCGGGTT
ACRAACCGVYCRKKCGGTTT	MEME-1	NZ_CP094344.1	5362502	5362521	-	2.11538	8.43e-05	0.583	GGGCACGGCACGGACGGTTT
ACRAACCGVYCRKKCGGTTT	MEME-1	NZ_CP094344.1	6504885	6504904	-	2.11538	8.43e-05	0.583	ACGAGCACGTTGCCCGGTTT
ACRAACCGVYCRKKCGGTTT	MEME-1	NZ_CP094344.1	6584883	6584902	+	2.11538	8.43e-05	0.583	ACGTACTGCTCGTGATGATC
ACRAACCGVYCRKKCGGTTT	MEME-1	NZ_CP094344.1	6669953	6669972	-	2.11538	8.43e-05	0.583	AGGAACTGCACGACATGCTC
ACRAACCGVYCRKKCGGTTT	MEME-1	NZ_CP094344.1	6891771	6891790	-	2.11538	8.43e-05	0.583	AGTTGCTGGTCGCCCGGTAC
ACRAACCGVYCRKKCGGTTT	MEME-1	NZ_CP094344.1	7387383	7387402	-	2.11538	8.43e-05	0.583	CAAAGCGGAACGAGCCATTT
ACRAACCGVYCRKKCGGTTT	MEME-1	NZ_CP094344.1	8413854	8413873	-	2.11538	8.43e-05	0.583	TGGTGCTGGCCGTGCCGTAC
ACRAACCGVYCRKKCGGTTT	MEME-1	NZ_CP094344.1	8835412	8835431	+	2.11538	8.43e-05	0.583	AAGAACCGCGCGATCGTCTC
ACRAACCGVYCRKKCGGTTT	MEME-1	NZ_CP094344.1	1805713	1805732	-	2.10256	8.46e-05	0.583	GAGTACGGCTTCGCCGGCAT
ACRAACCGVYCRKKCGGTTT	MEME-1	NZ_CP094344.1	3145278	3145297	-	2.10256	8.46e-05	0.583	CCGTGCTGGACGCGCCGTAC
ACRAACCGVYCRKKCGGTTT	MEME-1	NZ_CP094344.1	5320935	5320954	-	2.10256	8.46e-05	0.583	GTGAACGGCGCGAGCGGCAC
ACRAACCGVYCRKKCGGTTT	MEME-1	NZ_CP094344.1	5568950	5568969	+	2.10256	8.46e-05	0.583	GCAGTCAGCCCGGCCGGTTT
ACRAACCGVYCRKKCGGTTT	MEME-1	NZ_CP094344.1	5735462	5735481	+	2.10256	8.46e-05	0.583	TGGAGCCGGGCATGACGTAC
ACRAACCGVYCRKKCGGTTT	MEME-1	NZ_CP094344.1	8044111	8044130	+	2.10256	8.46e-05	0.583	AGGAACAGCACCGGCAGCTT
ACRAACCGVYCRKKCGGTTT	MEME-1	NZ_CP094344.1	8625448	8625467	-	2.10256	8.46e-05	0.583	CGAACCCGACCAGCCCGTAC
ACRAACCGVYCRKKCGGTTT	MEME-1	NZ_CP094344.1	650872	650891	+	2.08974	8.49e-05	0.583	TCGAGCAGATCGTTCGTCAT
ACRAACCGVYCRKKCGGTTT	MEME-1	NZ_CP094344.1	857522	857541	+	2.08974	8.49e-05	0.583	ATAGACTGAAAACCATGTTT
ACRAACCGVYCRKKCGGTTT	MEME-1	NZ_CP094344.1	1754965	1754984	+	2.08974	8.49e-05	0.583	GCATACGCATCAAGCGGCTC
ACRAACCGVYCRKKCGGTTT	MEME-1	NZ_CP094344.1	1860701	1860720	-	2.08974	8.49e-05	0.583	ACGTCCGGAACATCTGGCAC
ACRAACCGVYCRKKCGGTTT	MEME-1	NZ_CP094344.1	2030528	2030547	-	2.08974	8.49e-05	0.583	TCTGACGGTCCTGGCGGTTT
ACRAACCGVYCRKKCGGTTT	MEME-1	NZ_CP094344.1	2220835	2220854	+	2.08974	8.49e-05	0.583	CCGACCTGCGCGGGCTGTAT
ACRAACCGVYCRKKCGGTTT	MEME-1	NZ_CP094344.1	2310557	2310576	-	2.08974	8.49e-05	0.583	ACGAACGGGTGCGCCGGTAC
ACRAACCGVYCRKKCGGTTT	MEME-1	NZ_CP094344.1	2670359	2670378	-	2.08974	8.49e-05	0.583	CCAACCCGCCCGTCCTGCTC
ACRAACCGVYCRKKCGGTTT	MEME-1	NZ_CP094344.1	4571476	4571495	+	2.08974	8.49e-05	0.583	GCGTACCGCCCGTCCGGCAG
ACRAACCGVYCRKKCGGTTT	MEME-1	NZ_CP094344.1	4859819	4859838	-	2.08974	8.49e-05	0.583	CTGCACGGCGCGGGCGGTAT
ACRAACCGVYCRKKCGGTTT	MEME-1	NZ_CP094344.1	5504423	5504442	+	2.08974	8.49e-05	0.583	TCGAACAGCACGCGCTGCTG
ACRAACCGVYCRKKCGGTTT	MEME-1	NZ_CP094344.1	7479096	7479115	+	2.08974	8.49e-05	0.583	AGGACCCGGGCATCCTGCTC
ACRAACCGVYCRKKCGGTTT	MEME-1	NZ_CP094344.1	7545718	7545737	+	2.08974	8.49e-05	0.583	ACGACCCGCTCGTCCCGCAC
ACRAACCGVYCRKKCGGTTT	MEME-1	NZ_CP094344.1	3392116	3392135	-	2.07692	8.52e-05	0.584	TCGAACCGGCCGAAACGCTC
ACRAACCGVYCRKKCGGTTT	MEME-1	NZ_CP094344.1	3921954	3921973	-	2.07692	8.52e-05	0.584	GCAAGCAGTTCAAGTCGTAC
ACRAACCGVYCRKKCGGTTT	MEME-1	NZ_CP094344.1	6536756	6536775	+	2.07692	8.52e-05	0.584	ATCAACAGCCCCGGCGGTTC
ACRAACCGVYCRKKCGGTTT	MEME-1	NZ_CP094344.1	9510760	9510779	-	2.07692	8.52e-05	0.584	GCGGGCAGCCCGCTCGGCAT
ACRAACCGVYCRKKCGGTTT	MEME-1	NZ_CP094344.1	902929	902948	-	2.0641	8.55e-05	0.585	CGGGACCGCGCACCTGGTAC
ACRAACCGVYCRKKCGGTTT	MEME-1	NZ_CP094344.1	944527	944546	+	2.0641	8.55e-05	0.585	GAGTGCCGAACAGGCCGTTG
ACRAACCGVYCRKKCGGTTT	MEME-1	NZ_CP094344.1	1869219	1869238	-	2.0641	8.55e-05	0.585	ATGAGCCGAGTGTGCCGTTA
ACRAACCGVYCRKKCGGTTT	MEME-1	NZ_CP094344.1	5224794	5224813	-	2.0641	8.55e-05	0.585	ACGAACCAGTTGATCGGCAC
ACRAACCGVYCRKKCGGTTT	MEME-1	NZ_CP094344.1	6250116	6250135	+	2.0641	8.55e-05	0.585	GCGGGCGGGTCGGGTGGTTC
ACRAACCGVYCRKKCGGTTT	MEME-1	NZ_CP094344.1	7540410	7540429	+	2.0641	8.55e-05	0.585	CCGTACCGTCCGCGCGGCCT
CGGTYKGTWT	MEME-2	NZ_CP094344.1	215795	215804	+	9.5641	8.56e-05	1	CCGTTGGAAT
CGGTYKGTWT	MEME-2	NZ_CP094344.1	415010	415019	-	9.5641	8.56e-05	1	CGGCCGGTAT
CGGTYKGTWT	MEME-2	NZ_CP094344.1	818087	818096	-	9.5641	8.56e-05	1	TCGTCGGTTA
CGGTYKGTWT	MEME-2	NZ_CP094344.1	834061	834070	+	9.5641	8.56e-05	1	CGGCCGGTAT
CGGTYKGTWT	MEME-2	NZ_CP094344.1	966816	966825	+	9.5641	8.56e-05	1	CGGCCGGTAT
CGGTYKGTWT	MEME-2	NZ_CP094344.1	1024318	1024327	+	9.5641	8.56e-05	1	CGGCCGGTAT
CGGTYKGTWT	MEME-2	NZ_CP094344.1	1224552	1224561	-	9.5641	8.56e-05	1	CGGCCGGTAT
CGGTYKGTWT	MEME-2	NZ_CP094344.1	1225554	1225563	-	9.5641	8.56e-05	1	CGGCCGGTAT
CGGTYKGTWT	MEME-2	NZ_CP094344.1	1321830	1321839	-	9.5641	8.56e-05	1	CGGCCGGTAT
CGGTYKGTWT	MEME-2	NZ_CP094344.1	1587120	1587129	-	9.5641	8.56e-05	1	TCGTCGGTTA
CGGTYKGTWT	MEME-2	NZ_CP094344.1	1638313	1638322	-	9.5641	8.56e-05	1	CGGCCGGTAT
CGGTYKGTWT	MEME-2	NZ_CP094344.1	1670233	1670242	+	9.5641	8.56e-05	1	CGGCCGGTAT
CGGTYKGTWT	MEME-2	NZ_CP094344.1	1758516	1758525	-	9.5641	8.56e-05	1	CGGCCGGTAT
CGGTYKGTWT	MEME-2	NZ_CP094344.1	1764032	1764041	+	9.5641	8.56e-05	1	CGGCCGGTAT
CGGTYKGTWT	MEME-2	NZ_CP094344.1	1952067	1952076	-	9.5641	8.56e-05	1	CGGCCGGTAT
CGGTYKGTWT	MEME-2	NZ_CP094344.1	2039625	2039634	+	9.5641	8.56e-05	1	CGGCCGGTAT
CGGTYKGTWT	MEME-2	NZ_CP094344.1	2654291	2654300	+	9.5641	8.56e-05	1	CGGCCGGTAT
CGGTYKGTWT	MEME-2	NZ_CP094344.1	3053152	3053161	-	9.5641	8.56e-05	1	CGGCCGGTAT
CGGTYKGTWT	MEME-2	NZ_CP094344.1	3098250	3098259	-	9.5641	8.56e-05	1	CGGCCGGTAT
CGGTYKGTWT	MEME-2	NZ_CP094344.1	3591033	3591042	-	9.5641	8.56e-05	1	CGGCCGGTAT
CGGTYKGTWT	MEME-2	NZ_CP094344.1	3706164	3706173	+	9.5641	8.56e-05	1	TCGTCGGTTA
CGGTYKGTWT	MEME-2	NZ_CP094344.1	4005280	4005289	-	9.5641	8.56e-05	1	TCGTCGGTTA
CGGTYKGTWT	MEME-2	NZ_CP094344.1	4559044	4559053	-	9.5641	8.56e-05	1	CGGCCGGTAT
CGGTYKGTWT	MEME-2	NZ_CP094344.1	4576581	4576590	-	9.5641	8.56e-05	1	CGGCCGGTAT
CGGTYKGTWT	MEME-2	NZ_CP094344.1	4651077	4651086	+	9.5641	8.56e-05	1	CGGCCGGTAT
CGGTYKGTWT	MEME-2	NZ_CP094344.1	5209594	5209603	-	9.5641	8.56e-05	1	CGGCCGGTAT
CGGTYKGTWT	MEME-2	NZ_CP094344.1	5259265	5259274	+	9.5641	8.56e-05	1	CGGCCGGTAT
CGGTYKGTWT	MEME-2	NZ_CP094344.1	5441670	5441679	+	9.5641	8.56e-05	1	TCGTCGGTTA
CGGTYKGTWT	MEME-2	NZ_CP094344.1	6266709	6266718	+	9.5641	8.56e-05	1	CGGCCGGTAT
CGGTYKGTWT	MEME-2	NZ_CP094344.1	6507654	6507663	+	9.5641	8.56e-05	1	CGGCCGGTAT
CGGTYKGTWT	MEME-2	NZ_CP094344.1	6560593	6560602	-	9.5641	8.56e-05	1	CGGCCGGTAT
CGGTYKGTWT	MEME-2	NZ_CP094344.1	6899141	6899150	+	9.5641	8.56e-05	1	CGGCCGGTAT
CGGTYKGTWT	MEME-2	NZ_CP094344.1	6906044	6906053	-	9.5641	8.56e-05	1	CGGCCGGTAT
CGGTYKGTWT	MEME-2	NZ_CP094344.1	7060824	7060833	-	9.5641	8.56e-05	1	CGGCCGGTAT
CGGTYKGTWT	MEME-2	NZ_CP094344.1	7196881	7196890	-	9.5641	8.56e-05	1	CGGCCGGTAT
CGGTYKGTWT	MEME-2	NZ_CP094344.1	7292366	7292375	+	9.5641	8.56e-05	1	CGGCCGGTAT
CGGTYKGTWT	MEME-2	NZ_CP094344.1	7378919	7378928	-	9.5641	8.56e-05	1	CGGCCGGTAT
CGGTYKGTWT	MEME-2	NZ_CP094344.1	7703744	7703753	+	9.5641	8.56e-05	1	TCGTCGGTTA
CGGTYKGTWT	MEME-2	NZ_CP094344.1	7926313	7926322	+	9.5641	8.56e-05	1	CGGCCGGTAT
CGGTYKGTWT	MEME-2	NZ_CP094344.1	8187830	8187839	+	9.5641	8.56e-05	1	CGGCCGGTAT
CGGTYKGTWT	MEME-2	NZ_CP094344.1	8291558	8291567	+	9.5641	8.56e-05	1	CGGCCGGTAT
CGGTYKGTWT	MEME-2	NZ_CP094344.1	8340907	8340916	-	9.5641	8.56e-05	1	CGGCCGGTAT
CGGTYKGTWT	MEME-2	NZ_CP094344.1	8407020	8407029	+	9.5641	8.56e-05	1	CGGCCGGTAT
CGGTYKGTWT	MEME-2	NZ_CP094344.1	8564123	8564132	-	9.5641	8.56e-05	1	CGGCCGGTAT
CGGTYKGTWT	MEME-2	NZ_CP094344.1	8629793	8629802	+	9.5641	8.56e-05	1	CGGCCGGTAT
CGGTYKGTWT	MEME-2	NZ_CP094344.1	8708112	8708121	-	9.5641	8.56e-05	1	CGGCCGGTAT
CGGTYKGTWT	MEME-2	NZ_CP094344.1	8837649	8837658	+	9.5641	8.56e-05	1	CGGCCGGTAT
CGGTYKGTWT	MEME-2	NZ_CP094344.1	8841342	8841351	+	9.5641	8.56e-05	1	CGGCCGGTAT
CGGTYKGTWT	MEME-2	NZ_CP094344.1	9279335	9279344	+	9.5641	8.56e-05	1	CGGCCGGTAT
CGGTYKGTWT	MEME-2	NZ_CP094344.1	9531850	9531859	-	9.5641	8.56e-05	1	CGGCCGGTAT
ACRAACCGVYCRKKCGGTTT	MEME-1	NZ_CP094344.1	1116644	1116663	-	2.05128	8.58e-05	0.585	AATAGAAGCGCGGGCGGTTT
ACRAACCGVYCRKKCGGTTT	MEME-1	NZ_CP094344.1	4659232	4659251	+	2.05128	8.58e-05	0.585	CGGAAACGGTCGAACCGTTT
ACRAACCGVYCRKKCGGTTT	MEME-1	NZ_CP094344.1	6133668	6133687	-	2.05128	8.58e-05	0.585	ACAAGACGCACGTGCCGCTC
ACRAACCGVYCRKKCGGTTT	MEME-1	NZ_CP094344.1	6979476	6979495	+	2.05128	8.58e-05	0.585	ATGAACAGCAGACTCTGCTC
ACRAACCGVYCRKKCGGTTT	MEME-1	NZ_CP094344.1	9188423	9188442	-	2.05128	8.58e-05	0.585	ACGCGCGGACCGTGCGGCTC
ACRAACCGVYCRKKCGGTTT	MEME-1	NZ_CP094344.1	2188525	2188544	+	2.03846	8.61e-05	0.585	ACTCACCGCCCGGTGGGTTT
ACRAACCGVYCRKKCGGTTT	MEME-1	NZ_CP094344.1	5161505	5161524	-	2.03846	8.61e-05	0.585	CCGAACCGGCCGTGACCTTC
ACRAACCGVYCRKKCGGTTT	MEME-1	NZ_CP094344.1	6049168	6049187	+	2.03846	8.61e-05	0.585	ACGTGCTGCGCGAGCGGCTC
ACRAACCGVYCRKKCGGTTT	MEME-1	NZ_CP094344.1	6263781	6263800	-	2.03846	8.61e-05	0.585	CCATGCTGGACGAGCTGCTC
ACRAACCGVYCRKKCGGTTT	MEME-1	NZ_CP094344.1	7002631	7002650	+	2.03846	8.61e-05	0.585	CCGACCTGAACATGCTGCTC
ACRAACCGVYCRKKCGGTTT	MEME-1	NZ_CP094344.1	7006572	7006591	-	2.03846	8.61e-05	0.585	ACGAGCTGTACGCGTGGCTC
ACRAACCGVYCRKKCGGTTT	MEME-1	NZ_CP094344.1	7121033	7121052	+	2.03846	8.61e-05	0.585	ACGAACAGTGCGCCCAGTAC
ACRAACCGVYCRKKCGGTTT	MEME-1	NZ_CP094344.1	7263831	7263850	+	2.03846	8.61e-05	0.585	GCGAGCCGCTCGTACGGGTT
ACRAACCGVYCRKKCGGTTT	MEME-1	NZ_CP094344.1	8230718	8230737	+	2.03846	8.61e-05	0.585	CCGTACCGGCTGGTCTGCTG
ACRAACCGVYCRKKCGGTTT	MEME-1	NZ_CP094344.1	8828387	8828406	+	2.03846	8.61e-05	0.585	CCGCACGGCCCGTACGGCAT
ACRAACCGVYCRKKCGGTTT	MEME-1	NZ_CP094344.1	9271591	9271610	+	2.03846	8.61e-05	0.585	ACGGCCGGGCCGGCCGGTTC
CGGTYKGTWT	MEME-2	NZ_CP094344.1	95589	95598	+	9.53846	8.64e-05	1	CAGCCTGTAT
CGGTYKGTWT	MEME-2	NZ_CP094344.1	1902704	1902713	+	9.53846	8.64e-05	1	CAGCCTGTAT
CGGTYKGTWT	MEME-2	NZ_CP094344.1	1903580	1903589	+	9.53846	8.64e-05	1	CAGCCTGTAT
CGGTYKGTWT	MEME-2	NZ_CP094344.1	4330140	4330149	+	9.53846	8.64e-05	1	CCGTTGCTTT
CGGTYKGTWT	MEME-2	NZ_CP094344.1	5145976	5145985	+	9.53846	8.64e-05	1	CAGCCTGTAT
CGGTYKGTWT	MEME-2	NZ_CP094344.1	7263791	7263800	-	9.53846	8.64e-05	1	CAGCCTGTAT
ACRAACCGVYCRKKCGGTTT	MEME-1	NZ_CP094344.1	1368869	1368888	+	2.02564	8.64e-05	0.585	GCGTGCCGAGCGCGTCGTAC
ACRAACCGVYCRKKCGGTTT	MEME-1	NZ_CP094344.1	2146948	2146967	+	2.02564	8.64e-05	0.585	CCGAGCCGCCCATGCTGTGC
ACRAACCGVYCRKKCGGTTT	MEME-1	NZ_CP094344.1	5552940	5552959	-	2.02564	8.64e-05	0.585	ACAAGCTGCGCGAGCGCTAT
ACRAACCGVYCRKKCGGTTT	MEME-1	NZ_CP094344.1	5791159	5791178	-	2.02564	8.64e-05	0.585	CCAAGCTGGCCCCGCTGTAC
ACRAACCGVYCRKKCGGTTT	MEME-1	NZ_CP094344.1	6189602	6189621	-	2.02564	8.64e-05	0.585	ACGAGCCCGTCCTTCTGCAT
ACRAACCGVYCRKKCGGTTT	MEME-1	NZ_CP094344.1	6304926	6304945	-	2.02564	8.64e-05	0.585	GAGTGCAGTTCGTTCGGCAC
ACRAACCGVYCRKKCGGTTT	MEME-1	NZ_CP094344.1	8358034	8358053	+	2.02564	8.64e-05	0.585	ACGAACAGCTCCTCCGGCAG
ACRAACCGVYCRKKCGGTTT	MEME-1	NZ_CP094344.1	273336	273355	+	2.01282	8.67e-05	0.585	AGGTGCTGTGCGGCCTGTTC
ACRAACCGVYCRKKCGGTTT	MEME-1	NZ_CP094344.1	312250	312269	+	2.01282	8.67e-05	0.585	TCGGACAGGGCCATCTGCAT
ACRAACCGVYCRKKCGGTTT	MEME-1	NZ_CP094344.1	2780685	2780704	+	2.01282	8.67e-05	0.585	ACAACCCGGCCATGCTGGAC
ACRAACCGVYCRKKCGGTTT	MEME-1	NZ_CP094344.1	3140085	3140104	+	2.01282	8.67e-05	0.585	GCGAACCGGCCGGACTGGTC
ACRAACCGVYCRKKCGGTTT	MEME-1	NZ_CP094344.1	4918432	4918451	-	2.01282	8.67e-05	0.585	AGGTGCCGCACGAGACGTAC
ACRAACCGVYCRKKCGGTTT	MEME-1	NZ_CP094344.1	5034592	5034611	+	2.01282	8.67e-05	0.585	ACGAGCGGGCCGTACTGCGT
ACRAACCGVYCRKKCGGTTT	MEME-1	NZ_CP094344.1	5775269	5775288	-	2.01282	8.67e-05	0.585	CCGTACGGCCCGGGCTGCTG
ACRAACCGVYCRKKCGGTTT	MEME-1	NZ_CP094344.1	7231205	7231224	+	2.01282	8.67e-05	0.585	AAAAACGGGAGGTTCGGCGT
WSCYGTTCKT	MEME-3	NZ_CP094344.1	89801	89810	-	10.4545	8.7e-05	0.292	ACCCGTTCGC
WSCYGTTCKT	MEME-3	NZ_CP094344.1	153275	153284	+	10.4545	8.7e-05	0.292	CCCCGTTCGT
WSCYGTTCKT	MEME-3	NZ_CP094344.1	223539	223548	-	10.4545	8.7e-05	0.292	ACCCGTTCGC
WSCYGTTCKT	MEME-3	NZ_CP094344.1	385562	385571	+	10.4545	8.7e-05	0.292	ACCCGTTCGC
WSCYGTTCKT	MEME-3	NZ_CP094344.1	484267	484276	+	10.4545	8.7e-05	0.292	ACCCGTTCGC
WSCYGTTCKT	MEME-3	NZ_CP094344.1	484591	484600	-	10.4545	8.7e-05	0.292	CCCCGTTCGT
WSCYGTTCKT	MEME-3	NZ_CP094344.1	591924	591933	+	10.4545	8.7e-05	0.292	CCCCGTTCGT
WSCYGTTCKT	MEME-3	NZ_CP094344.1	603484	603493	-	10.4545	8.7e-05	0.292	ACCCGTTCGC
WSCYGTTCKT	MEME-3	NZ_CP094344.1	721438	721447	+	10.4545	8.7e-05	0.292	CCCCGTTCGT
WSCYGTTCKT	MEME-3	NZ_CP094344.1	733063	733072	+	10.4545	8.7e-05	0.292	ACCCGTTCGC
WSCYGTTCKT	MEME-3	NZ_CP094344.1	824724	824733	-	10.4545	8.7e-05	0.292	ACCCGTTCGC
WSCYGTTCKT	MEME-3	NZ_CP094344.1	825080	825089	-	10.4545	8.7e-05	0.292	CCCCGTTCGT
WSCYGTTCKT	MEME-3	NZ_CP094344.1	884218	884227	-	10.4545	8.7e-05	0.292	CCCCGTTCGT
WSCYGTTCKT	MEME-3	NZ_CP094344.1	956260	956269	+	10.4545	8.7e-05	0.292	ACCCGTTCGC
WSCYGTTCKT	MEME-3	NZ_CP094344.1	957017	957026	+	10.4545	8.7e-05	0.292	ACCCGTTCGC
WSCYGTTCKT	MEME-3	NZ_CP094344.1	1120490	1120499	+	10.4545	8.7e-05	0.292	ACCCGTTCGC
WSCYGTTCKT	MEME-3	NZ_CP094344.1	1158073	1158082	+	10.4545	8.7e-05	0.292	ACCCGTTCGC
WSCYGTTCKT	MEME-3	NZ_CP094344.1	1211412	1211421	+	10.4545	8.7e-05	0.292	ACCCGTTCGC
WSCYGTTCKT	MEME-3	NZ_CP094344.1	1225908	1225917	-	10.4545	8.7e-05	0.292	ACCCGTTCGC
WSCYGTTCKT	MEME-3	NZ_CP094344.1	1292503	1292512	+	10.4545	8.7e-05	0.292	ACCCGTTCGC
WSCYGTTCKT	MEME-3	NZ_CP094344.1	1377075	1377084	-	10.4545	8.7e-05	0.292	ACCCGTTCGC
WSCYGTTCKT	MEME-3	NZ_CP094344.1	1609854	1609863	-	10.4545	8.7e-05	0.292	ACCCGTTCGC
WSCYGTTCKT	MEME-3	NZ_CP094344.1	1610415	1610424	-	10.4545	8.7e-05	0.292	CCCCGTTCGT
WSCYGTTCKT	MEME-3	NZ_CP094344.1	1685977	1685986	+	10.4545	8.7e-05	0.292	ACCCGTTCGC
WSCYGTTCKT	MEME-3	NZ_CP094344.1	1859751	1859760	-	10.4545	8.7e-05	0.292	CCCCGTTCGT
WSCYGTTCKT	MEME-3	NZ_CP094344.1	1925018	1925027	+	10.4545	8.7e-05	0.292	ACCCGTTCGC
WSCYGTTCKT	MEME-3	NZ_CP094344.1	2049029	2049038	-	10.4545	8.7e-05	0.292	ACCCGTTCGC
WSCYGTTCKT	MEME-3	NZ_CP094344.1	2098745	2098754	-	10.4545	8.7e-05	0.292	ACCCGTTCGC
WSCYGTTCKT	MEME-3	NZ_CP094344.1	2119914	2119923	+	10.4545	8.7e-05	0.292	CCCCGTTCGT
WSCYGTTCKT	MEME-3	NZ_CP094344.1	2402310	2402319	+	10.4545	8.7e-05	0.292	ACCCGTTCGC
WSCYGTTCKT	MEME-3	NZ_CP094344.1	2486326	2486335	+	10.4545	8.7e-05	0.292	CCCCGTTCGT
WSCYGTTCKT	MEME-3	NZ_CP094344.1	2617539	2617548	-	10.4545	8.7e-05	0.292	ACCCGTTCGC
WSCYGTTCKT	MEME-3	NZ_CP094344.1	2808058	2808067	+	10.4545	8.7e-05	0.292	ACCCGTTCGC
WSCYGTTCKT	MEME-3	NZ_CP094344.1	3012665	3012674	+	10.4545	8.7e-05	0.292	ACCCGTTCGC
WSCYGTTCKT	MEME-3	NZ_CP094344.1	3104329	3104338	-	10.4545	8.7e-05	0.292	ACCCGTTCGC
WSCYGTTCKT	MEME-3	NZ_CP094344.1	3226470	3226479	+	10.4545	8.7e-05	0.292	ACCCGTTCGC
WSCYGTTCKT	MEME-3	NZ_CP094344.1	3282972	3282981	+	10.4545	8.7e-05	0.292	ACCCGTTCGC
WSCYGTTCKT	MEME-3	NZ_CP094344.1	3291413	3291422	-	10.4545	8.7e-05	0.292	CCCCGTTCGT
WSCYGTTCKT	MEME-3	NZ_CP094344.1	3390392	3390401	-	10.4545	8.7e-05	0.292	AGCTCTTTGT
WSCYGTTCKT	MEME-3	NZ_CP094344.1	3472518	3472527	+	10.4545	8.7e-05	0.292	CCCCGTTCGT
WSCYGTTCKT	MEME-3	NZ_CP094344.1	3533297	3533306	+	10.4545	8.7e-05	0.292	CCCCGTTCGT
WSCYGTTCKT	MEME-3	NZ_CP094344.1	3577582	3577591	-	10.4545	8.7e-05	0.292	ACCCGTTCGC
WSCYGTTCKT	MEME-3	NZ_CP094344.1	3775233	3775242	-	10.4545	8.7e-05	0.292	ACCCGTTCGC
WSCYGTTCKT	MEME-3	NZ_CP094344.1	3847961	3847970	+	10.4545	8.7e-05	0.292	ACCCGTTCGC
WSCYGTTCKT	MEME-3	NZ_CP094344.1	3962643	3962652	+	10.4545	8.7e-05	0.292	CCCCGTTCGT
WSCYGTTCKT	MEME-3	NZ_CP094344.1	4131542	4131551	+	10.4545	8.7e-05	0.292	ACCCGTTCGC
WSCYGTTCKT	MEME-3	NZ_CP094344.1	4145282	4145291	-	10.4545	8.7e-05	0.292	CCCCGTTCGT
WSCYGTTCKT	MEME-3	NZ_CP094344.1	4231683	4231692	-	10.4545	8.7e-05	0.292	CCCCGTTCGT
WSCYGTTCKT	MEME-3	NZ_CP094344.1	4282662	4282671	-	10.4545	8.7e-05	0.292	CCCCGTTCGT
WSCYGTTCKT	MEME-3	NZ_CP094344.1	4291639	4291648	+	10.4545	8.7e-05	0.292	ACCCGTTCGC
WSCYGTTCKT	MEME-3	NZ_CP094344.1	4306718	4306727	-	10.4545	8.7e-05	0.292	ACCCGTTCGC
WSCYGTTCKT	MEME-3	NZ_CP094344.1	4334217	4334226	+	10.4545	8.7e-05	0.292	CCCCGTTCGT
WSCYGTTCKT	MEME-3	NZ_CP094344.1	4355805	4355814	+	10.4545	8.7e-05	0.292	CCCCGTTCGT
WSCYGTTCKT	MEME-3	NZ_CP094344.1	4477735	4477744	+	10.4545	8.7e-05	0.292	ACCCGTTCGC
WSCYGTTCKT	MEME-3	NZ_CP094344.1	4534603	4534612	-	10.4545	8.7e-05	0.292	ACCCGTTCGC
WSCYGTTCKT	MEME-3	NZ_CP094344.1	4859139	4859148	+	10.4545	8.7e-05	0.292	CCCCGTTCGT
WSCYGTTCKT	MEME-3	NZ_CP094344.1	4949223	4949232	+	10.4545	8.7e-05	0.292	CCCCGTTCGT
WSCYGTTCKT	MEME-3	NZ_CP094344.1	5019456	5019465	-	10.4545	8.7e-05	0.292	ACCCGTTCGC
WSCYGTTCKT	MEME-3	NZ_CP094344.1	5024902	5024911	+	10.4545	8.7e-05	0.292	CCCCGTTCGT
WSCYGTTCKT	MEME-3	NZ_CP094344.1	5118273	5118282	+	10.4545	8.7e-05	0.292	CCCCGTTCGT
WSCYGTTCKT	MEME-3	NZ_CP094344.1	5175824	5175833	-	10.4545	8.7e-05	0.292	ACCCGTTCGC
WSCYGTTCKT	MEME-3	NZ_CP094344.1	5196009	5196018	-	10.4545	8.7e-05	0.292	ACCCGTTCGC
WSCYGTTCKT	MEME-3	NZ_CP094344.1	5283983	5283992	-	10.4545	8.7e-05	0.292	ACCCGTTCGC
WSCYGTTCKT	MEME-3	NZ_CP094344.1	5304565	5304574	-	10.4545	8.7e-05	0.292	ACCCGTTCGC
WSCYGTTCKT	MEME-3	NZ_CP094344.1	5712568	5712577	-	10.4545	8.7e-05	0.292	CCCCGTTCGT
WSCYGTTCKT	MEME-3	NZ_CP094344.1	5935623	5935632	-	10.4545	8.7e-05	0.292	ACCCGTTCGC
WSCYGTTCKT	MEME-3	NZ_CP094344.1	6030868	6030877	-	10.4545	8.7e-05	0.292	ACCCGTTCGC
WSCYGTTCKT	MEME-3	NZ_CP094344.1	6129120	6129129	-	10.4545	8.7e-05	0.292	ACCCGTTCGC
WSCYGTTCKT	MEME-3	NZ_CP094344.1	6178005	6178014	-	10.4545	8.7e-05	0.292	ACCCGTTCGC
WSCYGTTCKT	MEME-3	NZ_CP094344.1	6313868	6313877	+	10.4545	8.7e-05	0.292	ACCCGTTCGC
WSCYGTTCKT	MEME-3	NZ_CP094344.1	6361174	6361183	-	10.4545	8.7e-05	0.292	ACCCGTTCGC
WSCYGTTCKT	MEME-3	NZ_CP094344.1	6384128	6384137	+	10.4545	8.7e-05	0.292	ACCCGTTCGC
WSCYGTTCKT	MEME-3	NZ_CP094344.1	6452912	6452921	-	10.4545	8.7e-05	0.292	ACCCGTTCGC
WSCYGTTCKT	MEME-3	NZ_CP094344.1	6506540	6506549	-	10.4545	8.7e-05	0.292	CCCCGTTCGT
WSCYGTTCKT	MEME-3	NZ_CP094344.1	6548576	6548585	+	10.4545	8.7e-05	0.292	CCCCGTTCGT
WSCYGTTCKT	MEME-3	NZ_CP094344.1	6844564	6844573	+	10.4545	8.7e-05	0.292	CCCCGTTCGT
WSCYGTTCKT	MEME-3	NZ_CP094344.1	6944843	6944852	+	10.4545	8.7e-05	0.292	ACCCGTTCGC
WSCYGTTCKT	MEME-3	NZ_CP094344.1	7001477	7001486	+	10.4545	8.7e-05	0.292	CCCCGTTCGT
WSCYGTTCKT	MEME-3	NZ_CP094344.1	7088890	7088899	-	10.4545	8.7e-05	0.292	ACCCGTTCGC
WSCYGTTCKT	MEME-3	NZ_CP094344.1	7152565	7152574	+	10.4545	8.7e-05	0.292	ACCCGTTCGC
WSCYGTTCKT	MEME-3	NZ_CP094344.1	7396697	7396706	+	10.4545	8.7e-05	0.292	CCCCGTTCGT
WSCYGTTCKT	MEME-3	NZ_CP094344.1	7455989	7455998	-	10.4545	8.7e-05	0.292	ACCCGTTCGC
WSCYGTTCKT	MEME-3	NZ_CP094344.1	7592166	7592175	-	10.4545	8.7e-05	0.292	CCCCGTTCGT
WSCYGTTCKT	MEME-3	NZ_CP094344.1	7607645	7607654	+	10.4545	8.7e-05	0.292	CCCCGTTCGT
WSCYGTTCKT	MEME-3	NZ_CP094344.1	7633504	7633513	-	10.4545	8.7e-05	0.292	ACCCGTTCGC
WSCYGTTCKT	MEME-3	NZ_CP094344.1	7640582	7640591	+	10.4545	8.7e-05	0.292	CCCCGTTCGT
WSCYGTTCKT	MEME-3	NZ_CP094344.1	7695190	7695199	+	10.4545	8.7e-05	0.292	ACCCGTTCGC
WSCYGTTCKT	MEME-3	NZ_CP094344.1	8120964	8120973	-	10.4545	8.7e-05	0.292	ACCCGTTCGC
WSCYGTTCKT	MEME-3	NZ_CP094344.1	8191694	8191703	-	10.4545	8.7e-05	0.292	ACCCGTTCGC
WSCYGTTCKT	MEME-3	NZ_CP094344.1	8269365	8269374	-	10.4545	8.7e-05	0.292	ACCCGTTCGC
WSCYGTTCKT	MEME-3	NZ_CP094344.1	8351835	8351844	+	10.4545	8.7e-05	0.292	ACCCGTTCGC
WSCYGTTCKT	MEME-3	NZ_CP094344.1	8488726	8488735	-	10.4545	8.7e-05	0.292	ACCCGTTCGC
WSCYGTTCKT	MEME-3	NZ_CP094344.1	8816349	8816358	+	10.4545	8.7e-05	0.292	ACCCGTTCGC
WSCYGTTCKT	MEME-3	NZ_CP094344.1	9080166	9080175	+	10.4545	8.7e-05	0.292	ACCCGTTCGC
WSCYGTTCKT	MEME-3	NZ_CP094344.1	9415238	9415247	+	10.4545	8.7e-05	0.292	ACCCGTTCGC
WSCYGTTCKT	MEME-3	NZ_CP094344.1	9551783	9551792	-	10.4545	8.7e-05	0.292	ACCCGTTCGC
ACRAACCGVYCRKKCGGTTT	MEME-1	NZ_CP094344.1	800365	800384	-	2	8.7e-05	0.585	ACAGGCGGAACGGGCGGCTG
ACRAACCGVYCRKKCGGTTT	MEME-1	NZ_CP094344.1	1198527	1198546	-	2	8.7e-05	0.585	ACGAGCCGGGCGATCGCCTT
ACRAACCGVYCRKKCGGTTT	MEME-1	NZ_CP094344.1	3638015	3638034	-	2	8.7e-05	0.585	CCGAGCAGGTCGCCATGTTC
ACRAACCGVYCRKKCGGTTT	MEME-1	NZ_CP094344.1	4230134	4230153	-	2	8.7e-05	0.585	GCGTGCGGCTCGGGCGGCAC
ACRAACCGVYCRKKCGGTTT	MEME-1	NZ_CP094344.1	6361116	6361135	+	2	8.7e-05	0.585	GAGAACTGCACGAGCCGCAC
ACRAACCGVYCRKKCGGTTT	MEME-1	NZ_CP094344.1	7045663	7045682	+	2	8.7e-05	0.585	AGGAGCGCGACATCCGGTTC
ACRAACCGVYCRKKCGGTTT	MEME-1	NZ_CP094344.1	7156559	7156578	-	2	8.7e-05	0.585	ACGACCAGGACCCCTGGTTT
ACRAACCGVYCRKKCGGTTT	MEME-1	NZ_CP094344.1	7197818	7197837	+	2	8.7e-05	0.585	ACAAACGGATCGTCGGCCAT
ACRAACCGVYCRKKCGGTTT	MEME-1	NZ_CP094344.1	9053682	9053701	-	2	8.7e-05	0.585	CGGTGCGGATCGCGATGTTC
CGGTYKGTWT	MEME-2	NZ_CP094344.1	1082508	1082517	+	9.52564	8.72e-05	1	CCGCCTGTTT
CGGTYKGTWT	MEME-2	NZ_CP094344.1	1555568	1555577	+	9.52564	8.72e-05	1	CCGCCTGTTT
CGGTYKGTWT	MEME-2	NZ_CP094344.1	1589229	1589238	+	9.52564	8.72e-05	1	CCGCCTGTTT
CGGTYKGTWT	MEME-2	NZ_CP094344.1	2666025	2666034	+	9.52564	8.72e-05	1	CCGCCTGTTT
CGGTYKGTWT	MEME-2	NZ_CP094344.1	2814800	2814809	+	9.52564	8.72e-05	1	CCGCCTGTTT
CGGTYKGTWT	MEME-2	NZ_CP094344.1	3155945	3155954	-	9.52564	8.72e-05	1	CCGCCTGTTT
CGGTYKGTWT	MEME-2	NZ_CP094344.1	3331550	3331559	+	9.52564	8.72e-05	1	CCGCCTGTTT
CGGTYKGTWT	MEME-2	NZ_CP094344.1	6245763	6245772	-	9.52564	8.72e-05	1	CCGCCTGTTT
CGGTYKGTWT	MEME-2	NZ_CP094344.1	7703467	7703476	-	9.52564	8.72e-05	1	CCGCCTGTTT
CGGTYKGTWT	MEME-2	NZ_CP094344.1	8021109	8021118	+	9.52564	8.72e-05	1	CCGCCTGTTT
CGGTYKGTWT	MEME-2	NZ_CP094344.1	8039193	8039202	-	9.52564	8.72e-05	1	CCGCCTGTTT
ACRAACCGVYCRKKCGGTTT	MEME-1	NZ_CP094344.1	1873797	1873816	+	1.98718	8.73e-05	0.585	AGAAGCCGCCGGTCTCGTAT
ACRAACCGVYCRKKCGGTTT	MEME-1	NZ_CP094344.1	3608453	3608472	-	1.98718	8.73e-05	0.585	ACGACCTGGGCGGCCTGTTC
ACRAACCGVYCRKKCGGTTT	MEME-1	NZ_CP094344.1	3656604	3656623	-	1.98718	8.73e-05	0.585	GTGAACAGCACCTCCGGCTC
ACRAACCGVYCRKKCGGTTT	MEME-1	NZ_CP094344.1	4608393	4608412	+	1.98718	8.73e-05	0.585	CCGAACAGGCCGCCGGGCTT
ACRAACCGVYCRKKCGGTTT	MEME-1	NZ_CP094344.1	6185793	6185812	+	1.98718	8.73e-05	0.585	TCGAACAGCTCGCGCTGGTC
ACRAACCGVYCRKKCGGTTT	MEME-1	NZ_CP094344.1	7431583	7431602	+	1.98718	8.73e-05	0.585	AGGACCGGGCCGTGCTGCAC
ACRAACCGVYCRKKCGGTTT	MEME-1	NZ_CP094344.1	8713106	8713125	+	1.98718	8.73e-05	0.585	GTGACCGGAACGGTCTGTTC
ACRAACCGVYCRKKCGGTTT	MEME-1	NZ_CP094344.1	9023164	9023183	+	1.98718	8.73e-05	0.585	CCGAGCAGAACGCCTCGTAC
ACRAACCGVYCRKKCGGTTT	MEME-1	NZ_CP094344.1	9271290	9271309	-	1.98718	8.73e-05	0.585	CGAATCCGACCCTTTCGTAT
CGGTYKGTWT	MEME-2	NZ_CP094344.1	938266	938275	+	9.5	8.76e-05	1	CCGTTCGTAT
CGGTYKGTWT	MEME-2	NZ_CP094344.1	6704543	6704552	+	9.5	8.76e-05	1	CCGTTCGTAT
ACRAACCGVYCRKKCGGTTT	MEME-1	NZ_CP094344.1	1287144	1287163	+	1.97436	8.77e-05	0.585	AAGAACCGCGCGATCTCCTC
ACRAACCGVYCRKKCGGTTT	MEME-1	NZ_CP094344.1	4705295	4705314	+	1.97436	8.77e-05	0.585	CCGAGCACGACGTGCCGTAT
ACRAACCGVYCRKKCGGTTT	MEME-1	NZ_CP094344.1	4836385	4836404	+	1.97436	8.77e-05	0.585	AAGAACCGCACGGTCGAGAT
ACRAACCGVYCRKKCGGTTT	MEME-1	NZ_CP094344.1	5425975	5425994	+	1.97436	8.77e-05	0.585	CAGAACAGGTCGTGCCGCAG
ACRAACCGVYCRKKCGGTTT	MEME-1	NZ_CP094344.1	5577080	5577099	+	1.97436	8.77e-05	0.585	ACCAACTGCTCGCGCGGCAC
ACRAACCGVYCRKKCGGTTT	MEME-1	NZ_CP094344.1	6436541	6436560	+	1.97436	8.77e-05	0.585	ACTAACGGGGCATTGTGTGT
ACRAACCGVYCRKKCGGTTT	MEME-1	NZ_CP094344.1	7380468	7380487	-	1.97436	8.77e-05	0.585	GGGTGCGGACCGTGCCGCTC
ACRAACCGVYCRKKCGGTTT	MEME-1	NZ_CP094344.1	8328035	8328054	-	1.97436	8.77e-05	0.585	AGGTGCTGGCCCGGCTGTAC
ACRAACCGVYCRKKCGGTTT	MEME-1	NZ_CP094344.1	8434603	8434622	+	1.97436	8.77e-05	0.585	TGGTGCAGCGCGGTCTGTAC
ACRAACCGVYCRKKCGGTTT	MEME-1	NZ_CP094344.1	9151935	9151954	-	1.97436	8.77e-05	0.585	GCAGGCCGGCCAGCAGGTAC
ACRAACCGVYCRKKCGGTTT	MEME-1	NZ_CP094344.1	9301212	9301231	-	1.97436	8.77e-05	0.585	ACCAACAGTGCGGACCGTTC
CGGTYKGTWT	MEME-2	NZ_CP094344.1	1204787	1204796	+	9.48718	8.79e-05	1	CGGTTGGATA
ACRAACCGVYCRKKCGGTTT	MEME-1	NZ_CP094344.1	2771204	2771223	-	1.96154	8.8e-05	0.585	ACGAACCGACTGGGCGGAGT
ACRAACCGVYCRKKCGGTTT	MEME-1	NZ_CP094344.1	3313855	3313874	-	1.96154	8.8e-05	0.585	TCAAGCAGGACATCGGGTTC
ACRAACCGVYCRKKCGGTTT	MEME-1	NZ_CP094344.1	4529009	4529028	+	1.96154	8.8e-05	0.585	TCGGACCGCTTGGTCGGGAT
ACRAACCGVYCRKKCGGTTT	MEME-1	NZ_CP094344.1	5071281	5071300	+	1.96154	8.8e-05	0.585	AAAGCCTGAGCAAGCGGTTC
ACRAACCGVYCRKKCGGTTT	MEME-1	NZ_CP094344.1	5323879	5323898	+	1.96154	8.8e-05	0.585	CGGTACTGGCCATGGTGTTC
ACRAACCGVYCRKKCGGTTT	MEME-1	NZ_CP094344.1	6011774	6011793	-	1.96154	8.8e-05	0.585	GCATGCAGGGCGCGCTGCTC
ACRAACCGVYCRKKCGGTTT	MEME-1	NZ_CP094344.1	6117949	6117968	+	1.96154	8.8e-05	0.585	GCGTACACCTCGGTCTGCAT
ACRAACCGVYCRKKCGGTTT	MEME-1	NZ_CP094344.1	6846592	6846611	-	1.96154	8.8e-05	0.585	AGAAACGGCGCACCCGGGAC
ACRAACCGVYCRKKCGGTTT	MEME-1	NZ_CP094344.1	7323694	7323713	+	1.96154	8.8e-05	0.585	CATGACAGAGTGGGACGTAT
ACRAACCGVYCRKKCGGTTT	MEME-1	NZ_CP094344.1	7878786	7878805	-	1.96154	8.8e-05	0.585	GCGGACGGCTCGCCCGGCAC
ACRAACCGVYCRKKCGGTTT	MEME-1	NZ_CP094344.1	8652064	8652083	-	1.96154	8.8e-05	0.585	ACGAGCGGGATGCCCCGCTC
WSCYGTTCKT	MEME-3	NZ_CP094344.1	573115	573124	-	10.4156	8.82e-05	0.293	TCTCGTTCTG
WSCYGTTCKT	MEME-3	NZ_CP094344.1	700756	700765	+	10.4156	8.82e-05	0.293	TGCGGTTCTC
WSCYGTTCKT	MEME-3	NZ_CP094344.1	735736	735745	-	10.4156	8.82e-05	0.293	TGCGGTTCTC
WSCYGTTCKT	MEME-3	NZ_CP094344.1	830282	830291	-	10.4156	8.82e-05	0.293	TGCGGTTCTC
WSCYGTTCKT	MEME-3	NZ_CP094344.1	852011	852020	-	10.4156	8.82e-05	0.293	TGCGGTTCTC
WSCYGTTCKT	MEME-3	NZ_CP094344.1	1039023	1039032	-	10.4156	8.82e-05	0.293	TGCGGTTCTC
WSCYGTTCKT	MEME-3	NZ_CP094344.1	1561952	1561961	-	10.4156	8.82e-05	0.293	TCTCGTTCTG
WSCYGTTCKT	MEME-3	NZ_CP094344.1	1651444	1651453	-	10.4156	8.82e-05	0.293	TGCGGTTCTC
WSCYGTTCKT	MEME-3	NZ_CP094344.1	1931806	1931815	+	10.4156	8.82e-05	0.293	TCTCGTTCTG
WSCYGTTCKT	MEME-3	NZ_CP094344.1	2256223	2256232	-	10.4156	8.82e-05	0.293	TCTCGTTCTG
WSCYGTTCKT	MEME-3	NZ_CP094344.1	2275760	2275769	+	10.4156	8.82e-05	0.293	TCTCGTTCTG
WSCYGTTCKT	MEME-3	NZ_CP094344.1	2820826	2820835	+	10.4156	8.82e-05	0.293	TGCGGTTCTC
WSCYGTTCKT	MEME-3	NZ_CP094344.1	2853855	2853864	+	10.4156	8.82e-05	0.293	TGCGGTTCTC
WSCYGTTCKT	MEME-3	NZ_CP094344.1	2856735	2856744	+	10.4156	8.82e-05	0.293	TGCGGTTCTC
WSCYGTTCKT	MEME-3	NZ_CP094344.1	3256463	3256472	+	10.4156	8.82e-05	0.293	TGCGGTTCTC
WSCYGTTCKT	MEME-3	NZ_CP094344.1	3256631	3256640	+	10.4156	8.82e-05	0.293	TCTCGTTCTG
WSCYGTTCKT	MEME-3	NZ_CP094344.1	3755703	3755712	+	10.4156	8.82e-05	0.293	TGCGGTTCTC
WSCYGTTCKT	MEME-3	NZ_CP094344.1	3839035	3839044	+	10.4156	8.82e-05	0.293	TGCGGTTCTC
WSCYGTTCKT	MEME-3	NZ_CP094344.1	3886982	3886991	+	10.4156	8.82e-05	0.293	TGCGGTTCTC
WSCYGTTCKT	MEME-3	NZ_CP094344.1	4145958	4145967	+	10.4156	8.82e-05	0.293	TCTCGTTCTG
WSCYGTTCKT	MEME-3	NZ_CP094344.1	4548486	4548495	-	10.4156	8.82e-05	0.293	TGCGGTTCTC
WSCYGTTCKT	MEME-3	NZ_CP094344.1	4590482	4590491	+	10.4156	8.82e-05	0.293	TGCGGTTCTC
WSCYGTTCKT	MEME-3	NZ_CP094344.1	4751264	4751273	+	10.4156	8.82e-05	0.293	TGCGGTTCTC
WSCYGTTCKT	MEME-3	NZ_CP094344.1	4832154	4832163	-	10.4156	8.82e-05	0.293	TGCGGTTCTC
WSCYGTTCKT	MEME-3	NZ_CP094344.1	5102202	5102211	-	10.4156	8.82e-05	0.293	TCTCGTTCTG
WSCYGTTCKT	MEME-3	NZ_CP094344.1	5519106	5519115	+	10.4156	8.82e-05	0.293	TGCGGTTCTC
WSCYGTTCKT	MEME-3	NZ_CP094344.1	5677012	5677021	-	10.4156	8.82e-05	0.293	TGCGGTTCTC
WSCYGTTCKT	MEME-3	NZ_CP094344.1	5782172	5782181	-	10.4156	8.82e-05	0.293	TCTCGTTCTG
WSCYGTTCKT	MEME-3	NZ_CP094344.1	5977029	5977038	-	10.4156	8.82e-05	0.293	TGCGGTTCTC
WSCYGTTCKT	MEME-3	NZ_CP094344.1	6000835	6000844	-	10.4156	8.82e-05	0.293	TGCGGTTCTC
WSCYGTTCKT	MEME-3	NZ_CP094344.1	6101757	6101766	+	10.4156	8.82e-05	0.293	TGCGGTTCTC
WSCYGTTCKT	MEME-3	NZ_CP094344.1	6215228	6215237	-	10.4156	8.82e-05	0.293	TCTCGTTCTG
WSCYGTTCKT	MEME-3	NZ_CP094344.1	6222778	6222787	-	10.4156	8.82e-05	0.293	TGCGGTTCTC
WSCYGTTCKT	MEME-3	NZ_CP094344.1	6264383	6264392	+	10.4156	8.82e-05	0.293	TGCGGTTCTC
WSCYGTTCKT	MEME-3	NZ_CP094344.1	6279860	6279869	+	10.4156	8.82e-05	0.293	TCTCGTTCTG
WSCYGTTCKT	MEME-3	NZ_CP094344.1	6440818	6440827	-	10.4156	8.82e-05	0.293	TGCGGTTCTC
WSCYGTTCKT	MEME-3	NZ_CP094344.1	6586634	6586643	-	10.4156	8.82e-05	0.293	TGCGGTTCTC
WSCYGTTCKT	MEME-3	NZ_CP094344.1	6616976	6616985	-	10.4156	8.82e-05	0.293	TGCGGTTCTC
WSCYGTTCKT	MEME-3	NZ_CP094344.1	6864291	6864300	+	10.4156	8.82e-05	0.293	TGCGGTTCTC
WSCYGTTCKT	MEME-3	NZ_CP094344.1	6948284	6948293	-	10.4156	8.82e-05	0.293	TGCGGTTCTC
WSCYGTTCKT	MEME-3	NZ_CP094344.1	7076637	7076646	+	10.4156	8.82e-05	0.293	TGCGGTTCTC
WSCYGTTCKT	MEME-3	NZ_CP094344.1	7148911	7148920	-	10.4156	8.82e-05	0.293	TGCGGTTCTC
WSCYGTTCKT	MEME-3	NZ_CP094344.1	7153197	7153206	-	10.4156	8.82e-05	0.293	TCTCGTTCTG
WSCYGTTCKT	MEME-3	NZ_CP094344.1	7387469	7387478	+	10.4156	8.82e-05	0.293	TGCGGTTCTC
WSCYGTTCKT	MEME-3	NZ_CP094344.1	7475164	7475173	+	10.4156	8.82e-05	0.293	TGCGGTTCTC
WSCYGTTCKT	MEME-3	NZ_CP094344.1	7657376	7657385	-	10.4156	8.82e-05	0.293	TGCGGTTCTC
WSCYGTTCKT	MEME-3	NZ_CP094344.1	7757502	7757511	-	10.4156	8.82e-05	0.293	TGCGGTTCTC
WSCYGTTCKT	MEME-3	NZ_CP094344.1	7853894	7853903	-	10.4156	8.82e-05	0.293	TGCGGTTCTC
WSCYGTTCKT	MEME-3	NZ_CP094344.1	7990180	7990189	-	10.4156	8.82e-05	0.293	TGCGGTTCTC
WSCYGTTCKT	MEME-3	NZ_CP094344.1	8573643	8573652	+	10.4156	8.82e-05	0.293	TGCGGTTCTC
WSCYGTTCKT	MEME-3	NZ_CP094344.1	8852239	8852248	+	10.4156	8.82e-05	0.293	TCTCGTTCTG
WSCYGTTCKT	MEME-3	NZ_CP094344.1	9065986	9065995	+	10.4156	8.82e-05	0.293	TGCGGTTCTC
WSCYGTTCKT	MEME-3	NZ_CP094344.1	9556479	9556488	+	10.4156	8.82e-05	0.293	TCTCGTTCTG
CGGTYKGTWT	MEME-2	NZ_CP094344.1	3064534	3064543	-	9.47436	8.83e-05	1	CCGTTTGCAT
CGGTYKGTWT	MEME-2	NZ_CP094344.1	3886365	3886374	-	9.47436	8.83e-05	1	CCGTTTGCAT
CGGTYKGTWT	MEME-2	NZ_CP094344.1	6387378	6387387	+	9.47436	8.83e-05	1	CCGTTTGCAT
ACRAACCGVYCRKKCGGTTT	MEME-1	NZ_CP094344.1	242362	242381	-	1.94872	8.83e-05	0.585	GTGAACTGGACGATCCGCTC
ACRAACCGVYCRKKCGGTTT	MEME-1	NZ_CP094344.1	1514030	1514049	+	1.94872	8.83e-05	0.585	TCAGCCGGACCGGGCGGTAC
ACRAACCGVYCRKKCGGTTT	MEME-1	NZ_CP094344.1	2132868	2132887	-	1.94872	8.83e-05	0.585	AGTGGCTGTACATGCCGTTC
ACRAACCGVYCRKKCGGTTT	MEME-1	NZ_CP094344.1	4174266	4174285	+	1.94872	8.83e-05	0.585	TCGAACGCCACGGACTGCTT
ACRAACCGVYCRKKCGGTTT	MEME-1	NZ_CP094344.1	6414694	6414713	+	1.94872	8.83e-05	0.585	AAGGGCGGCTCACACGGCTC
ACRAACCGVYCRKKCGGTTT	MEME-1	NZ_CP094344.1	8392287	8392306	-	1.94872	8.83e-05	0.585	GCGAGCGGGGCGAGCCGCAT
ACRAACCGVYCRKKCGGTTT	MEME-1	NZ_CP094344.1	9103745	9103764	+	1.94872	8.83e-05	0.585	CCGAGCGGCGCCGGCGGTTC
CGGTYKGTWT	MEME-2	NZ_CP094344.1	2804020	2804029	-	9.46154	8.84e-05	1	CAGTTTGATA
CGGTYKGTWT	MEME-2	NZ_CP094344.1	4287598	4287607	-	9.46154	8.84e-05	1	CAGTTTGATA
CGGTYKGTWT	MEME-2	NZ_CP094344.1	5288028	5288037	+	9.46154	8.84e-05	1	CAGTTTGATA
CGGTYKGTWT	MEME-2	NZ_CP094344.1	5939666	5939675	+	9.46154	8.84e-05	1	CAGTTTGATA
CGGTYKGTWT	MEME-2	NZ_CP094344.1	7637541	7637550	+	9.46154	8.84e-05	1	CAGTTTGATA
CGGTYKGTWT	MEME-2	NZ_CP094344.1	8125008	8125017	+	9.46154	8.84e-05	1	CAGTTTGATA
ACRAACCGVYCRKKCGGTTT	MEME-1	NZ_CP094344.1	286510	286529	-	1.9359	8.86e-05	0.585	ACGAACTGACCGAGCTGCGC
ACRAACCGVYCRKKCGGTTT	MEME-1	NZ_CP094344.1	451022	451041	-	1.9359	8.86e-05	0.585	GCGGGCGGCACGTTCTGCTC
ACRAACCGVYCRKKCGGTTT	MEME-1	NZ_CP094344.1	496636	496655	+	1.9359	8.86e-05	0.585	CGACACCGGACAGTTCGTTC
ACRAACCGVYCRKKCGGTTT	MEME-1	NZ_CP094344.1	1809920	1809939	-	1.9359	8.86e-05	0.585	GCGACCCGGTCCTGCTGTTC
ACRAACCGVYCRKKCGGTTT	MEME-1	NZ_CP094344.1	2491422	2491441	-	1.9359	8.86e-05	0.585	CTGGACGGCGCGAGCCGCTT
ACRAACCGVYCRKKCGGTTT	MEME-1	NZ_CP094344.1	2949383	2949402	-	1.9359	8.86e-05	0.585	GGTGACCGGCCCCTCGGTTC
ACRAACCGVYCRKKCGGTTT	MEME-1	NZ_CP094344.1	3514178	3514197	+	1.9359	8.86e-05	0.585	AAAATCCGGACAAAGGGTTT
ACRAACCGVYCRKKCGGTTT	MEME-1	NZ_CP094344.1	3670034	3670053	-	1.9359	8.86e-05	0.585	TGGTGCGGATCGGTTCGTAC
ACRAACCGVYCRKKCGGTTT	MEME-1	NZ_CP094344.1	3851426	3851445	-	1.9359	8.86e-05	0.585	CGAGACCGACCCCGTCGTAC
ACRAACCGVYCRKKCGGTTT	MEME-1	NZ_CP094344.1	5155410	5155429	+	1.9359	8.86e-05	0.585	GGGTGCAGGACGGGTTGTTC
ACRAACCGVYCRKKCGGTTT	MEME-1	NZ_CP094344.1	5386969	5386988	+	1.9359	8.86e-05	0.585	ACATACCGAATGGCTCGAAC
ACRAACCGVYCRKKCGGTTT	MEME-1	NZ_CP094344.1	5627408	5627427	+	1.9359	8.86e-05	0.585	ACGAGCGGACGGGCCTGTAC
ACRAACCGVYCRKKCGGTTT	MEME-1	NZ_CP094344.1	5692658	5692677	-	1.9359	8.86e-05	0.585	ATGACCCGGTCAAGTCGCTT
ACRAACCGVYCRKKCGGTTT	MEME-1	NZ_CP094344.1	5870670	5870689	-	1.9359	8.86e-05	0.585	AGAAGCCGGCCAGACTGTGC
ACRAACCGVYCRKKCGGTTT	MEME-1	NZ_CP094344.1	7251974	7251993	-	1.9359	8.86e-05	0.585	AAGTACTCAGCGGGCCGTAC
ACRAACCGVYCRKKCGGTTT	MEME-1	NZ_CP094344.1	7605723	7605742	+	1.9359	8.86e-05	0.585	CCAGACCCGCCGTGAGGTTC
ACRAACCGVYCRKKCGGTTT	MEME-1	NZ_CP094344.1	7962302	7962321	+	1.9359	8.86e-05	0.585	TCGAACCGTCCACGCCGTCC
ACRAACCGVYCRKKCGGTTT	MEME-1	NZ_CP094344.1	544729	544748	-	1.92308	8.89e-05	0.585	CAGGAGCGGCCGGGCGGCTT
ACRAACCGVYCRKKCGGTTT	MEME-1	NZ_CP094344.1	1069159	1069178	-	1.92308	8.89e-05	0.585	AAAAACTGCGCACCCGGCAG
ACRAACCGVYCRKKCGGTTT	MEME-1	NZ_CP094344.1	1276366	1276385	+	1.92308	8.89e-05	0.585	GCGAACCGAGCGGGTGGCTG
ACRAACCGVYCRKKCGGTTT	MEME-1	NZ_CP094344.1	3133210	3133229	+	1.92308	8.89e-05	0.585	ACATGCCGCGCAGTCCGTCC
ACRAACCGVYCRKKCGGTTT	MEME-1	NZ_CP094344.1	3412243	3412262	-	1.92308	8.89e-05	0.585	CCGAACGGCCTACAACGTAC
ACRAACCGVYCRKKCGGTTT	MEME-1	NZ_CP094344.1	5039456	5039475	-	1.92308	8.89e-05	0.585	ATGTGCGGATCGTGCTGATC
ACRAACCGVYCRKKCGGTTT	MEME-1	NZ_CP094344.1	5498517	5498536	+	1.92308	8.89e-05	0.585	GATGGCCGACCCGACGGTTT
ACRAACCGVYCRKKCGGTTT	MEME-1	NZ_CP094344.1	6095520	6095539	-	1.92308	8.89e-05	0.585	GCAGGCAGCACGCGTTGCTT
ACRAACCGVYCRKKCGGTTT	MEME-1	NZ_CP094344.1	6758194	6758213	+	1.92308	8.89e-05	0.585	AGGTACGGCATCAGCTGCTC
ACRAACCGVYCRKKCGGTTT	MEME-1	NZ_CP094344.1	7017543	7017562	+	1.92308	8.89e-05	0.585	GCAAGCCGGGTGAGTGGTAC
ACRAACCGVYCRKKCGGTTT	MEME-1	NZ_CP094344.1	7601608	7601627	+	1.92308	8.89e-05	0.585	CAGTACGGCGCGACCGGCAC
ACRAACCGVYCRKKCGGTTT	MEME-1	NZ_CP094344.1	7954036	7954055	+	1.92308	8.89e-05	0.585	CCGAACGGGGCGGGCTGCTG
ACRAACCGVYCRKKCGGTTT	MEME-1	NZ_CP094344.1	8670045	8670064	+	1.92308	8.89e-05	0.585	CCGTACGGGACATGATGTCC
ACRAACCGVYCRKKCGGTTT	MEME-1	NZ_CP094344.1	9009119	9009138	+	1.92308	8.89e-05	0.585	CCAGGCGGCCCGCACGGCAT
ACRAACCGVYCRKKCGGTTT	MEME-1	NZ_CP094344.1	2180801	2180820	-	1.91026	8.92e-05	0.585	AGGAACTGCACGCGCTGCTG
ACRAACCGVYCRKKCGGTTT	MEME-1	NZ_CP094344.1	2213806	2213825	-	1.91026	8.92e-05	0.585	AGGAACTGGCCGAGCGGTGC
ACRAACCGVYCRKKCGGTTT	MEME-1	NZ_CP094344.1	2656063	2656082	-	1.91026	8.92e-05	0.585	GCAGACCGGCTGGGCCGGTT
ACRAACCGVYCRKKCGGTTT	MEME-1	NZ_CP094344.1	3082356	3082375	-	1.91026	8.92e-05	0.585	CCGAGCAGCGCGAGTGGTTC
ACRAACCGVYCRKKCGGTTT	MEME-1	NZ_CP094344.1	4502255	4502274	-	1.91026	8.92e-05	0.585	TCGAACGGGCCGCGCGGCAG
ACRAACCGVYCRKKCGGTTT	MEME-1	NZ_CP094344.1	5106376	5106395	+	1.91026	8.92e-05	0.585	AGGTACAGGGCGCTCGGCTG
ACRAACCGVYCRKKCGGTTT	MEME-1	NZ_CP094344.1	5649091	5649110	-	1.91026	8.92e-05	0.585	ACGACCAGGCCGTTCGGGAT
CGGTYKGTWT	MEME-2	NZ_CP094344.1	77704	77713	-	9.44872	8.93e-05	1	CAGTCGGTAC
CGGTYKGTWT	MEME-2	NZ_CP094344.1	709569	709578	+	9.44872	8.93e-05	1	CAGTCGGTAC
CGGTYKGTWT	MEME-2	NZ_CP094344.1	995365	995374	+	9.44872	8.93e-05	1	CAGTCGGTAC
CGGTYKGTWT	MEME-2	NZ_CP094344.1	1561275	1561284	+	9.44872	8.93e-05	1	CAGTCGGTAC
CGGTYKGTWT	MEME-2	NZ_CP094344.1	1790103	1790112	+	9.44872	8.93e-05	1	CAGTCGGTAC
CGGTYKGTWT	MEME-2	NZ_CP094344.1	3324725	3324734	+	9.44872	8.93e-05	1	CAGTCGGTAC
CGGTYKGTWT	MEME-2	NZ_CP094344.1	3351152	3351161	+	9.44872	8.93e-05	1	CAGTCGGTAC
CGGTYKGTWT	MEME-2	NZ_CP094344.1	3639823	3639832	+	9.44872	8.93e-05	1	CAGTCGGTAC
CGGTYKGTWT	MEME-2	NZ_CP094344.1	4043795	4043804	+	9.44872	8.93e-05	1	CAGTCGGTAC
CGGTYKGTWT	MEME-2	NZ_CP094344.1	6754128	6754137	-	9.44872	8.93e-05	1	CAGTCGGTAC
CGGTYKGTWT	MEME-2	NZ_CP094344.1	7011571	7011580	-	9.44872	8.93e-05	1	CAGTCGGTAC
CGGTYKGTWT	MEME-2	NZ_CP094344.1	8921792	8921801	+	9.44872	8.93e-05	1	CAGTCGGTAC
CGGTYKGTWT	MEME-2	NZ_CP094344.1	8991405	8991414	-	9.44872	8.93e-05	1	CAGTCGGTAC
ACRAACCGVYCRKKCGGTTT	MEME-1	NZ_CP094344.1	50298	50317	+	1.89744	8.95e-05	0.585	TCAGGCCGATCACGCCGTGT
ACRAACCGVYCRKKCGGTTT	MEME-1	NZ_CP094344.1	1128735	1128754	-	1.89744	8.95e-05	0.585	ATCTGCGGAGCGTTCGGCAT
ACRAACCGVYCRKKCGGTTT	MEME-1	NZ_CP094344.1	1539142	1539161	+	1.89744	8.95e-05	0.585	AGAGGCCGGCCATGCTGGTC
ACRAACCGVYCRKKCGGTTT	MEME-1	NZ_CP094344.1	2086791	2086810	-	1.89744	8.95e-05	0.585	GAGAGCCGGCCCAGCGGTAC
ACRAACCGVYCRKKCGGTTT	MEME-1	NZ_CP094344.1	3343789	3343808	-	1.89744	8.95e-05	0.585	GGGTACTGGCCGCCTGGTAC
ACRAACCGVYCRKKCGGTTT	MEME-1	NZ_CP094344.1	3506720	3506739	+	1.89744	8.95e-05	0.585	ACGTGCGGGCCGTGCTGGAC
ACRAACCGVYCRKKCGGTTT	MEME-1	NZ_CP094344.1	4130971	4130990	-	1.89744	8.95e-05	0.585	ACGTACGACTTCTTCGGCAT
ACRAACCGVYCRKKCGGTTT	MEME-1	NZ_CP094344.1	6231665	6231684	-	1.89744	8.95e-05	0.585	ACGAGCGGTACGACACGTTC
ACRAACCGVYCRKKCGGTTT	MEME-1	NZ_CP094344.1	7234439	7234458	+	1.89744	8.95e-05	0.585	ACCGGCCGCCCGTTCCGCTT
ACRAACCGVYCRKKCGGTTT	MEME-1	NZ_CP094344.1	7528985	7529004	-	1.89744	8.95e-05	0.585	ATGGACGGACCCGACGGCAC
ACRAACCGVYCRKKCGGTTT	MEME-1	NZ_CP094344.1	8302639	8302658	-	1.89744	8.95e-05	0.585	ACGACCCGGCCGACCGGCTC
ACRAACCGVYCRKKCGGTTT	MEME-1	NZ_CP094344.1	2067356	2067375	+	1.88462	8.99e-05	0.585	CCGAGCTGCACCGGCGGTTC
ACRAACCGVYCRKKCGGTTT	MEME-1	NZ_CP094344.1	2297022	2297041	-	1.88462	8.99e-05	0.585	GGATGCGGTCCATGTCGTAC
ACRAACCGVYCRKKCGGTTT	MEME-1	NZ_CP094344.1	2366676	2366695	+	1.88462	8.99e-05	0.585	ACGGACCGGCCGTCCTGCGC
ACRAACCGVYCRKKCGGTTT	MEME-1	NZ_CP094344.1	4495268	4495287	+	1.88462	8.99e-05	0.585	GTGAGCTGGCCGAGCGGCTT
ACRAACCGVYCRKKCGGTTT	MEME-1	NZ_CP094344.1	5718930	5718949	-	1.88462	8.99e-05	0.585	ACGGACCGATCGGGCCGCGC
ACRAACCGVYCRKKCGGTTT	MEME-1	NZ_CP094344.1	5774290	5774309	-	1.88462	8.99e-05	0.585	TGAAGCCGAACGTCTCGCAC
ACRAACCGVYCRKKCGGTTT	MEME-1	NZ_CP094344.1	5962091	5962110	-	1.88462	8.99e-05	0.585	ACGTGCGGCGCGTCCCCTTT
ACRAACCGVYCRKKCGGTTT	MEME-1	NZ_CP094344.1	6423045	6423064	+	1.88462	8.99e-05	0.585	GCGAACAGCGCCGGCGGCAC
ACRAACCGVYCRKKCGGTTT	MEME-1	NZ_CP094344.1	6972239	6972258	-	1.88462	8.99e-05	0.585	ACGACCGGCCTGGCCGGCAT
ACRAACCGVYCRKKCGGTTT	MEME-1	NZ_CP094344.1	8350993	8351012	+	1.88462	8.99e-05	0.585	AGGAACTCGGCGGGCGGCAT
ACRAACCGVYCRKKCGGTTT	MEME-1	NZ_CP094344.1	8832217	8832236	+	1.88462	8.99e-05	0.585	CGGAACCGGCCGCCAGGCAC
ACRAACCGVYCRKKCGGTTT	MEME-1	NZ_CP094344.1	9392649	9392668	-	1.88462	8.99e-05	0.585	ACCGACAGGTCGCTCGGCTC
ACRAACCGVYCRKKCGGTTT	MEME-1	NZ_CP094344.1	1316881	1316900	-	1.87179	9.02e-05	0.585	CCGAACAGGCCGAGCGGCTG
ACRAACCGVYCRKKCGGTTT	MEME-1	NZ_CP094344.1	3119644	3119663	+	1.87179	9.02e-05	0.585	ACGTAGAGCACCGGCGGTAC
ACRAACCGVYCRKKCGGTTT	MEME-1	NZ_CP094344.1	3713480	3713499	-	1.87179	9.02e-05	0.585	ACCGACGGCATGCTCGGCAT
ACRAACCGVYCRKKCGGTTT	MEME-1	NZ_CP094344.1	3837570	3837589	-	1.87179	9.02e-05	0.585	CGGGACAGAACAGCACGTAC
ACRAACCGVYCRKKCGGTTT	MEME-1	NZ_CP094344.1	4780233	4780252	+	1.87179	9.02e-05	0.585	TCCAACTGCTCGGTCCGTTC
ACRAACCGVYCRKKCGGTTT	MEME-1	NZ_CP094344.1	5528840	5528859	-	1.87179	9.02e-05	0.585	TGGAACCGGTCCACCTGCTC
ACRAACCGVYCRKKCGGTTT	MEME-1	NZ_CP094344.1	5538702	5538721	+	1.87179	9.02e-05	0.585	ACGTACCGACCGGAACGTGC
ACRAACCGVYCRKKCGGTTT	MEME-1	NZ_CP094344.1	6011772	6011791	+	1.87179	9.02e-05	0.585	GCGAGCAGCGCGCCCTGCAT
ACRAACCGVYCRKKCGGTTT	MEME-1	NZ_CP094344.1	6974392	6974411	+	1.87179	9.02e-05	0.585	ATGGGCCGGCCGATCGGCAC
ACRAACCGVYCRKKCGGTTT	MEME-1	NZ_CP094344.1	8068591	8068610	+	1.87179	9.02e-05	0.585	AGGAACCGGATTCCCCGCTT
ACRAACCGVYCRKKCGGTTT	MEME-1	NZ_CP094344.1	1373342	1373361	-	1.85897	9.05e-05	0.585	ACGAGCTGATCCTCTGGCTC
ACRAACCGVYCRKKCGGTTT	MEME-1	NZ_CP094344.1	2688443	2688462	-	1.85897	9.05e-05	0.585	CGGTGCCGACCGAGCGGCAC
ACRAACCGVYCRKKCGGTTT	MEME-1	NZ_CP094344.1	2697229	2697248	+	1.85897	9.05e-05	0.585	AGGAACAGGTCGACCGGATC
ACRAACCGVYCRKKCGGTTT	MEME-1	NZ_CP094344.1	2983431	2983450	-	1.85897	9.05e-05	0.585	ACGAGCGGACCGGACGGCCT
ACRAACCGVYCRKKCGGTTT	MEME-1	NZ_CP094344.1	3046111	3046130	-	1.85897	9.05e-05	0.585	TCAAGCCGGGCCTGCCGCTC
ACRAACCGVYCRKKCGGTTT	MEME-1	NZ_CP094344.1	4376435	4376454	-	1.85897	9.05e-05	0.585	AGGACCTGCTCACGCTGTAC
ACRAACCGVYCRKKCGGTTT	MEME-1	NZ_CP094344.1	8931022	8931041	+	1.85897	9.05e-05	0.585	CGATACGGGCCGCGGTGTTC
ACRAACCGVYCRKKCGGTTT	MEME-1	NZ_CP094344.1	11873	11892	+	1.84615	9.08e-05	0.585	AAAATCAGCGTGAGCTGCTT
ACRAACCGVYCRKKCGGTTT	MEME-1	NZ_CP094344.1	137577	137596	-	1.84615	9.08e-05	0.585	GCGAACAGATCCTGCGGATC
ACRAACCGVYCRKKCGGTTT	MEME-1	NZ_CP094344.1	275777	275796	-	1.84615	9.08e-05	0.585	ACGGACGTGGCGGTCCGCTT
ACRAACCGVYCRKKCGGTTT	MEME-1	NZ_CP094344.1	805012	805031	-	1.84615	9.08e-05	0.585	ACATCCCGTTCAGCACGTTC
ACRAACCGVYCRKKCGGTTT	MEME-1	NZ_CP094344.1	859553	859572	+	1.84615	9.08e-05	0.585	CCATGCCGAACAGACCGTAG
ACRAACCGVYCRKKCGGTTT	MEME-1	NZ_CP094344.1	2381369	2381388	+	1.84615	9.08e-05	0.585	GAAGACCACGTGGGCGGTTT
ACRAACCGVYCRKKCGGTTT	MEME-1	NZ_CP094344.1	3239310	3239329	-	1.84615	9.08e-05	0.585	GCGAGCAGCGCGGTCTGCTC
ACRAACCGVYCRKKCGGTTT	MEME-1	NZ_CP094344.1	4653778	4653797	-	1.84615	9.08e-05	0.585	ATGTACCGGACCGGCGACAT
ACRAACCGVYCRKKCGGTTT	MEME-1	NZ_CP094344.1	5274988	5275007	-	1.84615	9.08e-05	0.585	AGGAGCTGTTCCGGCGGCAT
ACRAACCGVYCRKKCGGTTT	MEME-1	NZ_CP094344.1	5541779	5541798	-	1.84615	9.08e-05	0.585	ACAAGCGGGCCACGCAGCTC
ACRAACCGVYCRKKCGGTTT	MEME-1	NZ_CP094344.1	5983471	5983490	-	1.84615	9.08e-05	0.585	CAGGACGGCCCGTTTCGCAC
ACRAACCGVYCRKKCGGTTT	MEME-1	NZ_CP094344.1	6208675	6208694	+	1.84615	9.08e-05	0.585	ACGAACAGCTCCCGCGGATC
ACRAACCGVYCRKKCGGTTT	MEME-1	NZ_CP094344.1	7591514	7591533	+	1.84615	9.08e-05	0.585	ACGTGCCGGACGTGCCGGAC
ACRAACCGVYCRKKCGGTTT	MEME-1	NZ_CP094344.1	8029728	8029747	-	1.84615	9.08e-05	0.585	AGGAGCCGACCATCACGTTG
ACRAACCGVYCRKKCGGTTT	MEME-1	NZ_CP094344.1	8521392	8521411	+	1.84615	9.08e-05	0.585	GAGGACAGGCTGCTCGGCTC
ACRAACCGVYCRKKCGGTTT	MEME-1	NZ_CP094344.1	8709246	8709265	+	1.84615	9.08e-05	0.585	TGCTGCCGATCGTGCTGTTC
ACRAACCGVYCRKKCGGTTT	MEME-1	NZ_CP094344.1	8894268	8894287	+	1.84615	9.08e-05	0.585	TAGACCCGGTTGTGCCGTTC
ACRAACCGVYCRKKCGGTTT	MEME-1	NZ_CP094344.1	1309733	1309752	-	1.83333	9.11e-05	0.585	AGGTACAGCACCCACGGCAC
ACRAACCGVYCRKKCGGTTT	MEME-1	NZ_CP094344.1	2182823	2182842	+	1.83333	9.11e-05	0.585	AGAAGCGGGCCGACCCGCAC
ACRAACCGVYCRKKCGGTTT	MEME-1	NZ_CP094344.1	2280064	2280083	-	1.83333	9.11e-05	0.585	CAGGACGGGTCCGGCGGCTC
ACRAACCGVYCRKKCGGTTT	MEME-1	NZ_CP094344.1	3917629	3917648	+	1.83333	9.11e-05	0.585	ACGAACAGCACGGACTTCTC
ACRAACCGVYCRKKCGGTTT	MEME-1	NZ_CP094344.1	4248170	4248189	+	1.83333	9.11e-05	0.585	CCAGGCGGACCGCACCGTAC
ACRAACCGVYCRKKCGGTTT	MEME-1	NZ_CP094344.1	5189188	5189207	-	1.83333	9.11e-05	0.585	CCAGGCCGATCAGTCCGTAG
WSCYGTTCKT	MEME-3	NZ_CP094344.1	289887	289896	-	10.4026	9.14e-05	0.299	TCACGTTCGC
WSCYGTTCKT	MEME-3	NZ_CP094344.1	584754	584763	-	10.4026	9.14e-05	0.299	TCCCGTTCGG
WSCYGTTCKT	MEME-3	NZ_CP094344.1	683927	683936	+	10.4026	9.14e-05	0.299	TCCCGTTCGG
WSCYGTTCKT	MEME-3	NZ_CP094344.1	880442	880451	-	10.4026	9.14e-05	0.299	TCCCGTTCGG
WSCYGTTCKT	MEME-3	NZ_CP094344.1	928483	928492	-	10.4026	9.14e-05	0.299	TCCCGTTCGG
WSCYGTTCKT	MEME-3	NZ_CP094344.1	970312	970321	+	10.4026	9.14e-05	0.299	TCCCGTTCGG
WSCYGTTCKT	MEME-3	NZ_CP094344.1	1086613	1086622	+	10.4026	9.14e-05	0.299	TCACGTTCGC
WSCYGTTCKT	MEME-3	NZ_CP094344.1	1252931	1252940	-	10.4026	9.14e-05	0.299	TCACGTTCGC
WSCYGTTCKT	MEME-3	NZ_CP094344.1	1265388	1265397	-	10.4026	9.14e-05	0.299	TCCCGTTCGG
WSCYGTTCKT	MEME-3	NZ_CP094344.1	1705217	1705226	-	10.4026	9.14e-05	0.299	TCCCGTTCGG
WSCYGTTCKT	MEME-3	NZ_CP094344.1	1789033	1789042	-	10.4026	9.14e-05	0.299	TCACGTTCGC
WSCYGTTCKT	MEME-3	NZ_CP094344.1	1796465	1796474	+	10.4026	9.14e-05	0.299	TCCCGTTCGG
WSCYGTTCKT	MEME-3	NZ_CP094344.1	2185942	2185951	-	10.4026	9.14e-05	0.299	TCCCGTTCGG
WSCYGTTCKT	MEME-3	NZ_CP094344.1	2203327	2203336	+	10.4026	9.14e-05	0.299	TCCCGTTCGG
WSCYGTTCKT	MEME-3	NZ_CP094344.1	2621677	2621686	+	10.4026	9.14e-05	0.299	TCACGTTCGC
WSCYGTTCKT	MEME-3	NZ_CP094344.1	2658740	2658749	+	10.4026	9.14e-05	0.299	TCCCGTTCGG
WSCYGTTCKT	MEME-3	NZ_CP094344.1	2882805	2882814	+	10.4026	9.14e-05	0.299	TGATCTTTGT
WSCYGTTCKT	MEME-3	NZ_CP094344.1	2944535	2944544	+	10.4026	9.14e-05	0.299	TCCCGTTCGG
WSCYGTTCKT	MEME-3	NZ_CP094344.1	3455019	3455028	-	10.4026	9.14e-05	0.299	TCACGTTCGC
WSCYGTTCKT	MEME-3	NZ_CP094344.1	3603504	3603513	+	10.4026	9.14e-05	0.299	TCCCGTTCGG
WSCYGTTCKT	MEME-3	NZ_CP094344.1	3692277	3692286	-	10.4026	9.14e-05	0.299	TCACGTTCGC
WSCYGTTCKT	MEME-3	NZ_CP094344.1	3750976	3750985	-	10.4026	9.14e-05	0.299	TCCCGTTCGG
WSCYGTTCKT	MEME-3	NZ_CP094344.1	3910835	3910844	+	10.4026	9.14e-05	0.299	TCCCGTTCGG
WSCYGTTCKT	MEME-3	NZ_CP094344.1	3954364	3954373	+	10.4026	9.14e-05	0.299	TCCCGTTCGG
WSCYGTTCKT	MEME-3	NZ_CP094344.1	3982510	3982519	-	10.4026	9.14e-05	0.299	TCCCGTTCGG
WSCYGTTCKT	MEME-3	NZ_CP094344.1	4058073	4058082	-	10.4026	9.14e-05	0.299	TCCCGTTCGG
WSCYGTTCKT	MEME-3	NZ_CP094344.1	4205010	4205019	+	10.4026	9.14e-05	0.299	TCCCGTTCGG
WSCYGTTCKT	MEME-3	NZ_CP094344.1	4327511	4327520	-	10.4026	9.14e-05	0.299	TCACGTTCGC
WSCYGTTCKT	MEME-3	NZ_CP094344.1	4329383	4329392	-	10.4026	9.14e-05	0.299	TCACGTTCGC
WSCYGTTCKT	MEME-3	NZ_CP094344.1	4352558	4352567	-	10.4026	9.14e-05	0.299	TCACGTTCGC
WSCYGTTCKT	MEME-3	NZ_CP094344.1	4374330	4374339	-	10.4026	9.14e-05	0.299	TCCCGTTCGG
WSCYGTTCKT	MEME-3	NZ_CP094344.1	4376629	4376638	+	10.4026	9.14e-05	0.299	TCACGTTCGC
WSCYGTTCKT	MEME-3	NZ_CP094344.1	4416389	4416398	+	10.4026	9.14e-05	0.299	TCCCGTTCGG
WSCYGTTCKT	MEME-3	NZ_CP094344.1	4469417	4469426	+	10.4026	9.14e-05	0.299	TCCCGTTCGG
WSCYGTTCKT	MEME-3	NZ_CP094344.1	4487626	4487635	-	10.4026	9.14e-05	0.299	TCCCGTTCGG
WSCYGTTCKT	MEME-3	NZ_CP094344.1	4519612	4519621	-	10.4026	9.14e-05	0.299	TGATCTTTGT
WSCYGTTCKT	MEME-3	NZ_CP094344.1	4523641	4523650	-	10.4026	9.14e-05	0.299	TCCCGTTCGG
WSCYGTTCKT	MEME-3	NZ_CP094344.1	4565603	4565612	+	10.4026	9.14e-05	0.299	TCACGTTCGC
WSCYGTTCKT	MEME-3	NZ_CP094344.1	4653464	4653473	+	10.4026	9.14e-05	0.299	TCCCGTTCGG
WSCYGTTCKT	MEME-3	NZ_CP094344.1	4732023	4732032	-	10.4026	9.14e-05	0.299	TCACGTTCGC
WSCYGTTCKT	MEME-3	NZ_CP094344.1	4736956	4736965	+	10.4026	9.14e-05	0.299	TCCCGTTCGG
WSCYGTTCKT	MEME-3	NZ_CP094344.1	4880891	4880900	+	10.4026	9.14e-05	0.299	TCACGTTCGC
WSCYGTTCKT	MEME-3	NZ_CP094344.1	5059052	5059061	+	10.4026	9.14e-05	0.299	TCCCGTTCGG
WSCYGTTCKT	MEME-3	NZ_CP094344.1	5153955	5153964	+	10.4026	9.14e-05	0.299	AGATGTTTGG
WSCYGTTCKT	MEME-3	NZ_CP094344.1	5226693	5226702	-	10.4026	9.14e-05	0.299	TCCCGTTCGG
WSCYGTTCKT	MEME-3	NZ_CP094344.1	5513007	5513016	+	10.4026	9.14e-05	0.299	TCCCGTTCGG
WSCYGTTCKT	MEME-3	NZ_CP094344.1	5546859	5546868	+	10.4026	9.14e-05	0.299	TCACGTTCGC
WSCYGTTCKT	MEME-3	NZ_CP094344.1	5639808	5639817	-	10.4026	9.14e-05	0.299	TCACGTTCGC
WSCYGTTCKT	MEME-3	NZ_CP094344.1	5649701	5649710	+	10.4026	9.14e-05	0.299	TCCCGTTCGG
WSCYGTTCKT	MEME-3	NZ_CP094344.1	5711348	5711357	-	10.4026	9.14e-05	0.299	TCACGTTCGC
WSCYGTTCKT	MEME-3	NZ_CP094344.1	5733510	5733519	-	10.4026	9.14e-05	0.299	TCACGTTCGC
WSCYGTTCKT	MEME-3	NZ_CP094344.1	5847397	5847406	+	10.4026	9.14e-05	0.299	TCCCGTTCGG
WSCYGTTCKT	MEME-3	NZ_CP094344.1	5854392	5854401	+	10.4026	9.14e-05	0.299	TCACGTTCGC
WSCYGTTCKT	MEME-3	NZ_CP094344.1	5930873	5930882	-	10.4026	9.14e-05	0.299	TCCCGTTCGG
WSCYGTTCKT	MEME-3	NZ_CP094344.1	6165692	6165701	-	10.4026	9.14e-05	0.299	TCCCGTTCGG
WSCYGTTCKT	MEME-3	NZ_CP094344.1	6229586	6229595	-	10.4026	9.14e-05	0.299	TCACGTTCGC
WSCYGTTCKT	MEME-3	NZ_CP094344.1	6262718	6262727	-	10.4026	9.14e-05	0.299	TCCCGTTCGG
WSCYGTTCKT	MEME-3	NZ_CP094344.1	6266888	6266897	-	10.4026	9.14e-05	0.299	TCCCGTTCGG
WSCYGTTCKT	MEME-3	NZ_CP094344.1	6336922	6336931	+	10.4026	9.14e-05	0.299	TCACGTTCGC
WSCYGTTCKT	MEME-3	NZ_CP094344.1	6425985	6425994	+	10.4026	9.14e-05	0.299	TCCCGTTCGG
WSCYGTTCKT	MEME-3	NZ_CP094344.1	6447336	6447345	+	10.4026	9.14e-05	0.299	TCCCGTTCGG
WSCYGTTCKT	MEME-3	NZ_CP094344.1	6734275	6734284	-	10.4026	9.14e-05	0.299	TCCCGTTCGG
WSCYGTTCKT	MEME-3	NZ_CP094344.1	6780013	6780022	-	10.4026	9.14e-05	0.299	TCCCGTTCGG
WSCYGTTCKT	MEME-3	NZ_CP094344.1	6799844	6799853	+	10.4026	9.14e-05	0.299	TCCCGTTCGG
WSCYGTTCKT	MEME-3	NZ_CP094344.1	6841281	6841290	-	10.4026	9.14e-05	0.299	TCCCGTTCGG
WSCYGTTCKT	MEME-3	NZ_CP094344.1	6938389	6938398	+	10.4026	9.14e-05	0.299	TCCCGTTCGG
WSCYGTTCKT	MEME-3	NZ_CP094344.1	7155531	7155540	-	10.4026	9.14e-05	0.299	TCACGTTCGC
WSCYGTTCKT	MEME-3	NZ_CP094344.1	7159548	7159557	-	10.4026	9.14e-05	0.299	TCCCGTTCGG
WSCYGTTCKT	MEME-3	NZ_CP094344.1	7225122	7225131	+	10.4026	9.14e-05	0.299	TCCCGTTCGG
WSCYGTTCKT	MEME-3	NZ_CP094344.1	7529072	7529081	-	10.4026	9.14e-05	0.299	TCACGTTCGC
WSCYGTTCKT	MEME-3	NZ_CP094344.1	7602380	7602389	+	10.4026	9.14e-05	0.299	TCCCGTTCGG
WSCYGTTCKT	MEME-3	NZ_CP094344.1	7607261	7607270	+	10.4026	9.14e-05	0.299	TCCCGTTCGG
WSCYGTTCKT	MEME-3	NZ_CP094344.1	7857518	7857527	-	10.4026	9.14e-05	0.299	TCCCGTTCGG
WSCYGTTCKT	MEME-3	NZ_CP094344.1	7857551	7857560	-	10.4026	9.14e-05	0.299	TCCCGTTCGG
WSCYGTTCKT	MEME-3	NZ_CP094344.1	7983822	7983831	+	10.4026	9.14e-05	0.299	TCCCGTTCGG
WSCYGTTCKT	MEME-3	NZ_CP094344.1	7985135	7985144	-	10.4026	9.14e-05	0.299	TCACGTTCGC
WSCYGTTCKT	MEME-3	NZ_CP094344.1	8073504	8073513	+	10.4026	9.14e-05	0.299	TCACGTTCGC
WSCYGTTCKT	MEME-3	NZ_CP094344.1	8346832	8346841	-	10.4026	9.14e-05	0.299	TCCCGTTCGG
WSCYGTTCKT	MEME-3	NZ_CP094344.1	8362659	8362668	+	10.4026	9.14e-05	0.299	TCCCGTTCGG
WSCYGTTCKT	MEME-3	NZ_CP094344.1	8383630	8383639	+	10.4026	9.14e-05	0.299	TCACGTTCGC
WSCYGTTCKT	MEME-3	NZ_CP094344.1	8497588	8497597	-	10.4026	9.14e-05	0.299	TCCCGTTCGG
WSCYGTTCKT	MEME-3	NZ_CP094344.1	8632662	8632671	+	10.4026	9.14e-05	0.299	TCCCGTTCGG
WSCYGTTCKT	MEME-3	NZ_CP094344.1	8695075	8695084	-	10.4026	9.14e-05	0.299	TCCCGTTCGG
WSCYGTTCKT	MEME-3	NZ_CP094344.1	8787303	8787312	+	10.4026	9.14e-05	0.299	TCCCGTTCGG
WSCYGTTCKT	MEME-3	NZ_CP094344.1	8813188	8813197	+	10.4026	9.14e-05	0.299	TCACGTTCGC
WSCYGTTCKT	MEME-3	NZ_CP094344.1	9098094	9098103	-	10.4026	9.14e-05	0.299	TCCCGTTCGG
WSCYGTTCKT	MEME-3	NZ_CP094344.1	9223859	9223868	+	10.4026	9.14e-05	0.299	TCACGTTCGC
WSCYGTTCKT	MEME-3	NZ_CP094344.1	9439930	9439939	-	10.4026	9.14e-05	0.299	TCCCGTTCGG
WSCYGTTCKT	MEME-3	NZ_CP094344.1	9456559	9456568	+	10.4026	9.14e-05	0.299	TCACGTTCGC
WSCYGTTCKT	MEME-3	NZ_CP094344.1	9471659	9471668	-	10.4026	9.14e-05	0.299	TCCCGTTCGG
WSCYGTTCKT	MEME-3	NZ_CP094344.1	9499233	9499242	-	10.4026	9.14e-05	0.299	TCCCGTTCGG
ACRAACCGVYCRKKCGGTTT	MEME-1	NZ_CP094344.1	198534	198553	+	1.82051	9.15e-05	0.585	CGGGACCGAGGGTTCGGTTC
ACRAACCGVYCRKKCGGTTT	MEME-1	NZ_CP094344.1	428836	428855	-	1.82051	9.15e-05	0.585	TGGAACCGCACGTGCAGCTC
ACRAACCGVYCRKKCGGTTT	MEME-1	NZ_CP094344.1	754543	754562	+	1.82051	9.15e-05	0.585	AGAAGCCGACCATGCCGCCC
ACRAACCGVYCRKKCGGTTT	MEME-1	NZ_CP094344.1	1134151	1134170	+	1.82051	9.15e-05	0.585	CGAGACCGTGCGGTCGGTGT
ACRAACCGVYCRKKCGGTTT	MEME-1	NZ_CP094344.1	1329614	1329633	-	1.82051	9.15e-05	0.585	TCGAGCCGGACCGCTGGTTC
ACRAACCGVYCRKKCGGTTT	MEME-1	NZ_CP094344.1	4265292	4265311	+	1.82051	9.15e-05	0.585	AGGAACGGGTCGGCACGTTG
ACRAACCGVYCRKKCGGTTT	MEME-1	NZ_CP094344.1	5487905	5487924	+	1.82051	9.15e-05	0.585	CGAAGCCGAACAGGCTGTCC
ACRAACCGVYCRKKCGGTTT	MEME-1	NZ_CP094344.1	5870464	5870483	+	1.82051	9.15e-05	0.585	CAAAGCCGGCCGTGTCGGTT
ACRAACCGVYCRKKCGGTTT	MEME-1	NZ_CP094344.1	5910220	5910239	+	1.82051	9.15e-05	0.585	AAAGACAGTTCGGCCGGTCC
ACRAACCGVYCRKKCGGTTT	MEME-1	NZ_CP094344.1	6954342	6954361	-	1.82051	9.15e-05	0.585	GCACACTGGACGAGCGGCTT
ACRAACCGVYCRKKCGGTTT	MEME-1	NZ_CP094344.1	8068593	8068612	-	1.82051	9.15e-05	0.585	AGAAGCGGGGAATCCGGTTC
ACRAACCGVYCRKKCGGTTT	MEME-1	NZ_CP094344.1	8517666	8517685	-	1.82051	9.15e-05	0.585	GTGAACCGCACCCGCTGCAC
ACRAACCGVYCRKKCGGTTT	MEME-1	NZ_CP094344.1	9456511	9456530	+	1.82051	9.15e-05	0.585	TGGAACTGTCCACCTCGTTC
CGGTYKGTWT	MEME-2	NZ_CP094344.1	28876	28885	+	9.4359	9.15e-05	1	CCGTCGGTTC
CGGTYKGTWT	MEME-2	NZ_CP094344.1	154369	154378	-	9.4359	9.15e-05	1	CCGTCGGTTC
CGGTYKGTWT	MEME-2	NZ_CP094344.1	1126378	1126387	+	9.4359	9.15e-05	1	CCGTCGGTTC
CGGTYKGTWT	MEME-2	NZ_CP094344.1	1391650	1391659	-	9.4359	9.15e-05	1	CCGTCGGTTC
CGGTYKGTWT	MEME-2	NZ_CP094344.1	1535108	1535117	-	9.4359	9.15e-05	1	CCGTCGGTTC
CGGTYKGTWT	MEME-2	NZ_CP094344.1	1647896	1647905	+	9.4359	9.15e-05	1	CCGTCGGTTC
CGGTYKGTWT	MEME-2	NZ_CP094344.1	1794359	1794368	+	9.4359	9.15e-05	1	CCGTCGGTTC
CGGTYKGTWT	MEME-2	NZ_CP094344.1	1885032	1885041	+	9.4359	9.15e-05	1	CCGTCGGTTC
CGGTYKGTWT	MEME-2	NZ_CP094344.1	1975857	1975866	-	9.4359	9.15e-05	1	CCGTCGGTTC
CGGTYKGTWT	MEME-2	NZ_CP094344.1	2497882	2497891	+	9.4359	9.15e-05	1	CCGTCGGTTC
CGGTYKGTWT	MEME-2	NZ_CP094344.1	2987961	2987970	+	9.4359	9.15e-05	1	CCGTCGGTTC
CGGTYKGTWT	MEME-2	NZ_CP094344.1	2989094	2989103	-	9.4359	9.15e-05	1	TAGTCGTTTT
CGGTYKGTWT	MEME-2	NZ_CP094344.1	3053972	3053981	-	9.4359	9.15e-05	1	CCGTCGGTTC
CGGTYKGTWT	MEME-2	NZ_CP094344.1	3070019	3070028	-	9.4359	9.15e-05	1	CCGTCGGTTC
CGGTYKGTWT	MEME-2	NZ_CP094344.1	3667885	3667894	+	9.4359	9.15e-05	1	CCGTCGGTTC
CGGTYKGTWT	MEME-2	NZ_CP094344.1	4315495	4315504	-	9.4359	9.15e-05	1	CCGTCGGTTC
CGGTYKGTWT	MEME-2	NZ_CP094344.1	4414317	4414326	-	9.4359	9.15e-05	1	CCGTCGGTTC
CGGTYKGTWT	MEME-2	NZ_CP094344.1	4617319	4617328	+	9.4359	9.15e-05	1	CCGTCGGTTC
CGGTYKGTWT	MEME-2	NZ_CP094344.1	4682973	4682982	+	9.4359	9.15e-05	1	CCGTCGGTTC
CGGTYKGTWT	MEME-2	NZ_CP094344.1	4801985	4801994	-	9.4359	9.15e-05	1	CCGTCGGTTC
CGGTYKGTWT	MEME-2	NZ_CP094344.1	5024662	5024671	+	9.4359	9.15e-05	1	CCGTCGGTTC
CGGTYKGTWT	MEME-2	NZ_CP094344.1	5200370	5200379	+	9.4359	9.15e-05	1	CCGTCGGTTC
CGGTYKGTWT	MEME-2	NZ_CP094344.1	5451062	5451071	+	9.4359	9.15e-05	1	CCGTCGGTTC
CGGTYKGTWT	MEME-2	NZ_CP094344.1	5800008	5800017	-	9.4359	9.15e-05	1	CCGTCGGTTC
CGGTYKGTWT	MEME-2	NZ_CP094344.1	7387540	7387549	-	9.4359	9.15e-05	1	CCGTCGGTTC
CGGTYKGTWT	MEME-2	NZ_CP094344.1	7560022	7560031	-	9.4359	9.15e-05	1	CCGTCGGTTC
CGGTYKGTWT	MEME-2	NZ_CP094344.1	7825062	7825071	-	9.4359	9.15e-05	1	CCGTCGGTTC
CGGTYKGTWT	MEME-2	NZ_CP094344.1	8490729	8490738	+	9.4359	9.15e-05	1	CCGTCGGTTC
CGGTYKGTWT	MEME-2	NZ_CP094344.1	9209868	9209877	+	9.4359	9.15e-05	1	CCGTCGGTTC
CGGTYKGTWT	MEME-2	NZ_CP094344.1	9523646	9523655	+	9.4359	9.15e-05	1	CCGTCGGTTC
CGGTYKGTWT	MEME-2	NZ_CP094344.1	9603131	9603140	-	9.4359	9.15e-05	1	CCGTCGGTTC
ACRAACCGVYCRKKCGGTTT	MEME-1	NZ_CP094344.1	564736	564755	+	1.80769	9.18e-05	0.585	AGGAACTGAATGGCGTGCTT
ACRAACCGVYCRKKCGGTTT	MEME-1	NZ_CP094344.1	632424	632443	-	1.80769	9.18e-05	0.585	ACGAGCGGTTCGGGCGCTTC
ACRAACCGVYCRKKCGGTTT	MEME-1	NZ_CP094344.1	3228565	3228584	+	1.80769	9.18e-05	0.585	GCGAACAGGCCGCGCTGCTG
ACRAACCGVYCRKKCGGTTT	MEME-1	NZ_CP094344.1	3878319	3878338	+	1.80769	9.18e-05	0.585	ACGGGCGGCTCCCCCGGCTT
ACRAACCGVYCRKKCGGTTT	MEME-1	NZ_CP094344.1	4032629	4032648	+	1.80769	9.18e-05	0.585	CCAGGCGGTACGTGATGTAC
ACRAACCGVYCRKKCGGTTT	MEME-1	NZ_CP094344.1	4432944	4432963	-	1.80769	9.18e-05	0.585	ACGTGCTGGACATCTTGTTG
ACRAACCGVYCRKKCGGTTT	MEME-1	NZ_CP094344.1	5375305	5375324	+	1.80769	9.18e-05	0.585	ACGAACCAGCCGCCCCGCTC
ACRAACCGVYCRKKCGGTTT	MEME-1	NZ_CP094344.1	5688179	5688198	+	1.80769	9.18e-05	0.585	TCGACCAGGTCGCGCTGCAT
ACRAACCGVYCRKKCGGTTT	MEME-1	NZ_CP094344.1	7194750	7194769	+	1.80769	9.18e-05	0.585	CGGAACGCCTCGTCCTGCTT
ACRAACCGVYCRKKCGGTTT	MEME-1	NZ_CP094344.1	8695226	8695245	+	1.80769	9.18e-05	0.585	ACAGACCGACCGCGACGATC
ACRAACCGVYCRKKCGGTTT	MEME-1	NZ_CP094344.1	8964299	8964318	+	1.80769	9.18e-05	0.585	ACGTCCCGGCCACCCGGCAC
ACRAACCGVYCRKKCGGTTT	MEME-1	NZ_CP094344.1	1175988	1176007	-	1.79487	9.21e-05	0.585	CCGTCCGGCTTGAGCTGTTT
ACRAACCGVYCRKKCGGTTT	MEME-1	NZ_CP094344.1	3076723	3076742	-	1.79487	9.21e-05	0.585	ACTGACCGGCCGGGCCGCTG
ACRAACCGVYCRKKCGGTTT	MEME-1	NZ_CP094344.1	5432451	5432470	+	1.79487	9.21e-05	0.585	CCGTACCGCATGCACCGCAC
ACRAACCGVYCRKKCGGTTT	MEME-1	NZ_CP094344.1	6687397	6687416	-	1.79487	9.21e-05	0.585	GCGAACAGGTCGGCCGGCGT
ACRAACCGVYCRKKCGGTTT	MEME-1	NZ_CP094344.1	7842688	7842707	-	1.79487	9.21e-05	0.585	AGGTACAGCACGAGCTGGTC
ACRAACCGVYCRKKCGGTTT	MEME-1	NZ_CP094344.1	9180506	9180525	-	1.79487	9.21e-05	0.585	CCGTACAGCCCGGGCTGCTG
WSCYGTTCKT	MEME-3	NZ_CP094344.1	235619	235628	+	10.3896	9.23e-05	0.301	ACTCGTTTTC
WSCYGTTCKT	MEME-3	NZ_CP094344.1	250448	250457	-	10.3896	9.23e-05	0.301	CCTTGTTCGT
WSCYGTTCKT	MEME-3	NZ_CP094344.1	542720	542729	-	10.3896	9.23e-05	0.301	CCTTGTTCGT
WSCYGTTCKT	MEME-3	NZ_CP094344.1	660476	660485	+	10.3896	9.23e-05	0.301	CCTTGTTCGT
WSCYGTTCKT	MEME-3	NZ_CP094344.1	1402430	1402439	-	10.3896	9.23e-05	0.301	CCTTGTTCGT
WSCYGTTCKT	MEME-3	NZ_CP094344.1	2246309	2246318	-	10.3896	9.23e-05	0.301	CCTTGTTCGT
WSCYGTTCKT	MEME-3	NZ_CP094344.1	2758098	2758107	-	10.3896	9.23e-05	0.301	CCTTGTTCGT
WSCYGTTCKT	MEME-3	NZ_CP094344.1	3325383	3325392	+	10.3896	9.23e-05	0.301	CCTTGTTCGT
WSCYGTTCKT	MEME-3	NZ_CP094344.1	3761249	3761258	+	10.3896	9.23e-05	0.301	CCTTGTTCGT
WSCYGTTCKT	MEME-3	NZ_CP094344.1	4034150	4034159	+	10.3896	9.23e-05	0.301	CCTTGTTCGT
WSCYGTTCKT	MEME-3	NZ_CP094344.1	4066703	4066712	+	10.3896	9.23e-05	0.301	ACTTGTTCGC
WSCYGTTCKT	MEME-3	NZ_CP094344.1	4188170	4188179	-	10.3896	9.23e-05	0.301	ACTCGTTTTC
WSCYGTTCKT	MEME-3	NZ_CP094344.1	4519071	4519080	-	10.3896	9.23e-05	0.301	CCTTGTTCGT
WSCYGTTCKT	MEME-3	NZ_CP094344.1	4975721	4975730	+	10.3896	9.23e-05	0.301	ACTTGTTCGC
WSCYGTTCKT	MEME-3	NZ_CP094344.1	4988821	4988830	+	10.3896	9.23e-05	0.301	CCTTGTTCGT
WSCYGTTCKT	MEME-3	NZ_CP094344.1	5763502	5763511	-	10.3896	9.23e-05	0.301	ACTCGTTTTC
WSCYGTTCKT	MEME-3	NZ_CP094344.1	6141768	6141777	+	10.3896	9.23e-05	0.301	ACTTGTTCGC
WSCYGTTCKT	MEME-3	NZ_CP094344.1	6700008	6700017	-	10.3896	9.23e-05	0.301	CCTTGTTCGT
WSCYGTTCKT	MEME-3	NZ_CP094344.1	7516078	7516087	-	10.3896	9.23e-05	0.301	CCTTGTTCGT
WSCYGTTCKT	MEME-3	NZ_CP094344.1	7750705	7750714	+	10.3896	9.23e-05	0.301	CCTTGTTCGT
WSCYGTTCKT	MEME-3	NZ_CP094344.1	7891353	7891362	+	10.3896	9.23e-05	0.301	CCTTGTTCGT
WSCYGTTCKT	MEME-3	NZ_CP094344.1	8038236	8038245	+	10.3896	9.23e-05	0.301	ACTTGTTCGC
WSCYGTTCKT	MEME-3	NZ_CP094344.1	8221237	8221246	+	10.3896	9.23e-05	0.301	CCTTGTTCGT
WSCYGTTCKT	MEME-3	NZ_CP094344.1	8341489	8341498	+	10.3896	9.23e-05	0.301	ACTTGTTCGC
WSCYGTTCKT	MEME-3	NZ_CP094344.1	8400961	8400970	-	10.3896	9.23e-05	0.301	CCTTGTTCGT
WSCYGTTCKT	MEME-3	NZ_CP094344.1	8642557	8642566	+	10.3896	9.23e-05	0.301	CCTTGTTCGT
WSCYGTTCKT	MEME-3	NZ_CP094344.1	9513850	9513859	+	10.3896	9.23e-05	0.301	ACTTGTTCGC
ACRAACCGVYCRKKCGGTTT	MEME-1	NZ_CP094344.1	1305577	1305596	+	1.78205	9.24e-05	0.585	ACGTACACCGCGAGCCGCTT
ACRAACCGVYCRKKCGGTTT	MEME-1	NZ_CP094344.1	1584675	1584694	-	1.78205	9.24e-05	0.585	ACGAGCTGCGCGCCCTGCTC
ACRAACCGVYCRKKCGGTTT	MEME-1	NZ_CP094344.1	2076705	2076724	+	1.78205	9.24e-05	0.585	CTGGACGGAATACGTCGCAT
ACRAACCGVYCRKKCGGTTT	MEME-1	NZ_CP094344.1	4597885	4597904	+	1.78205	9.24e-05	0.585	CCGAACTGATCGGCCTGTCC
ACRAACCGVYCRKKCGGTTT	MEME-1	NZ_CP094344.1	6996655	6996674	+	1.78205	9.24e-05	0.585	CCGAGCAGGCCGCCCTGCTC
ACRAACCGVYCRKKCGGTTT	MEME-1	NZ_CP094344.1	8667316	8667335	-	1.78205	9.24e-05	0.585	AAGGACCGGCCCACCCGCTC
ACRAACCGVYCRKKCGGTTT	MEME-1	NZ_CP094344.1	8702192	8702211	-	1.78205	9.24e-05	0.585	ACCTACGGTCTGGGCCGTAC
ACRAACCGVYCRKKCGGTTT	MEME-1	NZ_CP094344.1	9050243	9050262	-	1.78205	9.24e-05	0.585	CCGGACGGGACTGGCTGTTC
ACRAACCGVYCRKKCGGTTT	MEME-1	NZ_CP094344.1	9198509	9198528	+	1.78205	9.24e-05	0.585	CCGTGCGGCACACCCGGCTC
CGGTYKGTWT	MEME-2	NZ_CP094344.1	557530	557539	-	9.41026	9.25e-05	1	TGGTCGGAAT
CGGTYKGTWT	MEME-2	NZ_CP094344.1	4176132	4176141	-	9.41026	9.25e-05	1	TGGTCGGAAT
CGGTYKGTWT	MEME-2	NZ_CP094344.1	4344598	4344607	-	9.41026	9.25e-05	1	TGGTCGGAAT
CGGTYKGTWT	MEME-2	NZ_CP094344.1	4509241	4509250	+	9.41026	9.25e-05	1	TGGTCGGAAT
CGGTYKGTWT	MEME-2	NZ_CP094344.1	5629678	5629687	-	9.41026	9.25e-05	1	TGGTCGGAAT
ACRAACCGVYCRKKCGGTTT	MEME-1	NZ_CP094344.1	2571307	2571326	+	1.76923	9.28e-05	0.585	ACAAGTGGACTGTGCGGCTC
ACRAACCGVYCRKKCGGTTT	MEME-1	NZ_CP094344.1	3323696	3323715	-	1.76923	9.28e-05	0.585	ACGAACTGGAGGATCTGCTC
ACRAACCGVYCRKKCGGTTT	MEME-1	NZ_CP094344.1	4026269	4026288	+	1.76923	9.28e-05	0.585	GCAAACCGCTTCGATCGTAC
ACRAACCGVYCRKKCGGTTT	MEME-1	NZ_CP094344.1	4559044	4559063	-	1.76923	9.28e-05	0.585	ACCGGCAGGCCGGCCGGTAT
ACRAACCGVYCRKKCGGTTT	MEME-1	NZ_CP094344.1	4596184	4596203	-	1.76923	9.28e-05	0.585	ATTGACGGTCTGTCCGGCTC
ACRAACCGVYCRKKCGGTTT	MEME-1	NZ_CP094344.1	5580846	5580865	-	1.76923	9.28e-05	0.585	AGGAACTGTTCGCGCTCTTC
ACRAACCGVYCRKKCGGTTT	MEME-1	NZ_CP094344.1	5723546	5723565	-	1.76923	9.28e-05	0.585	GGTTGCGGAGCGTTTTGTTC
ACRAACCGVYCRKKCGGTTT	MEME-1	NZ_CP094344.1	7861671	7861690	+	1.76923	9.28e-05	0.585	CCGTACGGCCTCTCCGGCTC
ACRAACCGVYCRKKCGGTTT	MEME-1	NZ_CP094344.1	7888646	7888665	-	1.76923	9.28e-05	0.585	GCAGGCCGTTCGGCTGGTTC
ACRAACCGVYCRKKCGGTTT	MEME-1	NZ_CP094344.1	9258341	9258360	+	1.76923	9.28e-05	0.585	TGGAACGGGCCGTGCTGAAC
ACRAACCGVYCRKKCGGTTT	MEME-1	NZ_CP094344.1	9272012	9272031	-	1.76923	9.28e-05	0.585	CCGACCGGGCCGGTCCGTTC
ACRAACCGVYCRKKCGGTTT	MEME-1	NZ_CP094344.1	9526659	9526678	+	1.76923	9.28e-05	0.585	AGGAACAGTTCGCCCAGCAT
ACRAACCGVYCRKKCGGTTT	MEME-1	NZ_CP094344.1	32178	32197	-	1.75641	9.31e-05	0.585	TCAGGCCGGTCGGCATGTAC
ACRAACCGVYCRKKCGGTTT	MEME-1	NZ_CP094344.1	1024064	1024083	-	1.75641	9.31e-05	0.585	GTGGGCCGCACCGTCGGTAT
ACRAACCGVYCRKKCGGTTT	MEME-1	NZ_CP094344.1	2282330	2282349	+	1.75641	9.31e-05	0.585	ATGAACACGTCGTACGGCTC
ACRAACCGVYCRKKCGGTTT	MEME-1	NZ_CP094344.1	2853843	2853862	+	1.75641	9.31e-05	0.585	GCGTGTAGAACATGCGGTTC
ACRAACCGVYCRKKCGGTTT	MEME-1	NZ_CP094344.1	3506221	3506240	+	1.75641	9.31e-05	0.585	ATGGGGCGGTCGCGCGGTTT
ACRAACCGVYCRKKCGGTTT	MEME-1	NZ_CP094344.1	4376588	4376607	-	1.75641	9.31e-05	0.585	TGGTGCGGCGCATGCTGCTC
ACRAACCGVYCRKKCGGTTT	MEME-1	NZ_CP094344.1	4405954	4405973	-	1.75641	9.31e-05	0.585	AGGAACAGGTCGGGCTGCCC
ACRAACCGVYCRKKCGGTTT	MEME-1	NZ_CP094344.1	4477723	4477742	+	1.75641	9.31e-05	0.585	ACACGCCGGACAACCCGTTC
ACRAACCGVYCRKKCGGTTT	MEME-1	NZ_CP094344.1	4776552	4776571	-	1.75641	9.31e-05	0.585	CCGGCCCGACCGCGCGGTTC
ACRAACCGVYCRKKCGGTTT	MEME-1	NZ_CP094344.1	5226380	5226399	-	1.75641	9.31e-05	0.585	GCTAACAAGCCGCTTGGTAT
ACRAACCGVYCRKKCGGTTT	MEME-1	NZ_CP094344.1	6041490	6041509	+	1.75641	9.31e-05	0.585	ATGAACACCGCGTTCGGCTC
ACRAACCGVYCRKKCGGTTT	MEME-1	NZ_CP094344.1	6181662	6181681	+	1.75641	9.31e-05	0.585	ACCAGCCGTACGAGCTGTAC
ACRAACCGVYCRKKCGGTTT	MEME-1	NZ_CP094344.1	6283647	6283666	-	1.75641	9.31e-05	0.585	AAGAGCCGGGCAGCCTCCTT
ACRAACCGVYCRKKCGGTTT	MEME-1	NZ_CP094344.1	9599819	9599838	+	1.75641	9.31e-05	0.585	TCAGGCCGGTCGGCATGTAC
ACRAACCGVYCRKKCGGTTT	MEME-1	NZ_CP094344.1	1997027	1997046	+	1.74359	9.34e-05	0.586	ACGAGCCGCGCGCCCGGGAT
ACRAACCGVYCRKKCGGTTT	MEME-1	NZ_CP094344.1	2982191	2982210	-	1.74359	9.34e-05	0.586	ACAGTCGGCACAGTCGGCAC
ACRAACCGVYCRKKCGGTTT	MEME-1	NZ_CP094344.1	4022135	4022154	-	1.74359	9.34e-05	0.586	AGGAACCGGTCACCATGTGC
ACRAACCGVYCRKKCGGTTT	MEME-1	NZ_CP094344.1	8469849	8469868	-	1.74359	9.34e-05	0.586	AGAGGCTGAACGCCTGGTAC
CGGTYKGTWT	MEME-2	NZ_CP094344.1	2384175	2384184	+	9.38462	9.35e-05	1	TGGTCGCTTT
CGGTYKGTWT	MEME-2	NZ_CP094344.1	2513402	2513411	+	9.38462	9.35e-05	1	TCGTCAGTTT
CGGTYKGTWT	MEME-2	NZ_CP094344.1	2524993	2525002	+	9.38462	9.35e-05	1	TGGTCGCTTT
CGGTYKGTWT	MEME-2	NZ_CP094344.1	5574820	5574829	+	9.38462	9.35e-05	1	TGGTCGCTTT
CGGTYKGTWT	MEME-2	NZ_CP094344.1	6083585	6083594	+	9.38462	9.35e-05	1	TCGTCAGTTT
CGGTYKGTWT	MEME-2	NZ_CP094344.1	6674863	6674872	-	9.38462	9.35e-05	1	TCGTCAGTTT
CGGTYKGTWT	MEME-2	NZ_CP094344.1	7545106	7545115	-	9.38462	9.35e-05	1	CGGTTTTTTC
CGGTYKGTWT	MEME-2	NZ_CP094344.1	7953085	7953094	+	9.38462	9.35e-05	1	CGGTTTTTTC
CGGTYKGTWT	MEME-2	NZ_CP094344.1	8336771	8336780	-	9.38462	9.35e-05	1	TGGTCGCTTT
CGGTYKGTWT	MEME-2	NZ_CP094344.1	8377908	8377917	+	9.38462	9.35e-05	1	CGGTTTTTTC
ACRAACCGVYCRKKCGGTTT	MEME-1	NZ_CP094344.1	1971822	1971841	-	1.73077	9.38e-05	0.586	GCGTACCGCACCTCCGGGAT
ACRAACCGVYCRKKCGGTTT	MEME-1	NZ_CP094344.1	2344956	2344975	+	1.73077	9.38e-05	0.586	TCGTACAGGATGGGCAGTTC
ACRAACCGVYCRKKCGGTTT	MEME-1	NZ_CP094344.1	2609986	2610005	-	1.73077	9.38e-05	0.586	CTGAACGGCGTGGGAGGTAC
ACRAACCGVYCRKKCGGTTT	MEME-1	NZ_CP094344.1	4382645	4382664	-	1.73077	9.38e-05	0.586	TGGAACGAGCCGCTCGGCTT
ACRAACCGVYCRKKCGGTTT	MEME-1	NZ_CP094344.1	5627888	5627907	+	1.73077	9.38e-05	0.586	GGTTGCGGGGCATGCCGTTC
ACRAACCGVYCRKKCGGTTT	MEME-1	NZ_CP094344.1	5713783	5713802	-	1.73077	9.38e-05	0.586	CGTGCCCGAACGTGTGGTTT
ACRAACCGVYCRKKCGGTTT	MEME-1	NZ_CP094344.1	6507646	6507665	-	1.73077	9.38e-05	0.586	GGATACCGGCCGTGCCGCAG
ACRAACCGVYCRKKCGGTTT	MEME-1	NZ_CP094344.1	6900363	6900382	+	1.73077	9.38e-05	0.586	ACATGGTGCTCGGGCTGCTT
ACRAACCGVYCRKKCGGTTT	MEME-1	NZ_CP094344.1	9485251	9485270	-	1.73077	9.38e-05	0.586	GCATCCGGAGTGTGCGGCAT
WSCYGTTCKT	MEME-3	NZ_CP094344.1	925076	925085	+	10.3766	9.39e-05	0.305	ACCCGTTTGC
WSCYGTTCKT	MEME-3	NZ_CP094344.1	2448082	2448091	-	10.3766	9.39e-05	0.305	ACCCGTTTGC
WSCYGTTCKT	MEME-3	NZ_CP094344.1	2499833	2499842	+	10.3766	9.39e-05	0.305	ACCCGTTTGC
WSCYGTTCKT	MEME-3	NZ_CP094344.1	3495398	3495407	-	10.3766	9.39e-05	0.305	ACCCGTTTGC
WSCYGTTCKT	MEME-3	NZ_CP094344.1	6387376	6387385	+	10.3766	9.39e-05	0.305	ACCCGTTTGC
WSCYGTTCKT	MEME-3	NZ_CP094344.1	6738597	6738606	-	10.3766	9.39e-05	0.305	ACCCGTTTGC
WSCYGTTCKT	MEME-3	NZ_CP094344.1	6999452	6999461	+	10.3766	9.39e-05	0.305	ACCCGTTTGC
WSCYGTTCKT	MEME-3	NZ_CP094344.1	9288714	9288723	+	10.3766	9.39e-05	0.305	ACCCGTTTGC
WSCYGTTCKT	MEME-3	NZ_CP094344.1	9335492	9335501	-	10.3766	9.39e-05	0.305	CCCCGTTTGT
WSCYGTTCKT	MEME-3	NZ_CP094344.1	9555750	9555759	+	10.3766	9.39e-05	0.305	ACCCGTTTGC
ACRAACCGVYCRKKCGGTTT	MEME-1	NZ_CP094344.1	38941	38960	-	1.71795	9.41e-05	0.586	ACGAAGCCTTCAGCCGGTAT
ACRAACCGVYCRKKCGGTTT	MEME-1	NZ_CP094344.1	373774	373793	+	1.71795	9.41e-05	0.586	CGGTACGGGCCGCTGCGTAT
ACRAACCGVYCRKKCGGTTT	MEME-1	NZ_CP094344.1	430042	430061	+	1.71795	9.41e-05	0.586	ATCGACCGGTCCTGCTGTAC
ACRAACCGVYCRKKCGGTTT	MEME-1	NZ_CP094344.1	587083	587102	-	1.71795	9.41e-05	0.586	ACGAAGCTTTCAGCCGGTAT
ACRAACCGVYCRKKCGGTTT	MEME-1	NZ_CP094344.1	1026883	1026902	+	1.71795	9.41e-05	0.586	GCAGACCGAACAGGCGGCGC
ACRAACCGVYCRKKCGGTTT	MEME-1	NZ_CP094344.1	1306687	1306706	-	1.71795	9.41e-05	0.586	TCGATCCGCTCGTGCGGCAC
ACRAACCGVYCRKKCGGTTT	MEME-1	NZ_CP094344.1	2109160	2109179	+	1.71795	9.41e-05	0.586	CGATACGGCGTACGACGTTC
ACRAACCGVYCRKKCGGTTT	MEME-1	NZ_CP094344.1	2656950	2656969	-	1.71795	9.41e-05	0.586	GCTTCCAGGTCGTGCGGTTC
ACRAACCGVYCRKKCGGTTT	MEME-1	NZ_CP094344.1	2917117	2917136	+	1.71795	9.41e-05	0.586	ACGGGCAGTTCATCCCGCAC
ACRAACCGVYCRKKCGGTTT	MEME-1	NZ_CP094344.1	5187419	5187438	+	1.71795	9.41e-05	0.586	CCGAACCGCCCGCCCGGGTC
ACRAACCGVYCRKKCGGTTT	MEME-1	NZ_CP094344.1	7210026	7210045	-	1.71795	9.41e-05	0.586	GCATAGCGCTCGTTCGGTGT
ACRAACCGVYCRKKCGGTTT	MEME-1	NZ_CP094344.1	7218086	7218105	+	1.71795	9.41e-05	0.586	ACGTACGGCTCGGCCTCCTC
ACRAACCGVYCRKKCGGTTT	MEME-1	NZ_CP094344.1	8547342	8547361	-	1.71795	9.41e-05	0.586	CCGTACTGCCCTGGCTGTTC
ACRAACCGVYCRKKCGGTTT	MEME-1	NZ_CP094344.1	8625446	8625465	+	1.71795	9.41e-05	0.586	TTGTACGGGCTGGTCGGGTT
ACRAACCGVYCRKKCGGTTT	MEME-1	NZ_CP094344.1	9519470	9519489	-	1.71795	9.41e-05	0.586	TCGAACTGTTCGCCTGGCTC
CGGTYKGTWT	MEME-2	NZ_CP094344.1	1212189	1212198	-	9.34615	9.43e-05	1	TGGTCCGTAT
CGGTYKGTWT	MEME-2	NZ_CP094344.1	1898325	1898334	-	9.34615	9.43e-05	1	CGGCTTGTTA
CGGTYKGTWT	MEME-2	NZ_CP094344.1	3538879	3538888	-	9.34615	9.43e-05	1	TGGTCCGTAT
CGGTYKGTWT	MEME-2	NZ_CP094344.1	3611697	3611706	+	9.34615	9.43e-05	1	TGGTCCGTAT
CGGTYKGTWT	MEME-2	NZ_CP094344.1	4040190	4040199	-	9.34615	9.43e-05	1	TGGTCCGTAT
CGGTYKGTWT	MEME-2	NZ_CP094344.1	5226388	5226397	+	9.34615	9.43e-05	1	CGGCTTGTTA
CGGTYKGTWT	MEME-2	NZ_CP094344.1	5638446	5638455	-	9.34615	9.43e-05	1	TGGTCCGTAT
CGGTYKGTWT	MEME-2	NZ_CP094344.1	8404296	8404305	+	9.34615	9.43e-05	1	TGGTCCGTAT
CGGTYKGTWT	MEME-2	NZ_CP094344.1	9262092	9262101	+	9.34615	9.43e-05	1	TGGTCCGTAT
CGGTYKGTWT	MEME-2	NZ_CP094344.1	9318114	9318123	+	9.34615	9.43e-05	1	TGGTCCGTAT
CGGTYKGTWT	MEME-2	NZ_CP094344.1	9373936	9373945	+	9.34615	9.43e-05	1	TGGTCCGTAT
ACRAACCGVYCRKKCGGTTT	MEME-1	NZ_CP094344.1	709216	709235	-	1.70513	9.44e-05	0.587	ACAGGCCGATCTCCCGGTAC
ACRAACCGVYCRKKCGGTTT	MEME-1	NZ_CP094344.1	985101	985120	+	1.70513	9.44e-05	0.587	AAAAGCCGCTGGCCCTGTAC
ACRAACCGVYCRKKCGGTTT	MEME-1	NZ_CP094344.1	1214981	1215000	-	1.70513	9.44e-05	0.587	TCGAACTGCACGGTCTGTCC
ACRAACCGVYCRKKCGGTTT	MEME-1	NZ_CP094344.1	4037169	4037188	+	1.70513	9.44e-05	0.587	CGGTGCCGCTCATGCGGTAG
ACRAACCGVYCRKKCGGTTT	MEME-1	NZ_CP094344.1	5766907	5766926	-	1.70513	9.44e-05	0.587	TCGACCCGCCCGGGCCGCAT
ACRAACCGVYCRKKCGGTTT	MEME-1	NZ_CP094344.1	8566838	8566857	-	1.70513	9.44e-05	0.587	CCGGGCGGCCTGTCCTGCTT
WSCYGTTCKT	MEME-3	NZ_CP094344.1	527296	527305	+	10.3377	9.47e-05	0.307	TGCGGTTTTC
WSCYGTTCKT	MEME-3	NZ_CP094344.1	961351	961360	-	10.3377	9.47e-05	0.307	TGCGGTTTTC
WSCYGTTCKT	MEME-3	NZ_CP094344.1	2493061	2493070	+	10.3377	9.47e-05	0.307	TCTTGTTCGG
WSCYGTTCKT	MEME-3	NZ_CP094344.1	2736228	2736237	+	10.3377	9.47e-05	0.307	TCTTGTTCGG
WSCYGTTCKT	MEME-3	NZ_CP094344.1	3471179	3471188	-	10.3377	9.47e-05	0.307	TGCGGTTTTC
WSCYGTTCKT	MEME-3	NZ_CP094344.1	4230331	4230340	-	10.3377	9.47e-05	0.307	TGCGGTTTTC
WSCYGTTCKT	MEME-3	NZ_CP094344.1	4362567	4362576	+	10.3377	9.47e-05	0.307	TGCGGTTTTC
WSCYGTTCKT	MEME-3	NZ_CP094344.1	4760753	4760762	+	10.3377	9.47e-05	0.307	TGCGGTTTTC
WSCYGTTCKT	MEME-3	NZ_CP094344.1	5997746	5997755	+	10.3377	9.47e-05	0.307	TCTTGTTCGG
WSCYGTTCKT	MEME-3	NZ_CP094344.1	6009504	6009513	-	10.3377	9.47e-05	0.307	TCTTGTTCGG
WSCYGTTCKT	MEME-3	NZ_CP094344.1	6133682	6133691	+	10.3377	9.47e-05	0.307	TCTTGTTCGG
WSCYGTTCKT	MEME-3	NZ_CP094344.1	6864314	6864323	+	10.3377	9.47e-05	0.307	TGCGGTTTTC
WSCYGTTCKT	MEME-3	NZ_CP094344.1	7032460	7032469	-	10.3377	9.47e-05	0.307	TGCGGTTTTC
WSCYGTTCKT	MEME-3	NZ_CP094344.1	7393664	7393673	-	10.3377	9.47e-05	0.307	TCTTGTTCGG
WSCYGTTCKT	MEME-3	NZ_CP094344.1	7442349	7442358	-	10.3377	9.47e-05	0.307	TCTTGTTCGG
WSCYGTTCKT	MEME-3	NZ_CP094344.1	8512972	8512981	+	10.3377	9.47e-05	0.307	TCTTGTTCGG
WSCYGTTCKT	MEME-3	NZ_CP094344.1	8816089	8816098	-	10.3377	9.47e-05	0.307	TGCGGTTTTC
WSCYGTTCKT	MEME-3	NZ_CP094344.1	8824312	8824321	+	10.3377	9.47e-05	0.307	TGCGGTTTTC
WSCYGTTCKT	MEME-3	NZ_CP094344.1	8834103	8834112	-	10.3377	9.47e-05	0.307	TGCGGTTTTC
WSCYGTTCKT	MEME-3	NZ_CP094344.1	8855460	8855469	-	10.3377	9.47e-05	0.307	TGCGGTTTTC
ACRAACCGVYCRKKCGGTTT	MEME-1	NZ_CP094344.1	5047075	5047094	-	1.69231	9.48e-05	0.587	TCGTCCTGATTGTGCGGCTT
ACRAACCGVYCRKKCGGTTT	MEME-1	NZ_CP094344.1	5422439	5422458	+	1.69231	9.48e-05	0.587	TCGTACGGCCCGTGCCGATC
ACRAACCGVYCRKKCGGTTT	MEME-1	NZ_CP094344.1	6577442	6577461	-	1.69231	9.48e-05	0.587	TCGTGCTGCGCGAGCGGTTC
ACRAACCGVYCRKKCGGTTT	MEME-1	NZ_CP094344.1	6965895	6965914	-	1.69231	9.48e-05	0.587	GGGTGCCGGGCGAGCTGTAC
ACRAACCGVYCRKKCGGTTT	MEME-1	NZ_CP094344.1	8562435	8562454	-	1.69231	9.48e-05	0.587	CGGAACCGGCCGCGCTCTAC
ACRAACCGVYCRKKCGGTTT	MEME-1	NZ_CP094344.1	77475	77494	+	1.67949	9.51e-05	0.587	AGGACCTGCTCGCGCTGTTC
ACRAACCGVYCRKKCGGTTT	MEME-1	NZ_CP094344.1	367277	367296	-	1.67949	9.51e-05	0.587	GATGACGGTCCGCGCCGCAT
ACRAACCGVYCRKKCGGTTT	MEME-1	NZ_CP094344.1	996277	996296	+	1.67949	9.51e-05	0.587	GCAGACCGCCCGCTCGGCCT
ACRAACCGVYCRKKCGGTTT	MEME-1	NZ_CP094344.1	2168441	2168460	-	1.67949	9.51e-05	0.587	GCGAACAGCACGAGCCGGAT
ACRAACCGVYCRKKCGGTTT	MEME-1	NZ_CP094344.1	3287808	3287827	+	1.67949	9.51e-05	0.587	AGGAACTGCGCGACTGGCTC
ACRAACCGVYCRKKCGGTTT	MEME-1	NZ_CP094344.1	3971905	3971924	-	1.67949	9.51e-05	0.587	ACTTCCAGATCACCCCGTAC
ACRAACCGVYCRKKCGGTTT	MEME-1	NZ_CP094344.1	4229301	4229320	-	1.67949	9.51e-05	0.587	AAGAGCGGGGCGTGCTGTCC
ACRAACCGVYCRKKCGGTTT	MEME-1	NZ_CP094344.1	5813135	5813154	-	1.67949	9.51e-05	0.587	CCGAACCGGCCGGGCGGCGC
ACRAACCGVYCRKKCGGTTT	MEME-1	NZ_CP094344.1	6477302	6477321	-	1.67949	9.51e-05	0.587	CCGAACGGACCAGGGGCTTT
ACRAACCGVYCRKKCGGTTT	MEME-1	NZ_CP094344.1	7830788	7830807	+	1.67949	9.51e-05	0.587	ACAAGCAGCTGGTGTCGTTC
ACRAACCGVYCRKKCGGTTT	MEME-1	NZ_CP094344.1	7838839	7838858	+	1.67949	9.51e-05	0.587	ACATCCCGGCCGACCGGCAC
CGGTYKGTWT	MEME-2	NZ_CP094344.1	866097	866106	+	9.33333	9.51e-05	1	CCGTTGGTAC
CGGTYKGTWT	MEME-2	NZ_CP094344.1	8677253	8677262	+	9.33333	9.51e-05	1	CCGTTGGTAC
ACRAACCGVYCRKKCGGTTT	MEME-1	NZ_CP094344.1	825598	825617	-	1.66667	9.54e-05	0.587	ACATGCGGCACGTGTTCTAC
ACRAACCGVYCRKKCGGTTT	MEME-1	NZ_CP094344.1	908244	908263	+	1.66667	9.54e-05	0.587	CAGTGCGGTGCAGGCCGTAC
ACRAACCGVYCRKKCGGTTT	MEME-1	NZ_CP094344.1	996279	996298	-	1.66667	9.54e-05	0.587	CCAGGCCGAGCGGGCGGTCT
ACRAACCGVYCRKKCGGTTT	MEME-1	NZ_CP094344.1	2071997	2072016	+	1.66667	9.54e-05	0.587	TAGTACGGCACGGCCCGGTT
ACRAACCGVYCRKKCGGTTT	MEME-1	NZ_CP094344.1	2094339	2094358	+	1.66667	9.54e-05	0.587	GCAGACCGATCCGGTGGTGT
ACRAACCGVYCRKKCGGTTT	MEME-1	NZ_CP094344.1	2428093	2428112	+	1.66667	9.54e-05	0.587	TCGAACAGGGCGGGCGGATC
ACRAACCGVYCRKKCGGTTT	MEME-1	NZ_CP094344.1	5253911	5253930	+	1.66667	9.54e-05	0.587	GCTGGCCGCCCGTACGGTAC
ACRAACCGVYCRKKCGGTTT	MEME-1	NZ_CP094344.1	6137713	6137732	+	1.66667	9.54e-05	0.587	GTATACGGGTCATTCCGCAA
ACRAACCGVYCRKKCGGTTT	MEME-1	NZ_CP094344.1	7068628	7068647	+	1.66667	9.54e-05	0.587	GCAAGAAGATCATCCTGTAC
ACRAACCGVYCRKKCGGTTT	MEME-1	NZ_CP094344.1	8226656	8226675	+	1.66667	9.54e-05	0.587	CCCGACGGGGCGTTCGGCAT
ACRAACCGVYCRKKCGGTTT	MEME-1	NZ_CP094344.1	8299746	8299765	+	1.66667	9.54e-05	0.587	TCGGGCCGACCGGCTCGTTC
ACRAACCGVYCRKKCGGTTT	MEME-1	NZ_CP094344.1	8371933	8371952	-	1.66667	9.54e-05	0.587	CCGTGCAGGCCATCACGTAC
ACRAACCGVYCRKKCGGTTT	MEME-1	NZ_CP094344.1	8932247	8932266	-	1.66667	9.54e-05	0.587	ACGAACGCCTCGCGCCGCTC
ACRAACCGVYCRKKCGGTTT	MEME-1	NZ_CP094344.1	236115	236134	-	1.65385	9.58e-05	0.587	CCGTGCTGGCCGATCCGCAT
ACRAACCGVYCRKKCGGTTT	MEME-1	NZ_CP094344.1	1358088	1358107	+	1.65385	9.58e-05	0.587	GAGAGCACGACGTCCGGTTT
ACRAACCGVYCRKKCGGTTT	MEME-1	NZ_CP094344.1	1917655	1917674	+	1.65385	9.58e-05	0.587	ATGTACAGAATCGCCCGCTC
ACRAACCGVYCRKKCGGTTT	MEME-1	NZ_CP094344.1	3006858	3006877	-	1.65385	9.58e-05	0.587	TGGTACCGCCTGCCCGGCAC
ACRAACCGVYCRKKCGGTTT	MEME-1	NZ_CP094344.1	3382545	3382564	+	1.65385	9.58e-05	0.587	TCAGGCGGAACACGCTGTTG
ACRAACCGVYCRKKCGGTTT	MEME-1	NZ_CP094344.1	3837714	3837733	-	1.65385	9.58e-05	0.587	CGGGACGGTCCAGGGTGTTT
ACRAACCGVYCRKKCGGTTT	MEME-1	NZ_CP094344.1	5543956	5543975	+	1.65385	9.58e-05	0.587	ACATCCAGGCCCTGCGGCTC
ACRAACCGVYCRKKCGGTTT	MEME-1	NZ_CP094344.1	5935154	5935173	+	1.65385	9.58e-05	0.587	CGGAAACGAGCGGCCGGTTC
ACRAACCGVYCRKKCGGTTT	MEME-1	NZ_CP094344.1	7215464	7215483	+	1.65385	9.58e-05	0.587	ACATGCCGAACGGGTCGGTC
ACRAACCGVYCRKKCGGTTT	MEME-1	NZ_CP094344.1	7381020	7381039	-	1.65385	9.58e-05	0.587	CCGTGCTGAGCGGGCGGCTC
ACRAACCGVYCRKKCGGTTT	MEME-1	NZ_CP094344.1	8562462	8562481	-	1.65385	9.58e-05	0.587	CCGAGCCGGACGTGGTGTAC
ACRAACCGVYCRKKCGGTTT	MEME-1	NZ_CP094344.1	8825550	8825569	-	1.65385	9.58e-05	0.587	CCGGCCCGACCGGGCTGTAC
ACRAACCGVYCRKKCGGTTT	MEME-1	NZ_CP094344.1	9532866	9532885	-	1.65385	9.58e-05	0.587	AAAAAGCGATCGATTCCTTT
WSCYGTTCKT	MEME-3	NZ_CP094344.1	154729	154738	+	10.3247	9.59e-05	0.311	TCCCGTTTGG
WSCYGTTCKT	MEME-3	NZ_CP094344.1	3555382	3555391	+	10.3247	9.59e-05	0.311	TCACGTTTGC
ACRAACCGVYCRKKCGGTTT	MEME-1	NZ_CP094344.1	1210455	1210474	+	1.64103	9.61e-05	0.587	ACATGCCGTCCAGGTGGTCC
ACRAACCGVYCRKKCGGTTT	MEME-1	NZ_CP094344.1	1374530	1374549	-	1.64103	9.61e-05	0.587	CTGAAGAGATCACGCCGTTC
ACRAACCGVYCRKKCGGTTT	MEME-1	NZ_CP094344.1	1814482	1814501	+	1.64103	9.61e-05	0.587	CCCAACCGCCTGCCCGGCTT
ACRAACCGVYCRKKCGGTTT	MEME-1	NZ_CP094344.1	1860347	1860366	-	1.64103	9.61e-05	0.587	CGGTCCCGAACGAGCTGCTT
ACRAACCGVYCRKKCGGTTT	MEME-1	NZ_CP094344.1	2195253	2195272	-	1.64103	9.61e-05	0.587	ACAACCGGTTCGAGTCGTTC
ACRAACCGVYCRKKCGGTTT	MEME-1	NZ_CP094344.1	3610186	3610205	+	1.64103	9.61e-05	0.587	ACGTACGGAACCGGTGTTAC
ACRAACCGVYCRKKCGGTTT	MEME-1	NZ_CP094344.1	3625826	3625845	+	1.64103	9.61e-05	0.587	GCCAACCGACTGTCAGGTTC
ACRAACCGVYCRKKCGGTTT	MEME-1	NZ_CP094344.1	4007695	4007714	-	1.64103	9.61e-05	0.587	ACGGACTGCTGGCGCTGTTC
ACRAACCGVYCRKKCGGTTT	MEME-1	NZ_CP094344.1	4332075	4332094	-	1.64103	9.61e-05	0.587	ACGAGCGGAACGTGTCGCGT
ACRAACCGVYCRKKCGGTTT	MEME-1	NZ_CP094344.1	4614104	4614123	+	1.64103	9.61e-05	0.587	GCGAGCGGGACCTGCTGCTC
ACRAACCGVYCRKKCGGTTT	MEME-1	NZ_CP094344.1	5130480	5130499	-	1.64103	9.61e-05	0.587	CGCTACGGAACACCCGGCAT
ACRAACCGVYCRKKCGGTTT	MEME-1	NZ_CP094344.1	9083151	9083170	-	1.64103	9.61e-05	0.587	ACGCGCAGCCCGGGCTGTTC
WSCYGTTCKT	MEME-3	NZ_CP094344.1	3333423	3333432	-	10.3117	9.61e-05	0.311	ACTTGTTTGC
CGGTYKGTWT	MEME-2	NZ_CP094344.1	9847	9856	+	9.32051	9.63e-05	1	CAGTCGGCTT
CGGTYKGTWT	MEME-2	NZ_CP094344.1	51858	51867	+	9.32051	9.63e-05	1	CAGTCGGCTT
CGGTYKGTWT	MEME-2	NZ_CP094344.1	75443	75452	-	9.32051	9.63e-05	1	TGGTCTGCAT
CGGTYKGTWT	MEME-2	NZ_CP094344.1	182237	182246	+	9.32051	9.63e-05	1	TGGTCTGCAT
CGGTYKGTWT	MEME-2	NZ_CP094344.1	223605	223614	-	9.32051	9.63e-05	1	TGGTCTGCAT
CGGTYKGTWT	MEME-2	NZ_CP094344.1	586028	586037	-	9.32051	9.63e-05	1	CAGTCGGCTT
CGGTYKGTWT	MEME-2	NZ_CP094344.1	835620	835629	-	9.32051	9.63e-05	1	TGGTCTGCAT
CGGTYKGTWT	MEME-2	NZ_CP094344.1	1358699	1358708	+	9.32051	9.63e-05	1	CAGTCGGCTT
CGGTYKGTWT	MEME-2	NZ_CP094344.1	1637014	1637023	-	9.32051	9.63e-05	1	TGGTCTGCAT
CGGTYKGTWT	MEME-2	NZ_CP094344.1	2632552	2632561	-	9.32051	9.63e-05	1	TGGTCTGCAT
CGGTYKGTWT	MEME-2	NZ_CP094344.1	2641523	2641532	-	9.32051	9.63e-05	1	CAGTCGGCTT
CGGTYKGTWT	MEME-2	NZ_CP094344.1	3176515	3176524	-	9.32051	9.63e-05	1	TGGTCTGCAT
CGGTYKGTWT	MEME-2	NZ_CP094344.1	3252105	3252114	-	9.32051	9.63e-05	1	TGGTCTGCAT
CGGTYKGTWT	MEME-2	NZ_CP094344.1	3901927	3901936	-	9.32051	9.63e-05	1	CAGTCGGCTT
CGGTYKGTWT	MEME-2	NZ_CP094344.1	4176933	4176942	+	9.32051	9.63e-05	1	CAGTCGGCTT
CGGTYKGTWT	MEME-2	NZ_CP094344.1	5054298	5054307	-	9.32051	9.63e-05	1	CAGTCGGCTT
CGGTYKGTWT	MEME-2	NZ_CP094344.1	5450596	5450605	+	9.32051	9.63e-05	1	CAGTCGGCTT
CGGTYKGTWT	MEME-2	NZ_CP094344.1	5738497	5738506	+	9.32051	9.63e-05	1	TGGTCTGCAT
CGGTYKGTWT	MEME-2	NZ_CP094344.1	5964005	5964014	-	9.32051	9.63e-05	1	TGGTCTGCAT
CGGTYKGTWT	MEME-2	NZ_CP094344.1	6731130	6731139	+	9.32051	9.63e-05	1	TGGTCTGCAT
CGGTYKGTWT	MEME-2	NZ_CP094344.1	7463460	7463469	+	9.32051	9.63e-05	1	TGGTCTGCAT
CGGTYKGTWT	MEME-2	NZ_CP094344.1	7523540	7523549	+	9.32051	9.63e-05	1	CAGTCGGCTT
CGGTYKGTWT	MEME-2	NZ_CP094344.1	7614443	7614452	-	9.32051	9.63e-05	1	CAGTCGGCTT
CGGTYKGTWT	MEME-2	NZ_CP094344.1	7682396	7682405	+	9.32051	9.63e-05	1	CAGTCGGCTT
CGGTYKGTWT	MEME-2	NZ_CP094344.1	7883889	7883898	-	9.32051	9.63e-05	1	TGGTCTGCAT
CGGTYKGTWT	MEME-2	NZ_CP094344.1	8100412	8100421	+	9.32051	9.63e-05	1	TGGTCTGCAT
CGGTYKGTWT	MEME-2	NZ_CP094344.1	8583774	8583783	+	9.32051	9.63e-05	1	TGGTCTGCAT
ACRAACCGVYCRKKCGGTTT	MEME-1	NZ_CP094344.1	175818	175837	+	1.62821	9.64e-05	0.587	GCGAACCGGGCGATCTCCAT
ACRAACCGVYCRKKCGGTTT	MEME-1	NZ_CP094344.1	217367	217386	-	1.62821	9.64e-05	0.587	TGTAACGGGCCGGACCGCTC
ACRAACCGVYCRKKCGGTTT	MEME-1	NZ_CP094344.1	671652	671671	-	1.62821	9.64e-05	0.587	CCGGACAGTTCGATCCGCTC
ACRAACCGVYCRKKCGGTTT	MEME-1	NZ_CP094344.1	752889	752908	-	1.62821	9.64e-05	0.587	GTGTACCGCCTGGGCGGGTT
ACRAACCGVYCRKKCGGTTT	MEME-1	NZ_CP094344.1	2059132	2059151	-	1.62821	9.64e-05	0.587	ACGTGCTGAGCGTGCTCTTC
ACRAACCGVYCRKKCGGTTT	MEME-1	NZ_CP094344.1	3167809	3167828	+	1.62821	9.64e-05	0.587	GCTTACGGACCGGGCGGCTG
ACRAACCGVYCRKKCGGTTT	MEME-1	NZ_CP094344.1	3232736	3232755	+	1.62821	9.64e-05	0.587	GTGAGCAGTTCGTCCCGTTC
ACRAACCGVYCRKKCGGTTT	MEME-1	NZ_CP094344.1	3874054	3874073	+	1.62821	9.64e-05	0.587	CAGTACCGCGCGGGCGGCCT
ACRAACCGVYCRKKCGGTTT	MEME-1	NZ_CP094344.1	4356659	4356678	+	1.62821	9.64e-05	0.587	ACGTCCGGGGCGACCGGCTT
ACRAACCGVYCRKKCGGTTT	MEME-1	NZ_CP094344.1	4402096	4402115	+	1.62821	9.64e-05	0.587	CCGAACGGGTCCCGCGGGAT
ACRAACCGVYCRKKCGGTTT	MEME-1	NZ_CP094344.1	4762076	4762095	+	1.62821	9.64e-05	0.587	CCGGGCTGACCGAGCTGTAC
ACRAACCGVYCRKKCGGTTT	MEME-1	NZ_CP094344.1	6144790	6144809	-	1.62821	9.64e-05	0.587	GCGAACCCACCGCTCGGCAC
ACRAACCGVYCRKKCGGTTT	MEME-1	NZ_CP094344.1	6912676	6912695	-	1.62821	9.64e-05	0.587	AAGTAGCGGGCGATCTGCTC
ACRAACCGVYCRKKCGGTTT	MEME-1	NZ_CP094344.1	7338495	7338514	+	1.62821	9.64e-05	0.587	ACGAACGCGATCTACGGCTT
ACRAACCGVYCRKKCGGTTT	MEME-1	NZ_CP094344.1	7940734	7940753	-	1.62821	9.64e-05	0.587	TTGACCGGGTCGGTCGGCTT
ACRAACCGVYCRKKCGGTTT	MEME-1	NZ_CP094344.1	764935	764954	-	1.61538	9.68e-05	0.587	TCGTACCCGGCGGCCTGTTC
ACRAACCGVYCRKKCGGTTT	MEME-1	NZ_CP094344.1	1246716	1246735	+	1.61538	9.68e-05	0.587	ACAAGCGGGACATGTGCCTC
ACRAACCGVYCRKKCGGTTT	MEME-1	NZ_CP094344.1	2596694	2596713	-	1.61538	9.68e-05	0.587	ACAAGCTGACCGTGTGGGAC
ACRAACCGVYCRKKCGGTTT	MEME-1	NZ_CP094344.1	2948731	2948750	+	1.61538	9.68e-05	0.587	TCAGACCGCCTCTGCGGTCT
ACRAACCGVYCRKKCGGTTT	MEME-1	NZ_CP094344.1	3624023	3624042	-	1.61538	9.68e-05	0.587	AGGAACCCGACCTGCGGCTC
ACRAACCGVYCRKKCGGTTT	MEME-1	NZ_CP094344.1	3842568	3842587	-	1.61538	9.68e-05	0.587	GAACACCGCCCGCGTTGTTC
ACRAACCGVYCRKKCGGTTT	MEME-1	NZ_CP094344.1	6794897	6794916	+	1.61538	9.68e-05	0.587	CCGAGCCGAAGGTGTGGTTC
ACRAACCGVYCRKKCGGTTT	MEME-1	NZ_CP094344.1	7710418	7710437	+	1.61538	9.68e-05	0.587	AGAAGCCCATCGTGACGTTC
ACRAACCGVYCRKKCGGTTT	MEME-1	NZ_CP094344.1	9302585	9302604	+	1.61538	9.68e-05	0.587	GCGTGCCGACCGGTTGGTCT
ACRAACCGVYCRKKCGGTTT	MEME-1	NZ_CP094344.1	1768649	1768668	+	1.60256	9.71e-05	0.587	ATGACCCGCTCGTGCGGTGT
ACRAACCGVYCRKKCGGTTT	MEME-1	NZ_CP094344.1	2141863	2141882	+	1.60256	9.71e-05	0.587	AGGATCCGGGCATACGGCTC
ACRAACCGVYCRKKCGGTTT	MEME-1	NZ_CP094344.1	4575004	4575023	+	1.60256	9.71e-05	0.587	ACGGACAGCACACCCGGGTC
ACRAACCGVYCRKKCGGTTT	MEME-1	NZ_CP094344.1	5030823	5030842	+	1.60256	9.71e-05	0.587	GCAAACCCGCCGAGAGGTTC
ACRAACCGVYCRKKCGGTTT	MEME-1	NZ_CP094344.1	6438535	6438554	+	1.60256	9.71e-05	0.587	CCGGACCGCGTACCCGGCTC
ACRAACCGVYCRKKCGGTTT	MEME-1	NZ_CP094344.1	6622229	6622248	-	1.60256	9.71e-05	0.587	GCGTACCGCTCCCATCGTTC
ACRAACCGVYCRKKCGGTTT	MEME-1	NZ_CP094344.1	7170693	7170712	-	1.60256	9.71e-05	0.587	CGATGCCGAGCAGCACGTTC
ACRAACCGVYCRKKCGGTTT	MEME-1	NZ_CP094344.1	8968895	8968914	-	1.60256	9.71e-05	0.587	TCACGCCGCTCGTCCGGCTT
ACRAACCGVYCRKKCGGTTT	MEME-1	NZ_CP094344.1	409674	409693	+	1.58974	9.75e-05	0.587	AGGTGCCGTTGGTGCTGTTC
ACRAACCGVYCRKKCGGTTT	MEME-1	NZ_CP094344.1	1430268	1430287	+	1.58974	9.75e-05	0.587	ACAAGCACGTCGAGCCGCTT
ACRAACCGVYCRKKCGGTTT	MEME-1	NZ_CP094344.1	1642259	1642278	-	1.58974	9.75e-05	0.587	ACTTCCAGTCCATGAGGTTC
ACRAACCGVYCRKKCGGTTT	MEME-1	NZ_CP094344.1	1882611	1882630	-	1.58974	9.75e-05	0.587	AGGAACACGGCGCCCGGTTC
ACRAACCGVYCRKKCGGTTT	MEME-1	NZ_CP094344.1	2342705	2342724	-	1.58974	9.75e-05	0.587	CCGAACGGCTCACCCTGCTG
ACRAACCGVYCRKKCGGTTT	MEME-1	NZ_CP094344.1	2698559	2698578	-	1.58974	9.75e-05	0.587	TCAAGGCGGTCATGCTGCTC
ACRAACCGVYCRKKCGGTTT	MEME-1	NZ_CP094344.1	2734300	2734319	-	1.58974	9.75e-05	0.587	GGGAGCCGGCCGTCTCGTAC
ACRAACCGVYCRKKCGGTTT	MEME-1	NZ_CP094344.1	3368264	3368283	+	1.58974	9.75e-05	0.587	TCGAGCCGGACGTGCTCTAC
ACRAACCGVYCRKKCGGTTT	MEME-1	NZ_CP094344.1	4277997	4278016	+	1.58974	9.75e-05	0.587	CAGTACCGGGCCGTCCGCAC
ACRAACCGVYCRKKCGGTTT	MEME-1	NZ_CP094344.1	6007293	6007312	-	1.58974	9.75e-05	0.587	CGGGGCCGGACGAGCGGTAC
ACRAACCGVYCRKKCGGTTT	MEME-1	NZ_CP094344.1	6724582	6724601	+	1.58974	9.75e-05	0.587	TGGAGCTGATCGACCGGTAC
ACRAACCGVYCRKKCGGTTT	MEME-1	NZ_CP094344.1	7393190	7393209	+	1.58974	9.75e-05	0.587	CCATGCTGATCGGCCCGCTC
ACRAACCGVYCRKKCGGTTT	MEME-1	NZ_CP094344.1	9005845	9005864	+	1.58974	9.75e-05	0.587	CCGGACCGCCCGGTCGGCGT
WSCYGTTCKT	MEME-3	NZ_CP094344.1	639799	639808	+	10.2857	9.76e-05	0.312	CCCTGTTCTG
WSCYGTTCKT	MEME-3	NZ_CP094344.1	745252	745261	-	10.2857	9.76e-05	0.312	CCATGTTCTC
WSCYGTTCKT	MEME-3	NZ_CP094344.1	889833	889842	-	10.2857	9.76e-05	0.312	TCCTCTTCTC
WSCYGTTCKT	MEME-3	NZ_CP094344.1	932698	932707	-	10.2857	9.76e-05	0.312	CCATGTTCTC
WSCYGTTCKT	MEME-3	NZ_CP094344.1	970138	970147	+	10.2857	9.76e-05	0.312	CCCTGTTCTG
WSCYGTTCKT	MEME-3	NZ_CP094344.1	1031188	1031197	+	10.2857	9.76e-05	0.312	CCATGTTCTC
WSCYGTTCKT	MEME-3	NZ_CP094344.1	1101514	1101523	-	10.2857	9.76e-05	0.312	CCATGTTCTC
WSCYGTTCKT	MEME-3	NZ_CP094344.1	1202012	1202021	-	10.2857	9.76e-05	0.312	CCCTGTTCTG
WSCYGTTCKT	MEME-3	NZ_CP094344.1	1243734	1243743	+	10.2857	9.76e-05	0.312	CCCTGTTCTG
WSCYGTTCKT	MEME-3	NZ_CP094344.1	1401351	1401360	+	10.2857	9.76e-05	0.312	CCATGTTCTC
WSCYGTTCKT	MEME-3	NZ_CP094344.1	1414041	1414050	-	10.2857	9.76e-05	0.312	TCCTCTTCTC
WSCYGTTCKT	MEME-3	NZ_CP094344.1	1436120	1436129	+	10.2857	9.76e-05	0.312	TCCTCTTCTC
WSCYGTTCKT	MEME-3	NZ_CP094344.1	1815821	1815830	+	10.2857	9.76e-05	0.312	CCATGTTCTC
WSCYGTTCKT	MEME-3	NZ_CP094344.1	1871189	1871198	-	10.2857	9.76e-05	0.312	CCCTGTTCTG
WSCYGTTCKT	MEME-3	NZ_CP094344.1	1900850	1900859	+	10.2857	9.76e-05	0.312	TCCTCTTCTC
WSCYGTTCKT	MEME-3	NZ_CP094344.1	1992102	1992111	+	10.2857	9.76e-05	0.312	CCATGTTCTC
WSCYGTTCKT	MEME-3	NZ_CP094344.1	2208372	2208381	-	10.2857	9.76e-05	0.312	CCCTGTTCTG
WSCYGTTCKT	MEME-3	NZ_CP094344.1	2238347	2238356	-	10.2857	9.76e-05	0.312	TCCTCTTCTC
WSCYGTTCKT	MEME-3	NZ_CP094344.1	2301888	2301897	+	10.2857	9.76e-05	0.312	TCCTCTTCTC
WSCYGTTCKT	MEME-3	NZ_CP094344.1	2317191	2317200	-	10.2857	9.76e-05	0.312	CCATGTTCTC
WSCYGTTCKT	MEME-3	NZ_CP094344.1	2324089	2324098	+	10.2857	9.76e-05	0.312	CCCTGTTCTG
WSCYGTTCKT	MEME-3	NZ_CP094344.1	2491488	2491497	-	10.2857	9.76e-05	0.312	TCCTCTTCTC
WSCYGTTCKT	MEME-3	NZ_CP094344.1	2697831	2697840	-	10.2857	9.76e-05	0.312	CCCTGTTCTG
WSCYGTTCKT	MEME-3	NZ_CP094344.1	2992560	2992569	+	10.2857	9.76e-05	0.312	CCCTGTTCTG
WSCYGTTCKT	MEME-3	NZ_CP094344.1	3016405	3016414	+	10.2857	9.76e-05	0.312	TCCTCTTCTC
WSCYGTTCKT	MEME-3	NZ_CP094344.1	3193496	3193505	-	10.2857	9.76e-05	0.312	CCCTGTTCTG
WSCYGTTCKT	MEME-3	NZ_CP094344.1	3404898	3404907	+	10.2857	9.76e-05	0.312	CCCTGTTCTG
WSCYGTTCKT	MEME-3	NZ_CP094344.1	3573175	3573184	+	10.2857	9.76e-05	0.312	CCATGTTCTC
WSCYGTTCKT	MEME-3	NZ_CP094344.1	3683500	3683509	-	10.2857	9.76e-05	0.312	CCCTGTTCTG
WSCYGTTCKT	MEME-3	NZ_CP094344.1	3804192	3804201	+	10.2857	9.76e-05	0.312	CCATGTTCTC
WSCYGTTCKT	MEME-3	NZ_CP094344.1	3836578	3836587	+	10.2857	9.76e-05	0.312	CCATGTTCTC
WSCYGTTCKT	MEME-3	NZ_CP094344.1	3861183	3861192	-	10.2857	9.76e-05	0.312	TCCTCTTCTC
WSCYGTTCKT	MEME-3	NZ_CP094344.1	4052571	4052580	+	10.2857	9.76e-05	0.312	CCCTGTTCTG
WSCYGTTCKT	MEME-3	NZ_CP094344.1	4065791	4065800	-	10.2857	9.76e-05	0.312	CCCTGTTCTG
WSCYGTTCKT	MEME-3	NZ_CP094344.1	4408805	4408814	-	10.2857	9.76e-05	0.312	TCCTCTTCTC
WSCYGTTCKT	MEME-3	NZ_CP094344.1	4441332	4441341	+	10.2857	9.76e-05	0.312	CCCTGTTCTG
WSCYGTTCKT	MEME-3	NZ_CP094344.1	4596138	4596147	-	10.2857	9.76e-05	0.312	TCCTCTTCTC
WSCYGTTCKT	MEME-3	NZ_CP094344.1	4683670	4683679	-	10.2857	9.76e-05	0.312	CCATGTTCTC
WSCYGTTCKT	MEME-3	NZ_CP094344.1	4856033	4856042	+	10.2857	9.76e-05	0.312	TCCTCTTCTC
WSCYGTTCKT	MEME-3	NZ_CP094344.1	5172182	5172191	+	10.2857	9.76e-05	0.312	CCCTGTTCTG
WSCYGTTCKT	MEME-3	NZ_CP094344.1	5216347	5216356	+	10.2857	9.76e-05	0.312	TCCTCTTCTC
WSCYGTTCKT	MEME-3	NZ_CP094344.1	5357555	5357564	+	10.2857	9.76e-05	0.312	TCCTCTTCTC
WSCYGTTCKT	MEME-3	NZ_CP094344.1	5382535	5382544	-	10.2857	9.76e-05	0.312	TCCTCTTCTC
WSCYGTTCKT	MEME-3	NZ_CP094344.1	5407530	5407539	+	10.2857	9.76e-05	0.312	CCATGTTCTC
WSCYGTTCKT	MEME-3	NZ_CP094344.1	5562296	5562305	+	10.2857	9.76e-05	0.312	TCCTCTTCTC
WSCYGTTCKT	MEME-3	NZ_CP094344.1	5626502	5626511	-	10.2857	9.76e-05	0.312	CCATGTTCTC
WSCYGTTCKT	MEME-3	NZ_CP094344.1	5874212	5874221	+	10.2857	9.76e-05	0.312	CCCTGTTCTG
WSCYGTTCKT	MEME-3	NZ_CP094344.1	5929492	5929501	+	10.2857	9.76e-05	0.312	TCCTCTTCTC
WSCYGTTCKT	MEME-3	NZ_CP094344.1	6299937	6299946	+	10.2857	9.76e-05	0.312	TCCTCTTCTC
WSCYGTTCKT	MEME-3	NZ_CP094344.1	6353260	6353269	+	10.2857	9.76e-05	0.312	CCCTGTTCTG
WSCYGTTCKT	MEME-3	NZ_CP094344.1	6666277	6666286	+	10.2857	9.76e-05	0.312	CCATGTTCTC
WSCYGTTCKT	MEME-3	NZ_CP094344.1	6706686	6706695	-	10.2857	9.76e-05	0.312	CCATGTTCTC
WSCYGTTCKT	MEME-3	NZ_CP094344.1	7012154	7012163	-	10.2857	9.76e-05	0.312	TCCTCTTCTC
WSCYGTTCKT	MEME-3	NZ_CP094344.1	7078983	7078992	-	10.2857	9.76e-05	0.312	TCCTCTTCTC
WSCYGTTCKT	MEME-3	NZ_CP094344.1	7093590	7093599	+	10.2857	9.76e-05	0.312	TCCTCTTCTC
WSCYGTTCKT	MEME-3	NZ_CP094344.1	7454388	7454397	+	10.2857	9.76e-05	0.312	TCCTCTTCTC
WSCYGTTCKT	MEME-3	NZ_CP094344.1	7459739	7459748	-	10.2857	9.76e-05	0.312	CCATGTTCTC
WSCYGTTCKT	MEME-3	NZ_CP094344.1	7486362	7486371	+	10.2857	9.76e-05	0.312	TCCTCTTCTC
WSCYGTTCKT	MEME-3	NZ_CP094344.1	7532238	7532247	-	10.2857	9.76e-05	0.312	CCCTGTTCTG
WSCYGTTCKT	MEME-3	NZ_CP094344.1	7792644	7792653	+	10.2857	9.76e-05	0.312	CCCTGTTCTG
WSCYGTTCKT	MEME-3	NZ_CP094344.1	8004448	8004457	+	10.2857	9.76e-05	0.312	TCCTCTTCTC
WSCYGTTCKT	MEME-3	NZ_CP094344.1	8032070	8032079	+	10.2857	9.76e-05	0.312	CCCTGTTCTG
WSCYGTTCKT	MEME-3	NZ_CP094344.1	8179340	8179349	-	10.2857	9.76e-05	0.312	CCCTGTTCTG
WSCYGTTCKT	MEME-3	NZ_CP094344.1	8254344	8254353	+	10.2857	9.76e-05	0.312	TCCTCTTCTC
WSCYGTTCKT	MEME-3	NZ_CP094344.1	8344110	8344119	+	10.2857	9.76e-05	0.312	CCATGTTCTC
WSCYGTTCKT	MEME-3	NZ_CP094344.1	8424973	8424982	-	10.2857	9.76e-05	0.312	TCCTCTTCTC
WSCYGTTCKT	MEME-3	NZ_CP094344.1	8561695	8561704	+	10.2857	9.76e-05	0.312	TCCTCTTCTC
WSCYGTTCKT	MEME-3	NZ_CP094344.1	9061529	9061538	-	10.2857	9.76e-05	0.312	CCCTGTTCTG
WSCYGTTCKT	MEME-3	NZ_CP094344.1	9087604	9087613	-	10.2857	9.76e-05	0.312	CCATGTTCTC
WSCYGTTCKT	MEME-3	NZ_CP094344.1	9428892	9428901	-	10.2857	9.76e-05	0.312	CCATGTTCTC
WSCYGTTCKT	MEME-3	NZ_CP094344.1	9548751	9548760	-	10.2857	9.76e-05	0.312	TCCTCTTCTC
ACRAACCGVYCRKKCGGTTT	MEME-1	NZ_CP094344.1	539625	539644	-	1.57692	9.78e-05	0.588	AGGAGCCGGTCAGTCCGCCT
ACRAACCGVYCRKKCGGTTT	MEME-1	NZ_CP094344.1	3055032	3055051	+	1.57692	9.78e-05	0.588	TCGAACGGAACGAGCCGGTC
ACRAACCGVYCRKKCGGTTT	MEME-1	NZ_CP094344.1	3443427	3443446	-	1.57692	9.78e-05	0.588	ACAAGAAGATCGTCCTGCAC
ACRAACCGVYCRKKCGGTTT	MEME-1	NZ_CP094344.1	4068603	4068622	+	1.57692	9.78e-05	0.588	AAGGACGGGCGGCGCCGCTT
ACRAACCGVYCRKKCGGTTT	MEME-1	NZ_CP094344.1	4396568	4396587	-	1.57692	9.78e-05	0.588	ACGGACTGGTCAGGGCGTAC
ACRAACCGVYCRKKCGGTTT	MEME-1	NZ_CP094344.1	5948211	5948230	+	1.57692	9.78e-05	0.588	GTGTGCCGATCGTGATGCTC
ACRAACCGVYCRKKCGGTTT	MEME-1	NZ_CP094344.1	6414703	6414722	+	1.57692	9.78e-05	0.588	TCACACGGCTCGGGCGGCTC
ACRAACCGVYCRKKCGGTTT	MEME-1	NZ_CP094344.1	7130925	7130944	+	1.57692	9.78e-05	0.588	CCGAACTGAACAAGCTGGAC
ACRAACCGVYCRKKCGGTTT	MEME-1	NZ_CP094344.1	7627841	7627860	-	1.57692	9.78e-05	0.588	AGGTGGCGGTCATGCCGTAC
CGGTYKGTWT	MEME-2	NZ_CP094344.1	2312454	2312463	-	9.26923	9.79e-05	1	TGGCCTGTAT
CGGTYKGTWT	MEME-2	NZ_CP094344.1	4189471	4189480	+	9.26923	9.79e-05	1	CAGCCGGTTT
CGGTYKGTWT	MEME-2	NZ_CP094344.1	4694648	4694657	-	9.26923	9.79e-05	1	CAGCCGGTTT
CGGTYKGTWT	MEME-2	NZ_CP094344.1	5138299	5138308	+	9.26923	9.79e-05	1	CAGCCGGTTT
CGGTYKGTWT	MEME-2	NZ_CP094344.1	5226032	5226041	-	9.26923	9.79e-05	1	CAGCCGGTTT
CGGTYKGTWT	MEME-2	NZ_CP094344.1	5240298	5240307	-	9.26923	9.79e-05	1	CAGCCGGTTT
CGGTYKGTWT	MEME-2	NZ_CP094344.1	5590503	5590512	+	9.26923	9.79e-05	1	TGGCCTGTAT
CGGTYKGTWT	MEME-2	NZ_CP094344.1	6045911	6045920	+	9.26923	9.79e-05	1	CAGCCGGTTT
CGGTYKGTWT	MEME-2	NZ_CP094344.1	6672831	6672840	-	9.26923	9.79e-05	1	CAGCCGGTTT
CGGTYKGTWT	MEME-2	NZ_CP094344.1	7169918	7169927	-	9.26923	9.79e-05	1	CAGCCGGTTT
CGGTYKGTWT	MEME-2	NZ_CP094344.1	8130787	8130796	-	9.26923	9.79e-05	1	CAGCCGGTTT
CGGTYKGTWT	MEME-2	NZ_CP094344.1	8346507	8346516	-	9.26923	9.79e-05	1	TGGCCTGTAT
CGGTYKGTWT	MEME-2	NZ_CP094344.1	7748298	7748307	-	9.25641	9.79e-05	1	TAGTTTCTAT
CGGTYKGTWT	MEME-2	NZ_CP094344.1	4975650	4975659	-	9.24359	9.79e-05	1	TCGTTTCTTT
WSCYGTTCKT	MEME-3	NZ_CP094344.1	1143996	1144005	-	10.2597	9.81e-05	0.313	AGAGGTTCGT
WSCYGTTCKT	MEME-3	NZ_CP094344.1	1742338	1742347	+	10.2597	9.81e-05	0.313	AGAGGTTCGT
WSCYGTTCKT	MEME-3	NZ_CP094344.1	2803426	2803435	+	10.2597	9.81e-05	0.313	AGAGGTTCGT
WSCYGTTCKT	MEME-3	NZ_CP094344.1	3633414	3633423	+	10.2597	9.81e-05	0.313	AGAGGTTCGT
WSCYGTTCKT	MEME-3	NZ_CP094344.1	4149234	4149243	+	10.2597	9.81e-05	0.313	AGAGGTTCGT
WSCYGTTCKT	MEME-3	NZ_CP094344.1	4287004	4287013	+	10.2597	9.81e-05	0.313	AGAGGTTCGT
WSCYGTTCKT	MEME-3	NZ_CP094344.1	4574382	4574391	+	10.2597	9.81e-05	0.313	AGAGGTTCGT
WSCYGTTCKT	MEME-3	NZ_CP094344.1	5165168	5165177	+	10.2597	9.81e-05	0.313	AGAGGTTCGT
WSCYGTTCKT	MEME-3	NZ_CP094344.1	5288622	5288631	-	10.2597	9.81e-05	0.313	AGAGGTTCGT
WSCYGTTCKT	MEME-3	NZ_CP094344.1	5940260	5940269	-	10.2597	9.81e-05	0.313	AGAGGTTCGT
WSCYGTTCKT	MEME-3	NZ_CP094344.1	6123100	6123109	+	10.2597	9.81e-05	0.313	AGAGGTTCGT
WSCYGTTCKT	MEME-3	NZ_CP094344.1	7638135	7638144	-	10.2597	9.81e-05	0.313	AGAGGTTCGT
WSCYGTTCKT	MEME-3	NZ_CP094344.1	8125602	8125611	-	10.2597	9.81e-05	0.313	AGAGGTTCGT
ACRAACCGVYCRKKCGGTTT	MEME-1	NZ_CP094344.1	436423	436442	+	1.5641	9.82e-05	0.588	GCGACCCGGCCACGCCGTAC
ACRAACCGVYCRKKCGGTTT	MEME-1	NZ_CP094344.1	767971	767990	-	1.5641	9.82e-05	0.588	CCCGACCGACCATTCGGTTA
ACRAACCGVYCRKKCGGTTT	MEME-1	NZ_CP094344.1	875970	875989	+	1.5641	9.82e-05	0.588	CGGTACGATGCGGGCTGTTT
ACRAACCGVYCRKKCGGTTT	MEME-1	NZ_CP094344.1	927469	927488	+	1.5641	9.82e-05	0.588	TCGGACAGCGCGGCTCGTTC
ACRAACCGVYCRKKCGGTTT	MEME-1	NZ_CP094344.1	4662026	4662045	-	1.5641	9.82e-05	0.588	ATATGCCGACTACACCCTTT
ACRAACCGVYCRKKCGGTTT	MEME-1	NZ_CP094344.1	5927228	5927247	-	1.5641	9.82e-05	0.588	TCGTACGGGGCGGTCGCCAT
ACRAACCGVYCRKKCGGTTT	MEME-1	NZ_CP094344.1	5969395	5969414	-	1.5641	9.82e-05	0.588	TAGAACAGCCCGCTCTCCAT
ACRAACCGVYCRKKCGGTTT	MEME-1	NZ_CP094344.1	6256826	6256845	-	1.5641	9.82e-05	0.588	CCGAATCGATCACCCGGCAC
ACRAACCGVYCRKKCGGTTT	MEME-1	NZ_CP094344.1	7042908	7042927	+	1.5641	9.82e-05	0.588	TAGTGCCGTGTGTCCGGTAC
ACRAACCGVYCRKKCGGTTT	MEME-1	NZ_CP094344.1	9085140	9085159	-	1.5641	9.82e-05	0.588	CGGGACCGCACCTGCTGCAC
ACRAACCGVYCRKKCGGTTT	MEME-1	NZ_CP094344.1	9225735	9225754	+	1.5641	9.82e-05	0.588	ACGAAAGGAACCGCCCGCAT
CGGTYKGTWT	MEME-2	NZ_CP094344.1	1022607	1022616	+	9.21795	9.83e-05	1	CAGTTGGCAT
ACRAACCGVYCRKKCGGTTT	MEME-1	NZ_CP094344.1	1270737	1270756	-	1.55128	9.85e-05	0.589	TCGAGCAGCGCGTTCGGGTT
ACRAACCGVYCRKKCGGTTT	MEME-1	NZ_CP094344.1	1626327	1626346	-	1.55128	9.85e-05	0.589	GCGTGCAGGGCGGCCCGCTT
ACRAACCGVYCRKKCGGTTT	MEME-1	NZ_CP094344.1	2561590	2561609	-	1.55128	9.85e-05	0.589	AAGACCTGGTCGACCTGTTC
ACRAACCGVYCRKKCGGTTT	MEME-1	NZ_CP094344.1	4061543	4061562	-	1.55128	9.85e-05	0.589	ACGTACGGGTTCGTCCGAAT
ACRAACCGVYCRKKCGGTTT	MEME-1	NZ_CP094344.1	4560881	4560900	+	1.55128	9.85e-05	0.589	AAGAACAGCACCACCCATTT
ACRAACCGVYCRKKCGGTTT	MEME-1	NZ_CP094344.1	7969429	7969448	-	1.55128	9.85e-05	0.589	CGAAGGCGATCATGCCGTAC
WSCYGTTCKT	MEME-3	NZ_CP094344.1	2276	2285	+	10.2078	9.88e-05	0.313	CCATGTTTTC
WSCYGTTCKT	MEME-3	NZ_CP094344.1	857534	857543	+	10.2078	9.88e-05	0.313	CCATGTTTTC
WSCYGTTCKT	MEME-3	NZ_CP094344.1	1619270	1619279	+	10.2078	9.88e-05	0.313	ACACCTTCTT
WSCYGTTCKT	MEME-3	NZ_CP094344.1	2148103	2148112	+	10.2078	9.88e-05	0.313	ACACCTTCTT
WSCYGTTCKT	MEME-3	NZ_CP094344.1	2530344	2530353	+	10.2078	9.88e-05	0.313	CCATGTTTTC
WSCYGTTCKT	MEME-3	NZ_CP094344.1	2886750	2886759	-	10.2078	9.88e-05	0.313	ACACCTTCTT
WSCYGTTCKT	MEME-3	NZ_CP094344.1	3035664	3035673	+	10.2078	9.88e-05	0.313	CCATGTTTTC
WSCYGTTCKT	MEME-3	NZ_CP094344.1	3373320	3373329	+	10.2078	9.88e-05	0.313	ACACCTTCTT
WSCYGTTCKT	MEME-3	NZ_CP094344.1	3757261	3757270	+	10.2078	9.88e-05	0.313	ACACCTTCTT
WSCYGTTCKT	MEME-3	NZ_CP094344.1	3769637	3769646	-	10.2078	9.88e-05	0.313	ACACCTTCTT
WSCYGTTCKT	MEME-3	NZ_CP094344.1	4011116	4011125	-	10.2078	9.88e-05	0.313	ACACCTTCTT
WSCYGTTCKT	MEME-3	NZ_CP094344.1	4097258	4097267	+	10.2078	9.88e-05	0.313	ACACCTTCTT
WSCYGTTCKT	MEME-3	NZ_CP094344.1	4937736	4937745	-	10.2078	9.88e-05	0.313	TCCTCTTTTC
WSCYGTTCKT	MEME-3	NZ_CP094344.1	5725537	5725546	+	10.2078	9.88e-05	0.313	ACACCTTCTT
WSCYGTTCKT	MEME-3	NZ_CP094344.1	6145875	6145884	+	10.2078	9.88e-05	0.313	ACACCTTCTT
WSCYGTTCKT	MEME-3	NZ_CP094344.1	7083331	7083340	-	10.2078	9.88e-05	0.313	ACACCTTCTT
WSCYGTTCKT	MEME-3	NZ_CP094344.1	7366093	7366102	-	10.2078	9.88e-05	0.313	CCATGTTTTC
WSCYGTTCKT	MEME-3	NZ_CP094344.1	7885819	7885828	+	10.2078	9.88e-05	0.313	ACACCTTCTT
WSCYGTTCKT	MEME-3	NZ_CP094344.1	8176535	8176544	+	10.2078	9.88e-05	0.313	ACACCTTCTT
WSCYGTTCKT	MEME-3	NZ_CP094344.1	8399117	8399126	+	10.2078	9.88e-05	0.313	ACACCTTCTT
WSCYGTTCKT	MEME-3	NZ_CP094344.1	8601596	8601605	-	10.2078	9.88e-05	0.313	ACACCTTCTT
WSCYGTTCKT	MEME-3	NZ_CP094344.1	8969436	8969445	-	10.2078	9.88e-05	0.313	ACACCTTCTT
WSCYGTTCKT	MEME-3	NZ_CP094344.1	9001241	9001250	-	10.2078	9.88e-05	0.313	ACACCTTCTT
WSCYGTTCKT	MEME-3	NZ_CP094344.1	9144529	9144538	-	10.2078	9.88e-05	0.313	ACACCTTCTT
WSCYGTTCKT	MEME-3	NZ_CP094344.1	9156940	9156949	+	10.2078	9.88e-05	0.313	CCATGTTTTC
WSCYGTTCKT	MEME-3	NZ_CP094344.1	9173607	9173616	-	10.2078	9.88e-05	0.313	ACACCTTCTT
WSCYGTTCKT	MEME-3	NZ_CP094344.1	9581202	9581211	-	10.2078	9.88e-05	0.313	CCATGTTTTC
ACRAACCGVYCRKKCGGTTT	MEME-1	NZ_CP094344.1	8409924	8409943	+	1.53846	9.88e-05	0.59	ACGGACTGACCGTGCTGCCC
ACRAACCGVYCRKKCGGTTT	MEME-1	NZ_CP094344.1	8786490	8786509	+	1.53846	9.88e-05	0.59	AGAAGCCGGCCGCCTTGTTG
WSCYGTTCKT	MEME-3	NZ_CP094344.1	5876446	5876455	+	10.1818	9.89e-05	0.313	AGAGGTTTGT
CGGTYKGTWT	MEME-2	NZ_CP094344.1	161227	161236	+	9.20513	9.91e-05	1	CCGTTGGCTT
CGGTYKGTWT	MEME-2	NZ_CP094344.1	4852767	4852776	-	9.20513	9.91e-05	1	CCGTTGGCTT
ACRAACCGVYCRKKCGGTTT	MEME-1	NZ_CP094344.1	706771	706790	-	1.52564	9.92e-05	0.591	GCGAACCGCGTGGGAGGCAC
ACRAACCGVYCRKKCGGTTT	MEME-1	NZ_CP094344.1	1595554	1595573	-	1.52564	9.92e-05	0.591	GGTTACCAACCGCTTGGTAT
ACRAACCGVYCRKKCGGTTT	MEME-1	NZ_CP094344.1	1995929	1995948	-	1.52564	9.92e-05	0.591	ATGATCCGGCTGAGCGGCAT
ACRAACCGVYCRKKCGGTTT	MEME-1	NZ_CP094344.1	3782830	3782849	+	1.52564	9.92e-05	0.591	AAGTTCGGCATGTACGGCAT
ACRAACCGVYCRKKCGGTTT	MEME-1	NZ_CP094344.1	4108097	4108116	-	1.52564	9.92e-05	0.591	CCAGCCGGGTCGGGCTGTTC
ACRAACCGVYCRKKCGGTTT	MEME-1	NZ_CP094344.1	4376679	4376698	-	1.52564	9.92e-05	0.591	GAGTACTGCTCGGAGTGTTT
ACRAACCGVYCRKKCGGTTT	MEME-1	NZ_CP094344.1	5422441	5422460	-	1.52564	9.92e-05	0.591	ATGATCGGCACGGGCCGTAC
ACRAACCGVYCRKKCGGTTT	MEME-1	NZ_CP094344.1	6066662	6066681	+	1.52564	9.92e-05	0.591	GCAACCCGTCCGCCCGGTTC
ACRAACCGVYCRKKCGGTTT	MEME-1	NZ_CP094344.1	6265586	6265605	-	1.52564	9.92e-05	0.591	CGTAACCGAACCAGTCGTAC
ACRAACCGVYCRKKCGGTTT	MEME-1	NZ_CP094344.1	1110658	1110677	-	1.51282	9.95e-05	0.591	ACGATCGGCACGGCCGGCTC
ACRAACCGVYCRKKCGGTTT	MEME-1	NZ_CP094344.1	1313687	1313706	-	1.51282	9.95e-05	0.591	ACGGGCGGCGCCTCCGGCAT
ACRAACCGVYCRKKCGGTTT	MEME-1	NZ_CP094344.1	1814484	1814503	-	1.51282	9.95e-05	0.591	GGAAGCCGGGCAGGCGGTTG
ACRAACCGVYCRKKCGGTTT	MEME-1	NZ_CP094344.1	2962818	2962837	+	1.51282	9.95e-05	0.591	AAGAGCGGATCGAGCGGGTC
ACRAACCGVYCRKKCGGTTT	MEME-1	NZ_CP094344.1	4071843	4071862	-	1.51282	9.95e-05	0.591	ACGGTCCGAGCAGCCCGTAC
ACRAACCGVYCRKKCGGTTT	MEME-1	NZ_CP094344.1	5706731	5706750	-	1.51282	9.95e-05	0.591	AGGTACGGGGCGTCCCCTTC
ACRAACCGVYCRKKCGGTTT	MEME-1	NZ_CP094344.1	6448562	6448581	-	1.51282	9.95e-05	0.591	AGAAGGCGTACGCGCGGTTC
ACRAACCGVYCRKKCGGTTT	MEME-1	NZ_CP094344.1	7645269	7645288	-	1.51282	9.95e-05	0.591	ACAGACGGTTCACGGTGCTC
ACRAACCGVYCRKKCGGTTT	MEME-1	NZ_CP094344.1	8488116	8488135	-	1.51282	9.95e-05	0.591	CCGAACGGCCCGTGCAGCAC
ACRAACCGVYCRKKCGGTTT	MEME-1	NZ_CP094344.1	8713108	8713127	-	1.51282	9.95e-05	0.591	GTGAACAGACCGTTCCGGTC
ACRAACCGVYCRKKCGGTTT	MEME-1	NZ_CP094344.1	9485081	9485100	+	1.51282	9.95e-05	0.591	TCGGGCCGCTCAGCCTGCTC
WSCYGTTCKT	MEME-3	NZ_CP094344.1	599438	599447	+	10.1299	9.97e-05	0.313	CGTCGTTCTT
WSCYGTTCKT	MEME-3	NZ_CP094344.1	678195	678204	-	10.1299	9.97e-05	0.313	ACATCTTCGT
WSCYGTTCKT	MEME-3	NZ_CP094344.1	763238	763247	+	10.1299	9.97e-05	0.313	AGTCGTTCTC
WSCYGTTCKT	MEME-3	NZ_CP094344.1	776117	776126	-	10.1299	9.97e-05	0.313	CGTCGTTCTT
WSCYGTTCKT	MEME-3	NZ_CP094344.1	852066	852075	+	10.1299	9.97e-05	0.313	ACATCTTCGT
WSCYGTTCKT	MEME-3	NZ_CP094344.1	946485	946494	-	10.1299	9.97e-05	0.313	AGTCGTTCTC
WSCYGTTCKT	MEME-3	NZ_CP094344.1	950651	950660	+	10.1299	9.97e-05	0.313	ACATCTTCGT
WSCYGTTCKT	MEME-3	NZ_CP094344.1	1092649	1092658	-	10.1299	9.97e-05	0.313	ACATCTTCGT
WSCYGTTCKT	MEME-3	NZ_CP094344.1	1096457	1096466	+	10.1299	9.97e-05	0.313	AGTCGTTCTC
WSCYGTTCKT	MEME-3	NZ_CP094344.1	1218576	1218585	+	10.1299	9.97e-05	0.313	CGTCGTTCTT
WSCYGTTCKT	MEME-3	NZ_CP094344.1	1415346	1415355	+	10.1299	9.97e-05	0.313	AGTCGTTCTC
WSCYGTTCKT	MEME-3	NZ_CP094344.1	1772196	1772205	-	10.1299	9.97e-05	0.313	ACATCTTCGT
WSCYGTTCKT	MEME-3	NZ_CP094344.1	2183944	2183953	-	10.1299	9.97e-05	0.313	CGTCGTTCTT
WSCYGTTCKT	MEME-3	NZ_CP094344.1	2239150	2239159	+	10.1299	9.97e-05	0.313	AGTCGTTCTC
WSCYGTTCKT	MEME-3	NZ_CP094344.1	2328404	2328413	+	10.1299	9.97e-05	0.313	CGTCGTTCTT
WSCYGTTCKT	MEME-3	NZ_CP094344.1	2751150	2751159	+	10.1299	9.97e-05	0.313	AGTCGTTCTC
WSCYGTTCKT	MEME-3	NZ_CP094344.1	2863532	2863541	+	10.1299	9.97e-05	0.313	AGTCGTTCTC
WSCYGTTCKT	MEME-3	NZ_CP094344.1	2874675	2874684	-	10.1299	9.97e-05	0.313	CGTCGTTCTT
WSCYGTTCKT	MEME-3	NZ_CP094344.1	2954588	2954597	-	10.1299	9.97e-05	0.313	ACATCTTCGT
WSCYGTTCKT	MEME-3	NZ_CP094344.1	3394076	3394085	-	10.1299	9.97e-05	0.313	CGTCGTTCTT
WSCYGTTCKT	MEME-3	NZ_CP094344.1	3405859	3405868	+	10.1299	9.97e-05	0.313	AGTCGTTCTC
WSCYGTTCKT	MEME-3	NZ_CP094344.1	3453537	3453546	+	10.1299	9.97e-05	0.313	AGTCGTTCTC
WSCYGTTCKT	MEME-3	NZ_CP094344.1	3577607	3577616	+	10.1299	9.97e-05	0.313	CGTCGTTCTT
WSCYGTTCKT	MEME-3	NZ_CP094344.1	3620138	3620147	+	10.1299	9.97e-05	0.313	CGTCGTTCTT
WSCYGTTCKT	MEME-3	NZ_CP094344.1	3633797	3633806	+	10.1299	9.97e-05	0.313	CGTCGTTCTT
WSCYGTTCKT	MEME-3	NZ_CP094344.1	3707895	3707904	-	10.1299	9.97e-05	0.313	ACATCTTCGT
WSCYGTTCKT	MEME-3	NZ_CP094344.1	3795701	3795710	-	10.1299	9.97e-05	0.313	CGTCGTTCTT
WSCYGTTCKT	MEME-3	NZ_CP094344.1	3884893	3884902	+	10.1299	9.97e-05	0.313	AGTCGTTCTC
WSCYGTTCKT	MEME-3	NZ_CP094344.1	3921041	3921050	-	10.1299	9.97e-05	0.313	ACATCTTCGT
WSCYGTTCKT	MEME-3	NZ_CP094344.1	3987985	3987994	+	10.1299	9.97e-05	0.313	CGTCGTTCTT
WSCYGTTCKT	MEME-3	NZ_CP094344.1	4130483	4130492	-	10.1299	9.97e-05	0.313	CGTCGTTCTT
WSCYGTTCKT	MEME-3	NZ_CP094344.1	4226051	4226060	-	10.1299	9.97e-05	0.313	ACATCTTCGT
WSCYGTTCKT	MEME-3	NZ_CP094344.1	4396036	4396045	+	10.1299	9.97e-05	0.313	CGTCGTTCTT
WSCYGTTCKT	MEME-3	NZ_CP094344.1	4533684	4533693	-	10.1299	9.97e-05	0.313	CGTCGTTCTT
WSCYGTTCKT	MEME-3	NZ_CP094344.1	4555309	4555318	+	10.1299	9.97e-05	0.313	ACATCTTCGT
WSCYGTTCKT	MEME-3	NZ_CP094344.1	5138221	5138230	-	10.1299	9.97e-05	0.313	ACATCTTCGT
WSCYGTTCKT	MEME-3	NZ_CP094344.1	5314226	5314235	+	10.1299	9.97e-05	0.313	AGTCGTTCTC
WSCYGTTCKT	MEME-3	NZ_CP094344.1	5591196	5591205	+	10.1299	9.97e-05	0.313	CGTCGTTCTT
WSCYGTTCKT	MEME-3	NZ_CP094344.1	5632659	5632668	+	10.1299	9.97e-05	0.313	CGTCGTTCTT
WSCYGTTCKT	MEME-3	NZ_CP094344.1	5664194	5664203	-	10.1299	9.97e-05	0.313	ACATCTTCGT
WSCYGTTCKT	MEME-3	NZ_CP094344.1	5691846	5691855	-	10.1299	9.97e-05	0.313	CGTCGTTCTT
WSCYGTTCKT	MEME-3	NZ_CP094344.1	5705088	5705097	+	10.1299	9.97e-05	0.313	ACACCTTTTT
WSCYGTTCKT	MEME-3	NZ_CP094344.1	5895688	5895697	-	10.1299	9.97e-05	0.313	CGTCGTTCTT
WSCYGTTCKT	MEME-3	NZ_CP094344.1	5898273	5898282	-	10.1299	9.97e-05	0.313	AGTCGTTCTC
WSCYGTTCKT	MEME-3	NZ_CP094344.1	5901094	5901103	+	10.1299	9.97e-05	0.313	CGTCGTTCTT
WSCYGTTCKT	MEME-3	NZ_CP094344.1	5904765	5904774	+	10.1299	9.97e-05	0.313	CGTCGTTCTT
WSCYGTTCKT	MEME-3	NZ_CP094344.1	6350566	6350575	-	10.1299	9.97e-05	0.313	CGTCGTTCTT
WSCYGTTCKT	MEME-3	NZ_CP094344.1	6397083	6397092	-	10.1299	9.97e-05	0.313	AGTCGTTCTC
WSCYGTTCKT	MEME-3	NZ_CP094344.1	6513594	6513603	-	10.1299	9.97e-05	0.313	CGTCGTTCTT
WSCYGTTCKT	MEME-3	NZ_CP094344.1	6536819	6536828	-	10.1299	9.97e-05	0.313	CGTCGTTCTT
WSCYGTTCKT	MEME-3	NZ_CP094344.1	6746867	6746876	-	10.1299	9.97e-05	0.313	AGTCGTTCTC
WSCYGTTCKT	MEME-3	NZ_CP094344.1	6834281	6834290	-	10.1299	9.97e-05	0.313	CGTCGTTCTT
WSCYGTTCKT	MEME-3	NZ_CP094344.1	6986505	6986514	+	10.1299	9.97e-05	0.313	AGTCGTTCTC
WSCYGTTCKT	MEME-3	NZ_CP094344.1	7149834	7149843	-	10.1299	9.97e-05	0.313	CGTCGTTCTT
WSCYGTTCKT	MEME-3	NZ_CP094344.1	7395771	7395780	-	10.1299	9.97e-05	0.313	CGTCGTTCTT
WSCYGTTCKT	MEME-3	NZ_CP094344.1	7474771	7474780	+	10.1299	9.97e-05	0.313	CGTCGTTCTT
WSCYGTTCKT	MEME-3	NZ_CP094344.1	7536210	7536219	+	10.1299	9.97e-05	0.313	AGTCGTTCTC
WSCYGTTCKT	MEME-3	NZ_CP094344.1	7658312	7658321	+	10.1299	9.97e-05	0.313	ACATCTTCGT
WSCYGTTCKT	MEME-3	NZ_CP094344.1	7735617	7735626	+	10.1299	9.97e-05	0.313	ACATCTTCGT
WSCYGTTCKT	MEME-3	NZ_CP094344.1	7830265	7830274	-	10.1299	9.97e-05	0.313	AGTCGTTCTC
WSCYGTTCKT	MEME-3	NZ_CP094344.1	7849142	7849151	-	10.1299	9.97e-05	0.313	AGTCGTTCTC
WSCYGTTCKT	MEME-3	NZ_CP094344.1	7857242	7857251	-	10.1299	9.97e-05	0.313	CGTCGTTCTT
WSCYGTTCKT	MEME-3	NZ_CP094344.1	8047695	8047704	+	10.1299	9.97e-05	0.313	ACATCTTCGT
WSCYGTTCKT	MEME-3	NZ_CP094344.1	8094429	8094438	-	10.1299	9.97e-05	0.313	CGTCGTTCTT
WSCYGTTCKT	MEME-3	NZ_CP094344.1	8106587	8106596	-	10.1299	9.97e-05	0.313	ACATCTTCGT
WSCYGTTCKT	MEME-3	NZ_CP094344.1	8321589	8321598	-	10.1299	9.97e-05	0.313	CGTCGTTCTT
WSCYGTTCKT	MEME-3	NZ_CP094344.1	8577225	8577234	+	10.1299	9.97e-05	0.313	AGTCGTTCTC
WSCYGTTCKT	MEME-3	NZ_CP094344.1	9118601	9118610	-	10.1299	9.97e-05	0.313	CGTCGTTCTT
WSCYGTTCKT	MEME-3	NZ_CP094344.1	9192914	9192923	-	10.1299	9.97e-05	0.313	ACACCTTTTT
WSCYGTTCKT	MEME-3	NZ_CP094344.1	9212955	9212964	-	10.1299	9.97e-05	0.313	AGTCGTTCTC
WSCYGTTCKT	MEME-3	NZ_CP094344.1	9333342	9333351	+	10.1299	9.97e-05	0.313	CGTCGTTCTT
WSCYGTTCKT	MEME-3	NZ_CP094344.1	9469295	9469304	-	10.1299	9.97e-05	0.313	CGTCGTTCTT
WSCYGTTCKT	MEME-3	NZ_CP094344.1	9564244	9564253	-	10.1299	9.97e-05	0.313	CGTCGTTCTT
ACRAACCGVYCRKKCGGTTT	MEME-1	NZ_CP094344.1	96214	96233	+	1.5	9.99e-05	0.591	AGAAGCGGCGCGGCTGGCTC
ACRAACCGVYCRKKCGGTTT	MEME-1	NZ_CP094344.1	965163	965182	-	1.5	9.99e-05	0.591	CGTTACCGATCACGCTGGTC
ACRAACCGVYCRKKCGGTTT	MEME-1	NZ_CP094344.1	1904007	1904026	+	1.5	9.99e-05	0.591	ACGACCAGGCCGTCCCGCTC
ACRAACCGVYCRKKCGGTTT	MEME-1	NZ_CP094344.1	2638425	2638444	-	1.5	9.99e-05	0.591	ATGTACTCGACGAGCTGTTC
ACRAACCGVYCRKKCGGTTT	MEME-1	NZ_CP094344.1	3198921	3198940	-	1.5	9.99e-05	0.591	GCTGGCTGACCGTGCCGTTC
ACRAACCGVYCRKKCGGTTT	MEME-1	NZ_CP094344.1	3576488	3576507	+	1.5	9.99e-05	0.591	AGTGAGAGATTGTTCTGTTC
ACRAACCGVYCRKKCGGTTT	MEME-1	NZ_CP094344.1	4343198	4343217	+	1.5	9.99e-05	0.591	CCGGACGGCTCGTGCGACAT
ACRAACCGVYCRKKCGGTTT	MEME-1	NZ_CP094344.1	7829487	7829506	-	1.5	9.99e-05	0.591	CGGTACCGCTCGAGCAGCTT
ACRAACCGVYCRKKCGGTTT	MEME-1	NZ_CP094344.1	7862546	7862565	-	1.5	9.99e-05	0.591	GCGAACCGGCCCAGCGGGAT
ACRAACCGVYCRKKCGGTTT	MEME-1	NZ_CP094344.1	8136363	8136382	-	1.5	9.99e-05	0.591	CCGAACACGGCGTGCCGTAC
ACRAACCGVYCRKKCGGTTT	MEME-1	NZ_CP094344.1	8652062	8652081	+	1.5	9.99e-05	0.591	GCGAGCGGGGCATCCCGCTC
# FIMO (Find Individual Motif Occurrences): Version 5.5.8 compiled on May 16 2025 at 02:27:02
# The format of this file is described at http://localhost:8080/meme_5.5.8/doc/fimo-output-format.html#tsv_results.
# fimo --oc /data/EPJ38720.1_fimo --verbosity 1 --bgfile /bg/genomic_3rdorder.bg --thresh 1.0E-4 /data/combined_meme_EPJ38720.1.txt /data/GCF_022807935.1_ASM2280793v1_genomic.fna
