## Supplementary Datasets for "DAP-seq Reveals Cluster-Situated Regulator Control of Numerous *Streptomyces* Natural Product Biosynthetic Genes": fimo_EWS92951.1.tsv

motif_id	motif_alt_id	sequence_name	start	stop	strand	score	p-value	q-value	matched_sequence
RTTACYSRBSGGTARC	MEME-1	NZ_ABYX02000001.1	5579529	5579544	+	25.2917	2.01e-09	0.0228	GTTACTAGTCAGTAAC
RTTACYSRBSGGTARC	MEME-1	NZ_ABYX02000001.1	3730885	3730900	+	24.9583	3e-09	0.0228	ATTACTGACGGGTAGC
RTTACYSRBSGGTARC	MEME-1	NZ_ABYX02000001.1	1140134	1140149	+	24.5139	4.67e-09	0.0228	CTTACTGATCAGTAAC
RTTACYSRBSGGTARC	MEME-1	NZ_ABYX02000001.1	632886	632901	+	24.2778	6.27e-09	0.0228	GTTACTCATCAGTAGC
RTTACYSRBSGGTARC	MEME-1	NZ_ABYX02000001.1	632886	632901	-	24.1111	7.32e-09	0.0228	GCTACTGATGAGTAAC
RTTACYSRBSGGTARC	MEME-1	NZ_ABYX02000001.1	4123725	4123740	+	23.8889	9.38e-09	0.0244	ACTACTAAGCAGTAAC
RTTACYSRBSGGTARC	MEME-1	NZ_ABYX02000001.1	5579529	5579544	-	23.6944	1.11e-08	0.0248	GTTACTGACTAGTAAC
RTTACYSRBSGGTARC	MEME-1	NZ_ABYX02000001.1	3645277	3645292	+	22.2917	3.6e-08	0.0701	GTTACCGACGGGTAGC
RTTACYSRBSGGTARC	MEME-1	NZ_ABYX02000001.1	1140134	1140149	-	21.5833	6.08e-08	0.105	GTTACTGATCAGTAAG
RTTACYSRBSGGTARC	MEME-1	NZ_ABYX02000001.1	3645277	3645292	-	21.0694	8.27e-08	0.126	GCTACCCGTCGGTAAC
RTTACYSRBSGGTARC	MEME-1	NZ_ABYX02000001.1	5379817	5379832	-	20.9583	8.86e-08	0.126	ATTACCCATGGGTTAC
RTTACYSRBSGGTARC	MEME-1	NZ_ABYX02000001.1	7329823	7329838	-	19.8194	1.64e-07	0.187	ATTACTCACCGGTAGG
RTTACYSRBSGGTARC	MEME-1	NZ_ABYX02000001.1	6564897	6564912	-	19.7639	1.68e-07	0.187	GTTACCCGCAAGTAGC
RTTACYSRBSGGTARC	MEME-1	NZ_ABYX02000001.1	6827489	6827504	-	19.7639	1.68e-07	0.187	CTTACTGGAGGGTAAC
RTTACYSRBSGGTARC	MEME-1	NZ_ABYX02000001.1	1649001	1649016	+	18.8194	2.6e-07	0.266	AGTACCGGTGGGTAAC
DKAWGTTACC	MEME-2	NZ_ABYX02000001.1	4123735	4123744	-	18.3333	2.73e-07	1	TTAAGTTACT
RTTACYSRBSGGTARC	MEME-1	NZ_ABYX02000001.1	3730885	3730900	-	18.5694	2.86e-07	0.266	GCTACCCGTCAGTAAT
RTTACYSRBSGGTARC	MEME-1	NZ_ABYX02000001.1	5953342	5953357	+	18.5417	2.9e-07	0.266	GCTACCCGGAAGTAAC
RTTACYSRBSGGTARC	MEME-1	NZ_ABYX02000001.1	5721389	5721404	-	18.0417	3.54e-07	0.307	CCTACTGAGCGGTAGC
RYTACYSR	MEME-3	NZ_ABYX02000001.1	7511080	7511087	-	15.0139	3.79e-07	1	ATTACTAA
RTTACYSRBSGGTARC	MEME-1	NZ_ABYX02000001.1	6564897	6564912	+	17.7083	4e-07	0.328	GCTACTTGCGGGTAAC
RTTACYSRBSGGTARC	MEME-1	NZ_ABYX02000001.1	6932738	6932753	-	17.3889	4.52e-07	0.352	CTTACCGACCGGTAAG
RTTACYSRBSGGTARC	MEME-1	NZ_ABYX02000001.1	7329823	7329838	+	17.1111	5e-07	0.358	CCTACCGGTGAGTAAT
RTTACYSRBSGGTARC	MEME-1	NZ_ABYX02000001.1	6932738	6932753	+	17.0833	5.06e-07	0.358	CTTACCGGTCGGTAAG
RTTACYSRBSGGTARC	MEME-1	NZ_ABYX02000001.1	4841043	4841058	-	16.9167	5.34e-07	0.362	GGTACCCGTCGGTAAC
DKAWGTTACC	MEME-2	NZ_ABYX02000001.1	1783201	1783210	+	17.9722	5.75e-07	1	TGATGTTACC
RTTACYSRBSGGTARC	MEME-1	NZ_ABYX02000001.1	606257	606272	+	16.6667	5.77e-07	0.375	GCTACCCGGCGGTAAT
DKAWGTTACC	MEME-2	NZ_ABYX02000001.1	7082904	7082913	-	17.875	6.25e-07	1	TGATGTTACT
RTTACYSRBSGGTARC	MEME-1	NZ_ABYX02000001.1	4213276	4213291	+	16.2361	6.67e-07	0.416	GTAACTAGGGGGTAAC
RTTACYSRBSGGTARC	MEME-1	NZ_ABYX02000001.1	2692984	2692999	+	15.9861	7.23e-07	0.434	CCTACCGACTGGTAGC
RTTACYSRBSGGTARC	MEME-1	NZ_ABYX02000001.1	565383	565398	-	15.5556	8.33e-07	0.481	CCTACTTGCCGGTAAC
RTTACYSRBSGGTARC	MEME-1	NZ_ABYX02000001.1	6305461	6305476	-	15.2917	9.02e-07	0.483	ACAACCGAGGAGTAAC
DKAWGTTACC	MEME-2	NZ_ABYX02000001.1	3474053	3474062	+	17.4167	9.27e-07	1	AGAAGTTACT
RTTACYSRBSGGTARC	MEME-1	NZ_ABYX02000001.1	5379817	5379832	+	15.1667	9.37e-07	0.483	GTAACCCATGGGTAAT
RTTACYSRBSGGTARC	MEME-1	NZ_ABYX02000001.1	565383	565398	+	15.0556	9.7e-07	0.483	GTTACCGGCAAGTAGG
RTTACYSRBSGGTARC	MEME-1	NZ_ABYX02000001.1	4257919	4257934	-	14.7778	1.05e-06	0.483	CGTACTCATAAGTAGC
RTTACYSRBSGGTARC	MEME-1	NZ_ABYX02000001.1	7086891	7086906	+	14.6944	1.08e-06	0.483	GTTACCGGCCCGTAGC
RTTACYSRBSGGTARC	MEME-1	NZ_ABYX02000001.1	2458941	2458956	-	14.6806	1.08e-06	0.483	GTTACCCGCCGGTTGC
RTTACYSRBSGGTARC	MEME-1	NZ_ABYX02000001.1	1207821	1207836	-	14.6667	1.09e-06	0.483	CTTACTCGTGCGTAAT
RTTACYSRBSGGTARC	MEME-1	NZ_ABYX02000001.1	2692984	2692999	-	14.6528	1.09e-06	0.483	GCTACCAGTCGGTAGG
RTTACYSRBSGGTARC	MEME-1	NZ_ABYX02000001.1	1540749	1540764	-	14.5694	1.12e-06	0.483	GTTACCCAGAAGTTGC
RTTACYSRBSGGTARC	MEME-1	NZ_ABYX02000001.1	5608217	5608232	+	14.4861	1.15e-06	0.483	ACTACTCGGTCGTAAC
DKAWGTTACC	MEME-2	NZ_ABYX02000001.1	4100794	4100803	+	17.2083	1.26e-06	1	TGAAGTTACC
RTTACYSRBSGGTARC	MEME-1	NZ_ABYX02000001.1	619058	619073	+	14.1528	1.26e-06	0.504	GTTACCGGTTCGTAGC
RTTACYSRBSGGTARC	MEME-1	NZ_ABYX02000001.1	2843397	2843412	-	14.1389	1.26e-06	0.504	GTTACTTAACGGTAGT
RTTACYSRBSGGTARC	MEME-1	NZ_ABYX02000001.1	6579771	6579786	+	14.0417	1.29e-06	0.504	GCTACTTGGCGGTAAT
RTTACYSRBSGGTARC	MEME-1	NZ_ABYX02000001.1	2763754	2763769	+	13.9028	1.35e-06	0.512	CCTACCGGTGAGTTAC
RYTACYSR	MEME-3	NZ_ABYX02000001.1	873597	873604	+	14.875	1.36e-06	1	ATTACTGA
RYTACYSR	MEME-3	NZ_ABYX02000001.1	887856	887863	-	14.875	1.36e-06	1	ATTACTGA
RYTACYSR	MEME-3	NZ_ABYX02000001.1	2189477	2189484	+	14.875	1.36e-06	1	ATTACTGA
RYTACYSR	MEME-3	NZ_ABYX02000001.1	3279352	3279359	-	14.875	1.36e-06	1	ATTACTGA
RYTACYSR	MEME-3	NZ_ABYX02000001.1	3730885	3730892	+	14.875	1.36e-06	1	ATTACTGA
RYTACYSR	MEME-3	NZ_ABYX02000001.1	4185559	4185566	-	14.875	1.36e-06	1	ATTACTGA
RYTACYSR	MEME-3	NZ_ABYX02000001.1	7656890	7656897	-	14.875	1.36e-06	1	ATTACTGA
RTTACYSRBSGGTARC	MEME-1	NZ_ABYX02000001.1	1713356	1713371	-	13.6528	1.44e-06	0.536	CCTACTGGTCGGTAGG
RTTACYSRBSGGTARC	MEME-1	NZ_ABYX02000001.1	1488185	1488200	-	13.5139	1.5e-06	0.536	CCTACCCGTAGGTAAG
RTTACYSRBSGGTARC	MEME-1	NZ_ABYX02000001.1	887848	887863	-	13.4861	1.51e-06	0.536	ATTACTGACGAGAAAC
RTTACYSRBSGGTARC	MEME-1	NZ_ABYX02000001.1	4228664	4228679	+	13.1944	1.64e-06	0.557	GGTACCCGCCGGTAAT
RTTACYSRBSGGTARC	MEME-1	NZ_ABYX02000001.1	2714024	2714039	-	13.1806	1.64e-06	0.557	CTTACCGGCGCGTAGC
RTTACYSRBSGGTARC	MEME-1	NZ_ABYX02000001.1	1713356	1713371	+	12.9861	1.73e-06	0.572	CCTACCGACCAGTAGG
RTTACYSRBSGGTARC	MEME-1	NZ_ABYX02000001.1	2458941	2458956	+	12.9167	1.76e-06	0.572	GCAACCGGCGGGTAAC
DKAWGTTACC	MEME-2	NZ_ABYX02000001.1	3057623	3057632	+	16.6806	1.86e-06	1	GTAAGTTACC
DKAWGTTACC	MEME-2	NZ_ABYX02000001.1	3006593	3006602	+	16.5833	1.91e-06	1	GTAAGTTACT
RTTACYSRBSGGTARC	MEME-1	NZ_ABYX02000001.1	6967128	6967143	+	12.4722	1.97e-06	0.627	CGTACTCGGCGGTAGC
RTTACYSRBSGGTARC	MEME-1	NZ_ABYX02000001.1	1967633	1967648	-	12.3889	2.02e-06	0.627	CGTACCGGCGGGTAGC
RTTACYSRBSGGTARC	MEME-1	NZ_ABYX02000001.1	3425326	3425341	-	12.3194	2.05e-06	0.627	ATTCCTGAGCGGTAAC
DKAWGTTACC	MEME-2	NZ_ABYX02000001.1	1157259	1157268	+	16.4444	2.19e-06	1	ACAAGTTACC
RTTACYSRBSGGTARC	MEME-1	NZ_ABYX02000001.1	4156491	4156506	+	11.9861	2.23e-06	0.656	ATGACCCGTGAGTAAC
RTTACYSRBSGGTARC	MEME-1	NZ_ABYX02000001.1	5911330	5911345	+	11.8889	2.28e-06	0.656	ACTACTCACTGGTTGT
RTTACYSRBSGGTARC	MEME-1	NZ_ABYX02000001.1	1488185	1488200	+	11.875	2.29e-06	0.656	CTTACCTACGGGTAGG
RYTACYSR	MEME-3	NZ_ABYX02000001.1	1005622	1005629	-	14.5972	2.33e-06	1	ATTACTCA
RYTACYSR	MEME-3	NZ_ABYX02000001.1	2454025	2454032	-	14.5972	2.33e-06	1	ATTACTCA
RYTACYSR	MEME-3	NZ_ABYX02000001.1	3817765	3817772	+	14.5972	2.33e-06	1	ATTACTCA
RYTACYSR	MEME-3	NZ_ABYX02000001.1	4311494	4311501	+	14.5972	2.33e-06	1	ATTACTCA
RYTACYSR	MEME-3	NZ_ABYX02000001.1	4720111	4720118	-	14.5972	2.33e-06	1	ATTACTCA
RYTACYSR	MEME-3	NZ_ABYX02000001.1	5085462	5085469	-	14.5972	2.33e-06	1	ATTACTCA
RYTACYSR	MEME-3	NZ_ABYX02000001.1	5277778	5277785	-	14.5972	2.33e-06	1	ATTACTCA
RYTACYSR	MEME-3	NZ_ABYX02000001.1	7329831	7329838	-	14.5972	2.33e-06	1	ATTACTCA
RTTACYSRBSGGTARC	MEME-1	NZ_ABYX02000001.1	5008801	5008816	+	11.7917	2.34e-06	0.656	GTTCCTGACGGGTAAC
RTTACYSRBSGGTARC	MEME-1	NZ_ABYX02000001.1	284720	284735	-	11.7639	2.36e-06	0.656	ACAACTTGCGGGTAAC
RTTACYSRBSGGTARC	MEME-1	NZ_ABYX02000001.1	4228664	4228679	-	11.5278	2.52e-06	0.656	ATTACCGGCGGGTACC
RTTACYSRBSGGTARC	MEME-1	NZ_ABYX02000001.1	4841043	4841058	+	11.3611	2.63e-06	0.656	GTTACCGACGGGTACC
RTTACYSRBSGGTARC	MEME-1	NZ_ABYX02000001.1	7080550	7080565	+	11.3472	2.64e-06	0.656	CTTACTTGAGAGTAAG
DKAWGTTACC	MEME-2	NZ_ABYX02000001.1	4562579	4562588	+	16.2222	2.68e-06	1	GGATGTTACC
RTTACYSRBSGGTARC	MEME-1	NZ_ABYX02000001.1	5911330	5911345	-	11.2917	2.68e-06	0.656	ACAACCAGTGAGTAGT
RTTACYSRBSGGTARC	MEME-1	NZ_ABYX02000001.1	7678418	7678433	-	11.2361	2.72e-06	0.656	GTTACCGAGTAGTTAG
RTTACYSRBSGGTARC	MEME-1	NZ_ABYX02000001.1	284720	284735	+	11.2222	2.73e-06	0.656	GTTACCCGCAAGTTGT
RTTACYSRBSGGTARC	MEME-1	NZ_ABYX02000001.1	5620451	5620466	+	11.2083	2.74e-06	0.656	CGTACCAGGCAGTAAT
RTTACYSRBSGGTARC	MEME-1	NZ_ABYX02000001.1	3041372	3041387	+	11.1806	2.75e-06	0.656	CGTACTGATGGGTAGG
RTTACYSRBSGGTARC	MEME-1	NZ_ABYX02000001.1	606257	606272	-	11.1667	2.76e-06	0.656	ATTACCGCCGGGTAGC
RTTACYSRBSGGTARC	MEME-1	NZ_ABYX02000001.1	2706047	2706062	+	11.1111	2.81e-06	0.656	CCAACTGGTCAGTAGC
DKAWGTTACC	MEME-2	NZ_ABYX02000001.1	4605733	4605742	+	16.1389	2.83e-06	1	TCAAGTTACC
RTTACYSRBSGGTARC	MEME-1	NZ_ABYX02000001.1	2275660	2275675	+	11.0417	2.86e-06	0.656	ACTACCGGCCGGTTGT
RTTACYSRBSGGTARC	MEME-1	NZ_ABYX02000001.1	2899979	2899994	+	11.0278	2.87e-06	0.656	TCTACTGAGCAGTAAC
RTTACYSRBSGGTARC	MEME-1	NZ_ABYX02000001.1	1066759	1066774	+	10.9306	2.94e-06	0.656	CCTACCCAGCCGTAGC
RTTACYSRBSGGTARC	MEME-1	NZ_ABYX02000001.1	1675524	1675539	+	10.8472	3e-06	0.656	ACTACCCGATAGTAGG
RTTACYSRBSGGTARC	MEME-1	NZ_ABYX02000001.1	2763754	2763769	-	10.8194	3.03e-06	0.656	GTAACTCACCGGTAGG
RTTACYSRBSGGTARC	MEME-1	NZ_ABYX02000001.1	4993502	4993517	+	10.8194	3.03e-06	0.656	AATACCCACGAGTAGC
RTTACYSRBSGGTARC	MEME-1	NZ_ABYX02000001.1	2843397	2843412	+	10.5694	3.25e-06	0.693	ACTACCGTTAAGTAAC
RTTACYSRBSGGTARC	MEME-1	NZ_ABYX02000001.1	7082894	7082909	-	10.375	3.42e-06	0.695	GTTACTCGCGGGAAAC
RTTACYSRBSGGTARC	MEME-1	NZ_ABYX02000001.1	7013797	7013812	-	10.3611	3.43e-06	0.695	TCTACCCGTGGGTAAC
RTTACYSRBSGGTARC	MEME-1	NZ_ABYX02000001.1	619058	619073	-	10.3333	3.46e-06	0.695	GCTACGAACCGGTAAC
RTTACYSRBSGGTARC	MEME-1	NZ_ABYX02000001.1	7325831	7325846	+	10.1806	3.6e-06	0.695	GCTACCGGAGAGTTGC
RTTACYSRBSGGTARC	MEME-1	NZ_ABYX02000001.1	672071	672086	-	10.1528	3.63e-06	0.695	GGTACTAAGCGGTTGC
RTTACYSRBSGGTARC	MEME-1	NZ_ABYX02000001.1	4268893	4268908	-	10.1389	3.65e-06	0.695	ACAACCAGGTGGTAGC
RTTACYSRBSGGTARC	MEME-1	NZ_ABYX02000001.1	5008801	5008816	-	10.1389	3.65e-06	0.695	GTTACCCGTCAGGAAC
DKAWGTTACC	MEME-2	NZ_ABYX02000001.1	2058255	2058264	+	15.6806	3.69e-06	1	TGATATTACT
RTTACYSRBSGGTARC	MEME-1	NZ_ABYX02000001.1	2706047	2706062	-	10.0833	3.71e-06	0.695	GCTACTGACCAGTTGG
RTTACYSRBSGGTARC	MEME-1	NZ_ABYX02000001.1	7013797	7013812	+	10.0833	3.71e-06	0.695	GTTACCCACGGGTAGA
RTTACYSRBSGGTARC	MEME-1	NZ_ABYX02000001.1	6579771	6579786	-	10.0556	3.73e-06	0.695	ATTACCGCCAAGTAGC
RTTACYSRBSGGTARC	MEME-1	NZ_ABYX02000001.1	1938778	1938793	-	10.0417	3.75e-06	0.695	TCTACCGAGGGGTAAC
RTTACYSRBSGGTARC	MEME-1	NZ_ABYX02000001.1	7659081	7659096	+	9.84722	3.97e-06	0.728	ATTGCCGACCGGTAGC
RTTACYSRBSGGTARC	MEME-1	NZ_ABYX02000001.1	1207821	1207836	+	9.77778	4.06e-06	0.734	ATTACGCACGAGTAAG
DKAWGTTACC	MEME-2	NZ_ABYX02000001.1	4177565	4177574	-	15.5972	4.06e-06	1	AGATGCTACC
RTTACYSRBSGGTARC	MEME-1	NZ_ABYX02000001.1	3273815	3273830	-	9.70833	4.14e-06	0.734	TCTACCCATGGGTAGC
RTTACYSRBSGGTARC	MEME-1	NZ_ABYX02000001.1	7659741	7659756	-	9.70833	4.14e-06	0.734	GTTACCGAACCGTTAC
RTTACYSRBSGGTARC	MEME-1	NZ_ABYX02000001.1	4593777	4593792	-	9.625	4.25e-06	0.739	GTAACCCACAGGTTAC
RTTACYSRBSGGTARC	MEME-1	NZ_ABYX02000001.1	1124723	1124738	-	9.61111	4.27e-06	0.739	GGTACCCACGCGTAGC
RTTACYSRBSGGTARC	MEME-1	NZ_ABYX02000001.1	2275660	2275675	-	9.44444	4.48e-06	0.767	ACAACCGGCCGGTAGT
RTTACYSRBSGGTARC	MEME-1	NZ_ABYX02000001.1	7082894	7082909	+	9.40278	4.54e-06	0.769	GTTTCCCGCGAGTAAC
DKAWGTTACC	MEME-2	NZ_ABYX02000001.1	2884572	2884581	-	15.4583	4.57e-06	1	GGAAGTTACC
DKAWGTTACC	MEME-2	NZ_ABYX02000001.1	3269787	3269796	-	15.4583	4.57e-06	1	GGAAGTTACC
DKAWGTTACC	MEME-2	NZ_ABYX02000001.1	4529744	4529753	+	15.4583	4.57e-06	1	GGAAGTTACC
DKAWGTTACC	MEME-2	NZ_ABYX02000001.1	4850134	4850143	-	15.4583	4.57e-06	1	GGAAGTTACC
DKAWGTTACC	MEME-2	NZ_ABYX02000001.1	7609760	7609769	+	15.4583	4.57e-06	1	GGAAGTTACC
RTTACYSRBSGGTARC	MEME-1	NZ_ABYX02000001.1	5301139	5301154	-	9.27778	4.7e-06	0.788	ATGACCAGCGAGTAGC
DKAWGTTACC	MEME-2	NZ_ABYX02000001.1	7220549	7220558	+	15.3611	4.71e-06	1	GGAAGTTACT
RTTACYSRBSGGTARC	MEME-1	NZ_ABYX02000001.1	230470	230485	-	9.22222	4.79e-06	0.794	CTTGCTCAGGGGTAAC
RTTACYSRBSGGTARC	MEME-1	NZ_ABYX02000001.1	1332891	1332906	+	9.15278	4.88e-06	0.8	GTGACTGAACAGTAAC
RTTACYSRBSGGTARC	MEME-1	NZ_ABYX02000001.1	4156491	4156506	-	9.09722	4.96e-06	0.801	GTTACTCACGGGTCAT
RTTACYSRBSGGTARC	MEME-1	NZ_ABYX02000001.1	2960401	2960416	+	9.08333	4.99e-06	0.801	CTTACCAAGCCGTAGG
DKAWGTTACC	MEME-2	NZ_ABYX02000001.1	3730895	3730904	-	15.2917	5.09e-06	1	TGATGCTACC
RTTACYSRBSGGTARC	MEME-1	NZ_ABYX02000001.1	2323957	2323972	-	8.86111	5.32e-06	0.846	CGTACTGACCAGTTGC
RTTACYSRBSGGTARC	MEME-1	NZ_ABYX02000001.1	7086891	7086906	-	8.66667	5.64e-06	0.889	GCTACGGGCCGGTAAC
RTTACYSRBSGGTARC	MEME-1	NZ_ABYX02000001.1	887848	887863	+	8.61111	5.75e-06	0.895	GTTTCTCGTCAGTAAT
RTTACYSRBSGGTARC	MEME-1	NZ_ABYX02000001.1	3273815	3273830	+	8.58333	5.81e-06	0.895	GCTACCCATGGGTAGA
RYTACYSR	MEME-3	NZ_ABYX02000001.1	1140142	1140149	-	13.6111	5.82e-06	1	GTTACTGA
RYTACYSR	MEME-3	NZ_ABYX02000001.1	1163737	1163744	+	13.6111	5.82e-06	1	GTTACTGA
RYTACYSR	MEME-3	NZ_ABYX02000001.1	1944028	1944035	-	13.6111	5.82e-06	1	GTTACTGA
RYTACYSR	MEME-3	NZ_ABYX02000001.1	2180636	2180643	-	13.6111	5.82e-06	1	GTTACTGA
RYTACYSR	MEME-3	NZ_ABYX02000001.1	3192694	3192701	+	13.6111	5.82e-06	1	GTTACTGA
RYTACYSR	MEME-3	NZ_ABYX02000001.1	3197260	3197267	+	13.6111	5.82e-06	1	GTTACTGA
RYTACYSR	MEME-3	NZ_ABYX02000001.1	3203892	3203899	-	13.6111	5.82e-06	1	GTTACTGA
RYTACYSR	MEME-3	NZ_ABYX02000001.1	3277250	3277257	-	13.6111	5.82e-06	1	GTTACTGA
RYTACYSR	MEME-3	NZ_ABYX02000001.1	3474057	3474064	+	13.6111	5.82e-06	1	GTTACTGA
RYTACYSR	MEME-3	NZ_ABYX02000001.1	4191334	4191341	+	13.6111	5.82e-06	1	GTTACTGA
RYTACYSR	MEME-3	NZ_ABYX02000001.1	4227724	4227731	+	13.6111	5.82e-06	1	GTTACTGA
RYTACYSR	MEME-3	NZ_ABYX02000001.1	4591325	4591332	+	13.6111	5.82e-06	1	GTTACTGA
RYTACYSR	MEME-3	NZ_ABYX02000001.1	5091167	5091174	+	13.6111	5.82e-06	1	GTTACTGA
RYTACYSR	MEME-3	NZ_ABYX02000001.1	5579537	5579544	-	13.6111	5.82e-06	1	GTTACTGA
RYTACYSR	MEME-3	NZ_ABYX02000001.1	5647965	5647972	+	13.6111	5.82e-06	1	GTTACTGA
RYTACYSR	MEME-3	NZ_ABYX02000001.1	6009939	6009946	-	13.6111	5.82e-06	1	GTTACTGA
RYTACYSR	MEME-3	NZ_ABYX02000001.1	6061697	6061704	-	13.6111	5.82e-06	1	GTTACTGA
RYTACYSR	MEME-3	NZ_ABYX02000001.1	6554311	6554318	-	13.6111	5.82e-06	1	GTTACTGA
RYTACYSR	MEME-3	NZ_ABYX02000001.1	6800556	6800563	-	13.6111	5.82e-06	1	GTTACTGA
RYTACYSR	MEME-3	NZ_ABYX02000001.1	7068187	7068194	-	13.6111	5.82e-06	1	GTTACTGA
RTTACYSRBSGGTARC	MEME-1	NZ_ABYX02000001.1	1419383	1419398	+	8.55556	5.86e-06	0.895	CGTACTCGCCAGTAGG
RTTACYSRBSGGTARC	MEME-1	NZ_ABYX02000001.1	5291730	5291745	-	8.375	6.19e-06	0.921	GCTACCCGTCCGTAGG
RTTACYSRBSGGTARC	MEME-1	NZ_ABYX02000001.1	596210	596225	-	8.36111	6.21e-06	0.921	CGTACCGGTCGGTAGG
RTTACYSRBSGGTARC	MEME-1	NZ_ABYX02000001.1	2756557	2756572	-	8.36111	6.21e-06	0.921	TCTACCGGGCGGTAAC
RTTACYSRBSGGTARC	MEME-1	NZ_ABYX02000001.1	1649001	1649016	-	8.31944	6.29e-06	0.921	GTTACCCACCGGTACT
DKAWGTTACC	MEME-2	NZ_ABYX02000001.1	1724578	1724587	+	15	6.32e-06	1	CTAAGTTACT
RTTACYSRBSGGTARC	MEME-1	NZ_ABYX02000001.1	7085028	7085043	+	8.30556	6.32e-06	0.921	CGTACCCGTCGGTAGG
RTTACYSRBSGGTARC	MEME-1	NZ_ABYX02000001.1	1530634	1530649	-	8.22222	6.5e-06	0.939	GCTACACATAAGTAGC
RTTACYSRBSGGTARC	MEME-1	NZ_ABYX02000001.1	4847369	4847384	-	8.125	6.69e-06	0.943	GCTACTGACAAGCAAC
RTTACYSRBSGGTARC	MEME-1	NZ_ABYX02000001.1	1938262	1938277	-	8.11111	6.72e-06	0.943	ACTACCGGCCAGGAAC
DKAWGTTACC	MEME-2	NZ_ABYX02000001.1	7357768	7357777	-	14.8333	6.75e-06	1	AGAAGCTACC
RTTACYSRBSGGTARC	MEME-1	NZ_ABYX02000001.1	3524497	3524512	-	8.04167	6.88e-06	0.943	GCAACCAGTCCGTAAC
RTTACYSRBSGGTARC	MEME-1	NZ_ABYX02000001.1	153870	153885	-	8.02778	6.9e-06	0.943	CTTACTCGCGGGTAGA
RTTACYSRBSGGTARC	MEME-1	NZ_ABYX02000001.1	1402459	1402474	-	8.02778	6.9e-06	0.943	TCTACCCGTCGGTAGC
RTTACYSRBSGGTARC	MEME-1	NZ_ABYX02000001.1	7695116	7695131	+	8.02778	6.9e-06	0.943	CTTACTCGCGGGTAGA
RTTACYSRBSGGTARC	MEME-1	NZ_ABYX02000001.1	2641029	2641044	-	7.97222	7.01e-06	0.95	CGTACTGAGCCGTAGC
RTTACYSRBSGGTARC	MEME-1	NZ_ABYX02000001.1	3057627	3057642	-	7.86111	7.26e-06	0.975	CTTACCGCGAGGTAAC
RTTACYSRBSGGTARC	MEME-1	NZ_ABYX02000001.1	5897412	5897427	-	7.72222	7.58e-06	1	CGTACCAGTCAGTTGC
DKAWGTTACC	MEME-2	NZ_ABYX02000001.1	2691091	2691100	+	14.6667	7.65e-06	1	TGTTGTTACT
DKAWGTTACC	MEME-2	NZ_ABYX02000001.1	2899989	2899998	-	14.6667	7.65e-06	1	TGTTGTTACT
RTTACYSRBSGGTARC	MEME-1	NZ_ABYX02000001.1	5301678	5301693	-	7.66667	7.69e-06	1	ACTACCGACGGGTATT
RYTACYSR	MEME-3	NZ_ABYX02000001.1	790023	790030	+	13.5556	7.77e-06	1	ATTACTAG
RYTACYSR	MEME-3	NZ_ABYX02000001.1	1284097	1284104	+	13.5556	7.77e-06	1	ATTACTAG
RYTACYSR	MEME-3	NZ_ABYX02000001.1	2085576	2085583	+	13.5556	7.77e-06	1	ATTACCAA
RYTACYSR	MEME-3	NZ_ABYX02000001.1	3275717	3275724	+	13.5556	7.77e-06	1	ATTACCAA
RYTACYSR	MEME-3	NZ_ABYX02000001.1	3278746	3278753	+	13.5556	7.77e-06	1	ATTACTAG
RYTACYSR	MEME-3	NZ_ABYX02000001.1	3563946	3563953	+	13.5556	7.77e-06	1	ATTACTAG
RYTACYSR	MEME-3	NZ_ABYX02000001.1	4101894	4101901	-	13.5556	7.77e-06	1	ATTACCAA
RYTACYSR	MEME-3	NZ_ABYX02000001.1	4744771	4744778	+	13.5556	7.77e-06	1	ATTACCAA
RYTACYSR	MEME-3	NZ_ABYX02000001.1	5093741	5093748	-	13.5556	7.77e-06	1	ATTACCAA
RTTACYSRBSGGTARC	MEME-1	NZ_ABYX02000001.1	1886976	1886991	+	7.59722	7.85e-06	1	ATTACCTATGAGTGGC
RTTACYSRBSGGTARC	MEME-1	NZ_ABYX02000001.1	1402459	1402474	+	7.58333	7.9e-06	1	GCTACCGACGGGTAGA
DKAWGTTACC	MEME-2	NZ_ABYX02000001.1	5149082	5149091	+	14.6389	7.98e-06	1	CGATGTTACC
DKAWGTTACC	MEME-2	NZ_ABYX02000001.1	873593	873602	+	14.6111	8.06e-06	1	TCATATTACT
RTTACYSRBSGGTARC	MEME-1	NZ_ABYX02000001.1	74293	74308	-	7.43056	8.26e-06	1	CTGACTCGCAAGTAAC
RTTACYSRBSGGTARC	MEME-1	NZ_ABYX02000001.1	7774869	7774884	+	7.43056	8.26e-06	1	CTGACTCGCAAGTAAC
RTTACYSRBSGGTARC	MEME-1	NZ_ABYX02000001.1	4123725	4123740	-	7.41667	8.31e-06	1	GTTACTGCTTAGTAGT
RTTACYSRBSGGTARC	MEME-1	NZ_ABYX02000001.1	1207849	1207864	-	7.36111	8.45e-06	1	TTTACCGACGCGTAAC
RTTACYSRBSGGTARC	MEME-1	NZ_ABYX02000001.1	5301678	5301693	+	7.36111	8.45e-06	1	AATACCCGTCGGTAGT
RTTACYSRBSGGTARC	MEME-1	NZ_ABYX02000001.1	5595395	5595410	-	7.31944	8.55e-06	1	ATGACCAGGAAGTAGC
RTTACYSRBSGGTARC	MEME-1	NZ_ABYX02000001.1	1043484	1043499	-	7.29167	8.64e-06	1	ACCACCGACCGGTAGC
RTTACYSRBSGGTARC	MEME-1	NZ_ABYX02000001.1	3933206	3933221	-	7.26389	8.72e-06	1	CGAACTAGCAAGTAAC
DKAWGTTACC	MEME-2	NZ_ABYX02000001.1	782929	782938	+	14.5278	8.86e-06	1	TGAAGCTACC
DKAWGTTACC	MEME-2	NZ_ABYX02000001.1	875380	875389	-	14.5278	8.86e-06	1	TGAAGCTACC
DKAWGTTACC	MEME-2	NZ_ABYX02000001.1	5621153	5621162	-	14.5278	8.86e-06	1	TGAAGCTACC
RTTACYSRBSGGTARC	MEME-1	NZ_ABYX02000001.1	1807661	1807676	-	7.125	9.1e-06	1	CCTACCTGGCAGTAGG
RTTACYSRBSGGTARC	MEME-1	NZ_ABYX02000001.1	2929973	2929988	+	7.11111	9.14e-06	1	ACTACCGGGCCGTTGC
DKAWGTTACC	MEME-2	NZ_ABYX02000001.1	2715303	2715312	+	14.4306	9.16e-06	1	TGAAGCTACT
RTTACYSRBSGGTARC	MEME-1	NZ_ABYX02000001.1	615753	615768	-	6.97222	9.52e-06	1	GTGACTGATGGGTTAC
RTTACYSRBSGGTARC	MEME-1	NZ_ABYX02000001.1	5953342	5953357	-	6.95833	9.57e-06	1	GTTACTTCCGGGTAGC
RTTACYSRBSGGTARC	MEME-1	NZ_ABYX02000001.1	4549559	4549574	+	6.93056	9.66e-06	1	ACGACCGAGGGGTAGC
RTTACYSRBSGGTARC	MEME-1	NZ_ABYX02000001.1	5572514	5572529	-	6.93056	9.66e-06	1	CTTACCGACTGGTCAC
RTTACYSRBSGGTARC	MEME-1	NZ_ABYX02000001.1	4993502	4993517	-	6.91667	9.7e-06	1	GCTACTCGTGGGTATT
DKAWGTTACC	MEME-2	NZ_ABYX02000001.1	3113003	3113012	-	14.3056	9.73e-06	1	AGTAGTTACC
RTTACYSRBSGGTARC	MEME-1	NZ_ABYX02000001.1	2063445	2063460	-	6.90278	9.76e-06	1	GTTACCAGGGGGGAGC
DKAWGTTACC	MEME-2	NZ_ABYX02000001.1	2756553	2756562	+	14.2639	9.91e-06	1	AAAAGTTACC
RTTACYSRBSGGTARC	MEME-1	NZ_ABYX02000001.1	4593777	4593792	+	6.83333	9.95e-06	1	GTAACCTGTGGGTTAC
RTTACYSRBSGGTARC	MEME-1	NZ_ABYX02000001.1	380556	380571	-	6.76389	1.02e-05	1	ATGACCCAGGGGTAGT
RTTACYSRBSGGTARC	MEME-1	NZ_ABYX02000001.1	6827489	6827504	+	6.68056	1.04e-05	1	GTTACCCTCCAGTAAG
RTTACYSRBSGGTARC	MEME-1	NZ_ABYX02000001.1	2257038	2257053	-	6.65278	1.05e-05	1	ACTACCGGAGAGTACC
RTTACYSRBSGGTARC	MEME-1	NZ_ABYX02000001.1	4996937	4996952	-	6.625	1.06e-05	1	CCTACGAGGCAGTAAC
DKAWGTTACC	MEME-2	NZ_ABYX02000001.1	6564893	6564902	+	14.125	1.07e-05	1	TCATGCTACT
DKAWGTTACC	MEME-2	NZ_ABYX02000001.1	5369234	5369243	+	14.0278	1.09e-05	1	GGATATTACC
RTTACYSRBSGGTARC	MEME-1	NZ_ABYX02000001.1	5291730	5291745	+	6.5	1.1e-05	1	CCTACGGACGGGTAGC
RTTACYSRBSGGTARC	MEME-1	NZ_ABYX02000001.1	1321202	1321217	-	6.375	1.14e-05	1	CATACTTGTGGGTAAC
RTTACYSRBSGGTARC	MEME-1	NZ_ABYX02000001.1	1530634	1530649	+	6.36111	1.14e-05	1	GCTACTTATGTGTAGC
DKAWGTTACC	MEME-2	NZ_ABYX02000001.1	4084286	4084295	-	14	1.15e-05	1	ACTTGTTACC
RTTACYSRBSGGTARC	MEME-1	NZ_ABYX02000001.1	1886976	1886991	-	6.29167	1.16e-05	1	GCCACTCATAGGTAAT
RTTACYSRBSGGTARC	MEME-1	NZ_ABYX02000001.1	3675706	3675721	-	6.29167	1.16e-05	1	CTTACCGAGGAGCAGC
RTTACYSRBSGGTARC	MEME-1	NZ_ABYX02000001.1	5759763	5759778	-	6.27778	1.17e-05	1	GTCACCGGGCGGTAGC
RTTACYSRBSGGTARC	MEME-1	NZ_ABYX02000001.1	6389834	6389849	-	6.26389	1.17e-05	1	ACTACCAGCCGGTCGC
RTTACYSRBSGGTARC	MEME-1	NZ_ABYX02000001.1	5132380	5132395	+	6.25	1.18e-05	1	CCTACCGGCCAGTAAA
RTTACYSRBSGGTARC	MEME-1	NZ_ABYX02000001.1	5647965	5647980	+	6.19444	1.2e-05	1	GTTACTGAGGCGTTGG
DKAWGTTACC	MEME-2	NZ_ABYX02000001.1	2458951	2458960	-	13.875	1.23e-05	1	CGAAGTTACC
DKAWGTTACC	MEME-2	NZ_ABYX02000001.1	7025490	7025499	-	13.875	1.23e-05	1	CGAAGTTACC
DKAWGTTACC	MEME-2	NZ_ABYX02000001.1	5383541	5383550	-	13.8472	1.24e-05	1	TCAAATTACT
RTTACYSRBSGGTARC	MEME-1	NZ_ABYX02000001.1	1873150	1873165	+	6.06944	1.25e-05	1	TCTACCGGCAGGTAGC
RTTACYSRBSGGTARC	MEME-1	NZ_ABYX02000001.1	4593788	4593803	+	6.05556	1.25e-05	1	GTTACCAATAGGGAGT
RTTACYSRBSGGTARC	MEME-1	NZ_ABYX02000001.1	4793495	4793510	-	6.02778	1.26e-05	1	ATTACCGGACGGTCGC
RTTACYSRBSGGTARC	MEME-1	NZ_ABYX02000001.1	5945866	5945881	+	6	1.27e-05	1	ACTGCCAACTGGTAGC
RYTACYSR	MEME-3	NZ_ABYX02000001.1	50272	50279	-	13.4167	1.28e-05	1	ATTACTGG
RYTACYSR	MEME-3	NZ_ABYX02000001.1	83741	83748	+	13.4167	1.28e-05	1	ATTACCGA
RYTACYSR	MEME-3	NZ_ABYX02000001.1	384760	384767	+	13.4167	1.28e-05	1	ATTACTGG
RYTACYSR	MEME-3	NZ_ABYX02000001.1	391709	391716	+	13.4167	1.28e-05	1	ATTACTGG
RYTACYSR	MEME-3	NZ_ABYX02000001.1	1073327	1073334	-	13.4167	1.28e-05	1	ATTACTGG
RYTACYSR	MEME-3	NZ_ABYX02000001.1	1140245	1140252	-	13.4167	1.28e-05	1	ATTACTGG
RYTACYSR	MEME-3	NZ_ABYX02000001.1	1667425	1667432	-	13.4167	1.28e-05	1	ATTACTGG
RYTACYSR	MEME-3	NZ_ABYX02000001.1	1741030	1741037	+	13.4167	1.28e-05	1	ATTACTGG
RYTACYSR	MEME-3	NZ_ABYX02000001.1	2189967	2189974	-	13.4167	1.28e-05	1	ATTACCGA
RYTACYSR	MEME-3	NZ_ABYX02000001.1	2393330	2393337	-	13.4167	1.28e-05	1	ATTACTGG
RYTACYSR	MEME-3	NZ_ABYX02000001.1	2514697	2514704	-	13.4167	1.28e-05	1	ATTACTGG
RYTACYSR	MEME-3	NZ_ABYX02000001.1	3213944	3213951	+	13.4167	1.28e-05	1	ATTACTGG
RYTACYSR	MEME-3	NZ_ABYX02000001.1	3509744	3509751	+	13.4167	1.28e-05	1	ATTACCGA
RYTACYSR	MEME-3	NZ_ABYX02000001.1	3545488	3545495	+	13.4167	1.28e-05	1	ATTACCGA
RYTACYSR	MEME-3	NZ_ABYX02000001.1	3628484	3628491	+	13.4167	1.28e-05	1	ATTACCGA
RYTACYSR	MEME-3	NZ_ABYX02000001.1	4088676	4088683	-	13.4167	1.28e-05	1	ATTACTGG
RYTACYSR	MEME-3	NZ_ABYX02000001.1	4184681	4184688	+	13.4167	1.28e-05	1	ATTACTGG
RYTACYSR	MEME-3	NZ_ABYX02000001.1	4249485	4249492	-	13.4167	1.28e-05	1	ATTACCGA
RYTACYSR	MEME-3	NZ_ABYX02000001.1	4340134	4340141	-	13.4167	1.28e-05	1	ATTACTGG
RYTACYSR	MEME-3	NZ_ABYX02000001.1	4996895	4996902	+	13.4167	1.28e-05	1	ATTACTGG
RYTACYSR	MEME-3	NZ_ABYX02000001.1	5384848	5384855	+	13.4167	1.28e-05	1	ATTACTGG
RYTACYSR	MEME-3	NZ_ABYX02000001.1	6102094	6102101	+	13.4167	1.28e-05	1	ATTACCGA
RYTACYSR	MEME-3	NZ_ABYX02000001.1	6468761	6468768	+	13.4167	1.28e-05	1	ATTACCGA
RYTACYSR	MEME-3	NZ_ABYX02000001.1	6479262	6479269	-	13.4167	1.28e-05	1	ATTACCGA
RYTACYSR	MEME-3	NZ_ABYX02000001.1	6494020	6494027	+	13.4167	1.28e-05	1	ATTACCGA
RYTACYSR	MEME-3	NZ_ABYX02000001.1	6647643	6647650	+	13.4167	1.28e-05	1	ATTACCGA
RYTACYSR	MEME-3	NZ_ABYX02000001.1	7328588	7328595	-	13.4167	1.28e-05	1	ATTACCGA
RYTACYSR	MEME-3	NZ_ABYX02000001.1	7765525	7765532	-	13.4167	1.28e-05	1	ATTACCGA
RYTACYSR	MEME-3	NZ_ABYX02000001.1	7798851	7798858	+	13.4167	1.28e-05	1	ATTACTGG
RTTACYSRBSGGTARC	MEME-1	NZ_ABYX02000001.1	4593766	4593781	-	5.97222	1.28e-05	1	GTTACCAATAGGCAAG
RTTACYSRBSGGTARC	MEME-1	NZ_ABYX02000001.1	5132380	5132395	-	5.95833	1.29e-05	1	TTTACTGGCCGGTAGG
DKAWGTTACC	MEME-2	NZ_ABYX02000001.1	606253	606262	+	13.7639	1.29e-05	1	ACAAGCTACC
DKAWGTTACC	MEME-2	NZ_ABYX02000001.1	7357480	7357489	-	13.7639	1.29e-05	1	ATAAACTACT
RTTACYSRBSGGTARC	MEME-1	NZ_ABYX02000001.1	7150659	7150674	-	5.94444	1.29e-05	1	CCGACCAGTCGGTAAC
DKAWGTTACC	MEME-2	NZ_ABYX02000001.1	4727768	4727777	+	13.6944	1.3e-05	1	TCTTGTTACC
RTTACYSRBSGGTARC	MEME-1	NZ_ABYX02000001.1	2385184	2385199	+	5.88889	1.31e-05	1	GGTACCCAAAGGTTGC
RTTACYSRBSGGTARC	MEME-1	NZ_ABYX02000001.1	2107271	2107286	-	5.84722	1.33e-05	1	GTTACTCGCCAGTTAA
DKAWGTTACC	MEME-2	NZ_ABYX02000001.1	6975883	6975892	-	13.5972	1.34e-05	1	TCTTGTTACT
RTTACYSRBSGGTARC	MEME-1	NZ_ABYX02000001.1	1975023	1975038	+	5.76389	1.36e-05	1	GCTACCGGGCGGTGAC
RTTACYSRBSGGTARC	MEME-1	NZ_ABYX02000001.1	2107271	2107286	+	5.75	1.37e-05	1	TTAACTGGCGAGTAAC
RTTACYSRBSGGTARC	MEME-1	NZ_ABYX02000001.1	5275546	5275561	+	5.75	1.37e-05	1	CCTACCGAGGAGGAAC
RTTACYSRBSGGTARC	MEME-1	NZ_ABYX02000001.1	6241517	6241532	-	5.72222	1.38e-05	1	CCTACTGGCCGGGAAC
DKAWGTTACC	MEME-2	NZ_ABYX02000001.1	3275782	3275791	+	13.5556	1.39e-05	1	TTAAACTACC
RTTACYSRBSGGTARC	MEME-1	NZ_ABYX02000001.1	6912420	6912435	-	5.68056	1.4e-05	1	GTTACTCGCCGGTTAA
RTTACYSRBSGGTARC	MEME-1	NZ_ABYX02000001.1	3440813	3440828	-	5.63889	1.41e-05	1	AGTCCTAACAGGTAAC
RTTACYSRBSGGTARC	MEME-1	NZ_ABYX02000001.1	5572514	5572529	+	5.56944	1.44e-05	1	GTGACCAGTCGGTAAG
RTTACYSRBSGGTARC	MEME-1	NZ_ABYX02000001.1	4612645	4612660	+	5.5	1.47e-05	1	CTTACCGAGGGGTGAT
RTTACYSRBSGGTARC	MEME-1	NZ_ABYX02000001.1	4847369	4847384	+	5.5	1.47e-05	1	GTTGCTTGTCAGTAGC
DKAWGTTACC	MEME-2	NZ_ABYX02000001.1	1402455	1402464	+	13.5417	1.47e-05	1	GGATGCTACC
DKAWGTTACC	MEME-2	NZ_ABYX02000001.1	2644651	2644660	-	13.5417	1.47e-05	1	GGATGCTACC
RTTACYSRBSGGTARC	MEME-1	NZ_ABYX02000001.1	1321202	1321217	+	5.43056	1.5e-05	1	GTTACCCACAAGTATG
RTTACYSRBSGGTARC	MEME-1	NZ_ABYX02000001.1	1938262	1938277	+	5.43056	1.5e-05	1	GTTCCTGGCCGGTAGT
RTTACYSRBSGGTARC	MEME-1	NZ_ABYX02000001.1	3275754	3275769	-	5.38889	1.52e-05	1	CCTCCTAAAGAGTAAC
RYTACYSR	MEME-3	NZ_ABYX02000001.1	632886	632893	+	13.3333	1.53e-05	1	GTTACTCA
RYTACYSR	MEME-3	NZ_ABYX02000001.1	790823	790830	+	13.3333	1.53e-05	1	GTTACTCA
RYTACYSR	MEME-3	NZ_ABYX02000001.1	1284945	1284952	+	13.3333	1.53e-05	1	GTTACTCA
RYTACYSR	MEME-3	NZ_ABYX02000001.1	2473287	2473294	+	13.3333	1.53e-05	1	GTTACTCA
RYTACYSR	MEME-3	NZ_ABYX02000001.1	2501631	2501638	+	13.3333	1.53e-05	1	GTTACTCA
RYTACYSR	MEME-3	NZ_ABYX02000001.1	3063241	3063248	-	13.3333	1.53e-05	1	GTTACTCA
RYTACYSR	MEME-3	NZ_ABYX02000001.1	3279967	3279974	+	13.3333	1.53e-05	1	GTTACTCA
RYTACYSR	MEME-3	NZ_ABYX02000001.1	3564737	3564744	+	13.3333	1.53e-05	1	GTTACTCA
RYTACYSR	MEME-3	NZ_ABYX02000001.1	3873763	3873770	+	13.3333	1.53e-05	1	GTTACTCA
RYTACYSR	MEME-3	NZ_ABYX02000001.1	4156499	4156506	-	13.3333	1.53e-05	1	GTTACTCA
RYTACYSR	MEME-3	NZ_ABYX02000001.1	6020653	6020660	-	13.3333	1.53e-05	1	GTTACTCA
RYTACYSR	MEME-3	NZ_ABYX02000001.1	6220237	6220244	-	13.3333	1.53e-05	1	GTTACTCA
RYTACYSR	MEME-3	NZ_ABYX02000001.1	6247418	6247425	-	13.3333	1.53e-05	1	GTTACTCA
RYTACYSR	MEME-3	NZ_ABYX02000001.1	6567869	6567876	-	13.3333	1.53e-05	1	GTTACTCA
RYTACYSR	MEME-3	NZ_ABYX02000001.1	7390101	7390108	-	13.3333	1.53e-05	1	GTTACTCA
DKAWGTTACC	MEME-2	NZ_ABYX02000001.1	490991	491000	-	13.4583	1.54e-05	1	TCAAGCTACC
RTTACYSRBSGGTARC	MEME-1	NZ_ABYX02000001.1	3525855	3525870	+	5.34722	1.54e-05	1	AGTACCGAGCAGTACC
RTTACYSRBSGGTARC	MEME-1	NZ_ABYX02000001.1	764517	764532	-	5.31944	1.55e-05	1	ACTCCTCGTCGGTAAG
RTTACYSRBSGGTARC	MEME-1	NZ_ABYX02000001.1	4882780	4882795	-	5.31944	1.55e-05	1	GTGACCGGGAGGTAGC
DKAWGTTACC	MEME-2	NZ_ABYX02000001.1	2771707	2771716	+	13.4444	1.57e-05	1	GGATGCTACT
DKAWGTTACC	MEME-2	NZ_ABYX02000001.1	4200035	4200044	+	13.3333	1.6e-05	1	ATTAATTACC
RTTACYSRBSGGTARC	MEME-1	NZ_ABYX02000001.1	2852975	2852990	-	5.16667	1.61e-05	1	GGTACCGATGAGGAAC
DKAWGTTACC	MEME-2	NZ_ABYX02000001.1	4919241	4919250	+	13.2639	1.63e-05	1	GGAAATTACC
DKAWGTTACC	MEME-2	NZ_ABYX02000001.1	6344779	6344788	-	13.2639	1.63e-05	1	GGAAATTACC
RTTACYSRBSGGTARC	MEME-1	NZ_ABYX02000001.1	354872	354887	+	5.09722	1.64e-05	1	GCTACTGGACGGTCAC
RTTACYSRBSGGTARC	MEME-1	NZ_ABYX02000001.1	3336779	3336794	+	5.02778	1.68e-05	1	ATCACCAAGGGGTAGG
RTTACYSRBSGGTARC	MEME-1	NZ_ABYX02000001.1	7080550	7080565	-	5.02778	1.68e-05	1	CTTACTCTCAAGTAAG
DKAWGTTACC	MEME-2	NZ_ABYX02000001.1	7278959	7278968	-	13.1667	1.69e-05	1	GGAAATTACT
RTTACYSRBSGGTARC	MEME-1	NZ_ABYX02000001.1	123145	123160	-	4.98611	1.69e-05	1	ATCACCGATCCGTAGC
RTTACYSRBSGGTARC	MEME-1	NZ_ABYX02000001.1	7725883	7725898	+	4.98611	1.69e-05	1	ATCACCGATCCGTAGC
DKAWGTTACC	MEME-2	NZ_ABYX02000001.1	1056052	1056061	+	13.125	1.7e-05	1	AGAAGTTACG
RTTACYSRBSGGTARC	MEME-1	NZ_ABYX02000001.1	4593788	4593803	-	4.94444	1.71e-05	1	ACTCCCTATTGGTAAC
RTTACYSRBSGGTARC	MEME-1	NZ_ABYX02000001.1	6103264	6103279	+	4.93056	1.72e-05	1	CTTACCGGGGAGCAGC
DKAWGTTACC	MEME-2	NZ_ABYX02000001.1	1321198	1321207	+	13.0139	1.78e-05	1	GGTTGTTACC
DKAWGTTACC	MEME-2	NZ_ABYX02000001.1	3000341	3000350	-	13.0139	1.78e-05	1	GGTTGTTACC
DKAWGTTACC	MEME-2	NZ_ABYX02000001.1	4752484	4752493	-	13.0139	1.78e-05	1	GGTTGTTACC
RTTACYSRBSGGTARC	MEME-1	NZ_ABYX02000001.1	7659081	7659096	-	4.80556	1.78e-05	1	GCTACCGGTCGGCAAT
RTTACYSRBSGGTARC	MEME-1	NZ_ABYX02000001.1	3203884	3203899	-	4.73611	1.81e-05	1	GTTACTGAAGAGTCAG
RTTACYSRBSGGTARC	MEME-1	NZ_ABYX02000001.1	3970889	3970904	+	4.72222	1.82e-05	1	GCCACCGGCGGGTAGC
RTTACYSRBSGGTARC	MEME-1	NZ_ABYX02000001.1	153870	153885	+	4.70833	1.83e-05	1	TCTACCCGCGAGTAAG
RTTACYSRBSGGTARC	MEME-1	NZ_ABYX02000001.1	7695116	7695131	-	4.70833	1.83e-05	1	TCTACCCGCGAGTAAG
RTTACYSRBSGGTARC	MEME-1	NZ_ABYX02000001.1	6391290	6391305	+	4.69444	1.84e-05	1	CCGACCCGCCAGTAAC
DKAWGTTACC	MEME-2	NZ_ABYX02000001.1	640174	640183	+	12.8611	1.85e-05	1	GCATATTACT
RTTACYSRBSGGTARC	MEME-1	NZ_ABYX02000001.1	2847915	2847930	-	4.61111	1.88e-05	1	ACTACCTGCGAGGAAC
RTTACYSRBSGGTARC	MEME-1	NZ_ABYX02000001.1	6912420	6912435	+	4.61111	1.88e-05	1	TTAACCGGCGAGTAAC
RTTACYSRBSGGTARC	MEME-1	NZ_ABYX02000001.1	3104548	3104563	+	4.58333	1.89e-05	1	CTTACCTGTGTGTAGC
RTTACYSRBSGGTARC	MEME-1	NZ_ABYX02000001.1	4822692	4822707	+	4.56944	1.9e-05	1	ACTACCCGGCGGTGAT
DKAWGTTACC	MEME-2	NZ_ABYX02000001.1	2143573	2143582	+	12.8194	1.9e-05	1	TGAAGTTACG
DKAWGTTACC	MEME-2	NZ_ABYX02000001.1	7353068	7353077	+	12.8194	1.9e-05	1	ACATGTTACG
RTTACYSRBSGGTARC	MEME-1	NZ_ABYX02000001.1	7678418	7678433	+	4.52778	1.92e-05	1	CTAACTACTCGGTAAC
RTTACYSRBSGGTARC	MEME-1	NZ_ABYX02000001.1	3932097	3932112	+	4.43056	1.97e-05	1	GGTACTCGTCGGTGAC
RTTACYSRBSGGTARC	MEME-1	NZ_ABYX02000001.1	2847915	2847930	+	4.41667	1.97e-05	1	GTTCCTCGCAGGTAGT
RTTACYSRBSGGTARC	MEME-1	NZ_ABYX02000001.1	6223324	6223339	-	4.40278	1.98e-05	1	ACGACCCGGAAGTAGC
RTTACYSRBSGGTARC	MEME-1	NZ_ABYX02000001.1	3970889	3970904	-	4.375	2e-05	1	GCTACCCGCCGGTGGC
DKAWGTTACC	MEME-2	NZ_ABYX02000001.1	1567584	1567593	+	12.7778	2.02e-05	1	GGAAGCTACC
DKAWGTTACC	MEME-2	NZ_ABYX02000001.1	4226361	4226370	-	12.7778	2.02e-05	1	GGAAGCTACC
DKAWGTTACC	MEME-2	NZ_ABYX02000001.1	4451010	4451019	-	12.7778	2.02e-05	1	GGAAGCTACC
DKAWGTTACC	MEME-2	NZ_ABYX02000001.1	4720113	4720122	-	12.7778	2.02e-05	1	AGTTATTACT
DKAWGTTACC	MEME-2	NZ_ABYX02000001.1	4962201	4962210	+	12.7778	2.02e-05	1	GGAAGCTACC
RYTACYSR	MEME-3	NZ_ABYX02000001.1	83761	83768	-	13.1389	2.03e-05	1	ATTACCCA
RYTACYSR	MEME-3	NZ_ABYX02000001.1	230446	230453	+	13.1389	2.03e-05	1	ATTACTCG
RYTACYSR	MEME-3	NZ_ABYX02000001.1	1108906	1108913	+	13.1389	2.03e-05	1	ATTACTCG
RYTACYSR	MEME-3	NZ_ABYX02000001.1	1688371	1688378	-	13.1389	2.03e-05	1	ATTACTCG
RYTACYSR	MEME-3	NZ_ABYX02000001.1	1783216	1783223	-	13.1389	2.03e-05	1	ATTACCCA
RYTACYSR	MEME-3	NZ_ABYX02000001.1	2381322	2381329	-	13.1389	2.03e-05	1	ATTACTCG
RYTACYSR	MEME-3	NZ_ABYX02000001.1	2514805	2514812	+	13.1389	2.03e-05	1	ATTACTCG
RYTACYSR	MEME-3	NZ_ABYX02000001.1	2530616	2530623	+	13.1389	2.03e-05	1	ATTACTCG
RYTACYSR	MEME-3	NZ_ABYX02000001.1	3021849	3021856	-	13.1389	2.03e-05	1	ATTACTCG
RYTACYSR	MEME-3	NZ_ABYX02000001.1	4050182	4050189	-	13.1389	2.03e-05	1	ATTACTCG
RYTACYSR	MEME-3	NZ_ABYX02000001.1	4091907	4091914	+	13.1389	2.03e-05	1	ATTACTCG
RYTACYSR	MEME-3	NZ_ABYX02000001.1	4318481	4318488	-	13.1389	2.03e-05	1	ATTACTCG
RYTACYSR	MEME-3	NZ_ABYX02000001.1	4430186	4430193	-	13.1389	2.03e-05	1	ATTACCCA
RYTACYSR	MEME-3	NZ_ABYX02000001.1	4732118	4732125	-	13.1389	2.03e-05	1	ATTACTCG
RYTACYSR	MEME-3	NZ_ABYX02000001.1	5379825	5379832	-	13.1389	2.03e-05	1	ATTACCCA
RYTACYSR	MEME-3	NZ_ABYX02000001.1	6349233	6349240	-	13.1389	2.03e-05	1	ATTACCCA
RYTACYSR	MEME-3	NZ_ABYX02000001.1	7765505	7765512	+	13.1389	2.03e-05	1	ATTACCCA
RTTACYSRBSGGTARC	MEME-1	NZ_ABYX02000001.1	764517	764532	+	4.30556	2.03e-05	1	CTTACCGACGAGGAGT
RTTACYSRBSGGTARC	MEME-1	NZ_ABYX02000001.1	3104548	3104563	-	4.25	2.06e-05	1	GCTACACACAGGTAAG
DKAWGTTACC	MEME-2	NZ_ABYX02000001.1	330151	330160	+	12.6806	2.07e-05	1	GGAAGCTACT
RTTACYSRBSGGTARC	MEME-1	NZ_ABYX02000001.1	2630377	2630392	+	4.22222	2.08e-05	1	AGTACTCGGCGGTGAC
DKAWGTTACC	MEME-2	NZ_ABYX02000001.1	2693275	2693284	-	12.6528	2.08e-05	1	CTTTGTTACC
DKAWGTTACC	MEME-2	NZ_ABYX02000001.1	828337	828346	-	12.5694	2.11e-05	1	GTATACTACC
RTTACYSRBSGGTARC	MEME-1	NZ_ABYX02000001.1	4337142	4337157	-	4.15278	2.12e-05	1	GTTCCCGGTCGGTTAC
RTTACYSRBSGGTARC	MEME-1	NZ_ABYX02000001.1	4593766	4593781	+	4.13889	2.13e-05	1	CTTGCCTATTGGTAAC
RYTACYSR	MEME-3	NZ_ABYX02000001.1	1895841	1895848	-	12.8056	2.13e-05	1	ACTACTAA
RYTACYSR	MEME-3	NZ_ABYX02000001.1	3520730	3520737	+	12.8056	2.13e-05	1	ACTACTAA
RYTACYSR	MEME-3	NZ_ABYX02000001.1	3786221	3786228	-	12.8056	2.13e-05	1	ACTACTAA
RYTACYSR	MEME-3	NZ_ABYX02000001.1	4123725	4123732	+	12.8056	2.13e-05	1	ACTACTAA
DKAWGTTACC	MEME-2	NZ_ABYX02000001.1	4745867	4745876	-	12.5417	2.14e-05	1	AGAAACTACT
RTTACYSRBSGGTARC	MEME-1	NZ_ABYX02000001.1	1237607	1237622	-	4.09722	2.15e-05	1	GCTCCTGATCGGTTAC
RTTACYSRBSGGTARC	MEME-1	NZ_ABYX02000001.1	3659174	3659189	+	4.09722	2.15e-05	1	CCGACCGACCAGTAGC
DKAWGTTACC	MEME-2	NZ_ABYX02000001.1	7617579	7617588	-	12.5139	2.15e-05	1	TCATGTTACG
RTTACYSRBSGGTARC	MEME-1	NZ_ABYX02000001.1	3460217	3460232	+	4.06944	2.17e-05	1	CCTACCGGCCGGTAGA
RTTACYSRBSGGTARC	MEME-1	NZ_ABYX02000001.1	615753	615768	+	4.05556	2.17e-05	1	GTAACCCATCAGTCAC
RTTACYSRBSGGTARC	MEME-1	NZ_ABYX02000001.1	3825703	3825718	-	4.04167	2.19e-05	1	GCTACCGGGGGGCAGC
RTTACYSRBSGGTARC	MEME-1	NZ_ABYX02000001.1	5242811	5242826	-	4.04167	2.19e-05	1	GTTACTTGGTGGTGAC
RTTACYSRBSGGTARC	MEME-1	NZ_ABYX02000001.1	1675524	1675539	-	4.02778	2.19e-05	1	CCTACTATCGGGTAGT
RTTACYSRBSGGTARC	MEME-1	NZ_ABYX02000001.1	4213276	4213291	-	3.97222	2.23e-05	1	GTTACCCCCTAGTTAC
RTTACYSRBSGGTARC	MEME-1	NZ_ABYX02000001.1	6526831	6526846	-	3.97222	2.23e-05	1	CCTACCGGTGGGTCGC
DKAWGTTACC	MEME-2	NZ_ABYX02000001.1	5048143	5048152	+	12.4722	2.24e-05	1	GCATGCTACC
RTTACYSRBSGGTARC	MEME-1	NZ_ABYX02000001.1	759355	759370	-	3.94444	2.24e-05	1	ACCACCGAGCGGTAGT
RTTACYSRBSGGTARC	MEME-1	NZ_ABYX02000001.1	4964632	4964647	+	3.94444	2.24e-05	1	GTCACCGAGCAGTTAC
RTTACYSRBSGGTARC	MEME-1	NZ_ABYX02000001.1	1196140	1196155	+	3.90278	2.27e-05	1	CCTACTCCGTAGTAGC
RTTACYSRBSGGTARC	MEME-1	NZ_ABYX02000001.1	5862422	5862437	-	3.90278	2.27e-05	1	CGTACCTGCTGGTAAG
RTTACYSRBSGGTARC	MEME-1	NZ_ABYX02000001.1	7081018	7081033	+	3.88889	2.28e-05	1	CTTACGCGGCGGTAAG
RTTACYSRBSGGTARC	MEME-1	NZ_ABYX02000001.1	230446	230461	-	3.84722	2.31e-05	1	TGTACTGGCGAGTAAT
RTTACYSRBSGGTARC	MEME-1	NZ_ABYX02000001.1	2714024	2714039	+	3.84722	2.31e-05	1	GCTACGCGCCGGTAAG
RTTACYSRBSGGTARC	MEME-1	NZ_ABYX02000001.1	4850124	4850139	+	3.84722	2.31e-05	1	CCCACCCGGCGGTAAC
RTTACYSRBSGGTARC	MEME-1	NZ_ABYX02000001.1	3303243	3303258	+	3.80556	2.33e-05	1	GGTACCGGGGTGTAAC
RTTACYSRBSGGTARC	MEME-1	NZ_ABYX02000001.1	7194424	7194439	-	3.80556	2.33e-05	1	TTTACCCGCAGGTAGG
RTTACYSRBSGGTARC	MEME-1	NZ_ABYX02000001.1	257249	257264	+	3.79167	2.34e-05	1	GGTACCGATTGGTATC
RTTACYSRBSGGTARC	MEME-1	NZ_ABYX02000001.1	4508581	4508596	+	3.77778	2.34e-05	1	TCTACTGGGAGGTAAG
DKAWGTTACC	MEME-2	NZ_ABYX02000001.1	251471	251480	-	12.375	2.38e-05	1	GCATGCTACT
RTTACYSRBSGGTARC	MEME-1	NZ_ABYX02000001.1	1714663	1714678	-	3.70833	2.39e-05	1	GTTACCAGCGCGTGAC
DKAWGTTACC	MEME-2	NZ_ABYX02000001.1	230442	230451	+	12.3472	2.41e-05	1	CGATATTACT
RTTACYSRBSGGTARC	MEME-1	NZ_ABYX02000001.1	5283514	5283529	-	3.68056	2.41e-05	1	ACTACCGGGTGGTCGC
RTTACYSRBSGGTARC	MEME-1	NZ_ABYX02000001.1	6391290	6391305	-	3.68056	2.41e-05	1	GTTACTGGCGGGTCGG
RYTACYSR	MEME-3	NZ_ABYX02000001.1	29001	29008	+	12.6667	2.42e-05	1	ACTACTGA
RYTACYSR	MEME-3	NZ_ABYX02000001.1	39413	39420	+	12.6667	2.42e-05	1	ACTACTGA
RYTACYSR	MEME-3	NZ_ABYX02000001.1	807933	807940	+	12.6667	2.42e-05	1	ACTACTGA
RYTACYSR	MEME-3	NZ_ABYX02000001.1	2047953	2047960	-	12.6667	2.42e-05	1	ACTACTGA
RYTACYSR	MEME-3	NZ_ABYX02000001.1	3449828	3449835	+	12.6667	2.42e-05	1	ACTACTGA
RYTACYSR	MEME-3	NZ_ABYX02000001.1	3735069	3735076	+	12.6667	2.42e-05	1	ACTACTGA
RYTACYSR	MEME-3	NZ_ABYX02000001.1	5165288	5165295	-	12.6667	2.42e-05	1	ACTACTGA
RYTACYSR	MEME-3	NZ_ABYX02000001.1	5277963	5277970	+	12.6667	2.42e-05	1	ACTACTGA
RYTACYSR	MEME-3	NZ_ABYX02000001.1	6136322	6136329	+	12.6667	2.42e-05	1	ACTACTGA
RYTACYSR	MEME-3	NZ_ABYX02000001.1	6595836	6595843	+	12.6667	2.42e-05	1	ACTACTGA
RYTACYSR	MEME-3	NZ_ABYX02000001.1	7599050	7599057	-	12.6667	2.42e-05	1	ACTACTGA
RYTACYSR	MEME-3	NZ_ABYX02000001.1	7809710	7809717	-	12.6667	2.42e-05	1	ACTACTGA
RYTACYSR	MEME-3	NZ_ABYX02000001.1	7820122	7820129	-	12.6667	2.42e-05	1	ACTACTGA
RYTACYSR	MEME-3	NZ_ABYX02000001.1	7846528	7846535	-	12.6667	2.42e-05	1	ACTACTGA
RTTACYSRBSGGTARC	MEME-1	NZ_ABYX02000001.1	3985676	3985691	-	3.65278	2.43e-05	1	CCTCCTCGCCGGTAGC
RTTACYSRBSGGTARC	MEME-1	NZ_ABYX02000001.1	7614418	7614433	-	3.65278	2.43e-05	1	CCTTCTCGCCGGTAGC
RTTACYSRBSGGTARC	MEME-1	NZ_ABYX02000001.1	5024587	5024602	-	3.625	2.44e-05	1	AGTACCGACGAGGAGC
RTTACYSRBSGGTARC	MEME-1	NZ_ABYX02000001.1	7487898	7487913	+	3.61111	2.45e-05	1	CGTACCGACGGGTAAA
DKAWGTTACC	MEME-2	NZ_ABYX02000001.1	7221856	7221865	+	12.2917	2.47e-05	1	AGTTGCTACT
DKAWGTTACC	MEME-2	NZ_ABYX02000001.1	3197169	3197178	-	12.2361	2.52e-05	1	TGAAACTACT
DKAWGTTACC	MEME-2	NZ_ABYX02000001.1	3041400	3041409	+	12.2083	2.53e-05	1	GAAAGTTACC
DKAWGTTACC	MEME-2	NZ_ABYX02000001.1	7539161	7539170	-	12.2083	2.53e-05	1	GAAAGTTACC
DKAWGTTACC	MEME-2	NZ_ABYX02000001.1	4224461	4224470	-	12.1528	2.56e-05	1	ATAAATTACG
RTTACYSRBSGGTARC	MEME-1	NZ_ABYX02000001.1	1594399	1594414	-	3.41667	2.58e-05	1	AGCACCAGGCGGTAAC
DKAWGTTACC	MEME-2	NZ_ABYX02000001.1	6220239	6220248	-	12.1111	2.59e-05	1	GAAAGTTACT
RTTACYSRBSGGTARC	MEME-1	NZ_ABYX02000001.1	7545972	7545987	-	3.38889	2.6e-05	1	ACTGCCGACCCGTAAC
DKAWGTTACC	MEME-2	NZ_ABYX02000001.1	50274	50283	-	12.0972	2.6e-05	1	GCAAATTACT
DKAWGTTACC	MEME-2	NZ_ABYX02000001.1	7798847	7798856	+	12.0972	2.6e-05	1	GCAAATTACT
RTTACYSRBSGGTARC	MEME-1	NZ_ABYX02000001.1	6711562	6711577	-	3.34722	2.62e-05	1	ATGACCAGGCGGTAGG
DKAWGTTACC	MEME-2	NZ_ABYX02000001.1	2714978	2714987	+	12.0833	2.63e-05	1	TGTTGCTACC
DKAWGTTACC	MEME-2	NZ_ABYX02000001.1	3628480	3628489	+	12.0694	2.63e-05	1	AAAAATTACC
RTTACYSRBSGGTARC	MEME-1	NZ_ABYX02000001.1	4761267	4761282	-	3.30556	2.65e-05	1	GATACTCGGCAGTAGG
DKAWGTTACC	MEME-2	NZ_ABYX02000001.1	3933202	3933211	+	12.0417	2.67e-05	1	TTCTGTTACT
RYTACYSR	MEME-3	NZ_ABYX02000001.1	355834	355841	+	12.3889	2.67e-05	1	ACTACTCA
RYTACYSR	MEME-3	NZ_ABYX02000001.1	1082712	1082719	-	12.3889	2.67e-05	1	ACTACTCA
RYTACYSR	MEME-3	NZ_ABYX02000001.1	1246398	1246405	+	12.3889	2.67e-05	1	ACTACTCA
RYTACYSR	MEME-3	NZ_ABYX02000001.1	1571480	1571487	-	12.3889	2.67e-05	1	ACTACTCA
RYTACYSR	MEME-3	NZ_ABYX02000001.1	1778236	1778243	+	12.3889	2.67e-05	1	ACTACTCA
RYTACYSR	MEME-3	NZ_ABYX02000001.1	1886452	1886459	+	12.3889	2.67e-05	1	ACTACTCA
RYTACYSR	MEME-3	NZ_ABYX02000001.1	2852075	2852082	+	12.3889	2.67e-05	1	ACTACTCA
RYTACYSR	MEME-3	NZ_ABYX02000001.1	3526593	3526600	+	12.3889	2.67e-05	1	ACTACTCA
RYTACYSR	MEME-3	NZ_ABYX02000001.1	3902941	3902948	-	12.3889	2.67e-05	1	ACTACTCA
RYTACYSR	MEME-3	NZ_ABYX02000001.1	4324615	4324622	+	12.3889	2.67e-05	1	ACTACTCA
RYTACYSR	MEME-3	NZ_ABYX02000001.1	4933577	4933584	-	12.3889	2.67e-05	1	ACTACTCA
RYTACYSR	MEME-3	NZ_ABYX02000001.1	5686984	5686991	+	12.3889	2.67e-05	1	ACTACTCA
RYTACYSR	MEME-3	NZ_ABYX02000001.1	5832830	5832837	+	12.3889	2.67e-05	1	ACTACTCA
RYTACYSR	MEME-3	NZ_ABYX02000001.1	5911330	5911337	+	12.3889	2.67e-05	1	ACTACTCA
RYTACYSR	MEME-3	NZ_ABYX02000001.1	6299191	6299198	+	12.3889	2.67e-05	1	ACTACTCA
RYTACYSR	MEME-3	NZ_ABYX02000001.1	6722458	6722465	-	12.3889	2.67e-05	1	ACTACTCA
RYTACYSR	MEME-3	NZ_ABYX02000001.1	6759466	6759473	-	12.3889	2.67e-05	1	ACTACTCA
RTTACYSRBSGGTARC	MEME-1	NZ_ABYX02000001.1	3408780	3408795	-	3.26389	2.68e-05	1	TCTACCGAGGGGTAGG
RTTACYSRBSGGTARC	MEME-1	NZ_ABYX02000001.1	5301139	5301154	+	3.26389	2.68e-05	1	GCTACTCGCTGGTCAT
RTTACYSRBSGGTARC	MEME-1	NZ_ABYX02000001.1	648421	648436	+	3.25	2.69e-05	1	TCTACTCGCACGTAAC
RTTACYSRBSGGTARC	MEME-1	NZ_ABYX02000001.1	1196140	1196155	-	3.25	2.69e-05	1	GCTACTACGGAGTAGG
RTTACYSRBSGGTARC	MEME-1	NZ_ABYX02000001.1	5721389	5721404	+	3.22222	2.7e-05	1	GCTACCGCTCAGTAGG
RTTACYSRBSGGTARC	MEME-1	NZ_ABYX02000001.1	167900	167915	-	3.19444	2.72e-05	1	CGTACTCGATGGTTGC
DKAWGTTACC	MEME-2	NZ_ABYX02000001.1	1864896	1864905	-	11.9583	2.78e-05	1	CGATGCTACC
DKAWGTTACC	MEME-2	NZ_ABYX02000001.1	2227918	2227927	+	11.9583	2.78e-05	1	CGATGCTACC
RTTACYSRBSGGTARC	MEME-1	NZ_ABYX02000001.1	3524497	3524512	+	3.09722	2.79e-05	1	GTTACGGACTGGTTGC
RTTACYSRBSGGTARC	MEME-1	NZ_ABYX02000001.1	4781984	4781999	-	3.09722	2.79e-05	1	GCTACCAGGAGGTGGC
RTTACYSRBSGGTARC	MEME-1	NZ_ABYX02000001.1	3041372	3041387	-	3.05556	2.82e-05	1	CCTACCCATCAGTACG
DKAWGTTACC	MEME-2	NZ_ABYX02000001.1	2621265	2621274	-	11.9444	2.82e-05	1	GTTTATTACT
DKAWGTTACC	MEME-2	NZ_ABYX02000001.1	2674033	2674042	+	11.9444	2.82e-05	1	GCTTGTTACC
DKAWGTTACC	MEME-2	NZ_ABYX02000001.1	2736223	2736232	+	11.9444	2.82e-05	1	GCTTGTTACC
RTTACYSRBSGGTARC	MEME-1	NZ_ABYX02000001.1	3328278	3328293	+	3.04167	2.83e-05	1	GTTCCCCGCCGGTTAC
RTTACYSRBSGGTARC	MEME-1	NZ_ABYX02000001.1	4467956	4467971	+	3.02778	2.84e-05	1	GCTACTCGACGGTCGC
RTTACYSRBSGGTARC	MEME-1	NZ_ABYX02000001.1	124901	124916	+	3.01389	2.84e-05	1	ACGACCCGGGAGTAGT
RTTACYSRBSGGTARC	MEME-1	NZ_ABYX02000001.1	7724127	7724142	-	3.01389	2.84e-05	1	ACGACCCGGGAGTAGT
RTTACYSRBSGGTARC	MEME-1	NZ_ABYX02000001.1	4468136	4468151	+	3	2.85e-05	1	CCTACCGACAGGTGGC
RTTACYSRBSGGTARC	MEME-1	NZ_ABYX02000001.1	3474046	3474061	+	2.98611	2.86e-05	1	GTTGCCGAGAAGTTAC
RTTACYSRBSGGTARC	MEME-1	NZ_ABYX02000001.1	5583940	5583955	-	2.98611	2.86e-05	1	GCTACTCACCGGCTAC
RTTACYSRBSGGTARC	MEME-1	NZ_ABYX02000001.1	4450868	4450883	+	2.95833	2.88e-05	1	CTCACCGGAGGGTAGC
DKAWGTTACC	MEME-2	NZ_ABYX02000001.1	2612304	2612313	-	11.8611	2.88e-05	1	ATGTGTTACC
RTTACYSRBSGGTARC	MEME-1	NZ_ABYX02000001.1	5308517	5308532	-	2.94444	2.89e-05	1	GTTACCCAAAAGTACG
DKAWGTTACC	MEME-2	NZ_ABYX02000001.1	5849827	5849836	-	11.8472	2.9e-05	1	GCTTGTTACT
RTTACYSRBSGGTARC	MEME-1	NZ_ABYX02000001.1	1006638	1006653	-	2.93056	2.9e-05	1	GTCACCGACGAGTTGC
RTTACYSRBSGGTARC	MEME-1	NZ_ABYX02000001.1	87429	87444	+	2.91667	2.91e-05	1	CCTGCCCACAGGTAGC
RTTACYSRBSGGTARC	MEME-1	NZ_ABYX02000001.1	6305461	6305476	+	2.91667	2.91e-05	1	GTTACTCCTCGGTTGT
RTTACYSRBSGGTARC	MEME-1	NZ_ABYX02000001.1	7761829	7761844	-	2.91667	2.91e-05	1	CCTGCCCACAGGTAGC
RTTACYSRBSGGTARC	MEME-1	NZ_ABYX02000001.1	4337142	4337157	+	2.86111	2.96e-05	1	GTAACCGACCGGGAAC
RTTACYSRBSGGTARC	MEME-1	NZ_ABYX02000001.1	5627541	5627556	+	2.86111	2.96e-05	1	AGTACCGGTCGGTGGC
DKAWGTTACC	MEME-2	NZ_ABYX02000001.1	5093137	5093146	-	11.8056	2.96e-05	1	ACTTATTACC
DKAWGTTACC	MEME-2	NZ_ABYX02000001.1	6567871	6567880	-	11.7222	2.99e-05	1	AATTGTTACT
RTTACYSRBSGGTARC	MEME-1	NZ_ABYX02000001.1	1043484	1043499	+	2.81944	2.99e-05	1	GCTACCGGTCGGTGGT
RTTACYSRBSGGTARC	MEME-1	NZ_ABYX02000001.1	6437417	6437432	+	2.81944	2.99e-05	1	GTCACCCAGCGGTAGG
RTTACYSRBSGGTARC	MEME-1	NZ_ABYX02000001.1	6632747	6632762	-	2.77778	3.02e-05	1	GTCACCTGGGGGTAGC
RTTACYSRBSGGTARC	MEME-1	NZ_ABYX02000001.1	1517475	1517490	-	2.76389	3.03e-05	1	CCTACCAAGAAGAAGC
RTTACYSRBSGGTARC	MEME-1	NZ_ABYX02000001.1	6505189	6505204	-	2.76389	3.03e-05	1	CTTCCTCGAAGGTAGC
DKAWGTTACC	MEME-2	NZ_ABYX02000001.1	6429660	6429669	+	11.7083	3.08e-05	1	GCAAGCTACC
DKAWGTTACC	MEME-2	NZ_ABYX02000001.1	2858958	2858967	+	11.6806	3.11e-05	1	ATCAGTTACC
RTTACYSRBSGGTARC	MEME-1	NZ_ABYX02000001.1	1530617	1530632	-	2.61111	3.15e-05	1	GTTACTCGGTGGTTTC
RTTACYSRBSGGTARC	MEME-1	NZ_ABYX02000001.1	4333617	4333632	+	2.61111	3.15e-05	1	ACGACCAGCAGGTAGT
DKAWGTTACC	MEME-2	NZ_ABYX02000001.1	1222581	1222590	-	11.625	3.15e-05	1	AGTAGCTACC
RTTACYSRBSGGTARC	MEME-1	NZ_ABYX02000001.1	4564710	4564725	+	2.59722	3.16e-05	1	GGTACCAGCCGGTGAC
RTTACYSRBSGGTARC	MEME-1	NZ_ABYX02000001.1	6881988	6882003	+	2.59722	3.16e-05	1	AGTACCGGGCGGTAGA
RTTACYSRBSGGTARC	MEME-1	NZ_ABYX02000001.1	3220570	3220585	+	2.58333	3.17e-05	1	ATCACCCATGCGTAGT
RTTACYSRBSGGTARC	MEME-1	NZ_ABYX02000001.1	4257919	4257934	+	2.58333	3.17e-05	1	GCTACTTATGAGTACG
RTTACYSRBSGGTARC	MEME-1	NZ_ABYX02000001.1	7194424	7194439	+	2.58333	3.17e-05	1	CCTACCTGCGGGTAAA
RYTACYSR	MEME-3	NZ_ABYX02000001.1	1882506	1882513	-	12.2917	3.17e-05	1	GTTACCAA
RYTACYSR	MEME-3	NZ_ABYX02000001.1	2602230	2602237	+	12.2917	3.17e-05	1	GTTACCAA
RYTACYSR	MEME-3	NZ_ABYX02000001.1	2950796	2950803	-	12.2917	3.17e-05	1	GTTACCAA
RYTACYSR	MEME-3	NZ_ABYX02000001.1	3304136	3304143	-	12.2917	3.17e-05	1	GTTACCAA
RYTACYSR	MEME-3	NZ_ABYX02000001.1	3364102	3364109	-	12.2917	3.17e-05	1	GTTACCAA
RYTACYSR	MEME-3	NZ_ABYX02000001.1	3948174	3948181	-	12.2917	3.17e-05	1	GTTACTAG
RYTACYSR	MEME-3	NZ_ABYX02000001.1	4188229	4188236	+	12.2917	3.17e-05	1	GTTACTAG
RYTACYSR	MEME-3	NZ_ABYX02000001.1	4258945	4258952	+	12.2917	3.17e-05	1	GTTACCAA
RYTACYSR	MEME-3	NZ_ABYX02000001.1	4474652	4474659	+	12.2917	3.17e-05	1	GTTACCAA
RYTACYSR	MEME-3	NZ_ABYX02000001.1	4593774	4593781	-	12.2917	3.17e-05	1	GTTACCAA
RYTACYSR	MEME-3	NZ_ABYX02000001.1	4593788	4593795	+	12.2917	3.17e-05	1	GTTACCAA
RYTACYSR	MEME-3	NZ_ABYX02000001.1	5415610	5415617	+	12.2917	3.17e-05	1	GTTACCAA
RYTACYSR	MEME-3	NZ_ABYX02000001.1	5491320	5491327	-	12.2917	3.17e-05	1	GTTACCAA
RYTACYSR	MEME-3	NZ_ABYX02000001.1	5579529	5579536	+	12.2917	3.17e-05	1	GTTACTAG
RYTACYSR	MEME-3	NZ_ABYX02000001.1	6961197	6961204	-	12.2917	3.17e-05	1	GTTACCAA
DKAWGTTACC	MEME-2	NZ_ABYX02000001.1	4744435	4744444	+	11.6111	3.19e-05	1	GCAAGCTACT
DKAWGTTACC	MEME-2	NZ_ABYX02000001.1	1973404	1973413	+	11.5833	3.21e-05	1	AAAAGCTACC
DKAWGTTACC	MEME-2	NZ_ABYX02000001.1	5721385	5721394	+	11.5833	3.21e-05	1	AAAAGCTACC
DKAWGTTACC	MEME-2	NZ_ABYX02000001.1	6132863	6132872	-	11.5833	3.21e-05	1	CGAAATTACT
RTTACYSRBSGGTARC	MEME-1	NZ_ABYX02000001.1	5269062	5269077	-	2.5	3.24e-05	1	CTTACTGAACGGTGGT
RTTACYSRBSGGTARC	MEME-1	NZ_ABYX02000001.1	1980320	1980335	-	2.45833	3.27e-05	1	AGGACCGAGCGGTAGC
RTTACYSRBSGGTARC	MEME-1	NZ_ABYX02000001.1	5862422	5862437	+	2.43056	3.29e-05	1	CTTACCAGCAGGTACG
RTTACYSRBSGGTARC	MEME-1	NZ_ABYX02000001.1	7012758	7012773	-	2.43056	3.29e-05	1	GGTTCCGGCCAGTAAC
RTTACYSRBSGGTARC	MEME-1	NZ_ABYX02000001.1	2005438	2005453	+	2.41667	3.3e-05	1	GTCACCGGGCGGTTAC
DKAWGTTACC	MEME-2	NZ_ABYX02000001.1	6325072	6325081	+	11.4722	3.32e-05	1	CTATGTTACG
RTTACYSRBSGGTARC	MEME-1	NZ_ABYX02000001.1	3456977	3456992	-	2.38889	3.32e-05	1	GGTACCAGAAAGTTGT
DKAWGTTACC	MEME-2	NZ_ABYX02000001.1	4295332	4295341	+	11.4583	3.33e-05	1	GTTTGCTACT
RTTACYSRBSGGTARC	MEME-1	NZ_ABYX02000001.1	4999523	4999538	+	2.36111	3.35e-05	1	GCTCCTGAGCGGTTAC
RTTACYSRBSGGTARC	MEME-1	NZ_ABYX02000001.1	6241517	6241532	+	2.36111	3.35e-05	1	GTTCCCGGCCAGTAGG
RTTACYSRBSGGTARC	MEME-1	NZ_ABYX02000001.1	7220967	7220982	-	2.36111	3.35e-05	1	GTTGCCCGGCGGTTAC
DKAWGTTACC	MEME-2	NZ_ABYX02000001.1	4116044	4116053	+	11.4306	3.37e-05	1	CGTTGTTACC
DKAWGTTACC	MEME-2	NZ_ABYX02000001.1	4177841	4177850	-	11.4306	3.37e-05	1	CGTTGTTACC
RTTACYSRBSGGTARC	MEME-1	NZ_ABYX02000001.1	3274512	3274527	+	2.33333	3.37e-05	1	ATGACCAGTTCGTAGC
RTTACYSRBSGGTARC	MEME-1	NZ_ABYX02000001.1	1967633	1967648	+	2.30556	3.39e-05	1	GCTACCCGCCGGTACG
DKAWGTTACC	MEME-2	NZ_ABYX02000001.1	7241908	7241917	+	11.375	3.42e-05	1	TTCAGTTACC
RTTACYSRBSGGTARC	MEME-1	NZ_ABYX02000001.1	1320416	1320431	+	2.26389	3.43e-05	1	CGTACTCATGGGTCGC
RTTACYSRBSGGTARC	MEME-1	NZ_ABYX02000001.1	3460217	3460232	-	2.26389	3.43e-05	1	TCTACCGGCCGGTAGG
DKAWGTTACC	MEME-2	NZ_ABYX02000001.1	3948572	3948581	-	11.3611	3.43e-05	1	TTAAGCTACG
RTTACYSRBSGGTARC	MEME-1	NZ_ABYX02000001.1	2996477	2996492	+	2.25	3.44e-05	1	CCTACCAGGCGGTACT
RTTACYSRBSGGTARC	MEME-1	NZ_ABYX02000001.1	5853986	5854001	+	2.23611	3.45e-05	1	GCAAGTCAGCAGTAAC
RTTACYSRBSGGTARC	MEME-1	NZ_ABYX02000001.1	3921108	3921123	-	2.22222	3.46e-05	1	CGTACTCGCAAGTAAA
RTTACYSRBSGGTARC	MEME-1	NZ_ABYX02000001.1	7085028	7085043	-	2.20833	3.48e-05	1	CCTACCGACGGGTACG
RTTACYSRBSGGTARC	MEME-1	NZ_ABYX02000001.1	2960416	2960431	+	2.16667	3.51e-05	1	GTTACGGAACCGTAGC
RTTACYSRBSGGTARC	MEME-1	NZ_ABYX02000001.1	1419383	1419398	-	2.15278	3.53e-05	1	CCTACTGGCGAGTACG
RTTACYSRBSGGTARC	MEME-1	NZ_ABYX02000001.1	5303327	5303342	-	2.15278	3.53e-05	1	GCTACCGGGTGGTCGC
RTTACYSRBSGGTARC	MEME-1	NZ_ABYX02000001.1	5490965	5490980	-	2.09722	3.58e-05	1	ATCACCAACGAGTTGT
RTTACYSRBSGGTARC	MEME-1	NZ_ABYX02000001.1	7421671	7421686	+	2.09722	3.58e-05	1	GGTACCGACGAGGAGC
RTTACYSRBSGGTARC	MEME-1	NZ_ABYX02000001.1	1873150	1873165	-	2.08333	3.59e-05	1	GCTACCTGCCGGTAGA
RTTACYSRBSGGTARC	MEME-1	NZ_ABYX02000001.1	474322	474337	-	2.06944	3.6e-05	1	ATCACCGGTTGGTTGC
RTTACYSRBSGGTARC	MEME-1	NZ_ABYX02000001.1	482131	482146	-	2.06944	3.6e-05	1	ATCACCGGTTGGTTGC
RTTACYSRBSGGTARC	MEME-1	NZ_ABYX02000001.1	485281	485296	-	2.06944	3.6e-05	1	ATCACCGGTTGGTTGC
RTTACYSRBSGGTARC	MEME-1	NZ_ABYX02000001.1	1237607	1237622	+	2.06944	3.6e-05	1	GTAACCGATCAGGAGC
RTTACYSRBSGGTARC	MEME-1	NZ_ABYX02000001.1	2884562	2884577	-	2.06944	3.6e-05	1	GTTACCCGGACGTATC
RTTACYSRBSGGTARC	MEME-1	NZ_ABYX02000001.1	3057627	3057642	+	2.06944	3.6e-05	1	GTTACCTCGCGGTAAG
RTTACYSRBSGGTARC	MEME-1	NZ_ABYX02000001.1	7850054	7850069	-	2.06944	3.6e-05	1	ATCACCGGTTGGTTGC
RTTACYSRBSGGTARC	MEME-1	NZ_ABYX02000001.1	5161204	5161219	-	2.05556	3.62e-05	1	GCTACTCGGCGGAAAG
RTTACYSRBSGGTARC	MEME-1	NZ_ABYX02000001.1	74293	74308	+	2.04167	3.63e-05	1	GTTACTTGCGAGTCAG
RTTACYSRBSGGTARC	MEME-1	NZ_ABYX02000001.1	5176955	5176970	-	2.04167	3.63e-05	1	CTTGCCGACGGGTAGG
RTTACYSRBSGGTARC	MEME-1	NZ_ABYX02000001.1	7774869	7774884	-	2.04167	3.63e-05	1	GTTACTTGCGAGTCAG
DKAWGTTACC	MEME-2	NZ_ABYX02000001.1	2975170	2975179	+	11.2222	3.66e-05	1	AGCTGTTACC
RTTACYSRBSGGTARC	MEME-1	NZ_ABYX02000001.1	5541990	5542005	-	2	3.67e-05	1	ACAACCGGCCAATAAC
RTTACYSRBSGGTARC	MEME-1	NZ_ABYX02000001.1	1174181	1174196	+	1.98611	3.68e-05	1	GTGACCAGGCAGTAGG
RTTACYSRBSGGTARC	MEME-1	NZ_ABYX02000001.1	4218672	4218687	-	1.98611	3.68e-05	1	ATTACCAGATGGTGAG
RTTACYSRBSGGTARC	MEME-1	NZ_ABYX02000001.1	7150659	7150674	+	1.98611	3.68e-05	1	GTTACCGACTGGTCGG
RTTACYSRBSGGTARC	MEME-1	NZ_ABYX02000001.1	5577908	5577923	+	1.95833	3.7e-05	1	CATACCGGTCGGTAGG
RTTACYSRBSGGTARC	MEME-1	NZ_ABYX02000001.1	6698873	6698888	+	1.95833	3.7e-05	1	CGTACCGACCAGGAAC
RTTACYSRBSGGTARC	MEME-1	NZ_ABYX02000001.1	1264593	1264608	+	1.91667	3.74e-05	1	GTGACCGAGAGGTAGG
RTTACYSRBSGGTARC	MEME-1	NZ_ABYX02000001.1	596210	596225	+	1.88889	3.76e-05	1	CCTACCGACCGGTACG
RTTACYSRBSGGTARC	MEME-1	NZ_ABYX02000001.1	5577908	5577923	-	1.88889	3.76e-05	1	CCTACCGACCGGTATG
DKAWGTTACC	MEME-2	NZ_ABYX02000001.1	2770706	2770715	+	11.1944	3.77e-05	1	CGAAGCTACC
DKAWGTTACC	MEME-2	NZ_ABYX02000001.1	4358274	4358283	-	11.1944	3.77e-05	1	CGAAGCTACC
RTTACYSRBSGGTARC	MEME-1	NZ_ABYX02000001.1	3659174	3659189	-	1.86111	3.79e-05	1	GCTACTGGTCGGTCGG
DKAWGTTACC	MEME-2	NZ_ABYX02000001.1	7306499	7306508	+	11.1806	3.81e-05	1	TAAAGCTACT
RTTACYSRBSGGTARC	MEME-1	NZ_ABYX02000001.1	6517436	6517451	+	1.83333	3.82e-05	1	GTGACTAGCCCGTAAT
RTTACYSRBSGGTARC	MEME-1	NZ_ABYX02000001.1	3328278	3328293	-	1.81944	3.83e-05	1	GTAACCGGCGGGGAAC
RTTACYSRBSGGTARC	MEME-1	NZ_ABYX02000001.1	6823372	6823387	-	1.81944	3.83e-05	1	GGTACTGACAGGTGGC
DKAWGTTACC	MEME-2	NZ_ABYX02000001.1	4809710	4809719	-	11.0833	3.9e-05	1	GCTAGTTACT
RTTACYSRBSGGTARC	MEME-1	NZ_ABYX02000001.1	858885	858900	+	1.73611	3.9e-05	1	GCTACTGGTACGGAAC
RTTACYSRBSGGTARC	MEME-1	NZ_ABYX02000001.1	6059817	6059832	-	1.73611	3.9e-05	1	ACCACCAGTGGGTTGC
RTTACYSRBSGGTARC	MEME-1	NZ_ABYX02000001.1	2806771	2806786	+	1.70833	3.93e-05	1	ATTACAAATCTGTAGC
DKAWGTTACC	MEME-2	NZ_ABYX02000001.1	231745	231754	-	11.0694	3.93e-05	1	GGAAGTTACG
DKAWGTTACC	MEME-2	NZ_ABYX02000001.1	1207845	1207854	+	11.0694	3.93e-05	1	GGAAGTTACG
DKAWGTTACC	MEME-2	NZ_ABYX02000001.1	1875551	1875560	+	11.0694	3.93e-05	1	GGAAGTTACG
DKAWGTTACC	MEME-2	NZ_ABYX02000001.1	2361678	2361687	-	11.0694	3.93e-05	1	GGAAGTTACG
DKAWGTTACC	MEME-2	NZ_ABYX02000001.1	4963859	4963868	+	11.0694	3.93e-05	1	GGAAGTTACG
DKAWGTTACC	MEME-2	NZ_ABYX02000001.1	5601055	5601064	+	11.0694	3.93e-05	1	GGAAGTTACG
DKAWGTTACC	MEME-2	NZ_ABYX02000001.1	5674020	5674029	+	11.0694	3.93e-05	1	GGAAGTTACG
RTTACYSRBSGGTARC	MEME-1	NZ_ABYX02000001.1	2164533	2164548	+	1.65278	3.98e-05	1	ACGACCAGGCCGTAAC
DKAWGTTACC	MEME-2	NZ_ABYX02000001.1	2189473	2189482	+	10.9444	4e-05	1	ACTAATTACT
DKAWGTTACC	MEME-2	NZ_ABYX02000001.1	3361921	3361930	+	10.9306	4e-05	1	AGAAATTACG
RTTACYSRBSGGTARC	MEME-1	NZ_ABYX02000001.1	7599999	7600014	+	1.625	4e-05	1	CGTACCGAGGAGTCAC
RTTACYSRBSGGTARC	MEME-1	NZ_ABYX02000001.1	5165113	5165128	+	1.59722	4.03e-05	1	CGTACTGGCCGGTGAC
RTTACYSRBSGGTARC	MEME-1	NZ_ABYX02000001.1	6336506	6336521	+	1.59722	4.03e-05	1	ATCACCCAGTCGTAGC
RTTACYSRBSGGTARC	MEME-1	NZ_ABYX02000001.1	792076	792091	+	1.55556	4.07e-05	1	GTGACCAGCCAGTTGC
RTTACYSRBSGGTARC	MEME-1	NZ_ABYX02000001.1	1064381	1064396	-	1.52778	4.1e-05	1	CCTACCCGGGGGTGAT
RTTACYSRBSGGTARC	MEME-1	NZ_ABYX02000001.1	3416568	3416583	-	1.51389	4.11e-05	1	AGAACTGAGGCGTAGT
RTTACYSRBSGGTARC	MEME-1	NZ_ABYX02000001.1	5945866	5945881	-	1.5	4.12e-05	1	GCTACCAGTTGGCAGT
RTTACYSRBSGGTARC	MEME-1	NZ_ABYX02000001.1	5308517	5308532	+	1.48611	4.14e-05	1	CGTACTTTTGGGTAAC
RTTACYSRBSGGTARC	MEME-1	NZ_ABYX02000001.1	7103888	7103903	+	1.47222	4.15e-05	1	CCTCCTCACGGGTTAC
RTTACYSRBSGGTARC	MEME-1	NZ_ABYX02000001.1	6826601	6826616	-	1.45833	4.16e-05	1	GCTACCGGGGAGGAAG
RTTACYSRBSGGTARC	MEME-1	NZ_ABYX02000001.1	1109168	1109183	+	1.44444	4.18e-05	1	GGTACTGGCCGGTATT
RTTACYSRBSGGTARC	MEME-1	NZ_ABYX02000001.1	4589543	4589558	-	1.44444	4.18e-05	1	GCTACCCGGTGGTGAT
RTTACYSRBSGGTARC	MEME-1	NZ_ABYX02000001.1	6103001	6103016	+	1.44444	4.18e-05	1	GCGACCCAGGCGTAAC
RTTACYSRBSGGTARC	MEME-1	NZ_ABYX02000001.1	4996867	4996882	+	1.43056	4.19e-05	1	GCTACTGACTCGTCAC
RTTACYSRBSGGTARC	MEME-1	NZ_ABYX02000001.1	2299242	2299257	-	1.40278	4.22e-05	1	GTTACCGGCGGGCTGC
RTTACYSRBSGGTARC	MEME-1	NZ_ABYX02000001.1	2763861	2763876	+	1.38889	4.23e-05	1	GCTACTGGCACGTACC
RTTACYSRBSGGTARC	MEME-1	NZ_ABYX02000001.1	4465946	4465961	+	1.375	4.25e-05	1	CTTACCAAGCGGTCGG
RTTACYSRBSGGTARC	MEME-1	NZ_ABYX02000001.1	1871562	1871577	-	1.36111	4.26e-05	1	GTTACCGGCGCGGAGC
RTTACYSRBSGGTARC	MEME-1	NZ_ABYX02000001.1	3940774	3940789	-	1.31944	4.3e-05	1	GCTACGCGGCAGTAGG
DKAWGTTACC	MEME-2	NZ_ABYX02000001.1	3276110	3276119	+	10.75	4.32e-05	1	TATAGTTACC
RTTACYSRBSGGTARC	MEME-1	NZ_ABYX02000001.1	1741030	1741045	-	1.29167	4.33e-05	1	AGGACCGGCCAGTAAT
RTTACYSRBSGGTARC	MEME-1	NZ_ABYX02000001.1	1303195	1303210	+	1.27778	4.34e-05	1	ATGACCAGGAGGTTGC
DKAWGTTACC	MEME-2	NZ_ABYX02000001.1	3741885	3741894	-	10.7083	4.35e-05	1	CTAAGTTACG
DKAWGTTACC	MEME-2	NZ_ABYX02000001.1	2843407	2843416	-	10.6944	4.36e-05	1	TTGAGTTACT
DKAWGTTACC	MEME-2	NZ_ABYX02000001.1	3879770	3879779	-	10.6944	4.36e-05	1	TTGAGTTACT
DKAWGTTACC	MEME-2	NZ_ABYX02000001.1	5450454	5450463	+	10.6944	4.36e-05	1	TTGAGTTACT
DKAWGTTACC	MEME-2	NZ_ABYX02000001.1	6302772	6302781	+	10.6806	4.38e-05	1	AGTTGTTACG
RTTACYSRBSGGTARC	MEME-1	NZ_ABYX02000001.1	4380242	4380257	-	1.22222	4.4e-05	1	CCTGCTGGTGGGTTAC
RTTACYSRBSGGTARC	MEME-1	NZ_ABYX02000001.1	5141965	5141980	+	1.22222	4.4e-05	1	CGTACCCAGCAGGAAC
RTTACYSRBSGGTARC	MEME-1	NZ_ABYX02000001.1	7672465	7672480	-	1.22222	4.4e-05	1	CCAACTGGCCCGTAAG
DKAWGTTACC	MEME-2	NZ_ABYX02000001.1	699670	699679	+	10.6667	4.41e-05	1	CGTAGTTACC
DKAWGTTACC	MEME-2	NZ_ABYX02000001.1	5008811	5008820	-	10.6667	4.41e-05	1	CGTAGTTACC
DKAWGTTACC	MEME-2	NZ_ABYX02000001.1	6178139	6178148	-	10.6667	4.41e-05	1	CGTAGTTACC
RTTACYSRBSGGTARC	MEME-1	NZ_ABYX02000001.1	3299395	3299410	+	1.19444	4.43e-05	1	ACAACCGATGGGCAGC
DKAWGTTACC	MEME-2	NZ_ABYX02000001.1	2017926	2017935	-	10.6389	4.46e-05	1	AGGTGTTACC
DKAWGTTACC	MEME-2	NZ_ABYX02000001.1	2112611	2112620	+	10.6389	4.46e-05	1	AGGTGTTACC
RTTACYSRBSGGTARC	MEME-1	NZ_ABYX02000001.1	4218936	4218951	-	1.16667	4.46e-05	1	ACTCCCGGCCGGTAGG
RTTACYSRBSGGTARC	MEME-1	NZ_ABYX02000001.1	7503201	7503216	-	1.16667	4.46e-05	1	CCTGCTGACCCGTAAC
RYTACYSR	MEME-3	NZ_ABYX02000001.1	192599	192606	-	12.1528	4.46e-05	1	GTTACTGG
RYTACYSR	MEME-3	NZ_ABYX02000001.1	225351	225358	-	12.1528	4.46e-05	1	GTTACCGA
RYTACYSR	MEME-3	NZ_ABYX02000001.1	286773	286780	+	12.1528	4.46e-05	1	GTTACTGG
RYTACYSR	MEME-3	NZ_ABYX02000001.1	361518	361525	+	12.1528	4.46e-05	1	GTTACTGG
RYTACYSR	MEME-3	NZ_ABYX02000001.1	558230	558237	+	12.1528	4.46e-05	1	GTTACTGG
RYTACYSR	MEME-3	NZ_ABYX02000001.1	632974	632981	+	12.1528	4.46e-05	1	GTTACTGG
RYTACYSR	MEME-3	NZ_ABYX02000001.1	682276	682283	+	12.1528	4.46e-05	1	GTTACTGG
RYTACYSR	MEME-3	NZ_ABYX02000001.1	695290	695297	-	12.1528	4.46e-05	1	GTTACCGA
RYTACYSR	MEME-3	NZ_ABYX02000001.1	752136	752143	+	12.1528	4.46e-05	1	GTTACTGG
RYTACYSR	MEME-3	NZ_ABYX02000001.1	854937	854944	+	12.1528	4.46e-05	1	GTTACTGG
RYTACYSR	MEME-3	NZ_ABYX02000001.1	999401	999408	-	12.1528	4.46e-05	1	GTTACCGA
RYTACYSR	MEME-3	NZ_ABYX02000001.1	1019247	1019254	-	12.1528	4.46e-05	1	GTTACCGA
RYTACYSR	MEME-3	NZ_ABYX02000001.1	1140094	1140101	-	12.1528	4.46e-05	1	GTTACTGG
RYTACYSR	MEME-3	NZ_ABYX02000001.1	1247826	1247833	+	12.1528	4.46e-05	1	GTTACCGA
RYTACYSR	MEME-3	NZ_ABYX02000001.1	1284020	1284027	+	12.1528	4.46e-05	1	GTTACCGA
RYTACYSR	MEME-3	NZ_ABYX02000001.1	1303849	1303856	+	12.1528	4.46e-05	1	GTTACCGA
RYTACYSR	MEME-3	NZ_ABYX02000001.1	1426743	1426750	+	12.1528	4.46e-05	1	GTTACTGG
RYTACYSR	MEME-3	NZ_ABYX02000001.1	1511937	1511944	+	12.1528	4.46e-05	1	GTTACTGG
RYTACYSR	MEME-3	NZ_ABYX02000001.1	1650393	1650400	+	12.1528	4.46e-05	1	GTTACTGG
RYTACYSR	MEME-3	NZ_ABYX02000001.1	1734498	1734505	-	12.1528	4.46e-05	1	GTTACCGA
RYTACYSR	MEME-3	NZ_ABYX02000001.1	1764224	1764231	+	12.1528	4.46e-05	1	GTTACTGG
RYTACYSR	MEME-3	NZ_ABYX02000001.1	1856307	1856314	+	12.1528	4.46e-05	1	GTTACTGG
RYTACYSR	MEME-3	NZ_ABYX02000001.1	1888092	1888099	+	12.1528	4.46e-05	1	GTTACTGG
RYTACYSR	MEME-3	NZ_ABYX02000001.1	1917364	1917371	-	12.1528	4.46e-05	1	GTTACCGA
RYTACYSR	MEME-3	NZ_ABYX02000001.1	1998228	1998235	-	12.1528	4.46e-05	1	GTTACTGG
RYTACYSR	MEME-3	NZ_ABYX02000001.1	1998306	1998313	-	12.1528	4.46e-05	1	GTTACTGG
RYTACYSR	MEME-3	NZ_ABYX02000001.1	2053876	2053883	-	12.1528	4.46e-05	1	GTTACCGA
RYTACYSR	MEME-3	NZ_ABYX02000001.1	2097112	2097119	+	12.1528	4.46e-05	1	GTTACCGA
RYTACYSR	MEME-3	NZ_ABYX02000001.1	2112615	2112622	+	12.1528	4.46e-05	1	GTTACCGA
RYTACYSR	MEME-3	NZ_ABYX02000001.1	2263378	2263385	+	12.1528	4.46e-05	1	GTTACCGA
RYTACYSR	MEME-3	NZ_ABYX02000001.1	2295507	2295514	-	12.1528	4.46e-05	1	GTTACTGG
RYTACYSR	MEME-3	NZ_ABYX02000001.1	2433558	2433565	+	12.1528	4.46e-05	1	GTTACCGA
RYTACYSR	MEME-3	NZ_ABYX02000001.1	2485954	2485961	-	12.1528	4.46e-05	1	GTTACCGA
RYTACYSR	MEME-3	NZ_ABYX02000001.1	2858962	2858969	+	12.1528	4.46e-05	1	GTTACCGA
RYTACYSR	MEME-3	NZ_ABYX02000001.1	2924347	2924354	+	12.1528	4.46e-05	1	GTTACTGG
RYTACYSR	MEME-3	NZ_ABYX02000001.1	2935753	2935760	+	12.1528	4.46e-05	1	GTTACTGG
RYTACYSR	MEME-3	NZ_ABYX02000001.1	2954867	2954874	-	12.1528	4.46e-05	1	GTTACCGA
RYTACYSR	MEME-3	NZ_ABYX02000001.1	3106538	3106545	-	12.1528	4.46e-05	1	GTTACTGG
RYTACYSR	MEME-3	NZ_ABYX02000001.1	3113001	3113008	-	12.1528	4.46e-05	1	GTTACCGA
RYTACYSR	MEME-3	NZ_ABYX02000001.1	3161982	3161989	+	12.1528	4.46e-05	1	GTTACTGG
RYTACYSR	MEME-3	NZ_ABYX02000001.1	3193264	3193271	+	12.1528	4.46e-05	1	GTTACCGA
RYTACYSR	MEME-3	NZ_ABYX02000001.1	3246879	3246886	+	12.1528	4.46e-05	1	GTTACCGA
RYTACYSR	MEME-3	NZ_ABYX02000001.1	3262837	3262844	+	12.1528	4.46e-05	1	GTTACCGA
RYTACYSR	MEME-3	NZ_ABYX02000001.1	3278669	3278676	+	12.1528	4.46e-05	1	GTTACCGA
RYTACYSR	MEME-3	NZ_ABYX02000001.1	3484564	3484571	+	12.1528	4.46e-05	1	GTTACTGG
RYTACYSR	MEME-3	NZ_ABYX02000001.1	3604167	3604174	+	12.1528	4.46e-05	1	GTTACTGG
RYTACYSR	MEME-3	NZ_ABYX02000001.1	3645277	3645284	+	12.1528	4.46e-05	1	GTTACCGA
RYTACYSR	MEME-3	NZ_ABYX02000001.1	3738458	3738465	+	12.1528	4.46e-05	1	GTTACTGG
RYTACYSR	MEME-3	NZ_ABYX02000001.1	4043024	4043031	+	12.1528	4.46e-05	1	GTTACCGA
RYTACYSR	MEME-3	NZ_ABYX02000001.1	4061052	4061059	-	12.1528	4.46e-05	1	GTTACCGA
RYTACYSR	MEME-3	NZ_ABYX02000001.1	4094061	4094068	+	12.1528	4.46e-05	1	GTTACCGA
RYTACYSR	MEME-3	NZ_ABYX02000001.1	4100798	4100805	+	12.1528	4.46e-05	1	GTTACCGA
RYTACYSR	MEME-3	NZ_ABYX02000001.1	4800805	4800812	+	12.1528	4.46e-05	1	GTTACCGA
RYTACYSR	MEME-3	NZ_ABYX02000001.1	4841043	4841050	+	12.1528	4.46e-05	1	GTTACCGA
RYTACYSR	MEME-3	NZ_ABYX02000001.1	4933535	4933542	-	12.1528	4.46e-05	1	GTTACTGG
RYTACYSR	MEME-3	NZ_ABYX02000001.1	5075608	5075615	-	12.1528	4.46e-05	1	GTTACCGA
RYTACYSR	MEME-3	NZ_ABYX02000001.1	5149086	5149093	+	12.1528	4.46e-05	1	GTTACCGA
RYTACYSR	MEME-3	NZ_ABYX02000001.1	5239878	5239885	-	12.1528	4.46e-05	1	GTTACCGA
RYTACYSR	MEME-3	NZ_ABYX02000001.1	5316837	5316844	+	12.1528	4.46e-05	1	GTTACTGG
RYTACYSR	MEME-3	NZ_ABYX02000001.1	5393270	5393277	+	12.1528	4.46e-05	1	GTTACTGG
RYTACYSR	MEME-3	NZ_ABYX02000001.1	5400353	5400360	-	12.1528	4.46e-05	1	GTTACCGA
RYTACYSR	MEME-3	NZ_ABYX02000001.1	5450458	5450465	+	12.1528	4.46e-05	1	GTTACTGG
RYTACYSR	MEME-3	NZ_ABYX02000001.1	5464951	5464958	+	12.1528	4.46e-05	1	GTTACTGG
RYTACYSR	MEME-3	NZ_ABYX02000001.1	5471824	5471831	+	12.1528	4.46e-05	1	GTTACCGA
RYTACYSR	MEME-3	NZ_ABYX02000001.1	5522450	5522457	-	12.1528	4.46e-05	1	GTTACCGA
RYTACYSR	MEME-3	NZ_ABYX02000001.1	5685933	5685940	-	12.1528	4.46e-05	1	GTTACCGA
RYTACYSR	MEME-3	NZ_ABYX02000001.1	5812619	5812626	+	12.1528	4.46e-05	1	GTTACCGA
RYTACYSR	MEME-3	NZ_ABYX02000001.1	5988775	5988782	-	12.1528	4.46e-05	1	GTTACTGG
RYTACYSR	MEME-3	NZ_ABYX02000001.1	6104872	6104879	+	12.1528	4.46e-05	1	GTTACTGG
RYTACYSR	MEME-3	NZ_ABYX02000001.1	6325027	6325034	-	12.1528	4.46e-05	1	GTTACCGA
RYTACYSR	MEME-3	NZ_ABYX02000001.1	6387361	6387368	-	12.1528	4.46e-05	1	GTTACTGG
RYTACYSR	MEME-3	NZ_ABYX02000001.1	6391298	6391305	-	12.1528	4.46e-05	1	GTTACTGG
RYTACYSR	MEME-3	NZ_ABYX02000001.1	6397998	6398005	+	12.1528	4.46e-05	1	GTTACCGA
RYTACYSR	MEME-3	NZ_ABYX02000001.1	6400884	6400891	-	12.1528	4.46e-05	1	GTTACCGA
RYTACYSR	MEME-3	NZ_ABYX02000001.1	6477754	6477761	-	12.1528	4.46e-05	1	GTTACTGG
RYTACYSR	MEME-3	NZ_ABYX02000001.1	6539420	6539427	-	12.1528	4.46e-05	1	GTTACCGA
RYTACYSR	MEME-3	NZ_ABYX02000001.1	6701029	6701036	+	12.1528	4.46e-05	1	GTTACCGA
RYTACYSR	MEME-3	NZ_ABYX02000001.1	6756420	6756427	-	12.1528	4.46e-05	1	GTTACCGA
RYTACYSR	MEME-3	NZ_ABYX02000001.1	6788731	6788738	+	12.1528	4.46e-05	1	GTTACCGA
RYTACYSR	MEME-3	NZ_ABYX02000001.1	6901228	6901235	+	12.1528	4.46e-05	1	GTTACCGA
RYTACYSR	MEME-3	NZ_ABYX02000001.1	6923888	6923895	-	12.1528	4.46e-05	1	GTTACCGA
RYTACYSR	MEME-3	NZ_ABYX02000001.1	7012758	7012765	+	12.1528	4.46e-05	1	GTTACTGG
RYTACYSR	MEME-3	NZ_ABYX02000001.1	7028955	7028962	+	12.1528	4.46e-05	1	GTTACTGG
RYTACYSR	MEME-3	NZ_ABYX02000001.1	7147797	7147804	+	12.1528	4.46e-05	1	GTTACCGA
RYTACYSR	MEME-3	NZ_ABYX02000001.1	7150659	7150666	+	12.1528	4.46e-05	1	GTTACCGA
RYTACYSR	MEME-3	NZ_ABYX02000001.1	7226036	7226043	-	12.1528	4.46e-05	1	GTTACTGG
RYTACYSR	MEME-3	NZ_ABYX02000001.1	7326061	7326068	-	12.1528	4.46e-05	1	GTTACCGA
RYTACYSR	MEME-3	NZ_ABYX02000001.1	7361745	7361752	-	12.1528	4.46e-05	1	GTTACCGA
RYTACYSR	MEME-3	NZ_ABYX02000001.1	7376339	7376346	+	12.1528	4.46e-05	1	GTTACCGA
RYTACYSR	MEME-3	NZ_ABYX02000001.1	7445662	7445669	+	12.1528	4.46e-05	1	GTTACTGG
RYTACYSR	MEME-3	NZ_ABYX02000001.1	7495664	7495671	+	12.1528	4.46e-05	1	GTTACTGG
RYTACYSR	MEME-3	NZ_ABYX02000001.1	7659749	7659756	-	12.1528	4.46e-05	1	GTTACCGA
RYTACYSR	MEME-3	NZ_ABYX02000001.1	7678426	7678433	-	12.1528	4.46e-05	1	GTTACCGA
RTTACYSRBSGGTARC	MEME-1	NZ_ABYX02000001.1	7177751	7177766	-	1.15278	4.47e-05	1	GGTACTGGGTGGTGAC
DKAWGTTACC	MEME-2	NZ_ABYX02000001.1	7404265	7404274	-	10.625	4.48e-05	1	ACATATTACG
RTTACYSRBSGGTARC	MEME-1	NZ_ABYX02000001.1	3197282	3197297	+	1.13889	4.49e-05	1	ACTTCTGATGCGTAAG
RTTACYSRBSGGTARC	MEME-1	NZ_ABYX02000001.1	4665145	4665160	-	1.125	4.5e-05	1	CCTGCCGATCGGTTAC
RTTACYSRBSGGTARC	MEME-1	NZ_ABYX02000001.1	7217450	7217465	+	1.125	4.5e-05	1	GCTACTCGGAGGTGAG
RTTACYSRBSGGTARC	MEME-1	NZ_ABYX02000001.1	24083	24098	+	1.11111	4.51e-05	1	GGTGCTGAGAGGTAGC
RTTACYSRBSGGTARC	MEME-1	NZ_ABYX02000001.1	1006638	1006653	+	1.11111	4.51e-05	1	GCAACTCGTCGGTGAC
RTTACYSRBSGGTARC	MEME-1	NZ_ABYX02000001.1	3746467	3746482	+	1.11111	4.51e-05	1	GCTGCTCGGCAGTTAC
RTTACYSRBSGGTARC	MEME-1	NZ_ABYX02000001.1	7825032	7825047	-	1.11111	4.51e-05	1	GGTGCTGAGAGGTAGC
DKAWGTTACC	MEME-2	NZ_ABYX02000001.1	408243	408252	-	10.5833	4.52e-05	1	GGAAACTACC
DKAWGTTACC	MEME-2	NZ_ABYX02000001.1	2299331	2299340	+	10.5833	4.52e-05	1	GGAAACTACC
DKAWGTTACC	MEME-2	NZ_ABYX02000001.1	3991933	3991942	+	10.5694	4.54e-05	1	CGTAGTTACT
RTTACYSRBSGGTARC	MEME-1	NZ_ABYX02000001.1	545468	545483	+	1.08333	4.54e-05	1	GCTACCGGGCGGTCGT
RTTACYSRBSGGTARC	MEME-1	NZ_ABYX02000001.1	1905882	1905897	+	1.05556	4.57e-05	1	CGTACTGGTTGGTGAC
RTTACYSRBSGGTARC	MEME-1	NZ_ABYX02000001.1	5119308	5119323	+	1.05556	4.57e-05	1	GGTACCTATCAGTGAC
DKAWGTTACC	MEME-2	NZ_ABYX02000001.1	4732588	4732597	-	10.5417	4.58e-05	1	AGGTGTTACT
RTTACYSRBSGGTARC	MEME-1	NZ_ABYX02000001.1	2257038	2257053	+	1.02778	4.6e-05	1	GGTACTCTCCGGTAGT
RTTACYSRBSGGTARC	MEME-1	NZ_ABYX02000001.1	5583940	5583955	+	1.02778	4.6e-05	1	GTAGCCGGTGAGTAGC
DKAWGTTACC	MEME-2	NZ_ABYX02000001.1	3437131	3437140	+	10.4861	4.61e-05	1	GGAAACTACT
DKAWGTTACC	MEME-2	NZ_ABYX02000001.1	6777963	6777972	-	10.4861	4.61e-05	1	GGAAACTACT
RTTACYSRBSGGTARC	MEME-1	NZ_ABYX02000001.1	3224474	3224489	-	1	4.63e-05	1	CCTACCGGCTGGTGGC
RTTACYSRBSGGTARC	MEME-1	NZ_ABYX02000001.1	4376516	4376531	-	0.986111	4.65e-05	1	GTCACCCGCCCGTAGC
DKAWGTTACC	MEME-2	NZ_ABYX02000001.1	2263374	2263383	+	10.4583	4.66e-05	1	AGCAGTTACC
DKAWGTTACC	MEME-2	NZ_ABYX02000001.1	2447357	2447366	+	10.4583	4.66e-05	1	AGCAGTTACC
DKAWGTTACC	MEME-2	NZ_ABYX02000001.1	4770534	4770543	+	10.4583	4.66e-05	1	AGCAGTTACC
RTTACYSRBSGGTARC	MEME-1	NZ_ABYX02000001.1	6181006	6181021	+	0.958333	4.68e-05	1	ATATCCCGCCGGTAGC
DKAWGTTACC	MEME-2	NZ_ABYX02000001.1	5938502	5938511	+	10.4444	4.69e-05	1	AGAAGCTACG
RTTACYSRBSGGTARC	MEME-1	NZ_ABYX02000001.1	6526831	6526846	+	0.944444	4.69e-05	1	GCGACCCACCGGTAGG
RTTACYSRBSGGTARC	MEME-1	NZ_ABYX02000001.1	2766640	2766655	+	0.930556	4.71e-05	1	AGTACCCACGAGTGGT
RTTACYSRBSGGTARC	MEME-1	NZ_ABYX02000001.1	5095868	5095883	-	0.930556	4.71e-05	1	CTTACTACGAAGTTAT
RYTACYSR	MEME-3	NZ_ABYX02000001.1	1522881	1522888	-	12.0972	4.71e-05	1	ATTACCAG
RYTACYSR	MEME-3	NZ_ABYX02000001.1	1566895	1566902	-	12.0972	4.71e-05	1	ATTACCAG
RYTACYSR	MEME-3	NZ_ABYX02000001.1	2990374	2990381	+	12.0972	4.71e-05	1	ATTACCAG
RYTACYSR	MEME-3	NZ_ABYX02000001.1	4218680	4218687	-	12.0972	4.71e-05	1	ATTACCAG
RYTACYSR	MEME-3	NZ_ABYX02000001.1	4298243	4298250	-	12.0972	4.71e-05	1	ATTACCAG
RYTACYSR	MEME-3	NZ_ABYX02000001.1	4661854	4661861	+	12.0972	4.71e-05	1	ATTACCAG
RYTACYSR	MEME-3	NZ_ABYX02000001.1	4975087	4975094	+	12.0972	4.71e-05	1	ATTACCAG
RYTACYSR	MEME-3	NZ_ABYX02000001.1	5176101	5176108	+	12.0972	4.71e-05	1	ATTACCAG
RYTACYSR	MEME-3	NZ_ABYX02000001.1	5520711	5520718	-	12.0972	4.71e-05	1	ATTACCAG
RYTACYSR	MEME-3	NZ_ABYX02000001.1	5779788	5779795	-	12.0972	4.71e-05	1	ATTACCAG
RYTACYSR	MEME-3	NZ_ABYX02000001.1	6238626	6238633	-	12.0972	4.71e-05	1	ATTACCAG
RYTACYSR	MEME-3	NZ_ABYX02000001.1	7397247	7397254	-	12.0972	4.71e-05	1	ATTACCAG
DKAWGTTACC	MEME-2	NZ_ABYX02000001.1	565379	565388	+	10.3889	4.72e-05	1	GTCTGTTACC
DKAWGTTACC	MEME-2	NZ_ABYX02000001.1	6319608	6319617	+	10.3889	4.72e-05	1	GTCTGTTACC
DKAWGTTACC	MEME-2	NZ_ABYX02000001.1	7544763	7544772	+	10.3889	4.72e-05	1	GTCTGTTACC
RTTACYSRBSGGTARC	MEME-1	NZ_ABYX02000001.1	5541990	5542005	+	0.916667	4.72e-05	1	GTTATTGGCCGGTTGT
RTTACYSRBSGGTARC	MEME-1	NZ_ABYX02000001.1	4158202	4158217	+	0.902778	4.74e-05	1	ACAACTAAGGGGAAGC
RTTACYSRBSGGTARC	MEME-1	NZ_ABYX02000001.1	5012997	5013012	-	0.902778	4.74e-05	1	CGTACCCAGCCGTTGC
DKAWGTTACC	MEME-2	NZ_ABYX02000001.1	542775	542784	+	10.375	4.77e-05	1	TGTTGTTACG
DKAWGTTACC	MEME-2	NZ_ABYX02000001.1	2831114	2831123	+	10.375	4.77e-05	1	TGTTGTTACG
DKAWGTTACC	MEME-2	NZ_ABYX02000001.1	3316242	3316251	+	10.375	4.77e-05	1	TGTTGTTACG
DKAWGTTACC	MEME-2	NZ_ABYX02000001.1	4094909	4094918	+	10.375	4.77e-05	1	TGTTGTTACG
DKAWGTTACC	MEME-2	NZ_ABYX02000001.1	7218914	7218923	+	10.375	4.77e-05	1	TGTTGTTACG
DKAWGTTACC	MEME-2	NZ_ABYX02000001.1	7503197	7503206	+	10.375	4.77e-05	1	TGTTGTTACG
RTTACYSRBSGGTARC	MEME-1	NZ_ABYX02000001.1	6007830	6007845	+	0.875	4.77e-05	1	AGTATCAGTAGGTAGT
RTTACYSRBSGGTARC	MEME-1	NZ_ABYX02000001.1	2654743	2654758	+	0.861111	4.78e-05	1	CGTACTCGGCGGTGAC
RTTACYSRBSGGTARC	MEME-1	NZ_ABYX02000001.1	2625081	2625096	+	0.833333	4.81e-05	1	CGTACCGATCGGCAGC
DKAWGTTACC	MEME-2	NZ_ABYX02000001.1	368686	368695	+	10.3611	4.81e-05	1	CCTTGTTACC
DKAWGTTACC	MEME-2	NZ_ABYX02000001.1	3193260	3193269	+	10.3611	4.81e-05	1	CCTTGTTACC
DKAWGTTACC	MEME-2	NZ_ABYX02000001.1	3311764	3311773	+	10.3611	4.81e-05	1	CCTTGTTACC
DKAWGTTACC	MEME-2	NZ_ABYX02000001.1	7319900	7319909	+	10.3611	4.81e-05	1	CCTTGTTACC
RTTACYSRBSGGTARC	MEME-1	NZ_ABYX02000001.1	284747	284762	+	0.819444	4.82e-05	1	GTAGCCGGGCGGTAAC
RTTACYSRBSGGTARC	MEME-1	NZ_ABYX02000001.1	5176955	5176970	+	0.819444	4.82e-05	1	CCTACCCGTCGGCAAG
RTTACYSRBSGGTARC	MEME-1	NZ_ABYX02000001.1	2662426	2662441	+	0.805556	4.84e-05	1	AGTACCCGGTGATAGC
RTTACYSRBSGGTARC	MEME-1	NZ_ABYX02000001.1	1784526	1784541	-	0.791667	4.86e-05	1	ACCACCAGGCGGTAGG
RTTACYSRBSGGTARC	MEME-1	NZ_ABYX02000001.1	3029579	3029594	+	0.777778	4.87e-05	1	CGTCCCCACAGGTAAC
RTTACYSRBSGGTARC	MEME-1	NZ_ABYX02000001.1	5017665	5017680	-	0.777778	4.87e-05	1	CTTACCGGCCACTTGC
RTTACYSRBSGGTARC	MEME-1	NZ_ABYX02000001.1	2144676	2144691	+	0.763889	4.88e-05	1	CCCACCAGGTAGTAGC
RTTACYSRBSGGTARC	MEME-1	NZ_ABYX02000001.1	3857720	3857735	-	0.763889	4.88e-05	1	GGAACCAGGTAGTTAC
RTTACYSRBSGGTARC	MEME-1	NZ_ABYX02000001.1	7366407	7366422	+	0.75	4.9e-05	1	ACCACCCGGGGGTAGG
DKAWGTTACC	MEME-2	NZ_ABYX02000001.1	3443	3452	+	10.3333	4.94e-05	1	TGGTGTTACC
DKAWGTTACC	MEME-2	NZ_ABYX02000001.1	3422003	3422012	-	10.3333	4.94e-05	1	GGTTGCTACC
DKAWGTTACC	MEME-2	NZ_ABYX02000001.1	4094057	4094066	+	10.3333	4.94e-05	1	TGGTGTTACC
DKAWGTTACC	MEME-2	NZ_ABYX02000001.1	7845892	7845901	-	10.3333	4.94e-05	1	TGGTGTTACC
RTTACYSRBSGGTARC	MEME-1	NZ_ABYX02000001.1	3587830	3587845	-	0.708333	4.94e-05	1	ATAACCCAGAGGTCGC
RTTACYSRBSGGTARC	MEME-1	NZ_ABYX02000001.1	4720755	4720770	-	0.708333	4.94e-05	1	GTTATTGACCACTAAC
RTTACYSRBSGGTARC	MEME-1	NZ_ABYX02000001.1	5355252	5355267	+	0.708333	4.94e-05	1	ATAACCCAGAGGTCGC
RTTACYSRBSGGTARC	MEME-1	NZ_ABYX02000001.1	5356424	5356439	+	0.708333	4.94e-05	1	ATAACCCAGAGGTCGC
RTTACYSRBSGGTARC	MEME-1	NZ_ABYX02000001.1	1523619	1523634	+	0.694444	4.96e-05	1	GGTACCGGCTGGTGAC
RTTACYSRBSGGTARC	MEME-1	NZ_ABYX02000001.1	304963	304978	+	0.680556	4.97e-05	1	AGTACTCACGGGGTAC
RTTACYSRBSGGTARC	MEME-1	NZ_ABYX02000001.1	6396045	6396060	-	0.680556	4.97e-05	1	ACAACTGGTCGGTCGC
RTTACYSRBSGGTARC	MEME-1	NZ_ABYX02000001.1	5660185	5660200	+	0.666667	4.99e-05	1	GGAACCAGGGAGTTGC
DKAWGTTACC	MEME-2	NZ_ABYX02000001.1	6247420	6247429	-	10.2917	4.99e-05	1	GTCTGTTACT
RTTACYSRBSGGTARC	MEME-1	NZ_ABYX02000001.1	5072040	5072055	-	0.652778	5e-05	1	GGTAGCGGCAGGTAGC
RTTACYSRBSGGTARC	MEME-1	NZ_ABYX02000001.1	2299288	2299303	-	0.638889	5.02e-05	1	ACTACCCGGCCTTAGC
DKAWGTTACC	MEME-2	NZ_ABYX02000001.1	74289	74298	+	10.2639	5.04e-05	1	CCTTGTTACT
DKAWGTTACC	MEME-2	NZ_ABYX02000001.1	7774879	7774888	-	10.2639	5.04e-05	1	CCTTGTTACT
RTTACYSRBSGGTARC	MEME-1	NZ_ABYX02000001.1	3449728	3449743	+	0.625	5.04e-05	1	ATTACAAGTGCGTTGC
RTTACYSRBSGGTARC	MEME-1	NZ_ABYX02000001.1	4285771	4285786	-	0.625	5.04e-05	1	ATTACGAGTGCGTTGC
RTTACYSRBSGGTARC	MEME-1	NZ_ABYX02000001.1	3777684	3777699	-	0.611111	5.05e-05	1	ATAACTGAGTGGTGAT
RTTACYSRBSGGTARC	MEME-1	NZ_ABYX02000001.1	5627918	5627933	-	0.611111	5.05e-05	1	AGTACTCGGTGGTCGC
RTTACYSRBSGGTARC	MEME-1	NZ_ABYX02000001.1	6466026	6466041	-	0.611111	5.05e-05	1	CGTACTGAACAGCAAC
RTTACYSRBSGGTARC	MEME-1	NZ_ABYX02000001.1	229990	230005	+	0.597222	5.07e-05	1	ATCACCAGGTCGTAGC
RTTACYSRBSGGTARC	MEME-1	NZ_ABYX02000001.1	5557408	5557423	-	0.597222	5.07e-05	1	ATCACCAGGTCGTAGC
RTTACYSRBSGGTARC	MEME-1	NZ_ABYX02000001.1	6860517	6860532	+	0.597222	5.07e-05	1	ATCACCAGGTCGTAGC
RTTACYSRBSGGTARC	MEME-1	NZ_ABYX02000001.1	1965019	1965034	-	0.569444	5.1e-05	1	GGTACCGGCGGGCAGC
RTTACYSRBSGGTARC	MEME-1	NZ_ABYX02000001.1	2397356	2397371	-	0.569444	5.1e-05	1	GGTACCGGCGGGCAGC
DKAWGTTACC	MEME-2	NZ_ABYX02000001.1	5291711	5291720	+	10.25	5.11e-05	1	CGATGTTACG
DKAWGTTACC	MEME-2	NZ_ABYX02000001.1	6027570	6027579	-	10.25	5.11e-05	1	CGATGTTACG
RTTACYSRBSGGTARC	MEME-1	NZ_ABYX02000001.1	6103316	6103331	-	0.541667	5.13e-05	1	ACTACCAGCAGGTCGG
RTTACYSRBSGGTARC	MEME-1	NZ_ABYX02000001.1	4665662	4665677	+	0.527778	5.14e-05	1	CCTACCCAGCGGCAGT
DKAWGTTACC	MEME-2	NZ_ABYX02000001.1	1163733	1163742	+	10.2361	5.16e-05	1	TGGTGTTACT
DKAWGTTACC	MEME-2	NZ_ABYX02000001.1	7465150	7465159	-	10.2361	5.16e-05	1	GGTTGCTACT
RTTACYSRBSGGTARC	MEME-1	NZ_ABYX02000001.1	2394073	2394088	-	0.513889	5.16e-05	1	ACTTCCAGCAGGTAGG
RTTACYSRBSGGTARC	MEME-1	NZ_ABYX02000001.1	5179580	5179595	+	0.486111	5.19e-05	1	CTTCCTCGCAGGTAGG
DKAWGTTACC	MEME-2	NZ_ABYX02000001.1	4314177	4314186	+	10.1944	5.2e-05	1	GAATGCTACT
RTTACYSRBSGGTARC	MEME-1	NZ_ABYX02000001.1	1398897	1398912	-	0.472222	5.21e-05	1	CTTGCCGGTCAGTTGC
RTTACYSRBSGGTARC	MEME-1	NZ_ABYX02000001.1	3940774	3940789	+	0.472222	5.21e-05	1	CCTACTGCCGCGTAGC
RTTACYSRBSGGTARC	MEME-1	NZ_ABYX02000001.1	180245	180260	-	0.458333	5.22e-05	1	GGTACTGGCAGGTCGC
RTTACYSRBSGGTARC	MEME-1	NZ_ABYX02000001.1	4160748	4160763	-	0.458333	5.22e-05	1	CGTACCGGCCGGTGAC
RTTACYSRBSGGTARC	MEME-1	NZ_ABYX02000001.1	1123744	1123759	+	0.430556	5.25e-05	1	CGCACCGGCCGGTAAC
RTTACYSRBSGGTARC	MEME-1	NZ_ABYX02000001.1	6132210	6132225	+	0.416667	5.26e-05	1	CTCACCGAGGAGTTGC
RTTACYSRBSGGTARC	MEME-1	NZ_ABYX02000001.1	83753	83768	-	0.402778	5.28e-05	1	ATTACCCATGAGCATC
RTTACYSRBSGGTARC	MEME-1	NZ_ABYX02000001.1	3542894	3542909	-	0.402778	5.28e-05	1	GGTGCTGACGGGTAGT
RTTACYSRBSGGTARC	MEME-1	NZ_ABYX02000001.1	4720755	4720770	+	0.402778	5.28e-05	1	GTTAGTGGTCAATAAC
RTTACYSRBSGGTARC	MEME-1	NZ_ABYX02000001.1	7765505	7765520	+	0.402778	5.28e-05	1	ATTACCCATGAGCATC
DKAWGTTACC	MEME-2	NZ_ABYX02000001.1	3877034	3877043	+	10.1528	5.29e-05	1	ACCTGTTACC
DKAWGTTACC	MEME-2	NZ_ABYX02000001.1	3917201	3917210	+	10.1528	5.29e-05	1	ACCTGTTACC
DKAWGTTACC	MEME-2	NZ_ABYX02000001.1	5200757	5200766	-	10.1528	5.29e-05	1	ATCTATTACT
RTTACYSRBSGGTARC	MEME-1	NZ_ABYX02000001.1	3394099	3394114	-	0.375	5.31e-05	1	CCTACCGAGGCGTACC
RTTACYSRBSGGTARC	MEME-1	NZ_ABYX02000001.1	7325831	7325846	-	0.375	5.31e-05	1	GCAACTCTCCGGTAGC
RTTACYSRBSGGTARC	MEME-1	NZ_ABYX02000001.1	1578503	1578518	+	0.347222	5.34e-05	1	GCTAACAGCAGGTAGG
RTTACYSRBSGGTARC	MEME-1	NZ_ABYX02000001.1	1807661	1807676	+	0.347222	5.34e-05	1	CCTACTGCCAGGTAGG
DKAWGTTACC	MEME-2	NZ_ABYX02000001.1	587384	587393	-	10.1389	5.36e-05	1	TGAAGCTACG
RYTACYSR	MEME-3	NZ_ABYX02000001.1	1586705	1586712	-	11.9583	5.36e-05	1	ATTACCGG
RYTACYSR	MEME-3	NZ_ABYX02000001.1	1667708	1667715	+	11.9583	5.36e-05	1	ATTACCGG
RYTACYSR	MEME-3	NZ_ABYX02000001.1	1865801	1865808	+	11.9583	5.36e-05	1	ATTACCGG
RYTACYSR	MEME-3	NZ_ABYX02000001.1	1932692	1932699	-	11.9583	5.36e-05	1	ATTACCGG
RYTACYSR	MEME-3	NZ_ABYX02000001.1	1996090	1996097	-	11.9583	5.36e-05	1	ATTACCGG
RYTACYSR	MEME-3	NZ_ABYX02000001.1	2076398	2076405	+	11.9583	5.36e-05	1	ATTACCGG
RYTACYSR	MEME-3	NZ_ABYX02000001.1	2692999	2693006	-	11.9583	5.36e-05	1	ATTACCGG
RYTACYSR	MEME-3	NZ_ABYX02000001.1	3114631	3114638	-	11.9583	5.36e-05	1	ATTACCGG
RYTACYSR	MEME-3	NZ_ABYX02000001.1	3390741	3390748	+	11.9583	5.36e-05	1	ATTACCGG
RYTACYSR	MEME-3	NZ_ABYX02000001.1	3417090	3417097	+	11.9583	5.36e-05	1	ATTACCGG
RYTACYSR	MEME-3	NZ_ABYX02000001.1	3652151	3652158	+	11.9583	5.36e-05	1	ATTACCGG
RYTACYSR	MEME-3	NZ_ABYX02000001.1	4228672	4228679	-	11.9583	5.36e-05	1	ATTACCGG
RYTACYSR	MEME-3	NZ_ABYX02000001.1	4363112	4363119	-	11.9583	5.36e-05	1	ATTACCGG
RYTACYSR	MEME-3	NZ_ABYX02000001.1	4753618	4753625	-	11.9583	5.36e-05	1	ATTACCGG
RYTACYSR	MEME-3	NZ_ABYX02000001.1	4793503	4793510	-	11.9583	5.36e-05	1	ATTACCGG
RYTACYSR	MEME-3	NZ_ABYX02000001.1	4969340	4969347	-	11.9583	5.36e-05	1	ATTACCGG
RYTACYSR	MEME-3	NZ_ABYX02000001.1	5093135	5093142	-	11.9583	5.36e-05	1	ATTACCGG
RYTACYSR	MEME-3	NZ_ABYX02000001.1	5153751	5153758	-	11.9583	5.36e-05	1	ATTACCGG
RYTACYSR	MEME-3	NZ_ABYX02000001.1	5220648	5220655	-	11.9583	5.36e-05	1	ATTACCGG
RYTACYSR	MEME-3	NZ_ABYX02000001.1	5507855	5507862	+	11.9583	5.36e-05	1	ATTACCGG
RYTACYSR	MEME-3	NZ_ABYX02000001.1	6247277	6247284	-	11.9583	5.36e-05	1	ATTACCGG
RYTACYSR	MEME-3	NZ_ABYX02000001.1	6344777	6344784	-	11.9583	5.36e-05	1	ATTACCGG
RYTACYSR	MEME-3	NZ_ABYX02000001.1	6494123	6494130	+	11.9583	5.36e-05	1	ATTACCGG
RTTACYSRBSGGTARC	MEME-1	NZ_ABYX02000001.1	5309253	5309268	-	0.333333	5.36e-05	1	GTCACCGAGTAGTTGC
RTTACYSRBSGGTARC	MEME-1	NZ_ABYX02000001.1	157814	157829	-	0.319444	5.38e-05	1	ACGACCAGCCCGTAGC
RTTACYSRBSGGTARC	MEME-1	NZ_ABYX02000001.1	1424617	1424632	-	0.319444	5.38e-05	1	ACTGCCCGCAAGTAGG
RTTACYSRBSGGTARC	MEME-1	NZ_ABYX02000001.1	5133575	5133590	+	0.319444	5.38e-05	1	GGTCCTGACGGGTAAG
RTTACYSRBSGGTARC	MEME-1	NZ_ABYX02000001.1	5467306	5467321	-	0.319444	5.38e-05	1	CCTACCGGGTGGTCGC
RTTACYSRBSGGTARC	MEME-1	NZ_ABYX02000001.1	7691172	7691187	+	0.319444	5.38e-05	1	ACGACCAGCCCGTAGC
RTTACYSRBSGGTARC	MEME-1	NZ_ABYX02000001.1	230446	230461	+	0.305556	5.39e-05	1	ATTACTCGCCAGTACA
RTTACYSRBSGGTARC	MEME-1	NZ_ABYX02000001.1	1266357	1266372	-	0.305556	5.39e-05	1	GTCACCCGGCCGTAGC
RTTACYSRBSGGTARC	MEME-1	NZ_ABYX02000001.1	2141421	2141436	+	0.277778	5.43e-05	1	AGCACCGAGGAGTAGT
RTTACYSRBSGGTARC	MEME-1	NZ_ABYX02000001.1	5096570	5096585	+	0.263889	5.44e-05	1	ACAACCAGGGCGTTGC
RTTACYSRBSGGTARC	MEME-1	NZ_ABYX02000001.1	6185670	6185685	+	0.25	5.46e-05	1	GCTTCTCAGCCGTAGC
RTTACYSRBSGGTARC	MEME-1	NZ_ABYX02000001.1	5277770	5277785	-	0.236111	5.48e-05	1	ATTACTCAGTCTTTAC
DKAWGTTACC	MEME-2	NZ_ABYX02000001.1	2513846	2513855	-	10.0556	5.5e-05	1	ACCTGTTACT
RTTACYSRBSGGTARC	MEME-1	NZ_ABYX02000001.1	1184298	1184313	+	0.208333	5.51e-05	1	ACGACCGGCAGGTAGG
RTTACYSRBSGGTARC	MEME-1	NZ_ABYX02000001.1	1382228	1382243	+	0.208333	5.51e-05	1	CCTACGCACCCGTAGC
RTTACYSRBSGGTARC	MEME-1	NZ_ABYX02000001.1	4124723	4124738	-	0.208333	5.51e-05	1	GCTACCCGGAGCTTAC
DKAWGTTACC	MEME-2	NZ_ABYX02000001.1	4363114	4363123	-	10.0139	5.53e-05	1	GAAAATTACC
RTTACYSRBSGGTARC	MEME-1	NZ_ABYX02000001.1	4114068	4114083	+	0.166667	5.56e-05	1	GCTTCCGACGCGTAGC
RTTACYSRBSGGTARC	MEME-1	NZ_ABYX02000001.1	4727225	4727240	+	0.166667	5.56e-05	1	AGGACCGGTCGGTAGT
RTTACYSRBSGGTARC	MEME-1	NZ_ABYX02000001.1	1945185	1945200	+	0.138889	5.59e-05	1	AGTACCCGTCGGTGGT
RTTACYSRBSGGTARC	MEME-1	NZ_ABYX02000001.1	3277087	3277102	-	0.138889	5.59e-05	1	ACAACCAGGAGGTTGG
RTTACYSRBSGGTARC	MEME-1	NZ_ABYX02000001.1	6389834	6389849	+	0.138889	5.59e-05	1	GCGACCGGCTGGTAGT
DKAWGTTACC	MEME-2	NZ_ABYX02000001.1	287510	287519	+	9.97222	5.6e-05	1	CTTTGCTACC
DKAWGTTACC	MEME-2	NZ_ABYX02000001.1	6947363	6947372	-	9.94444	5.61e-05	1	TTCTATTACC
RTTACYSRBSGGTARC	MEME-1	NZ_ABYX02000001.1	3985676	3985691	+	0.125	5.61e-05	1	GCTACCGGCGAGGAGG
RTTACYSRBSGGTARC	MEME-1	NZ_ABYX02000001.1	7614418	7614433	+	0.125	5.61e-05	1	GCTACCGGCGAGAAGG
DKAWGTTACC	MEME-2	NZ_ABYX02000001.1	3786223	3786232	+	9.91667	5.63e-05	1	AGTAGTTACG
DKAWGTTACC	MEME-2	NZ_ABYX02000001.1	3973891	3973900	-	9.91667	5.63e-05	1	AGTAGTTACG
DKAWGTTACC	MEME-2	NZ_ABYX02000001.1	4304579	4304588	+	9.91667	5.63e-05	1	AGTAGTTACG
RTTACYSRBSGGTARC	MEME-1	NZ_ABYX02000001.1	7048083	7048098	+	0.111111	5.63e-05	1	AGGACCCGTCGGTAGT
RTTACYSRBSGGTARC	MEME-1	NZ_ABYX02000001.1	1207849	1207864	+	0.0694444	5.68e-05	1	GTTACGCGTCGGTAAA
RTTACYSRBSGGTARC	MEME-1	NZ_ABYX02000001.1	1332891	1332906	-	0.0694444	5.68e-05	1	GTTACTGTTCAGTCAC
RTTACYSRBSGGTARC	MEME-1	NZ_ABYX02000001.1	4218853	4218868	+	0.0694444	5.68e-05	1	GCAACCAGGTGGTTGT
DKAWGTTACC	MEME-2	NZ_ABYX02000001.1	5308875	5308884	+	9.875	5.69e-05	1	AGGAGTTACC
DKAWGTTACC	MEME-2	NZ_ABYX02000001.1	7057075	7057084	+	9.86111	5.69e-05	1	ACAAATTACG
RTTACYSRBSGGTARC	MEME-1	NZ_ABYX02000001.1	4032985	4033000	+	0.0416667	5.72e-05	1	GCGACCGACAGGTAGG
DKAWGTTACC	MEME-2	NZ_ABYX02000001.1	1778210	1778219	+	9.84722	5.75e-05	1	TCCTGTTACC
RTTACYSRBSGGTARC	MEME-1	NZ_ABYX02000001.1	1481844	1481859	+	0	5.77e-05	1	CGAACCCGGCGGTTAC
RTTACYSRBSGGTARC	MEME-1	NZ_ABYX02000001.1	1540749	1540764	+	0	5.77e-05	1	GCAACTTCTGGGTAAC
DKAWGTTACC	MEME-2	NZ_ABYX02000001.1	5936905	5936914	-	9.83333	5.78e-05	1	TCATGCTACG
RTTACYSRBSGGTARC	MEME-1	NZ_ABYX02000001.1	3649628	3649643	+	-0.0138889	5.79e-05	1	CGTACTGGTCGGTGAT
RTTACYSRBSGGTARC	MEME-1	NZ_ABYX02000001.1	5241039	5241054	+	-0.0416667	5.83e-05	1	CGTACTCAATAGTTGG
RTTACYSRBSGGTARC	MEME-1	NZ_ABYX02000001.1	3224474	3224489	+	-0.0555556	5.84e-05	1	GCCACCAGCCGGTAGG
RTTACYSRBSGGTARC	MEME-1	NZ_ABYX02000001.1	2082953	2082968	+	-0.0694444	5.86e-05	1	CGTACTCGTCGGTGAT
RTTACYSRBSGGTARC	MEME-1	NZ_ABYX02000001.1	4625365	4625380	+	-0.0833333	5.88e-05	1	CGTACCGGGCAGCAAC
RTTACYSRBSGGTARC	MEME-1	NZ_ABYX02000001.1	5055908	5055923	-	-0.0833333	5.88e-05	1	CTTCCTGGACGGTTAC
RTTACYSRBSGGTARC	MEME-1	NZ_ABYX02000001.1	4064869	4064884	-	-0.0972222	5.9e-05	1	CGTACTCGGAGGTCAC
RTTACYSRBSGGTARC	MEME-1	NZ_ABYX02000001.1	4218936	4218951	+	-0.0972222	5.9e-05	1	CCTACCGGCCGGGAGT
DKAWGTTACC	MEME-2	NZ_ABYX02000001.1	354206	354215	+	9.76389	5.91e-05	1	ATCTGCTACC
DKAWGTTACC	MEME-2	NZ_ABYX02000001.1	530808	530817	-	9.76389	5.91e-05	1	ATCTGCTACC
DKAWGTTACC	MEME-2	NZ_ABYX02000001.1	1221087	1221096	+	9.76389	5.91e-05	1	ATCTGCTACC
DKAWGTTACC	MEME-2	NZ_ABYX02000001.1	5448099	5448108	-	9.76389	5.91e-05	1	ATCTGCTACC
DKAWGTTACC	MEME-2	NZ_ABYX02000001.1	6475959	6475968	+	9.76389	5.91e-05	1	ATCTGCTACC
DKAWGTTACC	MEME-2	NZ_ABYX02000001.1	6916157	6916166	-	9.76389	5.91e-05	1	GATTGTTACC
DKAWGTTACC	MEME-2	NZ_ABYX02000001.1	7229419	7229428	-	9.76389	5.91e-05	1	ATCTGCTACC
DKAWGTTACC	MEME-2	NZ_ABYX02000001.1	7387787	7387796	-	9.76389	5.91e-05	1	GATTGTTACC
RTTACYSRBSGGTARC	MEME-1	NZ_ABYX02000001.1	448005	448020	+	-0.111111	5.92e-05	1	ATGACCAGGGGGTTGT
RTTACYSRBSGGTARC	MEME-1	NZ_ABYX02000001.1	5316837	5316852	+	-0.111111	5.92e-05	1	GTTACTGGGACGAAAT
DKAWGTTACC	MEME-2	NZ_ABYX02000001.1	1761254	1761263	+	9.75	5.93e-05	1	TCCTGTTACT
DKAWGTTACC	MEME-2	NZ_ABYX02000001.1	2295509	2295518	-	9.75	5.93e-05	1	TCCTGTTACT
DKAWGTTACC	MEME-2	NZ_ABYX02000001.1	3415391	3415400	-	9.75	5.93e-05	1	GCTTATTACC
DKAWGTTACC	MEME-2	NZ_ABYX02000001.1	7306295	7306304	-	9.70833	5.95e-05	1	GTGTGTTACT
RTTACYSRBSGGTARC	MEME-1	NZ_ABYX02000001.1	2470038	2470053	-	-0.138889	5.95e-05	1	GTTAATGAGCGTTAAC
DKAWGTTACC	MEME-2	NZ_ABYX02000001.1	2515232	2515241	+	9.66667	5.99e-05	1	ATCTGCTACT
DKAWGTTACC	MEME-2	NZ_ABYX02000001.1	3441390	3441399	+	9.66667	5.99e-05	1	ATCTGCTACT
DKAWGTTACC	MEME-2	NZ_ABYX02000001.1	6694665	6694674	-	9.66667	5.99e-05	1	ATCTGCTACT
RTTACYSRBSGGTARC	MEME-1	NZ_ABYX02000001.1	4032985	4033000	-	-0.166667	5.99e-05	1	CCTACCTGTCGGTCGC
RTTACYSRBSGGTARC	MEME-1	NZ_ABYX02000001.1	4123722	4123737	-	-0.166667	5.99e-05	1	ACTGCTTAGTAGTAGT
RTTACYSRBSGGTARC	MEME-1	NZ_ABYX02000001.1	4703921	4703936	-	-0.166667	5.99e-05	1	GCCACCCACCGGTTGC
RTTACYSRBSGGTARC	MEME-1	NZ_ABYX02000001.1	7422386	7422401	-	-0.180556	6.01e-05	1	ATTAGCGATCCGTTAT
RTTACYSRBSGGTARC	MEME-1	NZ_ABYX02000001.1	7048878	7048893	-	-0.194444	6.02e-05	1	ACAACCCGTGGGTCGC
DKAWGTTACC	MEME-2	NZ_ABYX02000001.1	1461805	1461814	+	9.625	6.04e-05	1	GTCAGTTACC
RTTACYSRBSGGTARC	MEME-1	NZ_ABYX02000001.1	1086769	1086784	+	-0.208333	6.04e-05	1	GTGACCTGGCGGTAGT
RTTACYSRBSGGTARC	MEME-1	NZ_ABYX02000001.1	4280552	4280567	+	-0.208333	6.04e-05	1	CCTGCTCGCCGGTTAC
RTTACYSRBSGGTARC	MEME-1	NZ_ABYX02000001.1	4516292	4516307	+	-0.208333	6.04e-05	1	AGTACGCAGACGTAAC
RTTACYSRBSGGTARC	MEME-1	NZ_ABYX02000001.1	5903654	5903669	-	-0.208333	6.04e-05	1	CCTACCCGGCGGTACG
RTTACYSRBSGGTARC	MEME-1	NZ_ABYX02000001.1	7241912	7241927	+	-0.222222	6.06e-05	1	GTTACCCGTACCTAGT
RTTACYSRBSGGTARC	MEME-1	NZ_ABYX02000001.1	7651933	7651948	-	-0.222222	6.06e-05	1	CCTATCAATACGTAGC
RTTACYSRBSGGTARC	MEME-1	NZ_ABYX02000001.1	2228701	2228716	+	-0.25	6.1e-05	1	CCTACCGGTCCGTGAC
DKAWGTTACC	MEME-2	NZ_ABYX02000001.1	1002181	1002190	+	9.61111	6.1e-05	1	TGTAGTTACG
DKAWGTTACC	MEME-2	NZ_ABYX02000001.1	3712299	3712308	-	9.61111	6.1e-05	1	GTAAGCTACG
DKAWGTTACC	MEME-2	NZ_ABYX02000001.1	4180541	4180550	-	9.61111	6.1e-05	1	TGTAGTTACG
RTTACYSRBSGGTARC	MEME-1	NZ_ABYX02000001.1	5823001	5823016	-	-0.263889	6.11e-05	1	AGCACCCAGCGGTAGT
RTTACYSRBSGGTARC	MEME-1	NZ_ABYX02000001.1	5938429	5938444	+	-0.277778	6.13e-05	1	GTAACCAAAAGGCAAC
DKAWGTTACC	MEME-2	NZ_ABYX02000001.1	4213275	4213284	-	9.59722	6.13e-05	1	CCTAGTTACC
RTTACYSRBSGGTARC	MEME-1	NZ_ABYX02000001.1	2454017	2454032	-	-0.305556	6.16e-05	1	ATTACTCACAGCCAAC
RTTACYSRBSGGTARC	MEME-1	NZ_ABYX02000001.1	2568372	2568387	+	-0.319444	6.18e-05	1	GGCACCCGGCAGTAGC
RTTACYSRBSGGTARC	MEME-1	NZ_ABYX02000001.1	3540710	3540725	-	-0.319444	6.18e-05	1	ACTACCGGGGCGTCGC
RTTACYSRBSGGTARC	MEME-1	NZ_ABYX02000001.1	1666110	1666125	-	-0.347222	6.22e-05	1	AGAAGTCATGAGTAGC
RTTACYSRBSGGTARC	MEME-1	NZ_ABYX02000001.1	1157263	1157278	+	-0.361111	6.24e-05	1	GTTACCCGTGCGTCAG
RTTACYSRBSGGTARC	MEME-1	NZ_ABYX02000001.1	6452636	6452651	-	-0.375	6.25e-05	1	ACAACTGGCCGGTGGC
RTTACYSRBSGGTARC	MEME-1	NZ_ABYX02000001.1	6602180	6602195	+	-0.388889	6.27e-05	1	GCTGCTCGCCGGTTGC
DKAWGTTACC	MEME-2	NZ_ABYX02000001.1	1523246	1523255	+	9.56944	6.29e-05	1	ACGTGTTACC
DKAWGTTACC	MEME-2	NZ_ABYX02000001.1	3190461	3190470	-	9.56944	6.29e-05	1	ATGTATTACT
RTTACYSRBSGGTARC	MEME-1	NZ_ABYX02000001.1	6033337	6033352	-	-0.402778	6.29e-05	1	AGTACCGGCGAGGAGT
RTTACYSRBSGGTARC	MEME-1	NZ_ABYX02000001.1	3725687	3725702	-	-0.430556	6.33e-05	1	GGTCCCGGGCGGTAGC
DKAWGTTACC	MEME-2	NZ_ABYX02000001.1	1764220	1764229	+	9.52778	6.34e-05	1	GTCAGTTACT
DKAWGTTACC	MEME-2	NZ_ABYX02000001.1	3384860	3384869	-	9.52778	6.34e-05	1	GAAAGCTACC
DKAWGTTACC	MEME-2	NZ_ABYX02000001.1	4311848	4311857	+	9.52778	6.34e-05	1	GAAAGCTACC
RTTACYSRBSGGTARC	MEME-1	NZ_ABYX02000001.1	6090820	6090835	-	-0.458333	6.37e-05	1	AGTACTTGCTGGTGAC
DKAWGTTACC	MEME-2	NZ_ABYX02000001.1	3998883	3998892	-	9.51389	6.37e-05	1	GCAAACTACC
RTTACYSRBSGGTARC	MEME-1	NZ_ABYX02000001.1	2852975	2852990	+	-0.472222	6.39e-05	1	GTTCCTCATCGGTACC
RTTACYSRBSGGTARC	MEME-1	NZ_ABYX02000001.1	2899979	2899994	-	-0.472222	6.39e-05	1	GTTACTGCTCAGTAGA
RTTACYSRBSGGTARC	MEME-1	NZ_ABYX02000001.1	4342163	4342178	-	-0.472222	6.39e-05	1	CGTACTCGCCGGTCGC
RTTACYSRBSGGTARC	MEME-1	NZ_ABYX02000001.1	4811203	4811218	-	-0.472222	6.39e-05	1	CGTACTCGCCGGTGGC
RTTACYSRBSGGTARC	MEME-1	NZ_ABYX02000001.1	6450509	6450524	+	-0.472222	6.39e-05	1	CGTACCCAGGAGGAGC
RTTACYSRBSGGTARC	MEME-1	NZ_ABYX02000001.1	6618885	6618900	+	-0.486111	6.41e-05	1	GGTACCCGGCGGCAGC
DKAWGTTACC	MEME-2	NZ_ABYX02000001.1	3276341	3276350	+	9.48611	6.42e-05	1	CGAAGTTACG
DKAWGTTACC	MEME-2	NZ_ABYX02000001.1	3369537	3369546	-	9.48611	6.42e-05	1	CGAAGTTACG
DKAWGTTACC	MEME-2	NZ_ABYX02000001.1	3467053	3467062	-	9.48611	6.42e-05	1	ATCAATTACC
DKAWGTTACC	MEME-2	NZ_ABYX02000001.1	6530951	6530960	-	9.48611	6.42e-05	1	CGAAGTTACG
DKAWGTTACC	MEME-2	NZ_ABYX02000001.1	7166158	7166167	-	9.48611	6.42e-05	1	CGAAGTTACG
RTTACYSRBSGGTARC	MEME-1	NZ_ABYX02000001.1	6178129	6178144	+	-0.5	6.43e-05	1	GTTGGTGACGGGTAAC
RTTACYSRBSGGTARC	MEME-1	NZ_ABYX02000001.1	6389888	6389903	-	-0.5	6.43e-05	1	ACTACCCGGAGGTCGG
RTTACYSRBSGGTARC	MEME-1	NZ_ABYX02000001.1	1605237	1605252	-	-0.513889	6.45e-05	1	ACAACCCGCAGGTCAC
RTTACYSRBSGGTARC	MEME-1	NZ_ABYX02000001.1	6682937	6682952	-	-0.513889	6.45e-05	1	GCTACCGGGTGGTGGT
DKAWGTTACC	MEME-2	NZ_ABYX02000001.1	790819	790828	+	9.47222	6.48e-05	1	ACGTGTTACT
DKAWGTTACC	MEME-2	NZ_ABYX02000001.1	1222581	1222590	+	9.47222	6.48e-05	1	GGTAGCTACT
DKAWGTTACC	MEME-2	NZ_ABYX02000001.1	1284941	1284950	+	9.47222	6.48e-05	1	ACGTGTTACT
DKAWGTTACC	MEME-2	NZ_ABYX02000001.1	3279963	3279972	+	9.47222	6.48e-05	1	ACGTGTTACT
DKAWGTTACC	MEME-2	NZ_ABYX02000001.1	3564733	3564742	+	9.47222	6.48e-05	1	ACGTGTTACT
DKAWGTTACC	MEME-2	NZ_ABYX02000001.1	6020655	6020664	-	9.47222	6.48e-05	1	ACGTGTTACT
RTTACYSRBSGGTARC	MEME-1	NZ_ABYX02000001.1	2447162	2447177	-	-0.541667	6.49e-05	1	AGTACTCGGCGGTCAG
DKAWGTTACC	MEME-2	NZ_ABYX02000001.1	757123	757132	+	9.45833	6.52e-05	1	TTCTGCTACC
DKAWGTTACC	MEME-2	NZ_ABYX02000001.1	1068444	1068453	-	9.45833	6.52e-05	1	TTCTGCTACC
DKAWGTTACC	MEME-2	NZ_ABYX02000001.1	5714411	5714420	+	9.45833	6.52e-05	1	TTCTGCTACC
DKAWGTTACC	MEME-2	NZ_ABYX02000001.1	7563706	7563715	-	9.45833	6.52e-05	1	TTCTGCTACC
RTTACYSRBSGGTARC	MEME-1	NZ_ABYX02000001.1	348346	348361	-	-0.569444	6.53e-05	1	CGTACTGGAGGGTGAC
DKAWGTTACC	MEME-2	NZ_ABYX02000001.1	6089427	6089436	-	9.43056	6.54e-05	1	GAAAGCTACT
RTTACYSRBSGGTARC	MEME-1	NZ_ABYX02000001.1	5637718	5637733	+	-0.583333	6.55e-05	1	GTTAGCGGTGGTTAAC
RTTACYSRBSGGTARC	MEME-1	NZ_ABYX02000001.1	6496899	6496914	-	-0.583333	6.55e-05	1	AGTACCCAGCAGTTCC
RTTACYSRBSGGTARC	MEME-1	NZ_ABYX02000001.1	6688014	6688029	+	-0.583333	6.55e-05	1	CGGACCCGTCGGTAGC
DKAWGTTACC	MEME-2	NZ_ABYX02000001.1	571650	571659	+	9.40278	6.56e-05	1	TTTTATTACG
RTTACYSRBSGGTARC	MEME-1	NZ_ABYX02000001.1	2413836	2413851	-	-0.597222	6.57e-05	1	ACCACCAGCAGGTTGC
RTTACYSRBSGGTARC	MEME-1	NZ_ABYX02000001.1	2470009	2470024	-	-0.597222	6.57e-05	1	GTTAACGACCGCTAAC
RTTACYSRBSGGTARC	MEME-1	NZ_ABYX02000001.1	1904306	1904321	+	-0.611111	6.58e-05	1	GCTACTGGGTCGTCAC
DKAWGTTACC	MEME-2	NZ_ABYX02000001.1	1675520	1675529	+	9.38889	6.6e-05	1	AAAAACTACC
DKAWGTTACC	MEME-2	NZ_ABYX02000001.1	7577571	7577580	+	9.38889	6.6e-05	1	ACCAGTTACC
RTTACYSRBSGGTARC	MEME-1	NZ_ABYX02000001.1	5601048	5601063	+	-0.625	6.6e-05	1	GCGACCAGGAAGTTAC
RTTACYSRBSGGTARC	MEME-1	NZ_ABYX02000001.1	5956916	5956931	-	-0.638889	6.62e-05	1	CTTACTGGTCCGTATG
DKAWGTTACC	MEME-2	NZ_ABYX02000001.1	192032	192041	-	9.375	6.63e-05	1	ACAAGCTACG
RTTACYSRBSGGTARC	MEME-1	NZ_ABYX02000001.1	3712033	3712048	+	-0.652778	6.64e-05	1	GCTCCTGAGACGTAGC
RTTACYSRBSGGTARC	MEME-1	NZ_ABYX02000001.1	5637718	5637733	-	-0.652778	6.64e-05	1	GTTAACCACCGCTAAC
RYTACYSR	MEME-3	NZ_ABYX02000001.1	129241	129248	+	11.875	6.65e-05	1	GTTACTCG
RYTACYSR	MEME-3	NZ_ABYX02000001.1	653714	653721	+	11.875	6.65e-05	1	GTTACCCA
RYTACYSR	MEME-3	NZ_ABYX02000001.1	956616	956623	+	11.875	6.65e-05	1	GTTACTCG
RYTACYSR	MEME-3	NZ_ABYX02000001.1	981121	981128	-	11.875	6.65e-05	1	GTTACTCG
RYTACYSR	MEME-3	NZ_ABYX02000001.1	1111475	1111482	-	11.875	6.65e-05	1	GTTACTCG
RYTACYSR	MEME-3	NZ_ABYX02000001.1	1321202	1321209	+	11.875	6.65e-05	1	GTTACCCA
RYTACYSR	MEME-3	NZ_ABYX02000001.1	1530625	1530632	-	11.875	6.65e-05	1	GTTACTCG
RYTACYSR	MEME-3	NZ_ABYX02000001.1	1540757	1540764	-	11.875	6.65e-05	1	GTTACCCA
RYTACYSR	MEME-3	NZ_ABYX02000001.1	1649009	1649016	-	11.875	6.65e-05	1	GTTACCCA
RYTACYSR	MEME-3	NZ_ABYX02000001.1	1783205	1783212	+	11.875	6.65e-05	1	GTTACCCA
RYTACYSR	MEME-3	NZ_ABYX02000001.1	2040880	2040887	-	11.875	6.65e-05	1	GTTACTCG
RYTACYSR	MEME-3	NZ_ABYX02000001.1	2107279	2107286	-	11.875	6.65e-05	1	GTTACTCG
RYTACYSR	MEME-3	NZ_ABYX02000001.1	2225711	2225718	+	11.875	6.65e-05	1	GTTACTCG
RYTACYSR	MEME-3	NZ_ABYX02000001.1	2275469	2275476	+	11.875	6.65e-05	1	GTTACCCA
RYTACYSR	MEME-3	NZ_ABYX02000001.1	2627106	2627113	-	11.875	6.65e-05	1	GTTACCCA
RYTACYSR	MEME-3	NZ_ABYX02000001.1	2643475	2643482	+	11.875	6.65e-05	1	GTTACTCG
RYTACYSR	MEME-3	NZ_ABYX02000001.1	2649185	2649192	-	11.875	6.65e-05	1	GTTACTCG
RYTACYSR	MEME-3	NZ_ABYX02000001.1	3094305	3094312	-	11.875	6.65e-05	1	GTTACTCG
RYTACYSR	MEME-3	NZ_ABYX02000001.1	3750483	3750490	+	11.875	6.65e-05	1	GTTACCCA
RYTACYSR	MEME-3	NZ_ABYX02000001.1	3802197	3802204	+	11.875	6.65e-05	1	GTTACCCA
RYTACYSR	MEME-3	NZ_ABYX02000001.1	3879768	3879775	-	11.875	6.65e-05	1	GTTACTCG
RYTACYSR	MEME-3	NZ_ABYX02000001.1	3927472	3927479	-	11.875	6.65e-05	1	GTTACCCA
RYTACYSR	MEME-3	NZ_ABYX02000001.1	4239499	4239506	-	11.875	6.65e-05	1	GTTACCCA
RYTACYSR	MEME-3	NZ_ABYX02000001.1	4562583	4562590	+	11.875	6.65e-05	1	GTTACCCA
RYTACYSR	MEME-3	NZ_ABYX02000001.1	4605737	4605744	+	11.875	6.65e-05	1	GTTACCCA
RYTACYSR	MEME-3	NZ_ABYX02000001.1	4744515	4744522	-	11.875	6.65e-05	1	GTTACTCG
RYTACYSR	MEME-3	NZ_ABYX02000001.1	4750946	4750953	-	11.875	6.65e-05	1	GTTACCCA
RYTACYSR	MEME-3	NZ_ABYX02000001.1	5165842	5165849	-	11.875	6.65e-05	1	GTTACCCA
RYTACYSR	MEME-3	NZ_ABYX02000001.1	5172187	5172194	-	11.875	6.65e-05	1	GTTACCCA
RYTACYSR	MEME-3	NZ_ABYX02000001.1	5308525	5308532	-	11.875	6.65e-05	1	GTTACCCA
RYTACYSR	MEME-3	NZ_ABYX02000001.1	5379814	5379821	-	11.875	6.65e-05	1	GTTACCCA
RYTACYSR	MEME-3	NZ_ABYX02000001.1	5528627	5528634	+	11.875	6.65e-05	1	GTTACTCG
RYTACYSR	MEME-3	NZ_ABYX02000001.1	5579400	5579407	+	11.875	6.65e-05	1	GTTACTCG
RYTACYSR	MEME-3	NZ_ABYX02000001.1	5849825	5849832	-	11.875	6.65e-05	1	GTTACTCG
RYTACYSR	MEME-3	NZ_ABYX02000001.1	5901794	5901801	-	11.875	6.65e-05	1	GTTACCCA
RYTACYSR	MEME-3	NZ_ABYX02000001.1	6017200	6017207	+	11.875	6.65e-05	1	GTTACCCA
RYTACYSR	MEME-3	NZ_ABYX02000001.1	6181178	6181185	-	11.875	6.65e-05	1	GTTACCCA
RYTACYSR	MEME-3	NZ_ABYX02000001.1	6181190	6181197	-	11.875	6.65e-05	1	GTTACCCA
RYTACYSR	MEME-3	NZ_ABYX02000001.1	6642473	6642480	-	11.875	6.65e-05	1	GTTACTCG
RYTACYSR	MEME-3	NZ_ABYX02000001.1	6653645	6653652	-	11.875	6.65e-05	1	GTTACTCG
RYTACYSR	MEME-3	NZ_ABYX02000001.1	6912428	6912435	-	11.875	6.65e-05	1	GTTACTCG
RYTACYSR	MEME-3	NZ_ABYX02000001.1	6975881	6975888	-	11.875	6.65e-05	1	GTTACTCG
RYTACYSR	MEME-3	NZ_ABYX02000001.1	7013797	7013804	+	11.875	6.65e-05	1	GTTACCCA
RYTACYSR	MEME-3	NZ_ABYX02000001.1	7082902	7082909	-	11.875	6.65e-05	1	GTTACTCG
RYTACYSR	MEME-3	NZ_ABYX02000001.1	7220553	7220560	+	11.875	6.65e-05	1	GTTACTCG
RYTACYSR	MEME-3	NZ_ABYX02000001.1	7261132	7261139	+	11.875	6.65e-05	1	GTTACTCG
RYTACYSR	MEME-3	NZ_ABYX02000001.1	7306293	7306300	-	11.875	6.65e-05	1	GTTACTCG
RYTACYSR	MEME-3	NZ_ABYX02000001.1	7444312	7444319	+	11.875	6.65e-05	1	GTTACCCA
RYTACYSR	MEME-3	NZ_ABYX02000001.1	7544767	7544774	+	11.875	6.65e-05	1	GTTACCCA
RYTACYSR	MEME-3	NZ_ABYX02000001.1	7719856	7719863	-	11.875	6.65e-05	1	GTTACTCG
DKAWGTTACC	MEME-2	NZ_ABYX02000001.1	704434	704443	+	9.36111	6.66e-05	1	TTCTGCTACT
DKAWGTTACC	MEME-2	NZ_ABYX02000001.1	2632520	2632529	-	9.36111	6.66e-05	1	TTCTGCTACT
DKAWGTTACC	MEME-2	NZ_ABYX02000001.1	3652775	3652784	-	9.36111	6.66e-05	1	TTCTGCTACT
RTTACYSRBSGGTARC	MEME-1	NZ_ABYX02000001.1	3406162	3406177	+	-0.680556	6.68e-05	1	ACGACCCGGCGGTTGC
RTTACYSRBSGGTARC	MEME-1	NZ_ABYX02000001.1	6637531	6637546	-	-0.680556	6.68e-05	1	GCGACCAGCGAGTTGC
RTTACYSRBSGGTARC	MEME-1	NZ_ABYX02000001.1	7659730	7659745	+	-0.680556	6.68e-05	1	GCCACCTGAAAGTAAC
DKAWGTTACC	MEME-2	NZ_ABYX02000001.1	2995187	2995196	-	9.30556	6.68e-05	1	TCTTGTTACG
DKAWGTTACC	MEME-2	NZ_ABYX02000001.1	3156066	3156075	+	9.30556	6.68e-05	1	TCTTGTTACG
DKAWGTTACC	MEME-2	NZ_ABYX02000001.1	3156079	3156088	+	9.30556	6.68e-05	1	TCTTGTTACG
DKAWGTTACC	MEME-2	NZ_ABYX02000001.1	3921055	3921064	-	9.30556	6.68e-05	1	TCTTGTTACG
RTTACYSRBSGGTARC	MEME-1	NZ_ABYX02000001.1	257249	257264	-	-0.708333	6.71e-05	1	GATACCAATCGGTACC
RTTACYSRBSGGTARC	MEME-1	NZ_ABYX02000001.1	4123542	4123557	-	-0.708333	6.71e-05	1	GGTACCGGCAGGCAGC
RTTACYSRBSGGTARC	MEME-1	NZ_ABYX02000001.1	7261132	7261147	+	-0.736111	6.75e-05	1	GTTACTCGGGCATTAC
RTTACYSRBSGGTARC	MEME-1	NZ_ABYX02000001.1	746612	746627	+	-0.75	6.77e-05	1	GTTGCTGGACAGTTAT
RTTACYSRBSGGTARC	MEME-1	NZ_ABYX02000001.1	2187012	2187027	-	-0.75	6.77e-05	1	GGTAATGATCCGTAGC
RTTACYSRBSGGTARC	MEME-1	NZ_ABYX02000001.1	2763765	2763780	+	-0.763889	6.79e-05	1	GTTACCTGCCCGAAAC
RTTACYSRBSGGTARC	MEME-1	NZ_ABYX02000001.1	4377198	4377213	+	-0.777778	6.81e-05	1	GGTACCTGGTCGTAGT
RTTACYSRBSGGTARC	MEME-1	NZ_ABYX02000001.1	5221380	5221395	-	-0.777778	6.81e-05	1	GCAACCCAGCAGTAGA
DKAWGTTACC	MEME-2	NZ_ABYX02000001.1	2770469	2770478	+	9.26389	6.82e-05	1	GCTTGCTACC
DKAWGTTACC	MEME-2	NZ_ABYX02000001.1	2872954	2872963	-	9.26389	6.82e-05	1	GCTTGCTACC
DKAWGTTACC	MEME-2	NZ_ABYX02000001.1	4313360	4313369	+	9.26389	6.82e-05	1	GCTTGCTACC
RTTACYSRBSGGTARC	MEME-1	NZ_ABYX02000001.1	3690486	3690501	+	-0.791667	6.84e-05	1	ATTAGCAAAGGGTAAA
RTTACYSRBSGGTARC	MEME-1	NZ_ABYX02000001.1	6250446	6250461	-	-0.791667	6.84e-05	1	ACGACCGAAGCGTAGC
RTTACYSRBSGGTARC	MEME-1	NZ_ABYX02000001.1	5353908	5353923	+	-0.805556	6.85e-05	1	CCTACCCGGCGGTCGT
RTTACYSRBSGGTARC	MEME-1	NZ_ABYX02000001.1	4192452	4192467	-	-0.819444	6.87e-05	1	GTTCGTGACCGGTAAC
RTTACYSRBSGGTARC	MEME-1	NZ_ABYX02000001.1	2317928	2317943	+	-0.833333	6.89e-05	1	GCTACCAGGACGGAAC
RTTACYSRBSGGTARC	MEME-1	NZ_ABYX02000001.1	3244108	3244123	-	-0.833333	6.89e-05	1	ATGACCTGCTCGTAAC
RTTACYSRBSGGTARC	MEME-1	NZ_ABYX02000001.1	5369238	5369253	-	-0.833333	6.89e-05	1	CGTTCTCGCGGGTAAT
RTTACYSRBSGGTARC	MEME-1	NZ_ABYX02000001.1	231735	231750	-	-0.847222	6.92e-05	1	GTTACGCAGCCGTAGG
RTTACYSRBSGGTARC	MEME-1	NZ_ABYX02000001.1	7081018	7081033	-	-0.861111	6.93e-05	1	CTTACCGCCGCGTAAG
DKAWGTTACC	MEME-2	NZ_ABYX02000001.1	4369292	4369301	-	9.18056	6.95e-05	1	ATGTGCTACC
DKAWGTTACC	MEME-2	NZ_ABYX02000001.1	7597248	7597257	-	9.18056	6.95e-05	1	ATGTGCTACC
RTTACYSRBSGGTARC	MEME-1	NZ_ABYX02000001.1	2498056	2498071	-	-0.875	6.96e-05	1	GCTACTCGACCGTCAC
RTTACYSRBSGGTARC	MEME-1	NZ_ABYX02000001.1	6344329	6344344	-	-0.875	6.96e-05	1	CGTACCAGCAGATAGC
RTTACYSRBSGGTARC	MEME-1	NZ_ABYX02000001.1	2441960	2441975	-	-0.888889	6.98e-05	1	GCGACCCAGCCGTAGC
RTTACYSRBSGGTARC	MEME-1	NZ_ABYX02000001.1	1002185	1002200	-	-0.902778	7e-05	1	GCTCCTCGACCGTAAC
RTTACYSRBSGGTARC	MEME-1	NZ_ABYX02000001.1	2470009	2470024	+	-0.902778	7e-05	1	GTTAGCGGTCGTTAAC
RTTACYSRBSGGTARC	MEME-1	NZ_ABYX02000001.1	5266113	5266128	-	-0.902778	7e-05	1	CGTACTGATGCGTATC
RTTACYSRBSGGTARC	MEME-1	NZ_ABYX02000001.1	1761043	1761058	+	-0.958333	7.07e-05	1	CGGACCAGCGGGTAGC
DKAWGTTACC	MEME-2	NZ_ABYX02000001.1	3459800	3459809	-	9.16667	7.09e-05	1	TCGTGTTACT
DKAWGTTACC	MEME-2	NZ_ABYX02000001.1	4449609	4449618	+	9.16667	7.09e-05	1	GCTTGCTACT
RTTACYSRBSGGTARC	MEME-1	NZ_ABYX02000001.1	1177659	1177674	-	-0.986111	7.11e-05	1	GGTACTCGCGGGTCGT
RTTACYSRBSGGTARC	MEME-1	NZ_ABYX02000001.1	1215555	1215570	-	-0.986111	7.11e-05	1	ACTACCAGGCCGTCAT
RTTACYSRBSGGTARC	MEME-1	NZ_ABYX02000001.1	712778	712793	-	-1	7.12e-05	1	ACTACCAGATGGTTCC
RTTACYSRBSGGTARC	MEME-1	NZ_ABYX02000001.1	7351078	7351093	+	-1	7.12e-05	1	GTGACCAGCGCGTAGT
RTTACYSRBSGGTARC	MEME-1	NZ_ABYX02000001.1	7609764	7609779	-	-1	7.12e-05	1	GAAACTTGGGGGTAAC
RTTACYSRBSGGTARC	MEME-1	NZ_ABYX02000001.1	1993266	1993281	-	-1.01389	7.14e-05	1	ATGACGGAGAAGTAAC
RTTACYSRBSGGTARC	MEME-1	NZ_ABYX02000001.1	5303395	5303410	+	-1.02778	7.16e-05	1	GTAACCGGGCAGCAGC
DKAWGTTACC	MEME-2	NZ_ABYX02000001.1	3955109	3955118	-	9.15278	7.17e-05	1	GGATGCTACG
RTTACYSRBSGGTARC	MEME-1	NZ_ABYX02000001.1	5843938	5843953	+	-1.04167	7.18e-05	1	ACTACTGGGGAGTTCG
RTTACYSRBSGGTARC	MEME-1	NZ_ABYX02000001.1	6500076	6500091	+	-1.04167	7.18e-05	1	CTGACCCACTGGTTGC
RTTACYSRBSGGTARC	MEME-1	NZ_ABYX02000001.1	7217930	7217945	+	-1.05556	7.2e-05	1	GGGACTTGTGGGTAGC
DKAWGTTACC	MEME-2	NZ_ABYX02000001.1	2079799	2079808	+	9.125	7.21e-05	1	ACTTACTACC
RTTACYSRBSGGTARC	MEME-1	NZ_ABYX02000001.1	1706437	1706452	-	-1.08333	7.24e-05	1	GGTACCAGGAGGGAGC
RTTACYSRBSGGTARC	MEME-1	NZ_ABYX02000001.1	4709410	4709425	-	-1.08333	7.24e-05	1	GGGACCAGGAGGTAGC
RTTACYSRBSGGTARC	MEME-1	NZ_ABYX02000001.1	2196715	2196730	-	-1.09722	7.27e-05	1	GTTCCTGATCGGTGAC
RTTACYSRBSGGTARC	MEME-1	NZ_ABYX02000001.1	3809505	3809520	-	-1.09722	7.27e-05	1	GGTACCGGTGGGTGAG
RTTACYSRBSGGTARC	MEME-1	NZ_ABYX02000001.1	6364461	6364476	+	-1.09722	7.27e-05	1	GCCACCGGCTCGTAAC
RTTACYSRBSGGTARC	MEME-1	NZ_ABYX02000001.1	7051956	7051971	+	-1.09722	7.27e-05	1	AGTACCAGTTGGTGGT
RTTACYSRBSGGTARC	MEME-1	NZ_ABYX02000001.1	2299242	2299257	+	-1.11111	7.29e-05	1	GCAGCCCGCCGGTAAC
RTTACYSRBSGGTARC	MEME-1	NZ_ABYX02000001.1	3616016	3616031	-	-1.11111	7.29e-05	1	CGTAGTGATGGGTAGG
RTTACYSRBSGGTARC	MEME-1	NZ_ABYX02000001.1	3879760	3879775	-	-1.11111	7.29e-05	1	GTTACTCGAAAGGTGC
RTTACYSRBSGGTARC	MEME-1	NZ_ABYX02000001.1	6187059	6187074	+	-1.11111	7.29e-05	1	ATTGCGAGGCAGTAAC
RTTACYSRBSGGTARC	MEME-1	NZ_ABYX02000001.1	6203678	6203693	+	-1.11111	7.29e-05	1	ATTGCGAGGCAGTAAC
RTTACYSRBSGGTARC	MEME-1	NZ_ABYX02000001.1	6245106	6245121	-	-1.11111	7.29e-05	1	ATAAACCGGCGGTAAG
RTTACYSRBSGGTARC	MEME-1	NZ_ABYX02000001.1	6731774	6731789	+	-1.11111	7.29e-05	1	GCGACCGGTCCGTAAT
RYTACYSR	MEME-3	NZ_ABYX02000001.1	531769	531776	-	11.6806	7.29e-05	1	ATTACCCG
RYTACYSR	MEME-3	NZ_ABYX02000001.1	745143	745150	+	11.6806	7.29e-05	1	ATTACCCG
RYTACYSR	MEME-3	NZ_ABYX02000001.1	1720265	1720272	+	11.6806	7.29e-05	1	ATTACCCG
RYTACYSR	MEME-3	NZ_ABYX02000001.1	1889215	1889222	+	11.6806	7.29e-05	1	ATTACCCG
RYTACYSR	MEME-3	NZ_ABYX02000001.1	3009162	3009169	-	11.6806	7.29e-05	1	ATTACCCG
RYTACYSR	MEME-3	NZ_ABYX02000001.1	3415389	3415396	-	11.6806	7.29e-05	1	ATTACCCG
RYTACYSR	MEME-3	NZ_ABYX02000001.1	3611071	3611078	-	11.6806	7.29e-05	1	ATTACCCG
RYTACYSR	MEME-3	NZ_ABYX02000001.1	3825899	3825906	+	11.6806	7.29e-05	1	ATTACCCG
RYTACYSR	MEME-3	NZ_ABYX02000001.1	3877043	3877050	-	11.6806	7.29e-05	1	ATTACCCG
RYTACYSR	MEME-3	NZ_ABYX02000001.1	4270069	4270076	-	11.6806	7.29e-05	1	ATTACCCG
RYTACYSR	MEME-3	NZ_ABYX02000001.1	4785871	4785878	+	11.6806	7.29e-05	1	ATTACCCG
RYTACYSR	MEME-3	NZ_ABYX02000001.1	4979892	4979899	+	11.6806	7.29e-05	1	ATTACCCG
RYTACYSR	MEME-3	NZ_ABYX02000001.1	5062018	5062025	-	11.6806	7.29e-05	1	ATTACCCG
RYTACYSR	MEME-3	NZ_ABYX02000001.1	5369238	5369245	+	11.6806	7.29e-05	1	ATTACCCG
RYTACYSR	MEME-3	NZ_ABYX02000001.1	5853489	5853496	-	11.6806	7.29e-05	1	ATTACCCG
RYTACYSR	MEME-3	NZ_ABYX02000001.1	6887319	6887326	-	11.6806	7.29e-05	1	ATTACCCG
RYTACYSR	MEME-3	NZ_ABYX02000001.1	7261636	7261643	-	11.6806	7.29e-05	1	ATTACCCG
RYTACYSR	MEME-3	NZ_ABYX02000001.1	7328042	7328049	-	11.6806	7.29e-05	1	ATTACCCG
DKAWGTTACC	MEME-2	NZ_ABYX02000001.1	3264998	3265007	+	9.08333	7.29e-05	1	ATGTGCTACT
RTTACYSRBSGGTARC	MEME-1	NZ_ABYX02000001.1	6407436	6407451	+	-1.125	7.31e-05	1	ACAACTGGAAGGTACC
RTTACYSRBSGGTARC	MEME-1	NZ_ABYX02000001.1	7518475	7518490	-	-1.125	7.31e-05	1	GTTCCTGATCGGCAAC
RTTACYSRBSGGTARC	MEME-1	NZ_ABYX02000001.1	5421131	5421146	-	-1.13889	7.33e-05	1	GGTACCAGTCGGCAAG
RTTACYSRBSGGTARC	MEME-1	NZ_ABYX02000001.1	2763861	2763876	-	-1.15278	7.35e-05	1	GGTACGTGCCAGTAGC
RTTACYSRBSGGTARC	MEME-1	NZ_ABYX02000001.1	7048262	7048277	-	-1.16667	7.38e-05	1	GGTACTGGCCAGTGAG
DKAWGTTACC	MEME-2	NZ_ABYX02000001.1	898063	898072	+	9.04167	7.4e-05	1	GTGAGTTACC
DKAWGTTACC	MEME-2	NZ_ABYX02000001.1	2763761	2763770	+	9.04167	7.4e-05	1	GTGAGTTACC
DKAWGTTACC	MEME-2	NZ_ABYX02000001.1	3005511	3005520	+	9.04167	7.4e-05	1	AATTGCTACT
DKAWGTTACC	MEME-2	NZ_ABYX02000001.1	4086626	4086635	-	9.02778	7.42e-05	1	AGCTATTACC
RTTACYSRBSGGTARC	MEME-1	NZ_ABYX02000001.1	2935688	2935703	+	-1.19444	7.42e-05	1	GCTACCGGCGCGAAGC
RTTACYSRBSGGTARC	MEME-1	NZ_ABYX02000001.1	6647643	6647658	+	-1.19444	7.42e-05	1	ATTACCGAGGCGAAGG
RTTACYSRBSGGTARC	MEME-1	NZ_ABYX02000001.1	5807563	5807578	-	-1.25	7.51e-05	1	ACTACCGGTGCGTCGT
RTTACYSRBSGGTARC	MEME-1	NZ_ABYX02000001.1	6294124	6294139	-	-1.25	7.51e-05	1	CGTACCAGCCGGTGGC
RTTACYSRBSGGTARC	MEME-1	NZ_ABYX02000001.1	6741269	6741284	+	-1.25	7.51e-05	1	CCTGCCTGCCGGTAGC
RTTACYSRBSGGTARC	MEME-1	NZ_ABYX02000001.1	7489718	7489733	+	-1.25	7.51e-05	1	CGTACCAGCCGGTCGC
DKAWGTTACC	MEME-2	NZ_ABYX02000001.1	26456	26465	-	9	7.51e-05	1	CGAAACTACC
DKAWGTTACC	MEME-2	NZ_ABYX02000001.1	1117062	1117071	-	9	7.51e-05	1	ATCAGCTACC
DKAWGTTACC	MEME-2	NZ_ABYX02000001.1	1509883	1509892	-	9	7.51e-05	1	ATCAGCTACC
DKAWGTTACC	MEME-2	NZ_ABYX02000001.1	2522909	2522918	+	9	7.51e-05	1	ATCAGCTACC
DKAWGTTACC	MEME-2	NZ_ABYX02000001.1	3163114	3163123	-	9	7.51e-05	1	ATCAGCTACC
DKAWGTTACC	MEME-2	NZ_ABYX02000001.1	5866839	5866848	+	9	7.51e-05	1	CGAAACTACC
DKAWGTTACC	MEME-2	NZ_ABYX02000001.1	6606016	6606025	+	9	7.51e-05	1	ATCAGCTACC
DKAWGTTACC	MEME-2	NZ_ABYX02000001.1	6786724	6786733	+	9	7.51e-05	1	ATCAGCTACC
DKAWGTTACC	MEME-2	NZ_ABYX02000001.1	7118051	7118060	+	9	7.51e-05	1	ATCAGCTACC
DKAWGTTACC	MEME-2	NZ_ABYX02000001.1	7822665	7822674	+	9	7.51e-05	1	CGAAACTACC
RTTACYSRBSGGTARC	MEME-1	NZ_ABYX02000001.1	6784042	6784057	+	-1.26389	7.53e-05	1	CCTACCGGGCGGTTCC
DKAWGTTACC	MEME-2	NZ_ABYX02000001.1	3063243	3063252	-	8.98611	7.54e-05	1	TCCAGTTACT
RYTACYSR	MEME-3	NZ_ABYX02000001.1	1117973	1117980	-	11.5417	7.54e-05	1	GCTACTAA
RYTACYSR	MEME-3	NZ_ABYX02000001.1	4718732	4718739	+	11.5417	7.54e-05	1	GCTACTAA
RYTACYSR	MEME-3	NZ_ABYX02000001.1	5770590	5770597	-	11.5417	7.54e-05	1	GCTACTAA
RYTACYSR	MEME-3	NZ_ABYX02000001.1	6003086	6003093	+	11.5417	7.54e-05	1	GCTACTAA
RYTACYSR	MEME-3	NZ_ABYX02000001.1	6487301	6487308	-	11.5417	7.54e-05	1	GCTACTAA
DKAWGTTACC	MEME-2	NZ_ABYX02000001.1	1511933	1511942	+	8.94444	7.55e-05	1	GTGAGTTACT
DKAWGTTACC	MEME-2	NZ_ABYX02000001.1	2625344	2625353	-	8.91667	7.57e-05	1	TTTTGCTACG
RTTACYSRBSGGTARC	MEME-1	NZ_ABYX02000001.1	3389619	3389634	+	-1.30556	7.59e-05	1	GGTACTCGCCGGTGGT
RTTACYSRBSGGTARC	MEME-1	NZ_ABYX02000001.1	4191219	4191234	-	-1.30556	7.59e-05	1	GGTACGGGTACGTAAC
DKAWGTTACC	MEME-2	NZ_ABYX02000001.1	1720261	1720270	+	8.90278	7.6e-05	1	ATGAATTACC
DKAWGTTACC	MEME-2	NZ_ABYX02000001.1	5062020	5062029	-	8.90278	7.6e-05	1	ATGAATTACC
DKAWGTTACC	MEME-2	NZ_ABYX02000001.1	5367202	5367211	+	8.90278	7.6e-05	1	ATCAGCTACT
DKAWGTTACC	MEME-2	NZ_ABYX02000001.1	7582682	7582691	+	8.90278	7.6e-05	1	ATCAGCTACT
RTTACYSRBSGGTARC	MEME-1	NZ_ABYX02000001.1	1833656	1833671	+	-1.31944	7.61e-05	1	CGTACCCGCGGGCAGC
RTTACYSRBSGGTARC	MEME-1	NZ_ABYX02000001.1	5760572	5760587	+	-1.31944	7.61e-05	1	ATGACCAACCAGGAAC
RTTACYSRBSGGTARC	MEME-1	NZ_ABYX02000001.1	6741269	6741284	-	-1.31944	7.61e-05	1	GCTACCGGCAGGCAGG
RTTACYSRBSGGTARC	MEME-1	NZ_ABYX02000001.1	4007977	4007992	+	-1.33333	7.63e-05	1	GGTACTGGCCGGTCAG
RTTACYSRBSGGTARC	MEME-1	NZ_ABYX02000001.1	4275467	4275482	+	-1.33333	7.63e-05	1	GGTACCGGTCGGTGGT
RYTACYSR	MEME-3	NZ_ABYX02000001.1	1724582	1724589	+	11.4306	7.64e-05	1	GTTACTTA
RYTACYSR	MEME-3	NZ_ABYX02000001.1	1746559	1746566	+	11.4306	7.64e-05	1	GTTACTTA
RYTACYSR	MEME-3	NZ_ABYX02000001.1	2843405	2843412	-	11.4306	7.64e-05	1	GTTACTTA
DKAWGTTACC	MEME-2	NZ_ABYX02000001.1	2781046	2781055	+	8.875	7.65e-05	1	GGAAATTACG
DKAWGTTACC	MEME-2	NZ_ABYX02000001.1	3648590	3648599	-	8.875	7.65e-05	1	GGAAATTACG
RTTACYSRBSGGTARC	MEME-1	NZ_ABYX02000001.1	5650254	5650269	-	-1.36111	7.67e-05	1	CCTACCAGGGCGTCAC
RTTACYSRBSGGTARC	MEME-1	NZ_ABYX02000001.1	5843721	5843736	+	-1.36111	7.67e-05	1	GCCACCCGCCAGTTGC
DKAWGTTACC	MEME-2	NZ_ABYX02000001.1	3195664	3195673	-	8.83333	7.68e-05	1	TATTGCTACC
RTTACYSRBSGGTARC	MEME-1	NZ_ABYX02000001.1	3079660	3079675	+	-1.375	7.69e-05	1	CGTACTGGCAGGTCGC
RTTACYSRBSGGTARC	MEME-1	NZ_ABYX02000001.1	5119308	5119323	-	-1.375	7.69e-05	1	GTCACTGATAGGTACC
RTTACYSRBSGGTARC	MEME-1	NZ_ABYX02000001.1	601620	601635	+	-1.38889	7.71e-05	1	CTGACCGAAGAGTTGC
RTTACYSRBSGGTARC	MEME-1	NZ_ABYX02000001.1	3626644	3626659	-	-1.38889	7.71e-05	1	ATTCCTCGGCGATAAC
RTTACYSRBSGGTARC	MEME-1	NZ_ABYX02000001.1	5489335	5489350	+	-1.38889	7.71e-05	1	CCCACCAGGGCGTAAC
RTTACYSRBSGGTARC	MEME-1	NZ_ABYX02000001.1	941198	941213	+	-1.40278	7.73e-05	1	CGTACCAGAGGGTGAC
RTTACYSRBSGGTARC	MEME-1	NZ_ABYX02000001.1	1056045	1056060	+	-1.40278	7.73e-05	1	CCGACCGAGAAGTTAC
RTTACYSRBSGGTARC	MEME-1	NZ_ABYX02000001.1	6922007	6922022	-	-1.41667	7.76e-05	1	GGTACCGGTCGGTGAG
DKAWGTTACC	MEME-2	NZ_ABYX02000001.1	1914879	1914888	+	8.80556	7.76e-05	1	CTCTGTTACC
DKAWGTTACC	MEME-2	NZ_ABYX02000001.1	3430365	3430374	+	8.80556	7.76e-05	1	CTCTGTTACC
RTTACYSRBSGGTARC	MEME-1	NZ_ABYX02000001.1	178877	178892	+	-1.43056	7.77e-05	1	TTTACTGGCCGGTAGA
DKAWGTTACC	MEME-2	NZ_ABYX02000001.1	2892783	2892792	-	8.77778	7.81e-05	1	TTGTGCTACT
RTTACYSRBSGGTARC	MEME-1	NZ_ABYX02000001.1	2211493	2211508	+	-1.45833	7.81e-05	1	AGCACCAGCGGGTTAC
RTTACYSRBSGGTARC	MEME-1	NZ_ABYX02000001.1	4417532	4417547	-	-1.45833	7.81e-05	1	CCAACTCGCGGGTCAC
RTTACYSRBSGGTARC	MEME-1	NZ_ABYX02000001.1	792076	792091	-	-1.48611	7.86e-05	1	GCAACTGGCTGGTCAC
RTTACYSRBSGGTARC	MEME-1	NZ_ABYX02000001.1	1578503	1578518	-	-1.48611	7.86e-05	1	CCTACCTGCTGTTAGC
RTTACYSRBSGGTARC	MEME-1	NZ_ABYX02000001.1	2564191	2564206	-	-1.5	7.88e-05	1	GTAACCCAACAGTGGC
DKAWGTTACC	MEME-2	NZ_ABYX02000001.1	2644563	2644572	-	8.75	7.89e-05	1	CGTTGCTACC
RTTACYSRBSGGTARC	MEME-1	NZ_ABYX02000001.1	7366176	7366191	-	-1.51389	7.9e-05	1	CGTACTGACGGGCAAG
RTTACYSRBSGGTARC	MEME-1	NZ_ABYX02000001.1	6731774	6731789	-	-1.52778	7.93e-05	1	ATTACGGACCGGTCGC
RTTACYSRBSGGTARC	MEME-1	NZ_ABYX02000001.1	1503054	1503069	+	-1.54167	7.95e-05	1	AGTACCGGGCGGTGGT
RTTACYSRBSGGTARC	MEME-1	NZ_ABYX02000001.1	1041789	1041804	+	-1.55556	7.97e-05	1	AGTGCCTGCGAGTAGC
RTTACYSRBSGGTARC	MEME-1	NZ_ABYX02000001.1	2242090	2242105	-	-1.55556	7.97e-05	1	GTTACCCGTACGTGGT
RTTACYSRBSGGTARC	MEME-1	NZ_ABYX02000001.1	2733986	2734001	+	-1.55556	7.97e-05	1	CGTACCGGCCGGTCGC
RTTACYSRBSGGTARC	MEME-1	NZ_ABYX02000001.1	3810553	3810568	-	-1.55556	7.97e-05	1	GTCACCGATCGGTATC
DKAWGTTACC	MEME-2	NZ_ABYX02000001.1	29872	29881	-	8.70833	7.98e-05	1	TGATACTACG
DKAWGTTACC	MEME-2	NZ_ABYX02000001.1	2935749	2935758	+	8.70833	7.98e-05	1	ACGAGTTACT
DKAWGTTACC	MEME-2	NZ_ABYX02000001.1	3192690	3192699	+	8.70833	7.98e-05	1	ACGAGTTACT
DKAWGTTACC	MEME-2	NZ_ABYX02000001.1	7819249	7819258	+	8.70833	7.98e-05	1	TGATACTACG
RTTACYSRBSGGTARC	MEME-1	NZ_ABYX02000001.1	1698778	1698793	+	-1.56944	8e-05	1	TCTACGCAGCAGTAAC
RTTACYSRBSGGTARC	MEME-1	NZ_ABYX02000001.1	4720106	4720121	+	-1.56944	8e-05	1	GTTATTGAGTAATAAC
RTTACYSRBSGGTARC	MEME-1	NZ_ABYX02000001.1	78440	78455	-	-1.58333	8.02e-05	1	CGTCCCGGCCGGTAGC
RTTACYSRBSGGTARC	MEME-1	NZ_ABYX02000001.1	4213951	4213966	+	-1.58333	8.02e-05	1	GGTACCGACCCGTACC
RTTACYSRBSGGTARC	MEME-1	NZ_ABYX02000001.1	5843721	5843736	-	-1.58333	8.02e-05	1	GCAACTGGCGGGTGGC
RTTACYSRBSGGTARC	MEME-1	NZ_ABYX02000001.1	7770722	7770737	+	-1.58333	8.02e-05	1	CGTCCCGGCCGGTAGC
RTTACYSRBSGGTARC	MEME-1	NZ_ABYX02000001.1	1168232	1168247	-	-1.59722	8.04e-05	1	CATACCGACCGGTTAG
DKAWGTTACC	MEME-2	NZ_ABYX02000001.1	1312052	1312061	+	8.69444	8.05e-05	1	TTCAGCTACC
DKAWGTTACC	MEME-2	NZ_ABYX02000001.1	3262953	3262962	-	8.69444	8.05e-05	1	TTCAGCTACC
DKAWGTTACC	MEME-2	NZ_ABYX02000001.1	5487599	5487608	+	8.69444	8.05e-05	1	TTCAGCTACC
DKAWGTTACC	MEME-2	NZ_ABYX02000001.1	6292498	6292507	+	8.69444	8.05e-05	1	TTCAGCTACC
DKAWGTTACC	MEME-2	NZ_ABYX02000001.1	6796971	6796980	+	8.69444	8.05e-05	1	TTCAGCTACC
DKAWGTTACC	MEME-2	NZ_ABYX02000001.1	6836250	6836259	+	8.69444	8.05e-05	1	TTCAGCTACC
RTTACYSRBSGGTARC	MEME-1	NZ_ABYX02000001.1	370390	370405	+	-1.61111	8.06e-05	1	CGTACCCGCCGGTCGC
RTTACYSRBSGGTARC	MEME-1	NZ_ABYX02000001.1	1598244	1598259	-	-1.61111	8.06e-05	1	ATCACCGGTGAGGAAC
RTTACYSRBSGGTARC	MEME-1	NZ_ABYX02000001.1	2550282	2550297	-	-1.61111	8.06e-05	1	CGTACTGGTTGGTCAT
DKAWGTTACC	MEME-2	NZ_ABYX02000001.1	4195788	4195797	-	8.65278	8.08e-05	1	CGTTGCTACT
RTTACYSRBSGGTARC	MEME-1	NZ_ABYX02000001.1	2771424	2771439	-	-1.625	8.08e-05	1	AGTACCGGGCGGTGAG
RTTACYSRBSGGTARC	MEME-1	NZ_ABYX02000001.1	5490965	5490980	+	-1.625	8.08e-05	1	ACAACTCGTTGGTGAT
RTTACYSRBSGGTARC	MEME-1	NZ_ABYX02000001.1	938159	938174	-	-1.63889	8.11e-05	1	ACCACTGATGAGTGAC
RTTACYSRBSGGTARC	MEME-1	NZ_ABYX02000001.1	3197260	3197275	+	-1.63889	8.11e-05	1	GTTACTGATCGGGAGA
RTTACYSRBSGGTARC	MEME-1	NZ_ABYX02000001.1	6556012	6556027	-	-1.63889	8.11e-05	1	GGTACGGGGAAGTAGT
RTTACYSRBSGGTARC	MEME-1	NZ_ABYX02000001.1	6556596	6556611	-	-1.63889	8.11e-05	1	ACCACCCGGAGGTTGC
DKAWGTTACC	MEME-2	NZ_ABYX02000001.1	4718908	4718917	-	8.625	8.12e-05	1	GGTTGTTACG
RTTACYSRBSGGTARC	MEME-1	NZ_ABYX02000001.1	544068	544083	+	-1.65278	8.13e-05	1	ACTACTCGCCCGCAAG
RTTACYSRBSGGTARC	MEME-1	NZ_ABYX02000001.1	42095	42110	-	-1.66667	8.15e-05	1	CTGACCGAGTGGTTGC
RTTACYSRBSGGTARC	MEME-1	NZ_ABYX02000001.1	4703921	4703936	+	-1.66667	8.15e-05	1	GCAACCGGTGGGTGGC
RTTACYSRBSGGTARC	MEME-1	NZ_ABYX02000001.1	7807020	7807035	+	-1.66667	8.15e-05	1	CTGACCGAGTGGTTGC
RTTACYSRBSGGTARC	MEME-1	NZ_ABYX02000001.1	1777093	1777108	-	-1.68056	8.17e-05	1	GTGACCCGCCCGTAGT
RTTACYSRBSGGTARC	MEME-1	NZ_ABYX02000001.1	2427820	2427835	-	-1.68056	8.17e-05	1	GGAACTCATCGGTCAC
RTTACYSRBSGGTARC	MEME-1	NZ_ABYX02000001.1	2691095	2691110	-	-1.68056	8.17e-05	1	AGAACACGGGAGTAAC
DKAWGTTACC	MEME-2	NZ_ABYX02000001.1	1301413	1301422	-	8.59722	8.18e-05	1	GTTAACTACC
DKAWGTTACC	MEME-2	NZ_ABYX02000001.1	2852487	2852496	+	8.59722	8.18e-05	1	TTCAGCTACT
DKAWGTTACC	MEME-2	NZ_ABYX02000001.1	2990370	2990379	+	8.59722	8.18e-05	1	TTGAATTACC
DKAWGTTACC	MEME-2	NZ_ABYX02000001.1	6593367	6593376	-	8.59722	8.18e-05	1	TTCAGCTACT
DKAWGTTACC	MEME-2	NZ_ABYX02000001.1	7161279	7161288	-	8.59722	8.18e-05	1	TTCAGCTACT
RTTACYSRBSGGTARC	MEME-1	NZ_ABYX02000001.1	632875	632890	+	-1.69444	8.2e-05	1	CATACCCGAAGGTTAC
RTTACYSRBSGGTARC	MEME-1	NZ_ABYX02000001.1	3810553	3810568	+	-1.69444	8.2e-05	1	GATACCGATCGGTGAC
RTTACYSRBSGGTARC	MEME-1	NZ_ABYX02000001.1	5386497	5386512	+	-1.69444	8.2e-05	1	GCCACCTGGTGGTAGC
RTTACYSRBSGGTARC	MEME-1	NZ_ABYX02000001.1	742557	742572	-	-1.70833	8.22e-05	1	CCTACCGGGAGGTCGT
RTTACYSRBSGGTARC	MEME-1	NZ_ABYX02000001.1	5744853	5744868	-	-1.70833	8.22e-05	1	TTTACCCGCAGATAAC
RTTACYSRBSGGTARC	MEME-1	NZ_ABYX02000001.1	6489413	6489428	+	-1.70833	8.22e-05	1	CTTACCCACTCGTCAT
RTTACYSRBSGGTARC	MEME-1	NZ_ABYX02000001.1	1109168	1109183	-	-1.73611	8.27e-05	1	AATACCGGCCAGTACC
RTTACYSRBSGGTARC	MEME-1	NZ_ABYX02000001.1	6561271	6561286	+	-1.73611	8.27e-05	1	CGTACCGGAGGGAAAC
DKAWGTTACC	MEME-2	NZ_ABYX02000001.1	1284016	1284025	+	8.58333	8.27e-05	1	GGGTGTTACC
DKAWGTTACC	MEME-2	NZ_ABYX02000001.1	2431435	2431444	-	8.58333	8.27e-05	1	GGGTGTTACC
DKAWGTTACC	MEME-2	NZ_ABYX02000001.1	3278665	3278674	+	8.58333	8.27e-05	1	GGGTGTTACC
DKAWGTTACC	MEME-2	NZ_ABYX02000001.1	3465988	3465997	-	8.58333	8.27e-05	1	GGGTGTTACC
RYTACYSR	MEME-3	NZ_ABYX02000001.1	646	653	+	11.4028	8.29e-05	1	GCTACTGA
RYTACYSR	MEME-3	NZ_ABYX02000001.1	227031	227038	+	11.4028	8.29e-05	1	GCTACTGA
RYTACYSR	MEME-3	NZ_ABYX02000001.1	475013	475020	-	11.4028	8.29e-05	1	GCTACTGA
RYTACYSR	MEME-3	NZ_ABYX02000001.1	632894	632901	-	11.4028	8.29e-05	1	GCTACTGA
RYTACYSR	MEME-3	NZ_ABYX02000001.1	994493	994500	+	11.4028	8.29e-05	1	GCTACTGA
RYTACYSR	MEME-3	NZ_ABYX02000001.1	1150029	1150036	-	11.4028	8.29e-05	1	GCTACTGA
RYTACYSR	MEME-3	NZ_ABYX02000001.1	1434038	1434045	+	11.4028	8.29e-05	1	GCTACTGA
RYTACYSR	MEME-3	NZ_ABYX02000001.1	1622679	1622686	-	11.4028	8.29e-05	1	GCTACTGA
RYTACYSR	MEME-3	NZ_ABYX02000001.1	2048299	2048306	+	11.4028	8.29e-05	1	GCTACTGA
RYTACYSR	MEME-3	NZ_ABYX02000001.1	2293988	2293995	+	11.4028	8.29e-05	1	GCTACTGA
RYTACYSR	MEME-3	NZ_ABYX02000001.1	2660401	2660408	+	11.4028	8.29e-05	1	GCTACTGA
RYTACYSR	MEME-3	NZ_ABYX02000001.1	2706055	2706062	-	11.4028	8.29e-05	1	GCTACTGA
RYTACYSR	MEME-3	NZ_ABYX02000001.1	2771711	2771718	+	11.4028	8.29e-05	1	GCTACTGA
RYTACYSR	MEME-3	NZ_ABYX02000001.1	2791879	2791886	-	11.4028	8.29e-05	1	GCTACTGA
RYTACYSR	MEME-3	NZ_ABYX02000001.1	2839985	2839992	-	11.4028	8.29e-05	1	GCTACTGA
RYTACYSR	MEME-3	NZ_ABYX02000001.1	3005515	3005522	+	11.4028	8.29e-05	1	GCTACTGA
RYTACYSR	MEME-3	NZ_ABYX02000001.1	3587803	3587810	-	11.4028	8.29e-05	1	GCTACTGA
RYTACYSR	MEME-3	NZ_ABYX02000001.1	3652773	3652780	-	11.4028	8.29e-05	1	GCTACTGA
RYTACYSR	MEME-3	NZ_ABYX02000001.1	3968078	3968085	-	11.4028	8.29e-05	1	GCTACTGA
RYTACYSR	MEME-3	NZ_ABYX02000001.1	3968112	3968119	-	11.4028	8.29e-05	1	GCTACTGA
RYTACYSR	MEME-3	NZ_ABYX02000001.1	3979125	3979132	-	11.4028	8.29e-05	1	GCTACTGA
RYTACYSR	MEME-3	NZ_ABYX02000001.1	4394875	4394882	-	11.4028	8.29e-05	1	GCTACTGA
RYTACYSR	MEME-3	NZ_ABYX02000001.1	4695120	4695127	+	11.4028	8.29e-05	1	GCTACTGA
RYTACYSR	MEME-3	NZ_ABYX02000001.1	4764817	4764824	-	11.4028	8.29e-05	1	GCTACTGA
RYTACYSR	MEME-3	NZ_ABYX02000001.1	4847377	4847384	-	11.4028	8.29e-05	1	GCTACTGA
RYTACYSR	MEME-3	NZ_ABYX02000001.1	4974605	4974612	+	11.4028	8.29e-05	1	GCTACTGA
RYTACYSR	MEME-3	NZ_ABYX02000001.1	4996867	4996874	+	11.4028	8.29e-05	1	GCTACTGA
RYTACYSR	MEME-3	NZ_ABYX02000001.1	5178146	5178153	-	11.4028	8.29e-05	1	GCTACTGA
RYTACYSR	MEME-3	NZ_ABYX02000001.1	5355287	5355294	+	11.4028	8.29e-05	1	GCTACTGA
RYTACYSR	MEME-3	NZ_ABYX02000001.1	5356459	5356466	+	11.4028	8.29e-05	1	GCTACTGA
RYTACYSR	MEME-3	NZ_ABYX02000001.1	5359317	5359324	-	11.4028	8.29e-05	1	GCTACTGA
RYTACYSR	MEME-3	NZ_ABYX02000001.1	5544227	5544234	+	11.4028	8.29e-05	1	GCTACTGA
RYTACYSR	MEME-3	NZ_ABYX02000001.1	5812863	5812870	+	11.4028	8.29e-05	1	GCTACTGA
RYTACYSR	MEME-3	NZ_ABYX02000001.1	5860610	5860617	-	11.4028	8.29e-05	1	GCTACTGA
RYTACYSR	MEME-3	NZ_ABYX02000001.1	5878972	5878979	-	11.4028	8.29e-05	1	GCTACTGA
RYTACYSR	MEME-3	NZ_ABYX02000001.1	6348550	6348557	-	11.4028	8.29e-05	1	GCTACTGA
RYTACYSR	MEME-3	NZ_ABYX02000001.1	7069309	7069316	+	11.4028	8.29e-05	1	GCTACTGA
RYTACYSR	MEME-3	NZ_ABYX02000001.1	7108726	7108733	-	11.4028	8.29e-05	1	GCTACTGA
RYTACYSR	MEME-3	NZ_ABYX02000001.1	7161277	7161284	-	11.4028	8.29e-05	1	GCTACTGA
RYTACYSR	MEME-3	NZ_ABYX02000001.1	7206218	7206225	-	11.4028	8.29e-05	1	GCTACTGA
RYTACYSR	MEME-3	NZ_ABYX02000001.1	7310903	7310910	+	11.4028	8.29e-05	1	GCTACTGA
RYTACYSR	MEME-3	NZ_ABYX02000001.1	7339749	7339756	-	11.4028	8.29e-05	1	GCTACTGA
RYTACYSR	MEME-3	NZ_ABYX02000001.1	7422433	7422440	-	11.4028	8.29e-05	1	GCTACTGA
RYTACYSR	MEME-3	NZ_ABYX02000001.1	7508279	7508286	-	11.4028	8.29e-05	1	GCTACTGA
RYTACYSR	MEME-3	NZ_ABYX02000001.1	7848969	7848976	-	11.4028	8.29e-05	1	GCTACTGA
RYTACYSR	MEME-3	NZ_ABYX02000001.1	7850745	7850752	-	11.4028	8.29e-05	1	GCTACTGA
RTTACYSRBSGGTARC	MEME-1	NZ_ABYX02000001.1	5374830	5374845	+	-1.75	8.29e-05	1	ACTACGAGTGGGTCAC
RTTACYSRBSGGTARC	MEME-1	NZ_ABYX02000001.1	7207866	7207881	+	-1.75	8.29e-05	1	CGTACTGGGCGGTGAT
RTTACYSRBSGGTARC	MEME-1	NZ_ABYX02000001.1	2015265	2015280	+	-1.76389	8.31e-05	1	TTTACCCGCGGGTGAC
RTTACYSRBSGGTARC	MEME-1	NZ_ABYX02000001.1	4074848	4074863	+	-1.76389	8.31e-05	1	CTTACTGATGAGGATC
RTTACYSRBSGGTARC	MEME-1	NZ_ABYX02000001.1	4888296	4888311	+	-1.76389	8.31e-05	1	GCTGCTGACCCGTAAG
RTTACYSRBSGGTARC	MEME-1	NZ_ABYX02000001.1	3299395	3299410	-	-1.77778	8.34e-05	1	GCTGCCCATCGGTTGT
RTTACYSRBSGGTARC	MEME-1	NZ_ABYX02000001.1	2122353	2122368	-	-1.79167	8.36e-05	1	CGTACCAACCAGTACG
DKAWGTTACC	MEME-2	NZ_ABYX02000001.1	2839089	2839098	-	8.54167	8.38e-05	1	AGCTGCTACC
DKAWGTTACC	MEME-2	NZ_ABYX02000001.1	3005035	3005044	-	8.54167	8.38e-05	1	AGCTGCTACC
DKAWGTTACC	MEME-2	NZ_ABYX02000001.1	4158160	4158169	-	8.54167	8.38e-05	1	AGCTGCTACC
DKAWGTTACC	MEME-2	NZ_ABYX02000001.1	5403551	5403560	-	8.54167	8.38e-05	1	AGCTGCTACC
DKAWGTTACC	MEME-2	NZ_ABYX02000001.1	7029875	7029884	+	8.54167	8.38e-05	1	AGCTGCTACC
RTTACYSRBSGGTARC	MEME-1	NZ_ABYX02000001.1	4477270	4477285	-	-1.80556	8.38e-05	1	CGTACTGACCGGTGAG
RTTACYSRBSGGTARC	MEME-1	NZ_ABYX02000001.1	4567135	4567150	-	-1.80556	8.38e-05	1	CGAACCCGACGGTTAC
RTTACYSRBSGGTARC	MEME-1	NZ_ABYX02000001.1	6181006	6181021	-	-1.80556	8.38e-05	1	GCTACCGGCGGGATAT
RTTACYSRBSGGTARC	MEME-1	NZ_ABYX02000001.1	4996937	4996952	+	-1.81944	8.41e-05	1	GTTACTGCCTCGTAGG
RTTACYSRBSGGTARC	MEME-1	NZ_ABYX02000001.1	5257728	5257743	-	-1.81944	8.41e-05	1	CGCACCAGTTGGTAGC
RTTACYSRBSGGTARC	MEME-1	NZ_ABYX02000001.1	1938778	1938793	+	-1.83333	8.43e-05	1	GTTACCCCTCGGTAGA
RTTACYSRBSGGTARC	MEME-1	NZ_ABYX02000001.1	4137561	4137576	-	-1.83333	8.43e-05	1	CGTACTCGGCGGAAAT
RTTACYSRBSGGTARC	MEME-1	NZ_ABYX02000001.1	3203884	3203899	+	-1.84722	8.46e-05	1	CTGACTCTTCAGTAAC
DKAWGTTACC	MEME-2	NZ_ABYX02000001.1	3520726	3520735	+	8.5	8.51e-05	1	GTTAACTACT
DKAWGTTACC	MEME-2	NZ_ABYX02000001.1	3553962	3553971	-	8.5	8.51e-05	1	TCGAGTTACC
DKAWGTTACC	MEME-2	NZ_ABYX02000001.1	5608213	5608222	+	8.5	8.51e-05	1	GTTAACTACT
DKAWGTTACC	MEME-2	NZ_ABYX02000001.1	7374853	7374862	-	8.5	8.51e-05	1	TTGAATTACT
RTTACYSRBSGGTARC	MEME-1	NZ_ABYX02000001.1	3084288	3084303	-	-1.88889	8.54e-05	1	GGTACTGATAGGTCGG
RTTACYSRBSGGTARC	MEME-1	NZ_ABYX02000001.1	3447405	3447420	+	-1.88889	8.54e-05	1	CGTACCGATCGGTGAG
DKAWGTTACC	MEME-2	NZ_ABYX02000001.1	1856303	1856312	+	8.48611	8.55e-05	1	GGGTGTTACT
DKAWGTTACC	MEME-2	NZ_ABYX02000001.1	4918938	4918947	+	8.48611	8.55e-05	1	GGGTGTTACT
DKAWGTTACC	MEME-2	NZ_ABYX02000001.1	5160247	5160256	-	8.48611	8.55e-05	1	GGGTGTTACT
DKAWGTTACC	MEME-2	NZ_ABYX02000001.1	6642475	6642484	-	8.48611	8.55e-05	1	GGGTGTTACT
RTTACYSRBSGGTARC	MEME-1	NZ_ABYX02000001.1	3906193	3906208	+	-1.90278	8.56e-05	1	CCGACCAGGTAGTAGT
RTTACYSRBSGGTARC	MEME-1	NZ_ABYX02000001.1	6470807	6470822	+	-1.90278	8.56e-05	1	CGTACCAGCCGGTGAT
DKAWGTTACC	MEME-2	NZ_ABYX02000001.1	6121391	6121400	-	8.45833	8.57e-05	1	ATTAGCTACG
RTTACYSRBSGGTARC	MEME-1	NZ_ABYX02000001.1	5374830	5374845	-	-1.91667	8.59e-05	1	GTGACCCACTCGTAGT
RTTACYSRBSGGTARC	MEME-1	NZ_ABYX02000001.1	1269097	1269112	+	-1.93056	8.62e-05	1	CCTCCCTGGCGGTAGC
RTTACYSRBSGGTARC	MEME-1	NZ_ABYX02000001.1	3246868	3246883	+	-1.93056	8.62e-05	1	GGTCCCAGTGGGTTAC
DKAWGTTACC	MEME-2	NZ_ABYX02000001.1	1379708	1379717	+	8.44444	8.62e-05	1	AGCTGCTACT
RTTACYSRBSGGTARC	MEME-1	NZ_ABYX02000001.1	1111478	1111493	-	-1.94444	8.64e-05	1	GCTCCCGGACGGTTAC
RTTACYSRBSGGTARC	MEME-1	NZ_ABYX02000001.1	7551563	7551578	+	-1.94444	8.64e-05	1	GCTGCCGGACGGTTAC
RTTACYSRBSGGTARC	MEME-1	NZ_ABYX02000001.1	2147598	2147613	+	-1.97222	8.69e-05	1	ATGACGCAGGGGTAGC
RTTACYSRBSGGTARC	MEME-1	NZ_ABYX02000001.1	7046797	7046812	+	-1.97222	8.69e-05	1	GCTACCGGGAGGTGGG
DKAWGTTACC	MEME-2	NZ_ABYX02000001.1	2300703	2300712	-	8.41667	8.69e-05	1	ATGAGCTACC
DKAWGTTACC	MEME-2	NZ_ABYX02000001.1	2970880	2970889	+	8.41667	8.69e-05	1	ATGAGCTACC
DKAWGTTACC	MEME-2	NZ_ABYX02000001.1	6226494	6226503	-	8.41667	8.69e-05	1	ATGAGCTACC
DKAWGTTACC	MEME-2	NZ_ABYX02000001.1	7311856	7311865	-	8.41667	8.69e-05	1	ATGAGCTACC
RTTACYSRBSGGTARC	MEME-1	NZ_ABYX02000001.1	2242279	2242294	-	-1.98611	8.72e-05	1	ACGACTGGTCAATAAC
RTTACYSRBSGGTARC	MEME-1	NZ_ABYX02000001.1	3059168	3059183	-	-1.98611	8.72e-05	1	ATCACCGAGGAGGAAC
RTTACYSRBSGGTARC	MEME-1	NZ_ABYX02000001.1	469318	469333	-	-2.01389	8.78e-05	1	GCTACTGGGACGAAGC
RTTACYSRBSGGTARC	MEME-1	NZ_ABYX02000001.1	7329121	7329136	-	-2.01389	8.78e-05	1	GGTACCGGCGAGGAAG
RYTACYSR	MEME-3	NZ_ABYX02000001.1	17465	17472	+	11.3472	8.79e-05	1	ACTACCAA
RYTACYSR	MEME-3	NZ_ABYX02000001.1	705929	705936	+	11.3472	8.79e-05	1	ACTACCAA
RYTACYSR	MEME-3	NZ_ABYX02000001.1	1041590	1041597	-	11.3472	8.79e-05	1	ACTACCAA
RYTACYSR	MEME-3	NZ_ABYX02000001.1	1178125	1178132	+	11.3472	8.79e-05	1	ACTACTAG
RYTACYSR	MEME-3	NZ_ABYX02000001.1	1456010	1456017	-	11.3472	8.79e-05	1	ACTACCAA
RYTACYSR	MEME-3	NZ_ABYX02000001.1	4750105	4750112	+	11.3472	8.79e-05	1	ACTACTAG
RYTACYSR	MEME-3	NZ_ABYX02000001.1	7467601	7467608	+	11.3472	8.79e-05	1	ACTACCAA
RYTACYSR	MEME-3	NZ_ABYX02000001.1	7831658	7831665	-	11.3472	8.79e-05	1	ACTACCAA
RTTACYSRBSGGTARC	MEME-1	NZ_ABYX02000001.1	474322	474337	+	-2.02778	8.8e-05	1	GCAACCAACCGGTGAT
RTTACYSRBSGGTARC	MEME-1	NZ_ABYX02000001.1	482131	482146	+	-2.02778	8.8e-05	1	GCAACCAACCGGTGAT
RTTACYSRBSGGTARC	MEME-1	NZ_ABYX02000001.1	485281	485296	+	-2.02778	8.8e-05	1	GCAACCAACCGGTGAT
RTTACYSRBSGGTARC	MEME-1	NZ_ABYX02000001.1	1469380	1469395	-	-2.02778	8.8e-05	1	AGTACCAGGAAGTCGT
RTTACYSRBSGGTARC	MEME-1	NZ_ABYX02000001.1	2700203	2700218	+	-2.02778	8.8e-05	1	ATTTCCCGGCCGTTAC
RTTACYSRBSGGTARC	MEME-1	NZ_ABYX02000001.1	3197260	3197275	-	-2.02778	8.8e-05	1	TCTCCCGATCAGTAAC
RTTACYSRBSGGTARC	MEME-1	NZ_ABYX02000001.1	3242230	3242245	-	-2.02778	8.8e-05	1	CGTACCGGACGGTCAC
RTTACYSRBSGGTARC	MEME-1	NZ_ABYX02000001.1	7850054	7850069	+	-2.02778	8.8e-05	1	GCAACCAACCGGTGAT
DKAWGTTACC	MEME-2	NZ_ABYX02000001.1	40473	40482	-	8.40278	8.82e-05	1	GGCAGTTACC
DKAWGTTACC	MEME-2	NZ_ABYX02000001.1	5233201	5233210	-	8.40278	8.82e-05	1	GGCAGTTACC
DKAWGTTACC	MEME-2	NZ_ABYX02000001.1	5497031	5497040	-	8.40278	8.82e-05	1	GGCAGTTACC
DKAWGTTACC	MEME-2	NZ_ABYX02000001.1	7013793	7013802	+	8.40278	8.82e-05	1	GGCAGTTACC
DKAWGTTACC	MEME-2	NZ_ABYX02000001.1	7808648	7808657	+	8.40278	8.82e-05	1	GGCAGTTACC
RTTACYSRBSGGTARC	MEME-1	NZ_ABYX02000001.1	1282891	1282906	-	-2.05556	8.85e-05	1	GTTAGCGGTGTGTAGC
RTTACYSRBSGGTARC	MEME-1	NZ_ABYX02000001.1	3277551	3277566	-	-2.05556	8.85e-05	1	GTTAGCGGTGTGTAGC
RTTACYSRBSGGTARC	MEME-1	NZ_ABYX02000001.1	257239	257254	-	-2.08333	8.9e-05	1	GGTACCGACCAGCTAC
RTTACYSRBSGGTARC	MEME-1	NZ_ABYX02000001.1	4156524	4156539	+	-2.08333	8.9e-05	1	TTTACCCGCCGGTCAC
DKAWGTTACC	MEME-2	NZ_ABYX02000001.1	217312	217321	-	8.38889	8.9e-05	1	GGAAGCTACG
DKAWGTTACC	MEME-2	NZ_ABYX02000001.1	4623404	4623413	-	8.38889	8.9e-05	1	GGAAGCTACG
DKAWGTTACC	MEME-2	NZ_ABYX02000001.1	5778578	5778587	+	8.38889	8.9e-05	1	GGAAGCTACG
RTTACYSRBSGGTARC	MEME-1	NZ_ABYX02000001.1	2196715	2196730	+	-2.09722	8.92e-05	1	GTCACCGATCAGGAAC
RTTACYSRBSGGTARC	MEME-1	NZ_ABYX02000001.1	2858111	2858126	-	-2.09722	8.92e-05	1	ACTACCAGTGTGTGAC
RTTACYSRBSGGTARC	MEME-1	NZ_ABYX02000001.1	3000331	3000346	-	-2.09722	8.92e-05	1	GTTACCGGACCGGAAT
RTTACYSRBSGGTARC	MEME-1	NZ_ABYX02000001.1	4192452	4192467	+	-2.09722	8.92e-05	1	GTTACCGGTCACGAAC
RTTACYSRBSGGTARC	MEME-1	NZ_ABYX02000001.1	7330361	7330376	+	-2.09722	8.92e-05	1	GGTAGCGGCAGGTAAG
RTTACYSRBSGGTARC	MEME-1	NZ_ABYX02000001.1	7518475	7518490	+	-2.09722	8.92e-05	1	GTTGCCGATCAGGAAC
DKAWGTTACC	MEME-2	NZ_ABYX02000001.1	2454027	2454036	-	8.34722	8.94e-05	1	AGGTATTACT
RTTACYSRBSGGTARC	MEME-1	NZ_ABYX02000001.1	3956264	3956279	-	-2.11111	8.94e-05	1	CGTACCGGTAGGTGAT
DKAWGTTACC	MEME-2	NZ_ABYX02000001.1	6084086	6084095	+	8.31944	8.95e-05	1	ATGAGCTACT
RTTACYSRBSGGTARC	MEME-1	NZ_ABYX02000001.1	3932097	3932112	-	-2.125	8.97e-05	1	GTCACCGACGAGTACC
RTTACYSRBSGGTARC	MEME-1	NZ_ABYX02000001.1	4333617	4333632	-	-2.125	8.97e-05	1	ACTACCTGCTGGTCGT
RYTACYSR	MEME-3	NZ_ABYX02000001.1	80000	80007	-	11.2361	8.98e-05	1	ATTACCTA
RYTACYSR	MEME-3	NZ_ABYX02000001.1	1886976	1886983	+	11.2361	8.98e-05	1	ATTACCTA
RYTACYSR	MEME-3	NZ_ABYX02000001.1	2281080	2281087	-	11.2361	8.98e-05	1	ATTACCTA
RYTACYSR	MEME-3	NZ_ABYX02000001.1	2457481	2457488	+	11.2361	8.98e-05	1	ATTACTTG
RYTACYSR	MEME-3	NZ_ABYX02000001.1	4124814	4124821	-	11.2361	8.98e-05	1	ATTACTTG
RYTACYSR	MEME-3	NZ_ABYX02000001.1	4689853	4689860	-	11.2361	8.98e-05	1	ATTACCTA
RYTACYSR	MEME-3	NZ_ABYX02000001.1	4755381	4755388	-	11.2361	8.98e-05	1	ATTACTTG
RYTACYSR	MEME-3	NZ_ABYX02000001.1	5526592	5526599	-	11.2361	8.98e-05	1	ATTACTTG
RYTACYSR	MEME-3	NZ_ABYX02000001.1	5714878	5714885	-	11.2361	8.98e-05	1	ATTACTTG
RYTACYSR	MEME-3	NZ_ABYX02000001.1	5782792	5782799	-	11.2361	8.98e-05	1	ATTACCTA
RYTACYSR	MEME-3	NZ_ABYX02000001.1	6515332	6515339	-	11.2361	8.98e-05	1	ATTACTTG
RYTACYSR	MEME-3	NZ_ABYX02000001.1	6674812	6674819	+	11.2361	8.98e-05	1	ATTACTTG
RYTACYSR	MEME-3	NZ_ABYX02000001.1	7114851	7114858	+	11.2361	8.98e-05	1	ATTACCTA
RYTACYSR	MEME-3	NZ_ABYX02000001.1	7422240	7422247	-	11.2361	8.98e-05	1	ATTACTTG
RYTACYSR	MEME-3	NZ_ABYX02000001.1	7769266	7769273	+	11.2361	8.98e-05	1	ATTACCTA
DKAWGTTACC	MEME-2	NZ_ABYX02000001.1	3927441	3927450	+	8.30556	8.99e-05	1	GGCAGTTACT
DKAWGTTACC	MEME-2	NZ_ABYX02000001.1	5232793	5232802	-	8.30556	8.99e-05	1	GGCAGTTACT
RTTACYSRBSGGTARC	MEME-1	NZ_ABYX02000001.1	1723373	1723388	-	-2.13889	8.99e-05	1	CGTACCAACTGGTCAT
RTTACYSRBSGGTARC	MEME-1	NZ_ABYX02000001.1	5579518	5579533	+	-2.13889	8.99e-05	1	GTTATCGGGCCGTTAC
RTTACYSRBSGGTARC	MEME-1	NZ_ABYX02000001.1	6178129	6178144	-	-2.15278	9.02e-05	1	GTTACCCGTCACCAAC
DKAWGTTACC	MEME-2	NZ_ABYX02000001.1	6102090	6102099	+	8.26389	9.02e-05	1	AGCAATTACC
DKAWGTTACC	MEME-2	NZ_ABYX02000001.1	7364358	7364367	+	8.25	9.03e-05	1	AGAAACTACG
RTTACYSRBSGGTARC	MEME-1	NZ_ABYX02000001.1	3786198	3786213	+	-2.18056	9.07e-05	1	ACTAAAAATAAGTAGC
RTTACYSRBSGGTARC	MEME-1	NZ_ABYX02000001.1	4589543	4589558	+	-2.18056	9.07e-05	1	ATCACCACCGGGTAGC
RTTACYSRBSGGTARC	MEME-1	NZ_ABYX02000001.1	2361231	2361246	+	-2.19444	9.1e-05	1	ACAACCGGGCGGTGGC
RTTACYSRBSGGTARC	MEME-1	NZ_ABYX02000001.1	3102731	3102746	+	-2.19444	9.1e-05	1	ACGACCTGGAGGTAGT
DKAWGTTACC	MEME-2	NZ_ABYX02000001.1	2300048	2300057	-	8.23611	9.12e-05	1	TGCTGCTACC
DKAWGTTACC	MEME-2	NZ_ABYX02000001.1	3036616	3036625	+	8.23611	9.12e-05	1	TGCTGCTACC
DKAWGTTACC	MEME-2	NZ_ABYX02000001.1	4309776	4309785	-	8.23611	9.12e-05	1	TGCTGCTACC
DKAWGTTACC	MEME-2	NZ_ABYX02000001.1	4802328	4802337	-	8.23611	9.12e-05	1	TGCTGCTACC
DKAWGTTACC	MEME-2	NZ_ABYX02000001.1	4895652	4895661	+	8.23611	9.12e-05	1	TGCTGCTACC
RTTACYSRBSGGTARC	MEME-1	NZ_ABYX02000001.1	250184	250199	+	-2.20833	9.13e-05	1	CGTACCGGCCGGTGAT
RTTACYSRBSGGTARC	MEME-1	NZ_ABYX02000001.1	3837030	3837045	-	-2.20833	9.13e-05	1	ACTACCGGACAGTTCT
RTTACYSRBSGGTARC	MEME-1	NZ_ABYX02000001.1	2996477	2996492	-	-2.22222	9.15e-05	1	AGTACCGCCTGGTAGG
DKAWGTTACC	MEME-2	NZ_ABYX02000001.1	2450863	2450872	+	8.19444	9.16e-05	1	GTCTATTACC
DKAWGTTACC	MEME-2	NZ_ABYX02000001.1	7163288	7163297	+	8.19444	9.16e-05	1	GTCTATTACC
DKAWGTTACC	MEME-2	NZ_ABYX02000001.1	538283	538292	+	8.18056	9.19e-05	1	CATTGTTACC
RTTACYSRBSGGTARC	MEME-1	NZ_ABYX02000001.1	41763	41778	+	-2.25	9.2e-05	1	GGCACCGGCCAGTAGT
RTTACYSRBSGGTARC	MEME-1	NZ_ABYX02000001.1	6447233	6447248	-	-2.25	9.2e-05	1	GCTCCCCGGCCGTAGC
RTTACYSRBSGGTARC	MEME-1	NZ_ABYX02000001.1	7807352	7807367	-	-2.25	9.2e-05	1	GGCACCGGCCAGTAGT
RTTACYSRBSGGTARC	MEME-1	NZ_ABYX02000001.1	163580	163595	+	-2.26389	9.23e-05	1	ATGACCGATGAGGAGC
RTTACYSRBSGGTARC	MEME-1	NZ_ABYX02000001.1	7512702	7512717	-	-2.26389	9.23e-05	1	CGGACCGGGCGGTAGC
DKAWGTTACC	MEME-2	NZ_ABYX02000001.1	951443	951452	-	8.13889	9.3e-05	1	TGCTGCTACT
DKAWGTTACC	MEME-2	NZ_ABYX02000001.1	2840021	2840030	-	8.13889	9.3e-05	1	GGTTACTACC
DKAWGTTACC	MEME-2	NZ_ABYX02000001.1	3492273	3492282	+	8.13889	9.3e-05	1	TGCTGCTACT
DKAWGTTACC	MEME-2	NZ_ABYX02000001.1	3856682	3856691	-	8.13889	9.3e-05	1	TGCTGCTACT
DKAWGTTACC	MEME-2	NZ_ABYX02000001.1	3959553	3959562	-	8.13889	9.3e-05	1	TGCTGCTACT
DKAWGTTACC	MEME-2	NZ_ABYX02000001.1	4308302	4308311	-	8.13889	9.3e-05	1	TGGTATTACC
DKAWGTTACC	MEME-2	NZ_ABYX02000001.1	4829006	4829015	-	8.13889	9.3e-05	1	TGCTGCTACT
DKAWGTTACC	MEME-2	NZ_ABYX02000001.1	6495161	6495170	-	8.13889	9.3e-05	1	TGCTGCTACT
RTTACYSRBSGGTARC	MEME-1	NZ_ABYX02000001.1	1734523	1734538	-	-2.30556	9.31e-05	1	ATTTCCCGTCCGTTGC
RTTACYSRBSGGTARC	MEME-1	NZ_ABYX02000001.1	3534852	3534867	-	-2.30556	9.31e-05	1	AGCACCGAGCGGTAGG
RTTACYSRBSGGTARC	MEME-1	NZ_ABYX02000001.1	6517436	6517451	-	-2.30556	9.31e-05	1	ATTACGGGCTAGTCAC
RTTACYSRBSGGTARC	MEME-1	NZ_ABYX02000001.1	1282891	1282906	+	-2.31944	9.34e-05	1	GCTACACACCGCTAAC
RTTACYSRBSGGTARC	MEME-1	NZ_ABYX02000001.1	3277551	3277566	+	-2.31944	9.34e-05	1	GCTACACACCGCTAAC
RTTACYSRBSGGTARC	MEME-1	NZ_ABYX02000001.1	3627860	3627875	-	-2.31944	9.34e-05	1	ATTCCTCATCGGGAAT
RTTACYSRBSGGTARC	MEME-1	NZ_ABYX02000001.1	5543439	5543454	+	-2.31944	9.34e-05	1	GCTACCGGATGGTGGT
RTTACYSRBSGGTARC	MEME-1	NZ_ABYX02000001.1	6346831	6346846	+	-2.31944	9.34e-05	1	ACGACCCGGTCGTAGC
DKAWGTTACC	MEME-2	NZ_ABYX02000001.1	4564437	4564446	-	8.11111	9.35e-05	1	TTGAGCTACC
RTTACYSRBSGGTARC	MEME-1	NZ_ABYX02000001.1	3237639	3237654	+	-2.33333	9.36e-05	1	GTTATCAAGACGTAGG
RTTACYSRBSGGTARC	MEME-1	NZ_ABYX02000001.1	4117660	4117675	+	-2.33333	9.36e-05	1	GTAGCCGAGCAGTAGT
RTTACYSRBSGGTARC	MEME-1	NZ_ABYX02000001.1	7206210	7206225	-	-2.33333	9.36e-05	1	GCTACTGAGCCGTCGT
RTTACYSRBSGGTARC	MEME-1	NZ_ABYX02000001.1	653714	653729	+	-2.34722	9.39e-05	1	GTTACCCAGGGATGAC
RTTACYSRBSGGTARC	MEME-1	NZ_ABYX02000001.1	4088595	4088610	+	-2.34722	9.39e-05	1	ATTCATGGCGGGTAGC
RTTACYSRBSGGTARC	MEME-1	NZ_ABYX02000001.1	5782811	5782826	-	-2.34722	9.39e-05	1	CGTACCGAGAAGGAAT
RTTACYSRBSGGTARC	MEME-1	NZ_ABYX02000001.1	2318684	2318699	-	-2.36111	9.42e-05	1	GGTACCGACCTGTTGC
RTTACYSRBSGGTARC	MEME-1	NZ_ABYX02000001.1	3223210	3223225	+	-2.36111	9.42e-05	1	ACTGCTGAAGGGTTAG
RTTACYSRBSGGTARC	MEME-1	NZ_ABYX02000001.1	3534384	3534399	-	-2.36111	9.42e-05	1	AGGACCAGCGGGTAGG
DKAWGTTACC	MEME-2	NZ_ABYX02000001.1	3320014	3320023	+	8.08333	9.54e-05	1	GCATGCTACG
RTTACYSRBSGGTARC	MEME-1	NZ_ABYX02000001.1	4757057	4757072	+	-2.43056	9.55e-05	1	CTTACTACGCCGTAGG
RTTACYSRBSGGTARC	MEME-1	NZ_ABYX02000001.1	5849878	5849893	+	-2.43056	9.55e-05	1	CTTACCTAGGGGTGGG
DKAWGTTACC	MEME-2	NZ_ABYX02000001.1	3730881	3730890	+	8.06944	9.55e-05	1	CCTTATTACT
DKAWGTTACC	MEME-2	NZ_ABYX02000001.1	2824036	2824045	+	8.05556	9.59e-05	1	ATCTGTTACG
DKAWGTTACC	MEME-2	NZ_ABYX02000001.1	5213040	5213049	+	8.05556	9.59e-05	1	ATCTGTTACG
RTTACYSRBSGGTARC	MEME-1	NZ_ABYX02000001.1	150434	150449	-	-2.45833	9.6e-05	1	GTTCCTGGTCGGTGAC
RTTACYSRBSGGTARC	MEME-1	NZ_ABYX02000001.1	1424617	1424632	+	-2.45833	9.6e-05	1	CCTACTTGCGGGCAGT
RTTACYSRBSGGTARC	MEME-1	NZ_ABYX02000001.1	2189477	2189492	-	-2.45833	9.6e-05	1	AGAATCCATCAGTAAT
RTTACYSRBSGGTARC	MEME-1	NZ_ABYX02000001.1	3948597	3948612	-	-2.45833	9.6e-05	1	CCTTCTGATCCGTAGT
RTTACYSRBSGGTARC	MEME-1	NZ_ABYX02000001.1	5075624	5075639	-	-2.45833	9.6e-05	1	CCAACTCGGCGGTCAC
RTTACYSRBSGGTARC	MEME-1	NZ_ABYX02000001.1	7698552	7698567	+	-2.45833	9.6e-05	1	GTTCCTGGTCGGTGAC
DKAWGTTACC	MEME-2	NZ_ABYX02000001.1	1784668	1784677	-	8.04167	9.64e-05	1	CTCAGTTACC
DKAWGTTACC	MEME-2	NZ_ABYX02000001.1	4184677	4184686	+	8.04167	9.64e-05	1	TGGTATTACT
RTTACYSRBSGGTARC	MEME-1	NZ_ABYX02000001.1	4811387	4811402	-	-2.48611	9.65e-05	1	CGTACCGGCAGGTACT
RTTACYSRBSGGTARC	MEME-1	NZ_ABYX02000001.1	5752348	5752363	+	-2.48611	9.65e-05	1	ATTGCTGGTGAGCAGC
RTTACYSRBSGGTARC	MEME-1	NZ_ABYX02000001.1	2876656	2876671	+	-2.5	9.68e-05	1	GTAACCAGACAGTGGC
RTTACYSRBSGGTARC	MEME-1	NZ_ABYX02000001.1	3902013	3902028	+	-2.5	9.68e-05	1	GCTACCGGAGGGTCGG
RTTACYSRBSGGTARC	MEME-1	NZ_ABYX02000001.1	4550720	4550735	-	-2.5	9.68e-05	1	GTCACCAAGGAGTACC
RTTACYSRBSGGTARC	MEME-1	NZ_ABYX02000001.1	6150624	6150639	+	-2.5	9.68e-05	1	ACTACCCGACCGTGGC
DKAWGTTACC	MEME-2	NZ_ABYX02000001.1	2930020	2930029	+	8.01389	9.69e-05	1	TTGAGCTACT
DKAWGTTACC	MEME-2	NZ_ABYX02000001.1	4847379	4847388	-	8.01389	9.69e-05	1	TTGAGCTACT
DKAWGTTACC	MEME-2	NZ_ABYX02000001.1	5247192	5247201	+	8.01389	9.69e-05	1	TTGAGCTACT
DKAWGTTACC	MEME-2	NZ_ABYX02000001.1	7321490	7321499	+	8.01389	9.69e-05	1	TTGAGCTACT
RTTACYSRBSGGTARC	MEME-1	NZ_ABYX02000001.1	2572303	2572318	+	-2.51389	9.71e-05	1	AGCACCCACGCGTAGC
RTTACYSRBSGGTARC	MEME-1	NZ_ABYX02000001.1	7048878	7048893	+	-2.51389	9.71e-05	1	GCGACCCACGGGTTGT
RTTACYSRBSGGTARC	MEME-1	NZ_ABYX02000001.1	366770	366785	+	-2.52778	9.74e-05	1	GCATCCGGGAAGTAAC
RTTACYSRBSGGTARC	MEME-1	NZ_ABYX02000001.1	3354048	3354063	+	-2.52778	9.74e-05	1	CCGACCCAGAGGTAGG
DKAWGTTACC	MEME-2	NZ_ABYX02000001.1	2774194	2774203	-	8	9.76e-05	1	AGTTGCTACG
RTTACYSRBSGGTARC	MEME-1	NZ_ABYX02000001.1	884213	884228	+	-2.54167	9.77e-05	1	CGTACTCGATGGTGAC
RTTACYSRBSGGTARC	MEME-1	NZ_ABYX02000001.1	3924032	3924047	+	-2.54167	9.77e-05	1	GGAACCGAGGAGTAAA
RTTACYSRBSGGTARC	MEME-1	NZ_ABYX02000001.1	1188873	1188888	-	-2.56944	9.82e-05	1	CGTACCGGTCGGTATG
RTTACYSRBSGGTARC	MEME-1	NZ_ABYX02000001.1	109621	109636	-	-2.58333	9.85e-05	1	ATCACCTGACGGTAGG
RTTACYSRBSGGTARC	MEME-1	NZ_ABYX02000001.1	3035032	3035047	-	-2.58333	9.85e-05	1	GGTTCCCAGAAGTAGT
RTTACYSRBSGGTARC	MEME-1	NZ_ABYX02000001.1	5405516	5405531	+	-2.58333	9.85e-05	1	AGCACCGACAGGTAGG
RTTACYSRBSGGTARC	MEME-1	NZ_ABYX02000001.1	6602180	6602195	-	-2.58333	9.85e-05	1	GCAACCGGCGAGCAGC
RTTACYSRBSGGTARC	MEME-1	NZ_ABYX02000001.1	7739474	7739489	+	-2.58333	9.85e-05	1	ATCACCTGACGGTAGG
DKAWGTTACC	MEME-2	NZ_ABYX02000001.1	4841039	4841048	+	7.97222	9.86e-05	1	AACTGTTACC
DKAWGTTACC	MEME-2	NZ_ABYX02000001.1	6080260	6080269	+	7.97222	9.86e-05	1	AACTGTTACC
RTTACYSRBSGGTARC	MEME-1	NZ_ABYX02000001.1	1897143	1897158	-	-2.59722	9.88e-05	1	TCTACCGGTCCGTAGG
RTTACYSRBSGGTARC	MEME-1	NZ_ABYX02000001.1	2528218	2528233	-	-2.59722	9.88e-05	1	GTCACCCGCAGGTTGT
RTTACYSRBSGGTARC	MEME-1	NZ_ABYX02000001.1	2735978	2735993	+	-2.61111	9.91e-05	1	CTCACCGATGAGTTGG
RTTACYSRBSGGTARC	MEME-1	NZ_ABYX02000001.1	3370895	3370910	-	-2.61111	9.91e-05	1	GCAACTGGGCGGCAGC
RTTACYSRBSGGTARC	MEME-1	NZ_ABYX02000001.1	6396045	6396060	+	-2.61111	9.91e-05	1	GCGACCGACCAGTTGT
RTTACYSRBSGGTARC	MEME-1	NZ_ABYX02000001.1	1380592	1380607	-	-2.625	9.93e-05	1	CTTACCCAGCAGATGT
RTTACYSRBSGGTARC	MEME-1	NZ_ABYX02000001.1	1157263	1157278	-	-2.63889	9.96e-05	1	CTGACGCACGGGTAAC
DKAWGTTACC	MEME-2	NZ_ABYX02000001.1	2047981	2047990	-	7.95833	9.99e-05	1	AAATGCTACG
DKAWGTTACC	MEME-2	NZ_ABYX02000001.1	4684261	4684270	+	7.95833	9.99e-05	1	AGGTGCTACC
RTTACYSRBSGGTARC	MEME-1	NZ_ABYX02000001.1	1071142	1071157	-	-2.65278	9.99e-05	1	CGTACCGACGGGGAAG
RTTACYSRBSGGTARC	MEME-1	NZ_ABYX02000001.1	1382228	1382243	-	-2.65278	9.99e-05	1	GCTACGGGTGCGTAGG
RTTACYSRBSGGTARC	MEME-1	NZ_ABYX02000001.1	1644128	1644143	-	-2.65278	9.99e-05	1	CGTACCGACGGGGAAG
# FIMO (Find Individual Motif Occurrences): Version 5.5.8 compiled on May 16 2025 at 02:27:02
# The format of this file is described at http://localhost:8080/meme_5.5.8/doc/fimo-output-format.html#tsv_results.
# fimo --oc /data/EWS92951.1_fimo --verbosity 1 --bgfile /bg/genomic_3rdorder.bg --thresh 1.0E-4 /data/combined_meme_EWS92951.1.txt /data/GCF_000156695.2_ASM15669v2_genomic.fna
