## Supplementary Datasets for "DAP-seq Reveals Cluster-Situated Regulator Control of Numerous *Streptomyces* Natural Product Biosynthetic Genes": fimo_GFN05338.1.tsv

motif_id	motif_alt_id	sequence_name	start	stop	strand	score	p-value	q-value	matched_sequence
ACCGVHCRGKCGGTWT	MEME-1	NZ_CP109210.1	385614	385629	-	21.4776	3.06e-08	0.365	ACCGCTTAGTCTGTAT
ACCGVHCRGKCGGTWT	MEME-1	NZ_CP109210.1	2040671	2040686	-	21.1493	4.72e-08	0.365	ACCGACCGGGCGGTAT
ACCGVHCRGKCGGTWT	MEME-1	NZ_CP109210.1	675272	675287	+	20.5224	8.39e-08	0.365	ACCGCACAGTAGGTAT
CYGKTYKKTH	MEME-3	NZ_CP109210.1	3884998	3885007	-	16.8657	8.74e-08	0.982	CTGTTTTGTA
ACCGVHCRGKCGGTWT	MEME-1	NZ_CP109210.1	448167	448182	-	20.403	9.54e-08	0.365	ACCGTCCGGTCGGTAT
ACCGVHCRGKCGGTWT	MEME-1	NZ_CP109210.1	6852083	6852098	+	20.1045	1.26e-07	0.365	ACCGAACGGGCTGTTT
ACCGVHCRGKCGGTWT	MEME-1	NZ_CP109210.1	3719685	3719700	+	19.9104	1.5e-07	0.365	ACCGACGGGTCGGTAT
ACCGVHCRGKCGGTWT	MEME-1	NZ_CP109210.1	1608729	1608744	-	19.8657	1.55e-07	0.365	GCCGACCAGTCGGTAT
ACCGVHCRGKCGGTWT	MEME-1	NZ_CP109210.1	192176	192191	-	19.5075	2.1e-07	0.432	ACCGCTTGATCGGTTT
TRACAWACCG	MEME-2	NZ_CP109210.1	6098654	6098663	-	18.7143	2.53e-07	1	TAACAAACCG
ACCGVHCRGKCGGTWT	MEME-1	NZ_CP109210.1	383595	383610	-	19.1791	2.74e-07	0.452	ACCGGTAAGTTGGTTT
ACCGVHCRGKCGGTWT	MEME-1	NZ_CP109210.1	5427830	5427845	-	19.1791	2.74e-07	0.452	ACCGGTTACGCGGTAT
CYGKTYKKTH	MEME-3	NZ_CP109210.1	1453874	1453883	-	16.4328	2.84e-07	0.982	CTGTTTTGTT
CYGKTYKKTH	MEME-3	NZ_CP109210.1	6433310	6433319	+	16.4328	2.84e-07	0.982	CTGTTTTGTT
ACCGVHCRGKCGGTWT	MEME-1	NZ_CP109210.1	7209524	7209539	+	19.0299	3.05e-07	0.456	ACCGCTCAGGAGGTAT
ACCGVHCRGKCGGTWT	MEME-1	NZ_CP109210.1	1893297	1893312	-	18.8955	3.32e-07	0.456	ACCACTCATTCTGTAT
CYGKTYKKTH	MEME-3	NZ_CP109210.1	147570	147579	+	16.3433	3.33e-07	0.982	CTGTTCTTTT
CYGKTYKKTH	MEME-3	NZ_CP109210.1	1359913	1359922	+	16.3433	3.33e-07	0.982	CTGTTCTTTT
ACCGVHCRGKCGGTWT	MEME-1	NZ_CP109210.1	7621812	7621827	-	18.6418	4.01e-07	0.508	ACGGCAAAGTCGGTAT
CYGKTYKKTH	MEME-3	NZ_CP109210.1	7989399	7989408	-	16.0149	4.81e-07	0.982	CTGGTTTTTT
TRACAWACCG	MEME-2	NZ_CP109210.1	5982622	5982631	-	17.6349	5.06e-07	1	AAACAAACCG
CYGKTYKKTH	MEME-3	NZ_CP109210.1	1962542	1962551	+	16	5.3e-07	0.982	CTGTTTTTTC
CYGKTYKKTH	MEME-3	NZ_CP109210.1	4043191	4043200	-	16	5.3e-07	0.982	CTGTTTTTTC
ACCGVHCRGKCGGTWT	MEME-1	NZ_CP109210.1	4845201	4845216	-	18.1343	5.74e-07	0.64	ACAGGACGATCGGTAT
ACCGVHCRGKCGGTWT	MEME-1	NZ_CP109210.1	5518763	5518778	-	18.1045	5.86e-07	0.64	GCCGCTCAGTTGGTAT
ACCGVHCRGKCGGTWT	MEME-1	NZ_CP109210.1	32243	32258	-	18.0299	6.22e-07	0.64	ACCGCTGGGTCTGTTT
CYGKTYKKTH	MEME-3	NZ_CP109210.1	4332906	4332915	+	15.8955	6.57e-07	0.982	CTGTTCTGTA
CYGKTYKKTH	MEME-3	NZ_CP109210.1	4424145	4424154	+	15.8955	6.57e-07	0.982	CTGTTCTGTA
CYGKTYKKTH	MEME-3	NZ_CP109210.1	5988146	5988155	+	15.8955	6.57e-07	0.982	CTGTTCTGTA
CYGKTYKKTH	MEME-3	NZ_CP109210.1	2607514	2607523	+	15.7164	7.83e-07	0.982	CCGTTTTGTA
CYGKTYKKTH	MEME-3	NZ_CP109210.1	7672719	7672728	-	15.7164	7.83e-07	0.982	CCGTTTTGTA
ACCGVHCRGKCGGTWT	MEME-1	NZ_CP109210.1	385616	385631	+	17.6567	7.85e-07	0.716	ACAGACTAAGCGGTTT
ACCGVHCRGKCGGTWT	MEME-1	NZ_CP109210.1	5907119	5907134	+	17.597	8.09e-07	0.716	ACGAATCGGGCGGTTT
ACCGVHCRGKCGGTWT	MEME-1	NZ_CP109210.1	6032144	6032159	-	17.5672	8.25e-07	0.716	ACCGACCGGTCGGAAT
CYGKTYKKTH	MEME-3	NZ_CP109210.1	3872173	3872182	-	15.6716	8.32e-07	0.982	CTGTTTGTTT
TRACAWACCG	MEME-2	NZ_CP109210.1	2989447	2989456	-	16.5556	1.08e-06	1	TGACATACCG
TRACAWACCG	MEME-2	NZ_CP109210.1	4368473	4368482	+	16.5556	1.08e-06	1	TGACATACCG
TRACAWACCG	MEME-2	NZ_CP109210.1	6900692	6900701	-	16.5556	1.08e-06	1	TGACATACCG
ACCGVHCRGKCGGTWT	MEME-1	NZ_CP109210.1	6469548	6469563	+	17.1343	1.09e-06	0.836	ACCGCAGGGCCGGTAT
ACCGVHCRGKCGGTWT	MEME-1	NZ_CP109210.1	4201487	4201502	-	17.1045	1.11e-06	0.836	ACCGATCGTTCGGTTC
ACCGVHCRGKCGGTWT	MEME-1	NZ_CP109210.1	6116865	6116880	-	17.0896	1.12e-06	0.836	ACCAGCTGTTCGGTAT
CYGKTYKKTH	MEME-3	NZ_CP109210.1	5792408	5792417	-	15.4776	1.26e-06	1	CTGGTCTTTA
ACCGVHCRGKCGGTWT	MEME-1	NZ_CP109210.1	1648445	1648460	+	16.8806	1.26e-06	0.897	ACAGTTCGGATGGTTT
ACCGVHCRGKCGGTWT	MEME-1	NZ_CP109210.1	6609729	6609744	-	16.8358	1.31e-06	0.897	ACCGTATGGGCTGTTT
ACCGVHCRGKCGGTWT	MEME-1	NZ_CP109210.1	4420620	4420635	-	16.7612	1.36e-06	0.897	ACAGAACATTCGGTTC
CYGKTYKKTH	MEME-3	NZ_CP109210.1	2814821	2814830	-	15.4627	1.39e-06	1	CTGTTCTGTT
CYGKTYKKTH	MEME-3	NZ_CP109210.1	3502898	3502907	-	15.4627	1.39e-06	1	CTGTTCTGTT
TRACAWACCG	MEME-2	NZ_CP109210.1	1314452	1314461	+	16.5397	1.41e-06	1	TGACAAACCG
TRACAWACCG	MEME-2	NZ_CP109210.1	3278712	3278721	-	16.5397	1.41e-06	1	TGACAAACCG
TRACAWACCG	MEME-2	NZ_CP109210.1	6460476	6460485	-	16.5397	1.41e-06	1	TGACAAACCG
TRACAWACCG	MEME-2	NZ_CP109210.1	7558318	7558327	+	16.5397	1.41e-06	1	TGACAAACCG
ACCGVHCRGKCGGTWT	MEME-1	NZ_CP109210.1	7473934	7473949	+	16.5672	1.53e-06	0.905	ACCGACTGGTCGGTAC
ACCGVHCRGKCGGTWT	MEME-1	NZ_CP109210.1	163809	163824	+	16.5075	1.58e-06	0.905	ACGGGTGAGGCGGTTT
CYGKTYKKTH	MEME-3	NZ_CP109210.1	4075202	4075211	-	15.2836	1.64e-06	1	CCGTTTTGTT
ACCGVHCRGKCGGTWT	MEME-1	NZ_CP109210.1	3445457	3445472	+	16.4179	1.65e-06	0.905	GCCGCACGGTCTGTAT
ACCGVHCRGKCGGTWT	MEME-1	NZ_CP109210.1	862669	862684	+	16.403	1.66e-06	0.905	ACCGGCAAGGTGGTAT
ACCGVHCRGKCGGTWT	MEME-1	NZ_CP109210.1	8064243	8064258	-	16.3731	1.69e-06	0.905	ACGGCTCGCTCTGTTT
ACCGVHCRGKCGGTWT	MEME-1	NZ_CP109210.1	2040673	2040688	+	16.3433	1.73e-06	0.905	ACCGCCCGGTCGGTAC
ACCGVHCRGKCGGTWT	MEME-1	NZ_CP109210.1	158294	158309	+	16.2836	1.79e-06	0.905	GCCAGCCAGTCGGTAT
ACCGVHCRGKCGGTWT	MEME-1	NZ_CP109210.1	1615868	1615883	+	16.2537	1.81e-06	0.905	ACTAACCGGTCGGTAT
CYGKTYKKTH	MEME-3	NZ_CP109210.1	7731366	7731375	-	15.194	1.89e-06	1	CCGTTCTTTT
CYGKTYKKTH	MEME-3	NZ_CP109210.1	8283710	8283719	-	15.194	1.89e-06	1	CCGTTCTTTT
ACCGVHCRGKCGGTWT	MEME-1	NZ_CP109210.1	3169272	3169287	+	16.0746	2e-06	0.926	ACAGTACGCGCGGTTT
ACCGVHCRGKCGGTWT	MEME-1	NZ_CP109210.1	487649	487664	-	16	2.08e-06	0.926	ACAGTCGGGTCGGTTT
ACCGVHCRGKCGGTWT	MEME-1	NZ_CP109210.1	7279308	7279323	-	15.9552	2.15e-06	0.926	ACCGACCGGTAAGTAT
ACCGVHCRGKCGGTWT	MEME-1	NZ_CP109210.1	7451765	7451780	-	15.8955	2.21e-06	0.926	GCAGCTTAGGCGGTTT
CYGKTYKKTH	MEME-3	NZ_CP109210.1	3274846	3274855	-	15.1343	2.24e-06	1	CTGGTTTGTT
CYGKTYKKTH	MEME-3	NZ_CP109210.1	3871725	3871734	-	15.1343	2.24e-06	1	CTGGTTTGTT
CYGKTYKKTH	MEME-3	NZ_CP109210.1	4210628	4210637	-	15.1343	2.24e-06	1	CTGTTTTCTT
CYGKTYKKTH	MEME-3	NZ_CP109210.1	4229072	4229081	-	15.1343	2.24e-06	1	CTGTTTTCTT
CYGKTYKKTH	MEME-3	NZ_CP109210.1	6243824	6243833	-	15.1343	2.24e-06	1	CTGTTCGTTA
ACCGVHCRGKCGGTWT	MEME-1	NZ_CP109210.1	7406252	7406267	+	15.8358	2.28e-06	0.926	ACCGATTAACAGGTTT
TRACAWACCG	MEME-2	NZ_CP109210.1	873913	873922	-	16.2063	2.35e-06	1	CAACAAACCG
CYGKTYKKTH	MEME-3	NZ_CP109210.1	1025946	1025955	+	15.1194	2.37e-06	1	CTGTTTTGTC
CYGKTYKKTH	MEME-3	NZ_CP109210.1	6223827	6223836	+	15.1194	2.37e-06	1	CTGTTTTGTC
CYGKTYKKTH	MEME-3	NZ_CP109210.1	6567359	6567368	+	15.1194	2.37e-06	1	CTGTTTTGTC
CYGKTYKKTH	MEME-3	NZ_CP109210.1	7097592	7097601	+	15.1194	2.37e-06	1	CTGTTTTGTC
ACCGVHCRGKCGGTWT	MEME-1	NZ_CP109210.1	7534810	7534825	-	15.7612	2.39e-06	0.926	GCCGCACGGCCGGTTT
TRACAWACCG	MEME-2	NZ_CP109210.1	3948780	3948789	-	15.9365	2.45e-06	1	TAACAAAACG
ACCGVHCRGKCGGTWT	MEME-1	NZ_CP109210.1	181712	181727	+	15.7015	2.47e-06	0.926	GCCGCACTGGCGGTAT
CYGKTYKKTH	MEME-3	NZ_CP109210.1	34729	34738	+	15.0448	2.5e-06	1	CTGGTCTTTT
CYGKTYKKTH	MEME-3	NZ_CP109210.1	1422384	1422393	-	15.0448	2.5e-06	1	CTGGTCTTTT
CYGKTYKKTH	MEME-3	NZ_CP109210.1	1510549	1510558	+	15.0448	2.5e-06	1	CTGGTCTTTT
CYGKTYKKTH	MEME-3	NZ_CP109210.1	2787051	2787060	-	15.0448	2.5e-06	1	CTGGTCTTTT
ACCGVHCRGKCGGTWT	MEME-1	NZ_CP109210.1	6728991	6729006	+	15.6119	2.6e-06	0.926	ACGGCACAGGCCGTTT
CYGKTYKKTH	MEME-3	NZ_CP109210.1	226512	226521	-	15.0299	2.62e-06	1	CTGTTCTTTC
CYGKTYKKTH	MEME-3	NZ_CP109210.1	6032260	6032269	+	15.0299	2.62e-06	1	CTGTTCTTTC
ACCGVHCRGKCGGTWT	MEME-1	NZ_CP109210.1	192178	192193	+	15.5373	2.68e-06	0.926	ACCGATCAAGCGGTAC
TRACAWACCG	MEME-2	NZ_CP109210.1	1052033	1052042	+	15.8095	2.71e-06	1	AAAGAAACCG
TRACAWACCG	MEME-2	NZ_CP109210.1	7284409	7284418	-	15.8095	2.71e-06	1	AAAGAAACCG
ACCGVHCRGKCGGTWT	MEME-1	NZ_CP109210.1	8037251	8037266	-	15.5075	2.72e-06	0.926	ACCGCACGGGCGGTTC
ACCGVHCRGKCGGTWT	MEME-1	NZ_CP109210.1	1947245	1947260	-	15.4776	2.78e-06	0.926	ACCGACCACCCCGTAT
ACCGVHCRGKCGGTWT	MEME-1	NZ_CP109210.1	2455199	2455214	-	15.4627	2.8e-06	0.926	ACCGTTCGGCCAGTAT
ACCGVHCRGKCGGTWT	MEME-1	NZ_CP109210.1	4586344	4586359	-	15.4627	2.8e-06	0.926	ACCGGACAGCCGGTAC
ACCGVHCRGKCGGTWT	MEME-1	NZ_CP109210.1	8142926	8142941	+	15.4627	2.8e-06	0.926	ACCGCTGAGGCCGTTT
CYGKTYKKTH	MEME-3	NZ_CP109210.1	6833797	6833806	+	14.8657	2.88e-06	1	CCGGTTTTTT
ACCGVHCRGKCGGTWT	MEME-1	NZ_CP109210.1	3242258	3242273	+	15.3881	2.9e-06	0.926	GCCGACAAGGCGGTAT
ACCGVHCRGKCGGTWT	MEME-1	NZ_CP109210.1	7291146	7291161	+	15.3731	2.92e-06	0.926	ACAGGCCAGGCCGTTT
ACCGVHCRGKCGGTWT	MEME-1	NZ_CP109210.1	702510	702525	-	15.3582	2.94e-06	0.926	ACGGGCTGATCGGTAT
CYGKTYKKTH	MEME-3	NZ_CP109210.1	109986	109995	-	14.8507	3e-06	1	CCGTTTTTTC
CYGKTYKKTH	MEME-3	NZ_CP109210.1	5534477	5534486	+	14.8507	3e-06	1	CCGTTTTTTC
ACCGVHCRGKCGGTWT	MEME-1	NZ_CP109210.1	2674450	2674465	-	15.3134	3.01e-06	0.926	ACCGGTCTCTCCGTAT
CYGKTYKKTH	MEME-3	NZ_CP109210.1	170427	170436	+	14.791	3.26e-06	1	CTGTTTGGTT
CYGKTYKKTH	MEME-3	NZ_CP109210.1	1034974	1034983	+	14.791	3.26e-06	1	CTGTTTGGTT
ACCGVHCRGKCGGTWT	MEME-1	NZ_CP109210.1	4846740	4846755	-	15.1493	3.28e-06	0.926	ACCGCTTGGTAAGTAT
TRACAWACCG	MEME-2	NZ_CP109210.1	380028	380037	-	15.4762	3.28e-06	1	AGACATACCG
TRACAWACCG	MEME-2	NZ_CP109210.1	2667488	2667497	+	15.4762	3.28e-06	1	AGACATACCG
TRACAWACCG	MEME-2	NZ_CP109210.1	3347916	3347925	-	15.4762	3.28e-06	1	AGACATACCG
TRACAWACCG	MEME-2	NZ_CP109210.1	4487465	4487474	-	15.4762	3.28e-06	1	AGACATACCG
ACCGVHCRGKCGGTWT	MEME-1	NZ_CP109210.1	276006	276021	-	15.1045	3.36e-06	0.926	ACTGATCGAGCGGTAT
ACCGVHCRGKCGGTWT	MEME-1	NZ_CP109210.1	3519275	3519290	+	15.0746	3.41e-06	0.926	ACTGATCACGCTGTAT
ACCGVHCRGKCGGTWT	MEME-1	NZ_CP109210.1	540604	540619	+	15.0149	3.5e-06	0.926	ACCAGCCGAGCGGTAT
ACCGVHCRGKCGGTWT	MEME-1	NZ_CP109210.1	2327375	2327390	-	14.9851	3.56e-06	0.926	ACCGATCGGGTGGTTC
CYGKTYKKTH	MEME-3	NZ_CP109210.1	385626	385635	+	14.7463	3.63e-06	1	CGGTTTTTTT
CYGKTYKKTH	MEME-3	NZ_CP109210.1	698822	698831	+	14.7463	3.63e-06	1	CCGTTCTGTA
CYGKTYKKTH	MEME-3	NZ_CP109210.1	1884264	1884273	+	14.7463	3.63e-06	1	CCGTTCTGTA
CYGKTYKKTH	MEME-3	NZ_CP109210.1	3318424	3318433	-	14.7463	3.63e-06	1	CCGTTCTGTA
CYGKTYKKTH	MEME-3	NZ_CP109210.1	3608758	3608767	+	14.7463	3.63e-06	1	CCGTTCTGTA
CYGKTYKKTH	MEME-3	NZ_CP109210.1	4897561	4897570	-	14.7463	3.63e-06	1	CCGTTCTGTA
TRACAWACCG	MEME-2	NZ_CP109210.1	1976482	1976491	-	15.2857	3.76e-06	1	AAACATACAG
TRACAWACCG	MEME-2	NZ_CP109210.1	3194163	3194172	-	15.2857	3.76e-06	1	AAATAAACCG
TRACAWACCG	MEME-2	NZ_CP109210.1	3872173	3872182	+	15.2698	3.81e-06	1	AAACAAACAG
ACCGVHCRGKCGGTWT	MEME-1	NZ_CP109210.1	2315381	2315396	+	14.8358	3.84e-06	0.926	ACCATTCGCCCGGTTT
ACCGVHCRGKCGGTWT	MEME-1	NZ_CP109210.1	995478	995493	-	14.8209	3.88e-06	0.926	ACCGATCATGCTGTAC
CYGKTYKKTH	MEME-3	NZ_CP109210.1	6790883	6790892	-	14.7015	3.88e-06	1	CTGGTTTTTC
TRACAWACCG	MEME-2	NZ_CP109210.1	851083	851092	+	15.1587	3.9e-06	1	AAACAAACTG
TRACAWACCG	MEME-2	NZ_CP109210.1	5152144	5152153	-	15.0952	4e-06	1	TAACAAACCT
ACCGVHCRGKCGGTWT	MEME-1	NZ_CP109210.1	6092347	6092362	+	14.6866	4.13e-06	0.926	ACAGCTCGGCCCGTAT
ACCGVHCRGKCGGTWT	MEME-1	NZ_CP109210.1	5194291	5194306	-	14.6418	4.22e-06	0.926	ACCGCCCGGGCGGTAC
ACCGVHCRGKCGGTWT	MEME-1	NZ_CP109210.1	8070659	8070674	+	14.6269	4.26e-06	0.926	ACCGGCCAGCCGGTTC
CYGKTYKKTH	MEME-3	NZ_CP109210.1	3330248	3330257	+	14.597	4.34e-06	1	CTGGTCTGTA
CYGKTYKKTH	MEME-3	NZ_CP109210.1	5019256	5019265	+	14.597	4.34e-06	1	CTGGTCTGTA
ACCGVHCRGKCGGTWT	MEME-1	NZ_CP109210.1	3869846	3869861	-	14.597	4.34e-06	0.926	GCCGGACACCCGGTTT
ACCGVHCRGKCGGTWT	MEME-1	NZ_CP109210.1	6685824	6685839	-	14.5672	4.4e-06	0.926	ACCGGCCTGGCCGTAT
TRACAWACCG	MEME-2	NZ_CP109210.1	5262104	5262113	-	14.7302	4.43e-06	1	TGAGATACCG
TRACAWACCG	MEME-2	NZ_CP109210.1	5831167	5831176	+	14.7302	4.43e-06	1	TGAGATACCG
ACCGVHCRGKCGGTWT	MEME-1	NZ_CP109210.1	322413	322428	-	14.5224	4.49e-06	0.926	ACAGCCCGGGCCGTTT
ACCGVHCRGKCGGTWT	MEME-1	NZ_CP109210.1	1170686	1170701	+	14.5075	4.52e-06	0.926	ACCGGCCGGACGGTAC
ACCGVHCRGKCGGTWT	MEME-1	NZ_CP109210.1	1603803	1603818	-	14.4179	4.72e-06	0.926	ACCGGCAAGTCGGTAC
TRACAWACCG	MEME-2	NZ_CP109210.1	630468	630477	-	14.7143	4.75e-06	1	TGAGAAACCG
TRACAWACCG	MEME-2	NZ_CP109210.1	3473795	3473804	+	14.7143	4.75e-06	1	TGAGAAACCG
TRACAWACCG	MEME-2	NZ_CP109210.1	6927748	6927757	+	14.7143	4.75e-06	1	TGAGAAACCG
ACCGVHCRGKCGGTWT	MEME-1	NZ_CP109210.1	619121	619136	+	14.3433	4.89e-06	0.926	ACCGCTCGTGCGGTAC
CYGKTYKKTH	MEME-3	NZ_CP109210.1	13510	13519	-	14.4179	4.91e-06	1	CCGTTTTCTA
ACCGVHCRGKCGGTWT	MEME-1	NZ_CP109210.1	2932203	2932218	+	14.2836	5.02e-06	0.926	ACGGCCGGCTCGGTTT
ACCGVHCRGKCGGTWT	MEME-1	NZ_CP109210.1	1761428	1761443	-	14.2537	5.1e-06	0.926	ACCGGTTGAACAGTTT
CYGKTYKKTH	MEME-3	NZ_CP109210.1	6685164	6685173	+	14.3582	5.17e-06	1	CTGTTTGTTC
ACCGVHCRGKCGGTWT	MEME-1	NZ_CP109210.1	8052069	8052084	-	14.2239	5.18e-06	0.926	ACAGCTCGGGCGGTAC
ACCGVHCRGKCGGTWT	MEME-1	NZ_CP109210.1	736662	736677	+	14.194	5.25e-06	0.926	ACGGCCATGACGGTTT
ACCGVHCRGKCGGTWT	MEME-1	NZ_CP109210.1	8201608	8201623	-	14.194	5.25e-06	0.926	ACCGCCTGGACGGTTC
ACCGVHCRGKCGGTWT	MEME-1	NZ_CP109210.1	3487379	3487394	+	14.1343	5.39e-06	0.926	GCCGATCAGACGGTTC
TRACAWACCG	MEME-2	NZ_CP109210.1	3318257	3318266	+	14.6349	5.46e-06	1	GAACATACCG
TRACAWACCG	MEME-2	NZ_CP109210.1	3644616	3644625	+	14.6349	5.46e-06	1	GAACATACCG
TRACAWACCG	MEME-2	NZ_CP109210.1	5041265	5041274	+	14.6349	5.46e-06	1	GAACATACCG
TRACAWACCG	MEME-2	NZ_CP109210.1	6844616	6844625	-	14.6349	5.46e-06	1	GAACATACCG
ACCGVHCRGKCGGTWT	MEME-1	NZ_CP109210.1	3902675	3902690	-	14.1045	5.47e-06	0.926	ACCGTACGGGCGGTTC
ACCGVHCRGKCGGTWT	MEME-1	NZ_CP109210.1	4327522	4327537	+	14.0896	5.51e-06	0.926	ACCGAATTGCCGGAAT
ACCGVHCRGKCGGTWT	MEME-1	NZ_CP109210.1	7060621	7060636	-	14.0597	5.6e-06	0.926	ACCACACACTTCGTTT
CYGKTYKKTH	MEME-3	NZ_CP109210.1	386095	386104	-	14.3134	5.82e-06	1	CCGTTCTGTT
CYGKTYKKTH	MEME-3	NZ_CP109210.1	1427344	1427353	-	14.3134	5.82e-06	1	CCGTTCTGTT
CYGKTYKKTH	MEME-3	NZ_CP109210.1	3088378	3088387	-	14.3134	5.82e-06	1	CCGTTCTGTT
CYGKTYKKTH	MEME-3	NZ_CP109210.1	3786027	3786036	-	14.3134	5.82e-06	1	CCGTTCTGTT
CYGKTYKKTH	MEME-3	NZ_CP109210.1	4184466	4184475	+	14.3134	5.82e-06	1	CCGTTCTGTT
CYGKTYKKTH	MEME-3	NZ_CP109210.1	4597836	4597845	+	14.3134	5.82e-06	1	CCGTTCTGTT
CYGKTYKKTH	MEME-3	NZ_CP109210.1	5447963	5447972	-	14.3134	5.82e-06	1	CCGTTCTGTT
CYGKTYKKTH	MEME-3	NZ_CP109210.1	6208566	6208575	-	14.3134	5.82e-06	1	CCGTTCTGTT
CYGKTYKKTH	MEME-3	NZ_CP109210.1	7966139	7966148	+	14.3134	5.82e-06	1	CCGTTCTGTT
CYGKTYKKTH	MEME-3	NZ_CP109210.1	8253687	8253696	+	14.3134	5.82e-06	1	CCGTTCTGTT
ACCGVHCRGKCGGTWT	MEME-1	NZ_CP109210.1	783951	783966	+	13.9552	5.87e-06	0.926	ACCGGCCGGTCTGTTC
TRACAWACCG	MEME-2	NZ_CP109210.1	7312	7321	-	14.619	5.91e-06	1	GAACAAACCG
TRACAWACCG	MEME-2	NZ_CP109210.1	715494	715503	-	14.619	5.91e-06	1	GAACAAACCG
TRACAWACCG	MEME-2	NZ_CP109210.1	4373639	4373648	-	14.619	5.91e-06	1	GAACAAACCG
TRACAWACCG	MEME-2	NZ_CP109210.1	4449292	4449301	-	14.619	5.91e-06	1	GAACAAACCG
TRACAWACCG	MEME-2	NZ_CP109210.1	6510575	6510584	-	14.619	5.91e-06	1	GAACAAACCG
TRACAWACCG	MEME-2	NZ_CP109210.1	8288999	8289008	+	14.619	5.91e-06	1	GAACAAACCG
ACCGVHCRGKCGGTWT	MEME-1	NZ_CP109210.1	383597	383612	+	13.9403	5.91e-06	0.926	ACCAACTTACCGGTTT
CYGKTYKKTH	MEME-3	NZ_CP109210.1	2426641	2426650	-	14.2985	5.94e-06	1	CGGTTTTGTA
CYGKTYKKTH	MEME-3	NZ_CP109210.1	4463673	4463682	+	14.2985	5.94e-06	1	CGGTTTTGTA
ACCGVHCRGKCGGTWT	MEME-1	NZ_CP109210.1	5900632	5900647	+	13.9104	6e-06	0.926	GCCGGTCACTAGGTTT
ACCGVHCRGKCGGTWT	MEME-1	NZ_CP109210.1	8126129	8126144	+	13.8955	6.04e-06	0.926	GCAATCCAGTCGGTAT
ACCGVHCRGKCGGTWT	MEME-1	NZ_CP109210.1	1748618	1748633	-	13.8657	6.12e-06	0.926	ACCGATCGCCCGGTTC
ACCGVHCRGKCGGTWT	MEME-1	NZ_CP109210.1	7805343	7805358	+	13.8657	6.12e-06	0.926	ACCGATCGCCCGGTTC
ACCGVHCRGKCGGTWT	MEME-1	NZ_CP109210.1	7976931	7976946	+	13.8507	6.16e-06	0.926	ACCGCCCGGTCGGTCT
ACCGVHCRGKCGGTWT	MEME-1	NZ_CP109210.1	4375759	4375774	+	13.8358	6.2e-06	0.926	ACTGCTAATGCGGTTT
TRACAWACCG	MEME-2	NZ_CP109210.1	385610	385619	+	14.5397	6.21e-06	1	TAAGATACAG
ACCGVHCRGKCGGTWT	MEME-1	NZ_CP109210.1	270967	270982	+	13.8209	6.23e-06	0.926	ACGACCTGATCGGTTT
ACCGVHCRGKCGGTWT	MEME-1	NZ_CP109210.1	1394455	1394470	-	13.7761	6.37e-06	0.926	ACCGAACAGGCCGTTC
ACCGVHCRGKCGGTWT	MEME-1	NZ_CP109210.1	4011479	4011494	-	13.7761	6.37e-06	0.926	ACCGCCCGGCCGGTTC
CYGKTYKKTH	MEME-3	NZ_CP109210.1	2717417	2717426	-	14.2537	6.39e-06	1	CTGTTCGGTA
CYGKTYKKTH	MEME-3	NZ_CP109210.1	3096999	3097008	-	14.2537	6.39e-06	1	CTGTTCGGTA
CYGKTYKKTH	MEME-3	NZ_CP109210.1	4054422	4054431	+	14.2537	6.39e-06	1	CTGTTCGGTA
CYGKTYKKTH	MEME-3	NZ_CP109210.1	4321590	4321599	-	14.2537	6.39e-06	1	CTGTTCGGTA
CYGKTYKKTH	MEME-3	NZ_CP109210.1	4331793	4331802	-	14.2537	6.39e-06	1	CTGTTCGGTA
CYGKTYKKTH	MEME-3	NZ_CP109210.1	5567916	5567925	+	14.2537	6.39e-06	1	CTGTTCGGTA
CYGKTYKKTH	MEME-3	NZ_CP109210.1	5589387	5589396	+	14.2537	6.39e-06	1	CTGTTCGGTA
CYGKTYKKTH	MEME-3	NZ_CP109210.1	6116866	6116875	-	14.2537	6.39e-06	1	CTGTTCGGTA
CYGKTYKKTH	MEME-3	NZ_CP109210.1	6270871	6270880	+	14.2537	6.39e-06	1	CTGTTCGGTA
ACCGVHCRGKCGGTWT	MEME-1	NZ_CP109210.1	2384519	2384534	+	13.7463	6.48e-06	0.926	ACCGATCAGCAGGTTC
CYGKTYKKTH	MEME-3	NZ_CP109210.1	3136288	3136297	+	14.209	6.52e-06	1	CGGTTCTTTA
ACCGVHCRGKCGGTWT	MEME-1	NZ_CP109210.1	4373633	4373648	+	13.7313	6.53e-06	0.926	ACCGCTCGGTTTGTTC
ACCGVHCRGKCGGTWT	MEME-1	NZ_CP109210.1	6976421	6976436	-	13.7015	6.62e-06	0.926	GCCGCACTCGCGGTTT
ACCGVHCRGKCGGTWT	MEME-1	NZ_CP109210.1	2146397	2146412	+	13.6418	6.79e-06	0.926	ACGGACTAGGCGGTTC
ACCGVHCRGKCGGTWT	MEME-1	NZ_CP109210.1	6293588	6293603	-	13.6119	6.86e-06	0.926	ACCGGTAGGCCAGTTT
ACCGVHCRGKCGGTWT	MEME-1	NZ_CP109210.1	5020151	5020166	-	13.597	6.91e-06	0.926	ACTGACCTCTTGGTTT
TRACAWACCG	MEME-2	NZ_CP109210.1	3525869	3525878	+	14.4762	6.91e-06	1	TAGCAAACCG
ACCGVHCRGKCGGTWT	MEME-1	NZ_CP109210.1	1062278	1062293	-	13.5821	6.96e-06	0.926	ACAGCTGTTCCGGTAT
ACCGVHCRGKCGGTWT	MEME-1	NZ_CP109210.1	1425126	1425141	+	13.5821	6.96e-06	0.926	GCAGCTCAGAAGGTAT
ACCGVHCRGKCGGTWT	MEME-1	NZ_CP109210.1	3136875	3136890	+	13.5821	6.96e-06	0.926	ACCGCACGGGCTGTAC
ACCGVHCRGKCGGTWT	MEME-1	NZ_CP109210.1	5534467	5534482	+	13.5821	6.96e-06	0.926	ACGGACCGGCCCGTTT
CYGKTYKKTH	MEME-3	NZ_CP109210.1	451689	451698	-	14.1642	6.97e-06	1	CTGGTCTGTT
CYGKTYKKTH	MEME-3	NZ_CP109210.1	3494868	3494877	+	14.1642	6.97e-06	1	CTGTTCTCTT
CYGKTYKKTH	MEME-3	NZ_CP109210.1	4614215	4614224	+	14.1642	6.97e-06	1	CTGTTCTCTT
CYGKTYKKTH	MEME-3	NZ_CP109210.1	5609793	5609802	-	14.1642	6.97e-06	1	CTGGTCTGTT
CYGKTYKKTH	MEME-3	NZ_CP109210.1	6098702	6098711	+	14.1642	6.97e-06	1	CTGTTCTCTT
CYGKTYKKTH	MEME-3	NZ_CP109210.1	7886718	7886727	+	14.1642	6.97e-06	1	CTGGTCTGTT
ACCGVHCRGKCGGTWT	MEME-1	NZ_CP109210.1	6809351	6809366	+	13.5672	7.01e-06	0.926	ACCGGCGTAACGGTTT
ACCGVHCRGKCGGTWT	MEME-1	NZ_CP109210.1	4799172	4799187	-	13.5075	7.19e-06	0.926	ACAGAACACCCGGTAC
ACCGVHCRGKCGGTWT	MEME-1	NZ_CP109210.1	879747	879762	+	13.4925	7.23e-06	0.926	ACCACCTGGTCGGTTC
ACCGVHCRGKCGGTWT	MEME-1	NZ_CP109210.1	5353555	5353570	-	13.4925	7.23e-06	0.926	ACCGGATGGCCGGATT
ACCGVHCRGKCGGTWT	MEME-1	NZ_CP109210.1	2655871	2655886	+	13.4776	7.28e-06	0.926	ACCAGACGTTCGGAAT
ACCGVHCRGKCGGTWT	MEME-1	NZ_CP109210.1	5231870	5231885	-	13.4776	7.28e-06	0.926	GCGGGCCTGTCGGTAT
CYGKTYKKTH	MEME-3	NZ_CP109210.1	1051246	1051255	+	14.1493	7.3e-06	1	CTGTTCTGTC
CYGKTYKKTH	MEME-3	NZ_CP109210.1	3824446	3824455	-	14.1493	7.3e-06	1	CTGTTCTGTC
CYGKTYKKTH	MEME-3	NZ_CP109210.1	4411402	4411411	+	14.1493	7.3e-06	1	CTGTTCTGTC
CYGKTYKKTH	MEME-3	NZ_CP109210.1	5180220	5180229	+	14.1493	7.3e-06	1	CTGTTCTGTC
CYGKTYKKTH	MEME-3	NZ_CP109210.1	5398023	5398032	-	14.1493	7.3e-06	1	CTGTTCTGTC
CYGKTYKKTH	MEME-3	NZ_CP109210.1	5567090	5567099	-	14.1493	7.3e-06	1	CTGTTCTGTC
CYGKTYKKTH	MEME-3	NZ_CP109210.1	6957659	6957668	-	14.1493	7.3e-06	1	CTGTTCTGTC
CYGKTYKKTH	MEME-3	NZ_CP109210.1	7054673	7054682	+	14.1493	7.3e-06	1	CTGTTCTGTC
ACCGVHCRGKCGGTWT	MEME-1	NZ_CP109210.1	1847541	1847556	-	13.4179	7.48e-06	0.926	ACCGTACGCGCCGTAT
ACCGVHCRGKCGGTWT	MEME-1	NZ_CP109210.1	7727873	7727888	-	13.4179	7.48e-06	0.926	GCCGGTGGGGCGGTTT
ACCGVHCRGKCGGTWT	MEME-1	NZ_CP109210.1	2430474	2430489	+	13.3881	7.58e-06	0.926	ACCGACTGCACGGAAT
ACCGVHCRGKCGGTWT	MEME-1	NZ_CP109210.1	5345583	5345598	+	13.3731	7.64e-06	0.926	GCCGCCCGGTCCGTTT
TRACAWACCG	MEME-2	NZ_CP109210.1	5478380	5478389	+	14.381	7.66e-06	1	CAAGAAACCG
TRACAWACCG	MEME-2	NZ_CP109210.1	7949839	7949848	-	14.381	7.66e-06	1	CAAGAAACCG
ACCGVHCRGKCGGTWT	MEME-1	NZ_CP109210.1	3920379	3920394	+	13.3433	7.74e-06	0.926	ACCGGACGCACGGTAC
ACCGVHCRGKCGGTWT	MEME-1	NZ_CP109210.1	5713482	5713497	-	13.3433	7.74e-06	0.926	ACGGCCGTCTCGGTAT
TRACAWACCG	MEME-2	NZ_CP109210.1	5372648	5372657	-	14.2063	7.78e-06	1	TGATATACCG
ACCGVHCRGKCGGTWT	MEME-1	NZ_CP109210.1	119599	119614	-	13.3134	7.82e-06	0.926	ACCAGCTGACCGGTAT
ACCGVHCRGKCGGTWT	MEME-1	NZ_CP109210.1	4181788	4181803	+	13.3134	7.82e-06	0.926	GCAACATACTCGGTAT
ACCGVHCRGKCGGTWT	MEME-1	NZ_CP109210.1	4807971	4807986	+	13.3134	7.82e-06	0.926	ACCGGATGGCCGGTTC
ACCGVHCRGKCGGTWT	MEME-1	NZ_CP109210.1	5364768	5364783	-	13.2836	7.92e-06	0.926	ACCACTTATCCCGTAT
ACCGVHCRGKCGGTWT	MEME-1	NZ_CP109210.1	8037253	8037268	+	13.2836	7.92e-06	0.926	ACCGCCCGTGCGGTAC
ACCGVHCRGKCGGTWT	MEME-1	NZ_CP109210.1	4778449	4778464	+	13.2687	7.98e-06	0.926	ACGGGCCGGTCGGTAC
TRACAWACCG	MEME-2	NZ_CP109210.1	3519285	3519294	-	14.1905	8.04e-06	1	TGACATACAG
TRACAWACCG	MEME-2	NZ_CP109210.1	5446726	5446735	-	14.1746	8.16e-06	1	TGACAAACAG
ACCGVHCRGKCGGTWT	MEME-1	NZ_CP109210.1	5046120	5046135	+	13.209	8.22e-06	0.926	ACGGTACGTTCCGTTT
ACCGVHCRGKCGGTWT	MEME-1	NZ_CP109210.1	2575387	2575402	+	13.1642	8.38e-06	0.926	ACCGATCTGCTGGTAC
ACCGVHCRGKCGGTWT	MEME-1	NZ_CP109210.1	2971880	2971895	-	13.1642	8.38e-06	0.926	ACCGAACGGCCGGTCT
ACCGVHCRGKCGGTWT	MEME-1	NZ_CP109210.1	6563870	6563885	-	13.1642	8.38e-06	0.926	GCAGGTCGGTCAGTTT
CYGKTYKKTH	MEME-3	NZ_CP109210.1	873912	873921	+	13.9851	8.45e-06	1	CCGGTTTGTT
CYGKTYKKTH	MEME-3	NZ_CP109210.1	1270353	1270362	+	13.9851	8.45e-06	1	CCGTTCGTTA
CYGKTYKKTH	MEME-3	NZ_CP109210.1	1929159	1929168	-	13.9851	8.45e-06	1	CCGTTTTCTT
CYGKTYKKTH	MEME-3	NZ_CP109210.1	2262277	2262286	+	13.9851	8.45e-06	1	CCGTTTTCTT
CYGKTYKKTH	MEME-3	NZ_CP109210.1	3206604	3206613	+	13.9851	8.45e-06	1	CCGTTCGTTA
CYGKTYKKTH	MEME-3	NZ_CP109210.1	3381356	3381365	+	13.9851	8.45e-06	1	CCGTTTTCTT
CYGKTYKKTH	MEME-3	NZ_CP109210.1	3681971	3681980	+	13.9851	8.45e-06	1	CCGTTCGTTA
CYGKTYKKTH	MEME-3	NZ_CP109210.1	4449291	4449300	+	13.9851	8.45e-06	1	CCGGTTTGTT
CYGKTYKKTH	MEME-3	NZ_CP109210.1	4526362	4526371	-	13.9851	8.45e-06	1	CCGTTCGTTA
CYGKTYKKTH	MEME-3	NZ_CP109210.1	6386942	6386951	-	13.9851	8.45e-06	1	CCGTTTTCTT
CYGKTYKKTH	MEME-3	NZ_CP109210.1	6415630	6415639	-	13.9851	8.45e-06	1	CCGTTCGTTA
CYGKTYKKTH	MEME-3	NZ_CP109210.1	6510574	6510583	+	13.9851	8.45e-06	1	CCGGTTTGTT
TRACAWACCG	MEME-2	NZ_CP109210.1	3231377	3231386	+	14.0635	8.52e-06	1	TGACAAACTG
TRACAWACCG	MEME-2	NZ_CP109210.1	3627507	3627516	-	14.0635	8.52e-06	1	TGACAAACTG
TRACAWACCG	MEME-2	NZ_CP109210.1	4102973	4102982	+	14.0635	8.52e-06	1	TGACAAACTG
ACCGVHCRGKCGGTWT	MEME-1	NZ_CP109210.1	3773160	3773175	-	13.1194	8.54e-06	0.926	GCCGCCCGGCTGGTAT
ACCGVHCRGKCGGTWT	MEME-1	NZ_CP109210.1	3662012	3662027	+	13.1045	8.59e-06	0.926	ACCGTACGTACGGTTC
ACCGVHCRGKCGGTWT	MEME-1	NZ_CP109210.1	3662010	3662025	-	13.1045	8.59e-06	0.926	ACCGTACGTACGGTTC
ACCGVHCRGKCGGTWT	MEME-1	NZ_CP109210.1	702512	702527	+	13.0896	8.65e-06	0.926	ACCGATCAGCCCGTAC
ACCGVHCRGKCGGTWT	MEME-1	NZ_CP109210.1	5220263	5220278	-	13.0746	8.71e-06	0.926	ACCGGCAGGACCGTAT
CYGKTYKKTH	MEME-3	NZ_CP109210.1	2063550	2063559	+	13.9701	8.77e-06	1	CCGTTTTGTC
CYGKTYKKTH	MEME-3	NZ_CP109210.1	3542908	3542917	+	13.9701	8.77e-06	1	CCGTTTTGTC
CYGKTYKKTH	MEME-3	NZ_CP109210.1	3670828	3670837	+	13.9701	8.77e-06	1	CCGTTTTGTC
CYGKTYKKTH	MEME-3	NZ_CP109210.1	4344921	4344930	+	13.9701	8.77e-06	1	CCGTTTTGTC
CYGKTYKKTH	MEME-3	NZ_CP109210.1	4672895	4672904	-	13.9701	8.77e-06	1	CCGTTTTGTC
CYGKTYKKTH	MEME-3	NZ_CP109210.1	5220808	5220817	-	13.9701	8.77e-06	1	CCGTTTTGTC
CYGKTYKKTH	MEME-3	NZ_CP109210.1	8064459	8064468	-	13.9701	8.77e-06	1	CCGTTTTGTC
ACCGVHCRGKCGGTWT	MEME-1	NZ_CP109210.1	540602	540617	-	13.0448	8.83e-06	0.926	ACCGCTCGGCTGGTAC
ACCGVHCRGKCGGTWT	MEME-1	NZ_CP109210.1	6986806	6986821	-	13.0448	8.83e-06	0.926	GCCGACCGTTCCGTAT
ACCGVHCRGKCGGTWT	MEME-1	NZ_CP109210.1	4449725	4449740	+	13.0299	8.88e-06	0.926	ACTGACCTGCTGGTTT
ACCGVHCRGKCGGTWT	MEME-1	NZ_CP109210.1	3692196	3692211	-	13.0149	8.94e-06	0.926	GCCGCTGGGCCGGTAT
ACCGVHCRGKCGGTWT	MEME-1	NZ_CP109210.1	4346969	4346984	+	13.0149	8.94e-06	0.926	ACCAGCCAGTACGTAT
ACCGVHCRGKCGGTWT	MEME-1	NZ_CP109210.1	5426292	5426307	+	12.9701	9.1e-06	0.926	ACCGGACAGCCGGTCT
ACCGVHCRGKCGGTWT	MEME-1	NZ_CP109210.1	7045049	7045064	-	12.9701	9.1e-06	0.926	ACGAGCCGCGCGGTAT
ACCGVHCRGKCGGTWT	MEME-1	NZ_CP109210.1	119101	119116	+	12.9403	9.2e-06	0.926	ACGGCCTGGTCGGTAC
CYGKTYKKTH	MEME-3	NZ_CP109210.1	2634427	2634436	+	13.9254	9.23e-06	1	CTGGTTGGTA
CYGKTYKKTH	MEME-3	NZ_CP109210.1	3967111	3967120	+	13.9254	9.23e-06	1	CTGGTTGGTA
ACCGVHCRGKCGGTWT	MEME-1	NZ_CP109210.1	4308745	4308760	-	12.9254	9.27e-06	0.926	GCGGGTCGATCGGTTT
ACCGVHCRGKCGGTWT	MEME-1	NZ_CP109210.1	7804382	7804397	+	12.9104	9.33e-06	0.926	ACCATCCGGTCGGTTC
TRACAWACCG	MEME-2	NZ_CP109210.1	81969	81978	+	14.0476	9.35e-06	1	CGACATACCG
TRACAWACCG	MEME-2	NZ_CP109210.1	704516	704525	-	14.0476	9.35e-06	1	CGACATACCG
TRACAWACCG	MEME-2	NZ_CP109210.1	1608725	1608734	+	14.0476	9.35e-06	1	CGACATACCG
TRACAWACCG	MEME-2	NZ_CP109210.1	2015506	2015515	+	14.0476	9.35e-06	1	CGACATACCG
TRACAWACCG	MEME-2	NZ_CP109210.1	2091536	2091545	-	14.0476	9.35e-06	1	CGACATACCG
TRACAWACCG	MEME-2	NZ_CP109210.1	3250711	3250720	+	14.0476	9.35e-06	1	CGACATACCG
TRACAWACCG	MEME-2	NZ_CP109210.1	3663333	3663342	+	14.0476	9.35e-06	1	CGACATACCG
TRACAWACCG	MEME-2	NZ_CP109210.1	3849761	3849770	-	14.0476	9.35e-06	1	CGACATACCG
TRACAWACCG	MEME-2	NZ_CP109210.1	4135736	4135745	-	14.0476	9.35e-06	1	CGACATACCG
TRACAWACCG	MEME-2	NZ_CP109210.1	4830749	4830758	+	14.0476	9.35e-06	1	CGACATACCG
TRACAWACCG	MEME-2	NZ_CP109210.1	6730138	6730147	-	14.0476	9.35e-06	1	CGACATACCG
TRACAWACCG	MEME-2	NZ_CP109210.1	7703536	7703545	-	14.0476	9.35e-06	1	CGACATACCG
TRACAWACCG	MEME-2	NZ_CP109210.1	7784979	7784988	+	14.0476	9.35e-06	1	CGACATACCG
TRACAWACCG	MEME-2	NZ_CP109210.1	7894690	7894699	-	14.0476	9.35e-06	1	CGACATACCG
TRACAWACCG	MEME-2	NZ_CP109210.1	8069349	8069358	-	14.0476	9.35e-06	1	CGACATACCG
TRACAWACCG	MEME-2	NZ_CP109210.1	8162930	8162939	-	14.0476	9.35e-06	1	CGACATACCG
ACCGVHCRGKCGGTWT	MEME-1	NZ_CP109210.1	32103	32118	+	12.8806	9.48e-06	0.926	GCCGGCCGGTCCGTTT
ACCGVHCRGKCGGTWT	MEME-1	NZ_CP109210.1	5803141	5803156	-	12.8657	9.54e-06	0.926	ACCGCCCGGTAGGTAC
CYGKTYKKTH	MEME-3	NZ_CP109210.1	5713022	5713031	+	13.8955	9.55e-06	1	CCGGTCTTTT
ACCGVHCRGKCGGTWT	MEME-1	NZ_CP109210.1	6426196	6426211	+	12.8358	9.67e-06	0.926	ACGGCTGATCCTGTAT
ACCGVHCRGKCGGTWT	MEME-1	NZ_CP109210.1	5884213	5884228	+	12.791	9.84e-06	0.926	GCCGACCAGGATGTTT
ACCGVHCRGKCGGTWT	MEME-1	NZ_CP109210.1	2336013	2336028	+	12.7761	9.9e-06	0.926	ACCGACTTTGCGGATT
ACCGVHCRGKCGGTWT	MEME-1	NZ_CP109210.1	4733487	4733502	-	12.7761	9.9e-06	0.926	ACCGGTCACGTGGTTC
CYGKTYKKTH	MEME-3	NZ_CP109210.1	5047338	5047347	-	13.8806	1e-05	1	CCGTTCTTTC
CYGKTYKKTH	MEME-3	NZ_CP109210.1	7450743	7450752	+	13.8806	1e-05	1	CGGGTTTTTA
CYGKTYKKTH	MEME-3	NZ_CP109210.1	8246395	8246404	-	13.8806	1e-05	1	CCGTTCTTTC
ACCGVHCRGKCGGTWT	MEME-1	NZ_CP109210.1	4143062	4143077	+	12.7463	1e-05	0.926	ACCGACCGTTAGGATT
ACCGVHCRGKCGGTWT	MEME-1	NZ_CP109210.1	2824553	2824568	-	12.7313	1.01e-05	0.926	GCCGTCCGCACGGTTT
ACCGVHCRGKCGGTWT	MEME-1	NZ_CP109210.1	5394829	5394844	+	12.7313	1.01e-05	0.926	ACGGCATAGCCGGAAT
ACCGVHCRGKCGGTWT	MEME-1	NZ_CP109210.1	1771192	1771207	-	12.7164	1.02e-05	0.926	GCCGTCCGCACGGTAT
ACCGVHCRGKCGGTWT	MEME-1	NZ_CP109210.1	2387350	2387365	-	12.7164	1.02e-05	0.926	ACCGTTGGGGCCGTTT
TRACAWACCG	MEME-2	NZ_CP109210.1	363631	363640	+	14.0317	1.02e-05	1	CGACAAACCG
TRACAWACCG	MEME-2	NZ_CP109210.1	3067370	3067379	-	14.0317	1.02e-05	1	CGACAAACCG
TRACAWACCG	MEME-2	NZ_CP109210.1	3920630	3920639	+	14.0317	1.02e-05	1	CGACAAACCG
TRACAWACCG	MEME-2	NZ_CP109210.1	4423354	4423363	-	14.0317	1.02e-05	1	CGACAAACCG
TRACAWACCG	MEME-2	NZ_CP109210.1	6045523	6045532	-	14.0317	1.02e-05	1	CGACAAACCG
TRACAWACCG	MEME-2	NZ_CP109210.1	7599009	7599018	+	14.0317	1.02e-05	1	CGACAAACCG
ACCGVHCRGKCGGTWT	MEME-1	NZ_CP109210.1	1660246	1660261	-	12.6866	1.03e-05	0.926	GCAGGCTGCTCGGTTT
ACCGVHCRGKCGGTWT	MEME-1	NZ_CP109210.1	6148112	6148127	+	12.6866	1.03e-05	0.926	ACAGCTCACCCGGTTC
ACCGVHCRGKCGGTWT	MEME-1	NZ_CP109210.1	6510565	6510580	+	12.6716	1.04e-05	0.926	GCCGGCTTGCCGGTTT
CYGKTYKKTH	MEME-3	NZ_CP109210.1	1579067	1579076	+	13.8358	1.06e-05	1	CTGGTCGTTA
CYGKTYKKTH	MEME-3	NZ_CP109210.1	2532580	2532589	+	13.8358	1.06e-05	1	CTGGTCGTTA
CYGKTYKKTH	MEME-3	NZ_CP109210.1	2696762	2696771	+	13.8358	1.06e-05	1	CTGGTCGTTA
TRACAWACCG	MEME-2	NZ_CP109210.1	4673890	4673899	+	14.0159	1.06e-05	1	AAACAAACCT
ACCGVHCRGKCGGTWT	MEME-1	NZ_CP109210.1	6681589	6681604	-	12.597	1.07e-05	0.926	ACCACCCGGGCGGTAC
ACCGVHCRGKCGGTWT	MEME-1	NZ_CP109210.1	5476485	5476500	-	12.5821	1.07e-05	0.926	ACCAGCCAGCCGGTTC
ACCGVHCRGKCGGTWT	MEME-1	NZ_CP109210.1	5482685	5482700	-	12.5821	1.07e-05	0.926	ACCAGCCAGCCGGTTC
ACCGVHCRGKCGGTWT	MEME-1	NZ_CP109210.1	1275673	1275688	+	12.5672	1.08e-05	0.926	GCGGGTCAAGCGGTTT
ACCGVHCRGKCGGTWT	MEME-1	NZ_CP109210.1	3372403	3372418	-	12.5672	1.08e-05	0.926	ACGGCTTGGTAAGTAT
ACCGVHCRGKCGGTWT	MEME-1	NZ_CP109210.1	3687294	3687309	+	12.5672	1.08e-05	0.926	GCGGGTCAAGCGGTTT
ACCGVHCRGKCGGTWT	MEME-1	NZ_CP109210.1	4521035	4521050	-	12.5672	1.08e-05	0.926	GCGGGTCAAGCGGTTT
ACCGVHCRGKCGGTWT	MEME-1	NZ_CP109210.1	6410299	6410314	-	12.5672	1.08e-05	0.926	GCGGGTCAAGCGGTTT
TRACAWACCG	MEME-2	NZ_CP109210.1	425091	425100	-	14	1.1e-05	1	TAACGAACCG
TRACAWACCG	MEME-2	NZ_CP109210.1	1785317	1785326	-	14	1.1e-05	1	TAACGAACCG
TRACAWACCG	MEME-2	NZ_CP109210.1	3059841	3059850	-	14	1.1e-05	1	TAACGAACCG
TRACAWACCG	MEME-2	NZ_CP109210.1	4402449	4402458	-	14	1.1e-05	1	TAACGAACCG
TRACAWACCG	MEME-2	NZ_CP109210.1	5929192	5929201	-	14	1.1e-05	1	TAACGAACCG
ACCGVHCRGKCGGTWT	MEME-1	NZ_CP109210.1	3489904	3489919	+	12.5075	1.11e-05	0.926	ACCGTACAGAAGGATT
ACCGVHCRGKCGGTWT	MEME-1	NZ_CP109210.1	902832	902847	-	12.4925	1.12e-05	0.926	GCCACCGGGTCGGTAT
ACCGVHCRGKCGGTWT	MEME-1	NZ_CP109210.1	3644622	3644637	+	12.4925	1.12e-05	0.926	ACCGATCACACCGAAT
ACCGVHCRGKCGGTWT	MEME-1	NZ_CP109210.1	7976902	7976917	+	12.4776	1.12e-05	0.926	ACAGGCCGGTCTGTTC
ACCGVHCRGKCGGTWT	MEME-1	NZ_CP109210.1	1441373	1441388	-	12.4627	1.13e-05	0.926	ACAGGAAGGACCGTTT
ACCGVHCRGKCGGTWT	MEME-1	NZ_CP109210.1	1656853	1656868	+	12.4478	1.13e-05	0.926	ACCGATGGTGCGGTAC
ACCGVHCRGKCGGTWT	MEME-1	NZ_CP109210.1	5082736	5082751	-	12.4478	1.13e-05	0.926	ACCGGTAGGGCGGTTC
ACCGVHCRGKCGGTWT	MEME-1	NZ_CP109210.1	7288342	7288357	+	12.4478	1.13e-05	0.926	ACCGATCGGCCAGTAC
CYGKTYKKTH	MEME-3	NZ_CP109210.1	603928	603937	+	13.8209	1.14e-05	1	CTGTTTTCTC
CYGKTYKKTH	MEME-3	NZ_CP109210.1	1695376	1695385	-	13.8209	1.14e-05	1	CTGTTTTCTC
CYGKTYKKTH	MEME-3	NZ_CP109210.1	1802464	1802473	-	13.8209	1.14e-05	1	CTGTTCGGTT
CYGKTYKKTH	MEME-3	NZ_CP109210.1	3710137	3710146	+	13.8209	1.14e-05	1	CTGTTCGGTT
CYGKTYKKTH	MEME-3	NZ_CP109210.1	4362670	4362679	+	13.8209	1.14e-05	1	CTGTTCGGTT
CYGKTYKKTH	MEME-3	NZ_CP109210.1	4428446	4428455	+	13.8209	1.14e-05	1	CTGTTTTCTC
CYGKTYKKTH	MEME-3	NZ_CP109210.1	5089924	5089933	-	13.8209	1.14e-05	1	CTGTTCGGTT
CYGKTYKKTH	MEME-3	NZ_CP109210.1	6847900	6847909	+	13.8209	1.14e-05	1	CTGTTCGGTT
ACCGVHCRGKCGGTWT	MEME-1	NZ_CP109210.1	5836120	5836135	-	12.4328	1.14e-05	0.926	ACGGATCGGGCTGAAT
ACCGVHCRGKCGGTWT	MEME-1	NZ_CP109210.1	2450538	2450553	-	12.4179	1.15e-05	0.926	GCCGATCGGGCGGTAC
CYGKTYKKTH	MEME-3	NZ_CP109210.1	4249781	4249790	-	13.7761	1.15e-05	1	CGGTTCTTTT
CYGKTYKKTH	MEME-3	NZ_CP109210.1	4414185	4414194	+	13.7761	1.15e-05	1	CGGTTCTTTT
ACCGVHCRGKCGGTWT	MEME-1	NZ_CP109210.1	8088015	8088030	+	12.403	1.16e-05	0.926	ACCGCCCGTCCGGTAC
ACCGVHCRGKCGGTWT	MEME-1	NZ_CP109210.1	7499964	7499979	-	12.3881	1.16e-05	0.926	CCCGCTCGGGCGGTTT
TRACAWACCG	MEME-2	NZ_CP109210.1	3507436	3507445	+	13.8413	1.18e-05	1	CAACAAACAG
ACCGVHCRGKCGGTWT	MEME-1	NZ_CP109210.1	1170684	1170699	-	12.3582	1.18e-05	0.926	ACCGTCCGGCCGGTAC
ACCGVHCRGKCGGTWT	MEME-1	NZ_CP109210.1	1523252	1523267	+	12.3582	1.18e-05	0.926	ACGGGCAGGGCTGTTT
ACCGVHCRGKCGGTWT	MEME-1	NZ_CP109210.1	5351158	5351173	+	12.3582	1.18e-05	0.926	GCGGCCCGATCGGTTT
ACCGVHCRGKCGGTWT	MEME-1	NZ_CP109210.1	5447964	5447979	+	12.3582	1.18e-05	0.926	ACAGAACGGTCTGTCT
ACCGVHCRGKCGGTWT	MEME-1	NZ_CP109210.1	5448033	5448048	+	12.3582	1.18e-05	0.926	ACAGAACGGTCTGTCT
CYGKTYKKTH	MEME-3	NZ_CP109210.1	2815875	2815884	-	13.7313	1.18e-05	1	CTGGTCTTTC
CYGKTYKKTH	MEME-3	NZ_CP109210.1	4377671	4377680	+	13.7313	1.18e-05	1	CTGGTCTTTC
CYGKTYKKTH	MEME-3	NZ_CP109210.1	6852028	6852037	-	13.7313	1.18e-05	1	CTGGTCTTTC
CYGKTYKKTH	MEME-3	NZ_CP109210.1	7303826	7303835	-	13.7313	1.18e-05	1	CTGGTCTTTC
TRACAWACCG	MEME-2	NZ_CP109210.1	4294484	4294493	+	13.7778	1.19e-05	1	TGACATAACG
TRACAWACCG	MEME-2	NZ_CP109210.1	5967819	5967828	+	13.7778	1.19e-05	1	TGACATAACG
TRACAWACCG	MEME-2	NZ_CP109210.1	6661666	6661675	+	13.7778	1.19e-05	1	TGACATAACG
ACCGVHCRGKCGGTWT	MEME-1	NZ_CP109210.1	1176239	1176254	+	12.3284	1.19e-05	0.926	GCGGCCCGGCCGGTTT
ACCGVHCRGKCGGTWT	MEME-1	NZ_CP109210.1	2433060	2433075	-	12.3284	1.19e-05	0.926	ACCGTTTAGGCGGTCT
TRACAWACCG	MEME-2	NZ_CP109210.1	2063551	2063560	-	13.7619	1.2e-05	1	TGACAAAACG
TRACAWACCG	MEME-2	NZ_CP109210.1	8064458	8064467	+	13.7619	1.2e-05	1	TGACAAAACG
ACCGVHCRGKCGGTWT	MEME-1	NZ_CP109210.1	1926745	1926760	-	12.2985	1.21e-05	0.926	ACCAGTCGGCCGGTTC
TRACAWACCG	MEME-2	NZ_CP109210.1	1786530	1786539	-	13.746	1.22e-05	1	CAACATACTG
ACCGVHCRGKCGGTWT	MEME-1	NZ_CP109210.1	732892	732907	+	12.2836	1.22e-05	0.926	ACCGGTGGGGCGGTTC
TRACAWACCG	MEME-2	NZ_CP109210.1	3501544	3501553	+	13.7302	1.23e-05	1	CAACAAACTG
TRACAWACCG	MEME-2	NZ_CP109210.1	6293584	6293593	+	13.7302	1.23e-05	1	CAACAAACTG
TRACAWACCG	MEME-2	NZ_CP109210.1	7060610	7060619	-	13.7302	1.23e-05	1	CAACAAACTG
ACCGVHCRGKCGGTWT	MEME-1	NZ_CP109210.1	2793141	2793156	+	12.2537	1.23e-05	0.926	ACGAAACGTTCGGTAC
ACCGVHCRGKCGGTWT	MEME-1	NZ_CP109210.1	6092550	6092565	-	12.2537	1.23e-05	0.926	ACCACCTGGCCCGTTT
ACCGVHCRGKCGGTWT	MEME-1	NZ_CP109210.1	2381689	2381704	+	12.2388	1.24e-05	0.926	GCCGACTGGACCGTAT
ACCGVHCRGKCGGTWT	MEME-1	NZ_CP109210.1	1340104	1340119	+	12.2239	1.25e-05	0.926	ACCGCCGGTTCGGAAT
ACCGVHCRGKCGGTWT	MEME-1	NZ_CP109210.1	3096779	3096794	+	12.2239	1.25e-05	0.926	ACCGCCCGGTCCGTAC
ACCGVHCRGKCGGTWT	MEME-1	NZ_CP109210.1	4205132	4205147	+	12.209	1.25e-05	0.926	ACCGCTGAGGCTGTTC
TRACAWACCG	MEME-2	NZ_CP109210.1	6059554	6059563	-	13.6508	1.26e-05	1	AGAGATACCG
ACCGVHCRGKCGGTWT	MEME-1	NZ_CP109210.1	270965	270980	-	12.194	1.26e-05	0.926	ACCGATCAGGTCGTAC
ACCGVHCRGKCGGTWT	MEME-1	NZ_CP109210.1	2498930	2498945	+	12.194	1.26e-05	0.926	ACCGCCCGCGTCGTAT
TRACAWACCG	MEME-2	NZ_CP109210.1	2779423	2779432	+	13.6349	1.29e-05	1	AGAGAAACCG
ACCGVHCRGKCGGTWT	MEME-1	NZ_CP109210.1	1042906	1042921	+	12.1194	1.3e-05	0.926	ACCGCACGGCCGGTCT
ACCGVHCRGKCGGTWT	MEME-1	NZ_CP109210.1	2067744	2067759	-	12.1194	1.3e-05	0.926	GCAGATCGGCCAGTTT
ACCGVHCRGKCGGTWT	MEME-1	NZ_CP109210.1	7624289	7624304	+	12.1194	1.3e-05	0.926	ACCGTTCGAACGGTTC
ACCGVHCRGKCGGTWT	MEME-1	NZ_CP109210.1	1690440	1690455	+	12.1045	1.31e-05	0.926	ACAGGAAAGGCGGTTC
ACCGVHCRGKCGGTWT	MEME-1	NZ_CP109210.1	5996380	5996395	+	12.1045	1.31e-05	0.926	ACCGCCTTGTCGGTCT
CYGKTYKKTH	MEME-3	NZ_CP109210.1	3521805	3521814	-	13.5522	1.32e-05	1	CCGTTCGTTT
CYGKTYKKTH	MEME-3	NZ_CP109210.1	4613902	4613911	+	13.5522	1.32e-05	1	CCGTTCGTTT
CYGKTYKKTH	MEME-3	NZ_CP109210.1	5403833	5403842	-	13.5522	1.32e-05	1	CCGTTCGTTT
CYGKTYKKTH	MEME-3	NZ_CP109210.1	5929720	5929729	-	13.5522	1.32e-05	1	CCGGTTTTTC
ACCGVHCRGKCGGTWT	MEME-1	NZ_CP109210.1	4268795	4268810	-	12.0746	1.32e-05	0.926	ACGGTTCGGACGGTAC
ACCGVHCRGKCGGTWT	MEME-1	NZ_CP109210.1	5183499	5183514	+	12.0746	1.32e-05	0.926	ACGAGCCGTACTGTAT
TRACAWACCG	MEME-2	NZ_CP109210.1	293272	293281	-	13.619	1.33e-05	1	TCACATACCG
TRACAWACCG	MEME-2	NZ_CP109210.1	1615878	1615887	-	13.619	1.33e-05	1	TCACATACCG
TRACAWACCG	MEME-2	NZ_CP109210.1	2502504	2502513	+	13.619	1.33e-05	1	TCACATACCG
TRACAWACCG	MEME-2	NZ_CP109210.1	4696174	4696183	-	13.619	1.33e-05	1	TCACATACCG
TRACAWACCG	MEME-2	NZ_CP109210.1	8232115	8232124	-	13.619	1.33e-05	1	TCACATACCG
ACCGVHCRGKCGGTWT	MEME-1	NZ_CP109210.1	6471027	6471042	-	12.0597	1.33e-05	0.926	GCCGGTCGGCCAGTTT
CYGKTYKKTH	MEME-3	NZ_CP109210.1	6098654	6098663	+	13.5373	1.33e-05	1	CGGTTTGTTA
ACCGVHCRGKCGGTWT	MEME-1	NZ_CP109210.1	6097886	6097901	+	12.0448	1.34e-05	0.926	ACGGCACGGCCGGTTC
ACCGVHCRGKCGGTWT	MEME-1	NZ_CP109210.1	4345112	4345127	-	12.0299	1.35e-05	0.926	ACGGCACGGCCGGTAC
ACCGVHCRGKCGGTWT	MEME-1	NZ_CP109210.1	5555591	5555606	-	12.0299	1.35e-05	0.926	GCCGCCCGGACCGTTT
ACCGVHCRGKCGGTWT	MEME-1	NZ_CP109210.1	7712144	7712159	+	12.0149	1.36e-05	0.926	ACCGGTGTCCCTGTTT
TRACAWACCG	MEME-2	NZ_CP109210.1	64811	64820	+	13.6032	1.36e-05	1	TCACAAACCG
ACCGVHCRGKCGGTWT	MEME-1	NZ_CP109210.1	1515657	1515672	-	11.9851	1.37e-05	0.926	ACCGCCCGGCTGGTAC
ACCGVHCRGKCGGTWT	MEME-1	NZ_CP109210.1	2844044	2844059	-	11.9701	1.38e-05	0.926	ACAAATGATTCGGTAC
TRACAWACCG	MEME-2	NZ_CP109210.1	383607	383616	-	13.5714	1.39e-05	1	AATCAAACCG
TRACAWACCG	MEME-2	NZ_CP109210.1	2656016	2656025	-	13.5714	1.39e-05	1	AATCAAACCG
ACCGVHCRGKCGGTWT	MEME-1	NZ_CP109210.1	5892677	5892692	-	11.9254	1.4e-05	0.926	ACAGACCTTGCGGTAC
TRACAWACCG	MEME-2	NZ_CP109210.1	7683697	7683706	+	13.4921	1.4e-05	1	AAACATACGG
CYGKTYKKTH	MEME-3	NZ_CP109210.1	4349960	4349969	-	13.4776	1.41e-05	1	CTGTTTGGTC
ACCGVHCRGKCGGTWT	MEME-1	NZ_CP109210.1	5434101	5434116	-	11.8955	1.42e-05	0.926	ACTGCCCAGCCCGTAT
ACCGVHCRGKCGGTWT	MEME-1	NZ_CP109210.1	5493797	5493812	+	11.8955	1.42e-05	0.926	ACCGGTCGGATTGTTC
ACCGVHCRGKCGGTWT	MEME-1	NZ_CP109210.1	6725605	6725620	+	11.8955	1.42e-05	0.926	GCAGACCACCCTGTTT
ACCGVHCRGKCGGTWT	MEME-1	NZ_CP109210.1	7815703	7815718	+	11.8955	1.42e-05	0.926	ACCGCTCTCCCGGTTC
ACCGVHCRGKCGGTWT	MEME-1	NZ_CP109210.1	4779639	4779654	+	11.8657	1.43e-05	0.926	ACCGGCTACTCGGTCT
ACCGVHCRGKCGGTWT	MEME-1	NZ_CP109210.1	6710726	6710741	-	11.8657	1.43e-05	0.926	GCCGATCAGGCTGTTC
ACCGVHCRGKCGGTWT	MEME-1	NZ_CP109210.1	6738395	6738410	-	11.8657	1.43e-05	0.926	ACCGGCTACTCGGTCT
TRACAWACCG	MEME-2	NZ_CP109210.1	1148022	1148031	-	13.4444	1.44e-05	1	AAAGAAACAG
TRACAWACCG	MEME-2	NZ_CP109210.1	1149542	1149551	-	13.4444	1.44e-05	1	AAAGAAACAG
TRACAWACCG	MEME-2	NZ_CP109210.1	6504344	6504353	-	13.4444	1.44e-05	1	CAACATAACG
ACCGVHCRGKCGGTWT	MEME-1	NZ_CP109210.1	7406321	7406336	+	11.8507	1.44e-05	0.926	GCAGAAAGTTCTGTAT
ACCGVHCRGKCGGTWT	MEME-1	NZ_CP109210.1	5419566	5419581	+	11.8358	1.45e-05	0.926	GCCAACGGGGCGGTAT
ACCGVHCRGKCGGTWT	MEME-1	NZ_CP109210.1	205779	205794	+	11.8209	1.46e-05	0.926	GCGGACCGGTCCGTAT
ACCGVHCRGKCGGTWT	MEME-1	NZ_CP109210.1	3571880	3571895	+	11.8209	1.46e-05	0.926	GCAGCACTGTCCGTTT
ACCGVHCRGKCGGTWT	MEME-1	NZ_CP109210.1	3595281	3595296	+	11.8209	1.46e-05	0.926	GCCGCTCGGAATGTTT
ACCGVHCRGKCGGTWT	MEME-1	NZ_CP109210.1	3136873	3136888	-	11.806	1.47e-05	0.926	ACAGCCCGTGCGGTAC
ACCGVHCRGKCGGTWT	MEME-1	NZ_CP109210.1	3688994	3689009	-	11.806	1.47e-05	0.926	ACCGCCGTCTCCGTAT
ACCGVHCRGKCGGTWT	MEME-1	NZ_CP109210.1	7683146	7683161	-	11.806	1.47e-05	0.926	ACGGCTCAGCTGGTAC
ACCGVHCRGKCGGTWT	MEME-1	NZ_CP109210.1	932537	932552	+	11.791	1.48e-05	0.926	ACAGGCCGGCCGGTAC
ACCGVHCRGKCGGTWT	MEME-1	NZ_CP109210.1	500154	500169	+	11.7761	1.49e-05	0.926	ACCGCTCGCGCTGTAC
ACCGVHCRGKCGGTWT	MEME-1	NZ_CP109210.1	4739977	4739992	-	11.7761	1.49e-05	0.926	GCCGATATGTCCGTTT
ACCGVHCRGKCGGTWT	MEME-1	NZ_CP109210.1	4595362	4595377	-	11.7612	1.5e-05	0.926	ACCACCCGATCGGTTC
ACCGVHCRGKCGGTWT	MEME-1	NZ_CP109210.1	5988187	5988202	-	11.7612	1.5e-05	0.926	ACCGCCCGCCCGGTTC
ACCGVHCRGKCGGTWT	MEME-1	NZ_CP109210.1	7088084	7088099	-	11.7463	1.51e-05	0.926	ACCGCCCGCCCGGTAC
ACCGVHCRGKCGGTWT	MEME-1	NZ_CP109210.1	3447283	3447298	+	11.7313	1.51e-05	0.926	ACCGTTCACGCTGTTC
ACCGVHCRGKCGGTWT	MEME-1	NZ_CP109210.1	4281402	4281417	-	11.7313	1.51e-05	0.926	ACGGCTGGCGCTGTTT
ACCGVHCRGKCGGTWT	MEME-1	NZ_CP109210.1	6206886	6206901	+	11.7015	1.53e-05	0.926	ACTGGCGAGGTGGTTT
CYGKTYKKTH	MEME-3	NZ_CP109210.1	922592	922601	+	13.4478	1.54e-05	1	CCGGTCTGTA
CYGKTYKKTH	MEME-3	NZ_CP109210.1	1264183	1264192	-	13.4478	1.54e-05	1	CCGGTCTGTA
CYGKTYKKTH	MEME-3	NZ_CP109210.1	1351772	1351781	-	13.4478	1.54e-05	1	CCGGTCTGTA
CYGKTYKKTH	MEME-3	NZ_CP109210.1	2834174	2834183	-	13.4478	1.54e-05	1	CCGGTCTGTA
CYGKTYKKTH	MEME-3	NZ_CP109210.1	3923936	3923945	-	13.4478	1.54e-05	1	CCGGTCTGTA
CYGKTYKKTH	MEME-3	NZ_CP109210.1	4193361	4193370	-	13.4478	1.54e-05	1	CCGGTCTGTA
CYGKTYKKTH	MEME-3	NZ_CP109210.1	4892047	4892056	+	13.4478	1.54e-05	1	CCGGTCTGTA
CYGKTYKKTH	MEME-3	NZ_CP109210.1	5021634	5021643	+	13.4478	1.54e-05	1	CCGGTCTGTA
CYGKTYKKTH	MEME-3	NZ_CP109210.1	5109869	5109878	-	13.4478	1.54e-05	1	CCGTTCTCTA
CYGKTYKKTH	MEME-3	NZ_CP109210.1	6330518	6330527	-	13.4478	1.54e-05	1	CCGGTCTGTA
CYGKTYKKTH	MEME-3	NZ_CP109210.1	7039625	7039634	+	13.4478	1.54e-05	1	CCGGTCTGTA
CYGKTYKKTH	MEME-3	NZ_CP109210.1	8129488	8129497	-	13.4478	1.54e-05	1	CCGGTCTGTA
ACCGVHCRGKCGGTWT	MEME-1	NZ_CP109210.1	3721240	3721255	-	11.6866	1.54e-05	0.926	ACCAGTTAAACGGATT
ACCGVHCRGKCGGTWT	MEME-1	NZ_CP109210.1	6764993	6765008	+	11.6866	1.54e-05	0.926	ACTGGCTGAGCGGTAT
CYGKTYKKTH	MEME-3	NZ_CP109210.1	5645676	5645685	-	13.4328	1.55e-05	1	CGGTTTTTTC
CYGKTYKKTH	MEME-3	NZ_CP109210.1	6833798	6833807	+	13.4328	1.55e-05	1	CGGTTTTTTC
ACCGVHCRGKCGGTWT	MEME-1	NZ_CP109210.1	731917	731932	-	11.6716	1.55e-05	0.926	ACCGACGAGTCCGTAC
ACCGVHCRGKCGGTWT	MEME-1	NZ_CP109210.1	5174628	5174643	-	11.6567	1.56e-05	0.926	GCCGCCCAGGCGGTAC
ACCGVHCRGKCGGTWT	MEME-1	NZ_CP109210.1	5191175	5191190	+	11.6418	1.57e-05	0.926	ACCGCCCAGCAGGTTC
ACCGVHCRGKCGGTWT	MEME-1	NZ_CP109210.1	5472132	5472147	-	11.6418	1.57e-05	0.926	ACCGTCGAGGCGGTAC
ACCGVHCRGKCGGTWT	MEME-1	NZ_CP109210.1	7512683	7512698	-	11.6418	1.57e-05	0.926	GCCGCCCGTCCTGTTT
ACCGVHCRGKCGGTWT	MEME-1	NZ_CP109210.1	2713781	2713796	+	11.6269	1.58e-05	0.926	GCCGTTGGGCCGGTTT
ACCGVHCRGKCGGTWT	MEME-1	NZ_CP109210.1	2964220	2964235	-	11.6269	1.58e-05	0.926	GCGGGCAGGTCGGTAT
ACCGVHCRGKCGGTWT	MEME-1	NZ_CP109210.1	4118651	4118666	+	11.6269	1.58e-05	0.926	ACCGCCCAGCAGGTAC
ACCGVHCRGKCGGTWT	MEME-1	NZ_CP109210.1	5956002	5956017	-	11.6269	1.58e-05	0.926	ACCGCAGTGGCGGTAC
CYGKTYKKTH	MEME-3	NZ_CP109210.1	2691265	2691274	+	13.403	1.58e-05	1	CTGGTCGTTT
CYGKTYKKTH	MEME-3	NZ_CP109210.1	5438749	5438758	+	13.403	1.58e-05	1	CTGGTCGTTT
CYGKTYKKTH	MEME-3	NZ_CP109210.1	6072102	6072111	+	13.403	1.58e-05	1	CTGGTCGTTT
ACCGVHCRGKCGGTWT	MEME-1	NZ_CP109210.1	2390089	2390104	-	11.6119	1.59e-05	0.926	ACCACTTTCTCGGTTC
TRACAWACCG	MEME-2	NZ_CP109210.1	7260837	7260846	-	13.2222	1.6e-05	1	TTACAAACTG
ACCGVHCRGKCGGTWT	MEME-1	NZ_CP109210.1	231198	231213	+	11.5821	1.61e-05	0.926	ACAGGTGTGTCGGTTC
ACCGVHCRGKCGGTWT	MEME-1	NZ_CP109210.1	4496398	4496413	+	11.5821	1.61e-05	0.926	ACCGCTCGGGCCGTAC
ACCGVHCRGKCGGTWT	MEME-1	NZ_CP109210.1	7615095	7615110	+	11.5821	1.61e-05	0.926	ACGGGACGATCGGTTC
ACCGVHCRGKCGGTWT	MEME-1	NZ_CP109210.1	4876921	4876936	-	11.5672	1.61e-05	0.926	ACGAACTGTCCTGTTT
CYGKTYKKTH	MEME-3	NZ_CP109210.1	1981791	1981800	+	13.3881	1.62e-05	1	CTGTTCGTTC
CYGKTYKKTH	MEME-3	NZ_CP109210.1	2223961	2223970	+	13.3881	1.62e-05	1	CTGTTCGTTC
CYGKTYKKTH	MEME-3	NZ_CP109210.1	3241990	3241999	-	13.3881	1.62e-05	1	CTGTTCGTTC
CYGKTYKKTH	MEME-3	NZ_CP109210.1	4555560	4555569	+	13.3881	1.62e-05	1	CTGTTCGTTC
CYGKTYKKTH	MEME-3	NZ_CP109210.1	4569292	4569301	-	13.3881	1.62e-05	1	CTGTTCGTTC
CYGKTYKKTH	MEME-3	NZ_CP109210.1	5058780	5058789	+	13.3881	1.62e-05	1	CTGTTCGTTC
CYGKTYKKTH	MEME-3	NZ_CP109210.1	6795271	6795280	+	13.3881	1.62e-05	1	CTGTTCGTTC
CYGKTYKKTH	MEME-3	NZ_CP109210.1	7416598	7416607	-	13.3881	1.62e-05	1	CTGTTCGTTC
CYGKTYKKTH	MEME-3	NZ_CP109210.1	7847584	7847593	-	13.3881	1.62e-05	1	CTGTTCGTTC
ACCGVHCRGKCGGTWT	MEME-1	NZ_CP109210.1	7504515	7504530	-	11.5522	1.62e-05	0.926	ACCGTACGAGCGGTTC
TRACAWACCG	MEME-2	NZ_CP109210.1	2555415	2555424	-	13.2063	1.63e-05	1	CTACATACCG
ACCGVHCRGKCGGTWT	MEME-1	NZ_CP109210.1	1552162	1552177	-	11.5373	1.64e-05	0.926	GCCGACCGGGCGGAAT
ACCGVHCRGKCGGTWT	MEME-1	NZ_CP109210.1	314112	314127	-	11.5224	1.64e-05	0.926	ACCGACGAGTTGGTCT
ACCGVHCRGKCGGTWT	MEME-1	NZ_CP109210.1	1861917	1861932	-	11.5224	1.64e-05	0.926	ACCGTCCTGTCGGTCT
ACCGVHCRGKCGGTWT	MEME-1	NZ_CP109210.1	5833040	5833055	-	11.5224	1.64e-05	0.926	GCGGTATACACGGTTT
ACCGVHCRGKCGGTWT	MEME-1	NZ_CP109210.1	6804587	6804602	+	11.5224	1.64e-05	0.926	GCCGGCCAGACGGTAC
CYGKTYKKTH	MEME-3	NZ_CP109210.1	4200152	4200161	+	13.3284	1.65e-05	1	CGGTTCTGTA
ACCGVHCRGKCGGTWT	MEME-1	NZ_CP109210.1	5106267	5106282	+	11.5075	1.65e-05	0.926	ACGGTACGGGCGGTAC
ACCGVHCRGKCGGTWT	MEME-1	NZ_CP109210.1	5349298	5349313	+	11.5075	1.65e-05	0.926	ACCGGCCGGCTGGTTC
ACCGVHCRGKCGGTWT	MEME-1	NZ_CP109210.1	5743396	5743411	+	11.5075	1.65e-05	0.926	GCCGGCCGTTCCGTAT
ACCGVHCRGKCGGTWT	MEME-1	NZ_CP109210.1	6786168	6786183	+	11.5075	1.65e-05	0.926	ACGGAAGAATCGGTAC
ACCGVHCRGKCGGTWT	MEME-1	NZ_CP109210.1	3396482	3396497	-	11.4925	1.66e-05	0.926	GCCGCTGAGTCGGTTC
ACCGVHCRGKCGGTWT	MEME-1	NZ_CP109210.1	6972260	6972275	-	11.4925	1.66e-05	0.926	CCGGACCGGTCGGTTT
ACCGVHCRGKCGGTWT	MEME-1	NZ_CP109210.1	669923	669938	-	11.4627	1.68e-05	0.926	ACCAGTTGGCCGGTAC
ACCGVHCRGKCGGTWT	MEME-1	NZ_CP109210.1	3314425	3314440	-	11.4627	1.68e-05	0.926	ACCGCCGAGGTGGATT
ACCGVHCRGKCGGTWT	MEME-1	NZ_CP109210.1	4075797	4075812	-	11.4627	1.68e-05	0.926	ACCAGTCGGTCAGTTC
ACCGVHCRGKCGGTWT	MEME-1	NZ_CP109210.1	4453460	4453475	+	11.4627	1.68e-05	0.926	GCCGACCTCTCCGTAT
CYGKTYKKTH	MEME-3	NZ_CP109210.1	1482763	1482772	+	13.2985	1.69e-05	1	CTGGTCTCTA
ACCGVHCRGKCGGTWT	MEME-1	NZ_CP109210.1	1273717	1273732	+	11.4478	1.69e-05	0.926	ACCGATCGTGCCGAAT
ACCGVHCRGKCGGTWT	MEME-1	NZ_CP109210.1	3209968	3209983	+	11.4478	1.69e-05	0.926	ACCGATCGTGCCGAAT
ACCGVHCRGKCGGTWT	MEME-1	NZ_CP109210.1	3685338	3685353	+	11.4478	1.69e-05	0.926	ACCGATCGTGCCGAAT
ACCGVHCRGKCGGTWT	MEME-1	NZ_CP109210.1	4522992	4523007	-	11.4478	1.69e-05	0.926	ACCGATCGTGCCGAAT
ACCGVHCRGKCGGTWT	MEME-1	NZ_CP109210.1	6412255	6412270	-	11.4478	1.69e-05	0.926	ACCGATCGTGCCGAAT
ACCGVHCRGKCGGTWT	MEME-1	NZ_CP109210.1	8106711	8106726	+	11.4328	1.7e-05	0.926	ACCGCTCGGGTGGTCT
TRACAWACCG	MEME-2	NZ_CP109210.1	1002614	1002623	+	13.1111	1.7e-05	1	AGACATACAG
TRACAWACCG	MEME-2	NZ_CP109210.1	5152787	5152796	+	13.1111	1.7e-05	1	AGACATACAG
TRACAWACCG	MEME-2	NZ_CP109210.1	6304879	6304888	+	13.1111	1.7e-05	1	AGACATACAG
ACCGVHCRGKCGGTWT	MEME-1	NZ_CP109210.1	4114447	4114462	-	11.4179	1.71e-05	0.926	GCAGCCCGCCCGGTTT
ACCGVHCRGKCGGTWT	MEME-1	NZ_CP109210.1	7465945	7465960	+	11.4179	1.71e-05	0.926	ACCGACCGGGTGGTCT
ACCGVHCRGKCGGTWT	MEME-1	NZ_CP109210.1	7976900	7976915	-	11.4179	1.71e-05	0.926	ACAGACCGGCCTGTAC
ACCGVHCRGKCGGTWT	MEME-1	NZ_CP109210.1	7985281	7985296	+	11.4179	1.71e-05	0.926	ACCGTTCGCCCGGTTC
CYGKTYKKTH	MEME-3	NZ_CP109210.1	7139525	7139534	+	13.2239	1.72e-05	1	CCGGTTGTTT
TRACAWACCG	MEME-2	NZ_CP109210.1	1929158	1929167	+	13.0317	1.73e-05	1	AAAGAAAACG
ACCGVHCRGKCGGTWT	MEME-1	NZ_CP109210.1	2031391	2031406	-	11.3881	1.73e-05	0.926	ACCGACCTGCCGGTCT
ACCGVHCRGKCGGTWT	MEME-1	NZ_CP109210.1	4799499	4799514	+	11.3881	1.73e-05	0.926	GCGGACCAGTTCGTAT
ACCGVHCRGKCGGTWT	MEME-1	NZ_CP109210.1	7209047	7209062	+	11.3881	1.73e-05	0.926	ACGGCACGGTCAGATT
ACCGVHCRGKCGGTWT	MEME-1	NZ_CP109210.1	724905	724920	+	11.3731	1.74e-05	0.926	ACCGCCCACCCTGATT
TRACAWACCG	MEME-2	NZ_CP109210.1	7737142	7737151	-	12.9841	1.75e-05	1	AGACAAACTG
CYGKTYKKTH	MEME-3	NZ_CP109210.1	4211978	4211987	+	13.209	1.76e-05	1	CCGTTTGTTC
ACCGVHCRGKCGGTWT	MEME-1	NZ_CP109210.1	6844613	6844628	-	11.3284	1.78e-05	0.926	GCGGAACATACCGTTT
ACCGVHCRGKCGGTWT	MEME-1	NZ_CP109210.1	2450301	2450316	+	11.3134	1.79e-05	0.926	ACTGCCGAGCTGGTTT
ACCGVHCRGKCGGTWT	MEME-1	NZ_CP109210.1	5183497	5183512	-	11.3134	1.79e-05	0.926	ACAGTACGGCTCGTTT
ACCGVHCRGKCGGTWT	MEME-1	NZ_CP109210.1	6743656	6743671	+	11.3134	1.79e-05	0.926	ACCGACATATCGGAAT
ACCGVHCRGKCGGTWT	MEME-1	NZ_CP109210.1	786991	787006	+	11.2985	1.8e-05	0.926	ACGGTTCAGGTGGTTC
ACCGVHCRGKCGGTWT	MEME-1	NZ_CP109210.1	2044936	2044951	-	11.2985	1.8e-05	0.926	GCAGTCGAGGCGGTAT
TRACAWACCG	MEME-2	NZ_CP109210.1	322112	322121	-	12.9365	1.8e-05	1	AAACGTACCG
TRACAWACCG	MEME-2	NZ_CP109210.1	546222	546231	-	12.9365	1.8e-05	1	TGACATACCT
TRACAWACCG	MEME-2	NZ_CP109210.1	2509026	2509035	+	12.9365	1.8e-05	1	AAACGTACCG
TRACAWACCG	MEME-2	NZ_CP109210.1	5497134	5497143	+	12.9365	1.8e-05	1	AAACGTACCG
ACCGVHCRGKCGGTWT	MEME-1	NZ_CP109210.1	7037669	7037684	+	11.2836	1.81e-05	0.926	GCGGGTTGCACGGTAT
CYGKTYKKTH	MEME-3	NZ_CP109210.1	572759	572768	-	13.1194	1.81e-05	1	CTGTTCTTCA
CYGKTYKKTH	MEME-3	NZ_CP109210.1	1307914	1307923	+	13.1194	1.81e-05	1	CTGTTCTTCA
CYGKTYKKTH	MEME-3	NZ_CP109210.1	1616701	1616710	+	13.1194	1.81e-05	1	CTGTTCTTCA
CYGKTYKKTH	MEME-3	NZ_CP109210.1	1625698	1625707	-	13.1194	1.81e-05	1	CTGTTCTTCA
CYGKTYKKTH	MEME-3	NZ_CP109210.1	2156669	2156678	+	13.1194	1.81e-05	1	CCGGTTTCTA
CYGKTYKKTH	MEME-3	NZ_CP109210.1	3010279	3010288	-	13.1194	1.81e-05	1	CTGTTCTTCA
CYGKTYKKTH	MEME-3	NZ_CP109210.1	3416357	3416366	+	13.1194	1.81e-05	1	CTGTTCTTCA
CYGKTYKKTH	MEME-3	NZ_CP109210.1	3462981	3462990	+	13.1194	1.81e-05	1	CCGGTTTCTA
CYGKTYKKTH	MEME-3	NZ_CP109210.1	3918980	3918989	+	13.1194	1.81e-05	1	CTGTTCTTCA
CYGKTYKKTH	MEME-3	NZ_CP109210.1	4077758	4077767	+	13.1194	1.81e-05	1	CTGTTCTTCA
CYGKTYKKTH	MEME-3	NZ_CP109210.1	4238658	4238667	-	13.1194	1.81e-05	1	CTGTTCTTCA
CYGKTYKKTH	MEME-3	NZ_CP109210.1	4932328	4932337	+	13.1194	1.81e-05	1	CTGTTCTTCA
CYGKTYKKTH	MEME-3	NZ_CP109210.1	5050669	5050678	+	13.1194	1.81e-05	1	CCGGTTTCTA
CYGKTYKKTH	MEME-3	NZ_CP109210.1	5163760	5163769	+	13.1194	1.81e-05	1	CTGTTCTTCA
CYGKTYKKTH	MEME-3	NZ_CP109210.1	5346779	5346788	-	13.1194	1.81e-05	1	CTGTTCTTCA
CYGKTYKKTH	MEME-3	NZ_CP109210.1	5761364	5761373	+	13.1194	1.81e-05	1	CTGTTCTTCA
CYGKTYKKTH	MEME-3	NZ_CP109210.1	7018140	7018149	-	13.1194	1.81e-05	1	CTGTTCTTCA
CYGKTYKKTH	MEME-3	NZ_CP109210.1	7144752	7144761	-	13.1194	1.81e-05	1	CTGTTCTTCA
CYGKTYKKTH	MEME-3	NZ_CP109210.1	7947622	7947631	+	13.1194	1.81e-05	1	CTGTTCTTCA
CYGKTYKKTH	MEME-3	NZ_CP109210.1	8046173	8046182	+	13.1194	1.81e-05	1	CTGTTCTTCA
ACCGVHCRGKCGGTWT	MEME-1	NZ_CP109210.1	4358207	4358222	+	11.2687	1.82e-05	0.926	GCCGACAGGCCTGTTT
ACCGVHCRGKCGGTWT	MEME-1	NZ_CP109210.1	3490334	3490349	+	11.2388	1.83e-05	0.926	GCCGGTCGTTCGGTTC
ACCGVHCRGKCGGTWT	MEME-1	NZ_CP109210.1	7906986	7907001	-	11.2388	1.83e-05	0.926	GCAGGACGACCGGTTT
ACCGVHCRGKCGGTWT	MEME-1	NZ_CP109210.1	6330424	6330439	-	11.2239	1.84e-05	0.926	ACGGGACGAGCCGTTT
ACCGVHCRGKCGGTWT	MEME-1	NZ_CP109210.1	7239778	7239793	+	11.2239	1.84e-05	0.926	ACAGCACATCCTGTTC
ACCGVHCRGKCGGTWT	MEME-1	NZ_CP109210.1	2435075	2435090	-	11.209	1.85e-05	0.926	GCCGAACGTACGGTAC
ACCGVHCRGKCGGTWT	MEME-1	NZ_CP109210.1	6911390	6911405	-	11.209	1.85e-05	0.926	ACGGCTCGGGCTGTAC
TRACAWACCG	MEME-2	NZ_CP109210.1	1246003	1246012	+	12.9206	1.86e-05	1	TTACAAAACG
TRACAWACCG	MEME-2	NZ_CP109210.1	3523041	3523050	+	12.9206	1.86e-05	1	AAACGAACCG
TRACAWACCG	MEME-2	NZ_CP109210.1	6887374	6887383	-	12.9206	1.86e-05	1	TGACAAACCT
ACCGVHCRGKCGGTWT	MEME-1	NZ_CP109210.1	4753542	4753557	-	11.194	1.87e-05	0.926	ACAGGTCGAGCGGTTC
ACCGVHCRGKCGGTWT	MEME-1	NZ_CP109210.1	503770	503785	-	11.1493	1.9e-05	0.926	GCCGATCGTGATGTTT
ACCGVHCRGKCGGTWT	MEME-1	NZ_CP109210.1	5696011	5696026	+	11.1493	1.9e-05	0.926	ACCGACAAGAAGGTTC
ACCGVHCRGKCGGTWT	MEME-1	NZ_CP109210.1	7738473	7738488	+	11.1493	1.9e-05	0.926	GCCGCACGCGAGGTTT
ACCGVHCRGKCGGTWT	MEME-1	NZ_CP109210.1	7880191	7880206	+	11.1493	1.9e-05	0.926	ACAGTAGAACCTGTTT
CYGKTYKKTH	MEME-3	NZ_CP109210.1	341700	341709	+	13.1045	1.9e-05	1	CCGTTCGGTA
CYGKTYKKTH	MEME-3	NZ_CP109210.1	706291	706300	+	13.1045	1.9e-05	1	CCGTTCGGTA
CYGKTYKKTH	MEME-3	NZ_CP109210.1	1058888	1058897	-	13.1045	1.9e-05	1	CCGTTCGGTA
CYGKTYKKTH	MEME-3	NZ_CP109210.1	1178360	1178369	-	13.1045	1.9e-05	1	CCGTTCGGTA
CYGKTYKKTH	MEME-3	NZ_CP109210.1	2141340	2141349	-	13.1045	1.9e-05	1	CCGTTCGGTA
CYGKTYKKTH	MEME-3	NZ_CP109210.1	2719917	2719926	-	13.1045	1.9e-05	1	CCGTTCGGTA
CYGKTYKKTH	MEME-3	NZ_CP109210.1	3882692	3882701	+	13.1045	1.9e-05	1	CCGTTCGGTA
CYGKTYKKTH	MEME-3	NZ_CP109210.1	4417759	4417768	-	13.1045	1.9e-05	1	CCGTTCGGTA
CYGKTYKKTH	MEME-3	NZ_CP109210.1	4653482	4653491	+	13.1045	1.9e-05	1	CCGTTCGGTA
CYGKTYKKTH	MEME-3	NZ_CP109210.1	5842325	5842334	-	13.1045	1.9e-05	1	CCGTTCGGTA
CYGKTYKKTH	MEME-3	NZ_CP109210.1	5982622	5982631	+	13.1045	1.9e-05	1	CGGTTTGTTT
CYGKTYKKTH	MEME-3	NZ_CP109210.1	6121899	6121908	-	13.1045	1.9e-05	1	CCGTTCGGTA
CYGKTYKKTH	MEME-3	NZ_CP109210.1	7584337	7584346	+	13.1045	1.9e-05	1	CCGTTCGGTA
CYGKTYKKTH	MEME-3	NZ_CP109210.1	7958160	7958169	-	13.1045	1.9e-05	1	CCGTTCGGTA
ACCGVHCRGKCGGTWT	MEME-1	NZ_CP109210.1	3422334	3422349	-	11.1194	1.92e-05	0.926	GCGGGCGAGGCGGTTT
TRACAWACCG	MEME-2	NZ_CP109210.1	1628498	1628507	+	12.8095	1.93e-05	1	GAAGATACCG
TRACAWACCG	MEME-2	NZ_CP109210.1	6754177	6754186	+	12.8095	1.93e-05	1	GAAGATACCG
TRACAWACCG	MEME-2	NZ_CP109210.1	7325616	7325625	-	12.8095	1.93e-05	1	GAAGATACCG
ACCGVHCRGKCGGTWT	MEME-1	NZ_CP109210.1	4586346	4586361	+	11.1045	1.93e-05	0.926	ACCGGCTGTCCGGTTC
ACCGVHCRGKCGGTWT	MEME-1	NZ_CP109210.1	6087301	6087316	-	11.1045	1.93e-05	0.926	ACGGGCTGGACGGTAC
CYGKTYKKTH	MEME-3	NZ_CP109210.1	1119331	1119340	+	13.0597	1.94e-05	1	CTGGTTGTTC
CYGKTYKKTH	MEME-3	NZ_CP109210.1	1956846	1956855	-	13.0597	1.94e-05	1	CTGGTTGTTC
CYGKTYKKTH	MEME-3	NZ_CP109210.1	2152589	2152598	+	13.0597	1.94e-05	1	CTGGTTGTTC
CYGKTYKKTH	MEME-3	NZ_CP109210.1	2499329	2499338	+	13.0597	1.94e-05	1	CTGGTTGTTC
CYGKTYKKTH	MEME-3	NZ_CP109210.1	2681634	2681643	-	13.0597	1.94e-05	1	CTGGTTGTTC
CYGKTYKKTH	MEME-3	NZ_CP109210.1	3529093	3529102	-	13.0597	1.94e-05	1	CTGGTTGTTC
CYGKTYKKTH	MEME-3	NZ_CP109210.1	4173885	4173894	+	13.0597	1.94e-05	1	CTGGTTGTTC
CYGKTYKKTH	MEME-3	NZ_CP109210.1	4818274	4818283	-	13.0597	1.94e-05	1	CTGGTTGTTC
CYGKTYKKTH	MEME-3	NZ_CP109210.1	5366941	5366950	-	13.0597	1.94e-05	1	CTGGTTGTTC
CYGKTYKKTH	MEME-3	NZ_CP109210.1	5583639	5583648	-	13.0597	1.94e-05	1	CTGGTTGTTC
CYGKTYKKTH	MEME-3	NZ_CP109210.1	5619369	5619378	-	13.0597	1.94e-05	1	CTGGTTGTTC
CYGKTYKKTH	MEME-3	NZ_CP109210.1	5648421	5648430	-	13.0597	1.94e-05	1	CTGGTTGTTC
CYGKTYKKTH	MEME-3	NZ_CP109210.1	5917295	5917304	+	13.0597	1.94e-05	1	CTGGTTGTTC
CYGKTYKKTH	MEME-3	NZ_CP109210.1	6805790	6805799	-	13.0597	1.94e-05	1	CTGGTTGTTC
ACCGVHCRGKCGGTWT	MEME-1	NZ_CP109210.1	7745391	7745406	+	11.0746	1.95e-05	0.926	ACGGCCCGTACGGTTC
ACCGVHCRGKCGGTWT	MEME-1	NZ_CP109210.1	907345	907360	-	11.0597	1.96e-05	0.926	GCCGACCACACGGTTC
ACCGVHCRGKCGGTWT	MEME-1	NZ_CP109210.1	6037761	6037776	-	11.0448	1.97e-05	0.926	GCCGATCGTTCTGATT
TRACAWACCG	MEME-2	NZ_CP109210.1	1183513	1183522	-	12.7937	1.98e-05	1	GAAGAAACCG
TRACAWACCG	MEME-2	NZ_CP109210.1	2725243	2725252	+	12.7937	1.98e-05	1	GAAGAAACCG
TRACAWACCG	MEME-2	NZ_CP109210.1	4470879	4470888	-	12.7937	1.98e-05	1	GAAGAAACCG
TRACAWACCG	MEME-2	NZ_CP109210.1	4955629	4955638	-	12.7937	1.98e-05	1	GAAGAAACCG
TRACAWACCG	MEME-2	NZ_CP109210.1	5050670	5050679	-	12.7937	1.98e-05	1	ATAGAAACCG
TRACAWACCG	MEME-2	NZ_CP109210.1	5095284	5095293	+	12.7937	1.98e-05	1	GAAGAAACCG
TRACAWACCG	MEME-2	NZ_CP109210.1	5179214	5179223	-	12.7937	1.98e-05	1	GAAGAAACCG
TRACAWACCG	MEME-2	NZ_CP109210.1	5946718	5946727	+	12.7937	1.98e-05	1	GAAGAAACCG
TRACAWACCG	MEME-2	NZ_CP109210.1	6094470	6094479	-	12.7937	1.98e-05	1	GAAGAAACCG
TRACAWACCG	MEME-2	NZ_CP109210.1	7166810	7166819	+	12.7937	1.98e-05	1	GAAGAAACCG
TRACAWACCG	MEME-2	NZ_CP109210.1	7644800	7644809	-	12.7937	1.98e-05	1	GAAGAAACCG
TRACAWACCG	MEME-2	NZ_CP109210.1	8181838	8181847	+	12.7937	1.98e-05	1	GAAGAAACCG
ACCGVHCRGKCGGTWT	MEME-1	NZ_CP109210.1	3743221	3743236	+	11.0299	1.98e-05	0.926	ACCGCCGACGCGGTAC
ACCGVHCRGKCGGTWT	MEME-1	NZ_CP109210.1	2952139	2952154	+	11.0149	1.99e-05	0.926	ACCGCCTACACGGTCT
ACCGVHCRGKCGGTWT	MEME-1	NZ_CP109210.1	2503642	2503657	-	11	2.01e-05	0.926	ACGGATCTTCCGGTAC
TRACAWACCG	MEME-2	NZ_CP109210.1	1380284	1380293	+	12.7302	2.01e-05	1	TAAGAAACGG
TRACAWACCG	MEME-2	NZ_CP109210.1	4809190	4809199	+	12.7302	2.01e-05	1	TAACAAACAT
ACCGVHCRGKCGGTWT	MEME-1	NZ_CP109210.1	503277	503292	-	10.9851	2.02e-05	0.926	ACCGGAGAGTCCGTAC
ACCGVHCRGKCGGTWT	MEME-1	NZ_CP109210.1	4767616	4767631	+	10.9851	2.02e-05	0.926	ACGGACCAGGAGGTTC
TRACAWACCG	MEME-2	NZ_CP109210.1	2452332	2452341	-	12.6984	2.02e-05	1	AGACATAACG
ACCGVHCRGKCGGTWT	MEME-1	NZ_CP109210.1	549331	549346	-	10.9701	2.03e-05	0.926	ACCGGCGAGGTGGATT
ACCGVHCRGKCGGTWT	MEME-1	NZ_CP109210.1	598251	598266	-	10.9701	2.03e-05	0.926	ACGACAGATTCCGTTT
ACCGVHCRGKCGGTWT	MEME-1	NZ_CP109210.1	3455690	3455705	-	10.9701	2.03e-05	0.926	GCCGGCCATCCAGTAT
ACCGVHCRGKCGGTWT	MEME-1	NZ_CP109210.1	6243600	6243615	-	10.9701	2.03e-05	0.926	ACCGTTCTGTCCGTTC
TRACAWACCG	MEME-2	NZ_CP109210.1	4344922	4344931	-	12.6825	2.03e-05	1	AGACAAAACG
ACCGVHCRGKCGGTWT	MEME-1	NZ_CP109210.1	2814682	2814697	+	10.9552	2.04e-05	0.926	ACGGCAGTCACTGTTT
CYGKTYKKTH	MEME-3	NZ_CP109210.1	173130	173139	+	13.0149	2.05e-05	1	CCGTTCTCTT
CYGKTYKKTH	MEME-3	NZ_CP109210.1	233998	234007	-	13.0149	2.05e-05	1	CCGGTCTGTT
CYGKTYKKTH	MEME-3	NZ_CP109210.1	404977	404986	+	13.0149	2.05e-05	1	CCGGTCTGTT
CYGKTYKKTH	MEME-3	NZ_CP109210.1	570197	570206	+	13.0149	2.05e-05	1	CCGGTCTGTT
CYGKTYKKTH	MEME-3	NZ_CP109210.1	783956	783965	+	13.0149	2.05e-05	1	CCGGTCTGTT
CYGKTYKKTH	MEME-3	NZ_CP109210.1	1280237	1280246	+	13.0149	2.05e-05	1	CCGGTCTGTT
CYGKTYKKTH	MEME-3	NZ_CP109210.1	1546047	1546056	-	13.0149	2.05e-05	1	CCGGTCTGTT
CYGKTYKKTH	MEME-3	NZ_CP109210.1	1706057	1706066	+	13.0149	2.05e-05	1	CCGGTCTGTT
CYGKTYKKTH	MEME-3	NZ_CP109210.1	1844847	1844856	-	13.0149	2.05e-05	1	CCGGTCTGTT
CYGKTYKKTH	MEME-3	NZ_CP109210.1	2170962	2170971	+	13.0149	2.05e-05	1	CCGGTCTGTT
CYGKTYKKTH	MEME-3	NZ_CP109210.1	2835263	2835272	-	13.0149	2.05e-05	1	CCGTTCTCTT
CYGKTYKKTH	MEME-3	NZ_CP109210.1	3808284	3808293	-	13.0149	2.05e-05	1	CCGGTCTGTT
CYGKTYKKTH	MEME-3	NZ_CP109210.1	3914604	3914613	+	13.0149	2.05e-05	1	CCGGTCTGTT
CYGKTYKKTH	MEME-3	NZ_CP109210.1	4370410	4370419	-	13.0149	2.05e-05	1	CCGTTCTCTT
CYGKTYKKTH	MEME-3	NZ_CP109210.1	6079877	6079886	+	13.0149	2.05e-05	1	CCGGTCTGTT
CYGKTYKKTH	MEME-3	NZ_CP109210.1	7401277	7401286	+	13.0149	2.05e-05	1	CCGGTCTGTT
CYGKTYKKTH	MEME-3	NZ_CP109210.1	7976907	7976916	+	13.0149	2.05e-05	1	CCGGTCTGTT
ACCGVHCRGKCGGTWT	MEME-1	NZ_CP109210.1	520684	520699	-	10.9254	2.06e-05	0.926	ACAGATCTCATGGTTC
ACCGVHCRGKCGGTWT	MEME-1	NZ_CP109210.1	797683	797698	+	10.9254	2.06e-05	0.926	GCCGACCAGGTGGTAC
ACCGVHCRGKCGGTWT	MEME-1	NZ_CP109210.1	1458962	1458977	+	10.9254	2.06e-05	0.926	GCTGGTCGGCCGGTTT
ACCGVHCRGKCGGTWT	MEME-1	NZ_CP109210.1	1304494	1304509	+	10.9104	2.07e-05	0.926	GCAGGACGGTCGGTTC
ACCGVHCRGKCGGTWT	MEME-1	NZ_CP109210.1	1316979	1316994	-	10.9104	2.07e-05	0.926	ACAGGCCGGTAGGTTC
ACCGVHCRGKCGGTWT	MEME-1	NZ_CP109210.1	1986085	1986100	+	10.9104	2.07e-05	0.926	ACCGCCCTCTCGGTCT
ACCGVHCRGKCGGTWT	MEME-1	NZ_CP109210.1	2102531	2102546	+	10.9104	2.07e-05	0.926	ACCGGCGGCTCGGTTC
ACCGVHCRGKCGGTWT	MEME-1	NZ_CP109210.1	576731	576746	-	10.8955	2.08e-05	0.926	ACCGCCCGGACCGTTC
ACCGVHCRGKCGGTWT	MEME-1	NZ_CP109210.1	779359	779374	-	10.8955	2.08e-05	0.926	ACCGGCCGACCGGAAT
ACCGVHCRGKCGGTWT	MEME-1	NZ_CP109210.1	2020159	2020174	+	10.8955	2.08e-05	0.926	GCCGGTCGGGCGGTTC
ACCGVHCRGKCGGTWT	MEME-1	NZ_CP109210.1	7700547	7700562	-	10.8955	2.08e-05	0.926	GCCGGTCGGGCGGTTC
ACCGVHCRGKCGGTWT	MEME-1	NZ_CP109210.1	53596	53611	+	10.8806	2.09e-05	0.926	ACCGCCCGGACCGTAC
ACCGVHCRGKCGGTWT	MEME-1	NZ_CP109210.1	5505461	5505476	+	10.8806	2.09e-05	0.926	ACGGCACAGCCGGTCT
TRACAWACCG	MEME-2	NZ_CP109210.1	2941918	2941927	+	12.6508	2.1e-05	1	TAGGAAACCG
ACCGVHCRGKCGGTWT	MEME-1	NZ_CP109210.1	1768579	1768594	-	10.8657	2.1e-05	0.926	GCCGCCCAGTCGGTCT
ACCGVHCRGKCGGTWT	MEME-1	NZ_CP109210.1	7480777	7480792	+	10.8657	2.1e-05	0.926	GCCGAACGTGCGGTTC
ACCGVHCRGKCGGTWT	MEME-1	NZ_CP109210.1	3145204	3145219	-	10.8507	2.12e-05	0.926	ACGGCCTTGACGGAAT
ACCGVHCRGKCGGTWT	MEME-1	NZ_CP109210.1	7307971	7307986	+	10.8507	2.12e-05	0.926	ACGGGTGGGCCAGTAT
ACCGVHCRGKCGGTWT	MEME-1	NZ_CP109210.1	1880868	1880883	+	10.8358	2.13e-05	0.926	ACCGCTGATGCTGTAC
ACCGVHCRGKCGGTWT	MEME-1	NZ_CP109210.1	4094970	4094985	+	10.8358	2.13e-05	0.926	ACCATCCAGTCAGTTC
ACCGVHCRGKCGGTWT	MEME-1	NZ_CP109210.1	864419	864434	-	10.806	2.15e-05	0.926	GCGATTCGGGCGGTAT
TRACAWACCG	MEME-2	NZ_CP109210.1	2411577	2411586	-	12.5397	2.16e-05	1	ACACATACCG
TRACAWACCG	MEME-2	NZ_CP109210.1	6177949	6177958	-	12.5397	2.16e-05	1	ACACATACCG
ACCGVHCRGKCGGTWT	MEME-1	NZ_CP109210.1	2237726	2237741	-	10.791	2.17e-05	0.926	ACCGTCCGCGTCGTAT
ACCGVHCRGKCGGTWT	MEME-1	NZ_CP109210.1	576250	576265	+	10.7761	2.18e-05	0.926	GCCGCCCAGCCGGTAC
ACCGVHCRGKCGGTWT	MEME-1	NZ_CP109210.1	2105452	2105467	+	10.7761	2.18e-05	0.926	ACTGACCAGTCAGTTC
CYGKTYKKTH	MEME-3	NZ_CP109210.1	135480	135489	-	13	2.18e-05	1	CGGGTTTGTA
CYGKTYKKTH	MEME-3	NZ_CP109210.1	183731	183740	+	13	2.18e-05	1	CCGTTCTGTC
CYGKTYKKTH	MEME-3	NZ_CP109210.1	615610	615619	-	13	2.18e-05	1	CCGTTCTGTC
CYGKTYKKTH	MEME-3	NZ_CP109210.1	948830	948839	+	13	2.18e-05	1	CCGTTCTGTC
CYGKTYKKTH	MEME-3	NZ_CP109210.1	1028192	1028201	-	13	2.18e-05	1	CCGTTCTGTC
CYGKTYKKTH	MEME-3	NZ_CP109210.1	1261538	1261547	+	13	2.18e-05	1	CCGTTCTGTC
CYGKTYKKTH	MEME-3	NZ_CP109210.1	3018760	3018769	-	13	2.18e-05	1	CGGGTTTGTA
CYGKTYKKTH	MEME-3	NZ_CP109210.1	3260266	3260275	+	13	2.18e-05	1	CCGTTCTGTC
CYGKTYKKTH	MEME-3	NZ_CP109210.1	3705129	3705138	-	13	2.18e-05	1	CCGTTCTGTC
CYGKTYKKTH	MEME-3	NZ_CP109210.1	3903486	3903495	+	13	2.18e-05	1	CCGTTCTGTC
CYGKTYKKTH	MEME-3	NZ_CP109210.1	4306913	4306922	-	13	2.18e-05	1	CCGTTCTGTC
CYGKTYKKTH	MEME-3	NZ_CP109210.1	4578720	4578729	+	13	2.18e-05	1	CCGTTCTGTC
CYGKTYKKTH	MEME-3	NZ_CP109210.1	5448032	5448041	-	13	2.18e-05	1	CCGTTCTGTC
CYGKTYKKTH	MEME-3	NZ_CP109210.1	6243605	6243614	-	13	2.18e-05	1	CCGTTCTGTC
CYGKTYKKTH	MEME-3	NZ_CP109210.1	7844641	7844650	+	13	2.18e-05	1	CCGTTCTGTC
CYGKTYKKTH	MEME-3	NZ_CP109210.1	8236472	8236481	+	13	2.18e-05	1	CGGGTTTGTA
ACCGVHCRGKCGGTWT	MEME-1	NZ_CP109210.1	268282	268297	+	10.7612	2.19e-05	0.926	ACCGGCCATCCGGTCT
ACCGVHCRGKCGGTWT	MEME-1	NZ_CP109210.1	5900665	5900680	-	10.7612	2.19e-05	0.926	CCCGGCCAGATGGTTT
ACCGVHCRGKCGGTWT	MEME-1	NZ_CP109210.1	7088730	7088745	-	10.7612	2.19e-05	0.926	ACCGGTCGAGCTGTTC
ACCGVHCRGKCGGTWT	MEME-1	NZ_CP109210.1	493691	493706	+	10.7463	2.2e-05	0.926	ACCGTCCGGGCGGTCT
ACCGVHCRGKCGGTWT	MEME-1	NZ_CP109210.1	776531	776546	+	10.7463	2.2e-05	0.926	ACTGATCAGCCTGTAC
ACCGVHCRGKCGGTWT	MEME-1	NZ_CP109210.1	6494266	6494281	-	10.7463	2.2e-05	0.926	GCAGGACGCGCTGTTT
ACCGVHCRGKCGGTWT	MEME-1	NZ_CP109210.1	7441884	7441899	+	10.7463	2.2e-05	0.926	ACAGCCCGGTCCGTAC
ACCGVHCRGKCGGTWT	MEME-1	NZ_CP109210.1	721019	721034	-	10.7313	2.21e-05	0.926	ACTGATGTGACAGTAT
ACCGVHCRGKCGGTWT	MEME-1	NZ_CP109210.1	5703424	5703439	+	10.7313	2.21e-05	0.926	ACAGACCATGAGGTTC
ACCGVHCRGKCGGTWT	MEME-1	NZ_CP109210.1	7844638	7844653	-	10.7313	2.21e-05	0.926	ACCGACAGAACGGTTC
TRACAWACCG	MEME-2	NZ_CP109210.1	792149	792158	+	12.4921	2.23e-05	1	TGTCATACCG
TRACAWACCG	MEME-2	NZ_CP109210.1	842869	842878	-	12.4921	2.23e-05	1	TGTCATACCG
TRACAWACCG	MEME-2	NZ_CP109210.1	1436859	1436868	-	12.4921	2.23e-05	1	TGTCATACCG
TRACAWACCG	MEME-2	NZ_CP109210.1	3050778	3050787	+	12.4921	2.23e-05	1	TGTCATACCG
TRACAWACCG	MEME-2	NZ_CP109210.1	3238680	3238689	-	12.4921	2.23e-05	1	TGTCATACCG
TRACAWACCG	MEME-2	NZ_CP109210.1	5042511	5042520	+	12.4921	2.23e-05	1	TGTCATACCG
ACCGVHCRGKCGGTWT	MEME-1	NZ_CP109210.1	96271	96286	-	10.7015	2.24e-05	0.926	ACCGCTGAGGCAGTTC
ACCGVHCRGKCGGTWT	MEME-1	NZ_CP109210.1	1447399	1447414	-	10.6866	2.25e-05	0.926	ACGAGTGGGTCCGTAT
ACCGVHCRGKCGGTWT	MEME-1	NZ_CP109210.1	4757507	4757522	+	10.6866	2.25e-05	0.926	ACCGGCAGGCCGGATT
ACCGVHCRGKCGGTWT	MEME-1	NZ_CP109210.1	5995379	5995394	-	10.6866	2.25e-05	0.926	GCCGCCCGGACGGTTC
ACCGVHCRGKCGGTWT	MEME-1	NZ_CP109210.1	53594	53609	-	10.6716	2.26e-05	0.926	ACGGTCCGGGCGGTTC
ACCGVHCRGKCGGTWT	MEME-1	NZ_CP109210.1	1703160	1703175	-	10.6716	2.26e-05	0.926	ACGGTCCGGGCGGTTC
ACCGVHCRGKCGGTWT	MEME-1	NZ_CP109210.1	7819471	7819486	+	10.6716	2.26e-05	0.926	GCCGCCCGGACGGTAC
TRACAWACCG	MEME-2	NZ_CP109210.1	5641849	5641858	+	12.4762	2.27e-05	1	TGTCAAACCG
TRACAWACCG	MEME-2	NZ_CP109210.1	8064453	8064462	-	12.4762	2.27e-05	1	TGTCAAACCG
ACCGVHCRGKCGGTWT	MEME-1	NZ_CP109210.1	2731418	2731433	-	10.6567	2.28e-05	0.926	ACCGCCTACGCGGTCT
ACCGVHCRGKCGGTWT	MEME-1	NZ_CP109210.1	3163581	3163596	+	10.6567	2.28e-05	0.926	GCCGAACACCCGGTAC
ACCGVHCRGKCGGTWT	MEME-1	NZ_CP109210.1	6008797	6008812	+	10.6567	2.28e-05	0.926	ACAACTTGGCCGGAAT
ACCGVHCRGKCGGTWT	MEME-1	NZ_CP109210.1	3238670	3238685	+	10.6418	2.29e-05	0.926	GCCAACAGTGCGGTAT
ACCGVHCRGKCGGTWT	MEME-1	NZ_CP109210.1	4836731	4836746	+	10.6418	2.29e-05	0.926	ACGGGTCACCTCGTAT
ACCGVHCRGKCGGTWT	MEME-1	NZ_CP109210.1	6075453	6075468	+	10.6418	2.29e-05	0.926	ACGGACTGCACGGTTC
ACCGVHCRGKCGGTWT	MEME-1	NZ_CP109210.1	8254045	8254060	-	10.6418	2.29e-05	0.926	GCCGATCGGTAGGTAC
CYGKTYKKTH	MEME-3	NZ_CP109210.1	119106	119115	+	12.9552	2.3e-05	1	CTGGTCGGTA
CYGKTYKKTH	MEME-3	NZ_CP109210.1	897754	897763	+	12.9552	2.3e-05	1	CTGGTCGGTA
CYGKTYKKTH	MEME-3	NZ_CP109210.1	1036322	1036331	+	12.9552	2.3e-05	1	CTGGTCGGTA
CYGKTYKKTH	MEME-3	NZ_CP109210.1	2067903	2067912	+	12.9552	2.3e-05	1	CTGGTCGGTA
CYGKTYKKTH	MEME-3	NZ_CP109210.1	3491416	3491425	+	12.9552	2.3e-05	1	CTGGTCGGTA
CYGKTYKKTH	MEME-3	NZ_CP109210.1	4232086	4232095	+	12.9552	2.3e-05	1	CTGGTCGGTA
CYGKTYKKTH	MEME-3	NZ_CP109210.1	4236036	4236045	+	12.9552	2.3e-05	1	CTGGTCGGTA
CYGKTYKKTH	MEME-3	NZ_CP109210.1	4764102	4764111	+	12.9552	2.3e-05	1	CTGGTCGGTA
CYGKTYKKTH	MEME-3	NZ_CP109210.1	4764763	4764772	-	12.9552	2.3e-05	1	CTGGTCGGTA
CYGKTYKKTH	MEME-3	NZ_CP109210.1	4830332	4830341	-	12.9552	2.3e-05	1	CTGGTCGGTA
CYGKTYKKTH	MEME-3	NZ_CP109210.1	5395341	5395350	-	12.9552	2.3e-05	1	CTGGTCGGTA
CYGKTYKKTH	MEME-3	NZ_CP109210.1	6841904	6841913	+	12.9552	2.3e-05	1	CTGGTCGGTA
CYGKTYKKTH	MEME-3	NZ_CP109210.1	6951415	6951424	-	12.9552	2.3e-05	1	CTGGTCGGTA
CYGKTYKKTH	MEME-3	NZ_CP109210.1	6990573	6990582	-	12.9552	2.3e-05	1	CTGGTCGGTA
CYGKTYKKTH	MEME-3	NZ_CP109210.1	7473939	7473948	+	12.9552	2.3e-05	1	CTGGTCGGTA
CYGKTYKKTH	MEME-3	NZ_CP109210.1	7495671	7495680	+	12.9552	2.3e-05	1	CTGGTCGGTA
ACCGVHCRGKCGGTWT	MEME-1	NZ_CP109210.1	2160732	2160747	-	10.6269	2.3e-05	0.926	ACAAGACGATCGGTAC
ACCGVHCRGKCGGTWT	MEME-1	NZ_CP109210.1	5375343	5375358	+	10.6269	2.3e-05	0.926	ACCGCACTGGCCGAAT
CYGKTYKKTH	MEME-3	NZ_CP109210.1	1523100	1523109	-	12.9403	2.31e-05	1	CCGTTTTTCA
ACCGVHCRGKCGGTWT	MEME-1	NZ_CP109210.1	6062296	6062311	+	10.6119	2.31e-05	0.926	ACCGTTCACCACGTAT
ACCGVHCRGKCGGTWT	MEME-1	NZ_CP109210.1	7879114	7879129	+	10.597	2.32e-05	0.926	GCCGCCGGTCCGGTAT
ACCGVHCRGKCGGTWT	MEME-1	NZ_CP109210.1	7874572	7874587	-	10.5821	2.34e-05	0.926	ACAGTTCGTCCGGTAC
ACCGVHCRGKCGGTWT	MEME-1	NZ_CP109210.1	2173234	2173249	+	10.5672	2.35e-05	0.926	ACCGCTCGCAAGGTAC
ACCGVHCRGKCGGTWT	MEME-1	NZ_CP109210.1	3764687	3764702	+	10.5672	2.35e-05	0.926	GCCGCTCGTACGGATT
TRACAWACCG	MEME-2	NZ_CP109210.1	1203584	1203593	+	12.4603	2.35e-05	1	GGACATACCG
TRACAWACCG	MEME-2	NZ_CP109210.1	2861376	2861385	-	12.4603	2.35e-05	1	GGACATACCG
TRACAWACCG	MEME-2	NZ_CP109210.1	4211725	4211734	+	12.4603	2.35e-05	1	GGACATACCG
TRACAWACCG	MEME-2	NZ_CP109210.1	4731137	4731146	-	12.4603	2.35e-05	1	GGACATACCG
TRACAWACCG	MEME-2	NZ_CP109210.1	5134745	5134754	-	12.4603	2.35e-05	1	GGACATACCG
TRACAWACCG	MEME-2	NZ_CP109210.1	7424820	7424829	-	12.4603	2.35e-05	1	GGACATACCG
TRACAWACCG	MEME-2	NZ_CP109210.1	7549462	7549471	-	12.4603	2.35e-05	1	GGACATACCG
TRACAWACCG	MEME-2	NZ_CP109210.1	7585618	7585627	+	12.4603	2.35e-05	1	GGACATACCG
ACCGVHCRGKCGGTWT	MEME-1	NZ_CP109210.1	7946990	7947005	+	10.5522	2.36e-05	0.926	ACAGCACGGGAGGTTC
ACCGVHCRGKCGGTWT	MEME-1	NZ_CP109210.1	285256	285271	-	10.5373	2.37e-05	0.926	GCCGACGTGTCCGTAT
ACCGVHCRGKCGGTWT	MEME-1	NZ_CP109210.1	862690	862705	-	10.5373	2.37e-05	0.926	ACGGCATGTTCTGTTC
ACCGVHCRGKCGGTWT	MEME-1	NZ_CP109210.1	5711561	5711576	-	10.5373	2.37e-05	0.926	GCAGCCCGGTCGGTAC
ACCGVHCRGKCGGTWT	MEME-1	NZ_CP109210.1	5858464	5858479	-	10.5373	2.37e-05	0.926	ACGGGTCAACCGGTAC
ACCGVHCRGKCGGTWT	MEME-1	NZ_CP109210.1	8164284	8164299	+	10.5373	2.37e-05	0.926	ACGGCATGTTCTGTTC
CYGKTYKKTH	MEME-3	NZ_CP109210.1	746978	746987	+	12.8955	2.38e-05	1	CGGTTCTGTT
CYGKTYKKTH	MEME-3	NZ_CP109210.1	1718656	1718665	+	12.8955	2.38e-05	1	CGGTTCTGTT
CYGKTYKKTH	MEME-3	NZ_CP109210.1	2392962	2392971	+	12.8955	2.38e-05	1	CGGTTCTGTT
CYGKTYKKTH	MEME-3	NZ_CP109210.1	2971832	2971841	-	12.8955	2.38e-05	1	CGGTTCTGTT
CYGKTYKKTH	MEME-3	NZ_CP109210.1	3809191	3809200	-	12.8955	2.38e-05	1	CGGTTCTGTT
CYGKTYKKTH	MEME-3	NZ_CP109210.1	6210244	6210253	+	12.8955	2.38e-05	1	CGGTTCTGTT
ACCGVHCRGKCGGTWT	MEME-1	NZ_CP109210.1	3451382	3451397	-	10.5224	2.38e-05	0.926	ACGGACCGTATGGATT
ACCGVHCRGKCGGTWT	MEME-1	NZ_CP109210.1	6606274	6606289	-	10.5075	2.4e-05	0.926	ACCGGAGGTTCTGTTC
CYGKTYKKTH	MEME-3	NZ_CP109210.1	8249949	8249958	-	12.8657	2.41e-05	1	CTGGTCTCTT
ACCGVHCRGKCGGTWT	MEME-1	NZ_CP109210.1	1612589	1612604	-	10.4925	2.41e-05	0.926	ACTGACATGTCCGTTT
ACCGVHCRGKCGGTWT	MEME-1	NZ_CP109210.1	7084047	7084062	-	10.4925	2.41e-05	0.926	ACGGTCTGCCCTGTAT
ACCGVHCRGKCGGTWT	MEME-1	NZ_CP109210.1	7529330	7529345	-	10.4925	2.41e-05	0.926	GCGGGACGTTCAGTTT
ACCGVHCRGKCGGTWT	MEME-1	NZ_CP109210.1	1274522	1274537	+	10.4776	2.43e-05	0.926	ACCGACGACGTGGAAT
ACCGVHCRGKCGGTWT	MEME-1	NZ_CP109210.1	1765621	1765636	+	10.4776	2.43e-05	0.926	ACCGACGACGTGGAAT
ACCGVHCRGKCGGTWT	MEME-1	NZ_CP109210.1	3210773	3210788	+	10.4776	2.43e-05	0.926	ACCGACGACGTGGAAT
ACCGVHCRGKCGGTWT	MEME-1	NZ_CP109210.1	3686143	3686158	+	10.4776	2.43e-05	0.926	ACCGACGACGTGGAAT
ACCGVHCRGKCGGTWT	MEME-1	NZ_CP109210.1	4522187	4522202	-	10.4776	2.43e-05	0.926	ACCGACGACGTGGAAT
ACCGVHCRGKCGGTWT	MEME-1	NZ_CP109210.1	6411450	6411465	-	10.4776	2.43e-05	0.926	ACCGACGACGTGGAAT
TRACAWACCG	MEME-2	NZ_CP109210.1	110187	110196	-	12.4444	2.43e-05	1	GGACAAACCG
TRACAWACCG	MEME-2	NZ_CP109210.1	5724915	5724924	+	12.4444	2.43e-05	1	GGACAAACCG
ACCGVHCRGKCGGTWT	MEME-1	NZ_CP109210.1	171892	171907	-	10.4627	2.44e-05	0.926	ACGGAAGTGACGGTTC
ACCGVHCRGKCGGTWT	MEME-1	NZ_CP109210.1	4497718	4497733	-	10.4627	2.44e-05	0.926	GCAGCCGATCCGGTAT
ACCGVHCRGKCGGTWT	MEME-1	NZ_CP109210.1	1221796	1221811	+	10.4478	2.46e-05	0.926	GCCGTTCAGCCGGTTC
ACCGVHCRGKCGGTWT	MEME-1	NZ_CP109210.1	7488033	7488048	-	10.4478	2.46e-05	0.926	ACAGCTGGCCCAGTTT
TRACAWACCG	MEME-2	NZ_CP109210.1	1285806	1285815	-	12.3968	2.47e-05	1	TGACATACGG
TRACAWACCG	MEME-2	NZ_CP109210.1	1683190	1683199	+	12.3968	2.47e-05	1	TGACATACGG
TRACAWACCG	MEME-2	NZ_CP109210.1	6593722	6593731	+	12.3968	2.47e-05	1	TGACATACGG
ACCGVHCRGKCGGTWT	MEME-1	NZ_CP109210.1	3606687	3606702	-	10.4328	2.47e-05	0.926	GCCGACCTGGCGGTAC
ACCGVHCRGKCGGTWT	MEME-1	NZ_CP109210.1	4433460	4433475	-	10.4328	2.47e-05	0.926	CCGGCCCGGTCGGTAT
ACCGVHCRGKCGGTWT	MEME-1	NZ_CP109210.1	7209574	7209589	+	10.4328	2.47e-05	0.926	CCCGCCCGGCCGGTAT
ACCGVHCRGKCGGTWT	MEME-1	NZ_CP109210.1	230275	230290	-	10.403	2.5e-05	0.926	ACCGACCGGGCGGAAC
ACCGVHCRGKCGGTWT	MEME-1	NZ_CP109210.1	1455622	1455637	+	10.403	2.5e-05	0.926	ACCGCCAGCACGGATT
ACCGVHCRGKCGGTWT	MEME-1	NZ_CP109210.1	5278915	5278930	-	10.403	2.5e-05	0.926	ACCGAACGCGCCGTAC
ACCGVHCRGKCGGTWT	MEME-1	NZ_CP109210.1	7615093	7615108	-	10.3881	2.51e-05	0.926	ACCGATCGTCCCGTAC
TRACAWACCG	MEME-2	NZ_CP109210.1	161279	161288	-	12.381	2.51e-05	1	TGACAAACGG
TRACAWACCG	MEME-2	NZ_CP109210.1	161934	161943	+	12.381	2.51e-05	1	TGACAAACGG
TRACAWACCG	MEME-2	NZ_CP109210.1	3514280	3514289	-	12.381	2.51e-05	1	TGACAAACGG
TRACAWACCG	MEME-2	NZ_CP109210.1	8237215	8237224	-	12.381	2.51e-05	1	TGACAAACGG
ACCGVHCRGKCGGTWT	MEME-1	NZ_CP109210.1	1669866	1669881	-	10.3731	2.52e-05	0.926	ACGGAACGGTCGGAAC
ACCGVHCRGKCGGTWT	MEME-1	NZ_CP109210.1	6745921	6745936	+	10.3582	2.53e-05	0.926	GCAGGACGGCCAGTAT
ACCGVHCRGKCGGTWT	MEME-1	NZ_CP109210.1	8193046	8193061	+	10.3582	2.53e-05	0.926	ACGGGATTCACCGTAT
CYGKTYKKTH	MEME-3	NZ_CP109210.1	51972	51981	+	12.8507	2.53e-05	1	CTGGTCTGTC
CYGKTYKKTH	MEME-3	NZ_CP109210.1	67594	67603	+	12.8507	2.53e-05	1	CTGGTCTGTC
CYGKTYKKTH	MEME-3	NZ_CP109210.1	550116	550125	+	12.8507	2.53e-05	1	CTGGTCTGTC
CYGKTYKKTH	MEME-3	NZ_CP109210.1	719389	719398	-	12.8507	2.53e-05	1	CTGTTCTCTC
CYGKTYKKTH	MEME-3	NZ_CP109210.1	915155	915164	-	12.8507	2.53e-05	1	CTGGTCTGTC
CYGKTYKKTH	MEME-3	NZ_CP109210.1	1259299	1259308	+	12.8507	2.53e-05	1	CTGGTCTGTC
CYGKTYKKTH	MEME-3	NZ_CP109210.1	1744318	1744327	+	12.8507	2.53e-05	1	CTGGTCTGTC
CYGKTYKKTH	MEME-3	NZ_CP109210.1	2785253	2785262	-	12.8507	2.53e-05	1	CTGGTCTGTC
CYGKTYKKTH	MEME-3	NZ_CP109210.1	2834715	2834724	-	12.8507	2.53e-05	1	CTGGTCTGTC
CYGKTYKKTH	MEME-3	NZ_CP109210.1	2864792	2864801	+	12.8507	2.53e-05	1	CTGTTCTCTC
CYGKTYKKTH	MEME-3	NZ_CP109210.1	3501526	3501535	-	12.8507	2.53e-05	1	CTGGTCTGTC
CYGKTYKKTH	MEME-3	NZ_CP109210.1	4197212	4197221	+	12.8507	2.53e-05	1	CTGGTCTGTC
CYGKTYKKTH	MEME-3	NZ_CP109210.1	6517920	6517929	+	12.8507	2.53e-05	1	CTGTTCTCTC
CYGKTYKKTH	MEME-3	NZ_CP109210.1	6520226	6520235	-	12.8507	2.53e-05	1	CTGTTCTCTC
TRACAWACCG	MEME-2	NZ_CP109210.1	2964010	2964019	-	12.3651	2.54e-05	1	TGAGATACAG
TRACAWACCG	MEME-2	NZ_CP109210.1	7038664	7038673	+	12.3651	2.54e-05	1	TGAGATACAG
ACCGVHCRGKCGGTWT	MEME-1	NZ_CP109210.1	2530398	2530413	-	10.3433	2.55e-05	0.926	ACCGCCCGGCCAGTAC
CYGKTYKKTH	MEME-3	NZ_CP109210.1	2549093	2549102	-	12.791	2.55e-05	1	CTGGTTTTCA
TRACAWACCG	MEME-2	NZ_CP109210.1	7922635	7922644	+	12.3492	2.55e-05	1	TGAGAAACAG
ACCGVHCRGKCGGTWT	MEME-1	NZ_CP109210.1	7745617	7745632	+	10.3284	2.56e-05	0.926	ACAGGTCGGGCAGTTC
ACCGVHCRGKCGGTWT	MEME-1	NZ_CP109210.1	296009	296024	+	10.3134	2.58e-05	0.926	GCCGCCCGGGCGGTAC
ACCGVHCRGKCGGTWT	MEME-1	NZ_CP109210.1	755871	755886	+	10.3134	2.58e-05	0.926	GCGGATCAGCCGGTTC
ACCGVHCRGKCGGTWT	MEME-1	NZ_CP109210.1	5484762	5484777	-	10.3134	2.58e-05	0.926	ACGGATAAGTCCGTAC
ACCGVHCRGKCGGTWT	MEME-1	NZ_CP109210.1	2536071	2536086	+	10.2836	2.61e-05	0.926	ACCACACACGCGGTCT
ACCGVHCRGKCGGTWT	MEME-1	NZ_CP109210.1	5741997	5742012	-	10.2836	2.61e-05	0.926	GCCGATCGGACGGTCT
ACCGVHCRGKCGGTWT	MEME-1	NZ_CP109210.1	3688367	3688382	-	10.2687	2.63e-05	0.926	ACTGCACACGCGGTAC
ACCGVHCRGKCGGTWT	MEME-1	NZ_CP109210.1	5421407	5421422	-	10.2687	2.63e-05	0.926	ACGGCTCAGTTCGTAC
ACCGVHCRGKCGGTWT	MEME-1	NZ_CP109210.1	6027974	6027989	+	10.2687	2.63e-05	0.926	ACTGCTCGGCCGGTAC
ACCGVHCRGKCGGTWT	MEME-1	NZ_CP109210.1	7584330	7584345	-	10.2687	2.63e-05	0.926	ACCGAACGGTCGATAT
ACCGVHCRGKCGGTWT	MEME-1	NZ_CP109210.1	1950279	1950294	+	10.2537	2.64e-05	0.926	ACTGACCGGCCGGTAC
ACCGVHCRGKCGGTWT	MEME-1	NZ_CP109210.1	7293284	7293299	-	10.2537	2.64e-05	0.926	ACCGGTCGATCCGTTC
ACCGVHCRGKCGGTWT	MEME-1	NZ_CP109210.1	8209094	8209109	-	10.2537	2.64e-05	0.926	GCCGCCCAGATGGTTC
TRACAWACCG	MEME-2	NZ_CP109210.1	357762	357771	-	12.3175	2.65e-05	1	TGGCATACCG
TRACAWACCG	MEME-2	NZ_CP109210.1	2040667	2040676	+	12.3175	2.65e-05	1	TGGCATACCG
ACCGVHCRGKCGGTWT	MEME-1	NZ_CP109210.1	2529894	2529909	+	10.2388	2.65e-05	0.926	ACGGCCTTGTTGGTAC
ACCGVHCRGKCGGTWT	MEME-1	NZ_CP109210.1	2924189	2924204	+	10.2388	2.65e-05	0.926	GCCGGACAGAACGTAT
ACCGVHCRGKCGGTWT	MEME-1	NZ_CP109210.1	1119952	1119967	-	10.2239	2.67e-05	0.926	ACGGCTCGCCCGGTAC
ACCGVHCRGKCGGTWT	MEME-1	NZ_CP109210.1	1716186	1716201	-	10.2239	2.67e-05	0.926	ACCGGCCGCGCTGTAC
ACCGVHCRGKCGGTWT	MEME-1	NZ_CP109210.1	7227154	7227169	+	10.2239	2.67e-05	0.926	GCCGCCAAGGCCGTAT
ACCGVHCRGKCGGTWT	MEME-1	NZ_CP109210.1	3731830	3731845	+	10.209	2.68e-05	0.926	ACAGACCGCTTTGTAC
ACCGVHCRGKCGGTWT	MEME-1	NZ_CP109210.1	6853571	6853586	+	10.209	2.68e-05	0.926	GCCGACCAGGCGGTCT
CYGKTYKKTH	MEME-3	NZ_CP109210.1	1618763	1618772	+	12.7761	2.68e-05	1	CCGGTTGGTA
CYGKTYKKTH	MEME-3	NZ_CP109210.1	2105413	2105422	+	12.7761	2.68e-05	1	CTGTTTTGCT
CYGKTYKKTH	MEME-3	NZ_CP109210.1	4930615	4930624	-	12.7761	2.68e-05	1	CCGGTTGGTA
CYGKTYKKTH	MEME-3	NZ_CP109210.1	5616454	5616463	-	12.7761	2.68e-05	1	CCGGTTGGTA
CYGKTYKKTH	MEME-3	NZ_CP109210.1	5736987	5736996	+	12.7761	2.68e-05	1	CCGGTTGGTA
ACCGVHCRGKCGGTWT	MEME-1	NZ_CP109210.1	5972980	5972995	-	10.194	2.69e-05	0.926	ACCGGACGCCCTGTAC
ACCGVHCRGKCGGTWT	MEME-1	NZ_CP109210.1	7200819	7200834	+	10.194	2.69e-05	0.926	ACCGGTCACCAGGTTC
ACCGVHCRGKCGGTWT	MEME-1	NZ_CP109210.1	317325	317340	-	10.1791	2.71e-05	0.926	GCCGAACAGCCGGTCT
ACCGVHCRGKCGGTWT	MEME-1	NZ_CP109210.1	1182247	1182262	+	10.1791	2.71e-05	0.926	ACGGAACGTTCCGTAC
ACCGVHCRGKCGGTWT	MEME-1	NZ_CP109210.1	1182245	1182260	-	10.1791	2.71e-05	0.926	ACGGAACGTTCCGTAC
ACCGVHCRGKCGGTWT	MEME-1	NZ_CP109210.1	7125379	7125394	-	10.1791	2.71e-05	0.926	ACCGACCAGCAGGTCT
ACCGVHCRGKCGGTWT	MEME-1	NZ_CP109210.1	5810399	5810414	-	10.1642	2.72e-05	0.926	ACGGTTCACCCGGTAC
ACCGVHCRGKCGGTWT	MEME-1	NZ_CP109210.1	3316116	3316131	+	10.1493	2.73e-05	0.926	ACGGCAAGGGCGGTTC
ACCGVHCRGKCGGTWT	MEME-1	NZ_CP109210.1	5448031	5448046	-	10.1493	2.73e-05	0.926	ACAGACCGTTCTGTCT
TRACAWACCG	MEME-2	NZ_CP109210.1	2074302	2074311	-	12.3016	2.74e-05	1	TGGCAAACCG
TRACAWACCG	MEME-2	NZ_CP109210.1	2229381	2229390	-	12.3016	2.74e-05	1	TATTAAACCG
TRACAWACCG	MEME-2	NZ_CP109210.1	3652314	3652323	-	12.3016	2.74e-05	1	TGGCAAACCG
TRACAWACCG	MEME-2	NZ_CP109210.1	5971161	5971170	-	12.3016	2.74e-05	1	TGGCAAACCG
ACCGVHCRGKCGGTWT	MEME-1	NZ_CP109210.1	3525092	3525107	+	10.1194	2.76e-05	0.926	ACAGCCGAACAGGTAT
ACCGVHCRGKCGGTWT	MEME-1	NZ_CP109210.1	3786010	3786025	-	10.1194	2.76e-05	0.926	ACCGTTCTTGCTGTTC
ACCGVHCRGKCGGTWT	MEME-1	NZ_CP109210.1	253761	253776	+	10.1045	2.77e-05	0.926	GCCGCCTTCGCTGTAT
ACCGVHCRGKCGGTWT	MEME-1	NZ_CP109210.1	2717363	2717378	-	10.1045	2.77e-05	0.926	ACCGCTCACACGGAAC
ACCGVHCRGKCGGTWT	MEME-1	NZ_CP109210.1	3413560	3413575	-	10.0896	2.79e-05	0.926	ACGACATGCGCAGTTT
ACCGVHCRGKCGGTWT	MEME-1	NZ_CP109210.1	4077394	4077409	-	10.0896	2.79e-05	0.926	GCCGGCTATCAGGTAT
TRACAWACCG	MEME-2	NZ_CP109210.1	2344252	2344261	-	12.2857	2.79e-05	1	AAACAGACCG
TRACAWACCG	MEME-2	NZ_CP109210.1	4877011	4877020	-	12.2857	2.79e-05	1	AAACAGACCG
TRACAWACCG	MEME-2	NZ_CP109210.1	5696902	5696911	+	12.2857	2.79e-05	1	AAACAGACCG
TRACAWACCG	MEME-2	NZ_CP109210.1	6251565	6251574	-	12.2857	2.79e-05	1	ATATATACCG
ACCGVHCRGKCGGTWT	MEME-1	NZ_CP109210.1	2817672	2817687	-	10.0746	2.8e-05	0.926	ACCGATGTCTCGGTCT
ACCGVHCRGKCGGTWT	MEME-1	NZ_CP109210.1	4508900	4508915	-	10.0746	2.8e-05	0.926	ACCGGACAGTCGATAT
ACCGVHCRGKCGGTWT	MEME-1	NZ_CP109210.1	7656187	7656202	-	10.0746	2.8e-05	0.926	GCCGCTCAGCTGGTTC
CYGKTYKKTH	MEME-3	NZ_CP109210.1	153634	153643	+	12.6866	2.81e-05	1	CTGTTCTTCT
CYGKTYKKTH	MEME-3	NZ_CP109210.1	233776	233785	-	12.6866	2.81e-05	1	CTGTTCTTCT
CYGKTYKKTH	MEME-3	NZ_CP109210.1	439726	439735	+	12.6866	2.81e-05	1	CTGTTCTTCT
CYGKTYKKTH	MEME-3	NZ_CP109210.1	1509499	1509508	+	12.6866	2.81e-05	1	CCGGTCGTTA
CYGKTYKKTH	MEME-3	NZ_CP109210.1	5030134	5030143	+	12.6866	2.81e-05	1	CTGTTCTTCT
CYGKTYKKTH	MEME-3	NZ_CP109210.1	5095285	5095294	-	12.6866	2.81e-05	1	CCGGTTTCTT
CYGKTYKKTH	MEME-3	NZ_CP109210.1	5179213	5179222	+	12.6866	2.81e-05	1	CCGGTTTCTT
CYGKTYKKTH	MEME-3	NZ_CP109210.1	5427184	5427193	+	12.6866	2.81e-05	1	CTGTTCTTCT
CYGKTYKKTH	MEME-3	NZ_CP109210.1	5785356	5785365	-	12.6866	2.81e-05	1	CTGTTCTTCT
CYGKTYKKTH	MEME-3	NZ_CP109210.1	5922334	5922343	+	12.6866	2.81e-05	1	CTGTTCTTCT
CYGKTYKKTH	MEME-3	NZ_CP109210.1	6084671	6084680	-	12.6866	2.81e-05	1	CTGTTCTTCT
CYGKTYKKTH	MEME-3	NZ_CP109210.1	6094469	6094478	+	12.6866	2.81e-05	1	CCGGTTTCTT
CYGKTYKKTH	MEME-3	NZ_CP109210.1	7024658	7024667	+	12.6866	2.81e-05	1	CTGTTCTTCT
CYGKTYKKTH	MEME-3	NZ_CP109210.1	7805678	7805687	-	12.6866	2.81e-05	1	CTGTTCTTCT
CYGKTYKKTH	MEME-3	NZ_CP109210.1	7918018	7918027	+	12.6866	2.81e-05	1	CTGTTCTTCT
CYGKTYKKTH	MEME-3	NZ_CP109210.1	8090625	8090634	-	12.6866	2.81e-05	1	CTGTTCTTCT
CYGKTYKKTH	MEME-3	NZ_CP109210.1	8183293	8183302	-	12.6866	2.81e-05	1	CTGTTCTTCT
ACCGVHCRGKCGGTWT	MEME-1	NZ_CP109210.1	6228408	6228423	+	10.0597	2.82e-05	0.926	GCAGATCATCCGGTTC
ACCGVHCRGKCGGTWT	MEME-1	NZ_CP109210.1	7459634	7459649	-	10.0597	2.82e-05	0.926	ACCGCCCGCTTGGTCT
ACCGVHCRGKCGGTWT	MEME-1	NZ_CP109210.1	2219689	2219704	-	10.0448	2.83e-05	0.926	ACGGCCCGCGCGGTAC
ACCGVHCRGKCGGTWT	MEME-1	NZ_CP109210.1	4652600	4652615	-	10.0448	2.83e-05	0.926	ACGGATCGGCCAGAAT
ACCGVHCRGKCGGTWT	MEME-1	NZ_CP109210.1	1278399	1278414	-	10.0299	2.84e-05	0.926	ACCGGAGAGCCGGTCT
ACCGVHCRGKCGGTWT	MEME-1	NZ_CP109210.1	6958171	6958186	+	10.0299	2.84e-05	0.926	ACCGGACGATCCGTAC
ACCGVHCRGKCGGTWT	MEME-1	NZ_CP109210.1	4358426	4358441	+	10.0149	2.86e-05	0.926	ACAGCCCTCTCTGTAC
TRACAWACCG	MEME-2	NZ_CP109210.1	6685164	6685173	-	12.254	2.86e-05	1	GAACAAACAG
TRACAWACCG	MEME-2	NZ_CP109210.1	7582592	7582601	-	12.254	2.86e-05	1	TGAGATACTG
ACCGVHCRGKCGGTWT	MEME-1	NZ_CP109210.1	1923687	1923702	-	10	2.87e-05	0.926	ACCGGCCGCACGGTCT
ACCGVHCRGKCGGTWT	MEME-1	NZ_CP109210.1	4666027	4666042	-	10	2.87e-05	0.926	ACCGGCCGCACGGTCT
ACCGVHCRGKCGGTWT	MEME-1	NZ_CP109210.1	917701	917716	+	9.98507	2.89e-05	0.926	ACGGGTCGGCTGGTTC
ACCGVHCRGKCGGTWT	MEME-1	NZ_CP109210.1	188173	188188	+	9.97015	2.9e-05	0.926	ACGGTACGGACTGTTC
ACCGVHCRGKCGGTWT	MEME-1	NZ_CP109210.1	6244084	6244099	-	9.97015	2.9e-05	0.926	GCCGGCTTGTCGGATT
ACCGVHCRGKCGGTWT	MEME-1	NZ_CP109210.1	7659820	7659835	+	9.97015	2.9e-05	0.926	ACCGACGAGGCCGTAC
ACCGVHCRGKCGGTWT	MEME-1	NZ_CP109210.1	6766945	6766960	+	9.95522	2.92e-05	0.926	ACCACAGAGGCTGTTC
ACCGVHCRGKCGGTWT	MEME-1	NZ_CP109210.1	8070657	8070672	-	9.95522	2.92e-05	0.926	ACCGGCTGGCCGGTCT
ACCGVHCRGKCGGTWT	MEME-1	NZ_CP109210.1	5862694	5862709	-	9.9403	2.94e-05	0.926	ACCGACGACACGGTCT
ACCGVHCRGKCGGTWT	MEME-1	NZ_CP109210.1	7431991	7432006	+	9.9403	2.94e-05	0.926	ACCGATCTGGTCGTTC
ACCGVHCRGKCGGTWT	MEME-1	NZ_CP109210.1	1194766	1194781	-	9.92537	2.95e-05	0.926	ACGGCCCAGGAGGTAC
ACCGVHCRGKCGGTWT	MEME-1	NZ_CP109210.1	1630136	1630151	-	9.92537	2.95e-05	0.926	ACAGATCGACCTGTAC
TRACAWACCG	MEME-2	NZ_CP109210.1	694630	694639	+	12.2222	2.96e-05	1	CGAGATACCG
TRACAWACCG	MEME-2	NZ_CP109210.1	1027214	1027223	-	12.2222	2.96e-05	1	CGAGATACCG
TRACAWACCG	MEME-2	NZ_CP109210.1	1311633	1311642	-	12.2222	2.96e-05	1	CGAGATACCG
TRACAWACCG	MEME-2	NZ_CP109210.1	2206561	2206570	-	12.2222	2.96e-05	1	CGAGATACCG
TRACAWACCG	MEME-2	NZ_CP109210.1	2348448	2348457	-	12.2222	2.96e-05	1	CGAGATACCG
TRACAWACCG	MEME-2	NZ_CP109210.1	3507809	3507818	-	12.2222	2.96e-05	1	CGAGATACCG
TRACAWACCG	MEME-2	NZ_CP109210.1	4542805	4542814	-	12.2222	2.96e-05	1	CGAGATACCG
TRACAWACCG	MEME-2	NZ_CP109210.1	4555908	4555917	+	12.2222	2.96e-05	1	CGAGATACCG
TRACAWACCG	MEME-2	NZ_CP109210.1	4744212	4744221	+	12.2222	2.96e-05	1	CGAGATACCG
TRACAWACCG	MEME-2	NZ_CP109210.1	4872414	4872423	-	12.2222	2.96e-05	1	CGAGATACCG
TRACAWACCG	MEME-2	NZ_CP109210.1	5724980	5724989	-	12.2222	2.96e-05	1	CGAGATACCG
TRACAWACCG	MEME-2	NZ_CP109210.1	5855100	5855109	+	12.2222	2.96e-05	1	CGAGATACCG
TRACAWACCG	MEME-2	NZ_CP109210.1	5925787	5925796	-	12.2222	2.96e-05	1	CGAGATACCG
TRACAWACCG	MEME-2	NZ_CP109210.1	6962426	6962435	-	12.2222	2.96e-05	1	CGAGATACCG
TRACAWACCG	MEME-2	NZ_CP109210.1	7379533	7379542	-	12.2222	2.96e-05	1	CGAGATACCG
TRACAWACCG	MEME-2	NZ_CP109210.1	7398670	7398679	+	12.2222	2.96e-05	1	CGAGATACCG
TRACAWACCG	MEME-2	NZ_CP109210.1	7736161	7736170	-	12.2222	2.96e-05	1	CGAGATACCG
TRACAWACCG	MEME-2	NZ_CP109210.1	7902129	7902138	+	12.2222	2.96e-05	1	CGAGATACCG
ACCGVHCRGKCGGTWT	MEME-1	NZ_CP109210.1	2318921	2318936	+	9.91045	2.97e-05	0.926	ACCGGCTTGGCGGTCT
ACCGVHCRGKCGGTWT	MEME-1	NZ_CP109210.1	3188364	3188379	-	9.91045	2.97e-05	0.926	ACGAGTCGCGCCGTAT
ACCGVHCRGKCGGTWT	MEME-1	NZ_CP109210.1	3347906	3347921	+	9.91045	2.97e-05	0.926	GCCGTTGTCACGGTAT
ACCGVHCRGKCGGTWT	MEME-1	NZ_CP109210.1	2444840	2444855	-	9.89552	2.98e-05	0.926	ACCGCACGCTCGGAAC
ACCGVHCRGKCGGTWT	MEME-1	NZ_CP109210.1	4613753	4613768	+	9.8806	3e-05	0.926	GCCGGTCGTACGGTAC
ACCGVHCRGKCGGTWT	MEME-1	NZ_CP109210.1	7267716	7267731	+	9.8806	3e-05	0.926	ACGAGCCGGACGGTAC
ACCGVHCRGKCGGTWT	MEME-1	NZ_CP109210.1	149970	149985	-	9.86567	3.01e-05	0.926	GCAGACCGTGCCGTAT
ACCGVHCRGKCGGTWT	MEME-1	NZ_CP109210.1	1579844	1579859	-	9.86567	3.01e-05	0.926	ACCGCCCGATCCGATT
ACCGVHCRGKCGGTWT	MEME-1	NZ_CP109210.1	2493913	2493928	-	9.86567	3.01e-05	0.926	ACGGATTATGAGGTTC
ACCGVHCRGKCGGTWT	MEME-1	NZ_CP109210.1	2956724	2956739	+	9.86567	3.01e-05	0.926	ACCGGAGTTGATGTTT
ACCGVHCRGKCGGTWT	MEME-1	NZ_CP109210.1	4482295	4482310	-	9.86567	3.01e-05	0.926	ACGGGCCGGTCAGTTC
ACCGVHCRGKCGGTWT	MEME-1	NZ_CP109210.1	7461226	7461241	+	9.86567	3.01e-05	0.926	GCAGGTCGGCCCGTAT
CYGKTYKKTH	MEME-3	NZ_CP109210.1	1007053	1007062	-	12.6716	3.01e-05	1	CCGTTCGGTT
CYGKTYKKTH	MEME-3	NZ_CP109210.1	1036664	1036673	-	12.6716	3.01e-05	1	CCGTTCGGTT
CYGKTYKKTH	MEME-3	NZ_CP109210.1	1314453	1314462	-	12.6716	3.01e-05	1	CCGGTTTGTC
CYGKTYKKTH	MEME-3	NZ_CP109210.1	1737838	1737847	+	12.6716	3.01e-05	1	CCGTTCGGTT
CYGKTYKKTH	MEME-3	NZ_CP109210.1	3278711	3278720	+	12.6716	3.01e-05	1	CCGGTTTGTC
CYGKTYKKTH	MEME-3	NZ_CP109210.1	3580305	3580314	-	12.6716	3.01e-05	1	CCGTTCGGTT
CYGKTYKKTH	MEME-3	NZ_CP109210.1	3580317	3580326	-	12.6716	3.01e-05	1	CCGTTCGGTT
CYGKTYKKTH	MEME-3	NZ_CP109210.1	3877124	3877133	+	12.6716	3.01e-05	1	CCGTTCGGTT
CYGKTYKKTH	MEME-3	NZ_CP109210.1	4316708	4316717	+	12.6716	3.01e-05	1	CCGTTTTCTC
CYGKTYKKTH	MEME-3	NZ_CP109210.1	4423353	4423362	+	12.6716	3.01e-05	1	CCGGTTTGTC
CYGKTYKKTH	MEME-3	NZ_CP109210.1	4544467	4544476	-	12.6716	3.01e-05	1	CCGTTCGGTT
CYGKTYKKTH	MEME-3	NZ_CP109210.1	6045522	6045531	+	12.6716	3.01e-05	1	CCGGTTTGTC
CYGKTYKKTH	MEME-3	NZ_CP109210.1	6537309	6537318	+	12.6716	3.01e-05	1	CCGTTCGGTT
CYGKTYKKTH	MEME-3	NZ_CP109210.1	7360691	7360700	-	12.6716	3.01e-05	1	CCGTTCGGTT
CYGKTYKKTH	MEME-3	NZ_CP109210.1	7639276	7639285	-	12.6716	3.01e-05	1	CCGTTCGGTT
ACCGVHCRGKCGGTWT	MEME-1	NZ_CP109210.1	277763	277778	+	9.85075	3.02e-05	0.926	ACCGGCGGTGCGGTAC
ACCGVHCRGKCGGTWT	MEME-1	NZ_CP109210.1	728423	728438	+	9.85075	3.02e-05	0.926	ACCGACGGCCCGGTAC
ACCGVHCRGKCGGTWT	MEME-1	NZ_CP109210.1	6915086	6915101	+	9.85075	3.02e-05	0.926	ACGGGCCGGTCAGTAC
ACCGVHCRGKCGGTWT	MEME-1	NZ_CP109210.1	215272	215287	+	9.83582	3.04e-05	0.926	GCCGATGGTTCGGTTC
ACCGVHCRGKCGGTWT	MEME-1	NZ_CP109210.1	2754999	2755014	+	9.83582	3.04e-05	0.926	GCAGATCGCCTTGTTT
ACCGVHCRGKCGGTWT	MEME-1	NZ_CP109210.1	6324278	6324293	-	9.83582	3.04e-05	0.926	GCAGAACATCCGGTAC
CYGKTYKKTH	MEME-3	NZ_CP109210.1	7943093	7943102	-	12.6567	3.05e-05	1	CGGTTTGGTA
TRACAWACCG	MEME-2	NZ_CP109210.1	1043147	1043156	+	12.2063	3.05e-05	1	CGAGAAACCG
TRACAWACCG	MEME-2	NZ_CP109210.1	1204899	1204908	-	12.2063	3.05e-05	1	CGAGAAACCG
TRACAWACCG	MEME-2	NZ_CP109210.1	1728155	1728164	+	12.2063	3.05e-05	1	CGAGAAACCG
TRACAWACCG	MEME-2	NZ_CP109210.1	1839412	1839421	-	12.2063	3.05e-05	1	CGAGAAACCG
TRACAWACCG	MEME-2	NZ_CP109210.1	2068816	2068825	+	12.2063	3.05e-05	1	CGAGAAACCG
TRACAWACCG	MEME-2	NZ_CP109210.1	2102525	2102534	+	12.2063	3.05e-05	1	CGAGAAACCG
TRACAWACCG	MEME-2	NZ_CP109210.1	2381754	2381763	+	12.2063	3.05e-05	1	CGAGAAACCG
TRACAWACCG	MEME-2	NZ_CP109210.1	2953167	2953176	+	12.2063	3.05e-05	1	CGAGAAACCG
TRACAWACCG	MEME-2	NZ_CP109210.1	3379564	3379573	+	12.2063	3.05e-05	1	CGAGAAACCG
TRACAWACCG	MEME-2	NZ_CP109210.1	4809135	4809144	-	12.2063	3.05e-05	1	CGAGAAACCG
TRACAWACCG	MEME-2	NZ_CP109210.1	5077501	5077510	-	12.2063	3.05e-05	1	CGAGAAACCG
TRACAWACCG	MEME-2	NZ_CP109210.1	5351168	5351177	-	12.2063	3.05e-05	1	CGAGAAACCG
TRACAWACCG	MEME-2	NZ_CP109210.1	5599462	5599471	-	12.2063	3.05e-05	1	CGAGAAACCG
TRACAWACCG	MEME-2	NZ_CP109210.1	5922198	5922207	-	12.2063	3.05e-05	1	CGAGAAACCG
TRACAWACCG	MEME-2	NZ_CP109210.1	6124525	6124534	-	12.2063	3.05e-05	1	CGAGAAACCG
TRACAWACCG	MEME-2	NZ_CP109210.1	6552582	6552591	+	12.2063	3.05e-05	1	CGAGAAACCG
TRACAWACCG	MEME-2	NZ_CP109210.1	7499960	7499969	+	12.2063	3.05e-05	1	CGAGAAACCG
ACCGVHCRGKCGGTWT	MEME-1	NZ_CP109210.1	7303015	7303030	+	9.8209	3.06e-05	0.926	ACCGCCCAGCCGGAAC
ACCGVHCRGKCGGTWT	MEME-1	NZ_CP109210.1	7765207	7765222	-	9.8209	3.06e-05	0.926	GCGGGCCGCCCGGTTT
ACCGVHCRGKCGGTWT	MEME-1	NZ_CP109210.1	522724	522739	+	9.80597	3.07e-05	0.926	ACTGAACGAACGGTTC
ACCGVHCRGKCGGTWT	MEME-1	NZ_CP109210.1	2029072	2029087	+	9.80597	3.07e-05	0.926	GCCGGACGGCCGGTTC
ACCGVHCRGKCGGTWT	MEME-1	NZ_CP109210.1	2773244	2773259	+	9.79104	3.09e-05	0.926	ACAGGTCAGGCGGAAC
ACCGVHCRGKCGGTWT	MEME-1	NZ_CP109210.1	3695622	3695637	+	9.79104	3.09e-05	0.926	ACAGGCTGTCCGGAAT
ACCGVHCRGKCGGTWT	MEME-1	NZ_CP109210.1	5219668	5219683	-	9.79104	3.09e-05	0.926	ACCGCTCTGCCCGTTC
TRACAWACCG	MEME-2	NZ_CP109210.1	2283576	2283585	+	12.1905	3.1e-05	1	AAAGAAACCT
ACCGVHCRGKCGGTWT	MEME-1	NZ_CP109210.1	582050	582065	+	9.77612	3.11e-05	0.926	GCCGTACGGGCGGTTC
ACCGVHCRGKCGGTWT	MEME-1	NZ_CP109210.1	4492791	4492806	+	9.77612	3.11e-05	0.926	ACCATTGGGCCCGTAT
ACCGVHCRGKCGGTWT	MEME-1	NZ_CP109210.1	5426444	5426459	+	9.77612	3.11e-05	0.926	GCCGTACGGGCGGTTC
ACCGVHCRGKCGGTWT	MEME-1	NZ_CP109210.1	5814224	5814239	-	9.77612	3.11e-05	0.926	ACCGGAGTTGCGGTAC
ACCGVHCRGKCGGTWT	MEME-1	NZ_CP109210.1	7124903	7124918	+	9.77612	3.11e-05	0.926	ACCGGTCAGCTCGTAC
ACCGVHCRGKCGGTWT	MEME-1	NZ_CP109210.1	1256316	1256331	+	9.76119	3.13e-05	0.926	ACGGACAAGGCTGTAC
ACCGVHCRGKCGGTWT	MEME-1	NZ_CP109210.1	1705373	1705388	+	9.76119	3.13e-05	0.926	GCAGGTCGTACCGTTT
ACCGVHCRGKCGGTWT	MEME-1	NZ_CP109210.1	6583326	6583341	-	9.76119	3.13e-05	0.926	ACGGGACGGCTGGTAC
TRACAWACCG	MEME-2	NZ_CP109210.1	190860	190869	+	12.1746	3.13e-05	1	TAAGGAACCG
TRACAWACCG	MEME-2	NZ_CP109210.1	3656380	3656389	-	12.1746	3.13e-05	1	TAAGGAACCG
ACCGVHCRGKCGGTWT	MEME-1	NZ_CP109210.1	2003577	2003592	+	9.74627	3.14e-05	0.926	ACCGGATGCTCCGTAC
ACCGVHCRGKCGGTWT	MEME-1	NZ_CP109210.1	6963851	6963866	-	9.74627	3.14e-05	0.926	ACCGCAGGCTCGGTCT
ACCGVHCRGKCGGTWT	MEME-1	NZ_CP109210.1	2073437	2073452	-	9.73134	3.16e-05	0.926	CCAGGATGTTCGGTTT
ACCGVHCRGKCGGTWT	MEME-1	NZ_CP109210.1	281199	281214	+	9.71642	3.17e-05	0.926	ACGGCCCTGGAAGTTT
ACCGVHCRGKCGGTWT	MEME-1	NZ_CP109210.1	2503986	2504001	+	9.71642	3.17e-05	0.926	CCCGCAGAATCGGTAT
CYGKTYKKTH	MEME-3	NZ_CP109210.1	20210	20219	+	12.5821	3.17e-05	1	CCGGTCTTTC
CYGKTYKKTH	MEME-3	NZ_CP109210.1	200834	200843	-	12.5821	3.17e-05	1	CCGGTCTTTC
CYGKTYKKTH	MEME-3	NZ_CP109210.1	1105712	1105721	-	12.5821	3.17e-05	1	CCGGTCTTTC
CYGKTYKKTH	MEME-3	NZ_CP109210.1	2159937	2159946	-	12.5821	3.17e-05	1	CCGGTCTTTC
CYGKTYKKTH	MEME-3	NZ_CP109210.1	4823583	4823592	-	12.5821	3.17e-05	1	CCGGTCTTTC
CYGKTYKKTH	MEME-3	NZ_CP109210.1	5140205	5140214	+	12.5821	3.17e-05	1	CCGGTCTTTC
CYGKTYKKTH	MEME-3	NZ_CP109210.1	5745922	5745931	+	12.5821	3.17e-05	1	CCGGTCTTTC
ACCGVHCRGKCGGTWT	MEME-1	NZ_CP109210.1	1615866	1615881	-	9.70149	3.19e-05	0.926	ACCGACCGGTTAGTCT
ACCGVHCRGKCGGTWT	MEME-1	NZ_CP109210.1	2932596	2932611	-	9.67164	3.22e-05	0.926	ACGGACAGCGCCGTTT
ACCGVHCRGKCGGTWT	MEME-1	NZ_CP109210.1	5146645	5146660	-	9.67164	3.22e-05	0.926	ACCACCGGGGCGGTTC
ACCGVHCRGKCGGTWT	MEME-1	NZ_CP109210.1	2326826	2326841	-	9.65672	3.23e-05	0.926	GCAGCTCGCGTTGTAT
ACCGVHCRGKCGGTWT	MEME-1	NZ_CP109210.1	4757212	4757227	-	9.65672	3.23e-05	0.926	ACGGCCCGGTCCGTTC
TRACAWACCG	MEME-2	NZ_CP109210.1	12219	12228	-	12.1429	3.25e-05	1	CATCAAACCG
TRACAWACCG	MEME-2	NZ_CP109210.1	830811	830820	-	12.1429	3.25e-05	1	CATCAAACCG
TRACAWACCG	MEME-2	NZ_CP109210.1	3635222	3635231	+	12.1429	3.25e-05	1	ATACAAACTG
TRACAWACCG	MEME-2	NZ_CP109210.1	5716363	5716372	+	12.1429	3.25e-05	1	CATCAAACCG
ACCGVHCRGKCGGTWT	MEME-1	NZ_CP109210.1	5619332	5619347	+	9.64179	3.25e-05	0.926	ACGACTCGGGAAGTAT
CYGKTYKKTH	MEME-3	NZ_CP109210.1	46837	46846	-	12.5672	3.25e-05	1	CGGGTTTGTT
CYGKTYKKTH	MEME-3	NZ_CP109210.1	425091	425100	+	12.5672	3.25e-05	1	CGGTTCGTTA
CYGKTYKKTH	MEME-3	NZ_CP109210.1	1785317	1785326	+	12.5672	3.25e-05	1	CGGTTCGTTA
CYGKTYKKTH	MEME-3	NZ_CP109210.1	3059841	3059850	+	12.5672	3.25e-05	1	CGGTTCGTTA
CYGKTYKKTH	MEME-3	NZ_CP109210.1	4402449	4402458	+	12.5672	3.25e-05	1	CGGTTCGTTA
CYGKTYKKTH	MEME-3	NZ_CP109210.1	5929192	5929201	+	12.5672	3.25e-05	1	CGGTTCGTTA
ACCGVHCRGKCGGTWT	MEME-1	NZ_CP109210.1	607373	607388	-	9.62687	3.27e-05	0.926	ACCGCTCAGACGGACT
ACCGVHCRGKCGGTWT	MEME-1	NZ_CP109210.1	3367574	3367589	-	9.62687	3.27e-05	0.926	ACCGATCAGCACGTTC
ACCGVHCRGKCGGTWT	MEME-1	NZ_CP109210.1	3944004	3944019	-	9.62687	3.27e-05	0.926	GCCACCCGGGCCGTTT
ACCGVHCRGKCGGTWT	MEME-1	NZ_CP109210.1	5270805	5270820	-	9.62687	3.27e-05	0.926	GCCGCCCGGCCGGATT
CYGKTYKKTH	MEME-3	NZ_CP109210.1	1789313	1789322	-	12.5522	3.28e-05	1	CGGTTTTGTC
CYGKTYKKTH	MEME-3	NZ_CP109210.1	8161422	8161431	-	12.5522	3.28e-05	1	CGGTTTTGTC
CYGKTYKKTH	MEME-3	NZ_CP109210.1	8230667	8230676	+	12.5522	3.28e-05	1	CGGTTTTGTC
ACCGVHCRGKCGGTWT	MEME-1	NZ_CP109210.1	1543970	1543985	+	9.61194	3.29e-05	0.926	CCCGCTCAGGCCGTTT
ACCGVHCRGKCGGTWT	MEME-1	NZ_CP109210.1	2514397	2514412	-	9.61194	3.29e-05	0.926	ACCGAACGCTCCGTCT
ACCGVHCRGKCGGTWT	MEME-1	NZ_CP109210.1	3641267	3641282	+	9.61194	3.29e-05	0.926	ACCAGCCGGGCGGTCT
ACCGVHCRGKCGGTWT	MEME-1	NZ_CP109210.1	4373631	4373646	-	9.61194	3.29e-05	0.926	ACAAACCGAGCGGTAC
TRACAWACCG	MEME-2	NZ_CP109210.1	391830	391839	+	12.0952	3.29e-05	1	TTACATACCT
ACCGVHCRGKCGGTWT	MEME-1	NZ_CP109210.1	669911	669926	+	9.59701	3.3e-05	0.926	ACGGACGTGACGGTAC
ACCGVHCRGKCGGTWT	MEME-1	NZ_CP109210.1	2530400	2530415	+	9.59701	3.3e-05	0.926	ACTGGCCGGGCGGTAC
ACCGVHCRGKCGGTWT	MEME-1	NZ_CP109210.1	2796615	2796630	+	9.59701	3.3e-05	0.926	ACGGAACATCAGGTTC
ACCGVHCRGKCGGTWT	MEME-1	NZ_CP109210.1	5378381	5378396	+	9.59701	3.3e-05	0.926	ACGGTCGATTCGGATT
ACCGVHCRGKCGGTWT	MEME-1	NZ_CP109210.1	6712808	6712823	+	9.59701	3.3e-05	0.926	ACCGGCCAGGTCGTAC
ACCGVHCRGKCGGTWT	MEME-1	NZ_CP109210.1	2580856	2580871	+	9.58209	3.32e-05	0.926	ACCGGTGTGGTGGTTC
ACCGVHCRGKCGGTWT	MEME-1	NZ_CP109210.1	7878719	7878734	+	9.58209	3.32e-05	0.926	CCCGATAAGTCCGTTT
TRACAWACCG	MEME-2	NZ_CP109210.1	2019872	2019881	+	12.0635	3.33e-05	1	CAACATACGG
ACCGVHCRGKCGGTWT	MEME-1	NZ_CP109210.1	1314210	1314225	-	9.56716	3.34e-05	0.926	GCCGGTCAGCTGGTAC
ACCGVHCRGKCGGTWT	MEME-1	NZ_CP109210.1	2886112	2886127	-	9.56716	3.34e-05	0.926	ACCGCCGAGGAGGTAC
ACCGVHCRGKCGGTWT	MEME-1	NZ_CP109210.1	1523038	1523053	+	9.55224	3.35e-05	0.926	GCCGAACACTTTGTAC
ACCGVHCRGKCGGTWT	MEME-1	NZ_CP109210.1	1750582	1750597	+	9.55224	3.35e-05	0.926	ACGAGATGGGCGGTAC
ACCGVHCRGKCGGTWT	MEME-1	NZ_CP109210.1	2496411	2496426	-	9.55224	3.35e-05	0.926	GCAGCACGCTCGGAAT
ACCGVHCRGKCGGTWT	MEME-1	NZ_CP109210.1	2931522	2931537	+	9.55224	3.35e-05	0.926	ACCGCCGTGATGGATT
ACCGVHCRGKCGGTWT	MEME-1	NZ_CP109210.1	4535953	4535968	-	9.55224	3.35e-05	0.926	ACCGATCATGCTGATC
TRACAWACCG	MEME-2	NZ_CP109210.1	567789	567798	-	12.0476	3.36e-05	1	CAACAAACGG
TRACAWACCG	MEME-2	NZ_CP109210.1	2107847	2107856	+	12.0476	3.36e-05	1	CAACAAACGG
TRACAWACCG	MEME-2	NZ_CP109210.1	2880583	2880592	+	12.0476	3.36e-05	1	CAACAAACGG
ACCGVHCRGKCGGTWT	MEME-1	NZ_CP109210.1	623255	623270	-	9.53731	3.37e-05	0.926	GCCGAACATCTGGTAC
ACCGVHCRGKCGGTWT	MEME-1	NZ_CP109210.1	2532202	2532217	+	9.53731	3.37e-05	0.926	ACCGATCTCGTGGTCT
ACCGVHCRGKCGGTWT	MEME-1	NZ_CP109210.1	6433300	6433315	+	9.53731	3.37e-05	0.926	GCCAACATGACTGTTT
ACCGVHCRGKCGGTWT	MEME-1	NZ_CP109210.1	4180869	4180884	-	9.52239	3.39e-05	0.926	ACCGACCGGCCGGAAC
TRACAWACCG	MEME-2	NZ_CP109210.1	2438680	2438689	+	12.0159	3.4e-05	1	CAAGAAACAG
TRACAWACCG	MEME-2	NZ_CP109210.1	6466224	6466233	+	12.0159	3.4e-05	1	CAAGAAACAG
ACCGVHCRGKCGGTWT	MEME-1	NZ_CP109210.1	6009015	6009030	-	9.50746	3.4e-05	0.926	ACGGACGACGCGGTTC
ACCGVHCRGKCGGTWT	MEME-1	NZ_CP109210.1	6043396	6043411	+	9.50746	3.4e-05	0.926	ACCGGTGAGGCCGTTC
ACCGVHCRGKCGGTWT	MEME-1	NZ_CP109210.1	8216495	8216510	-	9.50746	3.4e-05	0.926	GCCAGATATTCGGTTC
ACCGVHCRGKCGGTWT	MEME-1	NZ_CP109210.1	3025433	3025448	+	9.49254	3.42e-05	0.926	GCCGCCTGGGCGGTAC
ACCGVHCRGKCGGTWT	MEME-1	NZ_CP109210.1	3785028	3785043	-	9.49254	3.42e-05	0.926	ACGGCCGGGACGGTTC
ACCGVHCRGKCGGTWT	MEME-1	NZ_CP109210.1	5638807	5638822	+	9.49254	3.42e-05	0.926	GCGGGCAAGGTGGTAT
CYGKTYKKTH	MEME-3	NZ_CP109210.1	44802	44811	+	12.5224	3.43e-05	1	CTGTTCGCTT
CYGKTYKKTH	MEME-3	NZ_CP109210.1	357674	357683	-	12.5224	3.43e-05	1	CTGGTCGGTT
CYGKTYKKTH	MEME-3	NZ_CP109210.1	879752	879761	+	12.5224	3.43e-05	1	CTGGTCGGTT
CYGKTYKKTH	MEME-3	NZ_CP109210.1	2013990	2013999	+	12.5224	3.43e-05	1	CTGGTCGGTT
CYGKTYKKTH	MEME-3	NZ_CP109210.1	2796431	2796440	+	12.5224	3.43e-05	1	CTGTTCGCTT
CYGKTYKKTH	MEME-3	NZ_CP109210.1	2924845	2924854	-	12.5224	3.43e-05	1	CTGGTCGGTT
CYGKTYKKTH	MEME-3	NZ_CP109210.1	4184351	4184360	+	12.5224	3.43e-05	1	CTGGTCGGTT
CYGKTYKKTH	MEME-3	NZ_CP109210.1	4296130	4296139	-	12.5224	3.43e-05	1	CTGGTCGGTT
CYGKTYKKTH	MEME-3	NZ_CP109210.1	4491131	4491140	+	12.5224	3.43e-05	1	CTGTTCGCTT
CYGKTYKKTH	MEME-3	NZ_CP109210.1	4706759	4706768	+	12.5224	3.43e-05	1	CTGTTCGCTT
CYGKTYKKTH	MEME-3	NZ_CP109210.1	4921201	4921210	+	12.5224	3.43e-05	1	CTGGTCGGTT
CYGKTYKKTH	MEME-3	NZ_CP109210.1	5026282	5026291	-	12.5224	3.43e-05	1	CTGGTTTCTC
CYGKTYKKTH	MEME-3	NZ_CP109210.1	5478385	5478394	-	12.5224	3.43e-05	1	CTGGTCGGTT
CYGKTYKKTH	MEME-3	NZ_CP109210.1	6014165	6014174	-	12.5224	3.43e-05	1	CTGGTCGGTT
CYGKTYKKTH	MEME-3	NZ_CP109210.1	6621523	6621532	+	12.5224	3.43e-05	1	CTGGTCGGTT
CYGKTYKKTH	MEME-3	NZ_CP109210.1	6622231	6622240	+	12.5224	3.43e-05	1	CTGGTCGGTT
CYGKTYKKTH	MEME-3	NZ_CP109210.1	7316248	7316257	-	12.5224	3.43e-05	1	CTGGTCGGTT
CYGKTYKKTH	MEME-3	NZ_CP109210.1	7551124	7551133	+	12.5224	3.43e-05	1	CTGTTCGCTT
ACCGVHCRGKCGGTWT	MEME-1	NZ_CP109210.1	824230	824245	+	9.47761	3.44e-05	0.926	ACCGACCTGGCGGAAC
ACCGVHCRGKCGGTWT	MEME-1	NZ_CP109210.1	3914300	3914315	-	9.47761	3.44e-05	0.926	ACGGCTGGGCCGGAAT
ACCGVHCRGKCGGTWT	MEME-1	NZ_CP109210.1	5724919	5724934	-	9.47761	3.44e-05	0.926	GCGAATGGATCGGTTT
ACCGVHCRGKCGGTWT	MEME-1	NZ_CP109210.1	7473932	7473947	-	9.47761	3.44e-05	0.926	ACCGACCAGTCGGTAA
ACCGVHCRGKCGGTWT	MEME-1	NZ_CP109210.1	1816455	1816470	-	9.46269	3.45e-05	0.926	ACCGACCTTGCCGAAT
ACCGVHCRGKCGGTWT	MEME-1	NZ_CP109210.1	5407169	5407184	-	9.46269	3.45e-05	0.926	GCCGACCGGGCTGTTC
ACCGVHCRGKCGGTWT	MEME-1	NZ_CP109210.1	1475805	1475820	+	9.44776	3.47e-05	0.926	GCCGACCGGGCTGTAC
ACCGVHCRGKCGGTWT	MEME-1	NZ_CP109210.1	87188	87203	-	9.43284	3.5e-05	0.926	ACCGATGTCGAAGTAT
ACCGVHCRGKCGGTWT	MEME-1	NZ_CP109210.1	1505267	1505282	-	9.43284	3.5e-05	0.926	ACCGAACAAGTCGTAC
ACCGVHCRGKCGGTWT	MEME-1	NZ_CP109210.1	3569572	3569587	-	9.43284	3.5e-05	0.926	CCCGCTGATGCGGTTT
ACCGVHCRGKCGGTWT	MEME-1	NZ_CP109210.1	6998640	6998655	+	9.43284	3.5e-05	0.926	ACGACAAGGGCCGTAT
ACCGVHCRGKCGGTWT	MEME-1	NZ_CP109210.1	457935	457950	-	9.41791	3.51e-05	0.926	ACCGACGACCTGGTAC
ACCGVHCRGKCGGTWT	MEME-1	NZ_CP109210.1	5955011	5955026	+	9.41791	3.51e-05	0.926	ACCGTCCTCCCGGTAC
ACCGVHCRGKCGGTWT	MEME-1	NZ_CP109210.1	6060611	6060626	+	9.41791	3.51e-05	0.926	ACCACTTGGGCAGTAC
ACCGVHCRGKCGGTWT	MEME-1	NZ_CP109210.1	404867	404882	+	9.40299	3.53e-05	0.926	ACAGGTCGAGTGGTAC
ACCGVHCRGKCGGTWT	MEME-1	NZ_CP109210.1	5703345	5703360	+	9.40299	3.53e-05	0.926	ACGGCTTGCCCGGTAC
ACCGVHCRGKCGGTWT	MEME-1	NZ_CP109210.1	7402052	7402067	+	9.40299	3.53e-05	0.926	GCAGGTCGGGCGGTAC
ACCGVHCRGKCGGTWT	MEME-1	NZ_CP109210.1	7431048	7431063	+	9.40299	3.53e-05	0.926	ACGGGTCGGGCAGATT
CYGKTYKKTH	MEME-3	NZ_CP109210.1	250473	250482	-	12.5075	3.53e-05	1	CTGTTCGGTC
CYGKTYKKTH	MEME-3	NZ_CP109210.1	256902	256911	+	12.5075	3.53e-05	1	CTGTTCGGTC
CYGKTYKKTH	MEME-3	NZ_CP109210.1	300113	300122	-	12.5075	3.53e-05	1	CTGTTCGGTC
CYGKTYKKTH	MEME-3	NZ_CP109210.1	570202	570211	+	12.5075	3.53e-05	1	CTGTTCGGTC
CYGKTYKKTH	MEME-3	NZ_CP109210.1	737656	737665	+	12.5075	3.53e-05	1	CTGTTCGGTC
CYGKTYKKTH	MEME-3	NZ_CP109210.1	1077477	1077486	-	12.5075	3.53e-05	1	CTGTTCGGTC
CYGKTYKKTH	MEME-3	NZ_CP109210.1	1102548	1102557	-	12.5075	3.53e-05	1	CTGTTCGGTC
CYGKTYKKTH	MEME-3	NZ_CP109210.1	1394462	1394471	+	12.5075	3.53e-05	1	CTGTTCGGTC
CYGKTYKKTH	MEME-3	NZ_CP109210.1	2060446	2060455	-	12.5075	3.53e-05	1	CTGTTCGGTC
CYGKTYKKTH	MEME-3	NZ_CP109210.1	2084274	2084283	+	12.5075	3.53e-05	1	CCGTTTTTCT
CYGKTYKKTH	MEME-3	NZ_CP109210.1	3548628	3548637	-	12.5075	3.53e-05	1	CTGTTCGGTC
CYGKTYKKTH	MEME-3	NZ_CP109210.1	3569223	3569232	+	12.5075	3.53e-05	1	CTGTTCGGTC
CYGKTYKKTH	MEME-3	NZ_CP109210.1	4423300	4423309	+	12.5075	3.53e-05	1	CTGTTCGGTC
CYGKTYKKTH	MEME-3	NZ_CP109210.1	4741282	4741291	+	12.5075	3.53e-05	1	CTGTTCGGTC
CYGKTYKKTH	MEME-3	NZ_CP109210.1	5083961	5083970	+	12.5075	3.53e-05	1	CTGTTCGGTC
CYGKTYKKTH	MEME-3	NZ_CP109210.1	5145824	5145833	+	12.5075	3.53e-05	1	CTGTTCGGTC
CYGKTYKKTH	MEME-3	NZ_CP109210.1	5948295	5948304	+	12.5075	3.53e-05	1	CTGTTCGGTC
CYGKTYKKTH	MEME-3	NZ_CP109210.1	6377847	6377856	+	12.5075	3.53e-05	1	CTGTTCGGTC
CYGKTYKKTH	MEME-3	NZ_CP109210.1	6594611	6594620	+	12.5075	3.53e-05	1	CTGTTCGGTC
CYGKTYKKTH	MEME-3	NZ_CP109210.1	6673032	6673041	-	12.5075	3.53e-05	1	CTGTTCGGTC
CYGKTYKKTH	MEME-3	NZ_CP109210.1	6773848	6773857	-	12.5075	3.53e-05	1	CTGTTCGGTC
CYGKTYKKTH	MEME-3	NZ_CP109210.1	7017434	7017443	-	12.5075	3.53e-05	1	CTGTTCGGTC
CYGKTYKKTH	MEME-3	NZ_CP109210.1	7631637	7631646	+	12.5075	3.53e-05	1	CTGTTCGGTC
CYGKTYKKTH	MEME-3	NZ_CP109210.1	7735171	7735180	-	12.5075	3.53e-05	1	CTGTTCGGTC
CYGKTYKKTH	MEME-3	NZ_CP109210.1	7980138	7980147	+	12.5075	3.53e-05	1	CTGTTCGGTC
CYGKTYKKTH	MEME-3	NZ_CP109210.1	8025784	8025793	+	12.5075	3.53e-05	1	CTGTTCGGTC
CYGKTYKKTH	MEME-3	NZ_CP109210.1	8115868	8115877	+	12.5075	3.53e-05	1	CTGTTCGGTC
ACCGVHCRGKCGGTWT	MEME-1	NZ_CP109210.1	1969321	1969336	+	9.38806	3.55e-05	0.926	ACTGCCCGGCCGGAAT
ACCGVHCRGKCGGTWT	MEME-1	NZ_CP109210.1	123048	123063	+	9.37313	3.57e-05	0.926	ACCGCATATGCGGAAC
ACCGVHCRGKCGGTWT	MEME-1	NZ_CP109210.1	8242639	8242654	-	9.37313	3.57e-05	0.926	ACGACTTGGCCGGTAC
CYGKTYKKTH	MEME-3	NZ_CP109210.1	14681	14690	+	12.4776	3.57e-05	1	CGGGTCTTTT
TRACAWACCG	MEME-2	NZ_CP109210.1	1046699	1046708	+	11.9683	3.58e-05	1	CAGCAAACCG
TRACAWACCG	MEME-2	NZ_CP109210.1	3525838	3525847	+	11.9683	3.58e-05	1	CAGCAAACCG
TRACAWACCG	MEME-2	NZ_CP109210.1	4142595	4142604	-	11.9683	3.58e-05	1	CAGCAAACCG
ACCGVHCRGKCGGTWT	MEME-1	NZ_CP109210.1	1807674	1807689	+	9.35821	3.58e-05	0.926	GCCGGCCTGCCCGTAT
ACCGVHCRGKCGGTWT	MEME-1	NZ_CP109210.1	2390069	2390084	+	9.35821	3.58e-05	0.926	ACGGCTCGGACCGTAC
ACCGVHCRGKCGGTWT	MEME-1	NZ_CP109210.1	5244734	5244749	-	9.35821	3.58e-05	0.926	ACCGCCCGGGCGGAAC
ACCGVHCRGKCGGTWT	MEME-1	NZ_CP109210.1	7114720	7114735	-	9.35821	3.58e-05	0.926	ACCGGCCACGCCGTAC
ACCGVHCRGKCGGTWT	MEME-1	NZ_CP109210.1	7622305	7622320	-	9.35821	3.58e-05	0.926	GCCGGCTGGACGGTAC
ACCGVHCRGKCGGTWT	MEME-1	NZ_CP109210.1	510547	510562	-	9.34328	3.6e-05	0.926	GCCGATCTTTCGGTCT
ACCGVHCRGKCGGTWT	MEME-1	NZ_CP109210.1	1503766	1503781	-	9.34328	3.6e-05	0.926	ACGGCATGATCTGTTC
ACCGVHCRGKCGGTWT	MEME-1	NZ_CP109210.1	4116371	4116386	-	9.34328	3.6e-05	0.926	ACCGGCCAGCCGGATC
ACCGVHCRGKCGGTWT	MEME-1	NZ_CP109210.1	4922198	4922213	-	9.34328	3.6e-05	0.926	GCCGACCGCGCGGTAC
ACCGVHCRGKCGGTWT	MEME-1	NZ_CP109210.1	7655230	7655245	-	9.34328	3.6e-05	0.926	ACCGGCCAGCCGGATC
CYGKTYKKTH	MEME-3	NZ_CP109210.1	1816558	1816567	-	12.4627	3.6e-05	1	CGGTTCTTTC
CYGKTYKKTH	MEME-3	NZ_CP109210.1	3476566	3476575	-	12.4627	3.6e-05	1	CGGTTCTTTC
CYGKTYKKTH	MEME-3	NZ_CP109210.1	4482959	4482968	-	12.4627	3.6e-05	1	CGGTTCTTTC
CYGKTYKKTH	MEME-3	NZ_CP109210.1	5509234	5509243	-	12.4627	3.6e-05	1	CGGTTCTTTC
CYGKTYKKTH	MEME-3	NZ_CP109210.1	5625933	5625942	+	12.4627	3.6e-05	1	CGGTTCTTTC
CYGKTYKKTH	MEME-3	NZ_CP109210.1	8107475	8107484	-	12.4627	3.6e-05	1	CGGTTCTTTC
TRACAWACCG	MEME-2	NZ_CP109210.1	2258250	2258259	+	11.9206	3.61e-05	1	CAAGATACTG
CYGKTYKKTH	MEME-3	NZ_CP109210.1	5446726	5446735	+	12.4478	3.62e-05	1	CTGTTTGTCA
ACCGVHCRGKCGGTWT	MEME-1	NZ_CP109210.1	422554	422569	+	9.32836	3.62e-05	0.926	ACGGAATTCCCGGTTC
ACCGVHCRGKCGGTWT	MEME-1	NZ_CP109210.1	2641500	2641515	+	9.32836	3.62e-05	0.926	GCCGTACGGGTCGTAT
ACCGVHCRGKCGGTWT	MEME-1	NZ_CP109210.1	2701664	2701679	-	9.32836	3.62e-05	0.926	ACCGTTTGCACGGTCT
ACCGVHCRGKCGGTWT	MEME-1	NZ_CP109210.1	3671723	3671738	-	9.32836	3.62e-05	0.926	ACCGGCCAGCCGGAAC
ACCGVHCRGKCGGTWT	MEME-1	NZ_CP109210.1	4272358	4272373	+	9.32836	3.62e-05	0.926	ACGGCAAGTACGGATT
ACCGVHCRGKCGGTWT	MEME-1	NZ_CP109210.1	7040508	7040523	-	9.32836	3.62e-05	0.926	GCCGAACGCCCGGTTC
ACCGVHCRGKCGGTWT	MEME-1	NZ_CP109210.1	7939924	7939939	+	9.32836	3.62e-05	0.926	GCCGGACGTGCGGTTC
ACCGVHCRGKCGGTWT	MEME-1	NZ_CP109210.1	7945377	7945392	+	9.32836	3.62e-05	0.926	GCCGGTCACCCGGTAC
TRACAWACCG	MEME-2	NZ_CP109210.1	4815721	4815730	-	11.9048	3.63e-05	1	CAAGAAACTG
TRACAWACCG	MEME-2	NZ_CP109210.1	5961635	5961644	-	11.9048	3.63e-05	1	CAAGAAACTG
TRACAWACCG	MEME-2	NZ_CP109210.1	8198536	8198545	+	11.9048	3.63e-05	1	CAAGAAACTG
CYGKTYKKTH	MEME-3	NZ_CP109210.1	5280529	5280538	-	12.403	3.63e-05	1	CTGTACTTTT
ACCGVHCRGKCGGTWT	MEME-1	NZ_CP109210.1	747067	747082	+	9.31343	3.64e-05	0.926	ACGGCTGGGCCGGTTC
ACCGVHCRGKCGGTWT	MEME-1	NZ_CP109210.1	4109546	4109561	-	9.31343	3.64e-05	0.926	ACGGACGGATCGGTAC
CYGKTYKKTH	MEME-3	NZ_CP109210.1	6033303	6033312	+	12.3582	3.64e-05	1	CTGGTTTTCT
ACCGVHCRGKCGGTWT	MEME-1	NZ_CP109210.1	2304374	2304389	+	9.29851	3.66e-05	0.926	ACGGCCCAGGCCGTTC
ACCGVHCRGKCGGTWT	MEME-1	NZ_CP109210.1	5592372	5592387	-	9.29851	3.66e-05	0.926	GCGGGCCGGGCAGTTT
TRACAWACCG	MEME-2	NZ_CP109210.1	1002602	1002611	+	11.8571	3.67e-05	1	AGACATACCT
TRACAWACCG	MEME-2	NZ_CP109210.1	5149890	5149899	-	11.8571	3.67e-05	1	ATACATAACG
ACCGVHCRGKCGGTWT	MEME-1	NZ_CP109210.1	1155791	1155806	-	9.28358	3.67e-05	0.926	ACAGGACGTACAGAAT
ACCGVHCRGKCGGTWT	MEME-1	NZ_CP109210.1	3186810	3186825	-	9.28358	3.67e-05	0.926	ACCGCTGGGGAGGTAC
ACCGVHCRGKCGGTWT	MEME-1	NZ_CP109210.1	3586014	3586029	-	9.28358	3.67e-05	0.926	ACGACACAGAAGGATT
ACCGVHCRGKCGGTWT	MEME-1	NZ_CP109210.1	7170422	7170437	+	9.28358	3.67e-05	0.926	ACGGCAGGGCCGGATT
ACCGVHCRGKCGGTWT	MEME-1	NZ_CP109210.1	840672	840687	-	9.26866	3.69e-05	0.926	ACCGACTGCTCGGAAC
ACCGVHCRGKCGGTWT	MEME-1	NZ_CP109210.1	1183344	1183359	+	9.26866	3.69e-05	0.926	GCGGATCTGACGGTAC
ACCGVHCRGKCGGTWT	MEME-1	NZ_CP109210.1	2440537	2440552	-	9.26866	3.69e-05	0.926	GCGGACCGATCCGTAT
ACCGVHCRGKCGGTWT	MEME-1	NZ_CP109210.1	5340255	5340270	+	9.26866	3.69e-05	0.926	ACGGACGATCCGGTAC
ACCGVHCRGKCGGTWT	MEME-1	NZ_CP109210.1	1180263	1180278	-	9.25373	3.71e-05	0.926	GCCGGAGAGGCGGAAT
ACCGVHCRGKCGGTWT	MEME-1	NZ_CP109210.1	2567650	2567665	-	9.25373	3.71e-05	0.926	ACCGCCCATGATGTTC
ACCGVHCRGKCGGTWT	MEME-1	NZ_CP109210.1	4816793	4816808	+	9.25373	3.71e-05	0.926	ACGGGTCGGCCGGTCT
ACCGVHCRGKCGGTWT	MEME-1	NZ_CP109210.1	12932	12947	-	9.23881	3.73e-05	0.926	ACCGCACAGGACGTAC
ACCGVHCRGKCGGTWT	MEME-1	NZ_CP109210.1	7247059	7247074	-	9.23881	3.73e-05	0.926	ACCGTACTGGCCGATT
ACCGVHCRGKCGGTWT	MEME-1	NZ_CP109210.1	7828616	7828631	-	9.23881	3.73e-05	0.926	ACCGTCGTCTCGGAAT
ACCGVHCRGKCGGTWT	MEME-1	NZ_CP109210.1	7244946	7244961	-	9.22388	3.75e-05	0.926	GCAGACCACGCGGTTC
ACCGVHCRGKCGGTWT	MEME-1	NZ_CP109210.1	5168152	5168167	+	9.20896	3.76e-05	0.926	ACAGGACGAGTGGTTC
CYGKTYKKTH	MEME-3	NZ_CP109210.1	877777	877786	+	12.3433	3.77e-05	1	CTGTTTTTCC
CYGKTYKKTH	MEME-3	NZ_CP109210.1	1083991	1084000	-	12.3433	3.77e-05	1	CCGGTTGGTT
CYGKTYKKTH	MEME-3	NZ_CP109210.1	1286286	1286295	+	12.3433	3.77e-05	1	CCGGTTGGTT
CYGKTYKKTH	MEME-3	NZ_CP109210.1	1321620	1321629	-	12.3433	3.77e-05	1	CTGTTTTTCC
CYGKTYKKTH	MEME-3	NZ_CP109210.1	2579927	2579936	-	12.3433	3.77e-05	1	CCGTTTGCTT
CYGKTYKKTH	MEME-3	NZ_CP109210.1	4113550	4113559	-	12.3433	3.77e-05	1	CTGTTTTTCC
CYGKTYKKTH	MEME-3	NZ_CP109210.1	4178781	4178790	+	12.3433	3.77e-05	1	CCGTTTGCTT
CYGKTYKKTH	MEME-3	NZ_CP109210.1	4391849	4391858	-	12.3433	3.77e-05	1	CCGGTTGGTT
CYGKTYKKTH	MEME-3	NZ_CP109210.1	4739955	4739964	+	12.3433	3.77e-05	1	CTGTTTTTCC
CYGKTYKKTH	MEME-3	NZ_CP109210.1	5917272	5917281	+	12.3433	3.77e-05	1	CTGTTTTTCC
ACCGVHCRGKCGGTWT	MEME-1	NZ_CP109210.1	984945	984960	+	9.19403	3.78e-05	0.926	ACCGACCAAGCGGAAC
ACCGVHCRGKCGGTWT	MEME-1	NZ_CP109210.1	7484624	7484639	+	9.19403	3.78e-05	0.926	ACCGTCCACCCGGTCT
TRACAWACCG	MEME-2	NZ_CP109210.1	271048	271057	+	11.8413	3.79e-05	1	TGACGTACCG
TRACAWACCG	MEME-2	NZ_CP109210.1	345307	345316	+	11.8413	3.79e-05	1	TGACGTACCG
TRACAWACCG	MEME-2	NZ_CP109210.1	657887	657896	-	11.8413	3.79e-05	1	TGACGTACCG
TRACAWACCG	MEME-2	NZ_CP109210.1	707355	707364	-	11.8413	3.79e-05	1	TGACGTACCG
TRACAWACCG	MEME-2	NZ_CP109210.1	729962	729971	+	11.8413	3.79e-05	1	TGACGTACCG
TRACAWACCG	MEME-2	NZ_CP109210.1	744447	744456	+	11.8413	3.79e-05	1	TGACGTACCG
TRACAWACCG	MEME-2	NZ_CP109210.1	845751	845760	+	11.8413	3.79e-05	1	TGACGTACCG
TRACAWACCG	MEME-2	NZ_CP109210.1	909974	909983	-	11.8413	3.79e-05	1	TGACGTACCG
TRACAWACCG	MEME-2	NZ_CP109210.1	990834	990843	-	11.8413	3.79e-05	1	TGACGTACCG
TRACAWACCG	MEME-2	NZ_CP109210.1	1024557	1024566	+	11.8413	3.79e-05	1	TGACGTACCG
TRACAWACCG	MEME-2	NZ_CP109210.1	1058687	1058696	+	11.8413	3.79e-05	1	TGACGTACCG
TRACAWACCG	MEME-2	NZ_CP109210.1	1093475	1093484	+	11.8413	3.79e-05	1	TGACGTACCG
TRACAWACCG	MEME-2	NZ_CP109210.1	1351128	1351137	-	11.8413	3.79e-05	1	TGACGTACCG
TRACAWACCG	MEME-2	NZ_CP109210.1	1679912	1679921	+	11.8413	3.79e-05	1	TGACGTACCG
TRACAWACCG	MEME-2	NZ_CP109210.1	1824144	1824153	+	11.8413	3.79e-05	1	TGACGTACCG
TRACAWACCG	MEME-2	NZ_CP109210.1	1870472	1870481	-	11.8413	3.79e-05	1	TGACGTACCG
TRACAWACCG	MEME-2	NZ_CP109210.1	1951491	1951500	-	11.8413	3.79e-05	1	TGACGTACCG
TRACAWACCG	MEME-2	NZ_CP109210.1	2148434	2148443	-	11.8413	3.79e-05	1	TGACGTACCG
TRACAWACCG	MEME-2	NZ_CP109210.1	2382426	2382435	-	11.8413	3.79e-05	1	TGACGTACCG
TRACAWACCG	MEME-2	NZ_CP109210.1	2425214	2425223	+	11.8413	3.79e-05	1	TGACGTACCG
TRACAWACCG	MEME-2	NZ_CP109210.1	2452600	2452609	+	11.8413	3.79e-05	1	TGACGTACCG
TRACAWACCG	MEME-2	NZ_CP109210.1	2464293	2464302	+	11.8413	3.79e-05	1	TGACGTACCG
TRACAWACCG	MEME-2	NZ_CP109210.1	3072711	3072720	-	11.8413	3.79e-05	1	TGACGTACCG
TRACAWACCG	MEME-2	NZ_CP109210.1	3443655	3443664	-	11.8413	3.79e-05	1	TGACGTACCG
TRACAWACCG	MEME-2	NZ_CP109210.1	3482619	3482628	-	11.8413	3.79e-05	1	TGACGTACCG
TRACAWACCG	MEME-2	NZ_CP109210.1	3574020	3574029	+	11.8413	3.79e-05	1	TGACGTACCG
TRACAWACCG	MEME-2	NZ_CP109210.1	3597170	3597179	-	11.8413	3.79e-05	1	TGACGTACCG
TRACAWACCG	MEME-2	NZ_CP109210.1	4075201	4075210	+	11.8413	3.79e-05	1	GAACAAAACG
TRACAWACCG	MEME-2	NZ_CP109210.1	4112409	4112418	-	11.8413	3.79e-05	1	TGACGTACCG
TRACAWACCG	MEME-2	NZ_CP109210.1	4183485	4183494	+	11.8413	3.79e-05	1	TGACGTACCG
TRACAWACCG	MEME-2	NZ_CP109210.1	4455436	4455445	+	11.8413	3.79e-05	1	TGATATACAG
TRACAWACCG	MEME-2	NZ_CP109210.1	4480906	4480915	+	11.8413	3.79e-05	1	TGACGTACCG
TRACAWACCG	MEME-2	NZ_CP109210.1	4610229	4610238	+	11.8413	3.79e-05	1	TGACGTACCG
TRACAWACCG	MEME-2	NZ_CP109210.1	4714491	4714500	+	11.8413	3.79e-05	1	ATACAAAACG
TRACAWACCG	MEME-2	NZ_CP109210.1	4773230	4773239	-	11.8413	3.79e-05	1	TGACGTACCG
TRACAWACCG	MEME-2	NZ_CP109210.1	4910298	4910307	-	11.8413	3.79e-05	1	TGACGTACCG
TRACAWACCG	MEME-2	NZ_CP109210.1	4972129	4972138	+	11.8413	3.79e-05	1	TGACGTACCG
TRACAWACCG	MEME-2	NZ_CP109210.1	4974296	4974305	-	11.8413	3.79e-05	1	TGACGTACCG
TRACAWACCG	MEME-2	NZ_CP109210.1	5062153	5062162	-	11.8413	3.79e-05	1	TGACGTACCG
TRACAWACCG	MEME-2	NZ_CP109210.1	5070026	5070035	+	11.8413	3.79e-05	1	TGACGTACCG
TRACAWACCG	MEME-2	NZ_CP109210.1	5351691	5351700	-	11.8413	3.79e-05	1	TGACGTACCG
TRACAWACCG	MEME-2	NZ_CP109210.1	5466191	5466200	+	11.8413	3.79e-05	1	TGACGTACCG
TRACAWACCG	MEME-2	NZ_CP109210.1	5524386	5524395	+	11.8413	3.79e-05	1	TGACGTACCG
TRACAWACCG	MEME-2	NZ_CP109210.1	5766368	5766377	-	11.8413	3.79e-05	1	TGACGTACCG
TRACAWACCG	MEME-2	NZ_CP109210.1	5995184	5995193	-	11.8413	3.79e-05	1	TGACGTACCG
TRACAWACCG	MEME-2	NZ_CP109210.1	6193020	6193029	-	11.8413	3.79e-05	1	TGACGTACCG
TRACAWACCG	MEME-2	NZ_CP109210.1	6345098	6345107	-	11.8413	3.79e-05	1	TGACGTACCG
TRACAWACCG	MEME-2	NZ_CP109210.1	6459606	6459615	-	11.8413	3.79e-05	1	TGACGTACCG
TRACAWACCG	MEME-2	NZ_CP109210.1	6741243	6741252	-	11.8413	3.79e-05	1	TGACGTACCG
TRACAWACCG	MEME-2	NZ_CP109210.1	6762320	6762329	+	11.8413	3.79e-05	1	TGACGTACCG
TRACAWACCG	MEME-2	NZ_CP109210.1	6866136	6866145	+	11.8413	3.79e-05	1	TGACGTACCG
TRACAWACCG	MEME-2	NZ_CP109210.1	6935465	6935474	+	11.8413	3.79e-05	1	TGACGTACCG
TRACAWACCG	MEME-2	NZ_CP109210.1	7040533	7040542	-	11.8413	3.79e-05	1	TGACGTACCG
TRACAWACCG	MEME-2	NZ_CP109210.1	7567292	7567301	-	11.8413	3.79e-05	1	TGACGTACCG
TRACAWACCG	MEME-2	NZ_CP109210.1	7707169	7707178	-	11.8413	3.79e-05	1	TGACGTACCG
TRACAWACCG	MEME-2	NZ_CP109210.1	7709097	7709106	+	11.8413	3.79e-05	1	TGACGTACCG
ACCGVHCRGKCGGTWT	MEME-1	NZ_CP109210.1	4980762	4980777	+	9.1791	3.8e-05	0.926	ACGGATCGGCCCGTTC
ACCGVHCRGKCGGTWT	MEME-1	NZ_CP109210.1	5517312	5517327	-	9.1791	3.8e-05	0.926	GCCGGTCGGTCAGTTC
ACCGVHCRGKCGGTWT	MEME-1	NZ_CP109210.1	5578903	5578918	-	9.1791	3.8e-05	0.926	ACGGACAAGGCGGTCT
ACCGVHCRGKCGGTWT	MEME-1	NZ_CP109210.1	3323733	3323748	-	9.16418	3.82e-05	0.926	ACGGCCCGCCCGGTAC
ACCGVHCRGKCGGTWT	MEME-1	NZ_CP109210.1	6069114	6069129	+	9.16418	3.82e-05	0.926	ACTGCCCTGGCGGTAC
ACCGVHCRGKCGGTWT	MEME-1	NZ_CP109210.1	247910	247925	+	9.14925	3.83e-05	0.926	GCTGACCGGAAGGTAT
ACCGVHCRGKCGGTWT	MEME-1	NZ_CP109210.1	2145998	2146013	+	9.14925	3.83e-05	0.926	ACCGCCGGAGCGGTAC
ACCGVHCRGKCGGTWT	MEME-1	NZ_CP109210.1	2419885	2419900	-	9.14925	3.83e-05	0.926	ACGGGTCGGTTAGTTC
ACCGVHCRGKCGGTWT	MEME-1	NZ_CP109210.1	5767215	5767230	+	9.14925	3.83e-05	0.926	GCGACCCGCGCGGTTT
ACCGVHCRGKCGGTWT	MEME-1	NZ_CP109210.1	7837490	7837505	-	9.14925	3.83e-05	0.926	GCCGCACAACATGTAT
ACCGVHCRGKCGGTWT	MEME-1	NZ_CP109210.1	6935832	6935847	+	9.13433	3.86e-05	0.926	GCGGATCGGCCGGAAT
ACCGVHCRGKCGGTWT	MEME-1	NZ_CP109210.1	8108369	8108384	-	9.13433	3.86e-05	0.926	ACCGGCCATCCCGTAC
CYGKTYKKTH	MEME-3	NZ_CP109210.1	2318747	2318756	+	12.3284	3.86e-05	1	GTGTTCTTTT
CYGKTYKKTH	MEME-3	NZ_CP109210.1	6784079	6784088	-	12.3284	3.86e-05	1	CCGTTTGGTC
ACCGVHCRGKCGGTWT	MEME-1	NZ_CP109210.1	646580	646595	-	9.1194	3.87e-05	0.926	ACCGCTCAAGATGTTC
ACCGVHCRGKCGGTWT	MEME-1	NZ_CP109210.1	2168456	2168471	-	9.1194	3.87e-05	0.926	ACGGAAGGGGCTGTTC
ACCGVHCRGKCGGTWT	MEME-1	NZ_CP109210.1	2681242	2681257	-	9.1194	3.87e-05	0.926	CCCGGACGAGCGGTAT
ACCGVHCRGKCGGTWT	MEME-1	NZ_CP109210.1	2818439	2818454	-	9.1194	3.87e-05	0.926	ACGGTCCACCCGGTTC
ACCGVHCRGKCGGTWT	MEME-1	NZ_CP109210.1	4023460	4023475	-	9.1194	3.87e-05	0.926	ACCGGCCTGGCCGTTC
TRACAWACCG	MEME-2	NZ_CP109210.1	99015	99024	+	11.8254	3.87e-05	1	TGACGAACCG
TRACAWACCG	MEME-2	NZ_CP109210.1	99881	99890	+	11.8254	3.87e-05	1	TGACGAACCG
TRACAWACCG	MEME-2	NZ_CP109210.1	322014	322023	+	11.8254	3.87e-05	1	TGACGAACCG
TRACAWACCG	MEME-2	NZ_CP109210.1	481809	481818	+	11.8254	3.87e-05	1	TGACGAACCG
TRACAWACCG	MEME-2	NZ_CP109210.1	611530	611539	+	11.8254	3.87e-05	1	TGACGAACCG
TRACAWACCG	MEME-2	NZ_CP109210.1	1092759	1092768	-	11.8254	3.87e-05	1	TGACGAACCG
TRACAWACCG	MEME-2	NZ_CP109210.1	1174237	1174246	-	11.8254	3.87e-05	1	TGACGAACCG
TRACAWACCG	MEME-2	NZ_CP109210.1	1658664	1658673	-	11.8254	3.87e-05	1	TGACGAACCG
TRACAWACCG	MEME-2	NZ_CP109210.1	1697737	1697746	+	11.8254	3.87e-05	1	TGACGAACCG
TRACAWACCG	MEME-2	NZ_CP109210.1	2818335	2818344	+	11.8254	3.87e-05	1	TGACGAACCG
TRACAWACCG	MEME-2	NZ_CP109210.1	2831226	2831235	-	11.8254	3.87e-05	1	TGACGAACCG
TRACAWACCG	MEME-2	NZ_CP109210.1	3047607	3047616	+	11.8254	3.87e-05	1	TGACGAACCG
TRACAWACCG	MEME-2	NZ_CP109210.1	3488927	3488936	-	11.8254	3.87e-05	1	TGACGAACCG
TRACAWACCG	MEME-2	NZ_CP109210.1	3728943	3728952	-	11.8254	3.87e-05	1	TGACGAACCG
TRACAWACCG	MEME-2	NZ_CP109210.1	3975715	3975724	+	11.8254	3.87e-05	1	TGACGAACCG
TRACAWACCG	MEME-2	NZ_CP109210.1	4627835	4627844	-	11.8254	3.87e-05	1	TGACGAACCG
TRACAWACCG	MEME-2	NZ_CP109210.1	4899442	4899451	+	11.8254	3.87e-05	1	TGACGAACCG
TRACAWACCG	MEME-2	NZ_CP109210.1	4993650	4993659	-	11.8254	3.87e-05	1	TGACGAACCG
TRACAWACCG	MEME-2	NZ_CP109210.1	5134816	5134825	+	11.8254	3.87e-05	1	TGACGAACCG
TRACAWACCG	MEME-2	NZ_CP109210.1	5238577	5238586	+	11.8254	3.87e-05	1	TGACGAACCG
TRACAWACCG	MEME-2	NZ_CP109210.1	5499879	5499888	+	11.8254	3.87e-05	1	TGACGAACCG
TRACAWACCG	MEME-2	NZ_CP109210.1	5877705	5877714	-	11.8254	3.87e-05	1	TGACGAACCG
TRACAWACCG	MEME-2	NZ_CP109210.1	6234361	6234370	+	11.8254	3.87e-05	1	TGACGAACCG
TRACAWACCG	MEME-2	NZ_CP109210.1	6278185	6278194	+	11.8254	3.87e-05	1	TGACGAACCG
TRACAWACCG	MEME-2	NZ_CP109210.1	6614119	6614128	-	11.8254	3.87e-05	1	TGACGAACCG
TRACAWACCG	MEME-2	NZ_CP109210.1	6781004	6781013	+	11.8254	3.87e-05	1	TGACGAACCG
TRACAWACCG	MEME-2	NZ_CP109210.1	6931379	6931388	+	11.8254	3.87e-05	1	TGACGAACCG
TRACAWACCG	MEME-2	NZ_CP109210.1	7121425	7121434	-	11.8254	3.87e-05	1	TGACGAACCG
TRACAWACCG	MEME-2	NZ_CP109210.1	7276792	7276801	-	11.8254	3.87e-05	1	TGACGAACCG
TRACAWACCG	MEME-2	NZ_CP109210.1	7300066	7300075	-	11.8254	3.87e-05	1	TGACGAACCG
TRACAWACCG	MEME-2	NZ_CP109210.1	7361648	7361657	-	11.8254	3.87e-05	1	TGACGAACCG
TRACAWACCG	MEME-2	NZ_CP109210.1	7394325	7394334	+	11.8254	3.87e-05	1	TGACGAACCG
TRACAWACCG	MEME-2	NZ_CP109210.1	7462275	7462284	-	11.8254	3.87e-05	1	TGACGAACCG
TRACAWACCG	MEME-2	NZ_CP109210.1	8070358	8070367	-	11.8254	3.87e-05	1	TGACGAACCG
ACCGVHCRGKCGGTWT	MEME-1	NZ_CP109210.1	4959939	4959954	-	9.10448	3.89e-05	0.926	ACCGACAAGCTGGTCT
TRACAWACCG	MEME-2	NZ_CP109210.1	663730	663739	+	11.7937	3.91e-05	1	TCAGATACCG
TRACAWACCG	MEME-2	NZ_CP109210.1	2523052	2523061	-	11.7937	3.91e-05	1	TCAGATACCG
TRACAWACCG	MEME-2	NZ_CP109210.1	5266183	5266192	-	11.7937	3.91e-05	1	TCAGATACCG
TRACAWACCG	MEME-2	NZ_CP109210.1	5658211	5658220	-	11.7937	3.91e-05	1	TCAGATACCG
TRACAWACCG	MEME-2	NZ_CP109210.1	6445753	6445762	+	11.7937	3.91e-05	1	TCAGATACCG
ACCGVHCRGKCGGTWT	MEME-1	NZ_CP109210.1	3141097	3141112	-	9.07463	3.94e-05	0.926	ACCGGCGAGGAGGTAC
ACCGVHCRGKCGGTWT	MEME-1	NZ_CP109210.1	5842324	5842339	-	9.07463	3.94e-05	0.926	CCGGCCCGTTCGGTAT
ACCGVHCRGKCGGTWT	MEME-1	NZ_CP109210.1	6068796	6068811	-	9.07463	3.94e-05	0.926	ACCGCAGAGCCCGAAT
CYGKTYKKTH	MEME-3	NZ_CP109210.1	250588	250597	-	12.2537	3.95e-05	1	CCGGTCGTTT
CYGKTYKKTH	MEME-3	NZ_CP109210.1	1003345	1003354	-	12.2537	3.95e-05	1	CCGGTCGTTT
CYGKTYKKTH	MEME-3	NZ_CP109210.1	1443078	1443087	+	12.2537	3.95e-05	1	CCGGTCGTTT
CYGKTYKKTH	MEME-3	NZ_CP109210.1	1555455	1555464	-	12.2537	3.95e-05	1	CCGGTCGTTT
CYGKTYKKTH	MEME-3	NZ_CP109210.1	2942023	2942032	-	12.2537	3.95e-05	1	CCGGTCGTTT
CYGKTYKKTH	MEME-3	NZ_CP109210.1	3418975	3418984	-	12.2537	3.95e-05	1	CCGGTCGTTT
CYGKTYKKTH	MEME-3	NZ_CP109210.1	3446843	3446852	+	12.2537	3.95e-05	1	CCGGTCGTTT
CYGKTYKKTH	MEME-3	NZ_CP109210.1	7600921	7600930	-	12.2537	3.95e-05	1	CCGGTCGTTT
TRACAWACCG	MEME-2	NZ_CP109210.1	1273153	1273162	-	11.7778	3.95e-05	1	TCAGAAACCG
TRACAWACCG	MEME-2	NZ_CP109210.1	1764250	1764259	-	11.7778	3.95e-05	1	TCAGAAACCG
TRACAWACCG	MEME-2	NZ_CP109210.1	3209404	3209413	-	11.7778	3.95e-05	1	TCAGAAACCG
TRACAWACCG	MEME-2	NZ_CP109210.1	3526310	3526319	-	11.7778	3.95e-05	1	TCAGAAACCG
TRACAWACCG	MEME-2	NZ_CP109210.1	3684770	3684779	-	11.7778	3.95e-05	1	TCAGAAACCG
TRACAWACCG	MEME-2	NZ_CP109210.1	4523562	4523571	+	11.7778	3.95e-05	1	TCAGAAACCG
TRACAWACCG	MEME-2	NZ_CP109210.1	4943659	4943668	+	11.7778	3.95e-05	1	TCAGAAACCG
TRACAWACCG	MEME-2	NZ_CP109210.1	6412829	6412838	+	11.7778	3.95e-05	1	TCAGAAACCG
ACCGVHCRGKCGGTWT	MEME-1	NZ_CP109210.1	1959428	1959443	+	9.0597	3.95e-05	0.926	ACAGGCGACGCGGTAC
ACCGVHCRGKCGGTWT	MEME-1	NZ_CP109210.1	4034845	4034860	+	9.0597	3.95e-05	0.926	ACCGCCCACTCCGTCT
ACCGVHCRGKCGGTWT	MEME-1	NZ_CP109210.1	6015119	6015134	-	9.0597	3.95e-05	0.926	CCCGTACGGTCAGTTT
ACCGVHCRGKCGGTWT	MEME-1	NZ_CP109210.1	6095649	6095664	-	9.04478	3.97e-05	0.926	ACAGATGGGGAGGATT
ACCGVHCRGKCGGTWT	MEME-1	NZ_CP109210.1	7489733	7489748	-	9.04478	3.97e-05	0.926	ACAGCTTACGTTGTAC
TRACAWACCG	MEME-2	NZ_CP109210.1	1060860	1060869	+	11.746	3.98e-05	1	AATGAAACCG
TRACAWACCG	MEME-2	NZ_CP109210.1	6131112	6131121	+	11.746	3.98e-05	1	AATGAAACCG
ACCGVHCRGKCGGTWT	MEME-1	NZ_CP109210.1	642091	642106	+	9.02985	3.99e-05	0.926	GCCGGCCGGTCGGTCT
ACCGVHCRGKCGGTWT	MEME-1	NZ_CP109210.1	5517486	5517501	+	9.02985	3.99e-05	0.926	ACCGCCTACGCCGTAC
ACCGVHCRGKCGGTWT	MEME-1	NZ_CP109210.1	6514682	6514697	+	9.02985	3.99e-05	0.926	ACCGGCGGAACGGTTC
ACCGVHCRGKCGGTWT	MEME-1	NZ_CP109210.1	2421094	2421109	+	9.01493	4.01e-05	0.926	ACGGACGAGGCGGTCT
ACCGVHCRGKCGGTWT	MEME-1	NZ_CP109210.1	4468738	4468753	-	9.01493	4.01e-05	0.926	ACTGCTCATGACGTTT
ACCGVHCRGKCGGTWT	MEME-1	NZ_CP109210.1	6161807	6161822	+	9.01493	4.01e-05	0.926	ACTGGTCGCACGGTTC
ACCGVHCRGKCGGTWT	MEME-1	NZ_CP109210.1	7072314	7072329	-	9.01493	4.01e-05	0.926	GCCGCCGTCCCGGTAT
ACCGVHCRGKCGGTWT	MEME-1	NZ_CP109210.1	4799965	4799980	+	9	4.03e-05	0.926	ACCGTCAACTCGGTCT
ACCGVHCRGKCGGTWT	MEME-1	NZ_CP109210.1	7327352	7327367	+	9	4.03e-05	0.926	ACGGCCTGTCCGGTAC
ACCGVHCRGKCGGTWT	MEME-1	NZ_CP109210.1	5166785	5166800	-	8.98507	4.05e-05	0.926	GCCGATCGACCGGTAC
ACCGVHCRGKCGGTWT	MEME-1	NZ_CP109210.1	6849856	6849871	+	8.98507	4.05e-05	0.926	ACCGGCCATCTGGTCT
ACCGVHCRGKCGGTWT	MEME-1	NZ_CP109210.1	7807930	7807945	-	8.98507	4.05e-05	0.926	ACCGACGGGACCGTAC
TRACAWACCG	MEME-2	NZ_CP109210.1	116466	116475	+	11.6984	4.05e-05	1	CGATATACCG
TRACAWACCG	MEME-2	NZ_CP109210.1	1052540	1052549	+	11.6984	4.05e-05	1	CGATATACCG
ACCGVHCRGKCGGTWT	MEME-1	NZ_CP109210.1	1036949	1036964	-	8.97015	4.06e-05	0.926	ACAGATCGAACCGTTC
ACCGVHCRGKCGGTWT	MEME-1	NZ_CP109210.1	2686241	2686256	+	8.97015	4.06e-05	0.926	ACCGTCCGGTAGGTCT
ACCGVHCRGKCGGTWT	MEME-1	NZ_CP109210.1	4184516	4184531	-	8.97015	4.06e-05	0.926	GCCGGACGGTCAGTTC
ACCGVHCRGKCGGTWT	MEME-1	NZ_CP109210.1	5417296	5417311	-	8.97015	4.06e-05	0.926	GCCGGCCTGGATGTAT
ACCGVHCRGKCGGTWT	MEME-1	NZ_CP109210.1	5480830	5480845	+	8.97015	4.06e-05	0.926	GCCGGCTGCGAGGTAT
ACCGVHCRGKCGGTWT	MEME-1	NZ_CP109210.1	5774553	5774568	+	8.97015	4.06e-05	0.926	ACAGATCGCCCAGTTC
ACCGVHCRGKCGGTWT	MEME-1	NZ_CP109210.1	6015882	6015897	-	8.97015	4.06e-05	0.926	ACAGGCTGCCCGGTTC
ACCGVHCRGKCGGTWT	MEME-1	NZ_CP109210.1	5829420	5829435	+	8.95522	4.09e-05	0.926	ACGAGACGTATCGTTT
ACCGVHCRGKCGGTWT	MEME-1	NZ_CP109210.1	6575535	6575550	+	8.95522	4.09e-05	0.926	ACGGTTCTCGCGGAAT
ACCGVHCRGKCGGTWT	MEME-1	NZ_CP109210.1	7391012	7391027	-	8.95522	4.09e-05	0.926	ACCGACGGCGTGGTAC
ACCGVHCRGKCGGTWT	MEME-1	NZ_CP109210.1	7639150	7639165	-	8.95522	4.09e-05	0.926	GCGGATCGGCCGGTAC
CYGKTYKKTH	MEME-3	NZ_CP109210.1	65777	65786	+	12.2388	4.09e-05	1	CCGTTCGTTC
CYGKTYKKTH	MEME-3	NZ_CP109210.1	263365	263374	+	12.2388	4.09e-05	1	CCGTTCGTTC
CYGKTYKKTH	MEME-3	NZ_CP109210.1	522727	522736	-	12.2388	4.09e-05	1	CCGTTCGTTC
CYGKTYKKTH	MEME-3	NZ_CP109210.1	888749	888758	+	12.2388	4.09e-05	1	CTGTTCTGCA
CYGKTYKKTH	MEME-3	NZ_CP109210.1	1187733	1187742	+	12.2388	4.09e-05	1	CCGTTCGTTC
CYGKTYKKTH	MEME-3	NZ_CP109210.1	1595281	1595290	-	12.2388	4.09e-05	1	CCGTTCGTTC
CYGKTYKKTH	MEME-3	NZ_CP109210.1	2605731	2605740	-	12.2388	4.09e-05	1	CTGTTCTGCA
CYGKTYKKTH	MEME-3	NZ_CP109210.1	2899982	2899991	+	12.2388	4.09e-05	1	CTGTTCTGCA
CYGKTYKKTH	MEME-3	NZ_CP109210.1	2969076	2969085	-	12.2388	4.09e-05	1	CCGTTCGTTC
CYGKTYKKTH	MEME-3	NZ_CP109210.1	3605439	3605448	+	12.2388	4.09e-05	1	CCGTTCGTTC
CYGKTYKKTH	MEME-3	NZ_CP109210.1	4010666	4010675	-	12.2388	4.09e-05	1	CTGTTCTGCA
CYGKTYKKTH	MEME-3	NZ_CP109210.1	5086141	5086150	-	12.2388	4.09e-05	1	CGGGTTGTTA
CYGKTYKKTH	MEME-3	NZ_CP109210.1	5095867	5095876	-	12.2388	4.09e-05	1	CTGTTCTGCA
CYGKTYKKTH	MEME-3	NZ_CP109210.1	5622776	5622785	-	12.2388	4.09e-05	1	CTGTTCTGCA
CYGKTYKKTH	MEME-3	NZ_CP109210.1	6493966	6493975	+	12.2388	4.09e-05	1	CTGTTCTGCA
CYGKTYKKTH	MEME-3	NZ_CP109210.1	7250513	7250522	+	12.2388	4.09e-05	1	CTGTTCTGCA
CYGKTYKKTH	MEME-3	NZ_CP109210.1	7508553	7508562	+	12.2388	4.09e-05	1	CTGTTCTGCA
CYGKTYKKTH	MEME-3	NZ_CP109210.1	7603389	7603398	-	12.2388	4.09e-05	1	CTGTTCTGCA
CYGKTYKKTH	MEME-3	NZ_CP109210.1	7741494	7741503	-	12.2388	4.09e-05	1	CCGTTCGTTC
CYGKTYKKTH	MEME-3	NZ_CP109210.1	7839356	7839365	+	12.2388	4.09e-05	1	CTGTTCTGCA
CYGKTYKKTH	MEME-3	NZ_CP109210.1	8248399	8248408	+	12.2388	4.09e-05	1	CCGTTCGTTC
CYGKTYKKTH	MEME-3	NZ_CP109210.1	8270909	8270918	+	12.2388	4.09e-05	1	CTGTTCTGCA
ACCGVHCRGKCGGTWT	MEME-1	NZ_CP109210.1	862861	862876	+	8.9403	4.11e-05	0.926	ACTGAATGCTCTGTAC
ACCGVHCRGKCGGTWT	MEME-1	NZ_CP109210.1	1780792	1780807	-	8.9403	4.11e-05	0.926	ACGGGAAGGCCGGAAT
ACCGVHCRGKCGGTWT	MEME-1	NZ_CP109210.1	5792524	5792539	+	8.9403	4.11e-05	0.926	GCGGGCATGTTGGTTT
ACCGVHCRGKCGGTWT	MEME-1	NZ_CP109210.1	5985796	5985811	-	8.9403	4.11e-05	0.926	ACCGACGAGCTGGTCT
TRACAWACCG	MEME-2	NZ_CP109210.1	80591	80600	+	11.6825	4.11e-05	1	CGACATACAG
TRACAWACCG	MEME-2	NZ_CP109210.1	210534	210543	+	11.6825	4.11e-05	1	CGACATACAG
TRACAWACCG	MEME-2	NZ_CP109210.1	3060716	3060725	-	11.6825	4.11e-05	1	CGACATACAG
TRACAWACCG	MEME-2	NZ_CP109210.1	3923931	3923940	+	11.6825	4.11e-05	1	CGACATACAG
TRACAWACCG	MEME-2	NZ_CP109210.1	3930956	3930965	+	11.6825	4.11e-05	1	CGACATACAG
TRACAWACCG	MEME-2	NZ_CP109210.1	4014547	4014556	+	11.6825	4.11e-05	1	CGACATACAG
TRACAWACCG	MEME-2	NZ_CP109210.1	6117277	6117286	-	11.6825	4.11e-05	1	CGATAAACCG
ACCGVHCRGKCGGTWT	MEME-1	NZ_CP109210.1	5442811	5442826	+	8.92537	4.13e-05	0.926	ACCGGTCGTACGGAAC
CYGKTYKKTH	MEME-3	NZ_CP109210.1	1187651	1187660	-	12.2239	4.13e-05	1	CCGTATTTTT
CYGKTYKKTH	MEME-3	NZ_CP109210.1	1915674	1915683	-	12.2239	4.13e-05	1	CCGTATTTTT
CYGKTYKKTH	MEME-3	NZ_CP109210.1	2659448	2659457	-	12.2239	4.13e-05	1	CCGTATTTTT
ACCGVHCRGKCGGTWT	MEME-1	NZ_CP109210.1	18682	18697	+	8.91045	4.15e-05	0.926	ACCCATCATGCGGTTT
ACCGVHCRGKCGGTWT	MEME-1	NZ_CP109210.1	1612746	1612761	+	8.91045	4.15e-05	0.926	GCCGTCCGGGCGGTAC
ACCGVHCRGKCGGTWT	MEME-1	NZ_CP109210.1	3038530	3038545	-	8.91045	4.15e-05	0.926	GCCGGCCTGGCGGTTC
ACCGVHCRGKCGGTWT	MEME-1	NZ_CP109210.1	7610754	7610769	+	8.91045	4.15e-05	0.926	ACTGGACACCCGGTTC
ACCGVHCRGKCGGTWT	MEME-1	NZ_CP109210.1	19047	19062	-	8.89552	4.17e-05	0.926	ACGACCGAGCCCGTTT
ACCGVHCRGKCGGTWT	MEME-1	NZ_CP109210.1	1356540	1356555	-	8.89552	4.17e-05	0.926	ACGACCTGCACCGTTT
ACCGVHCRGKCGGTWT	MEME-1	NZ_CP109210.1	3605292	3605307	+	8.89552	4.17e-05	0.926	GCGGCCGGTGCGGTAT
ACCGVHCRGKCGGTWT	MEME-1	NZ_CP109210.1	4900770	4900785	-	8.89552	4.17e-05	0.926	ACCGCCGACGACGTAT
ACCGVHCRGKCGGTWT	MEME-1	NZ_CP109210.1	7643076	7643091	-	8.89552	4.17e-05	0.926	GCCGGCCTGGCGGTAC
TRACAWACCG	MEME-2	NZ_CP109210.1	253105	253114	+	11.6667	4.18e-05	1	CGACAAACAG
TRACAWACCG	MEME-2	NZ_CP109210.1	1478705	1478714	-	11.6667	4.18e-05	1	CGACAAACAG
TRACAWACCG	MEME-2	NZ_CP109210.1	2464203	2464212	+	11.6667	4.18e-05	1	TAATGTACCG
TRACAWACCG	MEME-2	NZ_CP109210.1	4932231	4932240	+	11.6667	4.18e-05	1	CGACAAACAG
ACCGVHCRGKCGGTWT	MEME-1	NZ_CP109210.1	2145996	2146011	-	8.86567	4.21e-05	0.926	ACCGCTCCGGCGGTAT
ACCGVHCRGKCGGTWT	MEME-1	NZ_CP109210.1	3492813	3492828	+	8.86567	4.21e-05	0.926	ACCAGTGGTGCGGTAC
ACCGVHCRGKCGGTWT	MEME-1	NZ_CP109210.1	6972704	6972719	+	8.86567	4.21e-05	0.926	ACCACCGAGACGGTCT
ACCGVHCRGKCGGTWT	MEME-1	NZ_CP109210.1	7267525	7267540	+	8.86567	4.21e-05	0.926	CCGGAACGGGTGGTTT
TRACAWACCG	MEME-2	NZ_CP109210.1	64819	64828	-	11.6508	4.23e-05	1	TTTCATACCG
TRACAWACCG	MEME-2	NZ_CP109210.1	2050809	2050818	+	11.6508	4.23e-05	1	TTTCATACCG
TRACAWACCG	MEME-2	NZ_CP109210.1	3719695	3719704	-	11.6508	4.23e-05	1	TTTCATACCG
ACCGVHCRGKCGGTWT	MEME-1	NZ_CP109210.1	182850	182865	+	8.85075	4.23e-05	0.926	ACAACAGGTCCAGTTT
ACCGVHCRGKCGGTWT	MEME-1	NZ_CP109210.1	356008	356023	-	8.85075	4.23e-05	0.926	ACCGGTGGGGCAGTAC
ACCGVHCRGKCGGTWT	MEME-1	NZ_CP109210.1	5927649	5927664	-	8.85075	4.23e-05	0.926	ACCGAACAGACCGATC
ACCGVHCRGKCGGTWT	MEME-1	NZ_CP109210.1	179013	179028	+	8.83582	4.25e-05	0.926	ACCACCGGTACGGAAT
ACCGVHCRGKCGGTWT	MEME-1	NZ_CP109210.1	907867	907882	+	8.83582	4.25e-05	0.926	ACGGCTCGGCCAGTTC
ACCGVHCRGKCGGTWT	MEME-1	NZ_CP109210.1	1414196	1414211	-	8.83582	4.25e-05	0.926	ACAACAGGGTCTGTTC
ACCGVHCRGKCGGTWT	MEME-1	NZ_CP109210.1	3817713	3817728	+	8.83582	4.25e-05	0.926	ACCACCGGTACGGAAT
ACCGVHCRGKCGGTWT	MEME-1	NZ_CP109210.1	5046081	5046096	-	8.83582	4.25e-05	0.926	ACCGTTCGTGCCGTTC
ACCGVHCRGKCGGTWT	MEME-1	NZ_CP109210.1	5176007	5176022	-	8.83582	4.25e-05	0.926	GCGGGCGTGGCGGTAT
ACCGVHCRGKCGGTWT	MEME-1	NZ_CP109210.1	7418299	7418314	+	8.83582	4.25e-05	0.926	ACCGGCAGAGCGGTTC
TRACAWACCG	MEME-2	NZ_CP109210.1	6243824	6243833	+	11.6349	4.26e-05	1	TAACGAACAG
ACCGVHCRGKCGGTWT	MEME-1	NZ_CP109210.1	843821	843836	+	8.8209	4.27e-05	0.926	ACCGCCTGGCCCGTAC
ACCGVHCRGKCGGTWT	MEME-1	NZ_CP109210.1	2427048	2427063	-	8.8209	4.27e-05	0.926	GCCGGTCAGGCAGTTC
ACCGVHCRGKCGGTWT	MEME-1	NZ_CP109210.1	5440610	5440625	-	8.8209	4.27e-05	0.926	ACGGCCTATTCCGTTC
ACCGVHCRGKCGGTWT	MEME-1	NZ_CP109210.1	7558322	7558337	-	8.8209	4.27e-05	0.926	GCAGCCGGAGCGGTTT
CYGKTYKKTH	MEME-3	NZ_CP109210.1	695277	695286	-	12.1791	4.28e-05	1	CTGTTTGCTC
CYGKTYKKTH	MEME-3	NZ_CP109210.1	795088	795097	-	12.1791	4.28e-05	1	CTGGTTGGTC
CYGKTYKKTH	MEME-3	NZ_CP109210.1	1051913	1051922	-	12.1791	4.28e-05	1	CTGGTTGGTC
CYGKTYKKTH	MEME-3	NZ_CP109210.1	2084313	2084322	-	12.1791	4.28e-05	1	CTGGTTGGTC
CYGKTYKKTH	MEME-3	NZ_CP109210.1	2515495	2515504	+	12.1791	4.28e-05	1	CTGGTTGGTC
CYGKTYKKTH	MEME-3	NZ_CP109210.1	2964342	2964351	-	12.1791	4.28e-05	1	CTGGTTGGTC
CYGKTYKKTH	MEME-3	NZ_CP109210.1	3039307	3039316	-	12.1791	4.28e-05	1	CTGGTTGGTC
CYGKTYKKTH	MEME-3	NZ_CP109210.1	3121661	3121670	+	12.1791	4.28e-05	1	CTGTTTGCTC
CYGKTYKKTH	MEME-3	NZ_CP109210.1	3242981	3242990	-	12.1791	4.28e-05	1	CTGGTTGGTC
CYGKTYKKTH	MEME-3	NZ_CP109210.1	3448674	3448683	+	12.1791	4.28e-05	1	CTGGTTGGTC
CYGKTYKKTH	MEME-3	NZ_CP109210.1	3967449	3967458	-	12.1791	4.28e-05	1	CTGGTTGGTC
CYGKTYKKTH	MEME-3	NZ_CP109210.1	5649444	5649453	-	12.1791	4.28e-05	1	CTGGTTGGTC
CYGKTYKKTH	MEME-3	NZ_CP109210.1	5750790	5750799	-	12.1791	4.28e-05	1	CTGGTTGGTC
CYGKTYKKTH	MEME-3	NZ_CP109210.1	5913164	5913173	-	12.1791	4.28e-05	1	CTGGTTGGTC
CYGKTYKKTH	MEME-3	NZ_CP109210.1	6152982	6152991	-	12.1791	4.28e-05	1	CTGGTTGGTC
CYGKTYKKTH	MEME-3	NZ_CP109210.1	6552564	6552573	+	12.1791	4.28e-05	1	CTGTTTGCTC
CYGKTYKKTH	MEME-3	NZ_CP109210.1	6644478	6644487	-	12.1791	4.28e-05	1	CTGTTTGCTC
CYGKTYKKTH	MEME-3	NZ_CP109210.1	7059882	7059891	+	12.1791	4.28e-05	1	CTGGTTGGTC
CYGKTYKKTH	MEME-3	NZ_CP109210.1	7171225	7171234	-	12.1791	4.28e-05	1	CTGGTTGGTC
CYGKTYKKTH	MEME-3	NZ_CP109210.1	7211275	7211284	+	12.1791	4.28e-05	1	CTGGTTGGTC
CYGKTYKKTH	MEME-3	NZ_CP109210.1	8253843	8253852	+	12.1791	4.28e-05	1	CTGTTTGCTC
ACCGVHCRGKCGGTWT	MEME-1	NZ_CP109210.1	215704	215719	-	8.80597	4.29e-05	0.926	GCGGAATATGCGGTTC
ACCGVHCRGKCGGTWT	MEME-1	NZ_CP109210.1	2841512	2841527	+	8.80597	4.29e-05	0.926	ACCGCCTATCCCGTAC
ACCGVHCRGKCGGTWT	MEME-1	NZ_CP109210.1	3704996	3705011	+	8.80597	4.29e-05	0.926	ACGGGCCAAACTGTAC
ACCGVHCRGKCGGTWT	MEME-1	NZ_CP109210.1	4544733	4544748	-	8.80597	4.29e-05	0.926	ACCGAAGACCCAGAAT
ACCGVHCRGKCGGTWT	MEME-1	NZ_CP109210.1	7357063	7357078	-	8.80597	4.29e-05	0.926	ACCGACGGGGCCGAAT
ACCGVHCRGKCGGTWT	MEME-1	NZ_CP109210.1	7429031	7429046	+	8.80597	4.29e-05	0.926	ACGGGTGATCCGGTTC
TRACAWACCG	MEME-2	NZ_CP109210.1	2766287	2766296	+	11.619	4.3e-05	1	GTACATACCG
TRACAWACCG	MEME-2	NZ_CP109210.1	3498342	3498351	+	11.619	4.3e-05	1	GTACATACCG
TRACAWACCG	MEME-2	NZ_CP109210.1	4242357	4242366	+	11.619	4.3e-05	1	GTACATACCG
TRACAWACCG	MEME-2	NZ_CP109210.1	5898122	5898131	+	11.619	4.3e-05	1	GTACATACCG
ACCGVHCRGKCGGTWT	MEME-1	NZ_CP109210.1	1493182	1493197	+	8.79104	4.31e-05	0.926	ACCGACTGGTCGGACT
ACCGVHCRGKCGGTWT	MEME-1	NZ_CP109210.1	2962938	2962953	-	8.79104	4.31e-05	0.926	ACCGGTAAGCCCGTTC
ACCGVHCRGKCGGTWT	MEME-1	NZ_CP109210.1	4712442	4712457	-	8.79104	4.31e-05	0.926	ACGACCGGGTCGGTTC
ACCGVHCRGKCGGTWT	MEME-1	NZ_CP109210.1	5909865	5909880	-	8.79104	4.31e-05	0.926	ACCGTTGTCACGGTTC
ACCGVHCRGKCGGTWT	MEME-1	NZ_CP109210.1	6462731	6462746	+	8.79104	4.31e-05	0.926	ACCGACCTGGAGGTCT
ACCGVHCRGKCGGTWT	MEME-1	NZ_CP109210.1	6667204	6667219	+	8.79104	4.31e-05	0.926	ACCACCGGGCCGGTTC
ACCGVHCRGKCGGTWT	MEME-1	NZ_CP109210.1	7024976	7024991	+	8.79104	4.31e-05	0.926	ACCGCAGGGACCGTAC
ACCGVHCRGKCGGTWT	MEME-1	NZ_CP109210.1	7351141	7351156	-	8.79104	4.31e-05	0.926	ACAGCTCAGCTCGTAC
ACCGVHCRGKCGGTWT	MEME-1	NZ_CP109210.1	7482083	7482098	+	8.79104	4.31e-05	0.926	ACCAGCGTGACGGATT
ACCGVHCRGKCGGTWT	MEME-1	NZ_CP109210.1	524077	524092	-	8.77612	4.33e-05	0.926	GCCGGCGGGTCGGATT
ACCGVHCRGKCGGTWT	MEME-1	NZ_CP109210.1	1216403	1216418	-	8.77612	4.33e-05	0.926	GCCGCCCACCCGGTTC
ACCGVHCRGKCGGTWT	MEME-1	NZ_CP109210.1	1870020	1870035	+	8.77612	4.33e-05	0.926	ACTGGAAGGCAGGTAT
ACCGVHCRGKCGGTWT	MEME-1	NZ_CP109210.1	6316123	6316138	-	8.77612	4.33e-05	0.926	ACGGATCGCCCGGTCT
ACCGVHCRGKCGGTWT	MEME-1	NZ_CP109210.1	6490481	6490496	-	8.77612	4.33e-05	0.926	GCGGACCGGGCGGTAC
ACCGVHCRGKCGGTWT	MEME-1	NZ_CP109210.1	7393376	7393391	+	8.77612	4.33e-05	0.926	GCGGGCCAGGCGGATT
TRACAWACCG	MEME-2	NZ_CP109210.1	168643	168652	+	11.6032	4.35e-05	1	CAAGAAAACG
TRACAWACCG	MEME-2	NZ_CP109210.1	4663714	4663723	-	11.6032	4.35e-05	1	GTACAAACCG
TRACAWACCG	MEME-2	NZ_CP109210.1	5940085	5940094	-	11.6032	4.35e-05	1	GTACAAACCG
TRACAWACCG	MEME-2	NZ_CP109210.1	7682930	7682939	+	11.6032	4.35e-05	1	CAAGAAAACG
ACCGVHCRGKCGGTWT	MEME-1	NZ_CP109210.1	1803008	1803023	+	8.76119	4.36e-05	0.926	ACGGGCCGCTCGGTCT
ACCGVHCRGKCGGTWT	MEME-1	NZ_CP109210.1	7175302	7175317	-	8.76119	4.36e-05	0.926	GCCGATCAGCCCGTAC
CYGKTYKKTH	MEME-3	NZ_CP109210.1	699746	699755	+	12.1493	4.38e-05	1	CCGGTCTCTA
CYGKTYKKTH	MEME-3	NZ_CP109210.1	990117	990126	-	12.1493	4.38e-05	1	CCGGTCTCTA
CYGKTYKKTH	MEME-3	NZ_CP109210.1	3203688	3203697	+	12.1493	4.38e-05	1	CCGGTCTCTA
CYGKTYKKTH	MEME-3	NZ_CP109210.1	4212605	4212614	+	12.1493	4.38e-05	1	CCGGTCTCTA
CYGKTYKKTH	MEME-3	NZ_CP109210.1	5810662	5810671	+	12.1493	4.38e-05	1	CCGGTCTCTA
CYGKTYKKTH	MEME-3	NZ_CP109210.1	6553909	6553918	+	12.1493	4.38e-05	1	CCGGTCTCTA
CYGKTYKKTH	MEME-3	NZ_CP109210.1	7328848	7328857	-	12.1493	4.38e-05	1	CCGGTCTCTA
CYGKTYKKTH	MEME-3	NZ_CP109210.1	7840111	7840120	-	12.1493	4.38e-05	1	CCGGTCTCTA
ACCGVHCRGKCGGTWT	MEME-1	NZ_CP109210.1	1337190	1337205	-	8.74627	4.38e-05	0.926	ACCGCCTTCACGGTCT
ACCGVHCRGKCGGTWT	MEME-1	NZ_CP109210.1	2182420	2182435	-	8.74627	4.38e-05	0.926	ACCGGACAGTCGGCAT
ACCGVHCRGKCGGTWT	MEME-1	NZ_CP109210.1	3609990	3610005	-	8.74627	4.38e-05	0.926	ACGGCTGGGGAAGTAT
ACCGVHCRGKCGGTWT	MEME-1	NZ_CP109210.1	4242512	4242527	+	8.74627	4.38e-05	0.926	ACAGCACAGGCCGTCT
ACCGVHCRGKCGGTWT	MEME-1	NZ_CP109210.1	4902282	4902297	-	8.74627	4.38e-05	0.926	ACGGCTGGGGAAGTAT
ACCGVHCRGKCGGTWT	MEME-1	NZ_CP109210.1	6235872	6235887	+	8.74627	4.38e-05	0.926	ACCAGCGAGGTGGTTC
ACCGVHCRGKCGGTWT	MEME-1	NZ_CP109210.1	6273048	6273063	+	8.74627	4.38e-05	0.926	GCCGCAAGGACGGTAC
ACCGVHCRGKCGGTWT	MEME-1	NZ_CP109210.1	7595638	7595653	+	8.74627	4.38e-05	0.926	ACCGACCGCACGGAAC
ACCGVHCRGKCGGTWT	MEME-1	NZ_CP109210.1	554517	554532	+	8.73134	4.4e-05	0.926	ACGACACGGACGGTCT
ACCGVHCRGKCGGTWT	MEME-1	NZ_CP109210.1	813951	813966	-	8.73134	4.4e-05	0.926	ACCGCCCTGCCCGTTC
ACCGVHCRGKCGGTWT	MEME-1	NZ_CP109210.1	1998648	1998663	+	8.73134	4.4e-05	0.926	ACGAGCCGGTCGGTCT
ACCGVHCRGKCGGTWT	MEME-1	NZ_CP109210.1	4941268	4941283	+	8.73134	4.4e-05	0.926	ACCGAAATGGCCGTTC
ACCGVHCRGKCGGTWT	MEME-1	NZ_CP109210.1	93399	93414	+	8.71642	4.42e-05	0.926	ACCAACCTTCTGGTTC
ACCGVHCRGKCGGTWT	MEME-1	NZ_CP109210.1	481255	481270	-	8.71642	4.42e-05	0.926	ACCGTCGGGGTGGATT
ACCGVHCRGKCGGTWT	MEME-1	NZ_CP109210.1	615914	615929	+	8.71642	4.42e-05	0.926	ACCACCTTGACGGTCT
ACCGVHCRGKCGGTWT	MEME-1	NZ_CP109210.1	1985389	1985404	-	8.71642	4.42e-05	0.926	ACCGGCCAGCTCGTAC
ACCGVHCRGKCGGTWT	MEME-1	NZ_CP109210.1	4680725	4680740	-	8.71642	4.42e-05	0.926	GCCGCCCTCGCCGTAT
ACCGVHCRGKCGGTWT	MEME-1	NZ_CP109210.1	6308930	6308945	-	8.71642	4.42e-05	0.926	ACAGAAGGGGCAGTTC
ACCGVHCRGKCGGTWT	MEME-1	NZ_CP109210.1	927771	927786	+	8.70149	4.44e-05	0.926	ACCGCTCGCCCCGTTC
ACCGVHCRGKCGGTWT	MEME-1	NZ_CP109210.1	4846746	4846761	+	8.70149	4.44e-05	0.926	ACCAAGCGGTCGGTAT
CYGKTYKKTH	MEME-3	NZ_CP109210.1	3523041	3523050	-	12.1343	4.44e-05	1	CGGTTCGTTT
CYGKTYKKTH	MEME-3	NZ_CP109210.1	6451761	6451770	+	12.1343	4.44e-05	1	CGGGTTTTTC
TRACAWACCG	MEME-2	NZ_CP109210.1	767958	767967	-	11.5714	4.44e-05	1	AAGGAAACCG
TRACAWACCG	MEME-2	NZ_CP109210.1	980173	980182	-	11.5714	4.44e-05	1	CGACATACTG
TRACAWACCG	MEME-2	NZ_CP109210.1	3455156	3455165	-	11.5714	4.44e-05	1	CGACATACTG
TRACAWACCG	MEME-2	NZ_CP109210.1	3455686	3455695	+	11.5714	4.44e-05	1	CGACATACTG
TRACAWACCG	MEME-2	NZ_CP109210.1	3719054	3719063	+	11.5714	4.44e-05	1	AAGGAAACCG
TRACAWACCG	MEME-2	NZ_CP109210.1	3942314	3942323	-	11.5714	4.44e-05	1	AAGGAAACCG
TRACAWACCG	MEME-2	NZ_CP109210.1	4181811	4181820	-	11.5714	4.44e-05	1	CGACATACTG
TRACAWACCG	MEME-2	NZ_CP109210.1	6538934	6538943	-	11.5714	4.44e-05	1	AAGGAAACCG
ACCGVHCRGKCGGTWT	MEME-1	NZ_CP109210.1	6097884	6097899	-	8.68657	4.46e-05	0.926	ACCGGCCGTGCCGTTC
ACCGVHCRGKCGGTWT	MEME-1	NZ_CP109210.1	2638598	2638613	+	8.67164	4.48e-05	0.926	GCTGTTCGCTCTGTTT
ACCGVHCRGKCGGTWT	MEME-1	NZ_CP109210.1	2964156	2964171	-	8.67164	4.48e-05	0.926	ACGGGCCGCCCGGTAC
ACCGVHCRGKCGGTWT	MEME-1	NZ_CP109210.1	3747729	3747744	-	8.67164	4.48e-05	0.926	ACGGGCCGCCCGGTAC
ACCGVHCRGKCGGTWT	MEME-1	NZ_CP109210.1	4924191	4924206	-	8.67164	4.48e-05	0.926	GCCGCACGGGCGGTCT
ACCGVHCRGKCGGTWT	MEME-1	NZ_CP109210.1	5636364	5636379	-	8.67164	4.48e-05	0.926	ACCGCCCGGGAGGTCT
TRACAWACCG	MEME-2	NZ_CP109210.1	219069	219078	+	11.5556	4.49e-05	1	CGACAAACTG
TRACAWACCG	MEME-2	NZ_CP109210.1	1265579	1265588	-	11.5556	4.49e-05	1	CGACAAACTG
TRACAWACCG	MEME-2	NZ_CP109210.1	1561066	1561075	+	11.5556	4.49e-05	1	CGACAAACTG
TRACAWACCG	MEME-2	NZ_CP109210.1	3966768	3966777	-	11.5556	4.49e-05	1	CGACAAACTG
TRACAWACCG	MEME-2	NZ_CP109210.1	4295846	4295855	+	11.5556	4.49e-05	1	CGACAAACTG
TRACAWACCG	MEME-2	NZ_CP109210.1	4731370	4731379	-	11.5556	4.49e-05	1	CGACAAACTG
TRACAWACCG	MEME-2	NZ_CP109210.1	5079172	5079181	+	11.5556	4.49e-05	1	CGACAAACTG
TRACAWACCG	MEME-2	NZ_CP109210.1	6348314	6348323	+	11.5556	4.49e-05	1	TTACATACGG
ACCGVHCRGKCGGTWT	MEME-1	NZ_CP109210.1	543510	543525	-	8.65672	4.5e-05	0.926	GCCGATCGGACCGTAC
ACCGVHCRGKCGGTWT	MEME-1	NZ_CP109210.1	1248340	1248355	+	8.65672	4.5e-05	0.926	ACGGTCATGTCGGTAC
ACCGVHCRGKCGGTWT	MEME-1	NZ_CP109210.1	3552166	3552181	-	8.65672	4.5e-05	0.926	ACCGCTGGGGCCGTTC
ACCGVHCRGKCGGTWT	MEME-1	NZ_CP109210.1	6755478	6755493	-	8.65672	4.5e-05	0.926	ACGACCCGTGCGGTAC
ACCGVHCRGKCGGTWT	MEME-1	NZ_CP109210.1	3595901	3595916	-	8.64179	4.52e-05	0.926	GCCGATCGCGTGGTTC
CYGKTYKKTH	MEME-3	NZ_CP109210.1	201416	201425	-	12.0896	4.53e-05	1	CTGGTCGTTC
CYGKTYKKTH	MEME-3	NZ_CP109210.1	370455	370464	-	12.0896	4.53e-05	1	CTGGTCGTTC
CYGKTYKKTH	MEME-3	NZ_CP109210.1	496188	496197	-	12.0896	4.53e-05	1	CTGGTCGTTC
CYGKTYKKTH	MEME-3	NZ_CP109210.1	571860	571869	+	12.0896	4.53e-05	1	CTGGTCGTTC
CYGKTYKKTH	MEME-3	NZ_CP109210.1	734294	734303	+	12.0896	4.53e-05	1	CTGGTCGTTC
CYGKTYKKTH	MEME-3	NZ_CP109210.1	811334	811343	-	12.0896	4.53e-05	1	CTGGTCGTTC
CYGKTYKKTH	MEME-3	NZ_CP109210.1	886631	886640	-	12.0896	4.53e-05	1	CTGGTCGTTC
CYGKTYKKTH	MEME-3	NZ_CP109210.1	934861	934870	-	12.0896	4.53e-05	1	CTGGTCGTTC
CYGKTYKKTH	MEME-3	NZ_CP109210.1	959138	959147	+	12.0896	4.53e-05	1	CTGGTCGTTC
CYGKTYKKTH	MEME-3	NZ_CP109210.1	1210710	1210719	-	12.0896	4.53e-05	1	CTGGTCGTTC
CYGKTYKKTH	MEME-3	NZ_CP109210.1	1278658	1278667	+	12.0896	4.53e-05	1	CTGGTCGTTC
CYGKTYKKTH	MEME-3	NZ_CP109210.1	1361378	1361387	+	12.0896	4.53e-05	1	CTGGTCGTTC
CYGKTYKKTH	MEME-3	NZ_CP109210.1	1375712	1375721	+	12.0896	4.53e-05	1	CTGGTCGTTC
CYGKTYKKTH	MEME-3	NZ_CP109210.1	1472014	1472023	+	12.0896	4.53e-05	1	CTGGTCGTTC
CYGKTYKKTH	MEME-3	NZ_CP109210.1	1709338	1709347	+	12.0896	4.53e-05	1	CTGGTCGTTC
CYGKTYKKTH	MEME-3	NZ_CP109210.1	1733711	1733720	-	12.0896	4.53e-05	1	CTGGTCGTTC
CYGKTYKKTH	MEME-3	NZ_CP109210.1	2430313	2430322	-	12.0896	4.53e-05	1	CTGGTCGTTC
CYGKTYKKTH	MEME-3	NZ_CP109210.1	2760421	2760430	-	12.0896	4.53e-05	1	CTGGTCGTTC
CYGKTYKKTH	MEME-3	NZ_CP109210.1	2966910	2966919	+	12.0896	4.53e-05	1	CTGGTCGTTC
CYGKTYKKTH	MEME-3	NZ_CP109210.1	3005321	3005330	+	12.0896	4.53e-05	1	CTGGTCGTTC
CYGKTYKKTH	MEME-3	NZ_CP109210.1	3839558	3839567	+	12.0896	4.53e-05	1	CTGGTCGTTC
CYGKTYKKTH	MEME-3	NZ_CP109210.1	4308390	4308399	+	12.0896	4.53e-05	1	CTGGTCGTTC
CYGKTYKKTH	MEME-3	NZ_CP109210.1	4742085	4742094	-	12.0896	4.53e-05	1	CTGGTCGTTC
CYGKTYKKTH	MEME-3	NZ_CP109210.1	5059183	5059192	-	12.0896	4.53e-05	1	CTGGTCGTTC
CYGKTYKKTH	MEME-3	NZ_CP109210.1	5238146	5238155	+	12.0896	4.53e-05	1	CTGGTCGTTC
CYGKTYKKTH	MEME-3	NZ_CP109210.1	5930623	5930632	-	12.0896	4.53e-05	1	CTGGTCGTTC
CYGKTYKKTH	MEME-3	NZ_CP109210.1	6253235	6253244	-	12.0896	4.53e-05	1	CTGGTCGTTC
CYGKTYKKTH	MEME-3	NZ_CP109210.1	6655510	6655519	-	12.0896	4.53e-05	1	CTGGTCGTTC
CYGKTYKKTH	MEME-3	NZ_CP109210.1	6705246	6705255	-	12.0896	4.53e-05	1	CTGGTCGTTC
CYGKTYKKTH	MEME-3	NZ_CP109210.1	6757066	6757075	+	12.0896	4.53e-05	1	CTGGTCGTTC
CYGKTYKKTH	MEME-3	NZ_CP109210.1	6949166	6949175	+	12.0896	4.53e-05	1	CTGGTCGTTC
CYGKTYKKTH	MEME-3	NZ_CP109210.1	7057283	7057292	-	12.0896	4.53e-05	1	CTGGTCGTTC
CYGKTYKKTH	MEME-3	NZ_CP109210.1	7264652	7264661	+	12.0896	4.53e-05	1	CTGGTCGTTC
CYGKTYKKTH	MEME-3	NZ_CP109210.1	7431997	7432006	+	12.0896	4.53e-05	1	CTGGTCGTTC
CYGKTYKKTH	MEME-3	NZ_CP109210.1	7562903	7562912	-	12.0896	4.53e-05	1	CTGGTCGTTC
CYGKTYKKTH	MEME-3	NZ_CP109210.1	7802306	7802315	+	12.0896	4.53e-05	1	CTGGTCGTTC
CYGKTYKKTH	MEME-3	NZ_CP109210.1	3514820	3514829	+	12.0746	4.53e-05	1	CTGGATTTTT
ACCGVHCRGKCGGTWT	MEME-1	NZ_CP109210.1	4697842	4697857	+	8.62687	4.54e-05	0.926	ACCGACCTCGCCGTAC
ACCGVHCRGKCGGTWT	MEME-1	NZ_CP109210.1	5364770	5364785	+	8.62687	4.54e-05	0.926	ACGGGATAAGTGGTTC
ACCGVHCRGKCGGTWT	MEME-1	NZ_CP109210.1	6660533	6660548	-	8.62687	4.54e-05	0.926	GCAGGACAGGCTGTAC
ACCGVHCRGKCGGTWT	MEME-1	NZ_CP109210.1	8115861	8115876	-	8.62687	4.54e-05	0.926	ACCGAACAGGCGGTAG
ACCGVHCRGKCGGTWT	MEME-1	NZ_CP109210.1	280450	280465	-	8.61194	4.57e-05	0.926	ACCGTCCAGGAGGTCT
ACCGVHCRGKCGGTWT	MEME-1	NZ_CP109210.1	3963490	3963505	+	8.61194	4.57e-05	0.926	ACGGACGACCCGGTAC
ACCGVHCRGKCGGTWT	MEME-1	NZ_CP109210.1	4830331	4830346	-	8.61194	4.57e-05	0.926	GCGGCCTGGTCGGTAC
ACCGVHCRGKCGGTWT	MEME-1	NZ_CP109210.1	5347130	5347145	-	8.61194	4.57e-05	0.926	ACCGCCGACTCCGTAC
TRACAWACCG	MEME-2	NZ_CP109210.1	2246109	2246118	+	11.5238	4.57e-05	1	TAACGAACTG
TRACAWACCG	MEME-2	NZ_CP109210.1	2387413	2387422	+	11.5238	4.57e-05	1	TAACGAACTG
TRACAWACCG	MEME-2	NZ_CP109210.1	4573591	4573600	+	11.5238	4.57e-05	1	TAACGAACTG
ACCGVHCRGKCGGTWT	MEME-1	NZ_CP109210.1	135830	135845	+	8.59701	4.59e-05	0.926	ACGGCACATCCAGTAC
ACCGVHCRGKCGGTWT	MEME-1	NZ_CP109210.1	1188048	1188063	+	8.59701	4.59e-05	0.926	GCCGGCGAGACGGTTC
ACCGVHCRGKCGGTWT	MEME-1	NZ_CP109210.1	1509409	1509424	-	8.59701	4.59e-05	0.926	ACCGGTCAGGCGGTCC
ACCGVHCRGKCGGTWT	MEME-1	NZ_CP109210.1	1709131	1709146	+	8.59701	4.59e-05	0.926	GCCGATGATCCGGTTC
ACCGVHCRGKCGGTWT	MEME-1	NZ_CP109210.1	1978784	1978799	+	8.59701	4.59e-05	0.926	GCGGACGTGGTGGTAT
ACCGVHCRGKCGGTWT	MEME-1	NZ_CP109210.1	2567094	2567109	+	8.59701	4.59e-05	0.926	ACCGGTCAGACGGTGT
ACCGVHCRGKCGGTWT	MEME-1	NZ_CP109210.1	3019110	3019125	+	8.59701	4.59e-05	0.926	ACGGCACATCCAGTAC
ACCGVHCRGKCGGTWT	MEME-1	NZ_CP109210.1	5517640	5517655	+	8.59701	4.59e-05	0.926	GCCGCCTGTCCCGTAT
ACCGVHCRGKCGGTWT	MEME-1	NZ_CP109210.1	6100778	6100793	-	8.59701	4.59e-05	0.926	ACCGGCTGTCCGGTCT
ACCGVHCRGKCGGTWT	MEME-1	NZ_CP109210.1	8236116	8236131	-	8.59701	4.59e-05	0.926	ACGGCACATCCAGTAC
ACCGVHCRGKCGGTWT	MEME-1	NZ_CP109210.1	781426	781441	-	8.58209	4.61e-05	0.926	GCCGATCAGGTAGTTC
ACCGVHCRGKCGGTWT	MEME-1	NZ_CP109210.1	3778702	3778717	-	8.58209	4.61e-05	0.926	GCCGTCGAGTTCGTAT
ACCGVHCRGKCGGTWT	MEME-1	NZ_CP109210.1	6243095	6243110	-	8.58209	4.61e-05	0.926	ACCGACTACAAGGTCT
ACCGVHCRGKCGGTWT	MEME-1	NZ_CP109210.1	3190311	3190326	+	8.56716	4.64e-05	0.926	ACGAGAATCACTGTAT
ACCGVHCRGKCGGTWT	MEME-1	NZ_CP109210.1	5151836	5151851	-	8.56716	4.64e-05	0.926	ACCGAAGACCAGGTAC
ACCGVHCRGKCGGTWT	MEME-1	NZ_CP109210.1	6555248	6555263	+	8.56716	4.64e-05	0.926	ACCGCCCTGCTGGTCT
ACCGVHCRGKCGGTWT	MEME-1	NZ_CP109210.1	2140339	2140354	+	8.55224	4.66e-05	0.926	ACCACCCACCCGGTCT
ACCGVHCRGKCGGTWT	MEME-1	NZ_CP109210.1	3430360	3430375	+	8.55224	4.66e-05	0.926	GCGGAACAGTCCGTAC
ACCGVHCRGKCGGTWT	MEME-1	NZ_CP109210.1	8019585	8019600	+	8.55224	4.66e-05	0.926	ACCGTCCTGACCGTAC
TRACAWACCG	MEME-2	NZ_CP109210.1	1493176	1493185	+	11.5079	4.66e-05	1	CAACGTACCG
TRACAWACCG	MEME-2	NZ_CP109210.1	2340105	2340114	+	11.5079	4.66e-05	1	CAACGTACCG
TRACAWACCG	MEME-2	NZ_CP109210.1	2981024	2981033	-	11.5079	4.66e-05	1	CAACGTACCG
TRACAWACCG	MEME-2	NZ_CP109210.1	3025081	3025090	-	11.5079	4.66e-05	1	CAACGTACCG
TRACAWACCG	MEME-2	NZ_CP109210.1	3609704	3609713	+	11.5079	4.66e-05	1	CAACGTACCG
TRACAWACCG	MEME-2	NZ_CP109210.1	3877066	3877075	+	11.5079	4.66e-05	1	CAACGTACCG
TRACAWACCG	MEME-2	NZ_CP109210.1	4901986	4901995	+	11.5079	4.66e-05	1	CAACGTACCG
TRACAWACCG	MEME-2	NZ_CP109210.1	6592333	6592342	+	11.5079	4.66e-05	1	CAACGTACCG
TRACAWACCG	MEME-2	NZ_CP109210.1	7144846	7144855	-	11.5079	4.66e-05	1	CAACGTACCG
TRACAWACCG	MEME-2	NZ_CP109210.1	7187994	7188003	-	11.5079	4.66e-05	1	CAACGTACCG
ACCGVHCRGKCGGTWT	MEME-1	NZ_CP109210.1	1329666	1329681	+	8.53731	4.68e-05	0.926	GCAGCTCGTGCGGTAC
ACCGVHCRGKCGGTWT	MEME-1	NZ_CP109210.1	1540936	1540951	-	8.53731	4.68e-05	0.926	ACGGGTAGGCTCGTAT
ACCGVHCRGKCGGTWT	MEME-1	NZ_CP109210.1	4702655	4702670	+	8.53731	4.68e-05	0.926	ACCGACCCCTCGGTAT
ACCGVHCRGKCGGTWT	MEME-1	NZ_CP109210.1	5066297	5066312	-	8.53731	4.68e-05	0.926	ACAGAAGAGACGGAAC
ACCGVHCRGKCGGTWT	MEME-1	NZ_CP109210.1	5305221	5305236	+	8.53731	4.68e-05	0.926	GCCGGACGGACGGTCT
ACCGVHCRGKCGGTWT	MEME-1	NZ_CP109210.1	5309832	5309847	+	8.53731	4.68e-05	0.926	GCCGGACGGACGGTCT
ACCGVHCRGKCGGTWT	MEME-1	NZ_CP109210.1	5515192	5515207	-	8.53731	4.68e-05	0.926	GCCGCTCTGGCTGTAC
ACCGVHCRGKCGGTWT	MEME-1	NZ_CP109210.1	8078534	8078549	+	8.53731	4.68e-05	0.926	ACGGATGTGGTGGTTC
CYGKTYKKTH	MEME-3	NZ_CP109210.1	688136	688145	-	12.0299	4.69e-05	1	CGGTTCTCTA
CYGKTYKKTH	MEME-3	NZ_CP109210.1	1095420	1095429	+	12.0299	4.69e-05	1	CGGTTCTCTA
CYGKTYKKTH	MEME-3	NZ_CP109210.1	1238448	1238457	-	12.0299	4.69e-05	1	CGGGTCTGTA
CYGKTYKKTH	MEME-3	NZ_CP109210.1	2064952	2064961	+	12.0299	4.69e-05	1	CGGGTCTGTA
CYGKTYKKTH	MEME-3	NZ_CP109210.1	2913811	2913820	+	12.0299	4.69e-05	1	CGGGTCTGTA
CYGKTYKKTH	MEME-3	NZ_CP109210.1	4023817	4023826	+	12.0299	4.69e-05	1	CGGGTCTGTA
CYGKTYKKTH	MEME-3	NZ_CP109210.1	5078588	5078597	+	12.0299	4.69e-05	1	CGGTTCTCTA
CYGKTYKKTH	MEME-3	NZ_CP109210.1	5379850	5379859	+	12.0299	4.69e-05	1	CGGTTCTCTA
CYGKTYKKTH	MEME-3	NZ_CP109210.1	6297694	6297703	-	12.0299	4.69e-05	1	CGGGTCTGTA
ACCGVHCRGKCGGTWT	MEME-1	NZ_CP109210.1	5261651	5261666	+	8.52239	4.7e-05	0.926	ACGGACGGCACGGTTC
ACCGVHCRGKCGGTWT	MEME-1	NZ_CP109210.1	5919976	5919991	-	8.52239	4.7e-05	0.926	ACCGATCAGCCAGATC
ACCGVHCRGKCGGTWT	MEME-1	NZ_CP109210.1	6685154	6685169	+	8.52239	4.7e-05	0.926	GCGGCCAGGGCTGTTT
ACCGVHCRGKCGGTWT	MEME-1	NZ_CP109210.1	7649505	7649520	+	8.52239	4.7e-05	0.926	CCAGATCGACCGGTTT
ACCGVHCRGKCGGTWT	MEME-1	NZ_CP109210.1	8282567	8282582	-	8.52239	4.7e-05	0.926	GCCGGACATGACGTAT
CYGKTYKKTH	MEME-3	NZ_CP109210.1	4075993	4076002	+	11.9851	4.71e-05	1	GTGTTTTTTC
CYGKTYKKTH	MEME-3	NZ_CP109210.1	6151510	6151519	-	11.9851	4.71e-05	1	GTGTTTTTTC
ACCGVHCRGKCGGTWT	MEME-1	NZ_CP109210.1	220759	220774	+	8.50746	4.72e-05	0.926	ACGGGTCATGCCGTTC
ACCGVHCRGKCGGTWT	MEME-1	NZ_CP109210.1	642308	642323	-	8.50746	4.72e-05	0.926	ACCGCCCGCGCCGTAC
ACCGVHCRGKCGGTWT	MEME-1	NZ_CP109210.1	1733066	1733081	-	8.50746	4.72e-05	0.926	CCCGATCAGCATGTTT
ACCGVHCRGKCGGTWT	MEME-1	NZ_CP109210.1	5296272	5296287	+	8.50746	4.72e-05	0.926	GCCGGCCAGCTGGTAC
ACCGVHCRGKCGGTWT	MEME-1	NZ_CP109210.1	5532921	5532936	-	8.50746	4.72e-05	0.926	ACCGGTGGGACCGTAC
ACCGVHCRGKCGGTWT	MEME-1	NZ_CP109210.1	713137	713152	-	8.49254	4.74e-05	0.926	GCTGTACGAACGGTTT
ACCGVHCRGKCGGTWT	MEME-1	NZ_CP109210.1	2516201	2516216	-	8.49254	4.74e-05	0.926	ACGGCCAGGTCGGTCT
ACCGVHCRGKCGGTWT	MEME-1	NZ_CP109210.1	4128318	4128333	+	8.49254	4.74e-05	0.926	GCCGTATTGCCCGTTT
ACCGVHCRGKCGGTWT	MEME-1	NZ_CP109210.1	5339331	5339346	+	8.49254	4.74e-05	0.926	ACCGCCCAGCCCGTCT
ACCGVHCRGKCGGTWT	MEME-1	NZ_CP109210.1	6384104	6384119	-	8.49254	4.74e-05	0.926	GCCGGATGGACTGATT
CYGKTYKKTH	MEME-3	NZ_CP109210.1	1232988	1232997	+	11.9701	4.74e-05	1	CCGTTCTTCA
CYGKTYKKTH	MEME-3	NZ_CP109210.1	2377111	2377120	+	11.9701	4.74e-05	1	CCGTTCTTCA
CYGKTYKKTH	MEME-3	NZ_CP109210.1	2803864	2803873	-	11.9701	4.74e-05	1	CCGTTCTTCA
CYGKTYKKTH	MEME-3	NZ_CP109210.1	2814961	2814970	-	11.9701	4.74e-05	1	CCGTTCTTCA
CYGKTYKKTH	MEME-3	NZ_CP109210.1	2954004	2954013	-	11.9701	4.74e-05	1	CCGTTCTTCA
CYGKTYKKTH	MEME-3	NZ_CP109210.1	3031833	3031842	-	11.9701	4.74e-05	1	CCGTTCTTCA
CYGKTYKKTH	MEME-3	NZ_CP109210.1	3098216	3098225	-	11.9701	4.74e-05	1	CCGTTCTTCA
CYGKTYKKTH	MEME-3	NZ_CP109210.1	3290907	3290916	-	11.9701	4.74e-05	1	CCGTTCTTCA
CYGKTYKKTH	MEME-3	NZ_CP109210.1	3296486	3296495	-	11.9701	4.74e-05	1	CCGTTCTTCA
CYGKTYKKTH	MEME-3	NZ_CP109210.1	3359900	3359909	-	11.9701	4.74e-05	1	CCGTTCTTCA
CYGKTYKKTH	MEME-3	NZ_CP109210.1	3981375	3981384	+	11.9701	4.74e-05	1	CCGTTCTTCA
CYGKTYKKTH	MEME-3	NZ_CP109210.1	4220674	4220683	+	11.9701	4.74e-05	1	CCGTTCTTCA
CYGKTYKKTH	MEME-3	NZ_CP109210.1	4220851	4220860	+	11.9701	4.74e-05	1	CCGTTCTTCA
CYGKTYKKTH	MEME-3	NZ_CP109210.1	4783744	4783753	+	11.9701	4.74e-05	1	CCGTTCTTCA
CYGKTYKKTH	MEME-3	NZ_CP109210.1	5019130	5019139	+	11.9701	4.74e-05	1	CCGTTCTTCA
CYGKTYKKTH	MEME-3	NZ_CP109210.1	5127056	5127065	+	11.9701	4.74e-05	1	CCGTTCTTCA
CYGKTYKKTH	MEME-3	NZ_CP109210.1	5346652	5346661	+	11.9701	4.74e-05	1	CCGTTCTTCA
CYGKTYKKTH	MEME-3	NZ_CP109210.1	5354716	5354725	-	11.9701	4.74e-05	1	CCGTTCTTCA
CYGKTYKKTH	MEME-3	NZ_CP109210.1	5394051	5394060	+	11.9701	4.74e-05	1	CCGTTCTTCA
CYGKTYKKTH	MEME-3	NZ_CP109210.1	5410694	5410703	-	11.9701	4.74e-05	1	CCGTTCTTCA
CYGKTYKKTH	MEME-3	NZ_CP109210.1	5443309	5443318	+	11.9701	4.74e-05	1	CCGTTCTTCA
CYGKTYKKTH	MEME-3	NZ_CP109210.1	5546771	5546780	+	11.9701	4.74e-05	1	CCGTTCTTCA
CYGKTYKKTH	MEME-3	NZ_CP109210.1	5639684	5639693	+	11.9701	4.74e-05	1	CCGTTCTTCA
CYGKTYKKTH	MEME-3	NZ_CP109210.1	5999429	5999438	-	11.9701	4.74e-05	1	CCGTTCTTCA
CYGKTYKKTH	MEME-3	NZ_CP109210.1	6155754	6155763	-	11.9701	4.74e-05	1	CCGTTCTTCA
CYGKTYKKTH	MEME-3	NZ_CP109210.1	6187134	6187143	-	11.9701	4.74e-05	1	CCGTTCTTCA
CYGKTYKKTH	MEME-3	NZ_CP109210.1	6250885	6250894	-	11.9701	4.74e-05	1	CCGTTCTTCA
CYGKTYKKTH	MEME-3	NZ_CP109210.1	6330733	6330742	+	11.9701	4.74e-05	1	CCGTTCTTCA
CYGKTYKKTH	MEME-3	NZ_CP109210.1	6524041	6524050	+	11.9701	4.74e-05	1	CCGTTCTTCA
CYGKTYKKTH	MEME-3	NZ_CP109210.1	6944628	6944637	+	11.9701	4.74e-05	1	CCGTTCTTCA
CYGKTYKKTH	MEME-3	NZ_CP109210.1	6946416	6946425	-	11.9701	4.74e-05	1	CCGTTCTTCA
CYGKTYKKTH	MEME-3	NZ_CP109210.1	7422909	7422918	+	11.9701	4.74e-05	1	CCGTTCTTCA
CYGKTYKKTH	MEME-3	NZ_CP109210.1	7766510	7766519	+	11.9701	4.74e-05	1	CCGTTCTTCA
CYGKTYKKTH	MEME-3	NZ_CP109210.1	7811847	7811856	-	11.9701	4.74e-05	1	CCGTTCTTCA
ACCGVHCRGKCGGTWT	MEME-1	NZ_CP109210.1	383136	383151	+	8.47761	4.76e-05	0.926	GCAGCTGAGGCGGAAT
ACCGVHCRGKCGGTWT	MEME-1	NZ_CP109210.1	6551396	6551411	+	8.47761	4.76e-05	0.926	ACGGTTCGACCGGATT
TRACAWACCG	MEME-2	NZ_CP109210.1	3970	3979	+	11.4921	4.78e-05	1	CAACGAACCG
TRACAWACCG	MEME-2	NZ_CP109210.1	76272	76281	+	11.4921	4.78e-05	1	CAACGAACCG
TRACAWACCG	MEME-2	NZ_CP109210.1	1558626	1558635	-	11.4921	4.78e-05	1	CAACGAACCG
TRACAWACCG	MEME-2	NZ_CP109210.1	2031144	2031153	+	11.4921	4.78e-05	1	CAACGAACCG
TRACAWACCG	MEME-2	NZ_CP109210.1	2097188	2097197	+	11.4921	4.78e-05	1	CAACGAACCG
TRACAWACCG	MEME-2	NZ_CP109210.1	4445897	4445906	+	11.4921	4.78e-05	1	CAACGAACCG
TRACAWACCG	MEME-2	NZ_CP109210.1	4653536	4653545	-	11.4921	4.78e-05	1	CAACGAACCG
TRACAWACCG	MEME-2	NZ_CP109210.1	4904087	4904096	+	11.4921	4.78e-05	1	CAACGAACCG
TRACAWACCG	MEME-2	NZ_CP109210.1	5336405	5336414	+	11.4921	4.78e-05	1	CAACGAACCG
TRACAWACCG	MEME-2	NZ_CP109210.1	5446181	5446190	-	11.4921	4.78e-05	1	CAACGAACCG
TRACAWACCG	MEME-2	NZ_CP109210.1	5526987	5526996	-	11.4921	4.78e-05	1	CAACGAACCG
TRACAWACCG	MEME-2	NZ_CP109210.1	6879412	6879421	-	11.4921	4.78e-05	1	CAACGAACCG
TRACAWACCG	MEME-2	NZ_CP109210.1	7242613	7242622	-	11.4921	4.78e-05	1	CAACGAACCG
TRACAWACCG	MEME-2	NZ_CP109210.1	7589044	7589053	-	11.4921	4.78e-05	1	CAACGAACCG
TRACAWACCG	MEME-2	NZ_CP109210.1	8058427	8058436	-	11.4921	4.78e-05	1	CAACGAACCG
TRACAWACCG	MEME-2	NZ_CP109210.1	8292341	8292350	-	11.4921	4.78e-05	1	CAACGAACCG
ACCGVHCRGKCGGTWT	MEME-1	NZ_CP109210.1	120800	120815	-	8.46269	4.79e-05	0.926	ACCGGTGAGCTGGTCT
ACCGVHCRGKCGGTWT	MEME-1	NZ_CP109210.1	858410	858425	-	8.46269	4.79e-05	0.926	ACCGATCAGCAGGATC
ACCGVHCRGKCGGTWT	MEME-1	NZ_CP109210.1	6023716	6023731	+	8.46269	4.79e-05	0.926	ACGGCTGTGTCGGTCT
ACCGVHCRGKCGGTWT	MEME-1	NZ_CP109210.1	7291144	7291159	-	8.46269	4.79e-05	0.926	ACGGCCTGGCCTGTTC
ACCGVHCRGKCGGTWT	MEME-1	NZ_CP109210.1	4241938	4241953	+	8.44776	4.81e-05	0.926	ACCGACGTGCCGGTCT
ACCGVHCRGKCGGTWT	MEME-1	NZ_CP109210.1	5034347	5034362	+	8.44776	4.81e-05	0.926	GCCGGACGTCCGGTTC
ACCGVHCRGKCGGTWT	MEME-1	NZ_CP109210.1	8164305	8164320	-	8.44776	4.81e-05	0.926	ACCGGCAAGGTGGTCT
ACCGVHCRGKCGGTWT	MEME-1	NZ_CP109210.1	490137	490152	+	8.43284	4.83e-05	0.926	ACAGCACGCTCGGATC
ACCGVHCRGKCGGTWT	MEME-1	NZ_CP109210.1	1212144	1212159	-	8.43284	4.83e-05	0.926	ACCGTCCAGCCGGATC
ACCGVHCRGKCGGTWT	MEME-1	NZ_CP109210.1	2336095	2336110	+	8.43284	4.83e-05	0.926	ACCGCACAGAAGGAAC
ACCGVHCRGKCGGTWT	MEME-1	NZ_CP109210.1	4077240	4077255	+	8.43284	4.83e-05	0.926	ACCGCACGGGTGGAAC
ACCGVHCRGKCGGTWT	MEME-1	NZ_CP109210.1	5369676	5369691	-	8.43284	4.83e-05	0.926	ACGATCGTGGTGGTAT
ACCGVHCRGKCGGTWT	MEME-1	NZ_CP109210.1	7785297	7785312	+	8.43284	4.83e-05	0.926	ACCGGCCAGGTGGAAC
ACCGVHCRGKCGGTWT	MEME-1	NZ_CP109210.1	8253564	8253579	-	8.43284	4.83e-05	0.926	ACCGCAGATGCCGTTC
TRACAWACCG	MEME-2	NZ_CP109210.1	7914136	7914145	+	11.4762	4.85e-05	1	TTGCATACCG
TRACAWACCG	MEME-2	NZ_CP109210.1	7943093	7943102	+	11.4762	4.85e-05	1	TACCAAACCG
ACCGVHCRGKCGGTWT	MEME-1	NZ_CP109210.1	428170	428185	+	8.41791	4.86e-05	0.926	GCCGCCCGGGCTGTTC
ACCGVHCRGKCGGTWT	MEME-1	NZ_CP109210.1	1369333	1369348	-	8.41791	4.86e-05	0.926	GCCGGTGAGCCGGTTC
ACCGVHCRGKCGGTWT	MEME-1	NZ_CP109210.1	3411191	3411206	+	8.41791	4.86e-05	0.926	ACCGGACGCCTTGTAC
ACCGVHCRGKCGGTWT	MEME-1	NZ_CP109210.1	3981478	3981493	+	8.41791	4.86e-05	0.926	ACGGCTCTCGTGGTTC
ACCGVHCRGKCGGTWT	MEME-1	NZ_CP109210.1	8121668	8121683	-	8.41791	4.86e-05	0.926	ACGGCCAGGCCGGTTC
ACCGVHCRGKCGGTWT	MEME-1	NZ_CP109210.1	425972	425987	+	8.40299	4.88e-05	0.926	GCCGGTGAGCCGGTAC
ACCGVHCRGKCGGTWT	MEME-1	NZ_CP109210.1	2271900	2271915	-	8.40299	4.88e-05	0.926	ACCGACCTTCCCGTAC
ACCGVHCRGKCGGTWT	MEME-1	NZ_CP109210.1	2324936	2324951	-	8.40299	4.88e-05	0.926	GCCGCCCGGGCTGTAC
ACCGVHCRGKCGGTWT	MEME-1	NZ_CP109210.1	2882648	2882663	+	8.40299	4.88e-05	0.926	ACCGGCAGAGTCGTTT
ACCGVHCRGKCGGTWT	MEME-1	NZ_CP109210.1	4474076	4474091	-	8.40299	4.88e-05	0.926	ACCGGCGGCTCGGTCT
ACCGVHCRGKCGGTWT	MEME-1	NZ_CP109210.1	4668511	4668526	-	8.40299	4.88e-05	0.926	GCCGTACGTGCGGTAC
ACCGVHCRGKCGGTWT	MEME-1	NZ_CP109210.1	8095629	8095644	-	8.40299	4.88e-05	0.926	GCAGATCGAGCGGTTC
CYGKTYKKTH	MEME-3	NZ_CP109210.1	57785	57794	+	11.9104	4.88e-05	1	CCGGTTGTTC
CYGKTYKKTH	MEME-3	NZ_CP109210.1	60278	60287	-	11.9104	4.88e-05	1	CCGGTTGTTC
CYGKTYKKTH	MEME-3	NZ_CP109210.1	200876	200885	-	11.9104	4.88e-05	1	CCGGTTGTTC
CYGKTYKKTH	MEME-3	NZ_CP109210.1	375952	375961	+	11.9104	4.88e-05	1	CCGGTTGTTC
CYGKTYKKTH	MEME-3	NZ_CP109210.1	865260	865269	-	11.9104	4.88e-05	1	CCGGTTGTTC
CYGKTYKKTH	MEME-3	NZ_CP109210.1	1275387	1275396	-	11.9104	4.88e-05	1	CCGGTTGTTC
CYGKTYKKTH	MEME-3	NZ_CP109210.1	1328961	1328970	+	11.9104	4.88e-05	1	CCGGTTGTTC
CYGKTYKKTH	MEME-3	NZ_CP109210.1	1393786	1393795	+	11.9104	4.88e-05	1	CCGGTTGTTC
CYGKTYKKTH	MEME-3	NZ_CP109210.1	1766486	1766495	-	11.9104	4.88e-05	1	CCGGTTGTTC
CYGKTYKKTH	MEME-3	NZ_CP109210.1	2161730	2161739	-	11.9104	4.88e-05	1	CCGGTTGTTC
CYGKTYKKTH	MEME-3	NZ_CP109210.1	2454088	2454097	+	11.9104	4.88e-05	1	CCGGTTGTTC
CYGKTYKKTH	MEME-3	NZ_CP109210.1	2793446	2793455	-	11.9104	4.88e-05	1	CCGGTTGTTC
CYGKTYKKTH	MEME-3	NZ_CP109210.1	2902117	2902126	+	11.9104	4.88e-05	1	CCGGTTGTTC
CYGKTYKKTH	MEME-3	NZ_CP109210.1	2902126	2902135	+	11.9104	4.88e-05	1	CCGGTTGTTC
CYGKTYKKTH	MEME-3	NZ_CP109210.1	2902135	2902144	+	11.9104	4.88e-05	1	CCGGTTGTTC
CYGKTYKKTH	MEME-3	NZ_CP109210.1	2902144	2902153	+	11.9104	4.88e-05	1	CCGGTTGTTC
CYGKTYKKTH	MEME-3	NZ_CP109210.1	3192337	3192346	+	11.9104	4.88e-05	1	CCGGTTGTTC
CYGKTYKKTH	MEME-3	NZ_CP109210.1	3198715	3198724	-	11.9104	4.88e-05	1	CCGGTTGTTC
CYGKTYKKTH	MEME-3	NZ_CP109210.1	3211638	3211647	-	11.9104	4.88e-05	1	CCGGTTGTTC
CYGKTYKKTH	MEME-3	NZ_CP109210.1	3687008	3687017	-	11.9104	4.88e-05	1	CCGGTTGTTC
CYGKTYKKTH	MEME-3	NZ_CP109210.1	4125099	4125108	+	11.9104	4.88e-05	1	CCGGTTGTTC
CYGKTYKKTH	MEME-3	NZ_CP109210.1	4456220	4456229	-	11.9104	4.88e-05	1	CCGGTTGTTC
CYGKTYKKTH	MEME-3	NZ_CP109210.1	4520440	4520449	-	11.9104	4.88e-05	1	CCGGTTGTTC
CYGKTYKKTH	MEME-3	NZ_CP109210.1	4521328	4521337	+	11.9104	4.88e-05	1	CCGGTTGTTC
CYGKTYKKTH	MEME-3	NZ_CP109210.1	5130727	5130736	-	11.9104	4.88e-05	1	CCGGTTGTTC
CYGKTYKKTH	MEME-3	NZ_CP109210.1	5848972	5848981	+	11.9104	4.88e-05	1	CCGGTTGTTC
CYGKTYKKTH	MEME-3	NZ_CP109210.1	5978323	5978332	+	11.9104	4.88e-05	1	CTGTTTTCCA
CYGKTYKKTH	MEME-3	NZ_CP109210.1	6410591	6410600	+	11.9104	4.88e-05	1	CCGGTTGTTC
CYGKTYKKTH	MEME-3	NZ_CP109210.1	6482011	6482020	-	11.9104	4.88e-05	1	CCGGTTGTTC
CYGKTYKKTH	MEME-3	NZ_CP109210.1	6854434	6854443	-	11.9104	4.88e-05	1	CCGGTTGTTC
CYGKTYKKTH	MEME-3	NZ_CP109210.1	7132188	7132197	+	11.9104	4.88e-05	1	CCGGTTGTTC
CYGKTYKKTH	MEME-3	NZ_CP109210.1	8172293	8172302	+	11.9104	4.88e-05	1	CTGGTTTGCA
CYGKTYKKTH	MEME-3	NZ_CP109210.1	8213226	8213235	-	11.9104	4.88e-05	1	CCGGTTGTTC
TRACAWACCG	MEME-2	NZ_CP109210.1	2548840	2548849	+	11.4286	4.89e-05	1	TGATATAACG
CYGKTYKKTH	MEME-3	NZ_CP109210.1	1119758	1119767	+	11.8806	4.9e-05	1	GTGTTCTGTA
CYGKTYKKTH	MEME-3	NZ_CP109210.1	3401971	3401980	+	11.8806	4.9e-05	1	GTGTTCTGTA
CYGKTYKKTH	MEME-3	NZ_CP109210.1	5988154	5988163	-	11.8806	4.9e-05	1	GTGTTCTGTA
ACCGVHCRGKCGGTWT	MEME-1	NZ_CP109210.1	989510	989525	-	8.38806	4.91e-05	0.926	ACCGCCCGGCATGTTC
ACCGVHCRGKCGGTWT	MEME-1	NZ_CP109210.1	6050736	6050751	+	8.38806	4.91e-05	0.926	ACCGCCCAGGACGTAC
ACCGVHCRGKCGGTWT	MEME-1	NZ_CP109210.1	6120831	6120846	+	8.38806	4.91e-05	0.926	ACCGCCCAGGACGTAC
ACCGVHCRGKCGGTWT	MEME-1	NZ_CP109210.1	7892274	7892289	+	8.38806	4.91e-05	0.926	GCGACAAGATCGGTTT
ACCGVHCRGKCGGTWT	MEME-1	NZ_CP109210.1	8268881	8268896	-	8.38806	4.91e-05	0.926	ACCGCCGACCTGGTTC
ACCGVHCRGKCGGTWT	MEME-1	NZ_CP109210.1	5703	5718	-	8.37313	4.93e-05	0.926	ACTGCCTGCCAGGTTT
ACCGVHCRGKCGGTWT	MEME-1	NZ_CP109210.1	618702	618717	+	8.37313	4.93e-05	0.926	GCAGCCTGGACGGTAC
ACCGVHCRGKCGGTWT	MEME-1	NZ_CP109210.1	1271110	1271125	+	8.37313	4.93e-05	0.926	ACGACCAGAGTGGTAT
ACCGVHCRGKCGGTWT	MEME-1	NZ_CP109210.1	1724197	1724212	+	8.37313	4.93e-05	0.926	ACCGCCCTGATCGATT
ACCGVHCRGKCGGTWT	MEME-1	NZ_CP109210.1	1762207	1762222	+	8.37313	4.93e-05	0.926	ACGACCAGAGTGGTAT
ACCGVHCRGKCGGTWT	MEME-1	NZ_CP109210.1	2417860	2417875	-	8.37313	4.93e-05	0.926	ACTGCTCGGCCTGTTC
ACCGVHCRGKCGGTWT	MEME-1	NZ_CP109210.1	3207361	3207376	+	8.37313	4.93e-05	0.926	ACGACCAGAGTGGTAT
ACCGVHCRGKCGGTWT	MEME-1	NZ_CP109210.1	3682728	3682743	+	8.37313	4.93e-05	0.926	ACGACCAGAGTGGTAT
ACCGVHCRGKCGGTWT	MEME-1	NZ_CP109210.1	4525599	4525614	-	8.37313	4.93e-05	0.926	ACGACCAGAGTGGTAT
ACCGVHCRGKCGGTWT	MEME-1	NZ_CP109210.1	6414867	6414882	-	8.37313	4.93e-05	0.926	ACGACCAGAGTGGTAT
ACCGVHCRGKCGGTWT	MEME-1	NZ_CP109210.1	8123686	8123701	-	8.37313	4.93e-05	0.926	CCCACAAACTCGGTAT
ACCGVHCRGKCGGTWT	MEME-1	NZ_CP109210.1	8214800	8214815	-	8.37313	4.93e-05	0.926	GCCGCACAAGTGGATT
ACCGVHCRGKCGGTWT	MEME-1	NZ_CP109210.1	8290602	8290617	+	8.37313	4.93e-05	0.926	ACTGCCTGCCAGGTTT
CYGKTYKKTH	MEME-3	NZ_CP109210.1	249978	249987	-	11.8209	4.93e-05	1	CTGGTCTTCA
CYGKTYKKTH	MEME-3	NZ_CP109210.1	443369	443378	+	11.8209	4.93e-05	1	CTGGTCTTCA
CYGKTYKKTH	MEME-3	NZ_CP109210.1	609094	609103	-	11.8209	4.93e-05	1	CTGGTCTTCA
CYGKTYKKTH	MEME-3	NZ_CP109210.1	626819	626828	-	11.8209	4.93e-05	1	CTGGTCTTCA
CYGKTYKKTH	MEME-3	NZ_CP109210.1	853960	853969	-	11.8209	4.93e-05	1	CTGGTCTTCA
CYGKTYKKTH	MEME-3	NZ_CP109210.1	950956	950965	+	11.8209	4.93e-05	1	CTGGTCTTCA
CYGKTYKKTH	MEME-3	NZ_CP109210.1	1393162	1393171	-	11.8209	4.93e-05	1	CTGGTCTTCA
CYGKTYKKTH	MEME-3	NZ_CP109210.1	1738732	1738741	-	11.8209	4.93e-05	1	CTGGTCTTCA
CYGKTYKKTH	MEME-3	NZ_CP109210.1	1780415	1780424	-	11.8209	4.93e-05	1	CTGGTCTTCA
CYGKTYKKTH	MEME-3	NZ_CP109210.1	1869434	1869443	+	11.8209	4.93e-05	1	CTGGTCTTCA
CYGKTYKKTH	MEME-3	NZ_CP109210.1	2151173	2151182	+	11.8209	4.93e-05	1	CTGGTCTTCA
CYGKTYKKTH	MEME-3	NZ_CP109210.1	2162291	2162300	+	11.8209	4.93e-05	1	CTGGTCTTCA
CYGKTYKKTH	MEME-3	NZ_CP109210.1	2372120	2372129	+	11.8209	4.93e-05	1	CTGGTCTTCA
CYGKTYKKTH	MEME-3	NZ_CP109210.1	2412416	2412425	+	11.8209	4.93e-05	1	CTGGTCTTCA
CYGKTYKKTH	MEME-3	NZ_CP109210.1	3157014	3157023	+	11.8209	4.93e-05	1	CTGGTCTTCA
CYGKTYKKTH	MEME-3	NZ_CP109210.1	3271170	3271179	-	11.8209	4.93e-05	1	CTGGTCTTCA
CYGKTYKKTH	MEME-3	NZ_CP109210.1	3415266	3415275	+	11.8209	4.93e-05	1	CTGGTCTTCA
CYGKTYKKTH	MEME-3	NZ_CP109210.1	3570386	3570395	-	11.8209	4.93e-05	1	CTGGTCTTCA
CYGKTYKKTH	MEME-3	NZ_CP109210.1	3754774	3754783	+	11.8209	4.93e-05	1	CTGGTCTTCA
CYGKTYKKTH	MEME-3	NZ_CP109210.1	4225804	4225813	-	11.8209	4.93e-05	1	CTGGTCTTCA
CYGKTYKKTH	MEME-3	NZ_CP109210.1	4227164	4227173	+	11.8209	4.93e-05	1	CTGGTCTTCA
CYGKTYKKTH	MEME-3	NZ_CP109210.1	4334094	4334103	-	11.8209	4.93e-05	1	CTGGTCTTCA
CYGKTYKKTH	MEME-3	NZ_CP109210.1	4398077	4398086	+	11.8209	4.93e-05	1	CTGGTCTTCA
CYGKTYKKTH	MEME-3	NZ_CP109210.1	5598460	5598469	-	11.8209	4.93e-05	1	CTGGTCTTCA
CYGKTYKKTH	MEME-3	NZ_CP109210.1	5625281	5625290	-	11.8209	4.93e-05	1	CTGGTCTTCA
CYGKTYKKTH	MEME-3	NZ_CP109210.1	5678419	5678428	+	11.8209	4.93e-05	1	CTGGTCTTCA
CYGKTYKKTH	MEME-3	NZ_CP109210.1	5719020	5719029	+	11.8209	4.93e-05	1	CTGGTCTTCA
CYGKTYKKTH	MEME-3	NZ_CP109210.1	5840513	5840522	-	11.8209	4.93e-05	1	CTGGTCTTCA
CYGKTYKKTH	MEME-3	NZ_CP109210.1	6211447	6211456	+	11.8209	4.93e-05	1	CTGGTCTTCA
CYGKTYKKTH	MEME-3	NZ_CP109210.1	6227173	6227182	+	11.8209	4.93e-05	1	CTGGTCTTCA
CYGKTYKKTH	MEME-3	NZ_CP109210.1	6292316	6292325	+	11.8209	4.93e-05	1	CTGGTCTTCA
CYGKTYKKTH	MEME-3	NZ_CP109210.1	6314091	6314100	+	11.8209	4.93e-05	1	CTGGTCTTCA
CYGKTYKKTH	MEME-3	NZ_CP109210.1	6522986	6522995	-	11.8209	4.93e-05	1	CTGGTCTTCA
CYGKTYKKTH	MEME-3	NZ_CP109210.1	6600275	6600284	+	11.8209	4.93e-05	1	CTGGTCTTCA
CYGKTYKKTH	MEME-3	NZ_CP109210.1	6732053	6732062	+	11.8209	4.93e-05	1	CTGGTCTTCA
CYGKTYKKTH	MEME-3	NZ_CP109210.1	6783990	6783999	+	11.8209	4.93e-05	1	CTGGTCTTCA
CYGKTYKKTH	MEME-3	NZ_CP109210.1	6803136	6803145	+	11.8209	4.93e-05	1	CTGGTCTTCA
CYGKTYKKTH	MEME-3	NZ_CP109210.1	7216050	7216059	-	11.8209	4.93e-05	1	CTGGTCTTCA
CYGKTYKKTH	MEME-3	NZ_CP109210.1	7564356	7564365	+	11.8209	4.93e-05	1	CTGGTCTTCA
CYGKTYKKTH	MEME-3	NZ_CP109210.1	7580871	7580880	-	11.8209	4.93e-05	1	CTGGTCTTCA
CYGKTYKKTH	MEME-3	NZ_CP109210.1	7889349	7889358	+	11.8209	4.93e-05	1	CTGGTCTTCA
CYGKTYKKTH	MEME-3	NZ_CP109210.1	7990596	7990605	-	11.8209	4.93e-05	1	CTGGTCTTCA
CYGKTYKKTH	MEME-3	NZ_CP109210.1	8174394	8174403	+	11.8209	4.93e-05	1	CTGGTCTTCA
CYGKTYKKTH	MEME-3	NZ_CP109210.1	8219039	8219048	-	11.8209	4.93e-05	1	CTGGTCTTCA
CYGKTYKKTH	MEME-3	NZ_CP109210.1	8247413	8247422	+	11.8209	4.93e-05	1	CTGGTCTTCA
CYGKTYKKTH	MEME-3	NZ_CP109210.1	8250547	8250556	+	11.8209	4.93e-05	1	CTGGTCTTCA
TRACAWACCG	MEME-2	NZ_CP109210.1	366038	366047	-	11.4127	4.93e-05	1	TGACATAAAG
TRACAWACCG	MEME-2	NZ_CP109210.1	5424600	5424609	+	11.4127	4.93e-05	1	AGTCATACCG
TRACAWACCG	MEME-2	NZ_CP109210.1	5771313	5771322	+	11.4127	4.93e-05	1	AGTCATACCG
ACCGVHCRGKCGGTWT	MEME-1	NZ_CP109210.1	1173450	1173465	-	8.35821	4.95e-05	0.926	GCAGCTCGGACTGTTC
ACCGVHCRGKCGGTWT	MEME-1	NZ_CP109210.1	2884342	2884357	-	8.35821	4.95e-05	0.926	ACCACCTGACCGGTTC
ACCGVHCRGKCGGTWT	MEME-1	NZ_CP109210.1	3274849	3274864	-	8.35821	4.95e-05	0.926	GCCATATGTCTGGTTT
ACCGVHCRGKCGGTWT	MEME-1	NZ_CP109210.1	5204265	5204280	-	8.35821	4.95e-05	0.926	ACCGACAAGGTCGTAC
ACCGVHCRGKCGGTWT	MEME-1	NZ_CP109210.1	5521919	5521934	+	8.35821	4.95e-05	0.926	ACCGCCCTGATCGAAT
ACCGVHCRGKCGGTWT	MEME-1	NZ_CP109210.1	6282168	6282183	+	8.35821	4.95e-05	0.926	ACCGCCGAAACGGTCT
ACCGVHCRGKCGGTWT	MEME-1	NZ_CP109210.1	6818105	6818120	-	8.35821	4.95e-05	0.926	ACCGCCGAAACGGTCT
ACCGVHCRGKCGGTWT	MEME-1	NZ_CP109210.1	7416244	7416259	-	8.35821	4.95e-05	0.926	GCCGTCCAGGCTGTTC
ACCGVHCRGKCGGTWT	MEME-1	NZ_CP109210.1	1143852	1143867	-	8.34328	4.97e-05	0.926	ACCGCCCGCCCAGTTC
ACCGVHCRGKCGGTWT	MEME-1	NZ_CP109210.1	7834811	7834826	-	8.34328	4.97e-05	0.926	GCTGATCAGCCGGTTC
ACCGVHCRGKCGGTWT	MEME-1	NZ_CP109210.1	3849666	3849681	-	8.32836	4.99e-05	0.926	ACGAGCCGAGCCGTTT
ACCGVHCRGKCGGTWT	MEME-1	NZ_CP109210.1	6647425	6647440	+	8.32836	4.99e-05	0.926	ACGGCATGGACCGTAC
TRACAWACCG	MEME-2	NZ_CP109210.1	6163323	6163332	-	11.381	5.02e-05	1	CTAGATACCG
ACCGVHCRGKCGGTWT	MEME-1	NZ_CP109210.1	4085295	4085310	-	8.29851	5.04e-05	0.926	ACCACTGGGTCCGTAC
ACCGVHCRGKCGGTWT	MEME-1	NZ_CP109210.1	6296603	6296618	-	8.29851	5.04e-05	0.926	GCCGATCATGCCGTTC
ACCGVHCRGKCGGTWT	MEME-1	NZ_CP109210.1	7682935	7682950	-	8.29851	5.04e-05	0.926	ACGGCCATGATCGTTT
ACCGVHCRGKCGGTWT	MEME-1	NZ_CP109210.1	7732547	7732562	+	8.29851	5.04e-05	0.926	ACGGCAAGCGCGGAAT
TRACAWACCG	MEME-2	NZ_CP109210.1	5282353	5282362	+	11.3651	5.05e-05	1	CTAGAAACCG
ACCGVHCRGKCGGTWT	MEME-1	NZ_CP109210.1	775453	775468	-	8.28358	5.06e-05	0.926	GCCGTACGCACGGAAT
ACCGVHCRGKCGGTWT	MEME-1	NZ_CP109210.1	1253056	1253071	-	8.28358	5.06e-05	0.926	GCCACCCGGGCGGTTC
ACCGVHCRGKCGGTWT	MEME-1	NZ_CP109210.1	1529214	1529229	-	8.28358	5.06e-05	0.926	GCCGGCCGCCCCGTTT
ACCGVHCRGKCGGTWT	MEME-1	NZ_CP109210.1	2270867	2270882	-	8.28358	5.06e-05	0.926	GCCGGCCGCCCCGTTT
ACCGVHCRGKCGGTWT	MEME-1	NZ_CP109210.1	2755199	2755214	+	8.28358	5.06e-05	0.926	ACGGGCCGGGAGGATT
ACCGVHCRGKCGGTWT	MEME-1	NZ_CP109210.1	2759941	2759956	+	8.28358	5.06e-05	0.926	GCCGATCGTCCTGTTC
ACCGVHCRGKCGGTWT	MEME-1	NZ_CP109210.1	3236118	3236133	+	8.28358	5.06e-05	0.926	ACCGACCAGGAGGATC
ACCGVHCRGKCGGTWT	MEME-1	NZ_CP109210.1	4393542	4393557	-	8.28358	5.06e-05	0.926	ACTGCCCTGCCGGTAC
ACCGVHCRGKCGGTWT	MEME-1	NZ_CP109210.1	8206745	8206760	-	8.28358	5.06e-05	0.926	ACTGACCTCGATGTTT
TRACAWACCG	MEME-2	NZ_CP109210.1	3269096	3269105	+	11.3175	5.08e-05	1	AGACATACGG
TRACAWACCG	MEME-2	NZ_CP109210.1	4488408	4488417	+	11.3175	5.08e-05	1	AGACATACGG
TRACAWACCG	MEME-2	NZ_CP109210.1	7450545	7450554	+	11.3175	5.08e-05	1	AGACATACGG
ACCGVHCRGKCGGTWT	MEME-1	NZ_CP109210.1	5988141	5988156	+	8.26866	5.09e-05	0.926	ACGGTCTGTTCTGTAC
ACCGVHCRGKCGGTWT	MEME-1	NZ_CP109210.1	2081881	2081896	-	8.25373	5.11e-05	0.926	ACCGCTTGTGCGGATC
TRACAWACCG	MEME-2	NZ_CP109210.1	1483417	1483426	-	11.3016	5.13e-05	1	AAACATACCC
ACCGVHCRGKCGGTWT	MEME-1	NZ_CP109210.1	5476295	5476310	+	8.23881	5.14e-05	0.926	GCGGGTCAGATGGTTC
ACCGVHCRGKCGGTWT	MEME-1	NZ_CP109210.1	6527498	6527513	-	8.23881	5.14e-05	0.926	GCCGCCCAGGCAGTAC
ACCGVHCRGKCGGTWT	MEME-1	NZ_CP109210.1	6640607	6640622	-	8.23881	5.14e-05	0.926	ACCGTCCGGCCCGTAC
ACCGVHCRGKCGGTWT	MEME-1	NZ_CP109210.1	7430327	7430342	+	8.23881	5.14e-05	0.926	ACCGCCCTTGCCGTAC
ACCGVHCRGKCGGTWT	MEME-1	NZ_CP109210.1	7596681	7596696	+	8.23881	5.14e-05	0.926	ACCGGACGGCTCGTTC
TRACAWACCG	MEME-2	NZ_CP109210.1	3056702	3056711	+	11.2857	5.16e-05	1	AGAGATACAG
TRACAWACCG	MEME-2	NZ_CP109210.1	3488238	3488247	-	11.2857	5.16e-05	1	AGAGATACAG
TRACAWACCG	MEME-2	NZ_CP109210.1	3952746	3952755	+	11.2857	5.16e-05	1	AGAGATACAG
TRACAWACCG	MEME-2	NZ_CP109210.1	4201843	4201852	-	11.2857	5.16e-05	1	AGAGATACAG
TRACAWACCG	MEME-2	NZ_CP109210.1	4375384	4375393	-	11.2857	5.16e-05	1	AGAGATACAG
TRACAWACCG	MEME-2	NZ_CP109210.1	7505559	7505568	+	11.2857	5.16e-05	1	AGAGATACAG
ACCGVHCRGKCGGTWT	MEME-1	NZ_CP109210.1	2025805	2025820	+	8.22388	5.16e-05	0.926	GCCGCACTCGCGGTAC
ACCGVHCRGKCGGTWT	MEME-1	NZ_CP109210.1	2104711	2104726	-	8.22388	5.16e-05	0.926	ACCACCTGCACTGTTC
ACCGVHCRGKCGGTWT	MEME-1	NZ_CP109210.1	2579432	2579447	+	8.22388	5.16e-05	0.926	ACCGATCTGACGGTCC
ACCGVHCRGKCGGTWT	MEME-1	NZ_CP109210.1	5151342	5151357	-	8.22388	5.16e-05	0.926	CCAGGTCGAACGGTTT
ACCGVHCRGKCGGTWT	MEME-1	NZ_CP109210.1	6767515	6767530	+	8.22388	5.16e-05	0.926	GCCGCTCTTCCGGTTC
ACCGVHCRGKCGGTWT	MEME-1	NZ_CP109210.1	7196697	7196712	-	8.22388	5.16e-05	0.926	GCCGATCTTGCTGTAC
ACCGVHCRGKCGGTWT	MEME-1	NZ_CP109210.1	7492273	7492288	+	8.22388	5.16e-05	0.926	ACCGGCCTGCCCGTAC
ACCGVHCRGKCGGTWT	MEME-1	NZ_CP109210.1	679811	679826	-	8.20896	5.19e-05	0.926	CCGGGACGGCCGGTAT
ACCGVHCRGKCGGTWT	MEME-1	NZ_CP109210.1	2085278	2085293	+	8.20896	5.19e-05	0.926	ACGGGACATTTCGTAC
ACCGVHCRGKCGGTWT	MEME-1	NZ_CP109210.1	3226929	3226944	+	8.20896	5.19e-05	0.926	GCGGACCAGGCTGTAC
ACCGVHCRGKCGGTWT	MEME-1	NZ_CP109210.1	4383320	4383335	+	8.19403	5.21e-05	0.926	CCCGAACATCCCGTAT
ACCGVHCRGKCGGTWT	MEME-1	NZ_CP109210.1	4668883	4668898	-	8.19403	5.21e-05	0.926	GCCGACCACGCGGTCT
TRACAWACCG	MEME-2	NZ_CP109210.1	2549647	2549656	-	11.2698	5.22e-05	1	AGAGAAACAG
TRACAWACCG	MEME-2	NZ_CP109210.1	2864736	2864745	-	11.2698	5.22e-05	1	AGAGAAACAG
TRACAWACCG	MEME-2	NZ_CP109210.1	3678181	3678190	-	11.2698	5.22e-05	1	CGACATAACG
TRACAWACCG	MEME-2	NZ_CP109210.1	4207871	4207880	+	11.2698	5.22e-05	1	TCATATACCG
TRACAWACCG	MEME-2	NZ_CP109210.1	4464634	4464643	-	11.2698	5.22e-05	1	AGAGAAACAG
TRACAWACCG	MEME-2	NZ_CP109210.1	4464972	4464981	+	11.2698	5.22e-05	1	CGACATAACG
ACCGVHCRGKCGGTWT	MEME-1	NZ_CP109210.1	2199071	2199086	-	8.1791	5.23e-05	0.926	CCAGATCGGTCGGTAC
ACCGVHCRGKCGGTWT	MEME-1	NZ_CP109210.1	2341067	2341082	-	8.1791	5.23e-05	0.926	GCAGCCATGTCCGTAT
ACCGVHCRGKCGGTWT	MEME-1	NZ_CP109210.1	3762013	3762028	-	8.1791	5.23e-05	0.926	GCTGACCACGCAGTAT
ACCGVHCRGKCGGTWT	MEME-1	NZ_CP109210.1	3894439	3894454	-	8.1791	5.23e-05	0.926	GCCGCTGGTCAGGTAT
ACCGVHCRGKCGGTWT	MEME-1	NZ_CP109210.1	3975721	3975736	+	8.1791	5.23e-05	0.926	ACCGACCGTCCGGATC
ACCGVHCRGKCGGTWT	MEME-1	NZ_CP109210.1	4133602	4133617	-	8.1791	5.23e-05	0.926	GCTGACCACGCAGTAT
ACCGVHCRGKCGGTWT	MEME-1	NZ_CP109210.1	4821500	4821515	+	8.1791	5.23e-05	0.926	ACCACCAGCACGGTTC
ACCGVHCRGKCGGTWT	MEME-1	NZ_CP109210.1	6285133	6285148	+	8.1791	5.23e-05	0.926	GCCGCCCGGACGGTCT
ACCGVHCRGKCGGTWT	MEME-1	NZ_CP109210.1	576733	576748	+	8.16418	5.26e-05	0.926	ACGGTCCGGGCGGTCT
ACCGVHCRGKCGGTWT	MEME-1	NZ_CP109210.1	2655086	2655101	-	8.16418	5.26e-05	0.926	CCGGGTCTGTCTGTAT
ACCGVHCRGKCGGTWT	MEME-1	NZ_CP109210.1	5182266	5182281	-	8.16418	5.26e-05	0.926	ACAGCCCGGCCCGTAC
ACCGVHCRGKCGGTWT	MEME-1	NZ_CP109210.1	2572723	2572738	-	8.14925	5.28e-05	0.926	GCCAGTCGGCCGGATT
ACCGVHCRGKCGGTWT	MEME-1	NZ_CP109210.1	4566460	4566475	-	8.14925	5.28e-05	0.926	GCCGACCAGCTTGTTC
ACCGVHCRGKCGGTWT	MEME-1	NZ_CP109210.1	7450774	7450789	-	8.14925	5.28e-05	0.926	GCTGACCAGGCGGTAC
ACCGVHCRGKCGGTWT	MEME-1	NZ_CP109210.1	7947690	7947705	+	8.14925	5.28e-05	0.926	GCCGGAGGTGTTGTAT
TRACAWACCG	MEME-2	NZ_CP109210.1	3542909	3542918	-	11.254	5.28e-05	1	CGACAAAACG
TRACAWACCG	MEME-2	NZ_CP109210.1	4652176	4652185	+	11.254	5.28e-05	1	TCACATACAG
TRACAWACCG	MEME-2	NZ_CP109210.1	4672894	4672903	+	11.254	5.28e-05	1	CGACAAAACG
TRACAWACCG	MEME-2	NZ_CP109210.1	4977909	4977918	-	11.254	5.28e-05	1	TCACATACAG
TRACAWACCG	MEME-2	NZ_CP109210.1	5220807	5220816	+	11.254	5.28e-05	1	CGACAAAACG
TRACAWACCG	MEME-2	NZ_CP109210.1	5763781	5763790	+	11.254	5.28e-05	1	CGACAAAACG
CYGKTYKKTH	MEME-3	NZ_CP109210.1	14349	14358	-	11.806	5.29e-05	1	CTGTTCTGCT
CYGKTYKKTH	MEME-3	NZ_CP109210.1	77878	77887	+	11.806	5.29e-05	1	CTGTTCTGCT
CYGKTYKKTH	MEME-3	NZ_CP109210.1	448168	448177	-	11.806	5.29e-05	1	CCGGTCGGTA
CYGKTYKKTH	MEME-3	NZ_CP109210.1	527459	527468	-	11.806	5.29e-05	1	CTGTTCTGCT
CYGKTYKKTH	MEME-3	NZ_CP109210.1	707052	707061	+	11.806	5.29e-05	1	CCGGTCGGTA
CYGKTYKKTH	MEME-3	NZ_CP109210.1	1061846	1061855	-	11.806	5.29e-05	1	CCGGTCGGTA
CYGKTYKKTH	MEME-3	NZ_CP109210.1	1172375	1172384	+	11.806	5.29e-05	1	CCGGTCGGTA
CYGKTYKKTH	MEME-3	NZ_CP109210.1	1290181	1290190	+	11.806	5.29e-05	1	CCGGTCGGTA
CYGKTYKKTH	MEME-3	NZ_CP109210.1	1615873	1615882	+	11.806	5.29e-05	1	CCGGTCGGTA
CYGKTYKKTH	MEME-3	NZ_CP109210.1	1642170	1642179	-	11.806	5.29e-05	1	CCGGTCGGTA
CYGKTYKKTH	MEME-3	NZ_CP109210.1	1698983	1698992	+	11.806	5.29e-05	1	CCGGTCGGTA
CYGKTYKKTH	MEME-3	NZ_CP109210.1	1807643	1807652	-	11.806	5.29e-05	1	CTGTTCTGCT
CYGKTYKKTH	MEME-3	NZ_CP109210.1	2040678	2040687	+	11.806	5.29e-05	1	CCGGTCGGTA
CYGKTYKKTH	MEME-3	NZ_CP109210.1	2133206	2133215	+	11.806	5.29e-05	1	CCGGTCGGTA
CYGKTYKKTH	MEME-3	NZ_CP109210.1	2241993	2242002	-	11.806	5.29e-05	1	CTGTTCTGCT
CYGKTYKKTH	MEME-3	NZ_CP109210.1	2487791	2487800	+	11.806	5.29e-05	1	CTGTTCTGCT
CYGKTYKKTH	MEME-3	NZ_CP109210.1	2500758	2500767	+	11.806	5.29e-05	1	CCGGTCGGTA
CYGKTYKKTH	MEME-3	NZ_CP109210.1	2561829	2561838	+	11.806	5.29e-05	1	CTGTTCTGCT
CYGKTYKKTH	MEME-3	NZ_CP109210.1	2939563	2939572	+	11.806	5.29e-05	1	CCGGTCGGTA
CYGKTYKKTH	MEME-3	NZ_CP109210.1	3356586	3356595	+	11.806	5.29e-05	1	CCGGTCGGTA
CYGKTYKKTH	MEME-3	NZ_CP109210.1	3424199	3424208	+	11.806	5.29e-05	1	CCGTTCGCTA
CYGKTYKKTH	MEME-3	NZ_CP109210.1	3476044	3476053	+	11.806	5.29e-05	1	CCGTTCGCTA
CYGKTYKKTH	MEME-3	NZ_CP109210.1	3493614	3493623	-	11.806	5.29e-05	1	CCGGTCGGTA
CYGKTYKKTH	MEME-3	NZ_CP109210.1	4148755	4148764	-	11.806	5.29e-05	1	CCGGTCGGTA
CYGKTYKKTH	MEME-3	NZ_CP109210.1	4395326	4395335	+	11.806	5.29e-05	1	CCGGTCGGTA
CYGKTYKKTH	MEME-3	NZ_CP109210.1	4424766	4424775	+	11.806	5.29e-05	1	CTGTTCTGCT
CYGKTYKKTH	MEME-3	NZ_CP109210.1	4433461	4433470	-	11.806	5.29e-05	1	CCGGTCGGTA
CYGKTYKKTH	MEME-3	NZ_CP109210.1	4778454	4778463	+	11.806	5.29e-05	1	CCGGTCGGTA
CYGKTYKKTH	MEME-3	NZ_CP109210.1	5092205	5092214	+	11.806	5.29e-05	1	CCGGTCGGTA
CYGKTYKKTH	MEME-3	NZ_CP109210.1	5132735	5132744	+	11.806	5.29e-05	1	CCGGTCGGTA
CYGKTYKKTH	MEME-3	NZ_CP109210.1	5268627	5268636	+	11.806	5.29e-05	1	CCGGTCGGTA
CYGKTYKKTH	MEME-3	NZ_CP109210.1	5566033	5566042	-	11.806	5.29e-05	1	CCGGTCGGTA
CYGKTYKKTH	MEME-3	NZ_CP109210.1	5671241	5671250	-	11.806	5.29e-05	1	CCGGTCGGTA
CYGKTYKKTH	MEME-3	NZ_CP109210.1	5711562	5711571	-	11.806	5.29e-05	1	CCGGTCGGTA
CYGKTYKKTH	MEME-3	NZ_CP109210.1	5838208	5838217	-	11.806	5.29e-05	1	CCGGTCGGTA
CYGKTYKKTH	MEME-3	NZ_CP109210.1	6737938	6737947	+	11.806	5.29e-05	1	CTGTTCTGCT
CYGKTYKKTH	MEME-3	NZ_CP109210.1	6831228	6831237	-	11.806	5.29e-05	1	CCGGTCGGTA
CYGKTYKKTH	MEME-3	NZ_CP109210.1	6988100	6988109	-	11.806	5.29e-05	1	CTGTTCTGCT
CYGKTYKKTH	MEME-3	NZ_CP109210.1	7258692	7258701	+	11.806	5.29e-05	1	CCGGTCGGTA
CYGKTYKKTH	MEME-3	NZ_CP109210.1	7279315	7279324	+	11.806	5.29e-05	1	CCGGTCGGTA
CYGKTYKKTH	MEME-3	NZ_CP109210.1	7383388	7383397	-	11.806	5.29e-05	1	CCGGTCGGTA
CYGKTYKKTH	MEME-3	NZ_CP109210.1	7404482	7404491	+	11.806	5.29e-05	1	CCGGTCGGTA
CYGKTYKKTH	MEME-3	NZ_CP109210.1	7799972	7799981	-	11.806	5.29e-05	1	CCGGTCGGTA
CYGKTYKKTH	MEME-3	NZ_CP109210.1	7869449	7869458	-	11.806	5.29e-05	1	CTGTTCTGCT
CYGKTYKKTH	MEME-3	NZ_CP109210.1	8079174	8079183	-	11.806	5.29e-05	1	CCGGTCGGTA
CYGKTYKKTH	MEME-3	NZ_CP109210.1	7312	7321	+	11.791	5.33e-05	1	CGGTTTGTTC
CYGKTYKKTH	MEME-3	NZ_CP109210.1	715494	715503	+	11.791	5.33e-05	1	CGGTTTGTTC
CYGKTYKKTH	MEME-3	NZ_CP109210.1	4373639	4373648	+	11.791	5.33e-05	1	CGGTTTGTTC
CYGKTYKKTH	MEME-3	NZ_CP109210.1	4449292	4449301	+	11.791	5.33e-05	1	CGGTTTGTTC
CYGKTYKKTH	MEME-3	NZ_CP109210.1	6510575	6510584	+	11.791	5.33e-05	1	CGGTTTGTTC
CYGKTYKKTH	MEME-3	NZ_CP109210.1	8288999	8289008	-	11.791	5.33e-05	1	CGGTTTGTTC
ACCGVHCRGKCGGTWT	MEME-1	NZ_CP109210.1	285238	285253	-	8.1194	5.33e-05	0.926	ACGAACCGGAAGGAAT
ACCGVHCRGKCGGTWT	MEME-1	NZ_CP109210.1	3719837	3719852	-	8.1194	5.33e-05	0.926	GCTGTTCGTATGGTTT
ACCGVHCRGKCGGTWT	MEME-1	NZ_CP109210.1	7037261	7037276	+	8.1194	5.33e-05	0.926	GCCGGACGAGCGGTAC
ACCGVHCRGKCGGTWT	MEME-1	NZ_CP109210.1	7828638	7828653	-	8.1194	5.33e-05	0.926	GCCGATCATCCAGTTC
CYGKTYKKTH	MEME-3	NZ_CP109210.1	1976482	1976491	+	11.7313	5.35e-05	1	CTGTATGTTT
CYGKTYKKTH	MEME-3	NZ_CP109210.1	2488194	2488203	+	11.7313	5.35e-05	1	CTGTTTAGTA
ACCGVHCRGKCGGTWT	MEME-1	NZ_CP109210.1	642909	642924	+	8.10448	5.35e-05	0.926	ACTGGTCGAGCGGTAC
ACCGVHCRGKCGGTWT	MEME-1	NZ_CP109210.1	680516	680531	+	8.10448	5.35e-05	0.926	ACGGGCAGGCCGGATT
ACCGVHCRGKCGGTWT	MEME-1	NZ_CP109210.1	1633731	1633746	+	8.10448	5.35e-05	0.926	ACCGCCAGGACCGTAC
ACCGVHCRGKCGGTWT	MEME-1	NZ_CP109210.1	6267036	6267051	-	8.10448	5.35e-05	0.926	ACCGCCGTTCTCGTAT
ACCGVHCRGKCGGTWT	MEME-1	NZ_CP109210.1	6297651	6297666	+	8.10448	5.35e-05	0.926	GCGGCCCGGACGGTTC
ACCGVHCRGKCGGTWT	MEME-1	NZ_CP109210.1	6774943	6774958	+	8.10448	5.35e-05	0.926	GCCGGCCGGTCAGTAC
ACCGVHCRGKCGGTWT	MEME-1	NZ_CP109210.1	7745889	7745904	-	8.10448	5.35e-05	0.926	ACAACCTGAACGGTAC
ACCGVHCRGKCGGTWT	MEME-1	NZ_CP109210.1	1050147	1050162	-	8.08955	5.38e-05	0.926	CCAGAAAGGCCGGTTT
ACCGVHCRGKCGGTWT	MEME-1	NZ_CP109210.1	1061847	1061862	+	8.08955	5.38e-05	0.926	ACCGACCGGGACGTAC
ACCGVHCRGKCGGTWT	MEME-1	NZ_CP109210.1	2306429	2306444	-	8.08955	5.38e-05	0.926	GCCGAACGGGCCGTAC
ACCGVHCRGKCGGTWT	MEME-1	NZ_CP109210.1	3491215	3491230	-	8.08955	5.38e-05	0.926	GCCGAACGGGCCGTAC
ACCGVHCRGKCGGTWT	MEME-1	NZ_CP109210.1	3887842	3887857	-	8.08955	5.38e-05	0.926	GCCGCAAGCTCGGTTC
TRACAWACCG	MEME-2	NZ_CP109210.1	188667	188676	-	11.2381	5.4e-05	1	AGGCATACCG
TRACAWACCG	MEME-2	NZ_CP109210.1	292310	292319	+	11.2381	5.4e-05	1	AGGCATACCG
TRACAWACCG	MEME-2	NZ_CP109210.1	1254649	1254658	-	11.2381	5.4e-05	1	AGGCATACCG
TRACAWACCG	MEME-2	NZ_CP109210.1	2504139	2504148	+	11.2381	5.4e-05	1	TCACAAACAG
TRACAWACCG	MEME-2	NZ_CP109210.1	2615995	2616004	+	11.2381	5.4e-05	1	AGGCATACCG
TRACAWACCG	MEME-2	NZ_CP109210.1	3528376	3528385	+	11.2381	5.4e-05	1	AGGCATACCG
TRACAWACCG	MEME-2	NZ_CP109210.1	3867201	3867210	-	11.2381	5.4e-05	1	AGGCATACCG
TRACAWACCG	MEME-2	NZ_CP109210.1	5093885	5093894	-	11.2381	5.4e-05	1	AGGCATACCG
ACCGVHCRGKCGGTWT	MEME-1	NZ_CP109210.1	2457982	2457997	-	8.07463	5.4e-05	0.926	GCAGTTGTCGCGGTAT
ACCGVHCRGKCGGTWT	MEME-1	NZ_CP109210.1	3585653	3585668	+	8.07463	5.4e-05	0.926	GCCGCCCGTCCGGTAC
ACCGVHCRGKCGGTWT	MEME-1	NZ_CP109210.1	3621757	3621772	-	8.07463	5.4e-05	0.926	GCGGAACACCCGGTAC
ACCGVHCRGKCGGTWT	MEME-1	NZ_CP109210.1	5405604	5405619	+	8.07463	5.4e-05	0.926	ACGGACCTGGCCGTTC
ACCGVHCRGKCGGTWT	MEME-1	NZ_CP109210.1	6900300	6900315	-	8.07463	5.4e-05	0.926	ACCGGCCTGCTGGTCT
ACCGVHCRGKCGGTWT	MEME-1	NZ_CP109210.1	49413	49428	+	8.0597	5.43e-05	0.926	GCCGTCCGATCGGTAC
ACCGVHCRGKCGGTWT	MEME-1	NZ_CP109210.1	1540886	1540901	+	8.0597	5.43e-05	0.926	GCGGGATGCCTGGTAT
ACCGVHCRGKCGGTWT	MEME-1	NZ_CP109210.1	2868812	2868827	+	8.0597	5.43e-05	0.926	GCGACCAGCTCGGTAT
ACCGVHCRGKCGGTWT	MEME-1	NZ_CP109210.1	5732818	5732833	-	8.0597	5.43e-05	0.926	GCGGCCGGAACGGTAT
ACCGVHCRGKCGGTWT	MEME-1	NZ_CP109210.1	6781461	6781476	+	8.0597	5.43e-05	0.926	GCAGATCGCCCGGTTC
ACCGVHCRGKCGGTWT	MEME-1	NZ_CP109210.1	7237676	7237691	+	8.0597	5.43e-05	0.926	ACCGACGTGACCGTAC
CYGKTYKKTH	MEME-3	NZ_CP109210.1	332422	332431	+	11.7164	5.43e-05	1	CCGGTCTCTT
CYGKTYKKTH	MEME-3	NZ_CP109210.1	1293923	1293932	-	11.7164	5.43e-05	1	CCGGTCTCTT
CYGKTYKKTH	MEME-3	NZ_CP109210.1	1529278	1529287	-	11.7164	5.43e-05	1	CCGGTCTCTT
CYGKTYKKTH	MEME-3	NZ_CP109210.1	1978764	1978773	+	11.7164	5.43e-05	1	CCGGTCTCTT
CYGKTYKKTH	MEME-3	NZ_CP109210.1	3096590	3096599	-	11.7164	5.43e-05	1	CCGGTCTCTT
CYGKTYKKTH	MEME-3	NZ_CP109210.1	4007676	4007685	+	11.7164	5.43e-05	1	CCGGTCTCTT
CYGKTYKKTH	MEME-3	NZ_CP109210.1	4204412	4204421	+	11.7164	5.43e-05	1	CCGGTCTCTT
CYGKTYKKTH	MEME-3	NZ_CP109210.1	4257710	4257719	-	11.7164	5.43e-05	1	CCGGTCTCTT
CYGKTYKKTH	MEME-3	NZ_CP109210.1	4450400	4450409	+	11.7164	5.43e-05	1	CCGGTCTCTT
CYGKTYKKTH	MEME-3	NZ_CP109210.1	4538072	4538081	+	11.7164	5.43e-05	1	CCGGTCTCTT
CYGKTYKKTH	MEME-3	NZ_CP109210.1	4552649	4552658	-	11.7164	5.43e-05	1	CCGGTCTCTT
CYGKTYKKTH	MEME-3	NZ_CP109210.1	4558508	4558517	-	11.7164	5.43e-05	1	CCGGTCTCTT
CYGKTYKKTH	MEME-3	NZ_CP109210.1	5013993	5014002	-	11.7164	5.43e-05	1	CCGGTCTCTT
CYGKTYKKTH	MEME-3	NZ_CP109210.1	5631059	5631068	-	11.7164	5.43e-05	1	CCGGTCTCTT
CYGKTYKKTH	MEME-3	NZ_CP109210.1	6095466	6095475	-	11.7164	5.43e-05	1	CCGGTCTCTT
CYGKTYKKTH	MEME-3	NZ_CP109210.1	6203805	6203814	-	11.7164	5.43e-05	1	CCGGTCTCTT
CYGKTYKKTH	MEME-3	NZ_CP109210.1	6798871	6798880	+	11.7164	5.43e-05	1	CCGGTCTCTT
CYGKTYKKTH	MEME-3	NZ_CP109210.1	7818700	7818709	+	11.7164	5.43e-05	1	CCGGTCTCTT
ACCGVHCRGKCGGTWT	MEME-1	NZ_CP109210.1	6041912	6041927	+	8.04478	5.45e-05	0.926	ACCAGCTGACCGGATT
ACCGVHCRGKCGGTWT	MEME-1	NZ_CP109210.1	7207558	7207573	+	8.04478	5.45e-05	0.926	ACCGAAGAGGAAGTAC
ACCGVHCRGKCGGTWT	MEME-1	NZ_CP109210.1	7549613	7549628	-	8.04478	5.45e-05	0.926	ACGGCTTGATCAGTTC
ACCGVHCRGKCGGTWT	MEME-1	NZ_CP109210.1	538275	538290	-	8.02985	5.48e-05	0.926	ACCGGATGGCCGGATC
ACCGVHCRGKCGGTWT	MEME-1	NZ_CP109210.1	603522	603537	+	8.02985	5.48e-05	0.926	ACCGCCCGGGCCGTCT
ACCGVHCRGKCGGTWT	MEME-1	NZ_CP109210.1	4863456	4863471	+	8.02985	5.48e-05	0.926	ACAGACCTCGCAGAAT
ACCGVHCRGKCGGTWT	MEME-1	NZ_CP109210.1	5008362	5008377	+	8.02985	5.48e-05	0.926	ACCGCCCGGGCCGTCT
ACCGVHCRGKCGGTWT	MEME-1	NZ_CP109210.1	6699611	6699626	-	8.02985	5.48e-05	0.926	GCCGGTCAGTTCGTAC
ACCGVHCRGKCGGTWT	MEME-1	NZ_CP109210.1	576197	576212	-	8.01493	5.5e-05	0.926	ACCGTACGGTCGGACT
ACCGVHCRGKCGGTWT	MEME-1	NZ_CP109210.1	3568391	3568406	-	8.01493	5.5e-05	0.926	GCCGGACGGCTGGTAC
ACCGVHCRGKCGGTWT	MEME-1	NZ_CP109210.1	4727310	4727325	-	8.01493	5.5e-05	0.926	GCCGCTGAGGTGGTTC
ACCGVHCRGKCGGTWT	MEME-1	NZ_CP109210.1	5816038	5816053	-	8.01493	5.5e-05	0.926	ACGACCCGCGCGGTTC
ACCGVHCRGKCGGTWT	MEME-1	NZ_CP109210.1	7672718	7672733	-	8.01493	5.5e-05	0.926	GCCGACCGTTTTGTAC
TRACAWACCG	MEME-2	NZ_CP109210.1	42168	42177	+	11.2222	5.5e-05	1	AGGCAAACCG
TRACAWACCG	MEME-2	NZ_CP109210.1	2313737	2313746	-	11.2222	5.5e-05	1	AGGCAAACCG
TRACAWACCG	MEME-2	NZ_CP109210.1	4633700	4633709	-	11.2222	5.5e-05	1	AGGCAAACCG
TRACAWACCG	MEME-2	NZ_CP109210.1	2353533	2353542	-	11.2063	5.51e-05	1	AATCAAACAG
TRACAWACCG	MEME-2	NZ_CP109210.1	3139746	3139755	-	11.2063	5.51e-05	1	AATCAAACAG
TRACAWACCG	MEME-2	NZ_CP109210.1	5291121	5291130	+	11.2063	5.51e-05	1	AATCAAACAG
ACCGVHCRGKCGGTWT	MEME-1	NZ_CP109210.1	774210	774225	+	8	5.53e-05	0.926	ACCAGACACCCAGTTC
ACCGVHCRGKCGGTWT	MEME-1	NZ_CP109210.1	2842340	2842355	-	8	5.53e-05	0.926	ACGGATCGGCCGGAAC
ACCGVHCRGKCGGTWT	MEME-1	NZ_CP109210.1	5578802	5578817	-	8	5.53e-05	0.926	ACCGGCCGGCCGGATC
ACCGVHCRGKCGGTWT	MEME-1	NZ_CP109210.1	610851	610866	+	7.98507	5.55e-05	0.926	GCCGGTCGCCCGGTAC
ACCGVHCRGKCGGTWT	MEME-1	NZ_CP109210.1	869885	869900	+	7.98507	5.55e-05	0.926	ACGGACTTGCCGGTCT
ACCGVHCRGKCGGTWT	MEME-1	NZ_CP109210.1	3780143	3780158	-	7.98507	5.55e-05	0.926	ACCGGCCATCCGGATC
ACCGVHCRGKCGGTWT	MEME-1	NZ_CP109210.1	4800635	4800650	+	7.98507	5.55e-05	0.926	GCAGCACGGTCAGTTC
ACCGVHCRGKCGGTWT	MEME-1	NZ_CP109210.1	6488100	6488115	+	7.98507	5.55e-05	0.926	GCCGACTGAGCGGTAC
ACCGVHCRGKCGGTWT	MEME-1	NZ_CP109210.1	7197612	7197627	+	7.98507	5.55e-05	0.926	ACGGACTTGCCGGTCT
ACCGVHCRGKCGGTWT	MEME-1	NZ_CP109210.1	4398804	4398819	+	7.97015	5.57e-05	0.926	GCGGAATGATCGGTTC
ACCGVHCRGKCGGTWT	MEME-1	NZ_CP109210.1	4540657	4540672	+	7.97015	5.57e-05	0.926	ACCGGCCGGGTTGTCT
ACCGVHCRGKCGGTWT	MEME-1	NZ_CP109210.1	5623495	5623510	+	7.97015	5.57e-05	0.926	ACCAAACTCACCGAAT
ACCGVHCRGKCGGTWT	MEME-1	NZ_CP109210.1	5814076	5814091	+	7.97015	5.57e-05	0.926	ACCGGCGGACCGGATT
TRACAWACCG	MEME-2	NZ_CP109210.1	1390718	1390727	+	11.1905	5.59e-05	1	TGACAGACCG
TRACAWACCG	MEME-2	NZ_CP109210.1	1795747	1795756	-	11.1905	5.59e-05	1	TGACAGACCG
TRACAWACCG	MEME-2	NZ_CP109210.1	2618098	2618107	+	11.1905	5.59e-05	1	TGACAGACCG
TRACAWACCG	MEME-2	NZ_CP109210.1	2853973	2853982	+	11.1905	5.59e-05	1	TGACAGACCG
TRACAWACCG	MEME-2	NZ_CP109210.1	4497592	4497601	+	11.1905	5.59e-05	1	TGACAGACCG
TRACAWACCG	MEME-2	NZ_CP109210.1	5535647	5535656	+	11.1905	5.59e-05	1	TGACAGACCG
TRACAWACCG	MEME-2	NZ_CP109210.1	6212459	6212468	-	11.1905	5.59e-05	1	TGACAGACCG
TRACAWACCG	MEME-2	NZ_CP109210.1	7180678	7180687	+	11.1905	5.59e-05	1	TGACAGACCG
TRACAWACCG	MEME-2	NZ_CP109210.1	7849345	7849354	+	11.1905	5.59e-05	1	TGACAGACCG
ACCGVHCRGKCGGTWT	MEME-1	NZ_CP109210.1	695875	695890	+	7.95522	5.6e-05	0.926	ACCGACGACGCCGTAC
ACCGVHCRGKCGGTWT	MEME-1	NZ_CP109210.1	1653598	1653613	+	7.95522	5.6e-05	0.926	GCCGGTGGGGCGGTTC
ACCGVHCRGKCGGTWT	MEME-1	NZ_CP109210.1	4535144	4535159	+	7.95522	5.6e-05	0.926	GCCGGTCTCGCGGTTC
ACCGVHCRGKCGGTWT	MEME-1	NZ_CP109210.1	7804144	7804159	+	7.95522	5.6e-05	0.926	ACGGAAGGTTCAGTTC
TRACAWACCG	MEME-2	NZ_CP109210.1	3036066	3036075	+	11.1587	5.62e-05	1	AGAGAAACTG
TRACAWACCG	MEME-2	NZ_CP109210.1	8185531	8185540	+	11.1587	5.62e-05	1	AGAGAAACTG
ACCGVHCRGKCGGTWT	MEME-1	NZ_CP109210.1	6066681	6066696	+	7.9403	5.63e-05	0.926	ACCGGAGGGGCCGTAC
ACCGVHCRGKCGGTWT	MEME-1	NZ_CP109210.1	7121078	7121093	-	7.9403	5.63e-05	0.926	GCGGCAGTTCCGGTAT
TRACAWACCG	MEME-2	NZ_CP109210.1	5238245	5238254	-	11.1429	5.64e-05	1	TCACATACTG
TRACAWACCG	MEME-2	NZ_CP109210.1	8064539	8064548	+	11.1429	5.64e-05	1	AAATATACGG
ACCGVHCRGKCGGTWT	MEME-1	NZ_CP109210.1	720492	720507	-	7.92537	5.66e-05	0.926	GCTGATCATGATGTAT
ACCGVHCRGKCGGTWT	MEME-1	NZ_CP109210.1	2199457	2199472	+	7.92537	5.66e-05	0.926	ACCGCTGTCGCTGTTC
ACCGVHCRGKCGGTWT	MEME-1	NZ_CP109210.1	3087657	3087672	-	7.92537	5.66e-05	0.926	ACAGCTCGCCCAGTTC
ACCGVHCRGKCGGTWT	MEME-1	NZ_CP109210.1	6300704	6300719	+	7.92537	5.66e-05	0.926	GCGGCTCGGCCGGTTC
ACCGVHCRGKCGGTWT	MEME-1	NZ_CP109210.1	7549831	7549846	-	7.92537	5.66e-05	0.926	ACGGGTGGGGTGGTTC
ACCGVHCRGKCGGTWT	MEME-1	NZ_CP109210.1	2837413	2837428	-	7.91045	5.69e-05	0.926	GCGGCACACGCGGTAC
ACCGVHCRGKCGGTWT	MEME-1	NZ_CP109210.1	2848510	2848525	+	7.91045	5.69e-05	0.926	ACGGCACGGCCCGTAC
ACCGVHCRGKCGGTWT	MEME-1	NZ_CP109210.1	6041303	6041318	+	7.91045	5.69e-05	0.926	ACGACTCACGCGGTCT
ACCGVHCRGKCGGTWT	MEME-1	NZ_CP109210.1	7161033	7161048	+	7.91045	5.69e-05	0.926	ACGGCCCGCACGGTCT
ACCGVHCRGKCGGTWT	MEME-1	NZ_CP109210.1	1064841	1064856	-	7.89552	5.71e-05	0.926	GCCGAACATCCAGTAC
ACCGVHCRGKCGGTWT	MEME-1	NZ_CP109210.1	1609033	1609048	+	7.89552	5.71e-05	0.926	ACCGCCGTCCCGGTTC
ACCGVHCRGKCGGTWT	MEME-1	NZ_CP109210.1	1935101	1935116	-	7.89552	5.71e-05	0.926	GCAGAATGAACGGAAT
ACCGVHCRGKCGGTWT	MEME-1	NZ_CP109210.1	2309924	2309939	+	7.89552	5.71e-05	0.926	ACCGGCTTCGCGGTCT
ACCGVHCRGKCGGTWT	MEME-1	NZ_CP109210.1	2721637	2721652	-	7.89552	5.71e-05	0.926	GCAGGCTGGACGGTTC
ACCGVHCRGKCGGTWT	MEME-1	NZ_CP109210.1	2814033	2814048	-	7.89552	5.71e-05	0.926	CCCGGCGGGGCGGTTT
ACCGVHCRGKCGGTWT	MEME-1	NZ_CP109210.1	5408279	5408294	-	7.89552	5.71e-05	0.926	ACCGGCCGGTCGGTCC
ACCGVHCRGKCGGTWT	MEME-1	NZ_CP109210.1	7471026	7471041	-	7.89552	5.71e-05	0.926	ACGACATGTTCGGTCT
ACCGVHCRGKCGGTWT	MEME-1	NZ_CP109210.1	7513154	7513169	+	7.89552	5.71e-05	0.926	GCCGACTACTTTGTTC
ACCGVHCRGKCGGTWT	MEME-1	NZ_CP109210.1	7653290	7653305	-	7.89552	5.71e-05	0.926	ACCGAACTCGTCGATT
ACCGVHCRGKCGGTWT	MEME-1	NZ_CP109210.1	185000	185015	-	7.8806	5.74e-05	0.926	CCCAATGTGACGGTTT
ACCGVHCRGKCGGTWT	MEME-1	NZ_CP109210.1	1008098	1008113	-	7.8806	5.74e-05	0.926	ACAGAACTGACCGTCT
ACCGVHCRGKCGGTWT	MEME-1	NZ_CP109210.1	1643473	1643488	+	7.8806	5.74e-05	0.926	ACGGGCATGGCGGTTC
ACCGVHCRGKCGGTWT	MEME-1	NZ_CP109210.1	2212126	2212141	+	7.8806	5.74e-05	0.926	ACGACCCGGACGGTCT
ACCGVHCRGKCGGTWT	MEME-1	NZ_CP109210.1	2871503	2871518	+	7.8806	5.74e-05	0.926	GCGGCTCTGGCGGTTC
ACCGVHCRGKCGGTWT	MEME-1	NZ_CP109210.1	3272199	3272214	-	7.8806	5.74e-05	0.926	GCGGACCATCCGGTAC
ACCGVHCRGKCGGTWT	MEME-1	NZ_CP109210.1	7140343	7140358	-	7.8806	5.74e-05	0.926	ACACCACGGTCGGTAT
ACCGVHCRGKCGGTWT	MEME-1	NZ_CP109210.1	7918540	7918555	+	7.8806	5.74e-05	0.926	ACCGGCCGGCATGTAC
ACCGVHCRGKCGGTWT	MEME-1	NZ_CP109210.1	8052881	8052896	+	7.8806	5.74e-05	0.926	GCCGGTGGGATCGTTT
ACCGVHCRGKCGGTWT	MEME-1	NZ_CP109210.1	816278	816293	+	7.86567	5.77e-05	0.926	ACCAAACTTCAGGTTC
ACCGVHCRGKCGGTWT	MEME-1	NZ_CP109210.1	6076980	6076995	+	7.86567	5.77e-05	0.926	ACGGCCTGGCCGGTCT
CYGKTYKKTH	MEME-3	NZ_CP109210.1	52568	52577	+	11.7015	5.78e-05	1	CCGGTCTGTC
CYGKTYKKTH	MEME-3	NZ_CP109210.1	98203	98212	-	11.7015	5.78e-05	1	CCGGTCTGTC
CYGKTYKKTH	MEME-3	NZ_CP109210.1	142093	142102	+	11.7015	5.78e-05	1	CCGTTCTCTC
CYGKTYKKTH	MEME-3	NZ_CP109210.1	241484	241493	-	11.7015	5.78e-05	1	CCGGTCTGTC
CYGKTYKKTH	MEME-3	NZ_CP109210.1	842007	842016	+	11.7015	5.78e-05	1	CCGGTCTGTC
CYGKTYKKTH	MEME-3	NZ_CP109210.1	1390719	1390728	-	11.7015	5.78e-05	1	CCGGTCTGTC
CYGKTYKKTH	MEME-3	NZ_CP109210.1	1508439	1508448	+	11.7015	5.78e-05	1	CCGTTCTCTC
CYGKTYKKTH	MEME-3	NZ_CP109210.1	1733233	1733242	+	11.7015	5.78e-05	1	CCGGTCTGTC
CYGKTYKKTH	MEME-3	NZ_CP109210.1	1772193	1772202	+	11.7015	5.78e-05	1	CCGGTCTGTC
CYGKTYKKTH	MEME-3	NZ_CP109210.1	2309545	2309554	-	11.7015	5.78e-05	1	CCGTTCTCTC
CYGKTYKKTH	MEME-3	NZ_CP109210.1	2614339	2614348	+	11.7015	5.78e-05	1	CGGGTTTCTA
CYGKTYKKTH	MEME-3	NZ_CP109210.1	2618099	2618108	-	11.7015	5.78e-05	1	CCGGTCTGTC
CYGKTYKKTH	MEME-3	NZ_CP109210.1	2676669	2676678	+	11.7015	5.78e-05	1	CCGGTCTGTC
CYGKTYKKTH	MEME-3	NZ_CP109210.1	2701242	2701251	+	11.7015	5.78e-05	1	CCGTTCTCTC
CYGKTYKKTH	MEME-3	NZ_CP109210.1	2925359	2925368	+	11.7015	5.78e-05	1	CCGGTCTGTC
CYGKTYKKTH	MEME-3	NZ_CP109210.1	2999569	2999578	+	11.7015	5.78e-05	1	CCGTTCTCTC
CYGKTYKKTH	MEME-3	NZ_CP109210.1	3117236	3117245	-	11.7015	5.78e-05	1	CCGGTCTGTC
CYGKTYKKTH	MEME-3	NZ_CP109210.1	3623310	3623319	+	11.7015	5.78e-05	1	CCGTTCTCTC
CYGKTYKKTH	MEME-3	NZ_CP109210.1	3670150	3670159	-	11.7015	5.78e-05	1	CCGTTCTCTC
CYGKTYKKTH	MEME-3	NZ_CP109210.1	4357947	4357956	+	11.7015	5.78e-05	1	CCGGTCTGTC
CYGKTYKKTH	MEME-3	NZ_CP109210.1	4381607	4381616	-	11.7015	5.78e-05	1	CCGTTCTCTC
CYGKTYKKTH	MEME-3	NZ_CP109210.1	4399298	4399307	-	11.7015	5.78e-05	1	CCGGTCTGTC
CYGKTYKKTH	MEME-3	NZ_CP109210.1	4497593	4497602	-	11.7015	5.78e-05	1	CCGGTCTGTC
CYGKTYKKTH	MEME-3	NZ_CP109210.1	5535648	5535657	-	11.7015	5.78e-05	1	CCGGTCTGTC
CYGKTYKKTH	MEME-3	NZ_CP109210.1	5745991	5746000	+	11.7015	5.78e-05	1	CCGGTCTGTC
CYGKTYKKTH	MEME-3	NZ_CP109210.1	6135606	6135615	+	11.7015	5.78e-05	1	CCGGTCTGTC
CYGKTYKKTH	MEME-3	NZ_CP109210.1	6151659	6151668	+	11.7015	5.78e-05	1	CCGTTCTCTC
CYGKTYKKTH	MEME-3	NZ_CP109210.1	6277052	6277061	+	11.7015	5.78e-05	1	CCGTTCTCTC
CYGKTYKKTH	MEME-3	NZ_CP109210.1	6667613	6667622	+	11.7015	5.78e-05	1	CCGGTCTGTC
CYGKTYKKTH	MEME-3	NZ_CP109210.1	7291914	7291923	+	11.7015	5.78e-05	1	CCGGTCTGTC
CYGKTYKKTH	MEME-3	NZ_CP109210.1	7464278	7464287	-	11.7015	5.78e-05	1	CCGGTCTGTC
CYGKTYKKTH	MEME-3	NZ_CP109210.1	7500926	7500935	-	11.7015	5.78e-05	1	CCGGTCTGTC
CYGKTYKKTH	MEME-3	NZ_CP109210.1	7629836	7629845	+	11.7015	5.78e-05	1	CCGGTCTGTC
CYGKTYKKTH	MEME-3	NZ_CP109210.1	7634384	7634393	+	11.7015	5.78e-05	1	CCGTTCTCTC
CYGKTYKKTH	MEME-3	NZ_CP109210.1	7767669	7767678	-	11.7015	5.78e-05	1	CCGGTCTGTC
CYGKTYKKTH	MEME-3	NZ_CP109210.1	7943282	7943291	+	11.7015	5.78e-05	1	CCGGTCTGTC
CYGKTYKKTH	MEME-3	NZ_CP109210.1	8068514	8068523	+	11.7015	5.78e-05	1	CCGTTCTCTC
ACCGVHCRGKCGGTWT	MEME-1	NZ_CP109210.1	3159093	3159108	+	7.85075	5.79e-05	0.926	CCCGAACTCTCCGTAT
ACCGVHCRGKCGGTWT	MEME-1	NZ_CP109210.1	4196781	4196796	+	7.85075	5.79e-05	0.926	ACCGATCGTTCGGTTA
ACCGVHCRGKCGGTWT	MEME-1	NZ_CP109210.1	4424275	4424290	+	7.85075	5.79e-05	0.926	CCCGCACAGTCTGTTC
ACCGVHCRGKCGGTWT	MEME-1	NZ_CP109210.1	7543128	7543143	+	7.85075	5.79e-05	0.926	ACGGTCCGCTCGGTCT
ACCGVHCRGKCGGTWT	MEME-1	NZ_CP109210.1	8114098	8114113	+	7.85075	5.79e-05	0.926	ACAGCAATGCTGGATT
TRACAWACCG	MEME-2	NZ_CP109210.1	133171	133180	-	11.1111	5.79e-05	1	TAATAAAATG
TRACAWACCG	MEME-2	NZ_CP109210.1	591793	591802	-	11.1111	5.79e-05	1	CCACATACCG
TRACAWACCG	MEME-2	NZ_CP109210.1	1283783	1283792	-	11.1111	5.79e-05	1	CCACATACCG
TRACAWACCG	MEME-2	NZ_CP109210.1	1469745	1469754	-	11.1111	5.79e-05	1	CCACATACCG
TRACAWACCG	MEME-2	NZ_CP109210.1	2900687	2900696	-	11.1111	5.79e-05	1	CCACATACCG
TRACAWACCG	MEME-2	NZ_CP109210.1	3503648	3503657	+	11.1111	5.79e-05	1	CCACATACCG
TRACAWACCG	MEME-2	NZ_CP109210.1	3533967	3533976	-	11.1111	5.79e-05	1	CCACATACCG
TRACAWACCG	MEME-2	NZ_CP109210.1	4437467	4437476	-	11.1111	5.79e-05	1	CCACATACCG
TRACAWACCG	MEME-2	NZ_CP109210.1	4740719	4740728	-	11.1111	5.79e-05	1	TGAGATACCT
TRACAWACCG	MEME-2	NZ_CP109210.1	4885750	4885759	+	11.1111	5.79e-05	1	CCACATACCG
TRACAWACCG	MEME-2	NZ_CP109210.1	5527038	5527047	-	11.1111	5.79e-05	1	CCACATACCG
TRACAWACCG	MEME-2	NZ_CP109210.1	6230617	6230626	-	11.1111	5.79e-05	1	CCACATACCG
TRACAWACCG	MEME-2	NZ_CP109210.1	6838743	6838752	+	11.1111	5.79e-05	1	TTAGATAACG
TRACAWACCG	MEME-2	NZ_CP109210.1	7506109	7506118	-	11.1111	5.79e-05	1	CCACATACCG
TRACAWACCG	MEME-2	NZ_CP109210.1	7697220	7697229	+	11.1111	5.79e-05	1	CCACATACCG
TRACAWACCG	MEME-2	NZ_CP109210.1	7788463	7788472	+	11.1111	5.79e-05	1	CCACATACCG
TRACAWACCG	MEME-2	NZ_CP109210.1	7837640	7837649	+	11.1111	5.79e-05	1	CCACATACCG
ACCGVHCRGKCGGTWT	MEME-1	NZ_CP109210.1	1513960	1513975	+	7.83582	5.82e-05	0.926	GCGGCCGGGTCCGTAT
ACCGVHCRGKCGGTWT	MEME-1	NZ_CP109210.1	3111947	3111962	+	7.83582	5.82e-05	0.926	ACGACTTATTCCGTTC
ACCGVHCRGKCGGTWT	MEME-1	NZ_CP109210.1	3271201	3271216	-	7.83582	5.82e-05	0.926	ACTGCTCACCTGGTTC
ACCGVHCRGKCGGTWT	MEME-1	NZ_CP109210.1	5693947	5693962	-	7.83582	5.82e-05	0.926	GCGGATCGCGCGGTTC
ACCGVHCRGKCGGTWT	MEME-1	NZ_CP109210.1	7693968	7693983	-	7.83582	5.82e-05	0.926	GCCGTCAGGTCGGTAC
ACCGVHCRGKCGGTWT	MEME-1	NZ_CP109210.1	1143045	1143060	-	7.8209	5.84e-05	0.926	GCCGGTTGTCCGGTAC
ACCGVHCRGKCGGTWT	MEME-1	NZ_CP109210.1	1747749	1747764	+	7.8209	5.84e-05	0.926	ACCGCCAACCCGGTCT
ACCGVHCRGKCGGTWT	MEME-1	NZ_CP109210.1	1924789	1924804	+	7.8209	5.84e-05	0.926	GCCGGCCGCGCGGTTC
ACCGVHCRGKCGGTWT	MEME-1	NZ_CP109210.1	4412961	4412976	+	7.8209	5.84e-05	0.926	ACGGGTCAGCCGGATC
ACCGVHCRGKCGGTWT	MEME-1	NZ_CP109210.1	5055820	5055835	-	7.8209	5.84e-05	0.926	ACGAGACGAGCGGTAC
ACCGVHCRGKCGGTWT	MEME-1	NZ_CP109210.1	869883	869898	-	7.80597	5.87e-05	0.926	ACCGGCAAGTCCGTCT
ACCGVHCRGKCGGTWT	MEME-1	NZ_CP109210.1	2371617	2371632	+	7.80597	5.87e-05	0.926	ACGGGCCGGACCGTAC
ACCGVHCRGKCGGTWT	MEME-1	NZ_CP109210.1	3615591	3615606	+	7.80597	5.87e-05	0.926	ACCGTCCAGCTCGTAC
ACCGVHCRGKCGGTWT	MEME-1	NZ_CP109210.1	7197610	7197625	-	7.80597	5.87e-05	0.926	ACCGGCAAGTCCGTCT
ACCGVHCRGKCGGTWT	MEME-1	NZ_CP109210.1	7418602	7418617	+	7.80597	5.87e-05	0.926	ACCAGCTATGAGGTTC
ACCGVHCRGKCGGTWT	MEME-1	NZ_CP109210.1	7431499	7431514	+	7.80597	5.87e-05	0.926	ACCGGTCGCGATGTAC
CYGKTYKKTH	MEME-3	NZ_CP109210.1	1102870	1102879	+	11.6866	5.87e-05	1	CGGTTCGGTA
CYGKTYKKTH	MEME-3	NZ_CP109210.1	1319492	1319501	-	11.6866	5.87e-05	1	CGGTTCGGTA
CYGKTYKKTH	MEME-3	NZ_CP109210.1	2735934	2735943	+	11.6866	5.87e-05	1	CCGTACTTTA
CYGKTYKKTH	MEME-3	NZ_CP109210.1	2900174	2900183	+	11.6866	5.87e-05	1	CGGTTCGGTA
CYGKTYKKTH	MEME-3	NZ_CP109210.1	4352247	4352256	-	11.6866	5.87e-05	1	CCGTACTTTA
CYGKTYKKTH	MEME-3	NZ_CP109210.1	6267986	6267995	+	11.6866	5.87e-05	1	CGGTTCGGTA
CYGKTYKKTH	MEME-3	NZ_CP109210.1	6319129	6319138	+	11.6866	5.87e-05	1	CGGTTCGGTA
CYGKTYKKTH	MEME-3	NZ_CP109210.1	7402249	7402258	-	11.6716	5.88e-05	1	CTGTTTTTGA
ACCGVHCRGKCGGTWT	MEME-1	NZ_CP109210.1	3701674	3701689	-	7.79104	5.89e-05	0.926	GCCGACAGGTCGGTCT
ACCGVHCRGKCGGTWT	MEME-1	NZ_CP109210.1	4620942	4620957	+	7.79104	5.89e-05	0.926	ACCGGACTCGTGGTCT
ACCGVHCRGKCGGTWT	MEME-1	NZ_CP109210.1	1602451	1602466	-	7.77612	5.92e-05	0.926	GCCAACTATCCGGAAT
ACCGVHCRGKCGGTWT	MEME-1	NZ_CP109210.1	4195334	4195349	-	7.77612	5.92e-05	0.926	ACCGAACAATCGGTAG
ACCGVHCRGKCGGTWT	MEME-1	NZ_CP109210.1	4779809	4779824	-	7.77612	5.92e-05	0.926	ACCGCATGACAGGTTC
ACCGVHCRGKCGGTWT	MEME-1	NZ_CP109210.1	6271894	6271909	-	7.77612	5.92e-05	0.926	GCCATTGATCTGGTAT
ACCGVHCRGKCGGTWT	MEME-1	NZ_CP109210.1	7462503	7462518	-	7.77612	5.92e-05	0.926	GCCGCACGCACTGAAT
TRACAWACCG	MEME-2	NZ_CP109210.1	358063	358072	-	11.0952	5.94e-05	1	CCACAAACCG
TRACAWACCG	MEME-2	NZ_CP109210.1	1171735	1171744	+	11.0952	5.94e-05	1	CCACAAACCG
TRACAWACCG	MEME-2	NZ_CP109210.1	2029147	2029156	-	11.0952	5.94e-05	1	TGAGAAACCT
TRACAWACCG	MEME-2	NZ_CP109210.1	2987083	2987092	-	11.0952	5.94e-05	1	AAAGGAACCG
TRACAWACCG	MEME-2	NZ_CP109210.1	3058278	3058287	+	11.0952	5.94e-05	1	AAAGGAACCG
TRACAWACCG	MEME-2	NZ_CP109210.1	3169282	3169291	-	11.0952	5.94e-05	1	CCACAAACCG
TRACAWACCG	MEME-2	NZ_CP109210.1	4001089	4001098	+	11.0952	5.94e-05	1	AAAGGAACCG
TRACAWACCG	MEME-2	NZ_CP109210.1	5478695	5478704	-	11.0952	5.94e-05	1	AAAGGAACCG
TRACAWACCG	MEME-2	NZ_CP109210.1	6458553	6458562	-	11.0952	5.94e-05	1	CCACAAACCG
TRACAWACCG	MEME-2	NZ_CP109210.1	6501762	6501771	+	11.0952	5.94e-05	1	CCACAAACCG
TRACAWACCG	MEME-2	NZ_CP109210.1	7482266	7482275	-	11.0952	5.94e-05	1	CCACAAACCG
TRACAWACCG	MEME-2	NZ_CP109210.1	7887729	7887738	-	11.0952	5.94e-05	1	AAAGGAACCG
TRACAWACCG	MEME-2	NZ_CP109210.1	7964191	7964200	-	11.0952	5.94e-05	1	AAAGGAACCG
ACCGVHCRGKCGGTWT	MEME-1	NZ_CP109210.1	62411	62426	-	7.76119	5.95e-05	0.926	ACCGCCTGGTGGGTAT
ACCGVHCRGKCGGTWT	MEME-1	NZ_CP109210.1	417617	417632	-	7.76119	5.95e-05	0.926	ACCGCAGGCCCTGTTC
ACCGVHCRGKCGGTWT	MEME-1	NZ_CP109210.1	2309888	2309903	+	7.76119	5.95e-05	0.926	GCGGGCTGGGCCGTAT
ACCGVHCRGKCGGTWT	MEME-1	NZ_CP109210.1	4239622	4239637	+	7.76119	5.95e-05	0.926	ACGGCCGGTGCGGTAC
ACCGVHCRGKCGGTWT	MEME-1	NZ_CP109210.1	6097902	6097917	+	7.76119	5.95e-05	0.926	ACCGGACTCCCAGTAC
ACCGVHCRGKCGGTWT	MEME-1	NZ_CP109210.1	737649	737664	-	7.74627	5.98e-05	0.926	ACCGAACAGCCGGTAG
ACCGVHCRGKCGGTWT	MEME-1	NZ_CP109210.1	1494002	1494017	+	7.74627	5.98e-05	0.926	CCCGCCCGGTCGGATT
ACCGVHCRGKCGGTWT	MEME-1	NZ_CP109210.1	3072772	3072787	+	7.74627	5.98e-05	0.926	ACCGGCTTCCTGGTTC
ACCGVHCRGKCGGTWT	MEME-1	NZ_CP109210.1	8109977	8109992	-	7.74627	5.98e-05	0.926	GCTATATAGATGGTTT
TRACAWACCG	MEME-2	NZ_CP109210.1	2387288	2387297	-	11.0476	5.99e-05	1	TATCATACCT
CYGKTYKKTH	MEME-3	NZ_CP109210.1	5329911	5329920	+	11.6418	6e-05	1	CCGGTTTTCA
CYGKTYKKTH	MEME-3	NZ_CP109210.1	7616469	7616478	+	11.6418	6e-05	1	CCGGTTTTCA
ACCGVHCRGKCGGTWT	MEME-1	NZ_CP109210.1	3260098	3260113	-	7.73134	6.01e-05	0.926	GCCACTGAGGCGGTAC
ACCGVHCRGKCGGTWT	MEME-1	NZ_CP109210.1	3506919	3506934	+	7.73134	6.01e-05	0.926	ACAGCCATGGCTGAAT
ACCGVHCRGKCGGTWT	MEME-1	NZ_CP109210.1	4311741	4311756	-	7.73134	6.01e-05	0.926	ACCACCGATGCTGTAC
ACCGVHCRGKCGGTWT	MEME-1	NZ_CP109210.1	5260956	5260971	+	7.73134	6.01e-05	0.926	GCCGACGGGCCGGATT
ACCGVHCRGKCGGTWT	MEME-1	NZ_CP109210.1	2498537	2498552	+	7.71642	6.04e-05	0.926	ACCGGTCAGCCGCTTT
ACCGVHCRGKCGGTWT	MEME-1	NZ_CP109210.1	2804436	2804451	+	7.71642	6.04e-05	0.926	GCCGACCAGCCCGTTC
ACCGVHCRGKCGGTWT	MEME-1	NZ_CP109210.1	7042056	7042071	+	7.71642	6.04e-05	0.926	ACCGCCCACACCGTCT
TRACAWACCG	MEME-2	NZ_CP109210.1	2108535	2108544	-	11.0159	6.04e-05	1	TAATAGACCG
TRACAWACCG	MEME-2	NZ_CP109210.1	7639351	7639360	-	11.0159	6.04e-05	1	GAACATACCT
TRACAWACCG	MEME-2	NZ_CP109210.1	7983434	7983443	-	11.0159	6.04e-05	1	GAACATACCT
CYGKTYKKTH	MEME-3	NZ_CP109210.1	5153523	5153532	+	11.6269	6.05e-05	1	CCGTTTTGCT
CYGKTYKKTH	MEME-3	NZ_CP109210.1	6814764	6814773	+	11.6119	6.07e-05	1	GCGTTCTTTA
ACCGVHCRGKCGGTWT	MEME-1	NZ_CP109210.1	246875	246890	+	7.70149	6.07e-05	0.926	ACCAGATACACCGTAC
ACCGVHCRGKCGGTWT	MEME-1	NZ_CP109210.1	445818	445833	+	7.70149	6.07e-05	0.926	GCAAGTCGTTCGGTAC
ACCGVHCRGKCGGTWT	MEME-1	NZ_CP109210.1	1383865	1383880	+	7.70149	6.07e-05	0.926	GCGGGCCAGCCGGTAC
ACCGVHCRGKCGGTWT	MEME-1	NZ_CP109210.1	1540526	1540541	-	7.70149	6.07e-05	0.926	GCGGAACATGCTGTAC
ACCGVHCRGKCGGTWT	MEME-1	NZ_CP109210.1	1612591	1612606	+	7.70149	6.07e-05	0.926	ACGGACATGTCAGTTC
ACCGVHCRGKCGGTWT	MEME-1	NZ_CP109210.1	2340794	2340809	+	7.70149	6.07e-05	0.926	CCCAGCAGGTCGGTAT
ACCGVHCRGKCGGTWT	MEME-1	NZ_CP109210.1	4724934	4724949	-	7.70149	6.07e-05	0.926	ACCGCTGTTCCTGTTC
ACCGVHCRGKCGGTWT	MEME-1	NZ_CP109210.1	5571967	5571982	+	7.70149	6.07e-05	0.926	GCGGGCTAGTTGGTTC
ACCGVHCRGKCGGTWT	MEME-1	NZ_CP109210.1	7226229	7226244	-	7.70149	6.07e-05	0.926	GCGGGCCAGCCGGTAC
ACCGVHCRGKCGGTWT	MEME-1	NZ_CP109210.1	8262470	8262485	+	7.70149	6.07e-05	0.926	ACGGCTATGTCAGTAC
ACCGVHCRGKCGGTWT	MEME-1	NZ_CP109210.1	237478	237493	-	7.68657	6.09e-05	0.926	GCCGAAGGGGTGGATT
ACCGVHCRGKCGGTWT	MEME-1	NZ_CP109210.1	569128	569143	-	7.68657	6.09e-05	0.926	GCCGGCCAGGAGGTAC
ACCGVHCRGKCGGTWT	MEME-1	NZ_CP109210.1	1176858	1176873	-	7.68657	6.09e-05	0.926	ACCGCCCAGCACGAAT
ACCGVHCRGKCGGTWT	MEME-1	NZ_CP109210.1	1248741	1248756	+	7.68657	6.09e-05	0.926	ACAGATGGTGAGGATT
ACCGVHCRGKCGGTWT	MEME-1	NZ_CP109210.1	4723266	4723281	-	7.68657	6.09e-05	0.926	ACCGATCTTCTCGTAC
TRACAWACCG	MEME-2	NZ_CP109210.1	3230537	3230546	+	11	6.11e-05	1	GAACAAACCT
TRACAWACCG	MEME-2	NZ_CP109210.1	3897724	3897733	-	11	6.11e-05	1	TTACGTACCG
TRACAWACCG	MEME-2	NZ_CP109210.1	5433604	5433613	-	11	6.11e-05	1	GAACAAACCT
TRACAWACCG	MEME-2	NZ_CP109210.1	7046416	7046425	-	11	6.11e-05	1	TTACGTACCG
TRACAWACCG	MEME-2	NZ_CP109210.1	7446481	7446490	+	11	6.11e-05	1	TTACGTACCG
ACCGVHCRGKCGGTWT	MEME-1	NZ_CP109210.1	7983533	7983548	+	7.67164	6.12e-05	0.926	ACGGACGGGGCGGTCT
TRACAWACCG	MEME-2	NZ_CP109210.1	1355037	1355046	+	10.9841	6.14e-05	1	TTACGAACCG
TRACAWACCG	MEME-2	NZ_CP109210.1	6712325	6712334	+	10.9841	6.14e-05	1	TTACGAACCG
ACCGVHCRGKCGGTWT	MEME-1	NZ_CP109210.1	2332801	2332816	+	7.65672	6.14e-05	0.926	ACCGTACAGGCGGACT
ACCGVHCRGKCGGTWT	MEME-1	NZ_CP109210.1	5966518	5966533	+	7.65672	6.14e-05	0.926	GCCGCCCGGCTGGTAC
ACCGVHCRGKCGGTWT	MEME-1	NZ_CP109210.1	8111404	8111419	+	7.65672	6.14e-05	0.926	ACCGGACTCGCTGTCT
ACCGVHCRGKCGGTWT	MEME-1	NZ_CP109210.1	2414175	2414190	+	7.64179	6.17e-05	0.926	GCCGGTGGCTCGGTTC
ACCGVHCRGKCGGTWT	MEME-1	NZ_CP109210.1	3391257	3391272	+	7.64179	6.17e-05	0.926	ACCGACCAGGCCGATC
ACCGVHCRGKCGGTWT	MEME-1	NZ_CP109210.1	6593666	6593681	+	7.64179	6.17e-05	0.926	GCCGTCGACAAGGTAT
CYGKTYKKTH	MEME-3	NZ_CP109210.1	697679	697688	-	11.597	6.18e-05	1	CGGGTCTGTT
CYGKTYKKTH	MEME-3	NZ_CP109210.1	904032	904041	+	11.597	6.18e-05	1	CGGGTCTGTT
CYGKTYKKTH	MEME-3	NZ_CP109210.1	3021333	3021342	-	11.597	6.18e-05	1	CGGGTCTGTT
CYGKTYKKTH	MEME-3	NZ_CP109210.1	3123515	3123524	-	11.597	6.18e-05	1	CGGGTCTGTT
CYGKTYKKTH	MEME-3	NZ_CP109210.1	4427179	4427188	+	11.597	6.18e-05	1	CGGGTCTGTT
CYGKTYKKTH	MEME-3	NZ_CP109210.1	4442846	4442855	-	11.597	6.18e-05	1	CGGTTCTCTT
CYGKTYKKTH	MEME-3	NZ_CP109210.1	4453350	4453359	+	11.597	6.18e-05	1	CGGGTCTGTT
CYGKTYKKTH	MEME-3	NZ_CP109210.1	4932323	4932332	+	11.597	6.18e-05	1	CGGGTCTGTT
CYGKTYKKTH	MEME-3	NZ_CP109210.1	5978423	5978432	+	11.597	6.18e-05	1	CGGGTCTGTT
CYGKTYKKTH	MEME-3	NZ_CP109210.1	6183573	6183582	+	11.597	6.18e-05	1	CGGTTCTCTT
CYGKTYKKTH	MEME-3	NZ_CP109210.1	6514692	6514701	+	11.597	6.18e-05	1	CGGTTCTCTT
CYGKTYKKTH	MEME-3	NZ_CP109210.1	7017632	7017641	-	11.597	6.18e-05	1	CGGTTCTCTT
CYGKTYKKTH	MEME-3	NZ_CP109210.1	7390648	7390657	-	11.597	6.18e-05	1	CGGGTCTGTT
CYGKTYKKTH	MEME-3	NZ_CP109210.1	7788873	7788882	-	11.597	6.18e-05	1	CGGTTCTCTT
CYGKTYKKTH	MEME-3	NZ_CP109210.1	8104837	8104846	+	11.597	6.18e-05	1	CGGGTCTGTT
CYGKTYKKTH	MEME-3	NZ_CP109210.1	8166627	8166636	+	11.597	6.18e-05	1	CGGTTCTCTT
ACCGVHCRGKCGGTWT	MEME-1	NZ_CP109210.1	557233	557248	-	7.62687	6.2e-05	0.926	ACCATCCAGTCCGTCT
ACCGVHCRGKCGGTWT	MEME-1	NZ_CP109210.1	1237329	1237344	+	7.62687	6.2e-05	0.926	ACAGCTCAGCTGGAAC
ACCGVHCRGKCGGTWT	MEME-1	NZ_CP109210.1	4463622	4463637	+	7.62687	6.2e-05	0.926	ACGGGACAATCGGAAC
ACCGVHCRGKCGGTWT	MEME-1	NZ_CP109210.1	5117605	5117620	-	7.62687	6.2e-05	0.926	GCAGTTCGGCCGGTTC
ACCGVHCRGKCGGTWT	MEME-1	NZ_CP109210.1	5858601	5858616	-	7.62687	6.2e-05	0.926	ACAGGCGTTGCGGAAT
ACCGVHCRGKCGGTWT	MEME-1	NZ_CP109210.1	6209882	6209897	+	7.62687	6.2e-05	0.926	ACCGACGGCAAGGTTC
ACCGVHCRGKCGGTWT	MEME-1	NZ_CP109210.1	7558276	7558291	-	7.62687	6.2e-05	0.926	GCAGGTCGGGTGGTAC
TRACAWACCG	MEME-2	NZ_CP109210.1	1138338	1138347	-	10.8889	6.2e-05	1	TAACAGACTG
TRACAWACCG	MEME-2	NZ_CP109210.1	4235203	4235212	+	10.8889	6.2e-05	1	TAACAGACTG
ACCGVHCRGKCGGTWT	MEME-1	NZ_CP109210.1	2636034	2636049	+	7.61194	6.22e-05	0.926	GCCGACCGGACCGTTC
ACCGVHCRGKCGGTWT	MEME-1	NZ_CP109210.1	3912790	3912805	-	7.61194	6.22e-05	0.926	ACCGGAGGAGCTGTTC
ACCGVHCRGKCGGTWT	MEME-1	NZ_CP109210.1	5857961	5857976	+	7.61194	6.22e-05	0.926	ACCAGCATGTCGGTCT
ACCGVHCRGKCGGTWT	MEME-1	NZ_CP109210.1	6583580	6583595	+	7.61194	6.22e-05	0.926	GCGGGCCGGACGGTTC
ACCGVHCRGKCGGTWT	MEME-1	NZ_CP109210.1	6759143	6759158	+	7.61194	6.22e-05	0.926	GCCGACCGGACCGTTC
ACCGVHCRGKCGGTWT	MEME-1	NZ_CP109210.1	124907	124922	+	7.59701	6.25e-05	0.926	GCAGCTGAGCCGGAAT
ACCGVHCRGKCGGTWT	MEME-1	NZ_CP109210.1	1119325	1119340	+	7.59701	6.25e-05	0.926	ACTGATCTGGTTGTTC
ACCGVHCRGKCGGTWT	MEME-1	NZ_CP109210.1	1562620	1562635	+	7.59701	6.25e-05	0.926	ACGGCTTTCGTGGTTC
ACCGVHCRGKCGGTWT	MEME-1	NZ_CP109210.1	2771244	2771259	-	7.59701	6.25e-05	0.926	GCAGTTCTCGCAGTAT
ACCGVHCRGKCGGTWT	MEME-1	NZ_CP109210.1	2795295	2795310	+	7.59701	6.25e-05	0.926	GCCGATCAGCCGGAAC
ACCGVHCRGKCGGTWT	MEME-1	NZ_CP109210.1	3461033	3461048	+	7.59701	6.25e-05	0.926	GCGGATCGTCCGGTAC
ACCGVHCRGKCGGTWT	MEME-1	NZ_CP109210.1	4923977	4923992	+	7.59701	6.25e-05	0.926	GCCGAACTGGTTGTAC
ACCGVHCRGKCGGTWT	MEME-1	NZ_CP109210.1	5674476	5674491	-	7.59701	6.25e-05	0.926	GCCGGCCGTCCGGTTC
ACCGVHCRGKCGGTWT	MEME-1	NZ_CP109210.1	6888126	6888141	-	7.59701	6.25e-05	0.926	GCGGGCCGGACGGTAC
ACCGVHCRGKCGGTWT	MEME-1	NZ_CP109210.1	7097951	7097966	+	7.59701	6.25e-05	0.926	ACCATCGACGCGGTTC
ACCGVHCRGKCGGTWT	MEME-1	NZ_CP109210.1	7352074	7352089	+	7.59701	6.25e-05	0.926	CCGGGTCGGTCAGTTT
CYGKTYKKTH	MEME-3	NZ_CP109210.1	271250	271259	+	11.5821	6.27e-05	1	CGGTTCTGTC
CYGKTYKKTH	MEME-3	NZ_CP109210.1	2248071	2248080	+	11.5821	6.27e-05	1	CGGTTCTGTC
CYGKTYKKTH	MEME-3	NZ_CP109210.1	2751455	2751464	-	11.5821	6.27e-05	1	CGGTTCTGTC
CYGKTYKKTH	MEME-3	NZ_CP109210.1	3160446	3160455	+	11.5821	6.27e-05	1	CGGTTCTGTC
CYGKTYKKTH	MEME-3	NZ_CP109210.1	3411813	3411822	-	11.5821	6.27e-05	1	CGGTTCTGTC
CYGKTYKKTH	MEME-3	NZ_CP109210.1	3646285	3646294	-	11.5821	6.27e-05	1	CGGTTCTGTC
CYGKTYKKTH	MEME-3	NZ_CP109210.1	4204501	4204510	+	11.5821	6.27e-05	1	CGGTTCTGTC
CYGKTYKKTH	MEME-3	NZ_CP109210.1	4529771	4529780	+	11.5821	6.27e-05	1	CGGTTCTGTC
CYGKTYKKTH	MEME-3	NZ_CP109210.1	4620651	4620660	-	11.5821	6.27e-05	1	CGGTTCTGTC
CYGKTYKKTH	MEME-3	NZ_CP109210.1	6689087	6689096	+	11.5821	6.27e-05	1	CGGTTCTGTC
CYGKTYKKTH	MEME-3	NZ_CP109210.1	8072393	8072402	-	11.5821	6.27e-05	1	CGGTTCTGTC
ACCGVHCRGKCGGTWT	MEME-1	NZ_CP109210.1	138431	138446	+	7.58209	6.28e-05	0.926	ACCGCCGGGGCCGTAC
ACCGVHCRGKCGGTWT	MEME-1	NZ_CP109210.1	2038699	2038714	-	7.58209	6.28e-05	0.926	ACGGATCAGCTGGATC
ACCGVHCRGKCGGTWT	MEME-1	NZ_CP109210.1	5334863	5334878	+	7.58209	6.28e-05	0.926	GCCGATCAGGTTGTCT
CYGKTYKKTH	MEME-3	NZ_CP109210.1	8184287	8184296	-	11.5672	6.3e-05	1	CTGTTTGGCA
ACCGVHCRGKCGGTWT	MEME-1	NZ_CP109210.1	4078949	4078964	-	7.56716	6.31e-05	0.926	ACCACCGAACCGGTAC
ACCGVHCRGKCGGTWT	MEME-1	NZ_CP109210.1	4668236	4668251	-	7.56716	6.31e-05	0.926	CCCGCCCGGTCGGTTC
ACCGVHCRGKCGGTWT	MEME-1	NZ_CP109210.1	5757773	5757788	-	7.56716	6.31e-05	0.926	ACGGACATCGCGGAAT
ACCGVHCRGKCGGTWT	MEME-1	NZ_CP109210.1	6259654	6259669	+	7.56716	6.31e-05	0.926	ACCGCCGATGCCGTAC
ACCGVHCRGKCGGTWT	MEME-1	NZ_CP109210.1	6839024	6839039	-	7.56716	6.31e-05	0.926	ACGGGCCGTCTGGTTC
ACCGVHCRGKCGGTWT	MEME-1	NZ_CP109210.1	4334097	4334112	-	7.55224	6.34e-05	0.926	GCCGACCAGCTGGTCT
ACCGVHCRGKCGGTWT	MEME-1	NZ_CP109210.1	5090601	5090616	-	7.55224	6.34e-05	0.926	GCGGCTGGTTCCGTTT
ACCGVHCRGKCGGTWT	MEME-1	NZ_CP109210.1	5247538	5247553	-	7.55224	6.34e-05	0.926	ACGGCCCGCGCGGTCT
ACCGVHCRGKCGGTWT	MEME-1	NZ_CP109210.1	6174090	6174105	-	7.55224	6.34e-05	0.926	GCCACTCTAACCGTAT
TRACAWACCG	MEME-2	NZ_CP109210.1	463523	463532	-	10.8571	6.35e-05	1	CAACAGACCG
TRACAWACCG	MEME-2	NZ_CP109210.1	463567	463576	+	10.8571	6.35e-05	1	CAACAGACCG
TRACAWACCG	MEME-2	NZ_CP109210.1	1706058	1706067	-	10.8571	6.35e-05	1	CAACAGACCG
TRACAWACCG	MEME-2	NZ_CP109210.1	3620268	3620277	+	10.8571	6.35e-05	1	CAACAGACCG
TRACAWACCG	MEME-2	NZ_CP109210.1	3622877	3622886	+	10.8571	6.35e-05	1	CAACAGACCG
TRACAWACCG	MEME-2	NZ_CP109210.1	4046460	4046469	-	10.8571	6.35e-05	1	TAGCAAACCT
TRACAWACCG	MEME-2	NZ_CP109210.1	4378111	4378120	-	10.8571	6.35e-05	1	CAACAGACCG
TRACAWACCG	MEME-2	NZ_CP109210.1	5325972	5325981	+	10.8571	6.35e-05	1	CAACAGACCG
TRACAWACCG	MEME-2	NZ_CP109210.1	5909008	5909017	+	10.8571	6.35e-05	1	CAACAGACCG
TRACAWACCG	MEME-2	NZ_CP109210.1	8182685	8182694	+	10.8571	6.35e-05	1	AGAGAAAACG
ACCGVHCRGKCGGTWT	MEME-1	NZ_CP109210.1	11131	11146	-	7.53731	6.37e-05	0.926	ACCGCACGGACGGTGT
ACCGVHCRGKCGGTWT	MEME-1	NZ_CP109210.1	615912	615927	-	7.53731	6.37e-05	0.926	ACCGTCAAGGTGGTCT
ACCGVHCRGKCGGTWT	MEME-1	NZ_CP109210.1	1650405	1650420	-	7.53731	6.37e-05	0.926	ACCGTCCGTCAGGTTC
ACCGVHCRGKCGGTWT	MEME-1	NZ_CP109210.1	4531768	4531783	-	7.53731	6.37e-05	0.926	ACCGCCTGTACGGAAC
ACCGVHCRGKCGGTWT	MEME-1	NZ_CP109210.1	8285174	8285189	+	7.53731	6.37e-05	0.926	ACCGCACGGACGGTGT
TRACAWACCG	MEME-2	NZ_CP109210.1	4461963	4461972	-	10.8413	6.39e-05	1	TCACATAACG
TRACAWACCG	MEME-2	NZ_CP109210.1	5649777	5649786	-	10.8413	6.39e-05	1	TCACATAACG
ACCGVHCRGKCGGTWT	MEME-1	NZ_CP109210.1	1461295	1461310	+	7.52239	6.39e-05	0.926	GCCATACGGTCTGTTC
ACCGVHCRGKCGGTWT	MEME-1	NZ_CP109210.1	4362155	4362170	+	7.52239	6.39e-05	0.926	GCCGGACTTCCGGTTC
ACCGVHCRGKCGGTWT	MEME-1	NZ_CP109210.1	5109919	5109934	+	7.52239	6.39e-05	0.926	GCCGACGATCCGGTAC
ACCGVHCRGKCGGTWT	MEME-1	NZ_CP109210.1	6795072	6795087	+	7.52239	6.39e-05	0.926	GCGGCTGGCGTGGTAT
ACCGVHCRGKCGGTWT	MEME-1	NZ_CP109210.1	6986040	6986055	+	7.52239	6.39e-05	0.926	GCAGATCGACCGGTTC
ACCGVHCRGKCGGTWT	MEME-1	NZ_CP109210.1	7340159	7340174	+	7.52239	6.39e-05	0.926	GCCGCAAGGCCGGTTC
CYGKTYKKTH	MEME-3	NZ_CP109210.1	3877057	3877066	+	11.5522	6.4e-05	1	CTGGTCTCTC
CYGKTYKKTH	MEME-3	NZ_CP109210.1	4290250	4290259	-	11.5522	6.4e-05	1	CTGGTCTCTC
CYGKTYKKTH	MEME-3	NZ_CP109210.1	4294545	4294554	+	11.5522	6.4e-05	1	GTGGTTTGTA
CYGKTYKKTH	MEME-3	NZ_CP109210.1	7140985	7140994	-	11.5522	6.4e-05	1	CTGGTCTCTC
CYGKTYKKTH	MEME-3	NZ_CP109210.1	7162032	7162041	-	11.5522	6.4e-05	1	GTGTTTTCTA
TRACAWACCG	MEME-2	NZ_CP109210.1	4613907	4613916	-	10.8254	6.42e-05	1	TCACAAAACG
TRACAWACCG	MEME-2	NZ_CP109210.1	5804760	5804769	-	10.8254	6.42e-05	1	CTACAAACAG
ACCGVHCRGKCGGTWT	MEME-1	NZ_CP109210.1	1066469	1066484	-	7.50746	6.42e-05	0.926	ACCGATCTGGCGGTGT
ACCGVHCRGKCGGTWT	MEME-1	NZ_CP109210.1	1694240	1694255	+	7.50746	6.42e-05	0.926	GCCGATCAGCATGTTC
ACCGVHCRGKCGGTWT	MEME-1	NZ_CP109210.1	4510743	4510758	+	7.50746	6.42e-05	0.926	GCCGAAGTATCGGTTC
TRACAWACCG	MEME-2	NZ_CP109210.1	5924635	5924644	+	10.7937	6.43e-05	1	TAAGAAACTT
TRACAWACCG	MEME-2	NZ_CP109210.1	3351789	3351798	+	10.7778	6.44e-05	1	CAAGATACCT
CYGKTYKKTH	MEME-3	NZ_CP109210.1	187269	187278	-	11.5373	6.44e-05	1	CCGTTCTTCT
CYGKTYKKTH	MEME-3	NZ_CP109210.1	798900	798909	-	11.5373	6.44e-05	1	CCGTTCTTCT
CYGKTYKKTH	MEME-3	NZ_CP109210.1	1566873	1566882	+	11.5373	6.44e-05	1	CCGTTCTTCT
CYGKTYKKTH	MEME-3	NZ_CP109210.1	1656401	1656410	+	11.5373	6.44e-05	1	CCGTTCTTCT
CYGKTYKKTH	MEME-3	NZ_CP109210.1	1928404	1928413	+	11.5373	6.44e-05	1	CCGTTCTTCT
CYGKTYKKTH	MEME-3	NZ_CP109210.1	1966582	1966591	-	11.5373	6.44e-05	1	CCGTTCTTCT
CYGKTYKKTH	MEME-3	NZ_CP109210.1	2061156	2061165	+	11.5373	6.44e-05	1	CCGTTCTTCT
CYGKTYKKTH	MEME-3	NZ_CP109210.1	2159380	2159389	-	11.5373	6.44e-05	1	CCGTTCTTCT
CYGKTYKKTH	MEME-3	NZ_CP109210.1	2159878	2159887	-	11.5373	6.44e-05	1	CCGTTCTTCT
CYGKTYKKTH	MEME-3	NZ_CP109210.1	2257943	2257952	+	11.5373	6.44e-05	1	CCGTTCTTCT
CYGKTYKKTH	MEME-3	NZ_CP109210.1	2323654	2323663	+	11.5373	6.44e-05	1	CCGTTCTTCT
CYGKTYKKTH	MEME-3	NZ_CP109210.1	2391637	2391646	+	11.5373	6.44e-05	1	CCGTTCTTCT
CYGKTYKKTH	MEME-3	NZ_CP109210.1	2955532	2955541	+	11.5373	6.44e-05	1	CCGTTCTTCT
CYGKTYKKTH	MEME-3	NZ_CP109210.1	3169778	3169787	-	11.5373	6.44e-05	1	CCGTTCTTCT
CYGKTYKKTH	MEME-3	NZ_CP109210.1	3203319	3203328	+	11.5373	6.44e-05	1	CCGTTCTTCT
CYGKTYKKTH	MEME-3	NZ_CP109210.1	3269760	3269769	+	11.5373	6.44e-05	1	CCGTTCTTCT
CYGKTYKKTH	MEME-3	NZ_CP109210.1	3357318	3357327	-	11.5373	6.44e-05	1	CCGTTCTTCT
CYGKTYKKTH	MEME-3	NZ_CP109210.1	3480589	3480598	-	11.5373	6.44e-05	1	CCGTTCTTCT
CYGKTYKKTH	MEME-3	NZ_CP109210.1	4066127	4066136	-	11.5373	6.44e-05	1	CCGTTCTTCT
CYGKTYKKTH	MEME-3	NZ_CP109210.1	4199475	4199484	-	11.5373	6.44e-05	1	CCGTTCTTCT
CYGKTYKKTH	MEME-3	NZ_CP109210.1	4251306	4251315	+	11.5373	6.44e-05	1	CCGTTCTTCT
CYGKTYKKTH	MEME-3	NZ_CP109210.1	4329600	4329609	+	11.5373	6.44e-05	1	CCGTTCTTCT
CYGKTYKKTH	MEME-3	NZ_CP109210.1	4362485	4362494	+	11.5373	6.44e-05	1	CCGTTCTTCT
CYGKTYKKTH	MEME-3	NZ_CP109210.1	4565391	4565400	-	11.5373	6.44e-05	1	CCGTTCTTCT
CYGKTYKKTH	MEME-3	NZ_CP109210.1	4597767	4597776	-	11.5373	6.44e-05	1	CCGTTCTTCT
CYGKTYKKTH	MEME-3	NZ_CP109210.1	4828443	4828452	+	11.5373	6.44e-05	1	CCGTTCTTCT
CYGKTYKKTH	MEME-3	NZ_CP109210.1	5305788	5305797	+	11.5373	6.44e-05	1	CCGTTCTTCT
CYGKTYKKTH	MEME-3	NZ_CP109210.1	5316095	5316104	+	11.5373	6.44e-05	1	CCGTTCTTCT
CYGKTYKKTH	MEME-3	NZ_CP109210.1	6001305	6001314	+	11.5373	6.44e-05	1	CCGTTCTTCT
CYGKTYKKTH	MEME-3	NZ_CP109210.1	6112719	6112728	-	11.5373	6.44e-05	1	CCGTTCTTCT
CYGKTYKKTH	MEME-3	NZ_CP109210.1	6378811	6378820	+	11.5373	6.44e-05	1	CCGTTCTTCT
CYGKTYKKTH	MEME-3	NZ_CP109210.1	6522646	6522655	+	11.5373	6.44e-05	1	CCGTTCTTCT
CYGKTYKKTH	MEME-3	NZ_CP109210.1	6548921	6548930	-	11.5373	6.44e-05	1	CCGTTCTTCT
CYGKTYKKTH	MEME-3	NZ_CP109210.1	6765098	6765107	-	11.5373	6.44e-05	1	CCGTTCTTCT
CYGKTYKKTH	MEME-3	NZ_CP109210.1	7136220	7136229	-	11.5373	6.44e-05	1	CCGTTCTTCT
CYGKTYKKTH	MEME-3	NZ_CP109210.1	7191070	7191079	-	11.5373	6.44e-05	1	CCGTTCTTCT
CYGKTYKKTH	MEME-3	NZ_CP109210.1	7323938	7323947	-	11.5373	6.44e-05	1	CCGTTCTTCT
CYGKTYKKTH	MEME-3	NZ_CP109210.1	7524025	7524034	-	11.5373	6.44e-05	1	CCGTTCTTCT
CYGKTYKKTH	MEME-3	NZ_CP109210.1	7835882	7835891	-	11.5373	6.44e-05	1	CCGTTCTTCT
CYGKTYKKTH	MEME-3	NZ_CP109210.1	8005478	8005487	+	11.5373	6.44e-05	1	CCGTTCTTCT
CYGKTYKKTH	MEME-3	NZ_CP109210.1	8005976	8005985	+	11.5373	6.44e-05	1	CCGTTCTTCT
CYGKTYKKTH	MEME-3	NZ_CP109210.1	8090295	8090304	+	11.5373	6.44e-05	1	CCGTTCTTCT
ACCGVHCRGKCGGTWT	MEME-1	NZ_CP109210.1	148625	148640	-	7.49254	6.45e-05	0.926	GCCGTTCGGCTGGAAT
ACCGVHCRGKCGGTWT	MEME-1	NZ_CP109210.1	2431831	2431846	-	7.49254	6.45e-05	0.926	ACCGGTCACTAGGATC
ACCGVHCRGKCGGTWT	MEME-1	NZ_CP109210.1	5788295	5788310	-	7.49254	6.45e-05	0.926	CCCGCCGATCCGGTTT
ACCGVHCRGKCGGTWT	MEME-1	NZ_CP109210.1	7420070	7420085	-	7.49254	6.45e-05	0.926	GCTGGACGAACTGTTT
CYGKTYKKTH	MEME-3	NZ_CP109210.1	1929131	1929140	-	11.5224	6.47e-05	1	CTGTACTGTT
ACCGVHCRGKCGGTWT	MEME-1	NZ_CP109210.1	237351	237366	-	7.47761	6.47e-05	0.926	GCCGCCTGCGCGGTAC
ACCGVHCRGKCGGTWT	MEME-1	NZ_CP109210.1	2166073	2166088	+	7.47761	6.47e-05	0.926	ACCGTCGTGGCTGTTC
ACCGVHCRGKCGGTWT	MEME-1	NZ_CP109210.1	2489014	2489029	+	7.47761	6.47e-05	0.926	GCCGATGGCGCGGTTC
ACCGVHCRGKCGGTWT	MEME-1	NZ_CP109210.1	4443221	4443236	+	7.47761	6.47e-05	0.926	ACGGCAGGGGCGGTCT
ACCGVHCRGKCGGTWT	MEME-1	NZ_CP109210.1	5100762	5100777	-	7.47761	6.47e-05	0.926	GCGGACCAGCTGGTTC
ACCGVHCRGKCGGTWT	MEME-1	NZ_CP109210.1	5477893	5477908	-	7.47761	6.47e-05	0.926	ACTAGCCGTTTCGTTT
ACCGVHCRGKCGGTWT	MEME-1	NZ_CP109210.1	6563745	6563760	+	7.47761	6.47e-05	0.926	GCCGATCGCAAGGATT
ACCGVHCRGKCGGTWT	MEME-1	NZ_CP109210.1	7687615	7687630	+	7.46269	6.5e-05	0.926	ACGGCTCGTCCAGTAC
ACCGVHCRGKCGGTWT	MEME-1	NZ_CP109210.1	7935278	7935293	+	7.46269	6.5e-05	0.926	ACCGTTCACCCGGAAC
ACCGVHCRGKCGGTWT	MEME-1	NZ_CP109210.1	190864	190879	-	7.44776	6.53e-05	0.926	ACGAGCCAACCGGTTC
ACCGVHCRGKCGGTWT	MEME-1	NZ_CP109210.1	3855968	3855983	-	7.44776	6.53e-05	0.926	ACCACAGAGGCTGTCT
ACCGVHCRGKCGGTWT	MEME-1	NZ_CP109210.1	5892078	5892093	-	7.44776	6.53e-05	0.926	GCCGACCGGATGGTCT
ACCGVHCRGKCGGTWT	MEME-1	NZ_CP109210.1	7893215	7893230	+	7.44776	6.53e-05	0.926	ACGGACAGCCCGGTTC
TRACAWACCG	MEME-2	NZ_CP109210.1	421429	421438	+	10.7619	6.54e-05	1	AGACGTACCG
TRACAWACCG	MEME-2	NZ_CP109210.1	426287	426296	-	10.7619	6.54e-05	1	AGACGTACCG
TRACAWACCG	MEME-2	NZ_CP109210.1	462227	462236	+	10.7619	6.54e-05	1	AGACGTACCG
TRACAWACCG	MEME-2	NZ_CP109210.1	672216	672225	+	10.7619	6.54e-05	1	AGACGTACCG
TRACAWACCG	MEME-2	NZ_CP109210.1	1183354	1183363	-	10.7619	6.54e-05	1	AGACGTACCG
TRACAWACCG	MEME-2	NZ_CP109210.1	1667937	1667946	-	10.7619	6.54e-05	1	AGACGTACCG
TRACAWACCG	MEME-2	NZ_CP109210.1	1736487	1736496	+	10.7619	6.54e-05	1	AGACGTACCG
TRACAWACCG	MEME-2	NZ_CP109210.1	1942818	1942827	+	10.7619	6.54e-05	1	AGACGTACCG
TRACAWACCG	MEME-2	NZ_CP109210.1	2409468	2409477	+	10.7619	6.54e-05	1	CAAGAAACCT
TRACAWACCG	MEME-2	NZ_CP109210.1	2441189	2441198	+	10.7619	6.54e-05	1	AGACGTACCG
TRACAWACCG	MEME-2	NZ_CP109210.1	2483931	2483940	+	10.7619	6.54e-05	1	AGACGTACCG
TRACAWACCG	MEME-2	NZ_CP109210.1	2653313	2653322	+	10.7619	6.54e-05	1	AGACGTACCG
TRACAWACCG	MEME-2	NZ_CP109210.1	2891192	2891201	-	10.7619	6.54e-05	1	AGACGTACCG
TRACAWACCG	MEME-2	NZ_CP109210.1	2933648	2933657	-	10.7619	6.54e-05	1	AGACGTACCG
TRACAWACCG	MEME-2	NZ_CP109210.1	2971670	2971679	-	10.7619	6.54e-05	1	AGACGTACCG
TRACAWACCG	MEME-2	NZ_CP109210.1	3390360	3390369	-	10.7619	6.54e-05	1	AGACGTACCG
TRACAWACCG	MEME-2	NZ_CP109210.1	3398360	3398369	-	10.7619	6.54e-05	1	AGACGTACCG
TRACAWACCG	MEME-2	NZ_CP109210.1	3551150	3551159	-	10.7619	6.54e-05	1	AGACGTACCG
TRACAWACCG	MEME-2	NZ_CP109210.1	3703830	3703839	-	10.7619	6.54e-05	1	AGACGTACCG
TRACAWACCG	MEME-2	NZ_CP109210.1	3918857	3918866	-	10.7619	6.54e-05	1	AGACGTACCG
TRACAWACCG	MEME-2	NZ_CP109210.1	4042976	4042985	-	10.7619	6.54e-05	1	AGACGTACCG
TRACAWACCG	MEME-2	NZ_CP109210.1	4093957	4093966	-	10.7619	6.54e-05	1	AGACGTACCG
TRACAWACCG	MEME-2	NZ_CP109210.1	4566387	4566396	+	10.7619	6.54e-05	1	AGACGTACCG
TRACAWACCG	MEME-2	NZ_CP109210.1	4609406	4609415	-	10.7619	6.54e-05	1	AGACGTACCG
TRACAWACCG	MEME-2	NZ_CP109210.1	4791454	4791463	-	10.7619	6.54e-05	1	AGACGTACCG
TRACAWACCG	MEME-2	NZ_CP109210.1	4799168	4799177	+	10.7619	6.54e-05	1	AGACGTACCG
TRACAWACCG	MEME-2	NZ_CP109210.1	4891283	4891292	+	10.7619	6.54e-05	1	AGACGTACCG
TRACAWACCG	MEME-2	NZ_CP109210.1	5009039	5009048	+	10.7619	6.54e-05	1	AGACGTACCG
TRACAWACCG	MEME-2	NZ_CP109210.1	5166334	5166343	+	10.7619	6.54e-05	1	AGACGTACCG
TRACAWACCG	MEME-2	NZ_CP109210.1	5800088	5800097	-	10.7619	6.54e-05	1	AGACGTACCG
TRACAWACCG	MEME-2	NZ_CP109210.1	6087957	6087966	+	10.7619	6.54e-05	1	AGACGTACCG
TRACAWACCG	MEME-2	NZ_CP109210.1	6133536	6133545	+	10.7619	6.54e-05	1	AGACGTACCG
TRACAWACCG	MEME-2	NZ_CP109210.1	6140183	6140192	+	10.7619	6.54e-05	1	AGACGTACCG
TRACAWACCG	MEME-2	NZ_CP109210.1	6195042	6195051	+	10.7619	6.54e-05	1	AGACGTACCG
TRACAWACCG	MEME-2	NZ_CP109210.1	6488587	6488596	+	10.7619	6.54e-05	1	AGACGTACCG
TRACAWACCG	MEME-2	NZ_CP109210.1	6934602	6934611	+	10.7619	6.54e-05	1	AGACGTACCG
TRACAWACCG	MEME-2	NZ_CP109210.1	7146752	7146761	-	10.7619	6.54e-05	1	AGACGTACCG
TRACAWACCG	MEME-2	NZ_CP109210.1	7163011	7163020	-	10.7619	6.54e-05	1	AGACGTACCG
TRACAWACCG	MEME-2	NZ_CP109210.1	7936073	7936082	+	10.7619	6.54e-05	1	AGACGTACCG
ACCGVHCRGKCGGTWT	MEME-1	NZ_CP109210.1	1567808	1567823	+	7.43284	6.56e-05	0.926	ACCGATGGCCAGGTAC
ACCGVHCRGKCGGTWT	MEME-1	NZ_CP109210.1	7841350	7841365	+	7.43284	6.56e-05	0.926	GCTGATCAGGTGGTAC
ACCGVHCRGKCGGTWT	MEME-1	NZ_CP109210.1	520176	520191	+	7.41791	6.59e-05	0.926	GCGGTTCGCGCAGTAT
ACCGVHCRGKCGGTWT	MEME-1	NZ_CP109210.1	968330	968345	+	7.41791	6.59e-05	0.926	ACCGTTGTGCACGTAT
ACCGVHCRGKCGGTWT	MEME-1	NZ_CP109210.1	1607282	1607297	+	7.41791	6.59e-05	0.926	GCAACTCAGGTGGTAC
ACCGVHCRGKCGGTWT	MEME-1	NZ_CP109210.1	1781871	1781886	+	7.41791	6.59e-05	0.926	GCCGACCAGGCGGAAC
ACCGVHCRGKCGGTWT	MEME-1	NZ_CP109210.1	1893299	1893314	+	7.41791	6.59e-05	0.926	ACAGAATGAGTGGTCT
ACCGVHCRGKCGGTWT	MEME-1	NZ_CP109210.1	2418598	2418613	-	7.41791	6.59e-05	0.926	ACGATTTAGCCTGTTC
ACCGVHCRGKCGGTWT	MEME-1	NZ_CP109210.1	3507782	3507797	+	7.41791	6.59e-05	0.926	ACTGGTCGACCGGATT
ACCGVHCRGKCGGTWT	MEME-1	NZ_CP109210.1	3571667	3571682	-	7.41791	6.59e-05	0.926	GCCGGAGACACGGTAC
ACCGVHCRGKCGGTWT	MEME-1	NZ_CP109210.1	3666159	3666174	+	7.41791	6.59e-05	0.926	GCGGACCGTGCGGTAC
ACCGVHCRGKCGGTWT	MEME-1	NZ_CP109210.1	5107043	5107058	-	7.41791	6.59e-05	0.926	ACCGTCCACCTGGTCT
ACCGVHCRGKCGGTWT	MEME-1	NZ_CP109210.1	6281648	6281663	+	7.41791	6.59e-05	0.926	CCAGGCCATGCTGTAT
ACCGVHCRGKCGGTWT	MEME-1	NZ_CP109210.1	7008547	7008562	-	7.41791	6.59e-05	0.926	ACCATCGAAACGGTTC
ACCGVHCRGKCGGTWT	MEME-1	NZ_CP109210.1	1037380	1037395	-	7.40299	6.62e-05	0.926	GCCGAACAGCCGGATC
ACCGVHCRGKCGGTWT	MEME-1	NZ_CP109210.1	1347619	1347634	-	7.40299	6.62e-05	0.926	GCCGATCATCCCGTAC
ACCGVHCRGKCGGTWT	MEME-1	NZ_CP109210.1	1394911	1394926	-	7.40299	6.62e-05	0.926	GCCGATGAACCGGTTC
ACCGVHCRGKCGGTWT	MEME-1	NZ_CP109210.1	1784643	1784658	-	7.40299	6.62e-05	0.926	ACTGATCGCCCTGTTC
ACCGVHCRGKCGGTWT	MEME-1	NZ_CP109210.1	3663900	3663915	+	7.40299	6.62e-05	0.926	ACTGATCGCCCTGTTC
ACCGVHCRGKCGGTWT	MEME-1	NZ_CP109210.1	3754100	3754115	+	7.40299	6.62e-05	0.926	GCGGTTCGGGCGGTTC
ACCGVHCRGKCGGTWT	MEME-1	NZ_CP109210.1	4545440	4545455	+	7.40299	6.62e-05	0.926	ACCGGACGGTCGGGAT
ACCGVHCRGKCGGTWT	MEME-1	NZ_CP109210.1	5762170	5762185	+	7.40299	6.62e-05	0.926	GCCGCAGATCATGTAT
ACCGVHCRGKCGGTWT	MEME-1	NZ_CP109210.1	5782587	5782602	-	7.40299	6.62e-05	0.926	GCCGGACGTGCTGTAC
ACCGVHCRGKCGGTWT	MEME-1	NZ_CP109210.1	7170913	7170928	+	7.40299	6.62e-05	0.926	ACAGCTCTGGTCGTAC
ACCGVHCRGKCGGTWT	MEME-1	NZ_CP109210.1	7734399	7734414	+	7.40299	6.62e-05	0.926	ACCGCACTCCTGGTCT
CYGKTYKKTH	MEME-3	NZ_CP109210.1	214779	214788	-	11.4776	6.63e-05	1	CCGGTTGCTA
CYGKTYKKTH	MEME-3	NZ_CP109210.1	233697	233706	+	11.4776	6.63e-05	1	CTGTTCGTCA
CYGKTYKKTH	MEME-3	NZ_CP109210.1	384314	384323	+	11.4776	6.63e-05	1	CTGTTCGTCA
CYGKTYKKTH	MEME-3	NZ_CP109210.1	620882	620891	+	11.4776	6.63e-05	1	CTGTTCGTCA
CYGKTYKKTH	MEME-3	NZ_CP109210.1	675811	675820	+	11.4776	6.63e-05	1	CTGTTCGTCA
CYGKTYKKTH	MEME-3	NZ_CP109210.1	708466	708475	-	11.4776	6.63e-05	1	CTGTTCGTCA
CYGKTYKKTH	MEME-3	NZ_CP109210.1	784227	784236	-	11.4776	6.63e-05	1	CTGTTCGTCA
CYGKTYKKTH	MEME-3	NZ_CP109210.1	1050484	1050493	+	11.4776	6.63e-05	1	CCGGTTGCTA
CYGKTYKKTH	MEME-3	NZ_CP109210.1	1236389	1236398	+	11.4776	6.63e-05	1	CTGTTCGTCA
CYGKTYKKTH	MEME-3	NZ_CP109210.1	1562429	1562438	+	11.4776	6.63e-05	1	CTGTTCGTCA
CYGKTYKKTH	MEME-3	NZ_CP109210.1	1582312	1582321	+	11.4776	6.63e-05	1	CTGTTCGTCA
CYGKTYKKTH	MEME-3	NZ_CP109210.1	1741940	1741949	-	11.4776	6.63e-05	1	CTGTTCGTCA
CYGKTYKKTH	MEME-3	NZ_CP109210.1	2547974	2547983	-	11.4776	6.63e-05	1	CTGTTCGTCA
CYGKTYKKTH	MEME-3	NZ_CP109210.1	2993217	2993226	+	11.4776	6.63e-05	1	CTGTTCGTCA
CYGKTYKKTH	MEME-3	NZ_CP109210.1	3260456	3260465	-	11.4776	6.63e-05	1	CTGTTCGTCA
CYGKTYKKTH	MEME-3	NZ_CP109210.1	3671051	3671060	+	11.4776	6.63e-05	1	CTGTTCGTCA
CYGKTYKKTH	MEME-3	NZ_CP109210.1	3738572	3738581	+	11.4776	6.63e-05	1	CTGTTCGTCA
CYGKTYKKTH	MEME-3	NZ_CP109210.1	3748193	3748202	+	11.4776	6.63e-05	1	CTGTTCGTCA
CYGKTYKKTH	MEME-3	NZ_CP109210.1	4088406	4088415	-	11.4776	6.63e-05	1	CTGTTCGTCA
CYGKTYKKTH	MEME-3	NZ_CP109210.1	4213202	4213211	+	11.4776	6.63e-05	1	CTGTTCGTCA
CYGKTYKKTH	MEME-3	NZ_CP109210.1	4221765	4221774	-	11.4776	6.63e-05	1	CTGTTCGTCA
CYGKTYKKTH	MEME-3	NZ_CP109210.1	4282740	4282749	-	11.4776	6.63e-05	1	CTGTTCGTCA
CYGKTYKKTH	MEME-3	NZ_CP109210.1	4814506	4814515	+	11.4776	6.63e-05	1	CTGTTCGTCA
CYGKTYKKTH	MEME-3	NZ_CP109210.1	5089336	5089345	+	11.4776	6.63e-05	1	CTGTTCGTCA
CYGKTYKKTH	MEME-3	NZ_CP109210.1	5596780	5596789	+	11.4776	6.63e-05	1	CTGTTCGTCA
CYGKTYKKTH	MEME-3	NZ_CP109210.1	5635058	5635067	-	11.4776	6.63e-05	1	CTGTTCGTCA
CYGKTYKKTH	MEME-3	NZ_CP109210.1	5716460	5716469	+	11.4776	6.63e-05	1	CTGTTCGTCA
CYGKTYKKTH	MEME-3	NZ_CP109210.1	6025117	6025126	-	11.4776	6.63e-05	1	CTGTTCGTCA
CYGKTYKKTH	MEME-3	NZ_CP109210.1	6120525	6120534	+	11.4776	6.63e-05	1	CTGTTCGTCA
CYGKTYKKTH	MEME-3	NZ_CP109210.1	6191728	6191737	-	11.4776	6.63e-05	1	CTGTTCGTCA
CYGKTYKKTH	MEME-3	NZ_CP109210.1	6209627	6209636	+	11.4776	6.63e-05	1	CTGTTCGTCA
CYGKTYKKTH	MEME-3	NZ_CP109210.1	6761940	6761949	+	11.4776	6.63e-05	1	CTGTTTTCCT
CYGKTYKKTH	MEME-3	NZ_CP109210.1	7104186	7104195	-	11.4776	6.63e-05	1	CTGTTCGTCA
CYGKTYKKTH	MEME-3	NZ_CP109210.1	7615591	7615600	-	11.4776	6.63e-05	1	CTGGTTTGCT
CYGKTYKKTH	MEME-3	NZ_CP109210.1	7628080	7628089	+	11.4776	6.63e-05	1	CTGTTCGTCA
CYGKTYKKTH	MEME-3	NZ_CP109210.1	7788416	7788425	+	11.4776	6.63e-05	1	CTGTTTTCCT
CYGKTYKKTH	MEME-3	NZ_CP109210.1	8272624	8272633	-	11.4776	6.63e-05	1	CTGTTCGTCA
TRACAWACCG	MEME-2	NZ_CP109210.1	21381	21390	-	10.746	6.63e-05	1	AGACGAACCG
TRACAWACCG	MEME-2	NZ_CP109210.1	713388	713397	-	10.746	6.63e-05	1	AGACGAACCG
TRACAWACCG	MEME-2	NZ_CP109210.1	885361	885370	-	10.746	6.63e-05	1	AGACGAACCG
TRACAWACCG	MEME-2	NZ_CP109210.1	974634	974643	+	10.746	6.63e-05	1	AGACGAACCG
TRACAWACCG	MEME-2	NZ_CP109210.1	1040069	1040078	-	10.746	6.63e-05	1	AGACGAACCG
TRACAWACCG	MEME-2	NZ_CP109210.1	1909750	1909759	+	10.746	6.63e-05	1	AGACGAACCG
TRACAWACCG	MEME-2	NZ_CP109210.1	1932546	1932555	-	10.746	6.63e-05	1	AGACGAACCG
TRACAWACCG	MEME-2	NZ_CP109210.1	2527297	2527306	-	10.746	6.63e-05	1	AGACGAACCG
TRACAWACCG	MEME-2	NZ_CP109210.1	2674136	2674145	+	10.746	6.63e-05	1	AGACGAACCG
TRACAWACCG	MEME-2	NZ_CP109210.1	2905588	2905597	-	10.746	6.63e-05	1	AGACGAACCG
TRACAWACCG	MEME-2	NZ_CP109210.1	3140148	3140157	-	10.746	6.63e-05	1	AGACGAACCG
TRACAWACCG	MEME-2	NZ_CP109210.1	3527118	3527127	+	10.746	6.63e-05	1	AGACGAACCG
TRACAWACCG	MEME-2	NZ_CP109210.1	3552855	3552864	+	10.746	6.63e-05	1	AGACGAACCG
TRACAWACCG	MEME-2	NZ_CP109210.1	3593936	3593945	+	10.746	6.63e-05	1	AGACGAACCG
TRACAWACCG	MEME-2	NZ_CP109210.1	3848572	3848581	-	10.746	6.63e-05	1	AGACGAACCG
TRACAWACCG	MEME-2	NZ_CP109210.1	4656224	4656233	-	10.746	6.63e-05	1	AGACGAACCG
TRACAWACCG	MEME-2	NZ_CP109210.1	5012670	5012679	-	10.746	6.63e-05	1	AGACGAACCG
TRACAWACCG	MEME-2	NZ_CP109210.1	5118284	5118293	+	10.746	6.63e-05	1	AGACGAACCG
TRACAWACCG	MEME-2	NZ_CP109210.1	5228000	5228009	-	10.746	6.63e-05	1	AGACGAACCG
TRACAWACCG	MEME-2	NZ_CP109210.1	5245648	5245657	-	10.746	6.63e-05	1	AGACGAACCG
TRACAWACCG	MEME-2	NZ_CP109210.1	5709223	5709232	+	10.746	6.63e-05	1	AGATAAACAG
TRACAWACCG	MEME-2	NZ_CP109210.1	5935436	5935445	-	10.746	6.63e-05	1	AGACGAACCG
TRACAWACCG	MEME-2	NZ_CP109210.1	6113133	6113142	+	10.746	6.63e-05	1	AGACGAACCG
TRACAWACCG	MEME-2	NZ_CP109210.1	6163487	6163496	-	10.746	6.63e-05	1	AGACGAACCG
TRACAWACCG	MEME-2	NZ_CP109210.1	6722338	6722347	-	10.746	6.63e-05	1	AGACGAACCG
TRACAWACCG	MEME-2	NZ_CP109210.1	7086763	7086772	-	10.746	6.63e-05	1	AGACGAACCG
TRACAWACCG	MEME-2	NZ_CP109210.1	7134524	7134533	+	10.746	6.63e-05	1	AGATAAACAG
TRACAWACCG	MEME-2	NZ_CP109210.1	7789144	7789153	-	10.746	6.63e-05	1	AGACGAACCG
TRACAWACCG	MEME-2	NZ_CP109210.1	7921866	7921875	-	10.746	6.63e-05	1	AGACGAACCG
ACCGVHCRGKCGGTWT	MEME-1	NZ_CP109210.1	843734	843749	+	7.38806	6.65e-05	0.926	GCCGGTGTGACGGTTC
ACCGVHCRGKCGGTWT	MEME-1	NZ_CP109210.1	983698	983713	+	7.38806	6.65e-05	0.926	GCCGCCGGGGCGGTTC
ACCGVHCRGKCGGTWT	MEME-1	NZ_CP109210.1	1671237	1671252	-	7.38806	6.65e-05	0.926	ACCGGACATCAAGAAT
ACCGVHCRGKCGGTWT	MEME-1	NZ_CP109210.1	4653881	4653896	+	7.38806	6.65e-05	0.926	GCCGCCGGGGCGGTTC
ACCGVHCRGKCGGTWT	MEME-1	NZ_CP109210.1	5344560	5344575	-	7.38806	6.65e-05	0.926	ACAGCCGTGGCTGTAC
ACCGVHCRGKCGGTWT	MEME-1	NZ_CP109210.1	6583255	6583270	-	7.38806	6.65e-05	0.926	GCGACCCGTTCCGTTT
ACCGVHCRGKCGGTWT	MEME-1	NZ_CP109210.1	6600599	6600614	+	7.38806	6.65e-05	0.926	ACCGACGAGATGGAAC
ACCGVHCRGKCGGTWT	MEME-1	NZ_CP109210.1	6927375	6927390	-	7.38806	6.65e-05	0.926	ACCAACTTCGCGGTCT
ACCGVHCRGKCGGTWT	MEME-1	NZ_CP109210.1	2164194	2164209	-	7.37313	6.68e-05	0.926	CCGGCTCGGTCCGTAT
ACCGVHCRGKCGGTWT	MEME-1	NZ_CP109210.1	2201929	2201944	-	7.37313	6.68e-05	0.926	GCAGCTTGGTCAGTTC
ACCGVHCRGKCGGTWT	MEME-1	NZ_CP109210.1	2498321	2498336	+	7.37313	6.68e-05	0.926	GCCGTCCACCCGGTTC
ACCGVHCRGKCGGTWT	MEME-1	NZ_CP109210.1	3967987	3968002	+	7.37313	6.68e-05	0.926	ACTGCTGGCCCAGTTT
ACCGVHCRGKCGGTWT	MEME-1	NZ_CP109210.1	5346983	5346998	+	7.37313	6.68e-05	0.926	ACCGCTTGTCCGGATC
ACCGVHCRGKCGGTWT	MEME-1	NZ_CP109210.1	7976929	7976944	-	7.37313	6.68e-05	0.926	ACCGACCGGGCGGTGT
CYGKTYKKTH	MEME-3	NZ_CP109210.1	179112	179121	-	11.4478	6.69e-05	1	GTGTTCTGTT
CYGKTYKKTH	MEME-3	NZ_CP109210.1	2247976	2247985	+	11.4478	6.69e-05	1	GTGTTCTGTT
TRACAWACCG	MEME-2	NZ_CP109210.1	502865	502874	+	10.7143	6.7e-05	1	ACAGATACCG
TRACAWACCG	MEME-2	NZ_CP109210.1	673423	673432	+	10.7143	6.7e-05	1	ACAGATACCG
TRACAWACCG	MEME-2	NZ_CP109210.1	2977202	2977211	+	10.7143	6.7e-05	1	ACAGATACCG
TRACAWACCG	MEME-2	NZ_CP109210.1	4104042	4104051	-	10.7143	6.7e-05	1	CTACAAACTG
TRACAWACCG	MEME-2	NZ_CP109210.1	4288354	4288363	+	10.7143	6.7e-05	1	ACAGATACCG
TRACAWACCG	MEME-2	NZ_CP109210.1	4939449	4939458	+	10.7143	6.7e-05	1	CTACAAACTG
TRACAWACCG	MEME-2	NZ_CP109210.1	6648242	6648251	-	10.7143	6.7e-05	1	ACAGATACCG
TRACAWACCG	MEME-2	NZ_CP109210.1	6655294	6655303	-	10.7143	6.7e-05	1	ACAGATACCG
TRACAWACCG	MEME-2	NZ_CP109210.1	7352084	7352093	-	10.7143	6.7e-05	1	CTACAAACTG
TRACAWACCG	MEME-2	NZ_CP109210.1	7527469	7527478	+	10.7143	6.7e-05	1	ACAGATACCG
ACCGVHCRGKCGGTWT	MEME-1	NZ_CP109210.1	278731	278746	-	7.35821	6.72e-05	0.926	ACCGCCCGCGCGGATC
ACCGVHCRGKCGGTWT	MEME-1	NZ_CP109210.1	1623635	1623650	+	7.35821	6.72e-05	0.926	ACCGATCGGGCCGATC
ACCGVHCRGKCGGTWT	MEME-1	NZ_CP109210.1	2880818	2880833	+	7.35821	6.72e-05	0.926	GCCGCACTCCCGGTTC
ACCGVHCRGKCGGTWT	MEME-1	NZ_CP109210.1	2954219	2954234	-	7.35821	6.72e-05	0.926	GCGGGTTGCTCGGATT
ACCGVHCRGKCGGTWT	MEME-1	NZ_CP109210.1	4425184	4425199	+	7.35821	6.72e-05	0.926	ACGGGCCTGGAGGATT
ACCGVHCRGKCGGTWT	MEME-1	NZ_CP109210.1	4455259	4455274	-	7.35821	6.72e-05	0.926	GCGGGCGAGTCGGTTC
CYGKTYKKTH	MEME-3	NZ_CP109210.1	95746	95755	-	11.3881	6.73e-05	1	CTGGTCTTCT
CYGKTYKKTH	MEME-3	NZ_CP109210.1	338597	338606	-	11.3881	6.73e-05	1	CTGGTCTTCT
CYGKTYKKTH	MEME-3	NZ_CP109210.1	497366	497375	-	11.3881	6.73e-05	1	CTGGTCTTCT
CYGKTYKKTH	MEME-3	NZ_CP109210.1	525595	525604	-	11.3881	6.73e-05	1	CTGGTCTTCT
CYGKTYKKTH	MEME-3	NZ_CP109210.1	1143655	1143664	+	11.3881	6.73e-05	1	CTGGTCTTCT
CYGKTYKKTH	MEME-3	NZ_CP109210.1	1217101	1217110	-	11.3881	6.73e-05	1	CTGGTCTTCT
CYGKTYKKTH	MEME-3	NZ_CP109210.1	1263691	1263700	-	11.3881	6.73e-05	1	CTGGTCTTCT
CYGKTYKKTH	MEME-3	NZ_CP109210.1	1464417	1464426	-	11.3881	6.73e-05	1	CTGGTCTTCT
CYGKTYKKTH	MEME-3	NZ_CP109210.1	1728395	1728404	-	11.3881	6.73e-05	1	CTGGTCTTCT
CYGKTYKKTH	MEME-3	NZ_CP109210.1	1856871	1856880	-	11.3881	6.73e-05	1	CTGGTCTTCT
CYGKTYKKTH	MEME-3	NZ_CP109210.1	2145430	2145439	-	11.3881	6.73e-05	1	CTGGTCTTCT
CYGKTYKKTH	MEME-3	NZ_CP109210.1	2149024	2149033	+	11.3881	6.73e-05	1	CTGGTCTTCT
CYGKTYKKTH	MEME-3	NZ_CP109210.1	2153449	2153458	-	11.3881	6.73e-05	1	CTGGTCTTCT
CYGKTYKKTH	MEME-3	NZ_CP109210.1	2300575	2300584	-	11.3881	6.73e-05	1	CTGGTCTTCT
CYGKTYKKTH	MEME-3	NZ_CP109210.1	2325438	2325447	+	11.3881	6.73e-05	1	CTGGTCTTCT
CYGKTYKKTH	MEME-3	NZ_CP109210.1	2347410	2347419	+	11.3881	6.73e-05	1	CTGGTCTTCT
CYGKTYKKTH	MEME-3	NZ_CP109210.1	2394001	2394010	+	11.3881	6.73e-05	1	CTGGTCTTCT
CYGKTYKKTH	MEME-3	NZ_CP109210.1	2481703	2481712	-	11.3881	6.73e-05	1	CTGGTCTTCT
CYGKTYKKTH	MEME-3	NZ_CP109210.1	2672332	2672341	-	11.3881	6.73e-05	1	CTGGTCTTCT
CYGKTYKKTH	MEME-3	NZ_CP109210.1	2690407	2690416	-	11.3881	6.73e-05	1	CTGGTCTTCT
CYGKTYKKTH	MEME-3	NZ_CP109210.1	3113856	3113865	-	11.3881	6.73e-05	1	CTGGTCTTCT
CYGKTYKKTH	MEME-3	NZ_CP109210.1	3619893	3619902	-	11.3881	6.73e-05	1	CTGGTCTTCT
CYGKTYKKTH	MEME-3	NZ_CP109210.1	3773782	3773791	+	11.3881	6.73e-05	1	CTGGTCTTCT
CYGKTYKKTH	MEME-3	NZ_CP109210.1	3800030	3800039	-	11.3881	6.73e-05	1	CTGGTCTTCT
CYGKTYKKTH	MEME-3	NZ_CP109210.1	3845142	3845151	+	11.3881	6.73e-05	1	CTGGTCTTCT
CYGKTYKKTH	MEME-3	NZ_CP109210.1	4030446	4030455	+	11.3881	6.73e-05	1	CTGGTCTTCT
CYGKTYKKTH	MEME-3	NZ_CP109210.1	4946938	4946947	+	11.3881	6.73e-05	1	CTGGTCTTCT
CYGKTYKKTH	MEME-3	NZ_CP109210.1	5071031	5071040	+	11.3881	6.73e-05	1	CTGGTCTTCT
CYGKTYKKTH	MEME-3	NZ_CP109210.1	5232311	5232320	-	11.3881	6.73e-05	1	CTGGTCTTCT
CYGKTYKKTH	MEME-3	NZ_CP109210.1	5528909	5528918	+	11.3881	6.73e-05	1	CTGGTCTTCT
CYGKTYKKTH	MEME-3	NZ_CP109210.1	5544857	5544866	-	11.3881	6.73e-05	1	CTGGTCTTCT
CYGKTYKKTH	MEME-3	NZ_CP109210.1	5630287	5630296	-	11.3881	6.73e-05	1	CTGGTCTTCT
CYGKTYKKTH	MEME-3	NZ_CP109210.1	5846425	5846434	+	11.3881	6.73e-05	1	CTGGTCTTCT
CYGKTYKKTH	MEME-3	NZ_CP109210.1	6047580	6047589	-	11.3881	6.73e-05	1	CTGGTCTTCT
CYGKTYKKTH	MEME-3	NZ_CP109210.1	6104947	6104956	+	11.3881	6.73e-05	1	CTGGTCTTCT
CYGKTYKKTH	MEME-3	NZ_CP109210.1	6126504	6126513	+	11.3881	6.73e-05	1	CTGGTCTTCT
CYGKTYKKTH	MEME-3	NZ_CP109210.1	6261470	6261479	+	11.3881	6.73e-05	1	CTGGTCTTCT
CYGKTYKKTH	MEME-3	NZ_CP109210.1	6297950	6297959	+	11.3881	6.73e-05	1	CTGGTCTTCT
CYGKTYKKTH	MEME-3	NZ_CP109210.1	6404769	6404778	+	11.3881	6.73e-05	1	CTGGTCTTCT
CYGKTYKKTH	MEME-3	NZ_CP109210.1	7004467	7004476	+	11.3881	6.73e-05	1	CTGGTCTTCT
CYGKTYKKTH	MEME-3	NZ_CP109210.1	7067054	7067063	-	11.3881	6.73e-05	1	CTGGTCTTCT
CYGKTYKKTH	MEME-3	NZ_CP109210.1	7085770	7085779	+	11.3881	6.73e-05	1	CTGGTCTTCT
CYGKTYKKTH	MEME-3	NZ_CP109210.1	7289491	7289500	+	11.3881	6.73e-05	1	CTGGTCTTCT
CYGKTYKKTH	MEME-3	NZ_CP109210.1	7324765	7324774	+	11.3881	6.73e-05	1	CTGGTCTTCT
CYGKTYKKTH	MEME-3	NZ_CP109210.1	7852103	7852112	-	11.3881	6.73e-05	1	CTGGTCTTCT
CYGKTYKKTH	MEME-3	NZ_CP109210.1	7955784	7955793	+	11.3881	6.73e-05	1	CTGGTCTTCT
CYGKTYKKTH	MEME-3	NZ_CP109210.1	8183780	8183789	+	11.3881	6.73e-05	1	CTGGTCTTCT
ACCGVHCRGKCGGTWT	MEME-1	NZ_CP109210.1	4378188	4378203	+	7.34328	6.75e-05	0.926	ACAGCTCGGGAAGTTC
ACCGVHCRGKCGGTWT	MEME-1	NZ_CP109210.1	6844507	6844522	-	7.34328	6.75e-05	0.926	GCCATCCGGCCCGTTT
ACCGVHCRGKCGGTWT	MEME-1	NZ_CP109210.1	7481082	7481097	-	7.34328	6.75e-05	0.926	CCTGGTCGGGCGGTTT
ACCGVHCRGKCGGTWT	MEME-1	NZ_CP109210.1	7694851	7694866	-	7.34328	6.75e-05	0.926	GCCGCCCAAGTGGTTC
ACCGVHCRGKCGGTWT	MEME-1	NZ_CP109210.1	7722652	7722667	-	7.34328	6.75e-05	0.926	ACGGAACGGTCGGTGT
ACCGVHCRGKCGGTWT	MEME-1	NZ_CP109210.1	8059577	8059592	-	7.34328	6.75e-05	0.926	GCGGCAGGGTCGGTAC
TRACAWACCG	MEME-2	NZ_CP109210.1	1761206	1761215	+	10.6984	6.77e-05	1	AAACAAAAGG
TRACAWACCG	MEME-2	NZ_CP109210.1	5122896	5122905	+	10.6984	6.77e-05	1	ACAGAAACCG
TRACAWACCG	MEME-2	NZ_CP109210.1	5746275	5746284	-	10.6984	6.77e-05	1	AAACAAAAGG
TRACAWACCG	MEME-2	NZ_CP109210.1	6689605	6689614	+	10.6984	6.77e-05	1	ACAGAAACCG
ACCGVHCRGKCGGTWT	MEME-1	NZ_CP109210.1	6763559	6763574	-	7.32836	6.77e-05	0.926	ACCACCAGGGCGGTCT
ACCGVHCRGKCGGTWT	MEME-1	NZ_CP109210.1	2343975	2343990	+	7.31343	6.8e-05	0.926	ACGAGTCGTGCTGTAC
ACCGVHCRGKCGGTWT	MEME-1	NZ_CP109210.1	2354848	2354863	+	7.31343	6.8e-05	0.926	ACGGAACGTGCGGAAC
ACCGVHCRGKCGGTWT	MEME-1	NZ_CP109210.1	5574519	5574534	+	7.31343	6.8e-05	0.926	ACGGGTAGAGCGGTTC
ACCGVHCRGKCGGTWT	MEME-1	NZ_CP109210.1	6327662	6327677	-	7.31343	6.8e-05	0.926	GCCGCTGGCCTTGTAT
ACCGVHCRGKCGGTWT	MEME-1	NZ_CP109210.1	7326814	7326829	-	7.31343	6.8e-05	0.926	GCCGCCCAGCAGGTTC
ACCGVHCRGKCGGTWT	MEME-1	NZ_CP109210.1	7500381	7500396	+	7.31343	6.8e-05	0.926	ACCGTCATGTCCGATT
ACCGVHCRGKCGGTWT	MEME-1	NZ_CP109210.1	8004299	8004314	-	7.31343	6.8e-05	0.926	CCCACTCAGCAGGTAT
ACCGVHCRGKCGGTWT	MEME-1	NZ_CP109210.1	8249107	8249122	-	7.31343	6.8e-05	0.926	ACCAGCCGCCCTGTTC
TRACAWACCG	MEME-2	NZ_CP109210.1	4814635	4814644	+	10.6667	6.8e-05	1	TGTGATACCG
TRACAWACCG	MEME-2	NZ_CP109210.1	5921208	5921217	+	10.6667	6.8e-05	1	TGTGATACCG
ACCGVHCRGKCGGTWT	MEME-1	NZ_CP109210.1	4203990	4204005	+	7.29851	6.83e-05	0.926	GCTGCTCAGCCGGTTC
ACCGVHCRGKCGGTWT	MEME-1	NZ_CP109210.1	7243906	7243921	+	7.29851	6.83e-05	0.926	GCCGTAGAGCCGGTTC
TRACAWACCG	MEME-2	NZ_CP109210.1	185594	185603	-	10.6508	6.84e-05	1	TGTGAAACCG
TRACAWACCG	MEME-2	NZ_CP109210.1	2705917	2705926	-	10.6508	6.84e-05	1	TGTGAAACCG
TRACAWACCG	MEME-2	NZ_CP109210.1	3874835	3874844	+	10.6508	6.84e-05	1	TGTGAAACCG
ACCGVHCRGKCGGTWT	MEME-1	NZ_CP109210.1	657726	657741	+	7.28358	6.86e-05	0.926	GCGGATCGAGCGGTAC
ACCGVHCRGKCGGTWT	MEME-1	NZ_CP109210.1	1427756	1427771	+	7.28358	6.86e-05	0.926	GCGGACTACGCGGTAC
ACCGVHCRGKCGGTWT	MEME-1	NZ_CP109210.1	1627981	1627996	+	7.28358	6.86e-05	0.926	ACCGATCTTGCTGATC
ACCGVHCRGKCGGTWT	MEME-1	NZ_CP109210.1	5034737	5034752	-	7.28358	6.86e-05	0.926	GCCGAACTTCTGGTTC
ACCGVHCRGKCGGTWT	MEME-1	NZ_CP109210.1	1608731	1608746	+	7.26866	6.89e-05	0.926	ACCGACTGGTCGGCAT
ACCGVHCRGKCGGTWT	MEME-1	NZ_CP109210.1	2434454	2434469	+	7.26866	6.89e-05	0.926	GCCGGACGGGCAGTTC
ACCGVHCRGKCGGTWT	MEME-1	NZ_CP109210.1	3045891	3045906	-	7.26866	6.89e-05	0.926	ACGGATCGACAGGTTC
ACCGVHCRGKCGGTWT	MEME-1	NZ_CP109210.1	3738628	3738643	-	7.26866	6.89e-05	0.926	GCGGCCCTGCCCGTAT
ACCGVHCRGKCGGTWT	MEME-1	NZ_CP109210.1	4242361	4242376	-	7.26866	6.89e-05	0.926	GCAAGCGACCCGGTAT
ACCGVHCRGKCGGTWT	MEME-1	NZ_CP109210.1	5587315	5587330	-	7.26866	6.89e-05	0.926	ACCGGCGTGCACGTAT
ACCGVHCRGKCGGTWT	MEME-1	NZ_CP109210.1	5799892	5799907	+	7.26866	6.89e-05	0.926	ACCGATCGGTTCGAAC
ACCGVHCRGKCGGTWT	MEME-1	NZ_CP109210.1	7712777	7712792	+	7.26866	6.89e-05	0.926	ACCAGTCGGTACGTAC
ACCGVHCRGKCGGTWT	MEME-1	NZ_CP109210.1	1675771	1675786	-	7.25373	6.92e-05	0.926	GCGGGCCGGGCGGTTC
ACCGVHCRGKCGGTWT	MEME-1	NZ_CP109210.1	2086746	2086761	-	7.25373	6.92e-05	0.926	GCGGATGGTTCGGTTC
ACCGVHCRGKCGGTWT	MEME-1	NZ_CP109210.1	2307425	2307440	+	7.25373	6.92e-05	0.926	ACAGGCCGCGCAGTTC
ACCGVHCRGKCGGTWT	MEME-1	NZ_CP109210.1	3893971	3893986	+	7.25373	6.92e-05	0.926	ACGGCAGGCCCGGAAT
ACCGVHCRGKCGGTWT	MEME-1	NZ_CP109210.1	7988696	7988711	-	7.25373	6.92e-05	0.926	GCGGCTCACCCGGTTC
TRACAWACCG	MEME-2	NZ_CP109210.1	509873	509882	+	10.6349	6.94e-05	1	GGAGATACCG
TRACAWACCG	MEME-2	NZ_CP109210.1	902828	902837	+	10.6349	6.94e-05	1	GGAGATACCG
TRACAWACCG	MEME-2	NZ_CP109210.1	1019506	1019515	-	10.6349	6.94e-05	1	GGAGATACCG
TRACAWACCG	MEME-2	NZ_CP109210.1	1090435	1090444	-	10.6349	6.94e-05	1	GGAGATACCG
TRACAWACCG	MEME-2	NZ_CP109210.1	1473276	1473285	+	10.6349	6.94e-05	1	GGAGATACCG
TRACAWACCG	MEME-2	NZ_CP109210.1	2556903	2556912	-	10.6349	6.94e-05	1	GGAGATACCG
TRACAWACCG	MEME-2	NZ_CP109210.1	3823674	3823683	-	10.6349	6.94e-05	1	GGAGATACCG
TRACAWACCG	MEME-2	NZ_CP109210.1	4314388	4314397	+	10.6349	6.94e-05	1	GGAGATACCG
TRACAWACCG	MEME-2	NZ_CP109210.1	5193459	5193468	-	10.6349	6.94e-05	1	GGAGATACCG
TRACAWACCG	MEME-2	NZ_CP109210.1	5603435	5603444	+	10.6349	6.94e-05	1	GGAGATACCG
TRACAWACCG	MEME-2	NZ_CP109210.1	6294254	6294263	+	10.6349	6.94e-05	1	GGAGATACCG
TRACAWACCG	MEME-2	NZ_CP109210.1	6549106	6549115	-	10.6349	6.94e-05	1	GGAGATACCG
TRACAWACCG	MEME-2	NZ_CP109210.1	6753019	6753028	+	10.6349	6.94e-05	1	GGAGATACCG
TRACAWACCG	MEME-2	NZ_CP109210.1	7159455	7159464	+	10.6349	6.94e-05	1	GGAGATACCG
TRACAWACCG	MEME-2	NZ_CP109210.1	7233641	7233650	+	10.6349	6.94e-05	1	GGAGATACCG
TRACAWACCG	MEME-2	NZ_CP109210.1	7258782	7258791	+	10.6349	6.94e-05	1	GGAGATACCG
TRACAWACCG	MEME-2	NZ_CP109210.1	7890557	7890566	+	10.6349	6.94e-05	1	GGAGATACCG
TRACAWACCG	MEME-2	NZ_CP109210.1	8254861	8254870	+	10.6349	6.94e-05	1	GGAGATACCG
ACCGVHCRGKCGGTWT	MEME-1	NZ_CP109210.1	346256	346271	+	7.23881	6.95e-05	0.926	GCCGGAGACGCGGAAT
ACCGVHCRGKCGGTWT	MEME-1	NZ_CP109210.1	670491	670506	+	7.23881	6.95e-05	0.926	GCCGACCGGGCCGTAC
ACCGVHCRGKCGGTWT	MEME-1	NZ_CP109210.1	1025605	1025620	+	7.23881	6.95e-05	0.926	ACCGAAGAGTCCGAAC
ACCGVHCRGKCGGTWT	MEME-1	NZ_CP109210.1	1795016	1795031	-	7.23881	6.95e-05	0.926	ACCACCGAGACCGTAC
ACCGVHCRGKCGGTWT	MEME-1	NZ_CP109210.1	2729910	2729925	+	7.23881	6.95e-05	0.926	ACGACCAGGGCGGTAC
ACCGVHCRGKCGGTWT	MEME-1	NZ_CP109210.1	5404916	5404931	-	7.23881	6.95e-05	0.926	ACTAACAAGTACGTTT
ACCGVHCRGKCGGTWT	MEME-1	NZ_CP109210.1	5487866	5487881	+	7.23881	6.95e-05	0.926	ACCACCGGGTCCGTAC
ACCGVHCRGKCGGTWT	MEME-1	NZ_CP109210.1	7117607	7117622	+	7.23881	6.95e-05	0.926	GCCGGACGACCGGTAC
ACCGVHCRGKCGGTWT	MEME-1	NZ_CP109210.1	3425354	3425369	-	7.22388	6.99e-05	0.926	ACGGTCCGCGAAGTTT
ACCGVHCRGKCGGTWT	MEME-1	NZ_CP109210.1	5260049	5260064	-	7.22388	6.99e-05	0.926	ACGGTCAGATCGGATT
ACCGVHCRGKCGGTWT	MEME-1	NZ_CP109210.1	5948198	5948213	+	7.22388	6.99e-05	0.926	GCGACTCGGCCCGTTT
ACCGVHCRGKCGGTWT	MEME-1	NZ_CP109210.1	6446484	6446499	-	7.22388	6.99e-05	0.926	GCCGTACGAGCGGTTC
ACCGVHCRGKCGGTWT	MEME-1	NZ_CP109210.1	6457187	6457202	-	7.22388	6.99e-05	0.926	GCTGGACATCAGGTTT
ACCGVHCRGKCGGTWT	MEME-1	NZ_CP109210.1	7314928	7314943	+	7.22388	6.99e-05	0.926	CCGGCTGGGACGGTTT
ACCGVHCRGKCGGTWT	MEME-1	NZ_CP109210.1	2112031	2112046	+	7.20896	7.02e-05	0.926	ACCGGAGTCGCTGTAC
ACCGVHCRGKCGGTWT	MEME-1	NZ_CP109210.1	2535502	2535517	-	7.20896	7.02e-05	0.926	GCAGATCTCCATGTTT
ACCGVHCRGKCGGTWT	MEME-1	NZ_CP109210.1	3456610	3456625	+	7.20896	7.02e-05	0.926	ACCAGTCGAGCAGTTC
ACCGVHCRGKCGGTWT	MEME-1	NZ_CP109210.1	3797320	3797335	-	7.20896	7.02e-05	0.926	CCGGAACGACCGGTTT
ACCGVHCRGKCGGTWT	MEME-1	NZ_CP109210.1	6711726	6711741	+	7.20896	7.02e-05	0.926	CCGGCTGGGACGGTAT
ACCGVHCRGKCGGTWT	MEME-1	NZ_CP109210.1	7335465	7335480	+	7.20896	7.02e-05	0.926	ACCACCCGCCCGGTCT
TRACAWACCG	MEME-2	NZ_CP109210.1	1170377	1170386	-	10.619	7.04e-05	1	GGAGAAACCG
TRACAWACCG	MEME-2	NZ_CP109210.1	1510728	1510737	+	10.619	7.04e-05	1	GGAGAAACCG
TRACAWACCG	MEME-2	NZ_CP109210.1	2073433	2073442	+	10.619	7.04e-05	1	GGAGAAACCG
TRACAWACCG	MEME-2	NZ_CP109210.1	2291467	2291476	-	10.619	7.04e-05	1	GGAGAAACCG
TRACAWACCG	MEME-2	NZ_CP109210.1	2713791	2713800	-	10.619	7.04e-05	1	GGAGAAACCG
TRACAWACCG	MEME-2	NZ_CP109210.1	4470390	4470399	-	10.619	7.04e-05	1	GGAGAAACCG
TRACAWACCG	MEME-2	NZ_CP109210.1	5489389	5489398	+	10.619	7.04e-05	1	GGAGAAACCG
TRACAWACCG	MEME-2	NZ_CP109210.1	7199983	7199992	+	10.619	7.04e-05	1	GGAGAAACCG
TRACAWACCG	MEME-2	NZ_CP109210.1	7269247	7269256	+	10.619	7.04e-05	1	GGAGAAACCG
TRACAWACCG	MEME-2	NZ_CP109210.1	8086987	8086996	+	10.619	7.04e-05	1	GGAGAAACCG
TRACAWACCG	MEME-2	NZ_CP109210.1	8257521	8257530	-	10.619	7.04e-05	1	GGAGAAACCG
TRACAWACCG	MEME-2	NZ_CP109210.1	8257547	8257556	+	10.619	7.04e-05	1	GGAGAAACCG
ACCGVHCRGKCGGTWT	MEME-1	NZ_CP109210.1	4564469	4564484	+	7.19403	7.05e-05	0.926	GCCGATCTGCCAGTAC
ACCGVHCRGKCGGTWT	MEME-1	NZ_CP109210.1	5685624	5685639	-	7.19403	7.05e-05	0.926	GCGGTACGGGCGGTTC
ACCGVHCRGKCGGTWT	MEME-1	NZ_CP109210.1	6776869	6776884	-	7.19403	7.05e-05	0.926	ACCGCGTGGGCGGTTT
ACCGVHCRGKCGGTWT	MEME-1	NZ_CP109210.1	6960917	6960932	-	7.19403	7.05e-05	0.926	ACAAGTGGTTCTGTTC
ACCGVHCRGKCGGTWT	MEME-1	NZ_CP109210.1	7100154	7100169	+	7.19403	7.05e-05	0.926	GCCAGCCTTTCGGTAC
TRACAWACCG	MEME-2	NZ_CP109210.1	425982	425991	-	10.5873	7.07e-05	1	AAATGTACCG
TRACAWACCG	MEME-2	NZ_CP109210.1	4689083	4689092	+	10.5873	7.07e-05	1	TGATATACCT
TRACAWACCG	MEME-2	NZ_CP109210.1	5447962	5447971	+	10.5873	7.07e-05	1	TAACAGAACG
ACCGVHCRGKCGGTWT	MEME-1	NZ_CP109210.1	5033504	5033519	-	7.1791	7.08e-05	0.926	GCGGAACGCGTCGTAT
ACCGVHCRGKCGGTWT	MEME-1	NZ_CP109210.1	5617995	5618010	+	7.1791	7.08e-05	0.926	ACGGCATGGTCCGTCT
ACCGVHCRGKCGGTWT	MEME-1	NZ_CP109210.1	6991184	6991199	+	7.1791	7.08e-05	0.926	CCAGACATGGCGGTAT
ACCGVHCRGKCGGTWT	MEME-1	NZ_CP109210.1	7404774	7404789	+	7.1791	7.08e-05	0.926	ACGATCAAGGCGGTAC
ACCGVHCRGKCGGTWT	MEME-1	NZ_CP109210.1	8247150	8247165	-	7.1791	7.08e-05	0.926	ACCGCCCGATCCGTCT
ACCGVHCRGKCGGTWT	MEME-1	NZ_CP109210.1	882377	882392	-	7.16418	7.11e-05	0.926	CCGGGACATGCTGTAT
ACCGVHCRGKCGGTWT	MEME-1	NZ_CP109210.1	4577193	4577208	-	7.16418	7.11e-05	0.926	ACCGACCGAGAGGTCT
ACCGVHCRGKCGGTWT	MEME-1	NZ_CP109210.1	3466460	3466475	+	7.14925	7.14e-05	0.926	ACTGCCGGGGCGGTAC
ACCGVHCRGKCGGTWT	MEME-1	NZ_CP109210.1	6100780	6100795	+	7.14925	7.14e-05	0.926	ACCGGACAGCCGGTGT
ACCGVHCRGKCGGTWT	MEME-1	NZ_CP109210.1	6898510	6898525	+	7.14925	7.14e-05	0.926	GCCGACCTGGAGGATT
CYGKTYKKTH	MEME-3	NZ_CP109210.1	108078	108087	+	11.3731	7.14e-05	1	CCGTTCGCTT
CYGKTYKKTH	MEME-3	NZ_CP109210.1	573225	573234	+	11.3731	7.14e-05	1	CCGTTCGCTT
CYGKTYKKTH	MEME-3	NZ_CP109210.1	584322	584331	+	11.3731	7.14e-05	1	CTGTTCTTCC
CYGKTYKKTH	MEME-3	NZ_CP109210.1	593413	593422	+	11.3731	7.14e-05	1	CTGTTCTTCC
CYGKTYKKTH	MEME-3	NZ_CP109210.1	630467	630476	+	11.3731	7.14e-05	1	CCGGTTTCTC
CYGKTYKKTH	MEME-3	NZ_CP109210.1	650505	650514	-	11.3731	7.14e-05	1	CTGTTCTTCC
CYGKTYKKTH	MEME-3	NZ_CP109210.1	656675	656684	+	11.3731	7.14e-05	1	CTGTTCTTCC
CYGKTYKKTH	MEME-3	NZ_CP109210.1	703965	703974	+	11.3731	7.14e-05	1	CCGTTCGCTT
CYGKTYKKTH	MEME-3	NZ_CP109210.1	810901	810910	-	11.3731	7.14e-05	1	CTGTTCTTCC
CYGKTYKKTH	MEME-3	NZ_CP109210.1	1170376	1170385	+	11.3731	7.14e-05	1	CCGGTTTCTC
CYGKTYKKTH	MEME-3	NZ_CP109210.1	1204898	1204907	+	11.3731	7.14e-05	1	CCGGTTTCTC
CYGKTYKKTH	MEME-3	NZ_CP109210.1	1485949	1485958	+	11.3731	7.14e-05	1	CCGGTCGGTT
CYGKTYKKTH	MEME-3	NZ_CP109210.1	1489790	1489799	-	11.3731	7.14e-05	1	CCGGTCGGTT
CYGKTYKKTH	MEME-3	NZ_CP109210.1	1510729	1510738	-	11.3731	7.14e-05	1	CCGGTTTCTC
CYGKTYKKTH	MEME-3	NZ_CP109210.1	1537271	1537280	-	11.3731	7.14e-05	1	CCGGTCGGTT
CYGKTYKKTH	MEME-3	NZ_CP109210.1	1559543	1559552	+	11.3731	7.14e-05	1	CCGGTCGGTT
CYGKTYKKTH	MEME-3	NZ_CP109210.1	1620580	1620589	+	11.3731	7.14e-05	1	CCGGTCGGTT
CYGKTYKKTH	MEME-3	NZ_CP109210.1	1728156	1728165	-	11.3731	7.14e-05	1	CCGGTTTCTC
CYGKTYKKTH	MEME-3	NZ_CP109210.1	1770185	1770194	-	11.3731	7.14e-05	1	CTGTTCTTCC
CYGKTYKKTH	MEME-3	NZ_CP109210.1	1839411	1839420	+	11.3731	7.14e-05	1	CCGGTTTCTC
CYGKTYKKTH	MEME-3	NZ_CP109210.1	2050829	2050838	-	11.3731	7.14e-05	1	CTGTTCTTCC
CYGKTYKKTH	MEME-3	NZ_CP109210.1	2068817	2068826	-	11.3731	7.14e-05	1	CCGGTTTCTC
CYGKTYKKTH	MEME-3	NZ_CP109210.1	2102526	2102535	-	11.3731	7.14e-05	1	CCGGTTTCTC
CYGKTYKKTH	MEME-3	NZ_CP109210.1	2113929	2113938	+	11.3731	7.14e-05	1	CCGGTCGGTT
CYGKTYKKTH	MEME-3	NZ_CP109210.1	2153947	2153956	-	11.3731	7.14e-05	1	CTGTTCTTCC
CYGKTYKKTH	MEME-3	NZ_CP109210.1	2173386	2173395	-	11.3731	7.14e-05	1	CCGTTCGCTT
CYGKTYKKTH	MEME-3	NZ_CP109210.1	2272964	2272973	-	11.3731	7.14e-05	1	CTGTTCTTCC
CYGKTYKKTH	MEME-3	NZ_CP109210.1	2291466	2291475	+	11.3731	7.14e-05	1	CCGGTTTCTC
CYGKTYKKTH	MEME-3	NZ_CP109210.1	2381755	2381764	-	11.3731	7.14e-05	1	CCGGTTTCTC
CYGKTYKKTH	MEME-3	NZ_CP109210.1	2426985	2426994	-	11.3731	7.14e-05	1	CTGTTCTTCC
CYGKTYKKTH	MEME-3	NZ_CP109210.1	2579414	2579423	+	11.3731	7.14e-05	1	CTGTTCTTCC
CYGKTYKKTH	MEME-3	NZ_CP109210.1	2669179	2669188	+	11.3731	7.14e-05	1	CCGGTCGGTT
CYGKTYKKTH	MEME-3	NZ_CP109210.1	2713790	2713799	+	11.3731	7.14e-05	1	CCGGTTTCTC
CYGKTYKKTH	MEME-3	NZ_CP109210.1	3114174	3114183	-	11.3731	7.14e-05	1	CTGTTCTTCC
CYGKTYKKTH	MEME-3	NZ_CP109210.1	3335146	3335155	-	11.3731	7.14e-05	1	CTGTTCTTCC
CYGKTYKKTH	MEME-3	NZ_CP109210.1	3383513	3383522	+	11.3731	7.14e-05	1	CTGTTCTTCC
CYGKTYKKTH	MEME-3	NZ_CP109210.1	3516877	3516886	+	11.3731	7.14e-05	1	CTGTTCTTCC
CYGKTYKKTH	MEME-3	NZ_CP109210.1	3548551	3548560	+	11.3731	7.14e-05	1	CTGTTCTTCC
CYGKTYKKTH	MEME-3	NZ_CP109210.1	3797369	3797378	+	11.3731	7.14e-05	1	CCGTTCGCTT
CYGKTYKKTH	MEME-3	NZ_CP109210.1	4067028	4067037	+	11.3731	7.14e-05	1	CCGGTCGGTT
CYGKTYKKTH	MEME-3	NZ_CP109210.1	4071823	4071832	-	11.3731	7.14e-05	1	CTGTTCTTCC
CYGKTYKKTH	MEME-3	NZ_CP109210.1	4140794	4140803	+	11.3731	7.14e-05	1	CTGTTCTTCC
CYGKTYKKTH	MEME-3	NZ_CP109210.1	4200396	4200405	-	11.3731	7.14e-05	1	CTGTTCTTCC
CYGKTYKKTH	MEME-3	NZ_CP109210.1	4425983	4425992	-	11.3731	7.14e-05	1	CTGTTCTTCC
CYGKTYKKTH	MEME-3	NZ_CP109210.1	4668237	4668246	-	11.3731	7.14e-05	1	CCGGTCGGTT
CYGKTYKKTH	MEME-3	NZ_CP109210.1	4719484	4719493	-	11.3731	7.14e-05	1	CCGGTCGGTT
CYGKTYKKTH	MEME-3	NZ_CP109210.1	4734578	4734587	+	11.3731	7.14e-05	1	CTGTTCTTCC
CYGKTYKKTH	MEME-3	NZ_CP109210.1	4838164	4838173	+	11.3731	7.14e-05	1	CTGTTCTTCC
CYGKTYKKTH	MEME-3	NZ_CP109210.1	4915463	4915472	+	11.3731	7.14e-05	1	CCGGTCGGTT
CYGKTYKKTH	MEME-3	NZ_CP109210.1	5007132	5007141	+	11.3731	7.14e-05	1	CTGTTCTTCC
CYGKTYKKTH	MEME-3	NZ_CP109210.1	5012928	5012937	+	11.3731	7.14e-05	1	CTGTTCTTCC
CYGKTYKKTH	MEME-3	NZ_CP109210.1	5047738	5047747	+	11.3731	7.14e-05	1	CCGGTCGGTT
CYGKTYKKTH	MEME-3	NZ_CP109210.1	5076114	5076123	+	11.3731	7.14e-05	1	CTGTTCTTCC
CYGKTYKKTH	MEME-3	NZ_CP109210.1	5103578	5103587	+	11.3731	7.14e-05	1	CTGTTCTTCC
CYGKTYKKTH	MEME-3	NZ_CP109210.1	5197830	5197839	-	11.3731	7.14e-05	1	CTGTTCTTCC
CYGKTYKKTH	MEME-3	NZ_CP109210.1	5264941	5264950	+	11.3731	7.14e-05	1	CTGTTCTTCC
CYGKTYKKTH	MEME-3	NZ_CP109210.1	5489390	5489399	-	11.3731	7.14e-05	1	CCGGTTTCTC
CYGKTYKKTH	MEME-3	NZ_CP109210.1	5685267	5685276	-	11.3731	7.14e-05	1	CTGTTCTTCC
CYGKTYKKTH	MEME-3	NZ_CP109210.1	5722757	5722766	+	11.3731	7.14e-05	1	CTGTTCTTCC
CYGKTYKKTH	MEME-3	NZ_CP109210.1	5801787	5801796	-	11.3731	7.14e-05	1	CTGTTCTTCC
CYGKTYKKTH	MEME-3	NZ_CP109210.1	5921756	5921765	-	11.3731	7.14e-05	1	CCGGTCGGTT
CYGKTYKKTH	MEME-3	NZ_CP109210.1	5922197	5922206	+	11.3731	7.14e-05	1	CCGGTTTCTC
CYGKTYKKTH	MEME-3	NZ_CP109210.1	6074270	6074279	+	11.3731	7.14e-05	1	CTGTTCTTCC
CYGKTYKKTH	MEME-3	NZ_CP109210.1	6192894	6192903	-	11.3731	7.14e-05	1	CCGGTCGGTT
CYGKTYKKTH	MEME-3	NZ_CP109210.1	6347361	6347370	+	11.3731	7.14e-05	1	CCGGTCGGTT
CYGKTYKKTH	MEME-3	NZ_CP109210.1	6609355	6609364	-	11.3731	7.14e-05	1	CCGGTCGGTT
CYGKTYKKTH	MEME-3	NZ_CP109210.1	6828851	6828860	-	11.3731	7.14e-05	1	CCGTTCGCTT
CYGKTYKKTH	MEME-3	NZ_CP109210.1	6850607	6850616	-	11.3731	7.14e-05	1	CTGTTCTTCC
CYGKTYKKTH	MEME-3	NZ_CP109210.1	6855286	6855295	+	11.3731	7.14e-05	1	CTGTTCTTCC
CYGKTYKKTH	MEME-3	NZ_CP109210.1	6927749	6927758	-	11.3731	7.14e-05	1	CCGGTTTCTC
CYGKTYKKTH	MEME-3	NZ_CP109210.1	6972261	6972270	-	11.3731	7.14e-05	1	CCGGTCGGTT
CYGKTYKKTH	MEME-3	NZ_CP109210.1	7075712	7075721	+	11.3731	7.14e-05	1	CTGTTCTTCC
CYGKTYKKTH	MEME-3	NZ_CP109210.1	7077476	7077485	-	11.3731	7.14e-05	1	CCGGTCGGTT
CYGKTYKKTH	MEME-3	NZ_CP109210.1	7199984	7199993	-	11.3731	7.14e-05	1	CCGGTTTCTC
CYGKTYKKTH	MEME-3	NZ_CP109210.1	7299943	7299952	+	11.3731	7.14e-05	1	CTGTTCTTCC
CYGKTYKKTH	MEME-3	NZ_CP109210.1	7612054	7612063	+	11.3731	7.14e-05	1	CTGTTCTTCC
CYGKTYKKTH	MEME-3	NZ_CP109210.1	7734612	7734621	+	11.3731	7.14e-05	1	CTGTTCTTCC
CYGKTYKKTH	MEME-3	NZ_CP109210.1	7804387	7804396	+	11.3731	7.14e-05	1	CCGGTCGGTT
CYGKTYKKTH	MEME-3	NZ_CP109210.1	7910192	7910201	+	11.3731	7.14e-05	1	CTGTTCTTCC
CYGKTYKKTH	MEME-3	NZ_CP109210.1	7979943	7979952	+	11.3731	7.14e-05	1	CTGTTCTTCC
CYGKTYKKTH	MEME-3	NZ_CP109210.1	8086988	8086997	-	11.3731	7.14e-05	1	CCGGTTTCTC
CYGKTYKKTH	MEME-3	NZ_CP109210.1	8124935	8124944	-	11.3731	7.14e-05	1	CTGTTCTTCC
CYGKTYKKTH	MEME-3	NZ_CP109210.1	8128393	8128402	-	11.3731	7.14e-05	1	CCGTTCGCTT
CYGKTYKKTH	MEME-3	NZ_CP109210.1	8165422	8165431	-	11.3731	7.14e-05	1	CCGGTCGGTT
CYGKTYKKTH	MEME-3	NZ_CP109210.1	8256838	8256847	-	11.3731	7.14e-05	1	CCGGTCGGTT
CYGKTYKKTH	MEME-3	NZ_CP109210.1	8257520	8257529	+	11.3731	7.14e-05	1	CCGGTTTCTC
CYGKTYKKTH	MEME-3	NZ_CP109210.1	8257548	8257557	-	11.3731	7.14e-05	1	CCGGTTTCTC
ACCGVHCRGKCGGTWT	MEME-1	NZ_CP109210.1	209107	209122	-	7.13433	7.16e-05	0.926	GCCGGTCGGACCGTTC
ACCGVHCRGKCGGTWT	MEME-1	NZ_CP109210.1	646975	646990	+	7.13433	7.16e-05	0.926	GCAGGCCGAGCCGTAT
ACCGVHCRGKCGGTWT	MEME-1	NZ_CP109210.1	728627	728642	-	7.13433	7.16e-05	0.926	GCCGAACTCACGGTCT
ACCGVHCRGKCGGTWT	MEME-1	NZ_CP109210.1	1292454	1292469	-	7.13433	7.16e-05	0.926	GCCGTCCGGGTGGTAC
ACCGVHCRGKCGGTWT	MEME-1	NZ_CP109210.1	3871547	3871562	-	7.13433	7.16e-05	0.926	GCCAATCACTTGGTCT
ACCGVHCRGKCGGTWT	MEME-1	NZ_CP109210.1	5041924	5041939	-	7.13433	7.16e-05	0.926	ACCAGCGAGCCGGTCT
ACCGVHCRGKCGGTWT	MEME-1	NZ_CP109210.1	7807018	7807033	-	7.13433	7.16e-05	0.926	ACCGCCCTGCTCGATT
TRACAWACCG	MEME-2	NZ_CP109210.1	231387	231396	+	10.5714	7.19e-05	1	TGACATACAT
TRACAWACCG	MEME-2	NZ_CP109210.1	245675	245684	-	10.5714	7.19e-05	1	ATTCATACCG
TRACAWACCG	MEME-2	NZ_CP109210.1	508000	508009	+	10.5714	7.19e-05	1	TGAGATACGG
TRACAWACCG	MEME-2	NZ_CP109210.1	2173121	2173130	-	10.5714	7.19e-05	1	TGACATACAT
TRACAWACCG	MEME-2	NZ_CP109210.1	2674352	2674361	+	10.5714	7.19e-05	1	TGAGATACGG
TRACAWACCG	MEME-2	NZ_CP109210.1	2895784	2895793	+	10.5714	7.19e-05	1	TGACATACAT
TRACAWACCG	MEME-2	NZ_CP109210.1	4651770	4651779	+	10.5714	7.19e-05	1	TGAGATACGG
TRACAWACCG	MEME-2	NZ_CP109210.1	4652444	4652453	-	10.5714	7.19e-05	1	TGAGATACGG
TRACAWACCG	MEME-2	NZ_CP109210.1	5641551	5641560	+	10.5714	7.19e-05	1	TGATAAACCT
TRACAWACCG	MEME-2	NZ_CP109210.1	6014655	6014664	-	10.5714	7.19e-05	1	AAACGTACAG
TRACAWACCG	MEME-2	NZ_CP109210.1	6380066	6380075	-	10.5714	7.19e-05	1	TGATAAACCT
TRACAWACCG	MEME-2	NZ_CP109210.1	7510212	7510221	-	10.5714	7.19e-05	1	TGATAAACCT
ACCGVHCRGKCGGTWT	MEME-1	NZ_CP109210.1	2693788	2693803	+	7.1194	7.19e-05	0.926	GCAGGCAGCGCTGTTT
ACCGVHCRGKCGGTWT	MEME-1	NZ_CP109210.1	3916383	3916398	-	7.1194	7.19e-05	0.926	ACCGGTGGGCTGGTCT
ACCGVHCRGKCGGTWT	MEME-1	NZ_CP109210.1	6255790	6255805	+	7.1194	7.19e-05	0.926	GCCGGTCGGACCGTAC
ACCGVHCRGKCGGTWT	MEME-1	NZ_CP109210.1	6937902	6937917	+	7.1194	7.19e-05	0.926	ACGAGCGGTTCGGATT
ACCGVHCRGKCGGTWT	MEME-1	NZ_CP109210.1	6982184	6982199	+	7.1194	7.19e-05	0.926	ACGGGTGACGCTGTTC
ACCGVHCRGKCGGTWT	MEME-1	NZ_CP109210.1	6044	6059	-	7.10448	7.22e-05	0.926	GCCGACGGGCTCGTAT
ACCGVHCRGKCGGTWT	MEME-1	NZ_CP109210.1	173902	173917	+	7.10448	7.22e-05	0.926	ACCGGCGGAACTGTAC
ACCGVHCRGKCGGTWT	MEME-1	NZ_CP109210.1	704566	704581	+	7.10448	7.22e-05	0.926	CCAGGCCGTCCGGTAT
ACCGVHCRGKCGGTWT	MEME-1	NZ_CP109210.1	2626226	2626241	+	7.10448	7.22e-05	0.926	GCAGGTTGCACGGAAT
ACCGVHCRGKCGGTWT	MEME-1	NZ_CP109210.1	3924789	3924804	+	7.10448	7.22e-05	0.926	ACCGCCCTGGCCGTCT
ACCGVHCRGKCGGTWT	MEME-1	NZ_CP109210.1	4445873	4445888	-	7.10448	7.22e-05	0.926	GCCGGTCGCGTGGTTC
ACCGVHCRGKCGGTWT	MEME-1	NZ_CP109210.1	4765891	4765906	-	7.10448	7.22e-05	0.926	ACCGGCAAGAAGGTCT
ACCGVHCRGKCGGTWT	MEME-1	NZ_CP109210.1	5436688	5436703	+	7.10448	7.22e-05	0.926	ACTGACGACTACGTTT
ACCGVHCRGKCGGTWT	MEME-1	NZ_CP109210.1	6092345	6092360	-	7.10448	7.22e-05	0.926	ACGGGCCGAGCTGTAC
ACCGVHCRGKCGGTWT	MEME-1	NZ_CP109210.1	8254051	8254066	+	7.10448	7.22e-05	0.926	ACCGATCGGCAGGAAC
ACCGVHCRGKCGGTWT	MEME-1	NZ_CP109210.1	8290261	8290276	+	7.10448	7.22e-05	0.926	GCCGACGGGCTCGTAT
ACCGVHCRGKCGGTWT	MEME-1	NZ_CP109210.1	506646	506661	+	7.08955	7.25e-05	0.926	ACAGCCCTGCTGGTCT
ACCGVHCRGKCGGTWT	MEME-1	NZ_CP109210.1	1908177	1908192	+	7.08955	7.25e-05	0.926	GCCGCTCGGCCAGTTC
ACCGVHCRGKCGGTWT	MEME-1	NZ_CP109210.1	2384938	2384953	-	7.08955	7.25e-05	0.926	ACCGGACGCGTCGTAC
ACCGVHCRGKCGGTWT	MEME-1	NZ_CP109210.1	3245727	3245742	-	7.08955	7.25e-05	0.926	GCCGCCCAGCTTGTAC
ACCGVHCRGKCGGTWT	MEME-1	NZ_CP109210.1	4034248	4034263	-	7.08955	7.25e-05	0.926	ACGGTCAGGTCGGTCT
ACCGVHCRGKCGGTWT	MEME-1	NZ_CP109210.1	5748860	5748875	+	7.08955	7.25e-05	0.926	GCCAGTTTGGCGGTAC
ACCGVHCRGKCGGTWT	MEME-1	NZ_CP109210.1	7123700	7123715	+	7.08955	7.25e-05	0.926	ACCGCCGAAGCAGTTC
ACCGVHCRGKCGGTWT	MEME-1	NZ_CP109210.1	761387	761402	+	7.07463	7.29e-05	0.926	GCCGACGGTGCGGTTC
ACCGVHCRGKCGGTWT	MEME-1	NZ_CP109210.1	1143495	1143510	+	7.07463	7.29e-05	0.926	GCTGCACAGCCGGTAC
ACCGVHCRGKCGGTWT	MEME-1	NZ_CP109210.1	1605866	1605881	+	7.07463	7.29e-05	0.926	GCCGGTCTCCCGGTTC
ACCGVHCRGKCGGTWT	MEME-1	NZ_CP109210.1	2291745	2291760	+	7.07463	7.29e-05	0.926	ACCGCATGGTCGGCAT
ACCGVHCRGKCGGTWT	MEME-1	NZ_CP109210.1	2403806	2403821	+	7.07463	7.29e-05	0.926	GCCGACCGGCCAGTTC
ACCGVHCRGKCGGTWT	MEME-1	NZ_CP109210.1	2527877	2527892	+	7.07463	7.29e-05	0.926	ACCGCTCGCGCCGTCT
ACCGVHCRGKCGGTWT	MEME-1	NZ_CP109210.1	3952311	3952326	-	7.07463	7.29e-05	0.926	ACGGCAGGCCCGGTAC
ACCGVHCRGKCGGTWT	MEME-1	NZ_CP109210.1	4021564	4021579	+	7.07463	7.29e-05	0.926	ACCAGTTGGGCGGATC
ACCGVHCRGKCGGTWT	MEME-1	NZ_CP109210.1	4795933	4795948	-	7.07463	7.29e-05	0.926	ACGACCGGGGCGGTAC
ACCGVHCRGKCGGTWT	MEME-1	NZ_CP109210.1	4858026	4858041	-	7.07463	7.29e-05	0.926	GCCGCCGACACGGTTC
ACCGVHCRGKCGGTWT	MEME-1	NZ_CP109210.1	6312650	6312665	-	7.07463	7.29e-05	0.926	CCGGATCGGTCGGTAC
ACCGVHCRGKCGGTWT	MEME-1	NZ_CP109210.1	8252641	8252656	-	7.07463	7.29e-05	0.926	ACGAGTTTGGTGGTTC
TRACAWACCG	MEME-2	NZ_CP109210.1	105466	105475	+	10.5556	7.3e-05	1	GATCAAACCG
TRACAWACCG	MEME-2	NZ_CP109210.1	169126	169135	-	10.5556	7.3e-05	1	GATCAAACCG
TRACAWACCG	MEME-2	NZ_CP109210.1	720327	720336	+	10.5556	7.3e-05	1	GATCAAACCG
TRACAWACCG	MEME-2	NZ_CP109210.1	1555751	1555760	-	10.5556	7.3e-05	1	AAAGAAAATG
TRACAWACCG	MEME-2	NZ_CP109210.1	2816030	2816039	-	10.5556	7.3e-05	1	TGAGAAACGG
TRACAWACCG	MEME-2	NZ_CP109210.1	3408527	3408536	-	10.5556	7.3e-05	1	AAAGAAAATG
TRACAWACCG	MEME-2	NZ_CP109210.1	4655539	4655548	+	10.5556	7.3e-05	1	TGACAAACAT
TRACAWACCG	MEME-2	NZ_CP109210.1	4783631	4783640	+	10.5556	7.3e-05	1	TGAGAAACGG
TRACAWACCG	MEME-2	NZ_CP109210.1	4899836	4899845	+	10.5556	7.3e-05	1	TGAGAAACGG
TRACAWACCG	MEME-2	NZ_CP109210.1	4905954	4905963	+	10.5556	7.3e-05	1	TGAGAAACGG
TRACAWACCG	MEME-2	NZ_CP109210.1	5364811	5364820	-	10.5556	7.3e-05	1	GATCAAACCG
TRACAWACCG	MEME-2	NZ_CP109210.1	5947754	5947763	-	10.5556	7.3e-05	1	GATCAAACCG
TRACAWACCG	MEME-2	NZ_CP109210.1	6120466	6120475	-	10.5556	7.3e-05	1	TGAGAAACGG
TRACAWACCG	MEME-2	NZ_CP109210.1	6328241	6328250	+	10.5556	7.3e-05	1	GATCAAACCG
TRACAWACCG	MEME-2	NZ_CP109210.1	8250187	8250196	+	10.5556	7.3e-05	1	GATCAAACCG
TRACAWACCG	MEME-2	NZ_CP109210.1	1315794	1315803	-	10.5397	7.31e-05	1	TAAGAAACCC
TRACAWACCG	MEME-2	NZ_CP109210.1	4970001	4970010	+	10.5397	7.31e-05	1	TAAGAAACCC
ACCGVHCRGKCGGTWT	MEME-1	NZ_CP109210.1	116218	116233	+	7.0597	7.33e-05	0.926	GCCGACCGGCCAGTAC
ACCGVHCRGKCGGTWT	MEME-1	NZ_CP109210.1	1438838	1438853	+	7.0597	7.33e-05	0.926	GCGGAACAGATGGTCT
ACCGVHCRGKCGGTWT	MEME-1	NZ_CP109210.1	2406644	2406659	+	7.0597	7.33e-05	0.926	GCGGATCAGGCCGTAC
ACCGVHCRGKCGGTWT	MEME-1	NZ_CP109210.1	3217551	3217566	+	7.0597	7.33e-05	0.926	GCCGACCGGCCAGTAC
ACCGVHCRGKCGGTWT	MEME-1	NZ_CP109210.1	5081753	5081768	-	7.0597	7.33e-05	0.926	GCAGCCCTATCGGTAC
ACCGVHCRGKCGGTWT	MEME-1	NZ_CP109210.1	5282662	5282677	+	7.0597	7.33e-05	0.926	GCGATTTTCGCGGTTT
ACCGVHCRGKCGGTWT	MEME-1	NZ_CP109210.1	6875965	6875980	+	7.0597	7.33e-05	0.926	GCGACATAGGCGGTAC
ACCGVHCRGKCGGTWT	MEME-1	NZ_CP109210.1	3769133	3769148	-	7.04478	7.36e-05	0.926	GCCGCACGGGCCGTAC
ACCGVHCRGKCGGTWT	MEME-1	NZ_CP109210.1	4076615	4076630	+	7.04478	7.36e-05	0.926	ACCGCCCGGACGGTCC
ACCGVHCRGKCGGTWT	MEME-1	NZ_CP109210.1	5832880	5832895	+	7.04478	7.36e-05	0.926	GCCGACTTGTTGGTCT
ACCGVHCRGKCGGTWT	MEME-1	NZ_CP109210.1	6223186	6223201	+	7.04478	7.36e-05	0.926	GCCGGTGATCCGGTAC
ACCGVHCRGKCGGTWT	MEME-1	NZ_CP109210.1	7228500	7228515	-	7.04478	7.36e-05	0.926	ACCGGCTGTACGGAAC
ACCGVHCRGKCGGTWT	MEME-1	NZ_CP109210.1	1313055	1313070	+	7.02985	7.4e-05	0.926	GCAGCACGGCTGGTAC
ACCGVHCRGKCGGTWT	MEME-1	NZ_CP109210.1	3429363	3429378	-	7.02985	7.4e-05	0.926	ACTGCTCATGCCGTTC
ACCGVHCRGKCGGTWT	MEME-1	NZ_CP109210.1	5152153	5152168	-	7.02985	7.4e-05	0.926	ACGACCCGATACGTAT
ACCGVHCRGKCGGTWT	MEME-1	NZ_CP109210.1	7612643	7612658	+	7.02985	7.4e-05	0.926	ACCGCCCTGTTCGTCT
TRACAWACCG	MEME-2	NZ_CP109210.1	2839358	2839367	-	10.4921	7.42e-05	1	TGGGATACCG
TRACAWACCG	MEME-2	NZ_CP109210.1	4845197	4845206	+	10.4921	7.42e-05	1	TGGGATACCG
TRACAWACCG	MEME-2	NZ_CP109210.1	5901119	5901128	-	10.4921	7.42e-05	1	TGGGATACCG
TRACAWACCG	MEME-2	NZ_CP109210.1	6209864	6209873	+	10.4921	7.42e-05	1	TGGGATACCG
TRACAWACCG	MEME-2	NZ_CP109210.1	8234443	8234452	-	10.4921	7.42e-05	1	TAAGAAAACT
ACCGVHCRGKCGGTWT	MEME-1	NZ_CP109210.1	2826732	2826747	+	7.01493	7.43e-05	0.926	ACTGACAGTGCGGTTC
ACCGVHCRGKCGGTWT	MEME-1	NZ_CP109210.1	4141088	4141103	+	7.01493	7.43e-05	0.926	ACCGCCGTGACCGTAC
ACCGVHCRGKCGGTWT	MEME-1	NZ_CP109210.1	5337330	5337345	+	7.01493	7.43e-05	0.926	ACCGACAGGGTCGTAC
ACCGVHCRGKCGGTWT	MEME-1	NZ_CP109210.1	5374448	5374463	+	7.01493	7.43e-05	0.926	GCCGTTCAGCCAGTAC
ACCGVHCRGKCGGTWT	MEME-1	NZ_CP109210.1	5875417	5875432	+	7.01493	7.43e-05	0.926	GCCGGAAGGCCGGTAC
ACCGVHCRGKCGGTWT	MEME-1	NZ_CP109210.1	8242004	8242019	+	7.01493	7.43e-05	0.926	GCCGGACAGCCCGTAC
ACCGVHCRGKCGGTWT	MEME-1	NZ_CP109210.1	307863	307878	+	7	7.46e-05	0.926	GCCGTCCGGGCTGTAC
ACCGVHCRGKCGGTWT	MEME-1	NZ_CP109210.1	3254490	3254505	-	7	7.46e-05	0.926	GCAGCTCGCCCGGTAC
ACCGVHCRGKCGGTWT	MEME-1	NZ_CP109210.1	4635405	4635420	-	7	7.46e-05	0.926	ACCGGTGTGCAGGTTC
ACCGVHCRGKCGGTWT	MEME-1	NZ_CP109210.1	5242342	5242357	-	7	7.46e-05	0.926	GCGGATCTGGCTGTAC
ACCGVHCRGKCGGTWT	MEME-1	NZ_CP109210.1	6760497	6760512	+	7	7.46e-05	0.926	GCCGATCGCGCAGTTC
CYGKTYKKTH	MEME-3	NZ_CP109210.1	17080	17089	+	11.3582	7.48e-05	1	CCGTTCGGTC
CYGKTYKKTH	MEME-3	NZ_CP109210.1	24975	24984	+	11.3582	7.48e-05	1	CCGTTCGGTC
CYGKTYKKTH	MEME-3	NZ_CP109210.1	137339	137348	+	11.3582	7.48e-05	1	CCGTTCGGTC
CYGKTYKKTH	MEME-3	NZ_CP109210.1	427864	427873	+	11.3582	7.48e-05	1	CCGTTCGGTC
CYGKTYKKTH	MEME-3	NZ_CP109210.1	521529	521538	+	11.3582	7.48e-05	1	CCGTTCGGTC
CYGKTYKKTH	MEME-3	NZ_CP109210.1	638774	638783	+	11.3582	7.48e-05	1	CCGTTCGGTC
CYGKTYKKTH	MEME-3	NZ_CP109210.1	692898	692907	+	11.3582	7.48e-05	1	CCGTTCGGTC
CYGKTYKKTH	MEME-3	NZ_CP109210.1	1536802	1536811	+	11.3582	7.48e-05	1	CCGTTCGGTC
CYGKTYKKTH	MEME-3	NZ_CP109210.1	1622138	1622147	+	11.3582	7.48e-05	1	CCGTTCGGTC
CYGKTYKKTH	MEME-3	NZ_CP109210.1	1680480	1680489	+	11.3582	7.48e-05	1	CCGTTCGGTC
CYGKTYKKTH	MEME-3	NZ_CP109210.1	2512283	2512292	+	11.3582	7.48e-05	1	CCGTTCGGTC
CYGKTYKKTH	MEME-3	NZ_CP109210.1	2527735	2527744	-	11.3582	7.48e-05	1	CCGTTCGGTC
CYGKTYKKTH	MEME-3	NZ_CP109210.1	2768005	2768014	+	11.3582	7.48e-05	1	CCGTTCGGTC
CYGKTYKKTH	MEME-3	NZ_CP109210.1	2805875	2805884	+	11.3582	7.48e-05	1	CCGTTCGGTC
CYGKTYKKTH	MEME-3	NZ_CP109210.1	2971887	2971896	+	11.3582	7.48e-05	1	CCGTTCGGTC
CYGKTYKKTH	MEME-3	NZ_CP109210.1	3044684	3044693	-	11.3582	7.48e-05	1	CCGTTCGGTC
CYGKTYKKTH	MEME-3	NZ_CP109210.1	3152041	3152050	+	11.3582	7.48e-05	1	CCGTTCGGTC
CYGKTYKKTH	MEME-3	NZ_CP109210.1	3156179	3156188	-	11.3582	7.48e-05	1	CCGTTCGGTC
CYGKTYKKTH	MEME-3	NZ_CP109210.1	3525869	3525878	-	11.3582	7.48e-05	1	CGGTTTGCTA
CYGKTYKKTH	MEME-3	NZ_CP109210.1	3580293	3580302	-	11.3582	7.48e-05	1	CCGTTCGGTC
CYGKTYKKTH	MEME-3	NZ_CP109210.1	3772293	3772302	-	11.3582	7.48e-05	1	CCGTTCGGTC
CYGKTYKKTH	MEME-3	NZ_CP109210.1	3828048	3828057	+	11.3582	7.48e-05	1	CCGGATTTTA
CYGKTYKKTH	MEME-3	NZ_CP109210.1	3929380	3929389	+	11.3582	7.48e-05	1	CCGTTCGGTC
CYGKTYKKTH	MEME-3	NZ_CP109210.1	3967471	3967480	-	11.3582	7.48e-05	1	CGGGTTGGTA
CYGKTYKKTH	MEME-3	NZ_CP109210.1	4672857	4672866	-	11.3582	7.48e-05	1	CCGTTCGGTC
CYGKTYKKTH	MEME-3	NZ_CP109210.1	5206973	5206982	+	11.3582	7.48e-05	1	CGGGTTGGTA
CYGKTYKKTH	MEME-3	NZ_CP109210.1	5232945	5232954	+	11.3582	7.48e-05	1	CCGTTCGGTC
CYGKTYKKTH	MEME-3	NZ_CP109210.1	5467462	5467471	+	11.3582	7.48e-05	1	CCGTTCGGTC
CYGKTYKKTH	MEME-3	NZ_CP109210.1	6006594	6006603	+	11.3582	7.48e-05	1	CCGTTCGGTC
CYGKTYKKTH	MEME-3	NZ_CP109210.1	6297434	6297443	-	11.3582	7.48e-05	1	CCGTTCGGTC
CYGKTYKKTH	MEME-3	NZ_CP109210.1	6555529	6555538	+	11.3582	7.48e-05	1	CCGTTCGGTC
CYGKTYKKTH	MEME-3	NZ_CP109210.1	6852082	6852091	-	11.3582	7.48e-05	1	CCGTTCGGTC
CYGKTYKKTH	MEME-3	NZ_CP109210.1	6991030	6991039	+	11.3582	7.48e-05	1	CCGTTCGGTC
CYGKTYKKTH	MEME-3	NZ_CP109210.1	7401700	7401709	+	11.3582	7.48e-05	1	CCGTTCGGTC
CYGKTYKKTH	MEME-3	NZ_CP109210.1	7583855	7583864	-	11.3582	7.48e-05	1	CCGTTCGGTC
CYGKTYKKTH	MEME-3	NZ_CP109210.1	7842252	7842261	+	11.3582	7.48e-05	1	CCGTTCGGTC
CYGKTYKKTH	MEME-3	NZ_CP109210.1	8191215	8191224	+	11.3582	7.48e-05	1	CCGTTCGGTC
ACCGVHCRGKCGGTWT	MEME-1	NZ_CP109210.1	2081573	2081588	-	6.98507	7.49e-05	0.926	GCTGGCCGGACCGTTT
ACCGVHCRGKCGGTWT	MEME-1	NZ_CP109210.1	4588668	4588683	+	6.98507	7.49e-05	0.926	GCCGATGGGGCGGTCT
ACCGVHCRGKCGGTWT	MEME-1	NZ_CP109210.1	4753472	4753487	-	6.98507	7.49e-05	0.926	ACCGATGACCCGGATC
ACCGVHCRGKCGGTWT	MEME-1	NZ_CP109210.1	5082716	5082731	-	6.98507	7.49e-05	0.926	ACCAGTAGGGCAGTTC
ACCGVHCRGKCGGTWT	MEME-1	NZ_CP109210.1	8227251	8227266	+	6.98507	7.49e-05	0.926	ACCGACCGGGCAGAAC
CYGKTYKKTH	MEME-3	NZ_CP109210.1	5427906	5427915	+	11.3433	7.5e-05	1	CCGTATTGTT
ACCGVHCRGKCGGTWT	MEME-1	NZ_CP109210.1	124004	124019	-	6.97015	7.52e-05	0.926	GCCGTAAGCGAGGTTT
ACCGVHCRGKCGGTWT	MEME-1	NZ_CP109210.1	289621	289636	-	6.97015	7.52e-05	0.926	ACAGAATTTCCCGTTC
ACCGVHCRGKCGGTWT	MEME-1	NZ_CP109210.1	4146494	4146509	-	6.97015	7.52e-05	0.926	ACCGATCGCCAAGTTC
ACCGVHCRGKCGGTWT	MEME-1	NZ_CP109210.1	5236597	5236612	-	6.97015	7.52e-05	0.926	ACCGACGGCACCGTAC
CYGKTYKKTH	MEME-3	NZ_CP109210.1	161279	161288	+	11.2985	7.54e-05	1	CCGTTTGTCA
CYGKTYKKTH	MEME-3	NZ_CP109210.1	161934	161943	-	11.2985	7.54e-05	1	CCGTTTGTCA
CYGKTYKKTH	MEME-3	NZ_CP109210.1	3514280	3514289	+	11.2985	7.54e-05	1	CCGTTTGTCA
CYGKTYKKTH	MEME-3	NZ_CP109210.1	8237215	8237224	+	11.2985	7.54e-05	1	CCGTTTGTCA
ACCGVHCRGKCGGTWT	MEME-1	NZ_CP109210.1	2072168	2072183	+	6.95522	7.55e-05	0.926	GCCGTACACGACGTAT
ACCGVHCRGKCGGTWT	MEME-1	NZ_CP109210.1	4834031	4834046	+	6.95522	7.55e-05	0.926	GCGGGCTGGACGGAAT
ACCGVHCRGKCGGTWT	MEME-1	NZ_CP109210.1	5523706	5523721	+	6.95522	7.55e-05	0.926	GCCGGAGGAGTTGTAT
ACCGVHCRGKCGGTWT	MEME-1	NZ_CP109210.1	7162121	7162136	+	6.95522	7.55e-05	0.926	ACCGGCGACACCGAAT
ACCGVHCRGKCGGTWT	MEME-1	NZ_CP109210.1	8146147	8146162	-	6.95522	7.55e-05	0.926	ACCGTGCGGACGGTAT
TRACAWACCG	MEME-2	NZ_CP109210.1	1022445	1022454	-	10.4762	7.56e-05	1	TGGGAAACCG
TRACAWACCG	MEME-2	NZ_CP109210.1	2847370	2847379	+	10.4762	7.56e-05	1	GAACATACGG
TRACAWACCG	MEME-2	NZ_CP109210.1	3636985	3636994	-	10.4762	7.56e-05	1	GAACATACGG
TRACAWACCG	MEME-2	NZ_CP109210.1	3714253	3714262	-	10.4762	7.56e-05	1	GAACATACGG
TRACAWACCG	MEME-2	NZ_CP109210.1	4426825	4426834	-	10.4762	7.56e-05	1	GAACATACGG
TRACAWACCG	MEME-2	NZ_CP109210.1	4994318	4994327	+	10.4762	7.56e-05	1	ATACATACGG
TRACAWACCG	MEME-2	NZ_CP109210.1	6931300	6931309	+	10.4762	7.56e-05	1	TGGGAAACCG
TRACAWACCG	MEME-2	NZ_CP109210.1	7089776	7089785	+	10.4762	7.56e-05	1	TGGGAAACCG
ACCGVHCRGKCGGTWT	MEME-1	NZ_CP109210.1	424724	424739	+	6.9403	7.59e-05	0.926	GCCGGCCGCCCGGTTC
ACCGVHCRGKCGGTWT	MEME-1	NZ_CP109210.1	826959	826974	-	6.9403	7.59e-05	0.926	GCGGGACAGGCGGTCT
ACCGVHCRGKCGGTWT	MEME-1	NZ_CP109210.1	1465347	1465362	-	6.9403	7.59e-05	0.926	ACAGGACTTCCAGTAC
ACCGVHCRGKCGGTWT	MEME-1	NZ_CP109210.1	3143637	3143652	+	6.9403	7.59e-05	0.926	GCCGCCGGGTACGTAT
ACCGVHCRGKCGGTWT	MEME-1	NZ_CP109210.1	524537	524552	+	6.92537	7.62e-05	0.926	GCGGCATGATCGGTTC
ACCGVHCRGKCGGTWT	MEME-1	NZ_CP109210.1	601274	601289	-	6.92537	7.62e-05	0.926	GCCGGCCGCCCGGTAC
ACCGVHCRGKCGGTWT	MEME-1	NZ_CP109210.1	6830386	6830401	-	6.92537	7.62e-05	0.926	ACGGATGGGCCAGTAC
ACCGVHCRGKCGGTWT	MEME-1	NZ_CP109210.1	7878535	7878550	-	6.92537	7.62e-05	0.926	CCGGCCCTGCCGGTAT
ACCGVHCRGKCGGTWT	MEME-1	NZ_CP109210.1	946209	946224	-	6.91045	7.65e-05	0.926	ACGGGCGTGTCGGTCT
ACCGVHCRGKCGGTWT	MEME-1	NZ_CP109210.1	1009524	1009539	-	6.91045	7.65e-05	0.926	ACCGACTGGGCGGTCC
ACCGVHCRGKCGGTWT	MEME-1	NZ_CP109210.1	1204125	1204140	+	6.91045	7.65e-05	0.926	ACGAGTAGCCAGGTTT
ACCGVHCRGKCGGTWT	MEME-1	NZ_CP109210.1	6408956	6408971	-	6.91045	7.65e-05	0.926	CCCGCTCGGGCGGTAC
TRACAWACCG	MEME-2	NZ_CP109210.1	1795357	1795366	+	10.4603	7.66e-05	1	TGACATACTT
TRACAWACCG	MEME-2	NZ_CP109210.1	2653169	2653178	-	10.4603	7.66e-05	1	AAAGAGACCG
TRACAWACCG	MEME-2	NZ_CP109210.1	3020439	3020448	+	10.4603	7.66e-05	1	TATGAAACAG
TRACAWACCG	MEME-2	NZ_CP109210.1	4211978	4211987	-	10.4603	7.66e-05	1	GAACAAACGG
TRACAWACCG	MEME-2	NZ_CP109210.1	4538073	4538082	-	10.4603	7.66e-05	1	AAAGAGACCG
TRACAWACCG	MEME-2	NZ_CP109210.1	6410060	6410069	-	10.4603	7.66e-05	1	AAACGTACTG
TRACAWACCG	MEME-2	NZ_CP109210.1	6935085	6935094	+	10.4603	7.66e-05	1	AAAGAGACCG
TRACAWACCG	MEME-2	NZ_CP109210.1	8172236	8172245	-	10.4603	7.66e-05	1	AAAGAGACCG
ACCGVHCRGKCGGTWT	MEME-1	NZ_CP109210.1	637010	637025	+	6.89552	7.69e-05	0.926	ACCGGCCGTGTCGTAC
ACCGVHCRGKCGGTWT	MEME-1	NZ_CP109210.1	3094956	3094971	+	6.89552	7.69e-05	0.926	GCCGGACGTTCCGTAC
ACCGVHCRGKCGGTWT	MEME-1	NZ_CP109210.1	5197052	5197067	-	6.89552	7.69e-05	0.926	GCCGGACGTTCCGTAC
ACCGVHCRGKCGGTWT	MEME-1	NZ_CP109210.1	6282175	6282190	-	6.89552	7.69e-05	0.926	CCGGGTCAGACCGTTT
ACCGVHCRGKCGGTWT	MEME-1	NZ_CP109210.1	7494791	7494806	-	6.89552	7.69e-05	0.926	GCCGCACGGGTGGTCT
CYGKTYKKTH	MEME-3	NZ_CP109210.1	105684	105693	+	11.2687	7.69e-05	1	CGGGTTTCTT
CYGKTYKKTH	MEME-3	NZ_CP109210.1	1054689	1054698	+	11.2687	7.69e-05	1	CGGGTTTCTT
CYGKTYKKTH	MEME-3	NZ_CP109210.1	2109350	2109359	+	11.2687	7.69e-05	1	CGGGTCGTTA
CYGKTYKKTH	MEME-3	NZ_CP109210.1	3678176	3678185	+	11.2687	7.69e-05	1	CGGGTCGTTA
CYGKTYKKTH	MEME-3	NZ_CP109210.1	3948779	3948788	+	11.2687	7.69e-05	1	GCGTTTTGTT
CYGKTYKKTH	MEME-3	NZ_CP109210.1	4258416	4258425	+	11.2687	7.69e-05	1	CGGGTTTCTT
CYGKTYKKTH	MEME-3	NZ_CP109210.1	4593078	4593087	+	11.2687	7.69e-05	1	CGGGTCGTTA
CYGKTYKKTH	MEME-3	NZ_CP109210.1	4970002	4970011	-	11.2687	7.69e-05	1	CGGGTTTCTT
CYGKTYKKTH	MEME-3	NZ_CP109210.1	5600779	5600788	+	11.2687	7.69e-05	1	CGGGTTTCTT
TRACAWACCG	MEME-2	NZ_CP109210.1	281153	281162	-	10.4444	7.7e-05	1	GAAGATACAG
TRACAWACCG	MEME-2	NZ_CP109210.1	5900728	5900737	-	10.4444	7.7e-05	1	TGACAAACTT
ACCGVHCRGKCGGTWT	MEME-1	NZ_CP109210.1	1805373	1805388	-	6.8806	7.72e-05	0.926	GCGGATCAGCCAGTAC
ACCGVHCRGKCGGTWT	MEME-1	NZ_CP109210.1	2305681	2305696	-	6.8806	7.72e-05	0.926	GCCGTACGCCCGGTTC
ACCGVHCRGKCGGTWT	MEME-1	NZ_CP109210.1	4598523	4598538	-	6.8806	7.72e-05	0.926	ACCGCCGGGCCCGAAT
ACCGVHCRGKCGGTWT	MEME-1	NZ_CP109210.1	5863363	5863378	-	6.8806	7.72e-05	0.926	ACCCCTCGTACGGTTT
ACCGVHCRGKCGGTWT	MEME-1	NZ_CP109210.1	7156531	7156546	-	6.8806	7.72e-05	0.926	GCGGACCGGGCTGTTC
ACCGVHCRGKCGGTWT	MEME-1	NZ_CP109210.1	7549615	7549630	+	6.8806	7.72e-05	0.926	ACTGATCAAGCCGTTC
ACCGVHCRGKCGGTWT	MEME-1	NZ_CP109210.1	3403397	3403412	+	6.86567	7.76e-05	0.926	ACCGGCGTACCGGTTC
ACCGVHCRGKCGGTWT	MEME-1	NZ_CP109210.1	4157415	4157430	-	6.86567	7.76e-05	0.926	GCAGGCTGCGCCGTTT
ACCGVHCRGKCGGTWT	MEME-1	NZ_CP109210.1	4415428	4415443	-	6.86567	7.76e-05	0.926	GCCGTACGCCCGGTAC
TRACAWACCG	MEME-2	NZ_CP109210.1	847596	847605	+	10.4286	7.76e-05	1	GAAGAAACAG
TRACAWACCG	MEME-2	NZ_CP109210.1	2381646	2381655	+	10.4286	7.76e-05	1	CGACATACCT
TRACAWACCG	MEME-2	NZ_CP109210.1	3543030	3543039	+	10.4286	7.76e-05	1	CGACATACCT
TRACAWACCG	MEME-2	NZ_CP109210.1	7130291	7130300	+	10.4286	7.76e-05	1	GAAGAAACAG
ACCGVHCRGKCGGTWT	MEME-1	NZ_CP109210.1	489614	489629	-	6.85075	7.8e-05	0.926	GCGACCGGTGCGGTAT
ACCGVHCRGKCGGTWT	MEME-1	NZ_CP109210.1	1394452	1394467	+	6.85075	7.8e-05	0.926	GCGGAACGGCCTGTTC
ACCGVHCRGKCGGTWT	MEME-1	NZ_CP109210.1	3874813	3874828	-	6.85075	7.8e-05	0.926	GCCGGAGGGCCGGTAC
ACCGVHCRGKCGGTWT	MEME-1	NZ_CP109210.1	4348159	4348174	-	6.85075	7.8e-05	0.926	GCTGCTCAGCTCGTAT
ACCGVHCRGKCGGTWT	MEME-1	NZ_CP109210.1	1684170	1684185	-	6.83582	7.83e-05	0.926	ACCAGCCAGTCGGTGT
ACCGVHCRGKCGGTWT	MEME-1	NZ_CP109210.1	1927884	1927899	+	6.83582	7.83e-05	0.926	ACGGCTTGTGCCGTTC
ACCGVHCRGKCGGTWT	MEME-1	NZ_CP109210.1	5178060	5178075	+	6.83582	7.83e-05	0.926	GCGAGCGGGCCGGTAT
ACCGVHCRGKCGGTWT	MEME-1	NZ_CP109210.1	6464128	6464143	-	6.83582	7.83e-05	0.926	ACGGACCGTACGGATC
ACCGVHCRGKCGGTWT	MEME-1	NZ_CP109210.1	7140821	7140836	-	6.83582	7.83e-05	0.926	GCTGCCCTGGAGGTTT
ACCGVHCRGKCGGTWT	MEME-1	NZ_CP109210.1	7365280	7365295	+	6.83582	7.83e-05	0.926	ACCGACTGGATCGTCT
TRACAWACCG	MEME-2	NZ_CP109210.1	3514758	3514767	+	10.4127	7.84e-05	1	CGACAAACCT
TRACAWACCG	MEME-2	NZ_CP109210.1	4361999	4362008	-	10.4127	7.84e-05	1	CGACAAACCT
ACCGVHCRGKCGGTWT	MEME-1	NZ_CP109210.1	2730197	2730212	+	6.8209	7.86e-05	0.926	GCCGACCAGGTCGTTC
ACCGVHCRGKCGGTWT	MEME-1	NZ_CP109210.1	5529893	5529908	+	6.8209	7.86e-05	0.926	GCCGTACTCGCGGTAC
ACCGVHCRGKCGGTWT	MEME-1	NZ_CP109210.1	6983430	6983445	-	6.8209	7.86e-05	0.926	ACCGACCTGCTGGAAC
ACCGVHCRGKCGGTWT	MEME-1	NZ_CP109210.1	448169	448184	+	6.80597	7.9e-05	0.926	ACCGACCGGACGGTTG
ACCGVHCRGKCGGTWT	MEME-1	NZ_CP109210.1	624633	624648	-	6.80597	7.9e-05	0.926	ACGGGTGGCCCGGTTC
ACCGVHCRGKCGGTWT	MEME-1	NZ_CP109210.1	707665	707680	-	6.80597	7.9e-05	0.926	ACCGACCTGACGGTGT
ACCGVHCRGKCGGTWT	MEME-1	NZ_CP109210.1	1606023	1606038	-	6.80597	7.9e-05	0.926	GCCGACAGGGTGGTAC
ACCGVHCRGKCGGTWT	MEME-1	NZ_CP109210.1	2123716	2123731	+	6.80597	7.9e-05	0.926	ACGGATCACATGGATC
ACCGVHCRGKCGGTWT	MEME-1	NZ_CP109210.1	3842894	3842909	+	6.80597	7.9e-05	0.926	ACAGCCGGGGCAGTAC
ACCGVHCRGKCGGTWT	MEME-1	NZ_CP109210.1	4009043	4009058	-	6.80597	7.9e-05	0.926	GCCGGTCGATCAGATT
ACCGVHCRGKCGGTWT	MEME-1	NZ_CP109210.1	4321049	4321064	+	6.80597	7.9e-05	0.926	GCTACTCGACCGGTAT
ACCGVHCRGKCGGTWT	MEME-1	NZ_CP109210.1	4486761	4486776	-	6.80597	7.9e-05	0.926	GCAGCACGCCCGGTTC
ACCGVHCRGKCGGTWT	MEME-1	NZ_CP109210.1	5564681	5564696	-	6.80597	7.9e-05	0.926	CCCGTCCGGAAGGTTT
ACCGVHCRGKCGGTWT	MEME-1	NZ_CP109210.1	5736994	5737009	-	6.80597	7.9e-05	0.926	ACTGACAACCCGGTAC
ACCGVHCRGKCGGTWT	MEME-1	NZ_CP109210.1	6601664	6601679	-	6.80597	7.9e-05	0.926	GCGGGCCAGTAGGTAC
CYGKTYKKTH	MEME-3	NZ_CP109210.1	155625	155634	-	11.2537	7.91e-05	1	CGGTTTTCTC
CYGKTYKKTH	MEME-3	NZ_CP109210.1	1054539	1054548	+	11.2537	7.91e-05	1	CGGTTTTCTC
CYGKTYKKTH	MEME-3	NZ_CP109210.1	1416624	1416633	-	11.2537	7.91e-05	1	CGGTTCGGTT
CYGKTYKKTH	MEME-3	NZ_CP109210.1	1872116	1872125	-	11.2537	7.91e-05	1	CGGTTCGGTT
CYGKTYKKTH	MEME-3	NZ_CP109210.1	3492182	3492191	-	11.2537	7.91e-05	1	CGGTTCGGTT
CYGKTYKKTH	MEME-3	NZ_CP109210.1	3719714	3719723	+	11.2537	7.91e-05	1	CGGTTCGGTT
CYGKTYKKTH	MEME-3	NZ_CP109210.1	3770879	3770888	-	11.2537	7.91e-05	1	CGGTTCGGTT
CYGKTYKKTH	MEME-3	NZ_CP109210.1	4294680	4294689	+	11.2537	7.91e-05	1	CGGTTCGGTT
CYGKTYKKTH	MEME-3	NZ_CP109210.1	4443467	4443476	+	11.2537	7.91e-05	1	CGGTTCGGTT
CYGKTYKKTH	MEME-3	NZ_CP109210.1	4562927	4562936	+	11.2537	7.91e-05	1	CGGTTCGGTT
CYGKTYKKTH	MEME-3	NZ_CP109210.1	5776544	5776553	+	11.2537	7.91e-05	1	CGGTTTTCTC
CYGKTYKKTH	MEME-3	NZ_CP109210.1	6046393	6046402	+	11.2537	7.91e-05	1	CGGTTCGGTT
CYGKTYKKTH	MEME-3	NZ_CP109210.1	6815808	6815817	-	11.2537	7.91e-05	1	CGGGTTTGTC
CYGKTYKKTH	MEME-3	NZ_CP109210.1	7208349	7208358	-	11.2537	7.91e-05	1	CGGTTCGGTT
CYGKTYKKTH	MEME-3	NZ_CP109210.1	7593088	7593097	-	11.2537	7.91e-05	1	CGGGTTTGTC
CYGKTYKKTH	MEME-3	NZ_CP109210.1	8044356	8044365	-	11.2537	7.91e-05	1	CGGTTCGGTT
ACCGVHCRGKCGGTWT	MEME-1	NZ_CP109210.1	42269	42284	-	6.79104	7.93e-05	0.926	GCCGATGTGGTGGTTC
ACCGVHCRGKCGGTWT	MEME-1	NZ_CP109210.1	2561822	2561837	-	6.79104	7.93e-05	0.926	GCAGAACAGGCGGAAC
ACCGVHCRGKCGGTWT	MEME-1	NZ_CP109210.1	3112838	3112853	-	6.79104	7.93e-05	0.926	ACCGCCCTCTCCGTCT
ACCGVHCRGKCGGTWT	MEME-1	NZ_CP109210.1	5675401	5675416	-	6.79104	7.93e-05	0.926	ACCGCCGAGTCGGTCC
ACCGVHCRGKCGGTWT	MEME-1	NZ_CP109210.1	6117461	6117476	+	6.79104	7.93e-05	0.926	GCAGACTACGTGGAAT
ACCGVHCRGKCGGTWT	MEME-1	NZ_CP109210.1	6283842	6283857	-	6.79104	7.93e-05	0.926	GCCGCTGAAGTCGTAT
ACCGVHCRGKCGGTWT	MEME-1	NZ_CP109210.1	284646	284661	+	6.77612	7.96e-05	0.926	GCCGTCCAGGAGGTAC
ACCGVHCRGKCGGTWT	MEME-1	NZ_CP109210.1	2005705	2005720	+	6.77612	7.96e-05	0.926	GCGAGTCATACGGAAT
ACCGVHCRGKCGGTWT	MEME-1	NZ_CP109210.1	2221216	2221231	+	6.77612	7.96e-05	0.926	GCAGGACGGTCCGTAC
ACCGVHCRGKCGGTWT	MEME-1	NZ_CP109210.1	2496002	2496017	+	6.77612	7.96e-05	0.926	GCCGACGGCACGGTTC
ACCGVHCRGKCGGTWT	MEME-1	NZ_CP109210.1	3612251	3612266	+	6.77612	7.96e-05	0.926	GCCGTCCAGGAGGTAC
ACCGVHCRGKCGGTWT	MEME-1	NZ_CP109210.1	8246481	8246496	+	6.77612	7.96e-05	0.926	ACCAGCTGCGCGGTCT
ACCGVHCRGKCGGTWT	MEME-1	NZ_CP109210.1	1404315	1404330	+	6.76119	7.99e-05	0.926	ACCGACCCCTTGGTAT
ACCGVHCRGKCGGTWT	MEME-1	NZ_CP109210.1	4346468	4346483	+	6.76119	7.99e-05	0.926	ACGGGCAAGCCGGTCT
ACCGVHCRGKCGGTWT	MEME-1	NZ_CP109210.1	4545396	4545411	+	6.76119	7.99e-05	0.926	GCAGCAGGGGCGGTTC
ACCGVHCRGKCGGTWT	MEME-1	NZ_CP109210.1	4766304	4766319	-	6.76119	7.99e-05	0.926	ACGGCTCGTCCCGTAC
ACCGVHCRGKCGGTWT	MEME-1	NZ_CP109210.1	6330426	6330441	+	6.76119	7.99e-05	0.926	ACGGCTCGTCCCGTAC
ACCGVHCRGKCGGTWT	MEME-1	NZ_CP109210.1	6472533	6472548	-	6.76119	7.99e-05	0.926	GCCGGACGCGCTGTTC
CYGKTYKKTH	MEME-3	NZ_CP109210.1	2553385	2553394	+	11.2239	8e-05	1	CTGGTCGCTT
CYGKTYKKTH	MEME-3	NZ_CP109210.1	3873970	3873979	+	11.2239	8e-05	1	CTGGTCGCTT
CYGKTYKKTH	MEME-3	NZ_CP109210.1	4050063	4050072	-	11.2239	8e-05	1	CTGGTCGCTT
TRACAWACCG	MEME-2	NZ_CP109210.1	864246	864255	-	10.3968	8e-05	1	ATGCATACCG
TRACAWACCG	MEME-2	NZ_CP109210.1	1608635	1608644	-	10.3968	8e-05	1	ATGCATACCG
TRACAWACCG	MEME-2	NZ_CP109210.1	1642165	1642174	+	10.3968	8e-05	1	GAGCATACCG
TRACAWACCG	MEME-2	NZ_CP109210.1	2229260	2229269	-	10.3968	8e-05	1	GAGCATACCG
TRACAWACCG	MEME-2	NZ_CP109210.1	2292220	2292229	+	10.3968	8e-05	1	ATGCATACCG
TRACAWACCG	MEME-2	NZ_CP109210.1	2667506	2667515	+	10.3968	8e-05	1	GAGCATACCG
TRACAWACCG	MEME-2	NZ_CP109210.1	4433456	4433465	+	10.3968	8e-05	1	GAGCATACCG
TRACAWACCG	MEME-2	NZ_CP109210.1	6117530	6117539	-	10.3968	8e-05	1	ATGCATACCG
ACCGVHCRGKCGGTWT	MEME-1	NZ_CP109210.1	5552729	5552744	-	6.74627	8.03e-05	0.926	CCCGGACGGACGGAAT
ACCGVHCRGKCGGTWT	MEME-1	NZ_CP109210.1	213655	213670	+	6.73134	8.06e-05	0.926	ACCGACCGTACGGTCC
ACCGVHCRGKCGGTWT	MEME-1	NZ_CP109210.1	2550628	2550643	-	6.73134	8.06e-05	0.926	CCAGAACAGCCGGTAC
ACCGVHCRGKCGGTWT	MEME-1	NZ_CP109210.1	3753340	3753355	-	6.73134	8.06e-05	0.926	ACGGTCCAGGCGGATC
ACCGVHCRGKCGGTWT	MEME-1	NZ_CP109210.1	5946692	5946707	+	6.73134	8.06e-05	0.926	ACCACAAAGGCGGAAC
ACCGVHCRGKCGGTWT	MEME-1	NZ_CP109210.1	5978300	5978315	+	6.73134	8.06e-05	0.926	ACAGCAGTACCGGTTC
ACCGVHCRGKCGGTWT	MEME-1	NZ_CP109210.1	6992292	6992307	-	6.73134	8.06e-05	0.926	GCGGCCCGTACGGTAC
ACCGVHCRGKCGGTWT	MEME-1	NZ_CP109210.1	2869889	2869904	+	6.71642	8.09e-05	0.926	ACCGCCCTCCCCGTTC
ACCGVHCRGKCGGTWT	MEME-1	NZ_CP109210.1	4666493	4666508	+	6.71642	8.09e-05	0.926	ACCGGTGAACAGGTTC
ACCGVHCRGKCGGTWT	MEME-1	NZ_CP109210.1	7513924	7513939	-	6.71642	8.09e-05	0.926	GCCGATGTCGCGGAAT
ACCGVHCRGKCGGTWT	MEME-1	NZ_CP109210.1	8179651	8179666	-	6.71642	8.09e-05	0.926	GCGACTTTGACCGTTT
TRACAWACCG	MEME-2	NZ_CP109210.1	134917	134926	-	10.381	8.13e-05	1	GAGCAAACCG
TRACAWACCG	MEME-2	NZ_CP109210.1	185040	185049	-	10.381	8.13e-05	1	GAGCAAACCG
TRACAWACCG	MEME-2	NZ_CP109210.1	3018197	3018206	-	10.381	8.13e-05	1	GAGCAAACCG
TRACAWACCG	MEME-2	NZ_CP109210.1	3713778	3713787	-	10.381	8.13e-05	1	GAGCAAACCG
TRACAWACCG	MEME-2	NZ_CP109210.1	6710116	6710125	-	10.381	8.13e-05	1	ATGCAAACCG
TRACAWACCG	MEME-2	NZ_CP109210.1	8237035	8237044	+	10.381	8.13e-05	1	GAGCAAACCG
ACCGVHCRGKCGGTWT	MEME-1	NZ_CP109210.1	1108093	1108108	+	6.70149	8.13e-05	0.926	GCCGAAGACGCTGTTC
ACCGVHCRGKCGGTWT	MEME-1	NZ_CP109210.1	3212085	3212100	+	6.70149	8.13e-05	0.926	GCCGAATGAACGGTCT
ACCGVHCRGKCGGTWT	MEME-1	NZ_CP109210.1	3268552	3268567	-	6.70149	8.13e-05	0.926	GCCGAAGACGCTGTTC
ACCGVHCRGKCGGTWT	MEME-1	NZ_CP109210.1	7460120	7460135	+	6.70149	8.13e-05	0.926	ACGACTGAGCCTGTTC
ACCGVHCRGKCGGTWT	MEME-1	NZ_CP109210.1	8148356	8148371	+	6.70149	8.13e-05	0.926	GCCACAGGTTCGGAAT
ACCGVHCRGKCGGTWT	MEME-1	NZ_CP109210.1	310311	310326	-	6.68657	8.17e-05	0.926	ACCGGGTGGGCGGTAT
ACCGVHCRGKCGGTWT	MEME-1	NZ_CP109210.1	3524104	3524119	-	6.68657	8.17e-05	0.926	GCCGCCGGGCCGGATT
ACCGVHCRGKCGGTWT	MEME-1	NZ_CP109210.1	3789529	3789544	+	6.68657	8.17e-05	0.926	ACGGGAGGGCCTGTAC
ACCGVHCRGKCGGTWT	MEME-1	NZ_CP109210.1	7169373	7169388	-	6.68657	8.17e-05	0.926	GCCGACCGCCTGGTAC
ACCGVHCRGKCGGTWT	MEME-1	NZ_CP109210.1	7298791	7298806	+	6.68657	8.17e-05	0.926	GCCGTCCTGCTCGTTT
TRACAWACCG	MEME-2	NZ_CP109210.1	8129487	8129496	+	10.3492	8.18e-05	1	TTACAGACCG
ACCGVHCRGKCGGTWT	MEME-1	NZ_CP109210.1	349724	349739	+	6.67164	8.2e-05	0.926	GCAGCACGGCACGTAT
ACCGVHCRGKCGGTWT	MEME-1	NZ_CP109210.1	1085881	1085896	-	6.67164	8.2e-05	0.926	GCCGTCCAGTCGGAAC
ACCGVHCRGKCGGTWT	MEME-1	NZ_CP109210.1	1291912	1291927	-	6.67164	8.2e-05	0.926	ACGGGTCGAGCAGTTC
ACCGVHCRGKCGGTWT	MEME-1	NZ_CP109210.1	1343819	1343834	-	6.67164	8.2e-05	0.926	ACAGGAGGCGCTGTTC
ACCGVHCRGKCGGTWT	MEME-1	NZ_CP109210.1	3017523	3017538	-	6.67164	8.2e-05	0.926	ACTGCCCTGGCGGTCT
ACCGVHCRGKCGGTWT	MEME-1	NZ_CP109210.1	5203695	5203710	-	6.67164	8.2e-05	0.926	GCCGACCTGACCGTAC
ACCGVHCRGKCGGTWT	MEME-1	NZ_CP109210.1	6631462	6631477	+	6.67164	8.2e-05	0.926	ACGGCCCGCCCGGTCT
ACCGVHCRGKCGGTWT	MEME-1	NZ_CP109210.1	6752361	6752376	+	6.67164	8.2e-05	0.926	ACCGCCCGTGCCGTCT
ACCGVHCRGKCGGTWT	MEME-1	NZ_CP109210.1	7018637	7018652	+	6.67164	8.2e-05	0.926	GCGGCCCAGTCCGTTC
ACCGVHCRGKCGGTWT	MEME-1	NZ_CP109210.1	7406590	7406605	-	6.67164	8.2e-05	0.926	ACGGTCTTTCCGGTAC
ACCGVHCRGKCGGTWT	MEME-1	NZ_CP109210.1	7787295	7787310	-	6.67164	8.2e-05	0.926	GCAGCACAGCAGGTAC
ACCGVHCRGKCGGTWT	MEME-1	NZ_CP109210.1	7941064	7941079	+	6.67164	8.2e-05	0.926	ACCAGCGGGGCGGTCT
ACCGVHCRGKCGGTWT	MEME-1	NZ_CP109210.1	188171	188186	-	6.65672	8.24e-05	0.926	ACAGTCCGTACCGTTC
ACCGVHCRGKCGGTWT	MEME-1	NZ_CP109210.1	1965626	1965641	+	6.65672	8.24e-05	0.926	ACCGAACTGGTTGATC
ACCGVHCRGKCGGTWT	MEME-1	NZ_CP109210.1	2832168	2832183	-	6.65672	8.24e-05	0.926	ACCGGCCAGCCGGTCC
ACCGVHCRGKCGGTWT	MEME-1	NZ_CP109210.1	3850922	3850937	+	6.65672	8.24e-05	0.926	ACAGTTCATCCGGATC
ACCGVHCRGKCGGTWT	MEME-1	NZ_CP109210.1	5173928	5173943	+	6.65672	8.24e-05	0.926	GCTGATCAAGCGGTAC
ACCGVHCRGKCGGTWT	MEME-1	NZ_CP109210.1	5847669	5847684	-	6.65672	8.24e-05	0.926	ACGGGCCGGTCCGTCT
ACCGVHCRGKCGGTWT	MEME-1	NZ_CP109210.1	6488591	6488606	-	6.65672	8.24e-05	0.926	GCCGGCCTTCCGGTAC
ACCGVHCRGKCGGTWT	MEME-1	NZ_CP109210.1	6894271	6894286	-	6.65672	8.24e-05	0.926	ACCGCCCTGGTGGAAC
ACCGVHCRGKCGGTWT	MEME-1	NZ_CP109210.1	7448198	7448213	-	6.65672	8.24e-05	0.926	ACCGTCCGGCTCGATT
ACCGVHCRGKCGGTWT	MEME-1	NZ_CP109210.1	7547011	7547026	-	6.65672	8.24e-05	0.926	ACCGCACGGCCGGTCC
ACCGVHCRGKCGGTWT	MEME-1	NZ_CP109210.1	78550	78565	-	6.64179	8.27e-05	0.926	CCCGATCAGCTGGTAC
ACCGVHCRGKCGGTWT	MEME-1	NZ_CP109210.1	937574	937589	+	6.64179	8.27e-05	0.926	ACCGTCGAGCCCGTAC
ACCGVHCRGKCGGTWT	MEME-1	NZ_CP109210.1	2603395	2603410	-	6.64179	8.27e-05	0.926	ACCGGCCGTCCGGATC
ACCGVHCRGKCGGTWT	MEME-1	NZ_CP109210.1	5143414	5143429	+	6.64179	8.27e-05	0.926	GCAAACTTGACGGATT
ACCGVHCRGKCGGTWT	MEME-1	NZ_CP109210.1	7058277	7058292	-	6.64179	8.27e-05	0.926	ACCAAACTCACGGATC
ACCGVHCRGKCGGTWT	MEME-1	NZ_CP109210.1	7287704	7287719	+	6.64179	8.27e-05	0.926	CCCGATCAGCTGGTAC
ACCGVHCRGKCGGTWT	MEME-1	NZ_CP109210.1	7549976	7549991	-	6.64179	8.27e-05	0.926	ACTGGAGGGCCGGTTC
ACCGVHCRGKCGGTWT	MEME-1	NZ_CP109210.1	7574678	7574693	+	6.64179	8.27e-05	0.926	GCCGACGTATCGGTAC
TRACAWACCG	MEME-2	NZ_CP109210.1	694868	694877	+	10.3333	8.27e-05	1	GAAGATACTG
TRACAWACCG	MEME-2	NZ_CP109210.1	1955854	1955863	+	10.3333	8.27e-05	1	TAGCATACGG
TRACAWACCG	MEME-2	NZ_CP109210.1	3635205	3635214	-	10.3333	8.27e-05	1	AGATAAAACG
TRACAWACCG	MEME-2	NZ_CP109210.1	6238096	6238105	+	10.3333	8.27e-05	1	AGATAAAACG
ACCGVHCRGKCGGTWT	MEME-1	NZ_CP109210.1	1625753	1625768	-	6.62687	8.3e-05	0.926	ACCGATCGGCCGGTTG
ACCGVHCRGKCGGTWT	MEME-1	NZ_CP109210.1	3180797	3180812	+	6.62687	8.3e-05	0.926	ACGGATGTGGTTGTTC
ACCGVHCRGKCGGTWT	MEME-1	NZ_CP109210.1	8204467	8204482	+	6.62687	8.3e-05	0.926	GCAGCTCGTGCTGTAC
ACCGVHCRGKCGGTWT	MEME-1	NZ_CP109210.1	599812	599827	+	6.61194	8.33e-05	0.926	ACCGCTGGGCCGGATC
ACCGVHCRGKCGGTWT	MEME-1	NZ_CP109210.1	5082470	5082485	-	6.61194	8.33e-05	0.926	GCGAGTCGGACGGTAC
CYGKTYKKTH	MEME-3	NZ_CP109210.1	30502	30511	-	11.209	8.35e-05	1	CTGGTCGGTC
CYGKTYKKTH	MEME-3	NZ_CP109210.1	75567	75576	-	11.209	8.35e-05	1	CTGGTCGGTC
CYGKTYKKTH	MEME-3	NZ_CP109210.1	149627	149636	-	11.209	8.35e-05	1	CTGGTCGGTC
CYGKTYKKTH	MEME-3	NZ_CP109210.1	153804	153813	-	11.209	8.35e-05	1	CTGTTCATTT
CYGKTYKKTH	MEME-3	NZ_CP109210.1	161108	161117	+	11.209	8.35e-05	1	CTGGTCGGTC
CYGKTYKKTH	MEME-3	NZ_CP109210.1	233804	233813	-	11.209	8.35e-05	1	CTGGTCGGTC
CYGKTYKKTH	MEME-3	NZ_CP109210.1	407931	407940	-	11.209	8.35e-05	1	CTGGTCGGTC
CYGKTYKKTH	MEME-3	NZ_CP109210.1	441951	441960	+	11.209	8.35e-05	1	CTGGTCGGTC
CYGKTYKKTH	MEME-3	NZ_CP109210.1	447344	447353	-	11.209	8.35e-05	1	CTGTTCGCTC
CYGKTYKKTH	MEME-3	NZ_CP109210.1	476116	476125	-	11.209	8.35e-05	1	CTGGTCGGTC
CYGKTYKKTH	MEME-3	NZ_CP109210.1	569524	569533	-	11.209	8.35e-05	1	CTGGTCGGTC
CYGKTYKKTH	MEME-3	NZ_CP109210.1	664028	664037	+	11.209	8.35e-05	1	CTGGTCGGTC
CYGKTYKKTH	MEME-3	NZ_CP109210.1	725063	725072	+	11.209	8.35e-05	1	CTGGTCGGTC
CYGKTYKKTH	MEME-3	NZ_CP109210.1	799558	799567	-	11.209	8.35e-05	1	CTGGTCGGTC
CYGKTYKKTH	MEME-3	NZ_CP109210.1	831249	831258	-	11.209	8.35e-05	1	CTGGTCGGTC
CYGKTYKKTH	MEME-3	NZ_CP109210.1	905663	905672	+	11.209	8.35e-05	1	CTGGTCGGTC
CYGKTYKKTH	MEME-3	NZ_CP109210.1	977087	977096	+	11.209	8.35e-05	1	CTGGTCGGTC
CYGKTYKKTH	MEME-3	NZ_CP109210.1	1043801	1043810	-	11.209	8.35e-05	1	CTGTTCGCTC
CYGKTYKKTH	MEME-3	NZ_CP109210.1	1089096	1089105	+	11.209	8.35e-05	1	CTGGTCGGTC
CYGKTYKKTH	MEME-3	NZ_CP109210.1	1220283	1220292	+	11.209	8.35e-05	1	CTGGTCGGTC
CYGKTYKKTH	MEME-3	NZ_CP109210.1	1274593	1274602	+	11.209	8.35e-05	1	CTGTTCGCTC
CYGKTYKKTH	MEME-3	NZ_CP109210.1	1499760	1499769	+	11.209	8.35e-05	1	CTGTTCGCTC
CYGKTYKKTH	MEME-3	NZ_CP109210.1	1565279	1565288	-	11.209	8.35e-05	1	CTGGTCGGTC
CYGKTYKKTH	MEME-3	NZ_CP109210.1	1580124	1580133	+	11.209	8.35e-05	1	CTGGTCGGTC
CYGKTYKKTH	MEME-3	NZ_CP109210.1	1765692	1765701	+	11.209	8.35e-05	1	CTGTTCGCTC
CYGKTYKKTH	MEME-3	NZ_CP109210.1	1773264	1773273	-	11.209	8.35e-05	1	CTGGTCGGTC
CYGKTYKKTH	MEME-3	NZ_CP109210.1	2009044	2009053	-	11.209	8.35e-05	1	GTGTTTGGTA
CYGKTYKKTH	MEME-3	NZ_CP109210.1	2078423	2078432	+	11.209	8.35e-05	1	CTGGTCGGTC
CYGKTYKKTH	MEME-3	NZ_CP109210.1	2161883	2161892	+	11.209	8.35e-05	1	CTGGTCGGTC
CYGKTYKKTH	MEME-3	NZ_CP109210.1	2345376	2345385	-	11.209	8.35e-05	1	CTGTTCGCTC
CYGKTYKKTH	MEME-3	NZ_CP109210.1	2385763	2385772	-	11.209	8.35e-05	1	CTGGTCGGTC
CYGKTYKKTH	MEME-3	NZ_CP109210.1	2434556	2434565	-	11.209	8.35e-05	1	CTGGTCGGTC
CYGKTYKKTH	MEME-3	NZ_CP109210.1	2490113	2490122	-	11.209	8.35e-05	1	CTGTTCGCTC
CYGKTYKKTH	MEME-3	NZ_CP109210.1	2594025	2594034	-	11.209	8.35e-05	1	CTGGTCGGTC
CYGKTYKKTH	MEME-3	NZ_CP109210.1	2638599	2638608	+	11.209	8.35e-05	1	CTGTTCGCTC
CYGKTYKKTH	MEME-3	NZ_CP109210.1	2796670	2796679	-	11.209	8.35e-05	1	CTGTTCGCTC
CYGKTYKKTH	MEME-3	NZ_CP109210.1	2913770	2913779	+	11.209	8.35e-05	1	CTGGTCGGTC
CYGKTYKKTH	MEME-3	NZ_CP109210.1	2946781	2946790	-	11.209	8.35e-05	1	CTGGTCGGTC
CYGKTYKKTH	MEME-3	NZ_CP109210.1	2997417	2997426	-	11.209	8.35e-05	1	CTGGTCGGTC
CYGKTYKKTH	MEME-3	NZ_CP109210.1	3075186	3075195	-	11.209	8.35e-05	1	CTGTTCGCTC
CYGKTYKKTH	MEME-3	NZ_CP109210.1	3210844	3210853	+	11.209	8.35e-05	1	CTGTTCGCTC
CYGKTYKKTH	MEME-3	NZ_CP109210.1	3221721	3221730	-	11.209	8.35e-05	1	CTGGTCGGTC
CYGKTYKKTH	MEME-3	NZ_CP109210.1	3321916	3321925	+	11.209	8.35e-05	1	CTGGTCGGTC
CYGKTYKKTH	MEME-3	NZ_CP109210.1	3365649	3365658	+	11.209	8.35e-05	1	CTGGTCGGTC
CYGKTYKKTH	MEME-3	NZ_CP109210.1	3374713	3374722	-	11.209	8.35e-05	1	CTGGTCGGTC
CYGKTYKKTH	MEME-3	NZ_CP109210.1	3381534	3381543	+	11.209	8.35e-05	1	CTGTTCATTT
CYGKTYKKTH	MEME-3	NZ_CP109210.1	3511156	3511165	+	11.209	8.35e-05	1	CTGTTCGCTC
CYGKTYKKTH	MEME-3	NZ_CP109210.1	3540959	3540968	+	11.209	8.35e-05	1	CTGGTCGGTC
CYGKTYKKTH	MEME-3	NZ_CP109210.1	3686214	3686223	+	11.209	8.35e-05	1	CTGTTCGCTC
CYGKTYKKTH	MEME-3	NZ_CP109210.1	3799390	3799399	+	11.209	8.35e-05	1	CTGGTCGGTC
CYGKTYKKTH	MEME-3	NZ_CP109210.1	3881077	3881086	+	11.209	8.35e-05	1	CTGGTCGGTC
CYGKTYKKTH	MEME-3	NZ_CP109210.1	4107686	4107695	-	11.209	8.35e-05	1	CTGTTCGCTC
CYGKTYKKTH	MEME-3	NZ_CP109210.1	4136902	4136911	-	11.209	8.35e-05	1	CTGGTCGGTC
CYGKTYKKTH	MEME-3	NZ_CP109210.1	4281106	4281115	+	11.209	8.35e-05	1	CTGTTCGCTC
CYGKTYKKTH	MEME-3	NZ_CP109210.1	4462491	4462500	+	11.209	8.35e-05	1	CTGGTCGGTC
CYGKTYKKTH	MEME-3	NZ_CP109210.1	4522122	4522131	-	11.209	8.35e-05	1	CTGTTCGCTC
CYGKTYKKTH	MEME-3	NZ_CP109210.1	4561700	4561709	-	11.209	8.35e-05	1	CTGGTCGGTC
CYGKTYKKTH	MEME-3	NZ_CP109210.1	4670615	4670624	-	11.209	8.35e-05	1	CTGGTCGGTC
CYGKTYKKTH	MEME-3	NZ_CP109210.1	4799397	4799406	+	11.209	8.35e-05	1	CTGGTCGGTC
CYGKTYKKTH	MEME-3	NZ_CP109210.1	4863450	4863459	-	11.209	8.35e-05	1	CTGTTCGCTC
CYGKTYKKTH	MEME-3	NZ_CP109210.1	4909314	4909323	-	11.209	8.35e-05	1	CTGGTCGGTC
CYGKTYKKTH	MEME-3	NZ_CP109210.1	4970544	4970553	+	11.209	8.35e-05	1	CTGGTCGGTC
CYGKTYKKTH	MEME-3	NZ_CP109210.1	5082704	5082713	+	11.209	8.35e-05	1	CTGTTCGCTC
CYGKTYKKTH	MEME-3	NZ_CP109210.1	5190743	5190752	-	11.209	8.35e-05	1	CTGGTCGGTC
CYGKTYKKTH	MEME-3	NZ_CP109210.1	5298544	5298553	+	11.209	8.35e-05	1	CTGGTCGGTC
CYGKTYKKTH	MEME-3	NZ_CP109210.1	5344165	5344174	-	11.209	8.35e-05	1	CTGGTCGGTC
CYGKTYKKTH	MEME-3	NZ_CP109210.1	5386949	5386958	-	11.209	8.35e-05	1	CTGGTCGGTC
CYGKTYKKTH	MEME-3	NZ_CP109210.1	5441692	5441701	-	11.209	8.35e-05	1	CTGGTCGGTC
CYGKTYKKTH	MEME-3	NZ_CP109210.1	5466124	5466133	+	11.209	8.35e-05	1	CTGGTCGGTC
CYGKTYKKTH	MEME-3	NZ_CP109210.1	5521988	5521997	+	11.209	8.35e-05	1	CTGTTCATTT
CYGKTYKKTH	MEME-3	NZ_CP109210.1	5543547	5543556	-	11.209	8.35e-05	1	CTGGTCGGTC
CYGKTYKKTH	MEME-3	NZ_CP109210.1	5547307	5547316	+	11.209	8.35e-05	1	CTGGTCGGTC
CYGKTYKKTH	MEME-3	NZ_CP109210.1	5767546	5767555	-	11.209	8.35e-05	1	CTGGTCGGTC
CYGKTYKKTH	MEME-3	NZ_CP109210.1	6205564	6205573	-	11.209	8.35e-05	1	CTGGTCGGTC
CYGKTYKKTH	MEME-3	NZ_CP109210.1	6209230	6209239	+	11.209	8.35e-05	1	CTGGTCGGTC
CYGKTYKKTH	MEME-3	NZ_CP109210.1	6235250	6235259	+	11.209	8.35e-05	1	CTGGTCGGTC
CYGKTYKKTH	MEME-3	NZ_CP109210.1	6376714	6376723	+	11.209	8.35e-05	1	CTGGTCGGTC
CYGKTYKKTH	MEME-3	NZ_CP109210.1	6391026	6391035	+	11.209	8.35e-05	1	CTGGTCGGTC
CYGKTYKKTH	MEME-3	NZ_CP109210.1	6411385	6411394	-	11.209	8.35e-05	1	CTGTTCGCTC
CYGKTYKKTH	MEME-3	NZ_CP109210.1	6541562	6541571	-	11.209	8.35e-05	1	CTGTTCGCTC
CYGKTYKKTH	MEME-3	NZ_CP109210.1	6547384	6547393	+	11.209	8.35e-05	1	CTGGTCGGTC
CYGKTYKKTH	MEME-3	NZ_CP109210.1	6807169	6807178	+	11.209	8.35e-05	1	CTGGTCGGTC
CYGKTYKKTH	MEME-3	NZ_CP109210.1	6820165	6820174	-	11.209	8.35e-05	1	CTGGTCGGTC
CYGKTYKKTH	MEME-3	NZ_CP109210.1	6869952	6869961	+	11.209	8.35e-05	1	CTGGTCGGTC
CYGKTYKKTH	MEME-3	NZ_CP109210.1	7119011	7119020	+	11.209	8.35e-05	1	CTGGTCGGTC
CYGKTYKKTH	MEME-3	NZ_CP109210.1	7231117	7231126	-	11.209	8.35e-05	1	CTGGTCGGTC
CYGKTYKKTH	MEME-3	NZ_CP109210.1	7309415	7309424	-	11.209	8.35e-05	1	CTGGTCGGTC
CYGKTYKKTH	MEME-3	NZ_CP109210.1	7337601	7337610	-	11.209	8.35e-05	1	CTGGTCGGTC
CYGKTYKKTH	MEME-3	NZ_CP109210.1	7571531	7571540	-	11.209	8.35e-05	1	CTGTTCGCTC
CYGKTYKKTH	MEME-3	NZ_CP109210.1	7752340	7752349	-	11.209	8.35e-05	1	CTGGTCGGTC
CYGKTYKKTH	MEME-3	NZ_CP109210.1	7951508	7951517	+	11.209	8.35e-05	1	CTGGTCGGTC
CYGKTYKKTH	MEME-3	NZ_CP109210.1	8180981	8180990	-	11.209	8.35e-05	1	CTGTTCGCTC
CYGKTYKKTH	MEME-3	NZ_CP109210.1	8238257	8238266	-	11.209	8.35e-05	1	CTGTTCGCTC
TRACAWACCG	MEME-2	NZ_CP109210.1	86948	86957	-	10.3175	8.36e-05	1	GAAGAAACTG
TRACAWACCG	MEME-2	NZ_CP109210.1	800874	800883	+	10.3175	8.36e-05	1	ATAGAAACTG
TRACAWACCG	MEME-2	NZ_CP109210.1	1494482	1494491	+	10.3175	8.36e-05	1	GAAGAAACTG
TRACAWACCG	MEME-2	NZ_CP109210.1	2636306	2636315	+	10.3175	8.36e-05	1	GAAGAAACTG
TRACAWACCG	MEME-2	NZ_CP109210.1	3366247	3366256	+	10.3175	8.36e-05	1	GAAGAAACTG
TRACAWACCG	MEME-2	NZ_CP109210.1	4042366	4042375	-	10.3175	8.36e-05	1	CATGAAACCG
TRACAWACCG	MEME-2	NZ_CP109210.1	4104605	4104614	+	10.3175	8.36e-05	1	ATAGAAACTG
TRACAWACCG	MEME-2	NZ_CP109210.1	4469443	4469452	-	10.3175	8.36e-05	1	GAAGAAACTG
TRACAWACCG	MEME-2	NZ_CP109210.1	5255458	5255467	-	10.3175	8.36e-05	1	CATGAAACCG
TRACAWACCG	MEME-2	NZ_CP109210.1	5258206	5258215	-	10.3175	8.36e-05	1	AGACAAAAAG
TRACAWACCG	MEME-2	NZ_CP109210.1	5396246	5396255	-	10.3175	8.36e-05	1	CATGAAACCG
TRACAWACCG	MEME-2	NZ_CP109210.1	5433474	5433483	-	10.3175	8.36e-05	1	ATAGAAACTG
TRACAWACCG	MEME-2	NZ_CP109210.1	5822849	5822858	-	10.3175	8.36e-05	1	CATGAAACCG
TRACAWACCG	MEME-2	NZ_CP109210.1	6608191	6608200	-	10.3175	8.36e-05	1	CATGAAACCG
TRACAWACCG	MEME-2	NZ_CP109210.1	7216968	7216977	+	10.3175	8.36e-05	1	CATGAAACCG
TRACAWACCG	MEME-2	NZ_CP109210.1	8256723	8256732	-	10.3175	8.36e-05	1	CATGAAACCG
ACCGVHCRGKCGGTWT	MEME-1	NZ_CP109210.1	242143	242158	-	6.59701	8.37e-05	0.926	GCCGACCTTCTGGAAT
ACCGVHCRGKCGGTWT	MEME-1	NZ_CP109210.1	3821728	3821743	+	6.59701	8.37e-05	0.926	ACCAACCAGGTCGTCT
ACCGVHCRGKCGGTWT	MEME-1	NZ_CP109210.1	5625395	5625410	+	6.59701	8.37e-05	0.926	ACTGAAAAAATGGTTC
ACCGVHCRGKCGGTWT	MEME-1	NZ_CP109210.1	5687967	5687982	-	6.59701	8.37e-05	0.926	GCCGCTCACGCCGTTC
CYGKTYKKTH	MEME-3	NZ_CP109210.1	1857582	1857591	+	11.194	8.41e-05	1	CTGGATTGTT
CYGKTYKKTH	MEME-3	NZ_CP109210.1	3648956	3648965	+	11.194	8.41e-05	1	CCGTTTTTCC
CYGKTYKKTH	MEME-3	NZ_CP109210.1	6497861	6497870	+	11.194	8.41e-05	1	CCGTTTTTCC
CYGKTYKKTH	MEME-3	NZ_CP109210.1	7121230	7121239	+	11.194	8.41e-05	1	CTGGATTGTT
CYGKTYKKTH	MEME-3	NZ_CP109210.1	7513494	7513503	+	11.1791	8.44e-05	1	GCGTTCTTTT
ACCGVHCRGKCGGTWT	MEME-1	NZ_CP109210.1	3111954	3111969	-	6.56716	8.44e-05	0.926	GCGGCACGAACGGAAT
ACCGVHCRGKCGGTWT	MEME-1	NZ_CP109210.1	3140255	3140270	-	6.56716	8.44e-05	0.926	GCCGCTCGCCCTGTAC
ACCGVHCRGKCGGTWT	MEME-1	NZ_CP109210.1	3484163	3484178	-	6.56716	8.44e-05	0.926	GCCGGTAACCCGGTTC
ACCGVHCRGKCGGTWT	MEME-1	NZ_CP109210.1	3736905	3736920	-	6.56716	8.44e-05	0.926	GCCGCTCGCCCTGTAC
ACCGVHCRGKCGGTWT	MEME-1	NZ_CP109210.1	6211807	6211822	+	6.56716	8.44e-05	0.926	ACCGACAAGTCCGATC
ACCGVHCRGKCGGTWT	MEME-1	NZ_CP109210.1	7297323	7297338	-	6.56716	8.44e-05	0.926	GCCGGACGGGCCGTTC
ACCGVHCRGKCGGTWT	MEME-1	NZ_CP109210.1	7642022	7642037	+	6.56716	8.44e-05	0.926	ACCGACTATCACGATT
TRACAWACCG	MEME-2	NZ_CP109210.1	2232528	2232537	-	10.2381	8.44e-05	1	CAAGATACGG
TRACAWACCG	MEME-2	NZ_CP109210.1	4714588	4714597	+	10.2381	8.44e-05	1	CAAGATACGG
ACCGVHCRGKCGGTWT	MEME-1	NZ_CP109210.1	1909750	1909765	-	6.55224	8.48e-05	0.926	ACCGTCCGGTTCGTCT
ACCGVHCRGKCGGTWT	MEME-1	NZ_CP109210.1	3924730	3924745	-	6.55224	8.48e-05	0.926	ACGGCCGGGTTGGTCT
ACCGVHCRGKCGGTWT	MEME-1	NZ_CP109210.1	5141275	5141290	+	6.55224	8.48e-05	0.926	ACTGATCGTCCAGTTC
ACCGVHCRGKCGGTWT	MEME-1	NZ_CP109210.1	5372585	5372600	-	6.55224	8.48e-05	0.926	GCGGATTTGTCAGAAT
ACCGVHCRGKCGGTWT	MEME-1	NZ_CP109210.1	7480775	7480790	-	6.55224	8.48e-05	0.926	ACCGCACGTTCGGCTT
ACCGVHCRGKCGGTWT	MEME-1	NZ_CP109210.1	8085593	8085608	-	6.55224	8.48e-05	0.926	GCGAGCCAGGCGGTTC
TRACAWACCG	MEME-2	NZ_CP109210.1	5908726	5908735	-	10.2222	8.48e-05	1	CAACAAACAT
ACCGVHCRGKCGGTWT	MEME-1	NZ_CP109210.1	548478	548493	+	6.53731	8.51e-05	0.926	ACCAATCGCCCGGATC
ACCGVHCRGKCGGTWT	MEME-1	NZ_CP109210.1	2374443	2374458	-	6.53731	8.51e-05	0.926	GCGGGACGGACTGTAC
ACCGVHCRGKCGGTWT	MEME-1	NZ_CP109210.1	7476932	7476947	-	6.53731	8.51e-05	0.926	GCCGACCAGCCGGAAC
ACCGVHCRGKCGGTWT	MEME-1	NZ_CP109210.1	8020712	8020727	+	6.53731	8.51e-05	0.926	GCGGGACGCCCCGTAT
TRACAWACCG	MEME-2	NZ_CP109210.1	255138	255147	+	10.2063	8.52e-05	1	TGACATACCC
TRACAWACCG	MEME-2	NZ_CP109210.1	883816	883825	-	10.2063	8.52e-05	1	TGACATACCC
TRACAWACCG	MEME-2	NZ_CP109210.1	1460987	1460996	+	10.2063	8.52e-05	1	TGACATACCC
TRACAWACCG	MEME-2	NZ_CP109210.1	4844792	4844801	+	10.2063	8.52e-05	1	TGACATACCC
CYGKTYKKTH	MEME-3	NZ_CP109210.1	929073	929082	-	11.1642	8.52e-05	1	CGGGTCTTTC
CYGKTYKKTH	MEME-3	NZ_CP109210.1	1660663	1660672	-	11.1642	8.52e-05	1	CGGGTCTTTC
CYGKTYKKTH	MEME-3	NZ_CP109210.1	5975826	5975835	+	11.1642	8.52e-05	1	CGGGTCTTTC
CYGKTYKKTH	MEME-3	NZ_CP109210.1	6944704	6944713	-	11.1642	8.52e-05	1	CGGGTCTTTC
ACCGVHCRGKCGGTWT	MEME-1	NZ_CP109210.1	3232581	3232596	-	6.52239	8.55e-05	0.926	ACGACCCGTACGGTCT
ACCGVHCRGKCGGTWT	MEME-1	NZ_CP109210.1	4555912	4555927	-	6.52239	8.55e-05	0.926	CCCGACGGCCCGGTAT
ACCGVHCRGKCGGTWT	MEME-1	NZ_CP109210.1	4890370	4890385	+	6.52239	8.55e-05	0.926	ACCGGCCGCAAGGTCT
ACCGVHCRGKCGGTWT	MEME-1	NZ_CP109210.1	4961385	4961400	+	6.52239	8.55e-05	0.926	ACGGCCCGTCAGGAAT
ACCGVHCRGKCGGTWT	MEME-1	NZ_CP109210.1	5793950	5793965	-	6.52239	8.55e-05	0.926	GCGGGTCGGGTGGTAC
ACCGVHCRGKCGGTWT	MEME-1	NZ_CP109210.1	6098646	6098661	-	6.52239	8.55e-05	0.926	ACAAACCGTCCAGTTC
ACCGVHCRGKCGGTWT	MEME-1	NZ_CP109210.1	6970920	6970935	+	6.52239	8.55e-05	0.926	CCCGAACGGATGGATT
CYGKTYKKTH	MEME-3	NZ_CP109210.1	1174413	1174422	-	11.1493	8.56e-05	1	CTGGTTGTCA
CYGKTYKKTH	MEME-3	NZ_CP109210.1	3544696	3544705	-	11.1493	8.56e-05	1	CTGGTTGTCA
TRACAWACCG	MEME-2	NZ_CP109210.1	362902	362911	-	10.1905	8.58e-05	1	ACATATACCG
TRACAWACCG	MEME-2	NZ_CP109210.1	1274373	1274382	-	10.1905	8.58e-05	1	ACATATACCG
TRACAWACCG	MEME-2	NZ_CP109210.1	1765472	1765481	-	10.1905	8.58e-05	1	ACATATACCG
TRACAWACCG	MEME-2	NZ_CP109210.1	3210624	3210633	-	10.1905	8.58e-05	1	ACATATACCG
TRACAWACCG	MEME-2	NZ_CP109210.1	3685994	3686003	-	10.1905	8.58e-05	1	ACATATACCG
TRACAWACCG	MEME-2	NZ_CP109210.1	4522342	4522351	+	10.1905	8.58e-05	1	ACATATACCG
TRACAWACCG	MEME-2	NZ_CP109210.1	6411605	6411614	+	10.1905	8.58e-05	1	ACATATACCG
TRACAWACCG	MEME-2	NZ_CP109210.1	6815807	6815816	+	10.1905	8.58e-05	1	TGACAAACCC
ACCGVHCRGKCGGTWT	MEME-1	NZ_CP109210.1	1659972	1659987	-	6.50746	8.59e-05	0.926	GCCGCAGGGTCAGTAC
ACCGVHCRGKCGGTWT	MEME-1	NZ_CP109210.1	1894177	1894192	+	6.50746	8.59e-05	0.926	ACTGGTGAAGCGGTAC
ACCGVHCRGKCGGTWT	MEME-1	NZ_CP109210.1	2154367	2154382	-	6.50746	8.59e-05	0.926	CCCGATCAGCCTGTAC
ACCGVHCRGKCGGTWT	MEME-1	NZ_CP109210.1	2706378	2706393	+	6.50746	8.59e-05	0.926	GCCGTACGTGCTGTTC
ACCGVHCRGKCGGTWT	MEME-1	NZ_CP109210.1	2988131	2988146	+	6.50746	8.59e-05	0.926	GCAGTCCTGGCGGTAC
ACCGVHCRGKCGGTWT	MEME-1	NZ_CP109210.1	5575161	5575176	+	6.50746	8.59e-05	0.926	GCGGTTCGGCCGGTAC
ACCGVHCRGKCGGTWT	MEME-1	NZ_CP109210.1	5888361	5888376	-	6.50746	8.59e-05	0.926	GCGAGACGGCCCGTAT
ACCGVHCRGKCGGTWT	MEME-1	NZ_CP109210.1	6911392	6911407	+	6.50746	8.59e-05	0.926	ACAGCCCGAGCCGTTC
ACCGVHCRGKCGGTWT	MEME-1	NZ_CP109210.1	7034715	7034730	+	6.50746	8.59e-05	0.926	GCCGCTGATGCTGTAC
ACCGVHCRGKCGGTWT	MEME-1	NZ_CP109210.1	8149411	8149426	-	6.50746	8.59e-05	0.926	GCTGGTCATGCGGATT
ACCGVHCRGKCGGTWT	MEME-1	NZ_CP109210.1	8283714	8283729	-	6.50746	8.59e-05	0.926	GCCGAAGAGGCCGTTC
CYGKTYKKTH	MEME-3	NZ_CP109210.1	386090	386099	-	11.1343	8.59e-05	1	CTGTTTGGCT
CYGKTYKKTH	MEME-3	NZ_CP109210.1	5990835	5990844	-	11.1343	8.59e-05	1	CTGTTTGGCT
TRACAWACCG	MEME-2	NZ_CP109210.1	1271789	1271798	-	10.1746	8.62e-05	1	ACACATACAG
TRACAWACCG	MEME-2	NZ_CP109210.1	1762886	1762895	-	10.1746	8.62e-05	1	ACACATACAG
TRACAWACCG	MEME-2	NZ_CP109210.1	3683406	3683415	-	10.1746	8.62e-05	1	ACACATACAG
TRACAWACCG	MEME-2	NZ_CP109210.1	4524926	4524935	+	10.1746	8.62e-05	1	ACACATACAG
TRACAWACCG	MEME-2	NZ_CP109210.1	6414194	6414203	+	10.1746	8.62e-05	1	ACACATACAG
CYGKTYKKTH	MEME-3	NZ_CP109210.1	1612610	1612619	-	11.1194	8.62e-05	1	GTGTTCGTTA
CYGKTYKKTH	MEME-3	NZ_CP109210.1	3381543	3381552	-	11.1194	8.62e-05	1	GTGTTCGTTA
CYGKTYKKTH	MEME-3	NZ_CP109210.1	4714473	4714482	+	11.1194	8.62e-05	1	GTGGTTTGTT
CYGKTYKKTH	MEME-3	NZ_CP109210.1	4947969	4947978	+	11.1194	8.62e-05	1	GTGTTCGTTA
CYGKTYKKTH	MEME-3	NZ_CP109210.1	5123188	5123197	+	11.1194	8.62e-05	1	GTGTTCGTTA
ACCGVHCRGKCGGTWT	MEME-1	NZ_CP109210.1	70012	70027	+	6.49254	8.62e-05	0.926	GCCGTTCATGAGGTTC
ACCGVHCRGKCGGTWT	MEME-1	NZ_CP109210.1	354102	354117	+	6.49254	8.62e-05	0.926	ACCGTCATGACAGTTC
ACCGVHCRGKCGGTWT	MEME-1	NZ_CP109210.1	1365702	1365717	-	6.49254	8.62e-05	0.926	GCCGTCTGGTAGGAAT
ACCGVHCRGKCGGTWT	MEME-1	NZ_CP109210.1	3155199	3155214	-	6.49254	8.62e-05	0.926	ACCGACGGGTCGGTCC
ACCGVHCRGKCGGTWT	MEME-1	NZ_CP109210.1	3215342	3215357	-	6.49254	8.62e-05	0.926	GCAGATCGAGCTGTTC
ACCGVHCRGKCGGTWT	MEME-1	NZ_CP109210.1	3525973	3525988	+	6.49254	8.62e-05	0.926	GCTACTCGGTCGGTTC
ACCGVHCRGKCGGTWT	MEME-1	NZ_CP109210.1	3741129	3741144	-	6.49254	8.62e-05	0.926	GCCGAAGAGGCCGTAC
ACCGVHCRGKCGGTWT	MEME-1	NZ_CP109210.1	5876080	5876095	+	6.49254	8.62e-05	0.926	ACCACCGACGCGGTCT
ACCGVHCRGKCGGTWT	MEME-1	NZ_CP109210.1	6736221	6736236	-	6.49254	8.62e-05	0.926	GCGGCACAACCGGTAC
ACCGVHCRGKCGGTWT	MEME-1	NZ_CP109210.1	7186111	7186126	-	6.49254	8.62e-05	0.926	GCCGACCACTTCGTAC
ACCGVHCRGKCGGTWT	MEME-1	NZ_CP109210.1	7344442	7344457	+	6.49254	8.62e-05	0.926	GCCGATCTGCCCGTAC
ACCGVHCRGKCGGTWT	MEME-1	NZ_CP109210.1	1211815	1211830	+	6.47761	8.66e-05	0.926	GCCGGACGGTTCGTAC
ACCGVHCRGKCGGTWT	MEME-1	NZ_CP109210.1	1788190	1788205	+	6.47761	8.66e-05	0.926	ACAAGAAGTCCGGTTC
ACCGVHCRGKCGGTWT	MEME-1	NZ_CP109210.1	2143961	2143976	-	6.47761	8.66e-05	0.926	ACCGCCCGCCCGGATC
ACCGVHCRGKCGGTWT	MEME-1	NZ_CP109210.1	2803888	2803903	+	6.47761	8.66e-05	0.926	GCAAGTCGGCCGGTAC
ACCGVHCRGKCGGTWT	MEME-1	NZ_CP109210.1	4214725	4214740	+	6.47761	8.66e-05	0.926	GCCGGACGGTTCGTAC
ACCGVHCRGKCGGTWT	MEME-1	NZ_CP109210.1	4662195	4662210	-	6.47761	8.66e-05	0.926	ACCGCCCTTGTCGTTC
ACCGVHCRGKCGGTWT	MEME-1	NZ_CP109210.1	6279822	6279837	+	6.47761	8.66e-05	0.926	GCAGACCGGGCAGTTC
ACCGVHCRGKCGGTWT	MEME-1	NZ_CP109210.1	7850762	7850777	+	6.47761	8.66e-05	0.926	GCAGATCGAGCTGTAC
ACCGVHCRGKCGGTWT	MEME-1	NZ_CP109210.1	7946819	7946834	-	6.47761	8.66e-05	0.926	GCGGCAAACGCCGTAT
ACCGVHCRGKCGGTWT	MEME-1	NZ_CP109210.1	245663	245678	-	6.46269	8.69e-05	0.926	ACCGCCCATTCTCTTT
ACCGVHCRGKCGGTWT	MEME-1	NZ_CP109210.1	4287735	4287750	-	6.46269	8.69e-05	0.926	ACGAGCGGCTCGGATT
ACCGVHCRGKCGGTWT	MEME-1	NZ_CP109210.1	4500483	4500498	-	6.46269	8.69e-05	0.926	ACAGACGGGCCCGATT
ACCGVHCRGKCGGTWT	MEME-1	NZ_CP109210.1	5028584	5028599	-	6.46269	8.69e-05	0.926	GCCGATGAGCAGGTAC
ACCGVHCRGKCGGTWT	MEME-1	NZ_CP109210.1	5974782	5974797	-	6.46269	8.69e-05	0.926	ACCGCCCGCCCGGAAC
ACCGVHCRGKCGGTWT	MEME-1	NZ_CP109210.1	7616460	7616475	+	6.46269	8.69e-05	0.926	CCGGTCCGGCCGGTTT
ACCGVHCRGKCGGTWT	MEME-1	NZ_CP109210.1	8167410	8167425	+	6.46269	8.69e-05	0.926	ACCGCTACGACGGTTT
ACCGVHCRGKCGGTWT	MEME-1	NZ_CP109210.1	2084358	2084373	-	6.44776	8.73e-05	0.926	ACCGCCCCTGCGGTAT
ACCGVHCRGKCGGTWT	MEME-1	NZ_CP109210.1	3601399	3601414	-	6.44776	8.73e-05	0.926	GCCGATCGAGCAGTAC
ACCGVHCRGKCGGTWT	MEME-1	NZ_CP109210.1	4286830	4286845	+	6.44776	8.73e-05	0.926	GCCGGTCGCTCCGTAC
ACCGVHCRGKCGGTWT	MEME-1	NZ_CP109210.1	5397939	5397954	+	6.44776	8.73e-05	0.926	GCCGCTGACCTCGTAT
ACCGVHCRGKCGGTWT	MEME-1	NZ_CP109210.1	6207791	6207806	+	6.44776	8.73e-05	0.926	ACGGTCTATCCGGTCT
ACCGVHCRGKCGGTWT	MEME-1	NZ_CP109210.1	6778441	6778456	+	6.44776	8.73e-05	0.926	ACCACCCAGCCCGTCT
ACCGVHCRGKCGGTWT	MEME-1	NZ_CP109210.1	7161908	7161923	-	6.44776	8.73e-05	0.926	ACAACAGTCACGGTAC
TRACAWACCG	MEME-2	NZ_CP109210.1	133286	133295	-	10.1587	8.73e-05	1	AAATATAAAG
TRACAWACCG	MEME-2	NZ_CP109210.1	2236331	2236340	-	10.1587	8.73e-05	1	AAACGTAACG
TRACAWACCG	MEME-2	NZ_CP109210.1	2460435	2460444	-	10.1587	8.73e-05	1	AAACGTAACG
TRACAWACCG	MEME-2	NZ_CP109210.1	3004518	3004527	-	10.1587	8.73e-05	1	AAACGTAACG
TRACAWACCG	MEME-2	NZ_CP109210.1	3364608	3364617	-	10.1587	8.73e-05	1	CAGGATACCG
TRACAWACCG	MEME-2	NZ_CP109210.1	7189567	7189576	-	10.1587	8.73e-05	1	CAGGATACCG
CYGKTYKKTH	MEME-3	NZ_CP109210.1	154941	154950	-	11.0896	8.75e-05	1	CCGTTCTGCA
CYGKTYKKTH	MEME-3	NZ_CP109210.1	297197	297206	-	11.0896	8.75e-05	1	CCGTTCTGCA
CYGKTYKKTH	MEME-3	NZ_CP109210.1	520617	520626	-	11.0896	8.75e-05	1	CCGTTCTGCA
CYGKTYKKTH	MEME-3	NZ_CP109210.1	524709	524718	+	11.0896	8.75e-05	1	CCGTTCTGCA
CYGKTYKKTH	MEME-3	NZ_CP109210.1	611487	611496	+	11.0896	8.75e-05	1	CCGTTCTGCA
CYGKTYKKTH	MEME-3	NZ_CP109210.1	817563	817572	+	11.0896	8.75e-05	1	CCGTTCTGCA
CYGKTYKKTH	MEME-3	NZ_CP109210.1	1322214	1322223	-	11.0896	8.75e-05	1	CCGTTCTGCA
CYGKTYKKTH	MEME-3	NZ_CP109210.1	1579241	1579250	+	11.0896	8.75e-05	1	CCGTTCTGCA
CYGKTYKKTH	MEME-3	NZ_CP109210.1	2118892	2118901	-	11.0896	8.75e-05	1	CCGTTCTGCA
CYGKTYKKTH	MEME-3	NZ_CP109210.1	2246909	2246918	-	11.0896	8.75e-05	1	CCGTTCTGCA
CYGKTYKKTH	MEME-3	NZ_CP109210.1	2495898	2495907	+	11.0896	8.75e-05	1	CCGTTCTGCA
CYGKTYKKTH	MEME-3	NZ_CP109210.1	3175532	3175541	+	11.0896	8.75e-05	1	CCGTTCTGCA
CYGKTYKKTH	MEME-3	NZ_CP109210.1	3412928	3412937	-	11.0896	8.75e-05	1	CCGTTCTGCA
CYGKTYKKTH	MEME-3	NZ_CP109210.1	3808080	3808089	-	11.0896	8.75e-05	1	CCGTTCTGCA
CYGKTYKKTH	MEME-3	NZ_CP109210.1	4684427	4684436	-	11.0896	8.75e-05	1	CCGTTCTGCA
CYGKTYKKTH	MEME-3	NZ_CP109210.1	5029933	5029942	-	11.0896	8.75e-05	1	CCGTTCTGCA
CYGKTYKKTH	MEME-3	NZ_CP109210.1	5930789	5930798	+	11.0896	8.75e-05	1	CCGTTCTGCA
CYGKTYKKTH	MEME-3	NZ_CP109210.1	5980949	5980958	+	11.0896	8.75e-05	1	CCGTTCTGCA
CYGKTYKKTH	MEME-3	NZ_CP109210.1	6920717	6920726	-	11.0896	8.75e-05	1	CCGTTCTGCA
CYGKTYKKTH	MEME-3	NZ_CP109210.1	7431093	7431102	-	11.0896	8.75e-05	1	CCGTTCTGCA
CYGKTYKKTH	MEME-3	NZ_CP109210.1	8026004	8026013	+	11.0896	8.75e-05	1	CCGTTCTGCA
CYGKTYKKTH	MEME-3	NZ_CP109210.1	8225041	8225050	-	11.0896	8.75e-05	1	CCGTTCTGCA
CYGKTYKKTH	MEME-3	NZ_CP109210.1	8277806	8277815	-	11.0896	8.75e-05	1	CCGTTCTGCA
ACCGVHCRGKCGGTWT	MEME-1	NZ_CP109210.1	295867	295882	+	6.43284	8.77e-05	0.926	ACCGCCCTCGCGGATC
ACCGVHCRGKCGGTWT	MEME-1	NZ_CP109210.1	1781074	1781089	-	6.43284	8.77e-05	0.926	GCCGCTGGCGCGGTTC
ACCGVHCRGKCGGTWT	MEME-1	NZ_CP109210.1	3007398	3007413	+	6.43284	8.77e-05	0.926	GCAGCCCGGTCCGTTC
ACCGVHCRGKCGGTWT	MEME-1	NZ_CP109210.1	4651726	4651741	-	6.43284	8.77e-05	0.926	ACCGGCTGGGAAGTAC
ACCGVHCRGKCGGTWT	MEME-1	NZ_CP109210.1	4732929	4732944	-	6.43284	8.77e-05	0.926	GCCGGCCATCCGGTCT
ACCGVHCRGKCGGTWT	MEME-1	NZ_CP109210.1	5198508	5198523	+	6.43284	8.77e-05	0.926	GCCGACCGTTCGGATC
ACCGVHCRGKCGGTWT	MEME-1	NZ_CP109210.1	6970428	6970443	+	6.43284	8.77e-05	0.926	GCCGCCGTTGCCGTAT
ACCGVHCRGKCGGTWT	MEME-1	NZ_CP109210.1	7252729	7252744	+	6.43284	8.77e-05	0.926	CCCGATTGGCCGGAAT
ACCGVHCRGKCGGTWT	MEME-1	NZ_CP109210.1	7268543	7268558	-	6.43284	8.77e-05	0.926	GCGGGATGATCGGTTC
ACCGVHCRGKCGGTWT	MEME-1	NZ_CP109210.1	7516635	7516650	-	6.43284	8.77e-05	0.926	ACCGCCGAGGCCGTCT
ACCGVHCRGKCGGTWT	MEME-1	NZ_CP109210.1	7738382	7738397	+	6.43284	8.77e-05	0.926	ACAGCCTGGGCAGTCT
ACCGVHCRGKCGGTWT	MEME-1	NZ_CP109210.1	906343	906358	+	6.41791	8.8e-05	0.926	GCAGGACGGCCTGTTC
ACCGVHCRGKCGGTWT	MEME-1	NZ_CP109210.1	2654812	2654827	+	6.41791	8.8e-05	0.926	ACAGCACGGTCGGGAT
ACCGVHCRGKCGGTWT	MEME-1	NZ_CP109210.1	3212143	3212158	+	6.41791	8.8e-05	0.926	ACGAACTTCCCGGTAC
ACCGVHCRGKCGGTWT	MEME-1	NZ_CP109210.1	3846852	3846867	+	6.41791	8.8e-05	0.926	ACCGTCCCGGCGGTTT
ACCGVHCRGKCGGTWT	MEME-1	NZ_CP109210.1	5898977	5898992	-	6.41791	8.8e-05	0.926	ACAGCCCAAATCGTAC
ACCGVHCRGKCGGTWT	MEME-1	NZ_CP109210.1	6786647	6786662	+	6.41791	8.8e-05	0.926	GCCGCACTTCTGGATT
ACCGVHCRGKCGGTWT	MEME-1	NZ_CP109210.1	7817449	7817464	+	6.41791	8.8e-05	0.926	GCCGACTGGGCCGTAC
ACCGVHCRGKCGGTWT	MEME-1	NZ_CP109210.1	307643	307658	-	6.40299	8.84e-05	0.926	GCCGGCCTGGCGGTCT
ACCGVHCRGKCGGTWT	MEME-1	NZ_CP109210.1	656665	656680	+	6.40299	8.84e-05	0.926	GCCGCCCGCGCTGTTC
ACCGVHCRGKCGGTWT	MEME-1	NZ_CP109210.1	2028860	2028875	+	6.40299	8.84e-05	0.926	CCCGCCCAGTCGGTCT
ACCGVHCRGKCGGTWT	MEME-1	NZ_CP109210.1	2485788	2485803	+	6.40299	8.84e-05	0.926	ACGGCTGGTTCCGTAC
ACCGVHCRGKCGGTWT	MEME-1	NZ_CP109210.1	2962940	2962955	+	6.40299	8.84e-05	0.926	ACGGGCTTACCGGTTC
ACCGVHCRGKCGGTWT	MEME-1	NZ_CP109210.1	3096791	3096806	-	6.40299	8.84e-05	0.926	ACGGCTGGTTCCGTAC
ACCGVHCRGKCGGTWT	MEME-1	NZ_CP109210.1	3823305	3823320	+	6.40299	8.84e-05	0.926	GCGGTTCGTACGGTTC
ACCGVHCRGKCGGTWT	MEME-1	NZ_CP109210.1	4706743	4706758	+	6.40299	8.84e-05	0.926	GCAGACCATGAGGTTC
ACCGVHCRGKCGGTWT	MEME-1	NZ_CP109210.1	5057990	5058005	+	6.40299	8.84e-05	0.926	ACCGCTCGGGCGGCAT
ACCGVHCRGKCGGTWT	MEME-1	NZ_CP109210.1	6219479	6219494	+	6.40299	8.84e-05	0.926	GCCGCCCGGATGGTCT
ACCGVHCRGKCGGTWT	MEME-1	NZ_CP109210.1	7195435	7195450	+	6.40299	8.84e-05	0.926	GCCGCTCGATCCGTAC
TRACAWACCG	MEME-2	NZ_CP109210.1	530372	530381	-	10.1429	8.85e-05	1	TGACAAAACT
TRACAWACCG	MEME-2	NZ_CP109210.1	857402	857411	-	10.1429	8.85e-05	1	CAGGAAACCG
TRACAWACCG	MEME-2	NZ_CP109210.1	989384	989393	-	10.1429	8.85e-05	1	CAGGAAACCG
TRACAWACCG	MEME-2	NZ_CP109210.1	1034652	1034661	-	10.1429	8.85e-05	1	CAGGAAACCG
TRACAWACCG	MEME-2	NZ_CP109210.1	1375603	1375612	+	10.1429	8.85e-05	1	AAACGAAACG
TRACAWACCG	MEME-2	NZ_CP109210.1	2226348	2226357	+	10.1429	8.85e-05	1	CAGGAAACCG
TRACAWACCG	MEME-2	NZ_CP109210.1	2706876	2706885	-	10.1429	8.85e-05	1	CAGGAAACCG
TRACAWACCG	MEME-2	NZ_CP109210.1	2708483	2708492	-	10.1429	8.85e-05	1	CAGGAAACCG
TRACAWACCG	MEME-2	NZ_CP109210.1	2941644	2941653	-	10.1429	8.85e-05	1	CAGGAAACCG
TRACAWACCG	MEME-2	NZ_CP109210.1	3035230	3035239	+	10.1429	8.85e-05	1	CAGGAAACCG
TRACAWACCG	MEME-2	NZ_CP109210.1	4010709	4010718	-	10.1429	8.85e-05	1	CAGGAAACCG
TRACAWACCG	MEME-2	NZ_CP109210.1	4160537	4160546	+	10.1429	8.85e-05	1	CAGGAAACCG
TRACAWACCG	MEME-2	NZ_CP109210.1	4167926	4167935	-	10.1429	8.85e-05	1	CAGGAAACCG
TRACAWACCG	MEME-2	NZ_CP109210.1	4356920	4356929	-	10.1429	8.85e-05	1	CAGGAAACCG
TRACAWACCG	MEME-2	NZ_CP109210.1	4416820	4416829	+	10.1429	8.85e-05	1	CAGGAAACCG
TRACAWACCG	MEME-2	NZ_CP109210.1	4425663	4425672	+	10.1429	8.85e-05	1	CAGGAAACCG
TRACAWACCG	MEME-2	NZ_CP109210.1	4606068	4606077	-	10.1429	8.85e-05	1	CAGGAAACCG
TRACAWACCG	MEME-2	NZ_CP109210.1	4926353	4926362	+	10.1429	8.85e-05	1	CAGGAAACCG
TRACAWACCG	MEME-2	NZ_CP109210.1	4991916	4991925	+	10.1429	8.85e-05	1	CAGGAAACCG
TRACAWACCG	MEME-2	NZ_CP109210.1	5465815	5465824	-	10.1429	8.85e-05	1	CAGGAAACCG
TRACAWACCG	MEME-2	NZ_CP109210.1	5477893	5477902	+	10.1429	8.85e-05	1	AAACGAAACG
TRACAWACCG	MEME-2	NZ_CP109210.1	5587276	5587285	-	10.1429	8.85e-05	1	CAGGAAACCG
TRACAWACCG	MEME-2	NZ_CP109210.1	5715353	5715362	-	10.1429	8.85e-05	1	CAGGAAACCG
TRACAWACCG	MEME-2	NZ_CP109210.1	5863359	5863368	+	10.1429	8.85e-05	1	CAGGAAACCG
TRACAWACCG	MEME-2	NZ_CP109210.1	5920339	5920348	-	10.1429	8.85e-05	1	CAGGAAACCG
TRACAWACCG	MEME-2	NZ_CP109210.1	5946559	5946568	+	10.1429	8.85e-05	1	CAGGAAACCG
TRACAWACCG	MEME-2	NZ_CP109210.1	6013722	6013731	+	10.1429	8.85e-05	1	CAGGAAACCG
TRACAWACCG	MEME-2	NZ_CP109210.1	6070726	6070735	-	10.1429	8.85e-05	1	CAGGAAACCG
TRACAWACCG	MEME-2	NZ_CP109210.1	6161912	6161921	-	10.1429	8.85e-05	1	CAGGAAACCG
TRACAWACCG	MEME-2	NZ_CP109210.1	6303540	6303549	+	10.1429	8.85e-05	1	CAGGAAACCG
TRACAWACCG	MEME-2	NZ_CP109210.1	6655619	6655628	-	10.1429	8.85e-05	1	AAACGAAACG
TRACAWACCG	MEME-2	NZ_CP109210.1	6703603	6703612	-	10.1429	8.85e-05	1	CAGGAAACCG
TRACAWACCG	MEME-2	NZ_CP109210.1	7000372	7000381	-	10.1429	8.85e-05	1	CAGGAAACCG
TRACAWACCG	MEME-2	NZ_CP109210.1	3185896	3185905	+	10.127	8.88e-05	1	TGTCATACAG
TRACAWACCG	MEME-2	NZ_CP109210.1	3247477	3247486	+	10.127	8.88e-05	1	TGTCATACAG
TRACAWACCG	MEME-2	NZ_CP109210.1	4359105	4359114	-	10.127	8.88e-05	1	TGTCATACAG
TRACAWACCG	MEME-2	NZ_CP109210.1	7084182	7084191	+	10.127	8.88e-05	1	TGTCATACAG
TRACAWACCG	MEME-2	NZ_CP109210.1	7232290	7232299	+	10.127	8.88e-05	1	TGTCATACAG
TRACAWACCG	MEME-2	NZ_CP109210.1	7527766	7527775	+	10.127	8.88e-05	1	TGTCATACAG
ACCGVHCRGKCGGTWT	MEME-1	NZ_CP109210.1	499428	499443	+	6.38806	8.88e-05	0.926	GCCGCTCGGCCCGTTC
ACCGVHCRGKCGGTWT	MEME-1	NZ_CP109210.1	2107121	2107136	+	6.38806	8.88e-05	0.926	ACAGGCCGTACGGAAC
ACCGVHCRGKCGGTWT	MEME-1	NZ_CP109210.1	5643423	5643438	-	6.38806	8.88e-05	0.926	ACCACCGGTGCTGTAC
ACCGVHCRGKCGGTWT	MEME-1	NZ_CP109210.1	6181363	6181378	+	6.38806	8.88e-05	0.926	GCCGACGAGCCGGTCT
ACCGVHCRGKCGGTWT	MEME-1	NZ_CP109210.1	6325026	6325041	-	6.38806	8.88e-05	0.926	GCCGTAGGGGTCGTAT
ACCGVHCRGKCGGTWT	MEME-1	NZ_CP109210.1	7504517	7504532	+	6.38806	8.88e-05	0.926	ACCGCTCGTACGGTGT
ACCGVHCRGKCGGTWT	MEME-1	NZ_CP109210.1	8203178	8203193	+	6.38806	8.88e-05	0.926	GCCGACGAGCCGGTCT
CYGKTYKKTH	MEME-3	NZ_CP109210.1	138168	138177	-	11.0448	8.9e-05	1	CTGTTCGTCT
CYGKTYKKTH	MEME-3	NZ_CP109210.1	279601	279610	+	11.0448	8.9e-05	1	CCGGTTGCTT
CYGKTYKKTH	MEME-3	NZ_CP109210.1	594662	594671	+	11.0448	8.9e-05	1	CTGTTCGTCT
CYGKTYKKTH	MEME-3	NZ_CP109210.1	721123	721132	+	11.0448	8.9e-05	1	CTGTTCGTCT
CYGKTYKKTH	MEME-3	NZ_CP109210.1	770645	770654	-	11.0448	8.9e-05	1	CTGTTCGTCT
CYGKTYKKTH	MEME-3	NZ_CP109210.1	1053204	1053213	-	11.0448	8.9e-05	1	CTGGTTTTCC
CYGKTYKKTH	MEME-3	NZ_CP109210.1	1484859	1484868	-	11.0448	8.9e-05	1	CTGGTTTTCC
CYGKTYKKTH	MEME-3	NZ_CP109210.1	1713475	1713484	+	11.0448	8.9e-05	1	CCGGTTGCTT
CYGKTYKKTH	MEME-3	NZ_CP109210.1	1883564	1883573	-	11.0448	8.9e-05	1	CTGTTCGTCT
CYGKTYKKTH	MEME-3	NZ_CP109210.1	2517145	2517154	+	11.0448	8.9e-05	1	CTGTTCGTCT
CYGKTYKKTH	MEME-3	NZ_CP109210.1	2665311	2665320	+	11.0448	8.9e-05	1	CTGTTCGTCT
CYGKTYKKTH	MEME-3	NZ_CP109210.1	2717040	2717049	+	11.0448	8.9e-05	1	CTGTTCGTCT
CYGKTYKKTH	MEME-3	NZ_CP109210.1	2785785	2785794	-	11.0448	8.9e-05	1	CCGGTTGCTT
CYGKTYKKTH	MEME-3	NZ_CP109210.1	2797234	2797243	-	11.0448	8.9e-05	1	CTGTTCGTCT
CYGKTYKKTH	MEME-3	NZ_CP109210.1	3096198	3096207	+	11.0448	8.9e-05	1	CTGGTTTTCC
CYGKTYKKTH	MEME-3	NZ_CP109210.1	3212494	3212503	-	11.0448	8.9e-05	1	CTGTTCGTCT
CYGKTYKKTH	MEME-3	NZ_CP109210.1	3632018	3632027	-	11.0448	8.9e-05	1	CTGTTCGTCT
CYGKTYKKTH	MEME-3	NZ_CP109210.1	3688898	3688907	-	11.0448	8.9e-05	1	CTGTTCGTCT
CYGKTYKKTH	MEME-3	NZ_CP109210.1	4965726	4965735	-	11.0448	8.9e-05	1	CTGTTCGTCT
CYGKTYKKTH	MEME-3	NZ_CP109210.1	5045708	5045717	+	11.0448	8.9e-05	1	CTGTTCGTCT
CYGKTYKKTH	MEME-3	NZ_CP109210.1	5150937	5150946	+	11.0448	8.9e-05	1	CTGTTCGTCT
CYGKTYKKTH	MEME-3	NZ_CP109210.1	5282258	5282267	+	11.0448	8.9e-05	1	CTGTTCGTCT
CYGKTYKKTH	MEME-3	NZ_CP109210.1	5458865	5458874	+	11.0448	8.9e-05	1	CTGTTCGTCT
CYGKTYKKTH	MEME-3	NZ_CP109210.1	5916925	5916934	+	11.0448	8.9e-05	1	CTGTTCGTCT
CYGKTYKKTH	MEME-3	NZ_CP109210.1	5929290	5929299	+	11.0448	8.9e-05	1	CTGTTCGTCT
CYGKTYKKTH	MEME-3	NZ_CP109210.1	6543242	6543251	-	11.0448	8.9e-05	1	CTGTTCGTCT
CYGKTYKKTH	MEME-3	NZ_CP109210.1	6784734	6784743	+	11.0448	8.9e-05	1	CTGTTCGTCT
CYGKTYKKTH	MEME-3	NZ_CP109210.1	7014007	7014016	-	11.0448	8.9e-05	1	CTGTTCGTCT
CYGKTYKKTH	MEME-3	NZ_CP109210.1	7276996	7277005	+	11.0448	8.9e-05	1	CTGTTCGTCT
CYGKTYKKTH	MEME-3	NZ_CP109210.1	7289011	7289020	+	11.0448	8.9e-05	1	CTGTTCGTCT
CYGKTYKKTH	MEME-3	NZ_CP109210.1	7519596	7519605	+	11.0448	8.9e-05	1	CTGTTCGTCT
CYGKTYKKTH	MEME-3	NZ_CP109210.1	7612649	7612658	+	11.0448	8.9e-05	1	CTGTTCGTCT
ACCGVHCRGKCGGTWT	MEME-1	NZ_CP109210.1	568136	568151	-	6.37313	8.92e-05	0.926	ACCGCCGAAGCCGTAC
ACCGVHCRGKCGGTWT	MEME-1	NZ_CP109210.1	2451453	2451468	-	6.37313	8.92e-05	0.926	ACCGGTGATGTCGTTC
ACCGVHCRGKCGGTWT	MEME-1	NZ_CP109210.1	4558264	4558279	+	6.37313	8.92e-05	0.926	GCCGGAGGTGCGGTAC
ACCGVHCRGKCGGTWT	MEME-1	NZ_CP109210.1	4739379	4739394	-	6.37313	8.92e-05	0.926	ACCGCCCGCACCGTCT
ACCGVHCRGKCGGTWT	MEME-1	NZ_CP109210.1	7397727	7397742	-	6.37313	8.92e-05	0.926	GCCGCCCAGGCGGAAC
ACCGVHCRGKCGGTWT	MEME-1	NZ_CP109210.1	7588687	7588702	-	6.37313	8.92e-05	0.926	GCGGGCCGGCCGGTTC
ACCGVHCRGKCGGTWT	MEME-1	NZ_CP109210.1	8216021	8216036	+	6.37313	8.92e-05	0.926	ACCGGAGGCGTTGTTC
ACCGVHCRGKCGGTWT	MEME-1	NZ_CP109210.1	305614	305629	-	6.35821	8.96e-05	0.926	ACCAATATTGAGGATT
ACCGVHCRGKCGGTWT	MEME-1	NZ_CP109210.1	828931	828946	+	6.35821	8.96e-05	0.926	GCGGTACGTACGGAAT
ACCGVHCRGKCGGTWT	MEME-1	NZ_CP109210.1	2068246	2068261	-	6.35821	8.96e-05	0.926	ACCAGCGACACGGTCT
ACCGVHCRGKCGGTWT	MEME-1	NZ_CP109210.1	2262201	2262216	+	6.35821	8.96e-05	0.926	GCGGACCAGACCGTAC
ACCGVHCRGKCGGTWT	MEME-1	NZ_CP109210.1	3323414	3323429	+	6.35821	8.96e-05	0.926	ACGGTCCTGCCGGTCT
ACCGVHCRGKCGGTWT	MEME-1	NZ_CP109210.1	3849668	3849683	+	6.35821	8.96e-05	0.926	ACGGCTCGGCTCGTTC
ACCGVHCRGKCGGTWT	MEME-1	NZ_CP109210.1	4082858	4082873	+	6.35821	8.96e-05	0.926	GCCGACCATCCCGTTC
ACCGVHCRGKCGGTWT	MEME-1	NZ_CP109210.1	4207792	4207807	+	6.35821	8.96e-05	0.926	GCCGCACGCCCTGTAC
ACCGVHCRGKCGGTWT	MEME-1	NZ_CP109210.1	6240179	6240194	-	6.35821	8.96e-05	0.926	ACCGGTGTGCCCGTTC
ACCGVHCRGKCGGTWT	MEME-1	NZ_CP109210.1	6587355	6587370	+	6.35821	8.96e-05	0.926	GCTGAACAGCTGGTTC
ACCGVHCRGKCGGTWT	MEME-1	NZ_CP109210.1	586248	586263	-	6.34328	9e-05	0.926	GCTGGTCGGGCGGTTC
ACCGVHCRGKCGGTWT	MEME-1	NZ_CP109210.1	1460190	1460205	+	6.34328	9e-05	0.926	ACCGTCTGGTCGGACT
ACCGVHCRGKCGGTWT	MEME-1	NZ_CP109210.1	2068639	2068654	-	6.34328	9e-05	0.926	GCTGAACAGCTGGTAC
ACCGVHCRGKCGGTWT	MEME-1	NZ_CP109210.1	2321379	2321394	-	6.34328	9e-05	0.926	GCTGGTCGGGCGGTTC
ACCGVHCRGKCGGTWT	MEME-1	NZ_CP109210.1	2940326	2940341	+	6.34328	9e-05	0.926	ACTGACCACGCCGTAC
ACCGVHCRGKCGGTWT	MEME-1	NZ_CP109210.1	3816879	3816894	+	6.34328	9e-05	0.926	ACCGCCCAGCAGGAAC
ACCGVHCRGKCGGTWT	MEME-1	NZ_CP109210.1	4872331	4872346	-	6.34328	9e-05	0.926	ACCGCCGTCTCCGTAC
ACCGVHCRGKCGGTWT	MEME-1	NZ_CP109210.1	5092271	5092286	+	6.34328	9e-05	0.926	ACCAGCCGCACCGTTC
ACCGVHCRGKCGGTWT	MEME-1	NZ_CP109210.1	6217174	6217189	+	6.34328	9e-05	0.926	ACCAATCTTTCGGACT
ACCGVHCRGKCGGTWT	MEME-1	NZ_CP109210.1	6301462	6301477	-	6.34328	9e-05	0.926	ACCGGTGGTCTTGTAC
ACCGVHCRGKCGGTWT	MEME-1	NZ_CP109210.1	7914140	7914155	-	6.34328	9e-05	0.926	ACAAGACCGTCGGTAT
TRACAWACCG	MEME-2	NZ_CP109210.1	98202	98211	+	10.1111	9.01e-05	1	AGACAGACCG
TRACAWACCG	MEME-2	NZ_CP109210.1	589772	589781	-	10.1111	9.01e-05	1	GGATATACCG
TRACAWACCG	MEME-2	NZ_CP109210.1	1268926	1268935	+	10.1111	9.01e-05	1	AGACAGACCG
TRACAWACCG	MEME-2	NZ_CP109210.1	2676670	2676679	-	10.1111	9.01e-05	1	AGACAGACCG
TRACAWACCG	MEME-2	NZ_CP109210.1	2725170	2725179	+	10.1111	9.01e-05	1	AGACAGACCG
TRACAWACCG	MEME-2	NZ_CP109210.1	4181079	4181088	-	10.1111	9.01e-05	1	AGACAGACCG
TRACAWACCG	MEME-2	NZ_CP109210.1	4316811	4316820	-	10.1111	9.01e-05	1	CAACAAACTT
TRACAWACCG	MEME-2	NZ_CP109210.1	5447970	5447979	-	10.1111	9.01e-05	1	AGACAGACCG
TRACAWACCG	MEME-2	NZ_CP109210.1	5448039	5448048	-	10.1111	9.01e-05	1	AGACAGACCG
TRACAWACCG	MEME-2	NZ_CP109210.1	6135607	6135616	-	10.1111	9.01e-05	1	AGACAGACCG
TRACAWACCG	MEME-2	NZ_CP109210.1	7767668	7767677	+	10.1111	9.01e-05	1	AGACAGACCG
ACCGVHCRGKCGGTWT	MEME-1	NZ_CP109210.1	64713	64728	+	6.32836	9.04e-05	0.926	ACTGCCTTCGCGGTAC
ACCGVHCRGKCGGTWT	MEME-1	NZ_CP109210.1	732165	732180	-	6.32836	9.04e-05	0.926	ACCGGATAGCCGGTGT
ACCGVHCRGKCGGTWT	MEME-1	NZ_CP109210.1	982379	982394	+	6.32836	9.04e-05	0.926	GCCGCTCTGCCAGAAT
ACCGVHCRGKCGGTWT	MEME-1	NZ_CP109210.1	1782704	1782719	+	6.32836	9.04e-05	0.926	ACGGCCTGGACGGATC
ACCGVHCRGKCGGTWT	MEME-1	NZ_CP109210.1	2527281	2527296	-	6.32836	9.04e-05	0.926	CCCGCCCAGCCGGTTC
ACCGVHCRGKCGGTWT	MEME-1	NZ_CP109210.1	3288996	3289011	-	6.32836	9.04e-05	0.926	CCCGTACGCTCCGTAT
ACCGVHCRGKCGGTWT	MEME-1	NZ_CP109210.1	3529271	3529286	+	6.32836	9.04e-05	0.926	ACGGCTCATCTCGTAC
ACCGVHCRGKCGGTWT	MEME-1	NZ_CP109210.1	4127513	4127528	+	6.32836	9.04e-05	0.926	GCCGGTGTGCCGGATT
ACCGVHCRGKCGGTWT	MEME-1	NZ_CP109210.1	6311614	6311629	+	6.32836	9.04e-05	0.926	GCCGCACTGATGGTCT
TRACAWACCG	MEME-2	NZ_CP109210.1	240778	240787	-	10.0952	9.07e-05	1	GGATAAACCG
TRACAWACCG	MEME-2	NZ_CP109210.1	3620279	3620288	+	10.0952	9.07e-05	1	GGACATACAG
TRACAWACCG	MEME-2	NZ_CP109210.1	7705451	7705460	-	10.0952	9.07e-05	1	GGACATACAG
ACCGVHCRGKCGGTWT	MEME-1	NZ_CP109210.1	1985910	1985925	+	6.31343	9.07e-05	0.926	GCGGTCCATGCGGTAC
ACCGVHCRGKCGGTWT	MEME-1	NZ_CP109210.1	2590161	2590176	-	6.31343	9.07e-05	0.926	CCGGGAAGGGCGGTAT
ACCGVHCRGKCGGTWT	MEME-1	NZ_CP109210.1	3174242	3174257	+	6.31343	9.07e-05	0.926	ACTGCCCGCGTGGTTC
ACCGVHCRGKCGGTWT	MEME-1	NZ_CP109210.1	5760155	5760170	-	6.31343	9.07e-05	0.926	ACCGCCCTGGACGATT
ACCGVHCRGKCGGTWT	MEME-1	NZ_CP109210.1	7760306	7760321	-	6.31343	9.07e-05	0.926	GCGGGACAGAAGGTAC
ACCGVHCRGKCGGTWT	MEME-1	NZ_CP109210.1	8249292	8249307	+	6.31343	9.07e-05	0.926	ACCACCCGCGTGGTCT
TRACAWACCG	MEME-2	NZ_CP109210.1	970846	970855	+	10.0794	9.11e-05	1	GGACAAACAG
TRACAWACCG	MEME-2	NZ_CP109210.1	1555324	1555333	-	10.0794	9.11e-05	1	GGACAAACAG
TRACAWACCG	MEME-2	NZ_CP109210.1	2074242	2074251	-	10.0794	9.11e-05	1	GGACAAACAG
TRACAWACCG	MEME-2	NZ_CP109210.1	7688777	7688786	+	10.0794	9.11e-05	1	GGACAAACAG
ACCGVHCRGKCGGTWT	MEME-1	NZ_CP109210.1	839911	839926	+	6.29851	9.11e-05	0.926	GCCGCCGAGTCCGTAC
ACCGVHCRGKCGGTWT	MEME-1	NZ_CP109210.1	1677487	1677502	+	6.29851	9.11e-05	0.926	GCCGCCGAGTCCGTAC
ACCGVHCRGKCGGTWT	MEME-1	NZ_CP109210.1	2310421	2310436	+	6.29851	9.11e-05	0.926	GCCGATCGCGCCGTTC
ACCGVHCRGKCGGTWT	MEME-1	NZ_CP109210.1	2776610	2776625	+	6.29851	9.11e-05	0.926	ACGGGCCGGGCGGATC
ACCGVHCRGKCGGTWT	MEME-1	NZ_CP109210.1	4371733	4371748	+	6.29851	9.11e-05	0.926	ACGGGCCAGTCGGTGT
ACCGVHCRGKCGGTWT	MEME-1	NZ_CP109210.1	5124174	5124189	+	6.29851	9.11e-05	0.926	ACAGGCGGACCGGTAC
ACCGVHCRGKCGGTWT	MEME-1	NZ_CP109210.1	28656	28671	-	6.28358	9.15e-05	0.926	ACGGCCGAGCAGGAAT
ACCGVHCRGKCGGTWT	MEME-1	NZ_CP109210.1	55696	55711	-	6.28358	9.15e-05	0.926	GCCGGTCACGCCGATT
ACCGVHCRGKCGGTWT	MEME-1	NZ_CP109210.1	1497669	1497684	-	6.28358	9.15e-05	0.926	ACTGCACGCCTGGTTC
ACCGVHCRGKCGGTWT	MEME-1	NZ_CP109210.1	2047160	2047175	-	6.28358	9.15e-05	0.926	ACGAATGGCCCGGTAC
ACCGVHCRGKCGGTWT	MEME-1	NZ_CP109210.1	2914569	2914584	+	6.28358	9.15e-05	0.926	ACAGATGACGATGTTC
ACCGVHCRGKCGGTWT	MEME-1	NZ_CP109210.1	3513771	3513786	+	6.28358	9.15e-05	0.926	ACCGACATTCAGGTTC
ACCGVHCRGKCGGTWT	MEME-1	NZ_CP109210.1	3585775	3585790	-	6.28358	9.15e-05	0.926	ACCGACCGGGCCGAAC
ACCGVHCRGKCGGTWT	MEME-1	NZ_CP109210.1	4605583	4605598	-	6.28358	9.15e-05	0.926	ACCGGTCAGCCCGATC
ACCGVHCRGKCGGTWT	MEME-1	NZ_CP109210.1	4628188	4628203	-	6.28358	9.15e-05	0.926	GCGGTACGCCAGGTTT
ACCGVHCRGKCGGTWT	MEME-1	NZ_CP109210.1	5887222	5887237	+	6.28358	9.15e-05	0.926	ACGGGACGCGCCGTAC
ACCGVHCRGKCGGTWT	MEME-1	NZ_CP109210.1	6176772	6176787	-	6.28358	9.15e-05	0.926	ACCGCACATCCGGTGT
ACCGVHCRGKCGGTWT	MEME-1	NZ_CP109210.1	7432666	7432681	+	6.28358	9.15e-05	0.926	ACCGGTCAGCCCGATC
TRACAWACCG	MEME-2	NZ_CP109210.1	3382894	3382903	-	10.0476	9.16e-05	1	TATGAAAACG
TRACAWACCG	MEME-2	NZ_CP109210.1	4261853	4261862	-	10.0476	9.16e-05	1	ACACAAACTG
ACCGVHCRGKCGGTWT	MEME-1	NZ_CP109210.1	245665	245680	+	6.26866	9.18e-05	0.926	AGAGAATGGGCGGTAT
ACCGVHCRGKCGGTWT	MEME-1	NZ_CP109210.1	3740633	3740648	-	6.26866	9.18e-05	0.926	ACGACCGGTACGGATT
ACCGVHCRGKCGGTWT	MEME-1	NZ_CP109210.1	3966180	3966195	-	6.26866	9.18e-05	0.926	GCCGAAGGGCACGTTT
ACCGVHCRGKCGGTWT	MEME-1	NZ_CP109210.1	5304960	5304975	-	6.26866	9.18e-05	0.926	ACGGAAAAGTCGCTTT
ACCGVHCRGKCGGTWT	MEME-1	NZ_CP109210.1	5446243	5446258	+	6.26866	9.18e-05	0.926	GCAGAACGAGCTGTAC
ACCGVHCRGKCGGTWT	MEME-1	NZ_CP109210.1	6485352	6485367	+	6.26866	9.18e-05	0.926	GCAGCACGACCGGTTC
ACCGVHCRGKCGGTWT	MEME-1	NZ_CP109210.1	7776747	7776762	-	6.26866	9.18e-05	0.926	ACAGACGGGCCCGTAC
TRACAWACCG	MEME-2	NZ_CP109210.1	937339	937348	+	10.0317	9.2e-05	1	AGAGATACCT
TRACAWACCG	MEME-2	NZ_CP109210.1	1161086	1161095	-	10.0317	9.2e-05	1	GAAGATAACG
TRACAWACCG	MEME-2	NZ_CP109210.1	2167059	2167068	+	10.0317	9.2e-05	1	ATAGATAACG
TRACAWACCG	MEME-2	NZ_CP109210.1	5116998	5117007	+	10.0317	9.2e-05	1	TGATAAACGG
ACCGVHCRGKCGGTWT	MEME-1	NZ_CP109210.1	74811	74826	-	6.25373	9.22e-05	0.926	GCGGAACGGCCGGTCT
ACCGVHCRGKCGGTWT	MEME-1	NZ_CP109210.1	3433617	3433632	-	6.25373	9.22e-05	0.926	ACCGCCCGGGTCGTCT
ACCGVHCRGKCGGTWT	MEME-1	NZ_CP109210.1	3586845	3586860	+	6.25373	9.22e-05	0.926	GCCGAACTTGTTGTTC
ACCGVHCRGKCGGTWT	MEME-1	NZ_CP109210.1	5560815	5560830	-	6.25373	9.22e-05	0.926	GCGGAACGGCCGGTCT
ACCGVHCRGKCGGTWT	MEME-1	NZ_CP109210.1	5790052	5790067	+	6.25373	9.22e-05	0.926	GCCGATCATCCGGATC
ACCGVHCRGKCGGTWT	MEME-1	NZ_CP109210.1	6931423	6931438	+	6.25373	9.22e-05	0.926	GCTGCCAGAACGGTAT
ACCGVHCRGKCGGTWT	MEME-1	NZ_CP109210.1	7288340	7288355	-	6.25373	9.22e-05	0.926	ACTGGCCGATCGGTCT
CYGKTYKKTH	MEME-3	NZ_CP109210.1	499161	499170	-	11.0299	9.22e-05	1	CCGGTTGGTC
CYGKTYKKTH	MEME-3	NZ_CP109210.1	629907	629916	-	11.0299	9.22e-05	1	CCGGTTGGTC
CYGKTYKKTH	MEME-3	NZ_CP109210.1	638441	638450	-	11.0299	9.22e-05	1	CCGGTTGGTC
CYGKTYKKTH	MEME-3	NZ_CP109210.1	759500	759509	-	11.0299	9.22e-05	1	CCGGTTGGTC
CYGKTYKKTH	MEME-3	NZ_CP109210.1	1636606	1636615	+	11.0299	9.22e-05	1	CCGGTTGGTC
CYGKTYKKTH	MEME-3	NZ_CP109210.1	3012692	3012701	+	11.0299	9.22e-05	1	CCGGTTGGTC
CYGKTYKKTH	MEME-3	NZ_CP109210.1	3386648	3386657	+	11.0299	9.22e-05	1	CCGGTTGGTC
CYGKTYKKTH	MEME-3	NZ_CP109210.1	3618496	3618505	+	11.0299	9.22e-05	1	CCGTTTGCTC
CYGKTYKKTH	MEME-3	NZ_CP109210.1	4070339	4070348	-	11.0299	9.22e-05	1	CCGGTTGGTC
CYGKTYKKTH	MEME-3	NZ_CP109210.1	4175390	4175399	-	11.0299	9.22e-05	1	CCGGTTGGTC
CYGKTYKKTH	MEME-3	NZ_CP109210.1	4189954	4189963	-	11.0299	9.22e-05	1	CCGGTTGGTC
CYGKTYKKTH	MEME-3	NZ_CP109210.1	4230378	4230387	+	11.0299	9.22e-05	1	CCGGTTGGTC
CYGKTYKKTH	MEME-3	NZ_CP109210.1	5656063	5656072	+	11.0299	9.22e-05	1	CCGGTTGGTC
CYGKTYKKTH	MEME-3	NZ_CP109210.1	5662565	5662574	+	11.0299	9.22e-05	1	CCGGTTGGTC
CYGKTYKKTH	MEME-3	NZ_CP109210.1	5865755	5865764	-	11.0299	9.22e-05	1	CCGTTTGCTC
CYGKTYKKTH	MEME-3	NZ_CP109210.1	6325212	6325221	-	11.0299	9.22e-05	1	CCGGTTGGTC
CYGKTYKKTH	MEME-3	NZ_CP109210.1	6389328	6389337	-	11.0299	9.22e-05	1	CCGTTTGCTC
CYGKTYKKTH	MEME-3	NZ_CP109210.1	6771201	6771210	-	11.0299	9.22e-05	1	CCGGTTGGTC
CYGKTYKKTH	MEME-3	NZ_CP109210.1	6811873	6811882	+	11.0299	9.22e-05	1	CCGGTTGGTC
CYGKTYKKTH	MEME-3	NZ_CP109210.1	6907360	6907369	-	11.0299	9.22e-05	1	GTGGTCTTTT
CYGKTYKKTH	MEME-3	NZ_CP109210.1	7334653	7334662	-	11.0299	9.22e-05	1	CCGGTTGGTC
CYGKTYKKTH	MEME-3	NZ_CP109210.1	7779844	7779853	+	11.0299	9.22e-05	1	CCGGTTGGTC
CYGKTYKKTH	MEME-3	NZ_CP109210.1	7791553	7791562	+	11.0299	9.22e-05	1	CCGGTTGGTC
CYGKTYKKTH	MEME-3	NZ_CP109210.1	7846942	7846951	-	11.0299	9.22e-05	1	CCGGTTGGTC
CYGKTYKKTH	MEME-3	NZ_CP109210.1	1044923	1044932	+	11.0149	9.24e-05	1	GTGTTCTTTC
CYGKTYKKTH	MEME-3	NZ_CP109210.1	3508045	3508054	-	11.0149	9.24e-05	1	GTGTTCTTTC
CYGKTYKKTH	MEME-3	NZ_CP109210.1	3953455	3953464	-	11.0149	9.24e-05	1	GTGTTCTTTC
ACCGVHCRGKCGGTWT	MEME-1	NZ_CP109210.1	4211834	4211849	-	6.23881	9.26e-05	0.926	ACTGTTCATGTTGATT
ACCGVHCRGKCGGTWT	MEME-1	NZ_CP109210.1	5301057	5301072	-	6.23881	9.26e-05	0.926	ACGGCCTGGCCCGTAC
ACCGVHCRGKCGGTWT	MEME-1	NZ_CP109210.1	5510960	5510975	-	6.23881	9.26e-05	0.926	ACAACTTGATTGGTCT
ACCGVHCRGKCGGTWT	MEME-1	NZ_CP109210.1	7043122	7043137	-	6.23881	9.26e-05	0.926	CCCGGTCGTCCAGTTT
ACCGVHCRGKCGGTWT	MEME-1	NZ_CP109210.1	210532	210547	+	6.22388	9.3e-05	0.926	GCCGACATACAGGTTT
ACCGVHCRGKCGGTWT	MEME-1	NZ_CP109210.1	842283	842298	-	6.22388	9.3e-05	0.926	GCGACCCGGACGGAAT
ACCGVHCRGKCGGTWT	MEME-1	NZ_CP109210.1	2362762	2362777	+	6.22388	9.3e-05	0.926	GCCGCCCGAACTGTTC
ACCGVHCRGKCGGTWT	MEME-1	NZ_CP109210.1	5808490	5808505	-	6.22388	9.3e-05	0.926	GCCGCACTTCTGGTAC
ACCGVHCRGKCGGTWT	MEME-1	NZ_CP109210.1	6525239	6525254	+	6.22388	9.3e-05	0.926	GCAGGAAGTCCAGTAT
ACCGVHCRGKCGGTWT	MEME-1	NZ_CP109210.1	7326126	7326141	+	6.22388	9.3e-05	0.926	ACAATTCAGGTCGTAC
ACCGVHCRGKCGGTWT	MEME-1	NZ_CP109210.1	7868571	7868586	-	6.22388	9.3e-05	0.926	CCCGGACGGGCGGTTC
ACCGVHCRGKCGGTWT	MEME-1	NZ_CP109210.1	1333598	1333613	-	6.20896	9.34e-05	0.926	ACCGGCGGGCCCGTAC
ACCGVHCRGKCGGTWT	MEME-1	NZ_CP109210.1	1787213	1787228	-	6.20896	9.34e-05	0.926	CCGGCTCGGTCGGAAT
ACCGVHCRGKCGGTWT	MEME-1	NZ_CP109210.1	2280349	2280364	+	6.20896	9.34e-05	0.926	ACCGGTGACGATGTAC
ACCGVHCRGKCGGTWT	MEME-1	NZ_CP109210.1	2678913	2678928	+	6.20896	9.34e-05	0.926	ACCGACTGGCCGGACT
ACCGVHCRGKCGGTWT	MEME-1	NZ_CP109210.1	2867805	2867820	+	6.20896	9.34e-05	0.926	GCCGCTGGTCCGGTTC
ACCGVHCRGKCGGTWT	MEME-1	NZ_CP109210.1	3659420	3659435	-	6.20896	9.34e-05	0.926	ACCGGACGCCTCGTAC
ACCGVHCRGKCGGTWT	MEME-1	NZ_CP109210.1	5105524	5105539	-	6.20896	9.34e-05	0.926	ACCGATGATGACGTTC
ACCGVHCRGKCGGTWT	MEME-1	NZ_CP109210.1	5254494	5254509	+	6.20896	9.34e-05	0.926	GCCGCCCGGGCCGTTC
ACCGVHCRGKCGGTWT	MEME-1	NZ_CP109210.1	5685933	5685948	+	6.20896	9.34e-05	0.926	CCGAATTGGGTGGTTT
ACCGVHCRGKCGGTWT	MEME-1	NZ_CP109210.1	7474347	7474362	+	6.20896	9.34e-05	0.926	GCCGACCGGCTGGTCT
ACCGVHCRGKCGGTWT	MEME-1	NZ_CP109210.1	7481803	7481818	-	6.20896	9.34e-05	0.926	GCCGATCAACCCGTAC
ACCGVHCRGKCGGTWT	MEME-1	NZ_CP109210.1	7738946	7738961	+	6.20896	9.34e-05	0.926	ACTGGATGACCGGTTC
ACCGVHCRGKCGGTWT	MEME-1	NZ_CP109210.1	7871461	7871476	-	6.20896	9.34e-05	0.926	ACCGCAGTCGCAGTTC
ACCGVHCRGKCGGTWT	MEME-1	NZ_CP109210.1	8115863	8115878	+	6.20896	9.34e-05	0.926	ACCGCCTGTTCGGTCC
TRACAWACCG	MEME-2	NZ_CP109210.1	650811	650820	+	10.0159	9.34e-05	1	TGAGGTACCG
TRACAWACCG	MEME-2	NZ_CP109210.1	749546	749555	+	10.0159	9.34e-05	1	TGTCATACTG
TRACAWACCG	MEME-2	NZ_CP109210.1	2262278	2262287	-	10.0159	9.34e-05	1	GAAGAAAACG
TRACAWACCG	MEME-2	NZ_CP109210.1	2839504	2839513	-	10.0159	9.34e-05	1	TGAGGTACCG
TRACAWACCG	MEME-2	NZ_CP109210.1	3135134	3135143	+	10.0159	9.34e-05	1	GAAGAAAACG
TRACAWACCG	MEME-2	NZ_CP109210.1	3381357	3381366	-	10.0159	9.34e-05	1	GAAGAAAACG
TRACAWACCG	MEME-2	NZ_CP109210.1	3423145	3423154	+	10.0159	9.34e-05	1	TGAGGTACCG
TRACAWACCG	MEME-2	NZ_CP109210.1	3506571	3506580	-	10.0159	9.34e-05	1	TGAGGTACCG
TRACAWACCG	MEME-2	NZ_CP109210.1	4221285	4221294	+	10.0159	9.34e-05	1	TGAGGTACCG
TRACAWACCG	MEME-2	NZ_CP109210.1	4242638	4242647	-	10.0159	9.34e-05	1	TGAGGTACCG
TRACAWACCG	MEME-2	NZ_CP109210.1	4418184	4418193	-	10.0159	9.34e-05	1	AGAGAAACCT
TRACAWACCG	MEME-2	NZ_CP109210.1	4954340	4954349	+	10.0159	9.34e-05	1	TGAGGTACCG
TRACAWACCG	MEME-2	NZ_CP109210.1	5127410	5127419	-	10.0159	9.34e-05	1	TGAGGTACCG
TRACAWACCG	MEME-2	NZ_CP109210.1	6113746	6113755	-	10.0159	9.34e-05	1	TGAGGTACCG
TRACAWACCG	MEME-2	NZ_CP109210.1	6386941	6386950	+	10.0159	9.34e-05	1	GAAGAAAACG
TRACAWACCG	MEME-2	NZ_CP109210.1	6546179	6546188	+	10.0159	9.34e-05	1	AGAGAAACCT
TRACAWACCG	MEME-2	NZ_CP109210.1	7213764	7213773	+	10.0159	9.34e-05	1	TGAGGTACCG
TRACAWACCG	MEME-2	NZ_CP109210.1	7288861	7288870	-	10.0159	9.34e-05	1	TGAGGTACCG
TRACAWACCG	MEME-2	NZ_CP109210.1	8237390	8237399	-	10.0159	9.34e-05	1	TGAGGTACCG
ACCGVHCRGKCGGTWT	MEME-1	NZ_CP109210.1	1726289	1726304	-	6.19403	9.38e-05	0.926	GCCGGCTGCTCGGTCT
ACCGVHCRGKCGGTWT	MEME-1	NZ_CP109210.1	2045493	2045508	-	6.19403	9.38e-05	0.926	ACCGCCGAGCAGGTCT
ACCGVHCRGKCGGTWT	MEME-1	NZ_CP109210.1	4908269	4908284	+	6.19403	9.38e-05	0.926	GCAGATGTGCCGGTAC
ACCGVHCRGKCGGTWT	MEME-1	NZ_CP109210.1	7616435	7616450	+	6.19403	9.38e-05	0.926	GCCGCCCGGGCCGTAC
ACCGVHCRGKCGGTWT	MEME-1	NZ_CP109210.1	212001	212016	-	6.1791	9.42e-05	0.926	ACCGTCGGGGCCGTAC
ACCGVHCRGKCGGTWT	MEME-1	NZ_CP109210.1	577090	577105	+	6.1791	9.42e-05	0.926	GCGGCACGGTCCGTTC
ACCGVHCRGKCGGTWT	MEME-1	NZ_CP109210.1	1313881	1313896	+	6.1791	9.42e-05	0.926	GCCGTACTGCTGGTAC
ACCGVHCRGKCGGTWT	MEME-1	NZ_CP109210.1	1868923	1868938	-	6.1791	9.42e-05	0.926	GCCGGCCAGCCCGTTC
ACCGVHCRGKCGGTWT	MEME-1	NZ_CP109210.1	3565793	3565808	-	6.1791	9.42e-05	0.926	GCCGGACTGTCGGATC
ACCGVHCRGKCGGTWT	MEME-1	NZ_CP109210.1	4108011	4108026	-	6.1791	9.42e-05	0.926	ACGACTCGCACAGAAT
ACCGVHCRGKCGGTWT	MEME-1	NZ_CP109210.1	4542717	4542732	-	6.1791	9.42e-05	0.926	ACCGACGGCCTTGTTC
ACCGVHCRGKCGGTWT	MEME-1	NZ_CP109210.1	5402521	5402536	+	6.1791	9.42e-05	0.926	ACCGGCGACCAGGTAC
ACCGVHCRGKCGGTWT	MEME-1	NZ_CP109210.1	5574129	5574144	-	6.1791	9.42e-05	0.926	ACAGCTCAAACTGAAC
TRACAWACCG	MEME-2	NZ_CP109210.1	158488	158497	+	10	9.45e-05	1	TGAGGAACCG
TRACAWACCG	MEME-2	NZ_CP109210.1	178511	178520	-	10	9.45e-05	1	TGAGGAACCG
TRACAWACCG	MEME-2	NZ_CP109210.1	247920	247929	-	10	9.45e-05	1	TCACATACCT
TRACAWACCG	MEME-2	NZ_CP109210.1	517374	517383	-	10	9.45e-05	1	TGAGGAACCG
TRACAWACCG	MEME-2	NZ_CP109210.1	838427	838436	-	10	9.45e-05	1	TGAGGAACCG
TRACAWACCG	MEME-2	NZ_CP109210.1	1056546	1056555	-	10	9.45e-05	1	TGTCAAACTG
TRACAWACCG	MEME-2	NZ_CP109210.1	1363430	1363439	-	10	9.45e-05	1	TGAGGAACCG
TRACAWACCG	MEME-2	NZ_CP109210.1	1508885	1508894	+	10	9.45e-05	1	TGAGGAACCG
TRACAWACCG	MEME-2	NZ_CP109210.1	2062198	2062207	+	10	9.45e-05	1	TGAGGAACCG
TRACAWACCG	MEME-2	NZ_CP109210.1	2728056	2728065	-	10	9.45e-05	1	TGAGGAACCG
TRACAWACCG	MEME-2	NZ_CP109210.1	2814644	2814653	-	10	9.45e-05	1	TGAGGAACCG
TRACAWACCG	MEME-2	NZ_CP109210.1	3099794	3099803	-	10	9.45e-05	1	TGAGGAACCG
TRACAWACCG	MEME-2	NZ_CP109210.1	3511193	3511202	+	10	9.45e-05	1	TGAGGAACCG
TRACAWACCG	MEME-2	NZ_CP109210.1	4740331	4740340	+	10	9.45e-05	1	TGAGGAACCG
TRACAWACCG	MEME-2	NZ_CP109210.1	6632152	6632161	-	10	9.45e-05	1	TGAGGAACCG
TRACAWACCG	MEME-2	NZ_CP109210.1	6687883	6687892	+	10	9.45e-05	1	TGAGGAACCG
TRACAWACCG	MEME-2	NZ_CP109210.1	6903517	6903526	-	10	9.45e-05	1	TGAGGAACCG
TRACAWACCG	MEME-2	NZ_CP109210.1	6943622	6943631	+	10	9.45e-05	1	TGAGGAACCG
TRACAWACCG	MEME-2	NZ_CP109210.1	7087112	7087121	+	10	9.45e-05	1	TGAGGAACCG
TRACAWACCG	MEME-2	NZ_CP109210.1	7730074	7730083	-	10	9.45e-05	1	TGAGGAACCG
TRACAWACCG	MEME-2	NZ_CP109210.1	8037457	8037466	-	10	9.45e-05	1	TGAGGAACCG
TRACAWACCG	MEME-2	NZ_CP109210.1	8062565	8062574	-	10	9.45e-05	1	TGAGGAACCG
TRACAWACCG	MEME-2	NZ_CP109210.1	8079883	8079892	-	10	9.45e-05	1	TGAGGAACCG
ACCGVHCRGKCGGTWT	MEME-1	NZ_CP109210.1	638764	638779	+	6.16418	9.46e-05	0.926	ACTGCTCGGCCCGTTC
ACCGVHCRGKCGGTWT	MEME-1	NZ_CP109210.1	831020	831035	-	6.16418	9.46e-05	0.926	GCCGACCTGGTGGTCT
ACCGVHCRGKCGGTWT	MEME-1	NZ_CP109210.1	1489789	1489804	-	6.16418	9.46e-05	0.926	CCCGTCCGGTCGGTTC
ACCGVHCRGKCGGTWT	MEME-1	NZ_CP109210.1	2553380	2553395	+	6.16418	9.46e-05	0.926	ACCGTCTGGTCGCTTT
ACCGVHCRGKCGGTWT	MEME-1	NZ_CP109210.1	3462835	3462850	+	6.16418	9.46e-05	0.926	GCCGACCTATCAGTAC
ACCGVHCRGKCGGTWT	MEME-1	NZ_CP109210.1	3511312	3511327	+	6.16418	9.46e-05	0.926	GCCGACAAGACCGTAC
ACCGVHCRGKCGGTWT	MEME-1	NZ_CP109210.1	3549117	3549132	-	6.16418	9.46e-05	0.926	GCCGATCAGGACGTAC
ACCGVHCRGKCGGTWT	MEME-1	NZ_CP109210.1	4337733	4337748	+	6.16418	9.46e-05	0.926	GCCGTTCTCCCGGTTC
ACCGVHCRGKCGGTWT	MEME-1	NZ_CP109210.1	5348917	5348932	+	6.16418	9.46e-05	0.926	GCCGATGACCTGGTTC
ACCGVHCRGKCGGTWT	MEME-1	NZ_CP109210.1	6207021	6207036	-	6.16418	9.46e-05	0.926	ACCGGACGGCCGCTTT
ACCGVHCRGKCGGTWT	MEME-1	NZ_CP109210.1	6292682	6292697	-	6.16418	9.46e-05	0.926	ACCGCTCGATCAGATC
ACCGVHCRGKCGGTWT	MEME-1	NZ_CP109210.1	7170991	7171006	-	6.16418	9.46e-05	0.926	GCCGCTGTTGCGGTTC
ACCGVHCRGKCGGTWT	MEME-1	NZ_CP109210.1	7735172	7735187	+	6.16418	9.46e-05	0.926	ACCGAACAGTCCGCAT
ACCGVHCRGKCGGTWT	MEME-1	NZ_CP109210.1	345311	345326	-	6.14925	9.5e-05	0.926	GCCGCTGTTGCGGTAC
ACCGVHCRGKCGGTWT	MEME-1	NZ_CP109210.1	421076	421091	+	6.14925	9.5e-05	0.926	GCTGACCACGCGGTTC
ACCGVHCRGKCGGTWT	MEME-1	NZ_CP109210.1	529171	529186	-	6.14925	9.5e-05	0.926	ACAACCTGCACGGTCT
ACCGVHCRGKCGGTWT	MEME-1	NZ_CP109210.1	752314	752329	-	6.14925	9.5e-05	0.926	GCAGGTCGTGCTGTTC
ACCGVHCRGKCGGTWT	MEME-1	NZ_CP109210.1	2093730	2093745	+	6.14925	9.5e-05	0.926	GCTGACCACGCGGTTC
ACCGVHCRGKCGGTWT	MEME-1	NZ_CP109210.1	3537579	3537594	+	6.14925	9.5e-05	0.926	GCCGTTCTCCCGGTAC
ACCGVHCRGKCGGTWT	MEME-1	NZ_CP109210.1	4172588	4172603	+	6.14925	9.5e-05	0.926	ACGAGCCGGCCGGTCT
ACCGVHCRGKCGGTWT	MEME-1	NZ_CP109210.1	4682141	4682156	-	6.14925	9.5e-05	0.926	ACGAGCCGGCCGGTCT
ACCGVHCRGKCGGTWT	MEME-1	NZ_CP109210.1	5092137	5092152	-	6.14925	9.5e-05	0.926	ACGGGTTTTCCGGTCT
ACCGVHCRGKCGGTWT	MEME-1	NZ_CP109210.1	5570590	5570605	-	6.14925	9.5e-05	0.926	ACCGCCGAACAGGTTC
ACCGVHCRGKCGGTWT	MEME-1	NZ_CP109210.1	6342853	6342868	+	6.14925	9.5e-05	0.926	GCCGCCCTGGCAGAAT
ACCGVHCRGKCGGTWT	MEME-1	NZ_CP109210.1	6587832	6587847	-	6.14925	9.5e-05	0.926	GCCGTTGATCCGGTTC
ACCGVHCRGKCGGTWT	MEME-1	NZ_CP109210.1	6674892	6674907	+	6.14925	9.5e-05	0.926	ACGAACCGGTCCGTCT
ACCGVHCRGKCGGTWT	MEME-1	NZ_CP109210.1	6915084	6915099	-	6.14925	9.5e-05	0.926	ACTGACCGGCCCGTTC
ACCGVHCRGKCGGTWT	MEME-1	NZ_CP109210.1	7261668	7261683	-	6.14925	9.5e-05	0.926	ACGGTCCGCGCGGTCT
ACCGVHCRGKCGGTWT	MEME-1	NZ_CP109210.1	570192	570207	+	6.13433	9.54e-05	0.926	GCGGTCCGGTCTGTTC
ACCGVHCRGKCGGTWT	MEME-1	NZ_CP109210.1	871211	871226	-	6.13433	9.54e-05	0.926	ACGATCTGCACGGTAC
ACCGVHCRGKCGGTWT	MEME-1	NZ_CP109210.1	1348844	1348859	+	6.13433	9.54e-05	0.926	GCGGAAGAGGCTGTTC
ACCGVHCRGKCGGTWT	MEME-1	NZ_CP109210.1	2438516	2438531	-	6.13433	9.54e-05	0.926	ACTAGTCTCCCCGTAT
ACCGVHCRGKCGGTWT	MEME-1	NZ_CP109210.1	2877947	2877962	+	6.13433	9.54e-05	0.926	ACGGGCCAGCTCGTAC
ACCGVHCRGKCGGTWT	MEME-1	NZ_CP109210.1	4654892	4654907	-	6.13433	9.54e-05	0.926	GCGGCCGAGGCGGTAC
ACCGVHCRGKCGGTWT	MEME-1	NZ_CP109210.1	5382284	5382299	-	6.13433	9.54e-05	0.926	ACCGACGGGTCGGTGT
ACCGVHCRGKCGGTWT	MEME-1	NZ_CP109210.1	6265899	6265914	+	6.13433	9.54e-05	0.926	GCGGTCCGTCCAGTAT
ACCGVHCRGKCGGTWT	MEME-1	NZ_CP109210.1	6647356	6647371	-	6.13433	9.54e-05	0.926	GCGGGTGTGTCGGTAC
ACCGVHCRGKCGGTWT	MEME-1	NZ_CP109210.1	7198939	7198954	-	6.13433	9.54e-05	0.926	ACGATCTGCACGGTAC
ACCGVHCRGKCGGTWT	MEME-1	NZ_CP109210.1	8232309	8232324	-	6.13433	9.54e-05	0.926	GCCGGAGGGGTGGAAT
ACCGVHCRGKCGGTWT	MEME-1	NZ_CP109210.1	821994	822009	+	6.1194	9.58e-05	0.926	GCCGGCCTGCCTGTTC
ACCGVHCRGKCGGTWT	MEME-1	NZ_CP109210.1	1565290	1565305	-	6.1194	9.58e-05	0.926	GCCGGACAGGTCGTAC
ACCGVHCRGKCGGTWT	MEME-1	NZ_CP109210.1	1797665	1797680	+	6.1194	9.58e-05	0.926	GCCGATCGCCCAGTTC
ACCGVHCRGKCGGTWT	MEME-1	NZ_CP109210.1	1855202	1855217	-	6.1194	9.58e-05	0.926	GCCGTACAGCCCGTTC
ACCGVHCRGKCGGTWT	MEME-1	NZ_CP109210.1	1905978	1905993	-	6.1194	9.58e-05	0.926	GCTGAACACCCGGTTC
ACCGVHCRGKCGGTWT	MEME-1	NZ_CP109210.1	3716186	3716201	-	6.1194	9.58e-05	0.926	ACCGGTATCCCGGTCT
ACCGVHCRGKCGGTWT	MEME-1	NZ_CP109210.1	5447218	5447233	-	6.1194	9.58e-05	0.926	GCCAGCCGCACGGTAC
ACCGVHCRGKCGGTWT	MEME-1	NZ_CP109210.1	6835477	6835492	+	6.1194	9.58e-05	0.926	CCCGATGACGTTGTAT
ACCGVHCRGKCGGTWT	MEME-1	NZ_CP109210.1	7143623	7143638	-	6.1194	9.58e-05	0.926	ACGACTGGCGCGGTAC
ACCGVHCRGKCGGTWT	MEME-1	NZ_CP109210.1	7552637	7552652	-	6.1194	9.58e-05	0.926	GCCGGCTGCCCGGTTC
ACCGVHCRGKCGGTWT	MEME-1	NZ_CP109210.1	7659687	7659702	-	6.1194	9.58e-05	0.926	GCTGCCCATACGGTTC
TRACAWACCG	MEME-2	NZ_CP109210.1	1000950	1000959	-	9.98413	9.58e-05	1	CGTCATACCG
TRACAWACCG	MEME-2	NZ_CP109210.1	1037515	1037524	-	9.98413	9.58e-05	1	CGTCATACCG
TRACAWACCG	MEME-2	NZ_CP109210.1	1965428	1965437	-	9.98413	9.58e-05	1	GGACATACTG
TRACAWACCG	MEME-2	NZ_CP109210.1	2132960	2132969	+	9.98413	9.58e-05	1	CGTCATACCG
TRACAWACCG	MEME-2	NZ_CP109210.1	2441732	2441741	-	9.98413	9.58e-05	1	CGTCATACCG
TRACAWACCG	MEME-2	NZ_CP109210.1	2597570	2597579	+	9.98413	9.58e-05	1	CGTCATACCG
TRACAWACCG	MEME-2	NZ_CP109210.1	3187331	3187340	+	9.98413	9.58e-05	1	CGTCATACCG
TRACAWACCG	MEME-2	NZ_CP109210.1	3307048	3307057	+	9.98413	9.58e-05	1	GGACATACTG
TRACAWACCG	MEME-2	NZ_CP109210.1	3526589	3526598	-	9.98413	9.58e-05	1	GGACATACTG
TRACAWACCG	MEME-2	NZ_CP109210.1	4148729	4148738	-	9.98413	9.58e-05	1	CGTCATACCG
TRACAWACCG	MEME-2	NZ_CP109210.1	4216517	4216526	-	9.98413	9.58e-05	1	CGTCATACCG
TRACAWACCG	MEME-2	NZ_CP109210.1	4586263	4586272	-	9.98413	9.58e-05	1	GGACATACTG
TRACAWACCG	MEME-2	NZ_CP109210.1	5479237	5479246	+	9.98413	9.58e-05	1	CGTCATACCG
TRACAWACCG	MEME-2	NZ_CP109210.1	5727499	5727508	-	9.98413	9.58e-05	1	GGACATACTG
TRACAWACCG	MEME-2	NZ_CP109210.1	6490745	6490754	-	9.98413	9.58e-05	1	CGTCATACCG
TRACAWACCG	MEME-2	NZ_CP109210.1	7037679	7037688	-	9.98413	9.58e-05	1	CGTCATACCG
TRACAWACCG	MEME-2	NZ_CP109210.1	7291176	7291185	-	9.98413	9.58e-05	1	CGTCATACCG
TRACAWACCG	MEME-2	NZ_CP109210.1	7678313	7678322	-	9.98413	9.58e-05	1	CGTCATACCG
CYGKTYKKTH	MEME-3	NZ_CP109210.1	137166	137175	-	10.9403	9.59e-05	1	CTGTTCTCCA
CYGKTYKKTH	MEME-3	NZ_CP109210.1	157345	157354	+	10.9403	9.59e-05	1	CCGGTCGTTC
CYGKTYKKTH	MEME-3	NZ_CP109210.1	359310	359319	+	10.9403	9.59e-05	1	CCGGTCGTTC
CYGKTYKKTH	MEME-3	NZ_CP109210.1	676378	676387	+	10.9403	9.59e-05	1	CTGTTCTCCA
CYGKTYKKTH	MEME-3	NZ_CP109210.1	716526	716535	-	10.9403	9.59e-05	1	CTGTTCTCCA
CYGKTYKKTH	MEME-3	NZ_CP109210.1	802507	802516	+	10.9403	9.59e-05	1	CTGTTCTCCA
CYGKTYKKTH	MEME-3	NZ_CP109210.1	804532	804541	-	10.9403	9.59e-05	1	CCGGTCGTTC
CYGKTYKKTH	MEME-3	NZ_CP109210.1	882598	882607	+	10.9403	9.59e-05	1	CCGGTCGTTC
CYGKTYKKTH	MEME-3	NZ_CP109210.1	883122	883131	-	10.9403	9.59e-05	1	CTGTTCTCCA
CYGKTYKKTH	MEME-3	NZ_CP109210.1	995410	995419	+	10.9403	9.59e-05	1	CTGTTCTCCA
CYGKTYKKTH	MEME-3	NZ_CP109210.1	1243151	1243160	-	10.9403	9.59e-05	1	CTGTTCTCCA
CYGKTYKKTH	MEME-3	NZ_CP109210.1	1265107	1265116	+	10.9403	9.59e-05	1	CTGTTCTCCA
CYGKTYKKTH	MEME-3	NZ_CP109210.1	1382246	1382255	-	10.9403	9.59e-05	1	CCGGTCGTTC
CYGKTYKKTH	MEME-3	NZ_CP109210.1	1402645	1402654	-	10.9403	9.59e-05	1	CCGGTCGTTC
CYGKTYKKTH	MEME-3	NZ_CP109210.1	1496457	1496466	+	10.9403	9.59e-05	1	CTGGTCTGCA
CYGKTYKKTH	MEME-3	NZ_CP109210.1	1647535	1647544	-	10.9403	9.59e-05	1	CCGGTCGTTC
CYGKTYKKTH	MEME-3	NZ_CP109210.1	1717229	1717238	+	10.9403	9.59e-05	1	CCGGTCGTTC
CYGKTYKKTH	MEME-3	NZ_CP109210.1	1888842	1888851	-	10.9403	9.59e-05	1	CTGGTCTGCA
CYGKTYKKTH	MEME-3	NZ_CP109210.1	2570588	2570597	+	10.9403	9.59e-05	1	CCGGTCGTTC
CYGKTYKKTH	MEME-3	NZ_CP109210.1	2614437	2614446	+	10.9403	9.59e-05	1	CTGTTCTCCA
CYGKTYKKTH	MEME-3	NZ_CP109210.1	2751228	2751237	-	10.9403	9.59e-05	1	CTGTTCTCCA
CYGKTYKKTH	MEME-3	NZ_CP109210.1	2756714	2756723	-	10.9403	9.59e-05	1	CCGGTCGTTC
CYGKTYKKTH	MEME-3	NZ_CP109210.1	2763221	2763230	-	10.9403	9.59e-05	1	CCGGTCGTTC
CYGKTYKKTH	MEME-3	NZ_CP109210.1	2781850	2781859	+	10.9403	9.59e-05	1	CCGGTCGTTC
CYGKTYKKTH	MEME-3	NZ_CP109210.1	2781859	2781868	+	10.9403	9.59e-05	1	CCGGTCGTTC
CYGKTYKKTH	MEME-3	NZ_CP109210.1	3006552	3006561	-	10.9403	9.59e-05	1	CCGGTCGTTC
CYGKTYKKTH	MEME-3	NZ_CP109210.1	3011175	3011184	-	10.9403	9.59e-05	1	CTGTTCTCCA
CYGKTYKKTH	MEME-3	NZ_CP109210.1	3029997	3030006	-	10.9403	9.59e-05	1	CCGGTCGTTC
CYGKTYKKTH	MEME-3	NZ_CP109210.1	3038817	3038826	-	10.9403	9.59e-05	1	CCGGTCGTTC
CYGKTYKKTH	MEME-3	NZ_CP109210.1	3045583	3045592	-	10.9403	9.59e-05	1	CTGTTCTCCA
CYGKTYKKTH	MEME-3	NZ_CP109210.1	3056083	3056092	-	10.9403	9.59e-05	1	CCGGTCGTTC
CYGKTYKKTH	MEME-3	NZ_CP109210.1	3059458	3059467	+	10.9403	9.59e-05	1	CTGGTCTGCA
CYGKTYKKTH	MEME-3	NZ_CP109210.1	3099910	3099919	-	10.9403	9.59e-05	1	CCGGTCGTTC
CYGKTYKKTH	MEME-3	NZ_CP109210.1	3120954	3120963	-	10.9403	9.59e-05	1	CCGGTCGTTC
CYGKTYKKTH	MEME-3	NZ_CP109210.1	3132581	3132590	-	10.9403	9.59e-05	1	CTGTTCTCCA
CYGKTYKKTH	MEME-3	NZ_CP109210.1	3156017	3156026	+	10.9403	9.59e-05	1	CCGGTCGTTC
CYGKTYKKTH	MEME-3	NZ_CP109210.1	3167174	3167183	+	10.9403	9.59e-05	1	CCGGTCGTTC
CYGKTYKKTH	MEME-3	NZ_CP109210.1	3220724	3220733	-	10.9403	9.59e-05	1	CTGGTCTGCA
CYGKTYKKTH	MEME-3	NZ_CP109210.1	3290571	3290580	-	10.9403	9.59e-05	1	CTGGTCTGCA
CYGKTYKKTH	MEME-3	NZ_CP109210.1	3384648	3384657	-	10.9403	9.59e-05	1	CTGTTCTCCA
CYGKTYKKTH	MEME-3	NZ_CP109210.1	3410711	3410720	+	10.9403	9.59e-05	1	CCGGTCGTTC
CYGKTYKKTH	MEME-3	NZ_CP109210.1	3472007	3472016	+	10.9403	9.59e-05	1	CCGGTCGTTC
CYGKTYKKTH	MEME-3	NZ_CP109210.1	3490335	3490344	+	10.9403	9.59e-05	1	CCGGTCGTTC
CYGKTYKKTH	MEME-3	NZ_CP109210.1	3534141	3534150	+	10.9403	9.59e-05	1	CCGGTCGTTC
CYGKTYKKTH	MEME-3	NZ_CP109210.1	3706912	3706921	-	10.9403	9.59e-05	1	CCGGTCGTTC
CYGKTYKKTH	MEME-3	NZ_CP109210.1	3797323	3797332	+	10.9403	9.59e-05	1	CCGGTCGTTC
CYGKTYKKTH	MEME-3	NZ_CP109210.1	3798008	3798017	-	10.9403	9.59e-05	1	CTGTTCTCCA
CYGKTYKKTH	MEME-3	NZ_CP109210.1	3819455	3819464	-	10.9403	9.59e-05	1	CTGGTCTGCA
CYGKTYKKTH	MEME-3	NZ_CP109210.1	3865378	3865387	-	10.9403	9.59e-05	1	CCGGTCGTTC
CYGKTYKKTH	MEME-3	NZ_CP109210.1	3921023	3921032	-	10.9403	9.59e-05	1	CCGGTCGTTC
CYGKTYKKTH	MEME-3	NZ_CP109210.1	3968235	3968244	-	10.9403	9.59e-05	1	CCGGTCGTTC
CYGKTYKKTH	MEME-3	NZ_CP109210.1	3989078	3989087	-	10.9403	9.59e-05	1	CCGGTCGTTC
CYGKTYKKTH	MEME-3	NZ_CP109210.1	4382759	4382768	+	10.9403	9.59e-05	1	CCGGTCGTTC
CYGKTYKKTH	MEME-3	NZ_CP109210.1	4430144	4430153	-	10.9403	9.59e-05	1	CCGGTCGTTC
CYGKTYKKTH	MEME-3	NZ_CP109210.1	4435985	4435994	-	10.9403	9.59e-05	1	CCGGTCGTTC
CYGKTYKKTH	MEME-3	NZ_CP109210.1	4605613	4605622	+	10.9403	9.59e-05	1	CCGGTCGTTC
CYGKTYKKTH	MEME-3	NZ_CP109210.1	5064451	5064460	+	10.9403	9.59e-05	1	CTGTTCTCCA
CYGKTYKKTH	MEME-3	NZ_CP109210.1	5102733	5102742	-	10.9403	9.59e-05	1	CTGGTCTGCA
CYGKTYKKTH	MEME-3	NZ_CP109210.1	5514409	5514418	-	10.9403	9.59e-05	1	CCGGTCGTTC
CYGKTYKKTH	MEME-3	NZ_CP109210.1	5585803	5585812	+	10.9403	9.59e-05	1	CTGGTCTGCA
CYGKTYKKTH	MEME-3	NZ_CP109210.1	5631441	5631450	-	10.9403	9.59e-05	1	CTGTTCTCCA
CYGKTYKKTH	MEME-3	NZ_CP109210.1	5731720	5731729	+	10.9403	9.59e-05	1	CCGGTCGTTC
CYGKTYKKTH	MEME-3	NZ_CP109210.1	6007839	6007848	-	10.9403	9.59e-05	1	CTGTTCTCCA
CYGKTYKKTH	MEME-3	NZ_CP109210.1	6204296	6204305	-	10.9403	9.59e-05	1	CCGGTCGTTC
CYGKTYKKTH	MEME-3	NZ_CP109210.1	6351781	6351790	+	10.9403	9.59e-05	1	CTGTTCTCCA
CYGKTYKKTH	MEME-3	NZ_CP109210.1	6409226	6409235	+	10.9403	9.59e-05	1	CTGGTCTGCA
CYGKTYKKTH	MEME-3	NZ_CP109210.1	6652100	6652109	-	10.9403	9.59e-05	1	CCGGTCGTTC
CYGKTYKKTH	MEME-3	NZ_CP109210.1	6664693	6664702	+	10.9403	9.59e-05	1	CCGGTCGTTC
CYGKTYKKTH	MEME-3	NZ_CP109210.1	6680133	6680142	-	10.9403	9.59e-05	1	CTGTTCTCCA
CYGKTYKKTH	MEME-3	NZ_CP109210.1	6994792	6994801	-	10.9403	9.59e-05	1	CTGTTCTCCA
CYGKTYKKTH	MEME-3	NZ_CP109210.1	7014966	7014975	-	10.9403	9.59e-05	1	CTGTTCTCCA
CYGKTYKKTH	MEME-3	NZ_CP109210.1	7025897	7025906	-	10.9403	9.59e-05	1	CTGTTCTCCA
CYGKTYKKTH	MEME-3	NZ_CP109210.1	7078351	7078360	+	10.9403	9.59e-05	1	CTGGTCTGCA
CYGKTYKKTH	MEME-3	NZ_CP109210.1	7138032	7138041	-	10.9403	9.59e-05	1	CTGTTCTCCA
CYGKTYKKTH	MEME-3	NZ_CP109210.1	7181728	7181737	-	10.9403	9.59e-05	1	CTGGTCTGCA
CYGKTYKKTH	MEME-3	NZ_CP109210.1	7584432	7584441	+	10.9403	9.59e-05	1	CCGGTCGTTC
CYGKTYKKTH	MEME-3	NZ_CP109210.1	7783088	7783097	-	10.9403	9.59e-05	1	CTGTTCTCCA
CYGKTYKKTH	MEME-3	NZ_CP109210.1	7913357	7913366	-	10.9403	9.59e-05	1	CCGGTCGTTC
CYGKTYKKTH	MEME-3	NZ_CP109210.1	8115770	8115779	-	10.9403	9.59e-05	1	CCGGTCGTTC
CYGKTYKKTH	MEME-3	NZ_CP109210.1	8174232	8174241	-	10.9403	9.59e-05	1	CTGTTCTCCA
ACCGVHCRGKCGGTWT	MEME-1	NZ_CP109210.1	1362995	1363010	+	6.10448	9.62e-05	0.926	ACCGCTCGCTCGGCTT
ACCGVHCRGKCGGTWT	MEME-1	NZ_CP109210.1	1404837	1404852	-	6.10448	9.62e-05	0.926	GCTGCCCGTACCGTAT
ACCGVHCRGKCGGTWT	MEME-1	NZ_CP109210.1	4352867	4352882	+	6.10448	9.62e-05	0.926	GCGAAAAACTTAGTAT
ACCGVHCRGKCGGTWT	MEME-1	NZ_CP109210.1	5609651	5609666	-	6.10448	9.62e-05	0.926	ACCGCCCGTGCTGATC
ACCGVHCRGKCGGTWT	MEME-1	NZ_CP109210.1	6082631	6082646	+	6.10448	9.62e-05	0.926	ACAGCAGGATCCGTAC
ACCGVHCRGKCGGTWT	MEME-1	NZ_CP109210.1	6475385	6475400	+	6.10448	9.62e-05	0.926	ACCGTCGGGTTCGTAC
ACCGVHCRGKCGGTWT	MEME-1	NZ_CP109210.1	7168564	7168579	+	6.10448	9.62e-05	0.926	GCGGGCTGCTCGGTAC
ACCGVHCRGKCGGTWT	MEME-1	NZ_CP109210.1	8120007	8120022	+	6.10448	9.62e-05	0.926	ACGGAACACGCTGATC
ACCGVHCRGKCGGTWT	MEME-1	NZ_CP109210.1	1295080	1295095	-	6.08955	9.66e-05	0.926	GCAGCTGGGCCGGTTC
ACCGVHCRGKCGGTWT	MEME-1	NZ_CP109210.1	4560650	4560665	-	6.08955	9.66e-05	0.926	ACCGGATGCTCGGACT
ACCGVHCRGKCGGTWT	MEME-1	NZ_CP109210.1	5164087	5164102	-	6.08955	9.66e-05	0.926	GCAGGCGGTGCAGTAT
ACCGVHCRGKCGGTWT	MEME-1	NZ_CP109210.1	6087410	6087425	-	6.08955	9.66e-05	0.926	ACCGGTCAGGTAGATC
ACCGVHCRGKCGGTWT	MEME-1	NZ_CP109210.1	7326077	7326092	+	6.08955	9.66e-05	0.926	ACCGCACATGCCGATC
ACCGVHCRGKCGGTWT	MEME-1	NZ_CP109210.1	7650435	7650450	+	6.08955	9.66e-05	0.926	ACCGCGCGGGCTGTAT
ACCGVHCRGKCGGTWT	MEME-1	NZ_CP109210.1	1035715	1035730	-	6.07463	9.7e-05	0.926	ACCGGTCACCACGTTC
ACCGVHCRGKCGGTWT	MEME-1	NZ_CP109210.1	2017039	2017054	+	6.07463	9.7e-05	0.926	GCCGCCGAGCTGGTTC
ACCGVHCRGKCGGTWT	MEME-1	NZ_CP109210.1	2455148	2455163	-	6.07463	9.7e-05	0.926	GCTGATGAGTCTGTTC
ACCGVHCRGKCGGTWT	MEME-1	NZ_CP109210.1	3317471	3317486	+	6.07463	9.7e-05	0.926	GCCGAACGCCCAGAAT
ACCGVHCRGKCGGTWT	MEME-1	NZ_CP109210.1	6841983	6841998	+	6.07463	9.7e-05	0.926	CCCGGCGTGCCGGTAT
ACCGVHCRGKCGGTWT	MEME-1	NZ_CP109210.1	7582691	7582706	-	6.07463	9.7e-05	0.926	ACAGCACTCCCCGTAC
CYGKTYKKTH	MEME-3	NZ_CP109210.1	2146579	2146588	-	10.9254	9.72e-05	1	CCGGATTTTT
ACCGVHCRGKCGGTWT	MEME-1	NZ_CP109210.1	2469791	2469806	+	6.0597	9.74e-05	0.926	GCCGATGGACCGGTTC
ACCGVHCRGKCGGTWT	MEME-1	NZ_CP109210.1	2893400	2893415	-	6.0597	9.74e-05	0.926	GCCGAACGGCCGGATC
ACCGVHCRGKCGGTWT	MEME-1	NZ_CP109210.1	3422060	3422075	+	6.0597	9.74e-05	0.926	GCCGAACGGCCGGATC
ACCGVHCRGKCGGTWT	MEME-1	NZ_CP109210.1	3671304	3671319	+	6.0597	9.74e-05	0.926	GCGGACCGCCCGGAAT
ACCGVHCRGKCGGTWT	MEME-1	NZ_CP109210.1	4148810	4148825	+	6.0597	9.74e-05	0.926	GCCGAACGGCCGGATC
ACCGVHCRGKCGGTWT	MEME-1	NZ_CP109210.1	5237501	5237516	+	6.0597	9.74e-05	0.926	GCCGATCGTCCCGTAC
ACCGVHCRGKCGGTWT	MEME-1	NZ_CP109210.1	6476794	6476809	-	6.0597	9.74e-05	0.926	ACAGGCCGGGCCGTCT
ACCGVHCRGKCGGTWT	MEME-1	NZ_CP109210.1	6568150	6568165	-	6.0597	9.74e-05	0.926	GCGGACGTAGTGGTTT
ACCGVHCRGKCGGTWT	MEME-1	NZ_CP109210.1	6875798	6875813	+	6.0597	9.74e-05	0.926	GCCGATGGGGCAGTAC
ACCGVHCRGKCGGTWT	MEME-1	NZ_CP109210.1	7554890	7554905	-	6.0597	9.74e-05	0.926	GCCGAACGGCCGGATC
ACCGVHCRGKCGGTWT	MEME-1	NZ_CP109210.1	7922525	7922540	+	6.0597	9.74e-05	0.926	ACAGTAAGTTCCGTAC
TRACAWACCG	MEME-2	NZ_CP109210.1	1091349	1091358	+	9.96825	9.74e-05	1	GGACAAACTG
TRACAWACCG	MEME-2	NZ_CP109210.1	1745754	1745763	-	9.96825	9.74e-05	1	CGTCAAACCG
TRACAWACCG	MEME-2	NZ_CP109210.1	1851136	1851145	-	9.96825	9.74e-05	1	CGTCAAACCG
TRACAWACCG	MEME-2	NZ_CP109210.1	2737489	2737498	+	9.96825	9.74e-05	1	CGTCAAACCG
TRACAWACCG	MEME-2	NZ_CP109210.1	3833814	3833823	+	9.96825	9.74e-05	1	GGACAAACTG
TRACAWACCG	MEME-2	NZ_CP109210.1	4515883	4515892	+	9.96825	9.74e-05	1	CGTCAAACCG
TRACAWACCG	MEME-2	NZ_CP109210.1	5831722	5831731	+	9.96825	9.74e-05	1	TGGTATACCG
TRACAWACCG	MEME-2	NZ_CP109210.1	5894183	5894192	+	9.96825	9.74e-05	1	CGTCAAACCG
TRACAWACCG	MEME-2	NZ_CP109210.1	6380101	6380110	+	9.96825	9.74e-05	1	CGTCAAACCG
TRACAWACCG	MEME-2	NZ_CP109210.1	6889153	6889162	+	9.96825	9.74e-05	1	GGACAAACTG
TRACAWACCG	MEME-2	NZ_CP109210.1	7172810	7172819	-	9.96825	9.74e-05	1	CGTCAAACCG
TRACAWACCG	MEME-2	NZ_CP109210.1	8186108	8186117	-	9.96825	9.74e-05	1	CGTCAAACCG
ACCGVHCRGKCGGTWT	MEME-1	NZ_CP109210.1	248433	248448	-	6.04478	9.77e-05	0.926	GCCGTTCAGGCGGATC
ACCGVHCRGKCGGTWT	MEME-1	NZ_CP109210.1	309488	309503	-	6.04478	9.77e-05	0.926	ACTGGCCGCACTGTTC
ACCGVHCRGKCGGTWT	MEME-1	NZ_CP109210.1	420629	420644	+	6.04478	9.77e-05	0.926	ACCGAGCAGCAGGTTT
ACCGVHCRGKCGGTWT	MEME-1	NZ_CP109210.1	1259997	1260012	+	6.04478	9.77e-05	0.926	ACCGTCATTACGGTCT
ACCGVHCRGKCGGTWT	MEME-1	NZ_CP109210.1	2567258	2567273	+	6.04478	9.77e-05	0.926	GCCGTTCGCGCTGTAC
ACCGVHCRGKCGGTWT	MEME-1	NZ_CP109210.1	2629784	2629799	+	6.04478	9.77e-05	0.926	GCCGCCCGGTAGGTCT
ACCGVHCRGKCGGTWT	MEME-1	NZ_CP109210.1	2954936	2954951	+	6.04478	9.77e-05	0.926	CCGGAATGGTCGGTAC
ACCGVHCRGKCGGTWT	MEME-1	NZ_CP109210.1	7341617	7341632	+	6.04478	9.77e-05	0.926	GCCGCCCGGGTGGTCT
CYGKTYKKTH	MEME-3	NZ_CP109210.1	111064	111073	-	10.9104	9.81e-05	1	CGGTTTGGTC
CYGKTYKKTH	MEME-3	NZ_CP109210.1	1050143	1050152	-	10.9104	9.81e-05	1	CGGTTTGGTC
CYGKTYKKTH	MEME-3	NZ_CP109210.1	1113843	1113852	+	10.9104	9.81e-05	1	CGGTTTGGTC
CYGKTYKKTH	MEME-3	NZ_CP109210.1	2602006	2602015	+	10.9104	9.81e-05	1	CCGTATTTTC
CYGKTYKKTH	MEME-3	NZ_CP109210.1	4134518	4134527	+	10.9104	9.81e-05	1	CGGTTTGGTC
ACCGVHCRGKCGGTWT	MEME-1	NZ_CP109210.1	62326	62341	-	6.02985	9.82e-05	0.926	ACCATCGGCTCTGTAC
ACCGVHCRGKCGGTWT	MEME-1	NZ_CP109210.1	1341112	1341127	-	6.02985	9.82e-05	0.926	ACCGTTGAAGCCGTAC
ACCGVHCRGKCGGTWT	MEME-1	NZ_CP109210.1	1806430	1806445	+	6.02985	9.82e-05	0.926	ACGGACCTGCCGGATC
ACCGVHCRGKCGGTWT	MEME-1	NZ_CP109210.1	2057510	2057525	+	6.02985	9.82e-05	0.926	GCCGCCCGGCCAGTTC
ACCGVHCRGKCGGTWT	MEME-1	NZ_CP109210.1	2592365	2592380	+	6.02985	9.82e-05	0.926	ACTGGTCAAGCAGTAC
ACCGVHCRGKCGGTWT	MEME-1	NZ_CP109210.1	3111945	3111960	-	6.02985	9.82e-05	0.926	ACGGAATAAGTCGTAC
ACCGVHCRGKCGGTWT	MEME-1	NZ_CP109210.1	4752334	4752349	-	6.02985	9.82e-05	0.926	ACCAGCCGGTCGGACT
ACCGVHCRGKCGGTWT	MEME-1	NZ_CP109210.1	7417039	7417054	+	6.02985	9.82e-05	0.926	ACCACCCACGTCGTAC
ACCGVHCRGKCGGTWT	MEME-1	NZ_CP109210.1	7961122	7961137	-	6.02985	9.82e-05	0.926	ACCGGCCTGGCTGAAC
TRACAWACCG	MEME-2	NZ_CP109210.1	1706084	1706093	-	9.95238	9.85e-05	1	TGGTAAACCG
TRACAWACCG	MEME-2	NZ_CP109210.1	5921272	5921281	+	9.95238	9.85e-05	1	TGGTAAACCG
TRACAWACCG	MEME-2	NZ_CP109210.1	6119403	6119412	+	9.95238	9.85e-05	1	TAACAAAAAT
TRACAWACCG	MEME-2	NZ_CP109210.1	7704230	7704239	-	9.95238	9.85e-05	1	TATCGTACCG
ACCGVHCRGKCGGTWT	MEME-1	NZ_CP109210.1	272365	272380	-	6.01493	9.86e-05	0.926	GCGGCCTATCCGGTAC
ACCGVHCRGKCGGTWT	MEME-1	NZ_CP109210.1	563847	563862	-	6.01493	9.86e-05	0.926	ACCGCCCGCTCGGTGT
ACCGVHCRGKCGGTWT	MEME-1	NZ_CP109210.1	1049935	1049950	-	6.01493	9.86e-05	0.926	GCGACCCGCAAGGTAT
ACCGVHCRGKCGGTWT	MEME-1	NZ_CP109210.1	1715553	1715568	-	6.01493	9.86e-05	0.926	ACCGCCCGCGCCGTCT
ACCGVHCRGKCGGTWT	MEME-1	NZ_CP109210.1	3883214	3883229	-	6.01493	9.86e-05	0.926	GCCGCCCTGCCGGTCT
ACCGVHCRGKCGGTWT	MEME-1	NZ_CP109210.1	4628147	4628162	+	6.01493	9.86e-05	0.926	ACCGCCCACGCGGTCC
ACCGVHCRGKCGGTWT	MEME-1	NZ_CP109210.1	5233032	5233047	+	6.01493	9.86e-05	0.926	GCCGCCGGTGCGGTAC
ACCGVHCRGKCGGTWT	MEME-1	NZ_CP109210.1	5793630	5793645	+	6.01493	9.86e-05	0.926	GCCGGACGCCTGGTTC
ACCGVHCRGKCGGTWT	MEME-1	NZ_CP109210.1	6632075	6632090	-	6.01493	9.86e-05	0.926	ACCGAAGGGTCGGCTT
ACCGVHCRGKCGGTWT	MEME-1	NZ_CP109210.1	6863298	6863313	-	6.01493	9.86e-05	0.926	GCCGGCCTCCCGGTTC
ACCGVHCRGKCGGTWT	MEME-1	NZ_CP109210.1	7883983	7883998	+	6.01493	9.86e-05	0.926	GCCGCCGGTGCGGTAC
ACCGVHCRGKCGGTWT	MEME-1	NZ_CP109210.1	7958529	7958544	+	6.01493	9.86e-05	0.926	ACCGCCCACGCGGTCC
CYGKTYKKTH	MEME-3	NZ_CP109210.1	372313	372322	+	10.8806	9.9e-05	1	CTGGTTGCTC
CYGKTYKKTH	MEME-3	NZ_CP109210.1	1273751	1273760	-	10.8806	9.9e-05	1	CTGGTTGCTC
CYGKTYKKTH	MEME-3	NZ_CP109210.1	1443828	1443837	-	10.8806	9.9e-05	1	CTGGTTGCTC
CYGKTYKKTH	MEME-3	NZ_CP109210.1	2243485	2243494	-	10.8806	9.9e-05	1	CTGGTTGCTC
CYGKTYKKTH	MEME-3	NZ_CP109210.1	2552973	2552982	+	10.8806	9.9e-05	1	CTGGTTGCTC
CYGKTYKKTH	MEME-3	NZ_CP109210.1	3210002	3210011	-	10.8806	9.9e-05	1	CTGGTTGCTC
CYGKTYKKTH	MEME-3	NZ_CP109210.1	3246852	3246861	-	10.8806	9.9e-05	1	CTGGTTGCTC
CYGKTYKKTH	MEME-3	NZ_CP109210.1	3685372	3685381	-	10.8806	9.9e-05	1	CTGGTTGCTC
CYGKTYKKTH	MEME-3	NZ_CP109210.1	3720221	3720230	+	10.8806	9.9e-05	1	CTGGTTATTT
CYGKTYKKTH	MEME-3	NZ_CP109210.1	3783239	3783248	+	10.8806	9.9e-05	1	CTGGTTGCTC
CYGKTYKKTH	MEME-3	NZ_CP109210.1	4522964	4522973	+	10.8806	9.9e-05	1	CTGGTTGCTC
CYGKTYKKTH	MEME-3	NZ_CP109210.1	5520899	5520908	-	10.8806	9.9e-05	1	CTGGTTGCTC
CYGKTYKKTH	MEME-3	NZ_CP109210.1	6412227	6412236	+	10.8806	9.9e-05	1	CTGGTTGCTC
CYGKTYKKTH	MEME-3	NZ_CP109210.1	6630993	6631002	-	10.8806	9.9e-05	1	CTGGTTGCTC
CYGKTYKKTH	MEME-3	NZ_CP109210.1	8136424	8136433	+	10.8806	9.9e-05	1	CTGGTTGCTC
ACCGVHCRGKCGGTWT	MEME-1	NZ_CP109210.1	1263067	1263082	+	6	9.9e-05	0.926	GCAGATGGCGCGGTTC
ACCGVHCRGKCGGTWT	MEME-1	NZ_CP109210.1	4677796	4677811	-	6	9.9e-05	0.926	GCCGGCGATCCGGTTC
ACCGVHCRGKCGGTWT	MEME-1	NZ_CP109210.1	5138035	5138050	-	6	9.9e-05	0.926	ACCGGTGATCATGTTC
ACCGVHCRGKCGGTWT	MEME-1	NZ_CP109210.1	6753002	6753017	-	6	9.9e-05	0.926	GCCGCTGACGTGGTTC
ACCGVHCRGKCGGTWT	MEME-1	NZ_CP109210.1	6848296	6848311	-	6	9.9e-05	0.926	ACGACCCGTCTGGTAC
TRACAWACCG	MEME-2	NZ_CP109210.1	913604	913613	-	9.93651	9.93e-05	1	TATCGAACCG
TRACAWACCG	MEME-2	NZ_CP109210.1	1661230	1661239	+	9.93651	9.93e-05	1	TGGCAAACAG
TRACAWACCG	MEME-2	NZ_CP109210.1	6609725	6609734	+	9.93651	9.93e-05	1	TGGCAAACAG
TRACAWACCG	MEME-2	NZ_CP109210.1	8242731	8242740	+	9.93651	9.93e-05	1	TATCGAACCG
ACCGVHCRGKCGGTWT	MEME-1	NZ_CP109210.1	286457	286472	+	5.98507	9.94e-05	0.926	ACCGGCAGCCCGGTCT
ACCGVHCRGKCGGTWT	MEME-1	NZ_CP109210.1	1328127	1328142	-	5.98507	9.94e-05	0.926	GCGGCACAGGCCGAAT
ACCGVHCRGKCGGTWT	MEME-1	NZ_CP109210.1	1951961	1951976	+	5.98507	9.94e-05	0.926	GCAGGTCGACCGGTTC
ACCGVHCRGKCGGTWT	MEME-1	NZ_CP109210.1	2662041	2662056	-	5.98507	9.94e-05	0.926	GCGGCCTTGGCGGTAC
ACCGVHCRGKCGGTWT	MEME-1	NZ_CP109210.1	3385174	3385189	-	5.98507	9.94e-05	0.926	ACCGCTCTCCTCGTAC
ACCGVHCRGKCGGTWT	MEME-1	NZ_CP109210.1	4736850	4736865	+	5.98507	9.94e-05	0.926	ACCGACAACACCGTCT
ACCGVHCRGKCGGTWT	MEME-1	NZ_CP109210.1	5613543	5613558	+	5.98507	9.94e-05	0.926	GCGGCCAGCTCCGTAT
ACCGVHCRGKCGGTWT	MEME-1	NZ_CP109210.1	5683205	5683220	+	5.98507	9.94e-05	0.926	ACCGGCCACCCCGTCT
ACCGVHCRGKCGGTWT	MEME-1	NZ_CP109210.1	6703135	6703150	-	5.98507	9.94e-05	0.926	ACCGGCAGCCCGGTCT
ACCGVHCRGKCGGTWT	MEME-1	NZ_CP109210.1	6732959	6732974	+	5.98507	9.94e-05	0.926	GCCGTCCAGGTGGTCT
ACCGVHCRGKCGGTWT	MEME-1	NZ_CP109210.1	6763451	6763466	-	5.98507	9.94e-05	0.926	ACCAGACAGGCGGTGT
ACCGVHCRGKCGGTWT	MEME-1	NZ_CP109210.1	6915011	6915026	-	5.98507	9.94e-05	0.926	ACCGACCACACCGATC
ACCGVHCRGKCGGTWT	MEME-1	NZ_CP109210.1	8091274	8091289	-	5.98507	9.94e-05	0.926	GCAGGTCGACCGGTTC
ACCGVHCRGKCGGTWT	MEME-1	NZ_CP109210.1	8246390	8246405	-	5.98507	9.94e-05	0.926	GCCGTTCTTTCAGTTC
CYGKTYKKTH	MEME-3	NZ_CP109210.1	385625	385634	+	10.8507	9.98e-05	1	GCGGTTTTTT
CYGKTYKKTH	MEME-3	NZ_CP109210.1	1433246	1433255	-	10.8507	9.98e-05	1	CTGTATGGTT
CYGKTYKKTH	MEME-3	NZ_CP109210.1	4999609	4999618	-	10.8507	9.98e-05	1	GCGGTTTTTT
CYGKTYKKTH	MEME-3	NZ_CP109210.1	5645677	5645686	-	10.8507	9.98e-05	1	GCGGTTTTTT
ACCGVHCRGKCGGTWT	MEME-1	NZ_CP109210.1	2323182	2323197	+	5.97015	9.99e-05	0.926	GCTGATCGGGCTGTTC
ACCGVHCRGKCGGTWT	MEME-1	NZ_CP109210.1	2952108	2952123	+	5.97015	9.99e-05	0.926	GCAGATCACCCAGTAC
ACCGVHCRGKCGGTWT	MEME-1	NZ_CP109210.1	4351426	4351441	+	5.97015	9.99e-05	0.926	ACGGACAAGGTCGATT
ACCGVHCRGKCGGTWT	MEME-1	NZ_CP109210.1	4876396	4876411	+	5.97015	9.99e-05	0.926	GCGGACCGCTCGGTCT
ACCGVHCRGKCGGTWT	MEME-1	NZ_CP109210.1	5727515	5727530	-	5.97015	9.99e-05	0.926	GCGGCCCGGGTGGTTC
ACCGVHCRGKCGGTWT	MEME-1	NZ_CP109210.1	7135852	7135867	-	5.97015	9.99e-05	0.926	GCCGGCCAGGTAGTAC
ACCGVHCRGKCGGTWT	MEME-1	NZ_CP109210.1	8130764	8130779	-	5.97015	9.99e-05	0.926	ACAGCCTGCCAGGTAC
ACCGVHCRGKCGGTWT	MEME-1	NZ_CP109210.1	8275481	8275496	-	5.97015	9.99e-05	0.926	GCCGGACTCGTGGTTC
# FIMO (Find Individual Motif Occurrences): Version 5.5.8 compiled on May 16 2025 at 02:27:02
# The format of this file is described at http://localhost:8080/meme_5.5.8/doc/fimo-output-format.html#tsv_results.
# fimo --oc /data/GFN05338.1_fimo --verbosity 1 --bgfile /bg/genomic_3rdorder.bg --thresh 1.0E-4 /data/combined_meme_GFN05338.1.txt /data/GCF_036227005.1_ASM3622700v1_genomic.fna
