## Supplementary Datasets for "DAP-seq Reveals Cluster-Situated Regulator Control of Numerous *Streptomyces* Natural Product Biosynthetic Genes": fimo_GFN09598.1.tsv

motif_id	motif_alt_id	sequence_name	start	stop	strand	score	p-value	q-value	matched_sequence
ACAWACCGRCYGGKCGGTWT	MEME-1	NZ_CP109210.1	1608727	1608746	+	28.0317	1.11e-10	0.00183	ACATACCGACTGGTCGGCAT
ACAWACCGRCYGGKCGGTWT	MEME-1	NZ_CP109210.1	385612	385631	+	26.2381	8.29e-10	0.00684	AGATACAGACTAAGCGGTTT
ACAWACCGRCYGGKCGGTWT	MEME-1	NZ_CP109210.1	2040671	2040690	-	24.746	3.24e-09	0.0178	AGGTACCGACCGGGCGGTAT
ACAWACCGRCYGGKCGGTWT	MEME-1	NZ_CP109210.1	383593	383612	+	22.5873	1.88e-08	0.0775	TCAAACCAACTTACCGGTTT
ACAWACCGRCYGGKCGGTWT	MEME-1	NZ_CP109210.1	7473932	7473951	-	21.4762	4.16e-08	0.137	ACGTACCGACCAGTCGGTAA
ACAWACCGRCYGGKCGGTWT	MEME-1	NZ_CP109210.1	3719683	3719702	-	20.7143	6.98e-08	0.192	TCATACCGACCCGTCGGTAA
ACAWACCGRCYGGKCGGTWT	MEME-1	NZ_CP109210.1	1615864	1615883	+	20.2063	9.69e-08	0.229	GCAGACTAACCGGTCGGTAT
ACAWACCGRCYGGKCGGTWT	MEME-1	NZ_CP109210.1	1642167	1642186	+	19.5873	1.42e-07	0.294	GCATACCGACCGGTAGGCAT
ACAWACCGRCYGGKCGGTWT	MEME-1	NZ_CP109210.1	385614	385633	-	19.0952	1.91e-07	0.327	AAAAACCGCTTAGTCTGTAT
ACAWACCGRCYGGKCGGTWT	MEME-1	NZ_CP109210.1	192176	192195	-	18.9206	2.13e-07	0.327	CCGTACCGCTTGATCGGTTT
ACAWACCGRCYGGKCGGTWT	MEME-1	NZ_CP109210.1	540600	540619	+	18.8254	2.25e-07	0.327	TGGTACCAGCCGAGCGGTAT
ACAWACCGRCYGGKCGGTWT	MEME-1	NZ_CP109210.1	2701664	2701683	-	18.7302	2.38e-07	0.327	ACATACCGTTTGCACGGTCT
ACAWACCGRCYGGKCGGTWT	MEME-1	NZ_CP109210.1	3455688	3455707	+	18.2698	3.1e-07	0.383	ACATACTGGATGGCCGGCTT
ACAWACCGRCYGGKCGGTWT	MEME-1	NZ_CP109210.1	2040669	2040688	+	18.1905	3.25e-07	0.383	GCATACCGCCCGGTCGGTAC
TCGGCATCAT	MEME-3	NZ_CP109210.1	25437	25446	-	20.9167	3.25e-07	0.0768	TCGGCATCAT
TCGGCATCAT	MEME-3	NZ_CP109210.1	154741	154750	+	20.9167	3.25e-07	0.0768	TCGGCATCAT
TCGGCATCAT	MEME-3	NZ_CP109210.1	537545	537554	+	20.9167	3.25e-07	0.0768	TCGGCATCAT
TCGGCATCAT	MEME-3	NZ_CP109210.1	642415	642424	-	20.9167	3.25e-07	0.0768	TCGGCATCAT
TCGGCATCAT	MEME-3	NZ_CP109210.1	728109	728118	-	20.9167	3.25e-07	0.0768	TCGGCATCAT
TCGGCATCAT	MEME-3	NZ_CP109210.1	820954	820963	+	20.9167	3.25e-07	0.0768	TCGGCATCAT
TCGGCATCAT	MEME-3	NZ_CP109210.1	899417	899426	-	20.9167	3.25e-07	0.0768	TCGGCATCAT
TCGGCATCAT	MEME-3	NZ_CP109210.1	998190	998199	+	20.9167	3.25e-07	0.0768	TCGGCATCAT
TCGGCATCAT	MEME-3	NZ_CP109210.1	1037817	1037826	+	20.9167	3.25e-07	0.0768	TCGGCATCAT
TCGGCATCAT	MEME-3	NZ_CP109210.1	1420123	1420132	-	20.9167	3.25e-07	0.0768	TCGGCATCAT
TCGGCATCAT	MEME-3	NZ_CP109210.1	1608740	1608749	+	20.9167	3.25e-07	0.0768	TCGGCATCAT
TCGGCATCAT	MEME-3	NZ_CP109210.1	1664708	1664717	+	20.9167	3.25e-07	0.0768	TCGGCATCAT
TCGGCATCAT	MEME-3	NZ_CP109210.1	1797660	1797669	-	20.9167	3.25e-07	0.0768	TCGGCATCAT
TCGGCATCAT	MEME-3	NZ_CP109210.1	2153328	2153337	-	20.9167	3.25e-07	0.0768	TCGGCATCAT
TCGGCATCAT	MEME-3	NZ_CP109210.1	2160024	2160033	-	20.9167	3.25e-07	0.0768	TCGGCATCAT
TCGGCATCAT	MEME-3	NZ_CP109210.1	2223548	2223557	-	20.9167	3.25e-07	0.0768	TCGGCATCAT
TCGGCATCAT	MEME-3	NZ_CP109210.1	2229436	2229445	+	20.9167	3.25e-07	0.0768	TCGGCATCAT
TCGGCATCAT	MEME-3	NZ_CP109210.1	2291754	2291763	+	20.9167	3.25e-07	0.0768	TCGGCATCAT
TCGGCATCAT	MEME-3	NZ_CP109210.1	2370502	2370511	+	20.9167	3.25e-07	0.0768	TCGGCATCAT
TCGGCATCAT	MEME-3	NZ_CP109210.1	2646961	2646970	-	20.9167	3.25e-07	0.0768	TCGGCATCAT
TCGGCATCAT	MEME-3	NZ_CP109210.1	2687188	2687197	-	20.9167	3.25e-07	0.0768	TCGGCATCAT
TCGGCATCAT	MEME-3	NZ_CP109210.1	2708368	2708377	+	20.9167	3.25e-07	0.0768	TCGGCATCAT
TCGGCATCAT	MEME-3	NZ_CP109210.1	2778366	2778375	-	20.9167	3.25e-07	0.0768	TCGGCATCAT
TCGGCATCAT	MEME-3	NZ_CP109210.1	2816777	2816786	-	20.9167	3.25e-07	0.0768	TCGGCATCAT
TCGGCATCAT	MEME-3	NZ_CP109210.1	2828338	2828347	+	20.9167	3.25e-07	0.0768	TCGGCATCAT
TCGGCATCAT	MEME-3	NZ_CP109210.1	2878068	2878077	-	20.9167	3.25e-07	0.0768	TCGGCATCAT
TCGGCATCAT	MEME-3	NZ_CP109210.1	3050281	3050290	-	20.9167	3.25e-07	0.0768	TCGGCATCAT
TCGGCATCAT	MEME-3	NZ_CP109210.1	3096572	3096581	-	20.9167	3.25e-07	0.0768	TCGGCATCAT
TCGGCATCAT	MEME-3	NZ_CP109210.1	3143004	3143013	-	20.9167	3.25e-07	0.0768	TCGGCATCAT
TCGGCATCAT	MEME-3	NZ_CP109210.1	3201768	3201777	+	20.9167	3.25e-07	0.0768	TCGGCATCAT
TCGGCATCAT	MEME-3	NZ_CP109210.1	3297407	3297416	+	20.9167	3.25e-07	0.0768	TCGGCATCAT
TCGGCATCAT	MEME-3	NZ_CP109210.1	3432069	3432078	+	20.9167	3.25e-07	0.0768	TCGGCATCAT
TCGGCATCAT	MEME-3	NZ_CP109210.1	3432704	3432713	-	20.9167	3.25e-07	0.0768	TCGGCATCAT
TCGGCATCAT	MEME-3	NZ_CP109210.1	4112151	4112160	+	20.9167	3.25e-07	0.0768	TCGGCATCAT
TCGGCATCAT	MEME-3	NZ_CP109210.1	4135340	4135349	-	20.9167	3.25e-07	0.0768	TCGGCATCAT
TCGGCATCAT	MEME-3	NZ_CP109210.1	4148700	4148709	-	20.9167	3.25e-07	0.0768	TCGGCATCAT
TCGGCATCAT	MEME-3	NZ_CP109210.1	4179788	4179797	+	20.9167	3.25e-07	0.0768	TCGGCATCAT
TCGGCATCAT	MEME-3	NZ_CP109210.1	4550676	4550685	+	20.9167	3.25e-07	0.0768	TCGGCATCAT
TCGGCATCAT	MEME-3	NZ_CP109210.1	4663840	4663849	-	20.9167	3.25e-07	0.0768	TCGGCATCAT
TCGGCATCAT	MEME-3	NZ_CP109210.1	4845337	4845346	+	20.9167	3.25e-07	0.0768	TCGGCATCAT
TCGGCATCAT	MEME-3	NZ_CP109210.1	5104791	5104800	+	20.9167	3.25e-07	0.0768	TCGGCATCAT
TCGGCATCAT	MEME-3	NZ_CP109210.1	5140473	5140482	+	20.9167	3.25e-07	0.0768	TCGGCATCAT
TCGGCATCAT	MEME-3	NZ_CP109210.1	5140635	5140644	+	20.9167	3.25e-07	0.0768	TCGGCATCAT
TCGGCATCAT	MEME-3	NZ_CP109210.1	5249345	5249354	+	20.9167	3.25e-07	0.0768	TCGGCATCAT
TCGGCATCAT	MEME-3	NZ_CP109210.1	5508213	5508222	+	20.9167	3.25e-07	0.0768	TCGGCATCAT
TCGGCATCAT	MEME-3	NZ_CP109210.1	5608955	5608964	-	20.9167	3.25e-07	0.0768	TCGGCATCAT
TCGGCATCAT	MEME-3	NZ_CP109210.1	5707840	5707849	-	20.9167	3.25e-07	0.0768	TCGGCATCAT
TCGGCATCAT	MEME-3	NZ_CP109210.1	5726456	5726465	-	20.9167	3.25e-07	0.0768	TCGGCATCAT
TCGGCATCAT	MEME-3	NZ_CP109210.1	5745091	5745100	-	20.9167	3.25e-07	0.0768	TCGGCATCAT
TCGGCATCAT	MEME-3	NZ_CP109210.1	5794506	5794515	+	20.9167	3.25e-07	0.0768	TCGGCATCAT
TCGGCATCAT	MEME-3	NZ_CP109210.1	5923008	5923017	+	20.9167	3.25e-07	0.0768	TCGGCATCAT
TCGGCATCAT	MEME-3	NZ_CP109210.1	5928816	5928825	+	20.9167	3.25e-07	0.0768	TCGGCATCAT
TCGGCATCAT	MEME-3	NZ_CP109210.1	5991230	5991239	+	20.9167	3.25e-07	0.0768	TCGGCATCAT
TCGGCATCAT	MEME-3	NZ_CP109210.1	6325100	6325109	+	20.9167	3.25e-07	0.0768	TCGGCATCAT
TCGGCATCAT	MEME-3	NZ_CP109210.1	6325172	6325181	+	20.9167	3.25e-07	0.0768	TCGGCATCAT
TCGGCATCAT	MEME-3	NZ_CP109210.1	6531883	6531892	+	20.9167	3.25e-07	0.0768	TCGGCATCAT
TCGGCATCAT	MEME-3	NZ_CP109210.1	6661312	6661321	-	20.9167	3.25e-07	0.0768	TCGGCATCAT
TCGGCATCAT	MEME-3	NZ_CP109210.1	6907974	6907983	+	20.9167	3.25e-07	0.0768	TCGGCATCAT
TCGGCATCAT	MEME-3	NZ_CP109210.1	6931887	6931896	+	20.9167	3.25e-07	0.0768	TCGGCATCAT
TCGGCATCAT	MEME-3	NZ_CP109210.1	7061597	7061606	-	20.9167	3.25e-07	0.0768	TCGGCATCAT
TCGGCATCAT	MEME-3	NZ_CP109210.1	7112342	7112351	+	20.9167	3.25e-07	0.0768	TCGGCATCAT
TCGGCATCAT	MEME-3	NZ_CP109210.1	7231395	7231404	+	20.9167	3.25e-07	0.0768	TCGGCATCAT
TCGGCATCAT	MEME-3	NZ_CP109210.1	7444108	7444117	+	20.9167	3.25e-07	0.0768	TCGGCATCAT
TCGGCATCAT	MEME-3	NZ_CP109210.1	7487174	7487183	+	20.9167	3.25e-07	0.0768	TCGGCATCAT
TCGGCATCAT	MEME-3	NZ_CP109210.1	7540186	7540195	+	20.9167	3.25e-07	0.0768	TCGGCATCAT
TCGGCATCAT	MEME-3	NZ_CP109210.1	7836499	7836508	-	20.9167	3.25e-07	0.0768	TCGGCATCAT
TCGGCATCAT	MEME-3	NZ_CP109210.1	7966406	7966415	-	20.9167	3.25e-07	0.0768	TCGGCATCAT
TCGGCATCAT	MEME-3	NZ_CP109210.1	8255027	8255036	-	20.9167	3.25e-07	0.0768	TCGGCATCAT
TCGGCATCAT	MEME-3	NZ_CP109210.1	8255608	8255617	-	20.9167	3.25e-07	0.0768	TCGGCATCAT
ACAWACCGMC	MEME-2	NZ_CP109210.1	1608727	1608736	+	17.4921	3.25e-07	0.887	ACATACCGAC
ACAWACCGMC	MEME-2	NZ_CP109210.1	1615876	1615885	-	17.4921	3.25e-07	0.887	ACATACCGAC
ACAWACCGMC	MEME-2	NZ_CP109210.1	3849759	3849768	-	17.4921	3.25e-07	0.887	ACATACCGAC
ACAWACCGMC	MEME-2	NZ_CP109210.1	4211727	4211736	+	17.4921	3.25e-07	0.887	ACATACCGAC
ACAWACCGMC	MEME-2	NZ_CP109210.1	6900690	6900699	-	17.4921	3.25e-07	0.887	ACATACCGAC
ACAWACCGMC	MEME-2	NZ_CP109210.1	7788465	7788474	+	17.4921	3.25e-07	0.887	ACATACCGAC
ACAWACCGRCYGGKCGGTWT	MEME-1	NZ_CP109210.1	1893297	1893316	-	17.619	4.47e-07	0.469	ACAGACCACTCATTCTGTAT
ACAWACCGRCYGGKCGGTWT	MEME-1	NZ_CP109210.1	4211727	4211746	+	17.5397	4.66e-07	0.469	ACATACCGACCGCGCTGCCT
ACAWACCGRCYGGKCGGTWT	MEME-1	NZ_CP109210.1	119599	119618	-	17.4762	4.83e-07	0.469	ACCGACCAGCTGACCGGTAT
ACAWACCGRCYGGKCGGTWT	MEME-1	NZ_CP109210.1	383595	383614	-	17.2698	5.4e-07	0.472	TCAAACCGGTAAGTTGGTTT
ACAWACCGRCYGGKCGGTWT	MEME-1	NZ_CP109210.1	5034345	5034364	-	17.2222	5.54e-07	0.472	ACGAACCGGACGTCCGGCTT
ACAWACCGRCYGGKCGGTWT	MEME-1	NZ_CP109210.1	5518761	5518780	+	17.0635	6.03e-07	0.472	GCATACCAACTGAGCGGCTC
ACAWACCGRCYGGKCGGTWT	MEME-1	NZ_CP109210.1	6852079	6852098	+	17.0635	6.03e-07	0.472	AGGGACCGAACGGGCTGTTT
ACAWACCGRCYGGKCGGTWT	MEME-1	NZ_CP109210.1	7288340	7288359	-	16.9841	6.29e-07	0.472	ACGTACTGGCCGATCGGTCT
TCGGCATCAT	MEME-3	NZ_CP109210.1	216623	216632	-	17.6944	6.5e-07	0.109	TCGGCATCTT
TCGGCATCAT	MEME-3	NZ_CP109210.1	407378	407387	+	17.6944	6.5e-07	0.109	TCGGCATCTT
TCGGCATCAT	MEME-3	NZ_CP109210.1	451730	451739	-	17.6944	6.5e-07	0.109	TCGGCATCTT
TCGGCATCAT	MEME-3	NZ_CP109210.1	570983	570992	+	17.6944	6.5e-07	0.109	TCGGCATCTT
TCGGCATCAT	MEME-3	NZ_CP109210.1	651944	651953	-	17.6944	6.5e-07	0.109	TCGGCATCTT
TCGGCATCAT	MEME-3	NZ_CP109210.1	815050	815059	-	17.6944	6.5e-07	0.109	TCGGCATCTT
TCGGCATCAT	MEME-3	NZ_CP109210.1	3157952	3157961	+	17.6944	6.5e-07	0.109	TCGGCATCTT
TCGGCATCAT	MEME-3	NZ_CP109210.1	3296894	3296903	+	17.6944	6.5e-07	0.109	TCGGCATCTT
TCGGCATCAT	MEME-3	NZ_CP109210.1	3346278	3346287	-	17.6944	6.5e-07	0.109	TCGGCATCTT
TCGGCATCAT	MEME-3	NZ_CP109210.1	3474435	3474444	-	17.6944	6.5e-07	0.109	TCGGCATCTT
TCGGCATCAT	MEME-3	NZ_CP109210.1	3547952	3547961	+	17.6944	6.5e-07	0.109	TCGGCATCTT
TCGGCATCAT	MEME-3	NZ_CP109210.1	3612456	3612465	-	17.6944	6.5e-07	0.109	TCGGCATCTT
TCGGCATCAT	MEME-3	NZ_CP109210.1	3838827	3838836	+	17.6944	6.5e-07	0.109	TCGGCATCTT
TCGGCATCAT	MEME-3	NZ_CP109210.1	4057812	4057821	+	17.6944	6.5e-07	0.109	TCGGCATCTT
TCGGCATCAT	MEME-3	NZ_CP109210.1	4376959	4376968	-	17.6944	6.5e-07	0.109	TCGGCATCTT
TCGGCATCAT	MEME-3	NZ_CP109210.1	4546503	4546512	+	17.6944	6.5e-07	0.109	TCGGCATCTT
TCGGCATCAT	MEME-3	NZ_CP109210.1	5202887	5202896	+	17.6944	6.5e-07	0.109	TCGGCATCTT
TCGGCATCAT	MEME-3	NZ_CP109210.1	5364846	5364855	+	17.6944	6.5e-07	0.109	TCGGCATCTT
TCGGCATCAT	MEME-3	NZ_CP109210.1	5423583	5423592	+	17.6944	6.5e-07	0.109	TCGGCATCTT
TCGGCATCAT	MEME-3	NZ_CP109210.1	5505845	5505854	+	17.6944	6.5e-07	0.109	TCGGCATCTT
TCGGCATCAT	MEME-3	NZ_CP109210.1	5761218	5761227	+	17.6944	6.5e-07	0.109	TCGGCATCTT
TCGGCATCAT	MEME-3	NZ_CP109210.1	6224667	6224676	-	17.6944	6.5e-07	0.109	TCGGCATCTT
TCGGCATCAT	MEME-3	NZ_CP109210.1	6345338	6345347	+	17.6944	6.5e-07	0.109	TCGGCATCTT
TCGGCATCAT	MEME-3	NZ_CP109210.1	6837056	6837065	+	17.6944	6.5e-07	0.109	TCGGCATCTT
TCGGCATCAT	MEME-3	NZ_CP109210.1	7467164	7467173	+	17.6944	6.5e-07	0.109	TCGGCATCTT
TCGGCATCAT	MEME-3	NZ_CP109210.1	7861352	7861361	+	17.6944	6.5e-07	0.109	TCGGCATCTT
TCGGCATCAT	MEME-3	NZ_CP109210.1	7974529	7974538	-	17.6944	6.5e-07	0.109	TCGGCATCTT
TCGGCATCAT	MEME-3	NZ_CP109210.1	8200750	8200759	+	17.6944	6.5e-07	0.109	TCGGCATCTT
ACAWACCGMC	MEME-2	NZ_CP109210.1	2150894	2150903	+	17.3492	6.5e-07	1	ACAAACCGAC
ACAWACCGRCYGGKCGGTWT	MEME-1	NZ_CP109210.1	2043812	2043831	+	16.8413	6.78e-07	0.487	CCGTACCGGCTGCGCGGCTT
ACAWACCGRCYGGKCGGTWT	MEME-1	NZ_CP109210.1	7431026	7431045	+	16.7143	7.24e-07	0.498	TCGTACCAGCCCAGCGGCTT
ACAWACCGRCYGGKCGGTWT	MEME-1	NZ_CP109210.1	1768577	1768596	+	16.6032	7.67e-07	0.507	CCAGACCGACTGGGCGGCCT
ACAWACCGRCYGGKCGGTWT	MEME-1	NZ_CP109210.1	32241	32260	+	16.381	8.61e-07	0.529	GGAAACAGACCCAGCGGTCT
ACAWACCGRCYGGKCGGTWT	MEME-1	NZ_CP109210.1	5028582	5028601	+	16.3492	8.75e-07	0.529	TCGTACCTGCTCATCGGCTT
ACAWACCGRCYGGKCGGTWT	MEME-1	NZ_CP109210.1	4702651	4702670	+	16.3016	8.97e-07	0.529	GGCAACCGACCCCTCGGTAT
ACAWACCGRCYGGKCGGTWT	MEME-1	NZ_CP109210.1	314110	314129	+	16.1746	9.56e-07	0.544	CGAGACCAACTCGTCGGTCT
ACAWACCGRCYGGKCGGTWT	MEME-1	NZ_CP109210.1	7879112	7879131	-	15.8413	1.13e-06	0.614	GGATACCGGACCGGCGGCTT
ACAWACCGRCYGGKCGGTWT	MEME-1	NZ_CP109210.1	6632075	6632094	-	15.7937	1.16e-06	0.614	CCGTACCGAAGGGTCGGCTT
ACAWACCGRCYGGKCGGTWT	MEME-1	NZ_CP109210.1	1657731	1657750	-	15.6032	1.27e-06	0.614	GCGGACCGGCTGAACGGCTT
ACAWACCGRCYGGKCGGTWT	MEME-1	NZ_CP109210.1	6116865	6116884	-	15.5873	1.28e-06	0.614	GCCGACCAGCTGTTCGGTAT
ACAWACCGRCYGGKCGGTWT	MEME-1	NZ_CP109210.1	3487377	3487396	-	15.5714	1.29e-06	0.614	GAGAACCGTCTGATCGGCAT
ACAWACCGRCYGGKCGGTWT	MEME-1	NZ_CP109210.1	2102527	2102546	+	15.5556	1.3e-06	0.614	AGAAACCGGCGGCTCGGTTC
ACAWACCGRCYGGKCGGTWT	MEME-1	NZ_CP109210.1	1105734	1105753	+	15.4286	1.39e-06	0.636	ACCAACCTGCTGGCCGGCAT
ACAWACCGRCYGGKCGGTWT	MEME-1	NZ_CP109210.1	723916	723935	+	15.3016	1.47e-06	0.64	AGCAACCTCCAGCGCGGTTT
ACAWACCGMC	MEME-2	NZ_CP109210.1	81971	81980	+	15.9206	1.49e-06	1	ACATACCGCC
ACAWACCGMC	MEME-2	NZ_CP109210.1	4696172	4696181	-	15.9206	1.49e-06	1	ACATACCGCC
ACAWACCGMC	MEME-2	NZ_CP109210.1	5527036	5527045	-	15.9206	1.49e-06	1	ACATACCGCC
ACAWACCGMC	MEME-2	NZ_CP109210.1	7837642	7837651	+	15.9206	1.49e-06	1	ACATACCGCC
ACAWACCGRCYGGKCGGTWT	MEME-1	NZ_CP109210.1	5520808	5520827	-	15.2381	1.52e-06	0.64	AGAGACCGACCCCCCGGTTA
ACAWACCGRCYGGKCGGTWT	MEME-1	NZ_CP109210.1	7480775	7480794	-	15.1429	1.59e-06	0.64	CCGAACCGCACGTTCGGCTT
ACAWACCGRCYGGKCGGTWT	MEME-1	NZ_CP109210.1	3395418	3395437	+	15.0952	1.63e-06	0.64	CCGAACCGCCGGATCGGCTT
ACAWACCGRCYGGKCGGTWT	MEME-1	NZ_CP109210.1	2291741	2291760	+	15.0635	1.65e-06	0.64	TCGGACCGCATGGTCGGCAT
ACAWACCGRCYGGKCGGTWT	MEME-1	NZ_CP109210.1	5975586	5975605	-	15.0635	1.65e-06	0.64	CCATCCCTACCGGCCGGTAT
ACAWACCGRCYGGKCGGTWT	MEME-1	NZ_CP109210.1	4477818	4477837	+	15.0476	1.67e-06	0.64	ACCATCCGCCAGCTCGGTAT
ACAWACCGMC	MEME-2	NZ_CP109210.1	2411575	2411584	-	15.8095	1.81e-06	1	ACATACCGTC
ACAWACCGRCYGGKCGGTWT	MEME-1	NZ_CP109210.1	4362153	4362172	-	14.8413	1.84e-06	0.664	AGGAACCGGAAGTCCGGCTT
ACAWACCGRCYGGKCGGTWT	MEME-1	NZ_CP109210.1	2229625	2229644	-	14.7143	1.95e-06	0.664	ACCTACCAGCTCCGAGGTTT
ACAWACCGRCYGGKCGGTWT	MEME-1	NZ_CP109210.1	5094623	5094642	-	14.7143	1.95e-06	0.664	ACGGACCATCTGGTCGGCCT
ACAWACCGRCYGGKCGGTWT	MEME-1	NZ_CP109210.1	270963	270982	+	14.6508	2.01e-06	0.664	CGGTACGACCTGATCGGTTT
ACAWACCGRCYGGKCGGTWT	MEME-1	NZ_CP109210.1	2758540	2758559	+	14.6508	2.01e-06	0.664	AGCTACCAGCAGCTCGGCTT
ACAWACCGRCYGGKCGGTWT	MEME-1	NZ_CP109210.1	599810	599829	-	14.5873	2.07e-06	0.664	GCGATCCGGCCCAGCGGTAT
ACAWACCGRCYGGKCGGTWT	MEME-1	NZ_CP109210.1	1441373	1441392	-	14.5556	2.1e-06	0.664	ACAGACAGGAAGGACCGTTT
ACAWACCGRCYGGKCGGTWT	MEME-1	NZ_CP109210.1	989514	989533	-	14.5397	2.12e-06	0.664	CCGTACAGACCGCCCGGCAT
ACAWACCGRCYGGKCGGTWT	MEME-1	NZ_CP109210.1	1893295	1893314	+	14.5238	2.13e-06	0.664	AGATACAGAATGAGTGGTCT
ACAWACCGRCYGGKCGGTWT	MEME-1	NZ_CP109210.1	2725772	2725791	+	14.5238	2.13e-06	0.664	CAATAACAACTGGACGGCAT
ACAWACCGRCYGGKCGGTWT	MEME-1	NZ_CP109210.1	192174	192193	+	14.4603	2.2e-06	0.672	CGAAACCGATCAAGCGGTAC
ACAWACCGRCYGGKCGGTWT	MEME-1	NZ_CP109210.1	6282166	6282185	-	14.381	2.28e-06	0.684	TCAGACCGTTTCGGCGGTCT
TCGGCATCAT	MEME-3	NZ_CP109210.1	103871	103880	+	17.0694	2.32e-06	0.168	CCGGCATCAT
TCGGCATCAT	MEME-3	NZ_CP109210.1	122332	122341	-	17.0694	2.32e-06	0.168	TCGGCACCAT
TCGGCATCAT	MEME-3	NZ_CP109210.1	225246	225255	-	17.0694	2.32e-06	0.168	TCGGCACCAT
TCGGCATCAT	MEME-3	NZ_CP109210.1	320904	320913	-	17.0694	2.32e-06	0.168	TCGGCACCAT
TCGGCATCAT	MEME-3	NZ_CP109210.1	344662	344671	+	17.0694	2.32e-06	0.168	CCGGCATCAT
TCGGCATCAT	MEME-3	NZ_CP109210.1	363363	363372	+	17.0694	2.32e-06	0.168	CCGGCATCAT
TCGGCATCAT	MEME-3	NZ_CP109210.1	386970	386979	-	17.0694	2.32e-06	0.168	TCGGCACCAT
TCGGCATCAT	MEME-3	NZ_CP109210.1	435944	435953	+	17.0694	2.32e-06	0.168	CCGGCATCAT
TCGGCATCAT	MEME-3	NZ_CP109210.1	461685	461694	-	17.0694	2.32e-06	0.168	TCGGCACCAT
TCGGCATCAT	MEME-3	NZ_CP109210.1	498429	498438	-	17.0694	2.32e-06	0.168	TCGGCACCAT
TCGGCATCAT	MEME-3	NZ_CP109210.1	658049	658058	-	17.0694	2.32e-06	0.168	TCGGCACCAT
TCGGCATCAT	MEME-3	NZ_CP109210.1	758952	758961	-	17.0694	2.32e-06	0.168	CCGGCATCAT
TCGGCATCAT	MEME-3	NZ_CP109210.1	786764	786773	-	17.0694	2.32e-06	0.168	CCGGCATCAT
TCGGCATCAT	MEME-3	NZ_CP109210.1	969842	969851	-	17.0694	2.32e-06	0.168	TCGGCACCAT
TCGGCATCAT	MEME-3	NZ_CP109210.1	985693	985702	-	17.0694	2.32e-06	0.168	TCGGCACCAT
TCGGCATCAT	MEME-3	NZ_CP109210.1	1015810	1015819	+	17.0694	2.32e-06	0.168	CCGGCATCAT
TCGGCATCAT	MEME-3	NZ_CP109210.1	1092280	1092289	+	17.0694	2.32e-06	0.168	TCGGCACCAT
TCGGCATCAT	MEME-3	NZ_CP109210.1	1133995	1134004	-	17.0694	2.32e-06	0.168	TCGGCACCAT
TCGGCATCAT	MEME-3	NZ_CP109210.1	1170003	1170012	-	17.0694	2.32e-06	0.168	TCGGCACCAT
TCGGCATCAT	MEME-3	NZ_CP109210.1	1207502	1207511	-	17.0694	2.32e-06	0.168	TCGGCACCAT
TCGGCATCAT	MEME-3	NZ_CP109210.1	1298783	1298792	-	17.0694	2.32e-06	0.168	CCGGCATCAT
TCGGCATCAT	MEME-3	NZ_CP109210.1	1351513	1351522	-	17.0694	2.32e-06	0.168	CCGGCATCAT
TCGGCATCAT	MEME-3	NZ_CP109210.1	1466751	1466760	+	17.0694	2.32e-06	0.168	TCGGCACCAT
TCGGCATCAT	MEME-3	NZ_CP109210.1	1468210	1468219	+	17.0694	2.32e-06	0.168	TCGGCACCAT
TCGGCATCAT	MEME-3	NZ_CP109210.1	1521475	1521484	-	17.0694	2.32e-06	0.168	CCGGCATCAT
TCGGCATCAT	MEME-3	NZ_CP109210.1	1551888	1551897	-	17.0694	2.32e-06	0.168	TCGGCACCAT
TCGGCATCAT	MEME-3	NZ_CP109210.1	1560054	1560063	-	17.0694	2.32e-06	0.168	CCGGCATCAT
TCGGCATCAT	MEME-3	NZ_CP109210.1	1582340	1582349	-	17.0694	2.32e-06	0.168	TCGGCACCAT
TCGGCATCAT	MEME-3	NZ_CP109210.1	1786483	1786492	-	17.0694	2.32e-06	0.168	TCGGCACCAT
TCGGCATCAT	MEME-3	NZ_CP109210.1	1925957	1925966	-	17.0694	2.32e-06	0.168	TCGGCACCAT
TCGGCATCAT	MEME-3	NZ_CP109210.1	1968942	1968951	+	17.0694	2.32e-06	0.168	TCGGCACCAT
TCGGCATCAT	MEME-3	NZ_CP109210.1	2011694	2011703	+	17.0694	2.32e-06	0.168	CCGGCATCAT
TCGGCATCAT	MEME-3	NZ_CP109210.1	2015936	2015945	-	17.0694	2.32e-06	0.168	TCGGCACCAT
TCGGCATCAT	MEME-3	NZ_CP109210.1	2094064	2094073	-	17.0694	2.32e-06	0.168	TCGGCACCAT
TCGGCATCAT	MEME-3	NZ_CP109210.1	2141379	2141388	+	17.0694	2.32e-06	0.168	CCGGCATCAT
TCGGCATCAT	MEME-3	NZ_CP109210.1	2152791	2152800	-	17.0694	2.32e-06	0.168	CCGGCATCAT
TCGGCATCAT	MEME-3	NZ_CP109210.1	2221314	2221323	-	17.0694	2.32e-06	0.168	TCGGCACCAT
TCGGCATCAT	MEME-3	NZ_CP109210.1	2336231	2336240	+	17.0694	2.32e-06	0.168	TCGGCACCAT
TCGGCATCAT	MEME-3	NZ_CP109210.1	2373712	2373721	+	17.0694	2.32e-06	0.168	CCGGCATCAT
TCGGCATCAT	MEME-3	NZ_CP109210.1	2382004	2382013	-	17.0694	2.32e-06	0.168	TCGGCACCAT
TCGGCATCAT	MEME-3	NZ_CP109210.1	2384565	2384574	+	17.0694	2.32e-06	0.168	CCGGCATCAT
TCGGCATCAT	MEME-3	NZ_CP109210.1	2479301	2479310	+	17.0694	2.32e-06	0.168	TCGGCACCAT
TCGGCATCAT	MEME-3	NZ_CP109210.1	2538350	2538359	-	17.0694	2.32e-06	0.168	TCGGCACCAT
TCGGCATCAT	MEME-3	NZ_CP109210.1	2542108	2542117	-	17.0694	2.32e-06	0.168	TCGGCACCAT
TCGGCATCAT	MEME-3	NZ_CP109210.1	2559139	2559148	+	17.0694	2.32e-06	0.168	TCGGCACCAT
TCGGCATCAT	MEME-3	NZ_CP109210.1	2687242	2687251	-	17.0694	2.32e-06	0.168	CCGGCATCAT
TCGGCATCAT	MEME-3	NZ_CP109210.1	2788694	2788703	-	17.0694	2.32e-06	0.168	TCGGCACCAT
TCGGCATCAT	MEME-3	NZ_CP109210.1	2807482	2807491	+	17.0694	2.32e-06	0.168	TCGGCACCAT
TCGGCATCAT	MEME-3	NZ_CP109210.1	2896839	2896848	+	17.0694	2.32e-06	0.168	TCGGCACCAT
TCGGCATCAT	MEME-3	NZ_CP109210.1	2990591	2990600	+	17.0694	2.32e-06	0.168	TCGGCACCAT
TCGGCATCAT	MEME-3	NZ_CP109210.1	3157745	3157754	+	17.0694	2.32e-06	0.168	TCGGCACCAT
TCGGCATCAT	MEME-3	NZ_CP109210.1	3232006	3232015	+	17.0694	2.32e-06	0.168	TCGGCACCAT
TCGGCATCAT	MEME-3	NZ_CP109210.1	3268107	3268116	+	17.0694	2.32e-06	0.168	TCGGCACCAT
TCGGCATCAT	MEME-3	NZ_CP109210.1	3275388	3275397	+	17.0694	2.32e-06	0.168	TCGGCACCAT
TCGGCATCAT	MEME-3	NZ_CP109210.1	3619259	3619268	-	17.0694	2.32e-06	0.168	TCGGCACCAT
TCGGCATCAT	MEME-3	NZ_CP109210.1	3619670	3619679	-	17.0694	2.32e-06	0.168	CCGGCATCAT
TCGGCATCAT	MEME-3	NZ_CP109210.1	3676767	3676776	-	17.0694	2.32e-06	0.168	TCGGCACCAT
TCGGCATCAT	MEME-3	NZ_CP109210.1	3721549	3721558	-	17.0694	2.32e-06	0.168	CCGGCATCAT
TCGGCATCAT	MEME-3	NZ_CP109210.1	3865260	3865269	-	17.0694	2.32e-06	0.168	TCGGCACCAT
TCGGCATCAT	MEME-3	NZ_CP109210.1	3897908	3897917	-	17.0694	2.32e-06	0.168	CCGGCATCAT
TCGGCATCAT	MEME-3	NZ_CP109210.1	3979714	3979723	-	17.0694	2.32e-06	0.168	TCGGCACCAT
TCGGCATCAT	MEME-3	NZ_CP109210.1	4009498	4009507	-	17.0694	2.32e-06	0.168	CCGGCATCAT
TCGGCATCAT	MEME-3	NZ_CP109210.1	4128554	4128563	-	17.0694	2.32e-06	0.168	CCGGCATCAT
TCGGCATCAT	MEME-3	NZ_CP109210.1	4296411	4296420	-	17.0694	2.32e-06	0.168	CCGGCATCAT
TCGGCATCAT	MEME-3	NZ_CP109210.1	4336098	4336107	+	17.0694	2.32e-06	0.168	TCGGCACCAT
TCGGCATCAT	MEME-3	NZ_CP109210.1	4369548	4369557	+	17.0694	2.32e-06	0.168	TCGGCACCAT
TCGGCATCAT	MEME-3	NZ_CP109210.1	4377324	4377333	-	17.0694	2.32e-06	0.168	TCGGCACCAT
TCGGCATCAT	MEME-3	NZ_CP109210.1	4382614	4382623	+	17.0694	2.32e-06	0.168	CCGGCATCAT
TCGGCATCAT	MEME-3	NZ_CP109210.1	4403518	4403527	-	17.0694	2.32e-06	0.168	TCGGCACCAT
TCGGCATCAT	MEME-3	NZ_CP109210.1	4475145	4475154	+	17.0694	2.32e-06	0.168	TCGGCACCAT
TCGGCATCAT	MEME-3	NZ_CP109210.1	4535792	4535801	-	17.0694	2.32e-06	0.168	CCGGCATCAT
TCGGCATCAT	MEME-3	NZ_CP109210.1	4553518	4553527	-	17.0694	2.32e-06	0.168	CCGGCATCAT
TCGGCATCAT	MEME-3	NZ_CP109210.1	4756950	4756959	-	17.0694	2.32e-06	0.168	CCGGCATCAT
TCGGCATCAT	MEME-3	NZ_CP109210.1	4805902	4805911	+	17.0694	2.32e-06	0.168	TCGGCACCAT
TCGGCATCAT	MEME-3	NZ_CP109210.1	4832592	4832601	-	17.0694	2.32e-06	0.168	CCGGCATCAT
TCGGCATCAT	MEME-3	NZ_CP109210.1	4907608	4907617	+	17.0694	2.32e-06	0.168	TCGGCACCAT
TCGGCATCAT	MEME-3	NZ_CP109210.1	4931872	4931881	+	17.0694	2.32e-06	0.168	TCGGCACCAT
TCGGCATCAT	MEME-3	NZ_CP109210.1	5018705	5018714	-	17.0694	2.32e-06	0.168	CCGGCATCAT
TCGGCATCAT	MEME-3	NZ_CP109210.1	5077926	5077935	+	17.0694	2.32e-06	0.168	CCGGCATCAT
TCGGCATCAT	MEME-3	NZ_CP109210.1	5126127	5126136	+	17.0694	2.32e-06	0.168	TCGGCACCAT
TCGGCATCAT	MEME-3	NZ_CP109210.1	5192606	5192615	+	17.0694	2.32e-06	0.168	TCGGCACCAT
TCGGCATCAT	MEME-3	NZ_CP109210.1	5250215	5250224	+	17.0694	2.32e-06	0.168	CCGGCATCAT
TCGGCATCAT	MEME-3	NZ_CP109210.1	5261299	5261308	+	17.0694	2.32e-06	0.168	TCGGCACCAT
TCGGCATCAT	MEME-3	NZ_CP109210.1	5326415	5326424	+	17.0694	2.32e-06	0.168	TCGGCACCAT
TCGGCATCAT	MEME-3	NZ_CP109210.1	5547946	5547955	-	17.0694	2.32e-06	0.168	TCGGCACCAT
TCGGCATCAT	MEME-3	NZ_CP109210.1	5550003	5550012	+	17.0694	2.32e-06	0.168	TCGGCACCAT
TCGGCATCAT	MEME-3	NZ_CP109210.1	5600650	5600659	-	17.0694	2.32e-06	0.168	TCGGCACCAT
TCGGCATCAT	MEME-3	NZ_CP109210.1	5606617	5606626	+	17.0694	2.32e-06	0.168	CCGGCATCAT
TCGGCATCAT	MEME-3	NZ_CP109210.1	5642456	5642465	+	17.0694	2.32e-06	0.168	TCGGCACCAT
TCGGCATCAT	MEME-3	NZ_CP109210.1	5644856	5644865	+	17.0694	2.32e-06	0.168	CCGGCATCAT
TCGGCATCAT	MEME-3	NZ_CP109210.1	5648906	5648915	+	17.0694	2.32e-06	0.168	CCGGCATCAT
TCGGCATCAT	MEME-3	NZ_CP109210.1	5690290	5690299	+	17.0694	2.32e-06	0.168	CCGGCATCAT
TCGGCATCAT	MEME-3	NZ_CP109210.1	5760142	5760151	-	17.0694	2.32e-06	0.168	TCGGCACCAT
TCGGCATCAT	MEME-3	NZ_CP109210.1	5790275	5790284	-	17.0694	2.32e-06	0.168	TCGGCACCAT
TCGGCATCAT	MEME-3	NZ_CP109210.1	5922960	5922969	+	17.0694	2.32e-06	0.168	TCGGCACCAT
TCGGCATCAT	MEME-3	NZ_CP109210.1	5925152	5925161	-	17.0694	2.32e-06	0.168	TCGGCACCAT
TCGGCATCAT	MEME-3	NZ_CP109210.1	5977646	5977655	-	17.0694	2.32e-06	0.168	TCGGCACCAT
TCGGCATCAT	MEME-3	NZ_CP109210.1	6065716	6065725	+	17.0694	2.32e-06	0.168	TCGGCACCAT
TCGGCATCAT	MEME-3	NZ_CP109210.1	6091614	6091623	-	17.0694	2.32e-06	0.168	CCGGCATCAT
TCGGCATCAT	MEME-3	NZ_CP109210.1	6115265	6115274	+	17.0694	2.32e-06	0.168	CCGGCATCAT
TCGGCATCAT	MEME-3	NZ_CP109210.1	6190733	6190742	+	17.0694	2.32e-06	0.168	TCGGCACCAT
TCGGCATCAT	MEME-3	NZ_CP109210.1	6388325	6388334	+	17.0694	2.32e-06	0.168	CCGGCATCAT
TCGGCATCAT	MEME-3	NZ_CP109210.1	6425712	6425721	+	17.0694	2.32e-06	0.168	TCGGCACCAT
TCGGCATCAT	MEME-3	NZ_CP109210.1	6456330	6456339	-	17.0694	2.32e-06	0.168	CCGGCATCAT
TCGGCATCAT	MEME-3	NZ_CP109210.1	6518532	6518541	+	17.0694	2.32e-06	0.168	CCGGCATCAT
TCGGCATCAT	MEME-3	NZ_CP109210.1	6536726	6536735	-	17.0694	2.32e-06	0.168	TCGGCACCAT
TCGGCATCAT	MEME-3	NZ_CP109210.1	6743282	6743291	-	17.0694	2.32e-06	0.168	TCGGCACCAT
TCGGCATCAT	MEME-3	NZ_CP109210.1	6791753	6791762	-	17.0694	2.32e-06	0.168	TCGGCACCAT
TCGGCATCAT	MEME-3	NZ_CP109210.1	6804777	6804786	-	17.0694	2.32e-06	0.168	CCGGCATCAT
TCGGCATCAT	MEME-3	NZ_CP109210.1	6810352	6810361	-	17.0694	2.32e-06	0.168	TCGGCACCAT
TCGGCATCAT	MEME-3	NZ_CP109210.1	6834977	6834986	+	17.0694	2.32e-06	0.168	TCGGCACCAT
TCGGCATCAT	MEME-3	NZ_CP109210.1	6864913	6864922	-	17.0694	2.32e-06	0.168	CCGGCATCAT
TCGGCATCAT	MEME-3	NZ_CP109210.1	6873284	6873293	-	17.0694	2.32e-06	0.168	CCGGCATCAT
TCGGCATCAT	MEME-3	NZ_CP109210.1	7014951	7014960	+	17.0694	2.32e-06	0.168	CCGGCATCAT
TCGGCATCAT	MEME-3	NZ_CP109210.1	7051834	7051843	+	17.0694	2.32e-06	0.168	TCGGCACCAT
TCGGCATCAT	MEME-3	NZ_CP109210.1	7080761	7080770	+	17.0694	2.32e-06	0.168	TCGGCACCAT
TCGGCATCAT	MEME-3	NZ_CP109210.1	7263056	7263065	-	17.0694	2.32e-06	0.168	TCGGCACCAT
TCGGCATCAT	MEME-3	NZ_CP109210.1	7295601	7295610	+	17.0694	2.32e-06	0.168	CCGGCATCAT
TCGGCATCAT	MEME-3	NZ_CP109210.1	7444444	7444453	+	17.0694	2.32e-06	0.168	TCGGCACCAT
TCGGCATCAT	MEME-3	NZ_CP109210.1	7514075	7514084	-	17.0694	2.32e-06	0.168	TCGGCACCAT
TCGGCATCAT	MEME-3	NZ_CP109210.1	7639840	7639849	+	17.0694	2.32e-06	0.168	CCGGCATCAT
TCGGCATCAT	MEME-3	NZ_CP109210.1	7666736	7666745	+	17.0694	2.32e-06	0.168	TCGGCACCAT
TCGGCATCAT	MEME-3	NZ_CP109210.1	7794794	7794803	-	17.0694	2.32e-06	0.168	TCGGCACCAT
TCGGCATCAT	MEME-3	NZ_CP109210.1	7965120	7965129	+	17.0694	2.32e-06	0.168	TCGGCACCAT
TCGGCATCAT	MEME-3	NZ_CP109210.1	8005542	8005551	+	17.0694	2.32e-06	0.168	TCGGCACCAT
TCGGCATCAT	MEME-3	NZ_CP109210.1	8120105	8120114	+	17.0694	2.32e-06	0.168	TCGGCACCAT
TCGGCATCAT	MEME-3	NZ_CP109210.1	8140725	8140734	+	17.0694	2.32e-06	0.168	CCGGCATCAT
TCGGCATCAT	MEME-3	NZ_CP109210.1	8152338	8152347	+	17.0694	2.32e-06	0.168	TCGGCACCAT
TCGGCATCAT	MEME-3	NZ_CP109210.1	8201292	8201301	-	17.0694	2.32e-06	0.168	CCGGCATCAT
ACAWACCGRCYGGKCGGTWT	MEME-1	NZ_CP109210.1	5741995	5742014	+	14.2698	2.4e-06	0.698	GCAGACCGTCCGATCGGCCT
ACAWACCGRCYGGKCGGTWT	MEME-1	NZ_CP109210.1	120798	120817	+	14.254	2.42e-06	0.698	GCAGACCAGCTCACCGGTCT
ACAWACCGRCYGGKCGGTWT	MEME-1	NZ_CP109210.1	6481063	6481082	+	14.2222	2.45e-06	0.698	ACGAACTGGAACAGCGGCTT
ACAWACCGRCYGGKCGGTWT	MEME-1	NZ_CP109210.1	7153713	7153732	+	14.1111	2.58e-06	0.7	CCAGACCAACTACGCGGCCT
ACAWACCGMC	MEME-2	NZ_CP109210.1	7310	7319	-	15.7778	2.65e-06	1	ACAAACCGCC
ACAWACCGMC	MEME-2	NZ_CP109210.1	3920632	3920641	+	15.7778	2.65e-06	1	ACAAACCGCC
ACAWACCGMC	MEME-2	NZ_CP109210.1	5763891	5763900	-	15.7778	2.65e-06	1	ACAAACCGCC
ACAWACCGMC	MEME-2	NZ_CP109210.1	7482264	7482273	-	15.7778	2.65e-06	1	ACAAACCGCC
ACAWACCGMC	MEME-2	NZ_CP109210.1	8289001	8289010	+	15.7778	2.65e-06	1	ACAAACCGCC
ACAWACCGRCYGGKCGGTWT	MEME-1	NZ_CP109210.1	5447962	5447981	-	14	2.72e-06	0.7	AGAGACAGACCGTTCTGTTA
ACAWACCGRCYGGKCGGTWT	MEME-1	NZ_CP109210.1	5833280	5833299	+	13.9683	2.76e-06	0.7	TGGAACCGCCTGCCCGGCAT
ACAWACCGRCYGGKCGGTWT	MEME-1	NZ_CP109210.1	7209522	7209541	-	13.8889	2.86e-06	0.7	GGATACCTCCTGAGCGGTTC
ACAWACCGRCYGGKCGGTWT	MEME-1	NZ_CP109210.1	4214723	4214742	-	13.8095	2.96e-06	0.7	TCGTACGAACCGTCCGGCAT
ACAWACCGRCYGGKCGGTWT	MEME-1	NZ_CP109210.1	7612641	7612660	-	13.7619	3.02e-06	0.7	CCAGACGAACAGGGCGGTCT
ACAWACCGRCYGGKCGGTWT	MEME-1	NZ_CP109210.1	1170682	1170701	+	13.7302	3.07e-06	0.7	CCGTACCGGCCGGACGGTAC
ACAWACCGMC	MEME-2	NZ_CP109210.1	2757964	2757973	+	15.6667	3.1e-06	1	ACAAACCGTC
ACAWACCGMC	MEME-2	NZ_CP109210.1	4663712	4663721	-	15.6667	3.1e-06	1	ACAAACCGTC
ACAWACCGMC	MEME-2	NZ_CP109210.1	6098652	6098661	-	15.6667	3.1e-06	1	ACAAACCGTC
ACAWACCGRCYGGKCGGTWT	MEME-1	NZ_CP109210.1	5658260	5658279	-	13.6825	3.13e-06	0.7	GGAAACCTCCACCTCGGCAT
ACAWACCGRCYGGKCGGTWT	MEME-1	NZ_CP109210.1	2020157	2020176	-	13.6667	3.16e-06	0.7	CGGAACCGCCCGACCGGCTT
ACAWACCGRCYGGKCGGTWT	MEME-1	NZ_CP109210.1	7278909	7278928	+	13.6349	3.2e-06	0.7	CCCTACCGGCTCGACGGCAT
ACAWACCGRCYGGKCGGTWT	MEME-1	NZ_CP109210.1	1042902	1042921	+	13.5556	3.32e-06	0.7	ACCTACCGCACGGCCGGTCT
ACAWACCGRCYGGKCGGTWT	MEME-1	NZ_CP109210.1	4128996	4129015	+	13.5238	3.36e-06	0.7	ACGGACAGCCACGGCGGTCT
ACAWACCGRCYGGKCGGTWT	MEME-1	NZ_CP109210.1	3396480	3396499	+	13.4762	3.43e-06	0.7	GCGAACCGACTCAGCGGCTC
ACAWACCGRCYGGKCGGTWT	MEME-1	NZ_CP109210.1	4373631	4373650	-	13.4762	3.43e-06	0.7	CCGAACAAACCGAGCGGTAC
ACAWACCGRCYGGKCGGTWT	MEME-1	NZ_CP109210.1	3519271	3519290	+	13.4603	3.46e-06	0.7	AGGAACTGATCACGCTGTAT
ACAWACCGRCYGGKCGGTWT	MEME-1	NZ_CP109210.1	6542133	6542152	-	13.4286	3.51e-06	0.7	CCGGACCTGCTCACCGGTAT
ACAWACCGRCYGGKCGGTWT	MEME-1	NZ_CP109210.1	3891412	3891431	+	13.4127	3.53e-06	0.7	GCCAACCGCCCAACCGGCTT
ACAWACCGRCYGGKCGGTWT	MEME-1	NZ_CP109210.1	4651724	4651743	+	13.3651	3.61e-06	0.7	GCGTACTTCCCAGCCGGTAT
ACAWACCGRCYGGKCGGTWT	MEME-1	NZ_CP109210.1	5260954	5260973	-	13.3333	3.66e-06	0.7	GGAATCCGGCCCGTCGGCTT
ACAWACCGRCYGGKCGGTWT	MEME-1	NZ_CP109210.1	6703135	6703154	-	13.3175	3.68e-06	0.7	CCAGACCGGCAGCCCGGTCT
ACAWACCGRCYGGKCGGTWT	MEME-1	NZ_CP109210.1	681896	681915	-	13.2698	3.76e-06	0.7	GCGAACCGGTTCCGCGGCTT
ACAWACCGRCYGGKCGGTWT	MEME-1	NZ_CP109210.1	1978953	1978972	-	13.254	3.79e-06	0.7	AAATACCTACCCGTAGGTAA
ACAWACCGRCYGGKCGGTWT	MEME-1	NZ_CP109210.1	5183495	5183514	+	13.254	3.79e-06	0.7	TGAAACGAGCCGTACTGTAT
ACAWACCGRCYGGKCGGTWT	MEME-1	NZ_CP109210.1	615910	615929	+	13.2381	3.81e-06	0.7	GCAGACCACCTTGACGGTCT
ACAWACCGRCYGGKCGGTWT	MEME-1	NZ_CP109210.1	3517442	3517461	-	13.2381	3.81e-06	0.7	CGAAACAAGCGCCGCGGTTT
ACAWACCGRCYGGKCGGTWT	MEME-1	NZ_CP109210.1	5506357	5506376	+	13.1746	3.92e-06	0.7	GCGTACTACCTGCTCGGCAT
ACAWACCGRCYGGKCGGTWT	MEME-1	NZ_CP109210.1	1947245	1947264	-	13.1429	3.98e-06	0.7	GGAGACCGACCACCCCGTAT
ACAWACCGRCYGGKCGGTWT	MEME-1	NZ_CP109210.1	2324934	2324953	+	13.1429	3.98e-06	0.7	ACGTACAGCCCGGGCGGCAA
TCGGCATCAT	MEME-3	NZ_CP109210.1	13522	13531	+	13.8472	4e-06	0.224	CCGGCATCTT
TCGGCATCAT	MEME-3	NZ_CP109210.1	182112	182121	+	13.8472	4e-06	0.224	TCGGCACCTT
TCGGCATCAT	MEME-3	NZ_CP109210.1	212278	212287	-	13.8472	4e-06	0.224	TCGGCACCTT
TCGGCATCAT	MEME-3	NZ_CP109210.1	746703	746712	-	13.8472	4e-06	0.224	TCGGCACCTT
TCGGCATCAT	MEME-3	NZ_CP109210.1	945442	945451	+	13.8472	4e-06	0.224	TCGGCACCTT
TCGGCATCAT	MEME-3	NZ_CP109210.1	959715	959724	+	13.8472	4e-06	0.224	CCGGCATCTT
TCGGCATCAT	MEME-3	NZ_CP109210.1	1201946	1201955	-	13.8472	4e-06	0.224	TCGGCACCTT
TCGGCATCAT	MEME-3	NZ_CP109210.1	1245319	1245328	+	13.8472	4e-06	0.224	TCGGCACCTT
TCGGCATCAT	MEME-3	NZ_CP109210.1	1380071	1380080	+	13.8472	4e-06	0.224	CCGGCATCTT
TCGGCATCAT	MEME-3	NZ_CP109210.1	1418292	1418301	-	13.8472	4e-06	0.224	CCGGCATCTT
TCGGCATCAT	MEME-3	NZ_CP109210.1	1486213	1486222	-	13.8472	4e-06	0.224	CCGGCATCTT
TCGGCATCAT	MEME-3	NZ_CP109210.1	1856520	1856529	+	13.8472	4e-06	0.224	TCGGCACCTT
TCGGCATCAT	MEME-3	NZ_CP109210.1	1914097	1914106	-	13.8472	4e-06	0.224	CCGGCATCTT
TCGGCATCAT	MEME-3	NZ_CP109210.1	1976192	1976201	+	13.8472	4e-06	0.224	CCGGCATCTT
TCGGCATCAT	MEME-3	NZ_CP109210.1	2182339	2182348	+	13.8472	4e-06	0.224	CCGGCATCTT
TCGGCATCAT	MEME-3	NZ_CP109210.1	2265664	2265673	-	13.8472	4e-06	0.224	TCGGCACCTT
TCGGCATCAT	MEME-3	NZ_CP109210.1	2369094	2369103	-	13.8472	4e-06	0.224	TCGGCACCTT
TCGGCATCAT	MEME-3	NZ_CP109210.1	2405665	2405674	-	13.8472	4e-06	0.224	TCGGCACCTT
TCGGCATCAT	MEME-3	NZ_CP109210.1	2803597	2803606	+	13.8472	4e-06	0.224	TCGGCACCTT
TCGGCATCAT	MEME-3	NZ_CP109210.1	2990972	2990981	+	13.8472	4e-06	0.224	TCGGCACCTT
TCGGCATCAT	MEME-3	NZ_CP109210.1	3044008	3044017	+	13.8472	4e-06	0.224	TCGGCACCTT
TCGGCATCAT	MEME-3	NZ_CP109210.1	3061431	3061440	-	13.8472	4e-06	0.224	CCGGCATCTT
TCGGCATCAT	MEME-3	NZ_CP109210.1	3096288	3096297	+	13.8472	4e-06	0.224	TCGGCACCTT
TCGGCATCAT	MEME-3	NZ_CP109210.1	3130824	3130833	-	13.8472	4e-06	0.224	CCGGCATCTT
TCGGCATCAT	MEME-3	NZ_CP109210.1	3131148	3131157	-	13.8472	4e-06	0.224	TCGGCACCTT
TCGGCATCAT	MEME-3	NZ_CP109210.1	3429740	3429749	-	13.8472	4e-06	0.224	CCGGCATCTT
TCGGCATCAT	MEME-3	NZ_CP109210.1	3443201	3443210	+	13.8472	4e-06	0.224	CCGGCATCTT
TCGGCATCAT	MEME-3	NZ_CP109210.1	3496104	3496113	+	13.8472	4e-06	0.224	TCGGCACCTT
TCGGCATCAT	MEME-3	NZ_CP109210.1	3574187	3574196	-	13.8472	4e-06	0.224	TCGGCACCTT
TCGGCATCAT	MEME-3	NZ_CP109210.1	3582663	3582672	+	13.8472	4e-06	0.224	TCGGCACCTT
TCGGCATCAT	MEME-3	NZ_CP109210.1	3703653	3703662	-	13.8472	4e-06	0.224	TCGGCACCTT
TCGGCATCAT	MEME-3	NZ_CP109210.1	3832421	3832430	+	13.8472	4e-06	0.224	CCGGCATCTT
TCGGCATCAT	MEME-3	NZ_CP109210.1	3960127	3960136	+	13.8472	4e-06	0.224	TCGGCACCTT
TCGGCATCAT	MEME-3	NZ_CP109210.1	4063142	4063151	-	13.8472	4e-06	0.224	TCGGCACCTT
TCGGCATCAT	MEME-3	NZ_CP109210.1	4210777	4210786	+	13.8472	4e-06	0.224	TCGGCACCTT
TCGGCATCAT	MEME-3	NZ_CP109210.1	4308098	4308107	+	13.8472	4e-06	0.224	TCGGCACCTT
TCGGCATCAT	MEME-3	NZ_CP109210.1	4490063	4490072	+	13.8472	4e-06	0.224	CCGGCATCTT
TCGGCATCAT	MEME-3	NZ_CP109210.1	4561998	4562007	-	13.8472	4e-06	0.224	TCGGCACCTT
TCGGCATCAT	MEME-3	NZ_CP109210.1	4948333	4948342	-	13.8472	4e-06	0.224	TCGGCACCTT
TCGGCATCAT	MEME-3	NZ_CP109210.1	5028709	5028718	+	13.8472	4e-06	0.224	TCGGCACCTT
TCGGCATCAT	MEME-3	NZ_CP109210.1	5030861	5030870	+	13.8472	4e-06	0.224	TCGGCACCTT
TCGGCATCAT	MEME-3	NZ_CP109210.1	5102421	5102430	-	13.8472	4e-06	0.224	TCGGCACCTT
TCGGCATCAT	MEME-3	NZ_CP109210.1	5644252	5644261	+	13.8472	4e-06	0.224	CCGGCATCTT
TCGGCATCAT	MEME-3	NZ_CP109210.1	5649296	5649305	+	13.8472	4e-06	0.224	TCGGCACCTT
TCGGCATCAT	MEME-3	NZ_CP109210.1	5762765	5762774	-	13.8472	4e-06	0.224	CCGGCATCTT
TCGGCATCAT	MEME-3	NZ_CP109210.1	5826146	5826155	+	13.8472	4e-06	0.224	TCGGCACCTT
TCGGCATCAT	MEME-3	NZ_CP109210.1	5984203	5984212	+	13.8472	4e-06	0.224	CCGGCATCTT
TCGGCATCAT	MEME-3	NZ_CP109210.1	6059074	6059083	-	13.8472	4e-06	0.224	TCGGCACCTT
TCGGCATCAT	MEME-3	NZ_CP109210.1	6069392	6069401	+	13.8472	4e-06	0.224	CCGGCATCTT
TCGGCATCAT	MEME-3	NZ_CP109210.1	6164628	6164637	+	13.8472	4e-06	0.224	TCGGCACCTT
TCGGCATCAT	MEME-3	NZ_CP109210.1	6317241	6317250	+	13.8472	4e-06	0.224	TCGGCACCTT
TCGGCATCAT	MEME-3	NZ_CP109210.1	6462771	6462780	+	13.8472	4e-06	0.224	CCGGCATCTT
TCGGCATCAT	MEME-3	NZ_CP109210.1	6710452	6710461	+	13.8472	4e-06	0.224	CCGGCATCTT
TCGGCATCAT	MEME-3	NZ_CP109210.1	6720928	6720937	-	13.8472	4e-06	0.224	TCGGCACCTT
TCGGCATCAT	MEME-3	NZ_CP109210.1	6816515	6816524	+	13.8472	4e-06	0.224	CCGGCATCTT
TCGGCATCAT	MEME-3	NZ_CP109210.1	6844741	6844750	+	13.8472	4e-06	0.224	CCGGCATCTT
TCGGCATCAT	MEME-3	NZ_CP109210.1	7022622	7022631	+	13.8472	4e-06	0.224	TCGGCACCTT
TCGGCATCAT	MEME-3	NZ_CP109210.1	7175553	7175562	+	13.8472	4e-06	0.224	TCGGCACCTT
TCGGCATCAT	MEME-3	NZ_CP109210.1	7406121	7406130	-	13.8472	4e-06	0.224	TCGGCACCTT
TCGGCATCAT	MEME-3	NZ_CP109210.1	7654075	7654084	+	13.8472	4e-06	0.224	TCGGCACCTT
TCGGCATCAT	MEME-3	NZ_CP109210.1	7992965	7992974	+	13.8472	4e-06	0.224	TCGGCACCTT
TCGGCATCAT	MEME-3	NZ_CP109210.1	8096912	8096921	+	13.8472	4e-06	0.224	TCGGCACCTT
TCGGCATCAT	MEME-3	NZ_CP109210.1	8158794	8158803	+	13.8472	4e-06	0.224	TCGGCACCTT
ACAWACCGRCYGGKCGGTWT	MEME-1	NZ_CP109210.1	181710	181729	-	13.127	4e-06	0.7	CCATACCGCCAGTGCGGCTC
ACAWACCGRCYGGKCGGTWT	MEME-1	NZ_CP109210.1	6293586	6293605	+	13.1111	4.03e-06	0.7	ACAAACTGGCCTACCGGTTC
ACAWACCGMC	MEME-2	NZ_CP109210.1	864244	864253	-	15.0952	4.06e-06	1	GCATACCGAC
ACAWACCGMC	MEME-2	NZ_CP109210.1	1608633	1608642	-	15.0952	4.06e-06	1	GCATACCGAC
ACAWACCGMC	MEME-2	NZ_CP109210.1	1642167	1642176	+	15.0952	4.06e-06	1	GCATACCGAC
ACAWACCGMC	MEME-2	NZ_CP109210.1	4433458	4433467	+	15.0952	4.06e-06	1	GCATACCGAC
ACAWACCGMC	MEME-2	NZ_CP109210.1	7914138	7914147	+	15.0952	4.06e-06	1	GCATACCGAC
ACAWACCGMC	MEME-2	NZ_CP109210.1	8164879	8164888	-	15.0952	4.06e-06	1	GCATACCGAC
ACAWACCGRCYGGKCGGTWT	MEME-1	NZ_CP109210.1	7209520	7209539	+	13.0794	4.09e-06	0.7	CCGAACCGCTCAGGAGGTAT
ACAWACCGRCYGGKCGGTWT	MEME-1	NZ_CP109210.1	1716186	1716205	-	13.0476	4.14e-06	0.7	GCAAACCGGCCGCGCTGTAC
ACAWACCGRCYGGKCGGTWT	MEME-1	NZ_CP109210.1	1868921	1868940	+	13.0317	4.17e-06	0.7	GCGAACGGGCTGGCCGGCAT
ACAWACCGRCYGGKCGGTWT	MEME-1	NZ_CP109210.1	4800703	4800722	+	13.0317	4.17e-06	0.7	ACGATCCGGAAGCTCGGCTT
ACAWACCGRCYGGKCGGTWT	MEME-1	NZ_CP109210.1	4586342	4586361	+	13	4.23e-06	0.7	CCGTACCGGCTGTCCGGTTC
ACAWACCGRCYGGKCGGTWT	MEME-1	NZ_CP109210.1	4739975	4739994	+	13	4.23e-06	0.7	AGAAACGGACATATCGGCCT
ACAWACCGRCYGGKCGGTWT	MEME-1	NZ_CP109210.1	8283712	8283731	+	13	4.23e-06	0.7	AAGAACGGCCTCTTCGGCTT
ACAWACCGRCYGGKCGGTWT	MEME-1	NZ_CP109210.1	2145996	2146015	-	12.9841	4.26e-06	0.7	CAGTACCGCTCCGGCGGTAT
ACAWACCGRCYGGKCGGTWT	MEME-1	NZ_CP109210.1	32243	32262	-	12.8889	4.44e-06	0.7	CCAGACCGCTGGGTCTGTTT
ACAWACCGRCYGGKCGGTWT	MEME-1	NZ_CP109210.1	987249	987268	+	12.8889	4.44e-06	0.7	GCCTACAAGCCGGTCGGCAT
ACAWACCGRCYGGKCGGTWT	MEME-1	NZ_CP109210.1	4546517	4546536	+	12.8889	4.44e-06	0.7	GCCAACCGGAAGTTCGGCTT
ACAWACCGRCYGGKCGGTWT	MEME-1	NZ_CP109210.1	529171	529190	-	12.8571	4.5e-06	0.7	ACGGACAACCTGCACGGTCT
ACAWACCGRCYGGKCGGTWT	MEME-1	NZ_CP109210.1	7744123	7744142	+	12.8571	4.5e-06	0.7	AAGTACGACCTCATCGGCTT
ACAWACCGRCYGGKCGGTWT	MEME-1	NZ_CP109210.1	4829269	4829288	+	12.8254	4.56e-06	0.7	ACGGACCTCCTGATCGGCCT
ACAWACCGRCYGGKCGGTWT	MEME-1	NZ_CP109210.1	2297611	2297630	+	12.7778	4.65e-06	0.7	AAGAACCGTCGCCTCGGCAT
ACAWACCGRCYGGKCGGTWT	MEME-1	NZ_CP109210.1	5197104	5197123	+	12.746	4.72e-06	0.7	ACCGACCGGCTGATCGGCCT
ACAWACCGRCYGGKCGGTWT	MEME-1	NZ_CP109210.1	615912	615931	-	12.7143	4.78e-06	0.7	AGAGACCGTCAAGGTGGTCT
ACAWACCGRCYGGKCGGTWT	MEME-1	NZ_CP109210.1	8037251	8037270	-	12.7143	4.78e-06	0.7	GCGTACCGCACGGGCGGTTC
ACAWACCGRCYGGKCGGTWT	MEME-1	NZ_CP109210.1	5986765	5986784	+	12.6825	4.85e-06	0.7	ACCGACCGGACCTTCGGCTT
ACAWACCGRCYGGKCGGTWT	MEME-1	NZ_CP109210.1	2415024	2415043	-	12.6667	4.88e-06	0.7	ACAACCCGGCCGGCCGGTAC
ACAWACCGMC	MEME-2	NZ_CP109210.1	470509	470518	+	14.9524	4.9e-06	1	GCAAACCGAC
ACAWACCGMC	MEME-2	NZ_CP109210.1	2796607	2796616	+	14.9524	4.9e-06	1	GCAAACCGAC
ACAWACCGMC	MEME-2	NZ_CP109210.1	2931782	2931791	+	14.9524	4.9e-06	1	GCAAACCGAC
ACAWACCGMC	MEME-2	NZ_CP109210.1	3058222	3058231	-	14.9524	4.9e-06	1	GCAAACCGAC
ACAWACCGMC	MEME-2	NZ_CP109210.1	6211803	6211812	+	14.9524	4.9e-06	1	GCAAACCGAC
ACAWACCGRCYGGKCGGTWT	MEME-1	NZ_CP109210.1	1170684	1170703	-	12.6349	4.95e-06	0.7	CCGTACCGTCCGGCCGGTAC
ACAWACCGRCYGGKCGGTWT	MEME-1	NZ_CP109210.1	6219836	6219855	-	12.619	4.98e-06	0.7	GGAGACCTGCCGTACGGCAT
ACAWACCGRCYGGKCGGTWT	MEME-1	NZ_CP109210.1	2219459	2219478	+	12.6032	5.01e-06	0.7	TCGAACCTGATCCTCGGCAT
ACAWACCGRCYGGKCGGTWT	MEME-1	NZ_CP109210.1	3425622	3425641	-	12.5714	5.08e-06	0.7	TCGTACTGGATCGGCGGCAT
ACAWACCGRCYGGKCGGTWT	MEME-1	NZ_CP109210.1	4804040	4804059	-	12.5079	5.22e-06	0.7	ACGTACCGGCGAAGCTGTAA
ACAWACCGMC	MEME-2	NZ_CP109210.1	902830	902839	+	14.8254	5.22e-06	1	AGATACCGAC
ACAWACCGMC	MEME-2	NZ_CP109210.1	4233474	4233483	-	14.8254	5.22e-06	1	AGATACCGAC
ACAWACCGMC	MEME-2	NZ_CP109210.1	4572710	4572719	+	14.8254	5.22e-06	1	AGATACCGAC
ACAWACCGMC	MEME-2	NZ_CP109210.1	5925785	5925794	-	14.8254	5.22e-06	1	AGATACCGAC
ACAWACCGMC	MEME-2	NZ_CP109210.1	7890559	7890568	+	14.8254	5.22e-06	1	AGATACCGAC
ACAWACCGRCYGGKCGGTWT	MEME-1	NZ_CP109210.1	7200964	7200983	-	12.4603	5.32e-06	0.7	GGCTACCGGCTGACCGGCTT
ACAWACCGMC	MEME-2	NZ_CP109210.1	2555413	2555422	-	14.746	5.35e-06	1	ACATACCGAT
ACAWACCGMC	MEME-2	NZ_CP109210.1	3533965	3533974	-	14.746	5.35e-06	1	ACATACCGAT
ACAWACCGMC	MEME-2	NZ_CP109210.1	3644618	3644627	+	14.746	5.35e-06	1	ACATACCGAT
ACAWACCGMC	MEME-2	NZ_CP109210.1	4731135	4731144	-	14.746	5.35e-06	1	ACATACCGAT
ACAWACCGMC	MEME-2	NZ_CP109210.1	7424818	7424827	-	14.746	5.35e-06	1	ACATACCGAT
ACAWACCGRCYGGKCGGTWT	MEME-1	NZ_CP109210.1	3054060	3054079	+	12.4444	5.36e-06	0.7	GGCTACCAGCTCGTCGGCAT
ACAWACCGRCYGGKCGGTWT	MEME-1	NZ_CP109210.1	736658	736677	+	12.4127	5.43e-06	0.7	CCGTACGGCCATGACGGTTT
ACAWACCGRCYGGKCGGTWT	MEME-1	NZ_CP109210.1	1061845	1061864	-	12.4127	5.43e-06	0.7	ACGTACGTCCCGGTCGGTAA
ACAWACCGRCYGGKCGGTWT	MEME-1	NZ_CP109210.1	1337190	1337209	-	12.3968	5.47e-06	0.7	GCAGACCGCCTTCACGGTCT
ACAWACCGRCYGGKCGGTWT	MEME-1	NZ_CP109210.1	1493180	1493199	-	12.3968	5.47e-06	0.7	CCAGTCCGACCAGTCGGTAC
ACAWACCGRCYGGKCGGTWT	MEME-1	NZ_CP109210.1	1892925	1892944	-	12.3968	5.47e-06	0.7	ACGTACGACCGGCTCGGCAT
ACAWACCGRCYGGKCGGTWT	MEME-1	NZ_CP109210.1	3896860	3896879	-	12.3968	5.47e-06	0.7	TCGGACCAGCACCGCGGCTT
ACAWACCGRCYGGKCGGTWT	MEME-1	NZ_CP109210.1	1642169	1642188	-	12.3651	5.54e-06	0.7	ACATGCCTACCGGTCGGTAT
ACAWACCGRCYGGKCGGTWT	MEME-1	NZ_CP109210.1	4201487	4201506	-	12.3651	5.54e-06	0.7	ACCGACCGATCGTTCGGTTC
ACAWACCGRCYGGKCGGTWT	MEME-1	NZ_CP109210.1	1278397	1278416	+	12.3333	5.62e-06	0.7	GGAGACCGGCTCTCCGGTCT
ACAWACCGRCYGGKCGGTWT	MEME-1	NZ_CP109210.1	4817173	4817192	-	12.3175	5.65e-06	0.7	CCGTAACGATTCGGCGGCTT
ACAWACCGMC	MEME-2	NZ_CP109210.1	1400257	1400266	+	14.6825	5.68e-06	1	AGAAACCGAC
ACAWACCGMC	MEME-2	NZ_CP109210.1	4759103	4759112	-	14.6825	5.68e-06	1	AGAAACCGAC
ACAWACCGMC	MEME-2	NZ_CP109210.1	5077499	5077508	-	14.6825	5.68e-06	1	AGAAACCGAC
ACAWACCGMC	MEME-2	NZ_CP109210.1	5478382	5478391	+	14.6825	5.68e-06	1	AGAAACCGAC
ACAWACCGRCYGGKCGGTWT	MEME-1	NZ_CP109210.1	7979763	7979782	+	12.3016	5.69e-06	0.7	GGCAACCTGCTCCTCGGTAT
ACAWACCGRCYGGKCGGTWT	MEME-1	NZ_CP109210.1	4071981	4072000	+	12.2698	5.77e-06	0.7	GGGTACCTGCTGCACGGCTT
ACAWACCGRCYGGKCGGTWT	MEME-1	NZ_CP109210.1	591779	591798	+	12.2222	5.88e-06	0.7	ACAACCTGGCGCTGCGGTAT
ACAWACCGRCYGGKCGGTWT	MEME-1	NZ_CP109210.1	2435073	2435092	+	12.2063	5.92e-06	0.7	GAGTACCGTACGTTCGGCAT
ACAWACCGRCYGGKCGGTWT	MEME-1	NZ_CP109210.1	3284273	3284292	-	12.1905	5.96e-06	0.7	TCAGACCTCCAGATCGGCCT
ACAWACCGRCYGGKCGGTWT	MEME-1	NZ_CP109210.1	4431232	4431251	-	12.1746	6e-06	0.7	ACGGACCACCCGGGCGGCTA
ACAWACCGRCYGGKCGGTWT	MEME-1	NZ_CP109210.1	2145994	2146013	+	12.127	6.12e-06	0.7	CGATACCGCCGGAGCGGTAC
ACAWACCGMC	MEME-2	NZ_CP109210.1	1002616	1002625	+	14.6667	6.13e-06	1	ACATACAGAC
ACAWACCGMC	MEME-2	NZ_CP109210.1	3498344	3498353	+	14.6667	6.13e-06	1	ACATACCGAG
ACAWACCGMC	MEME-2	NZ_CP109210.1	3923933	3923942	+	14.6667	6.13e-06	1	ACATACAGAC
ACAWACCGMC	MEME-2	NZ_CP109210.1	4487463	4487472	-	14.6667	6.13e-06	1	ACATACCGAG
ACAWACCGMC	MEME-2	NZ_CP109210.1	6304881	6304890	+	14.6667	6.13e-06	1	ACATACAGAC
TCGGCATCAT	MEME-3	NZ_CP109210.1	61275	61284	+	13.2222	6.15e-06	0.224	CCGGCACCAT
TCGGCATCAT	MEME-3	NZ_CP109210.1	328388	328397	+	13.2222	6.15e-06	0.224	CCGGCACCAT
TCGGCATCAT	MEME-3	NZ_CP109210.1	515188	515197	-	13.2222	6.15e-06	0.224	CCGGCACCAT
TCGGCATCAT	MEME-3	NZ_CP109210.1	556896	556905	-	13.2222	6.15e-06	0.224	CCGGCACCAT
TCGGCATCAT	MEME-3	NZ_CP109210.1	652098	652107	+	13.2222	6.15e-06	0.224	CCGGCACCAT
TCGGCATCAT	MEME-3	NZ_CP109210.1	668148	668157	-	13.2222	6.15e-06	0.224	CCGGCACCAT
TCGGCATCAT	MEME-3	NZ_CP109210.1	766009	766018	-	13.2222	6.15e-06	0.224	CCGGCACCAT
TCGGCATCAT	MEME-3	NZ_CP109210.1	951957	951966	+	13.2222	6.15e-06	0.224	CCGGCACCAT
TCGGCATCAT	MEME-3	NZ_CP109210.1	967093	967102	-	13.2222	6.15e-06	0.224	CCGGCACCAT
TCGGCATCAT	MEME-3	NZ_CP109210.1	1090942	1090951	-	13.2222	6.15e-06	0.224	CCGGCACCAT
TCGGCATCAT	MEME-3	NZ_CP109210.1	1096578	1096587	-	13.2222	6.15e-06	0.224	CCGGCACCAT
TCGGCATCAT	MEME-3	NZ_CP109210.1	1301631	1301640	-	13.2222	6.15e-06	0.224	CCGGCACCAT
TCGGCATCAT	MEME-3	NZ_CP109210.1	1338429	1338438	-	13.2222	6.15e-06	0.224	CCGGCACCAT
TCGGCATCAT	MEME-3	NZ_CP109210.1	1495182	1495191	-	13.2222	6.15e-06	0.224	CCGGCACCAT
TCGGCATCAT	MEME-3	NZ_CP109210.1	1707233	1707242	+	13.2222	6.15e-06	0.224	CCGGCACCAT
TCGGCATCAT	MEME-3	NZ_CP109210.1	1811787	1811796	-	13.2222	6.15e-06	0.224	CCGGCACCAT
TCGGCATCAT	MEME-3	NZ_CP109210.1	2348518	2348527	-	13.2222	6.15e-06	0.224	CCGGCACCAT
TCGGCATCAT	MEME-3	NZ_CP109210.1	2437640	2437649	-	13.2222	6.15e-06	0.224	CCGGCACCAT
TCGGCATCAT	MEME-3	NZ_CP109210.1	2482352	2482361	-	13.2222	6.15e-06	0.224	CCGGCACCAT
TCGGCATCAT	MEME-3	NZ_CP109210.1	2521434	2521443	-	13.2222	6.15e-06	0.224	CCGGCACCAT
TCGGCATCAT	MEME-3	NZ_CP109210.1	2696583	2696592	-	13.2222	6.15e-06	0.224	CCGGCACCAT
TCGGCATCAT	MEME-3	NZ_CP109210.1	2762802	2762811	-	13.2222	6.15e-06	0.224	CCGGCACCAT
TCGGCATCAT	MEME-3	NZ_CP109210.1	2885679	2885688	-	13.2222	6.15e-06	0.224	CCGGCACCAT
TCGGCATCAT	MEME-3	NZ_CP109210.1	3708119	3708128	-	13.2222	6.15e-06	0.224	CCGGCACCAT
TCGGCATCAT	MEME-3	NZ_CP109210.1	3711222	3711231	+	13.2222	6.15e-06	0.224	CCGGCACCAT
TCGGCATCAT	MEME-3	NZ_CP109210.1	3859428	3859437	-	13.2222	6.15e-06	0.224	CCGGCACCAT
TCGGCATCAT	MEME-3	NZ_CP109210.1	3916130	3916139	-	13.2222	6.15e-06	0.224	CCGGCACCAT
TCGGCATCAT	MEME-3	NZ_CP109210.1	3986884	3986893	+	13.2222	6.15e-06	0.224	CCGGCACCAT
TCGGCATCAT	MEME-3	NZ_CP109210.1	4035913	4035922	+	13.2222	6.15e-06	0.224	CCGGCACCAT
TCGGCATCAT	MEME-3	NZ_CP109210.1	4439318	4439327	-	13.2222	6.15e-06	0.224	CCGGCACCAT
TCGGCATCAT	MEME-3	NZ_CP109210.1	4621458	4621467	-	13.2222	6.15e-06	0.224	CCGGCACCAT
TCGGCATCAT	MEME-3	NZ_CP109210.1	4726553	4726562	+	13.2222	6.15e-06	0.224	CCGGCACCAT
TCGGCATCAT	MEME-3	NZ_CP109210.1	4796122	4796131	+	13.2222	6.15e-06	0.224	CCGGCACCAT
TCGGCATCAT	MEME-3	NZ_CP109210.1	5032399	5032408	+	13.2222	6.15e-06	0.224	CCGGCACCAT
TCGGCATCAT	MEME-3	NZ_CP109210.1	5066401	5066410	+	13.2222	6.15e-06	0.224	CCGGCACCAT
TCGGCATCAT	MEME-3	NZ_CP109210.1	5183844	5183853	-	13.2222	6.15e-06	0.224	CCGGCACCAT
TCGGCATCAT	MEME-3	NZ_CP109210.1	5286883	5286892	-	13.2222	6.15e-06	0.224	CCGGCACCAT
TCGGCATCAT	MEME-3	NZ_CP109210.1	5368971	5368980	-	13.2222	6.15e-06	0.224	CCGGCACCAT
TCGGCATCAT	MEME-3	NZ_CP109210.1	5546211	5546220	-	13.2222	6.15e-06	0.224	CCGGCACCAT
TCGGCATCAT	MEME-3	NZ_CP109210.1	5732099	5732108	-	13.2222	6.15e-06	0.224	CCGGCACCAT
TCGGCATCAT	MEME-3	NZ_CP109210.1	5929991	5930000	-	13.2222	6.15e-06	0.224	CCGGCACCAT
TCGGCATCAT	MEME-3	NZ_CP109210.1	6005323	6005332	+	13.2222	6.15e-06	0.224	CCGGCACCAT
TCGGCATCAT	MEME-3	NZ_CP109210.1	6070361	6070370	+	13.2222	6.15e-06	0.224	CCGGCACCAT
TCGGCATCAT	MEME-3	NZ_CP109210.1	6153880	6153889	+	13.2222	6.15e-06	0.224	CCGGCACCAT
TCGGCATCAT	MEME-3	NZ_CP109210.1	6489937	6489946	+	13.2222	6.15e-06	0.224	CCGGCACCAT
TCGGCATCAT	MEME-3	NZ_CP109210.1	6555408	6555417	+	13.2222	6.15e-06	0.224	CCGGCACCAT
TCGGCATCAT	MEME-3	NZ_CP109210.1	6607678	6607687	+	13.2222	6.15e-06	0.224	CCGGCACCAT
TCGGCATCAT	MEME-3	NZ_CP109210.1	6697571	6697580	+	13.2222	6.15e-06	0.224	CCGGCACCAT
TCGGCATCAT	MEME-3	NZ_CP109210.1	6841620	6841629	+	13.2222	6.15e-06	0.224	CCGGCACCAT
TCGGCATCAT	MEME-3	NZ_CP109210.1	6933987	6933996	+	13.2222	6.15e-06	0.224	CCGGCACCAT
TCGGCATCAT	MEME-3	NZ_CP109210.1	7014498	7014507	-	13.2222	6.15e-06	0.224	CCGGCACCAT
TCGGCATCAT	MEME-3	NZ_CP109210.1	7048060	7048069	+	13.2222	6.15e-06	0.224	CCGGCACCAT
TCGGCATCAT	MEME-3	NZ_CP109210.1	7237003	7237012	+	13.2222	6.15e-06	0.224	CCGGCACCAT
TCGGCATCAT	MEME-3	NZ_CP109210.1	7284270	7284279	-	13.2222	6.15e-06	0.224	CCGGCACCAT
TCGGCATCAT	MEME-3	NZ_CP109210.1	7525257	7525266	+	13.2222	6.15e-06	0.224	CCGGCACCAT
TCGGCATCAT	MEME-3	NZ_CP109210.1	7593371	7593380	+	13.2222	6.15e-06	0.224	CCGGCACCAT
TCGGCATCAT	MEME-3	NZ_CP109210.1	7675366	7675375	-	13.2222	6.15e-06	0.224	CCGGCACCAT
TCGGCATCAT	MEME-3	NZ_CP109210.1	7884521	7884530	-	13.2222	6.15e-06	0.224	CCGGCACCAT
TCGGCATCAT	MEME-3	NZ_CP109210.1	7933183	7933192	+	13.2222	6.15e-06	0.224	CCGGCACCAT
TCGGCATCAT	MEME-3	NZ_CP109210.1	8040358	8040367	-	13.2222	6.15e-06	0.224	CCGGCACCAT
TCGGCATCAT	MEME-3	NZ_CP109210.1	8088509	8088518	+	13.2222	6.15e-06	0.224	CCGGCACCAT
TCGGCATCAT	MEME-3	NZ_CP109210.1	8245190	8245199	-	13.2222	6.15e-06	0.224	CCGGCACCAT
TCGGCATCAT	MEME-3	NZ_CP109210.1	8272776	8272785	+	13.2222	6.15e-06	0.224	CCGGCACCAT
TCGGCATCAT	MEME-3	NZ_CP109210.1	8280864	8280873	+	13.2222	6.15e-06	0.224	CCGGCACCAT
ACAWACCGRCYGGKCGGTWT	MEME-1	NZ_CP109210.1	1718432	1718451	-	12.1111	6.16e-06	0.7	GCCAACTGGCCGATCGGCAT
ACAWACCGRCYGGKCGGTWT	MEME-1	NZ_CP109210.1	5109917	5109936	-	12.0952	6.2e-06	0.7	CAGTACCGGATCGTCGGCAT
ACAWACCGRCYGGKCGGTWT	MEME-1	NZ_CP109210.1	1841418	1841437	+	12.0794	6.24e-06	0.7	GGATACGAGCACGACGGCTT
ACAWACCGMC	MEME-2	NZ_CP109210.1	391832	391841	+	14.6508	6.25e-06	1	ACATACCTAC
ACAWACCGMC	MEME-2	NZ_CP109210.1	1002604	1002613	+	14.6508	6.25e-06	1	ACATACCTAC
ACAWACCGMC	MEME-2	NZ_CP109210.1	3543032	3543041	+	14.6508	6.25e-06	1	ACATACCTAC
ACAWACCGMC	MEME-2	NZ_CP109210.1	7675924	7675933	+	14.6508	6.25e-06	1	ACATACCTAC
ACAWACCGRCYGGKCGGTWT	MEME-1	NZ_CP109210.1	900343	900362	-	12.0635	6.28e-06	0.7	GCCTACCGGCACACCGGCAT
ACAWACCGRCYGGKCGGTWT	MEME-1	NZ_CP109210.1	7220842	7220861	-	12.0635	6.28e-06	0.7	GGGTACCTGCTGCACGGCAT
ACAWACCGRCYGGKCGGTWT	MEME-1	NZ_CP109210.1	3346176	3346195	+	12.0476	6.32e-06	0.7	ACGGACCGGTTGACCTGCTT
ACAWACCGRCYGGKCGGTWT	MEME-1	NZ_CP109210.1	4748509	4748528	+	12.0476	6.32e-06	0.7	AAGTACGGCACGGTCGGCAT
ACAWACCGRCYGGKCGGTWT	MEME-1	NZ_CP109210.1	424345	424364	-	12.0317	6.36e-06	0.7	GCGAACAGATGGGACGGCAT
ACAWACCGMC	MEME-2	NZ_CP109210.1	5724917	5724926	+	14.6032	6.38e-06	1	ACAAACCGAT
ACAWACCGMC	MEME-2	NZ_CP109210.1	5982620	5982629	-	14.6032	6.38e-06	1	ACAAACCGAT
ACAWACCGRCYGGKCGGTWT	MEME-1	NZ_CP109210.1	6527496	6527515	+	12	6.45e-06	0.7	ACGTACTGCCTGGGCGGCAC
ACAWACCGRCYGGKCGGTWT	MEME-1	NZ_CP109210.1	3849666	3849685	-	11.9841	6.49e-06	0.7	AGGAACGAGCCGAGCCGTTT
ACAWACCGRCYGGKCGGTWT	MEME-1	NZ_CP109210.1	898286	898305	+	11.9683	6.53e-06	0.7	ACGTACCGCCGACTCCGCTT
ACAWACCGRCYGGKCGGTWT	MEME-1	NZ_CP109210.1	1182954	1182973	-	11.9365	6.62e-06	0.7	ACGACCAGGCCGAGCGGCAT
ACAWACCGRCYGGKCGGTWT	MEME-1	NZ_CP109210.1	4577193	4577212	-	11.9365	6.62e-06	0.7	CGGTACCGACCGAGAGGTCT
ACAWACCGRCYGGKCGGTWT	MEME-1	NZ_CP109210.1	7925968	7925987	+	11.9206	6.66e-06	0.7	GCATTCGGACGGGTCGGCAT
ACAWACCGRCYGGKCGGTWT	MEME-1	NZ_CP109210.1	902830	902849	+	11.8889	6.75e-06	0.7	AGATACCGACCCGGTGGCAC
ACAWACCGRCYGGKCGGTWT	MEME-1	NZ_CP109210.1	1648443	1648462	-	11.8889	6.75e-06	0.7	ACAAACCATCCGAACTGTCC
ACAWACCGRCYGGKCGGTWT	MEME-1	NZ_CP109210.1	5393517	5393536	+	11.8889	6.75e-06	0.7	AGGATCCGGCCGTCCGGCAT
ACAWACCGRCYGGKCGGTWT	MEME-1	NZ_CP109210.1	2315377	2315396	+	11.873	6.79e-06	0.7	TAGTACCATTCGCCCGGTTT
ACAWACCGRCYGGKCGGTWT	MEME-1	NZ_CP109210.1	5914141	5914160	+	11.873	6.79e-06	0.7	TCGGACCACCGCGTCGGCTT
ACAWACCGMC	MEME-2	NZ_CP109210.1	715492	715501	-	14.5238	6.83e-06	1	ACAAACCGAG
ACAWACCGMC	MEME-2	NZ_CP109210.1	3872175	3872184	+	14.5238	6.83e-06	1	ACAAACAGAC
ACAWACCGMC	MEME-2	NZ_CP109210.1	4373637	4373646	-	14.5238	6.83e-06	1	ACAAACCGAG
ACAWACCGMC	MEME-2	NZ_CP109210.1	4635377	4635386	+	14.5238	6.83e-06	1	ACAAACAGAC
ACAWACCGMC	MEME-2	NZ_CP109210.1	6460474	6460483	-	14.5238	6.83e-06	1	ACAAACCGAG
ACAWACCGRCYGGKCGGTWT	MEME-1	NZ_CP109210.1	7272398	7272417	-	11.8413	6.88e-06	0.7	ACGTACGGCACGGGCTGCTT
ACAWACCGRCYGGKCGGTWT	MEME-1	NZ_CP109210.1	796007	796026	+	11.8254	6.93e-06	0.7	GGGTACTGGCCGGACGGCAT
ACAWACCGRCYGGKCGGTWT	MEME-1	NZ_CP109210.1	7209570	7209589	+	11.8254	6.93e-06	0.7	CCGACCCGCCCGGCCGGTAT
ACAWACCGRCYGGKCGGTWT	MEME-1	NZ_CP109210.1	5014308	5014327	+	11.8095	6.97e-06	0.7	TGGGACCTGCCGGGCGGCTT
ACAWACCGRCYGGKCGGTWT	MEME-1	NZ_CP109210.1	6355329	6355348	+	11.8095	6.97e-06	0.7	GCCTACCGCCGCGTCGGCTT
ACAWACCGRCYGGKCGGTWT	MEME-1	NZ_CP109210.1	1388918	1388937	-	11.7937	7.02e-06	0.7	ACGTACAAGATCATCGGCCT
ACAWACCGRCYGGKCGGTWT	MEME-1	NZ_CP109210.1	3538206	3538225	+	11.7937	7.02e-06	0.7	ACAAAAGGACCGTTCGGCTC
ACAWACCGRCYGGKCGGTWT	MEME-1	NZ_CP109210.1	6991180	6991199	+	11.7778	7.06e-06	0.7	GGAACCAGACATGGCGGTAT
ACAWACCGRCYGGKCGGTWT	MEME-1	NZ_CP109210.1	7474345	7474364	-	11.7778	7.06e-06	0.7	GGAGACCAGCCGGTCGGCCT
ACAWACCGMC	MEME-2	NZ_CP109210.1	6808342	6808351	+	14.4444	7.08e-06	1	ACATACCGAA
ACAWACCGMC	MEME-2	NZ_CP109210.1	7585620	7585629	+	14.4444	7.08e-06	1	ACATACCGAA
ACAWACCGRCYGGKCGGTWT	MEME-1	NZ_CP109210.1	5362327	5362346	+	11.7619	7.11e-06	0.7	GGAGTCCGACTTGTCGGCAT
ACAWACCGRCYGGKCGGTWT	MEME-1	NZ_CP109210.1	5956000	5956019	+	11.746	7.15e-06	0.7	CCGTACCGCCACTGCGGTAC
ACAWACCGRCYGGKCGGTWT	MEME-1	NZ_CP109210.1	910689	910708	-	11.7143	7.25e-06	0.7	GGGAACCAGCGCGTCGGCAT
ACAWACCGRCYGGKCGGTWT	MEME-1	NZ_CP109210.1	5988187	5988206	-	11.6984	7.29e-06	0.7	GCGTACCGCCCGCCCGGTTC
ACAWACCGRCYGGKCGGTWT	MEME-1	NZ_CP109210.1	5417294	5417313	+	11.6667	7.39e-06	0.7	ACATACATCCAGGCCGGCTC
ACAWACCGRCYGGKCGGTWT	MEME-1	NZ_CP109210.1	4036236	4036255	+	11.619	7.53e-06	0.7	ACGAACCTGCGGTTCGGCCT
ACAWACCGRCYGGKCGGTWT	MEME-1	NZ_CP109210.1	266117	266136	-	11.6032	7.58e-06	0.7	AGAGACCAGCAGCGCCGCAT
ACAWACCGRCYGGKCGGTWT	MEME-1	NZ_CP109210.1	5803139	5803158	+	11.6032	7.58e-06	0.7	GAGTACCTACCGGGCGGTTC
ACAWACCGRCYGGKCGGTWT	MEME-1	NZ_CP109210.1	2031933	2031952	-	11.5873	7.63e-06	0.7	GCCTACCTGCCGGCCGGCTT
ACAWACCGRCYGGKCGGTWT	MEME-1	NZ_CP109210.1	2615906	2615925	-	11.5873	7.63e-06	0.7	GCCGACCGCCCGCTCGGCTT
ACAWACCGRCYGGKCGGTWT	MEME-1	NZ_CP109210.1	5781932	5781951	+	11.5556	7.73e-06	0.7	ACGGACCACCTGTACGGCTA
ACAWACCGRCYGGKCGGTWT	MEME-1	NZ_CP109210.1	2097282	2097301	-	11.5079	7.88e-06	0.7	AAAGAACGTCAACACGGCTT
ACAWACCGRCYGGKCGGTWT	MEME-1	NZ_CP109210.1	6068794	6068813	+	11.5079	7.88e-06	0.7	GGATTCGGGCTCTGCGGTAT
ACAWACCGMC	MEME-2	NZ_CP109210.1	2015508	2015517	+	14.3333	7.92e-06	1	ACATACCGGC
ACAWACCGMC	MEME-2	NZ_CP109210.1	2989445	2989454	-	14.3333	7.92e-06	1	ACATACCGGC
ACAWACCGMC	MEME-2	NZ_CP109210.1	3663335	3663344	+	14.3333	7.92e-06	1	ACATACCGGC
ACAWACCGMC	MEME-2	NZ_CP109210.1	4885752	4885761	+	14.3333	7.92e-06	1	ACATACCGGC
ACAWACCGMC	MEME-2	NZ_CP109210.1	5041267	5041276	+	14.3333	7.92e-06	1	ACATACCGGC
ACAWACCGMC	MEME-2	NZ_CP109210.1	6210731	6210740	+	14.3333	7.92e-06	1	ACATACCGGC
ACAWACCGMC	MEME-2	NZ_CP109210.1	7549460	7549469	-	14.3333	7.92e-06	1	ACATACCGGC
ACAWACCGMC	MEME-2	NZ_CP109210.1	8069347	8069356	-	14.3333	7.92e-06	1	ACATACCGGC
ACAWACCGRCYGGKCGGTWT	MEME-1	NZ_CP109210.1	3477740	3477759	-	11.4921	7.93e-06	0.7	CGAAAATGAATGGGCGGCAT
ACAWACCGRCYGGKCGGTWT	MEME-1	NZ_CP109210.1	7279306	7279325	+	11.4921	7.93e-06	0.7	CAATACTTACCGGTCGGTAA
ACAWACCGRCYGGKCGGTWT	MEME-1	NZ_CP109210.1	4613751	4613770	-	11.4762	7.98e-06	0.7	CGGTACCGTACGACCGGCAT
ACAWACCGRCYGGKCGGTWT	MEME-1	NZ_CP109210.1	7226227	7226246	+	11.4762	7.98e-06	0.7	CCGTACCGGCTGGCCCGCTT
ACAWACCGRCYGGKCGGTWT	MEME-1	NZ_CP109210.1	8078359	8078378	-	11.4762	7.98e-06	0.7	AGAGTCCGCCCGCCCGGCTT
ACAWACCGRCYGGKCGGTWT	MEME-1	NZ_CP109210.1	5687624	5687643	-	11.4603	8.03e-06	0.7	TCGAACCGGATCCGCTGCTT
ACAWACCGMC	MEME-2	NZ_CP109210.1	4899379	4899388	+	14.3016	8.05e-06	1	ACAAACCGAA
ACAWACCGRCYGGKCGGTWT	MEME-1	NZ_CP109210.1	4433460	4433479	-	11.4444	8.08e-06	0.7	AGGACCGGCCCGGTCGGTAT
ACAWACCGRCYGGKCGGTWT	MEME-1	NZ_CP109210.1	1458207	1458226	+	11.4286	8.13e-06	0.7	ACGATCCGGCCGCGCTGCAT
ACAWACCGRCYGGKCGGTWT	MEME-1	NZ_CP109210.1	3785026	3785045	+	11.4286	8.13e-06	0.7	ACGAACCGTCCCGGCCGTTC
ACAWACCGRCYGGKCGGTWT	MEME-1	NZ_CP109210.1	250693	250712	-	11.4127	8.18e-06	0.7	ACCAACAGGTTCACCGGCAT
ACAWACCGRCYGGKCGGTWT	MEME-1	NZ_CP109210.1	5008263	5008282	-	11.4127	8.18e-06	0.7	ACGACCCGGCCGCCCGGCTT
TCGGCATCAT	MEME-3	NZ_CP109210.1	33696	33705	+	10	8.3e-06	0.224	CCGGCACCTT
TCGGCATCAT	MEME-3	NZ_CP109210.1	49756	49765	+	10	8.3e-06	0.224	CCGGCACCTT
TCGGCATCAT	MEME-3	NZ_CP109210.1	183866	183875	+	10	8.3e-06	0.224	CCGGCACCTT
TCGGCATCAT	MEME-3	NZ_CP109210.1	209001	209010	-	10	8.3e-06	0.224	CCGGCACCTT
TCGGCATCAT	MEME-3	NZ_CP109210.1	345870	345879	-	10	8.3e-06	0.224	CCGGCACCTT
TCGGCATCAT	MEME-3	NZ_CP109210.1	602745	602754	-	10	8.3e-06	0.224	CCGGCACCTT
TCGGCATCAT	MEME-3	NZ_CP109210.1	796520	796529	-	10	8.3e-06	0.224	CCGGCACCTT
TCGGCATCAT	MEME-3	NZ_CP109210.1	803496	803505	+	10	8.3e-06	0.224	CCGGCACCTT
TCGGCATCAT	MEME-3	NZ_CP109210.1	934787	934796	-	10	8.3e-06	0.224	CCGGCACCTT
TCGGCATCAT	MEME-3	NZ_CP109210.1	970050	970059	+	10	8.3e-06	0.224	CCGGCACCTT
TCGGCATCAT	MEME-3	NZ_CP109210.1	998829	998838	-	10	8.3e-06	0.224	CCGGCACCTT
TCGGCATCAT	MEME-3	NZ_CP109210.1	1005041	1005050	-	10	8.3e-06	0.224	CCGGCACCTT
TCGGCATCAT	MEME-3	NZ_CP109210.1	1360338	1360347	-	10	8.3e-06	0.224	CCGGCACCTT
TCGGCATCAT	MEME-3	NZ_CP109210.1	1571914	1571923	+	10	8.3e-06	0.224	CCGGCACCTT
TCGGCATCAT	MEME-3	NZ_CP109210.1	1595723	1595732	-	10	8.3e-06	0.224	CCGGCACCTT
TCGGCATCAT	MEME-3	NZ_CP109210.1	1675590	1675599	+	10	8.3e-06	0.224	CCGGCACCTT
TCGGCATCAT	MEME-3	NZ_CP109210.1	1789521	1789530	-	10	8.3e-06	0.224	CCGGCACCTT
TCGGCATCAT	MEME-3	NZ_CP109210.1	1970513	1970522	+	10	8.3e-06	0.224	CCGGCACCTT
TCGGCATCAT	MEME-3	NZ_CP109210.1	1998447	1998456	-	10	8.3e-06	0.224	CCGGCACCTT
TCGGCATCAT	MEME-3	NZ_CP109210.1	2017652	2017661	-	10	8.3e-06	0.224	CCGGCACCTT
TCGGCATCAT	MEME-3	NZ_CP109210.1	2037865	2037874	-	10	8.3e-06	0.224	CCGGCACCTT
TCGGCATCAT	MEME-3	NZ_CP109210.1	2126479	2126488	-	10	8.3e-06	0.224	CCGGCACCTT
TCGGCATCAT	MEME-3	NZ_CP109210.1	2357018	2357027	-	10	8.3e-06	0.224	CCGGCACCTT
TCGGCATCAT	MEME-3	NZ_CP109210.1	2370721	2370730	+	10	8.3e-06	0.224	CCGGCACCTT
TCGGCATCAT	MEME-3	NZ_CP109210.1	2376697	2376706	-	10	8.3e-06	0.224	CCGGCACCTT
TCGGCATCAT	MEME-3	NZ_CP109210.1	2437382	2437391	-	10	8.3e-06	0.224	CCGGCACCTT
TCGGCATCAT	MEME-3	NZ_CP109210.1	2731723	2731732	-	10	8.3e-06	0.224	CCGGCACCTT
TCGGCATCAT	MEME-3	NZ_CP109210.1	3190264	3190273	-	10	8.3e-06	0.224	CCGGCACCTT
TCGGCATCAT	MEME-3	NZ_CP109210.1	3410224	3410233	+	10	8.3e-06	0.224	CCGGCACCTT
TCGGCATCAT	MEME-3	NZ_CP109210.1	3455952	3455961	-	10	8.3e-06	0.224	CCGGCACCTT
TCGGCATCAT	MEME-3	NZ_CP109210.1	3654353	3654362	+	10	8.3e-06	0.224	CCGGCACCTT
TCGGCATCAT	MEME-3	NZ_CP109210.1	3969108	3969117	-	10	8.3e-06	0.224	CCGGCACCTT
TCGGCATCAT	MEME-3	NZ_CP109210.1	3988970	3988979	+	10	8.3e-06	0.224	CCGGCACCTT
TCGGCATCAT	MEME-3	NZ_CP109210.1	4347053	4347062	-	10	8.3e-06	0.224	CCGGCACCTT
TCGGCATCAT	MEME-3	NZ_CP109210.1	4347485	4347494	+	10	8.3e-06	0.224	CCGGCACCTT
TCGGCATCAT	MEME-3	NZ_CP109210.1	4380134	4380143	+	10	8.3e-06	0.224	CCGGCACCTT
TCGGCATCAT	MEME-3	NZ_CP109210.1	4451034	4451043	-	10	8.3e-06	0.224	CCGGCACCTT
TCGGCATCAT	MEME-3	NZ_CP109210.1	4463390	4463399	+	10	8.3e-06	0.224	CCGGCACCTT
TCGGCATCAT	MEME-3	NZ_CP109210.1	4545145	4545154	-	10	8.3e-06	0.224	CCGGCACCTT
TCGGCATCAT	MEME-3	NZ_CP109210.1	4936654	4936663	+	10	8.3e-06	0.224	CCGGCACCTT
TCGGCATCAT	MEME-3	NZ_CP109210.1	5024282	5024291	+	10	8.3e-06	0.224	CCGGCACCTT
TCGGCATCAT	MEME-3	NZ_CP109210.1	5246042	5246051	+	10	8.3e-06	0.224	CCGGCACCTT
TCGGCATCAT	MEME-3	NZ_CP109210.1	5287530	5287539	-	10	8.3e-06	0.224	CCGGCACCTT
TCGGCATCAT	MEME-3	NZ_CP109210.1	5814192	5814201	+	10	8.3e-06	0.224	CCGGCACCTT
TCGGCATCAT	MEME-3	NZ_CP109210.1	5871434	5871443	+	10	8.3e-06	0.224	CCGGCACCTT
TCGGCATCAT	MEME-3	NZ_CP109210.1	5978172	5978181	+	10	8.3e-06	0.224	CCGGCACCTT
TCGGCATCAT	MEME-3	NZ_CP109210.1	6022116	6022125	+	10	8.3e-06	0.224	CCGGCACCTT
TCGGCATCAT	MEME-3	NZ_CP109210.1	6071303	6071312	-	10	8.3e-06	0.224	CCGGCACCTT
TCGGCATCAT	MEME-3	NZ_CP109210.1	6187041	6187050	+	10	8.3e-06	0.224	CCGGCACCTT
TCGGCATCAT	MEME-3	NZ_CP109210.1	6202972	6202981	+	10	8.3e-06	0.224	CCGGCACCTT
TCGGCATCAT	MEME-3	NZ_CP109210.1	6757376	6757385	-	10	8.3e-06	0.224	CCGGCACCTT
TCGGCATCAT	MEME-3	NZ_CP109210.1	6759074	6759083	+	10	8.3e-06	0.224	CCGGCACCTT
TCGGCATCAT	MEME-3	NZ_CP109210.1	6896619	6896628	-	10	8.3e-06	0.224	CCGGCACCTT
TCGGCATCAT	MEME-3	NZ_CP109210.1	7214938	7214947	-	10	8.3e-06	0.224	CCGGCACCTT
TCGGCATCAT	MEME-3	NZ_CP109210.1	7341103	7341112	-	10	8.3e-06	0.224	CCGGCACCTT
TCGGCATCAT	MEME-3	NZ_CP109210.1	7733855	7733864	+	10	8.3e-06	0.224	CCGGCACCTT
TCGGCATCAT	MEME-3	NZ_CP109210.1	7848721	7848730	-	10	8.3e-06	0.224	CCGGCACCTT
TCGGCATCAT	MEME-3	NZ_CP109210.1	7983052	7983061	-	10	8.3e-06	0.224	CCGGCACCTT
TCGGCATCAT	MEME-3	NZ_CP109210.1	8016542	8016551	+	10	8.3e-06	0.224	CCGGCACCTT
TCGGCATCAT	MEME-3	NZ_CP109210.1	8230602	8230611	-	10	8.3e-06	0.224	CCGGCACCTT
ACAWACCGRCYGGKCGGTWT	MEME-1	NZ_CP109210.1	869883	869902	-	11.3651	8.34e-06	0.7	CCAGACCGGCAAGTCCGTCT
ACAWACCGRCYGGKCGGTWT	MEME-1	NZ_CP109210.1	4668509	4668528	+	11.3651	8.34e-06	0.7	ACGTACCGCACGTACGGCAC
ACAWACCGRCYGGKCGGTWT	MEME-1	NZ_CP109210.1	7197610	7197629	-	11.3651	8.34e-06	0.7	CCAGACCGGCAAGTCCGTCT
ACAWACCGRCYGGKCGGTWT	MEME-1	NZ_CP109210.1	7107145	7107164	+	11.3175	8.5e-06	0.7	GCCGACGAACTGGTCGGCAT
ACAWACCGRCYGGKCGGTWT	MEME-1	NZ_CP109210.1	7074228	7074247	+	11.3016	8.56e-06	0.7	GCGGACCGCCCCTACGGTCT
ACAWACCGRCYGGKCGGTWT	MEME-1	NZ_CP109210.1	7390942	7390961	-	11.3016	8.56e-06	0.7	GGGAACCTCCACGACGGCTT
ACAWACCGRCYGGKCGGTWT	MEME-1	NZ_CP109210.1	675270	675289	-	11.2857	8.61e-06	0.7	CGATACCTACTGTGCGGTCA
ACAWACCGRCYGGKCGGTWT	MEME-1	NZ_CP109210.1	268278	268297	+	11.2698	8.66e-06	0.7	CCGGACCGGCCATCCGGTCT
ACAWACCGRCYGGKCGGTWT	MEME-1	NZ_CP109210.1	6282164	6282183	+	11.2698	8.66e-06	0.7	GGAGACCGCCGAAACGGTCT
ACAWACCGRCYGGKCGGTWT	MEME-1	NZ_CP109210.1	6285131	6285150	-	11.2698	8.66e-06	0.7	CGAGACCGTCCGGGCGGCCT
ACAWACCGRCYGGKCGGTWT	MEME-1	NZ_CP109210.1	4799497	4799516	-	11.254	8.72e-06	0.7	ACATACGAACTGGTCCGCAC
ACAWACCGRCYGGKCGGTWT	MEME-1	NZ_CP109210.1	7752689	7752708	+	11.254	8.72e-06	0.7	CCGTACGAGCCGGCCGGCTT
ACAWACCGRCYGGKCGGTWT	MEME-1	NZ_CP109210.1	8070655	8070674	+	11.254	8.72e-06	0.7	CGAGACCGGCCAGCCGGTTC
ACAWACCGRCYGGKCGGTWT	MEME-1	NZ_CP109210.1	2015980	2015999	+	11.2381	8.77e-06	0.7	CCGGACCGGCTGGGCGGCCT
ACAWACCGRCYGGKCGGTWT	MEME-1	NZ_CP109210.1	3367572	3367591	+	11.2381	8.77e-06	0.7	GCGAACGTGCTGATCGGTCT
ACAWACCGRCYGGKCGGTWT	MEME-1	NZ_CP109210.1	6267034	6267053	+	11.2222	8.83e-06	0.7	GCATACGAGAACGGCGGTCT
ACAWACCGMC	MEME-2	NZ_CP109210.1	1171737	1171746	+	14.1905	8.88e-06	1	ACAAACCGGC
ACAWACCGMC	MEME-2	NZ_CP109210.1	6510573	6510582	-	14.1905	8.88e-06	1	ACAAACCGGC
ACAWACCGRCYGGKCGGTWT	MEME-1	NZ_CP109210.1	6454794	6454813	-	11.2063	8.89e-06	0.7	ACCGACCTGATCGGCGGCTT
ACAWACCGRCYGGKCGGTWT	MEME-1	NZ_CP109210.1	5365679	5365698	+	11.1905	8.94e-06	0.7	ACGGACTGCCTTAGCGGTCT
ACAWACCGRCYGGKCGGTWT	MEME-1	NZ_CP109210.1	32101	32120	-	11.1746	9e-06	0.7	GGAAACGGACCGGCCGGCCT
ACAWACCGRCYGGKCGGTWT	MEME-1	NZ_CP109210.1	872082	872101	-	11.1587	9.06e-06	0.7	GGCGACCGTCCGGTCGGCTT
ACAWACCGRCYGGKCGGTWT	MEME-1	NZ_CP109210.1	4657732	4657751	-	11.127	9.17e-06	0.7	CCGAACCGGCTGCGCCGCAT
ACAWACCGRCYGGKCGGTWT	MEME-1	NZ_CP109210.1	3136873	3136892	-	11.1111	9.23e-06	0.7	CCGTACAGCCCGTGCGGTAC
ACAWACCGRCYGGKCGGTWT	MEME-1	NZ_CP109210.1	3884115	3884134	-	11.1111	9.23e-06	0.7	GCGTACGGTTCCCGCGGTAT
ACAWACCGRCYGGKCGGTWT	MEME-1	NZ_CP109210.1	5021562	5021581	-	11.1111	9.23e-06	0.7	AGAGTCGAGCAGCGCGGTTT
ACAWACCGMC	MEME-2	NZ_CP109210.1	6661424	6661433	+	14.0317	9.34e-06	1	ACATACCATC
ACAWACCGRCYGGKCGGTWT	MEME-1	NZ_CP109210.1	5633212	5633231	+	11.0794	9.34e-06	0.7	CCCGACCAGCTGCTCGGCAT
ACAWACCGRCYGGKCGGTWT	MEME-1	NZ_CP109210.1	7584736	7584755	-	11.0794	9.34e-06	0.7	ACGATCATGCCGAACGGCTT
ACAWACCGRCYGGKCGGTWT	MEME-1	NZ_CP109210.1	3461031	3461050	-	11.0635	9.4e-06	0.7	GCGTACCGGACGATCCGCTT
ACAWACCGRCYGGKCGGTWT	MEME-1	NZ_CP109210.1	4795965	4795984	+	11.0635	9.4e-06	0.7	ACCGACGAACCCCTCGGCAT
ACAWACCGRCYGGKCGGTWT	MEME-1	NZ_CP109210.1	5570874	5570893	+	11.0317	9.52e-06	0.7	ACGATCGGAATCGTCGGTCT
ACAWACCGRCYGGKCGGTWT	MEME-1	NZ_CP109210.1	6804828	6804847	-	11.0317	9.52e-06	0.7	TCCTACCGCAACCTCGGCAT
ACAWACCGRCYGGKCGGTWT	MEME-1	NZ_CP109210.1	215270	215289	-	11.0159	9.58e-06	0.7	GCGAACCGAACCATCGGCAC
ACAWACCGRCYGGKCGGTWT	MEME-1	NZ_CP109210.1	5789597	5789616	+	11	9.64e-06	0.7	GCGAACCAGACCCCCGGCTT
ACAWACCGRCYGGKCGGTWT	MEME-1	NZ_CP109210.1	8165769	8165788	-	11	9.64e-06	0.7	GGGAACAGCACGGACGGCTT
ACAWACCGMC	MEME-2	NZ_CP109210.1	1778245	1778254	-	14	9.66e-06	1	ACAAACCACC
ACAWACCGRCYGGKCGGTWT	MEME-1	NZ_CP109210.1	345309	345328	+	10.9841	9.7e-06	0.7	ACGTACCGCAACAGCGGCAC
ACAWACCGRCYGGKCGGTWT	MEME-1	NZ_CP109210.1	5375341	5375360	-	10.9841	9.7e-06	0.7	CGATTCGGCCAGTGCGGTAT
ACAWACCGRCYGGKCGGTWT	MEME-1	NZ_CP109210.1	7595113	7595132	+	10.9841	9.7e-06	0.7	CCGTACCACAGCGTCGGCAT
ACAWACCGMC	MEME-2	NZ_CP109210.1	1648453	1648462	-	13.8889	9.79e-06	1	ACAAACCATC
ACAWACCGMC	MEME-2	NZ_CP109210.1	2707857	2707866	-	13.8889	9.79e-06	1	ACAAACCATC
ACAWACCGRCYGGKCGGTWT	MEME-1	NZ_CP109210.1	1194288	1194307	-	10.9206	9.94e-06	0.7	AGGGACCGCAGCGTCGGCAT
ACAWACCGRCYGGKCGGTWT	MEME-1	NZ_CP109210.1	6222009	6222028	-	10.9206	9.94e-06	0.7	ACGATCCGCTTGGGCTGCTT
ACAWACCGRCYGGKCGGTWT	MEME-1	NZ_CP109210.1	607705	607724	-	10.9048	1e-05	0.7	AAGTACAACTTCGACGGCAT
ACAWACCGRCYGGKCGGTWT	MEME-1	NZ_CP109210.1	2309386	2309405	+	10.8889	1.01e-05	0.7	AGGAAACGACCGAGCGGCTC
ACAWACCGRCYGGKCGGTWT	MEME-1	NZ_CP109210.1	4611066	4611085	-	10.8889	1.01e-05	0.7	ACCACCCAGCAGATCGGCAT
ACAWACCGRCYGGKCGGTWT	MEME-1	NZ_CP109210.1	7976898	7976917	+	10.8889	1.01e-05	0.7	TCGTACAGGCCGGTCTGTTC
ACAWACCGRCYGGKCGGTWT	MEME-1	NZ_CP109210.1	4946251	4946270	-	10.873	1.01e-05	0.7	GCGAACTGGAACAGCGGCTT
ACAWACCGRCYGGKCGGTWT	MEME-1	NZ_CP109210.1	1758971	1758990	+	10.8571	1.02e-05	0.7	ACCGACGGCCTCAGCGGCAT
ACAWACCGRCYGGKCGGTWT	MEME-1	NZ_CP109210.1	2924846	2924865	+	10.8571	1.02e-05	0.7	ACCGACCAGCACTTCGGTAA
ACAWACCGRCYGGKCGGTWT	MEME-1	NZ_CP109210.1	5797842	5797861	-	10.8571	1.02e-05	0.7	ACCGACGGGCACATCGGCTT
ACAWACCGMC	MEME-2	NZ_CP109210.1	74082	74091	+	13.7778	1.02e-05	1	TCATACCGAC
ACAWACCGMC	MEME-2	NZ_CP109210.1	842867	842876	-	13.7778	1.02e-05	1	TCATACCGAC
ACAWACCGMC	MEME-2	NZ_CP109210.1	3719693	3719702	-	13.7778	1.02e-05	1	TCATACCGAC
ACAWACCGMC	MEME-2	NZ_CP109210.1	3985542	3985551	-	13.7778	1.02e-05	1	TCATACCGAC
ACAWACCGRCYGGKCGGTWT	MEME-1	NZ_CP109210.1	3874811	3874830	+	10.8413	1.03e-05	0.7	CAGTACCGGCCCTCCGGCTT
ACAWACCGRCYGGKCGGTWT	MEME-1	NZ_CP109210.1	412527	412546	+	10.8254	1.03e-05	0.7	ACGGACTGGCTGAACGGCCT
ACAWACCGMC	MEME-2	NZ_CP109210.1	6117275	6117284	-	13.6508	1.04e-05	1	ATAAACCGAC
ACAWACCGRCYGGKCGGTWT	MEME-1	NZ_CP109210.1	373641	373660	+	10.8095	1.04e-05	0.7	ACCAACCGCTGCAACGGCAT
ACAWACCGRCYGGKCGGTWT	MEME-1	NZ_CP109210.1	1317171	1317190	+	10.8095	1.04e-05	0.7	GCAGACCGGCAGCTCGGCAC
ACAWACCGRCYGGKCGGTWT	MEME-1	NZ_CP109210.1	224838	224857	+	10.7937	1.05e-05	0.7	ACGGCCCACCCAGGCGGCTT
ACAWACCGRCYGGKCGGTWT	MEME-1	NZ_CP109210.1	6606272	6606291	+	10.7937	1.05e-05	0.7	AGGAACAGAACCTCCGGTTC
ACAWACCGRCYGGKCGGTWT	MEME-1	NZ_CP109210.1	5020151	5020170	-	10.7778	1.05e-05	0.7	CCAGACTGACCTCTTGGTTT
ACAWACCGRCYGGKCGGTWT	MEME-1	NZ_CP109210.1	7351139	7351158	+	10.7778	1.05e-05	0.7	ACGTACGAGCTGAGCTGTTC
ACAWACCGRCYGGKCGGTWT	MEME-1	NZ_CP109210.1	7621812	7621831	-	10.7619	1.06e-05	0.7	TGGGACGGCAAAGTCGGTAT
ACAWACCGRCYGGKCGGTWT	MEME-1	NZ_CP109210.1	5857052	5857071	-	10.746	1.06e-05	0.7	TGAAACAGACGGAGCGGCTC
ACAWACCGRCYGGKCGGTWT	MEME-1	NZ_CP109210.1	6875796	6875815	-	10.746	1.06e-05	0.7	CGGTACTGCCCCATCGGCAT
ACAWACCGRCYGGKCGGTWT	MEME-1	NZ_CP109210.1	6891180	6891199	+	10.746	1.06e-05	0.7	ACGGACCAGCGGTACTGCAT
ACAWACCGRCYGGKCGGTWT	MEME-1	NZ_CP109210.1	7558320	7558339	+	10.746	1.06e-05	0.7	ACAAACCGCTCCGGCTGCTC
ACAWACCGRCYGGKCGGTWT	MEME-1	NZ_CP109210.1	8133134	8133153	-	10.746	1.06e-05	0.7	CCGGACGGCCAGATCGGCTT
ACAWACCGRCYGGKCGGTWT	MEME-1	NZ_CP109210.1	989508	989527	+	10.7302	1.07e-05	0.7	TGGAACATGCCGGGCGGTCT
ACAWACCGRCYGGKCGGTWT	MEME-1	NZ_CP109210.1	883599	883618	-	10.7143	1.08e-05	0.7	GCAGAACGACATCTCGGTCT
ACAWACCGRCYGGKCGGTWT	MEME-1	NZ_CP109210.1	3243030	3243049	+	10.7143	1.08e-05	0.7	TGGTACGAGCTGACCGGCAT
ACAWACCGRCYGGKCGGTWT	MEME-1	NZ_CP109210.1	5907115	5907134	+	10.7143	1.08e-05	0.7	CGGGACGAATCGGGCGGTTT
ACAWACCGRCYGGKCGGTWT	MEME-1	NZ_CP109210.1	7113492	7113511	-	10.7143	1.08e-05	0.7	AAGTTCCGCCAGACCGGCAT
ACAWACCGRCYGGKCGGTWT	MEME-1	NZ_CP109210.1	792732	792751	+	10.6667	1.1e-05	0.7	CCGTACTGGCTGCGCGGTTA
ACAWACCGRCYGGKCGGTWT	MEME-1	NZ_CP109210.1	4653879	4653898	-	10.6667	1.1e-05	0.7	TGGAACCGCCCCGGCGGCCT
ACAWACCGRCYGGKCGGTWT	MEME-1	NZ_CP109210.1	4846744	4846763	-	10.6667	1.1e-05	0.7	CAATACCGACCGCTTGGTAA
ACAWACCGRCYGGKCGGTWT	MEME-1	NZ_CP109210.1	6655355	6655374	+	10.6667	1.1e-05	0.7	AAGTACGGGCACCGCGGCAT
ACAWACCGRCYGGKCGGTWT	MEME-1	NZ_CP109210.1	4166870	4166889	-	10.6508	1.1e-05	0.7	ACGGTCGGACAGCTCGGCTT
ACAWACCGRCYGGKCGGTWT	MEME-1	NZ_CP109210.1	3773158	3773177	+	10.6349	1.11e-05	0.7	GAATACCAGCCGGGCGGCAC
ACAWACCGRCYGGKCGGTWT	MEME-1	NZ_CP109210.1	75607	75626	-	10.619	1.12e-05	0.7	AAGTTCAGGCTGCTCGGCTT
ACAWACCGRCYGGKCGGTWT	MEME-1	NZ_CP109210.1	2202577	2202596	+	10.619	1.12e-05	0.7	ACCTACGACTCGGGCGGCAT
ACAWACCGRCYGGKCGGTWT	MEME-1	NZ_CP109210.1	5425719	5425738	-	10.619	1.12e-05	0.7	CCGAACATCCTCACCGGCTT
ACAWACCGRCYGGKCGGTWT	MEME-1	NZ_CP109210.1	7043634	7043653	-	10.619	1.12e-05	0.7	GCGGACCGGATCCACGGCAT
TCGGCATCAT	MEME-3	NZ_CP109210.1	49172	49181	-	8.58333	1.12e-05	0.224	TCGGCATGAT
TCGGCATCAT	MEME-3	NZ_CP109210.1	143075	143084	-	8.58333	1.12e-05	0.224	TCGGCATGAT
TCGGCATCAT	MEME-3	NZ_CP109210.1	182046	182055	+	8.58333	1.12e-05	0.224	TCGTCATCAT
TCGGCATCAT	MEME-3	NZ_CP109210.1	277983	277992	-	8.58333	1.12e-05	0.224	TCGACATCAT
TCGGCATCAT	MEME-3	NZ_CP109210.1	342655	342664	+	8.58333	1.12e-05	0.224	TCGACATCAT
TCGGCATCAT	MEME-3	NZ_CP109210.1	375981	375990	+	8.58333	1.12e-05	0.224	TCGGGATCAT
TCGGCATCAT	MEME-3	NZ_CP109210.1	380949	380958	-	8.58333	1.12e-05	0.224	TCGACATCAT
TCGGCATCAT	MEME-3	NZ_CP109210.1	429760	429769	+	8.58333	1.12e-05	0.224	TCGACATCAT
TCGGCATCAT	MEME-3	NZ_CP109210.1	487340	487349	-	8.58333	1.12e-05	0.224	TGGGCATCAT
TCGGCATCAT	MEME-3	NZ_CP109210.1	536787	536796	+	8.58333	1.12e-05	0.224	TCGGGATCAT
TCGGCATCAT	MEME-3	NZ_CP109210.1	607621	607630	-	8.58333	1.12e-05	0.224	TCCGCATCAT
TCGGCATCAT	MEME-3	NZ_CP109210.1	626431	626440	-	8.58333	1.12e-05	0.224	TCGACATCAT
TCGGCATCAT	MEME-3	NZ_CP109210.1	633176	633185	+	8.58333	1.12e-05	0.224	TCAGCATCAT
TCGGCATCAT	MEME-3	NZ_CP109210.1	681426	681435	+	8.58333	1.12e-05	0.224	TGGGCATCAT
TCGGCATCAT	MEME-3	NZ_CP109210.1	683500	683509	-	8.58333	1.12e-05	0.224	TCGTCATCAT
TCGGCATCAT	MEME-3	NZ_CP109210.1	706711	706720	+	8.58333	1.12e-05	0.224	TCGGCATGAT
TCGGCATCAT	MEME-3	NZ_CP109210.1	706716	706725	-	8.58333	1.12e-05	0.224	TCAGCATCAT
TCGGCATCAT	MEME-3	NZ_CP109210.1	771297	771306	-	8.58333	1.12e-05	0.224	TCGACATCAT
TCGGCATCAT	MEME-3	NZ_CP109210.1	790103	790112	-	8.58333	1.12e-05	0.224	TCGTCATCAT
TCGGCATCAT	MEME-3	NZ_CP109210.1	927583	927592	-	8.58333	1.12e-05	0.224	TCGTCATCAT
TCGGCATCAT	MEME-3	NZ_CP109210.1	1018755	1018764	+	8.58333	1.12e-05	0.224	TCGACATCAT
TCGGCATCAT	MEME-3	NZ_CP109210.1	1022905	1022914	+	8.58333	1.12e-05	0.224	TCGCCATCAT
TCGGCATCAT	MEME-3	NZ_CP109210.1	1086090	1086099	+	8.58333	1.12e-05	0.224	TCCGCATCAT
TCGGCATCAT	MEME-3	NZ_CP109210.1	1108124	1108133	-	8.58333	1.12e-05	0.224	TCGGCATGAT
TCGGCATCAT	MEME-3	NZ_CP109210.1	1139009	1139018	+	8.58333	1.12e-05	0.224	TCGGCATGAT
TCGGCATCAT	MEME-3	NZ_CP109210.1	1143775	1143784	-	8.58333	1.12e-05	0.224	TCGCCATCAT
TCGGCATCAT	MEME-3	NZ_CP109210.1	1201238	1201247	-	8.58333	1.12e-05	0.224	TCAGCATCAT
TCGGCATCAT	MEME-3	NZ_CP109210.1	1413137	1413146	-	8.58333	1.12e-05	0.224	TCGGGATCAT
TCGGCATCAT	MEME-3	NZ_CP109210.1	1417923	1417932	-	8.58333	1.12e-05	0.224	TCGGCATGAT
TCGGCATCAT	MEME-3	NZ_CP109210.1	1463152	1463161	-	8.58333	1.12e-05	0.224	TCGGCATGAT
TCGGCATCAT	MEME-3	NZ_CP109210.1	1464638	1464647	-	8.58333	1.12e-05	0.224	TCGGCATGAT
TCGGCATCAT	MEME-3	NZ_CP109210.1	1566597	1566606	-	8.58333	1.12e-05	0.224	TCGACATCAT
TCGGCATCAT	MEME-3	NZ_CP109210.1	1661492	1661501	-	8.58333	1.12e-05	0.224	TCGCCATCAT
TCGGCATCAT	MEME-3	NZ_CP109210.1	1667655	1667664	-	8.58333	1.12e-05	0.224	TCGCCATCAT
TCGGCATCAT	MEME-3	NZ_CP109210.1	1670726	1670735	+	8.58333	1.12e-05	0.224	TCGGCATGAT
TCGGCATCAT	MEME-3	NZ_CP109210.1	1694208	1694217	-	8.58333	1.12e-05	0.224	TCAGCATCAT
TCGGCATCAT	MEME-3	NZ_CP109210.1	1697811	1697820	+	8.58333	1.12e-05	0.224	TCCGCATCAT
TCGGCATCAT	MEME-3	NZ_CP109210.1	1740090	1740099	-	8.58333	1.12e-05	0.224	TCGGCATGAT
TCGGCATCAT	MEME-3	NZ_CP109210.1	1741007	1741016	-	8.58333	1.12e-05	0.224	TCGGGATCAT
TCGGCATCAT	MEME-3	NZ_CP109210.1	1824279	1824288	+	8.58333	1.12e-05	0.224	TGGGCATCAT
TCGGCATCAT	MEME-3	NZ_CP109210.1	1856636	1856645	-	8.58333	1.12e-05	0.224	TCGGGATCAT
TCGGCATCAT	MEME-3	NZ_CP109210.1	1950159	1950168	+	8.58333	1.12e-05	0.224	TCGACATCAT
TCGGCATCAT	MEME-3	NZ_CP109210.1	1963347	1963356	+	8.58333	1.12e-05	0.224	TCGACATCAT
TCGGCATCAT	MEME-3	NZ_CP109210.1	1975482	1975491	-	8.58333	1.12e-05	0.224	TCTGCATCAT
TCGGCATCAT	MEME-3	NZ_CP109210.1	2003817	2003826	+	8.58333	1.12e-05	0.224	TGGGCATCAT
TCGGCATCAT	MEME-3	NZ_CP109210.1	2011699	2011708	-	8.58333	1.12e-05	0.224	TCGGCATGAT
TCGGCATCAT	MEME-3	NZ_CP109210.1	2030101	2030110	-	8.58333	1.12e-05	0.224	TCTGCATCAT
TCGGCATCAT	MEME-3	NZ_CP109210.1	2056623	2056632	-	8.58333	1.12e-05	0.224	TCGGGATCAT
TCGGCATCAT	MEME-3	NZ_CP109210.1	2073942	2073951	-	8.58333	1.12e-05	0.224	TCGACATCAT
TCGGCATCAT	MEME-3	NZ_CP109210.1	2132097	2132106	-	8.58333	1.12e-05	0.224	TCCGCATCAT
TCGGCATCAT	MEME-3	NZ_CP109210.1	2144033	2144042	-	8.58333	1.12e-05	0.224	TCGGCATGAT
TCGGCATCAT	MEME-3	NZ_CP109210.1	2170572	2170581	+	8.58333	1.12e-05	0.224	TCGGAATCAT
TCGGCATCAT	MEME-3	NZ_CP109210.1	2181790	2181799	-	8.58333	1.12e-05	0.224	TGGGCATCAT
TCGGCATCAT	MEME-3	NZ_CP109210.1	2182982	2182991	+	8.58333	1.12e-05	0.224	TCGGGATCAT
TCGGCATCAT	MEME-3	NZ_CP109210.1	2202938	2202947	+	8.58333	1.12e-05	0.224	TCGGGATCAT
TCGGCATCAT	MEME-3	NZ_CP109210.1	2277330	2277339	+	8.58333	1.12e-05	0.224	TCCGCATCAT
TCGGCATCAT	MEME-3	NZ_CP109210.1	2291949	2291958	+	8.58333	1.12e-05	0.224	TCGGCATGAT
TCGGCATCAT	MEME-3	NZ_CP109210.1	2308441	2308450	+	8.58333	1.12e-05	0.224	TCGACATCAT
TCGGCATCAT	MEME-3	NZ_CP109210.1	2311970	2311979	-	8.58333	1.12e-05	0.224	TCGGGATCAT
TCGGCATCAT	MEME-3	NZ_CP109210.1	2391332	2391341	+	8.58333	1.12e-05	0.224	TCGTCATCAT
TCGGCATCAT	MEME-3	NZ_CP109210.1	2418590	2418599	-	8.58333	1.12e-05	0.224	TCAGCATCAT
TCGGCATCAT	MEME-3	NZ_CP109210.1	2448250	2448259	+	8.58333	1.12e-05	0.224	TGGGCATCAT
TCGGCATCAT	MEME-3	NZ_CP109210.1	2456311	2456320	-	8.58333	1.12e-05	0.224	TAGGCATCAT
TCGGCATCAT	MEME-3	NZ_CP109210.1	2460907	2460916	-	8.58333	1.12e-05	0.224	TCGACATCAT
TCGGCATCAT	MEME-3	NZ_CP109210.1	2462774	2462783	-	8.58333	1.12e-05	0.224	TCGCCATCAT
TCGGCATCAT	MEME-3	NZ_CP109210.1	2516446	2516455	-	8.58333	1.12e-05	0.224	TCGGCATGAT
TCGGCATCAT	MEME-3	NZ_CP109210.1	2517037	2517046	-	8.58333	1.12e-05	0.224	TCAGCATCAT
TCGGCATCAT	MEME-3	NZ_CP109210.1	2533565	2533574	+	8.58333	1.12e-05	0.224	TCGGGATCAT
TCGGCATCAT	MEME-3	NZ_CP109210.1	2593745	2593754	-	8.58333	1.12e-05	0.224	TCGCCATCAT
TCGGCATCAT	MEME-3	NZ_CP109210.1	2601595	2601604	-	8.58333	1.12e-05	0.224	TCGACATCAT
TCGGCATCAT	MEME-3	NZ_CP109210.1	2621587	2621596	+	8.58333	1.12e-05	0.224	TCGACATCAT
TCGGCATCAT	MEME-3	NZ_CP109210.1	2622252	2622261	-	8.58333	1.12e-05	0.224	TCTGCATCAT
TCGGCATCAT	MEME-3	NZ_CP109210.1	2676108	2676117	+	8.58333	1.12e-05	0.224	TCGGCATGAT
TCGGCATCAT	MEME-3	NZ_CP109210.1	2760669	2760678	+	8.58333	1.12e-05	0.224	TCGTCATCAT
TCGGCATCAT	MEME-3	NZ_CP109210.1	2803750	2803759	+	8.58333	1.12e-05	0.224	TCGCCATCAT
TCGGCATCAT	MEME-3	NZ_CP109210.1	2826361	2826370	-	8.58333	1.12e-05	0.224	TCGACATCAT
TCGGCATCAT	MEME-3	NZ_CP109210.1	2839749	2839758	+	8.58333	1.12e-05	0.224	TCGGGATCAT
TCGGCATCAT	MEME-3	NZ_CP109210.1	2952199	2952208	-	8.58333	1.12e-05	0.224	TCGGCATGAT
TCGGCATCAT	MEME-3	NZ_CP109210.1	2978742	2978751	-	8.58333	1.12e-05	0.224	TCGGGATCAT
TCGGCATCAT	MEME-3	NZ_CP109210.1	2996296	2996305	+	8.58333	1.12e-05	0.224	TCCGCATCAT
TCGGCATCAT	MEME-3	NZ_CP109210.1	2998268	2998277	+	8.58333	1.12e-05	0.224	TCGCCATCAT
TCGGCATCAT	MEME-3	NZ_CP109210.1	3003765	3003774	+	8.58333	1.12e-05	0.224	TCTGCATCAT
TCGGCATCAT	MEME-3	NZ_CP109210.1	3027433	3027442	+	8.58333	1.12e-05	0.224	TCCGCATCAT
TCGGCATCAT	MEME-3	NZ_CP109210.1	3074344	3074353	-	8.58333	1.12e-05	0.224	TCGGCATGAT
TCGGCATCAT	MEME-3	NZ_CP109210.1	3157417	3157426	-	8.58333	1.12e-05	0.224	TCGGCATGAT
TCGGCATCAT	MEME-3	NZ_CP109210.1	3199516	3199525	+	8.58333	1.12e-05	0.224	TCGACATCAT
TCGGCATCAT	MEME-3	NZ_CP109210.1	3316559	3316568	-	8.58333	1.12e-05	0.224	TCGCCATCAT
TCGGCATCAT	MEME-3	NZ_CP109210.1	3481688	3481697	-	8.58333	1.12e-05	0.224	TCGCCATCAT
TCGGCATCAT	MEME-3	NZ_CP109210.1	3512807	3512816	+	8.58333	1.12e-05	0.224	TCGGGATCAT
TCGGCATCAT	MEME-3	NZ_CP109210.1	3528745	3528754	+	8.58333	1.12e-05	0.224	TCGACATCAT
TCGGCATCAT	MEME-3	NZ_CP109210.1	3539533	3539542	-	8.58333	1.12e-05	0.224	TCGGCATGAT
TCGGCATCAT	MEME-3	NZ_CP109210.1	3553940	3553949	+	8.58333	1.12e-05	0.224	TCCGCATCAT
TCGGCATCAT	MEME-3	NZ_CP109210.1	3704474	3704483	-	8.58333	1.12e-05	0.224	TCGACATCAT
TCGGCATCAT	MEME-3	NZ_CP109210.1	3719884	3719893	-	8.58333	1.12e-05	0.224	TCGGCATGAT
TCGGCATCAT	MEME-3	NZ_CP109210.1	3882122	3882131	+	8.58333	1.12e-05	0.224	TCGGCATGAT
TCGGCATCAT	MEME-3	NZ_CP109210.1	3969276	3969285	+	8.58333	1.12e-05	0.224	TCCGCATCAT
TCGGCATCAT	MEME-3	NZ_CP109210.1	4001665	4001674	+	8.58333	1.12e-05	0.224	TCGCCATCAT
TCGGCATCAT	MEME-3	NZ_CP109210.1	4004619	4004628	-	8.58333	1.12e-05	0.224	TCGTCATCAT
TCGGCATCAT	MEME-3	NZ_CP109210.1	4007321	4007330	-	8.58333	1.12e-05	0.224	TCAGCATCAT
TCGGCATCAT	MEME-3	NZ_CP109210.1	4012117	4012126	+	8.58333	1.12e-05	0.224	TCCGCATCAT
TCGGCATCAT	MEME-3	NZ_CP109210.1	4040325	4040334	+	8.58333	1.12e-05	0.224	TCCGCATCAT
TCGGCATCAT	MEME-3	NZ_CP109210.1	4132743	4132752	-	8.58333	1.12e-05	0.224	TCGGCATGAT
TCGGCATCAT	MEME-3	NZ_CP109210.1	4153803	4153812	+	8.58333	1.12e-05	0.224	TCCGCATCAT
TCGGCATCAT	MEME-3	NZ_CP109210.1	4237850	4237859	+	8.58333	1.12e-05	0.224	TCAGCATCAT
TCGGCATCAT	MEME-3	NZ_CP109210.1	4333835	4333844	-	8.58333	1.12e-05	0.224	TGGGCATCAT
TCGGCATCAT	MEME-3	NZ_CP109210.1	4344351	4344360	-	8.58333	1.12e-05	0.224	TCCGCATCAT
TCGGCATCAT	MEME-3	NZ_CP109210.1	4398447	4398456	+	8.58333	1.12e-05	0.224	TCTGCATCAT
TCGGCATCAT	MEME-3	NZ_CP109210.1	4398455	4398464	-	8.58333	1.12e-05	0.224	TCGGCATGAT
TCGGCATCAT	MEME-3	NZ_CP109210.1	4407302	4407311	+	8.58333	1.12e-05	0.224	TCGGCATGAT
TCGGCATCAT	MEME-3	NZ_CP109210.1	4412182	4412191	-	8.58333	1.12e-05	0.224	TCGGGATCAT
TCGGCATCAT	MEME-3	NZ_CP109210.1	4479277	4479286	+	8.58333	1.12e-05	0.224	TCGGCATGAT
TCGGCATCAT	MEME-3	NZ_CP109210.1	4535103	4535112	-	8.58333	1.12e-05	0.224	TCGGCATGAT
TCGGCATCAT	MEME-3	NZ_CP109210.1	4535675	4535684	-	8.58333	1.12e-05	0.224	TCGCCATCAT
TCGGCATCAT	MEME-3	NZ_CP109210.1	4567717	4567726	+	8.58333	1.12e-05	0.224	TCGGAATCAT
TCGGCATCAT	MEME-3	NZ_CP109210.1	4676298	4676307	+	8.58333	1.12e-05	0.224	TCGACATCAT
TCGGCATCAT	MEME-3	NZ_CP109210.1	4725860	4725869	+	8.58333	1.12e-05	0.224	TCGGAATCAT
TCGGCATCAT	MEME-3	NZ_CP109210.1	4729611	4729620	-	8.58333	1.12e-05	0.224	TCGACATCAT
TCGGCATCAT	MEME-3	NZ_CP109210.1	4751571	4751580	-	8.58333	1.12e-05	0.224	TCCGCATCAT
TCGGCATCAT	MEME-3	NZ_CP109210.1	4757942	4757951	-	8.58333	1.12e-05	0.224	TCGGCATGAT
TCGGCATCAT	MEME-3	NZ_CP109210.1	4779727	4779736	+	8.58333	1.12e-05	0.224	TCGCCATCAT
TCGGCATCAT	MEME-3	NZ_CP109210.1	4806330	4806339	-	8.58333	1.12e-05	0.224	TCGGCATTAT
TCGGCATCAT	MEME-3	NZ_CP109210.1	4810437	4810446	-	8.58333	1.12e-05	0.224	TCCGCATCAT
TCGGCATCAT	MEME-3	NZ_CP109210.1	4873437	4873446	-	8.58333	1.12e-05	0.224	TCGACATCAT
TCGGCATCAT	MEME-3	NZ_CP109210.1	4874652	4874661	-	8.58333	1.12e-05	0.224	TCCGCATCAT
TCGGCATCAT	MEME-3	NZ_CP109210.1	4890811	4890820	-	8.58333	1.12e-05	0.224	TCTGCATCAT
TCGGCATCAT	MEME-3	NZ_CP109210.1	4898083	4898092	+	8.58333	1.12e-05	0.224	TCGGCATGAT
TCGGCATCAT	MEME-3	NZ_CP109210.1	4908785	4908794	-	8.58333	1.12e-05	0.224	TCGGCATGAT
TCGGCATCAT	MEME-3	NZ_CP109210.1	4923763	4923772	+	8.58333	1.12e-05	0.224	TCGCCATCAT
TCGGCATCAT	MEME-3	NZ_CP109210.1	4932094	4932103	+	8.58333	1.12e-05	0.224	TCCGCATCAT
TCGGCATCAT	MEME-3	NZ_CP109210.1	4938818	4938827	+	8.58333	1.12e-05	0.224	TCTGCATCAT
TCGGCATCAT	MEME-3	NZ_CP109210.1	4956074	4956083	+	8.58333	1.12e-05	0.224	TCGGCATGAT
TCGGCATCAT	MEME-3	NZ_CP109210.1	5017671	5017680	-	8.58333	1.12e-05	0.224	TCGTCATCAT
TCGGCATCAT	MEME-3	NZ_CP109210.1	5028682	5028691	+	8.58333	1.12e-05	0.224	TCGCCATCAT
TCGGCATCAT	MEME-3	NZ_CP109210.1	5029282	5029291	+	8.58333	1.12e-05	0.224	TCGCCATCAT
TCGGCATCAT	MEME-3	NZ_CP109210.1	5100905	5100914	+	8.58333	1.12e-05	0.224	TCGACATCAT
TCGGCATCAT	MEME-3	NZ_CP109210.1	5104241	5104250	-	8.58333	1.12e-05	0.224	TCTGCATCAT
TCGGCATCAT	MEME-3	NZ_CP109210.1	5133967	5133976	-	8.58333	1.12e-05	0.224	TCGTCATCAT
TCGGCATCAT	MEME-3	NZ_CP109210.1	5152484	5152493	+	8.58333	1.12e-05	0.224	TCGTCATCAT
TCGGCATCAT	MEME-3	NZ_CP109210.1	5214337	5214346	+	8.58333	1.12e-05	0.224	TCGACATCAT
TCGGCATCAT	MEME-3	NZ_CP109210.1	5322080	5322089	-	8.58333	1.12e-05	0.224	TCGCCATCAT
TCGGCATCAT	MEME-3	NZ_CP109210.1	5327162	5327171	+	8.58333	1.12e-05	0.224	TCGACATCAT
TCGGCATCAT	MEME-3	NZ_CP109210.1	5382092	5382101	+	8.58333	1.12e-05	0.224	TCGGGATCAT
TCGGCATCAT	MEME-3	NZ_CP109210.1	5437418	5437427	+	8.58333	1.12e-05	0.224	TCGTCATCAT
TCGGCATCAT	MEME-3	NZ_CP109210.1	5512799	5512808	+	8.58333	1.12e-05	0.224	TCGCCATCAT
TCGGCATCAT	MEME-3	NZ_CP109210.1	5521381	5521390	+	8.58333	1.12e-05	0.224	TGGGCATCAT
TCGGCATCAT	MEME-3	NZ_CP109210.1	5536119	5536128	+	8.58333	1.12e-05	0.224	TGGGCATCAT
TCGGCATCAT	MEME-3	NZ_CP109210.1	5546541	5546550	+	8.58333	1.12e-05	0.224	TCCGCATCAT
TCGGCATCAT	MEME-3	NZ_CP109210.1	5745895	5745904	+	8.58333	1.12e-05	0.224	TCAGCATCAT
TCGGCATCAT	MEME-3	NZ_CP109210.1	5755780	5755789	-	8.58333	1.12e-05	0.224	TCGGCATGAT
TCGGCATCAT	MEME-3	NZ_CP109210.1	5759478	5759487	+	8.58333	1.12e-05	0.224	TGGGCATCAT
TCGGCATCAT	MEME-3	NZ_CP109210.1	5768679	5768688	-	8.58333	1.12e-05	0.224	TCGGGATCAT
TCGGCATCAT	MEME-3	NZ_CP109210.1	5774303	5774312	-	8.58333	1.12e-05	0.224	TCGGCATGAT
TCGGCATCAT	MEME-3	NZ_CP109210.1	5783832	5783841	+	8.58333	1.12e-05	0.224	TTGGCATCAT
TCGGCATCAT	MEME-3	NZ_CP109210.1	5787089	5787098	+	8.58333	1.12e-05	0.224	TCCGCATCAT
TCGGCATCAT	MEME-3	NZ_CP109210.1	5789729	5789738	-	8.58333	1.12e-05	0.224	TCGCCATCAT
TCGGCATCAT	MEME-3	NZ_CP109210.1	5790632	5790641	-	8.58333	1.12e-05	0.224	TCGTCATCAT
TCGGCATCAT	MEME-3	NZ_CP109210.1	5794976	5794985	+	8.58333	1.12e-05	0.224	TCGACATCAT
TCGGCATCAT	MEME-3	NZ_CP109210.1	5816534	5816543	-	8.58333	1.12e-05	0.224	TTGGCATCAT
TCGGCATCAT	MEME-3	NZ_CP109210.1	5825983	5825992	-	8.58333	1.12e-05	0.224	TCGGGATCAT
TCGGCATCAT	MEME-3	NZ_CP109210.1	5885023	5885032	-	8.58333	1.12e-05	0.224	TCGTCATCAT
TCGGCATCAT	MEME-3	NZ_CP109210.1	5892759	5892768	-	8.58333	1.12e-05	0.224	TCGGGATCAT
TCGGCATCAT	MEME-3	NZ_CP109210.1	5894368	5894377	+	8.58333	1.12e-05	0.224	TCGGCATGAT
TCGGCATCAT	MEME-3	NZ_CP109210.1	5944899	5944908	-	8.58333	1.12e-05	0.224	TCGGGATCAT
TCGGCATCAT	MEME-3	NZ_CP109210.1	5957063	5957072	+	8.58333	1.12e-05	0.224	TCGACATCAT
TCGGCATCAT	MEME-3	NZ_CP109210.1	5962118	5962127	+	8.58333	1.12e-05	0.224	TCGGCATGAT
TCGGCATCAT	MEME-3	NZ_CP109210.1	6061535	6061544	-	8.58333	1.12e-05	0.224	TCGTCATCAT
TCGGCATCAT	MEME-3	NZ_CP109210.1	6102420	6102429	+	8.58333	1.12e-05	0.224	TCGGGATCAT
TCGGCATCAT	MEME-3	NZ_CP109210.1	6153032	6153041	+	8.58333	1.12e-05	0.224	TCGCCATCAT
TCGGCATCAT	MEME-3	NZ_CP109210.1	6161359	6161368	+	8.58333	1.12e-05	0.224	TCGGGATCAT
TCGGCATCAT	MEME-3	NZ_CP109210.1	6183449	6183458	-	8.58333	1.12e-05	0.224	TCGGCATGAT
TCGGCATCAT	MEME-3	NZ_CP109210.1	6184394	6184403	+	8.58333	1.12e-05	0.224	TCGTCATCAT
TCGGCATCAT	MEME-3	NZ_CP109210.1	6244507	6244516	+	8.58333	1.12e-05	0.224	TCGACATCAT
TCGGCATCAT	MEME-3	NZ_CP109210.1	6249692	6249701	+	8.58333	1.12e-05	0.224	TCGCCATCAT
TCGGCATCAT	MEME-3	NZ_CP109210.1	6253701	6253710	+	8.58333	1.12e-05	0.224	TCGGCATGAT
TCGGCATCAT	MEME-3	NZ_CP109210.1	6264168	6264177	+	8.58333	1.12e-05	0.224	TCGACATCAT
TCGGCATCAT	MEME-3	NZ_CP109210.1	6288183	6288192	-	8.58333	1.12e-05	0.224	TCGACATCAT
TCGGCATCAT	MEME-3	NZ_CP109210.1	6290102	6290111	-	8.58333	1.12e-05	0.224	TCGGCATGAT
TCGGCATCAT	MEME-3	NZ_CP109210.1	6321642	6321651	+	8.58333	1.12e-05	0.224	TCGGCATGAT
TCGGCATCAT	MEME-3	NZ_CP109210.1	6465953	6465962	+	8.58333	1.12e-05	0.224	TCGGGATCAT
TCGGCATCAT	MEME-3	NZ_CP109210.1	6492491	6492500	-	8.58333	1.12e-05	0.224	TCGACATCAT
TCGGCATCAT	MEME-3	NZ_CP109210.1	6547394	6547403	+	8.58333	1.12e-05	0.224	TCAGCATCAT
TCGGCATCAT	MEME-3	NZ_CP109210.1	6563525	6563534	-	8.58333	1.12e-05	0.224	TCGTCATCAT
TCGGCATCAT	MEME-3	NZ_CP109210.1	6580833	6580842	+	8.58333	1.12e-05	0.224	TCGGCATGAT
TCGGCATCAT	MEME-3	NZ_CP109210.1	6606107	6606116	+	8.58333	1.12e-05	0.224	TCAGCATCAT
TCGGCATCAT	MEME-3	NZ_CP109210.1	6659217	6659226	-	8.58333	1.12e-05	0.224	TCGCCATCAT
TCGGCATCAT	MEME-3	NZ_CP109210.1	6693870	6693879	+	8.58333	1.12e-05	0.224	TCGACATCAT
TCGGCATCAT	MEME-3	NZ_CP109210.1	6705650	6705659	+	8.58333	1.12e-05	0.224	TCGACATCAT
TCGGCATCAT	MEME-3	NZ_CP109210.1	6725369	6725378	-	8.58333	1.12e-05	0.224	TCCGCATCAT
TCGGCATCAT	MEME-3	NZ_CP109210.1	6772203	6772212	+	8.58333	1.12e-05	0.224	TCGGCATGAT
TCGGCATCAT	MEME-3	NZ_CP109210.1	6775388	6775397	-	8.58333	1.12e-05	0.224	TCGGGATCAT
TCGGCATCAT	MEME-3	NZ_CP109210.1	6786556	6786565	+	8.58333	1.12e-05	0.224	TCGCCATCAT
TCGGCATCAT	MEME-3	NZ_CP109210.1	6841356	6841365	+	8.58333	1.12e-05	0.224	TGGGCATCAT
TCGGCATCAT	MEME-3	NZ_CP109210.1	6909248	6909257	+	8.58333	1.12e-05	0.224	TCGACATCAT
TCGGCATCAT	MEME-3	NZ_CP109210.1	6961786	6961795	+	8.58333	1.12e-05	0.224	TCGGCATGAT
TCGGCATCAT	MEME-3	NZ_CP109210.1	6963899	6963908	-	8.58333	1.12e-05	0.224	TCAGCATCAT
TCGGCATCAT	MEME-3	NZ_CP109210.1	6994247	6994256	+	8.58333	1.12e-05	0.224	TCGGGATCAT
TCGGCATCAT	MEME-3	NZ_CP109210.1	6998550	6998559	+	8.58333	1.12e-05	0.224	TCGGCATGAT
TCGGCATCAT	MEME-3	NZ_CP109210.1	6998897	6998906	-	8.58333	1.12e-05	0.224	TCTGCATCAT
TCGGCATCAT	MEME-3	NZ_CP109210.1	7041601	7041610	+	8.58333	1.12e-05	0.224	TCGGCATGAT
TCGGCATCAT	MEME-3	NZ_CP109210.1	7168495	7168504	+	8.58333	1.12e-05	0.224	TCGTCATCAT
TCGGCATCAT	MEME-3	NZ_CP109210.1	7184022	7184031	+	8.58333	1.12e-05	0.224	TCGCCATCAT
TCGGCATCAT	MEME-3	NZ_CP109210.1	7240152	7240161	+	8.58333	1.12e-05	0.224	TCGGCATGAT
TCGGCATCAT	MEME-3	NZ_CP109210.1	7279834	7279843	+	8.58333	1.12e-05	0.224	TCGGCATGAT
TCGGCATCAT	MEME-3	NZ_CP109210.1	7317717	7317726	+	8.58333	1.12e-05	0.224	TCGTCATCAT
TCGGCATCAT	MEME-3	NZ_CP109210.1	7358724	7358733	+	8.58333	1.12e-05	0.224	TCGGCATGAT
TCGGCATCAT	MEME-3	NZ_CP109210.1	7366877	7366886	+	8.58333	1.12e-05	0.224	TCGTCATCAT
TCGGCATCAT	MEME-3	NZ_CP109210.1	7379789	7379798	-	8.58333	1.12e-05	0.224	TCCGCATCAT
TCGGCATCAT	MEME-3	NZ_CP109210.1	7409051	7409060	+	8.58333	1.12e-05	0.224	TCGTCATCAT
TCGGCATCAT	MEME-3	NZ_CP109210.1	7488334	7488343	+	8.58333	1.12e-05	0.224	TCGCCATCAT
TCGGCATCAT	MEME-3	NZ_CP109210.1	7516908	7516917	+	8.58333	1.12e-05	0.224	TCGGGATCAT
TCGGCATCAT	MEME-3	NZ_CP109210.1	7584743	7584752	+	8.58333	1.12e-05	0.224	TCGGCATGAT
TCGGCATCAT	MEME-3	NZ_CP109210.1	7587348	7587357	-	8.58333	1.12e-05	0.224	TCGGCATGAT
TCGGCATCAT	MEME-3	NZ_CP109210.1	7593379	7593388	-	8.58333	1.12e-05	0.224	TCGTCATCAT
TCGGCATCAT	MEME-3	NZ_CP109210.1	7645841	7645850	-	8.58333	1.12e-05	0.224	TCAGCATCAT
TCGGCATCAT	MEME-3	NZ_CP109210.1	7712807	7712816	+	8.58333	1.12e-05	0.224	TCGCCATCAT
TCGGCATCAT	MEME-3	NZ_CP109210.1	7732880	7732889	-	8.58333	1.12e-05	0.224	TCGTCATCAT
TCGGCATCAT	MEME-3	NZ_CP109210.1	7771179	7771188	+	8.58333	1.12e-05	0.224	TCGACATCAT
TCGGCATCAT	MEME-3	NZ_CP109210.1	7772735	7772744	+	8.58333	1.12e-05	0.224	TCCGCATCAT
TCGGCATCAT	MEME-3	NZ_CP109210.1	7788401	7788410	+	8.58333	1.12e-05	0.224	TCGGCATGAT
TCGGCATCAT	MEME-3	NZ_CP109210.1	7827457	7827466	-	8.58333	1.12e-05	0.224	TCGACATCAT
TCGGCATCAT	MEME-3	NZ_CP109210.1	7891462	7891471	-	8.58333	1.12e-05	0.224	TCAGCATCAT
TCGGCATCAT	MEME-3	NZ_CP109210.1	7900024	7900033	+	8.58333	1.12e-05	0.224	TCGACATCAT
TCGGCATCAT	MEME-3	NZ_CP109210.1	7910541	7910550	+	8.58333	1.12e-05	0.224	TCGCCATCAT
TCGGCATCAT	MEME-3	NZ_CP109210.1	7920672	7920681	+	8.58333	1.12e-05	0.224	TCGGGATCAT
TCGGCATCAT	MEME-3	NZ_CP109210.1	7967019	7967028	-	8.58333	1.12e-05	0.224	TCGCCATCAT
TCGGCATCAT	MEME-3	NZ_CP109210.1	8004267	8004276	-	8.58333	1.12e-05	0.224	TCGGCATTAT
TCGGCATCAT	MEME-3	NZ_CP109210.1	8023991	8024000	+	8.58333	1.12e-05	0.224	TCGGGATCAT
TCGGCATCAT	MEME-3	NZ_CP109210.1	8057460	8057469	-	8.58333	1.12e-05	0.224	TCAGCATCAT
TCGGCATCAT	MEME-3	NZ_CP109210.1	8115168	8115177	-	8.58333	1.12e-05	0.224	TCGGCATGAT
TCGGCATCAT	MEME-3	NZ_CP109210.1	8264563	8264572	-	8.58333	1.12e-05	0.224	TCGCCATCAT
TCGGCATCAT	MEME-3	NZ_CP109210.1	8266948	8266957	+	8.58333	1.12e-05	0.224	TCGGCATGAT
TCGGCATCAT	MEME-3	NZ_CP109210.1	8283285	8283294	+	8.58333	1.12e-05	0.224	TCGGCATGAT
ACAWACCGRCYGGKCGGTWT	MEME-1	NZ_CP109210.1	3785028	3785047	-	10.6032	1.13e-05	0.7	ACGAACGGCCGGGACGGTTC
ACAWACCGRCYGGKCGGTWT	MEME-1	NZ_CP109210.1	1309816	1309835	+	10.5873	1.13e-05	0.7	GCGGACCGGCTGGTCGGCTC
ACAWACCGRCYGGKCGGTWT	MEME-1	NZ_CP109210.1	4793769	4793788	-	10.5873	1.13e-05	0.7	GGGTACGGGCCGTACGGCTT
ACAWACCGRCYGGKCGGTWT	MEME-1	NZ_CP109210.1	1107935	1107954	-	10.5556	1.15e-05	0.7	GCCAACGACATCGGCGGTAT
ACAWACCGRCYGGKCGGTWT	MEME-1	NZ_CP109210.1	4928916	4928935	+	10.5556	1.15e-05	0.7	ACGTACGGGCAGGGCGGCAC
ACAWACCGRCYGGKCGGTWT	MEME-1	NZ_CP109210.1	5233030	5233049	-	10.5556	1.15e-05	0.7	CAGTACCGCACCGGCGGCAT
ACAWACCGRCYGGKCGGTWT	MEME-1	NZ_CP109210.1	2593610	2593629	-	10.5397	1.15e-05	0.7	AAGGACCAGCAGGTCGGCCT
ACAWACCGRCYGGKCGGTWT	MEME-1	NZ_CP109210.1	6313471	6313490	-	10.5397	1.15e-05	0.7	GCGGACCAGCAGGTCGGCCT
ACAWACCGRCYGGKCGGTWT	MEME-1	NZ_CP109210.1	2734833	2734852	+	10.5238	1.16e-05	0.7	ACGTACTGCAAGGTCCGCTT
ACAWACCGRCYGGKCGGTWT	MEME-1	NZ_CP109210.1	4862237	4862256	+	10.5238	1.16e-05	0.7	AGCAACGGTCCAACCGGCTT
ACAWACCGRCYGGKCGGTWT	MEME-1	NZ_CP109210.1	3267245	3267264	-	10.5079	1.17e-05	0.7	ACGACACGACACAGCGGCAT
ACAWACCGRCYGGKCGGTWT	MEME-1	NZ_CP109210.1	755869	755888	-	10.4921	1.17e-05	0.7	GAGAACCGGCTGATCCGCTT
ACAWACCGRCYGGKCGGTWT	MEME-1	NZ_CP109210.1	220766	220785	-	10.4762	1.18e-05	0.7	GGCAACGAACTGAACGGCAT
ACAWACCGRCYGGKCGGTWT	MEME-1	NZ_CP109210.1	3130548	3130567	+	10.4762	1.18e-05	0.7	GCGTAACGGATCTGCGGCTT
ACAWACCGRCYGGKCGGTWT	MEME-1	NZ_CP109210.1	5338298	5338317	-	10.4762	1.18e-05	0.7	GCGGTCCGGCTCGTCTGTTT
ACAWACCGRCYGGKCGGTWT	MEME-1	NZ_CP109210.1	6275956	6275975	+	10.4762	1.18e-05	0.7	GCGGACCGGATCGGCCGTAT
ACAWACCGRCYGGKCGGTWT	MEME-1	NZ_CP109210.1	4727308	4727327	+	10.4603	1.19e-05	0.7	TGGAACCACCTCAGCGGCCT
ACAWACCGRCYGGKCGGTWT	MEME-1	NZ_CP109210.1	134242	134261	-	10.4444	1.2e-05	0.7	ACGTTCCTGCCGCAAGGTAT
ACAWACCGRCYGGKCGGTWT	MEME-1	NZ_CP109210.1	6567628	6567647	-	10.4444	1.2e-05	0.7	AGGAACCGACTGCCAGGCCT
ACAWACCGRCYGGKCGGTWT	MEME-1	NZ_CP109210.1	8037249	8037268	+	10.4444	1.2e-05	0.7	GAGAACCGCCCGTGCGGTAC
ACAWACCGRCYGGKCGGTWT	MEME-1	NZ_CP109210.1	5377462	5377481	-	10.4286	1.2e-05	0.7	ACGACCATGCTGTTCGGCTT
ACAWACCGRCYGGKCGGTWT	MEME-1	NZ_CP109210.1	7000360	7000379	-	10.4286	1.2e-05	0.7	GGAAACCGCCGTGGCGGTTA
ACAWACCGRCYGGKCGGTWT	MEME-1	NZ_CP109210.1	5345581	5345600	-	10.4127	1.21e-05	0.7	CGAAACGGACCGGGCGGCTC
ACAWACCGRCYGGKCGGTWT	MEME-1	NZ_CP109210.1	8222235	8222254	-	10.4127	1.21e-05	0.7	CGGAACCGGCACCGTGGTTT
ACAWACCGRCYGGKCGGTWT	MEME-1	NZ_CP109210.1	2932199	2932218	+	10.381	1.23e-05	0.7	AACAACGGCCGGCTCGGTTT
ACAWACCGRCYGGKCGGTWT	MEME-1	NZ_CP109210.1	4577191	4577210	+	10.381	1.23e-05	0.7	GCAGACCTCTCGGTCGGTAC
ACAWACCGRCYGGKCGGTWT	MEME-1	NZ_CP109210.1	6555246	6555265	-	10.381	1.23e-05	0.7	GCAGACCAGCAGGGCGGTCA
ACAWACCGRCYGGKCGGTWT	MEME-1	NZ_CP109210.1	212281	212300	-	10.3651	1.23e-05	0.7	GCGGACCGACCGCTCGGCAC
ACAWACCGRCYGGKCGGTWT	MEME-1	NZ_CP109210.1	2384517	2384536	-	10.3651	1.23e-05	0.7	GAGAACCTGCTGATCGGTTC
ACAWACCGRCYGGKCGGTWT	MEME-1	NZ_CP109210.1	5415827	5415846	+	10.3492	1.24e-05	0.7	ACGGACCGGTTCATCCGCAT
ACAWACCGRCYGGKCGGTWT	MEME-1	NZ_CP109210.1	3582464	3582483	+	10.3333	1.25e-05	0.7	AGCGACCGCTCGAACGGCTT
ACAWACCGRCYGGKCGGTWT	MEME-1	NZ_CP109210.1	5644293	5644312	+	10.3175	1.26e-05	0.7	AGCTACCTTCTGCCCGGTCT
ACAWACCGRCYGGKCGGTWT	MEME-1	NZ_CP109210.1	8045637	8045656	-	10.3175	1.26e-05	0.7	ACGTACATCAAGGTCGGCCT
ACAWACCGRCYGGKCGGTWT	MEME-1	NZ_CP109210.1	3282335	3282354	+	10.3016	1.26e-05	0.7	GGATACCACATGCTCCGCTT
ACAWACCGRCYGGKCGGTWT	MEME-1	NZ_CP109210.1	6911388	6911407	+	10.3016	1.26e-05	0.7	ACGTACAGCCCGAGCCGTTC
ACAWACCGRCYGGKCGGTWT	MEME-1	NZ_CP109210.1	1880866	1880885	-	10.2857	1.27e-05	0.7	TCGTACAGCATCAGCGGTAC
ACAWACCGRCYGGKCGGTWT	MEME-1	NZ_CP109210.1	3816517	3816536	-	10.2857	1.27e-05	0.7	CCCAACAACCTCGTCGGTCT
ACAWACCGRCYGGKCGGTWT	MEME-1	NZ_CP109210.1	4658582	4658601	-	10.2857	1.27e-05	0.7	GCGGACCAGCTCGTCGGCCT
ACAWACCGRCYGGKCGGTWT	MEME-1	NZ_CP109210.1	7249107	7249126	+	10.254	1.29e-05	0.7	ACCTACCAGCTCCGCCGCAT
ACAWACCGRCYGGKCGGTWT	MEME-1	NZ_CP109210.1	1147470	1147489	-	10.2381	1.29e-05	0.7	GCGTACGACTTCGTCGGCTT
ACAWACCGRCYGGKCGGTWT	MEME-1	NZ_CP109210.1	2185917	2185936	+	10.2381	1.29e-05	0.7	GCGGACCGCCTCGGCGGCCT
ACAWACCGRCYGGKCGGTWT	MEME-1	NZ_CP109210.1	5904181	5904200	-	10.2381	1.29e-05	0.7	GCGGACCGCCTCGGCGGCCT
ACAWACCGRCYGGKCGGTWT	MEME-1	NZ_CP109210.1	5803141	5803160	-	10.2222	1.3e-05	0.7	CCGAACCGCCCGGTAGGTAC
ACAWACCGRCYGGKCGGTWT	MEME-1	NZ_CP109210.1	2148080	2148099	+	10.2063	1.31e-05	0.7	GCGGACCGACTCGATGGTCT
ACAWACCGRCYGGKCGGTWT	MEME-1	NZ_CP109210.1	4594721	4594740	+	10.2063	1.31e-05	0.7	TGGTTCCGGCTCAACGGCAT
ACAWACCGRCYGGKCGGTWT	MEME-1	NZ_CP109210.1	5364768	5364787	-	10.2063	1.31e-05	0.7	AAGAACCACTTATCCCGTAT
ACAWACCGRCYGGKCGGTWT	MEME-1	NZ_CP109210.1	6066679	6066698	-	10.2063	1.31e-05	0.7	ACGTACGGCCCCTCCGGTAC
ACAWACCGRCYGGKCGGTWT	MEME-1	NZ_CP109210.1	2207144	2207163	-	10.1746	1.32e-05	0.7	ACGATCCGCTCACCCGGCTT
ACAWACCGRCYGGKCGGTWT	MEME-1	NZ_CP109210.1	3936814	3936833	-	10.1746	1.32e-05	0.7	AAGGACAAGCTGGACGGTTA
ACAWACCGRCYGGKCGGTWT	MEME-1	NZ_CP109210.1	5977293	5977312	+	10.1746	1.32e-05	0.7	CCATACCTTCAGCCCGGCCT
ACAWACCGRCYGGKCGGTWT	MEME-1	NZ_CP109210.1	7466427	7466446	+	10.1746	1.32e-05	0.7	GCAGACGATCAGCGCGGTCT
ACAWACCGRCYGGKCGGTWT	MEME-1	NZ_CP109210.1	3418519	3418538	-	10.1587	1.33e-05	0.7	ACGTACCGCCTCGAACGCAT
ACAWACCGRCYGGKCGGTWT	MEME-1	NZ_CP109210.1	6972700	6972719	+	10.1587	1.33e-05	0.7	CGAGACCACCGAGACGGTCT
ACAWACCGRCYGGKCGGTWT	MEME-1	NZ_CP109210.1	1356540	1356559	-	10.1429	1.34e-05	0.7	GGAAACGACCTGCACCGTTT
ACAWACCGRCYGGKCGGTWT	MEME-1	NZ_CP109210.1	4530942	4530961	+	10.1429	1.34e-05	0.7	AGATTCCAGCGCGGCCGTAT
ACAWACCGRCYGGKCGGTWT	MEME-1	NZ_CP109210.1	5985611	5985630	+	10.1429	1.34e-05	0.7	GCGGACGGACTCCGCGGTCT
ACAWACCGRCYGGKCGGTWT	MEME-1	NZ_CP109210.1	738029	738048	-	10.127	1.35e-05	0.7	TCAGACCACCGTCACGGCAT
ACAWACCGRCYGGKCGGTWT	MEME-1	NZ_CP109210.1	3289916	3289935	+	10.127	1.35e-05	0.7	TCGGACCGGCTGGACGGCTC
ACAWACCGRCYGGKCGGTWT	MEME-1	NZ_CP109210.1	5900245	5900264	-	10.127	1.35e-05	0.7	GAAGACGGCCTCGGCGGCAT
TCGGCATCAT	MEME-3	NZ_CP109210.1	14006	14015	+	7.45833	1.35e-05	0.224	GCGGCATCAT
TCGGCATCAT	MEME-3	NZ_CP109210.1	33231	33240	-	7.45833	1.35e-05	0.224	GCGGCATCAT
TCGGCATCAT	MEME-3	NZ_CP109210.1	149572	149581	+	7.45833	1.35e-05	0.224	GCGGCATCAT
TCGGCATCAT	MEME-3	NZ_CP109210.1	217500	217509	-	7.45833	1.35e-05	0.224	ACGGCATCAT
TCGGCATCAT	MEME-3	NZ_CP109210.1	260544	260553	+	7.45833	1.35e-05	0.224	ACGGCATCAT
TCGGCATCAT	MEME-3	NZ_CP109210.1	273038	273047	-	7.45833	1.35e-05	0.224	GCGGCATCAT
TCGGCATCAT	MEME-3	NZ_CP109210.1	282066	282075	-	7.45833	1.35e-05	0.224	ACGGCATCAT
TCGGCATCAT	MEME-3	NZ_CP109210.1	352310	352319	-	7.45833	1.35e-05	0.224	TCGGCAACAT
TCGGCATCAT	MEME-3	NZ_CP109210.1	476941	476950	+	7.45833	1.35e-05	0.224	TCGGCAGCAT
TCGGCATCAT	MEME-3	NZ_CP109210.1	544060	544069	-	7.45833	1.35e-05	0.224	GCGGCATCAT
TCGGCATCAT	MEME-3	NZ_CP109210.1	545656	545665	+	7.45833	1.35e-05	0.224	GCGGCATCAT
TCGGCATCAT	MEME-3	NZ_CP109210.1	593072	593081	+	7.45833	1.35e-05	0.224	GCGGCATCAT
TCGGCATCAT	MEME-3	NZ_CP109210.1	680398	680407	-	7.45833	1.35e-05	0.224	TCGGCAACAT
TCGGCATCAT	MEME-3	NZ_CP109210.1	683914	683923	-	7.45833	1.35e-05	0.224	TCGGCAACAT
TCGGCATCAT	MEME-3	NZ_CP109210.1	715297	715306	-	7.45833	1.35e-05	0.224	TCGGCAACAT
TCGGCATCAT	MEME-3	NZ_CP109210.1	741789	741798	-	7.45833	1.35e-05	0.224	ACGGCATCAT
TCGGCATCAT	MEME-3	NZ_CP109210.1	755417	755426	+	7.45833	1.35e-05	0.224	GCGGCATCAT
TCGGCATCAT	MEME-3	NZ_CP109210.1	760062	760071	-	7.45833	1.35e-05	0.224	GCGGCATCAT
TCGGCATCAT	MEME-3	NZ_CP109210.1	767228	767237	-	7.45833	1.35e-05	0.224	TCGGCAACAT
TCGGCATCAT	MEME-3	NZ_CP109210.1	856801	856810	-	7.45833	1.35e-05	0.224	GCGGCATCAT
TCGGCATCAT	MEME-3	NZ_CP109210.1	1043995	1044004	+	7.45833	1.35e-05	0.224	GCGGCATCAT
TCGGCATCAT	MEME-3	NZ_CP109210.1	1048122	1048131	+	7.45833	1.35e-05	0.224	TCGGCAGCAT
TCGGCATCAT	MEME-3	NZ_CP109210.1	1057462	1057471	+	7.45833	1.35e-05	0.224	ACGGCATCAT
TCGGCATCAT	MEME-3	NZ_CP109210.1	1096258	1096267	+	7.45833	1.35e-05	0.224	TCGGCAGCAT
TCGGCATCAT	MEME-3	NZ_CP109210.1	1241614	1241623	+	7.45833	1.35e-05	0.224	TCGGCAGCAT
TCGGCATCAT	MEME-3	NZ_CP109210.1	1249916	1249925	+	7.45833	1.35e-05	0.224	GCGGCATCAT
TCGGCATCAT	MEME-3	NZ_CP109210.1	1267906	1267915	-	7.45833	1.35e-05	0.224	GCGGCATCAT
TCGGCATCAT	MEME-3	NZ_CP109210.1	1412288	1412297	-	7.45833	1.35e-05	0.224	TCGGCAACAT
TCGGCATCAT	MEME-3	NZ_CP109210.1	1503721	1503730	-	7.45833	1.35e-05	0.224	ACGGCATCAT
TCGGCATCAT	MEME-3	NZ_CP109210.1	1521208	1521217	-	7.45833	1.35e-05	0.224	TCGGCAACAT
TCGGCATCAT	MEME-3	NZ_CP109210.1	1539793	1539802	+	7.45833	1.35e-05	0.224	TCGGCAGCAT
TCGGCATCAT	MEME-3	NZ_CP109210.1	1642882	1642891	-	7.45833	1.35e-05	0.224	ACGGCATCAT
TCGGCATCAT	MEME-3	NZ_CP109210.1	1852827	1852836	+	7.45833	1.35e-05	0.224	GCGGCATCAT
TCGGCATCAT	MEME-3	NZ_CP109210.1	1936037	1936046	+	7.45833	1.35e-05	0.224	ACGGCATCAT
TCGGCATCAT	MEME-3	NZ_CP109210.1	1971955	1971964	+	7.45833	1.35e-05	0.224	TCGGCAACAT
TCGGCATCAT	MEME-3	NZ_CP109210.1	1975603	1975612	+	7.45833	1.35e-05	0.224	TCGGCAACAT
TCGGCATCAT	MEME-3	NZ_CP109210.1	1978218	1978227	-	7.45833	1.35e-05	0.224	ACGGCATCAT
TCGGCATCAT	MEME-3	NZ_CP109210.1	2060349	2060358	-	7.45833	1.35e-05	0.224	GCGGCATCAT
TCGGCATCAT	MEME-3	NZ_CP109210.1	2088662	2088671	-	7.45833	1.35e-05	0.224	TCGGCAACAT
TCGGCATCAT	MEME-3	NZ_CP109210.1	2116628	2116637	+	7.45833	1.35e-05	0.224	GCGGCATCAT
TCGGCATCAT	MEME-3	NZ_CP109210.1	2134319	2134328	-	7.45833	1.35e-05	0.224	GCGGCATCAT
TCGGCATCAT	MEME-3	NZ_CP109210.1	2405348	2405357	+	7.45833	1.35e-05	0.224	TCGGCAGCAT
TCGGCATCAT	MEME-3	NZ_CP109210.1	2490762	2490771	+	7.45833	1.35e-05	0.224	TCGGCAGCAT
TCGGCATCAT	MEME-3	NZ_CP109210.1	2507778	2507787	+	7.45833	1.35e-05	0.224	GCGGCATCAT
TCGGCATCAT	MEME-3	NZ_CP109210.1	2640586	2640595	-	7.45833	1.35e-05	0.224	TCGGCAACAT
TCGGCATCAT	MEME-3	NZ_CP109210.1	2691374	2691383	-	7.45833	1.35e-05	0.224	TCGGCAACAT
TCGGCATCAT	MEME-3	NZ_CP109210.1	2786544	2786553	+	7.45833	1.35e-05	0.224	TCGGCAGCAT
TCGGCATCAT	MEME-3	NZ_CP109210.1	2812279	2812288	-	7.45833	1.35e-05	0.224	TCGGCAACAT
TCGGCATCAT	MEME-3	NZ_CP109210.1	2868863	2868872	+	7.45833	1.35e-05	0.224	TCGGCAACAT
TCGGCATCAT	MEME-3	NZ_CP109210.1	3010902	3010911	+	7.45833	1.35e-05	0.224	GCGGCATCAT
TCGGCATCAT	MEME-3	NZ_CP109210.1	3122842	3122851	-	7.45833	1.35e-05	0.224	TCGGCAACAT
TCGGCATCAT	MEME-3	NZ_CP109210.1	3244803	3244812	-	7.45833	1.35e-05	0.224	GCGGCATCAT
TCGGCATCAT	MEME-3	NZ_CP109210.1	3381911	3381920	-	7.45833	1.35e-05	0.224	ACGGCATCAT
TCGGCATCAT	MEME-3	NZ_CP109210.1	3424639	3424648	-	7.45833	1.35e-05	0.224	GCGGCATCAT
TCGGCATCAT	MEME-3	NZ_CP109210.1	3592221	3592230	+	7.45833	1.35e-05	0.224	TCGGCAGCAT
TCGGCATCAT	MEME-3	NZ_CP109210.1	3620243	3620252	-	7.45833	1.35e-05	0.224	ACGGCATCAT
TCGGCATCAT	MEME-3	NZ_CP109210.1	3649706	3649715	-	7.45833	1.35e-05	0.224	GCGGCATCAT
TCGGCATCAT	MEME-3	NZ_CP109210.1	3846547	3846556	+	7.45833	1.35e-05	0.224	GCGGCATCAT
TCGGCATCAT	MEME-3	NZ_CP109210.1	3957119	3957128	-	7.45833	1.35e-05	0.224	ACGGCATCAT
TCGGCATCAT	MEME-3	NZ_CP109210.1	3978952	3978961	-	7.45833	1.35e-05	0.224	ACGGCATCAT
TCGGCATCAT	MEME-3	NZ_CP109210.1	4010069	4010078	+	7.45833	1.35e-05	0.224	GCGGCATCAT
TCGGCATCAT	MEME-3	NZ_CP109210.1	4171768	4171777	-	7.45833	1.35e-05	0.224	ACGGCATCAT
TCGGCATCAT	MEME-3	NZ_CP109210.1	4183602	4183611	+	7.45833	1.35e-05	0.224	ACGGCATCAT
TCGGCATCAT	MEME-3	NZ_CP109210.1	4186489	4186498	+	7.45833	1.35e-05	0.224	TCGGCAGCAT
TCGGCATCAT	MEME-3	NZ_CP109210.1	4220132	4220141	+	7.45833	1.35e-05	0.224	TCGGCAACAT
TCGGCATCAT	MEME-3	NZ_CP109210.1	4222657	4222666	-	7.45833	1.35e-05	0.224	ACGGCATCAT
TCGGCATCAT	MEME-3	NZ_CP109210.1	4258238	4258247	-	7.45833	1.35e-05	0.224	ACGGCATCAT
TCGGCATCAT	MEME-3	NZ_CP109210.1	4327145	4327154	-	7.45833	1.35e-05	0.224	TCGGCAACAT
TCGGCATCAT	MEME-3	NZ_CP109210.1	4495642	4495651	+	7.45833	1.35e-05	0.224	GCGGCATCAT
TCGGCATCAT	MEME-3	NZ_CP109210.1	4607800	4607809	-	7.45833	1.35e-05	0.224	GCGGCATCAT
TCGGCATCAT	MEME-3	NZ_CP109210.1	4714655	4714664	-	7.45833	1.35e-05	0.224	TCGGCAACAT
TCGGCATCAT	MEME-3	NZ_CP109210.1	4743158	4743167	-	7.45833	1.35e-05	0.224	GCGGCATCAT
TCGGCATCAT	MEME-3	NZ_CP109210.1	4756470	4756479	-	7.45833	1.35e-05	0.224	TCGGCAGCAT
TCGGCATCAT	MEME-3	NZ_CP109210.1	4760105	4760114	-	7.45833	1.35e-05	0.224	GCGGCATCAT
TCGGCATCAT	MEME-3	NZ_CP109210.1	4804779	4804788	-	7.45833	1.35e-05	0.224	TCGGCAACAT
TCGGCATCAT	MEME-3	NZ_CP109210.1	4808658	4808667	-	7.45833	1.35e-05	0.224	ACGGCATCAT
TCGGCATCAT	MEME-3	NZ_CP109210.1	4887392	4887401	+	7.45833	1.35e-05	0.224	GCGGCATCAT
TCGGCATCAT	MEME-3	NZ_CP109210.1	5081100	5081109	+	7.45833	1.35e-05	0.224	GCGGCATCAT
TCGGCATCAT	MEME-3	NZ_CP109210.1	5100527	5100536	+	7.45833	1.35e-05	0.224	GCGGCATCAT
TCGGCATCAT	MEME-3	NZ_CP109210.1	5226665	5226674	+	7.45833	1.35e-05	0.224	TCGGCAGCAT
TCGGCATCAT	MEME-3	NZ_CP109210.1	5326357	5326366	-	7.45833	1.35e-05	0.224	TCGGCAGCAT
TCGGCATCAT	MEME-3	NZ_CP109210.1	5425524	5425533	-	7.45833	1.35e-05	0.224	GCGGCATCAT
TCGGCATCAT	MEME-3	NZ_CP109210.1	5506436	5506445	+	7.45833	1.35e-05	0.224	TCGGCAACAT
TCGGCATCAT	MEME-3	NZ_CP109210.1	5696816	5696825	+	7.45833	1.35e-05	0.224	TCGGCAGCAT
TCGGCATCAT	MEME-3	NZ_CP109210.1	5755082	5755091	+	7.45833	1.35e-05	0.224	TCGGCAGCAT
TCGGCATCAT	MEME-3	NZ_CP109210.1	5808248	5808257	-	7.45833	1.35e-05	0.224	ACGGCATCAT
TCGGCATCAT	MEME-3	NZ_CP109210.1	5906363	5906372	+	7.45833	1.35e-05	0.224	GCGGCATCAT
TCGGCATCAT	MEME-3	NZ_CP109210.1	5978486	5978495	+	7.45833	1.35e-05	0.224	TCGGCAACAT
TCGGCATCAT	MEME-3	NZ_CP109210.1	5985331	5985340	+	7.45833	1.35e-05	0.224	TCGGCAGCAT
TCGGCATCAT	MEME-3	NZ_CP109210.1	6121497	6121506	-	7.45833	1.35e-05	0.224	TCGGCAGCAT
TCGGCATCAT	MEME-3	NZ_CP109210.1	6196980	6196989	-	7.45833	1.35e-05	0.224	GCGGCATCAT
TCGGCATCAT	MEME-3	NZ_CP109210.1	6268362	6268371	+	7.45833	1.35e-05	0.224	TCGGCAACAT
TCGGCATCAT	MEME-3	NZ_CP109210.1	6308341	6308350	+	7.45833	1.35e-05	0.224	GCGGCATCAT
TCGGCATCAT	MEME-3	NZ_CP109210.1	6363079	6363088	-	7.45833	1.35e-05	0.224	GCGGCATCAT
TCGGCATCAT	MEME-3	NZ_CP109210.1	6377249	6377258	+	7.45833	1.35e-05	0.224	TCGGCAGCAT
TCGGCATCAT	MEME-3	NZ_CP109210.1	6458273	6458282	+	7.45833	1.35e-05	0.224	TCGGCAGCAT
TCGGCATCAT	MEME-3	NZ_CP109210.1	6475001	6475010	-	7.45833	1.35e-05	0.224	TCGGCAGCAT
TCGGCATCAT	MEME-3	NZ_CP109210.1	6551987	6551996	+	7.45833	1.35e-05	0.224	GCGGCATCAT
TCGGCATCAT	MEME-3	NZ_CP109210.1	6591391	6591400	-	7.45833	1.35e-05	0.224	ACGGCATCAT
TCGGCATCAT	MEME-3	NZ_CP109210.1	6610483	6610492	+	7.45833	1.35e-05	0.224	ACGGCATCAT
TCGGCATCAT	MEME-3	NZ_CP109210.1	6613040	6613049	+	7.45833	1.35e-05	0.224	TCGGCAACAT
TCGGCATCAT	MEME-3	NZ_CP109210.1	6686499	6686508	-	7.45833	1.35e-05	0.224	TCGGCAACAT
TCGGCATCAT	MEME-3	NZ_CP109210.1	6826027	6826036	+	7.45833	1.35e-05	0.224	TCGGCAACAT
TCGGCATCAT	MEME-3	NZ_CP109210.1	6837022	6837031	-	7.45833	1.35e-05	0.224	TCGGCAGCAT
TCGGCATCAT	MEME-3	NZ_CP109210.1	6837094	6837103	-	7.45833	1.35e-05	0.224	TCGGCAGCAT
TCGGCATCAT	MEME-3	NZ_CP109210.1	6839602	6839611	+	7.45833	1.35e-05	0.224	GCGGCATCAT
TCGGCATCAT	MEME-3	NZ_CP109210.1	6845452	6845461	+	7.45833	1.35e-05	0.224	GCGGCATCAT
TCGGCATCAT	MEME-3	NZ_CP109210.1	7040006	7040015	+	7.45833	1.35e-05	0.224	GCGGCATCAT
TCGGCATCAT	MEME-3	NZ_CP109210.1	7043059	7043068	+	7.45833	1.35e-05	0.224	GCGGCATCAT
TCGGCATCAT	MEME-3	NZ_CP109210.1	7137551	7137560	-	7.45833	1.35e-05	0.224	TCGGCAGCAT
TCGGCATCAT	MEME-3	NZ_CP109210.1	7252076	7252085	-	7.45833	1.35e-05	0.224	GCGGCATCAT
TCGGCATCAT	MEME-3	NZ_CP109210.1	7254655	7254664	+	7.45833	1.35e-05	0.224	TCGGCAGCAT
TCGGCATCAT	MEME-3	NZ_CP109210.1	7255118	7255127	-	7.45833	1.35e-05	0.224	GCGGCATCAT
TCGGCATCAT	MEME-3	NZ_CP109210.1	7398339	7398348	+	7.45833	1.35e-05	0.224	TCGGCAGCAT
TCGGCATCAT	MEME-3	NZ_CP109210.1	7860729	7860738	-	7.45833	1.35e-05	0.224	TCGGCAGCAT
TCGGCATCAT	MEME-3	NZ_CP109210.1	7903904	7903913	+	7.45833	1.35e-05	0.224	TCGGCAACAT
TCGGCATCAT	MEME-3	NZ_CP109210.1	7934658	7934667	-	7.45833	1.35e-05	0.224	TCGGCAGCAT
TCGGCATCAT	MEME-3	NZ_CP109210.1	7936885	7936894	-	7.45833	1.35e-05	0.224	TCGGCAGCAT
TCGGCATCAT	MEME-3	NZ_CP109210.1	7943914	7943923	+	7.45833	1.35e-05	0.224	ACGGCATCAT
TCGGCATCAT	MEME-3	NZ_CP109210.1	8015228	8015237	+	7.45833	1.35e-05	0.224	TCGGCAACAT
TCGGCATCAT	MEME-3	NZ_CP109210.1	8027112	8027121	+	7.45833	1.35e-05	0.224	TCGGCAACAT
TCGGCATCAT	MEME-3	NZ_CP109210.1	8029791	8029800	+	7.45833	1.35e-05	0.224	GCGGCATCAT
TCGGCATCAT	MEME-3	NZ_CP109210.1	8083980	8083989	+	7.45833	1.35e-05	0.224	TCGGCAGCAT
TCGGCATCAT	MEME-3	NZ_CP109210.1	8092299	8092308	+	7.45833	1.35e-05	0.224	TCGGCAGCAT
TCGGCATCAT	MEME-3	NZ_CP109210.1	8104477	8104486	+	7.45833	1.35e-05	0.224	ACGGCATCAT
TCGGCATCAT	MEME-3	NZ_CP109210.1	8106894	8106903	-	7.45833	1.35e-05	0.224	ACGGCATCAT
TCGGCATCAT	MEME-3	NZ_CP109210.1	8118956	8118965	-	7.45833	1.35e-05	0.224	GCGGCATCAT
TCGGCATCAT	MEME-3	NZ_CP109210.1	8139860	8139869	-	7.45833	1.35e-05	0.224	GCGGCATCAT
TCGGCATCAT	MEME-3	NZ_CP109210.1	8178788	8178797	+	7.45833	1.35e-05	0.224	GCGGCATCAT
TCGGCATCAT	MEME-3	NZ_CP109210.1	8183561	8183570	+	7.45833	1.35e-05	0.224	TCGGCAGCAT
TCGGCATCAT	MEME-3	NZ_CP109210.1	8240805	8240814	+	7.45833	1.35e-05	0.224	GCGGCATCAT
TCGGCATCAT	MEME-3	NZ_CP109210.1	8268475	8268484	-	7.45833	1.35e-05	0.224	TCGGCAGCAT
ACAWACCGRCYGGKCGGTWT	MEME-1	NZ_CP109210.1	6050734	6050753	-	10.1111	1.36e-05	0.702	CCGTACGTCCTGGGCGGTCT
ACAWACCGRCYGGKCGGTWT	MEME-1	NZ_CP109210.1	3169268	3169287	+	10.0952	1.37e-05	0.704	CGGGACAGTACGCGCGGTTT
ACAWACCGMC	MEME-2	NZ_CP109210.1	33076	33085	+	13.5238	1.38e-05	1	CCATACCGAC
ACAWACCGMC	MEME-2	NZ_CP109210.1	171099	171108	+	13.5238	1.38e-05	1	GCATACCGCC
ACAWACCGMC	MEME-2	NZ_CP109210.1	527726	527735	+	13.5238	1.38e-05	1	GCATACCGCC
ACAWACCGMC	MEME-2	NZ_CP109210.1	579967	579976	-	13.5238	1.38e-05	1	CCATACCGAC
ACAWACCGMC	MEME-2	NZ_CP109210.1	736088	736097	-	13.5238	1.38e-05	1	GCATACCGCC
ACAWACCGMC	MEME-2	NZ_CP109210.1	974328	974337	+	13.5238	1.38e-05	1	CCATACCGAC
ACAWACCGMC	MEME-2	NZ_CP109210.1	1107933	1107942	+	13.5238	1.38e-05	1	GCATACCGCC
ACAWACCGMC	MEME-2	NZ_CP109210.1	1303960	1303969	+	13.5238	1.38e-05	1	CCATACCGAC
ACAWACCGMC	MEME-2	NZ_CP109210.1	1486373	1486382	+	13.5238	1.38e-05	1	CCATACCGAC
ACAWACCGMC	MEME-2	NZ_CP109210.1	1487390	1487399	-	13.5238	1.38e-05	1	CCATACCGAC
ACAWACCGMC	MEME-2	NZ_CP109210.1	1872191	1872200	-	13.5238	1.38e-05	1	CCATACCGAC
ACAWACCGMC	MEME-2	NZ_CP109210.1	2040669	2040678	+	13.5238	1.38e-05	1	GCATACCGCC
ACAWACCGMC	MEME-2	NZ_CP109210.1	2386585	2386594	+	13.5238	1.38e-05	1	CCATACCGAC
ACAWACCGMC	MEME-2	NZ_CP109210.1	2417894	2417903	+	13.5238	1.38e-05	1	GCATACCGCC
ACAWACCGMC	MEME-2	NZ_CP109210.1	3242266	3242275	-	13.5238	1.38e-05	1	GCATACCGCC
ACAWACCGMC	MEME-2	NZ_CP109210.1	3408478	3408487	+	13.5238	1.38e-05	1	CCATACCGAC
ACAWACCGMC	MEME-2	NZ_CP109210.1	3528378	3528387	+	13.5238	1.38e-05	1	GCATACCGCC
ACAWACCGMC	MEME-2	NZ_CP109210.1	3649551	3649560	+	13.5238	1.38e-05	1	CCATACCGAC
ACAWACCGMC	MEME-2	NZ_CP109210.1	3939698	3939707	+	13.5238	1.38e-05	1	CCATACCGAC
ACAWACCGMC	MEME-2	NZ_CP109210.1	4471806	4471815	-	13.5238	1.38e-05	1	GCATACCGCC
ACAWACCGMC	MEME-2	NZ_CP109210.1	5064252	5064261	-	13.5238	1.38e-05	1	CCATACCGAC
ACAWACCGMC	MEME-2	NZ_CP109210.1	5282576	5282585	-	13.5238	1.38e-05	1	GCATACCGCC
ACAWACCGMC	MEME-2	NZ_CP109210.1	5342603	5342612	+	13.5238	1.38e-05	1	CCATACCGAC
ACAWACCGMC	MEME-2	NZ_CP109210.1	5618265	5618274	-	13.5238	1.38e-05	1	GCATACCGCC
ACAWACCGMC	MEME-2	NZ_CP109210.1	5646192	5646201	-	13.5238	1.38e-05	1	GCATACCGCC
ACAWACCGMC	MEME-2	NZ_CP109210.1	5693501	5693510	+	13.5238	1.38e-05	1	CCATACCGAC
ACAWACCGMC	MEME-2	NZ_CP109210.1	5788638	5788647	-	13.5238	1.38e-05	1	CCATACCGAC
ACAWACCGMC	MEME-2	NZ_CP109210.1	5881512	5881521	+	13.5238	1.38e-05	1	CCATACCGAC
ACAWACCGMC	MEME-2	NZ_CP109210.1	5968854	5968863	+	13.5238	1.38e-05	1	GCATACCGCC
ACAWACCGMC	MEME-2	NZ_CP109210.1	6102977	6102986	-	13.5238	1.38e-05	1	GCATACCGCC
ACAWACCGMC	MEME-2	NZ_CP109210.1	6244116	6244125	+	13.5238	1.38e-05	1	CCATACCGAC
ACAWACCGMC	MEME-2	NZ_CP109210.1	6276742	6276751	-	13.5238	1.38e-05	1	CCATACCGAC
ACAWACCGMC	MEME-2	NZ_CP109210.1	6991192	6991201	-	13.5238	1.38e-05	1	GCATACCGCC
ACAWACCGMC	MEME-2	NZ_CP109210.1	7744690	7744699	-	13.5238	1.38e-05	1	GCATACCGCC
ACAWACCGMC	MEME-2	NZ_CP109210.1	7805873	7805882	+	13.5238	1.38e-05	1	CCATACCGAC
ACAWACCGRCYGGKCGGTWT	MEME-1	NZ_CP109210.1	1820156	1820175	+	10.0317	1.4e-05	0.704	GCGGACCAGCAGCCCGGTCT
ACAWACCGRCYGGKCGGTWT	MEME-1	NZ_CP109210.1	3468412	3468431	-	10.0317	1.4e-05	0.704	ACCTACCATCCCGACGGCAA
ACAWACCGRCYGGKCGGTWT	MEME-1	NZ_CP109210.1	7232292	7232311	+	10.0159	1.41e-05	0.704	TCATACAGGACCGAAGGTCT
ACAWACCGRCYGGKCGGTWT	MEME-1	NZ_CP109210.1	314112	314131	-	10	1.41e-05	0.704	GGAGACCGACGAGTTGGTCT
ACAWACCGRCYGGKCGGTWT	MEME-1	NZ_CP109210.1	2378862	2378881	+	10	1.41e-05	0.704	GCGATCCGGCCGCCCGGCTT
ACAWACCGRCYGGKCGGTWT	MEME-1	NZ_CP109210.1	3136871	3136890	+	9.98413	1.42e-05	0.704	TCGTACCGCACGGGCTGTAC
ACAWACCGRCYGGKCGGTWT	MEME-1	NZ_CP109210.1	704269	704288	-	9.96825	1.43e-05	0.704	GCGTTCGGACGGGCCGGTAT
ACAWACCGRCYGGKCGGTWT	MEME-1	NZ_CP109210.1	350919	350938	+	9.95238	1.44e-05	0.704	GGAGACGGACACGGCGGTTC
ACAWACCGRCYGGKCGGTWT	MEME-1	NZ_CP109210.1	851540	851559	+	9.93651	1.45e-05	0.704	GCGTTCAGCCTCGGCGGCAT
ACAWACCGRCYGGKCGGTWT	MEME-1	NZ_CP109210.1	1256312	1256331	+	9.93651	1.45e-05	0.704	ACCTACGGACAAGGCTGTAC
ACAWACCGRCYGGKCGGTWT	MEME-1	NZ_CP109210.1	7029922	7029941	-	9.93651	1.45e-05	0.704	CGGGACCGCTTGAACGGCTT
ACAWACCGRCYGGKCGGTWT	MEME-1	NZ_CP109210.1	7918808	7918827	+	9.93651	1.45e-05	0.704	ACCGACCGCAGGCTCGGCAT
ACAWACCGRCYGGKCGGTWT	MEME-1	NZ_CP109210.1	755404	755423	+	9.92063	1.46e-05	0.704	GCGGACGGGCTCTGCGGCAT
ACAWACCGRCYGGKCGGTWT	MEME-1	NZ_CP109210.1	8261714	8261733	-	9.92063	1.46e-05	0.704	GAAACCCAGCAGATCTGTAT
ACAWACCGRCYGGKCGGTWT	MEME-1	NZ_CP109210.1	868342	868361	-	9.90476	1.47e-05	0.704	GGCTACCTGCTGCGCGGCAT
ACAWACCGRCYGGKCGGTWT	MEME-1	NZ_CP109210.1	2498926	2498945	+	9.90476	1.47e-05	0.704	AGGAACCGCCCGCGTCGTAT
ACAWACCGRCYGGKCGGTWT	MEME-1	NZ_CP109210.1	7456777	7456796	-	9.90476	1.47e-05	0.704	ACGACCAGGTCGATCGGCTT
ACAWACCGRCYGGKCGGTWT	MEME-1	NZ_CP109210.1	1608729	1608748	-	9.88889	1.47e-05	0.704	TGATGCCGACCAGTCGGTAT
ACAWACCGRCYGGKCGGTWT	MEME-1	NZ_CP109210.1	2517376	2517395	+	9.88889	1.47e-05	0.704	GACGACCGGCTGAGCGGCAT
ACAWACCGRCYGGKCGGTWT	MEME-1	NZ_CP109210.1	7785295	7785314	-	9.88889	1.47e-05	0.704	GCGTTCCACCTGGCCGGTCT
ACAWACCGMC	MEME-2	NZ_CP109210.1	1463859	1463868	+	13.4127	1.48e-05	1	GCATACCGTC
ACAWACCGMC	MEME-2	NZ_CP109210.1	2292222	2292231	+	13.4127	1.48e-05	1	GCATACCGTC
ACAWACCGMC	MEME-2	NZ_CP109210.1	2615997	2616006	+	13.4127	1.48e-05	1	GCATACCGTC
ACAWACCGMC	MEME-2	NZ_CP109210.1	4093283	4093292	+	13.4127	1.48e-05	1	GCATACCGTC
ACAWACCGMC	MEME-2	NZ_CP109210.1	5224102	5224111	-	13.4127	1.48e-05	1	GCATACCGTC
ACAWACCGMC	MEME-2	NZ_CP109210.1	5774641	5774650	-	13.4127	1.48e-05	1	GCATACCGTC
ACAWACCGRCYGGKCGGTWT	MEME-1	NZ_CP109210.1	7643074	7643093	+	9.87302	1.48e-05	0.704	GCGTACCGCCAGGCCGGCTC
ACAWACCGRCYGGKCGGTWT	MEME-1	NZ_CP109210.1	3496731	3496750	+	9.85714	1.49e-05	0.704	CGGAAATGGCCGAACGGTAT
ACAWACCGRCYGGKCGGTWT	MEME-1	NZ_CP109210.1	6432461	6432480	+	9.85714	1.49e-05	0.704	ACAGCCCGTCGGAACGGTCT
ACAWACCGRCYGGKCGGTWT	MEME-1	NZ_CP109210.1	8116438	8116457	+	9.85714	1.49e-05	0.704	GGGAACTTCCTGGACGGCAT
ACAWACCGRCYGGKCGGTWT	MEME-1	NZ_CP109210.1	3141095	3141114	+	9.8254	1.51e-05	0.704	CCGTACCTCCTCGCCGGTTC
TCGGCATCAT	MEME-3	NZ_CP109210.1	22273	22282	-	7.36111	1.52e-05	0.224	TCGGCATCCT
TCGGCATCAT	MEME-3	NZ_CP109210.1	68127	68136	-	7.36111	1.52e-05	0.224	TCGGCATCGT
TCGGCATCAT	MEME-3	NZ_CP109210.1	101003	101012	+	7.36111	1.52e-05	0.224	TCGGCATCGT
TCGGCATCAT	MEME-3	NZ_CP109210.1	126897	126906	+	7.36111	1.52e-05	0.224	TCGGCATCGT
TCGGCATCAT	MEME-3	NZ_CP109210.1	175551	175560	+	7.36111	1.52e-05	0.224	TCGGCATCGT
TCGGCATCAT	MEME-3	NZ_CP109210.1	220025	220034	+	7.36111	1.52e-05	0.224	TCGGCATCCT
TCGGCATCAT	MEME-3	NZ_CP109210.1	232547	232556	-	7.36111	1.52e-05	0.224	TCGGCATCCT
TCGGCATCAT	MEME-3	NZ_CP109210.1	249824	249833	-	7.36111	1.52e-05	0.224	TCGGCATCCT
TCGGCATCAT	MEME-3	NZ_CP109210.1	349380	349389	+	7.36111	1.52e-05	0.224	TCGGCATCCT
TCGGCATCAT	MEME-3	NZ_CP109210.1	472616	472625	-	7.36111	1.52e-05	0.224	TCGGCATCGT
TCGGCATCAT	MEME-3	NZ_CP109210.1	515875	515884	+	7.36111	1.52e-05	0.224	TCGGCATCCT
TCGGCATCAT	MEME-3	NZ_CP109210.1	541248	541257	+	7.36111	1.52e-05	0.224	TCGGCATCGT
TCGGCATCAT	MEME-3	NZ_CP109210.1	565125	565134	-	7.36111	1.52e-05	0.224	TCGGCATCGT
TCGGCATCAT	MEME-3	NZ_CP109210.1	596715	596724	-	7.36111	1.52e-05	0.224	TCGGCATCGT
TCGGCATCAT	MEME-3	NZ_CP109210.1	606009	606018	+	7.36111	1.52e-05	0.224	TCGGCATCGT
TCGGCATCAT	MEME-3	NZ_CP109210.1	632693	632702	-	7.36111	1.52e-05	0.224	TCGGCATCGT
TCGGCATCAT	MEME-3	NZ_CP109210.1	646947	646956	-	7.36111	1.52e-05	0.224	TCGGCATCCT
TCGGCATCAT	MEME-3	NZ_CP109210.1	663822	663831	-	7.36111	1.52e-05	0.224	TCGGCATCGT
TCGGCATCAT	MEME-3	NZ_CP109210.1	681077	681086	-	7.36111	1.52e-05	0.224	TCGGCATCGT
TCGGCATCAT	MEME-3	NZ_CP109210.1	709296	709305	-	7.36111	1.52e-05	0.224	TCGGCATCGT
TCGGCATCAT	MEME-3	NZ_CP109210.1	755962	755971	-	7.36111	1.52e-05	0.224	TCGGCATCGT
TCGGCATCAT	MEME-3	NZ_CP109210.1	839327	839336	-	7.36111	1.52e-05	0.224	TCGGCATCCT
TCGGCATCAT	MEME-3	NZ_CP109210.1	892557	892566	-	7.36111	1.52e-05	0.224	TCGGCATCGT
TCGGCATCAT	MEME-3	NZ_CP109210.1	910686	910695	-	7.36111	1.52e-05	0.224	TCGGCATCCT
TCGGCATCAT	MEME-3	NZ_CP109210.1	926360	926369	-	7.36111	1.52e-05	0.224	TCGGCATCGT
TCGGCATCAT	MEME-3	NZ_CP109210.1	948355	948364	-	7.36111	1.52e-05	0.224	TCGGCATCGT
TCGGCATCAT	MEME-3	NZ_CP109210.1	986406	986415	+	7.36111	1.52e-05	0.224	TCGGCATCCT
TCGGCATCAT	MEME-3	NZ_CP109210.1	1016553	1016562	-	7.36111	1.52e-05	0.224	TCGGCATCGT
TCGGCATCAT	MEME-3	NZ_CP109210.1	1022641	1022650	+	7.36111	1.52e-05	0.224	TCGGCATCGT
TCGGCATCAT	MEME-3	NZ_CP109210.1	1023208	1023217	+	7.36111	1.52e-05	0.224	TCGGCATCCT
TCGGCATCAT	MEME-3	NZ_CP109210.1	1053121	1053130	-	7.36111	1.52e-05	0.224	TCGGCATCGT
TCGGCATCAT	MEME-3	NZ_CP109210.1	1107560	1107569	-	7.36111	1.52e-05	0.224	TCGGCATCGT
TCGGCATCAT	MEME-3	NZ_CP109210.1	1112548	1112557	+	7.36111	1.52e-05	0.224	TCGGCATCGT
TCGGCATCAT	MEME-3	NZ_CP109210.1	1114146	1114155	+	7.36111	1.52e-05	0.224	TCGGCATCCT
TCGGCATCAT	MEME-3	NZ_CP109210.1	1132215	1132224	+	7.36111	1.52e-05	0.224	TCGGCATCGT
TCGGCATCAT	MEME-3	NZ_CP109210.1	1157539	1157548	-	7.36111	1.52e-05	0.224	TCGGCATCGT
TCGGCATCAT	MEME-3	NZ_CP109210.1	1185387	1185396	+	7.36111	1.52e-05	0.224	TCGGCATCCT
TCGGCATCAT	MEME-3	NZ_CP109210.1	1194285	1194294	-	7.36111	1.52e-05	0.224	TCGGCATCGT
TCGGCATCAT	MEME-3	NZ_CP109210.1	1210358	1210367	+	7.36111	1.52e-05	0.224	TCGGCATCCT
TCGGCATCAT	MEME-3	NZ_CP109210.1	1333424	1333433	-	7.36111	1.52e-05	0.224	TCGGCATCGT
TCGGCATCAT	MEME-3	NZ_CP109210.1	1355912	1355921	-	7.36111	1.52e-05	0.224	TCGGCATCCT
TCGGCATCAT	MEME-3	NZ_CP109210.1	1420939	1420948	-	7.36111	1.52e-05	0.224	TCGGCATCGT
TCGGCATCAT	MEME-3	NZ_CP109210.1	1443497	1443506	-	7.36111	1.52e-05	0.224	TCGGCATCGT
TCGGCATCAT	MEME-3	NZ_CP109210.1	1490235	1490244	-	7.36111	1.52e-05	0.224	TCGGCATCGT
TCGGCATCAT	MEME-3	NZ_CP109210.1	1576091	1576100	+	7.36111	1.52e-05	0.224	TCGGCATCCT
TCGGCATCAT	MEME-3	NZ_CP109210.1	1583539	1583548	-	7.36111	1.52e-05	0.224	TCGGCATCCT
TCGGCATCAT	MEME-3	NZ_CP109210.1	1616222	1616231	+	7.36111	1.52e-05	0.224	TCGGCATCGT
TCGGCATCAT	MEME-3	NZ_CP109210.1	1680901	1680910	-	7.36111	1.52e-05	0.224	TCGGCATCGT
TCGGCATCAT	MEME-3	NZ_CP109210.1	1691825	1691834	-	7.36111	1.52e-05	0.224	TCGGCATCGT
TCGGCATCAT	MEME-3	NZ_CP109210.1	1741912	1741921	-	7.36111	1.52e-05	0.224	TCGGCATCCT
TCGGCATCAT	MEME-3	NZ_CP109210.1	1747729	1747738	+	7.36111	1.52e-05	0.224	TCGGCATCCT
TCGGCATCAT	MEME-3	NZ_CP109210.1	1797321	1797330	-	7.36111	1.52e-05	0.224	TCGGCATCGT
TCGGCATCAT	MEME-3	NZ_CP109210.1	1885421	1885430	-	7.36111	1.52e-05	0.224	TCGGCATCCT
TCGGCATCAT	MEME-3	NZ_CP109210.1	1913884	1913893	-	7.36111	1.52e-05	0.224	TCGGCATCGT
TCGGCATCAT	MEME-3	NZ_CP109210.1	1978746	1978755	-	7.36111	1.52e-05	0.224	TCGGCATCCT
TCGGCATCAT	MEME-3	NZ_CP109210.1	1995410	1995419	-	7.36111	1.52e-05	0.224	TCGGCATCGT
TCGGCATCAT	MEME-3	NZ_CP109210.1	2003004	2003013	+	7.36111	1.52e-05	0.224	TCGGCATCCT
TCGGCATCAT	MEME-3	NZ_CP109210.1	2034960	2034969	-	7.36111	1.52e-05	0.224	TCGGCATCCT
TCGGCATCAT	MEME-3	NZ_CP109210.1	2069607	2069616	+	7.36111	1.52e-05	0.224	TCGGCATCGT
TCGGCATCAT	MEME-3	NZ_CP109210.1	2107921	2107930	+	7.36111	1.52e-05	0.224	TCGGCATCCT
TCGGCATCAT	MEME-3	NZ_CP109210.1	2167026	2167035	+	7.36111	1.52e-05	0.224	TCGGCATCGT
TCGGCATCAT	MEME-3	NZ_CP109210.1	2185168	2185177	-	7.36111	1.52e-05	0.224	TCGGCATCGT
TCGGCATCAT	MEME-3	NZ_CP109210.1	2185234	2185243	-	7.36111	1.52e-05	0.224	TCGGCATCGT
TCGGCATCAT	MEME-3	NZ_CP109210.1	2232749	2232758	+	7.36111	1.52e-05	0.224	TCGGCATCCT
TCGGCATCAT	MEME-3	NZ_CP109210.1	2243006	2243015	-	7.36111	1.52e-05	0.224	TCGGCATCCT
TCGGCATCAT	MEME-3	NZ_CP109210.1	2292206	2292215	+	7.36111	1.52e-05	0.224	TCGGCATCGT
TCGGCATCAT	MEME-3	NZ_CP109210.1	2301156	2301165	-	7.36111	1.52e-05	0.224	TCGGCATCCT
TCGGCATCAT	MEME-3	NZ_CP109210.1	2304158	2304167	-	7.36111	1.52e-05	0.224	TCGGCATCGT
TCGGCATCAT	MEME-3	NZ_CP109210.1	2331562	2331571	-	7.36111	1.52e-05	0.224	TCGGCATCGT
TCGGCATCAT	MEME-3	NZ_CP109210.1	2342346	2342355	+	7.36111	1.52e-05	0.224	TCGGCATCGT
TCGGCATCAT	MEME-3	NZ_CP109210.1	2402496	2402505	-	7.36111	1.52e-05	0.224	TCGGCATCGT
TCGGCATCAT	MEME-3	NZ_CP109210.1	2430131	2430140	-	7.36111	1.52e-05	0.224	TCGGCATCCT
TCGGCATCAT	MEME-3	NZ_CP109210.1	2437844	2437853	-	7.36111	1.52e-05	0.224	TCGGCATCGT
TCGGCATCAT	MEME-3	NZ_CP109210.1	2437925	2437934	-	7.36111	1.52e-05	0.224	TCGGCATCGT
TCGGCATCAT	MEME-3	NZ_CP109210.1	2497794	2497803	+	7.36111	1.52e-05	0.224	TCGGCATCCT
TCGGCATCAT	MEME-3	NZ_CP109210.1	2512997	2513006	-	7.36111	1.52e-05	0.224	TCGGCATCCT
TCGGCATCAT	MEME-3	NZ_CP109210.1	2695370	2695379	-	7.36111	1.52e-05	0.224	TCGGCATCGT
TCGGCATCAT	MEME-3	NZ_CP109210.1	2713023	2713032	-	7.36111	1.52e-05	0.224	TCGGCATCGT
TCGGCATCAT	MEME-3	NZ_CP109210.1	2749626	2749635	-	7.36111	1.52e-05	0.224	TCGGCATCGT
TCGGCATCAT	MEME-3	NZ_CP109210.1	2761583	2761592	+	7.36111	1.52e-05	0.224	TCGGCATCGT
TCGGCATCAT	MEME-3	NZ_CP109210.1	2779206	2779215	-	7.36111	1.52e-05	0.224	TCGGCATCCT
TCGGCATCAT	MEME-3	NZ_CP109210.1	2817734	2817743	-	7.36111	1.52e-05	0.224	TCGGCATCGT
TCGGCATCAT	MEME-3	NZ_CP109210.1	2821454	2821463	+	7.36111	1.52e-05	0.224	TCGGCATCCT
TCGGCATCAT	MEME-3	NZ_CP109210.1	2839713	2839722	+	7.36111	1.52e-05	0.224	TCGGCATCCT
TCGGCATCAT	MEME-3	NZ_CP109210.1	2883589	2883598	-	7.36111	1.52e-05	0.224	TCGGCATCGT
TCGGCATCAT	MEME-3	NZ_CP109210.1	2904024	2904033	+	7.36111	1.52e-05	0.224	TCGGCATCGT
TCGGCATCAT	MEME-3	NZ_CP109210.1	2925530	2925539	+	7.36111	1.52e-05	0.224	TCGGCATCCT
TCGGCATCAT	MEME-3	NZ_CP109210.1	2925629	2925638	+	7.36111	1.52e-05	0.224	TCGGCATCCT
TCGGCATCAT	MEME-3	NZ_CP109210.1	2952830	2952839	+	7.36111	1.52e-05	0.224	TCGGCATCGT
TCGGCATCAT	MEME-3	NZ_CP109210.1	3062518	3062527	-	7.36111	1.52e-05	0.224	TCGGCATCGT
TCGGCATCAT	MEME-3	NZ_CP109210.1	3063654	3063663	-	7.36111	1.52e-05	0.224	TCGGCATCCT
TCGGCATCAT	MEME-3	NZ_CP109210.1	3090840	3090849	+	7.36111	1.52e-05	0.224	TCGGCATCGT
TCGGCATCAT	MEME-3	NZ_CP109210.1	3092670	3092679	+	7.36111	1.52e-05	0.224	TCGGCATCGT
TCGGCATCAT	MEME-3	NZ_CP109210.1	3105267	3105276	-	7.36111	1.52e-05	0.224	TCGGCATCGT
TCGGCATCAT	MEME-3	NZ_CP109210.1	3153263	3153272	+	7.36111	1.52e-05	0.224	TCGGCATCCT
TCGGCATCAT	MEME-3	NZ_CP109210.1	3183258	3183267	-	7.36111	1.52e-05	0.224	TCGGCATCCT
TCGGCATCAT	MEME-3	NZ_CP109210.1	3217300	3217309	-	7.36111	1.52e-05	0.224	TCGGCATCCT
TCGGCATCAT	MEME-3	NZ_CP109210.1	3227365	3227374	-	7.36111	1.52e-05	0.224	TCGGCATCGT
TCGGCATCAT	MEME-3	NZ_CP109210.1	3263196	3263205	-	7.36111	1.52e-05	0.224	TCGGCATCGT
TCGGCATCAT	MEME-3	NZ_CP109210.1	3293651	3293660	-	7.36111	1.52e-05	0.224	TCGGCATCGT
TCGGCATCAT	MEME-3	NZ_CP109210.1	3293663	3293672	-	7.36111	1.52e-05	0.224	TCGGCATCGT
TCGGCATCAT	MEME-3	NZ_CP109210.1	3297170	3297179	+	7.36111	1.52e-05	0.224	TCGGCATCCT
TCGGCATCAT	MEME-3	NZ_CP109210.1	3346146	3346155	-	7.36111	1.52e-05	0.224	TCGGCATCGT
TCGGCATCAT	MEME-3	NZ_CP109210.1	3370531	3370540	-	7.36111	1.52e-05	0.224	TCGGCATCGT
TCGGCATCAT	MEME-3	NZ_CP109210.1	3417340	3417349	-	7.36111	1.52e-05	0.224	TCGGCATCGT
TCGGCATCAT	MEME-3	NZ_CP109210.1	3461601	3461610	+	7.36111	1.52e-05	0.224	TCGGCATCGT
TCGGCATCAT	MEME-3	NZ_CP109210.1	3462960	3462969	+	7.36111	1.52e-05	0.224	TCGGCATCGT
TCGGCATCAT	MEME-3	NZ_CP109210.1	3759960	3759969	+	7.36111	1.52e-05	0.224	TCGGCATCCT
TCGGCATCAT	MEME-3	NZ_CP109210.1	3788349	3788358	-	7.36111	1.52e-05	0.224	TCGGCATCGT
TCGGCATCAT	MEME-3	NZ_CP109210.1	3817075	3817084	-	7.36111	1.52e-05	0.224	TCGGCATCGT
TCGGCATCAT	MEME-3	NZ_CP109210.1	3839496	3839505	-	7.36111	1.52e-05	0.224	TCGGCATCGT
TCGGCATCAT	MEME-3	NZ_CP109210.1	3842412	3842421	-	7.36111	1.52e-05	0.224	TCGGCATCCT
TCGGCATCAT	MEME-3	NZ_CP109210.1	3922190	3922199	-	7.36111	1.52e-05	0.224	TCGGCATCCT
TCGGCATCAT	MEME-3	NZ_CP109210.1	3930622	3930631	+	7.36111	1.52e-05	0.224	TCGGCATCGT
TCGGCATCAT	MEME-3	NZ_CP109210.1	3960184	3960193	+	7.36111	1.52e-05	0.224	TCGGCATCCT
TCGGCATCAT	MEME-3	NZ_CP109210.1	4060511	4060520	+	7.36111	1.52e-05	0.224	TCGGCATCCT
TCGGCATCAT	MEME-3	NZ_CP109210.1	4065146	4065155	+	7.36111	1.52e-05	0.224	TCGGCATCGT
TCGGCATCAT	MEME-3	NZ_CP109210.1	4066843	4066852	-	7.36111	1.52e-05	0.224	TCGGCATCCT
TCGGCATCAT	MEME-3	NZ_CP109210.1	4088246	4088255	-	7.36111	1.52e-05	0.224	TCGGCATCGT
TCGGCATCAT	MEME-3	NZ_CP109210.1	4095726	4095735	+	7.36111	1.52e-05	0.224	TCGGCATCGT
TCGGCATCAT	MEME-3	NZ_CP109210.1	4129234	4129243	+	7.36111	1.52e-05	0.224	TCGGCATCCT
TCGGCATCAT	MEME-3	NZ_CP109210.1	4216579	4216588	+	7.36111	1.52e-05	0.224	TCGGCATCCT
TCGGCATCAT	MEME-3	NZ_CP109210.1	4218662	4218671	+	7.36111	1.52e-05	0.224	TCGGCATCCT
TCGGCATCAT	MEME-3	NZ_CP109210.1	4242190	4242199	-	7.36111	1.52e-05	0.224	TCGGCATCGT
TCGGCATCAT	MEME-3	NZ_CP109210.1	4275651	4275660	+	7.36111	1.52e-05	0.224	TCGGCATCCT
TCGGCATCAT	MEME-3	NZ_CP109210.1	4307165	4307174	+	7.36111	1.52e-05	0.224	TCGGCATCCT
TCGGCATCAT	MEME-3	NZ_CP109210.1	4322807	4322816	+	7.36111	1.52e-05	0.224	TCGGCATCGT
TCGGCATCAT	MEME-3	NZ_CP109210.1	4333826	4333835	-	7.36111	1.52e-05	0.224	TCGGCATCCT
TCGGCATCAT	MEME-3	NZ_CP109210.1	4406271	4406280	-	7.36111	1.52e-05	0.224	TCGGCATCCT
TCGGCATCAT	MEME-3	NZ_CP109210.1	4406524	4406533	+	7.36111	1.52e-05	0.224	TCGGCATCGT
TCGGCATCAT	MEME-3	NZ_CP109210.1	4467385	4467394	-	7.36111	1.52e-05	0.224	TCGGCATCGT
TCGGCATCAT	MEME-3	NZ_CP109210.1	4535855	4535864	-	7.36111	1.52e-05	0.224	TCGGCATCGT
TCGGCATCAT	MEME-3	NZ_CP109210.1	4548629	4548638	-	7.36111	1.52e-05	0.224	TCGGCATCGT
TCGGCATCAT	MEME-3	NZ_CP109210.1	4583217	4583226	+	7.36111	1.52e-05	0.224	TCGGCATCGT
TCGGCATCAT	MEME-3	NZ_CP109210.1	4611915	4611924	-	7.36111	1.52e-05	0.224	TCGGCATCCT
TCGGCATCAT	MEME-3	NZ_CP109210.1	4625282	4625291	+	7.36111	1.52e-05	0.224	TCGGCATCGT
TCGGCATCAT	MEME-3	NZ_CP109210.1	4688924	4688933	-	7.36111	1.52e-05	0.224	TCGGCATCCT
TCGGCATCAT	MEME-3	NZ_CP109210.1	4694391	4694400	-	7.36111	1.52e-05	0.224	TCGGCATCCT
TCGGCATCAT	MEME-3	NZ_CP109210.1	4741633	4741642	-	7.36111	1.52e-05	0.224	TCGGCATCGT
TCGGCATCAT	MEME-3	NZ_CP109210.1	4772102	4772111	-	7.36111	1.52e-05	0.224	TCGGCATCCT
TCGGCATCAT	MEME-3	NZ_CP109210.1	4849676	4849685	-	7.36111	1.52e-05	0.224	TCGGCATCCT
TCGGCATCAT	MEME-3	NZ_CP109210.1	5009910	5009919	+	7.36111	1.52e-05	0.224	TCGGCATCCT
TCGGCATCAT	MEME-3	NZ_CP109210.1	5018664	5018673	+	7.36111	1.52e-05	0.224	TCGGCATCGT
TCGGCATCAT	MEME-3	NZ_CP109210.1	5027143	5027152	+	7.36111	1.52e-05	0.224	TCGGCATCGT
TCGGCATCAT	MEME-3	NZ_CP109210.1	5058022	5058031	-	7.36111	1.52e-05	0.224	TCGGCATCGT
TCGGCATCAT	MEME-3	NZ_CP109210.1	5068418	5068427	+	7.36111	1.52e-05	0.224	TCGGCATCCT
TCGGCATCAT	MEME-3	NZ_CP109210.1	5075920	5075929	+	7.36111	1.52e-05	0.224	TCGGCATCGT
TCGGCATCAT	MEME-3	NZ_CP109210.1	5080804	5080813	-	7.36111	1.52e-05	0.224	TCGGCATCCT
TCGGCATCAT	MEME-3	NZ_CP109210.1	5092946	5092955	+	7.36111	1.52e-05	0.224	TCGGCATCGT
TCGGCATCAT	MEME-3	NZ_CP109210.1	5125496	5125505	+	7.36111	1.52e-05	0.224	TCGGCATCCT
TCGGCATCAT	MEME-3	NZ_CP109210.1	5177244	5177253	+	7.36111	1.52e-05	0.224	TCGGCATCGT
TCGGCATCAT	MEME-3	NZ_CP109210.1	5200407	5200416	+	7.36111	1.52e-05	0.224	TCGGCATCGT
TCGGCATCAT	MEME-3	NZ_CP109210.1	5216361	5216370	+	7.36111	1.52e-05	0.224	TCGGCATCCT
TCGGCATCAT	MEME-3	NZ_CP109210.1	5305824	5305833	-	7.36111	1.52e-05	0.224	TCGGCATCCT
TCGGCATCAT	MEME-3	NZ_CP109210.1	5386153	5386162	+	7.36111	1.52e-05	0.224	TCGGCATCCT
TCGGCATCAT	MEME-3	NZ_CP109210.1	5445096	5445105	-	7.36111	1.52e-05	0.224	TCGGCATCGT
TCGGCATCAT	MEME-3	NZ_CP109210.1	5477958	5477967	-	7.36111	1.52e-05	0.224	TCGGCATCCT
TCGGCATCAT	MEME-3	NZ_CP109210.1	5487317	5487326	+	7.36111	1.52e-05	0.224	TCGGCATCCT
TCGGCATCAT	MEME-3	NZ_CP109210.1	5515626	5515635	+	7.36111	1.52e-05	0.224	TCGGCATCCT
TCGGCATCAT	MEME-3	NZ_CP109210.1	5537731	5537740	+	7.36111	1.52e-05	0.224	TCGGCATCGT
TCGGCATCAT	MEME-3	NZ_CP109210.1	5599945	5599954	-	7.36111	1.52e-05	0.224	TCGGCATCGT
TCGGCATCAT	MEME-3	NZ_CP109210.1	5646965	5646974	+	7.36111	1.52e-05	0.224	TCGGCATCGT
TCGGCATCAT	MEME-3	NZ_CP109210.1	5652859	5652868	+	7.36111	1.52e-05	0.224	TCGGCATCGT
TCGGCATCAT	MEME-3	NZ_CP109210.1	5718529	5718538	+	7.36111	1.52e-05	0.224	TCGGCATCGT
TCGGCATCAT	MEME-3	NZ_CP109210.1	5744141	5744150	+	7.36111	1.52e-05	0.224	TCGGCATCCT
TCGGCATCAT	MEME-3	NZ_CP109210.1	5765391	5765400	+	7.36111	1.52e-05	0.224	TCGGCATCCT
TCGGCATCAT	MEME-3	NZ_CP109210.1	5801073	5801082	+	7.36111	1.52e-05	0.224	TCGGCATCCT
TCGGCATCAT	MEME-3	NZ_CP109210.1	5905495	5905504	+	7.36111	1.52e-05	0.224	TCGGCATCGT
TCGGCATCAT	MEME-3	NZ_CP109210.1	5923270	5923279	+	7.36111	1.52e-05	0.224	TCGGCATCGT
TCGGCATCAT	MEME-3	NZ_CP109210.1	5990894	5990903	+	7.36111	1.52e-05	0.224	TCGGCATCCT
TCGGCATCAT	MEME-3	NZ_CP109210.1	6002801	6002810	+	7.36111	1.52e-05	0.224	TCGGCATCCT
TCGGCATCAT	MEME-3	NZ_CP109210.1	6014946	6014955	+	7.36111	1.52e-05	0.224	TCGGCATCCT
TCGGCATCAT	MEME-3	NZ_CP109210.1	6101931	6101940	+	7.36111	1.52e-05	0.224	TCGGCATCCT
TCGGCATCAT	MEME-3	NZ_CP109210.1	6149401	6149410	+	7.36111	1.52e-05	0.224	TCGGCATCCT
TCGGCATCAT	MEME-3	NZ_CP109210.1	6151990	6151999	-	7.36111	1.52e-05	0.224	TCGGCATCGT
TCGGCATCAT	MEME-3	NZ_CP109210.1	6154089	6154098	-	7.36111	1.52e-05	0.224	TCGGCATCGT
TCGGCATCAT	MEME-3	NZ_CP109210.1	6157416	6157425	+	7.36111	1.52e-05	0.224	TCGGCATCGT
TCGGCATCAT	MEME-3	NZ_CP109210.1	6186199	6186208	+	7.36111	1.52e-05	0.224	TCGGCATCGT
TCGGCATCAT	MEME-3	NZ_CP109210.1	6221163	6221172	+	7.36111	1.52e-05	0.224	TCGGCATCCT
TCGGCATCAT	MEME-3	NZ_CP109210.1	6231967	6231976	+	7.36111	1.52e-05	0.224	TCGGCATCGT
TCGGCATCAT	MEME-3	NZ_CP109210.1	6325151	6325160	+	7.36111	1.52e-05	0.224	TCGGCATCCT
TCGGCATCAT	MEME-3	NZ_CP109210.1	6325256	6325265	+	7.36111	1.52e-05	0.224	TCGGCATCGT
TCGGCATCAT	MEME-3	NZ_CP109210.1	6426507	6426516	+	7.36111	1.52e-05	0.224	TCGGCATCGT
TCGGCATCAT	MEME-3	NZ_CP109210.1	6472279	6472288	+	7.36111	1.52e-05	0.224	TCGGCATCGT
TCGGCATCAT	MEME-3	NZ_CP109210.1	6530968	6530977	-	7.36111	1.52e-05	0.224	TCGGCATCGT
TCGGCATCAT	MEME-3	NZ_CP109210.1	6583942	6583951	-	7.36111	1.52e-05	0.224	TCGGCATCGT
TCGGCATCAT	MEME-3	NZ_CP109210.1	6639863	6639872	+	7.36111	1.52e-05	0.224	TCGGCATCGT
TCGGCATCAT	MEME-3	NZ_CP109210.1	6710893	6710902	+	7.36111	1.52e-05	0.224	TCGGCATCCT
TCGGCATCAT	MEME-3	NZ_CP109210.1	6727353	6727362	+	7.36111	1.52e-05	0.224	TCGGCATCCT
TCGGCATCAT	MEME-3	NZ_CP109210.1	6765650	6765659	-	7.36111	1.52e-05	0.224	TCGGCATCCT
TCGGCATCAT	MEME-3	NZ_CP109210.1	6785776	6785785	+	7.36111	1.52e-05	0.224	TCGGCATCGT
TCGGCATCAT	MEME-3	NZ_CP109210.1	6792713	6792722	-	7.36111	1.52e-05	0.224	TCGGCATCCT
TCGGCATCAT	MEME-3	NZ_CP109210.1	6808994	6809003	-	7.36111	1.52e-05	0.224	TCGGCATCCT
TCGGCATCAT	MEME-3	NZ_CP109210.1	6824827	6824836	+	7.36111	1.52e-05	0.224	TCGGCATCCT
TCGGCATCAT	MEME-3	NZ_CP109210.1	6840601	6840610	+	7.36111	1.52e-05	0.224	TCGGCATCCT
TCGGCATCAT	MEME-3	NZ_CP109210.1	6939989	6939998	+	7.36111	1.52e-05	0.224	TCGGCATCGT
TCGGCATCAT	MEME-3	NZ_CP109210.1	6946014	6946023	+	7.36111	1.52e-05	0.224	TCGGCATCCT
TCGGCATCAT	MEME-3	NZ_CP109210.1	6998373	6998382	+	7.36111	1.52e-05	0.224	TCGGCATCGT
TCGGCATCAT	MEME-3	NZ_CP109210.1	7010586	7010595	+	7.36111	1.52e-05	0.224	TCGGCATCGT
TCGGCATCAT	MEME-3	NZ_CP109210.1	7057664	7057673	-	7.36111	1.52e-05	0.224	TCGGCATCGT
TCGGCATCAT	MEME-3	NZ_CP109210.1	7067314	7067323	-	7.36111	1.52e-05	0.224	TCGGCATCGT
TCGGCATCAT	MEME-3	NZ_CP109210.1	7152250	7152259	+	7.36111	1.52e-05	0.224	TCGGCATCCT
TCGGCATCAT	MEME-3	NZ_CP109210.1	7178581	7178590	+	7.36111	1.52e-05	0.224	TCGGCATCGT
TCGGCATCAT	MEME-3	NZ_CP109210.1	7300910	7300919	+	7.36111	1.52e-05	0.224	TCGGCATCGT
TCGGCATCAT	MEME-3	NZ_CP109210.1	7476053	7476062	-	7.36111	1.52e-05	0.224	TCGGCATCGT
TCGGCATCAT	MEME-3	NZ_CP109210.1	7581635	7581644	-	7.36111	1.52e-05	0.224	TCGGCATCGT
TCGGCATCAT	MEME-3	NZ_CP109210.1	7635338	7635347	-	7.36111	1.52e-05	0.224	TCGGCATCGT
TCGGCATCAT	MEME-3	NZ_CP109210.1	7647006	7647015	+	7.36111	1.52e-05	0.224	TCGGCATCCT
TCGGCATCAT	MEME-3	NZ_CP109210.1	7733999	7734008	+	7.36111	1.52e-05	0.224	TCGGCATCCT
TCGGCATCAT	MEME-3	NZ_CP109210.1	7753548	7753557	+	7.36111	1.52e-05	0.224	TCGGCATCGT
TCGGCATCAT	MEME-3	NZ_CP109210.1	7755199	7755208	+	7.36111	1.52e-05	0.224	TCGGCATCCT
TCGGCATCAT	MEME-3	NZ_CP109210.1	7812758	7812767	+	7.36111	1.52e-05	0.224	TCGGCATCGT
TCGGCATCAT	MEME-3	NZ_CP109210.1	7817510	7817519	+	7.36111	1.52e-05	0.224	TCGGCATCGT
TCGGCATCAT	MEME-3	NZ_CP109210.1	7867832	7867841	+	7.36111	1.52e-05	0.224	TCGGCATCCT
TCGGCATCAT	MEME-3	NZ_CP109210.1	7914387	7914396	+	7.36111	1.52e-05	0.224	TCGGCATCCT
TCGGCATCAT	MEME-3	NZ_CP109210.1	7933675	7933684	+	7.36111	1.52e-05	0.224	TCGGCATCCT
TCGGCATCAT	MEME-3	NZ_CP109210.1	7946046	7946055	+	7.36111	1.52e-05	0.224	TCGGCATCGT
TCGGCATCAT	MEME-3	NZ_CP109210.1	7965618	7965627	-	7.36111	1.52e-05	0.224	TCGGCATCGT
TCGGCATCAT	MEME-3	NZ_CP109210.1	8005332	8005341	+	7.36111	1.52e-05	0.224	TCGGCATCGT
TCGGCATCAT	MEME-3	NZ_CP109210.1	8027158	8027167	+	7.36111	1.52e-05	0.224	TCGGCATCGT
TCGGCATCAT	MEME-3	NZ_CP109210.1	8117888	8117897	-	7.36111	1.52e-05	0.224	TCGGCATCGT
TCGGCATCAT	MEME-3	NZ_CP109210.1	8173782	8173791	-	7.36111	1.52e-05	0.224	TCGGCATCCT
TCGGCATCAT	MEME-3	NZ_CP109210.1	8217590	8217599	+	7.36111	1.52e-05	0.224	TCGGCATCCT
TCGGCATCAT	MEME-3	NZ_CP109210.1	8258385	8258394	-	7.36111	1.52e-05	0.224	TCGGCATCGT
TCGGCATCAT	MEME-3	NZ_CP109210.1	8258409	8258418	-	7.36111	1.52e-05	0.224	TCGGCATCCT
TCGGCATCAT	MEME-3	NZ_CP109210.1	8263645	8263654	+	7.36111	1.52e-05	0.224	TCGGCATCCT
ACAWACCGRCYGGKCGGTWT	MEME-1	NZ_CP109210.1	4432598	4432617	-	9.77778	1.54e-05	0.704	CCGAAACGGCCAGGCGGTAC
ACAWACCGRCYGGKCGGTWT	MEME-1	NZ_CP109210.1	4665870	4665889	+	9.77778	1.54e-05	0.704	AGGTACGTGCCGCCCGGCTT
ACAWACCGRCYGGKCGGTWT	MEME-1	NZ_CP109210.1	7979736	7979755	+	9.77778	1.54e-05	0.704	GCCAACAGGCTGATCGGCCT
ACAWACCGRCYGGKCGGTWT	MEME-1	NZ_CP109210.1	2503982	2504001	+	9.7619	1.55e-05	0.704	CGATCCCGCAGAATCGGTAT
ACAWACCGRCYGGKCGGTWT	MEME-1	NZ_CP109210.1	4279858	4279877	+	9.74603	1.56e-05	0.704	AGCATCTAGCTCAGCGGTTT
ACAWACCGRCYGGKCGGTWT	MEME-1	NZ_CP109210.1	6915907	6915926	+	9.74603	1.56e-05	0.704	GGGAACGGGCAGACCGGCAT
ACAWACCGRCYGGKCGGTWT	MEME-1	NZ_CP109210.1	576195	576214	+	9.73016	1.56e-05	0.704	GAAGTCCGACCGTACGGTCT
ACAWACCGRCYGGKCGGTWT	MEME-1	NZ_CP109210.1	576729	576748	+	9.73016	1.56e-05	0.704	CGGAACGGTCCGGGCGGTCT
ACAWACCGRCYGGKCGGTWT	MEME-1	NZ_CP109210.1	4336110	4336129	-	9.73016	1.56e-05	0.704	CGGATCCACCCCCGCGGTTT
ACAWACCGRCYGGKCGGTWT	MEME-1	NZ_CP109210.1	7976900	7976919	-	9.71429	1.57e-05	0.704	CCGAACAGACCGGCCTGTAC
ACAWACCGRCYGGKCGGTWT	MEME-1	NZ_CP109210.1	2166071	2166090	-	9.69841	1.58e-05	0.704	CCGAACAGCCACGACGGTAC
ACAWACCGRCYGGKCGGTWT	MEME-1	NZ_CP109210.1	6818103	6818122	+	9.68254	1.59e-05	0.704	CGAGACCGTTTCGGCGGTAA
ACAWACCGRCYGGKCGGTWT	MEME-1	NZ_CP109210.1	1658911	1658930	-	9.66667	1.6e-05	0.704	ACGTTCCAACTGCCCGGCAA
ACAWACCGRCYGGKCGGTWT	MEME-1	NZ_CP109210.1	2561820	2561839	+	9.66667	1.6e-05	0.704	CCGTTCCGCCTGTTCTGCTT
ACAWACCGRCYGGKCGGTWT	MEME-1	NZ_CP109210.1	4612041	4612060	+	9.66667	1.6e-05	0.704	CCGGACAGGAACATCGGCTT
ACAWACCGRCYGGKCGGTWT	MEME-1	NZ_CP109210.1	4963241	4963260	-	9.66667	1.6e-05	0.704	TCGTACCGGCAGGGAGGCCT
ACAWACCGRCYGGKCGGTWT	MEME-1	NZ_CP109210.1	6525626	6525645	-	9.66667	1.6e-05	0.704	GGATCCCATACGGTCGGCTT
ACAWACCGRCYGGKCGGTWT	MEME-1	NZ_CP109210.1	3456873	3456892	-	9.65079	1.61e-05	0.704	AAGAACCAGACCCTCGGTAC
ACAWACCGRCYGGKCGGTWT	MEME-1	NZ_CP109210.1	6198918	6198937	-	9.65079	1.61e-05	0.704	ACGTAACGACAAATACGCTT
ACAWACCGRCYGGKCGGTWT	MEME-1	NZ_CP109210.1	6667202	6667221	-	9.63492	1.62e-05	0.704	AGGAACCGGCCCGGTGGTAC
ACAWACCGRCYGGKCGGTWT	MEME-1	NZ_CP109210.1	7291144	7291163	-	9.63492	1.62e-05	0.704	AAAAACGGCCTGGCCTGTTC
ACAWACCGRCYGGKCGGTWT	MEME-1	NZ_CP109210.1	775159	775178	-	9.61905	1.63e-05	0.704	GCCGACCGACGCCGCGGCTT
ACAWACCGRCYGGKCGGTWT	MEME-1	NZ_CP109210.1	1253054	1253073	+	9.60317	1.64e-05	0.704	ACGAACCGCCCGGGTGGCAC
ACAWACCGRCYGGKCGGTWT	MEME-1	NZ_CP109210.1	6482116	6482135	+	9.5873	1.65e-05	0.704	GCGTAACACCCCGTCCGTAT
ACAWACCGRCYGGKCGGTWT	MEME-1	NZ_CP109210.1	482132	482151	-	9.55556	1.67e-05	0.704	GGATTCTGCCTCGGCGGCAT
ACAWACCGRCYGGKCGGTWT	MEME-1	NZ_CP109210.1	2289749	2289768	-	9.55556	1.67e-05	0.704	ACGGACCGTCTGAACTGCAA
ACAWACCGRCYGGKCGGTWT	MEME-1	NZ_CP109210.1	1403560	1403579	-	9.53968	1.68e-05	0.704	GCGTACCGCTCGCTCGGCCT
ACAWACCGRCYGGKCGGTWT	MEME-1	NZ_CP109210.1	2713779	2713798	-	9.53968	1.68e-05	0.704	AGAAACCGGCCCAACGGCCC
ACAWACCGRCYGGKCGGTWT	MEME-1	NZ_CP109210.1	4356698	4356717	-	9.53968	1.68e-05	0.704	CCGTACGGGCCGAACTGCTT
ACAWACCGRCYGGKCGGTWT	MEME-1	NZ_CP109210.1	4540655	4540674	-	9.53968	1.68e-05	0.704	ACAGACAACCCGGCCGGTCC
ACAWACCGRCYGGKCGGTWT	MEME-1	NZ_CP109210.1	193204	193223	+	9.52381	1.69e-05	0.704	ACGGAACAGATCGCCGGCAT
ACAWACCGRCYGGKCGGTWT	MEME-1	NZ_CP109210.1	989510	989529	-	9.52381	1.69e-05	0.704	ACAGACCGCCCGGCATGTTC
ACAWACCGRCYGGKCGGTWT	MEME-1	NZ_CP109210.1	6336887	6336906	+	9.52381	1.69e-05	0.704	GCCAACCACCTGCTCGGCCT
ACAWACCGRCYGGKCGGTWT	MEME-1	NZ_CP109210.1	6580198	6580217	+	9.50794	1.7e-05	0.704	CCAGAACGGCGGTACGGCAT
ACAWACCGRCYGGKCGGTWT	MEME-1	NZ_CP109210.1	6764989	6765008	+	9.50794	1.7e-05	0.704	GACGACTGGCTGAGCGGTAT
ACAWACCGRCYGGKCGGTWT	MEME-1	NZ_CP109210.1	7056568	7056587	-	9.50794	1.7e-05	0.704	TGCGACCGGCACTTCGGCAT
ACAWACCGRCYGGKCGGTWT	MEME-1	NZ_CP109210.1	7287702	7287721	-	9.50794	1.7e-05	0.704	ACGTACCAGCTGATCGGGAT
ACAWACCGRCYGGKCGGTWT	MEME-1	NZ_CP109210.1	7608263	7608282	+	9.50794	1.7e-05	0.704	GCCGACCGCCGGTTCGGCAT
ACAWACCGRCYGGKCGGTWT	MEME-1	NZ_CP109210.1	857547	857566	+	9.49206	1.71e-05	0.704	GCGGACTGCAAGGGCGGCTT
ACAWACCGRCYGGKCGGTWT	MEME-1	NZ_CP109210.1	2176007	2176026	-	9.49206	1.71e-05	0.704	TGAACCTTACTGTTCGGCAT
ACAWACCGRCYGGKCGGTWT	MEME-1	NZ_CP109210.1	5000362	5000381	+	9.49206	1.71e-05	0.704	CAGGACCGTACGGGCGGCTT
ACAWACCGRCYGGKCGGTWT	MEME-1	NZ_CP109210.1	3825547	3825566	+	9.46032	1.73e-05	0.704	TGGTACGTGCTCGGCGGCAT
ACAWACCGRCYGGKCGGTWT	MEME-1	NZ_CP109210.1	3883078	3883097	-	9.46032	1.73e-05	0.704	AGCAACGGCACCGTCGGCTT
ACAWACCGRCYGGKCGGTWT	MEME-1	NZ_CP109210.1	5021261	5021280	-	9.46032	1.73e-05	0.704	ACAACAAGATAGTGCGGCTT
ACAWACCGRCYGGKCGGTWT	MEME-1	NZ_CP109210.1	5832878	5832897	-	9.46032	1.73e-05	0.704	CCAGACCAACAAGTCGGCCA
ACAWACCGRCYGGKCGGTWT	MEME-1	NZ_CP109210.1	7243904	7243923	-	9.46032	1.73e-05	0.704	CCGAACCGGCTCTACGGCTC
ACAWACCGRCYGGKCGGTWT	MEME-1	NZ_CP109210.1	3395415	3395434	-	9.44444	1.74e-05	0.704	CCGATCCGGCGGTTCGGCAT
ACAWACCGRCYGGKCGGTWT	MEME-1	NZ_CP109210.1	4583132	4583151	-	9.44444	1.74e-05	0.704	GCGTTCCAGCGGGGCGGCAT
ACAWACCGRCYGGKCGGTWT	MEME-1	NZ_CP109210.1	6225929	6225948	-	9.44444	1.74e-05	0.704	ACGGCCCTCCCGATCGGCAT
ACAWACCGRCYGGKCGGTWT	MEME-1	NZ_CP109210.1	2096415	2096434	+	9.42857	1.75e-05	0.704	ACGATCCGCTTGGCCTGCTT
ACAWACCGRCYGGKCGGTWT	MEME-1	NZ_CP109210.1	2572275	2572294	+	9.42857	1.75e-05	0.704	CGATAACATCCGCTCGGTAA
ACAWACCGRCYGGKCGGTWT	MEME-1	NZ_CP109210.1	4151819	4151838	-	9.42857	1.75e-05	0.704	ACGTACCTGATCGACGGCAC
ACAWACCGRCYGGKCGGTWT	MEME-1	NZ_CP109210.1	4887379	4887398	+	9.42857	1.75e-05	0.704	GAGTACGAGCAGGGCGGCAT
ACAWACCGRCYGGKCGGTWT	MEME-1	NZ_CP109210.1	6064263	6064282	+	9.42857	1.75e-05	0.704	ACCAACGAGCGGGCCGGCAT
ACAWACCGRCYGGKCGGTWT	MEME-1	NZ_CP109210.1	5923076	5923095	+	9.4127	1.76e-05	0.704	CAGAACATGCTGCTCGGCTT
ACAWACCGRCYGGKCGGTWT	MEME-1	NZ_CP109210.1	487649	487668	-	9.39683	1.77e-05	0.704	GGCGACAGTCGGGTCGGTTT
ACAWACCGRCYGGKCGGTWT	MEME-1	NZ_CP109210.1	5235917	5235936	+	9.39683	1.77e-05	0.704	ACAACCCGCCCTCGCGGTTC
ACAWACCGMC	MEME-2	NZ_CP109210.1	487647	487656	+	13.381	1.78e-05	1	CCAAACCGAC
ACAWACCGMC	MEME-2	NZ_CP109210.1	639390	639399	-	13.381	1.78e-05	1	GCAAACCGCC
ACAWACCGMC	MEME-2	NZ_CP109210.1	1774891	1774900	+	13.381	1.78e-05	1	GCAAACCGCC
ACAWACCGMC	MEME-2	NZ_CP109210.1	3525871	3525880	+	13.381	1.78e-05	1	GCAAACCGCC
ACAWACCGMC	MEME-2	NZ_CP109210.1	3555913	3555922	-	13.381	1.78e-05	1	GCAAACCGCC
ACAWACCGMC	MEME-2	NZ_CP109210.1	4614424	4614433	-	13.381	1.78e-05	1	GCAAACCGCC
ACAWACCGMC	MEME-2	NZ_CP109210.1	5971159	5971168	-	13.381	1.78e-05	1	GCAAACCGCC
ACAWACCGMC	MEME-2	NZ_CP109210.1	6805560	6805569	-	13.381	1.78e-05	1	GCAAACCGCC
ACAWACCGMC	MEME-2	NZ_CP109210.1	7914642	7914651	-	13.381	1.78e-05	1	GCAAACCGCC
ACAWACCGMC	MEME-2	NZ_CP109210.1	7943095	7943104	+	13.381	1.78e-05	1	CCAAACCGAC
ACAWACCGRCYGGKCGGTWT	MEME-1	NZ_CP109210.1	2937578	2937597	+	9.38095	1.78e-05	0.704	ACCGTCCACCTGGGCGGTCT
ACAWACCGRCYGGKCGGTWT	MEME-1	NZ_CP109210.1	2989909	2989928	+	9.38095	1.78e-05	0.704	AGAATCCGCCACCGCGGCCT
ACAWACCGRCYGGKCGGTWT	MEME-1	NZ_CP109210.1	7072996	7073015	+	9.38095	1.78e-05	0.704	GAGTACCGACACGACCGCAT
ACAWACCGRCYGGKCGGTWT	MEME-1	NZ_CP109210.1	7878713	7878732	-	9.38095	1.78e-05	0.704	ACGGACTTATCGGGCGGTTC
ACAWACCGRCYGGKCGGTWT	MEME-1	NZ_CP109210.1	6858143	6858162	-	9.36508	1.79e-05	0.704	CCCTTCCACCTGGGCGGCAT
ACAWACCGRCYGGKCGGTWT	MEME-1	NZ_CP109210.1	7616456	7616475	+	9.36508	1.79e-05	0.704	GGAACCGGTCCGGCCGGTTT
ACAWACCGRCYGGKCGGTWT	MEME-1	NZ_CP109210.1	2933354	2933373	-	9.34921	1.8e-05	0.704	TCGAACAGGTCGTACTGCTT
ACAWACCGRCYGGKCGGTWT	MEME-1	NZ_CP109210.1	3797320	3797339	-	9.34921	1.8e-05	0.704	TCGACCGGAACGACCGGTTT
ACAWACCGRCYGGKCGGTWT	MEME-1	NZ_CP109210.1	6317121	6317140	-	9.34921	1.8e-05	0.704	GGAGACCGTCGCCGCGGTCT
ACAWACCGRCYGGKCGGTWT	MEME-1	NZ_CP109210.1	6728989	6729008	-	9.34921	1.8e-05	0.704	AGAAACGGCCTGTGCCGTTC
ACAWACCGMC	MEME-2	NZ_CP109210.1	5518761	5518770	+	13.3175	1.81e-05	1	GCATACCAAC
ACAWACCGRCYGGKCGGTWT	MEME-1	NZ_CP109210.1	3105390	3105409	-	9.33333	1.81e-05	0.704	ACCGACCTCAAGACCGGCAT
ACAWACCGRCYGGKCGGTWT	MEME-1	NZ_CP109210.1	4483493	4483512	-	9.33333	1.81e-05	0.704	GCCGACCGACCACCCGGTTA
ACAWACCGRCYGGKCGGTWT	MEME-1	NZ_CP109210.1	5612553	5612572	-	9.33333	1.81e-05	0.704	TACAACCAGCTCATCCGTAT
ACAWACCGRCYGGKCGGTWT	MEME-1	NZ_CP109210.1	7144178	7144197	-	9.33333	1.81e-05	0.704	ACCGAACACCTCAACGGCAT
ACAWACCGRCYGGKCGGTWT	MEME-1	NZ_CP109210.1	1605319	1605338	-	9.31746	1.82e-05	0.704	AGGAACCGGAACAGCGGCTC
ACAWACCGRCYGGKCGGTWT	MEME-1	NZ_CP109210.1	1973363	1973382	+	9.31746	1.82e-05	0.704	ACCAACGGCTCCAACGGCAT
ACAWACCGRCYGGKCGGTWT	MEME-1	NZ_CP109210.1	4701074	4701093	+	9.30159	1.83e-05	0.704	CGCAACCGGTTCGGCGGCAT
ACAWACCGRCYGGKCGGTWT	MEME-1	NZ_CP109210.1	7804378	7804397	+	9.30159	1.83e-05	0.704	AACGACCATCCGGTCGGTTC
ACAWACCGRCYGGKCGGTWT	MEME-1	NZ_CP109210.1	7230025	7230044	+	9.28571	1.84e-05	0.704	CGAGACCGTCCGTGAGGTCT
ACAWACCGRCYGGKCGGTWT	MEME-1	NZ_CP109210.1	469148	469167	+	9.26984	1.85e-05	0.704	TCGGCCCGGCCGGGCGGCTT
ACAWACCGRCYGGKCGGTWT	MEME-1	NZ_CP109210.1	5018651	5018670	+	9.26984	1.85e-05	0.704	GCGTACGACTTCTTCGGCAT
ACAWACCGRCYGGKCGGTWT	MEME-1	NZ_CP109210.1	6243853	6243872	-	9.25397	1.86e-05	0.704	TCATCCCTGATAGTCCGTTT
ACAWACCGRCYGGKCGGTWT	MEME-1	NZ_CP109210.1	3451380	3451399	+	9.2381	1.87e-05	0.704	GGAATCCATACGGTCCGTTT
ACAWACCGRCYGGKCGGTWT	MEME-1	NZ_CP109210.1	2219689	2219708	-	9.22222	1.88e-05	0.704	AAAGACGGCCCGCGCGGTAC
ACAWACCGRCYGGKCGGTWT	MEME-1	NZ_CP109210.1	4383882	4383901	-	9.22222	1.88e-05	0.704	TCCTCCAGACTGAACGGCTT
ACAWACCGRCYGGKCGGTWT	MEME-1	NZ_CP109210.1	5082736	5082755	-	9.22222	1.88e-05	0.704	AACTACCGGTAGGGCGGTTC
ACAWACCGRCYGGKCGGTWT	MEME-1	NZ_CP109210.1	8115859	8115878	+	9.22222	1.88e-05	0.704	AGCTACCGCCTGTTCGGTCC
ACAWACCGMC	MEME-2	NZ_CP109210.1	8022419	8022428	+	13.2698	1.89e-05	1	GCAAACCGTC
ACAWACCGRCYGGKCGGTWT	MEME-1	NZ_CP109210.1	1250882	1250901	+	9.20635	1.89e-05	0.704	TCCTTCAAACCCCCCGGTTT
ACAWACCGRCYGGKCGGTWT	MEME-1	NZ_CP109210.1	4077392	4077411	+	9.20635	1.89e-05	0.704	GGATACCTGATAGCCGGCCT
ACAWACCGRCYGGKCGGTWT	MEME-1	NZ_CP109210.1	2013979	2013998	-	9.19048	1.91e-05	0.704	ACCGACCAGTCCAACGGTCT
ACAWACCGRCYGGKCGGTWT	MEME-1	NZ_CP109210.1	576731	576750	-	9.1746	1.92e-05	0.704	GCAGACCGCCCGGACCGTTC
ACAWACCGRCYGGKCGGTWT	MEME-1	NZ_CP109210.1	1437104	1437123	+	9.1746	1.92e-05	0.704	AAGGACCGACGCCGCGGTTC
ACAWACCGRCYGGKCGGTWT	MEME-1	NZ_CP109210.1	5387744	5387763	+	9.1746	1.92e-05	0.704	GCGATCCTGCTCAACGGCAT
ACAWACCGRCYGGKCGGTWT	MEME-1	NZ_CP109210.1	5423471	5423490	-	9.1746	1.92e-05	0.704	CGGACCCTACTCACCGGTAT
ACAWACCGRCYGGKCGGTWT	MEME-1	NZ_CP109210.1	5432146	5432165	+	9.1746	1.92e-05	0.704	ACCGACGGCATGCTCGGCAT
ACAWACCGRCYGGKCGGTWT	MEME-1	NZ_CP109210.1	5872974	5872993	+	9.1746	1.92e-05	0.704	GCGACCCGCCACAGCGGCTT
ACAWACCGRCYGGKCGGTWT	MEME-1	NZ_CP109210.1	7158819	7158838	+	9.1746	1.92e-05	0.704	ACCTACCGGAAGAACGGCAC
TCGGCATCAT	MEME-3	NZ_CP109210.1	4783	4792	+	7.22222	1.92e-05	0.224	TCGGCATCAG
TCGGCATCAT	MEME-3	NZ_CP109210.1	25681	25690	-	7.22222	1.92e-05	0.224	TCGGCGTCAT
TCGGCATCAT	MEME-3	NZ_CP109210.1	31079	31088	-	7.22222	1.92e-05	0.224	TCGGCATCAC
TCGGCATCAT	MEME-3	NZ_CP109210.1	68439	68448	-	7.22222	1.92e-05	0.224	TCGGCATCAC
TCGGCATCAT	MEME-3	NZ_CP109210.1	105000	105009	+	7.22222	1.92e-05	0.224	TCGGCATCAC
TCGGCATCAT	MEME-3	NZ_CP109210.1	168167	168176	-	7.22222	1.92e-05	0.224	TCGGCATCAC
TCGGCATCAT	MEME-3	NZ_CP109210.1	169592	169601	-	7.22222	1.92e-05	0.224	TCGGCATCAC
TCGGCATCAT	MEME-3	NZ_CP109210.1	171012	171021	+	7.22222	1.92e-05	0.224	TCGGCATCAA
TCGGCATCAT	MEME-3	NZ_CP109210.1	177591	177600	+	7.22222	1.92e-05	0.224	TCGGCATCAC
TCGGCATCAT	MEME-3	NZ_CP109210.1	239627	239636	-	7.22222	1.92e-05	0.224	TCGGCATCAG
TCGGCATCAT	MEME-3	NZ_CP109210.1	271972	271981	+	7.22222	1.92e-05	0.224	TCGGCATCAG
TCGGCATCAT	MEME-3	NZ_CP109210.1	280890	280899	-	7.22222	1.92e-05	0.224	TCGGCGTCAT
TCGGCATCAT	MEME-3	NZ_CP109210.1	289333	289342	-	7.22222	1.92e-05	0.224	TCGGCATCAA
TCGGCATCAT	MEME-3	NZ_CP109210.1	325027	325036	+	7.22222	1.92e-05	0.224	TCGGCATCAG
TCGGCATCAT	MEME-3	NZ_CP109210.1	333457	333466	+	7.22222	1.92e-05	0.224	TCGGCATCAC
TCGGCATCAT	MEME-3	NZ_CP109210.1	356630	356639	+	7.22222	1.92e-05	0.224	TCGGCATCAA
TCGGCATCAT	MEME-3	NZ_CP109210.1	363210	363219	+	7.22222	1.92e-05	0.224	TCGGCTTCAT
TCGGCATCAT	MEME-3	NZ_CP109210.1	405091	405100	+	7.22222	1.92e-05	0.224	TCGGCATCAC
TCGGCATCAT	MEME-3	NZ_CP109210.1	417397	417406	-	7.22222	1.92e-05	0.224	TCGGCATCAC
TCGGCATCAT	MEME-3	NZ_CP109210.1	438412	438421	-	7.22222	1.92e-05	0.224	TCGGCCTCAT
TCGGCATCAT	MEME-3	NZ_CP109210.1	456467	456476	+	7.22222	1.92e-05	0.224	TCGGCATCAG
TCGGCATCAT	MEME-3	NZ_CP109210.1	464174	464183	-	7.22222	1.92e-05	0.224	TCGGCCTCAT
TCGGCATCAT	MEME-3	NZ_CP109210.1	469814	469823	-	7.22222	1.92e-05	0.224	TCGGCATCAC
TCGGCATCAT	MEME-3	NZ_CP109210.1	477373	477382	-	7.22222	1.92e-05	0.224	TCGGCGTCAT
TCGGCATCAT	MEME-3	NZ_CP109210.1	487028	487037	+	7.22222	1.92e-05	0.224	TCGGCTTCAT
TCGGCATCAT	MEME-3	NZ_CP109210.1	488900	488909	-	7.22222	1.92e-05	0.224	TCGGCGTCAT
TCGGCATCAT	MEME-3	NZ_CP109210.1	506793	506802	-	7.22222	1.92e-05	0.224	TCGGCATCAG
TCGGCATCAT	MEME-3	NZ_CP109210.1	584092	584101	+	7.22222	1.92e-05	0.224	TCGGCATCAC
TCGGCATCAT	MEME-3	NZ_CP109210.1	618219	618228	+	7.22222	1.92e-05	0.224	TCGGCGTCAT
TCGGCATCAT	MEME-3	NZ_CP109210.1	640122	640131	-	7.22222	1.92e-05	0.224	TCGGCATCAG
TCGGCATCAT	MEME-3	NZ_CP109210.1	661065	661074	-	7.22222	1.92e-05	0.224	TCGGCATCAA
TCGGCATCAT	MEME-3	NZ_CP109210.1	751146	751155	-	7.22222	1.92e-05	0.224	TCGGCATCAC
TCGGCATCAT	MEME-3	NZ_CP109210.1	769682	769691	-	7.22222	1.92e-05	0.224	TCGGCATCAG
TCGGCATCAT	MEME-3	NZ_CP109210.1	777866	777875	-	7.22222	1.92e-05	0.224	TCGGCGTCAT
TCGGCATCAT	MEME-3	NZ_CP109210.1	790259	790268	-	7.22222	1.92e-05	0.224	TCGGCCTCAT
TCGGCATCAT	MEME-3	NZ_CP109210.1	851519	851528	-	7.22222	1.92e-05	0.224	TCGGCATCAC
TCGGCATCAT	MEME-3	NZ_CP109210.1	865358	865367	+	7.22222	1.92e-05	0.224	TCGGCATCAC
TCGGCATCAT	MEME-3	NZ_CP109210.1	872524	872533	-	7.22222	1.92e-05	0.224	TCGGCATCAC
TCGGCATCAT	MEME-3	NZ_CP109210.1	912622	912631	-	7.22222	1.92e-05	0.224	TCGGCATCAC
TCGGCATCAT	MEME-3	NZ_CP109210.1	913917	913926	-	7.22222	1.92e-05	0.224	TCGGCATCAC
TCGGCATCAT	MEME-3	NZ_CP109210.1	918897	918906	-	7.22222	1.92e-05	0.224	TCGGCATCAG
TCGGCATCAT	MEME-3	NZ_CP109210.1	923254	923263	+	7.22222	1.92e-05	0.224	TCGGCGTCAT
TCGGCATCAT	MEME-3	NZ_CP109210.1	997312	997321	+	7.22222	1.92e-05	0.224	TCGGCGTCAT
TCGGCATCAT	MEME-3	NZ_CP109210.1	1015818	1015827	-	7.22222	1.92e-05	0.224	TCGGCGTCAT
TCGGCATCAT	MEME-3	NZ_CP109210.1	1031126	1031135	+	7.22222	1.92e-05	0.224	TCGGCTTCAT
TCGGCATCAT	MEME-3	NZ_CP109210.1	1077859	1077868	+	7.22222	1.92e-05	0.224	TCGGCGTCAT
TCGGCATCAT	MEME-3	NZ_CP109210.1	1109912	1109921	+	7.22222	1.92e-05	0.224	TCGGCTTCAT
TCGGCATCAT	MEME-3	NZ_CP109210.1	1116686	1116695	+	7.22222	1.92e-05	0.224	TCGGCCTCAT
TCGGCATCAT	MEME-3	NZ_CP109210.1	1119560	1119569	-	7.22222	1.92e-05	0.224	TCGGCATCAC
TCGGCATCAT	MEME-3	NZ_CP109210.1	1130162	1130171	+	7.22222	1.92e-05	0.224	TCGGCATCAG
TCGGCATCAT	MEME-3	NZ_CP109210.1	1169833	1169842	+	7.22222	1.92e-05	0.224	TCGGCATCAC
TCGGCATCAT	MEME-3	NZ_CP109210.1	1173478	1173487	+	7.22222	1.92e-05	0.224	TCGGCATCAC
TCGGCATCAT	MEME-3	NZ_CP109210.1	1173607	1173616	+	7.22222	1.92e-05	0.224	TCGGCATCAC
TCGGCATCAT	MEME-3	NZ_CP109210.1	1209857	1209866	+	7.22222	1.92e-05	0.224	TCGGCATCAC
TCGGCATCAT	MEME-3	NZ_CP109210.1	1241199	1241208	-	7.22222	1.92e-05	0.224	TCGGCGTCAT
TCGGCATCAT	MEME-3	NZ_CP109210.1	1252565	1252574	-	7.22222	1.92e-05	0.224	TCGGCATCAG
TCGGCATCAT	MEME-3	NZ_CP109210.1	1268890	1268899	-	7.22222	1.92e-05	0.224	TCGGCATCAC
TCGGCATCAT	MEME-3	NZ_CP109210.1	1271771	1271780	+	7.22222	1.92e-05	0.224	TCGGCATCAG
TCGGCATCAT	MEME-3	NZ_CP109210.1	1299185	1299194	-	7.22222	1.92e-05	0.224	TCGGCCTCAT
TCGGCATCAT	MEME-3	NZ_CP109210.1	1313257	1313266	-	7.22222	1.92e-05	0.224	TCGGCATCAG
TCGGCATCAT	MEME-3	NZ_CP109210.1	1332138	1332147	-	7.22222	1.92e-05	0.224	TCGGCATCAC
TCGGCATCAT	MEME-3	NZ_CP109210.1	1333538	1333547	-	7.22222	1.92e-05	0.224	TCGGCATCAC
TCGGCATCAT	MEME-3	NZ_CP109210.1	1335110	1335119	-	7.22222	1.92e-05	0.224	TCGGCATCAC
TCGGCATCAT	MEME-3	NZ_CP109210.1	1355822	1355831	-	7.22222	1.92e-05	0.224	TCGGCATCAA
TCGGCATCAT	MEME-3	NZ_CP109210.1	1400055	1400064	-	7.22222	1.92e-05	0.224	TCGGCGTCAT
TCGGCATCAT	MEME-3	NZ_CP109210.1	1411997	1412006	-	7.22222	1.92e-05	0.224	TCGGCATCAC
TCGGCATCAT	MEME-3	NZ_CP109210.1	1418172	1418181	-	7.22222	1.92e-05	0.224	TCGGCATCAA
TCGGCATCAT	MEME-3	NZ_CP109210.1	1420381	1420390	-	7.22222	1.92e-05	0.224	TCGGCTTCAT
TCGGCATCAT	MEME-3	NZ_CP109210.1	1429766	1429775	-	7.22222	1.92e-05	0.224	TCGGCATCAA
TCGGCATCAT	MEME-3	NZ_CP109210.1	1449213	1449222	+	7.22222	1.92e-05	0.224	TCGGCGTCAT
TCGGCATCAT	MEME-3	NZ_CP109210.1	1453493	1453502	+	7.22222	1.92e-05	0.224	TCGGCATCAG
TCGGCATCAT	MEME-3	NZ_CP109210.1	1464716	1464725	-	7.22222	1.92e-05	0.224	TCGGCATCAA
TCGGCATCAT	MEME-3	NZ_CP109210.1	1493439	1493448	-	7.22222	1.92e-05	0.224	TCGGCTTCAT
TCGGCATCAT	MEME-3	NZ_CP109210.1	1497292	1497301	-	7.22222	1.92e-05	0.224	TCGGCATCAG
TCGGCATCAT	MEME-3	NZ_CP109210.1	1516557	1516566	-	7.22222	1.92e-05	0.224	TCGGCATCAC
TCGGCATCAT	MEME-3	NZ_CP109210.1	1539708	1539717	-	7.22222	1.92e-05	0.224	TCGGCATCAA
TCGGCATCAT	MEME-3	NZ_CP109210.1	1571341	1571350	+	7.22222	1.92e-05	0.224	TCGGCATCAC
TCGGCATCAT	MEME-3	NZ_CP109210.1	1586648	1586657	-	7.22222	1.92e-05	0.224	TCGGCATCAA
TCGGCATCAT	MEME-3	NZ_CP109210.1	1607632	1607641	-	7.22222	1.92e-05	0.224	TCGGCATCAG
TCGGCATCAT	MEME-3	NZ_CP109210.1	1613663	1613672	-	7.22222	1.92e-05	0.224	TCGGCTTCAT
TCGGCATCAT	MEME-3	NZ_CP109210.1	1638193	1638202	-	7.22222	1.92e-05	0.224	TCGGCGTCAT
TCGGCATCAT	MEME-3	NZ_CP109210.1	1638908	1638917	+	7.22222	1.92e-05	0.224	TCGGCATCAG
TCGGCATCAT	MEME-3	NZ_CP109210.1	1706879	1706888	+	7.22222	1.92e-05	0.224	TCGGCATCAC
TCGGCATCAT	MEME-3	NZ_CP109210.1	1762868	1762877	+	7.22222	1.92e-05	0.224	TCGGCATCAG
TCGGCATCAT	MEME-3	NZ_CP109210.1	1770628	1770637	-	7.22222	1.92e-05	0.224	TCGGCCTCAT
TCGGCATCAT	MEME-3	NZ_CP109210.1	1775141	1775150	-	7.22222	1.92e-05	0.224	TCGGCCTCAT
TCGGCATCAT	MEME-3	NZ_CP109210.1	1784265	1784274	+	7.22222	1.92e-05	0.224	TCGGCATCAC
TCGGCATCAT	MEME-3	NZ_CP109210.1	1796559	1796568	-	7.22222	1.92e-05	0.224	TCGGCATCAC
TCGGCATCAT	MEME-3	NZ_CP109210.1	1798059	1798068	-	7.22222	1.92e-05	0.224	TCGGCATCAC
TCGGCATCAT	MEME-3	NZ_CP109210.1	1799075	1799084	+	7.22222	1.92e-05	0.224	TCGGCCTCAT
TCGGCATCAT	MEME-3	NZ_CP109210.1	1808443	1808452	-	7.22222	1.92e-05	0.224	TCGGCATCAG
TCGGCATCAT	MEME-3	NZ_CP109210.1	1813540	1813549	-	7.22222	1.92e-05	0.224	TCGGCTTCAT
TCGGCATCAT	MEME-3	NZ_CP109210.1	1888997	1889006	-	7.22222	1.92e-05	0.224	TCGGCATCAC
TCGGCATCAT	MEME-3	NZ_CP109210.1	1912646	1912655	-	7.22222	1.92e-05	0.224	TCGGCGTCAT
TCGGCATCAT	MEME-3	NZ_CP109210.1	1928170	1928179	-	7.22222	1.92e-05	0.224	TCGGCTTCAT
TCGGCATCAT	MEME-3	NZ_CP109210.1	1928803	1928812	-	7.22222	1.92e-05	0.224	TCGGCCTCAT
TCGGCATCAT	MEME-3	NZ_CP109210.1	1932744	1932753	-	7.22222	1.92e-05	0.224	TCGGCATCAA
TCGGCATCAT	MEME-3	NZ_CP109210.1	1952365	1952374	-	7.22222	1.92e-05	0.224	TCGGCATCAC
TCGGCATCAT	MEME-3	NZ_CP109210.1	1967716	1967725	+	7.22222	1.92e-05	0.224	TCGGCATCAC
TCGGCATCAT	MEME-3	NZ_CP109210.1	1970075	1970084	+	7.22222	1.92e-05	0.224	TCGGCATCAA
TCGGCATCAT	MEME-3	NZ_CP109210.1	1974137	1974146	+	7.22222	1.92e-05	0.224	TCGGCCTCAT
TCGGCATCAT	MEME-3	NZ_CP109210.1	2006052	2006061	-	7.22222	1.92e-05	0.224	TCGGCTTCAT
TCGGCATCAT	MEME-3	NZ_CP109210.1	2014873	2014882	-	7.22222	1.92e-05	0.224	TCGGCATCAA
TCGGCATCAT	MEME-3	NZ_CP109210.1	2016794	2016803	-	7.22222	1.92e-05	0.224	TCGGCCTCAT
TCGGCATCAT	MEME-3	NZ_CP109210.1	2088941	2088950	-	7.22222	1.92e-05	0.224	TCGGCATCAC
TCGGCATCAT	MEME-3	NZ_CP109210.1	2092807	2092816	-	7.22222	1.92e-05	0.224	TCGGCATCAC
TCGGCATCAT	MEME-3	NZ_CP109210.1	2108388	2108397	+	7.22222	1.92e-05	0.224	TCGGCCTCAT
TCGGCATCAT	MEME-3	NZ_CP109210.1	2123571	2123580	-	7.22222	1.92e-05	0.224	TCGGCATCAC
TCGGCATCAT	MEME-3	NZ_CP109210.1	2124251	2124260	-	7.22222	1.92e-05	0.224	TCGGCATCAA
TCGGCATCAT	MEME-3	NZ_CP109210.1	2149896	2149905	-	7.22222	1.92e-05	0.224	TCGGCGTCAT
TCGGCATCAT	MEME-3	NZ_CP109210.1	2179306	2179315	-	7.22222	1.92e-05	0.224	TCGGCATCAC
TCGGCATCAT	MEME-3	NZ_CP109210.1	2200190	2200199	-	7.22222	1.92e-05	0.224	TCGGCGTCAT
TCGGCATCAT	MEME-3	NZ_CP109210.1	2224372	2224381	-	7.22222	1.92e-05	0.224	TCGGCATCAG
TCGGCATCAT	MEME-3	NZ_CP109210.1	2247509	2247518	-	7.22222	1.92e-05	0.224	TCGGCGTCAT
TCGGCATCAT	MEME-3	NZ_CP109210.1	2250368	2250377	+	7.22222	1.92e-05	0.224	TCGGCATCAC
TCGGCATCAT	MEME-3	NZ_CP109210.1	2282890	2282899	-	7.22222	1.92e-05	0.224	TCGGCCTCAT
TCGGCATCAT	MEME-3	NZ_CP109210.1	2303960	2303969	-	7.22222	1.92e-05	0.224	TCGGCATCAG
TCGGCATCAT	MEME-3	NZ_CP109210.1	2329651	2329660	-	7.22222	1.92e-05	0.224	TCGGCATCAC
TCGGCATCAT	MEME-3	NZ_CP109210.1	2340719	2340728	+	7.22222	1.92e-05	0.224	TCGGCTTCAT
TCGGCATCAT	MEME-3	NZ_CP109210.1	2359032	2359041	+	7.22222	1.92e-05	0.224	TCGGCATCAG
TCGGCATCAT	MEME-3	NZ_CP109210.1	2363517	2363526	-	7.22222	1.92e-05	0.224	TCGGCATCAC
TCGGCATCAT	MEME-3	NZ_CP109210.1	2400552	2400561	-	7.22222	1.92e-05	0.224	TCGGCTTCAT
TCGGCATCAT	MEME-3	NZ_CP109210.1	2432662	2432671	+	7.22222	1.92e-05	0.224	TCGGCGTCAT
TCGGCATCAT	MEME-3	NZ_CP109210.1	2455302	2455311	-	7.22222	1.92e-05	0.224	TCGGCATCAA
TCGGCATCAT	MEME-3	NZ_CP109210.1	2479499	2479508	+	7.22222	1.92e-05	0.224	TCGGCTTCAT
TCGGCATCAT	MEME-3	NZ_CP109210.1	2517016	2517025	-	7.22222	1.92e-05	0.224	TCGGCATCAG
TCGGCATCAT	MEME-3	NZ_CP109210.1	2542261	2542270	-	7.22222	1.92e-05	0.224	TCGGCATCAC
TCGGCATCAT	MEME-3	NZ_CP109210.1	2560654	2560663	+	7.22222	1.92e-05	0.224	TCGGCATCAG
TCGGCATCAT	MEME-3	NZ_CP109210.1	2577737	2577746	-	7.22222	1.92e-05	0.224	TCGGCATCAG
TCGGCATCAT	MEME-3	NZ_CP109210.1	2585629	2585638	+	7.22222	1.92e-05	0.224	TCGGCATCAC
TCGGCATCAT	MEME-3	NZ_CP109210.1	2642297	2642306	-	7.22222	1.92e-05	0.224	TCGGCGTCAT
TCGGCATCAT	MEME-3	NZ_CP109210.1	2705751	2705760	+	7.22222	1.92e-05	0.224	TCGGCCTCAT
TCGGCATCAT	MEME-3	NZ_CP109210.1	2758553	2758562	+	7.22222	1.92e-05	0.224	TCGGCTTCAT
TCGGCATCAT	MEME-3	NZ_CP109210.1	2808492	2808501	-	7.22222	1.92e-05	0.224	TCGGCGTCAT
TCGGCATCAT	MEME-3	NZ_CP109210.1	2827945	2827954	+	7.22222	1.92e-05	0.224	TCGGCATCAA
TCGGCATCAT	MEME-3	NZ_CP109210.1	2873240	2873249	+	7.22222	1.92e-05	0.224	TCGGCATCAA
TCGGCATCAT	MEME-3	NZ_CP109210.1	2912616	2912625	-	7.22222	1.92e-05	0.224	TCGGCATCAG
TCGGCATCAT	MEME-3	NZ_CP109210.1	2979294	2979303	+	7.22222	1.92e-05	0.224	TCGGCATCAC
TCGGCATCAT	MEME-3	NZ_CP109210.1	2997577	2997586	-	7.22222	1.92e-05	0.224	TCGGCATCAC
TCGGCATCAT	MEME-3	NZ_CP109210.1	2999287	2999296	-	7.22222	1.92e-05	0.224	TCGGCTTCAT
TCGGCATCAT	MEME-3	NZ_CP109210.1	3049575	3049584	+	7.22222	1.92e-05	0.224	TCGGCATCAA
TCGGCATCAT	MEME-3	NZ_CP109210.1	3053501	3053510	-	7.22222	1.92e-05	0.224	TCGGCTTCAT
TCGGCATCAT	MEME-3	NZ_CP109210.1	3204238	3204247	-	7.22222	1.92e-05	0.224	TCGGCATCAG
TCGGCATCAT	MEME-3	NZ_CP109210.1	3208021	3208030	+	7.22222	1.92e-05	0.224	TCGGCATCAG
TCGGCATCAT	MEME-3	NZ_CP109210.1	3250534	3250543	+	7.22222	1.92e-05	0.224	TCGGCATCAC
TCGGCATCAT	MEME-3	NZ_CP109210.1	3251756	3251765	+	7.22222	1.92e-05	0.224	TCGGCATCAA
TCGGCATCAT	MEME-3	NZ_CP109210.1	3255013	3255022	-	7.22222	1.92e-05	0.224	TCGGCATCAC
TCGGCATCAT	MEME-3	NZ_CP109210.1	3257660	3257669	-	7.22222	1.92e-05	0.224	TCGGCATCAA
TCGGCATCAT	MEME-3	NZ_CP109210.1	3261034	3261043	+	7.22222	1.92e-05	0.224	TCGGCATCAA
TCGGCATCAT	MEME-3	NZ_CP109210.1	3275628	3275637	+	7.22222	1.92e-05	0.224	TCGGCATCAC
TCGGCATCAT	MEME-3	NZ_CP109210.1	3280747	3280756	-	7.22222	1.92e-05	0.224	TCGGCTTCAT
TCGGCATCAT	MEME-3	NZ_CP109210.1	3293747	3293756	-	7.22222	1.92e-05	0.224	TCGGCTTCAT
TCGGCATCAT	MEME-3	NZ_CP109210.1	3295499	3295508	+	7.22222	1.92e-05	0.224	TCGGCTTCAT
TCGGCATCAT	MEME-3	NZ_CP109210.1	3313930	3313939	-	7.22222	1.92e-05	0.224	TCGGCGTCAT
TCGGCATCAT	MEME-3	NZ_CP109210.1	3329694	3329703	-	7.22222	1.92e-05	0.224	TCGGCATCAC
TCGGCATCAT	MEME-3	NZ_CP109210.1	3345762	3345771	-	7.22222	1.92e-05	0.224	TCGGCTTCAT
TCGGCATCAT	MEME-3	NZ_CP109210.1	3347597	3347606	-	7.22222	1.92e-05	0.224	TCGGCTTCAT
TCGGCATCAT	MEME-3	NZ_CP109210.1	3365350	3365359	+	7.22222	1.92e-05	0.224	TCGGCATCAA
TCGGCATCAT	MEME-3	NZ_CP109210.1	3384475	3384484	+	7.22222	1.92e-05	0.224	TCGGCGTCAT
TCGGCATCAT	MEME-3	NZ_CP109210.1	3412162	3412171	-	7.22222	1.92e-05	0.224	TCGGCATCAC
TCGGCATCAT	MEME-3	NZ_CP109210.1	3420160	3420169	+	7.22222	1.92e-05	0.224	TCGGCATCAC
TCGGCATCAT	MEME-3	NZ_CP109210.1	3421951	3421960	+	7.22222	1.92e-05	0.224	TCGGCATCAA
TCGGCATCAT	MEME-3	NZ_CP109210.1	3441219	3441228	+	7.22222	1.92e-05	0.224	TCGGCGTCAT
TCGGCATCAT	MEME-3	NZ_CP109210.1	3452073	3452082	+	7.22222	1.92e-05	0.224	TCGGCATCAC
TCGGCATCAT	MEME-3	NZ_CP109210.1	3459839	3459848	+	7.22222	1.92e-05	0.224	TCGGCATCAG
TCGGCATCAT	MEME-3	NZ_CP109210.1	3460133	3460142	+	7.22222	1.92e-05	0.224	TCGGCATCAC
TCGGCATCAT	MEME-3	NZ_CP109210.1	3463408	3463417	+	7.22222	1.92e-05	0.224	TCGGCGTCAT
TCGGCATCAT	MEME-3	NZ_CP109210.1	3518803	3518812	+	7.22222	1.92e-05	0.224	TCGGCATCAA
TCGGCATCAT	MEME-3	NZ_CP109210.1	3523676	3523685	-	7.22222	1.92e-05	0.224	TCGGCTTCAT
TCGGCATCAT	MEME-3	NZ_CP109210.1	3530188	3530197	+	7.22222	1.92e-05	0.224	TCGGCATCAG
TCGGCATCAT	MEME-3	NZ_CP109210.1	3570475	3570484	-	7.22222	1.92e-05	0.224	TCGGCCTCAT
TCGGCATCAT	MEME-3	NZ_CP109210.1	3619469	3619478	-	7.22222	1.92e-05	0.224	TCGGCCTCAT
TCGGCATCAT	MEME-3	NZ_CP109210.1	3621851	3621860	+	7.22222	1.92e-05	0.224	TCGGCGTCAT
TCGGCATCAT	MEME-3	NZ_CP109210.1	3624710	3624719	+	7.22222	1.92e-05	0.224	TCGGCTTCAT
TCGGCATCAT	MEME-3	NZ_CP109210.1	3629253	3629262	+	7.22222	1.92e-05	0.224	TCGGCTTCAT
TCGGCATCAT	MEME-3	NZ_CP109210.1	3683388	3683397	+	7.22222	1.92e-05	0.224	TCGGCATCAG
TCGGCATCAT	MEME-3	NZ_CP109210.1	3733784	3733793	+	7.22222	1.92e-05	0.224	TCGGCATCAA
TCGGCATCAT	MEME-3	NZ_CP109210.1	3762998	3763007	-	7.22222	1.92e-05	0.224	TCGGCTTCAT
TCGGCATCAT	MEME-3	NZ_CP109210.1	3779742	3779751	-	7.22222	1.92e-05	0.224	TCGGCATCAC
TCGGCATCAT	MEME-3	NZ_CP109210.1	3867786	3867795	-	7.22222	1.92e-05	0.224	TCGGCATCAA
TCGGCATCAT	MEME-3	NZ_CP109210.1	3871809	3871818	-	7.22222	1.92e-05	0.224	TCGGCATCAA
TCGGCATCAT	MEME-3	NZ_CP109210.1	3916226	3916235	-	7.22222	1.92e-05	0.224	TCGGCATCAA
TCGGCATCAT	MEME-3	NZ_CP109210.1	3956562	3956571	+	7.22222	1.92e-05	0.224	TCGGCGTCAT
TCGGCATCAT	MEME-3	NZ_CP109210.1	4056968	4056977	+	7.22222	1.92e-05	0.224	TCGGCGTCAT
TCGGCATCAT	MEME-3	NZ_CP109210.1	4074920	4074929	-	7.22222	1.92e-05	0.224	TCGGCTTCAT
TCGGCATCAT	MEME-3	NZ_CP109210.1	4110502	4110511	+	7.22222	1.92e-05	0.224	TCGGCGTCAT
TCGGCATCAT	MEME-3	NZ_CP109210.1	4118525	4118534	-	7.22222	1.92e-05	0.224	TCGGCGTCAT
TCGGCATCAT	MEME-3	NZ_CP109210.1	4131049	4131058	+	7.22222	1.92e-05	0.224	TCGGCTTCAT
TCGGCATCAT	MEME-3	NZ_CP109210.1	4157071	4157080	+	7.22222	1.92e-05	0.224	TCGGCCTCAT
TCGGCATCAT	MEME-3	NZ_CP109210.1	4225256	4225265	+	7.22222	1.92e-05	0.224	TCGGCTTCAT
TCGGCATCAT	MEME-3	NZ_CP109210.1	4226238	4226247	-	7.22222	1.92e-05	0.224	TCGGCATCAA
TCGGCATCAT	MEME-3	NZ_CP109210.1	4285641	4285650	-	7.22222	1.92e-05	0.224	TCGGCATCAC
TCGGCATCAT	MEME-3	NZ_CP109210.1	4289047	4289056	+	7.22222	1.92e-05	0.224	TCGGCGTCAT
TCGGCATCAT	MEME-3	NZ_CP109210.1	4289562	4289571	-	7.22222	1.92e-05	0.224	TCGGCATCAG
TCGGCATCAT	MEME-3	NZ_CP109210.1	4300725	4300734	+	7.22222	1.92e-05	0.224	TCGGCTTCAT
TCGGCATCAT	MEME-3	NZ_CP109210.1	4306163	4306172	+	7.22222	1.92e-05	0.224	TCGGCATCAC
TCGGCATCAT	MEME-3	NZ_CP109210.1	4319837	4319846	-	7.22222	1.92e-05	0.224	TCGGCGTCAT
TCGGCATCAT	MEME-3	NZ_CP109210.1	4320586	4320595	-	7.22222	1.92e-05	0.224	TCGGCATCAG
TCGGCATCAT	MEME-3	NZ_CP109210.1	4346343	4346352	+	7.22222	1.92e-05	0.224	TCGGCATCAA
TCGGCATCAT	MEME-3	NZ_CP109210.1	4357527	4357536	+	7.22222	1.92e-05	0.224	TCGGCTTCAT
TCGGCATCAT	MEME-3	NZ_CP109210.1	4379113	4379122	-	7.22222	1.92e-05	0.224	TCGGCATCAC
TCGGCATCAT	MEME-3	NZ_CP109210.1	4379959	4379968	-	7.22222	1.92e-05	0.224	TCGGCGTCAT
TCGGCATCAT	MEME-3	NZ_CP109210.1	4391967	4391976	+	7.22222	1.92e-05	0.224	TCGGCGTCAT
TCGGCATCAT	MEME-3	NZ_CP109210.1	4431624	4431633	-	7.22222	1.92e-05	0.224	TCGGCTTCAT
TCGGCATCAT	MEME-3	NZ_CP109210.1	4444775	4444784	+	7.22222	1.92e-05	0.224	TCGGCGTCAT
TCGGCATCAT	MEME-3	NZ_CP109210.1	4457884	4457893	+	7.22222	1.92e-05	0.224	TCGGCTTCAT
TCGGCATCAT	MEME-3	NZ_CP109210.1	4483016	4483025	-	7.22222	1.92e-05	0.224	TCGGCATCAG
TCGGCATCAT	MEME-3	NZ_CP109210.1	4500896	4500905	+	7.22222	1.92e-05	0.224	TCGGCGTCAT
TCGGCATCAT	MEME-3	NZ_CP109210.1	4519071	4519080	-	7.22222	1.92e-05	0.224	TCGGCCTCAT
TCGGCATCAT	MEME-3	NZ_CP109210.1	4520268	4520277	+	7.22222	1.92e-05	0.224	TCGGCATCAG
TCGGCATCAT	MEME-3	NZ_CP109210.1	4524944	4524953	-	7.22222	1.92e-05	0.224	TCGGCATCAG
TCGGCATCAT	MEME-3	NZ_CP109210.1	4553102	4553111	-	7.22222	1.92e-05	0.224	TCGGCATCAG
TCGGCATCAT	MEME-3	NZ_CP109210.1	4565409	4565418	+	7.22222	1.92e-05	0.224	TCGGCTTCAT
TCGGCATCAT	MEME-3	NZ_CP109210.1	4580438	4580447	-	7.22222	1.92e-05	0.224	TCGGCTTCAT
TCGGCATCAT	MEME-3	NZ_CP109210.1	4588845	4588854	-	7.22222	1.92e-05	0.224	TCGGCATCAA
TCGGCATCAT	MEME-3	NZ_CP109210.1	4603500	4603509	+	7.22222	1.92e-05	0.224	TCGGCTTCAT
TCGGCATCAT	MEME-3	NZ_CP109210.1	4622527	4622536	+	7.22222	1.92e-05	0.224	TCGGCATCAA
TCGGCATCAT	MEME-3	NZ_CP109210.1	4622551	4622560	+	7.22222	1.92e-05	0.224	TCGGCGTCAT
TCGGCATCAT	MEME-3	NZ_CP109210.1	4623929	4623938	+	7.22222	1.92e-05	0.224	TCGGCTTCAT
TCGGCATCAT	MEME-3	NZ_CP109210.1	4632151	4632160	+	7.22222	1.92e-05	0.224	TCGGCATCAC
TCGGCATCAT	MEME-3	NZ_CP109210.1	4679435	4679444	+	7.22222	1.92e-05	0.224	TCGGCTTCAT
TCGGCATCAT	MEME-3	NZ_CP109210.1	4682510	4682519	-	7.22222	1.92e-05	0.224	TCGGCATCAC
TCGGCATCAT	MEME-3	NZ_CP109210.1	4688609	4688618	-	7.22222	1.92e-05	0.224	TCGGCATCAG
TCGGCATCAT	MEME-3	NZ_CP109210.1	4692021	4692030	-	7.22222	1.92e-05	0.224	TCGGCATCAC
TCGGCATCAT	MEME-3	NZ_CP109210.1	4742692	4742701	-	7.22222	1.92e-05	0.224	TCGGCATCAC
TCGGCATCAT	MEME-3	NZ_CP109210.1	4747382	4747391	+	7.22222	1.92e-05	0.224	TCGGCATCAC
TCGGCATCAT	MEME-3	NZ_CP109210.1	4768623	4768632	-	7.22222	1.92e-05	0.224	TCGGCTTCAT
TCGGCATCAT	MEME-3	NZ_CP109210.1	4786224	4786233	-	7.22222	1.92e-05	0.224	TCGGCATCAG
TCGGCATCAT	MEME-3	NZ_CP109210.1	4787291	4787300	-	7.22222	1.92e-05	0.224	TCGGCATCAG
TCGGCATCAT	MEME-3	NZ_CP109210.1	4794538	4794547	-	7.22222	1.92e-05	0.224	TCGGCATCAC
TCGGCATCAT	MEME-3	NZ_CP109210.1	4835407	4835416	+	7.22222	1.92e-05	0.224	TCGGCATCAG
TCGGCATCAT	MEME-3	NZ_CP109210.1	4843174	4843183	+	7.22222	1.92e-05	0.224	TCGGCGTCAT
TCGGCATCAT	MEME-3	NZ_CP109210.1	4881993	4882002	-	7.22222	1.92e-05	0.224	TCGGCATCAG
TCGGCATCAT	MEME-3	NZ_CP109210.1	4970774	4970783	+	7.22222	1.92e-05	0.224	TCGGCTTCAT
TCGGCATCAT	MEME-3	NZ_CP109210.1	4996115	4996124	-	7.22222	1.92e-05	0.224	TCGGCTTCAT
TCGGCATCAT	MEME-3	NZ_CP109210.1	5004346	5004355	+	7.22222	1.92e-05	0.224	TCGGCATCAG
TCGGCATCAT	MEME-3	NZ_CP109210.1	5021811	5021820	+	7.22222	1.92e-05	0.224	TCGGCATCAC
TCGGCATCAT	MEME-3	NZ_CP109210.1	5031032	5031041	+	7.22222	1.92e-05	0.224	TCGGCTTCAT
TCGGCATCAT	MEME-3	NZ_CP109210.1	5094868	5094877	-	7.22222	1.92e-05	0.224	TCGGCATCAG
TCGGCATCAT	MEME-3	NZ_CP109210.1	5099693	5099702	+	7.22222	1.92e-05	0.224	TCGGCTTCAT
TCGGCATCAT	MEME-3	NZ_CP109210.1	5114866	5114875	-	7.22222	1.92e-05	0.224	TCGGCATCAG
TCGGCATCAT	MEME-3	NZ_CP109210.1	5122296	5122305	-	7.22222	1.92e-05	0.224	TCGGCGTCAT
TCGGCATCAT	MEME-3	NZ_CP109210.1	5129798	5129807	+	7.22222	1.92e-05	0.224	TCGGCGTCAT
TCGGCATCAT	MEME-3	NZ_CP109210.1	5161448	5161457	+	7.22222	1.92e-05	0.224	TCGGCATCAA
TCGGCATCAT	MEME-3	NZ_CP109210.1	5175489	5175498	+	7.22222	1.92e-05	0.224	TCGGCATCAC
TCGGCATCAT	MEME-3	NZ_CP109210.1	5200472	5200481	-	7.22222	1.92e-05	0.224	TCGGCGTCAT
TCGGCATCAT	MEME-3	NZ_CP109210.1	5214526	5214535	+	7.22222	1.92e-05	0.224	TCGGCCTCAT
TCGGCATCAT	MEME-3	NZ_CP109210.1	5229467	5229476	+	7.22222	1.92e-05	0.224	TCGGCGTCAT
TCGGCATCAT	MEME-3	NZ_CP109210.1	5235842	5235851	+	7.22222	1.92e-05	0.224	TCGGCATCAC
TCGGCATCAT	MEME-3	NZ_CP109210.1	5258429	5258438	+	7.22222	1.92e-05	0.224	TCGGCATCAC
TCGGCATCAT	MEME-3	NZ_CP109210.1	5264398	5264407	+	7.22222	1.92e-05	0.224	TCGGCCTCAT
TCGGCATCAT	MEME-3	NZ_CP109210.1	5285567	5285576	-	7.22222	1.92e-05	0.224	TCGGCGTCAT
TCGGCATCAT	MEME-3	NZ_CP109210.1	5297497	5297506	-	7.22222	1.92e-05	0.224	TCGGCCTCAT
TCGGCATCAT	MEME-3	NZ_CP109210.1	5297986	5297995	-	7.22222	1.92e-05	0.224	TCGGCCTCAT
TCGGCATCAT	MEME-3	NZ_CP109210.1	5304723	5304732	-	7.22222	1.92e-05	0.224	TCGGCATCAC
TCGGCATCAT	MEME-3	NZ_CP109210.1	5309337	5309346	-	7.22222	1.92e-05	0.224	TCGGCATCAC
TCGGCATCAT	MEME-3	NZ_CP109210.1	5320853	5320862	-	7.22222	1.92e-05	0.224	TCGGCATCAG
TCGGCATCAT	MEME-3	NZ_CP109210.1	5342047	5342056	+	7.22222	1.92e-05	0.224	TCGGCTTCAT
TCGGCATCAT	MEME-3	NZ_CP109210.1	5357715	5357724	+	7.22222	1.92e-05	0.224	TCGGCATCAA
TCGGCATCAT	MEME-3	NZ_CP109210.1	5376395	5376404	+	7.22222	1.92e-05	0.224	TCGGCATCAG
TCGGCATCAT	MEME-3	NZ_CP109210.1	5382212	5382221	+	7.22222	1.92e-05	0.224	TCGGCTTCAT
TCGGCATCAT	MEME-3	NZ_CP109210.1	5426280	5426289	-	7.22222	1.92e-05	0.224	TCGGCATCAA
TCGGCATCAT	MEME-3	NZ_CP109210.1	5430213	5430222	-	7.22222	1.92e-05	0.224	TCGGCGTCAT
TCGGCATCAT	MEME-3	NZ_CP109210.1	5435860	5435869	+	7.22222	1.92e-05	0.224	TCGGCGTCAT
TCGGCATCAT	MEME-3	NZ_CP109210.1	5472647	5472656	-	7.22222	1.92e-05	0.224	TCGGCATCAC
TCGGCATCAT	MEME-3	NZ_CP109210.1	5522778	5522787	-	7.22222	1.92e-05	0.224	TCGGCCTCAT
TCGGCATCAT	MEME-3	NZ_CP109210.1	5582444	5582453	+	7.22222	1.92e-05	0.224	TCGGCATCAG
TCGGCATCAT	MEME-3	NZ_CP109210.1	5595567	5595576	+	7.22222	1.92e-05	0.224	TCGGCGTCAT
TCGGCATCAT	MEME-3	NZ_CP109210.1	5650102	5650111	+	7.22222	1.92e-05	0.224	TCGGCATCAG
TCGGCATCAT	MEME-3	NZ_CP109210.1	5651258	5651267	+	7.22222	1.92e-05	0.224	TCGGCTTCAT
TCGGCATCAT	MEME-3	NZ_CP109210.1	5658257	5658266	-	7.22222	1.92e-05	0.224	TCGGCATCAC
TCGGCATCAT	MEME-3	NZ_CP109210.1	5686426	5686435	+	7.22222	1.92e-05	0.224	TCGGCATCAG
TCGGCATCAT	MEME-3	NZ_CP109210.1	5690443	5690452	+	7.22222	1.92e-05	0.224	TCGGCATCAA
TCGGCATCAT	MEME-3	NZ_CP109210.1	5716359	5716368	+	7.22222	1.92e-05	0.224	TCGGCATCAA
TCGGCATCAT	MEME-3	NZ_CP109210.1	5767932	5767941	+	7.22222	1.92e-05	0.224	TCGGCATCAA
TCGGCATCAT	MEME-3	NZ_CP109210.1	5790770	5790779	-	7.22222	1.92e-05	0.224	TCGGCGTCAT
TCGGCATCAT	MEME-3	NZ_CP109210.1	5803466	5803475	+	7.22222	1.92e-05	0.224	TCGGCATCAC
TCGGCATCAT	MEME-3	NZ_CP109210.1	5866531	5866540	+	7.22222	1.92e-05	0.224	TCGGCGTCAT
TCGGCATCAT	MEME-3	NZ_CP109210.1	5870486	5870495	-	7.22222	1.92e-05	0.224	TCGGCATCAC
TCGGCATCAT	MEME-3	NZ_CP109210.1	5892462	5892471	+	7.22222	1.92e-05	0.224	TCGGCGTCAT
TCGGCATCAT	MEME-3	NZ_CP109210.1	5909246	5909255	+	7.22222	1.92e-05	0.224	TCGGCATCAG
TCGGCATCAT	MEME-3	NZ_CP109210.1	5934392	5934401	+	7.22222	1.92e-05	0.224	TCGGCATCAA
TCGGCATCAT	MEME-3	NZ_CP109210.1	5936520	5936529	+	7.22222	1.92e-05	0.224	TCGGCGTCAT
TCGGCATCAT	MEME-3	NZ_CP109210.1	5968218	5968227	+	7.22222	1.92e-05	0.224	TCGGCATCAG
TCGGCATCAT	MEME-3	NZ_CP109210.1	5980047	5980056	+	7.22222	1.92e-05	0.224	TCGGCCTCAT
TCGGCATCAT	MEME-3	NZ_CP109210.1	5991701	5991710	+	7.22222	1.92e-05	0.224	TCGGCATCAC
TCGGCATCAT	MEME-3	NZ_CP109210.1	6044583	6044592	+	7.22222	1.92e-05	0.224	TCGGCCTCAT
TCGGCATCAT	MEME-3	NZ_CP109210.1	6060229	6060238	-	7.22222	1.92e-05	0.224	TCGGCATCAC
TCGGCATCAT	MEME-3	NZ_CP109210.1	6094281	6094290	-	7.22222	1.92e-05	0.224	TCGGCATCAC
TCGGCATCAT	MEME-3	NZ_CP109210.1	6154407	6154416	+	7.22222	1.92e-05	0.224	TCGGCTTCAT
TCGGCATCAT	MEME-3	NZ_CP109210.1	6163018	6163027	-	7.22222	1.92e-05	0.224	TCGGCATCAC
TCGGCATCAT	MEME-3	NZ_CP109210.1	6182296	6182305	+	7.22222	1.92e-05	0.224	TCGGCCTCAT
TCGGCATCAT	MEME-3	NZ_CP109210.1	6182617	6182626	+	7.22222	1.92e-05	0.224	TCGGCTTCAT
TCGGCATCAT	MEME-3	NZ_CP109210.1	6185584	6185593	+	7.22222	1.92e-05	0.224	TCGGCATCAC
TCGGCATCAT	MEME-3	NZ_CP109210.1	6219057	6219066	+	7.22222	1.92e-05	0.224	TCGGCATCAA
TCGGCATCAT	MEME-3	NZ_CP109210.1	6220142	6220151	+	7.22222	1.92e-05	0.224	TCGGCATCAG
TCGGCATCAT	MEME-3	NZ_CP109210.1	6225926	6225935	-	7.22222	1.92e-05	0.224	TCGGCATCAC
TCGGCATCAT	MEME-3	NZ_CP109210.1	6227744	6227753	+	7.22222	1.92e-05	0.224	TCGGCATCAC
TCGGCATCAT	MEME-3	NZ_CP109210.1	6255432	6255441	+	7.22222	1.92e-05	0.224	TCGGCATCAC
TCGGCATCAT	MEME-3	NZ_CP109210.1	6276566	6276575	+	7.22222	1.92e-05	0.224	TCGGCATCAA
TCGGCATCAT	MEME-3	NZ_CP109210.1	6318013	6318022	-	7.22222	1.92e-05	0.224	TCGGCATCAA
TCGGCATCAT	MEME-3	NZ_CP109210.1	6321747	6321756	+	7.22222	1.92e-05	0.224	TCGGCGTCAT
TCGGCATCAT	MEME-3	NZ_CP109210.1	6325283	6325292	+	7.22222	1.92e-05	0.224	TCGGCTTCAT
TCGGCATCAT	MEME-3	NZ_CP109210.1	6329754	6329763	+	7.22222	1.92e-05	0.224	TCGGCATCAC
TCGGCATCAT	MEME-3	NZ_CP109210.1	6376533	6376542	+	7.22222	1.92e-05	0.224	TCGGCATCAC
TCGGCATCAT	MEME-3	NZ_CP109210.1	6397532	6397541	+	7.22222	1.92e-05	0.224	TCGGCGTCAT
TCGGCATCAT	MEME-3	NZ_CP109210.1	6414212	6414221	-	7.22222	1.92e-05	0.224	TCGGCATCAG
TCGGCATCAT	MEME-3	NZ_CP109210.1	6458221	6458230	-	7.22222	1.92e-05	0.224	TCGGCTTCAT
TCGGCATCAT	MEME-3	NZ_CP109210.1	6461955	6461964	+	7.22222	1.92e-05	0.224	TCGGCGTCAT
TCGGCATCAT	MEME-3	NZ_CP109210.1	6481171	6481180	+	7.22222	1.92e-05	0.224	TCGGCCTCAT
TCGGCATCAT	MEME-3	NZ_CP109210.1	6514530	6514539	+	7.22222	1.92e-05	0.224	TCGGCCTCAT
TCGGCATCAT	MEME-3	NZ_CP109210.1	6523972	6523981	-	7.22222	1.92e-05	0.224	TCGGCATCAA
TCGGCATCAT	MEME-3	NZ_CP109210.1	6536025	6536034	+	7.22222	1.92e-05	0.224	TCGGCATCAC
TCGGCATCAT	MEME-3	NZ_CP109210.1	6556503	6556512	+	7.22222	1.92e-05	0.224	TCGGCATCAA
TCGGCATCAT	MEME-3	NZ_CP109210.1	6579368	6579377	-	7.22222	1.92e-05	0.224	TCGGCATCAC
TCGGCATCAT	MEME-3	NZ_CP109210.1	6581969	6581978	+	7.22222	1.92e-05	0.224	TCGGCCTCAT
TCGGCATCAT	MEME-3	NZ_CP109210.1	6592542	6592551	-	7.22222	1.92e-05	0.224	TCGGCCTCAT
TCGGCATCAT	MEME-3	NZ_CP109210.1	6694760	6694769	+	7.22222	1.92e-05	0.224	TCGGCATCAA
TCGGCATCAT	MEME-3	NZ_CP109210.1	6724797	6724806	+	7.22222	1.92e-05	0.224	TCGGCATCAC
TCGGCATCAT	MEME-3	NZ_CP109210.1	6725520	6725529	+	7.22222	1.92e-05	0.224	TCGGCTTCAT
TCGGCATCAT	MEME-3	NZ_CP109210.1	6729527	6729536	+	7.22222	1.92e-05	0.224	TCGGCGTCAT
TCGGCATCAT	MEME-3	NZ_CP109210.1	6753587	6753596	-	7.22222	1.92e-05	0.224	TCGGCATCAC
TCGGCATCAT	MEME-3	NZ_CP109210.1	6765822	6765831	+	7.22222	1.92e-05	0.224	TCGGCGTCAT
TCGGCATCAT	MEME-3	NZ_CP109210.1	6775152	6775161	+	7.22222	1.92e-05	0.224	TCGGCTTCAT
TCGGCATCAT	MEME-3	NZ_CP109210.1	6784758	6784767	-	7.22222	1.92e-05	0.224	TCGGCATCAG
TCGGCATCAT	MEME-3	NZ_CP109210.1	6785404	6785413	+	7.22222	1.92e-05	0.224	TCGGCTTCAT
TCGGCATCAT	MEME-3	NZ_CP109210.1	6786579	6786588	-	7.22222	1.92e-05	0.224	TCGGCATCAC
TCGGCATCAT	MEME-3	NZ_CP109210.1	6804825	6804834	-	7.22222	1.92e-05	0.224	TCGGCATCAA
TCGGCATCAT	MEME-3	NZ_CP109210.1	6815471	6815480	+	7.22222	1.92e-05	0.224	TCGGCATCAA
TCGGCATCAT	MEME-3	NZ_CP109210.1	6841590	6841599	+	7.22222	1.92e-05	0.224	TCGGCTTCAT
TCGGCATCAT	MEME-3	NZ_CP109210.1	6844723	6844732	+	7.22222	1.92e-05	0.224	TCGGCGTCAT
TCGGCATCAT	MEME-3	NZ_CP109210.1	6859934	6859943	-	7.22222	1.92e-05	0.224	TCGGCATCAC
TCGGCATCAT	MEME-3	NZ_CP109210.1	6866591	6866600	-	7.22222	1.92e-05	0.224	TCGGCATCAC
TCGGCATCAT	MEME-3	NZ_CP109210.1	6891975	6891984	-	7.22222	1.92e-05	0.224	TCGGCCTCAT
TCGGCATCAT	MEME-3	NZ_CP109210.1	6919254	6919263	-	7.22222	1.92e-05	0.224	TCGGCTTCAT
TCGGCATCAT	MEME-3	NZ_CP109210.1	6931743	6931752	+	7.22222	1.92e-05	0.224	TCGGCCTCAT
TCGGCATCAT	MEME-3	NZ_CP109210.1	6951297	6951306	-	7.22222	1.92e-05	0.224	TCGGCTTCAT
TCGGCATCAT	MEME-3	NZ_CP109210.1	7066205	7066214	-	7.22222	1.92e-05	0.224	TCGGCTTCAT
TCGGCATCAT	MEME-3	NZ_CP109210.1	7104001	7104010	+	7.22222	1.92e-05	0.224	TCGGCATCAG
TCGGCATCAT	MEME-3	NZ_CP109210.1	7123725	7123734	-	7.22222	1.92e-05	0.224	TCGGCATCAC
TCGGCATCAT	MEME-3	NZ_CP109210.1	7129656	7129665	-	7.22222	1.92e-05	0.224	TCGGCCTCAT
TCGGCATCAT	MEME-3	NZ_CP109210.1	7174962	7174971	+	7.22222	1.92e-05	0.224	TCGGCATCAA
TCGGCATCAT	MEME-3	NZ_CP109210.1	7176279	7176288	-	7.22222	1.92e-05	0.224	TCGGCCTCAT
TCGGCATCAT	MEME-3	NZ_CP109210.1	7180643	7180652	-	7.22222	1.92e-05	0.224	TCGGCATCAG
TCGGCATCAT	MEME-3	NZ_CP109210.1	7206003	7206012	-	7.22222	1.92e-05	0.224	TCGGCGTCAT
TCGGCATCAT	MEME-3	NZ_CP109210.1	7276034	7276043	+	7.22222	1.92e-05	0.224	TCGGCATCAC
TCGGCATCAT	MEME-3	NZ_CP109210.1	7313454	7313463	+	7.22222	1.92e-05	0.224	TCGGCATCAA
TCGGCATCAT	MEME-3	NZ_CP109210.1	7363428	7363437	-	7.22222	1.92e-05	0.224	TCGGCGTCAT
TCGGCATCAT	MEME-3	NZ_CP109210.1	7402763	7402772	+	7.22222	1.92e-05	0.224	TCGGCGTCAT
TCGGCATCAT	MEME-3	NZ_CP109210.1	7406719	7406728	+	7.22222	1.92e-05	0.224	TCGGCCTCAT
TCGGCATCAT	MEME-3	NZ_CP109210.1	7408146	7408155	+	7.22222	1.92e-05	0.224	TCGGCTTCAT
TCGGCATCAT	MEME-3	NZ_CP109210.1	7421261	7421270	-	7.22222	1.92e-05	0.224	TCGGCATCAG
TCGGCATCAT	MEME-3	NZ_CP109210.1	7440304	7440313	+	7.22222	1.92e-05	0.224	TCGGCATCAC
TCGGCATCAT	MEME-3	NZ_CP109210.1	7440415	7440424	+	7.22222	1.92e-05	0.224	TCGGCATCAA
TCGGCATCAT	MEME-3	NZ_CP109210.1	7456796	7456805	+	7.22222	1.92e-05	0.224	TCGGCCTCAT
TCGGCATCAT	MEME-3	NZ_CP109210.1	7477099	7477108	+	7.22222	1.92e-05	0.224	TCGGCCTCAT
TCGGCATCAT	MEME-3	NZ_CP109210.1	7488953	7488962	+	7.22222	1.92e-05	0.224	TCGGCCTCAT
TCGGCATCAT	MEME-3	NZ_CP109210.1	7520524	7520533	+	7.22222	1.92e-05	0.224	TCGGCTTCAT
TCGGCATCAT	MEME-3	NZ_CP109210.1	7526636	7526645	-	7.22222	1.92e-05	0.224	TCGGCATCAC
TCGGCATCAT	MEME-3	NZ_CP109210.1	7533465	7533474	-	7.22222	1.92e-05	0.224	TCGGCATCAG
TCGGCATCAT	MEME-3	NZ_CP109210.1	7566076	7566085	+	7.22222	1.92e-05	0.224	TCGGCATCAC
TCGGCATCAT	MEME-3	NZ_CP109210.1	7579120	7579129	-	7.22222	1.92e-05	0.224	TCGGCCTCAT
TCGGCATCAT	MEME-3	NZ_CP109210.1	7593161	7593170	+	7.22222	1.92e-05	0.224	TCGGCATCAG
TCGGCATCAT	MEME-3	NZ_CP109210.1	7722208	7722217	-	7.22222	1.92e-05	0.224	TCGGCTTCAT
TCGGCATCAT	MEME-3	NZ_CP109210.1	7728005	7728014	+	7.22222	1.92e-05	0.224	TCGGCATCAC
TCGGCATCAT	MEME-3	NZ_CP109210.1	7748634	7748643	+	7.22222	1.92e-05	0.224	TCGGCGTCAT
TCGGCATCAT	MEME-3	NZ_CP109210.1	7752531	7752540	+	7.22222	1.92e-05	0.224	TCGGCATCAC
TCGGCATCAT	MEME-3	NZ_CP109210.1	7756011	7756020	+	7.22222	1.92e-05	0.224	TCGGCGTCAT
TCGGCATCAT	MEME-3	NZ_CP109210.1	7768713	7768722	-	7.22222	1.92e-05	0.224	TCGGCATCAG
TCGGCATCAT	MEME-3	NZ_CP109210.1	7801762	7801771	-	7.22222	1.92e-05	0.224	TCGGCATCAC
TCGGCATCAT	MEME-3	NZ_CP109210.1	7836583	7836592	-	7.22222	1.92e-05	0.224	TCGGCATCAC
TCGGCATCAT	MEME-3	NZ_CP109210.1	7893997	7894006	+	7.22222	1.92e-05	0.224	TCGGCTTCAT
TCGGCATCAT	MEME-3	NZ_CP109210.1	7925460	7925469	-	7.22222	1.92e-05	0.224	TCGGCGTCAT
TCGGCATCAT	MEME-3	NZ_CP109210.1	7940954	7940963	+	7.22222	1.92e-05	0.224	TCGGCATCAC
TCGGCATCAT	MEME-3	NZ_CP109210.1	7966004	7966013	-	7.22222	1.92e-05	0.224	TCGGCATCAC
TCGGCATCAT	MEME-3	NZ_CP109210.1	7966421	7966430	-	7.22222	1.92e-05	0.224	TCGGCCTCAT
TCGGCATCAT	MEME-3	NZ_CP109210.1	7969426	7969435	+	7.22222	1.92e-05	0.224	TCGGCATCAG
TCGGCATCAT	MEME-3	NZ_CP109210.1	8015993	8016002	+	7.22222	1.92e-05	0.224	TCGGCATCAA
TCGGCATCAT	MEME-3	NZ_CP109210.1	8017437	8017446	+	7.22222	1.92e-05	0.224	TCGGCCTCAT
TCGGCATCAT	MEME-3	NZ_CP109210.1	8022333	8022342	-	7.22222	1.92e-05	0.224	TCGGCATCAC
TCGGCATCAT	MEME-3	NZ_CP109210.1	8023660	8023669	-	7.22222	1.92e-05	0.224	TCGGCATCAC
TCGGCATCAT	MEME-3	NZ_CP109210.1	8024161	8024170	-	7.22222	1.92e-05	0.224	TCGGCATCAC
TCGGCATCAT	MEME-3	NZ_CP109210.1	8025492	8025501	-	7.22222	1.92e-05	0.224	TCGGCATCAC
TCGGCATCAT	MEME-3	NZ_CP109210.1	8109483	8109492	-	7.22222	1.92e-05	0.224	TCGGCGTCAT
TCGGCATCAT	MEME-3	NZ_CP109210.1	8110484	8110493	-	7.22222	1.92e-05	0.224	TCGGCGTCAT
TCGGCATCAT	MEME-3	NZ_CP109210.1	8178344	8178353	+	7.22222	1.92e-05	0.224	TCGGCATCAA
TCGGCATCAT	MEME-3	NZ_CP109210.1	8212931	8212940	+	7.22222	1.92e-05	0.224	TCGGCGTCAT
TCGGCATCAT	MEME-3	NZ_CP109210.1	8222222	8222231	-	7.22222	1.92e-05	0.224	TCGGCGTCAT
TCGGCATCAT	MEME-3	NZ_CP109210.1	8239119	8239128	-	7.22222	1.92e-05	0.224	TCGGCCTCAT
TCGGCATCAT	MEME-3	NZ_CP109210.1	8240361	8240370	+	7.22222	1.92e-05	0.224	TCGGCATCAA
TCGGCATCAT	MEME-3	NZ_CP109210.1	8249722	8249731	+	7.22222	1.92e-05	0.224	TCGGCATCAC
TCGGCATCAT	MEME-3	NZ_CP109210.1	8264666	8264675	-	7.22222	1.92e-05	0.224	TCGGCGTCAT
TCGGCATCAT	MEME-3	NZ_CP109210.1	8291528	8291537	-	7.22222	1.92e-05	0.224	TCGGCATCAG
ACAWACCGRCYGGKCGGTWT	MEME-1	NZ_CP109210.1	1612589	1612608	-	9.15873	1.93e-05	0.704	TAGAACTGACATGTCCGTTT
ACAWACCGRCYGGKCGGTWT	MEME-1	NZ_CP109210.1	6461491	6461510	+	9.15873	1.93e-05	0.704	GCATAACGATCCGGCGGCAA
ACAWACCGRCYGGKCGGTWT	MEME-1	NZ_CP109210.1	7403101	7403120	-	9.15873	1.93e-05	0.704	GCGTTCAGATTCTGCGGCTT
ACAWACCGRCYGGKCGGTWT	MEME-1	NZ_CP109210.1	7655228	7655247	+	9.15873	1.93e-05	0.704	CCGATCCGGCTGGCCGGTTA
ACAWACCGRCYGGKCGGTWT	MEME-1	NZ_CP109210.1	755036	755055	+	9.14286	1.94e-05	0.704	ACCTTCGTACCACCCGGTAT
ACAWACCGRCYGGKCGGTWT	MEME-1	NZ_CP109210.1	2237726	2237745	-	9.14286	1.94e-05	0.704	CGAAACCGTCCGCGTCGTAT
ACAWACCGRCYGGKCGGTWT	MEME-1	NZ_CP109210.1	7615091	7615110	+	9.14286	1.94e-05	0.704	GCGTACGGGACGATCGGTTC
ACAWACCGRCYGGKCGGTWT	MEME-1	NZ_CP109210.1	1235272	1235291	+	9.12698	1.95e-05	0.704	ACGTACCGGAGCGGCTGTTC
ACAWACCGRCYGGKCGGTWT	MEME-1	NZ_CP109210.1	1275671	1275690	-	9.12698	1.95e-05	0.704	TAAAACCGCTTGACCCGCTT
ACAWACCGRCYGGKCGGTWT	MEME-1	NZ_CP109210.1	4963565	4963584	+	9.09524	1.97e-05	0.704	CCGTACCACCCCGGCGGCTC
ACAWACCGRCYGGKCGGTWT	MEME-1	NZ_CP109210.1	6075449	6075468	+	9.09524	1.97e-05	0.704	AAGGACGGACTGCACGGTTC
ACAWACCGRCYGGKCGGTWT	MEME-1	NZ_CP109210.1	6395794	6395813	-	9.09524	1.97e-05	0.704	ACGTACCTCTCGTACCGCAT
ACAWACCGMC	MEME-2	NZ_CP109210.1	1431903	1431912	-	13.254	1.98e-05	1	AGATACCGCC
ACAWACCGMC	MEME-2	NZ_CP109210.1	1595364	1595373	+	13.254	1.98e-05	1	AGATACCGCC
ACAWACCGMC	MEME-2	NZ_CP109210.1	2348446	2348455	-	13.254	1.98e-05	1	AGATACCGCC
ACAWACCGMC	MEME-2	NZ_CP109210.1	2977204	2977213	+	13.254	1.98e-05	1	AGATACCGCC
ACAWACCGMC	MEME-2	NZ_CP109210.1	4542803	4542812	-	13.254	1.98e-05	1	AGATACCGCC
ACAWACCGMC	MEME-2	NZ_CP109210.1	4744214	4744223	+	13.254	1.98e-05	1	AGATACCGCC
ACAWACCGMC	MEME-2	NZ_CP109210.1	5208872	5208881	-	13.254	1.98e-05	1	AGATACCGCC
ACAWACCGMC	MEME-2	NZ_CP109210.1	5569942	5569951	+	13.254	1.98e-05	1	AGATACCGCC
ACAWACCGMC	MEME-2	NZ_CP109210.1	5603437	5603446	+	13.254	1.98e-05	1	AGATACCGCC
ACAWACCGMC	MEME-2	NZ_CP109210.1	5731706	5731715	+	13.254	1.98e-05	1	AGATACCGCC
ACAWACCGMC	MEME-2	NZ_CP109210.1	6445755	6445764	+	13.254	1.98e-05	1	AGATACCGCC
ACAWACCGMC	MEME-2	NZ_CP109210.1	7159457	7159466	+	13.254	1.98e-05	1	AGATACCGCC
ACAWACCGMC	MEME-2	NZ_CP109210.1	7231645	7231654	+	13.254	1.98e-05	1	AGATACCGCC
ACAWACCGMC	MEME-2	NZ_CP109210.1	7549243	7549252	-	13.254	1.98e-05	1	AGATACCGCC
ACAWACCGMC	MEME-2	NZ_CP109210.1	7705628	7705637	+	13.254	1.98e-05	1	AGATACCGCC
ACAWACCGMC	MEME-2	NZ_CP109210.1	7997981	7997990	+	13.254	1.98e-05	1	AGATACCGCC
ACAWACCGRCYGGKCGGTWT	MEME-1	NZ_CP109210.1	2012754	2012773	+	9.06349	1.99e-05	0.704	ACCATCTGCCCGGACTGTAT
ACAWACCGRCYGGKCGGTWT	MEME-1	NZ_CP109210.1	4877001	4877020	+	9.06349	1.99e-05	0.704	GGAGACTTGACGGTCTGTTT
ACAWACCGRCYGGKCGGTWT	MEME-1	NZ_CP109210.1	7524108	7524127	+	9.06349	1.99e-05	0.704	ACCGACGGGCTGCTCGGTTA
ACAWACCGRCYGGKCGGTWT	MEME-1	NZ_CP109210.1	940222	940241	-	9.04762	2.01e-05	0.704	CGAAACCGACATGCAGGTTA
ACAWACCGRCYGGKCGGTWT	MEME-1	NZ_CP109210.1	4826258	4826277	-	9.04762	2.01e-05	0.704	CGAGACCGACAACCAGGTCT
ACAWACCGRCYGGKCGGTWT	MEME-1	NZ_CP109210.1	8246477	8246496	+	9.04762	2.01e-05	0.704	GACTACCAGCTGCGCGGTCT
ACAWACCGRCYGGKCGGTWT	MEME-1	NZ_CP109210.1	1737835	1737854	-	9.03175	2.02e-05	0.704	GCGTACGAACCGAACGGCTA
ACAWACCGRCYGGKCGGTWT	MEME-1	NZ_CP109210.1	4196777	4196796	+	9.03175	2.02e-05	0.704	CCCGACCGATCGTTCGGTTA
ACAWACCGRCYGGKCGGTWT	MEME-1	NZ_CP109210.1	5503220	5503239	+	9.03175	2.02e-05	0.704	CCCGACCGTCCCACCGGCAT
ACAWACCGRCYGGKCGGTWT	MEME-1	NZ_CP109210.1	590464	590483	+	9.01587	2.03e-05	0.704	ACGGCCGGGCTGGTCGGCTT
ACAWACCGRCYGGKCGGTWT	MEME-1	NZ_CP109210.1	732888	732907	+	9.01587	2.03e-05	0.704	CCGTACCGGTGGGGCGGTTC
ACAWACCGMC	MEME-2	NZ_CP109210.1	1283781	1283790	-	13.1746	2.04e-05	1	ACATACCGCT
ACAWACCGMC	MEME-2	NZ_CP109210.1	3250713	3250722	+	13.1746	2.04e-05	1	ACATACCGCT
ACAWACCGMC	MEME-2	NZ_CP109210.1	4368475	4368484	+	13.1746	2.04e-05	1	ACATACCGCT
ACAWACCGMC	MEME-2	NZ_CP109210.1	4830751	4830760	+	13.1746	2.04e-05	1	ACATACCGCT
ACAWACCGMC	MEME-2	NZ_CP109210.1	5134743	5134752	-	13.1746	2.04e-05	1	ACATACCGCT
ACAWACCGMC	MEME-2	NZ_CP109210.1	7209135	7209144	+	13.1746	2.04e-05	1	GCAAACCAAC
ACAWACCGRCYGGKCGGTWT	MEME-1	NZ_CP109210.1	4091061	4091080	+	9	2.04e-05	0.704	AACTACCGCCGCTCCGGCTT
ACAWACCGRCYGGKCGGTWT	MEME-1	NZ_CP109210.1	1108497	1108516	-	8.98413	2.05e-05	0.704	AGCATCCGCCGGGTCGGCAT
ACAWACCGRCYGGKCGGTWT	MEME-1	NZ_CP109210.1	3245854	3245873	+	8.98413	2.05e-05	0.704	ACGGACCGCACGACCGGCAA
ACAWACCGRCYGGKCGGTWT	MEME-1	NZ_CP109210.1	6926093	6926112	-	8.98413	2.05e-05	0.704	ACCACCTGCCACGACGGTTT
ACAWACCGRCYGGKCGGTWT	MEME-1	NZ_CP109210.1	8076307	8076326	-	8.98413	2.05e-05	0.704	GCGGACCTGCCGCTCGGTTC
ACAWACCGRCYGGKCGGTWT	MEME-1	NZ_CP109210.1	5488090	5488109	-	8.96825	2.06e-05	0.704	TCGTCCCAACTGGACGGCCT
ACAWACCGRCYGGKCGGTWT	MEME-1	NZ_CP109210.1	7323931	7323950	+	8.96825	2.06e-05	0.704	ACGTACAAGAAGAACGGCAC
ACAWACCGMC	MEME-2	NZ_CP109210.1	5193457	5193466	-	13.1429	2.07e-05	1	AGATACCGTC
ACAWACCGRCYGGKCGGTWT	MEME-1	NZ_CP109210.1	1671599	1671618	+	8.95238	2.08e-05	0.704	CCCGACAACCCGTTCGGCTT
ACAWACCGRCYGGKCGGTWT	MEME-1	NZ_CP109210.1	1869145	1869164	+	8.95238	2.08e-05	0.704	CCAGAAGAACCAGACGGTCT
ACAWACCGRCYGGKCGGTWT	MEME-1	NZ_CP109210.1	2044934	2044953	+	8.95238	2.08e-05	0.704	TGATACCGCCTCGACTGCTC
ACAWACCGRCYGGKCGGTWT	MEME-1	NZ_CP109210.1	7176809	7176828	+	8.95238	2.08e-05	0.704	AACGACGGCCTGGGCGGCAT
ACAWACCGRCYGGKCGGTWT	MEME-1	NZ_CP109210.1	243746	243765	+	8.93651	2.09e-05	0.704	CCGTCCCGCCCCGGCGGCAT
ACAWACCGRCYGGKCGGTWT	MEME-1	NZ_CP109210.1	2087073	2087092	+	8.93651	2.09e-05	0.704	AGCAACCGCTTGTCCTGCTT
ACAWACCGRCYGGKCGGTWT	MEME-1	NZ_CP109210.1	3777130	3777149	-	8.93651	2.09e-05	0.704	ACCGACCAGCCGGGCGGCAC
ACAWACCGRCYGGKCGGTWT	MEME-1	NZ_CP109210.1	4899381	4899400	-	8.92063	2.1e-05	0.704	ACCGACGTGAACTTCGGTTT
ACAWACCGRCYGGKCGGTWT	MEME-1	NZ_CP109210.1	1058340	1058359	-	8.90476	2.11e-05	0.704	CCGAACAAGCCGGGAGGTCT
ACAWACCGRCYGGKCGGTWT	MEME-1	NZ_CP109210.1	540602	540621	-	8.87302	2.13e-05	0.704	TCATACCGCTCGGCTGGTAC
ACAWACCGRCYGGKCGGTWT	MEME-1	NZ_CP109210.1	1748618	1748637	-	8.87302	2.13e-05	0.704	GCGGACCGATCGCCCGGTTC
ACAWACCGRCYGGKCGGTWT	MEME-1	NZ_CP109210.1	7088084	7088103	-	8.87302	2.13e-05	0.704	CGGTACCGCCCGCCCGGTAC
ACAWACCGRCYGGKCGGTWT	MEME-1	NZ_CP109210.1	5141075	5141094	+	8.85714	2.15e-05	0.704	ACGGTCATCCTCATCGGCTT
ACAWACCGMC	MEME-2	NZ_CP109210.1	2725245	2725254	+	13.1111	2.16e-05	1	AGAAACCGCC
ACAWACCGMC	MEME-2	NZ_CP109210.1	4470388	4470397	-	13.1111	2.16e-05	1	AGAAACCGCC
ACAWACCGMC	MEME-2	NZ_CP109210.1	5282355	5282364	+	13.1111	2.16e-05	1	AGAAACCGCC
ACAWACCGMC	MEME-2	NZ_CP109210.1	6575787	6575796	-	13.1111	2.16e-05	1	AGAAACCGCC
ACAWACCGMC	MEME-2	NZ_CP109210.1	7284407	7284416	-	13.1111	2.16e-05	1	AGAAACCGCC
ACAWACCGMC	MEME-2	NZ_CP109210.1	7499962	7499971	+	13.1111	2.16e-05	1	AGAAACCGCC
ACAWACCGMC	MEME-2	NZ_CP109210.1	7644798	7644807	-	13.1111	2.16e-05	1	AGAAACCGCC
ACAWACCGRCYGGKCGGTWT	MEME-1	NZ_CP109210.1	869881	869900	+	8.84127	2.16e-05	0.704	CGAGACGGACTTGCCGGTCT
ACAWACCGRCYGGKCGGTWT	MEME-1	NZ_CP109210.1	5066288	5066307	-	8.84127	2.16e-05	0.704	AGAGACGGAACGGACGGCAC
ACAWACCGRCYGGKCGGTWT	MEME-1	NZ_CP109210.1	7197608	7197627	+	8.84127	2.16e-05	0.704	CGAGACGGACTTGCCGGTCT
ACAWACCGRCYGGKCGGTWT	MEME-1	NZ_CP109210.1	1365700	1365719	+	8.8254	2.17e-05	0.704	AAATTCCTACCAGACGGCAC
ACAWACCGRCYGGKCGGTWT	MEME-1	NZ_CP109210.1	4325415	4325434	-	8.8254	2.17e-05	0.704	TCCAACGAGCACGACGGCAT
ACAWACCGRCYGGKCGGTWT	MEME-1	NZ_CP109210.1	4673890	4673909	-	8.8254	2.17e-05	0.704	TCGATCCGGCAGGTTTGTTT
ACAWACCGRCYGGKCGGTWT	MEME-1	NZ_CP109210.1	173898	173917	+	8.80952	2.18e-05	0.704	TCGAACCGGCGGAACTGTAC
ACAWACCGRCYGGKCGGTWT	MEME-1	NZ_CP109210.1	4765891	4765910	-	8.80952	2.18e-05	0.704	GCGGACCGGCAAGAAGGTCT
ACAWACCGRCYGGKCGGTWT	MEME-1	NZ_CP109210.1	2043624	2043643	-	8.79365	2.2e-05	0.704	ACAGTCCGCCCCGGCTGTAC
ACAWACCGRCYGGKCGGTWT	MEME-1	NZ_CP109210.1	3622879	3622898	+	8.79365	2.2e-05	0.704	ACAGACCGCACCAACCGTAC
TCGGCATCAT	MEME-3	NZ_CP109210.1	57119	57128	-	5.36111	2.21e-05	0.235	TCAGCATCTT
TCGGCATCAT	MEME-3	NZ_CP109210.1	97778	97787	-	5.36111	2.21e-05	0.235	TCGCCATCTT
TCGGCATCAT	MEME-3	NZ_CP109210.1	235984	235993	-	5.36111	2.21e-05	0.235	TCGGGATCTT
TCGGCATCAT	MEME-3	NZ_CP109210.1	503417	503426	+	5.36111	2.21e-05	0.235	TCCGCATCTT
TCGGCATCAT	MEME-3	NZ_CP109210.1	659726	659735	-	5.36111	2.21e-05	0.235	TCGGCATGTT
TCGGCATCAT	MEME-3	NZ_CP109210.1	720097	720106	-	5.36111	2.21e-05	0.235	TCGTCATCTT
TCGGCATCAT	MEME-3	NZ_CP109210.1	789440	789449	-	5.36111	2.21e-05	0.235	TCAGCATCTT
TCGGCATCAT	MEME-3	NZ_CP109210.1	895276	895285	-	5.36111	2.21e-05	0.235	TCGGGATCTT
TCGGCATCAT	MEME-3	NZ_CP109210.1	1052319	1052328	+	5.36111	2.21e-05	0.235	TCGACATCTT
TCGGCATCAT	MEME-3	NZ_CP109210.1	1052341	1052350	-	5.36111	2.21e-05	0.235	TCGCCATCTT
TCGGCATCAT	MEME-3	NZ_CP109210.1	1074066	1074075	+	5.36111	2.21e-05	0.235	TGGGCATCTT
TCGGCATCAT	MEME-3	NZ_CP109210.1	1078376	1078385	+	5.36111	2.21e-05	0.235	TCGGGATCTT
TCGGCATCAT	MEME-3	NZ_CP109210.1	1254863	1254872	+	5.36111	2.21e-05	0.235	TCGGCATTTT
TCGGCATCAT	MEME-3	NZ_CP109210.1	1376298	1376307	-	5.36111	2.21e-05	0.235	TCGGGATCTT
TCGGCATCAT	MEME-3	NZ_CP109210.1	1411165	1411174	-	5.36111	2.21e-05	0.235	TCGGGATCTT
TCGGCATCAT	MEME-3	NZ_CP109210.1	1484576	1484585	-	5.36111	2.21e-05	0.235	TTGGCATCTT
TCGGCATCAT	MEME-3	NZ_CP109210.1	1520977	1520986	-	5.36111	2.21e-05	0.235	TGGGCATCTT
TCGGCATCAT	MEME-3	NZ_CP109210.1	1537006	1537015	-	5.36111	2.21e-05	0.235	TCGGGATCTT
TCGGCATCAT	MEME-3	NZ_CP109210.1	1570661	1570670	+	5.36111	2.21e-05	0.235	TCGGGATCTT
TCGGCATCAT	MEME-3	NZ_CP109210.1	1599164	1599173	+	5.36111	2.21e-05	0.235	TCGGCATGTT
TCGGCATCAT	MEME-3	NZ_CP109210.1	1616824	1616833	-	5.36111	2.21e-05	0.235	TCGGCATGTT
TCGGCATCAT	MEME-3	NZ_CP109210.1	1628499	1628508	-	5.36111	2.21e-05	0.235	TCGGTATCTT
TCGGCATCAT	MEME-3	NZ_CP109210.1	1683216	1683225	+	5.36111	2.21e-05	0.235	TCGGAATCTT
TCGGCATCAT	MEME-3	NZ_CP109210.1	1709732	1709741	-	5.36111	2.21e-05	0.235	TCGGGATCTT
TCGGCATCAT	MEME-3	NZ_CP109210.1	1959828	1959837	+	5.36111	2.21e-05	0.235	TGGGCATCTT
TCGGCATCAT	MEME-3	NZ_CP109210.1	1967662	1967671	+	5.36111	2.21e-05	0.235	TGGGCATCTT
TCGGCATCAT	MEME-3	NZ_CP109210.1	2009593	2009602	+	5.36111	2.21e-05	0.235	TCGGGATCTT
TCGGCATCAT	MEME-3	NZ_CP109210.1	2130266	2130275	-	5.36111	2.21e-05	0.235	TCGCCATCTT
TCGGCATCAT	MEME-3	NZ_CP109210.1	2220822	2220831	-	5.36111	2.21e-05	0.235	TCAGCATCTT
TCGGCATCAT	MEME-3	NZ_CP109210.1	2268097	2268106	-	5.36111	2.21e-05	0.235	TGGGCATCTT
TCGGCATCAT	MEME-3	NZ_CP109210.1	2417521	2417530	+	5.36111	2.21e-05	0.235	TCGGCATGTT
TCGGCATCAT	MEME-3	NZ_CP109210.1	2463767	2463776	-	5.36111	2.21e-05	0.235	TGGGCATCTT
TCGGCATCAT	MEME-3	NZ_CP109210.1	2487860	2487869	-	5.36111	2.21e-05	0.235	TCGCCATCTT
TCGGCATCAT	MEME-3	NZ_CP109210.1	2533453	2533462	-	5.36111	2.21e-05	0.235	TCGCCATCTT
TCGGCATCAT	MEME-3	NZ_CP109210.1	2661712	2661721	+	5.36111	2.21e-05	0.235	TCGGAATCTT
TCGGCATCAT	MEME-3	NZ_CP109210.1	2685133	2685142	-	5.36111	2.21e-05	0.235	TCGACATCTT
TCGGCATCAT	MEME-3	NZ_CP109210.1	2688658	2688667	+	5.36111	2.21e-05	0.235	TCGGGATCTT
TCGGCATCAT	MEME-3	NZ_CP109210.1	2697400	2697409	+	5.36111	2.21e-05	0.235	TCGACATCTT
TCGGCATCAT	MEME-3	NZ_CP109210.1	2718733	2718742	+	5.36111	2.21e-05	0.235	TGGGCATCTT
TCGGCATCAT	MEME-3	NZ_CP109210.1	2764388	2764397	-	5.36111	2.21e-05	0.235	TCGTCATCTT
TCGGCATCAT	MEME-3	NZ_CP109210.1	2778517	2778526	+	5.36111	2.21e-05	0.235	TCCGCATCTT
TCGGCATCAT	MEME-3	NZ_CP109210.1	2837448	2837457	-	5.36111	2.21e-05	0.235	TGGGCATCTT
TCGGCATCAT	MEME-3	NZ_CP109210.1	2883077	2883086	-	5.36111	2.21e-05	0.235	TCGGCATGTT
TCGGCATCAT	MEME-3	NZ_CP109210.1	2899149	2899158	+	5.36111	2.21e-05	0.235	TGGGCATCTT
TCGGCATCAT	MEME-3	NZ_CP109210.1	2925773	2925782	+	5.36111	2.21e-05	0.235	TGGGCATCTT
TCGGCATCAT	MEME-3	NZ_CP109210.1	2969655	2969664	+	5.36111	2.21e-05	0.235	TCGACATCTT
TCGGCATCAT	MEME-3	NZ_CP109210.1	3037105	3037114	+	5.36111	2.21e-05	0.235	TGGGCATCTT
TCGGCATCAT	MEME-3	NZ_CP109210.1	3051660	3051669	+	5.36111	2.21e-05	0.235	TCAGCATCTT
TCGGCATCAT	MEME-3	NZ_CP109210.1	3063551	3063560	-	5.36111	2.21e-05	0.235	TCGTCATCTT
TCGGCATCAT	MEME-3	NZ_CP109210.1	3130932	3130941	-	5.36111	2.21e-05	0.235	TCGTCATCTT
TCGGCATCAT	MEME-3	NZ_CP109210.1	3157754	3157763	+	5.36111	2.21e-05	0.235	TCGGGATCTT
TCGGCATCAT	MEME-3	NZ_CP109210.1	3159043	3159052	+	5.36111	2.21e-05	0.235	TCGACATCTT
TCGGCATCAT	MEME-3	NZ_CP109210.1	3160378	3160387	+	5.36111	2.21e-05	0.235	TCGACATCTT
TCGGCATCAT	MEME-3	NZ_CP109210.1	3212098	3212107	+	5.36111	2.21e-05	0.235	TCTGCATCTT
TCGGCATCAT	MEME-3	NZ_CP109210.1	3239898	3239907	-	5.36111	2.21e-05	0.235	TCTGCATCTT
TCGGCATCAT	MEME-3	NZ_CP109210.1	3242919	3242928	-	5.36111	2.21e-05	0.235	TGGGCATCTT
TCGGCATCAT	MEME-3	NZ_CP109210.1	3248779	3248788	-	5.36111	2.21e-05	0.235	TCGGCATGTT
TCGGCATCAT	MEME-3	NZ_CP109210.1	3386955	3386964	-	5.36111	2.21e-05	0.235	TCGCCATCTT
TCGGCATCAT	MEME-3	NZ_CP109210.1	3413249	3413258	+	5.36111	2.21e-05	0.235	TGGGCATCTT
TCGGCATCAT	MEME-3	NZ_CP109210.1	3457429	3457438	+	5.36111	2.21e-05	0.235	TCTGCATCTT
TCGGCATCAT	MEME-3	NZ_CP109210.1	3460373	3460382	+	5.36111	2.21e-05	0.235	TCGGCATGTT
TCGGCATCAT	MEME-3	NZ_CP109210.1	3521196	3521205	-	5.36111	2.21e-05	0.235	TCGCCATCTT
TCGGCATCAT	MEME-3	NZ_CP109210.1	3523327	3523336	+	5.36111	2.21e-05	0.235	TCGCCATCTT
TCGGCATCAT	MEME-3	NZ_CP109210.1	3524910	3524919	-	5.36111	2.21e-05	0.235	TCGCCATCTT
TCGGCATCAT	MEME-3	NZ_CP109210.1	3753495	3753504	+	5.36111	2.21e-05	0.235	TCGGCATGTT
TCGGCATCAT	MEME-3	NZ_CP109210.1	3817294	3817303	-	5.36111	2.21e-05	0.235	TCGGGATCTT
TCGGCATCAT	MEME-3	NZ_CP109210.1	3860343	3860352	-	5.36111	2.21e-05	0.235	TCGCCATCTT
TCGGCATCAT	MEME-3	NZ_CP109210.1	3871946	3871955	-	5.36111	2.21e-05	0.235	TCGGAATCTT
TCGGCATCAT	MEME-3	NZ_CP109210.1	4031698	4031707	+	5.36111	2.21e-05	0.235	TCCGCATCTT
TCGGCATCAT	MEME-3	NZ_CP109210.1	4066864	4066873	-	5.36111	2.21e-05	0.235	TCGTCATCTT
TCGGCATCAT	MEME-3	NZ_CP109210.1	4126500	4126509	+	5.36111	2.21e-05	0.235	TCGGGATCTT
TCGGCATCAT	MEME-3	NZ_CP109210.1	4216027	4216036	+	5.36111	2.21e-05	0.235	TCGGCATGTT
TCGGCATCAT	MEME-3	NZ_CP109210.1	4251606	4251615	-	5.36111	2.21e-05	0.235	TCAGCATCTT
TCGGCATCAT	MEME-3	NZ_CP109210.1	4262283	4262292	-	5.36111	2.21e-05	0.235	TGGGCATCTT
TCGGCATCAT	MEME-3	NZ_CP109210.1	4399523	4399532	-	5.36111	2.21e-05	0.235	TCGGCATGTT
TCGGCATCAT	MEME-3	NZ_CP109210.1	4648408	4648417	-	5.36111	2.21e-05	0.235	TCGACATCTT
TCGGCATCAT	MEME-3	NZ_CP109210.1	4676945	4676954	-	5.36111	2.21e-05	0.235	TCGACATCTT
TCGGCATCAT	MEME-3	NZ_CP109210.1	4886887	4886896	-	5.36111	2.21e-05	0.235	TCGCCATCTT
TCGGCATCAT	MEME-3	NZ_CP109210.1	4916116	4916125	-	5.36111	2.21e-05	0.235	TCGGCATGTT
TCGGCATCAT	MEME-3	NZ_CP109210.1	4953063	4953072	+	5.36111	2.21e-05	0.235	TCGGGATCTT
TCGGCATCAT	MEME-3	NZ_CP109210.1	5031047	5031056	+	5.36111	2.21e-05	0.235	TGGGCATCTT
TCGGCATCAT	MEME-3	NZ_CP109210.1	5083039	5083048	-	5.36111	2.21e-05	0.235	TCGACATCTT
TCGGCATCAT	MEME-3	NZ_CP109210.1	5132259	5132268	+	5.36111	2.21e-05	0.235	TCGACATCTT
TCGGCATCAT	MEME-3	NZ_CP109210.1	5143674	5143683	-	5.36111	2.21e-05	0.235	TCCGCATCTT
TCGGCATCAT	MEME-3	NZ_CP109210.1	5257754	5257763	+	5.36111	2.21e-05	0.235	TCGGGATCTT
TCGGCATCAT	MEME-3	NZ_CP109210.1	5473032	5473041	+	5.36111	2.21e-05	0.235	TCGACATCTT
TCGGCATCAT	MEME-3	NZ_CP109210.1	5479829	5479838	-	5.36111	2.21e-05	0.235	TCGGGATCTT
TCGGCATCAT	MEME-3	NZ_CP109210.1	5535196	5535205	-	5.36111	2.21e-05	0.235	TCGACATCTT
TCGGCATCAT	MEME-3	NZ_CP109210.1	5567692	5567701	-	5.36111	2.21e-05	0.235	TCGGGATCTT
TCGGCATCAT	MEME-3	NZ_CP109210.1	5692942	5692951	-	5.36111	2.21e-05	0.235	TCGGCATGTT
TCGGCATCAT	MEME-3	NZ_CP109210.1	5830989	5830998	+	5.36111	2.21e-05	0.235	TCGACATCTT
TCGGCATCAT	MEME-3	NZ_CP109210.1	5918024	5918033	-	5.36111	2.21e-05	0.235	TCGACATCTT
TCGGCATCAT	MEME-3	NZ_CP109210.1	5945121	5945130	-	5.36111	2.21e-05	0.235	TCGCCATCTT
TCGGCATCAT	MEME-3	NZ_CP109210.1	5964662	5964671	-	5.36111	2.21e-05	0.235	TCCGCATCTT
TCGGCATCAT	MEME-3	NZ_CP109210.1	6101660	6101669	-	5.36111	2.21e-05	0.235	TCGCCATCTT
TCGGCATCAT	MEME-3	NZ_CP109210.1	6104753	6104762	+	5.36111	2.21e-05	0.235	TCGGGATCTT
TCGGCATCAT	MEME-3	NZ_CP109210.1	6168928	6168937	+	5.36111	2.21e-05	0.235	TCAGCATCTT
TCGGCATCAT	MEME-3	NZ_CP109210.1	6198127	6198136	+	5.36111	2.21e-05	0.235	TCGGGATCTT
TCGGCATCAT	MEME-3	NZ_CP109210.1	6275247	6275256	+	5.36111	2.21e-05	0.235	TCGCCATCTT
TCGGCATCAT	MEME-3	NZ_CP109210.1	6474930	6474939	+	5.36111	2.21e-05	0.235	TCGACATCTT
TCGGCATCAT	MEME-3	NZ_CP109210.1	6475139	6475148	-	5.36111	2.21e-05	0.235	TCGCCATCTT
TCGGCATCAT	MEME-3	NZ_CP109210.1	6558801	6558810	+	5.36111	2.21e-05	0.235	TCGTCATCTT
TCGGCATCAT	MEME-3	NZ_CP109210.1	6654924	6654933	+	5.36111	2.21e-05	0.235	TCGGGATCTT
TCGGCATCAT	MEME-3	NZ_CP109210.1	6659073	6659082	-	5.36111	2.21e-05	0.235	TCGCCATCTT
TCGGCATCAT	MEME-3	NZ_CP109210.1	6679461	6679470	+	5.36111	2.21e-05	0.235	TCAGCATCTT
TCGGCATCAT	MEME-3	NZ_CP109210.1	6754965	6754974	-	5.36111	2.21e-05	0.235	TCGGGATCTT
TCGGCATCAT	MEME-3	NZ_CP109210.1	6805302	6805311	-	5.36111	2.21e-05	0.235	TGGGCATCTT
TCGGCATCAT	MEME-3	NZ_CP109210.1	6834146	6834155	+	5.36111	2.21e-05	0.235	TCGTCATCTT
TCGGCATCAT	MEME-3	NZ_CP109210.1	6845347	6845356	+	5.36111	2.21e-05	0.235	TGGGCATCTT
TCGGCATCAT	MEME-3	NZ_CP109210.1	6884509	6884518	+	5.36111	2.21e-05	0.235	TCGTCATCTT
TCGGCATCAT	MEME-3	NZ_CP109210.1	6956432	6956441	-	5.36111	2.21e-05	0.235	TCGGGATCTT
TCGGCATCAT	MEME-3	NZ_CP109210.1	7028823	7028832	+	5.36111	2.21e-05	0.235	TCGGCATGTT
TCGGCATCAT	MEME-3	NZ_CP109210.1	7090134	7090143	-	5.36111	2.21e-05	0.235	TCGCCATCTT
TCGGCATCAT	MEME-3	NZ_CP109210.1	7091167	7091176	+	5.36111	2.21e-05	0.235	TCGTCATCTT
TCGGCATCAT	MEME-3	NZ_CP109210.1	7100281	7100290	+	5.36111	2.21e-05	0.235	TCGACATCTT
TCGGCATCAT	MEME-3	NZ_CP109210.1	7167814	7167823	+	5.36111	2.21e-05	0.235	TCGGGATCTT
TCGGCATCAT	MEME-3	NZ_CP109210.1	7180394	7180403	-	5.36111	2.21e-05	0.235	TCGGGATCTT
TCGGCATCAT	MEME-3	NZ_CP109210.1	7216721	7216730	+	5.36111	2.21e-05	0.235	TCAGCATCTT
TCGGCATCAT	MEME-3	NZ_CP109210.1	7224105	7224114	+	5.36111	2.21e-05	0.235	TCGGCATGTT
TCGGCATCAT	MEME-3	NZ_CP109210.1	7238495	7238504	+	5.36111	2.21e-05	0.235	TCGTCATCTT
TCGGCATCAT	MEME-3	NZ_CP109210.1	7251768	7251777	-	5.36111	2.21e-05	0.235	TCGCCATCTT
TCGGCATCAT	MEME-3	NZ_CP109210.1	7271649	7271658	+	5.36111	2.21e-05	0.235	TCGACATCTT
TCGGCATCAT	MEME-3	NZ_CP109210.1	7384920	7384929	-	5.36111	2.21e-05	0.235	TCGGCATATT
TCGGCATCAT	MEME-3	NZ_CP109210.1	7432800	7432809	+	5.36111	2.21e-05	0.235	TCGCCATCTT
TCGGCATCAT	MEME-3	NZ_CP109210.1	7466102	7466111	+	5.36111	2.21e-05	0.235	TCGTCATCTT
TCGGCATCAT	MEME-3	NZ_CP109210.1	7466927	7466936	+	5.36111	2.21e-05	0.235	TCGGCATGTT
TCGGCATCAT	MEME-3	NZ_CP109210.1	7467254	7467263	+	5.36111	2.21e-05	0.235	TCGTCATCTT
TCGGCATCAT	MEME-3	NZ_CP109210.1	7579055	7579064	+	5.36111	2.21e-05	0.235	TCGTCATCTT
TCGGCATCAT	MEME-3	NZ_CP109210.1	7647594	7647603	+	5.36111	2.21e-05	0.235	TCGGCATGTT
TCGGCATCAT	MEME-3	NZ_CP109210.1	7673871	7673880	-	5.36111	2.21e-05	0.235	TCGGGATCTT
TCGGCATCAT	MEME-3	NZ_CP109210.1	7753134	7753143	+	5.36111	2.21e-05	0.235	TCGCCATCTT
TCGGCATCAT	MEME-3	NZ_CP109210.1	7773191	7773200	+	5.36111	2.21e-05	0.235	TCGGCATGTT
TCGGCATCAT	MEME-3	NZ_CP109210.1	7921483	7921492	+	5.36111	2.21e-05	0.235	TCGACATCTT
TCGGCATCAT	MEME-3	NZ_CP109210.1	7926391	7926400	-	5.36111	2.21e-05	0.235	TCAGCATCTT
TCGGCATCAT	MEME-3	NZ_CP109210.1	8055565	8055574	-	5.36111	2.21e-05	0.235	TCAGCATCTT
TCGGCATCAT	MEME-3	NZ_CP109210.1	8200612	8200621	+	5.36111	2.21e-05	0.235	TCGTCATCTT
ACAWACCGRCYGGKCGGTWT	MEME-1	NZ_CP109210.1	4002846	4002865	-	8.77778	2.21e-05	0.704	GCGTACGACTCCAGCGGCTT
ACAWACCGRCYGGKCGGTWT	MEME-1	NZ_CP109210.1	6609020	6609039	+	8.77778	2.21e-05	0.704	ACGTACCACCTGCTCCGCAA
ACAWACCGRCYGGKCGGTWT	MEME-1	NZ_CP109210.1	569636	569655	-	8.7619	2.22e-05	0.704	AGCGACCTGCTTGACGGCTT
ACAWACCGRCYGGKCGGTWT	MEME-1	NZ_CP109210.1	1119952	1119971	-	8.7619	2.22e-05	0.704	AGAAACGGCTCGCCCGGTAC
ACAWACCGRCYGGKCGGTWT	MEME-1	NZ_CP109210.1	4467163	4467182	+	8.74603	2.23e-05	0.704	AGGAACAGCTCGGGCCGCTT
ACAWACCGRCYGGKCGGTWT	MEME-1	NZ_CP109210.1	5448029	5448048	+	8.74603	2.23e-05	0.704	CAAGACAGAACGGTCTGTCT
ACAWACCGRCYGGKCGGTWT	MEME-1	NZ_CP109210.1	5904144	5904163	+	8.74603	2.23e-05	0.704	GAGGACCAGAAGTTCGGCAT
ACAWACCGRCYGGKCGGTWT	MEME-1	NZ_CP109210.1	1262162	1262181	+	8.73016	2.25e-05	0.704	CCGTACCGTCGCCGCTGCTT
ACAWACCGRCYGGKCGGTWT	MEME-1	NZ_CP109210.1	1304492	1304511	-	8.73016	2.25e-05	0.704	GCGAACCGACCGTCCTGCTC
ACAWACCGRCYGGKCGGTWT	MEME-1	NZ_CP109210.1	1708126	1708145	-	8.73016	2.25e-05	0.704	GCATCCCGACCGGCCGGCTC
ACAWACCGRCYGGKCGGTWT	MEME-1	NZ_CP109210.1	6827805	6827824	+	8.73016	2.25e-05	0.704	TACTACCGCAACGGCGGCAT
ACAWACCGRCYGGKCGGTWT	MEME-1	NZ_CP109210.1	3547822	3547841	-	8.71429	2.26e-05	0.704	CCGGACAGCCACCACGGCAT
ACAWACCGRCYGGKCGGTWT	MEME-1	NZ_CP109210.1	4109544	4109563	+	8.71429	2.26e-05	0.704	AAGTACCGATCCGTCCGTAA
ACAWACCGRCYGGKCGGTWT	MEME-1	NZ_CP109210.1	5876076	5876095	+	8.71429	2.26e-05	0.704	GCGGACCACCGACGCGGTCT
ACAWACCGRCYGGKCGGTWT	MEME-1	NZ_CP109210.1	6860760	6860779	+	8.71429	2.26e-05	0.704	CCAGCCCGTCTCACCGGCTT
ACAWACCGRCYGGKCGGTWT	MEME-1	NZ_CP109210.1	6972702	6972721	-	8.71429	2.26e-05	0.704	CGAGACCGTCTCGGTGGTCT
ACAWACCGRCYGGKCGGTWT	MEME-1	NZ_CP109210.1	2204295	2204314	+	8.69841	2.27e-05	0.704	GCGTTCCGCAAGCGCGGCAT
ACAWACCGRCYGGKCGGTWT	MEME-1	NZ_CP109210.1	5808488	5808507	+	8.69841	2.27e-05	0.704	TCGTACCAGAAGTGCGGCTC
ACAWACCGMC	MEME-2	NZ_CP109210.1	80593	80602	+	13.0952	2.27e-05	1	ACATACAGCC
ACAWACCGMC	MEME-2	NZ_CP109210.1	235825	235834	+	13.0952	2.27e-05	1	ACATACCGCG
ACAWACCGMC	MEME-2	NZ_CP109210.1	4437465	4437474	-	13.0952	2.27e-05	1	ACATACCGCG
ACAWACCGMC	MEME-2	NZ_CP109210.1	6230615	6230624	-	13.0952	2.27e-05	1	ACATACCGCG
ACAWACCGMC	MEME-2	NZ_CP109210.1	6730136	6730145	-	13.0952	2.27e-05	1	ACATACCGCG
ACAWACCGMC	MEME-2	NZ_CP109210.1	8232113	8232122	-	13.0952	2.27e-05	1	ACATACCGCG
ACAWACCGRCYGGKCGGTWT	MEME-1	NZ_CP109210.1	171125	171144	-	8.68254	2.28e-05	0.704	AAGTACGTGCCCACCGGCTT
ACAWACCGRCYGGKCGGTWT	MEME-1	NZ_CP109210.1	399455	399474	-	8.68254	2.28e-05	0.704	GGCAACGGAACCGTCGGCTT
ACAWACCGRCYGGKCGGTWT	MEME-1	NZ_CP109210.1	833513	833532	+	8.68254	2.28e-05	0.704	ACGGACGGCCCCGGAGGCAT
ACAWACCGRCYGGKCGGTWT	MEME-1	NZ_CP109210.1	1438673	1438692	+	8.68254	2.28e-05	0.704	CCGATCCAGACGCTCGGCTT
ACAWACCGRCYGGKCGGTWT	MEME-1	NZ_CP109210.1	1534011	1534030	-	8.68254	2.28e-05	0.704	GCCATCCGGCTGCACGGCAT
ACAWACCGRCYGGKCGGTWT	MEME-1	NZ_CP109210.1	1650405	1650424	-	8.68254	2.28e-05	0.704	GCAGACCGTCCGTCAGGTTC
ACAWACCGRCYGGKCGGTWT	MEME-1	NZ_CP109210.1	6728987	6729006	+	8.68254	2.28e-05	0.704	CCGAACGGCACAGGCCGTTT
ACAWACCGRCYGGKCGGTWT	MEME-1	NZ_CP109210.1	1441543	1441562	+	8.66667	2.3e-05	0.704	TCGATCCAGAAGGTCCGTAT
ACAWACCGRCYGGKCGGTWT	MEME-1	NZ_CP109210.1	2572180	2572199	-	8.66667	2.3e-05	0.704	TGAACCTGCCAGGGCTGTTT
ACAWACCGRCYGGKCGGTWT	MEME-1	NZ_CP109210.1	2654810	2654829	-	8.66667	2.3e-05	0.704	CCATCCCGACCGTGCTGTAC
ACAWACCGMC	MEME-2	NZ_CP109210.1	1490850	1490859	-	13.0794	2.3e-05	1	ACATACCTCC
ACAWACCGMC	MEME-2	NZ_CP109210.1	5476072	5476081	-	13.0794	2.3e-05	1	ACATACCTCC
ACAWACCGRCYGGKCGGTWT	MEME-1	NZ_CP109210.1	1319352	1319371	-	8.65079	2.31e-05	0.704	CGCTACCGACCCGTAGGTCT
ACAWACCGRCYGGKCGGTWT	MEME-1	NZ_CP109210.1	6211805	6211824	-	8.65079	2.31e-05	0.704	CAGATCGGACTTGTCGGTTT
ACAWACCGRCYGGKCGGTWT	MEME-1	NZ_CP109210.1	6335387	6335406	+	8.65079	2.31e-05	0.704	ACCTACGGCCTCGACGGCCT
ACAWACCGMC	MEME-2	NZ_CP109210.1	2502506	2502515	+	13.0635	2.32e-05	1	ACATACCGTT
ACAWACCGMC	MEME-2	NZ_CP109210.1	2701674	2701683	-	13.0635	2.32e-05	1	ACATACCGTT
ACAWACCGMC	MEME-2	NZ_CP109210.1	6844614	6844623	-	13.0635	2.32e-05	1	ACATACCGTT
ACAWACCGMC	MEME-2	NZ_CP109210.1	7506107	7506116	-	13.0635	2.32e-05	1	ACATACCGTT
ACAWACCGRCYGGKCGGTWT	MEME-1	NZ_CP109210.1	4112397	4112416	-	8.63492	2.32e-05	0.704	ACGTACCGCTTGGAACGCAT
ACAWACCGRCYGGKCGGTWT	MEME-1	NZ_CP109210.1	4802944	4802963	-	8.63492	2.32e-05	0.704	CCGTACCGGCGAAGCTGTAA
ACAWACCGRCYGGKCGGTWT	MEME-1	NZ_CP109210.1	6044919	6044938	+	8.63492	2.32e-05	0.704	GCGGTCCTGATCGGCGGTTT
ACAWACCGRCYGGKCGGTWT	MEME-1	NZ_CP109210.1	245661	245680	+	8.61905	2.33e-05	0.704	GCAAAGAGAATGGGCGGTAT
ACAWACCGRCYGGKCGGTWT	MEME-1	NZ_CP109210.1	1340102	1340121	-	8.61905	2.33e-05	0.704	CAATTCCGAACCGGCGGTTA
ACAWACCGRCYGGKCGGTWT	MEME-1	NZ_CP109210.1	1922423	1922442	-	8.61905	2.33e-05	0.704	CCGGACCGGCAGCGCGGCCT
ACAWACCGRCYGGKCGGTWT	MEME-1	NZ_CP109210.1	2804434	2804453	-	8.5873	2.36e-05	0.704	GGGAACGGGCTGGTCGGCCT
ACAWACCGRCYGGKCGGTWT	MEME-1	NZ_CP109210.1	4380694	4380713	-	8.5873	2.36e-05	0.704	GCCTACCGCCTGCTCGGCTC
ACAWACCGMC	MEME-2	NZ_CP109210.1	110185	110194	-	13.0317	2.36e-05	1	ACAAACCGCT
ACAWACCGMC	MEME-2	NZ_CP109210.1	363633	363642	+	13.0317	2.36e-05	1	ACAAACCGCT
ACAWACCGMC	MEME-2	NZ_CP109210.1	5940083	5940092	-	13.0317	2.36e-05	1	ACAAACCGCT
ACAWACCGMC	MEME-2	NZ_CP109210.1	7558320	7558329	+	13.0317	2.36e-05	1	ACAAACCGCT
ACAWACCGRCYGGKCGGTWT	MEME-1	NZ_CP109210.1	27108	27127	-	8.57143	2.37e-05	0.704	GGGGTCCACCAGGCCGGTAT
ACAWACCGRCYGGKCGGTWT	MEME-1	NZ_CP109210.1	630217	630236	-	8.57143	2.37e-05	0.704	TGGAACTTCACGCCCGGTTT
ACAWACCGRCYGGKCGGTWT	MEME-1	NZ_CP109210.1	3034676	3034695	+	8.57143	2.37e-05	0.704	TGGAACTTCACGCCCGGTTT
ACAWACCGRCYGGKCGGTWT	MEME-1	NZ_CP109210.1	3096777	3096796	-	8.57143	2.37e-05	0.704	CCGTACGGACCGGGCGGTCA
ACAWACCGRCYGGKCGGTWT	MEME-1	NZ_CP109210.1	3654906	3654925	-	8.57143	2.37e-05	0.704	CGCTACCTCTAGGCCGGTAT
ACAWACCGRCYGGKCGGTWT	MEME-1	NZ_CP109210.1	4661841	4661860	-	8.57143	2.37e-05	0.704	TCGTACAGGTTGGCCGGCCT
ACAWACCGRCYGGKCGGTWT	MEME-1	NZ_CP109210.1	4806363	4806382	-	8.57143	2.37e-05	0.704	CAGGACAGCCTCTTCGGCTT
ACAWACCGMC	MEME-2	NZ_CP109210.1	307056	307065	+	13	2.4e-05	1	AGAAACCGTC
ACAWACCGMC	MEME-2	NZ_CP109210.1	2779425	2779434	+	13	2.4e-05	1	AGAAACCGTC
ACAWACCGMC	MEME-2	NZ_CP109210.1	6689607	6689616	+	13	2.4e-05	1	AGAAACCGTC
ACAWACCGMC	MEME-2	NZ_CP109210.1	6947790	6947799	-	13	2.4e-05	1	AGAAACCGTC
ACAWACCGRCYGGKCGGTWT	MEME-1	NZ_CP109210.1	1448858	1448877	-	8.53968	2.4e-05	0.704	AGATCCCGTACGGCCGGTTC
ACAWACCGRCYGGKCGGTWT	MEME-1	NZ_CP109210.1	1648441	1648460	+	8.53968	2.4e-05	0.704	TCGGACAGTTCGGATGGTTT
ACAWACCGRCYGGKCGGTWT	MEME-1	NZ_CP109210.1	7174949	7174968	+	8.53968	2.4e-05	0.704	TGGACCCACCTCGTCGGCAT
ACAWACCGRCYGGKCGGTWT	MEME-1	NZ_CP109210.1	7230027	7230046	-	8.53968	2.4e-05	0.704	GAAGACCTCACGGACGGTCT
ACAWACCGRCYGGKCGGTWT	MEME-1	NZ_CP109210.1	7499964	7499983	-	8.53968	2.4e-05	0.704	GCCTCCCGCTCGGGCGGTTT
ACAWACCGRCYGGKCGGTWT	MEME-1	NZ_CP109210.1	4928548	4928567	-	8.52381	2.41e-05	0.704	ACCAACGGAATCGTCGGCTC
ACAWACCGMC	MEME-2	NZ_CP109210.1	3347914	3347923	-	12.9841	2.44e-05	1	ACATACCGTG
ACAWACCGRCYGGKCGGTWT	MEME-1	NZ_CP109210.1	3136164	3136183	-	8.47619	2.46e-05	0.704	ACCATCCAGCTGGACGGCCT
ACAWACCGRCYGGKCGGTWT	MEME-1	NZ_CP109210.1	3688367	3688386	-	8.47619	2.46e-05	0.704	AGGAACTGCACACGCGGTAC
ACAWACCGRCYGGKCGGTWT	MEME-1	NZ_CP109210.1	3849747	3849766	+	8.47619	2.46e-05	0.704	AAGTTCCTCAATGTCGGTAT
ACAWACCGRCYGGKCGGTWT	MEME-1	NZ_CP109210.1	3995017	3995036	+	8.47619	2.46e-05	0.704	CCGGACCTGCCCGCCGGTCT
ACAWACCGRCYGGKCGGTWT	MEME-1	NZ_CP109210.1	5782585	5782604	+	8.47619	2.46e-05	0.704	ACGTACAGCACGTCCGGCTC
ACAWACCGMC	MEME-2	NZ_CP109210.1	247918	247927	-	12.9683	2.46e-05	1	ACATACCTTC
ACAWACCGRCYGGKCGGTWT	MEME-1	NZ_CP109210.1	2773590	2773609	-	8.46032	2.47e-05	0.704	CCGTTCGGGCAGGTCGGCAT
ACAWACCGRCYGGKCGGTWT	MEME-1	NZ_CP109210.1	3823283	3823302	+	8.46032	2.47e-05	0.704	ACCAACTGCCAGCCCGGTTC
ACAWACCGRCYGGKCGGTWT	MEME-1	NZ_CP109210.1	7019476	7019495	+	8.46032	2.47e-05	0.704	GCCTACGGGATCTTCGGCTT
ACAWACCGRCYGGKCGGTWT	MEME-1	NZ_CP109210.1	3687292	3687311	-	8.44444	2.48e-05	0.704	GAAAACCGCTTGACCCGCTT
ACAWACCGRCYGGKCGGTWT	MEME-1	NZ_CP109210.1	3718624	3718643	-	8.44444	2.48e-05	0.704	ACAACCGGACCCGATGGCAT
ACAWACCGRCYGGKCGGTWT	MEME-1	NZ_CP109210.1	4521033	4521052	+	8.44444	2.48e-05	0.704	GAAAACCGCTTGACCCGCTT
ACAWACCGRCYGGKCGGTWT	MEME-1	NZ_CP109210.1	4618691	4618710	-	8.44444	2.48e-05	0.704	GGAGACCAGCGCGGCGGTAC
ACAWACCGRCYGGKCGGTWT	MEME-1	NZ_CP109210.1	6092343	6092362	+	8.44444	2.48e-05	0.704	CCGTACAGCTCGGCCCGTAT
ACAWACCGRCYGGKCGGTWT	MEME-1	NZ_CP109210.1	6410297	6410316	+	8.44444	2.48e-05	0.704	GAAAACCGCTTGACCCGCTT
ACAWACCGRCYGGKCGGTWT	MEME-1	NZ_CP109210.1	3704965	3704984	-	8.42857	2.5e-05	0.704	GCAATCCGGTCGGTCCGCTT
ACAWACCGRCYGGKCGGTWT	MEME-1	NZ_CP109210.1	3923937	3923956	+	8.42857	2.5e-05	0.704	ACAGACCGGCGGCCCGGTCC
ACAWACCGRCYGGKCGGTWT	MEME-1	NZ_CP109210.1	1961649	1961668	-	8.4127	2.51e-05	0.704	GCGTACTACCAGCGCGGTAC
ACAWACCGRCYGGKCGGTWT	MEME-1	NZ_CP109210.1	3289059	3289078	+	8.4127	2.51e-05	0.704	AGGTACATGTAGGGCGGTAC
ACAWACCGRCYGGKCGGTWT	MEME-1	NZ_CP109210.1	4357663	4357682	-	8.4127	2.51e-05	0.704	TCATTCCGATGCGACGGTAC
ACAWACCGRCYGGKCGGTWT	MEME-1	NZ_CP109210.1	4886638	4886657	+	8.4127	2.51e-05	0.704	GCCAACCGGCTCCCCTGCAT
ACAWACCGRCYGGKCGGTWT	MEME-1	NZ_CP109210.1	448165	448184	+	8.39683	2.52e-05	0.704	GGATACCGACCGGACGGTTG
ACAWACCGRCYGGKCGGTWT	MEME-1	NZ_CP109210.1	1684143	1684162	-	8.39683	2.52e-05	0.704	CGAGACGATCCGCTCGGTCT
ACAWACCGRCYGGKCGGTWT	MEME-1	NZ_CP109210.1	4055178	4055197	+	8.39683	2.52e-05	0.704	GCGTACCGGCCCAACTGCCT
ACAWACCGRCYGGKCGGTWT	MEME-1	NZ_CP109210.1	4682141	4682160	-	8.39683	2.52e-05	0.704	TCGGACGAGCCGGCCGGTCT
ACAWACCGRCYGGKCGGTWT	MEME-1	NZ_CP109210.1	5942796	5942815	-	8.39683	2.52e-05	0.704	TCGGACAGCCTGCGCGGCCT
ACAWACCGRCYGGKCGGTWT	MEME-1	NZ_CP109210.1	530861	530880	-	8.38095	2.54e-05	0.704	CAAAAACACCGATGCGGCTT
ACAWACCGRCYGGKCGGTWT	MEME-1	NZ_CP109210.1	3606685	3606704	+	8.38095	2.54e-05	0.704	CAGTACCGCCAGGTCGGCAA
ACAWACCGRCYGGKCGGTWT	MEME-1	NZ_CP109210.1	4743911	4743930	-	8.38095	2.54e-05	0.704	TCGTACGTCATCCTCGGCTT
ACAWACCGRCYGGKCGGTWT	MEME-1	NZ_CP109210.1	5385577	5385596	+	8.38095	2.54e-05	0.704	CGCAACAACCCGCTCGGCAT
ACAWACCGRCYGGKCGGTWT	MEME-1	NZ_CP109210.1	6113734	6113753	-	8.38095	2.54e-05	0.704	AGGTACCGGATACCCGGCAC
ACAWACCGRCYGGKCGGTWT	MEME-1	NZ_CP109210.1	6814995	6815014	+	8.38095	2.54e-05	0.704	ACCGACCAGCTGGCCGGCTC
ACAWACCGRCYGGKCGGTWT	MEME-1	NZ_CP109210.1	209109	209128	+	8.36508	2.55e-05	0.704	ACGGTCCGACCGGCCGGCTC
ACAWACCGRCYGGKCGGTWT	MEME-1	NZ_CP109210.1	293348	293367	-	8.36508	2.55e-05	0.704	ACGGACCTCACCGGCGGCCT
ACAWACCGRCYGGKCGGTWT	MEME-1	NZ_CP109210.1	1493178	1493197	+	8.36508	2.55e-05	0.704	ACGTACCGACTGGTCGGACT
ACAWACCGRCYGGKCGGTWT	MEME-1	NZ_CP109210.1	1939470	1939489	-	8.36508	2.55e-05	0.704	GGGATCCAACTGGTCCGCTT
ACAWACCGRCYGGKCGGTWT	MEME-1	NZ_CP109210.1	5547720	5547739	+	8.36508	2.55e-05	0.704	CCGGACCGCCGCCTCGGTCT
ACAWACCGRCYGGKCGGTWT	MEME-1	NZ_CP109210.1	5643423	5643442	-	8.36508	2.55e-05	0.704	AGGAACCACCGGTGCTGTAC
ACAWACCGRCYGGKCGGTWT	MEME-1	NZ_CP109210.1	5948103	5948122	+	8.36508	2.55e-05	0.704	GGAGACCGTCTTCTCGGCCT
ACAWACCGRCYGGKCGGTWT	MEME-1	NZ_CP109210.1	7799853	7799872	-	8.36508	2.55e-05	0.704	ACGGACCGACCTGCCCGTAA
ACAWACCGRCYGGKCGGTWT	MEME-1	NZ_CP109210.1	307861	307880	-	8.34921	2.57e-05	0.704	CCGTACAGCCCGGACGGCTC
ACAWACCGRCYGGKCGGTWT	MEME-1	NZ_CP109210.1	7570025	7570044	+	8.34921	2.57e-05	0.704	GAAGACCAGCCAGCCGGCCT
ACAWACCGMC	MEME-2	NZ_CP109210.1	3169280	3169289	-	12.9524	2.57e-05	1	ACAAACCGCG
ACAWACCGMC	MEME-2	NZ_CP109210.1	6501764	6501773	+	12.9524	2.57e-05	1	ACAAACCGCG
ACAWACCGMC	MEME-2	NZ_CP109210.1	6685162	6685171	-	12.9524	2.57e-05	1	ACAAACAGCC
ACAWACCGMC	MEME-2	NZ_CP109210.1	7599011	7599020	+	12.9524	2.57e-05	1	ACAAACCGCG
ACAWACCGRCYGGKCGGTWT	MEME-1	NZ_CP109210.1	1776603	1776622	-	8.33333	2.58e-05	0.704	CCGGACGACCACGGCGGCTT
ACAWACCGRCYGGKCGGTWT	MEME-1	NZ_CP109210.1	4174348	4174367	-	8.33333	2.58e-05	0.704	GCGGACGAGCTGCGCGGTCT
ACAWACCGRCYGGKCGGTWT	MEME-1	NZ_CP109210.1	4241936	4241955	-	8.33333	2.58e-05	0.704	GGAGACCGGCACGTCGGTCA
ACAWACCGRCYGGKCGGTWT	MEME-1	NZ_CP109210.1	151879	151898	-	8.31746	2.59e-05	0.704	GCCGACCAGATGTCCGGCAT
ACAWACCGRCYGGKCGGTWT	MEME-1	NZ_CP109210.1	319614	319633	+	8.31746	2.59e-05	0.704	GCAGACCACCTTGCCCGCTT
ACAWACCGMC	MEME-2	NZ_CP109210.1	1486930	1486939	-	12.9365	2.61e-05	1	ACAAACCTCC
ACAWACCGRCYGGKCGGTWT	MEME-1	NZ_CP109210.1	2978001	2978020	+	8.30159	2.61e-05	0.704	GCGTTCCTGCTCACCGGCAT
ACAWACCGRCYGGKCGGTWT	MEME-1	NZ_CP109210.1	4491532	4491551	-	8.30159	2.61e-05	0.704	GCAGACCGACGGCACGGTCC
ACAWACCGRCYGGKCGGTWT	MEME-1	NZ_CP109210.1	4545438	4545457	-	8.28571	2.62e-05	0.704	CGATCCCGACCGTCCGGTAC
ACAWACCGRCYGGKCGGTWT	MEME-1	NZ_CP109210.1	7804142	7804161	-	8.28571	2.62e-05	0.704	CGGAACTGAACCTTCCGTAT
ACAWACCGMC	MEME-2	NZ_CP109210.1	1273709	1273718	+	12.9048	2.63e-05	1	AGAAACCAAC
ACAWACCGMC	MEME-2	NZ_CP109210.1	3209960	3209969	+	12.9048	2.63e-05	1	AGAAACCAAC
ACAWACCGMC	MEME-2	NZ_CP109210.1	3685330	3685339	+	12.9048	2.63e-05	1	AGAAACCAAC
ACAWACCGMC	MEME-2	NZ_CP109210.1	4523006	4523015	-	12.9048	2.63e-05	1	AGAAACCAAC
ACAWACCGMC	MEME-2	NZ_CP109210.1	6412269	6412278	-	12.9048	2.63e-05	1	AGAAACCAAC
ACAWACCGRCYGGKCGGTWT	MEME-1	NZ_CP109210.1	1479352	1479371	+	8.26984	2.64e-05	0.704	GCAGACGGCCCGTACGGCCT
ACAWACCGRCYGGKCGGTWT	MEME-1	NZ_CP109210.1	2755348	2755367	+	8.26984	2.64e-05	0.704	ACGATCCACTCCCCCGGCTT
ACAWACCGRCYGGKCGGTWT	MEME-1	NZ_CP109210.1	5038219	5038238	-	8.26984	2.64e-05	0.704	ACCTTCGACCTGAACGGCAT
ACAWACCGMC	MEME-2	NZ_CP109210.1	4368483	4368492	-	12.8889	2.65e-05	1	ACATACCAAG
ACAWACCGRCYGGKCGGTWT	MEME-1	NZ_CP109210.1	1284553	1284572	-	8.25397	2.65e-05	0.704	ACGGCCCTGCCCGGCGGCTT
ACAWACCGRCYGGKCGGTWT	MEME-1	NZ_CP109210.1	1439947	1439966	-	8.25397	2.65e-05	0.704	GGGAACCTCCCGGACGGCCT
ACAWACCGRCYGGKCGGTWT	MEME-1	NZ_CP109210.1	4396324	4396343	-	8.25397	2.65e-05	0.704	ACCTACCGCTCCACCGGCCT
ACAWACCGRCYGGKCGGTWT	MEME-1	NZ_CP109210.1	7784367	7784386	-	8.25397	2.65e-05	0.704	TCGAACCGCCGTCCCGGTCT
ACAWACCGRCYGGKCGGTWT	MEME-1	NZ_CP109210.1	48128	48147	+	8.2381	2.67e-05	0.704	GCGACCAGAACGTGCGGCAT
ACAWACCGRCYGGKCGGTWT	MEME-1	NZ_CP109210.1	2960021	2960040	+	8.2381	2.67e-05	0.704	GCGTACTGCCCCGAAGGCTT
ACAWACCGRCYGGKCGGTWT	MEME-1	NZ_CP109210.1	4811233	4811252	+	8.2381	2.67e-05	0.704	CCGGACCTGCCTTACGGCTT
ACAWACCGRCYGGKCGGTWT	MEME-1	NZ_CP109210.1	7960680	7960699	+	8.2381	2.67e-05	0.704	GCGGACCACCAGGCCGGCCT
ACAWACCGRCYGGKCGGTWT	MEME-1	NZ_CP109210.1	49411	49430	-	8.22222	2.68e-05	0.704	CGGTACCGATCGGACGGCTC
ACAWACCGRCYGGKCGGTWT	MEME-1	NZ_CP109210.1	891530	891549	+	8.22222	2.68e-05	0.704	CGGTACGGACCTCACGGCAT
ACAWACCGRCYGGKCGGTWT	MEME-1	NZ_CP109210.1	1341587	1341606	+	8.22222	2.68e-05	0.704	CCGTACTACACCCGCGGCTT
ACAWACCGRCYGGKCGGTWT	MEME-1	NZ_CP109210.1	1947916	1947935	-	8.22222	2.68e-05	0.704	GACTACCAACTGCGCGGCCT
ACAWACCGRCYGGKCGGTWT	MEME-1	NZ_CP109210.1	7232294	7232313	-	8.22222	2.68e-05	0.704	CGAGACCTTCGGTCCTGTAT
ACAWACCGRCYGGKCGGTWT	MEME-1	NZ_CP109210.1	7618200	7618219	-	8.22222	2.68e-05	0.704	AAGACCCATCTGAGCCGTAT
ACAWACCGMC	MEME-2	NZ_CP109210.1	591791	591800	-	12.873	2.68e-05	1	ACATACCGCA
ACAWACCGMC	MEME-2	NZ_CP109210.1	2667490	2667499	+	12.873	2.68e-05	1	ACATACCGCA
ACAWACCGMC	MEME-2	NZ_CP109210.1	2900685	2900694	-	12.873	2.68e-05	1	ACATACCGCA
ACAWACCGMC	MEME-2	NZ_CP109210.1	6424669	6424678	-	12.873	2.68e-05	1	ACATACCGCA
ACAWACCGRCYGGKCGGTWT	MEME-1	NZ_CP109210.1	1146751	1146770	-	8.20635	2.7e-05	0.704	CGAGAACGGCAACGCGGTCT
ACAWACCGRCYGGKCGGTWT	MEME-1	NZ_CP109210.1	6174079	6174098	+	8.20635	2.7e-05	0.704	ACAGCCGAACCATACGGTTA
ACAWACCGRCYGGKCGGTWT	MEME-1	NZ_CP109210.1	7543124	7543143	+	8.20635	2.7e-05	0.704	CCGGACGGTCCGCTCGGTCT
ACAWACCGRCYGGKCGGTWT	MEME-1	NZ_CP109210.1	799559	799578	+	8.19048	2.71e-05	0.704	ACCGACCAGCTCTTCGGCAC
ACAWACCGRCYGGKCGGTWT	MEME-1	NZ_CP109210.1	906777	906796	-	8.19048	2.71e-05	0.704	ACCGACCTGCCGCCCCGTAT
ACAWACCGRCYGGKCGGTWT	MEME-1	NZ_CP109210.1	1278399	1278418	-	8.19048	2.71e-05	0.704	CGAGACCGGAGAGCCGGTCT
ACAWACCGRCYGGKCGGTWT	MEME-1	NZ_CP109210.1	2252465	2252484	-	8.19048	2.71e-05	0.704	GCATACCTAAGTATCCGCTT
ACAWACCGRCYGGKCGGTWT	MEME-1	NZ_CP109210.1	2628010	2628029	+	8.19048	2.71e-05	0.704	TCGAACCGGCCGGGAGGCTC
ACAWACCGRCYGGKCGGTWT	MEME-1	NZ_CP109210.1	3617117	3617136	+	8.19048	2.71e-05	0.704	ACCGCCCGCCTCTTCGGCTT
ACAWACCGRCYGGKCGGTWT	MEME-1	NZ_CP109210.1	6675935	6675954	+	8.19048	2.71e-05	0.704	ACGGTCCGGCCGTTCCGCTT
ACAWACCGRCYGGKCGGTWT	MEME-1	NZ_CP109210.1	6715039	6715058	+	8.19048	2.71e-05	0.704	GGCTACCTGCTCTCCGGCTT
ACAWACCGRCYGGKCGGTWT	MEME-1	NZ_CP109210.1	149968	149987	+	8.1746	2.73e-05	0.704	TCATACGGCACGGTCTGCCT
ACAWACCGRCYGGKCGGTWT	MEME-1	NZ_CP109210.1	3393375	3393394	-	8.1746	2.73e-05	0.704	GCGGTCCACCAGCTCGGCTT
ACAWACCGRCYGGKCGGTWT	MEME-1	NZ_CP109210.1	4432370	4432389	-	8.1746	2.73e-05	0.704	TGGGACCGCCCGGGCGGCTA
ACAWACCGRCYGGKCGGTWT	MEME-1	NZ_CP109210.1	5814222	5814241	+	8.1746	2.73e-05	0.704	CCGTACCGCAACTCCGGTAC
ACAWACCGRCYGGKCGGTWT	MEME-1	NZ_CP109210.1	7543128	7543147	+	8.1746	2.73e-05	0.704	ACGGTCCGCTCGGTCTGCTT
ACAWACCGMC	MEME-2	NZ_CP109210.1	3507438	3507447	+	12.8413	2.73e-05	1	ACAAACAGTC
ACAWACCGRCYGGKCGGTWT	MEME-1	NZ_CP109210.1	480129	480148	+	8.15873	2.74e-05	0.704	GCAGACCGGACCGCCCGCAT
ACAWACCGRCYGGKCGGTWT	MEME-1	NZ_CP109210.1	2620266	2620285	+	8.15873	2.74e-05	0.704	GCAACCTGCTTGTTCGGCTT
ACAWACCGRCYGGKCGGTWT	MEME-1	NZ_CP109210.1	2831512	2831531	+	8.15873	2.74e-05	0.704	GAGATCCAGCTGTACGGCAT
ACAWACCGMC	MEME-2	NZ_CP109210.1	4361997	4362006	-	12.8254	2.74e-05	1	ACAAACCTTC
ACAWACCGRCYGGKCGGTWT	MEME-1	NZ_CP109210.1	1499338	1499357	+	8.14286	2.76e-05	0.704	GCGACCAGCTTCAGCGGTAT
ACAWACCGRCYGGKCGGTWT	MEME-1	NZ_CP109210.1	2676140	2676159	+	8.14286	2.76e-05	0.704	CCGTACAGGTGGACCGGCAT
ACAWACCGRCYGGKCGGTWT	MEME-1	NZ_CP109210.1	7048486	7048505	+	8.14286	2.76e-05	0.704	GCGATCCGTCCAGGATGTAT
ACAWACCGRCYGGKCGGTWT	MEME-1	NZ_CP109210.1	281644	281663	-	8.12698	2.77e-05	0.704	CGGTACCTACGACCCGGTCT
ACAWACCGRCYGGKCGGTWT	MEME-1	NZ_CP109210.1	1174644	1174663	-	8.12698	2.77e-05	0.704	GGCAACCAGACGCACGGCAT
ACAWACCGRCYGGKCGGTWT	MEME-1	NZ_CP109210.1	1620364	1620383	-	8.12698	2.77e-05	0.704	GCGAACAGGTCGATCCGCTT
ACAWACCGRCYGGKCGGTWT	MEME-1	NZ_CP109210.1	4980760	4980779	-	8.12698	2.77e-05	0.704	TCGAACGGGCCGATCCGTCT
ACAWACCGRCYGGKCGGTWT	MEME-1	NZ_CP109210.1	5520948	5520967	+	8.12698	2.77e-05	0.704	AAGAACCACATCAACCGCAT
ACAWACCGRCYGGKCGGTWT	MEME-1	NZ_CP109210.1	5631149	5631168	-	8.12698	2.77e-05	0.704	ACGTTCTTCCGGGTCGGCTT
ACAWACCGRCYGGKCGGTWT	MEME-1	NZ_CP109210.1	6493378	6493397	+	8.12698	2.77e-05	0.704	GGAACCCTCCTGGACGGTCT
ACAWACCGRCYGGKCGGTWT	MEME-1	NZ_CP109210.1	7045049	7045068	-	8.12698	2.77e-05	0.704	CAGGACGAGCCGCGCGGTAT
ACAWACCGMC	MEME-2	NZ_CP109210.1	2563474	2563483	-	12.746	2.77e-05	1	ACAAACCAAG
ACAWACCGMC	MEME-2	NZ_CP109210.1	4944638	4944647	+	12.746	2.77e-05	1	ACAAACCAAG
ACAWACCGRCYGGKCGGTWT	MEME-1	NZ_CP109210.1	1150471	1150490	-	8.11111	2.79e-05	0.704	ACGGACTGCCCGAACGGCTC
ACAWACCGRCYGGKCGGTWT	MEME-1	NZ_CP109210.1	1580272	1580291	-	8.11111	2.79e-05	0.704	GCGTACGTCCACGCCGGCAT
ACAWACCGRCYGGKCGGTWT	MEME-1	NZ_CP109210.1	6958244	6958263	+	8.11111	2.79e-05	0.704	CCAGACCGTCACCTCGGTCA
ACAWACCGRCYGGKCGGTWT	MEME-1	NZ_CP109210.1	4171828	4171847	+	8.09524	2.8e-05	0.704	AGCTTCCGTACCGGCGGCTT
ACAWACCGRCYGGKCGGTWT	MEME-1	NZ_CP109210.1	4264771	4264790	+	8.09524	2.8e-05	0.704	ACGGACCGGCAGTTCGGCCA
ACAWACCGRCYGGKCGGTWT	MEME-1	NZ_CP109210.1	5395682	5395701	-	8.09524	2.8e-05	0.704	GGCAACAGCATCGGCGGCAT
ACAWACCGRCYGGKCGGTWT	MEME-1	NZ_CP109210.1	6099332	6099351	-	8.09524	2.8e-05	0.704	AGAATCCGCCCGGCAGGTTC
ACAWACCGRCYGGKCGGTWT	MEME-1	NZ_CP109210.1	7814209	7814228	+	8.09524	2.8e-05	0.704	GCGGACGGGAAGAACGGCAT
ACAWACCGMC	MEME-2	NZ_CP109210.1	3067368	3067377	-	12.7302	2.81e-05	1	ACAAACCGCA
ACAWACCGRCYGGKCGGTWT	MEME-1	NZ_CP109210.1	796592	796611	+	8.07937	2.82e-05	0.704	AACAACCGGTTCGTCGGCCT
ACAWACCGRCYGGKCGGTWT	MEME-1	NZ_CP109210.1	1870016	1870035	+	8.07937	2.82e-05	0.704	AGGGACTGGAAGGCAGGTAT
ACAWACCGRCYGGKCGGTWT	MEME-1	NZ_CP109210.1	7020655	7020674	+	8.07937	2.82e-05	0.704	ACAACCTGGCCCGCCGGTTC
ACAWACCGRCYGGKCGGTWT	MEME-1	NZ_CP109210.1	8260516	8260535	-	8.07937	2.82e-05	0.704	ACCTACCGGCTCAGACGCAT
ACAWACCGRCYGGKCGGTWT	MEME-1	NZ_CP109210.1	247430	247449	+	8.06349	2.83e-05	0.704	TGAACACGTCTATGCGGCTT
ACAWACCGRCYGGKCGGTWT	MEME-1	NZ_CP109210.1	790211	790230	-	8.06349	2.83e-05	0.704	ACCGAACTCCTCGACGGCTT
ACAWACCGRCYGGKCGGTWT	MEME-1	NZ_CP109210.1	1466094	1466113	+	8.06349	2.83e-05	0.704	AGGTCCCGGCGGACCGGCTT
ACAWACCGRCYGGKCGGTWT	MEME-1	NZ_CP109210.1	1955983	1956002	+	8.06349	2.83e-05	0.704	ACAATACGGCAGTGCGGCAA
ACAWACCGRCYGGKCGGTWT	MEME-1	NZ_CP109210.1	5780712	5780731	+	8.06349	2.83e-05	0.704	ACCACCGAGCCGACCGGTAT
ACAWACCGRCYGGKCGGTWT	MEME-1	NZ_CP109210.1	3662911	3662930	-	8.04762	2.85e-05	0.704	GCGTACCAGAGCAGCGGTTC
ACAWACCGRCYGGKCGGTWT	MEME-1	NZ_CP109210.1	3816877	3816896	-	8.04762	2.85e-05	0.704	GCGTTCCTGCTGGGCGGTAC
ACAWACCGRCYGGKCGGTWT	MEME-1	NZ_CP109210.1	4323667	4323686	+	8.04762	2.85e-05	0.704	GCCAACGTCCTCGGCGGCTT
ACAWACCGRCYGGKCGGTWT	MEME-1	NZ_CP109210.1	5985794	5985813	+	8.04762	2.85e-05	0.704	GGAGACCAGCTCGTCGGTCC
ACAWACCGRCYGGKCGGTWT	MEME-1	NZ_CP109210.1	8123686	8123705	-	8.04762	2.85e-05	0.704	AGCACCCACAAACTCGGTAT
ACAWACCGRCYGGKCGGTWT	MEME-1	NZ_CP109210.1	1307165	1307184	+	8.03175	2.86e-05	0.704	GCGTTCCAGCAGGTCGGCCT
ACAWACCGRCYGGKCGGTWT	MEME-1	NZ_CP109210.1	1536793	1536812	+	8.03175	2.86e-05	0.704	ACGGACAAGCCGTTCGGTCC
ACAWACCGRCYGGKCGGTWT	MEME-1	NZ_CP109210.1	3607534	3607553	-	8.03175	2.86e-05	0.704	GCGGACCACCCGGACGGCAA
ACAWACCGRCYGGKCGGTWT	MEME-1	NZ_CP109210.1	6879774	6879793	-	8.03175	2.86e-05	0.704	CCGTACCTATCGCACGGCCT
ACAWACCGRCYGGKCGGTWT	MEME-1	NZ_CP109210.1	411654	411673	+	8.01587	2.88e-05	0.704	ACCTCCTGCCCCACCGGTAT
ACAWACCGRCYGGKCGGTWT	MEME-1	NZ_CP109210.1	2365998	2366017	-	8.01587	2.88e-05	0.704	ACCGAACACCCCTACGGCAT
ACAWACCGRCYGGKCGGTWT	MEME-1	NZ_CP109210.1	2962936	2962955	+	8.01587	2.88e-05	0.704	AGGAACGGGCTTACCGGTTC
ACAWACCGRCYGGKCGGTWT	MEME-1	NZ_CP109210.1	3317105	3317124	-	8.01587	2.88e-05	0.704	AAGGACGGGATCGACGGCAT
ACAWACCGRCYGGKCGGTWT	MEME-1	NZ_CP109210.1	6511573	6511592	-	8.01587	2.88e-05	0.704	GCGGAACGTCTCCTCGGTCT
ACAWACCGRCYGGKCGGTWT	MEME-1	NZ_CP109210.1	3154189	3154208	-	8	2.89e-05	0.704	GGATTCCGACGGGGCCGCAT
ACAWACCGRCYGGKCGGTWT	MEME-1	NZ_CP109210.1	4098022	4098041	+	8	2.89e-05	0.704	ACAGTCGGGACACTCGGTCT
ACAWACCGRCYGGKCGGTWT	MEME-1	NZ_CP109210.1	4426898	4426917	-	8	2.89e-05	0.704	ACAGTCGGGACACTCGGTCT
ACAWACCGRCYGGKCGGTWT	MEME-1	NZ_CP109210.1	7910273	7910292	+	8	2.89e-05	0.704	GCCTACCTCTCCTGCGGCTT
ACAWACCGMC	MEME-2	NZ_CP109210.1	2707644	2707653	-	12.6667	2.9e-05	1	ACAGACCGAC
ACAWACCGMC	MEME-2	NZ_CP109210.1	3394408	3394417	+	12.6667	2.9e-05	1	ACAGACCGAC
ACAWACCGMC	MEME-2	NZ_CP109210.1	4506609	4506618	+	12.6667	2.9e-05	1	ACAGACCGAC
ACAWACCGMC	MEME-2	NZ_CP109210.1	5325974	5325983	+	12.6667	2.9e-05	1	ACAGACCGAC
ACAWACCGMC	MEME-2	NZ_CP109210.1	5613961	5613970	-	12.6667	2.9e-05	1	ACATACCAAA
ACAWACCGMC	MEME-2	NZ_CP109210.1	6297408	6297417	-	12.6667	2.9e-05	1	ACAGACCGAC
ACAWACCGMC	MEME-2	NZ_CP109210.1	7003424	7003433	+	12.6667	2.9e-05	1	ACAGACCGAC
ACAWACCGRCYGGKCGGTWT	MEME-1	NZ_CP109210.1	481253	481272	+	7.98413	2.91e-05	0.704	GGAATCCACCCCGACGGTTC
ACAWACCGRCYGGKCGGTWT	MEME-1	NZ_CP109210.1	6175178	6175197	-	7.98413	2.91e-05	0.704	TGGGACCGGACTCTCGGCTT
ACAWACCGRCYGGKCGGTWT	MEME-1	NZ_CP109210.1	6243259	6243278	-	7.98413	2.91e-05	0.704	GCGACCAGCCTGGGCGGTCT
ACAWACCGRCYGGKCGGTWT	MEME-1	NZ_CP109210.1	53592	53611	+	7.96825	2.93e-05	0.704	CCGAACCGCCCGGACCGTAC
ACAWACCGRCYGGKCGGTWT	MEME-1	NZ_CP109210.1	273041	273060	-	7.96825	2.93e-05	0.704	ACCGTCAAGCCGGGCGGCAT
ACAWACCGRCYGGKCGGTWT	MEME-1	NZ_CP109210.1	4970117	4970136	+	7.96825	2.93e-05	0.704	AGGTACTGGCCGCGCTGTTC
ACAWACCGRCYGGKCGGTWT	MEME-1	NZ_CP109210.1	7488486	7488505	-	7.96825	2.93e-05	0.704	GCGTACATCCAGGTCCGCAT
ACAWACCGMC	MEME-2	NZ_CP109210.1	7711303	7711312	+	12.5556	2.94e-05	1	ACATACCAGC
ACAWACCGRCYGGKCGGTWT	MEME-1	NZ_CP109210.1	1217521	1217540	+	7.95238	2.94e-05	0.704	CAAGACCTCCTCCACGGTCT
ACAWACCGRCYGGKCGGTWT	MEME-1	NZ_CP109210.1	2217398	2217417	-	7.95238	2.94e-05	0.704	ACGGACTGGACCTGCGGTAC
ACAWACCGRCYGGKCGGTWT	MEME-1	NZ_CP109210.1	4034248	4034267	-	7.95238	2.94e-05	0.704	GGGGACGGTCAGGTCGGTCT
ACAWACCGRCYGGKCGGTWT	MEME-1	NZ_CP109210.1	4810386	4810405	+	7.95238	2.94e-05	0.704	GCGTTCCTGCTCAACGGTCT
ACAWACCGRCYGGKCGGTWT	MEME-1	NZ_CP109210.1	7500838	7500857	-	7.95238	2.94e-05	0.704	ACGATCCGCACCGCCGGTAC
ACAWACCGRCYGGKCGGTWT	MEME-1	NZ_CP109210.1	7730777	7730796	-	7.95238	2.94e-05	0.704	GCGGAACGCCTCCTCGGTCT
ACAWACCGRCYGGKCGGTWT	MEME-1	NZ_CP109210.1	7941060	7941079	+	7.95238	2.94e-05	0.704	GCCGACCAGCGGGGCGGTCT
ACAWACCGRCYGGKCGGTWT	MEME-1	NZ_CP109210.1	7169548	7169567	-	7.93651	2.96e-05	0.705	ACGAACAAGAACTACCGCAT
ACAWACCGRCYGGKCGGTWT	MEME-1	NZ_CP109210.1	2691273	2691292	-	7.92063	2.97e-05	0.705	GCAACCCGACAACACGGCAA
ACAWACCGRCYGGKCGGTWT	MEME-1	NZ_CP109210.1	3329778	3329797	+	7.92063	2.97e-05	0.705	ACGAACAGGACCGCCTGTAC
ACAWACCGRCYGGKCGGTWT	MEME-1	NZ_CP109210.1	7175300	7175319	+	7.92063	2.97e-05	0.705	CGGTACGGGCTGATCGGCCT
ACAWACCGRCYGGKCGGTWT	MEME-1	NZ_CP109210.1	2793137	2793156	+	7.90476	2.99e-05	0.705	ACCGACGAAACGTTCGGTAC
ACAWACCGRCYGGKCGGTWT	MEME-1	NZ_CP109210.1	2869029	2869048	+	7.90476	2.99e-05	0.705	CGCTTCCGATCCCTCGGTAT
ACAWACCGRCYGGKCGGTWT	MEME-1	NZ_CP109210.1	5117603	5117622	+	7.90476	2.99e-05	0.705	GCGAACCGGCCGAACTGCTC
ACAWACCGRCYGGKCGGTWT	MEME-1	NZ_CP109210.1	5143374	5143393	-	7.90476	2.99e-05	0.705	ACCTACCGGAAGGGTTGCAT
ACAWACCGRCYGGKCGGTWT	MEME-1	NZ_CP109210.1	1516170	1516189	+	7.88889	3.01e-05	0.705	CCGTCCAGGCCCTCCGGTAT
ACAWACCGRCYGGKCGGTWT	MEME-1	NZ_CP109210.1	4164419	4164438	-	7.88889	3.01e-05	0.705	AAGATCCACCGCTTCGGCTT
ACAWACCGRCYGGKCGGTWT	MEME-1	NZ_CP109210.1	5752071	5752090	+	7.88889	3.01e-05	0.705	CCAGCCCGCCCCGCCGGCAT
ACAWACCGRCYGGKCGGTWT	MEME-1	NZ_CP109210.1	471057	471076	-	7.87302	3.02e-05	0.705	TCGTTCCGGCAGCTCGGCCT
ACAWACCGRCYGGKCGGTWT	MEME-1	NZ_CP109210.1	2502537	2502556	-	7.87302	3.02e-05	0.705	CCGGCCAAGCCGAGCGGTAT
ACAWACCGRCYGGKCGGTWT	MEME-1	NZ_CP109210.1	5019298	5019317	+	7.87302	3.02e-05	0.705	ACGATCATGATCTACGGCTT
ACAWACCGRCYGGKCGGTWT	MEME-1	NZ_CP109210.1	6469544	6469563	+	7.87302	3.02e-05	0.705	TGCGACCGCAGGGCCGGTAT
ACAWACCGRCYGGKCGGTWT	MEME-1	NZ_CP109210.1	6660531	6660550	+	7.87302	3.02e-05	0.705	ACGTACAGCCTGTCCTGCAC
ACAWACCGMC	MEME-2	NZ_CP109210.1	141770	141779	-	12.4286	3.03e-05	1	GGATACCGAC
ACAWACCGMC	MEME-2	NZ_CP109210.1	280670	280679	+	12.4286	3.03e-05	1	GGATACCGAC
ACAWACCGMC	MEME-2	NZ_CP109210.1	448165	448174	+	12.4286	3.03e-05	1	GGATACCGAC
ACAWACCGMC	MEME-2	NZ_CP109210.1	767106	767115	+	12.4286	3.03e-05	1	GGATACCGAC
ACAWACCGMC	MEME-2	NZ_CP109210.1	3274242	3274251	+	12.4286	3.03e-05	1	GGATACCGAC
ACAWACCGMC	MEME-2	NZ_CP109210.1	3719705	3719714	-	12.4286	3.03e-05	1	GGATACCGAC
ACAWACCGMC	MEME-2	NZ_CP109210.1	4785265	4785274	-	12.4286	3.03e-05	1	GGATACCGAC
ACAWACCGMC	MEME-2	NZ_CP109210.1	5231868	5231877	+	12.4286	3.03e-05	1	GGATACCGAC
ACAWACCGMC	MEME-2	NZ_CP109210.1	5365382	5365391	-	12.4286	3.03e-05	1	GGATACCGAC
ACAWACCGMC	MEME-2	NZ_CP109210.1	6102191	6102200	-	12.4286	3.03e-05	1	GGATACCGAC
ACAWACCGMC	MEME-2	NZ_CP109210.1	6951412	6951421	+	12.4286	3.03e-05	1	GGATACCGAC
ACAWACCGMC	MEME-2	NZ_CP109210.1	8239366	8239375	+	12.4286	3.03e-05	1	GGATACCGAC
ACAWACCGRCYGGKCGGTWT	MEME-1	NZ_CP109210.1	658052	658071	-	7.85714	3.04e-05	0.705	CCGGACCGGCCCGTCGGCAC
ACAWACCGRCYGGKCGGTWT	MEME-1	NZ_CP109210.1	3325652	3325671	-	7.85714	3.04e-05	0.705	GCGTACTGGCTGCTCGGCAC
ACAWACCGRCYGGKCGGTWT	MEME-1	NZ_CP109210.1	5405890	5405909	-	7.85714	3.04e-05	0.705	CGAGACCAGCATGTCGGCCT
ACAWACCGRCYGGKCGGTWT	MEME-1	NZ_CP109210.1	7068727	7068746	-	7.85714	3.04e-05	0.705	GAGGACTGGCTGAGCGGTCT
ACAWACCGRCYGGKCGGTWT	MEME-1	NZ_CP109210.1	1179898	1179917	-	7.84127	3.05e-05	0.705	GCGGTCGGAATGGTCGGCTT
ACAWACCGRCYGGKCGGTWT	MEME-1	NZ_CP109210.1	6365462	6365481	+	7.84127	3.05e-05	0.705	ACATCCGGACACACATGTAT
ACAWACCGRCYGGKCGGTWT	MEME-1	NZ_CP109210.1	7224372	7224391	+	7.84127	3.05e-05	0.705	GGATACCTGATACCAGGCTT
ACAWACCGRCYGGKCGGTWT	MEME-1	NZ_CP109210.1	7303013	7303032	-	7.84127	3.05e-05	0.705	CGGTTCCGGCTGGGCGGTAC
ACAWACCGRCYGGKCGGTWT	MEME-1	NZ_CP109210.1	8019511	8019530	-	7.84127	3.05e-05	0.705	GCGGACGGCTTCGGCGGCTT
ACAWACCGRCYGGKCGGTWT	MEME-1	NZ_CP109210.1	674950	674969	+	7.8254	3.07e-05	0.705	GCCGACCACCCGGTCGGCCT
ACAWACCGRCYGGKCGGTWT	MEME-1	NZ_CP109210.1	2330465	2330484	+	7.8254	3.07e-05	0.705	CCATAAAGCCGGGGCGGTAC
ACAWACCGRCYGGKCGGTWT	MEME-1	NZ_CP109210.1	5751108	5751127	-	7.8254	3.07e-05	0.705	ACATCCGGCCAAGCCGGTAC
ACAWACCGRCYGGKCGGTWT	MEME-1	NZ_CP109210.1	6893183	6893202	-	7.8254	3.07e-05	0.705	ACGTACGGGACCTTCGGCAA
ACAWACCGRCYGGKCGGTWT	MEME-1	NZ_CP109210.1	2415775	2415794	+	7.80952	3.09e-05	0.707	CCGGACCAGCCGGGCGGCAC
ACAWACCGRCYGGKCGGTWT	MEME-1	NZ_CP109210.1	4096088	4096107	+	7.80952	3.09e-05	0.707	CAGAACGGCATCGTCGGCTT
ACAWACCGMC	MEME-2	NZ_CP109210.1	1065331	1065340	-	12.3492	3.09e-05	1	GCATACCGAT
ACAWACCGMC	MEME-2	NZ_CP109210.1	3817844	3817853	+	12.3492	3.09e-05	1	GCATACCGAT
ACAWACCGMC	MEME-2	NZ_CP109210.1	3867199	3867208	-	12.3492	3.09e-05	1	GCATACCGAT
ACAWACCGMC	MEME-2	NZ_CP109210.1	7259652	7259661	+	12.3492	3.09e-05	1	GCATACCGAT
ACAWACCGRCYGGKCGGTWT	MEME-1	NZ_CP109210.1	2680868	2680887	+	7.77778	3.12e-05	0.708	GGCGACCACCTCGGCGGTCT
ACAWACCGRCYGGKCGGTWT	MEME-1	NZ_CP109210.1	3810214	3810233	-	7.77778	3.12e-05	0.708	GGCGACCACCTCGGCGGTCT
ACAWACCGRCYGGKCGGTWT	MEME-1	NZ_CP109210.1	4279370	4279389	-	7.77778	3.12e-05	0.708	GACTACCTGCAGACCGGCTT
ACAWACCGRCYGGKCGGTWT	MEME-1	NZ_CP109210.1	6020809	6020828	+	7.77778	3.12e-05	0.708	CCGTACGGCCTGCGCGGCCT
ACAWACCGRCYGGKCGGTWT	MEME-1	NZ_CP109210.1	6116867	6116886	+	7.77778	3.12e-05	0.708	ACCGAACAGCTGGTCGGCCT
ACAWACCGRCYGGKCGGTWT	MEME-1	NZ_CP109210.1	6954647	6954666	-	7.77778	3.12e-05	0.708	ACCATCTGGCTGACCGGTCT
ACAWACCGRCYGGKCGGTWT	MEME-1	NZ_CP109210.1	1667434	1667453	-	7.7619	3.14e-05	0.708	ACCGACGTACCAGTCGGCCT
ACAWACCGRCYGGKCGGTWT	MEME-1	NZ_CP109210.1	2923795	2923814	-	7.7619	3.14e-05	0.708	GGGGACCAGAAGGGCGGTTA
ACAWACCGRCYGGKCGGTWT	MEME-1	NZ_CP109210.1	4270505	4270524	-	7.7619	3.14e-05	0.708	TGCTACCTGCCCGTCGGTTC
ACAWACCGRCYGGKCGGTWT	MEME-1	NZ_CP109210.1	4586344	4586363	-	7.7619	3.14e-05	0.708	GAGAACCGGACAGCCGGTAC
ACAWACCGRCYGGKCGGTWT	MEME-1	NZ_CP109210.1	732890	732909	-	7.74603	3.15e-05	0.708	CAGAACCGCCCCACCGGTAC
ACAWACCGRCYGGKCGGTWT	MEME-1	NZ_CP109210.1	2144267	2144286	-	7.73016	3.17e-05	0.708	GCCAACGGGCCCTCCGGCTT
ACAWACCGRCYGGKCGGTWT	MEME-1	NZ_CP109210.1	5419686	5419705	+	7.73016	3.17e-05	0.708	GCGGTCTTGCCGGGCGGTTT
ACAWACCGRCYGGKCGGTWT	MEME-1	NZ_CP109210.1	6018046	6018065	+	7.73016	3.17e-05	0.708	CGGGACGGGCTGCGCGGCAT
ACAWACCGMC	MEME-2	NZ_CP109210.1	1012015	1012024	+	12.2857	3.18e-05	1	GGAAACCGAC
ACAWACCGMC	MEME-2	NZ_CP109210.1	2205085	2205094	-	12.2857	3.18e-05	1	GGAAACCGAC
ACAWACCGMC	MEME-2	NZ_CP109210.1	2579573	2579582	-	12.2857	3.18e-05	1	GGAAACCGAC
ACAWACCGMC	MEME-2	NZ_CP109210.1	3819226	3819235	+	12.2857	3.18e-05	1	GGAAACCGAC
ACAWACCGMC	MEME-2	NZ_CP109210.1	5275147	5275156	+	12.2857	3.18e-05	1	GGAAACCGAC
ACAWACCGRCYGGKCGGTWT	MEME-1	NZ_CP109210.1	1211809	1211828	-	7.71429	3.19e-05	0.708	ACGAACCGTCCGGCAGGTCC
ACAWACCGRCYGGKCGGTWT	MEME-1	NZ_CP109210.1	2344394	2344413	+	7.71429	3.19e-05	0.708	GCCATCCTACCGGGCCGTAT
ACAWACCGRCYGGKCGGTWT	MEME-1	NZ_CP109210.1	7567752	7567771	-	7.71429	3.19e-05	0.708	CCGACCCGCACGGACGGCTT
ACAWACCGRCYGGKCGGTWT	MEME-1	NZ_CP109210.1	2575385	2575404	-	7.69841	3.21e-05	0.708	CGGTACCAGCAGATCGGTCA
ACAWACCGRCYGGKCGGTWT	MEME-1	NZ_CP109210.1	6281520	6281539	-	7.69841	3.21e-05	0.708	ACATAGCTGCCGAGCGGCTT
ACAWACCGRCYGGKCGGTWT	MEME-1	NZ_CP109210.1	1959424	1959443	+	7.68254	3.22e-05	0.708	CCGTACAGGCGACGCGGTAC
ACAWACCGRCYGGKCGGTWT	MEME-1	NZ_CP109210.1	3876241	3876260	+	7.68254	3.22e-05	0.708	AAGGACGAGTTCGTCGGCAT
ACAWACCGRCYGGKCGGTWT	MEME-1	NZ_CP109210.1	5630223	5630242	-	7.68254	3.22e-05	0.708	CGCAACAAGCTCTTCGGTCT
ACAWACCGRCYGGKCGGTWT	MEME-1	NZ_CP109210.1	6092345	6092364	-	7.68254	3.22e-05	0.708	CGATACGGGCCGAGCTGTAC
ACAWACCGRCYGGKCGGTWT	MEME-1	NZ_CP109210.1	1082904	1082923	+	7.66667	3.24e-05	0.708	AGGAACCATCTACTCGGCCA
ACAWACCGRCYGGKCGGTWT	MEME-1	NZ_CP109210.1	618101	618120	+	7.65079	3.26e-05	0.708	AAGGACCTGATCGCCGGTCT
ACAWACCGRCYGGKCGGTWT	MEME-1	NZ_CP109210.1	1908175	1908194	-	7.65079	3.26e-05	0.708	CCGAACTGGCCGAGCGGCTC
ACAWACCGRCYGGKCGGTWT	MEME-1	NZ_CP109210.1	5023138	5023157	+	7.65079	3.26e-05	0.708	ACGGACCACCGGCGCGGCAA
ACAWACCGRCYGGKCGGTWT	MEME-1	NZ_CP109210.1	6416086	6416105	-	7.65079	3.26e-05	0.708	GCAGTCCGGCCGTAAGGCAT
ACAWACCGRCYGGKCGGTWT	MEME-1	NZ_CP109210.1	7946988	7947007	-	7.65079	3.26e-05	0.708	CCGAACCTCCCGTGCTGTAC
ACAWACCGRCYGGKCGGTWT	MEME-1	NZ_CP109210.1	2262908	2262927	+	7.63492	3.27e-05	0.708	GCAGACGAGCCCTTCGGCCT
ACAWACCGRCYGGKCGGTWT	MEME-1	NZ_CP109210.1	7165737	7165756	+	7.63492	3.27e-05	0.708	CCAGACCGACCCGCCCGCCT
ACAWACCGRCYGGKCGGTWT	MEME-1	NZ_CP109210.1	1270801	1270820	+	7.61905	3.29e-05	0.708	CCAAACCATCCCGTCGATAT
ACAWACCGRCYGGKCGGTWT	MEME-1	NZ_CP109210.1	1761898	1761917	+	7.61905	3.29e-05	0.708	CCAAACCATCCCGTCGATAT
ACAWACCGRCYGGKCGGTWT	MEME-1	NZ_CP109210.1	1956229	1956248	+	7.61905	3.29e-05	0.708	CAGAACGATCACGGCGGCTT
ACAWACCGRCYGGKCGGTWT	MEME-1	NZ_CP109210.1	3207052	3207071	+	7.61905	3.29e-05	0.708	CCAAACCATCCCGTCGATAT
ACAWACCGRCYGGKCGGTWT	MEME-1	NZ_CP109210.1	3682419	3682438	+	7.61905	3.29e-05	0.708	CCAAACCATCCCGTCGATAT
ACAWACCGRCYGGKCGGTWT	MEME-1	NZ_CP109210.1	3967029	3967048	+	7.61905	3.29e-05	0.708	TGATACCTCCCCAAAGGTTC
ACAWACCGRCYGGKCGGTWT	MEME-1	NZ_CP109210.1	4525904	4525923	-	7.61905	3.29e-05	0.708	CCAAACCATCCCGTCGATAT
ACAWACCGRCYGGKCGGTWT	MEME-1	NZ_CP109210.1	5645305	5645324	-	7.61905	3.29e-05	0.708	TCGGACTGCTTGGTCTGCAT
ACAWACCGRCYGGKCGGTWT	MEME-1	NZ_CP109210.1	6415172	6415191	-	7.61905	3.29e-05	0.708	CCAAACCATCCCGTCGATAT
ACAWACCGRCYGGKCGGTWT	MEME-1	NZ_CP109210.1	7287759	7287778	+	7.61905	3.29e-05	0.708	GCGAACGTCTTCAGCGGCAT
ACAWACCGRCYGGKCGGTWT	MEME-1	NZ_CP109210.1	7768326	7768345	-	7.61905	3.29e-05	0.708	GCGGCCCGGCTGGCCGGCAT
ACAWACCGMC	MEME-2	NZ_CP109210.1	1113886	1113895	+	12.2698	3.29e-05	1	GCATACCGAG
ACAWACCGMC	MEME-2	NZ_CP109210.1	2161695	2161704	+	12.2698	3.29e-05	1	GCATACCGAG
ACAWACCGMC	MEME-2	NZ_CP109210.1	2229258	2229267	-	12.2698	3.29e-05	1	GCATACCGAG
ACAWACCGMC	MEME-2	NZ_CP109210.1	2808208	2808217	+	12.2698	3.29e-05	1	GCATACCGAG
ACAWACCGMC	MEME-2	NZ_CP109210.1	2844534	2844543	-	12.2698	3.29e-05	1	GCATACCGAG
ACAWACCGMC	MEME-2	NZ_CP109210.1	4604135	4604144	+	12.2698	3.29e-05	1	GCATACAGAC
ACAWACCGMC	MEME-2	NZ_CP109210.1	5713480	5713489	+	12.2698	3.29e-05	1	GCATACCGAG
ACAWACCGMC	MEME-2	NZ_CP109210.1	6833424	6833433	+	12.2698	3.29e-05	1	GCATACCGAG
ACAWACCGMC	MEME-2	NZ_CP109210.1	7233245	7233254	+	12.2698	3.29e-05	1	GCATACCGAG
ACAWACCGRCYGGKCGGTWT	MEME-1	NZ_CP109210.1	412778	412797	+	7.60317	3.31e-05	0.708	GGAGAACGGCCGGGCGGCCT
ACAWACCGRCYGGKCGGTWT	MEME-1	NZ_CP109210.1	1056414	1056433	+	7.60317	3.31e-05	0.708	GAGGACCACCTCACCGGTCT
ACAWACCGRCYGGKCGGTWT	MEME-1	NZ_CP109210.1	1798360	1798379	-	7.60317	3.31e-05	0.708	CCAGAACGGCCTCGCGGTCT
ACAWACCGRCYGGKCGGTWT	MEME-1	NZ_CP109210.1	6225341	6225360	-	7.60317	3.31e-05	0.708	GCCAACAGCCCGATCGGCTA
ACAWACCGRCYGGKCGGTWT	MEME-1	NZ_CP109210.1	6538741	6538760	+	7.60317	3.31e-05	0.708	ACGAACGGGAAGCTCGGCTC
ACAWACCGMC	MEME-2	NZ_CP109210.1	8127805	8127814	-	12.254	3.33e-05	1	GCATACCTAC
ACAWACCGRCYGGKCGGTWT	MEME-1	NZ_CP109210.1	2183836	2183855	-	7.5873	3.33e-05	0.708	AGGGACAGGCCCGTCTGTTC
ACAWACCGRCYGGKCGGTWT	MEME-1	NZ_CP109210.1	6090757	6090776	+	7.5873	3.33e-05	0.708	AGGACCGGCCTCATCGGCAT
ACAWACCGRCYGGKCGGTWT	MEME-1	NZ_CP109210.1	7966253	7966272	-	7.5873	3.33e-05	0.708	GAGTACCGCCAGCAAGGCAT
ACAWACCGRCYGGKCGGTWT	MEME-1	NZ_CP109210.1	2562492	2562511	+	7.57143	3.35e-05	0.708	AGAACCCGGCAGCGCGGCAA
ACAWACCGRCYGGKCGGTWT	MEME-1	NZ_CP109210.1	5804638	5804657	-	7.57143	3.35e-05	0.708	AGCAACAGGCCCGGCCGCAT
ACAWACCGRCYGGKCGGTWT	MEME-1	NZ_CP109210.1	7203901	7203920	-	7.57143	3.35e-05	0.708	CCGGACCGGCTACGCGGCAC
ACAWACCGRCYGGKCGGTWT	MEME-1	NZ_CP109210.1	8088397	8088416	+	7.57143	3.35e-05	0.708	CCGTACGACCTGCTCGGCCT
ACAWACCGRCYGGKCGGTWT	MEME-1	NZ_CP109210.1	8209092	8209111	+	7.57143	3.35e-05	0.708	CAGAACCATCTGGGCGGCAC
ACAWACCGMC	MEME-2	NZ_CP109210.1	116468	116477	+	12.2222	3.36e-05	1	ATATACCGCC
ACAWACCGRCYGGKCGGTWT	MEME-1	NZ_CP109210.1	1079186	1079205	+	7.55556	3.36e-05	0.708	ACGTACGGACTGCGCCGCTA
ACAWACCGRCYGGKCGGTWT	MEME-1	NZ_CP109210.1	2731418	2731437	-	7.55556	3.36e-05	0.708	CGCGACCGCCTACGCGGTCT
ACAWACCGRCYGGKCGGTWT	MEME-1	NZ_CP109210.1	4345112	4345131	-	7.55556	3.36e-05	0.708	ACGGACGGCACGGCCGGTAC
ACAWACCGRCYGGKCGGTWT	MEME-1	NZ_CP109210.1	6021585	6021604	+	7.55556	3.36e-05	0.708	TCAAACCGGAGAACCGGTCC
ACAWACCGRCYGGKCGGTWT	MEME-1	NZ_CP109210.1	6541074	6541093	-	7.55556	3.36e-05	0.708	CCGGACCGGATGTTCGGCAA
ACAWACCGRCYGGKCGGTWT	MEME-1	NZ_CP109210.1	6915084	6915103	-	7.55556	3.36e-05	0.708	TCGTACTGACCGGCCCGTTC
ACAWACCGRCYGGKCGGTWT	MEME-1	NZ_CP109210.1	7534438	7534457	-	7.55556	3.36e-05	0.708	ACGAACCGCTTTCCCCGCTT
ACAWACCGRCYGGKCGGTWT	MEME-1	NZ_CP109210.1	8244725	8244744	+	7.55556	3.36e-05	0.708	GGCACCCAGCTGACCGGTAT
ACAWACCGRCYGGKCGGTWT	MEME-1	NZ_CP109210.1	266195	266214	-	7.53968	3.38e-05	0.708	TGGATCCTGACGGTCGGCAT
ACAWACCGRCYGGKCGGTWT	MEME-1	NZ_CP109210.1	463509	463528	+	7.53968	3.38e-05	0.708	TCGTAAAGGACCGGCGGTCT
ACAWACCGRCYGGKCGGTWT	MEME-1	NZ_CP109210.1	717884	717903	+	7.53968	3.38e-05	0.708	GGGATCTACCTGGTCGGCAT
ACAWACCGRCYGGKCGGTWT	MEME-1	NZ_CP109210.1	8051182	8051201	-	7.53968	3.38e-05	0.708	CCGTACCGGCTCCCCGGCAC
ACAWACCGRCYGGKCGGTWT	MEME-1	NZ_CP109210.1	365689	365708	+	7.52381	3.4e-05	0.709	CCGGACCATCCCTGCGGCCT
ACAWACCGRCYGGKCGGTWT	MEME-1	NZ_CP109210.1	1369331	1369350	+	7.52381	3.4e-05	0.709	CAGAACCGGCTCACCGGCCT
ACAWACCGRCYGGKCGGTWT	MEME-1	NZ_CP109210.1	4116369	4116388	+	7.52381	3.4e-05	0.709	GAGATCCGGCTGGCCGGTCT
ACAWACCGRCYGGKCGGTWT	MEME-1	NZ_CP109210.1	672762	672781	-	7.50794	3.42e-05	0.711	GGGTACGGACTCCGCGGCCT
ACAWACCGRCYGGKCGGTWT	MEME-1	NZ_CP109210.1	5229409	5229428	+	7.50794	3.42e-05	0.711	GCGGACAACCCGGTCCGCTT
ACAWACCGRCYGGKCGGTWT	MEME-1	NZ_CP109210.1	2249903	2249922	-	7.49206	3.44e-05	0.711	GGAGACCAGTACGACGGTAC
ACAWACCGRCYGGKCGGTWT	MEME-1	NZ_CP109210.1	2952135	2952154	+	7.49206	3.44e-05	0.711	GGCGACCGCCTACACGGTCT
ACAWACCGRCYGGKCGGTWT	MEME-1	NZ_CP109210.1	5625919	5625938	+	7.49206	3.44e-05	0.711	TGGGACCGGTTCTTCGGTTC
ACAWACCGRCYGGKCGGTWT	MEME-1	NZ_CP109210.1	6157996	6158015	-	7.49206	3.44e-05	0.711	CCGTACCTCCGGAGCTGTCT
ACAWACCGRCYGGKCGGTWT	MEME-1	NZ_CP109210.1	8277867	8277886	-	7.49206	3.44e-05	0.711	CCGGACCGACCCGGCCGTTC
ACAWACCGRCYGGKCGGTWT	MEME-1	NZ_CP109210.1	330022	330041	-	7.47619	3.45e-05	0.713	TCGTACTGGCCCGCTGGCTT
ACAWACCGRCYGGKCGGTWT	MEME-1	NZ_CP109210.1	1633554	1633573	-	7.46032	3.47e-05	0.714	ACCGACCTCCACCCCGGTCT
ACAWACCGRCYGGKCGGTWT	MEME-1	NZ_CP109210.1	3119240	3119259	+	7.46032	3.47e-05	0.714	ACGGACGTCCACCCCGGCTT
ACAWACCGRCYGGKCGGTWT	MEME-1	NZ_CP109210.1	4129221	4129240	+	7.46032	3.47e-05	0.714	GCGGACGGGCGGCTCGGCAT
ACAWACCGRCYGGKCGGTWT	MEME-1	NZ_CP109210.1	6852081	6852100	-	7.46032	3.47e-05	0.714	GAAAACAGCCCGTTCGGTCC
ACAWACCGMC	MEME-2	NZ_CP109210.1	245673	245682	-	12.2063	3.48e-05	1	TCATACCGCC
ACAWACCGMC	MEME-2	NZ_CP109210.1	351715	351724	+	12.2063	3.48e-05	1	TCATACCGCC
ACAWACCGMC	MEME-2	NZ_CP109210.1	583603	583612	-	12.2063	3.48e-05	1	TCATACCGCC
ACAWACCGMC	MEME-2	NZ_CP109210.1	792151	792160	+	12.2063	3.48e-05	1	TCATACCGCC
ACAWACCGMC	MEME-2	NZ_CP109210.1	2074300	2074309	-	12.2063	3.48e-05	1	GCAAACCGAT
ACAWACCGMC	MEME-2	NZ_CP109210.1	2313735	2313744	-	12.2063	3.48e-05	1	GCAAACCGAT
ACAWACCGMC	MEME-2	NZ_CP109210.1	2875510	2875519	+	12.2063	3.48e-05	1	TCATACCGCC
ACAWACCGMC	MEME-2	NZ_CP109210.1	5078248	5078257	-	12.2063	3.48e-05	1	GCAAACCGAT
ACAWACCGMC	MEME-2	NZ_CP109210.1	7252572	7252581	-	12.2063	3.48e-05	1	GCAAACCGAT
ACAWACCGMC	MEME-2	NZ_CP109210.1	7614597	7614606	+	12.2063	3.48e-05	1	TCATACCGCC
ACAWACCGRCYGGKCGGTWT	MEME-1	NZ_CP109210.1	2601876	2601895	+	7.44444	3.49e-05	0.716	AGATCACATCGGGGCGGCTT
ACAWACCGRCYGGKCGGTWT	MEME-1	NZ_CP109210.1	7610750	7610769	+	7.44444	3.49e-05	0.716	AGGAACTGGACACCCGGTTC
ACAWACCGRCYGGKCGGTWT	MEME-1	NZ_CP109210.1	7911851	7911870	+	7.42857	3.51e-05	0.716	ACGGACCTGACCGGCGGCTA
ACAWACCGRCYGGKCGGTWT	MEME-1	NZ_CP109210.1	4043591	4043610	+	7.4127	3.53e-05	0.716	AACTTCCGCCGGGGCGGCTT
ACAWACCGRCYGGKCGGTWT	MEME-1	NZ_CP109210.1	5212207	5212226	+	7.4127	3.53e-05	0.716	GCGGACCGTCAGATCCGTTA
ACAWACCGRCYGGKCGGTWT	MEME-1	NZ_CP109210.1	7213937	7213956	-	7.4127	3.53e-05	0.716	AAGTTCGGGCTCAACGGCAT
ACAWACCGRCYGGKCGGTWT	MEME-1	NZ_CP109210.1	924909	924928	+	7.39683	3.55e-05	0.716	ACATCCCGGTGGGCCGGTTC
ACAWACCGRCYGGKCGGTWT	MEME-1	NZ_CP109210.1	4284781	4284800	-	7.39683	3.55e-05	0.716	TCATACGACCCCTCAGGTCT
ACAWACCGRCYGGKCGGTWT	MEME-1	NZ_CP109210.1	4841560	4841579	-	7.39683	3.55e-05	0.716	AAGTACAAGCAGCGCGGCAA
ACAWACCGRCYGGKCGGTWT	MEME-1	NZ_CP109210.1	7776745	7776764	+	7.39683	3.55e-05	0.716	TCGTACGGGCCCGTCTGTAC
ACAWACCGRCYGGKCGGTWT	MEME-1	NZ_CP109210.1	8266283	8266302	+	7.39683	3.55e-05	0.716	AAGTACAAGCAGCGCGGCAA
ACAWACCGRCYGGKCGGTWT	MEME-1	NZ_CP109210.1	40825	40844	+	7.38095	3.57e-05	0.716	ACGTACAGAAGGGGCTGCTC
ACAWACCGRCYGGKCGGTWT	MEME-1	NZ_CP109210.1	4613895	4613914	-	7.38095	3.57e-05	0.716	ACAAAACGAACGGAACGTTA
ACAWACCGRCYGGKCGGTWT	MEME-1	NZ_CP109210.1	5148917	5148936	-	7.38095	3.57e-05	0.716	CCGTACGAGCAGACCTGCAT
ACAWACCGRCYGGKCGGTWT	MEME-1	NZ_CP109210.1	6433511	6433530	-	7.38095	3.57e-05	0.716	ACGTTCCAGTGGATCTGCTT
ACAWACCGRCYGGKCGGTWT	MEME-1	NZ_CP109210.1	6895326	6895345	+	7.38095	3.57e-05	0.716	ACCAACCGGCCGATCCGCTC
ACAWACCGRCYGGKCGGTWT	MEME-1	NZ_CP109210.1	8004552	8004571	+	7.38095	3.57e-05	0.716	ACGAACTGCCGGTACGGCTC
ACAWACCGRCYGGKCGGTWT	MEME-1	NZ_CP109210.1	4635377	4635396	+	7.36508	3.58e-05	0.716	ACAAACAGACCACCCTGCCC
ACAWACCGMC	MEME-2	NZ_CP109210.1	2952953	2952962	+	12.127	3.59e-05	1	GCAAACAGAC
ACAWACCGMC	MEME-2	NZ_CP109210.1	5563470	5563479	+	12.127	3.59e-05	1	GCAAACAGAC
ACAWACCGMC	MEME-2	NZ_CP109210.1	6644480	6644489	+	12.127	3.59e-05	1	GCAAACAGAC
ACAWACCGMC	MEME-2	NZ_CP109210.1	8253841	8253850	-	12.127	3.59e-05	1	GCAAACAGAC
ACAWACCGRCYGGKCGGTWT	MEME-1	NZ_CP109210.1	309488	309507	-	7.34921	3.6e-05	0.716	AGGAACTGGCCGCACTGTTC
ACAWACCGRCYGGKCGGTWT	MEME-1	NZ_CP109210.1	500795	500814	-	7.34921	3.6e-05	0.716	GAGTTCCTTCCGATCGGCAT
ACAWACCGRCYGGKCGGTWT	MEME-1	NZ_CP109210.1	1517272	1517291	-	7.34921	3.6e-05	0.716	CCAGACCGGCGAAGCGGTCC
ACAWACCGRCYGGKCGGTWT	MEME-1	NZ_CP109210.1	5361944	5361963	-	7.34921	3.6e-05	0.716	GCGAACGTCCGCGGCGGCTT
ACAWACCGRCYGGKCGGTWT	MEME-1	NZ_CP109210.1	6721972	6721991	+	7.34921	3.6e-05	0.716	ACCGTCAGCCAGCTCGGCTT
ACAWACCGRCYGGKCGGTWT	MEME-1	NZ_CP109210.1	2721635	2721654	+	7.33333	3.62e-05	0.716	TCGAACCGTCCAGCCTGCAC
ACAWACCGRCYGGKCGGTWT	MEME-1	NZ_CP109210.1	3595279	3595298	-	7.33333	3.62e-05	0.716	CGAAACATTCCGAGCGGCTC
ACAWACCGRCYGGKCGGTWT	MEME-1	NZ_CP109210.1	2211515	2211534	-	7.31746	3.64e-05	0.716	CCGTACGGTCACCTCGGTAC
ACAWACCGRCYGGKCGGTWT	MEME-1	NZ_CP109210.1	4665993	4666012	-	7.31746	3.64e-05	0.716	GGCAACAGCCTCCGCGGTCT
ACAWACCGRCYGGKCGGTWT	MEME-1	NZ_CP109210.1	8256611	8256630	+	7.31746	3.64e-05	0.716	GCAACCAGAACACGCTGCTT
ACAWACCGRCYGGKCGGTWT	MEME-1	NZ_CP109210.1	358981	359000	-	7.30159	3.66e-05	0.716	CCGTCCCGGCCGAGCGGTTC
ACAWACCGRCYGGKCGGTWT	MEME-1	NZ_CP109210.1	4104072	4104091	-	7.30159	3.66e-05	0.716	CACAACTGGCCGAACGGCTT
ACAWACCGRCYGGKCGGTWT	MEME-1	NZ_CP109210.1	5019040	5019059	+	7.30159	3.66e-05	0.716	GGCTACCTCCACACCGGCAT
ACAWACCGRCYGGKCGGTWT	MEME-1	NZ_CP109210.1	5093828	5093847	+	7.30159	3.66e-05	0.716	GCAGCCCGTCTGACCTGCTT
ACAWACCGRCYGGKCGGTWT	MEME-1	NZ_CP109210.1	5857957	5857976	+	7.30159	3.66e-05	0.716	CCCGACCAGCATGTCGGTCT
ACAWACCGMC	MEME-2	NZ_CP109210.1	67566	67575	+	12.0952	3.67e-05	1	TCATACCGTC
ACAWACCGMC	MEME-2	NZ_CP109210.1	2050811	2050820	+	12.0952	3.67e-05	1	TCATACCGTC
ACAWACCGMC	MEME-2	NZ_CP109210.1	2597572	2597581	+	12.0952	3.67e-05	1	TCATACCGTC
ACAWACCGMC	MEME-2	NZ_CP109210.1	3187333	3187342	+	12.0952	3.67e-05	1	TCATACCGTC
ACAWACCGMC	MEME-2	NZ_CP109210.1	5193812	5193821	+	12.0952	3.67e-05	1	TCATACCGTC
ACAWACCGRCYGGKCGGTWT	MEME-1	NZ_CP109210.1	3980379	3980398	-	7.28571	3.68e-05	0.716	ACCGAACGGCGCGACGGCTT
ACAWACCGRCYGGKCGGTWT	MEME-1	NZ_CP109210.1	4549119	4549138	+	7.28571	3.68e-05	0.716	TCGATCCGGCGCAGCCGTTT
ACAWACCGRCYGGKCGGTWT	MEME-1	NZ_CP109210.1	6707207	6707226	+	7.28571	3.68e-05	0.716	ACGACCCGACCGGGCTGCTC
ACAWACCGRCYGGKCGGTWT	MEME-1	NZ_CP109210.1	7976929	7976948	-	7.28571	3.68e-05	0.716	GGAGACCGACCGGGCGGTGT
TCGGCATCAT	MEME-3	NZ_CP109210.1	155	164	-	4.73611	3.69e-05	0.268	TCCGCACCAT
TCGGCATCAT	MEME-3	NZ_CP109210.1	735	744	-	4.73611	3.69e-05	0.268	TCGGTACCAT
TCGGCATCAT	MEME-3	NZ_CP109210.1	2262	2271	+	4.73611	3.69e-05	0.268	CCCGCATCAT
TCGGCATCAT	MEME-3	NZ_CP109210.1	2948	2957	-	4.73611	3.69e-05	0.268	TGGGCACCAT
TCGGCATCAT	MEME-3	NZ_CP109210.1	27927	27936	+	4.73611	3.69e-05	0.268	TCGGCACAAT
TCGGCATCAT	MEME-3	NZ_CP109210.1	35146	35155	-	4.73611	3.69e-05	0.268	CCGGGATCAT
TCGGCATCAT	MEME-3	NZ_CP109210.1	40477	40486	-	4.73611	3.69e-05	0.268	CCCGCATCAT
TCGGCATCAT	MEME-3	NZ_CP109210.1	41929	41938	+	4.73611	3.69e-05	0.268	TCGGCACGAT
TCGGCATCAT	MEME-3	NZ_CP109210.1	93926	93935	+	4.73611	3.69e-05	0.268	CCGGCATGAT
TCGGCATCAT	MEME-3	NZ_CP109210.1	156324	156333	+	4.73611	3.69e-05	0.268	TCGGTACCAT
TCGGCATCAT	MEME-3	NZ_CP109210.1	175926	175935	+	4.73611	3.69e-05	0.268	TCCGCACCAT
TCGGCATCAT	MEME-3	NZ_CP109210.1	180524	180533	+	4.73611	3.69e-05	0.268	TCTGCACCAT
TCGGCATCAT	MEME-3	NZ_CP109210.1	186212	186221	+	4.73611	3.69e-05	0.268	CGGGCATCAT
TCGGCATCAT	MEME-3	NZ_CP109210.1	186313	186322	-	4.73611	3.69e-05	0.268	TCGGCACGAT
TCGGCATCAT	MEME-3	NZ_CP109210.1	195639	195648	+	4.73611	3.69e-05	0.268	CCGGGATCAT
TCGGCATCAT	MEME-3	NZ_CP109210.1	197062	197071	+	4.73611	3.69e-05	0.268	CCCGCATCAT
TCGGCATCAT	MEME-3	NZ_CP109210.1	217838	217847	-	4.73611	3.69e-05	0.268	CCGCCATCAT
TCGGCATCAT	MEME-3	NZ_CP109210.1	225160	225169	+	4.73611	3.69e-05	0.268	TCGGCACGAT
TCGGCATCAT	MEME-3	NZ_CP109210.1	236677	236686	+	4.73611	3.69e-05	0.268	TGGGCACCAT
TCGGCATCAT	MEME-3	NZ_CP109210.1	251817	251826	+	4.73611	3.69e-05	0.268	TCGGCACGAT
TCGGCATCAT	MEME-3	NZ_CP109210.1	276817	276826	-	4.73611	3.69e-05	0.268	CCCGCATCAT
TCGGCATCAT	MEME-3	NZ_CP109210.1	291794	291803	+	4.73611	3.69e-05	0.268	CCCGCATCAT
TCGGCATCAT	MEME-3	NZ_CP109210.1	297562	297571	-	4.73611	3.69e-05	0.268	CCTGCATCAT
TCGGCATCAT	MEME-3	NZ_CP109210.1	322010	322019	-	4.73611	3.69e-05	0.268	TCGTCACCAT
TCGGCATCAT	MEME-3	NZ_CP109210.1	324398	324407	+	4.73611	3.69e-05	0.268	TCGGCACGAT
TCGGCATCAT	MEME-3	NZ_CP109210.1	355669	355678	-	4.73611	3.69e-05	0.268	CCCGCATCAT
TCGGCATCAT	MEME-3	NZ_CP109210.1	356699	356708	+	4.73611	3.69e-05	0.268	TCGACACCAT
TCGGCATCAT	MEME-3	NZ_CP109210.1	359522	359531	+	4.73611	3.69e-05	0.268	CCGGAATCAT
TCGGCATCAT	MEME-3	NZ_CP109210.1	361004	361013	-	4.73611	3.69e-05	0.268	CCGGCATGAT
TCGGCATCAT	MEME-3	NZ_CP109210.1	376083	376092	+	4.73611	3.69e-05	0.268	TCCGCACCAT
TCGGCATCAT	MEME-3	NZ_CP109210.1	384228	384237	+	4.73611	3.69e-05	0.268	CCGCCATCAT
TCGGCATCAT	MEME-3	NZ_CP109210.1	412425	412434	-	4.73611	3.69e-05	0.268	CCGGCATGAT
TCGGCATCAT	MEME-3	NZ_CP109210.1	419590	419599	+	4.73611	3.69e-05	0.268	CCGGGATCAT
TCGGCATCAT	MEME-3	NZ_CP109210.1	435121	435130	-	4.73611	3.69e-05	0.268	CCGGCATGAT
TCGGCATCAT	MEME-3	NZ_CP109210.1	440902	440911	-	4.73611	3.69e-05	0.268	TCGTCACCAT
TCGGCATCAT	MEME-3	NZ_CP109210.1	453155	453164	+	4.73611	3.69e-05	0.268	CCGGGATCAT
TCGGCATCAT	MEME-3	NZ_CP109210.1	464970	464979	+	4.73611	3.69e-05	0.268	CCGCCATCAT
TCGGCATCAT	MEME-3	NZ_CP109210.1	478300	478309	-	4.73611	3.69e-05	0.268	TCGGCACGAT
TCGGCATCAT	MEME-3	NZ_CP109210.1	483990	483999	+	4.73611	3.69e-05	0.268	TGGGCACCAT
TCGGCATCAT	MEME-3	NZ_CP109210.1	498196	498205	+	4.73611	3.69e-05	0.268	CCCGCATCAT
TCGGCATCAT	MEME-3	NZ_CP109210.1	503595	503604	+	4.73611	3.69e-05	0.268	TCAGCACCAT
TCGGCATCAT	MEME-3	NZ_CP109210.1	515416	515425	-	4.73611	3.69e-05	0.268	TCGCCACCAT
TCGGCATCAT	MEME-3	NZ_CP109210.1	520854	520863	-	4.73611	3.69e-05	0.268	TCGCCACCAT
TCGGCATCAT	MEME-3	NZ_CP109210.1	521850	521859	+	4.73611	3.69e-05	0.268	CCGGGATCAT
TCGGCATCAT	MEME-3	NZ_CP109210.1	581987	581996	+	4.73611	3.69e-05	0.268	TCGGCACGAT
TCGGCATCAT	MEME-3	NZ_CP109210.1	594236	594245	-	4.73611	3.69e-05	0.268	TCGGCACAAT
TCGGCATCAT	MEME-3	NZ_CP109210.1	595816	595825	-	4.73611	3.69e-05	0.268	TCGACACCAT
TCGGCATCAT	MEME-3	NZ_CP109210.1	631399	631408	+	4.73611	3.69e-05	0.268	CCAGCATCAT
TCGGCATCAT	MEME-3	NZ_CP109210.1	632661	632670	+	4.73611	3.69e-05	0.268	TCAGCACCAT
TCGGCATCAT	MEME-3	NZ_CP109210.1	634833	634842	-	4.73611	3.69e-05	0.268	TCGCCACCAT
TCGGCATCAT	MEME-3	NZ_CP109210.1	647064	647073	-	4.73611	3.69e-05	0.268	CCGACATCAT
TCGGCATCAT	MEME-3	NZ_CP109210.1	667461	667470	+	4.73611	3.69e-05	0.268	CCGGAATCAT
TCGGCATCAT	MEME-3	NZ_CP109210.1	677435	677444	+	4.73611	3.69e-05	0.268	TCGGGACCAT
TCGGCATCAT	MEME-3	NZ_CP109210.1	679481	679490	-	4.73611	3.69e-05	0.268	CCGACATCAT
TCGGCATCAT	MEME-3	NZ_CP109210.1	681431	681440	-	4.73611	3.69e-05	0.268	CCGGCATGAT
TCGGCATCAT	MEME-3	NZ_CP109210.1	682181	682190	-	4.73611	3.69e-05	0.268	TCGCCACCAT
TCGGCATCAT	MEME-3	NZ_CP109210.1	686400	686409	+	4.73611	3.69e-05	0.268	CCAGCATCAT
TCGGCATCAT	MEME-3	NZ_CP109210.1	698790	698799	+	4.73611	3.69e-05	0.268	CCGCCATCAT
TCGGCATCAT	MEME-3	NZ_CP109210.1	704172	704181	+	4.73611	3.69e-05	0.268	CCCGCATCAT
TCGGCATCAT	MEME-3	NZ_CP109210.1	710481	710490	-	4.73611	3.69e-05	0.268	CCGACATCAT
TCGGCATCAT	MEME-3	NZ_CP109210.1	733356	733365	+	4.73611	3.69e-05	0.268	TCGGCACGAT
TCGGCATCAT	MEME-3	NZ_CP109210.1	744802	744811	-	4.73611	3.69e-05	0.268	CCGTCATCAT
TCGGCATCAT	MEME-3	NZ_CP109210.1	758501	758510	-	4.73611	3.69e-05	0.268	TGGGCACCAT
TCGGCATCAT	MEME-3	NZ_CP109210.1	766904	766913	-	4.73611	3.69e-05	0.268	TCGCCACCAT
TCGGCATCAT	MEME-3	NZ_CP109210.1	769691	769700	-	4.73611	3.69e-05	0.268	CCGACATCAT
TCGGCATCAT	MEME-3	NZ_CP109210.1	784511	784520	-	4.73611	3.69e-05	0.268	TCGACACCAT
TCGGCATCAT	MEME-3	NZ_CP109210.1	804975	804984	+	4.73611	3.69e-05	0.268	TCGGGACCAT
TCGGCATCAT	MEME-3	NZ_CP109210.1	812010	812019	-	4.73611	3.69e-05	0.268	CGGGCATCAT
TCGGCATCAT	MEME-3	NZ_CP109210.1	827859	827868	-	4.73611	3.69e-05	0.268	TCCGCACCAT
TCGGCATCAT	MEME-3	NZ_CP109210.1	832665	832674	-	4.73611	3.69e-05	0.268	TCGTCACCAT
TCGGCATCAT	MEME-3	NZ_CP109210.1	845765	845774	-	4.73611	3.69e-05	0.268	CCTGCATCAT
TCGGCATCAT	MEME-3	NZ_CP109210.1	870314	870323	-	4.73611	3.69e-05	0.268	CCGGGATCAT
TCGGCATCAT	MEME-3	NZ_CP109210.1	950282	950291	+	4.73611	3.69e-05	0.268	TCGGCACGAT
TCGGCATCAT	MEME-3	NZ_CP109210.1	950870	950879	+	4.73611	3.69e-05	0.268	TGGGCACCAT
TCGGCATCAT	MEME-3	NZ_CP109210.1	952356	952365	+	4.73611	3.69e-05	0.268	CCCGCATCAT
TCGGCATCAT	MEME-3	NZ_CP109210.1	967258	967267	-	4.73611	3.69e-05	0.268	CCGGCATGAT
TCGGCATCAT	MEME-3	NZ_CP109210.1	1021640	1021649	+	4.73611	3.69e-05	0.268	TCGTCACCAT
TCGGCATCAT	MEME-3	NZ_CP109210.1	1032655	1032664	+	4.73611	3.69e-05	0.268	TCGGCACGAT
TCGGCATCAT	MEME-3	NZ_CP109210.1	1039652	1039661	-	4.73611	3.69e-05	0.268	CCCGCATCAT
TCGGCATCAT	MEME-3	NZ_CP109210.1	1087237	1087246	+	4.73611	3.69e-05	0.268	CCGCCATCAT
TCGGCATCAT	MEME-3	NZ_CP109210.1	1096318	1096327	+	4.73611	3.69e-05	0.268	CCGGGATCAT
TCGGCATCAT	MEME-3	NZ_CP109210.1	1132325	1132334	-	4.73611	3.69e-05	0.268	TCCGCACCAT
TCGGCATCAT	MEME-3	NZ_CP109210.1	1134433	1134442	-	4.73611	3.69e-05	0.268	CCGGCATGAT
TCGGCATCAT	MEME-3	NZ_CP109210.1	1144609	1144618	+	4.73611	3.69e-05	0.268	CCGCCATCAT
TCGGCATCAT	MEME-3	NZ_CP109210.1	1149977	1149986	+	4.73611	3.69e-05	0.268	CCCGCATCAT
TCGGCATCAT	MEME-3	NZ_CP109210.1	1151129	1151138	-	4.73611	3.69e-05	0.268	CCGACATCAT
TCGGCATCAT	MEME-3	NZ_CP109210.1	1153174	1153183	-	4.73611	3.69e-05	0.268	TCGCCACCAT
TCGGCATCAT	MEME-3	NZ_CP109210.1	1174113	1174122	+	4.73611	3.69e-05	0.268	CCGACATCAT
TCGGCATCAT	MEME-3	NZ_CP109210.1	1199725	1199734	-	4.73611	3.69e-05	0.268	CCGGGATCAT
TCGGCATCAT	MEME-3	NZ_CP109210.1	1202546	1202555	+	4.73611	3.69e-05	0.268	CGGGCATCAT
TCGGCATCAT	MEME-3	NZ_CP109210.1	1234204	1234213	-	4.73611	3.69e-05	0.268	TCGCCACCAT
TCGGCATCAT	MEME-3	NZ_CP109210.1	1239814	1239823	-	4.73611	3.69e-05	0.268	CCGTCATCAT
TCGGCATCAT	MEME-3	NZ_CP109210.1	1241622	1241631	-	4.73611	3.69e-05	0.268	CCGTCATCAT
TCGGCATCAT	MEME-3	NZ_CP109210.1	1246498	1246507	+	4.73611	3.69e-05	0.268	TCGACACCAT
TCGGCATCAT	MEME-3	NZ_CP109210.1	1247551	1247560	-	4.73611	3.69e-05	0.268	TCAGCACCAT
TCGGCATCAT	MEME-3	NZ_CP109210.1	1268335	1268344	-	4.73611	3.69e-05	0.268	CCGACATCAT
TCGGCATCAT	MEME-3	NZ_CP109210.1	1273721	1273730	-	4.73611	3.69e-05	0.268	TCGGCACGAT
TCGGCATCAT	MEME-3	NZ_CP109210.1	1286089	1286098	-	4.73611	3.69e-05	0.268	CCAGCATCAT
TCGGCATCAT	MEME-3	NZ_CP109210.1	1293385	1293394	-	4.73611	3.69e-05	0.268	TCAGCACCAT
TCGGCATCAT	MEME-3	NZ_CP109210.1	1331968	1331977	+	4.73611	3.69e-05	0.268	TCGGGACCAT
TCGGCATCAT	MEME-3	NZ_CP109210.1	1333277	1333286	-	4.73611	3.69e-05	0.268	CCGTCATCAT
TCGGCATCAT	MEME-3	NZ_CP109210.1	1347708	1347717	+	4.73611	3.69e-05	0.268	CGGGCATCAT
TCGGCATCAT	MEME-3	NZ_CP109210.1	1353554	1353563	-	4.73611	3.69e-05	0.268	CCGGCATGAT
TCGGCATCAT	MEME-3	NZ_CP109210.1	1355618	1355627	-	4.73611	3.69e-05	0.268	CCGACATCAT
TCGGCATCAT	MEME-3	NZ_CP109210.1	1388415	1388424	-	4.73611	3.69e-05	0.268	CCGGCATGAT
TCGGCATCAT	MEME-3	NZ_CP109210.1	1391772	1391781	-	4.73611	3.69e-05	0.268	TCGTCACCAT
TCGGCATCAT	MEME-3	NZ_CP109210.1	1400178	1400187	-	4.73611	3.69e-05	0.268	TCGCCACCAT
TCGGCATCAT	MEME-3	NZ_CP109210.1	1421760	1421769	-	4.73611	3.69e-05	0.268	TCCGCACCAT
TCGGCATCAT	MEME-3	NZ_CP109210.1	1441325	1441334	+	4.73611	3.69e-05	0.268	CGGGCATCAT
TCGGCATCAT	MEME-3	NZ_CP109210.1	1446434	1446443	+	4.73611	3.69e-05	0.268	CCCGCATCAT
TCGGCATCAT	MEME-3	NZ_CP109210.1	1450640	1450649	+	4.73611	3.69e-05	0.268	TCGCCACCAT
TCGGCATCAT	MEME-3	NZ_CP109210.1	1463263	1463272	-	4.73611	3.69e-05	0.268	CCGGGATCAT
TCGGCATCAT	MEME-3	NZ_CP109210.1	1464705	1464714	+	4.73611	3.69e-05	0.268	CCGGGATCAT
TCGGCATCAT	MEME-3	NZ_CP109210.1	1467252	1467261	+	4.73611	3.69e-05	0.268	CCGGCATGAT
TCGGCATCAT	MEME-3	NZ_CP109210.1	1471310	1471319	-	4.73611	3.69e-05	0.268	CCGGCATGAT
TCGGCATCAT	MEME-3	NZ_CP109210.1	1474431	1474440	-	4.73611	3.69e-05	0.268	TCGCCACCAT
TCGGCATCAT	MEME-3	NZ_CP109210.1	1476333	1476342	-	4.73611	3.69e-05	0.268	TCGGCACTAT
TCGGCATCAT	MEME-3	NZ_CP109210.1	1478073	1478082	-	4.73611	3.69e-05	0.268	TCGGCACGAT
TCGGCATCAT	MEME-3	NZ_CP109210.1	1479554	1479563	-	4.73611	3.69e-05	0.268	TCGCCACCAT
TCGGCATCAT	MEME-3	NZ_CP109210.1	1498170	1498179	-	4.73611	3.69e-05	0.268	CGGGCATCAT
TCGGCATCAT	MEME-3	NZ_CP109210.1	1507420	1507429	-	4.73611	3.69e-05	0.268	CCGACATCAT
TCGGCATCAT	MEME-3	NZ_CP109210.1	1511709	1511718	-	4.73611	3.69e-05	0.268	CCGGGATCAT
TCGGCATCAT	MEME-3	NZ_CP109210.1	1513708	1513717	+	4.73611	3.69e-05	0.268	CCGGGATCAT
TCGGCATCAT	MEME-3	NZ_CP109210.1	1518183	1518192	+	4.73611	3.69e-05	0.268	TCGGCACGAT
TCGGCATCAT	MEME-3	NZ_CP109210.1	1521466	1521475	-	4.73611	3.69e-05	0.268	TCGCCACCAT
TCGGCATCAT	MEME-3	NZ_CP109210.1	1523998	1524007	+	4.73611	3.69e-05	0.268	CCGGGATCAT
TCGGCATCAT	MEME-3	NZ_CP109210.1	1528158	1528167	+	4.73611	3.69e-05	0.268	TGGGCACCAT
TCGGCATCAT	MEME-3	NZ_CP109210.1	1537749	1537758	-	4.73611	3.69e-05	0.268	CGGGCATCAT
TCGGCATCAT	MEME-3	NZ_CP109210.1	1538413	1538422	+	4.73611	3.69e-05	0.268	TCCGCACCAT
TCGGCATCAT	MEME-3	NZ_CP109210.1	1568313	1568322	-	4.73611	3.69e-05	0.268	CCAGCATCAT
TCGGCATCAT	MEME-3	NZ_CP109210.1	1568760	1568769	-	4.73611	3.69e-05	0.268	TGGGCACCAT
TCGGCATCAT	MEME-3	NZ_CP109210.1	1571596	1571605	+	4.73611	3.69e-05	0.268	TCGGCACGAT
TCGGCATCAT	MEME-3	NZ_CP109210.1	1598594	1598603	+	4.73611	3.69e-05	0.268	TCGACACCAT
TCGGCATCAT	MEME-3	NZ_CP109210.1	1598701	1598710	-	4.73611	3.69e-05	0.268	CCGGGATCAT
TCGGCATCAT	MEME-3	NZ_CP109210.1	1599416	1599425	+	4.73611	3.69e-05	0.268	TCGCCACCAT
TCGGCATCAT	MEME-3	NZ_CP109210.1	1617197	1617206	+	4.73611	3.69e-05	0.268	TCCGCACCAT
TCGGCATCAT	MEME-3	NZ_CP109210.1	1624847	1624856	-	4.73611	3.69e-05	0.268	TCGCCACCAT
TCGGCATCAT	MEME-3	NZ_CP109210.1	1638379	1638388	-	4.73611	3.69e-05	0.268	TCGGCACGAT
TCGGCATCAT	MEME-3	NZ_CP109210.1	1639247	1639256	+	4.73611	3.69e-05	0.268	CCGGGATCAT
TCGGCATCAT	MEME-3	NZ_CP109210.1	1643939	1643948	+	4.73611	3.69e-05	0.268	TCGGCACGAT
TCGGCATCAT	MEME-3	NZ_CP109210.1	1644184	1644193	-	4.73611	3.69e-05	0.268	CCGACATCAT
TCGGCATCAT	MEME-3	NZ_CP109210.1	1655358	1655367	-	4.73611	3.69e-05	0.268	TCGGCACGAT
TCGGCATCAT	MEME-3	NZ_CP109210.1	1664341	1664350	-	4.73611	3.69e-05	0.268	TCGGGACCAT
TCGGCATCAT	MEME-3	NZ_CP109210.1	1687503	1687512	-	4.73611	3.69e-05	0.268	CCGACATCAT
TCGGCATCAT	MEME-3	NZ_CP109210.1	1701140	1701149	+	4.73611	3.69e-05	0.268	CCGGCATGAT
TCGGCATCAT	MEME-3	NZ_CP109210.1	1722630	1722639	-	4.73611	3.69e-05	0.268	TCGCCACCAT
TCGGCATCAT	MEME-3	NZ_CP109210.1	1731770	1731779	+	4.73611	3.69e-05	0.268	TCGGCACGAT
TCGGCATCAT	MEME-3	NZ_CP109210.1	1753214	1753223	+	4.73611	3.69e-05	0.268	TCGGGACCAT
TCGGCATCAT	MEME-3	NZ_CP109210.1	1797465	1797474	-	4.73611	3.69e-05	0.268	TCGCCACCAT
TCGGCATCAT	MEME-3	NZ_CP109210.1	1815153	1815162	+	4.73611	3.69e-05	0.268	CCGGCATGAT
TCGGCATCAT	MEME-3	NZ_CP109210.1	1824408	1824417	+	4.73611	3.69e-05	0.268	TCCGCACCAT
TCGGCATCAT	MEME-3	NZ_CP109210.1	1832382	1832391	-	4.73611	3.69e-05	0.268	TCTGCACCAT
TCGGCATCAT	MEME-3	NZ_CP109210.1	1844529	1844538	+	4.73611	3.69e-05	0.268	CGGGCATCAT
TCGGCATCAT	MEME-3	NZ_CP109210.1	1852368	1852377	-	4.73611	3.69e-05	0.268	TCAGCACCAT
TCGGCATCAT	MEME-3	NZ_CP109210.1	1857218	1857227	-	4.73611	3.69e-05	0.268	CCGTCATCAT
TCGGCATCAT	MEME-3	NZ_CP109210.1	1858591	1858600	-	4.73611	3.69e-05	0.268	TCAGCACCAT
TCGGCATCAT	MEME-3	NZ_CP109210.1	1867377	1867386	-	4.73611	3.69e-05	0.268	CCGGGATCAT
TCGGCATCAT	MEME-3	NZ_CP109210.1	1881205	1881214	-	4.73611	3.69e-05	0.268	CCGCCATCAT
TCGGCATCAT	MEME-3	NZ_CP109210.1	1895644	1895653	-	4.73611	3.69e-05	0.268	TCGGCACGAT
TCGGCATCAT	MEME-3	NZ_CP109210.1	1895985	1895994	+	4.73611	3.69e-05	0.268	CCGCCATCAT
TCGGCATCAT	MEME-3	NZ_CP109210.1	1919121	1919130	+	4.73611	3.69e-05	0.268	CCTGCATCAT
TCGGCATCAT	MEME-3	NZ_CP109210.1	1932276	1932285	-	4.73611	3.69e-05	0.268	CCGGGATCAT
TCGGCATCAT	MEME-3	NZ_CP109210.1	1935818	1935827	+	4.73611	3.69e-05	0.268	CCGACATCAT
TCGGCATCAT	MEME-3	NZ_CP109210.1	1937757	1937766	-	4.73611	3.69e-05	0.268	TCGACACCAT
TCGGCATCAT	MEME-3	NZ_CP109210.1	2016218	2016227	-	4.73611	3.69e-05	0.268	TCCGCACCAT
TCGGCATCAT	MEME-3	NZ_CP109210.1	2031519	2031528	-	4.73611	3.69e-05	0.268	TCGCCACCAT
TCGGCATCAT	MEME-3	NZ_CP109210.1	2052698	2052707	+	4.73611	3.69e-05	0.268	TCTGCACCAT
TCGGCATCAT	MEME-3	NZ_CP109210.1	2053836	2053845	-	4.73611	3.69e-05	0.268	CCCGCATCAT
TCGGCATCAT	MEME-3	NZ_CP109210.1	2070403	2070412	+	4.73611	3.69e-05	0.268	CCGACATCAT
TCGGCATCAT	MEME-3	NZ_CP109210.1	2072606	2072615	-	4.73611	3.69e-05	0.268	TCGACACCAT
TCGGCATCAT	MEME-3	NZ_CP109210.1	2075018	2075027	+	4.73611	3.69e-05	0.268	TCGCCACCAT
TCGGCATCAT	MEME-3	NZ_CP109210.1	2075827	2075836	+	4.73611	3.69e-05	0.268	TCCGCACCAT
TCGGCATCAT	MEME-3	NZ_CP109210.1	2121943	2121952	+	4.73611	3.69e-05	0.268	CCGGCATGAT
TCGGCATCAT	MEME-3	NZ_CP109210.1	2130095	2130104	-	4.73611	3.69e-05	0.268	CCGGGATCAT
TCGGCATCAT	MEME-3	NZ_CP109210.1	2144028	2144037	+	4.73611	3.69e-05	0.268	CGGGCATCAT
TCGGCATCAT	MEME-3	NZ_CP109210.1	2153487	2153496	-	4.73611	3.69e-05	0.268	CGGGCATCAT
TCGGCATCAT	MEME-3	NZ_CP109210.1	2156618	2156627	-	4.73611	3.69e-05	0.268	TCGGAACCAT
TCGGCATCAT	MEME-3	NZ_CP109210.1	2159814	2159823	-	4.73611	3.69e-05	0.268	TCGGCACGAT
TCGGCATCAT	MEME-3	NZ_CP109210.1	2160309	2160318	-	4.73611	3.69e-05	0.268	TCGGCACGAT
TCGGCATCAT	MEME-3	NZ_CP109210.1	2166336	2166345	+	4.73611	3.69e-05	0.268	CCTGCATCAT
TCGGCATCAT	MEME-3	NZ_CP109210.1	2166601	2166610	-	4.73611	3.69e-05	0.268	TCGACACCAT
TCGGCATCAT	MEME-3	NZ_CP109210.1	2180624	2180633	-	4.73611	3.69e-05	0.268	CCGGGATCAT
TCGGCATCAT	MEME-3	NZ_CP109210.1	2193955	2193964	-	4.73611	3.69e-05	0.268	TCTGCACCAT
TCGGCATCAT	MEME-3	NZ_CP109210.1	2240552	2240561	+	4.73611	3.69e-05	0.268	TCAGCACCAT
TCGGCATCAT	MEME-3	NZ_CP109210.1	2256599	2256608	-	4.73611	3.69e-05	0.268	TCGGGACCAT
TCGGCATCAT	MEME-3	NZ_CP109210.1	2260117	2260126	-	4.73611	3.69e-05	0.268	TCGGCACGAT
TCGGCATCAT	MEME-3	NZ_CP109210.1	2265721	2265730	-	4.73611	3.69e-05	0.268	TCGACACCAT
TCGGCATCAT	MEME-3	NZ_CP109210.1	2265839	2265848	+	4.73611	3.69e-05	0.268	TCGGCACGAT
TCGGCATCAT	MEME-3	NZ_CP109210.1	2269271	2269280	+	4.73611	3.69e-05	0.268	CGGGCATCAT
TCGGCATCAT	MEME-3	NZ_CP109210.1	2275704	2275713	+	4.73611	3.69e-05	0.268	TCCGCACCAT
TCGGCATCAT	MEME-3	NZ_CP109210.1	2276096	2276105	-	4.73611	3.69e-05	0.268	CCGACATCAT
TCGGCATCAT	MEME-3	NZ_CP109210.1	2284270	2284279	-	4.73611	3.69e-05	0.268	CCGACATCAT
TCGGCATCAT	MEME-3	NZ_CP109210.1	2292212	2292221	+	4.73611	3.69e-05	0.268	TCGTCACCAT
TCGGCATCAT	MEME-3	NZ_CP109210.1	2294229	2294238	-	4.73611	3.69e-05	0.268	CCGTCATCAT
TCGGCATCAT	MEME-3	NZ_CP109210.1	2294512	2294521	-	4.73611	3.69e-05	0.268	TCAGCACCAT
TCGGCATCAT	MEME-3	NZ_CP109210.1	2304330	2304339	+	4.73611	3.69e-05	0.268	CCGCCATCAT
TCGGCATCAT	MEME-3	NZ_CP109210.1	2323460	2323469	+	4.73611	3.69e-05	0.268	CCGGGATCAT
TCGGCATCAT	MEME-3	NZ_CP109210.1	2326162	2326171	-	4.73611	3.69e-05	0.268	CCGGCATGAT
TCGGCATCAT	MEME-3	NZ_CP109210.1	2352747	2352756	-	4.73611	3.69e-05	0.268	TCGGCACGAT
TCGGCATCAT	MEME-3	NZ_CP109210.1	2353077	2353086	-	4.73611	3.69e-05	0.268	TCGGCACGAT
TCGGCATCAT	MEME-3	NZ_CP109210.1	2359013	2359022	-	4.73611	3.69e-05	0.268	CCGTCATCAT
TCGGCATCAT	MEME-3	NZ_CP109210.1	2374460	2374469	+	4.73611	3.69e-05	0.268	CCGCCATCAT
TCGGCATCAT	MEME-3	NZ_CP109210.1	2380318	2380327	-	4.73611	3.69e-05	0.268	TCGCCACCAT
TCGGCATCAT	MEME-3	NZ_CP109210.1	2381113	2381122	+	4.73611	3.69e-05	0.268	TCGCCACCAT
TCGGCATCAT	MEME-3	NZ_CP109210.1	2396885	2396894	-	4.73611	3.69e-05	0.268	TCAGCACCAT
TCGGCATCAT	MEME-3	NZ_CP109210.1	2410426	2410435	+	4.73611	3.69e-05	0.268	CGGGCATCAT
TCGGCATCAT	MEME-3	NZ_CP109210.1	2416229	2416238	-	4.73611	3.69e-05	0.268	TCGTCACCAT
TCGGCATCAT	MEME-3	NZ_CP109210.1	2437046	2437055	-	4.73611	3.69e-05	0.268	TCGACACCAT
TCGGCATCAT	MEME-3	NZ_CP109210.1	2437626	2437635	+	4.73611	3.69e-05	0.268	TCAGCACCAT
TCGGCATCAT	MEME-3	NZ_CP109210.1	2453727	2453736	-	4.73611	3.69e-05	0.268	TCCGCACCAT
TCGGCATCAT	MEME-3	NZ_CP109210.1	2477194	2477203	-	4.73611	3.69e-05	0.268	CCAGCATCAT
TCGGCATCAT	MEME-3	NZ_CP109210.1	2516396	2516405	+	4.73611	3.69e-05	0.268	CCGGGATCAT
TCGGCATCAT	MEME-3	NZ_CP109210.1	2520377	2520386	-	4.73611	3.69e-05	0.268	TCGGAACCAT
TCGGCATCAT	MEME-3	NZ_CP109210.1	2523370	2523379	-	4.73611	3.69e-05	0.268	TCAGCACCAT
TCGGCATCAT	MEME-3	NZ_CP109210.1	2540324	2540333	-	4.73611	3.69e-05	0.268	CCGGCATGAT
TCGGCATCAT	MEME-3	NZ_CP109210.1	2547437	2547446	+	4.73611	3.69e-05	0.268	CCCGCATCAT
TCGGCATCAT	MEME-3	NZ_CP109210.1	2555863	2555872	-	4.73611	3.69e-05	0.268	TCGGCACGAT
TCGGCATCAT	MEME-3	NZ_CP109210.1	2583524	2583533	-	4.73611	3.69e-05	0.268	TCGACACCAT
TCGGCATCAT	MEME-3	NZ_CP109210.1	2591782	2591791	+	4.73611	3.69e-05	0.268	TCTGCACCAT
TCGGCATCAT	MEME-3	NZ_CP109210.1	2596133	2596142	-	4.73611	3.69e-05	0.268	TCGGCACGAT
TCGGCATCAT	MEME-3	NZ_CP109210.1	2597927	2597936	-	4.73611	3.69e-05	0.268	TCGTCACCAT
TCGGCATCAT	MEME-3	NZ_CP109210.1	2608642	2608651	-	4.73611	3.69e-05	0.268	CCGACATCAT
TCGGCATCAT	MEME-3	NZ_CP109210.1	2658438	2658447	-	4.73611	3.69e-05	0.268	CCGGGATCAT
TCGGCATCAT	MEME-3	NZ_CP109210.1	2676153	2676162	+	4.73611	3.69e-05	0.268	CCGGCATGAT
TCGGCATCAT	MEME-3	NZ_CP109210.1	2684605	2684614	-	4.73611	3.69e-05	0.268	CCGGCATGAT
TCGGCATCAT	MEME-3	NZ_CP109210.1	2687183	2687192	+	4.73611	3.69e-05	0.268	CCGGCATGAT
TCGGCATCAT	MEME-3	NZ_CP109210.1	2688007	2688016	-	4.73611	3.69e-05	0.268	TCGGCACGAT
TCGGCATCAT	MEME-3	NZ_CP109210.1	2693900	2693909	-	4.73611	3.69e-05	0.268	TCGGCACGAT
TCGGCATCAT	MEME-3	NZ_CP109210.1	2697447	2697456	-	4.73611	3.69e-05	0.268	TCGGGACCAT
TCGGCATCAT	MEME-3	NZ_CP109210.1	2700996	2701005	-	4.73611	3.69e-05	0.268	CCGGGATCAT
TCGGCATCAT	MEME-3	NZ_CP109210.1	2710265	2710274	-	4.73611	3.69e-05	0.268	TCGCCACCAT
TCGGCATCAT	MEME-3	NZ_CP109210.1	2716567	2716576	+	4.73611	3.69e-05	0.268	TCGTCACCAT
TCGGCATCAT	MEME-3	NZ_CP109210.1	2722384	2722393	-	4.73611	3.69e-05	0.268	CCGGGATCAT
TCGGCATCAT	MEME-3	NZ_CP109210.1	2728221	2728230	-	4.73611	3.69e-05	0.268	CCGGCATGAT
TCGGCATCAT	MEME-3	NZ_CP109210.1	2791041	2791050	-	4.73611	3.69e-05	0.268	TCGGAACCAT
TCGGCATCAT	MEME-3	NZ_CP109210.1	2794638	2794647	+	4.73611	3.69e-05	0.268	CCGGCATGAT
TCGGCATCAT	MEME-3	NZ_CP109210.1	2800945	2800954	-	4.73611	3.69e-05	0.268	TCGGGACCAT
TCGGCATCAT	MEME-3	NZ_CP109210.1	2821502	2821511	+	4.73611	3.69e-05	0.268	TCGACACCAT
TCGGCATCAT	MEME-3	NZ_CP109210.1	2832107	2832116	-	4.73611	3.69e-05	0.268	TCGTCACCAT
TCGGCATCAT	MEME-3	NZ_CP109210.1	2840541	2840550	+	4.73611	3.69e-05	0.268	TCGCCACCAT
TCGGCATCAT	MEME-3	NZ_CP109210.1	2885472	2885481	-	4.73611	3.69e-05	0.268	CCGGGATCAT
TCGGCATCAT	MEME-3	NZ_CP109210.1	2888014	2888023	-	4.73611	3.69e-05	0.268	CGGGCATCAT
TCGGCATCAT	MEME-3	NZ_CP109210.1	2932872	2932881	+	4.73611	3.69e-05	0.268	TCGCCACCAT
TCGGCATCAT	MEME-3	NZ_CP109210.1	2961413	2961422	-	4.73611	3.69e-05	0.268	TCGACACCAT
TCGGCATCAT	MEME-3	NZ_CP109210.1	2966284	2966293	-	4.73611	3.69e-05	0.268	TCGGCACGAT
TCGGCATCAT	MEME-3	NZ_CP109210.1	2977809	2977818	-	4.73611	3.69e-05	0.268	TCCGCACCAT
TCGGCATCAT	MEME-3	NZ_CP109210.1	2989879	2989888	-	4.73611	3.69e-05	0.268	TCGTCACCAT
TCGGCATCAT	MEME-3	NZ_CP109210.1	3032283	3032292	-	4.73611	3.69e-05	0.268	TCGACACCAT
TCGGCATCAT	MEME-3	NZ_CP109210.1	3048086	3048095	-	4.73611	3.69e-05	0.268	CCGCCATCAT
TCGGCATCAT	MEME-3	NZ_CP109210.1	3059471	3059480	+	4.73611	3.69e-05	0.268	TCGGCACGAT
TCGGCATCAT	MEME-3	NZ_CP109210.1	3068136	3068145	-	4.73611	3.69e-05	0.268	TCCGCACCAT
TCGGCATCAT	MEME-3	NZ_CP109210.1	3068155	3068164	-	4.73611	3.69e-05	0.268	TCCGCACCAT
TCGGCATCAT	MEME-3	NZ_CP109210.1	3068174	3068183	-	4.73611	3.69e-05	0.268	TCCGCACCAT
TCGGCATCAT	MEME-3	NZ_CP109210.1	3068193	3068202	-	4.73611	3.69e-05	0.268	TCCGCACCAT
TCGGCATCAT	MEME-3	NZ_CP109210.1	3073574	3073583	+	4.73611	3.69e-05	0.268	CCGCCATCAT
TCGGCATCAT	MEME-3	NZ_CP109210.1	3089692	3089701	-	4.73611	3.69e-05	0.268	CCGCCATCAT
TCGGCATCAT	MEME-3	NZ_CP109210.1	3093707	3093716	+	4.73611	3.69e-05	0.268	CCGGAATCAT
TCGGCATCAT	MEME-3	NZ_CP109210.1	3094528	3094537	+	4.73611	3.69e-05	0.268	TCGGCACGAT
TCGGCATCAT	MEME-3	NZ_CP109210.1	3098749	3098758	+	4.73611	3.69e-05	0.268	TCAGCACCAT
TCGGCATCAT	MEME-3	NZ_CP109210.1	3100205	3100214	-	4.73611	3.69e-05	0.268	CCGGGATCAT
TCGGCATCAT	MEME-3	NZ_CP109210.1	3104910	3104919	-	4.73611	3.69e-05	0.268	CCGCCATCAT
TCGGCATCAT	MEME-3	NZ_CP109210.1	3114838	3114847	-	4.73611	3.69e-05	0.268	TCGTCACCAT
TCGGCATCAT	MEME-3	NZ_CP109210.1	3130430	3130439	-	4.73611	3.69e-05	0.268	TCCGCACCAT
TCGGCATCAT	MEME-3	NZ_CP109210.1	3136525	3136534	-	4.73611	3.69e-05	0.268	TCTGCACCAT
TCGGCATCAT	MEME-3	NZ_CP109210.1	3142148	3142157	-	4.73611	3.69e-05	0.268	CGGGCATCAT
TCGGCATCAT	MEME-3	NZ_CP109210.1	3147907	3147916	-	4.73611	3.69e-05	0.268	TTGGCACCAT
TCGGCATCAT	MEME-3	NZ_CP109210.1	3156253	3156262	+	4.73611	3.69e-05	0.268	CGGGCATCAT
TCGGCATCAT	MEME-3	NZ_CP109210.1	3156796	3156805	+	4.73611	3.69e-05	0.268	CCGGGATCAT
TCGGCATCAT	MEME-3	NZ_CP109210.1	3156840	3156849	-	4.73611	3.69e-05	0.268	TCAGCACCAT
TCGGCATCAT	MEME-3	NZ_CP109210.1	3158665	3158674	+	4.73611	3.69e-05	0.268	TCCGCACCAT
TCGGCATCAT	MEME-3	NZ_CP109210.1	3187782	3187791	-	4.73611	3.69e-05	0.268	CCGACATCAT
TCGGCATCAT	MEME-3	NZ_CP109210.1	3192704	3192713	-	4.73611	3.69e-05	0.268	CCGACATCAT
TCGGCATCAT	MEME-3	NZ_CP109210.1	3209972	3209981	-	4.73611	3.69e-05	0.268	TCGGCACGAT
TCGGCATCAT	MEME-3	NZ_CP109210.1	3213560	3213569	-	4.73611	3.69e-05	0.268	TCGCCACCAT
TCGGCATCAT	MEME-3	NZ_CP109210.1	3217171	3217180	-	4.73611	3.69e-05	0.268	CCGGCATTAT
TCGGCATCAT	MEME-3	NZ_CP109210.1	3223370	3223379	+	4.73611	3.69e-05	0.268	TCGGCACGAT
TCGGCATCAT	MEME-3	NZ_CP109210.1	3232275	3232284	-	4.73611	3.69e-05	0.268	CCGTCATCAT
TCGGCATCAT	MEME-3	NZ_CP109210.1	3235579	3235588	-	4.73611	3.69e-05	0.268	TCGACACCAT
TCGGCATCAT	MEME-3	NZ_CP109210.1	3242168	3242177	-	4.73611	3.69e-05	0.268	TCAGCACCAT
TCGGCATCAT	MEME-3	NZ_CP109210.1	3245131	3245140	+	4.73611	3.69e-05	0.268	CCGGCATGAT
TCGGCATCAT	MEME-3	NZ_CP109210.1	3261103	3261112	+	4.73611	3.69e-05	0.268	TCGACACCAT
TCGGCATCAT	MEME-3	NZ_CP109210.1	3277076	3277085	+	4.73611	3.69e-05	0.268	CCGGGATCAT
TCGGCATCAT	MEME-3	NZ_CP109210.1	3282144	3282153	+	4.73611	3.69e-05	0.268	TCGGGACCAT
TCGGCATCAT	MEME-3	NZ_CP109210.1	3287579	3287588	+	4.73611	3.69e-05	0.268	TCCGCACCAT
TCGGCATCAT	MEME-3	NZ_CP109210.1	3293846	3293855	-	4.73611	3.69e-05	0.268	TCGGCACGAT
TCGGCATCAT	MEME-3	NZ_CP109210.1	3331628	3331637	-	4.73611	3.69e-05	0.268	CCGTCATCAT
TCGGCATCAT	MEME-3	NZ_CP109210.1	3348046	3348055	-	4.73611	3.69e-05	0.268	TGGGCACCAT
TCGGCATCAT	MEME-3	NZ_CP109210.1	3349472	3349481	+	4.73611	3.69e-05	0.268	CCGGGATCAT
TCGGCATCAT	MEME-3	NZ_CP109210.1	3370894	3370903	-	4.73611	3.69e-05	0.268	TCGCCACCAT
TCGGCATCAT	MEME-3	NZ_CP109210.1	3372705	3372714	-	4.73611	3.69e-05	0.268	TCGCCACCAT
TCGGCATCAT	MEME-3	NZ_CP109210.1	3373476	3373485	+	4.73611	3.69e-05	0.268	CCGGCATGAT
TCGGCATCAT	MEME-3	NZ_CP109210.1	3382508	3382517	-	4.73611	3.69e-05	0.268	CCGGGATCAT
TCGGCATCAT	MEME-3	NZ_CP109210.1	3383412	3383421	+	4.73611	3.69e-05	0.268	TCGTCACCAT
TCGGCATCAT	MEME-3	NZ_CP109210.1	3413623	3413632	-	4.73611	3.69e-05	0.268	CCGGAATCAT
TCGGCATCAT	MEME-3	NZ_CP109210.1	3416998	3417007	-	4.73611	3.69e-05	0.268	TCTGCACCAT
TCGGCATCAT	MEME-3	NZ_CP109210.1	3417007	3417016	-	4.73611	3.69e-05	0.268	CCGTCATCAT
TCGGCATCAT	MEME-3	NZ_CP109210.1	3419707	3419716	+	4.73611	3.69e-05	0.268	CCCGCATCAT
TCGGCATCAT	MEME-3	NZ_CP109210.1	3425161	3425170	-	4.73611	3.69e-05	0.268	CGGGCATCAT
TCGGCATCAT	MEME-3	NZ_CP109210.1	3426284	3426293	-	4.73611	3.69e-05	0.268	TCGTCACCAT
TCGGCATCAT	MEME-3	NZ_CP109210.1	3439162	3439171	-	4.73611	3.69e-05	0.268	TCGCCACCAT
TCGGCATCAT	MEME-3	NZ_CP109210.1	3440656	3440665	+	4.73611	3.69e-05	0.268	CCGTCATCAT
TCGGCATCAT	MEME-3	NZ_CP109210.1	3453306	3453315	-	4.73611	3.69e-05	0.268	CCGGGATCAT
TCGGCATCAT	MEME-3	NZ_CP109210.1	3454604	3454613	-	4.73611	3.69e-05	0.268	CCCGCATCAT
TCGGCATCAT	MEME-3	NZ_CP109210.1	3476585	3476594	+	4.73611	3.69e-05	0.268	CCGGCATGAT
TCGGCATCAT	MEME-3	NZ_CP109210.1	3495039	3495048	-	4.73611	3.69e-05	0.268	CGGGCATCAT
TCGGCATCAT	MEME-3	NZ_CP109210.1	3509490	3509499	-	4.73611	3.69e-05	0.268	TCGCCACCAT
TCGGCATCAT	MEME-3	NZ_CP109210.1	3534055	3534064	-	4.73611	3.69e-05	0.268	TCGCCACCAT
TCGGCATCAT	MEME-3	NZ_CP109210.1	3559907	3559916	+	4.73611	3.69e-05	0.268	CCAGCATCAT
TCGGCATCAT	MEME-3	NZ_CP109210.1	3570493	3570502	-	4.73611	3.69e-05	0.268	TCGACACCAT
TCGGCATCAT	MEME-3	NZ_CP109210.1	3579746	3579755	+	4.73611	3.69e-05	0.268	TCGACACCAT
TCGGCATCAT	MEME-3	NZ_CP109210.1	3580478	3580487	+	4.73611	3.69e-05	0.268	TCGGGACCAT
TCGGCATCAT	MEME-3	NZ_CP109210.1	3592176	3592185	+	4.73611	3.69e-05	0.268	TCCGCACCAT
TCGGCATCAT	MEME-3	NZ_CP109210.1	3597413	3597422	-	4.73611	3.69e-05	0.268	CCGCCATCAT
TCGGCATCAT	MEME-3	NZ_CP109210.1	3612868	3612877	+	4.73611	3.69e-05	0.268	TCGCCACCAT
TCGGCATCAT	MEME-3	NZ_CP109210.1	3616210	3616219	+	4.73611	3.69e-05	0.268	CCGGGATCAT
TCGGCATCAT	MEME-3	NZ_CP109210.1	3650175	3650184	+	4.73611	3.69e-05	0.268	TCGGCACGAT
TCGGCATCAT	MEME-3	NZ_CP109210.1	3663257	3663266	+	4.73611	3.69e-05	0.268	CCGACATCAT
TCGGCATCAT	MEME-3	NZ_CP109210.1	3667863	3667872	-	4.73611	3.69e-05	0.268	TCGACACCAT
TCGGCATCAT	MEME-3	NZ_CP109210.1	3680299	3680308	+	4.73611	3.69e-05	0.268	TCGTCACCAT
TCGGCATCAT	MEME-3	NZ_CP109210.1	3681169	3681178	+	4.73611	3.69e-05	0.268	CGGGCATCAT
TCGGCATCAT	MEME-3	NZ_CP109210.1	3685342	3685351	-	4.73611	3.69e-05	0.268	TCGGCACGAT
TCGGCATCAT	MEME-3	NZ_CP109210.1	3732871	3732880	-	4.73611	3.69e-05	0.268	TCAGCACCAT
TCGGCATCAT	MEME-3	NZ_CP109210.1	3733912	3733921	-	4.73611	3.69e-05	0.268	TCGCCACCAT
TCGGCATCAT	MEME-3	NZ_CP109210.1	3738993	3739002	+	4.73611	3.69e-05	0.268	TCGCCACCAT
TCGGCATCAT	MEME-3	NZ_CP109210.1	3742792	3742801	-	4.73611	3.69e-05	0.268	CCGGGATCAT
TCGGCATCAT	MEME-3	NZ_CP109210.1	3751449	3751458	+	4.73611	3.69e-05	0.268	CCGGGATCAT
TCGGCATCAT	MEME-3	NZ_CP109210.1	3757540	3757549	+	4.73611	3.69e-05	0.268	CGGGCATCAT
TCGGCATCAT	MEME-3	NZ_CP109210.1	3771499	3771508	-	4.73611	3.69e-05	0.268	TCGTCACCAT
TCGGCATCAT	MEME-3	NZ_CP109210.1	3794960	3794969	-	4.73611	3.69e-05	0.268	TCGCCACCAT
TCGGCATCAT	MEME-3	NZ_CP109210.1	3797710	3797719	-	4.73611	3.69e-05	0.268	TCGTCACCAT
TCGGCATCAT	MEME-3	NZ_CP109210.1	3810493	3810502	-	4.73611	3.69e-05	0.268	TCGGGACCAT
TCGGCATCAT	MEME-3	NZ_CP109210.1	3813341	3813350	+	4.73611	3.69e-05	0.268	CCCGCATCAT
TCGGCATCAT	MEME-3	NZ_CP109210.1	3816397	3816406	-	4.73611	3.69e-05	0.268	CCGGGATCAT
TCGGCATCAT	MEME-3	NZ_CP109210.1	3823185	3823194	-	4.73611	3.69e-05	0.268	TGGGCACCAT
TCGGCATCAT	MEME-3	NZ_CP109210.1	3837097	3837106	+	4.73611	3.69e-05	0.268	TCCGCACCAT
TCGGCATCAT	MEME-3	NZ_CP109210.1	3839255	3839264	+	4.73611	3.69e-05	0.268	CCGGCATGAT
TCGGCATCAT	MEME-3	NZ_CP109210.1	3844670	3844679	+	4.73611	3.69e-05	0.268	CCGGCATGAT
TCGGCATCAT	MEME-3	NZ_CP109210.1	3858197	3858206	-	4.73611	3.69e-05	0.268	CCGTCATCAT
TCGGCATCAT	MEME-3	NZ_CP109210.1	3883870	3883879	+	4.73611	3.69e-05	0.268	TCAGCACCAT
TCGGCATCAT	MEME-3	NZ_CP109210.1	3897608	3897617	-	4.73611	3.69e-05	0.268	TCGCCACCAT
TCGGCATCAT	MEME-3	NZ_CP109210.1	3911109	3911118	+	4.73611	3.69e-05	0.268	TCGCCACCAT
TCGGCATCAT	MEME-3	NZ_CP109210.1	3927546	3927555	-	4.73611	3.69e-05	0.268	TCGTCACCAT
TCGGCATCAT	MEME-3	NZ_CP109210.1	3953643	3953652	+	4.73611	3.69e-05	0.268	TCCGCACCAT
TCGGCATCAT	MEME-3	NZ_CP109210.1	3988112	3988121	+	4.73611	3.69e-05	0.268	TGGGCACCAT
TCGGCATCAT	MEME-3	NZ_CP109210.1	4004832	4004841	-	4.73611	3.69e-05	0.268	CCGTCATCAT
TCGGCATCAT	MEME-3	NZ_CP109210.1	4022353	4022362	+	4.73611	3.69e-05	0.268	CCGACATCAT
TCGGCATCAT	MEME-3	NZ_CP109210.1	4044839	4044848	+	4.73611	3.69e-05	0.268	TCGTCACCAT
TCGGCATCAT	MEME-3	NZ_CP109210.1	4048629	4048638	-	4.73611	3.69e-05	0.268	TCGGCACGAT
TCGGCATCAT	MEME-3	NZ_CP109210.1	4057156	4057165	-	4.73611	3.69e-05	0.268	CCGGCATGAT
TCGGCATCAT	MEME-3	NZ_CP109210.1	4058315	4058324	+	4.73611	3.69e-05	0.268	TCGGCACGAT
TCGGCATCAT	MEME-3	NZ_CP109210.1	4103801	4103810	+	4.73611	3.69e-05	0.268	TCTGCACCAT
TCGGCATCAT	MEME-3	NZ_CP109210.1	4153412	4153421	-	4.73611	3.69e-05	0.268	TCAGCACCAT
TCGGCATCAT	MEME-3	NZ_CP109210.1	4154445	4154454	+	4.73611	3.69e-05	0.268	TCGGCACGAT
TCGGCATCAT	MEME-3	NZ_CP109210.1	4171325	4171334	+	4.73611	3.69e-05	0.268	TCGGCACGAT
TCGGCATCAT	MEME-3	NZ_CP109210.1	4187125	4187134	-	4.73611	3.69e-05	0.268	CCGCCATCAT
TCGGCATCAT	MEME-3	NZ_CP109210.1	4187488	4187497	-	4.73611	3.69e-05	0.268	TCGGCACGAT
TCGGCATCAT	MEME-3	NZ_CP109210.1	4199607	4199616	+	4.73611	3.69e-05	0.268	TCAGCACCAT
TCGGCATCAT	MEME-3	NZ_CP109210.1	4215268	4215277	+	4.73611	3.69e-05	0.268	TCAGCACCAT
TCGGCATCAT	MEME-3	NZ_CP109210.1	4241254	4241263	-	4.73611	3.69e-05	0.268	CCGACATCAT
TCGGCATCAT	MEME-3	NZ_CP109210.1	4245125	4245134	+	4.73611	3.69e-05	0.268	CCTGCATCAT
TCGGCATCAT	MEME-3	NZ_CP109210.1	4245841	4245850	+	4.73611	3.69e-05	0.268	CCGGCATGAT
TCGGCATCAT	MEME-3	NZ_CP109210.1	4256718	4256727	-	4.73611	3.69e-05	0.268	TCTGCACCAT
TCGGCATCAT	MEME-3	NZ_CP109210.1	4272540	4272549	-	4.73611	3.69e-05	0.268	TCGCCACCAT
TCGGCATCAT	MEME-3	NZ_CP109210.1	4273851	4273860	-	4.73611	3.69e-05	0.268	CCGCCATCAT
TCGGCATCAT	MEME-3	NZ_CP109210.1	4275182	4275191	-	4.73611	3.69e-05	0.268	TCTGCACCAT
TCGGCATCAT	MEME-3	NZ_CP109210.1	4284688	4284697	+	4.73611	3.69e-05	0.268	CCGACATCAT
TCGGCATCAT	MEME-3	NZ_CP109210.1	4306532	4306541	+	4.73611	3.69e-05	0.268	TCGGCACGAT
TCGGCATCAT	MEME-3	NZ_CP109210.1	4309409	4309418	+	4.73611	3.69e-05	0.268	TCCGCACCAT
TCGGCATCAT	MEME-3	NZ_CP109210.1	4313618	4313627	-	4.73611	3.69e-05	0.268	CCAGCATCAT
TCGGCATCAT	MEME-3	NZ_CP109210.1	4323974	4323983	+	4.73611	3.69e-05	0.268	TGGGCACCAT
TCGGCATCAT	MEME-3	NZ_CP109210.1	4346196	4346205	+	4.73611	3.69e-05	0.268	CGGGCATCAT
TCGGCATCAT	MEME-3	NZ_CP109210.1	4362499	4362508	-	4.73611	3.69e-05	0.268	CCGGGATCAT
TCGGCATCAT	MEME-3	NZ_CP109210.1	4370524	4370533	-	4.73611	3.69e-05	0.268	CCGGGATCAT
TCGGCATCAT	MEME-3	NZ_CP109210.1	4377002	4377011	+	4.73611	3.69e-05	0.268	TCGGCACGAT
TCGGCATCAT	MEME-3	NZ_CP109210.1	4389593	4389602	+	4.73611	3.69e-05	0.268	CCCGCATCAT
TCGGCATCAT	MEME-3	NZ_CP109210.1	4398524	4398533	-	4.73611	3.69e-05	0.268	TCGGCACGAT
TCGGCATCAT	MEME-3	NZ_CP109210.1	4402420	4402429	-	4.73611	3.69e-05	0.268	TCGGCACGAT
TCGGCATCAT	MEME-3	NZ_CP109210.1	4417832	4417841	+	4.73611	3.69e-05	0.268	TCGGCACGAT
TCGGCATCAT	MEME-3	NZ_CP109210.1	4432062	4432071	-	4.73611	3.69e-05	0.268	TCGCCACCAT
TCGGCATCAT	MEME-3	NZ_CP109210.1	4437099	4437108	-	4.73611	3.69e-05	0.268	TCGCCACCAT
TCGGCATCAT	MEME-3	NZ_CP109210.1	4450394	4450403	-	4.73611	3.69e-05	0.268	CCGGAATCAT
TCGGCATCAT	MEME-3	NZ_CP109210.1	4480989	4480998	-	4.73611	3.69e-05	0.268	CCGTCATCAT
TCGGCATCAT	MEME-3	NZ_CP109210.1	4493507	4493516	-	4.73611	3.69e-05	0.268	TCAGCACCAT
TCGGCATCAT	MEME-3	NZ_CP109210.1	4522994	4523003	+	4.73611	3.69e-05	0.268	TCGGCACGAT
TCGGCATCAT	MEME-3	NZ_CP109210.1	4528717	4528726	-	4.73611	3.69e-05	0.268	CCGGCATGAT
TCGGCATCAT	MEME-3	NZ_CP109210.1	4576835	4576844	+	4.73611	3.69e-05	0.268	CGGGCATCAT
TCGGCATCAT	MEME-3	NZ_CP109210.1	4600094	4600103	+	4.73611	3.69e-05	0.268	TCCGCACCAT
TCGGCATCAT	MEME-3	NZ_CP109210.1	4605966	4605975	+	4.73611	3.69e-05	0.268	CCGGCATGAT
TCGGCATCAT	MEME-3	NZ_CP109210.1	4620412	4620421	+	4.73611	3.69e-05	0.268	TCGCCACCAT
TCGGCATCAT	MEME-3	NZ_CP109210.1	4622065	4622074	+	4.73611	3.69e-05	0.268	TGGGCACCAT
TCGGCATCAT	MEME-3	NZ_CP109210.1	4625201	4625210	+	4.73611	3.69e-05	0.268	TCGCCACCAT
TCGGCATCAT	MEME-3	NZ_CP109210.1	4628959	4628968	+	4.73611	3.69e-05	0.268	CCGGCATGAT
TCGGCATCAT	MEME-3	NZ_CP109210.1	4628964	4628973	-	4.73611	3.69e-05	0.268	CCAGCATCAT
TCGGCATCAT	MEME-3	NZ_CP109210.1	4648162	4648171	-	4.73611	3.69e-05	0.268	CGGGCATCAT
TCGGCATCAT	MEME-3	NZ_CP109210.1	4667202	4667211	-	4.73611	3.69e-05	0.268	CCGCCATCAT
TCGGCATCAT	MEME-3	NZ_CP109210.1	4675658	4675667	+	4.73611	3.69e-05	0.268	TCGCCACCAT
TCGGCATCAT	MEME-3	NZ_CP109210.1	4679744	4679753	+	4.73611	3.69e-05	0.268	CCGACATCAT
TCGGCATCAT	MEME-3	NZ_CP109210.1	4720446	4720455	+	4.73611	3.69e-05	0.268	CCGCCATCAT
TCGGCATCAT	MEME-3	NZ_CP109210.1	4728157	4728166	+	4.73611	3.69e-05	0.268	CCAGCATCAT
TCGGCATCAT	MEME-3	NZ_CP109210.1	4731127	4731136	+	4.73611	3.69e-05	0.268	CGGGCATCAT
TCGGCATCAT	MEME-3	NZ_CP109210.1	4744285	4744294	-	4.73611	3.69e-05	0.268	CCGTCATCAT
TCGGCATCAT	MEME-3	NZ_CP109210.1	4763577	4763586	-	4.73611	3.69e-05	0.268	CGGGCATCAT
TCGGCATCAT	MEME-3	NZ_CP109210.1	4772054	4772063	-	4.73611	3.69e-05	0.268	TCGACACCAT
TCGGCATCAT	MEME-3	NZ_CP109210.1	4775962	4775971	-	4.73611	3.69e-05	0.268	TCGCCACCAT
TCGGCATCAT	MEME-3	NZ_CP109210.1	4786233	4786242	-	4.73611	3.69e-05	0.268	CCGACATCAT
TCGGCATCAT	MEME-3	NZ_CP109210.1	4787810	4787819	+	4.73611	3.69e-05	0.268	TCGGCACAAT
TCGGCATCAT	MEME-3	NZ_CP109210.1	4790153	4790162	+	4.73611	3.69e-05	0.268	CCGGCATGAT
TCGGCATCAT	MEME-3	NZ_CP109210.1	4800698	4800707	+	4.73611	3.69e-05	0.268	TCGGCACGAT
TCGGCATCAT	MEME-3	NZ_CP109210.1	4847718	4847727	-	4.73611	3.69e-05	0.268	TGGGCACCAT
TCGGCATCAT	MEME-3	NZ_CP109210.1	4853668	4853677	-	4.73611	3.69e-05	0.268	TCGGCACGAT
TCGGCATCAT	MEME-3	NZ_CP109210.1	4856476	4856485	+	4.73611	3.69e-05	0.268	CCGCCATCAT
TCGGCATCAT	MEME-3	NZ_CP109210.1	4870367	4870376	-	4.73611	3.69e-05	0.268	TCGGCACGAT
TCGGCATCAT	MEME-3	NZ_CP109210.1	4872062	4872071	+	4.73611	3.69e-05	0.268	CCGCCATCAT
TCGGCATCAT	MEME-3	NZ_CP109210.1	4873162	4873171	+	4.73611	3.69e-05	0.268	CCGCCATCAT
TCGGCATCAT	MEME-3	NZ_CP109210.1	4919759	4919768	+	4.73611	3.69e-05	0.268	CCGCCATCAT
TCGGCATCAT	MEME-3	NZ_CP109210.1	4920617	4920626	+	4.73611	3.69e-05	0.268	TCCGCACCAT
TCGGCATCAT	MEME-3	NZ_CP109210.1	4927175	4927184	+	4.73611	3.69e-05	0.268	CGGGCATCAT
TCGGCATCAT	MEME-3	NZ_CP109210.1	4953081	4953090	+	4.73611	3.69e-05	0.268	TCGGCACGAT
TCGGCATCAT	MEME-3	NZ_CP109210.1	4972975	4972984	-	4.73611	3.69e-05	0.268	CCGTCATCAT
TCGGCATCAT	MEME-3	NZ_CP109210.1	4974114	4974123	-	4.73611	3.69e-05	0.268	CGGGCATCAT
TCGGCATCAT	MEME-3	NZ_CP109210.1	4987835	4987844	+	4.73611	3.69e-05	0.268	CCGACATCAT
TCGGCATCAT	MEME-3	NZ_CP109210.1	4989105	4989114	-	4.73611	3.69e-05	0.268	TCTGCACCAT
TCGGCATCAT	MEME-3	NZ_CP109210.1	4996893	4996902	-	4.73611	3.69e-05	0.268	CCTGCATCAT
TCGGCATCAT	MEME-3	NZ_CP109210.1	5015167	5015176	+	4.73611	3.69e-05	0.268	TCGCCACCAT
TCGGCATCAT	MEME-3	NZ_CP109210.1	5016272	5016281	-	4.73611	3.69e-05	0.268	TCAGCACCAT
TCGGCATCAT	MEME-3	NZ_CP109210.1	5018241	5018250	+	4.73611	3.69e-05	0.268	TCCGCACCAT
TCGGCATCAT	MEME-3	NZ_CP109210.1	5025567	5025576	-	4.73611	3.69e-05	0.268	TCGTCACCAT
TCGGCATCAT	MEME-3	NZ_CP109210.1	5031326	5031335	+	4.73611	3.69e-05	0.268	CCGGGATCAT
TCGGCATCAT	MEME-3	NZ_CP109210.1	5053882	5053891	-	4.73611	3.69e-05	0.268	CCGGCATGAT
TCGGCATCAT	MEME-3	NZ_CP109210.1	5076040	5076049	+	4.73611	3.69e-05	0.268	TCGCCACCAT
TCGGCATCAT	MEME-3	NZ_CP109210.1	5103717	5103726	+	4.73611	3.69e-05	0.268	TGGGCACCAT
TCGGCATCAT	MEME-3	NZ_CP109210.1	5112141	5112150	-	4.73611	3.69e-05	0.268	TCGGGACCAT
TCGGCATCAT	MEME-3	NZ_CP109210.1	5140659	5140668	+	4.73611	3.69e-05	0.268	CCAGCATCAT
TCGGCATCAT	MEME-3	NZ_CP109210.1	5142523	5142532	-	4.73611	3.69e-05	0.268	TCTGCACCAT
TCGGCATCAT	MEME-3	NZ_CP109210.1	5154223	5154232	+	4.73611	3.69e-05	0.268	TCGTCACCAT
TCGGCATCAT	MEME-3	NZ_CP109210.1	5155599	5155608	-	4.73611	3.69e-05	0.268	TCGCCACCAT
TCGGCATCAT	MEME-3	NZ_CP109210.1	5165169	5165178	-	4.73611	3.69e-05	0.268	TCGTCACCAT
TCGGCATCAT	MEME-3	NZ_CP109210.1	5206789	5206798	-	4.73611	3.69e-05	0.268	TCGGCACGAT
TCGGCATCAT	MEME-3	NZ_CP109210.1	5234966	5234975	+	4.73611	3.69e-05	0.268	CCCGCATCAT
TCGGCATCAT	MEME-3	NZ_CP109210.1	5246588	5246597	+	4.73611	3.69e-05	0.268	CCGGGATCAT
TCGGCATCAT	MEME-3	NZ_CP109210.1	5260613	5260622	+	4.73611	3.69e-05	0.268	CCGACATCAT
TCGGCATCAT	MEME-3	NZ_CP109210.1	5278371	5278380	+	4.73611	3.69e-05	0.268	TCGACACCAT
TCGGCATCAT	MEME-3	NZ_CP109210.1	5286867	5286876	+	4.73611	3.69e-05	0.268	CCGGGATCAT
TCGGCATCAT	MEME-3	NZ_CP109210.1	5309667	5309676	-	4.73611	3.69e-05	0.268	CCGGCATTAT
TCGGCATCAT	MEME-3	NZ_CP109210.1	5328110	5328119	-	4.73611	3.69e-05	0.268	CCGGGATCAT
TCGGCATCAT	MEME-3	NZ_CP109210.1	5351057	5351066	-	4.73611	3.69e-05	0.268	TCGACACCAT
TCGGCATCAT	MEME-3	NZ_CP109210.1	5358429	5358438	+	4.73611	3.69e-05	0.268	TCCGCACCAT
TCGGCATCAT	MEME-3	NZ_CP109210.1	5372654	5372663	-	4.73611	3.69e-05	0.268	CCGGCATGAT
TCGGCATCAT	MEME-3	NZ_CP109210.1	5395887	5395896	+	4.73611	3.69e-05	0.268	CCGTCATCAT
TCGGCATCAT	MEME-3	NZ_CP109210.1	5435069	5435078	-	4.73611	3.69e-05	0.268	CCGTCATCAT
TCGGCATCAT	MEME-3	NZ_CP109210.1	5445417	5445426	+	4.73611	3.69e-05	0.268	CCCGCATCAT
TCGGCATCAT	MEME-3	NZ_CP109210.1	5463468	5463477	+	4.73611	3.69e-05	0.268	CCGACATCAT
TCGGCATCAT	MEME-3	NZ_CP109210.1	5470078	5470087	+	4.73611	3.69e-05	0.268	TCGCCACCAT
TCGGCATCAT	MEME-3	NZ_CP109210.1	5474714	5474723	-	4.73611	3.69e-05	0.268	TCGACACCAT
TCGGCATCAT	MEME-3	NZ_CP109210.1	5493643	5493652	+	4.73611	3.69e-05	0.268	TCAGCACCAT
TCGGCATCAT	MEME-3	NZ_CP109210.1	5506747	5506756	-	4.73611	3.69e-05	0.268	TCGACACCAT
TCGGCATCAT	MEME-3	NZ_CP109210.1	5516091	5516100	+	4.73611	3.69e-05	0.268	TCGTCACCAT
TCGGCATCAT	MEME-3	NZ_CP109210.1	5521321	5521330	+	4.73611	3.69e-05	0.268	TCAGCACCAT
TCGGCATCAT	MEME-3	NZ_CP109210.1	5529818	5529827	-	4.73611	3.69e-05	0.268	CGGGCATCAT
TCGGCATCAT	MEME-3	NZ_CP109210.1	5541339	5541348	-	4.73611	3.69e-05	0.268	CCGCCATCAT
TCGGCATCAT	MEME-3	NZ_CP109210.1	5546232	5546241	-	4.73611	3.69e-05	0.268	CCGGGATCAT
TCGGCATCAT	MEME-3	NZ_CP109210.1	5553045	5553054	-	4.73611	3.69e-05	0.268	CCGGCATGAT
TCGGCATCAT	MEME-3	NZ_CP109210.1	5554321	5554330	+	4.73611	3.69e-05	0.268	CCGGCATGAT
TCGGCATCAT	MEME-3	NZ_CP109210.1	5578140	5578149	-	4.73611	3.69e-05	0.268	CCGGCATGAT
TCGGCATCAT	MEME-3	NZ_CP109210.1	5579720	5579729	-	4.73611	3.69e-05	0.268	TCGGCACGAT
TCGGCATCAT	MEME-3	NZ_CP109210.1	5581006	5581015	+	4.73611	3.69e-05	0.268	CGGGCATCAT
TCGGCATCAT	MEME-3	NZ_CP109210.1	5596050	5596059	+	4.73611	3.69e-05	0.268	CCGGGATCAT
TCGGCATCAT	MEME-3	NZ_CP109210.1	5596762	5596771	-	4.73611	3.69e-05	0.268	CCGTCATCAT
TCGGCATCAT	MEME-3	NZ_CP109210.1	5599732	5599741	-	4.73611	3.69e-05	0.268	TCGGCACAAT
TCGGCATCAT	MEME-3	NZ_CP109210.1	5611107	5611116	+	4.73611	3.69e-05	0.268	TCGCCACCAT
TCGGCATCAT	MEME-3	NZ_CP109210.1	5618220	5618229	+	4.73611	3.69e-05	0.268	TCGGGACCAT
TCGGCATCAT	MEME-3	NZ_CP109210.1	5645282	5645291	+	4.73611	3.69e-05	0.268	CCCGCATCAT
TCGGCATCAT	MEME-3	NZ_CP109210.1	5647018	5647027	-	4.73611	3.69e-05	0.268	CCAGCATCAT
TCGGCATCAT	MEME-3	NZ_CP109210.1	5650603	5650612	+	4.73611	3.69e-05	0.268	TCGTCACCAT
TCGGCATCAT	MEME-3	NZ_CP109210.1	5666271	5666280	-	4.73611	3.69e-05	0.268	TGGGCACCAT
TCGGCATCAT	MEME-3	NZ_CP109210.1	5675427	5675436	-	4.73611	3.69e-05	0.268	TCGACACCAT
TCGGCATCAT	MEME-3	NZ_CP109210.1	5684651	5684660	+	4.73611	3.69e-05	0.268	CGGGCATCAT
TCGGCATCAT	MEME-3	NZ_CP109210.1	5695563	5695572	+	4.73611	3.69e-05	0.268	CCGGAATCAT
TCGGCATCAT	MEME-3	NZ_CP109210.1	5717369	5717378	+	4.73611	3.69e-05	0.268	TCGGCACGAT
TCGGCATCAT	MEME-3	NZ_CP109210.1	5745762	5745771	+	4.73611	3.69e-05	0.268	TCGTCACCAT
TCGGCATCAT	MEME-3	NZ_CP109210.1	5746794	5746803	+	4.73611	3.69e-05	0.268	TCGGAACCAT
TCGGCATCAT	MEME-3	NZ_CP109210.1	5753965	5753974	-	4.73611	3.69e-05	0.268	CCTGCATCAT
TCGGCATCAT	MEME-3	NZ_CP109210.1	5767682	5767691	-	4.73611	3.69e-05	0.268	CCGGCATGAT
TCGGCATCAT	MEME-3	NZ_CP109210.1	5789990	5789999	-	4.73611	3.69e-05	0.268	CCTGCATCAT
TCGGCATCAT	MEME-3	NZ_CP109210.1	5795399	5795408	+	4.73611	3.69e-05	0.268	TCGCCACCAT
TCGGCATCAT	MEME-3	NZ_CP109210.1	5797701	5797710	-	4.73611	3.69e-05	0.268	TCGGGACCAT
TCGGCATCAT	MEME-3	NZ_CP109210.1	5801111	5801120	-	4.73611	3.69e-05	0.268	TCAGCACCAT
TCGGCATCAT	MEME-3	NZ_CP109210.1	5812808	5812817	-	4.73611	3.69e-05	0.268	CCGGAATCAT
TCGGCATCAT	MEME-3	NZ_CP109210.1	5833010	5833019	+	4.73611	3.69e-05	0.268	TCGGCACGAT
TCGGCATCAT	MEME-3	NZ_CP109210.1	5837053	5837062	-	4.73611	3.69e-05	0.268	TGGGCACCAT
TCGGCATCAT	MEME-3	NZ_CP109210.1	5862516	5862525	-	4.73611	3.69e-05	0.268	CCGGGATCAT
TCGGCATCAT	MEME-3	NZ_CP109210.1	5885309	5885318	+	4.73611	3.69e-05	0.268	TCGGCACGAT
TCGGCATCAT	MEME-3	NZ_CP109210.1	5901886	5901895	-	4.73611	3.69e-05	0.268	TCGACACCAT
TCGGCATCAT	MEME-3	NZ_CP109210.1	5904544	5904553	+	4.73611	3.69e-05	0.268	TCGGCACGAT
TCGGCATCAT	MEME-3	NZ_CP109210.1	5906299	5906308	+	4.73611	3.69e-05	0.268	CCAGCATCAT
TCGGCATCAT	MEME-3	NZ_CP109210.1	5914953	5914962	+	4.73611	3.69e-05	0.268	TCGACACCAT
TCGGCATCAT	MEME-3	NZ_CP109210.1	5923480	5923489	+	4.73611	3.69e-05	0.268	CCGTCATCAT
TCGGCATCAT	MEME-3	NZ_CP109210.1	5943129	5943138	-	4.73611	3.69e-05	0.268	CCGGCATGAT
TCGGCATCAT	MEME-3	NZ_CP109210.1	5943286	5943295	+	4.73611	3.69e-05	0.268	TCGCCACCAT
TCGGCATCAT	MEME-3	NZ_CP109210.1	5945340	5945349	-	4.73611	3.69e-05	0.268	CCGGCATGAT
TCGGCATCAT	MEME-3	NZ_CP109210.1	5966009	5966018	-	4.73611	3.69e-05	0.268	CCGGCATGAT
TCGGCATCAT	MEME-3	NZ_CP109210.1	5970096	5970105	+	4.73611	3.69e-05	0.268	CCGGAATCAT
TCGGCATCAT	MEME-3	NZ_CP109210.1	5976983	5976992	-	4.73611	3.69e-05	0.268	TCGGCACAAT
TCGGCATCAT	MEME-3	NZ_CP109210.1	5981836	5981845	+	4.73611	3.69e-05	0.268	TCTGCACCAT
TCGGCATCAT	MEME-3	NZ_CP109210.1	5994614	5994623	-	4.73611	3.69e-05	0.268	TCGTCACCAT
TCGGCATCAT	MEME-3	NZ_CP109210.1	6013819	6013828	-	4.73611	3.69e-05	0.268	TCGGCACGAT
TCGGCATCAT	MEME-3	NZ_CP109210.1	6017361	6017370	+	4.73611	3.69e-05	0.268	CCGGGATCAT
TCGGCATCAT	MEME-3	NZ_CP109210.1	6024025	6024034	+	4.73611	3.69e-05	0.268	TCGGGACCAT
TCGGCATCAT	MEME-3	NZ_CP109210.1	6044180	6044189	+	4.73611	3.69e-05	0.268	CCGGGATCAT
TCGGCATCAT	MEME-3	NZ_CP109210.1	6049098	6049107	+	4.73611	3.69e-05	0.268	TCGGCACGAT
TCGGCATCAT	MEME-3	NZ_CP109210.1	6061689	6061698	+	4.73611	3.69e-05	0.268	CCGGCATGAT
TCGGCATCAT	MEME-3	NZ_CP109210.1	6065458	6065467	+	4.73611	3.69e-05	0.268	CCCGCATCAT
TCGGCATCAT	MEME-3	NZ_CP109210.1	6075030	6075039	+	4.73611	3.69e-05	0.268	TCGTCACCAT
TCGGCATCAT	MEME-3	NZ_CP109210.1	6091903	6091912	+	4.73611	3.69e-05	0.268	CCAGCATCAT
TCGGCATCAT	MEME-3	NZ_CP109210.1	6095139	6095148	-	4.73611	3.69e-05	0.268	CCGCCATCAT
TCGGCATCAT	MEME-3	NZ_CP109210.1	6099583	6099592	+	4.73611	3.69e-05	0.268	TCCGCACCAT
TCGGCATCAT	MEME-3	NZ_CP109210.1	6102009	6102018	+	4.73611	3.69e-05	0.268	CCGACATCAT
TCGGCATCAT	MEME-3	NZ_CP109210.1	6108351	6108360	+	4.73611	3.69e-05	0.268	TCGGCACGAT
TCGGCATCAT	MEME-3	NZ_CP109210.1	6108359	6108368	-	4.73611	3.69e-05	0.268	CCGGCATGAT
TCGGCATCAT	MEME-3	NZ_CP109210.1	6131300	6131309	+	4.73611	3.69e-05	0.268	CCGGGATCAT
TCGGCATCAT	MEME-3	NZ_CP109210.1	6133705	6133714	+	4.73611	3.69e-05	0.268	TCAGCACCAT
TCGGCATCAT	MEME-3	NZ_CP109210.1	6144292	6144301	+	4.73611	3.69e-05	0.268	TCGGCACGAT
TCGGCATCAT	MEME-3	NZ_CP109210.1	6146323	6146332	+	4.73611	3.69e-05	0.268	CCGCCATCAT
TCGGCATCAT	MEME-3	NZ_CP109210.1	6158502	6158511	+	4.73611	3.69e-05	0.268	CCGGGATCAT
TCGGCATCAT	MEME-3	NZ_CP109210.1	6172978	6172987	-	4.73611	3.69e-05	0.268	TCGTCACCAT
TCGGCATCAT	MEME-3	NZ_CP109210.1	6188178	6188187	+	4.73611	3.69e-05	0.268	TCGGCACGAT
TCGGCATCAT	MEME-3	NZ_CP109210.1	6188396	6188405	-	4.73611	3.69e-05	0.268	TCGGGACCAT
TCGGCATCAT	MEME-3	NZ_CP109210.1	6197784	6197793	-	4.73611	3.69e-05	0.268	TCGTCACCAT
TCGGCATCAT	MEME-3	NZ_CP109210.1	6219660	6219669	+	4.73611	3.69e-05	0.268	CCGACATCAT
TCGGCATCAT	MEME-3	NZ_CP109210.1	6220793	6220802	+	4.73611	3.69e-05	0.268	CCAGCATCAT
TCGGCATCAT	MEME-3	NZ_CP109210.1	6222166	6222175	+	4.73611	3.69e-05	0.268	TCGGCACGAT
TCGGCATCAT	MEME-3	NZ_CP109210.1	6227282	6227291	+	4.73611	3.69e-05	0.268	TCGGGACCAT
TCGGCATCAT	MEME-3	NZ_CP109210.1	6248799	6248808	+	4.73611	3.69e-05	0.268	TCGCCACCAT
TCGGCATCAT	MEME-3	NZ_CP109210.1	6259224	6259233	+	4.73611	3.69e-05	0.268	CCGGAATCAT
TCGGCATCAT	MEME-3	NZ_CP109210.1	6277484	6277493	+	4.73611	3.69e-05	0.268	CGGGCATCAT
TCGGCATCAT	MEME-3	NZ_CP109210.1	6298741	6298750	-	4.73611	3.69e-05	0.268	CCGGGATCAT
TCGGCATCAT	MEME-3	NZ_CP109210.1	6304945	6304954	+	4.73611	3.69e-05	0.268	CCGGCATGAT
TCGGCATCAT	MEME-3	NZ_CP109210.1	6316886	6316895	-	4.73611	3.69e-05	0.268	CCTGCATCAT
TCGGCATCAT	MEME-3	NZ_CP109210.1	6316979	6316988	-	4.73611	3.69e-05	0.268	TCGGCACGAT
TCGGCATCAT	MEME-3	NZ_CP109210.1	6321510	6321519	+	4.73611	3.69e-05	0.268	TCGACACCAT
TCGGCATCAT	MEME-3	NZ_CP109210.1	6321660	6321669	+	4.73611	3.69e-05	0.268	CCGGGATCAT
TCGGCATCAT	MEME-3	NZ_CP109210.1	6322201	6322210	+	4.73611	3.69e-05	0.268	CCAGCATCAT
TCGGCATCAT	MEME-3	NZ_CP109210.1	6322731	6322740	-	4.73611	3.69e-05	0.268	CCGGCATGAT
TCGGCATCAT	MEME-3	NZ_CP109210.1	6325235	6325244	+	4.73611	3.69e-05	0.268	CCGGGATCAT
TCGGCATCAT	MEME-3	NZ_CP109210.1	6328312	6328321	+	4.73611	3.69e-05	0.268	CCCGCATCAT
TCGGCATCAT	MEME-3	NZ_CP109210.1	6331531	6331540	+	4.73611	3.69e-05	0.268	TCGGCACGAT
TCGGCATCAT	MEME-3	NZ_CP109210.1	6336149	6336158	+	4.73611	3.69e-05	0.268	CGGGCATCAT
TCGGCATCAT	MEME-3	NZ_CP109210.1	6366517	6366526	+	4.73611	3.69e-05	0.268	TGGGCACCAT
TCGGCATCAT	MEME-3	NZ_CP109210.1	6371208	6371217	+	4.73611	3.69e-05	0.268	TCGTCACCAT
TCGGCATCAT	MEME-3	NZ_CP109210.1	6376565	6376574	-	4.73611	3.69e-05	0.268	CCGTCATCAT
TCGGCATCAT	MEME-3	NZ_CP109210.1	6388481	6388490	+	4.73611	3.69e-05	0.268	CCGACATCAT
TCGGCATCAT	MEME-3	NZ_CP109210.1	6398000	6398009	-	4.73611	3.69e-05	0.268	TTGGCACCAT
TCGGCATCAT	MEME-3	NZ_CP109210.1	6412257	6412266	+	4.73611	3.69e-05	0.268	TCGGCACGAT
TCGGCATCAT	MEME-3	NZ_CP109210.1	6421808	6421817	-	4.73611	3.69e-05	0.268	TCGTCACCAT
TCGGCATCAT	MEME-3	NZ_CP109210.1	6424361	6424370	-	4.73611	3.69e-05	0.268	CGGGCATCAT
TCGGCATCAT	MEME-3	NZ_CP109210.1	6424815	6424824	-	4.73611	3.69e-05	0.268	TCTGCACCAT
TCGGCATCAT	MEME-3	NZ_CP109210.1	6458116	6458125	-	4.73611	3.69e-05	0.268	TCGGCACGAT
TCGGCATCAT	MEME-3	NZ_CP109210.1	6466004	6466013	+	4.73611	3.69e-05	0.268	CCGACATCAT
TCGGCATCAT	MEME-3	NZ_CP109210.1	6469209	6469218	-	4.73611	3.69e-05	0.268	CCGCCATCAT
TCGGCATCAT	MEME-3	NZ_CP109210.1	6490227	6490236	-	4.73611	3.69e-05	0.268	CCGCCATCAT
TCGGCATCAT	MEME-3	NZ_CP109210.1	6500966	6500975	-	4.73611	3.69e-05	0.268	CCGGGATCAT
TCGGCATCAT	MEME-3	NZ_CP109210.1	6506726	6506735	+	4.73611	3.69e-05	0.268	CCGACATCAT
TCGGCATCAT	MEME-3	NZ_CP109210.1	6514725	6514734	+	4.73611	3.69e-05	0.268	TCGCCACCAT
TCGGCATCAT	MEME-3	NZ_CP109210.1	6547151	6547160	+	4.73611	3.69e-05	0.268	CGGGCATCAT
TCGGCATCAT	MEME-3	NZ_CP109210.1	6554371	6554380	+	4.73611	3.69e-05	0.268	TCGCCACCAT
TCGGCATCAT	MEME-3	NZ_CP109210.1	6561661	6561670	-	4.73611	3.69e-05	0.268	CCGTCATCAT
TCGGCATCAT	MEME-3	NZ_CP109210.1	6575094	6575103	-	4.73611	3.69e-05	0.268	CCGCCATCAT
TCGGCATCAT	MEME-3	NZ_CP109210.1	6611846	6611855	+	4.73611	3.69e-05	0.268	TCAGCACCAT
TCGGCATCAT	MEME-3	NZ_CP109210.1	6619595	6619604	+	4.73611	3.69e-05	0.268	TCCGCACCAT
TCGGCATCAT	MEME-3	NZ_CP109210.1	6625102	6625111	-	4.73611	3.69e-05	0.268	TCCGCACCAT
TCGGCATCAT	MEME-3	NZ_CP109210.1	6643297	6643306	-	4.73611	3.69e-05	0.268	TCAGCACCAT
TCGGCATCAT	MEME-3	NZ_CP109210.1	6686176	6686185	-	4.73611	3.69e-05	0.268	TCGACACCAT
TCGGCATCAT	MEME-3	NZ_CP109210.1	6688560	6688569	-	4.73611	3.69e-05	0.268	TCGGCACGAT
TCGGCATCAT	MEME-3	NZ_CP109210.1	6694637	6694646	+	4.73611	3.69e-05	0.268	CCGCCATCAT
TCGGCATCAT	MEME-3	NZ_CP109210.1	6711475	6711484	+	4.73611	3.69e-05	0.268	TCGCCACCAT
TCGGCATCAT	MEME-3	NZ_CP109210.1	6726104	6726113	-	4.73611	3.69e-05	0.268	CCGCCATCAT
TCGGCATCAT	MEME-3	NZ_CP109210.1	6727571	6727580	+	4.73611	3.69e-05	0.268	CCGGCATGAT
TCGGCATCAT	MEME-3	NZ_CP109210.1	6727635	6727644	-	4.73611	3.69e-05	0.268	CCCGCATCAT
TCGGCATCAT	MEME-3	NZ_CP109210.1	6734914	6734923	+	4.73611	3.69e-05	0.268	CCCGCATCAT
TCGGCATCAT	MEME-3	NZ_CP109210.1	6757173	6757182	+	4.73611	3.69e-05	0.268	CCGTCATCAT
TCGGCATCAT	MEME-3	NZ_CP109210.1	6778364	6778373	+	4.73611	3.69e-05	0.268	TCAGCACCAT
TCGGCATCAT	MEME-3	NZ_CP109210.1	6781438	6781447	-	4.73611	3.69e-05	0.268	CCGGCATGAT
TCGGCATCAT	MEME-3	NZ_CP109210.1	6801030	6801039	-	4.73611	3.69e-05	0.268	TCGTCACCAT
TCGGCATCAT	MEME-3	NZ_CP109210.1	6811606	6811615	-	4.73611	3.69e-05	0.268	TCGCCACCAT
TCGGCATCAT	MEME-3	NZ_CP109210.1	6818433	6818442	+	4.73611	3.69e-05	0.268	CCGCCATCAT
TCGGCATCAT	MEME-3	NZ_CP109210.1	6825430	6825439	+	4.73611	3.69e-05	0.268	TCGCCACCAT
TCGGCATCAT	MEME-3	NZ_CP109210.1	6839155	6839164	+	4.73611	3.69e-05	0.268	TCGACACCAT
TCGGCATCAT	MEME-3	NZ_CP109210.1	6841341	6841350	+	4.73611	3.69e-05	0.268	CCGGCATGAT
TCGGCATCAT	MEME-3	NZ_CP109210.1	6855485	6855494	+	4.73611	3.69e-05	0.268	TCCGCACCAT
TCGGCATCAT	MEME-3	NZ_CP109210.1	6863088	6863097	-	4.73611	3.69e-05	0.268	CGGGCATCAT
TCGGCATCAT	MEME-3	NZ_CP109210.1	6900876	6900885	-	4.73611	3.69e-05	0.268	TCGGCACGAT
TCGGCATCAT	MEME-3	NZ_CP109210.1	6933555	6933564	+	4.73611	3.69e-05	0.268	CCGACATCAT
TCGGCATCAT	MEME-3	NZ_CP109210.1	6944599	6944608	+	4.73611	3.69e-05	0.268	CGGGCATCAT
TCGGCATCAT	MEME-3	NZ_CP109210.1	6961951	6961960	+	4.73611	3.69e-05	0.268	CCGACATCAT
TCGGCATCAT	MEME-3	NZ_CP109210.1	6962017	6962026	+	4.73611	3.69e-05	0.268	TCGACACCAT
TCGGCATCAT	MEME-3	NZ_CP109210.1	6997683	6997692	+	4.73611	3.69e-05	0.268	CAGGCATCAT
TCGGCATCAT	MEME-3	NZ_CP109210.1	6998846	6998855	-	4.73611	3.69e-05	0.268	TCGGCACGAT
TCGGCATCAT	MEME-3	NZ_CP109210.1	7001398	7001407	+	4.73611	3.69e-05	0.268	CCGGGATCAT
TCGGCATCAT	MEME-3	NZ_CP109210.1	7008501	7008510	-	4.73611	3.69e-05	0.268	TCGACACCAT
TCGGCATCAT	MEME-3	NZ_CP109210.1	7025639	7025648	+	4.73611	3.69e-05	0.268	TGGGCACCAT
TCGGCATCAT	MEME-3	NZ_CP109210.1	7031539	7031548	+	4.73611	3.69e-05	0.268	CCCGCATCAT
TCGGCATCAT	MEME-3	NZ_CP109210.1	7036768	7036777	+	4.73611	3.69e-05	0.268	CCGGGATCAT
TCGGCATCAT	MEME-3	NZ_CP109210.1	7037519	7037528	-	4.73611	3.69e-05	0.268	CCGACATCAT
TCGGCATCAT	MEME-3	NZ_CP109210.1	7043064	7043073	-	4.73611	3.69e-05	0.268	CCGGCATGAT
TCGGCATCAT	MEME-3	NZ_CP109210.1	7050456	7050465	+	4.73611	3.69e-05	0.268	TCAGCACCAT
TCGGCATCAT	MEME-3	NZ_CP109210.1	7057983	7057992	+	4.73611	3.69e-05	0.268	CCTGCATCAT
TCGGCATCAT	MEME-3	NZ_CP109210.1	7059208	7059217	-	4.73611	3.69e-05	0.268	TCGCCACCAT
TCGGCATCAT	MEME-3	NZ_CP109210.1	7074615	7074624	+	4.73611	3.69e-05	0.268	TCGCCACCAT
TCGGCATCAT	MEME-3	NZ_CP109210.1	7075599	7075608	+	4.73611	3.69e-05	0.268	CGGGCATCAT
TCGGCATCAT	MEME-3	NZ_CP109210.1	7078322	7078331	+	4.73611	3.69e-05	0.268	CCGCCATCAT
TCGGCATCAT	MEME-3	NZ_CP109210.1	7079654	7079663	-	4.73611	3.69e-05	0.268	CGGGCATCAT
TCGGCATCAT	MEME-3	NZ_CP109210.1	7086440	7086449	+	4.73611	3.69e-05	0.268	CCGTCATCAT
TCGGCATCAT	MEME-3	NZ_CP109210.1	7096755	7096764	+	4.73611	3.69e-05	0.268	TCGGCACGAT
TCGGCATCAT	MEME-3	NZ_CP109210.1	7130137	7130146	+	4.73611	3.69e-05	0.268	TCGTCACCAT
TCGGCATCAT	MEME-3	NZ_CP109210.1	7135691	7135700	-	4.73611	3.69e-05	0.268	CCGCCATCAT
TCGGCATCAT	MEME-3	NZ_CP109210.1	7142129	7142138	+	4.73611	3.69e-05	0.268	CCGGAATCAT
TCGGCATCAT	MEME-3	NZ_CP109210.1	7143737	7143746	-	4.73611	3.69e-05	0.268	CCAGCATCAT
TCGGCATCAT	MEME-3	NZ_CP109210.1	7145295	7145304	+	4.73611	3.69e-05	0.268	TCGCCACCAT
TCGGCATCAT	MEME-3	NZ_CP109210.1	7150820	7150829	+	4.73611	3.69e-05	0.268	CAGGCATCAT
TCGGCATCAT	MEME-3	NZ_CP109210.1	7153739	7153748	+	4.73611	3.69e-05	0.268	CCGGGATCAT
TCGGCATCAT	MEME-3	NZ_CP109210.1	7157419	7157428	+	4.73611	3.69e-05	0.268	CCGGGATCAT
TCGGCATCAT	MEME-3	NZ_CP109210.1	7176447	7176456	+	4.73611	3.69e-05	0.268	TCGCCACCAT
TCGGCATCAT	MEME-3	NZ_CP109210.1	7187462	7187471	-	4.73611	3.69e-05	0.268	TCTGCACCAT
TCGGCATCAT	MEME-3	NZ_CP109210.1	7197221	7197230	+	4.73611	3.69e-05	0.268	CCGTCATCAT
TCGGCATCAT	MEME-3	NZ_CP109210.1	7198041	7198050	-	4.73611	3.69e-05	0.268	CCGGGATCAT
TCGGCATCAT	MEME-3	NZ_CP109210.1	7200199	7200208	-	4.73611	3.69e-05	0.268	TCCGCACCAT
TCGGCATCAT	MEME-3	NZ_CP109210.1	7203119	7203128	-	4.73611	3.69e-05	0.268	TCGACACCAT
TCGGCATCAT	MEME-3	NZ_CP109210.1	7207808	7207817	-	4.73611	3.69e-05	0.268	TCGGCACGAT
TCGGCATCAT	MEME-3	NZ_CP109210.1	7209648	7209657	-	4.73611	3.69e-05	0.268	CCGGGATCAT
TCGGCATCAT	MEME-3	NZ_CP109210.1	7219358	7219367	-	4.73611	3.69e-05	0.268	CCGGGATCAT
TCGGCATCAT	MEME-3	NZ_CP109210.1	7228128	7228137	-	4.73611	3.69e-05	0.268	CCCGCATCAT
TCGGCATCAT	MEME-3	NZ_CP109210.1	7238702	7238711	+	4.73611	3.69e-05	0.268	TCGTCACCAT
TCGGCATCAT	MEME-3	NZ_CP109210.1	7251598	7251607	+	4.73611	3.69e-05	0.268	TCTGCACCAT
TCGGCATCAT	MEME-3	NZ_CP109210.1	7266410	7266419	-	4.73611	3.69e-05	0.268	CGGGCATCAT
TCGGCATCAT	MEME-3	NZ_CP109210.1	7266891	7266900	-	4.73611	3.69e-05	0.268	TCGGCACGAT
TCGGCATCAT	MEME-3	NZ_CP109210.1	7268711	7268720	-	4.73611	3.69e-05	0.268	CCAGCATCAT
TCGGCATCAT	MEME-3	NZ_CP109210.1	7288749	7288758	+	4.73611	3.69e-05	0.268	TCGGCACGAT
TCGGCATCAT	MEME-3	NZ_CP109210.1	7291937	7291946	-	4.73611	3.69e-05	0.268	TCGGGACCAT
TCGGCATCAT	MEME-3	NZ_CP109210.1	7292196	7292205	+	4.73611	3.69e-05	0.268	TCAGCACCAT
TCGGCATCAT	MEME-3	NZ_CP109210.1	7337896	7337905	+	4.73611	3.69e-05	0.268	TCGCCACCAT
TCGGCATCAT	MEME-3	NZ_CP109210.1	7360743	7360752	+	4.73611	3.69e-05	0.268	TCAGCACCAT
TCGGCATCAT	MEME-3	NZ_CP109210.1	7372927	7372936	+	4.73611	3.69e-05	0.268	TCGTCACCAT
TCGGCATCAT	MEME-3	NZ_CP109210.1	7376281	7376290	-	4.73611	3.69e-05	0.268	TCGTCACCAT
TCGGCATCAT	MEME-3	NZ_CP109210.1	7378930	7378939	+	4.73611	3.69e-05	0.268	CCAGCATCAT
TCGGCATCAT	MEME-3	NZ_CP109210.1	7399061	7399070	-	4.73611	3.69e-05	0.268	TCGCCACCAT
TCGGCATCAT	MEME-3	NZ_CP109210.1	7414412	7414421	+	4.73611	3.69e-05	0.268	TCGACACCAT
TCGGCATCAT	MEME-3	NZ_CP109210.1	7414616	7414625	+	4.73611	3.69e-05	0.268	CCCGCATCAT
TCGGCATCAT	MEME-3	NZ_CP109210.1	7427655	7427664	+	4.73611	3.69e-05	0.268	CCGTCATCAT
TCGGCATCAT	MEME-3	NZ_CP109210.1	7457165	7457174	+	4.73611	3.69e-05	0.268	TCGCCACCAT
TCGGCATCAT	MEME-3	NZ_CP109210.1	7462279	7462288	+	4.73611	3.69e-05	0.268	TCGTCACCAT
TCGGCATCAT	MEME-3	NZ_CP109210.1	7487428	7487437	-	4.73611	3.69e-05	0.268	TCAGCACCAT
TCGGCATCAT	MEME-3	NZ_CP109210.1	7498146	7498155	+	4.73611	3.69e-05	0.268	TCGCCACCAT
TCGGCATCAT	MEME-3	NZ_CP109210.1	7501748	7501757	-	4.73611	3.69e-05	0.268	CCGGAATCAT
TCGGCATCAT	MEME-3	NZ_CP109210.1	7515410	7515419	-	4.73611	3.69e-05	0.268	TCCGCACCAT
TCGGCATCAT	MEME-3	NZ_CP109210.1	7521249	7521258	+	4.73611	3.69e-05	0.268	TCGACACCAT
TCGGCATCAT	MEME-3	NZ_CP109210.1	7573022	7573031	-	4.73611	3.69e-05	0.268	CGGGCATCAT
TCGGCATCAT	MEME-3	NZ_CP109210.1	7588007	7588016	-	4.73611	3.69e-05	0.268	TCGACACCAT
TCGGCATCAT	MEME-3	NZ_CP109210.1	7593388	7593397	-	4.73611	3.69e-05	0.268	TCGACACCAT
TCGGCATCAT	MEME-3	NZ_CP109210.1	7597811	7597820	+	4.73611	3.69e-05	0.268	CCGGCATGAT
TCGGCATCAT	MEME-3	NZ_CP109210.1	7600744	7600753	-	4.73611	3.69e-05	0.268	TCGGGACCAT
TCGGCATCAT	MEME-3	NZ_CP109210.1	7601227	7601236	-	4.73611	3.69e-05	0.268	CCGGGATCAT
TCGGCATCAT	MEME-3	NZ_CP109210.1	7619777	7619786	-	4.73611	3.69e-05	0.268	TCGGCACGAT
TCGGCATCAT	MEME-3	NZ_CP109210.1	7620990	7620999	+	4.73611	3.69e-05	0.268	CCGGCATGAT
TCGGCATCAT	MEME-3	NZ_CP109210.1	7624171	7624180	+	4.73611	3.69e-05	0.268	TGGGCACCAT
TCGGCATCAT	MEME-3	NZ_CP109210.1	7652677	7652686	-	4.73611	3.69e-05	0.268	TCGGCACGAT
TCGGCATCAT	MEME-3	NZ_CP109210.1	7658308	7658317	-	4.73611	3.69e-05	0.268	TCGTCACCAT
TCGGCATCAT	MEME-3	NZ_CP109210.1	7688604	7688613	-	4.73611	3.69e-05	0.268	TCGGCACGAT
TCGGCATCAT	MEME-3	NZ_CP109210.1	7691797	7691806	-	4.73611	3.69e-05	0.268	TCGGCACGAT
TCGGCATCAT	MEME-3	NZ_CP109210.1	7723701	7723710	-	4.73611	3.69e-05	0.268	TCGACACCAT
TCGGCATCAT	MEME-3	NZ_CP109210.1	7794743	7794752	-	4.73611	3.69e-05	0.268	TCGCCACCAT
TCGGCATCAT	MEME-3	NZ_CP109210.1	7804284	7804293	+	4.73611	3.69e-05	0.268	CCGGAATCAT
TCGGCATCAT	MEME-3	NZ_CP109210.1	7846926	7846935	+	4.73611	3.69e-05	0.268	CCGACATCAT
TCGGCATCAT	MEME-3	NZ_CP109210.1	7883888	7883897	-	4.73611	3.69e-05	0.268	CCGACATCAT
TCGGCATCAT	MEME-3	NZ_CP109210.1	7898854	7898863	+	4.73611	3.69e-05	0.268	CCGACATCAT
TCGGCATCAT	MEME-3	NZ_CP109210.1	7917707	7917716	+	4.73611	3.69e-05	0.268	TCCGCACCAT
TCGGCATCAT	MEME-3	NZ_CP109210.1	7933126	7933135	+	4.73611	3.69e-05	0.268	CGGGCATCAT
TCGGCATCAT	MEME-3	NZ_CP109210.1	7933119	7933128	-	4.73611	3.69e-05	0.268	CCGCCATCAT
TCGGCATCAT	MEME-3	NZ_CP109210.1	7936599	7936608	-	4.73611	3.69e-05	0.268	CCGTCATCAT
TCGGCATCAT	MEME-3	NZ_CP109210.1	7971232	7971241	+	4.73611	3.69e-05	0.268	CCAGCATCAT
TCGGCATCAT	MEME-3	NZ_CP109210.1	7977201	7977210	-	4.73611	3.69e-05	0.268	TCCGCACCAT
TCGGCATCAT	MEME-3	NZ_CP109210.1	7992537	7992546	+	4.73611	3.69e-05	0.268	CGGGCATCAT
TCGGCATCAT	MEME-3	NZ_CP109210.1	8005047	8005056	+	4.73611	3.69e-05	0.268	TCGGCACGAT
TCGGCATCAT	MEME-3	NZ_CP109210.1	8005632	8005641	+	4.73611	3.69e-05	0.268	CCGGAATCAT
TCGGCATCAT	MEME-3	NZ_CP109210.1	8032237	8032246	+	4.73611	3.69e-05	0.268	CCCGCATCAT
TCGGCATCAT	MEME-3	NZ_CP109210.1	8049125	8049134	-	4.73611	3.69e-05	0.268	CCGGGATCAT
TCGGCATCAT	MEME-3	NZ_CP109210.1	8054618	8054627	+	4.73611	3.69e-05	0.268	TCGCCACCAT
TCGGCATCAT	MEME-3	NZ_CP109210.1	8055125	8055134	+	4.73611	3.69e-05	0.268	TCGCCACCAT
TCGGCATCAT	MEME-3	NZ_CP109210.1	8064714	8064723	+	4.73611	3.69e-05	0.268	TCCGCACCAT
TCGGCATCAT	MEME-3	NZ_CP109210.1	8093727	8093736	-	4.73611	3.69e-05	0.268	TCTGCACCAT
TCGGCATCAT	MEME-3	NZ_CP109210.1	8104182	8104191	-	4.73611	3.69e-05	0.268	CCGGCATGAT
TCGGCATCAT	MEME-3	NZ_CP109210.1	8109285	8109294	-	4.73611	3.69e-05	0.268	CCCGCATCAT
TCGGCATCAT	MEME-3	NZ_CP109210.1	8110121	8110130	-	4.73611	3.69e-05	0.268	CCGTCATCAT
TCGGCATCAT	MEME-3	NZ_CP109210.1	8124680	8124689	+	4.73611	3.69e-05	0.268	TCTGCACCAT
TCGGCATCAT	MEME-3	NZ_CP109210.1	8139660	8139669	+	4.73611	3.69e-05	0.268	TCGACACCAT
TCGGCATCAT	MEME-3	NZ_CP109210.1	8180637	8180646	+	4.73611	3.69e-05	0.268	TCCGCACCAT
TCGGCATCAT	MEME-3	NZ_CP109210.1	8200090	8200099	-	4.73611	3.69e-05	0.268	CCGACATCAT
TCGGCATCAT	MEME-3	NZ_CP109210.1	8201897	8201906	+	4.73611	3.69e-05	0.268	CCGCCATCAT
TCGGCATCAT	MEME-3	NZ_CP109210.1	8215251	8215260	-	4.73611	3.69e-05	0.268	CCGGAATCAT
TCGGCATCAT	MEME-3	NZ_CP109210.1	8215284	8215293	-	4.73611	3.69e-05	0.268	TCGGCACAAT
TCGGCATCAT	MEME-3	NZ_CP109210.1	8220848	8220857	+	4.73611	3.69e-05	0.268	CCAGCATCAT
TCGGCATCAT	MEME-3	NZ_CP109210.1	8222285	8222294	+	4.73611	3.69e-05	0.268	TCGTCACCAT
TCGGCATCAT	MEME-3	NZ_CP109210.1	8227631	8227640	+	4.73611	3.69e-05	0.268	TCGGCACGAT
TCGGCATCAT	MEME-3	NZ_CP109210.1	8235524	8235533	+	4.73611	3.69e-05	0.268	CTGGCATCAT
TCGGCATCAT	MEME-3	NZ_CP109210.1	8241756	8241765	-	4.73611	3.69e-05	0.268	CCGGAATCAT
TCGGCATCAT	MEME-3	NZ_CP109210.1	8256527	8256536	+	4.73611	3.69e-05	0.268	CCGGCATGAT
TCGGCATCAT	MEME-3	NZ_CP109210.1	8258043	8258052	-	4.73611	3.69e-05	0.268	TCTGCACCAT
TCGGCATCAT	MEME-3	NZ_CP109210.1	8258052	8258061	-	4.73611	3.69e-05	0.268	CCGTCATCAT
TCGGCATCAT	MEME-3	NZ_CP109210.1	8258250	8258259	-	4.73611	3.69e-05	0.268	TCGGCACGAT
TCGGCATCAT	MEME-3	NZ_CP109210.1	8271874	8271883	-	4.73611	3.69e-05	0.268	TCGTCACCAT
TCGGCATCAT	MEME-3	NZ_CP109210.1	8284015	8284024	-	4.73611	3.69e-05	0.268	CCGGCATGAT
TCGGCATCAT	MEME-3	NZ_CP109210.1	8284220	8284229	+	4.73611	3.69e-05	0.268	CCGGGATCAT
TCGGCATCAT	MEME-3	NZ_CP109210.1	8284241	8284250	+	4.73611	3.69e-05	0.268	TCCGCACCAT
TCGGCATCAT	MEME-3	NZ_CP109210.1	8293363	8293372	+	4.73611	3.69e-05	0.268	TGGGCACCAT
TCGGCATCAT	MEME-3	NZ_CP109210.1	8294049	8294058	-	4.73611	3.69e-05	0.268	CCCGCATCAT
TCGGCATCAT	MEME-3	NZ_CP109210.1	8295576	8295585	+	4.73611	3.69e-05	0.268	TCGGTACCAT
TCGGCATCAT	MEME-3	NZ_CP109210.1	8296156	8296165	+	4.73611	3.69e-05	0.268	TCCGCACCAT
ACAWACCGRCYGGKCGGTWT	MEME-1	NZ_CP109210.1	242141	242160	+	7.26984	3.7e-05	0.716	AAATTCCAGAAGGTCGGCTC
ACAWACCGRCYGGKCGGTWT	MEME-1	NZ_CP109210.1	696499	696518	+	7.26984	3.7e-05	0.716	ACGTAACTACTTCCAGGCTT
ACAWACCGRCYGGKCGGTWT	MEME-1	NZ_CP109210.1	1536928	1536947	-	7.26984	3.7e-05	0.716	TCGACCAGACCGGCCTGCTT
ACAWACCGRCYGGKCGGTWT	MEME-1	NZ_CP109210.1	1909160	1909179	+	7.26984	3.7e-05	0.716	CCAGACGACCGGGCCGGTCT
ACAWACCGRCYGGKCGGTWT	MEME-1	NZ_CP109210.1	2137851	2137870	-	7.26984	3.7e-05	0.716	GCCGACCACTCGCGCGGCAT
ACAWACCGRCYGGKCGGTWT	MEME-1	NZ_CP109210.1	3749633	3749652	-	7.26984	3.7e-05	0.716	GCAGACCGCCCGCAAGGCCT
ACAWACCGRCYGGKCGGTWT	MEME-1	NZ_CP109210.1	5057247	5057266	+	7.26984	3.7e-05	0.716	GCATCCCGTACGGCCTGCTT
ACAWACCGRCYGGKCGGTWT	MEME-1	NZ_CP109210.1	5338982	5339001	+	7.26984	3.7e-05	0.716	ACATTCCTGCCTCTCCGCAT
ACAWACCGRCYGGKCGGTWT	MEME-1	NZ_CP109210.1	5767988	5768007	+	7.26984	3.7e-05	0.716	ACCAACAGCCGGGACGGCTA
ACAWACCGRCYGGKCGGTWT	MEME-1	NZ_CP109210.1	5991487	5991506	+	7.26984	3.7e-05	0.716	GCGATCATCATGATCGGCTT
ACAWACCGRCYGGKCGGTWT	MEME-1	NZ_CP109210.1	6997226	6997245	+	7.26984	3.7e-05	0.716	CCGTACGGGCTGCGTGGCAT
ACAWACCGMC	MEME-2	NZ_CP109210.1	62066	62075	+	12.0794	3.71e-05	1	AGATACCGAT
ACAWACCGMC	MEME-2	NZ_CP109210.1	4872412	4872421	-	12.0794	3.71e-05	1	AGATACCGAT
ACAWACCGMC	MEME-2	NZ_CP109210.1	5611468	5611477	+	12.0794	3.71e-05	1	AGATACCGAT
ACAWACCGMC	MEME-2	NZ_CP109210.1	6962424	6962433	-	12.0794	3.71e-05	1	AGATACCGAT
ACAWACCGRCYGGKCGGTWT	MEME-1	NZ_CP109210.1	265127	265146	+	7.25397	3.72e-05	0.716	GGGGTCCGGCACATCGGCTT
ACAWACCGRCYGGKCGGTWT	MEME-1	NZ_CP109210.1	2878110	2878129	-	7.25397	3.72e-05	0.716	ACGTTCCTCCAGACCGGCCT
ACAWACCGRCYGGKCGGTWT	MEME-1	NZ_CP109210.1	3967031	3967050	-	7.25397	3.72e-05	0.716	TGGAACCTTTGGGGAGGTAT
ACAWACCGRCYGGKCGGTWT	MEME-1	NZ_CP109210.1	6652683	6652702	+	7.25397	3.72e-05	0.716	ACGAACGACCGCATCCGCTT
ACAWACCGRCYGGKCGGTWT	MEME-1	NZ_CP109210.1	8125789	8125808	-	7.25397	3.72e-05	0.716	AAATCCCGTTCGGACTGCAT
ACAWACCGRCYGGKCGGTWT	MEME-1	NZ_CP109210.1	3509929	3509948	+	7.2381	3.74e-05	0.716	GGGAAACGATCCTTCCGTAT
ACAWACCGRCYGGKCGGTWT	MEME-1	NZ_CP109210.1	4346464	4346483	+	7.2381	3.74e-05	0.716	CAAGACGGGCAAGCCGGTCT
ACAWACCGRCYGGKCGGTWT	MEME-1	NZ_CP109210.1	6767513	6767532	-	7.2381	3.74e-05	0.716	GGGAACCGGAAGAGCGGCTC
ACAWACCGRCYGGKCGGTWT	MEME-1	NZ_CP109210.1	7188778	7188797	+	7.2381	3.74e-05	0.716	GGATCCCGCTCCGACGGCTT
ACAWACCGRCYGGKCGGTWT	MEME-1	NZ_CP109210.1	7314236	7314255	+	7.2381	3.74e-05	0.716	CCCGTCCTGCTCTTCGGTTT
ACAWACCGRCYGGKCGGTWT	MEME-1	NZ_CP109210.1	4421191	4421210	+	7.22222	3.76e-05	0.716	ACGTACAGCTCGAATTGCTT
ACAWACCGRCYGGKCGGTWT	MEME-1	NZ_CP109210.1	4485301	4485320	-	7.22222	3.76e-05	0.716	ACGGACTGGACGATCGGCAC
ACAWACCGRCYGGKCGGTWT	MEME-1	NZ_CP109210.1	6351820	6351839	+	7.22222	3.76e-05	0.716	ACGGCCAAGATGTTCGGCAT
ACAWACCGRCYGGKCGGTWT	MEME-1	NZ_CP109210.1	6926762	6926781	-	7.22222	3.76e-05	0.716	GGCTACAACACCATCGGCTT
ACAWACCGRCYGGKCGGTWT	MEME-1	NZ_CP109210.1	7131490	7131509	+	7.22222	3.76e-05	0.716	CCGTTCCAGCACCGCGGTCT
ACAWACCGRCYGGKCGGTWT	MEME-1	NZ_CP109210.1	4134510	4134529	-	7.20635	3.78e-05	0.717	CAGACCAAACCGGTCGGCTT
ACAWACCGRCYGGKCGGTWT	MEME-1	NZ_CP109210.1	4881610	4881629	-	7.20635	3.78e-05	0.717	CCGAACGGAACGCCCTGCAT
ACAWACCGRCYGGKCGGTWT	MEME-1	NZ_CP109210.1	6087408	6087427	+	7.20635	3.78e-05	0.717	GAGATCTACCTGACCGGTAT
ACAWACCGRCYGGKCGGTWT	MEME-1	NZ_CP109210.1	4271724	4271743	-	7.19048	3.8e-05	0.72	TCGATACATCAGTGCGGCAT
ACAWACCGRCYGGKCGGTWT	MEME-1	NZ_CP109210.1	6430178	6430197	+	7.19048	3.8e-05	0.72	ACCATCCTCAACGGCGGCAT
ACAWACCGRCYGGKCGGTWT	MEME-1	NZ_CP109210.1	1313053	1313072	-	7.1746	3.82e-05	0.72	AAGTACCAGCCGTGCTGCTC
ACAWACCGRCYGGKCGGTWT	MEME-1	NZ_CP109210.1	3558127	3558146	-	7.1746	3.82e-05	0.72	GCGAACGACCTGGGCGGCAC
ACAWACCGMC	MEME-2	NZ_CP109210.1	1745752	1745761	-	12.0635	3.83e-05	1	TCAAACCGCC
ACAWACCGMC	MEME-2	NZ_CP109210.1	3105552	3105561	-	12.0635	3.83e-05	1	TCAAACCGCC
ACAWACCGMC	MEME-2	NZ_CP109210.1	5716365	5716374	+	12.0635	3.83e-05	1	TCAAACCGCC
ACAWACCGRCYGGKCGGTWT	MEME-1	NZ_CP109210.1	3098906	3098925	+	7.15873	3.84e-05	0.72	AAGGACAACCTGGGCGGCAA
ACAWACCGRCYGGKCGGTWT	MEME-1	NZ_CP109210.1	3552166	3552185	-	7.15873	3.84e-05	0.72	ACGTACCGCTGGGGCCGTTC
ACAWACCGRCYGGKCGGTWT	MEME-1	NZ_CP109210.1	7446400	7446419	+	7.15873	3.84e-05	0.72	ACCTACGGATTCGTAGGTTA
ACAWACCGRCYGGKCGGTWT	MEME-1	NZ_CP109210.1	5940071	5940090	+	7.14286	3.86e-05	0.72	GACATCCAGTTGAGCGGTTT
ACAWACCGRCYGGKCGGTWT	MEME-1	NZ_CP109210.1	6917495	6917514	+	7.14286	3.86e-05	0.72	GGGTACGAGAAGACCGGCTT
ACAWACCGRCYGGKCGGTWT	MEME-1	NZ_CP109210.1	7536408	7536427	+	7.14286	3.86e-05	0.72	CCAGTCCGGCCAGTCGGCTC
ACAWACCGMC	MEME-2	NZ_CP109210.1	167953	167962	-	12.0476	3.86e-05	1	GCATACCGAA
ACAWACCGMC	MEME-2	NZ_CP109210.1	1086659	1086668	+	12.0476	3.86e-05	1	GCATACCGAA
ACAWACCGMC	MEME-2	NZ_CP109210.1	2430111	2430120	+	12.0476	3.86e-05	1	GCATACCGAA
ACAWACCGMC	MEME-2	NZ_CP109210.1	3102278	3102287	+	12.0476	3.86e-05	1	GCATACCGAA
ACAWACCGMC	MEME-2	NZ_CP109210.1	3451338	3451347	-	12.0476	3.86e-05	1	GCATACCGAA
ACAWACCGMC	MEME-2	NZ_CP109210.1	6529483	6529492	-	12.0476	3.86e-05	1	GCATACCGAA
ACAWACCGRCYGGKCGGTWT	MEME-1	NZ_CP109210.1	4042352	4042371	+	7.12698	3.88e-05	0.72	AACGCCCTGCTGAGCGGTTT
ACAWACCGRCYGGKCGGTWT	MEME-1	NZ_CP109210.1	483695	483714	+	7.11111	3.9e-05	0.72	AGGGCCCGGCTCAGTGGTTT
ACAWACCGRCYGGKCGGTWT	MEME-1	NZ_CP109210.1	3398193	3398212	+	7.11111	3.9e-05	0.72	AAGTTCTGACCGCGCTGCTT
ACAWACCGRCYGGKCGGTWT	MEME-1	NZ_CP109210.1	3969804	3969823	-	7.11111	3.9e-05	0.72	TCGAACCATTCGGCCGGCAC
ACAWACCGRCYGGKCGGTWT	MEME-1	NZ_CP109210.1	5365360	5365379	+	7.11111	3.9e-05	0.72	CGAGAAGGCCAGATCGGCAT
ACAWACCGRCYGGKCGGTWT	MEME-1	NZ_CP109210.1	5445099	5445118	-	7.11111	3.9e-05	0.72	ACATAGTGGCCGGTCGGCAT
ACAWACCGRCYGGKCGGTWT	MEME-1	NZ_CP109210.1	5715339	5715358	+	7.11111	3.9e-05	0.72	GCCAACTTCAACACCGGTTT
ACAWACCGRCYGGKCGGTWT	MEME-1	NZ_CP109210.1	6738395	6738414	-	7.11111	3.9e-05	0.72	CACGACCGGCTACTCGGTCT
ACAWACCGRCYGGKCGGTWT	MEME-1	NZ_CP109210.1	1385726	1385745	-	7.09524	3.92e-05	0.72	ACCGACGTCATCGTCGGCAT
ACAWACCGRCYGGKCGGTWT	MEME-1	NZ_CP109210.1	3039608	3039627	-	7.09524	3.92e-05	0.72	TAGAACAGCTCGGGCTGCTT
ACAWACCGRCYGGKCGGTWT	MEME-1	NZ_CP109210.1	4237241	4237260	-	7.09524	3.92e-05	0.72	TCGAACGAGAGCAACGGCTT
ACAWACCGRCYGGKCGGTWT	MEME-1	NZ_CP109210.1	4482299	4482318	-	7.09524	3.92e-05	0.72	ACCGACCGACGGGCCGGTCA
TCGGCATCAT	MEME-3	NZ_CP109210.1	1922	1931	-	4.23611	3.93e-05	0.27	TCGGCAGCTT
TCGGCATCAT	MEME-3	NZ_CP109210.1	41803	41812	+	4.23611	3.93e-05	0.27	GCGGCATCTT
TCGGCATCAT	MEME-3	NZ_CP109210.1	58818	58827	+	4.23611	3.93e-05	0.27	ACGGCATCTT
TCGGCATCAT	MEME-3	NZ_CP109210.1	262820	262829	+	4.23611	3.93e-05	0.27	GCGGCATCTT
TCGGCATCAT	MEME-3	NZ_CP109210.1	395812	395821	-	4.23611	3.93e-05	0.27	ACGGCATCTT
TCGGCATCAT	MEME-3	NZ_CP109210.1	412945	412954	+	4.23611	3.93e-05	0.27	GCGGCATCTT
TCGGCATCAT	MEME-3	NZ_CP109210.1	528421	528430	-	4.23611	3.93e-05	0.27	TCGGCAGCTT
TCGGCATCAT	MEME-3	NZ_CP109210.1	531604	531613	+	4.23611	3.93e-05	0.27	ACGGCATCTT
TCGGCATCAT	MEME-3	NZ_CP109210.1	537827	537836	-	4.23611	3.93e-05	0.27	ACGGCATCTT
TCGGCATCAT	MEME-3	NZ_CP109210.1	580252	580261	-	4.23611	3.93e-05	0.27	GCGGCATCTT
TCGGCATCAT	MEME-3	NZ_CP109210.1	698471	698480	-	4.23611	3.93e-05	0.27	TCGGCAACTT
TCGGCATCAT	MEME-3	NZ_CP109210.1	745003	745012	+	4.23611	3.93e-05	0.27	TCGGCAGCTT
TCGGCATCAT	MEME-3	NZ_CP109210.1	868124	868133	-	4.23611	3.93e-05	0.27	TCGGCAGCTT
TCGGCATCAT	MEME-3	NZ_CP109210.1	877055	877064	-	4.23611	3.93e-05	0.27	GCGGCATCTT
TCGGCATCAT	MEME-3	NZ_CP109210.1	904944	904953	-	4.23611	3.93e-05	0.27	ACGGCATCTT
TCGGCATCAT	MEME-3	NZ_CP109210.1	1087411	1087420	+	4.23611	3.93e-05	0.27	GCGGCATCTT
TCGGCATCAT	MEME-3	NZ_CP109210.1	1106196	1106205	-	4.23611	3.93e-05	0.27	TCGGCAGCTT
TCGGCATCAT	MEME-3	NZ_CP109210.1	1119605	1119614	-	4.23611	3.93e-05	0.27	TCGGCAACTT
TCGGCATCAT	MEME-3	NZ_CP109210.1	1265658	1265667	-	4.23611	3.93e-05	0.27	ACGGCATCTT
TCGGCATCAT	MEME-3	NZ_CP109210.1	1290407	1290416	-	4.23611	3.93e-05	0.27	GCGGCATCTT
TCGGCATCAT	MEME-3	NZ_CP109210.1	1348311	1348320	-	4.23611	3.93e-05	0.27	ACGGCATCTT
TCGGCATCAT	MEME-3	NZ_CP109210.1	1441280	1441289	-	4.23611	3.93e-05	0.27	ACGGCATCTT
TCGGCATCAT	MEME-3	NZ_CP109210.1	1461626	1461635	-	4.23611	3.93e-05	0.27	ACGGCATCTT
TCGGCATCAT	MEME-3	NZ_CP109210.1	1481600	1481609	+	4.23611	3.93e-05	0.27	GCGGCATCTT
TCGGCATCAT	MEME-3	NZ_CP109210.1	1578425	1578434	-	4.23611	3.93e-05	0.27	ACGGCATCTT
TCGGCATCAT	MEME-3	NZ_CP109210.1	1788956	1788965	+	4.23611	3.93e-05	0.27	TCGGCAGCTT
TCGGCATCAT	MEME-3	NZ_CP109210.1	1842367	1842376	+	4.23611	3.93e-05	0.27	TCGGCAGCTT
TCGGCATCAT	MEME-3	NZ_CP109210.1	2105473	2105482	-	4.23611	3.93e-05	0.27	GCGGCATCTT
TCGGCATCAT	MEME-3	NZ_CP109210.1	2137848	2137857	-	4.23611	3.93e-05	0.27	GCGGCATCTT
TCGGCATCAT	MEME-3	NZ_CP109210.1	2143121	2143130	-	4.23611	3.93e-05	0.27	TCGGCAGCTT
TCGGCATCAT	MEME-3	NZ_CP109210.1	2312320	2312329	-	4.23611	3.93e-05	0.27	GCGGCATCTT
TCGGCATCAT	MEME-3	NZ_CP109210.1	2313912	2313921	+	4.23611	3.93e-05	0.27	TCGGCAGCTT
TCGGCATCAT	MEME-3	NZ_CP109210.1	2331589	2331598	-	4.23611	3.93e-05	0.27	GCGGCATCTT
TCGGCATCAT	MEME-3	NZ_CP109210.1	2440506	2440515	+	4.23611	3.93e-05	0.27	TCGGCAACTT
TCGGCATCAT	MEME-3	NZ_CP109210.1	2608654	2608663	-	4.23611	3.93e-05	0.27	TCGGCAACTT
TCGGCATCAT	MEME-3	NZ_CP109210.1	2787364	2787373	-	4.23611	3.93e-05	0.27	GCGGCATCTT
TCGGCATCAT	MEME-3	NZ_CP109210.1	2823760	2823769	+	4.23611	3.93e-05	0.27	TCGGCAGCTT
TCGGCATCAT	MEME-3	NZ_CP109210.1	2911188	2911197	-	4.23611	3.93e-05	0.27	GCGGCATCTT
TCGGCATCAT	MEME-3	NZ_CP109210.1	2928868	2928877	+	4.23611	3.93e-05	0.27	ACGGCATCTT
TCGGCATCAT	MEME-3	NZ_CP109210.1	3058850	3058859	+	4.23611	3.93e-05	0.27	TCGGCAGCTT
TCGGCATCAT	MEME-3	NZ_CP109210.1	3226801	3226810	-	4.23611	3.93e-05	0.27	TCGGCAACTT
TCGGCATCAT	MEME-3	NZ_CP109210.1	3331448	3331457	-	4.23611	3.93e-05	0.27	TCGGCAGCTT
TCGGCATCAT	MEME-3	NZ_CP109210.1	3345091	3345100	+	4.23611	3.93e-05	0.27	GCGGCATCTT
TCGGCATCAT	MEME-3	NZ_CP109210.1	3459683	3459692	+	4.23611	3.93e-05	0.27	ACGGCATCTT
TCGGCATCAT	MEME-3	NZ_CP109210.1	3488686	3488695	+	4.23611	3.93e-05	0.27	TCGGCAGCTT
TCGGCATCAT	MEME-3	NZ_CP109210.1	3529900	3529909	-	4.23611	3.93e-05	0.27	GCGGCATCTT
TCGGCATCAT	MEME-3	NZ_CP109210.1	3547819	3547828	-	4.23611	3.93e-05	0.27	ACGGCATCTT
TCGGCATCAT	MEME-3	NZ_CP109210.1	3602092	3602101	+	4.23611	3.93e-05	0.27	TCGGCAACTT
TCGGCATCAT	MEME-3	NZ_CP109210.1	3608827	3608836	+	4.23611	3.93e-05	0.27	TCGGCAGCTT
TCGGCATCAT	MEME-3	NZ_CP109210.1	3731433	3731442	-	4.23611	3.93e-05	0.27	TCGGCAACTT
TCGGCATCAT	MEME-3	NZ_CP109210.1	3767724	3767733	-	4.23611	3.93e-05	0.27	TCGGCAGCTT
TCGGCATCAT	MEME-3	NZ_CP109210.1	3796017	3796026	-	4.23611	3.93e-05	0.27	TCGGCAGCTT
TCGGCATCAT	MEME-3	NZ_CP109210.1	4032601	4032610	-	4.23611	3.93e-05	0.27	TCGGCAGCTT
TCGGCATCAT	MEME-3	NZ_CP109210.1	4236749	4236758	+	4.23611	3.93e-05	0.27	ACGGCATCTT
TCGGCATCAT	MEME-3	NZ_CP109210.1	4326635	4326644	-	4.23611	3.93e-05	0.27	GCGGCATCTT
TCGGCATCAT	MEME-3	NZ_CP109210.1	4442471	4442480	+	4.23611	3.93e-05	0.27	GCGGCATCTT
TCGGCATCAT	MEME-3	NZ_CP109210.1	4634605	4634614	+	4.23611	3.93e-05	0.27	TCGGCAACTT
TCGGCATCAT	MEME-3	NZ_CP109210.1	4641321	4641330	+	4.23611	3.93e-05	0.27	GCGGCATCTT
TCGGCATCAT	MEME-3	NZ_CP109210.1	4799528	4799537	+	4.23611	3.93e-05	0.27	GCGGCATCTT
TCGGCATCAT	MEME-3	NZ_CP109210.1	4955529	4955538	+	4.23611	3.93e-05	0.27	GCGGCATCTT
TCGGCATCAT	MEME-3	NZ_CP109210.1	4968462	4968471	+	4.23611	3.93e-05	0.27	GCGGCATCTT
TCGGCATCAT	MEME-3	NZ_CP109210.1	5079090	5079099	+	4.23611	3.93e-05	0.27	TCGGCAGCTT
TCGGCATCAT	MEME-3	NZ_CP109210.1	5263741	5263750	+	4.23611	3.93e-05	0.27	GCGGCATCTT
TCGGCATCAT	MEME-3	NZ_CP109210.1	5437397	5437406	+	4.23611	3.93e-05	0.27	GCGGCATCTT
TCGGCATCAT	MEME-3	NZ_CP109210.1	5506466	5506475	+	4.23611	3.93e-05	0.27	GCGGCATCTT
TCGGCATCAT	MEME-3	NZ_CP109210.1	5595762	5595771	+	4.23611	3.93e-05	0.27	TCGGCAGCTT
TCGGCATCAT	MEME-3	NZ_CP109210.1	5852028	5852037	-	4.23611	3.93e-05	0.27	TCGGCAGCTT
TCGGCATCAT	MEME-3	NZ_CP109210.1	5869051	5869060	-	4.23611	3.93e-05	0.27	GCGGCATCTT
TCGGCATCAT	MEME-3	NZ_CP109210.1	5991122	5991131	+	4.23611	3.93e-05	0.27	TCGGCAACTT
TCGGCATCAT	MEME-3	NZ_CP109210.1	6231442	6231451	+	4.23611	3.93e-05	0.27	GCGGCATCTT
TCGGCATCAT	MEME-3	NZ_CP109210.1	6340867	6340876	+	4.23611	3.93e-05	0.27	TCGGCAACTT
TCGGCATCAT	MEME-3	NZ_CP109210.1	6379516	6379525	-	4.23611	3.93e-05	0.27	TCGGCAACTT
TCGGCATCAT	MEME-3	NZ_CP109210.1	6427496	6427505	-	4.23611	3.93e-05	0.27	GCGGCATCTT
TCGGCATCAT	MEME-3	NZ_CP109210.1	6514539	6514548	+	4.23611	3.93e-05	0.27	TCGGCAGCTT
TCGGCATCAT	MEME-3	NZ_CP109210.1	6551801	6551810	+	4.23611	3.93e-05	0.27	GCGGCATCTT
TCGGCATCAT	MEME-3	NZ_CP109210.1	6553273	6553282	+	4.23611	3.93e-05	0.27	TCGGCAACTT
TCGGCATCAT	MEME-3	NZ_CP109210.1	6637501	6637510	-	4.23611	3.93e-05	0.27	TCGGCAGCTT
TCGGCATCAT	MEME-3	NZ_CP109210.1	6650053	6650062	+	4.23611	3.93e-05	0.27	TCGGCAACTT
TCGGCATCAT	MEME-3	NZ_CP109210.1	6785452	6785461	+	4.23611	3.93e-05	0.27	TCGGCAACTT
TCGGCATCAT	MEME-3	NZ_CP109210.1	6962329	6962338	+	4.23611	3.93e-05	0.27	TCGGCAGCTT
TCGGCATCAT	MEME-3	NZ_CP109210.1	7006340	7006349	-	4.23611	3.93e-05	0.27	ACGGCATCTT
TCGGCATCAT	MEME-3	NZ_CP109210.1	7145165	7145174	-	4.23611	3.93e-05	0.27	TCGGCAGCTT
TCGGCATCAT	MEME-3	NZ_CP109210.1	7153155	7153164	+	4.23611	3.93e-05	0.27	TCGGCAGCTT
TCGGCATCAT	MEME-3	NZ_CP109210.1	7183117	7183126	-	4.23611	3.93e-05	0.27	TCGGCAGCTT
TCGGCATCAT	MEME-3	NZ_CP109210.1	7287772	7287781	+	4.23611	3.93e-05	0.27	GCGGCATCTT
TCGGCATCAT	MEME-3	NZ_CP109210.1	7300661	7300670	+	4.23611	3.93e-05	0.27	ACGGCATCTT
TCGGCATCAT	MEME-3	NZ_CP109210.1	7459342	7459351	-	4.23611	3.93e-05	0.27	GCGGCATCTT
TCGGCATCAT	MEME-3	NZ_CP109210.1	7529798	7529807	-	4.23611	3.93e-05	0.27	ACGGCATCTT
TCGGCATCAT	MEME-3	NZ_CP109210.1	7592690	7592699	+	4.23611	3.93e-05	0.27	TCGGCAGCTT
TCGGCATCAT	MEME-3	NZ_CP109210.1	7630535	7630544	+	4.23611	3.93e-05	0.27	TCGGCAACTT
TCGGCATCAT	MEME-3	NZ_CP109210.1	7734472	7734481	+	4.23611	3.93e-05	0.27	TCGGCAGCTT
TCGGCATCAT	MEME-3	NZ_CP109210.1	7785286	7785295	-	4.23611	3.93e-05	0.27	TCGGCAACTT
TCGGCATCAT	MEME-3	NZ_CP109210.1	7875098	7875107	+	4.23611	3.93e-05	0.27	TCGGCAGCTT
TCGGCATCAT	MEME-3	NZ_CP109210.1	8015145	8015154	+	4.23611	3.93e-05	0.27	TCGGCAACTT
TCGGCATCAT	MEME-3	NZ_CP109210.1	8056007	8056016	+	4.23611	3.93e-05	0.27	TCGGCAACTT
TCGGCATCAT	MEME-3	NZ_CP109210.1	8093103	8093112	-	4.23611	3.93e-05	0.27	TCGGCAGCTT
TCGGCATCAT	MEME-3	NZ_CP109210.1	8115393	8115402	-	4.23611	3.93e-05	0.27	ACGGCATCTT
TCGGCATCAT	MEME-3	NZ_CP109210.1	8116451	8116460	+	4.23611	3.93e-05	0.27	ACGGCATCTT
TCGGCATCAT	MEME-3	NZ_CP109210.1	8132406	8132415	+	4.23611	3.93e-05	0.27	TCGGCAGCTT
TCGGCATCAT	MEME-3	NZ_CP109210.1	8142956	8142965	+	4.23611	3.93e-05	0.27	TCGGCAGCTT
TCGGCATCAT	MEME-3	NZ_CP109210.1	8294389	8294398	+	4.23611	3.93e-05	0.27	TCGGCAGCTT
ACAWACCGMC	MEME-2	NZ_CP109210.1	385612	385621	+	12	3.93e-05	1	AGATACAGAC
ACAWACCGMC	MEME-2	NZ_CP109210.1	502867	502876	+	12	3.93e-05	1	AGATACCGAG
ACAWACCGMC	MEME-2	NZ_CP109210.1	1628500	1628509	+	12	3.93e-05	1	AGATACCGAG
ACAWACCGMC	MEME-2	NZ_CP109210.1	2029886	2029895	+	12	3.93e-05	1	AGATACCGAG
ACAWACCGMC	MEME-2	NZ_CP109210.1	3413423	3413432	+	12	3.93e-05	1	AGATACAGAC
ACAWACCGMC	MEME-2	NZ_CP109210.1	3445465	3445474	-	12	3.93e-05	1	AGATACAGAC
ACAWACCGMC	MEME-2	NZ_CP109210.1	3488236	3488245	-	12	3.93e-05	1	AGATACAGAC
ACAWACCGMC	MEME-2	NZ_CP109210.1	3503759	3503768	+	12	3.93e-05	1	AGATACCGAG
ACAWACCGMC	MEME-2	NZ_CP109210.1	3507807	3507816	-	12	3.93e-05	1	AGATACCGAG
ACAWACCGMC	MEME-2	NZ_CP109210.1	5120856	5120865	-	12	3.93e-05	1	AGATACAGAC
ACAWACCGMC	MEME-2	NZ_CP109210.1	5855102	5855111	+	12	3.93e-05	1	AGATACCGAG
ACAWACCGRCYGGKCGGTWT	MEME-1	NZ_CP109210.1	437303	437322	-	7.07937	3.94e-05	0.72	CCGTACGACCAGGTCCGCAT
ACAWACCGRCYGGKCGGTWT	MEME-1	NZ_CP109210.1	542423	542442	+	7.07937	3.94e-05	0.72	ACCGACCGCCACCATGGCTT
ACAWACCGRCYGGKCGGTWT	MEME-1	NZ_CP109210.1	2940322	2940341	+	7.07937	3.94e-05	0.72	TCGAACTGACCACGCCGTAC
ACAWACCGRCYGGKCGGTWT	MEME-1	NZ_CP109210.1	3721830	3721849	+	7.07937	3.94e-05	0.72	CAGGACCGGCACACCGGTCT
ACAWACCGRCYGGKCGGTWT	MEME-1	NZ_CP109210.1	5572861	5572880	-	7.07937	3.94e-05	0.72	GGAGACCGGCGGCACGGCCT
ACAWACCGMC	MEME-2	NZ_CP109210.1	2203411	2203420	-	11.9841	3.94e-05	1	AGATACCTAC
ACAWACCGRCYGGKCGGTWT	MEME-1	NZ_CP109210.1	296366	296385	+	7.06349	3.96e-05	0.72	TCATCCCGAACAAGCGGTCC
ACAWACCGRCYGGKCGGTWT	MEME-1	NZ_CP109210.1	4333197	4333216	-	7.06349	3.96e-05	0.72	CAAGAACGGCAAGCCGGTCT
ACAWACCGRCYGGKCGGTWT	MEME-1	NZ_CP109210.1	4545394	4545413	-	7.06349	3.96e-05	0.72	TCGAACCGCCCCTGCTGCTC
ACAWACCGRCYGGKCGGTWT	MEME-1	NZ_CP109210.1	6987712	6987731	+	7.06349	3.96e-05	0.72	ACGATCCGGATCTGCGGCAA
ACAWACCGRCYGGKCGGTWT	MEME-1	NZ_CP109210.1	7656185	7656204	+	7.06349	3.96e-05	0.72	AAGAACCAGCTGAGCGGCCC
ACAWACCGRCYGGKCGGTWT	MEME-1	NZ_CP109210.1	1319350	1319369	+	7.04762	3.98e-05	0.72	ACAGACCTACGGGTCGGTAG
ACAWACCGRCYGGKCGGTWT	MEME-1	NZ_CP109210.1	1741657	1741676	-	7.04762	3.98e-05	0.72	CGCTACCTCAAGGACGGCAT
ACAWACCGRCYGGKCGGTWT	MEME-1	NZ_CP109210.1	4015564	4015583	+	7.04762	3.98e-05	0.72	GACGACCACCCCGGCGGCAT
ACAWACCGRCYGGKCGGTWT	MEME-1	NZ_CP109210.1	5352119	5352138	+	7.04762	3.98e-05	0.72	GCAGACCATCAGGGCGGCCA
ACAWACCGRCYGGKCGGTWT	MEME-1	NZ_CP109210.1	5562011	5562030	-	7.04762	3.98e-05	0.72	CCGTACGGCTCGGGCTGCAT
ACAWACCGRCYGGKCGGTWT	MEME-1	NZ_CP109210.1	7357100	7357119	-	7.04762	3.98e-05	0.72	CCATACGATCAACGCGGCAC
ACAWACCGRCYGGKCGGTWT	MEME-1	NZ_CP109210.1	2926941	2926960	+	7.03175	4e-05	0.72	GGGTACGAACCCGACGGCCT
ACAWACCGRCYGGKCGGTWT	MEME-1	NZ_CP109210.1	4927709	4927728	+	7.03175	4e-05	0.72	ACATCCAGGCCCTGCGGCTC
ACAWACCGRCYGGKCGGTWT	MEME-1	NZ_CP109210.1	6428141	6428160	+	7.03175	4e-05	0.72	GCCAACAAGCCCACCCGTAT
ACAWACCGRCYGGKCGGTWT	MEME-1	NZ_CP109210.1	630733	630752	+	7.01587	4.02e-05	0.72	CCGTACGACCGCGCCGGCTT
ACAWACCGRCYGGKCGGTWT	MEME-1	NZ_CP109210.1	2372953	2372972	-	7.01587	4.02e-05	0.72	CGAGACCACCGCGTCGGCCT
ACAWACCGRCYGGKCGGTWT	MEME-1	NZ_CP109210.1	3585651	3585670	-	7.01587	4.02e-05	0.72	GAGTACCGGACGGGCGGCTA
ACAWACCGRCYGGKCGGTWT	MEME-1	NZ_CP109210.1	3820019	3820038	-	7.01587	4.02e-05	0.72	GCGATCCGGCCAGATGGCAT
ACAWACCGRCYGGKCGGTWT	MEME-1	NZ_CP109210.1	8246388	8246407	+	7.01587	4.02e-05	0.72	CCGAACTGAAAGAACGGCTC
ACAWACCGRCYGGKCGGTWT	MEME-1	NZ_CP109210.1	858408	858427	+	6.98413	4.06e-05	0.72	GAGATCCTGCTGATCGGTCT
ACAWACCGRCYGGKCGGTWT	MEME-1	NZ_CP109210.1	3281152	3281171	-	6.98413	4.06e-05	0.72	ACGGCCGGGCTCGGCGGCAT
ACAWACCGRCYGGKCGGTWT	MEME-1	NZ_CP109210.1	4810542	4810561	+	6.98413	4.06e-05	0.72	CCGATCGTCCTGGTCGGCTT
ACAWACCGRCYGGKCGGTWT	MEME-1	NZ_CP109210.1	5031223	5031242	+	6.98413	4.06e-05	0.72	ACCTTCCTCATCGGCGGTCT
ACAWACCGRCYGGKCGGTWT	MEME-1	NZ_CP109210.1	5943423	5943442	-	6.98413	4.06e-05	0.72	GCGAACGTGCCGGGCGGCCT
ACAWACCGRCYGGKCGGTWT	MEME-1	NZ_CP109210.1	5970378	5970397	-	6.98413	4.06e-05	0.72	AAGGTCAGGCCGTACGGCTT
ACAWACCGRCYGGKCGGTWT	MEME-1	NZ_CP109210.1	5998369	5998388	-	6.98413	4.06e-05	0.72	CCCGACCGCAACGCCGGCTT
ACAWACCGRCYGGKCGGTWT	MEME-1	NZ_CP109210.1	8024493	8024512	-	6.98413	4.06e-05	0.72	GCCAACCAGCTCGCCCGCAT
ACAWACCGRCYGGKCGGTWT	MEME-1	NZ_CP109210.1	702508	702527	+	6.96825	4.08e-05	0.72	GAATACCGATCAGCCCGTAC
ACAWACCGRCYGGKCGGTWT	MEME-1	NZ_CP109210.1	5632216	5632235	-	6.96825	4.08e-05	0.72	TCGATCCAGCCCAGCGGCCT
ACAWACCGRCYGGKCGGTWT	MEME-1	NZ_CP109210.1	7390486	7390505	+	6.96825	4.08e-05	0.72	ACGAACTGCCCCGGCTGCTC
ACAWACCGRCYGGKCGGTWT	MEME-1	NZ_CP109210.1	6406903	6406922	+	6.95238	4.11e-05	0.72	GCGGTCCTCCCGGTCGGTCT
ACAWACCGRCYGGKCGGTWT	MEME-1	NZ_CP109210.1	245663	245682	-	6.93651	4.13e-05	0.72	TCATACCGCCCATTCTCTTT
ACAWACCGRCYGGKCGGTWT	MEME-1	NZ_CP109210.1	2085228	2085247	-	6.93651	4.13e-05	0.72	GACGACCTGCTCGTCGGCAT
ACAWACCGRCYGGKCGGTWT	MEME-1	NZ_CP109210.1	2433226	2433245	+	6.93651	4.13e-05	0.72	TGGGAACGCTTGGACGGCTT
ACAWACCGRCYGGKCGGTWT	MEME-1	NZ_CP109210.1	4854239	4854258	-	6.93651	4.13e-05	0.72	ACATACGGATGGTGCTGCTC
ACAWACCGRCYGGKCGGTWT	MEME-1	NZ_CP109210.1	5636364	5636383	-	6.93651	4.13e-05	0.72	CGGGACCGCCCGGGAGGTCT
ACAWACCGRCYGGKCGGTWT	MEME-1	NZ_CP109210.1	2814033	2814052	-	6.92063	4.15e-05	0.72	GGGGCCCGGCGGGGCGGTTT
ACAWACCGRCYGGKCGGTWT	MEME-1	NZ_CP109210.1	4786503	4786522	+	6.92063	4.15e-05	0.72	AGGAACCGGCCGCGCGGCCC
ACAWACCGRCYGGKCGGTWT	MEME-1	NZ_CP109210.1	6206035	6206054	+	6.92063	4.15e-05	0.72	GAAGACCACCGACCCGGTCT
ACAWACCGRCYGGKCGGTWT	MEME-1	NZ_CP109210.1	7461224	7461243	-	6.92063	4.15e-05	0.72	AGATACGGGCCGACCTGCAC
ACAWACCGRCYGGKCGGTWT	MEME-1	NZ_CP109210.1	7717041	7717060	+	6.92063	4.15e-05	0.72	GCGTCCTGGCTCGGCGGCAT
ACAWACCGRCYGGKCGGTWT	MEME-1	NZ_CP109210.1	1274888	1274907	+	6.90476	4.17e-05	0.72	AGGTACCGTCACTTTCGCTT
ACAWACCGRCYGGKCGGTWT	MEME-1	NZ_CP109210.1	1765987	1766006	+	6.90476	4.17e-05	0.72	AGGTACCGTCACTTTCGCTT
ACAWACCGRCYGGKCGGTWT	MEME-1	NZ_CP109210.1	2088845	2088864	+	6.90476	4.17e-05	0.72	GCAGCCAGGAAGAGCGGCTT
ACAWACCGRCYGGKCGGTWT	MEME-1	NZ_CP109210.1	2301159	2301178	-	6.90476	4.17e-05	0.72	AAGGTCCTCCTCTTCGGCAT
ACAWACCGRCYGGKCGGTWT	MEME-1	NZ_CP109210.1	2386166	2386185	+	6.90476	4.17e-05	0.72	ACCGACCAGCTCGCCGGCAC
ACAWACCGRCYGGKCGGTWT	MEME-1	NZ_CP109210.1	3211139	3211158	+	6.90476	4.17e-05	0.72	AGGTACCGTCACTTTCGCTT
ACAWACCGRCYGGKCGGTWT	MEME-1	NZ_CP109210.1	3686509	3686528	+	6.90476	4.17e-05	0.72	AGGTACCGTCACTTTCGCTT
ACAWACCGRCYGGKCGGTWT	MEME-1	NZ_CP109210.1	4521817	4521836	-	6.90476	4.17e-05	0.72	AGGTACCGTCACTTTCGCTT
ACAWACCGRCYGGKCGGTWT	MEME-1	NZ_CP109210.1	5261647	5261666	+	6.90476	4.17e-05	0.72	AGGGACGGACGGCACGGTTC
ACAWACCGRCYGGKCGGTWT	MEME-1	NZ_CP109210.1	5583216	5583235	+	6.90476	4.17e-05	0.72	ACGGACCTACCGCTCGGCCC
ACAWACCGRCYGGKCGGTWT	MEME-1	NZ_CP109210.1	6310841	6310860	-	6.90476	4.17e-05	0.72	ACGAACATGTTCAGCGGCAC
ACAWACCGRCYGGKCGGTWT	MEME-1	NZ_CP109210.1	6411080	6411099	-	6.90476	4.17e-05	0.72	AGGTACCGTCACTTTCGCTT
ACAWACCGRCYGGKCGGTWT	MEME-1	NZ_CP109210.1	2566163	2566182	-	6.88889	4.19e-05	0.72	GGAGTCCGGACGCTCGGTCT
ACAWACCGRCYGGKCGGTWT	MEME-1	NZ_CP109210.1	6477127	6477146	-	6.88889	4.19e-05	0.72	TCGTACAACAACGACGGCCT
ACAWACCGMC	MEME-2	NZ_CP109210.1	139403	139412	-	11.9524	4.21e-05	1	CCATACCGCC
ACAWACCGMC	MEME-2	NZ_CP109210.1	181720	181729	-	11.9524	4.21e-05	1	CCATACCGCC
ACAWACCGMC	MEME-2	NZ_CP109210.1	357372	357381	+	11.9524	4.21e-05	1	CCATACCGCC
ACAWACCGMC	MEME-2	NZ_CP109210.1	387433	387442	+	11.9524	4.21e-05	1	CCATACCGCC
ACAWACCGMC	MEME-2	NZ_CP109210.1	549905	549914	-	11.9524	4.21e-05	1	AAATACCGTC
ACAWACCGMC	MEME-2	NZ_CP109210.1	1051071	1051080	+	11.9524	4.21e-05	1	CCATACCGCC
ACAWACCGMC	MEME-2	NZ_CP109210.1	1131812	1131821	-	11.9524	4.21e-05	1	CCATACCGCC
ACAWACCGMC	MEME-2	NZ_CP109210.1	1329733	1329742	-	11.9524	4.21e-05	1	CCATACCGCC
ACAWACCGMC	MEME-2	NZ_CP109210.1	1591265	1591274	+	11.9524	4.21e-05	1	CCATACCGCC
ACAWACCGMC	MEME-2	NZ_CP109210.1	2036523	2036532	-	11.9524	4.21e-05	1	CCATACCGCC
ACAWACCGMC	MEME-2	NZ_CP109210.1	2174281	2174290	-	11.9524	4.21e-05	1	CCATACCGCC
ACAWACCGMC	MEME-2	NZ_CP109210.1	2286392	2286401	-	11.9524	4.21e-05	1	CCATACCGCC
ACAWACCGMC	MEME-2	NZ_CP109210.1	2853871	2853880	-	11.9524	4.21e-05	1	CCATACCGCC
ACAWACCGMC	MEME-2	NZ_CP109210.1	2853953	2853962	+	11.9524	4.21e-05	1	CCATACCGCC
ACAWACCGMC	MEME-2	NZ_CP109210.1	3471470	3471479	-	11.9524	4.21e-05	1	CCATACCGCC
ACAWACCGMC	MEME-2	NZ_CP109210.1	4388848	4388857	-	11.9524	4.21e-05	1	CCATACCGCC
ACAWACCGMC	MEME-2	NZ_CP109210.1	4389124	4389133	-	11.9524	4.21e-05	1	CCATACCGCC
ACAWACCGMC	MEME-2	NZ_CP109210.1	4842131	4842140	+	11.9524	4.21e-05	1	CCATACCGCC
ACAWACCGMC	MEME-2	NZ_CP109210.1	4941496	4941505	-	11.9524	4.21e-05	1	CCATACCGCC
ACAWACCGMC	MEME-2	NZ_CP109210.1	5019274	5019283	-	11.9524	4.21e-05	1	CCATACCGCC
ACAWACCGMC	MEME-2	NZ_CP109210.1	5046187	5046196	+	11.9524	4.21e-05	1	TCAAACCGTC
ACAWACCGMC	MEME-2	NZ_CP109210.1	5318335	5318344	-	11.9524	4.21e-05	1	CCATACCGCC
ACAWACCGMC	MEME-2	NZ_CP109210.1	5647979	5647988	-	11.9524	4.21e-05	1	CCATACCGCC
ACAWACCGMC	MEME-2	NZ_CP109210.1	6572248	6572257	+	11.9524	4.21e-05	1	CCATACCGCC
ACAWACCGMC	MEME-2	NZ_CP109210.1	6604808	6604817	+	11.9524	4.21e-05	1	CCATACCGCC
ACAWACCGMC	MEME-2	NZ_CP109210.1	6842962	6842971	-	11.9524	4.21e-05	1	CCATACCGCC
ACAWACCGMC	MEME-2	NZ_CP109210.1	7586808	7586817	-	11.9524	4.21e-05	1	CCATACCGCC
ACAWACCGMC	MEME-2	NZ_CP109210.1	7733752	7733761	-	11.9524	4.21e-05	1	CCATACCGCC
ACAWACCGMC	MEME-2	NZ_CP109210.1	7746676	7746685	-	11.9524	4.21e-05	1	CCATACCGCC
ACAWACCGMC	MEME-2	NZ_CP109210.1	7878741	7878750	-	11.9524	4.21e-05	1	CCATACCGCC
ACAWACCGMC	MEME-2	NZ_CP109210.1	7880723	7880732	-	11.9524	4.21e-05	1	CCATACCGCC
ACAWACCGMC	MEME-2	NZ_CP109210.1	8265722	8265731	-	11.9524	4.21e-05	1	CCATACCGCC
ACAWACCGRCYGGKCGGTWT	MEME-1	NZ_CP109210.1	183825	183844	+	6.87302	4.21e-05	0.72	CCATACCAACTACCTGGTCC
ACAWACCGRCYGGKCGGTWT	MEME-1	NZ_CP109210.1	7511248	7511267	+	6.87302	4.21e-05	0.72	GGCGACCGCCTCACCGGTCT
ACAWACCGRCYGGKCGGTWT	MEME-1	NZ_CP109210.1	1136013	1136032	-	6.85714	4.23e-05	0.72	GGAACCCTCCTCGACGGTCT
ACAWACCGRCYGGKCGGTWT	MEME-1	NZ_CP109210.1	1173892	1173911	-	6.85714	4.23e-05	0.72	ACGGACAGACCCGACGGCCA
ACAWACCGRCYGGKCGGTWT	MEME-1	NZ_CP109210.1	6965103	6965122	+	6.85714	4.23e-05	0.72	ACGATCCGCATCAGCGGCAC
ACAWACCGRCYGGKCGGTWT	MEME-1	NZ_CP109210.1	98236	98255	+	6.84127	4.26e-05	0.72	TGAATCCGCAAGGTAGGTCT
ACAWACCGRCYGGKCGGTWT	MEME-1	NZ_CP109210.1	4793483	4793502	-	6.84127	4.26e-05	0.72	CCGTCCCAAACGTGCCGTAT
ACAWACCGRCYGGKCGGTWT	MEME-1	NZ_CP109210.1	5618870	5618889	-	6.84127	4.26e-05	0.72	AGAGTCCGTCTCGGCGGTCA
ACAWACCGRCYGGKCGGTWT	MEME-1	NZ_CP109210.1	6473593	6473612	+	6.84127	4.26e-05	0.72	GCCGACAGCCGCATCGGCTT
ACAWACCGRCYGGKCGGTWT	MEME-1	NZ_CP109210.1	554513	554532	+	6.8254	4.28e-05	0.72	TCCTACGACACGGACGGTCT
ACAWACCGRCYGGKCGGTWT	MEME-1	NZ_CP109210.1	1485472	1485491	+	6.8254	4.28e-05	0.72	CGAATCGACTCAGCCGGTAT
ACAWACCGRCYGGKCGGTWT	MEME-1	NZ_CP109210.1	1500025	1500044	+	6.8254	4.28e-05	0.72	CCGTACCGGCCGCCCGGTCC
ACAWACCGRCYGGKCGGTWT	MEME-1	NZ_CP109210.1	1930154	1930173	-	6.8254	4.28e-05	0.72	CGCAACCGGATCGGCGGTAC
ACAWACCGRCYGGKCGGTWT	MEME-1	NZ_CP109210.1	2686237	2686256	+	6.8254	4.28e-05	0.72	GAGGACCGTCCGGTAGGTCT
ACAWACCGRCYGGKCGGTWT	MEME-1	NZ_CP109210.1	3007307	3007326	-	6.8254	4.28e-05	0.72	GCCTACCTCCACCTCGGTAC
ACAWACCGRCYGGKCGGTWT	MEME-1	NZ_CP109210.1	5480425	5480444	-	6.8254	4.28e-05	0.72	TGCTACCTGTCGGACGGTCT
ACAWACCGRCYGGKCGGTWT	MEME-1	NZ_CP109210.1	7983727	7983746	+	6.8254	4.28e-05	0.72	AGCGACCGTCCCGCAGGCTT
ACAWACCGRCYGGKCGGTWT	MEME-1	NZ_CP109210.1	4567615	4567634	+	6.80952	4.3e-05	0.72	GGGTACTGACTTCCCGGTTA
ACAWACCGRCYGGKCGGTWT	MEME-1	NZ_CP109210.1	5372583	5372602	+	6.80952	4.3e-05	0.72	ACATTCTGACAAATCCGCAA
ACAWACCGRCYGGKCGGTWT	MEME-1	NZ_CP109210.1	5485779	5485798	+	6.80952	4.3e-05	0.72	CCAGCCCGACCGGGTGGTCT
ACAWACCGRCYGGKCGGTWT	MEME-1	NZ_CP109210.1	5542324	5542343	-	6.80952	4.3e-05	0.72	TGCGACAGGCTGGGCTGCTT
ACAWACCGRCYGGKCGGTWT	MEME-1	NZ_CP109210.1	3430358	3430377	-	6.79365	4.32e-05	0.72	GCGTACGGACTGTTCCGCCT
ACAWACCGRCYGGKCGGTWT	MEME-1	NZ_CP109210.1	6900298	6900317	+	6.79365	4.32e-05	0.72	GGAGACCAGCAGGCCGGTCA
TCGGCATCAT	MEME-3	NZ_CP109210.1	43494	43503	+	4	4.33e-05	0.27	TCGGCCTCTT
TCGGCATCAT	MEME-3	NZ_CP109210.1	51452	51461	+	4	4.33e-05	0.27	TCGGCATCTG
TCGGCATCAT	MEME-3	NZ_CP109210.1	63769	63778	-	4	4.33e-05	0.27	TCGGCATCTC
TCGGCATCAT	MEME-3	NZ_CP109210.1	281982	281991	-	4	4.33e-05	0.27	TCGGCGTCTT
TCGGCATCAT	MEME-3	NZ_CP109210.1	303447	303456	+	4	4.33e-05	0.27	TCGGCATCTG
TCGGCATCAT	MEME-3	NZ_CP109210.1	317813	317822	-	4	4.33e-05	0.27	TCGGCTTCTT
TCGGCATCAT	MEME-3	NZ_CP109210.1	350155	350164	-	4	4.33e-05	0.27	TCGGCCTCTT
TCGGCATCAT	MEME-3	NZ_CP109210.1	363105	363114	+	4	4.33e-05	0.27	TCGGCATCTA
TCGGCATCAT	MEME-3	NZ_CP109210.1	411273	411282	-	4	4.33e-05	0.27	TCGGCATCTG
TCGGCATCAT	MEME-3	NZ_CP109210.1	438550	438559	-	4	4.33e-05	0.27	TCGGCCTCTT
TCGGCATCAT	MEME-3	NZ_CP109210.1	450413	450422	+	4	4.33e-05	0.27	TCGGCATCTG
TCGGCATCAT	MEME-3	NZ_CP109210.1	491717	491726	-	4	4.33e-05	0.27	TCGGCCTCTT
TCGGCATCAT	MEME-3	NZ_CP109210.1	493301	493310	-	4	4.33e-05	0.27	TCGGCATCTC
TCGGCATCAT	MEME-3	NZ_CP109210.1	545077	545086	-	4	4.33e-05	0.27	TCGGCTTCTT
TCGGCATCAT	MEME-3	NZ_CP109210.1	590477	590486	+	4	4.33e-05	0.27	TCGGCTTCTT
TCGGCATCAT	MEME-3	NZ_CP109210.1	596886	596895	-	4	4.33e-05	0.27	TCGGCATCTG
TCGGCATCAT	MEME-3	NZ_CP109210.1	662953	662962	-	4	4.33e-05	0.27	TCGGCATCTC
TCGGCATCAT	MEME-3	NZ_CP109210.1	669234	669243	+	4	4.33e-05	0.27	TCGGCATCTG
TCGGCATCAT	MEME-3	NZ_CP109210.1	674393	674402	-	4	4.33e-05	0.27	TCGGCCTCTT
TCGGCATCAT	MEME-3	NZ_CP109210.1	687064	687073	-	4	4.33e-05	0.27	TCGGCGTCTT
TCGGCATCAT	MEME-3	NZ_CP109210.1	707949	707958	-	4	4.33e-05	0.27	TCGGCTTCTT
TCGGCATCAT	MEME-3	NZ_CP109210.1	769508	769517	-	4	4.33e-05	0.27	TCGGCATCTC
TCGGCATCAT	MEME-3	NZ_CP109210.1	828356	828365	-	4	4.33e-05	0.27	TCGGCGTCTT
TCGGCATCAT	MEME-3	NZ_CP109210.1	833190	833199	-	4	4.33e-05	0.27	TCGGCATCTC
TCGGCATCAT	MEME-3	NZ_CP109210.1	873305	873314	+	4	4.33e-05	0.27	TCGGCGTCTT
TCGGCATCAT	MEME-3	NZ_CP109210.1	883650	883659	+	4	4.33e-05	0.27	TCGGCTTCTT
TCGGCATCAT	MEME-3	NZ_CP109210.1	954248	954257	+	4	4.33e-05	0.27	TCGGCATCTC
TCGGCATCAT	MEME-3	NZ_CP109210.1	961718	961727	-	4	4.33e-05	0.27	TCGGCATCTG
TCGGCATCAT	MEME-3	NZ_CP109210.1	1138127	1138136	-	4	4.33e-05	0.27	TCGGCATCTA
TCGGCATCAT	MEME-3	NZ_CP109210.1	1146906	1146915	-	4	4.33e-05	0.27	TCGGCTTCTT
TCGGCATCAT	MEME-3	NZ_CP109210.1	1171664	1171673	+	4	4.33e-05	0.27	TCGGCGTCTT
TCGGCATCAT	MEME-3	NZ_CP109210.1	1290860	1290869	-	4	4.33e-05	0.27	TCGGCCTCTT
TCGGCATCAT	MEME-3	NZ_CP109210.1	1361570	1361579	+	4	4.33e-05	0.27	TCGGCTTCTT
TCGGCATCAT	MEME-3	NZ_CP109210.1	1369781	1369790	-	4	4.33e-05	0.27	TCGGCATCTC
TCGGCATCAT	MEME-3	NZ_CP109210.1	1420432	1420441	-	4	4.33e-05	0.27	TCGGCTTCTT
TCGGCATCAT	MEME-3	NZ_CP109210.1	1436427	1436436	-	4	4.33e-05	0.27	TCGGCGTCTT
TCGGCATCAT	MEME-3	NZ_CP109210.1	1464848	1464857	-	4	4.33e-05	0.27	TCGGCATCTG
TCGGCATCAT	MEME-3	NZ_CP109210.1	1491088	1491097	+	4	4.33e-05	0.27	TCGGCATCTC
TCGGCATCAT	MEME-3	NZ_CP109210.1	1521604	1521613	-	4	4.33e-05	0.27	TCGGCATCTG
TCGGCATCAT	MEME-3	NZ_CP109210.1	1600912	1600921	-	4	4.33e-05	0.27	TCGGCATCTA
TCGGCATCAT	MEME-3	NZ_CP109210.1	1655094	1655103	-	4	4.33e-05	0.27	TCGGCCTCTT
TCGGCATCAT	MEME-3	NZ_CP109210.1	1672515	1672524	+	4	4.33e-05	0.27	TCGGCATCTC
TCGGCATCAT	MEME-3	NZ_CP109210.1	1680703	1680712	-	4	4.33e-05	0.27	TCGGCCTCTT
TCGGCATCAT	MEME-3	NZ_CP109210.1	1778494	1778503	-	4	4.33e-05	0.27	TCGGCATCTC
TCGGCATCAT	MEME-3	NZ_CP109210.1	1780762	1780771	-	4	4.33e-05	0.27	TCGGCATCTG
TCGGCATCAT	MEME-3	NZ_CP109210.1	1825020	1825029	+	4	4.33e-05	0.27	TCGGCCTCTT
TCGGCATCAT	MEME-3	NZ_CP109210.1	1843066	1843075	+	4	4.33e-05	0.27	TCGGCATCTC
TCGGCATCAT	MEME-3	NZ_CP109210.1	1856993	1857002	-	4	4.33e-05	0.27	TCGGCCTCTT
TCGGCATCAT	MEME-3	NZ_CP109210.1	1901775	1901784	+	4	4.33e-05	0.27	TCGGCATCTC
TCGGCATCAT	MEME-3	NZ_CP109210.1	1934661	1934670	-	4	4.33e-05	0.27	TCGGCCTCTT
TCGGCATCAT	MEME-3	NZ_CP109210.1	2032547	2032556	-	4	4.33e-05	0.27	TCGGCCTCTT
TCGGCATCAT	MEME-3	NZ_CP109210.1	2047632	2047641	-	4	4.33e-05	0.27	TCGGCCTCTT
TCGGCATCAT	MEME-3	NZ_CP109210.1	2047994	2048003	-	4	4.33e-05	0.27	TCGGCATCTA
TCGGCATCAT	MEME-3	NZ_CP109210.1	2054528	2054537	-	4	4.33e-05	0.27	TCGGCTTCTT
TCGGCATCAT	MEME-3	NZ_CP109210.1	2056077	2056086	-	4	4.33e-05	0.27	TCGGCTTCTT
TCGGCATCAT	MEME-3	NZ_CP109210.1	2061531	2061540	-	4	4.33e-05	0.27	TCGGCGTCTT
TCGGCATCAT	MEME-3	NZ_CP109210.1	2089138	2089147	-	4	4.33e-05	0.27	TCGGCCTCTT
TCGGCATCAT	MEME-3	NZ_CP109210.1	2104379	2104388	-	4	4.33e-05	0.27	TCGGCCTCTT
TCGGCATCAT	MEME-3	NZ_CP109210.1	2109444	2109453	+	4	4.33e-05	0.27	TCGGCGTCTT
TCGGCATCAT	MEME-3	NZ_CP109210.1	2130832	2130841	-	4	4.33e-05	0.27	TCGGCATCTA
TCGGCATCAT	MEME-3	NZ_CP109210.1	2154072	2154081	-	4	4.33e-05	0.27	TCGGCATCTA
TCGGCATCAT	MEME-3	NZ_CP109210.1	2156438	2156447	-	4	4.33e-05	0.27	TCGGCGTCTT
TCGGCATCAT	MEME-3	NZ_CP109210.1	2158783	2158792	-	4	4.33e-05	0.27	TCGGCCTCTT
TCGGCATCAT	MEME-3	NZ_CP109210.1	2189812	2189821	-	4	4.33e-05	0.27	TCGGCGTCTT
TCGGCATCAT	MEME-3	NZ_CP109210.1	2221347	2221356	-	4	4.33e-05	0.27	TCGGCGTCTT
TCGGCATCAT	MEME-3	NZ_CP109210.1	2253498	2253507	-	4	4.33e-05	0.27	TCGGCTTCTT
TCGGCATCAT	MEME-3	NZ_CP109210.1	2259567	2259576	+	4	4.33e-05	0.27	TCGGCGTCTT
TCGGCATCAT	MEME-3	NZ_CP109210.1	2267467	2267476	-	4	4.33e-05	0.27	TCGGCTTCTT
TCGGCATCAT	MEME-3	NZ_CP109210.1	2273407	2273416	-	4	4.33e-05	0.27	TCGGCCTCTT
TCGGCATCAT	MEME-3	NZ_CP109210.1	2285733	2285742	+	4	4.33e-05	0.27	TCGGCATCTA
TCGGCATCAT	MEME-3	NZ_CP109210.1	2300988	2300997	-	4	4.33e-05	0.27	TCGGCATCTG
TCGGCATCAT	MEME-3	NZ_CP109210.1	2305099	2305108	-	4	4.33e-05	0.27	TCGGCGTCTT
TCGGCATCAT	MEME-3	NZ_CP109210.1	2356838	2356847	-	4	4.33e-05	0.27	TCGGCATCTC
TCGGCATCAT	MEME-3	NZ_CP109210.1	2359700	2359709	-	4	4.33e-05	0.27	TCGGCGTCTT
TCGGCATCAT	MEME-3	NZ_CP109210.1	2412120	2412129	+	4	4.33e-05	0.27	TCGGCCTCTT
TCGGCATCAT	MEME-3	NZ_CP109210.1	2412180	2412189	+	4	4.33e-05	0.27	TCGGCCTCTT
TCGGCATCAT	MEME-3	NZ_CP109210.1	2438036	2438045	-	4	4.33e-05	0.27	TCGGCATCTG
TCGGCATCAT	MEME-3	NZ_CP109210.1	2507309	2507318	+	4	4.33e-05	0.27	TCGGCCTCTT
TCGGCATCAT	MEME-3	NZ_CP109210.1	2507847	2507856	+	4	4.33e-05	0.27	TCGGCATCTC
TCGGCATCAT	MEME-3	NZ_CP109210.1	2544264	2544273	-	4	4.33e-05	0.27	TCGGCATCTC
TCGGCATCAT	MEME-3	NZ_CP109210.1	2585650	2585659	+	4	4.33e-05	0.27	TCGGCATCTA
TCGGCATCAT	MEME-3	NZ_CP109210.1	2646154	2646163	-	4	4.33e-05	0.27	TCGGCATCTC
TCGGCATCAT	MEME-3	NZ_CP109210.1	2705442	2705451	-	4	4.33e-05	0.27	TCGGCTTCTT
TCGGCATCAT	MEME-3	NZ_CP109210.1	2712424	2712433	-	4	4.33e-05	0.27	TCGGCCTCTT
TCGGCATCAT	MEME-3	NZ_CP109210.1	2743334	2743343	+	4	4.33e-05	0.27	TCGGCATCTA
TCGGCATCAT	MEME-3	NZ_CP109210.1	2828269	2828278	+	4	4.33e-05	0.27	TCGGCCTCTT
TCGGCATCAT	MEME-3	NZ_CP109210.1	2891582	2891591	+	4	4.33e-05	0.27	TCGGCATCTC
TCGGCATCAT	MEME-3	NZ_CP109210.1	2899557	2899566	+	4	4.33e-05	0.27	TCGGCATCTC
TCGGCATCAT	MEME-3	NZ_CP109210.1	2911661	2911670	-	4	4.33e-05	0.27	TCGGCGTCTT
TCGGCATCAT	MEME-3	NZ_CP109210.1	2914546	2914555	+	4	4.33e-05	0.27	TCGGCGTCTT
TCGGCATCAT	MEME-3	NZ_CP109210.1	3040151	3040160	+	4	4.33e-05	0.27	TCGGCGTCTT
TCGGCATCAT	MEME-3	NZ_CP109210.1	3042492	3042501	-	4	4.33e-05	0.27	TCGGCGTCTT
TCGGCATCAT	MEME-3	NZ_CP109210.1	3058481	3058490	+	4	4.33e-05	0.27	TCGGCATCTA
TCGGCATCAT	MEME-3	NZ_CP109210.1	3064147	3064156	+	4	4.33e-05	0.27	TCGGCTTCTT
TCGGCATCAT	MEME-3	NZ_CP109210.1	3183030	3183039	-	4	4.33e-05	0.27	TCGGCCTCTT
TCGGCATCAT	MEME-3	NZ_CP109210.1	3229974	3229983	-	4	4.33e-05	0.27	TCGGCATCTG
TCGGCATCAT	MEME-3	NZ_CP109210.1	3231320	3231329	-	4	4.33e-05	0.27	TCGGCATCTC
TCGGCATCAT	MEME-3	NZ_CP109210.1	3287790	3287799	+	4	4.33e-05	0.27	TCGGCATCTG
TCGGCATCAT	MEME-3	NZ_CP109210.1	3298415	3298424	+	4	4.33e-05	0.27	TCGGCGTCTT
TCGGCATCAT	MEME-3	NZ_CP109210.1	3350348	3350357	+	4	4.33e-05	0.27	TCGGCCTCTT
TCGGCATCAT	MEME-3	NZ_CP109210.1	3370693	3370702	-	4	4.33e-05	0.27	TCGGCGTCTT
TCGGCATCAT	MEME-3	NZ_CP109210.1	3392591	3392600	-	4	4.33e-05	0.27	TCGGCATCTC
TCGGCATCAT	MEME-3	NZ_CP109210.1	3468883	3468892	-	4	4.33e-05	0.27	TCGGCATCTG
TCGGCATCAT	MEME-3	NZ_CP109210.1	3474882	3474891	-	4	4.33e-05	0.27	TCGGCCTCTT
TCGGCATCAT	MEME-3	NZ_CP109210.1	3482393	3482402	-	4	4.33e-05	0.27	TCGGCATCTC
TCGGCATCAT	MEME-3	NZ_CP109210.1	3586477	3586486	-	4	4.33e-05	0.27	TCGGCCTCTT
TCGGCATCAT	MEME-3	NZ_CP109210.1	3625460	3625469	-	4	4.33e-05	0.27	TCGGCATCTG
TCGGCATCAT	MEME-3	NZ_CP109210.1	3632924	3632933	-	4	4.33e-05	0.27	TCGGCTTCTT
TCGGCATCAT	MEME-3	NZ_CP109210.1	3651424	3651433	-	4	4.33e-05	0.27	TCGGCATCTC
TCGGCATCAT	MEME-3	NZ_CP109210.1	3662375	3662384	+	4	4.33e-05	0.27	TCGGCATCTC
TCGGCATCAT	MEME-3	NZ_CP109210.1	3689173	3689182	-	4	4.33e-05	0.27	TCGGCGTCTT
TCGGCATCAT	MEME-3	NZ_CP109210.1	3698270	3698279	-	4	4.33e-05	0.27	TCGGCTTCTT
TCGGCATCAT	MEME-3	NZ_CP109210.1	3722092	3722101	-	4	4.33e-05	0.27	TCGGCCTCTT
TCGGCATCAT	MEME-3	NZ_CP109210.1	3756318	3756327	-	4	4.33e-05	0.27	TCGGCTTCTT
TCGGCATCAT	MEME-3	NZ_CP109210.1	3788283	3788292	-	4	4.33e-05	0.27	TCGGCATCTG
TCGGCATCAT	MEME-3	NZ_CP109210.1	3875067	3875076	+	4	4.33e-05	0.27	TCGGCTTCTT
TCGGCATCAT	MEME-3	NZ_CP109210.1	3912995	3913004	-	4	4.33e-05	0.27	TCGGCATCTC
TCGGCATCAT	MEME-3	NZ_CP109210.1	3957011	3957020	+	4	4.33e-05	0.27	TCGGCCTCTT
TCGGCATCAT	MEME-3	NZ_CP109210.1	3986033	3986042	+	4	4.33e-05	0.27	TCGGCTTCTT
TCGGCATCAT	MEME-3	NZ_CP109210.1	4037360	4037369	+	4	4.33e-05	0.27	TCGGCATCTG
TCGGCATCAT	MEME-3	NZ_CP109210.1	4098383	4098392	+	4	4.33e-05	0.27	TCGGCCTCTT
TCGGCATCAT	MEME-3	NZ_CP109210.1	4108344	4108353	+	4	4.33e-05	0.27	TCGGCTTCTT
TCGGCATCAT	MEME-3	NZ_CP109210.1	4171186	4171195	-	4	4.33e-05	0.27	TCGGCGTCTT
TCGGCATCAT	MEME-3	NZ_CP109210.1	4229516	4229525	-	4	4.33e-05	0.27	TCGGCATCTG
TCGGCATCAT	MEME-3	NZ_CP109210.1	4232518	4232527	+	4	4.33e-05	0.27	TCGGCATCTC
TCGGCATCAT	MEME-3	NZ_CP109210.1	4246591	4246600	+	4	4.33e-05	0.27	TCGGCATCTG
TCGGCATCAT	MEME-3	NZ_CP109210.1	4263294	4263303	-	4	4.33e-05	0.27	TCGGCCTCTT
TCGGCATCAT	MEME-3	NZ_CP109210.1	4284570	4284579	-	4	4.33e-05	0.27	TCGGCTTCTT
TCGGCATCAT	MEME-3	NZ_CP109210.1	4307597	4307606	-	4	4.33e-05	0.27	TCGGCGTCTT
TCGGCATCAT	MEME-3	NZ_CP109210.1	4321199	4321208	+	4	4.33e-05	0.27	TCGGCATCTC
TCGGCATCAT	MEME-3	NZ_CP109210.1	4321977	4321986	+	4	4.33e-05	0.27	TCGGCCTCTT
TCGGCATCAT	MEME-3	NZ_CP109210.1	4322397	4322406	+	4	4.33e-05	0.27	TCGGCCTCTT
TCGGCATCAT	MEME-3	NZ_CP109210.1	4401916	4401925	-	4	4.33e-05	0.27	TCGGCATCTC
TCGGCATCAT	MEME-3	NZ_CP109210.1	4426502	4426511	-	4	4.33e-05	0.27	TCGGCCTCTT
TCGGCATCAT	MEME-3	NZ_CP109210.1	4470491	4470500	+	4	4.33e-05	0.27	TCGGCATCTG
TCGGCATCAT	MEME-3	NZ_CP109210.1	4484696	4484705	+	4	4.33e-05	0.27	TCGGCATCTG
TCGGCATCAT	MEME-3	NZ_CP109210.1	4580159	4580168	+	4	4.33e-05	0.27	TCGGCATCTC
TCGGCATCAT	MEME-3	NZ_CP109210.1	4636532	4636541	-	4	4.33e-05	0.27	TCGGCATCTG
TCGGCATCAT	MEME-3	NZ_CP109210.1	4670629	4670638	+	4	4.33e-05	0.27	TCGGCATCTC
TCGGCATCAT	MEME-3	NZ_CP109210.1	4744861	4744870	-	4	4.33e-05	0.27	TCGGCCTCTT
TCGGCATCAT	MEME-3	NZ_CP109210.1	4806961	4806970	-	4	4.33e-05	0.27	TCGGCATCTG
TCGGCATCAT	MEME-3	NZ_CP109210.1	4807861	4807870	+	4	4.33e-05	0.27	TCGGCCTCTT
TCGGCATCAT	MEME-3	NZ_CP109210.1	4878547	4878556	+	4	4.33e-05	0.27	TCGGCCTCTT
TCGGCATCAT	MEME-3	NZ_CP109210.1	4887824	4887833	+	4	4.33e-05	0.27	TCGGCGTCTT
TCGGCATCAT	MEME-3	NZ_CP109210.1	4902519	4902528	-	4	4.33e-05	0.27	TCGGCATCTG
TCGGCATCAT	MEME-3	NZ_CP109210.1	4915092	4915101	-	4	4.33e-05	0.27	TCGGCATCTC
TCGGCATCAT	MEME-3	NZ_CP109210.1	4967205	4967214	-	4	4.33e-05	0.27	TCGGCTTCTT
TCGGCATCAT	MEME-3	NZ_CP109210.1	4976631	4976640	-	4	4.33e-05	0.27	TCGGCATCTC
TCGGCATCAT	MEME-3	NZ_CP109210.1	5004838	5004847	+	4	4.33e-05	0.27	TCGGCCTCTT
TCGGCATCAT	MEME-3	NZ_CP109210.1	5004853	5004862	+	4	4.33e-05	0.27	TCGGCATCTC
TCGGCATCAT	MEME-3	NZ_CP109210.1	5017815	5017824	-	4	4.33e-05	0.27	TCGGCATCTG
TCGGCATCAT	MEME-3	NZ_CP109210.1	5039272	5039281	-	4	4.33e-05	0.27	TCGGCATCTC
TCGGCATCAT	MEME-3	NZ_CP109210.1	5077890	5077899	+	4	4.33e-05	0.27	TCGGCTTCTT
TCGGCATCAT	MEME-3	NZ_CP109210.1	5093135	5093144	-	4	4.33e-05	0.27	TCGGCCTCTT
TCGGCATCAT	MEME-3	NZ_CP109210.1	5123040	5123049	-	4	4.33e-05	0.27	TCGGCTTCTT
TCGGCATCAT	MEME-3	NZ_CP109210.1	5148603	5148612	-	4	4.33e-05	0.27	TCGGCATCTC
TCGGCATCAT	MEME-3	NZ_CP109210.1	5216751	5216760	+	4	4.33e-05	0.27	TCGGCGTCTT
TCGGCATCAT	MEME-3	NZ_CP109210.1	5232280	5232289	-	4	4.33e-05	0.27	TCGGCATCTA
TCGGCATCAT	MEME-3	NZ_CP109210.1	5250628	5250637	-	4	4.33e-05	0.27	TCGGCGTCTT
TCGGCATCAT	MEME-3	NZ_CP109210.1	5274443	5274452	+	4	4.33e-05	0.27	TCGGCCTCTT
TCGGCATCAT	MEME-3	NZ_CP109210.1	5280053	5280062	-	4	4.33e-05	0.27	TCGGCGTCTT
TCGGCATCAT	MEME-3	NZ_CP109210.1	5316620	5316629	-	4	4.33e-05	0.27	TCGGCATCTC
TCGGCATCAT	MEME-3	NZ_CP109210.1	5321861	5321870	-	4	4.33e-05	0.27	TCGGCATCTC
TCGGCATCAT	MEME-3	NZ_CP109210.1	5324933	5324942	-	4	4.33e-05	0.27	TCGGCATCTC
TCGGCATCAT	MEME-3	NZ_CP109210.1	5333169	5333178	+	4	4.33e-05	0.27	TCGGCCTCTT
TCGGCATCAT	MEME-3	NZ_CP109210.1	5398289	5398298	+	4	4.33e-05	0.27	TCGGCATCTG
TCGGCATCAT	MEME-3	NZ_CP109210.1	5498107	5498116	+	4	4.33e-05	0.27	TCGGCGTCTT
TCGGCATCAT	MEME-3	NZ_CP109210.1	5506763	5506772	+	4	4.33e-05	0.27	TCGGCATCTC
TCGGCATCAT	MEME-3	NZ_CP109210.1	5508609	5508618	+	4	4.33e-05	0.27	TCGGCTTCTT
TCGGCATCAT	MEME-3	NZ_CP109210.1	5539056	5539065	-	4	4.33e-05	0.27	TCGGCCTCTT
TCGGCATCAT	MEME-3	NZ_CP109210.1	5557987	5557996	-	4	4.33e-05	0.27	TCGGCATCTC
TCGGCATCAT	MEME-3	NZ_CP109210.1	5573385	5573394	+	4	4.33e-05	0.27	TCGGCTTCTT
TCGGCATCAT	MEME-3	NZ_CP109210.1	5599519	5599528	+	4	4.33e-05	0.27	TCGGCCTCTT
TCGGCATCAT	MEME-3	NZ_CP109210.1	5728904	5728913	-	4	4.33e-05	0.27	TCGGCATCTC
TCGGCATCAT	MEME-3	NZ_CP109210.1	5741777	5741786	+	4	4.33e-05	0.27	TCGGCATCTC
TCGGCATCAT	MEME-3	NZ_CP109210.1	5742842	5742851	+	4	4.33e-05	0.27	TCGGCATCTC
TCGGCATCAT	MEME-3	NZ_CP109210.1	5763489	5763498	-	4	4.33e-05	0.27	TCGGCCTCTT
TCGGCATCAT	MEME-3	NZ_CP109210.1	5770533	5770542	-	4	4.33e-05	0.27	TCGGCATCTG
TCGGCATCAT	MEME-3	NZ_CP109210.1	5784083	5784092	-	4	4.33e-05	0.27	TCGGCATCTC
TCGGCATCAT	MEME-3	NZ_CP109210.1	5789327	5789336	-	4	4.33e-05	0.27	TCGGCTTCTT
TCGGCATCAT	MEME-3	NZ_CP109210.1	5795128	5795137	-	4	4.33e-05	0.27	TCGGCATCTC
TCGGCATCAT	MEME-3	NZ_CP109210.1	5803859	5803868	-	4	4.33e-05	0.27	TCGGCATCTC
TCGGCATCAT	MEME-3	NZ_CP109210.1	5804117	5804126	-	4	4.33e-05	0.27	TCGGCATCTC
TCGGCATCAT	MEME-3	NZ_CP109210.1	5812436	5812445	+	4	4.33e-05	0.27	TCGGCATCTG
TCGGCATCAT	MEME-3	NZ_CP109210.1	5813008	5813017	+	4	4.33e-05	0.27	TCGGCGTCTT
TCGGCATCAT	MEME-3	NZ_CP109210.1	5830821	5830830	+	4	4.33e-05	0.27	TCGGCTTCTT
TCGGCATCAT	MEME-3	NZ_CP109210.1	5876653	5876662	-	4	4.33e-05	0.27	TCGGCCTCTT
TCGGCATCAT	MEME-3	NZ_CP109210.1	5877441	5877450	-	4	4.33e-05	0.27	TCGGCATCTG
TCGGCATCAT	MEME-3	NZ_CP109210.1	5943207	5943216	-	4	4.33e-05	0.27	TCGGCTTCTT
TCGGCATCAT	MEME-3	NZ_CP109210.1	5985033	5985042	-	4	4.33e-05	0.27	TCGGCCTCTT
TCGGCATCAT	MEME-3	NZ_CP109210.1	6061857	6061866	+	4	4.33e-05	0.27	TCGGCTTCTT
TCGGCATCAT	MEME-3	NZ_CP109210.1	6075123	6075132	+	4	4.33e-05	0.27	TCGGCTTCTT
TCGGCATCAT	MEME-3	NZ_CP109210.1	6100946	6100955	+	4	4.33e-05	0.27	TCGGCATCTG
TCGGCATCAT	MEME-3	NZ_CP109210.1	6115420	6115429	-	4	4.33e-05	0.27	TCGGCTTCTT
TCGGCATCAT	MEME-3	NZ_CP109210.1	6143985	6143994	+	4	4.33e-05	0.27	TCGGCGTCTT
TCGGCATCAT	MEME-3	NZ_CP109210.1	6188517	6188526	+	4	4.33e-05	0.27	TCGGCCTCTT
TCGGCATCAT	MEME-3	NZ_CP109210.1	6197145	6197154	-	4	4.33e-05	0.27	TCGGCATCTC
TCGGCATCAT	MEME-3	NZ_CP109210.1	6221132	6221141	-	4	4.33e-05	0.27	TCGGCATCTC
TCGGCATCAT	MEME-3	NZ_CP109210.1	6283616	6283625	+	4	4.33e-05	0.27	TCGGCTTCTT
TCGGCATCAT	MEME-3	NZ_CP109210.1	6305719	6305728	+	4	4.33e-05	0.27	TCGGCATCTG
TCGGCATCAT	MEME-3	NZ_CP109210.1	6377644	6377653	-	4	4.33e-05	0.27	TCGGCATCTG
TCGGCATCAT	MEME-3	NZ_CP109210.1	6402745	6402754	+	4	4.33e-05	0.27	TCGGCATCTG
TCGGCATCAT	MEME-3	NZ_CP109210.1	6408729	6408738	+	4	4.33e-05	0.27	TCGGCGTCTT
TCGGCATCAT	MEME-3	NZ_CP109210.1	6430941	6430950	+	4	4.33e-05	0.27	TCGGCGTCTT
TCGGCATCAT	MEME-3	NZ_CP109210.1	6461406	6461415	+	4	4.33e-05	0.27	TCGGCTTCTT
TCGGCATCAT	MEME-3	NZ_CP109210.1	6483927	6483936	+	4	4.33e-05	0.27	TCGGCGTCTT
TCGGCATCAT	MEME-3	NZ_CP109210.1	6499293	6499302	-	4	4.33e-05	0.27	TCGGCATCTC
TCGGCATCAT	MEME-3	NZ_CP109210.1	6513870	6513879	+	4	4.33e-05	0.27	TCGGCATCTC
TCGGCATCAT	MEME-3	NZ_CP109210.1	6541009	6541018	-	4	4.33e-05	0.27	TCGGCGTCTT
TCGGCATCAT	MEME-3	NZ_CP109210.1	6565083	6565092	+	4	4.33e-05	0.27	TCGGCGTCTT
TCGGCATCAT	MEME-3	NZ_CP109210.1	6566933	6566942	+	4	4.33e-05	0.27	TCGGCCTCTT
TCGGCATCAT	MEME-3	NZ_CP109210.1	6584544	6584553	-	4	4.33e-05	0.27	TCGGCGTCTT
TCGGCATCAT	MEME-3	NZ_CP109210.1	6624701	6624710	+	4	4.33e-05	0.27	TCGGCCTCTT
TCGGCATCAT	MEME-3	NZ_CP109210.1	6694020	6694029	+	4	4.33e-05	0.27	TCGGCGTCTT
TCGGCATCAT	MEME-3	NZ_CP109210.1	6727428	6727437	+	4	4.33e-05	0.27	TCGGCTTCTT
TCGGCATCAT	MEME-3	NZ_CP109210.1	6807387	6807396	+	4	4.33e-05	0.27	TCGGCTTCTT
TCGGCATCAT	MEME-3	NZ_CP109210.1	6879434	6879443	-	4	4.33e-05	0.27	TCGGCATCTG
TCGGCATCAT	MEME-3	NZ_CP109210.1	6885281	6885290	-	4	4.33e-05	0.27	TCGGCCTCTT
TCGGCATCAT	MEME-3	NZ_CP109210.1	6912268	6912277	-	4	4.33e-05	0.27	TCGGCTTCTT
TCGGCATCAT	MEME-3	NZ_CP109210.1	6926759	6926768	-	4	4.33e-05	0.27	TCGGCTTCTT
TCGGCATCAT	MEME-3	NZ_CP109210.1	6932019	6932028	+	4	4.33e-05	0.27	TCGGCATCTG
TCGGCATCAT	MEME-3	NZ_CP109210.1	6975910	6975919	+	4	4.33e-05	0.27	TCGGCATCTC
TCGGCATCAT	MEME-3	NZ_CP109210.1	7028589	7028598	+	4	4.33e-05	0.27	TCGGCCTCTT
TCGGCATCAT	MEME-3	NZ_CP109210.1	7028844	7028853	+	4	4.33e-05	0.27	TCGGCATCTC
TCGGCATCAT	MEME-3	NZ_CP109210.1	7036081	7036090	+	4	4.33e-05	0.27	TCGGCATCTG
TCGGCATCAT	MEME-3	NZ_CP109210.1	7112474	7112483	+	4	4.33e-05	0.27	TCGGCGTCTT
TCGGCATCAT	MEME-3	NZ_CP109210.1	7223581	7223590	-	4	4.33e-05	0.27	TCGGCCTCTT
TCGGCATCAT	MEME-3	NZ_CP109210.1	7238259	7238268	+	4	4.33e-05	0.27	TCGGCATCTC
TCGGCATCAT	MEME-3	NZ_CP109210.1	7331685	7331694	+	4	4.33e-05	0.27	TCGGCATCTG
TCGGCATCAT	MEME-3	NZ_CP109210.1	7362880	7362889	+	4	4.33e-05	0.27	TCGGCTTCTT
TCGGCATCAT	MEME-3	NZ_CP109210.1	7371889	7371898	-	4	4.33e-05	0.27	TCGGCCTCTT
TCGGCATCAT	MEME-3	NZ_CP109210.1	7390348	7390357	+	4	4.33e-05	0.27	TCGGCATCTG
TCGGCATCAT	MEME-3	NZ_CP109210.1	7459429	7459438	-	4	4.33e-05	0.27	TCGGCGTCTT
TCGGCATCAT	MEME-3	NZ_CP109210.1	7491319	7491328	+	4	4.33e-05	0.27	TCGGCGTCTT
TCGGCATCAT	MEME-3	NZ_CP109210.1	7494076	7494085	+	4	4.33e-05	0.27	TCGGCATCTG
TCGGCATCAT	MEME-3	NZ_CP109210.1	7523884	7523893	+	4	4.33e-05	0.27	TCGGCGTCTT
TCGGCATCAT	MEME-3	NZ_CP109210.1	7531876	7531885	-	4	4.33e-05	0.27	TCGGCATCTA
TCGGCATCAT	MEME-3	NZ_CP109210.1	7555857	7555866	-	4	4.33e-05	0.27	TCGGCCTCTT
TCGGCATCAT	MEME-3	NZ_CP109210.1	7557607	7557616	-	4	4.33e-05	0.27	TCGGCCTCTT
TCGGCATCAT	MEME-3	NZ_CP109210.1	7585328	7585337	+	4	4.33e-05	0.27	TCGGCGTCTT
TCGGCATCAT	MEME-3	NZ_CP109210.1	7666832	7666841	+	4	4.33e-05	0.27	TCGGCCTCTT
TCGGCATCAT	MEME-3	NZ_CP109210.1	7667225	7667234	+	4	4.33e-05	0.27	TCGGCATCTG
TCGGCATCAT	MEME-3	NZ_CP109210.1	7774762	7774771	+	4	4.33e-05	0.27	TCGGCCTCTT
TCGGCATCAT	MEME-3	NZ_CP109210.1	7836179	7836188	+	4	4.33e-05	0.27	TCGGCATCTG
TCGGCATCAT	MEME-3	NZ_CP109210.1	7850289	7850298	-	4	4.33e-05	0.27	TCGGCCTCTT
TCGGCATCAT	MEME-3	NZ_CP109210.1	7860067	7860076	+	4	4.33e-05	0.27	TCGGCGTCTT
TCGGCATCAT	MEME-3	NZ_CP109210.1	7925981	7925990	+	4	4.33e-05	0.27	TCGGCATCTG
TCGGCATCAT	MEME-3	NZ_CP109210.1	7927253	7927262	+	4	4.33e-05	0.27	TCGGCGTCTT
TCGGCATCAT	MEME-3	NZ_CP109210.1	7986936	7986945	-	4	4.33e-05	0.27	TCGGCATCTG
TCGGCATCAT	MEME-3	NZ_CP109210.1	8036563	8036572	-	4	4.33e-05	0.27	TCGGCGTCTT
TCGGCATCAT	MEME-3	NZ_CP109210.1	8049323	8049332	-	4	4.33e-05	0.27	TCGGCTTCTT
TCGGCATCAT	MEME-3	NZ_CP109210.1	8058975	8058984	+	4	4.33e-05	0.27	TCGGCGTCTT
TCGGCATCAT	MEME-3	NZ_CP109210.1	8092359	8092368	-	4	4.33e-05	0.27	TCGGCATCTG
TCGGCATCAT	MEME-3	NZ_CP109210.1	8119121	8119130	-	4	4.33e-05	0.27	TCGGCATCTC
TCGGCATCAT	MEME-3	NZ_CP109210.1	8120615	8120624	+	4	4.33e-05	0.27	TCGGCATCTC
TCGGCATCAT	MEME-3	NZ_CP109210.1	8169964	8169973	+	4	4.33e-05	0.27	TCGGCATCTC
TCGGCATCAT	MEME-3	NZ_CP109210.1	8179475	8179484	+	4	4.33e-05	0.27	TCGGCGTCTT
TCGGCATCAT	MEME-3	NZ_CP109210.1	8207769	8207778	-	4	4.33e-05	0.27	TCGGCATCTC
TCGGCATCAT	MEME-3	NZ_CP109210.1	8276601	8276610	-	4	4.33e-05	0.27	TCGGCTTCTT
ACAWACCGRCYGGKCGGTWT	MEME-1	NZ_CP109210.1	53594	53613	-	6.77778	4.34e-05	0.72	CAGTACGGTCCGGGCGGTTC
ACAWACCGRCYGGKCGGTWT	MEME-1	NZ_CP109210.1	226282	226301	-	6.77778	4.34e-05	0.72	CCATCCCACCGCACCTGTAT
ACAWACCGRCYGGKCGGTWT	MEME-1	NZ_CP109210.1	658034	658053	-	6.77778	4.34e-05	0.72	ACCATCGGCCCGTCCGGCAT
ACAWACCGRCYGGKCGGTWT	MEME-1	NZ_CP109210.1	1382208	1382227	-	6.77778	4.34e-05	0.72	AGATTCCGCAACCGTGGCTT
ACAWACCGRCYGGKCGGTWT	MEME-1	NZ_CP109210.1	2994101	2994120	+	6.77778	4.34e-05	0.72	GCCGACCGGCTGCTCGGCTA
ACAWACCGRCYGGKCGGTWT	MEME-1	NZ_CP109210.1	5126813	5126832	+	6.77778	4.34e-05	0.72	ACCGTCGACATCGTCGGTAT
ACAWACCGRCYGGKCGGTWT	MEME-1	NZ_CP109210.1	5288232	5288251	-	6.77778	4.34e-05	0.72	ACGTTCCGGATCCGCCGCTT
ACAWACCGRCYGGKCGGTWT	MEME-1	NZ_CP109210.1	5411300	5411319	-	6.77778	4.34e-05	0.72	AACAACAGCCAGTACGGCCT
ACAWACCGRCYGGKCGGTWT	MEME-1	NZ_CP109210.1	7586669	7586688	-	6.77778	4.34e-05	0.72	ACGGACGGACATGACGGCTC
ACAWACCGRCYGGKCGGTWT	MEME-1	NZ_CP109210.1	976730	976749	+	6.7619	4.37e-05	0.72	GAGTACGGCCCCCACGGCAT
ACAWACCGRCYGGKCGGTWT	MEME-1	NZ_CP109210.1	2814921	2814940	+	6.7619	4.37e-05	0.72	TCCTACCGCAAGCACGGCCT
ACAWACCGRCYGGKCGGTWT	MEME-1	NZ_CP109210.1	1040605	1040624	-	6.74603	4.39e-05	0.72	CCAGAAAGCCTCGTCGGCCT
ACAWACCGRCYGGKCGGTWT	MEME-1	NZ_CP109210.1	6092193	6092212	-	6.74603	4.39e-05	0.72	CGGATCAACCTGCTCGGCAT
ACAWACCGRCYGGKCGGTWT	MEME-1	NZ_CP109210.1	58982	59001	+	6.73016	4.41e-05	0.72	GCGACCAAGCCCTTCGGCTT
ACAWACCGRCYGGKCGGTWT	MEME-1	NZ_CP109210.1	2144036	2144055	-	6.73016	4.41e-05	0.72	CGCTACGACCCCGTCGGCAT
ACAWACCGRCYGGKCGGTWT	MEME-1	NZ_CP109210.1	2325731	2325750	+	6.73016	4.41e-05	0.72	TCGTAACAGCTCAGCGGCTC
ACAWACCGRCYGGKCGGTWT	MEME-1	NZ_CP109210.1	4425764	4425783	+	6.73016	4.41e-05	0.72	GGAGTCCTACTCGTCTGTCT
ACAWACCGRCYGGKCGGTWT	MEME-1	NZ_CP109210.1	4854779	4854798	-	6.73016	4.41e-05	0.72	CGAGACCTGCCGGACGGCTC
ACAWACCGRCYGGKCGGTWT	MEME-1	NZ_CP109210.1	8280971	8280990	+	6.73016	4.41e-05	0.72	ACGAACCGTCTCCCCTGTCC
ACAWACCGRCYGGKCGGTWT	MEME-1	NZ_CP109210.1	340872	340891	-	6.71429	4.43e-05	0.72	ACCAACGACCTGCGCGGCAA
ACAWACCGRCYGGKCGGTWT	MEME-1	NZ_CP109210.1	2483570	2483589	-	6.71429	4.43e-05	0.72	ACCAACGACCTGCGCGGCAA
ACAWACCGRCYGGKCGGTWT	MEME-1	NZ_CP109210.1	5727548	5727567	-	6.71429	4.43e-05	0.72	AAGGACCGCCGGATCGGCTC
ACAWACCGRCYGGKCGGTWT	MEME-1	NZ_CP109210.1	5938660	5938679	+	6.71429	4.43e-05	0.72	GCGGACCGCTCCGGCGGCCT
ACAWACCGMC	MEME-2	NZ_CP109210.1	210124	210133	-	11.9365	4.44e-05	1	GCATACCGGC
ACAWACCGMC	MEME-2	NZ_CP109210.1	292312	292321	+	11.9365	4.44e-05	1	GCATACCGGC
ACAWACCGMC	MEME-2	NZ_CP109210.1	702280	702289	+	11.9365	4.44e-05	1	GCATACCGGC
ACAWACCGMC	MEME-2	NZ_CP109210.1	704267	704276	+	11.9365	4.44e-05	1	GCATACCGGC
ACAWACCGMC	MEME-2	NZ_CP109210.1	1583423	1583432	+	11.9365	4.44e-05	1	GCATACCGGC
ACAWACCGMC	MEME-2	NZ_CP109210.1	1641842	1641851	-	11.9365	4.44e-05	1	GCATACCGGC
ACAWACCGMC	MEME-2	NZ_CP109210.1	2316452	2316461	+	11.9365	4.44e-05	1	GCATACCGGC
ACAWACCGMC	MEME-2	NZ_CP109210.1	2328668	2328677	+	11.9365	4.44e-05	1	GCATACCGGC
ACAWACCGMC	MEME-2	NZ_CP109210.1	3041490	3041499	-	11.9365	4.44e-05	1	GCATACCGGC
ACAWACCGMC	MEME-2	NZ_CP109210.1	4130310	4130319	-	11.9365	4.44e-05	1	GCATACCGGC
ACAWACCGMC	MEME-2	NZ_CP109210.1	4470475	4470484	-	11.9365	4.44e-05	1	GCATACCGGC
ACAWACCGMC	MEME-2	NZ_CP109210.1	4809133	4809142	-	11.9365	4.44e-05	1	AGAAACCGAT
ACAWACCGMC	MEME-2	NZ_CP109210.1	4904056	4904065	-	11.9365	4.44e-05	1	GCATACCGGC
ACAWACCGMC	MEME-2	NZ_CP109210.1	5104262	5104271	-	11.9365	4.44e-05	1	GCATACCGGC
ACAWACCGMC	MEME-2	NZ_CP109210.1	5351166	5351175	-	11.9365	4.44e-05	1	AGAAACCGAT
ACAWACCGMC	MEME-2	NZ_CP109210.1	6095895	6095904	-	11.9365	4.44e-05	1	GCATACCGGC
ACAWACCGMC	MEME-2	NZ_CP109210.1	6204363	6204372	+	11.9365	4.44e-05	1	GCATACCGGC
ACAWACCGMC	MEME-2	NZ_CP109210.1	7799745	7799754	-	11.9365	4.44e-05	1	GCATACCGGC
ACAWACCGMC	MEME-2	NZ_CP109210.1	7922590	7922599	-	11.9365	4.44e-05	1	GCATACCGGC
ACAWACCGRCYGGKCGGTWT	MEME-1	NZ_CP109210.1	545992	546011	-	6.69841	4.46e-05	0.72	GAGGACGTCCTGGTCGGCTT
ACAWACCGRCYGGKCGGTWT	MEME-1	NZ_CP109210.1	736660	736679	-	6.69841	4.46e-05	0.72	GGAAACCGTCATGGCCGTAC
ACAWACCGRCYGGKCGGTWT	MEME-1	NZ_CP109210.1	1451032	1451051	-	6.69841	4.46e-05	0.72	GCGTACCTCTGCGTCGGTTA
ACAWACCGRCYGGKCGGTWT	MEME-1	NZ_CP109210.1	5433245	5433264	-	6.69841	4.46e-05	0.72	CCGTACCTGATCGTCGGCAC
ACAWACCGRCYGGKCGGTWT	MEME-1	NZ_CP109210.1	5889944	5889963	-	6.69841	4.46e-05	0.72	ACGTACTGGAGGAGCTGTTC
ACAWACCGRCYGGKCGGTWT	MEME-1	NZ_CP109210.1	6322593	6322612	-	6.69841	4.46e-05	0.72	AACTACTGGCTGGGCGGCAA
ACAWACCGMC	MEME-2	NZ_CP109210.1	4977907	4977916	-	11.9206	4.48e-05	1	ACATACAGAT
ACAWACCGMC	MEME-2	NZ_CP109210.1	4999610	4999619	+	11.9206	4.48e-05	1	AAAAACCGCC
ACAWACCGRCYGGKCGGTWT	MEME-1	NZ_CP109210.1	784231	784250	-	6.68254	4.48e-05	0.72	GCATCCCGACGGTGCTGTTC
ACAWACCGRCYGGKCGGTWT	MEME-1	NZ_CP109210.1	3250521	3250540	+	6.68254	4.48e-05	0.72	TCCTCCCGGTCGGTCGGCAT
ACAWACCGRCYGGKCGGTWT	MEME-1	NZ_CP109210.1	3576054	3576073	+	6.68254	4.48e-05	0.72	TGGGACTTCCCGTACGGCTT
ACAWACCGRCYGGKCGGTWT	MEME-1	NZ_CP109210.1	4191412	4191431	+	6.68254	4.48e-05	0.72	CCGACCCGCACAGCCGGCTT
ACAWACCGRCYGGKCGGTWT	MEME-1	NZ_CP109210.1	5789330	5789349	-	6.68254	4.48e-05	0.72	CCGGACGTGAAGGTCGGCTT
ACAWACCGRCYGGKCGGTWT	MEME-1	NZ_CP109210.1	5976544	5976563	-	6.68254	4.48e-05	0.72	TCGTACGGGCCGGCCGGCAC
ACAWACCGRCYGGKCGGTWT	MEME-1	NZ_CP109210.1	6893854	6893873	+	6.68254	4.48e-05	0.72	ACGTCCGGCCATGGCGGCTT
ACAWACCGRCYGGKCGGTWT	MEME-1	NZ_CP109210.1	7267712	7267731	+	6.68254	4.48e-05	0.72	AAGGACGAGCCGGACGGTAC
ACAWACCGRCYGGKCGGTWT	MEME-1	NZ_CP109210.1	7433430	7433449	+	6.68254	4.48e-05	0.72	GCGAACGGTCAGCTCGGCTA
ACAWACCGRCYGGKCGGTWT	MEME-1	NZ_CP109210.1	8232063	8232082	+	6.68254	4.48e-05	0.72	GGGGACGACCCGAGCGGTCT
ACAWACCGRCYGGKCGGTWT	MEME-1	NZ_CP109210.1	74809	74828	+	6.66667	4.5e-05	0.72	GCAGACCGGCCGTTCCGCTC
ACAWACCGRCYGGKCGGTWT	MEME-1	NZ_CP109210.1	841341	841360	-	6.66667	4.5e-05	0.72	TCATCCTGCCACGCAGGTAT
ACAWACCGRCYGGKCGGTWT	MEME-1	NZ_CP109210.1	6337367	6337386	+	6.66667	4.5e-05	0.72	GCCGACGAGCCGCTCGGCAT
ACAWACCGRCYGGKCGGTWT	MEME-1	NZ_CP109210.1	7034713	7034732	-	6.66667	4.5e-05	0.72	AAGTACAGCATCAGCGGCTC
ACAWACCGRCYGGKCGGTWT	MEME-1	NZ_CP109210.1	7740929	7740948	+	6.66667	4.5e-05	0.72	AGGTACCGCCGCTCCGGCTC
ACAWACCGRCYGGKCGGTWT	MEME-1	NZ_CP109210.1	8154319	8154338	+	6.66667	4.5e-05	0.72	CCAGAACACCCGGCCGGCCT
ACAWACCGMC	MEME-2	NZ_CP109210.1	242018	242027	-	11.9048	4.51e-05	1	GCAAACCGAA
ACAWACCGMC	MEME-2	NZ_CP109210.1	3719717	3719726	-	11.9048	4.51e-05	1	GCAAACCGAA
ACAWACCGMC	MEME-2	NZ_CP109210.1	5327231	5327240	+	11.9048	4.51e-05	1	GCAAACCGAA
ACAWACCGMC	MEME-2	NZ_CP109210.1	7879066	7879075	+	11.9048	4.51e-05	1	GCAAACCGAA
ACAWACCGRCYGGKCGGTWT	MEME-1	NZ_CP109210.1	2318919	2318938	-	6.65079	4.53e-05	0.72	CGAGACCGCCAAGCCGGTCA
ACAWACCGRCYGGKCGGTWT	MEME-1	NZ_CP109210.1	268280	268299	-	6.63492	4.55e-05	0.72	TGAGACCGGATGGCCGGTCC
ACAWACCGRCYGGKCGGTWT	MEME-1	NZ_CP109210.1	3586843	3586862	-	6.63492	4.55e-05	0.72	AAGAACAACAAGTTCGGCTA
ACAWACCGRCYGGKCGGTWT	MEME-1	NZ_CP109210.1	4306498	4306517	+	6.63492	4.55e-05	0.72	AAGATCCACCTCGCCTGCAT
ACAWACCGRCYGGKCGGTWT	MEME-1	NZ_CP109210.1	4790140	4790159	+	6.63492	4.55e-05	0.72	CCGTCCCGCACGGCCGGCAT
ACAWACCGRCYGGKCGGTWT	MEME-1	NZ_CP109210.1	6278773	6278792	+	6.63492	4.55e-05	0.72	AGGAACTGGTCGAGCGGCTC
ACAWACCGRCYGGKCGGTWT	MEME-1	NZ_CP109210.1	6685824	6685843	-	6.63492	4.55e-05	0.72	GAGGACCGGCCTGGCCGTAT
ACAWACCGRCYGGKCGGTWT	MEME-1	NZ_CP109210.1	280640	280659	+	6.61905	4.57e-05	0.72	CCGTACCTCCAGCGCGGCAC
ACAWACCGRCYGGKCGGTWT	MEME-1	NZ_CP109210.1	987255	987274	-	6.61905	4.57e-05	0.72	AGAGCCATGCCGACCGGCTT
ACAWACCGRCYGGKCGGTWT	MEME-1	NZ_CP109210.1	3966178	3966197	+	6.61905	4.57e-05	0.72	AAAAACGTGCCCTTCGGCAC
ACAWACCGRCYGGKCGGTWT	MEME-1	NZ_CP109210.1	5251113	5251132	-	6.61905	4.57e-05	0.72	CAGGACCGGCTCGGCGGCCT
ACAWACCGRCYGGKCGGTWT	MEME-1	NZ_CP109210.1	6534898	6534917	+	6.61905	4.57e-05	0.72	GCAGCCCTACCCCACGGTCT
ACAWACCGRCYGGKCGGTWT	MEME-1	NZ_CP109210.1	8156446	8156465	+	6.61905	4.57e-05	0.72	GGGTCCCGTACGGGCGGCAT
ACAWACCGMC	MEME-2	NZ_CP109210.1	383593	383602	+	11.8571	4.58e-05	1	TCAAACCAAC
ACAWACCGMC	MEME-2	NZ_CP109210.1	2316505	2316514	-	11.8571	4.58e-05	1	AGAAACAGAC
ACAWACCGMC	MEME-2	NZ_CP109210.1	2629635	2629644	+	11.8571	4.58e-05	1	AGAAACCGAG
ACAWACCGMC	MEME-2	NZ_CP109210.1	4470877	4470886	-	11.8571	4.58e-05	1	AGAAACCGAG
ACAWACCGMC	MEME-2	NZ_CP109210.1	5696900	5696909	+	11.8571	4.58e-05	1	AGAAACAGAC
ACAWACCGMC	MEME-2	NZ_CP109210.1	7540825	7540834	+	11.8571	4.58e-05	1	AGAAACCGAG
ACAWACCGMC	MEME-2	NZ_CP109210.1	7886721	7886730	-	11.8571	4.58e-05	1	AGAAACAGAC
ACAWACCGMC	MEME-2	NZ_CP109210.1	8232199	8232208	-	11.8571	4.58e-05	1	AGAAACCGAG
ACAWACCGRCYGGKCGGTWT	MEME-1	NZ_CP109210.1	86547	86566	-	6.60317	4.6e-05	0.72	TCAAACGAGCGGCTCTGTAC
ACAWACCGRCYGGKCGGTWT	MEME-1	NZ_CP109210.1	1615866	1615885	-	6.60317	4.6e-05	0.72	ACATACCGACCGGTTAGTCT
ACAWACCGRCYGGKCGGTWT	MEME-1	NZ_CP109210.1	6758538	6758557	+	6.60317	4.6e-05	0.72	GGCGACCTTCCAGGCGGTCT
ACAWACCGRCYGGKCGGTWT	MEME-1	NZ_CP109210.1	7547009	7547028	+	6.60317	4.6e-05	0.72	ACGGACCGGCCGTGCGGTGT
ACAWACCGRCYGGKCGGTWT	MEME-1	NZ_CP109210.1	1636520	1636539	-	6.5873	4.62e-05	0.72	ACCGCCCGGATGCTCGGCAT
ACAWACCGRCYGGKCGGTWT	MEME-1	NZ_CP109210.1	2759221	2759240	+	6.5873	4.62e-05	0.72	AAGGACCTCCAGGCCGGCCT
ACAWACCGRCYGGKCGGTWT	MEME-1	NZ_CP109210.1	3622121	3622140	-	6.5873	4.62e-05	0.72	CAGGACGAGACCGGCGGTTT
ACAWACCGRCYGGKCGGTWT	MEME-1	NZ_CP109210.1	3842892	3842911	-	6.5873	4.62e-05	0.72	GCGTACTGCCCCGGCTGTAC
ACAWACCGRCYGGKCGGTWT	MEME-1	NZ_CP109210.1	5624741	5624760	-	6.5873	4.62e-05	0.72	GGGGCCCGCCTCTCCGGTTT
ACAWACCGRCYGGKCGGTWT	MEME-1	NZ_CP109210.1	6015882	6015901	-	6.5873	4.62e-05	0.72	CAGAACAGGCTGCCCGGTTC
ACAWACCGRCYGGKCGGTWT	MEME-1	NZ_CP109210.1	6147021	6147040	-	6.5873	4.62e-05	0.72	GCGGTCGGTCTGGGCTGTAT
ACAWACCGRCYGGKCGGTWT	MEME-1	NZ_CP109210.1	6668704	6668723	+	6.5873	4.62e-05	0.72	GGCAACTGACCTTCCGGCAT
ACAWACCGRCYGGKCGGTWT	MEME-1	NZ_CP109210.1	6852498	6852517	+	6.5873	4.62e-05	0.72	GCGAACCGCTCCTGCGGCAC
ACAWACCGRCYGGKCGGTWT	MEME-1	NZ_CP109210.1	7074230	7074249	-	6.5873	4.62e-05	0.72	TCAGACCGTAGGGGCGGTCC
ACAWACCGRCYGGKCGGTWT	MEME-1	NZ_CP109210.1	7802294	7802313	-	6.5873	4.62e-05	0.72	ACGACCAGGTCCACCGGCTT
ACAWACCGRCYGGKCGGTWT	MEME-1	NZ_CP109210.1	8234565	8234584	+	6.5873	4.62e-05	0.72	AGAAACCTAAGCGGTGGCCT
ACAWACCGRCYGGKCGGTWT	MEME-1	NZ_CP109210.1	141234	141253	+	6.57143	4.64e-05	0.72	ACCACCCAATTCTTCTGCTT
ACAWACCGRCYGGKCGGTWT	MEME-1	NZ_CP109210.1	5212224	5212243	-	6.57143	4.64e-05	0.72	TGAAACCGTCGCTGCCGTAA
ACAWACCGRCYGGKCGGTWT	MEME-1	NZ_CP109210.1	5690899	5690918	-	6.57143	4.64e-05	0.72	CCAACCTGTCCGGGCGGTAC
ACAWACCGRCYGGKCGGTWT	MEME-1	NZ_CP109210.1	7178623	7178642	+	6.57143	4.64e-05	0.72	GCGTACTGGCGCTGCGGTAC
ACAWACCGRCYGGKCGGTWT	MEME-1	NZ_CP109210.1	3462833	3462852	-	6.55556	4.67e-05	0.72	TGGTACTGATAGGTCGGCAC
ACAWACCGRCYGGKCGGTWT	MEME-1	NZ_CP109210.1	4424746	4424765	+	6.55556	4.67e-05	0.72	AAGGAATGACCACCCTGTAT
ACAWACCGRCYGGKCGGTWT	MEME-1	NZ_CP109210.1	5087838	5087857	+	6.55556	4.67e-05	0.72	TCGTACCGGCACAGTCGCTT
ACAWACCGRCYGGKCGGTWT	MEME-1	NZ_CP109210.1	5114111	5114130	+	6.55556	4.67e-05	0.72	CCGAACGGATTGGCCCGCAT
ACAWACCGRCYGGKCGGTWT	MEME-1	NZ_CP109210.1	5426290	5426309	-	6.55556	4.67e-05	0.72	GAAGACCGGCTGTCCGGTCA
ACAWACCGRCYGGKCGGTWT	MEME-1	NZ_CP109210.1	6980917	6980936	+	6.55556	4.67e-05	0.72	ACCGACCGCACGTACGGCAA
ACAWACCGRCYGGKCGGTWT	MEME-1	NZ_CP109210.1	7072415	7072434	+	6.55556	4.67e-05	0.72	AAAAACAGCCACGGAGGCTC
ACAWACCGRCYGGKCGGTWT	MEME-1	NZ_CP109210.1	3079285	3079304	+	6.53968	4.69e-05	0.72	TCCTTCCACTTCAGCGGCTT
ACAWACCGMC	MEME-2	NZ_CP109210.1	1517694	1517703	-	11.8413	4.69e-05	1	CCATACCGTC
ACAWACCGMC	MEME-2	NZ_CP109210.1	5071720	5071729	-	11.8413	4.69e-05	1	ACATACAGAG
ACAWACCGMC	MEME-2	NZ_CP109210.1	5325509	5325518	-	11.8413	4.69e-05	1	ACATACAGAG
ACAWACCGMC	MEME-2	NZ_CP109210.1	5488708	5488717	-	11.8413	4.69e-05	1	CCATACCGTC
ACAWACCGMC	MEME-2	NZ_CP109210.1	5691534	5691543	-	11.8413	4.69e-05	1	CCATACCGTC
ACAWACCGMC	MEME-2	NZ_CP109210.1	6796643	6796652	+	11.8413	4.69e-05	1	CCATACCGTC
ACAWACCGMC	MEME-2	NZ_CP109210.1	7716164	7716173	+	11.8413	4.69e-05	1	CCATACCGTC
ACAWACCGRCYGGKCGGTWT	MEME-1	NZ_CP109210.1	85699	85718	-	6.52381	4.71e-05	0.72	CCGTCCCTCCCCGGCGGCAT
ACAWACCGRCYGGKCGGTWT	MEME-1	NZ_CP109210.1	3306734	3306753	-	6.52381	4.71e-05	0.72	AGATTCGTTCCATGCTGCTT
ACAWACCGRCYGGKCGGTWT	MEME-1	NZ_CP109210.1	4277724	4277743	-	6.52381	4.71e-05	0.72	AACGACCACCTCTTCGGCCT
ACAWACCGRCYGGKCGGTWT	MEME-1	NZ_CP109210.1	4439009	4439028	-	6.52381	4.71e-05	0.72	ACCGACCTGCCGAACGGCAC
ACAWACCGRCYGGKCGGTWT	MEME-1	NZ_CP109210.1	5479176	5479195	+	6.52381	4.71e-05	0.72	GCCTTCCACCCAAGCCGTAT
ACAWACCGRCYGGKCGGTWT	MEME-1	NZ_CP109210.1	7878715	7878734	+	6.52381	4.71e-05	0.72	ACCGCCCGATAAGTCCGTTT
ACAWACCGRCYGGKCGGTWT	MEME-1	NZ_CP109210.1	8172222	8172241	+	6.52381	4.71e-05	0.72	TCCATCCGGCGATTCGGTCT
ACAWACCGRCYGGKCGGTWT	MEME-1	NZ_CP109210.1	8273715	8273734	-	6.52381	4.71e-05	0.72	CCGTCCCTCCCCGGCGGCAT
ACAWACCGRCYGGKCGGTWT	MEME-1	NZ_CP109210.1	2166069	2166088	+	6.50794	4.74e-05	0.72	TCGTACCGTCGTGGCTGTTC
ACAWACCGRCYGGKCGGTWT	MEME-1	NZ_CP109210.1	2511032	2511051	-	6.50794	4.74e-05	0.72	GCCGACCAACTCCGCGGCTA
ACAWACCGRCYGGKCGGTWT	MEME-1	NZ_CP109210.1	2765950	2765969	+	6.50794	4.74e-05	0.72	CCCAACCAGCTGGACTGCCT
ACAWACCGRCYGGKCGGTWT	MEME-1	NZ_CP109210.1	3030390	3030409	-	6.50794	4.74e-05	0.72	TCGAACAGGTTCTCCGGCCT
ACAWACCGRCYGGKCGGTWT	MEME-1	NZ_CP109210.1	5190738	5190757	-	6.50794	4.74e-05	0.72	ACCTTCTGGTCGGTCGGTCT
ACAWACCGRCYGGKCGGTWT	MEME-1	NZ_CP109210.1	5369065	5369084	+	6.50794	4.74e-05	0.72	GAAGACCACCAGGACCGTCT
ACAWACCGRCYGGKCGGTWT	MEME-1	NZ_CP109210.1	5700022	5700041	-	6.50794	4.74e-05	0.72	AGGACCCTGCTCGCCGGTCT
ACAWACCGRCYGGKCGGTWT	MEME-1	NZ_CP109210.1	6560431	6560450	-	6.50794	4.74e-05	0.72	TCGTCCATGCCGAACGGCTT
ACAWACCGRCYGGKCGGTWT	MEME-1	NZ_CP109210.1	2655869	2655888	-	6.49206	4.76e-05	0.72	TCATTCCGAACGTCTGGTTC
ACAWACCGRCYGGKCGGTWT	MEME-1	NZ_CP109210.1	3707206	3707225	+	6.49206	4.76e-05	0.72	GCCTTCGGGCTGTTCGGCAT
ACAWACCGRCYGGKCGGTWT	MEME-1	NZ_CP109210.1	3882404	3882423	-	6.49206	4.76e-05	0.72	ACCGTCCGCCGGACCGGCTT
ACAWACCGRCYGGKCGGTWT	MEME-1	NZ_CP109210.1	4540653	4540672	+	6.49206	4.76e-05	0.72	TCGGACCGGCCGGGTTGTCT
ACAWACCGRCYGGKCGGTWT	MEME-1	NZ_CP109210.1	4605581	4605600	+	6.49206	4.76e-05	0.72	GCGATCGGGCTGACCGGTCT
ACAWACCGRCYGGKCGGTWT	MEME-1	NZ_CP109210.1	4874843	4874862	-	6.49206	4.76e-05	0.72	ACGATCCGGACCGGCTGTAC
ACAWACCGRCYGGKCGGTWT	MEME-1	NZ_CP109210.1	6429987	6430006	-	6.49206	4.76e-05	0.72	GGAGTCCTTCTTGGCGGCTT
ACAWACCGRCYGGKCGGTWT	MEME-1	NZ_CP109210.1	76339	76358	+	6.47619	4.79e-05	0.72	AACTACAAGCAGGTCGGCTC
ACAWACCGRCYGGKCGGTWT	MEME-1	NZ_CP109210.1	1517270	1517289	+	6.47619	4.79e-05	0.72	CGGGACCGCTTCGCCGGTCT
ACAWACCGRCYGGKCGGTWT	MEME-1	NZ_CP109210.1	1554489	1554508	-	6.47619	4.79e-05	0.72	ACCTACCTGAAGCTCGGCAC
ACAWACCGRCYGGKCGGTWT	MEME-1	NZ_CP109210.1	2698487	2698506	+	6.47619	4.79e-05	0.72	GAAGACGGTCTGGACGGCCT
ACAWACCGRCYGGKCGGTWT	MEME-1	NZ_CP109210.1	2706376	2706395	-	6.47619	4.79e-05	0.72	TCGAACAGCACGTACGGCAC
ACAWACCGRCYGGKCGGTWT	MEME-1	NZ_CP109210.1	4085593	4085612	+	6.47619	4.79e-05	0.72	CCGGCCCTCCTGGTCGGCAT
ACAWACCGRCYGGKCGGTWT	MEME-1	NZ_CP109210.1	4789307	4789326	+	6.47619	4.79e-05	0.72	ACAGACGTGCCCACCGGCAA
ACAWACCGRCYGGKCGGTWT	MEME-1	NZ_CP109210.1	6457473	6457492	+	6.47619	4.79e-05	0.72	ACATCACGGACCAGCTGCTT
ACAWACCGRCYGGKCGGTWT	MEME-1	NZ_CP109210.1	5886330	5886349	-	6.46032	4.81e-05	0.72	CGGTTCCGCCGGATCGGTCT
ACAWACCGRCYGGKCGGTWT	MEME-1	NZ_CP109210.1	7812146	7812165	+	6.46032	4.81e-05	0.72	ACGTCCCGCCCGGCCGGCTC
ACAWACCGRCYGGKCGGTWT	MEME-1	NZ_CP109210.1	1938325	1938344	-	6.44444	4.84e-05	0.72	CCGGACCACCTGGACGGTCC
ACAWACCGRCYGGKCGGTWT	MEME-1	NZ_CP109210.1	4970761	4970780	+	6.44444	4.84e-05	0.72	GCCATCGGCCCGGTCGGCTT
ACAWACCGRCYGGKCGGTWT	MEME-1	NZ_CP109210.1	6564620	6564639	-	6.44444	4.84e-05	0.72	GCGTTCTTGCTCTTCGGCTT
ACAWACCGRCYGGKCGGTWT	MEME-1	NZ_CP109210.1	7718938	7718957	-	6.44444	4.84e-05	0.72	CCAGACGTGCAGTTCGGCCT
ACAWACCGRCYGGKCGGTWT	MEME-1	NZ_CP109210.1	1107497	1107516	-	6.42857	4.86e-05	0.72	ACCTTCCAGCCGGGCGGCAC
ACAWACCGRCYGGKCGGTWT	MEME-1	NZ_CP109210.1	2570444	2570463	-	6.42857	4.86e-05	0.72	ACGACCCGCCACACCGGCCT
ACAWACCGRCYGGKCGGTWT	MEME-1	NZ_CP109210.1	3479957	3479976	+	6.42857	4.86e-05	0.72	AGGGACCGGTTCGACGGCAC
ACAWACCGRCYGGKCGGTWT	MEME-1	NZ_CP109210.1	6871910	6871929	-	6.42857	4.86e-05	0.72	GCGTACGACATGGTCGGCTA
ACAWACCGRCYGGKCGGTWT	MEME-1	NZ_CP109210.1	7276946	7276965	-	6.42857	4.86e-05	0.72	GCAGACCGACTCGTCGACAT
ACAWACCGRCYGGKCGGTWT	MEME-1	NZ_CP109210.1	3042042	3042061	+	6.4127	4.88e-05	0.72	GGCTCCCACCTGGTCGGCAT
ACAWACCGRCYGGKCGGTWT	MEME-1	NZ_CP109210.1	4492650	4492669	+	6.4127	4.88e-05	0.72	AGGGCCCGGACGTACGGCTT
ACAWACCGRCYGGKCGGTWT	MEME-1	NZ_CP109210.1	5111831	5111850	+	6.4127	4.88e-05	0.72	GACGACCTCCAGAGCGGCTT
ACAWACCGRCYGGKCGGTWT	MEME-1	NZ_CP109210.1	5713482	5713501	-	6.4127	4.88e-05	0.72	CAAGACGGCCGTCTCGGTAT
ACAWACCGRCYGGKCGGTWT	MEME-1	NZ_CP109210.1	6295858	6295877	+	6.4127	4.88e-05	0.72	ACGTTCGACCAGCCCGGTCT
ACAWACCGRCYGGKCGGTWT	MEME-1	NZ_CP109210.1	7266653	7266672	+	6.4127	4.88e-05	0.72	ACCGTCCATTCGAACGGCAT
ACAWACCGRCYGGKCGGTWT	MEME-1	NZ_CP109210.1	269178	269197	+	6.39683	4.91e-05	0.72	TGCAACGAGCTGAACGGTTA
ACAWACCGRCYGGKCGGTWT	MEME-1	NZ_CP109210.1	3136099	3136118	-	6.39683	4.91e-05	0.72	CGGTTCCGACGGTCCGGTCT
ACAWACCGRCYGGKCGGTWT	MEME-1	NZ_CP109210.1	3970274	3970293	+	6.39683	4.91e-05	0.72	ACGAACCACTCCGGCCGCCT
ACAWACCGRCYGGKCGGTWT	MEME-1	NZ_CP109210.1	4445320	4445339	+	6.39683	4.91e-05	0.72	AACTACGTCCTGGCCGGTCT
ACAWACCGRCYGGKCGGTWT	MEME-1	NZ_CP109210.1	4723436	4723455	-	6.39683	4.91e-05	0.72	GGAGACGGCCTCGACGGCCT
ACAWACCGRCYGGKCGGTWT	MEME-1	NZ_CP109210.1	6674097	6674116	+	6.39683	4.91e-05	0.72	GCGAACCGGCGGCCCGGCAA
ACAWACCGRCYGGKCGGTWT	MEME-1	NZ_CP109210.1	7273328	7273347	-	6.39683	4.91e-05	0.72	TCCTACCGGCGCGGCGGCTA
TCGGCATCAT	MEME-3	NZ_CP109210.1	31190	31199	-	3.61111	4.92e-05	0.288	ACGGCACCAT
TCGGCATCAT	MEME-3	NZ_CP109210.1	140753	140762	+	3.61111	4.92e-05	0.288	CCGGCAGCAT
TCGGCATCAT	MEME-3	NZ_CP109210.1	143984	143993	+	3.61111	4.92e-05	0.288	ACGGCACCAT
TCGGCATCAT	MEME-3	NZ_CP109210.1	157418	157427	-	3.61111	4.92e-05	0.288	ACGGCACCAT
TCGGCATCAT	MEME-3	NZ_CP109210.1	195771	195780	+	3.61111	4.92e-05	0.288	ACGGCACCAT
TCGGCATCAT	MEME-3	NZ_CP109210.1	214536	214545	+	3.61111	4.92e-05	0.288	CCGGCAACAT
TCGGCATCAT	MEME-3	NZ_CP109210.1	215551	215560	+	3.61111	4.92e-05	0.288	ACGGCACCAT
TCGGCATCAT	MEME-3	NZ_CP109210.1	242573	242582	-	3.61111	4.92e-05	0.288	CCGGCAACAT
TCGGCATCAT	MEME-3	NZ_CP109210.1	258807	258816	-	3.61111	4.92e-05	0.288	GCGGCACCAT
TCGGCATCAT	MEME-3	NZ_CP109210.1	338113	338122	-	3.61111	4.92e-05	0.288	GCGGCACCAT
TCGGCATCAT	MEME-3	NZ_CP109210.1	391508	391517	-	3.61111	4.92e-05	0.288	GCGGCACCAT
TCGGCATCAT	MEME-3	NZ_CP109210.1	412068	412077	-	3.61111	4.92e-05	0.288	ACGGCACCAT
TCGGCATCAT	MEME-3	NZ_CP109210.1	466974	466983	-	3.61111	4.92e-05	0.288	CCGGCAACAT
TCGGCATCAT	MEME-3	NZ_CP109210.1	551951	551960	-	3.61111	4.92e-05	0.288	ACGGCACCAT
TCGGCATCAT	MEME-3	NZ_CP109210.1	553034	553043	-	3.61111	4.92e-05	0.288	CCGGCAGCAT
TCGGCATCAT	MEME-3	NZ_CP109210.1	604989	604998	+	3.61111	4.92e-05	0.288	CCGGCAACAT
TCGGCATCAT	MEME-3	NZ_CP109210.1	632397	632406	+	3.61111	4.92e-05	0.288	CCGGCAGCAT
TCGGCATCAT	MEME-3	NZ_CP109210.1	645513	645522	+	3.61111	4.92e-05	0.288	GCGGCACCAT
TCGGCATCAT	MEME-3	NZ_CP109210.1	697943	697952	-	3.61111	4.92e-05	0.288	CCGGCAACAT
TCGGCATCAT	MEME-3	NZ_CP109210.1	705994	706003	+	3.61111	4.92e-05	0.288	GCGGCACCAT
TCGGCATCAT	MEME-3	NZ_CP109210.1	734437	734446	+	3.61111	4.92e-05	0.288	CCGGCAACAT
TCGGCATCAT	MEME-3	NZ_CP109210.1	831334	831343	-	3.61111	4.92e-05	0.288	CCGGCAGCAT
TCGGCATCAT	MEME-3	NZ_CP109210.1	1015957	1015966	+	3.61111	4.92e-05	0.288	GCGGCACCAT
TCGGCATCAT	MEME-3	NZ_CP109210.1	1038280	1038289	+	3.61111	4.92e-05	0.288	CCGGCAGCAT
TCGGCATCAT	MEME-3	NZ_CP109210.1	1086098	1086107	-	3.61111	4.92e-05	0.288	GCGGCACCAT
TCGGCATCAT	MEME-3	NZ_CP109210.1	1142151	1142160	+	3.61111	4.92e-05	0.288	GCGGCACCAT
TCGGCATCAT	MEME-3	NZ_CP109210.1	1222475	1222484	+	3.61111	4.92e-05	0.288	CCGGCAGCAT
TCGGCATCAT	MEME-3	NZ_CP109210.1	1251695	1251704	-	3.61111	4.92e-05	0.288	ACGGCACCAT
TCGGCATCAT	MEME-3	NZ_CP109210.1	1336931	1336940	-	3.61111	4.92e-05	0.288	ACGGCACCAT
TCGGCATCAT	MEME-3	NZ_CP109210.1	1389050	1389059	-	3.61111	4.92e-05	0.288	CCGGCAACAT
TCGGCATCAT	MEME-3	NZ_CP109210.1	1505514	1505523	-	3.61111	4.92e-05	0.288	GCGGCACCAT
TCGGCATCAT	MEME-3	NZ_CP109210.1	1560210	1560219	-	3.61111	4.92e-05	0.288	GCGGCACCAT
TCGGCATCAT	MEME-3	NZ_CP109210.1	1632187	1632196	+	3.61111	4.92e-05	0.288	GCGGCACCAT
TCGGCATCAT	MEME-3	NZ_CP109210.1	1633788	1633797	-	3.61111	4.92e-05	0.288	ACGGCACCAT
TCGGCATCAT	MEME-3	NZ_CP109210.1	1706032	1706041	-	3.61111	4.92e-05	0.288	ACGGCACCAT
TCGGCATCAT	MEME-3	NZ_CP109210.1	1713880	1713889	+	3.61111	4.92e-05	0.288	ACGGCACCAT
TCGGCATCAT	MEME-3	NZ_CP109210.1	1728550	1728559	-	3.61111	4.92e-05	0.288	GCGGCACCAT
TCGGCATCAT	MEME-3	NZ_CP109210.1	1798703	1798712	-	3.61111	4.92e-05	0.288	CCGGCAACAT
TCGGCATCAT	MEME-3	NZ_CP109210.1	1800378	1800387	-	3.61111	4.92e-05	0.288	CCGGCAGCAT
TCGGCATCAT	MEME-3	NZ_CP109210.1	1818177	1818186	-	3.61111	4.92e-05	0.288	GCGGCACCAT
TCGGCATCAT	MEME-3	NZ_CP109210.1	1907340	1907349	-	3.61111	4.92e-05	0.288	GCGGCACCAT
TCGGCATCAT	MEME-3	NZ_CP109210.1	1947646	1947655	-	3.61111	4.92e-05	0.288	ACGGCACCAT
TCGGCATCAT	MEME-3	NZ_CP109210.1	2044493	2044502	-	3.61111	4.92e-05	0.288	GCGGCACCAT
TCGGCATCAT	MEME-3	NZ_CP109210.1	2050059	2050068	-	3.61111	4.92e-05	0.288	CCGGCAACAT
TCGGCATCAT	MEME-3	NZ_CP109210.1	2072960	2072969	-	3.61111	4.92e-05	0.288	GCGGCACCAT
TCGGCATCAT	MEME-3	NZ_CP109210.1	2086044	2086053	-	3.61111	4.92e-05	0.288	GCGGCACCAT
TCGGCATCAT	MEME-3	NZ_CP109210.1	2101361	2101370	+	3.61111	4.92e-05	0.288	GCGGCACCAT
TCGGCATCAT	MEME-3	NZ_CP109210.1	2144169	2144178	+	3.61111	4.92e-05	0.288	GCGGCACCAT
TCGGCATCAT	MEME-3	NZ_CP109210.1	2280137	2280146	-	3.61111	4.92e-05	0.288	GCGGCACCAT
TCGGCATCAT	MEME-3	NZ_CP109210.1	2282700	2282709	+	3.61111	4.92e-05	0.288	GCGGCACCAT
TCGGCATCAT	MEME-3	NZ_CP109210.1	2335066	2335075	-	3.61111	4.92e-05	0.288	CCGGCAGCAT
TCGGCATCAT	MEME-3	NZ_CP109210.1	2480835	2480844	-	3.61111	4.92e-05	0.288	GCGGCACCAT
TCGGCATCAT	MEME-3	NZ_CP109210.1	2501217	2501226	-	3.61111	4.92e-05	0.288	CCGGCAGCAT
TCGGCATCAT	MEME-3	NZ_CP109210.1	2508233	2508242	-	3.61111	4.92e-05	0.288	GCGGCACCAT
TCGGCATCAT	MEME-3	NZ_CP109210.1	2589459	2589468	+	3.61111	4.92e-05	0.288	CCGGCAACAT
TCGGCATCAT	MEME-3	NZ_CP109210.1	2598249	2598258	+	3.61111	4.92e-05	0.288	GCGGCACCAT
TCGGCATCAT	MEME-3	NZ_CP109210.1	2709995	2710004	-	3.61111	4.92e-05	0.288	GCGGCACCAT
TCGGCATCAT	MEME-3	NZ_CP109210.1	2758181	2758190	+	3.61111	4.92e-05	0.288	CCGGCAACAT
TCGGCATCAT	MEME-3	NZ_CP109210.1	2789672	2789681	+	3.61111	4.92e-05	0.288	CCGGCAGCAT
TCGGCATCAT	MEME-3	NZ_CP109210.1	2789809	2789818	-	3.61111	4.92e-05	0.288	GCGGCACCAT
TCGGCATCAT	MEME-3	NZ_CP109210.1	2839351	2839360	-	3.61111	4.92e-05	0.288	CCGGCAGCAT
TCGGCATCAT	MEME-3	NZ_CP109210.1	3000240	3000249	+	3.61111	4.92e-05	0.288	CCGGCAGCAT
TCGGCATCAT	MEME-3	NZ_CP109210.1	3052283	3052292	+	3.61111	4.92e-05	0.288	CCGGCAGCAT
TCGGCATCAT	MEME-3	NZ_CP109210.1	3065267	3065276	-	3.61111	4.92e-05	0.288	CCGGCAGCAT
TCGGCATCAT	MEME-3	NZ_CP109210.1	3133761	3133770	-	3.61111	4.92e-05	0.288	ACGGCACCAT
TCGGCATCAT	MEME-3	NZ_CP109210.1	3135120	3135129	-	3.61111	4.92e-05	0.288	CCGGCAACAT
TCGGCATCAT	MEME-3	NZ_CP109210.1	3274136	3274145	-	3.61111	4.92e-05	0.288	CCGGCAGCAT
TCGGCATCAT	MEME-3	NZ_CP109210.1	3274438	3274447	+	3.61111	4.92e-05	0.288	CCGGCAGCAT
TCGGCATCAT	MEME-3	NZ_CP109210.1	3303258	3303267	+	3.61111	4.92e-05	0.288	CCGGCAGCAT
TCGGCATCAT	MEME-3	NZ_CP109210.1	3349310	3349319	+	3.61111	4.92e-05	0.288	ACGGCACCAT
TCGGCATCAT	MEME-3	NZ_CP109210.1	3469096	3469105	-	3.61111	4.92e-05	0.288	ACGGCACCAT
TCGGCATCAT	MEME-3	NZ_CP109210.1	3487782	3487791	+	3.61111	4.92e-05	0.288	ACGGCACCAT
TCGGCATCAT	MEME-3	NZ_CP109210.1	3488171	3488180	-	3.61111	4.92e-05	0.288	GCGGCACCAT
TCGGCATCAT	MEME-3	NZ_CP109210.1	3488554	3488563	+	3.61111	4.92e-05	0.288	CCGGCAGCAT
TCGGCATCAT	MEME-3	NZ_CP109210.1	3582204	3582213	+	3.61111	4.92e-05	0.288	CCGGCAACAT
TCGGCATCAT	MEME-3	NZ_CP109210.1	3593124	3593133	+	3.61111	4.92e-05	0.288	CCGGCAGCAT
TCGGCATCAT	MEME-3	NZ_CP109210.1	3594421	3594430	-	3.61111	4.92e-05	0.288	ACGGCACCAT
TCGGCATCAT	MEME-3	NZ_CP109210.1	3626666	3626675	+	3.61111	4.92e-05	0.288	CCGGCAGCAT
TCGGCATCAT	MEME-3	NZ_CP109210.1	3638364	3638373	-	3.61111	4.92e-05	0.288	CCGGCAACAT
TCGGCATCAT	MEME-3	NZ_CP109210.1	3789151	3789160	+	3.61111	4.92e-05	0.288	CCGGCAGCAT
TCGGCATCAT	MEME-3	NZ_CP109210.1	3861164	3861173	-	3.61111	4.92e-05	0.288	ACGGCACCAT
TCGGCATCAT	MEME-3	NZ_CP109210.1	3907863	3907872	-	3.61111	4.92e-05	0.288	CCGGCAGCAT
TCGGCATCAT	MEME-3	NZ_CP109210.1	3923998	3924007	-	3.61111	4.92e-05	0.288	CCGGCAGCAT
TCGGCATCAT	MEME-3	NZ_CP109210.1	3988607	3988616	+	3.61111	4.92e-05	0.288	CCGGCAACAT
TCGGCATCAT	MEME-3	NZ_CP109210.1	3996574	3996583	-	3.61111	4.92e-05	0.288	CCGGCAGCAT
TCGGCATCAT	MEME-3	NZ_CP109210.1	4020016	4020025	+	3.61111	4.92e-05	0.288	ACGGCACCAT
TCGGCATCAT	MEME-3	NZ_CP109210.1	4037800	4037809	+	3.61111	4.92e-05	0.288	GCGGCACCAT
TCGGCATCAT	MEME-3	NZ_CP109210.1	4039184	4039193	-	3.61111	4.92e-05	0.288	GCGGCACCAT
TCGGCATCAT	MEME-3	NZ_CP109210.1	4063241	4063250	-	3.61111	4.92e-05	0.288	GCGGCACCAT
TCGGCATCAT	MEME-3	NZ_CP109210.1	4111938	4111947	+	3.61111	4.92e-05	0.288	ACGGCACCAT
TCGGCATCAT	MEME-3	NZ_CP109210.1	4151780	4151789	-	3.61111	4.92e-05	0.288	GCGGCACCAT
TCGGCATCAT	MEME-3	NZ_CP109210.1	4193089	4193098	-	3.61111	4.92e-05	0.288	GCGGCACCAT
TCGGCATCAT	MEME-3	NZ_CP109210.1	4323700	4323709	-	3.61111	4.92e-05	0.288	GCGGCACCAT
TCGGCATCAT	MEME-3	NZ_CP109210.1	4327079	4327088	-	3.61111	4.92e-05	0.288	ACGGCACCAT
TCGGCATCAT	MEME-3	NZ_CP109210.1	4378939	4378948	-	3.61111	4.92e-05	0.288	ACGGCACCAT
TCGGCATCAT	MEME-3	NZ_CP109210.1	4383738	4383747	-	3.61111	4.92e-05	0.288	CCGGCAGCAT
TCGGCATCAT	MEME-3	NZ_CP109210.1	4508200	4508209	+	3.61111	4.92e-05	0.288	GCGGCACCAT
TCGGCATCAT	MEME-3	NZ_CP109210.1	4545695	4545704	-	3.61111	4.92e-05	0.288	GCGGCACCAT
TCGGCATCAT	MEME-3	NZ_CP109210.1	4560542	4560551	-	3.61111	4.92e-05	0.288	CCGGCAGCAT
TCGGCATCAT	MEME-3	NZ_CP109210.1	4638263	4638272	+	3.61111	4.92e-05	0.288	CCGGCAACAT
TCGGCATCAT	MEME-3	NZ_CP109210.1	4680670	4680679	+	3.61111	4.92e-05	0.288	CCGGCAGCAT
TCGGCATCAT	MEME-3	NZ_CP109210.1	4715694	4715703	-	3.61111	4.92e-05	0.288	GCGGCACCAT
TCGGCATCAT	MEME-3	NZ_CP109210.1	4731018	4731027	-	3.61111	4.92e-05	0.288	ACGGCACCAT
TCGGCATCAT	MEME-3	NZ_CP109210.1	4814360	4814369	-	3.61111	4.92e-05	0.288	ACGGCACCAT
TCGGCATCAT	MEME-3	NZ_CP109210.1	4818054	4818063	+	3.61111	4.92e-05	0.288	GCGGCACCAT
TCGGCATCAT	MEME-3	NZ_CP109210.1	4909041	4909050	+	3.61111	4.92e-05	0.288	GCGGCACCAT
TCGGCATCAT	MEME-3	NZ_CP109210.1	4974363	4974372	-	3.61111	4.92e-05	0.288	ACGGCACCAT
TCGGCATCAT	MEME-3	NZ_CP109210.1	4978184	4978193	-	3.61111	4.92e-05	0.288	CCGGCAGCAT
TCGGCATCAT	MEME-3	NZ_CP109210.1	5074679	5074688	+	3.61111	4.92e-05	0.288	ACGGCACCAT
TCGGCATCAT	MEME-3	NZ_CP109210.1	5095672	5095681	+	3.61111	4.92e-05	0.288	GCGGCACCAT
TCGGCATCAT	MEME-3	NZ_CP109210.1	5195236	5195245	-	3.61111	4.92e-05	0.288	CCGGCAACAT
TCGGCATCAT	MEME-3	NZ_CP109210.1	5252279	5252288	-	3.61111	4.92e-05	0.288	CCGGCAACAT
TCGGCATCAT	MEME-3	NZ_CP109210.1	5304585	5304594	-	3.61111	4.92e-05	0.288	GCGGCACCAT
TCGGCATCAT	MEME-3	NZ_CP109210.1	5309199	5309208	-	3.61111	4.92e-05	0.288	GCGGCACCAT
TCGGCATCAT	MEME-3	NZ_CP109210.1	5406691	5406700	+	3.61111	4.92e-05	0.288	ACGGCACCAT
TCGGCATCAT	MEME-3	NZ_CP109210.1	5416836	5416845	-	3.61111	4.92e-05	0.288	GCGGCACCAT
TCGGCATCAT	MEME-3	NZ_CP109210.1	5443502	5443511	+	3.61111	4.92e-05	0.288	CCGGCAGCAT
TCGGCATCAT	MEME-3	NZ_CP109210.1	5497403	5497412	+	3.61111	4.92e-05	0.288	ACGGCACCAT
TCGGCATCAT	MEME-3	NZ_CP109210.1	5513120	5513129	+	3.61111	4.92e-05	0.288	ACGGCACCAT
TCGGCATCAT	MEME-3	NZ_CP109210.1	5537135	5537144	+	3.61111	4.92e-05	0.288	ACGGCACCAT
TCGGCATCAT	MEME-3	NZ_CP109210.1	5585722	5585731	-	3.61111	4.92e-05	0.288	CCGGCAACAT
TCGGCATCAT	MEME-3	NZ_CP109210.1	5597609	5597618	+	3.61111	4.92e-05	0.288	ACGGCACCAT
TCGGCATCAT	MEME-3	NZ_CP109210.1	5627347	5627356	+	3.61111	4.92e-05	0.288	GCGGCACCAT
TCGGCATCAT	MEME-3	NZ_CP109210.1	5627488	5627497	+	3.61111	4.92e-05	0.288	CCGGCAGCAT
TCGGCATCAT	MEME-3	NZ_CP109210.1	5726265	5726274	+	3.61111	4.92e-05	0.288	GCGGCACCAT
TCGGCATCAT	MEME-3	NZ_CP109210.1	5806259	5806268	-	3.61111	4.92e-05	0.288	GCGGCACCAT
TCGGCATCAT	MEME-3	NZ_CP109210.1	5879253	5879262	+	3.61111	4.92e-05	0.288	GCGGCACCAT
TCGGCATCAT	MEME-3	NZ_CP109210.1	5910869	5910878	+	3.61111	4.92e-05	0.288	CCGGCAACAT
TCGGCATCAT	MEME-3	NZ_CP109210.1	5936016	5936025	+	3.61111	4.92e-05	0.288	CCGGCAACAT
TCGGCATCAT	MEME-3	NZ_CP109210.1	5986559	5986568	+	3.61111	4.92e-05	0.288	GCGGCACCAT
TCGGCATCAT	MEME-3	NZ_CP109210.1	5987314	5987323	-	3.61111	4.92e-05	0.288	GCGGCACCAT
TCGGCATCAT	MEME-3	NZ_CP109210.1	6056994	6057003	-	3.61111	4.92e-05	0.288	ACGGCACCAT
TCGGCATCAT	MEME-3	NZ_CP109210.1	6136246	6136255	+	3.61111	4.92e-05	0.288	GCGGCACCAT
TCGGCATCAT	MEME-3	NZ_CP109210.1	6172352	6172361	+	3.61111	4.92e-05	0.288	CCGGCAACAT
TCGGCATCAT	MEME-3	NZ_CP109210.1	6224316	6224325	+	3.61111	4.92e-05	0.288	CCGGCAACAT
TCGGCATCAT	MEME-3	NZ_CP109210.1	6237327	6237336	-	3.61111	4.92e-05	0.288	CCGGCAACAT
TCGGCATCAT	MEME-3	NZ_CP109210.1	6402215	6402224	+	3.61111	4.92e-05	0.288	ACGGCACCAT
TCGGCATCAT	MEME-3	NZ_CP109210.1	6439415	6439424	-	3.61111	4.92e-05	0.288	GCGGCACCAT
TCGGCATCAT	MEME-3	NZ_CP109210.1	6492407	6492416	-	3.61111	4.92e-05	0.288	ACGGCACCAT
TCGGCATCAT	MEME-3	NZ_CP109210.1	6539967	6539976	+	3.61111	4.92e-05	0.288	ACGGCACCAT
TCGGCATCAT	MEME-3	NZ_CP109210.1	6570109	6570118	+	3.61111	4.92e-05	0.288	CCGGCAGCAT
TCGGCATCAT	MEME-3	NZ_CP109210.1	6592011	6592020	+	3.61111	4.92e-05	0.288	CCGGCAACAT
TCGGCATCAT	MEME-3	NZ_CP109210.1	6597245	6597254	+	3.61111	4.92e-05	0.288	ACGGCACCAT
TCGGCATCAT	MEME-3	NZ_CP109210.1	6671928	6671937	+	3.61111	4.92e-05	0.288	ACGGCACCAT
TCGGCATCAT	MEME-3	NZ_CP109210.1	6729695	6729704	+	3.61111	4.92e-05	0.288	CCGGCAACAT
TCGGCATCAT	MEME-3	NZ_CP109210.1	6820775	6820784	+	3.61111	4.92e-05	0.288	ACGGCACCAT
TCGGCATCAT	MEME-3	NZ_CP109210.1	6846696	6846705	+	3.61111	4.92e-05	0.288	CCGGCAGCAT
TCGGCATCAT	MEME-3	NZ_CP109210.1	6872139	6872148	+	3.61111	4.92e-05	0.288	CCGGCAGCAT
TCGGCATCAT	MEME-3	NZ_CP109210.1	6887678	6887687	+	3.61111	4.92e-05	0.288	GCGGCACCAT
TCGGCATCAT	MEME-3	NZ_CP109210.1	6933375	6933384	+	3.61111	4.92e-05	0.288	ACGGCACCAT
TCGGCATCAT	MEME-3	NZ_CP109210.1	6940523	6940532	+	3.61111	4.92e-05	0.288	GCGGCACCAT
TCGGCATCAT	MEME-3	NZ_CP109210.1	7039568	7039577	+	3.61111	4.92e-05	0.288	CCGGCAACAT
TCGGCATCAT	MEME-3	NZ_CP109210.1	7097946	7097955	+	3.61111	4.92e-05	0.288	GCGGCACCAT
TCGGCATCAT	MEME-3	NZ_CP109210.1	7145676	7145685	+	3.61111	4.92e-05	0.288	GCGGCACCAT
TCGGCATCAT	MEME-3	NZ_CP109210.1	7226480	7226489	+	3.61111	4.92e-05	0.288	GCGGCACCAT
TCGGCATCAT	MEME-3	NZ_CP109210.1	7245032	7245041	+	3.61111	4.92e-05	0.288	CCGGCAGCAT
TCGGCATCAT	MEME-3	NZ_CP109210.1	7257323	7257332	-	3.61111	4.92e-05	0.288	GCGGCACCAT
TCGGCATCAT	MEME-3	NZ_CP109210.1	7302786	7302795	+	3.61111	4.92e-05	0.288	CCGGCAGCAT
TCGGCATCAT	MEME-3	NZ_CP109210.1	7318332	7318341	+	3.61111	4.92e-05	0.288	GCGGCACCAT
TCGGCATCAT	MEME-3	NZ_CP109210.1	7324124	7324133	+	3.61111	4.92e-05	0.288	ACGGCACCAT
TCGGCATCAT	MEME-3	NZ_CP109210.1	7408484	7408493	+	3.61111	4.92e-05	0.288	GCGGCACCAT
TCGGCATCAT	MEME-3	NZ_CP109210.1	7608731	7608740	-	3.61111	4.92e-05	0.288	GCGGCACCAT
TCGGCATCAT	MEME-3	NZ_CP109210.1	7623643	7623652	+	3.61111	4.92e-05	0.288	ACGGCACCAT
TCGGCATCAT	MEME-3	NZ_CP109210.1	7632711	7632720	+	3.61111	4.92e-05	0.288	CCGGCAGCAT
TCGGCATCAT	MEME-3	NZ_CP109210.1	7720464	7720473	+	3.61111	4.92e-05	0.288	ACGGCACCAT
TCGGCATCAT	MEME-3	NZ_CP109210.1	7775035	7775044	+	3.61111	4.92e-05	0.288	ACGGCACCAT
TCGGCATCAT	MEME-3	NZ_CP109210.1	7804907	7804916	+	3.61111	4.92e-05	0.288	CCGGCAGCAT
TCGGCATCAT	MEME-3	NZ_CP109210.1	7861582	7861591	-	3.61111	4.92e-05	0.288	GCGGCACCAT
TCGGCATCAT	MEME-3	NZ_CP109210.1	7926277	7926286	-	3.61111	4.92e-05	0.288	GCGGCACCAT
TCGGCATCAT	MEME-3	NZ_CP109210.1	8016768	8016777	-	3.61111	4.92e-05	0.288	CCGGCAGCAT
TCGGCATCAT	MEME-3	NZ_CP109210.1	8034157	8034166	+	3.61111	4.92e-05	0.288	CCGGCAGCAT
TCGGCATCAT	MEME-3	NZ_CP109210.1	8055877	8055886	-	3.61111	4.92e-05	0.288	ACGGCACCAT
TCGGCATCAT	MEME-3	NZ_CP109210.1	8126442	8126451	-	3.61111	4.92e-05	0.288	GCGGCACCAT
TCGGCATCAT	MEME-3	NZ_CP109210.1	8174619	8174628	-	3.61111	4.92e-05	0.288	ACGGCACCAT
TCGGCATCAT	MEME-3	NZ_CP109210.1	8190595	8190604	+	3.61111	4.92e-05	0.288	ACGGCACCAT
TCGGCATCAT	MEME-3	NZ_CP109210.1	8192339	8192348	+	3.61111	4.92e-05	0.288	ACGGCACCAT
TCGGCATCAT	MEME-3	NZ_CP109210.1	8205975	8205984	+	3.61111	4.92e-05	0.288	ACGGCACCAT
TCGGCATCAT	MEME-3	NZ_CP109210.1	8242981	8242990	-	3.61111	4.92e-05	0.288	CCGGCAGCAT
ACAWACCGRCYGGKCGGTWT	MEME-1	NZ_CP109210.1	248712	248731	+	6.38095	4.93e-05	0.72	AAGGTCCGATTCACCGGTCT
ACAWACCGRCYGGKCGGTWT	MEME-1	NZ_CP109210.1	275045	275064	+	6.38095	4.93e-05	0.72	TCATCCCAGCCCAGCGGCTC
ACAWACCGRCYGGKCGGTWT	MEME-1	NZ_CP109210.1	2921353	2921372	-	6.38095	4.93e-05	0.72	ACCAACTACCTCTACGGCAA
ACAWACCGRCYGGKCGGTWT	MEME-1	NZ_CP109210.1	3121855	3121874	-	6.38095	4.93e-05	0.72	CCCGACCGTCCCCACCGTTT
ACAWACCGRCYGGKCGGTWT	MEME-1	NZ_CP109210.1	6834246	6834265	+	6.38095	4.93e-05	0.72	GCAGAAGATCCAGTCGGTTC
ACAWACCGRCYGGKCGGTWT	MEME-1	NZ_CP109210.1	7503050	7503069	+	6.38095	4.93e-05	0.72	AAAACCTGACCGGGTGGTCT
ACAWACCGRCYGGKCGGTWT	MEME-1	NZ_CP109210.1	8030126	8030145	+	6.38095	4.93e-05	0.72	GAGGACCTGCTGATCGGCCT
ACAWACCGMC	MEME-2	NZ_CP109210.1	145821	145830	+	11.8095	4.94e-05	1	CCAAACCGCC
ACAWACCGMC	MEME-2	NZ_CP109210.1	146301	146310	+	11.8095	4.94e-05	1	CCAAACCGCC
ACAWACCGMC	MEME-2	NZ_CP109210.1	2869885	2869894	+	11.8095	4.94e-05	1	CCAAACCGCC
ACAWACCGMC	MEME-2	NZ_CP109210.1	3135675	3135684	-	11.8095	4.94e-05	1	CCAAACCGCC
ACAWACCGMC	MEME-2	NZ_CP109210.1	3422332	3422341	+	11.8095	4.94e-05	1	CCAAACCGCC
ACAWACCGRCYGGKCGGTWT	MEME-1	NZ_CP109210.1	70411	70430	+	6.36508	4.96e-05	0.72	GGAGACGAACTGCTCGGTCA
ACAWACCGRCYGGKCGGTWT	MEME-1	NZ_CP109210.1	2759855	2759874	-	6.36508	4.96e-05	0.72	TCGTACTGCTCGGTCGGCAC
ACAWACCGRCYGGKCGGTWT	MEME-1	NZ_CP109210.1	5692483	5692502	+	6.36508	4.96e-05	0.72	TCCGACAGGACCACCGGCTT
ACAWACCGRCYGGKCGGTWT	MEME-1	NZ_CP109210.1	1208048	1208067	-	6.34921	4.98e-05	0.72	GCCGACCGGCTCTTCGGCTA
ACAWACCGRCYGGKCGGTWT	MEME-1	NZ_CP109210.1	1380398	1380417	+	6.34921	4.98e-05	0.72	CGGTCCGGACCATTCGGCTT
ACAWACCGRCYGGKCGGTWT	MEME-1	NZ_CP109210.1	5623261	5623280	+	6.34921	4.98e-05	0.72	ACCTACAACCTCGCCGGTCA
ACAWACCGRCYGGKCGGTWT	MEME-1	NZ_CP109210.1	5996378	5996397	-	6.34921	4.98e-05	0.72	CGAGACCGACAAGGCGGTGT
ACAWACCGRCYGGKCGGTWT	MEME-1	NZ_CP109210.1	6047435	6047454	-	6.34921	4.98e-05	0.72	ACGACCTGGCCCAGCGGTTC
ACAWACCGRCYGGKCGGTWT	MEME-1	NZ_CP109210.1	6812938	6812957	-	6.34921	4.98e-05	0.72	ACGTCCAGACGAGGCCGCTT
ACAWACCGRCYGGKCGGTWT	MEME-1	NZ_CP109210.1	6921812	6921831	+	6.34921	4.98e-05	0.72	ACCGACTTCCCGCTCGGTTA
ACAWACCGRCYGGKCGGTWT	MEME-1	NZ_CP109210.1	794448	794467	+	6.33333	5.01e-05	0.72	TCCAACCGGCACTCCGGCAA
ACAWACCGRCYGGKCGGTWT	MEME-1	NZ_CP109210.1	2680490	2680509	+	6.33333	5.01e-05	0.72	TGCGACCGGCTCGGCGGCCT
ACAWACCGRCYGGKCGGTWT	MEME-1	NZ_CP109210.1	2686239	2686258	-	6.33333	5.01e-05	0.72	CAAGACCTACCGGACGGTCC
ACAWACCGRCYGGKCGGTWT	MEME-1	NZ_CP109210.1	3941637	3941656	-	6.33333	5.01e-05	0.72	AGCGACCACCCGCACGGCCT
ACAWACCGRCYGGKCGGTWT	MEME-1	NZ_CP109210.1	5143376	5143395	+	6.33333	5.01e-05	0.72	GCAACCCTTCCGGTAGGTCT
ACAWACCGRCYGGKCGGTWT	MEME-1	NZ_CP109210.1	6755081	6755100	+	6.33333	5.01e-05	0.72	CCGGACCTCCACCCCGGTCT
ACAWACCGRCYGGKCGGTWT	MEME-1	NZ_CP109210.1	4101477	4101496	-	6.31746	5.03e-05	0.72	ACATCCTTCTGAGTCGGCTT
ACAWACCGRCYGGKCGGTWT	MEME-1	NZ_CP109210.1	6050732	6050751	+	6.31746	5.03e-05	0.72	AGAGACCGCCCAGGACGTAC
ACAWACCGRCYGGKCGGTWT	MEME-1	NZ_CP109210.1	231196	231215	-	6.30159	5.06e-05	0.72	GCGAACCGACACACCTGTCC
ACAWACCGRCYGGKCGGTWT	MEME-1	NZ_CP109210.1	686072	686091	-	6.30159	5.06e-05	0.72	TACGACCACCCCAGCGGTCT
ACAWACCGRCYGGKCGGTWT	MEME-1	NZ_CP109210.1	714374	714393	-	6.30159	5.06e-05	0.72	GGCGACTGGCTGGCCGGCAT
ACAWACCGRCYGGKCGGTWT	MEME-1	NZ_CP109210.1	736686	736705	-	6.30159	5.06e-05	0.72	GGAGCCCACCTGGCCGGTCT
ACAWACCGRCYGGKCGGTWT	MEME-1	NZ_CP109210.1	1222549	1222568	+	6.30159	5.06e-05	0.72	TGGTTCAGGATGACCGGCAT
ACAWACCGRCYGGKCGGTWT	MEME-1	NZ_CP109210.1	2901344	2901363	+	6.30159	5.06e-05	0.72	GAGGACCACCCCCTCGGTTA
ACAWACCGRCYGGKCGGTWT	MEME-1	NZ_CP109210.1	3316112	3316131	+	6.30159	5.06e-05	0.72	TCGGACGGCAAGGGCGGTTC
ACAWACCGRCYGGKCGGTWT	MEME-1	NZ_CP109210.1	4133765	4133784	-	6.30159	5.06e-05	0.72	AAGAACTACTCGGGAGGCAT
ACAWACCGRCYGGKCGGTWT	MEME-1	NZ_CP109210.1	4878534	4878553	+	6.30159	5.06e-05	0.72	GGGGACGAACTCGTCGGCCT
ACAWACCGRCYGGKCGGTWT	MEME-1	NZ_CP109210.1	5518481	5518500	-	6.30159	5.06e-05	0.72	GGGGACCGCCTTGGCGGCCT
ACAWACCGRCYGGKCGGTWT	MEME-1	NZ_CP109210.1	6746460	6746479	+	6.30159	5.06e-05	0.72	AAGTTCAGACGGCTCGGTTC
ACAWACCGRCYGGKCGGTWT	MEME-1	NZ_CP109210.1	1546624	1546643	-	6.28571	5.09e-05	0.72	AAGGACGGCCTGATCGGCAA
ACAWACCGRCYGGKCGGTWT	MEME-1	NZ_CP109210.1	2412973	2412992	-	6.28571	5.09e-05	0.72	ACCACCCGGCTGCGCGGCCT
ACAWACCGRCYGGKCGGTWT	MEME-1	NZ_CP109210.1	4085012	4085031	+	6.28571	5.09e-05	0.72	ACCGACCGGCGCAGCGGCTA
ACAWACCGRCYGGKCGGTWT	MEME-1	NZ_CP109210.1	503768	503787	+	6.26984	5.11e-05	0.72	GGAAACATCACGATCGGCTC
ACAWACCGRCYGGKCGGTWT	MEME-1	NZ_CP109210.1	1852559	1852578	+	6.26984	5.11e-05	0.72	CCGTACTTCCTGGTCGGCAC
ACAWACCGRCYGGKCGGTWT	MEME-1	NZ_CP109210.1	2067742	2067761	+	6.26984	5.11e-05	0.72	GGAAACTGGCCGATCTGCAC
ACAWACCGRCYGGKCGGTWT	MEME-1	NZ_CP109210.1	4046639	4046658	+	6.26984	5.11e-05	0.72	TCGAACCGGCCCCGCTGCAC
ACAWACCGRCYGGKCGGTWT	MEME-1	NZ_CP109210.1	4141086	4141105	-	6.26984	5.11e-05	0.72	CGGTACGGTCACGGCGGTAC
ACAWACCGRCYGGKCGGTWT	MEME-1	NZ_CP109210.1	4539929	4539948	+	6.26984	5.11e-05	0.72	CCGATATACCTGCTCGGTAT
ACAWACCGRCYGGKCGGTWT	MEME-1	NZ_CP109210.1	5106733	5106752	-	6.26984	5.11e-05	0.72	AAGATCGACCCGCGCGGCTT
ACAWACCGRCYGGKCGGTWT	MEME-1	NZ_CP109210.1	6268001	6268020	-	6.26984	5.11e-05	0.72	AGGTACTTGCCGCGCCGCAT
ACAWACCGRCYGGKCGGTWT	MEME-1	NZ_CP109210.1	346961	346980	+	6.25397	5.14e-05	0.72	GGAGAAGGGCAGGGCGGTCT
ACAWACCGRCYGGKCGGTWT	MEME-1	NZ_CP109210.1	6032823	6032842	+	6.25397	5.14e-05	0.72	AGATCCAGGAACGGCTGCAT
ACAWACCGRCYGGKCGGTWT	MEME-1	NZ_CP109210.1	6755478	6755497	-	6.25397	5.14e-05	0.72	GCGGACGACCCGTGCGGTAC
ACAWACCGMC	MEME-2	NZ_CP109210.1	63045	63054	+	11.7937	5.15e-05	1	GCAAACCGGC
ACAWACCGMC	MEME-2	NZ_CP109210.1	185038	185047	-	11.7937	5.15e-05	1	GCAAACCGGC
ACAWACCGMC	MEME-2	NZ_CP109210.1	510132	510141	-	11.7937	5.15e-05	1	GCAAACCGGC
ACAWACCGMC	MEME-2	NZ_CP109210.1	1716196	1716205	-	11.7937	5.15e-05	1	GCAAACCGGC
ACAWACCGMC	MEME-2	NZ_CP109210.1	3843495	3843504	-	11.7937	5.15e-05	1	GCAAACCGGC
ACAWACCGMC	MEME-2	NZ_CP109210.1	3905293	3905302	+	11.7937	5.15e-05	1	GCAAACCGGC
ACAWACCGMC	MEME-2	NZ_CP109210.1	4633698	4633707	-	11.7937	5.15e-05	1	GCAAACCGGC
ACAWACCGMC	MEME-2	NZ_CP109210.1	5706659	5706668	+	11.7937	5.15e-05	1	GCAAACCGGC
ACAWACCGRCYGGKCGGTWT	MEME-1	NZ_CP109210.1	2148082	2148101	-	6.2381	5.16e-05	0.72	TGAGACCATCGAGTCGGTCC
ACAWACCGRCYGGKCGGTWT	MEME-1	NZ_CP109210.1	2552094	2552113	+	6.2381	5.16e-05	0.72	TCGATCGGGTTCGGCGGCTT
ACAWACCGRCYGGKCGGTWT	MEME-1	NZ_CP109210.1	3637899	3637918	-	6.2381	5.16e-05	0.72	ACGGACGAGCCGGTCCGTAA
ACAWACCGRCYGGKCGGTWT	MEME-1	NZ_CP109210.1	4580747	4580766	+	6.2381	5.16e-05	0.72	GGCTACCGGCTCGGTGGTCT
ACAWACCGRCYGGKCGGTWT	MEME-1	NZ_CP109210.1	4599386	4599405	-	6.2381	5.16e-05	0.72	TCCTTCTTGCTGATCGGCTT
ACAWACCGRCYGGKCGGTWT	MEME-1	NZ_CP109210.1	5573295	5573314	+	6.2381	5.16e-05	0.72	ACAACCCAGCCCGCCGGTCC
ACAWACCGRCYGGKCGGTWT	MEME-1	NZ_CP109210.1	5585860	5585879	-	6.2381	5.16e-05	0.72	GCGTACAAGAACATCGGCTA
ACAWACCGRCYGGKCGGTWT	MEME-1	NZ_CP109210.1	6142354	6142373	+	6.2381	5.16e-05	0.72	GCCTTCCGCTCCATCGGCAT
ACAWACCGRCYGGKCGGTWT	MEME-1	NZ_CP109210.1	6227731	6227750	+	6.2381	5.16e-05	0.72	GCCTTCCGCTCCATCGGCAT
ACAWACCGMC	MEME-2	NZ_CP109210.1	3032194	3032203	+	11.7778	5.17e-05	1	AGATACCGAA
ACAWACCGMC	MEME-2	NZ_CP109210.1	3482103	3482112	+	11.7778	5.17e-05	1	AGATACCGAA
ACAWACCGMC	MEME-2	NZ_CP109210.1	6059552	6059561	-	11.7778	5.17e-05	1	AGATACCGAA
ACAWACCGMC	MEME-2	NZ_CP109210.1	6655292	6655301	-	11.7778	5.17e-05	1	AGATACCGAA
ACAWACCGMC	MEME-2	NZ_CP109210.1	6678098	6678107	+	11.7778	5.17e-05	1	ACAAACAGAT
ACAWACCGMC	MEME-2	NZ_CP109210.1	7379531	7379540	-	11.7778	5.17e-05	1	AGATACCGAA
ACAWACCGMC	MEME-2	NZ_CP109210.1	7398672	7398681	+	11.7778	5.17e-05	1	AGATACCGAA
ACAWACCGMC	MEME-2	NZ_CP109210.1	8254863	8254872	+	11.7778	5.17e-05	1	AGATACCGAA
ACAWACCGRCYGGKCGGTWT	MEME-1	NZ_CP109210.1	7452319	7452338	+	6.22222	5.19e-05	0.72	GGAGAACACCAACCCGGTCT
ACAWACCGRCYGGKCGGTWT	MEME-1	NZ_CP109210.1	6836025	6836044	-	6.20635	5.21e-05	0.72	CCCGTCCAGCAGGGCGGCTT
ACAWACCGRCYGGKCGGTWT	MEME-1	NZ_CP109210.1	8054335	8054354	+	6.20635	5.21e-05	0.72	ACGAACCGCACCACCCGCCT
ACAWACCGRCYGGKCGGTWT	MEME-1	NZ_CP109210.1	174671	174690	-	6.19048	5.24e-05	0.72	ACGGCCCACAGCCGCGGTAT
ACAWACCGRCYGGKCGGTWT	MEME-1	NZ_CP109210.1	3090997	3091016	+	6.19048	5.24e-05	0.72	AGAACCTGACCAAGAGGTAC
ACAWACCGRCYGGKCGGTWT	MEME-1	NZ_CP109210.1	3670965	3670984	+	6.19048	5.24e-05	0.72	TCAAAACGCCCATGATGTTA
ACAWACCGRCYGGKCGGTWT	MEME-1	NZ_CP109210.1	3902673	3902692	+	6.19048	5.24e-05	0.72	CGGAACCGCCCGTACGGTCC
ACAWACCGRCYGGKCGGTWT	MEME-1	NZ_CP109210.1	5474281	5474300	+	6.19048	5.24e-05	0.72	CCGTACCACCGGGGCGGTCC
ACAWACCGRCYGGKCGGTWT	MEME-1	NZ_CP109210.1	7209045	7209064	-	6.19048	5.24e-05	0.72	TCAATCTGACCGTGCCGTTC
ACAWACCGRCYGGKCGGTWT	MEME-1	NZ_CP109210.1	3450761	3450780	-	6.1746	5.27e-05	0.72	GGAACCCACCCCCACGGTCT
ACAWACCGRCYGGKCGGTWT	MEME-1	NZ_CP109210.1	5297895	5297914	+	6.1746	5.27e-05	0.72	CGAGACGAGCTGCTCGGCCT
ACAWACCGRCYGGKCGGTWT	MEME-1	NZ_CP109210.1	339225	339244	-	6.15873	5.29e-05	0.72	ACCAACCGCCCGGCAGGCAC
ACAWACCGRCYGGKCGGTWT	MEME-1	NZ_CP109210.1	598251	598270	-	6.15873	5.29e-05	0.72	ACCTACGACAGATTCCGTTT
ACAWACCGRCYGGKCGGTWT	MEME-1	NZ_CP109210.1	4625539	4625558	+	6.15873	5.29e-05	0.72	GAATTCCTTCACCTCGGTCT
ACAWACCGRCYGGKCGGTWT	MEME-1	NZ_CP109210.1	5255694	5255713	-	6.15873	5.29e-05	0.72	GCGTTCATGAAGGGCGGCTT
ACAWACCGRCYGGKCGGTWT	MEME-1	NZ_CP109210.1	5956002	5956021	-	6.15873	5.29e-05	0.72	CCGTACCGCAGTGGCGGTAC
ACAWACCGRCYGGKCGGTWT	MEME-1	NZ_CP109210.1	6076976	6076995	+	6.15873	5.29e-05	0.72	CGCAACGGCCTGGCCGGTCT
ACAWACCGRCYGGKCGGTWT	MEME-1	NZ_CP109210.1	221420	221439	+	6.14286	5.32e-05	0.72	GCGAACCTGCCTTTCGGCTC
ACAWACCGRCYGGKCGGTWT	MEME-1	NZ_CP109210.1	1270339	1270358	+	6.14286	5.32e-05	0.72	GGATAACAACACGGCCGTTC
ACAWACCGRCYGGKCGGTWT	MEME-1	NZ_CP109210.1	3235054	3235073	-	6.14286	5.32e-05	0.72	TCGGACCAGTAGGGCGGCTC
ACAWACCGRCYGGKCGGTWT	MEME-1	NZ_CP109210.1	3878840	3878859	-	6.14286	5.32e-05	0.72	ACGGACGGCCACTACCGCTT
ACAWACCGRCYGGKCGGTWT	MEME-1	NZ_CP109210.1	4458813	4458832	-	6.14286	5.32e-05	0.72	GCCTTCGAGCTGGGCGGCTT
ACAWACCGRCYGGKCGGTWT	MEME-1	NZ_CP109210.1	5071570	5071589	+	6.14286	5.32e-05	0.72	GAGAACTGCACGGTCTGCAT
ACAWACCGRCYGGKCGGTWT	MEME-1	NZ_CP109210.1	5625921	5625940	-	6.14286	5.32e-05	0.72	AAGAACCGAAGAACCGGTCC
ACAWACCGMC	MEME-2	NZ_CP109210.1	183825	183834	+	11.746	5.32e-05	1	CCATACCAAC
ACAWACCGMC	MEME-2	NZ_CP109210.1	245577	245586	-	11.746	5.32e-05	1	GCATACCACC
ACAWACCGMC	MEME-2	NZ_CP109210.1	620229	620238	+	11.746	5.32e-05	1	ACATTCCGAC
ACAWACCGMC	MEME-2	NZ_CP109210.1	2456852	2456861	+	11.746	5.32e-05	1	CCATACCAAC
ACAWACCGMC	MEME-2	NZ_CP109210.1	2634430	2634439	-	11.746	5.32e-05	1	CCATACCAAC
ACAWACCGMC	MEME-2	NZ_CP109210.1	2692352	2692361	-	11.746	5.32e-05	1	ACATTCCGAC
ACAWACCGMC	MEME-2	NZ_CP109210.1	5727950	5727959	-	11.746	5.32e-05	1	GCATACCACC
ACAWACCGMC	MEME-2	NZ_CP109210.1	7436504	7436513	-	11.746	5.32e-05	1	ACATTCCGAC
ACAWACCGRCYGGKCGGTWT	MEME-1	NZ_CP109210.1	1902542	1902561	+	6.12698	5.35e-05	0.72	ACATCCTGGCGCTGCGGTTC
ACAWACCGRCYGGKCGGTWT	MEME-1	NZ_CP109210.1	1962102	1962121	+	6.12698	5.35e-05	0.72	ACGGTCCGCTCGGCCTGCTT
ACAWACCGRCYGGKCGGTWT	MEME-1	NZ_CP109210.1	3083222	3083241	-	6.12698	5.35e-05	0.72	GCCTTCCTCCTCCTCGGCTT
ACAWACCGRCYGGKCGGTWT	MEME-1	NZ_CP109210.1	3843543	3843562	-	6.12698	5.35e-05	0.72	AAGTACGAGATGGGCGGCTA
ACAWACCGRCYGGKCGGTWT	MEME-1	NZ_CP109210.1	5636362	5636381	+	6.12698	5.35e-05	0.72	GGAGACCTCCCGGGCGGTCC
ACAWACCGRCYGGKCGGTWT	MEME-1	NZ_CP109210.1	6019478	6019497	-	6.12698	5.35e-05	0.72	GGCTACCGGCTGACCGGCTC
ACAWACCGRCYGGKCGGTWT	MEME-1	NZ_CP109210.1	6045815	6045834	-	6.12698	5.35e-05	0.72	CGGGACAAGCTCGGCGGTAC
ACAWACCGRCYGGKCGGTWT	MEME-1	NZ_CP109210.1	6322939	6322958	+	6.12698	5.35e-05	0.72	TAGTTCAGCCAGCGCGGCTT
ACAWACCGRCYGGKCGGTWT	MEME-1	NZ_CP109210.1	470493	470512	+	6.11111	5.37e-05	0.72	ACATTCTGACCTCCCGGCAA
ACAWACCGRCYGGKCGGTWT	MEME-1	NZ_CP109210.1	1098522	1098541	-	6.11111	5.37e-05	0.72	ACCAACCGCAGCGTCCGTCT
ACAWACCGRCYGGKCGGTWT	MEME-1	NZ_CP109210.1	3622881	3622900	-	6.11111	5.37e-05	0.72	GCGTACGGTTGGTGCGGTCT
ACAWACCGRCYGGKCGGTWT	MEME-1	NZ_CP109210.1	5566032	5566051	-	6.11111	5.37e-05	0.72	GACATACGGCCGGTCGGTAT
ACAWACCGRCYGGKCGGTWT	MEME-1	NZ_CP109210.1	6980170	6980189	-	6.11111	5.37e-05	0.72	TGCGACCGACCGTACGGCTC
ACAWACCGRCYGGKCGGTWT	MEME-1	NZ_CP109210.1	7547442	7547461	+	6.11111	5.37e-05	0.72	TCCTCCAGGCTGTACGGCAT
ACAWACCGRCYGGKCGGTWT	MEME-1	NZ_CP109210.1	7866338	7866357	+	6.11111	5.37e-05	0.72	CCCAACGGCCGCAGCGGCAT
ACAWACCGRCYGGKCGGTWT	MEME-1	NZ_CP109210.1	2052626	2052645	+	6.09524	5.4e-05	0.72	ACAACCCATTCACTCGGCAC
ACAWACCGRCYGGKCGGTWT	MEME-1	NZ_CP109210.1	3438243	3438262	-	6.09524	5.4e-05	0.72	GCGGCCCGCTCGGTCGGCTT
ACAWACCGRCYGGKCGGTWT	MEME-1	NZ_CP109210.1	4939471	4939490	+	6.09524	5.4e-05	0.72	GCGATCCGGATGCTCGGCCT
ACAWACCGRCYGGKCGGTWT	MEME-1	NZ_CP109210.1	5195377	5195396	+	6.09524	5.4e-05	0.72	CCGTACGTGCCGCGCGGTAC
ACAWACCGRCYGGKCGGTWT	MEME-1	NZ_CP109210.1	7966991	7967010	+	6.09524	5.4e-05	0.72	TGAGTCCGCCGGCCCGGCTT
ACAWACCGMC	MEME-2	NZ_CP109210.1	2504141	2504150	+	11.6984	5.42e-05	1	ACAAACAGAG
ACAWACCGRCYGGKCGGTWT	MEME-1	NZ_CP109210.1	349201	349220	+	6.07937	5.43e-05	0.72	GGGGACGAACCGTTCGGCCT
ACAWACCGRCYGGKCGGTWT	MEME-1	NZ_CP109210.1	1694238	1694257	-	6.07937	5.43e-05	0.72	GGGAACATGCTGATCGGCAC
ACAWACCGRCYGGKCGGTWT	MEME-1	NZ_CP109210.1	7369065	7369084	+	6.07937	5.43e-05	0.72	GCGTACGACTTGACCTGCTT
ACAWACCGRCYGGKCGGTWT	MEME-1	NZ_CP109210.1	8041758	8041777	-	6.07937	5.43e-05	0.72	ACGAAGCACCAGATCGGCAT
ACAWACCGRCYGGKCGGTWT	MEME-1	NZ_CP109210.1	8151678	8151697	-	6.07937	5.43e-05	0.72	GCCTACTGGACCTTCCGTTT
ACAWACCGRCYGGKCGGTWT	MEME-1	NZ_CP109210.1	3397422	3397441	+	6.06349	5.45e-05	0.72	AGGGACGACACCTCCGGCTT
ACAWACCGRCYGGKCGGTWT	MEME-1	NZ_CP109210.1	4957935	4957954	-	6.06349	5.45e-05	0.72	TCGGACCAGAAGGACGGCAC
ACAWACCGRCYGGKCGGTWT	MEME-1	NZ_CP109210.1	5787006	5787025	+	6.06349	5.45e-05	0.72	CCGGCCCGGCTCGGCGGTCT
ACAWACCGRCYGGKCGGTWT	MEME-1	NZ_CP109210.1	7039942	7039961	-	6.06349	5.45e-05	0.72	ACGGCCCGCTCGATCTGCTT
ACAWACCGRCYGGKCGGTWT	MEME-1	NZ_CP109210.1	7539798	7539817	-	6.06349	5.45e-05	0.72	CCGAACAGGCGGAGCGGCAC
ACAWACCGRCYGGKCGGTWT	MEME-1	NZ_CP109210.1	7687071	7687090	+	6.06349	5.45e-05	0.72	GGCGTCCGGCCGATCGGCTT
ACAWACCGRCYGGKCGGTWT	MEME-1	NZ_CP109210.1	7874572	7874591	-	6.06349	5.45e-05	0.72	AGGGACAGTTCGTCCGGTAC
ACAWACCGRCYGGKCGGTWT	MEME-1	NZ_CP109210.1	8200737	8200756	+	6.06349	5.45e-05	0.72	GGCGACTACCTCGTCGGCAT
ACAWACCGRCYGGKCGGTWT	MEME-1	NZ_CP109210.1	2596136	2596155	-	6.04762	5.48e-05	0.72	AGGGACATCCCGGTCGGCAC
ACAWACCGRCYGGKCGGTWT	MEME-1	NZ_CP109210.1	4346711	4346730	+	6.04762	5.48e-05	0.72	ACGTACGAGCGCGACGGCAA
ACAWACCGRCYGGKCGGTWT	MEME-1	NZ_CP109210.1	4822670	4822689	+	6.04762	5.48e-05	0.72	ACCAACGACCCCACCGGCCT
ACAWACCGRCYGGKCGGTWT	MEME-1	NZ_CP109210.1	5644140	5644159	-	6.04762	5.48e-05	0.72	AGGAACTTTCCGCGCCGCAT
ACAWACCGRCYGGKCGGTWT	MEME-1	NZ_CP109210.1	7324258	7324277	+	6.04762	5.48e-05	0.72	GCCAACATCTACGGCGGCAT
ACAWACCGRCYGGKCGGTWT	MEME-1	NZ_CP109210.1	7787293	7787312	+	6.04762	5.48e-05	0.72	GCGTACCTGCTGTGCTGCAC
ACAWACCGRCYGGKCGGTWT	MEME-1	NZ_CP109210.1	8157764	8157783	+	6.04762	5.48e-05	0.72	GCGTCCCATCTCCACGGTCT
ACAWACCGRCYGGKCGGTWT	MEME-1	NZ_CP109210.1	8257143	8257162	-	6.04762	5.48e-05	0.72	TGGTCCCGAATAGGAGGCAT
ACAWACCGRCYGGKCGGTWT	MEME-1	NZ_CP109210.1	8262468	8262487	-	6.04762	5.48e-05	0.72	AGGTACTGACATAGCCGTTC
ACAWACCGRCYGGKCGGTWT	MEME-1	NZ_CP109210.1	133060	133079	+	6.03175	5.51e-05	0.72	AGCAAAAGCTTATTCGGTCT
ACAWACCGRCYGGKCGGTWT	MEME-1	NZ_CP109210.1	520616	520635	-	6.03175	5.51e-05	0.72	TCAGTCATGCCGTTCTGCAT
ACAWACCGRCYGGKCGGTWT	MEME-1	NZ_CP109210.1	1254511	1254530	+	6.03175	5.51e-05	0.72	TGATTCATCATCCTCGGCAT
ACAWACCGRCYGGKCGGTWT	MEME-1	NZ_CP109210.1	1849811	1849830	+	6.03175	5.51e-05	0.72	GCAACCTGCTCGCGCGGCTT
ACAWACCGRCYGGKCGGTWT	MEME-1	NZ_CP109210.1	5634428	5634447	+	6.03175	5.51e-05	0.72	CAGGACCGTACCCACGGCTT
ACAWACCGRCYGGKCGGTWT	MEME-1	NZ_CP109210.1	6011785	6011804	-	6.03175	5.51e-05	0.72	ACGACCCGATCGACCGGCTC
ACAWACCGRCYGGKCGGTWT	MEME-1	NZ_CP109210.1	6148108	6148127	+	6.03175	5.51e-05	0.72	CCGAACAGCTCACCCGGTTC
ACAWACCGRCYGGKCGGTWT	MEME-1	NZ_CP109210.1	7451849	7451868	+	6.03175	5.51e-05	0.72	CAGGACCGCCTGCGCGGCCT
ACAWACCGMC	MEME-2	NZ_CP109210.1	509875	509884	+	11.6667	5.52e-05	1	AGATACCGGC
ACAWACCGMC	MEME-2	NZ_CP109210.1	776716	776725	+	11.6667	5.52e-05	1	AGATACCGGC
ACAWACCGMC	MEME-2	NZ_CP109210.1	1019504	1019513	-	11.6667	5.52e-05	1	AGATACCGGC
ACAWACCGMC	MEME-2	NZ_CP109210.1	1027212	1027221	-	11.6667	5.52e-05	1	AGATACCGGC
ACAWACCGMC	MEME-2	NZ_CP109210.1	1090433	1090442	-	11.6667	5.52e-05	1	AGATACCGGC
ACAWACCGMC	MEME-2	NZ_CP109210.1	1351567	1351576	-	11.6667	5.52e-05	1	AGATACCGGC
ACAWACCGMC	MEME-2	NZ_CP109210.1	1473278	1473287	+	11.6667	5.52e-05	1	AGATACCGGC
ACAWACCGMC	MEME-2	NZ_CP109210.1	1500562	1500571	+	11.6667	5.52e-05	1	AGATACCGGC
ACAWACCGMC	MEME-2	NZ_CP109210.1	2206559	2206568	-	11.6667	5.52e-05	1	AGATACCGGC
ACAWACCGMC	MEME-2	NZ_CP109210.1	3126740	3126749	+	11.6667	5.52e-05	1	AGATACCGGC
ACAWACCGMC	MEME-2	NZ_CP109210.1	4628477	4628486	-	11.6667	5.52e-05	1	AGATACCGGC
ACAWACCGMC	MEME-2	NZ_CP109210.1	6753021	6753030	+	11.6667	5.52e-05	1	AGATACCGGC
ACAWACCGMC	MEME-2	NZ_CP109210.1	6754179	6754188	+	11.6667	5.52e-05	1	AGATACCGGC
ACAWACCGMC	MEME-2	NZ_CP109210.1	7233643	7233652	+	11.6667	5.52e-05	1	AGATACCGGC
ACAWACCGMC	MEME-2	NZ_CP109210.1	7311673	7311682	-	11.6667	5.52e-05	1	AGATACCGGC
ACAWACCGMC	MEME-2	NZ_CP109210.1	7585045	7585054	-	11.6667	5.52e-05	1	AGATACCGGC
ACAWACCGMC	MEME-2	NZ_CP109210.1	7637199	7637208	+	11.6667	5.52e-05	1	AGATACCGGC
ACAWACCGMC	MEME-2	NZ_CP109210.1	7878533	7878542	+	11.6667	5.52e-05	1	AGATACCGGC
ACAWACCGMC	MEME-2	NZ_CP109210.1	7933866	7933875	-	11.6667	5.52e-05	1	AGATACCGGC
ACAWACCGRCYGGKCGGTWT	MEME-1	NZ_CP109210.1	640125	640144	-	6.01587	5.54e-05	0.72	GAGTTCCTCCCCATCGGCAT
ACAWACCGRCYGGKCGGTWT	MEME-1	NZ_CP109210.1	1076174	1076193	-	6.01587	5.54e-05	0.72	GAGTTCCAGCTCTCCGGCAT
ACAWACCGRCYGGKCGGTWT	MEME-1	NZ_CP109210.1	1876960	1876979	-	6.01587	5.54e-05	0.72	GCATCCCAACTGTGCTGCAC
ACAWACCGRCYGGKCGGTWT	MEME-1	NZ_CP109210.1	2059532	2059551	+	6.01587	5.54e-05	0.72	TGATCCAACATGCACTGTTT
ACAWACCGRCYGGKCGGTWT	MEME-1	NZ_CP109210.1	5141959	5141978	+	6.01587	5.54e-05	0.72	GGCTTCCTGCTGGACGGCTT
ACAWACCGRCYGGKCGGTWT	MEME-1	NZ_CP109210.1	5906812	5906831	+	6.01587	5.54e-05	0.72	TCGGTCAACCCGGTCCGTAT
ACAWACCGRCYGGKCGGTWT	MEME-1	NZ_CP109210.1	6269193	6269212	-	6.01587	5.54e-05	0.72	GACTACAAGACCATCGGCAT
ACAWACCGRCYGGKCGGTWT	MEME-1	NZ_CP109210.1	6860979	6860998	-	6.01587	5.54e-05	0.72	TCGACCCGAACCCGCGGTTC
ACAWACCGRCYGGKCGGTWT	MEME-1	NZ_CP109210.1	7321179	7321198	+	6.01587	5.54e-05	0.72	TCCAACCACCTGGTCGGCCA
ACAWACCGRCYGGKCGGTWT	MEME-1	NZ_CP109210.1	8248394	8248413	+	6.01587	5.54e-05	0.72	AGGACCCGTTCGTTCTGCTT
ACAWACCGRCYGGKCGGTWT	MEME-1	NZ_CP109210.1	2536067	2536086	+	6	5.56e-05	0.72	GAGGACCACACACGCGGTCT
ACAWACCGRCYGGKCGGTWT	MEME-1	NZ_CP109210.1	4899570	4899589	+	6	5.56e-05	0.72	ACGGACCAGCACGACCGCCT
ACAWACCGRCYGGKCGGTWT	MEME-1	NZ_CP109210.1	6796472	6796491	-	6	5.56e-05	0.72	TCAGCCGGACTGGAAGGCAT
ACAWACCGRCYGGKCGGTWT	MEME-1	NZ_CP109210.1	7558448	7558467	+	6	5.56e-05	0.72	CACGACAAGCTGGACGGCAT
ACAWACCGRCYGGKCGGTWT	MEME-1	NZ_CP109210.1	8165460	8165479	+	6	5.56e-05	0.72	CCGTACTGCCACGTCCGTCT
ACAWACCGMC	MEME-2	NZ_CP109210.1	1560918	1560927	-	11.6349	5.57e-05	1	GCATACCATC
ACAWACCGMC	MEME-2	NZ_CP109210.1	2073435	2073444	+	11.6349	5.57e-05	1	AGAAACCGAA
ACAWACCGMC	MEME-2	NZ_CP109210.1	2875213	2875222	+	11.6349	5.57e-05	1	AGAAACCGAA
ACAWACCGMC	MEME-2	NZ_CP109210.1	4367426	4367435	-	11.6349	5.57e-05	1	AGAAACCGAA
ACAWACCGMC	MEME-2	NZ_CP109210.1	6552584	6552593	+	11.6349	5.57e-05	1	AGAAACCGAA
ACAWACCGMC	MEME-2	NZ_CP109210.1	5152789	5152798	+	11.619	5.57e-05	1	ACATACAGAA
ACAWACCGRCYGGKCGGTWT	MEME-1	NZ_CP109210.1	1816453	1816472	+	5.98413	5.59e-05	0.72	CCATTCGGCAAGGTCGGTAC
ACAWACCGRCYGGKCGGTWT	MEME-1	NZ_CP109210.1	3489484	3489503	+	5.98413	5.59e-05	0.72	AACATCCAACCGTGTGGCTT
ACAWACCGRCYGGKCGGTWT	MEME-1	NZ_CP109210.1	6161803	6161822	+	5.98413	5.59e-05	0.72	CCGAACTGGTCGCACGGTTC
ACAWACCGRCYGGKCGGTWT	MEME-1	NZ_CP109210.1	6660711	6660730	+	5.98413	5.59e-05	0.72	ACAGTCTGTCCAAACGGCTC
ACAWACCGRCYGGKCGGTWT	MEME-1	NZ_CP109210.1	7040215	7040234	+	5.98413	5.59e-05	0.72	GCCAACCGCCACACCGGCAA
ACAWACCGRCYGGKCGGTWT	MEME-1	NZ_CP109210.1	7880546	7880565	-	5.98413	5.59e-05	0.72	AAGGACCGGTCGTCCGGCCT
ACAWACCGRCYGGKCGGTWT	MEME-1	NZ_CP109210.1	211412	211431	+	5.96825	5.62e-05	0.72	GGGTTCGGATCGAGCGGCAT
ACAWACCGRCYGGKCGGTWT	MEME-1	NZ_CP109210.1	2155094	2155113	+	5.96825	5.62e-05	0.72	AGGTCCTGGATGCGCGGCTT
ACAWACCGRCYGGKCGGTWT	MEME-1	NZ_CP109210.1	3119504	3119523	+	5.96825	5.62e-05	0.72	CCCGACCTGCGCGGCGGCTT
ACAWACCGRCYGGKCGGTWT	MEME-1	NZ_CP109210.1	5607221	5607240	+	5.96825	5.62e-05	0.72	CGAGACCGGCACCGCCGTCT
ACAWACCGRCYGGKCGGTWT	MEME-1	NZ_CP109210.1	2332799	2332818	-	5.95238	5.65e-05	0.72	GAAGTCCGCCTGTACGGTAC
ACAWACCGRCYGGKCGGTWT	MEME-1	NZ_CP109210.1	4264248	4264267	+	5.95238	5.65e-05	0.72	AGGTACGGGTCGGGCGGCAC
ACAWACCGRCYGGKCGGTWT	MEME-1	NZ_CP109210.1	4687679	4687698	-	5.95238	5.65e-05	0.72	ACGACCGACTTCGGCGGCTT
ACAWACCGRCYGGKCGGTWT	MEME-1	NZ_CP109210.1	5659725	5659744	+	5.95238	5.65e-05	0.72	GCGATCGTGCTGCTCGGCAT
ACAWACCGRCYGGKCGGTWT	MEME-1	NZ_CP109210.1	7302826	7302845	+	5.95238	5.65e-05	0.72	CCAGACCAGCCGCTCGGCCA
ACAWACCGRCYGGKCGGTWT	MEME-1	NZ_CP109210.1	7588685	7588704	+	5.95238	5.65e-05	0.72	AGGAACCGGCCGGCCCGCAC
ACAWACCGRCYGGKCGGTWT	MEME-1	NZ_CP109210.1	8011558	8011577	-	5.95238	5.65e-05	0.72	AGGTCCCGGCGGGACGGTTC
ACAWACCGRCYGGKCGGTWT	MEME-1	NZ_CP109210.1	505255	505274	+	5.93651	5.67e-05	0.72	GAGGAACGCTTGGTCGGCAT
ACAWACCGRCYGGKCGGTWT	MEME-1	NZ_CP109210.1	932533	932552	+	5.93651	5.67e-05	0.72	CGGGACAGGCCGGCCGGTAC
ACAWACCGRCYGGKCGGTWT	MEME-1	NZ_CP109210.1	1232280	1232299	-	5.93651	5.67e-05	0.72	AGGGACAGCTTGTGCCGCAT
ACAWACCGRCYGGKCGGTWT	MEME-1	NZ_CP109210.1	2384515	2384534	+	5.93651	5.67e-05	0.72	CGGAACCGATCAGCAGGTTC
ACAWACCGRCYGGKCGGTWT	MEME-1	NZ_CP109210.1	2417271	2417290	-	5.93651	5.67e-05	0.72	CCATTCCGGCAGCCCGGCTC
ACAWACCGRCYGGKCGGTWT	MEME-1	NZ_CP109210.1	4500008	4500027	-	5.93651	5.67e-05	0.72	AGGTCCATCCCCAGCGGCAT
ACAWACCGRCYGGKCGGTWT	MEME-1	NZ_CP109210.1	5582848	5582867	-	5.93651	5.67e-05	0.72	ACCGTCCGAACGCCCCGTTT
ACAWACCGRCYGGKCGGTWT	MEME-1	NZ_CP109210.1	6031239	6031258	-	5.93651	5.67e-05	0.72	GGAGAAGGTCAAGGCGGTCT
ACAWACCGRCYGGKCGGTWT	MEME-1	NZ_CP109210.1	7068143	7068162	-	5.93651	5.67e-05	0.72	CCATCCCGACGAGGCGGTCA
ACAWACCGRCYGGKCGGTWT	MEME-1	NZ_CP109210.1	2621644	2621663	+	5.92063	5.7e-05	0.72	ACGTCACGACACCGCGGTAC
ACAWACCGRCYGGKCGGTWT	MEME-1	NZ_CP109210.1	5836118	5836137	+	5.92063	5.7e-05	0.72	TCATTCAGCCCGATCCGTAC
ACAWACCGRCYGGKCGGTWT	MEME-1	NZ_CP109210.1	6424518	6424537	+	5.92063	5.7e-05	0.72	TCGATCCTGATCATCTGCTT
ACAWACCGRCYGGKCGGTWT	MEME-1	NZ_CP109210.1	6427499	6427518	-	5.92063	5.7e-05	0.72	GCGACCAGGACGTGCGGCAT
ACAWACCGRCYGGKCGGTWT	MEME-1	NZ_CP109210.1	6710880	6710899	+	5.92063	5.7e-05	0.72	GCGGTCCTGAAGATCGGCAT
ACAWACCGMC	MEME-2	NZ_CP109210.1	682540	682549	-	11.6032	5.73e-05	1	ACAATCCGAC
ACAWACCGMC	MEME-2	NZ_CP109210.1	4480460	4480469	+	11.6032	5.73e-05	1	GCAAACCACC
ACAWACCGMC	MEME-2	NZ_CP109210.1	5493801	5493810	-	11.6032	5.73e-05	1	ACAATCCGAC
ACAWACCGMC	MEME-2	NZ_CP109210.1	6117120	6117129	-	11.6032	5.73e-05	1	ACAATCCGAC
ACAWACCGMC	MEME-2	NZ_CP109210.1	7650466	7650475	-	11.6032	5.73e-05	1	CCAAACCAAC
ACAWACCGMC	MEME-2	NZ_CP109210.1	7711061	7711070	+	11.6032	5.73e-05	1	ACAATCCGAC
ACAWACCGMC	MEME-2	NZ_CP109210.1	8163048	8163057	+	11.6032	5.73e-05	1	GCAAACCACC
ACAWACCGRCYGGKCGGTWT	MEME-1	NZ_CP109210.1	398535	398554	-	5.90476	5.73e-05	0.72	GCGTTCCTGACCGGCGGTCT
ACAWACCGRCYGGKCGGTWT	MEME-1	NZ_CP109210.1	1180261	1180280	+	5.90476	5.73e-05	0.72	CGATTCCGCCTCTCCGGCCT
ACAWACCGRCYGGKCGGTWT	MEME-1	NZ_CP109210.1	2412947	2412966	+	5.90476	5.73e-05	0.72	GCATCCCGTACCCGCGGTTC
ACAWACCGRCYGGKCGGTWT	MEME-1	NZ_CP109210.1	3403393	3403412	+	5.90476	5.73e-05	0.72	GGAGACCGGCGTACCGGTTC
ACAWACCGRCYGGKCGGTWT	MEME-1	NZ_CP109210.1	5474365	5474384	+	5.90476	5.73e-05	0.72	CCGTACCTCCAGCGCGGTCA
ACAWACCGRCYGGKCGGTWT	MEME-1	NZ_CP109210.1	6401105	6401124	-	5.90476	5.73e-05	0.72	GCCGACCGGCTTGGCGGCCT
ACAWACCGRCYGGKCGGTWT	MEME-1	NZ_CP109210.1	6560488	6560507	-	5.90476	5.73e-05	0.72	ACGTCCTGCCCGACCGGTTC
ACAWACCGRCYGGKCGGTWT	MEME-1	NZ_CP109210.1	2956720	2956739	+	5.88889	5.76e-05	0.72	ACGGACCGGAGTTGATGTTT
ACAWACCGRCYGGKCGGTWT	MEME-1	NZ_CP109210.1	3290900	3290919	+	5.88889	5.76e-05	0.72	GAAGCCCTGAAGAACGGTTT
ACAWACCGRCYGGKCGGTWT	MEME-1	NZ_CP109210.1	4799168	4799187	-	5.88889	5.76e-05	0.72	ACAGAACACCCGGTACGTCT
ACAWACCGRCYGGKCGGTWT	MEME-1	NZ_CP109210.1	7039612	7039631	+	5.88889	5.76e-05	0.72	ACCGACATGATCACCGGTCT
ACAWACCGMC	MEME-2	NZ_CP109210.1	293270	293279	-	11.5873	5.76e-05	1	ACATACCGGT
ACAWACCGMC	MEME-2	NZ_CP109210.1	380026	380035	-	11.5873	5.76e-05	1	ACATACCGGT
ACAWACCGMC	MEME-2	NZ_CP109210.1	1469743	1469752	-	11.5873	5.76e-05	1	ACATACCGGT
ACAWACCGMC	MEME-2	NZ_CP109210.1	3318259	3318268	+	11.5873	5.76e-05	1	ACATACCGGT
ACAWACCGMC	MEME-2	NZ_CP109210.1	3503650	3503659	+	11.5873	5.76e-05	1	ACATACCGGT
ACAWACCGMC	MEME-2	NZ_CP109210.1	4135734	4135743	-	11.5873	5.76e-05	1	ACATACCGGT
ACAWACCGMC	MEME-2	NZ_CP109210.1	7697222	7697231	+	11.5873	5.76e-05	1	ACATACCGGT
ACAWACCGMC	MEME-2	NZ_CP109210.1	7784981	7784990	+	11.5873	5.76e-05	1	ACATACCGGT
ACAWACCGMC	MEME-2	NZ_CP109210.1	7894688	7894697	-	11.5873	5.76e-05	1	ACATACCGGT
TCGGCATCAT	MEME-3	NZ_CP109210.1	22708	22717	-	3.51389	5.78e-05	0.297	TCGGCACCGT
TCGGCATCAT	MEME-3	NZ_CP109210.1	89235	89244	+	3.51389	5.78e-05	0.297	CCGGCATCCT
TCGGCATCAT	MEME-3	NZ_CP109210.1	122206	122215	-	3.51389	5.78e-05	0.297	TCGGCACCGT
TCGGCATCAT	MEME-3	NZ_CP109210.1	140723	140732	+	3.51389	5.78e-05	0.297	TCGGCACCGT
TCGGCATCAT	MEME-3	NZ_CP109210.1	176823	176832	-	3.51389	5.78e-05	0.297	CCGGCATCGT
TCGGCATCAT	MEME-3	NZ_CP109210.1	212782	212791	+	3.51389	5.78e-05	0.297	TCGGCACCGT
TCGGCATCAT	MEME-3	NZ_CP109210.1	250690	250699	-	3.51389	5.78e-05	0.297	CCGGCATCGT
TCGGCATCAT	MEME-3	NZ_CP109210.1	271516	271525	-	3.51389	5.78e-05	0.297	TCGGCACCGT
TCGGCATCAT	MEME-3	NZ_CP109210.1	282390	282399	-	3.51389	5.78e-05	0.297	CCGGCATCCT
TCGGCATCAT	MEME-3	NZ_CP109210.1	282714	282723	-	3.51389	5.78e-05	0.297	CCGGCATCCT
TCGGCATCAT	MEME-3	NZ_CP109210.1	299688	299697	-	3.51389	5.78e-05	0.297	CCGGCATCCT
TCGGCATCAT	MEME-3	NZ_CP109210.1	322604	322613	-	3.51389	5.78e-05	0.297	TCGGCACCGT
TCGGCATCAT	MEME-3	NZ_CP109210.1	323663	323672	+	3.51389	5.78e-05	0.297	TCGGCACCGT
TCGGCATCAT	MEME-3	NZ_CP109210.1	328529	328538	+	3.51389	5.78e-05	0.297	CCGGCATCCT
TCGGCATCAT	MEME-3	NZ_CP109210.1	335537	335546	-	3.51389	5.78e-05	0.297	CCGGCATCCT
TCGGCATCAT	MEME-3	NZ_CP109210.1	348224	348233	+	3.51389	5.78e-05	0.297	TCGGCACCGT
TCGGCATCAT	MEME-3	NZ_CP109210.1	369484	369493	-	3.51389	5.78e-05	0.297	TCGGCACCCT
TCGGCATCAT	MEME-3	NZ_CP109210.1	381465	381474	-	3.51389	5.78e-05	0.297	CCGGCATCGT
TCGGCATCAT	MEME-3	NZ_CP109210.1	414231	414240	-	3.51389	5.78e-05	0.297	CCGGCATCCT
TCGGCATCAT	MEME-3	NZ_CP109210.1	427527	427536	-	3.51389	5.78e-05	0.297	TCGGCACCCT
TCGGCATCAT	MEME-3	NZ_CP109210.1	437639	437648	-	3.51389	5.78e-05	0.297	CCGGCATCGT
TCGGCATCAT	MEME-3	NZ_CP109210.1	480472	480481	-	3.51389	5.78e-05	0.297	TCGGCACCGT
TCGGCATCAT	MEME-3	NZ_CP109210.1	514969	514978	-	3.51389	5.78e-05	0.297	CCGGCATCGT
TCGGCATCAT	MEME-3	NZ_CP109210.1	614390	614399	-	3.51389	5.78e-05	0.297	TCGGCACCGT
TCGGCATCAT	MEME-3	NZ_CP109210.1	632878	632887	-	3.51389	5.78e-05	0.297	TCGGCACCGT
TCGGCATCAT	MEME-3	NZ_CP109210.1	689298	689307	-	3.51389	5.78e-05	0.297	CCGGCATCGT
TCGGCATCAT	MEME-3	NZ_CP109210.1	693853	693862	+	3.51389	5.78e-05	0.297	CCGGCATCGT
TCGGCATCAT	MEME-3	NZ_CP109210.1	749142	749151	-	3.51389	5.78e-05	0.297	TCGGCACCGT
TCGGCATCAT	MEME-3	NZ_CP109210.1	751668	751677	-	3.51389	5.78e-05	0.297	TCGGCACCCT
TCGGCATCAT	MEME-3	NZ_CP109210.1	788256	788265	-	3.51389	5.78e-05	0.297	TCGGCACCCT
TCGGCATCAT	MEME-3	NZ_CP109210.1	820084	820093	+	3.51389	5.78e-05	0.297	CCGGCATCGT
TCGGCATCAT	MEME-3	NZ_CP109210.1	830827	830836	-	3.51389	5.78e-05	0.297	TCGGCACCGT
TCGGCATCAT	MEME-3	NZ_CP109210.1	864131	864140	+	3.51389	5.78e-05	0.297	TCGGCACCCT
TCGGCATCAT	MEME-3	NZ_CP109210.1	875008	875017	-	3.51389	5.78e-05	0.297	TCGGCACCGT
TCGGCATCAT	MEME-3	NZ_CP109210.1	888123	888132	+	3.51389	5.78e-05	0.297	TCGGCACCCT
TCGGCATCAT	MEME-3	NZ_CP109210.1	908073	908082	-	3.51389	5.78e-05	0.297	CCGGCATCCT
TCGGCATCAT	MEME-3	NZ_CP109210.1	912993	913002	-	3.51389	5.78e-05	0.297	CCGGCATCGT
TCGGCATCAT	MEME-3	NZ_CP109210.1	941491	941500	+	3.51389	5.78e-05	0.297	TCGGCACCGT
TCGGCATCAT	MEME-3	NZ_CP109210.1	942741	942750	+	3.51389	5.78e-05	0.297	CCGGCATCCT
TCGGCATCAT	MEME-3	NZ_CP109210.1	1017632	1017641	-	3.51389	5.78e-05	0.297	TCGGCACCGT
TCGGCATCAT	MEME-3	NZ_CP109210.1	1025087	1025096	-	3.51389	5.78e-05	0.297	TCGGCACCCT
TCGGCATCAT	MEME-3	NZ_CP109210.1	1034579	1034588	+	3.51389	5.78e-05	0.297	CCGGCATCGT
TCGGCATCAT	MEME-3	NZ_CP109210.1	1036670	1036679	-	3.51389	5.78e-05	0.297	TCGGCACCGT
TCGGCATCAT	MEME-3	NZ_CP109210.1	1067314	1067323	+	3.51389	5.78e-05	0.297	CCGGCATCGT
TCGGCATCAT	MEME-3	NZ_CP109210.1	1074840	1074849	+	3.51389	5.78e-05	0.297	TCGGCACCGT
TCGGCATCAT	MEME-3	NZ_CP109210.1	1083173	1083182	-	3.51389	5.78e-05	0.297	CCGGCATCCT
TCGGCATCAT	MEME-3	NZ_CP109210.1	1105747	1105756	+	3.51389	5.78e-05	0.297	CCGGCATCGT
TCGGCATCAT	MEME-3	NZ_CP109210.1	1118602	1118611	-	3.51389	5.78e-05	0.297	TCGGCACCGT
TCGGCATCAT	MEME-3	NZ_CP109210.1	1136379	1136388	+	3.51389	5.78e-05	0.297	TCGGCACCGT
TCGGCATCAT	MEME-3	NZ_CP109210.1	1173024	1173033	-	3.51389	5.78e-05	0.297	TCGGCACCCT
TCGGCATCAT	MEME-3	NZ_CP109210.1	1175518	1175527	+	3.51389	5.78e-05	0.297	CCGGCATCGT
TCGGCATCAT	MEME-3	NZ_CP109210.1	1182868	1182877	+	3.51389	5.78e-05	0.297	CCGGCATCCT
TCGGCATCAT	MEME-3	NZ_CP109210.1	1198811	1198820	-	3.51389	5.78e-05	0.297	TCGGCACCCT
TCGGCATCAT	MEME-3	NZ_CP109210.1	1246447	1246456	+	3.51389	5.78e-05	0.297	CCGGCATCGT
TCGGCATCAT	MEME-3	NZ_CP109210.1	1256996	1257005	-	3.51389	5.78e-05	0.297	CCGGCATCCT
TCGGCATCAT	MEME-3	NZ_CP109210.1	1282157	1282166	-	3.51389	5.78e-05	0.297	CCGGCATCGT
TCGGCATCAT	MEME-3	NZ_CP109210.1	1293185	1293194	+	3.51389	5.78e-05	0.297	TCGGCACCGT
TCGGCATCAT	MEME-3	NZ_CP109210.1	1311716	1311725	+	3.51389	5.78e-05	0.297	TCGGCACCGT
TCGGCATCAT	MEME-3	NZ_CP109210.1	1315536	1315545	-	3.51389	5.78e-05	0.297	TCGGCACCGT
TCGGCATCAT	MEME-3	NZ_CP109210.1	1337710	1337719	-	3.51389	5.78e-05	0.297	TCGGCACCGT
TCGGCATCAT	MEME-3	NZ_CP109210.1	1347780	1347789	+	3.51389	5.78e-05	0.297	TCGGCACCCT
TCGGCATCAT	MEME-3	NZ_CP109210.1	1371944	1371953	-	3.51389	5.78e-05	0.297	TCGGCACCGT
TCGGCATCAT	MEME-3	NZ_CP109210.1	1388109	1388118	-	3.51389	5.78e-05	0.297	CCGGCATCCT
TCGGCATCAT	MEME-3	NZ_CP109210.1	1408566	1408575	-	3.51389	5.78e-05	0.297	TCGGCACCGT
TCGGCATCAT	MEME-3	NZ_CP109210.1	1412090	1412099	-	3.51389	5.78e-05	0.297	CCGGCATCCT
TCGGCATCAT	MEME-3	NZ_CP109210.1	1437642	1437651	+	3.51389	5.78e-05	0.297	TCGGCACCCT
TCGGCATCAT	MEME-3	NZ_CP109210.1	1444231	1444240	-	3.51389	5.78e-05	0.297	CCGGCATCCT
TCGGCATCAT	MEME-3	NZ_CP109210.1	1444423	1444432	-	3.51389	5.78e-05	0.297	TCGGCACCCT
TCGGCATCAT	MEME-3	NZ_CP109210.1	1521013	1521022	-	3.51389	5.78e-05	0.297	CCGGCATCGT
TCGGCATCAT	MEME-3	NZ_CP109210.1	1563704	1563713	-	3.51389	5.78e-05	0.297	CCGGCATCGT
TCGGCATCAT	MEME-3	NZ_CP109210.1	1569730	1569739	-	3.51389	5.78e-05	0.297	CCGGCATCCT
TCGGCATCAT	MEME-3	NZ_CP109210.1	1586855	1586864	+	3.51389	5.78e-05	0.297	TCGGCACCCT
TCGGCATCAT	MEME-3	NZ_CP109210.1	1591534	1591543	-	3.51389	5.78e-05	0.297	CCGGCATCCT
TCGGCATCAT	MEME-3	NZ_CP109210.1	1603925	1603934	-	3.51389	5.78e-05	0.297	TCGGCACCCT
TCGGCATCAT	MEME-3	NZ_CP109210.1	1656165	1656174	-	3.51389	5.78e-05	0.297	TCGGCACCCT
TCGGCATCAT	MEME-3	NZ_CP109210.1	1670759	1670768	+	3.51389	5.78e-05	0.297	CCGGCATCGT
TCGGCATCAT	MEME-3	NZ_CP109210.1	1694235	1694244	-	3.51389	5.78e-05	0.297	TCGGCACCCT
TCGGCATCAT	MEME-3	NZ_CP109210.1	1777067	1777076	-	3.51389	5.78e-05	0.297	CCGGCATCGT
TCGGCATCAT	MEME-3	NZ_CP109210.1	1883143	1883152	-	3.51389	5.78e-05	0.297	TCGGCACCCT
TCGGCATCAT	MEME-3	NZ_CP109210.1	1892754	1892763	-	3.51389	5.78e-05	0.297	TCGGCACCGT
TCGGCATCAT	MEME-3	NZ_CP109210.1	1970231	1970240	+	3.51389	5.78e-05	0.297	TCGGCACCGT
TCGGCATCAT	MEME-3	NZ_CP109210.1	1985349	1985358	+	3.51389	5.78e-05	0.297	CCGGCATCGT
TCGGCATCAT	MEME-3	NZ_CP109210.1	2019266	2019275	-	3.51389	5.78e-05	0.297	CCGGCATCGT
TCGGCATCAT	MEME-3	NZ_CP109210.1	2019536	2019545	-	3.51389	5.78e-05	0.297	CCGGCATCCT
TCGGCATCAT	MEME-3	NZ_CP109210.1	2020225	2020234	-	3.51389	5.78e-05	0.297	TCGGCACCCT
TCGGCATCAT	MEME-3	NZ_CP109210.1	2032433	2032442	-	3.51389	5.78e-05	0.297	CCGGCATCCT
TCGGCATCAT	MEME-3	NZ_CP109210.1	2047694	2047703	-	3.51389	5.78e-05	0.297	CCGGCATCCT
TCGGCATCAT	MEME-3	NZ_CP109210.1	2069789	2069798	-	3.51389	5.78e-05	0.297	CCGGCATCGT
TCGGCATCAT	MEME-3	NZ_CP109210.1	2092720	2092729	-	3.51389	5.78e-05	0.297	TCGGCACCGT
TCGGCATCAT	MEME-3	NZ_CP109210.1	2106606	2106615	-	3.51389	5.78e-05	0.297	CCGGCATCGT
TCGGCATCAT	MEME-3	NZ_CP109210.1	2155415	2155424	+	3.51389	5.78e-05	0.297	CCGGCATCGT
TCGGCATCAT	MEME-3	NZ_CP109210.1	2159640	2159649	-	3.51389	5.78e-05	0.297	TCGGCACCGT
TCGGCATCAT	MEME-3	NZ_CP109210.1	2200782	2200791	+	3.51389	5.78e-05	0.297	TCGGCACCCT
TCGGCATCAT	MEME-3	NZ_CP109210.1	2220664	2220673	+	3.51389	5.78e-05	0.297	CCGGCATCGT
TCGGCATCAT	MEME-3	NZ_CP109210.1	2262834	2262843	-	3.51389	5.78e-05	0.297	CCGGCATCGT
TCGGCATCAT	MEME-3	NZ_CP109210.1	2264984	2264993	-	3.51389	5.78e-05	0.297	TCGGCACCCT
TCGGCATCAT	MEME-3	NZ_CP109210.1	2295532	2295541	-	3.51389	5.78e-05	0.297	TCGGCACCGT
TCGGCATCAT	MEME-3	NZ_CP109210.1	2310992	2311001	-	3.51389	5.78e-05	0.297	TCGGCACCCT
TCGGCATCAT	MEME-3	NZ_CP109210.1	2313093	2313102	-	3.51389	5.78e-05	0.297	CCGGCATCCT
TCGGCATCAT	MEME-3	NZ_CP109210.1	2318036	2318045	-	3.51389	5.78e-05	0.297	CCGGCATCGT
TCGGCATCAT	MEME-3	NZ_CP109210.1	2320424	2320433	+	3.51389	5.78e-05	0.297	TCGGCACCGT
TCGGCATCAT	MEME-3	NZ_CP109210.1	2335796	2335805	+	3.51389	5.78e-05	0.297	CCGGCATCCT
TCGGCATCAT	MEME-3	NZ_CP109210.1	2346020	2346029	-	3.51389	5.78e-05	0.297	CCGGCATCCT
TCGGCATCAT	MEME-3	NZ_CP109210.1	2349177	2349186	-	3.51389	5.78e-05	0.297	TCGGCACCGT
TCGGCATCAT	MEME-3	NZ_CP109210.1	2349911	2349920	-	3.51389	5.78e-05	0.297	TCGGCACCGT
TCGGCATCAT	MEME-3	NZ_CP109210.1	2361190	2361199	+	3.51389	5.78e-05	0.297	CCGGCATCCT
TCGGCATCAT	MEME-3	NZ_CP109210.1	2405026	2405035	-	3.51389	5.78e-05	0.297	TCGGCACCGT
TCGGCATCAT	MEME-3	NZ_CP109210.1	2431258	2431267	+	3.51389	5.78e-05	0.297	TCGGCACCGT
TCGGCATCAT	MEME-3	NZ_CP109210.1	2440407	2440416	-	3.51389	5.78e-05	0.297	TCGGCACCGT
TCGGCATCAT	MEME-3	NZ_CP109210.1	2460860	2460869	+	3.51389	5.78e-05	0.297	CCGGCATCGT
TCGGCATCAT	MEME-3	NZ_CP109210.1	2472965	2472974	+	3.51389	5.78e-05	0.297	TCGGCACCGT
TCGGCATCAT	MEME-3	NZ_CP109210.1	2473124	2473133	+	3.51389	5.78e-05	0.297	CCGGCATCGT
TCGGCATCAT	MEME-3	NZ_CP109210.1	2552509	2552518	+	3.51389	5.78e-05	0.297	TCGGCACCCT
TCGGCATCAT	MEME-3	NZ_CP109210.1	2571943	2571952	+	3.51389	5.78e-05	0.297	TCGGCACCGT
TCGGCATCAT	MEME-3	NZ_CP109210.1	2603987	2603996	-	3.51389	5.78e-05	0.297	TCGGCACCCT
TCGGCATCAT	MEME-3	NZ_CP109210.1	2635739	2635748	-	3.51389	5.78e-05	0.297	TCGGCACCGT
TCGGCATCAT	MEME-3	NZ_CP109210.1	2645599	2645608	+	3.51389	5.78e-05	0.297	TCGGCACCGT
TCGGCATCAT	MEME-3	NZ_CP109210.1	2662478	2662487	+	3.51389	5.78e-05	0.297	TCGGCACCCT
TCGGCATCAT	MEME-3	NZ_CP109210.1	2683930	2683939	-	3.51389	5.78e-05	0.297	CCGGCATCGT
TCGGCATCAT	MEME-3	NZ_CP109210.1	2737700	2737709	-	3.51389	5.78e-05	0.297	TCGGCACCGT
TCGGCATCAT	MEME-3	NZ_CP109210.1	2740461	2740470	+	3.51389	5.78e-05	0.297	TCGGCACCCT
TCGGCATCAT	MEME-3	NZ_CP109210.1	2746892	2746901	-	3.51389	5.78e-05	0.297	CCGGCATCGT
TCGGCATCAT	MEME-3	NZ_CP109210.1	2749239	2749248	-	3.51389	5.78e-05	0.297	TCGGCACCGT
TCGGCATCAT	MEME-3	NZ_CP109210.1	2756250	2756259	-	3.51389	5.78e-05	0.297	CCGGCATCGT
TCGGCATCAT	MEME-3	NZ_CP109210.1	2760546	2760555	+	3.51389	5.78e-05	0.297	TCGGCACCGT
TCGGCATCAT	MEME-3	NZ_CP109210.1	2766110	2766119	-	3.51389	5.78e-05	0.297	TCGGCACCCT
TCGGCATCAT	MEME-3	NZ_CP109210.1	2789575	2789584	-	3.51389	5.78e-05	0.297	TCGGCACCCT
TCGGCATCAT	MEME-3	NZ_CP109210.1	2821304	2821313	+	3.51389	5.78e-05	0.297	TCGGCACCCT
TCGGCATCAT	MEME-3	NZ_CP109210.1	2974746	2974755	-	3.51389	5.78e-05	0.297	TCGGCACCCT
TCGGCATCAT	MEME-3	NZ_CP109210.1	2979120	2979129	+	3.51389	5.78e-05	0.297	TCGGCACCCT
TCGGCATCAT	MEME-3	NZ_CP109210.1	3051650	3051659	-	3.51389	5.78e-05	0.297	CCGGCATCCT
TCGGCATCAT	MEME-3	NZ_CP109210.1	3051851	3051860	-	3.51389	5.78e-05	0.297	TCGGCACCCT
TCGGCATCAT	MEME-3	NZ_CP109210.1	3058868	3058877	+	3.51389	5.78e-05	0.297	TCGGCACCCT
TCGGCATCAT	MEME-3	NZ_CP109210.1	3130305	3130314	-	3.51389	5.78e-05	0.297	TCGGCACCCT
TCGGCATCAT	MEME-3	NZ_CP109210.1	3145677	3145686	-	3.51389	5.78e-05	0.297	CCGGCATCGT
TCGGCATCAT	MEME-3	NZ_CP109210.1	3189750	3189759	-	3.51389	5.78e-05	0.297	TCGGCACCCT
TCGGCATCAT	MEME-3	NZ_CP109210.1	3228535	3228544	-	3.51389	5.78e-05	0.297	TCGGCACCCT
TCGGCATCAT	MEME-3	NZ_CP109210.1	3241733	3241742	-	3.51389	5.78e-05	0.297	CCGGCATCGT
TCGGCATCAT	MEME-3	NZ_CP109210.1	3260704	3260713	+	3.51389	5.78e-05	0.297	TCGGCACCGT
TCGGCATCAT	MEME-3	NZ_CP109210.1	3272856	3272865	-	3.51389	5.78e-05	0.297	TCGGCACCCT
TCGGCATCAT	MEME-3	NZ_CP109210.1	3294101	3294110	-	3.51389	5.78e-05	0.297	TCGGCACCGT
TCGGCATCAT	MEME-3	NZ_CP109210.1	3307256	3307265	+	3.51389	5.78e-05	0.297	TCGGCACCCT
TCGGCATCAT	MEME-3	NZ_CP109210.1	3346938	3346947	+	3.51389	5.78e-05	0.297	TCGGCACCCT
TCGGCATCAT	MEME-3	NZ_CP109210.1	3367510	3367519	-	3.51389	5.78e-05	0.297	TCGGCACCGT
TCGGCATCAT	MEME-3	NZ_CP109210.1	3387672	3387681	+	3.51389	5.78e-05	0.297	TCGGCACCGT
TCGGCATCAT	MEME-3	NZ_CP109210.1	3387948	3387957	-	3.51389	5.78e-05	0.297	CCGGCATCCT
TCGGCATCAT	MEME-3	NZ_CP109210.1	3392329	3392338	-	3.51389	5.78e-05	0.297	CCGGCATCCT
TCGGCATCAT	MEME-3	NZ_CP109210.1	3428780	3428789	+	3.51389	5.78e-05	0.297	CCGGCATCCT
TCGGCATCAT	MEME-3	NZ_CP109210.1	3428795	3428804	+	3.51389	5.78e-05	0.297	CCGGCATCCT
TCGGCATCAT	MEME-3	NZ_CP109210.1	3428810	3428819	+	3.51389	5.78e-05	0.297	CCGGCATCCT
TCGGCATCAT	MEME-3	NZ_CP109210.1	3428825	3428834	+	3.51389	5.78e-05	0.297	CCGGCATCCT
TCGGCATCAT	MEME-3	NZ_CP109210.1	3428840	3428849	+	3.51389	5.78e-05	0.297	CCGGCATCCT
TCGGCATCAT	MEME-3	NZ_CP109210.1	3428960	3428969	+	3.51389	5.78e-05	0.297	CCGGCATCGT
TCGGCATCAT	MEME-3	NZ_CP109210.1	3465736	3465745	+	3.51389	5.78e-05	0.297	TCGGCACCGT
TCGGCATCAT	MEME-3	NZ_CP109210.1	3510923	3510932	-	3.51389	5.78e-05	0.297	CCGGCATCCT
TCGGCATCAT	MEME-3	NZ_CP109210.1	3519433	3519442	-	3.51389	5.78e-05	0.297	TCGGCACCCT
TCGGCATCAT	MEME-3	NZ_CP109210.1	3559774	3559783	-	3.51389	5.78e-05	0.297	CCGGCATCCT
TCGGCATCAT	MEME-3	NZ_CP109210.1	3565963	3565972	+	3.51389	5.78e-05	0.297	CCGGCATCCT
TCGGCATCAT	MEME-3	NZ_CP109210.1	3595621	3595630	+	3.51389	5.78e-05	0.297	TCGGCACCCT
TCGGCATCAT	MEME-3	NZ_CP109210.1	3619478	3619487	-	3.51389	5.78e-05	0.297	TCGGCACCGT
TCGGCATCAT	MEME-3	NZ_CP109210.1	3624518	3624527	+	3.51389	5.78e-05	0.297	CCGGCATCCT
TCGGCATCAT	MEME-3	NZ_CP109210.1	3645140	3645149	+	3.51389	5.78e-05	0.297	TCGGCACCCT
TCGGCATCAT	MEME-3	NZ_CP109210.1	3667018	3667027	+	3.51389	5.78e-05	0.297	TCGGCACCCT
TCGGCATCAT	MEME-3	NZ_CP109210.1	3671989	3671998	+	3.51389	5.78e-05	0.297	TCGGCACCGT
TCGGCATCAT	MEME-3	NZ_CP109210.1	3687942	3687951	-	3.51389	5.78e-05	0.297	CCGGCATCCT
TCGGCATCAT	MEME-3	NZ_CP109210.1	3742568	3742577	-	3.51389	5.78e-05	0.297	TCGGCACCCT
TCGGCATCAT	MEME-3	NZ_CP109210.1	3760960	3760969	+	3.51389	5.78e-05	0.297	CCGGCATCGT
TCGGCATCAT	MEME-3	NZ_CP109210.1	3774962	3774971	-	3.51389	5.78e-05	0.297	CCGGCATCGT
TCGGCATCAT	MEME-3	NZ_CP109210.1	3781965	3781974	-	3.51389	5.78e-05	0.297	CCGGCATCCT
TCGGCATCAT	MEME-3	NZ_CP109210.1	3796359	3796368	+	3.51389	5.78e-05	0.297	TCGGCACCGT
TCGGCATCAT	MEME-3	NZ_CP109210.1	3852312	3852321	+	3.51389	5.78e-05	0.297	CCGGCATCGT
TCGGCATCAT	MEME-3	NZ_CP109210.1	3949613	3949622	+	3.51389	5.78e-05	0.297	CCGGCATCGT
TCGGCATCAT	MEME-3	NZ_CP109210.1	3953994	3954003	+	3.51389	5.78e-05	0.297	TCGGCACCCT
TCGGCATCAT	MEME-3	NZ_CP109210.1	3964104	3964113	+	3.51389	5.78e-05	0.297	CCGGCATCGT
TCGGCATCAT	MEME-3	NZ_CP109210.1	3992262	3992271	+	3.51389	5.78e-05	0.297	TCGGCACCGT
TCGGCATCAT	MEME-3	NZ_CP109210.1	4016546	4016555	+	3.51389	5.78e-05	0.297	CCGGCATCCT
TCGGCATCAT	MEME-3	NZ_CP109210.1	4092442	4092451	-	3.51389	5.78e-05	0.297	TCGGCACCCT
TCGGCATCAT	MEME-3	NZ_CP109210.1	4105446	4105455	+	3.51389	5.78e-05	0.297	TCGGCACCCT
TCGGCATCAT	MEME-3	NZ_CP109210.1	4110877	4110886	+	3.51389	5.78e-05	0.297	TCGGCACCGT
TCGGCATCAT	MEME-3	NZ_CP109210.1	4123362	4123371	+	3.51389	5.78e-05	0.297	TCGGCACCCT
TCGGCATCAT	MEME-3	NZ_CP109210.1	4125109	4125118	-	3.51389	5.78e-05	0.297	TCGGCACCCT
TCGGCATCAT	MEME-3	NZ_CP109210.1	4132537	4132546	+	3.51389	5.78e-05	0.297	CCGGCATCGT
TCGGCATCAT	MEME-3	NZ_CP109210.1	4132929	4132938	-	3.51389	5.78e-05	0.297	CCGGCATCCT
TCGGCATCAT	MEME-3	NZ_CP109210.1	4144354	4144363	+	3.51389	5.78e-05	0.297	CCGGCATCCT
TCGGCATCAT	MEME-3	NZ_CP109210.1	4173167	4173176	-	3.51389	5.78e-05	0.297	CCGGCATCGT
TCGGCATCAT	MEME-3	NZ_CP109210.1	4193915	4193924	-	3.51389	5.78e-05	0.297	TCGGCACCCT
TCGGCATCAT	MEME-3	NZ_CP109210.1	4208634	4208643	-	3.51389	5.78e-05	0.297	TCGGCACCCT
TCGGCATCAT	MEME-3	NZ_CP109210.1	4259339	4259348	-	3.51389	5.78e-05	0.297	TCGGCACCCT
TCGGCATCAT	MEME-3	NZ_CP109210.1	4263204	4263213	-	3.51389	5.78e-05	0.297	TCGGCACCCT
TCGGCATCAT	MEME-3	NZ_CP109210.1	4267171	4267180	+	3.51389	5.78e-05	0.297	TCGGCACCGT
TCGGCATCAT	MEME-3	NZ_CP109210.1	4271638	4271647	-	3.51389	5.78e-05	0.297	CCGGCATCCT
TCGGCATCAT	MEME-3	NZ_CP109210.1	4298305	4298314	+	3.51389	5.78e-05	0.297	TCGGCACCGT
TCGGCATCAT	MEME-3	NZ_CP109210.1	4298479	4298488	+	3.51389	5.78e-05	0.297	CCGGCATCGT
TCGGCATCAT	MEME-3	NZ_CP109210.1	4317993	4318002	-	3.51389	5.78e-05	0.297	CCGGCATCGT
TCGGCATCAT	MEME-3	NZ_CP109210.1	4344741	4344750	+	3.51389	5.78e-05	0.297	TCGGCACCGT
TCGGCATCAT	MEME-3	NZ_CP109210.1	4357392	4357401	+	3.51389	5.78e-05	0.297	TCGGCACCCT
TCGGCATCAT	MEME-3	NZ_CP109210.1	4394202	4394211	+	3.51389	5.78e-05	0.297	TCGGCACCGT
TCGGCATCAT	MEME-3	NZ_CP109210.1	4427623	4427632	+	3.51389	5.78e-05	0.297	CCGGCATCCT
TCGGCATCAT	MEME-3	NZ_CP109210.1	4462400	4462409	+	3.51389	5.78e-05	0.297	CCGGCATCGT
TCGGCATCAT	MEME-3	NZ_CP109210.1	4504963	4504972	-	3.51389	5.78e-05	0.297	CCGGCATCCT
TCGGCATCAT	MEME-3	NZ_CP109210.1	4509283	4509292	+	3.51389	5.78e-05	0.297	TCGGCACCGT
TCGGCATCAT	MEME-3	NZ_CP109210.1	4529584	4529593	-	3.51389	5.78e-05	0.297	TCGGCACCCT
TCGGCATCAT	MEME-3	NZ_CP109210.1	4537695	4537704	-	3.51389	5.78e-05	0.297	TCGGCACCCT
TCGGCATCAT	MEME-3	NZ_CP109210.1	4552802	4552811	-	3.51389	5.78e-05	0.297	TCGGCACCCT
TCGGCATCAT	MEME-3	NZ_CP109210.1	4559972	4559981	-	3.51389	5.78e-05	0.297	CCGGCATCCT
TCGGCATCAT	MEME-3	NZ_CP109210.1	4567376	4567385	+	3.51389	5.78e-05	0.297	CCGGCATCCT
TCGGCATCAT	MEME-3	NZ_CP109210.1	4579928	4579937	+	3.51389	5.78e-05	0.297	CCGGCATCCT
TCGGCATCAT	MEME-3	NZ_CP109210.1	4599695	4599704	-	3.51389	5.78e-05	0.297	TCGGCACCGT
TCGGCATCAT	MEME-3	NZ_CP109210.1	4685130	4685139	-	3.51389	5.78e-05	0.297	TCGGCACCCT
TCGGCATCAT	MEME-3	NZ_CP109210.1	4688906	4688915	-	3.51389	5.78e-05	0.297	CCGGCATCGT
TCGGCATCAT	MEME-3	NZ_CP109210.1	4706171	4706180	+	3.51389	5.78e-05	0.297	TCGGCACCGT
TCGGCATCAT	MEME-3	NZ_CP109210.1	4709158	4709167	+	3.51389	5.78e-05	0.297	TCGGCACCCT
TCGGCATCAT	MEME-3	NZ_CP109210.1	4713159	4713168	-	3.51389	5.78e-05	0.297	CCGGCATCCT
TCGGCATCAT	MEME-3	NZ_CP109210.1	4714199	4714208	-	3.51389	5.78e-05	0.297	CCGGCATCGT
TCGGCATCAT	MEME-3	NZ_CP109210.1	4772252	4772261	-	3.51389	5.78e-05	0.297	TCGGCACCCT
TCGGCATCAT	MEME-3	NZ_CP109210.1	4787300	4787309	-	3.51389	5.78e-05	0.297	CCGGCATCCT
TCGGCATCAT	MEME-3	NZ_CP109210.1	4808233	4808242	+	3.51389	5.78e-05	0.297	CCGGCATCCT
TCGGCATCAT	MEME-3	NZ_CP109210.1	4809331	4809340	+	3.51389	5.78e-05	0.297	TCGGCACCCT
TCGGCATCAT	MEME-3	NZ_CP109210.1	4867191	4867200	-	3.51389	5.78e-05	0.297	TCGGCACCGT
TCGGCATCAT	MEME-3	NZ_CP109210.1	4878601	4878610	+	3.51389	5.78e-05	0.297	CCGGCATCCT
TCGGCATCAT	MEME-3	NZ_CP109210.1	4914669	4914678	-	3.51389	5.78e-05	0.297	CCGGCATCCT
TCGGCATCAT	MEME-3	NZ_CP109210.1	4915811	4915820	-	3.51389	5.78e-05	0.297	TCGGCACCCT
TCGGCATCAT	MEME-3	NZ_CP109210.1	4952658	4952667	+	3.51389	5.78e-05	0.297	CCGGCATCCT
TCGGCATCAT	MEME-3	NZ_CP109210.1	4968005	4968014	-	3.51389	5.78e-05	0.297	CCGGCATCCT
TCGGCATCAT	MEME-3	NZ_CP109210.1	4970273	4970282	+	3.51389	5.78e-05	0.297	CCGGCATCCT
TCGGCATCAT	MEME-3	NZ_CP109210.1	4970552	4970561	+	3.51389	5.78e-05	0.297	TCGGCACCCT
TCGGCATCAT	MEME-3	NZ_CP109210.1	4999362	4999371	+	3.51389	5.78e-05	0.297	TCGGCACCCT
TCGGCATCAT	MEME-3	NZ_CP109210.1	5028226	5028235	+	3.51389	5.78e-05	0.297	TCGGCACCGT
TCGGCATCAT	MEME-3	NZ_CP109210.1	5031344	5031353	+	3.51389	5.78e-05	0.297	CCGGCATCGT
TCGGCATCAT	MEME-3	NZ_CP109210.1	5070975	5070984	+	3.51389	5.78e-05	0.297	CCGGCATCCT
TCGGCATCAT	MEME-3	NZ_CP109210.1	5071398	5071407	+	3.51389	5.78e-05	0.297	CCGGCATCGT
TCGGCATCAT	MEME-3	NZ_CP109210.1	5076370	5076379	+	3.51389	5.78e-05	0.297	TCGGCACCCT
TCGGCATCAT	MEME-3	NZ_CP109210.1	5079549	5079558	+	3.51389	5.78e-05	0.297	CCGGCATCCT
TCGGCATCAT	MEME-3	NZ_CP109210.1	5117921	5117930	+	3.51389	5.78e-05	0.297	TCGGCACCGT
TCGGCATCAT	MEME-3	NZ_CP109210.1	5130147	5130156	-	3.51389	5.78e-05	0.297	CCGGCATCCT
TCGGCATCAT	MEME-3	NZ_CP109210.1	5154466	5154475	+	3.51389	5.78e-05	0.297	TCGGCACCGT
TCGGCATCAT	MEME-3	NZ_CP109210.1	5162243	5162252	-	3.51389	5.78e-05	0.297	TCGGCACCGT
TCGGCATCAT	MEME-3	NZ_CP109210.1	5196814	5196823	+	3.51389	5.78e-05	0.297	CCGGCATCCT
TCGGCATCAT	MEME-3	NZ_CP109210.1	5208492	5208501	+	3.51389	5.78e-05	0.297	TCGGCACCGT
TCGGCATCAT	MEME-3	NZ_CP109210.1	5213673	5213682	-	3.51389	5.78e-05	0.297	TCGGCACCGT
TCGGCATCAT	MEME-3	NZ_CP109210.1	5225902	5225911	+	3.51389	5.78e-05	0.297	TCGGCACCCT
TCGGCATCAT	MEME-3	NZ_CP109210.1	5244399	5244408	+	3.51389	5.78e-05	0.297	CCGGCATCCT
TCGGCATCAT	MEME-3	NZ_CP109210.1	5247490	5247499	+	3.51389	5.78e-05	0.297	TCGGCACCCT
TCGGCATCAT	MEME-3	NZ_CP109210.1	5256037	5256046	+	3.51389	5.78e-05	0.297	CCGGCATCCT
TCGGCATCAT	MEME-3	NZ_CP109210.1	5303565	5303574	+	3.51389	5.78e-05	0.297	TCGGCACCCT
TCGGCATCAT	MEME-3	NZ_CP109210.1	5317727	5317736	-	3.51389	5.78e-05	0.297	CCGGCATCGT
TCGGCATCAT	MEME-3	NZ_CP109210.1	5324102	5324111	-	3.51389	5.78e-05	0.297	CCGGCATCGT
TCGGCATCAT	MEME-3	NZ_CP109210.1	5356156	5356165	+	3.51389	5.78e-05	0.297	CCGGCATCCT
TCGGCATCAT	MEME-3	NZ_CP109210.1	5386423	5386432	+	3.51389	5.78e-05	0.297	CCGGCATCGT
TCGGCATCAT	MEME-3	NZ_CP109210.1	5391376	5391385	-	3.51389	5.78e-05	0.297	CCGGCATCCT
TCGGCATCAT	MEME-3	NZ_CP109210.1	5421113	5421122	-	3.51389	5.78e-05	0.297	TCGGCACCCT
TCGGCATCAT	MEME-3	NZ_CP109210.1	5424286	5424295	-	3.51389	5.78e-05	0.297	CCGGCATCCT
TCGGCATCAT	MEME-3	NZ_CP109210.1	5470843	5470852	+	3.51389	5.78e-05	0.297	CCGGCATCGT
TCGGCATCAT	MEME-3	NZ_CP109210.1	5471035	5471044	+	3.51389	5.78e-05	0.297	TCGGCACCGT
TCGGCATCAT	MEME-3	NZ_CP109210.1	5505611	5505620	+	3.51389	5.78e-05	0.297	TCGGCACCGT
TCGGCATCAT	MEME-3	NZ_CP109210.1	5507805	5507814	+	3.51389	5.78e-05	0.297	CCGGCATCGT
TCGGCATCAT	MEME-3	NZ_CP109210.1	5567683	5567692	-	3.51389	5.78e-05	0.297	TCGGCACCCT
TCGGCATCAT	MEME-3	NZ_CP109210.1	5571085	5571094	+	3.51389	5.78e-05	0.297	CCGGCATCGT
TCGGCATCAT	MEME-3	NZ_CP109210.1	5580886	5580895	+	3.51389	5.78e-05	0.297	CCGGCATCCT
TCGGCATCAT	MEME-3	NZ_CP109210.1	5609098	5609107	-	3.51389	5.78e-05	0.297	TCGGCACCGT
TCGGCATCAT	MEME-3	NZ_CP109210.1	5612742	5612751	-	3.51389	5.78e-05	0.297	TCGGCACCCT
TCGGCATCAT	MEME-3	NZ_CP109210.1	5663121	5663130	+	3.51389	5.78e-05	0.297	TCGGCACCGT
TCGGCATCAT	MEME-3	NZ_CP109210.1	5666604	5666613	-	3.51389	5.78e-05	0.297	TCGGCACCCT
TCGGCATCAT	MEME-3	NZ_CP109210.1	5682627	5682636	+	3.51389	5.78e-05	0.297	TCGGCACCCT
TCGGCATCAT	MEME-3	NZ_CP109210.1	5687841	5687850	+	3.51389	5.78e-05	0.297	TCGGCACCGT
TCGGCATCAT	MEME-3	NZ_CP109210.1	5700250	5700259	-	3.51389	5.78e-05	0.297	CCGGCATCCT
TCGGCATCAT	MEME-3	NZ_CP109210.1	5726894	5726903	-	3.51389	5.78e-05	0.297	CCGGCATCGT
TCGGCATCAT	MEME-3	NZ_CP109210.1	5728059	5728068	+	3.51389	5.78e-05	0.297	TCGGCACCGT
TCGGCATCAT	MEME-3	NZ_CP109210.1	5757952	5757961	+	3.51389	5.78e-05	0.297	TCGGCACCGT
TCGGCATCAT	MEME-3	NZ_CP109210.1	5771666	5771675	-	3.51389	5.78e-05	0.297	CCGGCATCGT
TCGGCATCAT	MEME-3	NZ_CP109210.1	5787119	5787128	+	3.51389	5.78e-05	0.297	CCGGCATCGT
TCGGCATCAT	MEME-3	NZ_CP109210.1	5850225	5850234	+	3.51389	5.78e-05	0.297	TCGGCACCGT
TCGGCATCAT	MEME-3	NZ_CP109210.1	5855218	5855227	-	3.51389	5.78e-05	0.297	TCGGCACCGT
TCGGCATCAT	MEME-3	NZ_CP109210.1	5903096	5903105	-	3.51389	5.78e-05	0.297	TCGGCACCCT
TCGGCATCAT	MEME-3	NZ_CP109210.1	5915731	5915740	+	3.51389	5.78e-05	0.297	CCGGCATCGT
TCGGCATCAT	MEME-3	NZ_CP109210.1	5922668	5922677	+	3.51389	5.78e-05	0.297	TCGGCACCGT
TCGGCATCAT	MEME-3	NZ_CP109210.1	5933643	5933652	-	3.51389	5.78e-05	0.297	TCGGCACCCT
TCGGCATCAT	MEME-3	NZ_CP109210.1	5938943	5938952	+	3.51389	5.78e-05	0.297	TCGGCACCGT
TCGGCATCAT	MEME-3	NZ_CP109210.1	5957303	5957312	+	3.51389	5.78e-05	0.297	TCGGCACCCT
TCGGCATCAT	MEME-3	NZ_CP109210.1	5972522	5972531	+	3.51389	5.78e-05	0.297	CCGGCATCCT
TCGGCATCAT	MEME-3	NZ_CP109210.1	5983451	5983460	+	3.51389	5.78e-05	0.297	CCGGCATCGT
TCGGCATCAT	MEME-3	NZ_CP109210.1	6039929	6039938	-	3.51389	5.78e-05	0.297	TCGGCACCGT
TCGGCATCAT	MEME-3	NZ_CP109210.1	6064276	6064285	+	3.51389	5.78e-05	0.297	CCGGCATCCT
TCGGCATCAT	MEME-3	NZ_CP109210.1	6074298	6074307	+	3.51389	5.78e-05	0.297	TCGGCACCCT
TCGGCATCAT	MEME-3	NZ_CP109210.1	6076116	6076125	-	3.51389	5.78e-05	0.297	TCGGCACCGT
TCGGCATCAT	MEME-3	NZ_CP109210.1	6173828	6173837	+	3.51389	5.78e-05	0.297	TCGGCACCGT
TCGGCATCAT	MEME-3	NZ_CP109210.1	6192806	6192815	+	3.51389	5.78e-05	0.297	TCGGCACCCT
TCGGCATCAT	MEME-3	NZ_CP109210.1	6225015	6225024	-	3.51389	5.78e-05	0.297	TCGGCACCGT
TCGGCATCAT	MEME-3	NZ_CP109210.1	6238373	6238382	-	3.51389	5.78e-05	0.297	CCGGCATCGT
TCGGCATCAT	MEME-3	NZ_CP109210.1	6263626	6263635	+	3.51389	5.78e-05	0.297	TCGGCACCCT
TCGGCATCAT	MEME-3	NZ_CP109210.1	6279361	6279370	+	3.51389	5.78e-05	0.297	CCGGCATCGT
TCGGCATCAT	MEME-3	NZ_CP109210.1	6295982	6295991	-	3.51389	5.78e-05	0.297	TCGGCACCCT
TCGGCATCAT	MEME-3	NZ_CP109210.1	6306168	6306177	+	3.51389	5.78e-05	0.297	TCGGCACCGT
TCGGCATCAT	MEME-3	NZ_CP109210.1	6310488	6310497	+	3.51389	5.78e-05	0.297	TCGGCACCGT
TCGGCATCAT	MEME-3	NZ_CP109210.1	6320050	6320059	+	3.51389	5.78e-05	0.297	CCGGCATCCT
TCGGCATCAT	MEME-3	NZ_CP109210.1	6330455	6330464	+	3.51389	5.78e-05	0.297	CCGGCATCCT
TCGGCATCAT	MEME-3	NZ_CP109210.1	6345722	6345731	+	3.51389	5.78e-05	0.297	TCGGCACCCT
TCGGCATCAT	MEME-3	NZ_CP109210.1	6346759	6346768	+	3.51389	5.78e-05	0.297	TCGGCACCGT
TCGGCATCAT	MEME-3	NZ_CP109210.1	6364127	6364136	-	3.51389	5.78e-05	0.297	TCGGCACCCT
TCGGCATCAT	MEME-3	NZ_CP109210.1	6403138	6403147	+	3.51389	5.78e-05	0.297	TCGGCACCGT
TCGGCATCAT	MEME-3	NZ_CP109210.1	6436469	6436478	-	3.51389	5.78e-05	0.297	TCGGCACCGT
TCGGCATCAT	MEME-3	NZ_CP109210.1	6447490	6447499	-	3.51389	5.78e-05	0.297	CCGGCATCGT
TCGGCATCAT	MEME-3	NZ_CP109210.1	6458767	6458776	-	3.51389	5.78e-05	0.297	TCGGCACCCT
TCGGCATCAT	MEME-3	NZ_CP109210.1	6484826	6484835	-	3.51389	5.78e-05	0.297	TCGGCACCGT
TCGGCATCAT	MEME-3	NZ_CP109210.1	6496536	6496545	+	3.51389	5.78e-05	0.297	TCGGCACCCT
TCGGCATCAT	MEME-3	NZ_CP109210.1	6506993	6507002	+	3.51389	5.78e-05	0.297	CCGGCATCGT
TCGGCATCAT	MEME-3	NZ_CP109210.1	6523120	6523129	-	3.51389	5.78e-05	0.297	TCGGCACCCT
TCGGCATCAT	MEME-3	NZ_CP109210.1	6574204	6574213	+	3.51389	5.78e-05	0.297	CCGGCATCCT
TCGGCATCAT	MEME-3	NZ_CP109210.1	6609740	6609749	-	3.51389	5.78e-05	0.297	TCGGCACCGT
TCGGCATCAT	MEME-3	NZ_CP109210.1	6628016	6628025	+	3.51389	5.78e-05	0.297	CCGGCATCCT
TCGGCATCAT	MEME-3	NZ_CP109210.1	6638726	6638735	+	3.51389	5.78e-05	0.297	TCGGCACCCT
TCGGCATCAT	MEME-3	NZ_CP109210.1	6688730	6688739	-	3.51389	5.78e-05	0.297	TCGGCACCCT
TCGGCATCAT	MEME-3	NZ_CP109210.1	6693132	6693141	+	3.51389	5.78e-05	0.297	TCGGCACCGT
TCGGCATCAT	MEME-3	NZ_CP109210.1	6719406	6719415	+	3.51389	5.78e-05	0.297	TCGGCACCCT
TCGGCATCAT	MEME-3	NZ_CP109210.1	6722093	6722102	+	3.51389	5.78e-05	0.297	CCGGCATCGT
TCGGCATCAT	MEME-3	NZ_CP109210.1	6725157	6725166	+	3.51389	5.78e-05	0.297	TCGGCACCGT
TCGGCATCAT	MEME-3	NZ_CP109210.1	6730513	6730522	+	3.51389	5.78e-05	0.297	TCGGCACCCT
TCGGCATCAT	MEME-3	NZ_CP109210.1	6731092	6731101	+	3.51389	5.78e-05	0.297	TCGGCACCCT
TCGGCATCAT	MEME-3	NZ_CP109210.1	6785137	6785146	+	3.51389	5.78e-05	0.297	TCGGCACCCT
TCGGCATCAT	MEME-3	NZ_CP109210.1	6791506	6791515	-	3.51389	5.78e-05	0.297	TCGGCACCGT
TCGGCATCAT	MEME-3	NZ_CP109210.1	6792191	6792200	-	3.51389	5.78e-05	0.297	TCGGCACCGT
TCGGCATCAT	MEME-3	NZ_CP109210.1	6807357	6807366	+	3.51389	5.78e-05	0.297	TCGGCACCGT
TCGGCATCAT	MEME-3	NZ_CP109210.1	6825661	6825670	+	3.51389	5.78e-05	0.297	CCGGCATCGT
TCGGCATCAT	MEME-3	NZ_CP109210.1	6833587	6833596	-	3.51389	5.78e-05	0.297	TCGGCACCGT
TCGGCATCAT	MEME-3	NZ_CP109210.1	6855370	6855379	-	3.51389	5.78e-05	0.297	TCGGCACCCT
TCGGCATCAT	MEME-3	NZ_CP109210.1	6869083	6869092	+	3.51389	5.78e-05	0.297	TCGGCACCCT
TCGGCATCAT	MEME-3	NZ_CP109210.1	6876511	6876520	-	3.51389	5.78e-05	0.297	TCGGCACCCT
TCGGCATCAT	MEME-3	NZ_CP109210.1	6888062	6888071	+	3.51389	5.78e-05	0.297	TCGGCACCCT
TCGGCATCAT	MEME-3	NZ_CP109210.1	6923292	6923301	+	3.51389	5.78e-05	0.297	CCGGCATCGT
TCGGCATCAT	MEME-3	NZ_CP109210.1	6931683	6931692	+	3.51389	5.78e-05	0.297	TCGGCACCCT
TCGGCATCAT	MEME-3	NZ_CP109210.1	6943927	6943936	+	3.51389	5.78e-05	0.297	CCGGCATCCT
TCGGCATCAT	MEME-3	NZ_CP109210.1	6973950	6973959	-	3.51389	5.78e-05	0.297	TCGGCACCGT
TCGGCATCAT	MEME-3	NZ_CP109210.1	6981106	6981115	-	3.51389	5.78e-05	0.297	CCGGCATCGT
TCGGCATCAT	MEME-3	NZ_CP109210.1	6982050	6982059	-	3.51389	5.78e-05	0.297	CCGGCATCGT
TCGGCATCAT	MEME-3	NZ_CP109210.1	7021150	7021159	+	3.51389	5.78e-05	0.297	CCGGCATCGT
TCGGCATCAT	MEME-3	NZ_CP109210.1	7023828	7023837	+	3.51389	5.78e-05	0.297	TCGGCACCCT
TCGGCATCAT	MEME-3	NZ_CP109210.1	7030757	7030766	+	3.51389	5.78e-05	0.297	CCGGCATCGT
TCGGCATCAT	MEME-3	NZ_CP109210.1	7075491	7075500	+	3.51389	5.78e-05	0.297	CCGGCATCGT
TCGGCATCAT	MEME-3	NZ_CP109210.1	7078208	7078217	+	3.51389	5.78e-05	0.297	TCGGCACCCT
TCGGCATCAT	MEME-3	NZ_CP109210.1	7086964	7086973	-	3.51389	5.78e-05	0.297	CCGGCATCGT
TCGGCATCAT	MEME-3	NZ_CP109210.1	7112312	7112321	+	3.51389	5.78e-05	0.297	TCGGCACCGT
TCGGCATCAT	MEME-3	NZ_CP109210.1	7136383	7136392	+	3.51389	5.78e-05	0.297	TCGGCACCGT
TCGGCATCAT	MEME-3	NZ_CP109210.1	7151351	7151360	+	3.51389	5.78e-05	0.297	TCGGCACCCT
TCGGCATCAT	MEME-3	NZ_CP109210.1	7152061	7152070	+	3.51389	5.78e-05	0.297	TCGGCACCGT
TCGGCATCAT	MEME-3	NZ_CP109210.1	7192795	7192804	+	3.51389	5.78e-05	0.297	TCGGCACCCT
TCGGCATCAT	MEME-3	NZ_CP109210.1	7276313	7276322	+	3.51389	5.78e-05	0.297	TCGGCACCGT
TCGGCATCAT	MEME-3	NZ_CP109210.1	7280968	7280977	+	3.51389	5.78e-05	0.297	CCGGCATCGT
TCGGCATCAT	MEME-3	NZ_CP109210.1	7284201	7284210	-	3.51389	5.78e-05	0.297	CCGGCATCCT
TCGGCATCAT	MEME-3	NZ_CP109210.1	7294814	7294823	-	3.51389	5.78e-05	0.297	TCGGCACCGT
TCGGCATCAT	MEME-3	NZ_CP109210.1	7320225	7320234	+	3.51389	5.78e-05	0.297	TCGGCACCCT
TCGGCATCAT	MEME-3	NZ_CP109210.1	7323158	7323167	+	3.51389	5.78e-05	0.297	CCGGCATCGT
TCGGCATCAT	MEME-3	NZ_CP109210.1	7408017	7408026	+	3.51389	5.78e-05	0.297	TCGGCACCCT
TCGGCATCAT	MEME-3	NZ_CP109210.1	7417693	7417702	+	3.51389	5.78e-05	0.297	TCGGCACCCT
TCGGCATCAT	MEME-3	NZ_CP109210.1	7457471	7457480	+	3.51389	5.78e-05	0.297	CCGGCATCGT
TCGGCATCAT	MEME-3	NZ_CP109210.1	7457804	7457813	+	3.51389	5.78e-05	0.297	TCGGCACCGT
TCGGCATCAT	MEME-3	NZ_CP109210.1	7468705	7468714	+	3.51389	5.78e-05	0.297	TCGGCACCCT
TCGGCATCAT	MEME-3	NZ_CP109210.1	7483789	7483798	+	3.51389	5.78e-05	0.297	TCGGCACCCT
TCGGCATCAT	MEME-3	NZ_CP109210.1	7484955	7484964	+	3.51389	5.78e-05	0.297	TCGGCACCGT
TCGGCATCAT	MEME-3	NZ_CP109210.1	7486497	7486506	+	3.51389	5.78e-05	0.297	TCGGCACCCT
TCGGCATCAT	MEME-3	NZ_CP109210.1	7503535	7503544	+	3.51389	5.78e-05	0.297	TCGGCACCGT
TCGGCATCAT	MEME-3	NZ_CP109210.1	7519766	7519775	-	3.51389	5.78e-05	0.297	CCGGCATCCT
TCGGCATCAT	MEME-3	NZ_CP109210.1	7538347	7538356	-	3.51389	5.78e-05	0.297	TCGGCACCCT
TCGGCATCAT	MEME-3	NZ_CP109210.1	7705352	7705361	+	3.51389	5.78e-05	0.297	CCGGCATCCT
TCGGCATCAT	MEME-3	NZ_CP109210.1	7731903	7731912	+	3.51389	5.78e-05	0.297	CCGGCATCGT
TCGGCATCAT	MEME-3	NZ_CP109210.1	7747189	7747198	+	3.51389	5.78e-05	0.297	CCGGCATCGT
TCGGCATCAT	MEME-3	NZ_CP109210.1	7747816	7747825	+	3.51389	5.78e-05	0.297	TCGGCACCGT
TCGGCATCAT	MEME-3	NZ_CP109210.1	7754330	7754339	+	3.51389	5.78e-05	0.297	CCGGCATCCT
TCGGCATCAT	MEME-3	NZ_CP109210.1	7801147	7801156	-	3.51389	5.78e-05	0.297	CCGGCATCGT
TCGGCATCAT	MEME-3	NZ_CP109210.1	7804951	7804960	+	3.51389	5.78e-05	0.297	TCGGCACCCT
TCGGCATCAT	MEME-3	NZ_CP109210.1	7832196	7832205	-	3.51389	5.78e-05	0.297	TCGGCACCCT
TCGGCATCAT	MEME-3	NZ_CP109210.1	7883780	7883789	-	3.51389	5.78e-05	0.297	CCGGCATCCT
TCGGCATCAT	MEME-3	NZ_CP109210.1	7886022	7886031	-	3.51389	5.78e-05	0.297	TCGGCACCGT
TCGGCATCAT	MEME-3	NZ_CP109210.1	7891832	7891841	+	3.51389	5.78e-05	0.297	CCGGCATCCT
TCGGCATCAT	MEME-3	NZ_CP109210.1	7926161	7926170	+	3.51389	5.78e-05	0.297	CCGGCATCCT
TCGGCATCAT	MEME-3	NZ_CP109210.1	7933087	7933096	+	3.51389	5.78e-05	0.297	TCGGCACCGT
TCGGCATCAT	MEME-3	NZ_CP109210.1	7944094	7944103	-	3.51389	5.78e-05	0.297	TCGGCACCGT
TCGGCATCAT	MEME-3	NZ_CP109210.1	7948994	7949003	+	3.51389	5.78e-05	0.297	CCGGCATCGT
TCGGCATCAT	MEME-3	NZ_CP109210.1	7961472	7961481	-	3.51389	5.78e-05	0.297	CCGGCATCCT
TCGGCATCAT	MEME-3	NZ_CP109210.1	7991282	7991291	-	3.51389	5.78e-05	0.297	TCGGCACCCT
TCGGCATCAT	MEME-3	NZ_CP109210.1	8005716	8005725	+	3.51389	5.78e-05	0.297	TCGGCACCGT
TCGGCATCAT	MEME-3	NZ_CP109210.1	8019136	8019145	+	3.51389	5.78e-05	0.297	CCGGCATCCT
TCGGCATCAT	MEME-3	NZ_CP109210.1	8069191	8069200	-	3.51389	5.78e-05	0.297	TCGGCACCCT
TCGGCATCAT	MEME-3	NZ_CP109210.1	8082140	8082149	-	3.51389	5.78e-05	0.297	CCGGCATCCT
TCGGCATCAT	MEME-3	NZ_CP109210.1	8128928	8128937	+	3.51389	5.78e-05	0.297	CCGGCATCCT
TCGGCATCAT	MEME-3	NZ_CP109210.1	8133098	8133107	+	3.51389	5.78e-05	0.297	TCGGCACCGT
TCGGCATCAT	MEME-3	NZ_CP109210.1	8148775	8148784	-	3.51389	5.78e-05	0.297	TCGGCACCGT
TCGGCATCAT	MEME-3	NZ_CP109210.1	8151765	8151774	-	3.51389	5.78e-05	0.297	TCGGCACCCT
TCGGCATCAT	MEME-3	NZ_CP109210.1	8175188	8175197	+	3.51389	5.78e-05	0.297	CCGGCATCGT
TCGGCATCAT	MEME-3	NZ_CP109210.1	8177009	8177018	-	3.51389	5.78e-05	0.297	CCGGCATCCT
TCGGCATCAT	MEME-3	NZ_CP109210.1	8186660	8186669	-	3.51389	5.78e-05	0.297	TCGGCACCCT
TCGGCATCAT	MEME-3	NZ_CP109210.1	8229707	8229716	+	3.51389	5.78e-05	0.297	CCGGCATCGT
TCGGCATCAT	MEME-3	NZ_CP109210.1	8267393	8267402	+	3.51389	5.78e-05	0.297	TCGGCACCGT
ACAWACCGRCYGGKCGGTWT	MEME-1	NZ_CP109210.1	71731	71750	-	5.87302	5.79e-05	0.72	ACCACCCAGAACGCCGGCTT
ACAWACCGRCYGGKCGGTWT	MEME-1	NZ_CP109210.1	184781	184800	-	5.87302	5.79e-05	0.72	GGCACCCGCCTCGTCGGCAT
ACAWACCGRCYGGKCGGTWT	MEME-1	NZ_CP109210.1	2240071	2240090	+	5.87302	5.79e-05	0.72	GACGACCGGCTCACCGGTCT
ACAWACCGRCYGGKCGGTWT	MEME-1	NZ_CP109210.1	2568928	2568947	+	5.87302	5.79e-05	0.72	GCAGACAAGCCCTCCGGCTC
ACAWACCGRCYGGKCGGTWT	MEME-1	NZ_CP109210.1	2852862	2852881	+	5.87302	5.79e-05	0.72	TCCGACCAGCCGGGCCGTCT
ACAWACCGRCYGGKCGGTWT	MEME-1	NZ_CP109210.1	3922385	3922404	+	5.87302	5.79e-05	0.72	ACGAACGGCTTGATCTGCTC
ACAWACCGRCYGGKCGGTWT	MEME-1	NZ_CP109210.1	4588298	4588317	+	5.87302	5.79e-05	0.72	TCGTCCAGCTCGAACGGCTT
ACAWACCGRCYGGKCGGTWT	MEME-1	NZ_CP109210.1	4656407	4656426	-	5.87302	5.79e-05	0.72	CAGTACCGCAACGGCGGCCT
ACAWACCGRCYGGKCGGTWT	MEME-1	NZ_CP109210.1	4675041	4675060	-	5.87302	5.79e-05	0.72	GCGGACGATCCGGGCGGCCT
ACAWACCGRCYGGKCGGTWT	MEME-1	NZ_CP109210.1	4906942	4906961	-	5.87302	5.79e-05	0.72	CCGGACATGCTTTCCGGCTT
ACAWACCGRCYGGKCGGTWT	MEME-1	NZ_CP109210.1	6946470	6946489	-	5.87302	5.79e-05	0.72	GAAGACGTCCTCGACGGTCT
ACAWACCGRCYGGKCGGTWT	MEME-1	NZ_CP109210.1	7037259	7037278	-	5.87302	5.79e-05	0.72	CCGTACCGCTCGTCCGGCAC
ACAWACCGRCYGGKCGGTWT	MEME-1	NZ_CP109210.1	7842942	7842961	-	5.87302	5.79e-05	0.72	CCCGACCGTATGGAAGGCTT
ACAWACCGRCYGGKCGGTWT	MEME-1	NZ_CP109210.1	42172	42191	-	5.85714	5.82e-05	0.72	CCGGACGTTCGCCGCGGTTT
ACAWACCGRCYGGKCGGTWT	MEME-1	NZ_CP109210.1	1144311	1144330	-	5.85714	5.82e-05	0.72	GCGAACCGGTCACCCGGCTC
ACAWACCGRCYGGKCGGTWT	MEME-1	NZ_CP109210.1	1653596	1653615	-	5.85714	5.82e-05	0.72	CGGAACCGCCCCACCGGCAC
ACAWACCGRCYGGKCGGTWT	MEME-1	NZ_CP109210.1	4315903	4315922	+	5.85714	5.82e-05	0.72	CGGATCCTGCTCACCGGCTT
ACAWACCGRCYGGKCGGTWT	MEME-1	NZ_CP109210.1	6180288	6180307	+	5.85714	5.82e-05	0.72	AACATCAAGCAGCTCGGCAT
ACAWACCGRCYGGKCGGTWT	MEME-1	NZ_CP109210.1	7196695	7196714	+	5.85714	5.82e-05	0.72	GAGTACAGCAAGATCGGCCT
ACAWACCGRCYGGKCGGTWT	MEME-1	NZ_CP109210.1	7989537	7989556	+	5.85714	5.82e-05	0.72	ACGATCAACCCGCTCGGCTC
ACAWACCGMC	MEME-2	NZ_CP109210.1	1204897	1204906	-	11.5238	5.84e-05	1	AGAAACCGGC
ACAWACCGMC	MEME-2	NZ_CP109210.1	2068818	2068827	+	11.5238	5.84e-05	1	AGAAACCGGC
ACAWACCGMC	MEME-2	NZ_CP109210.1	2102527	2102536	+	11.5238	5.84e-05	1	AGAAACCGGC
ACAWACCGMC	MEME-2	NZ_CP109210.1	2291465	2291474	-	11.5238	5.84e-05	1	AGAAACCGGC
ACAWACCGMC	MEME-2	NZ_CP109210.1	2525497	2525506	-	11.5238	5.84e-05	1	AGAAACCGGC
ACAWACCGMC	MEME-2	NZ_CP109210.1	2713789	2713798	-	11.5238	5.84e-05	1	AGAAACCGGC
ACAWACCGMC	MEME-2	NZ_CP109210.1	4364598	4364607	-	11.5238	5.84e-05	1	AGAAACCGGC
ACAWACCGMC	MEME-2	NZ_CP109210.1	5050668	5050677	-	11.5238	5.84e-05	1	AGAAACCGGC
ACAWACCGMC	MEME-2	NZ_CP109210.1	5093783	5093792	-	11.5238	5.84e-05	1	AGAAACCGGC
ACAWACCGMC	MEME-2	NZ_CP109210.1	5922196	5922205	-	11.5238	5.84e-05	1	AGAAACCGGC
ACAWACCGMC	MEME-2	NZ_CP109210.1	6563776	6563785	-	11.5238	5.84e-05	1	AGAAACCGGC
ACAWACCGMC	MEME-2	NZ_CP109210.1	6927750	6927759	+	11.5238	5.84e-05	1	AGAAACCGGC
ACAWACCGMC	MEME-2	NZ_CP109210.1	7199985	7199994	+	11.5238	5.84e-05	1	AGAAACCGGC
ACAWACCGMC	MEME-2	NZ_CP109210.1	8086989	8086998	+	11.5238	5.84e-05	1	AGAAACCGGC
ACAWACCGRCYGGKCGGTWT	MEME-1	NZ_CP109210.1	1341053	1341072	+	5.84127	5.85e-05	0.72	TCGGTCAACCAGACCGGCAT
ACAWACCGRCYGGKCGGTWT	MEME-1	NZ_CP109210.1	1607087	1607106	-	5.84127	5.85e-05	0.72	GGCTACCTCCAGGGCGGCCT
ACAWACCGRCYGGKCGGTWT	MEME-1	NZ_CP109210.1	4576317	4576336	-	5.84127	5.85e-05	0.72	TGATCACGACACAGCGGTTC
ACAWACCGRCYGGKCGGTWT	MEME-1	NZ_CP109210.1	4993479	4993498	+	5.84127	5.85e-05	0.72	GCATCCGGATTGCTCGGTAC
ACAWACCGRCYGGKCGGTWT	MEME-1	NZ_CP109210.1	5955007	5955026	+	5.84127	5.85e-05	0.72	GCGGACCGTCCTCCCGGTAC
ACAWACCGRCYGGKCGGTWT	MEME-1	NZ_CP109210.1	1737661	1737680	-	5.8254	5.87e-05	0.72	TCGACCGGCCACGGCGGCTT
ACAWACCGRCYGGKCGGTWT	MEME-1	NZ_CP109210.1	2501581	2501600	-	5.8254	5.87e-05	0.72	CCGGTCCGCCTACACCGTTT
ACAWACCGRCYGGKCGGTWT	MEME-1	NZ_CP109210.1	2623348	2623367	+	5.8254	5.87e-05	0.72	TCGATCTTCCACGGCGGCAT
ACAWACCGRCYGGKCGGTWT	MEME-1	NZ_CP109210.1	3379215	3379234	-	5.8254	5.87e-05	0.72	ACCGACTTCAACGACGGCTT
ACAWACCGRCYGGKCGGTWT	MEME-1	NZ_CP109210.1	3392332	3392351	-	5.8254	5.87e-05	0.72	ACCTCCCAGTTCACCGGCAT
ACAWACCGRCYGGKCGGTWT	MEME-1	NZ_CP109210.1	188171	188190	-	5.80952	5.9e-05	0.72	GCGAACAGTCCGTACCGTTC
ACAWACCGRCYGGKCGGTWT	MEME-1	NZ_CP109210.1	1142357	1142376	+	5.80952	5.9e-05	0.72	ACCGACGTCACCTTCGGCTT
ACAWACCGRCYGGKCGGTWT	MEME-1	NZ_CP109210.1	1295810	1295829	-	5.80952	5.9e-05	0.72	GCCGACTGCCCGCCCGGCAT
ACAWACCGRCYGGKCGGTWT	MEME-1	NZ_CP109210.1	3186808	3186827	+	5.80952	5.9e-05	0.72	CCGTACCTCCCCAGCGGTCC
ACAWACCGRCYGGKCGGTWT	MEME-1	NZ_CP109210.1	3739153	3739172	+	5.80952	5.9e-05	0.72	GGAGACGGTCGCCACGGCAT
ACAWACCGRCYGGKCGGTWT	MEME-1	NZ_CP109210.1	7590996	7591015	-	5.80952	5.9e-05	0.72	ACGTACGACATCTCCCGCAT
ACAWACCGRCYGGKCGGTWT	MEME-1	NZ_CP109210.1	7692023	7692042	+	5.80952	5.9e-05	0.72	AGAACCCGATCAAGCCGTAC
ACAWACCGRCYGGKCGGTWT	MEME-1	NZ_CP109210.1	7956207	7956226	-	5.80952	5.9e-05	0.72	GCGGTCCGCCCCGGCGGTTC
ACAWACCGRCYGGKCGGTWT	MEME-1	NZ_CP109210.1	164422	164441	+	5.79365	5.93e-05	0.72	ACGGTCCACCCAGGCCGTCT
ACAWACCGRCYGGKCGGTWT	MEME-1	NZ_CP109210.1	922318	922337	+	5.79365	5.93e-05	0.72	GGCGACGGGCCGGACGGCAT
ACAWACCGRCYGGKCGGTWT	MEME-1	NZ_CP109210.1	2553378	2553397	-	5.79365	5.93e-05	0.72	TCAAAGCGACCAGACGGTAC
ACAWACCGRCYGGKCGGTWT	MEME-1	NZ_CP109210.1	3771856	3771875	+	5.79365	5.93e-05	0.72	CAGGACAGCCCCTCCGGCTT
ACAWACCGRCYGGKCGGTWT	MEME-1	NZ_CP109210.1	4193360	4193379	-	5.79365	5.93e-05	0.72	CCCTCCCTGCCGGTCTGTAT
ACAWACCGRCYGGKCGGTWT	MEME-1	NZ_CP109210.1	4555912	4555931	-	5.79365	5.93e-05	0.72	GGCTCCCGACGGCCCGGTAT
ACAWACCGRCYGGKCGGTWT	MEME-1	NZ_CP109210.1	5887807	5887826	+	5.79365	5.93e-05	0.72	CGGAACCGGCGGCGCCGCTT
ACAWACCGRCYGGKCGGTWT	MEME-1	NZ_CP109210.1	7282779	7282798	+	5.79365	5.93e-05	0.72	GACATCCGCCTCTTCGGCAT
ACAWACCGRCYGGKCGGTWT	MEME-1	NZ_CP109210.1	7347141	7347160	-	5.79365	5.93e-05	0.72	CCGTACGAACTCCACGGCAC
ACAWACCGRCYGGKCGGTWT	MEME-1	NZ_CP109210.1	330134	330153	+	5.77778	5.96e-05	0.72	GCATCCCGCCGCATCGGCCT
ACAWACCGRCYGGKCGGTWT	MEME-1	NZ_CP109210.1	2642659	2642678	-	5.77778	5.96e-05	0.72	TGGTTCCTGCTGCGCGGTTA
ACAWACCGRCYGGKCGGTWT	MEME-1	NZ_CP109210.1	2878755	2878774	-	5.77778	5.96e-05	0.72	CCCGACGAACTCGGCGGTAC
ACAWACCGRCYGGKCGGTWT	MEME-1	NZ_CP109210.1	3362988	3363007	+	5.77778	5.96e-05	0.72	ACATACCAGTCCCCCGGCCC
ACAWACCGRCYGGKCGGTWT	MEME-1	NZ_CP109210.1	3374397	3374416	+	5.77778	5.96e-05	0.72	TGAGTCCGCAGCGGCTGTTT
ACAWACCGRCYGGKCGGTWT	MEME-1	NZ_CP109210.1	3799037	3799056	+	5.77778	5.96e-05	0.72	GCCGACCGCCTGCTCGGCAC
ACAWACCGRCYGGKCGGTWT	MEME-1	NZ_CP109210.1	5677565	5677584	-	5.77778	5.96e-05	0.72	GCAGACCGGCTCACAGGCTC
ACAWACCGRCYGGKCGGTWT	MEME-1	NZ_CP109210.1	7621810	7621829	+	5.77778	5.96e-05	0.72	TGATACCGACTTTGCCGTCC
ACAWACCGRCYGGKCGGTWT	MEME-1	NZ_CP109210.1	623250	623269	-	5.7619	5.99e-05	0.72	CCGAACATCTGGTACGGCAT
ACAWACCGRCYGGKCGGTWT	MEME-1	NZ_CP109210.1	846929	846948	-	5.7619	5.99e-05	0.72	GCGTACCGCTCGCCCGGCTC
ACAWACCGRCYGGKCGGTWT	MEME-1	NZ_CP109210.1	1444342	1444361	-	5.7619	5.99e-05	0.72	GCCGACCGGCCGGACGGCAC
ACAWACCGRCYGGKCGGTWT	MEME-1	NZ_CP109210.1	3430217	3430236	-	5.7619	5.99e-05	0.72	ACCGACATCCCGATCGGCAA
ACAWACCGRCYGGKCGGTWT	MEME-1	NZ_CP109210.1	3857910	3857929	-	5.7619	5.99e-05	0.72	CCAGTCCGACGACAAGGCAT
ACAWACCGRCYGGKCGGTWT	MEME-1	NZ_CP109210.1	5456744	5456763	-	5.7619	5.99e-05	0.72	ACATCCCGCCCCTGCTGCTC
ACAWACCGRCYGGKCGGTWT	MEME-1	NZ_CP109210.1	8163585	8163604	-	5.7619	5.99e-05	0.72	AAAGTCGTGCTCGACTGTTT
ACAWACCGRCYGGKCGGTWT	MEME-1	NZ_CP109210.1	702700	702719	-	5.74603	6.02e-05	0.72	GAATCCCAGCGGTTCGGTCT
ACAWACCGRCYGGKCGGTWT	MEME-1	NZ_CP109210.1	1335050	1335069	-	5.74603	6.02e-05	0.72	GAGATCCTCCAGCTCGGCTT
ACAWACCGRCYGGKCGGTWT	MEME-1	NZ_CP109210.1	2348775	2348794	-	5.74603	6.02e-05	0.72	CCGTACTGGTCGCTCGGCCT
ACAWACCGRCYGGKCGGTWT	MEME-1	NZ_CP109210.1	5183497	5183516	-	5.74603	6.02e-05	0.72	GGATACAGTACGGCTCGTTT
ACAWACCGRCYGGKCGGTWT	MEME-1	NZ_CP109210.1	5371786	5371805	+	5.74603	6.02e-05	0.72	CGAATCCAGCATCAAGGTAT
ACAWACCGRCYGGKCGGTWT	MEME-1	NZ_CP109210.1	6347253	6347272	+	5.74603	6.02e-05	0.72	ACCGACCTCCCGGCCGGCTC
ACAWACCGRCYGGKCGGTWT	MEME-1	NZ_CP109210.1	6958167	6958186	+	5.74603	6.02e-05	0.72	TCGGACCGGACGATCCGTAC
ACAWACCGRCYGGKCGGTWT	MEME-1	NZ_CP109210.1	7074200	7074219	+	5.74603	6.02e-05	0.72	CAAGAACGACAATGAGGTCT
ACAWACCGRCYGGKCGGTWT	MEME-1	NZ_CP109210.1	7088730	7088749	-	5.74603	6.02e-05	0.72	CCGGACCGGTCGAGCTGTTC
ACAWACCGRCYGGKCGGTWT	MEME-1	NZ_CP109210.1	8057778	8057797	+	5.74603	6.02e-05	0.72	ACGTACAACCCGCCCTGCTC
ACAWACCGMC	MEME-2	NZ_CP109210.1	45003	45012	-	11.5079	6.04e-05	1	ACGTACCGAC
ACAWACCGMC	MEME-2	NZ_CP109210.1	94060	94069	-	11.5079	6.04e-05	1	ACGTACCGAC
ACAWACCGMC	MEME-2	NZ_CP109210.1	242192	242201	-	11.5079	6.04e-05	1	ACATACAGGC
ACAWACCGMC	MEME-2	NZ_CP109210.1	372485	372494	+	11.5079	6.04e-05	1	ACGTACCGAC
ACAWACCGMC	MEME-2	NZ_CP109210.1	599115	599124	+	11.5079	6.04e-05	1	ACATACCGGG
ACAWACCGMC	MEME-2	NZ_CP109210.1	649255	649264	-	11.5079	6.04e-05	1	ACGTACCGAC
ACAWACCGMC	MEME-2	NZ_CP109210.1	655737	655746	+	11.5079	6.04e-05	1	ACGTACCGAC
ACAWACCGMC	MEME-2	NZ_CP109210.1	704514	704523	-	11.5079	6.04e-05	1	ACATACCGGG
ACAWACCGMC	MEME-2	NZ_CP109210.1	1203586	1203595	+	11.5079	6.04e-05	1	ACATACCGGG
ACAWACCGMC	MEME-2	NZ_CP109210.1	1304366	1304375	-	11.5079	6.04e-05	1	ACGTACCGAC
ACAWACCGMC	MEME-2	NZ_CP109210.1	1493178	1493187	+	11.5079	6.04e-05	1	ACGTACCGAC
ACAWACCGMC	MEME-2	NZ_CP109210.1	2067906	2067915	-	11.5079	6.04e-05	1	ACGTACCGAC
ACAWACCGMC	MEME-2	NZ_CP109210.1	2133209	2133218	-	11.5079	6.04e-05	1	ACGTACCGAC
ACAWACCGMC	MEME-2	NZ_CP109210.1	2153581	2153590	+	11.5079	6.04e-05	1	ACGTACCGAC
ACAWACCGMC	MEME-2	NZ_CP109210.1	2223818	2223827	-	11.5079	6.04e-05	1	ACGTACCGAC
ACAWACCGMC	MEME-2	NZ_CP109210.1	2304841	2304850	-	11.5079	6.04e-05	1	ACGTACCGAC
ACAWACCGMC	MEME-2	NZ_CP109210.1	2490633	2490642	+	11.5079	6.04e-05	1	ACGTACCGAC
ACAWACCGMC	MEME-2	NZ_CP109210.1	2692416	2692425	-	11.5079	6.04e-05	1	ACGTACCGAC
ACAWACCGMC	MEME-2	NZ_CP109210.1	2861374	2861383	-	11.5079	6.04e-05	1	ACATACCGGG
ACAWACCGMC	MEME-2	NZ_CP109210.1	3660000	3660009	+	11.5079	6.04e-05	1	ACATACAGGC
ACAWACCGMC	MEME-2	NZ_CP109210.1	3661192	3661201	+	11.5079	6.04e-05	1	ACGTACCGAC
ACAWACCGMC	MEME-2	NZ_CP109210.1	4148752	4148761	+	11.5079	6.04e-05	1	ACGTACCGAC
ACAWACCGMC	MEME-2	NZ_CP109210.1	4242359	4242368	+	11.5079	6.04e-05	1	ACATACCGGG
ACAWACCGMC	MEME-2	NZ_CP109210.1	4370995	4371004	-	11.5079	6.04e-05	1	ACGTACCGAC
ACAWACCGMC	MEME-2	NZ_CP109210.1	4544794	4544803	-	11.5079	6.04e-05	1	ACGTACCGAC
ACAWACCGMC	MEME-2	NZ_CP109210.1	4772868	4772877	+	11.5079	6.04e-05	1	ACGTACCGAC
ACAWACCGMC	MEME-2	NZ_CP109210.1	5497136	5497145	+	11.5079	6.04e-05	1	ACGTACCGAC
ACAWACCGMC	MEME-2	NZ_CP109210.1	6177947	6177956	-	11.5079	6.04e-05	1	ACATACCGGG
ACAWACCGMC	MEME-2	NZ_CP109210.1	6213938	6213947	+	11.5079	6.04e-05	1	ACGTACCGAC
ACAWACCGMC	MEME-2	NZ_CP109210.1	6460157	6460166	+	11.5079	6.04e-05	1	ACGTACCGAC
ACAWACCGMC	MEME-2	NZ_CP109210.1	6604133	6604142	-	11.5079	6.04e-05	1	ACGTACCGAC
ACAWACCGMC	MEME-2	NZ_CP109210.1	7328284	7328293	+	11.5079	6.04e-05	1	ACGTACCGAC
ACAWACCGMC	MEME-2	NZ_CP109210.1	7473942	7473951	-	11.5079	6.04e-05	1	ACGTACCGAC
ACAWACCGMC	MEME-2	NZ_CP109210.1	7498029	7498038	+	11.5079	6.04e-05	1	ACGTACCGAC
ACAWACCGMC	MEME-2	NZ_CP109210.1	7523515	7523524	+	11.5079	6.04e-05	1	ACGTACCGAC
ACAWACCGMC	MEME-2	NZ_CP109210.1	7703534	7703543	-	11.5079	6.04e-05	1	ACATACCGGG
ACAWACCGMC	MEME-2	NZ_CP109210.1	7712781	7712790	-	11.5079	6.04e-05	1	ACGTACCGAC
ACAWACCGMC	MEME-2	NZ_CP109210.1	8162928	8162937	-	11.5079	6.04e-05	1	ACATACCGGG
ACAWACCGRCYGGKCGGTWT	MEME-1	NZ_CP109210.1	422349	422368	+	5.73016	6.05e-05	0.72	GAATCCAGCCGGGGCGGCTT
ACAWACCGRCYGGKCGGTWT	MEME-1	NZ_CP109210.1	1753827	1753846	+	5.73016	6.05e-05	0.72	AAAGACTGTTCGTGCCGCAT
ACAWACCGRCYGGKCGGTWT	MEME-1	NZ_CP109210.1	2196689	2196708	-	5.73016	6.05e-05	0.72	CCGGACGGCCTGCTCGGCCT
ACAWACCGRCYGGKCGGTWT	MEME-1	NZ_CP109210.1	3250947	3250966	+	5.73016	6.05e-05	0.72	CCGTCCAGGAACTCCGGTTT
ACAWACCGRCYGGKCGGTWT	MEME-1	NZ_CP109210.1	5328398	5328417	+	5.73016	6.05e-05	0.72	GGCTACCGGCTCGACGGCAC
ACAWACCGRCYGGKCGGTWT	MEME-1	NZ_CP109210.1	6349659	6349678	-	5.73016	6.05e-05	0.72	AAGATCCGGTTGATCCGCAT
ACAWACCGRCYGGKCGGTWT	MEME-1	NZ_CP109210.1	6402681	6402700	+	5.73016	6.05e-05	0.72	ACCGTCCTCCCCGGCGGTCT
ACAWACCGRCYGGKCGGTWT	MEME-1	NZ_CP109210.1	2923765	2923784	-	5.71429	6.08e-05	0.72	GCCGACAAGATCCGCGGCTT
ACAWACCGRCYGGKCGGTWT	MEME-1	NZ_CP109210.1	4531716	4531735	-	5.71429	6.08e-05	0.72	ACGAACCGCACGGCCCGCAC
ACAWACCGRCYGGKCGGTWT	MEME-1	NZ_CP109210.1	5373712	5373731	-	5.71429	6.08e-05	0.72	ACCAACCTCACCCGCCGCTT
ACAWACCGRCYGGKCGGTWT	MEME-1	NZ_CP109210.1	1750145	1750164	+	5.69841	6.11e-05	0.72	GACAACCGACCGCACGGCAC
ACAWACCGRCYGGKCGGTWT	MEME-1	NZ_CP109210.1	3217474	3217493	-	5.69841	6.11e-05	0.72	TCCAACCAGACGCGCGGCAA
ACAWACCGRCYGGKCGGTWT	MEME-1	NZ_CP109210.1	3966380	3966399	+	5.69841	6.11e-05	0.72	CCGAACAGGCCCCACGGCTC
ACAWACCGRCYGGKCGGTWT	MEME-1	NZ_CP109210.1	4359052	4359071	+	5.69841	6.11e-05	0.72	GGCTACCGGACGATCGGCAA
ACAWACCGRCYGGKCGGTWT	MEME-1	NZ_CP109210.1	5008358	5008377	+	5.69841	6.11e-05	0.72	GCCGACCGCCCGGGCCGTCT
ACAWACCGRCYGGKCGGTWT	MEME-1	NZ_CP109210.1	6243095	6243114	-	5.69841	6.11e-05	0.72	GGCGACCGACTACAAGGTCT
ACAWACCGRCYGGKCGGTWT	MEME-1	NZ_CP109210.1	6795376	6795395	-	5.69841	6.11e-05	0.72	TCGACCGAACTGATCGGCCT
ACAWACCGRCYGGKCGGTWT	MEME-1	NZ_CP109210.1	7067143	7067162	+	5.69841	6.11e-05	0.72	TCGTACAGCTCCAGCGGCAC
ACAWACCGRCYGGKCGGTWT	MEME-1	NZ_CP109210.1	7356822	7356841	+	5.69841	6.11e-05	0.72	AAGGACCTCACGGACGGCCT
ACAWACCGRCYGGKCGGTWT	MEME-1	NZ_CP109210.1	7403356	7403375	+	5.69841	6.11e-05	0.72	CCCTACGACCCGGTCGGCCT
ACAWACCGMC	MEME-2	NZ_CP109210.1	841339	841348	+	11.4921	6.11e-05	1	ACATACCTGC
ACAWACCGMC	MEME-2	NZ_CP109210.1	4604301	4604310	+	11.4921	6.11e-05	1	ACATACCTGC
ACAWACCGRCYGGKCGGTWT	MEME-1	NZ_CP109210.1	2323234	2323253	+	5.68254	6.14e-05	0.72	ACCTTCTGGCAGCTCGGTTC
ACAWACCGRCYGGKCGGTWT	MEME-1	NZ_CP109210.1	2331778	2331797	-	5.68254	6.14e-05	0.72	GCCGAACTCCTCATCGGCTT
ACAWACCGRCYGGKCGGTWT	MEME-1	NZ_CP109210.1	2830326	2830345	-	5.68254	6.14e-05	0.72	GCAGACCACCTCCTCGGCCA
ACAWACCGRCYGGKCGGTWT	MEME-1	NZ_CP109210.1	3150307	3150326	-	5.68254	6.14e-05	0.72	ACGGTCAGCCGGATCTGCAT
ACAWACCGRCYGGKCGGTWT	MEME-1	NZ_CP109210.1	3376603	3376622	+	5.68254	6.14e-05	0.72	GCGAACTGGCCGGGCTGCTA
ACAWACCGRCYGGKCGGTWT	MEME-1	NZ_CP109210.1	3840617	3840636	-	5.68254	6.14e-05	0.72	ACCATCCAGCGGTACGGTTC
ACAWACCGRCYGGKCGGTWT	MEME-1	NZ_CP109210.1	4752332	4752351	+	5.68254	6.14e-05	0.72	GGAGTCCGACCGGCTGGTCT
ACAWACCGRCYGGKCGGTWT	MEME-1	NZ_CP109210.1	5190740	5190759	+	5.68254	6.14e-05	0.72	ACCGACCGACCAGAAGGTCC
ACAWACCGRCYGGKCGGTWT	MEME-1	NZ_CP109210.1	5452343	5452362	-	5.68254	6.14e-05	0.72	CCAGAAGGTCCTGACGGCTT
ACAWACCGRCYGGKCGGTWT	MEME-1	NZ_CP109210.1	6181361	6181380	-	5.68254	6.14e-05	0.72	CGAGACCGGCTCGTCGGCCA
ACAWACCGMC	MEME-2	NZ_CP109210.1	93261	93270	+	11.4762	6.15e-05	1	AGATACCACC
ACAWACCGMC	MEME-2	NZ_CP109210.1	2074240	2074249	-	11.4762	6.15e-05	1	ACAAACAGAA
ACAWACCGMC	MEME-2	NZ_CP109210.1	3516799	3516808	-	11.4762	6.15e-05	1	AGATACCACC
ACAWACCGRCYGGKCGGTWT	MEME-1	NZ_CP109210.1	1126829	1126848	+	5.66667	6.17e-05	0.721	GCCGACATGATCGGCGGCTT
ACAWACCGRCYGGKCGGTWT	MEME-1	NZ_CP109210.1	1896533	1896552	-	5.66667	6.17e-05	0.721	GCCGACCAGTCCCACGGCAT
ACAWACCGRCYGGKCGGTWT	MEME-1	NZ_CP109210.1	4835005	4835024	+	5.66667	6.17e-05	0.721	GAGAACCACCGATGAGGCAT
ACAWACCGRCYGGKCGGTWT	MEME-1	NZ_CP109210.1	5895438	5895457	-	5.66667	6.17e-05	0.721	ACGTAACTGCTCTCCGGCTC
ACAWACCGRCYGGKCGGTWT	MEME-1	NZ_CP109210.1	7922596	7922615	-	5.66667	6.17e-05	0.721	TCGTACGTCCGCCACGGCAT
ACAWACCGRCYGGKCGGTWT	MEME-1	NZ_CP109210.1	8222164	8222183	+	5.66667	6.17e-05	0.721	TACAACCTCCTGGACGGCCT
ACAWACCGMC	MEME-2	NZ_CP109210.1	64813	64822	+	11.4444	6.18e-05	1	ACAAACCGGT
ACAWACCGMC	MEME-2	NZ_CP109210.1	6458551	6458560	-	11.4444	6.18e-05	1	ACAAACCGGT
ACAWACCGRCYGGKCGGTWT	MEME-1	NZ_CP109210.1	851154	851173	-	5.65079	6.2e-05	0.722	GAAGACGGTCAGCGCGGTAC
ACAWACCGRCYGGKCGGTWT	MEME-1	NZ_CP109210.1	1662944	1662963	+	5.65079	6.2e-05	0.722	GCCAAATGAAACGACGGCTT
ACAWACCGRCYGGKCGGTWT	MEME-1	NZ_CP109210.1	2932596	2932615	-	5.65079	6.2e-05	0.722	CAGGACGGACAGCGCCGTTT
ACAWACCGRCYGGKCGGTWT	MEME-1	NZ_CP109210.1	5814224	5814243	-	5.65079	6.2e-05	0.722	CCGTACCGGAGTTGCGGTAC
ACAWACCGRCYGGKCGGTWT	MEME-1	NZ_CP109210.1	7445796	7445815	-	5.65079	6.2e-05	0.722	CCAGTCCGGCGACCCGGTCT
ACAWACCGMC	MEME-2	NZ_CP109210.1	1274333	1274342	+	11.3968	6.23e-05	1	GTATACCGAC
ACAWACCGMC	MEME-2	NZ_CP109210.1	1765432	1765441	+	11.3968	6.23e-05	1	GTATACCGAC
ACAWACCGMC	MEME-2	NZ_CP109210.1	3210584	3210593	+	11.3968	6.23e-05	1	GTATACCGAC
ACAWACCGMC	MEME-2	NZ_CP109210.1	3685954	3685963	+	11.3968	6.23e-05	1	GTATACCGAC
ACAWACCGMC	MEME-2	NZ_CP109210.1	4378256	4378265	+	11.3968	6.23e-05	1	GTATACCGAC
ACAWACCGMC	MEME-2	NZ_CP109210.1	4522382	4522391	-	11.3968	6.23e-05	1	GTATACCGAC
ACAWACCGMC	MEME-2	NZ_CP109210.1	6411645	6411654	-	11.3968	6.23e-05	1	GTATACCGAC
ACAWACCGMC	MEME-2	NZ_CP109210.1	6651437	6651446	+	11.3968	6.23e-05	1	ACATACCACT
ACAWACCGMC	MEME-2	NZ_CP109210.1	6765898	6765907	-	11.3968	6.23e-05	1	GTATACCGAC
ACAWACCGMC	MEME-2	NZ_CP109210.1	6801977	6801986	+	11.3968	6.23e-05	1	GTATACCGAC
ACAWACCGRCYGGKCGGTWT	MEME-1	NZ_CP109210.1	5222495	5222514	-	5.63492	6.23e-05	0.724	TCGATCGTCCCCGGCGGCTT
ACAWACCGRCYGGKCGGTWT	MEME-1	NZ_CP109210.1	7712140	7712159	+	5.63492	6.23e-05	0.724	CAATACCGGTGTCCCTGTTT
ACAWACCGRCYGGKCGGTWT	MEME-1	NZ_CP109210.1	4814639	4814658	-	5.61905	6.26e-05	0.724	GACTTCAGCCAAGCCGGTAT
ACAWACCGRCYGGKCGGTWT	MEME-1	NZ_CP109210.1	5651173	5651192	+	5.61905	6.26e-05	0.724	ACCGACGTCTTCTTCGGCAT
ACAWACCGRCYGGKCGGTWT	MEME-1	NZ_CP109210.1	502975	502994	+	5.60317	6.29e-05	0.724	TGATTCCGGCACCGCGGCAA
ACAWACCGRCYGGKCGGTWT	MEME-1	NZ_CP109210.1	569525	569544	+	5.60317	6.29e-05	0.724	ACCGACCAGCGGAACTGTTC
ACAWACCGRCYGGKCGGTWT	MEME-1	NZ_CP109210.1	941655	941674	+	5.60317	6.29e-05	0.724	CCGGACCTCATCATCGGCCT
ACAWACCGRCYGGKCGGTWT	MEME-1	NZ_CP109210.1	2869885	2869904	+	5.60317	6.29e-05	0.724	CCAAACCGCCCTCCCCGTTC
ACAWACCGRCYGGKCGGTWT	MEME-1	NZ_CP109210.1	5150929	5150948	-	5.60317	6.29e-05	0.724	CGAGACGAACAGGACCGTCT
ACAWACCGRCYGGKCGGTWT	MEME-1	NZ_CP109210.1	5394558	5394577	+	5.60317	6.29e-05	0.724	AGGAACTTCTCGACCTGCTT
ACAWACCGRCYGGKCGGTWT	MEME-1	NZ_CP109210.1	5785313	5785332	-	5.60317	6.29e-05	0.724	TGGTTCCGCTCGCGCGGTCT
ACAWACCGRCYGGKCGGTWT	MEME-1	NZ_CP109210.1	6196255	6196274	-	5.60317	6.29e-05	0.724	ACCATCCAACTAAGCCGCCT
ACAWACCGRCYGGKCGGTWT	MEME-1	NZ_CP109210.1	500951	500970	-	5.5873	6.32e-05	0.724	CGGGACCGGTTGAACGGCCT
ACAWACCGRCYGGKCGGTWT	MEME-1	NZ_CP109210.1	3598573	3598592	+	5.5873	6.32e-05	0.724	ACGAACCGTACGCGTCGTCT
ACAWACCGRCYGGKCGGTWT	MEME-1	NZ_CP109210.1	4361875	4361894	+	5.5873	6.32e-05	0.724	CGATTCGATCAACACGGCAT
ACAWACCGRCYGGKCGGTWT	MEME-1	NZ_CP109210.1	7169443	7169462	-	5.5873	6.32e-05	0.724	ACCTTCCTGCTCGACGGCCT
ACAWACCGRCYGGKCGGTWT	MEME-1	NZ_CP109210.1	23701	23720	-	5.57143	6.35e-05	0.724	TCCTTCCTCATCGGCGGCAT
ACAWACCGRCYGGKCGGTWT	MEME-1	NZ_CP109210.1	2107503	2107522	+	5.57143	6.35e-05	0.724	AAGGACCTGCACGCCGGCCT
ACAWACCGRCYGGKCGGTWT	MEME-1	NZ_CP109210.1	2353787	2353806	+	5.57143	6.35e-05	0.724	GGAACCCGCCGGAGCGGTAC
ACAWACCGRCYGGKCGGTWT	MEME-1	NZ_CP109210.1	6097882	6097901	+	5.57143	6.35e-05	0.724	TGGAACGGCACGGCCGGTTC
ACAWACCGRCYGGKCGGTWT	MEME-1	NZ_CP109210.1	6330424	6330443	-	5.57143	6.35e-05	0.724	CAGTACGGGACGAGCCGTTT
ACAWACCGRCYGGKCGGTWT	MEME-1	NZ_CP109210.1	7060272	7060291	-	5.57143	6.35e-05	0.724	GCAAACGGACCGAAACGTTC
ACAWACCGRCYGGKCGGTWT	MEME-1	NZ_CP109210.1	2996283	2996302	+	5.55556	6.38e-05	0.724	GCGTTCAGCCCGGTCCGCAT
ACAWACCGRCYGGKCGGTWT	MEME-1	NZ_CP109210.1	3545538	3545557	+	5.55556	6.38e-05	0.724	GGAGCCCTCTCGACCGGTTT
ACAWACCGRCYGGKCGGTWT	MEME-1	NZ_CP109210.1	5474283	5474302	-	5.55556	6.38e-05	0.724	GCGGACCGCCCCGGTGGTAC
ACAWACCGRCYGGKCGGTWT	MEME-1	NZ_CP109210.1	7072312	7072331	+	5.55556	6.38e-05	0.724	GCATACCGGGACGGCGGCTT
ACAWACCGRCYGGKCGGTWT	MEME-1	NZ_CP109210.1	7695195	7695214	+	5.55556	6.38e-05	0.724	CGCGACCTCCCGGACGGTCT
ACAWACCGRCYGGKCGGTWT	MEME-1	NZ_CP109210.1	86107	86126	-	5.53968	6.41e-05	0.724	GCGACCCGCCTGGCCGGCCT
ACAWACCGRCYGGKCGGTWT	MEME-1	NZ_CP109210.1	243338	243357	+	5.53968	6.41e-05	0.724	GCGACCCGCCTGGCCGGCCT
ACAWACCGRCYGGKCGGTWT	MEME-1	NZ_CP109210.1	1357047	1357066	-	5.53968	6.41e-05	0.724	CCAGACGAACCAGTCGGCCA
ACAWACCGRCYGGKCGGTWT	MEME-1	NZ_CP109210.1	1414325	1414344	+	5.53968	6.41e-05	0.724	GGCGACCTCCTCGACGGTCT
ACAWACCGRCYGGKCGGTWT	MEME-1	NZ_CP109210.1	4042404	4042423	-	5.53968	6.41e-05	0.724	GCCGTCCTCCGGGGCGGTTT
ACAWACCGRCYGGKCGGTWT	MEME-1	NZ_CP109210.1	4261428	4261447	-	5.53968	6.41e-05	0.724	CAGTACCGGATCCGCGGCCT
ACAWACCGRCYGGKCGGTWT	MEME-1	NZ_CP109210.1	4717482	4717501	+	5.53968	6.41e-05	0.724	GGCGACGGCCCGGACGGCAT
ACAWACCGRCYGGKCGGTWT	MEME-1	NZ_CP109210.1	5521859	5521878	-	5.53968	6.41e-05	0.724	ACCGACGAGTCCACCGGCTT
ACAWACCGRCYGGKCGGTWT	MEME-1	NZ_CP109210.1	5708633	5708652	-	5.53968	6.41e-05	0.724	CCAGTCCGACGGAGCCGTCT
ACAWACCGRCYGGKCGGTWT	MEME-1	NZ_CP109210.1	6913921	6913940	+	5.53968	6.41e-05	0.724	AGATCCTGAAGGTGCGGTTC
ACAWACCGRCYGGKCGGTWT	MEME-1	NZ_CP109210.1	8274123	8274142	-	5.53968	6.41e-05	0.724	GCGACCCGCCTGGCCGGCCT
ACAWACCGMC	MEME-2	NZ_CP109210.1	21379	21388	-	11.3651	6.44e-05	1	ACGAACCGAC
ACAWACCGMC	MEME-2	NZ_CP109210.1	48661	48670	-	11.3651	6.44e-05	1	ACGAACCGAC
ACAWACCGMC	MEME-2	NZ_CP109210.1	94005	94014	+	11.3651	6.44e-05	1	ACGAACCGAC
ACAWACCGMC	MEME-2	NZ_CP109210.1	358061	358070	-	11.3651	6.44e-05	1	ACAAACCGGG
ACAWACCGMC	MEME-2	NZ_CP109210.1	804294	804303	+	11.3651	6.44e-05	1	ACGAACCGAC
ACAWACCGMC	MEME-2	NZ_CP109210.1	873911	873920	-	11.3651	6.44e-05	1	ACAAACCGGG
ACAWACCGMC	MEME-2	NZ_CP109210.1	1037679	1037688	+	11.3651	6.44e-05	1	ACGAACCGAC
ACAWACCGMC	MEME-2	NZ_CP109210.1	1094176	1094185	+	11.3651	6.44e-05	1	ACGAACCGAC
ACAWACCGMC	MEME-2	NZ_CP109210.1	1314454	1314463	+	11.3651	6.44e-05	1	ACAAACCGGG
ACAWACCGMC	MEME-2	NZ_CP109210.1	1380623	1380632	-	11.3651	6.44e-05	1	ACGAACCGAC
ACAWACCGMC	MEME-2	NZ_CP109210.1	1620990	1620999	-	11.3651	6.44e-05	1	ACGAACCGAC
ACAWACCGMC	MEME-2	NZ_CP109210.1	1739829	1739838	-	11.3651	6.44e-05	1	ACGAACCGAC
ACAWACCGMC	MEME-2	NZ_CP109210.1	2005839	2005848	+	11.3651	6.44e-05	1	ACAAACCGGG
ACAWACCGMC	MEME-2	NZ_CP109210.1	2089277	2089286	+	11.3651	6.44e-05	1	ACGAACCGAC
ACAWACCGMC	MEME-2	NZ_CP109210.1	2707324	2707333	-	11.3651	6.44e-05	1	ACGAACCGAC
ACAWACCGMC	MEME-2	NZ_CP109210.1	3362005	3362014	-	11.3651	6.44e-05	1	ACGAACCGAC
ACAWACCGMC	MEME-2	NZ_CP109210.1	3523043	3523052	+	11.3651	6.44e-05	1	ACGAACCGAC
ACAWACCGMC	MEME-2	NZ_CP109210.1	3689667	3689676	-	11.3651	6.44e-05	1	ACGAACCGAC
ACAWACCGMC	MEME-2	NZ_CP109210.1	3975717	3975726	+	11.3651	6.44e-05	1	ACGAACCGAC
ACAWACCGMC	MEME-2	NZ_CP109210.1	3985732	3985741	-	11.3651	6.44e-05	1	ACAAACAGGC
ACAWACCGMC	MEME-2	NZ_CP109210.1	4184354	4184363	-	11.3651	6.44e-05	1	ACGAACCGAC
ACAWACCGMC	MEME-2	NZ_CP109210.1	4423352	4423361	-	11.3651	6.44e-05	1	ACAAACCGGG
ACAWACCGMC	MEME-2	NZ_CP109210.1	4445899	4445908	+	11.3651	6.44e-05	1	ACGAACCGAC
ACAWACCGMC	MEME-2	NZ_CP109210.1	4449290	4449299	-	11.3651	6.44e-05	1	ACAAACCGGG
ACAWACCGMC	MEME-2	NZ_CP109210.1	4456966	4456975	-	11.3651	6.44e-05	1	ACGAACCGAC
ACAWACCGMC	MEME-2	NZ_CP109210.1	4915466	4915475	-	11.3651	6.44e-05	1	ACGAACCGAC
ACAWACCGMC	MEME-2	NZ_CP109210.1	4931141	4931150	+	11.3651	6.44e-05	1	ACGAACCGAC
ACAWACCGMC	MEME-2	NZ_CP109210.1	5291078	5291087	-	11.3651	6.44e-05	1	ACGAACCGAC
ACAWACCGMC	MEME-2	NZ_CP109210.1	5336407	5336416	+	11.3651	6.44e-05	1	ACGAACCGAC
ACAWACCGMC	MEME-2	NZ_CP109210.1	5440595	5440604	-	11.3651	6.44e-05	1	ACGAACCGAC
ACAWACCGMC	MEME-2	NZ_CP109210.1	5736134	5736143	+	11.3651	6.44e-05	1	ACGAACCGAC
ACAWACCGMC	MEME-2	NZ_CP109210.1	6045521	6045530	-	11.3651	6.44e-05	1	ACAAACCGGG
ACAWACCGMC	MEME-2	NZ_CP109210.1	6578843	6578852	-	11.3651	6.44e-05	1	ACGAACCGAC
ACAWACCGMC	MEME-2	NZ_CP109210.1	6931381	6931390	+	11.3651	6.44e-05	1	ACGAACCGAC
ACAWACCGMC	MEME-2	NZ_CP109210.1	7222028	7222037	-	11.3651	6.44e-05	1	ACGAACCGAC
ACAWACCGMC	MEME-2	NZ_CP109210.1	7401929	7401938	+	11.3651	6.44e-05	1	ACGAACCGAC
ACAWACCGMC	MEME-2	NZ_CP109210.1	7686582	7686591	-	11.3651	6.44e-05	1	ACGAACCGAC
ACAWACCGMC	MEME-2	NZ_CP109210.1	7803500	7803509	-	11.3651	6.44e-05	1	ACGAACCGAC
ACAWACCGMC	MEME-2	NZ_CP109210.1	8070356	8070365	-	11.3651	6.44e-05	1	ACGAACCGAC
ACAWACCGMC	MEME-2	NZ_CP109210.1	8202082	8202091	+	11.3651	6.44e-05	1	ACGAACCGAC
ACAWACCGMC	MEME-2	NZ_CP109210.1	8222672	8222681	-	11.3651	6.44e-05	1	ACGAACCGAC
ACAWACCGRCYGGKCGGTWT	MEME-1	NZ_CP109210.1	1332536	1332555	-	5.52381	6.45e-05	0.724	GCCGACCTGCTGGGCCGCAT
ACAWACCGRCYGGKCGGTWT	MEME-1	NZ_CP109210.1	3302717	3302736	-	5.52381	6.45e-05	0.724	ACCACCTGGCCGAGCCGTAT
ACAWACCGRCYGGKCGGTWT	MEME-1	NZ_CP109210.1	3316166	3316185	+	5.52381	6.45e-05	0.724	GAGAACAAGCCGGACGGCTA
ACAWACCGRCYGGKCGGTWT	MEME-1	NZ_CP109210.1	5146643	5146662	+	5.52381	6.45e-05	0.724	GAGAACCGCCCCGGTGGTTA
ACAWACCGRCYGGKCGGTWT	MEME-1	NZ_CP109210.1	7174563	7174582	-	5.52381	6.45e-05	0.724	GCGGTCGGCCTCGGCGGCTT
ACAWACCGRCYGGKCGGTWT	MEME-1	NZ_CP109210.1	7503075	7503094	+	5.52381	6.45e-05	0.724	ACCACCCGTCAACCCCGTAT
ACAWACCGMC	MEME-2	NZ_CP109210.1	4673892	4673901	+	11.3492	6.47e-05	1	ACAAACCTGC
ACAWACCGMC	MEME-2	NZ_CP109210.1	5462916	5462925	+	11.3492	6.47e-05	1	ACAAACCTGC
ACAWACCGRCYGGKCGGTWT	MEME-1	NZ_CP109210.1	266640	266659	+	5.50794	6.48e-05	0.724	TGAGAAGGGTTGCTCTGTTT
ACAWACCGRCYGGKCGGTWT	MEME-1	NZ_CP109210.1	2218454	2218473	+	5.50794	6.48e-05	0.724	AAGATCGTGCCGTGCGGCAT
ACAWACCGRCYGGKCGGTWT	MEME-1	NZ_CP109210.1	2222694	2222713	+	5.50794	6.48e-05	0.724	CGCTACTACATCGGCGGCAT
ACAWACCGRCYGGKCGGTWT	MEME-1	NZ_CP109210.1	2400085	2400104	+	5.50794	6.48e-05	0.724	TCGGCCTGGCTGAACGGCAT
ACAWACCGRCYGGKCGGTWT	MEME-1	NZ_CP109210.1	3141097	3141116	-	5.50794	6.48e-05	0.724	GGGAACCGGCGAGGAGGTAC
ACAWACCGRCYGGKCGGTWT	MEME-1	NZ_CP109210.1	3156889	3156908	-	5.50794	6.48e-05	0.724	ACCGTCCACCCGGGCGGCCT
ACAWACCGRCYGGKCGGTWT	MEME-1	NZ_CP109210.1	5135095	5135114	-	5.50794	6.48e-05	0.724	ACATCACGACTCACCTGCCT
ACAWACCGRCYGGKCGGTWT	MEME-1	NZ_CP109210.1	5677962	5677981	-	5.50794	6.48e-05	0.724	GCGTACCGACGGAGAGGTCC
ACAWACCGRCYGGKCGGTWT	MEME-1	NZ_CP109210.1	7391012	7391031	-	5.50794	6.48e-05	0.724	CGAGACCGACGGCGTGGTAC
ACAWACCGRCYGGKCGGTWT	MEME-1	NZ_CP109210.1	1942822	1942841	-	5.49206	6.51e-05	0.724	GGAACCCGGCCACCCGGTAC
ACAWACCGRCYGGKCGGTWT	MEME-1	NZ_CP109210.1	3172275	3172294	+	5.49206	6.51e-05	0.724	GGGTACTTCCTGGACGGCCT
ACAWACCGRCYGGKCGGTWT	MEME-1	NZ_CP109210.1	4153772	4153791	+	5.49206	6.51e-05	0.724	GGCGACAAGCACGACGGCAT
ACAWACCGRCYGGKCGGTWT	MEME-1	NZ_CP109210.1	5284425	5284444	+	5.49206	6.51e-05	0.724	AGCACCAGACCCATCTGCAT
ACAWACCGRCYGGKCGGTWT	MEME-1	NZ_CP109210.1	6724814	6724833	+	5.49206	6.51e-05	0.724	GCCGACCGGCTCTCCGGCCT
ACAWACCGRCYGGKCGGTWT	MEME-1	NZ_CP109210.1	7622303	7622322	+	5.49206	6.51e-05	0.724	GCGTACCGTCCAGCCGGCCC
ACAWACCGRCYGGKCGGTWT	MEME-1	NZ_CP109210.1	70666	70685	+	5.47619	6.54e-05	0.724	GAAGTCGGCCAGGGCGGCTT
ACAWACCGRCYGGKCGGTWT	MEME-1	NZ_CP109210.1	410500	410519	-	5.47619	6.54e-05	0.724	GCGTACCGGCCCGGTGGCTC
ACAWACCGRCYGGKCGGTWT	MEME-1	NZ_CP109210.1	1433121	1433140	-	5.47619	6.54e-05	0.724	GCATCACGGCGGACCGGCTT
ACAWACCGRCYGGKCGGTWT	MEME-1	NZ_CP109210.1	2781847	2781866	-	5.47619	6.54e-05	0.724	ACGACCGGAACGACCGGTAC
ACAWACCGRCYGGKCGGTWT	MEME-1	NZ_CP109210.1	2988129	2988148	-	5.47619	6.54e-05	0.724	GGGTACCGCCAGGACTGCTC
ACAWACCGRCYGGKCGGTWT	MEME-1	NZ_CP109210.1	4177961	4177980	-	5.47619	6.54e-05	0.724	AGGACCCGGACGACCGGTTC
ACAWACCGRCYGGKCGGTWT	MEME-1	NZ_CP109210.1	4702956	4702975	+	5.47619	6.54e-05	0.724	GCCGACCGGCTGCGCGGCAC
ACAWACCGRCYGGKCGGTWT	MEME-1	NZ_CP109210.1	5185055	5185074	-	5.47619	6.54e-05	0.724	GCGGACCTGTGCTGCGGCAT
ACAWACCGRCYGGKCGGTWT	MEME-1	NZ_CP109210.1	5542300	5542319	-	5.47619	6.54e-05	0.724	GCCGACTTACCGGACTGCTT
ACAWACCGRCYGGKCGGTWT	MEME-1	NZ_CP109210.1	7467238	7467257	-	5.47619	6.54e-05	0.724	ACGACCCACTTCGCCGGTTC
ACAWACCGMC	MEME-2	NZ_CP109210.1	7583588	7583597	-	11.3175	6.55e-05	1	ACATACCACG
ACAWACCGRCYGGKCGGTWT	MEME-1	NZ_CP109210.1	2044894	2044913	+	5.46032	6.57e-05	0.724	TGGTCACGCATCGGCGGTAT
ACAWACCGRCYGGKCGGTWT	MEME-1	NZ_CP109210.1	2378415	2378434	+	5.46032	6.57e-05	0.724	GGCGACCGTCTCGGCGGCCT
ACAWACCGRCYGGKCGGTWT	MEME-1	NZ_CP109210.1	4613465	4613484	+	5.46032	6.57e-05	0.724	GAGTACCGCCGCGACGGCCT
ACAWACCGRCYGGKCGGTWT	MEME-1	NZ_CP109210.1	7446398	7446417	-	5.46032	6.57e-05	0.724	ACCTACGAATCCGTAGGTAA
ACAWACCGRCYGGKCGGTWT	MEME-1	NZ_CP109210.1	7511936	7511955	-	5.46032	6.57e-05	0.724	ACCGCCCTGCTGGACGGTCT
ACAWACCGRCYGGKCGGTWT	MEME-1	NZ_CP109210.1	7964959	7964978	-	5.46032	6.57e-05	0.724	GGGGACCTTCAGGACGGCCT
ACAWACCGRCYGGKCGGTWT	MEME-1	NZ_CP109210.1	8142730	8142749	+	5.46032	6.57e-05	0.724	CCGAACAGCTTTGGCGGCCT
ACAWACCGRCYGGKCGGTWT	MEME-1	NZ_CP109210.1	8202127	8202146	+	5.46032	6.57e-05	0.724	TCGAACTGATCGCCCGGCTC
ACAWACCGMC	MEME-2	NZ_CP109210.1	2091534	2091543	-	11.2857	6.59e-05	1	ACATACCGGA
ACAWACCGMC	MEME-2	NZ_CP109210.1	2766289	2766298	+	11.2857	6.59e-05	1	ACATACCGGA
ACAWACCGMC	MEME-2	NZ_CP109210.1	5898124	5898133	+	11.2857	6.59e-05	1	ACATACCGGA
ACAWACCGRCYGGKCGGTWT	MEME-1	NZ_CP109210.1	3054645	3054664	+	5.44444	6.6e-05	0.724	AACTACGTCCTTGACGGCAT
ACAWACCGRCYGGKCGGTWT	MEME-1	NZ_CP109210.1	5424871	5424890	-	5.44444	6.6e-05	0.724	CCGGACGTACTGGCCGGCCT
ACAWACCGRCYGGKCGGTWT	MEME-1	NZ_CP109210.1	7364892	7364911	-	5.44444	6.6e-05	0.724	GGAGACCGCCTCGATGGCCT
ACAWACCGRCYGGKCGGTWT	MEME-1	NZ_CP109210.1	7716164	7716183	+	5.44444	6.6e-05	0.724	CCATACCGTCTCGGCGACAT
ACAWACCGRCYGGKCGGTWT	MEME-1	NZ_CP109210.1	7781284	7781303	+	5.44444	6.6e-05	0.724	GGGTACAGGAACACCTGCTT
ACAWACCGMC	MEME-2	NZ_CP109210.1	4294544	4294553	-	11.254	6.63e-05	1	ACAAACCACT
ACAWACCGRCYGGKCGGTWT	MEME-1	NZ_CP109210.1	1389836	1389855	-	5.42857	6.64e-05	0.724	AGCGACCGGCGGGGCGGCAA
ACAWACCGRCYGGKCGGTWT	MEME-1	NZ_CP109210.1	2168454	2168473	+	5.42857	6.64e-05	0.724	CCGAACAGCCCCTTCCGTAA
ACAWACCGRCYGGKCGGTWT	MEME-1	NZ_CP109210.1	3611602	3611621	+	5.42857	6.64e-05	0.724	TCGGACCGCCACTTCCGTAC
ACAWACCGRCYGGKCGGTWT	MEME-1	NZ_CP109210.1	5433596	5433615	-	5.42857	6.64e-05	0.724	GCGAACAAACCTGGATGTCT
ACAWACCGRCYGGKCGGTWT	MEME-1	NZ_CP109210.1	6935830	6935849	-	5.42857	6.64e-05	0.724	TCATTCCGGCCGATCCGCTC
ACAWACCGRCYGGKCGGTWT	MEME-1	NZ_CP109210.1	7709846	7709865	-	5.42857	6.64e-05	0.724	GCCGTCCGACCCGGCGGTAC
ACAWACCGMC	MEME-2	NZ_CP109210.1	266418	266427	+	11.2381	6.67e-05	1	GAATACCGAC
ACAWACCGRCYGGKCGGTWT	MEME-1	NZ_CP109210.1	168325	168344	-	5.4127	6.67e-05	0.724	ACGATCAGGTGAGGCTGCTT
ACAWACCGRCYGGKCGGTWT	MEME-1	NZ_CP109210.1	331159	331178	-	5.4127	6.67e-05	0.724	AGGTACCGCAGCCCCTGTCT
ACAWACCGRCYGGKCGGTWT	MEME-1	NZ_CP109210.1	1137659	1137678	-	5.4127	6.67e-05	0.724	AAGTTCAAGAAGCACGGCAT
ACAWACCGRCYGGKCGGTWT	MEME-1	NZ_CP109210.1	1441371	1441390	+	5.4127	6.67e-05	0.724	TGAAACGGTCCTTCCTGTCT
ACAWACCGRCYGGKCGGTWT	MEME-1	NZ_CP109210.1	1575910	1575929	+	5.4127	6.67e-05	0.724	TGCAACGAGATCCTCGGCTT
ACAWACCGRCYGGKCGGTWT	MEME-1	NZ_CP109210.1	2029667	2029686	+	5.4127	6.67e-05	0.724	ACGTCCCGGCGACCCGGTTC
ACAWACCGRCYGGKCGGTWT	MEME-1	NZ_CP109210.1	2247751	2247770	-	5.4127	6.67e-05	0.724	GCAAACGATTACGGCGGCTC
ACAWACCGRCYGGKCGGTWT	MEME-1	NZ_CP109210.1	2302019	2302038	+	5.4127	6.67e-05	0.724	GCGGACCTGCCCTTCGGCTC
ACAWACCGRCYGGKCGGTWT	MEME-1	NZ_CP109210.1	3534526	3534545	-	5.4127	6.67e-05	0.724	CGCTACGACATCATCGGCTT
ACAWACCGRCYGGKCGGTWT	MEME-1	NZ_CP109210.1	3939700	3939719	-	5.4127	6.67e-05	0.724	CGATTAGGCTCGGTCGGTAT
ACAWACCGRCYGGKCGGTWT	MEME-1	NZ_CP109210.1	4986746	4986765	-	5.4127	6.67e-05	0.724	TGGACCCGCCCCTACGGTCT
ACAWACCGRCYGGKCGGTWT	MEME-1	NZ_CP109210.1	5107476	5107495	-	5.4127	6.67e-05	0.724	CCAGACCTCCCTGCCCGCTT
ACAWACCGRCYGGKCGGTWT	MEME-1	NZ_CP109210.1	5226328	5226347	+	5.4127	6.67e-05	0.724	TCGATCGTCCCGGCCGGCTT
ACAWACCGRCYGGKCGGTWT	MEME-1	NZ_CP109210.1	5488522	5488541	-	5.4127	6.67e-05	0.724	AGAACACGGCGGGCCGGTCT
ACAWACCGRCYGGKCGGTWT	MEME-1	NZ_CP109210.1	8134710	8134729	+	5.4127	6.67e-05	0.724	CGAGTCCACCGGCGCGGCAT
ACAWACCGMC	MEME-2	NZ_CP109210.1	2971845	2971854	+	11.2222	6.68e-05	1	AGAAACCATC
ACAWACCGMC	MEME-2	NZ_CP109210.1	5108857	5108866	-	11.2222	6.68e-05	1	AGAAACCATC
ACAWACCGRCYGGKCGGTWT	MEME-1	NZ_CP109210.1	2456312	2456331	+	5.39683	6.7e-05	0.725	TGATGCCTACTGGTCGGCTT
ACAWACCGRCYGGKCGGTWT	MEME-1	NZ_CP109210.1	5187062	5187081	+	5.39683	6.7e-05	0.725	TCGTACGGAACACCCGGCTC
ACAWACCGRCYGGKCGGTWT	MEME-1	NZ_CP109210.1	5407167	5407186	+	5.39683	6.7e-05	0.725	CCGAACAGCCCGGTCGGCCA
ACAWACCGRCYGGKCGGTWT	MEME-1	NZ_CP109210.1	6811413	6811432	+	5.39683	6.7e-05	0.725	CAATACCATTCACGCGGCAC
ACAWACCGRCYGGKCGGTWT	MEME-1	NZ_CP109210.1	7317803	7317822	+	5.39683	6.7e-05	0.725	GAGTACGGCTTCGCCGGCAT
ACAWACCGRCYGGKCGGTWT	MEME-1	NZ_CP109210.1	285254	285273	+	5.38095	6.73e-05	0.725	CGATACGGACACGTCGGCCA
ACAWACCGRCYGGKCGGTWT	MEME-1	NZ_CP109210.1	5445704	5445723	-	5.38095	6.73e-05	0.725	AAGGACTGGCAGAACCGCAT
ACAWACCGRCYGGKCGGTWT	MEME-1	NZ_CP109210.1	6124905	6124924	-	5.38095	6.73e-05	0.725	CGGTCCCGGCCGGGCGGTTC
ACAWACCGRCYGGKCGGTWT	MEME-1	NZ_CP109210.1	6459342	6459361	+	5.38095	6.73e-05	0.725	AAGTACCGCAGCGGCGGCAC
ACAWACCGRCYGGKCGGTWT	MEME-1	NZ_CP109210.1	6761311	6761330	+	5.38095	6.73e-05	0.725	GCATACGGGTTGCCCGGCAC
ACAWACCGMC	MEME-2	NZ_CP109210.1	71316	71325	-	11.1746	6.74e-05	1	ACAAACAACC
ACAWACCGMC	MEME-2	NZ_CP109210.1	1374191	1374200	+	11.1746	6.74e-05	1	ACAAACCACG
ACAWACCGMC	MEME-2	NZ_CP109210.1	4514991	4515000	+	11.1746	6.74e-05	1	ACAAACCACG
ACAWACCGMC	MEME-2	NZ_CP109210.1	4714472	4714481	-	11.1746	6.74e-05	1	ACAAACCACG
ACAWACCGRCYGGKCGGTWT	MEME-1	NZ_CP109210.1	557539	557558	-	5.36508	6.77e-05	0.725	TGAGACCGCCGCCACCGCTT
ACAWACCGRCYGGKCGGTWT	MEME-1	NZ_CP109210.1	3737521	3737540	-	5.36508	6.77e-05	0.725	CGGAACATCCTGGCCGGCCT
ACAWACCGRCYGGKCGGTWT	MEME-1	NZ_CP109210.1	4767612	4767631	+	5.36508	6.77e-05	0.725	CCCAACGGACCAGGAGGTTC
ACAWACCGMC	MEME-2	NZ_CP109210.1	1049649	1049658	-	11.1429	6.78e-05	1	ACAAACCATT
ACAWACCGMC	MEME-2	NZ_CP109210.1	3278710	3278719	-	11.1429	6.78e-05	1	ACAAACCGGA
ACAWACCGMC	MEME-2	NZ_CP109210.1	7091633	7091642	-	11.1429	6.78e-05	1	ACAAACCATT
ACAWACCGRCYGGKCGGTWT	MEME-1	NZ_CP109210.1	1830223	1830242	+	5.34921	6.8e-05	0.725	GGGTACGTACGCCTCGGTCT
ACAWACCGRCYGGKCGGTWT	MEME-1	NZ_CP109210.1	4954588	4954607	-	5.34921	6.8e-05	0.725	GCCGACCGGCCCGACCGCAT
ACAWACCGRCYGGKCGGTWT	MEME-1	NZ_CP109210.1	5393772	5393791	-	5.34921	6.8e-05	0.725	TGCTACCGGATGCTCGGCTC
ACAWACCGRCYGGKCGGTWT	MEME-1	NZ_CP109210.1	5448025	5448044	+	5.34921	6.8e-05	0.725	GGAACAAGACAGAACGGTCT
ACAWACCGRCYGGKCGGTWT	MEME-1	NZ_CP109210.1	5608958	5608977	-	5.34921	6.8e-05	0.725	AGGACCAGCAGGATCGGCAT
ACAWACCGRCYGGKCGGTWT	MEME-1	NZ_CP109210.1	6069110	6069129	+	5.34921	6.8e-05	0.725	GCGGACTGCCCTGGCGGTAC
ACAWACCGRCYGGKCGGTWT	MEME-1	NZ_CP109210.1	8004270	8004289	-	5.34921	6.8e-05	0.725	GGATCCATGAAGATCGGCAT
ACAWACCGMC	MEME-2	NZ_CP109210.1	2912686	2912695	+	11.1111	6.81e-05	1	TGATACCGAC
ACAWACCGMC	MEME-2	NZ_CP109210.1	2964218	2964227	+	11.1111	6.81e-05	1	TGATACCGAC
ACAWACCGMC	MEME-2	NZ_CP109210.1	4303336	4303345	-	11.1111	6.81e-05	1	TGATACCGAC
ACAWACCGMC	MEME-2	NZ_CP109210.1	5126825	5126834	-	11.1111	6.81e-05	1	TGATACCGAC
ACAWACCGMC	MEME-2	NZ_CP109210.1	7621810	7621819	+	11.1111	6.81e-05	1	TGATACCGAC
ACAWACCGRCYGGKCGGTWT	MEME-1	NZ_CP109210.1	39589	39608	+	5.33333	6.83e-05	0.725	ACCACCCAGCTCGTCCGCAT
ACAWACCGRCYGGKCGGTWT	MEME-1	NZ_CP109210.1	642308	642327	-	5.33333	6.83e-05	0.725	CGAGACCGCCCGCGCCGTAC
ACAWACCGRCYGGKCGGTWT	MEME-1	NZ_CP109210.1	1092747	1092766	-	5.33333	6.83e-05	0.725	ACGAACCGGAGCGCCCGTTC
ACAWACCGRCYGGKCGGTWT	MEME-1	NZ_CP109210.1	1625240	1625259	+	5.33333	6.83e-05	0.725	CCGTCCTGACTGACCGGTTC
ACAWACCGRCYGGKCGGTWT	MEME-1	NZ_CP109210.1	2450297	2450316	+	5.33333	6.83e-05	0.725	GCCAACTGCCGAGCTGGTTT
ACAWACCGRCYGGKCGGTWT	MEME-1	NZ_CP109210.1	2533891	2533910	-	5.33333	6.83e-05	0.725	ACGAACCGCCGCAGCCGCTC
ACAWACCGRCYGGKCGGTWT	MEME-1	NZ_CP109210.1	4323238	4323257	+	5.33333	6.83e-05	0.725	ACGGACCGTCCGCACCGCTA
ACAWACCGRCYGGKCGGTWT	MEME-1	NZ_CP109210.1	4628143	4628162	+	5.33333	6.83e-05	0.725	CCGGACCGCCCACGCGGTCC
ACAWACCGRCYGGKCGGTWT	MEME-1	NZ_CP109210.1	4724742	4724761	+	5.33333	6.83e-05	0.725	ACGTCCCACAGGGGCGGTAC
ACAWACCGRCYGGKCGGTWT	MEME-1	NZ_CP109210.1	5067902	5067921	-	5.33333	6.83e-05	0.725	ACGTACGTCACGTGCGGCAC
ACAWACCGRCYGGKCGGTWT	MEME-1	NZ_CP109210.1	5766398	5766417	-	5.33333	6.83e-05	0.725	GCGGACGAGCGCTACGGCTT
ACAWACCGRCYGGKCGGTWT	MEME-1	NZ_CP109210.1	6426194	6426213	-	5.33333	6.83e-05	0.725	GGATACAGGATCAGCCGTAC
ACAWACCGRCYGGKCGGTWT	MEME-1	NZ_CP109210.1	6838541	6838560	-	5.33333	6.83e-05	0.725	CAGAACCAGCTCCCCGGCCT
ACAWACCGRCYGGKCGGTWT	MEME-1	NZ_CP109210.1	6847891	6847910	+	5.33333	6.83e-05	0.725	ACCGAAGGTCTGTTCGGTTA
ACAWACCGRCYGGKCGGTWT	MEME-1	NZ_CP109210.1	1909162	1909181	-	5.31746	6.86e-05	0.727	GCAGACCGGCCCGGTCGTCT
ACAWACCGRCYGGKCGGTWT	MEME-1	NZ_CP109210.1	320524	320543	-	5.30159	6.9e-05	0.727	GCAGACCTTCGAAGAGGTAC
ACAWACCGRCYGGKCGGTWT	MEME-1	NZ_CP109210.1	637710	637729	-	5.30159	6.9e-05	0.727	ACAGACCTGCGCACCCGTTC
ACAWACCGRCYGGKCGGTWT	MEME-1	NZ_CP109210.1	1017443	1017462	-	5.30159	6.9e-05	0.727	CGGATCGAGCCGGGCGGCAT
ACAWACCGRCYGGKCGGTWT	MEME-1	NZ_CP109210.1	4235203	4235222	-	5.30159	6.9e-05	0.727	TGAGACGGCACAGTCTGTTA
ACAWACCGRCYGGKCGGTWT	MEME-1	NZ_CP109210.1	4425640	4425659	-	5.30159	6.9e-05	0.727	CCAGACAGGCAGGTCGGCCC
ACAWACCGRCYGGKCGGTWT	MEME-1	NZ_CP109210.1	4657504	4657523	-	5.30159	6.9e-05	0.727	ACCTTCGTCCACGGCGGCTT
ACAWACCGRCYGGKCGGTWT	MEME-1	NZ_CP109210.1	7558274	7558293	+	5.30159	6.9e-05	0.727	ACGTACCACCCGACCTGCCA
ACAWACCGRCYGGKCGGTWT	MEME-1	NZ_CP109210.1	7645916	7645935	-	5.30159	6.9e-05	0.727	CCCGTCCGGCAGACCGGCTT
ACAWACCGRCYGGKCGGTWT	MEME-1	NZ_CP109210.1	7706122	7706141	+	5.30159	6.9e-05	0.727	GGCGACCACTCCTTCGGCAT
ACAWACCGRCYGGKCGGTWT	MEME-1	NZ_CP109210.1	272363	272382	+	5.28571	6.93e-05	0.728	GCGTACCGGATAGGCCGCAA
ACAWACCGRCYGGKCGGTWT	MEME-1	NZ_CP109210.1	1679893	1679912	-	5.28571	6.93e-05	0.728	ACCGACGGCCTCTACGGCCT
ACAWACCGRCYGGKCGGTWT	MEME-1	NZ_CP109210.1	3434666	3434685	+	5.28571	6.93e-05	0.728	AGCATCGAACGAAACTGTTT
ACAWACCGRCYGGKCGGTWT	MEME-1	NZ_CP109210.1	3735838	3735857	-	5.28571	6.93e-05	0.728	CCAGAACGCTTTCGCGGTCT
ACAWACCGRCYGGKCGGTWT	MEME-1	NZ_CP109210.1	5534941	5534960	-	5.28571	6.93e-05	0.728	ACGGCCGGAATGGGCTGCAT
ACAWACCGRCYGGKCGGTWT	MEME-1	NZ_CP109210.1	6551089	6551108	+	5.28571	6.93e-05	0.728	ACGTACTGATCCGCCTGCTC
ACAWACCGRCYGGKCGGTWT	MEME-1	NZ_CP109210.1	7557433	7557452	-	5.28571	6.93e-05	0.728	CCGTACCAGCTCCTCCGCCT
ACAWACCGRCYGGKCGGTWT	MEME-1	NZ_CP109210.1	1150376	1150395	+	5.26984	6.96e-05	0.728	TCGACCTGGACGTGCGGCAT
ACAWACCGRCYGGKCGGTWT	MEME-1	NZ_CP109210.1	1331379	1331398	-	5.26984	6.96e-05	0.728	GCGGACGGATCGGGCCGCAT
ACAWACCGRCYGGKCGGTWT	MEME-1	NZ_CP109210.1	1445562	1445581	+	5.26984	6.96e-05	0.728	GGAGACGGTCCACACGGCCT
ACAWACCGRCYGGKCGGTWT	MEME-1	NZ_CP109210.1	4720358	4720377	+	5.26984	6.96e-05	0.728	TCCTACCGACCGCGAGGTCA
ACAWACCGRCYGGKCGGTWT	MEME-1	NZ_CP109210.1	5645215	5645234	+	5.26984	6.96e-05	0.728	GGCTTCCGTATCGGCGGCAT
ACAWACCGRCYGGKCGGTWT	MEME-1	NZ_CP109210.1	7785990	7786009	+	5.26984	6.96e-05	0.728	GCCGTCCGGCCGCTCGGTCT
ACAWACCGRCYGGKCGGTWT	MEME-1	NZ_CP109210.1	2521555	2521574	-	5.25397	7e-05	0.729	GCGAAACGCCCGAAAGGTTC
ACAWACCGRCYGGKCGGTWT	MEME-1	NZ_CP109210.1	3164640	3164659	+	5.25397	7e-05	0.729	GCCTCCCGCCCCTTCGGTCT
ACAWACCGRCYGGKCGGTWT	MEME-1	NZ_CP109210.1	3719595	3719614	-	5.25397	7e-05	0.729	GGGTACGTGTCCGGCGGCAT
ACAWACCGRCYGGKCGGTWT	MEME-1	NZ_CP109210.1	5937454	5937473	+	5.25397	7e-05	0.729	GCCGACCTGCTGTACGGCCT
ACAWACCGRCYGGKCGGTWT	MEME-1	NZ_CP109210.1	6510314	6510333	+	5.25397	7e-05	0.729	CGCAACGGTCACAGCGGTCT
ACAWACCGRCYGGKCGGTWT	MEME-1	NZ_CP109210.1	8022466	8022485	-	5.25397	7e-05	0.729	TCCTACTGGCATGACTGCAT
ACAWACCGRCYGGKCGGTWT	MEME-1	NZ_CP109210.1	1489789	1489808	-	5.2381	7.03e-05	0.73	CCGGCCCGTCCGGTCGGTTC
ACAWACCGRCYGGKCGGTWT	MEME-1	NZ_CP109210.1	2221214	2221233	-	5.2381	7.03e-05	0.73	TCGTACGGACCGTCCTGCTC
ACAWACCGRCYGGKCGGTWT	MEME-1	NZ_CP109210.1	2661793	2661812	-	5.2381	7.03e-05	0.73	CCAATCGGCCAGCCCCGTAT
ACAWACCGRCYGGKCGGTWT	MEME-1	NZ_CP109210.1	3857206	3857225	-	5.2381	7.03e-05	0.73	AGATCCGTCTCGGACGGCTT
ACAWACCGRCYGGKCGGTWT	MEME-1	NZ_CP109210.1	4535951	4535970	+	5.2381	7.03e-05	0.73	ACGATCAGCATGATCGGTCC
ACAWACCGRCYGGKCGGTWT	MEME-1	NZ_CP109210.1	7815699	7815718	+	5.2381	7.03e-05	0.73	CCGAACCGCTCTCCCGGTTC
ACAWACCGRCYGGKCGGTWT	MEME-1	NZ_CP109210.1	1260971	1260990	+	5.22222	7.06e-05	0.73	AGCACCAGGCCGTCCGGCTT
ACAWACCGRCYGGKCGGTWT	MEME-1	NZ_CP109210.1	3332605	3332624	-	5.22222	7.06e-05	0.73	CGGGACCGCTTCACCCGTAT
ACAWACCGRCYGGKCGGTWT	MEME-1	NZ_CP109210.1	6831641	6831660	-	5.22222	7.06e-05	0.73	ACGGACGTGAAGAGCGGCCT
ACAWACCGRCYGGKCGGTWT	MEME-1	NZ_CP109210.1	7335561	7335580	+	5.22222	7.06e-05	0.73	ACGACCGGGCCGACCTGCAT
ACAWACCGRCYGGKCGGTWT	MEME-1	NZ_CP109210.1	7438166	7438185	+	5.22222	7.06e-05	0.73	CGGACCCGGCTGGTCGGCCT
ACAWACCGRCYGGKCGGTWT	MEME-1	NZ_CP109210.1	7714645	7714664	-	5.22222	7.06e-05	0.73	AGGATCTTGCCGGGCGGTTC
ACAWACCGMC	MEME-2	NZ_CP109210.1	111855	111864	-	11.0952	7.07e-05	1	ACAGACCGCC
ACAWACCGMC	MEME-2	NZ_CP109210.1	463521	463530	-	11.0952	7.07e-05	1	ACAGACCGCC
ACAWACCGMC	MEME-2	NZ_CP109210.1	989520	989529	-	11.0952	7.07e-05	1	ACAGACCGCC
ACAWACCGMC	MEME-2	NZ_CP109210.1	1029453	1029462	+	11.0952	7.07e-05	1	ACAGACCGCC
ACAWACCGMC	MEME-2	NZ_CP109210.1	1442328	1442337	+	11.0952	7.07e-05	1	ACAGACCGCC
ACAWACCGMC	MEME-2	NZ_CP109210.1	2115935	2115944	-	11.0952	7.07e-05	1	ACAGACCGCC
ACAWACCGMC	MEME-2	NZ_CP109210.1	2344250	2344259	-	11.0952	7.07e-05	1	ACAGACCGCC
ACAWACCGMC	MEME-2	NZ_CP109210.1	2439293	2439302	-	11.0952	7.07e-05	1	ACAGACCGCC
ACAWACCGMC	MEME-2	NZ_CP109210.1	2527008	2527017	+	11.0952	7.07e-05	1	GAAAACCGAC
ACAWACCGMC	MEME-2	NZ_CP109210.1	2590763	2590772	+	11.0952	7.07e-05	1	ACAGACCGCC
ACAWACCGMC	MEME-2	NZ_CP109210.1	2725172	2725181	+	11.0952	7.07e-05	1	ACAGACCGCC
ACAWACCGMC	MEME-2	NZ_CP109210.1	2782236	2782245	+	11.0952	7.07e-05	1	ACAGACCGCC
ACAWACCGMC	MEME-2	NZ_CP109210.1	2853975	2853984	+	11.0952	7.07e-05	1	ACAGACCGCC
ACAWACCGMC	MEME-2	NZ_CP109210.1	2906896	2906905	+	11.0952	7.07e-05	1	ACAGACCGCC
ACAWACCGMC	MEME-2	NZ_CP109210.1	3281786	3281795	-	11.0952	7.07e-05	1	GAAAACCGAC
ACAWACCGMC	MEME-2	NZ_CP109210.1	3937987	3937996	+	11.0952	7.07e-05	1	ACAGACCGCC
ACAWACCGMC	MEME-2	NZ_CP109210.1	4378109	4378118	-	11.0952	7.07e-05	1	ACAGACCGCC
ACAWACCGMC	MEME-2	NZ_CP109210.1	4454151	4454160	-	11.0952	7.07e-05	1	ACAGACCGCC
ACAWACCGMC	MEME-2	NZ_CP109210.1	4720784	4720793	-	11.0952	7.07e-05	1	ACAGACCGCC
ACAWACCGMC	MEME-2	NZ_CP109210.1	5040089	5040098	+	11.0952	7.07e-05	1	ACAGACCGCC
ACAWACCGMC	MEME-2	NZ_CP109210.1	5196456	5196465	+	11.0952	7.07e-05	1	ACAGACCGCC
ACAWACCGMC	MEME-2	NZ_CP109210.1	6071281	6071290	+	11.0952	7.07e-05	1	ACAGACCGCC
ACAWACCGMC	MEME-2	NZ_CP109210.1	6105464	6105473	+	11.0952	7.07e-05	1	ACAGACCGCC
ACAWACCGMC	MEME-2	NZ_CP109210.1	6537299	6537308	-	11.0952	7.07e-05	1	ACATACCACA
ACAWACCGMC	MEME-2	NZ_CP109210.1	6718840	6718849	+	11.0952	7.07e-05	1	ACAGACCGCC
ACAWACCGMC	MEME-2	NZ_CP109210.1	6772643	6772652	+	11.0952	7.07e-05	1	ACAGACCGCC
ACAWACCGMC	MEME-2	NZ_CP109210.1	6972258	6972267	+	11.0952	7.07e-05	1	GAAAACCGAC
ACAWACCGMC	MEME-2	NZ_CP109210.1	7180680	7180689	+	11.0952	7.07e-05	1	ACAGACCGCC
ACAWACCGMC	MEME-2	NZ_CP109210.1	8112735	8112744	-	11.0952	7.07e-05	1	ACAGACCGCC
ACAWACCGRCYGGKCGGTWT	MEME-1	NZ_CP109210.1	1446755	1446774	+	5.20635	7.1e-05	0.73	TCCAACTGTCCATGCGGCTC
ACAWACCGRCYGGKCGGTWT	MEME-1	NZ_CP109210.1	1865036	1865055	+	5.20635	7.1e-05	0.73	CCGGACCAGCCGTACGGTCC
ACAWACCGRCYGGKCGGTWT	MEME-1	NZ_CP109210.1	1867785	1867804	-	5.20635	7.1e-05	0.73	GCCTACGGACCCGACGGCAC
ACAWACCGRCYGGKCGGTWT	MEME-1	NZ_CP109210.1	3290483	3290502	+	5.20635	7.1e-05	0.73	GGCAACAACCTGGGCCGCAT
ACAWACCGRCYGGKCGGTWT	MEME-1	NZ_CP109210.1	3943584	3943603	-	5.20635	7.1e-05	0.73	ACGAACGTCAGATACTGCTT
ACAWACCGRCYGGKCGGTWT	MEME-1	NZ_CP109210.1	6627882	6627901	+	5.20635	7.1e-05	0.73	GGAACCCGACCATGCCGTAA
ACAWACCGRCYGGKCGGTWT	MEME-1	NZ_CP109210.1	7886797	7886816	-	5.20635	7.1e-05	0.73	TGAACCCGGCTCCTCGGCAA
ACAWACCGMC	MEME-2	NZ_CP109210.1	1000948	1000957	-	11.0317	7.11e-05	1	TCATACCGAT
ACAWACCGMC	MEME-2	NZ_CP109210.1	1928354	1928363	+	11.0317	7.11e-05	1	TCATACCGAT
ACAWACCGMC	MEME-2	NZ_CP109210.1	4259016	4259025	+	11.0317	7.11e-05	1	TCATACCGAT
ACAWACCGRCYGGKCGGTWT	MEME-1	NZ_CP109210.1	1871630	1871649	-	5.19048	7.13e-05	0.73	GCCAACCACCGGGGCGGCAC
ACAWACCGRCYGGKCGGTWT	MEME-1	NZ_CP109210.1	3670598	3670617	-	5.19048	7.13e-05	0.73	GCGATCCGTTCCCACGGTCT
ACAWACCGRCYGGKCGGTWT	MEME-1	NZ_CP109210.1	5716365	5716384	+	5.19048	7.13e-05	0.73	TCAAACCGCCCACCCCGTCC
ACAWACCGRCYGGKCGGTWT	MEME-1	NZ_CP109210.1	6384254	6384273	+	5.19048	7.13e-05	0.73	AGGATCCGGCCGATCTGCTC
ACAWACCGRCYGGKCGGTWT	MEME-1	NZ_CP109210.1	7000358	7000377	+	5.19048	7.13e-05	0.73	GGTAACCGCCACGGCGGTTT
ACAWACCGRCYGGKCGGTWT	MEME-1	NZ_CP109210.1	7357061	7357080	+	5.19048	7.13e-05	0.73	CGATTCGGCCCCGTCGGTTC
ACAWACCGRCYGGKCGGTWT	MEME-1	NZ_CP109210.1	1978782	1978801	-	5.1746	7.17e-05	0.73	CGATACCACCACGTCCGCAA
ACAWACCGRCYGGKCGGTWT	MEME-1	NZ_CP109210.1	3458706	3458725	+	5.1746	7.17e-05	0.73	GGGGTCCACTCGGTCGGCTT
ACAWACCGRCYGGKCGGTWT	MEME-1	NZ_CP109210.1	5609649	5609668	+	5.1746	7.17e-05	0.73	GCGATCAGCACGGGCGGTAC
ACAWACCGRCYGGKCGGTWT	MEME-1	NZ_CP109210.1	7078153	7078172	+	5.1746	7.17e-05	0.73	CGCAAACTGCTGCGCGGCTT
ACAWACCGRCYGGKCGGTWT	MEME-1	NZ_CP109210.1	7675148	7675167	+	5.1746	7.17e-05	0.73	GCGGACGAGCCATGCGGCCT
ACAWACCGRCYGGKCGGTWT	MEME-1	NZ_CP109210.1	8019583	8019602	-	5.1746	7.17e-05	0.73	GCGTACGGTCAGGACGGTCC
ACAWACCGMC	MEME-2	NZ_CP109210.1	119476	119485	-	10.9841	7.2e-05	1	ACAGACCGTC
ACAWACCGMC	MEME-2	NZ_CP109210.1	196303	196312	+	10.9841	7.2e-05	1	ACAGACCGTC
ACAWACCGMC	MEME-2	NZ_CP109210.1	368214	368223	-	10.9841	7.2e-05	1	ACAGACCGTC
ACAWACCGMC	MEME-2	NZ_CP109210.1	3055538	3055547	+	10.9841	7.2e-05	1	ACAGACCGTC
ACAWACCGMC	MEME-2	NZ_CP109210.1	3314300	3314309	+	10.9841	7.2e-05	1	ACAGACCGTC
ACAWACCGMC	MEME-2	NZ_CP109210.1	4018953	4018962	+	10.9841	7.2e-05	1	ACAGACCGTC
ACAWACCGMC	MEME-2	NZ_CP109210.1	4877009	4877018	-	10.9841	7.2e-05	1	ACAGACCGTC
ACAWACCGMC	MEME-2	NZ_CP109210.1	6212970	6212979	+	10.9841	7.2e-05	1	ACAGACCGTC
ACAWACCGMC	MEME-2	NZ_CP109210.1	6214593	6214602	+	10.9841	7.2e-05	1	ACAGACCGTC
ACAWACCGMC	MEME-2	NZ_CP109210.1	6766887	6766896	-	10.9841	7.2e-05	1	ACAGACCGTC
ACAWACCGMC	MEME-2	NZ_CP109210.1	6857497	6857506	+	10.9841	7.2e-05	1	ACAGACCGTC
ACAWACCGRCYGGKCGGTWT	MEME-1	NZ_CP109210.1	1050147	1050166	-	5.15873	7.2e-05	0.73	TACACCAGAAAGGCCGGTTT
ACAWACCGRCYGGKCGGTWT	MEME-1	NZ_CP109210.1	2538286	2538305	+	5.15873	7.2e-05	0.73	CGAGAAGAACTGGGCGGCCT
ACAWACCGRCYGGKCGGTWT	MEME-1	NZ_CP109210.1	2697432	2697451	-	5.15873	7.2e-05	0.73	ACCATCGTCCTGCACGGCAT
ACAWACCGRCYGGKCGGTWT	MEME-1	NZ_CP109210.1	3225642	3225661	-	5.15873	7.2e-05	0.73	ACGACCAGTACGGCCGGTAC
ACAWACCGRCYGGKCGGTWT	MEME-1	NZ_CP109210.1	4425495	4425514	-	5.15873	7.2e-05	0.73	ACGAACTGACGCACCTGCTC
ACAWACCGRCYGGKCGGTWT	MEME-1	NZ_CP109210.1	7797008	7797027	-	5.15873	7.2e-05	0.73	ACCGACCGCACGGCCGGTCA
ACAWACCGRCYGGKCGGTWT	MEME-1	NZ_CP109210.1	8048480	8048499	-	5.15873	7.2e-05	0.73	GGAGACCGGCCGGATCGCAT
ACAWACCGRCYGGKCGGTWT	MEME-1	NZ_CP109210.1	2154832	2154851	-	5.14286	7.24e-05	0.73	AGGTCCCGGCCGAACGGCAC
ACAWACCGRCYGGKCGGTWT	MEME-1	NZ_CP109210.1	3473061	3473080	+	5.14286	7.24e-05	0.73	ACGGTCGACCTGCTCGGTTC
ACAWACCGRCYGGKCGGTWT	MEME-1	NZ_CP109210.1	4492787	4492806	+	5.14286	7.24e-05	0.73	GCGGACCATTGGGCCCGTAT
ACAWACCGRCYGGKCGGTWT	MEME-1	NZ_CP109210.1	5132726	5132745	+	5.14286	7.24e-05	0.73	CGCAACATCCCGGTCGGTAC
ACAWACCGRCYGGKCGGTWT	MEME-1	NZ_CP109210.1	5142566	5142585	-	5.14286	7.24e-05	0.73	AGCGACCACCAGCCCGGCCT
ACAWACCGRCYGGKCGGTWT	MEME-1	NZ_CP109210.1	5482284	5482303	-	5.14286	7.24e-05	0.73	CACAACCGGCTGGCCCGCAT
ACAWACCGRCYGGKCGGTWT	MEME-1	NZ_CP109210.1	6269142	6269161	-	5.14286	7.24e-05	0.73	TGGACCCAGAACTTCGGCTT
ACAWACCGMC	MEME-2	NZ_CP109210.1	1060862	1060871	+	10.9683	7.25e-05	1	TGAAACCGAC
ACAWACCGMC	MEME-2	NZ_CP109210.1	3874837	3874846	+	10.9683	7.25e-05	1	TGAAACCGAC
ACAWACCGMC	MEME-2	NZ_CP109210.1	5621393	5621402	+	10.9683	7.25e-05	1	TGAAACCGAC
ACAWACCGMC	MEME-2	NZ_CP109210.1	6131114	6131123	+	10.9683	7.25e-05	1	TGAAACCGAC
ACAWACCGRCYGGKCGGTWT	MEME-1	NZ_CP109210.1	122615	122634	+	5.12698	7.27e-05	0.73	CCGAAACAGCCACGCCGCAT
ACAWACCGRCYGGKCGGTWT	MEME-1	NZ_CP109210.1	669923	669942	-	5.12698	7.27e-05	0.73	CGCAACCAGTTGGCCGGTAC
ACAWACCGRCYGGKCGGTWT	MEME-1	NZ_CP109210.1	4346965	4346984	+	5.12698	7.27e-05	0.73	CCCGACCAGCCAGTACGTAT
ACAWACCGRCYGGKCGGTWT	MEME-1	NZ_CP109210.1	4533179	4533198	-	5.12698	7.27e-05	0.73	GCAGCCCTCAACGGCGGCAT
ACAWACCGRCYGGKCGGTWT	MEME-1	NZ_CP109210.1	7757074	7757093	+	5.12698	7.27e-05	0.73	TCAACCTGGCACGCCGGTTC
ACAWACCGRCYGGKCGGTWT	MEME-1	NZ_CP109210.1	2556298	2556317	+	5.11111	7.3e-05	0.73	GCATCCCAGTCATCCGGTTC
ACAWACCGRCYGGKCGGTWT	MEME-1	NZ_CP109210.1	4607803	4607822	-	5.11111	7.3e-05	0.73	GAGGACATGAAGGGCGGCAT
ACAWACCGRCYGGKCGGTWT	MEME-1	NZ_CP109210.1	5491795	5491814	+	5.11111	7.3e-05	0.73	TCAGTCCGGCCGTACGGTCC
ACAWACCGRCYGGKCGGTWT	MEME-1	NZ_CP109210.1	6650912	6650931	+	5.11111	7.3e-05	0.73	ACAACCCGCACCAGCCGTTC
ACAWACCGRCYGGKCGGTWT	MEME-1	NZ_CP109210.1	6946840	6946859	+	5.11111	7.3e-05	0.73	ACGAACTGGCCCCCTGGTAC
ACAWACCGMC	MEME-2	NZ_CP109210.1	4840105	4840114	-	10.9524	7.31e-05	1	TCATACAGAC
ACAWACCGMC	MEME-2	NZ_CP109210.1	5244523	5244532	-	10.9524	7.31e-05	1	TCATACCGAG
ACAWACCGMC	MEME-2	NZ_CP109210.1	7979775	7979784	-	10.9524	7.31e-05	1	TCATACCGAG
ACAWACCGRCYGGKCGGTWT	MEME-1	NZ_CP109210.1	630368	630387	-	5.09524	7.34e-05	0.73	CCGGACCGGCTCACCTGCCT
ACAWACCGRCYGGKCGGTWT	MEME-1	NZ_CP109210.1	2123945	2123964	-	5.09524	7.34e-05	0.73	GGCACCCACCCGGGCGGCAT
ACAWACCGRCYGGKCGGTWT	MEME-1	NZ_CP109210.1	2545175	2545194	-	5.09524	7.34e-05	0.73	GGGGACATCCAGCCCGGCAT
ACAWACCGRCYGGKCGGTWT	MEME-1	NZ_CP109210.1	2963567	2963586	-	5.09524	7.34e-05	0.73	GCATCCTGCTTGCCCGGCAT
ACAWACCGRCYGGKCGGTWT	MEME-1	NZ_CP109210.1	5713528	5713547	+	5.09524	7.34e-05	0.73	TCGTTCATATTTCTCGGCAT
ACAWACCGRCYGGKCGGTWT	MEME-1	NZ_CP109210.1	6426192	6426211	+	5.09524	7.34e-05	0.73	CCGTACGGCTGATCCTGTAT
ACAWACCGRCYGGKCGGTWT	MEME-1	NZ_CP109210.1	3548453	3548472	+	5.07937	7.37e-05	0.73	GGAACCAGGCCCAGCGGTAC
ACAWACCGRCYGGKCGGTWT	MEME-1	NZ_CP109210.1	6403997	6404016	+	5.07937	7.37e-05	0.73	GCGAACGGCCGGATCGGCTC
ACAWACCGRCYGGKCGGTWT	MEME-1	NZ_CP109210.1	7313333	7313352	+	5.07937	7.37e-05	0.73	GGAACCCGAATGACCGGCTC
ACAWACCGMC	MEME-2	NZ_CP109210.1	513702	513711	-	10.8889	7.38e-05	1	ACAGACCAAC
ACAWACCGMC	MEME-2	NZ_CP109210.1	518217	518226	+	10.8889	7.38e-05	1	ACAGACCAAC
ACAWACCGMC	MEME-2	NZ_CP109210.1	904475	904484	+	10.8889	7.38e-05	1	ACAGACCAAC
ACAWACCGMC	MEME-2	NZ_CP109210.1	4604139	4604148	+	10.8889	7.38e-05	1	ACAGACCAAC
ACAWACCGMC	MEME-2	NZ_CP109210.1	6499768	6499777	-	10.8889	7.38e-05	1	ACAGACCAAC
ACAWACCGMC	MEME-2	NZ_CP109210.1	6591744	6591753	+	10.8889	7.38e-05	1	AAATACCGAT
ACAWACCGMC	MEME-2	NZ_CP109210.1	7597707	7597716	+	10.8889	7.38e-05	1	ACAGACCAAC
ACAWACCGMC	MEME-2	NZ_CP109210.1	7678148	7678157	+	10.8889	7.38e-05	1	ACAGACCAAC
ACAWACCGMC	MEME-2	NZ_CP109210.1	8279203	8279212	-	10.8889	7.38e-05	1	ACAGACCAAC
ACAWACCGRCYGGKCGGTWT	MEME-1	NZ_CP109210.1	163805	163824	+	5.06349	7.41e-05	0.73	CAGGACGGGTGAGGCGGTTT
ACAWACCGRCYGGKCGGTWT	MEME-1	NZ_CP109210.1	4173101	4173120	-	5.06349	7.41e-05	0.73	GAGATCCAGTTCGACGGCTT
ACAWACCGRCYGGKCGGTWT	MEME-1	NZ_CP109210.1	4175084	4175103	-	5.06349	7.41e-05	0.73	GCGAACGGACCTCGCGGCAC
ACAWACCGRCYGGKCGGTWT	MEME-1	NZ_CP109210.1	4374319	4374338	+	5.06349	7.41e-05	0.73	GCGATCATGCGCGTCGGCTT
ACAWACCGRCYGGKCGGTWT	MEME-1	NZ_CP109210.1	4453368	4453387	+	5.06349	7.41e-05	0.73	CCGATCAGATCCAGCGGTAC
ACAWACCGRCYGGKCGGTWT	MEME-1	NZ_CP109210.1	4472223	4472242	+	5.06349	7.41e-05	0.73	ACCGACCAGTACGACCGCTT
ACAWACCGRCYGGKCGGTWT	MEME-1	NZ_CP109210.1	5097104	5097123	-	5.06349	7.41e-05	0.73	GCGAAATTACTCGGCGGCCT
ACAWACCGRCYGGKCGGTWT	MEME-1	NZ_CP109210.1	5448356	5448375	-	5.06349	7.41e-05	0.73	GGCGACCTGCCCGACGGTCT
ACAWACCGRCYGGKCGGTWT	MEME-1	NZ_CP109210.1	6687792	6687811	+	5.06349	7.41e-05	0.73	CCGTACCGCAGGCGCGGCAA
ACAWACCGRCYGGKCGGTWT	MEME-1	NZ_CP109210.1	7418598	7418617	+	5.06349	7.41e-05	0.73	GGGGACCAGCTATGAGGTTC
ACAWACCGRCYGGKCGGTWT	MEME-1	NZ_CP109210.1	7429029	7429048	-	5.06349	7.41e-05	0.73	CCGAACCGGATCACCCGTAA
ACAWACCGRCYGGKCGGTWT	MEME-1	NZ_CP109210.1	28310	28329	-	5.04762	7.45e-05	0.73	CGCATCCGGCAGCACGGCAT
ACAWACCGRCYGGKCGGTWT	MEME-1	NZ_CP109210.1	305780	305799	+	5.04762	7.45e-05	0.73	GCCAACCGTTCCGCCTGTCT
ACAWACCGRCYGGKCGGTWT	MEME-1	NZ_CP109210.1	563427	563446	-	5.04762	7.45e-05	0.73	AACAACGGCCAGTCCTGCAT
ACAWACCGRCYGGKCGGTWT	MEME-1	NZ_CP109210.1	1612744	1612763	-	5.04762	7.45e-05	0.73	TGGTACCGCCCGGACGGCCC
ACAWACCGRCYGGKCGGTWT	MEME-1	NZ_CP109210.1	1924982	1925001	+	5.04762	7.45e-05	0.73	ACCGCCAGCACGATCGGCTT
ACAWACCGRCYGGKCGGTWT	MEME-1	NZ_CP109210.1	2054531	2054550	-	5.04762	7.45e-05	0.73	CCCGACTGCTTCTTCGGCTT
ACAWACCGRCYGGKCGGTWT	MEME-1	NZ_CP109210.1	2707632	2707651	+	5.04762	7.45e-05	0.73	GCGGCCCGCCTTGTCGGTCT
ACAWACCGRCYGGKCGGTWT	MEME-1	NZ_CP109210.1	2729364	2729383	-	5.04762	7.45e-05	0.73	CCGGACCGGCCCTCCGGCAC
ACAWACCGRCYGGKCGGTWT	MEME-1	NZ_CP109210.1	5465504	5465523	+	5.04762	7.45e-05	0.73	ACGTACGTCTTCGGCGGCTC
ACAWACCGRCYGGKCGGTWT	MEME-1	NZ_CP109210.1	7766057	7766076	-	5.04762	7.45e-05	0.73	ACGTACGTCAAGAACGGCAC
ACAWACCGRCYGGKCGGTWT	MEME-1	NZ_CP109210.1	597735	597754	-	5.03175	7.48e-05	0.73	CCCGACCGCCCGCGCCGCTT
ACAWACCGRCYGGKCGGTWT	MEME-1	NZ_CP109210.1	1002788	1002807	-	5.03175	7.48e-05	0.73	TCGGCACGGTCGGGCGGTAT
ACAWACCGRCYGGKCGGTWT	MEME-1	NZ_CP109210.1	1313281	1313300	+	5.03175	7.48e-05	0.73	GCGGACCGTACGGGCCGTAA
ACAWACCGRCYGGKCGGTWT	MEME-1	NZ_CP109210.1	2634556	2634575	-	5.03175	7.48e-05	0.73	ACAGTCAGGCCGCCCTGTAC
ACAWACCGRCYGGKCGGTWT	MEME-1	NZ_CP109210.1	5611488	5611507	-	5.03175	7.48e-05	0.73	CCGTCAGGGCTCGTCGGTAT
ACAWACCGRCYGGKCGGTWT	MEME-1	NZ_CP109210.1	6828996	6829015	+	5.03175	7.48e-05	0.73	GCCGACCGGAACATCGGCCT
ACAWACCGRCYGGKCGGTWT	MEME-1	NZ_CP109210.1	6933108	6933127	-	5.03175	7.48e-05	0.73	ACGACCGGCAAGGTCTGCTT
ACAWACCGRCYGGKCGGTWT	MEME-1	NZ_CP109210.1	7564260	7564279	-	5.03175	7.48e-05	0.73	TACAACGGCCGGGACGGCTT
ACAWACCGRCYGGKCGGTWT	MEME-1	NZ_CP109210.1	7609835	7609854	-	5.03175	7.48e-05	0.73	GCAACCCGTCACAGCGGTCA
ACAWACCGRCYGGKCGGTWT	MEME-1	NZ_CP109210.1	1812433	1812452	-	5.01587	7.52e-05	0.73	GAAGAAGGGATGAGCGGCAT
ACAWACCGRCYGGKCGGTWT	MEME-1	NZ_CP109210.1	2566262	2566281	+	5.01587	7.52e-05	0.73	CAGTTCAGGCCGGACGGTCT
ACAWACCGRCYGGKCGGTWT	MEME-1	NZ_CP109210.1	3236738	3236757	-	5.01587	7.52e-05	0.73	GAAGTCCGTCAAGGCGGCCT
ACAWACCGRCYGGKCGGTWT	MEME-1	NZ_CP109210.1	5284617	5284636	+	5.01587	7.52e-05	0.73	GCGAACCGGTGGTACGGCTC
ACAWACCGRCYGGKCGGTWT	MEME-1	NZ_CP109210.1	7045559	7045578	+	5.01587	7.52e-05	0.73	TCCTCCGGCCCGGTCGGCAT
ACAWACCGRCYGGKCGGTWT	MEME-1	NZ_CP109210.1	768266	768285	+	5	7.55e-05	0.73	GCGTACGGTCTCCTCGGTCA
ACAWACCGRCYGGKCGGTWT	MEME-1	NZ_CP109210.1	1142943	1142962	+	5	7.55e-05	0.73	CGGTCCCGGCCGAGCGGTAC
ACAWACCGRCYGGKCGGTWT	MEME-1	NZ_CP109210.1	1735831	1735850	-	5	7.55e-05	0.73	CCGAACTGGCCCGCCTGTTC
ACAWACCGRCYGGKCGGTWT	MEME-1	NZ_CP109210.1	2996184	2996203	+	5	7.55e-05	0.73	AGGACCAGGAAGGTCTGCAT
ACAWACCGRCYGGKCGGTWT	MEME-1	NZ_CP109210.1	4205271	4205290	-	5	7.55e-05	0.73	GAAGACCGCCCGGGCCGCCT
ACAWACCGRCYGGKCGGTWT	MEME-1	NZ_CP109210.1	4389840	4389859	+	5	7.55e-05	0.73	CCGGACCGACTCGCCGGCCA
ACAWACCGRCYGGKCGGTWT	MEME-1	NZ_CP109210.1	6651161	6651180	+	5	7.55e-05	0.73	CCGGACCGGACGGCCGGCAC
ACAWACCGRCYGGKCGGTWT	MEME-1	NZ_CP109210.1	7083014	7083033	-	5	7.55e-05	0.73	GCGGCCCGACGGGGCGGTTC
ACAWACCGRCYGGKCGGTWT	MEME-1	NZ_CP109210.1	7181727	7181746	-	5	7.55e-05	0.73	GACGACCTGCTGGTCTGCAT
ACAWACCGRCYGGKCGGTWT	MEME-1	NZ_CP109210.1	822407	822426	+	4.98413	7.59e-05	0.73	CCGTACGGCATCCTCGGCCT
ACAWACCGRCYGGKCGGTWT	MEME-1	NZ_CP109210.1	1880864	1880883	+	4.98413	7.59e-05	0.73	GCGTACCGCTGATGCTGTAC
ACAWACCGRCYGGKCGGTWT	MEME-1	NZ_CP109210.1	2503984	2504003	-	4.98413	7.59e-05	0.73	GGATACCGATTCTGCGGGAT
ACAWACCGRCYGGKCGGTWT	MEME-1	NZ_CP109210.1	2611186	2611205	+	4.98413	7.59e-05	0.73	GCGTCCCGCCCGTACGGCCT
ACAWACCGRCYGGKCGGTWT	MEME-1	NZ_CP109210.1	2791900	2791919	-	4.98413	7.59e-05	0.73	GGCTTCGGGCTGATCGGCAT
ACAWACCGRCYGGKCGGTWT	MEME-1	NZ_CP109210.1	4094605	4094624	-	4.98413	7.59e-05	0.73	GAGTACGAGCACAGCTGCTT
ACAWACCGRCYGGKCGGTWT	MEME-1	NZ_CP109210.1	4373287	4373306	-	4.98413	7.59e-05	0.73	GGGATCGTCACGGGCGGTAT
ACAWACCGRCYGGKCGGTWT	MEME-1	NZ_CP109210.1	7438535	7438554	+	4.98413	7.59e-05	0.73	CCGGACCGCCGCTTCCGCAT
ACAWACCGRCYGGKCGGTWT	MEME-1	NZ_CP109210.1	4077684	4077703	+	4.96825	7.62e-05	0.73	ACGTACGGTTCGCCCGGCTC
ACAWACCGRCYGGKCGGTWT	MEME-1	NZ_CP109210.1	4417802	4417821	+	4.96825	7.62e-05	0.73	ACATCCCGACCCGCATGCCT
ACAWACCGRCYGGKCGGTWT	MEME-1	NZ_CP109210.1	4796547	4796566	+	4.96825	7.62e-05	0.73	CCCGACCGGCTCTCCGGCCT
ACAWACCGRCYGGKCGGTWT	MEME-1	NZ_CP109210.1	5271611	5271630	+	4.96825	7.62e-05	0.73	ACGAACTGCCCTCCCTGTAC
ACAWACCGRCYGGKCGGTWT	MEME-1	NZ_CP109210.1	5998509	5998528	-	4.96825	7.62e-05	0.73	GCAACCAGATCGAGCTGTTC
ACAWACCGRCYGGKCGGTWT	MEME-1	NZ_CP109210.1	6223091	6223110	-	4.96825	7.62e-05	0.73	GGCAACGAGCGCGTCGGCTT
ACAWACCGRCYGGKCGGTWT	MEME-1	NZ_CP109210.1	200761	200780	+	4.95238	7.66e-05	0.73	ACGGCCGACCTCGGAGGTTT
ACAWACCGRCYGGKCGGTWT	MEME-1	NZ_CP109210.1	831448	831467	+	4.95238	7.66e-05	0.73	GCCGACCGGTTCGGCGGCCT
ACAWACCGRCYGGKCGGTWT	MEME-1	NZ_CP109210.1	1559769	1559788	-	4.95238	7.66e-05	0.73	CAGGACCTCACCGACGGCAT
ACAWACCGRCYGGKCGGTWT	MEME-1	NZ_CP109210.1	2343036	2343055	+	4.95238	7.66e-05	0.73	ACGTACAGGTTCAGCGGCCC
ACAWACCGRCYGGKCGGTWT	MEME-1	NZ_CP109210.1	2575638	2575657	-	4.95238	7.66e-05	0.73	CCAGCCCGGCCCGCCGGTAC
ACAWACCGRCYGGKCGGTWT	MEME-1	NZ_CP109210.1	3182275	3182294	-	4.95238	7.66e-05	0.73	CCGGACCGGCGAGCAGGTCT
ACAWACCGRCYGGKCGGTWT	MEME-1	NZ_CP109210.1	4056630	4056649	+	4.95238	7.66e-05	0.73	ACAATCAACTGGGGAGGTCT
ACAWACCGRCYGGKCGGTWT	MEME-1	NZ_CP109210.1	5707882	5707901	-	4.95238	7.66e-05	0.73	ACGTTCCGAGACCTCGGTAT
ACAWACCGRCYGGKCGGTWT	MEME-1	NZ_CP109210.1	5949186	5949205	+	4.95238	7.66e-05	0.73	GGAGACCGTCCGCTCGGCCA
ACAWACCGRCYGGKCGGTWT	MEME-1	NZ_CP109210.1	7581240	7581259	-	4.95238	7.66e-05	0.73	CCGGACCGACGGGGTGGCCT
ACAWACCGMC	MEME-2	NZ_CP109210.1	119637	119646	-	10.8571	7.68e-05	1	CGATACCGAC
ACAWACCGMC	MEME-2	NZ_CP109210.1	232677	232686	+	10.8571	7.68e-05	1	GGATACCGCC
ACAWACCGMC	MEME-2	NZ_CP109210.1	310084	310093	+	10.8571	7.68e-05	1	CGATACCGAC
ACAWACCGMC	MEME-2	NZ_CP109210.1	310309	310318	+	10.8571	7.68e-05	1	GGATACCGCC
ACAWACCGMC	MEME-2	NZ_CP109210.1	469070	469079	+	10.8571	7.68e-05	1	GGATACCGCC
ACAWACCGMC	MEME-2	NZ_CP109210.1	524108	524117	-	10.8571	7.68e-05	1	CGATACCGAC
ACAWACCGMC	MEME-2	NZ_CP109210.1	527987	527996	+	10.8571	7.68e-05	1	CGATACCGAC
ACAWACCGMC	MEME-2	NZ_CP109210.1	943996	944005	-	10.8571	7.68e-05	1	CGATACCGAC
ACAWACCGMC	MEME-2	NZ_CP109210.1	1002786	1002795	+	10.8571	7.68e-05	1	GGATACCGCC
ACAWACCGMC	MEME-2	NZ_CP109210.1	1570825	1570834	-	10.8571	7.68e-05	1	CGATACCGAC
ACAWACCGMC	MEME-2	NZ_CP109210.1	1943300	1943309	+	10.8571	7.68e-05	1	GGATACCGCC
ACAWACCGMC	MEME-2	NZ_CP109210.1	2340802	2340811	-	10.8571	7.68e-05	1	CGATACCGAC
ACAWACCGMC	MEME-2	NZ_CP109210.1	2478354	2478363	+	10.8571	7.68e-05	1	GGATACCGCC
ACAWACCGMC	MEME-2	NZ_CP109210.1	2662951	2662960	-	10.8571	7.68e-05	1	CGATACCGAC
ACAWACCGMC	MEME-2	NZ_CP109210.1	2941202	2941211	-	10.8571	7.68e-05	1	CGATACCGAC
ACAWACCGMC	MEME-2	NZ_CP109210.1	3056352	3056361	+	10.8571	7.68e-05	1	CGATACCGAC
ACAWACCGMC	MEME-2	NZ_CP109210.1	3097800	3097809	-	10.8571	7.68e-05	1	CGATACCGAC
ACAWACCGMC	MEME-2	NZ_CP109210.1	3259897	3259906	-	10.8571	7.68e-05	1	GGATACCGCC
ACAWACCGMC	MEME-2	NZ_CP109210.1	3336283	3336292	-	10.8571	7.68e-05	1	GGATACCGCC
ACAWACCGMC	MEME-2	NZ_CP109210.1	3433206	3433215	+	10.8571	7.68e-05	1	CGATACCGAC
ACAWACCGMC	MEME-2	NZ_CP109210.1	3474760	3474769	+	10.8571	7.68e-05	1	CGATACCGAC
ACAWACCGMC	MEME-2	NZ_CP109210.1	4038057	4038066	-	10.8571	7.68e-05	1	GGATACCGCC
ACAWACCGMC	MEME-2	NZ_CP109210.1	4046247	4046256	+	10.8571	7.68e-05	1	CGATACCGAC
ACAWACCGMC	MEME-2	NZ_CP109210.1	4508761	4508770	+	10.8571	7.68e-05	1	GGATACCGCC
ACAWACCGMC	MEME-2	NZ_CP109210.1	4670556	4670565	-	10.8571	7.68e-05	1	CGATACCGAC
ACAWACCGMC	MEME-2	NZ_CP109210.1	4938273	4938282	+	10.8571	7.68e-05	1	GGATACCGCC
ACAWACCGMC	MEME-2	NZ_CP109210.1	5106063	5106072	-	10.8571	7.68e-05	1	CGATACCGAC
ACAWACCGMC	MEME-2	NZ_CP109210.1	5176005	5176014	+	10.8571	7.68e-05	1	GGATACCGCC
ACAWACCGMC	MEME-2	NZ_CP109210.1	5566030	5566039	+	10.8571	7.68e-05	1	CGATACCGAC
ACAWACCGMC	MEME-2	NZ_CP109210.1	5611486	5611495	+	10.8571	7.68e-05	1	CGATACCGAC
ACAWACCGMC	MEME-2	NZ_CP109210.1	5693307	5693316	+	10.8571	7.68e-05	1	GGATACCGCC
ACAWACCGMC	MEME-2	NZ_CP109210.1	5848576	5848585	+	10.8571	7.68e-05	1	CGATACCGAC
ACAWACCGMC	MEME-2	NZ_CP109210.1	6014813	6014822	+	10.8571	7.68e-05	1	GGATACCGCC
ACAWACCGMC	MEME-2	NZ_CP109210.1	6207395	6207404	+	10.8571	7.68e-05	1	GGATACCGCC
ACAWACCGMC	MEME-2	NZ_CP109210.1	6324869	6324878	+	10.8571	7.68e-05	1	CGATACCGAC
ACAWACCGMC	MEME-2	NZ_CP109210.1	6429052	6429061	-	10.8571	7.68e-05	1	CGATACCGAC
ACAWACCGMC	MEME-2	NZ_CP109210.1	6449440	6449449	-	10.8571	7.68e-05	1	GGATACCGCC
ACAWACCGMC	MEME-2	NZ_CP109210.1	6520577	6520586	+	10.8571	7.68e-05	1	GGATACCGCC
ACAWACCGMC	MEME-2	NZ_CP109210.1	6591091	6591100	+	10.8571	7.68e-05	1	GGATACCGCC
ACAWACCGMC	MEME-2	NZ_CP109210.1	6896426	6896435	-	10.8571	7.68e-05	1	GGATACCGCC
ACAWACCGMC	MEME-2	NZ_CP109210.1	6898893	6898902	+	10.8571	7.68e-05	1	GGATACCGCC
ACAWACCGMC	MEME-2	NZ_CP109210.1	7112752	7112761	-	10.8571	7.68e-05	1	CGATACCGAC
ACAWACCGMC	MEME-2	NZ_CP109210.1	7140341	7140350	+	10.8571	7.68e-05	1	CGATACCGAC
ACAWACCGMC	MEME-2	NZ_CP109210.1	7195889	7195898	+	10.8571	7.68e-05	1	CGATACCGAC
ACAWACCGMC	MEME-2	NZ_CP109210.1	7556234	7556243	+	10.8571	7.68e-05	1	GGATACCGCC
ACAWACCGMC	MEME-2	NZ_CP109210.1	7667435	7667444	+	10.8571	7.68e-05	1	GGATACCGCC
ACAWACCGMC	MEME-2	NZ_CP109210.1	7981848	7981857	+	10.8571	7.68e-05	1	GGATACCGCC
ACAWACCGMC	MEME-2	NZ_CP109210.1	7995431	7995440	+	10.8571	7.68e-05	1	GGATACCGCC
ACAWACCGMC	MEME-2	NZ_CP109210.1	8067747	8067756	+	10.8571	7.68e-05	1	GGATACCGCC
ACAWACCGMC	MEME-2	NZ_CP109210.1	8098474	8098483	+	10.8571	7.68e-05	1	CGATACCGAC
ACAWACCGMC	MEME-2	NZ_CP109210.1	8126137	8126146	-	10.8571	7.68e-05	1	CGATACCGAC
ACAWACCGRCYGGKCGGTWT	MEME-1	NZ_CP109210.1	415677	415696	-	4.93651	7.7e-05	0.73	CGAAACCGACCTCGACGTCT
ACAWACCGRCYGGKCGGTWT	MEME-1	NZ_CP109210.1	739176	739195	+	4.93651	7.7e-05	0.73	AAGACCGGCATGTTCGGCAT
ACAWACCGRCYGGKCGGTWT	MEME-1	NZ_CP109210.1	786989	787008	-	4.93651	7.7e-05	0.73	GAGAACCACCTGAACCGTAC
ACAWACCGRCYGGKCGGTWT	MEME-1	NZ_CP109210.1	2558902	2558921	-	4.93651	7.7e-05	0.73	TGGGACCGGCCGGCCGGTCC
ACAWACCGRCYGGKCGGTWT	MEME-1	NZ_CP109210.1	3287468	3287487	-	4.93651	7.7e-05	0.73	AAGGTCTGACGGACCGGCTT
ACAWACCGRCYGGKCGGTWT	MEME-1	NZ_CP109210.1	8271500	8271519	+	4.93651	7.7e-05	0.73	GGGTACGGTCTCACCGGCCT
ACAWACCGRCYGGKCGGTWT	MEME-1	NZ_CP109210.1	3274217	3274236	-	4.92063	7.73e-05	0.73	AGATCCGGCACACTCGGTAA
ACAWACCGRCYGGKCGGTWT	MEME-1	NZ_CP109210.1	4883639	4883658	-	4.92063	7.73e-05	0.73	ACAATCAAGCACGCTTGCAT
ACAWACCGRCYGGKCGGTWT	MEME-1	NZ_CP109210.1	6279820	6279839	-	4.92063	7.73e-05	0.73	CCGAACTGCCCGGTCTGCTC
ACAWACCGRCYGGKCGGTWT	MEME-1	NZ_CP109210.1	6827950	6827969	-	4.92063	7.73e-05	0.73	ACGATCCGCCGTTCCGGTTC
ACAWACCGRCYGGKCGGTWT	MEME-1	NZ_CP109210.1	6992930	6992949	+	4.92063	7.73e-05	0.73	AGGATCCGCACGAACGGCTC
ACAWACCGRCYGGKCGGTWT	MEME-1	NZ_CP109210.1	7742903	7742922	+	4.92063	7.73e-05	0.73	TCGATCCGGCTCGTCCGTAC
ACAWACCGMC	MEME-2	NZ_CP109210.1	233074	233083	+	10.8095	7.77e-05	1	TCAAACAGAC
ACAWACCGMC	MEME-2	NZ_CP109210.1	248360	248369	+	10.8095	7.77e-05	1	AAATACCGAG
ACAWACCGMC	MEME-2	NZ_CP109210.1	5641851	5641860	+	10.8095	7.77e-05	1	TCAAACCGAG
ACAWACCGMC	MEME-2	NZ_CP109210.1	5868576	5868585	+	10.8095	7.77e-05	1	TCAAACAGAC
ACAWACCGMC	MEME-2	NZ_CP109210.1	6035745	6035754	+	10.8095	7.77e-05	1	TCAAACAGAC
ACAWACCGRCYGGKCGGTWT	MEME-1	NZ_CP109210.1	695113	695132	+	4.90476	7.77e-05	0.73	GAGGACCTGTTCAGCGGTCT
ACAWACCGRCYGGKCGGTWT	MEME-1	NZ_CP109210.1	1109029	1109048	+	4.90476	7.77e-05	0.73	CCGGACCGCACCGGCTGTAC
ACAWACCGRCYGGKCGGTWT	MEME-1	NZ_CP109210.1	1457970	1457989	+	4.90476	7.77e-05	0.73	CGCATCCGGCCGATCTGCTT
ACAWACCGRCYGGKCGGTWT	MEME-1	NZ_CP109210.1	2140775	2140794	-	4.90476	7.77e-05	0.73	GAAGACCTTCCACCCGGCCT
ACAWACCGRCYGGKCGGTWT	MEME-1	NZ_CP109210.1	3811201	3811220	+	4.90476	7.77e-05	0.73	GGGGAACGTCGGTACGGCTT
ACAWACCGRCYGGKCGGTWT	MEME-1	NZ_CP109210.1	6313293	6313312	-	4.90476	7.77e-05	0.73	GCGATCCGCCCGTCCCGCAT
ACAWACCGRCYGGKCGGTWT	MEME-1	NZ_CP109210.1	7738471	7738490	-	4.90476	7.77e-05	0.73	AGAAACCTCGCGTGCGGCTT
ACAWACCGMC	MEME-2	NZ_CP109210.1	1978963	1978972	-	10.7937	7.78e-05	1	AAATACCTAC
ACAWACCGRCYGGKCGGTWT	MEME-1	NZ_CP109210.1	2607473	2607492	-	4.88889	7.81e-05	0.73	TCAAACAGCTGCGCCGGCTC
ACAWACCGRCYGGKCGGTWT	MEME-1	NZ_CP109210.1	2746016	2746035	-	4.88889	7.81e-05	0.73	TCCAACGGGCCCGTCGGCTC
ACAWACCGRCYGGKCGGTWT	MEME-1	NZ_CP109210.1	2899544	2899563	+	4.88889	7.81e-05	0.73	GACGACCGCCGCTTCGGCAT
ACAWACCGRCYGGKCGGTWT	MEME-1	NZ_CP109210.1	3576844	3576863	+	4.88889	7.81e-05	0.73	CCGATCCGCCCCATCGGCAC
ACAWACCGRCYGGKCGGTWT	MEME-1	NZ_CP109210.1	4232754	4232773	-	4.88889	7.81e-05	0.73	AGAACCTGCCAGAGCGGCTC
ACAWACCGRCYGGKCGGTWT	MEME-1	NZ_CP109210.1	4285592	4285611	+	4.88889	7.81e-05	0.73	ACGTACTTCATCGCCTGTTC
ACAWACCGRCYGGKCGGTWT	MEME-1	NZ_CP109210.1	5578143	5578162	-	4.88889	7.81e-05	0.73	AGCGACAACTACGCCGGCAT
TCGGCATCAT	MEME-3	NZ_CP109210.1	21313	21322	-	3.375	7.84e-05	0.33	TCGGCCCCAT
TCGGCATCAT	MEME-3	NZ_CP109210.1	39887	39896	+	3.375	7.84e-05	0.33	CCGGCGTCAT
TCGGCATCAT	MEME-3	NZ_CP109210.1	43389	43398	+	3.375	7.84e-05	0.33	CCGGCATCAC
TCGGCATCAT	MEME-3	NZ_CP109210.1	52054	52063	-	3.375	7.84e-05	0.33	TCGGCTCCAT
TCGGCATCAT	MEME-3	NZ_CP109210.1	57673	57682	+	3.375	7.84e-05	0.33	CCGGCATCAG
TCGGCATCAT	MEME-3	NZ_CP109210.1	85879	85888	+	3.375	7.84e-05	0.33	TCGGCACCAG
TCGGCATCAT	MEME-3	NZ_CP109210.1	89592	89601	+	3.375	7.84e-05	0.33	TCGGCGCCAT
TCGGCATCAT	MEME-3	NZ_CP109210.1	92620	92629	-	3.375	7.84e-05	0.33	TCGGCCCCAT
TCGGCATCAT	MEME-3	NZ_CP109210.1	126936	126945	-	3.375	7.84e-05	0.33	CCGGCATCAC
TCGGCATCAT	MEME-3	NZ_CP109210.1	167937	167946	+	3.375	7.84e-05	0.33	CCGGCATCAA
TCGGCATCAT	MEME-3	NZ_CP109210.1	172209	172218	-	3.375	7.84e-05	0.33	TCGGCCCCAT
TCGGCATCAT	MEME-3	NZ_CP109210.1	173964	173973	+	3.375	7.84e-05	0.33	CCGGCATCAC
TCGGCATCAT	MEME-3	NZ_CP109210.1	179951	179960	+	3.375	7.84e-05	0.33	TCGGCACCAA
TCGGCATCAT	MEME-3	NZ_CP109210.1	183390	183399	-	3.375	7.84e-05	0.33	CCGGCATCAG
TCGGCATCAT	MEME-3	NZ_CP109210.1	197750	197759	-	3.375	7.84e-05	0.33	TCGGCACCAG
TCGGCATCAT	MEME-3	NZ_CP109210.1	202828	202837	-	3.375	7.84e-05	0.33	CCGGCATCAG
TCGGCATCAT	MEME-3	NZ_CP109210.1	243576	243585	-	3.375	7.84e-05	0.33	TCGGCACCAG
TCGGCATCAT	MEME-3	NZ_CP109210.1	252639	252648	-	3.375	7.84e-05	0.33	TCGGCACCAC
TCGGCATCAT	MEME-3	NZ_CP109210.1	263810	263819	+	3.375	7.84e-05	0.33	TCGGCTCCAT
TCGGCATCAT	MEME-3	NZ_CP109210.1	270646	270655	+	3.375	7.84e-05	0.33	TCGGCACCAC
TCGGCATCAT	MEME-3	NZ_CP109210.1	274451	274460	-	3.375	7.84e-05	0.33	TCGGCTCCAT
TCGGCATCAT	MEME-3	NZ_CP109210.1	280488	280497	-	3.375	7.84e-05	0.33	CCGGCGTCAT
TCGGCATCAT	MEME-3	NZ_CP109210.1	290881	290890	+	3.375	7.84e-05	0.33	CCGGCTTCAT
TCGGCATCAT	MEME-3	NZ_CP109210.1	296337	296346	-	3.375	7.84e-05	0.33	TCGGCGCCAT
TCGGCATCAT	MEME-3	NZ_CP109210.1	298064	298073	+	3.375	7.84e-05	0.33	TCGGCACCAA
TCGGCATCAT	MEME-3	NZ_CP109210.1	312825	312834	-	3.375	7.84e-05	0.33	TCGGCCCCAT
TCGGCATCAT	MEME-3	NZ_CP109210.1	330047	330056	-	3.375	7.84e-05	0.33	TCGGCGCCAT
TCGGCATCAT	MEME-3	NZ_CP109210.1	354378	354387	-	3.375	7.84e-05	0.33	TCGGCACCAG
TCGGCATCAT	MEME-3	NZ_CP109210.1	396846	396855	-	3.375	7.84e-05	0.33	TCGGCGCCAT
TCGGCATCAT	MEME-3	NZ_CP109210.1	435580	435589	-	3.375	7.84e-05	0.33	CCGGCATCAC
TCGGCATCAT	MEME-3	NZ_CP109210.1	441175	441184	-	3.375	7.84e-05	0.33	CCGGCCTCAT
TCGGCATCAT	MEME-3	NZ_CP109210.1	452821	452830	-	3.375	7.84e-05	0.33	TCGGCTCCAT
TCGGCATCAT	MEME-3	NZ_CP109210.1	459086	459095	-	3.375	7.84e-05	0.33	CCGGCATCAG
TCGGCATCAT	MEME-3	NZ_CP109210.1	462161	462170	+	3.375	7.84e-05	0.33	CCGGCGTCAT
TCGGCATCAT	MEME-3	NZ_CP109210.1	477217	477226	-	3.375	7.84e-05	0.33	CCGGCATCAG
TCGGCATCAT	MEME-3	NZ_CP109210.1	477382	477391	-	3.375	7.84e-05	0.33	CCGGCGTCAT
TCGGCATCAT	MEME-3	NZ_CP109210.1	584298	584307	-	3.375	7.84e-05	0.33	TCGGCGCCAT
TCGGCATCAT	MEME-3	NZ_CP109210.1	600272	600281	+	3.375	7.84e-05	0.33	TCGGCGCCAT
TCGGCATCAT	MEME-3	NZ_CP109210.1	616476	616485	+	3.375	7.84e-05	0.33	CCGGCTTCAT
TCGGCATCAT	MEME-3	NZ_CP109210.1	616632	616641	+	3.375	7.84e-05	0.33	TCGGCGCCAT
TCGGCATCAT	MEME-3	NZ_CP109210.1	634926	634935	-	3.375	7.84e-05	0.33	CCGGCATCAC
TCGGCATCAT	MEME-3	NZ_CP109210.1	644192	644201	-	3.375	7.84e-05	0.33	CCGGCATCAG
TCGGCATCAT	MEME-3	NZ_CP109210.1	647400	647409	-	3.375	7.84e-05	0.33	TCGGCGCCAT
TCGGCATCAT	MEME-3	NZ_CP109210.1	663226	663235	-	3.375	7.84e-05	0.33	CCGGCCTCAT
TCGGCATCAT	MEME-3	NZ_CP109210.1	668913	668922	+	3.375	7.84e-05	0.33	TCGGCACCAC
TCGGCATCAT	MEME-3	NZ_CP109210.1	698390	698399	-	3.375	7.84e-05	0.33	TCGGCACCAA
TCGGCATCAT	MEME-3	NZ_CP109210.1	728737	728746	-	3.375	7.84e-05	0.33	CCGGCTTCAT
TCGGCATCAT	MEME-3	NZ_CP109210.1	728860	728869	-	3.375	7.84e-05	0.33	TCGGCACCAA
TCGGCATCAT	MEME-3	NZ_CP109210.1	736206	736215	+	3.375	7.84e-05	0.33	TCGGCGCCAT
TCGGCATCAT	MEME-3	NZ_CP109210.1	742364	742373	-	3.375	7.84e-05	0.33	CCGGCGTCAT
TCGGCATCAT	MEME-3	NZ_CP109210.1	744350	744359	-	3.375	7.84e-05	0.33	TCGGCACCAG
TCGGCATCAT	MEME-3	NZ_CP109210.1	762135	762144	-	3.375	7.84e-05	0.33	CCGGCATCAC
TCGGCATCAT	MEME-3	NZ_CP109210.1	764834	764843	-	3.375	7.84e-05	0.33	CCGGCGTCAT
TCGGCATCAT	MEME-3	NZ_CP109210.1	765449	765458	-	3.375	7.84e-05	0.33	TCGGCACCAC
TCGGCATCAT	MEME-3	NZ_CP109210.1	765724	765733	-	3.375	7.84e-05	0.33	CCGGCATCAC
TCGGCATCAT	MEME-3	NZ_CP109210.1	826160	826169	-	3.375	7.84e-05	0.33	TCGGCACCAA
TCGGCATCAT	MEME-3	NZ_CP109210.1	847511	847520	+	3.375	7.84e-05	0.33	TCGGCTCCAT
TCGGCATCAT	MEME-3	NZ_CP109210.1	860186	860195	+	3.375	7.84e-05	0.33	TCGGCACCAC
TCGGCATCAT	MEME-3	NZ_CP109210.1	880590	880599	-	3.375	7.84e-05	0.33	CCGGCATCAG
TCGGCATCAT	MEME-3	NZ_CP109210.1	893774	893783	+	3.375	7.84e-05	0.33	TCGGCACCAG
TCGGCATCAT	MEME-3	NZ_CP109210.1	900571	900580	-	3.375	7.84e-05	0.33	CCGGCATCAA
TCGGCATCAT	MEME-3	NZ_CP109210.1	941680	941689	+	3.375	7.84e-05	0.33	CCGGCATCAC
TCGGCATCAT	MEME-3	NZ_CP109210.1	943020	943029	+	3.375	7.84e-05	0.33	TCGGCTCCAT
TCGGCATCAT	MEME-3	NZ_CP109210.1	965488	965497	+	3.375	7.84e-05	0.33	CCGGCCTCAT
TCGGCATCAT	MEME-3	NZ_CP109210.1	968127	968136	-	3.375	7.84e-05	0.33	CCGGCATCAG
TCGGCATCAT	MEME-3	NZ_CP109210.1	971749	971758	+	3.375	7.84e-05	0.33	TCGGCACCAC
TCGGCATCAT	MEME-3	NZ_CP109210.1	974540	974549	-	3.375	7.84e-05	0.33	TCGGCCCCAT
TCGGCATCAT	MEME-3	NZ_CP109210.1	990552	990561	-	3.375	7.84e-05	0.33	CCGGCTTCAT
TCGGCATCAT	MEME-3	NZ_CP109210.1	990952	990961	+	3.375	7.84e-05	0.33	CCGGCGTCAT
TCGGCATCAT	MEME-3	NZ_CP109210.1	996104	996113	+	3.375	7.84e-05	0.33	TCGGCGCCAT
TCGGCATCAT	MEME-3	NZ_CP109210.1	1008782	1008791	-	3.375	7.84e-05	0.33	TCGGCCCCAT
TCGGCATCAT	MEME-3	NZ_CP109210.1	1026895	1026904	+	3.375	7.84e-05	0.33	CCGGCATCAG
TCGGCATCAT	MEME-3	NZ_CP109210.1	1036753	1036762	+	3.375	7.84e-05	0.33	TCGGCACCAC
TCGGCATCAT	MEME-3	NZ_CP109210.1	1118614	1118623	-	3.375	7.84e-05	0.33	TCGGCGCCAT
TCGGCATCAT	MEME-3	NZ_CP109210.1	1122749	1122758	-	3.375	7.84e-05	0.33	CCGGCATCAG
TCGGCATCAT	MEME-3	NZ_CP109210.1	1137470	1137479	-	3.375	7.84e-05	0.33	TCGGCGCCAT
TCGGCATCAT	MEME-3	NZ_CP109210.1	1150922	1150931	-	3.375	7.84e-05	0.33	TCGGCGCCAT
TCGGCATCAT	MEME-3	NZ_CP109210.1	1155370	1155379	+	3.375	7.84e-05	0.33	TCGGCACCAC
TCGGCATCAT	MEME-3	NZ_CP109210.1	1168672	1168681	-	3.375	7.84e-05	0.33	TCGGCACCAG
TCGGCATCAT	MEME-3	NZ_CP109210.1	1170334	1170343	+	3.375	7.84e-05	0.33	TCGGCACCAC
TCGGCATCAT	MEME-3	NZ_CP109210.1	1179397	1179406	-	3.375	7.84e-05	0.33	CCGGCCTCAT
TCGGCATCAT	MEME-3	NZ_CP109210.1	1197153	1197162	-	3.375	7.84e-05	0.33	TCGGCACCAC
TCGGCATCAT	MEME-3	NZ_CP109210.1	1204607	1204616	+	3.375	7.84e-05	0.33	CCGGCGTCAT
TCGGCATCAT	MEME-3	NZ_CP109210.1	1209198	1209207	+	3.375	7.84e-05	0.33	TCGGCTCCAT
TCGGCATCAT	MEME-3	NZ_CP109210.1	1220241	1220250	-	3.375	7.84e-05	0.33	TCGGCACCAG
TCGGCATCAT	MEME-3	NZ_CP109210.1	1227248	1227257	-	3.375	7.84e-05	0.33	TCGGCCCCAT
TCGGCATCAT	MEME-3	NZ_CP109210.1	1227766	1227775	-	3.375	7.84e-05	0.33	CCGGCTTCAT
TCGGCATCAT	MEME-3	NZ_CP109210.1	1247029	1247038	+	3.375	7.84e-05	0.33	TCGGCGCCAT
TCGGCATCAT	MEME-3	NZ_CP109210.1	1258409	1258418	-	3.375	7.84e-05	0.33	CCGGCTTCAT
TCGGCATCAT	MEME-3	NZ_CP109210.1	1258460	1258469	-	3.375	7.84e-05	0.33	TCGGCACCAC
TCGGCATCAT	MEME-3	NZ_CP109210.1	1265008	1265017	-	3.375	7.84e-05	0.33	CCGGCATCAC
TCGGCATCAT	MEME-3	NZ_CP109210.1	1281416	1281425	+	3.375	7.84e-05	0.33	TCGGCACCAG
TCGGCATCAT	MEME-3	NZ_CP109210.1	1302504	1302513	-	3.375	7.84e-05	0.33	TCGGCTCCAT
TCGGCATCAT	MEME-3	NZ_CP109210.1	1323084	1323093	+	3.375	7.84e-05	0.33	TCGGCACCAA
TCGGCATCAT	MEME-3	NZ_CP109210.1	1335239	1335248	+	3.375	7.84e-05	0.33	CCGGCCTCAT
TCGGCATCAT	MEME-3	NZ_CP109210.1	1341066	1341075	+	3.375	7.84e-05	0.33	CCGGCATCAA
TCGGCATCAT	MEME-3	NZ_CP109210.1	1349756	1349765	-	3.375	7.84e-05	0.33	CCGGCATCAG
TCGGCATCAT	MEME-3	NZ_CP109210.1	1370374	1370383	+	3.375	7.84e-05	0.33	TCGGCACCAC
TCGGCATCAT	MEME-3	NZ_CP109210.1	1385459	1385468	-	3.375	7.84e-05	0.33	CCGGCTTCAT
TCGGCATCAT	MEME-3	NZ_CP109210.1	1385594	1385603	-	3.375	7.84e-05	0.33	CCGGCATCAA
TCGGCATCAT	MEME-3	NZ_CP109210.1	1386500	1386509	-	3.375	7.84e-05	0.33	TCGGCACCAC
TCGGCATCAT	MEME-3	NZ_CP109210.1	1416163	1416172	-	3.375	7.84e-05	0.33	TCGGCGCCAT
TCGGCATCAT	MEME-3	NZ_CP109210.1	1428635	1428644	-	3.375	7.84e-05	0.33	TCGGCTCCAT
TCGGCATCAT	MEME-3	NZ_CP109210.1	1441492	1441501	-	3.375	7.84e-05	0.33	CCGGCATCAC
TCGGCATCAT	MEME-3	NZ_CP109210.1	1450288	1450297	-	3.375	7.84e-05	0.33	CCGGCATCAA
TCGGCATCAT	MEME-3	NZ_CP109210.1	1456496	1456505	-	3.375	7.84e-05	0.33	TCGGCACCAC
TCGGCATCAT	MEME-3	NZ_CP109210.1	1457473	1457482	-	3.375	7.84e-05	0.33	TCGGCGCCAT
TCGGCATCAT	MEME-3	NZ_CP109210.1	1464029	1464038	-	3.375	7.84e-05	0.33	TCGGCTCCAT
TCGGCATCAT	MEME-3	NZ_CP109210.1	1474135	1474144	+	3.375	7.84e-05	0.33	CCGGCCTCAT
TCGGCATCAT	MEME-3	NZ_CP109210.1	1475252	1475261	+	3.375	7.84e-05	0.33	CCGGCATCAC
TCGGCATCAT	MEME-3	NZ_CP109210.1	1479158	1479167	-	3.375	7.84e-05	0.33	TCGGCACCAC
TCGGCATCAT	MEME-3	NZ_CP109210.1	1493810	1493819	-	3.375	7.84e-05	0.33	TCGGCACCAC
TCGGCATCAT	MEME-3	NZ_CP109210.1	1496148	1496157	-	3.375	7.84e-05	0.33	CCGGCATCAC
TCGGCATCAT	MEME-3	NZ_CP109210.1	1500829	1500838	+	3.375	7.84e-05	0.33	CCGGCATCAC
TCGGCATCAT	MEME-3	NZ_CP109210.1	1501213	1501222	+	3.375	7.84e-05	0.33	TCGGCTCCAT
TCGGCATCAT	MEME-3	NZ_CP109210.1	1521370	1521379	-	3.375	7.84e-05	0.33	TCGGCACCAC
TCGGCATCAT	MEME-3	NZ_CP109210.1	1521508	1521517	-	3.375	7.84e-05	0.33	CCGGCGTCAT
TCGGCATCAT	MEME-3	NZ_CP109210.1	1546870	1546879	-	3.375	7.84e-05	0.33	TCGGCACCAA
TCGGCATCAT	MEME-3	NZ_CP109210.1	1549509	1549518	-	3.375	7.84e-05	0.33	TCGGCTCCAT
TCGGCATCAT	MEME-3	NZ_CP109210.1	1554486	1554495	-	3.375	7.84e-05	0.33	TCGGCACCAC
TCGGCATCAT	MEME-3	NZ_CP109210.1	1564124	1564133	-	3.375	7.84e-05	0.33	TCGGCACCAC
TCGGCATCAT	MEME-3	NZ_CP109210.1	1564893	1564902	+	3.375	7.84e-05	0.33	CCGGCATCAG
TCGGCATCAT	MEME-3	NZ_CP109210.1	1568232	1568241	-	3.375	7.84e-05	0.33	CCGGCGTCAT
TCGGCATCAT	MEME-3	NZ_CP109210.1	1571311	1571320	+	3.375	7.84e-05	0.33	CCGGCATCAC
TCGGCATCAT	MEME-3	NZ_CP109210.1	1573875	1573884	-	3.375	7.84e-05	0.33	TCGGCTCCAT
TCGGCATCAT	MEME-3	NZ_CP109210.1	1590442	1590451	-	3.375	7.84e-05	0.33	TCGGCACCAG
TCGGCATCAT	MEME-3	NZ_CP109210.1	1598540	1598549	+	3.375	7.84e-05	0.33	TCGGCGCCAT
TCGGCATCAT	MEME-3	NZ_CP109210.1	1600459	1600468	-	3.375	7.84e-05	0.33	CCGGCTTCAT
TCGGCATCAT	MEME-3	NZ_CP109210.1	1616243	1616252	+	3.375	7.84e-05	0.33	CCGGCATCAC
TCGGCATCAT	MEME-3	NZ_CP109210.1	1618116	1618125	-	3.375	7.84e-05	0.33	TCGGCTCCAT
TCGGCATCAT	MEME-3	NZ_CP109210.1	1619626	1619635	+	3.375	7.84e-05	0.33	TCGGCCCCAT
TCGGCATCAT	MEME-3	NZ_CP109210.1	1664815	1664824	-	3.375	7.84e-05	0.33	TCGGCCCCAT
TCGGCATCAT	MEME-3	NZ_CP109210.1	1710346	1710355	-	3.375	7.84e-05	0.33	TCGGCACCAC
TCGGCATCAT	MEME-3	NZ_CP109210.1	1724375	1724384	-	3.375	7.84e-05	0.33	TCGGCACCAA
TCGGCATCAT	MEME-3	NZ_CP109210.1	1728754	1728763	-	3.375	7.84e-05	0.33	TCGGCGCCAT
TCGGCATCAT	MEME-3	NZ_CP109210.1	1732255	1732264	-	3.375	7.84e-05	0.33	TCGGCACCAC
TCGGCATCAT	MEME-3	NZ_CP109210.1	1754945	1754954	+	3.375	7.84e-05	0.33	CCGGCATCAA
TCGGCATCAT	MEME-3	NZ_CP109210.1	1786523	1786532	+	3.375	7.84e-05	0.33	CCGGCATCAG
TCGGCATCAT	MEME-3	NZ_CP109210.1	1788544	1788553	-	3.375	7.84e-05	0.33	TCGGCTCCAT
TCGGCATCAT	MEME-3	NZ_CP109210.1	1794563	1794572	-	3.375	7.84e-05	0.33	TCGGCTCCAT
TCGGCATCAT	MEME-3	NZ_CP109210.1	1796251	1796260	+	3.375	7.84e-05	0.33	CCGGCATCAG
TCGGCATCAT	MEME-3	NZ_CP109210.1	1799656	1799665	+	3.375	7.84e-05	0.33	TCGGCGCCAT
TCGGCATCAT	MEME-3	NZ_CP109210.1	1800037	1800046	+	3.375	7.84e-05	0.33	CCGGCATCAA
TCGGCATCAT	MEME-3	NZ_CP109210.1	1803681	1803690	+	3.375	7.84e-05	0.33	TCGGCTCCAT
TCGGCATCAT	MEME-3	NZ_CP109210.1	1808179	1808188	-	3.375	7.84e-05	0.33	TCGGCGCCAT
TCGGCATCAT	MEME-3	NZ_CP109210.1	1808484	1808493	+	3.375	7.84e-05	0.33	CCGGCATCAG
TCGGCATCAT	MEME-3	NZ_CP109210.1	1819852	1819861	-	3.375	7.84e-05	0.33	TCGGCTCCAT
TCGGCATCAT	MEME-3	NZ_CP109210.1	1821063	1821072	-	3.375	7.84e-05	0.33	CCGGCCTCAT
TCGGCATCAT	MEME-3	NZ_CP109210.1	1822127	1822136	-	3.375	7.84e-05	0.33	TCGGCACCAC
TCGGCATCAT	MEME-3	NZ_CP109210.1	1823937	1823946	+	3.375	7.84e-05	0.33	TCGGCGCCAT
TCGGCATCAT	MEME-3	NZ_CP109210.1	1834480	1834489	-	3.375	7.84e-05	0.33	TCGGCTCCAT
TCGGCATCAT	MEME-3	NZ_CP109210.1	1851756	1851765	-	3.375	7.84e-05	0.33	TCGGCACCAC
TCGGCATCAT	MEME-3	NZ_CP109210.1	1859820	1859829	-	3.375	7.84e-05	0.33	CCGGCTTCAT
TCGGCATCAT	MEME-3	NZ_CP109210.1	1869564	1869573	+	3.375	7.84e-05	0.33	CCGGCGTCAT
TCGGCATCAT	MEME-3	NZ_CP109210.1	1887714	1887723	+	3.375	7.84e-05	0.33	CCGGCTTCAT
TCGGCATCAT	MEME-3	NZ_CP109210.1	1892236	1892245	+	3.375	7.84e-05	0.33	TCGGCGCCAT
TCGGCATCAT	MEME-3	NZ_CP109210.1	1905687	1905696	+	3.375	7.84e-05	0.33	CCGGCATCAG
TCGGCATCAT	MEME-3	NZ_CP109210.1	1934053	1934062	+	3.375	7.84e-05	0.33	TCGGCGCCAT
TCGGCATCAT	MEME-3	NZ_CP109210.1	1935788	1935797	+	3.375	7.84e-05	0.33	CCGGCATCAA
TCGGCATCAT	MEME-3	NZ_CP109210.1	1952333	1952342	+	3.375	7.84e-05	0.33	CCGGCATCAG
TCGGCATCAT	MEME-3	NZ_CP109210.1	1952874	1952883	+	3.375	7.84e-05	0.33	TCGGCTCCAT
TCGGCATCAT	MEME-3	NZ_CP109210.1	1959785	1959794	-	3.375	7.84e-05	0.33	CCGGCATCAC
TCGGCATCAT	MEME-3	NZ_CP109210.1	1966963	1966972	+	3.375	7.84e-05	0.33	TCGGCACCAA
TCGGCATCAT	MEME-3	NZ_CP109210.1	1969023	1969032	+	3.375	7.84e-05	0.33	TCGGCTCCAT
TCGGCATCAT	MEME-3	NZ_CP109210.1	1969032	1969041	+	3.375	7.84e-05	0.33	TCGGCTCCAT
TCGGCATCAT	MEME-3	NZ_CP109210.1	1972518	1972527	+	3.375	7.84e-05	0.33	TCGGCGCCAT
TCGGCATCAT	MEME-3	NZ_CP109210.1	1972905	1972914	+	3.375	7.84e-05	0.33	CCGGCCTCAT
TCGGCATCAT	MEME-3	NZ_CP109210.1	1975075	1975084	+	3.375	7.84e-05	0.33	TCGGCACCAA
TCGGCATCAT	MEME-3	NZ_CP109210.1	1985812	1985821	-	3.375	7.84e-05	0.33	TCGGCACCAG
TCGGCATCAT	MEME-3	NZ_CP109210.1	1994147	1994156	+	3.375	7.84e-05	0.33	CCGGCATCAG
TCGGCATCAT	MEME-3	NZ_CP109210.1	2008470	2008479	-	3.375	7.84e-05	0.33	CCGGCGTCAT
TCGGCATCAT	MEME-3	NZ_CP109210.1	2018285	2018294	-	3.375	7.84e-05	0.33	TCGGCTCCAT
TCGGCATCAT	MEME-3	NZ_CP109210.1	2020828	2020837	-	3.375	7.84e-05	0.33	TCGGCGCCAT
TCGGCATCAT	MEME-3	NZ_CP109210.1	2047884	2047893	+	3.375	7.84e-05	0.33	TCGGCGCCAT
TCGGCATCAT	MEME-3	NZ_CP109210.1	2061798	2061807	-	3.375	7.84e-05	0.33	CCGGCGTCAT
TCGGCATCAT	MEME-3	NZ_CP109210.1	2073228	2073237	+	3.375	7.84e-05	0.33	CCGGCTTCAT
TCGGCATCAT	MEME-3	NZ_CP109210.1	2091291	2091300	-	3.375	7.84e-05	0.33	TCGGCACCAC
TCGGCATCAT	MEME-3	NZ_CP109210.1	2093062	2093071	-	3.375	7.84e-05	0.33	CCGGCATCAC
TCGGCATCAT	MEME-3	NZ_CP109210.1	2111828	2111837	-	3.375	7.84e-05	0.33	TCGGCACCAC
TCGGCATCAT	MEME-3	NZ_CP109210.1	2117495	2117504	+	3.375	7.84e-05	0.33	CCGGCATCAC
TCGGCATCAT	MEME-3	NZ_CP109210.1	2119381	2119390	-	3.375	7.84e-05	0.33	CCGGCTTCAT
TCGGCATCAT	MEME-3	NZ_CP109210.1	2130661	2130670	-	3.375	7.84e-05	0.33	CCGGCATCAG
TCGGCATCAT	MEME-3	NZ_CP109210.1	2159038	2159047	-	3.375	7.84e-05	0.33	TCGGCACCAC
TCGGCATCAT	MEME-3	NZ_CP109210.1	2159724	2159733	-	3.375	7.84e-05	0.33	CCGGCGTCAT
TCGGCATCAT	MEME-3	NZ_CP109210.1	2164284	2164293	-	3.375	7.84e-05	0.33	TCGGCACCAA
TCGGCATCAT	MEME-3	NZ_CP109210.1	2186149	2186158	-	3.375	7.84e-05	0.33	CCGGCTTCAT
TCGGCATCAT	MEME-3	NZ_CP109210.1	2239766	2239775	+	3.375	7.84e-05	0.33	CCGGCATCAA
TCGGCATCAT	MEME-3	NZ_CP109210.1	2257716	2257725	+	3.375	7.84e-05	0.33	CCGGCATCAG
TCGGCATCAT	MEME-3	NZ_CP109210.1	2259800	2259809	-	3.375	7.84e-05	0.33	TCGGCACCAA
TCGGCATCAT	MEME-3	NZ_CP109210.1	2259926	2259935	-	3.375	7.84e-05	0.33	TCGGCACCAC
TCGGCATCAT	MEME-3	NZ_CP109210.1	2287142	2287151	-	3.375	7.84e-05	0.33	TCGGCACCAA
TCGGCATCAT	MEME-3	NZ_CP109210.1	2308096	2308105	-	3.375	7.84e-05	0.33	TCGGCACCAC
TCGGCATCAT	MEME-3	NZ_CP109210.1	2308135	2308144	-	3.375	7.84e-05	0.33	TCGGCACCAG
TCGGCATCAT	MEME-3	NZ_CP109210.1	2320103	2320112	-	3.375	7.84e-05	0.33	TCGGCTCCAT
TCGGCATCAT	MEME-3	NZ_CP109210.1	2354607	2354616	-	3.375	7.84e-05	0.33	CCGGCATCAG
TCGGCATCAT	MEME-3	NZ_CP109210.1	2368073	2368082	-	3.375	7.84e-05	0.33	TCGGCACCAG
TCGGCATCAT	MEME-3	NZ_CP109210.1	2407320	2407329	+	3.375	7.84e-05	0.33	TCGGCACCAC
TCGGCATCAT	MEME-3	NZ_CP109210.1	2423752	2423761	-	3.375	7.84e-05	0.33	CCGGCCTCAT
TCGGCATCAT	MEME-3	NZ_CP109210.1	2429471	2429480	-	3.375	7.84e-05	0.33	TCGGCGCCAT
TCGGCATCAT	MEME-3	NZ_CP109210.1	2434047	2434056	-	3.375	7.84e-05	0.33	CCGGCATCAG
TCGGCATCAT	MEME-3	NZ_CP109210.1	2437062	2437071	+	3.375	7.84e-05	0.33	CCGGCGTCAT
TCGGCATCAT	MEME-3	NZ_CP109210.1	2438100	2438109	+	3.375	7.84e-05	0.33	CCGGCATCAG
TCGGCATCAT	MEME-3	NZ_CP109210.1	2455291	2455300	+	3.375	7.84e-05	0.33	CCGGCATCAA
TCGGCATCAT	MEME-3	NZ_CP109210.1	2467218	2467227	-	3.375	7.84e-05	0.33	TCGGCACCAC
TCGGCATCAT	MEME-3	NZ_CP109210.1	2470458	2470467	+	3.375	7.84e-05	0.33	CCGGCATCAG
TCGGCATCAT	MEME-3	NZ_CP109210.1	2476820	2476829	+	3.375	7.84e-05	0.33	TCGGCACCAC
TCGGCATCAT	MEME-3	NZ_CP109210.1	2515294	2515303	-	3.375	7.84e-05	0.33	CCGGCATCAC
TCGGCATCAT	MEME-3	NZ_CP109210.1	2516729	2516738	+	3.375	7.84e-05	0.33	CCGGCCTCAT
TCGGCATCAT	MEME-3	NZ_CP109210.1	2532040	2532049	-	3.375	7.84e-05	0.33	CCGGCATCAG
TCGGCATCAT	MEME-3	NZ_CP109210.1	2538275	2538284	-	3.375	7.84e-05	0.33	TCGGCACCAA
TCGGCATCAT	MEME-3	NZ_CP109210.1	2548033	2548042	-	3.375	7.84e-05	0.33	CCGGCATCAC
TCGGCATCAT	MEME-3	NZ_CP109210.1	2556085	2556094	-	3.375	7.84e-05	0.33	TCGGCACCAC
TCGGCATCAT	MEME-3	NZ_CP109210.1	2571574	2571583	+	3.375	7.84e-05	0.33	TCGGCACCAA
TCGGCATCAT	MEME-3	NZ_CP109210.1	2573276	2573285	+	3.375	7.84e-05	0.33	CCGGCATCAC
TCGGCATCAT	MEME-3	NZ_CP109210.1	2583974	2583983	+	3.375	7.84e-05	0.33	TCGGCTCCAT
TCGGCATCAT	MEME-3	NZ_CP109210.1	2593307	2593316	-	3.375	7.84e-05	0.33	TCGGCACCAA
TCGGCATCAT	MEME-3	NZ_CP109210.1	2604474	2604483	-	3.375	7.84e-05	0.33	TCGGCACCAG
TCGGCATCAT	MEME-3	NZ_CP109210.1	2608078	2608087	-	3.375	7.84e-05	0.33	TCGGCACCAA
TCGGCATCAT	MEME-3	NZ_CP109210.1	2608528	2608537	-	3.375	7.84e-05	0.33	TCGGCACCAC
TCGGCATCAT	MEME-3	NZ_CP109210.1	2618830	2618839	-	3.375	7.84e-05	0.33	CCGGCGTCAT
TCGGCATCAT	MEME-3	NZ_CP109210.1	2661840	2661849	+	3.375	7.84e-05	0.33	TCGGCCCCAT
TCGGCATCAT	MEME-3	NZ_CP109210.1	2662784	2662793	+	3.375	7.84e-05	0.33	TCGGCACCAA
TCGGCATCAT	MEME-3	NZ_CP109210.1	2663636	2663645	+	3.375	7.84e-05	0.33	TCGGCACCAG
TCGGCATCAT	MEME-3	NZ_CP109210.1	2666360	2666369	+	3.375	7.84e-05	0.33	CCGGCATCAG
TCGGCATCAT	MEME-3	NZ_CP109210.1	2669504	2669513	-	3.375	7.84e-05	0.33	CCGGCATCAA
TCGGCATCAT	MEME-3	NZ_CP109210.1	2674027	2674036	-	3.375	7.84e-05	0.33	TCGGCACCAA
TCGGCATCAT	MEME-3	NZ_CP109210.1	2675388	2675397	-	3.375	7.84e-05	0.33	TCGGCTCCAT
TCGGCATCAT	MEME-3	NZ_CP109210.1	2687702	2687711	+	3.375	7.84e-05	0.33	CCGGCATCAG
TCGGCATCAT	MEME-3	NZ_CP109210.1	2687911	2687920	-	3.375	7.84e-05	0.33	TCGGCACCAC
TCGGCATCAT	MEME-3	NZ_CP109210.1	2689989	2689998	-	3.375	7.84e-05	0.33	CCGGCATCAC
TCGGCATCAT	MEME-3	NZ_CP109210.1	2695007	2695016	-	3.375	7.84e-05	0.33	TCGGCACCAG
TCGGCATCAT	MEME-3	NZ_CP109210.1	2695526	2695535	-	3.375	7.84e-05	0.33	TCGGCACCAC
TCGGCATCAT	MEME-3	NZ_CP109210.1	2730565	2730574	-	3.375	7.84e-05	0.33	CCGGCATCAC
TCGGCATCAT	MEME-3	NZ_CP109210.1	2744045	2744054	+	3.375	7.84e-05	0.33	CCGGCATCAA
TCGGCATCAT	MEME-3	NZ_CP109210.1	2761919	2761928	+	3.375	7.84e-05	0.33	TCGGCACCAA
TCGGCATCAT	MEME-3	NZ_CP109210.1	2766224	2766233	+	3.375	7.84e-05	0.33	CCGGCATCAC
TCGGCATCAT	MEME-3	NZ_CP109210.1	2817548	2817557	-	3.375	7.84e-05	0.33	TCGGCACCAC
TCGGCATCAT	MEME-3	NZ_CP109210.1	2817716	2817725	-	3.375	7.84e-05	0.33	TCGGCACCAA
TCGGCATCAT	MEME-3	NZ_CP109210.1	2839013	2839022	-	3.375	7.84e-05	0.33	CCGGCATCAA
TCGGCATCAT	MEME-3	NZ_CP109210.1	2841060	2841069	+	3.375	7.84e-05	0.33	TCGGCACCAC
TCGGCATCAT	MEME-3	NZ_CP109210.1	2871757	2871766	+	3.375	7.84e-05	0.33	TCGGCACCAC
TCGGCATCAT	MEME-3	NZ_CP109210.1	2899725	2899734	+	3.375	7.84e-05	0.33	TCGGCACCAA
TCGGCATCAT	MEME-3	NZ_CP109210.1	2906527	2906536	-	3.375	7.84e-05	0.33	TCGGCACCAC
TCGGCATCAT	MEME-3	NZ_CP109210.1	2914081	2914090	+	3.375	7.84e-05	0.33	CCGGCTTCAT
TCGGCATCAT	MEME-3	NZ_CP109210.1	2929168	2929177	+	3.375	7.84e-05	0.33	TCGGCTCCAT
TCGGCATCAT	MEME-3	NZ_CP109210.1	2943064	2943073	-	3.375	7.84e-05	0.33	CCGGCTTCAT
TCGGCATCAT	MEME-3	NZ_CP109210.1	2947487	2947496	-	3.375	7.84e-05	0.33	CCGGCATCAC
TCGGCATCAT	MEME-3	NZ_CP109210.1	2953184	2953193	+	3.375	7.84e-05	0.33	TCGGCGCCAT
TCGGCATCAT	MEME-3	NZ_CP109210.1	2958994	2959003	-	3.375	7.84e-05	0.33	TCGGCGCCAT
TCGGCATCAT	MEME-3	NZ_CP109210.1	2988093	2988102	-	3.375	7.84e-05	0.33	TCGGCACCAA
TCGGCATCAT	MEME-3	NZ_CP109210.1	2998702	2998711	-	3.375	7.84e-05	0.33	TCGGCACCAA
TCGGCATCAT	MEME-3	NZ_CP109210.1	2999515	2999524	-	3.375	7.84e-05	0.33	CCGGCATCAA
TCGGCATCAT	MEME-3	NZ_CP109210.1	3012586	3012595	+	3.375	7.84e-05	0.33	CCGGCATCAC
TCGGCATCAT	MEME-3	NZ_CP109210.1	3019702	3019711	-	3.375	7.84e-05	0.33	CCGGCATCAG
TCGGCATCAT	MEME-3	NZ_CP109210.1	3022157	3022166	+	3.375	7.84e-05	0.33	CCGGCATCAA
TCGGCATCAT	MEME-3	NZ_CP109210.1	3039561	3039570	+	3.375	7.84e-05	0.33	CCGGCATCAG
TCGGCATCAT	MEME-3	NZ_CP109210.1	3040217	3040226	+	3.375	7.84e-05	0.33	TCGGCTCCAT
TCGGCATCAT	MEME-3	NZ_CP109210.1	3063025	3063034	-	3.375	7.84e-05	0.33	TCGGCCCCAT
TCGGCATCAT	MEME-3	NZ_CP109210.1	3064170	3064179	-	3.375	7.84e-05	0.33	TCGGCACCAG
TCGGCATCAT	MEME-3	NZ_CP109210.1	3068638	3068647	-	3.375	7.84e-05	0.33	TCGGCACCAC
TCGGCATCAT	MEME-3	NZ_CP109210.1	3077929	3077938	-	3.375	7.84e-05	0.33	TCGGCACCAC
TCGGCATCAT	MEME-3	NZ_CP109210.1	3111090	3111099	-	3.375	7.84e-05	0.33	TCGGCGCCAT
TCGGCATCAT	MEME-3	NZ_CP109210.1	3114869	3114878	+	3.375	7.84e-05	0.33	TCGGCGCCAT
TCGGCATCAT	MEME-3	NZ_CP109210.1	3118409	3118418	-	3.375	7.84e-05	0.33	TCGGCACCAG
TCGGCATCAT	MEME-3	NZ_CP109210.1	3129915	3129924	-	3.375	7.84e-05	0.33	CCGGCTTCAT
TCGGCATCAT	MEME-3	NZ_CP109210.1	3141801	3141810	-	3.375	7.84e-05	0.33	TCGGCGCCAT
TCGGCATCAT	MEME-3	NZ_CP109210.1	3141915	3141924	+	3.375	7.84e-05	0.33	CCGGCATCAG
TCGGCATCAT	MEME-3	NZ_CP109210.1	3145959	3145968	-	3.375	7.84e-05	0.33	CCGGCATCAA
TCGGCATCAT	MEME-3	NZ_CP109210.1	3154818	3154827	+	3.375	7.84e-05	0.33	TCGGCGCCAT
TCGGCATCAT	MEME-3	NZ_CP109210.1	3178638	3178647	+	3.375	7.84e-05	0.33	CCGGCATCAA
TCGGCATCAT	MEME-3	NZ_CP109210.1	3188739	3188748	-	3.375	7.84e-05	0.33	TCGGCACCAC
TCGGCATCAT	MEME-3	NZ_CP109210.1	3188875	3188884	+	3.375	7.84e-05	0.33	TCGGCACCAC
TCGGCATCAT	MEME-3	NZ_CP109210.1	3189601	3189610	+	3.375	7.84e-05	0.33	CCGGCGTCAT
TCGGCATCAT	MEME-3	NZ_CP109210.1	3190325	3190334	-	3.375	7.84e-05	0.33	TCGGCTCCAT
TCGGCATCAT	MEME-3	NZ_CP109210.1	3198002	3198011	-	3.375	7.84e-05	0.33	TCGGCGCCAT
TCGGCATCAT	MEME-3	NZ_CP109210.1	3201066	3201075	+	3.375	7.84e-05	0.33	CCGGCGTCAT
TCGGCATCAT	MEME-3	NZ_CP109210.1	3212484	3212493	-	3.375	7.84e-05	0.33	CCGGCGTCAT
TCGGCATCAT	MEME-3	NZ_CP109210.1	3223885	3223894	-	3.375	7.84e-05	0.33	CCGGCATCAC
TCGGCATCAT	MEME-3	NZ_CP109210.1	3226723	3226732	-	3.375	7.84e-05	0.33	CCGGCATCAG
TCGGCATCAT	MEME-3	NZ_CP109210.1	3234332	3234341	+	3.375	7.84e-05	0.33	CCGGCATCAC
TCGGCATCAT	MEME-3	NZ_CP109210.1	3237544	3237553	+	3.375	7.84e-05	0.33	TCGGCTCCAT
TCGGCATCAT	MEME-3	NZ_CP109210.1	3242129	3242138	-	3.375	7.84e-05	0.33	CCGGCTTCAT
TCGGCATCAT	MEME-3	NZ_CP109210.1	3257079	3257088	-	3.375	7.84e-05	0.33	CCGGCATCAC
TCGGCATCAT	MEME-3	NZ_CP109210.1	3268194	3268203	+	3.375	7.84e-05	0.33	TCGGCACCAA
TCGGCATCAT	MEME-3	NZ_CP109210.1	3278322	3278331	-	3.375	7.84e-05	0.33	CCGGCATCAC
TCGGCATCAT	MEME-3	NZ_CP109210.1	3298012	3298021	-	3.375	7.84e-05	0.33	TCGGCACCAC
TCGGCATCAT	MEME-3	NZ_CP109210.1	3299327	3299336	-	3.375	7.84e-05	0.33	CCGGCATCAC
TCGGCATCAT	MEME-3	NZ_CP109210.1	3300401	3300410	-	3.375	7.84e-05	0.33	TCGGCGCCAT
TCGGCATCAT	MEME-3	NZ_CP109210.1	3315764	3315773	-	3.375	7.84e-05	0.33	TCGGCCCCAT
TCGGCATCAT	MEME-3	NZ_CP109210.1	3325649	3325658	-	3.375	7.84e-05	0.33	TCGGCACCAC
TCGGCATCAT	MEME-3	NZ_CP109210.1	3326426	3326435	-	3.375	7.84e-05	0.33	CCGGCGTCAT
TCGGCATCAT	MEME-3	NZ_CP109210.1	3332674	3332683	-	3.375	7.84e-05	0.33	CCGGCTTCAT
TCGGCATCAT	MEME-3	NZ_CP109210.1	3336334	3336343	+	3.375	7.84e-05	0.33	TCGGCACCAG
TCGGCATCAT	MEME-3	NZ_CP109210.1	3369547	3369556	-	3.375	7.84e-05	0.33	TCGGCACCAG
TCGGCATCAT	MEME-3	NZ_CP109210.1	3376196	3376205	-	3.375	7.84e-05	0.33	TCGGCGCCAT
TCGGCATCAT	MEME-3	NZ_CP109210.1	3381873	3381882	+	3.375	7.84e-05	0.33	TCGGCGCCAT
TCGGCATCAT	MEME-3	NZ_CP109210.1	3443831	3443840	+	3.375	7.84e-05	0.33	CCGGCATCAC
TCGGCATCAT	MEME-3	NZ_CP109210.1	3451565	3451574	+	3.375	7.84e-05	0.33	TCGGCACCAA
TCGGCATCAT	MEME-3	NZ_CP109210.1	3529834	3529843	-	3.375	7.84e-05	0.33	CCGGCTTCAT
TCGGCATCAT	MEME-3	NZ_CP109210.1	3548920	3548929	-	3.375	7.84e-05	0.33	TCGGCCCCAT
TCGGCATCAT	MEME-3	NZ_CP109210.1	3550279	3550288	+	3.375	7.84e-05	0.33	TCGGCCCCAT
TCGGCATCAT	MEME-3	NZ_CP109210.1	3554598	3554607	+	3.375	7.84e-05	0.33	CCGGCCTCAT
TCGGCATCAT	MEME-3	NZ_CP109210.1	3565144	3565153	-	3.375	7.84e-05	0.33	CCGGCATCAC
TCGGCATCAT	MEME-3	NZ_CP109210.1	3572550	3572559	-	3.375	7.84e-05	0.33	TCGGCACCAC
TCGGCATCAT	MEME-3	NZ_CP109210.1	3580451	3580460	+	3.375	7.84e-05	0.33	CCGGCATCAA
TCGGCATCAT	MEME-3	NZ_CP109210.1	3581207	3581216	+	3.375	7.84e-05	0.33	TCGGCACCAC
TCGGCATCAT	MEME-3	NZ_CP109210.1	3582591	3582600	+	3.375	7.84e-05	0.33	CCGGCATCAA
TCGGCATCAT	MEME-3	NZ_CP109210.1	3586774	3586783	-	3.375	7.84e-05	0.33	CCGGCATCAC
TCGGCATCAT	MEME-3	NZ_CP109210.1	3600725	3600734	-	3.375	7.84e-05	0.33	TCGGCGCCAT
TCGGCATCAT	MEME-3	NZ_CP109210.1	3604063	3604072	-	3.375	7.84e-05	0.33	TCGGCACCAC
TCGGCATCAT	MEME-3	NZ_CP109210.1	3616288	3616297	+	3.375	7.84e-05	0.33	CCGGCTTCAT
TCGGCATCAT	MEME-3	NZ_CP109210.1	3625611	3625620	+	3.375	7.84e-05	0.33	TCGGCACCAC
TCGGCATCAT	MEME-3	NZ_CP109210.1	3632176	3632185	-	3.375	7.84e-05	0.33	TCGGCGCCAT
TCGGCATCAT	MEME-3	NZ_CP109210.1	3669962	3669971	+	3.375	7.84e-05	0.33	CCGGCATCAC
TCGGCATCAT	MEME-3	NZ_CP109210.1	3674270	3674279	+	3.375	7.84e-05	0.33	TCGGCCCCAT
TCGGCATCAT	MEME-3	NZ_CP109210.1	3675280	3675289	+	3.375	7.84e-05	0.33	CCGGCATCAC
TCGGCATCAT	MEME-3	NZ_CP109210.1	3688215	3688224	-	3.375	7.84e-05	0.33	CCGGCATCAC
TCGGCATCAT	MEME-3	NZ_CP109210.1	3746775	3746784	-	3.375	7.84e-05	0.33	TCGGCGCCAT
TCGGCATCAT	MEME-3	NZ_CP109210.1	3755854	3755863	+	3.375	7.84e-05	0.33	TCGGCACCAC
TCGGCATCAT	MEME-3	NZ_CP109210.1	3755931	3755940	-	3.375	7.84e-05	0.33	TCGGCGCCAT
TCGGCATCAT	MEME-3	NZ_CP109210.1	3777637	3777646	-	3.375	7.84e-05	0.33	TCGGCACCAC
TCGGCATCAT	MEME-3	NZ_CP109210.1	3778650	3778659	+	3.375	7.84e-05	0.33	TCGGCCCCAT
TCGGCATCAT	MEME-3	NZ_CP109210.1	3780990	3780999	+	3.375	7.84e-05	0.33	CCGGCATCAC
TCGGCATCAT	MEME-3	NZ_CP109210.1	3800339	3800348	+	3.375	7.84e-05	0.33	CCGGCATCAG
TCGGCATCAT	MEME-3	NZ_CP109210.1	3802964	3802973	-	3.375	7.84e-05	0.33	TCGGCACCAC
TCGGCATCAT	MEME-3	NZ_CP109210.1	3843816	3843825	-	3.375	7.84e-05	0.33	CCGGCATCAC
TCGGCATCAT	MEME-3	NZ_CP109210.1	3882226	3882235	-	3.375	7.84e-05	0.33	CCGGCTTCAT
TCGGCATCAT	MEME-3	NZ_CP109210.1	3891335	3891344	-	3.375	7.84e-05	0.33	TCGGCACCAC
TCGGCATCAT	MEME-3	NZ_CP109210.1	3903064	3903073	-	3.375	7.84e-05	0.33	TCGGCTCCAT
TCGGCATCAT	MEME-3	NZ_CP109210.1	3907486	3907495	+	3.375	7.84e-05	0.33	TCGGCGCCAT
TCGGCATCAT	MEME-3	NZ_CP109210.1	3912708	3912717	+	3.375	7.84e-05	0.33	TCGGCACCAA
TCGGCATCAT	MEME-3	NZ_CP109210.1	3913731	3913740	+	3.375	7.84e-05	0.33	CCGGCATCAC
TCGGCATCAT	MEME-3	NZ_CP109210.1	3915980	3915989	-	3.375	7.84e-05	0.33	TCGGCACCAC
TCGGCATCAT	MEME-3	NZ_CP109210.1	3921406	3921415	+	3.375	7.84e-05	0.33	TCGGCACCAG
TCGGCATCAT	MEME-3	NZ_CP109210.1	3928939	3928948	-	3.375	7.84e-05	0.33	CCGGCATCAA
TCGGCATCAT	MEME-3	NZ_CP109210.1	3952109	3952118	+	3.375	7.84e-05	0.33	CCGGCATCAC
TCGGCATCAT	MEME-3	NZ_CP109210.1	3954015	3954024	+	3.375	7.84e-05	0.33	CCGGCATCAC
TCGGCATCAT	MEME-3	NZ_CP109210.1	3982259	3982268	+	3.375	7.84e-05	0.33	TCGGCACCAG
TCGGCATCAT	MEME-3	NZ_CP109210.1	4000196	4000205	+	3.375	7.84e-05	0.33	TCGGCACCAC
TCGGCATCAT	MEME-3	NZ_CP109210.1	4025068	4025077	-	3.375	7.84e-05	0.33	CCGGCATCAG
TCGGCATCAT	MEME-3	NZ_CP109210.1	4036287	4036296	-	3.375	7.84e-05	0.33	CCGGCATCAC
TCGGCATCAT	MEME-3	NZ_CP109210.1	4044422	4044431	-	3.375	7.84e-05	0.33	TCGGCACCAC
TCGGCATCAT	MEME-3	NZ_CP109210.1	4058290	4058299	-	3.375	7.84e-05	0.33	TCGGCTCCAT
TCGGCATCAT	MEME-3	NZ_CP109210.1	4080919	4080928	-	3.375	7.84e-05	0.33	CCGGCATCAC
TCGGCATCAT	MEME-3	NZ_CP109210.1	4092841	4092850	-	3.375	7.84e-05	0.33	TCGGCACCAC
TCGGCATCAT	MEME-3	NZ_CP109210.1	4094906	4094915	+	3.375	7.84e-05	0.33	CCGGCATCAA
TCGGCATCAT	MEME-3	NZ_CP109210.1	4095211	4095220	+	3.375	7.84e-05	0.33	TCGGCACCAC
TCGGCATCAT	MEME-3	NZ_CP109210.1	4101175	4101184	-	3.375	7.84e-05	0.33	CCGGCGTCAT
TCGGCATCAT	MEME-3	NZ_CP109210.1	4113430	4113439	+	3.375	7.84e-05	0.33	CCGGCATCAG
TCGGCATCAT	MEME-3	NZ_CP109210.1	4133300	4133309	-	3.375	7.84e-05	0.33	CCGGCATCAC
TCGGCATCAT	MEME-3	NZ_CP109210.1	4144042	4144051	+	3.375	7.84e-05	0.33	CCGGCATCAA
TCGGCATCAT	MEME-3	NZ_CP109210.1	4144524	4144533	-	3.375	7.84e-05	0.33	CCGGCATCAC
TCGGCATCAT	MEME-3	NZ_CP109210.1	4151519	4151528	-	3.375	7.84e-05	0.33	CCGGCATCAC
TCGGCATCAT	MEME-3	NZ_CP109210.1	4166921	4166930	-	3.375	7.84e-05	0.33	TCGGCACCAA
TCGGCATCAT	MEME-3	NZ_CP109210.1	4171787	4171796	+	3.375	7.84e-05	0.33	TCGGCACCAC
TCGGCATCAT	MEME-3	NZ_CP109210.1	4180328	4180337	+	3.375	7.84e-05	0.33	TCGGCACCAC
TCGGCATCAT	MEME-3	NZ_CP109210.1	4188705	4188714	-	3.375	7.84e-05	0.33	TCGGCACCAA
TCGGCATCAT	MEME-3	NZ_CP109210.1	4188804	4188813	-	3.375	7.84e-05	0.33	TCGGCACCAC
TCGGCATCAT	MEME-3	NZ_CP109210.1	4189784	4189793	-	3.375	7.84e-05	0.33	TCGGCCCCAT
TCGGCATCAT	MEME-3	NZ_CP109210.1	4206948	4206957	-	3.375	7.84e-05	0.33	TCGGCTCCAT
TCGGCATCAT	MEME-3	NZ_CP109210.1	4237859	4237868	+	3.375	7.84e-05	0.33	TCGGCCCCAT
TCGGCATCAT	MEME-3	NZ_CP109210.1	4269998	4270007	-	3.375	7.84e-05	0.33	CCGGCGTCAT
TCGGCATCAT	MEME-3	NZ_CP109210.1	4277355	4277364	-	3.375	7.84e-05	0.33	TCGGCACCAC
TCGGCATCAT	MEME-3	NZ_CP109210.1	4282148	4282157	-	3.375	7.84e-05	0.33	CCGGCATCAG
TCGGCATCAT	MEME-3	NZ_CP109210.1	4290421	4290430	+	3.375	7.84e-05	0.33	TCGGCGCCAT
TCGGCATCAT	MEME-3	NZ_CP109210.1	4298968	4298977	+	3.375	7.84e-05	0.33	CCGGCGTCAT
TCGGCATCAT	MEME-3	NZ_CP109210.1	4301319	4301328	-	3.375	7.84e-05	0.33	TCGGCACCAC
TCGGCATCAT	MEME-3	NZ_CP109210.1	4314674	4314683	-	3.375	7.84e-05	0.33	CCGGCATCAA
TCGGCATCAT	MEME-3	NZ_CP109210.1	4326887	4326896	-	3.375	7.84e-05	0.33	CCGGCTTCAT
TCGGCATCAT	MEME-3	NZ_CP109210.1	4327010	4327019	-	3.375	7.84e-05	0.33	TCGGCGCCAT
TCGGCATCAT	MEME-3	NZ_CP109210.1	4329253	4329262	+	3.375	7.84e-05	0.33	CCGGCCTCAT
TCGGCATCAT	MEME-3	NZ_CP109210.1	4340136	4340145	+	3.375	7.84e-05	0.33	TCGGCACCAC
TCGGCATCAT	MEME-3	NZ_CP109210.1	4369295	4369304	-	3.375	7.84e-05	0.33	CCGGCATCAG
TCGGCATCAT	MEME-3	NZ_CP109210.1	4376428	4376437	-	3.375	7.84e-05	0.33	TCGGCCCCAT
TCGGCATCAT	MEME-3	NZ_CP109210.1	4398662	4398671	-	3.375	7.84e-05	0.33	CCGGCGTCAT
TCGGCATCAT	MEME-3	NZ_CP109210.1	4408151	4408160	-	3.375	7.84e-05	0.33	CCGGCATCAA
TCGGCATCAT	MEME-3	NZ_CP109210.1	4410427	4410436	-	3.375	7.84e-05	0.33	CCGGCATCAA
TCGGCATCAT	MEME-3	NZ_CP109210.1	4438787	4438796	-	3.375	7.84e-05	0.33	CCGGCATCAC
TCGGCATCAT	MEME-3	NZ_CP109210.1	4438817	4438826	+	3.375	7.84e-05	0.33	CCGGCATCAC
TCGGCATCAT	MEME-3	NZ_CP109210.1	4473686	4473695	+	3.375	7.84e-05	0.33	TCGGCACCAC
TCGGCATCAT	MEME-3	NZ_CP109210.1	4474722	4474731	+	3.375	7.84e-05	0.33	TCGGCCCCAT
TCGGCATCAT	MEME-3	NZ_CP109210.1	4478566	4478575	+	3.375	7.84e-05	0.33	TCGGCACCAA
TCGGCATCAT	MEME-3	NZ_CP109210.1	4481600	4481609	-	3.375	7.84e-05	0.33	TCGGCACCAG
TCGGCATCAT	MEME-3	NZ_CP109210.1	4487338	4487347	-	3.375	7.84e-05	0.33	CCGGCATCAA
TCGGCATCAT	MEME-3	NZ_CP109210.1	4492569	4492578	-	3.375	7.84e-05	0.33	TCGGCCCCAT
TCGGCATCAT	MEME-3	NZ_CP109210.1	4527675	4527684	-	3.375	7.84e-05	0.33	TCGGCACCAC
TCGGCATCAT	MEME-3	NZ_CP109210.1	4552421	4552430	-	3.375	7.84e-05	0.33	CCGGCGTCAT
TCGGCATCAT	MEME-3	NZ_CP109210.1	4600972	4600981	+	3.375	7.84e-05	0.33	TCGGCACCAC
TCGGCATCAT	MEME-3	NZ_CP109210.1	4631263	4631272	-	3.375	7.84e-05	0.33	TCGGCACCAG
TCGGCATCAT	MEME-3	NZ_CP109210.1	4634365	4634374	+	3.375	7.84e-05	0.33	CCGGCATCAC
TCGGCATCAT	MEME-3	NZ_CP109210.1	4637907	4637916	+	3.375	7.84e-05	0.33	CCGGCATCAC
TCGGCATCAT	MEME-3	NZ_CP109210.1	4667329	4667338	+	3.375	7.84e-05	0.33	CCGGCTTCAT
TCGGCATCAT	MEME-3	NZ_CP109210.1	4679936	4679945	+	3.375	7.84e-05	0.33	TCGGCTCCAT
TCGGCATCAT	MEME-3	NZ_CP109210.1	4682366	4682375	-	3.375	7.84e-05	0.33	CCGGCTTCAT
TCGGCATCAT	MEME-3	NZ_CP109210.1	4715029	4715038	+	3.375	7.84e-05	0.33	CCGGCATCAA
TCGGCATCAT	MEME-3	NZ_CP109210.1	4730693	4730702	-	3.375	7.84e-05	0.33	CCGGCATCAG
TCGGCATCAT	MEME-3	NZ_CP109210.1	4742572	4742581	-	3.375	7.84e-05	0.33	CCGGCATCAG
TCGGCATCAT	MEME-3	NZ_CP109210.1	4752355	4752364	+	3.375	7.84e-05	0.33	TCGGCACCAA
TCGGCATCAT	MEME-3	NZ_CP109210.1	4765467	4765476	-	3.375	7.84e-05	0.33	TCGGCACCAG
TCGGCATCAT	MEME-3	NZ_CP109210.1	4801299	4801308	+	3.375	7.84e-05	0.33	CCGGCATCAA
TCGGCATCAT	MEME-3	NZ_CP109210.1	4801395	4801404	+	3.375	7.84e-05	0.33	TCGGCACCAA
TCGGCATCAT	MEME-3	NZ_CP109210.1	4808344	4808353	+	3.375	7.84e-05	0.33	CCGGCATCAA
TCGGCATCAT	MEME-3	NZ_CP109210.1	4812516	4812525	+	3.375	7.84e-05	0.33	CCGGCATCAC
TCGGCATCAT	MEME-3	NZ_CP109210.1	4816674	4816683	+	3.375	7.84e-05	0.33	TCGGCACCAG
TCGGCATCAT	MEME-3	NZ_CP109210.1	4822269	4822278	+	3.375	7.84e-05	0.33	TCGGCACCAC
TCGGCATCAT	MEME-3	NZ_CP109210.1	4842649	4842658	-	3.375	7.84e-05	0.33	CCGGCGTCAT
TCGGCATCAT	MEME-3	NZ_CP109210.1	4843277	4843286	+	3.375	7.84e-05	0.33	CCGGCATCAG
TCGGCATCAT	MEME-3	NZ_CP109210.1	4851626	4851635	-	3.375	7.84e-05	0.33	TCGGCACCAC
TCGGCATCAT	MEME-3	NZ_CP109210.1	4858992	4859001	-	3.375	7.84e-05	0.33	CCGGCATCAG
TCGGCATCAT	MEME-3	NZ_CP109210.1	4870108	4870117	-	3.375	7.84e-05	0.33	TCGGCACCAG
TCGGCATCAT	MEME-3	NZ_CP109210.1	4877461	4877470	+	3.375	7.84e-05	0.33	CCGGCGTCAT
TCGGCATCAT	MEME-3	NZ_CP109210.1	4881924	4881933	-	3.375	7.84e-05	0.33	TCGGCACCAG
TCGGCATCAT	MEME-3	NZ_CP109210.1	4903766	4903775	-	3.375	7.84e-05	0.33	TCGGCGCCAT
TCGGCATCAT	MEME-3	NZ_CP109210.1	4903793	4903802	-	3.375	7.84e-05	0.33	TCGGCGCCAT
TCGGCATCAT	MEME-3	NZ_CP109210.1	4904645	4904654	-	3.375	7.84e-05	0.33	CCGGCTTCAT
TCGGCATCAT	MEME-3	NZ_CP109210.1	4945632	4945641	+	3.375	7.84e-05	0.33	TCGGCACCAC
TCGGCATCAT	MEME-3	NZ_CP109210.1	4961054	4961063	-	3.375	7.84e-05	0.33	CCGGCATCAC
TCGGCATCAT	MEME-3	NZ_CP109210.1	4998729	4998738	+	3.375	7.84e-05	0.33	CCGGCCTCAT
TCGGCATCAT	MEME-3	NZ_CP109210.1	5008793	5008802	-	3.375	7.84e-05	0.33	TCGGCGCCAT
TCGGCATCAT	MEME-3	NZ_CP109210.1	5010840	5010849	+	3.375	7.84e-05	0.33	CCGGCATCAG
TCGGCATCAT	MEME-3	NZ_CP109210.1	5021973	5021982	+	3.375	7.84e-05	0.33	TCGGCACCAA
TCGGCATCAT	MEME-3	NZ_CP109210.1	5032534	5032543	+	3.375	7.84e-05	0.33	CCGGCTTCAT
TCGGCATCAT	MEME-3	NZ_CP109210.1	5032735	5032744	+	3.375	7.84e-05	0.33	CCGGCTTCAT
TCGGCATCAT	MEME-3	NZ_CP109210.1	5033713	5033722	+	3.375	7.84e-05	0.33	CCGGCTTCAT
TCGGCATCAT	MEME-3	NZ_CP109210.1	5070576	5070585	+	3.375	7.84e-05	0.33	TCGGCCCCAT
TCGGCATCAT	MEME-3	NZ_CP109210.1	5072512	5072521	+	3.375	7.84e-05	0.33	TCGGCGCCAT
TCGGCATCAT	MEME-3	NZ_CP109210.1	5076127	5076136	+	3.375	7.84e-05	0.33	TCGGCGCCAT
TCGGCATCAT	MEME-3	NZ_CP109210.1	5079141	5079150	+	3.375	7.84e-05	0.33	TCGGCACCAA
TCGGCATCAT	MEME-3	NZ_CP109210.1	5080764	5080773	-	3.375	7.84e-05	0.33	CCGGCGTCAT
TCGGCATCAT	MEME-3	NZ_CP109210.1	5099459	5099468	+	3.375	7.84e-05	0.33	TCGGCACCAG
TCGGCATCAT	MEME-3	NZ_CP109210.1	5137617	5137626	+	3.375	7.84e-05	0.33	CCGGCATCAA
TCGGCATCAT	MEME-3	NZ_CP109210.1	5164713	5164722	-	3.375	7.84e-05	0.33	CCGGCATCAG
TCGGCATCAT	MEME-3	NZ_CP109210.1	5188410	5188419	+	3.375	7.84e-05	0.33	TCGGCTCCAT
TCGGCATCAT	MEME-3	NZ_CP109210.1	5189208	5189217	+	3.375	7.84e-05	0.33	CCGGCGTCAT
TCGGCATCAT	MEME-3	NZ_CP109210.1	5193896	5193905	-	3.375	7.84e-05	0.33	CCGGCGTCAT
TCGGCATCAT	MEME-3	NZ_CP109210.1	5205917	5205926	+	3.375	7.84e-05	0.33	CCGGCCTCAT
TCGGCATCAT	MEME-3	NZ_CP109210.1	5205983	5205992	+	3.375	7.84e-05	0.33	TCGGCACCAC
TCGGCATCAT	MEME-3	NZ_CP109210.1	5213263	5213272	+	3.375	7.84e-05	0.33	TCGGCTCCAT
TCGGCATCAT	MEME-3	NZ_CP109210.1	5217780	5217789	+	3.375	7.84e-05	0.33	CCGGCATCAG
TCGGCATCAT	MEME-3	NZ_CP109210.1	5235692	5235701	+	3.375	7.84e-05	0.33	CCGGCGTCAT
TCGGCATCAT	MEME-3	NZ_CP109210.1	5236010	5236019	+	3.375	7.84e-05	0.33	CCGGCATCAC
TCGGCATCAT	MEME-3	NZ_CP109210.1	5253035	5253044	-	3.375	7.84e-05	0.33	TCGGCACCAG
TCGGCATCAT	MEME-3	NZ_CP109210.1	5257243	5257252	+	3.375	7.84e-05	0.33	CCGGCATCAA
TCGGCATCAT	MEME-3	NZ_CP109210.1	5260187	5260196	+	3.375	7.84e-05	0.33	TCGGCTCCAT
TCGGCATCAT	MEME-3	NZ_CP109210.1	5265913	5265922	-	3.375	7.84e-05	0.33	CCGGCATCAG
TCGGCATCAT	MEME-3	NZ_CP109210.1	5267632	5267641	+	3.375	7.84e-05	0.33	CCGGCATCAC
TCGGCATCAT	MEME-3	NZ_CP109210.1	5283256	5283265	-	3.375	7.84e-05	0.33	TCGGCACCAG
TCGGCATCAT	MEME-3	NZ_CP109210.1	5286836	5286845	-	3.375	7.84e-05	0.33	CCGGCGTCAT
TCGGCATCAT	MEME-3	NZ_CP109210.1	5296597	5296606	-	3.375	7.84e-05	0.33	TCGGCACCAC
TCGGCATCAT	MEME-3	NZ_CP109210.1	5302278	5302287	-	3.375	7.84e-05	0.33	CCGGCCTCAT
TCGGCATCAT	MEME-3	NZ_CP109210.1	5324726	5324735	-	3.375	7.84e-05	0.33	CCGGCATCAA
TCGGCATCAT	MEME-3	NZ_CP109210.1	5365825	5365834	-	3.375	7.84e-05	0.33	CCGGCATCAC
TCGGCATCAT	MEME-3	NZ_CP109210.1	5374259	5374268	-	3.375	7.84e-05	0.33	CCGGCATCAG
TCGGCATCAT	MEME-3	NZ_CP109210.1	5375707	5375716	-	3.375	7.84e-05	0.33	CCGGCATCAG
TCGGCATCAT	MEME-3	NZ_CP109210.1	5413657	5413666	+	3.375	7.84e-05	0.33	TCGGCCCCAT
TCGGCATCAT	MEME-3	NZ_CP109210.1	5428885	5428894	+	3.375	7.84e-05	0.33	TCGGCACCAC
TCGGCATCAT	MEME-3	NZ_CP109210.1	5434839	5434848	+	3.375	7.84e-05	0.33	CCGGCATCAC
TCGGCATCAT	MEME-3	NZ_CP109210.1	5474890	5474899	+	3.375	7.84e-05	0.33	CCGGCATCAG
TCGGCATCAT	MEME-3	NZ_CP109210.1	5503377	5503386	+	3.375	7.84e-05	0.33	CCGGCATCAC
TCGGCATCAT	MEME-3	NZ_CP109210.1	5516064	5516073	+	3.375	7.84e-05	0.33	CCGGCCTCAT
TCGGCATCAT	MEME-3	NZ_CP109210.1	5526656	5526665	+	3.375	7.84e-05	0.33	CCGGCATCAG
TCGGCATCAT	MEME-3	NZ_CP109210.1	5540146	5540155	+	3.375	7.84e-05	0.33	TCGGCACCAA
TCGGCATCAT	MEME-3	NZ_CP109210.1	5554578	5554587	-	3.375	7.84e-05	0.33	CCGGCATCAA
TCGGCATCAT	MEME-3	NZ_CP109210.1	5567521	5567530	-	3.375	7.84e-05	0.33	CCGGCTTCAT
TCGGCATCAT	MEME-3	NZ_CP109210.1	5569990	5569999	-	3.375	7.84e-05	0.33	CCGGCCTCAT
TCGGCATCAT	MEME-3	NZ_CP109210.1	5575424	5575433	+	3.375	7.84e-05	0.33	TCGGCTCCAT
TCGGCATCAT	MEME-3	NZ_CP109210.1	5583788	5583797	+	3.375	7.84e-05	0.33	CCGGCATCAC
TCGGCATCAT	MEME-3	NZ_CP109210.1	5599996	5600005	+	3.375	7.84e-05	0.33	CCGGCATCAG
TCGGCATCAT	MEME-3	NZ_CP109210.1	5622932	5622941	+	3.375	7.84e-05	0.33	TCGGCACCAC
TCGGCATCAT	MEME-3	NZ_CP109210.1	5640372	5640381	+	3.375	7.84e-05	0.33	TCGGCGCCAT
TCGGCATCAT	MEME-3	NZ_CP109210.1	5641372	5641381	+	3.375	7.84e-05	0.33	CCGGCATCAA
TCGGCATCAT	MEME-3	NZ_CP109210.1	5645174	5645183	+	3.375	7.84e-05	0.33	TCGGCGCCAT
TCGGCATCAT	MEME-3	NZ_CP109210.1	5649820	5649829	+	3.375	7.84e-05	0.33	TCGGCACCAC
TCGGCATCAT	MEME-3	NZ_CP109210.1	5653933	5653942	+	3.375	7.84e-05	0.33	CCGGCATCAG
TCGGCATCAT	MEME-3	NZ_CP109210.1	5671148	5671157	+	3.375	7.84e-05	0.33	TCGGCACCAG
TCGGCATCAT	MEME-3	NZ_CP109210.1	5715169	5715178	+	3.375	7.84e-05	0.33	CCGGCATCAC
TCGGCATCAT	MEME-3	NZ_CP109210.1	5735153	5735162	+	3.375	7.84e-05	0.33	TCGGCTCCAT
TCGGCATCAT	MEME-3	NZ_CP109210.1	5754569	5754578	-	3.375	7.84e-05	0.33	CCGGCATCAC
TCGGCATCAT	MEME-3	NZ_CP109210.1	5769677	5769686	+	3.375	7.84e-05	0.33	CCGGCGTCAT
TCGGCATCAT	MEME-3	NZ_CP109210.1	5770054	5770063	+	3.375	7.84e-05	0.33	TCGGCACCAA
TCGGCATCAT	MEME-3	NZ_CP109210.1	5800572	5800581	+	3.375	7.84e-05	0.33	TCGGCACCAC
TCGGCATCAT	MEME-3	NZ_CP109210.1	5815180	5815189	+	3.375	7.84e-05	0.33	CCGGCTTCAT
TCGGCATCAT	MEME-3	NZ_CP109210.1	5820257	5820266	+	3.375	7.84e-05	0.33	TCGGCTCCAT
TCGGCATCAT	MEME-3	NZ_CP109210.1	5840672	5840681	+	3.375	7.84e-05	0.33	TCGGCTCCAT
TCGGCATCAT	MEME-3	NZ_CP109210.1	5843074	5843083	-	3.375	7.84e-05	0.33	TCGGCGCCAT
TCGGCATCAT	MEME-3	NZ_CP109210.1	5848611	5848620	+	3.375	7.84e-05	0.33	TCGGCGCCAT
TCGGCATCAT	MEME-3	NZ_CP109210.1	5866042	5866051	+	3.375	7.84e-05	0.33	TCGGCACCAC
TCGGCATCAT	MEME-3	NZ_CP109210.1	5885113	5885122	-	3.375	7.84e-05	0.33	TCGGCCCCAT
TCGGCATCAT	MEME-3	NZ_CP109210.1	5888932	5888941	-	3.375	7.84e-05	0.33	TCGGCACCAA
TCGGCATCAT	MEME-3	NZ_CP109210.1	5918790	5918799	+	3.375	7.84e-05	0.33	CCGGCCTCAT
TCGGCATCAT	MEME-3	NZ_CP109210.1	5923062	5923071	+	3.375	7.84e-05	0.33	CCGGCCTCAT
TCGGCATCAT	MEME-3	NZ_CP109210.1	5941119	5941128	-	3.375	7.84e-05	0.33	CCGGCATCAC
TCGGCATCAT	MEME-3	NZ_CP109210.1	5963658	5963667	+	3.375	7.84e-05	0.33	TCGGCACCAA
TCGGCATCAT	MEME-3	NZ_CP109210.1	5982776	5982785	+	3.375	7.84e-05	0.33	TCGGCACCAC
TCGGCATCAT	MEME-3	NZ_CP109210.1	5995116	5995125	+	3.375	7.84e-05	0.33	CCGGCATCAG
TCGGCATCAT	MEME-3	NZ_CP109210.1	6006893	6006902	-	3.375	7.84e-05	0.33	CCGGCATCAC
TCGGCATCAT	MEME-3	NZ_CP109210.1	6007019	6007028	-	3.375	7.84e-05	0.33	CCGGCATCAA
TCGGCATCAT	MEME-3	NZ_CP109210.1	6025409	6025418	-	3.375	7.84e-05	0.33	CCGGCATCAG
TCGGCATCAT	MEME-3	NZ_CP109210.1	6026846	6026855	+	3.375	7.84e-05	0.33	TCGGCACCAC
TCGGCATCAT	MEME-3	NZ_CP109210.1	6044673	6044682	+	3.375	7.84e-05	0.33	CCGGCGTCAT
TCGGCATCAT	MEME-3	NZ_CP109210.1	6074202	6074211	+	3.375	7.84e-05	0.33	TCGGCACCAC
TCGGCATCAT	MEME-3	NZ_CP109210.1	6076671	6076680	+	3.375	7.84e-05	0.33	TCGGCTCCAT
TCGGCATCAT	MEME-3	NZ_CP109210.1	6083830	6083839	+	3.375	7.84e-05	0.33	TCGGCTCCAT
TCGGCATCAT	MEME-3	NZ_CP109210.1	6085152	6085161	-	3.375	7.84e-05	0.33	TCGGCACCAC
TCGGCATCAT	MEME-3	NZ_CP109210.1	6090761	6090770	+	3.375	7.84e-05	0.33	CCGGCCTCAT
TCGGCATCAT	MEME-3	NZ_CP109210.1	6100060	6100069	+	3.375	7.84e-05	0.33	CCGGCATCAC
TCGGCATCAT	MEME-3	NZ_CP109210.1	6103272	6103281	+	3.375	7.84e-05	0.33	TCGGCTCCAT
TCGGCATCAT	MEME-3	NZ_CP109210.1	6111786	6111795	-	3.375	7.84e-05	0.33	CCGGCGTCAT
TCGGCATCAT	MEME-3	NZ_CP109210.1	6130258	6130267	+	3.375	7.84e-05	0.33	TCGGCCCCAT
TCGGCATCAT	MEME-3	NZ_CP109210.1	6131186	6131195	+	3.375	7.84e-05	0.33	CCGGCGTCAT
TCGGCATCAT	MEME-3	NZ_CP109210.1	6135535	6135544	+	3.375	7.84e-05	0.33	TCGGCACCAA
TCGGCATCAT	MEME-3	NZ_CP109210.1	6150331	6150340	+	3.375	7.84e-05	0.33	CCGGCATCAC
TCGGCATCAT	MEME-3	NZ_CP109210.1	6154596	6154605	+	3.375	7.84e-05	0.33	CCGGCGTCAT
TCGGCATCAT	MEME-3	NZ_CP109210.1	6163818	6163827	+	3.375	7.84e-05	0.33	TCGGCACCAC
TCGGCATCAT	MEME-3	NZ_CP109210.1	6169182	6169191	-	3.375	7.84e-05	0.33	TCGGCGCCAT
TCGGCATCAT	MEME-3	NZ_CP109210.1	6183057	6183066	+	3.375	7.84e-05	0.33	TCGGCACCAC
TCGGCATCAT	MEME-3	NZ_CP109210.1	6189857	6189866	+	3.375	7.84e-05	0.33	CCGGCATCAC
TCGGCATCAT	MEME-3	NZ_CP109210.1	6193584	6193593	-	3.375	7.84e-05	0.33	CCGGCATCAA
TCGGCATCAT	MEME-3	NZ_CP109210.1	6193822	6193831	+	3.375	7.84e-05	0.33	TCGGCCCCAT
TCGGCATCAT	MEME-3	NZ_CP109210.1	6200660	6200669	+	3.375	7.84e-05	0.33	CCGGCATCAG
TCGGCATCAT	MEME-3	NZ_CP109210.1	6214655	6214664	+	3.375	7.84e-05	0.33	CCGGCATCAC
TCGGCATCAT	MEME-3	NZ_CP109210.1	6215450	6215459	-	3.375	7.84e-05	0.33	CCGGCGTCAT
TCGGCATCAT	MEME-3	NZ_CP109210.1	6249569	6249578	+	3.375	7.84e-05	0.33	TCGGCACCAG
TCGGCATCAT	MEME-3	NZ_CP109210.1	6254993	6255002	+	3.375	7.84e-05	0.33	TCGGCACCAA
TCGGCATCAT	MEME-3	NZ_CP109210.1	6257800	6257809	+	3.375	7.84e-05	0.33	CCGGCCTCAT
TCGGCATCAT	MEME-3	NZ_CP109210.1	6283478	6283487	+	3.375	7.84e-05	0.33	TCGGCGCCAT
TCGGCATCAT	MEME-3	NZ_CP109210.1	6283493	6283502	+	3.375	7.84e-05	0.33	TCGGCGCCAT
TCGGCATCAT	MEME-3	NZ_CP109210.1	6283601	6283610	+	3.375	7.84e-05	0.33	TCGGCTCCAT
TCGGCATCAT	MEME-3	NZ_CP109210.1	6283742	6283751	+	3.375	7.84e-05	0.33	CCGGCCTCAT
TCGGCATCAT	MEME-3	NZ_CP109210.1	6297798	6297807	-	3.375	7.84e-05	0.33	TCGGCACCAC
TCGGCATCAT	MEME-3	NZ_CP109210.1	6302793	6302802	+	3.375	7.84e-05	0.33	CCGGCGTCAT
TCGGCATCAT	MEME-3	NZ_CP109210.1	6314028	6314037	-	3.375	7.84e-05	0.33	CCGGCATCAC
TCGGCATCAT	MEME-3	NZ_CP109210.1	6326743	6326752	+	3.375	7.84e-05	0.33	TCGGCTCCAT
TCGGCATCAT	MEME-3	NZ_CP109210.1	6332853	6332862	+	3.375	7.84e-05	0.33	TCGGCACCAA
TCGGCATCAT	MEME-3	NZ_CP109210.1	6336441	6336450	+	3.375	7.84e-05	0.33	CCGGCGTCAT
TCGGCATCAT	MEME-3	NZ_CP109210.1	6349132	6349141	+	3.375	7.84e-05	0.33	CCGGCATCAC
TCGGCATCAT	MEME-3	NZ_CP109210.1	6352936	6352945	-	3.375	7.84e-05	0.33	CCGGCATCAA
TCGGCATCAT	MEME-3	NZ_CP109210.1	6354996	6355005	-	3.375	7.84e-05	0.33	CCGGCATCAG
TCGGCATCAT	MEME-3	NZ_CP109210.1	6355530	6355539	+	3.375	7.84e-05	0.33	TCGGCCCCAT
TCGGCATCAT	MEME-3	NZ_CP109210.1	6366990	6366999	-	3.375	7.84e-05	0.33	CCGGCATCAC
TCGGCATCAT	MEME-3	NZ_CP109210.1	6371892	6371901	+	3.375	7.84e-05	0.33	TCGGCACCAA
TCGGCATCAT	MEME-3	NZ_CP109210.1	6407533	6407542	+	3.375	7.84e-05	0.33	TCGGCACCAA
TCGGCATCAT	MEME-3	NZ_CP109210.1	6409496	6409505	-	3.375	7.84e-05	0.33	CCGGCATCAG
TCGGCATCAT	MEME-3	NZ_CP109210.1	6430377	6430386	+	3.375	7.84e-05	0.33	TCGGCACCAG
TCGGCATCAT	MEME-3	NZ_CP109210.1	6458380	6458389	-	3.375	7.84e-05	0.33	CCGGCATCAA
TCGGCATCAT	MEME-3	NZ_CP109210.1	6459165	6459174	-	3.375	7.84e-05	0.33	CCGGCATCAA
TCGGCATCAT	MEME-3	NZ_CP109210.1	6490519	6490528	+	3.375	7.84e-05	0.33	CCGGCATCAC
TCGGCATCAT	MEME-3	NZ_CP109210.1	6519876	6519885	-	3.375	7.84e-05	0.33	CCGGCATCAC
TCGGCATCAT	MEME-3	NZ_CP109210.1	6524843	6524852	+	3.375	7.84e-05	0.33	CCGGCTTCAT
TCGGCATCAT	MEME-3	NZ_CP109210.1	6525803	6525812	+	3.375	7.84e-05	0.33	TCGGCTCCAT
TCGGCATCAT	MEME-3	NZ_CP109210.1	6525947	6525956	+	3.375	7.84e-05	0.33	TCGGCTCCAT
TCGGCATCAT	MEME-3	NZ_CP109210.1	6546741	6546750	+	3.375	7.84e-05	0.33	CCGGCATCAA
TCGGCATCAT	MEME-3	NZ_CP109210.1	6551969	6551978	+	3.375	7.84e-05	0.33	CCGGCATCAC
TCGGCATCAT	MEME-3	NZ_CP109210.1	6568017	6568026	+	3.375	7.84e-05	0.33	CCGGCGTCAT
TCGGCATCAT	MEME-3	NZ_CP109210.1	6584289	6584298	-	3.375	7.84e-05	0.33	TCGGCACCAG
TCGGCATCAT	MEME-3	NZ_CP109210.1	6586699	6586708	+	3.375	7.84e-05	0.33	TCGGCACCAC
TCGGCATCAT	MEME-3	NZ_CP109210.1	6598107	6598116	+	3.375	7.84e-05	0.33	TCGGCACCAG
TCGGCATCAT	MEME-3	NZ_CP109210.1	6642521	6642530	-	3.375	7.84e-05	0.33	CCGGCGTCAT
TCGGCATCAT	MEME-3	NZ_CP109210.1	6650576	6650585	+	3.375	7.84e-05	0.33	TCGGCTCCAT
TCGGCATCAT	MEME-3	NZ_CP109210.1	6659823	6659832	-	3.375	7.84e-05	0.33	CCGGCATCAC
TCGGCATCAT	MEME-3	NZ_CP109210.1	6670944	6670953	-	3.375	7.84e-05	0.33	CCGGCATCAC
TCGGCATCAT	MEME-3	NZ_CP109210.1	6707384	6707393	+	3.375	7.84e-05	0.33	CCGGCATCAA
TCGGCATCAT	MEME-3	NZ_CP109210.1	6718641	6718650	+	3.375	7.84e-05	0.33	TCGGCTCCAT
TCGGCATCAT	MEME-3	NZ_CP109210.1	6719067	6719076	+	3.375	7.84e-05	0.33	TCGGCACCAC
TCGGCATCAT	MEME-3	NZ_CP109210.1	6722717	6722726	+	3.375	7.84e-05	0.33	CCGGCTTCAT
TCGGCATCAT	MEME-3	NZ_CP109210.1	6724222	6724231	+	3.375	7.84e-05	0.33	TCGGCACCAC
TCGGCATCAT	MEME-3	NZ_CP109210.1	6747115	6747124	-	3.375	7.84e-05	0.33	TCGGCACCAC
TCGGCATCAT	MEME-3	NZ_CP109210.1	6754465	6754474	+	3.375	7.84e-05	0.33	CCGGCATCAC
TCGGCATCAT	MEME-3	NZ_CP109210.1	6772389	6772398	+	3.375	7.84e-05	0.33	CCGGCATCAC
TCGGCATCAT	MEME-3	NZ_CP109210.1	6789290	6789299	-	3.375	7.84e-05	0.33	CCGGCCTCAT
TCGGCATCAT	MEME-3	NZ_CP109210.1	6791813	6791822	-	3.375	7.84e-05	0.33	CCGGCATCAC
TCGGCATCAT	MEME-3	NZ_CP109210.1	6825538	6825547	+	3.375	7.84e-05	0.33	TCGGCACCAA
TCGGCATCAT	MEME-3	NZ_CP109210.1	6834167	6834176	+	3.375	7.84e-05	0.33	TCGGCACCAA
TCGGCATCAT	MEME-3	NZ_CP109210.1	6841224	6841233	+	3.375	7.84e-05	0.33	TCGGCTCCAT
TCGGCATCAT	MEME-3	NZ_CP109210.1	6849343	6849352	-	3.375	7.84e-05	0.33	TCGGCACCAA
TCGGCATCAT	MEME-3	NZ_CP109210.1	6862500	6862509	-	3.375	7.84e-05	0.33	TCGGCGCCAT
TCGGCATCAT	MEME-3	NZ_CP109210.1	6863788	6863797	-	3.375	7.84e-05	0.33	CCGGCTTCAT
TCGGCATCAT	MEME-3	NZ_CP109210.1	6877044	6877053	-	3.375	7.84e-05	0.33	CCGGCATCAC
TCGGCATCAT	MEME-3	NZ_CP109210.1	6883147	6883156	+	3.375	7.84e-05	0.33	CCGGCATCAG
TCGGCATCAT	MEME-3	NZ_CP109210.1	6915920	6915929	+	3.375	7.84e-05	0.33	CCGGCATCAG
TCGGCATCAT	MEME-3	NZ_CP109210.1	6917321	6917330	-	3.375	7.84e-05	0.33	CCGGCATCAG
TCGGCATCAT	MEME-3	NZ_CP109210.1	6927252	6927261	+	3.375	7.84e-05	0.33	CCGGCATCAC
TCGGCATCAT	MEME-3	NZ_CP109210.1	6937181	6937190	+	3.375	7.84e-05	0.33	CCGGCATCAC
TCGGCATCAT	MEME-3	NZ_CP109210.1	6938365	6938374	+	3.375	7.84e-05	0.33	TCGGCACCAG
TCGGCATCAT	MEME-3	NZ_CP109210.1	6955232	6955241	+	3.375	7.84e-05	0.33	CCGGCATCAC
TCGGCATCAT	MEME-3	NZ_CP109210.1	6989848	6989857	-	3.375	7.84e-05	0.33	TCGGCACCAC
TCGGCATCAT	MEME-3	NZ_CP109210.1	6999818	6999827	+	3.375	7.84e-05	0.33	TCGGCGCCAT
TCGGCATCAT	MEME-3	NZ_CP109210.1	7006151	7006160	-	3.375	7.84e-05	0.33	TCGGCACCAC
TCGGCATCAT	MEME-3	NZ_CP109210.1	7009208	7009217	+	3.375	7.84e-05	0.33	TCGGCTCCAT
TCGGCATCAT	MEME-3	NZ_CP109210.1	7016580	7016589	-	3.375	7.84e-05	0.33	TCGGCACCAC
TCGGCATCAT	MEME-3	NZ_CP109210.1	7017235	7017244	+	3.375	7.84e-05	0.33	TCGGCACCAC
TCGGCATCAT	MEME-3	NZ_CP109210.1	7025717	7025726	+	3.375	7.84e-05	0.33	CCGGCATCAA
TCGGCATCAT	MEME-3	NZ_CP109210.1	7045611	7045620	+	3.375	7.84e-05	0.33	TCGGCACCAG
TCGGCATCAT	MEME-3	NZ_CP109210.1	7059746	7059755	+	3.375	7.84e-05	0.33	CCGGCATCAC
TCGGCATCAT	MEME-3	NZ_CP109210.1	7068505	7068514	-	3.375	7.84e-05	0.33	CCGGCTTCAT
TCGGCATCAT	MEME-3	NZ_CP109210.1	7074933	7074942	+	3.375	7.84e-05	0.33	TCGGCGCCAT
TCGGCATCAT	MEME-3	NZ_CP109210.1	7075506	7075515	+	3.375	7.84e-05	0.33	TCGGCTCCAT
TCGGCATCAT	MEME-3	NZ_CP109210.1	7077920	7077929	+	3.375	7.84e-05	0.33	TCGGCGCCAT
TCGGCATCAT	MEME-3	NZ_CP109210.1	7078232	7078241	+	3.375	7.84e-05	0.33	CCGGCATCAC
TCGGCATCAT	MEME-3	NZ_CP109210.1	7101029	7101038	-	3.375	7.84e-05	0.33	CCGGCATCAG
TCGGCATCAT	MEME-3	NZ_CP109210.1	7113489	7113498	-	3.375	7.84e-05	0.33	CCGGCATCAG
TCGGCATCAT	MEME-3	NZ_CP109210.1	7114230	7114239	+	3.375	7.84e-05	0.33	TCGGCACCAA
TCGGCATCAT	MEME-3	NZ_CP109210.1	7115499	7115508	-	3.375	7.84e-05	0.33	TCGGCACCAC
TCGGCATCAT	MEME-3	NZ_CP109210.1	7130551	7130560	+	3.375	7.84e-05	0.33	CCGGCATCAC
TCGGCATCAT	MEME-3	NZ_CP109210.1	7151105	7151114	+	3.375	7.84e-05	0.33	TCGGCACCAC
TCGGCATCAT	MEME-3	NZ_CP109210.1	7153532	7153541	+	3.375	7.84e-05	0.33	CCGGCATCAC
TCGGCATCAT	MEME-3	NZ_CP109210.1	7177602	7177611	+	3.375	7.84e-05	0.33	TCGGCACCAG
TCGGCATCAT	MEME-3	NZ_CP109210.1	7188539	7188548	+	3.375	7.84e-05	0.33	CCGGCATCAC
TCGGCATCAT	MEME-3	NZ_CP109210.1	7200015	7200024	+	3.375	7.84e-05	0.33	CCGGCATCAC
TCGGCATCAT	MEME-3	NZ_CP109210.1	7206742	7206751	+	3.375	7.84e-05	0.33	CCGGCATCAG
TCGGCATCAT	MEME-3	NZ_CP109210.1	7237842	7237851	+	3.375	7.84e-05	0.33	TCGGCACCAC
TCGGCATCAT	MEME-3	NZ_CP109210.1	7238159	7238168	-	3.375	7.84e-05	0.33	TCGGCTCCAT
TCGGCATCAT	MEME-3	NZ_CP109210.1	7241614	7241623	-	3.375	7.84e-05	0.33	CCGGCTTCAT
TCGGCATCAT	MEME-3	NZ_CP109210.1	7249573	7249582	+	3.375	7.84e-05	0.33	CCGGCATCAC
TCGGCATCAT	MEME-3	NZ_CP109210.1	7250080	7250089	+	3.375	7.84e-05	0.33	TCGGCACCAA
TCGGCATCAT	MEME-3	NZ_CP109210.1	7271901	7271910	+	3.375	7.84e-05	0.33	TCGGCTCCAT
TCGGCATCAT	MEME-3	NZ_CP109210.1	7280640	7280649	-	3.375	7.84e-05	0.33	TCGGCACCAG
TCGGCATCAT	MEME-3	NZ_CP109210.1	7308895	7308904	+	3.375	7.84e-05	0.33	CCGGCATCAG
TCGGCATCAT	MEME-3	NZ_CP109210.1	7315957	7315966	+	3.375	7.84e-05	0.33	CCGGCATCAC
TCGGCATCAT	MEME-3	NZ_CP109210.1	7376768	7376777	+	3.375	7.84e-05	0.33	CCGGCATCAA
TCGGCATCAT	MEME-3	NZ_CP109210.1	7378828	7378837	+	3.375	7.84e-05	0.33	CCGGCATCAG
TCGGCATCAT	MEME-3	NZ_CP109210.1	7386034	7386043	+	3.375	7.84e-05	0.33	CCGGCATCAA
TCGGCATCAT	MEME-3	NZ_CP109210.1	7403072	7403081	+	3.375	7.84e-05	0.33	TCGGCACCAC
TCGGCATCAT	MEME-3	NZ_CP109210.1	7404207	7404216	+	3.375	7.84e-05	0.33	TCGGCACCAC
TCGGCATCAT	MEME-3	NZ_CP109210.1	7414984	7414993	+	3.375	7.84e-05	0.33	TCGGCCCCAT
TCGGCATCAT	MEME-3	NZ_CP109210.1	7415845	7415854	+	3.375	7.84e-05	0.33	CCGGCATCAA
TCGGCATCAT	MEME-3	NZ_CP109210.1	7417208	7417217	+	3.375	7.84e-05	0.33	TCGGCTCCAT
TCGGCATCAT	MEME-3	NZ_CP109210.1	7420833	7420842	+	3.375	7.84e-05	0.33	TCGGCACCAC
TCGGCATCAT	MEME-3	NZ_CP109210.1	7439291	7439300	+	3.375	7.84e-05	0.33	CCGGCATCAC
TCGGCATCAT	MEME-3	NZ_CP109210.1	7442412	7442421	+	3.375	7.84e-05	0.33	CCGGCTTCAT
TCGGCATCAT	MEME-3	NZ_CP109210.1	7459937	7459946	+	3.375	7.84e-05	0.33	TCGGCTCCAT
TCGGCATCAT	MEME-3	NZ_CP109210.1	7464703	7464712	+	3.375	7.84e-05	0.33	TCGGCACCAC
TCGGCATCAT	MEME-3	NZ_CP109210.1	7480496	7480505	-	3.375	7.84e-05	0.33	CCGGCGTCAT
TCGGCATCAT	MEME-3	NZ_CP109210.1	7488962	7488971	+	3.375	7.84e-05	0.33	TCGGCACCAA
TCGGCATCAT	MEME-3	NZ_CP109210.1	7489187	7489196	+	3.375	7.84e-05	0.33	CCGGCATCAA
TCGGCATCAT	MEME-3	NZ_CP109210.1	7491998	7492007	+	3.375	7.84e-05	0.33	CCGGCATCAC
TCGGCATCAT	MEME-3	NZ_CP109210.1	7527619	7527628	+	3.375	7.84e-05	0.33	TCGGCGCCAT
TCGGCATCAT	MEME-3	NZ_CP109210.1	7527922	7527931	+	3.375	7.84e-05	0.33	TCGGCACCAC
TCGGCATCAT	MEME-3	NZ_CP109210.1	7576142	7576151	+	3.375	7.84e-05	0.33	CCGGCATCAC
TCGGCATCAT	MEME-3	NZ_CP109210.1	7580937	7580946	+	3.375	7.84e-05	0.33	CCGGCATCAG
TCGGCATCAT	MEME-3	NZ_CP109210.1	7581737	7581746	-	3.375	7.84e-05	0.33	TCGGCCCCAT
TCGGCATCAT	MEME-3	NZ_CP109210.1	7596254	7596263	+	3.375	7.84e-05	0.33	CCGGCATCAG
TCGGCATCAT	MEME-3	NZ_CP109210.1	7621950	7621959	-	3.375	7.84e-05	0.33	TCGGCACCAC
TCGGCATCAT	MEME-3	NZ_CP109210.1	7638277	7638286	-	3.375	7.84e-05	0.33	CCGGCATCAA
TCGGCATCAT	MEME-3	NZ_CP109210.1	7638362	7638371	+	3.375	7.84e-05	0.33	CCGGCTTCAT
TCGGCATCAT	MEME-3	NZ_CP109210.1	7655780	7655789	-	3.375	7.84e-05	0.33	TCGGCTCCAT
TCGGCATCAT	MEME-3	NZ_CP109210.1	7673420	7673429	-	3.375	7.84e-05	0.33	TCGGCTCCAT
TCGGCATCAT	MEME-3	NZ_CP109210.1	7682035	7682044	+	3.375	7.84e-05	0.33	TCGGCACCAC
TCGGCATCAT	MEME-3	NZ_CP109210.1	7699600	7699609	+	3.375	7.84e-05	0.33	CCGGCATCAC
TCGGCATCAT	MEME-3	NZ_CP109210.1	7702925	7702934	-	3.375	7.84e-05	0.33	TCGGCACCAG
TCGGCATCAT	MEME-3	NZ_CP109210.1	7703696	7703705	-	3.375	7.84e-05	0.33	CCGGCTTCAT
TCGGCATCAT	MEME-3	NZ_CP109210.1	7708883	7708892	+	3.375	7.84e-05	0.33	TCGGCACCAC
TCGGCATCAT	MEME-3	NZ_CP109210.1	7709561	7709570	+	3.375	7.84e-05	0.33	CCGGCATCAC
TCGGCATCAT	MEME-3	NZ_CP109210.1	7714525	7714534	-	3.375	7.84e-05	0.33	CCGGCATCAC
TCGGCATCAT	MEME-3	NZ_CP109210.1	7722079	7722088	-	3.375	7.84e-05	0.33	CCGGCATCAA
TCGGCATCAT	MEME-3	NZ_CP109210.1	7725220	7725229	+	3.375	7.84e-05	0.33	CCGGCTTCAT
TCGGCATCAT	MEME-3	NZ_CP109210.1	7753338	7753347	+	3.375	7.84e-05	0.33	TCGGCACCAG
TCGGCATCAT	MEME-3	NZ_CP109210.1	7754027	7754036	-	3.375	7.84e-05	0.33	CCGGCATCAC
TCGGCATCAT	MEME-3	NZ_CP109210.1	7763285	7763294	+	3.375	7.84e-05	0.33	CCGGCATCAC
TCGGCATCAT	MEME-3	NZ_CP109210.1	7771068	7771077	+	3.375	7.84e-05	0.33	TCGGCGCCAT
TCGGCATCAT	MEME-3	NZ_CP109210.1	7773272	7773281	-	3.375	7.84e-05	0.33	TCGGCACCAC
TCGGCATCAT	MEME-3	NZ_CP109210.1	7817959	7817968	+	3.375	7.84e-05	0.33	TCGGCACCAC
TCGGCATCAT	MEME-3	NZ_CP109210.1	7833024	7833033	+	3.375	7.84e-05	0.33	CCGGCTTCAT
TCGGCATCAT	MEME-3	NZ_CP109210.1	7840729	7840738	-	3.375	7.84e-05	0.33	CCGGCATCAC
TCGGCATCAT	MEME-3	NZ_CP109210.1	7847346	7847355	+	3.375	7.84e-05	0.33	TCGGCACCAC
TCGGCATCAT	MEME-3	NZ_CP109210.1	7856926	7856935	-	3.375	7.84e-05	0.33	TCGGCACCAG
TCGGCATCAT	MEME-3	NZ_CP109210.1	7865083	7865092	-	3.375	7.84e-05	0.33	TCGGCGCCAT
TCGGCATCAT	MEME-3	NZ_CP109210.1	7880670	7880679	+	3.375	7.84e-05	0.33	CCGGCATCAC
TCGGCATCAT	MEME-3	NZ_CP109210.1	7881240	7881249	+	3.375	7.84e-05	0.33	TCGGCACCAG
TCGGCATCAT	MEME-3	NZ_CP109210.1	7891718	7891727	+	3.375	7.84e-05	0.33	TCGGCTCCAT
TCGGCATCAT	MEME-3	NZ_CP109210.1	7892312	7892321	-	3.375	7.84e-05	0.33	CCGGCATCAC
TCGGCATCAT	MEME-3	NZ_CP109210.1	7899244	7899253	+	3.375	7.84e-05	0.33	CCGGCGTCAT
TCGGCATCAT	MEME-3	NZ_CP109210.1	7929606	7929615	+	3.375	7.84e-05	0.33	TCGGCACCAC
TCGGCATCAT	MEME-3	NZ_CP109210.1	7943875	7943884	+	3.375	7.84e-05	0.33	TCGGCACCAC
TCGGCATCAT	MEME-3	NZ_CP109210.1	7965932	7965941	-	3.375	7.84e-05	0.33	CCGGCATCAC
TCGGCATCAT	MEME-3	NZ_CP109210.1	8021390	8021399	+	3.375	7.84e-05	0.33	CCGGCATCAG
TCGGCATCAT	MEME-3	NZ_CP109210.1	8032036	8032045	+	3.375	7.84e-05	0.33	TCGGCACCAG
TCGGCATCAT	MEME-3	NZ_CP109210.1	8038603	8038612	-	3.375	7.84e-05	0.33	TCGGCACCAC
TCGGCATCAT	MEME-3	NZ_CP109210.1	8056511	8056520	+	3.375	7.84e-05	0.33	TCGGCGCCAT
TCGGCATCAT	MEME-3	NZ_CP109210.1	8065789	8065798	-	3.375	7.84e-05	0.33	TCGGCTCCAT
TCGGCATCAT	MEME-3	NZ_CP109210.1	8078417	8078426	-	3.375	7.84e-05	0.33	TCGGCTCCAT
TCGGCATCAT	MEME-3	NZ_CP109210.1	8149494	8149503	+	3.375	7.84e-05	0.33	CCGGCATCAA
TCGGCATCAT	MEME-3	NZ_CP109210.1	8149859	8149868	+	3.375	7.84e-05	0.33	CCGGCATCAG
TCGGCATCAT	MEME-3	NZ_CP109210.1	8186465	8186474	+	3.375	7.84e-05	0.33	TCGGCTCCAT
TCGGCATCAT	MEME-3	NZ_CP109210.1	8186540	8186549	-	3.375	7.84e-05	0.33	CCGGCCTCAT
TCGGCATCAT	MEME-3	NZ_CP109210.1	8191398	8191407	-	3.375	7.84e-05	0.33	CCGGCATCAC
TCGGCATCAT	MEME-3	NZ_CP109210.1	8229701	8229710	-	3.375	7.84e-05	0.33	CCGGCCTCAT
TCGGCATCAT	MEME-3	NZ_CP109210.1	8229739	8229748	-	3.375	7.84e-05	0.33	TCGGCTCCAT
TCGGCATCAT	MEME-3	NZ_CP109210.1	8231530	8231539	+	3.375	7.84e-05	0.33	TCGGCACCAC
TCGGCATCAT	MEME-3	NZ_CP109210.1	8273895	8273904	+	3.375	7.84e-05	0.33	TCGGCACCAG
ACAWACCGRCYGGKCGGTWT	MEME-1	NZ_CP109210.1	949330	949349	-	4.87302	7.84e-05	0.73	TCCTTCCAGCTGATCGGCAC
ACAWACCGRCYGGKCGGTWT	MEME-1	NZ_CP109210.1	1038704	1038723	+	4.87302	7.84e-05	0.73	TCCGACCACATACGCGGCCT
ACAWACCGRCYGGKCGGTWT	MEME-1	NZ_CP109210.1	1860109	1860128	-	4.87302	7.84e-05	0.73	ACCACCATCCCCTGCGGCTT
ACAWACCGRCYGGKCGGTWT	MEME-1	NZ_CP109210.1	2316444	2316463	+	4.87302	7.84e-05	0.73	AGGATCGGGCATACCGGCAT
ACAWACCGRCYGGKCGGTWT	MEME-1	NZ_CP109210.1	2789144	2789163	-	4.87302	7.84e-05	0.73	ACGAAATTCTACGCCTGTAT
ACAWACCGRCYGGKCGGTWT	MEME-1	NZ_CP109210.1	4094968	4094987	-	4.87302	7.84e-05	0.73	TCGAACTGACTGGATGGTCC
ACAWACCGRCYGGKCGGTWT	MEME-1	NZ_CP109210.1	4373629	4373648	+	4.87302	7.84e-05	0.73	TCGTACCGCTCGGTTTGTTC
ACAWACCGRCYGGKCGGTWT	MEME-1	NZ_CP109210.1	5505649	5505668	+	4.87302	7.84e-05	0.73	GAATCCGGCATGGGCGGCAT
ACAWACCGRCYGGKCGGTWT	MEME-1	NZ_CP109210.1	5795404	5795423	+	4.87302	7.84e-05	0.73	ACCATCATGATCCGCGGCTT
ACAWACCGRCYGGKCGGTWT	MEME-1	NZ_CP109210.1	5941790	5941809	-	4.87302	7.84e-05	0.73	GCGAACAGGCCGCGCTGCTC
ACAWACCGRCYGGKCGGTWT	MEME-1	NZ_CP109210.1	413302	413321	-	4.85714	7.88e-05	0.73	GACGACCGCAACGACGGCAT
ACAWACCGRCYGGKCGGTWT	MEME-1	NZ_CP109210.1	1232997	1233016	+	4.85714	7.88e-05	0.73	ACGACCAAGCCGGTCGGTCA
ACAWACCGRCYGGKCGGTWT	MEME-1	NZ_CP109210.1	2522056	2522075	-	4.85714	7.88e-05	0.73	ACGATCCGGTCGTCCGGCAC
ACAWACCGRCYGGKCGGTWT	MEME-1	NZ_CP109210.1	4520082	4520101	+	4.85714	7.88e-05	0.73	CCATACTGCCCGCCATGTCT
ACAWACCGRCYGGKCGGTWT	MEME-1	NZ_CP109210.1	4785286	4785305	-	4.85714	7.88e-05	0.73	GCGGTCCTGCTGGACGGTAC
ACAWACCGRCYGGKCGGTWT	MEME-1	NZ_CP109210.1	8028230	8028249	-	4.85714	7.88e-05	0.73	CCGAACGGCTGGGTCTGCAT
ACAWACCGMC	MEME-2	NZ_CP109210.1	357760	357769	-	10.7778	7.9e-05	1	GCATACCGCT
ACAWACCGMC	MEME-2	NZ_CP109210.1	599808	599817	+	10.7778	7.9e-05	1	GCATACCGCT
ACAWACCGMC	MEME-2	NZ_CP109210.1	1254647	1254656	-	10.7778	7.9e-05	1	GCATACCGCT
ACAWACCGMC	MEME-2	NZ_CP109210.1	2034531	2034540	+	10.7778	7.9e-05	1	CCATACCGAT
ACAWACCGMC	MEME-2	NZ_CP109210.1	2617949	2617958	-	10.7778	7.9e-05	1	GCATACCGCT
ACAWACCGMC	MEME-2	NZ_CP109210.1	2781983	2781992	+	10.7778	7.9e-05	1	GCATACCGCT
ACAWACCGMC	MEME-2	NZ_CP109210.1	2880647	2880656	+	10.7778	7.9e-05	1	CCATACCGAT
ACAWACCGMC	MEME-2	NZ_CP109210.1	3582284	3582293	-	10.7778	7.9e-05	1	CCATACCGAT
ACAWACCGMC	MEME-2	NZ_CP109210.1	6499217	6499226	-	10.7778	7.9e-05	1	GCATACCGCT
ACAWACCGMC	MEME-2	NZ_CP109210.1	6588251	6588260	+	10.7778	7.9e-05	1	GCATACCGCT
ACAWACCGMC	MEME-2	NZ_CP109210.1	7713709	7713718	-	10.7778	7.9e-05	1	GCATACCGCT
ACAWACCGMC	MEME-2	NZ_CP109210.1	7763589	7763598	-	10.7778	7.9e-05	1	CCATACCGAT
ACAWACCGMC	MEME-2	NZ_CP109210.1	7800602	7800611	+	10.7778	7.9e-05	1	CCATACCGAT
ACAWACCGMC	MEME-2	NZ_CP109210.1	7827449	7827458	+	10.7778	7.9e-05	1	CCATACCGAT
ACAWACCGRCYGGKCGGTWT	MEME-1	NZ_CP109210.1	499180	499199	-	4.84127	7.92e-05	0.73	TCCGACAGATAAAGCCGCTT
ACAWACCGRCYGGKCGGTWT	MEME-1	NZ_CP109210.1	866620	866639	-	4.84127	7.92e-05	0.73	GAGGAACGCCCGTACGGTCT
ACAWACCGRCYGGKCGGTWT	MEME-1	NZ_CP109210.1	1871419	1871438	+	4.84127	7.92e-05	0.73	ACCGACCAGCGAGGCGGTCC
ACAWACCGRCYGGKCGGTWT	MEME-1	NZ_CP109210.1	2009582	2009601	-	4.84127	7.92e-05	0.73	AGATCCCGAACGCCCGGTCC
ACAWACCGRCYGGKCGGTWT	MEME-1	NZ_CP109210.1	2905372	2905391	+	4.84127	7.92e-05	0.73	GGGTACCTGATCACCGGCCT
ACAWACCGRCYGGKCGGTWT	MEME-1	NZ_CP109210.1	3025431	3025450	-	4.84127	7.92e-05	0.73	CGGTACCGCCCAGGCGGCCA
ACAWACCGRCYGGKCGGTWT	MEME-1	NZ_CP109210.1	3497279	3497298	+	4.84127	7.92e-05	0.73	GAAGTCCAACGGATCGGCCT
ACAWACCGRCYGGKCGGTWT	MEME-1	NZ_CP109210.1	4130316	4130335	-	4.84127	7.92e-05	0.73	CCGTTCGGCCCGCCCGGCAT
ACAWACCGRCYGGKCGGTWT	MEME-1	NZ_CP109210.1	4956070	4956089	+	4.84127	7.92e-05	0.73	CGGATCGGCATGATCGGCAT
ACAWACCGRCYGGKCGGTWT	MEME-1	NZ_CP109210.1	5800526	5800545	+	4.84127	7.92e-05	0.73	GCCTACCACCGCCTCGGCCT
ACAWACCGRCYGGKCGGTWT	MEME-1	NZ_CP109210.1	5831454	5831473	-	4.84127	7.92e-05	0.73	TGGGACCTCCCCGTCGGCAA
ACAWACCGRCYGGKCGGTWT	MEME-1	NZ_CP109210.1	1577593	1577612	+	4.8254	7.96e-05	0.73	CCAGCCCTGCTGGGCGGCCT
ACAWACCGRCYGGKCGGTWT	MEME-1	NZ_CP109210.1	2381687	2381706	-	4.8254	7.96e-05	0.73	GGATACGGTCCAGTCGGCCA
ACAWACCGRCYGGKCGGTWT	MEME-1	NZ_CP109210.1	2388196	2388215	+	4.8254	7.96e-05	0.73	ACATCACGTCTGCCAGGTCT
ACAWACCGRCYGGKCGGTWT	MEME-1	NZ_CP109210.1	6786140	6786159	+	4.8254	7.96e-05	0.73	GCCTACAGGTCGTTCCGCTT
ACAWACCGRCYGGKCGGTWT	MEME-1	NZ_CP109210.1	7106600	7106619	-	4.8254	7.96e-05	0.73	GCGTTCCGTCTGCTCGGTCC
ACAWACCGMC	MEME-2	NZ_CP109210.1	1577300	1577309	-	10.746	7.99e-05	1	GGATACCGTC
ACAWACCGMC	MEME-2	NZ_CP109210.1	1582053	1582062	-	10.746	7.99e-05	1	GGATACCGTC
ACAWACCGMC	MEME-2	NZ_CP109210.1	2497960	2497969	-	10.746	7.99e-05	1	GGATACCGTC
ACAWACCGMC	MEME-2	NZ_CP109210.1	5110180	5110189	+	10.746	7.99e-05	1	GGATACCGTC
ACAWACCGMC	MEME-2	NZ_CP109210.1	5620738	5620747	+	10.746	7.99e-05	1	GGATACCGTC
ACAWACCGMC	MEME-2	NZ_CP109210.1	6661741	6661750	-	10.746	7.99e-05	1	GGATACCGTC
ACAWACCGMC	MEME-2	NZ_CP109210.1	8016776	8016785	+	10.746	7.99e-05	1	GGATACCGTC
ACAWACCGMC	MEME-2	NZ_CP109210.1	8180237	8180246	-	10.746	7.99e-05	1	GGATACCGTC
ACAWACCGRCYGGKCGGTWT	MEME-1	NZ_CP109210.1	62498	62517	-	4.80952	7.99e-05	0.73	TCAACCCGCCAACAAGGTAA
ACAWACCGRCYGGKCGGTWT	MEME-1	NZ_CP109210.1	306141	306160	-	4.80952	7.99e-05	0.73	ACCGACGGACACCACGGCTA
ACAWACCGRCYGGKCGGTWT	MEME-1	NZ_CP109210.1	420627	420646	-	4.80952	7.99e-05	0.73	GGAAACCTGCTGCTCGGTGT
ACAWACCGRCYGGKCGGTWT	MEME-1	NZ_CP109210.1	552392	552411	-	4.80952	7.99e-05	0.73	ACGATCATGCAGTTCGGCAC
ACAWACCGRCYGGKCGGTWT	MEME-1	NZ_CP109210.1	1690001	1690020	-	4.80952	7.99e-05	0.73	GAGAACCTCTTCGTCGGCCT
ACAWACCGRCYGGKCGGTWT	MEME-1	NZ_CP109210.1	3145202	3145221	+	4.80952	7.99e-05	0.73	GGATTCCGTCAAGGCCGTTC
ACAWACCGRCYGGKCGGTWT	MEME-1	NZ_CP109210.1	3880670	3880689	+	4.80952	7.99e-05	0.73	ACGGCCCGGCCGGACGGCAC
ACAWACCGRCYGGKCGGTWT	MEME-1	NZ_CP109210.1	4331741	4331760	-	4.80952	7.99e-05	0.73	AAGGACCTCACCTTCGGCCT
ACAWACCGRCYGGKCGGTWT	MEME-1	NZ_CP109210.1	5172370	5172389	+	4.80952	7.99e-05	0.73	ACCATCCGGATCACCGGCCT
ACAWACCGRCYGGKCGGTWT	MEME-1	NZ_CP109210.1	5368179	5368198	-	4.80952	7.99e-05	0.73	CCAGTCGGTCTTGGCGGTCT
ACAWACCGRCYGGKCGGTWT	MEME-1	NZ_CP109210.1	6703559	6703578	+	4.80952	7.99e-05	0.73	ACAATCGGTACGACCGGCAC
ACAWACCGRCYGGKCGGTWT	MEME-1	NZ_CP109210.1	7591337	7591356	+	4.80952	7.99e-05	0.73	ACAGTCCGTCGCCGCGGCTC
ACAWACCGRCYGGKCGGTWT	MEME-1	NZ_CP109210.1	8046350	8046369	+	4.80952	7.99e-05	0.73	GCGGACCGGACGGCCGGTCA
ACAWACCGRCYGGKCGGTWT	MEME-1	NZ_CP109210.1	414333	414352	-	4.79365	8.03e-05	0.73	GCAGTCCGCCGCAGAGGCTT
ACAWACCGRCYGGKCGGTWT	MEME-1	NZ_CP109210.1	931113	931132	+	4.79365	8.03e-05	0.73	TCGATCCTGCAGCCCGGTTC
ACAWACCGRCYGGKCGGTWT	MEME-1	NZ_CP109210.1	1398737	1398756	-	4.79365	8.03e-05	0.73	CACGACGTCCAGGGCGGTAT
ACAWACCGRCYGGKCGGTWT	MEME-1	NZ_CP109210.1	1965624	1965643	-	4.79365	8.03e-05	0.73	TGGATCAACCAGTTCGGTTC
ACAWACCGRCYGGKCGGTWT	MEME-1	NZ_CP109210.1	2018003	2018022	+	4.79365	8.03e-05	0.73	GCGGACTTCATGCCCGGCAT
ACAWACCGRCYGGKCGGTWT	MEME-1	NZ_CP109210.1	5097867	5097886	+	4.79365	8.03e-05	0.73	TCGATCCGTATCCGAGGCAT
ACAWACCGRCYGGKCGGTWT	MEME-1	NZ_CP109210.1	5476754	5476773	-	4.79365	8.03e-05	0.73	CCAATCAGGCGAGGCGGCTA
ACAWACCGRCYGGKCGGTWT	MEME-1	NZ_CP109210.1	7445047	7445066	-	4.79365	8.03e-05	0.73	GGAATACGGATCTCCGGCTT
ACAWACCGRCYGGKCGGTWT	MEME-1	NZ_CP109210.1	7534112	7534131	-	4.79365	8.03e-05	0.73	GAGGACGTGCTGCGCGGCTT
ACAWACCGRCYGGKCGGTWT	MEME-1	NZ_CP109210.1	7952441	7952460	+	4.79365	8.03e-05	0.73	TCGATCTTCACCGTCGGCTT
ACAWACCGRCYGGKCGGTWT	MEME-1	NZ_CP109210.1	1926745	1926764	-	4.77778	8.07e-05	0.73	CGGGACCAGTCGGCCGGTTC
ACAWACCGRCYGGKCGGTWT	MEME-1	NZ_CP109210.1	2922109	2922128	-	4.77778	8.07e-05	0.73	ACGGACGAGATGTACGGCAC
ACAWACCGRCYGGKCGGTWT	MEME-1	NZ_CP109210.1	4045711	4045730	+	4.77778	8.07e-05	0.73	TCCACCGGCCTGGACGGCTT
ACAWACCGRCYGGKCGGTWT	MEME-1	NZ_CP109210.1	4442764	4442783	+	4.77778	8.07e-05	0.73	CCGGACTGTCAGGGCGGCTC
ACAWACCGRCYGGKCGGTWT	MEME-1	NZ_CP109210.1	5005376	5005395	+	4.77778	8.07e-05	0.73	CCGTAACGGCTCCAAGGTCT
ACAWACCGRCYGGKCGGTWT	MEME-1	NZ_CP109210.1	5288037	5288056	-	4.77778	8.07e-05	0.73	AAGAACAGGCTCGCCTGCAA
ACAWACCGRCYGGKCGGTWT	MEME-1	NZ_CP109210.1	6621514	6621533	+	4.77778	8.07e-05	0.73	AACATCGGGCTGGTCGGTTA
ACAWACCGRCYGGKCGGTWT	MEME-1	NZ_CP109210.1	6622222	6622241	+	4.77778	8.07e-05	0.73	AACATCGGGCTGGTCGGTTA
ACAWACCGRCYGGKCGGTWT	MEME-1	NZ_CP109210.1	461433	461452	-	4.7619	8.11e-05	0.73	GGAGCCCGTCTCGTCGGCCT
ACAWACCGRCYGGKCGGTWT	MEME-1	NZ_CP109210.1	1145581	1145600	+	4.7619	8.11e-05	0.73	CAGGAACAGCCCGACGGCTT
ACAWACCGRCYGGKCGGTWT	MEME-1	NZ_CP109210.1	1324085	1324104	+	4.7619	8.11e-05	0.73	GGAGCCCAGCACTCCGGCAT
ACAWACCGRCYGGKCGGTWT	MEME-1	NZ_CP109210.1	1539147	1539166	+	4.7619	8.11e-05	0.73	GCGAACTTCCCCGTCGGCAC
ACAWACCGRCYGGKCGGTWT	MEME-1	NZ_CP109210.1	1812471	1812490	+	4.7619	8.11e-05	0.73	ACGGAGAGACCGGGCGGCTT
ACAWACCGRCYGGKCGGTWT	MEME-1	NZ_CP109210.1	4000400	4000419	-	4.7619	8.11e-05	0.73	GAAGAACGATCCCTCGGTAC
ACAWACCGRCYGGKCGGTWT	MEME-1	NZ_CP109210.1	4480394	4480413	+	4.7619	8.11e-05	0.73	GAGGACCGACCGGTCGGCCA
ACAWACCGRCYGGKCGGTWT	MEME-1	NZ_CP109210.1	6165434	6165453	+	4.7619	8.11e-05	0.73	TCCATCTGGAACTCCGGTTT
ACAWACCGRCYGGKCGGTWT	MEME-1	NZ_CP109210.1	7612015	7612034	+	4.7619	8.11e-05	0.73	ACCGACGGGACGGACGGCCT
ACAWACCGRCYGGKCGGTWT	MEME-1	NZ_CP109210.1	388933	388952	+	4.74603	8.14e-05	0.73	CGGATCCGGCTCGACGGCCT
ACAWACCGRCYGGKCGGTWT	MEME-1	NZ_CP109210.1	5958378	5958397	-	4.74603	8.14e-05	0.73	ACGAACCGCCGCTGCCGCTC
ACAWACCGRCYGGKCGGTWT	MEME-1	NZ_CP109210.1	7167556	7167575	+	4.74603	8.14e-05	0.73	ACATCCCGTCCTGGCTGCTC
ACAWACCGRCYGGKCGGTWT	MEME-1	NZ_CP109210.1	7831043	7831062	+	4.74603	8.14e-05	0.73	GCCTACCTGCCGGGCCGTAA
ACAWACCGRCYGGKCGGTWT	MEME-1	NZ_CP109210.1	148705	148724	+	4.73016	8.18e-05	0.73	GCGTTCCAACTCCGCTGCCT
ACAWACCGRCYGGKCGGTWT	MEME-1	NZ_CP109210.1	448167	448186	-	4.73016	8.18e-05	0.73	GTCAACCGTCCGGTCGGTAT
ACAWACCGRCYGGKCGGTWT	MEME-1	NZ_CP109210.1	1051186	1051205	-	4.73016	8.18e-05	0.73	ACGGTCATGCCGAGAGGCTT
ACAWACCGRCYGGKCGGTWT	MEME-1	NZ_CP109210.1	2722279	2722298	+	4.73016	8.18e-05	0.73	ACGAACCACTGGAACTGCTC
ACAWACCGRCYGGKCGGTWT	MEME-1	NZ_CP109210.1	3333917	3333936	+	4.73016	8.18e-05	0.73	CAGGACCAGCCGACCGGCCT
ACAWACCGRCYGGKCGGTWT	MEME-1	NZ_CP109210.1	4019167	4019186	+	4.73016	8.18e-05	0.73	GGCTACTTCCAGCACGGCTT
ACAWACCGRCYGGKCGGTWT	MEME-1	NZ_CP109210.1	7149863	7149882	+	4.73016	8.18e-05	0.73	ACCGCCATGCTGGACGGCTT
ACAWACCGRCYGGKCGGTWT	MEME-1	NZ_CP109210.1	7295441	7295460	+	4.73016	8.18e-05	0.73	CCGTTCGGCATCGACGGCAT
ACAWACCGRCYGGKCGGTWT	MEME-1	NZ_CP109210.1	7423761	7423780	-	4.73016	8.18e-05	0.73	ACAGAAAGCACCGACGGCAC
ACAWACCGRCYGGKCGGTWT	MEME-1	NZ_CP109210.1	1784643	1784662	-	4.71429	8.22e-05	0.73	GCGAACTGATCGCCCTGTTC
ACAWACCGRCYGGKCGGTWT	MEME-1	NZ_CP109210.1	2505864	2505883	-	4.71429	8.22e-05	0.73	CGGATCGACCTCGGCGGCTT
ACAWACCGRCYGGKCGGTWT	MEME-1	NZ_CP109210.1	3044807	3044826	-	4.71429	8.22e-05	0.73	GCGTCCCGAACCTCCGGTTC
ACAWACCGRCYGGKCGGTWT	MEME-1	NZ_CP109210.1	5472130	5472149	+	4.71429	8.22e-05	0.73	CCGTACCGCCTCGACGGTGT
ACAWACCGRCYGGKCGGTWT	MEME-1	NZ_CP109210.1	8283120	8283139	+	4.71429	8.22e-05	0.73	ACCTACTGCAACAGCGGCAC
ACAWACCGRCYGGKCGGTWT	MEME-1	NZ_CP109210.1	1192967	1192986	+	4.69841	8.26e-05	0.73	TGGTCCCGTCCGGCCGGTAC
ACAWACCGRCYGGKCGGTWT	MEME-1	NZ_CP109210.1	1854819	1854838	+	4.69841	8.26e-05	0.73	GCGACCCAGCTCGAAGGCAT
ACAWACCGRCYGGKCGGTWT	MEME-1	NZ_CP109210.1	4418077	4418096	-	4.69841	8.26e-05	0.73	AGAGCACGCTCGTGCGGCTT
ACAWACCGRCYGGKCGGTWT	MEME-1	NZ_CP109210.1	5496514	5496533	-	4.69841	8.26e-05	0.73	TCGACCAGCCTAATCCGCAT
ACAWACCGRCYGGKCGGTWT	MEME-1	NZ_CP109210.1	6213609	6213628	-	4.69841	8.26e-05	0.73	TGATACCGGCAGCGTCGTTA
ACAWACCGRCYGGKCGGTWT	MEME-1	NZ_CP109210.1	6946377	6946396	+	4.69841	8.26e-05	0.73	TCAACCAGGCCTGCCGGTAC
ACAWACCGRCYGGKCGGTWT	MEME-1	NZ_CP109210.1	7032536	7032555	-	4.69841	8.26e-05	0.73	GGGAACCGGCTCAGAGGCTC
ACAWACCGRCYGGKCGGTWT	MEME-1	NZ_CP109210.1	1611948	1611967	-	4.68254	8.3e-05	0.73	GGAGACCGCCCTCGCCGTCT
ACAWACCGRCYGGKCGGTWT	MEME-1	NZ_CP109210.1	2100116	2100135	+	4.68254	8.3e-05	0.73	GGGGACGGGTCCGACGGCTT
ACAWACCGRCYGGKCGGTWT	MEME-1	NZ_CP109210.1	2426126	2426145	-	4.68254	8.3e-05	0.73	GCCAACGGCCTGCTCGGCAA
ACAWACCGRCYGGKCGGTWT	MEME-1	NZ_CP109210.1	2948596	2948615	-	4.68254	8.3e-05	0.73	GGAGAACGTCTCCACGGCCT
ACAWACCGRCYGGKCGGTWT	MEME-1	NZ_CP109210.1	3248071	3248090	+	4.68254	8.3e-05	0.73	AACTACCTGATCGTCGGCTC
ACAWACCGRCYGGKCGGTWT	MEME-1	NZ_CP109210.1	5042100	5042119	+	4.68254	8.3e-05	0.73	ACCGACCTGCGCGAAGGCAT
ACAWACCGRCYGGKCGGTWT	MEME-1	NZ_CP109210.1	6786898	6786917	+	4.68254	8.3e-05	0.73	GGCATCCGCCTGGTCGGCCT
ACAWACCGRCYGGKCGGTWT	MEME-1	NZ_CP109210.1	6787911	6787930	+	4.68254	8.3e-05	0.73	TCGAACCGGCCGCACCGCAC
ACAWACCGRCYGGKCGGTWT	MEME-1	NZ_CP109210.1	8120711	8120730	-	4.68254	8.3e-05	0.73	CCGGACGGGCTCGGCCGCAT
ACAWACCGMC	MEME-2	NZ_CP109210.1	117051	117060	-	10.7143	8.3e-05	1	CGAAACCGAC
ACAWACCGMC	MEME-2	NZ_CP109210.1	145461	145470	+	10.7143	8.3e-05	1	GGAAACCGCC
ACAWACCGMC	MEME-2	NZ_CP109210.1	145581	145590	+	10.7143	8.3e-05	1	GGAAACCGCC
ACAWACCGMC	MEME-2	NZ_CP109210.1	323979	323988	+	10.7143	8.3e-05	1	GGAAACCGCC
ACAWACCGMC	MEME-2	NZ_CP109210.1	415687	415696	-	10.7143	8.3e-05	1	CGAAACCGAC
ACAWACCGMC	MEME-2	NZ_CP109210.1	452478	452487	+	10.7143	8.3e-05	1	GGAAACCGCC
ACAWACCGMC	MEME-2	NZ_CP109210.1	802301	802310	-	10.7143	8.3e-05	1	GGAAACCGCC
ACAWACCGMC	MEME-2	NZ_CP109210.1	940232	940241	-	10.7143	8.3e-05	1	CGAAACCGAC
ACAWACCGMC	MEME-2	NZ_CP109210.1	1054611	1054620	+	10.7143	8.3e-05	1	CGAAACCGAC
ACAWACCGMC	MEME-2	NZ_CP109210.1	1551446	1551455	-	10.7143	8.3e-05	1	CGAAACCGAC
ACAWACCGMC	MEME-2	NZ_CP109210.1	1719551	1719560	+	10.7143	8.3e-05	1	GGAAACCGCC
ACAWACCGMC	MEME-2	NZ_CP109210.1	1759804	1759813	+	10.7143	8.3e-05	1	GGAAACCGCC
ACAWACCGMC	MEME-2	NZ_CP109210.1	1760164	1760173	+	10.7143	8.3e-05	1	GGAAACCGCC
ACAWACCGMC	MEME-2	NZ_CP109210.1	1760275	1760284	+	10.7143	8.3e-05	1	GGAAACCGCC
ACAWACCGMC	MEME-2	NZ_CP109210.1	1760359	1760368	+	10.7143	8.3e-05	1	GGAAACCGCC
ACAWACCGMC	MEME-2	NZ_CP109210.1	1760485	1760494	+	10.7143	8.3e-05	1	GGAAACCGCC
ACAWACCGMC	MEME-2	NZ_CP109210.1	1761061	1761070	+	10.7143	8.3e-05	1	GGAAACCGCC
ACAWACCGMC	MEME-2	NZ_CP109210.1	1870230	1870239	-	10.7143	8.3e-05	1	GGAAACCGCC
ACAWACCGMC	MEME-2	NZ_CP109210.1	2567978	2567987	-	10.7143	8.3e-05	1	GGAAACCGCC
ACAWACCGMC	MEME-2	NZ_CP109210.1	2939083	2939092	+	10.7143	8.3e-05	1	CGAAACCGAC
ACAWACCGMC	MEME-2	NZ_CP109210.1	3004252	3004261	-	10.7143	8.3e-05	1	GGAAACCGCC
ACAWACCGMC	MEME-2	NZ_CP109210.1	3081774	3081783	+	10.7143	8.3e-05	1	GGAAACCGCC
ACAWACCGMC	MEME-2	NZ_CP109210.1	3253876	3253885	+	10.7143	8.3e-05	1	GGAAACCGCC
ACAWACCGMC	MEME-2	NZ_CP109210.1	3341839	3341848	+	10.7143	8.3e-05	1	GGAAACCGCC
ACAWACCGMC	MEME-2	NZ_CP109210.1	3352675	3352684	+	10.7143	8.3e-05	1	CGAAACCGAC
ACAWACCGMC	MEME-2	NZ_CP109210.1	3622119	3622128	+	10.7143	8.3e-05	1	GGAAACCGCC
ACAWACCGMC	MEME-2	NZ_CP109210.1	3623225	3623234	-	10.7143	8.3e-05	1	GGAAACCGCC
ACAWACCGMC	MEME-2	NZ_CP109210.1	3626432	3626441	+	10.7143	8.3e-05	1	GGAAACCGCC
ACAWACCGMC	MEME-2	NZ_CP109210.1	3846860	3846869	-	10.7143	8.3e-05	1	GGAAACCGCC
ACAWACCGMC	MEME-2	NZ_CP109210.1	3894417	3894426	+	10.7143	8.3e-05	1	GGAAACCGCC
ACAWACCGMC	MEME-2	NZ_CP109210.1	4516432	4516441	+	10.7143	8.3e-05	1	CGAAACCGAC
ACAWACCGMC	MEME-2	NZ_CP109210.1	4638382	4638391	-	10.7143	8.3e-05	1	CGAAACCGAC
ACAWACCGMC	MEME-2	NZ_CP109210.1	4650284	4650293	+	10.7143	8.3e-05	1	GGAAACCGCC
ACAWACCGMC	MEME-2	NZ_CP109210.1	4771026	4771035	+	10.7143	8.3e-05	1	GGAAACCGCC
ACAWACCGMC	MEME-2	NZ_CP109210.1	5264678	5264687	+	10.7143	8.3e-05	1	GGAAACCGCC
ACAWACCGMC	MEME-2	NZ_CP109210.1	5273708	5273717	-	10.7143	8.3e-05	1	GGAAACCGCC
ACAWACCGMC	MEME-2	NZ_CP109210.1	5330691	5330700	-	10.7143	8.3e-05	1	GGAAACCGCC
ACAWACCGMC	MEME-2	NZ_CP109210.1	5518558	5518567	-	10.7143	8.3e-05	1	CGAAACCGAC
ACAWACCGMC	MEME-2	NZ_CP109210.1	5596335	5596344	+	10.7143	8.3e-05	1	GGAAACCGCC
ACAWACCGMC	MEME-2	NZ_CP109210.1	5675779	5675788	+	10.7143	8.3e-05	1	CGAAACCGAC
ACAWACCGMC	MEME-2	NZ_CP109210.1	5739443	5739452	+	10.7143	8.3e-05	1	CGAAACCGAC
ACAWACCGMC	MEME-2	NZ_CP109210.1	5852768	5852777	+	10.7143	8.3e-05	1	GGAAACCGCC
ACAWACCGMC	MEME-2	NZ_CP109210.1	5997909	5997918	+	10.7143	8.3e-05	1	GGAAACCGCC
ACAWACCGMC	MEME-2	NZ_CP109210.1	6014162	6014171	+	10.7143	8.3e-05	1	CGAAACCGAC
ACAWACCGMC	MEME-2	NZ_CP109210.1	6166162	6166171	-	10.7143	8.3e-05	1	GGAAACCGCC
ACAWACCGMC	MEME-2	NZ_CP109210.1	6346976	6346985	-	10.7143	8.3e-05	1	GGAAACCGCC
ACAWACCGMC	MEME-2	NZ_CP109210.1	6429214	6429223	-	10.7143	8.3e-05	1	CGAAACCGAC
ACAWACCGMC	MEME-2	NZ_CP109210.1	7000370	7000379	-	10.7143	8.3e-05	1	GGAAACCGCC
ACAWACCGMC	MEME-2	NZ_CP109210.1	7075322	7075331	-	10.7143	8.3e-05	1	GGAAACCGCC
ACAWACCGMC	MEME-2	NZ_CP109210.1	7291671	7291680	+	10.7143	8.3e-05	1	CGAAACCGAC
ACAWACCGMC	MEME-2	NZ_CP109210.1	7398276	7398285	+	10.7143	8.3e-05	1	CGAAACCGAC
ACAWACCGMC	MEME-2	NZ_CP109210.1	7432494	7432503	+	10.7143	8.3e-05	1	GGAAACCGCC
ACAWACCGMC	MEME-2	NZ_CP109210.1	7487614	7487623	-	10.7143	8.3e-05	1	GGAAACCGCC
ACAWACCGMC	MEME-2	NZ_CP109210.1	7874822	7874831	-	10.7143	8.3e-05	1	GGAAACCGCC
ACAWACCGMC	MEME-2	NZ_CP109210.1	7989308	7989317	+	10.7143	8.3e-05	1	GGAAACCGCC
ACAWACCGMC	MEME-2	NZ_CP109210.1	8265278	8265287	-	10.7143	8.3e-05	1	CGAAACCGAC
ACAWACCGRCYGGKCGGTWT	MEME-1	NZ_CP109210.1	871157	871176	-	4.66667	8.34e-05	0.73	GCGGTCGAGAAGACCGGTTT
ACAWACCGRCYGGKCGGTWT	MEME-1	NZ_CP109210.1	900011	900030	+	4.66667	8.34e-05	0.73	AGGATCATGCTATTCCGCTT
ACAWACCGRCYGGKCGGTWT	MEME-1	NZ_CP109210.1	1042904	1042923	-	4.66667	8.34e-05	0.73	CCAGACCGGCCGTGCGGTAG
ACAWACCGRCYGGKCGGTWT	MEME-1	NZ_CP109210.1	1758962	1758981	+	4.66667	8.34e-05	0.73	CGGAACAGTACCGACGGCCT
ACAWACCGRCYGGKCGGTWT	MEME-1	NZ_CP109210.1	3448089	3448108	+	4.66667	8.34e-05	0.73	ACGAACAGGCGGAGCCGCTC
ACAWACCGRCYGGKCGGTWT	MEME-1	NZ_CP109210.1	3920232	3920251	+	4.66667	8.34e-05	0.73	GCCAACGTACGCCTCGGTCT
ACAWACCGRCYGGKCGGTWT	MEME-1	NZ_CP109210.1	7085281	7085300	+	4.66667	8.34e-05	0.73	AGGGACCGAAGGGGCTGCAC
ACAWACCGRCYGGKCGGTWT	MEME-1	NZ_CP109210.1	7198885	7198904	-	4.66667	8.34e-05	0.73	GCGGTCGAGAAGACCGGTTT
ACAWACCGRCYGGKCGGTWT	MEME-1	NZ_CP109210.1	7797934	7797953	+	4.66667	8.34e-05	0.73	CCAGACCAGCGGATCGGCCA
ACAWACCGRCYGGKCGGTWT	MEME-1	NZ_CP109210.1	1655703	1655722	-	4.65079	8.38e-05	0.73	AACTCCCTCCTCGACGGCTT
ACAWACCGRCYGGKCGGTWT	MEME-1	NZ_CP109210.1	2797985	2798004	+	4.65079	8.38e-05	0.73	AGGATCAGCAGGTCCGGCAT
ACAWACCGRCYGGKCGGTWT	MEME-1	NZ_CP109210.1	2962880	2962899	+	4.65079	8.38e-05	0.73	CGGAACGTGCTCGACGGTTC
ACAWACCGRCYGGKCGGTWT	MEME-1	NZ_CP109210.1	3504791	3504810	+	4.65079	8.38e-05	0.73	CCCGAACGCAACGTCGGCTT
ACAWACCGRCYGGKCGGTWT	MEME-1	NZ_CP109210.1	4240013	4240032	-	4.65079	8.38e-05	0.73	TCCAACGGCAACTTCGGTTC
ACAWACCGRCYGGKCGGTWT	MEME-1	NZ_CP109210.1	4476545	4476564	+	4.65079	8.38e-05	0.73	GGGTCCCTACCGGCCGGTAA
ACAWACCGRCYGGKCGGTWT	MEME-1	NZ_CP109210.1	5082714	5082733	+	4.65079	8.38e-05	0.73	ACGAACTGCCCTACTGGTTC
ACAWACCGRCYGGKCGGTWT	MEME-1	NZ_CP109210.1	5535062	5535081	-	4.65079	8.38e-05	0.73	GCAGACCGCCGAGGCGGCCC
ACAWACCGRCYGGKCGGTWT	MEME-1	NZ_CP109210.1	8155790	8155809	-	4.65079	8.38e-05	0.73	AAAGTCGAACAGGTCGGCAC
ACAWACCGRCYGGKCGGTWT	MEME-1	NZ_CP109210.1	8191208	8191227	-	4.65079	8.38e-05	0.73	CCGGACCGAACGGGAGGCTC
ACAWACCGRCYGGKCGGTWT	MEME-1	NZ_CP109210.1	211799	211818	+	4.63492	8.42e-05	0.73	AGGACCGAACCGGTCCGCAT
ACAWACCGRCYGGKCGGTWT	MEME-1	NZ_CP109210.1	536776	536795	-	4.63492	8.42e-05	0.73	TGATCCCGACGTGCCGGTTC
ACAWACCGRCYGGKCGGTWT	MEME-1	NZ_CP109210.1	659111	659130	+	4.63492	8.42e-05	0.73	ACGTCCCGCAGGACCGGTTC
ACAWACCGRCYGGKCGGTWT	MEME-1	NZ_CP109210.1	1131858	1131877	-	4.63492	8.42e-05	0.73	GCCGACCACCTCGTCGGTCA
ACAWACCGRCYGGKCGGTWT	MEME-1	NZ_CP109210.1	3749142	3749161	+	4.63492	8.42e-05	0.73	CGGGCCCGGCCCGGCTGTTT
ACAWACCGRCYGGKCGGTWT	MEME-1	NZ_CP109210.1	4037048	4037067	+	4.63492	8.42e-05	0.73	AGCGACCTGCTGGCCGGCTC
ACAWACCGRCYGGKCGGTWT	MEME-1	NZ_CP109210.1	4349706	4349725	+	4.63492	8.42e-05	0.73	ACCGACGACCCGGACGGCTA
ACAWACCGRCYGGKCGGTWT	MEME-1	NZ_CP109210.1	6773864	6773883	+	4.63492	8.42e-05	0.73	ACGGACAACCCGTTCGGCCC
ACAWACCGRCYGGKCGGTWT	MEME-1	NZ_CP109210.1	7694537	7694556	-	4.63492	8.42e-05	0.73	GCGGACTTCACCGGCGGTCT
ACAWACCGRCYGGKCGGTWT	MEME-1	NZ_CP109210.1	8221425	8221444	-	4.63492	8.42e-05	0.73	CGGGACCGCCCAACCGGCTC
ACAWACCGRCYGGKCGGTWT	MEME-1	NZ_CP109210.1	1073793	1073812	-	4.61905	8.45e-05	0.73	TGAGACCTTCAGGGTGGCCT
ACAWACCGRCYGGKCGGTWT	MEME-1	NZ_CP109210.1	1950705	1950724	-	4.61905	8.45e-05	0.73	CGCGCCCGTCACGGCGGTTT
ACAWACCGRCYGGKCGGTWT	MEME-1	NZ_CP109210.1	3164260	3164279	+	4.61905	8.45e-05	0.73	TCGTCCTGCCAGGGCGGTTC
ACAWACCGRCYGGKCGGTWT	MEME-1	NZ_CP109210.1	4142969	4142988	-	4.61905	8.45e-05	0.73	CGAAACATCCCGCCCTGTAA
ACAWACCGRCYGGKCGGTWT	MEME-1	NZ_CP109210.1	5578548	5578567	-	4.61905	8.45e-05	0.73	ACGTTCAGGACGCTCGGCAC
ACAWACCGRCYGGKCGGTWT	MEME-1	NZ_CP109210.1	5970092	5970111	+	4.61905	8.45e-05	0.73	GGATCCGGAATCATCGGTAC
ACAWACCGRCYGGKCGGTWT	MEME-1	NZ_CP109210.1	6945797	6945816	+	4.61905	8.45e-05	0.73	GAGGACCTGCACCTCGGTTA
ACAWACCGRCYGGKCGGTWT	MEME-1	NZ_CP109210.1	7758764	7758783	-	4.61905	8.45e-05	0.73	ACGATCAGGCGCAGCCGCTT
ACAWACCGRCYGGKCGGTWT	MEME-1	NZ_CP109210.1	468519	468538	+	4.60317	8.49e-05	0.73	CGAAACGGATGAAGCGGCTC
ACAWACCGRCYGGKCGGTWT	MEME-1	NZ_CP109210.1	758032	758051	+	4.60317	8.49e-05	0.73	TCCGACGGACGCCCCGGCTT
ACAWACCGRCYGGKCGGTWT	MEME-1	NZ_CP109210.1	1295078	1295097	+	4.60317	8.49e-05	0.73	CGGAACCGGCCCAGCTGCTC
ACAWACCGRCYGGKCGGTWT	MEME-1	NZ_CP109210.1	2684428	2684447	-	4.60317	8.49e-05	0.73	ACCGACGACAAGGTCGGCCT
ACAWACCGRCYGGKCGGTWT	MEME-1	NZ_CP109210.1	4744189	4744208	-	4.60317	8.49e-05	0.73	CAGTACCAGACCCTCGGCCT
ACAWACCGRCYGGKCGGTWT	MEME-1	NZ_CP109210.1	6202090	6202109	+	4.60317	8.49e-05	0.73	GCATAAAAGCTATTCTGCAC
ACAWACCGRCYGGKCGGTWT	MEME-1	NZ_CP109210.1	6841080	6841099	-	4.60317	8.49e-05	0.73	AGCGTCCGCCGGGGCGGTCT
ACAWACCGRCYGGKCGGTWT	MEME-1	NZ_CP109210.1	7762387	7762406	-	4.60317	8.49e-05	0.73	AGGTACTGGAGCATCCGCAT
ACAWACCGRCYGGKCGGTWT	MEME-1	NZ_CP109210.1	409450	409469	+	4.5873	8.53e-05	0.73	CCATCCCGGTCGGGCGGCTC
ACAWACCGRCYGGKCGGTWT	MEME-1	NZ_CP109210.1	916489	916508	+	4.5873	8.53e-05	0.73	GCCTCCGGGCTGAGCGGCAT
ACAWACCGRCYGGKCGGTWT	MEME-1	NZ_CP109210.1	1782702	1782721	-	4.5873	8.53e-05	0.73	TCGATCCGTCCAGGCCGTAC
ACAWACCGRCYGGKCGGTWT	MEME-1	NZ_CP109210.1	2402090	2402109	+	4.5873	8.53e-05	0.73	CCGTACCGCCAGCACGGCCA
ACAWACCGRCYGGKCGGTWT	MEME-1	NZ_CP109210.1	3474762	3474781	-	4.5873	8.53e-05	0.73	ATCAACCTGCCCGTCGGTAT
ACAWACCGRCYGGKCGGTWT	MEME-1	NZ_CP109210.1	6032144	6032163	-	4.5873	8.53e-05	0.73	AGCGACCGACCGGTCGGAAT
ACAWACCGRCYGGKCGGTWT	MEME-1	NZ_CP109210.1	6485350	6485369	-	4.5873	8.53e-05	0.73	CCGAACCGGTCGTGCTGCTC
ACAWACCGRCYGGKCGGTWT	MEME-1	NZ_CP109210.1	646578	646597	+	4.57143	8.57e-05	0.73	GAGAACATCTTGAGCGGTTC
ACAWACCGRCYGGKCGGTWT	MEME-1	NZ_CP109210.1	1092745	1092764	+	4.57143	8.57e-05	0.73	GCGAACGGGCGCTCCGGTTC
ACAWACCGRCYGGKCGGTWT	MEME-1	NZ_CP109210.1	1557404	1557423	+	4.57143	8.57e-05	0.73	GAATACCCACCCTTCGGCAT
ACAWACCGRCYGGKCGGTWT	MEME-1	NZ_CP109210.1	2795293	2795312	-	4.57143	8.57e-05	0.73	CAGTTCCGGCTGATCGGCTA
ACAWACCGRCYGGKCGGTWT	MEME-1	NZ_CP109210.1	3180552	3180571	-	4.57143	8.57e-05	0.73	GCCACCCAGCTCGGCCGTAT
ACAWACCGRCYGGKCGGTWT	MEME-1	NZ_CP109210.1	3915835	3915854	-	4.57143	8.57e-05	0.73	GCCTACATCAGCGGCGGCTT
ACAWACCGRCYGGKCGGTWT	MEME-1	NZ_CP109210.1	4503522	4503541	-	4.57143	8.57e-05	0.73	GCCTTCGGCCCGTACGGCTT
ACAWACCGRCYGGKCGGTWT	MEME-1	NZ_CP109210.1	5634949	5634968	+	4.57143	8.57e-05	0.73	ACGATCCGGCTGAGCGGGAT
ACAWACCGRCYGGKCGGTWT	MEME-1	NZ_CP109210.1	5829173	5829192	-	4.57143	8.57e-05	0.73	ACGAACAGCCCTATCCGCTC
ACAWACCGRCYGGKCGGTWT	MEME-1	NZ_CP109210.1	178043	178062	+	4.55556	8.61e-05	0.73	ACCTACAGTCCCGAACGCAT
ACAWACCGRCYGGKCGGTWT	MEME-1	NZ_CP109210.1	1511661	1511680	-	4.55556	8.61e-05	0.73	GCCGACGGCATCCTCGGCAT
ACAWACCGRCYGGKCGGTWT	MEME-1	NZ_CP109210.1	2028856	2028875	+	4.55556	8.61e-05	0.73	GCCGCCCGCCCAGTCGGTCT
ACAWACCGRCYGGKCGGTWT	MEME-1	NZ_CP109210.1	3480986	3481005	-	4.55556	8.61e-05	0.73	CGCAACCGCCTCACAGGTCT
ACAWACCGRCYGGKCGGTWT	MEME-1	NZ_CP109210.1	3558289	3558308	-	4.55556	8.61e-05	0.73	CCGGTCTATCTGGCCGGCAT
ACAWACCGRCYGGKCGGTWT	MEME-1	NZ_CP109210.1	4339444	4339463	-	4.55556	8.61e-05	0.73	ACCGAACGGCTGGCCGGCAC
ACAWACCGRCYGGKCGGTWT	MEME-1	NZ_CP109210.1	5014675	5014694	-	4.55556	8.61e-05	0.73	GGAGAAGTACAGCGCGGTCT
ACAWACCGRCYGGKCGGTWT	MEME-1	NZ_CP109210.1	5816342	5816361	-	4.55556	8.61e-05	0.73	GGGTACGGCTCCCGCGGTCT
ACAWACCGRCYGGKCGGTWT	MEME-1	NZ_CP109210.1	6040498	6040517	+	4.55556	8.61e-05	0.73	AAGTACGACAGCCACGGCAT
ACAWACCGRCYGGKCGGTWT	MEME-1	NZ_CP109210.1	7162352	7162371	+	4.55556	8.61e-05	0.73	GAGATCGAACAGTCCGGCTT
ACAWACCGRCYGGKCGGTWT	MEME-1	NZ_CP109210.1	200501	200520	-	4.53968	8.65e-05	0.73	CCGGACCAGCAGGTCCGCCT
ACAWACCGRCYGGKCGGTWT	MEME-1	NZ_CP109210.1	750480	750499	-	4.53968	8.65e-05	0.73	CCGACCCGAACGGGCGGCTC
ACAWACCGRCYGGKCGGTWT	MEME-1	NZ_CP109210.1	1050945	1050964	+	4.53968	8.65e-05	0.73	ACGTTCCGCTGGCGAGGCAT
ACAWACCGRCYGGKCGGTWT	MEME-1	NZ_CP109210.1	5102015	5102034	+	4.53968	8.65e-05	0.73	AAGTACAAGCGTGTCCGCTT
ACAWACCGRCYGGKCGGTWT	MEME-1	NZ_CP109210.1	5402517	5402536	+	4.53968	8.65e-05	0.73	GCGTACCGGCGACCAGGTAC
ACAWACCGRCYGGKCGGTWT	MEME-1	NZ_CP109210.1	290791	290810	+	4.52381	8.69e-05	0.73	AGCTTCCGGAAGAGAGGCAT
ACAWACCGRCYGGKCGGTWT	MEME-1	NZ_CP109210.1	1327345	1327364	-	4.52381	8.69e-05	0.73	TCCGACATCCCCGACCGTTT
ACAWACCGRCYGGKCGGTWT	MEME-1	NZ_CP109210.1	1669861	1669880	-	4.52381	8.69e-05	0.73	CGGAACGGTCGGAACGGTTC
ACAWACCGRCYGGKCGGTWT	MEME-1	NZ_CP109210.1	1852556	1852575	-	4.52381	8.69e-05	0.73	CCGACCAGGAAGTACGGCAT
ACAWACCGRCYGGKCGGTWT	MEME-1	NZ_CP109210.1	1961075	1961094	+	4.52381	8.69e-05	0.73	CCGTACGATCGCGTCGGCCT
ACAWACCGRCYGGKCGGTWT	MEME-1	NZ_CP109210.1	1999534	1999553	+	4.52381	8.69e-05	0.73	GCGTACGGTCTCCCCCGCAT
ACAWACCGRCYGGKCGGTWT	MEME-1	NZ_CP109210.1	3555553	3555572	-	4.52381	8.69e-05	0.73	AACAACGGCTGGTGCGGCAT
ACAWACCGRCYGGKCGGTWT	MEME-1	NZ_CP109210.1	4194805	4194824	-	4.52381	8.69e-05	0.73	GGGGACCGGCACACCGGCTA
ACAWACCGRCYGGKCGGTWT	MEME-1	NZ_CP109210.1	4680007	4680026	+	4.52381	8.69e-05	0.73	ACCAACCGCCTCCCCGGCCA
ACAWACCGRCYGGKCGGTWT	MEME-1	NZ_CP109210.1	5299178	5299197	-	4.52381	8.69e-05	0.73	CCGGCCCGGTTCGGCGGCAT
ACAWACCGRCYGGKCGGTWT	MEME-1	NZ_CP109210.1	5975584	5975603	+	4.52381	8.69e-05	0.73	CCATACCGGCCGGTAGGGAT
ACAWACCGRCYGGKCGGTWT	MEME-1	NZ_CP109210.1	6135939	6135958	+	4.52381	8.69e-05	0.73	GACTACAACCGGGCCGGCAT
ACAWACCGRCYGGKCGGTWT	MEME-1	NZ_CP109210.1	6324455	6324474	-	4.52381	8.69e-05	0.73	CCGAACTGGCCGCCCGGCAC
ACAWACCGMC	MEME-2	NZ_CP109210.1	188665	188674	-	10.6984	8.72e-05	1	GCATACCGCG
ACAWACCGMC	MEME-2	NZ_CP109210.1	262152	262161	+	10.6984	8.72e-05	1	CCATACAGAC
ACAWACCGMC	MEME-2	NZ_CP109210.1	299951	299960	+	10.6984	8.72e-05	1	GCATACCGCG
ACAWACCGMC	MEME-2	NZ_CP109210.1	314394	314403	+	10.6984	8.72e-05	1	CCATACCGAG
ACAWACCGMC	MEME-2	NZ_CP109210.1	529658	529667	+	10.6984	8.72e-05	1	GCATACAGCC
ACAWACCGMC	MEME-2	NZ_CP109210.1	909053	909062	-	10.6984	8.72e-05	1	GCATACCGCG
ACAWACCGMC	MEME-2	NZ_CP109210.1	1029449	1029458	+	10.6984	8.72e-05	1	CCATACAGAC
ACAWACCGMC	MEME-2	NZ_CP109210.1	2171807	2171816	-	10.6984	8.72e-05	1	GCATACCGCG
ACAWACCGMC	MEME-2	NZ_CP109210.1	2216833	2216842	+	10.6984	8.72e-05	1	GCATACCGCG
ACAWACCGMC	MEME-2	NZ_CP109210.1	2226694	2226703	-	10.6984	8.72e-05	1	GCATACAGCC
ACAWACCGMC	MEME-2	NZ_CP109210.1	2868037	2868046	-	10.6984	8.72e-05	1	CCATACCGAG
ACAWACCGMC	MEME-2	NZ_CP109210.1	3223481	3223490	-	10.6984	8.72e-05	1	GCATACCGCG
ACAWACCGMC	MEME-2	NZ_CP109210.1	3481404	3481413	+	10.6984	8.72e-05	1	CCATACCGAG
ACAWACCGMC	MEME-2	NZ_CP109210.1	4193358	4193367	+	10.6984	8.72e-05	1	CCATACAGAC
ACAWACCGMC	MEME-2	NZ_CP109210.1	4278925	4278934	+	10.6984	8.72e-05	1	CCATACCGAG
ACAWACCGMC	MEME-2	NZ_CP109210.1	5490099	5490108	-	10.6984	8.72e-05	1	GCATACCGCG
ACAWACCGMC	MEME-2	NZ_CP109210.1	6122775	6122784	-	10.6984	8.72e-05	1	CCATACCGAG
ACAWACCGMC	MEME-2	NZ_CP109210.1	6147019	6147028	+	10.6984	8.72e-05	1	GCATACAGCC
ACAWACCGMC	MEME-2	NZ_CP109210.1	6717957	6717966	+	10.6984	8.72e-05	1	GCATACAGCC
ACAWACCGMC	MEME-2	NZ_CP109210.1	7376929	7376938	-	10.6984	8.72e-05	1	GCATACAGCC
ACAWACCGMC	MEME-2	NZ_CP109210.1	7398786	7398795	+	10.6984	8.72e-05	1	GCATACCGCG
ACAWACCGMC	MEME-2	NZ_CP109210.1	7452620	7452629	-	10.6984	8.72e-05	1	CCATACCGAG
ACAWACCGRCYGGKCGGTWT	MEME-1	NZ_CP109210.1	190229	190248	-	4.50794	8.74e-05	0.73	GAGGACCACACCGGCTGCAT
ACAWACCGRCYGGKCGGTWT	MEME-1	NZ_CP109210.1	713720	713739	-	4.50794	8.74e-05	0.73	GCGTCCGGCCTGGCCGGTCT
ACAWACCGRCYGGKCGGTWT	MEME-1	NZ_CP109210.1	1341608	1341627	+	4.50794	8.74e-05	0.73	AAGAACGTCCAGGGCGGCAC
ACAWACCGRCYGGKCGGTWT	MEME-1	NZ_CP109210.1	1929500	1929519	-	4.50794	8.74e-05	0.73	AACGACTTCCCGCACGGCTT
ACAWACCGRCYGGKCGGTWT	MEME-1	NZ_CP109210.1	3184119	3184138	+	4.50794	8.74e-05	0.73	TCGTCCAGCTTGGTCTGCAT
ACAWACCGRCYGGKCGGTWT	MEME-1	NZ_CP109210.1	3204499	3204518	+	4.50794	8.74e-05	0.73	GAAGCCCAACTGGACCGCTT
ACAWACCGRCYGGKCGGTWT	MEME-1	NZ_CP109210.1	4203521	4203540	-	4.50794	8.74e-05	0.73	AGCATCCGGCCGAACGGCTC
ACAWACCGRCYGGKCGGTWT	MEME-1	NZ_CP109210.1	4427170	4427189	+	4.50794	8.74e-05	0.73	CGGTTCTGCCGGGTCTGTTT
ACAWACCGRCYGGKCGGTWT	MEME-1	NZ_CP109210.1	4922298	4922317	+	4.50794	8.74e-05	0.73	GCGATCGAACAGCTCGGCCT
ACAWACCGRCYGGKCGGTWT	MEME-1	NZ_CP109210.1	5614054	5614073	-	4.50794	8.74e-05	0.73	GCCACCTGGCCGAGCGGCAT
ACAWACCGRCYGGKCGGTWT	MEME-1	NZ_CP109210.1	6728563	6728582	+	4.50794	8.74e-05	0.73	CCGGACCTGCTGCCAGGTCT
ACAWACCGRCYGGKCGGTWT	MEME-1	NZ_CP109210.1	7024190	7024209	+	4.50794	8.74e-05	0.73	ACCTTCCTCCAGACCGGCCT
ACAWACCGRCYGGKCGGTWT	MEME-1	NZ_CP109210.1	7858921	7858940	+	4.50794	8.74e-05	0.73	ACCACCCGGCCCGTCGGCAC
ACAWACCGRCYGGKCGGTWT	MEME-1	NZ_CP109210.1	173900	173919	-	4.49206	8.78e-05	0.73	CGGTACAGTTCCGCCGGTTC
ACAWACCGRCYGGKCGGTWT	MEME-1	NZ_CP109210.1	776527	776546	+	4.49206	8.78e-05	0.73	AGCAACTGATCAGCCTGTAC
ACAWACCGRCYGGKCGGTWT	MEME-1	NZ_CP109210.1	1571622	1571641	+	4.49206	8.78e-05	0.73	TGGAACCTGACCGGCGGCAC
ACAWACCGRCYGGKCGGTWT	MEME-1	NZ_CP109210.1	2576719	2576738	+	4.49206	8.78e-05	0.73	GCGGACGGCACGGGCGGCCT
ACAWACCGRCYGGKCGGTWT	MEME-1	NZ_CP109210.1	2756564	2756583	-	4.49206	8.78e-05	0.73	GGGGACCGCCTCTCCGGCAA
ACAWACCGRCYGGKCGGTWT	MEME-1	NZ_CP109210.1	3479370	3479389	+	4.49206	8.78e-05	0.73	CCGAACTGCACCGACCGCTT
ACAWACCGRCYGGKCGGTWT	MEME-1	NZ_CP109210.1	5345912	5345931	+	4.49206	8.78e-05	0.73	AGCAACCGCCCCGGAGGCTC
ACAWACCGRCYGGKCGGTWT	MEME-1	NZ_CP109210.1	5471238	5471257	+	4.49206	8.78e-05	0.73	GCGACAGGCCTGGCCGGTAT
ACAWACCGRCYGGKCGGTWT	MEME-1	NZ_CP109210.1	6477294	6477313	+	4.49206	8.78e-05	0.73	GAAGACCAGCTTCCCGGCCT
ACAWACCGRCYGGKCGGTWT	MEME-1	NZ_CP109210.1	7001346	7001365	+	4.49206	8.78e-05	0.73	GCCGACCTGCTCGTCGGCAA
ACAWACCGRCYGGKCGGTWT	MEME-1	NZ_CP109210.1	7137035	7137054	-	4.49206	8.78e-05	0.73	CCGTACAGGAGGTGCCGCTT
ACAWACCGRCYGGKCGGTWT	MEME-1	NZ_CP109210.1	7282041	7282060	+	4.49206	8.78e-05	0.73	CCAGCCCGGCAACGCGGCCT
ACAWACCGRCYGGKCGGTWT	MEME-1	NZ_CP109210.1	7368399	7368418	-	4.49206	8.78e-05	0.73	GGGGCCCGGCTCGGCGGTCT
ACAWACCGRCYGGKCGGTWT	MEME-1	NZ_CP109210.1	8246178	8246197	-	4.49206	8.78e-05	0.73	CCGGTCGAGCTCGGCGGCTT
ACAWACCGRCYGGKCGGTWT	MEME-1	NZ_CP109210.1	366675	366694	-	4.47619	8.82e-05	0.73	CCGGACGGCCGCCACGGCTT
ACAWACCGRCYGGKCGGTWT	MEME-1	NZ_CP109210.1	415240	415259	+	4.47619	8.82e-05	0.73	GCGGACCGGCTGGCCGGCCA
ACAWACCGRCYGGKCGGTWT	MEME-1	NZ_CP109210.1	2027733	2027752	+	4.47619	8.82e-05	0.73	TGGTACGACCAGCTCGGCTA
ACAWACCGRCYGGKCGGTWT	MEME-1	NZ_CP109210.1	5283085	5283104	+	4.47619	8.82e-05	0.73	ACGTTCAACCTCTCCGGCAA
ACAWACCGRCYGGKCGGTWT	MEME-1	NZ_CP109210.1	5394827	5394846	-	4.47619	8.82e-05	0.73	TAATTCCGGCTATGCCGTAC
ACAWACCGRCYGGKCGGTWT	MEME-1	NZ_CP109210.1	5925392	5925411	+	4.47619	8.82e-05	0.73	GCGTCCGACCCGGCCGGCTT
ACAWACCGRCYGGKCGGTWT	MEME-1	NZ_CP109210.1	6453294	6453313	-	4.47619	8.82e-05	0.73	GAGGACCTCCTCGGCGGCCT
ACAWACCGRCYGGKCGGTWT	MEME-1	NZ_CP109210.1	6712806	6712825	-	4.47619	8.82e-05	0.73	CCGTACGACCTGGCCGGTCA
ACAWACCGRCYGGKCGGTWT	MEME-1	NZ_CP109210.1	6721498	6721517	+	4.47619	8.82e-05	0.73	TCCTACCTGCTGATCGGCCA
ACAWACCGRCYGGKCGGTWT	MEME-1	NZ_CP109210.1	6983350	6983369	-	4.47619	8.82e-05	0.73	AGATCCTGACGGTGCGGCTC
ACAWACCGRCYGGKCGGTWT	MEME-1	NZ_CP109210.1	8061541	8061560	+	4.47619	8.82e-05	0.73	TCGACCAGACCGGCCGGCAA
ACAWACCGMC	MEME-2	NZ_CP109210.1	666907	666916	+	10.6825	8.83e-05	1	GCATACCTCC
ACAWACCGMC	MEME-2	NZ_CP109210.1	1067340	1067349	+	10.6825	8.83e-05	1	GCATACCTCC
ACAWACCGMC	MEME-2	NZ_CP109210.1	2600459	2600468	+	10.6825	8.83e-05	1	GCATACCTCC
ACAWACCGMC	MEME-2	NZ_CP109210.1	3259911	3259920	-	10.6825	8.83e-05	1	GCATACCTCC
ACAWACCGMC	MEME-2	NZ_CP109210.1	3801783	3801792	-	10.6825	8.83e-05	1	CCATACCTAC
ACAWACCGMC	MEME-2	NZ_CP109210.1	4417612	4417621	+	10.6825	8.83e-05	1	GCATACCTCC
ACAWACCGMC	MEME-2	NZ_CP109210.1	5084196	5084205	+	10.6825	8.83e-05	1	GCATACCTCC
ACAWACCGMC	MEME-2	NZ_CP109210.1	5259537	5259546	+	10.6825	8.83e-05	1	GCATACCTCC
ACAWACCGMC	MEME-2	NZ_CP109210.1	5612017	5612026	-	10.6825	8.83e-05	1	GCATACCTCC
ACAWACCGRCYGGKCGGTWT	MEME-1	NZ_CP109210.1	123245	123264	+	4.46032	8.86e-05	0.73	CCGAAACAACCTCGCCGCAT
ACAWACCGRCYGGKCGGTWT	MEME-1	NZ_CP109210.1	123371	123390	+	4.46032	8.86e-05	0.73	CCGAAACAACCTCGCCGCAT
ACAWACCGRCYGGKCGGTWT	MEME-1	NZ_CP109210.1	123497	123516	+	4.46032	8.86e-05	0.73	CCGAAACAACCTCGCCGCAT
ACAWACCGRCYGGKCGGTWT	MEME-1	NZ_CP109210.1	147923	147942	-	4.46032	8.86e-05	0.73	GCCTACCACCGGAACGGCAC
ACAWACCGRCYGGKCGGTWT	MEME-1	NZ_CP109210.1	4500481	4500500	+	4.46032	8.86e-05	0.73	GGAATCGGGCCCGTCTGTCT
ACAWACCGRCYGGKCGGTWT	MEME-1	NZ_CP109210.1	5189461	5189480	-	4.46032	8.86e-05	0.73	CCGGACGGGCTGGCCCGCAT
ACAWACCGRCYGGKCGGTWT	MEME-1	NZ_CP109210.1	5295613	5295632	+	4.46032	8.86e-05	0.73	CCGTACCAGCCGCTCGCTAT
ACAWACCGRCYGGKCGGTWT	MEME-1	NZ_CP109210.1	7119690	7119709	+	4.46032	8.86e-05	0.73	GCCGACCACCTCATCGGTCA
ACAWACCGMC	MEME-2	NZ_CP109210.1	328632	328641	-	10.6667	8.88e-05	1	GCATACCGTT
ACAWACCGMC	MEME-2	NZ_CP109210.1	1321622	1321631	+	10.6667	8.88e-05	1	AAAAACAGAC
ACAWACCGMC	MEME-2	NZ_CP109210.1	3496743	3496752	-	10.6667	8.88e-05	1	GCATACCGTT
ACAWACCGMC	MEME-2	NZ_CP109210.1	5325898	5325907	-	10.6667	8.88e-05	1	GCATACCGTT
ACAWACCGRCYGGKCGGTWT	MEME-1	NZ_CP109210.1	2448674	2448693	+	4.44444	8.9e-05	0.73	CCGGACCGAACGTTAGGCTC
ACAWACCGRCYGGKCGGTWT	MEME-1	NZ_CP109210.1	2569622	2569641	-	4.44444	8.9e-05	0.73	TGGGTCCGGCCCTTCGGTTC
ACAWACCGRCYGGKCGGTWT	MEME-1	NZ_CP109210.1	3230218	3230237	-	4.44444	8.9e-05	0.73	GCAATCAGTAACGGCCGCAT
ACAWACCGRCYGGKCGGTWT	MEME-1	NZ_CP109210.1	3723138	3723157	+	4.44444	8.9e-05	0.73	CCGACCCGGATCAGCGGTAC
ACAWACCGRCYGGKCGGTWT	MEME-1	NZ_CP109210.1	5048414	5048433	+	4.44444	8.9e-05	0.73	GCCTACCGCCTGGACGGCCC
ACAWACCGRCYGGKCGGTWT	MEME-1	NZ_CP109210.1	5290058	5290077	+	4.44444	8.9e-05	0.73	TCGTACTTGTGGATCTGCAT
ACAWACCGRCYGGKCGGTWT	MEME-1	NZ_CP109210.1	7079569	7079588	-	4.44444	8.9e-05	0.73	GCAGTCCGCTGGAGCGGTTC
ACAWACCGMC	MEME-2	NZ_CP109210.1	5042580	5042589	+	10.6508	8.92e-05	1	GGATACCAAC
ACAWACCGMC	MEME-2	NZ_CP109210.1	5409634	5409643	-	10.6508	8.92e-05	1	GGATACCAAC
ACAWACCGRCYGGKCGGTWT	MEME-1	NZ_CP109210.1	1745323	1745342	-	4.42857	8.94e-05	0.73	AGATCCCGGTCGACCTGTAC
ACAWACCGRCYGGKCGGTWT	MEME-1	NZ_CP109210.1	1904795	1904814	+	4.42857	8.94e-05	0.73	ACCGACGGCCCGTACGGCAA
ACAWACCGRCYGGKCGGTWT	MEME-1	NZ_CP109210.1	1932747	1932766	-	4.42857	8.94e-05	0.73	TACGACGTCCTGGTCGGCAT
ACAWACCGRCYGGKCGGTWT	MEME-1	NZ_CP109210.1	2209559	2209578	+	4.42857	8.94e-05	0.73	GAGGCCCGTACCTTCGGTAT
ACAWACCGRCYGGKCGGTWT	MEME-1	NZ_CP109210.1	2847214	2847233	-	4.42857	8.94e-05	0.73	ACGGTCCGCCCGTCCCGTCT
ACAWACCGRCYGGKCGGTWT	MEME-1	NZ_CP109210.1	4327520	4327539	-	4.42857	8.94e-05	0.73	CAATTCCGGCAATTCGGTCA
ACAWACCGRCYGGKCGGTWT	MEME-1	NZ_CP109210.1	5564752	5564771	-	4.42857	8.94e-05	0.73	GGATCACTCCACTCCGGTTT
ACAWACCGRCYGGKCGGTWT	MEME-1	NZ_CP109210.1	6830384	6830403	+	4.42857	8.94e-05	0.73	CCGTACTGGCCCATCCGTAC
ACAWACCGRCYGGKCGGTWT	MEME-1	NZ_CP109210.1	8219992	8220011	-	4.42857	8.94e-05	0.73	CCGGAAGAGCTCGACGGCAT
ACAWACCGRCYGGKCGGTWT	MEME-1	NZ_CP109210.1	120800	120819	-	4.4127	8.98e-05	0.73	CCAGACCGGTGAGCTGGTCT
ACAWACCGRCYGGKCGGTWT	MEME-1	NZ_CP109210.1	776661	776680	-	4.4127	8.98e-05	0.73	AGATCCCGCTCCCGTGGCTT
ACAWACCGRCYGGKCGGTWT	MEME-1	NZ_CP109210.1	799307	799326	-	4.4127	8.98e-05	0.73	TCCACCAACCCCGGCGGCAT
ACAWACCGRCYGGKCGGTWT	MEME-1	NZ_CP109210.1	1690436	1690455	+	4.4127	8.98e-05	0.73	GAGGACAGGAAAGGCGGTTC
ACAWACCGRCYGGKCGGTWT	MEME-1	NZ_CP109210.1	2149713	2149732	+	4.4127	8.98e-05	0.73	AGGGACCGCTCGCCCGGCTC
ACAWACCGRCYGGKCGGTWT	MEME-1	NZ_CP109210.1	2531939	2531958	-	4.4127	8.98e-05	0.73	CCCGACCACCGCGCCGGTCT
ACAWACCGRCYGGKCGGTWT	MEME-1	NZ_CP109210.1	2737670	2737689	+	4.4127	8.98e-05	0.73	ACCTACGACAAGCTCGGCTA
ACAWACCGRCYGGKCGGTWT	MEME-1	NZ_CP109210.1	4247197	4247216	-	4.4127	8.98e-05	0.73	AACGACGTTATCCACGGTTT
ACAWACCGRCYGGKCGGTWT	MEME-1	NZ_CP109210.1	4821526	4821545	-	4.4127	8.98e-05	0.73	ACGTTCCTGCCAGTCCGCCT
ACAWACCGRCYGGKCGGTWT	MEME-1	NZ_CP109210.1	6587830	6587849	+	4.4127	8.98e-05	0.73	CAGAACCGGATCAACGGCAC
ACAWACCGRCYGGKCGGTWT	MEME-1	NZ_CP109210.1	6659843	6659862	-	4.4127	8.98e-05	0.73	ACGAACCTCACCTCCCGTAC
ACAWACCGRCYGGKCGGTWT	MEME-1	NZ_CP109210.1	7457833	7457852	+	4.4127	8.98e-05	0.73	CGCGACCAGCAGTTCGGCCT
ACAWACCGRCYGGKCGGTWT	MEME-1	NZ_CP109210.1	7984094	7984113	-	4.4127	8.98e-05	0.73	CCGGACCGTCGGGGCGGTCC
ACAWACCGRCYGGKCGGTWT	MEME-1	NZ_CP109210.1	584079	584098	+	4.39683	9.02e-05	0.73	GACATCAAGCCGGTCGGCAT
ACAWACCGRCYGGKCGGTWT	MEME-1	NZ_CP109210.1	1394453	1394472	+	4.39683	9.02e-05	0.73	CGGAACGGCCTGTTCGGTCA
ACAWACCGRCYGGKCGGTWT	MEME-1	NZ_CP109210.1	2508584	2508603	-	4.39683	9.02e-05	0.73	AGGTACGGCTTCTGCGGCAC
ACAWACCGRCYGGKCGGTWT	MEME-1	NZ_CP109210.1	4006301	4006320	-	4.39683	9.02e-05	0.73	ACGACCCTGCCGAACCGTCT
ACAWACCGRCYGGKCGGTWT	MEME-1	NZ_CP109210.1	5858464	5858483	-	4.39683	9.02e-05	0.73	GGAGACGGGTCAACCGGTAC
ACAWACCGRCYGGKCGGTWT	MEME-1	NZ_CP109210.1	5858599	5858618	+	4.39683	9.02e-05	0.73	GCATTCCGCAACGCCTGTTC
ACAWACCGRCYGGKCGGTWT	MEME-1	NZ_CP109210.1	6699609	6699628	+	4.39683	9.02e-05	0.73	TCGTACGAACTGACCGGCCC
ACAWACCGRCYGGKCGGTWT	MEME-1	NZ_CP109210.1	7291769	7291788	+	4.39683	9.02e-05	0.73	CCGTCCAGACCGGGCTGTTC
ACAWACCGRCYGGKCGGTWT	MEME-1	NZ_CP109210.1	7564457	7564476	+	4.39683	9.02e-05	0.73	CGAGACCGTCACCTCCGTAC
ACAWACCGRCYGGKCGGTWT	MEME-1	NZ_CP109210.1	317816	317835	-	4.38095	9.07e-05	0.73	CGGGCCCGGCTCCTCGGCTT
ACAWACCGRCYGGKCGGTWT	MEME-1	NZ_CP109210.1	661053	661072	-	4.38095	9.07e-05	0.73	GGCATCAAGCCCGTCGGCAT
ACAWACCGRCYGGKCGGTWT	MEME-1	NZ_CP109210.1	745997	746016	+	4.38095	9.07e-05	0.73	GGCGACCAGCCGCTCGGCCT
ACAWACCGRCYGGKCGGTWT	MEME-1	NZ_CP109210.1	1307184	1307203	-	4.38095	9.07e-05	0.73	ACGGCCCGGATGTTCGGCAA
ACAWACCGRCYGGKCGGTWT	MEME-1	NZ_CP109210.1	1419249	1419268	+	4.38095	9.07e-05	0.73	CCGGAACAGCCGCACGGTAC
ACAWACCGRCYGGKCGGTWT	MEME-1	NZ_CP109210.1	4005625	4005644	-	4.38095	9.07e-05	0.73	GCGACCCGGCCGAGCTGTAC
ACAWACCGRCYGGKCGGTWT	MEME-1	NZ_CP109210.1	5373223	5373242	-	4.38095	9.07e-05	0.73	ACGATCAGCTCGTCAGGCAT
ACAWACCGRCYGGKCGGTWT	MEME-1	NZ_CP109210.1	5740521	5740540	-	4.38095	9.07e-05	0.73	ACGTACGGACGGCGCTGTCC
ACAWACCGRCYGGKCGGTWT	MEME-1	NZ_CP109210.1	5985796	5985815	-	4.38095	9.07e-05	0.73	CGGGACCGACGAGCTGGTCT
ACAWACCGRCYGGKCGGTWT	MEME-1	NZ_CP109210.1	6555435	6555454	-	4.38095	9.07e-05	0.73	CGGTACGAACGCGGCGGCCT
ACAWACCGRCYGGKCGGTWT	MEME-1	NZ_CP109210.1	6953739	6953758	-	4.38095	9.07e-05	0.73	GCGATCCAGCAGCACCGCTT
ACAWACCGMC	MEME-2	NZ_CP109210.1	134915	134924	-	10.6349	9.07e-05	1	GCAAACCGCT
ACAWACCGMC	MEME-2	NZ_CP109210.1	306738	306747	-	10.6349	9.07e-05	1	GCAAACCGCT
ACAWACCGMC	MEME-2	NZ_CP109210.1	362900	362909	-	10.6349	9.07e-05	1	ATATACCGGC
ACAWACCGMC	MEME-2	NZ_CP109210.1	3018195	3018204	-	10.6349	9.07e-05	1	GCAAACCGCT
ACAWACCGMC	MEME-2	NZ_CP109210.1	3059336	3059345	+	10.6349	9.07e-05	1	GCAAACCGCT
ACAWACCGMC	MEME-2	NZ_CP109210.1	3857774	3857783	-	10.6349	9.07e-05	1	GCAAACCGCT
ACAWACCGMC	MEME-2	NZ_CP109210.1	4482831	4482840	-	10.6349	9.07e-05	1	CCAAACCGAT
ACAWACCGMC	MEME-2	NZ_CP109210.1	4750601	4750610	-	10.6349	9.07e-05	1	GCAAACCGCT
ACAWACCGMC	MEME-2	NZ_CP109210.1	6710114	6710123	-	10.6349	9.07e-05	1	GCAAACCGCT
ACAWACCGMC	MEME-2	NZ_CP109210.1	6751660	6751669	-	10.6349	9.07e-05	1	GCAAACCGCT
ACAWACCGMC	MEME-2	NZ_CP109210.1	7411116	7411125	+	10.6349	9.07e-05	1	GCAAACCGCT
ACAWACCGMC	MEME-2	NZ_CP109210.1	7664027	7664036	+	10.6349	9.07e-05	1	GCAAACCGCT
ACAWACCGMC	MEME-2	NZ_CP109210.1	7699438	7699447	+	10.6349	9.07e-05	1	ATATACCGGC
ACAWACCGMC	MEME-2	NZ_CP109210.1	8237037	8237046	+	10.6349	9.07e-05	1	GCAAACCGCT
ACAWACCGRCYGGKCGGTWT	MEME-1	NZ_CP109210.1	324353	324372	+	4.36508	9.11e-05	0.73	ACAGCCCGCACGATCCGTTC
ACAWACCGRCYGGKCGGTWT	MEME-1	NZ_CP109210.1	640281	640300	-	4.36508	9.11e-05	0.73	CGCGACCGGCTCAACGGCCT
ACAWACCGRCYGGKCGGTWT	MEME-1	NZ_CP109210.1	1466849	1466868	-	4.36508	9.11e-05	0.73	AGATCCCGCAGCCGCTGCTT
ACAWACCGRCYGGKCGGTWT	MEME-1	NZ_CP109210.1	2491208	2491227	-	4.36508	9.11e-05	0.73	AGGTACAGGCCCTGAGGCAC
ACAWACCGRCYGGKCGGTWT	MEME-1	NZ_CP109210.1	3671379	3671398	+	4.36508	9.11e-05	0.73	ACGTACGGACGGACTGGCTA
ACAWACCGRCYGGKCGGTWT	MEME-1	NZ_CP109210.1	3835684	3835703	+	4.36508	9.11e-05	0.73	AGAGCCTGGCCAACCTGCTT
ACAWACCGRCYGGKCGGTWT	MEME-1	NZ_CP109210.1	4545251	4545270	+	4.36508	9.11e-05	0.73	ACGTAAAGATCATCCGGTCC
ACAWACCGRCYGGKCGGTWT	MEME-1	NZ_CP109210.1	5201147	5201166	-	4.36508	9.11e-05	0.73	CGGTACGACTTGAACTGCTT
ACAWACCGRCYGGKCGGTWT	MEME-1	NZ_CP109210.1	6545300	6545319	+	4.36508	9.11e-05	0.73	GGAGACGTACCAGGCGGTCC
ACAWACCGRCYGGKCGGTWT	MEME-1	NZ_CP109210.1	6870454	6870473	+	4.36508	9.11e-05	0.73	GCGGACGAGCTGTACCGCAT
ACAWACCGRCYGGKCGGTWT	MEME-1	NZ_CP109210.1	8158457	8158476	+	4.36508	9.11e-05	0.73	GCGGTCGACCTGACCGGCTT
ACAWACCGRCYGGKCGGTWT	MEME-1	NZ_CP109210.1	8225600	8225619	-	4.36508	9.11e-05	0.73	AGGGACATCCCGCCAGGCAT
ACAWACCGRCYGGKCGGTWT	MEME-1	NZ_CP109210.1	780034	780053	+	4.34921	9.15e-05	0.73	ACCGAACACCGCCTCGGTCT
ACAWACCGRCYGGKCGGTWT	MEME-1	NZ_CP109210.1	1414084	1414103	+	4.34921	9.15e-05	0.73	CCGACCTGTAAGGGCGGCAT
ACAWACCGRCYGGKCGGTWT	MEME-1	NZ_CP109210.1	1563098	1563117	-	4.34921	9.15e-05	0.73	ACCAACGACCACTACGGCTC
ACAWACCGRCYGGKCGGTWT	MEME-1	NZ_CP109210.1	1805371	1805390	+	4.34921	9.15e-05	0.73	GCGTACTGGCTGATCCGCAA
ACAWACCGRCYGGKCGGTWT	MEME-1	NZ_CP109210.1	2090238	2090257	-	4.34921	9.15e-05	0.73	GCGTCCCGGTCGGTCGGCCT
ACAWACCGRCYGGKCGGTWT	MEME-1	NZ_CP109210.1	2842688	2842707	+	4.34921	9.15e-05	0.73	ACGGACCTGTGGAGCGGCAC
ACAWACCGRCYGGKCGGTWT	MEME-1	NZ_CP109210.1	3182273	3182292	+	4.34921	9.15e-05	0.73	GGAGACCTGCTCGCCGGTCC
ACAWACCGRCYGGKCGGTWT	MEME-1	NZ_CP109210.1	3624466	3624485	+	4.34921	9.15e-05	0.73	ACCGACCGCAACACCGGCTC
ACAWACCGRCYGGKCGGTWT	MEME-1	NZ_CP109210.1	4617617	4617636	-	4.34921	9.15e-05	0.73	GAAGACCACCGGGGCGGTCA
ACAWACCGRCYGGKCGGTWT	MEME-1	NZ_CP109210.1	6911390	6911409	-	4.34921	9.15e-05	0.73	GCGAACGGCTCGGGCTGTAC
ACAWACCGRCYGGKCGGTWT	MEME-1	NZ_CP109210.1	7145092	7145111	+	4.34921	9.15e-05	0.73	CGAGAACATCAGGCCGGCCT
ACAWACCGRCYGGKCGGTWT	MEME-1	NZ_CP109210.1	7404781	7404800	-	4.34921	9.15e-05	0.73	CGAGACCGGCAGTACCGCCT
ACAWACCGRCYGGKCGGTWT	MEME-1	NZ_CP109210.1	7918538	7918557	-	4.34921	9.15e-05	0.73	GCGTACATGCCGGCCGGTCC
ACAWACCGRCYGGKCGGTWT	MEME-1	NZ_CP109210.1	7979929	7979948	+	4.34921	9.15e-05	0.73	GCAACCAGGCCCGGCTGTTC
ACAWACCGMC	MEME-2	NZ_CP109210.1	879927	879936	+	10.619	9.15e-05	1	TCATACCGGC
ACAWACCGMC	MEME-2	NZ_CP109210.1	3692194	3692203	+	10.619	9.15e-05	1	TCATACCGGC
ACAWACCGMC	MEME-2	NZ_CP109210.1	4378371	4378380	-	10.619	9.15e-05	1	TCATACCGGC
ACAWACCGMC	MEME-2	NZ_CP109210.1	4421569	4421578	-	10.619	9.15e-05	1	TCATACCGGC
ACAWACCGMC	MEME-2	NZ_CP109210.1	4793300	4793309	-	10.619	9.15e-05	1	TCATACCGGC
ACAWACCGMC	MEME-2	NZ_CP109210.1	5424602	5424611	+	10.619	9.15e-05	1	TCATACCGGC
ACAWACCGMC	MEME-2	NZ_CP109210.1	5879263	5879272	-	10.619	9.15e-05	1	TCATACCGGC
ACAWACCGMC	MEME-2	NZ_CP109210.1	6490743	6490752	-	10.619	9.15e-05	1	TCATACCGGC
ACAWACCGRCYGGKCGGTWT	MEME-1	NZ_CP109210.1	607225	607244	-	4.33333	9.19e-05	0.73	TGGAACCACTACAACGGCTC
ACAWACCGRCYGGKCGGTWT	MEME-1	NZ_CP109210.1	2035528	2035547	-	4.33333	9.19e-05	0.73	GCGGCCAACCCGCTCGGCTT
ACAWACCGRCYGGKCGGTWT	MEME-1	NZ_CP109210.1	2234173	2234192	+	4.33333	9.19e-05	0.73	CCGGACCGCCTGGCTGGCCT
ACAWACCGRCYGGKCGGTWT	MEME-1	NZ_CP109210.1	2665401	2665420	-	4.33333	9.19e-05	0.73	TCGATCAGGTCGCTCTGCAT
ACAWACCGRCYGGKCGGTWT	MEME-1	NZ_CP109210.1	4183132	4183151	-	4.33333	9.19e-05	0.73	GAGGACGGCCTCGCCGGTCT
ACAWACCGRCYGGKCGGTWT	MEME-1	NZ_CP109210.1	4387823	4387842	+	4.33333	9.19e-05	0.73	ACAACCCGGACGCGCTGCTC
ACAWACCGRCYGGKCGGTWT	MEME-1	NZ_CP109210.1	4440650	4440669	-	4.33333	9.19e-05	0.73	ACCAACCGCCTCACCCGCAC
ACAWACCGRCYGGKCGGTWT	MEME-1	NZ_CP109210.1	6016706	6016725	-	4.33333	9.19e-05	0.73	CCGTACCGGTAGAACTGCTC
ACAWACCGRCYGGKCGGTWT	MEME-1	NZ_CP109210.1	7339822	7339841	+	4.33333	9.19e-05	0.73	GCGGCCCGGCTCTCCGGTCT
ACAWACCGRCYGGKCGGTWT	MEME-1	NZ_CP109210.1	3039893	3039912	+	4.31746	9.23e-05	0.73	GGAGACAGGTTCTTCGGCAC
ACAWACCGRCYGGKCGGTWT	MEME-1	NZ_CP109210.1	5154862	5154881	-	4.31746	9.23e-05	0.73	CCGTACCAGCGGCTCCGTAC
ACAWACCGRCYGGKCGGTWT	MEME-1	NZ_CP109210.1	7308469	7308488	+	4.31746	9.23e-05	0.73	GCAGCCCGACCGTGCCGTAC
ACAWACCGMC	MEME-2	NZ_CP109210.1	662975	662984	+	10.6032	9.24e-05	1	GGAAACCGTC
ACAWACCGMC	MEME-2	NZ_CP109210.1	736670	736679	-	10.6032	9.24e-05	1	GGAAACCGTC
ACAWACCGMC	MEME-2	NZ_CP109210.1	1558132	1558141	-	10.6032	9.24e-05	1	GGAAACCGTC
ACAWACCGMC	MEME-2	NZ_CP109210.1	1618098	1618107	-	10.6032	9.24e-05	1	GGAAACCGTC
ACAWACCGMC	MEME-2	NZ_CP109210.1	1631813	1631822	+	10.6032	9.24e-05	1	GGAAACCGTC
ACAWACCGMC	MEME-2	NZ_CP109210.1	2058261	2058270	-	10.6032	9.24e-05	1	GGAAACCGTC
ACAWACCGMC	MEME-2	NZ_CP109210.1	2226350	2226359	+	10.6032	9.24e-05	1	GGAAACCGTC
ACAWACCGMC	MEME-2	NZ_CP109210.1	2263992	2264001	+	10.6032	9.24e-05	1	GGAAACCGTC
ACAWACCGMC	MEME-2	NZ_CP109210.1	3373847	3373856	-	10.6032	9.24e-05	1	GGAAACCGTC
ACAWACCGMC	MEME-2	NZ_CP109210.1	3413766	3413775	+	10.6032	9.24e-05	1	GGAAACCGTC
ACAWACCGMC	MEME-2	NZ_CP109210.1	3494245	3494254	-	10.6032	9.24e-05	1	GGAAACCGTC
ACAWACCGMC	MEME-2	NZ_CP109210.1	3728223	3728232	-	10.6032	9.24e-05	1	GGAAACCGTC
ACAWACCGMC	MEME-2	NZ_CP109210.1	4010707	4010716	-	10.6032	9.24e-05	1	GGAAACCGTC
ACAWACCGMC	MEME-2	NZ_CP109210.1	4397724	4397733	+	10.6032	9.24e-05	1	GGAAACCGTC
ACAWACCGMC	MEME-2	NZ_CP109210.1	4416822	4416831	+	10.6032	9.24e-05	1	GGAAACCGTC
ACAWACCGMC	MEME-2	NZ_CP109210.1	5674639	5674648	-	10.6032	9.24e-05	1	GGAAACCGTC
ACAWACCGMC	MEME-2	NZ_CP109210.1	6114084	6114093	+	10.6032	9.24e-05	1	GGAAACCGTC
ACAWACCGMC	MEME-2	NZ_CP109210.1	6538932	6538941	-	10.6032	9.24e-05	1	GGAAACCGTC
ACAWACCGMC	MEME-2	NZ_CP109210.1	6734934	6734943	-	10.6032	9.24e-05	1	GGAAACCGTC
ACAWACCGMC	MEME-2	NZ_CP109210.1	6809727	6809736	+	10.6032	9.24e-05	1	GGAAACCGTC
ACAWACCGMC	MEME-2	NZ_CP109210.1	6888589	6888598	-	10.6032	9.24e-05	1	GGAAACCGTC
ACAWACCGMC	MEME-2	NZ_CP109210.1	7054791	7054800	+	10.6032	9.24e-05	1	GGAAACCGTC
ACAWACCGMC	MEME-2	NZ_CP109210.1	7314936	7314945	-	10.6032	9.24e-05	1	GGAAACCGTC
ACAWACCGMC	MEME-2	NZ_CP109210.1	7907766	7907775	-	10.6032	9.24e-05	1	GGAAACCGTC
ACAWACCGRCYGGKCGGTWT	MEME-1	NZ_CP109210.1	760802	760821	+	4.30159	9.28e-05	0.73	GCCGACCACCTTGACGGCCT
ACAWACCGRCYGGKCGGTWT	MEME-1	NZ_CP109210.1	2380207	2380226	-	4.30159	9.28e-05	0.73	GACAACCAGACCCTCGGTTA
ACAWACCGRCYGGKCGGTWT	MEME-1	NZ_CP109210.1	2710668	2710687	+	4.30159	9.28e-05	0.73	CACGACCGGAACATCGGTCT
ACAWACCGRCYGGKCGGTWT	MEME-1	NZ_CP109210.1	3079386	3079405	+	4.30159	9.28e-05	0.73	CCAGACGAGCAGACCCGTCT
ACAWACCGRCYGGKCGGTWT	MEME-1	NZ_CP109210.1	4620938	4620957	+	4.30159	9.28e-05	0.73	CCGTACCGGACTCGTGGTCT
ACAWACCGRCYGGKCGGTWT	MEME-1	NZ_CP109210.1	4696991	4697010	-	4.30159	9.28e-05	0.73	TGGGACCTCCAGGCCCGCTT
ACAWACCGRCYGGKCGGTWT	MEME-1	NZ_CP109210.1	6624115	6624134	-	4.30159	9.28e-05	0.73	CCGGACTGGCCGCGCCGCAT
ACAWACCGRCYGGKCGGTWT	MEME-1	NZ_CP109210.1	7565008	7565027	-	4.30159	9.28e-05	0.73	GGCGACCAGCTCGACGGCCT
ACAWACCGRCYGGKCGGTWT	MEME-1	NZ_CP109210.1	7849206	7849225	-	4.30159	9.28e-05	0.73	TCAGCCGGCACCGGCGGCAT
ACAWACCGRCYGGKCGGTWT	MEME-1	NZ_CP109210.1	608050	608069	+	4.28571	9.32e-05	0.73	AGCACCTTGCCGGTCGGCTT
ACAWACCGRCYGGKCGGTWT	MEME-1	NZ_CP109210.1	2001721	2001740	-	4.28571	9.32e-05	0.73	TCCATCCGCAGGGCCGGCAT
ACAWACCGRCYGGKCGGTWT	MEME-1	NZ_CP109210.1	2431245	2431264	+	4.28571	9.32e-05	0.73	ACGGAACTTCCACTCGGCAC
ACAWACCGRCYGGKCGGTWT	MEME-1	NZ_CP109210.1	4213166	4213185	+	4.28571	9.32e-05	0.73	ACGGTCATGCGGCTAGGTTT
ACAWACCGRCYGGKCGGTWT	MEME-1	NZ_CP109210.1	4273152	4273171	-	4.28571	9.32e-05	0.73	GCGTCCTTCCTCAGCGGCTT
ACAWACCGRCYGGKCGGTWT	MEME-1	NZ_CP109210.1	4545436	4545455	+	4.28571	9.32e-05	0.73	GCGTACCGGACGGTCGGGAT
ACAWACCGRCYGGKCGGTWT	MEME-1	NZ_CP109210.1	5767259	5767278	+	4.28571	9.32e-05	0.73	AACTACGACCTCGTCGGCAA
ACAWACCGRCYGGKCGGTWT	MEME-1	NZ_CP109210.1	6793235	6793254	-	4.28571	9.32e-05	0.73	AAGGACATCCTCTACGGCCT
ACAWACCGRCYGGKCGGTWT	MEME-1	NZ_CP109210.1	7107836	7107855	+	4.28571	9.32e-05	0.73	CCGGTCCACCGGGTCCGTAT
TCGGCATCAT	MEME-3	NZ_CP109210.1	30634	30643	-	1.51389	9.32e-05	0.346	TCAGCACCTT
TCGGCATCAT	MEME-3	NZ_CP109210.1	106080	106089	+	1.51389	9.32e-05	0.346	CCTGCATCTT
TCGGCATCAT	MEME-3	NZ_CP109210.1	153569	153578	-	1.51389	9.32e-05	0.346	CGGGCATCTT
TCGGCATCAT	MEME-3	NZ_CP109210.1	175122	175131	+	1.51389	9.32e-05	0.346	TCGGCACTTT
TCGGCATCAT	MEME-3	NZ_CP109210.1	195977	195986	-	1.51389	9.32e-05	0.346	CCGACATCTT
TCGGCATCAT	MEME-3	NZ_CP109210.1	214338	214347	+	1.51389	9.32e-05	0.346	CCGTCATCTT
TCGGCATCAT	MEME-3	NZ_CP109210.1	246615	246624	-	1.51389	9.32e-05	0.346	TCGGCACGTT
TCGGCATCAT	MEME-3	NZ_CP109210.1	261451	261460	+	1.51389	9.32e-05	0.346	CAGGCATCTT
TCGGCATCAT	MEME-3	NZ_CP109210.1	264180	264189	-	1.51389	9.32e-05	0.346	CCAGCATCTT
TCGGCATCAT	MEME-3	NZ_CP109210.1	275818	275827	-	1.51389	9.32e-05	0.346	CCGACATCTT
TCGGCATCAT	MEME-3	NZ_CP109210.1	285012	285021	-	1.51389	9.32e-05	0.346	TCGACACCTT
TCGGCATCAT	MEME-3	NZ_CP109210.1	300001	300010	-	1.51389	9.32e-05	0.346	CCAGCATCTT
TCGGCATCAT	MEME-3	NZ_CP109210.1	313428	313437	-	1.51389	9.32e-05	0.346	TCGTCACCTT
TCGGCATCAT	MEME-3	NZ_CP109210.1	317213	317222	-	1.51389	9.32e-05	0.346	CCGTCATCTT
TCGGCATCAT	MEME-3	NZ_CP109210.1	320764	320773	-	1.51389	9.32e-05	0.346	TCGGCACGTT
TCGGCATCAT	MEME-3	NZ_CP109210.1	358463	358472	-	1.51389	9.32e-05	0.346	TCGGCACGTT
TCGGCATCAT	MEME-3	NZ_CP109210.1	359591	359600	-	1.51389	9.32e-05	0.346	CCGGGATCTT
TCGGCATCAT	MEME-3	NZ_CP109210.1	364705	364714	-	1.51389	9.32e-05	0.346	CCCGCATCTT
TCGGCATCAT	MEME-3	NZ_CP109210.1	369664	369673	-	1.51389	9.32e-05	0.346	CCGGGATCTT
TCGGCATCAT	MEME-3	NZ_CP109210.1	416930	416939	+	1.51389	9.32e-05	0.346	TCGCCACCTT
TCGGCATCAT	MEME-3	NZ_CP109210.1	432552	432561	+	1.51389	9.32e-05	0.346	CCGGCATATT
TCGGCATCAT	MEME-3	NZ_CP109210.1	449753	449762	+	1.51389	9.32e-05	0.346	CCGGGATCTT
TCGGCATCAT	MEME-3	NZ_CP109210.1	457898	457907	-	1.51389	9.32e-05	0.346	TCGGTACCTT
TCGGCATCAT	MEME-3	NZ_CP109210.1	479074	479083	-	1.51389	9.32e-05	0.346	TCGGGACCTT
TCGGCATCAT	MEME-3	NZ_CP109210.1	486261	486270	+	1.51389	9.32e-05	0.346	TCAGCACCTT
TCGGCATCAT	MEME-3	NZ_CP109210.1	496022	496031	+	1.51389	9.32e-05	0.346	TCGGCACGTT
TCGGCATCAT	MEME-3	NZ_CP109210.1	501181	501190	-	1.51389	9.32e-05	0.346	TCGTCACCTT
TCGGCATCAT	MEME-3	NZ_CP109210.1	546738	546747	+	1.51389	9.32e-05	0.346	TCAGCACCTT
TCGGCATCAT	MEME-3	NZ_CP109210.1	553307	553316	-	1.51389	9.32e-05	0.346	CCGGGATCTT
TCGGCATCAT	MEME-3	NZ_CP109210.1	560217	560226	-	1.51389	9.32e-05	0.346	TCGTCACCTT
TCGGCATCAT	MEME-3	NZ_CP109210.1	571928	571937	+	1.51389	9.32e-05	0.346	CCGGGATCTT
TCGGCATCAT	MEME-3	NZ_CP109210.1	580226	580235	+	1.51389	9.32e-05	0.346	CCGACATCTT
TCGGCATCAT	MEME-3	NZ_CP109210.1	594326	594335	-	1.51389	9.32e-05	0.346	TCGGCACATT
TCGGCATCAT	MEME-3	NZ_CP109210.1	601193	601202	+	1.51389	9.32e-05	0.346	TCCGCACCTT
TCGGCATCAT	MEME-3	NZ_CP109210.1	648317	648326	-	1.51389	9.32e-05	0.346	TCGGAACCTT
TCGGCATCAT	MEME-3	NZ_CP109210.1	675826	675835	-	1.51389	9.32e-05	0.346	CCAGCATCTT
TCGGCATCAT	MEME-3	NZ_CP109210.1	710904	710913	-	1.51389	9.32e-05	0.346	TCGTCACCTT
TCGGCATCAT	MEME-3	NZ_CP109210.1	719746	719755	-	1.51389	9.32e-05	0.346	TCGCCACCTT
TCGGCATCAT	MEME-3	NZ_CP109210.1	725781	725790	-	1.51389	9.32e-05	0.346	TCGCCACCTT
TCGGCATCAT	MEME-3	NZ_CP109210.1	739180	739189	+	1.51389	9.32e-05	0.346	CCGGCATGTT
TCGGCATCAT	MEME-3	NZ_CP109210.1	771388	771397	+	1.51389	9.32e-05	0.346	CCGGGATCTT
TCGGCATCAT	MEME-3	NZ_CP109210.1	790446	790455	+	1.51389	9.32e-05	0.346	TCAGCACCTT
TCGGCATCAT	MEME-3	NZ_CP109210.1	809446	809455	+	1.51389	9.32e-05	0.346	TCAGCACCTT
TCGGCATCAT	MEME-3	NZ_CP109210.1	839309	839318	-	1.51389	9.32e-05	0.346	TGGGCACCTT
TCGGCATCAT	MEME-3	NZ_CP109210.1	854934	854943	-	1.51389	9.32e-05	0.346	TCCGCACCTT
TCGGCATCAT	MEME-3	NZ_CP109210.1	866934	866943	-	1.51389	9.32e-05	0.346	CCCGCATCTT
TCGGCATCAT	MEME-3	NZ_CP109210.1	930565	930574	+	1.51389	9.32e-05	0.346	TGGGCACCTT
TCGGCATCAT	MEME-3	NZ_CP109210.1	932310	932319	-	1.51389	9.32e-05	0.346	TCGTCACCTT
TCGGCATCAT	MEME-3	NZ_CP109210.1	954406	954415	-	1.51389	9.32e-05	0.346	TGGGCACCTT
TCGGCATCAT	MEME-3	NZ_CP109210.1	962324	962333	-	1.51389	9.32e-05	0.346	TCGCCACCTT
TCGGCATCAT	MEME-3	NZ_CP109210.1	973383	973392	-	1.51389	9.32e-05	0.346	TCGACACCTT
TCGGCATCAT	MEME-3	NZ_CP109210.1	989511	989520	-	1.51389	9.32e-05	0.346	CCGGCATGTT
TCGGCATCAT	MEME-3	NZ_CP109210.1	1000906	1000915	-	1.51389	9.32e-05	0.346	TCTGCACCTT
TCGGCATCAT	MEME-3	NZ_CP109210.1	1040904	1040913	-	1.51389	9.32e-05	0.346	TCTGCACCTT
TCGGCATCAT	MEME-3	NZ_CP109210.1	1050202	1050211	+	1.51389	9.32e-05	0.346	TCGGGACCTT
TCGGCATCAT	MEME-3	NZ_CP109210.1	1055188	1055197	+	1.51389	9.32e-05	0.346	CCCGCATCTT
TCGGCATCAT	MEME-3	NZ_CP109210.1	1103431	1103440	-	1.51389	9.32e-05	0.346	CCGGGATCTT
TCGGCATCAT	MEME-3	NZ_CP109210.1	1118623	1118632	-	1.51389	9.32e-05	0.346	TGGGCACCTT
TCGGCATCAT	MEME-3	NZ_CP109210.1	1125172	1125181	+	1.51389	9.32e-05	0.346	TCAGCACCTT
TCGGCATCAT	MEME-3	NZ_CP109210.1	1130005	1130014	-	1.51389	9.32e-05	0.346	TCTGCACCTT
TCGGCATCAT	MEME-3	NZ_CP109210.1	1131487	1131496	-	1.51389	9.32e-05	0.346	CCAGCATCTT
TCGGCATCAT	MEME-3	NZ_CP109210.1	1140691	1140700	+	1.51389	9.32e-05	0.346	TCGTCACCTT
TCGGCATCAT	MEME-3	NZ_CP109210.1	1144912	1144921	+	1.51389	9.32e-05	0.346	TCGGCACGTT
TCGGCATCAT	MEME-3	NZ_CP109210.1	1161199	1161208	+	1.51389	9.32e-05	0.346	TCCGCACCTT
TCGGCATCAT	MEME-3	NZ_CP109210.1	1179691	1179700	-	1.51389	9.32e-05	0.346	CAGGCATCTT
TCGGCATCAT	MEME-3	NZ_CP109210.1	1185851	1185860	-	1.51389	9.32e-05	0.346	TCAGCACCTT
TCGGCATCAT	MEME-3	NZ_CP109210.1	1225648	1225657	-	1.51389	9.32e-05	0.346	TCGACACCTT
TCGGCATCAT	MEME-3	NZ_CP109210.1	1226215	1226224	-	1.51389	9.32e-05	0.346	CCGTCATCTT
TCGGCATCAT	MEME-3	NZ_CP109210.1	1248311	1248320	+	1.51389	9.32e-05	0.346	TCGGGACCTT
TCGGCATCAT	MEME-3	NZ_CP109210.1	1281146	1281155	-	1.51389	9.32e-05	0.346	TCGACACCTT
TCGGCATCAT	MEME-3	NZ_CP109210.1	1350721	1350730	-	1.51389	9.32e-05	0.346	TCCGCACCTT
TCGGCATCAT	MEME-3	NZ_CP109210.1	1378816	1378825	+	1.51389	9.32e-05	0.346	CGGGCATCTT
TCGGCATCAT	MEME-3	NZ_CP109210.1	1425886	1425895	-	1.51389	9.32e-05	0.346	CCGGGATCTT
TCGGCATCAT	MEME-3	NZ_CP109210.1	1426135	1426144	-	1.51389	9.32e-05	0.346	CCAGCATCTT
TCGGCATCAT	MEME-3	NZ_CP109210.1	1428024	1428033	+	1.51389	9.32e-05	0.346	TCCGCACCTT
TCGGCATCAT	MEME-3	NZ_CP109210.1	1429872	1429881	+	1.51389	9.32e-05	0.346	CCTGCATCTT
TCGGCATCAT	MEME-3	NZ_CP109210.1	1469493	1469502	-	1.51389	9.32e-05	0.346	TCGGCACATT
TCGGCATCAT	MEME-3	NZ_CP109210.1	1470428	1470437	-	1.51389	9.32e-05	0.346	TCGCCACCTT
TCGGCATCAT	MEME-3	NZ_CP109210.1	1475186	1475195	+	1.51389	9.32e-05	0.346	TCGACACCTT
TCGGCATCAT	MEME-3	NZ_CP109210.1	1476065	1476074	+	1.51389	9.32e-05	0.346	CCGGGATCTT
TCGGCATCAT	MEME-3	NZ_CP109210.1	1478182	1478191	+	1.51389	9.32e-05	0.346	CCTGCATCTT
TCGGCATCAT	MEME-3	NZ_CP109210.1	1482876	1482885	+	1.51389	9.32e-05	0.346	CCAGCATCTT
TCGGCATCAT	MEME-3	NZ_CP109210.1	1488067	1488076	+	1.51389	9.32e-05	0.346	CCTGCATCTT
TCGGCATCAT	MEME-3	NZ_CP109210.1	1505379	1505388	-	1.51389	9.32e-05	0.346	TTGGCACCTT
TCGGCATCAT	MEME-3	NZ_CP109210.1	1509832	1509841	+	1.51389	9.32e-05	0.346	TCAGCACCTT
TCGGCATCAT	MEME-3	NZ_CP109210.1	1515862	1515871	+	1.51389	9.32e-05	0.346	CCGGGATCTT
TCGGCATCAT	MEME-3	NZ_CP109210.1	1536597	1536606	+	1.51389	9.32e-05	0.346	TCAGCACCTT
TCGGCATCAT	MEME-3	NZ_CP109210.1	1559246	1559255	-	1.51389	9.32e-05	0.346	CCGACATCTT
TCGGCATCAT	MEME-3	NZ_CP109210.1	1597886	1597895	-	1.51389	9.32e-05	0.346	CCGACATCTT
TCGGCATCAT	MEME-3	NZ_CP109210.1	1600348	1600357	-	1.51389	9.32e-05	0.346	CCGGCATGTT
TCGGCATCAT	MEME-3	NZ_CP109210.1	1637674	1637683	-	1.51389	9.32e-05	0.346	CCGGGATCTT
TCGGCATCAT	MEME-3	NZ_CP109210.1	1674012	1674021	+	1.51389	9.32e-05	0.346	TCGGGACCTT
TCGGCATCAT	MEME-3	NZ_CP109210.1	1678217	1678226	-	1.51389	9.32e-05	0.346	TCGCCACCTT
TCGGCATCAT	MEME-3	NZ_CP109210.1	1679036	1679045	-	1.51389	9.32e-05	0.346	TCGTCACCTT
TCGGCATCAT	MEME-3	NZ_CP109210.1	1688270	1688279	-	1.51389	9.32e-05	0.346	TCCGCACCTT
TCGGCATCAT	MEME-3	NZ_CP109210.1	1701998	1702007	+	1.51389	9.32e-05	0.346	CCGACATCTT
TCGGCATCAT	MEME-3	NZ_CP109210.1	1712563	1712572	-	1.51389	9.32e-05	0.346	CCGGGATCTT
TCGGCATCAT	MEME-3	NZ_CP109210.1	1723467	1723476	-	1.51389	9.32e-05	0.346	TCCGCACCTT
TCGGCATCAT	MEME-3	NZ_CP109210.1	1724367	1724376	+	1.51389	9.32e-05	0.346	TCTGCACCTT
TCGGCATCAT	MEME-3	NZ_CP109210.1	1775445	1775454	+	1.51389	9.32e-05	0.346	CGGGCATCTT
TCGGCATCAT	MEME-3	NZ_CP109210.1	1790961	1790970	+	1.51389	9.32e-05	0.346	TCGCCACCTT
TCGGCATCAT	MEME-3	NZ_CP109210.1	1796727	1796736	-	1.51389	9.32e-05	0.346	TCGACACCTT
TCGGCATCAT	MEME-3	NZ_CP109210.1	1803770	1803779	+	1.51389	9.32e-05	0.346	TTGGCACCTT
TCGGCATCAT	MEME-3	NZ_CP109210.1	1857353	1857362	-	1.51389	9.32e-05	0.346	TCGCCACCTT
TCGGCATCAT	MEME-3	NZ_CP109210.1	1862501	1862510	+	1.51389	9.32e-05	0.346	TCGGCACGTT
TCGGCATCAT	MEME-3	NZ_CP109210.1	1891096	1891105	-	1.51389	9.32e-05	0.346	TCGTCACCTT
TCGGCATCAT	MEME-3	NZ_CP109210.1	1897790	1897799	-	1.51389	9.32e-05	0.346	CCGTCATCTT
TCGGCATCAT	MEME-3	NZ_CP109210.1	1901204	1901213	-	1.51389	9.32e-05	0.346	CCGGGATCTT
TCGGCATCAT	MEME-3	NZ_CP109210.1	1926267	1926276	+	1.51389	9.32e-05	0.346	TCCGCACCTT
TCGGCATCAT	MEME-3	NZ_CP109210.1	1930919	1930928	-	1.51389	9.32e-05	0.346	TCGCCACCTT
TCGGCATCAT	MEME-3	NZ_CP109210.1	1932877	1932886	+	1.51389	9.32e-05	0.346	CCGACATCTT
TCGGCATCAT	MEME-3	NZ_CP109210.1	1933408	1933417	+	1.51389	9.32e-05	0.346	CCAGCATCTT
TCGGCATCAT	MEME-3	NZ_CP109210.1	1959846	1959855	+	1.51389	9.32e-05	0.346	TCGGGACCTT
TCGGCATCAT	MEME-3	NZ_CP109210.1	1963792	1963801	+	1.51389	9.32e-05	0.346	TCGCCACCTT
TCGGCATCAT	MEME-3	NZ_CP109210.1	1990304	1990313	-	1.51389	9.32e-05	0.346	TCGTCACCTT
TCGGCATCAT	MEME-3	NZ_CP109210.1	2011910	2011919	+	1.51389	9.32e-05	0.346	CCGACATCTT
TCGGCATCAT	MEME-3	NZ_CP109210.1	2035504	2035513	-	1.51389	9.32e-05	0.346	CCGTCATCTT
TCGGCATCAT	MEME-3	NZ_CP109210.1	2037979	2037988	-	1.51389	9.32e-05	0.346	TCGACACCTT
TCGGCATCAT	MEME-3	NZ_CP109210.1	2052935	2052944	+	1.51389	9.32e-05	0.346	TCGTCACCTT
TCGGCATCAT	MEME-3	NZ_CP109210.1	2062536	2062545	-	1.51389	9.32e-05	0.346	CCGGCATGTT
TCGGCATCAT	MEME-3	NZ_CP109210.1	2063754	2063763	-	1.51389	9.32e-05	0.346	CCGCCATCTT
TCGGCATCAT	MEME-3	NZ_CP109210.1	2081234	2081243	+	1.51389	9.32e-05	0.346	CCGCCATCTT
TCGGCATCAT	MEME-3	NZ_CP109210.1	2107665	2107674	-	1.51389	9.32e-05	0.346	CCGGGATCTT
TCGGCATCAT	MEME-3	NZ_CP109210.1	2122839	2122848	-	1.51389	9.32e-05	0.346	CCTGCATCTT
TCGGCATCAT	MEME-3	NZ_CP109210.1	2127459	2127468	-	1.51389	9.32e-05	0.346	TCGTCACCTT
TCGGCATCAT	MEME-3	NZ_CP109210.1	2129169	2129178	+	1.51389	9.32e-05	0.346	TCGGAACCTT
TCGGCATCAT	MEME-3	NZ_CP109210.1	2134638	2134647	+	1.51389	9.32e-05	0.346	TCGCCACCTT
TCGGCATCAT	MEME-3	NZ_CP109210.1	2145321	2145330	-	1.51389	9.32e-05	0.346	TGGGCACCTT
TCGGCATCAT	MEME-3	NZ_CP109210.1	2149386	2149395	-	1.51389	9.32e-05	0.346	CCGGGATCTT
TCGGCATCAT	MEME-3	NZ_CP109210.1	2153778	2153787	-	1.51389	9.32e-05	0.346	CCGGCATGTT
TCGGCATCAT	MEME-3	NZ_CP109210.1	2159578	2159587	+	1.51389	9.32e-05	0.346	CCAGCATCTT
TCGGCATCAT	MEME-3	NZ_CP109210.1	2188514	2188523	-	1.51389	9.32e-05	0.346	TCGCCACCTT
TCGGCATCAT	MEME-3	NZ_CP109210.1	2208297	2208306	+	1.51389	9.32e-05	0.346	TCGCCACCTT
TCGGCATCAT	MEME-3	NZ_CP109210.1	2244640	2244649	-	1.51389	9.32e-05	0.346	CCAGCATCTT
TCGGCATCAT	MEME-3	NZ_CP109210.1	2259023	2259032	-	1.51389	9.32e-05	0.346	TCGGGACCTT
TCGGCATCAT	MEME-3	NZ_CP109210.1	2311533	2311542	+	1.51389	9.32e-05	0.346	TGGGCACCTT
TCGGCATCAT	MEME-3	NZ_CP109210.1	2342483	2342492	-	1.51389	9.32e-05	0.346	CCAGCATCTT
TCGGCATCAT	MEME-3	NZ_CP109210.1	2359434	2359443	+	1.51389	9.32e-05	0.346	TCGGCACGTT
TCGGCATCAT	MEME-3	NZ_CP109210.1	2422174	2422183	-	1.51389	9.32e-05	0.346	TCGGCACGTT
TCGGCATCAT	MEME-3	NZ_CP109210.1	2433817	2433826	+	1.51389	9.32e-05	0.346	TCGCCACCTT
TCGGCATCAT	MEME-3	NZ_CP109210.1	2443391	2443400	-	1.51389	9.32e-05	0.346	TCAGCACCTT
TCGGCATCAT	MEME-3	NZ_CP109210.1	2453579	2453588	+	1.51389	9.32e-05	0.346	TCGCCACCTT
TCGGCATCAT	MEME-3	NZ_CP109210.1	2482934	2482943	-	1.51389	9.32e-05	0.346	TCGACACCTT
TCGGCATCAT	MEME-3	NZ_CP109210.1	2488531	2488540	+	1.51389	9.32e-05	0.346	CCGGGATCTT
TCGGCATCAT	MEME-3	NZ_CP109210.1	2490828	2490837	+	1.51389	9.32e-05	0.346	TCGACACCTT
TCGGCATCAT	MEME-3	NZ_CP109210.1	2494033	2494042	+	1.51389	9.32e-05	0.346	TCGACACCTT
TCGGCATCAT	MEME-3	NZ_CP109210.1	2500656	2500665	-	1.51389	9.32e-05	0.346	CGGGCATCTT
TCGGCATCAT	MEME-3	NZ_CP109210.1	2574483	2574492	+	1.51389	9.32e-05	0.346	TCGGCACGTT
TCGGCATCAT	MEME-3	NZ_CP109210.1	2578996	2579005	+	1.51389	9.32e-05	0.346	TCGACACCTT
TCGGCATCAT	MEME-3	NZ_CP109210.1	2583299	2583308	-	1.51389	9.32e-05	0.346	TCGCCACCTT
TCGGCATCAT	MEME-3	NZ_CP109210.1	2594013	2594022	+	1.51389	9.32e-05	0.346	TCGCCACCTT
TCGGCATCAT	MEME-3	NZ_CP109210.1	2642919	2642928	-	1.51389	9.32e-05	0.346	TCGGCACGTT
TCGGCATCAT	MEME-3	NZ_CP109210.1	2655672	2655681	-	1.51389	9.32e-05	0.346	TCGCCACCTT
TCGGCATCAT	MEME-3	NZ_CP109210.1	2674521	2674530	-	1.51389	9.32e-05	0.346	TCTGCACCTT
TCGGCATCAT	MEME-3	NZ_CP109210.1	2679061	2679070	+	1.51389	9.32e-05	0.346	TCTGCACCTT
TCGGCATCAT	MEME-3	NZ_CP109210.1	2681729	2681738	-	1.51389	9.32e-05	0.346	TCCGCACCTT
TCGGCATCAT	MEME-3	NZ_CP109210.1	2691665	2691674	-	1.51389	9.32e-05	0.346	TCGTCACCTT
TCGGCATCAT	MEME-3	NZ_CP109210.1	2695289	2695298	-	1.51389	9.32e-05	0.346	CCGACATCTT
TCGGCATCAT	MEME-3	NZ_CP109210.1	2738178	2738187	+	1.51389	9.32e-05	0.346	TCGCCACCTT
TCGGCATCAT	MEME-3	NZ_CP109210.1	2799773	2799782	-	1.51389	9.32e-05	0.346	CCGGGATCTT
TCGGCATCAT	MEME-3	NZ_CP109210.1	2806633	2806642	+	1.51389	9.32e-05	0.346	TCGGCACGTT
TCGGCATCAT	MEME-3	NZ_CP109210.1	2816373	2816382	+	1.51389	9.32e-05	0.346	CCAGCATCTT
TCGGCATCAT	MEME-3	NZ_CP109210.1	2827419	2827428	+	1.51389	9.32e-05	0.346	TCCGCACCTT
TCGGCATCAT	MEME-3	NZ_CP109210.1	2827428	2827437	+	1.51389	9.32e-05	0.346	TCCGCACCTT
TCGGCATCAT	MEME-3	NZ_CP109210.1	2878080	2878089	-	1.51389	9.32e-05	0.346	TCGTCACCTT
TCGGCATCAT	MEME-3	NZ_CP109210.1	2879655	2879664	-	1.51389	9.32e-05	0.346	TCGGCACGTT
TCGGCATCAT	MEME-3	NZ_CP109210.1	2901402	2901411	+	1.51389	9.32e-05	0.346	TCGCCACCTT
TCGGCATCAT	MEME-3	NZ_CP109210.1	2932811	2932820	-	1.51389	9.32e-05	0.346	CCAGCATCTT
TCGGCATCAT	MEME-3	NZ_CP109210.1	2980419	2980428	-	1.51389	9.32e-05	0.346	TCAGCACCTT
TCGGCATCAT	MEME-3	NZ_CP109210.1	2993032	2993041	+	1.51389	9.32e-05	0.346	CCGGCATGTT
TCGGCATCAT	MEME-3	NZ_CP109210.1	3016045	3016054	+	1.51389	9.32e-05	0.346	TCGACACCTT
TCGGCATCAT	MEME-3	NZ_CP109210.1	3037355	3037364	+	1.51389	9.32e-05	0.346	CCGTCATCTT
TCGGCATCAT	MEME-3	NZ_CP109210.1	3047555	3047564	-	1.51389	9.32e-05	0.346	TCGACACCTT
TCGGCATCAT	MEME-3	NZ_CP109210.1	3047796	3047805	+	1.51389	9.32e-05	0.346	CCAGCATCTT
TCGGCATCAT	MEME-3	NZ_CP109210.1	3052292	3052301	+	1.51389	9.32e-05	0.346	TCGCCACCTT
TCGGCATCAT	MEME-3	NZ_CP109210.1	3058682	3058691	+	1.51389	9.32e-05	0.346	TCGGCACGTT
TCGGCATCAT	MEME-3	NZ_CP109210.1	3065517	3065526	+	1.51389	9.32e-05	0.346	TCGCCACCTT
TCGGCATCAT	MEME-3	NZ_CP109210.1	3065835	3065844	+	1.51389	9.32e-05	0.346	CGGGCATCTT
TCGGCATCAT	MEME-3	NZ_CP109210.1	3066858	3066867	-	1.51389	9.32e-05	0.346	TCGACACCTT
TCGGCATCAT	MEME-3	NZ_CP109210.1	3077652	3077661	-	1.51389	9.32e-05	0.346	TCAGCACCTT
TCGGCATCAT	MEME-3	NZ_CP109210.1	3081736	3081745	-	1.51389	9.32e-05	0.346	TCGGCACGTT
TCGGCATCAT	MEME-3	NZ_CP109210.1	3093673	3093682	-	1.51389	9.32e-05	0.346	CCGGGATCTT
TCGGCATCAT	MEME-3	NZ_CP109210.1	3118053	3118062	+	1.51389	9.32e-05	0.346	CCCGCATCTT
TCGGCATCAT	MEME-3	NZ_CP109210.1	3127666	3127675	+	1.51389	9.32e-05	0.346	CCGGCATGTT
TCGGCATCAT	MEME-3	NZ_CP109210.1	3136215	3136224	+	1.51389	9.32e-05	0.346	TGGGCACCTT
TCGGCATCAT	MEME-3	NZ_CP109210.1	3156480	3156489	-	1.51389	9.32e-05	0.346	CGGGCATCTT
TCGGCATCAT	MEME-3	NZ_CP109210.1	3215649	3215658	-	1.51389	9.32e-05	0.346	CCGACATCTT
TCGGCATCAT	MEME-3	NZ_CP109210.1	3243453	3243462	-	1.51389	9.32e-05	0.346	TCGGGACCTT
TCGGCATCAT	MEME-3	NZ_CP109210.1	3268482	3268491	+	1.51389	9.32e-05	0.346	CCGCCATCTT
TCGGCATCAT	MEME-3	NZ_CP109210.1	3268635	3268644	+	1.51389	9.32e-05	0.346	TCGCCACCTT
TCGGCATCAT	MEME-3	NZ_CP109210.1	3273493	3273502	+	1.51389	9.32e-05	0.346	TCGACACCTT
TCGGCATCAT	MEME-3	NZ_CP109210.1	3279170	3279179	-	1.51389	9.32e-05	0.346	TCGCCACCTT
TCGGCATCAT	MEME-3	NZ_CP109210.1	3297112	3297121	-	1.51389	9.32e-05	0.346	CCGGGATCTT
TCGGCATCAT	MEME-3	NZ_CP109210.1	3304797	3304806	+	1.51389	9.32e-05	0.346	TCTGCACCTT
TCGGCATCAT	MEME-3	NZ_CP109210.1	3318517	3318526	+	1.51389	9.32e-05	0.346	CAGGCATCTT
TCGGCATCAT	MEME-3	NZ_CP109210.1	3321491	3321500	-	1.51389	9.32e-05	0.346	TCGGCACGTT
TCGGCATCAT	MEME-3	NZ_CP109210.1	3344989	3344998	+	1.51389	9.32e-05	0.346	TCTGCACCTT
TCGGCATCAT	MEME-3	NZ_CP109210.1	3351448	3351457	-	1.51389	9.32e-05	0.346	TCGACACCTT
TCGGCATCAT	MEME-3	NZ_CP109210.1	3353966	3353975	-	1.51389	9.32e-05	0.346	CCGGAATCTT
TCGGCATCAT	MEME-3	NZ_CP109210.1	3382877	3382886	-	1.51389	9.32e-05	0.346	TCGGCACGTT
TCGGCATCAT	MEME-3	NZ_CP109210.1	3392904	3392913	-	1.51389	9.32e-05	0.346	TCCGCACCTT
TCGGCATCAT	MEME-3	NZ_CP109210.1	3418321	3418330	-	1.51389	9.32e-05	0.346	CCAGCATCTT
TCGGCATCAT	MEME-3	NZ_CP109210.1	3452609	3452618	+	1.51389	9.32e-05	0.346	TCGGGACCTT
TCGGCATCAT	MEME-3	NZ_CP109210.1	3496647	3496656	+	1.51389	9.32e-05	0.346	TCGCCACCTT
TCGGCATCAT	MEME-3	NZ_CP109210.1	3511220	3511229	-	1.51389	9.32e-05	0.346	TGGGCACCTT
TCGGCATCAT	MEME-3	NZ_CP109210.1	3515963	3515972	-	1.51389	9.32e-05	0.346	TCGTCACCTT
TCGGCATCAT	MEME-3	NZ_CP109210.1	3576345	3576354	-	1.51389	9.32e-05	0.346	CGGGCATCTT
TCGGCATCAT	MEME-3	NZ_CP109210.1	3603880	3603889	-	1.51389	9.32e-05	0.346	TCGACACCTT
TCGGCATCAT	MEME-3	NZ_CP109210.1	3609517	3609526	-	1.51389	9.32e-05	0.346	TCCGCACCTT
TCGGCATCAT	MEME-3	NZ_CP109210.1	3616305	3616314	-	1.51389	9.32e-05	0.346	CCGTCATCTT
TCGGCATCAT	MEME-3	NZ_CP109210.1	3638514	3638523	-	1.51389	9.32e-05	0.346	TCGCCACCTT
TCGGCATCAT	MEME-3	NZ_CP109210.1	3694939	3694948	-	1.51389	9.32e-05	0.346	CCGGCATGTT
TCGGCATCAT	MEME-3	NZ_CP109210.1	3698436	3698445	+	1.51389	9.32e-05	0.346	CCTGCATCTT
TCGGCATCAT	MEME-3	NZ_CP109210.1	3698661	3698670	+	1.51389	9.32e-05	0.346	CCTGCATCTT
TCGGCATCAT	MEME-3	NZ_CP109210.1	3711306	3711315	+	1.51389	9.32e-05	0.346	TCGGGACCTT
TCGGCATCAT	MEME-3	NZ_CP109210.1	3730201	3730210	+	1.51389	9.32e-05	0.346	TCAGCACCTT
TCGGCATCAT	MEME-3	NZ_CP109210.1	3733732	3733741	-	1.51389	9.32e-05	0.346	TCAGCACCTT
TCGGCATCAT	MEME-3	NZ_CP109210.1	3752075	3752084	+	1.51389	9.32e-05	0.346	TGGGCACCTT
TCGGCATCAT	MEME-3	NZ_CP109210.1	3769774	3769783	-	1.51389	9.32e-05	0.346	TCGCCACCTT
TCGGCATCAT	MEME-3	NZ_CP109210.1	3804278	3804287	-	1.51389	9.32e-05	0.346	TCCGCACCTT
TCGGCATCAT	MEME-3	NZ_CP109210.1	3843723	3843732	-	1.51389	9.32e-05	0.346	CCGACATCTT
TCGGCATCAT	MEME-3	NZ_CP109210.1	3860131	3860140	+	1.51389	9.32e-05	0.346	CCGGCATGTT
TCGGCATCAT	MEME-3	NZ_CP109210.1	3860673	3860682	-	1.51389	9.32e-05	0.346	CCGGGATCTT
TCGGCATCAT	MEME-3	NZ_CP109210.1	3862129	3862138	-	1.51389	9.32e-05	0.346	TCGCCACCTT
TCGGCATCAT	MEME-3	NZ_CP109210.1	3875602	3875611	+	1.51389	9.32e-05	0.346	TGGGCACCTT
TCGGCATCAT	MEME-3	NZ_CP109210.1	3898334	3898343	-	1.51389	9.32e-05	0.346	TCGCCACCTT
TCGGCATCAT	MEME-3	NZ_CP109210.1	3918834	3918843	+	1.51389	9.32e-05	0.346	TCGGCACGTT
TCGGCATCAT	MEME-3	NZ_CP109210.1	3946354	3946363	+	1.51389	9.32e-05	0.346	TCTGCACCTT
TCGGCATCAT	MEME-3	NZ_CP109210.1	3987016	3987025	+	1.51389	9.32e-05	0.346	TCGACACCTT
TCGGCATCAT	MEME-3	NZ_CP109210.1	4017206	4017215	+	1.51389	9.32e-05	0.346	TGGGCACCTT
TCGGCATCAT	MEME-3	NZ_CP109210.1	4023592	4023601	+	1.51389	9.32e-05	0.346	TGGGCACCTT
TCGGCATCAT	MEME-3	NZ_CP109210.1	4038019	4038028	+	1.51389	9.32e-05	0.346	TCCGCACCTT
TCGGCATCAT	MEME-3	NZ_CP109210.1	4064263	4064272	-	1.51389	9.32e-05	0.346	TCTGCACCTT
TCGGCATCAT	MEME-3	NZ_CP109210.1	4070640	4070649	-	1.51389	9.32e-05	0.346	TCGGGACCTT
TCGGCATCAT	MEME-3	NZ_CP109210.1	4070874	4070883	-	1.51389	9.32e-05	0.346	CCAGCATCTT
TCGGCATCAT	MEME-3	NZ_CP109210.1	4098168	4098177	+	1.51389	9.32e-05	0.346	CAGGCATCTT
TCGGCATCAT	MEME-3	NZ_CP109210.1	4104930	4104939	-	1.51389	9.32e-05	0.346	TCGGAACCTT
TCGGCATCAT	MEME-3	NZ_CP109210.1	4113845	4113854	+	1.51389	9.32e-05	0.346	CCGTCATCTT
TCGGCATCAT	MEME-3	NZ_CP109210.1	4125861	4125870	+	1.51389	9.32e-05	0.346	TAGGCACCTT
TCGGCATCAT	MEME-3	NZ_CP109210.1	4163528	4163537	-	1.51389	9.32e-05	0.346	TCGGCACGTT
TCGGCATCAT	MEME-3	NZ_CP109210.1	4172318	4172327	+	1.51389	9.32e-05	0.346	CGGGCATCTT
TCGGCATCAT	MEME-3	NZ_CP109210.1	4180360	4180369	-	1.51389	9.32e-05	0.346	CCGGCATGTT
TCGGCATCAT	MEME-3	NZ_CP109210.1	4180905	4180914	-	1.51389	9.32e-05	0.346	TCCGCACCTT
TCGGCATCAT	MEME-3	NZ_CP109210.1	4227643	4227652	-	1.51389	9.32e-05	0.346	TCGTCACCTT
TCGGCATCAT	MEME-3	NZ_CP109210.1	4231348	4231357	-	1.51389	9.32e-05	0.346	CCAGCATCTT
TCGGCATCAT	MEME-3	NZ_CP109210.1	4233754	4233763	-	1.51389	9.32e-05	0.346	CCGGGATCTT
TCGGCATCAT	MEME-3	NZ_CP109210.1	4248865	4248874	-	1.51389	9.32e-05	0.346	TCGACACCTT
TCGGCATCAT	MEME-3	NZ_CP109210.1	4274707	4274716	-	1.51389	9.32e-05	0.346	TTGGCACCTT
TCGGCATCAT	MEME-3	NZ_CP109210.1	4280042	4280051	+	1.51389	9.32e-05	0.346	CCCGCATCTT
TCGGCATCAT	MEME-3	NZ_CP109210.1	4296799	4296808	+	1.51389	9.32e-05	0.346	TCGGGACCTT
TCGGCATCAT	MEME-3	NZ_CP109210.1	4299482	4299491	-	1.51389	9.32e-05	0.346	TCGCCACCTT
TCGGCATCAT	MEME-3	NZ_CP109210.1	4349245	4349254	-	1.51389	9.32e-05	0.346	TTGGCACCTT
TCGGCATCAT	MEME-3	NZ_CP109210.1	4366165	4366174	+	1.51389	9.32e-05	0.346	CCGACATCTT
TCGGCATCAT	MEME-3	NZ_CP109210.1	4366662	4366671	+	1.51389	9.32e-05	0.346	TCGTCACCTT
TCGGCATCAT	MEME-3	NZ_CP109210.1	4372325	4372334	-	1.51389	9.32e-05	0.346	TCCGCACCTT
TCGGCATCAT	MEME-3	NZ_CP109210.1	4376923	4376932	-	1.51389	9.32e-05	0.346	CCGGGATCTT
TCGGCATCAT	MEME-3	NZ_CP109210.1	4377744	4377753	-	1.51389	9.32e-05	0.346	TCGGAACCTT
TCGGCATCAT	MEME-3	NZ_CP109210.1	4378104	4378113	-	1.51389	9.32e-05	0.346	CCGCCATCTT
TCGGCATCAT	MEME-3	NZ_CP109210.1	4388456	4388465	+	1.51389	9.32e-05	0.346	CCGGGATCTT
TCGGCATCAT	MEME-3	NZ_CP109210.1	4392158	4392167	-	1.51389	9.32e-05	0.346	CCAGCATCTT
TCGGCATCAT	MEME-3	NZ_CP109210.1	4398377	4398386	-	1.51389	9.32e-05	0.346	TCGTCACCTT
TCGGCATCAT	MEME-3	NZ_CP109210.1	4425676	4425685	+	1.51389	9.32e-05	0.346	CCGACATCTT
TCGGCATCAT	MEME-3	NZ_CP109210.1	4426717	4426726	-	1.51389	9.32e-05	0.346	CGGGCATCTT
TCGGCATCAT	MEME-3	NZ_CP109210.1	4441879	4441888	+	1.51389	9.32e-05	0.346	TCGCCACCTT
TCGGCATCAT	MEME-3	NZ_CP109210.1	4444987	4444996	-	1.51389	9.32e-05	0.346	TGGGCACCTT
TCGGCATCAT	MEME-3	NZ_CP109210.1	4446208	4446217	-	1.51389	9.32e-05	0.346	TGGGCACCTT
TCGGCATCAT	MEME-3	NZ_CP109210.1	4467028	4467037	-	1.51389	9.32e-05	0.346	CCGGGATCTT
TCGGCATCAT	MEME-3	NZ_CP109210.1	4474129	4474138	-	1.51389	9.32e-05	0.346	TCGGGACCTT
TCGGCATCAT	MEME-3	NZ_CP109210.1	4482941	4482950	-	1.51389	9.32e-05	0.346	TCTGCACCTT
TCGGCATCAT	MEME-3	NZ_CP109210.1	4536245	4536254	-	1.51389	9.32e-05	0.346	CCGTCATCTT
TCGGCATCAT	MEME-3	NZ_CP109210.1	4558403	4558412	-	1.51389	9.32e-05	0.346	CCGACATCTT
TCGGCATCAT	MEME-3	NZ_CP109210.1	4617655	4617664	-	1.51389	9.32e-05	0.346	CGGGCATCTT
TCGGCATCAT	MEME-3	NZ_CP109210.1	4621537	4621546	+	1.51389	9.32e-05	0.346	TCGCCACCTT
TCGGCATCAT	MEME-3	NZ_CP109210.1	4649188	4649197	-	1.51389	9.32e-05	0.346	TCAGCACCTT
TCGGCATCAT	MEME-3	NZ_CP109210.1	4666921	4666930	+	1.51389	9.32e-05	0.346	TCGCCACCTT
TCGGCATCAT	MEME-3	NZ_CP109210.1	4682703	4682712	+	1.51389	9.32e-05	0.346	CCAGCATCTT
TCGGCATCAT	MEME-3	NZ_CP109210.1	4686501	4686510	+	1.51389	9.32e-05	0.346	TCGTCACCTT
TCGGCATCAT	MEME-3	NZ_CP109210.1	4706862	4706871	-	1.51389	9.32e-05	0.346	TCGTCACCTT
TCGGCATCAT	MEME-3	NZ_CP109210.1	4720386	4720395	-	1.51389	9.32e-05	0.346	TTGGCACCTT
TCGGCATCAT	MEME-3	NZ_CP109210.1	4726171	4726180	-	1.51389	9.32e-05	0.346	CGGGCATCTT
TCGGCATCAT	MEME-3	NZ_CP109210.1	4730882	4730891	-	1.51389	9.32e-05	0.346	TCGGCACTTT
TCGGCATCAT	MEME-3	NZ_CP109210.1	4743416	4743425	-	1.51389	9.32e-05	0.346	CCCGCATCTT
TCGGCATCAT	MEME-3	NZ_CP109210.1	4755389	4755398	+	1.51389	9.32e-05	0.346	CCGGCATGTT
TCGGCATCAT	MEME-3	NZ_CP109210.1	4762452	4762461	+	1.51389	9.32e-05	0.346	TCCGCACCTT
TCGGCATCAT	MEME-3	NZ_CP109210.1	4776247	4776256	+	1.51389	9.32e-05	0.346	TCCGCACCTT
TCGGCATCAT	MEME-3	NZ_CP109210.1	4807659	4807668	-	1.51389	9.32e-05	0.346	TCGGCACGTT
TCGGCATCAT	MEME-3	NZ_CP109210.1	4810564	4810573	+	1.51389	9.32e-05	0.346	TCGGCACGTT
TCGGCATCAT	MEME-3	NZ_CP109210.1	4814003	4814012	-	1.51389	9.32e-05	0.346	CCGACATCTT
TCGGCATCAT	MEME-3	NZ_CP109210.1	4815201	4815210	+	1.51389	9.32e-05	0.346	TCTGCACCTT
TCGGCATCAT	MEME-3	NZ_CP109210.1	4827299	4827308	-	1.51389	9.32e-05	0.346	CCCGCATCTT
TCGGCATCAT	MEME-3	NZ_CP109210.1	4858603	4858612	+	1.51389	9.32e-05	0.346	CCGGCATGTT
TCGGCATCAT	MEME-3	NZ_CP109210.1	4867601	4867610	+	1.51389	9.32e-05	0.346	CCGACATCTT
TCGGCATCAT	MEME-3	NZ_CP109210.1	4869657	4869666	+	1.51389	9.32e-05	0.346	CCGGGATCTT
TCGGCATCAT	MEME-3	NZ_CP109210.1	4871223	4871232	+	1.51389	9.32e-05	0.346	TCCGCACCTT
TCGGCATCAT	MEME-3	NZ_CP109210.1	4875367	4875376	-	1.51389	9.32e-05	0.346	TCAGCACCTT
TCGGCATCAT	MEME-3	NZ_CP109210.1	4898640	4898649	-	1.51389	9.32e-05	0.346	CCCGCATCTT
TCGGCATCAT	MEME-3	NZ_CP109210.1	4901799	4901808	-	1.51389	9.32e-05	0.346	TCCGCACCTT
TCGGCATCAT	MEME-3	NZ_CP109210.1	4916470	4916479	-	1.51389	9.32e-05	0.346	TCGTCACCTT
TCGGCATCAT	MEME-3	NZ_CP109210.1	4956812	4956821	+	1.51389	9.32e-05	0.346	CCGGGATCTT
TCGGCATCAT	MEME-3	NZ_CP109210.1	4959860	4959869	-	1.51389	9.32e-05	0.346	TCGCCACCTT
TCGGCATCAT	MEME-3	NZ_CP109210.1	4988767	4988776	-	1.51389	9.32e-05	0.346	TCGGGACCTT
TCGGCATCAT	MEME-3	NZ_CP109210.1	5003524	5003533	+	1.51389	9.32e-05	0.346	TGGGCACCTT
TCGGCATCAT	MEME-3	NZ_CP109210.1	5010380	5010389	-	1.51389	9.32e-05	0.346	CCAGCATCTT
TCGGCATCAT	MEME-3	NZ_CP109210.1	5031299	5031308	+	1.51389	9.32e-05	0.346	TCGGCACGTT
TCGGCATCAT	MEME-3	NZ_CP109210.1	5060103	5060112	-	1.51389	9.32e-05	0.346	CCAGCATCTT
TCGGCATCAT	MEME-3	NZ_CP109210.1	5070786	5070795	+	1.51389	9.32e-05	0.346	CGGGCATCTT
TCGGCATCAT	MEME-3	NZ_CP109210.1	5071409	5071418	-	1.51389	9.32e-05	0.346	TCGCCACCTT
TCGGCATCAT	MEME-3	NZ_CP109210.1	5075440	5075449	+	1.51389	9.32e-05	0.346	TCGCCACCTT
TCGGCATCAT	MEME-3	NZ_CP109210.1	5076343	5076352	+	1.51389	9.32e-05	0.346	TCCGCACCTT
TCGGCATCAT	MEME-3	NZ_CP109210.1	5078623	5078632	-	1.51389	9.32e-05	0.346	TCTGCACCTT
TCGGCATCAT	MEME-3	NZ_CP109210.1	5082902	5082911	+	1.51389	9.32e-05	0.346	TCGCCACCTT
TCGGCATCAT	MEME-3	NZ_CP109210.1	5108983	5108992	-	1.51389	9.32e-05	0.346	TCCGCACCTT
TCGGCATCAT	MEME-3	NZ_CP109210.1	5115523	5115532	-	1.51389	9.32e-05	0.346	TCGGCACGTT
TCGGCATCAT	MEME-3	NZ_CP109210.1	5116346	5116355	-	1.51389	9.32e-05	0.346	TCGTCACCTT
TCGGCATCAT	MEME-3	NZ_CP109210.1	5125363	5125372	-	1.51389	9.32e-05	0.346	TCTGCACCTT
TCGGCATCAT	MEME-3	NZ_CP109210.1	5136017	5136026	+	1.51389	9.32e-05	0.346	CCCGCATCTT
TCGGCATCAT	MEME-3	NZ_CP109210.1	5141238	5141247	+	1.51389	9.32e-05	0.346	CCGTCATCTT
TCGGCATCAT	MEME-3	NZ_CP109210.1	5166552	5166561	-	1.51389	9.32e-05	0.346	CCGCCATCTT
TCGGCATCAT	MEME-3	NZ_CP109210.1	5176768	5176777	+	1.51389	9.32e-05	0.346	CCGGCATGTT
TCGGCATCAT	MEME-3	NZ_CP109210.1	5179920	5179929	-	1.51389	9.32e-05	0.346	TCGGCACGTT
TCGGCATCAT	MEME-3	NZ_CP109210.1	5182843	5182852	-	1.51389	9.32e-05	0.346	CCGACATCTT
TCGGCATCAT	MEME-3	NZ_CP109210.1	5187815	5187824	-	1.51389	9.32e-05	0.346	TCGTCACCTT
TCGGCATCAT	MEME-3	NZ_CP109210.1	5193100	5193109	-	1.51389	9.32e-05	0.346	TCGCCACCTT
TCGGCATCAT	MEME-3	NZ_CP109210.1	5271670	5271679	-	1.51389	9.32e-05	0.346	CCAGCATCTT
TCGGCATCAT	MEME-3	NZ_CP109210.1	5287011	5287020	+	1.51389	9.32e-05	0.346	CCGGGATCTT
TCGGCATCAT	MEME-3	NZ_CP109210.1	5292647	5292656	-	1.51389	9.32e-05	0.346	TCCGCACCTT
TCGGCATCAT	MEME-3	NZ_CP109210.1	5294007	5294016	+	1.51389	9.32e-05	0.346	TCTGCACCTT
TCGGCATCAT	MEME-3	NZ_CP109210.1	5321474	5321483	-	1.51389	9.32e-05	0.346	CCGGCATGTT
TCGGCATCAT	MEME-3	NZ_CP109210.1	5325658	5325667	-	1.51389	9.32e-05	0.346	CCGTCATCTT
TCGGCATCAT	MEME-3	NZ_CP109210.1	5344046	5344055	-	1.51389	9.32e-05	0.346	TCCGCACCTT
TCGGCATCAT	MEME-3	NZ_CP109210.1	5367812	5367821	-	1.51389	9.32e-05	0.346	TCAGCACCTT
TCGGCATCAT	MEME-3	NZ_CP109210.1	5383731	5383740	+	1.51389	9.32e-05	0.346	CCGTCATCTT
TCGGCATCAT	MEME-3	NZ_CP109210.1	5411696	5411705	-	1.51389	9.32e-05	0.346	CCGGGATCTT
TCGGCATCAT	MEME-3	NZ_CP109210.1	5418835	5418844	+	1.51389	9.32e-05	0.346	CCGGGATCTT
TCGGCATCAT	MEME-3	NZ_CP109210.1	5419056	5419065	-	1.51389	9.32e-05	0.346	CCTGCATCTT
TCGGCATCAT	MEME-3	NZ_CP109210.1	5465577	5465586	+	1.51389	9.32e-05	0.346	CGGGCATCTT
TCGGCATCAT	MEME-3	NZ_CP109210.1	5477861	5477870	+	1.51389	9.32e-05	0.346	CGGGCATCTT
TCGGCATCAT	MEME-3	NZ_CP109210.1	5485362	5485371	-	1.51389	9.32e-05	0.346	CCGGCATGTT
TCGGCATCAT	MEME-3	NZ_CP109210.1	5497373	5497382	+	1.51389	9.32e-05	0.346	TCGGCACGTT
TCGGCATCAT	MEME-3	NZ_CP109210.1	5508459	5508468	+	1.51389	9.32e-05	0.346	CCGGGATCTT
TCGGCATCAT	MEME-3	NZ_CP109210.1	5522940	5522949	-	1.51389	9.32e-05	0.346	CGGGCATCTT
TCGGCATCAT	MEME-3	NZ_CP109210.1	5526017	5526026	+	1.51389	9.32e-05	0.346	CCCGCATCTT
TCGGCATCAT	MEME-3	NZ_CP109210.1	5534620	5534629	-	1.51389	9.32e-05	0.346	TCGACACCTT
TCGGCATCAT	MEME-3	NZ_CP109210.1	5572074	5572083	+	1.51389	9.32e-05	0.346	TCGTCACCTT
TCGGCATCAT	MEME-3	NZ_CP109210.1	5592153	5592162	+	1.51389	9.32e-05	0.346	CCAGCATCTT
TCGGCATCAT	MEME-3	NZ_CP109210.1	5594781	5594790	+	1.51389	9.32e-05	0.346	TCGACACCTT
TCGGCATCAT	MEME-3	NZ_CP109210.1	5603422	5603431	+	1.51389	9.32e-05	0.346	TCAGCACCTT
TCGGCATCAT	MEME-3	NZ_CP109210.1	5621969	5621978	+	1.51389	9.32e-05	0.346	CCGACATCTT
TCGGCATCAT	MEME-3	NZ_CP109210.1	5643359	5643368	+	1.51389	9.32e-05	0.346	CCGGCATGTT
TCGGCATCAT	MEME-3	NZ_CP109210.1	5649337	5649346	-	1.51389	9.32e-05	0.346	CCGTCATCTT
TCGGCATCAT	MEME-3	NZ_CP109210.1	5650465	5650474	+	1.51389	9.32e-05	0.346	TCGTCACCTT
TCGGCATCAT	MEME-3	NZ_CP109210.1	5680062	5680071	-	1.51389	9.32e-05	0.346	TCCGCACCTT
TCGGCATCAT	MEME-3	NZ_CP109210.1	5682102	5682111	-	1.51389	9.32e-05	0.346	TCCGCACCTT
TCGGCATCAT	MEME-3	NZ_CP109210.1	5694852	5694861	-	1.51389	9.32e-05	0.346	TCGCCACCTT
TCGGCATCAT	MEME-3	NZ_CP109210.1	5704805	5704814	+	1.51389	9.32e-05	0.346	CCAGCATCTT
TCGGCATCAT	MEME-3	NZ_CP109210.1	5790222	5790231	+	1.51389	9.32e-05	0.346	CGGGCATCTT
TCGGCATCAT	MEME-3	NZ_CP109210.1	5811384	5811393	-	1.51389	9.32e-05	0.346	CCGGGATCTT
TCGGCATCAT	MEME-3	NZ_CP109210.1	5828301	5828310	-	1.51389	9.32e-05	0.346	TCGTCACCTT
TCGGCATCAT	MEME-3	NZ_CP109210.1	5834114	5834123	-	1.51389	9.32e-05	0.346	TCGGCACGTT
TCGGCATCAT	MEME-3	NZ_CP109210.1	5843201	5843210	+	1.51389	9.32e-05	0.346	TCGCCACCTT
TCGGCATCAT	MEME-3	NZ_CP109210.1	5844694	5844703	+	1.51389	9.32e-05	0.346	CCGGGATCTT
TCGGCATCAT	MEME-3	NZ_CP109210.1	5878244	5878253	-	1.51389	9.32e-05	0.346	CCGTCATCTT
TCGGCATCAT	MEME-3	NZ_CP109210.1	5881042	5881051	-	1.51389	9.32e-05	0.346	TCGGCACGTT
TCGGCATCAT	MEME-3	NZ_CP109210.1	5922164	5922173	+	1.51389	9.32e-05	0.346	TCGGAACCTT
TCGGCATCAT	MEME-3	NZ_CP109210.1	5964872	5964881	-	1.51389	9.32e-05	0.346	TCAGCACCTT
TCGGCATCAT	MEME-3	NZ_CP109210.1	5966190	5966199	+	1.51389	9.32e-05	0.346	TCGCCACCTT
TCGGCATCAT	MEME-3	NZ_CP109210.1	5971772	5971781	+	1.51389	9.32e-05	0.346	CCGACATCTT
TCGGCATCAT	MEME-3	NZ_CP109210.1	5972009	5972018	+	1.51389	9.32e-05	0.346	TCGACACCTT
TCGGCATCAT	MEME-3	NZ_CP109210.1	5979881	5979890	-	1.51389	9.32e-05	0.346	TCAGCACCTT
TCGGCATCAT	MEME-3	NZ_CP109210.1	5981845	5981854	+	1.51389	9.32e-05	0.346	TCGGGACCTT
TCGGCATCAT	MEME-3	NZ_CP109210.1	5994360	5994369	+	1.51389	9.32e-05	0.346	CGGGCATCTT
TCGGCATCAT	MEME-3	NZ_CP109210.1	6001387	6001396	+	1.51389	9.32e-05	0.346	CCGGGATCTT
TCGGCATCAT	MEME-3	NZ_CP109210.1	6007481	6007490	-	1.51389	9.32e-05	0.346	CCGACATCTT
TCGGCATCAT	MEME-3	NZ_CP109210.1	6030231	6030240	+	1.51389	9.32e-05	0.346	CCGTCATCTT
TCGGCATCAT	MEME-3	NZ_CP109210.1	6039545	6039554	+	1.51389	9.32e-05	0.346	TCGACACCTT
TCGGCATCAT	MEME-3	NZ_CP109210.1	6070704	6070713	+	1.51389	9.32e-05	0.346	TCGACACCTT
TCGGCATCAT	MEME-3	NZ_CP109210.1	6077802	6077811	+	1.51389	9.32e-05	0.346	CCGGGATCTT
TCGGCATCAT	MEME-3	NZ_CP109210.1	6081650	6081659	+	1.51389	9.32e-05	0.346	TCCGCACCTT
TCGGCATCAT	MEME-3	NZ_CP109210.1	6084882	6084891	-	1.51389	9.32e-05	0.346	TCGCCACCTT
TCGGCATCAT	MEME-3	NZ_CP109210.1	6142897	6142906	-	1.51389	9.32e-05	0.346	CCGGGATCTT
TCGGCATCAT	MEME-3	NZ_CP109210.1	6153840	6153849	-	1.51389	9.32e-05	0.346	CCAGCATCTT
TCGGCATCAT	MEME-3	NZ_CP109210.1	6250861	6250870	+	1.51389	9.32e-05	0.346	CCGACATCTT
TCGGCATCAT	MEME-3	NZ_CP109210.1	6256769	6256778	+	1.51389	9.32e-05	0.346	CCGGGATCTT
TCGGCATCAT	MEME-3	NZ_CP109210.1	6304317	6304326	-	1.51389	9.32e-05	0.346	TGGGCACCTT
TCGGCATCAT	MEME-3	NZ_CP109210.1	6304446	6304455	-	1.51389	9.32e-05	0.346	CCGGAATCTT
TCGGCATCAT	MEME-3	NZ_CP109210.1	6324436	6324445	+	1.51389	9.32e-05	0.346	TGGGCACCTT
TCGGCATCAT	MEME-3	NZ_CP109210.1	6347301	6347310	-	1.51389	9.32e-05	0.346	CGGGCATCTT
TCGGCATCAT	MEME-3	NZ_CP109210.1	6350500	6350509	+	1.51389	9.32e-05	0.346	TCCGCACCTT
TCGGCATCAT	MEME-3	NZ_CP109210.1	6352630	6352639	-	1.51389	9.32e-05	0.346	CCGGGATCTT
TCGGCATCAT	MEME-3	NZ_CP109210.1	6353182	6353191	+	1.51389	9.32e-05	0.346	TCGGGACCTT
TCGGCATCAT	MEME-3	NZ_CP109210.1	6371307	6371316	+	1.51389	9.32e-05	0.346	TCGTCACCTT
TCGGCATCAT	MEME-3	NZ_CP109210.1	6394951	6394960	-	1.51389	9.32e-05	0.346	TCGCCACCTT
TCGGCATCAT	MEME-3	NZ_CP109210.1	6408019	6408028	+	1.51389	9.32e-05	0.346	CCGGCATGTT
TCGGCATCAT	MEME-3	NZ_CP109210.1	6423719	6423728	-	1.51389	9.32e-05	0.346	CCAGCATCTT
TCGGCATCAT	MEME-3	NZ_CP109210.1	6451251	6451260	+	1.51389	9.32e-05	0.346	TCGCCACCTT
TCGGCATCAT	MEME-3	NZ_CP109210.1	6451292	6451301	-	1.51389	9.32e-05	0.346	TCGTCACCTT
TCGGCATCAT	MEME-3	NZ_CP109210.1	6513086	6513095	+	1.51389	9.32e-05	0.346	CCGGGATCTT
TCGGCATCAT	MEME-3	NZ_CP109210.1	6521643	6521652	+	1.51389	9.32e-05	0.346	TCGACACCTT
TCGGCATCAT	MEME-3	NZ_CP109210.1	6573998	6574007	+	1.51389	9.32e-05	0.346	TCGGCACATT
TCGGCATCAT	MEME-3	NZ_CP109210.1	6593287	6593296	+	1.51389	9.32e-05	0.346	TCCGCACCTT
TCGGCATCAT	MEME-3	NZ_CP109210.1	6628603	6628612	-	1.51389	9.32e-05	0.346	TCAGCACCTT
TCGGCATCAT	MEME-3	NZ_CP109210.1	6649270	6649279	+	1.51389	9.32e-05	0.346	CCGGGATCTT
TCGGCATCAT	MEME-3	NZ_CP109210.1	6673668	6673677	-	1.51389	9.32e-05	0.346	TCGACACCTT
TCGGCATCAT	MEME-3	NZ_CP109210.1	6710533	6710542	+	1.51389	9.32e-05	0.346	CCTGCATCTT
TCGGCATCAT	MEME-3	NZ_CP109210.1	6723580	6723589	-	1.51389	9.32e-05	0.346	CCGGCATGTT
TCGGCATCAT	MEME-3	NZ_CP109210.1	6750979	6750988	-	1.51389	9.32e-05	0.346	TCGTCACCTT
TCGGCATCAT	MEME-3	NZ_CP109210.1	6754178	6754187	-	1.51389	9.32e-05	0.346	CCGGTATCTT
TCGGCATCAT	MEME-3	NZ_CP109210.1	6784402	6784411	+	1.51389	9.32e-05	0.346	CCGTCATCTT
TCGGCATCAT	MEME-3	NZ_CP109210.1	6791344	6791353	+	1.51389	9.32e-05	0.346	TCTGCACCTT
TCGGCATCAT	MEME-3	NZ_CP109210.1	6799070	6799079	+	1.51389	9.32e-05	0.346	CCCGCATCTT
TCGGCATCAT	MEME-3	NZ_CP109210.1	6800090	6800099	+	1.51389	9.32e-05	0.346	CCAGCATCTT
TCGGCATCAT	MEME-3	NZ_CP109210.1	6806745	6806754	+	1.51389	9.32e-05	0.346	CGGGCATCTT
TCGGCATCAT	MEME-3	NZ_CP109210.1	6818204	6818213	-	1.51389	9.32e-05	0.346	TCAGCACCTT
TCGGCATCAT	MEME-3	NZ_CP109210.1	6850916	6850925	+	1.51389	9.32e-05	0.346	TCGACACCTT
TCGGCATCAT	MEME-3	NZ_CP109210.1	6879492	6879501	+	1.51389	9.32e-05	0.346	CCCGCATCTT
TCGGCATCAT	MEME-3	NZ_CP109210.1	6885744	6885753	+	1.51389	9.32e-05	0.346	TGGGCACCTT
TCGGCATCAT	MEME-3	NZ_CP109210.1	6886516	6886525	-	1.51389	9.32e-05	0.346	TCGTCACCTT
TCGGCATCAT	MEME-3	NZ_CP109210.1	6887392	6887401	-	1.51389	9.32e-05	0.346	TCGGCACGTT
TCGGCATCAT	MEME-3	NZ_CP109210.1	6934463	6934472	-	1.51389	9.32e-05	0.346	TCGCCACCTT
TCGGCATCAT	MEME-3	NZ_CP109210.1	6985431	6985440	+	1.51389	9.32e-05	0.346	CCGGCATGTT
TCGGCATCAT	MEME-3	NZ_CP109210.1	7002186	7002195	-	1.51389	9.32e-05	0.346	TCGGGACCTT
TCGGCATCAT	MEME-3	NZ_CP109210.1	7016344	7016353	+	1.51389	9.32e-05	0.346	TCGGCACGTT
TCGGCATCAT	MEME-3	NZ_CP109210.1	7047912	7047921	-	1.51389	9.32e-05	0.346	CCGACATCTT
TCGGCATCAT	MEME-3	NZ_CP109210.1	7053444	7053453	+	1.51389	9.32e-05	0.346	TCCGCACCTT
TCGGCATCAT	MEME-3	NZ_CP109210.1	7076913	7076922	+	1.51389	9.32e-05	0.346	TCGGGACCTT
TCGGCATCAT	MEME-3	NZ_CP109210.1	7109943	7109952	-	1.51389	9.32e-05	0.346	TCGGCACTTT
TCGGCATCAT	MEME-3	NZ_CP109210.1	7111914	7111923	+	1.51389	9.32e-05	0.346	TCGACACCTT
TCGGCATCAT	MEME-3	NZ_CP109210.1	7112570	7112579	+	1.51389	9.32e-05	0.346	TCGGCACGTT
TCGGCATCAT	MEME-3	NZ_CP109210.1	7112722	7112731	-	1.51389	9.32e-05	0.346	TCGTCACCTT
TCGGCATCAT	MEME-3	NZ_CP109210.1	7113570	7113579	-	1.51389	9.32e-05	0.346	CCCGCATCTT
TCGGCATCAT	MEME-3	NZ_CP109210.1	7173108	7173117	-	1.51389	9.32e-05	0.346	TCGACACCTT
TCGGCATCAT	MEME-3	NZ_CP109210.1	7182743	7182752	+	1.51389	9.32e-05	0.346	CCAGCATCTT
TCGGCATCAT	MEME-3	NZ_CP109210.1	7207893	7207902	+	1.51389	9.32e-05	0.346	TCGCCACCTT
TCGGCATCAT	MEME-3	NZ_CP109210.1	7224008	7224017	-	1.51389	9.32e-05	0.346	TCGTCACCTT
TCGGCATCAT	MEME-3	NZ_CP109210.1	7230012	7230021	+	1.51389	9.32e-05	0.346	TCCGCACCTT
TCGGCATCAT	MEME-3	NZ_CP109210.1	7232633	7232642	-	1.51389	9.32e-05	0.346	CCGGGATCTT
TCGGCATCAT	MEME-3	NZ_CP109210.1	7267116	7267125	-	1.51389	9.32e-05	0.346	TCAGCACCTT
TCGGCATCAT	MEME-3	NZ_CP109210.1	7310835	7310844	-	1.51389	9.32e-05	0.346	TCCGCACCTT
TCGGCATCAT	MEME-3	NZ_CP109210.1	7325615	7325624	+	1.51389	9.32e-05	0.346	CCGGTATCTT
TCGGCATCAT	MEME-3	NZ_CP109210.1	7332728	7332737	+	1.51389	9.32e-05	0.346	TCGGCACGTT
TCGGCATCAT	MEME-3	NZ_CP109210.1	7348050	7348059	+	1.51389	9.32e-05	0.346	CCGGGATCTT
TCGGCATCAT	MEME-3	NZ_CP109210.1	7398591	7398600	+	1.51389	9.32e-05	0.346	TCGGCACATT
TCGGCATCAT	MEME-3	NZ_CP109210.1	7407127	7407136	+	1.51389	9.32e-05	0.346	TCGTCACCTT
TCGGCATCAT	MEME-3	NZ_CP109210.1	7411292	7411301	-	1.51389	9.32e-05	0.346	CCGCCATCTT
TCGGCATCAT	MEME-3	NZ_CP109210.1	7412696	7412705	-	1.51389	9.32e-05	0.346	TGGGCACCTT
TCGGCATCAT	MEME-3	NZ_CP109210.1	7416680	7416689	-	1.51389	9.32e-05	0.346	TCGGGACCTT
TCGGCATCAT	MEME-3	NZ_CP109210.1	7427019	7427028	-	1.51389	9.32e-05	0.346	CGGGCATCTT
TCGGCATCAT	MEME-3	NZ_CP109210.1	7434674	7434683	-	1.51389	9.32e-05	0.346	TCGACACCTT
TCGGCATCAT	MEME-3	NZ_CP109210.1	7439485	7439494	-	1.51389	9.32e-05	0.346	CCGGGATCTT
TCGGCATCAT	MEME-3	NZ_CP109210.1	7441316	7441325	-	1.51389	9.32e-05	0.346	CCTGCATCTT
TCGGCATCAT	MEME-3	NZ_CP109210.1	7442394	7442403	+	1.51389	9.32e-05	0.346	CCGACATCTT
TCGGCATCAT	MEME-3	NZ_CP109210.1	7443488	7443497	+	1.51389	9.32e-05	0.346	TCGACACCTT
TCGGCATCAT	MEME-3	NZ_CP109210.1	7446188	7446197	-	1.51389	9.32e-05	0.346	CTGGCATCTT
TCGGCATCAT	MEME-3	NZ_CP109210.1	7477060	7477069	+	1.51389	9.32e-05	0.346	TGGGCACCTT
TCGGCATCAT	MEME-3	NZ_CP109210.1	7517528	7517537	+	1.51389	9.32e-05	0.346	CCGTCATCTT
TCGGCATCAT	MEME-3	NZ_CP109210.1	7530876	7530885	+	1.51389	9.32e-05	0.346	TCGACACCTT
TCGGCATCAT	MEME-3	NZ_CP109210.1	7567428	7567437	+	1.51389	9.32e-05	0.346	TCGTCACCTT
TCGGCATCAT	MEME-3	NZ_CP109210.1	7572852	7572861	-	1.51389	9.32e-05	0.346	TCGTCACCTT
TCGGCATCAT	MEME-3	NZ_CP109210.1	7583447	7583456	+	1.51389	9.32e-05	0.346	TCGGCACATT
TCGGCATCAT	MEME-3	NZ_CP109210.1	7583597	7583606	+	1.51389	9.32e-05	0.346	TCAGCACCTT
TCGGCATCAT	MEME-3	NZ_CP109210.1	7585099	7585108	-	1.51389	9.32e-05	0.346	CCGACATCTT
TCGGCATCAT	MEME-3	NZ_CP109210.1	7589318	7589327	+	1.51389	9.32e-05	0.346	TCGACACCTT
TCGGCATCAT	MEME-3	NZ_CP109210.1	7592938	7592947	-	1.51389	9.32e-05	0.346	TCGCCACCTT
TCGGCATCAT	MEME-3	NZ_CP109210.1	7598060	7598069	+	1.51389	9.32e-05	0.346	TCGACACCTT
TCGGCATCAT	MEME-3	NZ_CP109210.1	7612248	7612257	+	1.51389	9.32e-05	0.346	CCGGCATGTT
TCGGCATCAT	MEME-3	NZ_CP109210.1	7617896	7617905	-	1.51389	9.32e-05	0.346	TCCGCACCTT
TCGGCATCAT	MEME-3	NZ_CP109210.1	7617905	7617914	-	1.51389	9.32e-05	0.346	TCCGCACCTT
TCGGCATCAT	MEME-3	NZ_CP109210.1	7652617	7652626	-	1.51389	9.32e-05	0.346	TCGCCACCTT
TCGGCATCAT	MEME-3	NZ_CP109210.1	7662260	7662269	+	1.51389	9.32e-05	0.346	CCGGGATCTT
TCGGCATCAT	MEME-3	NZ_CP109210.1	7672669	7672678	-	1.51389	9.32e-05	0.346	TCCGCACCTT
TCGGCATCAT	MEME-3	NZ_CP109210.1	7675624	7675633	-	1.51389	9.32e-05	0.346	CGGGCATCTT
TCGGCATCAT	MEME-3	NZ_CP109210.1	7683343	7683352	+	1.51389	9.32e-05	0.346	TCGACACCTT
TCGGCATCAT	MEME-3	NZ_CP109210.1	7753410	7753419	+	1.51389	9.32e-05	0.346	TCGCCACCTT
TCGGCATCAT	MEME-3	NZ_CP109210.1	7757398	7757407	+	1.51389	9.32e-05	0.346	CCGTCATCTT
TCGGCATCAT	MEME-3	NZ_CP109210.1	7760585	7760594	+	1.51389	9.32e-05	0.346	TCGTCACCTT
TCGGCATCAT	MEME-3	NZ_CP109210.1	7769300	7769309	-	1.51389	9.32e-05	0.346	TCGCCACCTT
TCGGCATCAT	MEME-3	NZ_CP109210.1	7773950	7773959	+	1.51389	9.32e-05	0.346	CGGGCATCTT
TCGGCATCAT	MEME-3	NZ_CP109210.1	7795403	7795412	-	1.51389	9.32e-05	0.346	TCGTCACCTT
TCGGCATCAT	MEME-3	NZ_CP109210.1	7806289	7806298	-	1.51389	9.32e-05	0.346	CCGACATCTT
TCGGCATCAT	MEME-3	NZ_CP109210.1	7827803	7827812	+	1.51389	9.32e-05	0.346	TCGGCACGTT
TCGGCATCAT	MEME-3	NZ_CP109210.1	7833850	7833859	-	1.51389	9.32e-05	0.346	TCGACACCTT
TCGGCATCAT	MEME-3	NZ_CP109210.1	7838043	7838052	-	1.51389	9.32e-05	0.346	TCGGCACGTT
TCGGCATCAT	MEME-3	NZ_CP109210.1	7844453	7844462	+	1.51389	9.32e-05	0.346	CCGACATCTT
TCGGCATCAT	MEME-3	NZ_CP109210.1	7868832	7868841	-	1.51389	9.32e-05	0.346	CCGACATCTT
TCGGCATCAT	MEME-3	NZ_CP109210.1	7894297	7894306	-	1.51389	9.32e-05	0.346	CCGGGATCTT
TCGGCATCAT	MEME-3	NZ_CP109210.1	7942395	7942404	-	1.51389	9.32e-05	0.346	CCGCCATCTT
TCGGCATCAT	MEME-3	NZ_CP109210.1	7948789	7948798	-	1.51389	9.32e-05	0.346	TCGACACCTT
TCGGCATCAT	MEME-3	NZ_CP109210.1	7949564	7949573	+	1.51389	9.32e-05	0.346	CCTGCATCTT
TCGGCATCAT	MEME-3	NZ_CP109210.1	7958978	7958987	+	1.51389	9.32e-05	0.346	TCGGCACGTT
TCGGCATCAT	MEME-3	NZ_CP109210.1	7986555	7986564	-	1.51389	9.32e-05	0.346	TCGCCACCTT
TCGGCATCAT	MEME-3	NZ_CP109210.1	7987219	7987228	+	1.51389	9.32e-05	0.346	TCAGCACCTT
TCGGCATCAT	MEME-3	NZ_CP109210.1	8005778	8005787	-	1.51389	9.32e-05	0.346	CCAGCATCTT
TCGGCATCAT	MEME-3	NZ_CP109210.1	8015073	8015082	-	1.51389	9.32e-05	0.346	TCGACACCTT
TCGGCATCAT	MEME-3	NZ_CP109210.1	8045961	8045970	+	1.51389	9.32e-05	0.346	CCGGGATCTT
TCGGCATCAT	MEME-3	NZ_CP109210.1	8048618	8048627	-	1.51389	9.32e-05	0.346	TCGGCACGTT
TCGGCATCAT	MEME-3	NZ_CP109210.1	8061467	8061476	+	1.51389	9.32e-05	0.346	CCCGCATCTT
TCGGCATCAT	MEME-3	NZ_CP109210.1	8066086	8066095	-	1.51389	9.32e-05	0.346	TCGGCACGTT
TCGGCATCAT	MEME-3	NZ_CP109210.1	8077723	8077732	-	1.51389	9.32e-05	0.346	TCCGCACCTT
TCGGCATCAT	MEME-3	NZ_CP109210.1	8081678	8081687	-	1.51389	9.32e-05	0.346	TCAGCACCTT
TCGGCATCAT	MEME-3	NZ_CP109210.1	8106388	8106397	+	1.51389	9.32e-05	0.346	TCAGCACCTT
TCGGCATCAT	MEME-3	NZ_CP109210.1	8111235	8111244	+	1.51389	9.32e-05	0.346	CCGGGATCTT
TCGGCATCAT	MEME-3	NZ_CP109210.1	8121137	8121146	+	1.51389	9.32e-05	0.346	CGGGCATCTT
TCGGCATCAT	MEME-3	NZ_CP109210.1	8121256	8121265	+	1.51389	9.32e-05	0.346	CCGCCATCTT
TCGGCATCAT	MEME-3	NZ_CP109210.1	8140416	8140425	+	1.51389	9.32e-05	0.346	TCGGGACCTT
TCGGCATCAT	MEME-3	NZ_CP109210.1	8160578	8160587	+	1.51389	9.32e-05	0.346	TCGCCACCTT
TCGGCATCAT	MEME-3	NZ_CP109210.1	8161471	8161480	+	1.51389	9.32e-05	0.346	TCGCCACCTT
TCGGCATCAT	MEME-3	NZ_CP109210.1	8182487	8182496	-	1.51389	9.32e-05	0.346	CCGCCATCTT
TCGGCATCAT	MEME-3	NZ_CP109210.1	8182888	8182897	+	1.51389	9.32e-05	0.346	CGGGCATCTT
TCGGCATCAT	MEME-3	NZ_CP109210.1	8206635	8206644	+	1.51389	9.32e-05	0.346	TCAGCACCTT
TCGGCATCAT	MEME-3	NZ_CP109210.1	8222863	8222872	+	1.51389	9.32e-05	0.346	CCGTCATCTT
TCGGCATCAT	MEME-3	NZ_CP109210.1	8231514	8231523	-	1.51389	9.32e-05	0.346	CCTGCATCTT
TCGGCATCAT	MEME-3	NZ_CP109210.1	8235355	8235364	-	1.51389	9.32e-05	0.346	TCGTCACCTT
TCGGCATCAT	MEME-3	NZ_CP109210.1	8245869	8245878	+	1.51389	9.32e-05	0.346	TCGACACCTT
TCGGCATCAT	MEME-3	NZ_CP109210.1	8257647	8257656	-	1.51389	9.32e-05	0.346	TCGACACCTT
TCGGCATCAT	MEME-3	NZ_CP109210.1	8259420	8259429	+	1.51389	9.32e-05	0.346	CGGGCATCTT
TCGGCATCAT	MEME-3	NZ_CP109210.1	8259532	8259541	-	1.51389	9.32e-05	0.346	TCTGCACCTT
TCGGCATCAT	MEME-3	NZ_CP109210.1	8267957	8267966	-	1.51389	9.32e-05	0.346	TTGGCACCTT
TCGGCATCAT	MEME-3	NZ_CP109210.1	8284390	8284399	-	1.51389	9.32e-05	0.346	CCGACATCTT
ACAWACCGRCYGGKCGGTWT	MEME-1	NZ_CP109210.1	512242	512261	+	4.26984	9.36e-05	0.73	ACCGTCGTCCTCGTCGGCTT
ACAWACCGRCYGGKCGGTWT	MEME-1	NZ_CP109210.1	1606021	1606040	+	4.26984	9.36e-05	0.73	GCGTACCACCCTGTCGGCCA
ACAWACCGRCYGGKCGGTWT	MEME-1	NZ_CP109210.1	1914533	1914552	-	4.26984	9.36e-05	0.73	GAGTACGGGCCTCCCGGCAT
ACAWACCGRCYGGKCGGTWT	MEME-1	NZ_CP109210.1	2549095	2549114	+	4.26984	9.36e-05	0.73	AAAACCAGCACCCGCCGTAT
ACAWACCGRCYGGKCGGTWT	MEME-1	NZ_CP109210.1	2822372	2822391	-	4.26984	9.36e-05	0.73	CGAAAACGCCATGGCGGCTC
ACAWACCGRCYGGKCGGTWT	MEME-1	NZ_CP109210.1	3496117	3496136	-	4.26984	9.36e-05	0.73	GGATACCGGCGCGGCGGCCC
ACAWACCGRCYGGKCGGTWT	MEME-1	NZ_CP109210.1	4132932	4132951	-	4.26984	9.36e-05	0.73	CAGTTCCTGCTGCCCGGCAT
ACAWACCGRCYGGKCGGTWT	MEME-1	NZ_CP109210.1	4883643	4883662	-	4.26984	9.36e-05	0.73	GGAAACAATCAAGCACGCTT
ACAWACCGRCYGGKCGGTWT	MEME-1	NZ_CP109210.1	5335806	5335825	-	4.26984	9.36e-05	0.73	GGCTACGGGCTGCTCGGCCT
ACAWACCGRCYGGKCGGTWT	MEME-1	NZ_CP109210.1	5773771	5773790	+	4.26984	9.36e-05	0.73	TCGTAACGAAAGACTGGTAC
ACAWACCGRCYGGKCGGTWT	MEME-1	NZ_CP109210.1	7063974	7063993	-	4.26984	9.36e-05	0.73	GCCTACCGGTTCGCCTGTTC
ACAWACCGMC	MEME-2	NZ_CP109210.1	1377422	1377431	-	10.5873	9.38e-05	1	GCATACCGTG
ACAWACCGMC	MEME-2	NZ_CP109210.1	2012766	2012775	-	10.5873	9.38e-05	1	GCATACAGTC
ACAWACCGMC	MEME-2	NZ_CP109210.1	3038899	3038908	+	10.5873	9.38e-05	1	AAATACCGAA
ACAWACCGMC	MEME-2	NZ_CP109210.1	3605454	3605463	+	10.5873	9.38e-05	1	GCATACCGTG
ACAWACCGMC	MEME-2	NZ_CP109210.1	4476892	4476901	-	10.5873	9.38e-05	1	GCATACAGTC
ACAWACCGMC	MEME-2	NZ_CP109210.1	7888589	7888598	+	10.5873	9.38e-05	1	TCAAACCGAA
ACAWACCGRCYGGKCGGTWT	MEME-1	NZ_CP109210.1	86759	86778	-	4.25397	9.41e-05	0.73	GCAGACCGCCAGGTACGCCT
ACAWACCGRCYGGKCGGTWT	MEME-1	NZ_CP109210.1	559804	559823	+	4.25397	9.41e-05	0.73	CCATACCGAAGGCCCGGCCC
ACAWACCGRCYGGKCGGTWT	MEME-1	NZ_CP109210.1	898134	898153	-	4.25397	9.41e-05	0.73	AGCATCAGGTTGCCCGGCTT
ACAWACCGRCYGGKCGGTWT	MEME-1	NZ_CP109210.1	1705371	1705390	-	4.25397	9.41e-05	0.73	TCAAACGGTACGACCTGCTC
ACAWACCGRCYGGKCGGTWT	MEME-1	NZ_CP109210.1	2502485	2502504	+	4.25397	9.41e-05	0.73	AGGATCGGACTCCTTGGTCT
ACAWACCGRCYGGKCGGTWT	MEME-1	NZ_CP109210.1	2658231	2658250	-	4.25397	9.41e-05	0.73	GCGGACCGGCTCAACCGCCT
ACAWACCGRCYGGKCGGTWT	MEME-1	NZ_CP109210.1	3220058	3220077	-	4.25397	9.41e-05	0.73	GCGTACCGCCGCGGCTGCAC
ACAWACCGRCYGGKCGGTWT	MEME-1	NZ_CP109210.1	4296468	4296487	-	4.25397	9.41e-05	0.73	ACCGACGACAACACCGGTCT
ACAWACCGRCYGGKCGGTWT	MEME-1	NZ_CP109210.1	4873641	4873660	-	4.25397	9.41e-05	0.73	TGGAACCAGTGGGACCGCAT
ACAWACCGMC	MEME-2	NZ_CP109210.1	1006505	1006514	-	10.5714	9.42e-05	1	GCATACCTTC
ACAWACCGMC	MEME-2	NZ_CP109210.1	1425134	1425143	-	10.5714	9.42e-05	1	GCATACCTTC
ACAWACCGMC	MEME-2	NZ_CP109210.1	5259965	5259974	-	10.5714	9.42e-05	1	GCATACCAAT
ACAWACCGRCYGGKCGGTWT	MEME-1	NZ_CP109210.1	1059571	1059590	+	4.2381	9.45e-05	0.73	AGGTACAGGCCCTCCTGCTC
ACAWACCGRCYGGKCGGTWT	MEME-1	NZ_CP109210.1	1890762	1890781	+	4.2381	9.45e-05	0.73	GCCGACGATCTCGCCGGTCT
ACAWACCGRCYGGKCGGTWT	MEME-1	NZ_CP109210.1	2355115	2355134	+	4.2381	9.45e-05	0.73	CCGAACCGACACCACCGCAC
ACAWACCGRCYGGKCGGTWT	MEME-1	NZ_CP109210.1	4394606	4394625	+	4.2381	9.45e-05	0.73	CCGTCCCGCCGCCACGGCTT
ACAWACCGRCYGGKCGGTWT	MEME-1	NZ_CP109210.1	5041924	5041943	-	4.2381	9.45e-05	0.73	GGCGACCAGCGAGCCGGTCT
ACAWACCGRCYGGKCGGTWT	MEME-1	NZ_CP109210.1	5447830	5447849	-	4.2381	9.45e-05	0.73	GGCATCCACACCGTCGGCAT
ACAWACCGRCYGGKCGGTWT	MEME-1	NZ_CP109210.1	6490731	6490750	+	4.2381	9.45e-05	0.73	CGCTTCGAGCCGGCCGGTAT
ACAWACCGRCYGGKCGGTWT	MEME-1	NZ_CP109210.1	6609968	6609987	+	4.2381	9.45e-05	0.73	TCGGACAACTCCGTTGGCAT
ACAWACCGRCYGGKCGGTWT	MEME-1	NZ_CP109210.1	188169	188188	+	4.22222	9.49e-05	0.73	CCGAACGGTACGGACTGTTC
ACAWACCGRCYGGKCGGTWT	MEME-1	NZ_CP109210.1	1377218	1377237	-	4.22222	9.49e-05	0.73	ACGGACTGGTCCGCCCGCAT
ACAWACCGRCYGGKCGGTWT	MEME-1	NZ_CP109210.1	2540072	2540091	+	4.22222	9.49e-05	0.73	ACGATCTTCTTGAACTGCTT
ACAWACCGRCYGGKCGGTWT	MEME-1	NZ_CP109210.1	2550628	2550647	-	4.22222	9.49e-05	0.73	GCGTCCAGAACAGCCGGTAC
ACAWACCGRCYGGKCGGTWT	MEME-1	NZ_CP109210.1	2553376	2553395	+	4.22222	9.49e-05	0.73	CAGTACCGTCTGGTCGCTTT
ACAWACCGRCYGGKCGGTWT	MEME-1	NZ_CP109210.1	2805641	2805660	+	4.22222	9.49e-05	0.73	TCGTACCGGCGGCTCGGCCC
ACAWACCGRCYGGKCGGTWT	MEME-1	NZ_CP109210.1	2805665	2805684	+	4.22222	9.49e-05	0.73	TCGTACCGGCGGCTCGGCCC
ACAWACCGRCYGGKCGGTWT	MEME-1	NZ_CP109210.1	3304694	3304713	-	4.22222	9.49e-05	0.73	AAGGTCAACCAGATCGGTTC
ACAWACCGRCYGGKCGGTWT	MEME-1	NZ_CP109210.1	3763448	3763467	-	4.22222	9.49e-05	0.73	CCAGCACGGCCGCTCGGTCT
ACAWACCGRCYGGKCGGTWT	MEME-1	NZ_CP109210.1	5151836	5151855	-	4.22222	9.49e-05	0.73	CCGAACCGAAGACCAGGTAC
ACAWACCGRCYGGKCGGTWT	MEME-1	NZ_CP109210.1	5290677	5290696	+	4.22222	9.49e-05	0.73	ACGGTCCAGAGCATCTGCTT
ACAWACCGRCYGGKCGGTWT	MEME-1	NZ_CP109210.1	5692326	5692345	+	4.22222	9.49e-05	0.73	AGAACCAGCCCGTCCGGCAC
ACAWACCGRCYGGKCGGTWT	MEME-1	NZ_CP109210.1	6855298	6855317	+	4.22222	9.49e-05	0.73	AACATCCGCCAGCACGGTAC
ACAWACCGRCYGGKCGGTWT	MEME-1	NZ_CP109210.1	7885973	7885992	-	4.22222	9.49e-05	0.73	ACCGTCCGCAACATCGGTAC
ACAWACCGRCYGGKCGGTWT	MEME-1	NZ_CP109210.1	168724	168743	+	4.20635	9.54e-05	0.73	GGAGACAGGTTCTCCGGCCT
ACAWACCGRCYGGKCGGTWT	MEME-1	NZ_CP109210.1	206982	207001	+	4.20635	9.54e-05	0.73	AGGTTCCACTCCATCCGCTT
ACAWACCGRCYGGKCGGTWT	MEME-1	NZ_CP109210.1	707736	707755	-	4.20635	9.54e-05	0.73	TCGGACGAGCCGTTCCGTCT
ACAWACCGRCYGGKCGGTWT	MEME-1	NZ_CP109210.1	1289003	1289022	+	4.20635	9.54e-05	0.73	GCGGACCACCGGCCCGGCCT
ACAWACCGRCYGGKCGGTWT	MEME-1	NZ_CP109210.1	1413459	1413478	+	4.20635	9.54e-05	0.73	GCAGACGACCTGCACGGTCC
ACAWACCGRCYGGKCGGTWT	MEME-1	NZ_CP109210.1	3111228	3111247	-	4.20635	9.54e-05	0.73	CCGGCCGAGCTGATCGGCTT
ACAWACCGRCYGGKCGGTWT	MEME-1	NZ_CP109210.1	4305355	4305374	+	4.20635	9.54e-05	0.73	GCCGACGTGCCCGACGGCAT
ACAWACCGRCYGGKCGGTWT	MEME-1	NZ_CP109210.1	4720206	4720225	+	4.20635	9.54e-05	0.73	ACCGTCCGGTCCTTCGGTTA
ACAWACCGRCYGGKCGGTWT	MEME-1	NZ_CP109210.1	4927301	4927320	-	4.20635	9.54e-05	0.73	GCAGACCTGCTCGACGGCCC
ACAWACCGRCYGGKCGGTWT	MEME-1	NZ_CP109210.1	8037577	8037596	+	4.20635	9.54e-05	0.73	TCGGCCCGCCCGTTCGGCCT
ACAWACCGRCYGGKCGGTWT	MEME-1	NZ_CP109210.1	8108706	8108725	-	4.20635	9.54e-05	0.73	AACGACAGCCAGTACGGCCT
ACAWACCGRCYGGKCGGTWT	MEME-1	NZ_CP109210.1	8223632	8223651	-	4.20635	9.54e-05	0.73	AGCTTCAGGCGACACGGCAT
ACAWACCGRCYGGKCGGTWT	MEME-1	NZ_CP109210.1	665355	665374	-	4.19048	9.58e-05	0.73	GCCTACCTCCACCGCCGCTT
ACAWACCGRCYGGKCGGTWT	MEME-1	NZ_CP109210.1	882577	882596	+	4.19048	9.58e-05	0.73	CCGGTCCGCCGGGTCGGTAC
ACAWACCGRCYGGKCGGTWT	MEME-1	NZ_CP109210.1	1179561	1179580	-	4.19048	9.58e-05	0.73	CCGTACAGTCCGCGCTGCTC
ACAWACCGRCYGGKCGGTWT	MEME-1	NZ_CP109210.1	1619957	1619976	-	4.19048	9.58e-05	0.73	GCGGCCCAGCGCGTCGGCAT
ACAWACCGRCYGGKCGGTWT	MEME-1	NZ_CP109210.1	1626444	1626463	-	4.19048	9.58e-05	0.73	TCGGCCTGGATGGGCGGCAT
ACAWACCGRCYGGKCGGTWT	MEME-1	NZ_CP109210.1	1879202	1879221	-	4.19048	9.58e-05	0.73	ACGTACGAGCTGTACCGCTC
ACAWACCGRCYGGKCGGTWT	MEME-1	NZ_CP109210.1	2948622	2948641	-	4.19048	9.58e-05	0.73	CCGTTCCTGCCGGGCGGCAA
ACAWACCGRCYGGKCGGTWT	MEME-1	NZ_CP109210.1	4352504	4352523	+	4.19048	9.58e-05	0.73	CGAGACAAGATCCCCTGCTT
ACAWACCGRCYGGKCGGTWT	MEME-1	NZ_CP109210.1	4681273	4681292	+	4.19048	9.58e-05	0.73	CCGTACGGTTCGGGCGGCTC
ACAWACCGRCYGGKCGGTWT	MEME-1	NZ_CP109210.1	5570588	5570607	+	4.19048	9.58e-05	0.73	ACGAACCTGTTCGGCGGTGT
ACAWACCGRCYGGKCGGTWT	MEME-1	NZ_CP109210.1	5619919	5619938	+	4.19048	9.58e-05	0.73	TCCTACGTGCGGGGCGGTTA
ACAWACCGRCYGGKCGGTWT	MEME-1	NZ_CP109210.1	7708972	7708991	+	4.19048	9.58e-05	0.73	ACCTACGGCAAGGCCGGCTC
ACAWACCGRCYGGKCGGTWT	MEME-1	NZ_CP109210.1	7735093	7735112	-	4.19048	9.58e-05	0.73	CGCTAACACCTATACCGTAT
ACAWACCGRCYGGKCGGTWT	MEME-1	NZ_CP109210.1	1155621	1155640	+	4.1746	9.62e-05	0.73	ACGTACTACAAGAACTGCAC
ACAWACCGRCYGGKCGGTWT	MEME-1	NZ_CP109210.1	1747323	1747342	+	4.1746	9.62e-05	0.73	GCGGACCGGCTGAGCCGCAC
ACAWACCGRCYGGKCGGTWT	MEME-1	NZ_CP109210.1	1981556	1981575	+	4.1746	9.62e-05	0.73	TGGATCCGGCGGCGCGGTTC
ACAWACCGRCYGGKCGGTWT	MEME-1	NZ_CP109210.1	4109623	4109642	-	4.1746	9.62e-05	0.73	GCGGACTGGCGCAACGGTTC
ACAWACCGRCYGGKCGGTWT	MEME-1	NZ_CP109210.1	6219477	6219496	-	4.1746	9.62e-05	0.73	CGAGACCATCCGGGCGGCCC
ACAWACCGRCYGGKCGGTWT	MEME-1	NZ_CP109210.1	7008536	7008555	+	4.1746	9.62e-05	0.73	GGGATCGGCCTGAACCGTTT
ACAWACCGRCYGGKCGGTWT	MEME-1	NZ_CP109210.1	7521756	7521775	-	4.1746	9.62e-05	0.73	GCCGACCGGTTGGCTGGCTT
ACAWACCGRCYGGKCGGTWT	MEME-1	NZ_CP109210.1	7999730	7999749	+	4.1746	9.62e-05	0.73	CCGGACCACCAGCCCGGCAC
ACAWACCGRCYGGKCGGTWT	MEME-1	NZ_CP109210.1	1894173	1894192	+	4.15873	9.67e-05	0.73	AGGGACTGGTGAAGCGGTAC
ACAWACCGRCYGGKCGGTWT	MEME-1	NZ_CP109210.1	2156987	2157006	-	4.15873	9.67e-05	0.73	AGGAACCGCACCGGTGGCAC
ACAWACCGRCYGGKCGGTWT	MEME-1	NZ_CP109210.1	2435856	2435875	-	4.15873	9.67e-05	0.73	ACGTACGGGACGCGCTGCTC
ACAWACCGRCYGGKCGGTWT	MEME-1	NZ_CP109210.1	2683058	2683077	-	4.15873	9.67e-05	0.73	TCGTCCCGGCGGCGCGGTAC
ACAWACCGRCYGGKCGGTWT	MEME-1	NZ_CP109210.1	3316114	3316133	-	4.15873	9.67e-05	0.73	ACGAACCGCCCTTGCCGTCC
ACAWACCGRCYGGKCGGTWT	MEME-1	NZ_CP109210.1	3329780	3329799	-	4.15873	9.67e-05	0.73	CCGTACAGGCGGTCCTGTTC
ACAWACCGRCYGGKCGGTWT	MEME-1	NZ_CP109210.1	3877121	3877140	-	4.15873	9.67e-05	0.73	CAAGTCCAACCGAACGGCTC
ACAWACCGRCYGGKCGGTWT	MEME-1	NZ_CP109210.1	3931930	3931949	-	4.15873	9.67e-05	0.73	GGGACCTGACCAAGCGGTAC
ACAWACCGRCYGGKCGGTWT	MEME-1	NZ_CP109210.1	5366494	5366513	+	4.15873	9.67e-05	0.73	ACGGACGGATGGAGCGGTCA
ACAWACCGRCYGGKCGGTWT	MEME-1	NZ_CP109210.1	5507424	5507443	+	4.15873	9.67e-05	0.73	GGCGACCGGCTCGCCGGCCT
ACAWACCGRCYGGKCGGTWT	MEME-1	NZ_CP109210.1	6010065	6010084	+	4.15873	9.67e-05	0.73	CCCTACCGGAACGCCCGCAT
ACAWACCGRCYGGKCGGTWT	MEME-1	NZ_CP109210.1	6363252	6363271	-	4.15873	9.67e-05	0.73	CAGGACCTGCCGGACGGCCT
ACAWACCGRCYGGKCGGTWT	MEME-1	NZ_CP109210.1	6702391	6702410	+	4.15873	9.67e-05	0.73	GCCAACGGGCTGGCCGGCTC
ACAWACCGRCYGGKCGGTWT	MEME-1	NZ_CP109210.1	7923876	7923895	+	4.15873	9.67e-05	0.73	GGCAACGGCCGCAACGGCTT
ACAWACCGRCYGGKCGGTWT	MEME-1	NZ_CP109210.1	8047419	8047438	+	4.15873	9.67e-05	0.73	CAAGACCGACGGAGCCGCCT
ACAWACCGRCYGGKCGGTWT	MEME-1	NZ_CP109210.1	246295	246314	-	4.14286	9.71e-05	0.73	GACGTCCACCTGGGCGGCTT
ACAWACCGRCYGGKCGGTWT	MEME-1	NZ_CP109210.1	324951	324970	+	4.14286	9.71e-05	0.73	GGCAACCAGAAGGCCGGCCT
ACAWACCGRCYGGKCGGTWT	MEME-1	NZ_CP109210.1	915417	915436	+	4.14286	9.71e-05	0.73	GCGTCCCGGTCGCTCTGCTT
ACAWACCGRCYGGKCGGTWT	MEME-1	NZ_CP109210.1	939647	939666	+	4.14286	9.71e-05	0.73	GGCATCGACCTGATCGGCTT
ACAWACCGRCYGGKCGGTWT	MEME-1	NZ_CP109210.1	2688408	2688427	-	4.14286	9.71e-05	0.73	AAGATCCAGCCCGACGGCTC
ACAWACCGRCYGGKCGGTWT	MEME-1	NZ_CP109210.1	3817704	3817723	+	4.14286	9.71e-05	0.73	TCCGACCACACCACCGGTAC
ACAWACCGRCYGGKCGGTWT	MEME-1	NZ_CP109210.1	4105526	4105545	+	4.14286	9.71e-05	0.73	GCCGTCCATCAGCACGGCAT
ACAWACCGRCYGGKCGGTWT	MEME-1	NZ_CP109210.1	4328351	4328370	+	4.14286	9.71e-05	0.73	ACCTTCGGGCAGATCCGCTT
ACAWACCGRCYGGKCGGTWT	MEME-1	NZ_CP109210.1	4796301	4796320	+	4.14286	9.71e-05	0.73	ACGGACGACACCACCGGCCT
ACAWACCGRCYGGKCGGTWT	MEME-1	NZ_CP109210.1	6186186	6186205	+	4.14286	9.71e-05	0.73	TACGACAAGCGGTTCGGCAT
ACAWACCGRCYGGKCGGTWT	MEME-1	NZ_CP109210.1	6521757	6521776	+	4.14286	9.71e-05	0.73	AGAACCCGCACATCCTGTAC
ACAWACCGRCYGGKCGGTWT	MEME-1	NZ_CP109210.1	7141391	7141410	-	4.14286	9.71e-05	0.73	CGCGACCGTCAGCTCGGCCT
ACAWACCGRCYGGKCGGTWT	MEME-1	NZ_CP109210.1	8031267	8031286	+	4.14286	9.71e-05	0.73	TACTACAACCTGCGCGGCCT
ACAWACCGRCYGGKCGGTWT	MEME-1	NZ_CP109210.1	259609	259628	+	4.12698	9.76e-05	0.73	CGCAACGAACTGCACGGCCT
ACAWACCGRCYGGKCGGTWT	MEME-1	NZ_CP109210.1	727673	727692	+	4.12698	9.76e-05	0.73	GGCTACGGCACCGGCGGTCT
ACAWACCGRCYGGKCGGTWT	MEME-1	NZ_CP109210.1	997641	997660	-	4.12698	9.76e-05	0.73	TGGGACGAGATCCTCGGTCT
ACAWACCGRCYGGKCGGTWT	MEME-1	NZ_CP109210.1	1250068	1250087	+	4.12698	9.76e-05	0.73	CGGGACGACCTCACCGGTCT
ACAWACCGRCYGGKCGGTWT	MEME-1	NZ_CP109210.1	2527281	2527300	-	4.12698	9.76e-05	0.73	ACCGCCCGCCCAGCCGGTTC
ACAWACCGRCYGGKCGGTWT	MEME-1	NZ_CP109210.1	2766211	2766230	+	4.12698	9.76e-05	0.73	GCGGCCGGACTGCCCGGCAT
ACAWACCGRCYGGKCGGTWT	MEME-1	NZ_CP109210.1	4048638	4048657	-	4.12698	9.76e-05	0.73	CCGGTCAGCCGCGTCGGCTT
ACAWACCGRCYGGKCGGTWT	MEME-1	NZ_CP109210.1	4392755	4392774	+	4.12698	9.76e-05	0.73	GCGTTCGGCATGGGCGGTTC
ACAWACCGRCYGGKCGGTWT	MEME-1	NZ_CP109210.1	6042628	6042647	+	4.12698	9.76e-05	0.73	ACGTACAACAAGGCCGGCCA
ACAWACCGRCYGGKCGGTWT	MEME-1	NZ_CP109210.1	6303032	6303051	+	4.12698	9.76e-05	0.73	GCATCCCGACCGGCCGGCCC
ACAWACCGRCYGGKCGGTWT	MEME-1	NZ_CP109210.1	7767668	7767687	-	4.12698	9.76e-05	0.73	GCGATCATCCCGGTCTGTCT
ACAWACCGRCYGGKCGGTWT	MEME-1	NZ_CP109210.1	2102529	2102548	-	4.11111	9.8e-05	0.73	CGGAACCGAGCCGCCGGTTT
ACAWACCGRCYGGKCGGTWT	MEME-1	NZ_CP109210.1	3660002	3660021	-	4.11111	9.8e-05	0.73	TCGTCCTGAAGGGCCTGTAT
ACAWACCGRCYGGKCGGTWT	MEME-1	NZ_CP109210.1	3940012	3940031	+	4.11111	9.8e-05	0.73	TGAAACCGGAGGGGCGGCCC
ACAWACCGRCYGGKCGGTWT	MEME-1	NZ_CP109210.1	4264769	4264788	-	4.11111	9.8e-05	0.73	GCCGAACTGCCGGTCCGTAT
ACAWACCGRCYGGKCGGTWT	MEME-1	NZ_CP109210.1	4368477	4368496	-	4.11111	9.8e-05	0.73	GCGCACATACCAAGCGGTAT
ACAWACCGRCYGGKCGGTWT	MEME-1	NZ_CP109210.1	4491182	4491201	+	4.11111	9.8e-05	0.73	AGCTATCGCCAAAACGGTTT
ACAWACCGRCYGGKCGGTWT	MEME-1	NZ_CP109210.1	5015508	5015527	+	4.11111	9.8e-05	0.73	CCGAACCGCCGGTGACGCTT
ACAWACCGRCYGGKCGGTWT	MEME-1	NZ_CP109210.1	5714262	5714281	+	4.11111	9.8e-05	0.73	GCCGACATCAAGTACGGCAT
ACAWACCGRCYGGKCGGTWT	MEME-1	NZ_CP109210.1	5899017	5899036	-	4.11111	9.8e-05	0.73	TCAATCAGGCCCGACCGTTC
ACAWACCGRCYGGKCGGTWT	MEME-1	NZ_CP109210.1	7136213	7136232	+	4.11111	9.8e-05	0.73	GCGAACGAGAAGAACGGCAA
ACAWACCGRCYGGKCGGTWT	MEME-1	NZ_CP109210.1	8088392	8088411	+	4.11111	9.8e-05	0.73	ACATCCCGTACGACCTGCTC
ACAWACCGMC	MEME-2	NZ_CP109210.1	42170	42179	+	10.5556	9.84e-05	1	GCAAACCGCG
ACAWACCGMC	MEME-2	NZ_CP109210.1	72532	72541	-	10.5556	9.84e-05	1	GCAAACAGCC
ACAWACCGMC	MEME-2	NZ_CP109210.1	2707786	2707795	+	10.5556	9.84e-05	1	CCAAACAGAC
ACAWACCGMC	MEME-2	NZ_CP109210.1	3601666	3601675	-	10.5556	9.84e-05	1	CCAAACCGAG
ACAWACCGMC	MEME-2	NZ_CP109210.1	3713776	3713785	-	10.5556	9.84e-05	1	GCAAACCGCG
ACAWACCGMC	MEME-2	NZ_CP109210.1	4877013	4877022	-	10.5556	9.84e-05	1	CCAAACAGAC
ACAWACCGMC	MEME-2	NZ_CP109210.1	5175978	5175987	-	10.5556	9.84e-05	1	GCAAACAGCC
ACAWACCGMC	MEME-2	NZ_CP109210.1	5650817	5650826	+	10.5556	9.84e-05	1	GCAAACCGCG
ACAWACCGMC	MEME-2	NZ_CP109210.1	5751128	5751137	-	10.5556	9.84e-05	1	GCAAACCGCG
ACAWACCGMC	MEME-2	NZ_CP109210.1	6552562	6552571	-	10.5556	9.84e-05	1	GCAAACAGCC
ACAWACCGMC	MEME-2	NZ_CP109210.1	6609727	6609736	+	10.5556	9.84e-05	1	GCAAACAGCC
ACAWACCGMC	MEME-2	NZ_CP109210.1	6648940	6648949	+	10.5556	9.84e-05	1	GCAAACCGCG
ACAWACCGMC	MEME-2	NZ_CP109210.1	7950760	7950769	-	10.5556	9.84e-05	1	GCAAACAGCC
ACAWACCGRCYGGKCGGTWT	MEME-1	NZ_CP109210.1	3302202	3302221	-	4.09524	9.85e-05	0.73	CACGACATCCTGGACGGCAT
ACAWACCGRCYGGKCGGTWT	MEME-1	NZ_CP109210.1	3519183	3519202	-	4.09524	9.85e-05	0.73	AACTACCTACCAAGCTGTCC
ACAWACCGRCYGGKCGGTWT	MEME-1	NZ_CP109210.1	3718883	3718902	-	4.09524	9.85e-05	0.73	GCGGACAAGCTTCGCGGCCT
ACAWACCGRCYGGKCGGTWT	MEME-1	NZ_CP109210.1	5654891	5654910	+	4.09524	9.85e-05	0.73	GCGATCCGGACCAGCCGCTT
ACAWACCGRCYGGKCGGTWT	MEME-1	NZ_CP109210.1	5745671	5745690	-	4.09524	9.85e-05	0.73	ACCGACCGTCTCACCTGCAC
ACAWACCGRCYGGKCGGTWT	MEME-1	NZ_CP109210.1	8032014	8032033	+	4.09524	9.85e-05	0.73	GCGTACGACCGTCCCGGCTT
ACAWACCGRCYGGKCGGTWT	MEME-1	NZ_CP109210.1	133842	133861	+	4.07937	9.89e-05	0.73	ACAGTCGAGAGCCGCGGCAT
ACAWACCGRCYGGKCGGTWT	MEME-1	NZ_CP109210.1	681000	681019	-	4.07937	9.89e-05	0.73	ACCGACCGGCGGCACGGTCA
ACAWACCGRCYGGKCGGTWT	MEME-1	NZ_CP109210.1	892075	892094	+	4.07937	9.89e-05	0.73	ACCACCCGACGATGCTGTTC
ACAWACCGRCYGGKCGGTWT	MEME-1	NZ_CP109210.1	2336011	2336030	-	4.07937	9.89e-05	0.73	CGAATCCGCAAAGTCGGTCA
ACAWACCGRCYGGKCGGTWT	MEME-1	NZ_CP109210.1	2421090	2421109	+	4.07937	9.89e-05	0.73	CGCGACGGACGAGGCGGTCT
ACAWACCGRCYGGKCGGTWT	MEME-1	NZ_CP109210.1	2740791	2740810	-	4.07937	9.89e-05	0.73	GAGGACCGCAGAATCTGCAT
ACAWACCGRCYGGKCGGTWT	MEME-1	NZ_CP109210.1	4075801	4075820	-	4.07937	9.89e-05	0.73	GACAACTGACCAGTCGGTCA
ACAWACCGRCYGGKCGGTWT	MEME-1	NZ_CP109210.1	5392892	5392911	-	4.07937	9.89e-05	0.73	TCGGCCTGGCCGACCGGCTT
ACAWACCGRCYGGKCGGTWT	MEME-1	NZ_CP109210.1	6228507	6228526	+	4.07937	9.89e-05	0.73	CGAGACCGACTGGAACGCCT
ACAWACCGRCYGGKCGGTWT	MEME-1	NZ_CP109210.1	6450509	6450528	-	4.07937	9.89e-05	0.73	TCGATCTGGCCGAGCGGCAA
ACAWACCGRCYGGKCGGTWT	MEME-1	NZ_CP109210.1	6920108	6920127	-	4.07937	9.89e-05	0.73	ACCACCGGCATGACCGGCAT
ACAWACCGRCYGGKCGGTWT	MEME-1	NZ_CP109210.1	7501808	7501827	+	4.07937	9.89e-05	0.73	TCAATCCGGACGGACCGCCT
ACAWACCGRCYGGKCGGTWT	MEME-1	NZ_CP109210.1	142912	142931	-	4.06349	9.94e-05	0.73	ACAGAAGACCTTGTCGGCAC
ACAWACCGRCYGGKCGGTWT	MEME-1	NZ_CP109210.1	1115627	1115646	-	4.06349	9.94e-05	0.73	ACGGCCCGGTAGCGCGGTTC
ACAWACCGRCYGGKCGGTWT	MEME-1	NZ_CP109210.1	1337713	1337732	-	4.06349	9.94e-05	0.73	GCGTACATCTTCGTCGGCAC
ACAWACCGRCYGGKCGGTWT	MEME-1	NZ_CP109210.1	2541634	2541653	+	4.06349	9.94e-05	0.73	CGCGACCTCACGGGCGGTCT
ACAWACCGRCYGGKCGGTWT	MEME-1	NZ_CP109210.1	2668197	2668216	+	4.06349	9.94e-05	0.73	TCGATCCGGCCGCTCCGTTC
ACAWACCGRCYGGKCGGTWT	MEME-1	NZ_CP109210.1	3415964	3415983	+	4.06349	9.94e-05	0.73	TCGGCCGGACTGGTCGGCCT
ACAWACCGRCYGGKCGGTWT	MEME-1	NZ_CP109210.1	3449565	3449584	+	4.06349	9.94e-05	0.73	CCGGTCCTGCTGCTCTGCTT
ACAWACCGRCYGGKCGGTWT	MEME-1	NZ_CP109210.1	3850920	3850939	-	4.06349	9.94e-05	0.73	CCGATCCGGATGAACTGTTC
ACAWACCGRCYGGKCGGTWT	MEME-1	NZ_CP109210.1	3921932	3921951	-	4.06349	9.94e-05	0.73	GCGTACGAGATCGACGGCAA
ACAWACCGRCYGGKCGGTWT	MEME-1	NZ_CP109210.1	4291664	4291683	+	4.06349	9.94e-05	0.73	CCGACCCGGCTGAACGGCAC
ACAWACCGRCYGGKCGGTWT	MEME-1	NZ_CP109210.1	4421509	4421528	+	4.06349	9.94e-05	0.73	GGGTACCGCAACCACGGCAA
ACAWACCGRCYGGKCGGTWT	MEME-1	NZ_CP109210.1	6123959	6123978	+	4.06349	9.94e-05	0.73	AAGGACCTGATCGGCGGCAC
ACAWACCGRCYGGKCGGTWT	MEME-1	NZ_CP109210.1	6841979	6841998	+	4.06349	9.94e-05	0.73	GCCTCCCGGCGTGCCGGTAT
ACAWACCGRCYGGKCGGTWT	MEME-1	NZ_CP109210.1	6898508	6898527	-	4.06349	9.94e-05	0.73	GAAATCCTCCAGGTCGGCTC
ACAWACCGRCYGGKCGGTWT	MEME-1	NZ_CP109210.1	7307969	7307988	-	4.06349	9.94e-05	0.73	GGATACTGGCCCACCCGTTC
ACAWACCGMC	MEME-2	NZ_CP109210.1	8135159	8135168	+	10.5397	9.95e-05	1	GCAAACCTCC
ACAWACCGRCYGGKCGGTWT	MEME-1	NZ_CP109210.1	83429	83448	+	4.04762	9.98e-05	0.731	AACGACCGCCATGACGGCCT
ACAWACCGRCYGGKCGGTWT	MEME-1	NZ_CP109210.1	702510	702529	-	4.04762	9.98e-05	0.731	GTGTACGGGCTGATCGGTAT
ACAWACCGRCYGGKCGGTWT	MEME-1	NZ_CP109210.1	3123342	3123361	-	4.04762	9.98e-05	0.731	GCGTTCCGGATACGCGGCAA
ACAWACCGRCYGGKCGGTWT	MEME-1	NZ_CP109210.1	4181784	4181803	+	4.04762	9.98e-05	0.731	AGAAGCAACATACTCGGTAT
ACAWACCGRCYGGKCGGTWT	MEME-1	NZ_CP109210.1	6066677	6066696	+	4.04762	9.98e-05	0.731	CCGTACCGGAGGGGCCGTAC
ACAWACCGRCYGGKCGGTWT	MEME-1	NZ_CP109210.1	7990212	7990231	+	4.04762	9.98e-05	0.731	AAAGACGTCCTGATCCGTAC
ACAWACCGRCYGGKCGGTWT	MEME-1	NZ_CP109210.1	8216493	8216512	+	4.04762	9.98e-05	0.731	ACGAACCGAATATCTGGCCC
ACAWACCGMC	MEME-2	NZ_CP109210.1	785787	785796	-	10.5238	9.99e-05	1	GCAAACCGTT
ACAWACCGMC	MEME-2	NZ_CP109210.1	4142593	4142602	-	10.5238	9.99e-05	1	GCAAACCGTT
ACAWACCGMC	MEME-2	NZ_CP109210.1	5036172	5036181	-	10.5238	9.99e-05	1	GCAAACCGTT
# FIMO (Find Individual Motif Occurrences): Version 5.5.8 compiled on May 16 2025 at 02:27:02
# The format of this file is described at http://localhost:8080/meme_5.5.8/doc/fimo-output-format.html#tsv_results.
# fimo --oc /data/GFN09598.1_fimo --verbosity 1 --bgfile /bg/genomic_3rdorder.bg --thresh 1.0E-4 /data/combined_meme_GFN09598.1.txt /data/GCF_036227005.1_ASM3622700v1_genomic.fna
