## Supplementary Datasets for "DAP-seq Reveals Cluster-Situated Regulator Control of Numerous *Streptomyces* Natural Product Biosynthetic Genes": fimo_KDN77060.1.tsv

motif_id	motif_alt_id	sequence_name	start	stop	strand	score	p-value	q-value	matched_sequence
RAACSGRMCRTGCGGTTTGTT	MEME-1	NZ_JBEYBN010000154.1	6091	6111	-	28.9167	2.56e-10	0.00473	GAACGGGTCATGCCGTTTGTT
RAACSGRMCRTGCGGTTTGTT	MEME-1	NZ_JBEYBN010000154.1	5967	5987	-	20.1528	2.69e-08	0.191	AAACAGCGCGTTCGGTATCTA
RAACSGRMCRTGCGGTTTGTT	MEME-1	NZ_JBEYBN010000027.1	17499	17519	-	19.8056	3.1e-08	0.191	AAGCAGGACGTGCTGTTCTTC
RAACSGRMCRTGCGGTTTGTT	MEME-1	NZ_JBEYBN010000154.1	5970	5990	+	17.8056	6.83e-08	0.295	ATACCGAACGCGCTGTTTTCT
RAACSGRMCRTGCGGTTTGTT	MEME-1	NZ_JBEYBN010000022.1	33859	33879	-	17.2639	8.36e-08	0.295	GAACGGTTCAACCTGTTTCTT
RAACSGRMCRTGCGGTTTGTT	MEME-1	NZ_JBEYBN010000048.1	41052	41072	-	16.9028	9.56e-08	0.295	ATGCCGACCAGTCGGTATGGA
RAACSGRMCRTGCGGTTTGTT	MEME-1	NZ_JBEYBN010000005.1	152779	152799	-	16.3333	1.17e-07	0.297	ATGCCGACCGGTCGGTATGTC
WSCYGTTCKT	MEME-3	NZ_JBEYBN010000163.1	3770	3779	+	18.026	1.26e-07	0.109	TCCTGTTCTT
WSCYGTTCKT	MEME-3	NZ_JBEYBN010000139.1	8493	8502	+	18.026	1.26e-07	0.109	TCCTGTTCTT
WSCYGTTCKT	MEME-3	NZ_JBEYBN010000120.1	15024	15033	-	18.026	1.26e-07	0.109	TCCTGTTCTT
WSCYGTTCKT	MEME-3	NZ_JBEYBN010000059.1	27696	27705	-	18.026	1.26e-07	0.109	TCCTGTTCTT
WSCYGTTCKT	MEME-3	NZ_JBEYBN010000064.1	30043	30052	+	18.026	1.26e-07	0.109	TCCTGTTCTT
WSCYGTTCKT	MEME-3	NZ_JBEYBN010000049.1	44405	44414	-	18.026	1.26e-07	0.109	TCCTGTTCTT
WSCYGTTCKT	MEME-3	NZ_JBEYBN010000004.1	102074	102083	-	18.026	1.26e-07	0.109	TCCTGTTCTT
WSCYGTTCKT	MEME-3	NZ_JBEYBN010000012.1	106194	106203	+	18.026	1.26e-07	0.109	TCCTGTTCTT
WSCYGTTCKT	MEME-3	NZ_JBEYBN010000004.1	160373	160382	-	18.026	1.26e-07	0.109	TCCTGTTCTT
WSCYGTTCKT	MEME-3	NZ_JBEYBN010000001.1	309407	309416	-	18.026	1.26e-07	0.109	TCCTGTTCTT
CGGTYKGTTT	MEME-2	NZ_JBEYBN010000148.1	622	631	+	19.2821	1.26e-07	1	CGGTTTGTTT
CGGTYKGTTT	MEME-2	NZ_JBEYBN010000007.1	146635	146644	+	19.2821	1.26e-07	1	CGGTTTGTTT
RAACSGRMCRTGCGGTTTGTT	MEME-1	NZ_JBEYBN010000034.1	86270	86290	-	15.8472	1.4e-07	0.297	GTACCGTCCGTGCGGTTCGGA
RAACSGRMCRTGCGGTTTGTT	MEME-1	NZ_JBEYBN010000023.1	75770	75790	-	15.75	1.45e-07	0.297	AAACAGCACATGCCGTACATC
WSCYGTTCKT	MEME-3	NZ_JBEYBN010000047.1	41931	41940	+	17.9351	1.76e-07	0.109	TCCTGTTTTT
RAACSGRMCRTGCGGTTTGTT	MEME-1	NZ_JBEYBN010000002.1	118685	118705	-	14.8611	1.97e-07	0.365	AAACGACCCAAGCTGTCCTTT
RAACSGRMCRTGCGGTTTGTT	MEME-1	NZ_JBEYBN010000004.1	31672	31692	-	14.3194	2.37e-07	0.399	AAACCGGCCGACCGGTCTGAT
WSCYGTTCKT	MEME-3	NZ_JBEYBN010000102.1	2156	2165	+	17.8182	3.02e-07	0.109	TGCTGTTCTT
WSCYGTTCKT	MEME-3	NZ_JBEYBN010000048.1	2477	2486	-	17.8182	3.02e-07	0.109	TGCTGTTCTT
WSCYGTTCKT	MEME-3	NZ_JBEYBN010000014.1	3802	3811	+	17.8182	3.02e-07	0.109	TGCTGTTCTT
WSCYGTTCKT	MEME-3	NZ_JBEYBN010000161.1	4104	4113	+	17.8182	3.02e-07	0.109	TGCTGTTCTT
WSCYGTTCKT	MEME-3	NZ_JBEYBN010000085.1	4194	4203	-	17.8182	3.02e-07	0.109	TGCTGTTCTT
WSCYGTTCKT	MEME-3	NZ_JBEYBN010000032.1	4589	4598	-	17.8182	3.02e-07	0.109	TGCTGTTCTT
WSCYGTTCKT	MEME-3	NZ_JBEYBN010000151.1	5635	5644	-	17.8182	3.02e-07	0.109	TGCTGTTCTT
WSCYGTTCKT	MEME-3	NZ_JBEYBN010000075.1	6013	6022	+	17.8182	3.02e-07	0.109	TGCTGTTCTT
WSCYGTTCKT	MEME-3	NZ_JBEYBN010000147.1	6264	6273	-	17.8182	3.02e-07	0.109	TGCTGTTCTT
WSCYGTTCKT	MEME-3	NZ_JBEYBN010000083.1	7536	7545	+	17.8182	3.02e-07	0.109	TGCTGTTCTT
WSCYGTTCKT	MEME-3	NZ_JBEYBN010000083.1	7557	7566	+	17.8182	3.02e-07	0.109	TGCTGTTCTT
WSCYGTTCKT	MEME-3	NZ_JBEYBN010000122.1	10751	10760	+	17.8182	3.02e-07	0.109	TGCTGTTCTT
WSCYGTTCKT	MEME-3	NZ_JBEYBN010000027.1	17500	17509	-	17.8182	3.02e-07	0.109	TGCTGTTCTT
WSCYGTTCKT	MEME-3	NZ_JBEYBN010000034.1	18972	18981	+	17.8182	3.02e-07	0.109	TGCTGTTCTT
WSCYGTTCKT	MEME-3	NZ_JBEYBN010000085.1	22266	22275	-	17.8182	3.02e-07	0.109	TGCTGTTCTT
WSCYGTTCKT	MEME-3	NZ_JBEYBN010000048.1	24470	24479	+	17.8182	3.02e-07	0.109	TGCTGTTCTT
WSCYGTTCKT	MEME-3	NZ_JBEYBN010000103.1	25216	25225	+	17.8182	3.02e-07	0.109	TGCTGTTCTT
WSCYGTTCKT	MEME-3	NZ_JBEYBN010000097.1	25615	25624	-	17.8182	3.02e-07	0.109	TGCTGTTCTT
WSCYGTTCKT	MEME-3	NZ_JBEYBN010000075.1	28122	28131	-	17.8182	3.02e-07	0.109	TGCTGTTCTT
WSCYGTTCKT	MEME-3	NZ_JBEYBN010000052.1	29093	29102	-	17.8182	3.02e-07	0.109	TGCTGTTCTT
WSCYGTTCKT	MEME-3	NZ_JBEYBN010000053.1	31539	31548	-	17.8182	3.02e-07	0.109	TGCTGTTCTT
WSCYGTTCKT	MEME-3	NZ_JBEYBN010000087.1	32598	32607	-	17.8182	3.02e-07	0.109	TGCTGTTCTT
WSCYGTTCKT	MEME-3	NZ_JBEYBN010000069.1	35488	35497	+	17.8182	3.02e-07	0.109	TGCTGTTCTT
WSCYGTTCKT	MEME-3	NZ_JBEYBN010000043.1	35720	35729	+	17.8182	3.02e-07	0.109	TGCTGTTCTT
WSCYGTTCKT	MEME-3	NZ_JBEYBN010000069.1	41189	41198	-	17.8182	3.02e-07	0.109	TGCTGTTCTT
WSCYGTTCKT	MEME-3	NZ_JBEYBN010000033.1	48835	48844	+	17.8182	3.02e-07	0.109	TGCTGTTCTT
WSCYGTTCKT	MEME-3	NZ_JBEYBN010000032.1	64347	64356	+	17.8182	3.02e-07	0.109	TGCTGTTCTT
WSCYGTTCKT	MEME-3	NZ_JBEYBN010000035.1	64855	64864	-	17.8182	3.02e-07	0.109	TGCTGTTCTT
WSCYGTTCKT	MEME-3	NZ_JBEYBN010000041.1	66692	66701	+	17.8182	3.02e-07	0.109	TGCTGTTCTT
WSCYGTTCKT	MEME-3	NZ_JBEYBN010000008.1	85420	85429	+	17.8182	3.02e-07	0.109	TGCTGTTCTT
WSCYGTTCKT	MEME-3	NZ_JBEYBN010000008.1	118193	118202	-	17.8182	3.02e-07	0.109	TGCTGTTCTT
WSCYGTTCKT	MEME-3	NZ_JBEYBN010000013.1	124951	124960	+	17.8182	3.02e-07	0.109	TGCTGTTCTT
WSCYGTTCKT	MEME-3	NZ_JBEYBN010000013.1	131600	131609	-	17.8182	3.02e-07	0.109	TGCTGTTCTT
WSCYGTTCKT	MEME-3	NZ_JBEYBN010000014.1	136204	136213	+	17.8182	3.02e-07	0.109	TGCTGTTCTT
WSCYGTTCKT	MEME-3	NZ_JBEYBN010000005.1	147146	147155	-	17.8182	3.02e-07	0.109	TGCTGTTCTT
WSCYGTTCKT	MEME-3	NZ_JBEYBN010000014.1	157253	157262	-	17.8182	3.02e-07	0.109	TGCTGTTCTT
WSCYGTTCKT	MEME-3	NZ_JBEYBN010000002.1	191527	191536	+	17.8182	3.02e-07	0.109	TGCTGTTCTT
WSCYGTTCKT	MEME-3	NZ_JBEYBN010000002.1	192172	192181	+	17.8182	3.02e-07	0.109	TGCTGTTCTT
WSCYGTTCKT	MEME-3	NZ_JBEYBN010000003.1	206833	206842	-	17.8182	3.02e-07	0.109	TGCTGTTCTT
RAACSGRMCRTGCGGTTTGTT	MEME-1	NZ_JBEYBN010000045.1	17602	17622	+	13.4167	3.2e-07	0.479	GAACGGAACGGGGGGTTTTGA
WSCYGTTCKT	MEME-3	NZ_JBEYBN010000173.1	451	460	-	17.7273	3.51e-07	0.125	TGCTGTTTTT
RAACSGRMCRTGCGGTTTGTT	MEME-1	NZ_JBEYBN010000108.1	2898	2918	+	13.0417	3.62e-07	0.479	ATACGGACGAGCCGGTTTTTT
RAACSGRMCRTGCGGTTTGTT	MEME-1	NZ_JBEYBN010000031.1	61745	61765	+	12.8194	3.89e-07	0.479	GTGCCGATCGTGCGGTACTTC
RAACSGRMCRTGCGGTTTGTT	MEME-1	NZ_JBEYBN010000030.1	76846	76866	+	12.6528	4.11e-07	0.479	GTACGGGTCGTCCTGTTTCTC
RAACSGRMCRTGCGGTTTGTT	MEME-1	NZ_JBEYBN010000110.1	12750	12770	-	12.625	4.15e-07	0.479	GAACAGGACGGGCTGTCCGTC
RAACSGRMCRTGCGGTTTGTT	MEME-1	NZ_JBEYBN010000118.1	2448	2468	-	12.2778	4.64e-07	0.505	GAGCAGGTCGTGCGGTTCCTC
WSCYGTTCKT	MEME-3	NZ_JBEYBN010000013.1	2047	2056	-	17.3117	4.78e-07	0.129	ACCTGTTCTT
WSCYGTTCKT	MEME-3	NZ_JBEYBN010000078.1	13050	13059	-	17.3117	4.78e-07	0.129	ACCTGTTCTT
WSCYGTTCKT	MEME-3	NZ_JBEYBN010000030.1	14971	14980	+	17.3117	4.78e-07	0.129	ACCTGTTCTT
WSCYGTTCKT	MEME-3	NZ_JBEYBN010000037.1	22740	22749	+	17.3117	4.78e-07	0.129	ACCTGTTCTT
WSCYGTTCKT	MEME-3	NZ_JBEYBN010000015.1	23694	23703	-	17.3117	4.78e-07	0.129	ACCTGTTCTT
WSCYGTTCKT	MEME-3	NZ_JBEYBN010000072.1	27231	27240	+	17.3117	4.78e-07	0.129	ACCTGTTCTT
WSCYGTTCKT	MEME-3	NZ_JBEYBN010000026.1	27436	27445	-	17.3117	4.78e-07	0.129	ACCTGTTCTT
WSCYGTTCKT	MEME-3	NZ_JBEYBN010000038.1	31353	31362	+	17.3117	4.78e-07	0.129	ACCTGTTCTT
WSCYGTTCKT	MEME-3	NZ_JBEYBN010000047.1	39625	39634	+	17.3117	4.78e-07	0.129	ACCTGTTCTT
WSCYGTTCKT	MEME-3	NZ_JBEYBN010000043.1	51047	51056	-	17.3117	4.78e-07	0.129	ACCTGTTCTT
WSCYGTTCKT	MEME-3	NZ_JBEYBN010000007.1	106149	106158	+	17.3117	4.78e-07	0.129	ACCTGTTCTT
RAACSGRMCRTGCGGTTTGTT	MEME-1	NZ_JBEYBN010000009.1	142237	142257	-	11.7361	5.51e-07	0.532	GAACCAGCCGTTCGGCTTCTT
RAACSGRMCRTGCGGTTTGTT	MEME-1	NZ_JBEYBN010000154.1	6094	6114	+	11.6944	5.58e-07	0.532	AAACGGCATGACCCGTTCATT
RAACSGRMCRTGCGGTTTGTT	MEME-1	NZ_JBEYBN010000014.1	130662	130682	-	11.5417	5.86e-07	0.532	GAACAGCACGGTCCGTACGAT
RAACSGRMCRTGCGGTTTGTT	MEME-1	NZ_JBEYBN010000107.1	5080	5100	+	11.4167	6.09e-07	0.532	GTACGGCGCGTGCGGTTCCGT
WSCYGTTCKT	MEME-3	NZ_JBEYBN010000097.1	736	745	-	17.1039	6.53e-07	0.129	AGCTGTTCTT
WSCYGTTCKT	MEME-3	NZ_JBEYBN010000006.1	5868	5877	-	17.1039	6.53e-07	0.129	AGCTGTTCTT
WSCYGTTCKT	MEME-3	NZ_JBEYBN010000105.1	19520	19529	+	17.1039	6.53e-07	0.129	AGCTGTTCTT
WSCYGTTCKT	MEME-3	NZ_JBEYBN010000103.1	22801	22810	-	17.1039	6.53e-07	0.129	AGCTGTTCTT
WSCYGTTCKT	MEME-3	NZ_JBEYBN010000050.1	24175	24184	+	17.1039	6.53e-07	0.129	AGCTGTTCTT
WSCYGTTCKT	MEME-3	NZ_JBEYBN010000021.1	62697	62706	-	17.1039	6.53e-07	0.129	AGCTGTTCTT
WSCYGTTCKT	MEME-3	NZ_JBEYBN010000031.1	71785	71794	+	17.1039	6.53e-07	0.129	AGCTGTTCTT
WSCYGTTCKT	MEME-3	NZ_JBEYBN010000042.1	74472	74481	+	17.1039	6.53e-07	0.129	AGCTGTTCTT
WSCYGTTCKT	MEME-3	NZ_JBEYBN010000010.1	89317	89326	-	17.1039	6.53e-07	0.129	AGCTGTTCTT
WSCYGTTCKT	MEME-3	NZ_JBEYBN010000015.1	122710	122719	+	17.1039	6.53e-07	0.129	AGCTGTTCTT
RAACSGRMCRTGCGGTTTGTT	MEME-1	NZ_JBEYBN010000084.1	14929	14949	+	11.1111	6.71e-07	0.532	GAGCCGGTCGGTCTGTTCGTC
RAACSGRMCRTGCGGTTTGTT	MEME-1	NZ_JBEYBN010000041.1	34818	34838	-	11.0556	6.82e-07	0.532	GTACCGGACAAGCTGGTTGAA
WSCYGTTCKT	MEME-3	NZ_JBEYBN010000043.1	43948	43957	+	17.013	7.03e-07	0.129	AGCTGTTTTT
WSCYGTTCKT	MEME-3	NZ_JBEYBN010000007.1	143178	143187	+	17.013	7.03e-07	0.129	AGCTGTTTTT
RAACSGRMCRTGCGGTTTGTT	MEME-1	NZ_JBEYBN010000046.1	35631	35651	+	10.8889	7.19e-07	0.532	GTGCCGGACGAGCGGTACGAA
RAACSGRMCRTGCGGTTTGTT	MEME-1	NZ_JBEYBN010000001.1	151131	151151	-	10.8889	7.19e-07	0.532	GTGCCGCGCATGCGGTTCGTC
WSCYGTTCKT	MEME-3	NZ_JBEYBN010000072.1	2827	2836	-	16.9221	7.52e-07	0.129	TCATGTTCTT
WSCYGTTCKT	MEME-3	NZ_JBEYBN010000068.1	24427	24436	+	16.9221	7.52e-07	0.129	TCATGTTCTT
WSCYGTTCKT	MEME-3	NZ_JBEYBN010000035.1	39337	39346	+	16.9221	7.52e-07	0.129	TCATGTTCTT
WSCYGTTCKT	MEME-3	NZ_JBEYBN010000056.1	43168	43177	-	16.9221	7.52e-07	0.129	TCATGTTCTT
WSCYGTTCKT	MEME-3	NZ_JBEYBN010000055.1	49953	49962	-	16.9221	7.52e-07	0.129	TCATGTTCTT
WSCYGTTCKT	MEME-3	NZ_JBEYBN010000015.1	57893	57902	+	16.9221	7.52e-07	0.129	TCATGTTCTT
WSCYGTTCKT	MEME-3	NZ_JBEYBN010000044.1	66675	66684	-	16.9221	7.52e-07	0.129	TCATGTTCTT
WSCYGTTCKT	MEME-3	NZ_JBEYBN010000037.1	75007	75016	+	16.9221	7.52e-07	0.129	TCATGTTCTT
WSCYGTTCKT	MEME-3	NZ_JBEYBN010000007.1	75618	75627	-	16.9221	7.52e-07	0.129	TCATGTTCTT
WSCYGTTCKT	MEME-3	NZ_JBEYBN010000035.1	85472	85481	-	16.9221	7.52e-07	0.129	TCATGTTCTT
WSCYGTTCKT	MEME-3	NZ_JBEYBN010000002.1	233623	233632	-	16.9221	7.52e-07	0.129	TCATGTTCTT
WSCYGTTCKT	MEME-3	NZ_JBEYBN010000096.1	4740	4749	-	16.7143	8.2e-07	0.129	TGATGTTCTT
WSCYGTTCKT	MEME-3	NZ_JBEYBN010000069.1	11276	11285	-	16.7143	8.2e-07	0.129	TGATGTTCTT
WSCYGTTCKT	MEME-3	NZ_JBEYBN010000061.1	16637	16646	+	16.7143	8.2e-07	0.129	TGATGTTCTT
WSCYGTTCKT	MEME-3	NZ_JBEYBN010000079.1	17455	17464	+	16.7143	8.2e-07	0.129	TGATGTTCTT
WSCYGTTCKT	MEME-3	NZ_JBEYBN010000067.1	18120	18129	+	16.7143	8.2e-07	0.129	TGATGTTCTT
WSCYGTTCKT	MEME-3	NZ_JBEYBN010000111.1	21547	21556	-	16.7143	8.2e-07	0.129	TGATGTTCTT
WSCYGTTCKT	MEME-3	NZ_JBEYBN010000027.1	22951	22960	+	16.7143	8.2e-07	0.129	TGATGTTCTT
WSCYGTTCKT	MEME-3	NZ_JBEYBN010000022.1	23793	23802	-	16.7143	8.2e-07	0.129	TGATGTTCTT
WSCYGTTCKT	MEME-3	NZ_JBEYBN010000075.1	24004	24013	+	16.7143	8.2e-07	0.129	TGATGTTCTT
WSCYGTTCKT	MEME-3	NZ_JBEYBN010000063.1	24773	24782	-	16.7143	8.2e-07	0.129	TGATGTTCTT
WSCYGTTCKT	MEME-3	NZ_JBEYBN010000029.1	26740	26749	+	16.7143	8.2e-07	0.129	TGATGTTCTT
WSCYGTTCKT	MEME-3	NZ_JBEYBN010000080.1	26915	26924	-	16.7143	8.2e-07	0.129	TGATGTTCTT
WSCYGTTCKT	MEME-3	NZ_JBEYBN010000010.1	30379	30388	-	16.7143	8.2e-07	0.129	TGATGTTCTT
WSCYGTTCKT	MEME-3	NZ_JBEYBN010000057.1	39374	39383	+	16.7143	8.2e-07	0.129	TGATGTTCTT
WSCYGTTCKT	MEME-3	NZ_JBEYBN010000022.1	42908	42917	+	16.7143	8.2e-07	0.129	TGATGTTCTT
WSCYGTTCKT	MEME-3	NZ_JBEYBN010000043.1	68279	68288	-	16.7143	8.2e-07	0.129	TGATGTTCTT
WSCYGTTCKT	MEME-3	NZ_JBEYBN010000032.1	71763	71772	-	16.7143	8.2e-07	0.129	TGATGTTCTT
WSCYGTTCKT	MEME-3	NZ_JBEYBN010000011.1	77177	77186	-	16.7143	8.2e-07	0.129	TGATGTTCTT
WSCYGTTCKT	MEME-3	NZ_JBEYBN010000009.1	78591	78600	+	16.7143	8.2e-07	0.129	TGATGTTCTT
WSCYGTTCKT	MEME-3	NZ_JBEYBN010000006.1	93283	93292	+	16.7143	8.2e-07	0.129	TGATGTTCTT
WSCYGTTCKT	MEME-3	NZ_JBEYBN010000009.1	110892	110901	+	16.7143	8.2e-07	0.129	TGATGTTCTT
WSCYGTTCKT	MEME-3	NZ_JBEYBN010000011.1	124222	124231	+	16.7143	8.2e-07	0.129	TGATGTTCTT
WSCYGTTCKT	MEME-3	NZ_JBEYBN010000004.1	135095	135104	-	16.7143	8.2e-07	0.129	TGATGTTCTT
WSCYGTTCKT	MEME-3	NZ_JBEYBN010000002.1	142955	142964	+	16.7143	8.2e-07	0.129	TGATGTTCTT
WSCYGTTCKT	MEME-3	NZ_JBEYBN010000004.1	149365	149374	-	16.7143	8.2e-07	0.129	TGATGTTCTT
RAACSGRMCRTGCGGTTTGTT	MEME-1	NZ_JBEYBN010000030.1	46963	46983	+	10.3194	8.56e-07	0.564	GAGCAGCACGGTCCGTTCCTT
RAACSGRMCRTGCGGTTTGTT	MEME-1	NZ_JBEYBN010000123.1	18779	18799	-	10.1806	8.93e-07	0.564	GAGCCGGACGTGCGCTTCGTA
RAACSGRMCRTGCGGTTTGTT	MEME-1	NZ_JBEYBN010000023.1	75773	75793	+	10.1389	9.05e-07	0.564	GTACGGCATGTGCTGTTTCCT
RAACSGRMCRTGCGGTTTGTT	MEME-1	NZ_JBEYBN010000018.1	34142	34162	+	10.0694	9.24e-07	0.564	AAGCAGGCCGACCTGTTCGTC
RAACSGRMCRTGCGGTTTGTT	MEME-1	NZ_JBEYBN010000075.1	38503	38523	+	9.875	9.8e-07	0.564	AAGCGGAATAGTCGGTTGTGT
RAACSGRMCRTGCGGTTTGTT	MEME-1	NZ_JBEYBN010000040.1	22631	22651	-	9.72222	1.03e-06	0.564	GAACCGCACGGGCCGGATGTT
RAACSGRMCRTGCGGTTTGTT	MEME-1	NZ_JBEYBN010000038.1	34733	34753	+	9.65278	1.05e-06	0.564	AAACCGATCAACCCGTCCGTA
RAACSGRMCRTGCGGTTTGTT	MEME-1	NZ_JBEYBN010000033.1	68315	68335	-	9.65278	1.05e-06	0.564	GACCCGGACGTGCTGTTCGTC
RAACSGRMCRTGCGGTTTGTT	MEME-1	NZ_JBEYBN010000107.1	5077	5097	-	9.58333	1.07e-06	0.564	GAACCGCACGCGCCGTACGAA
CGGTYKGTTT	MEME-2	NZ_JBEYBN010000154.1	6090	6099	-	17.1923	1.13e-06	1	CCGTTTGTTT
CGGTYKGTTT	MEME-2	NZ_JBEYBN010000131.1	13694	13703	-	17.1923	1.13e-06	1	CCGTTTGTTT
RAACSGRMCRTGCGGTTTGTT	MEME-1	NZ_JBEYBN010000063.1	26180	26200	-	9.38889	1.13e-06	0.564	GAGCGAAACGTGCGGTTGGGT
RAACSGRMCRTGCGGTTTGTT	MEME-1	NZ_JBEYBN010000109.1	8428	8448	+	9.36111	1.14e-06	0.564	GAACCGGACGTTCGGGATCAT
RAACSGRMCRTGCGGTTTGTT	MEME-1	NZ_JBEYBN010000009.1	64539	64559	+	9.31944	1.16e-06	0.564	ATACCGACCGATCAGTTTGGC
WSCYGTTCKT	MEME-3	NZ_JBEYBN010000155.1	712	721	+	16.2468	1.16e-06	0.129	TCCTGTTCGT
WSCYGTTCKT	MEME-3	NZ_JBEYBN010000158.1	3150	3159	+	16.2468	1.16e-06	0.129	TCCTGTTCGT
WSCYGTTCKT	MEME-3	NZ_JBEYBN010000007.1	3253	3262	-	16.2468	1.16e-06	0.129	TCCTGTTCGT
WSCYGTTCKT	MEME-3	NZ_JBEYBN010000157.1	4998	5007	-	16.2468	1.16e-06	0.129	TCCTGTTCGT
WSCYGTTCKT	MEME-3	NZ_JBEYBN010000156.1	5360	5369	+	16.2468	1.16e-06	0.129	TCCTGTTCGT
WSCYGTTCKT	MEME-3	NZ_JBEYBN010000022.1	6039	6048	-	16.2468	1.16e-06	0.129	TCCTGTTCGT
WSCYGTTCKT	MEME-3	NZ_JBEYBN010000010.1	7643	7652	+	16.2468	1.16e-06	0.129	TCCTGTTCGT
WSCYGTTCKT	MEME-3	NZ_JBEYBN010000001.1	8080	8089	-	16.2468	1.16e-06	0.129	TCCTGTTCGT
WSCYGTTCKT	MEME-3	NZ_JBEYBN010000076.1	9025	9034	-	16.2468	1.16e-06	0.129	TCCTGTTCGT
WSCYGTTCKT	MEME-3	NZ_JBEYBN010000037.1	9401	9410	-	16.2468	1.16e-06	0.129	TCCTGTTCGT
WSCYGTTCKT	MEME-3	NZ_JBEYBN010000040.1	11240	11249	+	16.2468	1.16e-06	0.129	TCCTGTTCGT
WSCYGTTCKT	MEME-3	NZ_JBEYBN010000089.1	12380	12389	-	16.2468	1.16e-06	0.129	TCCTGTTCGT
WSCYGTTCKT	MEME-3	NZ_JBEYBN010000011.1	12489	12498	-	16.2468	1.16e-06	0.129	TCCTGTTCGT
WSCYGTTCKT	MEME-3	NZ_JBEYBN010000050.1	14652	14661	-	16.2468	1.16e-06	0.129	TCCTGTTCGT
WSCYGTTCKT	MEME-3	NZ_JBEYBN010000091.1	16648	16657	-	16.2468	1.16e-06	0.129	TCCTGTTCGT
WSCYGTTCKT	MEME-3	NZ_JBEYBN010000015.1	18309	18318	+	16.2468	1.16e-06	0.129	TCCTGTTCGT
WSCYGTTCKT	MEME-3	NZ_JBEYBN010000117.1	20500	20509	+	16.2468	1.16e-06	0.129	TCCTGTTCGT
WSCYGTTCKT	MEME-3	NZ_JBEYBN010000095.1	21402	21411	-	16.2468	1.16e-06	0.129	TCCTGTTCGT
WSCYGTTCKT	MEME-3	NZ_JBEYBN010000069.1	22639	22648	+	16.2468	1.16e-06	0.129	TCCTGTTCGT
WSCYGTTCKT	MEME-3	NZ_JBEYBN010000010.1	23380	23389	+	16.2468	1.16e-06	0.129	TCCTGTTCGT
WSCYGTTCKT	MEME-3	NZ_JBEYBN010000100.1	25038	25047	-	16.2468	1.16e-06	0.129	TCCTGTTCGT
WSCYGTTCKT	MEME-3	NZ_JBEYBN010000063.1	25892	25901	-	16.2468	1.16e-06	0.129	TCCTGTTCGT
WSCYGTTCKT	MEME-3	NZ_JBEYBN010000034.1	28195	28204	-	16.2468	1.16e-06	0.129	TCCTGTTCGT
WSCYGTTCKT	MEME-3	NZ_JBEYBN010000023.1	30113	30122	-	16.2468	1.16e-06	0.129	TCCTGTTCGT
WSCYGTTCKT	MEME-3	NZ_JBEYBN010000086.1	31036	31045	-	16.2468	1.16e-06	0.129	TCCTGTTCGT
WSCYGTTCKT	MEME-3	NZ_JBEYBN010000036.1	31582	31591	-	16.2468	1.16e-06	0.129	TCCTGTTCGT
WSCYGTTCKT	MEME-3	NZ_JBEYBN010000023.1	32325	32334	+	16.2468	1.16e-06	0.129	TCCTGTTCGT
WSCYGTTCKT	MEME-3	NZ_JBEYBN010000044.1	33788	33797	+	16.2468	1.16e-06	0.129	TCCTGTTCGT
WSCYGTTCKT	MEME-3	NZ_JBEYBN010000002.1	38033	38042	-	16.2468	1.16e-06	0.129	TCCTGTTCGT
WSCYGTTCKT	MEME-3	NZ_JBEYBN010000030.1	39795	39804	-	16.2468	1.16e-06	0.129	TCCTGTTCGT
WSCYGTTCKT	MEME-3	NZ_JBEYBN010000018.1	40350	40359	-	16.2468	1.16e-06	0.129	TCCTGTTCGT
WSCYGTTCKT	MEME-3	NZ_JBEYBN010000026.1	42163	42172	-	16.2468	1.16e-06	0.129	TCCTGTTCGT
WSCYGTTCKT	MEME-3	NZ_JBEYBN010000042.1	46305	46314	+	16.2468	1.16e-06	0.129	TCCTGTTCGT
WSCYGTTCKT	MEME-3	NZ_JBEYBN010000057.1	52571	52580	+	16.2468	1.16e-06	0.129	TCCTGTTCGT
WSCYGTTCKT	MEME-3	NZ_JBEYBN010000032.1	65355	65364	+	16.2468	1.16e-06	0.129	TCCTGTTCGT
WSCYGTTCKT	MEME-3	NZ_JBEYBN010000016.1	65520	65529	+	16.2468	1.16e-06	0.129	TCCTGTTCGT
WSCYGTTCKT	MEME-3	NZ_JBEYBN010000022.1	65538	65547	+	16.2468	1.16e-06	0.129	TCCTGTTCGT
WSCYGTTCKT	MEME-3	NZ_JBEYBN010000027.1	66644	66653	-	16.2468	1.16e-06	0.129	TCCTGTTCGT
WSCYGTTCKT	MEME-3	NZ_JBEYBN010000027.1	66850	66859	+	16.2468	1.16e-06	0.129	TCCTGTTCGT
WSCYGTTCKT	MEME-3	NZ_JBEYBN010000035.1	70774	70783	-	16.2468	1.16e-06	0.129	TCCTGTTCGT
WSCYGTTCKT	MEME-3	NZ_JBEYBN010000002.1	73126	73135	+	16.2468	1.16e-06	0.129	TCCTGTTCGT
WSCYGTTCKT	MEME-3	NZ_JBEYBN010000004.1	88001	88010	-	16.2468	1.16e-06	0.129	TCCTGTTCGT
WSCYGTTCKT	MEME-3	NZ_JBEYBN010000014.1	97513	97522	+	16.2468	1.16e-06	0.129	TCCTGTTCGT
WSCYGTTCKT	MEME-3	NZ_JBEYBN010000006.1	97616	97625	+	16.2468	1.16e-06	0.129	TCCTGTTCGT
WSCYGTTCKT	MEME-3	NZ_JBEYBN010000014.1	111851	111860	+	16.2468	1.16e-06	0.129	TCCTGTTCGT
WSCYGTTCKT	MEME-3	NZ_JBEYBN010000010.1	114685	114694	-	16.2468	1.16e-06	0.129	TCCTGTTCGT
WSCYGTTCKT	MEME-3	NZ_JBEYBN010000002.1	136632	136641	-	16.2468	1.16e-06	0.129	TCCTGTTCGT
WSCYGTTCKT	MEME-3	NZ_JBEYBN010000002.1	137015	137024	+	16.2468	1.16e-06	0.129	TCCTGTTCGT
WSCYGTTCKT	MEME-3	NZ_JBEYBN010000005.1	147089	147098	-	16.2468	1.16e-06	0.129	TCCTGTTCGT
WSCYGTTCKT	MEME-3	NZ_JBEYBN010000004.1	148050	148059	+	16.2468	1.16e-06	0.129	TCCTGTTCGT
WSCYGTTCKT	MEME-3	NZ_JBEYBN010000005.1	178497	178506	+	16.2468	1.16e-06	0.129	TCCTGTTCGT
RAACSGRMCRTGCGGTTTGTT	MEME-1	NZ_JBEYBN010000073.1	17189	17209	+	9.26389	1.18e-06	0.564	GAGCAGGACGCGCCGTACGTC
RAACSGRMCRTGCGGTTTGTT	MEME-1	NZ_JBEYBN010000040.1	9535	9555	+	9.23611	1.19e-06	0.564	AAGCAGGACAACCCGTACGGT
WSCYGTTCKT	MEME-3	NZ_JBEYBN010000158.1	1316	1325	-	16.2078	1.21e-06	0.129	ACATGTTCTT
WSCYGTTCKT	MEME-3	NZ_JBEYBN010000117.1	1426	1435	-	16.2078	1.21e-06	0.129	ACATGTTCTT
WSCYGTTCKT	MEME-3	NZ_JBEYBN010000152.1	5614	5623	-	16.2078	1.21e-06	0.129	ACATGTTCTT
WSCYGTTCKT	MEME-3	NZ_JBEYBN010000102.1	9139	9148	-	16.2078	1.21e-06	0.129	ACATGTTCTT
WSCYGTTCKT	MEME-3	NZ_JBEYBN010000069.1	11414	11423	-	16.2078	1.21e-06	0.129	ACATGTTCTT
WSCYGTTCKT	MEME-3	NZ_JBEYBN010000030.1	59936	59945	-	16.2078	1.21e-06	0.129	ACATGTTCTT
WSCYGTTCKT	MEME-3	NZ_JBEYBN010000006.1	89426	89435	+	16.2078	1.21e-06	0.129	ACATGTTCTT
WSCYGTTCKT	MEME-3	NZ_JBEYBN010000020.1	99549	99558	-	16.2078	1.21e-06	0.129	ACATGTTCTT
WSCYGTTCKT	MEME-3	NZ_JBEYBN010000002.1	179221	179230	+	16.2078	1.21e-06	0.129	ACATGTTCTT
RAACSGRMCRTGCGGTTTGTT	MEME-1	NZ_JBEYBN010000008.1	13579	13599	-	8.88889	1.32e-06	0.599	GGACCGGATAAGCGGTTTTAC
RAACSGRMCRTGCGGTTTGTT	MEME-1	NZ_JBEYBN010000032.1	42439	42459	+	8.83333	1.34e-06	0.599	GAGCCGGACGTGCTGTACGTG
RAACSGRMCRTGCGGTTTGTT	MEME-1	NZ_JBEYBN010000025.1	53002	53022	-	8.72222	1.38e-06	0.599	AAACCGGTCGGGCCGCTTGAT
RAACSGRMCRTGCGGTTTGTT	MEME-1	NZ_JBEYBN010000108.1	2895	2915	-	8.59722	1.44e-06	0.599	AAACCGGCTCGTCCGTATCTT
RAACSGRMCRTGCGGTTTGTT	MEME-1	NZ_JBEYBN010000052.1	40376	40396	+	8.5	1.48e-06	0.599	GCACAGACCGGGCTGTTCCTT
RAACSGRMCRTGCGGTTTGTT	MEME-1	NZ_JBEYBN010000052.1	6877	6897	-	8.375	1.53e-06	0.599	AAGCGGGGCATTCTGCTCTTT
RAACSGRMCRTGCGGTTTGTT	MEME-1	NZ_JBEYBN010000020.1	75088	75108	+	8.29167	1.57e-06	0.599	ATGCGGACCGAGCCGTACGAA
RAACSGRMCRTGCGGTTTGTT	MEME-1	NZ_JBEYBN010000015.1	57586	57606	+	8.16667	1.63e-06	0.599	GAACAGCCCGAGCGGTACAAC
RAACSGRMCRTGCGGTTTGTT	MEME-1	NZ_JBEYBN010000012.1	7834	7854	-	8.11111	1.66e-06	0.599	GTCCCGGATGAGCGGTATTTC
RAACSGRMCRTGCGGTTTGTT	MEME-1	NZ_JBEYBN010000048.1	41055	41075	+	8.09722	1.66e-06	0.599	ATACCGACTGGTCGGCATTGT
WSCYGTTCKT	MEME-3	NZ_JBEYBN010000149.1	476	485	+	16.1558	1.67e-06	0.13	TCCTGTTTGT
WSCYGTTCKT	MEME-3	NZ_JBEYBN010000005.1	4640	4649	-	16.1558	1.67e-06	0.13	TCCCGTTCTT
WSCYGTTCKT	MEME-3	NZ_JBEYBN010000015.1	19415	19424	+	16.1558	1.67e-06	0.13	TCCCGTTCTT
WSCYGTTCKT	MEME-3	NZ_JBEYBN010000091.1	23285	23294	-	16.1558	1.67e-06	0.13	TCCCGTTCTT
WSCYGTTCKT	MEME-3	NZ_JBEYBN010000093.1	23931	23940	+	16.1558	1.67e-06	0.13	TCCCGTTCTT
WSCYGTTCKT	MEME-3	NZ_JBEYBN010000050.1	25036	25045	+	16.1558	1.67e-06	0.13	TCCCGTTCTT
WSCYGTTCKT	MEME-3	NZ_JBEYBN010000068.1	26042	26051	-	16.1558	1.67e-06	0.13	TCCTGTTTGT
WSCYGTTCKT	MEME-3	NZ_JBEYBN010000063.1	47350	47359	+	16.1558	1.67e-06	0.13	TCCCGTTCTT
WSCYGTTCKT	MEME-3	NZ_JBEYBN010000012.1	47934	47943	+	16.1558	1.67e-06	0.13	TCCTGTTTGT
WSCYGTTCKT	MEME-3	NZ_JBEYBN010000013.1	50425	50434	-	16.1558	1.67e-06	0.13	TCCCGTTCTT
WSCYGTTCKT	MEME-3	NZ_JBEYBN010000033.1	72513	72522	-	16.1558	1.67e-06	0.13	TCCTGTTTGT
WSCYGTTCKT	MEME-3	NZ_JBEYBN010000008.1	116025	116034	-	16.1558	1.67e-06	0.13	TCCCGTTCTT
WSCYGTTCKT	MEME-3	NZ_JBEYBN010000013.1	147341	147350	+	16.1558	1.67e-06	0.13	TCCCGTTCTT
RAACSGRMCRTGCGGTTTGTT	MEME-1	NZ_JBEYBN010000019.1	63942	63962	-	8.08333	1.67e-06	0.599	ATCCGGACCGATCGGTCTGTA
RAACSGRMCRTGCGGTTTGTT	MEME-1	NZ_JBEYBN010000050.1	25269	25289	-	8.04167	1.69e-06	0.599	ATACAGGGCGATCGGTGTGGA
RAACSGRMCRTGCGGTTTGTT	MEME-1	NZ_JBEYBN010000086.1	3026	3046	-	7.93056	1.75e-06	0.599	GTACGGGCCGGGCGGCTTCTA
RAACSGRMCRTGCGGTTTGTT	MEME-1	NZ_JBEYBN010000022.1	45200	45220	+	7.83333	1.79e-06	0.599	GAGCAGGCTGTGCGGGTTGTC
WSCYGTTCKT	MEME-3	NZ_JBEYBN010000111.1	11265	11274	-	16.0649	1.81e-06	0.13	TCCCGTTTTT
RAACSGRMCRTGCGGTTTGTT	MEME-1	NZ_JBEYBN010000015.1	57583	57603	-	7.66667	1.88e-06	0.599	GTACCGCTCGGGCTGTTCGGC
RAACSGRMCRTGCGGTTTGTT	MEME-1	NZ_JBEYBN010000026.1	35773	35793	-	7.65278	1.89e-06	0.599	AAGCGGATCGTGCCGTTCGTG
RAACSGRMCRTGCGGTTTGTT	MEME-1	NZ_JBEYBN010000061.1	31102	31122	+	7.625	1.91e-06	0.599	GATCCGGACGTGCTGTTCATC
RAACSGRMCRTGCGGTTTGTT	MEME-1	NZ_JBEYBN010000009.1	128549	128569	-	7.56944	1.94e-06	0.599	GTACGAGTCGTTCGGTAGATT
RAACSGRMCRTGCGGTTTGTT	MEME-1	NZ_JBEYBN010000117.1	17547	17567	+	7.43056	2.02e-06	0.599	ATGCAGACCGATCGGTTTCCA
RAACSGRMCRTGCGGTTTGTT	MEME-1	NZ_JBEYBN010000025.1	63027	63047	+	7.40278	2.03e-06	0.599	GTACGGACCGCCCTGTACTTC
CGGTYKGTTT	MEME-2	NZ_JBEYBN010000060.1	705	714	+	16.6538	2.09e-06	1	CGGTCGGTTT
CGGTYKGTTT	MEME-2	NZ_JBEYBN010000115.1	3692	3701	-	16.6538	2.09e-06	1	CGGTCGGTTT
CGGTYKGTTT	MEME-2	NZ_JBEYBN010000097.1	9698	9707	-	16.6538	2.09e-06	1	CGGTCGGTTT
CGGTYKGTTT	MEME-2	NZ_JBEYBN010000107.1	12120	12129	+	16.6538	2.09e-06	1	CGGTCGGTTT
CGGTYKGTTT	MEME-2	NZ_JBEYBN010000023.1	21698	21707	+	16.6538	2.09e-06	1	CGGTCGGTTT
CGGTYKGTTT	MEME-2	NZ_JBEYBN010000044.1	27731	27740	-	16.6538	2.09e-06	1	CGGTCGGTTT
CGGTYKGTTT	MEME-2	NZ_JBEYBN010000006.1	35957	35966	-	16.6538	2.09e-06	1	CGGTCGGTTT
CGGTYKGTTT	MEME-2	NZ_JBEYBN010000059.1	41764	41773	-	16.6538	2.09e-06	1	CGGTCGGTTT
CGGTYKGTTT	MEME-2	NZ_JBEYBN010000051.1	44483	44492	-	16.6538	2.09e-06	1	CGGTCGGTTT
CGGTYKGTTT	MEME-2	NZ_JBEYBN010000034.1	50673	50682	-	16.6538	2.09e-06	1	CGGTCGGTTT
CGGTYKGTTT	MEME-2	NZ_JBEYBN010000001.1	80301	80310	+	16.6538	2.09e-06	1	CGGTCGGTTT
CGGTYKGTTT	MEME-2	NZ_JBEYBN010000031.1	88780	88789	-	16.6538	2.09e-06	1	CGGTCGGTTT
CGGTYKGTTT	MEME-2	NZ_JBEYBN010000006.1	103092	103101	+	16.6538	2.09e-06	1	CGGTCGGTTT
CGGTYKGTTT	MEME-2	NZ_JBEYBN010000009.1	164519	164528	+	16.6538	2.09e-06	1	CGGTCGGTTT
CGGTYKGTTT	MEME-2	NZ_JBEYBN010000001.1	233694	233703	+	16.6538	2.09e-06	1	CGGTCGGTTT
WSCYGTTCKT	MEME-3	NZ_JBEYBN010000185.1	640	649	-	16.039	2.14e-06	0.13	TGCTGTTCGT
WSCYGTTCKT	MEME-3	NZ_JBEYBN010000030.1	1281	1290	+	16.039	2.14e-06	0.13	TGCTGTTCGT
WSCYGTTCKT	MEME-3	NZ_JBEYBN010000173.1	1296	1305	-	16.039	2.14e-06	0.13	TGCTGTTCGT
WSCYGTTCKT	MEME-3	NZ_JBEYBN010000131.1	1530	1539	+	16.039	2.14e-06	0.13	TGCTGTTCGT
WSCYGTTCKT	MEME-3	NZ_JBEYBN010000094.1	3134	3143	-	16.039	2.14e-06	0.13	TGCTGTTCGT
WSCYGTTCKT	MEME-3	NZ_JBEYBN010000136.1	4869	4878	-	16.039	2.14e-06	0.13	TGCTGTTCGT
WSCYGTTCKT	MEME-3	NZ_JBEYBN010000054.1	4875	4884	-	16.039	2.14e-06	0.13	TGCTGTTCGT
WSCYGTTCKT	MEME-3	NZ_JBEYBN010000121.1	5340	5349	-	16.039	2.14e-06	0.13	TGCTGTTCGT
WSCYGTTCKT	MEME-3	NZ_JBEYBN010000111.1	5566	5575	+	16.039	2.14e-06	0.13	TGCTGTTCGT
WSCYGTTCKT	MEME-3	NZ_JBEYBN010000081.1	5661	5670	+	16.039	2.14e-06	0.13	TGCTGTTCGT
WSCYGTTCKT	MEME-3	NZ_JBEYBN010000092.1	6107	6116	-	16.039	2.14e-06	0.13	TGCTGTTCGT
WSCYGTTCKT	MEME-3	NZ_JBEYBN010000119.1	6415	6424	-	16.039	2.14e-06	0.13	TGCTGTTCGT
WSCYGTTCKT	MEME-3	NZ_JBEYBN010000131.1	7985	7994	+	16.039	2.14e-06	0.13	TGCTGTTCGT
WSCYGTTCKT	MEME-3	NZ_JBEYBN010000023.1	8601	8610	-	16.039	2.14e-06	0.13	TGCTGTTCGT
WSCYGTTCKT	MEME-3	NZ_JBEYBN010000090.1	8633	8642	-	16.039	2.14e-06	0.13	TGCTGTTCGT
WSCYGTTCKT	MEME-3	NZ_JBEYBN010000020.1	9483	9492	-	16.039	2.14e-06	0.13	TGCTGTTCGT
WSCYGTTCKT	MEME-3	NZ_JBEYBN010000052.1	9875	9884	+	16.039	2.14e-06	0.13	TGCTGTTCGT
WSCYGTTCKT	MEME-3	NZ_JBEYBN010000049.1	10579	10588	+	16.039	2.14e-06	0.13	TGCTGTTCGT
WSCYGTTCKT	MEME-3	NZ_JBEYBN010000009.1	10992	11001	-	16.039	2.14e-06	0.13	TGCTGTTCGT
WSCYGTTCKT	MEME-3	NZ_JBEYBN010000025.1	12318	12327	+	16.039	2.14e-06	0.13	TGCTGTTCGT
WSCYGTTCKT	MEME-3	NZ_JBEYBN010000083.1	13314	13323	+	16.039	2.14e-06	0.13	TGCTGTTCGT
WSCYGTTCKT	MEME-3	NZ_JBEYBN010000122.1	13422	13431	+	16.039	2.14e-06	0.13	TGCTGTTCGT
WSCYGTTCKT	MEME-3	NZ_JBEYBN010000034.1	15217	15226	-	16.039	2.14e-06	0.13	TGCTGTTCGT
WSCYGTTCKT	MEME-3	NZ_JBEYBN010000106.1	15667	15676	+	16.039	2.14e-06	0.13	TGCTGTTCGT
WSCYGTTCKT	MEME-3	NZ_JBEYBN010000052.1	16183	16192	-	16.039	2.14e-06	0.13	TGCTGTTCGT
WSCYGTTCKT	MEME-3	NZ_JBEYBN010000078.1	16355	16364	-	16.039	2.14e-06	0.13	TGCTGTTCGT
WSCYGTTCKT	MEME-3	NZ_JBEYBN010000080.1	16379	16388	-	16.039	2.14e-06	0.13	TGCTGTTCGT
WSCYGTTCKT	MEME-3	NZ_JBEYBN010000012.1	16634	16643	+	16.039	2.14e-06	0.13	TGCTGTTCGT
WSCYGTTCKT	MEME-3	NZ_JBEYBN010000089.1	17051	17060	+	16.039	2.14e-06	0.13	TGCTGTTCGT
WSCYGTTCKT	MEME-3	NZ_JBEYBN010000015.1	21799	21808	-	16.039	2.14e-06	0.13	TGCTGTTCGT
WSCYGTTCKT	MEME-3	NZ_JBEYBN010000064.1	22248	22257	+	16.039	2.14e-06	0.13	TGCTGTTCGT
WSCYGTTCKT	MEME-3	NZ_JBEYBN010000104.1	22704	22713	-	16.039	2.14e-06	0.13	TGCTGTTCGT
WSCYGTTCKT	MEME-3	NZ_JBEYBN010000100.1	22885	22894	-	16.039	2.14e-06	0.13	TGCTGTTCGT
WSCYGTTCKT	MEME-3	NZ_JBEYBN010000026.1	24755	24764	-	16.039	2.14e-06	0.13	TGCTGTTCGT
WSCYGTTCKT	MEME-3	NZ_JBEYBN010000033.1	25500	25509	+	16.039	2.14e-06	0.13	TGCTGTTCGT
WSCYGTTCKT	MEME-3	NZ_JBEYBN010000022.1	25738	25747	-	16.039	2.14e-06	0.13	TGCTGTTCGT
WSCYGTTCKT	MEME-3	NZ_JBEYBN010000102.1	26516	26525	-	16.039	2.14e-06	0.13	TGCTGTTCGT
WSCYGTTCKT	MEME-3	NZ_JBEYBN010000095.1	27371	27380	+	16.039	2.14e-06	0.13	TGCTGTTCGT
WSCYGTTCKT	MEME-3	NZ_JBEYBN010000034.1	27694	27703	-	16.039	2.14e-06	0.13	TGCTGTTCGT
WSCYGTTCKT	MEME-3	NZ_JBEYBN010000080.1	28257	28266	+	16.039	2.14e-06	0.13	TGCTGTTCGT
WSCYGTTCKT	MEME-3	NZ_JBEYBN010000029.1	29660	29669	+	16.039	2.14e-06	0.13	TGCTGTTCGT
WSCYGTTCKT	MEME-3	NZ_JBEYBN010000054.1	30859	30868	+	16.039	2.14e-06	0.13	TGCTGTTCGT
WSCYGTTCKT	MEME-3	NZ_JBEYBN010000054.1	31147	31156	+	16.039	2.14e-06	0.13	TGCTGTTCGT
WSCYGTTCKT	MEME-3	NZ_JBEYBN010000044.1	31496	31505	-	16.039	2.14e-06	0.13	TGCTGTTCGT
WSCYGTTCKT	MEME-3	NZ_JBEYBN010000034.1	33236	33245	-	16.039	2.14e-06	0.13	TGCTGTTCGT
WSCYGTTCKT	MEME-3	NZ_JBEYBN010000085.1	33259	33268	+	16.039	2.14e-06	0.13	TGCTGTTCGT
WSCYGTTCKT	MEME-3	NZ_JBEYBN010000043.1	33270	33279	+	16.039	2.14e-06	0.13	TGCTGTTCGT
WSCYGTTCKT	MEME-3	NZ_JBEYBN010000078.1	33711	33720	+	16.039	2.14e-06	0.13	TGCTGTTCGT
WSCYGTTCKT	MEME-3	NZ_JBEYBN010000058.1	37689	37698	-	16.039	2.14e-06	0.13	TGCTGTTCGT
WSCYGTTCKT	MEME-3	NZ_JBEYBN010000023.1	40324	40333	-	16.039	2.14e-06	0.13	TGCTGTTCGT
WSCYGTTCKT	MEME-3	NZ_JBEYBN010000038.1	43382	43391	-	16.039	2.14e-06	0.13	TGCTGTTCGT
WSCYGTTCKT	MEME-3	NZ_JBEYBN010000025.1	44323	44332	-	16.039	2.14e-06	0.13	TGCTGTTCGT
WSCYGTTCKT	MEME-3	NZ_JBEYBN010000028.1	46100	46109	-	16.039	2.14e-06	0.13	TGCTGTTCGT
WSCYGTTCKT	MEME-3	NZ_JBEYBN010000043.1	47050	47059	-	16.039	2.14e-06	0.13	TGCTGTTCGT
WSCYGTTCKT	MEME-3	NZ_JBEYBN010000057.1	48478	48487	-	16.039	2.14e-06	0.13	TGCTGTTCGT
WSCYGTTCKT	MEME-3	NZ_JBEYBN010000029.1	48628	48637	-	16.039	2.14e-06	0.13	TGCTGTTCGT
WSCYGTTCKT	MEME-3	NZ_JBEYBN010000014.1	48691	48700	-	16.039	2.14e-06	0.13	TGCTGTTCGT
WSCYGTTCKT	MEME-3	NZ_JBEYBN010000043.1	51470	51479	-	16.039	2.14e-06	0.13	TGCTGTTCGT
WSCYGTTCKT	MEME-3	NZ_JBEYBN010000044.1	53152	53161	+	16.039	2.14e-06	0.13	TGCTGTTCGT
WSCYGTTCKT	MEME-3	NZ_JBEYBN010000011.1	54558	54567	-	16.039	2.14e-06	0.13	TGCTGTTCGT
WSCYGTTCKT	MEME-3	NZ_JBEYBN010000002.1	54661	54670	-	16.039	2.14e-06	0.13	TGCTGTTCGT
WSCYGTTCKT	MEME-3	NZ_JBEYBN010000034.1	55124	55133	+	16.039	2.14e-06	0.13	TGCTGTTCGT
WSCYGTTCKT	MEME-3	NZ_JBEYBN010000036.1	57295	57304	+	16.039	2.14e-06	0.13	TGCTGTTCGT
WSCYGTTCKT	MEME-3	NZ_JBEYBN010000048.1	58761	58770	-	16.039	2.14e-06	0.13	TGCTGTTCGT
WSCYGTTCKT	MEME-3	NZ_JBEYBN010000021.1	60640	60649	+	16.039	2.14e-06	0.13	TGCTGTTCGT
WSCYGTTCKT	MEME-3	NZ_JBEYBN010000050.1	60852	60861	+	16.039	2.14e-06	0.13	TGCTGTTCGT
WSCYGTTCKT	MEME-3	NZ_JBEYBN010000037.1	65124	65133	+	16.039	2.14e-06	0.13	TGCTGTTCGT
WSCYGTTCKT	MEME-3	NZ_JBEYBN010000043.1	67937	67946	-	16.039	2.14e-06	0.13	TGCTGTTCGT
WSCYGTTCKT	MEME-3	NZ_JBEYBN010000020.1	67945	67954	-	16.039	2.14e-06	0.13	TGCTGTTCGT
WSCYGTTCKT	MEME-3	NZ_JBEYBN010000033.1	68316	68325	-	16.039	2.14e-06	0.13	TGCTGTTCGT
WSCYGTTCKT	MEME-3	NZ_JBEYBN010000032.1	68814	68823	-	16.039	2.14e-06	0.13	TGCTGTTCGT
WSCYGTTCKT	MEME-3	NZ_JBEYBN010000031.1	69621	69630	-	16.039	2.14e-06	0.13	TGCTGTTCGT
WSCYGTTCKT	MEME-3	NZ_JBEYBN010000038.1	72184	72193	+	16.039	2.14e-06	0.13	TGCTGTTCGT
WSCYGTTCKT	MEME-3	NZ_JBEYBN010000012.1	77234	77243	+	16.039	2.14e-06	0.13	TGCTGTTCGT
WSCYGTTCKT	MEME-3	NZ_JBEYBN010000026.1	77418	77427	-	16.039	2.14e-06	0.13	TGCTGTTCGT
WSCYGTTCKT	MEME-3	NZ_JBEYBN010000031.1	77966	77975	-	16.039	2.14e-06	0.13	TGCTGTTCGT
WSCYGTTCKT	MEME-3	NZ_JBEYBN010000032.1	81068	81077	+	16.039	2.14e-06	0.13	TGCTGTTCGT
WSCYGTTCKT	MEME-3	NZ_JBEYBN010000004.1	84541	84550	+	16.039	2.14e-06	0.13	TGCTGTTCGT
WSCYGTTCKT	MEME-3	NZ_JBEYBN010000021.1	86323	86332	+	16.039	2.14e-06	0.13	TGCTGTTCGT
WSCYGTTCKT	MEME-3	NZ_JBEYBN010000006.1	87940	87949	+	16.039	2.14e-06	0.13	TGCTGTTCGT
WSCYGTTCKT	MEME-3	NZ_JBEYBN010000020.1	88488	88497	+	16.039	2.14e-06	0.13	TGCTGTTCGT
WSCYGTTCKT	MEME-3	NZ_JBEYBN010000031.1	94659	94668	-	16.039	2.14e-06	0.13	TGCTGTTCGT
WSCYGTTCKT	MEME-3	NZ_JBEYBN010000005.1	96051	96060	-	16.039	2.14e-06	0.13	TGCTGTTCGT
WSCYGTTCKT	MEME-3	NZ_JBEYBN010000017.1	97511	97520	+	16.039	2.14e-06	0.13	TGCTGTTCGT
WSCYGTTCKT	MEME-3	NZ_JBEYBN010000023.1	98010	98019	-	16.039	2.14e-06	0.13	TGCTGTTCGT
WSCYGTTCKT	MEME-3	NZ_JBEYBN010000023.1	98262	98271	-	16.039	2.14e-06	0.13	TGCTGTTCGT
WSCYGTTCKT	MEME-3	NZ_JBEYBN010000020.1	107298	107307	+	16.039	2.14e-06	0.13	TGCTGTTCGT
WSCYGTTCKT	MEME-3	NZ_JBEYBN010000019.1	109752	109761	+	16.039	2.14e-06	0.13	TGCTGTTCGT
WSCYGTTCKT	MEME-3	NZ_JBEYBN010000006.1	111899	111908	+	16.039	2.14e-06	0.13	TGCTGTTCGT
WSCYGTTCKT	MEME-3	NZ_JBEYBN010000017.1	113076	113085	+	16.039	2.14e-06	0.13	TGCTGTTCGT
WSCYGTTCKT	MEME-3	NZ_JBEYBN010000016.1	135859	135868	+	16.039	2.14e-06	0.13	TGCTGTTCGT
WSCYGTTCKT	MEME-3	NZ_JBEYBN010000014.1	148270	148279	+	16.039	2.14e-06	0.13	TGCTGTTCGT
WSCYGTTCKT	MEME-3	NZ_JBEYBN010000004.1	154212	154221	-	16.039	2.14e-06	0.13	TGCTGTTCGT
WSCYGTTCKT	MEME-3	NZ_JBEYBN010000002.1	183908	183917	+	16.039	2.14e-06	0.13	TGCTGTTCGT
WSCYGTTCKT	MEME-3	NZ_JBEYBN010000004.1	184971	184980	-	16.039	2.14e-06	0.13	TGCTGTTCGT
WSCYGTTCKT	MEME-3	NZ_JBEYBN010000004.1	208539	208548	-	16.039	2.14e-06	0.13	TGCTGTTCGT
WSCYGTTCKT	MEME-3	NZ_JBEYBN010000002.1	256687	256696	+	16.039	2.14e-06	0.13	TGCTGTTCGT
WSCYGTTCKT	MEME-3	NZ_JBEYBN010000001.1	281825	281834	+	16.039	2.14e-06	0.13	TGCTGTTCGT
WSCYGTTCKT	MEME-3	NZ_JBEYBN010000002.1	307724	307733	+	16.039	2.14e-06	0.13	TGCTGTTCGT
WSCYGTTCKT	MEME-3	NZ_JBEYBN010000001.1	343246	343255	-	16.039	2.14e-06	0.13	TGCTGTTCGT
RAACSGRMCRTGCGGTTTGTT	MEME-1	NZ_JBEYBN010000125.1	1892	1912	-	7.22222	2.14e-06	0.599	GAACCGGCCGCGCTGTACCGC
RAACSGRMCRTGCGGTTTGTT	MEME-1	NZ_JBEYBN010000047.1	42783	42803	+	7.22222	2.14e-06	0.599	GTACCGCATGCTCGGTACCGT
RAACSGRMCRTGCGGTTTGTT	MEME-1	NZ_JBEYBN010000030.1	46960	46980	-	7.22222	2.14e-06	0.599	GAACGGACCGTGCTGCTCGAA
RAACSGRMCRTGCGGTTTGTT	MEME-1	NZ_JBEYBN010000001.1	197832	197852	+	7.15278	2.18e-06	0.599	GAGCCACATGTGACGTTTTTT
WSCYGTTCKT	MEME-3	NZ_JBEYBN010000153.1	7101	7110	+	16	2.19e-06	0.13	AGATGTTCTT
WSCYGTTCKT	MEME-3	NZ_JBEYBN010000050.1	7174	7183	+	16	2.19e-06	0.13	AGATGTTCTT
WSCYGTTCKT	MEME-3	NZ_JBEYBN010000059.1	14484	14493	+	16	2.19e-06	0.13	AGATGTTCTT
WSCYGTTCKT	MEME-3	NZ_JBEYBN010000101.1	15837	15846	-	16	2.19e-06	0.13	AGATGTTCTT
WSCYGTTCKT	MEME-3	NZ_JBEYBN010000058.1	17895	17904	+	16	2.19e-06	0.13	AGATGTTCTT
WSCYGTTCKT	MEME-3	NZ_JBEYBN010000008.1	25436	25445	+	16	2.19e-06	0.13	AGATGTTCTT
WSCYGTTCKT	MEME-3	NZ_JBEYBN010000039.1	25479	25488	+	16	2.19e-06	0.13	AGATGTTCTT
WSCYGTTCKT	MEME-3	NZ_JBEYBN010000032.1	27086	27095	+	16	2.19e-06	0.13	AGATGTTCTT
WSCYGTTCKT	MEME-3	NZ_JBEYBN010000029.1	27654	27663	-	16	2.19e-06	0.13	AGATGTTCTT
WSCYGTTCKT	MEME-3	NZ_JBEYBN010000047.1	39447	39456	-	16	2.19e-06	0.13	AGATGTTCTT
WSCYGTTCKT	MEME-3	NZ_JBEYBN010000027.1	48382	48391	+	16	2.19e-06	0.13	AGATGTTCTT
WSCYGTTCKT	MEME-3	NZ_JBEYBN010000051.1	48664	48673	+	16	2.19e-06	0.13	AGATGTTCTT
WSCYGTTCKT	MEME-3	NZ_JBEYBN010000029.1	78761	78770	+	16	2.19e-06	0.13	AGATGTTCTT
WSCYGTTCKT	MEME-3	NZ_JBEYBN010000020.1	95984	95993	-	16	2.19e-06	0.13	AGATGTTCTT
WSCYGTTCKT	MEME-3	NZ_JBEYBN010000020.1	99727	99736	+	16	2.19e-06	0.13	AGATGTTCTT
CGGTYKGTTT	MEME-2	NZ_JBEYBN010000089.1	12606	12615	-	16.5769	2.22e-06	1	CAGTTGGTTT
CGGTYKGTTT	MEME-2	NZ_JBEYBN010000013.1	72361	72370	+	16.5769	2.22e-06	1	CAGTTGGTTT
RAACSGRMCRTGCGGTTTGTT	MEME-1	NZ_JBEYBN010000001.1	36884	36904	+	7.09722	2.22e-06	0.599	GAGCAGAACAAGGTGTTCGTC
RAACSGRMCRTGCGGTTTGTT	MEME-1	NZ_JBEYBN010000016.1	93097	93117	-	7.06944	2.24e-06	0.599	GAACGGCACGAGCTGCATGGA
RAACSGRMCRTGCGGTTTGTT	MEME-1	NZ_JBEYBN010000014.1	131388	131408	-	6.90278	2.34e-06	0.599	GGACAGCACATGCGGTACGTC
CGGTYKGTTT	MEME-2	NZ_JBEYBN010000154.1	6607	6616	+	16.5641	2.34e-06	1	TGGTCTGTTT
CGGTYKGTTT	MEME-2	NZ_JBEYBN010000040.1	51395	51404	-	16.5641	2.34e-06	1	TGGTCTGTTT
CGGTYKGTTT	MEME-2	NZ_JBEYBN010000012.1	151811	151820	+	16.5641	2.34e-06	1	TGGTCTGTTT
RAACSGRMCRTGCGGTTTGTT	MEME-1	NZ_JBEYBN010000010.1	74834	74854	+	6.81944	2.4e-06	0.599	ATGCGGGCCGAGCGGCTCGTT
RAACSGRMCRTGCGGTTTGTT	MEME-1	NZ_JBEYBN010000099.1	12183	12203	+	6.79167	2.42e-06	0.599	GAAGCGCCCCTTCGGTTTGTT
RAACSGRMCRTGCGGTTTGTT	MEME-1	NZ_JBEYBN010000049.1	38568	38588	+	6.79167	2.42e-06	0.599	GACCCGGGCATGCGGTTCGGA
RAACSGRMCRTGCGGTTTGTT	MEME-1	NZ_JBEYBN010000103.1	23938	23958	+	6.77778	2.43e-06	0.599	GTGCAGGATGGGCCGTTCGAA
RAACSGRMCRTGCGGTTTGTT	MEME-1	NZ_JBEYBN010000106.1	18491	18511	-	6.75	2.45e-06	0.599	GAGCCGGACAGGCCGTTCAGC
RAACSGRMCRTGCGGTTTGTT	MEME-1	NZ_JBEYBN010000017.1	85589	85609	+	6.69444	2.49e-06	0.599	GTACCGCACGTTCGGCATGGA
WSCYGTTCKT	MEME-3	NZ_JBEYBN010000062.1	1157	1166	+	15.9481	2.64e-06	0.13	TGCCGTTCTT
WSCYGTTCKT	MEME-3	NZ_JBEYBN010000126.1	1295	1304	+	15.9481	2.64e-06	0.13	TGCCGTTCTT
WSCYGTTCKT	MEME-3	NZ_JBEYBN010000059.1	1361	1370	+	15.9481	2.64e-06	0.13	TGCCGTTCTT
WSCYGTTCKT	MEME-3	NZ_JBEYBN010000171.1	1364	1373	+	15.9481	2.64e-06	0.13	TGCCGTTCTT
WSCYGTTCKT	MEME-3	NZ_JBEYBN010000064.1	2188	2197	-	15.9481	2.64e-06	0.13	TGCCGTTCTT
WSCYGTTCKT	MEME-3	NZ_JBEYBN010000017.1	2941	2950	-	15.9481	2.64e-06	0.13	TGCCGTTCTT
WSCYGTTCKT	MEME-3	NZ_JBEYBN010000078.1	3462	3471	+	15.9481	2.64e-06	0.13	TGCCGTTCTT
WSCYGTTCKT	MEME-3	NZ_JBEYBN010000005.1	3877	3886	+	15.9481	2.64e-06	0.13	TGCCGTTCTT
WSCYGTTCKT	MEME-3	NZ_JBEYBN010000150.1	4490	4499	-	15.9481	2.64e-06	0.13	TGCCGTTCTT
WSCYGTTCKT	MEME-3	NZ_JBEYBN010000023.1	4707	4716	+	15.9481	2.64e-06	0.13	TGCCGTTCTT
WSCYGTTCKT	MEME-3	NZ_JBEYBN010000097.1	5706	5715	-	15.9481	2.64e-06	0.13	TGCCGTTCTT
WSCYGTTCKT	MEME-3	NZ_JBEYBN010000130.1	7464	7473	+	15.9481	2.64e-06	0.13	TGCCGTTCTT
WSCYGTTCKT	MEME-3	NZ_JBEYBN010000109.1	7718	7727	-	15.9481	2.64e-06	0.13	TGCCGTTCTT
WSCYGTTCKT	MEME-3	NZ_JBEYBN010000108.1	10024	10033	+	15.9481	2.64e-06	0.13	TGCCGTTCTT
WSCYGTTCKT	MEME-3	NZ_JBEYBN010000109.1	11809	11818	+	15.9481	2.64e-06	0.13	TGCCGTTCTT
WSCYGTTCKT	MEME-3	NZ_JBEYBN010000064.1	12036	12045	-	15.9481	2.64e-06	0.13	TGCCGTTCTT
WSCYGTTCKT	MEME-3	NZ_JBEYBN010000127.1	12241	12250	+	15.9481	2.64e-06	0.13	TGCCGTTCTT
WSCYGTTCKT	MEME-3	NZ_JBEYBN010000007.1	12533	12542	-	15.9481	2.64e-06	0.13	TGCCGTTCTT
WSCYGTTCKT	MEME-3	NZ_JBEYBN010000115.1	14139	14148	+	15.9481	2.64e-06	0.13	TGCCGTTCTT
WSCYGTTCKT	MEME-3	NZ_JBEYBN010000057.1	14147	14156	-	15.9481	2.64e-06	0.13	TGCCGTTCTT
WSCYGTTCKT	MEME-3	NZ_JBEYBN010000084.1	14449	14458	-	15.9481	2.64e-06	0.13	TGCCGTTCTT
WSCYGTTCKT	MEME-3	NZ_JBEYBN010000062.1	20644	20653	+	15.9481	2.64e-06	0.13	TGCCGTTCTT
WSCYGTTCKT	MEME-3	NZ_JBEYBN010000113.1	22115	22124	+	15.9481	2.64e-06	0.13	TGCCGTTCTT
WSCYGTTCKT	MEME-3	NZ_JBEYBN010000029.1	23292	23301	+	15.9481	2.64e-06	0.13	TGCCGTTCTT
WSCYGTTCKT	MEME-3	NZ_JBEYBN010000029.1	23445	23454	+	15.9481	2.64e-06	0.13	TGCCGTTCTT
WSCYGTTCKT	MEME-3	NZ_JBEYBN010000029.1	23943	23952	+	15.9481	2.64e-06	0.13	TGCCGTTCTT
WSCYGTTCKT	MEME-3	NZ_JBEYBN010000032.1	31171	31180	+	15.9481	2.64e-06	0.13	TGCCGTTCTT
WSCYGTTCKT	MEME-3	NZ_JBEYBN010000032.1	31324	31333	+	15.9481	2.64e-06	0.13	TGCCGTTCTT
WSCYGTTCKT	MEME-3	NZ_JBEYBN010000053.1	32328	32337	+	15.9481	2.64e-06	0.13	TGCCGTTCTT
WSCYGTTCKT	MEME-3	NZ_JBEYBN010000057.1	34131	34140	+	15.9481	2.64e-06	0.13	TGCCGTTCTT
WSCYGTTCKT	MEME-3	NZ_JBEYBN010000051.1	34900	34909	+	15.9481	2.64e-06	0.13	TGCCGTTCTT
WSCYGTTCKT	MEME-3	NZ_JBEYBN010000011.1	37739	37748	+	15.9481	2.64e-06	0.13	TGCCGTTCTT
WSCYGTTCKT	MEME-3	NZ_JBEYBN010000014.1	37899	37908	-	15.9481	2.64e-06	0.13	TGCCGTTCTT
WSCYGTTCKT	MEME-3	NZ_JBEYBN010000011.1	38348	38357	+	15.9481	2.64e-06	0.13	TGCCGTTCTT
WSCYGTTCKT	MEME-3	NZ_JBEYBN010000073.1	38538	38547	-	15.9481	2.64e-06	0.13	TGCCGTTCTT
WSCYGTTCKT	MEME-3	NZ_JBEYBN010000056.1	42940	42949	-	15.9481	2.64e-06	0.13	TGCCGTTCTT
WSCYGTTCKT	MEME-3	NZ_JBEYBN010000056.1	43390	43399	-	15.9481	2.64e-06	0.13	TGCCGTTCTT
WSCYGTTCKT	MEME-3	NZ_JBEYBN010000004.1	46550	46559	+	15.9481	2.64e-06	0.13	TGCCGTTCTT
WSCYGTTCKT	MEME-3	NZ_JBEYBN010000055.1	47472	47481	-	15.9481	2.64e-06	0.13	TGCCGTTCTT
WSCYGTTCKT	MEME-3	NZ_JBEYBN010000055.1	47625	47634	-	15.9481	2.64e-06	0.13	TGCCGTTCTT
WSCYGTTCKT	MEME-3	NZ_JBEYBN010000003.1	48074	48083	-	15.9481	2.64e-06	0.13	TGCCGTTCTT
WSCYGTTCKT	MEME-3	NZ_JBEYBN010000020.1	48655	48664	+	15.9481	2.64e-06	0.13	TGCCGTTCTT
WSCYGTTCKT	MEME-3	NZ_JBEYBN010000051.1	55232	55241	-	15.9481	2.64e-06	0.13	TGCCGTTCTT
WSCYGTTCKT	MEME-3	NZ_JBEYBN010000012.1	55677	55686	-	15.9481	2.64e-06	0.13	TGCCGTTCTT
WSCYGTTCKT	MEME-3	NZ_JBEYBN010000042.1	56814	56823	-	15.9481	2.64e-06	0.13	TGCCGTTCTT
WSCYGTTCKT	MEME-3	NZ_JBEYBN010000039.1	58291	58300	-	15.9481	2.64e-06	0.13	TGCCGTTCTT
WSCYGTTCKT	MEME-3	NZ_JBEYBN010000050.1	61622	61631	+	15.9481	2.64e-06	0.13	TGCCGTTCTT
WSCYGTTCKT	MEME-3	NZ_JBEYBN010000004.1	61983	61992	-	15.9481	2.64e-06	0.13	TGCCGTTCTT
WSCYGTTCKT	MEME-3	NZ_JBEYBN010000034.1	63193	63202	+	15.9481	2.64e-06	0.13	TGCCGTTCTT
WSCYGTTCKT	MEME-3	NZ_JBEYBN010000015.1	65965	65974	+	15.9481	2.64e-06	0.13	TGCCGTTCTT
WSCYGTTCKT	MEME-3	NZ_JBEYBN010000032.1	66622	66631	+	15.9481	2.64e-06	0.13	TGCCGTTCTT
WSCYGTTCKT	MEME-3	NZ_JBEYBN010000020.1	67042	67051	+	15.9481	2.64e-06	0.13	TGCCGTTCTT
WSCYGTTCKT	MEME-3	NZ_JBEYBN010000044.1	68598	68607	+	15.9481	2.64e-06	0.13	TGCCGTTCTT
WSCYGTTCKT	MEME-3	NZ_JBEYBN010000037.1	69367	69376	+	15.9481	2.64e-06	0.13	TGCCGTTCTT
WSCYGTTCKT	MEME-3	NZ_JBEYBN010000026.1	73576	73585	-	15.9481	2.64e-06	0.13	TGCCGTTCTT
WSCYGTTCKT	MEME-3	NZ_JBEYBN010000018.1	118724	118733	+	15.9481	2.64e-06	0.13	TGCCGTTCTT
WSCYGTTCKT	MEME-3	NZ_JBEYBN010000005.1	130874	130883	+	15.9481	2.64e-06	0.13	TGCCGTTCTT
WSCYGTTCKT	MEME-3	NZ_JBEYBN010000011.1	132071	132080	+	15.9481	2.64e-06	0.13	TGCCGTTCTT
WSCYGTTCKT	MEME-3	NZ_JBEYBN010000010.1	137962	137971	-	15.9481	2.64e-06	0.13	TGCCGTTCTT
WSCYGTTCKT	MEME-3	NZ_JBEYBN010000009.1	141763	141772	-	15.9481	2.64e-06	0.13	TGCCGTTCTT
WSCYGTTCKT	MEME-3	NZ_JBEYBN010000014.1	151159	151168	-	15.9481	2.64e-06	0.13	TGCCGTTCTT
WSCYGTTCKT	MEME-3	NZ_JBEYBN010000002.1	165838	165847	+	15.9481	2.64e-06	0.13	TGCCGTTCTT
RAACSGRMCRTGCGGTTTGTT	MEME-1	NZ_JBEYBN010000025.1	56205	56225	-	6.45833	2.66e-06	0.599	GAACGGGCCGGGGCGTACGTT
RAACSGRMCRTGCGGTTTGTT	MEME-1	NZ_JBEYBN010000005.1	173029	173049	-	6.45833	2.66e-06	0.599	ATACCGTCCGGTCAGTACGTT
RAACSGRMCRTGCGGTTTGTT	MEME-1	NZ_JBEYBN010000008.1	155428	155448	-	6.43056	2.68e-06	0.599	AAGCGGTATACGCGGTTTACA
WSCYGTTCKT	MEME-3	NZ_JBEYBN010000082.1	855	864	-	15.9221	2.69e-06	0.13	TCTTGTTCTT
WSCYGTTCKT	MEME-3	NZ_JBEYBN010000127.1	11830	11839	+	15.9221	2.69e-06	0.13	TCTTGTTCTT
WSCYGTTCKT	MEME-3	NZ_JBEYBN010000104.1	17690	17699	+	15.9221	2.69e-06	0.13	TCTTGTTCTT
WSCYGTTCKT	MEME-3	NZ_JBEYBN010000090.1	21241	21250	+	15.9221	2.69e-06	0.13	TCTTGTTCTT
WSCYGTTCKT	MEME-3	NZ_JBEYBN010000065.1	24932	24941	-	15.9221	2.69e-06	0.13	TCTTGTTCTT
WSCYGTTCKT	MEME-3	NZ_JBEYBN010000029.1	27954	27963	-	15.9221	2.69e-06	0.13	TCTTGTTCTT
WSCYGTTCKT	MEME-3	NZ_JBEYBN010000058.1	40496	40505	-	15.9221	2.69e-06	0.13	TCTTGTTCTT
WSCYGTTCKT	MEME-3	NZ_JBEYBN010000050.1	51102	51111	+	15.9221	2.69e-06	0.13	TCTTGTTCTT
WSCYGTTCKT	MEME-3	NZ_JBEYBN010000035.1	75870	75879	+	15.9221	2.69e-06	0.13	TCTTGTTCTT
WSCYGTTCKT	MEME-3	NZ_JBEYBN010000001.1	97423	97432	+	15.9221	2.69e-06	0.13	TCTTGTTCTT
WSCYGTTCKT	MEME-3	NZ_JBEYBN010000008.1	151771	151780	+	15.9221	2.69e-06	0.13	TCTTGTTCTT
WSCYGTTCKT	MEME-3	NZ_JBEYBN010000002.1	230234	230243	-	15.9221	2.69e-06	0.13	TCTTGTTCTT
RAACSGRMCRTGCGGTTTGTT	MEME-1	NZ_JBEYBN010000067.1	26929	26949	-	6.41667	2.69e-06	0.599	ATGCGGCACCTTCGGTATTTC
RAACSGRMCRTGCGGTTTGTT	MEME-1	NZ_JBEYBN010000006.1	160397	160417	-	6.41667	2.69e-06	0.599	GAACGGGTCACGCTGTTCCTG
CGGTYKGTTT	MEME-2	NZ_JBEYBN010000041.1	75512	75521	-	16.4872	2.69e-06	1	TAGTTTGTTT
RAACSGRMCRTGCGGTTTGTT	MEME-1	NZ_JBEYBN010000079.1	27060	27080	-	6.34722	2.74e-06	0.599	AAGCCGGCCACGCGGTAGGTC
RAACSGRMCRTGCGGTTTGTT	MEME-1	NZ_JBEYBN010000038.1	8994	9014	-	6.29167	2.78e-06	0.599	GAGCCGGCGGAGCGGTATGGA
RAACSGRMCRTGCGGTTTGTT	MEME-1	NZ_JBEYBN010000039.1	20700	20720	-	6.27778	2.79e-06	0.599	GAGCCGGACGTGCTCTTCGTC
WSCYGTTCKT	MEME-3	NZ_JBEYBN010000041.1	20708	20717	+	15.8571	2.83e-06	0.137	TGCCGTTTTT
RAACSGRMCRTGCGGTTTGTT	MEME-1	NZ_JBEYBN010000023.1	9086	9106	-	6.22222	2.84e-06	0.599	AAGCCGACCGCGCGGGTCGTA
CGGTYKGTTT	MEME-2	NZ_JBEYBN010000032.1	39667	39676	-	16.2692	2.86e-06	1	TGGTTGGTTT
WSCYGTTCKT	MEME-3	NZ_JBEYBN010000043.1	26595	26604	+	15.7143	2.9e-06	0.137	TGTTGTTCTT
WSCYGTTCKT	MEME-3	NZ_JBEYBN010000045.1	46199	46208	+	15.7143	2.9e-06	0.137	TGTTGTTCTT
WSCYGTTCKT	MEME-3	NZ_JBEYBN010000054.1	56299	56308	-	15.7143	2.9e-06	0.137	TGTTGTTCTT
WSCYGTTCKT	MEME-3	NZ_JBEYBN010000038.1	84625	84634	+	15.7143	2.9e-06	0.137	TGTTGTTCTT
WSCYGTTCKT	MEME-3	NZ_JBEYBN010000005.1	94561	94570	+	15.7143	2.9e-06	0.137	TGTTGTTCTT
WSCYGTTCKT	MEME-3	NZ_JBEYBN010000005.1	101388	101397	+	15.7143	2.9e-06	0.137	TGTTGTTCTT
WSCYGTTCKT	MEME-3	NZ_JBEYBN010000006.1	115346	115355	-	15.7143	2.9e-06	0.137	TGTTGTTCTT
RAACSGRMCRTGCGGTTTGTT	MEME-1	NZ_JBEYBN010000062.1	38197	38217	+	6.11111	2.93e-06	0.599	GTACCGGCCGGTGCGTTCGTT
RAACSGRMCRTGCGGTTTGTT	MEME-1	NZ_JBEYBN010000077.1	37918	37938	-	6.08333	2.95e-06	0.599	GAACGGCGTGTGCGGTTCCGC
RAACSGRMCRTGCGGTTTGTT	MEME-1	NZ_JBEYBN010000001.1	277187	277207	+	6.01389	3.01e-06	0.599	GTGCAGAACGAGCGGGATGTC
RAACSGRMCRTGCGGTTTGTT	MEME-1	NZ_JBEYBN010000054.1	322	342	+	5.91667	3.09e-06	0.599	GAGCCGCTGGTGCCGTTTCTT
RAACSGRMCRTGCGGTTTGTT	MEME-1	NZ_JBEYBN010000020.1	54118	54138	-	5.91667	3.09e-06	0.599	AAACGGATCCGGCGTTTTGTA
RAACSGRMCRTGCGGTTTGTT	MEME-1	NZ_JBEYBN010000070.1	13699	13719	+	5.875	3.13e-06	0.599	GAACCGCTCGGCCGGTACGTC
CGGTYKGTTT	MEME-2	NZ_JBEYBN010000013.1	15186	15195	-	16.2308	3.19e-06	1	CGGTTGGTAT
CGGTYKGTTT	MEME-2	NZ_JBEYBN010000101.1	22477	22486	+	16.2308	3.19e-06	1	CGGTTGGTAT
CGGTYKGTTT	MEME-2	NZ_JBEYBN010000064.1	47835	47844	-	16.2308	3.19e-06	1	CGGTTGGTAT
RAACSGRMCRTGCGGTTTGTT	MEME-1	NZ_JBEYBN010000002.1	56312	56332	-	5.79167	3.2e-06	0.599	GTGCAGCTCGGGCGGTACGTC
RAACSGRMCRTGCGGTTTGTT	MEME-1	NZ_JBEYBN010000006.1	157742	157762	+	5.79167	3.2e-06	0.599	GAACAGGCTGTGCGGTCGGTC
RAACSGRMCRTGCGGTTTGTT	MEME-1	NZ_JBEYBN010000021.1	73064	73084	+	5.77778	3.21e-06	0.599	ATGCCGGCCGCGCCGTACGAA
RAACSGRMCRTGCGGTTTGTT	MEME-1	NZ_JBEYBN010000011.1	122652	122672	+	5.77778	3.21e-06	0.599	GTACGGCACATGCTGGTCTTC
RAACSGRMCRTGCGGTTTGTT	MEME-1	NZ_JBEYBN010000004.1	49437	49457	-	5.76389	3.22e-06	0.599	GGACCGGACGATCCGTTCGGT
WSCYGTTCKT	MEME-3	NZ_JBEYBN010000101.1	570	579	+	15.5325	3.24e-06	0.137	ACCTGTTCGT
WSCYGTTCKT	MEME-3	NZ_JBEYBN010000137.1	3619	3628	+	15.5325	3.24e-06	0.137	ACCTGTTCGT
WSCYGTTCKT	MEME-3	NZ_JBEYBN010000144.1	5991	6000	-	15.5325	3.24e-06	0.137	ACCTGTTCGT
WSCYGTTCKT	MEME-3	NZ_JBEYBN010000124.1	6744	6753	-	15.5325	3.24e-06	0.137	ACCTGTTCGT
WSCYGTTCKT	MEME-3	NZ_JBEYBN010000021.1	6908	6917	+	15.5325	3.24e-06	0.137	ACCTGTTCGT
WSCYGTTCKT	MEME-3	NZ_JBEYBN010000025.1	7977	7986	+	15.5325	3.24e-06	0.137	ACCTGTTCGT
WSCYGTTCKT	MEME-3	NZ_JBEYBN010000018.1	9216	9225	-	15.5325	3.24e-06	0.137	ACCTGTTCGT
WSCYGTTCKT	MEME-3	NZ_JBEYBN010000101.1	9453	9462	+	15.5325	3.24e-06	0.137	ACCTGTTCGT
WSCYGTTCKT	MEME-3	NZ_JBEYBN010000057.1	9871	9880	+	15.5325	3.24e-06	0.137	ACCTGTTCGT
WSCYGTTCKT	MEME-3	NZ_JBEYBN010000017.1	11316	11325	+	15.5325	3.24e-06	0.137	ACCTGTTCGT
WSCYGTTCKT	MEME-3	NZ_JBEYBN010000049.1	13556	13565	-	15.5325	3.24e-06	0.137	ACCTGTTCGT
WSCYGTTCKT	MEME-3	NZ_JBEYBN010000004.1	15495	15504	-	15.5325	3.24e-06	0.137	ACCTGTTCGT
WSCYGTTCKT	MEME-3	NZ_JBEYBN010000085.1	15641	15650	+	15.5325	3.24e-06	0.137	ACCTGTTCGT
WSCYGTTCKT	MEME-3	NZ_JBEYBN010000050.1	17345	17354	-	15.5325	3.24e-06	0.137	ACCTGTTCGT
WSCYGTTCKT	MEME-3	NZ_JBEYBN010000091.1	17618	17627	-	15.5325	3.24e-06	0.137	ACCTGTTCGT
WSCYGTTCKT	MEME-3	NZ_JBEYBN010000001.1	20314	20323	+	15.5325	3.24e-06	0.137	ACCTGTTCGT
WSCYGTTCKT	MEME-3	NZ_JBEYBN010000001.1	20722	20731	+	15.5325	3.24e-06	0.137	ACCTGTTCGT
WSCYGTTCKT	MEME-3	NZ_JBEYBN010000053.1	21325	21334	+	15.5325	3.24e-06	0.137	ACCTGTTCGT
WSCYGTTCKT	MEME-3	NZ_JBEYBN010000071.1	21474	21483	-	15.5325	3.24e-06	0.137	ACCTGTTCGT
WSCYGTTCKT	MEME-3	NZ_JBEYBN010000037.1	23167	23176	+	15.5325	3.24e-06	0.137	ACCTGTTCGT
WSCYGTTCKT	MEME-3	NZ_JBEYBN010000078.1	23963	23972	-	15.5325	3.24e-06	0.137	ACCTGTTCGT
WSCYGTTCKT	MEME-3	NZ_JBEYBN010000030.1	26841	26850	-	15.5325	3.24e-06	0.137	ACCTGTTCGT
WSCYGTTCKT	MEME-3	NZ_JBEYBN010000023.1	28639	28648	+	15.5325	3.24e-06	0.137	ACCTGTTCGT
WSCYGTTCKT	MEME-3	NZ_JBEYBN010000064.1	33507	33516	-	15.5325	3.24e-06	0.137	ACCTGTTCGT
WSCYGTTCKT	MEME-3	NZ_JBEYBN010000071.1	34033	34042	-	15.5325	3.24e-06	0.137	ACCTGTTCGT
WSCYGTTCKT	MEME-3	NZ_JBEYBN010000018.1	34152	34161	+	15.5325	3.24e-06	0.137	ACCTGTTCGT
WSCYGTTCKT	MEME-3	NZ_JBEYBN010000044.1	36978	36987	+	15.5325	3.24e-06	0.137	ACCTGTTCGT
WSCYGTTCKT	MEME-3	NZ_JBEYBN010000009.1	37526	37535	-	15.5325	3.24e-06	0.137	ACCTGTTCGT
WSCYGTTCKT	MEME-3	NZ_JBEYBN010000046.1	39911	39920	-	15.5325	3.24e-06	0.137	ACCTGTTCGT
WSCYGTTCKT	MEME-3	NZ_JBEYBN010000054.1	41177	41186	+	15.5325	3.24e-06	0.137	ACCTGTTCGT
WSCYGTTCKT	MEME-3	NZ_JBEYBN010000055.1	42520	42529	-	15.5325	3.24e-06	0.137	ACCTGTTCGT
WSCYGTTCKT	MEME-3	NZ_JBEYBN010000052.1	44843	44852	-	15.5325	3.24e-06	0.137	ACCTGTTCGT
WSCYGTTCKT	MEME-3	NZ_JBEYBN010000030.1	46683	46692	+	15.5325	3.24e-06	0.137	ACCTGTTCGT
WSCYGTTCKT	MEME-3	NZ_JBEYBN010000056.1	51471	51480	+	15.5325	3.24e-06	0.137	ACCTGTTCGT
WSCYGTTCKT	MEME-3	NZ_JBEYBN010000008.1	57129	57138	+	15.5325	3.24e-06	0.137	ACCTGTTCGT
WSCYGTTCKT	MEME-3	NZ_JBEYBN010000050.1	59469	59478	-	15.5325	3.24e-06	0.137	ACCTGTTCGT
WSCYGTTCKT	MEME-3	NZ_JBEYBN010000029.1	81436	81445	-	15.5325	3.24e-06	0.137	ACCTGTTCGT
WSCYGTTCKT	MEME-3	NZ_JBEYBN010000006.1	84564	84573	-	15.5325	3.24e-06	0.137	ACCTGTTCGT
WSCYGTTCKT	MEME-3	NZ_JBEYBN010000012.1	85259	85268	+	15.5325	3.24e-06	0.137	ACCTGTTCGT
WSCYGTTCKT	MEME-3	NZ_JBEYBN010000019.1	89257	89266	-	15.5325	3.24e-06	0.137	ACCTGTTCGT
WSCYGTTCKT	MEME-3	NZ_JBEYBN010000016.1	90114	90123	-	15.5325	3.24e-06	0.137	ACCTGTTCGT
WSCYGTTCKT	MEME-3	NZ_JBEYBN010000005.1	110033	110042	+	15.5325	3.24e-06	0.137	ACCTGTTCGT
WSCYGTTCKT	MEME-3	NZ_JBEYBN010000008.1	127074	127083	+	15.5325	3.24e-06	0.137	ACCTGTTCGT
WSCYGTTCKT	MEME-3	NZ_JBEYBN010000009.1	140582	140591	-	15.5325	3.24e-06	0.137	ACCTGTTCGT
WSCYGTTCKT	MEME-3	NZ_JBEYBN010000006.1	159402	159411	+	15.5325	3.24e-06	0.137	ACCTGTTCGT
WSCYGTTCKT	MEME-3	NZ_JBEYBN010000001.1	164555	164564	-	15.5325	3.24e-06	0.137	ACCTGTTCGT
WSCYGTTCKT	MEME-3	NZ_JBEYBN010000002.1	192762	192771	+	15.5325	3.24e-06	0.137	ACCTGTTCGT
RAACSGRMCRTGCGGTTTGTT	MEME-1	NZ_JBEYBN010000009.1	90003	90023	+	5.73611	3.25e-06	0.599	GTGCCGCATGTTCCGTCTTGA
RAACSGRMCRTGCGGTTTGTT	MEME-1	NZ_JBEYBN010000123.1	18743	18763	-	5.70833	3.27e-06	0.599	AAGCGGGCCACGCCGTACGGC
RAACSGRMCRTGCGGTTTGTT	MEME-1	NZ_JBEYBN010000017.1	88921	88941	+	5.70833	3.27e-06	0.599	GAGCGGGATCAGCGGTTCCTT
CGGTYKGTTT	MEME-2	NZ_JBEYBN010000038.1	19568	19577	-	16.1667	3.32e-06	1	CGGTTTGTTA
CGGTYKGTTT	MEME-2	NZ_JBEYBN010000074.1	27082	27091	+	16.1667	3.32e-06	1	CGGTTTGTTA
CGGTYKGTTT	MEME-2	NZ_JBEYBN010000006.1	44231	44240	-	16.1667	3.32e-06	1	CGGTTTGTTA
CGGTYKGTTT	MEME-2	NZ_JBEYBN010000003.1	183630	183639	+	16.1667	3.32e-06	1	CGGTTTGTTA
CGGTYKGTTT	MEME-2	NZ_JBEYBN010000001.1	244703	244712	-	16.1667	3.32e-06	1	CGGTTTGTTA
RAACSGRMCRTGCGGTTTGTT	MEME-1	NZ_JBEYBN010000066.1	46912	46932	-	5.61111	3.36e-06	0.599	ACGCGGGACGCGCGGTATTGA
RAACSGRMCRTGCGGTTTGTT	MEME-1	NZ_JBEYBN010000010.1	117775	117795	-	5.56944	3.4e-06	0.599	GAACGGCTCGTGCGGCACGTA
RAACSGRMCRTGCGGTTTGTT	MEME-1	NZ_JBEYBN010000074.1	28236	28256	+	5.55556	3.42e-06	0.599	GAGCCGGTCGCCCGGTTCGTC
RAACSGRMCRTGCGGTTTGTT	MEME-1	NZ_JBEYBN010000050.1	39636	39656	+	5.55556	3.42e-06	0.599	GTGCCGGACGCCCTGTTCGTC
RAACSGRMCRTGCGGTTTGTT	MEME-1	NZ_JBEYBN010000034.1	44735	44755	+	5.55556	3.42e-06	0.599	GAACCCCCTGTGCGGTTCGTC
RAACSGRMCRTGCGGTTTGTT	MEME-1	NZ_JBEYBN010000005.1	32929	32949	-	5.52778	3.44e-06	0.599	AAGCCGGCCGAGCCGTTCCGC
RAACSGRMCRTGCGGTTTGTT	MEME-1	NZ_JBEYBN010000020.1	79683	79703	-	5.51389	3.46e-06	0.599	GAGCAGCGCGGCCGGTATGTC
RAACSGRMCRTGCGGTTTGTT	MEME-1	NZ_JBEYBN010000030.1	801	821	-	5.5	3.47e-06	0.599	GAACAGGACCTGCGGTTCGCT
RAACSGRMCRTGCGGTTTGTT	MEME-1	NZ_JBEYBN010000043.1	23442	23462	-	5.5	3.47e-06	0.599	GTACGGGCCGTTCCGTATTCC
RAACSGRMCRTGCGGTTTGTT	MEME-1	NZ_JBEYBN010000047.1	42780	42800	-	5.36111	3.6e-06	0.599	GTACCGAGCATGCGGTACGAG
RAACSGRMCRTGCGGTTTGTT	MEME-1	NZ_JBEYBN010000040.1	64696	64716	+	5.36111	3.6e-06	0.599	ATGCAGGACATGCTGCCTGAT
RAACSGRMCRTGCGGTTTGTT	MEME-1	NZ_JBEYBN010000071.1	3487	3507	-	5.29167	3.67e-06	0.599	GAGCGCGCCGTGCGGTTTGAC
RAACSGRMCRTGCGGTTTGTT	MEME-1	NZ_JBEYBN010000095.1	22996	23016	+	5.27778	3.69e-06	0.599	GAACAGGCCGAGCCGGTCGGT
CGGTYKGTTT	MEME-2	NZ_JBEYBN010000179.1	1397	1406	+	16.0256	3.69e-06	1	CCGTCTGTTT
CGGTYKGTTT	MEME-2	NZ_JBEYBN010000012.1	24422	24431	+	16.0256	3.69e-06	1	CCGTCTGTTT
CGGTYKGTTT	MEME-2	NZ_JBEYBN010000001.1	282808	282817	+	16.0256	3.69e-06	1	CCGTCTGTTT
WSCYGTTCKT	MEME-3	NZ_JBEYBN010000139.1	7821	7830	-	15.4416	3.7e-06	0.151	ACCCGTTCTT
WSCYGTTCKT	MEME-3	NZ_JBEYBN010000123.1	12074	12083	-	15.4416	3.7e-06	0.151	ACCCGTTCTT
WSCYGTTCKT	MEME-3	NZ_JBEYBN010000063.1	16484	16493	+	15.4416	3.7e-06	0.151	ACCCGTTCTT
WSCYGTTCKT	MEME-3	NZ_JBEYBN010000026.1	16573	16582	+	15.4416	3.7e-06	0.151	ACCCGTTCTT
WSCYGTTCKT	MEME-3	NZ_JBEYBN010000008.1	26755	26764	-	15.4416	3.7e-06	0.151	ACCCGTTCTT
WSCYGTTCKT	MEME-3	NZ_JBEYBN010000087.1	29128	29137	-	15.4416	3.7e-06	0.151	ACCCGTTCTT
WSCYGTTCKT	MEME-3	NZ_JBEYBN010000078.1	31619	31628	+	15.4416	3.7e-06	0.151	ACCCGTTCTT
WSCYGTTCKT	MEME-3	NZ_JBEYBN010000046.1	35906	35915	+	15.4416	3.7e-06	0.151	ACCCGTTCTT
WSCYGTTCKT	MEME-3	NZ_JBEYBN010000061.1	39922	39931	-	15.4416	3.7e-06	0.151	ACCCGTTCTT
WSCYGTTCKT	MEME-3	NZ_JBEYBN010000007.1	53719	53728	+	15.4416	3.7e-06	0.151	ACCCGTTCTT
WSCYGTTCKT	MEME-3	NZ_JBEYBN010000016.1	56077	56086	+	15.4416	3.7e-06	0.151	ACCCGTTCTT
WSCYGTTCKT	MEME-3	NZ_JBEYBN010000019.1	100546	100555	-	15.4416	3.7e-06	0.151	ACCTGTTTGT
WSCYGTTCKT	MEME-3	NZ_JBEYBN010000015.1	115591	115600	-	15.4416	3.7e-06	0.151	ACCCGTTCTT
WSCYGTTCKT	MEME-3	NZ_JBEYBN010000013.1	152495	152504	+	15.4416	3.7e-06	0.151	ACCCGTTCTT
RAACSGRMCRTGCGGTTTGTT	MEME-1	NZ_JBEYBN010000005.1	152782	152802	+	5.23611	3.73e-06	0.599	ATACCGACCGGTCGGCATCAT
RAACSGRMCRTGCGGTTTGTT	MEME-1	NZ_JBEYBN010000048.1	30459	30479	-	5.19444	3.77e-06	0.599	ATACCGACCGCGCGGTACTGG
WSCYGTTCKT	MEME-3	NZ_JBEYBN010000032.1	75426	75435	+	15.3506	3.82e-06	0.156	ACCCGTTTTT
WSCYGTTCKT	MEME-3	NZ_JBEYBN010000026.1	84721	84730	-	15.3506	3.82e-06	0.156	ACCCGTTTTT
RAACSGRMCRTGCGGTTTGTT	MEME-1	NZ_JBEYBN010000075.1	38398	38418	-	5.13889	3.83e-06	0.599	CAGCAGAACACTCCGTATTGA
RAACSGRMCRTGCGGTTTGTT	MEME-1	NZ_JBEYBN010000003.1	155909	155929	+	5.01389	3.96e-06	0.599	GAGCCGGCCACGCCCTTTGTC
RAACSGRMCRTGCGGTTTGTT	MEME-1	NZ_JBEYBN010000122.1	6434	6454	+	5	3.98e-06	0.599	GTACCAGGCGGCCGGTTTCGA
RAACSGRMCRTGCGGTTTGTT	MEME-1	NZ_JBEYBN010000026.1	45898	45918	-	5	3.98e-06	0.599	AAACGGGGTATTGGGTTCATC
RAACSGRMCRTGCGGTTTGTT	MEME-1	NZ_JBEYBN010000003.1	147271	147291	+	4.98611	3.99e-06	0.599	GTACAACCTGCGCCGTCTGGT
CGGTYKGTTT	MEME-2	NZ_JBEYBN010000012.1	47206	47215	+	15.7308	4.02e-06	1	CCGTTGGTTT
RAACSGRMCRTGCGGTTTGTT	MEME-1	NZ_JBEYBN010000133.1	6114	6134	+	4.94444	4.04e-06	0.599	GTGCCGCTCGCGCTGTACTTC
RAACSGRMCRTGCGGTTTGTT	MEME-1	NZ_JBEYBN010000041.1	44676	44696	+	4.88889	4.1e-06	0.599	GTGCGGGTTGTGCTGGATGTA
RAACSGRMCRTGCGGTTTGTT	MEME-1	NZ_JBEYBN010000004.1	190817	190837	-	4.88889	4.1e-06	0.599	ATGCCGGTCGCGCGGTACCGA
RAACSGRMCRTGCGGTTTGTT	MEME-1	NZ_JBEYBN010000029.1	5347	5367	-	4.875	4.11e-06	0.599	GAGCCGGCCGAGCCGTACGAC
RAACSGRMCRTGCGGTTTGTT	MEME-1	NZ_JBEYBN010000005.1	1265	1285	+	4.84722	4.14e-06	0.599	GAACGCGACGCTCCGTTCCTT
RAACSGRMCRTGCGGTTTGTT	MEME-1	NZ_JBEYBN010000010.1	117778	117798	+	4.84722	4.14e-06	0.599	GTGCCGCACGAGCCGTTCCTC
WSCYGTTCKT	MEME-3	NZ_JBEYBN010000020.1	579	588	-	15.3247	4.15e-06	0.156	AGCTGTTCGT
WSCYGTTCKT	MEME-3	NZ_JBEYBN010000100.1	5584	5593	+	15.3247	4.15e-06	0.156	AGCTGTTCGT
WSCYGTTCKT	MEME-3	NZ_JBEYBN010000104.1	7493	7502	+	15.3247	4.15e-06	0.156	AGCTGTTCGT
WSCYGTTCKT	MEME-3	NZ_JBEYBN010000024.1	8143	8152	-	15.3247	4.15e-06	0.156	AGCTGTTCGT
WSCYGTTCKT	MEME-3	NZ_JBEYBN010000129.1	10427	10436	-	15.3247	4.15e-06	0.156	AGCTGTTCGT
WSCYGTTCKT	MEME-3	NZ_JBEYBN010000085.1	12225	12234	+	15.3247	4.15e-06	0.156	AGCTGTTCGT
WSCYGTTCKT	MEME-3	NZ_JBEYBN010000046.1	15970	15979	+	15.3247	4.15e-06	0.156	AGCTGTTCGT
WSCYGTTCKT	MEME-3	NZ_JBEYBN010000063.1	16586	16595	+	15.3247	4.15e-06	0.156	AGCTGTTCGT
WSCYGTTCKT	MEME-3	NZ_JBEYBN010000004.1	17030	17039	-	15.3247	4.15e-06	0.156	AGCTGTTCGT
WSCYGTTCKT	MEME-3	NZ_JBEYBN010000034.1	17255	17264	-	15.3247	4.15e-06	0.156	AGCTGTTCGT
WSCYGTTCKT	MEME-3	NZ_JBEYBN010000021.1	18477	18486	-	15.3247	4.15e-06	0.156	AGCTGTTCGT
WSCYGTTCKT	MEME-3	NZ_JBEYBN010000044.1	24533	24542	-	15.3247	4.15e-06	0.156	AGCTGTTCGT
WSCYGTTCKT	MEME-3	NZ_JBEYBN010000077.1	27711	27720	-	15.3247	4.15e-06	0.156	AGCTGTTCGT
WSCYGTTCKT	MEME-3	NZ_JBEYBN010000054.1	33335	33344	+	15.3247	4.15e-06	0.156	AGCTGTTCGT
WSCYGTTCKT	MEME-3	NZ_JBEYBN010000084.1	33734	33743	+	15.3247	4.15e-06	0.156	AGCTGTTCGT
WSCYGTTCKT	MEME-3	NZ_JBEYBN010000035.1	34263	34272	-	15.3247	4.15e-06	0.156	AGCTGTTCGT
WSCYGTTCKT	MEME-3	NZ_JBEYBN010000022.1	42173	42182	+	15.3247	4.15e-06	0.156	AGCTGTTCGT
WSCYGTTCKT	MEME-3	NZ_JBEYBN010000031.1	47597	47606	+	15.3247	4.15e-06	0.156	AGCTGTTCGT
WSCYGTTCKT	MEME-3	NZ_JBEYBN010000028.1	49535	49544	+	15.3247	4.15e-06	0.156	AGCTGTTCGT
WSCYGTTCKT	MEME-3	NZ_JBEYBN010000023.1	49672	49681	+	15.3247	4.15e-06	0.156	AGCTGTTCGT
WSCYGTTCKT	MEME-3	NZ_JBEYBN010000047.1	57322	57331	-	15.3247	4.15e-06	0.156	AGCTGTTCGT
WSCYGTTCKT	MEME-3	NZ_JBEYBN010000035.1	67366	67375	+	15.3247	4.15e-06	0.156	AGCTGTTCGT
WSCYGTTCKT	MEME-3	NZ_JBEYBN010000008.1	70719	70728	+	15.3247	4.15e-06	0.156	AGCTGTTCGT
WSCYGTTCKT	MEME-3	NZ_JBEYBN010000018.1	76726	76735	-	15.3247	4.15e-06	0.156	AGCTGTTCGT
WSCYGTTCKT	MEME-3	NZ_JBEYBN010000025.1	78980	78989	+	15.3247	4.15e-06	0.156	AGCTGTTCGT
WSCYGTTCKT	MEME-3	NZ_JBEYBN010000005.1	85435	85444	-	15.3247	4.15e-06	0.156	AGCTGTTCGT
WSCYGTTCKT	MEME-3	NZ_JBEYBN010000034.1	89504	89513	-	15.3247	4.15e-06	0.156	AGCTGTTCGT
WSCYGTTCKT	MEME-3	NZ_JBEYBN010000013.1	90159	90168	-	15.3247	4.15e-06	0.156	AGCTGTTCGT
WSCYGTTCKT	MEME-3	NZ_JBEYBN010000028.1	92434	92443	-	15.3247	4.15e-06	0.156	AGCTGTTCGT
WSCYGTTCKT	MEME-3	NZ_JBEYBN010000005.1	108979	108988	+	15.3247	4.15e-06	0.156	AGCTGTTCGT
WSCYGTTCKT	MEME-3	NZ_JBEYBN010000007.1	124922	124931	+	15.3247	4.15e-06	0.156	AGCTGTTCGT
WSCYGTTCKT	MEME-3	NZ_JBEYBN010000011.1	129828	129837	+	15.3247	4.15e-06	0.156	AGCTGTTCGT
WSCYGTTCKT	MEME-3	NZ_JBEYBN010000015.1	148459	148468	+	15.3247	4.15e-06	0.156	AGCTGTTCGT
WSCYGTTCKT	MEME-3	NZ_JBEYBN010000003.1	154794	154803	+	15.3247	4.15e-06	0.156	AGCTGTTCGT
WSCYGTTCKT	MEME-3	NZ_JBEYBN010000003.1	156361	156370	+	15.3247	4.15e-06	0.156	AGCTGTTCGT
WSCYGTTCKT	MEME-3	NZ_JBEYBN010000007.1	174389	174398	-	15.3247	4.15e-06	0.156	AGCTGTTCGT
WSCYGTTCKT	MEME-3	NZ_JBEYBN010000002.1	264953	264962	+	15.3247	4.15e-06	0.156	AGCTGTTCGT
RAACSGRMCRTGCGGTTTGTT	MEME-1	NZ_JBEYBN010000044.1	44399	44419	-	4.83333	4.16e-06	0.599	AAGCCGACCAGTCCGTACAGC
RAACSGRMCRTGCGGTTTGTT	MEME-1	NZ_JBEYBN010000028.1	5629	5649	-	4.81944	4.18e-06	0.599	GTGCCGTTCGTGCCGTACGGA
RAACSGRMCRTGCGGTTTGTT	MEME-1	NZ_JBEYBN010000024.1	28417	28437	+	4.77778	4.22e-06	0.599	GTGCCGGTTGCTCCGTTCGAT
RAACSGRMCRTGCGGTTTGTT	MEME-1	NZ_JBEYBN010000007.1	67622	67642	+	4.70833	4.3e-06	0.599	GAACGGGTCACGCCGGTCGTA
RAACSGRMCRTGCGGTTTGTT	MEME-1	NZ_JBEYBN010000005.1	80674	80694	+	4.69444	4.32e-06	0.599	GTACAGCACGAGCTGGTCGGT
RAACSGRMCRTGCGGTTTGTT	MEME-1	NZ_JBEYBN010000034.1	78987	79007	-	4.66667	4.35e-06	0.599	AAACCGGACGGGCTGCTTCAC
RAACSGRMCRTGCGGTTTGTT	MEME-1	NZ_JBEYBN010000014.1	20874	20894	-	4.63889	4.38e-06	0.599	ATGCGGGCCGTTCCGGTCTTT
RAACSGRMCRTGCGGTTTGTT	MEME-1	NZ_JBEYBN010000024.1	94622	94642	-	4.63889	4.38e-06	0.599	AAGGCGACCGTGCCGTTCGTC
RAACSGRMCRTGCGGTTTGTT	MEME-1	NZ_JBEYBN010000012.1	159704	159724	+	4.63889	4.38e-06	0.599	GACCAGATCGCGCTGTTCGTC
RAACSGRMCRTGCGGTTTGTT	MEME-1	NZ_JBEYBN010000148.1	610	630	+	4.625	4.4e-06	0.599	AAACTTGGCATCCGGTTTGTT
RAACSGRMCRTGCGGTTTGTT	MEME-1	NZ_JBEYBN010000034.1	48381	48401	+	4.59722	4.43e-06	0.599	GAGCGCGACATCCGGTTCGTA
RAACSGRMCRTGCGGTTTGTT	MEME-1	NZ_JBEYBN010000007.1	69085	69105	+	4.59722	4.43e-06	0.599	GAGCGGTATGTCCTGATTGTT
RAACSGRMCRTGCGGTTTGTT	MEME-1	NZ_JBEYBN010000004.1	139689	139709	-	4.59722	4.43e-06	0.599	ATGCCGCCCGAGGCGTTTCTT
RAACSGRMCRTGCGGTTTGTT	MEME-1	NZ_JBEYBN010000107.1	18634	18654	+	4.58333	4.45e-06	0.599	ATCCCGTTCGTGCGGTTCTTC
RAACSGRMCRTGCGGTTTGTT	MEME-1	NZ_JBEYBN010000020.1	6755	6775	+	4.55556	4.48e-06	0.599	GTGCGGTCCTGTCCGTTTGTT
RAACSGRMCRTGCGGTTTGTT	MEME-1	NZ_JBEYBN010000008.1	13582	13602	+	4.55556	4.48e-06	0.599	AAACCGCTTATCCGGTCCTAA
RAACSGRMCRTGCGGTTTGTT	MEME-1	NZ_JBEYBN010000038.1	34730	34750	-	4.54167	4.5e-06	0.599	GGACGGGTTGATCGGTTTCTC
RAACSGRMCRTGCGGTTTGTT	MEME-1	NZ_JBEYBN010000009.1	75875	75895	-	4.54167	4.5e-06	0.599	ATACCGTCCGGGCGGAATGGA
CGGTYKGTTT	MEME-2	NZ_JBEYBN010000031.1	27430	27439	-	15.4103	4.52e-06	1	CAGTCGGTTT
CGGTYKGTTT	MEME-2	NZ_JBEYBN010000055.1	43326	43335	+	15.4103	4.52e-06	1	CAGTCGGTTT
CGGTYKGTTT	MEME-2	NZ_JBEYBN010000028.1	62062	62071	+	15.4103	4.52e-06	1	CAGTCGGTTT
RAACSGRMCRTGCGGTTTGTT	MEME-1	NZ_JBEYBN010000070.1	5422	5442	-	4.51389	4.54e-06	0.599	GAGCAGGAGAAGCGGTACGTC
WSCYGTTCKT	MEME-3	NZ_JBEYBN010000090.1	31	40	-	15.2338	4.6e-06	0.16	AGCCGTTCTT
WSCYGTTCKT	MEME-3	NZ_JBEYBN010000087.1	2361	2370	+	15.2338	4.6e-06	0.16	AGCCGTTCTT
WSCYGTTCKT	MEME-3	NZ_JBEYBN010000145.1	2720	2729	-	15.2338	4.6e-06	0.16	AGCCGTTCTT
WSCYGTTCKT	MEME-3	NZ_JBEYBN010000134.1	3045	3054	-	15.2338	4.6e-06	0.16	AGCCGTTCTT
WSCYGTTCKT	MEME-3	NZ_JBEYBN010000094.1	3576	3585	+	15.2338	4.6e-06	0.16	AGCCGTTCTT
WSCYGTTCKT	MEME-3	NZ_JBEYBN010000113.1	6574	6583	-	15.2338	4.6e-06	0.16	AGCCGTTCTT
WSCYGTTCKT	MEME-3	NZ_JBEYBN010000106.1	8200	8209	+	15.2338	4.6e-06	0.16	AGCCGTTCTT
WSCYGTTCKT	MEME-3	NZ_JBEYBN010000115.1	12515	12524	-	15.2338	4.6e-06	0.16	AGCCGTTCTT
WSCYGTTCKT	MEME-3	NZ_JBEYBN010000119.1	13512	13521	-	15.2338	4.6e-06	0.16	AGCCGTTCTT
WSCYGTTCKT	MEME-3	NZ_JBEYBN010000096.1	13944	13953	-	15.2338	4.6e-06	0.16	AGCCGTTCTT
WSCYGTTCKT	MEME-3	NZ_JBEYBN010000100.1	17259	17268	+	15.2338	4.6e-06	0.16	AGCCGTTCTT
WSCYGTTCKT	MEME-3	NZ_JBEYBN010000009.1	22904	22913	-	15.2338	4.6e-06	0.16	AGCCGTTCTT
WSCYGTTCKT	MEME-3	NZ_JBEYBN010000012.1	26902	26911	-	15.2338	4.6e-06	0.16	AGCCGTTCTT
WSCYGTTCKT	MEME-3	NZ_JBEYBN010000037.1	27632	27641	-	15.2338	4.6e-06	0.16	AGCCGTTCTT
WSCYGTTCKT	MEME-3	NZ_JBEYBN010000078.1	30862	30871	-	15.2338	4.6e-06	0.16	AGCCGTTCTT
WSCYGTTCKT	MEME-3	NZ_JBEYBN010000026.1	31553	31562	+	15.2338	4.6e-06	0.16	AGCCGTTCTT
WSCYGTTCKT	MEME-3	NZ_JBEYBN010000069.1	31601	31610	-	15.2338	4.6e-06	0.16	AGCCGTTCTT
WSCYGTTCKT	MEME-3	NZ_JBEYBN010000030.1	31844	31853	-	15.2338	4.6e-06	0.16	AGCCGTTCTT
WSCYGTTCKT	MEME-3	NZ_JBEYBN010000059.1	37631	37640	-	15.2338	4.6e-06	0.16	AGCCGTTCTT
WSCYGTTCKT	MEME-3	NZ_JBEYBN010000059.1	40009	40018	-	15.2338	4.6e-06	0.16	AGCCGTTCTT
WSCYGTTCKT	MEME-3	NZ_JBEYBN010000034.1	41726	41735	+	15.2338	4.6e-06	0.16	AGCCGTTCTT
WSCYGTTCKT	MEME-3	NZ_JBEYBN010000038.1	43212	43221	+	15.2338	4.6e-06	0.16	AGCCGTTCTT
WSCYGTTCKT	MEME-3	NZ_JBEYBN010000042.1	49250	49259	+	15.2338	4.6e-06	0.16	AGCCGTTCTT
WSCYGTTCKT	MEME-3	NZ_JBEYBN010000045.1	50447	50456	+	15.2338	4.6e-06	0.16	AGCCGTTCTT
WSCYGTTCKT	MEME-3	NZ_JBEYBN010000034.1	60453	60462	-	15.2338	4.6e-06	0.16	AGCCGTTCTT
WSCYGTTCKT	MEME-3	NZ_JBEYBN010000004.1	63851	63860	-	15.2338	4.6e-06	0.16	AGCCGTTCTT
WSCYGTTCKT	MEME-3	NZ_JBEYBN010000032.1	69180	69189	-	15.2338	4.6e-06	0.16	AGCCGTTCTT
WSCYGTTCKT	MEME-3	NZ_JBEYBN010000009.1	72153	72162	-	15.2338	4.6e-06	0.16	AGCCGTTCTT
WSCYGTTCKT	MEME-3	NZ_JBEYBN010000017.1	84214	84223	+	15.2338	4.6e-06	0.16	AGCCGTTCTT
WSCYGTTCKT	MEME-3	NZ_JBEYBN010000003.1	95253	95262	-	15.2338	4.6e-06	0.16	AGCCGTTCTT
WSCYGTTCKT	MEME-3	NZ_JBEYBN010000009.1	100057	100066	+	15.2338	4.6e-06	0.16	AGCTGTTTGT
WSCYGTTCKT	MEME-3	NZ_JBEYBN010000001.1	103704	103713	+	15.2338	4.6e-06	0.16	AGCCGTTCTT
WSCYGTTCKT	MEME-3	NZ_JBEYBN010000019.1	113581	113590	+	15.2338	4.6e-06	0.16	AGCCGTTCTT
WSCYGTTCKT	MEME-3	NZ_JBEYBN010000010.1	116926	116935	+	15.2338	4.6e-06	0.16	AGCCGTTCTT
WSCYGTTCKT	MEME-3	NZ_JBEYBN010000017.1	117046	117055	-	15.2338	4.6e-06	0.16	AGCTGTTTGT
WSCYGTTCKT	MEME-3	NZ_JBEYBN010000015.1	121315	121324	+	15.2338	4.6e-06	0.16	AGCCGTTCTT
WSCYGTTCKT	MEME-3	NZ_JBEYBN010000014.1	127212	127221	-	15.2338	4.6e-06	0.16	AGCCGTTCTT
WSCYGTTCKT	MEME-3	NZ_JBEYBN010000001.1	217661	217670	-	15.2338	4.6e-06	0.16	AGCCGTTCTT
WSCYGTTCKT	MEME-3	NZ_JBEYBN010000002.1	300071	300080	+	15.2338	4.6e-06	0.16	AGCCGTTCTT
WSCYGTTCKT	MEME-3	NZ_JBEYBN010000113.1	11915	11924	-	15.2078	4.65e-06	0.16	ACTTGTTCTT
WSCYGTTCKT	MEME-3	NZ_JBEYBN010000027.1	14168	14177	-	15.2078	4.65e-06	0.16	ACTTGTTCTT
WSCYGTTCKT	MEME-3	NZ_JBEYBN010000005.1	52350	52359	+	15.2078	4.65e-06	0.16	ACTTGTTCTT
WSCYGTTCKT	MEME-3	NZ_JBEYBN010000036.1	52943	52952	+	15.2078	4.65e-06	0.16	ACTTGTTCTT
WSCYGTTCKT	MEME-3	NZ_JBEYBN010000003.1	113088	113097	-	15.2078	4.65e-06	0.16	ACTTGTTCTT
RAACSGRMCRTGCGGTTTGTT	MEME-1	NZ_JBEYBN010000001.1	206716	206736	+	4.38889	4.69e-06	0.601	GTGCCGGACGTGCGGTTCGAG
CGGTYKGTTT	MEME-2	NZ_JBEYBN010000094.1	17579	17588	+	15.2821	4.69e-06	1	CAGTCTGTAT
RAACSGRMCRTGCGGTTTGTT	MEME-1	NZ_JBEYBN010000006.1	104248	104268	-	4.34722	4.74e-06	0.601	GAGCGGGCTGGGCGGTTCGCT
RAACSGRMCRTGCGGTTTGTT	MEME-1	NZ_JBEYBN010000106.1	8536	8556	-	4.26389	4.85e-06	0.601	AAACTGTACGGGCCATTTGTT
WSCYGTTCKT	MEME-3	NZ_JBEYBN010000152.1	616	625	+	15.1429	4.9e-06	0.162	TCATGTTCGT
WSCYGTTCKT	MEME-3	NZ_JBEYBN010000083.1	745	754	-	15.1429	4.9e-06	0.162	TCATGTTCGT
WSCYGTTCKT	MEME-3	NZ_JBEYBN010000022.1	2660	2669	-	15.1429	4.9e-06	0.162	TCATGTTCGT
WSCYGTTCKT	MEME-3	NZ_JBEYBN010000038.1	7363	7372	-	15.1429	4.9e-06	0.162	TCATGTTCGT
WSCYGTTCKT	MEME-3	NZ_JBEYBN010000091.1	11874	11883	+	15.1429	4.9e-06	0.162	TCATGTTCGT
WSCYGTTCKT	MEME-3	NZ_JBEYBN010000036.1	13571	13580	-	15.1429	4.9e-06	0.162	TCATGTTCGT
WSCYGTTCKT	MEME-3	NZ_JBEYBN010000047.1	20448	20457	+	15.1429	4.9e-06	0.162	AGCCGTTTTT
WSCYGTTCKT	MEME-3	NZ_JBEYBN010000002.1	35181	35190	+	15.1429	4.9e-06	0.162	AGCCGTTTTT
WSCYGTTCKT	MEME-3	NZ_JBEYBN010000060.1	43980	43989	+	15.1429	4.9e-06	0.162	TCATGTTCGT
WSCYGTTCKT	MEME-3	NZ_JBEYBN010000025.1	76888	76897	+	15.1429	4.9e-06	0.162	TCATGTTCGT
WSCYGTTCKT	MEME-3	NZ_JBEYBN010000004.1	85941	85950	+	15.1429	4.9e-06	0.162	TCATGTTCGT
WSCYGTTCKT	MEME-3	NZ_JBEYBN010000003.1	100442	100451	+	15.1429	4.9e-06	0.162	TCATGTTCGT
WSCYGTTCKT	MEME-3	NZ_JBEYBN010000008.1	105748	105757	-	15.1429	4.9e-06	0.162	AGCCGTTTTT
WSCYGTTCKT	MEME-3	NZ_JBEYBN010000011.1	116206	116215	-	15.1429	4.9e-06	0.162	TCATGTTCGT
WSCYGTTCKT	MEME-3	NZ_JBEYBN010000001.1	138731	138740	-	15.1429	4.9e-06	0.162	AGCCGTTTTT
WSCYGTTCKT	MEME-3	NZ_JBEYBN010000002.1	264281	264290	+	15.1429	4.9e-06	0.162	TCATGTTCGT
WSCYGTTCKT	MEME-3	NZ_JBEYBN010000001.1	340789	340798	+	15.1429	4.9e-06	0.162	TCATGTTCGT
RAACSGRMCRTGCGGTTTGTT	MEME-1	NZ_JBEYBN010000087.1	22299	22319	-	4.22222	4.91e-06	0.601	GAGCGGGGCGAGCTGTCCGGA
WSCYGTTCKT	MEME-3	NZ_JBEYBN010000016.1	87029	87038	+	15.1169	4.92e-06	0.162	ACTTGTTTTT
RAACSGRMCRTGCGGTTTGTT	MEME-1	NZ_JBEYBN010000003.1	155438	155458	+	4.20833	4.92e-06	0.601	GAACGGGCCGGCCGGTACGAC
RAACSGRMCRTGCGGTTTGTT	MEME-1	NZ_JBEYBN010000058.1	15782	15802	+	4.19444	4.94e-06	0.601	ATGCAGAACGTCCTGTTCCGC
RAACSGRMCRTGCGGTTTGTT	MEME-1	NZ_JBEYBN010000013.1	86211	86231	+	4.19444	4.94e-06	0.601	GATCCGCCCGGGCGGTTCGGT
RAACSGRMCRTGCGGTTTGTT	MEME-1	NZ_JBEYBN010000045.1	27260	27280	+	4.16667	4.98e-06	0.601	GTACAAGACGTGCCGTAGGGA
RAACSGRMCRTGCGGTTTGTT	MEME-1	NZ_JBEYBN010000028.1	75180	75200	+	4.15278	5e-06	0.601	GAACCGGCCCTGCGGTCCGTC
RAACSGRMCRTGCGGTTTGTT	MEME-1	NZ_JBEYBN010000008.1	108577	108597	-	4.15278	5e-06	0.601	GAGCCGGACGTGCTCTACGTC
RAACSGRMCRTGCGGTTTGTT	MEME-1	NZ_JBEYBN010000069.1	41188	41208	-	4.13889	5.02e-06	0.601	CTGCCGATCGTGCTGTTCTTC
CGGTYKGTTT	MEME-2	NZ_JBEYBN010000058.1	1789	1798	+	15.1026	5.02e-06	1	TGGTCGGTTT
CGGTYKGTTT	MEME-2	NZ_JBEYBN010000164.1	2048	2057	+	15.1026	5.02e-06	1	TGGTCGGTTT
CGGTYKGTTT	MEME-2	NZ_JBEYBN010000038.1	6702	6711	+	15.1026	5.02e-06	1	TGGTCGGTTT
CGGTYKGTTT	MEME-2	NZ_JBEYBN010000050.1	14643	14652	-	15.1026	5.02e-06	1	TGGTCGGTTT
CGGTYKGTTT	MEME-2	NZ_JBEYBN010000130.1	15449	15458	+	15.1026	5.02e-06	1	TGGTCGGTTT
CGGTYKGTTT	MEME-2	NZ_JBEYBN010000010.1	20297	20306	+	15.1026	5.02e-06	1	TGGTCGGTTT
CGGTYKGTTT	MEME-2	NZ_JBEYBN010000043.1	28561	28570	+	15.1026	5.02e-06	1	TGGTCGGTTT
CGGTYKGTTT	MEME-2	NZ_JBEYBN010000052.1	37300	37309	+	15.1026	5.02e-06	1	TGGTCGGTTT
CGGTYKGTTT	MEME-2	NZ_JBEYBN010000013.1	117393	117402	-	15.1026	5.02e-06	1	TGGTCGGTTT
CGGTYKGTTT	MEME-2	NZ_JBEYBN010000012.1	152374	152383	+	15.1026	5.02e-06	1	TGGTCGGTTT
RAACSGRMCRTGCGGTTTGTT	MEME-1	NZ_JBEYBN010000030.1	39797	39817	+	4.09722	5.07e-06	0.601	GAACAGGATGTGGTGTCCGGT
RAACSGRMCRTGCGGTTTGTT	MEME-1	NZ_JBEYBN010000001.1	144635	144655	+	4.08333	5.09e-06	0.601	GAAGAGGTCGAGCTGTTCCAT
WSCYGTTCKT	MEME-3	NZ_JBEYBN010000078.1	1868	1877	+	15.0519	5.1e-06	0.162	TCACGTTCTT
WSCYGTTCKT	MEME-3	NZ_JBEYBN010000044.1	11093	11102	-	15.0519	5.1e-06	0.162	TCACGTTCTT
WSCYGTTCKT	MEME-3	NZ_JBEYBN010000089.1	26038	26047	-	15.0519	5.1e-06	0.162	TCACGTTCTT
WSCYGTTCKT	MEME-3	NZ_JBEYBN010000082.1	26563	26572	+	15.0519	5.1e-06	0.162	TCACGTTCTT
WSCYGTTCKT	MEME-3	NZ_JBEYBN010000021.1	28079	28088	-	15.0519	5.1e-06	0.162	TCACGTTCTT
WSCYGTTCKT	MEME-3	NZ_JBEYBN010000037.1	50811	50820	-	15.0519	5.1e-06	0.162	TCACGTTCTT
WSCYGTTCKT	MEME-3	NZ_JBEYBN010000044.1	54185	54194	+	15.0519	5.1e-06	0.162	TCACGTTCTT
WSCYGTTCKT	MEME-3	NZ_JBEYBN010000010.1	54934	54943	-	15.0519	5.1e-06	0.162	TCACGTTCTT
WSCYGTTCKT	MEME-3	NZ_JBEYBN010000005.1	65950	65959	+	15.0519	5.1e-06	0.162	TCACGTTCTT
WSCYGTTCKT	MEME-3	NZ_JBEYBN010000001.1	74667	74676	-	15.0519	5.1e-06	0.162	TCACGTTCTT
WSCYGTTCKT	MEME-3	NZ_JBEYBN010000006.1	79855	79864	-	15.0519	5.1e-06	0.162	TCACGTTCTT
WSCYGTTCKT	MEME-3	NZ_JBEYBN010000026.1	85771	85780	-	15.0519	5.1e-06	0.162	TCACGTTCTT
WSCYGTTCKT	MEME-3	NZ_JBEYBN010000014.1	117471	117480	-	15.0519	5.1e-06	0.162	TCACGTTCTT
WSCYGTTCKT	MEME-3	NZ_JBEYBN010000004.1	176315	176324	-	15.0519	5.1e-06	0.162	TCACGTTCTT
RAACSGRMCRTGCGGTTTGTT	MEME-1	NZ_JBEYBN010000079.1	9508	9528	+	4.05556	5.13e-06	0.601	GAGCCGCCCCTTCGGTTCGGT
RAACSGRMCRTGCGGTTTGTT	MEME-1	NZ_JBEYBN010000076.1	18282	18302	+	4.05556	5.13e-06	0.601	GAACGCGCCACGCGGTACGGA
WSCYGTTCKT	MEME-3	NZ_JBEYBN010000089.1	10572	10581	+	15	5.15e-06	0.162	AGTTGTTCTT
WSCYGTTCKT	MEME-3	NZ_JBEYBN010000085.1	29862	29871	+	15	5.15e-06	0.162	AGTTGTTCTT
WSCYGTTCKT	MEME-3	NZ_JBEYBN010000040.1	47538	47547	-	15	5.15e-06	0.162	AGTTGTTCTT
WSCYGTTCKT	MEME-3	NZ_JBEYBN010000025.1	50082	50091	-	15	5.15e-06	0.162	AGTTGTTCTT
WSCYGTTCKT	MEME-3	NZ_JBEYBN010000012.1	51124	51133	+	15	5.15e-06	0.162	AGTTGTTCTT
WSCYGTTCKT	MEME-3	NZ_JBEYBN010000037.1	75760	75769	-	15	5.15e-06	0.162	AGTTGTTCTT
RAACSGRMCRTGCGGTTTGTT	MEME-1	NZ_JBEYBN010000001.1	141624	141644	-	4.01389	5.19e-06	0.601	GAGCAGCTCGACCTGTTCGGA
WSCYGTTCKT	MEME-3	NZ_JBEYBN010000039.1	6624	6633	-	14.961	5.19e-06	0.162	TCACGTTTTT
WSCYGTTCKT	MEME-3	NZ_JBEYBN010000087.1	20336	20345	+	14.961	5.19e-06	0.162	TCACGTTTTT
WSCYGTTCKT	MEME-3	NZ_JBEYBN010000022.1	69489	69498	+	14.961	5.19e-06	0.162	TCACGTTTTT
RAACSGRMCRTGCGGTTTGTT	MEME-1	NZ_JBEYBN010000068.1	27821	27841	-	3.98611	5.22e-06	0.601	GTGAAGAACGTGCGGTACTTC
RAACSGRMCRTGCGGTTTGTT	MEME-1	NZ_JBEYBN010000068.1	43041	43061	-	3.98611	5.22e-06	0.601	CTACGGCCTGTTCGGTTTCGA
RAACSGRMCRTGCGGTTTGTT	MEME-1	NZ_JBEYBN010000011.1	164798	164818	+	3.94444	5.28e-06	0.601	GAGCCGGCCGTGCGGCTCGTC
WSCYGTTCKT	MEME-3	NZ_JBEYBN010000025.1	2	11	+	14.9351	5.32e-06	0.162	TGATGTTCGT
WSCYGTTCKT	MEME-3	NZ_JBEYBN010000108.1	3875	3884	+	14.9351	5.32e-06	0.162	TGATGTTCGT
WSCYGTTCKT	MEME-3	NZ_JBEYBN010000050.1	5710	5719	+	14.9351	5.32e-06	0.162	TGATGTTCGT
WSCYGTTCKT	MEME-3	NZ_JBEYBN010000024.1	11281	11290	+	14.9351	5.32e-06	0.162	TGATGTTCGT
WSCYGTTCKT	MEME-3	NZ_JBEYBN010000093.1	11992	12001	-	14.9351	5.32e-06	0.162	TGATGTTCGT
WSCYGTTCKT	MEME-3	NZ_JBEYBN010000073.1	16314	16323	-	14.9351	5.32e-06	0.162	TGATGTTCGT
WSCYGTTCKT	MEME-3	NZ_JBEYBN010000106.1	18433	18442	+	14.9351	5.32e-06	0.162	TGATGTTCGT
WSCYGTTCKT	MEME-3	NZ_JBEYBN010000049.1	19593	19602	+	14.9351	5.32e-06	0.162	TGATGTTCGT
WSCYGTTCKT	MEME-3	NZ_JBEYBN010000035.1	21886	21895	+	14.9351	5.32e-06	0.162	TGATGTTCGT
WSCYGTTCKT	MEME-3	NZ_JBEYBN010000036.1	35748	35757	-	14.9351	5.32e-06	0.162	TGATGTTCGT
WSCYGTTCKT	MEME-3	NZ_JBEYBN010000060.1	36218	36227	+	14.9351	5.32e-06	0.162	TGATGTTCGT
WSCYGTTCKT	MEME-3	NZ_JBEYBN010000059.1	40108	40117	-	14.9351	5.32e-06	0.162	TGATGTTCGT
WSCYGTTCKT	MEME-3	NZ_JBEYBN010000004.1	43856	43865	+	14.9351	5.32e-06	0.162	TGATGTTCGT
WSCYGTTCKT	MEME-3	NZ_JBEYBN010000047.1	47598	47607	-	14.9351	5.32e-06	0.162	TGATGTTCGT
WSCYGTTCKT	MEME-3	NZ_JBEYBN010000032.1	64854	64863	+	14.9351	5.32e-06	0.162	TGATGTTCGT
WSCYGTTCKT	MEME-3	NZ_JBEYBN010000021.1	74444	74453	-	14.9351	5.32e-06	0.162	TGATGTTCGT
WSCYGTTCKT	MEME-3	NZ_JBEYBN010000002.1	119306	119315	-	14.9351	5.32e-06	0.162	TGATGTTCGT
WSCYGTTCKT	MEME-3	NZ_JBEYBN010000018.1	130923	130932	-	14.9351	5.32e-06	0.162	TGATGTTCGT
WSCYGTTCKT	MEME-3	NZ_JBEYBN010000011.1	131301	131310	+	14.9351	5.32e-06	0.162	TGATGTTCGT
WSCYGTTCKT	MEME-3	NZ_JBEYBN010000012.1	151699	151708	-	14.9351	5.32e-06	0.162	TGATGTTCGT
WSCYGTTCKT	MEME-3	NZ_JBEYBN010000005.1	154321	154330	-	14.9351	5.32e-06	0.162	TGATGTTCGT
WSCYGTTCKT	MEME-3	NZ_JBEYBN010000001.1	179258	179267	+	14.9351	5.32e-06	0.162	TGATGTTCGT
RAACSGRMCRTGCGGTTTGTT	MEME-1	NZ_JBEYBN010000053.1	32318	32338	+	3.91667	5.32e-06	0.601	GCGCAGAACGTGCCGTTCTTC
RAACSGRMCRTGCGGTTTGTT	MEME-1	NZ_JBEYBN010000035.1	43499	43519	+	3.91667	5.32e-06	0.601	GAACCGACAGCTCCGTTTTAC
RAACSGRMCRTGCGGTTTGTT	MEME-1	NZ_JBEYBN010000108.1	6084	6104	-	3.88889	5.36e-06	0.601	GAGCAGGGCGAGCAGTTCCTT
RAACSGRMCRTGCGGTTTGTT	MEME-1	NZ_JBEYBN010000006.1	67537	67557	+	3.81944	5.46e-06	0.601	GTACGGCGCACTCGGTGTGAT
RAACSGRMCRTGCGGTTTGTT	MEME-1	NZ_JBEYBN010000011.1	140755	140775	-	3.81944	5.46e-06	0.601	AAACAGGTCAGTCTGGCTGGA
RAACSGRMCRTGCGGTTTGTT	MEME-1	NZ_JBEYBN010000077.1	37921	37941	+	3.80556	5.48e-06	0.601	GAACCGCACACGCCGTTCCCT
RAACSGRMCRTGCGGTTTGTT	MEME-1	NZ_JBEYBN010000034.1	44732	44752	-	3.80556	5.48e-06	0.601	GAACCGCACAGGGGGTTCCAT
RAACSGRMCRTGCGGTTTGTT	MEME-1	NZ_JBEYBN010000068.1	28906	28926	-	3.75	5.56e-06	0.601	GGACGGGCTGACCGGTTTCTA
RAACSGRMCRTGCGGTTTGTT	MEME-1	NZ_JBEYBN010000101.1	26697	26717	+	3.69444	5.64e-06	0.601	GAACGGGTCGGCCGGTCCTTC
WSCYGTTCKT	MEME-3	NZ_JBEYBN010000051.1	4105	4114	+	14.8831	5.67e-06	0.162	TCCTGTTCTC
WSCYGTTCKT	MEME-3	NZ_JBEYBN010000051.1	4876	4885	+	14.8831	5.67e-06	0.162	TCCTGTTCTC
WSCYGTTCKT	MEME-3	NZ_JBEYBN010000095.1	7431	7440	+	14.8831	5.67e-06	0.162	TCCTGTTCTC
WSCYGTTCKT	MEME-3	NZ_JBEYBN010000072.1	9186	9195	-	14.8831	5.67e-06	0.162	TCCTGTTCTC
WSCYGTTCKT	MEME-3	NZ_JBEYBN010000103.1	12397	12406	-	14.8831	5.67e-06	0.162	TCCTGTTCTC
WSCYGTTCKT	MEME-3	NZ_JBEYBN010000055.1	19972	19981	+	14.8831	5.67e-06	0.162	TCCTGTTCTC
WSCYGTTCKT	MEME-3	NZ_JBEYBN010000062.1	21947	21956	-	14.8831	5.67e-06	0.162	TCCTGTTCTC
WSCYGTTCKT	MEME-3	NZ_JBEYBN010000058.1	26182	26191	+	14.8831	5.67e-06	0.162	TCCTGTTCTC
WSCYGTTCKT	MEME-3	NZ_JBEYBN010000061.1	29826	29835	-	14.8831	5.67e-06	0.162	TCCTGTTCTC
WSCYGTTCKT	MEME-3	NZ_JBEYBN010000008.1	31920	31929	+	14.8831	5.67e-06	0.162	TCCTGTTCTC
WSCYGTTCKT	MEME-3	NZ_JBEYBN010000018.1	44442	44451	-	14.8831	5.67e-06	0.162	TCCTGTTCTC
WSCYGTTCKT	MEME-3	NZ_JBEYBN010000026.1	50341	50350	+	14.8831	5.67e-06	0.162	TCCTGTTCTC
WSCYGTTCKT	MEME-3	NZ_JBEYBN010000032.1	56115	56124	-	14.8831	5.67e-06	0.162	TCCTGTTCTC
WSCYGTTCKT	MEME-3	NZ_JBEYBN010000007.1	64256	64265	-	14.8831	5.67e-06	0.162	TCCTGTTCTC
WSCYGTTCKT	MEME-3	NZ_JBEYBN010000008.1	72135	72144	-	14.8831	5.67e-06	0.162	TCCTGTTCTC
WSCYGTTCKT	MEME-3	NZ_JBEYBN010000037.1	76862	76871	+	14.8831	5.67e-06	0.162	TCCTGTTCTC
WSCYGTTCKT	MEME-3	NZ_JBEYBN010000022.1	78869	78878	-	14.8831	5.67e-06	0.162	TCCTGTTCTC
WSCYGTTCKT	MEME-3	NZ_JBEYBN010000013.1	93555	93564	+	14.8831	5.67e-06	0.162	TCCTGTTCTC
WSCYGTTCKT	MEME-3	NZ_JBEYBN010000001.1	116465	116474	+	14.8831	5.67e-06	0.162	TCCTGTTCTC
WSCYGTTCKT	MEME-3	NZ_JBEYBN010000013.1	122573	122582	+	14.8831	5.67e-06	0.162	TCCTGTTCTC
RAACSGRMCRTGCGGTTTGTT	MEME-1	NZ_JBEYBN010000007.1	71953	71973	-	3.625	5.75e-06	0.601	AAACAGGACGGACCGTCCGTA
RAACSGRMCRTGCGGTTTGTT	MEME-1	NZ_JBEYBN010000016.1	76275	76295	+	3.625	5.75e-06	0.601	GTGCAGTCCGGGCCGTACGTC
RAACSGRMCRTGCGGTTTGTT	MEME-1	NZ_JBEYBN010000004.1	39498	39518	+	3.56944	5.83e-06	0.601	GAGCGAAGCATTCTGTTCCGC
WSCYGTTCKT	MEME-3	NZ_JBEYBN010000122.1	5020	5029	+	14.8442	5.84e-06	0.162	TGACGTTCTT
WSCYGTTCKT	MEME-3	NZ_JBEYBN010000151.1	6525	6534	-	14.8442	5.84e-06	0.162	TGATGTTTGT
WSCYGTTCKT	MEME-3	NZ_JBEYBN010000134.1	7401	7410	+	14.8442	5.84e-06	0.162	TGACGTTCTT
WSCYGTTCKT	MEME-3	NZ_JBEYBN010000125.1	8398	8407	+	14.8442	5.84e-06	0.162	TGACGTTCTT
WSCYGTTCKT	MEME-3	NZ_JBEYBN010000008.1	8899	8908	+	14.8442	5.84e-06	0.162	TGATGTTTGT
WSCYGTTCKT	MEME-3	NZ_JBEYBN010000081.1	9539	9548	-	14.8442	5.84e-06	0.162	TGACGTTCTT
WSCYGTTCKT	MEME-3	NZ_JBEYBN010000014.1	12809	12818	-	14.8442	5.84e-06	0.162	TGACGTTCTT
WSCYGTTCKT	MEME-3	NZ_JBEYBN010000045.1	13438	13447	+	14.8442	5.84e-06	0.162	TGACGTTCTT
WSCYGTTCKT	MEME-3	NZ_JBEYBN010000033.1	15312	15321	+	14.8442	5.84e-06	0.162	TGACGTTCTT
WSCYGTTCKT	MEME-3	NZ_JBEYBN010000097.1	21088	21097	-	14.8442	5.84e-06	0.162	TGACGTTCTT
WSCYGTTCKT	MEME-3	NZ_JBEYBN010000053.1	22017	22026	-	14.8442	5.84e-06	0.162	TGACGTTCTT
WSCYGTTCKT	MEME-3	NZ_JBEYBN010000053.1	22805	22814	+	14.8442	5.84e-06	0.162	TGACGTTCTT
WSCYGTTCKT	MEME-3	NZ_JBEYBN010000027.1	27292	27301	-	14.8442	5.84e-06	0.162	TGACGTTCTT
WSCYGTTCKT	MEME-3	NZ_JBEYBN010000087.1	28820	28829	+	14.8442	5.84e-06	0.162	TGACGTTCTT
WSCYGTTCKT	MEME-3	NZ_JBEYBN010000062.1	29053	29062	+	14.8442	5.84e-06	0.162	TGACGTTCTT
WSCYGTTCKT	MEME-3	NZ_JBEYBN010000036.1	32081	32090	+	14.8442	5.84e-06	0.162	TGACGTTCTT
WSCYGTTCKT	MEME-3	NZ_JBEYBN010000024.1	39296	39305	-	14.8442	5.84e-06	0.162	TGACGTTCTT
WSCYGTTCKT	MEME-3	NZ_JBEYBN010000037.1	43870	43879	-	14.8442	5.84e-06	0.162	TGACGTTCTT
WSCYGTTCKT	MEME-3	NZ_JBEYBN010000009.1	59853	59862	+	14.8442	5.84e-06	0.162	TGACGTTCTT
WSCYGTTCKT	MEME-3	NZ_JBEYBN010000026.1	66017	66026	-	14.8442	5.84e-06	0.162	TGACGTTCTT
WSCYGTTCKT	MEME-3	NZ_JBEYBN010000038.1	70168	70177	+	14.8442	5.84e-06	0.162	TGACGTTCTT
WSCYGTTCKT	MEME-3	NZ_JBEYBN010000036.1	71467	71476	+	14.8442	5.84e-06	0.162	TGACGTTCTT
WSCYGTTCKT	MEME-3	NZ_JBEYBN010000001.1	74535	74544	-	14.8442	5.84e-06	0.162	TGACGTTCTT
WSCYGTTCKT	MEME-3	NZ_JBEYBN010000018.1	90878	90887	+	14.8442	5.84e-06	0.162	TGACGTTCTT
WSCYGTTCKT	MEME-3	NZ_JBEYBN010000026.1	92172	92181	+	14.8442	5.84e-06	0.162	TGACGTTCTT
WSCYGTTCKT	MEME-3	NZ_JBEYBN010000003.1	113856	113865	+	14.8442	5.84e-06	0.162	TGACGTTCTT
WSCYGTTCKT	MEME-3	NZ_JBEYBN010000017.1	122923	122932	+	14.8442	5.84e-06	0.162	TGACGTTCTT
WSCYGTTCKT	MEME-3	NZ_JBEYBN010000004.1	123130	123139	-	14.8442	5.84e-06	0.162	TGACGTTCTT
WSCYGTTCKT	MEME-3	NZ_JBEYBN010000001.1	134944	134953	+	14.8442	5.84e-06	0.162	TGACGTTCTT
WSCYGTTCKT	MEME-3	NZ_JBEYBN010000002.1	139261	139270	+	14.8442	5.84e-06	0.162	TGACGTTCTT
WSCYGTTCKT	MEME-3	NZ_JBEYBN010000002.1	240539	240548	-	14.8442	5.84e-06	0.162	TGACGTTCTT
CGGTYKGTTT	MEME-2	NZ_JBEYBN010000108.1	3901	3910	+	15.0641	5.85e-06	1	CGGTCGGTAT
CGGTYKGTTT	MEME-2	NZ_JBEYBN010000008.1	7895	7904	+	15.0641	5.85e-06	1	CGGTCGGTAT
CGGTYKGTTT	MEME-2	NZ_JBEYBN010000056.1	17114	17123	+	15.0641	5.85e-06	1	CGGTCGGTAT
CGGTYKGTTT	MEME-2	NZ_JBEYBN010000007.1	17363	17372	+	15.0641	5.85e-06	1	CGGTCGGTAT
CGGTYKGTTT	MEME-2	NZ_JBEYBN010000048.1	30470	30479	+	15.0641	5.85e-06	1	CGGTCGGTAT
CGGTYKGTTT	MEME-2	NZ_JBEYBN010000066.1	45266	45275	-	15.0641	5.85e-06	1	CGGTCGGTAT
CGGTYKGTTT	MEME-2	NZ_JBEYBN010000009.1	64539	64548	-	15.0641	5.85e-06	1	CGGTCGGTAT
CGGTYKGTTT	MEME-2	NZ_JBEYBN010000001.1	76719	76728	-	15.0641	5.85e-06	1	CGGTCGGTAT
CGGTYKGTTT	MEME-2	NZ_JBEYBN010000021.1	86483	86492	-	15.0641	5.85e-06	1	CGGTCGGTAT
CGGTYKGTTT	MEME-2	NZ_JBEYBN010000028.1	88370	88379	+	15.0641	5.85e-06	1	CGGTCGGTAT
CGGTYKGTTT	MEME-2	NZ_JBEYBN010000015.1	91825	91834	-	15.0641	5.85e-06	1	CGGTCGGTAT
CGGTYKGTTT	MEME-2	NZ_JBEYBN010000016.1	135082	135091	+	15.0641	5.85e-06	1	CGGTCGGTAT
CGGTYKGTTT	MEME-2	NZ_JBEYBN010000005.1	152782	152791	-	15.0641	5.85e-06	1	CGGTCGGTAT
CGGTYKGTTT	MEME-2	NZ_JBEYBN010000005.1	158232	158241	+	15.0641	5.85e-06	1	CGGTCGGTAT
CGGTYKGTTT	MEME-2	NZ_JBEYBN010000008.1	169966	169975	-	15.0641	5.85e-06	1	CGGTCGGTAT
CGGTYKGTTT	MEME-2	NZ_JBEYBN010000005.1	182814	182823	-	15.0641	5.85e-06	1	CGGTCGGTAT
RAACSGRMCRTGCGGTTTGTT	MEME-1	NZ_JBEYBN010000042.1	13125	13145	+	3.54167	5.88e-06	0.601	GAACGGCTCGACCGGGTTCTT
RAACSGRMCRTGCGGTTTGTT	MEME-1	NZ_JBEYBN010000001.1	291223	291243	+	3.54167	5.88e-06	0.601	GAACAGTTCGTGCAGTCCGTA
WSCYGTTCKT	MEME-3	NZ_JBEYBN010000044.1	20825	20834	-	14.7922	5.97e-06	0.162	TCCTGTTTTC
WSCYGTTCKT	MEME-3	NZ_JBEYBN010000057.1	22515	22524	-	14.7922	5.97e-06	0.162	TCCTGTTTTC
WSCYGTTCKT	MEME-3	NZ_JBEYBN010000012.1	135262	135271	+	14.7922	5.97e-06	0.162	TCCTGTTTTC
RAACSGRMCRTGCGGTTTGTT	MEME-1	NZ_JBEYBN010000017.1	795	815	-	3.45833	6.01e-06	0.601	AAGTCGAGCAGGCGGTTCGTC
WSCYGTTCKT	MEME-3	NZ_JBEYBN010000001.1	197842	197851	+	14.7532	6.02e-06	0.162	TGACGTTTTT
RAACSGRMCRTGCGGTTTGTT	MEME-1	NZ_JBEYBN010000010.1	32820	32840	-	3.44444	6.03e-06	0.601	GAACGGCTTGTGGTGTTCGTC
RAACSGRMCRTGCGGTTTGTT	MEME-1	NZ_JBEYBN010000033.1	63998	64018	+	3.44444	6.03e-06	0.601	GAACGCGTCGATCTGCTTGTT
RAACSGRMCRTGCGGTTTGTT	MEME-1	NZ_JBEYBN010000002.1	61853	61873	-	3.41667	6.07e-06	0.601	CAACGAGTCAAGCTGTACTTC
RAACSGRMCRTGCGGTTTGTT	MEME-1	NZ_JBEYBN010000001.1	157158	157178	-	3.375	6.14e-06	0.601	GAGCAGCTTGTTCGGGTCGTT
RAACSGRMCRTGCGGTTTGTT	MEME-1	NZ_JBEYBN010000047.1	614	634	-	3.34722	6.19e-06	0.601	GTACGGGACGGGCGGTCCGTG
RAACSGRMCRTGCGGTTTGTT	MEME-1	NZ_JBEYBN010000001.1	219703	219723	-	3.34722	6.19e-06	0.601	GAGCCGGGTGTGCGGCACGTT
RAACSGRMCRTGCGGTTTGTT	MEME-1	NZ_JBEYBN010000016.1	28622	28642	+	3.33333	6.21e-06	0.601	ATACGCGACGCTCGGTACGTC
CGGTYKGTTT	MEME-2	NZ_JBEYBN010000020.1	110586	110595	+	15	6.23e-06	1	CGGTCTGTTA
RAACSGRMCRTGCGGTTTGTT	MEME-1	NZ_JBEYBN010000175.1	1181	1201	+	3.27778	6.3e-06	0.601	AAGCCTCCCAGGCGGTTTCGA
RAACSGRMCRTGCGGTTTGTT	MEME-1	NZ_JBEYBN010000122.1	3777	3797	-	3.26389	6.32e-06	0.601	CTACGGCCTGGGCGGTTTCAT
RAACSGRMCRTGCGGTTTGTT	MEME-1	NZ_JBEYBN010000003.1	184795	184815	-	3.26389	6.32e-06	0.601	ATGCAGGACGAGCGGATCGTC
WSCYGTTCKT	MEME-3	NZ_JBEYBN010000011.1	614	623	-	14.6753	6.34e-06	0.162	TGCTGTTCTC
WSCYGTTCKT	MEME-3	NZ_JBEYBN010000012.1	2931	2940	+	14.6753	6.34e-06	0.162	TGCTGTTCTC
WSCYGTTCKT	MEME-3	NZ_JBEYBN010000018.1	3482	3491	-	14.6753	6.34e-06	0.162	TGCTGTTCTC
WSCYGTTCKT	MEME-3	NZ_JBEYBN010000055.1	6067	6076	+	14.6753	6.34e-06	0.162	TGCTGTTCTC
WSCYGTTCKT	MEME-3	NZ_JBEYBN010000001.1	6460	6469	+	14.6753	6.34e-06	0.162	TGCTGTTCTC
WSCYGTTCKT	MEME-3	NZ_JBEYBN010000152.1	6742	6751	-	14.6753	6.34e-06	0.162	TGCTGTTCTC
WSCYGTTCKT	MEME-3	NZ_JBEYBN010000143.1	8722	8731	+	14.6753	6.34e-06	0.162	TGCTGTTCTC
WSCYGTTCKT	MEME-3	NZ_JBEYBN010000118.1	10140	10149	+	14.6753	6.34e-06	0.162	TGCTGTTCTC
WSCYGTTCKT	MEME-3	NZ_JBEYBN010000023.1	10752	10761	-	14.6753	6.34e-06	0.162	TGCTGTTCTC
WSCYGTTCKT	MEME-3	NZ_JBEYBN010000056.1	10839	10848	+	14.6753	6.34e-06	0.162	TGCTGTTCTC
WSCYGTTCKT	MEME-3	NZ_JBEYBN010000037.1	12915	12924	-	14.6753	6.34e-06	0.162	TGCTGTTCTC
WSCYGTTCKT	MEME-3	NZ_JBEYBN010000065.1	13676	13685	-	14.6753	6.34e-06	0.162	TGCTGTTCTC
WSCYGTTCKT	MEME-3	NZ_JBEYBN010000129.1	14831	14840	-	14.6753	6.34e-06	0.162	TGCTGTTCTC
WSCYGTTCKT	MEME-3	NZ_JBEYBN010000098.1	15977	15986	+	14.6753	6.34e-06	0.162	TGCTGTTCTC
WSCYGTTCKT	MEME-3	NZ_JBEYBN010000072.1	17690	17699	+	14.6753	6.34e-06	0.162	TGCTGTTCTC
WSCYGTTCKT	MEME-3	NZ_JBEYBN010000010.1	17904	17913	+	14.6753	6.34e-06	0.162	TGCTGTTCTC
WSCYGTTCKT	MEME-3	NZ_JBEYBN010000120.1	17970	17979	+	14.6753	6.34e-06	0.162	TGCTGTTCTC
WSCYGTTCKT	MEME-3	NZ_JBEYBN010000034.1	18143	18152	+	14.6753	6.34e-06	0.162	TGCTGTTCTC
WSCYGTTCKT	MEME-3	NZ_JBEYBN010000076.1	21966	21975	+	14.6753	6.34e-06	0.162	TGCTGTTCTC
WSCYGTTCKT	MEME-3	NZ_JBEYBN010000052.1	22604	22613	+	14.6753	6.34e-06	0.162	TGCTGTTCTC
WSCYGTTCKT	MEME-3	NZ_JBEYBN010000084.1	22895	22904	-	14.6753	6.34e-06	0.162	TGCTGTTCTC
WSCYGTTCKT	MEME-3	NZ_JBEYBN010000108.1	23060	23069	-	14.6753	6.34e-06	0.162	TGCTGTTCTC
WSCYGTTCKT	MEME-3	NZ_JBEYBN010000083.1	24758	24767	+	14.6753	6.34e-06	0.162	TGCTGTTCTC
WSCYGTTCKT	MEME-3	NZ_JBEYBN010000010.1	25818	25827	-	14.6753	6.34e-06	0.162	TGCTGTTCTC
WSCYGTTCKT	MEME-3	NZ_JBEYBN010000051.1	28896	28905	+	14.6753	6.34e-06	0.162	TGCTGTTCTC
WSCYGTTCKT	MEME-3	NZ_JBEYBN010000013.1	29170	29179	-	14.6753	6.34e-06	0.162	TGCTGTTCTC
WSCYGTTCKT	MEME-3	NZ_JBEYBN010000064.1	33696	33705	-	14.6753	6.34e-06	0.162	TGCTGTTCTC
WSCYGTTCKT	MEME-3	NZ_JBEYBN010000017.1	33775	33784	-	14.6753	6.34e-06	0.162	TGCTGTTCTC
WSCYGTTCKT	MEME-3	NZ_JBEYBN010000062.1	36182	36191	-	14.6753	6.34e-06	0.162	TGCTGTTCTC
WSCYGTTCKT	MEME-3	NZ_JBEYBN010000008.1	36303	36312	-	14.6753	6.34e-06	0.162	TGCTGTTCTC
WSCYGTTCKT	MEME-3	NZ_JBEYBN010000045.1	37881	37890	-	14.6753	6.34e-06	0.162	TGCTGTTCTC
WSCYGTTCKT	MEME-3	NZ_JBEYBN010000056.1	41576	41585	+	14.6753	6.34e-06	0.162	TGCTGTTCTC
WSCYGTTCKT	MEME-3	NZ_JBEYBN010000029.1	41576	41585	+	14.6753	6.34e-06	0.162	TGCTGTTCTC
WSCYGTTCKT	MEME-3	NZ_JBEYBN010000004.1	43082	43091	+	14.6753	6.34e-06	0.162	TGCTGTTCTC
WSCYGTTCKT	MEME-3	NZ_JBEYBN010000050.1	43219	43228	+	14.6753	6.34e-06	0.162	TGCTGTTCTC
WSCYGTTCKT	MEME-3	NZ_JBEYBN010000029.1	43598	43607	+	14.6753	6.34e-06	0.162	TGCTGTTCTC
WSCYGTTCKT	MEME-3	NZ_JBEYBN010000067.1	47406	47415	+	14.6753	6.34e-06	0.162	TGCTGTTCTC
WSCYGTTCKT	MEME-3	NZ_JBEYBN010000014.1	47429	47438	-	14.6753	6.34e-06	0.162	TGCTGTTCTC
WSCYGTTCKT	MEME-3	NZ_JBEYBN010000049.1	48986	48995	-	14.6753	6.34e-06	0.162	TGCTGTTCTC
WSCYGTTCKT	MEME-3	NZ_JBEYBN010000007.1	49499	49508	+	14.6753	6.34e-06	0.162	TGCTGTTCTC
WSCYGTTCKT	MEME-3	NZ_JBEYBN010000008.1	53965	53974	-	14.6753	6.34e-06	0.162	TGCTGTTCTC
WSCYGTTCKT	MEME-3	NZ_JBEYBN010000007.1	58654	58663	-	14.6753	6.34e-06	0.162	TGCTGTTCTC
WSCYGTTCKT	MEME-3	NZ_JBEYBN010000039.1	60160	60169	+	14.6753	6.34e-06	0.162	TGCTGTTCTC
WSCYGTTCKT	MEME-3	NZ_JBEYBN010000022.1	64145	64154	+	14.6753	6.34e-06	0.162	TGCTGTTCTC
WSCYGTTCKT	MEME-3	NZ_JBEYBN010000015.1	64815	64824	-	14.6753	6.34e-06	0.162	TGCTGTTCTC
WSCYGTTCKT	MEME-3	NZ_JBEYBN010000018.1	64838	64847	-	14.6753	6.34e-06	0.162	TGCTGTTCTC
WSCYGTTCKT	MEME-3	NZ_JBEYBN010000012.1	67967	67976	-	14.6753	6.34e-06	0.162	TGCTGTTCTC
WSCYGTTCKT	MEME-3	NZ_JBEYBN010000015.1	72140	72149	-	14.6753	6.34e-06	0.162	TGCTGTTCTC
WSCYGTTCKT	MEME-3	NZ_JBEYBN010000014.1	72975	72984	+	14.6753	6.34e-06	0.162	TGCTGTTCTC
WSCYGTTCKT	MEME-3	NZ_JBEYBN010000007.1	76651	76660	+	14.6753	6.34e-06	0.162	TGCTGTTCTC
WSCYGTTCKT	MEME-3	NZ_JBEYBN010000014.1	76907	76916	+	14.6753	6.34e-06	0.162	TGCTGTTCTC
WSCYGTTCKT	MEME-3	NZ_JBEYBN010000033.1	79788	79797	+	14.6753	6.34e-06	0.162	TGCTGTTCTC
WSCYGTTCKT	MEME-3	NZ_JBEYBN010000002.1	95649	95658	-	14.6753	6.34e-06	0.162	TGCTGTTCTC
WSCYGTTCKT	MEME-3	NZ_JBEYBN010000011.1	95750	95759	-	14.6753	6.34e-06	0.162	TGCTGTTCTC
WSCYGTTCKT	MEME-3	NZ_JBEYBN010000021.1	96203	96212	+	14.6753	6.34e-06	0.162	TGCTGTTCTC
WSCYGTTCKT	MEME-3	NZ_JBEYBN010000007.1	97459	97468	-	14.6753	6.34e-06	0.162	TGCTGTTCTC
WSCYGTTCKT	MEME-3	NZ_JBEYBN010000007.1	107720	107729	+	14.6753	6.34e-06	0.162	TGCTGTTCTC
WSCYGTTCKT	MEME-3	NZ_JBEYBN010000009.1	116996	117005	+	14.6753	6.34e-06	0.162	TGCTGTTCTC
WSCYGTTCKT	MEME-3	NZ_JBEYBN010000016.1	137837	137846	+	14.6753	6.34e-06	0.162	TGCTGTTCTC
WSCYGTTCKT	MEME-3	NZ_JBEYBN010000012.1	151907	151916	+	14.6753	6.34e-06	0.162	TGCTGTTCTC
WSCYGTTCKT	MEME-3	NZ_JBEYBN010000004.1	200865	200874	+	14.6753	6.34e-06	0.162	TGCTGTTCTC
WSCYGTTCKT	MEME-3	NZ_JBEYBN010000001.1	275706	275715	+	14.6753	6.34e-06	0.162	TGCTGTTCTC
WSCYGTTCKT	MEME-3	NZ_JBEYBN010000001.1	286876	286885	-	14.6753	6.34e-06	0.162	TGCTGTTCTC
WSCYGTTCKT	MEME-3	NZ_JBEYBN010000001.1	302971	302980	-	14.6753	6.34e-06	0.162	TGCTGTTCTC
RAACSGRMCRTGCGGTTTGTT	MEME-1	NZ_JBEYBN010000016.1	47658	47678	+	3.23611	6.37e-06	0.601	GTGCGGCTCGGGCGGCATGTT
RAACSGRMCRTGCGGTTTGTT	MEME-1	NZ_JBEYBN010000035.1	31584	31604	-	3.20833	6.41e-06	0.601	GAACCGGCTCAGCGGTTCGGC
RAACSGRMCRTGCGGTTTGTT	MEME-1	NZ_JBEYBN010000031.1	80547	80567	-	3.20833	6.41e-06	0.601	ACACCGCGCAAGCTGTTCAAT
RAACSGRMCRTGCGGTTTGTT	MEME-1	NZ_JBEYBN010000019.1	104430	104450	+	3.19444	6.44e-06	0.601	GAACCACCCGTGCGCTTCGGA
RAACSGRMCRTGCGGTTTGTT	MEME-1	NZ_JBEYBN010000120.1	10103	10123	-	3.18056	6.46e-06	0.601	GAGCAGGGCGGCCCGTTCGGT
WSCYGTTCKT	MEME-3	NZ_JBEYBN010000009.1	39429	39438	-	14.5844	6.47e-06	0.165	TGCTGTTTTC
WSCYGTTCKT	MEME-3	NZ_JBEYBN010000013.1	80960	80969	+	14.5844	6.47e-06	0.165	TGCTGTTTTC
WSCYGTTCKT	MEME-3	NZ_JBEYBN010000008.1	82639	82648	-	14.5844	6.47e-06	0.165	TGCTGTTTTC
WSCYGTTCKT	MEME-3	NZ_JBEYBN010000009.1	138280	138289	-	14.5844	6.47e-06	0.165	TGCTGTTTTC
CGGTYKGTTT	MEME-2	NZ_JBEYBN010000080.1	30991	31000	-	14.9744	6.48e-06	1	TGGTCTGTAT
CGGTYKGTTT	MEME-2	NZ_JBEYBN010000029.1	61997	62006	+	14.9744	6.48e-06	1	TGGTCTGTAT
RAACSGRMCRTGCGGTTTGTT	MEME-1	NZ_JBEYBN010000020.1	744	764	-	3.16667	6.49e-06	0.601	GTACGAGGTGCGCGGTTCCGA
RAACSGRMCRTGCGGTTTGTT	MEME-1	NZ_JBEYBN010000084.1	661	681	-	3.15278	6.51e-06	0.601	GTGCGGACCATTCGGCTTGAC
RAACSGRMCRTGCGGTTTGTT	MEME-1	NZ_JBEYBN010000024.1	98073	98093	-	3.11111	6.58e-06	0.601	GTACGGGCCGCTCAGTCTGGT
WSCYGTTCKT	MEME-3	NZ_JBEYBN010000036.1	6200	6209	-	14.4286	6.59e-06	0.166	ACATGTTCGT
WSCYGTTCKT	MEME-3	NZ_JBEYBN010000111.1	7509	7518	+	14.4286	6.59e-06	0.166	ACATGTTCGT
WSCYGTTCKT	MEME-3	NZ_JBEYBN010000024.1	13665	13674	+	14.4286	6.59e-06	0.166	ACATGTTCGT
WSCYGTTCKT	MEME-3	NZ_JBEYBN010000043.1	23132	23141	+	14.4286	6.59e-06	0.166	ACATGTTCGT
WSCYGTTCKT	MEME-3	NZ_JBEYBN010000033.1	30790	30799	-	14.4286	6.59e-06	0.166	ACATGTTCGT
WSCYGTTCKT	MEME-3	NZ_JBEYBN010000032.1	45244	45253	+	14.4286	6.59e-06	0.166	ACATGTTCGT
WSCYGTTCKT	MEME-3	NZ_JBEYBN010000031.1	66102	66111	-	14.4286	6.59e-06	0.166	ACATGTTCGT
WSCYGTTCKT	MEME-3	NZ_JBEYBN010000020.1	101537	101546	-	14.4286	6.59e-06	0.166	ACATGTTCGT
WSCYGTTCKT	MEME-3	NZ_JBEYBN010000005.1	150570	150579	+	14.4286	6.59e-06	0.166	ACATGTTCGT
CGGTYKGTTT	MEME-2	NZ_JBEYBN010000108.1	2910	2919	+	14.8077	6.6e-06	1	CGGTTTTTTT
RAACSGRMCRTGCGGTTTGTT	MEME-1	NZ_JBEYBN010000012.1	12148	12168	-	3.06944	6.65e-06	0.601	GAACCGAATGAGCAGTTCAGC
RAACSGRMCRTGCGGTTTGTT	MEME-1	NZ_JBEYBN010000008.1	20665	20685	-	3.06944	6.65e-06	0.601	AAGCAGAACGAGCGGTCGATC
RAACSGRMCRTGCGGTTTGTT	MEME-1	NZ_JBEYBN010000116.1	4124	4144	-	3.02778	6.72e-06	0.601	GAACAGCGAAGTCGGTTCGAT
RAACSGRMCRTGCGGTTTGTT	MEME-1	NZ_JBEYBN010000009.1	9143	9163	+	3.02778	6.72e-06	0.601	ATGCCGCCCGCGCTGTACGGC
RAACSGRMCRTGCGGTTTGTT	MEME-1	NZ_JBEYBN010000050.1	25272	25292	+	3.01389	6.75e-06	0.601	ACACCGATCGCCCTGTATGTC
RAACSGRMCRTGCGGTTTGTT	MEME-1	NZ_JBEYBN010000122.1	13356	13376	-	3	6.77e-06	0.601	CAGCGAGACGAGCGGTTCGAT
RAACSGRMCRTGCGGTTTGTT	MEME-1	NZ_JBEYBN010000013.1	20893	20913	+	2.95833	6.85e-06	0.601	GAACCGCACGAGCGACATGTT
RAACSGRMCRTGCGGTTTGTT	MEME-1	NZ_JBEYBN010000015.1	74324	74344	+	2.95833	6.85e-06	0.601	GAACCGCACGAGCGACATGTT
RAACSGRMCRTGCGGTTTGTT	MEME-1	NZ_JBEYBN010000068.1	30372	30392	-	2.94444	6.87e-06	0.601	GTGCCGTGCGATCGGCATGTT
RAACSGRMCRTGCGGTTTGTT	MEME-1	NZ_JBEYBN010000083.1	7547	7567	+	2.93056	6.9e-06	0.601	GTCCAGCTCGTGCTGTTCTTC
RAACSGRMCRTGCGGTTTGTT	MEME-1	NZ_JBEYBN010000112.1	9018	9038	+	2.93056	6.9e-06	0.601	GTACGGATCGTGCCGTGCGTC
RAACSGRMCRTGCGGTTTGTT	MEME-1	NZ_JBEYBN010000043.1	56144	56164	+	2.93056	6.9e-06	0.601	GAGCGGCACATGCGTCTTGTT
RAACSGRMCRTGCGGTTTGTT	MEME-1	NZ_JBEYBN010000006.1	83235	83255	-	2.93056	6.9e-06	0.601	GAACAGGCCGCTCTGCACGGT
RAACSGRMCRTGCGGTTTGTT	MEME-1	NZ_JBEYBN010000102.1	18970	18990	+	2.91667	6.92e-06	0.601	GTGCAGAACCCGCTGTTCTTC
RAACSGRMCRTGCGGTTTGTT	MEME-1	NZ_JBEYBN010000014.1	13036	13056	-	2.90278	6.95e-06	0.601	GAACGGGGTGAGCGGATCGAT
RAACSGRMCRTGCGGTTTGTT	MEME-1	NZ_JBEYBN010000042.1	37819	37839	-	2.90278	6.95e-06	0.601	CTTCAGACTGAGCGGTTTGTA
RAACSGRMCRTGCGGTTTGTT	MEME-1	NZ_JBEYBN010000073.1	41725	41745	+	2.875	7e-06	0.601	GTACCAGACATGCTCGTTGTA
RAACSGRMCRTGCGGTTTGTT	MEME-1	NZ_JBEYBN010000043.1	51469	51489	-	2.875	7e-06	0.601	GTACATGCCCTGCTGTTCGTT
RAACSGRMCRTGCGGTTTGTT	MEME-1	NZ_JBEYBN010000015.1	123632	123652	-	2.875	7e-06	0.601	GTACCGGACGAACGGTTCGAC
RAACSGRMCRTGCGGTTTGTT	MEME-1	NZ_JBEYBN010000071.1	10760	10780	+	2.84722	7.05e-06	0.601	GAACAGTTCGAGCAGTTCCGT
CGGTYKGTTT	MEME-2	NZ_JBEYBN010000002.1	103567	103576	-	14.6795	7.05e-06	1	TGGTTGGTAT
RAACSGRMCRTGCGGTTTGTT	MEME-1	NZ_JBEYBN010000040.1	79541	79561	-	2.83333	7.07e-06	0.601	GTGCCGGACAAGCGGGTCGTC
RAACSGRMCRTGCGGTTTGTT	MEME-1	NZ_JBEYBN010000039.1	63681	63701	-	2.80556	7.13e-06	0.601	GAGCAGTACGGCCGGTCCGTA
RAACSGRMCRTGCGGTTTGTT	MEME-1	NZ_JBEYBN010000066.1	32441	32461	+	2.79167	7.15e-06	0.601	GAGCAGGTCGCGCGGGTCGTA
RAACSGRMCRTGCGGTTTGTT	MEME-1	NZ_JBEYBN010000007.1	143688	143708	+	2.79167	7.15e-06	0.601	AAGCCGAACGATCTGTCAGGA
RAACSGRMCRTGCGGTTTGTT	MEME-1	NZ_JBEYBN010000034.1	86273	86293	+	2.75	7.23e-06	0.601	GAACCGCACGGACGGTACGGA
RAACSGRMCRTGCGGTTTGTT	MEME-1	NZ_JBEYBN010000006.1	50173	50193	+	2.73611	7.25e-06	0.601	GAGCCGATCGGGCTGTCCCTC
RAACSGRMCRTGCGGTTTGTT	MEME-1	NZ_JBEYBN010000003.1	115239	115259	+	2.72222	7.28e-06	0.601	GAGCCGCAGGAGCGGTTCTTC
RAACSGRMCRTGCGGTTTGTT	MEME-1	NZ_JBEYBN010000071.1	30187	30207	-	2.70833	7.31e-06	0.601	GTGCCGCACGGGCCGTTCGGC
RAACSGRMCRTGCGGTTTGTT	MEME-1	NZ_JBEYBN010000035.1	76891	76911	-	2.68056	7.36e-06	0.601	GAACAGGCCCGTCCGTATGGC
RAACSGRMCRTGCGGTTTGTT	MEME-1	NZ_JBEYBN010000021.1	93421	93441	-	2.66667	7.39e-06	0.601	ATACGCAGCAGTCGGTACTTC
WSCYGTTCKT	MEME-3	NZ_JBEYBN010000078.1	1561	1570	+	14.3766	7.43e-06	0.175	TCCCGTTCGT
WSCYGTTCKT	MEME-3	NZ_JBEYBN010000120.1	1880	1889	+	14.3766	7.43e-06	0.175	TCCCGTTCGT
WSCYGTTCKT	MEME-3	NZ_JBEYBN010000049.1	2696	2705	-	14.3766	7.43e-06	0.175	TCCCGTTCGT
WSCYGTTCKT	MEME-3	NZ_JBEYBN010000130.1	7092	7101	-	14.3766	7.43e-06	0.175	TCCCGTTCGT
WSCYGTTCKT	MEME-3	NZ_JBEYBN010000031.1	8241	8250	+	14.3766	7.43e-06	0.175	TCCCGTTCGT
WSCYGTTCKT	MEME-3	NZ_JBEYBN010000088.1	9307	9316	+	14.3766	7.43e-06	0.175	TCCCGTTCGT
WSCYGTTCKT	MEME-3	NZ_JBEYBN010000121.1	13537	13546	-	14.3766	7.43e-06	0.175	TCCCGTTCGT
WSCYGTTCKT	MEME-3	NZ_JBEYBN010000021.1	15349	15358	+	14.3766	7.43e-06	0.175	TCCCGTTCGT
WSCYGTTCKT	MEME-3	NZ_JBEYBN010000107.1	18635	18644	+	14.3766	7.43e-06	0.175	TCCCGTTCGT
WSCYGTTCKT	MEME-3	NZ_JBEYBN010000081.1	19585	19594	+	14.3766	7.43e-06	0.175	TCCCGTTCGT
WSCYGTTCKT	MEME-3	NZ_JBEYBN010000003.1	19690	19699	-	14.3766	7.43e-06	0.175	TCCCGTTCGT
WSCYGTTCKT	MEME-3	NZ_JBEYBN010000100.1	23925	23934	-	14.3766	7.43e-06	0.175	TCCCGTTCGT
WSCYGTTCKT	MEME-3	NZ_JBEYBN010000016.1	26177	26186	+	14.3766	7.43e-06	0.175	TCCCGTTCGT
WSCYGTTCKT	MEME-3	NZ_JBEYBN010000001.1	27536	27545	+	14.3766	7.43e-06	0.175	TCCCGTTCGT
WSCYGTTCKT	MEME-3	NZ_JBEYBN010000026.1	27556	27565	-	14.3766	7.43e-06	0.175	TCCCGTTCGT
WSCYGTTCKT	MEME-3	NZ_JBEYBN010000018.1	30409	30418	+	14.3766	7.43e-06	0.175	TCCCGTTCGT
WSCYGTTCKT	MEME-3	NZ_JBEYBN010000034.1	30861	30870	-	14.3766	7.43e-06	0.175	TCCCGTTCGT
WSCYGTTCKT	MEME-3	NZ_JBEYBN010000023.1	31982	31991	-	14.3766	7.43e-06	0.175	TCCCGTTCGT
WSCYGTTCKT	MEME-3	NZ_JBEYBN010000068.1	35558	35567	+	14.3766	7.43e-06	0.175	TCCCGTTCGT
WSCYGTTCKT	MEME-3	NZ_JBEYBN010000017.1	35747	35756	+	14.3766	7.43e-06	0.175	TCCCGTTCGT
WSCYGTTCKT	MEME-3	NZ_JBEYBN010000057.1	36872	36881	+	14.3766	7.43e-06	0.175	TCCCGTTCGT
WSCYGTTCKT	MEME-3	NZ_JBEYBN010000035.1	37886	37895	-	14.3766	7.43e-06	0.175	TCCCGTTCGT
WSCYGTTCKT	MEME-3	NZ_JBEYBN010000069.1	38740	38749	+	14.3766	7.43e-06	0.175	TCCCGTTCGT
WSCYGTTCKT	MEME-3	NZ_JBEYBN010000036.1	42455	42464	-	14.3766	7.43e-06	0.175	TCCCGTTCGT
WSCYGTTCKT	MEME-3	NZ_JBEYBN010000003.1	47777	47786	-	14.3766	7.43e-06	0.175	TCCCGTTCGT
WSCYGTTCKT	MEME-3	NZ_JBEYBN010000009.1	48691	48700	+	14.3766	7.43e-06	0.175	TCCCGTTCGT
WSCYGTTCKT	MEME-3	NZ_JBEYBN010000038.1	49209	49218	+	14.3766	7.43e-06	0.175	TCCCGTTCGT
WSCYGTTCKT	MEME-3	NZ_JBEYBN010000031.1	61804	61813	-	14.3766	7.43e-06	0.175	TCCCGTTCGT
WSCYGTTCKT	MEME-3	NZ_JBEYBN010000018.1	61869	61878	-	14.3766	7.43e-06	0.175	TCCCGTTCGT
WSCYGTTCKT	MEME-3	NZ_JBEYBN010000042.1	61995	62004	-	14.3766	7.43e-06	0.175	TCCCGTTCGT
WSCYGTTCKT	MEME-3	NZ_JBEYBN010000008.1	63525	63534	-	14.3766	7.43e-06	0.175	TCCCGTTCGT
WSCYGTTCKT	MEME-3	NZ_JBEYBN010000020.1	64619	64628	-	14.3766	7.43e-06	0.175	TCCCGTTCGT
WSCYGTTCKT	MEME-3	NZ_JBEYBN010000033.1	64643	64652	-	14.3766	7.43e-06	0.175	TCCCGTTCGT
WSCYGTTCKT	MEME-3	NZ_JBEYBN010000024.1	68562	68571	+	14.3766	7.43e-06	0.175	TCCCGTTCGT
WSCYGTTCKT	MEME-3	NZ_JBEYBN010000007.1	69759	69768	-	14.3766	7.43e-06	0.175	TCCCGTTCGT
WSCYGTTCKT	MEME-3	NZ_JBEYBN010000041.1	69928	69937	-	14.3766	7.43e-06	0.175	TCCCGTTCGT
WSCYGTTCKT	MEME-3	NZ_JBEYBN010000042.1	71440	71449	-	14.3766	7.43e-06	0.175	TCCCGTTCGT
WSCYGTTCKT	MEME-3	NZ_JBEYBN010000020.1	86610	86619	+	14.3766	7.43e-06	0.175	TCCCGTTCGT
WSCYGTTCKT	MEME-3	NZ_JBEYBN010000009.1	90125	90134	-	14.3766	7.43e-06	0.175	TCCCGTTCGT
WSCYGTTCKT	MEME-3	NZ_JBEYBN010000008.1	134727	134736	+	14.3766	7.43e-06	0.175	TCCCGTTCGT
WSCYGTTCKT	MEME-3	NZ_JBEYBN010000009.1	178350	178359	-	14.3766	7.43e-06	0.175	TCCCGTTCGT
WSCYGTTCKT	MEME-3	NZ_JBEYBN010000004.1	181358	181367	+	14.3766	7.43e-06	0.175	TCCCGTTCGT
WSCYGTTCKT	MEME-3	NZ_JBEYBN010000001.1	184924	184933	+	14.3766	7.43e-06	0.175	TCCCGTTCGT
WSCYGTTCKT	MEME-3	NZ_JBEYBN010000003.1	197660	197669	+	14.3766	7.43e-06	0.175	TCCCGTTCGT
WSCYGTTCKT	MEME-3	NZ_JBEYBN010000002.1	229576	229585	-	14.3766	7.43e-06	0.175	TCCCGTTCGT
WSCYGTTCKT	MEME-3	NZ_JBEYBN010000001.1	242937	242946	+	14.3766	7.43e-06	0.175	TCCCGTTCGT
WSCYGTTCKT	MEME-3	NZ_JBEYBN010000002.1	283922	283931	+	14.3766	7.43e-06	0.175	TCCCGTTCGT
RAACSGRMCRTGCGGTTTGTT	MEME-1	NZ_JBEYBN010000053.1	8448	8468	+	2.63889	7.44e-06	0.601	GTACCAGCCGTTCTGGTCGAT
RAACSGRMCRTGCGGTTTGTT	MEME-1	NZ_JBEYBN010000052.1	30134	30154	-	2.63889	7.44e-06	0.601	CAGCAGATCGCGCTGTTCTTC
RAACSGRMCRTGCGGTTTGTT	MEME-1	NZ_JBEYBN010000060.1	12933	12953	+	2.625	7.47e-06	0.601	ATGCAGAGCACTCAGTTCCTT
RAACSGRMCRTGCGGTTTGTT	MEME-1	NZ_JBEYBN010000007.1	146647	146667	+	2.625	7.47e-06	0.601	CAACGGAATATTCCGTCTGGC
RAACSGRMCRTGCGGTTTGTT	MEME-1	NZ_JBEYBN010000031.1	46620	46640	-	2.61111	7.49e-06	0.601	GAGCGAACCGTGCTGTCCGGC
RAACSGRMCRTGCGGTTTGTT	MEME-1	NZ_JBEYBN010000125.1	1895	1915	+	2.58333	7.55e-06	0.601	GTACAGCGCGGCCGGTTCCGT
RAACSGRMCRTGCGGTTTGTT	MEME-1	NZ_JBEYBN010000010.1	59482	59502	+	2.58333	7.55e-06	0.601	ATACGGCGCAGCCGGTTCGGC
RAACSGRMCRTGCGGTTTGTT	MEME-1	NZ_JBEYBN010000007.1	125482	125502	-	2.58333	7.55e-06	0.601	GAGCCGGTCGAGCGGATCGGT
WSCYGTTCKT	MEME-3	NZ_JBEYBN010000146.1	5635	5644	-	14.3377	7.61e-06	0.175	ACACGTTCTT
WSCYGTTCKT	MEME-3	NZ_JBEYBN010000019.1	12378	12387	+	14.3377	7.61e-06	0.175	ACACGTTCTT
WSCYGTTCKT	MEME-3	NZ_JBEYBN010000004.1	22156	22165	+	14.3377	7.61e-06	0.175	ACACGTTCTT
WSCYGTTCKT	MEME-3	NZ_JBEYBN010000052.1	23222	23231	-	14.3377	7.61e-06	0.175	ACACGTTCTT
WSCYGTTCKT	MEME-3	NZ_JBEYBN010000008.1	26587	26596	-	14.3377	7.61e-06	0.175	ACACGTTCTT
WSCYGTTCKT	MEME-3	NZ_JBEYBN010000009.1	28212	28221	+	14.3377	7.61e-06	0.175	ACACGTTCTT
WSCYGTTCKT	MEME-3	NZ_JBEYBN010000006.1	31353	31362	-	14.3377	7.61e-06	0.175	ACACGTTCTT
WSCYGTTCKT	MEME-3	NZ_JBEYBN010000009.1	33988	33997	+	14.3377	7.61e-06	0.175	ACACGTTCTT
WSCYGTTCKT	MEME-3	NZ_JBEYBN010000047.1	34485	34494	+	14.3377	7.61e-06	0.175	ACACGTTCTT
WSCYGTTCKT	MEME-3	NZ_JBEYBN010000035.1	54979	54988	-	14.3377	7.61e-06	0.175	ACACGTTCTT
WSCYGTTCKT	MEME-3	NZ_JBEYBN010000032.1	65346	65355	+	14.3377	7.61e-06	0.175	ACACGTTCTT
WSCYGTTCKT	MEME-3	NZ_JBEYBN010000017.1	68974	68983	-	14.3377	7.61e-06	0.175	ACACGTTCTT
WSCYGTTCKT	MEME-3	NZ_JBEYBN010000009.1	78216	78225	+	14.3377	7.61e-06	0.175	ACATGTTTGT
WSCYGTTCKT	MEME-3	NZ_JBEYBN010000010.1	83727	83736	-	14.3377	7.61e-06	0.175	ACACGTTCTT
WSCYGTTCKT	MEME-3	NZ_JBEYBN010000021.1	91306	91315	+	14.3377	7.61e-06	0.175	ACACGTTCTT
WSCYGTTCKT	MEME-3	NZ_JBEYBN010000003.1	119462	119471	-	14.3377	7.61e-06	0.175	ACATGTTTGT
WSCYGTTCKT	MEME-3	NZ_JBEYBN010000015.1	133172	133181	-	14.3377	7.61e-06	0.175	ACACGTTCTT
WSCYGTTCKT	MEME-3	NZ_JBEYBN010000005.1	163456	163465	-	14.3377	7.61e-06	0.175	ACACGTTCTT
WSCYGTTCKT	MEME-3	NZ_JBEYBN010000002.1	237655	237664	-	14.3377	7.61e-06	0.175	ACACGTTCTT
RAACSGRMCRTGCGGTTTGTT	MEME-1	NZ_JBEYBN010000001.1	6494	6514	+	2.51389	7.68e-06	0.601	GAGCAGCCTGTTCCGTCCGAT
RAACSGRMCRTGCGGTTTGTT	MEME-1	NZ_JBEYBN010000006.1	17185	17205	-	2.48611	7.74e-06	0.601	GAACCAGCCGATCTGGTCTTC
RAACSGRMCRTGCGGTTTGTT	MEME-1	NZ_JBEYBN010000005.1	158224	158244	+	2.44444	7.82e-06	0.601	AGACTAACCGGTCGGTATGTT
RAACSGRMCRTGCGGTTTGTT	MEME-1	NZ_JBEYBN010000067.1	27049	27069	+	2.43056	7.85e-06	0.601	GAACGGACCGATCCTTTCATC
RAACSGRMCRTGCGGTTTGTT	MEME-1	NZ_JBEYBN010000045.1	17599	17619	-	2.41667	7.88e-06	0.601	AAACCCCCCGTTCCGTTCCGT
RAACSGRMCRTGCGGTTTGTT	MEME-1	NZ_JBEYBN010000010.1	41532	41552	+	2.41667	7.88e-06	0.601	CAGCAGGTCGAGCGGTTCGAA
RAACSGRMCRTGCGGTTTGTT	MEME-1	NZ_JBEYBN010000052.1	48196	48216	-	2.40278	7.91e-06	0.601	GTACCGGCTGACCGGTACCAA
WSCYGTTCKT	MEME-3	NZ_JBEYBN010000105.1	10003	10012	+	14.2987	7.93e-06	0.178	CCCTGTTCTT
WSCYGTTCKT	MEME-3	NZ_JBEYBN010000057.1	18815	18824	-	14.2987	7.93e-06	0.178	CCCTGTTCTT
WSCYGTTCKT	MEME-3	NZ_JBEYBN010000056.1	19562	19571	-	14.2987	7.93e-06	0.178	CCCTGTTCTT
WSCYGTTCKT	MEME-3	NZ_JBEYBN010000008.1	21846	21855	+	14.2987	7.93e-06	0.178	CCCTGTTCTT
WSCYGTTCKT	MEME-3	NZ_JBEYBN010000086.1	23695	23704	-	14.2987	7.93e-06	0.178	CCCTGTTCTT
WSCYGTTCKT	MEME-3	NZ_JBEYBN010000021.1	25743	25752	-	14.2987	7.93e-06	0.178	CCCTGTTCTT
WSCYGTTCKT	MEME-3	NZ_JBEYBN010000084.1	28373	28382	+	14.2987	7.93e-06	0.178	CCCTGTTCTT
WSCYGTTCKT	MEME-3	NZ_JBEYBN010000085.1	28964	28973	-	14.2987	7.93e-06	0.178	CCCTGTTCTT
WSCYGTTCKT	MEME-3	NZ_JBEYBN010000059.1	35849	35858	-	14.2987	7.93e-06	0.178	CCCTGTTCTT
WSCYGTTCKT	MEME-3	NZ_JBEYBN010000056.1	44128	44137	+	14.2987	7.93e-06	0.178	CCCTGTTCTT
WSCYGTTCKT	MEME-3	NZ_JBEYBN010000025.1	68885	68894	-	14.2987	7.93e-06	0.178	CCCTGTTCTT
WSCYGTTCKT	MEME-3	NZ_JBEYBN010000022.1	69725	69734	+	14.2987	7.93e-06	0.178	CCCTGTTCTT
WSCYGTTCKT	MEME-3	NZ_JBEYBN010000032.1	76600	76609	-	14.2987	7.93e-06	0.178	CCCTGTTCTT
WSCYGTTCKT	MEME-3	NZ_JBEYBN010000040.1	78991	79000	-	14.2987	7.93e-06	0.178	CCCTGTTCTT
WSCYGTTCKT	MEME-3	NZ_JBEYBN010000003.1	110628	110637	-	14.2987	7.93e-06	0.178	CCCTGTTCTT
WSCYGTTCKT	MEME-3	NZ_JBEYBN010000019.1	117787	117796	+	14.2987	7.93e-06	0.178	CCCTGTTCTT
WSCYGTTCKT	MEME-3	NZ_JBEYBN010000016.1	122994	123003	-	14.2987	7.93e-06	0.178	CCCTGTTCTT
WSCYGTTCKT	MEME-3	NZ_JBEYBN010000009.1	133897	133906	+	14.2987	7.93e-06	0.178	CCCTGTTCTT
WSCYGTTCKT	MEME-3	NZ_JBEYBN010000011.1	158964	158973	+	14.2987	7.93e-06	0.178	CCCTGTTCTT
WSCYGTTCKT	MEME-3	NZ_JBEYBN010000002.1	204317	204326	+	14.2987	7.93e-06	0.178	CCCTGTTCTT
RAACSGRMCRTGCGGTTTGTT	MEME-1	NZ_JBEYBN010000002.1	307714	307734	+	2.375	7.96e-06	0.601	GAGAAGTCCGTGCTGTTCGTC
RAACSGRMCRTGCGGTTTGTT	MEME-1	NZ_JBEYBN010000053.1	25948	25968	-	2.36111	7.99e-06	0.601	GACCCGACCGTGCTGTTCGCT
RAACSGRMCRTGCGGTTTGTT	MEME-1	NZ_JBEYBN010000048.1	48386	48406	-	2.36111	7.99e-06	0.601	GAACCGGTCGGGGCGTTCGTC
RAACSGRMCRTGCGGTTTGTT	MEME-1	NZ_JBEYBN010000011.1	72634	72654	+	2.36111	7.99e-06	0.601	ATGCGGTCAGTCCGGTTTTGT
CGGTYKGTTT	MEME-2	NZ_JBEYBN010000081.1	4494	4503	-	14.5641	8.06e-06	1	CCGTCGGTTT
CGGTYKGTTT	MEME-2	NZ_JBEYBN010000071.1	13407	13416	-	14.5641	8.06e-06	1	CCGTCGGTTT
CGGTYKGTTT	MEME-2	NZ_JBEYBN010000059.1	18538	18547	-	14.5641	8.06e-06	1	CCGTCGGTTT
CGGTYKGTTT	MEME-2	NZ_JBEYBN010000112.1	20262	20271	-	14.5641	8.06e-06	1	CCGTCGGTTT
CGGTYKGTTT	MEME-2	NZ_JBEYBN010000045.1	26802	26811	+	14.5641	8.06e-06	1	CCGTCGGTTT
CGGTYKGTTT	MEME-2	NZ_JBEYBN010000042.1	27448	27457	+	14.5641	8.06e-06	1	CCGTCGGTTT
CGGTYKGTTT	MEME-2	NZ_JBEYBN010000042.1	29039	29048	+	14.5641	8.06e-06	1	CCGTCGGTTT
CGGTYKGTTT	MEME-2	NZ_JBEYBN010000043.1	37990	37999	+	14.5641	8.06e-06	1	CCGTCGGTTT
CGGTYKGTTT	MEME-2	NZ_JBEYBN010000042.1	65648	65657	-	14.5641	8.06e-06	1	CCGTCGGTTT
CGGTYKGTTT	MEME-2	NZ_JBEYBN010000002.1	86062	86071	+	14.5641	8.06e-06	1	CCGTCGGTTT
CGGTYKGTTT	MEME-2	NZ_JBEYBN010000008.1	88473	88482	-	14.5641	8.06e-06	1	CCGTCGGTTT
CGGTYKGTTT	MEME-2	NZ_JBEYBN010000001.1	131798	131807	+	14.5641	8.06e-06	1	CCGTCGGTTT
CGGTYKGTTT	MEME-2	NZ_JBEYBN010000014.1	146002	146011	+	14.5641	8.06e-06	1	CCGTCGGTTT
CGGTYKGTTT	MEME-2	NZ_JBEYBN010000001.1	167764	167773	-	14.5641	8.06e-06	1	CCGTCGGTTT
RAACSGRMCRTGCGGTTTGTT	MEME-1	NZ_JBEYBN010000067.1	2584	2604	-	2.30556	8.11e-06	0.601	GAACGAGATGTTCTGGACGGT
RAACSGRMCRTGCGGTTTGTT	MEME-1	NZ_JBEYBN010000014.1	148326	148346	-	2.30556	8.11e-06	0.601	GAGCAGATCAATCTGATCGTC
RAACSGRMCRTGCGGTTTGTT	MEME-1	NZ_JBEYBN010000003.1	197647	197667	-	2.30556	8.11e-06	0.601	GAACGGGACGATCTGATCTGC
RAACSGRMCRTGCGGTTTGTT	MEME-1	NZ_JBEYBN010000013.1	41989	42009	-	2.27778	8.17e-06	0.601	GAACAGGGTGTGCAGTACATC
CGGTYKGTTT	MEME-2	NZ_JBEYBN010000188.1	80	89	-	14.4872	8.19e-06	1	CGGTTTGATT
RAACSGRMCRTGCGGTTTGTT	MEME-1	NZ_JBEYBN010000108.1	12761	12781	+	2.26389	8.19e-06	0.601	TAACCGAACGATCGGTCGGTT
WSCYGTTCKT	MEME-3	NZ_JBEYBN010000041.1	19507	19516	+	14.2857	8.26e-06	0.185	TCCCGTTTGT
WSCYGTTCKT	MEME-3	NZ_JBEYBN010000037.1	31164	31173	+	14.2857	8.26e-06	0.185	TCCCGTTTGT
WSCYGTTCKT	MEME-3	NZ_JBEYBN010000010.1	84604	84613	+	14.2857	8.26e-06	0.185	TCCCGTTTGT
RAACSGRMCRTGCGGTTTGTT	MEME-1	NZ_JBEYBN010000054.1	32161	32181	-	2.20833	8.31e-06	0.601	GAAGGGACCGTTCGGGTCGTT
RAACSGRMCRTGCGGTTTGTT	MEME-1	NZ_JBEYBN010000008.1	161219	161239	+	2.20833	8.31e-06	0.601	GTACGGAGTGATCCGTATTGG
CGGTYKGTTT	MEME-2	NZ_JBEYBN010000013.1	86903	86912	-	14.4744	8.31e-06	1	TCGTCTGTTT
RAACSGRMCRTGCGGTTTGTT	MEME-1	NZ_JBEYBN010000033.1	46245	46265	+	2.19444	8.34e-06	0.601	GAACCGGCCGAGCTGGTCGGC
RAACSGRMCRTGCGGTTTGTT	MEME-1	NZ_JBEYBN010000009.1	90124	90144	-	2.19444	8.34e-06	0.601	CAACGGGACGTCCCGTTCGTC
RAACSGRMCRTGCGGTTTGTT	MEME-1	NZ_JBEYBN010000010.1	90244	90264	+	2.19444	8.34e-06	0.601	GAACCGGCTACGGGGTCTCGT
RAACSGRMCRTGCGGTTTGTT	MEME-1	NZ_JBEYBN010000132.1	7047	7067	+	2.18056	8.37e-06	0.601	ATCCCGGACGATCTGTTCGGC
RAACSGRMCRTGCGGTTTGTT	MEME-1	NZ_JBEYBN010000025.1	50447	50467	+	2.18056	8.37e-06	0.601	GAGCGGCACGAGCAGTTCGTC
RAACSGRMCRTGCGGTTTGTT	MEME-1	NZ_JBEYBN010000002.1	191894	191914	-	2.18056	8.37e-06	0.601	ATGCGGACGAATCCGTACGTA
RAACSGRMCRTGCGGTTTGTT	MEME-1	NZ_JBEYBN010000039.1	11902	11922	-	2.16667	8.4e-06	0.601	AAGCAGCGCAGGCCGTACTGC
RAACSGRMCRTGCGGTTTGTT	MEME-1	NZ_JBEYBN010000105.1	24923	24943	+	2.125	8.49e-06	0.601	ATACCAATCACGGGGTTGTTT
RAACSGRMCRTGCGGTTTGTT	MEME-1	NZ_JBEYBN010000001.1	95067	95087	+	2.09722	8.55e-06	0.601	GAGCAGCTCGTGCGGGTCTGT
RAACSGRMCRTGCGGTTTGTT	MEME-1	NZ_JBEYBN010000147.1	7088	7108	-	2.08333	8.58e-06	0.601	GTACGCGGCGATCTGTTCTTC
RAACSGRMCRTGCGGTTTGTT	MEME-1	NZ_JBEYBN010000078.1	15040	15060	+	2.08333	8.58e-06	0.601	GTACCGGGCGCGCAGTTCGTC
RAACSGRMCRTGCGGTTTGTT	MEME-1	NZ_JBEYBN010000056.1	47451	47471	+	2.08333	8.58e-06	0.601	GTGCAGGGCATGCTGTCCTAC
RAACSGRMCRTGCGGTTTGTT	MEME-1	NZ_JBEYBN010000013.1	75979	75999	+	2.08333	8.58e-06	0.601	GAACCACACACGAGGTTCGGA
WSCYGTTCKT	MEME-3	NZ_JBEYBN010000033.1	14811	14820	+	14.2338	8.63e-06	0.188	TCCTGTTCTG
WSCYGTTCKT	MEME-3	NZ_JBEYBN010000081.1	15721	15730	-	14.2338	8.63e-06	0.188	TCCTGTTCTG
WSCYGTTCKT	MEME-3	NZ_JBEYBN010000118.1	20186	20195	+	14.2338	8.63e-06	0.188	TCCTGTTCTG
WSCYGTTCKT	MEME-3	NZ_JBEYBN010000061.1	20528	20537	+	14.2338	8.63e-06	0.188	TCCTGTTCTG
WSCYGTTCKT	MEME-3	NZ_JBEYBN010000075.1	32528	32537	+	14.2338	8.63e-06	0.188	TCCTGTTCTG
WSCYGTTCKT	MEME-3	NZ_JBEYBN010000036.1	34786	34795	+	14.2338	8.63e-06	0.188	TCCTGTTCTG
WSCYGTTCKT	MEME-3	NZ_JBEYBN010000003.1	52787	52796	+	14.2338	8.63e-06	0.188	TCCTGTTCTG
WSCYGTTCKT	MEME-3	NZ_JBEYBN010000044.1	54257	54266	+	14.2338	8.63e-06	0.188	TCCTGTTCTG
WSCYGTTCKT	MEME-3	NZ_JBEYBN010000008.1	70927	70936	-	14.2338	8.63e-06	0.188	TCCTGTTCTG
WSCYGTTCKT	MEME-3	NZ_JBEYBN010000012.1	74506	74515	+	14.2338	8.63e-06	0.188	TCCTGTTCTG
WSCYGTTCKT	MEME-3	NZ_JBEYBN010000008.1	85390	85399	+	14.2338	8.63e-06	0.188	TCCTGTTCTG
WSCYGTTCKT	MEME-3	NZ_JBEYBN010000021.1	106950	106959	+	14.2338	8.63e-06	0.188	TCCTGTTCTG
WSCYGTTCKT	MEME-3	NZ_JBEYBN010000008.1	113976	113985	+	14.2338	8.63e-06	0.188	TCCTGTTCTG
WSCYGTTCKT	MEME-3	NZ_JBEYBN010000008.1	155111	155120	-	14.2338	8.63e-06	0.188	TCCTGTTCTG
WSCYGTTCKT	MEME-3	NZ_JBEYBN010000002.1	165979	165988	+	14.2338	8.63e-06	0.188	TCCTGTTCTG
WSCYGTTCKT	MEME-3	NZ_JBEYBN010000002.1	188717	188726	+	14.2338	8.63e-06	0.188	TCCTGTTCTG
CGGTYKGTTT	MEME-2	NZ_JBEYBN010000052.1	20578	20587	-	14.4359	8.64e-06	1	CCGTCTGTAT
CGGTYKGTTT	MEME-2	NZ_JBEYBN010000004.1	39717	39726	+	14.4359	8.64e-06	1	CCGTCTGTAT
RAACSGRMCRTGCGGTTTGTT	MEME-1	NZ_JBEYBN010000115.1	10178	10198	+	2.05556	8.64e-06	0.601	GAACGAGTTCTGCTGGTTGTT
RAACSGRMCRTGCGGTTTGTT	MEME-1	NZ_JBEYBN010000065.1	12820	12840	-	2.05556	8.64e-06	0.601	ATGCGGTACGTGCCGTACAAC
RAACSGRMCRTGCGGTTTGTT	MEME-1	NZ_JBEYBN010000044.1	44402	44422	+	2.01389	8.74e-06	0.601	GTACGGACTGGTCGGCTTCGA
RAACSGRMCRTGCGGTTTGTT	MEME-1	NZ_JBEYBN010000062.1	45678	45698	-	2.01389	8.74e-06	0.601	AAGCGGGCCGTGCCGTGCGTC
WSCYGTTCKT	MEME-3	NZ_JBEYBN010000071.1	3105	3114	+	14.2208	8.76e-06	0.188	AGATGTTCGT
WSCYGTTCKT	MEME-3	NZ_JBEYBN010000106.1	5456	5465	+	14.2208	8.76e-06	0.188	AGATGTTCGT
WSCYGTTCKT	MEME-3	NZ_JBEYBN010000089.1	5867	5876	-	14.2208	8.76e-06	0.188	AGATGTTCGT
WSCYGTTCKT	MEME-3	NZ_JBEYBN010000119.1	6011	6020	+	14.2208	8.76e-06	0.188	AGATGTTCGT
WSCYGTTCKT	MEME-3	NZ_JBEYBN010000063.1	14945	14954	+	14.2208	8.76e-06	0.188	AGATGTTCGT
WSCYGTTCKT	MEME-3	NZ_JBEYBN010000087.1	20458	20467	+	14.2208	8.76e-06	0.188	AGATGTTCGT
WSCYGTTCKT	MEME-3	NZ_JBEYBN010000118.1	20971	20980	+	14.2208	8.76e-06	0.188	AGATGTTCGT
WSCYGTTCKT	MEME-3	NZ_JBEYBN010000098.1	22311	22320	+	14.2208	8.76e-06	0.188	AGATGTTCGT
WSCYGTTCKT	MEME-3	NZ_JBEYBN010000007.1	26469	26478	-	14.2208	8.76e-06	0.188	AGATGTTCGT
WSCYGTTCKT	MEME-3	NZ_JBEYBN010000068.1	36512	36521	+	14.2208	8.76e-06	0.188	AGATGTTCGT
WSCYGTTCKT	MEME-3	NZ_JBEYBN010000002.1	46824	46833	-	14.2208	8.76e-06	0.188	AGATGTTCGT
WSCYGTTCKT	MEME-3	NZ_JBEYBN010000036.1	61784	61793	+	14.2208	8.76e-06	0.188	AGATGTTCGT
WSCYGTTCKT	MEME-3	NZ_JBEYBN010000026.1	67989	67998	+	14.2208	8.76e-06	0.188	AGATGTTCGT
WSCYGTTCKT	MEME-3	NZ_JBEYBN010000028.1	68053	68062	-	14.2208	8.76e-06	0.188	AGATGTTCGT
WSCYGTTCKT	MEME-3	NZ_JBEYBN010000024.1	77356	77365	-	14.2208	8.76e-06	0.188	AGATGTTCGT
WSCYGTTCKT	MEME-3	NZ_JBEYBN010000002.1	141644	141653	+	14.2208	8.76e-06	0.188	AGATGTTCGT
WSCYGTTCKT	MEME-3	NZ_JBEYBN010000012.1	160059	160068	+	14.2208	8.76e-06	0.188	AGATGTTCGT
CGGTYKGTTT	MEME-2	NZ_JBEYBN010000004.1	59667	59676	-	14.3974	8.77e-06	1	CGGTTAGTTT
WSCYGTTCKT	MEME-3	NZ_JBEYBN010000133.1	11466	11475	+	14.2078	8.88e-06	0.19	CCCTGTTTTT
RAACSGRMCRTGCGGTTTGTT	MEME-1	NZ_JBEYBN010000012.1	56991	57011	+	1.94444	8.89e-06	0.601	GAGGAGATCGCGCGGTTCTTC
CGGTYKGTTT	MEME-2	NZ_JBEYBN010000011.1	34065	34074	+	14.1795	8.89e-06	1	TCGTTGGTTT
RAACSGRMCRTGCGGTTTGTT	MEME-1	NZ_JBEYBN010000014.1	135029	135049	-	1.93056	8.92e-06	0.601	ATGCCGGCCGAGCCGTTGATC
RAACSGRMCRTGCGGTTTGTT	MEME-1	NZ_JBEYBN010000025.1	53005	53025	+	1.91667	8.96e-06	0.601	AAGCGGCCCGACCGGTTTCTG
RAACSGRMCRTGCGGTTTGTT	MEME-1	NZ_JBEYBN010000002.1	264370	264390	-	1.90278	8.99e-06	0.601	GAACAGGGTGTTCTGCACGAT
RAACSGRMCRTGCGGTTTGTT	MEME-1	NZ_JBEYBN010000093.1	9571	9591	-	1.88889	9.02e-06	0.601	GAGCGGAACGGCCTGTCCGTC
RAACSGRMCRTGCGGTTTGTT	MEME-1	NZ_JBEYBN010000031.1	87278	87298	+	1.88889	9.02e-06	0.601	GAGCAGGTCAAGCTGGATCTC
RAACSGRMCRTGCGGTTTGTT	MEME-1	NZ_JBEYBN010000038.1	19574	19594	-	1.875	9.05e-06	0.601	AAACGGATCGGGCTTTCCGGT
RAACSGRMCRTGCGGTTTGTT	MEME-1	NZ_JBEYBN010000094.1	11493	11513	+	1.86111	9.08e-06	0.601	GAGCGCCGCGTTCGGTTTCGT
RAACSGRMCRTGCGGTTTGTT	MEME-1	NZ_JBEYBN010000091.1	31343	31363	-	1.84722	9.12e-06	0.601	GAACCGGCCGACCGGGACGTA
RAACSGRMCRTGCGGTTTGTT	MEME-1	NZ_JBEYBN010000069.1	953	973	-	1.83333	9.15e-06	0.601	GAGCGGAGGGTGCGGTATGAC
RAACSGRMCRTGCGGTTTGTT	MEME-1	NZ_JBEYBN010000003.1	164710	164730	+	1.83333	9.15e-06	0.601	GTGCGGGATGCCCGGTACTTC
RAACSGRMCRTGCGGTTTGTT	MEME-1	NZ_JBEYBN010000083.1	7544	7564	-	1.81944	9.18e-06	0.601	GAACAGCACGAGCTGGACGAA
RAACSGRMCRTGCGGTTTGTT	MEME-1	NZ_JBEYBN010000005.1	92581	92601	+	1.81944	9.18e-06	0.601	GAACGACACCAGCTGCTTGTT
RAACSGRMCRTGCGGTTTGTT	MEME-1	NZ_JBEYBN010000002.1	144978	144998	+	1.81944	9.18e-06	0.601	AAGCCGGACGTCCGCTTCGTC
RAACSGRMCRTGCGGTTTGTT	MEME-1	NZ_JBEYBN010000012.1	160249	160269	+	1.81944	9.18e-06	0.601	GAGCCCGACGACCTGTACGTT
RAACSGRMCRTGCGGTTTGTT	MEME-1	NZ_JBEYBN010000068.1	43044	43064	+	1.80556	9.21e-06	0.601	AAACCGAACAGGCCGTAGATG
RAACSGRMCRTGCGGTTTGTT	MEME-1	NZ_JBEYBN010000006.1	54570	54590	+	1.80556	9.21e-06	0.601	GACCGGGCTGGTCTGTTCGTC
RAACSGRMCRTGCGGTTTGTT	MEME-1	NZ_JBEYBN010000024.1	51746	51766	-	1.79167	9.25e-06	0.601	GAACGGAACGAGCCGGTCCTC
RAACSGRMCRTGCGGTTTGTT	MEME-1	NZ_JBEYBN010000054.1	3139	3159	+	1.77778	9.28e-06	0.601	GAACGGCCCGAGCAGTTCCTC
RAACSGRMCRTGCGGTTTGTT	MEME-1	NZ_JBEYBN010000039.1	69213	69233	-	1.73611	9.38e-06	0.601	GAGCCGATCGCGCGCTTCTTC
RAACSGRMCRTGCGGTTTGTT	MEME-1	NZ_JBEYBN010000034.1	27705	27725	-	1.72222	9.41e-06	0.601	GAGCCGTTCGCGCCGTTCGGC
RAACSGRMCRTGCGGTTTGTT	MEME-1	NZ_JBEYBN010000021.1	41346	41366	-	1.70833	9.44e-06	0.601	GAGCAGGTCGGGCGGCATGAA
RAACSGRMCRTGCGGTTTGTT	MEME-1	NZ_JBEYBN010000021.1	93424	93444	+	1.70833	9.44e-06	0.601	GTACCGACTGCTGCGTATGGA
RAACSGRMCRTGCGGTTTGTT	MEME-1	NZ_JBEYBN010000003.1	17194	17214	-	1.69444	9.48e-06	0.601	GAACCGCAGGAGCCGTACGTC
RAACSGRMCRTGCGGTTTGTT	MEME-1	NZ_JBEYBN010000102.1	12094	12114	-	1.68056	9.51e-06	0.601	GAACCAGGCGTGCTGGTCGGA
RAACSGRMCRTGCGGTTTGTT	MEME-1	NZ_JBEYBN010000038.1	65935	65955	-	1.68056	9.51e-06	0.601	GAACCAGGCGTGCTGGTCGGA
RAACSGRMCRTGCGGTTTGTT	MEME-1	NZ_JBEYBN010000041.1	67486	67506	-	1.68056	9.51e-06	0.601	GAGCGAGCCGAGCAGTTCGGT
RAACSGRMCRTGCGGTTTGTT	MEME-1	NZ_JBEYBN010000004.1	100167	100187	+	1.68056	9.51e-06	0.601	GAACCAGGCGTGCTGGTCGGA
RAACSGRMCRTGCGGTTTGTT	MEME-1	NZ_JBEYBN010000009.1	59741	59761	+	1.65278	9.58e-06	0.603	AAGCCGAGCATGGCGTACTTC
RAACSGRMCRTGCGGTTTGTT	MEME-1	NZ_JBEYBN010000011.1	125533	125553	+	1.63889	9.61e-06	0.603	GTACCCGCCGTTCCGTCTGGA
RAACSGRMCRTGCGGTTTGTT	MEME-1	NZ_JBEYBN010000100.1	21143	21163	-	1.59722	9.71e-06	0.607	GTGCGGTTCGAGCGGTACGAC
RAACSGRMCRTGCGGTTTGTT	MEME-1	NZ_JBEYBN010000085.1	2304	2324	-	1.56944	9.78e-06	0.608	GGACGGGCCCGGCTGTTTCTT
CGGTYKGTTT	MEME-2	NZ_JBEYBN010000048.1	41055	41064	-	13.8205	9.84e-06	1	CAGTCGGTAT
CGGTYKGTTT	MEME-2	NZ_JBEYBN010000015.1	73085	73094	-	13.8205	9.84e-06	1	CAGTCGGTAT
RAACSGRMCRTGCGGTTTGTT	MEME-1	NZ_JBEYBN010000061.1	38229	38249	-	1.54167	9.85e-06	0.608	GAGCGGACGGTGCGGTTCCGA
RAACSGRMCRTGCGGTTTGTT	MEME-1	NZ_JBEYBN010000011.1	86955	86975	-	1.51389	9.92e-06	0.608	GATCGGGCTGACCGGTTTCGT
RAACSGRMCRTGCGGTTTGTT	MEME-1	NZ_JBEYBN010000004.1	56735	56755	-	1.5	9.96e-06	0.608	GTACCACCCCTGCGGTCTGTC
RAACSGRMCRTGCGGTTTGTT	MEME-1	NZ_JBEYBN010000038.1	67226	67246	+	1.5	9.96e-06	0.608	AACCGGATCACGCGGTCTGGC
CGGTYKGTTT	MEME-2	NZ_JBEYBN010000046.1	30867	30876	+	13.7564	9.97e-06	1	CAGTCTGTTA
RAACSGRMCRTGCGGTTTGTT	MEME-1	NZ_JBEYBN010000007.1	38187	38207	-	1.48611	9.99e-06	0.608	GAGCGGCACGTACCGTTTCGA
RAACSGRMCRTGCGGTTTGTT	MEME-1	NZ_JBEYBN010000073.1	40737	40757	+	1.47222	1e-05	0.608	GAGCCGGCCGAGGGGTACGTC
RAACSGRMCRTGCGGTTTGTT	MEME-1	NZ_JBEYBN010000009.1	85286	85306	+	1.47222	1e-05	0.608	GAGCGGACCGCGCTGTCCGAC
WSCYGTTCKT	MEME-3	NZ_JBEYBN010000104.1	2032	2041	-	14.1688	1e-05	0.19	TGCCGTTCGT
WSCYGTTCKT	MEME-3	NZ_JBEYBN010000156.1	2965	2974	+	14.1688	1e-05	0.19	TGCCGTTCGT
WSCYGTTCKT	MEME-3	NZ_JBEYBN010000023.1	3065	3074	+	14.1688	1e-05	0.19	TGCCGTTCGT
WSCYGTTCKT	MEME-3	NZ_JBEYBN010000018.1	3444	3453	+	14.1688	1e-05	0.19	ACCTGTTCTC
WSCYGTTCKT	MEME-3	NZ_JBEYBN010000138.1	3738	3747	-	14.1688	1e-05	0.19	TGCCGTTCGT
WSCYGTTCKT	MEME-3	NZ_JBEYBN010000110.1	4252	4261	-	14.1688	1e-05	0.19	ACCTGTTCTC
WSCYGTTCKT	MEME-3	NZ_JBEYBN010000036.1	4773	4782	-	14.1688	1e-05	0.19	TGCCGTTCGT
WSCYGTTCKT	MEME-3	NZ_JBEYBN010000136.1	4945	4954	+	14.1688	1e-05	0.19	TGCCGTTCGT
WSCYGTTCKT	MEME-3	NZ_JBEYBN010000146.1	5069	5078	+	14.1688	1e-05	0.19	TGCCGTTCGT
WSCYGTTCKT	MEME-3	NZ_JBEYBN010000011.1	5249	5258	+	14.1688	1e-05	0.19	TGCCGTTCGT
WSCYGTTCKT	MEME-3	NZ_JBEYBN010000028.1	5639	5648	-	14.1688	1e-05	0.19	TGCCGTTCGT
WSCYGTTCKT	MEME-3	NZ_JBEYBN010000036.1	5736	5745	-	14.1688	1e-05	0.19	TGCCGTTCGT
WSCYGTTCKT	MEME-3	NZ_JBEYBN010000024.1	5759	5768	-	14.1688	1e-05	0.19	ACCTGTTCTC
WSCYGTTCKT	MEME-3	NZ_JBEYBN010000003.1	6614	6623	+	14.1688	1e-05	0.19	TGCCGTTCGT
WSCYGTTCKT	MEME-3	NZ_JBEYBN010000137.1	7109	7118	+	14.1688	1e-05	0.19	ACCTGTTCTC
WSCYGTTCKT	MEME-3	NZ_JBEYBN010000059.1	10090	10099	-	14.1688	1e-05	0.19	ACCTGTTCTC
WSCYGTTCKT	MEME-3	NZ_JBEYBN010000122.1	14388	14397	-	14.1688	1e-05	0.19	TGCCGTTCGT
WSCYGTTCKT	MEME-3	NZ_JBEYBN010000078.1	14679	14688	+	14.1688	1e-05	0.19	TGCCGTTCGT
WSCYGTTCKT	MEME-3	NZ_JBEYBN010000055.1	14675	14684	-	14.1688	1e-05	0.19	TGCCGTTCGT
WSCYGTTCKT	MEME-3	NZ_JBEYBN010000079.1	14713	14722	+	14.1688	1e-05	0.19	ACCTGTTCTC
WSCYGTTCKT	MEME-3	NZ_JBEYBN010000089.1	15870	15879	+	14.1688	1e-05	0.19	TGCCGTTCGT
WSCYGTTCKT	MEME-3	NZ_JBEYBN010000109.1	15939	15948	+	14.1688	1e-05	0.19	TGCCGTTCGT
WSCYGTTCKT	MEME-3	NZ_JBEYBN010000027.1	16035	16044	+	14.1688	1e-05	0.19	TGCCGTTCGT
WSCYGTTCKT	MEME-3	NZ_JBEYBN010000041.1	17277	17286	+	14.1688	1e-05	0.19	TGCCGTTCGT
WSCYGTTCKT	MEME-3	NZ_JBEYBN010000081.1	18008	18017	+	14.1688	1e-05	0.19	TGCCGTTCGT
WSCYGTTCKT	MEME-3	NZ_JBEYBN010000106.1	18028	18037	+	14.1688	1e-05	0.19	TGCCGTTCGT
WSCYGTTCKT	MEME-3	NZ_JBEYBN010000124.1	18032	18041	-	14.1688	1e-05	0.19	TGCCGTTCGT
WSCYGTTCKT	MEME-3	NZ_JBEYBN010000116.1	20898	20907	-	14.1688	1e-05	0.19	ACCTGTTCTC
WSCYGTTCKT	MEME-3	NZ_JBEYBN010000103.1	21021	21030	+	14.1688	1e-05	0.19	TGCCGTTCGT
WSCYGTTCKT	MEME-3	NZ_JBEYBN010000027.1	22332	22341	-	14.1688	1e-05	0.19	TGCCGTTCGT
WSCYGTTCKT	MEME-3	NZ_JBEYBN010000050.1	22736	22745	-	14.1688	1e-05	0.19	ACCTGTTCTC
WSCYGTTCKT	MEME-3	NZ_JBEYBN010000052.1	22775	22784	+	14.1688	1e-05	0.19	TGCCGTTCGT
WSCYGTTCKT	MEME-3	NZ_JBEYBN010000094.1	23510	23519	+	14.1688	1e-05	0.19	TGCCGTTCGT
WSCYGTTCKT	MEME-3	NZ_JBEYBN010000025.1	23946	23955	-	14.1688	1e-05	0.19	TGCCGTTCGT
WSCYGTTCKT	MEME-3	NZ_JBEYBN010000015.1	24427	24436	+	14.1688	1e-05	0.19	ACCTGTTCTC
WSCYGTTCKT	MEME-3	NZ_JBEYBN010000028.1	25064	25073	+	14.1688	1e-05	0.19	ACCTGTTCTC
WSCYGTTCKT	MEME-3	NZ_JBEYBN010000092.1	25516	25525	+	14.1688	1e-05	0.19	TGCCGTTCGT
WSCYGTTCKT	MEME-3	NZ_JBEYBN010000074.1	26855	26864	-	14.1688	1e-05	0.19	TGCCGTTCGT
WSCYGTTCKT	MEME-3	NZ_JBEYBN010000036.1	27828	27837	-	14.1688	1e-05	0.19	ACCTGTTCTC
WSCYGTTCKT	MEME-3	NZ_JBEYBN010000009.1	28051	28060	+	14.1688	1e-05	0.19	ACCTGTTCTC
WSCYGTTCKT	MEME-3	NZ_JBEYBN010000035.1	28154	28163	+	14.1688	1e-05	0.19	TGCCGTTCGT
WSCYGTTCKT	MEME-3	NZ_JBEYBN010000073.1	28455	28464	+	14.1688	1e-05	0.19	TGCCGTTCGT
WSCYGTTCKT	MEME-3	NZ_JBEYBN010000036.1	29523	29532	-	14.1688	1e-05	0.19	ACCTGTTCTC
WSCYGTTCKT	MEME-3	NZ_JBEYBN010000006.1	29850	29859	+	14.1688	1e-05	0.19	ACCTGTTCTC
WSCYGTTCKT	MEME-3	NZ_JBEYBN010000066.1	29881	29890	-	14.1688	1e-05	0.19	TGCCGTTCGT
WSCYGTTCKT	MEME-3	NZ_JBEYBN010000061.1	29949	29958	-	14.1688	1e-05	0.19	TGCCGTTCGT
WSCYGTTCKT	MEME-3	NZ_JBEYBN010000079.1	31689	31698	-	14.1688	1e-05	0.19	TGCCGTTCGT
WSCYGTTCKT	MEME-3	NZ_JBEYBN010000048.1	31775	31784	-	14.1688	1e-05	0.19	TGCCGTTCGT
WSCYGTTCKT	MEME-3	NZ_JBEYBN010000038.1	32119	32128	-	14.1688	1e-05	0.19	TGCCGTTCGT
WSCYGTTCKT	MEME-3	NZ_JBEYBN010000087.1	32355	32364	-	14.1688	1e-05	0.19	TGCCGTTCGT
WSCYGTTCKT	MEME-3	NZ_JBEYBN010000026.1	35774	35783	-	14.1688	1e-05	0.19	TGCCGTTCGT
WSCYGTTCKT	MEME-3	NZ_JBEYBN010000011.1	37418	37427	+	14.1688	1e-05	0.19	TGCCGTTCGT
WSCYGTTCKT	MEME-3	NZ_JBEYBN010000048.1	37598	37607	-	14.1688	1e-05	0.19	TGCCGTTCGT
WSCYGTTCKT	MEME-3	NZ_JBEYBN010000068.1	38250	38259	+	14.1688	1e-05	0.19	TGCCGTTCGT
WSCYGTTCKT	MEME-3	NZ_JBEYBN010000037.1	38831	38840	-	14.1688	1e-05	0.19	ACCTGTTCTC
WSCYGTTCKT	MEME-3	NZ_JBEYBN010000046.1	38987	38996	+	14.1688	1e-05	0.19	ACCTGTTCTC
WSCYGTTCKT	MEME-3	NZ_JBEYBN010000051.1	39616	39625	+	14.1688	1e-05	0.19	TGCCGTTCGT
WSCYGTTCKT	MEME-3	NZ_JBEYBN010000029.1	40117	40126	-	14.1688	1e-05	0.19	ACCTGTTCTC
WSCYGTTCKT	MEME-3	NZ_JBEYBN010000057.1	40432	40441	+	14.1688	1e-05	0.19	TGCCGTTCGT
WSCYGTTCKT	MEME-3	NZ_JBEYBN010000008.1	40442	40451	+	14.1688	1e-05	0.19	TGCCGTTCGT
WSCYGTTCKT	MEME-3	NZ_JBEYBN010000003.1	41623	41632	+	14.1688	1e-05	0.19	TGCCGTTCGT
WSCYGTTCKT	MEME-3	NZ_JBEYBN010000030.1	44256	44265	-	14.1688	1e-05	0.19	TGCCGTTCGT
WSCYGTTCKT	MEME-3	NZ_JBEYBN010000057.1	46531	46540	+	14.1688	1e-05	0.19	TGCCGTTCGT
WSCYGTTCKT	MEME-3	NZ_JBEYBN010000062.1	49498	49507	-	14.1688	1e-05	0.19	ACCTGTTCTC
WSCYGTTCKT	MEME-3	NZ_JBEYBN010000058.1	50069	50078	-	14.1688	1e-05	0.19	TGCCGTTCGT
WSCYGTTCKT	MEME-3	NZ_JBEYBN010000039.1	50257	50266	+	14.1688	1e-05	0.19	TGCCGTTCGT
WSCYGTTCKT	MEME-3	NZ_JBEYBN010000043.1	52270	52279	+	14.1688	1e-05	0.19	ACCTGTTCTC
WSCYGTTCKT	MEME-3	NZ_JBEYBN010000004.1	58029	58038	+	14.1688	1e-05	0.19	TGCCGTTCGT
WSCYGTTCKT	MEME-3	NZ_JBEYBN010000032.1	60224	60233	-	14.1688	1e-05	0.19	TGCCGTTCGT
WSCYGTTCKT	MEME-3	NZ_JBEYBN010000035.1	63274	63283	+	14.1688	1e-05	0.19	TGCCGTTCGT
WSCYGTTCKT	MEME-3	NZ_JBEYBN010000028.1	67729	67738	+	14.1688	1e-05	0.19	TGCCGTTCGT
WSCYGTTCKT	MEME-3	NZ_JBEYBN010000001.1	69631	69640	+	14.1688	1e-05	0.19	TGCCGTTCGT
WSCYGTTCKT	MEME-3	NZ_JBEYBN010000025.1	72514	72523	-	14.1688	1e-05	0.19	TGCCGTTCGT
WSCYGTTCKT	MEME-3	NZ_JBEYBN010000021.1	74288	74297	-	14.1688	1e-05	0.19	ACCTGTTCTC
WSCYGTTCKT	MEME-3	NZ_JBEYBN010000028.1	75687	75696	+	14.1688	1e-05	0.19	TGCCGTTCGT
WSCYGTTCKT	MEME-3	NZ_JBEYBN010000001.1	77179	77188	+	14.1688	1e-05	0.19	TGCCGTTCGT
WSCYGTTCKT	MEME-3	NZ_JBEYBN010000020.1	77819	77828	-	14.1688	1e-05	0.19	TGCCGTTCGT
WSCYGTTCKT	MEME-3	NZ_JBEYBN010000005.1	80522	80531	-	14.1688	1e-05	0.19	TGCCGTTCGT
WSCYGTTCKT	MEME-3	NZ_JBEYBN010000007.1	83959	83968	+	14.1688	1e-05	0.19	TGCCGTTCGT
WSCYGTTCKT	MEME-3	NZ_JBEYBN010000001.1	87004	87013	+	14.1688	1e-05	0.19	TGCCGTTCGT
WSCYGTTCKT	MEME-3	NZ_JBEYBN010000011.1	87096	87105	-	14.1688	1e-05	0.19	TGCCGTTCGT
WSCYGTTCKT	MEME-3	NZ_JBEYBN010000032.1	89475	89484	-	14.1688	1e-05	0.19	ACCTGTTCTC
WSCYGTTCKT	MEME-3	NZ_JBEYBN010000023.1	90439	90448	+	14.1688	1e-05	0.19	ACCTGTTCTC
WSCYGTTCKT	MEME-3	NZ_JBEYBN010000031.1	90794	90803	-	14.1688	1e-05	0.19	ACCTGTTCTC
WSCYGTTCKT	MEME-3	NZ_JBEYBN010000010.1	92406	92415	+	14.1688	1e-05	0.19	TGCCGTTCGT
WSCYGTTCKT	MEME-3	NZ_JBEYBN010000024.1	94623	94632	-	14.1688	1e-05	0.19	TGCCGTTCGT
WSCYGTTCKT	MEME-3	NZ_JBEYBN010000030.1	95773	95782	-	14.1688	1e-05	0.19	ACCTGTTCTC
WSCYGTTCKT	MEME-3	NZ_JBEYBN010000004.1	96353	96362	+	14.1688	1e-05	0.19	ACCTGTTCTC
WSCYGTTCKT	MEME-3	NZ_JBEYBN010000025.1	97366	97375	+	14.1688	1e-05	0.19	TGCCGTTCGT
WSCYGTTCKT	MEME-3	NZ_JBEYBN010000002.1	101403	101412	+	14.1688	1e-05	0.19	TGCCGTTCGT
WSCYGTTCKT	MEME-3	NZ_JBEYBN010000009.1	102980	102989	+	14.1688	1e-05	0.19	TGCCGTTCGT
WSCYGTTCKT	MEME-3	NZ_JBEYBN010000007.1	107891	107900	+	14.1688	1e-05	0.19	TGCCGTTCGT
WSCYGTTCKT	MEME-3	NZ_JBEYBN010000017.1	110147	110156	-	14.1688	1e-05	0.19	TGCCGTTCGT
WSCYGTTCKT	MEME-3	NZ_JBEYBN010000005.1	116199	116208	-	14.1688	1e-05	0.19	TGCCGTTCGT
WSCYGTTCKT	MEME-3	NZ_JBEYBN010000019.1	117258	117267	+	14.1688	1e-05	0.19	TGCCGTTCGT
WSCYGTTCKT	MEME-3	NZ_JBEYBN010000003.1	118147	118156	-	14.1688	1e-05	0.19	TGCCGTTCGT
WSCYGTTCKT	MEME-3	NZ_JBEYBN010000008.1	121825	121834	+	14.1688	1e-05	0.19	TGCCGTTCGT
WSCYGTTCKT	MEME-3	NZ_JBEYBN010000005.1	130005	130014	+	14.1688	1e-05	0.19	TGCCGTTCGT
WSCYGTTCKT	MEME-3	NZ_JBEYBN010000018.1	131233	131242	+	14.1688	1e-05	0.19	TGCCGTTCGT
WSCYGTTCKT	MEME-3	NZ_JBEYBN010000009.1	136450	136459	-	14.1688	1e-05	0.19	ACCTGTTCTC
WSCYGTTCKT	MEME-3	NZ_JBEYBN010000009.1	144277	144286	+	14.1688	1e-05	0.19	TGCCGTTCGT
WSCYGTTCKT	MEME-3	NZ_JBEYBN010000009.1	144304	144313	+	14.1688	1e-05	0.19	TGCCGTTCGT
WSCYGTTCKT	MEME-3	NZ_JBEYBN010000012.1	149927	149936	+	14.1688	1e-05	0.19	ACCTGTTCTC
WSCYGTTCKT	MEME-3	NZ_JBEYBN010000007.1	154184	154193	+	14.1688	1e-05	0.19	TGCCGTTCGT
WSCYGTTCKT	MEME-3	NZ_JBEYBN010000014.1	156719	156728	-	14.1688	1e-05	0.19	TGCCGTTCGT
WSCYGTTCKT	MEME-3	NZ_JBEYBN010000001.1	158402	158411	-	14.1688	1e-05	0.19	TGCCGTTCGT
WSCYGTTCKT	MEME-3	NZ_JBEYBN010000012.1	160891	160900	+	14.1688	1e-05	0.19	ACCTGTTCTC
WSCYGTTCKT	MEME-3	NZ_JBEYBN010000003.1	169287	169296	-	14.1688	1e-05	0.19	ACCTGTTCTC
WSCYGTTCKT	MEME-3	NZ_JBEYBN010000005.1	172368	172377	-	14.1688	1e-05	0.19	TGCCGTTCGT
WSCYGTTCKT	MEME-3	NZ_JBEYBN010000004.1	184875	184884	-	14.1688	1e-05	0.19	ACCTGTTCTC
WSCYGTTCKT	MEME-3	NZ_JBEYBN010000001.1	209391	209400	+	14.1688	1e-05	0.19	TGCCGTTCGT
WSCYGTTCKT	MEME-3	NZ_JBEYBN010000001.1	293745	293754	-	14.1688	1e-05	0.19	ACCTGTTCTC
RAACSGRMCRTGCGGTTTGTT	MEME-1	NZ_JBEYBN010000025.1	2248	2268	-	1.44444	1.01e-05	0.608	GAGCAGCATGACCTATTTCTT
RAACSGRMCRTGCGGTTTGTT	MEME-1	NZ_JBEYBN010000001.1	101381	101401	+	1.43056	1.01e-05	0.608	ATACCGGGTGTGCAGTTCGGC
RAACSGRMCRTGCGGTTTGTT	MEME-1	NZ_JBEYBN010000051.1	58137	58157	-	1.38889	1.02e-05	0.608	GAACCGATCAGGAGGTACCGA
RAACSGRMCRTGCGGTTTGTT	MEME-1	NZ_JBEYBN010000040.1	56015	56035	+	1.375	1.03e-05	0.608	GAAGCGGCCGAGCCGGATTTT
WSCYGTTCKT	MEME-3	NZ_JBEYBN010000105.1	22110	22119	+	14.1429	1.03e-05	0.193	TCTTGTTCGT
WSCYGTTCKT	MEME-3	NZ_JBEYBN010000047.1	24590	24599	-	14.1429	1.03e-05	0.193	TCTTGTTCGT
WSCYGTTCKT	MEME-3	NZ_JBEYBN010000066.1	29025	29034	+	14.1429	1.03e-05	0.193	TCTTGTTCGT
WSCYGTTCKT	MEME-3	NZ_JBEYBN010000053.1	41565	41574	-	14.1429	1.03e-05	0.193	TCTTGTTCGT
WSCYGTTCKT	MEME-3	NZ_JBEYBN010000007.1	71966	71975	+	14.1429	1.03e-05	0.193	TCCTGTTTTG
WSCYGTTCKT	MEME-3	NZ_JBEYBN010000017.1	76664	76673	+	14.1429	1.03e-05	0.193	TCTTGTTCGT
WSCYGTTCKT	MEME-3	NZ_JBEYBN010000003.1	192735	192744	+	14.1429	1.03e-05	0.193	TCTTGTTCGT
WSCYGTTCKT	MEME-3	NZ_JBEYBN010000002.1	240428	240437	-	14.1429	1.03e-05	0.193	TCTTGTTCGT
CGGTYKGTTT	MEME-2	NZ_JBEYBN010000080.1	5337	5346	-	13.6923	1.03e-05	1	CGGCTTGTTT
CGGTYKGTTT	MEME-2	NZ_JBEYBN010000012.1	10196	10205	+	13.6923	1.03e-05	1	CGGCTTGTTT
CGGTYKGTTT	MEME-2	NZ_JBEYBN010000009.1	74007	74016	-	13.6923	1.03e-05	1	CGGCTTGTTT
CGGTYKGTTT	MEME-2	NZ_JBEYBN010000011.1	148393	148402	+	13.6923	1.03e-05	1	CGGCTTGTTT
CGGTYKGTTT	MEME-2	NZ_JBEYBN010000014.1	155015	155024	+	13.6923	1.03e-05	1	CGGCTTGTTT
RAACSGRMCRTGCGGTTTGTT	MEME-1	NZ_JBEYBN010000011.1	41148	41168	+	1.34722	1.03e-05	0.608	AAGCAGGCCATTCGGCCCCTT
RAACSGRMCRTGCGGTTTGTT	MEME-1	NZ_JBEYBN010000017.1	123218	123238	+	1.34722	1.03e-05	0.608	GTACGGGGTGCTCGGGCTGTT
CGGTYKGTTT	MEME-2	NZ_JBEYBN010000040.1	64772	64781	+	13.641	1.05e-05	1	CGGTCTTTTT
CGGTYKGTTT	MEME-2	NZ_JBEYBN010000001.1	156852	156861	-	13.641	1.05e-05	1	CGGTCTTTTT
WSCYGTTCKT	MEME-3	NZ_JBEYBN010000077.1	438	447	+	14.1299	1.05e-05	0.193	AGACGTTCTT
WSCYGTTCKT	MEME-3	NZ_JBEYBN010000087.1	2793	2802	+	14.1299	1.05e-05	0.193	AGACGTTCTT
WSCYGTTCKT	MEME-3	NZ_JBEYBN010000038.1	3967	3976	-	14.1299	1.05e-05	0.193	AGACGTTCTT
WSCYGTTCKT	MEME-3	NZ_JBEYBN010000033.1	11542	11551	-	14.1299	1.05e-05	0.193	AGACGTTCTT
WSCYGTTCKT	MEME-3	NZ_JBEYBN010000008.1	14558	14567	-	14.1299	1.05e-05	0.193	AGACGTTCTT
WSCYGTTCKT	MEME-3	NZ_JBEYBN010000058.1	27691	27700	+	14.1299	1.05e-05	0.193	AGACGTTCTT
WSCYGTTCKT	MEME-3	NZ_JBEYBN010000065.1	28196	28205	-	14.1299	1.05e-05	0.193	AGACGTTCTT
WSCYGTTCKT	MEME-3	NZ_JBEYBN010000037.1	33112	33121	-	14.1299	1.05e-05	0.193	AGACGTTCTT
WSCYGTTCKT	MEME-3	NZ_JBEYBN010000032.1	38702	38711	+	14.1299	1.05e-05	0.193	AGACGTTCTT
WSCYGTTCKT	MEME-3	NZ_JBEYBN010000044.1	44461	44470	+	14.1299	1.05e-05	0.193	AGACGTTCTT
WSCYGTTCKT	MEME-3	NZ_JBEYBN010000016.1	47260	47269	-	14.1299	1.05e-05	0.193	AGACGTTCTT
WSCYGTTCKT	MEME-3	NZ_JBEYBN010000042.1	48572	48581	-	14.1299	1.05e-05	0.193	AGACGTTCTT
WSCYGTTCKT	MEME-3	NZ_JBEYBN010000044.1	54064	54073	-	14.1299	1.05e-05	0.193	AGACGTTCTT
WSCYGTTCKT	MEME-3	NZ_JBEYBN010000004.1	55108	55117	-	14.1299	1.05e-05	0.193	AGACGTTCTT
WSCYGTTCKT	MEME-3	NZ_JBEYBN010000005.1	61439	61448	+	14.1299	1.05e-05	0.193	AGACGTTCTT
WSCYGTTCKT	MEME-3	NZ_JBEYBN010000012.1	62550	62559	-	14.1299	1.05e-05	0.193	AGACGTTCTT
WSCYGTTCKT	MEME-3	NZ_JBEYBN010000016.1	72025	72034	+	14.1299	1.05e-05	0.193	AGACGTTCTT
WSCYGTTCKT	MEME-3	NZ_JBEYBN010000023.1	80026	80035	-	14.1299	1.05e-05	0.193	AGACGTTCTT
WSCYGTTCKT	MEME-3	NZ_JBEYBN010000037.1	81276	81285	+	14.1299	1.05e-05	0.193	AGACGTTCTT
WSCYGTTCKT	MEME-3	NZ_JBEYBN010000021.1	101140	101149	+	14.1299	1.05e-05	0.193	AGATGTTTGT
WSCYGTTCKT	MEME-3	NZ_JBEYBN010000002.1	166486	166495	-	14.1299	1.05e-05	0.193	AGACGTTCTT
RAACSGRMCRTGCGGTTTGTT	MEME-1	NZ_JBEYBN010000055.1	42699	42719	+	1.27778	1.05e-05	0.608	GTACGGGTCGAGCCGCACGTA
RAACSGRMCRTGCGGTTTGTT	MEME-1	NZ_JBEYBN010000016.1	72926	72946	-	1.27778	1.05e-05	0.608	GAACAGTTCATCCGGATCGGT
RAACSGRMCRTGCGGTTTGTT	MEME-1	NZ_JBEYBN010000039.1	3846	3866	+	1.25	1.06e-05	0.608	AAAGCGCTCGTTCGGGTTCTT
RAACSGRMCRTGCGGTTTGTT	MEME-1	NZ_JBEYBN010000040.1	8837	8857	-	1.22222	1.07e-05	0.608	GAACGCCACATCCCGTTCGGT
RAACSGRMCRTGCGGTTTGTT	MEME-1	NZ_JBEYBN010000003.1	206554	206574	-	1.20833	1.07e-05	0.608	ATGCCGGGCATGCGGCCTTTC
RAACSGRMCRTGCGGTTTGTT	MEME-1	NZ_JBEYBN010000068.1	23233	23253	+	1.19444	1.08e-05	0.608	AAAGCGACGGTTCTGTTCGGT
RAACSGRMCRTGCGGTTTGTT	MEME-1	NZ_JBEYBN010000004.1	39509	39529	-	1.19444	1.08e-05	0.608	AAGCCGACTATGCGGAACAGA
RAACSGRMCRTGCGGTTTGTT	MEME-1	NZ_JBEYBN010000132.1	7044	7064	-	1.18056	1.08e-05	0.608	GAACAGATCGTCCGGGATCGA
RAACSGRMCRTGCGGTTTGTT	MEME-1	NZ_JBEYBN010000132.1	12653	12673	+	1.16667	1.08e-05	0.608	GTGCGGTGTGTGCGGCATGTA
RAACSGRMCRTGCGGTTTGTT	MEME-1	NZ_JBEYBN010000101.1	23763	23783	-	1.15278	1.09e-05	0.608	GAACAGGTCGTGCGGTGCGTG
RAACSGRMCRTGCGGTTTGTT	MEME-1	NZ_JBEYBN010000038.1	4356	4376	-	1.13889	1.09e-05	0.608	GTACAGGTCGATCCGGTCGGT
RAACSGRMCRTGCGGTTTGTT	MEME-1	NZ_JBEYBN010000039.1	59434	59454	-	1.13889	1.09e-05	0.608	GTACAGGGCGTCCAGTTCGGT
RAACSGRMCRTGCGGTTTGTT	MEME-1	NZ_JBEYBN010000094.1	18185	18205	-	1.125	1.09e-05	0.608	GAGCCAGCCGCGCCGCTTCTT
RAACSGRMCRTGCGGTTTGTT	MEME-1	NZ_JBEYBN010000046.1	13103	13123	+	1.08333	1.11e-05	0.608	GCGCGGAACACGCGGTTTCGC
RAACSGRMCRTGCGGTTTGTT	MEME-1	NZ_JBEYBN010000002.1	264991	265011	-	1.08333	1.11e-05	0.608	GTGCCGAACGGGCCGTTGCGT
RAACSGRMCRTGCGGTTTGTT	MEME-1	NZ_JBEYBN010000160.1	283	303	-	1.06944	1.11e-05	0.608	GGGCCGGTCGAGCGGTATCTC
RAACSGRMCRTGCGGTTTGTT	MEME-1	NZ_JBEYBN010000128.1	7946	7966	-	1.06944	1.11e-05	0.608	GAGCAGGTCGTTCAGTACGGA
RAACSGRMCRTGCGGTTTGTT	MEME-1	NZ_JBEYBN010000046.1	60779	60799	+	1.06944	1.11e-05	0.608	AAAACGAACGATCCTTCTTTT
WSCYGTTCKT	MEME-3	NZ_JBEYBN010000021.1	2639	2648	+	14.0909	1.11e-05	0.194	CGCTGTTCTT
WSCYGTTCKT	MEME-3	NZ_JBEYBN010000028.1	3000	3009	+	14.0909	1.11e-05	0.194	CGCTGTTCTT
WSCYGTTCKT	MEME-3	NZ_JBEYBN010000021.1	3537	3546	+	14.0909	1.11e-05	0.194	TCCGGTTCTT
WSCYGTTCKT	MEME-3	NZ_JBEYBN010000069.1	5646	5655	+	14.0909	1.11e-05	0.194	CGCTGTTCTT
WSCYGTTCKT	MEME-3	NZ_JBEYBN010000081.1	6159	6168	-	14.0909	1.11e-05	0.194	CGCTGTTCTT
WSCYGTTCKT	MEME-3	NZ_JBEYBN010000043.1	6782	6791	-	14.0909	1.11e-05	0.194	CGCTGTTCTT
WSCYGTTCKT	MEME-3	NZ_JBEYBN010000049.1	6785	6794	-	14.0909	1.11e-05	0.194	CGCTGTTCTT
WSCYGTTCKT	MEME-3	NZ_JBEYBN010000097.1	8789	8798	+	14.0909	1.11e-05	0.194	CGCTGTTCTT
WSCYGTTCKT	MEME-3	NZ_JBEYBN010000018.1	9934	9943	-	14.0909	1.11e-05	0.194	CGCTGTTCTT
WSCYGTTCKT	MEME-3	NZ_JBEYBN010000010.1	10149	10158	-	14.0909	1.11e-05	0.194	CGCTGTTCTT
WSCYGTTCKT	MEME-3	NZ_JBEYBN010000125.1	12110	12119	-	14.0909	1.11e-05	0.194	CGCTGTTCTT
WSCYGTTCKT	MEME-3	NZ_JBEYBN010000125.1	13801	13810	-	14.0909	1.11e-05	0.194	TCCGGTTCTT
WSCYGTTCKT	MEME-3	NZ_JBEYBN010000097.1	16202	16211	-	14.0909	1.11e-05	0.194	CGCTGTTCTT
WSCYGTTCKT	MEME-3	NZ_JBEYBN010000111.1	16852	16861	+	14.0909	1.11e-05	0.194	CGCTGTTCTT
WSCYGTTCKT	MEME-3	NZ_JBEYBN010000032.1	17063	17072	-	14.0909	1.11e-05	0.194	CGCTGTTCTT
WSCYGTTCKT	MEME-3	NZ_JBEYBN010000006.1	18667	18676	-	14.0909	1.11e-05	0.194	CGCTGTTCTT
WSCYGTTCKT	MEME-3	NZ_JBEYBN010000102.1	18980	18989	+	14.0909	1.11e-05	0.194	CGCTGTTCTT
WSCYGTTCKT	MEME-3	NZ_JBEYBN010000027.1	23112	23121	-	14.0909	1.11e-05	0.194	CGCTGTTCTT
WSCYGTTCKT	MEME-3	NZ_JBEYBN010000059.1	25140	25149	+	14.0909	1.11e-05	0.194	CGCTGTTCTT
WSCYGTTCKT	MEME-3	NZ_JBEYBN010000064.1	25135	25144	-	14.0909	1.11e-05	0.194	CGCTGTTCTT
WSCYGTTCKT	MEME-3	NZ_JBEYBN010000037.1	26713	26722	-	14.0909	1.11e-05	0.194	CGCTGTTCTT
WSCYGTTCKT	MEME-3	NZ_JBEYBN010000043.1	28483	28492	+	14.0909	1.11e-05	0.194	CGCTGTTCTT
WSCYGTTCKT	MEME-3	NZ_JBEYBN010000029.1	29405	29414	+	14.0909	1.11e-05	0.194	CGCTGTTCTT
WSCYGTTCKT	MEME-3	NZ_JBEYBN010000096.1	29767	29776	+	14.0909	1.11e-05	0.194	CGCTGTTCTT
WSCYGTTCKT	MEME-3	NZ_JBEYBN010000080.1	29768	29777	-	14.0909	1.11e-05	0.194	CGCTGTTCTT
WSCYGTTCKT	MEME-3	NZ_JBEYBN010000052.1	30135	30144	-	14.0909	1.11e-05	0.194	CGCTGTTCTT
WSCYGTTCKT	MEME-3	NZ_JBEYBN010000076.1	30156	30165	-	14.0909	1.11e-05	0.194	CGCTGTTCTT
WSCYGTTCKT	MEME-3	NZ_JBEYBN010000072.1	32088	32097	-	14.0909	1.11e-05	0.194	CGCTGTTCTT
WSCYGTTCKT	MEME-3	NZ_JBEYBN010000033.1	32586	32595	+	14.0909	1.11e-05	0.194	CGCTGTTCTT
WSCYGTTCKT	MEME-3	NZ_JBEYBN010000072.1	36873	36882	-	14.0909	1.11e-05	0.194	TCCGGTTCTT
WSCYGTTCKT	MEME-3	NZ_JBEYBN010000022.1	39365	39374	-	14.0909	1.11e-05	0.194	CGCTGTTCTT
WSCYGTTCKT	MEME-3	NZ_JBEYBN010000010.1	40898	40907	-	14.0909	1.11e-05	0.194	CGCTGTTCTT
WSCYGTTCKT	MEME-3	NZ_JBEYBN010000023.1	47632	47641	-	14.0909	1.11e-05	0.194	TCCGGTTCTT
WSCYGTTCKT	MEME-3	NZ_JBEYBN010000025.1	48803	48812	-	14.0909	1.11e-05	0.194	TCCGGTTCTT
WSCYGTTCKT	MEME-3	NZ_JBEYBN010000006.1	54634	54643	-	14.0909	1.11e-05	0.194	CGCTGTTCTT
WSCYGTTCKT	MEME-3	NZ_JBEYBN010000025.1	58229	58238	+	14.0909	1.11e-05	0.194	TCCGGTTCTT
WSCYGTTCKT	MEME-3	NZ_JBEYBN010000024.1	58754	58763	+	14.0909	1.11e-05	0.194	CGCTGTTCTT
WSCYGTTCKT	MEME-3	NZ_JBEYBN010000019.1	61595	61604	+	14.0909	1.11e-05	0.194	CGCTGTTCTT
WSCYGTTCKT	MEME-3	NZ_JBEYBN010000037.1	62267	62276	+	14.0909	1.11e-05	0.194	CGCTGTTCTT
WSCYGTTCKT	MEME-3	NZ_JBEYBN010000002.1	70446	70455	+	14.0909	1.11e-05	0.194	CGCTGTTCTT
WSCYGTTCKT	MEME-3	NZ_JBEYBN010000028.1	70962	70971	+	14.0909	1.11e-05	0.194	CGCTGTTCTT
WSCYGTTCKT	MEME-3	NZ_JBEYBN010000031.1	82032	82041	+	14.0909	1.11e-05	0.194	TCCGGTTCTT
WSCYGTTCKT	MEME-3	NZ_JBEYBN010000028.1	84498	84507	-	14.0909	1.11e-05	0.194	CGCTGTTCTT
WSCYGTTCKT	MEME-3	NZ_JBEYBN010000032.1	90473	90482	-	14.0909	1.11e-05	0.194	CGCTGTTCTT
WSCYGTTCKT	MEME-3	NZ_JBEYBN010000012.1	94939	94948	-	14.0909	1.11e-05	0.194	CGCTGTTCTT
WSCYGTTCKT	MEME-3	NZ_JBEYBN010000001.1	96089	96098	-	14.0909	1.11e-05	0.194	TCCGGTTCTT
WSCYGTTCKT	MEME-3	NZ_JBEYBN010000028.1	97977	97986	+	14.0909	1.11e-05	0.194	CGCTGTTCTT
WSCYGTTCKT	MEME-3	NZ_JBEYBN010000022.1	102515	102524	-	14.0909	1.11e-05	0.194	TCCGGTTCTT
WSCYGTTCKT	MEME-3	NZ_JBEYBN010000013.1	117282	117291	-	14.0909	1.11e-05	0.194	CGCTGTTCTT
WSCYGTTCKT	MEME-3	NZ_JBEYBN010000013.1	130360	130369	+	14.0909	1.11e-05	0.194	CGCTGTTCTT
WSCYGTTCKT	MEME-3	NZ_JBEYBN010000005.1	142152	142161	+	14.0909	1.11e-05	0.194	CGCTGTTCTT
WSCYGTTCKT	MEME-3	NZ_JBEYBN010000007.1	167219	167228	+	14.0909	1.11e-05	0.194	CGCTGTTCTT
WSCYGTTCKT	MEME-3	NZ_JBEYBN010000001.1	182501	182510	+	14.0909	1.11e-05	0.194	CGCTGTTCTT
RAACSGRMCRTGCGGTTTGTT	MEME-1	NZ_JBEYBN010000002.1	166458	166478	+	1.05556	1.11e-05	0.608	GAACCGGGCGAGCGGTGCCTC
RAACSGRMCRTGCGGTTTGTT	MEME-1	NZ_JBEYBN010000135.1	9907	9927	+	1.04167	1.12e-05	0.608	GAACCGATCGAGCGGACTCGA
RAACSGRMCRTGCGGTTTGTT	MEME-1	NZ_JBEYBN010000011.1	29937	29957	-	1.01389	1.13e-05	0.608	GTGCCGCGCGGGCCGTACGTC
RAACSGRMCRTGCGGTTTGTT	MEME-1	NZ_JBEYBN010000023.1	77940	77960	-	1.01389	1.13e-05	0.608	GAGCAGGCCGGTCTGTGTGGC
CGGTYKGTTT	MEME-2	NZ_JBEYBN010000128.1	4129	4138	+	13.5385	1.13e-05	1	CGGTCGGTTA
CGGTYKGTTT	MEME-2	NZ_JBEYBN010000141.1	7328	7337	-	13.5385	1.13e-05	1	CGGTCGGTTA
CGGTYKGTTT	MEME-2	NZ_JBEYBN010000061.1	24563	24572	+	13.5385	1.13e-05	1	CGGTCGGTTA
CGGTYKGTTT	MEME-2	NZ_JBEYBN010000079.1	31941	31950	+	13.5385	1.13e-05	1	CGGTCGGTTA
CGGTYKGTTT	MEME-2	NZ_JBEYBN010000027.1	32227	32236	+	13.5385	1.13e-05	1	CGGTCGGTTA
CGGTYKGTTT	MEME-2	NZ_JBEYBN010000052.1	41579	41588	+	13.5385	1.13e-05	1	CGGTCGGTTA
CGGTYKGTTT	MEME-2	NZ_JBEYBN010000009.1	151949	151958	+	13.5385	1.13e-05	1	CGGTCGGTTA
CGGTYKGTTT	MEME-2	NZ_JBEYBN010000004.1	163327	163336	-	13.5385	1.13e-05	1	CGGTCGGTTA
RAACSGRMCRTGCGGTTTGTT	MEME-1	NZ_JBEYBN010000052.1	48199	48219	+	0.986111	1.13e-05	0.608	GTACCGGTCAGCCGGTACGTG
RAACSGRMCRTGCGGTTTGTT	MEME-1	NZ_JBEYBN010000025.1	56565	56585	-	0.972222	1.14e-05	0.608	AGGCAGGACGTCCGGTTCGTC
RAACSGRMCRTGCGGTTTGTT	MEME-1	NZ_JBEYBN010000008.1	161216	161236	-	0.972222	1.14e-05	0.608	ATACGGATCACTCCGTACCTG
RAACSGRMCRTGCGGTTTGTT	MEME-1	NZ_JBEYBN010000038.1	10136	10156	+	0.958333	1.14e-05	0.608	AAAGAGATCGCGCTGTCCTTC
RAACSGRMCRTGCGGTTTGTT	MEME-1	NZ_JBEYBN010000011.1	106149	106169	-	0.958333	1.14e-05	0.608	GAACAGGCCGACCGGATCTTC
RAACSGRMCRTGCGGTTTGTT	MEME-1	NZ_JBEYBN010000015.1	116784	116804	+	0.944444	1.14e-05	0.608	GAGCCGCCCGAGCTGTTCGGG
RAACSGRMCRTGCGGTTTGTT	MEME-1	NZ_JBEYBN010000007.1	147074	147094	-	0.944444	1.14e-05	0.608	GAGCGGTCTGATCGGTCTGTG
RAACSGRMCRTGCGGTTTGTT	MEME-1	NZ_JBEYBN010000024.1	1676	1696	+	0.930556	1.15e-05	0.608	AAGCAGTTCGAGCGGATCGAT
RAACSGRMCRTGCGGTTTGTT	MEME-1	NZ_JBEYBN010000033.1	81651	81671	+	0.916667	1.15e-05	0.608	GAGGAGGACGAGCGGTTCGGC
RAACSGRMCRTGCGGTTTGTT	MEME-1	NZ_JBEYBN010000004.1	123642	123662	-	0.916667	1.15e-05	0.608	GAACACCTCATGCTGTACGGC
RAACSGRMCRTGCGGTTTGTT	MEME-1	NZ_JBEYBN010000128.1	12248	12268	+	0.902778	1.16e-05	0.608	ACGCGGGCCGTTCCTTTTTTT
RAACSGRMCRTGCGGTTTGTT	MEME-1	NZ_JBEYBN010000001.1	77534	77554	-	0.902778	1.16e-05	0.608	AAGCGGGCCGAGCTGTACGCC
WSCYGTTCKT	MEME-3	NZ_JBEYBN010000154.1	6092	6101	-	14.0779	1.16e-05	0.201	TGCCGTTTGT
WSCYGTTCKT	MEME-3	NZ_JBEYBN010000085.1	30563	30572	+	14.0779	1.16e-05	0.201	TGCCGTTTGT
WSCYGTTCKT	MEME-3	NZ_JBEYBN010000038.1	71631	71640	-	14.0779	1.16e-05	0.201	TGCCGTTTGT
WSCYGTTCKT	MEME-3	NZ_JBEYBN010000001.1	79128	79137	-	14.0779	1.16e-05	0.201	TGCCGTTTGT
RAACSGRMCRTGCGGTTTGTT	MEME-1	NZ_JBEYBN010000091.1	2102	2122	+	0.888889	1.16e-05	0.608	GTGCCGGACGAGCGGCACATA
RAACSGRMCRTGCGGTTTGTT	MEME-1	NZ_JBEYBN010000090.1	10914	10934	-	0.888889	1.16e-05	0.608	GAACGGTCCAGGCCGGTCGAT
RAACSGRMCRTGCGGTTTGTT	MEME-1	NZ_JBEYBN010000028.1	49029	49049	-	0.888889	1.16e-05	0.608	AAGCCGAACAGGCTGTCCTGG
RAACSGRMCRTGCGGTTTGTT	MEME-1	NZ_JBEYBN010000037.1	66784	66804	-	0.888889	1.16e-05	0.608	GAACAGGCCCAGCTGTCCGAA
RAACSGRMCRTGCGGTTTGTT	MEME-1	NZ_JBEYBN010000035.1	80215	80235	+	0.888889	1.16e-05	0.608	CAGCAGCACGATCGGTTGGTT
CGGTYKGTTT	MEME-2	NZ_JBEYBN010000060.1	1073	1082	+	13.5128	1.17e-05	1	TGGTCGGTAT
CGGTYKGTTT	MEME-2	NZ_JBEYBN010000038.1	8794	8803	+	13.5128	1.17e-05	1	TGGTCGGTAT
CGGTYKGTTT	MEME-2	NZ_JBEYBN010000117.1	8865	8874	+	13.5128	1.17e-05	1	TGGTCGGTAT
CGGTYKGTTT	MEME-2	NZ_JBEYBN010000046.1	9160	9169	-	13.5128	1.17e-05	1	TGGTCGGTAT
CGGTYKGTTT	MEME-2	NZ_JBEYBN010000118.1	17097	17106	+	13.5128	1.17e-05	1	TGGTCGGTAT
CGGTYKGTTT	MEME-2	NZ_JBEYBN010000001.1	103615	103624	-	13.5128	1.17e-05	1	TGGTCGGTAT
CGGTYKGTTT	MEME-2	NZ_JBEYBN010000014.1	112385	112394	+	13.5128	1.17e-05	1	TGGTCGGTAT
CGGTYKGTTT	MEME-2	NZ_JBEYBN010000003.1	166026	166035	-	13.5128	1.17e-05	1	TGGTCGGTAT
RAACSGRMCRTGCGGTTTGTT	MEME-1	NZ_JBEYBN010000140.1	2343	2363	-	0.861111	1.17e-05	0.608	GTACCGGCCGTCCTGTTCGAG
RAACSGRMCRTGCGGTTTGTT	MEME-1	NZ_JBEYBN010000095.1	1848	1868	-	0.847222	1.17e-05	0.608	GTACGCCGCGATCTGTTTCTC
RAACSGRMCRTGCGGTTTGTT	MEME-1	NZ_JBEYBN010000071.1	18584	18604	-	0.847222	1.17e-05	0.608	AAACCGCGGGCGCCGTACGTA
RAACSGRMCRTGCGGTTTGTT	MEME-1	NZ_JBEYBN010000055.1	43222	43242	+	0.847222	1.17e-05	0.608	ACGCCGGTCGAGCGGTACGTC
WSCYGTTCKT	MEME-3	NZ_JBEYBN010000030.1	193	202	+	14.0519	1.18e-05	0.201	TCTCGTTCTT
WSCYGTTCKT	MEME-3	NZ_JBEYBN010000011.1	4082	4091	+	14.0519	1.18e-05	0.201	TCTCGTTCTT
WSCYGTTCKT	MEME-3	NZ_JBEYBN010000095.1	23622	23631	+	14.0519	1.18e-05	0.201	TCTCGTTCTT
WSCYGTTCKT	MEME-3	NZ_JBEYBN010000096.1	29785	29794	+	14.0519	1.18e-05	0.201	TCTCGTTCTT
WSCYGTTCKT	MEME-3	NZ_JBEYBN010000019.1	30108	30117	+	14.0519	1.18e-05	0.201	TCTCGTTCTT
WSCYGTTCKT	MEME-3	NZ_JBEYBN010000042.1	31133	31142	+	14.0519	1.18e-05	0.201	TCTCGTTCTT
WSCYGTTCKT	MEME-3	NZ_JBEYBN010000062.1	36303	36312	+	14.0519	1.18e-05	0.201	TCTCGTTCTT
WSCYGTTCKT	MEME-3	NZ_JBEYBN010000028.1	36322	36331	+	14.0519	1.18e-05	0.201	TCTCGTTCTT
WSCYGTTCKT	MEME-3	NZ_JBEYBN010000043.1	45362	45371	+	14.0519	1.18e-05	0.201	TCTCGTTCTT
WSCYGTTCKT	MEME-3	NZ_JBEYBN010000043.1	68871	68880	+	14.0519	1.18e-05	0.201	TCTCGTTCTT
WSCYGTTCKT	MEME-3	NZ_JBEYBN010000021.1	70583	70592	+	14.0519	1.18e-05	0.201	TCTCGTTCTT
WSCYGTTCKT	MEME-3	NZ_JBEYBN010000016.1	71308	71317	+	14.0519	1.18e-05	0.201	TCTCGTTCTT
WSCYGTTCKT	MEME-3	NZ_JBEYBN010000017.1	79076	79085	+	14.0519	1.18e-05	0.201	TCTCGTTCTT
WSCYGTTCKT	MEME-3	NZ_JBEYBN010000012.1	82633	82642	-	14.0519	1.18e-05	0.201	TCTCGTTCTT
WSCYGTTCKT	MEME-3	NZ_JBEYBN010000014.1	100340	100349	+	14.0519	1.18e-05	0.201	TCTCGTTCTT
WSCYGTTCKT	MEME-3	NZ_JBEYBN010000002.1	221400	221409	-	14.0519	1.18e-05	0.201	TCTCGTTCTT
RAACSGRMCRTGCGGTTTGTT	MEME-1	NZ_JBEYBN010000105.1	17645	17665	-	0.833333	1.18e-05	0.608	ATGCGAGTTATGCCGATCTTT
RAACSGRMCRTGCGGTTTGTT	MEME-1	NZ_JBEYBN010000019.1	57171	57191	-	0.833333	1.18e-05	0.608	GGGCAGACCGTGCTGTTCGGC
RAACSGRMCRTGCGGTTTGTT	MEME-1	NZ_JBEYBN010000029.1	94690	94710	+	0.833333	1.18e-05	0.608	GTGCAGGGCGTCCTGTTCGAC
CGGTYKGTTT	MEME-2	NZ_JBEYBN010000055.1	20205	20214	+	13.4744	1.18e-05	1	CGGTTTCTTT
RAACSGRMCRTGCGGTTTGTT	MEME-1	NZ_JBEYBN010000010.1	57709	57729	+	0.819444	1.18e-05	0.608	AAGCGGGCCAACCGGTCTTCA
RAACSGRMCRTGCGGTTTGTT	MEME-1	NZ_JBEYBN010000107.1	13216	13236	-	0.805556	1.19e-05	0.608	GAGCAGATCGAGGCGTTCTTC
RAACSGRMCRTGCGGTTTGTT	MEME-1	NZ_JBEYBN010000050.1	62190	62210	-	0.805556	1.19e-05	0.608	GTGCCGCCCGCGCCGTTCGGC
RAACSGRMCRTGCGGTTTGTT	MEME-1	NZ_JBEYBN010000015.1	146042	146062	+	0.805556	1.19e-05	0.608	GAACCGGGCGTGCTGGTCGAC
RAACSGRMCRTGCGGTTTGTT	MEME-1	NZ_JBEYBN010000063.1	24032	24052	+	0.791667	1.19e-05	0.608	GACCCAGACAACCCGTTTGAA
CGGTYKGTTT	MEME-2	NZ_JBEYBN010000014.1	3430	3439	-	13.4615	1.19e-05	1	CAGTTGGTTA
CGGTYKGTTT	MEME-2	NZ_JBEYBN010000105.1	7708	7717	+	13.4615	1.19e-05	1	CAGTTGGTTA
CGGTYKGTTT	MEME-2	NZ_JBEYBN010000105.1	21802	21811	+	13.4615	1.19e-05	1	CAGTTGGTTA
CGGTYKGTTT	MEME-2	NZ_JBEYBN010000043.1	73129	73138	-	13.4615	1.19e-05	1	CAGTTGGTTA
CGGTYKGTTT	MEME-2	NZ_JBEYBN010000010.1	126656	126665	+	13.4615	1.19e-05	1	CAGTTGGTTA
CGGTYKGTTT	MEME-2	NZ_JBEYBN010000014.1	138063	138072	+	13.4615	1.19e-05	1	CAGTTGGTTA
RAACSGRMCRTGCGGTTTGTT	MEME-1	NZ_JBEYBN010000006.1	37558	37578	-	0.777778	1.19e-05	0.608	CAACAGCCTGATCCGTTCCTA
RAACSGRMCRTGCGGTTTGTT	MEME-1	NZ_JBEYBN010000117.1	17544	17564	-	0.763889	1.2e-05	0.608	AAACCGATCGGTCTGCATCGC
RAACSGRMCRTGCGGTTTGTT	MEME-1	NZ_JBEYBN010000039.1	11129	11149	-	0.75	1.2e-05	0.608	GTACAGGCCGGCCTGGATGAT
RAACSGRMCRTGCGGTTTGTT	MEME-1	NZ_JBEYBN010000013.1	117390	117410	-	0.75	1.2e-05	0.608	ATTCGAGATGGTCGGTTTCGA
CGGTYKGTTT	MEME-2	NZ_JBEYBN010000051.1	53944	53953	-	13.4487	1.2e-05	1	TGGTCTGTTA
CGGTYKGTTT	MEME-2	NZ_JBEYBN010000011.1	66614	66623	+	13.4487	1.2e-05	1	TGGTCTGTTA
RAACSGRMCRTGCGGTTTGTT	MEME-1	NZ_JBEYBN010000037.1	59822	59842	-	0.736111	1.21e-05	0.608	ATGCCGGGCGAGCTGTCCGGC
CGGTYKGTTT	MEME-2	NZ_JBEYBN010000008.1	27295	27304	+	13.4359	1.21e-05	1	TAGTTGGTAT
RAACSGRMCRTGCGGTTTGTT	MEME-1	NZ_JBEYBN010000029.1	3378	3398	+	0.722222	1.21e-05	0.608	ATCCCATACGTTCCGTTTTGC
WSCYGTTCKT	MEME-3	NZ_JBEYBN010000087.1	923	932	-	14.026	1.21e-05	0.201	TGCTGTTCTG
WSCYGTTCKT	MEME-3	NZ_JBEYBN010000043.1	1652	1661	-	14.026	1.21e-05	0.201	TGCTGTTCTG
WSCYGTTCKT	MEME-3	NZ_JBEYBN010000035.1	2139	2148	-	14.026	1.21e-05	0.201	TGCTGTTCTG
WSCYGTTCKT	MEME-3	NZ_JBEYBN010000163.1	2434	2443	+	14.026	1.21e-05	0.201	TGCTGTTCTG
WSCYGTTCKT	MEME-3	NZ_JBEYBN010000071.1	2508	2517	+	14.026	1.21e-05	0.201	TGCTGTTCTG
WSCYGTTCKT	MEME-3	NZ_JBEYBN010000154.1	3079	3088	+	14.026	1.21e-05	0.201	TGCTGTTCTG
WSCYGTTCKT	MEME-3	NZ_JBEYBN010000142.1	4696	4705	+	14.026	1.21e-05	0.201	TGCTGTTCTG
WSCYGTTCKT	MEME-3	NZ_JBEYBN010000139.1	9925	9934	-	14.026	1.21e-05	0.201	TGCTGTTCTG
WSCYGTTCKT	MEME-3	NZ_JBEYBN010000033.1	18286	18295	+	14.026	1.21e-05	0.201	TGCTGTTCTG
WSCYGTTCKT	MEME-3	NZ_JBEYBN010000010.1	18505	18514	-	14.026	1.21e-05	0.201	TGCTGTTCTG
WSCYGTTCKT	MEME-3	NZ_JBEYBN010000043.1	19310	19319	-	14.026	1.21e-05	0.201	TGCTGTTCTG
WSCYGTTCKT	MEME-3	NZ_JBEYBN010000096.1	19857	19866	-	14.026	1.21e-05	0.201	TGCTGTTCTG
WSCYGTTCKT	MEME-3	NZ_JBEYBN010000065.1	20222	20231	+	14.026	1.21e-05	0.201	TGCTGTTCTG
WSCYGTTCKT	MEME-3	NZ_JBEYBN010000093.1	20753	20762	-	14.026	1.21e-05	0.201	TGCTGTTCTG
WSCYGTTCKT	MEME-3	NZ_JBEYBN010000077.1	23485	23494	-	14.026	1.21e-05	0.201	TGCTGTTCTG
WSCYGTTCKT	MEME-3	NZ_JBEYBN010000075.1	25772	25781	+	14.026	1.21e-05	0.201	TGCTGTTCTG
WSCYGTTCKT	MEME-3	NZ_JBEYBN010000042.1	27336	27345	-	14.026	1.21e-05	0.201	TGCTGTTCTG
WSCYGTTCKT	MEME-3	NZ_JBEYBN010000084.1	28277	28286	+	14.026	1.21e-05	0.201	TGCTGTTCTG
WSCYGTTCKT	MEME-3	NZ_JBEYBN010000083.1	28359	28368	+	14.026	1.21e-05	0.201	TGCTGTTCTG
WSCYGTTCKT	MEME-3	NZ_JBEYBN010000025.1	29582	29591	-	14.026	1.21e-05	0.201	TGCTGTTCTG
WSCYGTTCKT	MEME-3	NZ_JBEYBN010000076.1	31975	31984	-	14.026	1.21e-05	0.201	TGCTGTTCTG
WSCYGTTCKT	MEME-3	NZ_JBEYBN010000022.1	34105	34114	+	14.026	1.21e-05	0.201	TGCTGTTCTG
WSCYGTTCKT	MEME-3	NZ_JBEYBN010000047.1	38462	38471	-	14.026	1.21e-05	0.201	TGCTGTTCTG
WSCYGTTCKT	MEME-3	NZ_JBEYBN010000042.1	39322	39331	-	14.026	1.21e-05	0.201	TGCTGTTCTG
WSCYGTTCKT	MEME-3	NZ_JBEYBN010000031.1	44411	44420	+	14.026	1.21e-05	0.201	TGCTGTTCTG
WSCYGTTCKT	MEME-3	NZ_JBEYBN010000030.1	48502	48511	-	14.026	1.21e-05	0.201	TGCTGTTCTG
WSCYGTTCKT	MEME-3	NZ_JBEYBN010000042.1	57314	57323	-	14.026	1.21e-05	0.201	TGCTGTTCTG
WSCYGTTCKT	MEME-3	NZ_JBEYBN010000043.1	71530	71539	-	14.026	1.21e-05	0.201	TGCTGTTCTG
WSCYGTTCKT	MEME-3	NZ_JBEYBN010000001.1	72071	72080	-	14.026	1.21e-05	0.201	TGCTGTTCTG
WSCYGTTCKT	MEME-3	NZ_JBEYBN010000027.1	82464	82473	-	14.026	1.21e-05	0.201	TGCTGTTCTG
WSCYGTTCKT	MEME-3	NZ_JBEYBN010000006.1	121627	121636	-	14.026	1.21e-05	0.201	TGCTGTTCTG
WSCYGTTCKT	MEME-3	NZ_JBEYBN010000015.1	130260	130269	+	14.026	1.21e-05	0.201	TGCTGTTCTG
WSCYGTTCKT	MEME-3	NZ_JBEYBN010000013.1	131414	131423	-	14.026	1.21e-05	0.201	TGCTGTTCTG
WSCYGTTCKT	MEME-3	NZ_JBEYBN010000014.1	148288	148297	+	14.026	1.21e-05	0.201	TGCTGTTCTG
WSCYGTTCKT	MEME-3	NZ_JBEYBN010000001.1	153766	153775	+	14.026	1.21e-05	0.201	TGCTGTTCTG
WSCYGTTCKT	MEME-3	NZ_JBEYBN010000001.1	187441	187450	+	14.026	1.21e-05	0.201	TGCTGTTCTG
WSCYGTTCKT	MEME-3	NZ_JBEYBN010000001.1	289245	289254	-	14.026	1.21e-05	0.201	TGCTGTTCTG
RAACSGRMCRTGCGGTTTGTT	MEME-1	NZ_JBEYBN010000016.1	72929	72949	+	0.708333	1.21e-05	0.608	GATCCGGATGAACTGTTCGTT
RAACSGRMCRTGCGGTTTGTT	MEME-1	NZ_JBEYBN010000032.1	13439	13459	-	0.694444	1.22e-05	0.608	GACCAGGGTGCTCGGTCTCTT
RAACSGRMCRTGCGGTTTGTT	MEME-1	NZ_JBEYBN010000057.1	34633	34653	+	0.652778	1.23e-05	0.608	GTACGGGCCCGGCTGGTTGTA
RAACSGRMCRTGCGGTTTGTT	MEME-1	NZ_JBEYBN010000044.1	48347	48367	-	0.652778	1.23e-05	0.608	GTGCGGTGCCTTCGGTTTCGT
RAACSGRMCRTGCGGTTTGTT	MEME-1	NZ_JBEYBN010000109.1	16960	16980	+	0.638889	1.24e-05	0.608	GAGCAGTTCGCGCGGTCCATC
WSCYGTTCKT	MEME-3	NZ_JBEYBN010000016.1	67332	67341	+	14	1.24e-05	0.205	TCCGGTTTTT
RAACSGRMCRTGCGGTTTGTT	MEME-1	NZ_JBEYBN010000010.1	32823	32843	+	0.625	1.24e-05	0.608	GAACACCACAAGCCGTTCTAC
RAACSGRMCRTGCGGTTTGTT	MEME-1	NZ_JBEYBN010000001.1	281037	281057	-	0.625	1.24e-05	0.608	GAACGGCTTGTGCTGCGTGTT
CGGTYKGTTT	MEME-2	NZ_JBEYBN010000019.1	63941	63950	-	13.4103	1.24e-05	1	CGGTCTGTAA
CGGTYKGTTT	MEME-2	NZ_JBEYBN010000006.1	160348	160357	+	13.4103	1.24e-05	1	CGGTCTGTAA
RAACSGRMCRTGCGGTTTGTT	MEME-1	NZ_JBEYBN010000154.1	3144	3164	+	0.597222	1.25e-05	0.608	ATGCGGTACGCGCCGTCCGTC
RAACSGRMCRTGCGGTTTGTT	MEME-1	NZ_JBEYBN010000104.1	10063	10083	+	0.597222	1.25e-05	0.608	GTACCGGCCCTGCGGGTTGGA
RAACSGRMCRTGCGGTTTGTT	MEME-1	NZ_JBEYBN010000004.1	177767	177787	-	0.597222	1.25e-05	0.608	ATGCGGGCTGGACGGTATCGT
RAACSGRMCRTGCGGTTTGTT	MEME-1	NZ_JBEYBN010000065.1	825	845	+	0.583333	1.25e-05	0.608	GTGCGGCACGTGCCGTACAAC
RAACSGRMCRTGCGGTTTGTT	MEME-1	NZ_JBEYBN010000012.1	12151	12171	+	0.583333	1.25e-05	0.608	GAACTGCTCATTCGGTTCGCT
RAACSGRMCRTGCGGTTTGTT	MEME-1	NZ_JBEYBN010000038.1	19569	19589	-	0.583333	1.25e-05	0.608	GATCGGGCTTTCCGGTTTGTT
RAACSGRMCRTGCGGTTTGTT	MEME-1	NZ_JBEYBN010000006.1	37561	37581	+	0.583333	1.25e-05	0.608	GAACGGATCAGGCTGTTGCTG
RAACSGRMCRTGCGGTTTGTT	MEME-1	NZ_JBEYBN010000010.1	130914	130934	-	0.555556	1.26e-05	0.61	ATGCGGGCCGCGCTGTCCGGC
RAACSGRMCRTGCGGTTTGTT	MEME-1	NZ_JBEYBN010000048.1	17859	17879	-	0.541667	1.27e-05	0.61	GAGCCGACCAGGCGGTTCCAG
RAACSGRMCRTGCGGTTTGTT	MEME-1	NZ_JBEYBN010000045.1	71044	71064	+	0.541667	1.27e-05	0.61	AGACAGGGCATCCTGTACGTC
RAACSGRMCRTGCGGTTTGTT	MEME-1	NZ_JBEYBN010000120.1	15923	15943	-	0.513889	1.27e-05	0.61	GAACAGGCCGGTCTGGGTGTA
RAACSGRMCRTGCGGTTTGTT	MEME-1	NZ_JBEYBN010000061.1	20045	20065	-	0.513889	1.27e-05	0.61	GTACGGCCTAGTCCGTGTAGT
WSCYGTTCKT	MEME-3	NZ_JBEYBN010000142.1	4191	4200	+	13.961	1.28e-05	0.207	AGCTGTTCTC
WSCYGTTCKT	MEME-3	NZ_JBEYBN010000103.1	5066	5075	+	13.961	1.28e-05	0.207	AGCTGTTCTC
WSCYGTTCKT	MEME-3	NZ_JBEYBN010000064.1	5070	5079	+	13.961	1.28e-05	0.207	AGCTGTTCTC
WSCYGTTCKT	MEME-3	NZ_JBEYBN010000137.1	5909	5918	+	13.961	1.28e-05	0.207	AGCTGTTCTC
WSCYGTTCKT	MEME-3	NZ_JBEYBN010000109.1	9697	9706	-	13.961	1.28e-05	0.207	AGCTGTTCTC
WSCYGTTCKT	MEME-3	NZ_JBEYBN010000112.1	11257	11266	+	13.961	1.28e-05	0.207	AGCTGTTCTC
WSCYGTTCKT	MEME-3	NZ_JBEYBN010000039.1	11565	11574	+	13.961	1.28e-05	0.207	AGCTGTTCTC
WSCYGTTCKT	MEME-3	NZ_JBEYBN010000033.1	12278	12287	+	13.961	1.28e-05	0.207	AGCTGTTCTC
WSCYGTTCKT	MEME-3	NZ_JBEYBN010000107.1	18560	18569	+	13.961	1.28e-05	0.207	AGCTGTTCTC
WSCYGTTCKT	MEME-3	NZ_JBEYBN010000053.1	24949	24958	+	13.961	1.28e-05	0.207	AGCTGTTCTC
WSCYGTTCKT	MEME-3	NZ_JBEYBN010000031.1	25498	25507	-	13.961	1.28e-05	0.207	AGCTGTTCTC
WSCYGTTCKT	MEME-3	NZ_JBEYBN010000052.1	26720	26729	+	13.961	1.28e-05	0.207	AGCTGTTCTC
WSCYGTTCKT	MEME-3	NZ_JBEYBN010000036.1	38064	38073	-	13.961	1.28e-05	0.207	AGCTGTTCTC
WSCYGTTCKT	MEME-3	NZ_JBEYBN010000075.1	39557	39566	+	13.961	1.28e-05	0.207	AGCTGTTCTC
WSCYGTTCKT	MEME-3	NZ_JBEYBN010000002.1	48921	48930	-	13.961	1.28e-05	0.207	AGCTGTTCTC
WSCYGTTCKT	MEME-3	NZ_JBEYBN010000035.1	53337	53346	-	13.961	1.28e-05	0.207	AGCTGTTCTC
WSCYGTTCKT	MEME-3	NZ_JBEYBN010000016.1	66796	66805	-	13.961	1.28e-05	0.207	AGCTGTTCTC
WSCYGTTCKT	MEME-3	NZ_JBEYBN010000035.1	82635	82644	+	13.961	1.28e-05	0.207	AGCTGTTCTC
WSCYGTTCKT	MEME-3	NZ_JBEYBN010000016.1	92576	92585	+	13.961	1.28e-05	0.207	AGCTGTTCTC
WSCYGTTCKT	MEME-3	NZ_JBEYBN010000003.1	114284	114293	+	13.961	1.28e-05	0.207	AGCTGTTCTC
WSCYGTTCKT	MEME-3	NZ_JBEYBN010000007.1	149047	149056	-	13.961	1.28e-05	0.207	AGCTGTTCTC
WSCYGTTCKT	MEME-3	NZ_JBEYBN010000008.1	160466	160475	+	13.961	1.28e-05	0.207	AGCTGTTCTC
RAACSGRMCRTGCGGTTTGTT	MEME-1	NZ_JBEYBN010000065.1	47577	47597	+	0.5	1.28e-05	0.61	GTCCGGTACGGTCCGTATGTC
RAACSGRMCRTGCGGTTTGTT	MEME-1	NZ_JBEYBN010000018.1	79271	79291	-	0.5	1.28e-05	0.61	GTGCGGCTCATGCTGTGTCTC
CGGTYKGTTT	MEME-2	NZ_JBEYBN010000002.1	5385	5394	+	13.3205	1.29e-05	1	CGGTCTGATT
RAACSGRMCRTGCGGTTTGTT	MEME-1	NZ_JBEYBN010000137.1	8918	8938	+	0.444444	1.3e-05	0.613	GAGCAGGACGCGCAGTTTCAC
RAACSGRMCRTGCGGTTTGTT	MEME-1	NZ_JBEYBN010000002.1	78797	78817	-	0.444444	1.3e-05	0.613	AAGCGGGACGAGCCGTAGGGC
WSCYGTTCKT	MEME-3	NZ_JBEYBN010000095.1	18430	18439	+	13.9351	1.3e-05	0.209	TGTTGTTCGT
WSCYGTTCKT	MEME-3	NZ_JBEYBN010000051.1	24437	24446	+	13.9351	1.3e-05	0.209	TGTTGTTCGT
WSCYGTTCKT	MEME-3	NZ_JBEYBN010000051.1	26016	26025	+	13.9351	1.3e-05	0.209	TGTTGTTCGT
WSCYGTTCKT	MEME-3	NZ_JBEYBN010000076.1	35086	35095	+	13.9351	1.3e-05	0.209	TGTTGTTCGT
WSCYGTTCKT	MEME-3	NZ_JBEYBN010000052.1	42294	42303	-	13.9351	1.3e-05	0.209	TGTTGTTCGT
WSCYGTTCKT	MEME-3	NZ_JBEYBN010000026.1	46949	46958	+	13.9351	1.3e-05	0.209	TGTTGTTCGT
WSCYGTTCKT	MEME-3	NZ_JBEYBN010000058.1	53499	53508	-	13.9351	1.3e-05	0.209	TGTTGTTCGT
WSCYGTTCKT	MEME-3	NZ_JBEYBN010000002.1	70923	70932	+	13.9351	1.3e-05	0.209	TGTTGTTCGT
WSCYGTTCKT	MEME-3	NZ_JBEYBN010000001.1	73336	73345	+	13.9351	1.3e-05	0.209	TGTTGTTCGT
WSCYGTTCKT	MEME-3	NZ_JBEYBN010000017.1	107586	107595	-	13.9351	1.3e-05	0.209	TGTTGTTCGT
RAACSGRMCRTGCGGTTTGTT	MEME-1	NZ_JBEYBN010000012.1	156022	156042	+	0.430556	1.3e-05	0.613	GTGCAGGGCGGGCGCTATAGT
RAACSGRMCRTGCGGTTTGTT	MEME-1	NZ_JBEYBN010000132.1	9090	9110	-	0.416667	1.31e-05	0.613	GAACCGGGAGGGCGGGTTGTA
RAACSGRMCRTGCGGTTTGTT	MEME-1	NZ_JBEYBN010000018.1	834	854	-	0.388889	1.31e-05	0.613	GTGCAGGACGGCCTGTCCGAT
RAACSGRMCRTGCGGTTTGTT	MEME-1	NZ_JBEYBN010000008.1	72426	72446	-	0.388889	1.31e-05	0.613	GAACCAGCTGAGCCGCTTCTC
RAACSGRMCRTGCGGTTTGTT	MEME-1	NZ_JBEYBN010000027.1	57549	57569	+	0.361111	1.32e-05	0.613	GAGCCGGCCGAGCGGTGCCGT
RAACSGRMCRTGCGGTTTGTT	MEME-1	NZ_JBEYBN010000024.1	74695	74715	-	0.361111	1.32e-05	0.613	GAGCGAGACGTTCGGCTCCTA
RAACSGRMCRTGCGGTTTGTT	MEME-1	NZ_JBEYBN010000073.1	1544	1564	+	0.347222	1.33e-05	0.613	GTACGGATCAGCCCGTTCGTG
RAACSGRMCRTGCGGTTTGTT	MEME-1	NZ_JBEYBN010000057.1	48477	48497	-	0.347222	1.33e-05	0.613	GAGCACGCCCTGCTGTTCGTT
RAACSGRMCRTGCGGTTTGTT	MEME-1	NZ_JBEYBN010000009.1	80649	80669	+	0.347222	1.33e-05	0.613	GAACCTGTCGGGCGGTCCGGT
CGGTYKGTTT	MEME-2	NZ_JBEYBN010000010.1	20301	20310	+	13.2436	1.33e-05	1	CGGTTTGTTC
CGGTYKGTTT	MEME-2	NZ_JBEYBN010000075.1	38898	38907	+	13.2436	1.33e-05	1	CGGTTTGTTC
CGGTYKGTTT	MEME-2	NZ_JBEYBN010000004.1	196122	196131	-	13.2436	1.33e-05	1	CGGTTTGTTC
RAACSGRMCRTGCGGTTTGTT	MEME-1	NZ_JBEYBN010000052.1	35488	35508	-	0.333333	1.33e-05	0.613	ATGCAGACCAAGCTGGACGAA
RAACSGRMCRTGCGGTTTGTT	MEME-1	NZ_JBEYBN010000004.1	123168	123188	+	0.333333	1.33e-05	0.613	GTACAGGCTGTGCTGGTCGGC
WSCYGTTCKT	MEME-3	NZ_JBEYBN010000176.1	1105	1114	-	13.8831	1.33e-05	0.209	TGCGGTTCTT
WSCYGTTCKT	MEME-3	NZ_JBEYBN010000141.1	8415	8424	+	13.8831	1.33e-05	0.209	TGCGGTTCTT
WSCYGTTCKT	MEME-3	NZ_JBEYBN010000029.1	10320	10329	-	13.8831	1.33e-05	0.209	TGCGGTTCTT
WSCYGTTCKT	MEME-3	NZ_JBEYBN010000038.1	11242	11251	-	13.8831	1.33e-05	0.209	TGCGGTTCTT
WSCYGTTCKT	MEME-3	NZ_JBEYBN010000015.1	12878	12887	-	13.8831	1.33e-05	0.209	TGCGGTTCTT
WSCYGTTCKT	MEME-3	NZ_JBEYBN010000107.1	18644	18653	+	13.8831	1.33e-05	0.209	TGCGGTTCTT
WSCYGTTCKT	MEME-3	NZ_JBEYBN010000051.1	23813	23822	+	13.8831	1.33e-05	0.209	TGCGGTTCTT
WSCYGTTCKT	MEME-3	NZ_JBEYBN010000065.1	26861	26870	-	13.8831	1.33e-05	0.209	TGCGGTTCTT
WSCYGTTCKT	MEME-3	NZ_JBEYBN010000016.1	27879	27888	-	13.8831	1.33e-05	0.209	TGCGGTTCTT
WSCYGTTCKT	MEME-3	NZ_JBEYBN010000062.1	29176	29185	+	13.8831	1.33e-05	0.209	TGCGGTTCTT
WSCYGTTCKT	MEME-3	NZ_JBEYBN010000040.1	30845	30854	+	13.8831	1.33e-05	0.209	TGCGGTTCTT
WSCYGTTCKT	MEME-3	NZ_JBEYBN010000035.1	31789	31798	+	13.8831	1.33e-05	0.209	TGCGGTTCTT
WSCYGTTCKT	MEME-3	NZ_JBEYBN010000077.1	34260	34269	-	13.8831	1.33e-05	0.209	TGCGGTTCTT
WSCYGTTCKT	MEME-3	NZ_JBEYBN010000036.1	39498	39507	+	13.8831	1.33e-05	0.209	TGCGGTTCTT
WSCYGTTCKT	MEME-3	NZ_JBEYBN010000014.1	41115	41124	-	13.8831	1.33e-05	0.209	TGCGGTTCTT
WSCYGTTCKT	MEME-3	NZ_JBEYBN010000054.1	50455	50464	+	13.8831	1.33e-05	0.209	TGCGGTTCTT
WSCYGTTCKT	MEME-3	NZ_JBEYBN010000008.1	60275	60284	+	13.8831	1.33e-05	0.209	TGCGGTTCTT
WSCYGTTCKT	MEME-3	NZ_JBEYBN010000046.1	64156	64165	-	13.8831	1.33e-05	0.209	TGCGGTTCTT
WSCYGTTCKT	MEME-3	NZ_JBEYBN010000025.1	67170	67179	-	13.8831	1.33e-05	0.209	TGCGGTTCTT
WSCYGTTCKT	MEME-3	NZ_JBEYBN010000041.1	69029	69038	-	13.8831	1.33e-05	0.209	TGCGGTTCTT
WSCYGTTCKT	MEME-3	NZ_JBEYBN010000010.1	108524	108533	-	13.8831	1.33e-05	0.209	TGCGGTTCTT
WSCYGTTCKT	MEME-3	NZ_JBEYBN010000009.1	127804	127813	+	13.8831	1.33e-05	0.209	TGCGGTTCTT
WSCYGTTCKT	MEME-3	NZ_JBEYBN010000015.1	135323	135332	+	13.8831	1.33e-05	0.209	TGCGGTTCTT
WSCYGTTCKT	MEME-3	NZ_JBEYBN010000011.1	138398	138407	+	13.8831	1.33e-05	0.209	TGCGGTTCTT
WSCYGTTCKT	MEME-3	NZ_JBEYBN010000001.1	170593	170602	+	13.8831	1.33e-05	0.209	TGCGGTTCTT
WSCYGTTCKT	MEME-3	NZ_JBEYBN010000001.1	198576	198585	+	13.8831	1.33e-05	0.209	TGCGGTTCTT
WSCYGTTCKT	MEME-3	NZ_JBEYBN010000002.1	230504	230513	-	13.8831	1.33e-05	0.209	TGCGGTTCTT
RAACSGRMCRTGCGGTTTGTT	MEME-1	NZ_JBEYBN010000071.1	36546	36566	+	0.319444	1.34e-05	0.613	ATGCCACAGGTGCGGTTCGTC
RAACSGRMCRTGCGGTTTGTT	MEME-1	NZ_JBEYBN010000028.1	19302	19322	-	0.305556	1.34e-05	0.613	GAGCGGGCCAAGGTGTTCCTC
RAACSGRMCRTGCGGTTTGTT	MEME-1	NZ_JBEYBN010000040.1	32712	32732	-	0.305556	1.34e-05	0.613	GAGCGGAACGAGCGTTGTCTT
RAACSGRMCRTGCGGTTTGTT	MEME-1	NZ_JBEYBN010000006.1	76764	76784	-	0.305556	1.34e-05	0.613	GAACAGGACGAGCGGCCCGAA
WSCYGTTCKT	MEME-3	NZ_JBEYBN010000019.1	63718	63727	+	13.8701	1.35e-05	0.209	AGCTGTTTTC
RAACSGRMCRTGCGGTTTGTT	MEME-1	NZ_JBEYBN010000086.1	31154	31174	-	0.263889	1.36e-05	0.617	GAACCGGTCGGGCCGCTCGGA
RAACSGRMCRTGCGGTTTGTT	MEME-1	NZ_JBEYBN010000066.1	32094	32114	+	0.25	1.36e-05	0.617	GTACGGGACCTGCGGGTCGTA
WSCYGTTCKT	MEME-3	NZ_JBEYBN010000096.1	1071	1080	-	13.8442	1.36e-05	0.209	TGTCGTTCTT
WSCYGTTCKT	MEME-3	NZ_JBEYBN010000141.1	4438	4447	+	13.8442	1.36e-05	0.209	TGTCGTTCTT
WSCYGTTCKT	MEME-3	NZ_JBEYBN010000081.1	5318	5327	-	13.8442	1.36e-05	0.209	TGTCGTTCTT
WSCYGTTCKT	MEME-3	NZ_JBEYBN010000078.1	5582	5591	-	13.8442	1.36e-05	0.209	TGTCGTTCTT
WSCYGTTCKT	MEME-3	NZ_JBEYBN010000093.1	6932	6941	+	13.8442	1.36e-05	0.209	TGTCGTTCTT
WSCYGTTCKT	MEME-3	NZ_JBEYBN010000053.1	11147	11156	-	13.8442	1.36e-05	0.209	TGTTGTTTGT
WSCYGTTCKT	MEME-3	NZ_JBEYBN010000067.1	11556	11565	-	13.8442	1.36e-05	0.209	TGTCGTTCTT
WSCYGTTCKT	MEME-3	NZ_JBEYBN010000131.1	12117	12126	+	13.8442	1.36e-05	0.209	TGTCGTTCTT
WSCYGTTCKT	MEME-3	NZ_JBEYBN010000068.1	12145	12154	+	13.8442	1.36e-05	0.209	TGTCGTTCTT
WSCYGTTCKT	MEME-3	NZ_JBEYBN010000025.1	13674	13683	-	13.8442	1.36e-05	0.209	TGTCGTTCTT
WSCYGTTCKT	MEME-3	NZ_JBEYBN010000104.1	22452	22461	-	13.8442	1.36e-05	0.209	TGTCGTTCTT
WSCYGTTCKT	MEME-3	NZ_JBEYBN010000102.1	23008	23017	-	13.8442	1.36e-05	0.209	TGTCGTTCTT
WSCYGTTCKT	MEME-3	NZ_JBEYBN010000062.1	27298	27307	+	13.8442	1.36e-05	0.209	TGTCGTTCTT
WSCYGTTCKT	MEME-3	NZ_JBEYBN010000087.1	28490	28499	+	13.8442	1.36e-05	0.209	TGTCGTTCTT
WSCYGTTCKT	MEME-3	NZ_JBEYBN010000087.1	29390	29399	+	13.8442	1.36e-05	0.209	TGTCGTTCTT
WSCYGTTCKT	MEME-3	NZ_JBEYBN010000079.1	33778	33787	+	13.8442	1.36e-05	0.209	TGTCGTTCTT
WSCYGTTCKT	MEME-3	NZ_JBEYBN010000060.1	36923	36932	+	13.8442	1.36e-05	0.209	TGTCGTTCTT
WSCYGTTCKT	MEME-3	NZ_JBEYBN010000007.1	40471	40480	+	13.8442	1.36e-05	0.209	TGTCGTTCTT
WSCYGTTCKT	MEME-3	NZ_JBEYBN010000041.1	44435	44444	+	13.8442	1.36e-05	0.209	TGTCGTTCTT
WSCYGTTCKT	MEME-3	NZ_JBEYBN010000043.1	52549	52558	+	13.8442	1.36e-05	0.209	TGTCGTTCTT
WSCYGTTCKT	MEME-3	NZ_JBEYBN010000033.1	73890	73899	-	13.8442	1.36e-05	0.209	TGTCGTTCTT
WSCYGTTCKT	MEME-3	NZ_JBEYBN010000015.1	81714	81723	-	13.8442	1.36e-05	0.209	TGTCGTTCTT
WSCYGTTCKT	MEME-3	NZ_JBEYBN010000009.1	98299	98308	+	13.8442	1.36e-05	0.209	TGTCGTTCTT
WSCYGTTCKT	MEME-3	NZ_JBEYBN010000001.1	102541	102550	+	13.8442	1.36e-05	0.209	TGTCGTTCTT
WSCYGTTCKT	MEME-3	NZ_JBEYBN010000008.1	120706	120715	-	13.8442	1.36e-05	0.209	TGTCGTTCTT
WSCYGTTCKT	MEME-3	NZ_JBEYBN010000014.1	123658	123667	+	13.8442	1.36e-05	0.209	TGTCGTTCTT
WSCYGTTCKT	MEME-3	NZ_JBEYBN010000015.1	138337	138346	-	13.8442	1.36e-05	0.209	TGTCGTTCTT
WSCYGTTCKT	MEME-3	NZ_JBEYBN010000001.1	267112	267121	-	13.8442	1.36e-05	0.209	TGTCGTTCTT
CGGTYKGTTT	MEME-2	NZ_JBEYBN010000099.1	1002	1011	+	13.2308	1.36e-05	1	CGGTCAGTTT
CGGTYKGTTT	MEME-2	NZ_JBEYBN010000131.1	7240	7249	+	13.2308	1.36e-05	1	CGGTCAGTTT
CGGTYKGTTT	MEME-2	NZ_JBEYBN010000075.1	38842	38851	-	13.2308	1.36e-05	1	CGGTCAGTTT
CGGTYKGTTT	MEME-2	NZ_JBEYBN010000011.1	50525	50534	+	13.2308	1.36e-05	1	CGGTCAGTTT
CGGTYKGTTT	MEME-2	NZ_JBEYBN010000034.1	78599	78608	+	13.2308	1.36e-05	1	CGGTCAGTTT
CGGTYKGTTT	MEME-2	NZ_JBEYBN010000020.1	86198	86207	-	13.2308	1.36e-05	1	CGGTCAGTTT
CGGTYKGTTT	MEME-2	NZ_JBEYBN010000015.1	120031	120040	-	13.2308	1.36e-05	1	CGGTCAGTTT
CGGTYKGTTT	MEME-2	NZ_JBEYBN010000001.1	244398	244407	+	13.2308	1.36e-05	1	CGGTCAGTTT
CGGTYKGTTT	MEME-2	NZ_JBEYBN010000001.1	256627	256636	+	13.2308	1.36e-05	1	CGGTCAGTTT
CGGTYKGTTT	MEME-2	NZ_JBEYBN010000102.1	8452	8461	+	13.2179	1.37e-05	1	CGGTTTTTAT
WSCYGTTCKT	MEME-3	NZ_JBEYBN010000074.1	2475	2484	-	13.7922	1.38e-05	0.21	TGCGGTTTTT
WSCYGTTCKT	MEME-3	NZ_JBEYBN010000102.1	8450	8459	+	13.7922	1.38e-05	0.21	TGCGGTTTTT
WSCYGTTCKT	MEME-3	NZ_JBEYBN010000043.1	44108	44117	+	13.7922	1.38e-05	0.21	TGCGGTTTTT
RAACSGRMCRTGCGGTTTGTT	MEME-1	NZ_JBEYBN010000029.1	19148	19168	-	0.194444	1.38e-05	0.617	GAACGAGCCGATCTGGTTGTG
RAACSGRMCRTGCGGTTTGTT	MEME-1	NZ_JBEYBN010000041.1	50681	50701	+	0.194444	1.38e-05	0.617	GAAGCGGGTGCGCTGTTCGAA
RAACSGRMCRTGCGGTTTGTT	MEME-1	NZ_JBEYBN010000007.1	71956	71976	+	0.194444	1.38e-05	0.617	GGACGGTCCGTCCTGTTTTGC
RAACSGRMCRTGCGGTTTGTT	MEME-1	NZ_JBEYBN010000021.1	98372	98392	-	0.194444	1.38e-05	0.617	GGGCCGTCTGTCCGGTATGTA
CGGTYKGTTT	MEME-2	NZ_JBEYBN010000021.1	57058	57067	+	13.1538	1.39e-05	1	CAGTTAGTTT
WSCYGTTCKT	MEME-3	NZ_JBEYBN010000027.1	798	807	+	13.7792	1.39e-05	0.21	TCATGTTCTC
WSCYGTTCKT	MEME-3	NZ_JBEYBN010000011.1	2062	2071	-	13.7792	1.39e-05	0.21	TCATGTTCTC
WSCYGTTCKT	MEME-3	NZ_JBEYBN010000058.1	10060	10069	-	13.7792	1.39e-05	0.21	TCATGTTCTC
WSCYGTTCKT	MEME-3	NZ_JBEYBN010000008.1	19913	19922	+	13.7792	1.39e-05	0.21	TCATGTTCTC
WSCYGTTCKT	MEME-3	NZ_JBEYBN010000057.1	29243	29252	-	13.7792	1.39e-05	0.21	TCATGTTCTC
WSCYGTTCKT	MEME-3	NZ_JBEYBN010000082.1	29825	29834	-	13.7792	1.39e-05	0.21	TCATGTTCTC
WSCYGTTCKT	MEME-3	NZ_JBEYBN010000014.1	30311	30320	-	13.7792	1.39e-05	0.21	TCATGTTCTC
WSCYGTTCKT	MEME-3	NZ_JBEYBN010000020.1	66817	66826	+	13.7792	1.39e-05	0.21	TCATGTTCTC
WSCYGTTCKT	MEME-3	NZ_JBEYBN010000031.1	77250	77259	-	13.7792	1.39e-05	0.21	TCATGTTCTC
WSCYGTTCKT	MEME-3	NZ_JBEYBN010000017.1	85062	85071	-	13.7792	1.39e-05	0.21	TCATGTTCTC
RAACSGRMCRTGCGGTTTGTT	MEME-1	NZ_JBEYBN010000049.1	37440	37460	-	0.152778	1.39e-05	0.617	GATCGGGCTGTTCGGTCCGGT
RAACSGRMCRTGCGGTTTGTT	MEME-1	NZ_JBEYBN010000059.1	15597	15617	-	0.125	1.4e-05	0.617	GAACACTCCGTTCGGTTTGAG
RAACSGRMCRTGCGGTTTGTT	MEME-1	NZ_JBEYBN010000035.1	18358	18378	+	0.125	1.4e-05	0.617	AAGCCGGCCATCCAGTACGTC
RAACSGRMCRTGCGGTTTGTT	MEME-1	NZ_JBEYBN010000041.1	27523	27543	+	0.125	1.4e-05	0.617	AAGTGGAACGTGCTGTTGGGA
RAACSGRMCRTGCGGTTTGTT	MEME-1	NZ_JBEYBN010000173.1	2087	2107	-	0.111111	1.41e-05	0.617	AAGCCGCGCGAGCTGTCCGGC
RAACSGRMCRTGCGGTTTGTT	MEME-1	NZ_JBEYBN010000025.1	72269	72289	+	0.111111	1.41e-05	0.617	AAACGGGCCATCCGGTCCCTG
RAACSGRMCRTGCGGTTTGTT	MEME-1	NZ_JBEYBN010000033.1	31364	31384	-	0.0972222	1.41e-05	0.617	GTGCCGGACGGCCTGTAGGTA
RAACSGRMCRTGCGGTTTGTT	MEME-1	NZ_JBEYBN010000002.1	296222	296242	+	0.0972222	1.41e-05	0.617	GAACCGGACAGCGGGTACGGA
CGGTYKGTTT	MEME-2	NZ_JBEYBN010000103.1	11397	11406	+	13.141	1.42e-05	1	CGGTTTGCTT
CGGTYKGTTT	MEME-2	NZ_JBEYBN010000086.1	16030	16039	+	13.141	1.42e-05	1	CGGTTTGCTT
CGGTYKGTTT	MEME-2	NZ_JBEYBN010000049.1	24817	24826	-	13.141	1.42e-05	1	CGGTTTGCTT
RAACSGRMCRTGCGGTTTGTT	MEME-1	NZ_JBEYBN010000099.1	5395	5415	+	0.0694444	1.42e-05	0.617	GAGCCAGCCAGGCGGTGTCGA
RAACSGRMCRTGCGGTTTGTT	MEME-1	NZ_JBEYBN010000001.1	93786	93806	+	0.0555556	1.43e-05	0.617	GAACAGTCCGGGCGGCACAGT
RAACSGRMCRTGCGGTTTGTT	MEME-1	NZ_JBEYBN010000012.1	110898	110918	-	0.0555556	1.43e-05	0.617	ATGCCGTACAAGGCGTTCTTC
RAACSGRMCRTGCGGTTTGTT	MEME-1	NZ_JBEYBN010000042.1	63967	63987	-	0.0416667	1.43e-05	0.617	GACCGGTGCACGCTGTTCGTC
RAACSGRMCRTGCGGTTTGTT	MEME-1	NZ_JBEYBN010000008.1	8889	8909	+	0.0138889	1.44e-05	0.617	GTGCGGAAGATGATGTTTGTC
RAACSGRMCRTGCGGTTTGTT	MEME-1	NZ_JBEYBN010000064.1	771	791	+	0	1.45e-05	0.617	GAGCCCGTCGTGCTGTTGGTA
RAACSGRMCRTGCGGTTTGTT	MEME-1	NZ_JBEYBN010000089.1	33112	33132	+	0	1.45e-05	0.617	GAACCACCCATGCGGGTGGTA
RAACSGRMCRTGCGGTTTGTT	MEME-1	NZ_JBEYBN010000081.1	35606	35626	+	0	1.45e-05	0.617	GAGCAGGACATGCTGCCCTTC
RAACSGRMCRTGCGGTTTGTT	MEME-1	NZ_JBEYBN010000046.1	53845	53865	+	0	1.45e-05	0.617	GAACCGCTTGTGCAGTTCGAC
RAACSGRMCRTGCGGTTTGTT	MEME-1	NZ_JBEYBN010000019.1	63941	63961	+	0	1.45e-05	0.617	TTACAGACCGATCGGTCCGGA
RAACSGRMCRTGCGGTTTGTT	MEME-1	NZ_JBEYBN010000001.1	193356	193376	+	0	1.45e-05	0.617	GTGCCGGACGGGCGGATCGTC
CGGTYKGTTT	MEME-2	NZ_JBEYBN010000007.1	95403	95412	-	13.1154	1.45e-05	1	CGGTTGGTAA
RAACSGRMCRTGCGGTTTGTT	MEME-1	NZ_JBEYBN010000168.1	2004	2024	-	-0.0277778	1.46e-05	0.617	GTGCGGATCGTGCGGTCGGTC
RAACSGRMCRTGCGGTTTGTT	MEME-1	NZ_JBEYBN010000003.1	203841	203861	-	-0.0277778	1.46e-05	0.617	GAGCAGGCCGCGCTCTTCGAA
RAACSGRMCRTGCGGTTTGTT	MEME-1	NZ_JBEYBN010000005.1	32932	32952	+	-0.0416667	1.46e-05	0.617	GAACGGCTCGGCCGGCTTGTC
RAACSGRMCRTGCGGTTTGTT	MEME-1	NZ_JBEYBN010000017.1	34748	34768	-	-0.0416667	1.46e-05	0.617	GACCGGTACGTGCTGTACGGC
RAACSGRMCRTGCGGTTTGTT	MEME-1	NZ_JBEYBN010000014.1	130665	130685	+	-0.0694444	1.47e-05	0.617	GTACGGACCGTGCTGTTCGCG
RAACSGRMCRTGCGGTTTGTT	MEME-1	NZ_JBEYBN010000030.1	2457	2477	-	-0.0833333	1.48e-05	0.617	GAACAGGGCGTCCGGGTCGTC
RAACSGRMCRTGCGGTTTGTT	MEME-1	NZ_JBEYBN010000040.1	25896	25916	+	-0.0833333	1.48e-05	0.617	GAGCAGGATGAGCGGTGTCGC
RAACSGRMCRTGCGGTTTGTT	MEME-1	NZ_JBEYBN010000057.1	33811	33831	+	-0.0833333	1.48e-05	0.617	GAACCAGTTGGTCTGCTCCTT
RAACSGRMCRTGCGGTTTGTT	MEME-1	NZ_JBEYBN010000022.1	39569	39589	+	-0.0972222	1.48e-05	0.617	GTCCAGGCCGCTCTGGTTGTT
RAACSGRMCRTGCGGTTTGTT	MEME-1	NZ_JBEYBN010000021.1	101529	101549	+	-0.0972222	1.48e-05	0.617	GAGCAGGATGAGCGGGTCCGT
WSCYGTTCKT	MEME-3	NZ_JBEYBN010000122.1	100	109	-	13.6623	1.48e-05	0.217	ACCCGTTCGT
WSCYGTTCKT	MEME-3	NZ_JBEYBN010000131.1	669	678	+	13.6623	1.48e-05	0.217	ACCCGTTCGT
WSCYGTTCKT	MEME-3	NZ_JBEYBN010000158.1	714	723	+	13.6623	1.48e-05	0.217	ACCCGTTCGT
WSCYGTTCKT	MEME-3	NZ_JBEYBN010000065.1	1428	1437	-	13.6623	1.48e-05	0.217	ACCCGTTCGT
WSCYGTTCKT	MEME-3	NZ_JBEYBN010000046.1	8053	8062	+	13.6623	1.48e-05	0.217	ACCCGTTCGT
WSCYGTTCKT	MEME-3	NZ_JBEYBN010000043.1	8961	8970	+	13.6623	1.48e-05	0.217	ACCCGTTCGT
WSCYGTTCKT	MEME-3	NZ_JBEYBN010000001.1	10443	10452	-	13.6623	1.48e-05	0.217	ACCCGTTCGT
WSCYGTTCKT	MEME-3	NZ_JBEYBN010000045.1	10704	10713	-	13.6623	1.48e-05	0.217	ACCCGTTCGT
WSCYGTTCKT	MEME-3	NZ_JBEYBN010000031.1	12765	12774	+	13.6623	1.48e-05	0.217	ACCCGTTCGT
WSCYGTTCKT	MEME-3	NZ_JBEYBN010000025.1	13909	13918	+	13.6623	1.48e-05	0.217	ACCCGTTCGT
WSCYGTTCKT	MEME-3	NZ_JBEYBN010000070.1	18861	18870	+	13.6623	1.48e-05	0.217	ACCCGTTCGT
WSCYGTTCKT	MEME-3	NZ_JBEYBN010000072.1	19722	19731	-	13.6623	1.48e-05	0.217	ACCCGTTCGT
WSCYGTTCKT	MEME-3	NZ_JBEYBN010000095.1	20472	20481	+	13.6623	1.48e-05	0.217	ACCCGTTCGT
WSCYGTTCKT	MEME-3	NZ_JBEYBN010000086.1	21528	21537	+	13.6623	1.48e-05	0.217	ACCCGTTCGT
WSCYGTTCKT	MEME-3	NZ_JBEYBN010000097.1	23494	23503	+	13.6623	1.48e-05	0.217	ACCCGTTCGT
WSCYGTTCKT	MEME-3	NZ_JBEYBN010000028.1	24454	24463	-	13.6623	1.48e-05	0.217	ACCCGTTCGT
WSCYGTTCKT	MEME-3	NZ_JBEYBN010000089.1	28861	28870	+	13.6623	1.48e-05	0.217	ACCCGTTCGT
WSCYGTTCKT	MEME-3	NZ_JBEYBN010000054.1	32543	32552	+	13.6623	1.48e-05	0.217	ACCCGTTCGT
WSCYGTTCKT	MEME-3	NZ_JBEYBN010000004.1	34781	34790	+	13.6623	1.48e-05	0.217	ACCCGTTCGT
WSCYGTTCKT	MEME-3	NZ_JBEYBN010000068.1	36137	36146	+	13.6623	1.48e-05	0.217	ACCCGTTCGT
WSCYGTTCKT	MEME-3	NZ_JBEYBN010000040.1	38369	38378	+	13.6623	1.48e-05	0.217	ACCCGTTCGT
WSCYGTTCKT	MEME-3	NZ_JBEYBN010000043.1	39338	39347	-	13.6623	1.48e-05	0.217	ACCCGTTCGT
WSCYGTTCKT	MEME-3	NZ_JBEYBN010000048.1	40827	40836	-	13.6623	1.48e-05	0.217	ACCCGTTCGT
WSCYGTTCKT	MEME-3	NZ_JBEYBN010000034.1	40961	40970	+	13.6623	1.48e-05	0.217	ACCCGTTCGT
WSCYGTTCKT	MEME-3	NZ_JBEYBN010000002.1	47887	47896	+	13.6623	1.48e-05	0.217	ACCCGTTCGT
WSCYGTTCKT	MEME-3	NZ_JBEYBN010000017.1	51322	51331	-	13.6623	1.48e-05	0.217	ACCCGTTCGT
WSCYGTTCKT	MEME-3	NZ_JBEYBN010000011.1	62786	62795	-	13.6623	1.48e-05	0.217	ACCCGTTCGT
WSCYGTTCKT	MEME-3	NZ_JBEYBN010000044.1	66279	66288	-	13.6623	1.48e-05	0.217	ACCCGTTCGT
WSCYGTTCKT	MEME-3	NZ_JBEYBN010000025.1	75466	75475	-	13.6623	1.48e-05	0.217	ACCCGTTCGT
WSCYGTTCKT	MEME-3	NZ_JBEYBN010000028.1	86002	86011	+	13.6623	1.48e-05	0.217	ACCCGTTCGT
WSCYGTTCKT	MEME-3	NZ_JBEYBN010000007.1	91447	91456	-	13.6623	1.48e-05	0.217	ACCCGTTCGT
WSCYGTTCKT	MEME-3	NZ_JBEYBN010000010.1	115879	115888	+	13.6623	1.48e-05	0.217	ACCCGTTCGT
WSCYGTTCKT	MEME-3	NZ_JBEYBN010000009.1	118456	118465	+	13.6623	1.48e-05	0.217	ACCCGTTCGT
WSCYGTTCKT	MEME-3	NZ_JBEYBN010000013.1	129954	129963	-	13.6623	1.48e-05	0.217	ACCCGTTCGT
WSCYGTTCKT	MEME-3	NZ_JBEYBN010000010.1	137597	137606	-	13.6623	1.48e-05	0.217	ACCCGTTCGT
WSCYGTTCKT	MEME-3	NZ_JBEYBN010000001.1	216285	216294	+	13.6623	1.48e-05	0.217	ACCCGTTCGT
WSCYGTTCKT	MEME-3	NZ_JBEYBN010000002.1	220960	220969	+	13.6623	1.48e-05	0.217	ACCCGTTCGT
CGGTYKGTTT	MEME-2	NZ_JBEYBN010000009.1	2007	2016	+	13.0641	1.48e-05	1	CGGTTCGTTT
CGGTYKGTTT	MEME-2	NZ_JBEYBN010000058.1	18614	18623	-	13.0641	1.48e-05	1	CGGTTCGTTT
CGGTYKGTTT	MEME-2	NZ_JBEYBN010000025.1	72966	72975	+	13.0641	1.48e-05	1	CGGTTCGTTT
CGGTYKGTTT	MEME-2	NZ_JBEYBN010000001.1	149280	149289	+	13.0641	1.48e-05	1	CGGTTCGTTT
CGGTYKGTTT	MEME-2	NZ_JBEYBN010000002.1	259449	259458	+	13.0641	1.48e-05	1	CGGTTCGTTT
RAACSGRMCRTGCGGTTTGTT	MEME-1	NZ_JBEYBN010000021.1	38641	38661	-	-0.125	1.49e-05	0.617	GAGAGGAACGTGCTGTGCGTT
RAACSGRMCRTGCGGTTTGTT	MEME-1	NZ_JBEYBN010000022.1	64371	64391	+	-0.138889	1.5e-05	0.617	ATTCCGGCCGGGCCGTACTTC
RAACSGRMCRTGCGGTTTGTT	MEME-1	NZ_JBEYBN010000009.1	29056	29076	-	-0.152778	1.5e-05	0.617	GTACGGAACATGGGTTCTTGT
RAACSGRMCRTGCGGTTTGTT	MEME-1	NZ_JBEYBN010000043.1	3763	3783	-	-0.166667	1.51e-05	0.617	GAACGGGTCAGCGTGTTCTTC
RAACSGRMCRTGCGGTTTGTT	MEME-1	NZ_JBEYBN010000033.1	20715	20735	-	-0.166667	1.51e-05	0.617	GAACGGGCCGTGCCGTCCGGG
RAACSGRMCRTGCGGTTTGTT	MEME-1	NZ_JBEYBN010000001.1	230297	230317	+	-0.166667	1.51e-05	0.617	GAACGACACGTGCTGGTTCAC
RAACSGRMCRTGCGGTTTGTT	MEME-1	NZ_JBEYBN010000108.1	12762	12782	-	-0.180556	1.51e-05	0.617	GAACCGACCGATCGTTCGGTT
RAACSGRMCRTGCGGTTTGTT	MEME-1	NZ_JBEYBN010000017.1	20871	20891	-	-0.180556	1.51e-05	0.617	GAGCAGATCGCGCGCTACTTC
RAACSGRMCRTGCGGTTTGTT	MEME-1	NZ_JBEYBN010000030.1	69687	69707	+	-0.194444	1.52e-05	0.617	TAGCCGGGTGCGCTGTTTCTC
RAACSGRMCRTGCGGTTTGTT	MEME-1	NZ_JBEYBN010000001.1	173999	174019	+	-0.208333	1.52e-05	0.617	ATGCAGGTCAAACGGTTCTGC
WSCYGTTCKT	MEME-3	NZ_JBEYBN010000074.1	1482	1491	-	13.5714	1.53e-05	0.217	TGATGTTCTC
WSCYGTTCKT	MEME-3	NZ_JBEYBN010000054.1	7112	7121	+	13.5714	1.53e-05	0.217	TGATGTTCTC
WSCYGTTCKT	MEME-3	NZ_JBEYBN010000047.1	7411	7420	-	13.5714	1.53e-05	0.217	TGATGTTCTC
WSCYGTTCKT	MEME-3	NZ_JBEYBN010000104.1	8002	8011	-	13.5714	1.53e-05	0.217	TGATGTTCTC
WSCYGTTCKT	MEME-3	NZ_JBEYBN010000029.1	12417	12426	-	13.5714	1.53e-05	0.217	TGATGTTCTC
WSCYGTTCKT	MEME-3	NZ_JBEYBN010000033.1	16016	16025	-	13.5714	1.53e-05	0.217	TGATGTTCTC
WSCYGTTCKT	MEME-3	NZ_JBEYBN010000117.1	16609	16618	-	13.5714	1.53e-05	0.217	TGATGTTCTC
WSCYGTTCKT	MEME-3	NZ_JBEYBN010000043.1	17173	17182	-	13.5714	1.53e-05	0.217	TGATGTTCTC
WSCYGTTCKT	MEME-3	NZ_JBEYBN010000071.1	20029	20038	+	13.5714	1.53e-05	0.217	TGATGTTCTC
WSCYGTTCKT	MEME-3	NZ_JBEYBN010000087.1	22289	22298	+	13.5714	1.53e-05	0.217	TGATGTTCTC
WSCYGTTCKT	MEME-3	NZ_JBEYBN010000050.1	24828	24837	-	13.5714	1.53e-05	0.217	TGATGTTCTC
WSCYGTTCKT	MEME-3	NZ_JBEYBN010000009.1	28599	28608	-	13.5714	1.53e-05	0.217	TGATGTTCTC
WSCYGTTCKT	MEME-3	NZ_JBEYBN010000029.1	28922	28931	-	13.5714	1.53e-05	0.217	TGATGTTCTC
WSCYGTTCKT	MEME-3	NZ_JBEYBN010000037.1	29069	29078	+	13.5714	1.53e-05	0.217	TGATGTTCTC
WSCYGTTCKT	MEME-3	NZ_JBEYBN010000043.1	29078	29087	+	13.5714	1.53e-05	0.217	TGATGTTCTC
WSCYGTTCKT	MEME-3	NZ_JBEYBN010000077.1	32901	32910	+	13.5714	1.53e-05	0.217	TGATGTTCTC
WSCYGTTCKT	MEME-3	NZ_JBEYBN010000043.1	33768	33777	-	13.5714	1.53e-05	0.217	ACCCGTTTGT
WSCYGTTCKT	MEME-3	NZ_JBEYBN010000039.1	35823	35832	-	13.5714	1.53e-05	0.217	TGATGTTCTC
WSCYGTTCKT	MEME-3	NZ_JBEYBN010000023.1	38083	38092	-	13.5714	1.53e-05	0.217	TGATGTTCTC
WSCYGTTCKT	MEME-3	NZ_JBEYBN010000004.1	38473	38482	+	13.5714	1.53e-05	0.217	TGATGTTCTC
WSCYGTTCKT	MEME-3	NZ_JBEYBN010000067.1	41652	41661	-	13.5714	1.53e-05	0.217	TGATGTTCTC
WSCYGTTCKT	MEME-3	NZ_JBEYBN010000004.1	44164	44173	+	13.5714	1.53e-05	0.217	TGATGTTCTC
WSCYGTTCKT	MEME-3	NZ_JBEYBN010000058.1	46694	46703	-	13.5714	1.53e-05	0.217	TGATGTTCTC
WSCYGTTCKT	MEME-3	NZ_JBEYBN010000037.1	50505	50514	-	13.5714	1.53e-05	0.217	TGATGTTCTC
WSCYGTTCKT	MEME-3	NZ_JBEYBN010000057.1	51282	51291	-	13.5714	1.53e-05	0.217	TGATGTTCTC
WSCYGTTCKT	MEME-3	NZ_JBEYBN010000021.1	53947	53956	+	13.5714	1.53e-05	0.217	TGATGTTCTC
WSCYGTTCKT	MEME-3	NZ_JBEYBN010000009.1	60977	60986	+	13.5714	1.53e-05	0.217	TGATGTTCTC
WSCYGTTCKT	MEME-3	NZ_JBEYBN010000028.1	61441	61450	+	13.5714	1.53e-05	0.217	TGATGTTCTC
WSCYGTTCKT	MEME-3	NZ_JBEYBN010000019.1	65973	65982	-	13.5714	1.53e-05	0.217	TGATGTTCTC
WSCYGTTCKT	MEME-3	NZ_JBEYBN010000045.1	69677	69686	+	13.5714	1.53e-05	0.217	ACCCGTTTGT
WSCYGTTCKT	MEME-3	NZ_JBEYBN010000018.1	75133	75142	-	13.5714	1.53e-05	0.217	TGATGTTCTC
WSCYGTTCKT	MEME-3	NZ_JBEYBN010000021.1	88610	88619	-	13.5714	1.53e-05	0.217	TGATGTTCTC
WSCYGTTCKT	MEME-3	NZ_JBEYBN010000007.1	107930	107939	+	13.5714	1.53e-05	0.217	TGATGTTCTC
WSCYGTTCKT	MEME-3	NZ_JBEYBN010000003.1	108247	108256	+	13.5714	1.53e-05	0.217	TGATGTTCTC
WSCYGTTCKT	MEME-3	NZ_JBEYBN010000001.1	119365	119374	+	13.5714	1.53e-05	0.217	TGATGTTCTC
WSCYGTTCKT	MEME-3	NZ_JBEYBN010000003.1	163965	163974	+	13.5714	1.53e-05	0.217	TGATGTTCTC
WSCYGTTCKT	MEME-3	NZ_JBEYBN010000003.1	192267	192276	+	13.5714	1.53e-05	0.217	TGATGTTCTC
WSCYGTTCKT	MEME-3	NZ_JBEYBN010000002.1	230755	230764	-	13.5714	1.53e-05	0.217	TGATGTTCTC
RAACSGRMCRTGCGGTTTGTT	MEME-1	NZ_JBEYBN010000021.1	12808	12828	-	-0.222222	1.53e-05	0.617	GAGCCGGCCGCGCTGGTCGTC
RAACSGRMCRTGCGGTTTGTT	MEME-1	NZ_JBEYBN010000038.1	56704	56724	+	-0.222222	1.53e-05	0.617	GATGCGGACGCTCGGTTCTTT
RAACSGRMCRTGCGGTTTGTT	MEME-1	NZ_JBEYBN010000106.1	9353	9373	+	-0.25	1.54e-05	0.617	AAGCGGTCCGTGCAGTTCGGC
RAACSGRMCRTGCGGTTTGTT	MEME-1	NZ_JBEYBN010000057.1	43061	43081	+	-0.263889	1.54e-05	0.617	GAACGGATCGGTCCGGTCGGA
RAACSGRMCRTGCGGTTTGTT	MEME-1	NZ_JBEYBN010000119.1	16264	16284	-	-0.291667	1.55e-05	0.617	GTACAGGGTGCGGTGTTCGTC
RAACSGRMCRTGCGGTTTGTT	MEME-1	NZ_JBEYBN010000002.1	52981	53001	-	-0.291667	1.55e-05	0.617	GAGCAGGGCGACCTGTACGGC
RAACSGRMCRTGCGGTTTGTT	MEME-1	NZ_JBEYBN010000001.1	230837	230857	+	-0.291667	1.55e-05	0.617	GAACCGGGCGTCCGGCTCGTC
CGGTYKGTTT	MEME-2	NZ_JBEYBN010000152.1	1743	1752	+	13.0128	1.55e-05	1	TCGTCGGTTT
CGGTYKGTTT	MEME-2	NZ_JBEYBN010000059.1	9054	9063	+	13.0128	1.55e-05	1	TCGTCGGTTT
CGGTYKGTTT	MEME-2	NZ_JBEYBN010000107.1	9278	9287	+	13.0128	1.55e-05	1	TCGTCGGTTT
CGGTYKGTTT	MEME-2	NZ_JBEYBN010000006.1	13131	13140	+	13.0128	1.55e-05	1	TCGTCGGTTT
CGGTYKGTTT	MEME-2	NZ_JBEYBN010000044.1	15933	15942	-	13.0128	1.55e-05	1	TCGTCGGTTT
CGGTYKGTTT	MEME-2	NZ_JBEYBN010000007.1	16501	16510	-	13.0128	1.55e-05	1	TCGTCGGTTT
CGGTYKGTTT	MEME-2	NZ_JBEYBN010000090.1	19383	19392	-	13.0128	1.55e-05	1	TCGTCGGTTT
CGGTYKGTTT	MEME-2	NZ_JBEYBN010000093.1	23267	23276	+	13.0128	1.55e-05	1	TCGTCGGTTT
CGGTYKGTTT	MEME-2	NZ_JBEYBN010000050.1	24652	24661	+	13.0128	1.55e-05	1	TCGTCGGTTT
CGGTYKGTTT	MEME-2	NZ_JBEYBN010000081.1	30746	30755	-	13.0128	1.55e-05	1	TCGTCGGTTT
CGGTYKGTTT	MEME-2	NZ_JBEYBN010000068.1	40364	40373	+	13.0128	1.55e-05	1	TCGTCGGTTT
CGGTYKGTTT	MEME-2	NZ_JBEYBN010000039.1	46224	46233	-	13.0128	1.55e-05	1	TCGTCGGTTT
CGGTYKGTTT	MEME-2	NZ_JBEYBN010000039.1	46290	46299	-	13.0128	1.55e-05	1	TCGTCGGTTT
CGGTYKGTTT	MEME-2	NZ_JBEYBN010000039.1	46356	46365	-	13.0128	1.55e-05	1	TCGTCGGTTT
CGGTYKGTTT	MEME-2	NZ_JBEYBN010000019.1	61053	61062	+	13.0128	1.55e-05	1	TCGTCGGTTT
CGGTYKGTTT	MEME-2	NZ_JBEYBN010000044.1	67983	67992	+	13.0128	1.55e-05	1	TCGTCGGTTT
CGGTYKGTTT	MEME-2	NZ_JBEYBN010000006.1	86021	86030	+	13.0128	1.55e-05	1	TCGTCGGTTT
RAACSGRMCRTGCGGTTTGTT	MEME-1	NZ_JBEYBN010000035.1	1360	1380	+	-0.305556	1.56e-05	0.617	CAACCGGCCGAGCCGTACGGC
RAACSGRMCRTGCGGTTTGTT	MEME-1	NZ_JBEYBN010000001.1	86994	87014	+	-0.305556	1.56e-05	0.617	AATCGGGTGGTGCCGTTCGTT
RAACSGRMCRTGCGGTTTGTT	MEME-1	NZ_JBEYBN010000012.1	89486	89506	+	-0.305556	1.56e-05	0.617	GAGCCGCTCATGCCGCTCGGT
WSCYGTTCKT	MEME-3	NZ_JBEYBN010000040.1	6074	6083	+	13.5195	1.56e-05	0.219	ACCTGTTCTG
WSCYGTTCKT	MEME-3	NZ_JBEYBN010000123.1	9717	9726	-	13.5195	1.56e-05	0.219	ACCTGTTCTG
WSCYGTTCKT	MEME-3	NZ_JBEYBN010000026.1	9945	9954	+	13.5195	1.56e-05	0.219	ACCTGTTCTG
WSCYGTTCKT	MEME-3	NZ_JBEYBN010000028.1	23814	23823	+	13.5195	1.56e-05	0.219	ACCTGTTCTG
WSCYGTTCKT	MEME-3	NZ_JBEYBN010000032.1	31126	31135	+	13.5195	1.56e-05	0.219	ACCTGTTCTG
WSCYGTTCKT	MEME-3	NZ_JBEYBN010000074.1	32340	32349	-	13.5195	1.56e-05	0.219	ACCTGTTCTG
WSCYGTTCKT	MEME-3	NZ_JBEYBN010000019.1	32548	32557	+	13.5195	1.56e-05	0.219	ACCTGTTCTG
WSCYGTTCKT	MEME-3	NZ_JBEYBN010000002.1	41204	41213	+	13.5195	1.56e-05	0.219	ACCTGTTCTG
WSCYGTTCKT	MEME-3	NZ_JBEYBN010000055.1	47670	47679	-	13.5195	1.56e-05	0.219	ACCTGTTCTG
WSCYGTTCKT	MEME-3	NZ_JBEYBN010000033.1	48727	48736	+	13.5195	1.56e-05	0.219	ACCTGTTCTG
WSCYGTTCKT	MEME-3	NZ_JBEYBN010000022.1	63087	63096	+	13.5195	1.56e-05	0.219	ACCTGTTCTG
WSCYGTTCKT	MEME-3	NZ_JBEYBN010000043.1	69464	69473	-	13.5195	1.56e-05	0.219	ACCTGTTCTG
WSCYGTTCKT	MEME-3	NZ_JBEYBN010000040.1	70329	70338	+	13.5195	1.56e-05	0.219	ACCTGTTCTG
WSCYGTTCKT	MEME-3	NZ_JBEYBN010000012.1	93367	93376	-	13.5195	1.56e-05	0.219	ACCTGTTCTG
WSCYGTTCKT	MEME-3	NZ_JBEYBN010000010.1	129713	129722	+	13.5195	1.56e-05	0.219	ACCTGTTCTG
RAACSGRMCRTGCGGTTTGTT	MEME-1	NZ_JBEYBN010000048.1	56701	56721	+	-0.319444	1.56e-05	0.617	GTGCCCGCCGGGCGGTATCTC
RAACSGRMCRTGCGGTTTGTT	MEME-1	NZ_JBEYBN010000020.1	109997	110017	-	-0.319444	1.56e-05	0.617	GAGCCGGACGCGCCCTTCGTC
RAACSGRMCRTGCGGTTTGTT	MEME-1	NZ_JBEYBN010000129.1	5474	5494	-	-0.333333	1.57e-05	0.617	GAGCGGGCGGTGCCGTTCATC
RAACSGRMCRTGCGGTTTGTT	MEME-1	NZ_JBEYBN010000002.1	280901	280921	-	-0.333333	1.57e-05	0.617	GTGCGGGCCGTGCTGTCGGTC
RAACSGRMCRTGCGGTTTGTT	MEME-1	NZ_JBEYBN010000090.1	4560	4580	-	-0.347222	1.58e-05	0.617	GAACCTGCCATGCCGTACAGC
RAACSGRMCRTGCGGTTTGTT	MEME-1	NZ_JBEYBN010000083.1	17629	17649	-	-0.347222	1.58e-05	0.617	GTGCAGCGCAGGCGGGTTGGA
RAACSGRMCRTGCGGTTTGTT	MEME-1	NZ_JBEYBN010000021.1	24286	24306	+	-0.361111	1.58e-05	0.617	AACCGGAACATCCTGTTCAAC
RAACSGRMCRTGCGGTTTGTT	MEME-1	NZ_JBEYBN010000068.1	28909	28929	+	-0.361111	1.58e-05	0.617	AAACCGGTCAGCCCGTCCTGC
RAACSGRMCRTGCGGTTTGTT	MEME-1	NZ_JBEYBN010000006.1	47810	47830	-	-0.375	1.59e-05	0.617	GAGCGGATCGCCCGGTACGGC
RAACSGRMCRTGCGGTTTGTT	MEME-1	NZ_JBEYBN010000002.1	85145	85165	+	-0.375	1.59e-05	0.617	GAGCGGAATACTCGGTACGAG
RAACSGRMCRTGCGGTTTGTT	MEME-1	NZ_JBEYBN010000018.1	9858	9878	-	-0.388889	1.59e-05	0.617	GTTCCGTCCGTGCCGTCTTTC
RAACSGRMCRTGCGGTTTGTT	MEME-1	NZ_JBEYBN010000013.1	114641	114661	-	-0.388889	1.59e-05	0.617	GTACCGCACGAGCGGCAGGTT
RAACSGRMCRTGCGGTTTGTT	MEME-1	NZ_JBEYBN010000020.1	9581	9601	+	-0.402778	1.6e-05	0.617	GAGCGGAGTGATCGGCTCCTT
RAACSGRMCRTGCGGTTTGTT	MEME-1	NZ_JBEYBN010000031.1	61742	61762	-	-0.402778	1.6e-05	0.617	GTACCGCACGATCGGCACGGA
RAACSGRMCRTGCGGTTTGTT	MEME-1	NZ_JBEYBN010000033.1	80009	80029	+	-0.402778	1.6e-05	0.617	GAACGGGCCGCCGTGTTCGAT
RAACSGRMCRTGCGGTTTGTT	MEME-1	NZ_JBEYBN010000080.1	30733	30753	+	-0.416667	1.6e-05	0.617	GAACACGCTGAGCGGGTCGTT
RAACSGRMCRTGCGGTTTGTT	MEME-1	NZ_JBEYBN010000045.1	46240	46260	+	-0.416667	1.6e-05	0.617	GTGCGATGCGTGCTGTGTGGT
RAACSGRMCRTGCGGTTTGTT	MEME-1	NZ_JBEYBN010000100.1	18457	18477	-	-0.430556	1.61e-05	0.617	GAGCCGCGCGGGCGGTTCATG
RAACSGRMCRTGCGGTTTGTT	MEME-1	NZ_JBEYBN010000114.1	5313	5333	+	-0.444444	1.61e-05	0.617	GTGCGGGACGTCCGGGATGTC
RAACSGRMCRTGCGGTTTGTT	MEME-1	NZ_JBEYBN010000048.1	52185	52205	-	-0.472222	1.62e-05	0.617	GATCAGGCCATGCCGTCCGGA
RAACSGRMCRTGCGGTTTGTT	MEME-1	NZ_JBEYBN010000058.1	4748	4768	+	-0.486111	1.63e-05	0.617	GTGCCGACCGTGCGGTTGATG
RAACSGRMCRTGCGGTTTGTT	MEME-1	NZ_JBEYBN010000034.1	78990	79010	+	-0.486111	1.63e-05	0.617	AAGCAGCCCGTCCGGTTTCAG
RAACSGRMCRTGCGGTTTGTT	MEME-1	NZ_JBEYBN010000004.1	191328	191348	-	-0.5	1.63e-05	0.617	GAACAGGCTCTGCCGCTTGAT
CGGTYKGTTT	MEME-2	NZ_JBEYBN010000072.1	10467	10476	-	12.9744	1.64e-05	1	CCGTCGGTAT
CGGTYKGTTT	MEME-2	NZ_JBEYBN010000071.1	30342	30351	-	12.9744	1.64e-05	1	CCGTCGGTAT
CGGTYKGTTT	MEME-2	NZ_JBEYBN010000011.1	44703	44712	+	12.9744	1.64e-05	1	CCGTCGGTAT
CGGTYKGTTT	MEME-2	NZ_JBEYBN010000019.1	51662	51671	-	12.9744	1.64e-05	1	CCGTCGGTAT
CGGTYKGTTT	MEME-2	NZ_JBEYBN010000004.1	55139	55148	-	12.9744	1.64e-05	1	CCGTCGGTAT
CGGTYKGTTT	MEME-2	NZ_JBEYBN010000014.1	64529	64538	-	12.9744	1.64e-05	1	CCGTCGGTAT
CGGTYKGTTT	MEME-2	NZ_JBEYBN010000001.1	72518	72527	+	12.9744	1.64e-05	1	CCGTCGGTAT
CGGTYKGTTT	MEME-2	NZ_JBEYBN010000006.1	104894	104903	-	12.9744	1.64e-05	1	CCGTCGGTAT
CGGTYKGTTT	MEME-2	NZ_JBEYBN010000019.1	110583	110592	-	12.9744	1.64e-05	1	CCGTCGGTAT
RAACSGRMCRTGCGGTTTGTT	MEME-1	NZ_JBEYBN010000043.1	30711	30731	+	-0.513889	1.64e-05	0.617	AGGCCGACCGCGCGGTCTCGT
RAACSGRMCRTGCGGTTTGTT	MEME-1	NZ_JBEYBN010000006.1	126841	126861	+	-0.513889	1.64e-05	0.617	GAACCGAAGGTGCTGCTCTTC
RAACSGRMCRTGCGGTTTGTT	MEME-1	NZ_JBEYBN010000086.1	4264	4284	+	-0.527778	1.65e-05	0.617	GTACGAGGAGGGCGGTTTCGA
RAACSGRMCRTGCGGTTTGTT	MEME-1	NZ_JBEYBN010000026.1	65091	65111	+	-0.527778	1.65e-05	0.617	GTACCGCACGATCTCCTTGTA
RAACSGRMCRTGCGGTTTGTT	MEME-1	NZ_JBEYBN010000013.1	155339	155359	-	-0.527778	1.65e-05	0.617	AAACAGTGAGAGCGGTGTTGT
WSCYGTTCKT	MEME-3	NZ_JBEYBN010000028.1	854	863	+	13.4545	1.65e-05	0.219	AGCCGTTCGT
WSCYGTTCKT	MEME-3	NZ_JBEYBN010000135.1	925	934	-	13.4545	1.65e-05	0.219	AGCCGTTCGT
WSCYGTTCKT	MEME-3	NZ_JBEYBN010000130.1	2542	2551	+	13.4545	1.65e-05	0.219	AGCCGTTCGT
WSCYGTTCKT	MEME-3	NZ_JBEYBN010000159.1	2967	2976	-	13.4545	1.65e-05	0.219	AGCCGTTCGT
WSCYGTTCKT	MEME-3	NZ_JBEYBN010000071.1	3227	3236	-	13.4545	1.65e-05	0.219	AGCCGTTCGT
WSCYGTTCKT	MEME-3	NZ_JBEYBN010000132.1	3245	3254	+	13.4545	1.65e-05	0.219	AGCCGTTCGT
WSCYGTTCKT	MEME-3	NZ_JBEYBN010000105.1	4200	4209	-	13.4545	1.65e-05	0.219	AGCCGTTCGT
WSCYGTTCKT	MEME-3	NZ_JBEYBN010000101.1	6478	6487	-	13.4545	1.65e-05	0.219	AGCCGTTCGT
WSCYGTTCKT	MEME-3	NZ_JBEYBN010000103.1	8295	8304	+	13.4545	1.65e-05	0.219	AGCCGTTCGT
WSCYGTTCKT	MEME-3	NZ_JBEYBN010000122.1	9056	9065	-	13.4545	1.65e-05	0.219	AGCCGTTCGT
WSCYGTTCKT	MEME-3	NZ_JBEYBN010000054.1	9298	9307	-	13.4545	1.65e-05	0.219	AGCCGTTCGT
WSCYGTTCKT	MEME-3	NZ_JBEYBN010000102.1	10122	10131	+	13.4545	1.65e-05	0.219	AGCCGTTCGT
WSCYGTTCKT	MEME-3	NZ_JBEYBN010000134.1	10854	10863	+	13.4545	1.65e-05	0.219	AGCCGTTCGT
WSCYGTTCKT	MEME-3	NZ_JBEYBN010000012.1	11404	11413	-	13.4545	1.65e-05	0.219	AGCCGTTCGT
WSCYGTTCKT	MEME-3	NZ_JBEYBN010000033.1	12064	12073	-	13.4545	1.65e-05	0.219	AGCCGTTCGT
WSCYGTTCKT	MEME-3	NZ_JBEYBN010000134.1	12536	12545	-	13.4545	1.65e-05	0.219	AGCCGTTCGT
WSCYGTTCKT	MEME-3	NZ_JBEYBN010000081.1	18485	18494	+	13.4545	1.65e-05	0.219	AGCCGTTCGT
WSCYGTTCKT	MEME-3	NZ_JBEYBN010000092.1	19325	19334	+	13.4545	1.65e-05	0.219	AGCCGTTCGT
WSCYGTTCKT	MEME-3	NZ_JBEYBN010000007.1	21231	21240	+	13.4545	1.65e-05	0.219	AGCCGTTCGT
WSCYGTTCKT	MEME-3	NZ_JBEYBN010000068.1	21333	21342	+	13.4545	1.65e-05	0.219	AGCCGTTCGT
WSCYGTTCKT	MEME-3	NZ_JBEYBN010000069.1	22351	22360	+	13.4545	1.65e-05	0.219	AGCCGTTCGT
WSCYGTTCKT	MEME-3	NZ_JBEYBN010000003.1	23039	23048	+	13.4545	1.65e-05	0.219	AGCCGTTCGT
WSCYGTTCKT	MEME-3	NZ_JBEYBN010000014.1	25481	25490	-	13.4545	1.65e-05	0.219	AGCCGTTCGT
WSCYGTTCKT	MEME-3	NZ_JBEYBN010000043.1	26441	26450	-	13.4545	1.65e-05	0.219	AGCCGTTCGT
WSCYGTTCKT	MEME-3	NZ_JBEYBN010000002.1	26750	26759	-	13.4545	1.65e-05	0.219	AGCCGTTCGT
WSCYGTTCKT	MEME-3	NZ_JBEYBN010000058.1	28346	28355	-	13.4545	1.65e-05	0.219	AGCCGTTCGT
WSCYGTTCKT	MEME-3	NZ_JBEYBN010000030.1	28691	28700	-	13.4545	1.65e-05	0.219	AGCCGTTCGT
WSCYGTTCKT	MEME-3	NZ_JBEYBN010000084.1	29478	29487	+	13.4545	1.65e-05	0.219	AGCCGTTCGT
WSCYGTTCKT	MEME-3	NZ_JBEYBN010000066.1	30215	30224	+	13.4545	1.65e-05	0.219	AGCCGTTCGT
WSCYGTTCKT	MEME-3	NZ_JBEYBN010000070.1	31186	31195	-	13.4545	1.65e-05	0.219	AGCCGTTCGT
WSCYGTTCKT	MEME-3	NZ_JBEYBN010000026.1	31529	31538	+	13.4545	1.65e-05	0.219	AGCCGTTCGT
WSCYGTTCKT	MEME-3	NZ_JBEYBN010000065.1	32272	32281	-	13.4545	1.65e-05	0.219	AGCCGTTCGT
WSCYGTTCKT	MEME-3	NZ_JBEYBN010000023.1	32630	32639	-	13.4545	1.65e-05	0.219	AGCCGTTCGT
WSCYGTTCKT	MEME-3	NZ_JBEYBN010000054.1	33074	33083	+	13.4545	1.65e-05	0.219	AGCCGTTCGT
WSCYGTTCKT	MEME-3	NZ_JBEYBN010000001.1	34383	34392	-	13.4545	1.65e-05	0.219	AGCCGTTCGT
WSCYGTTCKT	MEME-3	NZ_JBEYBN010000037.1	34472	34481	-	13.4545	1.65e-05	0.219	AGCCGTTCGT
WSCYGTTCKT	MEME-3	NZ_JBEYBN010000008.1	37581	37590	+	13.4545	1.65e-05	0.219	AGCCGTTCGT
WSCYGTTCKT	MEME-3	NZ_JBEYBN010000017.1	39172	39181	+	13.4545	1.65e-05	0.219	AGCCGTTCGT
WSCYGTTCKT	MEME-3	NZ_JBEYBN010000013.1	40402	40411	-	13.4545	1.65e-05	0.219	AGCCGTTCGT
WSCYGTTCKT	MEME-3	NZ_JBEYBN010000070.1	40705	40714	+	13.4545	1.65e-05	0.219	AGCCGTTCGT
WSCYGTTCKT	MEME-3	NZ_JBEYBN010000004.1	41212	41221	-	13.4545	1.65e-05	0.219	AGCCGTTCGT
WSCYGTTCKT	MEME-3	NZ_JBEYBN010000016.1	45154	45163	-	13.4545	1.65e-05	0.219	AGCCGTTCGT
WSCYGTTCKT	MEME-3	NZ_JBEYBN010000048.1	49226	49235	-	13.4545	1.65e-05	0.219	AGCCGTTCGT
WSCYGTTCKT	MEME-3	NZ_JBEYBN010000021.1	53562	53571	+	13.4545	1.65e-05	0.219	AGCCGTTCGT
WSCYGTTCKT	MEME-3	NZ_JBEYBN010000027.1	57112	57121	+	13.4545	1.65e-05	0.219	AGCCGTTCGT
WSCYGTTCKT	MEME-3	NZ_JBEYBN010000011.1	63569	63578	-	13.4545	1.65e-05	0.219	AGCCGTTCGT
WSCYGTTCKT	MEME-3	NZ_JBEYBN010000020.1	65123	65132	+	13.4545	1.65e-05	0.219	AGCCGTTCGT
WSCYGTTCKT	MEME-3	NZ_JBEYBN010000045.1	70777	70786	-	13.4545	1.65e-05	0.219	AGCCGTTCGT
WSCYGTTCKT	MEME-3	NZ_JBEYBN010000008.1	75317	75326	-	13.4545	1.65e-05	0.219	AGCCGTTCGT
WSCYGTTCKT	MEME-3	NZ_JBEYBN010000032.1	75966	75975	+	13.4545	1.65e-05	0.219	AGCCGTTCGT
WSCYGTTCKT	MEME-3	NZ_JBEYBN010000002.1	77540	77549	+	13.4545	1.65e-05	0.219	AGCCGTTCGT
WSCYGTTCKT	MEME-3	NZ_JBEYBN010000003.1	80850	80859	-	13.4545	1.65e-05	0.219	AGCCGTTCGT
WSCYGTTCKT	MEME-3	NZ_JBEYBN010000010.1	83155	83164	+	13.4545	1.65e-05	0.219	AGCCGTTCGT
WSCYGTTCKT	MEME-3	NZ_JBEYBN010000002.1	85515	85524	+	13.4545	1.65e-05	0.219	AGCCGTTCGT
WSCYGTTCKT	MEME-3	NZ_JBEYBN010000014.1	85904	85913	-	13.4545	1.65e-05	0.219	AGCCGTTCGT
WSCYGTTCKT	MEME-3	NZ_JBEYBN010000008.1	86361	86370	-	13.4545	1.65e-05	0.219	AGCCGTTCGT
WSCYGTTCKT	MEME-3	NZ_JBEYBN010000019.1	90321	90330	-	13.4545	1.65e-05	0.219	AGCCGTTCGT
WSCYGTTCKT	MEME-3	NZ_JBEYBN010000020.1	92407	92416	-	13.4545	1.65e-05	0.219	AGCCGTTCGT
WSCYGTTCKT	MEME-3	NZ_JBEYBN010000025.1	97326	97335	-	13.4545	1.65e-05	0.219	AGCCGTTCGT
WSCYGTTCKT	MEME-3	NZ_JBEYBN010000018.1	98313	98322	-	13.4545	1.65e-05	0.219	AGCCGTTCGT
WSCYGTTCKT	MEME-3	NZ_JBEYBN010000014.1	100495	100504	-	13.4545	1.65e-05	0.219	AGCCGTTCGT
WSCYGTTCKT	MEME-3	NZ_JBEYBN010000008.1	101830	101839	-	13.4545	1.65e-05	0.219	AGCCGTTCGT
WSCYGTTCKT	MEME-3	NZ_JBEYBN010000020.1	109788	109797	+	13.4545	1.65e-05	0.219	AGCCGTTCGT
WSCYGTTCKT	MEME-3	NZ_JBEYBN010000009.1	113119	113128	-	13.4545	1.65e-05	0.219	AGCCGTTCGT
WSCYGTTCKT	MEME-3	NZ_JBEYBN010000002.1	119600	119609	-	13.4545	1.65e-05	0.219	AGCCGTTCGT
WSCYGTTCKT	MEME-3	NZ_JBEYBN010000005.1	130465	130474	+	13.4545	1.65e-05	0.219	AGCCGTTCGT
WSCYGTTCKT	MEME-3	NZ_JBEYBN010000015.1	154816	154825	-	13.4545	1.65e-05	0.219	AGCCGTTCGT
WSCYGTTCKT	MEME-3	NZ_JBEYBN010000013.1	160380	160389	-	13.4545	1.65e-05	0.219	AGCCGTTCGT
WSCYGTTCKT	MEME-3	NZ_JBEYBN010000006.1	165115	165124	+	13.4545	1.65e-05	0.219	AGCCGTTCGT
WSCYGTTCKT	MEME-3	NZ_JBEYBN010000007.1	179600	179609	-	13.4545	1.65e-05	0.219	AGCCGTTCGT
WSCYGTTCKT	MEME-3	NZ_JBEYBN010000002.1	220291	220300	+	13.4545	1.65e-05	0.219	AGCCGTTCGT
WSCYGTTCKT	MEME-3	NZ_JBEYBN010000001.1	266897	266906	+	13.4545	1.65e-05	0.219	AGCCGTTCGT
WSCYGTTCKT	MEME-3	NZ_JBEYBN010000001.1	338369	338378	+	13.4545	1.65e-05	0.219	AGCCGTTCGT
RAACSGRMCRTGCGGTTTGTT	MEME-1	NZ_JBEYBN010000013.1	114731	114751	-	-0.541667	1.65e-05	0.617	GAACCGGTCGATCGCCTTGAT
RAACSGRMCRTGCGGTTTGTT	MEME-1	NZ_JBEYBN010000124.1	3330	3350	+	-0.555556	1.66e-05	0.617	GAACGGGAAATCCGGTGTGAT
RAACSGRMCRTGCGGTTTGTT	MEME-1	NZ_JBEYBN010000107.1	13126	13146	+	-0.555556	1.66e-05	0.617	GTGCTGGCCGATCGGTTCCGT
RAACSGRMCRTGCGGTTTGTT	MEME-1	NZ_JBEYBN010000002.1	42964	42984	+	-0.569444	1.66e-05	0.617	GTGCGGGACGGGCGGATCGTC
RAACSGRMCRTGCGGTTTGTT	MEME-1	NZ_JBEYBN010000014.1	7358	7378	+	-0.583333	1.67e-05	0.617	GCACATACCACGCGGTATGTC
RAACSGRMCRTGCGGTTTGTT	MEME-1	NZ_JBEYBN010000040.1	33480	33500	+	-0.583333	1.67e-05	0.617	GTGCCGGGCGTGCGGGTCGTC
WSCYGTTCKT	MEME-3	NZ_JBEYBN010000055.1	18072	18081	-	13.4286	1.67e-05	0.222	ACCTGTTTTG
WSCYGTTCKT	MEME-3	NZ_JBEYBN010000032.1	27029	27038	-	13.4286	1.67e-05	0.222	ACTTGTTCGT
WSCYGTTCKT	MEME-3	NZ_JBEYBN010000047.1	34512	34521	-	13.4286	1.67e-05	0.222	ACTTGTTCGT
WSCYGTTCKT	MEME-3	NZ_JBEYBN010000073.1	42963	42972	+	13.4286	1.67e-05	0.222	ACTTGTTCGT
WSCYGTTCKT	MEME-3	NZ_JBEYBN010000010.1	80789	80798	-	13.4286	1.67e-05	0.222	ACTTGTTCGT
WSCYGTTCKT	MEME-3	NZ_JBEYBN010000003.1	195607	195616	+	13.4286	1.67e-05	0.222	ACTTGTTCGT
RAACSGRMCRTGCGGTTTGTT	MEME-1	NZ_JBEYBN010000028.1	6044	6064	-	-0.597222	1.67e-05	0.617	GTGCCGGGCGTGCCGGTTCGT
RAACSGRMCRTGCGGTTTGTT	MEME-1	NZ_JBEYBN010000007.1	14601	14621	+	-0.597222	1.67e-05	0.617	GTGCCGAACAGGCCGGTCTTC
RAACSGRMCRTGCGGTTTGTT	MEME-1	NZ_JBEYBN010000021.1	26450	26470	-	-0.597222	1.67e-05	0.617	AAACCGCGCATGCGGGTCGTG
RAACSGRMCRTGCGGTTTGTT	MEME-1	NZ_JBEYBN010000013.1	3903	3923	+	-0.611111	1.68e-05	0.617	CTGCCGGACGAGCCGTTCGAA
RAACSGRMCRTGCGGTTTGTT	MEME-1	NZ_JBEYBN010000073.1	11862	11882	+	-0.611111	1.68e-05	0.617	GAGCAGATCAGTCGCTTTCAC
RAACSGRMCRTGCGGTTTGTT	MEME-1	NZ_JBEYBN010000006.1	44302	44322	-	-0.625	1.69e-05	0.617	GGACAGGGCTATCCGTTTTTA
RAACSGRMCRTGCGGTTTGTT	MEME-1	NZ_JBEYBN010000055.1	50408	50428	-	-0.625	1.69e-05	0.617	GTACGGGGCGTTCTGGCTGAA
CGGTYKGTTT	MEME-2	NZ_JBEYBN010000075.1	16070	16079	+	12.8974	1.69e-05	1	CGGTTTGAAT
RAACSGRMCRTGCGGTTTGTT	MEME-1	NZ_JBEYBN010000033.1	65319	65339	-	-0.652778	1.7e-05	0.617	CAGCGGACCGGGCGGTTCGGC
RAACSGRMCRTGCGGTTTGTT	MEME-1	NZ_JBEYBN010000038.1	83306	83326	-	-0.652778	1.7e-05	0.617	GATCCGGACGGGCCGTTCGGC
RAACSGRMCRTGCGGTTTGTT	MEME-1	NZ_JBEYBN010000004.1	193572	193592	-	-0.652778	1.7e-05	0.617	GAGCAGGCTGTTCGGGACGTC
CGGTYKGTTT	MEME-2	NZ_JBEYBN010000132.1	11244	11253	+	12.8846	1.7e-05	1	TCGTCTGTAT
WSCYGTTCKT	MEME-3	NZ_JBEYBN010000064.1	3298	3307	-	13.3766	1.71e-05	0.224	ACCGGTTCTT
WSCYGTTCKT	MEME-3	NZ_JBEYBN010000135.1	5961	5970	-	13.3766	1.71e-05	0.224	ACCGGTTCTT
WSCYGTTCKT	MEME-3	NZ_JBEYBN010000022.1	15398	15407	+	13.3766	1.71e-05	0.224	ACCGGTTCTT
WSCYGTTCKT	MEME-3	NZ_JBEYBN010000097.1	18909	18918	-	13.3766	1.71e-05	0.224	ACCGGTTCTT
WSCYGTTCKT	MEME-3	NZ_JBEYBN010000051.1	19926	19935	+	13.3766	1.71e-05	0.224	ACCGGTTCTT
WSCYGTTCKT	MEME-3	NZ_JBEYBN010000094.1	24862	24871	+	13.3766	1.71e-05	0.224	ACCGGTTCTT
WSCYGTTCKT	MEME-3	NZ_JBEYBN010000026.1	25277	25286	-	13.3766	1.71e-05	0.224	ACCGGTTCTT
WSCYGTTCKT	MEME-3	NZ_JBEYBN010000094.1	26818	26827	+	13.3766	1.71e-05	0.224	ACCGGTTCTT
WSCYGTTCKT	MEME-3	NZ_JBEYBN010000024.1	85636	85645	+	13.3766	1.71e-05	0.224	ACCGGTTCTT
WSCYGTTCKT	MEME-3	NZ_JBEYBN010000009.1	97092	97101	-	13.3766	1.71e-05	0.224	ACCGGTTCTT
WSCYGTTCKT	MEME-3	NZ_JBEYBN010000009.1	101313	101322	-	13.3766	1.71e-05	0.224	ACCGGTTCTT
WSCYGTTCKT	MEME-3	NZ_JBEYBN010000001.1	235399	235408	+	13.3766	1.71e-05	0.224	ACCGGTTCTT
RAACSGRMCRTGCGGTTTGTT	MEME-1	NZ_JBEYBN010000034.1	40143	40163	+	-0.694444	1.71e-05	0.617	GAGCGGGACACTCGGTCAGGA
RAACSGRMCRTGCGGTTTGTT	MEME-1	NZ_JBEYBN010000043.1	52539	52559	+	-0.694444	1.71e-05	0.617	ATGCCGTTCATGTCGTTCTTC
RAACSGRMCRTGCGGTTTGTT	MEME-1	NZ_JBEYBN010000005.1	20967	20987	+	-0.708333	1.72e-05	0.617	GAACGGGACGCCCTGCTTGAC
RAACSGRMCRTGCGGTTTGTT	MEME-1	NZ_JBEYBN010000055.1	37149	37169	-	-0.708333	1.72e-05	0.617	GAACAGGATGCGCGGCTGCTT
RAACSGRMCRTGCGGTTTGTT	MEME-1	NZ_JBEYBN010000039.1	9345	9365	-	-0.722222	1.73e-05	0.617	GTACGGGATGGGCAGTTCGAC
RAACSGRMCRTGCGGTTTGTT	MEME-1	NZ_JBEYBN010000088.1	15859	15879	+	-0.722222	1.73e-05	0.617	GTTCGGCACGGGCGGTTCCGT
RAACSGRMCRTGCGGTTTGTT	MEME-1	NZ_JBEYBN010000006.1	179819	179839	-	-0.722222	1.73e-05	0.617	GTACGACACCGCCGGTTTCTA
RAACSGRMCRTGCGGTTTGTT	MEME-1	NZ_JBEYBN010000148.1	7726	7746	-	-0.736111	1.73e-05	0.617	GTAGGGGCTGAGCCGTTCGAA
RAACSGRMCRTGCGGTTTGTT	MEME-1	NZ_JBEYBN010000110.1	13041	13061	+	-0.736111	1.73e-05	0.617	GAGCGGCATGTGCTGTCCGTG
RAACSGRMCRTGCGGTTTGTT	MEME-1	NZ_JBEYBN010000074.1	20817	20837	+	-0.736111	1.73e-05	0.617	ATGCGGGACACCCGGTACGTG
RAACSGRMCRTGCGGTTTGTT	MEME-1	NZ_JBEYBN010000010.1	64934	64954	-	-0.736111	1.73e-05	0.617	ACACGGGGTGAGCGGTCCCTT
RAACSGRMCRTGCGGTTTGTT	MEME-1	NZ_JBEYBN010000022.1	101520	101540	-	-0.736111	1.73e-05	0.617	GAGCCGTGCACGCGGTCTCAC
RAACSGRMCRTGCGGTTTGTT	MEME-1	NZ_JBEYBN010000006.1	83238	83258	+	-0.75	1.74e-05	0.617	GTGCAGAGCGGCCTGTTCGGC
WSCYGTTCKT	MEME-3	NZ_JBEYBN010000089.1	1791	1800	-	13.3636	1.74e-05	0.228	AGCCGTTTGT
WSCYGTTCKT	MEME-3	NZ_JBEYBN010000041.1	41901	41910	-	13.3636	1.74e-05	0.228	AGCCGTTTGT
WSCYGTTCKT	MEME-3	NZ_JBEYBN010000013.1	66915	66924	-	13.3636	1.74e-05	0.228	AGCCGTTTGT
WSCYGTTCKT	MEME-3	NZ_JBEYBN010000010.1	109221	109230	+	13.3636	1.74e-05	0.228	AGCCGTTTGT
RAACSGRMCRTGCGGTTTGTT	MEME-1	NZ_JBEYBN010000035.1	43496	43516	-	-0.763889	1.74e-05	0.617	AAACGGAGCTGTCGGTTCGCT
RAACSGRMCRTGCGGTTTGTT	MEME-1	NZ_JBEYBN010000001.1	58746	58766	+	-0.763889	1.74e-05	0.617	GTACTGCACAGGCTGCTTGGT
RAACSGRMCRTGCGGTTTGTT	MEME-1	NZ_JBEYBN010000002.1	264373	264393	+	-0.763889	1.74e-05	0.617	GTGCAGAACACCCTGTTCATG
RAACSGRMCRTGCGGTTTGTT	MEME-1	NZ_JBEYBN010000113.1	3576	3596	-	-0.777778	1.75e-05	0.617	GAACGCAGCGACCGGTACATA
CGGTYKGTTT	MEME-2	NZ_JBEYBN010000074.1	7680	7689	-	12.6154	1.76e-05	1	CCGTTGGTTA
WSCYGTTCKT	MEME-3	NZ_JBEYBN010000033.1	2032	2041	+	13.3377	1.76e-05	0.228	ACTCGTTCTT
WSCYGTTCKT	MEME-3	NZ_JBEYBN010000064.1	3257	3266	+	13.3377	1.76e-05	0.228	ACTCGTTCTT
WSCYGTTCKT	MEME-3	NZ_JBEYBN010000088.1	4223	4232	+	13.3377	1.76e-05	0.228	ACTCGTTCTT
WSCYGTTCKT	MEME-3	NZ_JBEYBN010000087.1	13621	13630	+	13.3377	1.76e-05	0.228	ACTCGTTCTT
WSCYGTTCKT	MEME-3	NZ_JBEYBN010000113.1	21694	21703	-	13.3377	1.76e-05	0.228	ACTCGTTCTT
WSCYGTTCKT	MEME-3	NZ_JBEYBN010000013.1	37061	37070	-	13.3377	1.76e-05	0.228	ACTCGTTCTT
WSCYGTTCKT	MEME-3	NZ_JBEYBN010000036.1	42887	42896	-	13.3377	1.76e-05	0.228	ACTCGTTCTT
WSCYGTTCKT	MEME-3	NZ_JBEYBN010000008.1	49661	49670	-	13.3377	1.76e-05	0.228	ACTCGTTCTT
WSCYGTTCKT	MEME-3	NZ_JBEYBN010000007.1	50266	50275	+	13.3377	1.76e-05	0.228	ACTCGTTCTT
WSCYGTTCKT	MEME-3	NZ_JBEYBN010000001.1	56291	56300	-	13.3377	1.76e-05	0.228	ACTCGTTCTT
WSCYGTTCKT	MEME-3	NZ_JBEYBN010000029.1	60841	60850	+	13.3377	1.76e-05	0.228	ACTCGTTCTT
WSCYGTTCKT	MEME-3	NZ_JBEYBN010000020.1	83701	83710	+	13.3377	1.76e-05	0.228	ACTCGTTCTT
WSCYGTTCKT	MEME-3	NZ_JBEYBN010000021.1	97522	97531	-	13.3377	1.76e-05	0.228	ACTTGTTTGT
WSCYGTTCKT	MEME-3	NZ_JBEYBN010000005.1	112495	112504	-	13.3377	1.76e-05	0.228	ACTCGTTCTT
WSCYGTTCKT	MEME-3	NZ_JBEYBN010000006.1	160940	160949	+	13.3377	1.76e-05	0.228	ACTCGTTCTT
RAACSGRMCRTGCGGTTTGTT	MEME-1	NZ_JBEYBN010000011.1	28539	28559	-	-0.819444	1.77e-05	0.617	GTACGGTCCATGCTGCTCGAC
RAACSGRMCRTGCGGTTTGTT	MEME-1	NZ_JBEYBN010000060.1	32941	32961	-	-0.819444	1.77e-05	0.617	GAGCAGGATGTCCGGGTTCTC
RAACSGRMCRTGCGGTTTGTT	MEME-1	NZ_JBEYBN010000004.1	206748	206768	+	-0.833333	1.77e-05	0.617	GAACCAGCCGGCCGGGTCGTA
RAACSGRMCRTGCGGTTTGTT	MEME-1	NZ_JBEYBN010000004.1	66501	66521	-	-0.847222	1.78e-05	0.617	GAGGGGGACGAGCCGTTCATC
RAACSGRMCRTGCGGTTTGTT	MEME-1	NZ_JBEYBN010000005.1	43018	43038	+	-0.861111	1.78e-05	0.617	GTGCCGGCCGTCCGGTAGTTC
RAACSGRMCRTGCGGTTTGTT	MEME-1	NZ_JBEYBN010000044.1	54757	54777	+	-0.861111	1.78e-05	0.617	GCGCGGACTGGTCCGTACGTT
WSCYGTTCKT	MEME-3	NZ_JBEYBN010000088.1	4816	4825	+	13.3117	1.79e-05	0.23	AGCTGTTCTG
WSCYGTTCKT	MEME-3	NZ_JBEYBN010000123.1	4963	4972	+	13.3117	1.79e-05	0.23	AGCTGTTCTG
WSCYGTTCKT	MEME-3	NZ_JBEYBN010000008.1	25202	25211	-	13.3117	1.79e-05	0.23	AGCTGTTCTG
WSCYGTTCKT	MEME-3	NZ_JBEYBN010000046.1	30583	30592	-	13.3117	1.79e-05	0.23	AGCTGTTCTG
WSCYGTTCKT	MEME-3	NZ_JBEYBN010000036.1	41819	41828	+	13.3117	1.79e-05	0.23	AGCTGTTCTG
WSCYGTTCKT	MEME-3	NZ_JBEYBN010000026.1	43867	43876	-	13.3117	1.79e-05	0.23	AGCTGTTCTG
WSCYGTTCKT	MEME-3	NZ_JBEYBN010000034.1	52655	52664	-	13.3117	1.79e-05	0.23	AGCTGTTCTG
WSCYGTTCKT	MEME-3	NZ_JBEYBN010000009.1	82030	82039	+	13.3117	1.79e-05	0.23	AGCTGTTCTG
WSCYGTTCKT	MEME-3	NZ_JBEYBN010000001.1	127978	127987	-	13.3117	1.79e-05	0.23	AGCTGTTCTG
WSCYGTTCKT	MEME-3	NZ_JBEYBN010000009.1	128645	128654	-	13.3117	1.79e-05	0.23	AGCTGTTCTG
WSCYGTTCKT	MEME-3	NZ_JBEYBN010000017.1	131748	131757	-	13.3117	1.79e-05	0.23	AGCTGTTCTG
WSCYGTTCKT	MEME-3	NZ_JBEYBN010000004.1	171489	171498	-	13.3117	1.79e-05	0.23	AGCTGTTCTG
WSCYGTTCKT	MEME-3	NZ_JBEYBN010000022.1	203	212	+	13.2857	1.8e-05	0.23	ACCGGTTTTT
WSCYGTTCKT	MEME-3	NZ_JBEYBN010000139.1	1885	1894	-	13.2857	1.8e-05	0.23	ACCGGTTTTT
WSCYGTTCKT	MEME-3	NZ_JBEYBN010000110.1	3412	3421	+	13.2857	1.8e-05	0.23	ACCGGTTTTT
RAACSGRMCRTGCGGTTTGTT	MEME-1	NZ_JBEYBN010000005.1	5389	5409	-	-0.902778	1.8e-05	0.617	GAACCGGCAGCTCGGTCTGAC
RAACSGRMCRTGCGGTTTGTT	MEME-1	NZ_JBEYBN010000067.1	26932	26952	+	-0.902778	1.8e-05	0.617	ATACCGAAGGTGCCGCATGTC
RAACSGRMCRTGCGGTTTGTT	MEME-1	NZ_JBEYBN010000023.1	77945	77965	-	-0.902778	1.8e-05	0.617	GAGCCGAGCAGGCCGGTCTGT
RAACSGRMCRTGCGGTTTGTT	MEME-1	NZ_JBEYBN010000014.1	160138	160158	-	-0.902778	1.8e-05	0.617	ATCCGGAGCGACCTGTTCGGT
RAACSGRMCRTGCGGTTTGTT	MEME-1	NZ_JBEYBN010000030.1	50104	50124	+	-0.916667	1.81e-05	0.617	GAACCAGCCGCGCAGTTCGGC
RAACSGRMCRTGCGGTTTGTT	MEME-1	NZ_JBEYBN010000010.1	83320	83340	-	-0.916667	1.81e-05	0.617	GAGCCGTATGTGCCGATCGGT
RAACSGRMCRTGCGGTTTGTT	MEME-1	NZ_JBEYBN010000063.1	24772	24792	-	-0.930556	1.81e-05	0.617	GTACCGGAGATGATGTTCTTC
RAACSGRMCRTGCGGTTTGTT	MEME-1	NZ_JBEYBN010000006.1	36414	36434	-	-0.944444	1.82e-05	0.617	GATCAGAATGAGCGGGATGAT
RAACSGRMCRTGCGGTTTGTT	MEME-1	NZ_JBEYBN010000035.1	37285	37305	+	-0.958333	1.83e-05	0.617	GAGCGGGACCTTCTGGTTGAT
RAACSGRMCRTGCGGTTTGTT	MEME-1	NZ_JBEYBN010000148.1	2688	2708	+	-0.972222	1.83e-05	0.617	GAGCGGACCGGGCGGGACGTC
RAACSGRMCRTGCGGTTTGTT	MEME-1	NZ_JBEYBN010000120.1	10136	10156	-	-0.972222	1.83e-05	0.617	GAACAGGGCGGGCTGGGTGTA
RAACSGRMCRTGCGGTTTGTT	MEME-1	NZ_JBEYBN010000040.1	23241	23261	-	-0.972222	1.83e-05	0.617	GAGCGGGCCGTGCTGGTCTGC
WSCYGTTCKT	MEME-3	NZ_JBEYBN010000052.1	937	946	+	13.2727	1.83e-05	0.23	TCACGTTCGT
WSCYGTTCKT	MEME-3	NZ_JBEYBN010000156.1	3652	3661	+	13.2727	1.83e-05	0.23	TCACGTTCGT
WSCYGTTCKT	MEME-3	NZ_JBEYBN010000124.1	3676	3685	+	13.2727	1.83e-05	0.23	TCACGTTCGT
WSCYGTTCKT	MEME-3	NZ_JBEYBN010000084.1	6709	6718	+	13.2727	1.83e-05	0.23	TCACGTTCGT
WSCYGTTCKT	MEME-3	NZ_JBEYBN010000074.1	13462	13471	+	13.2727	1.83e-05	0.23	TCACGTTCGT
WSCYGTTCKT	MEME-3	NZ_JBEYBN010000109.1	14295	14304	+	13.2727	1.83e-05	0.23	TCACGTTCGT
WSCYGTTCKT	MEME-3	NZ_JBEYBN010000082.1	15447	15456	-	13.2727	1.83e-05	0.23	TCACGTTCGT
WSCYGTTCKT	MEME-3	NZ_JBEYBN010000126.1	15484	15493	+	13.2727	1.83e-05	0.23	TCACGTTCGT
WSCYGTTCKT	MEME-3	NZ_JBEYBN010000022.1	26305	26314	+	13.2727	1.83e-05	0.23	TCACGTTCGT
WSCYGTTCKT	MEME-3	NZ_JBEYBN010000035.1	30071	30080	+	13.2727	1.83e-05	0.23	TCACGTTCGT
WSCYGTTCKT	MEME-3	NZ_JBEYBN010000005.1	36321	36330	-	13.2727	1.83e-05	0.23	TCACGTTCGT
WSCYGTTCKT	MEME-3	NZ_JBEYBN010000057.1	38266	38275	-	13.2727	1.83e-05	0.23	TCACGTTCGT
WSCYGTTCKT	MEME-3	NZ_JBEYBN010000046.1	49110	49119	+	13.2727	1.83e-05	0.23	TCACGTTCGT
WSCYGTTCKT	MEME-3	NZ_JBEYBN010000026.1	58892	58901	+	13.2727	1.83e-05	0.23	TCACGTTCGT
WSCYGTTCKT	MEME-3	NZ_JBEYBN010000017.1	84775	84784	+	13.2727	1.83e-05	0.23	TCACGTTCGT
WSCYGTTCKT	MEME-3	NZ_JBEYBN010000010.1	90739	90748	-	13.2727	1.83e-05	0.23	TCACGTTCGT
WSCYGTTCKT	MEME-3	NZ_JBEYBN010000008.1	113236	113245	-	13.2727	1.83e-05	0.23	TCACGTTCGT
WSCYGTTCKT	MEME-3	NZ_JBEYBN010000011.1	136568	136577	+	13.2727	1.83e-05	0.23	TCACGTTCGT
WSCYGTTCKT	MEME-3	NZ_JBEYBN010000001.1	152515	152524	+	13.2727	1.83e-05	0.23	TCACGTTCGT
WSCYGTTCKT	MEME-3	NZ_JBEYBN010000006.1	159192	159201	-	13.2727	1.83e-05	0.23	TCACGTTCGT
WSCYGTTCKT	MEME-3	NZ_JBEYBN010000001.1	174609	174618	+	13.2727	1.83e-05	0.23	TCACGTTCGT
WSCYGTTCKT	MEME-3	NZ_JBEYBN010000006.1	176780	176789	-	13.2727	1.83e-05	0.23	TCACGTTCGT
WSCYGTTCKT	MEME-3	NZ_JBEYBN010000001.1	183508	183517	-	13.2727	1.83e-05	0.23	TCACGTTCGT
RAACSGRMCRTGCGGTTTGTT	MEME-1	NZ_JBEYBN010000158.1	1122	1142	-	-0.986111	1.84e-05	0.617	GTACGACCTGTTCGGTGCGGT
RAACSGRMCRTGCGGTTTGTT	MEME-1	NZ_JBEYBN010000166.1	1309	1329	+	-0.986111	1.84e-05	0.617	GAGCAGGCCGCGCTGTACGAG
RAACSGRMCRTGCGGTTTGTT	MEME-1	NZ_JBEYBN010000112.1	9092	9112	-	-0.986111	1.84e-05	0.617	GAGCCGACCGTTCTCTTGGGT
RAACSGRMCRTGCGGTTTGTT	MEME-1	NZ_JBEYBN010000076.1	26880	26900	-	-0.986111	1.84e-05	0.617	GAGCCACTCGTCCTGGTTGTA
RAACSGRMCRTGCGGTTTGTT	MEME-1	NZ_JBEYBN010000043.1	52635	52655	+	-0.986111	1.84e-05	0.617	GAGCGGGCCGTGCTGTACCGG
RAACSGRMCRTGCGGTTTGTT	MEME-1	NZ_JBEYBN010000051.1	20743	20763	+	-1	1.85e-05	0.617	GGACCGGCTGTTCGGATCGTT
RAACSGRMCRTGCGGTTTGTT	MEME-1	NZ_JBEYBN010000018.1	89402	89422	-	-1	1.85e-05	0.617	GAGCCGTACGAGGCGTTCGTC
RAACSGRMCRTGCGGTTTGTT	MEME-1	NZ_JBEYBN010000001.1	242229	242249	-	-1.01389	1.85e-05	0.617	AAGCCTGACGAGCTGATCGTT
CGGTYKGTTT	MEME-2	NZ_JBEYBN010000052.1	1041	1050	-	12.5256	1.86e-05	1	CGGCCTGTTT
CGGTYKGTTT	MEME-2	NZ_JBEYBN010000135.1	10496	10505	-	12.5256	1.86e-05	1	CGGCCTGTTT
CGGTYKGTTT	MEME-2	NZ_JBEYBN010000028.1	11769	11778	-	12.5256	1.86e-05	1	CGGCCTGTTT
CGGTYKGTTT	MEME-2	NZ_JBEYBN010000047.1	11845	11854	+	12.5256	1.86e-05	1	CGGCCTGTTT
CGGTYKGTTT	MEME-2	NZ_JBEYBN010000124.1	15310	15319	-	12.5256	1.86e-05	1	CGGCCTGTTT
CGGTYKGTTT	MEME-2	NZ_JBEYBN010000010.1	50903	50912	-	12.5256	1.86e-05	1	CGGCCTGTTT
CGGTYKGTTT	MEME-2	NZ_JBEYBN010000002.1	51765	51774	-	12.5256	1.86e-05	1	CGGCCTGTTT
CGGTYKGTTT	MEME-2	NZ_JBEYBN010000025.1	67922	67931	-	12.5256	1.86e-05	1	TCGTTTGTTA
CGGTYKGTTT	MEME-2	NZ_JBEYBN010000023.1	78092	78101	+	12.5256	1.86e-05	1	CGGCCTGTTT
CGGTYKGTTT	MEME-2	NZ_JBEYBN010000021.1	82807	82816	-	12.5256	1.86e-05	1	CGGCCTGTTT
CGGTYKGTTT	MEME-2	NZ_JBEYBN010000014.1	85972	85981	+	12.5256	1.86e-05	1	CGGCCTGTTT
CGGTYKGTTT	MEME-2	NZ_JBEYBN010000014.1	85988	85997	-	12.5256	1.86e-05	1	CGGCCTGTTT
CGGTYKGTTT	MEME-2	NZ_JBEYBN010000014.1	92747	92756	-	12.5256	1.86e-05	1	CGGCCTGTTT
CGGTYKGTTT	MEME-2	NZ_JBEYBN010000004.1	177725	177734	+	12.5256	1.86e-05	1	CGGCCTGTTT
RAACSGRMCRTGCGGTTTGTT	MEME-1	NZ_JBEYBN010000025.1	17544	17564	+	-1.02778	1.86e-05	0.617	GAGCGGAACGGGCCGTACGGG
RAACSGRMCRTGCGGTTTGTT	MEME-1	NZ_JBEYBN010000027.1	49565	49585	-	-1.02778	1.86e-05	0.617	CAGCGGGCCGTGCCGTTCCTC
RAACSGRMCRTGCGGTTTGTT	MEME-1	NZ_JBEYBN010000023.1	71899	71919	-	-1.02778	1.86e-05	0.617	GAGCCGCCCGACCTGGTTGAT
RAACSGRMCRTGCGGTTTGTT	MEME-1	NZ_JBEYBN010000007.1	123101	123121	+	-1.02778	1.86e-05	0.617	GAGCGGGCTGAGCAGTTCCAT
RAACSGRMCRTGCGGTTTGTT	MEME-1	NZ_JBEYBN010000015.1	19908	19928	-	-1.04167	1.86e-05	0.617	GAGCAGGACGGGCGGTGCCTC
RAACSGRMCRTGCGGTTTGTT	MEME-1	NZ_JBEYBN010000033.1	33635	33655	+	-1.04167	1.86e-05	0.617	GTGCGGATCGGGATGTTCGTC
RAACSGRMCRTGCGGTTTGTT	MEME-1	NZ_JBEYBN010000029.1	43560	43580	-	-1.04167	1.86e-05	0.617	ATGCCGCCCGAGCGGTACTGG
RAACSGRMCRTGCGGTTTGTT	MEME-1	NZ_JBEYBN010000049.1	54287	54307	+	-1.04167	1.86e-05	0.617	AACCGGGCCAGGCGGTCCATC
WSCYGTTCKT	MEME-3	NZ_JBEYBN010000058.1	3746	3755	+	13.2208	1.86e-05	0.23	AGTTGTTCGT
WSCYGTTCKT	MEME-3	NZ_JBEYBN010000037.1	6940	6949	+	13.2208	1.86e-05	0.23	AGTTGTTCGT
WSCYGTTCKT	MEME-3	NZ_JBEYBN010000101.1	13507	13516	+	13.2208	1.86e-05	0.23	AGTTGTTCGT
WSCYGTTCKT	MEME-3	NZ_JBEYBN010000050.1	22434	22443	+	13.2208	1.86e-05	0.23	AGTTGTTCGT
WSCYGTTCKT	MEME-3	NZ_JBEYBN010000051.1	22898	22907	-	13.2208	1.86e-05	0.23	AGTTGTTCGT
WSCYGTTCKT	MEME-3	NZ_JBEYBN010000038.1	41263	41272	-	13.2208	1.86e-05	0.23	AGTTGTTCGT
WSCYGTTCKT	MEME-3	NZ_JBEYBN010000041.1	62420	62429	+	13.2208	1.86e-05	0.23	AGTTGTTCGT
WSCYGTTCKT	MEME-3	NZ_JBEYBN010000032.1	63888	63897	+	13.2208	1.86e-05	0.23	AGTTGTTCGT
WSCYGTTCKT	MEME-3	NZ_JBEYBN010000022.1	65869	65878	-	13.2208	1.86e-05	0.23	AGTTGTTCGT
WSCYGTTCKT	MEME-3	NZ_JBEYBN010000022.1	105050	105059	+	13.2208	1.86e-05	0.23	AGTTGTTCGT
RAACSGRMCRTGCGGTTTGTT	MEME-1	NZ_JBEYBN010000072.1	13751	13771	-	-1.05556	1.87e-05	0.617	GTGCGGCCCGCGCGGTCCATC
RAACSGRMCRTGCGGTTTGTT	MEME-1	NZ_JBEYBN010000012.1	16890	16910	+	-1.05556	1.87e-05	0.617	GTACGAGCCGCTCGGCATCGT
RAACSGRMCRTGCGGTTTGTT	MEME-1	NZ_JBEYBN010000073.1	20365	20385	+	-1.05556	1.87e-05	0.617	GAACGAGACGTGCTGGCCGTC
RAACSGRMCRTGCGGTTTGTT	MEME-1	NZ_JBEYBN010000100.1	26371	26391	+	-1.05556	1.87e-05	0.617	GAAGAGGTCGCTCAGTTCGTT
RAACSGRMCRTGCGGTTTGTT	MEME-1	NZ_JBEYBN010000005.1	80671	80691	-	-1.05556	1.87e-05	0.617	GACCAGCTCGTGCTGTACCTC
RAACSGRMCRTGCGGTTTGTT	MEME-1	NZ_JBEYBN010000112.1	9015	9035	-	-1.06944	1.88e-05	0.617	GCACGGCACGATCCGTACGTC
RAACSGRMCRTGCGGTTTGTT	MEME-1	NZ_JBEYBN010000019.1	58565	58585	-	-1.06944	1.88e-05	0.617	GAACGGGACGTGCTGCACCGC
WSCYGTTCKT	MEME-3	NZ_JBEYBN010000083.1	8621	8630	+	13.1948	1.88e-05	0.23	CCATGTTCTT
WSCYGTTCKT	MEME-3	NZ_JBEYBN010000110.1	8704	8713	-	13.1948	1.88e-05	0.23	CCATGTTCTT
WSCYGTTCKT	MEME-3	NZ_JBEYBN010000044.1	11191	11200	-	13.1948	1.88e-05	0.23	CCATGTTCTT
WSCYGTTCKT	MEME-3	NZ_JBEYBN010000071.1	16890	16899	+	13.1948	1.88e-05	0.23	CCATGTTCTT
WSCYGTTCKT	MEME-3	NZ_JBEYBN010000035.1	24047	24056	+	13.1948	1.88e-05	0.23	CCATGTTCTT
WSCYGTTCKT	MEME-3	NZ_JBEYBN010000003.1	46803	46812	-	13.1948	1.88e-05	0.23	CCATGTTCTT
WSCYGTTCKT	MEME-3	NZ_JBEYBN010000012.1	50469	50478	+	13.1948	1.88e-05	0.23	CCATGTTCTT
WSCYGTTCKT	MEME-3	NZ_JBEYBN010000034.1	70207	70216	-	13.1948	1.88e-05	0.23	CCATGTTCTT
WSCYGTTCKT	MEME-3	NZ_JBEYBN010000010.1	87713	87722	-	13.1948	1.88e-05	0.23	CCATGTTCTT
WSCYGTTCKT	MEME-3	NZ_JBEYBN010000009.1	114111	114120	+	13.1948	1.88e-05	0.23	CCATGTTCTT
WSCYGTTCKT	MEME-3	NZ_JBEYBN010000013.1	130419	130428	-	13.1948	1.88e-05	0.23	CCATGTTCTT
WSCYGTTCKT	MEME-3	NZ_JBEYBN010000008.1	180945	180954	+	13.1948	1.88e-05	0.23	CCATGTTCTT
WSCYGTTCKT	MEME-3	NZ_JBEYBN010000001.1	283464	283473	-	13.1948	1.88e-05	0.23	CCATGTTCTT
CGGTYKGTTT	MEME-2	NZ_JBEYBN010000010.1	79484	79493	-	12.4487	1.88e-05	1	CAGCTTGTTT
RAACSGRMCRTGCGGTTTGTT	MEME-1	NZ_JBEYBN010000042.1	57443	57463	+	-1.08333	1.88e-05	0.617	AAGCCGACCGCGCCGGTCAGT
RAACSGRMCRTGCGGTTTGTT	MEME-1	NZ_JBEYBN010000003.1	42578	42598	+	-1.09722	1.89e-05	0.617	GGGCAGGCCGCGCGGGTTGTT
RAACSGRMCRTGCGGTTTGTT	MEME-1	NZ_JBEYBN010000038.1	83309	83329	+	-1.09722	1.89e-05	0.617	GAACGGCCCGTCCGGATCGTC
RAACSGRMCRTGCGGTTTGTT	MEME-1	NZ_JBEYBN010000019.1	111158	111178	+	-1.09722	1.89e-05	0.617	AAGGGGATCAGTAGGTTTTGT
RAACSGRMCRTGCGGTTTGTT	MEME-1	NZ_JBEYBN010000003.1	62440	62460	+	-1.11111	1.9e-05	0.617	GAAGGCGCTGATCGGTTTGTC
RAACSGRMCRTGCGGTTTGTT	MEME-1	NZ_JBEYBN010000019.1	80612	80632	-	-1.11111	1.9e-05	0.617	GAGCAGGCCGGGCGGATCATC
CGGTYKGTTT	MEME-2	NZ_JBEYBN010000082.1	25313	25322	-	12.3974	1.9e-05	1	CCGTTTGATT
CGGTYKGTTT	MEME-2	NZ_JBEYBN010000051.1	45341	45350	-	12.3974	1.9e-05	1	CCGTTTGATT
RAACSGRMCRTGCGGTTTGTT	MEME-1	NZ_JBEYBN010000019.1	23393	23413	-	-1.125	1.9e-05	0.618	GAACCGGTCGTCGGGTATGTG
RAACSGRMCRTGCGGTTTGTT	MEME-1	NZ_JBEYBN010000054.1	10671	10691	+	-1.13889	1.91e-05	0.619	GTGCACGCCGTGCTGTTCGGC
RAACSGRMCRTGCGGTTTGTT	MEME-1	NZ_JBEYBN010000001.1	70070	70090	-	-1.16667	1.92e-05	0.621	CTGCGGAACATCCTGTACTTC
WSCYGTTCKT	MEME-3	NZ_JBEYBN010000126.1	5842	5851	+	13.1688	1.92e-05	0.23	AGCGGTTCTT
WSCYGTTCKT	MEME-3	NZ_JBEYBN010000126.1	14295	14304	-	13.1688	1.92e-05	0.23	AGCGGTTCTT
WSCYGTTCKT	MEME-3	NZ_JBEYBN010000119.1	16675	16684	-	13.1688	1.92e-05	0.23	AGCGGTTCTT
WSCYGTTCKT	MEME-3	NZ_JBEYBN010000091.1	17869	17878	+	13.1688	1.92e-05	0.23	AGCGGTTCTT
WSCYGTTCKT	MEME-3	NZ_JBEYBN010000074.1	20393	20402	+	13.1688	1.92e-05	0.23	AGCGGTTCTT
WSCYGTTCKT	MEME-3	NZ_JBEYBN010000053.1	22354	22363	+	13.1688	1.92e-05	0.23	AGCGGTTCTT
WSCYGTTCKT	MEME-3	NZ_JBEYBN010000036.1	30976	30985	-	13.1688	1.92e-05	0.23	AGCGGTTCTT
WSCYGTTCKT	MEME-3	NZ_JBEYBN010000044.1	35118	35127	+	13.1688	1.92e-05	0.23	AGCGGTTCTT
WSCYGTTCKT	MEME-3	NZ_JBEYBN010000033.1	39046	39055	+	13.1688	1.92e-05	0.23	AGCGGTTCTT
WSCYGTTCKT	MEME-3	NZ_JBEYBN010000033.1	57533	57542	-	13.1688	1.92e-05	0.23	AGCGGTTCTT
WSCYGTTCKT	MEME-3	NZ_JBEYBN010000008.1	68764	68773	+	13.1688	1.92e-05	0.23	AGCGGTTCTT
WSCYGTTCKT	MEME-3	NZ_JBEYBN010000015.1	74163	74172	-	13.1688	1.92e-05	0.23	AGCGGTTCTT
WSCYGTTCKT	MEME-3	NZ_JBEYBN010000033.1	74587	74596	+	13.1688	1.92e-05	0.23	AGCGGTTCTT
WSCYGTTCKT	MEME-3	NZ_JBEYBN010000039.1	76806	76815	-	13.1688	1.92e-05	0.23	AGCGGTTCTT
WSCYGTTCKT	MEME-3	NZ_JBEYBN010000006.1	77791	77800	-	13.1688	1.92e-05	0.23	AGCGGTTCTT
WSCYGTTCKT	MEME-3	NZ_JBEYBN010000037.1	81964	81973	-	13.1688	1.92e-05	0.23	AGCGGTTCTT
WSCYGTTCKT	MEME-3	NZ_JBEYBN010000014.1	82021	82030	-	13.1688	1.92e-05	0.23	AGCGGTTCTT
WSCYGTTCKT	MEME-3	NZ_JBEYBN010000021.1	93823	93832	+	13.1688	1.92e-05	0.23	AGCGGTTCTT
WSCYGTTCKT	MEME-3	NZ_JBEYBN010000003.1	93941	93950	+	13.1688	1.92e-05	0.23	AGCGGTTCTT
WSCYGTTCKT	MEME-3	NZ_JBEYBN010000013.1	114813	114822	+	13.1688	1.92e-05	0.23	AGCGGTTCTT
WSCYGTTCKT	MEME-3	NZ_JBEYBN010000003.1	115249	115258	+	13.1688	1.92e-05	0.23	AGCGGTTCTT
WSCYGTTCKT	MEME-3	NZ_JBEYBN010000009.1	129700	129709	+	13.1688	1.92e-05	0.23	AGCGGTTCTT
WSCYGTTCKT	MEME-3	NZ_JBEYBN010000012.1	133254	133263	-	13.1688	1.92e-05	0.23	AGCGGTTCTT
RAACSGRMCRTGCGGTTTGTT	MEME-1	NZ_JBEYBN010000042.1	37818	37838	+	-1.19444	1.93e-05	0.621	GTACAAACCGCTCAGTCTGAA
CGGTYKGTTT	MEME-2	NZ_JBEYBN010000009.1	125125	125134	-	12.3077	1.95e-05	1	CGGTCTCTTT
CGGTYKGTTT	MEME-2	NZ_JBEYBN010000008.1	141792	141801	-	12.3077	1.95e-05	1	CGGTCTCTTT
RAACSGRMCRTGCGGTTTGTT	MEME-1	NZ_JBEYBN010000082.1	20446	20466	-	-1.22222	1.95e-05	0.621	GCGCAAGCTGAGCGGTTTCGA
RAACSGRMCRTGCGGTTTGTT	MEME-1	NZ_JBEYBN010000035.1	37894	37914	+	-1.22222	1.95e-05	0.621	GAACGTGGCGTCCGGCTTGTT
WSCYGTTCKT	MEME-3	NZ_JBEYBN010000071.1	1621	1630	+	13.1299	1.95e-05	0.23	TCATGTTCTG
WSCYGTTCKT	MEME-3	NZ_JBEYBN010000050.1	5448	5457	+	13.1299	1.95e-05	0.23	AGTTGTTTGT
WSCYGTTCKT	MEME-3	NZ_JBEYBN010000050.1	6748	6757	+	13.1299	1.95e-05	0.23	TCATGTTCTG
WSCYGTTCKT	MEME-3	NZ_JBEYBN010000006.1	8881	8890	+	13.1299	1.95e-05	0.23	TCATGTTCTG
WSCYGTTCKT	MEME-3	NZ_JBEYBN010000099.1	11872	11881	-	13.1299	1.95e-05	0.23	TCATGTTCTG
WSCYGTTCKT	MEME-3	NZ_JBEYBN010000107.1	12537	12546	-	13.1299	1.95e-05	0.23	TCATGTTCTG
WSCYGTTCKT	MEME-3	NZ_JBEYBN010000034.1	15544	15553	-	13.1299	1.95e-05	0.23	TCATGTTCTG
WSCYGTTCKT	MEME-3	NZ_JBEYBN010000062.1	16212	16221	-	13.1299	1.95e-05	0.23	TCATGTTCTG
WSCYGTTCKT	MEME-3	NZ_JBEYBN010000060.1	17628	17637	+	13.1299	1.95e-05	0.23	AGTCGTTCTT
WSCYGTTCKT	MEME-3	NZ_JBEYBN010000031.1	26500	26509	+	13.1299	1.95e-05	0.23	AGTCGTTCTT
WSCYGTTCKT	MEME-3	NZ_JBEYBN010000094.1	26581	26590	+	13.1299	1.95e-05	0.23	AGTCGTTCTT
WSCYGTTCKT	MEME-3	NZ_JBEYBN010000047.1	27781	27790	-	13.1299	1.95e-05	0.23	AGTTGTTTGT
WSCYGTTCKT	MEME-3	NZ_JBEYBN010000042.1	28191	28200	+	13.1299	1.95e-05	0.23	AGTCGTTCTT
WSCYGTTCKT	MEME-3	NZ_JBEYBN010000042.1	28455	28464	+	13.1299	1.95e-05	0.23	TCATGTTCTG
WSCYGTTCKT	MEME-3	NZ_JBEYBN010000012.1	34161	34170	-	13.1299	1.95e-05	0.23	TCATGTTCTG
WSCYGTTCKT	MEME-3	NZ_JBEYBN010000057.1	34656	34665	+	13.1299	1.95e-05	0.23	TCATGTTCTG
WSCYGTTCKT	MEME-3	NZ_JBEYBN010000045.1	39089	39098	+	13.1299	1.95e-05	0.23	AGTCGTTCTT
WSCYGTTCKT	MEME-3	NZ_JBEYBN010000047.1	39393	39402	-	13.1299	1.95e-05	0.23	TCATGTTCTG
WSCYGTTCKT	MEME-3	NZ_JBEYBN010000068.1	44521	44530	+	13.1299	1.95e-05	0.23	AGTCGTTCTT
WSCYGTTCKT	MEME-3	NZ_JBEYBN010000027.1	46248	46257	+	13.1299	1.95e-05	0.23	AGTCGTTCTT
WSCYGTTCKT	MEME-3	NZ_JBEYBN010000015.1	49570	49579	-	13.1299	1.95e-05	0.23	TCATGTTCTG
WSCYGTTCKT	MEME-3	NZ_JBEYBN010000045.1	59801	59810	+	13.1299	1.95e-05	0.23	TCATGTTCTG
WSCYGTTCKT	MEME-3	NZ_JBEYBN010000027.1	61170	61179	-	13.1299	1.95e-05	0.23	AGTCGTTCTT
WSCYGTTCKT	MEME-3	NZ_JBEYBN010000023.1	86009	86018	+	13.1299	1.95e-05	0.23	AGTCGTTCTT
WSCYGTTCKT	MEME-3	NZ_JBEYBN010000008.1	87351	87360	-	13.1299	1.95e-05	0.23	AGTCGTTCTT
WSCYGTTCKT	MEME-3	NZ_JBEYBN010000005.1	89344	89353	-	13.1299	1.95e-05	0.23	TCATGTTCTG
WSCYGTTCKT	MEME-3	NZ_JBEYBN010000016.1	116894	116903	-	13.1299	1.95e-05	0.23	TCATGTTCTG
WSCYGTTCKT	MEME-3	NZ_JBEYBN010000007.1	126011	126020	+	13.1299	1.95e-05	0.23	AGTCGTTCTT
WSCYGTTCKT	MEME-3	NZ_JBEYBN010000010.1	126368	126377	+	13.1299	1.95e-05	0.23	AGTCGTTCTT
RAACSGRMCRTGCGGTTTGTT	MEME-1	NZ_JBEYBN010000028.1	90400	90420	-	-1.23611	1.95e-05	0.621	GTACGGGCCCTTCGGCCTGTT
RAACSGRMCRTGCGGTTTGTT	MEME-1	NZ_JBEYBN010000011.1	29940	29960	+	-1.25	1.96e-05	0.621	GTACGGCCCGCGCGGCACGGT
RAACSGRMCRTGCGGTTTGTT	MEME-1	NZ_JBEYBN010000067.1	40422	40442	-	-1.25	1.96e-05	0.621	GTTCCGGCCGGCCGGTTTCTC
CGGTYKGTTT	MEME-2	NZ_JBEYBN010000016.1	72891	72900	-	12.2949	1.98e-05	1	CAGTCGGTTA
RAACSGRMCRTGCGGTTTGTT	MEME-1	NZ_JBEYBN010000009.1	21834	21854	+	-1.29167	1.98e-05	0.621	AACCCGCGCGAGCTGTTCGGC
RAACSGRMCRTGCGGTTTGTT	MEME-1	NZ_JBEYBN010000011.1	30686	30706	-	-1.30556	1.99e-05	0.621	CAGCCGGTCGAGCGGTTCGAC
RAACSGRMCRTGCGGTTTGTT	MEME-1	NZ_JBEYBN010000016.1	116759	116779	-	-1.30556	1.99e-05	0.621	GTGCGGTCCGAGCAGTTCGTC
RAACSGRMCRTGCGGTTTGTT	MEME-1	NZ_JBEYBN010000117.1	9391	9411	+	-1.31944	1.99e-05	0.621	GTGCTGCCCATGCGGTTCGGC
RAACSGRMCRTGCGGTTTGTT	MEME-1	NZ_JBEYBN010000009.1	21831	21851	-	-1.31944	1.99e-05	0.621	GAACAGCTCGCGCGGGTTCGC
RAACSGRMCRTGCGGTTTGTT	MEME-1	NZ_JBEYBN010000026.1	89255	89275	-	-1.31944	1.99e-05	0.621	GTGCAGGCCGGTCGGGTCGAT
RAACSGRMCRTGCGGTTTGTT	MEME-1	NZ_JBEYBN010000184.1	976	996	-	-1.33333	2e-05	0.621	GGACCGACCGGACGGTATGTC
RAACSGRMCRTGCGGTTTGTT	MEME-1	NZ_JBEYBN010000093.1	26614	26634	+	-1.33333	2e-05	0.621	GTACGGGCTGCGCGGTCCCGC
RAACSGRMCRTGCGGTTTGTT	MEME-1	NZ_JBEYBN010000174.1	177	197	+	-1.34722	2.01e-05	0.621	GAACAGCGCGGGCTGGACGAT
RAACSGRMCRTGCGGTTTGTT	MEME-1	NZ_JBEYBN010000111.1	11388	11408	-	-1.34722	2.01e-05	0.621	GAATGGGACGGTCCGTATCGC
RAACSGRMCRTGCGGTTTGTT	MEME-1	NZ_JBEYBN010000037.1	75723	75743	-	-1.34722	2.01e-05	0.621	ATACCGGCCATGCGGGACCAC
RAACSGRMCRTGCGGTTTGTT	MEME-1	NZ_JBEYBN010000048.1	5634	5654	+	-1.375	2.02e-05	0.621	CAGCAGCACGATCGGCTTGTA
RAACSGRMCRTGCGGTTTGTT	MEME-1	NZ_JBEYBN010000030.1	7965	7985	-	-1.375	2.02e-05	0.621	ATCCAGTCCAGGCCGTACTTC
RAACSGRMCRTGCGGTTTGTT	MEME-1	NZ_JBEYBN010000095.1	26530	26550	-	-1.375	2.02e-05	0.621	GAACAGGACGATCAGTACCAC
RAACSGRMCRTGCGGTTTGTT	MEME-1	NZ_JBEYBN010000070.1	4534	4554	+	-1.38889	2.03e-05	0.621	GAGCGGGCGGCGCTGTACGTC
RAACSGRMCRTGCGGTTTGTT	MEME-1	NZ_JBEYBN010000047.1	14231	14251	+	-1.38889	2.03e-05	0.621	GAGCGGGACGAACGGTGTTAT
RAACSGRMCRTGCGGTTTGTT	MEME-1	NZ_JBEYBN010000050.1	18586	18606	-	-1.38889	2.03e-05	0.621	AAACGACTCGTCCCGTTGTTC
RAACSGRMCRTGCGGTTTGTT	MEME-1	NZ_JBEYBN010000115.1	18752	18772	-	-1.38889	2.03e-05	0.621	ATGCCGACCAGGTCGTTCATC
RAACSGRMCRTGCGGTTTGTT	MEME-1	NZ_JBEYBN010000005.1	20964	20984	-	-1.38889	2.03e-05	0.621	AAGCAGGGCGTCCCGTTCCGC
RAACSGRMCRTGCGGTTTGTT	MEME-1	NZ_JBEYBN010000161.1	2009	2029	+	-1.40278	2.03e-05	0.621	GAACAGTGCGGGCTGGACGAT
RAACSGRMCRTGCGGTTTGTT	MEME-1	NZ_JBEYBN010000050.1	51591	51611	+	-1.40278	2.03e-05	0.621	AAACGCGCCAGGCGGCCTTTA
RAACSGRMCRTGCGGTTTGTT	MEME-1	NZ_JBEYBN010000006.1	62344	62364	+	-1.40278	2.03e-05	0.621	GTGCGGCCCACTCCGTCTGAC
RAACSGRMCRTGCGGTTTGTT	MEME-1	NZ_JBEYBN010000003.1	201629	201649	+	-1.40278	2.03e-05	0.621	GGGCCGGCCGTGCGGTTGTGT
RAACSGRMCRTGCGGTTTGTT	MEME-1	NZ_JBEYBN010000065.1	3435	3455	-	-1.41667	2.04e-05	0.621	GTAGCGGCCGAGCGGGATCTT
RAACSGRMCRTGCGGTTTGTT	MEME-1	NZ_JBEYBN010000010.1	33267	33287	-	-1.41667	2.04e-05	0.621	GTACGCTTCGTGCGGTTCGAC
RAACSGRMCRTGCGGTTTGTT	MEME-1	NZ_JBEYBN010000052.1	40362	40382	+	-1.41667	2.04e-05	0.621	GTACCGGTCATGCCGCACAGA
RAACSGRMCRTGCGGTTTGTT	MEME-1	NZ_JBEYBN010000015.1	81246	81266	-	-1.41667	2.04e-05	0.621	AAGCGGTACGTCCGGGTCGGT
WSCYGTTCKT	MEME-3	NZ_JBEYBN010000108.1	236	245	-	13.1039	2.04e-05	0.23	TCCTGTTCGC
WSCYGTTCKT	MEME-3	NZ_JBEYBN010000180.1	815	824	+	13.1039	2.04e-05	0.23	TCCTGTTCGC
WSCYGTTCKT	MEME-3	NZ_JBEYBN010000006.1	4359	4368	-	13.1039	2.04e-05	0.23	TCCTGTTCGC
WSCYGTTCKT	MEME-3	NZ_JBEYBN010000131.1	4405	4414	+	13.1039	2.04e-05	0.23	TCCTGTTCGC
WSCYGTTCKT	MEME-3	NZ_JBEYBN010000111.1	5080	5089	+	13.1039	2.04e-05	0.23	TCCTGTTCGC
WSCYGTTCKT	MEME-3	NZ_JBEYBN010000086.1	6827	6836	-	13.1039	2.04e-05	0.23	TCCTGTTCGC
WSCYGTTCKT	MEME-3	NZ_JBEYBN010000123.1	7355	7364	-	13.1039	2.04e-05	0.23	TCCTGTTCGC
WSCYGTTCKT	MEME-3	NZ_JBEYBN010000089.1	9572	9581	-	13.1039	2.04e-05	0.23	TCCTGTTCGC
WSCYGTTCKT	MEME-3	NZ_JBEYBN010000022.1	10595	10604	-	13.1039	2.04e-05	0.23	TCCTGTTCGC
WSCYGTTCKT	MEME-3	NZ_JBEYBN010000064.1	10969	10978	-	13.1039	2.04e-05	0.23	TCCTGTTCGC
WSCYGTTCKT	MEME-3	NZ_JBEYBN010000073.1	11543	11552	-	13.1039	2.04e-05	0.23	TCCTGTTCGC
WSCYGTTCKT	MEME-3	NZ_JBEYBN010000093.1	11887	11896	-	13.1039	2.04e-05	0.23	TCCTGTTCGC
WSCYGTTCKT	MEME-3	NZ_JBEYBN010000110.1	12763	12772	+	13.1039	2.04e-05	0.23	TCCTGTTCGC
WSCYGTTCKT	MEME-3	NZ_JBEYBN010000025.1	14509	14518	+	13.1039	2.04e-05	0.23	TCCTGTTCGC
WSCYGTTCKT	MEME-3	NZ_JBEYBN010000062.1	17878	17887	+	13.1039	2.04e-05	0.23	TCCTGTTCGC
WSCYGTTCKT	MEME-3	NZ_JBEYBN010000028.1	18634	18643	-	13.1039	2.04e-05	0.23	TCCTGTTCGC
WSCYGTTCKT	MEME-3	NZ_JBEYBN010000110.1	19015	19024	-	13.1039	2.04e-05	0.23	TCCTGTTCGC
WSCYGTTCKT	MEME-3	NZ_JBEYBN010000037.1	20172	20181	+	13.1039	2.04e-05	0.23	TCCTGTTCGC
WSCYGTTCKT	MEME-3	NZ_JBEYBN010000034.1	20195	20204	+	13.1039	2.04e-05	0.23	TCCTGTTCGC
WSCYGTTCKT	MEME-3	NZ_JBEYBN010000081.1	20604	20613	+	13.1039	2.04e-05	0.23	TCCTGTTCGC
WSCYGTTCKT	MEME-3	NZ_JBEYBN010000103.1	21758	21767	+	13.1039	2.04e-05	0.23	TCCTGTTCGC
WSCYGTTCKT	MEME-3	NZ_JBEYBN010000040.1	24264	24273	+	13.1039	2.04e-05	0.23	TCCTGTTCGC
WSCYGTTCKT	MEME-3	NZ_JBEYBN010000011.1	24410	24419	-	13.1039	2.04e-05	0.23	TCCTGTTCGC
WSCYGTTCKT	MEME-3	NZ_JBEYBN010000031.1	26143	26152	-	13.1039	2.04e-05	0.23	TCCTGTTCGC
WSCYGTTCKT	MEME-3	NZ_JBEYBN010000095.1	26543	26552	+	13.1039	2.04e-05	0.23	TCCTGTTCGC
WSCYGTTCKT	MEME-3	NZ_JBEYBN010000048.1	28098	28107	+	13.1039	2.04e-05	0.23	TCCTGTTCGC
WSCYGTTCKT	MEME-3	NZ_JBEYBN010000056.1	28213	28222	-	13.1039	2.04e-05	0.23	TCCTGTTCGC
WSCYGTTCKT	MEME-3	NZ_JBEYBN010000025.1	28506	28515	+	13.1039	2.04e-05	0.23	TCCTGTTCGC
WSCYGTTCKT	MEME-3	NZ_JBEYBN010000084.1	28679	28688	+	13.1039	2.04e-05	0.23	TCCTGTTCGC
WSCYGTTCKT	MEME-3	NZ_JBEYBN010000043.1	35855	35864	+	13.1039	2.04e-05	0.23	TCCTGTTCGC
WSCYGTTCKT	MEME-3	NZ_JBEYBN010000026.1	42322	42331	+	13.1039	2.04e-05	0.23	TCCTGTTCGC
WSCYGTTCKT	MEME-3	NZ_JBEYBN010000009.1	47134	47143	-	13.1039	2.04e-05	0.23	TCCTGTTCGC
WSCYGTTCKT	MEME-3	NZ_JBEYBN010000005.1	51600	51609	+	13.1039	2.04e-05	0.23	TCCTGTTCGC
WSCYGTTCKT	MEME-3	NZ_JBEYBN010000018.1	54032	54041	+	13.1039	2.04e-05	0.23	TCCTGTTCGC
WSCYGTTCKT	MEME-3	NZ_JBEYBN010000047.1	55960	55969	-	13.1039	2.04e-05	0.23	TCCTGTTCGC
WSCYGTTCKT	MEME-3	NZ_JBEYBN010000038.1	60925	60934	+	13.1039	2.04e-05	0.23	TCCTGTTCGC
WSCYGTTCKT	MEME-3	NZ_JBEYBN010000027.1	63842	63851	-	13.1039	2.04e-05	0.23	TCCTGTTCGC
WSCYGTTCKT	MEME-3	NZ_JBEYBN010000030.1	64658	64667	-	13.1039	2.04e-05	0.23	TCCTGTTCGC
WSCYGTTCKT	MEME-3	NZ_JBEYBN010000023.1	67055	67064	+	13.1039	2.04e-05	0.23	TCCTGTTCGC
WSCYGTTCKT	MEME-3	NZ_JBEYBN010000021.1	67654	67663	+	13.1039	2.04e-05	0.23	TCCTGTTCGC
WSCYGTTCKT	MEME-3	NZ_JBEYBN010000029.1	69529	69538	+	13.1039	2.04e-05	0.23	TCCTGTTCGC
WSCYGTTCKT	MEME-3	NZ_JBEYBN010000032.1	76858	76867	-	13.1039	2.04e-05	0.23	TCCTGTTCGC
WSCYGTTCKT	MEME-3	NZ_JBEYBN010000022.1	82873	82882	-	13.1039	2.04e-05	0.23	TCCTGTTCGC
WSCYGTTCKT	MEME-3	NZ_JBEYBN010000004.1	85056	85065	+	13.1039	2.04e-05	0.23	TCCTGTTCGC
WSCYGTTCKT	MEME-3	NZ_JBEYBN010000006.1	86516	86525	+	13.1039	2.04e-05	0.23	TCCTGTTCGC
WSCYGTTCKT	MEME-3	NZ_JBEYBN010000027.1	87518	87527	+	13.1039	2.04e-05	0.23	TCCTGTTCGC
WSCYGTTCKT	MEME-3	NZ_JBEYBN010000018.1	88443	88452	+	13.1039	2.04e-05	0.23	TCCTGTTCGC
WSCYGTTCKT	MEME-3	NZ_JBEYBN010000020.1	94689	94698	+	13.1039	2.04e-05	0.23	TCCTGTTCGC
WSCYGTTCKT	MEME-3	NZ_JBEYBN010000012.1	100665	100674	+	13.1039	2.04e-05	0.23	TCCTGTTCGC
WSCYGTTCKT	MEME-3	NZ_JBEYBN010000006.1	105308	105317	-	13.1039	2.04e-05	0.23	TCCTGTTCGC
WSCYGTTCKT	MEME-3	NZ_JBEYBN010000017.1	131683	131692	+	13.1039	2.04e-05	0.23	TCCTGTTCGC
WSCYGTTCKT	MEME-3	NZ_JBEYBN010000011.1	134212	134221	-	13.1039	2.04e-05	0.23	TCCTGTTCGC
WSCYGTTCKT	MEME-3	NZ_JBEYBN010000002.1	144154	144163	-	13.1039	2.04e-05	0.23	TCCTGTTCGC
WSCYGTTCKT	MEME-3	NZ_JBEYBN010000009.1	148215	148224	-	13.1039	2.04e-05	0.23	TCCTGTTCGC
WSCYGTTCKT	MEME-3	NZ_JBEYBN010000001.1	148789	148798	-	13.1039	2.04e-05	0.23	TCCTGTTCGC
WSCYGTTCKT	MEME-3	NZ_JBEYBN010000012.1	150308	150317	+	13.1039	2.04e-05	0.23	TCCTGTTCGC
WSCYGTTCKT	MEME-3	NZ_JBEYBN010000003.1	190356	190365	-	13.1039	2.04e-05	0.23	TCCTGTTCGC
WSCYGTTCKT	MEME-3	NZ_JBEYBN010000003.1	200027	200036	+	13.1039	2.04e-05	0.23	TCCTGTTCGC
RAACSGRMCRTGCGGTTTGTT	MEME-1	NZ_JBEYBN010000113.1	13149	13169	-	-1.43056	2.05e-05	0.621	AAGCAGGGCAAGCGGGTCGGC
RAACSGRMCRTGCGGTTTGTT	MEME-1	NZ_JBEYBN010000111.1	10366	10386	-	-1.44444	2.05e-05	0.621	ATACGGGCCAGGCCCTGTCTT
RAACSGRMCRTGCGGTTTGTT	MEME-1	NZ_JBEYBN010000010.1	23033	23053	+	-1.44444	2.05e-05	0.621	GAGCCAGGCGATGTGTTCCTT
RAACSGRMCRTGCGGTTTGTT	MEME-1	NZ_JBEYBN010000010.1	23996	24016	+	-1.44444	2.05e-05	0.621	GTACAGGACGCTCTCTGTGGT
RAACSGRMCRTGCGGTTTGTT	MEME-1	NZ_JBEYBN010000060.1	14977	14997	-	-1.45833	2.06e-05	0.621	CTACGGACGGCTCGGTTTCTA
RAACSGRMCRTGCGGTTTGTT	MEME-1	NZ_JBEYBN010000021.1	24283	24303	-	-1.45833	2.06e-05	0.621	GAACAGGATGTTCCGGTTGGG
RAACSGRMCRTGCGGTTTGTT	MEME-1	NZ_JBEYBN010000009.1	37441	37461	+	-1.45833	2.06e-05	0.621	GAGCGAACCGATCTGGTTGAC
RAACSGRMCRTGCGGTTTGTT	MEME-1	NZ_JBEYBN010000002.1	144591	144611	-	-1.45833	2.06e-05	0.621	GAGCGCGATGCGCGGTACGTC
RAACSGRMCRTGCGGTTTGTT	MEME-1	NZ_JBEYBN010000055.1	43318	43338	+	-1.47222	2.07e-05	0.621	GAGGACATCAGTCGGTTTCTT
RAACSGRMCRTGCGGTTTGTT	MEME-1	NZ_JBEYBN010000028.1	18636	18656	+	-1.48611	2.07e-05	0.621	GAACAGGAAGCGCGGGTCGTA
RAACSGRMCRTGCGGTTTGTT	MEME-1	NZ_JBEYBN010000024.1	100063	100083	+	-1.48611	2.07e-05	0.621	GAAGAGGAGGTTCCGTTTCAT
RAACSGRMCRTGCGGTTTGTT	MEME-1	NZ_JBEYBN010000016.1	121673	121693	+	-1.48611	2.07e-05	0.621	ATACAGGACCACGGGTTTGAT
CGGTYKGTTT	MEME-2	NZ_JBEYBN010000010.1	31095	31104	+	12.2308	2.08e-05	1	CGGCTGGTTT
CGGTYKGTTT	MEME-2	NZ_JBEYBN010000044.1	32200	32209	+	12.2308	2.08e-05	1	CGGCTGGTTT
CGGTYKGTTT	MEME-2	NZ_JBEYBN010000052.1	35903	35912	-	12.2308	2.08e-05	1	CGGCTGGTTT
CGGTYKGTTT	MEME-2	NZ_JBEYBN010000020.1	94745	94754	+	12.2308	2.08e-05	1	CGGCTGGTTT
CGGTYKGTTT	MEME-2	NZ_JBEYBN010000005.1	97600	97609	-	12.2308	2.08e-05	1	CGGCTGGTTT
CGGTYKGTTT	MEME-2	NZ_JBEYBN010000014.1	102066	102075	+	12.2308	2.08e-05	1	CGGCTGGTTT
CGGTYKGTTT	MEME-2	NZ_JBEYBN010000011.1	148197	148206	-	12.2308	2.08e-05	1	CAGTTTCTTT
RAACSGRMCRTGCGGTTTGTT	MEME-1	NZ_JBEYBN010000133.1	6111	6131	-	-1.5	2.08e-05	0.621	GTACAGCGCGAGCGGCACGAT
RAACSGRMCRTGCGGTTTGTT	MEME-1	NZ_JBEYBN010000097.1	8689	8709	-	-1.5	2.08e-05	0.621	GAACAGGCCGGGCGGCACGAC
RAACSGRMCRTGCGGTTTGTT	MEME-1	NZ_JBEYBN010000101.1	25065	25085	+	-1.5	2.08e-05	0.621	GAACATGGTGTCCTGTCCTTT
RAACSGRMCRTGCGGTTTGTT	MEME-1	NZ_JBEYBN010000010.1	122214	122234	+	-1.5	2.08e-05	0.621	GTGCCGACCGCGCGGTAGTGC
RAACSGRMCRTGCGGTTTGTT	MEME-1	NZ_JBEYBN010000061.1	40886	40906	+	-1.51389	2.09e-05	0.622	GAGACGGCCGTGCTGTCCTTC
RAACSGRMCRTGCGGTTTGTT	MEME-1	NZ_JBEYBN010000084.1	25864	25884	+	-1.52778	2.09e-05	0.622	GTGCAGCACGTGCGTTTCCTC
RAACSGRMCRTGCGGTTTGTT	MEME-1	NZ_JBEYBN010000062.1	33761	33781	+	-1.52778	2.09e-05	0.622	AAGGCGATCATGCCGTACGGC
WSCYGTTCKT	MEME-3	NZ_JBEYBN010000074.1	1915	1924	-	13.0649	2.1e-05	0.23	TGACGTTCGT
WSCYGTTCKT	MEME-3	NZ_JBEYBN010000063.1	2146	2155	+	13.0649	2.1e-05	0.23	TGACGTTCGT
WSCYGTTCKT	MEME-3	NZ_JBEYBN010000094.1	4043	4052	-	13.0649	2.1e-05	0.23	ACATGTTCTC
WSCYGTTCKT	MEME-3	NZ_JBEYBN010000107.1	4458	4467	+	13.0649	2.1e-05	0.23	TGACGTTCGT
WSCYGTTCKT	MEME-3	NZ_JBEYBN010000005.1	6086	6095	-	13.0649	2.1e-05	0.23	ACATGTTCTC
WSCYGTTCKT	MEME-3	NZ_JBEYBN010000037.1	7648	7657	-	13.0649	2.1e-05	0.23	TGACGTTCGT
WSCYGTTCKT	MEME-3	NZ_JBEYBN010000088.1	10470	10479	-	13.0649	2.1e-05	0.23	TGACGTTCGT
WSCYGTTCKT	MEME-3	NZ_JBEYBN010000088.1	11410	11419	+	13.0649	2.1e-05	0.23	TGACGTTCGT
WSCYGTTCKT	MEME-3	NZ_JBEYBN010000067.1	11581	11590	+	13.0649	2.1e-05	0.23	ACATGTTCTC
WSCYGTTCKT	MEME-3	NZ_JBEYBN010000119.1	11667	11676	+	13.0649	2.1e-05	0.23	ACATGTTCTC
WSCYGTTCKT	MEME-3	NZ_JBEYBN010000033.1	15471	15480	+	13.0649	2.1e-05	0.23	TGACGTTCGT
WSCYGTTCKT	MEME-3	NZ_JBEYBN010000067.1	15596	15605	+	13.0649	2.1e-05	0.23	ACATGTTCTC
WSCYGTTCKT	MEME-3	NZ_JBEYBN010000026.1	19007	19016	-	13.0649	2.1e-05	0.23	TGACGTTCGT
WSCYGTTCKT	MEME-3	NZ_JBEYBN010000008.1	19586	19595	+	13.0649	2.1e-05	0.23	ACATGTTCTC
WSCYGTTCKT	MEME-3	NZ_JBEYBN010000076.1	20285	20294	+	13.0649	2.1e-05	0.23	TGACGTTCGT
WSCYGTTCKT	MEME-3	NZ_JBEYBN010000096.1	23008	23017	-	13.0649	2.1e-05	0.23	TGACGTTCGT
WSCYGTTCKT	MEME-3	NZ_JBEYBN010000021.1	24362	24371	+	13.0649	2.1e-05	0.23	ACATGTTCTC
WSCYGTTCKT	MEME-3	NZ_JBEYBN010000101.1	24564	24573	-	13.0649	2.1e-05	0.23	ACATGTTCTC
WSCYGTTCKT	MEME-3	NZ_JBEYBN010000040.1	27954	27963	+	13.0649	2.1e-05	0.23	TGACGTTCGT
WSCYGTTCKT	MEME-3	NZ_JBEYBN010000043.1	29558	29567	+	13.0649	2.1e-05	0.23	TGACGTTCGT
WSCYGTTCKT	MEME-3	NZ_JBEYBN010000038.1	29947	29956	+	13.0649	2.1e-05	0.23	TGACGTTCGT
WSCYGTTCKT	MEME-3	NZ_JBEYBN010000047.1	31183	31192	+	13.0649	2.1e-05	0.23	TGACGTTCGT
WSCYGTTCKT	MEME-3	NZ_JBEYBN010000043.1	31988	31997	+	13.0649	2.1e-05	0.23	TGACGTTCGT
WSCYGTTCKT	MEME-3	NZ_JBEYBN010000076.1	32147	32156	-	13.0649	2.1e-05	0.23	TGACGTTCGT
WSCYGTTCKT	MEME-3	NZ_JBEYBN010000001.1	34577	34586	-	13.0649	2.1e-05	0.23	TGACGTTCGT
WSCYGTTCKT	MEME-3	NZ_JBEYBN010000024.1	36708	36717	-	13.0649	2.1e-05	0.23	TGACGTTCGT
WSCYGTTCKT	MEME-3	NZ_JBEYBN010000022.1	38033	38042	-	13.0649	2.1e-05	0.23	TGACGTTCGT
WSCYGTTCKT	MEME-3	NZ_JBEYBN010000002.1	42154	42163	+	13.0649	2.1e-05	0.23	TGACGTTCGT
WSCYGTTCKT	MEME-3	NZ_JBEYBN010000019.1	43483	43492	+	13.0649	2.1e-05	0.23	ACATGTTCTC
WSCYGTTCKT	MEME-3	NZ_JBEYBN010000021.1	47583	47592	-	13.0649	2.1e-05	0.23	TGACGTTCGT
WSCYGTTCKT	MEME-3	NZ_JBEYBN010000055.1	48075	48084	-	13.0649	2.1e-05	0.23	ACATGTTCTC
WSCYGTTCKT	MEME-3	NZ_JBEYBN010000063.1	49307	49316	+	13.0649	2.1e-05	0.23	TGACGTTCGT
WSCYGTTCKT	MEME-3	NZ_JBEYBN010000007.1	49453	49462	-	13.0649	2.1e-05	0.23	TGACGTTCGT
WSCYGTTCKT	MEME-3	NZ_JBEYBN010000044.1	58210	58219	-	13.0649	2.1e-05	0.23	TGACGTTCGT
WSCYGTTCKT	MEME-3	NZ_JBEYBN010000002.1	58838	58847	-	13.0649	2.1e-05	0.23	ACATGTTCTC
WSCYGTTCKT	MEME-3	NZ_JBEYBN010000027.1	68015	68024	+	13.0649	2.1e-05	0.23	TGACGTTCGT
WSCYGTTCKT	MEME-3	NZ_JBEYBN010000012.1	71218	71227	-	13.0649	2.1e-05	0.23	TGACGTTCGT
WSCYGTTCKT	MEME-3	NZ_JBEYBN010000009.1	75350	75359	-	13.0649	2.1e-05	0.23	TGACGTTCGT
WSCYGTTCKT	MEME-3	NZ_JBEYBN010000032.1	75476	75485	-	13.0649	2.1e-05	0.23	ACATGTTCTC
WSCYGTTCKT	MEME-3	NZ_JBEYBN010000015.1	75601	75610	-	13.0649	2.1e-05	0.23	TGACGTTCGT
WSCYGTTCKT	MEME-3	NZ_JBEYBN010000012.1	80811	80820	-	13.0649	2.1e-05	0.23	TGACGTTCGT
WSCYGTTCKT	MEME-3	NZ_JBEYBN010000038.1	84690	84699	-	13.0649	2.1e-05	0.23	TGACGTTCGT
WSCYGTTCKT	MEME-3	NZ_JBEYBN010000014.1	85310	85319	-	13.0649	2.1e-05	0.23	TGACGTTCGT
WSCYGTTCKT	MEME-3	NZ_JBEYBN010000026.1	87829	87838	+	13.0649	2.1e-05	0.23	TGACGTTCGT
WSCYGTTCKT	MEME-3	NZ_JBEYBN010000022.1	88148	88157	-	13.0649	2.1e-05	0.23	TGACGTTCGT
WSCYGTTCKT	MEME-3	NZ_JBEYBN010000003.1	90306	90315	+	13.0649	2.1e-05	0.23	TGACGTTCGT
WSCYGTTCKT	MEME-3	NZ_JBEYBN010000029.1	90576	90585	-	13.0649	2.1e-05	0.23	TGACGTTCGT
WSCYGTTCKT	MEME-3	NZ_JBEYBN010000021.1	92375	92384	+	13.0649	2.1e-05	0.23	TGACGTTCGT
WSCYGTTCKT	MEME-3	NZ_JBEYBN010000022.1	92822	92831	-	13.0649	2.1e-05	0.23	TGACGTTCGT
WSCYGTTCKT	MEME-3	NZ_JBEYBN010000026.1	99178	99187	-	13.0649	2.1e-05	0.23	TGACGTTCGT
WSCYGTTCKT	MEME-3	NZ_JBEYBN010000010.1	130243	130252	+	13.0649	2.1e-05	0.23	TGACGTTCGT
WSCYGTTCKT	MEME-3	NZ_JBEYBN010000008.1	137566	137575	+	13.0649	2.1e-05	0.23	TGACGTTCGT
WSCYGTTCKT	MEME-3	NZ_JBEYBN010000002.1	138193	138202	+	13.0649	2.1e-05	0.23	TGACGTTCGT
WSCYGTTCKT	MEME-3	NZ_JBEYBN010000013.1	143774	143783	-	13.0649	2.1e-05	0.23	ACATGTTCTC
WSCYGTTCKT	MEME-3	NZ_JBEYBN010000011.1	159515	159524	-	13.0649	2.1e-05	0.23	TGACGTTCGT
WSCYGTTCKT	MEME-3	NZ_JBEYBN010000006.1	162118	162127	-	13.0649	2.1e-05	0.23	TGACGTTCGT
WSCYGTTCKT	MEME-3	NZ_JBEYBN010000001.1	330730	330739	-	13.0649	2.1e-05	0.23	TGACGTTCGT
RAACSGRMCRTGCGGTTTGTT	MEME-1	NZ_JBEYBN010000024.1	28297	28317	+	-1.54167	2.1e-05	0.622	CAGCAGGTCGAGCCGTACGTC
RAACSGRMCRTGCGGTTTGTT	MEME-1	NZ_JBEYBN010000029.1	94882	94902	+	-1.54167	2.1e-05	0.622	AAGCAGGCCAAGCGGATCGTG
RAACSGRMCRTGCGGTTTGTT	MEME-1	NZ_JBEYBN010000148.1	5129	5149	-	-1.55556	2.11e-05	0.623	GTGCCGAACAGGGCGTTCATC
WSCYGTTCKT	MEME-3	NZ_JBEYBN010000063.1	26005	26014	-	13.039	2.11e-05	0.23	AGTCGTTTTT
WSCYGTTCKT	MEME-3	NZ_JBEYBN010000001.1	138979	138988	+	13.039	2.11e-05	0.23	AGTCGTTTTT
RAACSGRMCRTGCGGTTTGTT	MEME-1	NZ_JBEYBN010000101.1	8005	8025	-	-1.56944	2.12e-05	0.623	GAGCAGCGGGTTCTGTTCGGA
RAACSGRMCRTGCGGTTTGTT	MEME-1	NZ_JBEYBN010000014.1	148930	148950	-	-1.56944	2.12e-05	0.623	CAGCCGTACATGCCGTCCCTT
CGGTYKGTTT	MEME-2	NZ_JBEYBN010000089.1	6519	6528	+	12.1795	2.12e-05	1	CGGTCGTTTT
CGGTYKGTTT	MEME-2	NZ_JBEYBN010000038.1	67861	67870	+	12.1795	2.12e-05	1	CGGTCGTTTT
CGGTYKGTTT	MEME-2	NZ_JBEYBN010000025.1	86629	86638	-	12.1795	2.12e-05	1	CGGTCGTTTT
CGGTYKGTTT	MEME-2	NZ_JBEYBN010000022.1	104846	104855	+	12.1795	2.12e-05	1	CGGTCGTTTT
RAACSGRMCRTGCGGTTTGTT	MEME-1	NZ_JBEYBN010000063.1	38279	38299	+	-1.58333	2.12e-05	0.623	GAGCGGGCGGGGCTGTACGGA
RAACSGRMCRTGCGGTTTGTT	MEME-1	NZ_JBEYBN010000001.1	69621	69641	+	-1.58333	2.12e-05	0.623	ACGCCGGACATGCCGTTCGTG
RAACSGRMCRTGCGGTTTGTT	MEME-1	NZ_JBEYBN010000061.1	16555	16575	-	-1.59722	2.13e-05	0.623	GACCAGGCCGCGCCGTACGAA
RAACSGRMCRTGCGGTTTGTT	MEME-1	NZ_JBEYBN010000001.1	331888	331908	-	-1.59722	2.13e-05	0.623	GTACATCTCGCGCGGTACGTC
RAACSGRMCRTGCGGTTTGTT	MEME-1	NZ_JBEYBN010000030.1	34651	34671	+	-1.61111	2.14e-05	0.624	ATGCCGAGCTCGCGGTACGTC
CGGTYKGTTT	MEME-2	NZ_JBEYBN010000042.1	42860	42869	-	12.141	2.14e-05	1	TGGCTTGTTT
RAACSGRMCRTGCGGTTTGTT	MEME-1	NZ_JBEYBN010000001.1	90978	90998	-	-1.625	2.14e-05	0.626	GTACGGCACGCTCCGTGCGGT
RAACSGRMCRTGCGGTTTGTT	MEME-1	NZ_JBEYBN010000023.1	12320	12340	+	-1.65278	2.16e-05	0.628	GAGCTGACCGCGCTGTTCGAC
RAACSGRMCRTGCGGTTTGTT	MEME-1	NZ_JBEYBN010000020.1	67032	67052	+	-1.65278	2.16e-05	0.628	TTACGCCACGTGCCGTTCTTT
RAACSGRMCRTGCGGTTTGTT	MEME-1	NZ_JBEYBN010000029.1	43563	43583	+	-1.66667	2.16e-05	0.628	GTACCGCTCGGGCGGCATCGA
RAACSGRMCRTGCGGTTTGTT	MEME-1	NZ_JBEYBN010000070.1	3354	3374	+	-1.68056	2.17e-05	0.628	GAGCGGATCATGCGGCTCAGC
RAACSGRMCRTGCGGTTTGTT	MEME-1	NZ_JBEYBN010000101.1	18113	18133	-	-1.68056	2.17e-05	0.628	GTACCGGACATCGTGGTTCTT
CGGTYKGTTT	MEME-2	NZ_JBEYBN010000009.1	56351	56360	+	12.1026	2.18e-05	1	CAGTTGTTTT
RAACSGRMCRTGCGGTTTGTT	MEME-1	NZ_JBEYBN010000045.1	12470	12490	-	-1.69444	2.18e-05	0.628	GACCAGCATGTGCGGCATCTT
RAACSGRMCRTGCGGTTTGTT	MEME-1	NZ_JBEYBN010000003.1	191945	191965	+	-1.69444	2.18e-05	0.628	GTGACGATCAGGCCGTTCTTC
RAACSGRMCRTGCGGTTTGTT	MEME-1	NZ_JBEYBN010000103.1	16977	16997	+	-1.70833	2.19e-05	0.628	GAGCCGGACGAGCGTCTTGAT
RAACSGRMCRTGCGGTTTGTT	MEME-1	NZ_JBEYBN010000041.1	60829	60849	+	-1.70833	2.19e-05	0.628	ATGCGGCGTATGCGGATTCGA
RAACSGRMCRTGCGGTTTGTT	MEME-1	NZ_JBEYBN010000026.1	84117	84137	-	-1.72222	2.19e-05	0.628	GAGCCGGAGACCCGGTTCTTC
RAACSGRMCRTGCGGTTTGTT	MEME-1	NZ_JBEYBN010000005.1	156078	156098	-	-1.72222	2.19e-05	0.628	GAGCAGGGCTGGCTGTACGTC
RAACSGRMCRTGCGGTTTGTT	MEME-1	NZ_JBEYBN010000145.1	569	589	+	-1.75	2.21e-05	0.628	GAGCAGGGCGTGCCGTTCAGG
RAACSGRMCRTGCGGTTTGTT	MEME-1	NZ_JBEYBN010000001.1	244704	244724	-	-1.75	2.21e-05	0.628	GGGCGCGCCATCCGGTTTGTT
RAACSGRMCRTGCGGTTTGTT	MEME-1	NZ_JBEYBN010000047.1	35526	35546	-	-1.76389	2.22e-05	0.628	GTGCCGGATACCCGGTCCAGT
RAACSGRMCRTGCGGTTTGTT	MEME-1	NZ_JBEYBN010000038.1	39566	39586	+	-1.76389	2.22e-05	0.628	GTGCCGGTTGTGGGGTTCCGT
RAACSGRMCRTGCGGTTTGTT	MEME-1	NZ_JBEYBN010000015.1	89005	89025	-	-1.77778	2.22e-05	0.628	GAGCGGGTCATGCGCTACTAC
WSCYGTTCKT	MEME-3	NZ_JBEYBN010000109.1	3599	3608	-	13.013	2.22e-05	0.23	TCCCGTTCTC
WSCYGTTCKT	MEME-3	NZ_JBEYBN010000067.1	11259	11268	-	13.013	2.22e-05	0.23	TCCCGTTCTC
WSCYGTTCKT	MEME-3	NZ_JBEYBN010000093.1	13035	13044	-	13.013	2.22e-05	0.23	TCCCGTTCTC
WSCYGTTCKT	MEME-3	NZ_JBEYBN010000040.1	13973	13982	+	13.013	2.22e-05	0.23	TCCCGTTCTC
WSCYGTTCKT	MEME-3	NZ_JBEYBN010000092.1	18061	18070	+	13.013	2.22e-05	0.23	TCCCGTTCTC
WSCYGTTCKT	MEME-3	NZ_JBEYBN010000005.1	24194	24203	-	13.013	2.22e-05	0.23	TCCCGTTCTC
WSCYGTTCKT	MEME-3	NZ_JBEYBN010000029.1	26833	26842	+	13.013	2.22e-05	0.23	TCCCGTTCTC
WSCYGTTCKT	MEME-3	NZ_JBEYBN010000023.1	27305	27314	+	13.013	2.22e-05	0.23	TCCCGTTCTC
WSCYGTTCKT	MEME-3	NZ_JBEYBN010000023.1	33596	33605	+	13.013	2.22e-05	0.23	TCCCGTTCTC
WSCYGTTCKT	MEME-3	NZ_JBEYBN010000018.1	33764	33773	-	13.013	2.22e-05	0.23	TCCCGTTCTC
WSCYGTTCKT	MEME-3	NZ_JBEYBN010000020.1	38785	38794	+	13.013	2.22e-05	0.23	TCCCGTTCTC
WSCYGTTCKT	MEME-3	NZ_JBEYBN010000036.1	45966	45975	+	13.013	2.22e-05	0.23	TCCTGTTTGC
WSCYGTTCKT	MEME-3	NZ_JBEYBN010000009.1	95535	95544	+	13.013	2.22e-05	0.23	TCCCGTTCTC
WSCYGTTCKT	MEME-3	NZ_JBEYBN010000021.1	106617	106626	+	13.013	2.22e-05	0.23	TCCCGTTCTC
WSCYGTTCKT	MEME-3	NZ_JBEYBN010000015.1	113135	113144	+	13.013	2.22e-05	0.23	TCCCGTTCTC
WSCYGTTCKT	MEME-3	NZ_JBEYBN010000013.1	114129	114138	-	13.013	2.22e-05	0.23	TCCTGTTTGC
WSCYGTTCKT	MEME-3	NZ_JBEYBN010000002.1	118571	118580	+	13.013	2.22e-05	0.23	TCCCGTTCTC
WSCYGTTCKT	MEME-3	NZ_JBEYBN010000013.1	121123	121132	-	13.013	2.22e-05	0.23	TCCCGTTCTC
RAACSGRMCRTGCGGTTTGTT	MEME-1	NZ_JBEYBN010000076.1	19232	19252	+	-1.79167	2.23e-05	0.628	GTACGGGACGGGGGGATTTTC
RAACSGRMCRTGCGGTTTGTT	MEME-1	NZ_JBEYBN010000062.1	35727	35747	-	-1.79167	2.23e-05	0.628	AAGCTGGCCATCCTGTTCGGC
RAACSGRMCRTGCGGTTTGTT	MEME-1	NZ_JBEYBN010000038.1	6694	6714	+	-1.81944	2.24e-05	0.628	GGGCGGCATGGTCGGTTTCTC
RAACSGRMCRTGCGGTTTGTT	MEME-1	NZ_JBEYBN010000032.1	43920	43940	+	-1.81944	2.24e-05	0.628	ATGCCGGCCATGCGGATCTTG
WSCYGTTCKT	MEME-3	NZ_JBEYBN010000096.1	963	972	-	12.987	2.25e-05	0.23	TCAGGTTCTT
WSCYGTTCKT	MEME-3	NZ_JBEYBN010000086.1	2074	2083	+	12.987	2.25e-05	0.23	CGATGTTCTT
WSCYGTTCKT	MEME-3	NZ_JBEYBN010000070.1	3237	3246	-	12.987	2.25e-05	0.23	TCAGGTTCTT
WSCYGTTCKT	MEME-3	NZ_JBEYBN010000099.1	4590	4599	-	12.987	2.25e-05	0.23	CGATGTTCTT
WSCYGTTCKT	MEME-3	NZ_JBEYBN010000070.1	5196	5205	+	12.987	2.25e-05	0.23	TCAGGTTCTT
WSCYGTTCKT	MEME-3	NZ_JBEYBN010000011.1	8319	8328	-	12.987	2.25e-05	0.23	TCAGGTTCTT
WSCYGTTCKT	MEME-3	NZ_JBEYBN010000101.1	11928	11937	-	12.987	2.25e-05	0.23	CGATGTTCTT
WSCYGTTCKT	MEME-3	NZ_JBEYBN010000062.1	12073	12082	+	12.987	2.25e-05	0.23	CGATGTTCTT
WSCYGTTCKT	MEME-3	NZ_JBEYBN010000045.1	12254	12263	-	12.987	2.25e-05	0.23	CGATGTTCTT
WSCYGTTCKT	MEME-3	NZ_JBEYBN010000047.1	13459	13468	-	12.987	2.25e-05	0.23	CGATGTTCTT
WSCYGTTCKT	MEME-3	NZ_JBEYBN010000063.1	17863	17872	+	12.987	2.25e-05	0.23	CGATGTTCTT
WSCYGTTCKT	MEME-3	NZ_JBEYBN010000051.1	20801	20810	-	12.987	2.25e-05	0.23	CGATGTTCTT
WSCYGTTCKT	MEME-3	NZ_JBEYBN010000042.1	22128	22137	+	12.987	2.25e-05	0.23	CGATGTTCTT
WSCYGTTCKT	MEME-3	NZ_JBEYBN010000027.1	25594	25603	-	12.987	2.25e-05	0.23	CGATGTTCTT
WSCYGTTCKT	MEME-3	NZ_JBEYBN010000071.1	25645	25654	-	12.987	2.25e-05	0.23	CGATGTTCTT
WSCYGTTCKT	MEME-3	NZ_JBEYBN010000077.1	26615	26624	+	12.987	2.25e-05	0.23	CGATGTTCTT
WSCYGTTCKT	MEME-3	NZ_JBEYBN010000017.1	27468	27477	+	12.987	2.25e-05	0.23	CGATGTTCTT
WSCYGTTCKT	MEME-3	NZ_JBEYBN010000065.1	28583	28592	-	12.987	2.25e-05	0.23	CGATGTTCTT
WSCYGTTCKT	MEME-3	NZ_JBEYBN010000080.1	29961	29970	+	12.987	2.25e-05	0.23	CGATGTTCTT
WSCYGTTCKT	MEME-3	NZ_JBEYBN010000042.1	33192	33201	+	12.987	2.25e-05	0.23	CGATGTTCTT
WSCYGTTCKT	MEME-3	NZ_JBEYBN010000062.1	35060	35069	+	12.987	2.25e-05	0.23	CGATGTTCTT
WSCYGTTCKT	MEME-3	NZ_JBEYBN010000062.1	35162	35171	+	12.987	2.25e-05	0.23	CGATGTTCTT
WSCYGTTCKT	MEME-3	NZ_JBEYBN010000039.1	37517	37526	+	12.987	2.25e-05	0.23	TCAGGTTCTT
WSCYGTTCKT	MEME-3	NZ_JBEYBN010000018.1	40630	40639	+	12.987	2.25e-05	0.23	CGATGTTCTT
WSCYGTTCKT	MEME-3	NZ_JBEYBN010000056.1	43588	43597	-	12.987	2.25e-05	0.23	CGATGTTCTT
WSCYGTTCKT	MEME-3	NZ_JBEYBN010000007.1	49867	49876	+	12.987	2.25e-05	0.23	TCAGGTTCTT
WSCYGTTCKT	MEME-3	NZ_JBEYBN010000013.1	50639	50648	+	12.987	2.25e-05	0.23	CGATGTTCTT
WSCYGTTCKT	MEME-3	NZ_JBEYBN010000050.1	51096	51105	+	12.987	2.25e-05	0.23	CGATGTTCTT
WSCYGTTCKT	MEME-3	NZ_JBEYBN010000028.1	51888	51897	+	12.987	2.25e-05	0.23	CGATGTTCTT
WSCYGTTCKT	MEME-3	NZ_JBEYBN010000028.1	52999	53008	+	12.987	2.25e-05	0.23	CGATGTTCTT
WSCYGTTCKT	MEME-3	NZ_JBEYBN010000051.1	53011	53020	-	12.987	2.25e-05	0.23	TCAGGTTCTT
WSCYGTTCKT	MEME-3	NZ_JBEYBN010000031.1	59560	59569	-	12.987	2.25e-05	0.23	TCAGGTTCTT
WSCYGTTCKT	MEME-3	NZ_JBEYBN010000020.1	80139	80148	-	12.987	2.25e-05	0.23	CGATGTTCTT
WSCYGTTCKT	MEME-3	NZ_JBEYBN010000038.1	80507	80516	-	12.987	2.25e-05	0.23	TCAGGTTCTT
WSCYGTTCKT	MEME-3	NZ_JBEYBN010000036.1	86371	86380	-	12.987	2.25e-05	0.23	CGATGTTCTT
WSCYGTTCKT	MEME-3	NZ_JBEYBN010000016.1	87904	87913	+	12.987	2.25e-05	0.23	CGATGTTCTT
WSCYGTTCKT	MEME-3	NZ_JBEYBN010000008.1	91209	91218	-	12.987	2.25e-05	0.23	TCAGGTTCTT
WSCYGTTCKT	MEME-3	NZ_JBEYBN010000026.1	92982	92991	+	12.987	2.25e-05	0.23	CGATGTTCTT
WSCYGTTCKT	MEME-3	NZ_JBEYBN010000018.1	94036	94045	-	12.987	2.25e-05	0.23	CGATGTTCTT
WSCYGTTCKT	MEME-3	NZ_JBEYBN010000028.1	95016	95025	-	12.987	2.25e-05	0.23	CGATGTTCTT
WSCYGTTCKT	MEME-3	NZ_JBEYBN010000014.1	105878	105887	-	12.987	2.25e-05	0.23	CGATGTTCTT
WSCYGTTCKT	MEME-3	NZ_JBEYBN010000012.1	134785	134794	-	12.987	2.25e-05	0.23	TCAGGTTCTT
WSCYGTTCKT	MEME-3	NZ_JBEYBN010000009.1	139965	139974	-	12.987	2.25e-05	0.23	TCAGGTTCTT
WSCYGTTCKT	MEME-3	NZ_JBEYBN010000010.1	156005	156014	+	12.987	2.25e-05	0.23	CGATGTTCTT
WSCYGTTCKT	MEME-3	NZ_JBEYBN010000002.1	241749	241758	-	12.987	2.25e-05	0.23	CGATGTTCTT
RAACSGRMCRTGCGGTTTGTT	MEME-1	NZ_JBEYBN010000125.1	9936	9956	+	-1.83333	2.25e-05	0.628	GTAGGGGGCAAGCGCTTTCTA
RAACSGRMCRTGCGGTTTGTT	MEME-1	NZ_JBEYBN010000028.1	68601	68621	+	-1.83333	2.25e-05	0.628	GAGCCGTCCGAGCCGTCCGGC
RAACSGRMCRTGCGGTTTGTT	MEME-1	NZ_JBEYBN010000002.1	13313	13333	+	-1.84722	2.26e-05	0.628	GCGCCGACCGTGCTGTCCGTC
RAACSGRMCRTGCGGTTTGTT	MEME-1	NZ_JBEYBN010000012.1	107316	107336	+	-1.84722	2.26e-05	0.628	GAACGAGATGACCGGGATGAA
RAACSGRMCRTGCGGTTTGTT	MEME-1	NZ_JBEYBN010000010.1	35743	35763	+	-1.86111	2.27e-05	0.628	GAACCAGTGGGCCGGTTCCTT
RAACSGRMCRTGCGGTTTGTT	MEME-1	NZ_JBEYBN010000002.1	116262	116282	-	-1.86111	2.27e-05	0.628	AAGCCGCCCGTGCGGTCCTGG
WSCYGTTCKT	MEME-3	NZ_JBEYBN010000090.1	20556	20565	+	12.974	2.27e-05	0.23	TGACGTTTGT
WSCYGTTCKT	MEME-3	NZ_JBEYBN010000014.1	146862	146871	+	12.974	2.27e-05	0.23	ACATGTTTTC
RAACSGRMCRTGCGGTTTGTT	MEME-1	NZ_JBEYBN010000018.1	4712	4732	-	-1.875	2.27e-05	0.628	GTACAGGATGGGCAGTTCGTG
RAACSGRMCRTGCGGTTTGTT	MEME-1	NZ_JBEYBN010000100.1	18095	18115	-	-1.875	2.27e-05	0.628	GTGCAGGTCGGCCGCTTTGTC
CGGTYKGTTT	MEME-2	NZ_JBEYBN010000011.1	79	88	+	12.0769	2.28e-05	1	CGGTCTGTTC
CGGTYKGTTT	MEME-2	NZ_JBEYBN010000067.1	1070	1079	+	12.0769	2.28e-05	1	CGGTCTGTTC
CGGTYKGTTT	MEME-2	NZ_JBEYBN010000146.1	2092	2101	-	12.0769	2.28e-05	1	CGGTCTGTTC
CGGTYKGTTT	MEME-2	NZ_JBEYBN010000069.1	5879	5888	-	12.0769	2.28e-05	1	CGGTCTGTTC
CGGTYKGTTT	MEME-2	NZ_JBEYBN010000033.1	6122	6131	+	12.0769	2.28e-05	1	CGGTCTGTTC
CGGTYKGTTT	MEME-2	NZ_JBEYBN010000063.1	6859	6868	-	12.0769	2.28e-05	1	CGGTCTGTTC
CGGTYKGTTT	MEME-2	NZ_JBEYBN010000018.1	7137	7146	-	12.0769	2.28e-05	1	CGGTCTGTTC
CGGTYKGTTT	MEME-2	NZ_JBEYBN010000109.1	8611	8620	+	12.0769	2.28e-05	1	CGGTCTGTTC
CGGTYKGTTT	MEME-2	NZ_JBEYBN010000107.1	10891	10900	+	12.0769	2.28e-05	1	CGGTCTGTTC
CGGTYKGTTT	MEME-2	NZ_JBEYBN010000111.1	12288	12297	+	12.0769	2.28e-05	1	CGGTCTGTTC
CGGTYKGTTT	MEME-2	NZ_JBEYBN010000041.1	12534	12543	+	12.0769	2.28e-05	1	CGGTCTGTTC
CGGTYKGTTT	MEME-2	NZ_JBEYBN010000047.1	12686	12695	-	12.0769	2.28e-05	1	CGGTCTGTTC
CGGTYKGTTT	MEME-2	NZ_JBEYBN010000107.1	14753	14762	+	12.0769	2.28e-05	1	CGGTCTGTTC
CGGTYKGTTT	MEME-2	NZ_JBEYBN010000104.1	14782	14791	+	12.0769	2.28e-05	1	CGGTCTGTTC
CGGTYKGTTT	MEME-2	NZ_JBEYBN010000084.1	14937	14946	+	12.0769	2.28e-05	1	CGGTCTGTTC
CGGTYKGTTT	MEME-2	NZ_JBEYBN010000011.1	16164	16173	+	12.0769	2.28e-05	1	CGGTCTGTTC
CGGTYKGTTT	MEME-2	NZ_JBEYBN010000027.1	17778	17787	-	12.0769	2.28e-05	1	CGGTCTGTTC
CGGTYKGTTT	MEME-2	NZ_JBEYBN010000097.1	18488	18497	-	12.0769	2.28e-05	1	CGGTCTGTTC
CGGTYKGTTT	MEME-2	NZ_JBEYBN010000036.1	20101	20110	-	12.0769	2.28e-05	1	CGGTCTGTTC
CGGTYKGTTT	MEME-2	NZ_JBEYBN010000035.1	28014	28023	+	12.0769	2.28e-05	1	CGGTCTGTTC
CGGTYKGTTT	MEME-2	NZ_JBEYBN010000058.1	29489	29498	-	12.0769	2.28e-05	1	CGGTCTGTTC
CGGTYKGTTT	MEME-2	NZ_JBEYBN010000039.1	31059	31068	+	12.0769	2.28e-05	1	CGGTCTGTTC
CGGTYKGTTT	MEME-2	NZ_JBEYBN010000049.1	31251	31260	-	12.0769	2.28e-05	1	CGGTCTGTTC
CGGTYKGTTT	MEME-2	NZ_JBEYBN010000052.1	35599	35608	+	12.0769	2.28e-05	1	CGGTCTGTTC
CGGTYKGTTT	MEME-2	NZ_JBEYBN010000073.1	36300	36309	-	12.0769	2.28e-05	1	CGGTCTGTTC
CGGTYKGTTT	MEME-2	NZ_JBEYBN010000037.1	37260	37269	+	12.0769	2.28e-05	1	CGGTCTGTTC
CGGTYKGTTT	MEME-2	NZ_JBEYBN010000023.1	38496	38505	+	12.0769	2.28e-05	1	CGGTCTGTTC
CGGTYKGTTT	MEME-2	NZ_JBEYBN010000047.1	45677	45686	+	12.0769	2.28e-05	1	CGGTCTGTTC
CGGTYKGTTT	MEME-2	NZ_JBEYBN010000001.1	45843	45852	+	12.0769	2.28e-05	1	CGGTCTGTTC
CGGTYKGTTT	MEME-2	NZ_JBEYBN010000058.1	47036	47045	-	12.0769	2.28e-05	1	CGGTCTGTTC
CGGTYKGTTT	MEME-2	NZ_JBEYBN010000031.1	47646	47655	+	12.0769	2.28e-05	1	CGGTCTGTTC
CGGTYKGTTT	MEME-2	NZ_JBEYBN010000053.1	52324	52333	-	12.0769	2.28e-05	1	CGGTCTGTTC
CGGTYKGTTT	MEME-2	NZ_JBEYBN010000055.1	52471	52480	+	12.0769	2.28e-05	1	CGGTCTGTTC
CGGTYKGTTT	MEME-2	NZ_JBEYBN010000002.1	52789	52798	-	12.0769	2.28e-05	1	CGGTCTGTTC
CGGTYKGTTT	MEME-2	NZ_JBEYBN010000007.1	54339	54348	-	12.0769	2.28e-05	1	CGGTCTGTTC
CGGTYKGTTT	MEME-2	NZ_JBEYBN010000007.1	55997	56006	-	12.0769	2.28e-05	1	CGGTCTGTTC
CGGTYKGTTT	MEME-2	NZ_JBEYBN010000023.1	59553	59562	+	12.0769	2.28e-05	1	CGGTCTGTTC
CGGTYKGTTT	MEME-2	NZ_JBEYBN010000017.1	65391	65400	+	12.0769	2.28e-05	1	CAGTCTGATT
CGGTYKGTTT	MEME-2	NZ_JBEYBN010000028.1	67416	67425	-	12.0769	2.28e-05	1	CGGTCTGTTC
CGGTYKGTTT	MEME-2	NZ_JBEYBN010000003.1	68262	68271	+	12.0769	2.28e-05	1	CGGTCTGTTC
CGGTYKGTTT	MEME-2	NZ_JBEYBN010000011.1	81199	81208	-	12.0769	2.28e-05	1	CGGTCTGTTC
CGGTYKGTTT	MEME-2	NZ_JBEYBN010000013.1	87013	87022	-	12.0769	2.28e-05	1	CGGTCTGTTC
CGGTYKGTTT	MEME-2	NZ_JBEYBN010000014.1	117140	117149	+	12.0769	2.28e-05	1	CGGTCTGTTC
CGGTYKGTTT	MEME-2	NZ_JBEYBN010000006.1	122544	122553	+	12.0769	2.28e-05	1	CGGTCTGTTC
CGGTYKGTTT	MEME-2	NZ_JBEYBN010000003.1	127617	127626	+	12.0769	2.28e-05	1	CGGTCTGTTC
CGGTYKGTTT	MEME-2	NZ_JBEYBN010000017.1	132773	132782	-	12.0769	2.28e-05	1	CGGTCTGTTC
CGGTYKGTTT	MEME-2	NZ_JBEYBN010000007.1	143279	143288	+	12.0769	2.28e-05	1	CGGTCTGTTC
CGGTYKGTTT	MEME-2	NZ_JBEYBN010000007.1	152013	152022	+	12.0769	2.28e-05	1	CGGTCTGTTC
CGGTYKGTTT	MEME-2	NZ_JBEYBN010000002.1	166163	166172	+	12.0769	2.28e-05	1	CGGTCTGTTC
CGGTYKGTTT	MEME-2	NZ_JBEYBN010000003.1	185402	185411	+	12.0769	2.28e-05	1	CGGTCTGTTC
CGGTYKGTTT	MEME-2	NZ_JBEYBN010000002.1	220682	220691	+	12.0769	2.28e-05	1	CGGTCTGTTC
RAACSGRMCRTGCGGTTTGTT	MEME-1	NZ_JBEYBN010000061.1	4206	4226	+	-1.88889	2.28e-05	0.628	GGGCAGGCCGAGCTGTTCGGC
RAACSGRMCRTGCGGTTTGTT	MEME-1	NZ_JBEYBN010000014.1	131391	131411	+	-1.88889	2.28e-05	0.628	GTACCGCATGTGCTGTCCGGG
RAACSGRMCRTGCGGTTTGTT	MEME-1	NZ_JBEYBN010000010.1	101320	101340	-	-1.90278	2.29e-05	0.628	GTGCCGAACACGACGTACTTC
RAACSGRMCRTGCGGTTTGTT	MEME-1	NZ_JBEYBN010000004.1	30134	30154	+	-1.91667	2.3e-05	0.628	GTGCCGGGCGGCCCGTTCGAA
RAACSGRMCRTGCGGTTTGTT	MEME-1	NZ_JBEYBN010000001.1	183798	183818	+	-1.91667	2.3e-05	0.628	GAGCGGCACGTGCGGGTCTGC
RAACSGRMCRTGCGGTTTGTT	MEME-1	NZ_JBEYBN010000011.1	5589	5609	-	-1.93056	2.31e-05	0.628	ATGACGACCACGCCGTTCATC
RAACSGRMCRTGCGGTTTGTT	MEME-1	NZ_JBEYBN010000045.1	59953	59973	+	-1.93056	2.31e-05	0.628	GTGCAGCCGATGCGGTACATC
RAACSGRMCRTGCGGTTTGTT	MEME-1	NZ_JBEYBN010000045.1	61590	61610	+	-1.93056	2.31e-05	0.628	GTGCAGCCGATGCGGTACATC
RAACSGRMCRTGCGGTTTGTT	MEME-1	NZ_JBEYBN010000010.1	152456	152476	-	-1.93056	2.31e-05	0.628	GAAGAAGGCGTGCTGTCCGAT
RAACSGRMCRTGCGGTTTGTT	MEME-1	NZ_JBEYBN010000014.1	160141	160161	+	-1.93056	2.31e-05	0.628	GAACAGGTCGCTCCGGATGAC
WSCYGTTCKT	MEME-3	NZ_JBEYBN010000068.1	11742	11751	-	12.9221	2.31e-05	0.23	TGATGTTCTG
WSCYGTTCKT	MEME-3	NZ_JBEYBN010000060.1	18405	18414	+	12.9221	2.31e-05	0.23	TGATGTTCTG
WSCYGTTCKT	MEME-3	NZ_JBEYBN010000047.1	21073	21082	+	12.9221	2.31e-05	0.23	TCCCGTTTTC
WSCYGTTCKT	MEME-3	NZ_JBEYBN010000094.1	23480	23489	+	12.9221	2.31e-05	0.23	TGATGTTCTG
WSCYGTTCKT	MEME-3	NZ_JBEYBN010000010.1	30831	30840	-	12.9221	2.31e-05	0.23	TGATGTTCTG
WSCYGTTCKT	MEME-3	NZ_JBEYBN010000044.1	34423	34432	-	12.9221	2.31e-05	0.23	TGATGTTCTG
WSCYGTTCKT	MEME-3	NZ_JBEYBN010000059.1	36296	36305	-	12.9221	2.31e-05	0.23	TGATGTTCTG
WSCYGTTCKT	MEME-3	NZ_JBEYBN010000060.1	38638	38647	+	12.9221	2.31e-05	0.23	TGATGTTCTG
WSCYGTTCKT	MEME-3	NZ_JBEYBN010000030.1	39844	39853	+	12.9221	2.31e-05	0.23	TGATGTTCTG
WSCYGTTCKT	MEME-3	NZ_JBEYBN010000045.1	42689	42698	-	12.9221	2.31e-05	0.23	TGATGTTCTG
WSCYGTTCKT	MEME-3	NZ_JBEYBN010000025.1	50023	50032	-	12.9221	2.31e-05	0.23	TGATGTTCTG
WSCYGTTCKT	MEME-3	NZ_JBEYBN010000025.1	50349	50358	+	12.9221	2.31e-05	0.23	TCCCGTTTTC
WSCYGTTCKT	MEME-3	NZ_JBEYBN010000023.1	66528	66537	-	12.9221	2.31e-05	0.23	TGATGTTCTG
WSCYGTTCKT	MEME-3	NZ_JBEYBN010000038.1	80426	80435	-	12.9221	2.31e-05	0.23	TGATGTTCTG
WSCYGTTCKT	MEME-3	NZ_JBEYBN010000037.1	81086	81095	-	12.9221	2.31e-05	0.23	TGATGTTCTG
WSCYGTTCKT	MEME-3	NZ_JBEYBN010000032.1	88891	88900	+	12.9221	2.31e-05	0.23	TGATGTTCTG
WSCYGTTCKT	MEME-3	NZ_JBEYBN010000020.1	101352	101361	+	12.9221	2.31e-05	0.23	TGATGTTCTG
WSCYGTTCKT	MEME-3	NZ_JBEYBN010000004.1	120186	120195	-	12.9221	2.31e-05	0.23	TGATGTTCTG
WSCYGTTCKT	MEME-3	NZ_JBEYBN010000010.1	135279	135288	-	12.9221	2.31e-05	0.23	TGATGTTCTG
WSCYGTTCKT	MEME-3	NZ_JBEYBN010000013.1	146293	146302	-	12.9221	2.31e-05	0.23	TGATGTTCTG
WSCYGTTCKT	MEME-3	NZ_JBEYBN010000002.1	220332	220341	-	12.9221	2.31e-05	0.23	TGATGTTCTG
RAACSGRMCRTGCGGTTTGTT	MEME-1	NZ_JBEYBN010000059.1	47627	47647	+	-1.95833	2.32e-05	0.628	GAAACGCCCGAGCGGTCCGGA
RAACSGRMCRTGCGGTTTGTT	MEME-1	NZ_JBEYBN010000008.1	69201	69221	+	-1.95833	2.32e-05	0.628	GAGCGGCGCCTGCTGTACGTC
RAACSGRMCRTGCGGTTTGTT	MEME-1	NZ_JBEYBN010000002.1	81655	81675	-	-1.95833	2.32e-05	0.628	GAACGGCCTGACCGGGTTCAT
RAACSGRMCRTGCGGTTTGTT	MEME-1	NZ_JBEYBN010000010.1	94717	94737	-	-1.95833	2.32e-05	0.628	GTAGAAGACGTTCTGTCCGTC
CGGTYKGTTT	MEME-2	NZ_JBEYBN010000041.1	73972	73981	-	12.0128	2.33e-05	1	CGGTTGCTTT
RAACSGRMCRTGCGGTTTGTT	MEME-1	NZ_JBEYBN010000006.1	2791	2811	-	-1.97222	2.33e-05	0.628	GAGCAGGGCGCGCTGGTTGAC
RAACSGRMCRTGCGGTTTGTT	MEME-1	NZ_JBEYBN010000054.1	47394	47414	+	-1.97222	2.33e-05	0.628	GTCCGGGCCGATCCGTACGTC
RAACSGRMCRTGCGGTTTGTT	MEME-1	NZ_JBEYBN010000022.1	66073	66093	-	-1.97222	2.33e-05	0.628	GAACGGCACGTGCAGTTCCTG
RAACSGRMCRTGCGGTTTGTT	MEME-1	NZ_JBEYBN010000018.1	36300	36320	-	-1.98611	2.34e-05	0.628	AAACGGCCTGTCCGCTCTGGA
RAACSGRMCRTGCGGTTTGTT	MEME-1	NZ_JBEYBN010000003.1	133764	133784	+	-1.98611	2.34e-05	0.628	TAACCGAATGTTCGGTCGGGT
CGGTYKGTTT	MEME-2	NZ_JBEYBN010000076.1	11982	11991	-	12	2.34e-05	1	CAGTTTGTTC
CGGTYKGTTT	MEME-2	NZ_JBEYBN010000002.1	12015	12024	+	12	2.34e-05	1	CAGTTTGTTC
RAACSGRMCRTGCGGTTTGTT	MEME-1	NZ_JBEYBN010000057.1	18791	18811	+	-2	2.34e-05	0.628	GAAGAGGCTGTCCTGTTCCTC
RAACSGRMCRTGCGGTTTGTT	MEME-1	NZ_JBEYBN010000066.1	46047	46067	+	-2	2.34e-05	0.628	GAGCCGGCCAGGCCGTTGAGC
RAACSGRMCRTGCGGTTTGTT	MEME-1	NZ_JBEYBN010000020.1	106460	106480	+	-2	2.34e-05	0.628	AAAACGATTATCATGTATCTT
RAACSGRMCRTGCGGTTTGTT	MEME-1	NZ_JBEYBN010000043.1	21724	21744	+	-2.01389	2.35e-05	0.628	GAACGGCGCGCCCGGCATCTT
RAACSGRMCRTGCGGTTTGTT	MEME-1	NZ_JBEYBN010000047.1	61474	61494	+	-2.01389	2.35e-05	0.628	ATGCCGCACGAGCTGTCGGGA
RAACSGRMCRTGCGGTTTGTT	MEME-1	NZ_JBEYBN010000158.1	1127	1147	-	-2.02778	2.36e-05	0.628	CAGCCGTACGACCTGTTCGGT
RAACSGRMCRTGCGGTTTGTT	MEME-1	NZ_JBEYBN010000089.1	7204	7224	-	-2.02778	2.36e-05	0.628	AACCGGGACAGGCCGTGTGGA
RAACSGRMCRTGCGGTTTGTT	MEME-1	NZ_JBEYBN010000037.1	80459	80479	+	-2.02778	2.36e-05	0.628	GTGCCGCTCGTGCTGTACCTG
RAACSGRMCRTGCGGTTTGTT	MEME-1	NZ_JBEYBN010000035.1	42791	42811	-	-2.04167	2.37e-05	0.628	GAACAGTCCGATCTGGCTCTC
RAACSGRMCRTGCGGTTTGTT	MEME-1	NZ_JBEYBN010000031.1	18443	18463	+	-2.05556	2.37e-05	0.628	GAGCGGAACGTGCCGGTCTAC
RAACSGRMCRTGCGGTTTGTT	MEME-1	NZ_JBEYBN010000021.1	2255	2275	+	-2.06944	2.38e-05	0.628	GAACAGGCCAGGAGGTAGGGA
RAACSGRMCRTGCGGTTTGTT	MEME-1	NZ_JBEYBN010000141.1	8405	8425	+	-2.06944	2.38e-05	0.628	ATCCTGTACATGCGGTTCTTC
CGGTYKGTTT	MEME-2	NZ_JBEYBN010000056.1	5596	5605	+	11.9872	2.38e-05	1	TGGTCGGTTA
CGGTYKGTTT	MEME-2	NZ_JBEYBN010000102.1	7652	7661	-	11.9872	2.38e-05	1	TGGTCGGTTA
CGGTYKGTTT	MEME-2	NZ_JBEYBN010000043.1	17773	17782	-	11.9872	2.38e-05	1	TGGTCGGTTA
CGGTYKGTTT	MEME-2	NZ_JBEYBN010000022.1	77065	77074	-	11.9872	2.38e-05	1	TGGTCGGTTA
RAACSGRMCRTGCGGTTTGTT	MEME-1	NZ_JBEYBN010000134.1	3204	3224	+	-2.08333	2.39e-05	0.628	AAGCAGCTCGTGGCGTACGTC
RAACSGRMCRTGCGGTTTGTT	MEME-1	NZ_JBEYBN010000048.1	41731	41751	-	-2.08333	2.39e-05	0.628	ACACCGGCCGGGCGGTCTCGC
RAACSGRMCRTGCGGTTTGTT	MEME-1	NZ_JBEYBN010000043.1	6166	6186	-	-2.09722	2.4e-05	0.628	GTACCAGGAATTCCGCTTTTT
RAACSGRMCRTGCGGTTTGTT	MEME-1	NZ_JBEYBN010000062.1	21949	21969	+	-2.09722	2.4e-05	0.628	GAACAGGATCGGCGGGATGTC
RAACSGRMCRTGCGGTTTGTT	MEME-1	NZ_JBEYBN010000061.1	32314	32334	-	-2.11111	2.41e-05	0.628	AGGCCGTCCAGGCGGTCCGTA
RAACSGRMCRTGCGGTTTGTT	MEME-1	NZ_JBEYBN010000049.1	58756	58776	+	-2.11111	2.41e-05	0.628	GTACAGCGCGGGGCGTTCGGT
WSCYGTTCKT	MEME-3	NZ_JBEYBN010000093.1	80	89	-	12.8961	2.41e-05	0.23	TGCTGTTCGC
WSCYGTTCKT	MEME-3	NZ_JBEYBN010000079.1	361	370	-	12.8961	2.41e-05	0.23	TGCTGTTCGC
WSCYGTTCKT	MEME-3	NZ_JBEYBN010000112.1	429	438	+	12.8961	2.41e-05	0.23	TGCTGTTCGC
WSCYGTTCKT	MEME-3	NZ_JBEYBN010000032.1	464	473	+	12.8961	2.41e-05	0.23	TGCTGTTCGC
WSCYGTTCKT	MEME-3	NZ_JBEYBN010000137.1	988	997	-	12.8961	2.41e-05	0.23	TGCTGTTCGC
WSCYGTTCKT	MEME-3	NZ_JBEYBN010000137.1	1693	1702	-	12.8961	2.41e-05	0.23	TGCTGTTCGC
WSCYGTTCKT	MEME-3	NZ_JBEYBN010000093.1	2291	2300	+	12.8961	2.41e-05	0.23	TGCTGTTCGC
WSCYGTTCKT	MEME-3	NZ_JBEYBN010000151.1	2299	2308	-	12.8961	2.41e-05	0.23	TGCTGTTCGC
WSCYGTTCKT	MEME-3	NZ_JBEYBN010000165.1	2546	2555	-	12.8961	2.41e-05	0.23	TGCTGTTCGC
WSCYGTTCKT	MEME-3	NZ_JBEYBN010000086.1	2717	2726	-	12.8961	2.41e-05	0.23	TGCTGTTCGC
WSCYGTTCKT	MEME-3	NZ_JBEYBN010000098.1	2768	2777	+	12.8961	2.41e-05	0.23	TGCTGTTCGC
WSCYGTTCKT	MEME-3	NZ_JBEYBN010000138.1	3060	3069	-	12.8961	2.41e-05	0.23	TGCTGTTCGC
WSCYGTTCKT	MEME-3	NZ_JBEYBN010000148.1	3121	3130	-	12.8961	2.41e-05	0.23	TGCTGTTCGC
WSCYGTTCKT	MEME-3	NZ_JBEYBN010000063.1	4002	4011	-	12.8961	2.41e-05	0.23	TGCTGTTCGC
WSCYGTTCKT	MEME-3	NZ_JBEYBN010000145.1	4270	4279	-	12.8961	2.41e-05	0.23	TGCTGTTCGC
WSCYGTTCKT	MEME-3	NZ_JBEYBN010000007.1	4281	4290	-	12.8961	2.41e-05	0.23	TGCTGTTCGC
WSCYGTTCKT	MEME-3	NZ_JBEYBN010000133.1	4641	4650	+	12.8961	2.41e-05	0.23	TGCTGTTCGC
WSCYGTTCKT	MEME-3	NZ_JBEYBN010000124.1	4952	4961	+	12.8961	2.41e-05	0.23	TGCTGTTCGC
WSCYGTTCKT	MEME-3	NZ_JBEYBN010000033.1	6187	6196	+	12.8961	2.41e-05	0.23	TGCTGTTCGC
WSCYGTTCKT	MEME-3	NZ_JBEYBN010000143.1	6668	6677	+	12.8961	2.41e-05	0.23	TGCTGTTCGC
WSCYGTTCKT	MEME-3	NZ_JBEYBN010000105.1	7338	7347	+	12.8961	2.41e-05	0.23	TGCTGTTCGC
WSCYGTTCKT	MEME-3	NZ_JBEYBN010000009.1	7357	7366	-	12.8961	2.41e-05	0.23	TGCTGTTCGC
WSCYGTTCKT	MEME-3	NZ_JBEYBN010000042.1	9413	9422	+	12.8961	2.41e-05	0.23	TGCTGTTCGC
WSCYGTTCKT	MEME-3	NZ_JBEYBN010000088.1	9823	9832	-	12.8961	2.41e-05	0.23	TGCTGTTCGC
WSCYGTTCKT	MEME-3	NZ_JBEYBN010000120.1	10083	10092	+	12.8961	2.41e-05	0.23	TGCTGTTCGC
WSCYGTTCKT	MEME-3	NZ_JBEYBN010000064.1	11494	11503	-	12.8961	2.41e-05	0.23	TGCTGTTCGC
WSCYGTTCKT	MEME-3	NZ_JBEYBN010000060.1	11784	11793	+	12.8961	2.41e-05	0.23	TGCTGTTCGC
WSCYGTTCKT	MEME-3	NZ_JBEYBN010000110.1	12352	12361	+	12.8961	2.41e-05	0.23	TGCTGTTCGC
WSCYGTTCKT	MEME-3	NZ_JBEYBN010000020.1	12397	12406	-	12.8961	2.41e-05	0.23	TGCTGTTCGC
WSCYGTTCKT	MEME-3	NZ_JBEYBN010000117.1	15079	15088	-	12.8961	2.41e-05	0.23	TGCTGTTCGC
WSCYGTTCKT	MEME-3	NZ_JBEYBN010000033.1	15171	15180	+	12.8961	2.41e-05	0.23	TGCTGTTCGC
WSCYGTTCKT	MEME-3	NZ_JBEYBN010000023.1	15441	15450	-	12.8961	2.41e-05	0.23	TGCTGTTCGC
WSCYGTTCKT	MEME-3	NZ_JBEYBN010000120.1	15870	15879	+	12.8961	2.41e-05	0.23	TGCTGTTCGC
WSCYGTTCKT	MEME-3	NZ_JBEYBN010000114.1	17201	17210	-	12.8961	2.41e-05	0.23	TGCTGTTCGC
WSCYGTTCKT	MEME-3	NZ_JBEYBN010000043.1	17842	17851	-	12.8961	2.41e-05	0.23	TGCTGTTCGC
WSCYGTTCKT	MEME-3	NZ_JBEYBN010000099.1	18096	18105	-	12.8961	2.41e-05	0.23	TGCTGTTCGC
WSCYGTTCKT	MEME-3	NZ_JBEYBN010000041.1	18748	18757	+	12.8961	2.41e-05	0.23	TGCTGTTCGC
WSCYGTTCKT	MEME-3	NZ_JBEYBN010000081.1	19306	19315	+	12.8961	2.41e-05	0.23	TGCTGTTCGC
WSCYGTTCKT	MEME-3	NZ_JBEYBN010000048.1	19564	19573	+	12.8961	2.41e-05	0.23	TGCTGTTCGC
WSCYGTTCKT	MEME-3	NZ_JBEYBN010000056.1	19580	19589	+	12.8961	2.41e-05	0.23	TGCTGTTCGC
WSCYGTTCKT	MEME-3	NZ_JBEYBN010000103.1	19730	19739	-	12.8961	2.41e-05	0.23	TGCTGTTCGC
WSCYGTTCKT	MEME-3	NZ_JBEYBN010000016.1	19779	19788	-	12.8961	2.41e-05	0.23	TGCTGTTCGC
WSCYGTTCKT	MEME-3	NZ_JBEYBN010000096.1	20481	20490	+	12.8961	2.41e-05	0.23	TGCTGTTCGC
WSCYGTTCKT	MEME-3	NZ_JBEYBN010000024.1	20578	20587	-	12.8961	2.41e-05	0.23	TGCTGTTCGC
WSCYGTTCKT	MEME-3	NZ_JBEYBN010000062.1	20673	20682	-	12.8961	2.41e-05	0.23	TGCTGTTCGC
WSCYGTTCKT	MEME-3	NZ_JBEYBN010000011.1	20730	20739	+	12.8961	2.41e-05	0.23	TGCTGTTCGC
WSCYGTTCKT	MEME-3	NZ_JBEYBN010000110.1	21747	21756	+	12.8961	2.41e-05	0.23	TGCTGTTCGC
WSCYGTTCKT	MEME-3	NZ_JBEYBN010000062.1	21929	21938	-	12.8961	2.41e-05	0.23	TGCTGTTCGC
WSCYGTTCKT	MEME-3	NZ_JBEYBN010000111.1	22021	22030	+	12.8961	2.41e-05	0.23	TGCTGTTCGC
WSCYGTTCKT	MEME-3	NZ_JBEYBN010000015.1	22117	22126	-	12.8961	2.41e-05	0.23	TGCTGTTCGC
WSCYGTTCKT	MEME-3	NZ_JBEYBN010000069.1	22153	22162	-	12.8961	2.41e-05	0.23	TGCTGTTCGC
WSCYGTTCKT	MEME-3	NZ_JBEYBN010000041.1	22264	22273	+	12.8961	2.41e-05	0.23	TGCTGTTCGC
WSCYGTTCKT	MEME-3	NZ_JBEYBN010000056.1	22630	22639	-	12.8961	2.41e-05	0.23	TGCTGTTCGC
WSCYGTTCKT	MEME-3	NZ_JBEYBN010000051.1	22931	22940	-	12.8961	2.41e-05	0.23	TGCTGTTCGC
WSCYGTTCKT	MEME-3	NZ_JBEYBN010000060.1	22954	22963	+	12.8961	2.41e-05	0.23	TGCTGTTCGC
WSCYGTTCKT	MEME-3	NZ_JBEYBN010000037.1	23548	23557	+	12.8961	2.41e-05	0.23	TGCTGTTCGC
WSCYGTTCKT	MEME-3	NZ_JBEYBN010000073.1	23732	23741	-	12.8961	2.41e-05	0.23	TGCTGTTCGC
WSCYGTTCKT	MEME-3	NZ_JBEYBN010000060.1	24196	24205	+	12.8961	2.41e-05	0.23	TGCTGTTCGC
WSCYGTTCKT	MEME-3	NZ_JBEYBN010000002.1	25336	25345	-	12.8961	2.41e-05	0.23	TGCTGTTCGC
WSCYGTTCKT	MEME-3	NZ_JBEYBN010000037.1	25493	25502	+	12.8961	2.41e-05	0.23	TGCTGTTCGC
WSCYGTTCKT	MEME-3	NZ_JBEYBN010000009.1	25567	25576	-	12.8961	2.41e-05	0.23	TGCTGTTCGC
WSCYGTTCKT	MEME-3	NZ_JBEYBN010000053.1	25949	25958	-	12.8961	2.41e-05	0.23	TGCTGTTCGC
WSCYGTTCKT	MEME-3	NZ_JBEYBN010000050.1	26783	26792	-	12.8961	2.41e-05	0.23	TGCTGTTCGC
WSCYGTTCKT	MEME-3	NZ_JBEYBN010000054.1	26925	26934	+	12.8961	2.41e-05	0.23	TGCTGTTCGC
WSCYGTTCKT	MEME-3	NZ_JBEYBN010000099.1	27298	27307	+	12.8961	2.41e-05	0.23	TGCTGTTCGC
WSCYGTTCKT	MEME-3	NZ_JBEYBN010000055.1	27435	27444	+	12.8961	2.41e-05	0.23	TGCTGTTCGC
WSCYGTTCKT	MEME-3	NZ_JBEYBN010000034.1	27913	27922	-	12.8961	2.41e-05	0.23	TGCTGTTCGC
WSCYGTTCKT	MEME-3	NZ_JBEYBN010000006.1	28117	28126	+	12.8961	2.41e-05	0.23	TGCTGTTCGC
WSCYGTTCKT	MEME-3	NZ_JBEYBN010000025.1	29196	29205	+	12.8961	2.41e-05	0.23	TGCTGTTCGC
WSCYGTTCKT	MEME-3	NZ_JBEYBN010000084.1	29819	29828	+	12.8961	2.41e-05	0.23	TGCTGTTCGC
WSCYGTTCKT	MEME-3	NZ_JBEYBN010000032.1	30631	30640	+	12.8961	2.41e-05	0.23	TGCTGTTCGC
WSCYGTTCKT	MEME-3	NZ_JBEYBN010000034.1	32999	33008	-	12.8961	2.41e-05	0.23	TGCTGTTCGC
WSCYGTTCKT	MEME-3	NZ_JBEYBN010000034.1	33035	33044	-	12.8961	2.41e-05	0.23	TGCTGTTCGC
WSCYGTTCKT	MEME-3	NZ_JBEYBN010000069.1	33664	33673	-	12.8961	2.41e-05	0.23	TGCTGTTCGC
WSCYGTTCKT	MEME-3	NZ_JBEYBN010000032.1	34596	34605	+	12.8961	2.41e-05	0.23	TGCTGTTCGC
WSCYGTTCKT	MEME-3	NZ_JBEYBN010000017.1	34920	34929	-	12.8961	2.41e-05	0.23	TGCTGTTCGC
WSCYGTTCKT	MEME-3	NZ_JBEYBN010000074.1	36431	36440	-	12.8961	2.41e-05	0.23	TGCTGTTCGC
WSCYGTTCKT	MEME-3	NZ_JBEYBN010000055.1	37204	37213	+	12.8961	2.41e-05	0.23	TGCTGTTCGC
WSCYGTTCKT	MEME-3	NZ_JBEYBN010000045.1	37578	37587	-	12.8961	2.41e-05	0.23	TGCTGTTCGC
WSCYGTTCKT	MEME-3	NZ_JBEYBN010000067.1	38754	38763	+	12.8961	2.41e-05	0.23	TGCTGTTCGC
WSCYGTTCKT	MEME-3	NZ_JBEYBN010000025.1	38827	38836	+	12.8961	2.41e-05	0.23	TGCTGTTCGC
WSCYGTTCKT	MEME-3	NZ_JBEYBN010000012.1	39391	39400	-	12.8961	2.41e-05	0.23	TGCTGTTCGC
WSCYGTTCKT	MEME-3	NZ_JBEYBN010000030.1	40326	40335	-	12.8961	2.41e-05	0.23	TGCTGTTCGC
WSCYGTTCKT	MEME-3	NZ_JBEYBN010000009.1	41503	41512	-	12.8961	2.41e-05	0.23	TGCTGTTCGC
WSCYGTTCKT	MEME-3	NZ_JBEYBN010000046.1	43422	43431	-	12.8961	2.41e-05	0.23	TGCTGTTCGC
WSCYGTTCKT	MEME-3	NZ_JBEYBN010000068.1	43933	43942	+	12.8961	2.41e-05	0.23	TGCTGTTCGC
WSCYGTTCKT	MEME-3	NZ_JBEYBN010000012.1	46122	46131	-	12.8961	2.41e-05	0.23	TGCTGTTCGC
WSCYGTTCKT	MEME-3	NZ_JBEYBN010000009.1	46295	46304	-	12.8961	2.41e-05	0.23	TGCTGTTCGC
WSCYGTTCKT	MEME-3	NZ_JBEYBN010000049.1	48165	48174	+	12.8961	2.41e-05	0.23	TGCTGTTCGC
WSCYGTTCKT	MEME-3	NZ_JBEYBN010000055.1	48165	48174	-	12.8961	2.41e-05	0.23	TGCTGTTCGC
WSCYGTTCKT	MEME-3	NZ_JBEYBN010000018.1	48919	48928	-	12.8961	2.41e-05	0.23	TGCTGTTCGC
WSCYGTTCKT	MEME-3	NZ_JBEYBN010000001.1	50873	50882	-	12.8961	2.41e-05	0.23	TGCTGTTCGC
WSCYGTTCKT	MEME-3	NZ_JBEYBN010000001.1	51041	51050	-	12.8961	2.41e-05	0.23	TGCTGTTCGC
WSCYGTTCKT	MEME-3	NZ_JBEYBN010000027.1	51233	51242	+	12.8961	2.41e-05	0.23	TGCTGTTCGC
WSCYGTTCKT	MEME-3	NZ_JBEYBN010000019.1	52440	52449	+	12.8961	2.41e-05	0.23	TGCTGTTCGC
WSCYGTTCKT	MEME-3	NZ_JBEYBN010000013.1	53606	53615	+	12.8961	2.41e-05	0.23	TGCTGTTCGC
WSCYGTTCKT	MEME-3	NZ_JBEYBN010000056.1	54089	54098	-	12.8961	2.41e-05	0.23	TGCTGTTCGC
WSCYGTTCKT	MEME-3	NZ_JBEYBN010000017.1	54526	54535	+	12.8961	2.41e-05	0.23	TGCTGTTCGC
WSCYGTTCKT	MEME-3	NZ_JBEYBN010000010.1	54527	54536	+	12.8961	2.41e-05	0.23	TGCTGTTCGC
WSCYGTTCKT	MEME-3	NZ_JBEYBN010000042.1	56293	56302	+	12.8961	2.41e-05	0.23	TGCTGTTCGC
WSCYGTTCKT	MEME-3	NZ_JBEYBN010000034.1	56968	56977	-	12.8961	2.41e-05	0.23	TGCTGTTCGC
WSCYGTTCKT	MEME-3	NZ_JBEYBN010000033.1	60754	60763	-	12.8961	2.41e-05	0.23	TGCTGTTCGC
WSCYGTTCKT	MEME-3	NZ_JBEYBN010000046.1	62013	62022	+	12.8961	2.41e-05	0.23	TGCTGTTCGC
WSCYGTTCKT	MEME-3	NZ_JBEYBN010000024.1	62114	62123	-	12.8961	2.41e-05	0.23	TGCTGTTCGC
WSCYGTTCKT	MEME-3	NZ_JBEYBN010000031.1	64181	64190	-	12.8961	2.41e-05	0.23	TGCTGTTCGC
WSCYGTTCKT	MEME-3	NZ_JBEYBN010000035.1	65083	65092	-	12.8961	2.41e-05	0.23	TGCTGTTCGC
WSCYGTTCKT	MEME-3	NZ_JBEYBN010000037.1	67040	67049	+	12.8961	2.41e-05	0.23	TGCTGTTCGC
WSCYGTTCKT	MEME-3	NZ_JBEYBN010000028.1	67564	67573	-	12.8961	2.41e-05	0.23	TGCTGTTCGC
WSCYGTTCKT	MEME-3	NZ_JBEYBN010000039.1	70807	70816	+	12.8961	2.41e-05	0.23	TGCTGTTCGC
WSCYGTTCKT	MEME-3	NZ_JBEYBN010000005.1	76144	76153	+	12.8961	2.41e-05	0.23	TGCTGTTCGC
WSCYGTTCKT	MEME-3	NZ_JBEYBN010000005.1	79275	79284	-	12.8961	2.41e-05	0.23	TGCTGTTCGC
WSCYGTTCKT	MEME-3	NZ_JBEYBN010000015.1	79531	79540	-	12.8961	2.41e-05	0.23	TGCTGTTCGC
WSCYGTTCKT	MEME-3	NZ_JBEYBN010000039.1	81233	81242	+	12.8961	2.41e-05	0.23	TGCTGTTCGC
WSCYGTTCKT	MEME-3	NZ_JBEYBN010000022.1	84256	84265	-	12.8961	2.41e-05	0.23	TGCTGTTCGC
WSCYGTTCKT	MEME-3	NZ_JBEYBN010000010.1	85302	85311	-	12.8961	2.41e-05	0.23	TGCTGTTCGC
WSCYGTTCKT	MEME-3	NZ_JBEYBN010000015.1	96110	96119	-	12.8961	2.41e-05	0.23	TGCTGTTCGC
WSCYGTTCKT	MEME-3	NZ_JBEYBN010000024.1	96846	96855	+	12.8961	2.41e-05	0.23	TGCTGTTCGC
WSCYGTTCKT	MEME-3	NZ_JBEYBN010000007.1	107738	107747	+	12.8961	2.41e-05	0.23	TGCTGTTCGC
WSCYGTTCKT	MEME-3	NZ_JBEYBN010000007.1	108101	108110	+	12.8961	2.41e-05	0.23	TGCTGTTCGC
WSCYGTTCKT	MEME-3	NZ_JBEYBN010000017.1	110357	110366	-	12.8961	2.41e-05	0.23	TGCTGTTCGC
WSCYGTTCKT	MEME-3	NZ_JBEYBN010000017.1	110576	110585	-	12.8961	2.41e-05	0.23	TGCTGTTCGC
WSCYGTTCKT	MEME-3	NZ_JBEYBN010000018.1	110734	110743	-	12.8961	2.41e-05	0.23	TGCTGTTCGC
WSCYGTTCKT	MEME-3	NZ_JBEYBN010000003.1	113475	113484	+	12.8961	2.41e-05	0.23	TGCTGTTCGC
WSCYGTTCKT	MEME-3	NZ_JBEYBN010000019.1	116353	116362	-	12.8961	2.41e-05	0.23	TGCTGTTCGC
WSCYGTTCKT	MEME-3	NZ_JBEYBN010000018.1	117079	117088	+	12.8961	2.41e-05	0.23	TGCTGTTCGC
WSCYGTTCKT	MEME-3	NZ_JBEYBN010000013.1	117144	117153	-	12.8961	2.41e-05	0.23	TGCTGTTCGC
WSCYGTTCKT	MEME-3	NZ_JBEYBN010000013.1	117324	117333	-	12.8961	2.41e-05	0.23	TGCTGTTCGC
WSCYGTTCKT	MEME-3	NZ_JBEYBN010000011.1	120302	120311	+	12.8961	2.41e-05	0.23	TGCTGTTCGC
WSCYGTTCKT	MEME-3	NZ_JBEYBN010000006.1	121882	121891	-	12.8961	2.41e-05	0.23	TGCTGTTCGC
WSCYGTTCKT	MEME-3	NZ_JBEYBN010000016.1	122118	122127	-	12.8961	2.41e-05	0.23	TGCTGTTCGC
WSCYGTTCKT	MEME-3	NZ_JBEYBN010000006.1	122756	122765	+	12.8961	2.41e-05	0.23	TGCTGTTCGC
WSCYGTTCKT	MEME-3	NZ_JBEYBN010000014.1	130675	130684	+	12.8961	2.41e-05	0.23	TGCTGTTCGC
WSCYGTTCKT	MEME-3	NZ_JBEYBN010000015.1	130770	130779	+	12.8961	2.41e-05	0.23	TGCTGTTCGC
WSCYGTTCKT	MEME-3	NZ_JBEYBN010000012.1	132721	132730	+	12.8961	2.41e-05	0.23	TGCTGTTCGC
WSCYGTTCKT	MEME-3	NZ_JBEYBN010000009.1	133607	133616	-	12.8961	2.41e-05	0.23	TGCTGTTCGC
WSCYGTTCKT	MEME-3	NZ_JBEYBN010000002.1	141965	141974	+	12.8961	2.41e-05	0.23	TGCTGTTCGC
WSCYGTTCKT	MEME-3	NZ_JBEYBN010000013.1	144650	144659	+	12.8961	2.41e-05	0.23	TGCTGTTCGC
WSCYGTTCKT	MEME-3	NZ_JBEYBN010000011.1	148028	148037	-	12.8961	2.41e-05	0.23	TGCTGTTCGC
WSCYGTTCKT	MEME-3	NZ_JBEYBN010000010.1	148859	148868	+	12.8961	2.41e-05	0.23	TGCTGTTCGC
WSCYGTTCKT	MEME-3	NZ_JBEYBN010000008.1	152975	152984	+	12.8961	2.41e-05	0.23	TGCTGTTCGC
WSCYGTTCKT	MEME-3	NZ_JBEYBN010000001.1	169438	169447	-	12.8961	2.41e-05	0.23	TGCTGTTCGC
WSCYGTTCKT	MEME-3	NZ_JBEYBN010000009.1	176327	176336	+	12.8961	2.41e-05	0.23	TGCTGTTCGC
WSCYGTTCKT	MEME-3	NZ_JBEYBN010000004.1	184371	184380	-	12.8961	2.41e-05	0.23	TGCTGTTCGC
WSCYGTTCKT	MEME-3	NZ_JBEYBN010000001.1	220181	220190	+	12.8961	2.41e-05	0.23	TGCTGTTCGC
WSCYGTTCKT	MEME-3	NZ_JBEYBN010000001.1	232055	232064	-	12.8961	2.41e-05	0.23	TGCTGTTCGC
RAACSGRMCRTGCGGTTTGTT	MEME-1	NZ_JBEYBN010000039.1	77583	77603	-	-2.125	2.41e-05	0.628	GAGCAGCCCGGGCAGTTCCGT
WSCYGTTCKT	MEME-3	NZ_JBEYBN010000145.1	3326	3335	+	12.8571	2.42e-05	0.23	AGATGTTCTC
WSCYGTTCKT	MEME-3	NZ_JBEYBN010000026.1	7328	7337	+	12.8571	2.42e-05	0.23	AGATGTTCTC
WSCYGTTCKT	MEME-3	NZ_JBEYBN010000030.1	11081	11090	+	12.8571	2.42e-05	0.23	AGATGTTCTC
WSCYGTTCKT	MEME-3	NZ_JBEYBN010000056.1	18529	18538	-	12.8571	2.42e-05	0.23	AGATGTTCTC
WSCYGTTCKT	MEME-3	NZ_JBEYBN010000114.1	19369	19378	-	12.8571	2.42e-05	0.23	AGATGTTCTC
WSCYGTTCKT	MEME-3	NZ_JBEYBN010000085.1	24531	24540	+	12.8571	2.42e-05	0.23	AGATGTTCTC
WSCYGTTCKT	MEME-3	NZ_JBEYBN010000071.1	27836	27845	+	12.8571	2.42e-05	0.23	AGATGTTCTC
WSCYGTTCKT	MEME-3	NZ_JBEYBN010000060.1	36670	36679	-	12.8571	2.42e-05	0.23	AGATGTTCTC
WSCYGTTCKT	MEME-3	NZ_JBEYBN010000021.1	37287	37296	-	12.8571	2.42e-05	0.23	AGATGTTCTC
WSCYGTTCKT	MEME-3	NZ_JBEYBN010000008.1	37959	37968	+	12.8571	2.42e-05	0.23	AGATGTTCTC
WSCYGTTCKT	MEME-3	NZ_JBEYBN010000056.1	39256	39265	-	12.8571	2.42e-05	0.23	AGATGTTCTC
WSCYGTTCKT	MEME-3	NZ_JBEYBN010000061.1	41873	41882	-	12.8571	2.42e-05	0.23	AGATGTTCTC
WSCYGTTCKT	MEME-3	NZ_JBEYBN010000014.1	44267	44276	+	12.8571	2.42e-05	0.23	AGATGTTCTC
WSCYGTTCKT	MEME-3	NZ_JBEYBN010000036.1	53503	53512	-	12.8571	2.42e-05	0.23	AGATGTTCTC
WSCYGTTCKT	MEME-3	NZ_JBEYBN010000049.1	57161	57170	+	12.8571	2.42e-05	0.23	AGATGTTCTC
WSCYGTTCKT	MEME-3	NZ_JBEYBN010000037.1	64310	64319	-	12.8571	2.42e-05	0.23	AGATGTTCTC
WSCYGTTCKT	MEME-3	NZ_JBEYBN010000034.1	87875	87884	+	12.8571	2.42e-05	0.23	AGATGTTCTC
WSCYGTTCKT	MEME-3	NZ_JBEYBN010000008.1	91449	91458	-	12.8571	2.42e-05	0.23	AGATGTTCTC
WSCYGTTCKT	MEME-3	NZ_JBEYBN010000006.1	127518	127527	-	12.8571	2.42e-05	0.23	AGATGTTCTC
WSCYGTTCKT	MEME-3	NZ_JBEYBN010000017.1	130282	130291	-	12.8571	2.42e-05	0.23	AGATGTTCTC
WSCYGTTCKT	MEME-3	NZ_JBEYBN010000002.1	155938	155947	-	12.8571	2.42e-05	0.23	AGATGTTCTC
WSCYGTTCKT	MEME-3	NZ_JBEYBN010000002.1	195224	195233	+	12.8571	2.42e-05	0.23	AGATGTTCTC
RAACSGRMCRTGCGGTTTGTT	MEME-1	NZ_JBEYBN010000011.1	26159	26179	-	-2.13889	2.42e-05	0.628	AAACCGTGTGAGCCGGATCTC
RAACSGRMCRTGCGGTTTGTT	MEME-1	NZ_JBEYBN010000008.1	49934	49954	+	-2.13889	2.42e-05	0.628	GAGCAGACCTTGCCGTCCTTC
RAACSGRMCRTGCGGTTTGTT	MEME-1	NZ_JBEYBN010000061.1	1769	1789	-	-2.15278	2.43e-05	0.628	GAGGCGGGCAAGCGGTTCTAC
RAACSGRMCRTGCGGTTTGTT	MEME-1	NZ_JBEYBN010000035.1	56987	57007	+	-2.16667	2.44e-05	0.628	GTACGAGCCGCGCAGTACGGA
RAACSGRMCRTGCGGTTTGTT	MEME-1	NZ_JBEYBN010000012.1	150780	150800	-	-2.16667	2.44e-05	0.628	ATGCCCGCCGCGCCGTTCGTC
RAACSGRMCRTGCGGTTTGTT	MEME-1	NZ_JBEYBN010000130.1	869	889	+	-2.18056	2.45e-05	0.628	GAGCGGGGCGTCCCGTACGGC
RAACSGRMCRTGCGGTTTGTT	MEME-1	NZ_JBEYBN010000045.1	3684	3704	-	-2.18056	2.45e-05	0.628	GAACCGGTCGAGGAGTTCTGT
RAACSGRMCRTGCGGTTTGTT	MEME-1	NZ_JBEYBN010000030.1	3884	3904	-	-2.18056	2.45e-05	0.628	GTACGACACGGTCCGTCCCGT
RAACSGRMCRTGCGGTTTGTT	MEME-1	NZ_JBEYBN010000010.1	101990	102010	-	-2.18056	2.45e-05	0.628	GAACCGATCGTCTTGTCCATA
RAACSGRMCRTGCGGTTTGTT	MEME-1	NZ_JBEYBN010000006.1	130507	130527	-	-2.18056	2.45e-05	0.628	GAGCGGCCCGTCCGGGTCGTA
RAACSGRMCRTGCGGTTTGTT	MEME-1	NZ_JBEYBN010000012.1	59736	59756	-	-2.19444	2.45e-05	0.628	GAGCAGTACGTCCGGTATCGG
RAACSGRMCRTGCGGTTTGTT	MEME-1	NZ_JBEYBN010000003.1	86160	86180	+	-2.19444	2.45e-05	0.628	GGTCCGACCAGTCGGTACGTT
RAACSGRMCRTGCGGTTTGTT	MEME-1	NZ_JBEYBN010000004.1	139692	139712	+	-2.19444	2.45e-05	0.628	AAACGCCTCGGGCGGCATGTA
RAACSGRMCRTGCGGTTTGTT	MEME-1	NZ_JBEYBN010000005.1	158228	158248	+	-2.19444	2.45e-05	0.628	TAACCGGTCGGTATGTTTGAA
RAACSGRMCRTGCGGTTTGTT	MEME-1	NZ_JBEYBN010000010.1	162873	162893	-	-2.19444	2.45e-05	0.628	GAAGGTCATGGGCGGTTTGAT
RAACSGRMCRTGCGGTTTGTT	MEME-1	NZ_JBEYBN010000037.1	2244	2264	+	-2.20833	2.46e-05	0.628	GTACGGGCCGTTCGTGCTGTT
RAACSGRMCRTGCGGTTTGTT	MEME-1	NZ_JBEYBN010000050.1	39633	39653	-	-2.20833	2.46e-05	0.628	GAACAGGGCGTCCGGCACGTC
RAACSGRMCRTGCGGTTTGTT	MEME-1	NZ_JBEYBN010000001.1	118432	118452	-	-2.20833	2.46e-05	0.628	GAGCAAGCCGACCTGCTTGTC
RAACSGRMCRTGCGGTTTGTT	MEME-1	NZ_JBEYBN010000002.1	212750	212770	+	-2.20833	2.46e-05	0.628	CTACCGCATGAGCGGTACGGC
RAACSGRMCRTGCGGTTTGTT	MEME-1	NZ_JBEYBN010000066.1	38783	38803	+	-2.22222	2.47e-05	0.628	GTACGGCTCACGATGTTCCAT
RAACSGRMCRTGCGGTTTGTT	MEME-1	NZ_JBEYBN010000006.1	177861	177881	+	-2.22222	2.47e-05	0.628	GAACGGGCCGATCGGAATTGG
CGGTYKGTTT	MEME-2	NZ_JBEYBN010000170.1	1354	1363	+	11.9744	2.47e-05	1	CGGTCTGCTT
CGGTYKGTTT	MEME-2	NZ_JBEYBN010000140.1	6688	6697	-	11.9744	2.47e-05	1	CGGTCTGCTT
CGGTYKGTTT	MEME-2	NZ_JBEYBN010000143.1	9990	9999	-	11.9744	2.47e-05	1	CGGTCTGCTT
CGGTYKGTTT	MEME-2	NZ_JBEYBN010000063.1	10722	10731	+	11.9744	2.47e-05	1	CGGTCTGCTT
CGGTYKGTTT	MEME-2	NZ_JBEYBN010000029.1	14603	14612	-	11.9744	2.47e-05	1	CGGTCTGCTT
CGGTYKGTTT	MEME-2	NZ_JBEYBN010000007.1	15413	15422	+	11.9744	2.47e-05	1	CGGTCTGCTT
CGGTYKGTTT	MEME-2	NZ_JBEYBN010000108.1	16268	16277	-	11.9744	2.47e-05	1	CGGTCTGCTT
CGGTYKGTTT	MEME-2	NZ_JBEYBN010000057.1	22166	22175	-	11.9744	2.47e-05	1	CGGTCTGCTT
CGGTYKGTTT	MEME-2	NZ_JBEYBN010000052.1	23177	23186	-	11.9744	2.47e-05	1	CGGTCTGCTT
CGGTYKGTTT	MEME-2	NZ_JBEYBN010000043.1	26196	26205	+	11.9744	2.47e-05	1	CGGTCTGCTT
CGGTYKGTTT	MEME-2	NZ_JBEYBN010000057.1	26846	26855	-	11.9744	2.47e-05	1	CGGTCTGCTT
CGGTYKGTTT	MEME-2	NZ_JBEYBN010000069.1	28524	28533	+	11.9744	2.47e-05	1	CGGTCTGCTT
CGGTYKGTTT	MEME-2	NZ_JBEYBN010000006.1	31149	31158	-	11.9744	2.47e-05	1	CGGTCTGCTT
CGGTYKGTTT	MEME-2	NZ_JBEYBN010000003.1	32281	32290	-	11.9744	2.47e-05	1	CGGTCTGCTT
CGGTYKGTTT	MEME-2	NZ_JBEYBN010000056.1	36288	36297	+	11.9744	2.47e-05	1	CGGTCTGCTT
CGGTYKGTTT	MEME-2	NZ_JBEYBN010000029.1	45807	45816	+	11.9744	2.47e-05	1	CGGTCTGCTT
CGGTYKGTTT	MEME-2	NZ_JBEYBN010000039.1	47465	47474	-	11.9744	2.47e-05	1	CGGTCTGCTT
CGGTYKGTTT	MEME-2	NZ_JBEYBN010000041.1	53084	53093	-	11.9744	2.47e-05	1	CGGTCTGCTT
CGGTYKGTTT	MEME-2	NZ_JBEYBN010000027.1	67709	67718	+	11.9744	2.47e-05	1	CGGTCTGCTT
CGGTYKGTTT	MEME-2	NZ_JBEYBN010000012.1	70369	70378	-	11.9744	2.47e-05	1	CGGTCTGCTT
CGGTYKGTTT	MEME-2	NZ_JBEYBN010000036.1	71209	71218	+	11.9744	2.47e-05	1	CGGTCTGCTT
CGGTYKGTTT	MEME-2	NZ_JBEYBN010000013.1	74398	74407	+	11.9744	2.47e-05	1	CGGTCTGCTT
CGGTYKGTTT	MEME-2	NZ_JBEYBN010000024.1	75853	75862	+	11.9744	2.47e-05	1	CGGTCTGCTT
CGGTYKGTTT	MEME-2	NZ_JBEYBN010000008.1	90795	90804	-	11.9744	2.47e-05	1	CGGTCTGCTT
CGGTYKGTTT	MEME-2	NZ_JBEYBN010000009.1	97429	97438	+	11.9744	2.47e-05	1	CGGTCTGCTT
CGGTYKGTTT	MEME-2	NZ_JBEYBN010000027.1	97424	97433	-	11.9744	2.47e-05	1	CGGTCTGCTT
CGGTYKGTTT	MEME-2	NZ_JBEYBN010000017.1	99298	99307	-	11.9744	2.47e-05	1	CGGTCTGCTT
CGGTYKGTTT	MEME-2	NZ_JBEYBN010000003.1	119192	119201	-	11.9744	2.47e-05	1	CGGTCTGCTT
CGGTYKGTTT	MEME-2	NZ_JBEYBN010000003.1	125134	125143	-	11.9744	2.47e-05	1	CGGTCTGCTT
CGGTYKGTTT	MEME-2	NZ_JBEYBN010000007.1	149579	149588	+	11.9744	2.47e-05	1	CGGTCTGCTT
CGGTYKGTTT	MEME-2	NZ_JBEYBN010000003.1	191793	191802	+	11.9744	2.47e-05	1	CGGTCTGCTT
RAACSGRMCRTGCGGTTTGTT	MEME-1	NZ_JBEYBN010000121.1	12026	12046	+	-2.23611	2.48e-05	0.628	GAGCCGCACGGCCCGTTCGAC
RAACSGRMCRTGCGGTTTGTT	MEME-1	NZ_JBEYBN010000122.1	14515	14535	+	-2.23611	2.48e-05	0.628	GTGCAGGACGAGCGGTACCGG
RAACSGRMCRTGCGGTTTGTT	MEME-1	NZ_JBEYBN010000068.1	18397	18417	+	-2.23611	2.48e-05	0.628	GAGCCGATCGTGCCCTTCGGC
RAACSGRMCRTGCGGTTTGTT	MEME-1	NZ_JBEYBN010000013.1	69093	69113	+	-2.23611	2.48e-05	0.628	GTGCGAAACAAGGTGTCCGTA
RAACSGRMCRTGCGGTTTGTT	MEME-1	NZ_JBEYBN010000015.1	116781	116801	-	-2.23611	2.48e-05	0.628	GAACAGCTCGGGCGGCTCTGC
RAACSGRMCRTGCGGTTTGTT	MEME-1	NZ_JBEYBN010000033.1	75508	75528	-	-2.26389	2.49e-05	0.628	GAAGAGGCCGCGCTGCTTGGA
RAACSGRMCRTGCGGTTTGTT	MEME-1	NZ_JBEYBN010000041.1	76420	76440	-	-2.26389	2.49e-05	0.628	AAGCCGGGCTCTCGGTACGGA
RAACSGRMCRTGCGGTTTGTT	MEME-1	NZ_JBEYBN010000009.1	151354	151374	+	-2.26389	2.49e-05	0.628	GAACCGGGCATCGTGTTCGGC
RAACSGRMCRTGCGGTTTGTT	MEME-1	NZ_JBEYBN010000030.1	804	824	+	-2.27778	2.5e-05	0.628	GAACCGCAGGTCCTGTTCGGC
RAACSGRMCRTGCGGTTTGTT	MEME-1	NZ_JBEYBN010000089.1	30472	30492	+	-2.27778	2.5e-05	0.628	GGACGGGTCAGTCGGTGCTTT
RAACSGRMCRTGCGGTTTGTT	MEME-1	NZ_JBEYBN010000019.1	46164	46184	-	-2.27778	2.5e-05	0.628	GATCCGGCTGAGCGGCATCTT
RAACSGRMCRTGCGGTTTGTT	MEME-1	NZ_JBEYBN010000005.1	136254	136274	-	-2.27778	2.5e-05	0.628	GAACCGAACGCGCTGAGCGTA
RAACSGRMCRTGCGGTTTGTT	MEME-1	NZ_JBEYBN010000033.1	6699	6719	+	-2.29167	2.51e-05	0.628	AAGCCGGGTGGCCCGTTCCTC
RAACSGRMCRTGCGGTTTGTT	MEME-1	NZ_JBEYBN010000110.1	22304	22324	-	-2.29167	2.51e-05	0.628	GAACCGTTCGCGCCGGTCGTC
RAACSGRMCRTGCGGTTTGTT	MEME-1	NZ_JBEYBN010000041.1	31158	31178	-	-2.29167	2.51e-05	0.628	GCACAGGGCGTGCTGCCTGTT
RAACSGRMCRTGCGGTTTGTT	MEME-1	NZ_JBEYBN010000100.1	18460	18480	+	-2.30556	2.52e-05	0.628	GAACCGCCCGCGCGGCTCCGA
RAACSGRMCRTGCGGTTTGTT	MEME-1	NZ_JBEYBN010000041.1	71966	71986	+	-2.30556	2.52e-05	0.628	GAAAAGCTCATGCCGTACTAC
RAACSGRMCRTGCGGTTTGTT	MEME-1	NZ_JBEYBN010000012.1	6594	6614	-	-2.31944	2.53e-05	0.628	AAGCTGGCCGAGCGGTTCCAC
RAACSGRMCRTGCGGTTTGTT	MEME-1	NZ_JBEYBN010000038.1	8137	8157	-	-2.31944	2.53e-05	0.628	GTGCAGGATGATCGGCTCGAA
RAACSGRMCRTGCGGTTTGTT	MEME-1	NZ_JBEYBN010000018.1	40400	40420	+	-2.31944	2.53e-05	0.628	GTGCAGCACGTCCCGTGTGAT
RAACSGRMCRTGCGGTTTGTT	MEME-1	NZ_JBEYBN010000042.1	42857	42877	-	-2.31944	2.53e-05	0.628	GAGCGGGCTGGCTTGTTTGGA
RAACSGRMCRTGCGGTTTGTT	MEME-1	NZ_JBEYBN010000014.1	62842	62862	-	-2.31944	2.53e-05	0.628	GAGCTGTCCGAGCGGTTCGGC
RAACSGRMCRTGCGGTTTGTT	MEME-1	NZ_JBEYBN010000003.1	99657	99677	+	-2.31944	2.53e-05	0.628	GTGCAGGATGATCGGCTCGAA
RAACSGRMCRTGCGGTTTGTT	MEME-1	NZ_JBEYBN010000023.1	64254	64274	-	-2.33333	2.53e-05	0.629	GAACCGGACCAGCGGCTCGTC
RAACSGRMCRTGCGGTTTGTT	MEME-1	NZ_JBEYBN010000022.1	94922	94942	+	-2.33333	2.53e-05	0.629	AAGCGGGCCGAACCGTTCTGC
WSCYGTTCKT	MEME-3	NZ_JBEYBN010000113.1	808	817	+	12.8052	2.54e-05	0.23	TGCCGTTCTC
WSCYGTTCKT	MEME-3	NZ_JBEYBN010000172.1	904	913	+	12.8052	2.54e-05	0.23	TGCCGTTCTC
WSCYGTTCKT	MEME-3	NZ_JBEYBN010000083.1	1015	1024	-	12.8052	2.54e-05	0.23	TGCCGTTCTC
WSCYGTTCKT	MEME-3	NZ_JBEYBN010000152.1	1084	1093	+	12.8052	2.54e-05	0.23	TGCCGTTCTC
WSCYGTTCKT	MEME-3	NZ_JBEYBN010000074.1	1425	1434	-	12.8052	2.54e-05	0.23	TGCCGTTCTC
WSCYGTTCKT	MEME-3	NZ_JBEYBN010000047.1	1810	1819	+	12.8052	2.54e-05	0.23	TGCCGTTCTC
WSCYGTTCKT	MEME-3	NZ_JBEYBN010000006.1	2596	2605	-	12.8052	2.54e-05	0.23	TGCCGTTCTC
WSCYGTTCKT	MEME-3	NZ_JBEYBN010000011.1	3108	3117	+	12.8052	2.54e-05	0.23	TGCCGTTCTC
WSCYGTTCKT	MEME-3	NZ_JBEYBN010000094.1	3651	3660	+	12.8052	2.54e-05	0.23	TGCCGTTCTC
WSCYGTTCKT	MEME-3	NZ_JBEYBN010000082.1	4265	4274	-	12.8052	2.54e-05	0.23	TGCCGTTCTC
WSCYGTTCKT	MEME-3	NZ_JBEYBN010000114.1	4361	4370	-	12.8052	2.54e-05	0.23	TGCCGTTCTC
WSCYGTTCKT	MEME-3	NZ_JBEYBN010000147.1	4936	4945	-	12.8052	2.54e-05	0.23	TGCCGTTCTC
WSCYGTTCKT	MEME-3	NZ_JBEYBN010000123.1	5523	5532	+	12.8052	2.54e-05	0.23	TGCCGTTCTC
WSCYGTTCKT	MEME-3	NZ_JBEYBN010000054.1	6093	6102	-	12.8052	2.54e-05	0.23	TGCCGTTCTC
WSCYGTTCKT	MEME-3	NZ_JBEYBN010000088.1	6859	6868	+	12.8052	2.54e-05	0.23	TGCCGTTCTC
WSCYGTTCKT	MEME-3	NZ_JBEYBN010000047.1	6964	6973	-	12.8052	2.54e-05	0.23	TGCCGTTCTC
WSCYGTTCKT	MEME-3	NZ_JBEYBN010000152.1	7129	7138	-	12.8052	2.54e-05	0.23	TGCCGTTCTC
WSCYGTTCKT	MEME-3	NZ_JBEYBN010000023.1	7189	7198	-	12.8052	2.54e-05	0.23	TGCCGTTCTC
WSCYGTTCKT	MEME-3	NZ_JBEYBN010000092.1	7325	7334	-	12.8052	2.54e-05	0.23	TGCCGTTCTC
WSCYGTTCKT	MEME-3	NZ_JBEYBN010000109.1	7694	7703	-	12.8052	2.54e-05	0.23	TGCCGTTCTC
WSCYGTTCKT	MEME-3	NZ_JBEYBN010000043.1	8493	8502	+	12.8052	2.54e-05	0.23	TGCCGTTCTC
WSCYGTTCKT	MEME-3	NZ_JBEYBN010000083.1	9299	9308	+	12.8052	2.54e-05	0.23	TGCCGTTCTC
WSCYGTTCKT	MEME-3	NZ_JBEYBN010000013.1	9429	9438	-	12.8052	2.54e-05	0.23	TGCCGTTCTC
WSCYGTTCKT	MEME-3	NZ_JBEYBN010000121.1	9578	9587	-	12.8052	2.54e-05	0.23	TGCCGTTCTC
WSCYGTTCKT	MEME-3	NZ_JBEYBN010000096.1	10081	10090	-	12.8052	2.54e-05	0.23	TGCCGTTCTC
WSCYGTTCKT	MEME-3	NZ_JBEYBN010000046.1	11282	11291	+	12.8052	2.54e-05	0.23	TGCCGTTCTC
WSCYGTTCKT	MEME-3	NZ_JBEYBN010000134.1	11373	11382	+	12.8052	2.54e-05	0.23	TGCCGTTCTC
WSCYGTTCKT	MEME-3	NZ_JBEYBN010000086.1	11424	11433	-	12.8052	2.54e-05	0.23	TGCCGTTCTC
WSCYGTTCKT	MEME-3	NZ_JBEYBN010000059.1	11864	11873	-	12.8052	2.54e-05	0.23	TGCCGTTCTC
WSCYGTTCKT	MEME-3	NZ_JBEYBN010000108.1	12537	12546	+	12.8052	2.54e-05	0.23	TGCCGTTCTC
WSCYGTTCKT	MEME-3	NZ_JBEYBN010000106.1	14475	14484	+	12.8052	2.54e-05	0.23	TGCCGTTCTC
WSCYGTTCKT	MEME-3	NZ_JBEYBN010000015.1	15171	15180	-	12.8052	2.54e-05	0.23	TGCCGTTCTC
WSCYGTTCKT	MEME-3	NZ_JBEYBN010000026.1	15351	15360	+	12.8052	2.54e-05	0.23	TGCCGTTCTC
WSCYGTTCKT	MEME-3	NZ_JBEYBN010000083.1	17034	17043	-	12.8052	2.54e-05	0.23	TGCCGTTCTC
WSCYGTTCKT	MEME-3	NZ_JBEYBN010000106.1	18741	18750	-	12.8052	2.54e-05	0.23	TGCCGTTCTC
WSCYGTTCKT	MEME-3	NZ_JBEYBN010000038.1	18847	18856	+	12.8052	2.54e-05	0.23	TGCTGTTTGC
WSCYGTTCKT	MEME-3	NZ_JBEYBN010000035.1	20164	20173	-	12.8052	2.54e-05	0.23	TGCCGTTCTC
WSCYGTTCKT	MEME-3	NZ_JBEYBN010000101.1	21726	21735	-	12.8052	2.54e-05	0.23	TGCCGTTCTC
WSCYGTTCKT	MEME-3	NZ_JBEYBN010000067.1	22653	22662	+	12.8052	2.54e-05	0.23	TGCCGTTCTC
WSCYGTTCKT	MEME-3	NZ_JBEYBN010000087.1	22931	22940	-	12.8052	2.54e-05	0.23	TGCCGTTCTC
WSCYGTTCKT	MEME-3	NZ_JBEYBN010000023.1	23472	23481	-	12.8052	2.54e-05	0.23	TGCCGTTCTC
WSCYGTTCKT	MEME-3	NZ_JBEYBN010000053.1	24101	24110	-	12.8052	2.54e-05	0.23	TGCCGTTCTC
WSCYGTTCKT	MEME-3	NZ_JBEYBN010000026.1	26273	26282	-	12.8052	2.54e-05	0.23	TGCCGTTCTC
WSCYGTTCKT	MEME-3	NZ_JBEYBN010000007.1	27183	27192	-	12.8052	2.54e-05	0.23	TGCCGTTCTC
WSCYGTTCKT	MEME-3	NZ_JBEYBN010000015.1	28128	28137	+	12.8052	2.54e-05	0.23	TGCCGTTCTC
WSCYGTTCKT	MEME-3	NZ_JBEYBN010000073.1	28179	28188	+	12.8052	2.54e-05	0.23	TGCCGTTCTC
WSCYGTTCKT	MEME-3	NZ_JBEYBN010000036.1	28475	28484	+	12.8052	2.54e-05	0.23	TGCCGTTCTC
WSCYGTTCKT	MEME-3	NZ_JBEYBN010000003.1	31429	31438	+	12.8052	2.54e-05	0.23	TGCCGTTCTC
WSCYGTTCKT	MEME-3	NZ_JBEYBN010000005.1	31442	31451	+	12.8052	2.54e-05	0.23	TGCCGTTCTC
WSCYGTTCKT	MEME-3	NZ_JBEYBN010000011.1	34390	34399	+	12.8052	2.54e-05	0.23	TGCCGTTCTC
WSCYGTTCKT	MEME-3	NZ_JBEYBN010000002.1	35128	35137	+	12.8052	2.54e-05	0.23	TGCCGTTCTC
WSCYGTTCKT	MEME-3	NZ_JBEYBN010000072.1	36021	36030	-	12.8052	2.54e-05	0.23	TGCCGTTCTC
WSCYGTTCKT	MEME-3	NZ_JBEYBN010000052.1	36701	36710	-	12.8052	2.54e-05	0.23	TGCCGTTCTC
WSCYGTTCKT	MEME-3	NZ_JBEYBN010000054.1	41213	41222	+	12.8052	2.54e-05	0.23	TGCCGTTCTC
WSCYGTTCKT	MEME-3	NZ_JBEYBN010000007.1	41358	41367	+	12.8052	2.54e-05	0.23	TGCCGTTCTC
WSCYGTTCKT	MEME-3	NZ_JBEYBN010000019.1	43393	43402	+	12.8052	2.54e-05	0.23	TGCCGTTCTC
WSCYGTTCKT	MEME-3	NZ_JBEYBN010000010.1	43537	43546	+	12.8052	2.54e-05	0.23	TGCCGTTCTC
WSCYGTTCKT	MEME-3	NZ_JBEYBN010000018.1	44370	44379	-	12.8052	2.54e-05	0.23	TGCCGTTCTC
WSCYGTTCKT	MEME-3	NZ_JBEYBN010000022.1	46002	46011	+	12.8052	2.54e-05	0.23	TGCCGTTCTC
WSCYGTTCKT	MEME-3	NZ_JBEYBN010000035.1	46706	46715	+	12.8052	2.54e-05	0.23	TGCCGTTCTC
WSCYGTTCKT	MEME-3	NZ_JBEYBN010000049.1	48101	48110	-	12.8052	2.54e-05	0.23	TGCCGTTCTC
WSCYGTTCKT	MEME-3	NZ_JBEYBN010000062.1	48395	48404	+	12.8052	2.54e-05	0.23	TGCCGTTCTC
WSCYGTTCKT	MEME-3	NZ_JBEYBN010000031.1	48738	48747	+	12.8052	2.54e-05	0.23	TGCCGTTCTC
WSCYGTTCKT	MEME-3	NZ_JBEYBN010000010.1	52521	52530	-	12.8052	2.54e-05	0.23	TGCCGTTCTC
WSCYGTTCKT	MEME-3	NZ_JBEYBN010000014.1	53145	53154	-	12.8052	2.54e-05	0.23	TGCCGTTCTC
WSCYGTTCKT	MEME-3	NZ_JBEYBN010000046.1	54117	54126	+	12.8052	2.54e-05	0.23	TGCCGTTCTC
WSCYGTTCKT	MEME-3	NZ_JBEYBN010000026.1	61453	61462	-	12.8052	2.54e-05	0.23	TGCCGTTCTC
WSCYGTTCKT	MEME-3	NZ_JBEYBN010000017.1	63389	63398	-	12.8052	2.54e-05	0.23	TGCCGTTCTC
WSCYGTTCKT	MEME-3	NZ_JBEYBN010000043.1	69285	69294	+	12.8052	2.54e-05	0.23	TGCCGTTCTC
WSCYGTTCKT	MEME-3	NZ_JBEYBN010000029.1	72099	72108	+	12.8052	2.54e-05	0.23	TGCCGTTCTC
WSCYGTTCKT	MEME-3	NZ_JBEYBN010000014.1	72200	72209	-	12.8052	2.54e-05	0.23	TGCCGTTCTC
WSCYGTTCKT	MEME-3	NZ_JBEYBN010000026.1	73339	73348	-	12.8052	2.54e-05	0.23	TGCCGTTCTC
WSCYGTTCKT	MEME-3	NZ_JBEYBN010000028.1	75442	75451	-	12.8052	2.54e-05	0.23	TGCCGTTCTC
WSCYGTTCKT	MEME-3	NZ_JBEYBN010000019.1	76288	76297	+	12.8052	2.54e-05	0.23	TGCCGTTCTC
WSCYGTTCKT	MEME-3	NZ_JBEYBN010000007.1	76557	76566	-	12.8052	2.54e-05	0.23	TGCCGTTCTC
WSCYGTTCKT	MEME-3	NZ_JBEYBN010000039.1	76737	76746	-	12.8052	2.54e-05	0.23	TGCCGTTCTC
WSCYGTTCKT	MEME-3	NZ_JBEYBN010000027.1	77193	77202	-	12.8052	2.54e-05	0.23	TGCCGTTCTC
WSCYGTTCKT	MEME-3	NZ_JBEYBN010000001.1	88466	88475	+	12.8052	2.54e-05	0.23	TGCCGTTCTC
WSCYGTTCKT	MEME-3	NZ_JBEYBN010000019.1	89246	89255	+	12.8052	2.54e-05	0.23	TGCCGTTCTC
WSCYGTTCKT	MEME-3	NZ_JBEYBN010000019.1	90185	90194	-	12.8052	2.54e-05	0.23	TGCCGTTCTC
WSCYGTTCKT	MEME-3	NZ_JBEYBN010000018.1	93649	93658	-	12.8052	2.54e-05	0.23	TGCCGTTCTC
WSCYGTTCKT	MEME-3	NZ_JBEYBN010000021.1	95670	95679	-	12.8052	2.54e-05	0.23	TGCCGTTCTC
WSCYGTTCKT	MEME-3	NZ_JBEYBN010000002.1	98126	98135	-	12.8052	2.54e-05	0.23	TGCCGTTCTC
WSCYGTTCKT	MEME-3	NZ_JBEYBN010000003.1	98980	98989	+	12.8052	2.54e-05	0.23	TGCCGTTCTC
WSCYGTTCKT	MEME-3	NZ_JBEYBN010000010.1	102933	102942	-	12.8052	2.54e-05	0.23	TGCCGTTCTC
WSCYGTTCKT	MEME-3	NZ_JBEYBN010000014.1	112623	112632	+	12.8052	2.54e-05	0.23	TGCCGTTCTC
WSCYGTTCKT	MEME-3	NZ_JBEYBN010000014.1	116086	116095	-	12.8052	2.54e-05	0.23	TGCCGTTCTC
WSCYGTTCKT	MEME-3	NZ_JBEYBN010000019.1	116254	116263	-	12.8052	2.54e-05	0.23	TGCCGTTCTC
WSCYGTTCKT	MEME-3	NZ_JBEYBN010000011.1	116326	116335	+	12.8052	2.54e-05	0.23	TGCCGTTCTC
WSCYGTTCKT	MEME-3	NZ_JBEYBN010000004.1	117412	117421	-	12.8052	2.54e-05	0.23	TGCCGTTCTC
WSCYGTTCKT	MEME-3	NZ_JBEYBN010000008.1	129633	129642	-	12.8052	2.54e-05	0.23	TGCTGTTTGC
WSCYGTTCKT	MEME-3	NZ_JBEYBN010000012.1	132127	132136	-	12.8052	2.54e-05	0.23	TGCCGTTCTC
WSCYGTTCKT	MEME-3	NZ_JBEYBN010000008.1	146854	146863	+	12.8052	2.54e-05	0.23	TGCCGTTCTC
WSCYGTTCKT	MEME-3	NZ_JBEYBN010000008.1	161509	161518	+	12.8052	2.54e-05	0.23	TGCCGTTCTC
WSCYGTTCKT	MEME-3	NZ_JBEYBN010000008.1	163585	163594	-	12.8052	2.54e-05	0.23	TGCCGTTCTC
WSCYGTTCKT	MEME-3	NZ_JBEYBN010000008.1	169901	169910	+	12.8052	2.54e-05	0.23	TGCCGTTCTC
WSCYGTTCKT	MEME-3	NZ_JBEYBN010000009.1	170861	170870	+	12.8052	2.54e-05	0.23	TGCCGTTCTC
WSCYGTTCKT	MEME-3	NZ_JBEYBN010000003.1	172101	172110	+	12.8052	2.54e-05	0.23	TGCCGTTCTC
WSCYGTTCKT	MEME-3	NZ_JBEYBN010000001.1	264288	264297	+	12.8052	2.54e-05	0.23	TGCCGTTCTC
WSCYGTTCKT	MEME-3	NZ_JBEYBN010000001.1	299168	299177	-	12.8052	2.54e-05	0.23	TGCCGTTCTC
RAACSGRMCRTGCGGTTTGTT	MEME-1	NZ_JBEYBN010000060.1	14976	14996	+	-2.34722	2.54e-05	0.629	GTAGAAACCGAGCCGTCCGTA
RAACSGRMCRTGCGGTTTGTT	MEME-1	NZ_JBEYBN010000047.1	23134	23154	-	-2.34722	2.54e-05	0.629	AAGCAGCACGAGCCGGCTTGA
RAACSGRMCRTGCGGTTTGTT	MEME-1	NZ_JBEYBN010000129.1	8875	8895	+	-2.36111	2.55e-05	0.629	GAGCAGCTCGCGCTGGTCGGT
RAACSGRMCRTGCGGTTTGTT	MEME-1	NZ_JBEYBN010000100.1	24599	24619	-	-2.36111	2.55e-05	0.629	GATCGGCCTGTGCCGTACGGA
RAACSGRMCRTGCGGTTTGTT	MEME-1	NZ_JBEYBN010000064.1	43753	43773	+	-2.36111	2.55e-05	0.629	GAAGAGGCCGTTGGGTTCGTC
CGGTYKGTTT	MEME-2	NZ_JBEYBN010000013.1	76917	76926	+	11.9487	2.55e-05	1	CGGTCGGTAA
CGGTYKGTTT	MEME-2	NZ_JBEYBN010000021.1	99339	99348	-	11.9487	2.55e-05	1	CGGTCGGTAA
CGGTYKGTTT	MEME-2	NZ_JBEYBN010000001.1	111733	111742	-	11.9487	2.55e-05	1	CGGTCGGTAA
RAACSGRMCRTGCGGTTTGTT	MEME-1	NZ_JBEYBN010000059.1	30167	30187	+	-2.375	2.56e-05	0.63	ATGCAGCACCAGCTGTTCGAC
WSCYGTTCKT	MEME-3	NZ_JBEYBN010000126.1	617	626	+	12.7792	2.57e-05	0.23	TGAGGTTCTT
WSCYGTTCKT	MEME-3	NZ_JBEYBN010000126.1	1286	1295	+	12.7792	2.57e-05	0.23	TGAGGTTCTT
WSCYGTTCKT	MEME-3	NZ_JBEYBN010000005.1	3646	3655	+	12.7792	2.57e-05	0.23	TGAGGTTCTT
WSCYGTTCKT	MEME-3	NZ_JBEYBN010000069.1	4211	4220	+	12.7792	2.57e-05	0.23	TGAGGTTCTT
WSCYGTTCKT	MEME-3	NZ_JBEYBN010000070.1	5304	5313	+	12.7792	2.57e-05	0.23	TGAGGTTCTT
WSCYGTTCKT	MEME-3	NZ_JBEYBN010000045.1	6795	6804	-	12.7792	2.57e-05	0.23	TGAGGTTCTT
WSCYGTTCKT	MEME-3	NZ_JBEYBN010000011.1	16305	16314	+	12.7792	2.57e-05	0.23	TCTTGTTCTC
WSCYGTTCKT	MEME-3	NZ_JBEYBN010000033.1	18552	18561	-	12.7792	2.57e-05	0.23	TGAGGTTCTT
WSCYGTTCKT	MEME-3	NZ_JBEYBN010000055.1	19635	19644	-	12.7792	2.57e-05	0.23	TCTTGTTCTC
WSCYGTTCKT	MEME-3	NZ_JBEYBN010000041.1	20090	20099	+	12.7792	2.57e-05	0.23	TCTTGTTCTC
WSCYGTTCKT	MEME-3	NZ_JBEYBN010000009.1	29052	29061	-	12.7792	2.57e-05	0.23	TCTTGTTCTC
WSCYGTTCKT	MEME-3	NZ_JBEYBN010000018.1	30450	30459	-	12.7792	2.57e-05	0.23	TGAGGTTCTT
WSCYGTTCKT	MEME-3	NZ_JBEYBN010000070.1	36063	36072	+	12.7792	2.57e-05	0.23	TGAGGTTCTT
WSCYGTTCKT	MEME-3	NZ_JBEYBN010000052.1	39631	39640	+	12.7792	2.57e-05	0.23	TCTTGTTCTC
WSCYGTTCKT	MEME-3	NZ_JBEYBN010000039.1	45123	45132	+	12.7792	2.57e-05	0.23	TCTTGTTCTC
WSCYGTTCKT	MEME-3	NZ_JBEYBN010000011.1	49199	49208	+	12.7792	2.57e-05	0.23	TCTTGTTCTC
WSCYGTTCKT	MEME-3	NZ_JBEYBN010000045.1	49284	49293	-	12.7792	2.57e-05	0.23	TCTTGTTCTC
WSCYGTTCKT	MEME-3	NZ_JBEYBN010000016.1	50152	50161	-	12.7792	2.57e-05	0.23	TGAGGTTCTT
WSCYGTTCKT	MEME-3	NZ_JBEYBN010000029.1	52756	52765	+	12.7792	2.57e-05	0.23	TGAGGTTCTT
WSCYGTTCKT	MEME-3	NZ_JBEYBN010000035.1	59058	59067	+	12.7792	2.57e-05	0.23	TGAGGTTCTT
WSCYGTTCKT	MEME-3	NZ_JBEYBN010000040.1	64445	64454	+	12.7792	2.57e-05	0.23	TGAGGTTCTT
WSCYGTTCKT	MEME-3	NZ_JBEYBN010000006.1	74553	74562	+	12.7792	2.57e-05	0.23	TGAGGTTCTT
WSCYGTTCKT	MEME-3	NZ_JBEYBN010000028.1	75219	75228	-	12.7792	2.57e-05	0.23	TGAGGTTCTT
WSCYGTTCKT	MEME-3	NZ_JBEYBN010000012.1	90991	91000	+	12.7792	2.57e-05	0.23	TGAGGTTCTT
WSCYGTTCKT	MEME-3	NZ_JBEYBN010000029.1	95585	95594	-	12.7792	2.57e-05	0.23	TGAGGTTCTT
WSCYGTTCKT	MEME-3	NZ_JBEYBN010000017.1	99976	99985	-	12.7792	2.57e-05	0.23	TGAGGTTCTT
WSCYGTTCKT	MEME-3	NZ_JBEYBN010000014.1	101384	101393	+	12.7792	2.57e-05	0.23	TCTTGTTCTC
WSCYGTTCKT	MEME-3	NZ_JBEYBN010000014.1	115939	115948	-	12.7792	2.57e-05	0.23	TCTTGTTCTC
WSCYGTTCKT	MEME-3	NZ_JBEYBN010000012.1	126145	126154	+	12.7792	2.57e-05	0.23	TGAGGTTCTT
WSCYGTTCKT	MEME-3	NZ_JBEYBN010000012.1	134677	134686	-	12.7792	2.57e-05	0.23	TGAGGTTCTT
WSCYGTTCKT	MEME-3	NZ_JBEYBN010000011.1	135980	135989	+	12.7792	2.57e-05	0.23	TCTTGTTCTC
WSCYGTTCKT	MEME-3	NZ_JBEYBN010000001.1	140718	140727	+	12.7792	2.57e-05	0.23	TCTTGTTCTC
WSCYGTTCKT	MEME-3	NZ_JBEYBN010000013.1	148695	148704	-	12.7792	2.57e-05	0.23	TGAGGTTCTT
WSCYGTTCKT	MEME-3	NZ_JBEYBN010000014.1	152461	152470	+	12.7792	2.57e-05	0.23	TGAGGTTCTT
WSCYGTTCKT	MEME-3	NZ_JBEYBN010000001.1	161462	161471	+	12.7792	2.57e-05	0.23	TCTTGTTCTC
WSCYGTTCKT	MEME-3	NZ_JBEYBN010000002.1	175715	175724	+	12.7792	2.57e-05	0.23	TCTTGTTCTC
WSCYGTTCKT	MEME-3	NZ_JBEYBN010000001.1	201110	201119	+	12.7792	2.57e-05	0.23	TCTTGTTCTC
WSCYGTTCKT	MEME-3	NZ_JBEYBN010000002.1	219612	219621	-	12.7792	2.57e-05	0.23	TGAGGTTCTT
RAACSGRMCRTGCGGTTTGTT	MEME-1	NZ_JBEYBN010000028.1	5374	5394	+	-2.40278	2.58e-05	0.63	GTAGCGCACATTCCGGTTGGT
RAACSGRMCRTGCGGTTTGTT	MEME-1	NZ_JBEYBN010000087.1	5708	5728	-	-2.40278	2.58e-05	0.63	GACCGGATCAGCCGGTACGTC
RAACSGRMCRTGCGGTTTGTT	MEME-1	NZ_JBEYBN010000003.1	30579	30599	+	-2.40278	2.58e-05	0.63	GAGCCGGAAGTGCTGGTTGAA
RAACSGRMCRTGCGGTTTGTT	MEME-1	NZ_JBEYBN010000010.1	95955	95975	+	-2.40278	2.58e-05	0.63	AAGGCAGCCGAGCGGTTCGGC
RAACSGRMCRTGCGGTTTGTT	MEME-1	NZ_JBEYBN010000077.1	11296	11316	+	-2.41667	2.58e-05	0.63	GACCAGGCCGAGCGGCATGTC
RAACSGRMCRTGCGGTTTGTT	MEME-1	NZ_JBEYBN010000007.1	150183	150203	-	-2.41667	2.58e-05	0.63	ATACGCATCGTGCTGTGTCTC
RAACSGRMCRTGCGGTTTGTT	MEME-1	NZ_JBEYBN010000007.1	152334	152354	+	-2.41667	2.58e-05	0.63	CTGCGGCGCAATCCGTACGTT
RAACSGRMCRTGCGGTTTGTT	MEME-1	NZ_JBEYBN010000014.1	99877	99897	-	-2.43056	2.59e-05	0.631	GAACAAGTCGGCCTGGTTCGT
RAACSGRMCRTGCGGTTTGTT	MEME-1	NZ_JBEYBN010000094.1	6179	6199	-	-2.44444	2.6e-05	0.631	AAGGAGTACGTGCCGTTCGAC
RAACSGRMCRTGCGGTTTGTT	MEME-1	NZ_JBEYBN010000046.1	24554	24574	+	-2.44444	2.6e-05	0.631	TTGCGGGGCGAGCGGTTCATC
RAACSGRMCRTGCGGTTTGTT	MEME-1	NZ_JBEYBN010000050.1	30931	30951	-	-2.44444	2.6e-05	0.631	GTCCGGAACGATCCGTCTCTC
WSCYGTTCKT	MEME-3	NZ_JBEYBN010000064.1	2097	2106	-	12.7143	2.6e-05	0.233	TGCCGTTTTC
WSCYGTTCKT	MEME-3	NZ_JBEYBN010000087.1	20139	20148	-	12.7143	2.6e-05	0.233	TGCCGTTTTC
WSCYGTTCKT	MEME-3	NZ_JBEYBN010000013.1	46430	46439	+	12.7143	2.6e-05	0.233	TGCCGTTTTC
WSCYGTTCKT	MEME-3	NZ_JBEYBN010000050.1	51552	51561	+	12.7143	2.6e-05	0.233	TGCCGTTTTC
WSCYGTTCKT	MEME-3	NZ_JBEYBN010000010.1	78484	78493	+	12.7143	2.6e-05	0.233	TGCCGTTTTC
RAACSGRMCRTGCGGTTTGTT	MEME-1	NZ_JBEYBN010000043.1	23447	23467	-	-2.45833	2.61e-05	0.631	ATCCGGTACGGGCCGTTCCGT
RAACSGRMCRTGCGGTTTGTT	MEME-1	NZ_JBEYBN010000018.1	116528	116548	+	-2.45833	2.61e-05	0.631	GTACAGCTCCCGCGGGATGTT
WSCYGTTCKT	MEME-3	NZ_JBEYBN010000034.1	23058	23067	-	12.6883	2.61e-05	0.234	TGAGGTTTTT
RAACSGRMCRTGCGGTTTGTT	MEME-1	NZ_JBEYBN010000006.1	16338	16358	+	-2.47222	2.62e-05	0.632	AAGCAGCTTGGGCGGTTGGAC
RAACSGRMCRTGCGGTTTGTT	MEME-1	NZ_JBEYBN010000052.1	40373	40393	-	-2.47222	2.62e-05	0.632	GAACAGCCCGGTCTGTGCGGC
WSCYGTTCKT	MEME-3	NZ_JBEYBN010000094.1	3183	3192	+	12.5714	2.62e-05	0.234	TGTTGTTCTC
WSCYGTTCKT	MEME-3	NZ_JBEYBN010000070.1	9773	9782	+	12.5714	2.62e-05	0.234	TGTTGTTCTC
WSCYGTTCKT	MEME-3	NZ_JBEYBN010000045.1	15423	15432	-	12.5714	2.62e-05	0.234	TGTTGTTCTC
WSCYGTTCKT	MEME-3	NZ_JBEYBN010000097.1	17273	17282	-	12.5714	2.62e-05	0.234	TGTTGTTCTC
WSCYGTTCKT	MEME-3	NZ_JBEYBN010000030.1	46243	46252	+	12.5714	2.62e-05	0.234	TGTTGTTCTC
WSCYGTTCKT	MEME-3	NZ_JBEYBN010000030.1	86510	86519	-	12.5714	2.62e-05	0.234	TGTTGTTCTC
WSCYGTTCKT	MEME-3	NZ_JBEYBN010000014.1	103349	103358	-	12.5714	2.62e-05	0.234	TGTTGTTCTC
WSCYGTTCKT	MEME-3	NZ_JBEYBN010000020.1	104404	104413	-	12.5714	2.62e-05	0.234	TGTTGTTCTC
RAACSGRMCRTGCGGTTTGTT	MEME-1	NZ_JBEYBN010000113.1	16387	16407	-	-2.48611	2.63e-05	0.632	CAGCCGGGCGACCTGTTCCTT
RAACSGRMCRTGCGGTTTGTT	MEME-1	NZ_JBEYBN010000076.1	33073	33093	+	-2.48611	2.63e-05	0.632	GAACCGGTCCCGCCGTCCGGT
RAACSGRMCRTGCGGTTTGTT	MEME-1	NZ_JBEYBN010000064.1	40013	40033	+	-2.5	2.64e-05	0.633	GAGCCGGCTGATCAGGATGTT
RAACSGRMCRTGCGGTTTGTT	MEME-1	NZ_JBEYBN010000020.1	32969	32989	+	-2.51389	2.64e-05	0.633	GAACCAGTTGGTGGGTACGTC
RAACSGRMCRTGCGGTTTGTT	MEME-1	NZ_JBEYBN010000010.1	80896	80916	-	-2.51389	2.64e-05	0.633	GTAGCGACCGCGGCGTTTTGT
RAACSGRMCRTGCGGTTTGTT	MEME-1	NZ_JBEYBN010000032.1	61427	61447	-	-2.52778	2.65e-05	0.633	GAGCGGGACACCCCGTAAGGT
WSCYGTTCKT	MEME-3	NZ_JBEYBN010000043.1	726	735	+	12.5584	2.66e-05	0.234	ACACGTTCGT
WSCYGTTCKT	MEME-3	NZ_JBEYBN010000119.1	1205	1214	+	12.5584	2.66e-05	0.234	ACACGTTCGT
WSCYGTTCKT	MEME-3	NZ_JBEYBN010000071.1	1576	1585	+	12.5584	2.66e-05	0.234	ACACGTTCGT
WSCYGTTCKT	MEME-3	NZ_JBEYBN010000018.1	12954	12963	+	12.5584	2.66e-05	0.234	ACACGTTCGT
WSCYGTTCKT	MEME-3	NZ_JBEYBN010000110.1	13483	13492	+	12.5584	2.66e-05	0.234	ACACGTTCGT
WSCYGTTCKT	MEME-3	NZ_JBEYBN010000020.1	14029	14038	+	12.5584	2.66e-05	0.234	ACACGTTCGT
WSCYGTTCKT	MEME-3	NZ_JBEYBN010000013.1	17102	17111	-	12.5584	2.66e-05	0.234	ACACGTTCGT
WSCYGTTCKT	MEME-3	NZ_JBEYBN010000082.1	19089	19098	+	12.5584	2.66e-05	0.234	ACACGTTCGT
WSCYGTTCKT	MEME-3	NZ_JBEYBN010000060.1	19357	19366	-	12.5584	2.66e-05	0.234	ACACGTTCGT
WSCYGTTCKT	MEME-3	NZ_JBEYBN010000025.1	24503	24512	+	12.5584	2.66e-05	0.234	ACACGTTCGT
WSCYGTTCKT	MEME-3	NZ_JBEYBN010000031.1	32846	32855	+	12.5584	2.66e-05	0.234	ACACGTTCGT
WSCYGTTCKT	MEME-3	NZ_JBEYBN010000077.1	33539	33548	+	12.5584	2.66e-05	0.234	ACACGTTCGT
WSCYGTTCKT	MEME-3	NZ_JBEYBN010000071.1	40787	40796	-	12.5584	2.66e-05	0.234	ACACGTTCGT
WSCYGTTCKT	MEME-3	NZ_JBEYBN010000038.1	60861	60870	+	12.5584	2.66e-05	0.234	ACACGTTCGT
WSCYGTTCKT	MEME-3	NZ_JBEYBN010000045.1	68027	68036	+	12.5584	2.66e-05	0.234	ACACGTTCGT
WSCYGTTCKT	MEME-3	NZ_JBEYBN010000002.1	69569	69578	-	12.5584	2.66e-05	0.234	ACACGTTCGT
WSCYGTTCKT	MEME-3	NZ_JBEYBN010000042.1	76195	76204	+	12.5584	2.66e-05	0.234	ACACGTTCGT
WSCYGTTCKT	MEME-3	NZ_JBEYBN010000002.1	84254	84263	-	12.5584	2.66e-05	0.234	ACACGTTCGT
WSCYGTTCKT	MEME-3	NZ_JBEYBN010000014.1	125156	125165	+	12.5584	2.66e-05	0.234	ACACGTTCGT
WSCYGTTCKT	MEME-3	NZ_JBEYBN010000014.1	126223	126232	+	12.5584	2.66e-05	0.234	ACACGTTCGT
WSCYGTTCKT	MEME-3	NZ_JBEYBN010000008.1	138073	138082	+	12.5584	2.66e-05	0.234	ACACGTTCGT
WSCYGTTCKT	MEME-3	NZ_JBEYBN010000003.1	149089	149098	+	12.5584	2.66e-05	0.234	ACACGTTCGT
CGGTYKGTTT	MEME-2	NZ_JBEYBN010000132.1	1899	1908	+	11.8974	2.66e-05	1	CGGTCCGTTT
CGGTYKGTTT	MEME-2	NZ_JBEYBN010000036.1	4377	4386	-	11.8974	2.66e-05	1	CGGTCCGTTT
CGGTYKGTTT	MEME-2	NZ_JBEYBN010000037.1	20959	20968	+	11.8974	2.66e-05	1	CGGTCCGTTT
CGGTYKGTTT	MEME-2	NZ_JBEYBN010000091.1	22895	22904	+	11.8974	2.66e-05	1	CGGTCCGTTT
CGGTYKGTTT	MEME-2	NZ_JBEYBN010000020.1	23352	23361	-	11.8974	2.66e-05	1	CGGTCCGTTT
CGGTYKGTTT	MEME-2	NZ_JBEYBN010000048.1	42547	42556	+	11.8974	2.66e-05	1	CGGTCCGTTT
CGGTYKGTTT	MEME-2	NZ_JBEYBN010000042.1	53989	53998	+	11.8974	2.66e-05	1	CGGTCCGTTT
CGGTYKGTTT	MEME-2	NZ_JBEYBN010000026.1	79719	79728	-	11.8974	2.66e-05	1	CGGTCCGTTT
CGGTYKGTTT	MEME-2	NZ_JBEYBN010000023.1	84450	84459	+	11.8974	2.66e-05	1	CGGTCCGTTT
CGGTYKGTTT	MEME-2	NZ_JBEYBN010000016.1	97634	97643	+	11.8974	2.66e-05	1	CGGTCCGTTT
CGGTYKGTTT	MEME-2	NZ_JBEYBN010000003.1	200243	200252	+	11.8974	2.66e-05	1	CGGTCCGTTT
RAACSGRMCRTGCGGTTTGTT	MEME-1	NZ_JBEYBN010000102.1	18751	18771	+	-2.54167	2.66e-05	0.633	GAGGCGAACGTGCCGTACGAC
RAACSGRMCRTGCGGTTTGTT	MEME-1	NZ_JBEYBN010000018.1	63569	63589	-	-2.54167	2.66e-05	0.633	GAGCTGACCGGGCCGTACGAA
RAACSGRMCRTGCGGTTTGTT	MEME-1	NZ_JBEYBN010000093.1	13448	13468	-	-2.55556	2.67e-05	0.633	GAACAGACCATGGGGCACGTC
RAACSGRMCRTGCGGTTTGTT	MEME-1	NZ_JBEYBN010000066.1	26153	26173	+	-2.55556	2.67e-05	0.633	AAGCAGGACGTCCTGCTCCAT
RAACSGRMCRTGCGGTTTGTT	MEME-1	NZ_JBEYBN010000080.1	29008	29028	+	-2.55556	2.67e-05	0.633	GAACAGTCCGGCCTGGTCGGT
RAACSGRMCRTGCGGTTTGTT	MEME-1	NZ_JBEYBN010000040.1	31625	31645	+	-2.55556	2.67e-05	0.633	AAGCCGCCCACGCGGGACGGA
RAACSGRMCRTGCGGTTTGTT	MEME-1	NZ_JBEYBN010000030.1	76498	76518	+	-2.55556	2.67e-05	0.633	GTGCGGGGCGAGCCGCTCGTA
CGGTYKGTTT	MEME-2	NZ_JBEYBN010000042.1	75419	75428	+	11.8846	2.67e-05	1	CGGTTTCTAT
RAACSGRMCRTGCGGTTTGTT	MEME-1	NZ_JBEYBN010000084.1	14926	14946	-	-2.56944	2.68e-05	0.633	GAACAGACCGACCGGCTCGGC
RAACSGRMCRTGCGGTTTGTT	MEME-1	NZ_JBEYBN010000038.1	56670	56690	+	-2.56944	2.68e-05	0.633	ATGCAGGCCGCCCTGGCTGTT
RAACSGRMCRTGCGGTTTGTT	MEME-1	NZ_JBEYBN010000002.1	144975	144995	-	-2.58333	2.69e-05	0.633	GAAGCGGACGTCCGGCTTGTC
RAACSGRMCRTGCGGTTTGTT	MEME-1	NZ_JBEYBN010000160.1	4049	4069	+	-2.59722	2.7e-05	0.633	GAGCAGGTCGGGCGGTTGCGC
RAACSGRMCRTGCGGTTTGTT	MEME-1	NZ_JBEYBN010000023.1	64840	64860	-	-2.625	2.71e-05	0.633	GTACGGAAGGGGCGGGTCATT
RAACSGRMCRTGCGGTTTGTT	MEME-1	NZ_JBEYBN010000017.1	87137	87157	+	-2.625	2.71e-05	0.633	GTACGGGTCACCACGTATGTC
RAACSGRMCRTGCGGTTTGTT	MEME-1	NZ_JBEYBN010000068.1	45053	45073	+	-2.63889	2.72e-05	0.633	GAACGGTTGATTCCGCTTCTT
RAACSGRMCRTGCGGTTTGTT	MEME-1	NZ_JBEYBN010000050.1	19581	19601	+	-2.65278	2.73e-05	0.633	GAGCCGGTCGTGCGGTCAGGC
RAACSGRMCRTGCGGTTTGTT	MEME-1	NZ_JBEYBN010000017.1	36634	36654	+	-2.65278	2.73e-05	0.633	GAAGGGCACGAGCGGTACGTG
RAACSGRMCRTGCGGTTTGTT	MEME-1	NZ_JBEYBN010000017.1	85586	85606	-	-2.65278	2.73e-05	0.633	ATGCCGAACGTGCGGTACTCG
RAACSGRMCRTGCGGTTTGTT	MEME-1	NZ_JBEYBN010000002.1	139805	139825	-	-2.66667	2.74e-05	0.633	GAGCGGGCGAAGCCGTTCTGC
RAACSGRMCRTGCGGTTTGTT	MEME-1	NZ_JBEYBN010000001.1	206713	206733	-	-2.66667	2.74e-05	0.633	GAACCGCACGTCCGGCACGAA
WSCYGTTCKT	MEME-3	NZ_JBEYBN010000033.1	2383	2392	+	12.5195	2.74e-05	0.234	CCCTGTTCGT
WSCYGTTCKT	MEME-3	NZ_JBEYBN010000030.1	2470	2479	+	12.5195	2.74e-05	0.234	CCCTGTTCGT
WSCYGTTCKT	MEME-3	NZ_JBEYBN010000163.1	3668	3677	+	12.5195	2.74e-05	0.234	CCCTGTTCGT
WSCYGTTCKT	MEME-3	NZ_JBEYBN010000042.1	3895	3904	+	12.5195	2.74e-05	0.234	CCCTGTTCGT
WSCYGTTCKT	MEME-3	NZ_JBEYBN010000139.1	4478	4487	+	12.5195	2.74e-05	0.234	CCCTGTTCGT
WSCYGTTCKT	MEME-3	NZ_JBEYBN010000015.1	4962	4971	-	12.5195	2.74e-05	0.234	CCCTGTTCGT
WSCYGTTCKT	MEME-3	NZ_JBEYBN010000100.1	5614	5623	+	12.5195	2.74e-05	0.234	CCCTGTTCGT
WSCYGTTCKT	MEME-3	NZ_JBEYBN010000107.1	6307	6316	+	12.5195	2.74e-05	0.234	CCCTGTTCGT
WSCYGTTCKT	MEME-3	NZ_JBEYBN010000128.1	7554	7563	-	12.5195	2.74e-05	0.234	CCCTGTTCGT
WSCYGTTCKT	MEME-3	NZ_JBEYBN010000135.1	7695	7704	+	12.5195	2.74e-05	0.234	CCCTGTTCGT
WSCYGTTCKT	MEME-3	NZ_JBEYBN010000035.1	9023	9032	+	12.5195	2.74e-05	0.234	CCCTGTTCGT
WSCYGTTCKT	MEME-3	NZ_JBEYBN010000089.1	10657	10666	-	12.5195	2.74e-05	0.234	CCCTGTTCGT
WSCYGTTCKT	MEME-3	NZ_JBEYBN010000052.1	11473	11482	+	12.5195	2.74e-05	0.234	CCCTGTTCGT
WSCYGTTCKT	MEME-3	NZ_JBEYBN010000085.1	13434	13443	+	12.5195	2.74e-05	0.234	CCCTGTTCGT
WSCYGTTCKT	MEME-3	NZ_JBEYBN010000129.1	14090	14099	-	12.5195	2.74e-05	0.234	CCCTGTTCGT
WSCYGTTCKT	MEME-3	NZ_JBEYBN010000085.1	16100	16109	+	12.5195	2.74e-05	0.234	CCCTGTTCGT
WSCYGTTCKT	MEME-3	NZ_JBEYBN010000016.1	17744	17753	+	12.5195	2.74e-05	0.234	CCCTGTTCGT
WSCYGTTCKT	MEME-3	NZ_JBEYBN010000087.1	17907	17916	-	12.5195	2.74e-05	0.234	CCCTGTTCGT
WSCYGTTCKT	MEME-3	NZ_JBEYBN010000094.1	18069	18078	-	12.5195	2.74e-05	0.234	CCCTGTTCGT
WSCYGTTCKT	MEME-3	NZ_JBEYBN010000034.1	20835	20844	-	12.5195	2.74e-05	0.234	CCCTGTTCGT
WSCYGTTCKT	MEME-3	NZ_JBEYBN010000059.1	22732	22741	+	12.5195	2.74e-05	0.234	CCCTGTTCGT
WSCYGTTCKT	MEME-3	NZ_JBEYBN010000090.1	23371	23380	-	12.5195	2.74e-05	0.234	CCCTGTTCGT
WSCYGTTCKT	MEME-3	NZ_JBEYBN010000036.1	23784	23793	-	12.5195	2.74e-05	0.234	CCCTGTTCGT
WSCYGTTCKT	MEME-3	NZ_JBEYBN010000011.1	24005	24014	+	12.5195	2.74e-05	0.234	CCCTGTTCGT
WSCYGTTCKT	MEME-3	NZ_JBEYBN010000001.1	25855	25864	+	12.5195	2.74e-05	0.234	CCCTGTTCGT
WSCYGTTCKT	MEME-3	NZ_JBEYBN010000067.1	26255	26264	-	12.5195	2.74e-05	0.234	CCCTGTTCGT
WSCYGTTCKT	MEME-3	NZ_JBEYBN010000008.1	28227	28236	+	12.5195	2.74e-05	0.234	CCCTGTTCGT
WSCYGTTCKT	MEME-3	NZ_JBEYBN010000060.1	28371	28380	+	12.5195	2.74e-05	0.234	CCCTGTTCGT
WSCYGTTCKT	MEME-3	NZ_JBEYBN010000031.1	29159	29168	+	12.5195	2.74e-05	0.234	CCCTGTTCGT
WSCYGTTCKT	MEME-3	NZ_JBEYBN010000064.1	34748	34757	+	12.5195	2.74e-05	0.234	CCCTGTTCGT
WSCYGTTCKT	MEME-3	NZ_JBEYBN010000062.1	35347	35356	-	12.5195	2.74e-05	0.234	CCCTGTTCGT
WSCYGTTCKT	MEME-3	NZ_JBEYBN010000063.1	38343	38352	+	12.5195	2.74e-05	0.234	CCCTGTTCGT
WSCYGTTCKT	MEME-3	NZ_JBEYBN010000050.1	39646	39655	+	12.5195	2.74e-05	0.234	CCCTGTTCGT
WSCYGTTCKT	MEME-3	NZ_JBEYBN010000045.1	43111	43120	+	12.5195	2.74e-05	0.234	CCCTGTTCGT
WSCYGTTCKT	MEME-3	NZ_JBEYBN010000054.1	43305	43314	-	12.5195	2.74e-05	0.234	CCCTGTTCGT
WSCYGTTCKT	MEME-3	NZ_JBEYBN010000047.1	44085	44094	+	12.5195	2.74e-05	0.234	CCCTGTTCGT
WSCYGTTCKT	MEME-3	NZ_JBEYBN010000067.1	45203	45212	-	12.5195	2.74e-05	0.234	CCCTGTTCGT
WSCYGTTCKT	MEME-3	NZ_JBEYBN010000021.1	45357	45366	+	12.5195	2.74e-05	0.234	CCCTGTTCGT
WSCYGTTCKT	MEME-3	NZ_JBEYBN010000044.1	51630	51639	-	12.5195	2.74e-05	0.234	CCCTGTTCGT
WSCYGTTCKT	MEME-3	NZ_JBEYBN010000031.1	51997	52006	+	12.5195	2.74e-05	0.234	CCCTGTTCGT
WSCYGTTCKT	MEME-3	NZ_JBEYBN010000031.1	52503	52512	+	12.5195	2.74e-05	0.234	CCCTGTTCGT
WSCYGTTCKT	MEME-3	NZ_JBEYBN010000032.1	53572	53581	+	12.5195	2.74e-05	0.234	CCCTGTTCGT
WSCYGTTCKT	MEME-3	NZ_JBEYBN010000005.1	53876	53885	-	12.5195	2.74e-05	0.234	CCCTGTTCGT
WSCYGTTCKT	MEME-3	NZ_JBEYBN010000002.1	55579	55588	-	12.5195	2.74e-05	0.234	CCCTGTTCGT
WSCYGTTCKT	MEME-3	NZ_JBEYBN010000024.1	62102	62111	-	12.5195	2.74e-05	0.234	CCCTGTTCGT
WSCYGTTCKT	MEME-3	NZ_JBEYBN010000042.1	62587	62596	+	12.5195	2.74e-05	0.234	CCCTGTTCGT
WSCYGTTCKT	MEME-3	NZ_JBEYBN010000009.1	65976	65985	+	12.5195	2.74e-05	0.234	CCCTGTTCGT
WSCYGTTCKT	MEME-3	NZ_JBEYBN010000003.1	71011	71020	+	12.5195	2.74e-05	0.234	CCCTGTTCGT
WSCYGTTCKT	MEME-3	NZ_JBEYBN010000038.1	72694	72703	+	12.5195	2.74e-05	0.234	CCCTGTTCGT
WSCYGTTCKT	MEME-3	NZ_JBEYBN010000028.1	76146	76155	+	12.5195	2.74e-05	0.234	CCCTGTTCGT
WSCYGTTCKT	MEME-3	NZ_JBEYBN010000042.1	77091	77100	+	12.5195	2.74e-05	0.234	CCCTGTTCGT
WSCYGTTCKT	MEME-3	NZ_JBEYBN010000003.1	78761	78770	+	12.5195	2.74e-05	0.234	CCCTGTTCGT
WSCYGTTCKT	MEME-3	NZ_JBEYBN010000002.1	81457	81466	+	12.5195	2.74e-05	0.234	CCCTGTTCGT
WSCYGTTCKT	MEME-3	NZ_JBEYBN010000012.1	84503	84512	-	12.5195	2.74e-05	0.234	CCCTGTTCGT
WSCYGTTCKT	MEME-3	NZ_JBEYBN010000027.1	85782	85791	-	12.5195	2.74e-05	0.234	CCCTGTTCGT
WSCYGTTCKT	MEME-3	NZ_JBEYBN010000011.1	86730	86739	-	12.5195	2.74e-05	0.234	CCCTGTTCGT
WSCYGTTCKT	MEME-3	NZ_JBEYBN010000033.1	88212	88221	-	12.5195	2.74e-05	0.234	CCCTGTTCGT
WSCYGTTCKT	MEME-3	NZ_JBEYBN010000020.1	104766	104775	+	12.5195	2.74e-05	0.234	CCCTGTTCGT
WSCYGTTCKT	MEME-3	NZ_JBEYBN010000004.1	116616	116625	-	12.5195	2.74e-05	0.234	CCCTGTTCGT
WSCYGTTCKT	MEME-3	NZ_JBEYBN010000015.1	139459	139468	-	12.5195	2.74e-05	0.234	CCCTGTTCGT
WSCYGTTCKT	MEME-3	NZ_JBEYBN010000006.1	150149	150158	+	12.5195	2.74e-05	0.234	CCCTGTTCGT
WSCYGTTCKT	MEME-3	NZ_JBEYBN010000009.1	156048	156057	+	12.5195	2.74e-05	0.234	CCCTGTTCGT
WSCYGTTCKT	MEME-3	NZ_JBEYBN010000004.1	185298	185307	+	12.5195	2.74e-05	0.234	CCCTGTTCGT
WSCYGTTCKT	MEME-3	NZ_JBEYBN010000004.1	190063	190072	-	12.5195	2.74e-05	0.234	CCCTGTTCGT
WSCYGTTCKT	MEME-3	NZ_JBEYBN010000001.1	320164	320173	-	12.5195	2.74e-05	0.234	CCCTGTTCGT
RAACSGRMCRTGCGGTTTGTT	MEME-1	NZ_JBEYBN010000024.1	19100	19120	-	-2.68056	2.75e-05	0.633	GAACGCGGCGGGCGGTACGGC
WSCYGTTCKT	MEME-3	NZ_JBEYBN010000010.1	82263	82272	-	12.4675	2.76e-05	0.234	ACACGTTTGT
RAACSGRMCRTGCGGTTTGTT	MEME-1	NZ_JBEYBN010000055.1	30421	30441	+	-2.69444	2.76e-05	0.633	AAACCCGCCGCGCTGTACCGC
RAACSGRMCRTGCGGTTTGTT	MEME-1	NZ_JBEYBN010000037.1	34518	34538	-	-2.70833	2.77e-05	0.633	GTGCCGGCCGCGCGGTTGAGC
RAACSGRMCRTGCGGTTTGTT	MEME-1	NZ_JBEYBN010000027.1	92070	92090	+	-2.70833	2.77e-05	0.633	GAGCAGCACGACCGGGTTCAT
RAACSGRMCRTGCGGTTTGTT	MEME-1	NZ_JBEYBN010000034.1	10574	10594	+	-2.72222	2.78e-05	0.633	GAAGAAACCGTTCGGAATGTC
RAACSGRMCRTGCGGTTTGTT	MEME-1	NZ_JBEYBN010000036.1	30975	30995	-	-2.72222	2.78e-05	0.633	AACCTGGTCGAGCGGTTCTTC
CGGTYKGTTT	MEME-2	NZ_JBEYBN010000077.1	8453	8462	-	11.859	2.78e-05	1	CGGTCGGATT
CGGTYKGTTT	MEME-2	NZ_JBEYBN010000089.1	8627	8636	+	11.859	2.78e-05	1	CGGTCGGATT
CGGTYKGTTT	MEME-2	NZ_JBEYBN010000130.1	14713	14722	+	11.859	2.78e-05	1	CGGTCGGATT
CGGTYKGTTT	MEME-2	NZ_JBEYBN010000029.1	18377	18386	+	11.859	2.78e-05	1	CGGTCGGATT
CGGTYKGTTT	MEME-2	NZ_JBEYBN010000043.1	22146	22155	+	11.859	2.78e-05	1	CGGTCGGATT
CGGTYKGTTT	MEME-2	NZ_JBEYBN010000048.1	30399	30408	+	11.859	2.78e-05	1	CGGTCGGATT
CGGTYKGTTT	MEME-2	NZ_JBEYBN010000037.1	32976	32985	-	11.859	2.78e-05	1	CGGTCGGATT
CGGTYKGTTT	MEME-2	NZ_JBEYBN010000010.1	41791	41800	-	11.859	2.78e-05	1	CGGTCGGATT
CGGTYKGTTT	MEME-2	NZ_JBEYBN010000025.1	50307	50316	-	11.859	2.78e-05	1	CGGTCGGATT
CGGTYKGTTT	MEME-2	NZ_JBEYBN010000033.1	68959	68968	-	11.859	2.78e-05	1	CGGTCGGATT
CGGTYKGTTT	MEME-2	NZ_JBEYBN010000026.1	87891	87900	-	11.859	2.78e-05	1	CGGTCGGATT
CGGTYKGTTT	MEME-2	NZ_JBEYBN010000006.1	124530	124539	+	11.859	2.78e-05	1	CGGTCGGATT
RAACSGRMCRTGCGGTTTGTT	MEME-1	NZ_JBEYBN010000054.1	32160	32180	+	-2.73611	2.79e-05	0.633	GAACGACCCGAACGGTCCCTT
CGGTYKGTTT	MEME-2	NZ_JBEYBN010000038.1	48210	48219	+	11.8205	2.79e-05	1	CAGTTCGTTT
RAACSGRMCRTGCGGTTTGTT	MEME-1	NZ_JBEYBN010000034.1	10659	10679	-	-2.75	2.79e-05	0.633	GAGCGGCGCTCTCGGTTCGGT
RAACSGRMCRTGCGGTTTGTT	MEME-1	NZ_JBEYBN010000002.1	4967	4987	+	-2.76389	2.8e-05	0.633	CCACCGGCTGCTCGGTTTCTA
RAACSGRMCRTGCGGTTTGTT	MEME-1	NZ_JBEYBN010000007.1	18916	18936	-	-2.76389	2.8e-05	0.633	GAACACGCTCAGCGGTTTCGA
RAACSGRMCRTGCGGTTTGTT	MEME-1	NZ_JBEYBN010000040.1	72014	72034	-	-2.76389	2.8e-05	0.633	GTGCGGAGCATGCGGTGCGGC
RAACSGRMCRTGCGGTTTGTT	MEME-1	NZ_JBEYBN010000019.1	100848	100868	+	-2.76389	2.8e-05	0.633	AACAGGCCCGTGCTGTCTGTA
RAACSGRMCRTGCGGTTTGTT	MEME-1	NZ_JBEYBN010000015.1	148643	148663	+	-2.76389	2.8e-05	0.633	CAGCGGAACACGCTGTCCGAA
RAACSGRMCRTGCGGTTTGTT	MEME-1	NZ_JBEYBN010000010.1	151488	151508	+	-2.76389	2.8e-05	0.633	AAACCAGCAGCGCGGTCCAGT
RAACSGRMCRTGCGGTTTGTT	MEME-1	NZ_JBEYBN010000005.1	158225	158245	-	-2.76389	2.8e-05	0.633	AAACATACCGACCGGTTAGTC
RAACSGRMCRTGCGGTTTGTT	MEME-1	NZ_JBEYBN010000034.1	65864	65884	-	-2.77778	2.81e-05	0.633	GTCCGGCACGGGCGGTTCGGC
RAACSGRMCRTGCGGTTTGTT	MEME-1	NZ_JBEYBN010000010.1	160440	160460	-	-2.77778	2.81e-05	0.633	GTCCCAGTCGTGCGGTTCCAA
RAACSGRMCRTGCGGTTTGTT	MEME-1	NZ_JBEYBN010000008.1	169963	169983	-	-2.77778	2.81e-05	0.633	GGGCAAGACGGTCGGTATCGA
RAACSGRMCRTGCGGTTTGTT	MEME-1	NZ_JBEYBN010000089.1	6479	6499	-	-2.81944	2.84e-05	0.633	GAACGGGCTGAGGCGTACAAA
WSCYGTTCKT	MEME-3	NZ_JBEYBN010000154.1	223	232	+	12.4545	2.84e-05	0.234	TCCTGTTCGG
WSCYGTTCKT	MEME-3	NZ_JBEYBN010000018.1	580	589	-	12.4545	2.84e-05	0.234	TCCTGTTCGG
WSCYGTTCKT	MEME-3	NZ_JBEYBN010000030.1	814	823	+	12.4545	2.84e-05	0.234	TCCTGTTCGG
WSCYGTTCKT	MEME-3	NZ_JBEYBN010000055.1	2144	2153	+	12.4545	2.84e-05	0.234	TCCTGTTCGG
WSCYGTTCKT	MEME-3	NZ_JBEYBN010000104.1	3111	3120	-	12.4545	2.84e-05	0.234	TCCTGTTCGG
WSCYGTTCKT	MEME-3	NZ_JBEYBN010000008.1	3616	3625	+	12.4545	2.84e-05	0.234	TCCTGTTCGG
WSCYGTTCKT	MEME-3	NZ_JBEYBN010000145.1	3985	3994	+	12.4545	2.84e-05	0.234	TCCTGTTCGG
WSCYGTTCKT	MEME-3	NZ_JBEYBN010000060.1	5037	5046	+	12.4545	2.84e-05	0.234	TCCTGTTCGG
WSCYGTTCKT	MEME-3	NZ_JBEYBN010000012.1	5548	5557	-	12.4545	2.84e-05	0.234	TCCTGTTCGG
WSCYGTTCKT	MEME-3	NZ_JBEYBN010000113.1	7359	7368	+	12.4545	2.84e-05	0.234	TCCTGTTCGG
WSCYGTTCKT	MEME-3	NZ_JBEYBN010000111.1	8364	8373	+	12.4545	2.84e-05	0.234	TCCTGTTCGG
WSCYGTTCKT	MEME-3	NZ_JBEYBN010000088.1	10275	10284	-	12.4545	2.84e-05	0.234	TCCTGTTCGG
WSCYGTTCKT	MEME-3	NZ_JBEYBN010000080.1	10642	10651	-	12.4545	2.84e-05	0.234	TCCTGTTCGG
WSCYGTTCKT	MEME-3	NZ_JBEYBN010000012.1	12543	12552	-	12.4545	2.84e-05	0.234	TCCTGTTCGG
WSCYGTTCKT	MEME-3	NZ_JBEYBN010000079.1	13491	13500	+	12.4545	2.84e-05	0.234	TCCTGTTCGG
WSCYGTTCKT	MEME-3	NZ_JBEYBN010000095.1	14179	14188	+	12.4545	2.84e-05	0.234	TCCTGTTCGG
WSCYGTTCKT	MEME-3	NZ_JBEYBN010000078.1	15524	15533	-	12.4545	2.84e-05	0.234	TCCTGTTCGG
WSCYGTTCKT	MEME-3	NZ_JBEYBN010000079.1	15787	15796	+	12.4545	2.84e-05	0.234	TCCTGTTCGG
WSCYGTTCKT	MEME-3	NZ_JBEYBN010000097.1	15987	15996	+	12.4545	2.84e-05	0.234	TCCTGTTCGG
WSCYGTTCKT	MEME-3	NZ_JBEYBN010000089.1	16438	16447	+	12.4545	2.84e-05	0.234	TCCTGTTCGG
WSCYGTTCKT	MEME-3	NZ_JBEYBN010000056.1	17158	17167	+	12.4545	2.84e-05	0.234	TCCTGTTCGG
WSCYGTTCKT	MEME-3	NZ_JBEYBN010000091.1	17321	17330	-	12.4545	2.84e-05	0.234	TCCTGTTCGG
WSCYGTTCKT	MEME-3	NZ_JBEYBN010000057.1	18136	18145	-	12.4545	2.84e-05	0.234	TCCTGTTCGG
WSCYGTTCKT	MEME-3	NZ_JBEYBN010000013.1	18859	18868	-	12.4545	2.84e-05	0.234	TCCTGTTCGG
WSCYGTTCKT	MEME-3	NZ_JBEYBN010000053.1	19916	19925	+	12.4545	2.84e-05	0.234	TCCTGTTCGG
WSCYGTTCKT	MEME-3	NZ_JBEYBN010000091.1	24728	24737	+	12.4545	2.84e-05	0.234	TCCTGTTCGG
WSCYGTTCKT	MEME-3	NZ_JBEYBN010000033.1	25152	25161	+	12.4545	2.84e-05	0.234	TCCTGTTCGG
WSCYGTTCKT	MEME-3	NZ_JBEYBN010000085.1	25433	25442	-	12.4545	2.84e-05	0.234	TCCTGTTCGG
WSCYGTTCKT	MEME-3	NZ_JBEYBN010000033.1	25797	25806	+	12.4545	2.84e-05	0.234	TCCTGTTCGG
WSCYGTTCKT	MEME-3	NZ_JBEYBN010000016.1	26886	26895	+	12.4545	2.84e-05	0.234	TCCTGTTCGG
WSCYGTTCKT	MEME-3	NZ_JBEYBN010000073.1	29169	29178	-	12.4545	2.84e-05	0.234	TCCTGTTCGG
WSCYGTTCKT	MEME-3	NZ_JBEYBN010000029.1	29795	29804	+	12.4545	2.84e-05	0.234	TCCTGTTCGG
WSCYGTTCKT	MEME-3	NZ_JBEYBN010000038.1	31050	31059	+	12.4545	2.84e-05	0.234	TCCTGTTCGG
WSCYGTTCKT	MEME-3	NZ_JBEYBN010000062.1	35728	35737	-	12.4545	2.84e-05	0.234	TCCTGTTCGG
WSCYGTTCKT	MEME-3	NZ_JBEYBN010000055.1	37162	37171	+	12.4545	2.84e-05	0.234	TCCTGTTCGG
WSCYGTTCKT	MEME-3	NZ_JBEYBN010000060.1	39156	39165	-	12.4545	2.84e-05	0.234	TCCTGTTCGG
WSCYGTTCKT	MEME-3	NZ_JBEYBN010000070.1	39444	39453	-	12.4545	2.84e-05	0.234	TCCTGTTCGG
WSCYGTTCKT	MEME-3	NZ_JBEYBN010000060.1	40144	40153	+	12.4545	2.84e-05	0.234	TCCTGTTCGG
WSCYGTTCKT	MEME-3	NZ_JBEYBN010000064.1	40332	40341	-	12.4545	2.84e-05	0.234	TCCTGTTCGG
WSCYGTTCKT	MEME-3	NZ_JBEYBN010000004.1	43094	43103	+	12.4545	2.84e-05	0.234	TCCTGTTCGG
WSCYGTTCKT	MEME-3	NZ_JBEYBN010000053.1	46779	46788	+	12.4545	2.84e-05	0.234	TCCTGTTCGG
WSCYGTTCKT	MEME-3	NZ_JBEYBN010000055.1	47334	47343	-	12.4545	2.84e-05	0.234	TCCTGTTCGG
WSCYGTTCKT	MEME-3	NZ_JBEYBN010000055.1	48054	48063	-	12.4545	2.84e-05	0.234	TCCTGTTCGG
WSCYGTTCKT	MEME-3	NZ_JBEYBN010000055.1	52038	52047	+	12.4545	2.84e-05	0.234	TCCTGTTCGG
WSCYGTTCKT	MEME-3	NZ_JBEYBN010000032.1	52370	52379	+	12.4545	2.84e-05	0.234	TCCTGTTCGG
WSCYGTTCKT	MEME-3	NZ_JBEYBN010000039.1	53719	53728	-	12.4545	2.84e-05	0.234	TCCTGTTCGG
WSCYGTTCKT	MEME-3	NZ_JBEYBN010000030.1	57377	57386	-	12.4545	2.84e-05	0.234	TCCTGTTCGG
WSCYGTTCKT	MEME-3	NZ_JBEYBN010000035.1	58511	58520	-	12.4545	2.84e-05	0.234	TCCTGTTCGG
WSCYGTTCKT	MEME-3	NZ_JBEYBN010000038.1	61204	61213	+	12.4545	2.84e-05	0.234	TCCTGTTCGG
WSCYGTTCKT	MEME-3	NZ_JBEYBN010000010.1	61394	61403	-	12.4545	2.84e-05	0.234	TCCTGTTCGG
WSCYGTTCKT	MEME-3	NZ_JBEYBN010000003.1	62528	62537	-	12.4545	2.84e-05	0.234	TCCTGTTCGG
WSCYGTTCKT	MEME-3	NZ_JBEYBN010000044.1	63521	63530	+	12.4545	2.84e-05	0.234	TCCTGTTCGG
WSCYGTTCKT	MEME-3	NZ_JBEYBN010000007.1	65532	65541	+	12.4545	2.84e-05	0.234	TCCTGTTCGG
WSCYGTTCKT	MEME-3	NZ_JBEYBN010000035.1	68863	68872	+	12.4545	2.84e-05	0.234	TCCTGTTCGG
WSCYGTTCKT	MEME-3	NZ_JBEYBN010000012.1	71859	71868	+	12.4545	2.84e-05	0.234	TCCTGTTCGG
WSCYGTTCKT	MEME-3	NZ_JBEYBN010000006.1	76777	76786	+	12.4545	2.84e-05	0.234	TCCTGTTCGG
WSCYGTTCKT	MEME-3	NZ_JBEYBN010000011.1	77027	77036	+	12.4545	2.84e-05	0.234	TCCTGTTCGG
WSCYGTTCKT	MEME-3	NZ_JBEYBN010000040.1	78601	78610	-	12.4545	2.84e-05	0.234	TCCTGTTCGG
WSCYGTTCKT	MEME-3	NZ_JBEYBN010000016.1	81863	81872	+	12.4545	2.84e-05	0.234	TCCTGTTCGG
WSCYGTTCKT	MEME-3	NZ_JBEYBN010000020.1	84026	84035	+	12.4545	2.84e-05	0.234	TCCTGTTCGG
WSCYGTTCKT	MEME-3	NZ_JBEYBN010000015.1	87279	87288	+	12.4545	2.84e-05	0.234	TCCTGTTCGG
WSCYGTTCKT	MEME-3	NZ_JBEYBN010000013.1	89545	89554	-	12.4545	2.84e-05	0.234	TCCTGTTCGG
WSCYGTTCKT	MEME-3	NZ_JBEYBN010000004.1	95402	95411	-	12.4545	2.84e-05	0.234	TCCTGTTCGG
WSCYGTTCKT	MEME-3	NZ_JBEYBN010000021.1	96501	96510	+	12.4545	2.84e-05	0.234	TCCTGTTCGG
WSCYGTTCKT	MEME-3	NZ_JBEYBN010000017.1	99194	99203	+	12.4545	2.84e-05	0.234	TCCTGTTCGG
WSCYGTTCKT	MEME-3	NZ_JBEYBN010000001.1	112390	112399	-	12.4545	2.84e-05	0.234	TCCTGTTCGG
WSCYGTTCKT	MEME-3	NZ_JBEYBN010000017.1	113481	113490	+	12.4545	2.84e-05	0.234	TCCTGTTCGG
WSCYGTTCKT	MEME-3	NZ_JBEYBN010000016.1	114546	114555	+	12.4545	2.84e-05	0.234	TCCTGTTCGG
WSCYGTTCKT	MEME-3	NZ_JBEYBN010000002.1	120069	120078	+	12.4545	2.84e-05	0.234	TCCTGTTCGG
WSCYGTTCKT	MEME-3	NZ_JBEYBN010000012.1	128121	128130	-	12.4545	2.84e-05	0.234	TCCTGTTCGG
WSCYGTTCKT	MEME-3	NZ_JBEYBN010000007.1	132946	132955	-	12.4545	2.84e-05	0.234	TCCTGTTCGG
WSCYGTTCKT	MEME-3	NZ_JBEYBN010000008.1	134637	134646	+	12.4545	2.84e-05	0.234	TCCTGTTCGG
WSCYGTTCKT	MEME-3	NZ_JBEYBN010000002.1	138817	138826	+	12.4545	2.84e-05	0.234	TCCTGTTCGG
WSCYGTTCKT	MEME-3	NZ_JBEYBN010000006.1	148989	148998	-	12.4545	2.84e-05	0.234	TCCTGTTCGG
WSCYGTTCKT	MEME-3	NZ_JBEYBN010000010.1	151033	151042	-	12.4545	2.84e-05	0.234	TCCTGTTCGG
WSCYGTTCKT	MEME-3	NZ_JBEYBN010000002.1	188292	188301	+	12.4545	2.84e-05	0.234	TCCTGTTCGG
WSCYGTTCKT	MEME-3	NZ_JBEYBN010000002.1	196295	196304	+	12.4545	2.84e-05	0.234	TCCTGTTCGG
WSCYGTTCKT	MEME-3	NZ_JBEYBN010000001.1	260458	260467	+	12.4545	2.84e-05	0.234	TCCTGTTCGG
WSCYGTTCKT	MEME-3	NZ_JBEYBN010000001.1	286445	286454	-	12.4545	2.84e-05	0.234	TCCTGTTCGG
RAACSGRMCRTGCGGTTTGTT	MEME-1	NZ_JBEYBN010000061.1	11255	11275	+	-2.83333	2.85e-05	0.633	AACCAGGCCGTGCGGTCCTTG
RAACSGRMCRTGCGGTTTGTT	MEME-1	NZ_JBEYBN010000015.1	46675	46695	+	-2.83333	2.85e-05	0.633	GTGCCGGGCACGCGGTTCGCC
RAACSGRMCRTGCGGTTTGTT	MEME-1	NZ_JBEYBN010000111.1	14499	14519	-	-2.84722	2.86e-05	0.633	AAGCGGAACGAGCGGCCGGTT
RAACSGRMCRTGCGGTTTGTT	MEME-1	NZ_JBEYBN010000027.1	77529	77549	+	-2.84722	2.86e-05	0.633	ATGCCGGTCAAGCCGTAGGAC
RAACSGRMCRTGCGGTTTGTT	MEME-1	NZ_JBEYBN010000086.1	10719	10739	-	-2.86111	2.87e-05	0.633	GAACAGGACGGTCGGGTGGAA
RAACSGRMCRTGCGGTTTGTT	MEME-1	NZ_JBEYBN010000063.1	17065	17085	+	-2.86111	2.87e-05	0.633	AAGCGGGGCAAGCCGCTGGTT
RAACSGRMCRTGCGGTTTGTT	MEME-1	NZ_JBEYBN010000003.1	76407	76427	-	-2.86111	2.87e-05	0.633	GTCCCGGGCGTGCGGTACGAC
RAACSGRMCRTGCGGTTTGTT	MEME-1	NZ_JBEYBN010000009.1	23225	23245	+	-2.875	2.88e-05	0.633	AAACGGGCCGGGCTGACCATC
RAACSGRMCRTGCGGTTTGTT	MEME-1	NZ_JBEYBN010000063.1	25702	25722	+	-2.875	2.88e-05	0.633	GTGCAAGGCGGGCGGATTGAA
RAACSGRMCRTGCGGTTTGTT	MEME-1	NZ_JBEYBN010000038.1	27580	27600	-	-2.875	2.88e-05	0.633	CAACCACACGAGCGGGATCTT
RAACSGRMCRTGCGGTTTGTT	MEME-1	NZ_JBEYBN010000032.1	45516	45536	-	-2.875	2.88e-05	0.633	GTGCAGGACGTCCCGCATGTC
RAACSGRMCRTGCGGTTTGTT	MEME-1	NZ_JBEYBN010000121.1	10551	10571	+	-2.88889	2.89e-05	0.633	GAGCCGGTCGAGCTGCTCCTC
RAACSGRMCRTGCGGTTTGTT	MEME-1	NZ_JBEYBN010000010.1	101291	101311	-	-2.88889	2.89e-05	0.633	GAAACGGGCGAGCCGGTTCTT
RAACSGRMCRTGCGGTTTGTT	MEME-1	NZ_JBEYBN010000038.1	2983	3003	-	-2.90278	2.9e-05	0.633	GAACGGGATGATCTGACCGGA
RAACSGRMCRTGCGGTTTGTT	MEME-1	NZ_JBEYBN010000111.1	11267	11287	+	-2.90278	2.9e-05	0.633	AAACGGGAGGTTCGGCGTGTT
RAACSGRMCRTGCGGTTTGTT	MEME-1	NZ_JBEYBN010000008.1	49835	49855	+	-2.90278	2.9e-05	0.633	GAGCCGGACAAGCCGGTCTAC
RAACSGRMCRTGCGGTTTGTT	MEME-1	NZ_JBEYBN010000009.1	94819	94839	-	-2.90278	2.9e-05	0.633	GAGCCGGCCGTGCCGATCCTC
RAACSGRMCRTGCGGTTTGTT	MEME-1	NZ_JBEYBN010000002.1	285184	285204	+	-2.90278	2.9e-05	0.633	GTACGCGCTGGGCGGTCCGGT
CGGTYKGTTT	MEME-2	NZ_JBEYBN010000028.1	5387	5396	+	11.7821	2.9e-05	1	CGGTTGGTTC
CGGTYKGTTT	MEME-2	NZ_JBEYBN010000002.1	11023	11032	+	11.7821	2.9e-05	1	CAGTTGGATT
CGGTYKGTTT	MEME-2	NZ_JBEYBN010000045.1	19253	19262	+	11.7821	2.9e-05	1	CGGTTGGTTC
CGGTYKGTTT	MEME-2	NZ_JBEYBN010000061.1	23877	23886	-	11.7821	2.9e-05	1	CAGTTGGATT
CGGTYKGTTT	MEME-2	NZ_JBEYBN010000016.1	30347	30356	-	11.7821	2.9e-05	1	CGGTTGGTTC
CGGTYKGTTT	MEME-2	NZ_JBEYBN010000017.1	35884	35893	+	11.7821	2.9e-05	1	CGGTTGGTTC
CGGTYKGTTT	MEME-2	NZ_JBEYBN010000052.1	47752	47761	+	11.7821	2.9e-05	1	CGGTTGGTTC
CGGTYKGTTT	MEME-2	NZ_JBEYBN010000006.1	60381	60390	-	11.7821	2.9e-05	1	CGGTTGGTTC
CGGTYKGTTT	MEME-2	NZ_JBEYBN010000019.1	108781	108790	-	11.7821	2.9e-05	1	CGGTTGGTTC
CGGTYKGTTT	MEME-2	NZ_JBEYBN010000018.1	116672	116681	-	11.7821	2.9e-05	1	CGGTTGGTTC
CGGTYKGTTT	MEME-2	NZ_JBEYBN010000002.1	128186	128195	+	11.7821	2.9e-05	1	CGGTTGGTTC
RAACSGRMCRTGCGGTTTGTT	MEME-1	NZ_JBEYBN010000045.1	24186	24206	-	-2.91667	2.91e-05	0.633	AAGCTGTCCGAGCGGTACGGC
RAACSGRMCRTGCGGTTTGTT	MEME-1	NZ_JBEYBN010000027.1	58387	58407	-	-2.91667	2.91e-05	0.633	GAACGGGCCGCGCTGGCCGTC
RAACSGRMCRTGCGGTTTGTT	MEME-1	NZ_JBEYBN010000033.1	78988	79008	-	-2.91667	2.91e-05	0.633	AAGGCGCGCACGCGGTACGTC
RAACSGRMCRTGCGGTTTGTT	MEME-1	NZ_JBEYBN010000062.1	32037	32057	+	-2.93056	2.91e-05	0.633	GAACAGGTCCTGTTGTCCGTT
RAACSGRMCRTGCGGTTTGTT	MEME-1	NZ_JBEYBN010000059.1	38398	38418	-	-2.93056	2.91e-05	0.633	ATGCGGAACGTGCCGTCCGGG
RAACSGRMCRTGCGGTTTGTT	MEME-1	NZ_JBEYBN010000011.1	33792	33812	+	-2.94444	2.92e-05	0.633	GCGCCGGACAACCCGTTTTGC
RAACSGRMCRTGCGGTTTGTT	MEME-1	NZ_JBEYBN010000044.1	54920	54940	-	-2.94444	2.92e-05	0.633	GAACCGGTCCAGCAGTTCGTC
RAACSGRMCRTGCGGTTTGTT	MEME-1	NZ_JBEYBN010000036.1	86374	86394	-	-2.94444	2.92e-05	0.633	GAGCAGGGTGTGCTCGATGTT
RAACSGRMCRTGCGGTTTGTT	MEME-1	NZ_JBEYBN010000122.1	4524	4544	+	-2.95833	2.93e-05	0.633	GAGCAGATCACGCCGTTGGTG
RAACSGRMCRTGCGGTTTGTT	MEME-1	NZ_JBEYBN010000084.1	12099	12119	-	-2.95833	2.93e-05	0.633	GAAGAGGACACGCTCTACCTT
RAACSGRMCRTGCGGTTTGTT	MEME-1	NZ_JBEYBN010000062.1	23285	23305	+	-2.95833	2.93e-05	0.633	CTACACACCGTTCGGTACGGT
RAACSGRMCRTGCGGTTTGTT	MEME-1	NZ_JBEYBN010000014.1	99529	99549	-	-2.95833	2.93e-05	0.633	GAGTGACACCTGCGGTTTCTT
RAACSGRMCRTGCGGTTTGTT	MEME-1	NZ_JBEYBN010000019.1	107142	107162	+	-2.97222	2.94e-05	0.633	AAGCCCGACGTACGGTTCGTC
RAACSGRMCRTGCGGTTTGTT	MEME-1	NZ_JBEYBN010000120.1	4165	4185	+	-2.98611	2.95e-05	0.633	GTGCAGGCCATGCGGCACGGC
RAACSGRMCRTGCGGTTTGTT	MEME-1	NZ_JBEYBN010000134.1	11926	11946	+	-2.98611	2.95e-05	0.633	GAACAACGCGGGCGGCACCTT
RAACSGRMCRTGCGGTTTGTT	MEME-1	NZ_JBEYBN010000076.1	12043	12063	+	-2.98611	2.95e-05	0.633	GAACAGGCCGAGCCGATCGTG
RAACSGRMCRTGCGGTTTGTT	MEME-1	NZ_JBEYBN010000065.1	30655	30675	-	-2.98611	2.95e-05	0.633	ATGGAGAACGTCCGGTTCTGC
RAACSGRMCRTGCGGTTTGTT	MEME-1	NZ_JBEYBN010000045.1	70318	70338	+	-2.98611	2.95e-05	0.633	GAGCGGGCCAAGCTGTCCGAG
CGGTYKGTTT	MEME-2	NZ_JBEYBN010000051.1	41558	41567	-	11.7308	2.95e-05	1	CGGTCTGAAT
CGGTYKGTTT	MEME-2	NZ_JBEYBN010000032.1	54580	54589	+	11.7308	2.95e-05	1	CGGTCTGAAT
CGGTYKGTTT	MEME-2	NZ_JBEYBN010000012.1	99370	99379	+	11.7308	2.95e-05	1	CGGTCTGAAT
CGGTYKGTTT	MEME-2	NZ_JBEYBN010000010.1	137254	137263	-	11.7308	2.95e-05	1	CGGTCTGAAT
WSCYGTTCKT	MEME-3	NZ_JBEYBN010000052.1	609	618	-	12.4286	2.96e-05	0.242	CCCCGTTCTT
WSCYGTTCKT	MEME-3	NZ_JBEYBN010000101.1	26431	26440	-	12.4286	2.96e-05	0.242	CCCCGTTCTT
WSCYGTTCKT	MEME-3	NZ_JBEYBN010000062.1	38646	38655	-	12.4286	2.96e-05	0.242	CCCCGTTCTT
WSCYGTTCKT	MEME-3	NZ_JBEYBN010000031.1	44210	44219	+	12.4286	2.96e-05	0.242	CCCCGTTCTT
WSCYGTTCKT	MEME-3	NZ_JBEYBN010000050.1	58019	58028	-	12.4286	2.96e-05	0.242	CCCCGTTCTT
WSCYGTTCKT	MEME-3	NZ_JBEYBN010000009.1	68086	68095	-	12.4286	2.96e-05	0.242	CCCCGTTCTT
WSCYGTTCKT	MEME-3	NZ_JBEYBN010000007.1	109391	109400	+	12.4286	2.96e-05	0.242	CCCCGTTCTT
WSCYGTTCKT	MEME-3	NZ_JBEYBN010000017.1	114947	114956	+	12.4286	2.96e-05	0.242	CCCCGTTCTT
WSCYGTTCKT	MEME-3	NZ_JBEYBN010000014.1	123561	123570	-	12.4286	2.96e-05	0.242	CCCCGTTCTT
WSCYGTTCKT	MEME-3	NZ_JBEYBN010000004.1	135146	135155	+	12.4286	2.96e-05	0.242	CCCCGTTCTT
WSCYGTTCKT	MEME-3	NZ_JBEYBN010000005.1	174535	174544	-	12.4286	2.96e-05	0.242	CCCCGTTCTT
WSCYGTTCKT	MEME-3	NZ_JBEYBN010000001.1	282592	282601	-	12.4286	2.96e-05	0.242	CCCCGTTCTT
RAACSGRMCRTGCGGTTTGTT	MEME-1	NZ_JBEYBN010000006.1	12167	12187	-	-3	2.96e-05	0.633	GAACGATAAAGGCTCTTCTTT
RAACSGRMCRTGCGGTTTGTT	MEME-1	NZ_JBEYBN010000022.1	76376	76396	-	-3	2.96e-05	0.633	GTCCAGCTCGACCGGTTCCTT
WSCYGTTCKT	MEME-3	NZ_JBEYBN010000023.1	3449	3458	+	12.4156	2.97e-05	0.242	ACATGTTCTG
WSCYGTTCKT	MEME-3	NZ_JBEYBN010000124.1	8390	8399	-	12.4156	2.97e-05	0.242	ACATGTTCTG
WSCYGTTCKT	MEME-3	NZ_JBEYBN010000121.1	11828	11837	+	12.4156	2.97e-05	0.242	ACATGTTCTG
WSCYGTTCKT	MEME-3	NZ_JBEYBN010000040.1	73167	73176	+	12.4156	2.97e-05	0.242	ACATGTTCTG
WSCYGTTCKT	MEME-3	NZ_JBEYBN010000014.1	75520	75529	+	12.4156	2.97e-05	0.242	ACATGTTCTG
WSCYGTTCKT	MEME-3	NZ_JBEYBN010000011.1	85762	85771	-	12.4156	2.97e-05	0.242	ACATGTTCTG
WSCYGTTCKT	MEME-3	NZ_JBEYBN010000020.1	99559	99568	+	12.4156	2.97e-05	0.242	ACATGTTCTG
WSCYGTTCKT	MEME-3	NZ_JBEYBN010000020.1	100965	100974	+	12.4156	2.97e-05	0.242	ACATGTTCTG
WSCYGTTCKT	MEME-3	NZ_JBEYBN010000004.1	124655	124664	+	12.4156	2.97e-05	0.242	ACATGTTCTG
RAACSGRMCRTGCGGTTTGTT	MEME-1	NZ_JBEYBN010000067.1	31343	31363	-	-3.01389	2.97e-05	0.633	GAACCGGCTAAGACGGTTCTA
RAACSGRMCRTGCGGTTTGTT	MEME-1	NZ_JBEYBN010000053.1	33628	33648	+	-3.01389	2.97e-05	0.633	GAGCAGACCGACCTGGTCTTC
RAACSGRMCRTGCGGTTTGTT	MEME-1	NZ_JBEYBN010000026.1	98683	98703	+	-3.01389	2.97e-05	0.633	GGATGAGATATCCGGTTTGTA
RAACSGRMCRTGCGGTTTGTT	MEME-1	NZ_JBEYBN010000012.1	17349	17369	-	-3.02778	2.98e-05	0.633	AAGTCGACCAGGCGGTACGTG
RAACSGRMCRTGCGGTTTGTT	MEME-1	NZ_JBEYBN010000110.1	23447	23467	+	-3.02778	2.98e-05	0.633	GTGCAGGCCGATCCGTATCAG
RAACSGRMCRTGCGGTTTGTT	MEME-1	NZ_JBEYBN010000001.1	69627	69647	-	-3.02778	2.98e-05	0.633	GAACGGCACGAACGGCATGTC
RAACSGRMCRTGCGGTTTGTT	MEME-1	NZ_JBEYBN010000005.1	147091	147111	+	-3.02778	2.98e-05	0.633	GAACAGGACGTGCAGGACGTC
RAACSGRMCRTGCGGTTTGTT	MEME-1	NZ_JBEYBN010000056.1	30154	30174	+	-3.04167	2.99e-05	0.633	GAACACGGCATGCGGATCGAT
RAACSGRMCRTGCGGTTTGTT	MEME-1	NZ_JBEYBN010000091.1	24195	24215	+	-3.05556	3e-05	0.633	GAGCCGTCCGGCCAGTTCGTA
RAACSGRMCRTGCGGTTTGTT	MEME-1	NZ_JBEYBN010000002.1	233368	233388	+	-3.05556	3e-05	0.633	GAGCGGACTAAGCCGCACGTC
RAACSGRMCRTGCGGTTTGTT	MEME-1	NZ_JBEYBN010000083.1	27339	27359	-	-3.06944	3.01e-05	0.633	AAACCGCCCGTCCTGGATGCT
RAACSGRMCRTGCGGTTTGTT	MEME-1	NZ_JBEYBN010000052.1	51267	51287	-	-3.06944	3.01e-05	0.633	GATCGAGGTGTGCCGTCTGAT
RAACSGRMCRTGCGGTTTGTT	MEME-1	NZ_JBEYBN010000026.1	75630	75650	+	-3.06944	3.01e-05	0.633	GAGGCGGCCGTTCTGTACGAC
RAACSGRMCRTGCGGTTTGTT	MEME-1	NZ_JBEYBN010000017.1	112973	112993	-	-3.06944	3.01e-05	0.633	GAACAGCTCACCCGGTGTGAC
RAACSGRMCRTGCGGTTTGTT	MEME-1	NZ_JBEYBN010000043.1	4489	4509	-	-3.08333	3.02e-05	0.633	GTGCGGAACGTGCTGAACGGC
RAACSGRMCRTGCGGTTTGTT	MEME-1	NZ_JBEYBN010000037.1	11389	11409	+	-3.08333	3.02e-05	0.633	AAACGCCTCGTTCCGCTTGGT
RAACSGRMCRTGCGGTTTGTT	MEME-1	NZ_JBEYBN010000010.1	147794	147814	-	-3.09722	3.03e-05	0.633	CAACGGGCCGAGCTGGTCGGT
RAACSGRMCRTGCGGTTTGTT	MEME-1	NZ_JBEYBN010000008.1	161918	161938	+	-3.09722	3.03e-05	0.633	AAGCCGGTCACGCAGTGCGTT
RAACSGRMCRTGCGGTTTGTT	MEME-1	NZ_JBEYBN010000145.1	6460	6480	-	-3.11111	3.04e-05	0.633	CAGCAGCGCGTTCCGTATCTC
RAACSGRMCRTGCGGTTTGTT	MEME-1	NZ_JBEYBN010000095.1	17795	17815	+	-3.11111	3.04e-05	0.633	CAACGAGCCGGGCGGTACGAC
RAACSGRMCRTGCGGTTTGTT	MEME-1	NZ_JBEYBN010000100.1	25948	25968	+	-3.11111	3.04e-05	0.633	GAACAGGCCGAGCCGGTCGCT
RAACSGRMCRTGCGGTTTGTT	MEME-1	NZ_JBEYBN010000012.1	159701	159721	-	-3.11111	3.04e-05	0.633	GAACAGCGCGATCTGGTCCTC
RAACSGRMCRTGCGGTTTGTT	MEME-1	NZ_JBEYBN010000088.1	15856	15876	-	-3.125	3.05e-05	0.633	GAACCGCCCGTGCCGAACCTC
WSCYGTTCKT	MEME-3	NZ_JBEYBN010000028.1	248	257	-	12.3896	3.05e-05	0.242	ACCTGTTCGC
WSCYGTTCKT	MEME-3	NZ_JBEYBN010000047.1	888	897	-	12.3896	3.05e-05	0.242	ACCTGTTCGC
WSCYGTTCKT	MEME-3	NZ_JBEYBN010000115.1	1154	1163	-	12.3896	3.05e-05	0.242	ACCTGTTCGC
WSCYGTTCKT	MEME-3	NZ_JBEYBN010000060.1	3447	3456	+	12.3896	3.05e-05	0.242	ACCTGTTCGC
WSCYGTTCKT	MEME-3	NZ_JBEYBN010000145.1	6425	6434	-	12.3896	3.05e-05	0.242	ACCTGTTCGC
WSCYGTTCKT	MEME-3	NZ_JBEYBN010000122.1	6472	6481	+	12.3896	3.05e-05	0.242	ACCTGTTCGC
WSCYGTTCKT	MEME-3	NZ_JBEYBN010000003.1	6941	6950	-	12.3896	3.05e-05	0.242	ACCTGTTCGC
WSCYGTTCKT	MEME-3	NZ_JBEYBN010000063.1	7346	7355	-	12.3896	3.05e-05	0.242	ACCTGTTCGC
WSCYGTTCKT	MEME-3	NZ_JBEYBN010000080.1	8384	8393	+	12.3896	3.05e-05	0.242	ACCTGTTCGC
WSCYGTTCKT	MEME-3	NZ_JBEYBN010000115.1	8377	8386	-	12.3896	3.05e-05	0.242	ACCTGTTCGC
WSCYGTTCKT	MEME-3	NZ_JBEYBN010000033.1	10221	10230	+	12.3896	3.05e-05	0.242	ACCTGTTCGC
WSCYGTTCKT	MEME-3	NZ_JBEYBN010000078.1	10573	10582	+	12.3896	3.05e-05	0.242	ACCTGTTCGC
WSCYGTTCKT	MEME-3	NZ_JBEYBN010000026.1	11082	11091	-	12.3896	3.05e-05	0.242	ACCTGTTCGC
WSCYGTTCKT	MEME-3	NZ_JBEYBN010000050.1	11103	11112	-	12.3896	3.05e-05	0.242	ACCTGTTCGC
WSCYGTTCKT	MEME-3	NZ_JBEYBN010000069.1	13783	13792	+	12.3896	3.05e-05	0.242	ACCTGTTCGC
WSCYGTTCKT	MEME-3	NZ_JBEYBN010000017.1	14155	14164	-	12.3896	3.05e-05	0.242	ACCTGTTCGC
WSCYGTTCKT	MEME-3	NZ_JBEYBN010000076.1	14814	14823	-	12.3896	3.05e-05	0.242	ACCTGTTCGC
WSCYGTTCKT	MEME-3	NZ_JBEYBN010000033.1	16861	16870	+	12.3896	3.05e-05	0.242	ACCTGTTCGC
WSCYGTTCKT	MEME-3	NZ_JBEYBN010000016.1	21321	21330	+	12.3896	3.05e-05	0.242	ACCTGTTCGC
WSCYGTTCKT	MEME-3	NZ_JBEYBN010000065.1	22361	22370	+	12.3896	3.05e-05	0.242	ACCTGTTCGC
WSCYGTTCKT	MEME-3	NZ_JBEYBN010000012.1	22631	22640	+	12.3896	3.05e-05	0.242	ACCTGTTCGC
WSCYGTTCKT	MEME-3	NZ_JBEYBN010000104.1	23370	23379	-	12.3896	3.05e-05	0.242	ACCTGTTCGC
WSCYGTTCKT	MEME-3	NZ_JBEYBN010000001.1	24411	24420	+	12.3896	3.05e-05	0.242	ACCTGTTCGC
WSCYGTTCKT	MEME-3	NZ_JBEYBN010000069.1	25674	25683	-	12.3896	3.05e-05	0.242	ACCTGTTCGC
WSCYGTTCKT	MEME-3	NZ_JBEYBN010000004.1	26512	26521	-	12.3896	3.05e-05	0.242	ACCTGTTCGC
WSCYGTTCKT	MEME-3	NZ_JBEYBN010000014.1	29177	29186	+	12.3896	3.05e-05	0.242	ACCTGTTCGC
WSCYGTTCKT	MEME-3	NZ_JBEYBN010000064.1	30103	30112	+	12.3896	3.05e-05	0.242	ACCTGTTCGC
WSCYGTTCKT	MEME-3	NZ_JBEYBN010000004.1	30390	30399	-	12.3896	3.05e-05	0.242	ACCTGTTCGC
WSCYGTTCKT	MEME-3	NZ_JBEYBN010000065.1	31278	31287	+	12.3896	3.05e-05	0.242	ACCTGTTCGC
WSCYGTTCKT	MEME-3	NZ_JBEYBN010000051.1	31890	31899	-	12.3896	3.05e-05	0.242	ACCTGTTCGC
WSCYGTTCKT	MEME-3	NZ_JBEYBN010000044.1	33962	33971	+	12.3896	3.05e-05	0.242	ACCTGTTCGC
WSCYGTTCKT	MEME-3	NZ_JBEYBN010000080.1	36528	36537	-	12.3896	3.05e-05	0.242	ACCTGTTCGC
WSCYGTTCKT	MEME-3	NZ_JBEYBN010000001.1	38576	38585	+	12.3896	3.05e-05	0.242	ACCTGTTCGC
WSCYGTTCKT	MEME-3	NZ_JBEYBN010000015.1	42360	42369	-	12.3896	3.05e-05	0.242	ACCTGTTCGC
WSCYGTTCKT	MEME-3	NZ_JBEYBN010000045.1	44881	44890	-	12.3896	3.05e-05	0.242	ACCTGTTCGC
WSCYGTTCKT	MEME-3	NZ_JBEYBN010000048.1	47092	47101	-	12.3896	3.05e-05	0.242	ACCTGTTCGC
WSCYGTTCKT	MEME-3	NZ_JBEYBN010000034.1	47727	47736	-	12.3896	3.05e-05	0.242	ACCTGTTCGC
WSCYGTTCKT	MEME-3	NZ_JBEYBN010000051.1	56053	56062	-	12.3896	3.05e-05	0.242	ACCTGTTCGC
WSCYGTTCKT	MEME-3	NZ_JBEYBN010000018.1	57441	57450	-	12.3896	3.05e-05	0.242	ACCTGTTCGC
WSCYGTTCKT	MEME-3	NZ_JBEYBN010000017.1	60158	60167	+	12.3896	3.05e-05	0.242	ACCTGTTCGC
WSCYGTTCKT	MEME-3	NZ_JBEYBN010000043.1	63758	63767	+	12.3896	3.05e-05	0.242	ACCTGTTCGC
WSCYGTTCKT	MEME-3	NZ_JBEYBN010000041.1	64721	64730	+	12.3896	3.05e-05	0.242	ACCTGTTCGC
WSCYGTTCKT	MEME-3	NZ_JBEYBN010000023.1	65133	65142	+	12.3896	3.05e-05	0.242	ACCTGTTCGC
WSCYGTTCKT	MEME-3	NZ_JBEYBN010000039.1	73543	73552	+	12.3896	3.05e-05	0.242	ACCTGTTCGC
WSCYGTTCKT	MEME-3	NZ_JBEYBN010000025.1	73667	73676	+	12.3896	3.05e-05	0.242	ACCTGTTCGC
WSCYGTTCKT	MEME-3	NZ_JBEYBN010000018.1	74840	74849	+	12.3896	3.05e-05	0.242	ACCTGTTCGC
WSCYGTTCKT	MEME-3	NZ_JBEYBN010000004.1	75231	75240	+	12.3896	3.05e-05	0.242	ACCTGTTCGC
WSCYGTTCKT	MEME-3	NZ_JBEYBN010000021.1	75500	75509	-	12.3896	3.05e-05	0.242	ACCTGTTCGC
WSCYGTTCKT	MEME-3	NZ_JBEYBN010000041.1	76503	76512	-	12.3896	3.05e-05	0.242	ACCTGTTCGC
WSCYGTTCKT	MEME-3	NZ_JBEYBN010000009.1	79011	79020	+	12.3896	3.05e-05	0.242	ACCTGTTCGC
WSCYGTTCKT	MEME-3	NZ_JBEYBN010000002.1	79859	79868	+	12.3896	3.05e-05	0.242	ACCTGTTCGC
WSCYGTTCKT	MEME-3	NZ_JBEYBN010000006.1	96615	96624	-	12.3896	3.05e-05	0.242	ACCTGTTCGC
WSCYGTTCKT	MEME-3	NZ_JBEYBN010000017.1	109513	109522	+	12.3896	3.05e-05	0.242	ACCTGTTCGC
WSCYGTTCKT	MEME-3	NZ_JBEYBN010000001.1	136383	136392	-	12.3896	3.05e-05	0.242	ACCTGTTCGC
WSCYGTTCKT	MEME-3	NZ_JBEYBN010000013.1	137234	137243	+	12.3896	3.05e-05	0.242	ACCTGTTCGC
WSCYGTTCKT	MEME-3	NZ_JBEYBN010000014.1	142459	142468	-	12.3896	3.05e-05	0.242	ACCTGTTCGC
WSCYGTTCKT	MEME-3	NZ_JBEYBN010000003.1	143844	143853	-	12.3896	3.05e-05	0.242	ACCTGTTCGC
WSCYGTTCKT	MEME-3	NZ_JBEYBN010000004.1	154041	154050	-	12.3896	3.05e-05	0.242	ACCTGTTCGC
WSCYGTTCKT	MEME-3	NZ_JBEYBN010000003.1	160958	160967	-	12.3896	3.05e-05	0.242	ACCTGTTCGC
WSCYGTTCKT	MEME-3	NZ_JBEYBN010000004.1	191563	191572	+	12.3896	3.05e-05	0.242	ACCTGTTCGC
WSCYGTTCKT	MEME-3	NZ_JBEYBN010000002.1	276011	276020	+	12.3896	3.05e-05	0.242	ACCTGTTCGC
RAACSGRMCRTGCGGTTTGTT	MEME-1	NZ_JBEYBN010000106.1	20586	20606	+	-3.13889	3.06e-05	0.633	GTGCGGCACGTCCGGGATGTC
RAACSGRMCRTGCGGTTTGTT	MEME-1	NZ_JBEYBN010000121.1	2755	2775	+	-3.15278	3.07e-05	0.633	GTGCACACCGCGCTGTACGAA
RAACSGRMCRTGCGGTTTGTT	MEME-1	NZ_JBEYBN010000073.1	7517	7537	+	-3.15278	3.07e-05	0.633	GCACGAGGCGGGCTGTCTGGA
RAACSGRMCRTGCGGTTTGTT	MEME-1	NZ_JBEYBN010000021.1	11699	11719	-	-3.15278	3.07e-05	0.633	GAACCGGACAGGCGTCTTCAA
CGGTYKGTTT	MEME-2	NZ_JBEYBN010000007.1	14202	14211	+	11.6795	3.07e-05	1	CGGTTGGCTT
CGGTYKGTTT	MEME-2	NZ_JBEYBN010000062.1	19008	19017	+	11.6795	3.07e-05	1	TGGTCAGTTT
CGGTYKGTTT	MEME-2	NZ_JBEYBN010000047.1	32396	32405	-	11.6795	3.07e-05	1	TGGTCAGTTT
CGGTYKGTTT	MEME-2	NZ_JBEYBN010000038.1	43928	43937	+	11.6795	3.07e-05	1	TGGTCAGTTT
CGGTYKGTTT	MEME-2	NZ_JBEYBN010000021.1	100366	100375	-	11.6795	3.07e-05	1	CGGTTGGCTT
RAACSGRMCRTGCGGTTTGTT	MEME-1	NZ_JBEYBN010000051.1	16061	16081	-	-3.18056	3.09e-05	0.633	GAACAGGGCGATGGGGATGGT
RAACSGRMCRTGCGGTTTGTT	MEME-1	NZ_JBEYBN010000002.1	41030	41050	+	-3.18056	3.09e-05	0.633	ATACAACCGGTTCTGTCTGGC
RAACSGRMCRTGCGGTTTGTT	MEME-1	NZ_JBEYBN010000010.1	43385	43405	+	-3.18056	3.09e-05	0.633	GAACCGGGCGAGGGGTCCCGT
RAACSGRMCRTGCGGTTTGTT	MEME-1	NZ_JBEYBN010000040.1	51395	51415	+	-3.18056	3.09e-05	0.633	AAACAGACCACGCTGACCGAC
RAACSGRMCRTGCGGTTTGTT	MEME-1	NZ_JBEYBN010000016.1	111468	111488	-	-3.18056	3.09e-05	0.633	GTACGGAACGGGGCGTACGGC
RAACSGRMCRTGCGGTTTGTT	MEME-1	NZ_JBEYBN010000047.1	20919	20939	+	-3.19444	3.1e-05	0.633	GTGCAGTCCACGCTCTCCGTT
RAACSGRMCRTGCGGTTTGTT	MEME-1	NZ_JBEYBN010000039.1	80703	80723	-	-3.19444	3.1e-05	0.633	GTGCGAGACGTGCCTTTCGGA
RAACSGRMCRTGCGGTTTGTT	MEME-1	NZ_JBEYBN010000018.1	93928	93948	+	-3.19444	3.1e-05	0.633	AAGCGGAACGGCGTGTACTTC
RAACSGRMCRTGCGGTTTGTT	MEME-1	NZ_JBEYBN010000008.1	156684	156704	+	-3.19444	3.1e-05	0.633	CTACAGCTCGGTCCGTATCGA
RAACSGRMCRTGCGGTTTGTT	MEME-1	NZ_JBEYBN010000072.1	19303	19323	-	-3.20833	3.11e-05	0.633	AGACCGCGTGTGCGGTCCGTC
RAACSGRMCRTGCGGTTTGTT	MEME-1	NZ_JBEYBN010000050.1	28957	28977	-	-3.20833	3.11e-05	0.633	AAACGAGCCGGGGTGTCCTGA
RAACSGRMCRTGCGGTTTGTT	MEME-1	NZ_JBEYBN010000048.1	38656	38676	+	-3.20833	3.11e-05	0.633	GAGCCGTTCGCGCAGTTCGAA
RAACSGRMCRTGCGGTTTGTT	MEME-1	NZ_JBEYBN010000010.1	84591	84611	-	-3.20833	3.11e-05	0.633	AAACGGGATGTTCGCCCTGGT
CGGTYKGTTT	MEME-2	NZ_JBEYBN010000042.1	37818	37827	-	11.6538	3.11e-05	1	CGGTTTGTAC
CGGTYKGTTT	MEME-2	NZ_JBEYBN010000001.1	106837	106846	+	11.6538	3.11e-05	1	CGGTTTGTAC
CGGTYKGTTT	MEME-2	NZ_JBEYBN010000006.1	114479	114488	-	11.6538	3.11e-05	1	CGGTTTGTAC
CGGTYKGTTT	MEME-2	NZ_JBEYBN010000011.1	137409	137418	-	11.6538	3.11e-05	1	CGGTTTGTAC
CGGTYKGTTT	MEME-2	NZ_JBEYBN010000008.1	159978	159987	+	11.6538	3.11e-05	1	CGGTTTGTAC
RAACSGRMCRTGCGGTTTGTT	MEME-1	NZ_JBEYBN010000037.1	6671	6691	+	-3.22222	3.12e-05	0.633	GAGCCGGTCGTCCCGCTCGTA
RAACSGRMCRTGCGGTTTGTT	MEME-1	NZ_JBEYBN010000057.1	20039	20059	-	-3.22222	3.12e-05	0.633	CAAGATGACATTCGGTTTGGT
RAACSGRMCRTGCGGTTTGTT	MEME-1	NZ_JBEYBN010000025.1	56671	56691	-	-3.22222	3.12e-05	0.633	TACCAAGCCGTTCGGTTTCAT
RAACSGRMCRTGCGGTTTGTT	MEME-1	NZ_JBEYBN010000107.1	2319	2339	+	-3.23611	3.13e-05	0.633	GAGCGGCTCGGGCTGCTCGAT
RAACSGRMCRTGCGGTTTGTT	MEME-1	NZ_JBEYBN010000111.1	3769	3789	+	-3.23611	3.13e-05	0.633	GTGCCGGGCAGCCTGTTCGTG
RAACSGRMCRTGCGGTTTGTT	MEME-1	NZ_JBEYBN010000050.1	29511	29531	-	-3.23611	3.13e-05	0.633	GTACCTGCCGTTCCGTTCGCT
RAACSGRMCRTGCGGTTTGTT	MEME-1	NZ_JBEYBN010000028.1	49027	49047	+	-3.23611	3.13e-05	0.633	ATCCAGGACAGCCTGTTCGGC
RAACSGRMCRTGCGGTTTGTT	MEME-1	NZ_JBEYBN010000053.1	37336	37356	+	-3.25	3.14e-05	0.633	GACCCGAACCCGCGGTTCGTC
RAACSGRMCRTGCGGTTTGTT	MEME-1	NZ_JBEYBN010000027.1	64046	64066	+	-3.25	3.14e-05	0.633	AAGGAGGACATGCTGCTCTTC
RAACSGRMCRTGCGGTTTGTT	MEME-1	NZ_JBEYBN010000009.1	152101	152121	+	-3.25	3.14e-05	0.633	AAGCAGGGCATGCTGGTGGTC
CGGTYKGTTT	MEME-2	NZ_JBEYBN010000014.1	68561	68570	-	11.641	3.14e-05	1	CGGTCAGTAT
CGGTYKGTTT	MEME-2	NZ_JBEYBN010000007.1	131262	131271	+	11.641	3.14e-05	1	CGGTCAGTAT
RAACSGRMCRTGCGGTTTGTT	MEME-1	NZ_JBEYBN010000027.1	47502	47522	+	-3.26389	3.15e-05	0.633	GTGCAGAACCGGCTGTCCTTC
RAACSGRMCRTGCGGTTTGTT	MEME-1	NZ_JBEYBN010000040.1	52075	52095	+	-3.26389	3.15e-05	0.633	GAGCACGACATGCGCTTCGTC
RAACSGRMCRTGCGGTTTGTT	MEME-1	NZ_JBEYBN010000025.1	91695	91715	+	-3.26389	3.15e-05	0.633	GTGCCGGTCGTGCTCTTCCAA
RAACSGRMCRTGCGGTTTGTT	MEME-1	NZ_JBEYBN010000004.1	123165	123185	-	-3.26389	3.15e-05	0.633	GACCAGCACAGCCTGTACGTC
RAACSGRMCRTGCGGTTTGTT	MEME-1	NZ_JBEYBN010000011.1	148198	148218	-	-3.26389	3.15e-05	0.633	CTGCGGGCCACTCAGTTTCTT
RAACSGRMCRTGCGGTTTGTT	MEME-1	NZ_JBEYBN010000151.1	5218	5238	-	-3.27778	3.16e-05	0.633	GTGCGGGCCGGGCTGTCGTTC
RAACSGRMCRTGCGGTTTGTT	MEME-1	NZ_JBEYBN010000137.1	5317	5337	+	-3.27778	3.16e-05	0.633	GAGTATGCCGTTCCGTTTGGT
RAACSGRMCRTGCGGTTTGTT	MEME-1	NZ_JBEYBN010000101.1	8008	8028	+	-3.27778	3.16e-05	0.633	GAACAGAACCCGCTGCTCTTC
RAACSGRMCRTGCGGTTTGTT	MEME-1	NZ_JBEYBN010000079.1	27517	27537	+	-3.27778	3.16e-05	0.633	GGGCGGATCGGGCGGTTCCTC
RAACSGRMCRTGCGGTTTGTT	MEME-1	NZ_JBEYBN010000010.1	101293	101313	+	-3.27778	3.16e-05	0.633	GAACCGGCTCGCCCGTTTCAA
RAACSGRMCRTGCGGTTTGTT	MEME-1	NZ_JBEYBN010000120.1	8341	8361	+	-3.29167	3.17e-05	0.633	GGACGACGTGTCCGGTTTTGA
RAACSGRMCRTGCGGTTTGTT	MEME-1	NZ_JBEYBN010000021.1	52780	52800	+	-3.29167	3.17e-05	0.633	AACCCGGGCACTCGGTGTTGA
RAACSGRMCRTGCGGTTTGTT	MEME-1	NZ_JBEYBN010000034.1	62817	62837	-	-3.29167	3.17e-05	0.633	GAACCACTCGTGCTGGTCCGA
WSCYGTTCKT	MEME-3	NZ_JBEYBN010000148.1	1367	1376	+	12.3636	3.17e-05	0.249	TCCTGTTTGG
WSCYGTTCKT	MEME-3	NZ_JBEYBN010000058.1	3850	3859	-	12.3636	3.17e-05	0.249	TCCCGTTCTG
WSCYGTTCKT	MEME-3	NZ_JBEYBN010000062.1	14592	14601	+	12.3636	3.17e-05	0.249	TCCCGTTCTG
WSCYGTTCKT	MEME-3	NZ_JBEYBN010000068.1	18518	18527	+	12.3636	3.17e-05	0.249	TCCCGTTCTG
WSCYGTTCKT	MEME-3	NZ_JBEYBN010000090.1	24103	24112	-	12.3636	3.17e-05	0.249	TCCCGTTCTG
WSCYGTTCKT	MEME-3	NZ_JBEYBN010000067.1	27896	27905	+	12.3636	3.17e-05	0.249	TCCTGTTTGG
WSCYGTTCKT	MEME-3	NZ_JBEYBN010000022.1	33778	33787	-	12.3636	3.17e-05	0.249	TCCCGTTCTG
WSCYGTTCKT	MEME-3	NZ_JBEYBN010000020.1	34041	34050	+	12.3636	3.17e-05	0.249	TCCCGTTCTG
WSCYGTTCKT	MEME-3	NZ_JBEYBN010000022.1	37634	37643	-	12.3636	3.17e-05	0.249	TCCCGTTCTG
WSCYGTTCKT	MEME-3	NZ_JBEYBN010000044.1	38524	38533	-	12.3636	3.17e-05	0.249	TCCTGTTTGG
WSCYGTTCKT	MEME-3	NZ_JBEYBN010000056.1	39704	39713	-	12.3636	3.17e-05	0.249	TCCTGTTTGG
WSCYGTTCKT	MEME-3	NZ_JBEYBN010000044.1	55322	55331	-	12.3636	3.17e-05	0.249	TCCCGTTCTG
WSCYGTTCKT	MEME-3	NZ_JBEYBN010000026.1	55988	55997	-	12.3636	3.17e-05	0.249	TCCTGTTTGG
WSCYGTTCKT	MEME-3	NZ_JBEYBN010000001.1	84001	84010	+	12.3636	3.17e-05	0.249	TCCCGTTCTG
RAACSGRMCRTGCGGTTTGTT	MEME-1	NZ_JBEYBN010000009.1	90127	90147	+	-3.30556	3.18e-05	0.633	GAACGGGACGTCCCGTTGCAC
RAACSGRMCRTGCGGTTTGTT	MEME-1	NZ_JBEYBN010000004.1	191331	191351	+	-3.30556	3.18e-05	0.633	AAGCGGCAGAGCCTGTTCTTC
RAACSGRMCRTGCGGTTTGTT	MEME-1	NZ_JBEYBN010000001.1	7429	7449	-	-3.33333	3.2e-05	0.633	CAGCAGATCGATCCGCTTGTA
RAACSGRMCRTGCGGTTTGTT	MEME-1	NZ_JBEYBN010000052.1	40359	40379	-	-3.33333	3.2e-05	0.633	GTGCGGCATGACCGGTACGGC
RAACSGRMCRTGCGGTTTGTT	MEME-1	NZ_JBEYBN010000011.1	141917	141937	+	-3.33333	3.2e-05	0.633	GAGCCGGCCAGGCCCTACGAA
WSCYGTTCKT	MEME-3	NZ_JBEYBN010000032.1	189	198	-	12.3506	3.2e-05	0.249	AGACGTTCGT
WSCYGTTCKT	MEME-3	NZ_JBEYBN010000178.1	1094	1103	+	12.3506	3.2e-05	0.249	AGACGTTCGT
WSCYGTTCKT	MEME-3	NZ_JBEYBN010000123.1	1563	1572	+	12.3506	3.2e-05	0.249	AGACGTTCGT
WSCYGTTCKT	MEME-3	NZ_JBEYBN010000007.1	4528	4537	+	12.3506	3.2e-05	0.249	AGACGTTCGT
WSCYGTTCKT	MEME-3	NZ_JBEYBN010000002.1	6610	6619	-	12.3506	3.2e-05	0.249	AGACGTTCGT
WSCYGTTCKT	MEME-3	NZ_JBEYBN010000137.1	6629	6638	+	12.3506	3.2e-05	0.249	AGACGTTCGT
WSCYGTTCKT	MEME-3	NZ_JBEYBN010000134.1	6749	6758	-	12.3506	3.2e-05	0.249	AGACGTTCGT
WSCYGTTCKT	MEME-3	NZ_JBEYBN010000006.1	10638	10647	+	12.3506	3.2e-05	0.249	AGACGTTCGT
WSCYGTTCKT	MEME-3	NZ_JBEYBN010000099.1	11767	11776	-	12.3506	3.2e-05	0.249	AGACGTTCGT
WSCYGTTCKT	MEME-3	NZ_JBEYBN010000116.1	16002	16011	+	12.3506	3.2e-05	0.249	AGACGTTCGT
WSCYGTTCKT	MEME-3	NZ_JBEYBN010000075.1	18067	18076	-	12.3506	3.2e-05	0.249	AGACGTTCGT
WSCYGTTCKT	MEME-3	NZ_JBEYBN010000043.1	19377	19386	+	12.3506	3.2e-05	0.249	AGACGTTCGT
WSCYGTTCKT	MEME-3	NZ_JBEYBN010000056.1	24966	24975	+	12.3506	3.2e-05	0.249	AGACGTTCGT
WSCYGTTCKT	MEME-3	NZ_JBEYBN010000067.1	25485	25494	+	12.3506	3.2e-05	0.249	AGACGTTCGT
WSCYGTTCKT	MEME-3	NZ_JBEYBN010000074.1	26354	26363	-	12.3506	3.2e-05	0.249	AGACGTTCGT
WSCYGTTCKT	MEME-3	NZ_JBEYBN010000045.1	26523	26532	+	12.3506	3.2e-05	0.249	AGACGTTCGT
WSCYGTTCKT	MEME-3	NZ_JBEYBN010000053.1	31134	31143	-	12.3506	3.2e-05	0.249	AGACGTTCGT
WSCYGTTCKT	MEME-3	NZ_JBEYBN010000023.1	34252	34261	-	12.3506	3.2e-05	0.249	AGACGTTCGT
WSCYGTTCKT	MEME-3	NZ_JBEYBN010000028.1	36265	36274	+	12.3506	3.2e-05	0.249	AGACGTTCGT
WSCYGTTCKT	MEME-3	NZ_JBEYBN010000034.1	62160	62169	+	12.3506	3.2e-05	0.249	AGACGTTCGT
WSCYGTTCKT	MEME-3	NZ_JBEYBN010000028.1	68185	68194	-	12.3506	3.2e-05	0.249	AGACGTTCGT
WSCYGTTCKT	MEME-3	NZ_JBEYBN010000040.1	70218	70227	+	12.3506	3.2e-05	0.249	AGACGTTCGT
WSCYGTTCKT	MEME-3	NZ_JBEYBN010000016.1	74013	74022	-	12.3506	3.2e-05	0.249	AGACGTTCGT
WSCYGTTCKT	MEME-3	NZ_JBEYBN010000036.1	75667	75676	-	12.3506	3.2e-05	0.249	AGACGTTCGT
WSCYGTTCKT	MEME-3	NZ_JBEYBN010000023.1	79300	79309	+	12.3506	3.2e-05	0.249	AGACGTTCGT
WSCYGTTCKT	MEME-3	NZ_JBEYBN010000027.1	85567	85576	-	12.3506	3.2e-05	0.249	AGACGTTCGT
WSCYGTTCKT	MEME-3	NZ_JBEYBN010000021.1	91434	91443	-	12.3506	3.2e-05	0.249	AGACGTTCGT
WSCYGTTCKT	MEME-3	NZ_JBEYBN010000007.1	92043	92052	-	12.3506	3.2e-05	0.249	AGACGTTCGT
WSCYGTTCKT	MEME-3	NZ_JBEYBN010000008.1	113026	113035	+	12.3506	3.2e-05	0.249	AGACGTTCGT
WSCYGTTCKT	MEME-3	NZ_JBEYBN010000002.1	115735	115744	-	12.3506	3.2e-05	0.249	AGACGTTCGT
WSCYGTTCKT	MEME-3	NZ_JBEYBN010000001.1	178010	178019	-	12.3506	3.2e-05	0.249	AGACGTTCGT
CGGTYKGTTT	MEME-2	NZ_JBEYBN010000088.1	20976	20985	+	11.5641	3.21e-05	1	TGGTTGGTAA
RAACSGRMCRTGCGGTTTGTT	MEME-1	NZ_JBEYBN010000061.1	6746	6766	+	-3.34722	3.21e-05	0.633	ACACCGACCGCCCCGTTCGAA
RAACSGRMCRTGCGGTTTGTT	MEME-1	NZ_JBEYBN010000005.1	57237	57257	+	-3.34722	3.21e-05	0.633	GAACCGCCCACGCGGCCCGTC
RAACSGRMCRTGCGGTTTGTT	MEME-1	NZ_JBEYBN010000010.1	72506	72526	-	-3.34722	3.21e-05	0.633	GAGCGGGCCGACGGGTTCGTC
RAACSGRMCRTGCGGTTTGTT	MEME-1	NZ_JBEYBN010000015.1	79602	79622	+	-3.34722	3.21e-05	0.633	GCACGAACCGCGCGGTCTGGC
RAACSGRMCRTGCGGTTTGTT	MEME-1	NZ_JBEYBN010000006.1	180079	180099	+	-3.34722	3.21e-05	0.633	GAACAGGCTCTCCGGTGTGAT
RAACSGRMCRTGCGGTTTGTT	MEME-1	NZ_JBEYBN010000088.1	32809	32829	-	-3.36111	3.22e-05	0.633	GAGACGAACATGCGGTTCTCC
RAACSGRMCRTGCGGTTTGTT	MEME-1	NZ_JBEYBN010000085.1	4017	4037	+	-3.375	3.23e-05	0.633	GAGGAGAACACCCTGTTCATC
RAACSGRMCRTGCGGTTTGTT	MEME-1	NZ_JBEYBN010000066.1	10157	10177	+	-3.375	3.23e-05	0.633	GGGCCGCGCACGCGGTTCGTC
RAACSGRMCRTGCGGTTTGTT	MEME-1	NZ_JBEYBN010000073.1	16716	16736	+	-3.375	3.23e-05	0.633	AAGCCGGCCGTGCGGCTCATG
RAACSGRMCRTGCGGTTTGTT	MEME-1	NZ_JBEYBN010000042.1	24829	24849	-	-3.375	3.23e-05	0.633	GTGCAGGCCATGCTGCACGGC
RAACSGRMCRTGCGGTTTGTT	MEME-1	NZ_JBEYBN010000056.1	33953	33973	-	-3.375	3.23e-05	0.633	CAGCCGCTCACGCGGTACGAA
RAACSGRMCRTGCGGTTTGTT	MEME-1	NZ_JBEYBN010000017.1	70620	70640	+	-3.375	3.23e-05	0.633	GAACTGATCGGCCCGTGTGTT
RAACSGRMCRTGCGGTTTGTT	MEME-1	NZ_JBEYBN010000002.1	168901	168921	-	-3.375	3.23e-05	0.633	GTGCCGATCGTTCCGGATGGC
RAACSGRMCRTGCGGTTTGTT	MEME-1	NZ_JBEYBN010000005.1	182811	182831	-	-3.375	3.23e-05	0.633	GTGCATACCGGTCGGTATGCT
WSCYGTTCKT	MEME-3	NZ_JBEYBN010000002.1	251288	251297	+	12.3377	3.24e-05	0.25	CCCCGTTTTT
WSCYGTTCKT	MEME-3	NZ_JBEYBN010000028.1	47088	47097	+	12.3247	3.24e-05	0.25	ACATGTTTTG
RAACSGRMCRTGCGGTTTGTT	MEME-1	NZ_JBEYBN010000049.1	7491	7511	+	-3.38889	3.24e-05	0.633	GAACCCGTCGATCAGTTCGGT
RAACSGRMCRTGCGGTTTGTT	MEME-1	NZ_JBEYBN010000009.1	39428	39448	-	-3.38889	3.24e-05	0.633	GATCCATCCATGCTGTTTTCC
RAACSGRMCRTGCGGTTTGTT	MEME-1	NZ_JBEYBN010000021.1	42950	42970	+	-3.38889	3.24e-05	0.633	GAGCAGTACGTGCTGGACCTC
CGGTYKGTTT	MEME-2	NZ_JBEYBN010000002.1	126995	127004	-	11.5513	3.25e-05	1	CGGTTTGCAT
RAACSGRMCRTGCGGTTTGTT	MEME-1	NZ_JBEYBN010000093.1	14225	14245	+	-3.40278	3.25e-05	0.633	AAGGGGAATGTGCGGCATGGA
RAACSGRMCRTGCGGTTTGTT	MEME-1	NZ_JBEYBN010000089.1	25268	25288	-	-3.40278	3.25e-05	0.633	GAGTGGCTCAGGCTGTTCATC
RAACSGRMCRTGCGGTTTGTT	MEME-1	NZ_JBEYBN010000021.1	39046	39066	-	-3.40278	3.25e-05	0.633	AAGCCGGACGTGGTCTTCTTC
RAACSGRMCRTGCGGTTTGTT	MEME-1	NZ_JBEYBN010000035.1	84751	84771	+	-3.40278	3.25e-05	0.633	GAGCCCGATGAGCCGTACGAA
RAACSGRMCRTGCGGTTTGTT	MEME-1	NZ_JBEYBN010000029.1	14935	14955	+	-3.41667	3.26e-05	0.633	GTTCGGCTTGTGCGGGTTGTA
RAACSGRMCRTGCGGTTTGTT	MEME-1	NZ_JBEYBN010000122.1	17758	17778	-	-3.41667	3.26e-05	0.633	GTGCCGGACAGGAGGTACTGC
RAACSGRMCRTGCGGTTTGTT	MEME-1	NZ_JBEYBN010000172.1	1265	1285	+	-3.43056	3.27e-05	0.633	GTGCCAGCCGCGCGGGTTCTC
RAACSGRMCRTGCGGTTTGTT	MEME-1	NZ_JBEYBN010000135.1	9407	9427	+	-3.43056	3.27e-05	0.633	ATACGGAAAGCGCTGTCGGTA
RAACSGRMCRTGCGGTTTGTT	MEME-1	NZ_JBEYBN010000046.1	58400	58420	+	-3.43056	3.27e-05	0.633	GAACGGCCGGGTCGGATTGGT
RAACSGRMCRTGCGGTTTGTT	MEME-1	NZ_JBEYBN010000010.1	101993	102013	+	-3.43056	3.27e-05	0.633	GGACAAGACGATCGGTTCCGC
RAACSGRMCRTGCGGTTTGTT	MEME-1	NZ_JBEYBN010000016.1	13825	13845	+	-3.44444	3.28e-05	0.633	GAGCCGGTCGCGCTGAACGTC
RAACSGRMCRTGCGGTTTGTT	MEME-1	NZ_JBEYBN010000105.1	17338	17358	-	-3.44444	3.28e-05	0.633	ATTCCGGGCGATCTGTGTTAT
RAACSGRMCRTGCGGTTTGTT	MEME-1	NZ_JBEYBN010000106.1	23373	23393	-	-3.44444	3.28e-05	0.633	GAGCGGTACGGGCTGTTCACC
RAACSGRMCRTGCGGTTTGTT	MEME-1	NZ_JBEYBN010000034.1	41536	41556	+	-3.44444	3.28e-05	0.633	ATGGCGACCGTGCGGTAGTTC
RAACSGRMCRTGCGGTTTGTT	MEME-1	NZ_JBEYBN010000006.1	80530	80550	+	-3.44444	3.28e-05	0.633	GTACGACATGAGCGGCACGAT
RAACSGRMCRTGCGGTTTGTT	MEME-1	NZ_JBEYBN010000004.1	93396	93416	-	-3.44444	3.28e-05	0.633	CAGCCGGACGAGCCGTTCAGC
RAACSGRMCRTGCGGTTTGTT	MEME-1	NZ_JBEYBN010000007.1	100089	100109	-	-3.44444	3.28e-05	0.633	GTTCGGTGTGATCGGTCTGGT
RAACSGRMCRTGCGGTTTGTT	MEME-1	NZ_JBEYBN010000002.1	212747	212767	-	-3.44444	3.28e-05	0.633	GTACCGCTCATGCGGTAGTGG
RAACSGRMCRTGCGGTTTGTT	MEME-1	NZ_JBEYBN010000005.1	120547	120567	-	-3.45833	3.29e-05	0.633	GTACGGCGCGTGCTGGAAGTT
RAACSGRMCRTGCGGTTTGTT	MEME-1	NZ_JBEYBN010000087.1	23601	23621	-	-3.47222	3.3e-05	0.633	ACACCGTGCGGGCCGTTCCGT
RAACSGRMCRTGCGGTTTGTT	MEME-1	NZ_JBEYBN010000041.1	78631	78651	+	-3.47222	3.3e-05	0.633	GGGCAGGTCATCCCGTTCGGT
RAACSGRMCRTGCGGTTTGTT	MEME-1	NZ_JBEYBN010000008.1	148669	148689	-	-3.47222	3.3e-05	0.633	GTGCCGAGCGTGCCGAATTGC
CGGTYKGTTT	MEME-2	NZ_JBEYBN010000020.1	1585	1594	+	11.4744	3.31e-05	1	TGGTTGGATT
CGGTYKGTTT	MEME-2	NZ_JBEYBN010000002.1	10941	10950	+	11.4744	3.31e-05	1	CGGTTCGTAT
RAACSGRMCRTGCGGTTTGTT	MEME-1	NZ_JBEYBN010000115.1	18755	18775	+	-3.48611	3.32e-05	0.633	GAACGACCTGGTCGGCATCAT
RAACSGRMCRTGCGGTTTGTT	MEME-1	NZ_JBEYBN010000004.1	68181	68201	+	-3.48611	3.32e-05	0.633	AAAGGATCCATTCGGTACTTG
RAACSGRMCRTGCGGTTTGTT	MEME-1	NZ_JBEYBN010000003.1	173669	173689	+	-3.48611	3.32e-05	0.633	ATGCCGAGGAGGCCGTACTTC
RAACSGRMCRTGCGGTTTGTT	MEME-1	NZ_JBEYBN010000025.1	21872	21892	-	-3.5	3.33e-05	0.633	AAACCGTTCGGGCCGTCGATC
RAACSGRMCRTGCGGTTTGTT	MEME-1	NZ_JBEYBN010000001.1	253923	253943	-	-3.5	3.33e-05	0.633	GTGCCGCGCGTCCCGTACGAA
RAACSGRMCRTGCGGTTTGTT	MEME-1	NZ_JBEYBN010000029.1	39606	39626	-	-3.51389	3.34e-05	0.633	GTGCGGTTCACCCTGTTCTAC
RAACSGRMCRTGCGGTTTGTT	MEME-1	NZ_JBEYBN010000031.1	57633	57653	-	-3.51389	3.34e-05	0.633	AACCGGAGGAATCTGTACGTA
RAACSGRMCRTGCGGTTTGTT	MEME-1	NZ_JBEYBN010000014.1	150698	150718	+	-3.51389	3.34e-05	0.633	GAGCAACACGAGCGTTCTGAA
RAACSGRMCRTGCGGTTTGTT	MEME-1	NZ_JBEYBN010000148.1	1416	1436	-	-3.52778	3.35e-05	0.633	AAACCAGCGAGTTGGTTTCAT
RAACSGRMCRTGCGGTTTGTT	MEME-1	NZ_JBEYBN010000026.1	19823	19843	-	-3.52778	3.35e-05	0.633	GAAGGAGCGGTGCGGTTTCTC
RAACSGRMCRTGCGGTTTGTT	MEME-1	NZ_JBEYBN010000097.1	20791	20811	-	-3.52778	3.35e-05	0.633	GTGGCGGACGCGCTGTTCTGC
RAACSGRMCRTGCGGTTTGTT	MEME-1	NZ_JBEYBN010000013.1	92899	92919	-	-3.52778	3.35e-05	0.633	GAGCCGGCCGAGCGGGACCTC
RAACSGRMCRTGCGGTTTGTT	MEME-1	NZ_JBEYBN010000095.1	23470	23490	+	-3.54167	3.36e-05	0.633	GAGCAGGGTGAGCTGCTTGTG
RAACSGRMCRTGCGGTTTGTT	MEME-1	NZ_JBEYBN010000080.1	24400	24420	+	-3.54167	3.36e-05	0.633	GTGCCGGTCGTGCGGAACCGT
RAACSGRMCRTGCGGTTTGTT	MEME-1	NZ_JBEYBN010000007.1	39029	39049	+	-3.54167	3.36e-05	0.633	GTACGGGCCCGGCTGGATGGT
RAACSGRMCRTGCGGTTTGTT	MEME-1	NZ_JBEYBN010000078.1	17361	17381	-	-3.56944	3.38e-05	0.633	GACCAGGCCGGGCGGTAGTTC
RAACSGRMCRTGCGGTTTGTT	MEME-1	NZ_JBEYBN010000104.1	17811	17831	-	-3.56944	3.38e-05	0.633	GACCAGGACGTGCGGTCGTTC
RAACSGRMCRTGCGGTTTGTT	MEME-1	NZ_JBEYBN010000067.1	12535	12555	-	-3.58333	3.39e-05	0.633	AAGCTGTGCGATCGGCATTTT
RAACSGRMCRTGCGGTTTGTT	MEME-1	NZ_JBEYBN010000018.1	22813	22833	-	-3.58333	3.39e-05	0.633	CTACAACACGATCGGCTTCTT
RAACSGRMCRTGCGGTTTGTT	MEME-1	NZ_JBEYBN010000073.1	41527	41547	+	-3.58333	3.39e-05	0.633	GTACAGCGGGACCGGTTCGGT
RAACSGRMCRTGCGGTTTGTT	MEME-1	NZ_JBEYBN010000015.1	123635	123655	+	-3.58333	3.39e-05	0.633	GAACCGTTCGTCCGGTACGCC
RAACSGRMCRTGCGGTTTGTT	MEME-1	NZ_JBEYBN010000001.1	151237	151257	-	-3.58333	3.39e-05	0.633	GTGCAAGCTGTGCGGGACGGT
CGGTYKGTTT	MEME-2	NZ_JBEYBN010000079.1	7648	7657	+	11.4487	3.39e-05	1	CCGTCGGTTA
CGGTYKGTTT	MEME-2	NZ_JBEYBN010000014.1	154059	154068	-	11.4487	3.39e-05	1	CCGTCGGTTA
RAACSGRMCRTGCGGTTTGTT	MEME-1	NZ_JBEYBN010000141.1	1044	1064	+	-3.59722	3.4e-05	0.633	GGCCCGACCGTGCGGTTCGGA
RAACSGRMCRTGCGGTTTGTT	MEME-1	NZ_JBEYBN010000030.1	92263	92283	+	-3.59722	3.4e-05	0.633	GTCCCGGGCGTCCTGTATGGC
WSCYGTTCKT	MEME-3	NZ_JBEYBN010000040.1	1258	1267	+	12.3117	3.41e-05	0.25	CGCTGTTCGT
WSCYGTTCKT	MEME-3	NZ_JBEYBN010000029.1	1769	1778	-	12.3117	3.41e-05	0.25	CGCTGTTCGT
WSCYGTTCKT	MEME-3	NZ_JBEYBN010000090.1	2114	2123	+	12.3117	3.41e-05	0.25	TCCGGTTCGT
WSCYGTTCKT	MEME-3	NZ_JBEYBN010000014.1	2226	2235	+	12.3117	3.41e-05	0.25	CGCTGTTCGT
WSCYGTTCKT	MEME-3	NZ_JBEYBN010000154.1	2663	2672	+	12.3117	3.41e-05	0.25	TCCGGTTCGT
WSCYGTTCKT	MEME-3	NZ_JBEYBN010000141.1	3158	3167	-	12.3117	3.41e-05	0.25	TCCGGTTCGT
WSCYGTTCKT	MEME-3	NZ_JBEYBN010000131.1	3781	3790	+	12.3117	3.41e-05	0.25	CGCTGTTCGT
WSCYGTTCKT	MEME-3	NZ_JBEYBN010000051.1	3889	3898	-	12.3117	3.41e-05	0.25	CGCTGTTCGT
WSCYGTTCKT	MEME-3	NZ_JBEYBN010000073.1	4296	4305	-	12.3117	3.41e-05	0.25	CGCTGTTCGT
WSCYGTTCKT	MEME-3	NZ_JBEYBN010000038.1	4384	4393	-	12.3117	3.41e-05	0.25	TCCGGTTCGT
WSCYGTTCKT	MEME-3	NZ_JBEYBN010000142.1	4783	4792	+	12.3117	3.41e-05	0.25	CGCTGTTCGT
WSCYGTTCKT	MEME-3	NZ_JBEYBN010000135.1	4833	4842	+	12.3117	3.41e-05	0.25	CGCTGTTCGT
WSCYGTTCKT	MEME-3	NZ_JBEYBN010000136.1	4878	4887	-	12.3117	3.41e-05	0.25	CGCTGTTCGT
WSCYGTTCKT	MEME-3	NZ_JBEYBN010000003.1	5012	5021	+	12.3117	3.41e-05	0.25	CGCTGTTCGT
WSCYGTTCKT	MEME-3	NZ_JBEYBN010000105.1	5429	5438	+	12.3117	3.41e-05	0.25	CGCTGTTCGT
WSCYGTTCKT	MEME-3	NZ_JBEYBN010000104.1	5713	5722	-	12.3117	3.41e-05	0.25	CGCTGTTCGT
WSCYGTTCKT	MEME-3	NZ_JBEYBN010000053.1	6869	6878	+	12.3117	3.41e-05	0.25	TCCGGTTCGT
WSCYGTTCKT	MEME-3	NZ_JBEYBN010000016.1	6981	6990	+	12.3117	3.41e-05	0.25	CGCTGTTCGT
WSCYGTTCKT	MEME-3	NZ_JBEYBN010000092.1	7751	7760	-	12.3117	3.41e-05	0.25	TCCGGTTCGT
WSCYGTTCKT	MEME-3	NZ_JBEYBN010000129.1	7896	7905	+	12.3117	3.41e-05	0.25	CGCTGTTCGT
WSCYGTTCKT	MEME-3	NZ_JBEYBN010000135.1	8349	8358	+	12.3117	3.41e-05	0.25	TCCGGTTCGT
WSCYGTTCKT	MEME-3	NZ_JBEYBN010000106.1	9264	9273	+	12.3117	3.41e-05	0.25	CGCTGTTCGT
WSCYGTTCKT	MEME-3	NZ_JBEYBN010000094.1	9446	9455	-	12.3117	3.41e-05	0.25	CGCTGTTCGT
WSCYGTTCKT	MEME-3	NZ_JBEYBN010000036.1	9824	9833	-	12.3117	3.41e-05	0.25	CGCTGTTCGT
WSCYGTTCKT	MEME-3	NZ_JBEYBN010000035.1	9867	9876	+	12.3117	3.41e-05	0.25	CGCTGTTCGT
WSCYGTTCKT	MEME-3	NZ_JBEYBN010000005.1	9948	9957	+	12.3117	3.41e-05	0.25	TCCGGTTCGT
WSCYGTTCKT	MEME-3	NZ_JBEYBN010000104.1	10428	10437	+	12.3117	3.41e-05	0.25	CGCTGTTCGT
WSCYGTTCKT	MEME-3	NZ_JBEYBN010000013.1	10466	10475	-	12.3117	3.41e-05	0.25	CGCTGTTCGT
WSCYGTTCKT	MEME-3	NZ_JBEYBN010000095.1	11818	11827	+	12.3117	3.41e-05	0.25	CGCTGTTCGT
WSCYGTTCKT	MEME-3	NZ_JBEYBN010000123.1	12123	12132	+	12.3117	3.41e-05	0.25	CGCTGTTCGT
WSCYGTTCKT	MEME-3	NZ_JBEYBN010000034.1	12440	12449	+	12.3117	3.41e-05	0.25	CGCTGTTCGT
WSCYGTTCKT	MEME-3	NZ_JBEYBN010000073.1	13033	13042	-	12.3117	3.41e-05	0.25	CGCTGTTCGT
WSCYGTTCKT	MEME-3	NZ_JBEYBN010000132.1	13390	13399	+	12.3117	3.41e-05	0.25	TCCGGTTCGT
WSCYGTTCKT	MEME-3	NZ_JBEYBN010000092.1	13789	13798	-	12.3117	3.41e-05	0.25	CGCTGTTCGT
WSCYGTTCKT	MEME-3	NZ_JBEYBN010000064.1	14050	14059	-	12.3117	3.41e-05	0.25	CGCTGTTCGT
WSCYGTTCKT	MEME-3	NZ_JBEYBN010000103.1	14079	14088	-	12.3117	3.41e-05	0.25	TCCGGTTCGT
WSCYGTTCKT	MEME-3	NZ_JBEYBN010000057.1	14288	14297	-	12.3117	3.41e-05	0.25	CGCTGTTCGT
WSCYGTTCKT	MEME-3	NZ_JBEYBN010000012.1	14762	14771	-	12.3117	3.41e-05	0.25	CGCTGTTCGT
WSCYGTTCKT	MEME-3	NZ_JBEYBN010000006.1	14767	14776	-	12.3117	3.41e-05	0.25	CGCTGTTCGT
WSCYGTTCKT	MEME-3	NZ_JBEYBN010000046.1	14914	14923	-	12.3117	3.41e-05	0.25	TCCGGTTCGT
WSCYGTTCKT	MEME-3	NZ_JBEYBN010000078.1	15716	15725	-	12.3117	3.41e-05	0.25	CGCTGTTCGT
WSCYGTTCKT	MEME-3	NZ_JBEYBN010000094.1	15831	15840	+	12.3117	3.41e-05	0.25	TCCGGTTCGT
WSCYGTTCKT	MEME-3	NZ_JBEYBN010000086.1	15902	15911	+	12.3117	3.41e-05	0.25	TCCGGTTCGT
WSCYGTTCKT	MEME-3	NZ_JBEYBN010000107.1	15913	15922	-	12.3117	3.41e-05	0.25	CGCTGTTCGT
WSCYGTTCKT	MEME-3	NZ_JBEYBN010000078.1	16034	16043	-	12.3117	3.41e-05	0.25	CGCTGTTCGT
WSCYGTTCKT	MEME-3	NZ_JBEYBN010000012.1	16868	16877	+	12.3117	3.41e-05	0.25	CGCTGTTCGT
WSCYGTTCKT	MEME-3	NZ_JBEYBN010000072.1	17636	17645	+	12.3117	3.41e-05	0.25	CGCTGTTCGT
WSCYGTTCKT	MEME-3	NZ_JBEYBN010000036.1	18026	18035	+	12.3117	3.41e-05	0.25	CGCTGTTCGT
WSCYGTTCKT	MEME-3	NZ_JBEYBN010000100.1	18800	18809	+	12.3117	3.41e-05	0.25	CGCTGTTCGT
WSCYGTTCKT	MEME-3	NZ_JBEYBN010000107.1	18815	18824	+	12.3117	3.41e-05	0.25	CGCTGTTCGT
WSCYGTTCKT	MEME-3	NZ_JBEYBN010000021.1	19515	19524	+	12.3117	3.41e-05	0.25	CGCTGTTCGT
WSCYGTTCKT	MEME-3	NZ_JBEYBN010000029.1	20285	20294	-	12.3117	3.41e-05	0.25	TCCGGTTCGT
WSCYGTTCKT	MEME-3	NZ_JBEYBN010000116.1	20286	20295	-	12.3117	3.41e-05	0.25	CGCTGTTCGT
WSCYGTTCKT	MEME-3	NZ_JBEYBN010000015.1	20302	20311	-	12.3117	3.41e-05	0.25	CGCTGTTCGT
WSCYGTTCKT	MEME-3	NZ_JBEYBN010000014.1	20356	20365	-	12.3117	3.41e-05	0.25	CGCTGTTCGT
WSCYGTTCKT	MEME-3	NZ_JBEYBN010000084.1	21692	21701	-	12.3117	3.41e-05	0.25	CGCTGTTCGT
WSCYGTTCKT	MEME-3	NZ_JBEYBN010000065.1	23769	23778	+	12.3117	3.41e-05	0.25	CGCTGTTCGT
WSCYGTTCKT	MEME-3	NZ_JBEYBN010000016.1	24240	24249	-	12.3117	3.41e-05	0.25	TCCGGTTCGT
WSCYGTTCKT	MEME-3	NZ_JBEYBN010000063.1	24309	24318	-	12.3117	3.41e-05	0.25	TCCGGTTCGT
WSCYGTTCKT	MEME-3	NZ_JBEYBN010000035.1	24410	24419	-	12.3117	3.41e-05	0.25	TCCGGTTCGT
WSCYGTTCKT	MEME-3	NZ_JBEYBN010000085.1	25037	25046	-	12.3117	3.41e-05	0.25	CGCTGTTCGT
WSCYGTTCKT	MEME-3	NZ_JBEYBN010000051.1	27558	27567	+	12.3117	3.41e-05	0.25	CGCTGTTCGT
WSCYGTTCKT	MEME-3	NZ_JBEYBN010000062.1	28404	28413	-	12.3117	3.41e-05	0.25	CGCTGTTCGT
WSCYGTTCKT	MEME-3	NZ_JBEYBN010000059.1	28863	28872	-	12.3117	3.41e-05	0.25	TCCGGTTCGT
WSCYGTTCKT	MEME-3	NZ_JBEYBN010000093.1	28878	28887	-	12.3117	3.41e-05	0.25	TCCGGTTCGT
WSCYGTTCKT	MEME-3	NZ_JBEYBN010000087.1	30890	30899	+	12.3117	3.41e-05	0.25	CGCTGTTCGT
WSCYGTTCKT	MEME-3	NZ_JBEYBN010000055.1	30946	30955	-	12.3117	3.41e-05	0.25	CGCTGTTCGT
WSCYGTTCKT	MEME-3	NZ_JBEYBN010000011.1	32754	32763	+	12.3117	3.41e-05	0.25	TCCGGTTCGT
WSCYGTTCKT	MEME-3	NZ_JBEYBN010000001.1	33706	33715	+	12.3117	3.41e-05	0.25	CGCTGTTCGT
WSCYGTTCKT	MEME-3	NZ_JBEYBN010000022.1	34129	34138	+	12.3117	3.41e-05	0.25	CGCTGTTCGT
WSCYGTTCKT	MEME-3	NZ_JBEYBN010000078.1	35675	35684	-	12.3117	3.41e-05	0.25	CGCTGTTCGT
WSCYGTTCKT	MEME-3	NZ_JBEYBN010000042.1	35809	35818	-	12.3117	3.41e-05	0.25	TCCGGTTCGT
WSCYGTTCKT	MEME-3	NZ_JBEYBN010000054.1	41024	41033	+	12.3117	3.41e-05	0.25	CGCTGTTCGT
WSCYGTTCKT	MEME-3	NZ_JBEYBN010000047.1	41335	41344	+	12.3117	3.41e-05	0.25	CGCTGTTCGT
WSCYGTTCKT	MEME-3	NZ_JBEYBN010000062.1	43120	43129	-	12.3117	3.41e-05	0.25	CGCTGTTCGT
WSCYGTTCKT	MEME-3	NZ_JBEYBN010000045.1	43153	43162	-	12.3117	3.41e-05	0.25	TCCGGTTCGT
WSCYGTTCKT	MEME-3	NZ_JBEYBN010000016.1	43998	44007	-	12.3117	3.41e-05	0.25	CGCTGTTCGT
WSCYGTTCKT	MEME-3	NZ_JBEYBN010000051.1	44666	44675	-	12.3117	3.41e-05	0.25	CGCTGTTCGT
WSCYGTTCKT	MEME-3	NZ_JBEYBN010000053.1	45530	45539	-	12.3117	3.41e-05	0.25	TCCGGTTCGT
WSCYGTTCKT	MEME-3	NZ_JBEYBN010000046.1	45609	45618	+	12.3117	3.41e-05	0.25	CGCTGTTCGT
WSCYGTTCKT	MEME-3	NZ_JBEYBN010000048.1	46085	46094	-	12.3117	3.41e-05	0.25	CGCTGTTCGT
WSCYGTTCKT	MEME-3	NZ_JBEYBN010000063.1	47365	47374	+	12.3117	3.41e-05	0.25	TCCGGTTCGT
WSCYGTTCKT	MEME-3	NZ_JBEYBN010000028.1	47591	47600	-	12.3117	3.41e-05	0.25	CGCTGTTCGT
WSCYGTTCKT	MEME-3	NZ_JBEYBN010000034.1	48391	48400	+	12.3117	3.41e-05	0.25	TCCGGTTCGT
WSCYGTTCKT	MEME-3	NZ_JBEYBN010000060.1	48439	48448	-	12.3117	3.41e-05	0.25	CGCTGTTCGT
WSCYGTTCKT	MEME-3	NZ_JBEYBN010000010.1	49595	49604	-	12.3117	3.41e-05	0.25	CGCTGTTCGT
WSCYGTTCKT	MEME-3	NZ_JBEYBN010000041.1	51814	51823	-	12.3117	3.41e-05	0.25	CGCTGTTCGT
WSCYGTTCKT	MEME-3	NZ_JBEYBN010000030.1	53123	53132	+	12.3117	3.41e-05	0.25	CGCTGTTCGT
WSCYGTTCKT	MEME-3	NZ_JBEYBN010000013.1	53486	53495	+	12.3117	3.41e-05	0.25	CGCTGTTCGT
WSCYGTTCKT	MEME-3	NZ_JBEYBN010000019.1	54583	54592	-	12.3117	3.41e-05	0.25	TCCGGTTCGT
WSCYGTTCKT	MEME-3	NZ_JBEYBN010000015.1	55111	55120	+	12.3117	3.41e-05	0.25	CGCTGTTCGT
WSCYGTTCKT	MEME-3	NZ_JBEYBN010000025.1	56566	56575	-	12.3117	3.41e-05	0.25	TCCGGTTCGT
WSCYGTTCKT	MEME-3	NZ_JBEYBN010000053.1	57047	57056	+	12.3117	3.41e-05	0.25	CGCTGTTCGT
WSCYGTTCKT	MEME-3	NZ_JBEYBN010000016.1	59720	59729	+	12.3117	3.41e-05	0.25	TCCGGTTCGT
WSCYGTTCKT	MEME-3	NZ_JBEYBN010000025.1	60682	60691	+	12.3117	3.41e-05	0.25	CGCTGTTCGT
WSCYGTTCKT	MEME-3	NZ_JBEYBN010000015.1	61756	61765	-	12.3117	3.41e-05	0.25	CGCTGTTCGT
WSCYGTTCKT	MEME-3	NZ_JBEYBN010000043.1	62592	62601	-	12.3117	3.41e-05	0.25	TCCGGTTCGT
WSCYGTTCKT	MEME-3	NZ_JBEYBN010000008.1	62943	62952	-	12.3117	3.41e-05	0.25	TCCGGTTCGT
WSCYGTTCKT	MEME-3	NZ_JBEYBN010000042.1	63968	63977	-	12.3117	3.41e-05	0.25	CGCTGTTCGT
WSCYGTTCKT	MEME-3	NZ_JBEYBN010000024.1	64669	64678	+	12.3117	3.41e-05	0.25	TCCGGTTCGT
WSCYGTTCKT	MEME-3	NZ_JBEYBN010000028.1	66794	66803	+	12.3117	3.41e-05	0.25	CGCTGTTCGT
WSCYGTTCKT	MEME-3	NZ_JBEYBN010000020.1	67348	67357	-	12.3117	3.41e-05	0.25	CGCTGTTCGT
WSCYGTTCKT	MEME-3	NZ_JBEYBN010000002.1	67506	67515	-	12.3117	3.41e-05	0.25	TCCGGTTCGT
WSCYGTTCKT	MEME-3	NZ_JBEYBN010000036.1	70357	70366	-	12.3117	3.41e-05	0.25	CGCTGTTCGT
WSCYGTTCKT	MEME-3	NZ_JBEYBN010000036.1	70777	70786	+	12.3117	3.41e-05	0.25	TCCGGTTCGT
WSCYGTTCKT	MEME-3	NZ_JBEYBN010000006.1	71019	71028	+	12.3117	3.41e-05	0.25	TCCGGTTCGT
WSCYGTTCKT	MEME-3	NZ_JBEYBN010000037.1	80349	80358	+	12.3117	3.41e-05	0.25	CGCTGTTCGT
WSCYGTTCKT	MEME-3	NZ_JBEYBN010000001.1	80505	80514	+	12.3117	3.41e-05	0.25	TCCGGTTCGT
WSCYGTTCKT	MEME-3	NZ_JBEYBN010000028.1	80733	80742	-	12.3117	3.41e-05	0.25	TCCGGTTCGT
WSCYGTTCKT	MEME-3	NZ_JBEYBN010000006.1	82570	82579	+	12.3117	3.41e-05	0.25	CGCTGTTCGT
WSCYGTTCKT	MEME-3	NZ_JBEYBN010000034.1	83471	83480	-	12.3117	3.41e-05	0.25	TCCGGTTCGT
WSCYGTTCKT	MEME-3	NZ_JBEYBN010000011.1	83600	83609	+	12.3117	3.41e-05	0.25	CGCTGTTCGT
WSCYGTTCKT	MEME-3	NZ_JBEYBN010000021.1	90978	90987	+	12.3117	3.41e-05	0.25	CGCTGTTCGT
WSCYGTTCKT	MEME-3	NZ_JBEYBN010000004.1	93895	93904	+	12.3117	3.41e-05	0.25	TCCGGTTCGT
WSCYGTTCKT	MEME-3	NZ_JBEYBN010000012.1	103032	103041	+	12.3117	3.41e-05	0.25	CGCTGTTCGT
WSCYGTTCKT	MEME-3	NZ_JBEYBN010000019.1	106654	106663	+	12.3117	3.41e-05	0.25	CGCTGTTCGT
WSCYGTTCKT	MEME-3	NZ_JBEYBN010000015.1	107424	107433	-	12.3117	3.41e-05	0.25	TCCGGTTCGT
WSCYGTTCKT	MEME-3	NZ_JBEYBN010000019.1	111963	111972	+	12.3117	3.41e-05	0.25	TCCGGTTCGT
WSCYGTTCKT	MEME-3	NZ_JBEYBN010000007.1	113095	113104	-	12.3117	3.41e-05	0.25	CGCTGTTCGT
WSCYGTTCKT	MEME-3	NZ_JBEYBN010000013.1	115454	115463	+	12.3117	3.41e-05	0.25	CGCTGTTCGT
WSCYGTTCKT	MEME-3	NZ_JBEYBN010000007.1	125609	125618	+	12.3117	3.41e-05	0.25	TCCGGTTCGT
WSCYGTTCKT	MEME-3	NZ_JBEYBN010000013.1	128334	128343	-	12.3117	3.41e-05	0.25	TCCGGTTCGT
WSCYGTTCKT	MEME-3	NZ_JBEYBN010000013.1	137285	137294	+	12.3117	3.41e-05	0.25	CGCTGTTCGT
WSCYGTTCKT	MEME-3	NZ_JBEYBN010000002.1	142019	142028	+	12.3117	3.41e-05	0.25	CGCTGTTCGT
WSCYGTTCKT	MEME-3	NZ_JBEYBN010000004.1	146841	146850	-	12.3117	3.41e-05	0.25	TCCGGTTCGT
WSCYGTTCKT	MEME-3	NZ_JBEYBN010000002.1	149990	149999	+	12.3117	3.41e-05	0.25	CGCTGTTCGT
WSCYGTTCKT	MEME-3	NZ_JBEYBN010000009.1	150215	150224	-	12.3117	3.41e-05	0.25	CGCTGTTCGT
WSCYGTTCKT	MEME-3	NZ_JBEYBN010000007.1	158767	158776	-	12.3117	3.41e-05	0.25	CGCTGTTCGT
WSCYGTTCKT	MEME-3	NZ_JBEYBN010000012.1	159333	159342	-	12.3117	3.41e-05	0.25	TCCGGTTCGT
WSCYGTTCKT	MEME-3	NZ_JBEYBN010000012.1	159714	159723	+	12.3117	3.41e-05	0.25	CGCTGTTCGT
WSCYGTTCKT	MEME-3	NZ_JBEYBN010000013.1	160248	160257	+	12.3117	3.41e-05	0.25	CGCTGTTCGT
WSCYGTTCKT	MEME-3	NZ_JBEYBN010000003.1	164834	164843	-	12.3117	3.41e-05	0.25	CGCTGTTCGT
WSCYGTTCKT	MEME-3	NZ_JBEYBN010000002.1	183127	183136	-	12.3117	3.41e-05	0.25	CGCTGTTCGT
WSCYGTTCKT	MEME-3	NZ_JBEYBN010000006.1	183519	183528	-	12.3117	3.41e-05	0.25	CGCTGTTCGT
WSCYGTTCKT	MEME-3	NZ_JBEYBN010000002.1	186117	186126	-	12.3117	3.41e-05	0.25	TCCGGTTCGT
WSCYGTTCKT	MEME-3	NZ_JBEYBN010000004.1	194408	194417	+	12.3117	3.41e-05	0.25	CGCTGTTCGT
WSCYGTTCKT	MEME-3	NZ_JBEYBN010000001.1	227294	227303	-	12.3117	3.41e-05	0.25	TCCGGTTCGT
WSCYGTTCKT	MEME-3	NZ_JBEYBN010000001.1	238204	238213	+	12.3117	3.41e-05	0.25	TCCGGTTCGT
RAACSGRMCRTGCGGTTTGTT	MEME-1	NZ_JBEYBN010000076.1	19996	20016	-	-3.61111	3.41e-05	0.633	GAACAGGCCGTTCTCGTTGAC
RAACSGRMCRTGCGGTTTGTT	MEME-1	NZ_JBEYBN010000094.1	10954	10974	+	-3.625	3.42e-05	0.633	AACCCGGACATGCGGATCCTC
RAACSGRMCRTGCGGTTTGTT	MEME-1	NZ_JBEYBN010000023.1	34272	34292	-	-3.625	3.42e-05	0.633	GTGCCGGCCGTGCGGTCGGGC
RAACSGRMCRTGCGGTTTGTT	MEME-1	NZ_JBEYBN010000028.1	68869	68889	+	-3.625	3.42e-05	0.633	GTGCCGCACGCGCTGCTCGTC
RAACSGRMCRTGCGGTTTGTT	MEME-1	NZ_JBEYBN010000006.1	72306	72326	+	-3.625	3.42e-05	0.633	AAGCCGAACCCGCCGTTCGTG
RAACSGRMCRTGCGGTTTGTT	MEME-1	NZ_JBEYBN010000009.1	78500	78520	+	-3.625	3.42e-05	0.633	AAGCCGGCTGCGAGGTCTCTC
RAACSGRMCRTGCGGTTTGTT	MEME-1	NZ_JBEYBN010000018.1	49503	49523	-	-3.63889	3.43e-05	0.633	GACCGGGACGCGCTGTACGTG
RAACSGRMCRTGCGGTTTGTT	MEME-1	NZ_JBEYBN010000022.1	91145	91165	+	-3.63889	3.43e-05	0.633	GAACCGGCCGCCCGGGTCATC
RAACSGRMCRTGCGGTTTGTT	MEME-1	NZ_JBEYBN010000005.1	123810	123830	+	-3.63889	3.43e-05	0.633	ATGCCGACGGAGCCGTCCCTT
RAACSGRMCRTGCGGTTTGTT	MEME-1	NZ_JBEYBN010000002.1	293960	293980	-	-3.63889	3.43e-05	0.633	ATACGGGCCGACATGGTTGTA
RAACSGRMCRTGCGGTTTGTT	MEME-1	NZ_JBEYBN010000037.1	11386	11406	-	-3.65278	3.44e-05	0.633	AAGCGGAACGAGGCGTTTCCA
RAACSGRMCRTGCGGTTTGTT	MEME-1	NZ_JBEYBN010000034.1	16805	16825	+	-3.65278	3.44e-05	0.633	CAGCGAGACGCTCCGTCTTGT
RAACSGRMCRTGCGGTTTGTT	MEME-1	NZ_JBEYBN010000068.1	16139	16159	+	-3.66667	3.46e-05	0.633	GTGCGGCGCATGCTGCTCGGA
RAACSGRMCRTGCGGTTTGTT	MEME-1	NZ_JBEYBN010000004.1	39070	39090	-	-3.66667	3.46e-05	0.633	GTACGGAATGATCTTTGTGAA
RAACSGRMCRTGCGGTTTGTT	MEME-1	NZ_JBEYBN010000014.1	96848	96868	-	-3.66667	3.46e-05	0.633	GAGCGGATCACCCGGTCCGGC
CGGTYKGTTT	MEME-2	NZ_JBEYBN010000002.1	13047	13056	+	11.4231	3.46e-05	1	TCGTCGGTAT
CGGTYKGTTT	MEME-2	NZ_JBEYBN010000106.1	13776	13785	+	11.4231	3.46e-05	1	TCGTCGGTAT
CGGTYKGTTT	MEME-2	NZ_JBEYBN010000048.1	29801	29810	+	11.4231	3.46e-05	1	TCGTCGGTAT
CGGTYKGTTT	MEME-2	NZ_JBEYBN010000075.1	37743	37752	-	11.4231	3.46e-05	1	TCGTCGGTAT
CGGTYKGTTT	MEME-2	NZ_JBEYBN010000047.1	44103	44112	+	11.4231	3.46e-05	1	TCGTCGGTAT
CGGTYKGTTT	MEME-2	NZ_JBEYBN010000031.1	48020	48029	+	11.4231	3.46e-05	1	TCGTCGGTAT
CGGTYKGTTT	MEME-2	NZ_JBEYBN010000010.1	60620	60629	-	11.4231	3.46e-05	1	TCGTCGGTAT
CGGTYKGTTT	MEME-2	NZ_JBEYBN010000018.1	80583	80592	-	11.4231	3.46e-05	1	TCGTCGGTAT
CGGTYKGTTT	MEME-2	NZ_JBEYBN010000026.1	84524	84533	-	11.4231	3.46e-05	1	TCGTCGGTAT
CGGTYKGTTT	MEME-2	NZ_JBEYBN010000019.1	102432	102441	-	11.4231	3.46e-05	1	TCGTCGGTAT
RAACSGRMCRTGCGGTTTGTT	MEME-1	NZ_JBEYBN010000040.1	3274	3294	-	-3.68056	3.47e-05	0.633	AAACCGCTCGCGAGGAATCTT
RAACSGRMCRTGCGGTTTGTT	MEME-1	NZ_JBEYBN010000004.1	9098	9118	+	-3.68056	3.47e-05	0.633	GAACTGATCGAGCGCTTCGAA
RAACSGRMCRTGCGGTTTGTT	MEME-1	NZ_JBEYBN010000090.1	22059	22079	+	-3.68056	3.47e-05	0.633	GCACAATCTACTCGGTTTGCT
RAACSGRMCRTGCGGTTTGTT	MEME-1	NZ_JBEYBN010000006.1	93038	93058	+	-3.68056	3.47e-05	0.633	GTACAGGCCGGGGCGTCCGGT
RAACSGRMCRTGCGGTTTGTT	MEME-1	NZ_JBEYBN010000009.1	100527	100547	+	-3.68056	3.47e-05	0.633	GTACGGTCCGGGCTGGCCGTA
RAACSGRMCRTGCGGTTTGTT	MEME-1	NZ_JBEYBN010000005.1	174358	174378	+	-3.68056	3.47e-05	0.633	GAAGGGGGCGAGCGGGTTGAA
CGGTYKGTTT	MEME-2	NZ_JBEYBN010000048.1	2056	2065	+	11.3846	3.47e-05	1	CCGTTTCTTT
CGGTYKGTTT	MEME-2	NZ_JBEYBN010000011.1	29228	29237	-	11.3846	3.47e-05	1	CCGTTTCTTT
RAACSGRMCRTGCGGTTTGTT	MEME-1	NZ_JBEYBN010000087.1	14458	14478	+	-3.69444	3.48e-05	0.633	GTGCGGGACAATCGGCCCTGT
RAACSGRMCRTGCGGTTTGTT	MEME-1	NZ_JBEYBN010000021.1	71154	71174	+	-3.69444	3.48e-05	0.633	GTGGCGCACGAGCCGTACGGT
RAACSGRMCRTGCGGTTTGTT	MEME-1	NZ_JBEYBN010000027.1	655	675	-	-3.70833	3.49e-05	0.633	ATGCCGACCGTGCCCTTCAGC
RAACSGRMCRTGCGGTTTGTT	MEME-1	NZ_JBEYBN010000041.1	25280	25300	-	-3.70833	3.49e-05	0.633	GTGCGGGTCGGGCGGGACGGT
CGGTYKGTTT	MEME-2	NZ_JBEYBN010000010.1	83218	83227	-	11.359	3.5e-05	1	TCGTCTGTTA
CGGTYKGTTT	MEME-2	NZ_JBEYBN010000007.1	134784	134793	-	11.359	3.5e-05	1	TCGTCTGTTA
RAACSGRMCRTGCGGTTTGTT	MEME-1	NZ_JBEYBN010000119.1	6138	6158	+	-3.72222	3.5e-05	0.633	GAGCCGGACGCCCGGTGCGAT
RAACSGRMCRTGCGGTTTGTT	MEME-1	NZ_JBEYBN010000066.1	9869	9889	+	-3.72222	3.5e-05	0.633	GAGCGCGTCGCGCGGTTCCTC
RAACSGRMCRTGCGGTTTGTT	MEME-1	NZ_JBEYBN010000049.1	26521	26541	+	-3.72222	3.5e-05	0.633	GTGACGAACGGGCTGTGTGGT
RAACSGRMCRTGCGGTTTGTT	MEME-1	NZ_JBEYBN010000068.1	46986	47006	-	-3.72222	3.5e-05	0.633	GTGCAGACCGTGCGGATCGTG
RAACSGRMCRTGCGGTTTGTT	MEME-1	NZ_JBEYBN010000012.1	106697	106717	-	-3.72222	3.5e-05	0.633	GTACGCGACCATCCGTTTGAA
RAACSGRMCRTGCGGTTTGTT	MEME-1	NZ_JBEYBN010000023.1	32396	32416	+	-3.73611	3.51e-05	0.633	ATACCGGCGAAGCGGCTCGTC
RAACSGRMCRTGCGGTTTGTT	MEME-1	NZ_JBEYBN010000090.1	79	99	+	-3.75	3.52e-05	0.633	GACCCGCTCGGGCCGTTCCGT
RAACSGRMCRTGCGGTTTGTT	MEME-1	NZ_JBEYBN010000065.1	26972	26992	-	-3.75	3.52e-05	0.633	GGGCAGGTCGTGCCGGATGTT
RAACSGRMCRTGCGGTTTGTT	MEME-1	NZ_JBEYBN010000019.1	81376	81396	+	-3.75	3.52e-05	0.633	GTAGAAGCCGGGCTGTTCGAC
RAACSGRMCRTGCGGTTTGTT	MEME-1	NZ_JBEYBN010000003.1	153441	153461	-	-3.75	3.52e-05	0.633	GAACCGAGGGTGCGGTCGTGT
RAACSGRMCRTGCGGTTTGTT	MEME-1	NZ_JBEYBN010000036.1	86308	86328	+	-3.76389	3.53e-05	0.633	CAGCAGGACAAGCGGTCCTAC
WSCYGTTCKT	MEME-3	NZ_JBEYBN010000093.1	1232	1241	-	12.2987	3.54e-05	0.255	ACCCGTTCTC
WSCYGTTCKT	MEME-3	NZ_JBEYBN010000019.1	6328	6337	-	12.2987	3.54e-05	0.255	ACCCGTTCTC
WSCYGTTCKT	MEME-3	NZ_JBEYBN010000078.1	9534	9543	+	12.2987	3.54e-05	0.255	ACCCGTTCTC
WSCYGTTCKT	MEME-3	NZ_JBEYBN010000091.1	9892	9901	+	12.2987	3.54e-05	0.255	ACCCGTTCTC
WSCYGTTCKT	MEME-3	NZ_JBEYBN010000027.1	9949	9958	+	12.2987	3.54e-05	0.255	TCCTCTTCTT
WSCYGTTCKT	MEME-3	NZ_JBEYBN010000063.1	10250	10259	+	12.2987	3.54e-05	0.255	TCCTCTTCTT
WSCYGTTCKT	MEME-3	NZ_JBEYBN010000056.1	10713	10722	+	12.2987	3.54e-05	0.255	TCCTCTTCTT
WSCYGTTCKT	MEME-3	NZ_JBEYBN010000067.1	12588	12597	-	12.2987	3.54e-05	0.255	ACCCGTTCTC
WSCYGTTCKT	MEME-3	NZ_JBEYBN010000088.1	14244	14253	-	12.2987	3.54e-05	0.255	ACCTGTTTGC
WSCYGTTCKT	MEME-3	NZ_JBEYBN010000073.1	14815	14824	-	12.2987	3.54e-05	0.255	TCCTCTTCTT
WSCYGTTCKT	MEME-3	NZ_JBEYBN010000045.1	18795	18804	-	12.2987	3.54e-05	0.255	ACCCGTTCTC
WSCYGTTCKT	MEME-3	NZ_JBEYBN010000033.1	19300	19309	+	12.2987	3.54e-05	0.255	TCCTCTTCTT
WSCYGTTCKT	MEME-3	NZ_JBEYBN010000118.1	19964	19973	+	12.2987	3.54e-05	0.255	TCCTCTTCTT
WSCYGTTCKT	MEME-3	NZ_JBEYBN010000076.1	22137	22146	+	12.2987	3.54e-05	0.255	TCCTCTTCTT
WSCYGTTCKT	MEME-3	NZ_JBEYBN010000114.1	22403	22412	+	12.2987	3.54e-05	0.255	ACCCGTTCTC
WSCYGTTCKT	MEME-3	NZ_JBEYBN010000073.1	24371	24380	-	12.2987	3.54e-05	0.255	TCCTCTTCTT
WSCYGTTCKT	MEME-3	NZ_JBEYBN010000080.1	29865	29874	+	12.2987	3.54e-05	0.255	ACCCGTTCTC
WSCYGTTCKT	MEME-3	NZ_JBEYBN010000042.1	30322	30331	-	12.2987	3.54e-05	0.255	TCCTCTTCTT
WSCYGTTCKT	MEME-3	NZ_JBEYBN010000039.1	34785	34794	-	12.2987	3.54e-05	0.255	ACCCGTTCTC
WSCYGTTCKT	MEME-3	NZ_JBEYBN010000052.1	35190	35199	+	12.2987	3.54e-05	0.255	ACCCGTTCTC
WSCYGTTCKT	MEME-3	NZ_JBEYBN010000057.1	36275	36284	+	12.2987	3.54e-05	0.255	TCCTCTTCTT
WSCYGTTCKT	MEME-3	NZ_JBEYBN010000002.1	38442	38451	-	12.2987	3.54e-05	0.255	ACCCGTTCTC
WSCYGTTCKT	MEME-3	NZ_JBEYBN010000029.1	39445	39454	-	12.2987	3.54e-05	0.255	TCCTCTTCTT
WSCYGTTCKT	MEME-3	NZ_JBEYBN010000046.1	41290	41299	+	12.2987	3.54e-05	0.255	ACCTGTTTGC
WSCYGTTCKT	MEME-3	NZ_JBEYBN010000056.1	41469	41478	-	12.2987	3.54e-05	0.255	TCCTCTTCTT
WSCYGTTCKT	MEME-3	NZ_JBEYBN010000036.1	42662	42671	-	12.2987	3.54e-05	0.255	TCCTCTTCTT
WSCYGTTCKT	MEME-3	NZ_JBEYBN010000064.1	46535	46544	-	12.2987	3.54e-05	0.255	ACCTGTTTGC
WSCYGTTCKT	MEME-3	NZ_JBEYBN010000026.1	52347	52356	+	12.2987	3.54e-05	0.255	ACCCGTTCTC
WSCYGTTCKT	MEME-3	NZ_JBEYBN010000032.1	56661	56670	+	12.2987	3.54e-05	0.255	ACCTGTTTGC
WSCYGTTCKT	MEME-3	NZ_JBEYBN010000045.1	58195	58204	+	12.2987	3.54e-05	0.255	TCCTCTTCTT
WSCYGTTCKT	MEME-3	NZ_JBEYBN010000046.1	61548	61557	+	12.2987	3.54e-05	0.255	ACCCGTTCTC
WSCYGTTCKT	MEME-3	NZ_JBEYBN010000008.1	62952	62961	+	12.2987	3.54e-05	0.255	ACCCGTTCTC
WSCYGTTCKT	MEME-3	NZ_JBEYBN010000008.1	62970	62979	+	12.2987	3.54e-05	0.255	ACCCGTTCTC
WSCYGTTCKT	MEME-3	NZ_JBEYBN010000026.1	70081	70090	-	12.2987	3.54e-05	0.255	TCCTCTTCTT
WSCYGTTCKT	MEME-3	NZ_JBEYBN010000013.1	73063	73072	+	12.2987	3.54e-05	0.255	TCCTCTTCTT
WSCYGTTCKT	MEME-3	NZ_JBEYBN010000005.1	73219	73228	-	12.2987	3.54e-05	0.255	TCCTCTTCTT
WSCYGTTCKT	MEME-3	NZ_JBEYBN010000002.1	78913	78922	+	12.2987	3.54e-05	0.255	TCCTCTTCTT
WSCYGTTCKT	MEME-3	NZ_JBEYBN010000024.1	78934	78943	-	12.2987	3.54e-05	0.255	ACCCGTTCTC
WSCYGTTCKT	MEME-3	NZ_JBEYBN010000015.1	84535	84544	-	12.2987	3.54e-05	0.255	ACCCGTTCTC
WSCYGTTCKT	MEME-3	NZ_JBEYBN010000022.1	84964	84973	-	12.2987	3.54e-05	0.255	ACCCGTTCTC
WSCYGTTCKT	MEME-3	NZ_JBEYBN010000012.1	86517	86526	+	12.2987	3.54e-05	0.255	ACCCGTTCTC
WSCYGTTCKT	MEME-3	NZ_JBEYBN010000016.1	123575	123584	-	12.2987	3.54e-05	0.255	ACCCGTTCTC
WSCYGTTCKT	MEME-3	NZ_JBEYBN010000004.1	125536	125545	+	12.2987	3.54e-05	0.255	ACCTGTTTGC
WSCYGTTCKT	MEME-3	NZ_JBEYBN010000013.1	128212	128221	+	12.2987	3.54e-05	0.255	ACCCGTTCTC
WSCYGTTCKT	MEME-3	NZ_JBEYBN010000002.1	295254	295263	+	12.2987	3.54e-05	0.255	ACCCGTTCTC
RAACSGRMCRTGCGGTTTGTT	MEME-1	NZ_JBEYBN010000109.1	89	109	-	-3.77778	3.54e-05	0.633	GTACGGACCACGTCGTACGGC
RAACSGRMCRTGCGGTTTGTT	MEME-1	NZ_JBEYBN010000035.1	14082	14102	-	-3.77778	3.54e-05	0.633	AACCCGACCGTGCTGTCCCGC
RAACSGRMCRTGCGGTTTGTT	MEME-1	NZ_JBEYBN010000075.1	23541	23561	+	-3.77778	3.54e-05	0.633	ATGCCGGCCACGCTGTCCCTG
RAACSGRMCRTGCGGTTTGTT	MEME-1	NZ_JBEYBN010000005.1	83086	83106	-	-3.77778	3.54e-05	0.633	GAACGAGTTGGTCCGCTTCTC
RAACSGRMCRTGCGGTTTGTT	MEME-1	NZ_JBEYBN010000002.1	311761	311781	-	-3.79167	3.56e-05	0.633	GTACTGGGCGCGCTGCATGTA
RAACSGRMCRTGCGGTTTGTT	MEME-1	NZ_JBEYBN010000067.1	22940	22960	-	-3.80556	3.57e-05	0.633	GACCCGGAGGTGCTGTACGTC
RAACSGRMCRTGCGGTTTGTT	MEME-1	NZ_JBEYBN010000010.1	101290	101310	-	-3.80556	3.57e-05	0.633	AAACGGGCGAGCCGGTTCTTG
RAACSGRMCRTGCGGTTTGTT	MEME-1	NZ_JBEYBN010000003.1	158886	158906	+	-3.80556	3.57e-05	0.633	GAACCGGACGGACGGTCTTGG
CGGTYKGTTT	MEME-2	NZ_JBEYBN010000038.1	48957	48966	+	11.2821	3.58e-05	1	CGGTTAGTTA
RAACSGRMCRTGCGGTTTGTT	MEME-1	NZ_JBEYBN010000021.1	1012	1032	-	-3.81944	3.58e-05	0.633	GAGCAGTCCATGCGGATCTTG
RAACSGRMCRTGCGGTTTGTT	MEME-1	NZ_JBEYBN010000064.1	10336	10356	-	-3.81944	3.58e-05	0.633	GAGCGGATCGTGCTGCCCGTC
RAACSGRMCRTGCGGTTTGTT	MEME-1	NZ_JBEYBN010000080.1	36497	36517	+	-3.81944	3.58e-05	0.633	GCACGGGTCGAGCCGCATGTA
RAACSGRMCRTGCGGTTTGTT	MEME-1	NZ_JBEYBN010000012.1	43917	43937	+	-3.81944	3.58e-05	0.633	AAGCGGCTCGCGGTGTACGTC
RAACSGRMCRTGCGGTTTGTT	MEME-1	NZ_JBEYBN010000025.1	72266	72286	-	-3.81944	3.58e-05	0.633	GGACCGGATGGCCCGTTTGAC
RAACSGRMCRTGCGGTTTGTT	MEME-1	NZ_JBEYBN010000079.1	6398	6418	+	-3.83333	3.59e-05	0.633	GTACGGGCCGCCCTGCTCGAT
RAACSGRMCRTGCGGTTTGTT	MEME-1	NZ_JBEYBN010000013.1	9741	9761	+	-3.83333	3.59e-05	0.633	GTGCGGATCGTGCCGTTCCGG
RAACSGRMCRTGCGGTTTGTT	MEME-1	NZ_JBEYBN010000004.1	85877	85897	-	-3.83333	3.59e-05	0.633	GGGCAGCATGGGCTGTATGAC
RAACSGRMCRTGCGGTTTGTT	MEME-1	NZ_JBEYBN010000005.1	96050	96070	-	-3.83333	3.59e-05	0.633	ATCGCGATCGTGCTGTTCGTC
RAACSGRMCRTGCGGTTTGTT	MEME-1	NZ_JBEYBN010000019.1	116052	116072	-	-3.83333	3.59e-05	0.633	ATGCGGGGCGGTCGGGTCGTC
RAACSGRMCRTGCGGTTTGTT	MEME-1	NZ_JBEYBN010000012.1	150010	150030	+	-3.83333	3.59e-05	0.633	AAGCAGGACGGGCTGCTTGCC
RAACSGRMCRTGCGGTTTGTT	MEME-1	NZ_JBEYBN010000015.1	154451	154471	+	-3.83333	3.59e-05	0.633	ACACGGCCCGGTCCGTCTCGT
CGGTYKGTTT	MEME-2	NZ_JBEYBN010000099.1	24610	24619	-	11.2564	3.6e-05	1	CCGTTGTTTT
CGGTYKGTTT	MEME-2	NZ_JBEYBN010000089.1	25332	25341	-	11.2564	3.6e-05	1	CCGTTGTTTT
CGGTYKGTTT	MEME-2	NZ_JBEYBN010000019.1	110938	110947	-	11.2564	3.6e-05	1	CCGTTGTTTT
CGGTYKGTTT	MEME-2	NZ_JBEYBN010000010.1	144886	144895	+	11.2564	3.6e-05	1	TGGTTAGTAT
RAACSGRMCRTGCGGTTTGTT	MEME-1	NZ_JBEYBN010000025.1	22292	22312	-	-3.84722	3.6e-05	0.633	GTGCACCATGGCCTGTTCGTT
RAACSGRMCRTGCGGTTTGTT	MEME-1	NZ_JBEYBN010000061.1	31099	31119	-	-3.84722	3.6e-05	0.633	GAACAGCACGTCCGGATCGAC
RAACSGRMCRTGCGGTTTGTT	MEME-1	NZ_JBEYBN010000007.1	133478	133498	+	-3.84722	3.6e-05	0.633	AGGCGAAACGTGCGGGATGGT
RAACSGRMCRTGCGGTTTGTT	MEME-1	NZ_JBEYBN010000002.1	147981	148001	+	-3.84722	3.6e-05	0.633	GAACGGGCCGAGGGGGACGTA
RAACSGRMCRTGCGGTTTGTT	MEME-1	NZ_JBEYBN010000001.1	281040	281060	+	-3.84722	3.6e-05	0.633	ACGCAGCACAAGCCGTTCGAC
RAACSGRMCRTGCGGTTTGTT	MEME-1	NZ_JBEYBN010000070.1	13696	13716	-	-3.86111	3.61e-05	0.633	GTACCGGCCGAGCGGTTCACG
RAACSGRMCRTGCGGTTTGTT	MEME-1	NZ_JBEYBN010000026.1	35251	35271	+	-3.86111	3.61e-05	0.633	AACCCGGACACGCTGCTCTTC
RAACSGRMCRTGCGGTTTGTT	MEME-1	NZ_JBEYBN010000020.1	76472	76492	+	-3.86111	3.61e-05	0.633	GAGCGGCACAAGCGGTCAGGC
RAACSGRMCRTGCGGTTTGTT	MEME-1	NZ_JBEYBN010000001.1	297198	297218	-	-3.86111	3.61e-05	0.633	GTACCAGTCGAGCGGCTCGGC
RAACSGRMCRTGCGGTTTGTT	MEME-1	NZ_JBEYBN010000111.1	6407	6427	+	-3.875	3.62e-05	0.633	AAGCCGGACAAGCCGCTGTTC
RAACSGRMCRTGCGGTTTGTT	MEME-1	NZ_JBEYBN010000052.1	13822	13842	+	-3.875	3.62e-05	0.633	GCCCCGGCCGTGCGGTTCGTC
WSCYGTTCKT	MEME-3	NZ_JBEYBN010000030.1	175	184	+	12.2727	3.63e-05	0.255	TCCTGATCTT
WSCYGTTCKT	MEME-3	NZ_JBEYBN010000074.1	3201	3210	+	12.2727	3.63e-05	0.255	ACAGGTTCTT
WSCYGTTCKT	MEME-3	NZ_JBEYBN010000059.1	7581	7590	-	12.2727	3.63e-05	0.255	TCCTGATCTT
WSCYGTTCKT	MEME-3	NZ_JBEYBN010000132.1	8091	8100	-	12.2727	3.63e-05	0.255	ACAGGTTCTT
WSCYGTTCKT	MEME-3	NZ_JBEYBN010000127.1	11635	11644	+	12.2727	3.63e-05	0.255	TCTCGTTCGT
WSCYGTTCKT	MEME-3	NZ_JBEYBN010000058.1	13626	13635	-	12.2727	3.63e-05	0.255	TCCTGATCTT
WSCYGTTCKT	MEME-3	NZ_JBEYBN010000110.1	16387	16396	-	12.2727	3.63e-05	0.255	TCCCGTTTTG
WSCYGTTCKT	MEME-3	NZ_JBEYBN010000115.1	16716	16725	+	12.2727	3.63e-05	0.255	TCCTGATCTT
WSCYGTTCKT	MEME-3	NZ_JBEYBN010000059.1	16756	16765	-	12.2727	3.63e-05	0.255	TCTCGTTCGT
WSCYGTTCKT	MEME-3	NZ_JBEYBN010000123.1	18334	18343	+	12.2727	3.63e-05	0.255	TCTCGTTCGT
WSCYGTTCKT	MEME-3	NZ_JBEYBN010000052.1	20352	20361	-	12.2727	3.63e-05	0.255	TCCTGATCTT
WSCYGTTCKT	MEME-3	NZ_JBEYBN010000090.1	21328	21337	-	12.2727	3.63e-05	0.255	TCTCGTTCGT
WSCYGTTCKT	MEME-3	NZ_JBEYBN010000098.1	24489	24498	-	12.2727	3.63e-05	0.255	TCCTGATCTT
WSCYGTTCKT	MEME-3	NZ_JBEYBN010000016.1	26764	26773	-	12.2727	3.63e-05	0.255	ACAGGTTCTT
WSCYGTTCKT	MEME-3	NZ_JBEYBN010000057.1	27813	27822	-	12.2727	3.63e-05	0.255	TCCTGATCTT
WSCYGTTCKT	MEME-3	NZ_JBEYBN010000006.1	28231	28240	+	12.2727	3.63e-05	0.255	TCTCGTTCGT
WSCYGTTCKT	MEME-3	NZ_JBEYBN010000003.1	34092	34101	-	12.2727	3.63e-05	0.255	TCCTGATCTT
WSCYGTTCKT	MEME-3	NZ_JBEYBN010000029.1	43068	43077	-	12.2727	3.63e-05	0.255	TCCTGATCTT
WSCYGTTCKT	MEME-3	NZ_JBEYBN010000071.1	43139	43148	+	12.2727	3.63e-05	0.255	TCTCGTTCGT
WSCYGTTCKT	MEME-3	NZ_JBEYBN010000002.1	52133	52142	-	12.2727	3.63e-05	0.255	ACAGGTTCTT
WSCYGTTCKT	MEME-3	NZ_JBEYBN010000013.1	54555	54564	+	12.2727	3.63e-05	0.255	TCCTGATCTT
WSCYGTTCKT	MEME-3	NZ_JBEYBN010000028.1	58515	58524	+	12.2727	3.63e-05	0.255	TCCTGATCTT
WSCYGTTCKT	MEME-3	NZ_JBEYBN010000028.1	58728	58737	+	12.2727	3.63e-05	0.255	TCCTGATCTT
WSCYGTTCKT	MEME-3	NZ_JBEYBN010000011.1	60684	60693	-	12.2727	3.63e-05	0.255	TCTCGTTCGT
WSCYGTTCKT	MEME-3	NZ_JBEYBN010000043.1	70162	70171	-	12.2727	3.63e-05	0.255	TCCTGATCTT
WSCYGTTCKT	MEME-3	NZ_JBEYBN010000040.1	76114	76123	-	12.2727	3.63e-05	0.255	TCTCGTTCGT
WSCYGTTCKT	MEME-3	NZ_JBEYBN010000026.1	85903	85912	-	12.2727	3.63e-05	0.255	TCTCGTTCGT
WSCYGTTCKT	MEME-3	NZ_JBEYBN010000014.1	117031	117040	+	12.2727	3.63e-05	0.255	TCTCGTTCGT
WSCYGTTCKT	MEME-3	NZ_JBEYBN010000015.1	139546	139555	-	12.2727	3.63e-05	0.255	TCCTGATCTT
WSCYGTTCKT	MEME-3	NZ_JBEYBN010000012.1	140222	140231	-	12.2727	3.63e-05	0.255	TCTCGTTCGT
WSCYGTTCKT	MEME-3	NZ_JBEYBN010000006.1	179304	179313	+	12.2727	3.63e-05	0.255	TCTCGTTCGT
WSCYGTTCKT	MEME-3	NZ_JBEYBN010000002.1	181820	181829	-	12.2727	3.63e-05	0.255	TCTCGTTCGT
WSCYGTTCKT	MEME-3	NZ_JBEYBN010000002.1	248900	248909	-	12.2727	3.63e-05	0.255	ACAGGTTCTT
CGGTYKGTTT	MEME-2	NZ_JBEYBN010000027.1	82099	82108	+	11.2308	3.63e-05	1	CCGTCTGATT
RAACSGRMCRTGCGGTTTGTT	MEME-1	NZ_JBEYBN010000020.1	3689	3709	-	-3.88889	3.64e-05	0.633	AAGCAGATCGAGATGTCCATC
RAACSGRMCRTGCGGTTTGTT	MEME-1	NZ_JBEYBN010000041.1	32495	32515	-	-3.88889	3.64e-05	0.633	ATGCAGGACGGGCAGGTTGTC
RAACSGRMCRTGCGGTTTGTT	MEME-1	NZ_JBEYBN010000001.1	69630	69650	+	-3.88889	3.64e-05	0.633	ATGCCGTTCGTGCCGTTCAGG
RAACSGRMCRTGCGGTTTGTT	MEME-1	NZ_JBEYBN010000011.1	135484	135504	-	-3.88889	3.64e-05	0.633	GTGCCGGGCATCCGCTCTTGT
WSCYGTTCKT	MEME-3	NZ_JBEYBN010000017.1	65933	65942	+	12.2597	3.64e-05	0.255	AGACGTTTGT
RAACSGRMCRTGCGGTTTGTT	MEME-1	NZ_JBEYBN010000052.1	10489	10509	-	-3.90278	3.65e-05	0.633	GTGCCGGGCGCCCGGCTTGGT
RAACSGRMCRTGCGGTTTGTT	MEME-1	NZ_JBEYBN010000040.1	40759	40779	+	-3.90278	3.65e-05	0.633	GTGCGGACCGGGATGTTCTGC
RAACSGRMCRTGCGGTTTGTT	MEME-1	NZ_JBEYBN010000014.1	86361	86381	+	-3.90278	3.65e-05	0.633	GATCGGGATGCGCGGTTCCGC
RAACSGRMCRTGCGGTTTGTT	MEME-1	NZ_JBEYBN010000097.1	16901	16921	-	-3.91667	3.66e-05	0.633	GACCGGCACATCCAGTTTGTC
RAACSGRMCRTGCGGTTTGTT	MEME-1	NZ_JBEYBN010000006.1	153589	153609	+	-3.91667	3.66e-05	0.633	GAACCGGAAAAACGGTTAATT
CGGTYKGTTT	MEME-2	NZ_JBEYBN010000020.1	6767	6776	+	11.1538	3.66e-05	1	CCGTTTGTTC
CGGTYKGTTT	MEME-2	NZ_JBEYBN010000038.1	43820	43829	+	11.1538	3.66e-05	1	CCGTTTGTTC
RAACSGRMCRTGCGGTTTGTT	MEME-1	NZ_JBEYBN010000050.1	10180	10200	-	-3.93056	3.67e-05	0.633	ATACCGTACGCCCTGGTCGTC
RAACSGRMCRTGCGGTTTGTT	MEME-1	NZ_JBEYBN010000042.1	49137	49157	-	-3.93056	3.67e-05	0.633	TTGCAGGCCAGGCGGTTCTTG
RAACSGRMCRTGCGGTTTGTT	MEME-1	NZ_JBEYBN010000036.1	6202	6222	+	-3.94444	3.68e-05	0.633	GAACATGTTGAGCGGCATGTC
RAACSGRMCRTGCGGTTTGTT	MEME-1	NZ_JBEYBN010000032.1	39671	39691	+	-3.94444	3.68e-05	0.633	CAACCACCCGTTCGATTCGTA
RAACSGRMCRTGCGGTTTGTT	MEME-1	NZ_JBEYBN010000014.1	75506	75526	+	-3.94444	3.68e-05	0.633	GTACAGGCCGACCGACATGTT
RAACSGRMCRTGCGGTTTGTT	MEME-1	NZ_JBEYBN010000056.1	48756	48776	-	-3.95833	3.69e-05	0.633	GAACCGGTCGGCCAGTTCCTC
RAACSGRMCRTGCGGTTTGTT	MEME-1	NZ_JBEYBN010000014.1	155637	155657	+	-3.95833	3.69e-05	0.633	GAGCGGACCGGGGTGTACTGC
CGGTYKGTTT	MEME-2	NZ_JBEYBN010000131.1	80	89	+	11.141	3.7e-05	1	CCGTCAGTTT
CGGTYKGTTT	MEME-2	NZ_JBEYBN010000110.1	438	447	+	11.141	3.7e-05	1	CCGTCAGTTT
CGGTYKGTTT	MEME-2	NZ_JBEYBN010000018.1	7623	7632	-	11.141	3.7e-05	1	CCGTCAGTTT
CGGTYKGTTT	MEME-2	NZ_JBEYBN010000074.1	11138	11147	+	11.141	3.7e-05	1	CCGTCAGTTT
CGGTYKGTTT	MEME-2	NZ_JBEYBN010000065.1	23134	23143	-	11.141	3.7e-05	1	CCGTCAGTTT
CGGTYKGTTT	MEME-2	NZ_JBEYBN010000047.1	23200	23209	+	11.141	3.7e-05	1	CCGTCAGTTT
CGGTYKGTTT	MEME-2	NZ_JBEYBN010000025.1	85039	85048	-	11.141	3.7e-05	1	CCGTCAGTTT
CGGTYKGTTT	MEME-2	NZ_JBEYBN010000001.1	150630	150639	-	11.141	3.7e-05	1	CCGTCAGTTT
CGGTYKGTTT	MEME-2	NZ_JBEYBN010000003.1	197374	197383	-	11.141	3.7e-05	1	CCGTCAGTTT
CGGTYKGTTT	MEME-2	NZ_JBEYBN010000020.1	25596	25605	+	11.1282	3.7e-05	1	CCGTTTTTAT
RAACSGRMCRTGCGGTTTGTT	MEME-1	NZ_JBEYBN010000138.1	11229	11249	+	-3.97222	3.71e-05	0.633	GAACGGGCCCTGCTGGCCGTT
RAACSGRMCRTGCGGTTTGTT	MEME-1	NZ_JBEYBN010000110.1	23444	23464	-	-3.97222	3.71e-05	0.633	ATACGGATCGGCCTGCACGAT
RAACSGRMCRTGCGGTTTGTT	MEME-1	NZ_JBEYBN010000088.1	32885	32905	-	-3.97222	3.71e-05	0.633	GTCCAGGCCGCGCGGTACGAC
RAACSGRMCRTGCGGTTTGTT	MEME-1	NZ_JBEYBN010000022.1	24264	24284	+	-3.98611	3.72e-05	0.633	GAGCAGGACGTTCGGCTCCAC
RAACSGRMCRTGCGGTTTGTT	MEME-1	NZ_JBEYBN010000052.1	33587	33607	-	-3.98611	3.72e-05	0.633	GTACGAGCTGCGCTGCTCGGA
RAACSGRMCRTGCGGTTTGTT	MEME-1	NZ_JBEYBN010000042.1	37530	37550	-	-3.98611	3.72e-05	0.633	GTACGGACTAGGACGGTTCTT
RAACSGRMCRTGCGGTTTGTT	MEME-1	NZ_JBEYBN010000006.1	54432	54452	+	-3.98611	3.72e-05	0.633	GTGCAGCAGGTCCTGTTTGAC
WSCYGTTCKT	MEME-3	NZ_JBEYBN010000103.1	389	398	+	12.2468	3.72e-05	0.255	TGCTGTTCGG
WSCYGTTCKT	MEME-3	NZ_JBEYBN010000021.1	930	939	-	12.2468	3.72e-05	0.255	TGCTGTTCGG
WSCYGTTCKT	MEME-3	NZ_JBEYBN010000042.1	1294	1303	+	12.2468	3.72e-05	0.255	TGCTGTTCGG
WSCYGTTCKT	MEME-3	NZ_JBEYBN010000148.1	4193	4202	+	12.2468	3.72e-05	0.255	TGCTGTTCGG
WSCYGTTCKT	MEME-3	NZ_JBEYBN010000037.1	4516	4525	-	12.2468	3.72e-05	0.255	TGCTGTTCGG
WSCYGTTCKT	MEME-3	NZ_JBEYBN010000057.1	4707	4716	+	12.2468	3.72e-05	0.255	TGCTGTTCGG
WSCYGTTCKT	MEME-3	NZ_JBEYBN010000035.1	5995	6004	+	12.2468	3.72e-05	0.255	TGCTGTTCGG
WSCYGTTCKT	MEME-3	NZ_JBEYBN010000106.1	6401	6410	+	12.2468	3.72e-05	0.255	TGCTGTTCGG
WSCYGTTCKT	MEME-3	NZ_JBEYBN010000057.1	6821	6830	-	12.2468	3.72e-05	0.255	TGCTGTTCGG
WSCYGTTCKT	MEME-3	NZ_JBEYBN010000057.1	6905	6914	-	12.2468	3.72e-05	0.255	TGCTGTTCGG
WSCYGTTCKT	MEME-3	NZ_JBEYBN010000057.1	6926	6935	-	12.2468	3.72e-05	0.255	TGCTGTTCGG
WSCYGTTCKT	MEME-3	NZ_JBEYBN010000057.1	6986	6995	-	12.2468	3.72e-05	0.255	TGCTGTTCGG
WSCYGTTCKT	MEME-3	NZ_JBEYBN010000075.1	8631	8640	-	12.2468	3.72e-05	0.255	TGCTGTTCGG
WSCYGTTCKT	MEME-3	NZ_JBEYBN010000114.1	9273	9282	+	12.2468	3.72e-05	0.255	TGCTGTTCGG
WSCYGTTCKT	MEME-3	NZ_JBEYBN010000024.1	9367	9376	+	12.2468	3.72e-05	0.255	TGCTGTTCGG
WSCYGTTCKT	MEME-3	NZ_JBEYBN010000086.1	10201	10210	-	12.2468	3.72e-05	0.255	TGCTGTTCGG
WSCYGTTCKT	MEME-3	NZ_JBEYBN010000130.1	10605	10614	-	12.2468	3.72e-05	0.255	TGCTGTTCGG
WSCYGTTCKT	MEME-3	NZ_JBEYBN010000054.1	10681	10690	+	12.2468	3.72e-05	0.255	TGCTGTTCGG
WSCYGTTCKT	MEME-3	NZ_JBEYBN010000114.1	10698	10707	+	12.2468	3.72e-05	0.255	TGCTGTTCGG
WSCYGTTCKT	MEME-3	NZ_JBEYBN010000071.1	11535	11544	+	12.2468	3.72e-05	0.255	TGCTGTTCGG
WSCYGTTCKT	MEME-3	NZ_JBEYBN010000034.1	12251	12260	+	12.2468	3.72e-05	0.255	TGCTGTTCGG
WSCYGTTCKT	MEME-3	NZ_JBEYBN010000064.1	12291	12300	-	12.2468	3.72e-05	0.255	TGCTGTTCGG
WSCYGTTCKT	MEME-3	NZ_JBEYBN010000059.1	12889	12898	-	12.2468	3.72e-05	0.255	TGCTGTTCGG
WSCYGTTCKT	MEME-3	NZ_JBEYBN010000098.1	17059	17068	-	12.2468	3.72e-05	0.255	TGCTGTTCGG
WSCYGTTCKT	MEME-3	NZ_JBEYBN010000071.1	17727	17736	+	12.2468	3.72e-05	0.255	TGCTGTTCGG
WSCYGTTCKT	MEME-3	NZ_JBEYBN010000094.1	17794	17803	-	12.2468	3.72e-05	0.255	TGCTGTTCGG
WSCYGTTCKT	MEME-3	NZ_JBEYBN010000080.1	18437	18446	+	12.2468	3.72e-05	0.255	TGCTGTTCGG
WSCYGTTCKT	MEME-3	NZ_JBEYBN010000026.1	18450	18459	+	12.2468	3.72e-05	0.255	TGCTGTTCGG
WSCYGTTCKT	MEME-3	NZ_JBEYBN010000002.1	19795	19804	+	12.2468	3.72e-05	0.255	TGCTGTTCGG
WSCYGTTCKT	MEME-3	NZ_JBEYBN010000021.1	20603	20612	-	12.2468	3.72e-05	0.255	TGCTGTTCGG
WSCYGTTCKT	MEME-3	NZ_JBEYBN010000104.1	20620	20629	-	12.2468	3.72e-05	0.255	TGCTGTTCGG
WSCYGTTCKT	MEME-3	NZ_JBEYBN010000051.1	21593	21602	+	12.2468	3.72e-05	0.255	TGCTGTTCGG
WSCYGTTCKT	MEME-3	NZ_JBEYBN010000001.1	22562	22571	+	12.2468	3.72e-05	0.255	TGCTGTTCGG
WSCYGTTCKT	MEME-3	NZ_JBEYBN010000053.1	22694	22703	+	12.2468	3.72e-05	0.255	TGCTGTTCGG
WSCYGTTCKT	MEME-3	NZ_JBEYBN010000030.1	23659	23668	-	12.2468	3.72e-05	0.255	TGCTGTTCGG
WSCYGTTCKT	MEME-3	NZ_JBEYBN010000040.1	24079	24088	-	12.2468	3.72e-05	0.255	TGCTGTTCGG
WSCYGTTCKT	MEME-3	NZ_JBEYBN010000065.1	25403	25412	+	12.2468	3.72e-05	0.255	TGCTGTTCGG
WSCYGTTCKT	MEME-3	NZ_JBEYBN010000019.1	25554	25563	+	12.2468	3.72e-05	0.255	TGCTGTTCGG
WSCYGTTCKT	MEME-3	NZ_JBEYBN010000059.1	26321	26330	+	12.2468	3.72e-05	0.255	TGCTGTTCGG
WSCYGTTCKT	MEME-3	NZ_JBEYBN010000037.1	26620	26629	-	12.2468	3.72e-05	0.255	TGCTGTTCGG
WSCYGTTCKT	MEME-3	NZ_JBEYBN010000059.1	26985	26994	-	12.2468	3.72e-05	0.255	TGCTGTTCGG
WSCYGTTCKT	MEME-3	NZ_JBEYBN010000019.1	27987	27996	-	12.2468	3.72e-05	0.255	TGCTGTTCGG
WSCYGTTCKT	MEME-3	NZ_JBEYBN010000090.1	29771	29780	-	12.2468	3.72e-05	0.255	TGCTGTTCGG
WSCYGTTCKT	MEME-3	NZ_JBEYBN010000078.1	30357	30366	-	12.2468	3.72e-05	0.255	TGCTGTTCGG
WSCYGTTCKT	MEME-3	NZ_JBEYBN010000042.1	30511	30520	-	12.2468	3.72e-05	0.255	TGCTGTTCGG
WSCYGTTCKT	MEME-3	NZ_JBEYBN010000033.1	31561	31570	+	12.2468	3.72e-05	0.255	TGCTGTTCGG
WSCYGTTCKT	MEME-3	NZ_JBEYBN010000023.1	32028	32037	+	12.2468	3.72e-05	0.255	TGCTGTTCGG
WSCYGTTCKT	MEME-3	NZ_JBEYBN010000044.1	32339	32348	-	12.2468	3.72e-05	0.255	TGCTGTTCGG
WSCYGTTCKT	MEME-3	NZ_JBEYBN010000048.1	33394	33403	+	12.2468	3.72e-05	0.255	TGCTGTTCGG
WSCYGTTCKT	MEME-3	NZ_JBEYBN010000086.1	34069	34078	+	12.2468	3.72e-05	0.255	TGCTGTTCGG
WSCYGTTCKT	MEME-3	NZ_JBEYBN010000031.1	35811	35820	-	12.2468	3.72e-05	0.255	TGCTGTTCGG
WSCYGTTCKT	MEME-3	NZ_JBEYBN010000058.1	37401	37410	-	12.2468	3.72e-05	0.255	TGCTGTTCGG
WSCYGTTCKT	MEME-3	NZ_JBEYBN010000038.1	38405	38414	+	12.2468	3.72e-05	0.255	TGCTGTTCGG
WSCYGTTCKT	MEME-3	NZ_JBEYBN010000014.1	39301	39310	+	12.2468	3.72e-05	0.255	TGCTGTTCGG
WSCYGTTCKT	MEME-3	NZ_JBEYBN010000028.1	40689	40698	+	12.2468	3.72e-05	0.255	TGCTGTTCGG
WSCYGTTCKT	MEME-3	NZ_JBEYBN010000044.1	42257	42266	+	12.2468	3.72e-05	0.255	TGCTGTTCGG
WSCYGTTCKT	MEME-3	NZ_JBEYBN010000009.1	44640	44649	+	12.2468	3.72e-05	0.255	TGCTGTTCGG
WSCYGTTCKT	MEME-3	NZ_JBEYBN010000049.1	47688	47697	+	12.2468	3.72e-05	0.255	TGCTGTTCGG
WSCYGTTCKT	MEME-3	NZ_JBEYBN010000064.1	48936	48945	+	12.2468	3.72e-05	0.255	TGCTGTTCGG
WSCYGTTCKT	MEME-3	NZ_JBEYBN010000032.1	50153	50162	+	12.2468	3.72e-05	0.255	TGCTGTTCGG
WSCYGTTCKT	MEME-3	NZ_JBEYBN010000019.1	51266	51275	-	12.2468	3.72e-05	0.255	TGCTGTTCGG
WSCYGTTCKT	MEME-3	NZ_JBEYBN010000020.1	52429	52438	+	12.2468	3.72e-05	0.255	TGCTGTTCGG
WSCYGTTCKT	MEME-3	NZ_JBEYBN010000024.1	52965	52974	+	12.2468	3.72e-05	0.255	TGCTGTTCGG
WSCYGTTCKT	MEME-3	NZ_JBEYBN010000027.1	54539	54548	-	12.2468	3.72e-05	0.255	TGCTGTTCGG
WSCYGTTCKT	MEME-3	NZ_JBEYBN010000032.1	55183	55192	+	12.2468	3.72e-05	0.255	TGCTGTTCGG
WSCYGTTCKT	MEME-3	NZ_JBEYBN010000019.1	57172	57181	-	12.2468	3.72e-05	0.255	TGCTGTTCGG
WSCYGTTCKT	MEME-3	NZ_JBEYBN010000020.1	59412	59421	+	12.2468	3.72e-05	0.255	TGCTGTTCGG
WSCYGTTCKT	MEME-3	NZ_JBEYBN010000004.1	61059	61068	+	12.2468	3.72e-05	0.255	TGCTGTTCGG
WSCYGTTCKT	MEME-3	NZ_JBEYBN010000034.1	61189	61198	+	12.2468	3.72e-05	0.255	TGCTGTTCGG
WSCYGTTCKT	MEME-3	NZ_JBEYBN010000031.1	61688	61697	-	12.2468	3.72e-05	0.255	TGCTGTTCGG
WSCYGTTCKT	MEME-3	NZ_JBEYBN010000035.1	64810	64819	-	12.2468	3.72e-05	0.255	TGCTGTTCGG
WSCYGTTCKT	MEME-3	NZ_JBEYBN010000015.1	66895	66904	+	12.2468	3.72e-05	0.255	TGCTGTTCGG
WSCYGTTCKT	MEME-3	NZ_JBEYBN010000029.1	68251	68260	-	12.2468	3.72e-05	0.255	TGCTGTTCGG
WSCYGTTCKT	MEME-3	NZ_JBEYBN010000031.1	73871	73880	-	12.2468	3.72e-05	0.255	TGCTGTTCGG
WSCYGTTCKT	MEME-3	NZ_JBEYBN010000030.1	74081	74090	+	12.2468	3.72e-05	0.255	TGCTGTTCGG
WSCYGTTCKT	MEME-3	NZ_JBEYBN010000037.1	74800	74809	+	12.2468	3.72e-05	0.255	TGCTGTTCGG
WSCYGTTCKT	MEME-3	NZ_JBEYBN010000002.1	75014	75023	-	12.2468	3.72e-05	0.255	TGCTGTTCGG
WSCYGTTCKT	MEME-3	NZ_JBEYBN010000022.1	75712	75721	-	12.2468	3.72e-05	0.255	TGCTGTTCGG
WSCYGTTCKT	MEME-3	NZ_JBEYBN010000006.1	76894	76903	+	12.2468	3.72e-05	0.255	TGCTGTTCGG
WSCYGTTCKT	MEME-3	NZ_JBEYBN010000032.1	76966	76975	-	12.2468	3.72e-05	0.255	TGCTGTTCGG
WSCYGTTCKT	MEME-3	NZ_JBEYBN010000011.1	82101	82110	+	12.2468	3.72e-05	0.255	TGCTGTTCGG
WSCYGTTCKT	MEME-3	NZ_JBEYBN010000035.1	82811	82820	-	12.2468	3.72e-05	0.255	TGCTGTTCGG
WSCYGTTCKT	MEME-3	NZ_JBEYBN010000004.1	84205	84214	+	12.2468	3.72e-05	0.255	TGCTGTTCGG
WSCYGTTCKT	MEME-3	NZ_JBEYBN010000008.1	84940	84949	+	12.2468	3.72e-05	0.255	TGCTGTTCGG
WSCYGTTCKT	MEME-3	NZ_JBEYBN010000028.1	85843	85852	-	12.2468	3.72e-05	0.255	TGCTGTTCGG
WSCYGTTCKT	MEME-3	NZ_JBEYBN010000002.1	87893	87902	+	12.2468	3.72e-05	0.255	TGCTGTTCGG
WSCYGTTCKT	MEME-3	NZ_JBEYBN010000005.1	88833	88842	-	12.2468	3.72e-05	0.255	TGCTGTTCGG
WSCYGTTCKT	MEME-3	NZ_JBEYBN010000018.1	101874	101883	+	12.2468	3.72e-05	0.255	TGCTGTTCGG
WSCYGTTCKT	MEME-3	NZ_JBEYBN010000003.1	104280	104289	-	12.2468	3.72e-05	0.255	TGCTGTTCGG
WSCYGTTCKT	MEME-3	NZ_JBEYBN010000018.1	107720	107729	+	12.2468	3.72e-05	0.255	TGCTGTTCGG
WSCYGTTCKT	MEME-3	NZ_JBEYBN010000016.1	113856	113865	+	12.2468	3.72e-05	0.255	TGCTGTTCGG
WSCYGTTCKT	MEME-3	NZ_JBEYBN010000011.1	115858	115867	-	12.2468	3.72e-05	0.255	TGCTGTTCGG
WSCYGTTCKT	MEME-3	NZ_JBEYBN010000005.1	136120	136129	-	12.2468	3.72e-05	0.255	TGCTGTTCGG
WSCYGTTCKT	MEME-3	NZ_JBEYBN010000015.1	137111	137120	+	12.2468	3.72e-05	0.255	TGCTGTTCGG
WSCYGTTCKT	MEME-3	NZ_JBEYBN010000001.1	153337	153346	-	12.2468	3.72e-05	0.255	TGCTGTTCGG
WSCYGTTCKT	MEME-3	NZ_JBEYBN010000001.1	153952	153961	+	12.2468	3.72e-05	0.255	TGCTGTTCGG
WSCYGTTCKT	MEME-3	NZ_JBEYBN010000008.1	154327	154336	+	12.2468	3.72e-05	0.255	TGCTGTTCGG
WSCYGTTCKT	MEME-3	NZ_JBEYBN010000011.1	159829	159838	-	12.2468	3.72e-05	0.255	TGCTGTTCGG
WSCYGTTCKT	MEME-3	NZ_JBEYBN010000003.1	164379	164388	-	12.2468	3.72e-05	0.255	TGCTGTTCGG
WSCYGTTCKT	MEME-3	NZ_JBEYBN010000002.1	206181	206190	-	12.2468	3.72e-05	0.255	TGCTGTTCGG
WSCYGTTCKT	MEME-3	NZ_JBEYBN010000001.1	224277	224286	-	12.2468	3.72e-05	0.255	TGCTGTTCGG
RAACSGRMCRTGCGGTTTGTT	MEME-1	NZ_JBEYBN010000116.1	6391	6411	-	-4	3.73e-05	0.633	GATCAGAACAATCCGTCCTGC
RAACSGRMCRTGCGGTTTGTT	MEME-1	NZ_JBEYBN010000047.1	13776	13796	+	-4	3.73e-05	0.633	GAAGGGATCGGCCGGTTCCTC
RAACSGRMCRTGCGGTTTGTT	MEME-1	NZ_JBEYBN010000094.1	28598	28618	-	-4	3.73e-05	0.633	GTACGGGACATGATGTCCGTG
RAACSGRMCRTGCGGTTTGTT	MEME-1	NZ_JBEYBN010000016.1	31191	31211	+	-4	3.73e-05	0.633	GAACGGTTCGGGCGGATCGAC
RAACSGRMCRTGCGGTTTGTT	MEME-1	NZ_JBEYBN010000010.1	125157	125177	+	-4	3.73e-05	0.633	GAAAGGGGCATCCGATTCGTT
RAACSGRMCRTGCGGTTTGTT	MEME-1	NZ_JBEYBN010000043.1	7768	7788	-	-4.01389	3.74e-05	0.633	GTTCAGGTCGTGCTGGTCGTA
RAACSGRMCRTGCGGTTTGTT	MEME-1	NZ_JBEYBN010000021.1	44831	44851	+	-4.01389	3.74e-05	0.633	GAGCAGGACGTGCTGTCACGC
RAACSGRMCRTGCGGTTTGTT	MEME-1	NZ_JBEYBN010000022.1	66076	66096	+	-4.01389	3.74e-05	0.633	GAACTGCACGTGCCGTTCCTG
RAACSGRMCRTGCGGTTTGTT	MEME-1	NZ_JBEYBN010000111.1	11391	11411	+	-4.02778	3.75e-05	0.633	ATACGGACCGTCCCATTCGGC
RAACSGRMCRTGCGGTTTGTT	MEME-1	NZ_JBEYBN010000010.1	34382	34402	-	-4.02778	3.75e-05	0.633	GAGCCACCCAGGCCGCATCTA
RAACSGRMCRTGCGGTTTGTT	MEME-1	NZ_JBEYBN010000025.1	44399	44419	+	-4.02778	3.75e-05	0.633	GAGAGAACCGCTCGGTATCAA
RAACSGRMCRTGCGGTTTGTT	MEME-1	NZ_JBEYBN010000028.1	75677	75697	+	-4.02778	3.75e-05	0.633	ATCCAGGACCTGCCGTTCGTC
RAACSGRMCRTGCGGTTTGTT	MEME-1	NZ_JBEYBN010000061.1	6951	6971	-	-4.04167	3.77e-05	0.633	GAACCGGCCCGCCGCTTTGAT
RAACSGRMCRTGCGGTTTGTT	MEME-1	NZ_JBEYBN010000120.1	17028	17048	-	-4.04167	3.77e-05	0.633	GAGCGGCCAGTTCGGTCCGGT
RAACSGRMCRTGCGGTTTGTT	MEME-1	NZ_JBEYBN010000023.1	43653	43673	+	-4.04167	3.77e-05	0.633	AAGCCCGTCACGCCGTACATC
RAACSGRMCRTGCGGTTTGTT	MEME-1	NZ_JBEYBN010000001.1	151134	151154	+	-4.04167	3.77e-05	0.633	GAACCGCATGCGCGGCACCTC
RAACSGRMCRTGCGGTTTGTT	MEME-1	NZ_JBEYBN010000034.1	24103	24123	+	-4.05556	3.78e-05	0.633	AAGCCGGGCGAGTGGTACTAC
RAACSGRMCRTGCGGTTTGTT	MEME-1	NZ_JBEYBN010000035.1	31587	31607	+	-4.05556	3.78e-05	0.633	GAACCGCTGAGCCGGTTCATC
RAACSGRMCRTGCGGTTTGTT	MEME-1	NZ_JBEYBN010000011.1	53073	53093	-	-4.05556	3.78e-05	0.633	GAAGGGCCCGGGCCGTTCGGC
RAACSGRMCRTGCGGTTTGTT	MEME-1	NZ_JBEYBN010000030.1	80792	80812	-	-4.05556	3.78e-05	0.633	GAGCAGGATGGCCGGCTTCTC
RAACSGRMCRTGCGGTTTGTT	MEME-1	NZ_JBEYBN010000018.1	12657	12677	-	-4.06944	3.79e-05	0.633	GAACCGTCCGTGCAGTTCGAG
RAACSGRMCRTGCGGTTTGTT	MEME-1	NZ_JBEYBN010000002.1	131160	131180	+	-4.06944	3.79e-05	0.633	AAGCCGCACTATCTGGTTGTC
RAACSGRMCRTGCGGTTTGTT	MEME-1	NZ_JBEYBN010000097.1	6318	6338	-	-4.09722	3.81e-05	0.633	GAATGAACCAGGCTGCTTGAA
RAACSGRMCRTGCGGTTTGTT	MEME-1	NZ_JBEYBN010000144.1	6914	6934	+	-4.09722	3.81e-05	0.633	GTACTGGCCGATCGGGATGGA
RAACSGRMCRTGCGGTTTGTT	MEME-1	NZ_JBEYBN010000026.1	22365	22385	+	-4.09722	3.81e-05	0.633	GAGAAGCTCGGGCTGTTCCGT
RAACSGRMCRTGCGGTTTGTT	MEME-1	NZ_JBEYBN010000028.1	43019	43039	+	-4.09722	3.81e-05	0.633	GAATCGGTCAGGCGGTACATG
RAACSGRMCRTGCGGTTTGTT	MEME-1	NZ_JBEYBN010000001.1	108211	108231	+	-4.09722	3.81e-05	0.633	GTGCTGGCCGCGCCGTTTGTG
RAACSGRMCRTGCGGTTTGTT	MEME-1	NZ_JBEYBN010000030.1	35916	35936	+	-4.11111	3.83e-05	0.633	GAGCCGGCTGAGCTGCTCGGC
RAACSGRMCRTGCGGTTTGTT	MEME-1	NZ_JBEYBN010000021.1	40376	40396	+	-4.11111	3.83e-05	0.633	GAACAGGTCGAGCGTGTCGGT
RAACSGRMCRTGCGGTTTGTT	MEME-1	NZ_JBEYBN010000007.1	103684	103704	-	-4.11111	3.83e-05	0.633	AGGCCGATCATGCGGGTTCTC
RAACSGRMCRTGCGGTTTGTT	MEME-1	NZ_JBEYBN010000011.1	152209	152229	+	-4.11111	3.83e-05	0.633	GAACGGCCCATGACGTTCATG
RAACSGRMCRTGCGGTTTGTT	MEME-1	NZ_JBEYBN010000112.1	9187	9207	-	-4.125	3.84e-05	0.633	GTACGCATCGTGCTGGATGAA
RAACSGRMCRTGCGGTTTGTT	MEME-1	NZ_JBEYBN010000011.1	26457	26477	-	-4.125	3.84e-05	0.633	AAACGGGATGTGAGCTTTCAC
RAACSGRMCRTGCGGTTTGTT	MEME-1	NZ_JBEYBN010000014.1	35890	35910	+	-4.125	3.84e-05	0.633	GTGCTGCACACGCTGTTCGGC
RAACSGRMCRTGCGGTTTGTT	MEME-1	NZ_JBEYBN010000078.1	24789	24809	+	-4.13889	3.85e-05	0.633	GAACGGGTCGTGCAGGTCGTC
RAACSGRMCRTGCGGTTTGTT	MEME-1	NZ_JBEYBN010000085.1	28855	28875	+	-4.13889	3.85e-05	0.633	GTACGTGACGAGCGGCTTCTC
RAACSGRMCRTGCGGTTTGTT	MEME-1	NZ_JBEYBN010000055.1	46714	46734	+	-4.13889	3.85e-05	0.633	GAGCCGGTCGAGCTGGTCGAC
RAACSGRMCRTGCGGTTTGTT	MEME-1	NZ_JBEYBN010000005.1	108609	108629	-	-4.13889	3.85e-05	0.633	CAGCGAGGCGGGCGGTATGGC
RAACSGRMCRTGCGGTTTGTT	MEME-1	NZ_JBEYBN010000092.1	3349	3369	-	-4.15278	3.86e-05	0.633	GTGCCGTACGTGCTGCTCGGC
RAACSGRMCRTGCGGTTTGTT	MEME-1	NZ_JBEYBN010000137.1	7679	7699	-	-4.15278	3.86e-05	0.633	GTGCGGACCATGCCGTGCGAC
RAACSGRMCRTGCGGTTTGTT	MEME-1	NZ_JBEYBN010000088.1	23335	23355	-	-4.15278	3.86e-05	0.633	GTTCCAGCTGCTCGGTCCGTT
RAACSGRMCRTGCGGTTTGTT	MEME-1	NZ_JBEYBN010000032.1	39668	39688	-	-4.15278	3.86e-05	0.633	GAATCGAACGGGTGGTTGGTT
WSCYGTTCKT	MEME-3	NZ_JBEYBN010000148.1	620	629	+	12.2208	3.87e-05	0.257	TCCGGTTTGT
WSCYGTTCKT	MEME-3	NZ_JBEYBN010000081.1	759	768	-	12.2208	3.87e-05	0.257	CGCCGTTCTT
WSCYGTTCKT	MEME-3	NZ_JBEYBN010000090.1	903	912	+	12.2208	3.87e-05	0.257	CGCCGTTCTT
WSCYGTTCKT	MEME-3	NZ_JBEYBN010000110.1	2045	2054	+	12.2208	3.87e-05	0.257	CGCCGTTCTT
WSCYGTTCKT	MEME-3	NZ_JBEYBN010000011.1	5530	5539	-	12.2208	3.87e-05	0.257	CGCCGTTCTT
WSCYGTTCKT	MEME-3	NZ_JBEYBN010000030.1	8671	8680	-	12.2208	3.87e-05	0.257	CGCCGTTCTT
WSCYGTTCKT	MEME-3	NZ_JBEYBN010000081.1	9584	9593	-	12.2208	3.87e-05	0.257	CGCCGTTCTT
WSCYGTTCKT	MEME-3	NZ_JBEYBN010000036.1	11181	11190	+	12.2208	3.87e-05	0.257	CGCCGTTCTT
WSCYGTTCKT	MEME-3	NZ_JBEYBN010000112.1	11244	11253	-	12.2208	3.87e-05	0.257	CGCCGTTCTT
WSCYGTTCKT	MEME-3	NZ_JBEYBN010000027.1	11614	11623	+	12.2208	3.87e-05	0.257	CGCCGTTCTT
WSCYGTTCKT	MEME-3	NZ_JBEYBN010000044.1	12591	12600	-	12.2208	3.87e-05	0.257	CGCCGTTCTT
WSCYGTTCKT	MEME-3	NZ_JBEYBN010000099.1	12850	12859	-	12.2208	3.87e-05	0.257	CGCCGTTCTT
WSCYGTTCKT	MEME-3	NZ_JBEYBN010000023.1	12900	12909	+	12.2208	3.87e-05	0.257	CGCCGTTCTT
WSCYGTTCKT	MEME-3	NZ_JBEYBN010000113.1	15009	15018	-	12.2208	3.87e-05	0.257	CGCCGTTCTT
WSCYGTTCKT	MEME-3	NZ_JBEYBN010000051.1	15265	15274	+	12.2208	3.87e-05	0.257	CGCCGTTCTT
WSCYGTTCKT	MEME-3	NZ_JBEYBN010000019.1	16104	16113	-	12.2208	3.87e-05	0.257	CGCCGTTCTT
WSCYGTTCKT	MEME-3	NZ_JBEYBN010000105.1	17928	17937	-	12.2208	3.87e-05	0.257	CGCCGTTCTT
WSCYGTTCKT	MEME-3	NZ_JBEYBN010000045.1	18255	18264	+	12.2208	3.87e-05	0.257	TCCGGTTTGT
WSCYGTTCKT	MEME-3	NZ_JBEYBN010000070.1	18791	18800	-	12.2208	3.87e-05	0.257	CGCCGTTCTT
WSCYGTTCKT	MEME-3	NZ_JBEYBN010000092.1	19122	19131	-	12.2208	3.87e-05	0.257	CGCCGTTCTT
WSCYGTTCKT	MEME-3	NZ_JBEYBN010000038.1	19570	19579	-	12.2208	3.87e-05	0.257	TCCGGTTTGT
WSCYGTTCKT	MEME-3	NZ_JBEYBN010000034.1	19701	19710	+	12.2208	3.87e-05	0.257	CGCCGTTCTT
WSCYGTTCKT	MEME-3	NZ_JBEYBN010000031.1	19835	19844	+	12.2208	3.87e-05	0.257	CGCCGTTCTT
WSCYGTTCKT	MEME-3	NZ_JBEYBN010000015.1	23056	23065	+	12.2208	3.87e-05	0.257	CGCCGTTCTT
WSCYGTTCKT	MEME-3	NZ_JBEYBN010000105.1	24377	24386	-	12.2208	3.87e-05	0.257	CGCCGTTCTT
WSCYGTTCKT	MEME-3	NZ_JBEYBN010000051.1	24575	24584	+	12.2208	3.87e-05	0.257	CGCCGTTCTT
WSCYGTTCKT	MEME-3	NZ_JBEYBN010000042.1	25567	25576	-	12.2208	3.87e-05	0.257	CGCCGTTCTT
WSCYGTTCKT	MEME-3	NZ_JBEYBN010000054.1	25873	25882	+	12.2208	3.87e-05	0.257	CGCCGTTCTT
WSCYGTTCKT	MEME-3	NZ_JBEYBN010000080.1	26952	26961	-	12.2208	3.87e-05	0.257	CGCCGTTCTT
WSCYGTTCKT	MEME-3	NZ_JBEYBN010000005.1	30506	30515	+	12.2208	3.87e-05	0.257	CGCCGTTCTT
WSCYGTTCKT	MEME-3	NZ_JBEYBN010000063.1	36189	36198	-	12.2208	3.87e-05	0.257	CGCCGTTCTT
WSCYGTTCKT	MEME-3	NZ_JBEYBN010000053.1	38997	39006	-	12.2208	3.87e-05	0.257	CGCCGTTCTT
WSCYGTTCKT	MEME-3	NZ_JBEYBN010000020.1	39332	39341	-	12.2208	3.87e-05	0.257	CGCCGTTCTT
WSCYGTTCKT	MEME-3	NZ_JBEYBN010000016.1	41385	41394	+	12.2208	3.87e-05	0.257	CGCCGTTCTT
WSCYGTTCKT	MEME-3	NZ_JBEYBN010000056.1	43896	43905	+	12.2208	3.87e-05	0.257	CGCCGTTCTT
WSCYGTTCKT	MEME-3	NZ_JBEYBN010000006.1	44233	44242	-	12.2208	3.87e-05	0.257	TCCGGTTTGT
WSCYGTTCKT	MEME-3	NZ_JBEYBN010000011.1	46624	46633	-	12.2208	3.87e-05	0.257	CGCCGTTCTT
WSCYGTTCKT	MEME-3	NZ_JBEYBN010000004.1	49504	49513	+	12.2208	3.87e-05	0.257	CGCCGTTCTT
WSCYGTTCKT	MEME-3	NZ_JBEYBN010000059.1	51235	51244	+	12.2208	3.87e-05	0.257	CGCCGTTCTT
WSCYGTTCKT	MEME-3	NZ_JBEYBN010000057.1	53509	53518	-	12.2208	3.87e-05	0.257	CGCCGTTCTT
WSCYGTTCKT	MEME-3	NZ_JBEYBN010000007.1	59995	60004	-	12.2208	3.87e-05	0.257	CGCCGTTCTT
WSCYGTTCKT	MEME-3	NZ_JBEYBN010000024.1	60041	60050	-	12.2208	3.87e-05	0.257	CGCCGTTCTT
WSCYGTTCKT	MEME-3	NZ_JBEYBN010000023.1	60190	60199	+	12.2208	3.87e-05	0.257	CGCCGTTCTT
WSCYGTTCKT	MEME-3	NZ_JBEYBN010000045.1	62377	62386	+	12.2208	3.87e-05	0.257	CGCCGTTCTT
WSCYGTTCKT	MEME-3	NZ_JBEYBN010000034.1	62907	62916	-	12.2208	3.87e-05	0.257	CGCCGTTCTT
WSCYGTTCKT	MEME-3	NZ_JBEYBN010000012.1	72746	72755	+	12.2208	3.87e-05	0.257	CGCCGTTCTT
WSCYGTTCKT	MEME-3	NZ_JBEYBN010000007.1	83097	83106	-	12.2208	3.87e-05	0.257	CGCCGTTCTT
WSCYGTTCKT	MEME-3	NZ_JBEYBN010000032.1	83749	83758	-	12.2208	3.87e-05	0.257	CGCCGTTCTT
WSCYGTTCKT	MEME-3	NZ_JBEYBN010000002.1	84206	84215	-	12.2208	3.87e-05	0.257	CGCCGTTCTT
WSCYGTTCKT	MEME-3	NZ_JBEYBN010000001.1	85674	85683	+	12.2208	3.87e-05	0.257	CGCCGTTCTT
WSCYGTTCKT	MEME-3	NZ_JBEYBN010000026.1	86275	86284	+	12.2208	3.87e-05	0.257	CGCCGTTCTT
WSCYGTTCKT	MEME-3	NZ_JBEYBN010000026.1	98693	98702	+	12.2208	3.87e-05	0.257	TCCGGTTTGT
WSCYGTTCKT	MEME-3	NZ_JBEYBN010000005.1	101291	101300	-	12.2208	3.87e-05	0.257	CGCCGTTCTT
WSCYGTTCKT	MEME-3	NZ_JBEYBN010000022.1	102896	102905	+	12.2208	3.87e-05	0.257	CGCCGTTCTT
WSCYGTTCKT	MEME-3	NZ_JBEYBN010000020.1	107393	107402	-	12.2208	3.87e-05	0.257	CGCCGTTCTT
WSCYGTTCKT	MEME-3	NZ_JBEYBN010000012.1	111067	111076	-	12.2208	3.87e-05	0.257	CGCCGTTCTT
WSCYGTTCKT	MEME-3	NZ_JBEYBN010000007.1	115271	115280	-	12.2208	3.87e-05	0.257	CGCCGTTCTT
WSCYGTTCKT	MEME-3	NZ_JBEYBN010000018.1	117261	117270	+	12.2208	3.87e-05	0.257	CGCCGTTCTT
WSCYGTTCKT	MEME-3	NZ_JBEYBN010000002.1	129027	129036	+	12.2208	3.87e-05	0.257	CGCCGTTCTT
WSCYGTTCKT	MEME-3	NZ_JBEYBN010000008.1	133099	133108	+	12.2208	3.87e-05	0.257	CGCTGTTTGT
WSCYGTTCKT	MEME-3	NZ_JBEYBN010000009.1	134789	134798	-	12.2208	3.87e-05	0.257	CGCCGTTCTT
WSCYGTTCKT	MEME-3	NZ_JBEYBN010000004.1	146575	146584	+	12.2208	3.87e-05	0.257	TCCGGTTTGT
WSCYGTTCKT	MEME-3	NZ_JBEYBN010000011.1	163575	163584	-	12.2208	3.87e-05	0.257	CGCCGTTCTT
WSCYGTTCKT	MEME-3	NZ_JBEYBN010000004.1	180045	180054	+	12.2208	3.87e-05	0.257	TCCGGTTTGT
WSCYGTTCKT	MEME-3	NZ_JBEYBN010000004.1	186593	186602	+	12.2208	3.87e-05	0.257	CGCTGTTTGT
WSCYGTTCKT	MEME-3	NZ_JBEYBN010000002.1	209675	209684	-	12.2208	3.87e-05	0.257	CGCCGTTCTT
WSCYGTTCKT	MEME-3	NZ_JBEYBN010000002.1	234320	234329	+	12.2208	3.87e-05	0.257	CGCCGTTCTT
WSCYGTTCKT	MEME-3	NZ_JBEYBN010000001.1	244705	244714	-	12.2208	3.87e-05	0.257	TCCGGTTTGT
RAACSGRMCRTGCGGTTTGTT	MEME-1	NZ_JBEYBN010000027.1	10801	10821	+	-4.16667	3.87e-05	0.633	GTCCAGAACGACCTGTTCGAC
RAACSGRMCRTGCGGTTTGTT	MEME-1	NZ_JBEYBN010000123.1	15426	15446	-	-4.16667	3.87e-05	0.633	GACCAGGACATGCGGCACGGA
RAACSGRMCRTGCGGTTTGTT	MEME-1	NZ_JBEYBN010000025.1	31419	31439	-	-4.16667	3.87e-05	0.633	GAACCGATCATCTGGTCCCGT
RAACSGRMCRTGCGGTTTGTT	MEME-1	NZ_JBEYBN010000012.1	110694	110714	-	-4.16667	3.87e-05	0.633	GTGCGGACCAGGCCGTTGGTG
RAACSGRMCRTGCGGTTTGTT	MEME-1	NZ_JBEYBN010000007.1	146644	146664	-	-4.16667	3.87e-05	0.633	AGACGGAATATTCCGTTGCGA
RAACSGRMCRTGCGGTTTGTT	MEME-1	NZ_JBEYBN010000007.1	150591	150611	-	-4.16667	3.87e-05	0.633	AAGCCGAAGGTGCGGTCCGTG
RAACSGRMCRTGCGGTTTGTT	MEME-1	NZ_JBEYBN010000018.1	4715	4735	+	-4.18056	3.89e-05	0.633	GAACTGCCCATCCTGTACGAC
RAACSGRMCRTGCGGTTTGTT	MEME-1	NZ_JBEYBN010000034.1	52516	52536	+	-4.18056	3.89e-05	0.633	GAGCACGACGTGCGGGTTCTC
RAACSGRMCRTGCGGTTTGTT	MEME-1	NZ_JBEYBN010000010.1	137599	137619	+	-4.18056	3.89e-05	0.633	GAACGGGTCAAGCGGGACCAC
RAACSGRMCRTGCGGTTTGTT	MEME-1	NZ_JBEYBN010000007.1	142953	142973	+	-4.18056	3.89e-05	0.633	AGGCGGACCGGGCGGTCCTGA
RAACSGRMCRTGCGGTTTGTT	MEME-1	NZ_JBEYBN010000095.1	5121	5141	+	-4.19444	3.9e-05	0.633	GAACAGCACGACGGGTTCGAC
RAACSGRMCRTGCGGTTTGTT	MEME-1	NZ_JBEYBN010000036.1	10602	10622	+	-4.19444	3.9e-05	0.633	GAACGAGGCCAGCTGGTTGAT
RAACSGRMCRTGCGGTTTGTT	MEME-1	NZ_JBEYBN010000064.1	3181	3201	-	-4.20833	3.91e-05	0.633	GTACGGGCAGTCCGGTATCAC
RAACSGRMCRTGCGGTTTGTT	MEME-1	NZ_JBEYBN010000057.1	33808	33828	-	-4.20833	3.91e-05	0.633	GAGCAGACCAACTGGTTCTGC
RAACSGRMCRTGCGGTTTGTT	MEME-1	NZ_JBEYBN010000016.1	40778	40798	-	-4.20833	3.91e-05	0.633	GGACGAACTGGGCCGTCTGGA
RAACSGRMCRTGCGGTTTGTT	MEME-1	NZ_JBEYBN010000017.1	70018	70038	-	-4.20833	3.91e-05	0.633	GAGCCGGTCGTCCCGCATGGA
WSCYGTTCKT	MEME-3	NZ_JBEYBN010000173.1	532	541	+	12.2078	3.92e-05	0.257	TCCTCTTTTT
WSCYGTTCKT	MEME-3	NZ_JBEYBN010000067.1	2590	2599	-	12.2078	3.92e-05	0.257	AGATGTTCTG
WSCYGTTCKT	MEME-3	NZ_JBEYBN010000108.1	8560	8569	-	12.2078	3.92e-05	0.257	AGATGTTCTG
WSCYGTTCKT	MEME-3	NZ_JBEYBN010000041.1	15481	15490	+	12.2078	3.92e-05	0.257	AGATGTTCTG
WSCYGTTCKT	MEME-3	NZ_JBEYBN010000064.1	19453	19462	+	12.2078	3.92e-05	0.257	AGATGTTCTG
WSCYGTTCKT	MEME-3	NZ_JBEYBN010000109.1	20113	20122	-	12.2078	3.92e-05	0.257	AGATGTTCTG
WSCYGTTCKT	MEME-3	NZ_JBEYBN010000024.1	38679	38688	+	12.2078	3.92e-05	0.257	AGATGTTCTG
WSCYGTTCKT	MEME-3	NZ_JBEYBN010000026.1	50421	50430	-	12.2078	3.92e-05	0.257	AGATGTTCTG
WSCYGTTCKT	MEME-3	NZ_JBEYBN010000006.1	50432	50441	-	12.2078	3.92e-05	0.257	ACCCGTTTTC
WSCYGTTCKT	MEME-3	NZ_JBEYBN010000026.1	69327	69336	-	12.2078	3.92e-05	0.257	TCCTCTTTTT
WSCYGTTCKT	MEME-3	NZ_JBEYBN010000040.1	70903	70912	-	12.2078	3.92e-05	0.257	AGATGTTCTG
WSCYGTTCKT	MEME-3	NZ_JBEYBN010000009.1	148533	148542	-	12.2078	3.92e-05	0.257	AGATGTTCTG
WSCYGTTCKT	MEME-3	NZ_JBEYBN010000002.1	158684	158693	+	12.2078	3.92e-05	0.257	ACCCGTTTTC
WSCYGTTCKT	MEME-3	NZ_JBEYBN010000008.1	177560	177569	-	12.2078	3.92e-05	0.257	ACCCGTTTTC
RAACSGRMCRTGCGGTTTGTT	MEME-1	NZ_JBEYBN010000006.1	6236	6256	-	-4.22222	3.92e-05	0.633	GCGCCGGTCGCGCCGTACTGT
RAACSGRMCRTGCGGTTTGTT	MEME-1	NZ_JBEYBN010000044.1	51795	51815	+	-4.22222	3.92e-05	0.633	GACCCGATCGGCCGGTCCGTA
RAACSGRMCRTGCGGTTTGTT	MEME-1	NZ_JBEYBN010000032.1	89803	89823	+	-4.22222	3.92e-05	0.633	GTACTGGACGAGCAGGTTGTT
RAACSGRMCRTGCGGTTTGTT	MEME-1	NZ_JBEYBN010000006.1	117108	117128	-	-4.22222	3.92e-05	0.633	GAGCAGGATGCGCGGGTCGGC
RAACSGRMCRTGCGGTTTGTT	MEME-1	NZ_JBEYBN010000004.1	119196	119216	+	-4.22222	3.92e-05	0.633	GAACGGGCCGGGCGGTGTACC
WSCYGTTCKT	MEME-3	NZ_JBEYBN010000111.1	456	465	-	12.1948	3.93e-05	0.257	CCTTGTTCTT
WSCYGTTCKT	MEME-3	NZ_JBEYBN010000091.1	652	661	+	12.1948	3.93e-05	0.257	CCTTGTTCTT
WSCYGTTCKT	MEME-3	NZ_JBEYBN010000064.1	2858	2867	+	12.1948	3.93e-05	0.257	CCTTGTTCTT
WSCYGTTCKT	MEME-3	NZ_JBEYBN010000102.1	9532	9541	-	12.1948	3.93e-05	0.257	CCTTGTTCTT
WSCYGTTCKT	MEME-3	NZ_JBEYBN010000115.1	9859	9868	+	12.1948	3.93e-05	0.257	CCTTGTTCTT
WSCYGTTCKT	MEME-3	NZ_JBEYBN010000016.1	12908	12917	-	12.1948	3.93e-05	0.257	CCTTGTTCTT
WSCYGTTCKT	MEME-3	NZ_JBEYBN010000025.1	14241	14250	-	12.1948	3.93e-05	0.257	CCTTGTTCTT
WSCYGTTCKT	MEME-3	NZ_JBEYBN010000111.1	18160	18169	+	12.1948	3.93e-05	0.257	CCTTGTTCTT
WSCYGTTCKT	MEME-3	NZ_JBEYBN010000086.1	19731	19740	-	12.1948	3.93e-05	0.257	CCTTGTTCTT
WSCYGTTCKT	MEME-3	NZ_JBEYBN010000060.1	25276	25285	-	12.1948	3.93e-05	0.257	CCTTGTTCTT
WSCYGTTCKT	MEME-3	NZ_JBEYBN010000018.1	25505	25514	-	12.1948	3.93e-05	0.257	CCTTGTTCTT
WSCYGTTCKT	MEME-3	NZ_JBEYBN010000075.1	29258	29267	-	12.1948	3.93e-05	0.257	CCTTGTTCTT
WSCYGTTCKT	MEME-3	NZ_JBEYBN010000045.1	32638	32647	-	12.1948	3.93e-05	0.257	CCTTGTTCTT
WSCYGTTCKT	MEME-3	NZ_JBEYBN010000075.1	34246	34255	-	12.1948	3.93e-05	0.257	CCTTGTTCTT
WSCYGTTCKT	MEME-3	NZ_JBEYBN010000044.1	35399	35408	-	12.1948	3.93e-05	0.257	CCTTGTTCTT
WSCYGTTCKT	MEME-3	NZ_JBEYBN010000041.1	44777	44786	+	12.1948	3.93e-05	0.257	CCTTGTTCTT
WSCYGTTCKT	MEME-3	NZ_JBEYBN010000001.1	52141	52150	+	12.1948	3.93e-05	0.257	CCTTGTTCTT
WSCYGTTCKT	MEME-3	NZ_JBEYBN010000002.1	58829	58838	-	12.1948	3.93e-05	0.257	CCTTGTTCTT
WSCYGTTCKT	MEME-3	NZ_JBEYBN010000038.1	63313	63322	-	12.1948	3.93e-05	0.257	CCTTGTTCTT
WSCYGTTCKT	MEME-3	NZ_JBEYBN010000018.1	66565	66574	+	12.1948	3.93e-05	0.257	CCTTGTTCTT
WSCYGTTCKT	MEME-3	NZ_JBEYBN010000034.1	66577	66586	-	12.1948	3.93e-05	0.257	CCTTGTTCTT
WSCYGTTCKT	MEME-3	NZ_JBEYBN010000002.1	66861	66870	+	12.1948	3.93e-05	0.257	CCTTGTTCTT
WSCYGTTCKT	MEME-3	NZ_JBEYBN010000005.1	71432	71441	+	12.1948	3.93e-05	0.257	CCTTGTTCTT
WSCYGTTCKT	MEME-3	NZ_JBEYBN010000005.1	71609	71618	+	12.1948	3.93e-05	0.257	CCTTGTTCTT
WSCYGTTCKT	MEME-3	NZ_JBEYBN010000024.1	72431	72440	-	12.1948	3.93e-05	0.257	CCTTGTTCTT
WSCYGTTCKT	MEME-3	NZ_JBEYBN010000026.1	93240	93249	+	12.1948	3.93e-05	0.257	CCTTGTTCTT
WSCYGTTCKT	MEME-3	NZ_JBEYBN010000025.1	94538	94547	-	12.1948	3.93e-05	0.257	CCTTGTTCTT
WSCYGTTCKT	MEME-3	NZ_JBEYBN010000004.1	102680	102689	+	12.1948	3.93e-05	0.257	CCTTGTTCTT
WSCYGTTCKT	MEME-3	NZ_JBEYBN010000010.1	163678	163687	-	12.1948	3.93e-05	0.257	CCTTGTTCTT
WSCYGTTCKT	MEME-3	NZ_JBEYBN010000002.1	231892	231901	-	12.1948	3.93e-05	0.257	CCTTGTTCTT
RAACSGRMCRTGCGGTTTGTT	MEME-1	NZ_JBEYBN010000076.1	12040	12060	-	-4.23611	3.94e-05	0.633	GATCGGCTCGGCCTGTTCGGT
RAACSGRMCRTGCGGTTTGTT	MEME-1	NZ_JBEYBN010000045.1	67002	67022	+	-4.23611	3.94e-05	0.633	ACCCGAAACACGCGGTTCCTT
RAACSGRMCRTGCGGTTTGTT	MEME-1	NZ_JBEYBN010000030.1	80795	80815	+	-4.23611	3.94e-05	0.633	AAGCCGGCCATCCTGCTCGGC
RAACSGRMCRTGCGGTTTGTT	MEME-1	NZ_JBEYBN010000005.1	84358	84378	+	-4.23611	3.94e-05	0.633	GTGCGGGCGATGGTGTTCGTA
CGGTYKGTTT	MEME-2	NZ_JBEYBN010000049.1	835	844	-	11.0641	3.94e-05	1	CGGCCGGTTT
CGGTYKGTTT	MEME-2	NZ_JBEYBN010000122.1	6442	6451	+	11.0641	3.94e-05	1	CGGCCGGTTT
CGGTYKGTTT	MEME-2	NZ_JBEYBN010000047.1	7213	7222	-	11.0641	3.94e-05	1	CGGCCGGTTT
CGGTYKGTTT	MEME-2	NZ_JBEYBN010000122.1	7783	7792	-	11.0641	3.94e-05	1	CAGTCTCTTT
CGGTYKGTTT	MEME-2	NZ_JBEYBN010000036.1	11647	11656	-	11.0641	3.94e-05	1	CGGCCGGTTT
CGGTYKGTTT	MEME-2	NZ_JBEYBN010000111.1	14781	14790	+	11.0641	3.94e-05	1	CGGCCGGTTT
CGGTYKGTTT	MEME-2	NZ_JBEYBN010000056.1	16653	16662	-	11.0641	3.94e-05	1	CGGCCGGTTT
CGGTYKGTTT	MEME-2	NZ_JBEYBN010000107.1	16752	16761	-	11.0641	3.94e-05	1	CGGCCGGTTT
CGGTYKGTTT	MEME-2	NZ_JBEYBN010000006.1	17384	17393	-	11.0641	3.94e-05	1	CGGCCGGTTT
CGGTYKGTTT	MEME-2	NZ_JBEYBN010000019.1	19057	19066	+	11.0641	3.94e-05	1	CGGCCGGTTT
CGGTYKGTTT	MEME-2	NZ_JBEYBN010000081.1	20078	20087	-	11.0641	3.94e-05	1	CGGCCGGTTT
CGGTYKGTTT	MEME-2	NZ_JBEYBN010000050.1	20511	20520	-	11.0641	3.94e-05	1	CGGCCGGTTT
CGGTYKGTTT	MEME-2	NZ_JBEYBN010000029.1	20545	20554	-	11.0641	3.94e-05	1	CGGCCGGTTT
CGGTYKGTTT	MEME-2	NZ_JBEYBN010000014.1	21514	21523	-	11.0641	3.94e-05	1	CGGCCGGTTT
CGGTYKGTTT	MEME-2	NZ_JBEYBN010000092.1	23543	23552	+	11.0641	3.94e-05	1	CGGCCGGTTT
CGGTYKGTTT	MEME-2	NZ_JBEYBN010000087.1	25428	25437	-	11.0641	3.94e-05	1	CGGCCGGTTT
CGGTYKGTTT	MEME-2	NZ_JBEYBN010000091.1	25480	25489	+	11.0641	3.94e-05	1	CGGCCGGTTT
CGGTYKGTTT	MEME-2	NZ_JBEYBN010000071.1	25901	25910	+	11.0641	3.94e-05	1	CGGCCGGTTT
CGGTYKGTTT	MEME-2	NZ_JBEYBN010000060.1	27754	27763	+	11.0641	3.94e-05	1	CGGCCGGTTT
CGGTYKGTTT	MEME-2	NZ_JBEYBN010000033.1	29831	29840	+	11.0641	3.94e-05	1	CGGCCGGTTT
CGGTYKGTTT	MEME-2	NZ_JBEYBN010000004.1	31683	31692	+	11.0641	3.94e-05	1	CGGCCGGTTT
CGGTYKGTTT	MEME-2	NZ_JBEYBN010000009.1	33081	33090	-	11.0641	3.94e-05	1	CGGCCGGTTT
CGGTYKGTTT	MEME-2	NZ_JBEYBN010000064.1	39676	39685	+	11.0641	3.94e-05	1	CGGCCGGTTT
CGGTYKGTTT	MEME-2	NZ_JBEYBN010000013.1	40061	40070	+	11.0641	3.94e-05	1	CGGCCGGTTT
CGGTYKGTTT	MEME-2	NZ_JBEYBN010000067.1	40425	40434	-	11.0641	3.94e-05	1	CGGCCGGTTT
CGGTYKGTTT	MEME-2	NZ_JBEYBN010000074.1	41231	41240	-	11.0641	3.94e-05	1	CGGCCGGTTT
CGGTYKGTTT	MEME-2	NZ_JBEYBN010000035.1	51730	51739	+	11.0641	3.94e-05	1	CGGCCGGTTT
CGGTYKGTTT	MEME-2	NZ_JBEYBN010000045.1	55858	55867	-	11.0641	3.94e-05	1	CGGCCGGTTT
CGGTYKGTTT	MEME-2	NZ_JBEYBN010000045.1	57970	57979	-	11.0641	3.94e-05	1	CGGCCGGTTT
CGGTYKGTTT	MEME-2	NZ_JBEYBN010000012.1	61452	61461	+	11.0641	3.94e-05	1	CGGCCGGTTT
CGGTYKGTTT	MEME-2	NZ_JBEYBN010000041.1	61597	61606	+	11.0641	3.94e-05	1	CGGCCGGTTT
CGGTYKGTTT	MEME-2	NZ_JBEYBN010000013.1	64710	64719	-	11.0641	3.94e-05	1	CGGCCGGTTT
CGGTYKGTTT	MEME-2	NZ_JBEYBN010000045.1	66509	66518	-	11.0641	3.94e-05	1	CGGCCGGTTT
CGGTYKGTTT	MEME-2	NZ_JBEYBN010000046.1	66528	66537	-	11.0641	3.94e-05	1	CGGCCGGTTT
CGGTYKGTTT	MEME-2	NZ_JBEYBN010000036.1	67131	67140	-	11.0641	3.94e-05	1	CGGCCGGTTT
CGGTYKGTTT	MEME-2	NZ_JBEYBN010000023.1	70286	70295	-	11.0641	3.94e-05	1	CGGCCGGTTT
CGGTYKGTTT	MEME-2	NZ_JBEYBN010000028.1	70709	70718	-	11.0641	3.94e-05	1	CGGCCGGTTT
CGGTYKGTTT	MEME-2	NZ_JBEYBN010000028.1	72321	72330	+	11.0641	3.94e-05	1	CGGCCGGTTT
CGGTYKGTTT	MEME-2	NZ_JBEYBN010000033.1	72537	72546	+	11.0641	3.94e-05	1	CAGTCTCTTT
CGGTYKGTTT	MEME-2	NZ_JBEYBN010000039.1	82592	82601	+	11.0641	3.94e-05	1	CGGCCGGTTT
CGGTYKGTTT	MEME-2	NZ_JBEYBN010000005.1	87474	87483	-	11.0641	3.94e-05	1	CGGCCGGTTT
CGGTYKGTTT	MEME-2	NZ_JBEYBN010000016.1	96133	96142	+	11.0641	3.94e-05	1	CGGCCGGTTT
CGGTYKGTTT	MEME-2	NZ_JBEYBN010000007.1	109020	109029	+	11.0641	3.94e-05	1	CGGCCGGTTT
CGGTYKGTTT	MEME-2	NZ_JBEYBN010000008.1	127473	127482	+	11.0641	3.94e-05	1	CGGCCGGTTT
CGGTYKGTTT	MEME-2	NZ_JBEYBN010000010.1	130103	130112	+	11.0641	3.94e-05	1	CGGCCGGTTT
CGGTYKGTTT	MEME-2	NZ_JBEYBN010000015.1	130617	130626	+	11.0641	3.94e-05	1	CGGCCGGTTT
CGGTYKGTTT	MEME-2	NZ_JBEYBN010000014.1	136897	136906	-	11.0641	3.94e-05	1	CGGCCGGTTT
CGGTYKGTTT	MEME-2	NZ_JBEYBN010000009.1	152385	152394	+	11.0641	3.94e-05	1	CGGCCGGTTT
CGGTYKGTTT	MEME-2	NZ_JBEYBN010000006.1	172156	172165	-	11.0641	3.94e-05	1	CGGCCGGTTT
CGGTYKGTTT	MEME-2	NZ_JBEYBN010000007.1	176349	176358	-	11.0641	3.94e-05	1	CGGCCGGTTT
CGGTYKGTTT	MEME-2	NZ_JBEYBN010000004.1	198715	198724	+	11.0641	3.94e-05	1	CGGCCGGTTT
CGGTYKGTTT	MEME-2	NZ_JBEYBN010000002.1	224070	224079	+	11.0641	3.94e-05	1	CGGCCGGTTT
CGGTYKGTTT	MEME-2	NZ_JBEYBN010000001.1	266593	266602	+	11.0641	3.94e-05	1	CGGCCGGTTT
CGGTYKGTTT	MEME-2	NZ_JBEYBN010000001.1	296425	296434	+	11.0641	3.94e-05	1	CGGCCGGTTT
RAACSGRMCRTGCGGTTTGTT	MEME-1	NZ_JBEYBN010000097.1	12395	12415	+	-4.25	3.95e-05	0.633	GTGAAGGACGCGCTGTTCGAC
RAACSGRMCRTGCGGTTTGTT	MEME-1	NZ_JBEYBN010000047.1	51172	51192	+	-4.25	3.95e-05	0.633	AAGCGGGCGAGGCGGTCCATC
RAACSGRMCRTGCGGTTTGTT	MEME-1	NZ_JBEYBN010000024.1	78196	78216	-	-4.25	3.95e-05	0.633	GTACGGCACGAGCTGGCCGTC
RAACSGRMCRTGCGGTTTGTT	MEME-1	NZ_JBEYBN010000020.1	95737	95757	-	-4.25	3.95e-05	0.633	CTGCCGGCCGGGCCGTACGTC
RAACSGRMCRTGCGGTTTGTT	MEME-1	NZ_JBEYBN010000040.1	9537	9557	-	-4.26389	3.96e-05	0.633	AAACCGTACGGGTTGTCCTGC
RAACSGRMCRTGCGGTTTGTT	MEME-1	NZ_JBEYBN010000049.1	13555	13575	-	-4.26389	3.96e-05	0.633	GAGTCGGTCGACCTGTTCGTC
RAACSGRMCRTGCGGTTTGTT	MEME-1	NZ_JBEYBN010000004.1	29121	29141	-	-4.26389	3.96e-05	0.633	ATGGAGCACGAGGTGTTCGTT
RAACSGRMCRTGCGGTTTGTT	MEME-1	NZ_JBEYBN010000019.1	34876	34896	+	-4.26389	3.96e-05	0.633	GAGCAGGGCGAGCGGATCGGC
RAACSGRMCRTGCGGTTTGTT	MEME-1	NZ_JBEYBN010000014.1	55764	55784	+	-4.26389	3.96e-05	0.633	GTACGGACCGCGCTGCACGAC
RAACSGRMCRTGCGGTTTGTT	MEME-1	NZ_JBEYBN010000003.1	155435	155455	-	-4.26389	3.96e-05	0.633	GTACCGGCCGGCCCGTTCTGG
RAACSGRMCRTGCGGTTTGTT	MEME-1	NZ_JBEYBN010000060.1	22778	22798	+	-4.27778	3.97e-05	0.633	GAACGTGGTGGCCGGTCTGGT
RAACSGRMCRTGCGGTTTGTT	MEME-1	NZ_JBEYBN010000054.1	35070	35090	-	-4.27778	3.97e-05	0.633	GTGCAGCTCGATCTGGTTGAC
RAACSGRMCRTGCGGTTTGTT	MEME-1	NZ_JBEYBN010000012.1	59739	59759	+	-4.27778	3.97e-05	0.633	ATACCGGACGTACTGCTCATC
RAACSGRMCRTGCGGTTTGTT	MEME-1	NZ_JBEYBN010000010.1	112096	112116	-	-4.27778	3.97e-05	0.633	CTGCCGGACGTGCGGTAGTGA
CGGTYKGTTT	MEME-2	NZ_JBEYBN010000041.1	19803	19812	-	11.0513	3.97e-05	1	CCGTTTGCTT
CGGTYKGTTT	MEME-2	NZ_JBEYBN010000049.1	24824	24833	+	11.0513	3.97e-05	1	CCGTTTGCTT
CGGTYKGTTT	MEME-2	NZ_JBEYBN010000004.1	34757	34766	-	11.0513	3.97e-05	1	CCGTTTGCTT
RAACSGRMCRTGCGGTTTGTT	MEME-1	NZ_JBEYBN010000003.1	17966	17986	+	-4.29167	3.99e-05	0.633	GAGCGAGCCGGGCCGCTCCTT
RAACSGRMCRTGCGGTTTGTT	MEME-1	NZ_JBEYBN010000007.1	147083	147103	-	-4.29167	3.99e-05	0.633	CAACAAGAAGAGCGGTCTGAT
RAACSGRMCRTGCGGTTTGTT	MEME-1	NZ_JBEYBN010000064.1	10926	10946	+	-4.30556	4e-05	0.633	GACCGGGATGGTCTGCTTGTC
RAACSGRMCRTGCGGTTTGTT	MEME-1	NZ_JBEYBN010000019.1	12649	12669	-	-4.30556	4e-05	0.633	GAACAGGCGGTCCGGGTTGGA
RAACSGRMCRTGCGGTTTGTT	MEME-1	NZ_JBEYBN010000064.1	26643	26663	-	-4.30556	4e-05	0.633	GCGCAGGTCGCGCCGTACGGT
RAACSGRMCRTGCGGTTTGTT	MEME-1	NZ_JBEYBN010000075.1	38500	38520	-	-4.30556	4e-05	0.633	CAACCGACTATTCCGCTTGGC
RAACSGRMCRTGCGGTTTGTT	MEME-1	NZ_JBEYBN010000007.1	53772	53792	-	-4.30556	4e-05	0.633	CAGCAGCACGAGCTGGTTGTC
RAACSGRMCRTGCGGTTTGTT	MEME-1	NZ_JBEYBN010000005.1	153191	153211	-	-4.30556	4e-05	0.633	GAGCGGCACGAGCTGGTCGGC
CGGTYKGTTT	MEME-2	NZ_JBEYBN010000005.1	24249	24258	-	11.0256	4.01e-05	1	CCGTTGGTAA
RAACSGRMCRTGCGGTTTGTT	MEME-1	NZ_JBEYBN010000133.1	5408	5428	-	-4.31944	4.01e-05	0.633	GTGCAGGGCGCGCTGTTCGCC
RAACSGRMCRTGCGGTTTGTT	MEME-1	NZ_JBEYBN010000093.1	6593	6613	+	-4.31944	4.01e-05	0.633	GAACGCGGTGGGCTGTCCGAT
RAACSGRMCRTGCGGTTTGTT	MEME-1	NZ_JBEYBN010000018.1	63299	63319	+	-4.31944	4.01e-05	0.633	ATGCGGAGTCGTCGGTACGTC
RAACSGRMCRTGCGGTTTGTT	MEME-1	NZ_JBEYBN010000097.1	15912	15932	+	-4.33333	4.02e-05	0.633	GTACGAAGCGCGCTTTCTGAA
RAACSGRMCRTGCGGTTTGTT	MEME-1	NZ_JBEYBN010000009.1	98424	98444	+	-4.33333	4.02e-05	0.633	GAGCCGGCCGTGTCGTCCTTC
RAACSGRMCRTGCGGTTTGTT	MEME-1	NZ_JBEYBN010000015.1	110023	110043	+	-4.33333	4.02e-05	0.633	GAGCAGCACGGGGTGTTCGAC
RAACSGRMCRTGCGGTTTGTT	MEME-1	NZ_JBEYBN010000003.1	115236	115256	-	-4.33333	4.02e-05	0.633	GAACCGCTCCTGCGGCTCGGT
RAACSGRMCRTGCGGTTTGTT	MEME-1	NZ_JBEYBN010000005.1	122143	122163	-	-4.33333	4.02e-05	0.633	TGACTGGTCATGCGGTTTCTT
RAACSGRMCRTGCGGTTTGTT	MEME-1	NZ_JBEYBN010000002.1	168239	168259	-	-4.33333	4.02e-05	0.633	GAGCGGATCGAGCGGGCCGAT
RAACSGRMCRTGCGGTTTGTT	MEME-1	NZ_JBEYBN010000141.1	2728	2748	+	-4.34722	4.04e-05	0.633	GAGCCGGATAAGCTGCGTGTC
RAACSGRMCRTGCGGTTTGTT	MEME-1	NZ_JBEYBN010000045.1	9147	9167	-	-4.34722	4.04e-05	0.633	GAACAGGGCGGCCGGCCCGTT
RAACSGRMCRTGCGGTTTGTT	MEME-1	NZ_JBEYBN010000026.1	17616	17636	+	-4.34722	4.04e-05	0.633	ACGCCGGACGGGCTGGATTGT
RAACSGRMCRTGCGGTTTGTT	MEME-1	NZ_JBEYBN010000085.1	29191	29211	+	-4.34722	4.04e-05	0.633	GATCGGGATGTGCTGGTTGGC
RAACSGRMCRTGCGGTTTGTT	MEME-1	NZ_JBEYBN010000024.1	69156	69176	-	-4.34722	4.04e-05	0.633	GATCGGGCCGTTCCGTCTGCT
RAACSGRMCRTGCGGTTTGTT	MEME-1	NZ_JBEYBN010000002.1	108706	108726	-	-4.34722	4.04e-05	0.633	GAACCGGCCCACCGATCTGTT
RAACSGRMCRTGCGGTTTGTT	MEME-1	NZ_JBEYBN010000006.1	157811	157831	+	-4.34722	4.04e-05	0.633	GTACCGGTCCTGCGGATCGAT
CGGTYKGTTT	MEME-2	NZ_JBEYBN010000067.1	6938	6947	-	10.9872	4.04e-05	1	CAGCTGGTTT
CGGTYKGTTT	MEME-2	NZ_JBEYBN010000090.1	26864	26873	+	10.9872	4.04e-05	1	CAGCTGGTTT
CGGTYKGTTT	MEME-2	NZ_JBEYBN010000016.1	37723	37732	-	10.9872	4.04e-05	1	CAGCTGGTTT
CGGTYKGTTT	MEME-2	NZ_JBEYBN010000033.1	43557	43566	+	10.9872	4.04e-05	1	CAGCTGGTTT
WSCYGTTCKT	MEME-3	NZ_JBEYBN010000135.1	358	367	-	12.1818	4.04e-05	0.257	AGCTGTTCGC
WSCYGTTCKT	MEME-3	NZ_JBEYBN010000149.1	1696	1705	+	12.1818	4.04e-05	0.257	AGCTGTTCGC
WSCYGTTCKT	MEME-3	NZ_JBEYBN010000014.1	3237	3246	-	12.1818	4.04e-05	0.257	AGCTGTTCGC
WSCYGTTCKT	MEME-3	NZ_JBEYBN010000117.1	4440	4449	+	12.1818	4.04e-05	0.257	AGCTGTTCGC
WSCYGTTCKT	MEME-3	NZ_JBEYBN010000135.1	4638	4647	-	12.1818	4.04e-05	0.257	AGCTGTTCGC
WSCYGTTCKT	MEME-3	NZ_JBEYBN010000023.1	4952	4961	+	12.1818	4.04e-05	0.257	AGCTGTTCGC
WSCYGTTCKT	MEME-3	NZ_JBEYBN010000124.1	5632	5641	+	12.1818	4.04e-05	0.257	AGCTGTTCGC
WSCYGTTCKT	MEME-3	NZ_JBEYBN010000088.1	6619	6628	-	12.1818	4.04e-05	0.257	AGCTGTTCGC
WSCYGTTCKT	MEME-3	NZ_JBEYBN010000130.1	6712	6721	+	12.1818	4.04e-05	0.257	AGCTGTTCGC
WSCYGTTCKT	MEME-3	NZ_JBEYBN010000101.1	6817	6826	-	12.1818	4.04e-05	0.257	AGCTGTTCGC
WSCYGTTCKT	MEME-3	NZ_JBEYBN010000058.1	7019	7028	-	12.1818	4.04e-05	0.257	AGCTGTTCGC
WSCYGTTCKT	MEME-3	NZ_JBEYBN010000149.1	7603	7612	+	12.1818	4.04e-05	0.257	AGCTGTTCGC
WSCYGTTCKT	MEME-3	NZ_JBEYBN010000066.1	9433	9442	+	12.1818	4.04e-05	0.257	AGCTGTTCGC
WSCYGTTCKT	MEME-3	NZ_JBEYBN010000133.1	9580	9589	+	12.1818	4.04e-05	0.257	AGCTGTTCGC
WSCYGTTCKT	MEME-3	NZ_JBEYBN010000124.1	11390	11399	+	12.1818	4.04e-05	0.257	AGCTGTTCGC
WSCYGTTCKT	MEME-3	NZ_JBEYBN010000087.1	14058	14067	-	12.1818	4.04e-05	0.257	AGCTGTTCGC
WSCYGTTCKT	MEME-3	NZ_JBEYBN010000096.1	14566	14575	+	12.1818	4.04e-05	0.257	AGCTGTTCGC
WSCYGTTCKT	MEME-3	NZ_JBEYBN010000113.1	14602	14611	+	12.1818	4.04e-05	0.257	AGCTGTTCGC
WSCYGTTCKT	MEME-3	NZ_JBEYBN010000012.1	16772	16781	+	12.1818	4.04e-05	0.257	AGCTGTTCGC
WSCYGTTCKT	MEME-3	NZ_JBEYBN010000018.1	18885	18894	-	12.1818	4.04e-05	0.257	AGCTGTTCGC
WSCYGTTCKT	MEME-3	NZ_JBEYBN010000121.1	20941	20950	-	12.1818	4.04e-05	0.257	AGCTGTTCGC
WSCYGTTCKT	MEME-3	NZ_JBEYBN010000106.1	21095	21104	+	12.1818	4.04e-05	0.257	AGCTGTTCGC
WSCYGTTCKT	MEME-3	NZ_JBEYBN010000016.1	22487	22496	+	12.1818	4.04e-05	0.257	AGCTGTTCGC
WSCYGTTCKT	MEME-3	NZ_JBEYBN010000048.1	23891	23900	+	12.1818	4.04e-05	0.257	AGCTGTTCGC
WSCYGTTCKT	MEME-3	NZ_JBEYBN010000077.1	25480	25489	-	12.1818	4.04e-05	0.257	AGCTGTTCGC
WSCYGTTCKT	MEME-3	NZ_JBEYBN010000018.1	25620	25629	+	12.1818	4.04e-05	0.257	AGCTGTTCGC
WSCYGTTCKT	MEME-3	NZ_JBEYBN010000019.1	26193	26202	+	12.1818	4.04e-05	0.257	AGCTGTTCGC
WSCYGTTCKT	MEME-3	NZ_JBEYBN010000019.1	27016	27025	+	12.1818	4.04e-05	0.257	AGCTGTTCGC
WSCYGTTCKT	MEME-3	NZ_JBEYBN010000066.1	28217	28226	-	12.1818	4.04e-05	0.257	AGCTGTTCGC
WSCYGTTCKT	MEME-3	NZ_JBEYBN010000002.1	28366	28375	-	12.1818	4.04e-05	0.257	AGCTGTTCGC
WSCYGTTCKT	MEME-3	NZ_JBEYBN010000065.1	28392	28401	+	12.1818	4.04e-05	0.257	AGCTGTTCGC
WSCYGTTCKT	MEME-3	NZ_JBEYBN010000043.1	28444	28453	+	12.1818	4.04e-05	0.257	AGCTGTTCGC
WSCYGTTCKT	MEME-3	NZ_JBEYBN010000054.1	29201	29210	+	12.1818	4.04e-05	0.257	AGCTGTTCGC
WSCYGTTCKT	MEME-3	NZ_JBEYBN010000030.1	29927	29936	+	12.1818	4.04e-05	0.257	AGCTGTTCGC
WSCYGTTCKT	MEME-3	NZ_JBEYBN010000063.1	30418	30427	-	12.1818	4.04e-05	0.257	AGCTGTTCGC
WSCYGTTCKT	MEME-3	NZ_JBEYBN010000064.1	31410	31419	+	12.1818	4.04e-05	0.257	AGCTGTTCGC
WSCYGTTCKT	MEME-3	NZ_JBEYBN010000062.1	32953	32962	+	12.1818	4.04e-05	0.257	AGCTGTTCGC
WSCYGTTCKT	MEME-3	NZ_JBEYBN010000037.1	35216	35225	+	12.1818	4.04e-05	0.257	AGCTGTTCGC
WSCYGTTCKT	MEME-3	NZ_JBEYBN010000067.1	36011	36020	+	12.1818	4.04e-05	0.257	AGCTGTTCGC
WSCYGTTCKT	MEME-3	NZ_JBEYBN010000025.1	36426	36435	+	12.1818	4.04e-05	0.257	AGCTGTTCGC
WSCYGTTCKT	MEME-3	NZ_JBEYBN010000046.1	36461	36470	+	12.1818	4.04e-05	0.257	AGCTGTTCGC
WSCYGTTCKT	MEME-3	NZ_JBEYBN010000051.1	42164	42173	-	12.1818	4.04e-05	0.257	AGCTGTTCGC
WSCYGTTCKT	MEME-3	NZ_JBEYBN010000019.1	43146	43155	-	12.1818	4.04e-05	0.257	AGCTGTTCGC
WSCYGTTCKT	MEME-3	NZ_JBEYBN010000044.1	43785	43794	+	12.1818	4.04e-05	0.257	TCTCGTTTGT
WSCYGTTCKT	MEME-3	NZ_JBEYBN010000060.1	44538	44547	+	12.1818	4.04e-05	0.257	AGCTGTTCGC
WSCYGTTCKT	MEME-3	NZ_JBEYBN010000036.1	44562	44571	+	12.1818	4.04e-05	0.257	AGCTGTTCGC
WSCYGTTCKT	MEME-3	NZ_JBEYBN010000032.1	45574	45583	+	12.1818	4.04e-05	0.257	AGCTGTTCGC
WSCYGTTCKT	MEME-3	NZ_JBEYBN010000019.1	48374	48383	+	12.1818	4.04e-05	0.257	AGCTGTTCGC
WSCYGTTCKT	MEME-3	NZ_JBEYBN010000022.1	48488	48497	-	12.1818	4.04e-05	0.257	AGCTGTTCGC
WSCYGTTCKT	MEME-3	NZ_JBEYBN010000016.1	50248	50257	-	12.1818	4.04e-05	0.257	AGCTGTTCGC
WSCYGTTCKT	MEME-3	NZ_JBEYBN010000043.1	50771	50780	-	12.1818	4.04e-05	0.257	AGCTGTTCGC
WSCYGTTCKT	MEME-3	NZ_JBEYBN010000029.1	54155	54164	+	12.1818	4.04e-05	0.257	AGCTGTTCGC
WSCYGTTCKT	MEME-3	NZ_JBEYBN010000037.1	55502	55511	+	12.1818	4.04e-05	0.257	AGCTGTTCGC
WSCYGTTCKT	MEME-3	NZ_JBEYBN010000011.1	56297	56306	-	12.1818	4.04e-05	0.257	AGCTGTTCGC
WSCYGTTCKT	MEME-3	NZ_JBEYBN010000007.1	57181	57190	-	12.1818	4.04e-05	0.257	AGCTGTTCGC
WSCYGTTCKT	MEME-3	NZ_JBEYBN010000003.1	58686	58695	-	12.1818	4.04e-05	0.257	AGCTGTTCGC
WSCYGTTCKT	MEME-3	NZ_JBEYBN010000030.1	58707	58716	-	12.1818	4.04e-05	0.257	AGCTGTTCGC
WSCYGTTCKT	MEME-3	NZ_JBEYBN010000005.1	60806	60815	-	12.1818	4.04e-05	0.257	AGCTGTTCGC
WSCYGTTCKT	MEME-3	NZ_JBEYBN010000001.1	61694	61703	+	12.1818	4.04e-05	0.257	AGCTGTTCGC
WSCYGTTCKT	MEME-3	NZ_JBEYBN010000025.1	65201	65210	-	12.1818	4.04e-05	0.257	AGCTGTTCGC
WSCYGTTCKT	MEME-3	NZ_JBEYBN010000005.1	66130	66139	+	12.1818	4.04e-05	0.257	AGCTGTTCGC
WSCYGTTCKT	MEME-3	NZ_JBEYBN010000032.1	70024	70033	+	12.1818	4.04e-05	0.257	AGCTGTTCGC
WSCYGTTCKT	MEME-3	NZ_JBEYBN010000021.1	71678	71687	-	12.1818	4.04e-05	0.257	AGCTGTTCGC
WSCYGTTCKT	MEME-3	NZ_JBEYBN010000018.1	72722	72731	+	12.1818	4.04e-05	0.257	AGCTGTTCGC
WSCYGTTCKT	MEME-3	NZ_JBEYBN010000032.1	74871	74880	+	12.1818	4.04e-05	0.257	AGCTGTTCGC
WSCYGTTCKT	MEME-3	NZ_JBEYBN010000028.1	77577	77586	-	12.1818	4.04e-05	0.257	AGCTGTTCGC
WSCYGTTCKT	MEME-3	NZ_JBEYBN010000021.1	81037	81046	+	12.1818	4.04e-05	0.257	AGCTGTTCGC
WSCYGTTCKT	MEME-3	NZ_JBEYBN010000015.1	84706	84715	-	12.1818	4.04e-05	0.257	AGCTGTTCGC
WSCYGTTCKT	MEME-3	NZ_JBEYBN010000016.1	85344	85353	-	12.1818	4.04e-05	0.257	AGCTGTTCGC
WSCYGTTCKT	MEME-3	NZ_JBEYBN010000017.1	89947	89956	+	12.1818	4.04e-05	0.257	AGCTGTTCGC
WSCYGTTCKT	MEME-3	NZ_JBEYBN010000020.1	101822	101831	-	12.1818	4.04e-05	0.257	AGCTGTTCGC
WSCYGTTCKT	MEME-3	NZ_JBEYBN010000005.1	108859	108868	+	12.1818	4.04e-05	0.257	AGCTGTTCGC
WSCYGTTCKT	MEME-3	NZ_JBEYBN010000019.1	109923	109932	+	12.1818	4.04e-05	0.257	AGCTGTTCGC
WSCYGTTCKT	MEME-3	NZ_JBEYBN010000002.1	111040	111049	-	12.1818	4.04e-05	0.257	AGCTGTTCGC
WSCYGTTCKT	MEME-3	NZ_JBEYBN010000017.1	112986	112995	+	12.1818	4.04e-05	0.257	AGCTGTTCGC
WSCYGTTCKT	MEME-3	NZ_JBEYBN010000017.1	115060	115069	-	12.1818	4.04e-05	0.257	AGCTGTTCGC
WSCYGTTCKT	MEME-3	NZ_JBEYBN010000003.1	119971	119980	+	12.1818	4.04e-05	0.257	AGCTGTTCGC
WSCYGTTCKT	MEME-3	NZ_JBEYBN010000002.1	125035	125044	-	12.1818	4.04e-05	0.257	AGCTGTTCGC
WSCYGTTCKT	MEME-3	NZ_JBEYBN010000003.1	127238	127247	+	12.1818	4.04e-05	0.257	AGCTGTTCGC
WSCYGTTCKT	MEME-3	NZ_JBEYBN010000017.1	129345	129354	+	12.1818	4.04e-05	0.257	AGCTGTTCGC
WSCYGTTCKT	MEME-3	NZ_JBEYBN010000007.1	137083	137092	-	12.1818	4.04e-05	0.257	AGCTGTTCGC
WSCYGTTCKT	MEME-3	NZ_JBEYBN010000013.1	145614	145623	+	12.1818	4.04e-05	0.257	AGCTGTTCGC
WSCYGTTCKT	MEME-3	NZ_JBEYBN010000005.1	168074	168083	-	12.1818	4.04e-05	0.257	AGCTGTTCGC
WSCYGTTCKT	MEME-3	NZ_JBEYBN010000008.1	170604	170613	+	12.1818	4.04e-05	0.257	TCCTGATTTT
WSCYGTTCKT	MEME-3	NZ_JBEYBN010000003.1	209213	209222	-	12.1818	4.04e-05	0.257	AGCTGTTCGC
WSCYGTTCKT	MEME-3	NZ_JBEYBN010000001.1	218699	218708	+	12.1818	4.04e-05	0.257	AGCTGTTCGC
WSCYGTTCKT	MEME-3	NZ_JBEYBN010000001.1	264320	264329	-	12.1818	4.04e-05	0.257	AGCTGTTCGC
RAACSGRMCRTGCGGTTTGTT	MEME-1	NZ_JBEYBN010000037.1	2248	2268	+	-4.36111	4.05e-05	0.633	GGGCCGTTCGTGCTGTTCCGA
RAACSGRMCRTGCGGTTTGTT	MEME-1	NZ_JBEYBN010000016.1	45144	45164	-	-4.36111	4.05e-05	0.633	GAGCCGTTCGTGCCGTCGGTC
RAACSGRMCRTGCGGTTTGTT	MEME-1	NZ_JBEYBN010000002.1	48923	48943	+	-4.36111	4.05e-05	0.633	GAACAGCTCGTGCCCCTTGTC
RAACSGRMCRTGCGGTTTGTT	MEME-1	NZ_JBEYBN010000036.1	61903	61923	-	-4.36111	4.05e-05	0.633	GAGCGGGATGTGCGGCTGGTC
RAACSGRMCRTGCGGTTTGTT	MEME-1	NZ_JBEYBN010000010.1	87220	87240	+	-4.36111	4.05e-05	0.633	AAGGCGTCCACGCCGTTCAGA
RAACSGRMCRTGCGGTTTGTT	MEME-1	NZ_JBEYBN010000014.1	89180	89200	-	-4.36111	4.05e-05	0.633	GTACGGGACGGCCTGGATGAC
RAACSGRMCRTGCGGTTTGTT	MEME-1	NZ_JBEYBN010000006.1	115930	115950	+	-4.36111	4.05e-05	0.633	GAACGAACTCTCCGGTACCGT
RAACSGRMCRTGCGGTTTGTT	MEME-1	NZ_JBEYBN010000013.1	155110	155130	+	-4.36111	4.05e-05	0.633	ATGCCGGTCGTGCTGATCAGC
RAACSGRMCRTGCGGTTTGTT	MEME-1	NZ_JBEYBN010000046.1	35628	35648	-	-4.375	4.06e-05	0.633	GTACCGCTCGTCCGGCACGGT
RAACSGRMCRTGCGGTTTGTT	MEME-1	NZ_JBEYBN010000004.1	152645	152665	+	-4.375	4.06e-05	0.633	CTGCCGCGCAATCTGCTTGTT
RAACSGRMCRTGCGGTTTGTT	MEME-1	NZ_JBEYBN010000027.1	856	876	+	-4.38889	4.07e-05	0.633	GAACCAGCTGAGCGTCTTCTA
RAACSGRMCRTGCGGTTTGTT	MEME-1	NZ_JBEYBN010000007.1	50291	50311	+	-4.38889	4.07e-05	0.633	GTACCAGCCCAGCGGCTTGGA
RAACSGRMCRTGCGGTTTGTT	MEME-1	NZ_JBEYBN010000060.1	27424	27444	+	-4.40278	4.09e-05	0.633	GTACGGGCCGGTCTGCGTGGT
RAACSGRMCRTGCGGTTTGTT	MEME-1	NZ_JBEYBN010000029.1	70463	70483	-	-4.40278	4.09e-05	0.633	AAGCAGGACGAGGCGTTCCGC
RAACSGRMCRTGCGGTTTGTT	MEME-1	NZ_JBEYBN010000002.1	207305	207325	-	-4.40278	4.09e-05	0.633	GTGCCGGGTGAGGCGTTCGGT
RAACSGRMCRTGCGGTTTGTT	MEME-1	NZ_JBEYBN010000001.1	4363	4383	+	-4.41667	4.1e-05	0.633	GAGCGGGACGGGCGGGCCGAT
RAACSGRMCRTGCGGTTTGTT	MEME-1	NZ_JBEYBN010000075.1	6671	6691	-	-4.41667	4.1e-05	0.633	AAGCGGGCCATCCGGCTCGGC
RAACSGRMCRTGCGGTTTGTT	MEME-1	NZ_JBEYBN010000027.1	17502	17522	+	-4.41667	4.1e-05	0.633	GAACAGCACGTCCTGCTTCTG
RAACSGRMCRTGCGGTTTGTT	MEME-1	NZ_JBEYBN010000083.1	27342	27362	+	-4.41667	4.1e-05	0.633	ATCCAGGACGGGCGGTTTCCC
RAACSGRMCRTGCGGTTTGTT	MEME-1	NZ_JBEYBN010000029.1	35215	35235	+	-4.41667	4.1e-05	0.633	GAGCGGGCCGAGCGGGACTGC
RAACSGRMCRTGCGGTTTGTT	MEME-1	NZ_JBEYBN010000049.1	51241	51261	-	-4.41667	4.1e-05	0.633	GTCGCGCACGAGCGGTTCGTA
CGGTYKGTTT	MEME-2	NZ_JBEYBN010000138.1	5265	5274	+	10.9744	4.1e-05	1	CCGTTCGTTT
CGGTYKGTTT	MEME-2	NZ_JBEYBN010000045.1	17009	17018	-	10.9744	4.1e-05	1	TGGCCTGTTT
CGGTYKGTTT	MEME-2	NZ_JBEYBN010000033.1	37507	37516	+	10.9744	4.1e-05	1	TGGCCTGTTT
CGGTYKGTTT	MEME-2	NZ_JBEYBN010000015.1	57430	57439	+	10.9744	4.1e-05	1	TGGCCTGTTT
RAACSGRMCRTGCGGTTTGTT	MEME-1	NZ_JBEYBN010000135.1	12461	12481	-	-4.43056	4.11e-05	0.633	GAACTGATCGAGCGCTACGTC
RAACSGRMCRTGCGGTTTGTT	MEME-1	NZ_JBEYBN010000057.1	17734	17754	+	-4.43056	4.11e-05	0.633	GTGCGCGGCACGCTGTACTTC
RAACSGRMCRTGCGGTTTGTT	MEME-1	NZ_JBEYBN010000006.1	42774	42794	+	-4.43056	4.11e-05	0.633	CTGCCGCACAAGCGGTACGAC
RAACSGRMCRTGCGGTTTGTT	MEME-1	NZ_JBEYBN010000008.1	143337	143357	+	-4.43056	4.11e-05	0.633	GAGCCGCAGGGGCCGTACGTC
RAACSGRMCRTGCGGTTTGTT	MEME-1	NZ_JBEYBN010000043.1	42922	42942	-	-4.44444	4.13e-05	0.633	GTGCGGGGCGCGCTGTTGTAC
RAACSGRMCRTGCGGTTTGTT	MEME-1	NZ_JBEYBN010000010.1	45377	45397	+	-4.44444	4.13e-05	0.633	GAGCAGGTTCAGCCGTCCGTA
RAACSGRMCRTGCGGTTTGTT	MEME-1	NZ_JBEYBN010000001.1	210118	210138	-	-4.44444	4.13e-05	0.633	GTGCCGGCTGGTCCCTTCGGT
RAACSGRMCRTGCGGTTTGTT	MEME-1	NZ_JBEYBN010000063.1	5780	5800	+	-4.45833	4.14e-05	0.633	GAGCAGGATGCCCGGCATGAA
RAACSGRMCRTGCGGTTTGTT	MEME-1	NZ_JBEYBN010000133.1	11626	11646	-	-4.45833	4.14e-05	0.633	GTACGGGCCGAGCGTTACCGC
RAACSGRMCRTGCGGTTTGTT	MEME-1	NZ_JBEYBN010000047.1	25445	25465	+	-4.45833	4.14e-05	0.633	GAACCGGATCTGCGGGACGTC
RAACSGRMCRTGCGGTTTGTT	MEME-1	NZ_JBEYBN010000057.1	30340	30360	+	-4.45833	4.14e-05	0.633	CAACAGCCCCGGCGGTTCGAT
RAACSGRMCRTGCGGTTTGTT	MEME-1	NZ_JBEYBN010000035.1	30784	30804	-	-4.45833	4.14e-05	0.633	GAAGGGCACGAGCCGCATCTT
RAACSGRMCRTGCGGTTTGTT	MEME-1	NZ_JBEYBN010000045.1	35127	35147	+	-4.45833	4.14e-05	0.633	GAGCAGGTCACCCGGTGTCGA
RAACSGRMCRTGCGGTTTGTT	MEME-1	NZ_JBEYBN010000016.1	136908	136928	+	-4.45833	4.14e-05	0.633	GTGCGGCGCATGTCGTACCTT
RAACSGRMCRTGCGGTTTGTT	MEME-1	NZ_JBEYBN010000093.1	14358	14378	-	-4.47222	4.15e-05	0.633	GATCCGGTCGGTCTGTCCGGA
RAACSGRMCRTGCGGTTTGTT	MEME-1	NZ_JBEYBN010000024.1	40480	40500	-	-4.47222	4.15e-05	0.633	AAGCCGGGCGGGCGGATCGGC
RAACSGRMCRTGCGGTTTGTT	MEME-1	NZ_JBEYBN010000007.1	146623	146643	+	-4.47222	4.15e-05	0.633	GGGCGATCCTATCGGTTTGTT
WSCYGTTCKT	MEME-3	NZ_JBEYBN010000002.1	566	575	-	12.1558	4.16e-05	0.259	TGCCGTTCTG
WSCYGTTCKT	MEME-3	NZ_JBEYBN010000100.1	3632	3641	+	12.1558	4.16e-05	0.259	TGCCGTTCTG
WSCYGTTCKT	MEME-3	NZ_JBEYBN010000016.1	3849	3858	+	12.1558	4.16e-05	0.259	TGCCGTTCTG
WSCYGTTCKT	MEME-3	NZ_JBEYBN010000085.1	4254	4263	-	12.1558	4.16e-05	0.259	TGCCGTTCTG
WSCYGTTCKT	MEME-3	NZ_JBEYBN010000077.1	4596	4605	+	12.1558	4.16e-05	0.259	TGCCGTTCTG
WSCYGTTCKT	MEME-3	NZ_JBEYBN010000120.1	5387	5396	+	12.1558	4.16e-05	0.259	TGCCGTTCTG
WSCYGTTCKT	MEME-3	NZ_JBEYBN010000016.1	5838	5847	-	12.1558	4.16e-05	0.259	TGCCGTTCTG
WSCYGTTCKT	MEME-3	NZ_JBEYBN010000069.1	6149	6158	-	12.1558	4.16e-05	0.259	TGCCGTTCTG
WSCYGTTCKT	MEME-3	NZ_JBEYBN010000063.1	7779	7788	+	12.1558	4.16e-05	0.259	TGCCGTTCTG
WSCYGTTCKT	MEME-3	NZ_JBEYBN010000009.1	8489	8498	-	12.1558	4.16e-05	0.259	TGCCGTTCTG
WSCYGTTCKT	MEME-3	NZ_JBEYBN010000143.1	9291	9300	-	12.1558	4.16e-05	0.259	TGCCGTTCTG
WSCYGTTCKT	MEME-3	NZ_JBEYBN010000067.1	9673	9682	-	12.1558	4.16e-05	0.259	TGCCGTTCTG
WSCYGTTCKT	MEME-3	NZ_JBEYBN010000044.1	10151	10160	-	12.1558	4.16e-05	0.259	TGCCGTTCTG
WSCYGTTCKT	MEME-3	NZ_JBEYBN010000088.1	10513	10522	+	12.1558	4.16e-05	0.259	TGCCGTTCTG
WSCYGTTCKT	MEME-3	NZ_JBEYBN010000016.1	11996	12005	-	12.1558	4.16e-05	0.259	TGCCGTTCTG
WSCYGTTCKT	MEME-3	NZ_JBEYBN010000080.1	12307	12316	-	12.1558	4.16e-05	0.259	TGCCGTTCTG
WSCYGTTCKT	MEME-3	NZ_JBEYBN010000128.1	13144	13153	-	12.1558	4.16e-05	0.259	TGCCGTTCTG
WSCYGTTCKT	MEME-3	NZ_JBEYBN010000057.1	14637	14646	+	12.1558	4.16e-05	0.259	TGCCGTTCTG
WSCYGTTCKT	MEME-3	NZ_JBEYBN010000006.1	15608	15617	-	12.1558	4.16e-05	0.259	TGCCGTTCTG
WSCYGTTCKT	MEME-3	NZ_JBEYBN010000059.1	15920	15929	-	12.1558	4.16e-05	0.259	TGCCGTTCTG
WSCYGTTCKT	MEME-3	NZ_JBEYBN010000007.1	16193	16202	-	12.1558	4.16e-05	0.259	TGCCGTTCTG
WSCYGTTCKT	MEME-3	NZ_JBEYBN010000036.1	16363	16372	+	12.1558	4.16e-05	0.259	TGCCGTTCTG
WSCYGTTCKT	MEME-3	NZ_JBEYBN010000025.1	16455	16464	+	12.1558	4.16e-05	0.259	TGCCGTTCTG
WSCYGTTCKT	MEME-3	NZ_JBEYBN010000108.1	18267	18276	-	12.1558	4.16e-05	0.259	TGCCGTTCTG
WSCYGTTCKT	MEME-3	NZ_JBEYBN010000118.1	18593	18602	-	12.1558	4.16e-05	0.259	TGCCGTTCTG
WSCYGTTCKT	MEME-3	NZ_JBEYBN010000099.1	18915	18924	+	12.1558	4.16e-05	0.259	TGCCGTTCTG
WSCYGTTCKT	MEME-3	NZ_JBEYBN010000094.1	20097	20106	-	12.1558	4.16e-05	0.259	TGCCGTTCTG
WSCYGTTCKT	MEME-3	NZ_JBEYBN010000076.1	20194	20203	-	12.1558	4.16e-05	0.259	TGCCGTTCTG
WSCYGTTCKT	MEME-3	NZ_JBEYBN010000104.1	22903	22912	+	12.1558	4.16e-05	0.259	TGCCGTTCTG
WSCYGTTCKT	MEME-3	NZ_JBEYBN010000103.1	22963	22972	+	12.1558	4.16e-05	0.259	TGCTGTTTGG
WSCYGTTCKT	MEME-3	NZ_JBEYBN010000037.1	23484	23493	-	12.1558	4.16e-05	0.259	TGCCGTTCTG
WSCYGTTCKT	MEME-3	NZ_JBEYBN010000105.1	24690	24699	+	12.1558	4.16e-05	0.259	TGCCGTTCTG
WSCYGTTCKT	MEME-3	NZ_JBEYBN010000035.1	25224	25233	+	12.1558	4.16e-05	0.259	TGCCGTTCTG
WSCYGTTCKT	MEME-3	NZ_JBEYBN010000074.1	25633	25642	+	12.1558	4.16e-05	0.259	TGCCGTTCTG
WSCYGTTCKT	MEME-3	NZ_JBEYBN010000043.1	25926	25935	+	12.1558	4.16e-05	0.259	TGCCGTTCTG
WSCYGTTCKT	MEME-3	NZ_JBEYBN010000037.1	26266	26275	-	12.1558	4.16e-05	0.259	TGCCGTTCTG
WSCYGTTCKT	MEME-3	NZ_JBEYBN010000003.1	28971	28980	+	12.1558	4.16e-05	0.259	TGCCGTTCTG
WSCYGTTCKT	MEME-3	NZ_JBEYBN010000084.1	31159	31168	+	12.1558	4.16e-05	0.259	TGCCGTTCTG
WSCYGTTCKT	MEME-3	NZ_JBEYBN010000047.1	37853	37862	+	12.1558	4.16e-05	0.259	TGCCGTTCTG
WSCYGTTCKT	MEME-3	NZ_JBEYBN010000030.1	38727	38736	+	12.1558	4.16e-05	0.259	TGCCGTTCTG
WSCYGTTCKT	MEME-3	NZ_JBEYBN010000029.1	39403	39412	-	12.1558	4.16e-05	0.259	TGCCGTTCTG
WSCYGTTCKT	MEME-3	NZ_JBEYBN010000058.1	39569	39578	+	12.1558	4.16e-05	0.259	TGCCGTTCTG
WSCYGTTCKT	MEME-3	NZ_JBEYBN010000003.1	40930	40939	+	12.1558	4.16e-05	0.259	TGCCGTTCTG
WSCYGTTCKT	MEME-3	NZ_JBEYBN010000003.1	56053	56062	+	12.1558	4.16e-05	0.259	TGCCGTTCTG
WSCYGTTCKT	MEME-3	NZ_JBEYBN010000043.1	68781	68790	+	12.1558	4.16e-05	0.259	TGCCGTTCTG
WSCYGTTCKT	MEME-3	NZ_JBEYBN010000005.1	73998	74007	+	12.1558	4.16e-05	0.259	TGCCGTTCTG
WSCYGTTCKT	MEME-3	NZ_JBEYBN010000028.1	75109	75118	+	12.1558	4.16e-05	0.259	TGCCGTTCTG
WSCYGTTCKT	MEME-3	NZ_JBEYBN010000040.1	75307	75316	-	12.1558	4.16e-05	0.259	TGCCGTTCTG
WSCYGTTCKT	MEME-3	NZ_JBEYBN010000009.1	77216	77225	-	12.1558	4.16e-05	0.259	TGCCGTTCTG
WSCYGTTCKT	MEME-3	NZ_JBEYBN010000011.1	80141	80150	-	12.1558	4.16e-05	0.259	TGCCGTTCTG
WSCYGTTCKT	MEME-3	NZ_JBEYBN010000025.1	92258	92267	-	12.1558	4.16e-05	0.259	TGCCGTTCTG
WSCYGTTCKT	MEME-3	NZ_JBEYBN010000012.1	94439	94448	+	12.1558	4.16e-05	0.259	TGCCGTTCTG
WSCYGTTCKT	MEME-3	NZ_JBEYBN010000007.1	115329	115338	+	12.1558	4.16e-05	0.259	TGCCGTTCTG
WSCYGTTCKT	MEME-3	NZ_JBEYBN010000008.1	150481	150490	+	12.1558	4.16e-05	0.259	TGCCGTTCTG
WSCYGTTCKT	MEME-3	NZ_JBEYBN010000013.1	162384	162393	+	12.1558	4.16e-05	0.259	TGCCGTTCTG
WSCYGTTCKT	MEME-3	NZ_JBEYBN010000005.1	163592	163601	+	12.1558	4.16e-05	0.259	TGCCGTTCTG
WSCYGTTCKT	MEME-3	NZ_JBEYBN010000001.1	173909	173918	+	12.1558	4.16e-05	0.259	TGCCGTTCTG
WSCYGTTCKT	MEME-3	NZ_JBEYBN010000001.1	278007	278016	+	12.1558	4.16e-05	0.259	TGCCGTTCTG
WSCYGTTCKT	MEME-3	NZ_JBEYBN010000001.1	302259	302268	+	12.1558	4.16e-05	0.259	TGCCGTTCTG
WSCYGTTCKT	MEME-3	NZ_JBEYBN010000001.1	318433	318442	+	12.1558	4.16e-05	0.259	TGCCGTTCTG
RAACSGRMCRTGCGGTTTGTT	MEME-1	NZ_JBEYBN010000046.1	53842	53862	-	-4.48611	4.17e-05	0.633	GAACTGCACAAGCGGTTCAAG
RAACSGRMCRTGCGGTTTGTT	MEME-1	NZ_JBEYBN010000023.1	63587	63607	+	-4.48611	4.17e-05	0.633	GAACCGGCCAAGCCGCTGATC
RAACSGRMCRTGCGGTTTGTT	MEME-1	NZ_JBEYBN010000010.1	137596	137616	-	-4.48611	4.17e-05	0.633	GTCCCGCTTGACCCGTTCGTT
RAACSGRMCRTGCGGTTTGTT	MEME-1	NZ_JBEYBN010000077.1	10813	10833	+	-4.5	4.18e-05	0.633	AAACGTTGCGCTCCGTACCTA
RAACSGRMCRTGCGGTTTGTT	MEME-1	NZ_JBEYBN010000022.1	12232	12252	+	-4.5	4.18e-05	0.633	AAACCTGGGGTGCGGTTCCGT
RAACSGRMCRTGCGGTTTGTT	MEME-1	NZ_JBEYBN010000001.1	128585	128605	+	-4.5	4.18e-05	0.633	GAACAGCTCCTCCGGGTTCTT
RAACSGRMCRTGCGGTTTGTT	MEME-1	NZ_JBEYBN010000002.1	225806	225826	+	-4.5	4.18e-05	0.633	GGGCGGACCACGCGGTCCGTC
RAACSGRMCRTGCGGTTTGTT	MEME-1	NZ_JBEYBN010000143.1	779	799	-	-4.51389	4.19e-05	0.633	GAACGCGTCGAGCCGTTCCGC
RAACSGRMCRTGCGGTTTGTT	MEME-1	NZ_JBEYBN010000106.1	11647	11667	-	-4.51389	4.19e-05	0.633	GCGCAAACCGTGCCGTACGAA
RAACSGRMCRTGCGGTTTGTT	MEME-1	NZ_JBEYBN010000059.1	17460	17480	-	-4.51389	4.19e-05	0.633	AAGCCGGGCAGGCGGTTGGGG
WSCYGTTCKT	MEME-3	NZ_JBEYBN010000133.1	5829	5838	-	12.1299	4.2e-05	0.261	TCTTGTTCTG
WSCYGTTCKT	MEME-3	NZ_JBEYBN010000082.1	8327	8336	-	12.1299	4.2e-05	0.261	TCTTGTTCTG
WSCYGTTCKT	MEME-3	NZ_JBEYBN010000094.1	23866	23875	-	12.1299	4.2e-05	0.261	TCTTGTTCTG
WSCYGTTCKT	MEME-3	NZ_JBEYBN010000043.1	26724	26733	+	12.1299	4.2e-05	0.261	TCTTGTTCTG
WSCYGTTCKT	MEME-3	NZ_JBEYBN010000017.1	67529	67538	+	12.1299	4.2e-05	0.261	TCTTGTTCTG
WSCYGTTCKT	MEME-3	NZ_JBEYBN010000008.1	76291	76300	-	12.1299	4.2e-05	0.261	TCTTGTTCTG
WSCYGTTCKT	MEME-3	NZ_JBEYBN010000011.1	114492	114501	-	12.1299	4.2e-05	0.261	TCTTGTTCTG
WSCYGTTCKT	MEME-3	NZ_JBEYBN010000016.1	133136	133145	-	12.1299	4.2e-05	0.261	TCTTGTTCTG
RAACSGRMCRTGCGGTTTGTT	MEME-1	NZ_JBEYBN010000053.1	55885	55905	-	-4.52778	4.2e-05	0.633	GTACGGCTCGCGCGGGACGGA
RAACSGRMCRTGCGGTTTGTT	MEME-1	NZ_JBEYBN010000038.1	1582	1602	-	-4.55556	4.23e-05	0.633	ATGGAGTACATGTGGTTCCTT
RAACSGRMCRTGCGGTTTGTT	MEME-1	NZ_JBEYBN010000031.1	11495	11515	+	-4.55556	4.23e-05	0.633	GAGCCGTACGTCCGGGTCGGA
RAACSGRMCRTGCGGTTTGTT	MEME-1	NZ_JBEYBN010000070.1	19520	19540	+	-4.55556	4.23e-05	0.633	GACCGCACCAAGCGGTACTTC
RAACSGRMCRTGCGGTTTGTT	MEME-1	NZ_JBEYBN010000002.1	81658	81678	+	-4.55556	4.23e-05	0.633	AACCCGGTCAGGCCGTTCCAC
RAACSGRMCRTGCGGTTTGTT	MEME-1	NZ_JBEYBN010000001.1	103612	103632	-	-4.55556	4.23e-05	0.633	CTCCCGCTTGGTCGGTATGTT
CGGTYKGTTT	MEME-2	NZ_JBEYBN010000063.1	26006	26015	-	10.9359	4.24e-05	1	CAGTCGTTTT
CGGTYKGTTT	MEME-2	NZ_JBEYBN010000073.1	27056	27065	+	10.9359	4.24e-05	1	CGGCCTGTAT
CGGTYKGTTT	MEME-2	NZ_JBEYBN010000061.1	36771	36780	+	10.9359	4.24e-05	1	CGGCCTGTAT
CGGTYKGTTT	MEME-2	NZ_JBEYBN010000017.1	62505	62514	-	10.9359	4.24e-05	1	CGGCCTGTAT
CGGTYKGTTT	MEME-2	NZ_JBEYBN010000012.1	106339	106348	+	10.9359	4.24e-05	1	CGGCCTGTAT
CGGTYKGTTT	MEME-2	NZ_JBEYBN010000001.1	336481	336490	-	10.9359	4.24e-05	1	CGGCCTGTAT
RAACSGRMCRTGCGGTTTGTT	MEME-1	NZ_JBEYBN010000073.1	28630	28650	-	-4.56944	4.24e-05	0.633	AAGCCGACGATGCCGTCCTGC
RAACSGRMCRTGCGGTTTGTT	MEME-1	NZ_JBEYBN010000026.1	45901	45921	+	-4.56944	4.24e-05	0.633	GAACCCAATACCCCGTTTCAC
RAACSGRMCRTGCGGTTTGTT	MEME-1	NZ_JBEYBN010000039.1	59437	59457	+	-4.56944	4.24e-05	0.633	GAACTGGACGCCCTGTACGGC
RAACSGRMCRTGCGGTTTGTT	MEME-1	NZ_JBEYBN010000008.1	88148	88168	-	-4.56944	4.24e-05	0.633	GAGCAGGACGCCCAGGTTGTT
RAACSGRMCRTGCGGTTTGTT	MEME-1	NZ_JBEYBN010000001.1	196844	196864	-	-4.56944	4.24e-05	0.633	ACGCCGACCGTGCTGTCCGGC
RAACSGRMCRTGCGGTTTGTT	MEME-1	NZ_JBEYBN010000086.1	19485	19505	-	-4.58333	4.26e-05	0.633	GAACGGCTTGCGCCGCACCTT
RAACSGRMCRTGCGGTTTGTT	MEME-1	NZ_JBEYBN010000014.1	41234	41254	-	-4.58333	4.26e-05	0.633	GAGCGGTTGAAGCCGTTCATC
RAACSGRMCRTGCGGTTTGTT	MEME-1	NZ_JBEYBN010000012.1	64990	65010	-	-4.58333	4.26e-05	0.633	GAGCAGGGCGGGCAGTTCGAC
RAACSGRMCRTGCGGTTTGTT	MEME-1	NZ_JBEYBN010000010.1	84464	84484	+	-4.58333	4.26e-05	0.633	GTACAGGCCCTGCGGGTCGGA
RAACSGRMCRTGCGGTTTGTT	MEME-1	NZ_JBEYBN010000002.1	168086	168106	+	-4.58333	4.26e-05	0.633	ACGCAGCCCGTGCCGTCCCTT
RAACSGRMCRTGCGGTTTGTT	MEME-1	NZ_JBEYBN010000002.1	224096	224116	+	-4.58333	4.26e-05	0.633	GAGCCGGCCGGTCTGTGCGGC
RAACSGRMCRTGCGGTTTGTT	MEME-1	NZ_JBEYBN010000099.1	20648	20668	-	-4.59722	4.27e-05	0.633	GTCCCGGGTGAGCCGTACGTC
RAACSGRMCRTGCGGTTTGTT	MEME-1	NZ_JBEYBN010000077.1	21813	21833	-	-4.59722	4.27e-05	0.633	GAGCGGAGCGTGCGGATCTTG
RAACSGRMCRTGCGGTTTGTT	MEME-1	NZ_JBEYBN010000132.1	470	490	+	-4.61111	4.28e-05	0.633	GTACGCCGCGTTCTGGTTCTT
RAACSGRMCRTGCGGTTTGTT	MEME-1	NZ_JBEYBN010000123.1	6965	6985	-	-4.61111	4.28e-05	0.633	AAGTCGATCGCGCCGTTCCGA
RAACSGRMCRTGCGGTTTGTT	MEME-1	NZ_JBEYBN010000128.1	17041	17061	-	-4.61111	4.28e-05	0.633	AAGTCGATCGCGCCGTTCCGA
RAACSGRMCRTGCGGTTTGTT	MEME-1	NZ_JBEYBN010000011.1	19212	19232	-	-4.61111	4.28e-05	0.633	GAACACCACGCGCGGGTTCGT
RAACSGRMCRTGCGGTTTGTT	MEME-1	NZ_JBEYBN010000002.1	205908	205928	+	-4.61111	4.28e-05	0.633	AAGTCGATCGCGCCGTTCCGA
WSCYGTTCKT	MEME-3	NZ_JBEYBN010000071.1	320	329	+	12.1039	4.3e-05	0.262	TGCGGTTCGT
WSCYGTTCKT	MEME-3	NZ_JBEYBN010000157.1	1679	1688	-	12.1039	4.3e-05	0.262	TGCGGTTCGT
WSCYGTTCKT	MEME-3	NZ_JBEYBN010000037.1	1931	1940	-	12.1039	4.3e-05	0.262	TGCGGTTCGT
WSCYGTTCKT	MEME-3	NZ_JBEYBN010000141.1	1964	1973	-	12.1039	4.3e-05	0.262	TGCGGTTCGT
WSCYGTTCKT	MEME-3	NZ_JBEYBN010000009.1	4455	4464	+	12.1039	4.3e-05	0.262	TGCGGTTCGT
WSCYGTTCKT	MEME-3	NZ_JBEYBN010000071.1	4507	4516	+	12.1039	4.3e-05	0.262	TGCGGTTCGT
WSCYGTTCKT	MEME-3	NZ_JBEYBN010000147.1	6123	6132	-	12.1039	4.3e-05	0.262	TGCGGTTCGT
WSCYGTTCKT	MEME-3	NZ_JBEYBN010000014.1	7189	7198	+	12.1039	4.3e-05	0.262	TGCGGTTCGT
WSCYGTTCKT	MEME-3	NZ_JBEYBN010000063.1	7599	7608	+	12.1039	4.3e-05	0.262	TGCGGTTCGT
WSCYGTTCKT	MEME-3	NZ_JBEYBN010000125.1	8898	8907	+	12.1039	4.3e-05	0.262	TGCGGTTCGT
WSCYGTTCKT	MEME-3	NZ_JBEYBN010000121.1	11083	11092	-	12.1039	4.3e-05	0.262	TGCGGTTCGT
WSCYGTTCKT	MEME-3	NZ_JBEYBN010000077.1	11963	11972	-	12.1039	4.3e-05	0.262	TGCGGTTCGT
WSCYGTTCKT	MEME-3	NZ_JBEYBN010000052.1	13832	13841	+	12.1039	4.3e-05	0.262	TGCGGTTCGT
WSCYGTTCKT	MEME-3	NZ_JBEYBN010000043.1	15946	15955	-	12.1039	4.3e-05	0.262	TGCGGTTCGT
WSCYGTTCKT	MEME-3	NZ_JBEYBN010000002.1	16734	16743	+	12.1039	4.3e-05	0.262	TGCGGTTCGT
WSCYGTTCKT	MEME-3	NZ_JBEYBN010000127.1	16850	16859	-	12.1039	4.3e-05	0.262	TGCGGTTCGT
WSCYGTTCKT	MEME-3	NZ_JBEYBN010000036.1	17528	17537	-	12.1039	4.3e-05	0.262	TGCGGTTCGT
WSCYGTTCKT	MEME-3	NZ_JBEYBN010000072.1	19239	19248	+	12.1039	4.3e-05	0.262	TGCGGTTCGT
WSCYGTTCKT	MEME-3	NZ_JBEYBN010000055.1	28169	28178	+	12.1039	4.3e-05	0.262	TGCGGTTCGT
WSCYGTTCKT	MEME-3	NZ_JBEYBN010000011.1	30944	30953	+	12.1039	4.3e-05	0.262	TGCGGTTCGT
WSCYGTTCKT	MEME-3	NZ_JBEYBN010000001.1	32136	32145	+	12.1039	4.3e-05	0.262	TGCGGTTCGT
WSCYGTTCKT	MEME-3	NZ_JBEYBN010000014.1	32162	32171	+	12.1039	4.3e-05	0.262	TGCGGTTCGT
WSCYGTTCKT	MEME-3	NZ_JBEYBN010000011.1	32919	32928	-	12.1039	4.3e-05	0.262	TGCGGTTCGT
WSCYGTTCKT	MEME-3	NZ_JBEYBN010000008.1	33098	33107	+	12.1039	4.3e-05	0.262	TGCGGTTCGT
WSCYGTTCKT	MEME-3	NZ_JBEYBN010000076.1	33161	33170	-	12.1039	4.3e-05	0.262	TGCGGTTCGT
WSCYGTTCKT	MEME-3	NZ_JBEYBN010000053.1	33764	33773	+	12.1039	4.3e-05	0.262	TGCGGTTCGT
WSCYGTTCKT	MEME-3	NZ_JBEYBN010000009.1	35725	35734	-	12.1039	4.3e-05	0.262	TGCGGTTCGT
WSCYGTTCKT	MEME-3	NZ_JBEYBN010000071.1	36556	36565	+	12.1039	4.3e-05	0.262	TGCGGTTCGT
WSCYGTTCKT	MEME-3	NZ_JBEYBN010000031.1	37880	37889	-	12.1039	4.3e-05	0.262	TGCGGTTCGT
WSCYGTTCKT	MEME-3	NZ_JBEYBN010000028.1	43489	43498	-	12.1039	4.3e-05	0.262	TGCGGTTCGT
WSCYGTTCKT	MEME-3	NZ_JBEYBN010000034.1	44745	44754	+	12.1039	4.3e-05	0.262	TGCGGTTCGT
WSCYGTTCKT	MEME-3	NZ_JBEYBN010000046.1	47766	47775	+	12.1039	4.3e-05	0.262	TGCGGTTCGT
WSCYGTTCKT	MEME-3	NZ_JBEYBN010000035.1	51279	51288	-	12.1039	4.3e-05	0.262	TGCGGTTCGT
WSCYGTTCKT	MEME-3	NZ_JBEYBN010000037.1	55949	55958	+	12.1039	4.3e-05	0.262	TGCGGTTCGT
WSCYGTTCKT	MEME-3	NZ_JBEYBN010000024.1	67735	67744	-	12.1039	4.3e-05	0.262	TGCGGTTCGT
WSCYGTTCKT	MEME-3	NZ_JBEYBN010000015.1	73797	73806	-	12.1039	4.3e-05	0.262	TGCGGTTCGT
WSCYGTTCKT	MEME-3	NZ_JBEYBN010000020.1	77033	77042	+	12.1039	4.3e-05	0.262	TGCGGTTCGT
WSCYGTTCKT	MEME-3	NZ_JBEYBN010000015.1	83476	83485	-	12.1039	4.3e-05	0.262	TGCGGTTCGT
WSCYGTTCKT	MEME-3	NZ_JBEYBN010000033.1	85428	85437	-	12.1039	4.3e-05	0.262	TGCGGTTCGT
WSCYGTTCKT	MEME-3	NZ_JBEYBN010000017.1	87009	87018	+	12.1039	4.3e-05	0.262	TGCGGTTCGT
WSCYGTTCKT	MEME-3	NZ_JBEYBN010000009.1	88725	88734	-	12.1039	4.3e-05	0.262	TGCGGTTCGT
WSCYGTTCKT	MEME-3	NZ_JBEYBN010000002.1	99508	99517	-	12.1039	4.3e-05	0.262	TGCGGTTCGT
WSCYGTTCKT	MEME-3	NZ_JBEYBN010000020.1	102692	102701	-	12.1039	4.3e-05	0.262	TGCGGTTCGT
WSCYGTTCKT	MEME-3	NZ_JBEYBN010000015.1	109718	109727	+	12.1039	4.3e-05	0.262	TGCGGTTCGT
WSCYGTTCKT	MEME-3	NZ_JBEYBN010000001.1	148191	148200	+	12.1039	4.3e-05	0.262	TGCGGTTCGT
WSCYGTTCKT	MEME-3	NZ_JBEYBN010000012.1	150128	150137	-	12.1039	4.3e-05	0.262	TGCGGTTCGT
WSCYGTTCKT	MEME-3	NZ_JBEYBN010000001.1	151132	151141	-	12.1039	4.3e-05	0.262	TGCGGTTCGT
WSCYGTTCKT	MEME-3	NZ_JBEYBN010000012.1	157108	157117	-	12.1039	4.3e-05	0.262	TGCGGTTCGT
WSCYGTTCKT	MEME-3	NZ_JBEYBN010000002.1	159066	159075	-	12.1039	4.3e-05	0.262	TGCGGTTCGT
WSCYGTTCKT	MEME-3	NZ_JBEYBN010000003.1	172022	172031	+	12.1039	4.3e-05	0.262	TGCGGTTCGT
WSCYGTTCKT	MEME-3	NZ_JBEYBN010000004.1	173280	173289	+	12.1039	4.3e-05	0.262	TGCGGTTCGT
WSCYGTTCKT	MEME-3	NZ_JBEYBN010000001.1	197169	197178	+	12.1039	4.3e-05	0.262	TGCGGTTCGT
WSCYGTTCKT	MEME-3	NZ_JBEYBN010000002.1	214983	214992	-	12.1039	4.3e-05	0.262	TGCGGTTCGT
RAACSGRMCRTGCGGTTTGTT	MEME-1	NZ_JBEYBN010000083.1	18032	18052	-	-4.625	4.3e-05	0.633	GAGCGGCTGAAGCCGTACGTC
RAACSGRMCRTGCGGTTTGTT	MEME-1	NZ_JBEYBN010000005.1	67504	67524	-	-4.625	4.3e-05	0.633	GTGCGGGGCCGGCGGTACTGA
RAACSGRMCRTGCGGTTTGTT	MEME-1	NZ_JBEYBN010000009.1	78016	78036	+	-4.625	4.3e-05	0.633	GAAGGGCAAGATCGGTACGTA
RAACSGRMCRTGCGGTTTGTT	MEME-1	NZ_JBEYBN010000001.1	230834	230854	-	-4.625	4.3e-05	0.633	GAGCCGGACGCCCGGTTCGCC
RAACSGRMCRTGCGGTTTGTT	MEME-1	NZ_JBEYBN010000015.1	3248	3268	-	-4.63889	4.31e-05	0.633	GTGCTGAGCAAGCTGTCCGTC
RAACSGRMCRTGCGGTTTGTT	MEME-1	NZ_JBEYBN010000081.1	32830	32850	+	-4.63889	4.31e-05	0.633	GACCAGCCTGTTCGGGATGGT
RAACSGRMCRTGCGGTTTGTT	MEME-1	NZ_JBEYBN010000010.1	38698	38718	-	-4.63889	4.31e-05	0.633	GTCCGGCACAAGCGGTACGTG
RAACSGRMCRTGCGGTTTGTT	MEME-1	NZ_JBEYBN010000042.1	55921	55941	-	-4.63889	4.31e-05	0.633	GAAACGTACATGCCGTACGCA
RAACSGRMCRTGCGGTTTGTT	MEME-1	NZ_JBEYBN010000004.1	99037	99057	+	-4.63889	4.31e-05	0.633	GTGCCGTCCGGGCTGTCCAGC
RAACSGRMCRTGCGGTTTGTT	MEME-1	NZ_JBEYBN010000117.1	6773	6793	-	-4.66667	4.34e-05	0.633	GAGCCGCGCGGTCTGGTTGGC
RAACSGRMCRTGCGGTTTGTT	MEME-1	NZ_JBEYBN010000025.1	11474	11494	-	-4.66667	4.34e-05	0.633	GAGCCGGTAGGGCTGGTTCTT
RAACSGRMCRTGCGGTTTGTT	MEME-1	NZ_JBEYBN010000013.1	56261	56281	-	-4.66667	4.34e-05	0.633	GACCGGCACGAGCTGGTCGTA
RAACSGRMCRTGCGGTTTGTT	MEME-1	NZ_JBEYBN010000035.1	63713	63733	-	-4.66667	4.34e-05	0.633	GTGCAGCCCCTTCGGGTTCTT
RAACSGRMCRTGCGGTTTGTT	MEME-1	NZ_JBEYBN010000019.1	63945	63965	+	-4.66667	4.34e-05	0.633	AGACCGATCGGTCCGGATCTT
CGGTYKGTTT	MEME-2	NZ_JBEYBN010000066.1	6741	6750	-	10.8462	4.35e-05	1	CGGTCGCTTT
CGGTYKGTTT	MEME-2	NZ_JBEYBN010000025.1	10828	10837	+	10.8462	4.35e-05	1	CGGTCGCTTT
CGGTYKGTTT	MEME-2	NZ_JBEYBN010000063.1	18254	18263	-	10.8462	4.35e-05	1	CGGTCGCTTT
CGGTYKGTTT	MEME-2	NZ_JBEYBN010000080.1	33683	33692	-	10.8462	4.35e-05	1	CGGTCGCTTT
CGGTYKGTTT	MEME-2	NZ_JBEYBN010000041.1	54916	54925	-	10.8462	4.35e-05	1	CGGTCGCTTT
RAACSGRMCRTGCGGTTTGTT	MEME-1	NZ_JBEYBN010000040.1	8840	8860	+	-4.68056	4.35e-05	0.633	GAACGGGATGTGGCGTTCCTG
RAACSGRMCRTGCGGTTTGTT	MEME-1	NZ_JBEYBN010000071.1	27813	27833	-	-4.68056	4.35e-05	0.633	CTGCGGACCAAGCGGTACAAC
RAACSGRMCRTGCGGTTTGTT	MEME-1	NZ_JBEYBN010000020.1	33677	33697	+	-4.68056	4.35e-05	0.633	GTGCAGAGCGTGCTGTCCGGG
RAACSGRMCRTGCGGTTTGTT	MEME-1	NZ_JBEYBN010000041.1	39073	39093	+	-4.68056	4.35e-05	0.633	GAACGGGTCGCGCTCTCCATC
RAACSGRMCRTGCGGTTTGTT	MEME-1	NZ_JBEYBN010000066.1	26150	26170	-	-4.69444	4.37e-05	0.633	GAGCAGGACGTCCTGCTTTCA
RAACSGRMCRTGCGGTTTGTT	MEME-1	NZ_JBEYBN010000023.1	44198	44218	+	-4.69444	4.37e-05	0.633	GAGCCGCCCGGGCGGGCTGAA
RAACSGRMCRTGCGGTTTGTT	MEME-1	NZ_JBEYBN010000020.1	77023	77043	+	-4.69444	4.37e-05	0.633	TTCCAGGTCGTGCGGTTCGTC
RAACSGRMCRTGCGGTTTGTT	MEME-1	NZ_JBEYBN010000015.1	82070	82090	+	-4.69444	4.37e-05	0.633	AAACCGTCCGAGCCGCTGTTC
RAACSGRMCRTGCGGTTTGTT	MEME-1	NZ_JBEYBN010000003.1	206832	206852	-	-4.69444	4.37e-05	0.633	CCGCAGGACGTGCTGTTCTTC
CGGTYKGTTT	MEME-2	NZ_JBEYBN010000024.1	1054	1063	-	10.8333	4.38e-05	1	CAGTCTGTTC
CGGTYKGTTT	MEME-2	NZ_JBEYBN010000035.1	14792	14801	+	10.8333	4.38e-05	1	CAGTCTGTTC
CGGTYKGTTT	MEME-2	NZ_JBEYBN010000045.1	17569	17578	-	10.8333	4.38e-05	1	CAGTCTGTTC
CGGTYKGTTT	MEME-2	NZ_JBEYBN010000001.1	75593	75602	-	10.8333	4.38e-05	1	CAGTCTGTTC
CGGTYKGTTT	MEME-2	NZ_JBEYBN010000018.1	79511	79520	-	10.8333	4.38e-05	1	CAGTCTGTTC
CGGTYKGTTT	MEME-2	NZ_JBEYBN010000011.1	91743	91752	-	10.8333	4.38e-05	1	CAGTCTGTTC
CGGTYKGTTT	MEME-2	NZ_JBEYBN010000002.1	224599	224608	+	10.8333	4.38e-05	1	CAGTCTGTTC
RAACSGRMCRTGCGGTTTGTT	MEME-1	NZ_JBEYBN010000002.1	22203	22223	+	-4.70833	4.38e-05	0.633	GAGCGGCCCAAGCTGCTCTAC
RAACSGRMCRTGCGGTTTGTT	MEME-1	NZ_JBEYBN010000059.1	44187	44207	-	-4.70833	4.38e-05	0.633	GAGCCGTACGGGCTGGTCCTC
RAACSGRMCRTGCGGTTTGTT	MEME-1	NZ_JBEYBN010000012.1	78701	78721	-	-4.70833	4.38e-05	0.633	ACGCCGTCCGCGCGGTTCTGC
RAACSGRMCRTGCGGTTTGTT	MEME-1	NZ_JBEYBN010000064.1	5197	5217	+	-4.72222	4.39e-05	0.633	GGACGGGTTGCGCTGCTTGGT
RAACSGRMCRTGCGGTTTGTT	MEME-1	NZ_JBEYBN010000115.1	10827	10847	+	-4.72222	4.39e-05	0.633	AATCCGGACAAAGGGTTTGGT
RAACSGRMCRTGCGGTTTGTT	MEME-1	NZ_JBEYBN010000046.1	23024	23044	+	-4.72222	4.39e-05	0.633	GAGGAGATCGCGCGGTACGGC
RAACSGRMCRTGCGGTTTGTT	MEME-1	NZ_JBEYBN010000042.1	40747	40767	+	-4.72222	4.39e-05	0.633	GATCCGCACGAGCGGTCCCTC
RAACSGRMCRTGCGGTTTGTT	MEME-1	NZ_JBEYBN010000070.1	42330	42350	+	-4.72222	4.39e-05	0.633	GAGCGGATCGATCCGGACGTC
RAACSGRMCRTGCGGTTTGTT	MEME-1	NZ_JBEYBN010000007.1	52508	52528	+	-4.72222	4.39e-05	0.633	AAACGCATCAAGCTGTACGCC
RAACSGRMCRTGCGGTTTGTT	MEME-1	NZ_JBEYBN010000009.1	101520	101540	-	-4.72222	4.39e-05	0.633	GTGCGAGACGTTCGGCTTCAC
CGGTYKGTTT	MEME-2	NZ_JBEYBN010000024.1	8992	9001	-	10.8077	4.4e-05	1	CCGTTTGAAT
RAACSGRMCRTGCGGTTTGTT	MEME-1	NZ_JBEYBN010000114.1	10855	10875	-	-4.73611	4.41e-05	0.633	GGACCGGTCGTCGGGTTTGTC
RAACSGRMCRTGCGGTTTGTT	MEME-1	NZ_JBEYBN010000020.1	36505	36525	-	-4.73611	4.41e-05	0.633	GAGCAGGTCGACCGGATCTTC
RAACSGRMCRTGCGGTTTGTT	MEME-1	NZ_JBEYBN010000045.1	49551	49571	+	-4.73611	4.41e-05	0.633	GAGCAGGCCAAGCCGGCCGGT
RAACSGRMCRTGCGGTTTGTT	MEME-1	NZ_JBEYBN010000047.1	59789	59809	-	-4.73611	4.41e-05	0.633	GGGCAGGTCGGTCCGTACGGT
RAACSGRMCRTGCGGTTTGTT	MEME-1	NZ_JBEYBN010000031.1	71775	71795	+	-4.73611	4.41e-05	0.633	GAGGACCCCGAGCTGTTCTTT
RAACSGRMCRTGCGGTTTGTT	MEME-1	NZ_JBEYBN010000011.1	84798	84818	+	-4.73611	4.41e-05	0.633	GAACAGGTAGGGCGGGCTGTA
RAACSGRMCRTGCGGTTTGTT	MEME-1	NZ_JBEYBN010000012.1	95377	95397	+	-4.73611	4.41e-05	0.633	ACACCGTCCATGCGGTTGAGC
RAACSGRMCRTGCGGTTTGTT	MEME-1	NZ_JBEYBN010000006.1	115927	115947	-	-4.73611	4.41e-05	0.633	GTACCGGAGAGTTCGTTCGTA
CGGTYKGTTT	MEME-2	NZ_JBEYBN010000036.1	2480	2489	-	10.7692	4.41e-05	1	CAGTTGCTTT
RAACSGRMCRTGCGGTTTGTT	MEME-1	NZ_JBEYBN010000022.1	62456	62476	+	-4.75	4.42e-05	0.634	GTACGGGTCGAGCCGTCCTGG
WSCYGTTCKT	MEME-3	NZ_JBEYBN010000007.1	541	550	-	12.0909	4.42e-05	0.263	AGCCGTTCTC
WSCYGTTCKT	MEME-3	NZ_JBEYBN010000152.1	1048	1057	+	12.0909	4.42e-05	0.263	AGCCGTTCTC
WSCYGTTCKT	MEME-3	NZ_JBEYBN010000040.1	1461	1470	-	12.0909	4.42e-05	0.263	AGCCGTTCTC
WSCYGTTCKT	MEME-3	NZ_JBEYBN010000144.1	2915	2924	-	12.0909	4.42e-05	0.263	AGCCGTTCTC
WSCYGTTCKT	MEME-3	NZ_JBEYBN010000132.1	2973	2982	+	12.0909	4.42e-05	0.263	TGCTCTTCTT
WSCYGTTCKT	MEME-3	NZ_JBEYBN010000122.1	4776	4785	-	12.0909	4.42e-05	0.263	AGCCGTTCTC
WSCYGTTCKT	MEME-3	NZ_JBEYBN010000078.1	5837	5846	-	12.0909	4.42e-05	0.263	AGCCGTTCTC
WSCYGTTCKT	MEME-3	NZ_JBEYBN010000067.1	6012	6021	+	12.0909	4.42e-05	0.263	AGCCGTTCTC
WSCYGTTCKT	MEME-3	NZ_JBEYBN010000083.1	7127	7136	-	12.0909	4.42e-05	0.263	AGCCGTTCTC
WSCYGTTCKT	MEME-3	NZ_JBEYBN010000111.1	7977	7986	-	12.0909	4.42e-05	0.263	AGCTGTTTGC
WSCYGTTCKT	MEME-3	NZ_JBEYBN010000074.1	9437	9446	+	12.0909	4.42e-05	0.263	AGCCGTTCTC
WSCYGTTCKT	MEME-3	NZ_JBEYBN010000102.1	9784	9793	-	12.0909	4.42e-05	0.263	TGCTCTTCTT
WSCYGTTCKT	MEME-3	NZ_JBEYBN010000119.1	9794	9803	+	12.0909	4.42e-05	0.263	AGCTGTTTGC
WSCYGTTCKT	MEME-3	NZ_JBEYBN010000070.1	10819	10828	+	12.0909	4.42e-05	0.263	AGCCGTTCTC
WSCYGTTCKT	MEME-3	NZ_JBEYBN010000113.1	10972	10981	-	12.0909	4.42e-05	0.263	AGCCGTTCTC
WSCYGTTCKT	MEME-3	NZ_JBEYBN010000025.1	10991	11000	-	12.0909	4.42e-05	0.263	AGCCGTTCTC
WSCYGTTCKT	MEME-3	NZ_JBEYBN010000001.1	11804	11813	-	12.0909	4.42e-05	0.263	AGCCGTTCTC
WSCYGTTCKT	MEME-3	NZ_JBEYBN010000092.1	12069	12078	+	12.0909	4.42e-05	0.263	AGCCGTTCTC
WSCYGTTCKT	MEME-3	NZ_JBEYBN010000068.1	12163	12172	+	12.0909	4.42e-05	0.263	TGCTCTTCTT
WSCYGTTCKT	MEME-3	NZ_JBEYBN010000011.1	12806	12815	-	12.0909	4.42e-05	0.263	AGCCGTTCTC
WSCYGTTCKT	MEME-3	NZ_JBEYBN010000089.1	13496	13505	+	12.0909	4.42e-05	0.263	AGCTGTTTGC
WSCYGTTCKT	MEME-3	NZ_JBEYBN010000105.1	13742	13751	+	12.0909	4.42e-05	0.263	TGCTCTTCTT
WSCYGTTCKT	MEME-3	NZ_JBEYBN010000086.1	16392	16401	-	12.0909	4.42e-05	0.263	AGCCGTTCTC
WSCYGTTCKT	MEME-3	NZ_JBEYBN010000116.1	17189	17198	-	12.0909	4.42e-05	0.263	AGCCGTTCTC
WSCYGTTCKT	MEME-3	NZ_JBEYBN010000085.1	18480	18489	-	12.0909	4.42e-05	0.263	AGCCGTTCTC
WSCYGTTCKT	MEME-3	NZ_JBEYBN010000006.1	19021	19030	-	12.0909	4.42e-05	0.263	TGCTCTTCTT
WSCYGTTCKT	MEME-3	NZ_JBEYBN010000086.1	19498	19507	+	12.0909	4.42e-05	0.263	AGCCGTTCTC
WSCYGTTCKT	MEME-3	NZ_JBEYBN010000114.1	19945	19954	+	12.0909	4.42e-05	0.263	AGCTGTTTGC
WSCYGTTCKT	MEME-3	NZ_JBEYBN010000104.1	20995	21004	-	12.0909	4.42e-05	0.263	AGCTGTTTGC
WSCYGTTCKT	MEME-3	NZ_JBEYBN010000089.1	22614	22623	-	12.0909	4.42e-05	0.263	AGCCGTTCTC
WSCYGTTCKT	MEME-3	NZ_JBEYBN010000007.1	24078	24087	-	12.0909	4.42e-05	0.263	TGCTCTTCTT
WSCYGTTCKT	MEME-3	NZ_JBEYBN010000039.1	24334	24343	+	12.0909	4.42e-05	0.263	AGCCGTTCTC
WSCYGTTCKT	MEME-3	NZ_JBEYBN010000044.1	26758	26767	-	12.0909	4.42e-05	0.263	AGCCGTTCTC
WSCYGTTCKT	MEME-3	NZ_JBEYBN010000013.1	32086	32095	-	12.0909	4.42e-05	0.263	AGCCGTTCTC
WSCYGTTCKT	MEME-3	NZ_JBEYBN010000065.1	34827	34836	-	12.0909	4.42e-05	0.263	AGCCGTTCTC
WSCYGTTCKT	MEME-3	NZ_JBEYBN010000042.1	35932	35941	+	12.0909	4.42e-05	0.263	AGCCGTTCTC
WSCYGTTCKT	MEME-3	NZ_JBEYBN010000020.1	37594	37603	+	12.0909	4.42e-05	0.263	AGCCGTTCTC
WSCYGTTCKT	MEME-3	NZ_JBEYBN010000023.1	37909	37918	-	12.0909	4.42e-05	0.263	AGCCGTTCTC
WSCYGTTCKT	MEME-3	NZ_JBEYBN010000006.1	38031	38040	-	12.0909	4.42e-05	0.263	TGCTCTTCTT
WSCYGTTCKT	MEME-3	NZ_JBEYBN010000054.1	38938	38947	-	12.0909	4.42e-05	0.263	TGCTCTTCTT
WSCYGTTCKT	MEME-3	NZ_JBEYBN010000036.1	41321	41330	+	12.0909	4.42e-05	0.263	AGCCGTTCTC
WSCYGTTCKT	MEME-3	NZ_JBEYBN010000063.1	41632	41641	-	12.0909	4.42e-05	0.263	AGCCGTTCTC
WSCYGTTCKT	MEME-3	NZ_JBEYBN010000043.1	45685	45694	-	12.0909	4.42e-05	0.263	TGCTCTTCTT
WSCYGTTCKT	MEME-3	NZ_JBEYBN010000034.1	46178	46187	+	12.0909	4.42e-05	0.263	TGCTCTTCTT
WSCYGTTCKT	MEME-3	NZ_JBEYBN010000027.1	47316	47325	-	12.0909	4.42e-05	0.263	AGCCGTTCTC
WSCYGTTCKT	MEME-3	NZ_JBEYBN010000034.1	49036	49045	+	12.0909	4.42e-05	0.263	AGCCGTTCTC
WSCYGTTCKT	MEME-3	NZ_JBEYBN010000032.1	49061	49070	+	12.0909	4.42e-05	0.263	AGCCGTTCTC
WSCYGTTCKT	MEME-3	NZ_JBEYBN010000031.1	50042	50051	+	12.0909	4.42e-05	0.263	AGCCGTTCTC
WSCYGTTCKT	MEME-3	NZ_JBEYBN010000042.1	51637	51646	-	12.0909	4.42e-05	0.263	AGCCGTTCTC
WSCYGTTCKT	MEME-3	NZ_JBEYBN010000031.1	64264	64273	-	12.0909	4.42e-05	0.263	AGCCGTTCTC
WSCYGTTCKT	MEME-3	NZ_JBEYBN010000015.1	70552	70561	-	12.0909	4.42e-05	0.263	TGCTCTTCTT
WSCYGTTCKT	MEME-3	NZ_JBEYBN010000001.1	74203	74212	+	12.0909	4.42e-05	0.263	TGCTCTTCTT
WSCYGTTCKT	MEME-3	NZ_JBEYBN010000014.1	76235	76244	-	12.0909	4.42e-05	0.263	AGCCGTTCTC
WSCYGTTCKT	MEME-3	NZ_JBEYBN010000016.1	85051	85060	+	12.0909	4.42e-05	0.263	TGCTCTTCTT
WSCYGTTCKT	MEME-3	NZ_JBEYBN010000004.1	88440	88449	+	12.0909	4.42e-05	0.263	AGCCGTTCTC
WSCYGTTCKT	MEME-3	NZ_JBEYBN010000020.1	90974	90983	-	12.0909	4.42e-05	0.263	AGCCGTTCTC
WSCYGTTCKT	MEME-3	NZ_JBEYBN010000016.1	111568	111577	-	12.0909	4.42e-05	0.263	AGCCGTTCTC
WSCYGTTCKT	MEME-3	NZ_JBEYBN010000008.1	113568	113577	-	12.0909	4.42e-05	0.263	AGCCGTTCTC
WSCYGTTCKT	MEME-3	NZ_JBEYBN010000016.1	121738	121747	+	12.0909	4.42e-05	0.263	TGCTCTTCTT
WSCYGTTCKT	MEME-3	NZ_JBEYBN010000014.1	129774	129783	-	12.0909	4.42e-05	0.263	AGCCGTTCTC
WSCYGTTCKT	MEME-3	NZ_JBEYBN010000012.1	131729	131738	+	12.0909	4.42e-05	0.263	TGCTCTTCTT
WSCYGTTCKT	MEME-3	NZ_JBEYBN010000012.1	131744	131753	+	12.0909	4.42e-05	0.263	AGCCGTTCTC
WSCYGTTCKT	MEME-3	NZ_JBEYBN010000004.1	146313	146322	+	12.0909	4.42e-05	0.263	AGCCGTTCTC
WSCYGTTCKT	MEME-3	NZ_JBEYBN010000002.1	151100	151109	-	12.0909	4.42e-05	0.263	AGCCGTTCTC
WSCYGTTCKT	MEME-3	NZ_JBEYBN010000012.1	160772	160781	+	12.0909	4.42e-05	0.263	TGCTCTTCTT
WSCYGTTCKT	MEME-3	NZ_JBEYBN010000008.1	165855	165864	-	12.0909	4.42e-05	0.263	AGCCGTTCTC
WSCYGTTCKT	MEME-3	NZ_JBEYBN010000008.1	180279	180288	+	12.0909	4.42e-05	0.263	AGCCGTTCTC
WSCYGTTCKT	MEME-3	NZ_JBEYBN010000002.1	267066	267075	+	12.0909	4.42e-05	0.263	TGCTCTTCTT
WSCYGTTCKT	MEME-3	NZ_JBEYBN010000001.1	297441	297450	-	12.0909	4.42e-05	0.263	AGCCGTTCTC
CGGTYKGTTT	MEME-2	NZ_JBEYBN010000111.1	5099	5108	+	10.7564	4.43e-05	1	TGGTCTCTTT
CGGTYKGTTT	MEME-2	NZ_JBEYBN010000043.1	11500	11509	+	10.7564	4.43e-05	1	TGGTCTCTTT
CGGTYKGTTT	MEME-2	NZ_JBEYBN010000090.1	21496	21505	+	10.7564	4.43e-05	1	TGGTCTCTTT
CGGTYKGTTT	MEME-2	NZ_JBEYBN010000026.1	91001	91010	+	10.7564	4.43e-05	1	TGGTCTCTTT
RAACSGRMCRTGCGGTTTGTT	MEME-1	NZ_JBEYBN010000124.1	13718	13738	-	-4.76389	4.43e-05	0.634	AAACCGGCTGCGCGGCGTCGT
RAACSGRMCRTGCGGTTTGTT	MEME-1	NZ_JBEYBN010000018.1	16369	16389	+	-4.76389	4.43e-05	0.634	GTACGACGCGACCGGTACGAC
RAACSGRMCRTGCGGTTTGTT	MEME-1	NZ_JBEYBN010000004.1	27649	27669	-	-4.76389	4.43e-05	0.634	ATCCGGGACGGGCGGTTCCTG
RAACSGRMCRTGCGGTTTGTT	MEME-1	NZ_JBEYBN010000036.1	42994	43014	+	-4.76389	4.43e-05	0.634	GATCCAGACGATCGGCTTGAA
RAACSGRMCRTGCGGTTTGTT	MEME-1	NZ_JBEYBN010000007.1	76890	76910	+	-4.76389	4.43e-05	0.634	GAGCAGGGGGAGCGGTTCAGC
RAACSGRMCRTGCGGTTTGTT	MEME-1	NZ_JBEYBN010000058.1	1781	1801	+	-4.77778	4.45e-05	0.634	GCGCGAGGTGGTCGGTTTCGT
RAACSGRMCRTGCGGTTTGTT	MEME-1	NZ_JBEYBN010000105.1	2570	2590	-	-4.77778	4.45e-05	0.634	GTACGGGCCGTGCGGCCCTGC
RAACSGRMCRTGCGGTTTGTT	MEME-1	NZ_JBEYBN010000109.1	8080	8100	+	-4.77778	4.45e-05	0.634	GTACGACTCGGGCGGCATCTC
RAACSGRMCRTGCGGTTTGTT	MEME-1	NZ_JBEYBN010000037.1	43214	43234	+	-4.77778	4.45e-05	0.634	AAGCGGTCCAAGCGCTTCCGC
RAACSGRMCRTGCGGTTTGTT	MEME-1	NZ_JBEYBN010000011.1	155004	155024	-	-4.77778	4.45e-05	0.634	ATGACGACCGAGCGGTTCATG
RAACSGRMCRTGCGGTTTGTT	MEME-1	NZ_JBEYBN010000009.1	32189	32209	+	-4.79167	4.46e-05	0.634	GTACGGACCGTCCCGGACGTC
RAACSGRMCRTGCGGTTTGTT	MEME-1	NZ_JBEYBN010000014.1	79552	79572	+	-4.79167	4.46e-05	0.634	GCACCGCCCGCGCCGTTCTGC
RAACSGRMCRTGCGGTTTGTT	MEME-1	NZ_JBEYBN010000037.1	82248	82268	+	-4.79167	4.46e-05	0.634	GCACAGGTCGACCGGTCCCTT
CGGTYKGTTT	MEME-2	NZ_JBEYBN010000032.1	73935	73944	-	10.7308	4.47e-05	1	CAGTCTGCTT
CGGTYKGTTT	MEME-2	NZ_JBEYBN010000041.1	75216	75225	+	10.7308	4.47e-05	1	CAGTCTGCTT
RAACSGRMCRTGCGGTTTGTT	MEME-1	NZ_JBEYBN010000061.1	41525	41545	+	-4.80556	4.48e-05	0.634	AAGCCGCCGGAGCTGTACGAC
RAACSGRMCRTGCGGTTTGTT	MEME-1	NZ_JBEYBN010000018.1	48718	48738	+	-4.80556	4.48e-05	0.634	ATGTCGATCGGTCGGTCCGGT
RAACSGRMCRTGCGGTTTGTT	MEME-1	NZ_JBEYBN010000018.1	48762	48782	+	-4.80556	4.48e-05	0.634	ATGTCGATCGGTCGGTCCGGT
RAACSGRMCRTGCGGTTTGTT	MEME-1	NZ_JBEYBN010000006.1	52238	52258	-	-4.80556	4.48e-05	0.634	GAGCGGGCCATGCGGACCAGA
RAACSGRMCRTGCGGTTTGTT	MEME-1	NZ_JBEYBN010000005.1	80521	80541	-	-4.80556	4.48e-05	0.634	GAACGTGGTGTGCCGTTCGTG
RAACSGRMCRTGCGGTTTGTT	MEME-1	NZ_JBEYBN010000019.1	32895	32915	+	-4.81944	4.49e-05	0.634	GTGCCGACCGAGACGTACATC
RAACSGRMCRTGCGGTTTGTT	MEME-1	NZ_JBEYBN010000002.1	1070	1090	+	-4.83333	4.5e-05	0.634	AACCCGCGGGTGCGGTTCGGT
RAACSGRMCRTGCGGTTTGTT	MEME-1	NZ_JBEYBN010000058.1	9924	9944	+	-4.83333	4.5e-05	0.634	GTGGGACACATGCCGTATGGC
RAACSGRMCRTGCGGTTTGTT	MEME-1	NZ_JBEYBN010000062.1	10949	10969	+	-4.83333	4.5e-05	0.634	GAAGCGGCCGGGCTGGTTCTC
CGGTYKGTTT	MEME-2	NZ_JBEYBN010000001.1	9539	9548	-	10.7179	4.52e-05	1	CGGTCTCTAT
CGGTYKGTTT	MEME-2	NZ_JBEYBN010000045.1	41114	41123	-	10.7179	4.52e-05	1	CGGTCTCTAT
RAACSGRMCRTGCGGTTTGTT	MEME-1	NZ_JBEYBN010000010.1	8527	8547	+	-4.84722	4.52e-05	0.634	GATCCGAGCGCGCCGTGTCTT
RAACSGRMCRTGCGGTTTGTT	MEME-1	NZ_JBEYBN010000002.1	25961	25981	+	-4.84722	4.52e-05	0.634	GAACTGTCCGTTCTGGTTGGC
RAACSGRMCRTGCGGTTTGTT	MEME-1	NZ_JBEYBN010000068.1	26023	26043	-	-4.84722	4.52e-05	0.634	GTGCCGTTTGATCCCTTTATC
RAACSGRMCRTGCGGTTTGTT	MEME-1	NZ_JBEYBN010000065.1	39925	39945	-	-4.84722	4.52e-05	0.634	GTACCGATCGGCCGGGATGAC
RAACSGRMCRTGCGGTTTGTT	MEME-1	NZ_JBEYBN010000040.1	70876	70896	-	-4.84722	4.52e-05	0.634	GAACCGGTCGATCTGGCTCGC
WSCYGTTCKT	MEME-3	NZ_JBEYBN010000133.1	2760	2769	-	12.0649	4.53e-05	0.263	TGCCGTTTTG
WSCYGTTCKT	MEME-3	NZ_JBEYBN010000097.1	3624	3633	-	12.0649	4.53e-05	0.263	TGCTGATCTT
WSCYGTTCKT	MEME-3	NZ_JBEYBN010000021.1	3641	3650	-	12.0649	4.53e-05	0.263	TGTCGTTCGT
WSCYGTTCKT	MEME-3	NZ_JBEYBN010000064.1	3866	3875	+	12.0649	4.53e-05	0.263	TGCTGATCTT
WSCYGTTCKT	MEME-3	NZ_JBEYBN010000035.1	4956	4965	+	12.0649	4.53e-05	0.263	TGTCGTTCGT
WSCYGTTCKT	MEME-3	NZ_JBEYBN010000132.1	7563	7572	-	12.0649	4.53e-05	0.263	TGCTGATCTT
WSCYGTTCKT	MEME-3	NZ_JBEYBN010000096.1	9223	9232	-	12.0649	4.53e-05	0.263	TGCTGATCTT
WSCYGTTCKT	MEME-3	NZ_JBEYBN010000041.1	9320	9329	-	12.0649	4.53e-05	0.263	AGAGGTTCTT
WSCYGTTCKT	MEME-3	NZ_JBEYBN010000022.1	9882	9891	+	12.0649	4.53e-05	0.263	AGAGGTTCTT
WSCYGTTCKT	MEME-3	NZ_JBEYBN010000071.1	11261	11270	-	12.0649	4.53e-05	0.263	TGCTGATCTT
WSCYGTTCKT	MEME-3	NZ_JBEYBN010000024.1	13350	13359	+	12.0649	4.53e-05	0.263	TGCTGATCTT
WSCYGTTCKT	MEME-3	NZ_JBEYBN010000093.1	13500	13509	-	12.0649	4.53e-05	0.263	TGTCGTTCGT
WSCYGTTCKT	MEME-3	NZ_JBEYBN010000002.1	13811	13820	+	12.0649	4.53e-05	0.263	ACTTGTTCTC
WSCYGTTCKT	MEME-3	NZ_JBEYBN010000092.1	14137	14146	-	12.0649	4.53e-05	0.263	TGCTGATCTT
WSCYGTTCKT	MEME-3	NZ_JBEYBN010000050.1	14937	14946	-	12.0649	4.53e-05	0.263	AGAGGTTCTT
WSCYGTTCKT	MEME-3	NZ_JBEYBN010000027.1	15080	15089	-	12.0649	4.53e-05	0.263	AGAGGTTCTT
WSCYGTTCKT	MEME-3	NZ_JBEYBN010000010.1	17043	17052	+	12.0649	4.53e-05	0.263	TGCTGATCTT
WSCYGTTCKT	MEME-3	NZ_JBEYBN010000088.1	17404	17413	-	12.0649	4.53e-05	0.263	TGTCGTTCGT
WSCYGTTCKT	MEME-3	NZ_JBEYBN010000080.1	17471	17480	-	12.0649	4.53e-05	0.263	TGTCGTTCGT
WSCYGTTCKT	MEME-3	NZ_JBEYBN010000101.1	17747	17756	+	12.0649	4.53e-05	0.263	TGTCGTTCGT
WSCYGTTCKT	MEME-3	NZ_JBEYBN010000081.1	20739	20748	+	12.0649	4.53e-05	0.263	TGCTGATCTT
WSCYGTTCKT	MEME-3	NZ_JBEYBN010000077.1	22316	22325	+	12.0649	4.53e-05	0.263	TGTCGTTCGT
WSCYGTTCKT	MEME-3	NZ_JBEYBN010000063.1	22355	22364	-	12.0649	4.53e-05	0.263	TGCTGATCTT
WSCYGTTCKT	MEME-3	NZ_JBEYBN010000045.1	22520	22529	+	12.0649	4.53e-05	0.263	TGTCGTTCGT
WSCYGTTCKT	MEME-3	NZ_JBEYBN010000088.1	24915	24924	+	12.0649	4.53e-05	0.263	TGTCGTTCGT
WSCYGTTCKT	MEME-3	NZ_JBEYBN010000089.1	25162	25171	+	12.0649	4.53e-05	0.263	TGCTGATCTT
WSCYGTTCKT	MEME-3	NZ_JBEYBN010000080.1	25612	25621	-	12.0649	4.53e-05	0.263	AGAGGTTCTT
WSCYGTTCKT	MEME-3	NZ_JBEYBN010000008.1	28236	28245	+	12.0649	4.53e-05	0.263	TGTCGTTCGT
WSCYGTTCKT	MEME-3	NZ_JBEYBN010000003.1	29534	29543	-	12.0649	4.53e-05	0.263	TGCTGATCTT
WSCYGTTCKT	MEME-3	NZ_JBEYBN010000062.1	29764	29773	-	12.0649	4.53e-05	0.263	TGTCGTTCGT
WSCYGTTCKT	MEME-3	NZ_JBEYBN010000045.1	30591	30600	+	12.0649	4.53e-05	0.263	TGCTGATCTT
WSCYGTTCKT	MEME-3	NZ_JBEYBN010000006.1	32795	32804	-	12.0649	4.53e-05	0.263	TGCTGATCTT
WSCYGTTCKT	MEME-3	NZ_JBEYBN010000072.1	34264	34273	-	12.0649	4.53e-05	0.263	TGCTGATCTT
WSCYGTTCKT	MEME-3	NZ_JBEYBN010000051.1	35407	35416	+	12.0649	4.53e-05	0.263	ACTTGTTCTC
WSCYGTTCKT	MEME-3	NZ_JBEYBN010000052.1	37543	37552	-	12.0649	4.53e-05	0.263	TGCTGATCTT
WSCYGTTCKT	MEME-3	NZ_JBEYBN010000018.1	39326	39335	-	12.0649	4.53e-05	0.263	TGCTGATCTT
WSCYGTTCKT	MEME-3	NZ_JBEYBN010000066.1	42617	42626	+	12.0649	4.53e-05	0.263	ACTTGTTCTC
WSCYGTTCKT	MEME-3	NZ_JBEYBN010000058.1	43560	43569	+	12.0649	4.53e-05	0.263	AGAGGTTCTT
WSCYGTTCKT	MEME-3	NZ_JBEYBN010000023.1	45336	45345	-	12.0649	4.53e-05	0.263	TGCTGATCTT
WSCYGTTCKT	MEME-3	NZ_JBEYBN010000035.1	46385	46394	+	12.0649	4.53e-05	0.263	AGAGGTTCTT
WSCYGTTCKT	MEME-3	NZ_JBEYBN010000054.1	48195	48204	-	12.0649	4.53e-05	0.263	TGCTGATCTT
WSCYGTTCKT	MEME-3	NZ_JBEYBN010000001.1	49989	49998	-	12.0649	4.53e-05	0.263	TGCTGATCTT
WSCYGTTCKT	MEME-3	NZ_JBEYBN010000041.1	51061	51070	+	12.0649	4.53e-05	0.263	TGTCGTTCGT
WSCYGTTCKT	MEME-3	NZ_JBEYBN010000008.1	51606	51615	+	12.0649	4.53e-05	0.263	ACTTGTTCTC
WSCYGTTCKT	MEME-3	NZ_JBEYBN010000007.1	52008	52017	-	12.0649	4.53e-05	0.263	TGCTGATCTT
WSCYGTTCKT	MEME-3	NZ_JBEYBN010000016.1	52930	52939	-	12.0649	4.53e-05	0.263	AGAGGTTCTT
WSCYGTTCKT	MEME-3	NZ_JBEYBN010000005.1	53165	53174	+	12.0649	4.53e-05	0.263	TGTCGTTCGT
WSCYGTTCKT	MEME-3	NZ_JBEYBN010000022.1	54778	54787	+	12.0649	4.53e-05	0.263	TGCTGATCTT
WSCYGTTCKT	MEME-3	NZ_JBEYBN010000017.1	54808	54817	+	12.0649	4.53e-05	0.263	TGCTGATCTT
WSCYGTTCKT	MEME-3	NZ_JBEYBN010000015.1	54901	54910	+	12.0649	4.53e-05	0.263	TGCTGATCTT
WSCYGTTCKT	MEME-3	NZ_JBEYBN010000013.1	68333	68342	-	12.0649	4.53e-05	0.263	ACTTGTTCTC
WSCYGTTCKT	MEME-3	NZ_JBEYBN010000023.1	71345	71354	+	12.0649	4.53e-05	0.263	TGCTGATCTT
WSCYGTTCKT	MEME-3	NZ_JBEYBN010000005.1	72626	72635	+	12.0649	4.53e-05	0.263	TGCTGATCTT
WSCYGTTCKT	MEME-3	NZ_JBEYBN010000019.1	73147	73156	-	12.0649	4.53e-05	0.263	TGCTGATCTT
WSCYGTTCKT	MEME-3	NZ_JBEYBN010000018.1	74257	74266	+	12.0649	4.53e-05	0.263	TGCTGATCTT
WSCYGTTCKT	MEME-3	NZ_JBEYBN010000005.1	74412	74421	+	12.0649	4.53e-05	0.263	TGCTGATCTT
WSCYGTTCKT	MEME-3	NZ_JBEYBN010000042.1	76048	76057	+	12.0649	4.53e-05	0.263	TGTCGTTCGT
WSCYGTTCKT	MEME-3	NZ_JBEYBN010000035.1	76720	76729	+	12.0649	4.53e-05	0.263	TGCCGTTTTG
WSCYGTTCKT	MEME-3	NZ_JBEYBN010000026.1	82747	82756	+	12.0649	4.53e-05	0.263	TGCTGATCTT
WSCYGTTCKT	MEME-3	NZ_JBEYBN010000026.1	84037	84046	-	12.0649	4.53e-05	0.263	TGCTGATCTT
WSCYGTTCKT	MEME-3	NZ_JBEYBN010000004.1	85464	85473	+	12.0649	4.53e-05	0.263	TGTCGTTCGT
WSCYGTTCKT	MEME-3	NZ_JBEYBN010000005.1	88741	88750	+	12.0649	4.53e-05	0.263	ACTTGTTCTC
WSCYGTTCKT	MEME-3	NZ_JBEYBN010000009.1	94712	94721	-	12.0649	4.53e-05	0.263	AGAGGTTCTT
WSCYGTTCKT	MEME-3	NZ_JBEYBN010000014.1	99890	99899	+	12.0649	4.53e-05	0.263	ACTTGTTCTC
WSCYGTTCKT	MEME-3	NZ_JBEYBN010000004.1	121122	121131	-	12.0649	4.53e-05	0.263	TGCTGATCTT
WSCYGTTCKT	MEME-3	NZ_JBEYBN010000009.1	123782	123791	-	12.0649	4.53e-05	0.263	TGCTGATCTT
WSCYGTTCKT	MEME-3	NZ_JBEYBN010000005.1	131904	131913	-	12.0649	4.53e-05	0.263	TGCTGATCTT
WSCYGTTCKT	MEME-3	NZ_JBEYBN010000017.1	131998	132007	+	12.0649	4.53e-05	0.263	TGCTGATCTT
WSCYGTTCKT	MEME-3	NZ_JBEYBN010000015.1	138385	138394	-	12.0649	4.53e-05	0.263	TGCTGATCTT
WSCYGTTCKT	MEME-3	NZ_JBEYBN010000013.1	140897	140906	+	12.0649	4.53e-05	0.263	TGCTGATCTT
WSCYGTTCKT	MEME-3	NZ_JBEYBN010000012.1	141248	141257	-	12.0649	4.53e-05	0.263	TGTCGTTCGT
WSCYGTTCKT	MEME-3	NZ_JBEYBN010000002.1	141351	141360	+	12.0649	4.53e-05	0.263	TGCTGATCTT
WSCYGTTCKT	MEME-3	NZ_JBEYBN010000002.1	141986	141995	+	12.0649	4.53e-05	0.263	TGCTGATCTT
WSCYGTTCKT	MEME-3	NZ_JBEYBN010000007.1	148120	148129	-	12.0649	4.53e-05	0.263	TGCTGATCTT
WSCYGTTCKT	MEME-3	NZ_JBEYBN010000014.1	157610	157619	-	12.0649	4.53e-05	0.263	TGCTGATCTT
WSCYGTTCKT	MEME-3	NZ_JBEYBN010000002.1	163514	163523	-	12.0649	4.53e-05	0.263	TGCTGATCTT
WSCYGTTCKT	MEME-3	NZ_JBEYBN010000001.1	178879	178888	-	12.0649	4.53e-05	0.263	TGTCGTTCGT
WSCYGTTCKT	MEME-3	NZ_JBEYBN010000001.1	243569	243578	-	12.0649	4.53e-05	0.263	TGTCGTTCGT
WSCYGTTCKT	MEME-3	NZ_JBEYBN010000001.1	257692	257701	+	12.0649	4.53e-05	0.263	TGTCGTTCGT
WSCYGTTCKT	MEME-3	NZ_JBEYBN010000001.1	280248	280257	-	12.0649	4.53e-05	0.263	TGTCGTTCGT
WSCYGTTCKT	MEME-3	NZ_JBEYBN010000001.1	290177	290186	-	12.0649	4.53e-05	0.263	TGTCGTTCGT
WSCYGTTCKT	MEME-3	NZ_JBEYBN010000002.1	294898	294907	+	12.0649	4.53e-05	0.263	ACTTGTTCTC
WSCYGTTCKT	MEME-3	NZ_JBEYBN010000021.1	11660	11669	-	12.039	4.53e-05	0.263	TCTTGTTTTG
WSCYGTTCKT	MEME-3	NZ_JBEYBN010000001.1	243180	243189	+	12.039	4.53e-05	0.263	TCTTGTTTTG
RAACSGRMCRTGCGGTTTGTT	MEME-1	NZ_JBEYBN010000078.1	13049	13069	-	-4.86111	4.53e-05	0.634	ACGCCGGGCGACCTGTTCTTC
RAACSGRMCRTGCGGTTTGTT	MEME-1	NZ_JBEYBN010000035.1	17345	17365	+	-4.86111	4.53e-05	0.634	CAGCAGACCGGCCGGTACGGA
RAACSGRMCRTGCGGTTTGTT	MEME-1	NZ_JBEYBN010000058.1	17908	17928	-	-4.86111	4.53e-05	0.634	ACGCCGACCGTCCTGTTCGAC
RAACSGRMCRTGCGGTTTGTT	MEME-1	NZ_JBEYBN010000097.1	22980	23000	+	-4.86111	4.53e-05	0.634	GCACGGAGCGATCCTTTCGTT
RAACSGRMCRTGCGGTTTGTT	MEME-1	NZ_JBEYBN010000037.1	50445	50465	-	-4.86111	4.53e-05	0.634	GTCCAGGATGCGCTGGTCGTT
RAACSGRMCRTGCGGTTTGTT	MEME-1	NZ_JBEYBN010000018.1	60925	60945	+	-4.86111	4.53e-05	0.634	GTGCAGGGTGGCCGGGTTGGT
RAACSGRMCRTGCGGTTTGTT	MEME-1	NZ_JBEYBN010000123.1	14853	14873	+	-4.875	4.55e-05	0.634	GTGCGGCTCATCCGGTCTATG
RAACSGRMCRTGCGGTTTGTT	MEME-1	NZ_JBEYBN010000011.1	40875	40895	-	-4.875	4.55e-05	0.634	GAAACGATCGATGTGTTCCTA
RAACSGRMCRTGCGGTTTGTT	MEME-1	NZ_JBEYBN010000034.1	70129	70149	+	-4.875	4.55e-05	0.634	AAGAAGATCATCCTGTACGGC
RAACSGRMCRTGCGGTTTGTT	MEME-1	NZ_JBEYBN010000020.1	88496	88516	+	-4.875	4.55e-05	0.634	GTACGGCACGCGCTGCCCGGT
RAACSGRMCRTGCGGTTTGTT	MEME-1	NZ_JBEYBN010000013.1	147298	147318	-	-4.875	4.55e-05	0.634	GAACGGCATGGGGTGGATCTT
CGGTYKGTTT	MEME-2	NZ_JBEYBN010000013.1	4541	4550	+	10.7051	4.55e-05	1	CAGTCGGTAA
CGGTYKGTTT	MEME-2	NZ_JBEYBN010000008.1	56803	56812	-	10.7051	4.55e-05	1	CAGTCGGTAA
CGGTYKGTTT	MEME-2	NZ_JBEYBN010000027.1	80938	80947	+	10.7051	4.55e-05	1	CAGTCGGTAA
RAACSGRMCRTGCGGTTTGTT	MEME-1	NZ_JBEYBN010000081.1	18654	18674	-	-4.88889	4.56e-05	0.634	GAGCCGAACGCCGTGTTCATC
RAACSGRMCRTGCGGTTTGTT	MEME-1	NZ_JBEYBN010000018.1	33980	34000	-	-4.88889	4.56e-05	0.634	GTAGAAGCCGGGCTGCTTGGT
RAACSGRMCRTGCGGTTTGTT	MEME-1	NZ_JBEYBN010000013.1	40772	40792	-	-4.88889	4.56e-05	0.634	AAGCGGACTGTGCGTTTCCTG
RAACSGRMCRTGCGGTTTGTT	MEME-1	NZ_JBEYBN010000155.1	5341	5361	+	-4.90278	4.58e-05	0.634	GACCAGGGCGCGCTGCTCGTT
CGGTYKGTTT	MEME-2	NZ_JBEYBN010000087.1	1507	1516	-	10.6795	4.58e-05	1	TGGCTGGTTT
CGGTYKGTTT	MEME-2	NZ_JBEYBN010000111.1	1950	1959	-	10.6795	4.58e-05	1	TGGCTGGTTT
CGGTYKGTTT	MEME-2	NZ_JBEYBN010000041.1	13525	13534	+	10.6795	4.58e-05	1	TGGCTGGTTT
CGGTYKGTTT	MEME-2	NZ_JBEYBN010000002.1	63376	63385	+	10.6795	4.58e-05	1	TGGCTGGTTT
CGGTYKGTTT	MEME-2	NZ_JBEYBN010000017.1	115282	115291	-	10.6795	4.58e-05	1	TAGTTTCTTT
CGGTYKGTTT	MEME-2	NZ_JBEYBN010000015.1	131799	131808	-	10.6795	4.58e-05	1	TGGCTGGTTT
CGGTYKGTTT	MEME-2	NZ_JBEYBN010000002.1	248701	248710	+	10.6795	4.58e-05	1	TGGCTGGTTT
RAACSGRMCRTGCGGTTTGTT	MEME-1	NZ_JBEYBN010000008.1	27	47	+	-4.91667	4.59e-05	0.634	GAACTGACCGGTCGGTACCCT
RAACSGRMCRTGCGGTTTGTT	MEME-1	NZ_JBEYBN010000048.1	8436	8456	+	-4.91667	4.59e-05	0.634	GAACTGACCGGTCGGTACCCT
RAACSGRMCRTGCGGTTTGTT	MEME-1	NZ_JBEYBN010000024.1	4910	4930	+	-4.93056	4.6e-05	0.634	ATGCCGGCCGCGCCGTTGGTG
RAACSGRMCRTGCGGTTTGTT	MEME-1	NZ_JBEYBN010000063.1	21433	21453	-	-4.93056	4.6e-05	0.634	GATCGAGGCGATCGGTATCGC
RAACSGRMCRTGCGGTTTGTT	MEME-1	NZ_JBEYBN010000025.1	29795	29815	-	-4.93056	4.6e-05	0.634	GGCCGGAACGTGCGGTACGGA
RAACSGRMCRTGCGGTTTGTT	MEME-1	NZ_JBEYBN010000053.1	33290	33310	+	-4.93056	4.6e-05	0.634	GACGAGCACGTGCGGTATGGC
RAACSGRMCRTGCGGTTTGTT	MEME-1	NZ_JBEYBN010000026.1	44517	44537	-	-4.93056	4.6e-05	0.634	GAGCAGAAGAAGCGGTACCTG
RAACSGRMCRTGCGGTTTGTT	MEME-1	NZ_JBEYBN010000052.1	55158	55178	+	-4.93056	4.6e-05	0.634	GACCCGTGCGCGCGGTATCGC
RAACSGRMCRTGCGGTTTGTT	MEME-1	NZ_JBEYBN010000004.1	66651	66671	-	-4.93056	4.6e-05	0.634	GTGCGGATCGATCCCTATGAC
RAACSGRMCRTGCGGTTTGTT	MEME-1	NZ_JBEYBN010000018.1	93925	93945	-	-4.93056	4.6e-05	0.634	GTACACGCCGTTCCGCTTGAA
RAACSGRMCRTGCGGTTTGTT	MEME-1	NZ_JBEYBN010000006.1	133427	133447	-	-4.93056	4.6e-05	0.634	GCACCGCATCAGCCGTATGGT
RAACSGRMCRTGCGGTTTGTT	MEME-1	NZ_JBEYBN010000002.1	225370	225390	+	-4.93056	4.6e-05	0.634	AAACCAGTTGAGCTGCTCGTG
CGGTYKGTTT	MEME-2	NZ_JBEYBN010000127.1	14560	14569	-	10.6538	4.62e-05	1	CAGTCCGTTT
CGGTYKGTTT	MEME-2	NZ_JBEYBN010000029.1	32421	32430	+	10.6538	4.62e-05	1	CAGTCCGTTT
CGGTYKGTTT	MEME-2	NZ_JBEYBN010000024.1	63992	64001	-	10.6538	4.62e-05	1	CAGTCCGTTT
RAACSGRMCRTGCGGTTTGTT	MEME-1	NZ_JBEYBN010000016.1	41527	41547	+	-4.94444	4.62e-05	0.634	GACGAGGCCGCGCGGTTCGGT
RAACSGRMCRTGCGGTTTGTT	MEME-1	NZ_JBEYBN010000141.1	4317	4337	-	-4.95833	4.63e-05	0.634	GAGCAGGTCGAGCTGACCGAT
RAACSGRMCRTGCGGTTTGTT	MEME-1	NZ_JBEYBN010000014.1	28702	28722	+	-4.95833	4.63e-05	0.634	GAGCAGTACGCGCCGGTCGGA
RAACSGRMCRTGCGGTTTGTT	MEME-1	NZ_JBEYBN010000068.1	36466	36486	+	-4.95833	4.63e-05	0.634	GAGGCGGGCGTGCCGTTCTAC
RAACSGRMCRTGCGGTTTGTT	MEME-1	NZ_JBEYBN010000002.1	52984	53004	+	-4.95833	4.63e-05	0.634	GTACAGGTCGCCCTGCTCGTC
RAACSGRMCRTGCGGTTTGTT	MEME-1	NZ_JBEYBN010000031.1	58421	58441	-	-4.95833	4.63e-05	0.634	GAACCGGTCGAGCAGTGCGTC
WSCYGTTCKT	MEME-3	NZ_JBEYBN010000026.1	2153	2162	-	12	4.63e-05	0.263	AGCCGTTTTC
WSCYGTTCKT	MEME-3	NZ_JBEYBN010000163.1	2771	2780	+	12	4.63e-05	0.263	TCATGTTCGC
WSCYGTTCKT	MEME-3	NZ_JBEYBN010000040.1	2970	2979	-	12	4.63e-05	0.263	TCATGTTCGC
WSCYGTTCKT	MEME-3	NZ_JBEYBN010000143.1	7324	7333	-	12	4.63e-05	0.263	TCATGTTCGC
WSCYGTTCKT	MEME-3	NZ_JBEYBN010000107.1	9001	9010	-	12	4.63e-05	0.263	TCATGTTCGC
WSCYGTTCKT	MEME-3	NZ_JBEYBN010000123.1	10442	10451	-	12	4.63e-05	0.263	TCATGTTCGC
WSCYGTTCKT	MEME-3	NZ_JBEYBN010000043.1	12394	12403	+	12	4.63e-05	0.263	TCATGTTCGC
WSCYGTTCKT	MEME-3	NZ_JBEYBN010000127.1	13440	13449	+	12	4.63e-05	0.263	TCATGTTCGC
WSCYGTTCKT	MEME-3	NZ_JBEYBN010000029.1	15784	15793	+	12	4.63e-05	0.263	AGCCGTTTTC
WSCYGTTCKT	MEME-3	NZ_JBEYBN010000022.1	23674	23683	+	12	4.63e-05	0.263	TCATGTTCGC
WSCYGTTCKT	MEME-3	NZ_JBEYBN010000083.1	25091	25100	+	12	4.63e-05	0.263	TCATGTTCGC
WSCYGTTCKT	MEME-3	NZ_JBEYBN010000020.1	25803	25812	+	12	4.63e-05	0.263	AGCCGTTTTC
WSCYGTTCKT	MEME-3	NZ_JBEYBN010000079.1	28367	28376	+	12	4.63e-05	0.263	AGCCGTTTTC
WSCYGTTCKT	MEME-3	NZ_JBEYBN010000072.1	30888	30897	-	12	4.63e-05	0.263	TCATGTTCGC
WSCYGTTCKT	MEME-3	NZ_JBEYBN010000036.1	31423	31432	-	12	4.63e-05	0.263	TCATGTTCGC
WSCYGTTCKT	MEME-3	NZ_JBEYBN010000064.1	33714	33723	-	12	4.63e-05	0.263	TCATGTTCGC
WSCYGTTCKT	MEME-3	NZ_JBEYBN010000046.1	36819	36828	+	12	4.63e-05	0.263	TGCTCTTTTT
WSCYGTTCKT	MEME-3	NZ_JBEYBN010000028.1	48188	48197	+	12	4.63e-05	0.263	TCATGTTCGC
WSCYGTTCKT	MEME-3	NZ_JBEYBN010000056.1	49453	49462	+	12	4.63e-05	0.263	TCATGTTCGC
WSCYGTTCKT	MEME-3	NZ_JBEYBN010000061.1	50786	50795	+	12	4.63e-05	0.263	AGCCGTTTTC
WSCYGTTCKT	MEME-3	NZ_JBEYBN010000044.1	53257	53266	+	12	4.63e-05	0.263	TCATGTTCGC
WSCYGTTCKT	MEME-3	NZ_JBEYBN010000035.1	64360	64369	-	12	4.63e-05	0.263	TCATGTTCGC
WSCYGTTCKT	MEME-3	NZ_JBEYBN010000030.1	73598	73607	+	12	4.63e-05	0.263	TCATGTTCGC
WSCYGTTCKT	MEME-3	NZ_JBEYBN010000013.1	115184	115193	-	12	4.63e-05	0.263	TCATGTTCGC
WSCYGTTCKT	MEME-3	NZ_JBEYBN010000014.1	123234	123243	-	12	4.63e-05	0.263	TCATGTTCGC
WSCYGTTCKT	MEME-3	NZ_JBEYBN010000003.1	136639	136648	+	12	4.63e-05	0.263	TCATGTTCGC
WSCYGTTCKT	MEME-3	NZ_JBEYBN010000010.1	152519	152528	-	12	4.63e-05	0.263	TCATGTTCGC
WSCYGTTCKT	MEME-3	NZ_JBEYBN010000005.1	180166	180175	-	12	4.63e-05	0.263	TCATGTTCGC
WSCYGTTCKT	MEME-3	NZ_JBEYBN010000002.1	217137	217146	-	12	4.63e-05	0.263	TCATGTTCGC
WSCYGTTCKT	MEME-3	NZ_JBEYBN010000002.1	245290	245299	-	12	4.63e-05	0.263	TCATGTTCGC
RAACSGRMCRTGCGGTTTGTT	MEME-1	NZ_JBEYBN010000063.1	5153	5173	+	-4.97222	4.65e-05	0.634	GTACGGTCCGCGCTGATCTGC
RAACSGRMCRTGCGGTTTGTT	MEME-1	NZ_JBEYBN010000054.1	9537	9557	+	-4.97222	4.65e-05	0.634	GTACGGTCTGGGCGGTCTCGG
RAACSGRMCRTGCGGTTTGTT	MEME-1	NZ_JBEYBN010000055.1	19821	19841	-	-4.97222	4.65e-05	0.634	GTACATGCCGAGCCGCATGGT
RAACSGRMCRTGCGGTTTGTT	MEME-1	NZ_JBEYBN010000039.1	23778	23798	+	-4.97222	4.65e-05	0.634	GTACGGTCCGGTCGTTCCGGT
RAACSGRMCRTGCGGTTTGTT	MEME-1	NZ_JBEYBN010000024.1	64058	64078	+	-4.97222	4.65e-05	0.634	CAGCCGGACGGGCCGTTCAGC
RAACSGRMCRTGCGGTTTGTT	MEME-1	NZ_JBEYBN010000010.1	155824	155844	+	-4.97222	4.65e-05	0.634	AAGCCGACCATGCCGCCCCAT
RAACSGRMCRTGCGGTTTGTT	MEME-1	NZ_JBEYBN010000008.1	156681	156701	-	-4.97222	4.65e-05	0.634	ATACGGACCGAGCTGTAGACC
WSCYGTTCKT	MEME-3	NZ_JBEYBN010000132.1	481	490	+	11.987	4.66e-05	0.263	TCTGGTTCTT
WSCYGTTCKT	MEME-3	NZ_JBEYBN010000052.1	2284	2293	-	11.987	4.66e-05	0.263	CGTTGTTCTT
WSCYGTTCKT	MEME-3	NZ_JBEYBN010000066.1	3453	3462	+	11.987	4.66e-05	0.263	CGTTGTTCTT
WSCYGTTCKT	MEME-3	NZ_JBEYBN010000004.1	6604	6613	+	11.987	4.66e-05	0.263	TCTGGTTCTT
WSCYGTTCKT	MEME-3	NZ_JBEYBN010000062.1	8027	8036	+	11.987	4.66e-05	0.263	TCTGGTTCTT
WSCYGTTCKT	MEME-3	NZ_JBEYBN010000075.1	17518	17527	-	11.987	4.66e-05	0.263	TCTGGTTCTT
WSCYGTTCKT	MEME-3	NZ_JBEYBN010000050.1	18584	18593	-	11.987	4.66e-05	0.263	CGTTGTTCTT
WSCYGTTCKT	MEME-3	NZ_JBEYBN010000048.1	18802	18811	+	11.987	4.66e-05	0.263	TCTGGTTCTT
WSCYGTTCKT	MEME-3	NZ_JBEYBN010000084.1	19543	19552	-	11.987	4.66e-05	0.263	CGTTGTTCTT
WSCYGTTCKT	MEME-3	NZ_JBEYBN010000014.1	23014	23023	+	11.987	4.66e-05	0.263	CGTTGTTCTT
WSCYGTTCKT	MEME-3	NZ_JBEYBN010000029.1	23253	23262	+	11.987	4.66e-05	0.263	TCTGGTTCTT
WSCYGTTCKT	MEME-3	NZ_JBEYBN010000055.1	23279	23288	-	11.987	4.66e-05	0.263	CGTTGTTCTT
WSCYGTTCKT	MEME-3	NZ_JBEYBN010000028.1	24614	24623	+	11.987	4.66e-05	0.263	TCTGGTTCTT
WSCYGTTCKT	MEME-3	NZ_JBEYBN010000031.1	26419	26428	+	11.987	4.66e-05	0.263	CGTTGTTCTT
WSCYGTTCKT	MEME-3	NZ_JBEYBN010000096.1	29527	29536	+	11.987	4.66e-05	0.263	TCTGGTTCTT
WSCYGTTCKT	MEME-3	NZ_JBEYBN010000032.1	31132	31141	+	11.987	4.66e-05	0.263	TCTGGTTCTT
WSCYGTTCKT	MEME-3	NZ_JBEYBN010000034.1	31599	31608	+	11.987	4.66e-05	0.263	TCTGGTTCTT
WSCYGTTCKT	MEME-3	NZ_JBEYBN010000064.1	35683	35692	-	11.987	4.66e-05	0.263	TCTGGTTCTT
WSCYGTTCKT	MEME-3	NZ_JBEYBN010000055.1	47664	47673	-	11.987	4.66e-05	0.263	TCTGGTTCTT
WSCYGTTCKT	MEME-3	NZ_JBEYBN010000053.1	49585	49594	+	11.987	4.66e-05	0.263	CGTTGTTCTT
WSCYGTTCKT	MEME-3	NZ_JBEYBN010000037.1	64682	64691	-	11.987	4.66e-05	0.263	TCTGGTTCTT
WSCYGTTCKT	MEME-3	NZ_JBEYBN010000010.1	73051	73060	+	11.987	4.66e-05	0.263	CGTTGTTCTT
WSCYGTTCKT	MEME-3	NZ_JBEYBN010000022.1	75579	75588	+	11.987	4.66e-05	0.263	TCTGGTTCTT
WSCYGTTCKT	MEME-3	NZ_JBEYBN010000024.1	77320	77329	-	11.987	4.66e-05	0.263	CGTTGTTCTT
WSCYGTTCKT	MEME-3	NZ_JBEYBN010000017.1	100767	100776	-	11.987	4.66e-05	0.263	CGTTGTTCTT
WSCYGTTCKT	MEME-3	NZ_JBEYBN010000005.1	102273	102282	+	11.987	4.66e-05	0.263	TCTGGTTCTT
WSCYGTTCKT	MEME-3	NZ_JBEYBN010000008.1	122867	122876	-	11.987	4.66e-05	0.263	TCTGGTTCTT
WSCYGTTCKT	MEME-3	NZ_JBEYBN010000001.1	137834	137843	+	11.987	4.66e-05	0.263	TCTGGTTCTT
WSCYGTTCKT	MEME-3	NZ_JBEYBN010000008.1	168905	168914	-	11.987	4.66e-05	0.263	TCTGGTTCTT
WSCYGTTCKT	MEME-3	NZ_JBEYBN010000008.1	169409	169418	+	11.987	4.66e-05	0.263	TCTGGTTCTT
WSCYGTTCKT	MEME-3	NZ_JBEYBN010000009.1	171164	171173	+	11.987	4.66e-05	0.263	TCTGGTTCTT
WSCYGTTCKT	MEME-3	NZ_JBEYBN010000001.1	338166	338175	+	11.987	4.66e-05	0.263	CGTTGTTCTT
RAACSGRMCRTGCGGTTTGTT	MEME-1	NZ_JBEYBN010000155.1	702	722	+	-4.98611	4.66e-05	0.635	GAGCACCTCGTCCTGTTCGTC
RAACSGRMCRTGCGGTTTGTT	MEME-1	NZ_JBEYBN010000065.1	16816	16836	-	-4.98611	4.66e-05	0.635	GTGCACGTCGTTCTGCTTGGT
RAACSGRMCRTGCGGTTTGTT	MEME-1	NZ_JBEYBN010000004.1	120550	120570	+	-4.98611	4.66e-05	0.635	GAACGGGCCAGACGGTCAGGT
RAACSGRMCRTGCGGTTTGTT	MEME-1	NZ_JBEYBN010000083.1	11154	11174	+	-5	4.68e-05	0.635	AAGTGGAACGGGCTGTACCGC
WSCYGTTCKT	MEME-3	NZ_JBEYBN010000026.1	6379	6388	-	11.974	4.69e-05	0.263	TGCTGATTTT
WSCYGTTCKT	MEME-3	NZ_JBEYBN010000026.1	23107	23116	+	11.974	4.69e-05	0.263	TGTCGTTTGT
WSCYGTTCKT	MEME-3	NZ_JBEYBN010000024.1	86381	86390	+	11.974	4.69e-05	0.263	AGAGGTTTTT
WSCYGTTCKT	MEME-3	NZ_JBEYBN010000003.1	136735	136744	+	11.974	4.69e-05	0.263	AGAGGTTTTT
WSCYGTTCKT	MEME-3	NZ_JBEYBN010000012.1	158213	158222	-	11.974	4.69e-05	0.263	TGTCGTTTGT
RAACSGRMCRTGCGGTTTGTT	MEME-1	NZ_JBEYBN010000133.1	3265	3285	+	-5.01389	4.69e-05	0.635	ATGCCCGGCGAGCTGTCCGGT
RAACSGRMCRTGCGGTTTGTT	MEME-1	NZ_JBEYBN010000013.1	9738	9758	-	-5.01389	4.69e-05	0.635	GAACGGCACGATCCGCACCTC
RAACSGRMCRTGCGGTTTGTT	MEME-1	NZ_JBEYBN010000001.1	17789	17809	-	-5.01389	4.69e-05	0.635	GAGCGGGCCCTGCAGTTCTTC
RAACSGRMCRTGCGGTTTGTT	MEME-1	NZ_JBEYBN010000098.1	17898	17918	+	-5.01389	4.69e-05	0.635	GAAGCCGCCGAGCTGTTCGAA
RAACSGRMCRTGCGGTTTGTT	MEME-1	NZ_JBEYBN010000057.1	24505	24525	-	-5.01389	4.69e-05	0.635	GTGCCGATCTGGCGGTTGATA
RAACSGRMCRTGCGGTTTGTT	MEME-1	NZ_JBEYBN010000056.1	33643	33663	+	-5.01389	4.69e-05	0.635	ATGCCGGGCGAGCGGCTCGGC
RAACSGRMCRTGCGGTTTGTT	MEME-1	NZ_JBEYBN010000015.1	65625	65645	-	-5.01389	4.69e-05	0.635	GACCCGGGCGCGCCGTTCGGC
WSCYGTTCKT	MEME-3	NZ_JBEYBN010000140.1	2455	2464	-	11.9221	4.7e-05	0.263	TGTTGTTCTG
WSCYGTTCKT	MEME-3	NZ_JBEYBN010000116.1	11332	11341	-	11.9221	4.7e-05	0.263	TGTTGTTCTG
WSCYGTTCKT	MEME-3	NZ_JBEYBN010000096.1	25907	25916	-	11.9221	4.7e-05	0.263	TGTTGTTCTG
WSCYGTTCKT	MEME-3	NZ_JBEYBN010000040.1	33866	33875	+	11.9221	4.7e-05	0.263	TGTTGTTCTG
WSCYGTTCKT	MEME-3	NZ_JBEYBN010000009.1	63071	63080	+	11.9221	4.7e-05	0.263	TGTTGTTCTG
WSCYGTTCKT	MEME-3	NZ_JBEYBN010000034.1	65534	65543	-	11.9221	4.7e-05	0.263	TGTTGTTCTG
WSCYGTTCKT	MEME-3	NZ_JBEYBN010000020.1	98289	98298	+	11.9221	4.7e-05	0.263	TGTTGTTCTG
WSCYGTTCKT	MEME-3	NZ_JBEYBN010000008.1	178218	178227	+	11.9221	4.7e-05	0.263	TGTTGTTCTG
CGGTYKGTTT	MEME-2	NZ_JBEYBN010000026.1	1092	1101	+	10.641	4.7e-05	1	CGGCTGGTAT
CGGTYKGTTT	MEME-2	NZ_JBEYBN010000028.1	9916	9925	+	10.641	4.7e-05	1	CGGCTGGTAT
CGGTYKGTTT	MEME-2	NZ_JBEYBN010000038.1	14946	14955	-	10.641	4.7e-05	1	CGGCTGGTAT
CGGTYKGTTT	MEME-2	NZ_JBEYBN010000090.1	17219	17228	+	10.641	4.7e-05	1	CGGCTGGTAT
CGGTYKGTTT	MEME-2	NZ_JBEYBN010000016.1	76262	76271	-	10.641	4.7e-05	1	CGGCTGGTAT
CGGTYKGTTT	MEME-2	NZ_JBEYBN010000006.1	100904	100913	-	10.641	4.7e-05	1	CGGCTGGTAT
RAACSGRMCRTGCGGTTTGTT	MEME-1	NZ_JBEYBN010000043.1	3766	3786	+	-5.02778	4.71e-05	0.635	GAACACGCTGACCCGTTCCGT
RAACSGRMCRTGCGGTTTGTT	MEME-1	NZ_JBEYBN010000119.1	11683	11703	+	-5.02778	4.71e-05	0.635	GAACCGTACGTCCGTCTCGTT
RAACSGRMCRTGCGGTTTGTT	MEME-1	NZ_JBEYBN010000075.1	16058	16078	+	-5.02778	4.71e-05	0.635	ACGCCATACGCCCGGTTTGAA
RAACSGRMCRTGCGGTTTGTT	MEME-1	NZ_JBEYBN010000068.1	19421	19441	-	-5.02778	4.71e-05	0.635	GAACCGCACGTGCGTACCTTT
RAACSGRMCRTGCGGTTTGTT	MEME-1	NZ_JBEYBN010000050.1	26731	26751	-	-5.02778	4.71e-05	0.635	GAGCAGATCGCCCTGCTCGGT
CGGTYKGTTT	MEME-2	NZ_JBEYBN010000041.1	26294	26303	-	10.6282	4.72e-05	1	TGGTCGTTTT
RAACSGRMCRTGCGGTTTGTT	MEME-1	NZ_JBEYBN010000050.1	11809	11829	+	-5.04167	4.72e-05	0.635	GAGCAACTCGGGCAGTTCGGA
RAACSGRMCRTGCGGTTTGTT	MEME-1	NZ_JBEYBN010000058.1	53360	53380	+	-5.04167	4.72e-05	0.635	GATCAGGTCGGGCGGGATGTC
RAACSGRMCRTGCGGTTTGTT	MEME-1	NZ_JBEYBN010000001.1	88957	88977	+	-5.04167	4.72e-05	0.635	GTGCCGGTCGGGATGTATGTG
RAACSGRMCRTGCGGTTTGTT	MEME-1	NZ_JBEYBN010000004.1	199001	199021	+	-5.04167	4.72e-05	0.635	GAACAAGTCAGGCGCGTTGAA
RAACSGRMCRTGCGGTTTGTT	MEME-1	NZ_JBEYBN010000029.1	33654	33674	+	-5.05556	4.74e-05	0.635	GAGCACGTGGAGCGGTTCGTA
RAACSGRMCRTGCGGTTTGTT	MEME-1	NZ_JBEYBN010000033.1	49513	49533	+	-5.05556	4.74e-05	0.635	AAGCGGGTCCAGCCGTTCAGC
RAACSGRMCRTGCGGTTTGTT	MEME-1	NZ_JBEYBN010000003.1	83213	83233	-	-5.05556	4.74e-05	0.635	GAACCGCGTGGGCGGAACGAA
WSCYGTTCKT	MEME-3	NZ_JBEYBN010000065.1	432	441	-	11.9091	4.75e-05	0.263	TCACGTTCTC
WSCYGTTCKT	MEME-3	NZ_JBEYBN010000011.1	1375	1384	-	11.9091	4.75e-05	0.263	TCACGTTCTC
WSCYGTTCKT	MEME-3	NZ_JBEYBN010000096.1	2043	2052	-	11.9091	4.75e-05	0.263	TCACGTTCTC
WSCYGTTCKT	MEME-3	NZ_JBEYBN010000135.1	7154	7163	-	11.9091	4.75e-05	0.263	TCACGTTCTC
WSCYGTTCKT	MEME-3	NZ_JBEYBN010000118.1	11410	11419	-	11.9091	4.75e-05	0.263	TCACGTTCTC
WSCYGTTCKT	MEME-3	NZ_JBEYBN010000111.1	12451	12460	-	11.9091	4.75e-05	0.263	TCACGTTCTC
WSCYGTTCKT	MEME-3	NZ_JBEYBN010000116.1	16868	16877	-	11.9091	4.75e-05	0.263	TCACGTTCTC
WSCYGTTCKT	MEME-3	NZ_JBEYBN010000017.1	21899	21908	+	11.9091	4.75e-05	0.263	TCACGTTCTC
WSCYGTTCKT	MEME-3	NZ_JBEYBN010000008.1	23223	23232	+	11.9091	4.75e-05	0.263	TCACGTTCTC
WSCYGTTCKT	MEME-3	NZ_JBEYBN010000077.1	27670	27679	+	11.9091	4.75e-05	0.263	TCACGTTCTC
WSCYGTTCKT	MEME-3	NZ_JBEYBN010000038.1	28521	28530	-	11.9091	4.75e-05	0.263	TCACGTTCTC
WSCYGTTCKT	MEME-3	NZ_JBEYBN010000086.1	31295	31304	+	11.9091	4.75e-05	0.263	TCACGTTCTC
WSCYGTTCKT	MEME-3	NZ_JBEYBN010000070.1	34899	34908	+	11.9091	4.75e-05	0.263	TCACGTTCTC
WSCYGTTCKT	MEME-3	NZ_JBEYBN010000045.1	40098	40107	+	11.9091	4.75e-05	0.263	TCACGTTCTC
WSCYGTTCKT	MEME-3	NZ_JBEYBN010000022.1	52628	52637	+	11.9091	4.75e-05	0.263	TCACGTTCTC
WSCYGTTCKT	MEME-3	NZ_JBEYBN010000020.1	68549	68558	-	11.9091	4.75e-05	0.263	TCACGTTCTC
WSCYGTTCKT	MEME-3	NZ_JBEYBN010000018.1	75088	75097	-	11.9091	4.75e-05	0.263	TCACGTTCTC
WSCYGTTCKT	MEME-3	NZ_JBEYBN010000034.1	77285	77294	+	11.9091	4.75e-05	0.263	TCACGTTCTC
WSCYGTTCKT	MEME-3	NZ_JBEYBN010000014.1	92787	92796	-	11.9091	4.75e-05	0.263	TCACGTTCTC
WSCYGTTCKT	MEME-3	NZ_JBEYBN010000006.1	123244	123253	-	11.9091	4.75e-05	0.263	TCACGTTCTC
WSCYGTTCKT	MEME-3	NZ_JBEYBN010000001.1	183481	183490	-	11.9091	4.75e-05	0.263	TCACGTTCTC
RAACSGRMCRTGCGGTTTGTT	MEME-1	NZ_JBEYBN010000033.1	270	290	+	-5.06944	4.75e-05	0.636	GAACAGGTCGAGCAGATCGTC
RAACSGRMCRTGCGGTTTGTT	MEME-1	NZ_JBEYBN010000054.1	11867	11887	+	-5.06944	4.75e-05	0.636	AAGTCGAAGATGCGGTTCGGC
WSCYGTTCKT	MEME-3	NZ_JBEYBN010000025.1	2704	2713	-	11.8961	4.76e-05	0.263	TCTGGTTTTT
WSCYGTTCKT	MEME-3	NZ_JBEYBN010000089.1	25331	25340	-	11.8961	4.76e-05	0.263	CGTTGTTTTT
WSCYGTTCKT	MEME-3	NZ_JBEYBN010000043.1	72080	72089	-	11.8961	4.76e-05	0.263	TCTGGTTTTT
RAACSGRMCRTGCGGTTTGTT	MEME-1	NZ_JBEYBN010000069.1	5879	5899	+	-5.08333	4.76e-05	0.637	GAACAGACCGTGCCGGTGGGC
RAACSGRMCRTGCGGTTTGTT	MEME-1	NZ_JBEYBN010000048.1	12007	12027	-	-5.08333	4.76e-05	0.637	GATCCGGGCGAGCGGCATGTC
RAACSGRMCRTGCGGTTTGTT	MEME-1	NZ_JBEYBN010000048.1	17862	17882	+	-5.08333	4.76e-05	0.637	GAACCGCCTGGTCGGCTCCAA
RAACSGRMCRTGCGGTTTGTT	MEME-1	NZ_JBEYBN010000089.1	22894	22914	-	-5.08333	4.76e-05	0.637	ACACCGGTCGGGCGGCTCTGT
WSCYGTTCKT	MEME-3	NZ_JBEYBN010000150.1	2537	2546	+	11.8571	4.77e-05	0.263	AGTTGTTCTC
WSCYGTTCKT	MEME-3	NZ_JBEYBN010000076.1	4458	4467	+	11.8571	4.77e-05	0.263	AGTTGTTCTC
WSCYGTTCKT	MEME-3	NZ_JBEYBN010000034.1	9493	9502	-	11.8571	4.77e-05	0.263	AGTTGTTCTC
WSCYGTTCKT	MEME-3	NZ_JBEYBN010000082.1	21817	21826	+	11.8571	4.77e-05	0.263	AGTTGTTCTC
WSCYGTTCKT	MEME-3	NZ_JBEYBN010000017.1	29691	29700	-	11.8571	4.77e-05	0.263	AGTTGTTCTC
WSCYGTTCKT	MEME-3	NZ_JBEYBN010000059.1	34442	34451	+	11.8571	4.77e-05	0.263	AGTTGTTCTC
WSCYGTTCKT	MEME-3	NZ_JBEYBN010000050.1	50648	50657	-	11.8571	4.77e-05	0.263	AGTTGTTCTC
WSCYGTTCKT	MEME-3	NZ_JBEYBN010000021.1	81615	81624	-	11.8571	4.77e-05	0.263	AGTTGTTCTC
WSCYGTTCKT	MEME-3	NZ_JBEYBN010000017.1	119123	119132	-	11.8571	4.77e-05	0.263	AGTTGTTCTC
WSCYGTTCKT	MEME-3	NZ_JBEYBN010000023.1	9362	9371	+	11.8312	4.77e-05	0.263	TGTTGTTTTG
WSCYGTTCKT	MEME-3	NZ_JBEYBN010000002.1	12544	12553	+	11.8312	4.77e-05	0.263	TGTTGTTTTG
WSCYGTTCKT	MEME-3	NZ_JBEYBN010000013.1	68206	68215	+	11.8312	4.77e-05	0.263	TGTTGTTTTG
RAACSGRMCRTGCGGTTTGTT	MEME-1	NZ_JBEYBN010000001.1	4006	4026	-	-5.09722	4.78e-05	0.637	GACCCGGACCGGCGGTTCGAA
RAACSGRMCRTGCGGTTTGTT	MEME-1	NZ_JBEYBN010000037.1	37273	37293	-	-5.09722	4.78e-05	0.637	GAGCAGGTTGGGCCGCTCGTC
RAACSGRMCRTGCGGTTTGTT	MEME-1	NZ_JBEYBN010000001.1	276721	276741	-	-5.09722	4.78e-05	0.637	GTTCCGGCCACCCGGTACGGA
RAACSGRMCRTGCGGTTTGTT	MEME-1	NZ_JBEYBN010000001.1	333911	333931	-	-5.09722	4.78e-05	0.637	GAGCCGGACGGGTGGTTCCAC
WSCYGTTCKT	MEME-3	NZ_JBEYBN010000107.1	4914	4923	-	11.8182	4.79e-05	0.263	TCACGTTTTC
RAACSGRMCRTGCGGTTTGTT	MEME-1	NZ_JBEYBN010000018.1	11034	11054	-	-5.11111	4.79e-05	0.637	GAGCCGGCCGCGCTGTCGCTC
RAACSGRMCRTGCGGTTTGTT	MEME-1	NZ_JBEYBN010000034.1	41826	41846	-	-5.11111	4.79e-05	0.637	GAGCCGGTCGCGCCGTACGAG
RAACSGRMCRTGCGGTTTGTT	MEME-1	NZ_JBEYBN010000044.1	67558	67578	+	-5.11111	4.79e-05	0.637	GCACGGGGCAGGCGGGACTTT
RAACSGRMCRTGCGGTTTGTT	MEME-1	NZ_JBEYBN010000002.1	286149	286169	+	-5.11111	4.79e-05	0.637	GAGTGGACCAAGCGGTTCCTG
RAACSGRMCRTGCGGTTTGTT	MEME-1	NZ_JBEYBN010000044.1	10562	10582	-	-5.125	4.81e-05	0.638	GAACGGCTGGCGCTGCTTGAT
RAACSGRMCRTGCGGTTTGTT	MEME-1	NZ_JBEYBN010000055.1	29097	29117	+	-5.125	4.81e-05	0.638	GAGCAGGGCAGGCGGGTCGAC
WSCYGTTCKT	MEME-3	NZ_JBEYBN010000159.1	1785	1794	-	11.7922	4.82e-05	0.263	TGATGTTCGC
WSCYGTTCKT	MEME-3	NZ_JBEYBN010000081.1	2400	2409	+	11.7922	4.82e-05	0.263	TGATGTTCGC
WSCYGTTCKT	MEME-3	NZ_JBEYBN010000010.1	4395	4404	+	11.7922	4.82e-05	0.263	TGATGTTCGC
WSCYGTTCKT	MEME-3	NZ_JBEYBN010000047.1	7523	7532	+	11.7922	4.82e-05	0.263	TGATGTTCGC
WSCYGTTCKT	MEME-3	NZ_JBEYBN010000111.1	8013	8022	+	11.7922	4.82e-05	0.263	TGATGTTCGC
WSCYGTTCKT	MEME-3	NZ_JBEYBN010000089.1	9884	9893	-	11.7922	4.82e-05	0.263	TGATGTTCGC
WSCYGTTCKT	MEME-3	NZ_JBEYBN010000056.1	11277	11286	+	11.7922	4.82e-05	0.263	TGATGTTCGC
WSCYGTTCKT	MEME-3	NZ_JBEYBN010000122.1	12671	12680	-	11.7922	4.82e-05	0.263	TGATGTTCGC
WSCYGTTCKT	MEME-3	NZ_JBEYBN010000030.1	13577	13586	+	11.7922	4.82e-05	0.263	TGATGTTCGC
WSCYGTTCKT	MEME-3	NZ_JBEYBN010000106.1	14928	14937	+	11.7922	4.82e-05	0.263	TGATGTTCGC
WSCYGTTCKT	MEME-3	NZ_JBEYBN010000043.1	17251	17260	-	11.7922	4.82e-05	0.263	TGATGTTCGC
WSCYGTTCKT	MEME-3	NZ_JBEYBN010000043.1	18680	18689	-	11.7922	4.82e-05	0.263	TGATGTTCGC
WSCYGTTCKT	MEME-3	NZ_JBEYBN010000048.1	19132	19141	+	11.7922	4.82e-05	0.263	TGATGTTCGC
WSCYGTTCKT	MEME-3	NZ_JBEYBN010000001.1	20848	20857	+	11.7922	4.82e-05	0.263	TGATGTTCGC
WSCYGTTCKT	MEME-3	NZ_JBEYBN010000046.1	21938	21947	+	11.7922	4.82e-05	0.263	TGATGTTCGC
WSCYGTTCKT	MEME-3	NZ_JBEYBN010000076.1	22701	22710	-	11.7922	4.82e-05	0.263	TGATGTTCGC
WSCYGTTCKT	MEME-3	NZ_JBEYBN010000029.1	22752	22761	+	11.7922	4.82e-05	0.263	TGATGTTCGC
WSCYGTTCKT	MEME-3	NZ_JBEYBN010000030.1	22763	22772	-	11.7922	4.82e-05	0.263	TGATGTTCGC
WSCYGTTCKT	MEME-3	NZ_JBEYBN010000012.1	27271	27280	-	11.7922	4.82e-05	0.263	TGATGTTCGC
WSCYGTTCKT	MEME-3	NZ_JBEYBN010000067.1	33735	33744	-	11.7922	4.82e-05	0.263	TGATGTTCGC
WSCYGTTCKT	MEME-3	NZ_JBEYBN010000036.1	36126	36135	-	11.7922	4.82e-05	0.263	TGATGTTCGC
WSCYGTTCKT	MEME-3	NZ_JBEYBN010000055.1	38001	38010	-	11.7922	4.82e-05	0.263	TGATGTTCGC
WSCYGTTCKT	MEME-3	NZ_JBEYBN010000011.1	45612	45621	-	11.7922	4.82e-05	0.263	TGATGTTCGC
WSCYGTTCKT	MEME-3	NZ_JBEYBN010000051.1	47558	47567	+	11.7922	4.82e-05	0.263	TGATGTTCGC
WSCYGTTCKT	MEME-3	NZ_JBEYBN010000009.1	50945	50954	+	11.7922	4.82e-05	0.263	TGATGTTCGC
WSCYGTTCKT	MEME-3	NZ_JBEYBN010000045.1	52666	52675	+	11.7922	4.82e-05	0.263	TGATGTTCGC
WSCYGTTCKT	MEME-3	NZ_JBEYBN010000011.1	54372	54381	-	11.7922	4.82e-05	0.263	TGATGTTCGC
WSCYGTTCKT	MEME-3	NZ_JBEYBN010000031.1	56240	56249	-	11.7922	4.82e-05	0.263	TGATGTTCGC
WSCYGTTCKT	MEME-3	NZ_JBEYBN010000024.1	63192	63201	-	11.7922	4.82e-05	0.263	TGATGTTCGC
WSCYGTTCKT	MEME-3	NZ_JBEYBN010000008.1	83512	83521	+	11.7922	4.82e-05	0.263	TGATGTTCGC
WSCYGTTCKT	MEME-3	NZ_JBEYBN010000017.1	98211	98220	-	11.7922	4.82e-05	0.263	TGATGTTCGC
WSCYGTTCKT	MEME-3	NZ_JBEYBN010000016.1	100585	100594	+	11.7922	4.82e-05	0.263	TGATGTTCGC
WSCYGTTCKT	MEME-3	NZ_JBEYBN010000012.1	109664	109673	+	11.7922	4.82e-05	0.263	TGATGTTCGC
WSCYGTTCKT	MEME-3	NZ_JBEYBN010000005.1	112433	112442	+	11.7922	4.82e-05	0.263	TGATGTTCGC
WSCYGTTCKT	MEME-3	NZ_JBEYBN010000016.1	119558	119567	+	11.7922	4.82e-05	0.263	TGATGTTCGC
WSCYGTTCKT	MEME-3	NZ_JBEYBN010000003.1	130500	130509	-	11.7922	4.82e-05	0.263	TGATGTTCGC
WSCYGTTCKT	MEME-3	NZ_JBEYBN010000013.1	145470	145479	+	11.7922	4.82e-05	0.263	TGATGTTCGC
WSCYGTTCKT	MEME-3	NZ_JBEYBN010000003.1	189458	189467	+	11.7922	4.82e-05	0.263	TGATGTTCGC
WSCYGTTCKT	MEME-3	NZ_JBEYBN010000002.1	248945	248954	-	11.7922	4.82e-05	0.263	TGATGTTCGC
WSCYGTTCKT	MEME-3	NZ_JBEYBN010000001.1	337675	337684	-	11.7922	4.82e-05	0.263	TGATGTTCGC
RAACSGRMCRTGCGGTTTGTT	MEME-1	NZ_JBEYBN010000054.1	52532	52552	+	-5.13889	4.82e-05	0.639	CAACAGGTCGCGCTGTTCGGG
WSCYGTTCKT	MEME-3	NZ_JBEYBN010000017.1	3852	3861	-	11.7792	4.83e-05	0.263	TGTGGTTCTT
WSCYGTTCKT	MEME-3	NZ_JBEYBN010000071.1	17568	17577	+	11.7792	4.83e-05	0.263	TGTGGTTCTT
WSCYGTTCKT	MEME-3	NZ_JBEYBN010000099.1	18255	18264	-	11.7792	4.83e-05	0.263	TGTGGTTCTT
WSCYGTTCKT	MEME-3	NZ_JBEYBN010000025.1	24751	24760	-	11.7792	4.83e-05	0.263	TGTGGTTCTT
WSCYGTTCKT	MEME-3	NZ_JBEYBN010000031.1	33094	33103	-	11.7792	4.83e-05	0.263	TGTGGTTCTT
WSCYGTTCKT	MEME-3	NZ_JBEYBN010000019.1	34532	34541	+	11.7792	4.83e-05	0.263	TGTGGTTCTT
WSCYGTTCKT	MEME-3	NZ_JBEYBN010000011.1	42471	42480	+	11.7792	4.83e-05	0.263	TGTGGTTCTT
WSCYGTTCKT	MEME-3	NZ_JBEYBN010000022.1	56050	56059	-	11.7792	4.83e-05	0.263	TGTGGTTCTT
WSCYGTTCKT	MEME-3	NZ_JBEYBN010000010.1	56446	56455	-	11.7792	4.83e-05	0.263	TGTGGTTCTT
WSCYGTTCKT	MEME-3	NZ_JBEYBN010000019.1	61940	61949	+	11.7792	4.83e-05	0.263	TGTGGTTCTT
WSCYGTTCKT	MEME-3	NZ_JBEYBN010000005.1	65830	65839	+	11.7792	4.83e-05	0.263	TGTGGTTCTT
WSCYGTTCKT	MEME-3	NZ_JBEYBN010000006.1	65873	65882	-	11.7792	4.83e-05	0.263	TGTGGTTCTT
WSCYGTTCKT	MEME-3	NZ_JBEYBN010000006.1	77537	77546	+	11.7792	4.83e-05	0.263	TGTGGTTCTT
WSCYGTTCKT	MEME-3	NZ_JBEYBN010000004.1	88584	88593	-	11.7792	4.83e-05	0.263	TGTGGTTCTT
WSCYGTTCKT	MEME-3	NZ_JBEYBN010000028.1	91291	91300	+	11.7792	4.83e-05	0.263	TGTGGTTCTT
WSCYGTTCKT	MEME-3	NZ_JBEYBN010000008.1	97225	97234	-	11.7792	4.83e-05	0.263	TGTGGTTCTT
WSCYGTTCKT	MEME-3	NZ_JBEYBN010000021.1	101726	101735	+	11.7792	4.83e-05	0.263	TGTGGTTCTT
WSCYGTTCKT	MEME-3	NZ_JBEYBN010000018.1	110692	110701	-	11.7792	4.83e-05	0.263	TGTGGTTCTT
WSCYGTTCKT	MEME-3	NZ_JBEYBN010000009.1	56352	56361	+	11.7662	4.84e-05	0.263	AGTTGTTTTC
RAACSGRMCRTGCGGTTTGTT	MEME-1	NZ_JBEYBN010000123.1	16456	16476	-	-5.15278	4.84e-05	0.639	GTGCGGACCGAGCGGAACCTC
RAACSGRMCRTGCGGTTTGTT	MEME-1	NZ_JBEYBN010000003.1	90433	90453	-	-5.15278	4.84e-05	0.639	GAACACCACGGGCTGTCCCTC
RAACSGRMCRTGCGGTTTGTT	MEME-1	NZ_JBEYBN010000023.1	97634	97654	-	-5.15278	4.84e-05	0.639	GTGCAGAACGTGCTGGAGTTC
RAACSGRMCRTGCGGTTTGTT	MEME-1	NZ_JBEYBN010000007.1	109269	109289	-	-5.15278	4.84e-05	0.639	GGACGGCGCGTGCTGTGTGGA
RAACSGRMCRTGCGGTTTGTT	MEME-1	NZ_JBEYBN010000003.1	127606	127626	-	-5.15278	4.84e-05	0.639	GAACAGACCGTGCCGGTCGAG
RAACSGRMCRTGCGGTTTGTT	MEME-1	NZ_JBEYBN010000011.1	148105	148125	-	-5.15278	4.84e-05	0.639	GTAGCGTTCGCGCTGTCTCTC
RAACSGRMCRTGCGGTTTGTT	MEME-1	NZ_JBEYBN010000043.1	63938	63958	+	-5.16667	4.85e-05	0.639	GAACGGATCGGCCGGTCGCGT
RAACSGRMCRTGCGGTTTGTT	MEME-1	NZ_JBEYBN010000078.1	21744	21764	-	-5.18056	4.87e-05	0.639	GAACAGGGCGATCCGGCTGGC
RAACSGRMCRTGCGGTTTGTT	MEME-1	NZ_JBEYBN010000044.1	32278	32298	-	-5.18056	4.87e-05	0.639	GCACCGAACGCGCCGTTGATC
RAACSGRMCRTGCGGTTTGTT	MEME-1	NZ_JBEYBN010000003.1	38440	38460	-	-5.18056	4.87e-05	0.639	AAAGCGAACAGCCGGACTGTA
RAACSGRMCRTGCGGTTTGTT	MEME-1	NZ_JBEYBN010000030.1	73073	73093	-	-5.18056	4.87e-05	0.639	GTGCGAGCCGTGCGGGCCGTA
RAACSGRMCRTGCGGTTTGTT	MEME-1	NZ_JBEYBN010000002.1	158319	158339	+	-5.18056	4.87e-05	0.639	GGGCCGGCCGTGCCGTCTGAC
RAACSGRMCRTGCGGTTTGTT	MEME-1	NZ_JBEYBN010000083.1	11156	11176	-	-5.19444	4.88e-05	0.639	GAGCGGTACAGCCCGTTCCAC
RAACSGRMCRTGCGGTTTGTT	MEME-1	NZ_JBEYBN010000004.1	83471	83491	+	-5.19444	4.88e-05	0.639	GTACGAGGTGGGCGAGTTGTT
RAACSGRMCRTGCGGTTTGTT	MEME-1	NZ_JBEYBN010000007.1	116080	116100	+	-5.19444	4.88e-05	0.639	GTGGCGGCCGAGCGGTCCGTC
RAACSGRMCRTGCGGTTTGTT	MEME-1	NZ_JBEYBN010000007.1	120787	120807	-	-5.19444	4.88e-05	0.639	GTACCGGGTGTGCAGCTCGTA
RAACSGRMCRTGCGGTTTGTT	MEME-1	NZ_JBEYBN010000117.1	6776	6796	+	-5.20833	4.9e-05	0.639	AACCAGACCGCGCGGCTCGTC
RAACSGRMCRTGCGGTTTGTT	MEME-1	NZ_JBEYBN010000050.1	9438	9458	+	-5.20833	4.9e-05	0.639	GTACGGGCCGGGCTTCTTGAA
RAACSGRMCRTGCGGTTTGTT	MEME-1	NZ_JBEYBN010000065.1	17597	17617	+	-5.20833	4.9e-05	0.639	GAACGGGCCGACCGGCGTCTT
RAACSGRMCRTGCGGTTTGTT	MEME-1	NZ_JBEYBN010000042.1	57368	57388	+	-5.20833	4.9e-05	0.639	ACACCGAACGCGCCGTACATG
RAACSGRMCRTGCGGTTTGTT	MEME-1	NZ_JBEYBN010000082.1	2352	2372	+	-5.22222	4.92e-05	0.639	GAAGAGGCCACGCGGATCGTC
RAACSGRMCRTGCGGTTTGTT	MEME-1	NZ_JBEYBN010000006.1	4257	4277	-	-5.22222	4.92e-05	0.639	GAACCATCAGGGCGGCTTGGT
RAACSGRMCRTGCGGTTTGTT	MEME-1	NZ_JBEYBN010000049.1	14926	14946	-	-5.22222	4.92e-05	0.639	GTACGACTCGCCCTGTACGGC
RAACSGRMCRTGCGGTTTGTT	MEME-1	NZ_JBEYBN010000087.1	23599	23619	+	-5.22222	4.92e-05	0.639	GTACGGAACGGCCCGCACGGT
RAACSGRMCRTGCGGTTTGTT	MEME-1	NZ_JBEYBN010000018.1	121115	121135	-	-5.22222	4.92e-05	0.639	GAACGGCGCGTTCGGTGAGTC
WSCYGTTCKT	MEME-3	NZ_JBEYBN010000069.1	230	239	+	11.7403	4.92e-05	0.263	ACCTGTTCGG
WSCYGTTCKT	MEME-3	NZ_JBEYBN010000033.1	268	277	-	11.7403	4.92e-05	0.263	ACCTGTTCGG
WSCYGTTCKT	MEME-3	NZ_JBEYBN010000170.1	367	376	-	11.7403	4.92e-05	0.263	ACCTGTTCGG
WSCYGTTCKT	MEME-3	NZ_JBEYBN010000158.1	1128	1137	-	11.7403	4.92e-05	0.263	ACCTGTTCGG
WSCYGTTCKT	MEME-3	NZ_JBEYBN010000120.1	1344	1353	+	11.7403	4.92e-05	0.263	ACCTGTTCGG
WSCYGTTCKT	MEME-3	NZ_JBEYBN010000078.1	1417	1426	+	11.7403	4.92e-05	0.263	ACCTGTTCGG
WSCYGTTCKT	MEME-3	NZ_JBEYBN010000135.1	2741	2750	-	11.7403	4.92e-05	0.263	ACCTGTTCGG
WSCYGTTCKT	MEME-3	NZ_JBEYBN010000004.1	3195	3204	+	11.7403	4.92e-05	0.263	ACCTGTTCGG
WSCYGTTCKT	MEME-3	NZ_JBEYBN010000138.1	3882	3891	-	11.7403	4.92e-05	0.263	ACCTGTTCGG
WSCYGTTCKT	MEME-3	NZ_JBEYBN010000079.1	4012	4021	+	11.7403	4.92e-05	0.263	ACCTGTTCGG
WSCYGTTCKT	MEME-3	NZ_JBEYBN010000121.1	7040	7049	-	11.7403	4.92e-05	0.263	ACCTGTTCGG
WSCYGTTCKT	MEME-3	NZ_JBEYBN010000037.1	7588	7597	-	11.7403	4.92e-05	0.263	ACCTGTTCGG
WSCYGTTCKT	MEME-3	NZ_JBEYBN010000136.1	8067	8076	-	11.7403	4.92e-05	0.263	ACCTGTTCGG
WSCYGTTCKT	MEME-3	NZ_JBEYBN010000138.1	9207	9216	-	11.7403	4.92e-05	0.263	ACCTGTTCGG
WSCYGTTCKT	MEME-3	NZ_JBEYBN010000067.1	10357	10366	-	11.7403	4.92e-05	0.263	ACCTGTTCGG
WSCYGTTCKT	MEME-3	NZ_JBEYBN010000054.1	10558	10567	+	11.7403	4.92e-05	0.263	ACCTGTTCGG
WSCYGTTCKT	MEME-3	NZ_JBEYBN010000089.1	10912	10921	-	11.7403	4.92e-05	0.263	ACCTGTTCGG
WSCYGTTCKT	MEME-3	NZ_JBEYBN010000032.1	11588	11597	-	11.7403	4.92e-05	0.263	ACCTGTTCGG
WSCYGTTCKT	MEME-3	NZ_JBEYBN010000119.1	12266	12275	-	11.7403	4.92e-05	0.263	ACCTGTTCGG
WSCYGTTCKT	MEME-3	NZ_JBEYBN010000079.1	12518	12527	-	11.7403	4.92e-05	0.263	ACCTGTTCGG
WSCYGTTCKT	MEME-3	NZ_JBEYBN010000072.1	13196	13205	+	11.7403	4.92e-05	0.263	ACCTGTTCGG
WSCYGTTCKT	MEME-3	NZ_JBEYBN010000106.1	14022	14031	+	11.7403	4.92e-05	0.263	ACCTGTTCGG
WSCYGTTCKT	MEME-3	NZ_JBEYBN010000059.1	14327	14336	-	11.7403	4.92e-05	0.263	ACCTGTTCGG
WSCYGTTCKT	MEME-3	NZ_JBEYBN010000029.1	15212	15221	+	11.7403	4.92e-05	0.263	ACCTGTTCGG
WSCYGTTCKT	MEME-3	NZ_JBEYBN010000061.1	15762	15771	+	11.7403	4.92e-05	0.263	ACCTGTTCGG
WSCYGTTCKT	MEME-3	NZ_JBEYBN010000054.1	17127	17136	+	11.7403	4.92e-05	0.263	ACCTGTTCGG
WSCYGTTCKT	MEME-3	NZ_JBEYBN010000104.1	17878	17887	-	11.7403	4.92e-05	0.263	ACCTGTTCGG
WSCYGTTCKT	MEME-3	NZ_JBEYBN010000083.1	17919	17928	-	11.7403	4.92e-05	0.263	ACCTGTTCGG
WSCYGTTCKT	MEME-3	NZ_JBEYBN010000097.1	18159	18168	-	11.7403	4.92e-05	0.263	ACCTGTTCGG
WSCYGTTCKT	MEME-3	NZ_JBEYBN010000016.1	21168	21177	+	11.7403	4.92e-05	0.263	ACCTGTTCGG
WSCYGTTCKT	MEME-3	NZ_JBEYBN010000040.1	22131	22140	+	11.7403	4.92e-05	0.263	ACCTGTTCGG
WSCYGTTCKT	MEME-3	NZ_JBEYBN010000029.1	22863	22872	+	11.7403	4.92e-05	0.263	ACCTGTTCGG
WSCYGTTCKT	MEME-3	NZ_JBEYBN010000068.1	23073	23082	+	11.7403	4.92e-05	0.263	ACCTGTTCGG
WSCYGTTCKT	MEME-3	NZ_JBEYBN010000108.1	23372	23381	-	11.7403	4.92e-05	0.263	ACCTGTTCGG
WSCYGTTCKT	MEME-3	NZ_JBEYBN010000050.1	23533	23542	-	11.7403	4.92e-05	0.263	ACCTGTTCGG
WSCYGTTCKT	MEME-3	NZ_JBEYBN010000073.1	23672	23681	-	11.7403	4.92e-05	0.263	ACCTGTTCGG
WSCYGTTCKT	MEME-3	NZ_JBEYBN010000100.1	24069	24078	-	11.7403	4.92e-05	0.263	ACCTGTTCGG
WSCYGTTCKT	MEME-3	NZ_JBEYBN010000072.1	24810	24819	+	11.7403	4.92e-05	0.263	ACCTGTTCGG
WSCYGTTCKT	MEME-3	NZ_JBEYBN010000105.1	25531	25540	-	11.7403	4.92e-05	0.263	ACCTGTTCGG
WSCYGTTCKT	MEME-3	NZ_JBEYBN010000015.1	30771	30780	+	11.7403	4.92e-05	0.263	ACCTGTTCGG
WSCYGTTCKT	MEME-3	NZ_JBEYBN010000062.1	32035	32044	-	11.7403	4.92e-05	0.263	ACCTGTTCGG
WSCYGTTCKT	MEME-3	NZ_JBEYBN010000015.1	32598	32607	+	11.7403	4.92e-05	0.263	ACCTGTTCGG
WSCYGTTCKT	MEME-3	NZ_JBEYBN010000028.1	33287	33296	-	11.7403	4.92e-05	0.263	ACCTGTTCGG
WSCYGTTCKT	MEME-3	NZ_JBEYBN010000049.1	34242	34251	+	11.7403	4.92e-05	0.263	ACCTGTTCGG
WSCYGTTCKT	MEME-3	NZ_JBEYBN010000060.1	35840	35849	-	11.7403	4.92e-05	0.263	ACCTGTTCGG
WSCYGTTCKT	MEME-3	NZ_JBEYBN010000015.1	37274	37283	-	11.7403	4.92e-05	0.263	ACCTGTTCGG
WSCYGTTCKT	MEME-3	NZ_JBEYBN010000016.1	39335	39344	+	11.7403	4.92e-05	0.263	ACCTGTTCGG
WSCYGTTCKT	MEME-3	NZ_JBEYBN010000008.1	40787	40796	+	11.7403	4.92e-05	0.263	ACCTGTTCGG
WSCYGTTCKT	MEME-3	NZ_JBEYBN010000069.1	42460	42469	-	11.7403	4.92e-05	0.263	ACCTGTTCGG
WSCYGTTCKT	MEME-3	NZ_JBEYBN010000068.1	44095	44104	+	11.7403	4.92e-05	0.263	ACCTGTTCGG
WSCYGTTCKT	MEME-3	NZ_JBEYBN010000003.1	44801	44810	+	11.7403	4.92e-05	0.263	ACCTGTTCGG
WSCYGTTCKT	MEME-3	NZ_JBEYBN010000055.1	45168	45177	-	11.7403	4.92e-05	0.263	ACCTGTTCGG
WSCYGTTCKT	MEME-3	NZ_JBEYBN010000036.1	49068	49077	+	11.7403	4.92e-05	0.263	ACCTGTTCGG
WSCYGTTCKT	MEME-3	NZ_JBEYBN010000007.1	49594	49603	+	11.7403	4.92e-05	0.263	ACCTGTTCGG
WSCYGTTCKT	MEME-3	NZ_JBEYBN010000018.1	50582	50591	-	11.7403	4.92e-05	0.263	ACCTGTTCGG
WSCYGTTCKT	MEME-3	NZ_JBEYBN010000040.1	50829	50838	+	11.7403	4.92e-05	0.263	ACCTGTTCGG
WSCYGTTCKT	MEME-3	NZ_JBEYBN010000029.1	51488	51497	+	11.7403	4.92e-05	0.263	ACCTGTTCGG
WSCYGTTCKT	MEME-3	NZ_JBEYBN010000001.1	52182	52191	-	11.7403	4.92e-05	0.263	ACCTGTTCGG
WSCYGTTCKT	MEME-3	NZ_JBEYBN010000006.1	53712	53721	-	11.7403	4.92e-05	0.263	ACCTGTTCGG
WSCYGTTCKT	MEME-3	NZ_JBEYBN010000029.1	54002	54011	+	11.7403	4.92e-05	0.263	ACCTGTTCGG
WSCYGTTCKT	MEME-3	NZ_JBEYBN010000019.1	57142	57151	-	11.7403	4.92e-05	0.263	ACCTGTTCGG
WSCYGTTCKT	MEME-3	NZ_JBEYBN010000036.1	58261	58270	-	11.7403	4.92e-05	0.263	ACCTGTTCGG
WSCYGTTCKT	MEME-3	NZ_JBEYBN010000016.1	58484	58493	-	11.7403	4.92e-05	0.263	ACCTGTTCGG
WSCYGTTCKT	MEME-3	NZ_JBEYBN010000046.1	59292	59301	-	11.7403	4.92e-05	0.263	ACCTGTTCGG
WSCYGTTCKT	MEME-3	NZ_JBEYBN010000004.1	60234	60243	+	11.7403	4.92e-05	0.263	ACCTGTTCGG
WSCYGTTCKT	MEME-3	NZ_JBEYBN010000036.1	60480	60489	+	11.7403	4.92e-05	0.263	ACCTGTTCGG
WSCYGTTCKT	MEME-3	NZ_JBEYBN010000002.1	64352	64361	-	11.7403	4.92e-05	0.263	ACCTGTTCGG
WSCYGTTCKT	MEME-3	NZ_JBEYBN010000033.1	64787	64796	-	11.7403	4.92e-05	0.263	ACCTGTTCGG
WSCYGTTCKT	MEME-3	NZ_JBEYBN010000031.1	66025	66034	+	11.7403	4.92e-05	0.263	ACCTGTTCGG
WSCYGTTCKT	MEME-3	NZ_JBEYBN010000015.1	69885	69894	-	11.7403	4.92e-05	0.263	ACCTGTTCGG
WSCYGTTCKT	MEME-3	NZ_JBEYBN010000033.1	75188	75197	+	11.7403	4.92e-05	0.263	ACCTGTTCGG
WSCYGTTCKT	MEME-3	NZ_JBEYBN010000027.1	84963	84972	-	11.7403	4.92e-05	0.263	ACCTGTTCGG
WSCYGTTCKT	MEME-3	NZ_JBEYBN010000008.1	90434	90443	-	11.7403	4.92e-05	0.263	ACCTGTTCGG
WSCYGTTCKT	MEME-3	NZ_JBEYBN010000011.1	101624	101633	+	11.7403	4.92e-05	0.263	ACCTGTTCGG
WSCYGTTCKT	MEME-3	NZ_JBEYBN010000016.1	102208	102217	-	11.7403	4.92e-05	0.263	ACCTGTTCGG
WSCYGTTCKT	MEME-3	NZ_JBEYBN010000015.1	117165	117174	+	11.7403	4.92e-05	0.263	ACCTGTTCGG
WSCYGTTCKT	MEME-3	NZ_JBEYBN010000001.1	141625	141634	-	11.7403	4.92e-05	0.263	ACCTGTTCGG
WSCYGTTCKT	MEME-3	NZ_JBEYBN010000012.1	151010	151019	-	11.7403	4.92e-05	0.263	ACCTGTTCGG
WSCYGTTCKT	MEME-3	NZ_JBEYBN010000006.1	153030	153039	+	11.7403	4.92e-05	0.263	ACCTGTTCGG
WSCYGTTCKT	MEME-3	NZ_JBEYBN010000001.1	159162	159171	+	11.7403	4.92e-05	0.263	ACCTGTTCGG
WSCYGTTCKT	MEME-3	NZ_JBEYBN010000014.1	160139	160148	-	11.7403	4.92e-05	0.263	ACCTGTTCGG
WSCYGTTCKT	MEME-3	NZ_JBEYBN010000002.1	163190	163199	+	11.7403	4.92e-05	0.263	ACCTGTTCGG
WSCYGTTCKT	MEME-3	NZ_JBEYBN010000006.1	167133	167142	+	11.7403	4.92e-05	0.263	ACCTGTTCGG
WSCYGTTCKT	MEME-3	NZ_JBEYBN010000001.1	195253	195262	+	11.7403	4.92e-05	0.263	ACCTGTTCGG
WSCYGTTCKT	MEME-3	NZ_JBEYBN010000001.1	207709	207718	+	11.7403	4.92e-05	0.263	ACCTGTTCGG
WSCYGTTCKT	MEME-3	NZ_JBEYBN010000003.1	209139	209148	+	11.7403	4.92e-05	0.263	ACCTGTTCGG
WSCYGTTCKT	MEME-3	NZ_JBEYBN010000001.1	271536	271545	+	11.7403	4.92e-05	0.263	ACCTGTTCGG
RAACSGRMCRTGCGGTTTGTT	MEME-1	NZ_JBEYBN010000017.1	24799	24819	+	-5.23611	4.93e-05	0.639	AAACTGGCCACGCTGCTCATC
RAACSGRMCRTGCGGTTTGTT	MEME-1	NZ_JBEYBN010000046.1	37303	37323	-	-5.23611	4.93e-05	0.639	GAACGGCCTTTCCTTTTTTGT
RAACSGRMCRTGCGGTTTGTT	MEME-1	NZ_JBEYBN010000026.1	45310	45330	+	-5.23611	4.93e-05	0.639	GTTCACACCGATCTGTTCGGT
RAACSGRMCRTGCGGTTTGTT	MEME-1	NZ_JBEYBN010000010.1	106201	106221	+	-5.23611	4.93e-05	0.639	CATCCGGGCGTTCCGTATCTA
RAACSGRMCRTGCGGTTTGTT	MEME-1	NZ_JBEYBN010000019.1	112404	112424	+	-5.23611	4.93e-05	0.639	GAGCGAAATGTCCGGCTTCAA
RAACSGRMCRTGCGGTTTGTT	MEME-1	NZ_JBEYBN010000075.1	2219	2239	-	-5.25	4.95e-05	0.639	ATACGGGCCGGGGGGCTCCTT
RAACSGRMCRTGCGGTTTGTT	MEME-1	NZ_JBEYBN010000112.1	6484	6504	-	-5.25	4.95e-05	0.639	GAACGGCTCCGGCGGTTCCAC
RAACSGRMCRTGCGGTTTGTT	MEME-1	NZ_JBEYBN010000074.1	35876	35896	-	-5.25	4.95e-05	0.639	GAGCAGGGCAGGGGGTACGGC
RAACSGRMCRTGCGGTTTGTT	MEME-1	NZ_JBEYBN010000026.1	66176	66196	-	-5.25	4.95e-05	0.639	GTACGGGTCGTGGGGCTCGGT
RAACSGRMCRTGCGGTTTGTT	MEME-1	NZ_JBEYBN010000023.1	70504	70524	+	-5.25	4.95e-05	0.639	GTGCAGCTCACGCTGGACGGT
RAACSGRMCRTGCGGTTTGTT	MEME-1	NZ_JBEYBN010000009.1	143566	143586	+	-5.25	4.95e-05	0.639	GTACGGGGCACGCGGCCTGAC
RAACSGRMCRTGCGGTTTGTT	MEME-1	NZ_JBEYBN010000002.1	286469	286489	-	-5.25	4.95e-05	0.639	GAGCCAGGCACCCGGGTTGTC
RAACSGRMCRTGCGGTTTGTT	MEME-1	NZ_JBEYBN010000028.1	53353	53373	+	-5.26389	4.96e-05	0.64	GAAAAATATGTGCGGAACTTT
RAACSGRMCRTGCGGTTTGTT	MEME-1	NZ_JBEYBN010000011.1	148524	148544	+	-5.26389	4.96e-05	0.64	GACCGGGACGCTCTGCATGTC
WSCYGTTCKT	MEME-3	NZ_JBEYBN010000040.1	1362	1371	-	11.7013	4.96e-05	0.263	TGACGTTCTC
WSCYGTTCKT	MEME-3	NZ_JBEYBN010000119.1	1906	1915	+	11.7013	4.96e-05	0.263	TGACGTTCTC
WSCYGTTCKT	MEME-3	NZ_JBEYBN010000053.1	2433	2442	+	11.7013	4.96e-05	0.263	TGACGTTCTC
WSCYGTTCKT	MEME-3	NZ_JBEYBN010000081.1	5309	5318	-	11.7013	4.96e-05	0.263	TGACGTTCTC
WSCYGTTCKT	MEME-3	NZ_JBEYBN010000055.1	6830	6839	-	11.7013	4.96e-05	0.263	TGACGTTCTC
WSCYGTTCKT	MEME-3	NZ_JBEYBN010000074.1	7466	7475	+	11.7013	4.96e-05	0.263	TGACGTTCTC
WSCYGTTCKT	MEME-3	NZ_JBEYBN010000051.1	7875	7884	-	11.7013	4.96e-05	0.263	TGACGTTCTC
WSCYGTTCKT	MEME-3	NZ_JBEYBN010000038.1	9257	9266	-	11.7013	4.96e-05	0.263	TGACGTTCTC
WSCYGTTCKT	MEME-3	NZ_JBEYBN010000001.1	12332	12341	-	11.7013	4.96e-05	0.263	TGACGTTCTC
WSCYGTTCKT	MEME-3	NZ_JBEYBN010000087.1	16943	16952	+	11.7013	4.96e-05	0.263	TGACGTTCTC
WSCYGTTCKT	MEME-3	NZ_JBEYBN010000045.1	17620	17629	+	11.7013	4.96e-05	0.263	TGATGTTTGC
WSCYGTTCKT	MEME-3	NZ_JBEYBN010000105.1	19559	19568	+	11.7013	4.96e-05	0.263	TGACGTTCTC
WSCYGTTCKT	MEME-3	NZ_JBEYBN010000032.1	23429	23438	+	11.7013	4.96e-05	0.263	TGACGTTCTC
WSCYGTTCKT	MEME-3	NZ_JBEYBN010000060.1	25627	25636	+	11.7013	4.96e-05	0.263	TGACGTTCTC
WSCYGTTCKT	MEME-3	NZ_JBEYBN010000043.1	27351	27360	+	11.7013	4.96e-05	0.263	TGACGTTCTC
WSCYGTTCKT	MEME-3	NZ_JBEYBN010000039.1	30250	30259	-	11.7013	4.96e-05	0.263	TGACGTTCTC
WSCYGTTCKT	MEME-3	NZ_JBEYBN010000049.1	35795	35804	+	11.7013	4.96e-05	0.263	TGACGTTCTC
WSCYGTTCKT	MEME-3	NZ_JBEYBN010000063.1	36117	36126	-	11.7013	4.96e-05	0.263	TGACGTTCTC
WSCYGTTCKT	MEME-3	NZ_JBEYBN010000058.1	36430	36439	-	11.7013	4.96e-05	0.263	TGACGTTCTC
WSCYGTTCKT	MEME-3	NZ_JBEYBN010000022.1	38099	38108	-	11.7013	4.96e-05	0.263	TGACGTTCTC
WSCYGTTCKT	MEME-3	NZ_JBEYBN010000060.1	41458	41467	+	11.7013	4.96e-05	0.263	TGACGTTCTC
WSCYGTTCKT	MEME-3	NZ_JBEYBN010000004.1	52605	52614	-	11.7013	4.96e-05	0.263	TGACGTTCTC
WSCYGTTCKT	MEME-3	NZ_JBEYBN010000045.1	53092	53101	-	11.7013	4.96e-05	0.263	TGACGTTCTC
WSCYGTTCKT	MEME-3	NZ_JBEYBN010000036.1	55949	55958	+	11.7013	4.96e-05	0.263	TGACGTTCTC
WSCYGTTCKT	MEME-3	NZ_JBEYBN010000050.1	56258	56267	+	11.7013	4.96e-05	0.263	TGACGTTCTC
WSCYGTTCKT	MEME-3	NZ_JBEYBN010000022.1	56254	56263	-	11.7013	4.96e-05	0.263	TGACGTTCTC
WSCYGTTCKT	MEME-3	NZ_JBEYBN010000022.1	56707	56716	-	11.7013	4.96e-05	0.263	TGACGTTCTC
WSCYGTTCKT	MEME-3	NZ_JBEYBN010000023.1	59458	59467	+	11.7013	4.96e-05	0.263	TGACGTTCTC
WSCYGTTCKT	MEME-3	NZ_JBEYBN010000002.1	62067	62076	+	11.7013	4.96e-05	0.263	TGACGTTCTC
WSCYGTTCKT	MEME-3	NZ_JBEYBN010000026.1	63653	63662	-	11.7013	4.96e-05	0.263	TGACGTTCTC
WSCYGTTCKT	MEME-3	NZ_JBEYBN010000001.1	68520	68529	+	11.7013	4.96e-05	0.263	TGACGTTCTC
WSCYGTTCKT	MEME-3	NZ_JBEYBN010000018.1	75232	75241	-	11.7013	4.96e-05	0.263	TGACGTTCTC
WSCYGTTCKT	MEME-3	NZ_JBEYBN010000014.1	99971	99980	+	11.7013	4.96e-05	0.263	TGACGTTCTC
WSCYGTTCKT	MEME-3	NZ_JBEYBN010000002.1	100345	100354	+	11.7013	4.96e-05	0.263	TGACGTTCTC
WSCYGTTCKT	MEME-3	NZ_JBEYBN010000009.1	102709	102718	+	11.7013	4.96e-05	0.263	TGACGTTCTC
WSCYGTTCKT	MEME-3	NZ_JBEYBN010000011.1	114938	114947	-	11.7013	4.96e-05	0.263	TGACGTTCTC
WSCYGTTCKT	MEME-3	NZ_JBEYBN010000001.1	132456	132465	+	11.7013	4.96e-05	0.263	TGACGTTCTC
WSCYGTTCKT	MEME-3	NZ_JBEYBN010000010.1	136002	136011	-	11.7013	4.96e-05	0.263	TGACGTTCTC
WSCYGTTCKT	MEME-3	NZ_JBEYBN010000015.1	152800	152809	-	11.7013	4.96e-05	0.263	TGACGTTCTC
WSCYGTTCKT	MEME-3	NZ_JBEYBN010000014.1	153720	153729	-	11.7013	4.96e-05	0.263	TGACGTTCTC
WSCYGTTCKT	MEME-3	NZ_JBEYBN010000008.1	167974	167983	+	11.7013	4.96e-05	0.263	TGACGTTCTC
WSCYGTTCKT	MEME-3	NZ_JBEYBN010000007.1	176706	176715	-	11.7013	4.96e-05	0.263	TGACGTTCTC
WSCYGTTCKT	MEME-3	NZ_JBEYBN010000003.1	195276	195285	-	11.7013	4.96e-05	0.263	TGACGTTCTC
WSCYGTTCKT	MEME-3	NZ_JBEYBN010000002.1	222630	222639	-	11.7013	4.96e-05	0.263	TGACGTTCTC
WSCYGTTCKT	MEME-3	NZ_JBEYBN010000002.1	243768	243777	-	11.7013	4.96e-05	0.263	TGACGTTCTC
CGGTYKGTTT	MEME-2	NZ_JBEYBN010000066.1	3084	3093	+	10.6154	4.97e-05	1	CGGTCGGTTC
CGGTYKGTTT	MEME-2	NZ_JBEYBN010000107.1	3934	3943	+	10.6154	4.97e-05	1	CGGTCGGTTC
CGGTYKGTTT	MEME-2	NZ_JBEYBN010000135.1	6817	6826	+	10.6154	4.97e-05	1	CGGTCGGTTC
CGGTYKGTTT	MEME-2	NZ_JBEYBN010000098.1	7419	7428	+	10.6154	4.97e-05	1	CGGTCGGTTC
CGGTYKGTTT	MEME-2	NZ_JBEYBN010000087.1	8090	8099	-	10.6154	4.97e-05	1	CGGTCGGTTC
CGGTYKGTTT	MEME-2	NZ_JBEYBN010000002.1	9594	9603	+	10.6154	4.97e-05	1	CGGTCGGTTC
CGGTYKGTTT	MEME-2	NZ_JBEYBN010000050.1	9807	9816	+	10.6154	4.97e-05	1	CGGTCGGTTC
CGGTYKGTTT	MEME-2	NZ_JBEYBN010000116.1	12581	12590	+	10.6154	4.97e-05	1	CGGTCGGTTC
CGGTYKGTTT	MEME-2	NZ_JBEYBN010000108.1	12773	12782	+	10.6154	4.97e-05	1	CGGTCGGTTC
CGGTYKGTTT	MEME-2	NZ_JBEYBN010000070.1	14375	14384	-	10.6154	4.97e-05	1	CGGTCGGTTC
CGGTYKGTTT	MEME-2	NZ_JBEYBN010000086.1	15083	15092	-	10.6154	4.97e-05	1	CGGTCGGTTC
CGGTYKGTTT	MEME-2	NZ_JBEYBN010000075.1	15829	15838	+	10.6154	4.97e-05	1	CGGTCGGTTC
CGGTYKGTTT	MEME-2	NZ_JBEYBN010000029.1	17107	17116	-	10.6154	4.97e-05	1	CGGTCGGTTC
CGGTYKGTTT	MEME-2	NZ_JBEYBN010000013.1	17466	17475	+	10.6154	4.97e-05	1	CGGTCGGTTC
CGGTYKGTTT	MEME-2	NZ_JBEYBN010000001.1	17680	17689	+	10.6154	4.97e-05	1	CGGTCGGTTC
CGGTYKGTTT	MEME-2	NZ_JBEYBN010000024.1	17981	17990	-	10.6154	4.97e-05	1	CGGTCGGTTC
CGGTYKGTTT	MEME-2	NZ_JBEYBN010000014.1	18960	18969	+	10.6154	4.97e-05	1	CGGTCGGTTC
CGGTYKGTTT	MEME-2	NZ_JBEYBN010000013.1	20047	20056	-	10.6154	4.97e-05	1	CGGTCGGTTC
CGGTYKGTTT	MEME-2	NZ_JBEYBN010000005.1	20544	20553	+	10.6154	4.97e-05	1	CGGTCGGTTC
CGGTYKGTTT	MEME-2	NZ_JBEYBN010000076.1	20887	20896	-	10.6154	4.97e-05	1	CGGTCGGTTC
CGGTYKGTTT	MEME-2	NZ_JBEYBN010000056.1	21031	21040	+	10.6154	4.97e-05	1	CGGTCGGTTC
CGGTYKGTTT	MEME-2	NZ_JBEYBN010000003.1	24468	24477	+	10.6154	4.97e-05	1	CGGTCGGTTC
CGGTYKGTTT	MEME-2	NZ_JBEYBN010000017.1	25551	25560	-	10.6154	4.97e-05	1	CGGTCGGTTC
CGGTYKGTTT	MEME-2	NZ_JBEYBN010000034.1	28412	28421	+	10.6154	4.97e-05	1	CGGTCGGTTC
CGGTYKGTTT	MEME-2	NZ_JBEYBN010000070.1	28579	28588	-	10.6154	4.97e-05	1	CGGTCGGTTC
CGGTYKGTTT	MEME-2	NZ_JBEYBN010000029.1	28815	28824	+	10.6154	4.97e-05	1	CGGTCGGTTC
CGGTYKGTTT	MEME-2	NZ_JBEYBN010000045.1	31904	31913	-	10.6154	4.97e-05	1	CGGTCGGTTC
CGGTYKGTTT	MEME-2	NZ_JBEYBN010000024.1	34111	34120	-	10.6154	4.97e-05	1	CGGTCGGTTC
CGGTYKGTTT	MEME-2	NZ_JBEYBN010000004.1	37579	37588	+	10.6154	4.97e-05	1	CGGTCGGTTC
CGGTYKGTTT	MEME-2	NZ_JBEYBN010000044.1	38572	38581	-	10.6154	4.97e-05	1	CGGTCGGTTC
CGGTYKGTTT	MEME-2	NZ_JBEYBN010000027.1	46857	46866	-	10.6154	4.97e-05	1	CGGTCGGTTC
CGGTYKGTTT	MEME-2	NZ_JBEYBN010000030.1	49854	49863	-	10.6154	4.97e-05	1	CGGTCGGTTC
CGGTYKGTTT	MEME-2	NZ_JBEYBN010000057.1	54126	54135	-	10.6154	4.97e-05	1	CGGTCGGTTC
CGGTYKGTTT	MEME-2	NZ_JBEYBN010000047.1	55592	55601	+	10.6154	4.97e-05	1	CGGTCGGTTC
CGGTYKGTTT	MEME-2	NZ_JBEYBN010000020.1	57257	57266	-	10.6154	4.97e-05	1	CGGTCGGTTC
CGGTYKGTTT	MEME-2	NZ_JBEYBN010000026.1	58964	58973	-	10.6154	4.97e-05	1	CGGTCGGTTC
CGGTYKGTTT	MEME-2	NZ_JBEYBN010000045.1	61764	61773	-	10.6154	4.97e-05	1	CGGTCGGTTC
CGGTYKGTTT	MEME-2	NZ_JBEYBN010000038.1	71853	71862	-	10.6154	4.97e-05	1	CGGTCGGTTC
CGGTYKGTTT	MEME-2	NZ_JBEYBN010000004.1	73518	73527	-	10.6154	4.97e-05	1	CGGTCGGTTC
CGGTYKGTTT	MEME-2	NZ_JBEYBN010000005.1	74496	74505	+	10.6154	4.97e-05	1	CGGTCGGTTC
CGGTYKGTTT	MEME-2	NZ_JBEYBN010000035.1	77303	77312	-	10.6154	4.97e-05	1	CGGTCGGTTC
CGGTYKGTTT	MEME-2	NZ_JBEYBN010000005.1	106222	106231	+	10.6154	4.97e-05	1	CGGTCGGTTC
CGGTYKGTTT	MEME-2	NZ_JBEYBN010000012.1	109150	109159	-	10.6154	4.97e-05	1	CGGTCGGTTC
CGGTYKGTTT	MEME-2	NZ_JBEYBN010000008.1	136511	136520	-	10.6154	4.97e-05	1	CGGTCGGTTC
CGGTYKGTTT	MEME-2	NZ_JBEYBN010000013.1	140411	140420	+	10.6154	4.97e-05	1	CGGTCGGTTC
CGGTYKGTTT	MEME-2	NZ_JBEYBN010000010.1	144998	145007	+	10.6154	4.97e-05	1	CGGTCGGTTC
CGGTYKGTTT	MEME-2	NZ_JBEYBN010000010.1	147209	147218	-	10.6154	4.97e-05	1	CGGTCGGTTC
CGGTYKGTTT	MEME-2	NZ_JBEYBN010000011.1	150193	150202	-	10.6154	4.97e-05	1	CGGTCGGTTC
CGGTYKGTTT	MEME-2	NZ_JBEYBN010000011.1	157217	157226	-	10.6154	4.97e-05	1	CGGTCGGTTC
CGGTYKGTTT	MEME-2	NZ_JBEYBN010000002.1	183823	183832	-	10.6154	4.97e-05	1	CGGTCGGTTC
CGGTYKGTTT	MEME-2	NZ_JBEYBN010000001.1	318985	318994	-	10.6154	4.97e-05	1	CGGTCGGTTC
RAACSGRMCRTGCGGTTTGTT	MEME-1	NZ_JBEYBN010000064.1	3184	3204	+	-5.27778	4.98e-05	0.64	ATACCGGACTGCCCGTACATC
RAACSGRMCRTGCGGTTTGTT	MEME-1	NZ_JBEYBN010000062.1	46215	46235	+	-5.27778	4.98e-05	0.64	AAGCCGGTCATCCAGTCCTTC
RAACSGRMCRTGCGGTTTGTT	MEME-1	NZ_JBEYBN010000039.1	62046	62066	+	-5.27778	4.98e-05	0.64	AAGGCGGCCGAGCTGTACCGC
RAACSGRMCRTGCGGTTTGTT	MEME-1	NZ_JBEYBN010000004.1	205213	205233	+	-5.27778	4.98e-05	0.64	GAACGGCTCGGGCGGGCTGAC
RAACSGRMCRTGCGGTTTGTT	MEME-1	NZ_JBEYBN010000132.1	3182	3202	-	-5.29167	4.99e-05	0.641	GTACCGCGCCGGCGGTCTCGA
RAACSGRMCRTGCGGTTTGTT	MEME-1	NZ_JBEYBN010000104.1	12070	12090	-	-5.29167	4.99e-05	0.641	GAGCAGGACAAGCTGGACCGC
CGGTYKGTTT	MEME-2	NZ_JBEYBN010000028.1	44576	44585	+	10.5897	5e-05	1	CGGTCGTTAT
RAACSGRMCRTGCGGTTTGTT	MEME-1	NZ_JBEYBN010000020.1	75463	75483	-	-5.30556	5.01e-05	0.642	GTGCAGGCCGTGCGGCTGGTC
RAACSGRMCRTGCGGTTTGTT	MEME-1	NZ_JBEYBN010000017.1	1570	1590	-	-5.31944	5.02e-05	0.642	GAGCCGCGCGAGCCGGTCGAT
RAACSGRMCRTGCGGTTTGTT	MEME-1	NZ_JBEYBN010000107.1	14467	14487	+	-5.31944	5.02e-05	0.642	GTGCCAGACGGTCTGTCCGTG
RAACSGRMCRTGCGGTTTGTT	MEME-1	NZ_JBEYBN010000022.1	96393	96413	+	-5.31944	5.02e-05	0.642	GAACGGACCGTGCCGCGCGGT
CGGTYKGTTT	MEME-2	NZ_JBEYBN010000092.1	23037	23046	+	10.5769	5.03e-05	1	CGGCTTGTTA
CGGTYKGTTT	MEME-2	NZ_JBEYBN010000013.1	39705	39714	-	10.5769	5.03e-05	1	CGGCTTGTTA
CGGTYKGTTT	MEME-2	NZ_JBEYBN010000001.1	143554	143563	-	10.5769	5.03e-05	1	CGGCTTGTTA
RAACSGRMCRTGCGGTTTGTT	MEME-1	NZ_JBEYBN010000056.1	864	884	+	-5.33333	5.04e-05	0.642	GAGCGGCGCGAGGCGTTCGTC
RAACSGRMCRTGCGGTTTGTT	MEME-1	NZ_JBEYBN010000069.1	26918	26938	+	-5.33333	5.04e-05	0.642	GTGCAGTTCGGGCGGTACGGG
RAACSGRMCRTGCGGTTTGTT	MEME-1	NZ_JBEYBN010000076.1	39587	39607	+	-5.33333	5.04e-05	0.642	ATTCCGGCCATGACGTACCTT
RAACSGRMCRTGCGGTTTGTT	MEME-1	NZ_JBEYBN010000058.1	53267	53287	+	-5.33333	5.04e-05	0.642	CAGCAGGAAGATCGGTCTCTT
RAACSGRMCRTGCGGTTTGTT	MEME-1	NZ_JBEYBN010000007.1	56195	56215	-	-5.33333	5.04e-05	0.642	ATGCAGGCCGTGCGGGACGTG
RAACSGRMCRTGCGGTTTGTT	MEME-1	NZ_JBEYBN010000022.1	64368	64388	-	-5.33333	5.04e-05	0.642	GTACGGCCCGGCCGGAATCGT
RAACSGRMCRTGCGGTTTGTT	MEME-1	NZ_JBEYBN010000019.1	107139	107159	-	-5.33333	5.04e-05	0.642	GAACCGTACGTCGGGCTTGTC
RAACSGRMCRTGCGGTTTGTT	MEME-1	NZ_JBEYBN010000027.1	1647	1667	-	-5.34722	5.05e-05	0.642	GAGCGGACCGCGCGGTGCAGC
RAACSGRMCRTGCGGTTTGTT	MEME-1	NZ_JBEYBN010000069.1	15055	15075	-	-5.34722	5.05e-05	0.642	GGACGAGCTGCTCCGTACGGT
RAACSGRMCRTGCGGTTTGTT	MEME-1	NZ_JBEYBN010000012.1	40953	40973	-	-5.34722	5.05e-05	0.642	GTGCCCGGCGCGCCGTTCGAT
RAACSGRMCRTGCGGTTTGTT	MEME-1	NZ_JBEYBN010000006.1	134833	134853	-	-5.34722	5.05e-05	0.642	AAGCCGTTCAGGCCGAACTTC
RAACSGRMCRTGCGGTTTGTT	MEME-1	NZ_JBEYBN010000049.1	3789	3809	+	-5.36111	5.07e-05	0.643	GAACCAGCCCTGGCGTTTCTC
RAACSGRMCRTGCGGTTTGTT	MEME-1	NZ_JBEYBN010000073.1	41524	41544	-	-5.36111	5.07e-05	0.643	GAACCGGTCCCGCTGTACATG
CGGTYKGTTT	MEME-2	NZ_JBEYBN010000100.1	3564	3573	-	10.5385	5.08e-05	1	CAGTTGGTTC
CGGTYKGTTT	MEME-2	NZ_JBEYBN010000125.1	4227	4236	+	10.5385	5.08e-05	1	CAGTTGGTTC
RAACSGRMCRTGCGGTTTGTT	MEME-1	NZ_JBEYBN010000025.1	74322	74342	-	-5.375	5.09e-05	0.643	GAGCAGCTGAGGCCGTACGTC
WSCYGTTCKT	MEME-3	NZ_JBEYBN010000159.1	226	235	+	11.6494	5.09e-05	0.267	ACCCGTTCTG
WSCYGTTCKT	MEME-3	NZ_JBEYBN010000133.1	4593	4602	+	11.6494	5.09e-05	0.267	ACCCGTTCTG
WSCYGTTCKT	MEME-3	NZ_JBEYBN010000083.1	7736	7745	-	11.6494	5.09e-05	0.267	ACCCGTTCTG
WSCYGTTCKT	MEME-3	NZ_JBEYBN010000017.1	14773	14782	-	11.6494	5.09e-05	0.267	ACCCGTTCTG
WSCYGTTCKT	MEME-3	NZ_JBEYBN010000096.1	18574	18583	+	11.6494	5.09e-05	0.267	ACCCGTTCTG
WSCYGTTCKT	MEME-3	NZ_JBEYBN010000075.1	21749	21758	-	11.6494	5.09e-05	0.267	ACCTGTTTGG
WSCYGTTCKT	MEME-3	NZ_JBEYBN010000089.1	25117	25126	+	11.6494	5.09e-05	0.267	ACCCGTTCTG
WSCYGTTCKT	MEME-3	NZ_JBEYBN010000041.1	30766	30775	+	11.6494	5.09e-05	0.267	ACCCGTTCTG
WSCYGTTCKT	MEME-3	NZ_JBEYBN010000007.1	50980	50989	+	11.6494	5.09e-05	0.267	ACCCGTTCTG
WSCYGTTCKT	MEME-3	NZ_JBEYBN010000022.1	57847	57856	+	11.6494	5.09e-05	0.267	ACCCGTTCTG
WSCYGTTCKT	MEME-3	NZ_JBEYBN010000007.1	80804	80813	-	11.6494	5.09e-05	0.267	ACCCGTTCTG
WSCYGTTCKT	MEME-3	NZ_JBEYBN010000013.1	124546	124555	+	11.6494	5.09e-05	0.267	ACCCGTTCTG
WSCYGTTCKT	MEME-3	NZ_JBEYBN010000001.1	162392	162401	-	11.6494	5.09e-05	0.267	ACCCGTTCTG
WSCYGTTCKT	MEME-3	NZ_JBEYBN010000001.1	163835	163844	+	11.6494	5.09e-05	0.267	ACCCGTTCTG
WSCYGTTCKT	MEME-3	NZ_JBEYBN010000008.1	176316	176325	+	11.6494	5.09e-05	0.267	ACCCGTTCTG
WSCYGTTCKT	MEME-3	NZ_JBEYBN010000042.1	1692	1701	+	11.6104	5.1e-05	0.267	TGACGTTTTC
WSCYGTTCKT	MEME-3	NZ_JBEYBN010000042.1	33522	33531	-	11.6104	5.1e-05	0.267	TGACGTTTTC
WSCYGTTCKT	MEME-3	NZ_JBEYBN010000061.1	42883	42892	-	11.6104	5.1e-05	0.267	TGACGTTTTC
RAACSGRMCRTGCGGTTTGTT	MEME-1	NZ_JBEYBN010000042.1	4562	4582	+	-5.38889	5.1e-05	0.643	GTACGCGGCGGGCGGTACGAC
RAACSGRMCRTGCGGTTTGTT	MEME-1	NZ_JBEYBN010000058.1	14642	14662	-	-5.38889	5.1e-05	0.643	GAGGTGGACAGGCGGTTCTTC
RAACSGRMCRTGCGGTTTGTT	MEME-1	NZ_JBEYBN010000051.1	19129	19149	+	-5.38889	5.1e-05	0.643	GAGCCGCCCGCCCGGCTCGTA
RAACSGRMCRTGCGGTTTGTT	MEME-1	NZ_JBEYBN010000003.1	29854	29874	+	-5.38889	5.1e-05	0.643	GAACAGGTCCGGCGGGCTCTT
RAACSGRMCRTGCGGTTTGTT	MEME-1	NZ_JBEYBN010000069.1	40086	40106	+	-5.38889	5.1e-05	0.643	AAGCCGAACGGGTTGTCCGGC
RAACSGRMCRTGCGGTTTGTT	MEME-1	NZ_JBEYBN010000041.1	66286	66306	-	-5.38889	5.1e-05	0.643	GGACCGGTCGAGCGGGTTTGC
RAACSGRMCRTGCGGTTTGTT	MEME-1	NZ_JBEYBN010000025.1	79426	79446	+	-5.38889	5.1e-05	0.643	GAGCAGGACGCGGCGTCCGGT
RAACSGRMCRTGCGGTTTGTT	MEME-1	NZ_JBEYBN010000008.1	87913	87933	+	-5.38889	5.1e-05	0.643	GTTCGAGACAGGGCGTTTTGT
RAACSGRMCRTGCGGTTTGTT	MEME-1	NZ_JBEYBN010000072.1	19229	19249	+	-5.40278	5.12e-05	0.644	GACCCGTCAGTGCGGTTCGTC
RAACSGRMCRTGCGGTTTGTT	MEME-1	NZ_JBEYBN010000043.1	63935	63955	-	-5.40278	5.12e-05	0.644	CGACCGGCCGATCCGTTCCTT
RAACSGRMCRTGCGGTTTGTT	MEME-1	NZ_JBEYBN010000004.1	79114	79134	+	-5.40278	5.12e-05	0.644	GTACAAGTCGACCGGCTTCAA
RAACSGRMCRTGCGGTTTGTT	MEME-1	NZ_JBEYBN010000009.1	100482	100502	-	-5.40278	5.12e-05	0.644	CAGCAGCCCGGGCCGTACGGA
CGGTYKGTTT	MEME-2	NZ_JBEYBN010000010.1	1895	1904	-	10.5256	5.13e-05	1	TGGTCTGTTC
CGGTYKGTTT	MEME-2	NZ_JBEYBN010000085.1	7754	7763	-	10.5256	5.13e-05	1	TGGTCTGTTC
CGGTYKGTTT	MEME-2	NZ_JBEYBN010000093.1	13459	13468	+	10.5256	5.13e-05	1	TGGTCTGTTC
CGGTYKGTTT	MEME-2	NZ_JBEYBN010000007.1	16138	16147	+	10.5256	5.13e-05	1	TGGTCTGTTC
CGGTYKGTTT	MEME-2	NZ_JBEYBN010000004.1	16815	16824	+	10.5256	5.13e-05	1	TGGTCTGTTC
CGGTYKGTTT	MEME-2	NZ_JBEYBN010000002.1	27111	27120	+	10.5256	5.13e-05	1	TGGTCTGTTC
CGGTYKGTTT	MEME-2	NZ_JBEYBN010000006.1	54578	54587	+	10.5256	5.13e-05	1	TGGTCTGTTC
CGGTYKGTTT	MEME-2	NZ_JBEYBN010000004.1	101030	101039	+	10.5256	5.13e-05	1	TGGTCTGTTC
RAACSGRMCRTGCGGTTTGTT	MEME-1	NZ_JBEYBN010000066.1	14899	14919	-	-5.41667	5.13e-05	0.644	GTGCTGGCCGTGCTGCTCGTA
RAACSGRMCRTGCGGTTTGTT	MEME-1	NZ_JBEYBN010000009.1	50646	50666	+	-5.41667	5.13e-05	0.644	GAGCACCACGGGCCGTCCGTA
RAACSGRMCRTGCGGTTTGTT	MEME-1	NZ_JBEYBN010000005.1	59570	59590	+	-5.41667	5.13e-05	0.644	GAGCTGTGCGAGCGGTTCGAC
RAACSGRMCRTGCGGTTTGTT	MEME-1	NZ_JBEYBN010000007.1	116757	116777	-	-5.41667	5.13e-05	0.644	GACCGGCATGCGCTGTTTGAG
RAACSGRMCRTGCGGTTTGTT	MEME-1	NZ_JBEYBN010000136.1	6095	6115	-	-5.43056	5.15e-05	0.644	AAGCGGTACGTGCGGGACGTG
RAACSGRMCRTGCGGTTTGTT	MEME-1	NZ_JBEYBN010000092.1	27254	27274	-	-5.43056	5.15e-05	0.644	CTGCGGTCCGTGCGGTCCTTC
RAACSGRMCRTGCGGTTTGTT	MEME-1	NZ_JBEYBN010000052.1	40728	40748	+	-5.43056	5.15e-05	0.644	ATGGCGACCGTGCGCTTCTTC
RAACSGRMCRTGCGGTTTGTT	MEME-1	NZ_JBEYBN010000004.1	130676	130696	-	-5.43056	5.15e-05	0.644	GCGCAGGTCACCCCGTATGTC
RAACSGRMCRTGCGGTTTGTT	MEME-1	NZ_JBEYBN010000009.1	133887	133907	+	-5.43056	5.15e-05	0.644	GAGCGGATGGCCCTGTTCTTC
RAACSGRMCRTGCGGTTTGTT	MEME-1	NZ_JBEYBN010000036.1	13225	13245	-	-5.44444	5.16e-05	0.644	AAGCTGAACATTCCGGTCGTC
RAACSGRMCRTGCGGTTTGTT	MEME-1	NZ_JBEYBN010000016.1	17820	17840	-	-5.44444	5.16e-05	0.644	GTGCCGTTCGGCCGGTCCGTC
RAACSGRMCRTGCGGTTTGTT	MEME-1	NZ_JBEYBN010000023.1	56247	56267	-	-5.44444	5.16e-05	0.644	GTACACGCCGTCCCGCTTGTA
RAACSGRMCRTGCGGTTTGTT	MEME-1	NZ_JBEYBN010000006.1	128091	128111	-	-5.44444	5.16e-05	0.644	GGGCAGGCCGGGCGGGTTGAT
RAACSGRMCRTGCGGTTTGTT	MEME-1	NZ_JBEYBN010000105.1	1061	1081	+	-5.45833	5.18e-05	0.644	ACAGGGACCACTCGGTCTGTC
RAACSGRMCRTGCGGTTTGTT	MEME-1	NZ_JBEYBN010000030.1	28690	28710	-	-5.45833	5.18e-05	0.644	GTCCAGGATCAGCCGTTCGTA
RAACSGRMCRTGCGGTTTGTT	MEME-1	NZ_JBEYBN010000068.1	28911	28931	-	-5.45833	5.18e-05	0.644	GTGCAGGACGGGCTGACCGGT
RAACSGRMCRTGCGGTTTGTT	MEME-1	NZ_JBEYBN010000006.1	36213	36233	+	-5.45833	5.18e-05	0.644	AAACCCCTCACGCCGGTTGTC
RAACSGRMCRTGCGGTTTGTT	MEME-1	NZ_JBEYBN010000016.1	135645	135665	-	-5.45833	5.18e-05	0.644	GTGCCGCACGCGCTGCACTTC
WSCYGTTCKT	MEME-3	NZ_JBEYBN010000056.1	535	544	+	11.5974	5.18e-05	0.267	ACCGGTTCGT
WSCYGTTCKT	MEME-3	NZ_JBEYBN010000093.1	1712	1721	-	11.5974	5.18e-05	0.267	ACCGGTTCGT
WSCYGTTCKT	MEME-3	NZ_JBEYBN010000067.1	2572	2581	+	11.5974	5.18e-05	0.267	ACCGGTTCGT
WSCYGTTCKT	MEME-3	NZ_JBEYBN010000112.1	2648	2657	+	11.5974	5.18e-05	0.267	ACCGGTTCGT
WSCYGTTCKT	MEME-3	NZ_JBEYBN010000031.1	3319	3328	+	11.5974	5.18e-05	0.267	ACCGGTTCGT
WSCYGTTCKT	MEME-3	NZ_JBEYBN010000060.1	4242	4251	-	11.5974	5.18e-05	0.267	ACCGGTTCGT
WSCYGTTCKT	MEME-3	NZ_JBEYBN010000019.1	4749	4758	-	11.5974	5.18e-05	0.267	ACCGGTTCGT
WSCYGTTCKT	MEME-3	NZ_JBEYBN010000096.1	5454	5463	-	11.5974	5.18e-05	0.267	ACCGGTTCGT
WSCYGTTCKT	MEME-3	NZ_JBEYBN010000019.1	6818	6827	+	11.5974	5.18e-05	0.267	ACCGGTTCGT
WSCYGTTCKT	MEME-3	NZ_JBEYBN010000013.1	6820	6829	-	11.5974	5.18e-05	0.267	ACCGGTTCGT
WSCYGTTCKT	MEME-3	NZ_JBEYBN010000021.1	7337	7346	-	11.5974	5.18e-05	0.267	ACCGGTTCGT
WSCYGTTCKT	MEME-3	NZ_JBEYBN010000075.1	7379	7388	-	11.5974	5.18e-05	0.267	ACCGGTTCGT
WSCYGTTCKT	MEME-3	NZ_JBEYBN010000049.1	9784	9793	-	11.5974	5.18e-05	0.267	ACCGGTTCGT
WSCYGTTCKT	MEME-3	NZ_JBEYBN010000097.1	9800	9809	-	11.5974	5.18e-05	0.267	ACCGGTTCGT
WSCYGTTCKT	MEME-3	NZ_JBEYBN010000141.1	9815	9824	-	11.5974	5.18e-05	0.267	ACCGGTTCGT
WSCYGTTCKT	MEME-3	NZ_JBEYBN010000070.1	11016	11025	-	11.5974	5.18e-05	0.267	ACCGGTTCGT
WSCYGTTCKT	MEME-3	NZ_JBEYBN010000017.1	11793	11802	-	11.5974	5.18e-05	0.267	ACCGGTTCGT
WSCYGTTCKT	MEME-3	NZ_JBEYBN010000101.1	11913	11922	+	11.5974	5.18e-05	0.267	ACCGGTTCGT
WSCYGTTCKT	MEME-3	NZ_JBEYBN010000014.1	13392	13401	-	11.5974	5.18e-05	0.267	ACCGGTTCGT
WSCYGTTCKT	MEME-3	NZ_JBEYBN010000115.1	13584	13593	+	11.5974	5.18e-05	0.267	ACCGGTTCGT
WSCYGTTCKT	MEME-3	NZ_JBEYBN010000059.1	13624	13633	+	11.5974	5.18e-05	0.267	ACCGGTTCGT
WSCYGTTCKT	MEME-3	NZ_JBEYBN010000048.1	15138	15147	+	11.5974	5.18e-05	0.267	ACCGGTTCGT
WSCYGTTCKT	MEME-3	NZ_JBEYBN010000025.1	16688	16697	-	11.5974	5.18e-05	0.267	ACCGGTTCGT
WSCYGTTCKT	MEME-3	NZ_JBEYBN010000100.1	16944	16953	+	11.5974	5.18e-05	0.267	ACCGGTTCGT
WSCYGTTCKT	MEME-3	NZ_JBEYBN010000065.1	19149	19158	+	11.5974	5.18e-05	0.267	ACCGGTTCGT
WSCYGTTCKT	MEME-3	NZ_JBEYBN010000016.1	21228	21237	-	11.5974	5.18e-05	0.267	ACCGGTTCGT
WSCYGTTCKT	MEME-3	NZ_JBEYBN010000010.1	24606	24615	+	11.5974	5.18e-05	0.267	ACCGGTTCGT
WSCYGTTCKT	MEME-3	NZ_JBEYBN010000030.1	25922	25931	+	11.5974	5.18e-05	0.267	ACCGGTTCGT
WSCYGTTCKT	MEME-3	NZ_JBEYBN010000094.1	26728	26737	+	11.5974	5.18e-05	0.267	ACCGGTTCGT
WSCYGTTCKT	MEME-3	NZ_JBEYBN010000098.1	27015	27024	+	11.5974	5.18e-05	0.267	ACCGGTTCGT
WSCYGTTCKT	MEME-3	NZ_JBEYBN010000046.1	27096	27105	+	11.5974	5.18e-05	0.267	ACCGGTTCGT
WSCYGTTCKT	MEME-3	NZ_JBEYBN010000085.1	30099	30108	+	11.5974	5.18e-05	0.267	ACCGGTTCGT
WSCYGTTCKT	MEME-3	NZ_JBEYBN010000039.1	30494	30503	+	11.5974	5.18e-05	0.267	ACCGGTTCGT
WSCYGTTCKT	MEME-3	NZ_JBEYBN010000026.1	31901	31910	+	11.5974	5.18e-05	0.267	ACCGGTTCGT
WSCYGTTCKT	MEME-3	NZ_JBEYBN010000077.1	32137	32146	+	11.5974	5.18e-05	0.267	ACCGGTTCGT
WSCYGTTCKT	MEME-3	NZ_JBEYBN010000062.1	42122	42131	-	11.5974	5.18e-05	0.267	ACCGGTTCGT
WSCYGTTCKT	MEME-3	NZ_JBEYBN010000014.1	53827	53836	+	11.5974	5.18e-05	0.267	ACCGGTTCGT
WSCYGTTCKT	MEME-3	NZ_JBEYBN010000007.1	57160	57169	+	11.5974	5.18e-05	0.267	ACCGGTTCGT
WSCYGTTCKT	MEME-3	NZ_JBEYBN010000029.1	61276	61285	+	11.5974	5.18e-05	0.267	ACCGGTTCGT
WSCYGTTCKT	MEME-3	NZ_JBEYBN010000041.1	73043	73052	-	11.5974	5.18e-05	0.267	ACCGGTTCGT
WSCYGTTCKT	MEME-3	NZ_JBEYBN010000040.1	73666	73675	-	11.5974	5.18e-05	0.267	ACCGGTTCGT
WSCYGTTCKT	MEME-3	NZ_JBEYBN010000041.1	77461	77470	+	11.5974	5.18e-05	0.267	ACCGGTTCGT
WSCYGTTCKT	MEME-3	NZ_JBEYBN010000008.1	86748	86757	-	11.5974	5.18e-05	0.267	ACCGGTTCGT
WSCYGTTCKT	MEME-3	NZ_JBEYBN010000001.1	105302	105311	+	11.5974	5.18e-05	0.267	ACCGGTTCGT
WSCYGTTCKT	MEME-3	NZ_JBEYBN010000020.1	112977	112986	-	11.5974	5.18e-05	0.267	ACCGGTTCGT
WSCYGTTCKT	MEME-3	NZ_JBEYBN010000007.1	122009	122018	+	11.5974	5.18e-05	0.267	ACCGGTTCGT
WSCYGTTCKT	MEME-3	NZ_JBEYBN010000011.1	128090	128099	-	11.5974	5.18e-05	0.267	ACCGGTTCGT
WSCYGTTCKT	MEME-3	NZ_JBEYBN010000011.1	149718	149727	+	11.5974	5.18e-05	0.267	ACCGGTTCGT
WSCYGTTCKT	MEME-3	NZ_JBEYBN010000009.1	156837	156846	+	11.5974	5.18e-05	0.267	ACCGGTTCGT
WSCYGTTCKT	MEME-3	NZ_JBEYBN010000003.1	171627	171636	-	11.5974	5.18e-05	0.267	ACCGGTTCGT
WSCYGTTCKT	MEME-3	NZ_JBEYBN010000002.1	213964	213973	+	11.5974	5.18e-05	0.267	ACCGGTTCGT
WSCYGTTCKT	MEME-3	NZ_JBEYBN010000084.1	1641	1650	+	11.5844	5.19e-05	0.267	ACCTCTTCTT
WSCYGTTCKT	MEME-3	NZ_JBEYBN010000081.1	4764	4773	+	11.5844	5.19e-05	0.267	ACCTCTTCTT
WSCYGTTCKT	MEME-3	NZ_JBEYBN010000027.1	8785	8794	-	11.5844	5.19e-05	0.267	ACCTCTTCTT
WSCYGTTCKT	MEME-3	NZ_JBEYBN010000082.1	21754	21763	+	11.5844	5.19e-05	0.267	ACCTCTTCTT
WSCYGTTCKT	MEME-3	NZ_JBEYBN010000006.1	39749	39758	+	11.5844	5.19e-05	0.267	ACCTCTTCTT
WSCYGTTCKT	MEME-3	NZ_JBEYBN010000024.1	53067	53076	+	11.5844	5.19e-05	0.267	ACCTCTTCTT
WSCYGTTCKT	MEME-3	NZ_JBEYBN010000004.1	87698	87707	-	11.5844	5.19e-05	0.267	ACCTCTTCTT
WSCYGTTCKT	MEME-3	NZ_JBEYBN010000010.1	92862	92871	+	11.5844	5.19e-05	0.267	ACCTCTTCTT
WSCYGTTCKT	MEME-3	NZ_JBEYBN010000012.1	140124	140133	+	11.5844	5.19e-05	0.267	ACCTCTTCTT
RAACSGRMCRTGCGGTTTGTT	MEME-1	NZ_JBEYBN010000127.1	4977	4997	+	-5.47222	5.2e-05	0.644	GAACAGGTCGATGTGGTCGGT
RAACSGRMCRTGCGGTTTGTT	MEME-1	NZ_JBEYBN010000074.1	23608	23628	+	-5.47222	5.2e-05	0.644	GTACGAGGTACGCCGGTTCTC
RAACSGRMCRTGCGGTTTGTT	MEME-1	NZ_JBEYBN010000080.1	32048	32068	-	-5.47222	5.2e-05	0.644	CCACAGGCCGAGCCGTTCGAT
RAACSGRMCRTGCGGTTTGTT	MEME-1	NZ_JBEYBN010000026.1	22362	22382	-	-5.48611	5.21e-05	0.646	GAACAGCCCGAGCTTCTCCTT
RAACSGRMCRTGCGGTTTGTT	MEME-1	NZ_JBEYBN010000154.1	1838	1858	-	-5.5	5.23e-05	0.646	GTGCGGGACGGGCGGTCCGGG
RAACSGRMCRTGCGGTTTGTT	MEME-1	NZ_JBEYBN010000083.1	11436	11456	-	-5.5	5.23e-05	0.646	GTACTGCACACCCCGTCCGTT
RAACSGRMCRTGCGGTTTGTT	MEME-1	NZ_JBEYBN010000091.1	19870	19890	+	-5.5	5.23e-05	0.646	GAGCAGGACGTCCTGGTCGGC
RAACSGRMCRTGCGGTTTGTT	MEME-1	NZ_JBEYBN010000036.1	61702	61722	-	-5.5	5.23e-05	0.646	GAGCGGGACGTTCAGCTTCTC
RAACSGRMCRTGCGGTTTGTT	MEME-1	NZ_JBEYBN010000034.1	16865	16885	-	-5.51389	5.25e-05	0.646	GGGCGGACTGTGCGGACTGTT
RAACSGRMCRTGCGGTTTGTT	MEME-1	NZ_JBEYBN010000098.1	24834	24854	+	-5.51389	5.25e-05	0.646	GGACCGGCCGAACTGTCTTTC
RAACSGRMCRTGCGGTTTGTT	MEME-1	NZ_JBEYBN010000078.1	34795	34815	+	-5.51389	5.25e-05	0.646	GGGCAGGACGCGCTGGTCGTT
RAACSGRMCRTGCGGTTTGTT	MEME-1	NZ_JBEYBN010000023.1	80983	81003	-	-5.51389	5.25e-05	0.646	GTGCGGCATGCGCGGATCGTC
RAACSGRMCRTGCGGTTTGTT	MEME-1	NZ_JBEYBN010000004.1	187982	188002	+	-5.51389	5.25e-05	0.646	GTGCTGGTTGAGCAGTTCGTT
RAACSGRMCRTGCGGTTTGTT	MEME-1	NZ_JBEYBN010000002.1	273638	273658	+	-5.51389	5.25e-05	0.646	ATGCCGTACTCCCGGTTCTTC
RAACSGRMCRTGCGGTTTGTT	MEME-1	NZ_JBEYBN010000072.1	31829	31849	+	-5.52778	5.26e-05	0.646	GAACCGGCCGATGGGGCTGGT
RAACSGRMCRTGCGGTTTGTT	MEME-1	NZ_JBEYBN010000030.1	61932	61952	+	-5.52778	5.26e-05	0.646	GTGCGAGCCATTCCGTCCGTG
RAACSGRMCRTGCGGTTTGTT	MEME-1	NZ_JBEYBN010000026.1	65551	65571	+	-5.52778	5.26e-05	0.646	ATGCCGCCCTGGCCGTACGTC
RAACSGRMCRTGCGGTTTGTT	MEME-1	NZ_JBEYBN010000039.1	73365	73385	-	-5.52778	5.26e-05	0.646	GAACCAGACGTGCTGGTGCGA
WSCYGTTCKT	MEME-3	NZ_JBEYBN010000123.1	2228	2237	-	11.5584	5.27e-05	0.267	ACTCGTTCGT
WSCYGTTCKT	MEME-3	NZ_JBEYBN010000114.1	3092	3101	-	11.5584	5.27e-05	0.267	ACCTGATCTT
WSCYGTTCKT	MEME-3	NZ_JBEYBN010000018.1	7033	7042	+	11.5584	5.27e-05	0.267	ACTCGTTCGT
WSCYGTTCKT	MEME-3	NZ_JBEYBN010000029.1	7214	7223	-	11.5584	5.27e-05	0.267	ACTCGTTCGT
WSCYGTTCKT	MEME-3	NZ_JBEYBN010000088.1	12424	12433	+	11.5584	5.27e-05	0.267	ACTCGTTCGT
WSCYGTTCKT	MEME-3	NZ_JBEYBN010000100.1	13201	13210	-	11.5584	5.27e-05	0.267	ACCTGATCTT
WSCYGTTCKT	MEME-3	NZ_JBEYBN010000055.1	15298	15307	+	11.5584	5.27e-05	0.267	ACTCGTTCGT
WSCYGTTCKT	MEME-3	NZ_JBEYBN010000106.1	17317	17326	+	11.5584	5.27e-05	0.267	ACCTGATCTT
WSCYGTTCKT	MEME-3	NZ_JBEYBN010000005.1	18723	18732	-	11.5584	5.27e-05	0.267	ACTCGTTCGT
WSCYGTTCKT	MEME-3	NZ_JBEYBN010000118.1	20571	20580	-	11.5584	5.27e-05	0.267	ACCTGATCTT
WSCYGTTCKT	MEME-3	NZ_JBEYBN010000042.1	20994	21003	-	11.5584	5.27e-05	0.267	ACCTGATCTT
WSCYGTTCKT	MEME-3	NZ_JBEYBN010000049.1	23718	23727	-	11.5584	5.27e-05	0.267	ACTCGTTCGT
WSCYGTTCKT	MEME-3	NZ_JBEYBN010000105.1	24110	24119	-	11.5584	5.27e-05	0.267	ACCTGATCTT
WSCYGTTCKT	MEME-3	NZ_JBEYBN010000058.1	24935	24944	-	11.5584	5.27e-05	0.267	ACTCGTTCGT
WSCYGTTCKT	MEME-3	NZ_JBEYBN010000060.1	26355	26364	-	11.5584	5.27e-05	0.267	ACTCGTTCGT
WSCYGTTCKT	MEME-3	NZ_JBEYBN010000044.1	29866	29875	+	11.5584	5.27e-05	0.267	ACTCGTTCGT
WSCYGTTCKT	MEME-3	NZ_JBEYBN010000010.1	32022	32031	-	11.5584	5.27e-05	0.267	ACCTGATCTT
WSCYGTTCKT	MEME-3	NZ_JBEYBN010000011.1	33802	33811	+	11.5584	5.27e-05	0.267	ACCCGTTTTG
WSCYGTTCKT	MEME-3	NZ_JBEYBN010000011.1	34224	34233	-	11.5584	5.27e-05	0.267	ACTCGTTCGT
WSCYGTTCKT	MEME-3	NZ_JBEYBN010000011.1	37345	37354	+	11.5584	5.27e-05	0.267	ACTCGTTCGT
WSCYGTTCKT	MEME-3	NZ_JBEYBN010000018.1	41644	41653	+	11.5584	5.27e-05	0.267	ACCTGATCTT
WSCYGTTCKT	MEME-3	NZ_JBEYBN010000044.1	48689	48698	-	11.5584	5.27e-05	0.267	ACTCGTTCGT
WSCYGTTCKT	MEME-3	NZ_JBEYBN010000062.1	49231	49240	-	11.5584	5.27e-05	0.267	ACCTGATCTT
WSCYGTTCKT	MEME-3	NZ_JBEYBN010000050.1	49979	49988	-	11.5584	5.27e-05	0.267	ACTCGTTCGT
WSCYGTTCKT	MEME-3	NZ_JBEYBN010000026.1	54231	54240	-	11.5584	5.27e-05	0.267	ACTCGTTCGT
WSCYGTTCKT	MEME-3	NZ_JBEYBN010000038.1	54640	54649	+	11.5584	5.27e-05	0.267	ACCTGATCTT
WSCYGTTCKT	MEME-3	NZ_JBEYBN010000007.1	55298	55307	-	11.5584	5.27e-05	0.267	ACCCGTTTTG
WSCYGTTCKT	MEME-3	NZ_JBEYBN010000018.1	73870	73879	+	11.5584	5.27e-05	0.267	ACCTGATCTT
WSCYGTTCKT	MEME-3	NZ_JBEYBN010000032.1	76231	76240	+	11.5584	5.27e-05	0.267	ACTCGTTCGT
WSCYGTTCKT	MEME-3	NZ_JBEYBN010000004.1	78162	78171	-	11.5584	5.27e-05	0.267	ACTCGTTCGT
WSCYGTTCKT	MEME-3	NZ_JBEYBN010000014.1	94120	94129	+	11.5584	5.27e-05	0.267	ACTCGTTCGT
WSCYGTTCKT	MEME-3	NZ_JBEYBN010000021.1	100886	100895	-	11.5584	5.27e-05	0.267	ACTCGTTCGT
WSCYGTTCKT	MEME-3	NZ_JBEYBN010000015.1	115191	115200	+	11.5584	5.27e-05	0.267	ACTCGTTCGT
WSCYGTTCKT	MEME-3	NZ_JBEYBN010000018.1	115426	115435	-	11.5584	5.27e-05	0.267	ACCTGATCTT
WSCYGTTCKT	MEME-3	NZ_JBEYBN010000006.1	118024	118033	+	11.5584	5.27e-05	0.267	ACCTGATCTT
WSCYGTTCKT	MEME-3	NZ_JBEYBN010000002.1	136511	136520	-	11.5584	5.27e-05	0.267	ACTCGTTCGT
WSCYGTTCKT	MEME-3	NZ_JBEYBN010000007.1	138046	138055	+	11.5584	5.27e-05	0.267	ACCTGATCTT
WSCYGTTCKT	MEME-3	NZ_JBEYBN010000007.1	140110	140119	-	11.5584	5.27e-05	0.267	ACCTGATCTT
WSCYGTTCKT	MEME-3	NZ_JBEYBN010000002.1	142667	142676	+	11.5584	5.27e-05	0.267	ACTCGTTCGT
WSCYGTTCKT	MEME-3	NZ_JBEYBN010000014.1	146557	146566	+	11.5584	5.27e-05	0.267	ACCTGATCTT
WSCYGTTCKT	MEME-3	NZ_JBEYBN010000012.1	151766	151775	+	11.5584	5.27e-05	0.267	ACCTGATCTT
WSCYGTTCKT	MEME-3	NZ_JBEYBN010000003.1	183041	183050	+	11.5584	5.27e-05	0.267	ACTCGTTCGT
WSCYGTTCKT	MEME-3	NZ_JBEYBN010000002.1	209744	209753	-	11.5584	5.27e-05	0.267	ACTCGTTCGT
WSCYGTTCKT	MEME-3	NZ_JBEYBN010000001.1	239230	239239	+	11.5584	5.27e-05	0.267	ACCTGATCTT
RAACSGRMCRTGCGGTTTGTT	MEME-1	NZ_JBEYBN010000060.1	33736	33756	-	-5.54167	5.28e-05	0.647	GACCCGGCCATGATGTTCCTC
RAACSGRMCRTGCGGTTTGTT	MEME-1	NZ_JBEYBN010000025.1	97325	97345	-	-5.54167	5.28e-05	0.647	GAGCCGATCCAGCCGTTCGTG
RAACSGRMCRTGCGGTTTGTT	MEME-1	NZ_JBEYBN010000015.1	122298	122318	+	-5.54167	5.28e-05	0.647	GAGCCACCCGGGCAGTACGTC
RAACSGRMCRTGCGGTTTGTT	MEME-1	NZ_JBEYBN010000009.1	15416	15436	-	-5.55556	5.29e-05	0.647	AAGCAGGTCAAGGCGTTCCGC
RAACSGRMCRTGCGGTTTGTT	MEME-1	NZ_JBEYBN010000021.1	71163	71183	+	-5.56944	5.31e-05	0.647	GAGCCGTACGGTCGCTCCGGT
RAACSGRMCRTGCGGTTTGTT	MEME-1	NZ_JBEYBN010000184.1	979	999	+	-5.58333	5.33e-05	0.647	ATACCGTCCGGTCGGTCCCCA
RAACSGRMCRTGCGGTTTGTT	MEME-1	NZ_JBEYBN010000002.1	2572	2592	+	-5.58333	5.33e-05	0.647	GTACAGCCTGGGCGGAATCGC
RAACSGRMCRTGCGGTTTGTT	MEME-1	NZ_JBEYBN010000086.1	3029	3049	+	-5.58333	5.33e-05	0.647	AAGCCGCCCGGCCCGTACAGC
RAACSGRMCRTGCGGTTTGTT	MEME-1	NZ_JBEYBN010000022.1	3820	3840	+	-5.58333	5.33e-05	0.647	AATCGGGGTGAGCGGTGTCGT
RAACSGRMCRTGCGGTTTGTT	MEME-1	NZ_JBEYBN010000045.1	31648	31668	+	-5.58333	5.33e-05	0.647	GTGCGGCCCGTGCCGAATGGC
RAACSGRMCRTGCGGTTTGTT	MEME-1	NZ_JBEYBN010000036.1	40215	40235	+	-5.58333	5.33e-05	0.647	GAGCAGGGTGCGCAGTTCCTC
RAACSGRMCRTGCGGTTTGTT	MEME-1	NZ_JBEYBN010000042.1	55215	55235	-	-5.58333	5.33e-05	0.647	GAGCCGGACAAGCGGAGCCTT
RAACSGRMCRTGCGGTTTGTT	MEME-1	NZ_JBEYBN010000037.1	65791	65811	+	-5.58333	5.33e-05	0.647	GAGCGGACTGCCCGGAATGAA
RAACSGRMCRTGCGGTTTGTT	MEME-1	NZ_JBEYBN010000059.1	4362	4382	+	-5.59722	5.34e-05	0.647	GAGCCGGCCGTTGCGTCCGTC
RAACSGRMCRTGCGGTTTGTT	MEME-1	NZ_JBEYBN010000043.1	23450	23470	+	-5.59722	5.34e-05	0.647	GAACGGCCCGTACCGGATTTC
RAACSGRMCRTGCGGTTTGTT	MEME-1	NZ_JBEYBN010000022.1	40239	40259	-	-5.59722	5.34e-05	0.647	GAACGGCCCGTTCTGGAAGTC
RAACSGRMCRTGCGGTTTGTT	MEME-1	NZ_JBEYBN010000031.1	55291	55311	+	-5.59722	5.34e-05	0.647	GGACCGGACGATCGGTGCAGT
CGGTYKGTTT	MEME-2	NZ_JBEYBN010000045.1	1891	1900	+	10.5128	5.35e-05	1	CGGTCGGCTT
CGGTYKGTTT	MEME-2	NZ_JBEYBN010000071.1	2203	2212	+	10.5128	5.35e-05	1	CGGTCGGCTT
CGGTYKGTTT	MEME-2	NZ_JBEYBN010000063.1	2525	2534	-	10.5128	5.35e-05	1	CGGTCGGCTT
CGGTYKGTTT	MEME-2	NZ_JBEYBN010000059.1	4444	4453	-	10.5128	5.35e-05	1	CGGTCGGCTT
CGGTYKGTTT	MEME-2	NZ_JBEYBN010000114.1	5362	5371	-	10.5128	5.35e-05	1	CGGTCGGCTT
CGGTYKGTTT	MEME-2	NZ_JBEYBN010000060.1	6779	6788	+	10.5128	5.35e-05	1	CGGTCGGCTT
CGGTYKGTTT	MEME-2	NZ_JBEYBN010000122.1	8168	8177	+	10.5128	5.35e-05	1	CGGTCGGCTT
CGGTYKGTTT	MEME-2	NZ_JBEYBN010000023.1	9097	9106	+	10.5128	5.35e-05	1	CGGTCGGCTT
CGGTYKGTTT	MEME-2	NZ_JBEYBN010000078.1	12161	12170	+	10.5128	5.35e-05	1	CGGTCGGCTT
CGGTYKGTTT	MEME-2	NZ_JBEYBN010000127.1	13473	13482	+	10.5128	5.35e-05	1	CGGTCGGCTT
CGGTYKGTTT	MEME-2	NZ_JBEYBN010000123.1	13570	13579	+	10.5128	5.35e-05	1	CGGTCGGCTT
CGGTYKGTTT	MEME-2	NZ_JBEYBN010000029.1	13614	13623	-	10.5128	5.35e-05	1	CGGTCGGCTT
CGGTYKGTTT	MEME-2	NZ_JBEYBN010000057.1	13764	13773	+	10.5128	5.35e-05	1	CGGTCGGCTT
CGGTYKGTTT	MEME-2	NZ_JBEYBN010000013.1	15460	15469	+	10.5128	5.35e-05	1	CAGTTGTTAT
CGGTYKGTTT	MEME-2	NZ_JBEYBN010000026.1	15711	15720	+	10.5128	5.35e-05	1	CGGTCGGCTT
CGGTYKGTTT	MEME-2	NZ_JBEYBN010000116.1	16260	16269	+	10.5128	5.35e-05	1	CGGTCGGCTT
CGGTYKGTTT	MEME-2	NZ_JBEYBN010000106.1	17829	17838	-	10.5128	5.35e-05	1	CGGTCGGCTT
CGGTYKGTTT	MEME-2	NZ_JBEYBN010000117.1	18280	18289	-	10.5128	5.35e-05	1	CGGTCGGCTT
CGGTYKGTTT	MEME-2	NZ_JBEYBN010000110.1	18586	18595	-	10.5128	5.35e-05	1	CGGTCGGCTT
CGGTYKGTTT	MEME-2	NZ_JBEYBN010000004.1	18796	18805	-	10.5128	5.35e-05	1	CGGTCGGCTT
CGGTYKGTTT	MEME-2	NZ_JBEYBN010000010.1	18982	18991	+	10.5128	5.35e-05	1	CGGTCGGCTT
CGGTYKGTTT	MEME-2	NZ_JBEYBN010000118.1	19022	19031	-	10.5128	5.35e-05	1	CGGTCGGCTT
CGGTYKGTTT	MEME-2	NZ_JBEYBN010000018.1	19209	19218	-	10.5128	5.35e-05	1	CGGTCGGCTT
CGGTYKGTTT	MEME-2	NZ_JBEYBN010000009.1	19630	19639	+	10.5128	5.35e-05	1	CGGTCGGCTT
CGGTYKGTTT	MEME-2	NZ_JBEYBN010000059.1	19729	19738	-	10.5128	5.35e-05	1	CGGTCGGCTT
CGGTYKGTTT	MEME-2	NZ_JBEYBN010000019.1	21029	21038	+	10.5128	5.35e-05	1	CGGTCGGCTT
CGGTYKGTTT	MEME-2	NZ_JBEYBN010000024.1	22078	22087	-	10.5128	5.35e-05	1	CGGTCGGCTT
CGGTYKGTTT	MEME-2	NZ_JBEYBN010000086.1	22308	22317	+	10.5128	5.35e-05	1	CGGTCGGCTT
CGGTYKGTTT	MEME-2	NZ_JBEYBN010000030.1	23032	23041	-	10.5128	5.35e-05	1	CGGTCGGCTT
CGGTYKGTTT	MEME-2	NZ_JBEYBN010000061.1	24630	24639	+	10.5128	5.35e-05	1	CAGTTGTTAT
CGGTYKGTTT	MEME-2	NZ_JBEYBN010000053.1	28007	28016	-	10.5128	5.35e-05	1	CGGTCGGCTT
CGGTYKGTTT	MEME-2	NZ_JBEYBN010000066.1	29052	29061	+	10.5128	5.35e-05	1	CGGTCGGCTT
CGGTYKGTTT	MEME-2	NZ_JBEYBN010000084.1	30020	30029	+	10.5128	5.35e-05	1	CGGTCGGCTT
CGGTYKGTTT	MEME-2	NZ_JBEYBN010000084.1	32894	32903	+	10.5128	5.35e-05	1	CGGTCGGCTT
CGGTYKGTTT	MEME-2	NZ_JBEYBN010000055.1	38601	38610	+	10.5128	5.35e-05	1	CGGTCGGCTT
CGGTYKGTTT	MEME-2	NZ_JBEYBN010000028.1	39381	39390	+	10.5128	5.35e-05	1	CGGTCGGCTT
CGGTYKGTTT	MEME-2	NZ_JBEYBN010000066.1	43286	43295	+	10.5128	5.35e-05	1	CGGTCGGCTT
CGGTYKGTTT	MEME-2	NZ_JBEYBN010000029.1	43313	43322	+	10.5128	5.35e-05	1	CGGTCGGCTT
CGGTYKGTTT	MEME-2	NZ_JBEYBN010000056.1	43567	43576	-	10.5128	5.35e-05	1	CGGTCGGCTT
CGGTYKGTTT	MEME-2	NZ_JBEYBN010000019.1	44481	44490	-	10.5128	5.35e-05	1	CGGTCGGCTT
CGGTYKGTTT	MEME-2	NZ_JBEYBN010000062.1	48147	48156	+	10.5128	5.35e-05	1	CGGTCGGCTT
CGGTYKGTTT	MEME-2	NZ_JBEYBN010000039.1	52034	52043	+	10.5128	5.35e-05	1	CGGTCGGCTT
CGGTYKGTTT	MEME-2	NZ_JBEYBN010000013.1	53591	53600	+	10.5128	5.35e-05	1	CGGTCGGCTT
CGGTYKGTTT	MEME-2	NZ_JBEYBN010000025.1	55622	55631	-	10.5128	5.35e-05	1	CGGTCGGCTT
CGGTYKGTTT	MEME-2	NZ_JBEYBN010000042.1	57443	57452	-	10.5128	5.35e-05	1	CGGTCGGCTT
CGGTYKGTTT	MEME-2	NZ_JBEYBN010000008.1	59010	59019	-	10.5128	5.35e-05	1	CGGTCGGCTT
CGGTYKGTTT	MEME-2	NZ_JBEYBN010000045.1	59174	59183	+	10.5128	5.35e-05	1	CGGTCGGCTT
CGGTYKGTTT	MEME-2	NZ_JBEYBN010000009.1	60614	60623	+	10.5128	5.35e-05	1	CGGTCGGCTT
CGGTYKGTTT	MEME-2	NZ_JBEYBN010000002.1	62529	62538	+	10.5128	5.35e-05	1	CGGTCGGCTT
CGGTYKGTTT	MEME-2	NZ_JBEYBN010000038.1	62740	62749	-	10.5128	5.35e-05	1	CGGTCGGCTT
CGGTYKGTTT	MEME-2	NZ_JBEYBN010000001.1	65936	65945	+	10.5128	5.35e-05	1	CGGTCGGCTT
CGGTYKGTTT	MEME-2	NZ_JBEYBN010000026.1	67080	67089	+	10.5128	5.35e-05	1	CGGTCGGCTT
CGGTYKGTTT	MEME-2	NZ_JBEYBN010000029.1	67081	67090	-	10.5128	5.35e-05	1	CGGTCGGCTT
CGGTYKGTTT	MEME-2	NZ_JBEYBN010000021.1	67969	67978	+	10.5128	5.35e-05	1	CGGTCGGCTT
CGGTYKGTTT	MEME-2	NZ_JBEYBN010000012.1	68986	68995	-	10.5128	5.35e-05	1	CGGTCGGCTT
CGGTYKGTTT	MEME-2	NZ_JBEYBN010000002.1	70614	70623	+	10.5128	5.35e-05	1	CGGTCGGCTT
CGGTYKGTTT	MEME-2	NZ_JBEYBN010000039.1	72455	72464	+	10.5128	5.35e-05	1	CGGTCGGCTT
CGGTYKGTTT	MEME-2	NZ_JBEYBN010000006.1	74100	74109	+	10.5128	5.35e-05	1	CGGTCGGCTT
CGGTYKGTTT	MEME-2	NZ_JBEYBN010000032.1	77317	77326	-	10.5128	5.35e-05	1	CGGTCGGCTT
CGGTYKGTTT	MEME-2	NZ_JBEYBN010000018.1	78256	78265	+	10.5128	5.35e-05	1	CGGTCGGCTT
CGGTYKGTTT	MEME-2	NZ_JBEYBN010000020.1	82528	82537	-	10.5128	5.35e-05	1	CGGTCGGCTT
CGGTYKGTTT	MEME-2	NZ_JBEYBN010000029.1	83137	83146	-	10.5128	5.35e-05	1	CGGTCGGCTT
CGGTYKGTTT	MEME-2	NZ_JBEYBN010000011.1	90845	90854	+	10.5128	5.35e-05	1	CGGTCGGCTT
CGGTYKGTTT	MEME-2	NZ_JBEYBN010000009.1	97125	97134	-	10.5128	5.35e-05	1	CGGTCGGCTT
CGGTYKGTTT	MEME-2	NZ_JBEYBN010000009.1	97891	97900	+	10.5128	5.35e-05	1	CGGTCGGCTT
CGGTYKGTTT	MEME-2	NZ_JBEYBN010000004.1	101819	101828	-	10.5128	5.35e-05	1	CGGTCGGCTT
CGGTYKGTTT	MEME-2	NZ_JBEYBN010000008.1	107550	107559	-	10.5128	5.35e-05	1	CGGTCGGCTT
CGGTYKGTTT	MEME-2	NZ_JBEYBN010000007.1	107753	107762	+	10.5128	5.35e-05	1	CGGTCGGCTT
CGGTYKGTTT	MEME-2	NZ_JBEYBN010000010.1	117992	118001	+	10.5128	5.35e-05	1	CGGTCGGCTT
CGGTYKGTTT	MEME-2	NZ_JBEYBN010000018.1	120617	120626	-	10.5128	5.35e-05	1	CGGTCGGCTT
CGGTYKGTTT	MEME-2	NZ_JBEYBN010000008.1	121459	121468	+	10.5128	5.35e-05	1	CGGTCGGCTT
CGGTYKGTTT	MEME-2	NZ_JBEYBN010000013.1	130973	130982	-	10.5128	5.35e-05	1	CGGTCGGCTT
CGGTYKGTTT	MEME-2	NZ_JBEYBN010000014.1	141283	141292	-	10.5128	5.35e-05	1	CGGTCGGCTT
CGGTYKGTTT	MEME-2	NZ_JBEYBN010000005.1	162260	162269	+	10.5128	5.35e-05	1	CGGTCGGCTT
CGGTYKGTTT	MEME-2	NZ_JBEYBN010000001.1	170302	170311	+	10.5128	5.35e-05	1	CGGTCGGCTT
CGGTYKGTTT	MEME-2	NZ_JBEYBN010000006.1	176888	176897	-	10.5128	5.35e-05	1	CGGTCGGCTT
CGGTYKGTTT	MEME-2	NZ_JBEYBN010000002.1	193458	193467	+	10.5128	5.35e-05	1	CGGTCGGCTT
CGGTYKGTTT	MEME-2	NZ_JBEYBN010000002.1	261364	261373	-	10.5128	5.35e-05	1	CGGTCGGCTT
WSCYGTTCKT	MEME-3	NZ_JBEYBN010000085.1	463	472	+	11.5325	5.36e-05	0.267	AGCTGTTCGG
WSCYGTTCKT	MEME-3	NZ_JBEYBN010000143.1	2348	2357	+	11.5325	5.36e-05	0.267	AGCTGTTCGG
WSCYGTTCKT	MEME-3	NZ_JBEYBN010000120.1	3305	3314	+	11.5325	5.36e-05	0.267	AGCTGTTCGG
WSCYGTTCKT	MEME-3	NZ_JBEYBN010000162.1	4041	4050	-	11.5325	5.36e-05	0.267	AGCTGTTCGG
WSCYGTTCKT	MEME-3	NZ_JBEYBN010000061.1	4216	4225	+	11.5325	5.36e-05	0.267	AGCTGTTCGG
WSCYGTTCKT	MEME-3	NZ_JBEYBN010000128.1	4909	4918	+	11.5325	5.36e-05	0.267	AGCTGTTCGG
WSCYGTTCKT	MEME-3	NZ_JBEYBN010000034.1	5835	5844	-	11.5325	5.36e-05	0.267	AGCTGTTCGG
WSCYGTTCKT	MEME-3	NZ_JBEYBN010000055.1	6646	6655	-	11.5325	5.36e-05	0.267	AGCTGTTCGG
WSCYGTTCKT	MEME-3	NZ_JBEYBN010000024.1	6877	6886	-	11.5325	5.36e-05	0.267	AGCTGTTCGG
WSCYGTTCKT	MEME-3	NZ_JBEYBN010000045.1	8239	8248	-	11.5325	5.36e-05	0.267	AGCTGTTCGG
WSCYGTTCKT	MEME-3	NZ_JBEYBN010000127.1	8343	8352	+	11.5325	5.36e-05	0.267	AGCTGTTCGG
WSCYGTTCKT	MEME-3	NZ_JBEYBN010000040.1	9563	9572	-	11.5325	5.36e-05	0.267	AGCTGTTCGG
WSCYGTTCKT	MEME-3	NZ_JBEYBN010000013.1	10862	10871	+	11.5325	5.36e-05	0.267	AGCTGTTCGG
WSCYGTTCKT	MEME-3	NZ_JBEYBN010000130.1	11644	11653	-	11.5325	5.36e-05	0.267	AGCTGTTCGG
WSCYGTTCKT	MEME-3	NZ_JBEYBN010000060.1	11763	11772	-	11.5325	5.36e-05	0.267	AGCTGTTCGG
WSCYGTTCKT	MEME-3	NZ_JBEYBN010000029.1	12568	12577	+	11.5325	5.36e-05	0.267	AGCTGTTCGG
WSCYGTTCKT	MEME-3	NZ_JBEYBN010000083.1	12999	13008	+	11.5325	5.36e-05	0.267	AGCTGTTCGG
WSCYGTTCKT	MEME-3	NZ_JBEYBN010000040.1	13206	13215	-	11.5325	5.36e-05	0.267	AGCTGTTCGG
WSCYGTTCKT	MEME-3	NZ_JBEYBN010000076.1	14419	14428	-	11.5325	5.36e-05	0.267	AGCTGTTCGG
WSCYGTTCKT	MEME-3	NZ_JBEYBN010000113.1	16802	16811	-	11.5325	5.36e-05	0.267	AGCTGTTCGG
WSCYGTTCKT	MEME-3	NZ_JBEYBN010000081.1	19261	19270	+	11.5325	5.36e-05	0.267	AGCTGTTCGG
WSCYGTTCKT	MEME-3	NZ_JBEYBN010000118.1	19748	19757	+	11.5325	5.36e-05	0.267	AGCTGTTCGG
WSCYGTTCKT	MEME-3	NZ_JBEYBN010000039.1	21076	21085	-	11.5325	5.36e-05	0.267	AGCTGTTCGG
WSCYGTTCKT	MEME-3	NZ_JBEYBN010000083.1	21659	21668	+	11.5325	5.36e-05	0.267	AGCTGTTCGG
WSCYGTTCKT	MEME-3	NZ_JBEYBN010000068.1	21784	21793	+	11.5325	5.36e-05	0.267	AGCTGTTCGG
WSCYGTTCKT	MEME-3	NZ_JBEYBN010000009.1	21844	21853	+	11.5325	5.36e-05	0.267	AGCTGTTCGG
WSCYGTTCKT	MEME-3	NZ_JBEYBN010000081.1	22450	22459	-	11.5325	5.36e-05	0.267	AGCTGTTCGG
WSCYGTTCKT	MEME-3	NZ_JBEYBN010000093.1	23999	24008	-	11.5325	5.36e-05	0.267	AGCTGTTCGG
WSCYGTTCKT	MEME-3	NZ_JBEYBN010000104.1	24095	24104	-	11.5325	5.36e-05	0.267	AGCTGTTCGG
WSCYGTTCKT	MEME-3	NZ_JBEYBN010000044.1	24266	24275	-	11.5325	5.36e-05	0.267	AGCTGTTCGG
WSCYGTTCKT	MEME-3	NZ_JBEYBN010000048.1	24551	24560	-	11.5325	5.36e-05	0.267	AGCTGTTCGG
WSCYGTTCKT	MEME-3	NZ_JBEYBN010000079.1	25345	25354	+	11.5325	5.36e-05	0.267	AGCTGTTCGG
WSCYGTTCKT	MEME-3	NZ_JBEYBN010000056.1	25838	25847	+	11.5325	5.36e-05	0.267	AGCTGTTCGG
WSCYGTTCKT	MEME-3	NZ_JBEYBN010000065.1	25934	25943	+	11.5325	5.36e-05	0.267	AGCTGTTCGG
WSCYGTTCKT	MEME-3	NZ_JBEYBN010000077.1	25993	26002	-	11.5325	5.36e-05	0.267	AGCTGTTCGG
WSCYGTTCKT	MEME-3	NZ_JBEYBN010000051.1	27334	27343	+	11.5325	5.36e-05	0.267	AGCTGTTCGG
WSCYGTTCKT	MEME-3	NZ_JBEYBN010000033.1	29461	29470	+	11.5325	5.36e-05	0.267	AGCTGTTCGG
WSCYGTTCKT	MEME-3	NZ_JBEYBN010000062.1	32245	32254	-	11.5325	5.36e-05	0.267	AGCTGTTCGG
WSCYGTTCKT	MEME-3	NZ_JBEYBN010000079.1	32812	32821	-	11.5325	5.36e-05	0.267	AGCTGTTCGG
WSCYGTTCKT	MEME-3	NZ_JBEYBN010000058.1	34809	34818	-	11.5325	5.36e-05	0.267	AGCTGTTCGG
WSCYGTTCKT	MEME-3	NZ_JBEYBN010000003.1	34837	34846	+	11.5325	5.36e-05	0.267	AGCTGTTCGG
WSCYGTTCKT	MEME-3	NZ_JBEYBN010000063.1	37354	37363	-	11.5325	5.36e-05	0.267	AGCTGTTCGG
WSCYGTTCKT	MEME-3	NZ_JBEYBN010000016.1	40982	40991	-	11.5325	5.36e-05	0.267	AGCTGTTCGG
WSCYGTTCKT	MEME-3	NZ_JBEYBN010000044.1	44422	44431	+	11.5325	5.36e-05	0.267	AGCTGTTCGG
WSCYGTTCKT	MEME-3	NZ_JBEYBN010000008.1	53746	53755	-	11.5325	5.36e-05	0.267	AGCTGTTCGG
WSCYGTTCKT	MEME-3	NZ_JBEYBN010000032.1	54496	54505	+	11.5325	5.36e-05	0.267	AGCTGTTCGG
WSCYGTTCKT	MEME-3	NZ_JBEYBN010000019.1	57717	57726	-	11.5325	5.36e-05	0.267	AGCTGTTCGG
WSCYGTTCKT	MEME-3	NZ_JBEYBN010000020.1	59187	59196	+	11.5325	5.36e-05	0.267	AGCTGTTCGG
WSCYGTTCKT	MEME-3	NZ_JBEYBN010000036.1	60633	60642	-	11.5325	5.36e-05	0.267	AGCTGTTCGG
WSCYGTTCKT	MEME-3	NZ_JBEYBN010000001.1	61553	61562	+	11.5325	5.36e-05	0.267	AGCTGTTCGG
WSCYGTTCKT	MEME-3	NZ_JBEYBN010000014.1	62255	62264	-	11.5325	5.36e-05	0.267	AGCTGTTCGG
WSCYGTTCKT	MEME-3	NZ_JBEYBN010000022.1	63141	63150	+	11.5325	5.36e-05	0.267	AGCTGTTCGG
WSCYGTTCKT	MEME-3	NZ_JBEYBN010000029.1	64834	64843	-	11.5325	5.36e-05	0.267	AGCTGTTCGG
WSCYGTTCKT	MEME-3	NZ_JBEYBN010000014.1	66317	66326	-	11.5325	5.36e-05	0.267	AGCTGTTCGG
WSCYGTTCKT	MEME-3	NZ_JBEYBN010000044.1	69916	69925	-	11.5325	5.36e-05	0.267	AGCTGTTCGG
WSCYGTTCKT	MEME-3	NZ_JBEYBN010000035.1	71202	71211	-	11.5325	5.36e-05	0.267	AGCTGTTCGG
WSCYGTTCKT	MEME-3	NZ_JBEYBN010000038.1	72487	72496	-	11.5325	5.36e-05	0.267	AGCTGTTCGG
WSCYGTTCKT	MEME-3	NZ_JBEYBN010000010.1	73203	73212	+	11.5325	5.36e-05	0.267	AGCTGTTCGG
WSCYGTTCKT	MEME-3	NZ_JBEYBN010000030.1	76433	76442	-	11.5325	5.36e-05	0.267	AGCTGTTCGG
WSCYGTTCKT	MEME-3	NZ_JBEYBN010000029.1	76871	76880	-	11.5325	5.36e-05	0.267	AGCTGTTCGG
WSCYGTTCKT	MEME-3	NZ_JBEYBN010000031.1	78062	78071	+	11.5325	5.36e-05	0.267	AGCTGTTCGG
WSCYGTTCKT	MEME-3	NZ_JBEYBN010000014.1	78997	79006	-	11.5325	5.36e-05	0.267	AGCTGTTCGG
WSCYGTTCKT	MEME-3	NZ_JBEYBN010000024.1	79850	79859	-	11.5325	5.36e-05	0.267	AGCTGTTCGG
WSCYGTTCKT	MEME-3	NZ_JBEYBN010000025.1	86252	86261	-	11.5325	5.36e-05	0.267	AGCTGTTCGG
WSCYGTTCKT	MEME-3	NZ_JBEYBN010000008.1	91695	91704	-	11.5325	5.36e-05	0.267	AGCTGTTCGG
WSCYGTTCKT	MEME-3	NZ_JBEYBN010000013.1	94114	94123	+	11.5325	5.36e-05	0.267	AGCTGTTCGG
WSCYGTTCKT	MEME-3	NZ_JBEYBN010000011.1	115651	115660	-	11.5325	5.36e-05	0.267	AGCTGTTCGG
WSCYGTTCKT	MEME-3	NZ_JBEYBN010000012.1	116230	116239	+	11.5325	5.36e-05	0.267	AGCTGTTCGG
WSCYGTTCKT	MEME-3	NZ_JBEYBN010000005.1	116226	116235	-	11.5325	5.36e-05	0.267	AGCTGTTCGG
WSCYGTTCKT	MEME-3	NZ_JBEYBN010000015.1	116794	116803	+	11.5325	5.36e-05	0.267	AGCTGTTCGG
WSCYGTTCKT	MEME-3	NZ_JBEYBN010000006.1	117181	117190	+	11.5325	5.36e-05	0.267	AGCTGTTCGG
WSCYGTTCKT	MEME-3	NZ_JBEYBN010000012.1	134104	134113	+	11.5325	5.36e-05	0.267	AGCTGTTCGG
WSCYGTTCKT	MEME-3	NZ_JBEYBN010000012.1	148830	148839	+	11.5325	5.36e-05	0.267	AGCTGTTCGG
WSCYGTTCKT	MEME-3	NZ_JBEYBN010000012.1	150053	150062	+	11.5325	5.36e-05	0.267	AGCTGTTCGG
WSCYGTTCKT	MEME-3	NZ_JBEYBN010000015.1	155876	155885	-	11.5325	5.36e-05	0.267	AGCTGTTCGG
WSCYGTTCKT	MEME-3	NZ_JBEYBN010000007.1	180628	180637	-	11.5325	5.36e-05	0.267	AGCTGTTCGG
WSCYGTTCKT	MEME-3	NZ_JBEYBN010000001.1	224388	224397	-	11.5325	5.36e-05	0.267	AGCTGTTCGG
WSCYGTTCKT	MEME-3	NZ_JBEYBN010000001.1	244298	244307	-	11.5325	5.36e-05	0.267	AGCTGTTCGG
WSCYGTTCKT	MEME-3	NZ_JBEYBN010000002.1	254840	254849	+	11.5325	5.36e-05	0.267	AGCTGTTCGG
WSCYGTTCKT	MEME-3	NZ_JBEYBN010000001.1	270601	270610	+	11.5325	5.36e-05	0.267	AGCTGTTCGG
RAACSGRMCRTGCGGTTTGTT	MEME-1	NZ_JBEYBN010000005.1	5049	5069	+	-5.61111	5.36e-05	0.647	GTAGCGGCCGGGCAGTTCGAT
RAACSGRMCRTGCGGTTTGTT	MEME-1	NZ_JBEYBN010000020.1	6644	6664	-	-5.61111	5.36e-05	0.647	GTTCCACCCGTTCGGTCCGGT
RAACSGRMCRTGCGGTTTGTT	MEME-1	NZ_JBEYBN010000117.1	7819	7839	-	-5.61111	5.36e-05	0.647	GTGCAGGCCGCGCGATCCGGT
RAACSGRMCRTGCGGTTTGTT	MEME-1	NZ_JBEYBN010000022.1	20083	20103	+	-5.61111	5.36e-05	0.647	GTGCCGACCGCGAGGAATGTA
RAACSGRMCRTGCGGTTTGTT	MEME-1	NZ_JBEYBN010000004.1	34758	34778	-	-5.61111	5.36e-05	0.647	GTGCTGTACGCGCCGTTTGCT
RAACSGRMCRTGCGGTTTGTT	MEME-1	NZ_JBEYBN010000032.1	60575	60595	-	-5.61111	5.36e-05	0.647	GTGCCGCGCGACCTGTCCGTC
RAACSGRMCRTGCGGTTTGTT	MEME-1	NZ_JBEYBN010000033.1	79983	80003	-	-5.61111	5.36e-05	0.647	GTGCCATACGTGCAGTCCCTT
RAACSGRMCRTGCGGTTTGTT	MEME-1	NZ_JBEYBN010000004.1	113041	113061	-	-5.61111	5.36e-05	0.647	GTAGAAGTCGAGCTGCTTTTC
RAACSGRMCRTGCGGTTTGTT	MEME-1	NZ_JBEYBN010000016.1	3483	3503	+	-5.625	5.38e-05	0.647	GAACGGGAAAACCCGTACCGA
RAACSGRMCRTGCGGTTTGTT	MEME-1	NZ_JBEYBN010000043.1	27957	27977	-	-5.625	5.38e-05	0.647	GCACCGGCCAGACGGTACGAT
RAACSGRMCRTGCGGTTTGTT	MEME-1	NZ_JBEYBN010000014.1	32152	32172	+	-5.625	5.38e-05	0.647	GCGCACGACGTGCGGTTCGTC
RAACSGRMCRTGCGGTTTGTT	MEME-1	NZ_JBEYBN010000037.1	41363	41383	+	-5.625	5.38e-05	0.647	GCGCGGGACATGCCGTTGGAA
RAACSGRMCRTGCGGTTTGTT	MEME-1	NZ_JBEYBN010000002.1	64778	64798	-	-5.625	5.38e-05	0.647	CTACGACACGCGCGGTCTGGC
WSCYGTTCKT	MEME-3	NZ_JBEYBN010000017.1	91771	91780	+	11.5065	5.39e-05	0.269	ACCGGTTTGT
WSCYGTTCKT	MEME-3	NZ_JBEYBN010000001.1	106835	106844	+	11.5065	5.39e-05	0.269	ACCGGTTTGT
WSCYGTTCKT	MEME-3	NZ_JBEYBN010000016.1	132682	132691	+	11.5065	5.39e-05	0.269	ACCGGTTTGT
RAACSGRMCRTGCGGTTTGTT	MEME-1	NZ_JBEYBN010000074.1	28233	28253	-	-5.63889	5.39e-05	0.647	GAACCGGGCGACCGGCTCCTC
RAACSGRMCRTGCGGTTTGTT	MEME-1	NZ_JBEYBN010000010.1	90690	90710	-	-5.63889	5.39e-05	0.647	ATACCGGGTGGGCGGTTGGAG
RAACSGRMCRTGCGGTTTGTT	MEME-1	NZ_JBEYBN010000004.1	203447	203467	+	-5.63889	5.39e-05	0.647	GGGCAGATCGTGCGGTACCGC
WSCYGTTCKT	MEME-3	NZ_JBEYBN010000053.1	20649	20658	+	11.4935	5.39e-05	0.269	ACCTCTTTTT
WSCYGTTCKT	MEME-3	NZ_JBEYBN010000042.1	50504	50513	-	11.4935	5.39e-05	0.269	ACCTCTTTTT
RAACSGRMCRTGCGGTTTGTT	MEME-1	NZ_JBEYBN010000027.1	13112	13132	-	-5.65278	5.41e-05	0.647	ACGCGGATCATTCGGGTTCTC
RAACSGRMCRTGCGGTTTGTT	MEME-1	NZ_JBEYBN010000048.1	42561	42581	-	-5.65278	5.41e-05	0.647	GTGCAGGACGCCCTGGTCGGT
RAACSGRMCRTGCGGTTTGTT	MEME-1	NZ_JBEYBN010000001.1	281015	281035	+	-5.65278	5.41e-05	0.647	GAACAACCTGTTCCTGATGTT
WSCYGTTCKT	MEME-3	NZ_JBEYBN010000041.1	10431	10440	-	11.4675	5.41e-05	0.27	ACCTGATTTT
WSCYGTTCKT	MEME-3	NZ_JBEYBN010000049.1	28782	28791	-	11.4675	5.41e-05	0.27	ACCTGATTTT
RAACSGRMCRTGCGGTTTGTT	MEME-1	NZ_JBEYBN010000013.1	28712	28732	-	-5.66667	5.43e-05	0.647	GTACGGCGCGTGCCGGCCGTA
RAACSGRMCRTGCGGTTTGTT	MEME-1	NZ_JBEYBN010000011.1	40351	40371	+	-5.66667	5.43e-05	0.647	AAGCCGAAGACGCGGATCTTC
RAACSGRMCRTGCGGTTTGTT	MEME-1	NZ_JBEYBN010000039.1	14285	14305	+	-5.68056	5.44e-05	0.647	GTGCGGAACGTGGAGTTCTTC
RAACSGRMCRTGCGGTTTGTT	MEME-1	NZ_JBEYBN010000002.1	26740	26760	-	-5.68056	5.44e-05	0.647	AAGCCGTTCGTGCTGCTCAAC
RAACSGRMCRTGCGGTTTGTT	MEME-1	NZ_JBEYBN010000024.1	58444	58464	+	-5.68056	5.44e-05	0.647	AAAGTGGCCGAGCTGTTCTAC
RAACSGRMCRTGCGGTTTGTT	MEME-1	NZ_JBEYBN010000004.1	155618	155638	+	-5.68056	5.44e-05	0.647	GAGCGGGGCACGGTGTGTCTT
RAACSGRMCRTGCGGTTTGTT	MEME-1	NZ_JBEYBN010000004.1	168936	168956	+	-5.68056	5.44e-05	0.647	GTGCAGGACGGCCTGTTGTAC
RAACSGRMCRTGCGGTTTGTT	MEME-1	NZ_JBEYBN010000003.1	178355	178375	+	-5.68056	5.44e-05	0.647	GACCCAGGCGTGCCGGTTCTT
CGGTYKGTTT	MEME-2	NZ_JBEYBN010000168.1	2886	2895	-	10.4872	5.45e-05	1	CGGTCTGTAC
CGGTYKGTTT	MEME-2	NZ_JBEYBN010000072.1	18438	18447	+	10.4872	5.45e-05	1	CGGTCTGTAC
CGGTYKGTTT	MEME-2	NZ_JBEYBN010000032.1	18467	18476	-	10.4872	5.45e-05	1	CGGTCTGTAC
CGGTYKGTTT	MEME-2	NZ_JBEYBN010000041.1	20978	20987	+	10.4872	5.45e-05	1	CGGTCTGTAC
CGGTYKGTTT	MEME-2	NZ_JBEYBN010000114.1	21685	21694	+	10.4872	5.45e-05	1	CGGTCTGTAC
CGGTYKGTTT	MEME-2	NZ_JBEYBN010000096.1	23325	23334	-	10.4872	5.45e-05	1	CGGTCTGTAC
CGGTYKGTTT	MEME-2	NZ_JBEYBN010000017.1	35450	35459	-	10.4872	5.45e-05	1	CGGTCTGTAC
CGGTYKGTTT	MEME-2	NZ_JBEYBN010000024.1	38368	38377	+	10.4872	5.45e-05	1	CGGTCTGTAC
CGGTYKGTTT	MEME-2	NZ_JBEYBN010000069.1	38918	38927	+	10.4872	5.45e-05	1	CGGTCTGTAC
CGGTYKGTTT	MEME-2	NZ_JBEYBN010000058.1	41344	41353	-	10.4872	5.45e-05	1	CGGTCTGTAC
CGGTYKGTTT	MEME-2	NZ_JBEYBN010000035.1	42398	42407	-	10.4872	5.45e-05	1	CGGTCTGTAC
CGGTYKGTTT	MEME-2	NZ_JBEYBN010000015.1	47752	47761	-	10.4872	5.45e-05	1	CGGTCTGTAC
CGGTYKGTTT	MEME-2	NZ_JBEYBN010000027.1	59823	59832	+	10.4872	5.45e-05	1	CGGTCTGTAC
CGGTYKGTTT	MEME-2	NZ_JBEYBN010000009.1	75232	75241	-	10.4872	5.45e-05	1	CGGTCTGTAC
CGGTYKGTTT	MEME-2	NZ_JBEYBN010000011.1	77266	77275	+	10.4872	5.45e-05	1	CGGTCTGTAC
CGGTYKGTTT	MEME-2	NZ_JBEYBN010000023.1	85316	85325	-	10.4872	5.45e-05	1	CGGTCTGTAC
CGGTYKGTTT	MEME-2	NZ_JBEYBN010000031.1	93239	93248	-	10.4872	5.45e-05	1	CGGTCTGTAC
CGGTYKGTTT	MEME-2	NZ_JBEYBN010000024.1	94586	94595	-	10.4872	5.45e-05	1	CGGTCTGTAC
RAACSGRMCRTGCGGTTTGTT	MEME-1	NZ_JBEYBN010000103.1	2583	2603	+	-5.69444	5.46e-05	0.647	GTACCGGCCGTTCCTGTCGTA
RAACSGRMCRTGCGGTTTGTT	MEME-1	NZ_JBEYBN010000107.1	13495	13515	+	-5.69444	5.46e-05	0.647	GTACAGGCTGATGGGCTCGTA
RAACSGRMCRTGCGGTTTGTT	MEME-1	NZ_JBEYBN010000074.1	36830	36850	-	-5.69444	5.46e-05	0.647	ATGCGGGGCGTGCCGGACGGA
RAACSGRMCRTGCGGTTTGTT	MEME-1	NZ_JBEYBN010000034.1	38997	39017	+	-5.69444	5.46e-05	0.647	GCGCAGGCCGCCCGGTTCGTC
RAACSGRMCRTGCGGTTTGTT	MEME-1	NZ_JBEYBN010000032.1	39829	39849	+	-5.69444	5.46e-05	0.647	GAAGCGGCCACTCCGTACGTG
RAACSGRMCRTGCGGTTTGTT	MEME-1	NZ_JBEYBN010000010.1	43130	43150	+	-5.69444	5.46e-05	0.647	GAGCAGTCCGCGCGGTGCCTC
RAACSGRMCRTGCGGTTTGTT	MEME-1	NZ_JBEYBN010000039.1	64431	64451	-	-5.69444	5.46e-05	0.647	GTACGGGTTGTCCGGTTGCGC
RAACSGRMCRTGCGGTTTGTT	MEME-1	NZ_JBEYBN010000014.1	68704	68724	+	-5.69444	5.46e-05	0.647	GTACACGACGCTCTGTACCGC
RAACSGRMCRTGCGGTTTGTT	MEME-1	NZ_JBEYBN010000014.1	73431	73451	+	-5.69444	5.46e-05	0.647	GAACGCGACGAGCGGTGCCGT
RAACSGRMCRTGCGGTTTGTT	MEME-1	NZ_JBEYBN010000012.1	125095	125115	-	-5.69444	5.46e-05	0.647	TTGCCGTCCAGGCCGTACGTC
RAACSGRMCRTGCGGTTTGTT	MEME-1	NZ_JBEYBN010000003.1	202392	202412	+	-5.69444	5.46e-05	0.647	GAACACCTCACGCGGGATGTC
CGGTYKGTTT	MEME-2	NZ_JBEYBN010000031.1	14078	14087	-	10.4615	5.47e-05	1	TGGTTGCTTT
RAACSGRMCRTGCGGTTTGTT	MEME-1	NZ_JBEYBN010000058.1	8719	8739	+	-5.70833	5.48e-05	0.647	AACCGGGATAACCCGTTCCAA
RAACSGRMCRTGCGGTTTGTT	MEME-1	NZ_JBEYBN010000044.1	45141	45161	-	-5.70833	5.48e-05	0.647	GAGCCGGACGGGCCGTGCGAC
RAACSGRMCRTGCGGTTTGTT	MEME-1	NZ_JBEYBN010000037.1	1864	1884	-	-5.72222	5.49e-05	0.647	GAACCAGCCGGGCAGGATGTC
RAACSGRMCRTGCGGTTTGTT	MEME-1	NZ_JBEYBN010000063.1	4017	4037	+	-5.72222	5.49e-05	0.647	GAGTCGGCCGCGCTGTGTTTC
RAACSGRMCRTGCGGTTTGTT	MEME-1	NZ_JBEYBN010000026.1	32842	32862	-	-5.72222	5.49e-05	0.647	CAGCAGGGTGTCCGGGTTGTT
RAACSGRMCRTGCGGTTTGTT	MEME-1	NZ_JBEYBN010000051.1	58140	58160	+	-5.72222	5.49e-05	0.647	GTACCTCCTGATCGGTTCTTG
RAACSGRMCRTGCGGTTTGTT	MEME-1	NZ_JBEYBN010000081.1	12350	12370	+	-5.73611	5.51e-05	0.647	GAACAAAACGTTCGCAATCGA
RAACSGRMCRTGCGGTTTGTT	MEME-1	NZ_JBEYBN010000111.1	19349	19369	+	-5.73611	5.51e-05	0.647	GTACGGGTCGTTCAGGTCGGT
RAACSGRMCRTGCGGTTTGTT	MEME-1	NZ_JBEYBN010000040.1	26670	26690	+	-5.73611	5.51e-05	0.647	CACCCGCTCGCGCGGTACGTT
RAACSGRMCRTGCGGTTTGTT	MEME-1	NZ_JBEYBN010000003.1	48288	48308	+	-5.73611	5.51e-05	0.647	ACGCCGCCTGTGCTGTCCGTC
RAACSGRMCRTGCGGTTTGTT	MEME-1	NZ_JBEYBN010000051.1	56052	56072	-	-5.73611	5.51e-05	0.647	GAACGGGACGACCTGTTCGCG
RAACSGRMCRTGCGGTTTGTT	MEME-1	NZ_JBEYBN010000031.1	64413	64433	-	-5.73611	5.51e-05	0.647	ACACCGTCCGCGCCGTACGGC
WSCYGTTCKT	MEME-3	NZ_JBEYBN010000084.1	541	550	+	11.4416	5.53e-05	0.273	AGCTGTTTGG
WSCYGTTCKT	MEME-3	NZ_JBEYBN010000154.1	1617	1626	+	11.4416	5.53e-05	0.273	AGCCGTTCTG
WSCYGTTCKT	MEME-3	NZ_JBEYBN010000163.1	1945	1954	-	11.4416	5.53e-05	0.273	AGCCGTTCTG
WSCYGTTCKT	MEME-3	NZ_JBEYBN010000082.1	2764	2773	+	11.4416	5.53e-05	0.273	AGCCGTTCTG
WSCYGTTCKT	MEME-3	NZ_JBEYBN010000099.1	2990	2999	+	11.4416	5.53e-05	0.273	AGCCGTTCTG
WSCYGTTCKT	MEME-3	NZ_JBEYBN010000023.1	3082	3091	-	11.4416	5.53e-05	0.273	AGCCGTTCTG
WSCYGTTCKT	MEME-3	NZ_JBEYBN010000138.1	5752	5761	+	11.4416	5.53e-05	0.273	AGCCGTTCTG
WSCYGTTCKT	MEME-3	NZ_JBEYBN010000053.1	8453	8462	+	11.4416	5.53e-05	0.273	AGCCGTTCTG
WSCYGTTCKT	MEME-3	NZ_JBEYBN010000044.1	10575	10584	+	11.4416	5.53e-05	0.273	AGCCGTTCTG
WSCYGTTCKT	MEME-3	NZ_JBEYBN010000077.1	11078	11087	-	11.4416	5.53e-05	0.273	AGCCGTTCTG
WSCYGTTCKT	MEME-3	NZ_JBEYBN010000007.1	12853	12862	-	11.4416	5.53e-05	0.273	AGCCGTTCTG
WSCYGTTCKT	MEME-3	NZ_JBEYBN010000067.1	13110	13119	-	11.4416	5.53e-05	0.273	AGCCGTTCTG
WSCYGTTCKT	MEME-3	NZ_JBEYBN010000061.1	16784	16793	-	11.4416	5.53e-05	0.273	AGCTGTTTGG
WSCYGTTCKT	MEME-3	NZ_JBEYBN010000017.1	18233	18242	+	11.4416	5.53e-05	0.273	AGCCGTTCTG
WSCYGTTCKT	MEME-3	NZ_JBEYBN010000073.1	19149	19158	+	11.4416	5.53e-05	0.273	AGCCGTTCTG
WSCYGTTCKT	MEME-3	NZ_JBEYBN010000094.1	24807	24816	-	11.4416	5.53e-05	0.273	AGCCGTTCTG
WSCYGTTCKT	MEME-3	NZ_JBEYBN010000085.1	24882	24891	+	11.4416	5.53e-05	0.273	AGCCGTTCTG
WSCYGTTCKT	MEME-3	NZ_JBEYBN010000068.1	28149	28158	-	11.4416	5.53e-05	0.273	AGCCGTTCTG
WSCYGTTCKT	MEME-3	NZ_JBEYBN010000002.1	43046	43055	+	11.4416	5.53e-05	0.273	AGCCGTTCTG
WSCYGTTCKT	MEME-3	NZ_JBEYBN010000001.1	46699	46708	+	11.4416	5.53e-05	0.273	AGCCGTTCTG
WSCYGTTCKT	MEME-3	NZ_JBEYBN010000036.1	48173	48182	-	11.4416	5.53e-05	0.273	AGCTGTTTGG
WSCYGTTCKT	MEME-3	NZ_JBEYBN010000050.1	48430	48439	+	11.4416	5.53e-05	0.273	AGCCGTTCTG
WSCYGTTCKT	MEME-3	NZ_JBEYBN010000015.1	54852	54861	-	11.4416	5.53e-05	0.273	AGCCGTTCTG
WSCYGTTCKT	MEME-3	NZ_JBEYBN010000041.1	55219	55228	+	11.4416	5.53e-05	0.273	AGCTGTTTGG
WSCYGTTCKT	MEME-3	NZ_JBEYBN010000009.1	73805	73814	-	11.4416	5.53e-05	0.273	AGCCGTTCTG
WSCYGTTCKT	MEME-3	NZ_JBEYBN010000004.1	75831	75840	+	11.4416	5.53e-05	0.273	AGCCGTTCTG
WSCYGTTCKT	MEME-3	NZ_JBEYBN010000027.1	80208	80217	-	11.4416	5.53e-05	0.273	AGCCGTTCTG
WSCYGTTCKT	MEME-3	NZ_JBEYBN010000016.1	82901	82910	-	11.4416	5.53e-05	0.273	AGCCGTTCTG
WSCYGTTCKT	MEME-3	NZ_JBEYBN010000022.1	86295	86304	+	11.4416	5.53e-05	0.273	AGCCGTTCTG
WSCYGTTCKT	MEME-3	NZ_JBEYBN010000002.1	139806	139815	-	11.4416	5.53e-05	0.273	AGCCGTTCTG
RAACSGRMCRTGCGGTTTGTT	MEME-1	NZ_JBEYBN010000069.1	2166	2186	-	-5.75	5.53e-05	0.647	GAACCGGGTGATCAGGACGTT
RAACSGRMCRTGCGGTTTGTT	MEME-1	NZ_JBEYBN010000125.1	10045	10065	-	-5.75	5.53e-05	0.647	GAAGCGTCCGCTCGGCATGGT
RAACSGRMCRTGCGGTTTGTT	MEME-1	NZ_JBEYBN010000021.1	104718	104738	+	-5.75	5.53e-05	0.647	GAACGACCTGGCCGGGACGTT
RAACSGRMCRTGCGGTTTGTT	MEME-1	NZ_JBEYBN010000103.1	13630	13650	+	-5.76389	5.54e-05	0.647	CAGCCGGCTGCGCTGTTCAGC
RAACSGRMCRTGCGGTTTGTT	MEME-1	NZ_JBEYBN010000057.1	32489	32509	+	-5.76389	5.54e-05	0.647	ACGACGAACGTGCTGTTCATC
RAACSGRMCRTGCGGTTTGTT	MEME-1	NZ_JBEYBN010000025.1	70148	70168	-	-5.76389	5.54e-05	0.647	GTACCGGCCGAGCTGTGCCTG
RAACSGRMCRTGCGGTTTGTT	MEME-1	NZ_JBEYBN010000041.1	71963	71983	-	-5.76389	5.54e-05	0.647	GTACGGCATGAGCTTTTCCGC
RAACSGRMCRTGCGGTTTGTT	MEME-1	NZ_JBEYBN010000007.1	150982	151002	+	-5.76389	5.54e-05	0.647	AAGGAGGCCAAGCCGGTCATT
RAACSGRMCRTGCGGTTTGTT	MEME-1	NZ_JBEYBN010000069.1	3621	3641	-	-5.77778	5.56e-05	0.647	GTACAGGCCGAGATGGTTGGC
RAACSGRMCRTGCGGTTTGTT	MEME-1	NZ_JBEYBN010000126.1	10621	10641	+	-5.77778	5.56e-05	0.647	GACCAGGTCGAGCTGCACGTA
RAACSGRMCRTGCGGTTTGTT	MEME-1	NZ_JBEYBN010000105.1	14395	14415	-	-5.77778	5.56e-05	0.647	ATGACACGCACGCCGTACGTT
RAACSGRMCRTGCGGTTTGTT	MEME-1	NZ_JBEYBN010000038.1	21436	21456	+	-5.77778	5.56e-05	0.647	GAGCCGGCCGCGGGGTCCAGT
RAACSGRMCRTGCGGTTTGTT	MEME-1	NZ_JBEYBN010000001.1	27811	27831	+	-5.77778	5.56e-05	0.647	GAGCAGCTGATGCCGTACCTC
RAACSGRMCRTGCGGTTTGTT	MEME-1	NZ_JBEYBN010000013.1	39902	39922	-	-5.77778	5.56e-05	0.647	GTCCAGCGCGATCTTTTTTGT
WSCYGTTCKT	MEME-3	NZ_JBEYBN010000139.1	981	990	-	11.4156	5.57e-05	0.273	ACTTGTTCTG
WSCYGTTCKT	MEME-3	NZ_JBEYBN010000014.1	3928	3937	+	11.4156	5.57e-05	0.273	CCATGTTCGT
WSCYGTTCKT	MEME-3	NZ_JBEYBN010000003.1	6335	6344	+	11.4156	5.57e-05	0.273	CCATGTTCGT
WSCYGTTCKT	MEME-3	NZ_JBEYBN010000039.1	6695	6704	-	11.4156	5.57e-05	0.273	ACTTGTTCTG
WSCYGTTCKT	MEME-3	NZ_JBEYBN010000117.1	8815	8824	+	11.4156	5.57e-05	0.273	ACTTGTTCTG
WSCYGTTCKT	MEME-3	NZ_JBEYBN010000135.1	11288	11297	+	11.4156	5.57e-05	0.273	ACTTGTTCTG
WSCYGTTCKT	MEME-3	NZ_JBEYBN010000099.1	11575	11584	-	11.4156	5.57e-05	0.273	CCATGTTCGT
WSCYGTTCKT	MEME-3	NZ_JBEYBN010000099.1	11638	11647	-	11.4156	5.57e-05	0.273	CCATGTTCGT
WSCYGTTCKT	MEME-3	NZ_JBEYBN010000043.1	19731	19740	-	11.4156	5.57e-05	0.273	CCATGTTCGT
WSCYGTTCKT	MEME-3	NZ_JBEYBN010000048.1	24206	24215	+	11.4156	5.57e-05	0.273	CCATGTTCGT
WSCYGTTCKT	MEME-3	NZ_JBEYBN010000083.1	29458	29467	-	11.4156	5.57e-05	0.273	ACTTGTTCTG
WSCYGTTCKT	MEME-3	NZ_JBEYBN010000068.1	36076	36085	-	11.4156	5.57e-05	0.273	ACTTGTTCTG
WSCYGTTCKT	MEME-3	NZ_JBEYBN010000034.1	37294	37303	-	11.4156	5.57e-05	0.273	CCATGTTCGT
WSCYGTTCKT	MEME-3	NZ_JBEYBN010000052.1	40021	40030	+	11.4156	5.57e-05	0.273	CCATGTTCGT
WSCYGTTCKT	MEME-3	NZ_JBEYBN010000011.1	45330	45339	-	11.4156	5.57e-05	0.273	CCATGTTCGT
WSCYGTTCKT	MEME-3	NZ_JBEYBN010000030.1	47914	47923	-	11.4156	5.57e-05	0.273	CCATGTTCGT
WSCYGTTCKT	MEME-3	NZ_JBEYBN010000040.1	54850	54859	+	11.4156	5.57e-05	0.273	CCATGTTCGT
WSCYGTTCKT	MEME-3	NZ_JBEYBN010000034.1	59219	59228	-	11.4156	5.57e-05	0.273	ACTTGTTCTG
WSCYGTTCKT	MEME-3	NZ_JBEYBN010000045.1	62658	62667	-	11.4156	5.57e-05	0.273	CCATGTTCGT
WSCYGTTCKT	MEME-3	NZ_JBEYBN010000025.1	64234	64243	-	11.4156	5.57e-05	0.273	ACTTGTTCTG
WSCYGTTCKT	MEME-3	NZ_JBEYBN010000041.1	66541	66550	-	11.4156	5.57e-05	0.273	CCATGTTCGT
WSCYGTTCKT	MEME-3	NZ_JBEYBN010000020.1	66736	66745	+	11.4156	5.57e-05	0.273	CCATGTTCGT
WSCYGTTCKT	MEME-3	NZ_JBEYBN010000018.1	75812	75821	+	11.4156	5.57e-05	0.273	CCATGTTCGT
WSCYGTTCKT	MEME-3	NZ_JBEYBN010000007.1	86302	86311	-	11.4156	5.57e-05	0.273	CCATGTTCGT
WSCYGTTCKT	MEME-3	NZ_JBEYBN010000014.1	97114	97123	+	11.4156	5.57e-05	0.273	CCATGTTCGT
WSCYGTTCKT	MEME-3	NZ_JBEYBN010000004.1	198999	199008	-	11.4156	5.57e-05	0.273	ACTTGTTCTG
RAACSGRMCRTGCGGTTTGTT	MEME-1	NZ_JBEYBN010000108.1	17056	17076	-	-5.79167	5.58e-05	0.647	GTGCGAGATGAGCTGCTCGAA
RAACSGRMCRTGCGGTTTGTT	MEME-1	NZ_JBEYBN010000026.1	24868	24888	-	-5.79167	5.58e-05	0.647	AAGCAGTACATCCGCTACGGC
RAACSGRMCRTGCGGTTTGTT	MEME-1	NZ_JBEYBN010000003.1	32834	32854	+	-5.79167	5.58e-05	0.647	GAGCCGCTCGGGCCGGTTGAC
RAACSGRMCRTGCGGTTTGTT	MEME-1	NZ_JBEYBN010000028.1	61797	61817	-	-5.79167	5.58e-05	0.647	GTACCGGCGGGTCCGTACGGC
RAACSGRMCRTGCGGTTTGTT	MEME-1	NZ_JBEYBN010000003.1	64076	64096	+	-5.79167	5.58e-05	0.647	GAGCGAGGCGTGCAGTCCGGT
RAACSGRMCRTGCGGTTTGTT	MEME-1	NZ_JBEYBN010000020.1	101791	101811	-	-5.79167	5.58e-05	0.647	AACCGGGCCGCCCTGTTCGAC
RAACSGRMCRTGCGGTTTGTT	MEME-1	NZ_JBEYBN010000015.1	104959	104979	+	-5.79167	5.58e-05	0.647	CGACCGGTCGGGCGGTCTGGT
RAACSGRMCRTGCGGTTTGTT	MEME-1	NZ_JBEYBN010000006.1	164636	164656	-	-5.79167	5.58e-05	0.647	AAGCAGTCCGTGCGGTACGCG
CGGTYKGTTT	MEME-2	NZ_JBEYBN010000063.1	6519	6528	+	10.4359	5.59e-05	1	CCGCCTGTTT
CGGTYKGTTT	MEME-2	NZ_JBEYBN010000084.1	18082	18091	+	10.4359	5.59e-05	1	CCGCCTGTTT
CGGTYKGTTT	MEME-2	NZ_JBEYBN010000090.1	21230	21239	+	10.4359	5.59e-05	1	TAGTCAGTTT
CGGTYKGTTT	MEME-2	NZ_JBEYBN010000014.1	21372	21381	+	10.4359	5.59e-05	1	CCGCCTGTTT
CGGTYKGTTT	MEME-2	NZ_JBEYBN010000090.1	30222	30231	-	10.4359	5.59e-05	1	CAGTTGGCTT
CGGTYKGTTT	MEME-2	NZ_JBEYBN010000013.1	47236	47245	+	10.4359	5.59e-05	1	CCGCCTGTTT
CGGTYKGTTT	MEME-2	NZ_JBEYBN010000002.1	61464	61473	-	10.4359	5.59e-05	1	CAGTTGGCTT
CGGTYKGTTT	MEME-2	NZ_JBEYBN010000026.1	66797	66806	-	10.4359	5.59e-05	1	CCGCCTGTTT
CGGTYKGTTT	MEME-2	NZ_JBEYBN010000041.1	69836	69845	+	10.4359	5.59e-05	1	CCGCCTGTTT
CGGTYKGTTT	MEME-2	NZ_JBEYBN010000008.1	165479	165488	-	10.4359	5.59e-05	1	CCGCCTGTTT
CGGTYKGTTT	MEME-2	NZ_JBEYBN010000008.1	172708	172717	+	10.4359	5.59e-05	1	CCGCCTGTTT
RAACSGRMCRTGCGGTTTGTT	MEME-1	NZ_JBEYBN010000068.1	30366	30386	+	-5.81944	5.61e-05	0.647	ATGCGGAACATGCCGATCGCA
RAACSGRMCRTGCGGTTTGTT	MEME-1	NZ_JBEYBN010000053.1	32315	32335	-	-5.81944	5.61e-05	0.647	GAACGGCACGTTCTGCGCGGT
RAACSGRMCRTGCGGTTTGTT	MEME-1	NZ_JBEYBN010000073.1	40848	40868	+	-5.81944	5.61e-05	0.647	GTACACACCGAGCCGTACCGC
RAACSGRMCRTGCGGTTTGTT	MEME-1	NZ_JBEYBN010000014.1	75507	75527	-	-5.81944	5.61e-05	0.647	GAACATGTCGGTCGGCCTGTA
RAACSGRMCRTGCGGTTTGTT	MEME-1	NZ_JBEYBN010000020.1	85007	85027	-	-5.81944	5.61e-05	0.647	GAACGGCACGGGCAGTTCGGG
RAACSGRMCRTGCGGTTTGTT	MEME-1	NZ_JBEYBN010000038.1	9647	9667	-	-5.83333	5.63e-05	0.647	GAGCGGGACGCGTGGGATGGT
RAACSGRMCRTGCGGTTTGTT	MEME-1	NZ_JBEYBN010000064.1	10923	10943	-	-5.83333	5.63e-05	0.647	AAGCAGACCATCCCGGTCGGC
RAACSGRMCRTGCGGTTTGTT	MEME-1	NZ_JBEYBN010000081.1	23860	23880	-	-5.83333	5.63e-05	0.647	GTGCAGGTCGTGCGGGTCGTG
RAACSGRMCRTGCGGTTTGTT	MEME-1	NZ_JBEYBN010000065.1	24391	24411	-	-5.83333	5.63e-05	0.647	ATGCGGACCGCGGTGGTCTTT
RAACSGRMCRTGCGGTTTGTT	MEME-1	NZ_JBEYBN010000059.1	38393	38413	-	-5.83333	5.63e-05	0.647	GAACGTGCCGTCCGGGTTGAA
RAACSGRMCRTGCGGTTTGTT	MEME-1	NZ_JBEYBN010000044.1	44805	44825	-	-5.83333	5.63e-05	0.647	GCGCGGCACACGCCGTTTCGC
RAACSGRMCRTGCGGTTTGTT	MEME-1	NZ_JBEYBN010000009.1	48606	48626	+	-5.83333	5.63e-05	0.647	CAGCAGGTCGTTCCGTGTGTC
RAACSGRMCRTGCGGTTTGTT	MEME-1	NZ_JBEYBN010000002.1	65906	65926	+	-5.83333	5.63e-05	0.647	GAGCGGGTGGTGCCGTCCTTC
RAACSGRMCRTGCGGTTTGTT	MEME-1	NZ_JBEYBN010000009.1	6886	6906	+	-5.84722	5.65e-05	0.647	AAGCAGCTCAGCCCGTATTCC
RAACSGRMCRTGCGGTTTGTT	MEME-1	NZ_JBEYBN010000097.1	8692	8712	+	-5.84722	5.65e-05	0.647	GTGCCGCCCGGCCTGTTCCGC
RAACSGRMCRTGCGGTTTGTT	MEME-1	NZ_JBEYBN010000056.1	36280	36300	+	-5.84722	5.65e-05	0.647	GACCCGGGCGGTCTGCTTGTC
RAACSGRMCRTGCGGTTTGTT	MEME-1	NZ_JBEYBN010000006.1	67534	67554	-	-5.84722	5.65e-05	0.647	ACACCGAGTGCGCCGTACTGC
RAACSGRMCRTGCGGTTTGTT	MEME-1	NZ_JBEYBN010000007.1	76238	76258	+	-5.84722	5.65e-05	0.647	CAACGACTCGCGCGGCTTCTT
RAACSGRMCRTGCGGTTTGTT	MEME-1	NZ_JBEYBN010000013.1	100783	100803	+	-5.84722	5.65e-05	0.647	GAGCGGACCGAGCGGGTCCAC
WSCYGTTCKT	MEME-3	NZ_JBEYBN010000173.1	2013	2022	+	11.3896	5.66e-05	0.275	AGCGGTTCGT
WSCYGTTCKT	MEME-3	NZ_JBEYBN010000145.1	2621	2630	-	11.3896	5.66e-05	0.275	AGCGGTTCGT
WSCYGTTCKT	MEME-3	NZ_JBEYBN010000013.1	3658	3667	+	11.3896	5.66e-05	0.275	AGCGGTTCGT
WSCYGTTCKT	MEME-3	NZ_JBEYBN010000017.1	6537	6546	-	11.3896	5.66e-05	0.275	AGCGGTTCGT
WSCYGTTCKT	MEME-3	NZ_JBEYBN010000113.1	9350	9359	-	11.3896	5.66e-05	0.275	AGCGGTTCGT
WSCYGTTCKT	MEME-3	NZ_JBEYBN010000124.1	11558	11567	-	11.3896	5.66e-05	0.275	AGCGGTTCGT
WSCYGTTCKT	MEME-3	NZ_JBEYBN010000064.1	14829	14838	-	11.3896	5.66e-05	0.275	AGCGGTTCGT
WSCYGTTCKT	MEME-3	NZ_JBEYBN010000006.1	17440	17449	-	11.3896	5.66e-05	0.275	AGCGGTTCGT
WSCYGTTCKT	MEME-3	NZ_JBEYBN010000033.1	22521	22530	-	11.3896	5.66e-05	0.275	AGCGGTTCGT
WSCYGTTCKT	MEME-3	NZ_JBEYBN010000003.1	27806	27815	-	11.3896	5.66e-05	0.275	AGCGGTTCGT
WSCYGTTCKT	MEME-3	NZ_JBEYBN010000072.1	28134	28143	+	11.3896	5.66e-05	0.275	AGCGGTTCGT
WSCYGTTCKT	MEME-3	NZ_JBEYBN010000033.1	32065	32074	+	11.3896	5.66e-05	0.275	AGCGGTTCGT
WSCYGTTCKT	MEME-3	NZ_JBEYBN010000029.1	33664	33673	+	11.3896	5.66e-05	0.275	AGCGGTTCGT
WSCYGTTCKT	MEME-3	NZ_JBEYBN010000014.1	39100	39109	+	11.3896	5.66e-05	0.275	AGCGGTTCGT
WSCYGTTCKT	MEME-3	NZ_JBEYBN010000013.1	41677	41686	+	11.3896	5.66e-05	0.275	AGCGGTTCGT
WSCYGTTCKT	MEME-3	NZ_JBEYBN010000017.1	42942	42951	-	11.3896	5.66e-05	0.275	AGCGGTTCGT
WSCYGTTCKT	MEME-3	NZ_JBEYBN010000055.1	43072	43081	-	11.3896	5.66e-05	0.275	AGCGGTTCGT
WSCYGTTCKT	MEME-3	NZ_JBEYBN010000056.1	47602	47611	-	11.3896	5.66e-05	0.275	AGCGGTTCGT
WSCYGTTCKT	MEME-3	NZ_JBEYBN010000049.1	51242	51251	-	11.3896	5.66e-05	0.275	AGCGGTTCGT
WSCYGTTCKT	MEME-3	NZ_JBEYBN010000008.1	55744	55753	+	11.3896	5.66e-05	0.275	AGCGGTTCGT
WSCYGTTCKT	MEME-3	NZ_JBEYBN010000025.1	55844	55853	-	11.3896	5.66e-05	0.275	AGCGGTTCGT
WSCYGTTCKT	MEME-3	NZ_JBEYBN010000034.1	58025	58034	-	11.3896	5.66e-05	0.275	AGCGGTTCGT
WSCYGTTCKT	MEME-3	NZ_JBEYBN010000022.1	61974	61983	+	11.3896	5.66e-05	0.275	AGCGGTTCGT
WSCYGTTCKT	MEME-3	NZ_JBEYBN010000036.1	64190	64199	+	11.3896	5.66e-05	0.275	AGCGGTTCGT
WSCYGTTCKT	MEME-3	NZ_JBEYBN010000035.1	64321	64330	-	11.3896	5.66e-05	0.275	AGCGGTTCGT
WSCYGTTCKT	MEME-3	NZ_JBEYBN010000016.1	68296	68305	+	11.3896	5.66e-05	0.275	AGCGGTTCGT
WSCYGTTCKT	MEME-3	NZ_JBEYBN010000024.1	76038	76047	-	11.3896	5.66e-05	0.275	AGCGGTTCGT
WSCYGTTCKT	MEME-3	NZ_JBEYBN010000011.1	84646	84655	-	11.3896	5.66e-05	0.275	AGCGGTTCGT
WSCYGTTCKT	MEME-3	NZ_JBEYBN010000017.1	85561	85570	+	11.3896	5.66e-05	0.275	AGCGGTTCGT
WSCYGTTCKT	MEME-3	NZ_JBEYBN010000033.1	86283	86292	-	11.3896	5.66e-05	0.275	AGCGGTTCGT
WSCYGTTCKT	MEME-3	NZ_JBEYBN010000023.1	87856	87865	-	11.3896	5.66e-05	0.275	AGCGGTTCGT
WSCYGTTCKT	MEME-3	NZ_JBEYBN010000007.1	87861	87870	-	11.3896	5.66e-05	0.275	AGCGGTTCGT
WSCYGTTCKT	MEME-3	NZ_JBEYBN010000015.1	125697	125706	-	11.3896	5.66e-05	0.275	AGCGGTTCGT
WSCYGTTCKT	MEME-3	NZ_JBEYBN010000013.1	131345	131354	-	11.3896	5.66e-05	0.275	AGCGGTTCGT
WSCYGTTCKT	MEME-3	NZ_JBEYBN010000006.1	150047	150056	-	11.3896	5.66e-05	0.275	AGCGGTTCGT
WSCYGTTCKT	MEME-3	NZ_JBEYBN010000010.1	154536	154545	-	11.3896	5.66e-05	0.275	AGCGGTTCGT
WSCYGTTCKT	MEME-3	NZ_JBEYBN010000005.1	158832	158841	+	11.3896	5.66e-05	0.275	AGCGGTTCGT
WSCYGTTCKT	MEME-3	NZ_JBEYBN010000002.1	198061	198070	-	11.3896	5.66e-05	0.275	AGCGGTTCGT
WSCYGTTCKT	MEME-3	NZ_JBEYBN010000001.1	340704	340713	-	11.3896	5.66e-05	0.275	AGCGGTTCGT
CGGTYKGTTT	MEME-2	NZ_JBEYBN010000114.1	135	144	+	10.4231	5.66e-05	1	TGGTCTGCTT
CGGTYKGTTT	MEME-2	NZ_JBEYBN010000095.1	3953	3962	+	10.4231	5.66e-05	1	TGGTCTGCTT
CGGTYKGTTT	MEME-2	NZ_JBEYBN010000064.1	10934	10943	+	10.4231	5.66e-05	1	TGGTCTGCTT
CGGTYKGTTT	MEME-2	NZ_JBEYBN010000059.1	15122	15131	-	10.4231	5.66e-05	1	TGGTCTGCTT
CGGTYKGTTT	MEME-2	NZ_JBEYBN010000008.1	29510	29519	-	10.4231	5.66e-05	1	TGGTCTGCTT
CGGTYKGTTT	MEME-2	NZ_JBEYBN010000064.1	33525	33534	-	10.4231	5.66e-05	1	TGGTCTGCTT
CGGTYKGTTT	MEME-2	NZ_JBEYBN010000017.1	39331	39340	+	10.4231	5.66e-05	1	TGGTCTGCTT
CGGTYKGTTT	MEME-2	NZ_JBEYBN010000024.1	43081	43090	-	10.4231	5.66e-05	1	TGGTCTGCTT
CGGTYKGTTT	MEME-2	NZ_JBEYBN010000019.1	44848	44857	+	10.4231	5.66e-05	1	TGGTCTGCTT
CGGTYKGTTT	MEME-2	NZ_JBEYBN010000024.1	57792	57801	-	10.4231	5.66e-05	1	TGGTCTGCTT
CGGTYKGTTT	MEME-2	NZ_JBEYBN010000005.1	65593	65602	+	10.4231	5.66e-05	1	TGGTCTGCTT
CGGTYKGTTT	MEME-2	NZ_JBEYBN010000001.1	74254	74263	+	10.4231	5.66e-05	1	TGGTCTGCTT
CGGTYKGTTT	MEME-2	NZ_JBEYBN010000002.1	141410	141419	-	10.4231	5.66e-05	1	TGGTCTGCTT
CGGTYKGTTT	MEME-2	NZ_JBEYBN010000006.1	149190	149199	-	10.4231	5.66e-05	1	TGGTCTGCTT
CGGTYKGTTT	MEME-2	NZ_JBEYBN010000002.1	174604	174613	-	10.4231	5.66e-05	1	TGGTCTGCTT
CGGTYKGTTT	MEME-2	NZ_JBEYBN010000002.1	232246	232255	-	10.4231	5.66e-05	1	TGGTCTGCTT
CGGTYKGTTT	MEME-2	NZ_JBEYBN010000002.1	248713	248722	-	10.4231	5.66e-05	1	TGGTCTGCTT
RAACSGRMCRTGCGGTTTGTT	MEME-1	NZ_JBEYBN010000127.1	11807	11827	-	-5.86111	5.66e-05	0.648	GAGCCGGCCGAGCCGATCGAC
RAACSGRMCRTGCGGTTTGTT	MEME-1	NZ_JBEYBN010000054.1	56500	56520	-	-5.86111	5.66e-05	0.648	GAACCACTCGGGGTGTTTCTG
RAACSGRMCRTGCGGTTTGTT	MEME-1	NZ_JBEYBN010000032.1	87831	87851	+	-5.86111	5.66e-05	0.648	GTACCGGTCGCGCGGGAGCTT
WSCYGTTCKT	MEME-3	NZ_JBEYBN010000010.1	11208	11217	+	11.3766	5.67e-05	0.275	AGCTCTTCTT
WSCYGTTCKT	MEME-3	NZ_JBEYBN010000029.1	16077	16086	+	11.3766	5.67e-05	0.275	AGCTCTTCTT
WSCYGTTCKT	MEME-3	NZ_JBEYBN010000106.1	23923	23932	-	11.3766	5.67e-05	0.275	AGCTCTTCTT
WSCYGTTCKT	MEME-3	NZ_JBEYBN010000039.1	26799	26808	+	11.3766	5.67e-05	0.275	AGCTCTTCTT
WSCYGTTCKT	MEME-3	NZ_JBEYBN010000030.1	35110	35119	-	11.3766	5.67e-05	0.275	AGCTCTTCTT
WSCYGTTCKT	MEME-3	NZ_JBEYBN010000052.1	55913	55922	+	11.3766	5.67e-05	0.275	AGCTCTTCTT
WSCYGTTCKT	MEME-3	NZ_JBEYBN010000003.1	75946	75955	+	11.3766	5.67e-05	0.275	AGCTCTTCTT
WSCYGTTCKT	MEME-3	NZ_JBEYBN010000010.1	89476	89485	-	11.3766	5.67e-05	0.275	AGCTCTTCTT
WSCYGTTCKT	MEME-3	NZ_JBEYBN010000008.1	129998	130007	-	11.3766	5.67e-05	0.275	AGCTCTTCTT
RAACSGRMCRTGCGGTTTGTT	MEME-1	NZ_JBEYBN010000051.1	41890	41910	-	-5.875	5.68e-05	0.649	GAGCGGCTCGGGCTGGACTTC
RAACSGRMCRTGCGGTTTGTT	MEME-1	NZ_JBEYBN010000002.1	187478	187498	-	-5.875	5.68e-05	0.649	ATGCAGACCGTGCAGTTCTCC
RAACSGRMCRTGCGGTTTGTT	MEME-1	NZ_JBEYBN010000169.1	324	344	+	-5.88889	5.7e-05	0.649	GAGCAGTACGCGCAGTCCGTC
RAACSGRMCRTGCGGTTTGTT	MEME-1	NZ_JBEYBN010000098.1	7756	7776	+	-5.88889	5.7e-05	0.649	GTGCAGGGCGGGAGGTTCCTC
RAACSGRMCRTGCGGTTTGTT	MEME-1	NZ_JBEYBN010000038.1	35187	35207	+	-5.88889	5.7e-05	0.649	ATCCGAACCGTGCCGTCTTCT
RAACSGRMCRTGCGGTTTGTT	MEME-1	NZ_JBEYBN010000012.1	63701	63721	+	-5.88889	5.7e-05	0.649	CAACTGCACATGCGGTCCTTC
RAACSGRMCRTGCGGTTTGTT	MEME-1	NZ_JBEYBN010000165.1	2421	2441	-	-5.91667	5.73e-05	0.651	AAGCGGCATGAGCCGGACGGA
RAACSGRMCRTGCGGTTTGTT	MEME-1	NZ_JBEYBN010000023.1	42124	42144	-	-5.91667	5.73e-05	0.651	GAACCGGCTGTCCGGGACGGC
RAACSGRMCRTGCGGTTTGTT	MEME-1	NZ_JBEYBN010000004.1	68261	68281	+	-5.91667	5.73e-05	0.651	GAGCAGTTGGTGCAGTATGTC
RAACSGRMCRTGCGGTTTGTT	MEME-1	NZ_JBEYBN010000019.1	82381	82401	+	-5.91667	5.73e-05	0.651	GTGCCGGTCGCGCCGGTCTTC
RAACSGRMCRTGCGGTTTGTT	MEME-1	NZ_JBEYBN010000002.1	10930	10950	-	-5.93056	5.75e-05	0.651	ATACGAACCGTTCCGATCAAC
RAACSGRMCRTGCGGTTTGTT	MEME-1	NZ_JBEYBN010000073.1	11859	11879	-	-5.93056	5.75e-05	0.651	AAAGCGACTGATCTGCTCGGA
RAACSGRMCRTGCGGTTTGTT	MEME-1	NZ_JBEYBN010000011.1	32918	32938	-	-5.93056	5.75e-05	0.651	GAGGGGTTCGTGCGGTTCGTG
RAACSGRMCRTGCGGTTTGTT	MEME-1	NZ_JBEYBN010000042.1	59216	59236	+	-5.93056	5.75e-05	0.651	GACCGGGCGGTGCCGTTTGAC
RAACSGRMCRTGCGGTTTGTT	MEME-1	NZ_JBEYBN010000014.1	68701	68721	-	-5.93056	5.75e-05	0.651	GTACAGAGCGTCGTGTACCTC
RAACSGRMCRTGCGGTTTGTT	MEME-1	NZ_JBEYBN010000028.1	91756	91776	-	-5.93056	5.75e-05	0.651	GCGGCGGACGGGCGGTTTCGT
RAACSGRMCRTGCGGTTTGTT	MEME-1	NZ_JBEYBN010000019.1	63381	63401	-	-5.94444	5.77e-05	0.651	GACCGGATCATGCTGATCATC
RAACSGRMCRTGCGGTTTGTT	MEME-1	NZ_JBEYBN010000005.1	147262	147282	-	-5.94444	5.77e-05	0.651	GTGCCGCGCGTGATGTTCCTC
WSCYGTTCKT	MEME-3	NZ_JBEYBN010000025.1	1030	1039	+	11.3506	5.78e-05	0.277	AGTCGTTCGT
WSCYGTTCKT	MEME-3	NZ_JBEYBN010000165.1	1170	1179	-	11.3506	5.78e-05	0.277	AGCTGATCTT
WSCYGTTCKT	MEME-3	NZ_JBEYBN010000011.1	1224	1233	-	11.3506	5.78e-05	0.277	AGTCGTTCGT
WSCYGTTCKT	MEME-3	NZ_JBEYBN010000019.1	7862	7871	+	11.3506	5.78e-05	0.277	AGTCGTTCGT
WSCYGTTCKT	MEME-3	NZ_JBEYBN010000030.1	8081	8090	+	11.3506	5.78e-05	0.277	AGCTGATCTT
WSCYGTTCKT	MEME-3	NZ_JBEYBN010000132.1	8478	8487	-	11.3506	5.78e-05	0.277	AGCTGATCTT
WSCYGTTCKT	MEME-3	NZ_JBEYBN010000030.1	11563	11572	-	11.3506	5.78e-05	0.277	TCATGTTCGG
WSCYGTTCKT	MEME-3	NZ_JBEYBN010000007.1	14586	14595	-	11.3506	5.78e-05	0.277	AGTCGTTCGT
WSCYGTTCKT	MEME-3	NZ_JBEYBN010000051.1	16578	16587	+	11.3506	5.78e-05	0.277	AGTCGTTCGT
WSCYGTTCKT	MEME-3	NZ_JBEYBN010000047.1	17631	17640	-	11.3506	5.78e-05	0.277	AGTCGTTCGT
WSCYGTTCKT	MEME-3	NZ_JBEYBN010000048.1	17651	17660	+	11.3506	5.78e-05	0.277	AGTCGTTCGT
WSCYGTTCKT	MEME-3	NZ_JBEYBN010000082.1	18417	18426	+	11.3506	5.78e-05	0.277	AGTCGTTCGT
WSCYGTTCKT	MEME-3	NZ_JBEYBN010000105.1	20279	20288	-	11.3506	5.78e-05	0.277	TCATGTTCGG
WSCYGTTCKT	MEME-3	NZ_JBEYBN010000076.1	20360	20369	+	11.3506	5.78e-05	0.277	AGTCGTTCGT
WSCYGTTCKT	MEME-3	NZ_JBEYBN010000100.1	21402	21411	-	11.3506	5.78e-05	0.277	TCATGTTCGG
WSCYGTTCKT	MEME-3	NZ_JBEYBN010000068.1	22548	22557	+	11.3506	5.78e-05	0.277	TCATGTTCGG
WSCYGTTCKT	MEME-3	NZ_JBEYBN010000031.1	25363	25372	-	11.3506	5.78e-05	0.277	TCATGTTCGG
WSCYGTTCKT	MEME-3	NZ_JBEYBN010000061.1	30042	30051	-	11.3506	5.78e-05	0.277	AGCTGATCTT
WSCYGTTCKT	MEME-3	NZ_JBEYBN010000020.1	30127	30136	+	11.3506	5.78e-05	0.277	AGTCGTTCGT
WSCYGTTCKT	MEME-3	NZ_JBEYBN010000077.1	32729	32738	-	11.3506	5.78e-05	0.277	AGCTGATCTT
WSCYGTTCKT	MEME-3	NZ_JBEYBN010000081.1	33543	33552	+	11.3506	5.78e-05	0.277	AGTCGTTCGT
WSCYGTTCKT	MEME-3	NZ_JBEYBN010000059.1	36149	36158	-	11.3506	5.78e-05	0.277	AGTCGTTCGT
WSCYGTTCKT	MEME-3	NZ_JBEYBN010000029.1	36393	36402	-	11.3506	5.78e-05	0.277	TCATGTTCGG
WSCYGTTCKT	MEME-3	NZ_JBEYBN010000029.1	37263	37272	-	11.3506	5.78e-05	0.277	AGCTGATCTT
WSCYGTTCKT	MEME-3	NZ_JBEYBN010000028.1	40410	40419	+	11.3506	5.78e-05	0.277	AGTCGTTCGT
WSCYGTTCKT	MEME-3	NZ_JBEYBN010000038.1	42589	42598	-	11.3506	5.78e-05	0.277	AGCTGATCTT
WSCYGTTCKT	MEME-3	NZ_JBEYBN010000052.1	42993	43002	-	11.3506	5.78e-05	0.277	AGTCGTTCGT
WSCYGTTCKT	MEME-3	NZ_JBEYBN010000029.1	43023	43032	+	11.3506	5.78e-05	0.277	TCATGTTCGG
WSCYGTTCKT	MEME-3	NZ_JBEYBN010000022.1	46225	46234	-	11.3506	5.78e-05	0.277	TCATGTTCGG
WSCYGTTCKT	MEME-3	NZ_JBEYBN010000047.1	46738	46747	+	11.3506	5.78e-05	0.277	TCATGTTCGG
WSCYGTTCKT	MEME-3	NZ_JBEYBN010000053.1	49047	49056	-	11.3506	5.78e-05	0.277	TCATGTTCGG
WSCYGTTCKT	MEME-3	NZ_JBEYBN010000023.1	52130	52139	+	11.3506	5.78e-05	0.277	AGTCGTTCGT
WSCYGTTCKT	MEME-3	NZ_JBEYBN010000033.1	53746	53755	+	11.3506	5.78e-05	0.277	AGTCGTTCGT
WSCYGTTCKT	MEME-3	NZ_JBEYBN010000021.1	59009	59018	+	11.3506	5.78e-05	0.277	AGTCGTTCGT
WSCYGTTCKT	MEME-3	NZ_JBEYBN010000038.1	63161	63170	+	11.3506	5.78e-05	0.277	AGCTGATCTT
WSCYGTTCKT	MEME-3	NZ_JBEYBN010000034.1	66869	66878	+	11.3506	5.78e-05	0.277	TCATGTTCGG
WSCYGTTCKT	MEME-3	NZ_JBEYBN010000002.1	69413	69422	-	11.3506	5.78e-05	0.277	AGCTGATCTT
WSCYGTTCKT	MEME-3	NZ_JBEYBN010000041.1	77733	77742	-	11.3506	5.78e-05	0.277	AGTCGTTCGT
WSCYGTTCKT	MEME-3	NZ_JBEYBN010000001.1	78743	78752	-	11.3506	5.78e-05	0.277	AGCTGATCTT
WSCYGTTCKT	MEME-3	NZ_JBEYBN010000022.1	89482	89491	-	11.3506	5.78e-05	0.277	AGTCGTTCGT
WSCYGTTCKT	MEME-3	NZ_JBEYBN010000004.1	92056	92065	-	11.3506	5.78e-05	0.277	TCATGTTCGG
WSCYGTTCKT	MEME-3	NZ_JBEYBN010000018.1	102797	102806	+	11.3506	5.78e-05	0.277	AGTCGTTCGT
WSCYGTTCKT	MEME-3	NZ_JBEYBN010000011.1	141129	141138	-	11.3506	5.78e-05	0.277	AGCTGATCTT
WSCYGTTCKT	MEME-3	NZ_JBEYBN010000007.1	159880	159889	-	11.3506	5.78e-05	0.277	AGTCGTTCGT
WSCYGTTCKT	MEME-3	NZ_JBEYBN010000005.1	161069	161078	+	11.3506	5.78e-05	0.277	AGCTGATCTT
WSCYGTTCKT	MEME-3	NZ_JBEYBN010000005.1	176851	176860	+	11.3506	5.78e-05	0.277	TCATGTTCGG
RAACSGRMCRTGCGGTTTGTT	MEME-1	NZ_JBEYBN010000037.1	25275	25295	+	-5.95833	5.79e-05	0.651	GTGCAGACCAGTCTGAACCTC
RAACSGRMCRTGCGGTTTGTT	MEME-1	NZ_JBEYBN010000079.1	27514	27534	-	-5.95833	5.79e-05	0.651	GAACCGCCCGATCCGCCCGAT
RAACSGRMCRTGCGGTTTGTT	MEME-1	NZ_JBEYBN010000017.1	49583	49603	+	-5.95833	5.79e-05	0.651	AGGCGGGCTGAGCAGTATGTC
RAACSGRMCRTGCGGTTTGTT	MEME-1	NZ_JBEYBN010000053.1	51809	51829	+	-5.95833	5.79e-05	0.651	GTCCAGATCGCGCGGTCCCGT
RAACSGRMCRTGCGGTTTGTT	MEME-1	NZ_JBEYBN010000003.1	93754	93774	-	-5.95833	5.79e-05	0.651	GAGCGCGACGTGCTGCTTGGC
RAACSGRMCRTGCGGTTTGTT	MEME-1	NZ_JBEYBN010000009.1	128450	128470	+	-5.95833	5.79e-05	0.651	GAACCGGCTGAGCTCTCACTT
CGGTYKGTTT	MEME-2	NZ_JBEYBN010000146.1	2869	2878	-	10.3846	5.8e-05	1	CGGTCTGCAT
CGGTYKGTTT	MEME-2	NZ_JBEYBN010000102.1	11575	11584	-	10.3846	5.8e-05	1	CGGTCTGCAT
CGGTYKGTTT	MEME-2	NZ_JBEYBN010000023.1	16717	16726	-	10.3846	5.8e-05	1	CGGTCTGCAT
CGGTYKGTTT	MEME-2	NZ_JBEYBN010000117.1	17547	17556	-	10.3846	5.8e-05	1	CGGTCTGCAT
CGGTYKGTTT	MEME-2	NZ_JBEYBN010000078.1	17888	17897	+	10.3846	5.8e-05	1	CGGTCTGCAT
CGGTYKGTTT	MEME-2	NZ_JBEYBN010000055.1	17918	17927	+	10.3846	5.8e-05	1	CGGTCTGCAT
CGGTYKGTTT	MEME-2	NZ_JBEYBN010000063.1	19305	19314	+	10.3846	5.8e-05	1	CGGTCTGCAT
CGGTYKGTTT	MEME-2	NZ_JBEYBN010000089.1	23684	23693	-	10.3846	5.8e-05	1	CGGTCTGCAT
CGGTYKGTTT	MEME-2	NZ_JBEYBN010000098.1	24868	24877	-	10.3846	5.8e-05	1	CGGTCTGCAT
CGGTYKGTTT	MEME-2	NZ_JBEYBN010000029.1	27900	27909	-	10.3846	5.8e-05	1	CGGTCTGCAT
CGGTYKGTTT	MEME-2	NZ_JBEYBN010000012.1	29542	29551	+	10.3846	5.8e-05	1	CGGTCTGCAT
CGGTYKGTTT	MEME-2	NZ_JBEYBN010000012.1	34119	34128	-	10.3846	5.8e-05	1	CGGTCTGCAT
CGGTYKGTTT	MEME-2	NZ_JBEYBN010000065.1	43276	43285	+	10.3846	5.8e-05	1	CGGTCTGCAT
CGGTYKGTTT	MEME-2	NZ_JBEYBN010000053.1	48723	48732	-	10.3846	5.8e-05	1	CGGTCTGCAT
CGGTYKGTTT	MEME-2	NZ_JBEYBN010000026.1	59727	59736	-	10.3846	5.8e-05	1	CGGTCTGCAT
CGGTYKGTTT	MEME-2	NZ_JBEYBN010000034.1	76893	76902	-	10.3846	5.8e-05	1	CGGTCTGCAT
CGGTYKGTTT	MEME-2	NZ_JBEYBN010000008.1	76983	76992	-	10.3846	5.8e-05	1	CGGTCTGCAT
CGGTYKGTTT	MEME-2	NZ_JBEYBN010000017.1	80480	80489	-	10.3846	5.8e-05	1	CGGTCTGCAT
CGGTYKGTTT	MEME-2	NZ_JBEYBN010000015.1	130433	130442	-	10.3846	5.8e-05	1	CGGTCTGCAT
CGGTYKGTTT	MEME-2	NZ_JBEYBN010000002.1	187489	187498	+	10.3846	5.8e-05	1	CGGTCTGCAT
RAACSGRMCRTGCGGTTTGTT	MEME-1	NZ_JBEYBN010000185.1	1173	1193	+	-5.97222	5.81e-05	0.651	GAACAGCTCGCGCGGAGTGTC
RAACSGRMCRTGCGGTTTGTT	MEME-1	NZ_JBEYBN010000108.1	1730	1750	-	-5.97222	5.81e-05	0.651	CACCGGCGCGAGCGGTTTCGT
RAACSGRMCRTGCGGTTTGTT	MEME-1	NZ_JBEYBN010000102.1	5716	5736	-	-5.97222	5.81e-05	0.651	GAACGGCGTACGCTATCTGGC
RAACSGRMCRTGCGGTTTGTT	MEME-1	NZ_JBEYBN010000022.1	63131	63151	+	-5.97222	5.81e-05	0.651	ATCCGTAGCGAGCTGTTCGGT
RAACSGRMCRTGCGGTTTGTT	MEME-1	NZ_JBEYBN010000016.1	80200	80220	+	-5.97222	5.81e-05	0.651	AAACAGTGTGATCTGTCACAA
CGGTYKGTTT	MEME-2	NZ_JBEYBN010000126.1	9079	9088	-	10.359	5.81e-05	1	CGGTTTCTTA
CGGTYKGTTT	MEME-2	NZ_JBEYBN010000005.1	122142	122151	-	10.359	5.81e-05	1	CGGTTTCTTA
RAACSGRMCRTGCGGTTTGTT	MEME-1	NZ_JBEYBN010000134.1	3632	3652	-	-5.98611	5.82e-05	0.651	AAGCGGATCTTGCAGTACGTC
RAACSGRMCRTGCGGTTTGTT	MEME-1	NZ_JBEYBN010000017.1	6536	6556	-	-5.98611	5.82e-05	0.651	GGACGAGGCGAGCGGTTCGTG
RAACSGRMCRTGCGGTTTGTT	MEME-1	NZ_JBEYBN010000061.1	25381	25401	-	-5.98611	5.82e-05	0.651	AAGCAGGCCGGTCCGGTCGGC
RAACSGRMCRTGCGGTTTGTT	MEME-1	NZ_JBEYBN010000035.1	41038	41058	-	-5.98611	5.82e-05	0.651	GAAGAGGCCGGGCGGATCGTC
RAACSGRMCRTGCGGTTTGTT	MEME-1	NZ_JBEYBN010000028.1	49032	49052	+	-5.98611	5.82e-05	0.651	GGACAGCCTGTTCGGCTTCGT
WSCYGTTCKT	MEME-3	NZ_JBEYBN010000064.1	3125	3134	+	11.3247	5.83e-05	0.278	CCACGTTCTT
WSCYGTTCKT	MEME-3	NZ_JBEYBN010000024.1	3808	3817	+	11.3247	5.83e-05	0.278	CCACGTTCTT
WSCYGTTCKT	MEME-3	NZ_JBEYBN010000152.1	4011	4020	+	11.3247	5.83e-05	0.278	CCACGTTCTT
WSCYGTTCKT	MEME-3	NZ_JBEYBN010000102.1	10200	10209	+	11.3247	5.83e-05	0.278	CCACGTTCTT
WSCYGTTCKT	MEME-3	NZ_JBEYBN010000102.1	11384	11393	+	11.3247	5.83e-05	0.278	CCACGTTCTT
WSCYGTTCKT	MEME-3	NZ_JBEYBN010000127.1	12256	12265	+	11.3247	5.83e-05	0.278	CCACGTTCTT
WSCYGTTCKT	MEME-3	NZ_JBEYBN010000110.1	15237	15246	-	11.3247	5.83e-05	0.278	CCACGTTCTT
WSCYGTTCKT	MEME-3	NZ_JBEYBN010000026.1	27769	27778	-	11.3247	5.83e-05	0.278	CCACGTTCTT
WSCYGTTCKT	MEME-3	NZ_JBEYBN010000043.1	35492	35501	+	11.3247	5.83e-05	0.278	CCACGTTCTT
WSCYGTTCKT	MEME-3	NZ_JBEYBN010000017.1	48764	48773	-	11.3247	5.83e-05	0.278	ACTTGTTTTG
WSCYGTTCKT	MEME-3	NZ_JBEYBN010000038.1	65202	65211	+	11.3247	5.83e-05	0.278	CCACGTTCTT
WSCYGTTCKT	MEME-3	NZ_JBEYBN010000041.1	73221	73230	-	11.3247	5.83e-05	0.278	CCATGTTTGT
WSCYGTTCKT	MEME-3	NZ_JBEYBN010000005.1	109164	109173	-	11.3247	5.83e-05	0.278	CCACGTTCTT
WSCYGTTCKT	MEME-3	NZ_JBEYBN010000003.1	112215	112224	-	11.3247	5.83e-05	0.278	CCACGTTCTT
WSCYGTTCKT	MEME-3	NZ_JBEYBN010000013.1	116904	116913	-	11.3247	5.83e-05	0.278	CCACGTTCTT
WSCYGTTCKT	MEME-3	NZ_JBEYBN010000015.1	127455	127464	-	11.3247	5.83e-05	0.278	CCACGTTCTT
WSCYGTTCKT	MEME-3	NZ_JBEYBN010000004.1	172083	172092	-	11.3247	5.83e-05	0.278	CCACGTTCTT
WSCYGTTCKT	MEME-3	NZ_JBEYBN010000001.1	220340	220349	+	11.3247	5.83e-05	0.278	CCACGTTCTT
RAACSGRMCRTGCGGTTTGTT	MEME-1	NZ_JBEYBN010000021.1	20795	20815	-	-6	5.84e-05	0.651	GGACGGGTCGAGCGGGACGTA
RAACSGRMCRTGCGGTTTGTT	MEME-1	NZ_JBEYBN010000060.1	27013	27033	-	-6	5.84e-05	0.651	ATGCCGTACGCCCAGTTCTTC
RAACSGRMCRTGCGGTTTGTT	MEME-1	NZ_JBEYBN010000030.1	38953	38973	+	-6	5.84e-05	0.651	GAGCGACGCGGTCGGCATGTC
RAACSGRMCRTGCGGTTTGTT	MEME-1	NZ_JBEYBN010000030.1	52692	52712	-	-6	5.84e-05	0.651	ACACCGGACGCGCTTTCTGGA
CGGTYKGTTT	MEME-2	NZ_JBEYBN010000025.1	22137	22146	+	10.3462	5.85e-05	1	TGGTCCGTTT
CGGTYKGTTT	MEME-2	NZ_JBEYBN010000005.1	73730	73739	-	10.3462	5.85e-05	1	TGGTCCGTTT
CGGTYKGTTT	MEME-2	NZ_JBEYBN010000015.1	80180	80189	-	10.3462	5.85e-05	1	TGGTCCGTTT
CGGTYKGTTT	MEME-2	NZ_JBEYBN010000041.1	61699	61708	+	10.3333	5.86e-05	1	TGGTTTCTAT
RAACSGRMCRTGCGGTTTGTT	MEME-1	NZ_JBEYBN010000003.1	17197	17217	+	-6.01389	5.86e-05	0.651	GTACGGCTCCTGCGGTTCCTG
RAACSGRMCRTGCGGTTTGTT	MEME-1	NZ_JBEYBN010000066.1	42159	42179	-	-6.01389	5.86e-05	0.651	GTACCGGCCGAGCGGGTCTGG
RAACSGRMCRTGCGGTTTGTT	MEME-1	NZ_JBEYBN010000002.1	51300	51320	-	-6.01389	5.86e-05	0.651	GAGCGGGCCAGGCGGGCCGGA
RAACSGRMCRTGCGGTTTGTT	MEME-1	NZ_JBEYBN010000010.1	88355	88375	+	-6.01389	5.86e-05	0.651	GAGCCAGGCATTCGATCCGAT
RAACSGRMCRTGCGGTTTGTT	MEME-1	NZ_JBEYBN010000019.1	111724	111744	-	-6.01389	5.86e-05	0.651	AAGCCGACCACGCCGATCGTG
WSCYGTTCKT	MEME-3	NZ_JBEYBN010000042.1	37820	37829	-	11.2987	5.86e-05	0.279	AGCGGTTTGT
RAACSGRMCRTGCGGTTTGTT	MEME-1	NZ_JBEYBN010000009.1	8022	8042	-	-6.02778	5.88e-05	0.651	AAACGGGGGGTGTCGTCTGGT
RAACSGRMCRTGCGGTTTGTT	MEME-1	NZ_JBEYBN010000016.1	13525	13545	+	-6.02778	5.88e-05	0.651	GACCCGGACGTGCCGCTCGTC
RAACSGRMCRTGCGGTTTGTT	MEME-1	NZ_JBEYBN010000068.1	46149	46169	-	-6.02778	5.88e-05	0.651	AAACCGCCGGTGCGGCCTGGA
RAACSGRMCRTGCGGTTTGTT	MEME-1	NZ_JBEYBN010000018.1	82422	82442	-	-6.02778	5.88e-05	0.651	GAGCAGGGCCTGTCGTTTGGA
RAACSGRMCRTGCGGTTTGTT	MEME-1	NZ_JBEYBN010000001.1	117781	117801	+	-6.02778	5.88e-05	0.651	GAGCAGGGCGGCCGGTCCGGC
RAACSGRMCRTGCGGTTTGTT	MEME-1	NZ_JBEYBN010000118.1	19019	19039	-	-6.04167	5.89e-05	0.651	GACCGGGTCGGTCGGCTTGAA
RAACSGRMCRTGCGGTTTGTT	MEME-1	NZ_JBEYBN010000023.1	73252	73272	+	-6.04167	5.89e-05	0.651	CAGCCAGGTGTGCCGGTTGTT
RAACSGRMCRTGCGGTTTGTT	MEME-1	NZ_JBEYBN010000004.1	97019	97039	+	-6.04167	5.89e-05	0.651	AGACGGAACACGCGCTTCGGC
WSCYGTTCKT	MEME-3	NZ_JBEYBN010000094.1	3824	3833	-	11.2857	5.9e-05	0.279	ACATGTTCGC
WSCYGTTCKT	MEME-3	NZ_JBEYBN010000045.1	8283	8292	-	11.2857	5.9e-05	0.279	ACATGTTCGC
WSCYGTTCKT	MEME-3	NZ_JBEYBN010000082.1	13332	13341	+	11.2857	5.9e-05	0.279	ACATGTTCGC
WSCYGTTCKT	MEME-3	NZ_JBEYBN010000025.1	14104	14113	+	11.2857	5.9e-05	0.279	ACATGTTCGC
WSCYGTTCKT	MEME-3	NZ_JBEYBN010000025.1	14100	14109	-	11.2857	5.9e-05	0.279	ACATGTTCGC
WSCYGTTCKT	MEME-3	NZ_JBEYBN010000022.1	22299	22308	+	11.2857	5.9e-05	0.279	ACATGTTCGC
WSCYGTTCKT	MEME-3	NZ_JBEYBN010000027.1	22837	22846	+	11.2857	5.9e-05	0.279	ACATGTTCGC
WSCYGTTCKT	MEME-3	NZ_JBEYBN010000029.1	22842	22851	+	11.2857	5.9e-05	0.279	ACATGTTCGC
WSCYGTTCKT	MEME-3	NZ_JBEYBN010000027.1	22833	22842	-	11.2857	5.9e-05	0.279	ACATGTTCGC
WSCYGTTCKT	MEME-3	NZ_JBEYBN010000093.1	23171	23180	-	11.2857	5.9e-05	0.279	ACATGTTCGC
WSCYGTTCKT	MEME-3	NZ_JBEYBN010000049.1	26586	26595	+	11.2857	5.9e-05	0.279	ACATGTTCGC
WSCYGTTCKT	MEME-3	NZ_JBEYBN010000047.1	28488	28497	-	11.2857	5.9e-05	0.279	ACATGTTCGC
WSCYGTTCKT	MEME-3	NZ_JBEYBN010000032.1	31297	31306	+	11.2857	5.9e-05	0.279	ACATGTTCGC
WSCYGTTCKT	MEME-3	NZ_JBEYBN010000055.1	47499	47508	-	11.2857	5.9e-05	0.279	ACATGTTCGC
WSCYGTTCKT	MEME-3	NZ_JBEYBN010000056.1	49147	49156	+	11.2857	5.9e-05	0.279	ACATGTTCGC
WSCYGTTCKT	MEME-3	NZ_JBEYBN010000058.1	50516	50525	+	11.2857	5.9e-05	0.279	ACATGTTCGC
WSCYGTTCKT	MEME-3	NZ_JBEYBN010000037.1	62829	62838	+	11.2857	5.9e-05	0.279	ACATGTTCGC
WSCYGTTCKT	MEME-3	NZ_JBEYBN010000026.1	63969	63978	+	11.2857	5.9e-05	0.279	ACATGTTCGC
WSCYGTTCKT	MEME-3	NZ_JBEYBN010000006.1	89422	89431	-	11.2857	5.9e-05	0.279	ACATGTTCGC
WSCYGTTCKT	MEME-3	NZ_JBEYBN010000023.1	97740	97749	-	11.2857	5.9e-05	0.279	ACATGTTCGC
WSCYGTTCKT	MEME-3	NZ_JBEYBN010000012.1	102576	102585	+	11.2857	5.9e-05	0.279	ACATGTTCGC
WSCYGTTCKT	MEME-3	NZ_JBEYBN010000008.1	104865	104874	+	11.2857	5.9e-05	0.279	ACATGTTCGC
WSCYGTTCKT	MEME-3	NZ_JBEYBN010000014.1	105644	105653	+	11.2857	5.9e-05	0.279	ACATGTTCGC
WSCYGTTCKT	MEME-3	NZ_JBEYBN010000014.1	146858	146867	-	11.2857	5.9e-05	0.279	ACATGTTCGC
WSCYGTTCKT	MEME-3	NZ_JBEYBN010000002.1	179217	179226	-	11.2857	5.9e-05	0.279	ACATGTTCGC
WSCYGTTCKT	MEME-3	NZ_JBEYBN010000001.1	331582	331591	-	11.2857	5.9e-05	0.279	ACATGTTCGC
WSCYGTTCKT	MEME-3	NZ_JBEYBN010000025.1	924	933	-	11.2727	5.91e-05	0.279	ACTGGTTCTT
WSCYGTTCKT	MEME-3	NZ_JBEYBN010000107.1	5482	5491	+	11.2727	5.91e-05	0.279	ACTGGTTCTT
WSCYGTTCKT	MEME-3	NZ_JBEYBN010000031.1	8484	8493	+	11.2727	5.91e-05	0.279	ACTGGTTCTT
WSCYGTTCKT	MEME-3	NZ_JBEYBN010000131.1	13923	13932	-	11.2727	5.91e-05	0.279	ACTGGTTCTT
WSCYGTTCKT	MEME-3	NZ_JBEYBN010000022.1	18611	18620	+	11.2727	5.91e-05	0.279	ACTGGTTCTT
WSCYGTTCKT	MEME-3	NZ_JBEYBN010000044.1	36038	36047	-	11.2727	5.91e-05	0.279	ACTGGTTCTT
WSCYGTTCKT	MEME-3	NZ_JBEYBN010000015.1	82578	82587	+	11.2727	5.91e-05	0.279	ACTGGTTCTT
WSCYGTTCKT	MEME-3	NZ_JBEYBN010000021.1	88182	88191	+	11.2727	5.91e-05	0.279	ACTGGTTCTT
WSCYGTTCKT	MEME-3	NZ_JBEYBN010000006.1	95218	95227	-	11.2727	5.91e-05	0.279	ACTGGTTCTT
RAACSGRMCRTGCGGTTTGTT	MEME-1	NZ_JBEYBN010000112.1	6487	6507	+	-6.06944	5.93e-05	0.651	GAACCGCCGGAGCCGTTCCAC
RAACSGRMCRTGCGGTTTGTT	MEME-1	NZ_JBEYBN010000038.1	6691	6711	-	-6.06944	5.93e-05	0.651	AAACCGACCATGCCGCCCCAC
RAACSGRMCRTGCGGTTTGTT	MEME-1	NZ_JBEYBN010000022.1	7760	7780	-	-6.06944	5.93e-05	0.651	ATGCGGGATCCGCTGTCCGTC
RAACSGRMCRTGCGGTTTGTT	MEME-1	NZ_JBEYBN010000035.1	13287	13307	+	-6.06944	5.93e-05	0.651	GAACAGCCCGTGCCGGCCCGT
RAACSGRMCRTGCGGTTTGTT	MEME-1	NZ_JBEYBN010000018.1	59883	59903	-	-6.06944	5.93e-05	0.651	CAGCCGACCGTGCGGTAGTGC
RAACSGRMCRTGCGGTTTGTT	MEME-1	NZ_JBEYBN010000013.1	147328	147348	-	-6.06944	5.93e-05	0.651	GAACGGGACGTTGTCGATGTT
RAACSGRMCRTGCGGTTTGTT	MEME-1	NZ_JBEYBN010000031.1	10345	10365	-	-6.08333	5.95e-05	0.651	GAACGGACTCGGCGGGCTTGT
RAACSGRMCRTGCGGTTTGTT	MEME-1	NZ_JBEYBN010000031.1	57603	57623	+	-6.08333	5.95e-05	0.651	CAGCCCGCTATCCCGTATGTT
RAACSGRMCRTGCGGTTTGTT	MEME-1	NZ_JBEYBN010000028.1	68583	68603	+	-6.08333	5.95e-05	0.651	GAGCCGTCCGAGCGGTCCGAG
RAACSGRMCRTGCGGTTTGTT	MEME-1	NZ_JBEYBN010000039.1	71295	71315	+	-6.08333	5.95e-05	0.651	GTGCCGATCACGATGTACGGC
RAACSGRMCRTGCGGTTTGTT	MEME-1	NZ_JBEYBN010000016.1	86261	86281	-	-6.08333	5.95e-05	0.651	GTGCCGCTCGCGCTGGTCGTC
RAACSGRMCRTGCGGTTTGTT	MEME-1	NZ_JBEYBN010000017.1	91558	91578	+	-6.08333	5.95e-05	0.651	ATCCAGGACGTGCCGTACCTG
RAACSGRMCRTGCGGTTTGTT	MEME-1	NZ_JBEYBN010000031.1	92224	92244	-	-6.08333	5.95e-05	0.651	GTGCACACCGCGCTGTCCTTC
RAACSGRMCRTGCGGTTTGTT	MEME-1	NZ_JBEYBN010000004.1	103056	103076	+	-6.08333	5.95e-05	0.651	GATCAGGCCGTCCTGGTTGGA
RAACSGRMCRTGCGGTTTGTT	MEME-1	NZ_JBEYBN010000015.1	138166	138186	-	-6.08333	5.95e-05	0.651	GAACGAGCTGCTCGGCACCGT
RAACSGRMCRTGCGGTTTGTT	MEME-1	NZ_JBEYBN010000145.1	566	586	-	-6.09722	5.97e-05	0.651	GAACGGCACGCCCTGCTCCGT
RAACSGRMCRTGCGGTTTGTT	MEME-1	NZ_JBEYBN010000028.1	2382	2402	+	-6.09722	5.97e-05	0.651	GACCAGCACAAGCTGGTCGTC
RAACSGRMCRTGCGGTTTGTT	MEME-1	NZ_JBEYBN010000001.1	18053	18073	-	-6.09722	5.97e-05	0.651	AACGCGGACAAGCGGTACCTC
RAACSGRMCRTGCGGTTTGTT	MEME-1	NZ_JBEYBN010000002.1	26743	26763	+	-6.09722	5.97e-05	0.651	GAGCAGCACGAACGGCTTGAA
RAACSGRMCRTGCGGTTTGTT	MEME-1	NZ_JBEYBN010000040.1	58856	58876	+	-6.09722	5.97e-05	0.651	GTGACGAACGTGCGGTTCGAG
RAACSGRMCRTGCGGTTTGTT	MEME-1	NZ_JBEYBN010000033.1	69976	69996	+	-6.09722	5.97e-05	0.651	GTGCCGATCAGGCGGTGCAGC
RAACSGRMCRTGCGGTTTGTT	MEME-1	NZ_JBEYBN010000011.1	133675	133695	+	-6.09722	5.97e-05	0.651	GTACCGAGGTTGCGGTACGTC
WSCYGTTCKT	MEME-3	NZ_JBEYBN010000003.1	830	839	+	11.2597	5.97e-05	0.281	TCACGTTCTG
WSCYGTTCKT	MEME-3	NZ_JBEYBN010000079.1	27038	27047	+	11.2597	5.97e-05	0.281	TCACGTTCTG
WSCYGTTCKT	MEME-3	NZ_JBEYBN010000061.1	31692	31701	-	11.2597	5.97e-05	0.281	TCACGTTCTG
WSCYGTTCKT	MEME-3	NZ_JBEYBN010000018.1	35216	35225	+	11.2597	5.97e-05	0.281	TCACGTTCTG
WSCYGTTCKT	MEME-3	NZ_JBEYBN010000039.1	41602	41611	+	11.2597	5.97e-05	0.281	TCACGTTCTG
WSCYGTTCKT	MEME-3	NZ_JBEYBN010000056.1	42346	42355	-	11.2597	5.97e-05	0.281	TCACGTTCTG
WSCYGTTCKT	MEME-3	NZ_JBEYBN010000014.1	45793	45802	-	11.2597	5.97e-05	0.281	TCACGTTCTG
WSCYGTTCKT	MEME-3	NZ_JBEYBN010000036.1	68900	68909	+	11.2597	5.97e-05	0.281	TCACGTTCTG
WSCYGTTCKT	MEME-3	NZ_JBEYBN010000008.1	75153	75162	+	11.2597	5.97e-05	0.281	TCACGTTCTG
WSCYGTTCKT	MEME-3	NZ_JBEYBN010000006.1	181080	181089	+	11.2597	5.97e-05	0.281	TCACGTTCTG
RAACSGRMCRTGCGGTTTGTT	MEME-1	NZ_JBEYBN010000113.1	3579	3599	+	-6.11111	5.99e-05	0.651	GTACCGGTCGCTGCGTTCGAC
RAACSGRMCRTGCGGTTTGTT	MEME-1	NZ_JBEYBN010000140.1	9936	9956	+	-6.11111	5.99e-05	0.651	AAGCCGGCCTGGCGGTCCTGC
RAACSGRMCRTGCGGTTTGTT	MEME-1	NZ_JBEYBN010000003.1	90436	90456	+	-6.11111	5.99e-05	0.651	GGACAGCCCGTGGTGTTCAGT
CGGTYKGTTT	MEME-2	NZ_JBEYBN010000127.1	1258	1267	-	10.3077	5.99e-05	1	CGGTCCGTAT
CGGTYKGTTT	MEME-2	NZ_JBEYBN010000117.1	3415	3424	+	10.3077	5.99e-05	1	CGGTCCGTAT
CGGTYKGTTT	MEME-2	NZ_JBEYBN010000001.1	3433	3442	-	10.3077	5.99e-05	1	CGGTCCGTAT
CGGTYKGTTT	MEME-2	NZ_JBEYBN010000084.1	11022	11031	+	10.3077	5.99e-05	1	CGGTCCGTAT
CGGTYKGTTT	MEME-2	NZ_JBEYBN010000111.1	11391	11400	-	10.3077	5.99e-05	1	CGGTCCGTAT
CGGTYKGTTT	MEME-2	NZ_JBEYBN010000033.1	12902	12911	+	10.3077	5.99e-05	1	CGGTCCGTAT
CGGTYKGTTT	MEME-2	NZ_JBEYBN010000090.1	30736	30745	-	10.3077	5.99e-05	1	TGGTCGGATT
CGGTYKGTTT	MEME-2	NZ_JBEYBN010000061.1	32313	32322	-	10.3077	5.99e-05	1	CGGTCCGTAT
CGGTYKGTTT	MEME-2	NZ_JBEYBN010000027.1	38617	38626	-	10.3077	5.99e-05	1	CGGTCCGTAT
CGGTYKGTTT	MEME-2	NZ_JBEYBN010000053.1	40365	40374	-	10.3077	5.99e-05	1	TGGTCGGATT
CGGTYKGTTT	MEME-2	NZ_JBEYBN010000060.1	42681	42690	-	10.3077	5.99e-05	1	CGGTCCGTAT
CGGTYKGTTT	MEME-2	NZ_JBEYBN010000065.1	47585	47594	+	10.3077	5.99e-05	1	CGGTCCGTAT
CGGTYKGTTT	MEME-2	NZ_JBEYBN010000001.1	61003	61012	-	10.3077	5.99e-05	1	CGGTCCGTAT
CGGTYKGTTT	MEME-2	NZ_JBEYBN010000014.1	64503	64512	-	10.3077	5.99e-05	1	TGGTCGGATT
CGGTYKGTTT	MEME-2	NZ_JBEYBN010000015.1	97954	97963	+	10.3077	5.99e-05	1	CGGTCCGTAT
CGGTYKGTTT	MEME-2	NZ_JBEYBN010000010.1	103726	103735	+	10.3077	5.99e-05	1	CGGTCCGTAT
CGGTYKGTTT	MEME-2	NZ_JBEYBN010000002.1	106881	106890	-	10.3077	5.99e-05	1	CGGTCCGTAT
CGGTYKGTTT	MEME-2	NZ_JBEYBN010000008.1	156692	156701	+	10.3077	5.99e-05	1	CGGTCCGTAT
RAACSGRMCRTGCGGTTTGTT	MEME-1	NZ_JBEYBN010000110.1	19319	19339	+	-6.125	6e-05	0.651	GAACCACACCTTCGGCTCGGT
RAACSGRMCRTGCGGTTTGTT	MEME-1	NZ_JBEYBN010000012.1	82672	82692	-	-6.125	6e-05	0.651	GTACGGGCCGGTCAGGTTCGT
RAACSGRMCRTGCGGTTTGTT	MEME-1	NZ_JBEYBN010000013.1	124802	124822	+	-6.125	6e-05	0.651	GTACAGCCCGTGGGGCACGTA
RAACSGRMCRTGCGGTTTGTT	MEME-1	NZ_JBEYBN010000139.1	1200	1220	-	-6.13889	6.02e-05	0.651	ACACGATCCGGTCGGTCTCGA
RAACSGRMCRTGCGGTTTGTT	MEME-1	NZ_JBEYBN010000025.1	2325	2345	+	-6.13889	6.02e-05	0.651	GAAGGAAACGGTGGGTTTGGC
RAACSGRMCRTGCGGTTTGTT	MEME-1	NZ_JBEYBN010000039.1	2780	2800	+	-6.13889	6.02e-05	0.651	ATCCAGACCACGCTGTTCGCC
RAACSGRMCRTGCGGTTTGTT	MEME-1	NZ_JBEYBN010000004.1	43323	43343	+	-6.13889	6.02e-05	0.651	CTACGGGGTGTTCGGTGTCGT
RAACSGRMCRTGCGGTTTGTT	MEME-1	NZ_JBEYBN010000003.1	151859	151879	-	-6.13889	6.02e-05	0.651	ATGCGGTCCATGCGGTCGAGC
RAACSGRMCRTGCGGTTTGTT	MEME-1	NZ_JBEYBN010000162.1	1294	1314	-	-6.15278	6.04e-05	0.651	GTAGCGGACGTCCCGTACCTC
RAACSGRMCRTGCGGTTTGTT	MEME-1	NZ_JBEYBN010000027.1	41932	41952	-	-6.15278	6.04e-05	0.651	ACGCAGAATGAGCCGTTCCGC
RAACSGRMCRTGCGGTTTGTT	MEME-1	NZ_JBEYBN010000184.1	422	442	+	-6.16667	6.06e-05	0.651	GTTCCGAACGGGCGGTCTCCT
RAACSGRMCRTGCGGTTTGTT	MEME-1	NZ_JBEYBN010000066.1	31058	31078	+	-6.16667	6.06e-05	0.651	GTGCAGAACGGGCGGCTGGTC
RAACSGRMCRTGCGGTTTGTT	MEME-1	NZ_JBEYBN010000002.1	35171	35191	+	-6.16667	6.06e-05	0.651	ATGGGGGTAAAGCCGTTTTTC
RAACSGRMCRTGCGGTTTGTT	MEME-1	NZ_JBEYBN010000018.1	36303	36323	+	-6.16667	6.06e-05	0.651	AGAGCGGACAGGCCGTTTTCT
RAACSGRMCRTGCGGTTTGTT	MEME-1	NZ_JBEYBN010000029.1	37596	37616	+	-6.16667	6.06e-05	0.651	ATGCGGCTCATCCGGTCCAGC
RAACSGRMCRTGCGGTTTGTT	MEME-1	NZ_JBEYBN010000051.1	57308	57328	-	-6.16667	6.06e-05	0.651	GAACCGAGCCGTCGTTCTGGT
RAACSGRMCRTGCGGTTTGTT	MEME-1	NZ_JBEYBN010000012.1	57991	58011	-	-6.16667	6.06e-05	0.651	AAGAAGAAGGTGCGGTTCGGC
RAACSGRMCRTGCGGTTTGTT	MEME-1	NZ_JBEYBN010000108.1	3017	3037	-	-6.18056	6.08e-05	0.651	GTGCGGATCGCGCGCTCCTGT
CGGTYKGTTT	MEME-2	NZ_JBEYBN010000040.1	11880	11889	-	10.2692	6.08e-05	1	CGGTCGGAAT
CGGTYKGTTT	MEME-2	NZ_JBEYBN010000006.1	26682	26691	-	10.2692	6.08e-05	1	CGGTCGGAAT
CGGTYKGTTT	MEME-2	NZ_JBEYBN010000034.1	72032	72041	-	10.2692	6.08e-05	1	CGGTCGGAAT
RAACSGRMCRTGCGGTTTGTT	MEME-1	NZ_JBEYBN010000100.1	3257	3277	+	-6.19444	6.1e-05	0.651	GGACATGACGATCCGTCTCTT
RAACSGRMCRTGCGGTTTGTT	MEME-1	NZ_JBEYBN010000059.1	4100	4120	+	-6.19444	6.1e-05	0.651	GGGCCGGGTGTGCGGTTCAGC
RAACSGRMCRTGCGGTTTGTT	MEME-1	NZ_JBEYBN010000095.1	5118	5138	-	-6.19444	6.1e-05	0.651	GAACCCGTCGTGCTGTTCACC
RAACSGRMCRTGCGGTTTGTT	MEME-1	NZ_JBEYBN010000045.1	20490	20510	+	-6.19444	6.1e-05	0.651	GGACCGTACGAGCGTTTCTGA
RAACSGRMCRTGCGGTTTGTT	MEME-1	NZ_JBEYBN010000006.1	96185	96205	-	-6.19444	6.1e-05	0.651	GAACCGTACGATCCGCAGCTT
RAACSGRMCRTGCGGTTTGTT	MEME-1	NZ_JBEYBN010000011.1	164795	164815	-	-6.19444	6.1e-05	0.651	GAGCCGCACGGCCGGCTCGAT
RAACSGRMCRTGCGGTTTGTT	MEME-1	NZ_JBEYBN010000012.1	1601	1621	-	-6.20833	6.11e-05	0.651	GACCAGCCCGAGCGATTCGAT
RAACSGRMCRTGCGGTTTGTT	MEME-1	NZ_JBEYBN010000053.1	1841	1861	+	-6.20833	6.11e-05	0.651	AAGCCGTTCGGTCTCTTCTAC
RAACSGRMCRTGCGGTTTGTT	MEME-1	NZ_JBEYBN010000118.1	4347	4367	-	-6.20833	6.11e-05	0.651	GAACCGGCCGTACGGCAGTTT
RAACSGRMCRTGCGGTTTGTT	MEME-1	NZ_JBEYBN010000063.1	5813	5833	+	-6.20833	6.11e-05	0.651	GAGCGAATCATGCCGGACCGT
RAACSGRMCRTGCGGTTTGTT	MEME-1	NZ_JBEYBN010000026.1	24145	24165	-	-6.20833	6.11e-05	0.651	GAACGGAGTGCGCGGATTGCC
RAACSGRMCRTGCGGTTTGTT	MEME-1	NZ_JBEYBN010000034.1	89230	89250	+	-6.20833	6.11e-05	0.651	GAGCCGGTCGCGCTGATCGAC
RAACSGRMCRTGCGGTTTGTT	MEME-1	NZ_JBEYBN010000018.1	125532	125552	+	-6.20833	6.11e-05	0.651	GCGCCGGCCACGCGGTCTTCT
RAACSGRMCRTGCGGTTTGTT	MEME-1	NZ_JBEYBN010000015.1	138169	138189	+	-6.20833	6.11e-05	0.651	GTGCCGAGCAGCTCGTTCGTA
RAACSGRMCRTGCGGTTTGTT	MEME-1	NZ_JBEYBN010000087.1	6030	6050	+	-6.22222	6.13e-05	0.651	GTGCGGCGCGGGCTGTCCGAC
RAACSGRMCRTGCGGTTTGTT	MEME-1	NZ_JBEYBN010000081.1	24337	24357	+	-6.22222	6.13e-05	0.651	GAGCAGGGCCGGCGGTACGAC
RAACSGRMCRTGCGGTTTGTT	MEME-1	NZ_JBEYBN010000012.1	45326	45346	+	-6.22222	6.13e-05	0.651	GAGCACACCGAGCCGTTCCGC
RAACSGRMCRTGCGGTTTGTT	MEME-1	NZ_JBEYBN010000013.1	114734	114754	+	-6.22222	6.13e-05	0.651	AAGGCGATCGACCGGTTCGAC
RAACSGRMCRTGCGGTTTGTT	MEME-1	NZ_JBEYBN010000013.1	116778	116798	-	-6.22222	6.13e-05	0.651	GACCGGGCCGGGCGGTCCCGA
CGGTYKGTTT	MEME-2	NZ_JBEYBN010000096.1	3617	3626	-	10.2308	6.14e-05	1	CAGTTCGTAT
CGGTYKGTTT	MEME-2	NZ_JBEYBN010000009.1	7341	7350	+	10.2308	6.14e-05	1	CAGTTCGTAT
CGGTYKGTTT	MEME-2	NZ_JBEYBN010000047.1	16511	16520	+	10.2308	6.14e-05	1	CAGTTCGTAT
CGGTYKGTTT	MEME-2	NZ_JBEYBN010000101.1	17475	17484	-	10.2308	6.14e-05	1	CAGTTCGTAT
CGGTYKGTTT	MEME-2	NZ_JBEYBN010000098.1	29023	29032	-	10.2308	6.14e-05	1	CAGTTCGTAT
CGGTYKGTTT	MEME-2	NZ_JBEYBN010000006.1	30776	30785	-	10.2308	6.14e-05	1	TGGTTGGTTC
CGGTYKGTTT	MEME-2	NZ_JBEYBN010000048.1	33160	33169	-	10.2308	6.14e-05	1	TGGTTGGTTC
CGGTYKGTTT	MEME-2	NZ_JBEYBN010000018.1	94649	94658	-	10.2308	6.14e-05	1	TGGTTGGTTC
RAACSGRMCRTGCGGTTTGTT	MEME-1	NZ_JBEYBN010000065.1	12376	12396	+	-6.23611	6.15e-05	0.651	GAGCAGCTCGCGCAGTCCCTT
RAACSGRMCRTGCGGTTTGTT	MEME-1	NZ_JBEYBN010000004.1	37889	37909	+	-6.23611	6.15e-05	0.651	GAGCGCGACGAGCCGCTTGTC
RAACSGRMCRTGCGGTTTGTT	MEME-1	NZ_JBEYBN010000004.1	42007	42027	+	-6.23611	6.15e-05	0.651	GAACAGGATCAGCCGGTCGAT
RAACSGRMCRTGCGGTTTGTT	MEME-1	NZ_JBEYBN010000021.1	49755	49775	-	-6.23611	6.15e-05	0.651	GAACGGGGTCACCTGGATGTT
RAACSGRMCRTGCGGTTTGTT	MEME-1	NZ_JBEYBN010000010.1	84594	84614	+	-6.23611	6.15e-05	0.651	AGGGCGAACATCCCGTTTGTC
RAACSGRMCRTGCGGTTTGTT	MEME-1	NZ_JBEYBN010000009.1	161498	161518	-	-6.23611	6.15e-05	0.651	AAGCGGATCCTGCTGTCCAGC
RAACSGRMCRTGCGGTTTGTT	MEME-1	NZ_JBEYBN010000003.1	175275	175295	+	-6.23611	6.15e-05	0.651	GAGACGGACATGCGGTTGGTG
RAACSGRMCRTGCGGTTTGTT	MEME-1	NZ_JBEYBN010000051.1	28219	28239	-	-6.25	6.17e-05	0.651	GTGCCGGTCGCGCCGTACTGG
RAACSGRMCRTGCGGTTTGTT	MEME-1	NZ_JBEYBN010000040.1	32564	32584	-	-6.25	6.17e-05	0.651	TAACGGATCACGCGGTCAGTC
RAACSGRMCRTGCGGTTTGTT	MEME-1	NZ_JBEYBN010000020.1	55421	55441	-	-6.25	6.17e-05	0.651	GAGCCGGCTGCCGCGTTCGTA
RAACSGRMCRTGCGGTTTGTT	MEME-1	NZ_JBEYBN010000025.1	96804	96824	-	-6.25	6.17e-05	0.651	GAGCCAGGCGCGCGGCACGGT
CGGTYKGTTT	MEME-2	NZ_JBEYBN010000051.1	35962	35971	+	10.2179	6.17e-05	1	CCGTCTCTTT
CGGTYKGTTT	MEME-2	NZ_JBEYBN010000074.1	40849	40858	-	10.2179	6.17e-05	1	CCGTCTCTTT
RAACSGRMCRTGCGGTTTGTT	MEME-1	NZ_JBEYBN010000079.1	17654	17674	-	-6.26389	6.19e-05	0.651	AGGCGGCCCATGCCGATCTTT
RAACSGRMCRTGCGGTTTGTT	MEME-1	NZ_JBEYBN010000067.1	22204	22224	-	-6.26389	6.19e-05	0.651	GCGCCGGACGCGCCGTTCGAC
RAACSGRMCRTGCGGTTTGTT	MEME-1	NZ_JBEYBN010000078.1	29058	29078	+	-6.26389	6.19e-05	0.651	ATGCCGGTCGCGGTGTACCTC
RAACSGRMCRTGCGGTTTGTT	MEME-1	NZ_JBEYBN010000068.1	39702	39722	+	-6.26389	6.19e-05	0.651	GTACCGGCTGTACGGTCGGGT
RAACSGRMCRTGCGGTTTGTT	MEME-1	NZ_JBEYBN010000014.1	85964	85984	+	-6.26389	6.19e-05	0.651	GAAAGGGGCGGCCTGTTTCAC
RAACSGRMCRTGCGGTTTGTT	MEME-1	NZ_JBEYBN010000014.1	85985	86005	-	-6.26389	6.19e-05	0.651	GAAAGGGGCGGCCTGTTTCAC
RAACSGRMCRTGCGGTTTGTT	MEME-1	NZ_JBEYBN010000006.1	98845	98865	+	-6.26389	6.19e-05	0.651	GAGGGGGCTACGCTGTCCTTC
WSCYGTTCKT	MEME-3	NZ_JBEYBN010000087.1	1569	1578	-	11.2338	6.2e-05	0.287	TCCCGTTCGC
WSCYGTTCKT	MEME-3	NZ_JBEYBN010000133.1	4932	4941	-	11.2338	6.2e-05	0.287	TCCCGTTCGC
WSCYGTTCKT	MEME-3	NZ_JBEYBN010000106.1	6731	6740	+	11.2338	6.2e-05	0.287	TCCCGTTCGC
WSCYGTTCKT	MEME-3	NZ_JBEYBN010000054.1	7427	7436	+	11.2338	6.2e-05	0.287	TCCCGTTCGC
WSCYGTTCKT	MEME-3	NZ_JBEYBN010000032.1	7688	7697	-	11.2338	6.2e-05	0.287	TCCCGTTCGC
WSCYGTTCKT	MEME-3	NZ_JBEYBN010000093.1	8667	8676	+	11.2338	6.2e-05	0.287	TCCCGTTCGC
WSCYGTTCKT	MEME-3	NZ_JBEYBN010000029.1	13843	13852	+	11.2338	6.2e-05	0.287	TCCCGTTCGC
WSCYGTTCKT	MEME-3	NZ_JBEYBN010000126.1	14187	14196	+	11.2338	6.2e-05	0.287	TCCCGTTCGC
WSCYGTTCKT	MEME-3	NZ_JBEYBN010000086.1	14647	14656	+	11.2338	6.2e-05	0.287	TCCCGTTCGC
WSCYGTTCKT	MEME-3	NZ_JBEYBN010000044.1	15065	15074	-	11.2338	6.2e-05	0.287	TCCCGTTCGC
WSCYGTTCKT	MEME-3	NZ_JBEYBN010000078.1	16058	16067	-	11.2338	6.2e-05	0.287	TCCCGTTCGC
WSCYGTTCKT	MEME-3	NZ_JBEYBN010000022.1	16269	16278	-	11.2338	6.2e-05	0.287	TCCCGTTCGC
WSCYGTTCKT	MEME-3	NZ_JBEYBN010000069.1	17701	17710	+	11.2338	6.2e-05	0.287	TCCCGTTCGC
WSCYGTTCKT	MEME-3	NZ_JBEYBN010000029.1	19311	19320	+	11.2338	6.2e-05	0.287	TCCCGTTCGC
WSCYGTTCKT	MEME-3	NZ_JBEYBN010000036.1	20485	20494	-	11.2338	6.2e-05	0.287	TCCCGTTCGC
WSCYGTTCKT	MEME-3	NZ_JBEYBN010000034.1	21998	22007	-	11.2338	6.2e-05	0.287	TCCCGTTCGC
WSCYGTTCKT	MEME-3	NZ_JBEYBN010000023.1	23094	23103	-	11.2338	6.2e-05	0.287	TCCCGTTCGC
WSCYGTTCKT	MEME-3	NZ_JBEYBN010000040.1	24348	24357	+	11.2338	6.2e-05	0.287	TCCCGTTCGC
WSCYGTTCKT	MEME-3	NZ_JBEYBN010000020.1	27340	27349	+	11.2338	6.2e-05	0.287	TCCCGTTCGC
WSCYGTTCKT	MEME-3	NZ_JBEYBN010000080.1	28314	28323	-	11.2338	6.2e-05	0.287	TCCCGTTCGC
WSCYGTTCKT	MEME-3	NZ_JBEYBN010000037.1	30909	30918	+	11.2338	6.2e-05	0.287	TCCCGTTCGC
WSCYGTTCKT	MEME-3	NZ_JBEYBN010000022.1	30972	30981	+	11.2338	6.2e-05	0.287	TCCCGTTCGC
WSCYGTTCKT	MEME-3	NZ_JBEYBN010000073.1	33372	33381	+	11.2338	6.2e-05	0.287	TCCCGTTCGC
WSCYGTTCKT	MEME-3	NZ_JBEYBN010000081.1	34094	34103	+	11.2338	6.2e-05	0.287	TCCCGTTCGC
WSCYGTTCKT	MEME-3	NZ_JBEYBN010000053.1	34514	34523	+	11.2338	6.2e-05	0.287	TCCCGTTCGC
WSCYGTTCKT	MEME-3	NZ_JBEYBN010000034.1	39117	39126	+	11.2338	6.2e-05	0.287	TCCCGTTCGC
WSCYGTTCKT	MEME-3	NZ_JBEYBN010000037.1	47979	47988	+	11.2338	6.2e-05	0.287	TCCCGTTCGC
WSCYGTTCKT	MEME-3	NZ_JBEYBN010000021.1	54141	54150	+	11.2338	6.2e-05	0.287	TCCCGTTCGC
WSCYGTTCKT	MEME-3	NZ_JBEYBN010000037.1	57510	57519	+	11.2338	6.2e-05	0.287	TCCCGTTCGC
WSCYGTTCKT	MEME-3	NZ_JBEYBN010000005.1	58380	58389	-	11.2338	6.2e-05	0.287	TCCCGTTCGC
WSCYGTTCKT	MEME-3	NZ_JBEYBN010000043.1	59589	59598	+	11.2338	6.2e-05	0.287	TCCCGTTCGC
WSCYGTTCKT	MEME-3	NZ_JBEYBN010000011.1	62336	62345	+	11.2338	6.2e-05	0.287	TCCCGTTCGC
WSCYGTTCKT	MEME-3	NZ_JBEYBN010000045.1	62865	62874	+	11.2338	6.2e-05	0.287	TCCCGTTCGC
WSCYGTTCKT	MEME-3	NZ_JBEYBN010000045.1	62880	62889	+	11.2338	6.2e-05	0.287	TCCCGTTCGC
WSCYGTTCKT	MEME-3	NZ_JBEYBN010000035.1	63905	63914	-	11.2338	6.2e-05	0.287	TCCCGTTCGC
WSCYGTTCKT	MEME-3	NZ_JBEYBN010000014.1	71988	71997	+	11.2338	6.2e-05	0.287	TCCCGTTCGC
WSCYGTTCKT	MEME-3	NZ_JBEYBN010000032.1	83335	83344	+	11.2338	6.2e-05	0.287	TCCCGTTCGC
WSCYGTTCKT	MEME-3	NZ_JBEYBN010000036.1	84189	84198	-	11.2338	6.2e-05	0.287	TCCCGTTCGC
WSCYGTTCKT	MEME-3	NZ_JBEYBN010000023.1	90403	90412	+	11.2338	6.2e-05	0.287	TCCCGTTCGC
WSCYGTTCKT	MEME-3	NZ_JBEYBN010000017.1	95249	95258	+	11.2338	6.2e-05	0.287	TCCCGTTCGC
WSCYGTTCKT	MEME-3	NZ_JBEYBN010000007.1	97340	97349	-	11.2338	6.2e-05	0.287	TCCCGTTCGC
WSCYGTTCKT	MEME-3	NZ_JBEYBN010000025.1	100967	100976	+	11.2338	6.2e-05	0.287	TCCCGTTCGC
WSCYGTTCKT	MEME-3	NZ_JBEYBN010000008.1	117620	117629	-	11.2338	6.2e-05	0.287	TCCCGTTCGC
WSCYGTTCKT	MEME-3	NZ_JBEYBN010000008.1	128573	128582	+	11.2338	6.2e-05	0.287	TCCCGTTCGC
WSCYGTTCKT	MEME-3	NZ_JBEYBN010000013.1	134872	134881	-	11.2338	6.2e-05	0.287	TCCCGTTCGC
WSCYGTTCKT	MEME-3	NZ_JBEYBN010000008.1	136771	136780	-	11.2338	6.2e-05	0.287	TCCCGTTCGC
WSCYGTTCKT	MEME-3	NZ_JBEYBN010000007.1	143727	143736	-	11.2338	6.2e-05	0.287	TCCCGTTCGC
WSCYGTTCKT	MEME-3	NZ_JBEYBN010000002.1	184420	184429	+	11.2338	6.2e-05	0.287	TCCCGTTCGC
RAACSGRMCRTGCGGTTTGTT	MEME-1	NZ_JBEYBN010000058.1	964	984	+	-6.27778	6.21e-05	0.651	GAACGGGCGGCGCTGTCCGAC
RAACSGRMCRTGCGGTTTGTT	MEME-1	NZ_JBEYBN010000111.1	11264	11284	-	-6.27778	6.21e-05	0.651	ACGCCGAACCTCCCGTTTTTC
RAACSGRMCRTGCGGTTTGTT	MEME-1	NZ_JBEYBN010000109.1	20953	20973	+	-6.27778	6.21e-05	0.651	GACCGGCGCATCCGGTCTCAT
RAACSGRMCRTGCGGTTTGTT	MEME-1	NZ_JBEYBN010000043.1	21721	21741	-	-6.27778	6.21e-05	0.651	ATGCCGGGCGCGCCGTTCAGG
RAACSGRMCRTGCGGTTTGTT	MEME-1	NZ_JBEYBN010000018.1	57641	57661	-	-6.27778	6.21e-05	0.651	GAGGAGACCGTCCGGTCCTTC
RAACSGRMCRTGCGGTTTGTT	MEME-1	NZ_JBEYBN010000016.1	108469	108489	-	-6.27778	6.21e-05	0.651	GAGCAGTTCGAGCAGTCCGTC
CGGTYKGTTT	MEME-2	NZ_JBEYBN010000051.1	36202	36211	-	10.2051	6.21e-05	1	CGGTCTGATA
CGGTYKGTTT	MEME-2	NZ_JBEYBN010000019.1	63861	63870	-	10.2051	6.21e-05	1	CGGTCTGATA
CGGTYKGTTT	MEME-2	NZ_JBEYBN010000002.1	100332	100341	-	10.2051	6.21e-05	1	CGGTCTGATA
CGGTYKGTTT	MEME-2	NZ_JBEYBN010000002.1	139888	139897	+	10.2051	6.21e-05	1	CGGTCTGATA
RAACSGRMCRTGCGGTTTGTT	MEME-1	NZ_JBEYBN010000112.1	6264	6284	+	-6.29167	6.23e-05	0.651	GCCCCGGACGAGCGGTCTGGA
RAACSGRMCRTGCGGTTTGTT	MEME-1	NZ_JBEYBN010000060.1	13329	13349	-	-6.29167	6.23e-05	0.651	GAGCCGGTAGCGCTGTACCGA
RAACSGRMCRTGCGGTTTGTT	MEME-1	NZ_JBEYBN010000016.1	15334	15354	+	-6.29167	6.23e-05	0.651	GTACGGCTCGCGCGGGATCGC
RAACSGRMCRTGCGGTTTGTT	MEME-1	NZ_JBEYBN010000100.1	25972	25992	+	-6.29167	6.23e-05	0.651	GAACAGGTCGAGCGCCTCGGA
RAACSGRMCRTGCGGTTTGTT	MEME-1	NZ_JBEYBN010000011.1	41537	41557	-	-6.29167	6.23e-05	0.651	GATCGAGCCCCGCTGTACGTT
RAACSGRMCRTGCGGTTTGTT	MEME-1	NZ_JBEYBN010000006.1	54429	54449	-	-6.29167	6.23e-05	0.651	AAACAGGACCTGCTGCACGAC
RAACSGRMCRTGCGGTTTGTT	MEME-1	NZ_JBEYBN010000031.1	74598	74618	-	-6.29167	6.23e-05	0.651	ATGCGCACCGCGCTGTTGGTC
RAACSGRMCRTGCGGTTTGTT	MEME-1	NZ_JBEYBN010000042.1	76433	76453	+	-6.29167	6.23e-05	0.651	GTTCGGGATACCCGGTTTCAC
RAACSGRMCRTGCGGTTTGTT	MEME-1	NZ_JBEYBN010000041.1	401	421	-	-6.30556	6.25e-05	0.651	GCACAGGCCGGGCCGTCCCGT
RAACSGRMCRTGCGGTTTGTT	MEME-1	NZ_JBEYBN010000072.1	15283	15303	-	-6.30556	6.25e-05	0.651	ATCCGGACCGTGCGGCTCATC
RAACSGRMCRTGCGGTTTGTT	MEME-1	NZ_JBEYBN010000029.1	17957	17977	-	-6.30556	6.25e-05	0.651	AAGCCGGGCAGTCCGACCGTA
RAACSGRMCRTGCGGTTTGTT	MEME-1	NZ_JBEYBN010000080.1	30685	30705	+	-6.30556	6.25e-05	0.651	GAGGCGGACGACCGGTTCGAC
RAACSGRMCRTGCGGTTTGTT	MEME-1	NZ_JBEYBN010000020.1	68119	68139	+	-6.30556	6.25e-05	0.651	GCACCGGCCAGGCCGTACCGC
RAACSGRMCRTGCGGTTTGTT	MEME-1	NZ_JBEYBN010000035.1	76894	76914	+	-6.30556	6.25e-05	0.651	ATACGGACGGGCCTGTTCAGC
RAACSGRMCRTGCGGTTTGTT	MEME-1	NZ_JBEYBN010000012.1	113417	113437	-	-6.30556	6.25e-05	0.651	GTACCAGGCGGTCGGCTCCAT
RAACSGRMCRTGCGGTTTGTT	MEME-1	NZ_JBEYBN010000011.1	122649	122669	-	-6.30556	6.25e-05	0.651	GACCAGCATGTGCCGTACGTG
RAACSGRMCRTGCGGTTTGTT	MEME-1	NZ_JBEYBN010000006.1	137831	137851	+	-6.30556	6.25e-05	0.651	AAACCGTGCGGTCGGTCCAGG
RAACSGRMCRTGCGGTTTGTT	MEME-1	NZ_JBEYBN010000001.1	185241	185261	+	-6.30556	6.25e-05	0.651	GAACGGGCCGAGGTGTCCGTG
RAACSGRMCRTGCGGTTTGTT	MEME-1	NZ_JBEYBN010000015.1	9265	9285	-	-6.31944	6.27e-05	0.651	GTGCGGAGCTGGCGGTCCGGT
RAACSGRMCRTGCGGTTTGTT	MEME-1	NZ_JBEYBN010000028.1	48237	48257	+	-6.31944	6.27e-05	0.651	GTGCCGGCCGGGCGGCACCAT
RAACSGRMCRTGCGGTTTGTT	MEME-1	NZ_JBEYBN010000024.1	55816	55836	+	-6.31944	6.27e-05	0.651	TTATGGCACGAGGGGTTTTTT
RAACSGRMCRTGCGGTTTGTT	MEME-1	NZ_JBEYBN010000002.1	245061	245081	-	-6.31944	6.27e-05	0.651	ATACGCGACATTGTGTCTCTC
WSCYGTTCKT	MEME-3	NZ_JBEYBN010000150.1	601	610	-	11.2078	6.28e-05	0.287	CGATGTTCGT
WSCYGTTCKT	MEME-3	NZ_JBEYBN010000183.1	1187	1196	+	11.2078	6.28e-05	0.287	AGTTGTTCTG
WSCYGTTCKT	MEME-3	NZ_JBEYBN010000004.1	2579	2588	-	11.2078	6.28e-05	0.287	CGATGTTCGT
WSCYGTTCKT	MEME-3	NZ_JBEYBN010000080.1	2626	2635	-	11.2078	6.28e-05	0.287	TCAGGTTCGT
WSCYGTTCKT	MEME-3	NZ_JBEYBN010000011.1	12594	12603	+	11.2078	6.28e-05	0.287	TCAGGTTCGT
WSCYGTTCKT	MEME-3	NZ_JBEYBN010000126.1	15145	15154	+	11.2078	6.28e-05	0.287	TCAGGTTCGT
WSCYGTTCKT	MEME-3	NZ_JBEYBN010000031.1	16026	16035	-	11.2078	6.28e-05	0.287	AGTTGTTCTG
WSCYGTTCKT	MEME-3	NZ_JBEYBN010000005.1	17125	17134	-	11.2078	6.28e-05	0.287	TCAGGTTCGT
WSCYGTTCKT	MEME-3	NZ_JBEYBN010000031.1	19655	19664	+	11.2078	6.28e-05	0.287	CGATGTTCGT
WSCYGTTCKT	MEME-3	NZ_JBEYBN010000063.1	20379	20388	+	11.2078	6.28e-05	0.287	CGATGTTCGT
WSCYGTTCKT	MEME-3	NZ_JBEYBN010000015.1	21749	21758	+	11.2078	6.28e-05	0.287	TCAGGTTCGT
WSCYGTTCKT	MEME-3	NZ_JBEYBN010000016.1	26509	26518	+	11.2078	6.28e-05	0.287	CGATGTTCGT
WSCYGTTCKT	MEME-3	NZ_JBEYBN010000044.1	28379	28388	-	11.2078	6.28e-05	0.287	CGATGTTCGT
WSCYGTTCKT	MEME-3	NZ_JBEYBN010000090.1	30517	30526	-	11.2078	6.28e-05	0.287	CGATGTTCGT
WSCYGTTCKT	MEME-3	NZ_JBEYBN010000020.1	31414	31423	+	11.2078	6.28e-05	0.287	CGATGTTCGT
WSCYGTTCKT	MEME-3	NZ_JBEYBN010000010.1	35309	35318	+	11.2078	6.28e-05	0.287	TCAGGTTCGT
WSCYGTTCKT	MEME-3	NZ_JBEYBN010000070.1	35484	35493	+	11.2078	6.28e-05	0.287	CGATGTTCGT
WSCYGTTCKT	MEME-3	NZ_JBEYBN010000022.1	39281	39290	-	11.2078	6.28e-05	0.287	TCAGGTTCGT
WSCYGTTCKT	MEME-3	NZ_JBEYBN010000042.1	41240	41249	+	11.2078	6.28e-05	0.287	CGATGTTCGT
WSCYGTTCKT	MEME-3	NZ_JBEYBN010000011.1	42047	42056	+	11.2078	6.28e-05	0.287	CGATGTTCGT
WSCYGTTCKT	MEME-3	NZ_JBEYBN010000065.1	45783	45792	+	11.2078	6.28e-05	0.287	TCAGGTTCGT
WSCYGTTCKT	MEME-3	NZ_JBEYBN010000063.1	48952	48961	-	11.2078	6.28e-05	0.287	CGATGTTCGT
WSCYGTTCKT	MEME-3	NZ_JBEYBN010000034.1	51372	51381	-	11.2078	6.28e-05	0.287	AGTTGTTCTG
WSCYGTTCKT	MEME-3	NZ_JBEYBN010000001.1	56226	56235	+	11.2078	6.28e-05	0.287	CGATGTTCGT
WSCYGTTCKT	MEME-3	NZ_JBEYBN010000003.1	56365	56374	+	11.2078	6.28e-05	0.287	CGATGTTCGT
WSCYGTTCKT	MEME-3	NZ_JBEYBN010000003.1	57112	57121	-	11.2078	6.28e-05	0.287	TCAGGTTCGT
WSCYGTTCKT	MEME-3	NZ_JBEYBN010000052.1	58485	58494	-	11.2078	6.28e-05	0.287	AGTTGTTCTG
WSCYGTTCKT	MEME-3	NZ_JBEYBN010000022.1	65450	65459	-	11.2078	6.28e-05	0.287	TCAGGTTCGT
WSCYGTTCKT	MEME-3	NZ_JBEYBN010000019.1	67052	67061	-	11.2078	6.28e-05	0.287	TCAGGTTCGT
WSCYGTTCKT	MEME-3	NZ_JBEYBN010000021.1	69698	69707	+	11.2078	6.28e-05	0.287	CGATGTTCGT
WSCYGTTCKT	MEME-3	NZ_JBEYBN010000043.1	70843	70852	-	11.2078	6.28e-05	0.287	CGATGTTCGT
WSCYGTTCKT	MEME-3	NZ_JBEYBN010000039.1	71133	71142	-	11.2078	6.28e-05	0.287	CGATGTTCGT
WSCYGTTCKT	MEME-3	NZ_JBEYBN010000033.1	73864	73873	+	11.2078	6.28e-05	0.287	CGATGTTCGT
WSCYGTTCKT	MEME-3	NZ_JBEYBN010000029.1	74965	74974	+	11.2078	6.28e-05	0.287	TCAGGTTCGT
WSCYGTTCKT	MEME-3	NZ_JBEYBN010000018.1	75835	75844	-	11.2078	6.28e-05	0.287	TCAGGTTCGT
WSCYGTTCKT	MEME-3	NZ_JBEYBN010000009.1	78122	78131	-	11.2078	6.28e-05	0.287	CGATGTTCGT
WSCYGTTCKT	MEME-3	NZ_JBEYBN010000012.1	82672	82681	-	11.2078	6.28e-05	0.287	TCAGGTTCGT
WSCYGTTCKT	MEME-3	NZ_JBEYBN010000006.1	85482	85491	+	11.2078	6.28e-05	0.287	TCAGGTTCGT
WSCYGTTCKT	MEME-3	NZ_JBEYBN010000009.1	95160	95169	+	11.2078	6.28e-05	0.287	CGATGTTCGT
WSCYGTTCKT	MEME-3	NZ_JBEYBN010000006.1	107099	107108	+	11.2078	6.28e-05	0.287	TCAGGTTCGT
WSCYGTTCKT	MEME-3	NZ_JBEYBN010000015.1	115745	115754	+	11.2078	6.28e-05	0.287	TCAGGTTCGT
WSCYGTTCKT	MEME-3	NZ_JBEYBN010000018.1	117539	117548	-	11.2078	6.28e-05	0.287	CGATGTTCGT
WSCYGTTCKT	MEME-3	NZ_JBEYBN010000008.1	119998	120007	-	11.2078	6.28e-05	0.287	AGTTGTTCTG
WSCYGTTCKT	MEME-3	NZ_JBEYBN010000009.1	125536	125545	-	11.2078	6.28e-05	0.287	CGATGTTCGT
WSCYGTTCKT	MEME-3	NZ_JBEYBN010000009.1	127403	127412	+	11.2078	6.28e-05	0.287	TCAGGTTCGT
WSCYGTTCKT	MEME-3	NZ_JBEYBN010000008.1	143865	143874	-	11.2078	6.28e-05	0.287	AGTTGTTCTG
WSCYGTTCKT	MEME-3	NZ_JBEYBN010000007.1	159383	159392	+	11.2078	6.28e-05	0.287	TCAGGTTCGT
WSCYGTTCKT	MEME-3	NZ_JBEYBN010000001.1	160909	160918	+	11.2078	6.28e-05	0.287	TCAGGTTCGT
WSCYGTTCKT	MEME-3	NZ_JBEYBN010000013.1	160967	160976	+	11.2078	6.28e-05	0.287	AGTTGTTCTG
WSCYGTTCKT	MEME-3	NZ_JBEYBN010000001.1	295924	295933	+	11.2078	6.28e-05	0.287	CGATGTTCGT
RAACSGRMCRTGCGGTTTGTT	MEME-1	NZ_JBEYBN010000116.1	4127	4147	+	-6.33333	6.28e-05	0.651	GAACCGACTTCGCTGTTCTCC
RAACSGRMCRTGCGGTTTGTT	MEME-1	NZ_JBEYBN010000117.1	6482	6502	-	-6.33333	6.28e-05	0.651	GTAGCGGTCGGGGTGTTCCTT
RAACSGRMCRTGCGGTTTGTT	MEME-1	NZ_JBEYBN010000040.1	16991	17011	-	-6.33333	6.28e-05	0.651	GTACGGGTCAGCCGGGTCCAT
RAACSGRMCRTGCGGTTTGTT	MEME-1	NZ_JBEYBN010000123.1	18621	18641	+	-6.33333	6.28e-05	0.651	ATGCCGATCATTATGTACTCA
RAACSGRMCRTGCGGTTTGTT	MEME-1	NZ_JBEYBN010000079.1	23252	23272	+	-6.33333	6.28e-05	0.651	GAGCCGGACGAGCCGGCCGTC
RAACSGRMCRTGCGGTTTGTT	MEME-1	NZ_JBEYBN010000068.1	27824	27844	+	-6.33333	6.28e-05	0.651	GTACCGCACGTTCTTCACGTA
RAACSGRMCRTGCGGTTTGTT	MEME-1	NZ_JBEYBN010000015.1	30556	30576	-	-6.33333	6.28e-05	0.651	GTACCGGTCGGGCCGGATCAC
RAACSGRMCRTGCGGTTTGTT	MEME-1	NZ_JBEYBN010000017.1	39114	39134	-	-6.33333	6.28e-05	0.651	GAGCAGACCGTGCGTCTCGTC
RAACSGRMCRTGCGGTTTGTT	MEME-1	NZ_JBEYBN010000022.1	86285	86305	+	-6.33333	6.28e-05	0.651	AAGAAGACCAAGCCGTTCTGG
RAACSGRMCRTGCGGTTTGTT	MEME-1	NZ_JBEYBN010000119.1	16267	16287	+	-6.34722	6.3e-05	0.652	GAACACCGCACCCTGTACGTC
RAACSGRMCRTGCGGTTTGTT	MEME-1	NZ_JBEYBN010000016.1	56577	56597	-	-6.34722	6.3e-05	0.652	ATACGAATCGTCACGTTCCGT
RAACSGRMCRTGCGGTTTGTT	MEME-1	NZ_JBEYBN010000003.1	164559	164579	+	-6.34722	6.3e-05	0.652	ATGCCGATCGTTCCCTGCGTT
CGGTYKGTTT	MEME-2	NZ_JBEYBN010000052.1	4971	4980	+	10.1923	6.31e-05	1	CGGTTGGTAC
CGGTYKGTTT	MEME-2	NZ_JBEYBN010000022.1	9362	9371	+	10.1923	6.31e-05	1	CGGTTGGTAC
CGGTYKGTTT	MEME-2	NZ_JBEYBN010000086.1	17562	17571	+	10.1923	6.31e-05	1	CAGTTGGAAT
CGGTYKGTTT	MEME-2	NZ_JBEYBN010000021.1	63065	63074	-	10.1923	6.31e-05	1	CGGTTGGTAC
CGGTYKGTTT	MEME-2	NZ_JBEYBN010000007.1	125136	125145	-	10.1923	6.31e-05	1	CGGTTGGTAC
CGGTYKGTTT	MEME-2	NZ_JBEYBN010000001.1	187006	187015	+	10.1923	6.31e-05	1	CAGTTGGAAT
CGGTYKGTTT	MEME-2	NZ_JBEYBN010000034.1	6138	6147	-	10.1795	6.32e-05	1	TGGTCTGAAT
CGGTYKGTTT	MEME-2	NZ_JBEYBN010000004.1	15222	15231	+	10.1795	6.32e-05	1	TGGTCTGAAT
CGGTYKGTTT	MEME-2	NZ_JBEYBN010000054.1	44025	44034	+	10.1795	6.32e-05	1	TGGTCTGAAT
RAACSGRMCRTGCGGTTTGTT	MEME-1	NZ_JBEYBN010000136.1	10128	10148	-	-6.36111	6.32e-05	0.652	GTAACGGGCGGTCCGTACCGT
RAACSGRMCRTGCGGTTTGTT	MEME-1	NZ_JBEYBN010000094.1	12012	12032	-	-6.36111	6.32e-05	0.652	ACGCAGATCAGCCGGTTCTGC
RAACSGRMCRTGCGGTTTGTT	MEME-1	NZ_JBEYBN010000033.1	40523	40543	-	-6.36111	6.32e-05	0.652	GAACGGCTCGTCCGGGCTCAT
RAACSGRMCRTGCGGTTTGTT	MEME-1	NZ_JBEYBN010000021.1	59116	59136	+	-6.36111	6.32e-05	0.652	GTGCAGTACTGGCTGTACCTC
RAACSGRMCRTGCGGTTTGTT	MEME-1	NZ_JBEYBN010000046.1	67554	67574	+	-6.36111	6.32e-05	0.652	GTACAGCGCGTTCGATCTGCT
RAACSGRMCRTGCGGTTTGTT	MEME-1	NZ_JBEYBN010000001.1	161730	161750	+	-6.36111	6.32e-05	0.652	GAGCAGCCCGAGGGGGTTGTC
WSCYGTTCKT	MEME-3	NZ_JBEYBN010000059.1	1610	1619	+	11.1948	6.33e-05	0.287	TCATCTTCTT
WSCYGTTCKT	MEME-3	NZ_JBEYBN010000134.1	6117	6126	+	11.1948	6.33e-05	0.287	TCATCTTCTT
WSCYGTTCKT	MEME-3	NZ_JBEYBN010000011.1	6235	6244	-	11.1948	6.33e-05	0.287	ACACGTTCTC
WSCYGTTCKT	MEME-3	NZ_JBEYBN010000011.1	7219	7228	+	11.1948	6.33e-05	0.287	ACACGTTCTC
WSCYGTTCKT	MEME-3	NZ_JBEYBN010000030.1	7934	7943	+	11.1948	6.33e-05	0.287	ACACGTTCTC
WSCYGTTCKT	MEME-3	NZ_JBEYBN010000050.1	8246	8255	+	11.1948	6.33e-05	0.287	ACACGTTCTC
WSCYGTTCKT	MEME-3	NZ_JBEYBN010000003.1	8320	8329	-	11.1948	6.33e-05	0.287	TCATCTTCTT
WSCYGTTCKT	MEME-3	NZ_JBEYBN010000035.1	10984	10993	-	11.1948	6.33e-05	0.287	ACACGTTCTC
WSCYGTTCKT	MEME-3	NZ_JBEYBN010000126.1	11157	11166	+	11.1948	6.33e-05	0.287	ACACGTTCTC
WSCYGTTCKT	MEME-3	NZ_JBEYBN010000071.1	11484	11493	+	11.1948	6.33e-05	0.287	TCATCTTCTT
WSCYGTTCKT	MEME-3	NZ_JBEYBN010000003.1	11713	11722	+	11.1948	6.33e-05	0.287	TCATCTTCTT
WSCYGTTCKT	MEME-3	NZ_JBEYBN010000043.1	11932	11941	+	11.1948	6.33e-05	0.287	TCATCTTCTT
WSCYGTTCKT	MEME-3	NZ_JBEYBN010000127.1	13998	14007	+	11.1948	6.33e-05	0.287	TCATCTTCTT
WSCYGTTCKT	MEME-3	NZ_JBEYBN010000089.1	14563	14572	+	11.1948	6.33e-05	0.287	TCATCTTCTT
WSCYGTTCKT	MEME-3	NZ_JBEYBN010000066.1	14639	14648	-	11.1948	6.33e-05	0.287	ACACGTTCTC
WSCYGTTCKT	MEME-3	NZ_JBEYBN010000110.1	18277	18286	-	11.1948	6.33e-05	0.287	TCATCTTCTT
WSCYGTTCKT	MEME-3	NZ_JBEYBN010000081.1	18649	18658	-	11.1948	6.33e-05	0.287	TCATCTTCTT
WSCYGTTCKT	MEME-3	NZ_JBEYBN010000110.1	19381	19390	+	11.1948	6.33e-05	0.287	TCATCTTCTT
WSCYGTTCKT	MEME-3	NZ_JBEYBN010000025.1	21525	21534	-	11.1948	6.33e-05	0.287	ACACGTTCTC
WSCYGTTCKT	MEME-3	NZ_JBEYBN010000030.1	26084	26093	-	11.1948	6.33e-05	0.287	TCATCTTCTT
WSCYGTTCKT	MEME-3	NZ_JBEYBN010000017.1	28317	28326	-	11.1948	6.33e-05	0.287	TCATCTTCTT
WSCYGTTCKT	MEME-3	NZ_JBEYBN010000009.1	28459	28468	+	11.1948	6.33e-05	0.287	ACACGTTCTC
WSCYGTTCKT	MEME-3	NZ_JBEYBN010000011.1	36314	36323	-	11.1948	6.33e-05	0.287	ACACGTTCTC
WSCYGTTCKT	MEME-3	NZ_JBEYBN010000044.1	36549	36558	+	11.1948	6.33e-05	0.287	TCATCTTCTT
WSCYGTTCKT	MEME-3	NZ_JBEYBN010000057.1	40397	40406	-	11.1948	6.33e-05	0.287	TCATCTTCTT
WSCYGTTCKT	MEME-3	NZ_JBEYBN010000053.1	49467	49476	-	11.1948	6.33e-05	0.287	ACACGTTCTC
WSCYGTTCKT	MEME-3	NZ_JBEYBN010000023.1	55446	55455	-	11.1948	6.33e-05	0.287	ACACGTTCTC
WSCYGTTCKT	MEME-3	NZ_JBEYBN010000031.1	59210	59219	+	11.1948	6.33e-05	0.287	ACACGTTCTC
WSCYGTTCKT	MEME-3	NZ_JBEYBN010000041.1	79262	79271	-	11.1948	6.33e-05	0.287	ACATGTTTGC
WSCYGTTCKT	MEME-3	NZ_JBEYBN010000017.1	80799	80808	+	11.1948	6.33e-05	0.287	TCATCTTCTT
WSCYGTTCKT	MEME-3	NZ_JBEYBN010000017.1	82181	82190	-	11.1948	6.33e-05	0.287	TCATCTTCTT
WSCYGTTCKT	MEME-3	NZ_JBEYBN010000004.1	82787	82796	-	11.1948	6.33e-05	0.287	ACACGTTCTC
WSCYGTTCKT	MEME-3	NZ_JBEYBN010000007.1	98757	98766	-	11.1948	6.33e-05	0.287	ACACGTTCTC
WSCYGTTCKT	MEME-3	NZ_JBEYBN010000007.1	114483	114492	+	11.1948	6.33e-05	0.287	TCATCTTCTT
WSCYGTTCKT	MEME-3	NZ_JBEYBN010000008.1	115876	115885	-	11.1948	6.33e-05	0.287	TCATCTTCTT
WSCYGTTCKT	MEME-3	NZ_JBEYBN010000002.1	129350	129359	-	11.1948	6.33e-05	0.287	TCATCTTCTT
WSCYGTTCKT	MEME-3	NZ_JBEYBN010000004.1	142572	142581	+	11.1948	6.33e-05	0.287	ACACGTTCTC
WSCYGTTCKT	MEME-3	NZ_JBEYBN010000010.1	150771	150780	+	11.1948	6.33e-05	0.287	ACATGTTTGC
WSCYGTTCKT	MEME-3	NZ_JBEYBN010000002.1	238804	238813	-	11.1948	6.33e-05	0.287	TCATCTTCTT
RAACSGRMCRTGCGGTTTGTT	MEME-1	NZ_JBEYBN010000016.1	5651	5671	-	-6.375	6.34e-05	0.653	ACACCGGCCGTGCTGGACGAA
RAACSGRMCRTGCGGTTTGTT	MEME-1	NZ_JBEYBN010000127.1	7129	7149	-	-6.375	6.34e-05	0.653	ATGCGGCACACCGTGTTCGTC
RAACSGRMCRTGCGGTTTGTT	MEME-1	NZ_JBEYBN010000139.1	10506	10526	-	-6.375	6.34e-05	0.653	ATGCGGGACGAGTCGTACGAC
WSCYGTTCKT	MEME-3	NZ_JBEYBN010000015.1	2074	2083	+	11.1688	6.35e-05	0.287	TCATGATCTT
WSCYGTTCKT	MEME-3	NZ_JBEYBN010000136.1	3750	3759	-	11.1688	6.35e-05	0.287	TCATGATCTT
WSCYGTTCKT	MEME-3	NZ_JBEYBN010000014.1	5067	5076	+	11.1688	6.35e-05	0.287	TCATGATCTT
WSCYGTTCKT	MEME-3	NZ_JBEYBN010000134.1	8247	8256	+	11.1688	6.35e-05	0.287	TCATGATCTT
WSCYGTTCKT	MEME-3	NZ_JBEYBN010000107.1	11144	11153	-	11.1688	6.35e-05	0.287	TCATGATCTT
WSCYGTTCKT	MEME-3	NZ_JBEYBN010000039.1	14682	14691	+	11.1688	6.35e-05	0.287	TCATGATCTT
WSCYGTTCKT	MEME-3	NZ_JBEYBN010000007.1	19372	19381	-	11.1688	6.35e-05	0.287	TCATGATCTT
WSCYGTTCKT	MEME-3	NZ_JBEYBN010000001.1	23311	23320	-	11.1688	6.35e-05	0.287	TCATGATCTT
WSCYGTTCKT	MEME-3	NZ_JBEYBN010000082.1	28610	28619	-	11.1688	6.35e-05	0.287	TCATGATCTT
WSCYGTTCKT	MEME-3	NZ_JBEYBN010000006.1	29100	29109	+	11.1688	6.35e-05	0.287	TCATGATCTT
WSCYGTTCKT	MEME-3	NZ_JBEYBN010000035.1	44936	44945	-	11.1688	6.35e-05	0.287	TCATGATCTT
WSCYGTTCKT	MEME-3	NZ_JBEYBN010000017.1	51145	51154	+	11.1688	6.35e-05	0.287	TCATGATCTT
WSCYGTTCKT	MEME-3	NZ_JBEYBN010000047.1	54654	54663	-	11.1688	6.35e-05	0.287	TCATGATCTT
WSCYGTTCKT	MEME-3	NZ_JBEYBN010000012.1	54753	54762	-	11.1688	6.35e-05	0.287	TCATGATCTT
WSCYGTTCKT	MEME-3	NZ_JBEYBN010000014.1	59309	59318	+	11.1688	6.35e-05	0.287	TCATGATCTT
WSCYGTTCKT	MEME-3	NZ_JBEYBN010000032.1	66119	66128	+	11.1688	6.35e-05	0.287	TCATGATCTT
WSCYGTTCKT	MEME-3	NZ_JBEYBN010000013.1	76193	76202	-	11.1688	6.35e-05	0.287	TCACGTTTTG
WSCYGTTCKT	MEME-3	NZ_JBEYBN010000015.1	76966	76975	+	11.1688	6.35e-05	0.287	TCATGATCTT
WSCYGTTCKT	MEME-3	NZ_JBEYBN010000009.1	114453	114462	+	11.1688	6.35e-05	0.287	TCATGATCTT
WSCYGTTCKT	MEME-3	NZ_JBEYBN010000004.1	120360	120369	-	11.1688	6.35e-05	0.287	TCATGATCTT
WSCYGTTCKT	MEME-3	NZ_JBEYBN010000008.1	169337	169346	+	11.1688	6.35e-05	0.287	TCATGATCTT
WSCYGTTCKT	MEME-3	NZ_JBEYBN010000002.1	232048	232057	-	11.1688	6.35e-05	0.287	TCATGATCTT
RAACSGRMCRTGCGGTTTGTT	MEME-1	NZ_JBEYBN010000107.1	20450	20470	+	-6.38889	6.36e-05	0.654	GAGCTGGCCGAGCGGTTCGGG
RAACSGRMCRTGCGGTTTGTT	MEME-1	NZ_JBEYBN010000038.1	77764	77784	+	-6.38889	6.36e-05	0.654	GATCAGCGTGCGCTGTTCGGC
RAACSGRMCRTGCGGTTTGTT	MEME-1	NZ_JBEYBN010000013.1	134504	134524	-	-6.38889	6.36e-05	0.654	AAGCCCGTCCAGCCGTATGTC
RAACSGRMCRTGCGGTTTGTT	MEME-1	NZ_JBEYBN010000044.1	10693	10713	-	-6.40278	6.38e-05	0.654	AAGCGGAACATGCGGTCGAAG
RAACSGRMCRTGCGGTTTGTT	MEME-1	NZ_JBEYBN010000064.1	11109	11129	+	-6.40278	6.38e-05	0.654	GTACGGCACGTTCTTGATGAA
RAACSGRMCRTGCGGTTTGTT	MEME-1	NZ_JBEYBN010000063.1	28663	28683	-	-6.40278	6.38e-05	0.654	GACTCGACCACGCGGTACGTC
RAACSGRMCRTGCGGTTTGTT	MEME-1	NZ_JBEYBN010000011.1	137409	137429	+	-6.40278	6.38e-05	0.654	GTACAAACCGTGATGTCTCTG
RAACSGRMCRTGCGGTTTGTT	MEME-1	NZ_JBEYBN010000003.1	172012	172032	+	-6.40278	6.38e-05	0.654	GAAGGGTGCCTGCGGTTCGTC
RAACSGRMCRTGCGGTTTGTT	MEME-1	NZ_JBEYBN010000006.1	100	120	-	-6.41667	6.4e-05	0.654	GAGCCACGCGCGCAGTTCGTC
RAACSGRMCRTGCGGTTTGTT	MEME-1	NZ_JBEYBN010000026.1	58961	58981	-	-6.41667	6.4e-05	0.654	GATCACGTCGGTCGGTTCGGT
RAACSGRMCRTGCGGTTTGTT	MEME-1	NZ_JBEYBN010000010.1	90693	90713	+	-6.41667	6.4e-05	0.654	CAACCGCCCACCCGGTATGCA
RAACSGRMCRTGCGGTTTGTT	MEME-1	NZ_JBEYBN010000019.1	94432	94452	+	-6.41667	6.4e-05	0.654	GAGCGGGCCCGCCTGTACGTC
RAACSGRMCRTGCGGTTTGTT	MEME-1	NZ_JBEYBN010000002.1	136174	136194	-	-6.41667	6.4e-05	0.654	AAGCCGGCCACGGGGTTCTGG
RAACSGRMCRTGCGGTTTGTT	MEME-1	NZ_JBEYBN010000002.1	270698	270718	+	-6.41667	6.4e-05	0.654	GAGCACCACGTTCTGGACGTT
CGGTYKGTTT	MEME-2	NZ_JBEYBN010000130.1	5678	5687	-	10.141	6.4e-05	1	CCGCTGGTTT
CGGTYKGTTT	MEME-2	NZ_JBEYBN010000017.1	113384	113393	+	10.141	6.4e-05	1	CCGCTGGTTT
CGGTYKGTTT	MEME-2	NZ_JBEYBN010000002.1	208775	208784	-	10.141	6.4e-05	1	CCGCTGGTTT
RAACSGRMCRTGCGGTTTGTT	MEME-1	NZ_JBEYBN010000043.1	59962	59982	-	-6.43056	6.42e-05	0.654	GTGCAGGTCGCGCGGGGTGTA
RAACSGRMCRTGCGGTTTGTT	MEME-1	NZ_JBEYBN010000013.1	69514	69534	+	-6.43056	6.42e-05	0.654	ATGCCACTCACTCTGTCTCTG
RAACSGRMCRTGCGGTTTGTT	MEME-1	NZ_JBEYBN010000014.1	126591	126611	+	-6.43056	6.42e-05	0.654	AAGCAGATCGTGCTCTCCAGC
WSCYGTTCKT	MEME-3	NZ_JBEYBN010000089.1	10618	10627	-	11.1558	6.44e-05	0.289	CCCTGTTCTC
WSCYGTTCKT	MEME-3	NZ_JBEYBN010000039.1	13769	13778	+	11.1558	6.44e-05	0.289	CCCTGTTCTC
WSCYGTTCKT	MEME-3	NZ_JBEYBN010000115.1	15173	15182	-	11.1558	6.44e-05	0.289	CCCTGTTCTC
WSCYGTTCKT	MEME-3	NZ_JBEYBN010000071.1	17634	17643	+	11.1558	6.44e-05	0.289	CCCTGTTCTC
WSCYGTTCKT	MEME-3	NZ_JBEYBN010000059.1	18809	18818	+	11.1558	6.44e-05	0.289	CCCTGTTCTC
WSCYGTTCKT	MEME-3	NZ_JBEYBN010000059.1	21722	21731	+	11.1558	6.44e-05	0.289	CCCTGTTCTC
WSCYGTTCKT	MEME-3	NZ_JBEYBN010000027.1	25153	25162	-	11.1558	6.44e-05	0.289	CCCTGTTCTC
WSCYGTTCKT	MEME-3	NZ_JBEYBN010000048.1	27638	27647	-	11.1558	6.44e-05	0.289	CCCTGTTCTC
WSCYGTTCKT	MEME-3	NZ_JBEYBN010000030.1	32262	32271	+	11.1558	6.44e-05	0.289	CCCTGTTCTC
WSCYGTTCKT	MEME-3	NZ_JBEYBN010000046.1	37259	37268	+	11.1558	6.44e-05	0.289	CCCTGTTCTC
WSCYGTTCKT	MEME-3	NZ_JBEYBN010000040.1	45319	45328	+	11.1558	6.44e-05	0.289	CCCTGTTCTC
WSCYGTTCKT	MEME-3	NZ_JBEYBN010000046.1	55350	55359	-	11.1558	6.44e-05	0.289	CCCTGTTCTC
WSCYGTTCKT	MEME-3	NZ_JBEYBN010000024.1	57865	57874	+	11.1558	6.44e-05	0.289	CCCTGTTCTC
WSCYGTTCKT	MEME-3	NZ_JBEYBN010000039.1	81890	81899	+	11.1558	6.44e-05	0.289	CCCTGTTCTC
WSCYGTTCKT	MEME-3	NZ_JBEYBN010000009.1	95136	95145	+	11.1558	6.44e-05	0.289	CCCTGTTCTC
WSCYGTTCKT	MEME-3	NZ_JBEYBN010000006.1	96228	96237	+	11.1558	6.44e-05	0.289	CCCTGTTCTC
WSCYGTTCKT	MEME-3	NZ_JBEYBN010000003.1	101298	101307	-	11.1558	6.44e-05	0.289	CCCTGTTCTC
WSCYGTTCKT	MEME-3	NZ_JBEYBN010000004.1	103537	103546	-	11.1558	6.44e-05	0.289	CCCTGTTCTC
WSCYGTTCKT	MEME-3	NZ_JBEYBN010000008.1	124912	124921	+	11.1558	6.44e-05	0.289	CCCTGTTCTC
WSCYGTTCKT	MEME-3	NZ_JBEYBN010000002.1	128509	128518	+	11.1558	6.44e-05	0.289	CCCTGTTCTC
WSCYGTTCKT	MEME-3	NZ_JBEYBN010000001.1	285468	285477	+	11.1558	6.44e-05	0.289	CCCTGTTCTC
WSCYGTTCKT	MEME-3	NZ_JBEYBN010000001.1	335519	335528	+	11.1558	6.44e-05	0.289	CCCTGTTCTC
RAACSGRMCRTGCGGTTTGTT	MEME-1	NZ_JBEYBN010000072.1	2856	2876	-	-6.44444	6.44e-05	0.654	GTGCCGGGCATGCTGTGGTTC
RAACSGRMCRTGCGGTTTGTT	MEME-1	NZ_JBEYBN010000109.1	12578	12598	+	-6.44444	6.44e-05	0.654	GAACCGGCCGTATTGTCTAAA
RAACSGRMCRTGCGGTTTGTT	MEME-1	NZ_JBEYBN010000085.1	12818	12838	-	-6.44444	6.44e-05	0.654	AAGGGGCGCGGGCCGTATCGA
RAACSGRMCRTGCGGTTTGTT	MEME-1	NZ_JBEYBN010000020.1	25836	25856	-	-6.44444	6.44e-05	0.654	GTACGGGATGTGCTGGCCGAC
RAACSGRMCRTGCGGTTTGTT	MEME-1	NZ_JBEYBN010000003.1	33512	33532	-	-6.44444	6.44e-05	0.654	GTGCCGGGTGTGCCGTGTTCT
RAACSGRMCRTGCGGTTTGTT	MEME-1	NZ_JBEYBN010000056.1	33640	33660	-	-6.44444	6.44e-05	0.654	GAGCCGCTCGCCCGGCATTTC
RAACSGRMCRTGCGGTTTGTT	MEME-1	NZ_JBEYBN010000055.1	35354	35374	-	-6.44444	6.44e-05	0.654	GAACGGGTCGAGCGGGCCGAC
RAACSGRMCRTGCGGTTTGTT	MEME-1	NZ_JBEYBN010000024.1	38498	38518	-	-6.44444	6.44e-05	0.654	GTACAGAATGGCCAGGTTGGT
CGGTYKGTTT	MEME-2	NZ_JBEYBN010000183.1	575	584	+	10.1282	6.44e-05	1	CAGTTTGATA
CGGTYKGTTT	MEME-2	NZ_JBEYBN010000019.1	20344	20353	-	10.1282	6.44e-05	1	TGGTTGGCTT
CGGTYKGTTT	MEME-2	NZ_JBEYBN010000011.1	131827	131836	-	10.1282	6.44e-05	1	CAGTTTGATA
RAACSGRMCRTGCGGTTTGTT	MEME-1	NZ_JBEYBN010000061.1	16084	16104	-	-6.45833	6.46e-05	0.654	GTGCAGCACGTCGGGTTCCGT
RAACSGRMCRTGCGGTTTGTT	MEME-1	NZ_JBEYBN010000023.1	97988	98008	+	-6.45833	6.46e-05	0.654	GAGCAGGCCGATGGGCACGTT
RAACSGRMCRTGCGGTTTGTT	MEME-1	NZ_JBEYBN010000003.1	154784	154804	+	-6.45833	6.46e-05	0.654	ACGCGGTCCGAGCTGTTCGTG
RAACSGRMCRTGCGGTTTGTT	MEME-1	NZ_JBEYBN010000001.1	343245	343265	-	-6.45833	6.46e-05	0.654	ATCCTGCTCGTGCTGTTCGTC
CGGTYKGTTT	MEME-2	NZ_JBEYBN010000124.1	6222	6231	+	10.1154	6.47e-05	1	CGGTCAGTTA
RAACSGRMCRTGCGGTTTGTT	MEME-1	NZ_JBEYBN010000044.1	10570	10590	+	-6.47222	6.48e-05	0.654	GCGCCAGCCGTTCTGGATGTA
RAACSGRMCRTGCGGTTTGTT	MEME-1	NZ_JBEYBN010000073.1	15237	15257	+	-6.47222	6.48e-05	0.654	GAGCGGTGCCAGCGGTATCAC
RAACSGRMCRTGCGGTTTGTT	MEME-1	NZ_JBEYBN010000038.1	21020	21040	+	-6.47222	6.48e-05	0.654	GAGCAACTCACTCTGTACCTG
RAACSGRMCRTGCGGTTTGTT	MEME-1	NZ_JBEYBN010000004.1	196170	196190	+	-6.47222	6.48e-05	0.654	GAGCTGAGCGTGCGGGTCGGT
RAACSGRMCRTGCGGTTTGTT	MEME-1	NZ_JBEYBN010000002.1	296219	296239	-	-6.47222	6.48e-05	0.654	GTACCCGCTGTCCGGTTCAGC
CGGTYKGTTT	MEME-2	NZ_JBEYBN010000098.1	28376	28385	+	10.1026	6.49e-05	1	TGGTTTGTAC
RAACSGRMCRTGCGGTTTGTT	MEME-1	NZ_JBEYBN010000055.1	8948	8968	-	-6.48611	6.5e-05	0.655	GACCAGCCCGAGCGGGATGAA
RAACSGRMCRTGCGGTTTGTT	MEME-1	NZ_JBEYBN010000101.1	13493	13513	+	-6.48611	6.5e-05	0.655	GTGCGGGGCGAGCCAGTTGTT
RAACSGRMCRTGCGGTTTGTT	MEME-1	NZ_JBEYBN010000035.1	28150	28170	-	-6.48611	6.5e-05	0.655	GTACCAGACGAACGGCATGAA
RAACSGRMCRTGCGGTTTGTT	MEME-1	NZ_JBEYBN010000007.1	52505	52525	-	-6.48611	6.5e-05	0.655	GTACAGCTTGATGCGTTTCAC
RAACSGRMCRTGCGGTTTGTT	MEME-1	NZ_JBEYBN010000016.1	109060	109080	+	-6.48611	6.5e-05	0.655	GAGCGGTACGACCTGATCGTC
RAACSGRMCRTGCGGTTTGTT	MEME-1	NZ_JBEYBN010000053.1	21240	21260	-	-6.5	6.52e-05	0.655	GTCCCGCACGGGCTGGATGGT
RAACSGRMCRTGCGGTTTGTT	MEME-1	NZ_JBEYBN010000011.1	29229	29249	-	-6.5	6.52e-05	0.655	CCACGGACCGGCCCGTTTCTT
RAACSGRMCRTGCGGTTTGTT	MEME-1	NZ_JBEYBN010000032.1	34071	34091	-	-6.5	6.52e-05	0.655	GTACAGGTCGCGCGACTTCGT
RAACSGRMCRTGCGGTTTGTT	MEME-1	NZ_JBEYBN010000028.1	57898	57918	-	-6.5	6.52e-05	0.655	GAGCCGCCCACGCGGCCCGGT
RAACSGRMCRTGCGGTTTGTT	MEME-1	NZ_JBEYBN010000014.1	126033	126053	-	-6.5	6.52e-05	0.655	GACCGGGTCGCGCTGGTCGTA
RAACSGRMCRTGCGGTTTGTT	MEME-1	NZ_JBEYBN010000117.1	11507	11527	+	-6.51389	6.54e-05	0.655	GTACTACCCCTCCGGTTTCTT
RAACSGRMCRTGCGGTTTGTT	MEME-1	NZ_JBEYBN010000105.1	15370	15390	+	-6.51389	6.54e-05	0.655	CAGCCGTCCGCCCGGTTCGTC
RAACSGRMCRTGCGGTTTGTT	MEME-1	NZ_JBEYBN010000082.1	18009	18029	-	-6.51389	6.54e-05	0.655	GTGCCAGCGGACCCGTTTGGA
RAACSGRMCRTGCGGTTTGTT	MEME-1	NZ_JBEYBN010000068.1	26180	26200	-	-6.51389	6.54e-05	0.655	GAGCAGGCCGATCGCGTCGTA
RAACSGRMCRTGCGGTTTGTT	MEME-1	NZ_JBEYBN010000075.1	40135	40155	+	-6.51389	6.54e-05	0.655	GCACCGGCCGGGCCGTCCCGT
RAACSGRMCRTGCGGTTTGTT	MEME-1	NZ_JBEYBN010000009.1	144007	144027	-	-6.51389	6.54e-05	0.655	GTGCTGGTCGTGCTGGTCGTA
WSCYGTTCKT	MEME-3	NZ_JBEYBN010000106.1	6515	6524	+	11.1429	6.55e-05	0.29	TGATGTTCGG
WSCYGTTCKT	MEME-3	NZ_JBEYBN010000094.1	6879	6888	-	11.1429	6.55e-05	0.29	TGATGTTCGG
WSCYGTTCKT	MEME-3	NZ_JBEYBN010000115.1	7002	7011	-	11.1429	6.55e-05	0.29	TGATGTTCGG
WSCYGTTCKT	MEME-3	NZ_JBEYBN010000039.1	10263	10272	-	11.1429	6.55e-05	0.29	TGATGTTCGG
WSCYGTTCKT	MEME-3	NZ_JBEYBN010000041.1	11329	11338	-	11.1429	6.55e-05	0.29	TCCCGTTTGC
WSCYGTTCKT	MEME-3	NZ_JBEYBN010000099.1	12224	12233	+	11.1429	6.55e-05	0.29	TGATGTTCGG
WSCYGTTCKT	MEME-3	NZ_JBEYBN010000084.1	14354	14363	+	11.1429	6.55e-05	0.29	TGATGTTCGG
WSCYGTTCKT	MEME-3	NZ_JBEYBN010000041.1	14552	14561	-	11.1429	6.55e-05	0.29	TGATGTTCGG
WSCYGTTCKT	MEME-3	NZ_JBEYBN010000027.1	22141	22150	+	11.1429	6.55e-05	0.29	TGATGTTCGG
WSCYGTTCKT	MEME-3	NZ_JBEYBN010000104.1	23678	23687	-	11.1429	6.55e-05	0.29	TGATGTTCGG
WSCYGTTCKT	MEME-3	NZ_JBEYBN010000065.1	24561	24570	+	11.1429	6.55e-05	0.29	TGATGTTCGG
WSCYGTTCKT	MEME-3	NZ_JBEYBN010000086.1	26847	26856	+	11.1429	6.55e-05	0.29	TGATGTTCGG
WSCYGTTCKT	MEME-3	NZ_JBEYBN010000045.1	32498	32507	+	11.1429	6.55e-05	0.29	TGATGTTCGG
WSCYGTTCKT	MEME-3	NZ_JBEYBN010000057.1	36302	36311	+	11.1429	6.55e-05	0.29	TGATGTTCGG
WSCYGTTCKT	MEME-3	NZ_JBEYBN010000077.1	37566	37575	-	11.1429	6.55e-05	0.29	TGATGTTCGG
WSCYGTTCKT	MEME-3	NZ_JBEYBN010000037.1	38182	38191	+	11.1429	6.55e-05	0.29	TGATGTTCGG
WSCYGTTCKT	MEME-3	NZ_JBEYBN010000019.1	40193	40202	+	11.1429	6.55e-05	0.29	TGATGTTCGG
WSCYGTTCKT	MEME-3	NZ_JBEYBN010000047.1	42767	42776	+	11.1429	6.55e-05	0.29	TGATGTTCGG
WSCYGTTCKT	MEME-3	NZ_JBEYBN010000007.1	44184	44193	-	11.1429	6.55e-05	0.29	TCCCGTTTGC
WSCYGTTCKT	MEME-3	NZ_JBEYBN010000032.1	45585	45594	-	11.1429	6.55e-05	0.29	TGATGTTCGG
WSCYGTTCKT	MEME-3	NZ_JBEYBN010000014.1	46282	46291	+	11.1429	6.55e-05	0.29	TCCCGTTTGC
WSCYGTTCKT	MEME-3	NZ_JBEYBN010000051.1	47495	47504	+	11.1429	6.55e-05	0.29	TGATGTTCGG
WSCYGTTCKT	MEME-3	NZ_JBEYBN010000051.1	59323	59332	+	11.1429	6.55e-05	0.29	TGATGTTCGG
WSCYGTTCKT	MEME-3	NZ_JBEYBN010000027.1	67452	67461	-	11.1429	6.55e-05	0.29	TGATGTTCGG
WSCYGTTCKT	MEME-3	NZ_JBEYBN010000040.1	75602	75611	+	11.1429	6.55e-05	0.29	TGATGTTCGG
WSCYGTTCKT	MEME-3	NZ_JBEYBN010000015.1	80560	80569	+	11.1429	6.55e-05	0.29	TGATGTTCGG
WSCYGTTCKT	MEME-3	NZ_JBEYBN010000011.1	81776	81785	+	11.1429	6.55e-05	0.29	TCCCGTTTGC
WSCYGTTCKT	MEME-3	NZ_JBEYBN010000024.1	92002	92011	-	11.1429	6.55e-05	0.29	TGATGTTCGG
WSCYGTTCKT	MEME-3	NZ_JBEYBN010000023.1	95130	95139	-	11.1429	6.55e-05	0.29	TGATGTTCGG
WSCYGTTCKT	MEME-3	NZ_JBEYBN010000023.1	96066	96075	-	11.1429	6.55e-05	0.29	TGATGTTCGG
WSCYGTTCKT	MEME-3	NZ_JBEYBN010000010.1	98056	98065	-	11.1429	6.55e-05	0.29	TGATGTTCGG
WSCYGTTCKT	MEME-3	NZ_JBEYBN010000015.1	105693	105702	+	11.1429	6.55e-05	0.29	TGATGTTCGG
WSCYGTTCKT	MEME-3	NZ_JBEYBN010000009.1	110700	110709	+	11.1429	6.55e-05	0.29	TGATGTTCGG
WSCYGTTCKT	MEME-3	NZ_JBEYBN010000014.1	112163	112172	+	11.1429	6.55e-05	0.29	TGATGTTCGG
WSCYGTTCKT	MEME-3	NZ_JBEYBN010000003.1	116167	116176	-	11.1429	6.55e-05	0.29	TGATGTTCGG
WSCYGTTCKT	MEME-3	NZ_JBEYBN010000003.1	133012	133021	-	11.1429	6.55e-05	0.29	TGATGTTCGG
WSCYGTTCKT	MEME-3	NZ_JBEYBN010000001.1	146396	146405	-	11.1429	6.55e-05	0.29	TGATGTTCGG
WSCYGTTCKT	MEME-3	NZ_JBEYBN010000002.1	203396	203405	+	11.1429	6.55e-05	0.29	TGATGTTCGG
RAACSGRMCRTGCGGTTTGTT	MEME-1	NZ_JBEYBN010000128.1	809	829	+	-6.52778	6.56e-05	0.655	AAGCAACTCGCTCTGCTCGTC
RAACSGRMCRTGCGGTTTGTT	MEME-1	NZ_JBEYBN010000113.1	2299	2319	-	-6.52778	6.56e-05	0.655	GTCCAGACCGACCGGTTCAGC
RAACSGRMCRTGCGGTTTGTT	MEME-1	NZ_JBEYBN010000026.1	35248	35268	-	-6.52778	6.56e-05	0.655	GAGCAGCGTGTCCGGGTTCAT
RAACSGRMCRTGCGGTTTGTT	MEME-1	NZ_JBEYBN010000055.1	38162	38182	+	-6.52778	6.56e-05	0.655	GTGCAGCACCGGCGGTACGGC
RAACSGRMCRTGCGGTTTGTT	MEME-1	NZ_JBEYBN010000056.1	54238	54258	+	-6.54167	6.58e-05	0.655	GTACCGGCCGTTCGGGGTGAC
RAACSGRMCRTGCGGTTTGTT	MEME-1	NZ_JBEYBN010000006.1	90277	90297	+	-6.54167	6.58e-05	0.655	GAACGGACTGCTCCGGATGCA
RAACSGRMCRTGCGGTTTGTT	MEME-1	NZ_JBEYBN010000011.1	136941	136961	-	-6.54167	6.58e-05	0.655	GAACCGGGCGAACCGGTCGTA
RAACSGRMCRTGCGGTTTGTT	MEME-1	NZ_JBEYBN010000001.1	156735	156755	-	-6.54167	6.58e-05	0.655	GATCGACATGGGCGGTGTCTT
RAACSGRMCRTGCGGTTTGTT	MEME-1	NZ_JBEYBN010000009.1	7656	7676	+	-6.55556	6.6e-05	0.655	GTACAGGGCGGACTGGATGAT
RAACSGRMCRTGCGGTTTGTT	MEME-1	NZ_JBEYBN010000103.1	23935	23955	-	-6.55556	6.6e-05	0.655	GAACGGCCCATCCTGCACGGC
RAACSGRMCRTGCGGTTTGTT	MEME-1	NZ_JBEYBN010000085.1	33249	33269	+	-6.55556	6.6e-05	0.655	GCGCTGGCCGTGCTGTTCGTC
RAACSGRMCRTGCGGTTTGTT	MEME-1	NZ_JBEYBN010000029.1	74187	74207	+	-6.55556	6.6e-05	0.655	GAACGGTCCGTGCCGTCCCGG
RAACSGRMCRTGCGGTTTGTT	MEME-1	NZ_JBEYBN010000009.1	108773	108793	+	-6.55556	6.6e-05	0.655	GACCCGGCCGGGCCGCATGAT
RAACSGRMCRTGCGGTTTGTT	MEME-1	NZ_JBEYBN010000008.1	147663	147683	+	-6.55556	6.6e-05	0.655	GAGCCGTCCGCGTCGTACGTC
WSCYGTTCKT	MEME-3	NZ_JBEYBN010000182.1	573	582	-	11.1169	6.61e-05	0.29	CGACGTTCTT
WSCYGTTCKT	MEME-3	NZ_JBEYBN010000087.1	1365	1374	+	11.1169	6.61e-05	0.29	CGACGTTCTT
WSCYGTTCKT	MEME-3	NZ_JBEYBN010000076.1	2640	2649	-	11.1169	6.61e-05	0.29	CGACGTTCTT
WSCYGTTCKT	MEME-3	NZ_JBEYBN010000058.1	3653	3662	+	11.1169	6.61e-05	0.29	CGACGTTCTT
WSCYGTTCKT	MEME-3	NZ_JBEYBN010000028.1	4100	4109	-	11.1169	6.61e-05	0.29	CGACGTTCTT
WSCYGTTCKT	MEME-3	NZ_JBEYBN010000038.1	6521	6530	-	11.1169	6.61e-05	0.29	CGACGTTCTT
WSCYGTTCKT	MEME-3	NZ_JBEYBN010000037.1	6847	6856	+	11.1169	6.61e-05	0.29	CGACGTTCTT
WSCYGTTCKT	MEME-3	NZ_JBEYBN010000121.1	7311	7320	+	11.1169	6.61e-05	0.29	CGACGTTCTT
WSCYGTTCKT	MEME-3	NZ_JBEYBN010000076.1	7419	7428	-	11.1169	6.61e-05	0.29	CGACGTTCTT
WSCYGTTCKT	MEME-3	NZ_JBEYBN010000115.1	9037	9046	+	11.1169	6.61e-05	0.29	CGACGTTCTT
WSCYGTTCKT	MEME-3	NZ_JBEYBN010000017.1	10543	10552	-	11.1169	6.61e-05	0.29	CGACGTTCTT
WSCYGTTCKT	MEME-3	NZ_JBEYBN010000129.1	11184	11193	+	11.1169	6.61e-05	0.29	TCAGGTTTGT
WSCYGTTCKT	MEME-3	NZ_JBEYBN010000077.1	11580	11589	+	11.1169	6.61e-05	0.29	CGACGTTCTT
WSCYGTTCKT	MEME-3	NZ_JBEYBN010000074.1	11966	11975	-	11.1169	6.61e-05	0.29	TCAGGTTTGT
WSCYGTTCKT	MEME-3	NZ_JBEYBN010000084.1	14860	14869	-	11.1169	6.61e-05	0.29	CGACGTTCTT
WSCYGTTCKT	MEME-3	NZ_JBEYBN010000042.1	15677	15686	+	11.1169	6.61e-05	0.29	CGACGTTCTT
WSCYGTTCKT	MEME-3	NZ_JBEYBN010000092.1	15837	15846	+	11.1169	6.61e-05	0.29	CGACGTTCTT
WSCYGTTCKT	MEME-3	NZ_JBEYBN010000042.1	17021	17030	+	11.1169	6.61e-05	0.29	CGACGTTCTT
WSCYGTTCKT	MEME-3	NZ_JBEYBN010000012.1	18340	18349	-	11.1169	6.61e-05	0.29	CGACGTTCTT
WSCYGTTCKT	MEME-3	NZ_JBEYBN010000081.1	18616	18625	-	11.1169	6.61e-05	0.29	CGACGTTCTT
WSCYGTTCKT	MEME-3	NZ_JBEYBN010000060.1	19463	19472	+	11.1169	6.61e-05	0.29	CGACGTTCTT
WSCYGTTCKT	MEME-3	NZ_JBEYBN010000121.1	19912	19921	+	11.1169	6.61e-05	0.29	CGACGTTCTT
WSCYGTTCKT	MEME-3	NZ_JBEYBN010000053.1	21912	21921	-	11.1169	6.61e-05	0.29	CGACGTTCTT
WSCYGTTCKT	MEME-3	NZ_JBEYBN010000068.1	27924	27933	-	11.1169	6.61e-05	0.29	CGACGTTCTT
WSCYGTTCKT	MEME-3	NZ_JBEYBN010000027.1	28997	29006	+	11.1169	6.61e-05	0.29	CGACGTTCTT
WSCYGTTCKT	MEME-3	NZ_JBEYBN010000029.1	29956	29965	-	11.1169	6.61e-05	0.29	CGACGTTCTT
WSCYGTTCKT	MEME-3	NZ_JBEYBN010000059.1	29985	29994	+	11.1169	6.61e-05	0.29	CGACGTTCTT
WSCYGTTCKT	MEME-3	NZ_JBEYBN010000083.1	30148	30157	-	11.1169	6.61e-05	0.29	CGACGTTCTT
WSCYGTTCKT	MEME-3	NZ_JBEYBN010000019.1	32628	32637	-	11.1169	6.61e-05	0.29	CGACGTTCTT
WSCYGTTCKT	MEME-3	NZ_JBEYBN010000038.1	35010	35019	+	11.1169	6.61e-05	0.29	CGACGTTCTT
WSCYGTTCKT	MEME-3	NZ_JBEYBN010000034.1	36549	36558	-	11.1169	6.61e-05	0.29	CGACGTTCTT
WSCYGTTCKT	MEME-3	NZ_JBEYBN010000015.1	37988	37997	+	11.1169	6.61e-05	0.29	CGACGTTCTT
WSCYGTTCKT	MEME-3	NZ_JBEYBN010000059.1	41680	41689	-	11.1169	6.61e-05	0.29	CGACGTTCTT
WSCYGTTCKT	MEME-3	NZ_JBEYBN010000029.1	52117	52126	+	11.1169	6.61e-05	0.29	CGACGTTCTT
WSCYGTTCKT	MEME-3	NZ_JBEYBN010000004.1	59425	59434	-	11.1169	6.61e-05	0.29	CGACGTTCTT
WSCYGTTCKT	MEME-3	NZ_JBEYBN010000009.1	76641	76650	-	11.1169	6.61e-05	0.29	CGACGTTCTT
WSCYGTTCKT	MEME-3	NZ_JBEYBN010000018.1	76821	76830	-	11.1169	6.61e-05	0.29	CGACGTTCTT
WSCYGTTCKT	MEME-3	NZ_JBEYBN010000017.1	82875	82884	+	11.1169	6.61e-05	0.29	CGACGTTCTT
WSCYGTTCKT	MEME-3	NZ_JBEYBN010000026.1	86533	86542	+	11.1169	6.61e-05	0.29	CGACGTTCTT
WSCYGTTCKT	MEME-3	NZ_JBEYBN010000001.1	97160	97169	+	11.1169	6.61e-05	0.29	CGACGTTCTT
WSCYGTTCKT	MEME-3	NZ_JBEYBN010000007.1	117100	117109	+	11.1169	6.61e-05	0.29	CGACGTTCTT
WSCYGTTCKT	MEME-3	NZ_JBEYBN010000018.1	117516	117525	+	11.1169	6.61e-05	0.29	CGACGTTCTT
WSCYGTTCKT	MEME-3	NZ_JBEYBN010000008.1	120574	120583	-	11.1169	6.61e-05	0.29	CGACGTTCTT
WSCYGTTCKT	MEME-3	NZ_JBEYBN010000014.1	123304	123313	+	11.1169	6.61e-05	0.29	CGACGTTCTT
WSCYGTTCKT	MEME-3	NZ_JBEYBN010000001.1	130961	130970	+	11.1169	6.61e-05	0.29	CGACGTTCTT
WSCYGTTCKT	MEME-3	NZ_JBEYBN010000013.1	133385	133394	+	11.1169	6.61e-05	0.29	CGACGTTCTT
WSCYGTTCKT	MEME-3	NZ_JBEYBN010000003.1	175681	175690	+	11.1169	6.61e-05	0.29	CGACGTTCTT
WSCYGTTCKT	MEME-3	NZ_JBEYBN010000002.1	240763	240772	-	11.1169	6.61e-05	0.29	CGATGTTTGT
WSCYGTTCKT	MEME-3	NZ_JBEYBN010000002.1	253686	253695	-	11.1169	6.61e-05	0.29	CGACGTTCTT
WSCYGTTCKT	MEME-3	NZ_JBEYBN010000002.1	291426	291435	-	11.1169	6.61e-05	0.29	CGACGTTCTT
RAACSGRMCRTGCGGTTTGTT	MEME-1	NZ_JBEYBN010000016.1	5864	5884	-	-6.56944	6.62e-05	0.655	CTGCTGGACGTGCGGTACTTC
RAACSGRMCRTGCGGTTTGTT	MEME-1	NZ_JBEYBN010000026.1	12453	12473	+	-6.56944	6.62e-05	0.655	GTACGACGTGGCCGGTCTGGC
RAACSGRMCRTGCGGTTTGTT	MEME-1	NZ_JBEYBN010000089.1	25022	25042	-	-6.56944	6.62e-05	0.655	GGACGGAATCTGCTGTTCTAC
RAACSGRMCRTGCGGTTTGTT	MEME-1	NZ_JBEYBN010000073.1	27264	27284	-	-6.56944	6.62e-05	0.655	GAGCCGGGGGTGCCGTACGGC
RAACSGRMCRTGCGGTTTGTT	MEME-1	NZ_JBEYBN010000004.1	70162	70182	+	-6.56944	6.62e-05	0.655	GAGCAGGACGTCCGGGGTGGT
RAACSGRMCRTGCGGTTTGTT	MEME-1	NZ_JBEYBN010000016.1	111471	111491	+	-6.56944	6.62e-05	0.655	GTACGCCCCGTTCCGTACGAC
RAACSGRMCRTGCGGTTTGTT	MEME-1	NZ_JBEYBN010000001.1	131257	131277	-	-6.56944	6.62e-05	0.655	GAGCCGATCGAGCGGTACGCG
RAACSGRMCRTGCGGTTTGTT	MEME-1	NZ_JBEYBN010000005.1	150536	150556	+	-6.56944	6.62e-05	0.655	ACGCCGACCAAGCTGGTCTTC
CGGTYKGTTT	MEME-2	NZ_JBEYBN010000050.1	6051	6060	+	10.0897	6.62e-05	1	CGGTTGGCAT
CGGTYKGTTT	MEME-2	NZ_JBEYBN010000060.1	7543	7552	+	10.0897	6.62e-05	1	CGGTTGGCAT
CGGTYKGTTT	MEME-2	NZ_JBEYBN010000125.1	8610	8619	-	10.0897	6.62e-05	1	CGGTTGGCAT
CGGTYKGTTT	MEME-2	NZ_JBEYBN010000013.1	114788	114797	-	10.0897	6.62e-05	1	CGGTTGGCAT
WSCYGTTCKT	MEME-3	NZ_JBEYBN010000106.1	6132	6141	+	11.1039	6.63e-05	0.29	TCATCTTTTT
CGGTYKGTTT	MEME-2	NZ_JBEYBN010000019.1	65944	65953	+	10.0513	6.64e-05	1	TCGCTTGTTT
RAACSGRMCRTGCGGTTTGTT	MEME-1	NZ_JBEYBN010000088.1	4842	4862	-	-6.58333	6.64e-05	0.656	GAGCAGGTCGAGCGCGACGTT
RAACSGRMCRTGCGGTTTGTT	MEME-1	NZ_JBEYBN010000137.1	5188	5208	+	-6.58333	6.64e-05	0.656	ACGCGGTACGGGCGGTCCTGA
RAACSGRMCRTGCGGTTTGTT	MEME-1	NZ_JBEYBN010000006.1	53513	53533	-	-6.58333	6.64e-05	0.656	ACACCGGACGTGGTGTCCTTC
RAACSGRMCRTGCGGTTTGTT	MEME-1	NZ_JBEYBN010000013.1	23105	23125	+	-6.59722	6.66e-05	0.656	GAGCCGGGCGACCGGCTCGTC
RAACSGRMCRTGCGGTTTGTT	MEME-1	NZ_JBEYBN010000083.1	28195	28215	+	-6.59722	6.66e-05	0.656	ATACCGGGGGACCGGTCTGGC
RAACSGRMCRTGCGGTTTGTT	MEME-1	NZ_JBEYBN010000040.1	48606	48626	-	-6.59722	6.66e-05	0.656	AAACGGGCCGCGCGGTCGGGG
RAACSGRMCRTGCGGTTTGTT	MEME-1	NZ_JBEYBN010000005.1	49392	49412	+	-6.59722	6.66e-05	0.656	GTACGACTTATTCGGTGCCGA
RAACSGRMCRTGCGGTTTGTT	MEME-1	NZ_JBEYBN010000001.1	227293	227313	-	-6.59722	6.66e-05	0.656	GGGCGGTGCATCCGGTTCGTC
WSCYGTTCKT	MEME-3	NZ_JBEYBN010000160.1	584	593	+	11.0779	6.66e-05	0.29	AGATGTTCGC
WSCYGTTCKT	MEME-3	NZ_JBEYBN010000178.1	1478	1487	+	11.0779	6.66e-05	0.29	AGATGTTCGC
WSCYGTTCKT	MEME-3	NZ_JBEYBN010000014.1	3687	3696	-	11.0779	6.66e-05	0.29	AGATGTTCGC
WSCYGTTCKT	MEME-3	NZ_JBEYBN010000012.1	3828	3837	+	11.0779	6.66e-05	0.29	AGATGTTCGC
WSCYGTTCKT	MEME-3	NZ_JBEYBN010000007.1	4032	4041	-	11.0779	6.66e-05	0.29	AGATGTTCGC
WSCYGTTCKT	MEME-3	NZ_JBEYBN010000067.1	4130	4139	-	11.0779	6.66e-05	0.29	AGATGTTCGC
WSCYGTTCKT	MEME-3	NZ_JBEYBN010000070.1	4250	4259	+	11.0779	6.66e-05	0.29	AGATGTTCGC
WSCYGTTCKT	MEME-3	NZ_JBEYBN010000130.1	9571	9580	-	11.0779	6.66e-05	0.29	AGATGTTCGC
WSCYGTTCKT	MEME-3	NZ_JBEYBN010000056.1	14813	14822	+	11.0779	6.66e-05	0.29	AGATGTTCGC
WSCYGTTCKT	MEME-3	NZ_JBEYBN010000045.1	15042	15051	-	11.0779	6.66e-05	0.29	AGATGTTCGC
WSCYGTTCKT	MEME-3	NZ_JBEYBN010000050.1	21528	21537	+	11.0779	6.66e-05	0.29	AGATGTTCGC
WSCYGTTCKT	MEME-3	NZ_JBEYBN010000050.1	25150	25159	+	11.0779	6.66e-05	0.29	AGATGTTCGC
WSCYGTTCKT	MEME-3	NZ_JBEYBN010000019.1	28211	28220	+	11.0779	6.66e-05	0.29	AGATGTTCGC
WSCYGTTCKT	MEME-3	NZ_JBEYBN010000011.1	36049	36058	-	11.0779	6.66e-05	0.29	AGATGTTCGC
WSCYGTTCKT	MEME-3	NZ_JBEYBN010000030.1	39231	39240	+	11.0779	6.66e-05	0.29	AGATGTTCGC
WSCYGTTCKT	MEME-3	NZ_JBEYBN010000040.1	41125	41134	-	11.0779	6.66e-05	0.29	AGATGTTCGC
WSCYGTTCKT	MEME-3	NZ_JBEYBN010000003.1	51146	51155	-	11.0779	6.66e-05	0.29	AGATGTTCGC
WSCYGTTCKT	MEME-3	NZ_JBEYBN010000045.1	52567	52576	+	11.0779	6.66e-05	0.29	AGATGTTCGC
WSCYGTTCKT	MEME-3	NZ_JBEYBN010000029.1	53700	53709	+	11.0779	6.66e-05	0.29	AGATGTTCGC
WSCYGTTCKT	MEME-3	NZ_JBEYBN010000006.1	63611	63620	-	11.0779	6.66e-05	0.29	AGATGTTCGC
WSCYGTTCKT	MEME-3	NZ_JBEYBN010000020.1	73091	73100	+	11.0779	6.66e-05	0.29	AGATGTTCGC
WSCYGTTCKT	MEME-3	NZ_JBEYBN010000034.1	79090	79099	+	11.0779	6.66e-05	0.29	AGATGTTCGC
WSCYGTTCKT	MEME-3	NZ_JBEYBN010000027.1	79768	79777	+	11.0779	6.66e-05	0.29	AGATGTTCGC
WSCYGTTCKT	MEME-3	NZ_JBEYBN010000022.1	84064	84073	-	11.0779	6.66e-05	0.29	AGATGTTCGC
WSCYGTTCKT	MEME-3	NZ_JBEYBN010000027.1	84150	84159	-	11.0779	6.66e-05	0.29	AGATGTTCGC
WSCYGTTCKT	MEME-3	NZ_JBEYBN010000031.1	88210	88219	-	11.0779	6.66e-05	0.29	AGATGTTCGC
WSCYGTTCKT	MEME-3	NZ_JBEYBN010000030.1	89150	89159	+	11.0779	6.66e-05	0.29	AGATGTTCGC
WSCYGTTCKT	MEME-3	NZ_JBEYBN010000028.1	92567	92576	+	11.0779	6.66e-05	0.29	AGATGTTCGC
WSCYGTTCKT	MEME-3	NZ_JBEYBN010000010.1	94972	94981	-	11.0779	6.66e-05	0.29	AGATGTTCGC
WSCYGTTCKT	MEME-3	NZ_JBEYBN010000001.1	128021	128030	+	11.0779	6.66e-05	0.29	AGATGTTCGC
WSCYGTTCKT	MEME-3	NZ_JBEYBN010000005.1	140542	140551	-	11.0779	6.66e-05	0.29	AGATGTTCGC
WSCYGTTCKT	MEME-3	NZ_JBEYBN010000011.1	151411	151420	+	11.0779	6.66e-05	0.29	AGATGTTCGC
WSCYGTTCKT	MEME-3	NZ_JBEYBN010000014.1	157506	157515	+	11.0779	6.66e-05	0.29	AGATGTTCGC
WSCYGTTCKT	MEME-3	NZ_JBEYBN010000005.1	160227	160236	+	11.0779	6.66e-05	0.29	AGATGTTCGC
WSCYGTTCKT	MEME-3	NZ_JBEYBN010000003.1	170301	170310	+	11.0779	6.66e-05	0.29	AGATGTTCGC
RAACSGRMCRTGCGGTTTGTT	MEME-1	NZ_JBEYBN010000122.1	4307	4327	-	-6.61111	6.68e-05	0.656	GAGACGTCCGAGCCGTTCGGC
RAACSGRMCRTGCGGTTTGTT	MEME-1	NZ_JBEYBN010000077.1	8162	8182	+	-6.61111	6.68e-05	0.656	GAACGTAGCACGGGGTTCAGT
RAACSGRMCRTGCGGTTTGTT	MEME-1	NZ_JBEYBN010000069.1	21921	21941	+	-6.61111	6.68e-05	0.656	GAGCAGGTCGAACGGCATGTC
RAACSGRMCRTGCGGTTTGTT	MEME-1	NZ_JBEYBN010000007.1	133951	133971	-	-6.61111	6.68e-05	0.656	ATGCCGACTGGGCGGCACTGC
RAACSGRMCRTGCGGTTTGTT	MEME-1	NZ_JBEYBN010000166.1	2904	2924	+	-6.625	6.7e-05	0.656	GTACAGGAGTTGCTGTCCGGT
RAACSGRMCRTGCGGTTTGTT	MEME-1	NZ_JBEYBN010000073.1	16713	16733	-	-6.625	6.7e-05	0.656	GAGCCGCACGGCCGGCTTCAA
RAACSGRMCRTGCGGTTTGTT	MEME-1	NZ_JBEYBN010000098.1	22220	22240	+	-6.625	6.7e-05	0.656	CTGCGGAACGCGCCGTACCTC
RAACSGRMCRTGCGGTTTGTT	MEME-1	NZ_JBEYBN010000004.1	38950	38970	+	-6.625	6.7e-05	0.656	GAAGCACCTGAGCGATCTGTT
RAACSGRMCRTGCGGTTTGTT	MEME-1	NZ_JBEYBN010000010.1	54706	54726	+	-6.625	6.7e-05	0.656	GAGGCCGCCAGGCGGTTCGGT
RAACSGRMCRTGCGGTTTGTT	MEME-1	NZ_JBEYBN010000025.1	59892	59912	-	-6.625	6.7e-05	0.656	TTCCCGACTGTGCGGTACGTC
WSCYGTTCKT	MEME-3	NZ_JBEYBN010000061.1	1846	1855	+	11.0649	6.71e-05	0.29	CCCTGTTTTC
WSCYGTTCKT	MEME-3	NZ_JBEYBN010000125.1	9150	9159	+	11.0649	6.71e-05	0.29	AGTGGTTCTT
WSCYGTTCKT	MEME-3	NZ_JBEYBN010000051.1	15385	15394	+	11.0649	6.71e-05	0.29	CCCTGTTTTC
WSCYGTTCKT	MEME-3	NZ_JBEYBN010000067.1	21541	21550	+	11.0649	6.71e-05	0.29	CCCTGTTTTC
WSCYGTTCKT	MEME-3	NZ_JBEYBN010000002.1	69533	69542	-	11.0649	6.71e-05	0.29	AGTGGTTCTT
WSCYGTTCKT	MEME-3	NZ_JBEYBN010000018.1	72153	72162	+	11.0649	6.71e-05	0.29	AGTGGTTCTT
WSCYGTTCKT	MEME-3	NZ_JBEYBN010000010.1	105056	105065	-	11.0649	6.71e-05	0.29	CCCTGTTTTC
WSCYGTTCKT	MEME-3	NZ_JBEYBN010000002.1	273605	273614	-	11.0649	6.71e-05	0.29	AGTGGTTCTT
CGGTYKGTTT	MEME-2	NZ_JBEYBN010000028.1	57767	57776	-	10.0128	6.71e-05	1	CCGCTTGTAT
CGGTYKGTTT	MEME-2	NZ_JBEYBN010000018.1	125597	125606	+	10.0128	6.71e-05	1	CCGCTTGTAT
CGGTYKGTTT	MEME-2	NZ_JBEYBN010000001.1	158566	158575	+	10.0128	6.71e-05	1	CCGCTTGTAT
RAACSGRMCRTGCGGTTTGTT	MEME-1	NZ_JBEYBN010000087.1	25428	25448	+	-6.63889	6.72e-05	0.656	AAACCGGCCGTGAGGTCGTGC
RAACSGRMCRTGCGGTTTGTT	MEME-1	NZ_JBEYBN010000073.1	40920	40940	+	-6.63889	6.72e-05	0.656	GTACCCGATGTGCCGTCCGGC
RAACSGRMCRTGCGGTTTGTT	MEME-1	NZ_JBEYBN010000021.1	65244	65264	+	-6.63889	6.72e-05	0.656	GAGCGGACCTACCTGTTCGAC
CGGTYKGTTT	MEME-2	NZ_JBEYBN010000040.1	55725	55734	+	10	6.73e-05	1	TCGTCTTTTT
RAACSGRMCRTGCGGTTTGTT	MEME-1	NZ_JBEYBN010000112.1	5114	5134	-	-6.65278	6.74e-05	0.656	GAAGGGACGGTGCTGTCCGGT
RAACSGRMCRTGCGGTTTGTT	MEME-1	NZ_JBEYBN010000055.1	19308	19328	+	-6.65278	6.74e-05	0.656	AAGCTGGACCTGCCGTTCCGT
RAACSGRMCRTGCGGTTTGTT	MEME-1	NZ_JBEYBN010000009.1	42992	43012	+	-6.65278	6.74e-05	0.656	AGGCGGGCCAGGCCGTCCGTC
RAACSGRMCRTGCGGTTTGTT	MEME-1	NZ_JBEYBN010000022.1	47975	47995	-	-6.65278	6.74e-05	0.656	GTGCAGGGGAAGCTGTACGAC
RAACSGRMCRTGCGGTTTGTT	MEME-1	NZ_JBEYBN010000044.1	60716	60736	-	-6.65278	6.74e-05	0.656	GTACGGCATGTTCTGGCTGTG
WSCYGTTCKT	MEME-3	NZ_JBEYBN010000131.1	3074	3083	+	11.0519	6.75e-05	0.29	TGACGTTCTG
WSCYGTTCKT	MEME-3	NZ_JBEYBN010000008.1	5614	5623	+	11.0519	6.75e-05	0.29	TGACGTTCTG
WSCYGTTCKT	MEME-3	NZ_JBEYBN010000012.1	6839	6848	+	11.0519	6.75e-05	0.29	TGACGTTCTG
WSCYGTTCKT	MEME-3	NZ_JBEYBN010000002.1	23712	23721	-	11.0519	6.75e-05	0.29	TGACGTTCTG
WSCYGTTCKT	MEME-3	NZ_JBEYBN010000005.1	24919	24928	+	11.0519	6.75e-05	0.29	TGACGTTCTG
WSCYGTTCKT	MEME-3	NZ_JBEYBN010000031.1	26695	26704	+	11.0519	6.75e-05	0.29	TGACGTTCTG
WSCYGTTCKT	MEME-3	NZ_JBEYBN010000052.1	35921	35930	+	11.0519	6.75e-05	0.29	TGACGTTCTG
WSCYGTTCKT	MEME-3	NZ_JBEYBN010000038.1	37660	37669	-	11.0519	6.75e-05	0.29	TGACGTTCTG
WSCYGTTCKT	MEME-3	NZ_JBEYBN010000045.1	39098	39107	+	11.0519	6.75e-05	0.29	TGACGTTCTG
WSCYGTTCKT	MEME-3	NZ_JBEYBN010000053.1	39756	39765	-	11.0519	6.75e-05	0.29	TGACGTTCTG
WSCYGTTCKT	MEME-3	NZ_JBEYBN010000048.1	43258	43267	+	11.0519	6.75e-05	0.29	TGACGTTCTG
WSCYGTTCKT	MEME-3	NZ_JBEYBN010000045.1	48765	48774	-	11.0519	6.75e-05	0.29	TGACGTTCTG
WSCYGTTCKT	MEME-3	NZ_JBEYBN010000052.1	50349	50358	+	11.0519	6.75e-05	0.29	TGACGTTCTG
WSCYGTTCKT	MEME-3	NZ_JBEYBN010000022.1	59334	59343	-	11.0519	6.75e-05	0.29	TGACGTTCTG
WSCYGTTCKT	MEME-3	NZ_JBEYBN010000032.1	61869	61878	+	11.0519	6.75e-05	0.29	TGACGTTCTG
WSCYGTTCKT	MEME-3	NZ_JBEYBN010000043.1	64683	64692	+	11.0519	6.75e-05	0.29	TGACGTTCTG
WSCYGTTCKT	MEME-3	NZ_JBEYBN010000007.1	66010	66019	+	11.0519	6.75e-05	0.29	TGACGTTCTG
WSCYGTTCKT	MEME-3	NZ_JBEYBN010000028.1	67214	67223	-	11.0519	6.75e-05	0.29	TGACGTTCTG
WSCYGTTCKT	MEME-3	NZ_JBEYBN010000033.1	69898	69907	-	11.0519	6.75e-05	0.29	TGACGTTCTG
WSCYGTTCKT	MEME-3	NZ_JBEYBN010000023.1	76292	76301	+	11.0519	6.75e-05	0.29	TGACGTTCTG
WSCYGTTCKT	MEME-3	NZ_JBEYBN010000039.1	81601	81610	-	11.0519	6.75e-05	0.29	TGACGTTCTG
WSCYGTTCKT	MEME-3	NZ_JBEYBN010000001.1	91249	91258	+	11.0519	6.75e-05	0.29	TGACGTTCTG
WSCYGTTCKT	MEME-3	NZ_JBEYBN010000032.1	91874	91883	-	11.0519	6.75e-05	0.29	TGACGTTCTG
WSCYGTTCKT	MEME-3	NZ_JBEYBN010000014.1	101441	101450	+	11.0519	6.75e-05	0.29	TGACGTTCTG
WSCYGTTCKT	MEME-3	NZ_JBEYBN010000007.1	126746	126755	-	11.0519	6.75e-05	0.29	TGACGTTCTG
WSCYGTTCKT	MEME-3	NZ_JBEYBN010000005.1	126771	126780	+	11.0519	6.75e-05	0.29	TGACGTTCTG
WSCYGTTCKT	MEME-3	NZ_JBEYBN010000010.1	138202	138211	-	11.0519	6.75e-05	0.29	TGACGTTCTG
WSCYGTTCKT	MEME-3	NZ_JBEYBN010000002.1	181146	181155	+	11.0519	6.75e-05	0.29	TGACGTTCTG
WSCYGTTCKT	MEME-3	NZ_JBEYBN010000002.1	182624	182633	+	11.0519	6.75e-05	0.29	TGACGTTCTG
RAACSGRMCRTGCGGTTTGTT	MEME-1	NZ_JBEYBN010000025.1	472	492	+	-6.66667	6.76e-05	0.656	AGACGGACTACGCGGATCTGA
RAACSGRMCRTGCGGTTTGTT	MEME-1	NZ_JBEYBN010000115.1	22362	22382	+	-6.66667	6.76e-05	0.656	AGACGGACTACGCGGATCTGA
RAACSGRMCRTGCGGTTTGTT	MEME-1	NZ_JBEYBN010000027.1	22545	22565	+	-6.66667	6.76e-05	0.656	GTGGCAGCCATGCTGAATCTT
RAACSGRMCRTGCGGTTTGTT	MEME-1	NZ_JBEYBN010000063.1	31303	31323	-	-6.66667	6.76e-05	0.656	AAGCGACGCATACGGGATGTA
RAACSGRMCRTGCGGTTTGTT	MEME-1	NZ_JBEYBN010000073.1	32659	32679	+	-6.66667	6.76e-05	0.656	GTCCAGGACGCGCCGGATTGT
RAACSGRMCRTGCGGTTTGTT	MEME-1	NZ_JBEYBN010000002.1	273437	273457	-	-6.66667	6.76e-05	0.656	GAACCCGATGGCCGGCTTGAT
RAACSGRMCRTGCGGTTTGTT	MEME-1	NZ_JBEYBN010000152.1	645	665	-	-6.68056	6.78e-05	0.656	GAACGAGTGGGTCGGCTTCTA
RAACSGRMCRTGCGGTTTGTT	MEME-1	NZ_JBEYBN010000038.1	17695	17715	-	-6.68056	6.78e-05	0.656	ATGCCCCACAGGAGGTATGTC
RAACSGRMCRTGCGGTTTGTT	MEME-1	NZ_JBEYBN010000068.1	21942	21962	-	-6.68056	6.78e-05	0.656	GAAGAGCACCTCCGGTTCGGT
RAACSGRMCRTGCGGTTTGTT	MEME-1	NZ_JBEYBN010000074.1	29490	29510	-	-6.68056	6.78e-05	0.656	GATCGGCACGGGCCGTACGAC
RAACSGRMCRTGCGGTTTGTT	MEME-1	NZ_JBEYBN010000008.1	65277	65297	-	-6.68056	6.78e-05	0.656	GAGCAGGTCGAGCTCCACTTT
RAACSGRMCRTGCGGTTTGTT	MEME-1	NZ_JBEYBN010000018.1	77589	77609	-	-6.68056	6.78e-05	0.656	GTCCAGGCCGGCCCGTACGGT
RAACSGRMCRTGCGGTTTGTT	MEME-1	NZ_JBEYBN010000015.1	91929	91949	+	-6.68056	6.78e-05	0.656	GTACGGGCAGTTCTGCCTGGT
RAACSGRMCRTGCGGTTTGTT	MEME-1	NZ_JBEYBN010000007.1	137333	137353	+	-6.68056	6.78e-05	0.656	AAGCCGCTCAGTCTCTCCTTC
RAACSGRMCRTGCGGTTTGTT	MEME-1	NZ_JBEYBN010000014.1	139522	139542	+	-6.68056	6.78e-05	0.656	GTATCGGTCGGTGTGTATAGT
RAACSGRMCRTGCGGTTTGTT	MEME-1	NZ_JBEYBN010000093.1	1729	1749	+	-6.69444	6.8e-05	0.656	GAACCGGTCCGGCGGCATCTC
RAACSGRMCRTGCGGTTTGTT	MEME-1	NZ_JBEYBN010000115.1	19907	19927	-	-6.69444	6.8e-05	0.656	GAGCCAGACCAGCGGGTCGTA
RAACSGRMCRTGCGGTTTGTT	MEME-1	NZ_JBEYBN010000015.1	24877	24897	-	-6.69444	6.8e-05	0.656	GAACAGCCCGCGCCGCACCTC
RAACSGRMCRTGCGGTTTGTT	MEME-1	NZ_JBEYBN010000003.1	29599	29619	+	-6.69444	6.8e-05	0.656	GAGCAGTCCGAGCTGGAGGTA
RAACSGRMCRTGCGGTTTGTT	MEME-1	NZ_JBEYBN010000029.1	38021	38041	-	-6.69444	6.8e-05	0.656	GAGCCGGACGCCGCGTTCGTC
RAACSGRMCRTGCGGTTTGTT	MEME-1	NZ_JBEYBN010000002.1	86050	86070	+	-6.69444	6.8e-05	0.656	ATGCCGGCGGTGCCGTCGGTT
CGGTYKGTTT	MEME-2	NZ_JBEYBN010000018.1	2275	2284	-	9.98718	6.81e-05	1	CCGTCTGTTC
CGGTYKGTTT	MEME-2	NZ_JBEYBN010000049.1	5484	5493	+	9.98718	6.81e-05	1	CCGTCTGTTC
CGGTYKGTTT	MEME-2	NZ_JBEYBN010000104.1	10195	10204	-	9.98718	6.81e-05	1	CCGTCTGTTC
CGGTYKGTTT	MEME-2	NZ_JBEYBN010000027.1	12799	12808	-	9.98718	6.81e-05	1	CCGTCTGTTC
CGGTYKGTTT	MEME-2	NZ_JBEYBN010000015.1	15205	15214	+	9.98718	6.81e-05	1	CCGTCTGTTC
CGGTYKGTTT	MEME-2	NZ_JBEYBN010000006.1	81145	81154	-	9.98718	6.81e-05	1	CCGTCTGTTC
CGGTYKGTTT	MEME-2	NZ_JBEYBN010000002.1	103729	103738	+	9.98718	6.81e-05	1	CCGTCTGTTC
CGGTYKGTTT	MEME-2	NZ_JBEYBN010000021.1	105323	105332	-	9.98718	6.81e-05	1	CCGTCTGTTC
CGGTYKGTTT	MEME-2	NZ_JBEYBN010000006.1	106736	106745	+	9.98718	6.81e-05	1	CCGTCTGTTC
CGGTYKGTTT	MEME-2	NZ_JBEYBN010000001.1	117202	117211	-	9.98718	6.81e-05	1	CCGTCTGTTC
CGGTYKGTTT	MEME-2	NZ_JBEYBN010000016.1	119206	119215	-	9.98718	6.81e-05	1	CCGTCTGTTC
CGGTYKGTTT	MEME-2	NZ_JBEYBN010000012.1	144653	144662	+	9.98718	6.81e-05	1	CCGTCTGTTC
RAACSGRMCRTGCGGTTTGTT	MEME-1	NZ_JBEYBN010000013.1	10484	10504	-	-6.70833	6.82e-05	0.657	GAACGGCGCGATGGGGTTGGA
RAACSGRMCRTGCGGTTTGTT	MEME-1	NZ_JBEYBN010000005.1	45058	45078	+	-6.70833	6.82e-05	0.657	GAACAGGCCAAGGGGTGGGTA
RAACSGRMCRTGCGGTTTGTT	MEME-1	NZ_JBEYBN010000010.1	118618	118638	+	-6.70833	6.82e-05	0.657	GAACGGGCCCGCCTGTACGAC
RAACSGRMCRTGCGGTTTGTT	MEME-1	NZ_JBEYBN010000017.1	132749	132769	-	-6.70833	6.82e-05	0.657	GAACCGACCTTGCGCTTGTTC
RAACSGRMCRTGCGGTTTGTT	MEME-1	NZ_JBEYBN010000055.1	2458	2478	+	-6.72222	6.84e-05	0.657	GTGCGGGCCAGGAGGTCCGGA
RAACSGRMCRTGCGGTTTGTT	MEME-1	NZ_JBEYBN010000018.1	9134	9154	-	-6.72222	6.84e-05	0.657	GAAGGGGACGTTCCGGATCTC
RAACSGRMCRTGCGGTTTGTT	MEME-1	NZ_JBEYBN010000053.1	33711	33731	-	-6.72222	6.84e-05	0.657	AAGCGGTACGAGCGGTGCATG
RAACSGRMCRTGCGGTTTGTT	MEME-1	NZ_JBEYBN010000001.1	179653	179673	-	-6.72222	6.84e-05	0.657	GAACCGCATGAGCAGGTTGAC
RAACSGRMCRTGCGGTTTGTT	MEME-1	NZ_JBEYBN010000040.1	4704	4724	-	-6.73611	6.86e-05	0.657	CGACGGGATGTGCGGTTCGGC
RAACSGRMCRTGCGGTTTGTT	MEME-1	NZ_JBEYBN010000056.1	20385	20405	-	-6.73611	6.86e-05	0.657	GAACGGGGTGCGCCGGATGTG
RAACSGRMCRTGCGGTTTGTT	MEME-1	NZ_JBEYBN010000086.1	24225	24245	+	-6.73611	6.86e-05	0.657	ATGGCGCACAGGCGATATGTC
RAACSGRMCRTGCGGTTTGTT	MEME-1	NZ_JBEYBN010000028.1	63812	63832	+	-6.73611	6.86e-05	0.657	AAACGACCTGGTCGCTCTCGA
RAACSGRMCRTGCGGTTTGTT	MEME-1	NZ_JBEYBN010000039.1	65112	65132	+	-6.73611	6.86e-05	0.657	GGACAGCCCGGGCGGTCTCAC
RAACSGRMCRTGCGGTTTGTT	MEME-1	NZ_JBEYBN010000020.1	106457	106477	-	-6.73611	6.86e-05	0.657	ATACATGATAATCGTTTTCAC
RAACSGRMCRTGCGGTTTGTT	MEME-1	NZ_JBEYBN010000126.1	3843	3863	-	-6.75	6.88e-05	0.657	GACCAGGCCGGCCGGGTTGGT
RAACSGRMCRTGCGGTTTGTT	MEME-1	NZ_JBEYBN010000112.1	13460	13480	+	-6.75	6.88e-05	0.657	ATGCCGTACATGCCGAGTTTC
RAACSGRMCRTGCGGTTTGTT	MEME-1	NZ_JBEYBN010000078.1	26136	26156	-	-6.75	6.88e-05	0.657	GTACAGGGCGTTGCGGATGGT
RAACSGRMCRTGCGGTTTGTT	MEME-1	NZ_JBEYBN010000009.1	77223	77243	+	-6.75	6.88e-05	0.657	GCACCGGGCACGCCGTCCGGA
RAACSGRMCRTGCGGTTTGTT	MEME-1	NZ_JBEYBN010000012.1	74638	74658	+	-6.76389	6.9e-05	0.657	AACCGGCCCGCGCCGTCCGTC
CGGTYKGTTT	MEME-2	NZ_JBEYBN010000146.1	1599	1608	+	9.92308	6.91e-05	1	CCGTTGCTTT
CGGTYKGTTT	MEME-2	NZ_JBEYBN010000017.1	4800	4809	-	9.92308	6.91e-05	1	CCGTTGCTTT
CGGTYKGTTT	MEME-2	NZ_JBEYBN010000004.1	179182	179191	-	9.92308	6.91e-05	1	TGGTTCGTAT
RAACSGRMCRTGCGGTTTGTT	MEME-1	NZ_JBEYBN010000154.1	3098	3118	+	-6.77778	6.92e-05	0.657	GTACAGCACGTGCCGCCCCGT
RAACSGRMCRTGCGGTTTGTT	MEME-1	NZ_JBEYBN010000133.1	12223	12243	+	-6.77778	6.92e-05	0.657	GAGCGTGCTGAGCGGCATGGT
RAACSGRMCRTGCGGTTTGTT	MEME-1	NZ_JBEYBN010000039.1	34720	34740	-	-6.77778	6.92e-05	0.657	GGACCGGCCGGGCCGTGTATC
RAACSGRMCRTGCGGTTTGTT	MEME-1	NZ_JBEYBN010000017.1	103415	103435	-	-6.77778	6.92e-05	0.657	GTGCAGCGTGTTCGGCCCGTT
RAACSGRMCRTGCGGTTTGTT	MEME-1	NZ_JBEYBN010000057.1	18245	18265	-	-6.79167	6.95e-05	0.657	AAACTAGCTACGCGGGTTCGA
RAACSGRMCRTGCGGTTTGTT	MEME-1	NZ_JBEYBN010000057.1	27941	27961	-	-6.79167	6.95e-05	0.657	AAACTAGCTACGCGGGTTCGA
RAACSGRMCRTGCGGTTTGTT	MEME-1	NZ_JBEYBN010000024.1	71405	71425	-	-6.79167	6.95e-05	0.657	GGGCAGGTCGATCGGGTTGTC
RAACSGRMCRTGCGGTTTGTT	MEME-1	NZ_JBEYBN010000002.1	124970	124990	+	-6.79167	6.95e-05	0.657	GGACCGGCTGGGCTGGTTCAT
RAACSGRMCRTGCGGTTTGTT	MEME-1	NZ_JBEYBN010000007.1	159250	159270	+	-6.79167	6.95e-05	0.657	TAGCCGATCAGGCTGTTCTGG
RAACSGRMCRTGCGGTTTGTT	MEME-1	NZ_JBEYBN010000001.1	301234	301254	-	-6.79167	6.95e-05	0.657	AAGCCGCGCACGCTGCTCGGC
RAACSGRMCRTGCGGTTTGTT	MEME-1	NZ_JBEYBN010000183.1	967	987	-	-6.80556	6.97e-05	0.657	AAACCATCCCGTCGATATGGA
RAACSGRMCRTGCGGTTTGTT	MEME-1	NZ_JBEYBN010000091.1	9557	9577	+	-6.80556	6.97e-05	0.657	GAGCACGTCGAGCAGTTCGGT
RAACSGRMCRTGCGGTTTGTT	MEME-1	NZ_JBEYBN010000046.1	36429	36449	+	-6.80556	6.97e-05	0.657	GCACCGGCCGGGCTATCTGAT
RAACSGRMCRTGCGGTTTGTT	MEME-1	NZ_JBEYBN010000015.1	39521	39541	+	-6.80556	6.97e-05	0.657	GTGCCGCGCGTTTTGTCTCGT
RAACSGRMCRTGCGGTTTGTT	MEME-1	NZ_JBEYBN010000075.1	40358	40378	+	-6.80556	6.97e-05	0.657	ATGCAGCGCGTCCAGTTCGGA
RAACSGRMCRTGCGGTTTGTT	MEME-1	NZ_JBEYBN010000016.1	93100	93120	+	-6.80556	6.97e-05	0.657	ATGCAGCTCGTGCCGTTCCCC
CGGTYKGTTT	MEME-2	NZ_JBEYBN010000070.1	1721	1730	-	9.89744	6.97e-05	1	TCGTCGGTTA
CGGTYKGTTT	MEME-2	NZ_JBEYBN010000026.1	67440	67449	+	9.89744	6.97e-05	1	TCGTCGGTTA
CGGTYKGTTT	MEME-2	NZ_JBEYBN010000028.1	93019	93028	-	9.89744	6.97e-05	1	TCGTCGGTTA
CGGTYKGTTT	MEME-2	NZ_JBEYBN010000013.1	144101	144110	-	9.89744	6.97e-05	1	TCGTCGGTTA
CGGTYKGTTT	MEME-2	NZ_JBEYBN010000002.1	230867	230876	+	9.89744	6.97e-05	1	TCGTCGGTTA
WSCYGTTCKT	MEME-3	NZ_JBEYBN010000050.1	51	60	+	11.026	6.98e-05	0.29	TGCCGTTCGC
WSCYGTTCKT	MEME-3	NZ_JBEYBN010000064.1	404	413	+	11.026	6.98e-05	0.29	TGCCGTTCGC
WSCYGTTCKT	MEME-3	NZ_JBEYBN010000022.1	700	709	+	11.026	6.98e-05	0.29	TGCCGTTCGC
WSCYGTTCKT	MEME-3	NZ_JBEYBN010000143.1	992	1001	+	11.026	6.98e-05	0.29	TGCCGTTCGC
WSCYGTTCKT	MEME-3	NZ_JBEYBN010000175.1	1316	1325	+	11.026	6.98e-05	0.29	TGCCGTTCGC
WSCYGTTCKT	MEME-3	NZ_JBEYBN010000128.1	1981	1990	-	11.026	6.98e-05	0.29	CGACGTTTTT
WSCYGTTCKT	MEME-3	NZ_JBEYBN010000126.1	2044	2053	+	11.026	6.98e-05	0.29	TGCCGTTCGC
WSCYGTTCKT	MEME-3	NZ_JBEYBN010000160.1	2105	2114	-	11.026	6.98e-05	0.29	TGCCGTTCGC
WSCYGTTCKT	MEME-3	NZ_JBEYBN010000030.1	3120	3129	+	11.026	6.98e-05	0.29	TGCCGTTCGC
WSCYGTTCKT	MEME-3	NZ_JBEYBN010000052.1	3913	3922	+	11.026	6.98e-05	0.29	TGCCGTTCGC
WSCYGTTCKT	MEME-3	NZ_JBEYBN010000023.1	4359	4368	+	11.026	6.98e-05	0.29	TGCCGTTCGC
WSCYGTTCKT	MEME-3	NZ_JBEYBN010000162.1	4393	4402	-	11.026	6.98e-05	0.29	TGCCGTTCGC
WSCYGTTCKT	MEME-3	NZ_JBEYBN010000093.1	4665	4674	+	11.026	6.98e-05	0.29	TGCCGTTCGC
WSCYGTTCKT	MEME-3	NZ_JBEYBN010000030.1	4878	4887	+	11.026	6.98e-05	0.29	TGCCGTTCGC
WSCYGTTCKT	MEME-3	NZ_JBEYBN010000052.1	5096	5105	-	11.026	6.98e-05	0.29	TGCCGTTCGC
WSCYGTTCKT	MEME-3	NZ_JBEYBN010000079.1	5250	5259	-	11.026	6.98e-05	0.29	TGCCGTTCGC
WSCYGTTCKT	MEME-3	NZ_JBEYBN010000024.1	5406	5415	+	11.026	6.98e-05	0.29	TGCCGTTCGC
WSCYGTTCKT	MEME-3	NZ_JBEYBN010000086.1	6041	6050	-	11.026	6.98e-05	0.29	TGCCGTTCGC
WSCYGTTCKT	MEME-3	NZ_JBEYBN010000042.1	6344	6353	-	11.026	6.98e-05	0.29	TGCCGTTCGC
WSCYGTTCKT	MEME-3	NZ_JBEYBN010000147.1	6753	6762	-	11.026	6.98e-05	0.29	TGCCGTTCGC
WSCYGTTCKT	MEME-3	NZ_JBEYBN010000078.1	6980	6989	+	11.026	6.98e-05	0.29	TGCCGTTCGC
WSCYGTTCKT	MEME-3	NZ_JBEYBN010000033.1	7243	7252	-	11.026	6.98e-05	0.29	TGCCGTTCGC
WSCYGTTCKT	MEME-3	NZ_JBEYBN010000097.1	8120	8129	+	11.026	6.98e-05	0.29	TGCCGTTCGC
WSCYGTTCKT	MEME-3	NZ_JBEYBN010000146.1	8133	8142	+	11.026	6.98e-05	0.29	TGCCGTTCGC
WSCYGTTCKT	MEME-3	NZ_JBEYBN010000014.1	9335	9344	+	11.026	6.98e-05	0.29	TGCCGTTCGC
WSCYGTTCKT	MEME-3	NZ_JBEYBN010000096.1	9392	9401	-	11.026	6.98e-05	0.29	TGCCGTTCGC
WSCYGTTCKT	MEME-3	NZ_JBEYBN010000040.1	9830	9839	+	11.026	6.98e-05	0.29	TGCCGTTCGC
WSCYGTTCKT	MEME-3	NZ_JBEYBN010000117.1	9984	9993	+	11.026	6.98e-05	0.29	TGCCGTTCGC
WSCYGTTCKT	MEME-3	NZ_JBEYBN010000035.1	10016	10025	-	11.026	6.98e-05	0.29	TGCCGTTCGC
WSCYGTTCKT	MEME-3	NZ_JBEYBN010000019.1	10126	10135	-	11.026	6.98e-05	0.29	TGCCGTTCGC
WSCYGTTCKT	MEME-3	NZ_JBEYBN010000062.1	10288	10297	+	11.026	6.98e-05	0.29	TGCCGTTCGC
WSCYGTTCKT	MEME-3	NZ_JBEYBN010000042.1	10896	10905	+	11.026	6.98e-05	0.29	TGCCGTTCGC
WSCYGTTCKT	MEME-3	NZ_JBEYBN010000005.1	11079	11088	+	11.026	6.98e-05	0.29	TGCCGTTCGC
WSCYGTTCKT	MEME-3	NZ_JBEYBN010000096.1	11117	11126	+	11.026	6.98e-05	0.29	TGCCGTTCGC
WSCYGTTCKT	MEME-3	NZ_JBEYBN010000083.1	11705	11714	-	11.026	6.98e-05	0.29	TGCCGTTCGC
WSCYGTTCKT	MEME-3	NZ_JBEYBN010000123.1	11754	11763	+	11.026	6.98e-05	0.29	TGCCGTTCGC
WSCYGTTCKT	MEME-3	NZ_JBEYBN010000120.1	11793	11802	+	11.026	6.98e-05	0.29	TGCCGTTCGC
WSCYGTTCKT	MEME-3	NZ_JBEYBN010000070.1	11838	11847	-	11.026	6.98e-05	0.29	TGCCGTTCGC
WSCYGTTCKT	MEME-3	NZ_JBEYBN010000027.1	12320	12329	+	11.026	6.98e-05	0.29	TGCCGTTCGC
WSCYGTTCKT	MEME-3	NZ_JBEYBN010000094.1	12643	12652	-	11.026	6.98e-05	0.29	TGCCGTTCGC
WSCYGTTCKT	MEME-3	NZ_JBEYBN010000088.1	12723	12732	-	11.026	6.98e-05	0.29	TGCCGTTCGC
WSCYGTTCKT	MEME-3	NZ_JBEYBN010000119.1	12881	12890	-	11.026	6.98e-05	0.29	TGCCGTTCGC
WSCYGTTCKT	MEME-3	NZ_JBEYBN010000001.1	14470	14479	+	11.026	6.98e-05	0.29	TGCCGTTCGC
WSCYGTTCKT	MEME-3	NZ_JBEYBN010000091.1	14586	14595	-	11.026	6.98e-05	0.29	TGCCGTTCGC
WSCYGTTCKT	MEME-3	NZ_JBEYBN010000063.1	16856	16865	+	11.026	6.98e-05	0.29	TGCCGTTCGC
WSCYGTTCKT	MEME-3	NZ_JBEYBN010000053.1	16940	16949	+	11.026	6.98e-05	0.29	TGCCGTTCGC
WSCYGTTCKT	MEME-3	NZ_JBEYBN010000111.1	18189	18198	-	11.026	6.98e-05	0.29	TGCCGTTCGC
WSCYGTTCKT	MEME-3	NZ_JBEYBN010000070.1	18929	18938	-	11.026	6.98e-05	0.29	TGCCGTTCGC
WSCYGTTCKT	MEME-3	NZ_JBEYBN010000109.1	19058	19067	+	11.026	6.98e-05	0.29	CGACGTTTTT
WSCYGTTCKT	MEME-3	NZ_JBEYBN010000038.1	20716	20725	+	11.026	6.98e-05	0.29	TGCCGTTCGC
WSCYGTTCKT	MEME-3	NZ_JBEYBN010000085.1	20983	20992	-	11.026	6.98e-05	0.29	TGCCGTTCGC
WSCYGTTCKT	MEME-3	NZ_JBEYBN010000095.1	21646	21655	+	11.026	6.98e-05	0.29	TGCCGTTCGC
WSCYGTTCKT	MEME-3	NZ_JBEYBN010000097.1	22728	22737	+	11.026	6.98e-05	0.29	TGCCGTTCGC
WSCYGTTCKT	MEME-3	NZ_JBEYBN010000056.1	23188	23197	-	11.026	6.98e-05	0.29	TGCCGTTCGC
WSCYGTTCKT	MEME-3	NZ_JBEYBN010000021.1	24073	24082	-	11.026	6.98e-05	0.29	TGCCGTTCGC
WSCYGTTCKT	MEME-3	NZ_JBEYBN010000046.1	24744	24753	+	11.026	6.98e-05	0.29	TGCCGTTCGC
WSCYGTTCKT	MEME-3	NZ_JBEYBN010000092.1	27759	27768	-	11.026	6.98e-05	0.29	TGCCGTTCGC
WSCYGTTCKT	MEME-3	NZ_JBEYBN010000047.1	28341	28350	+	11.026	6.98e-05	0.29	TGCCGTTCGC
WSCYGTTCKT	MEME-3	NZ_JBEYBN010000028.1	29166	29175	+	11.026	6.98e-05	0.29	TGCCGTTCGC
WSCYGTTCKT	MEME-3	NZ_JBEYBN010000015.1	29650	29659	-	11.026	6.98e-05	0.29	TGCCGTTCGC
WSCYGTTCKT	MEME-3	NZ_JBEYBN010000093.1	29700	29709	+	11.026	6.98e-05	0.29	TGCCGTTCGC
WSCYGTTCKT	MEME-3	NZ_JBEYBN010000097.1	29751	29760	+	11.026	6.98e-05	0.29	TGCCGTTCGC
WSCYGTTCKT	MEME-3	NZ_JBEYBN010000006.1	30395	30404	-	11.026	6.98e-05	0.29	TGCCGTTCGC
WSCYGTTCKT	MEME-3	NZ_JBEYBN010000018.1	30511	30520	+	11.026	6.98e-05	0.29	TGCCGTTCGC
WSCYGTTCKT	MEME-3	NZ_JBEYBN010000065.1	31799	31808	-	11.026	6.98e-05	0.29	TGCCGTTCGC
WSCYGTTCKT	MEME-3	NZ_JBEYBN010000041.1	33894	33903	-	11.026	6.98e-05	0.29	TGCCGTTCGC
WSCYGTTCKT	MEME-3	NZ_JBEYBN010000078.1	34034	34043	+	11.026	6.98e-05	0.29	TGCCGTTCGC
WSCYGTTCKT	MEME-3	NZ_JBEYBN010000023.1	34405	34414	+	11.026	6.98e-05	0.29	TGCCGTTCGC
WSCYGTTCKT	MEME-3	NZ_JBEYBN010000063.1	35709	35718	-	11.026	6.98e-05	0.29	TGCCGTTCGC
WSCYGTTCKT	MEME-3	NZ_JBEYBN010000048.1	35798	35807	+	11.026	6.98e-05	0.29	TGCCGTTCGC
WSCYGTTCKT	MEME-3	NZ_JBEYBN010000068.1	38875	38884	+	11.026	6.98e-05	0.29	TGCCGTTCGC
WSCYGTTCKT	MEME-3	NZ_JBEYBN010000073.1	40112	40121	-	11.026	6.98e-05	0.29	TGCCGTTCGC
WSCYGTTCKT	MEME-3	NZ_JBEYBN010000019.1	40563	40572	+	11.026	6.98e-05	0.29	TGCCGTTCGC
WSCYGTTCKT	MEME-3	NZ_JBEYBN010000024.1	44141	44150	-	11.026	6.98e-05	0.29	TGCCGTTCGC
WSCYGTTCKT	MEME-3	NZ_JBEYBN010000018.1	44808	44817	+	11.026	6.98e-05	0.29	TGCCGTTCGC
WSCYGTTCKT	MEME-3	NZ_JBEYBN010000060.1	45507	45516	+	11.026	6.98e-05	0.29	TGCCGTTCGC
WSCYGTTCKT	MEME-3	NZ_JBEYBN010000069.1	45902	45911	+	11.026	6.98e-05	0.29	TGCCGTTCGC
WSCYGTTCKT	MEME-3	NZ_JBEYBN010000006.1	46225	46234	+	11.026	6.98e-05	0.29	TGCCGTTCGC
WSCYGTTCKT	MEME-3	NZ_JBEYBN010000045.1	46809	46818	-	11.026	6.98e-05	0.29	TGCCGTTCGC
WSCYGTTCKT	MEME-3	NZ_JBEYBN010000010.1	47871	47880	+	11.026	6.98e-05	0.29	TGCCGTTCGC
WSCYGTTCKT	MEME-3	NZ_JBEYBN010000035.1	49785	49794	-	11.026	6.98e-05	0.29	TGCCGTTCGC
WSCYGTTCKT	MEME-3	NZ_JBEYBN010000056.1	50065	50074	+	11.026	6.98e-05	0.29	TGCCGTTCGC
WSCYGTTCKT	MEME-3	NZ_JBEYBN010000009.1	50635	50644	-	11.026	6.98e-05	0.29	TGCCGTTCGC
WSCYGTTCKT	MEME-3	NZ_JBEYBN010000021.1	51210	51219	-	11.026	6.98e-05	0.29	TGCCGTTCGC
WSCYGTTCKT	MEME-3	NZ_JBEYBN010000009.1	51258	51267	-	11.026	6.98e-05	0.29	TGCCGTTCGC
WSCYGTTCKT	MEME-3	NZ_JBEYBN010000039.1	52872	52881	-	11.026	6.98e-05	0.29	TGCCGTTCGC
WSCYGTTCKT	MEME-3	NZ_JBEYBN010000014.1	53050	53059	+	11.026	6.98e-05	0.29	TGCCGTTCGC
WSCYGTTCKT	MEME-3	NZ_JBEYBN010000021.1	53382	53391	-	11.026	6.98e-05	0.29	TGCCGTTCGC
WSCYGTTCKT	MEME-3	NZ_JBEYBN010000037.1	54589	54598	+	11.026	6.98e-05	0.29	TGCCGTTCGC
WSCYGTTCKT	MEME-3	NZ_JBEYBN010000028.1	55994	56003	-	11.026	6.98e-05	0.29	TGCCGTTCGC
WSCYGTTCKT	MEME-3	NZ_JBEYBN010000040.1	58772	58781	-	11.026	6.98e-05	0.29	TGCCGTTCGC
WSCYGTTCKT	MEME-3	NZ_JBEYBN010000039.1	61223	61232	-	11.026	6.98e-05	0.29	TGCCGTTCGC
WSCYGTTCKT	MEME-3	NZ_JBEYBN010000012.1	61933	61942	+	11.026	6.98e-05	0.29	TGCCGTTCGC
WSCYGTTCKT	MEME-3	NZ_JBEYBN010000040.1	64217	64226	+	11.026	6.98e-05	0.29	TGCCGTTCGC
WSCYGTTCKT	MEME-3	NZ_JBEYBN010000035.1	64921	64930	-	11.026	6.98e-05	0.29	TGCCGTTCGC
WSCYGTTCKT	MEME-3	NZ_JBEYBN010000037.1	66848	66857	+	11.026	6.98e-05	0.29	TGCCGTTCGC
WSCYGTTCKT	MEME-3	NZ_JBEYBN010000046.1	67003	67012	+	11.026	6.98e-05	0.29	TGCCGTTCGC
WSCYGTTCKT	MEME-3	NZ_JBEYBN010000011.1	67208	67217	+	11.026	6.98e-05	0.29	TGCCGTTCGC
WSCYGTTCKT	MEME-3	NZ_JBEYBN010000043.1	67446	67455	+	11.026	6.98e-05	0.29	TGCCGTTCGC
WSCYGTTCKT	MEME-3	NZ_JBEYBN010000041.1	68006	68015	+	11.026	6.98e-05	0.29	TGCCGTTCGC
WSCYGTTCKT	MEME-3	NZ_JBEYBN010000011.1	69236	69245	+	11.026	6.98e-05	0.29	TGCCGTTCGC
WSCYGTTCKT	MEME-3	NZ_JBEYBN010000043.1	69663	69672	+	11.026	6.98e-05	0.29	TGCCGTTCGC
WSCYGTTCKT	MEME-3	NZ_JBEYBN010000010.1	71913	71922	+	11.026	6.98e-05	0.29	TGCCGTTCGC
WSCYGTTCKT	MEME-3	NZ_JBEYBN010000009.1	75287	75296	-	11.026	6.98e-05	0.29	TGCCGTTCGC
WSCYGTTCKT	MEME-3	NZ_JBEYBN010000021.1	76677	76686	+	11.026	6.98e-05	0.29	TGCCGTTCGC
WSCYGTTCKT	MEME-3	NZ_JBEYBN010000023.1	76886	76895	+	11.026	6.98e-05	0.29	TGCCGTTCGC
WSCYGTTCKT	MEME-3	NZ_JBEYBN010000026.1	78071	78080	-	11.026	6.98e-05	0.29	TGCCGTTCGC
WSCYGTTCKT	MEME-3	NZ_JBEYBN010000010.1	80049	80058	-	11.026	6.98e-05	0.29	TGCCGTTCGC
WSCYGTTCKT	MEME-3	NZ_JBEYBN010000015.1	80361	80370	-	11.026	6.98e-05	0.29	TGCCGTTCGC
WSCYGTTCKT	MEME-3	NZ_JBEYBN010000010.1	81263	81272	+	11.026	6.98e-05	0.29	TGCCGTTCGC
WSCYGTTCKT	MEME-3	NZ_JBEYBN010000020.1	85020	85029	+	11.026	6.98e-05	0.29	TGCCGTTCGC
WSCYGTTCKT	MEME-3	NZ_JBEYBN010000011.1	85955	85964	+	11.026	6.98e-05	0.29	TGCCGTTCGC
WSCYGTTCKT	MEME-3	NZ_JBEYBN010000009.1	91514	91523	-	11.026	6.98e-05	0.29	TGCCGTTCGC
WSCYGTTCKT	MEME-3	NZ_JBEYBN010000017.1	92531	92540	+	11.026	6.98e-05	0.29	TGCCGTTCGC
WSCYGTTCKT	MEME-3	NZ_JBEYBN010000028.1	97537	97546	-	11.026	6.98e-05	0.29	TGCCGTTCGC
WSCYGTTCKT	MEME-3	NZ_JBEYBN010000010.1	98276	98285	-	11.026	6.98e-05	0.29	TGCCGTTCGC
WSCYGTTCKT	MEME-3	NZ_JBEYBN010000004.1	100960	100969	-	11.026	6.98e-05	0.29	TGCCGTTCGC
WSCYGTTCKT	MEME-3	NZ_JBEYBN010000006.1	104699	104708	+	11.026	6.98e-05	0.29	TGCCGTTCGC
WSCYGTTCKT	MEME-3	NZ_JBEYBN010000014.1	105275	105284	+	11.026	6.98e-05	0.29	TGCCGTTCGC
WSCYGTTCKT	MEME-3	NZ_JBEYBN010000008.1	105370	105379	+	11.026	6.98e-05	0.29	TGCCGTTCGC
WSCYGTTCKT	MEME-3	NZ_JBEYBN010000001.1	108988	108997	-	11.026	6.98e-05	0.29	TGCCGTTCGC
WSCYGTTCKT	MEME-3	NZ_JBEYBN010000018.1	113380	113389	+	11.026	6.98e-05	0.29	TGCCGTTCGC
WSCYGTTCKT	MEME-3	NZ_JBEYBN010000018.1	113564	113573	+	11.026	6.98e-05	0.29	TGCCGTTCGC
WSCYGTTCKT	MEME-3	NZ_JBEYBN010000003.1	122045	122054	-	11.026	6.98e-05	0.29	TGCCGTTCGC
WSCYGTTCKT	MEME-3	NZ_JBEYBN010000003.1	122246	122255	+	11.026	6.98e-05	0.29	TGCCGTTCGC
WSCYGTTCKT	MEME-3	NZ_JBEYBN010000001.1	123419	123428	+	11.026	6.98e-05	0.29	TGCCGTTCGC
WSCYGTTCKT	MEME-3	NZ_JBEYBN010000002.1	127974	127983	-	11.026	6.98e-05	0.29	TGCCGTTCGC
WSCYGTTCKT	MEME-3	NZ_JBEYBN010000015.1	128364	128373	-	11.026	6.98e-05	0.29	TGCCGTTCGC
WSCYGTTCKT	MEME-3	NZ_JBEYBN010000003.1	130071	130080	-	11.026	6.98e-05	0.29	TGCCGTTCGC
WSCYGTTCKT	MEME-3	NZ_JBEYBN010000001.1	144755	144764	+	11.026	6.98e-05	0.29	TGCCGTTCGC
WSCYGTTCKT	MEME-3	NZ_JBEYBN010000014.1	150363	150372	-	11.026	6.98e-05	0.29	TGCCGTTCGC
WSCYGTTCKT	MEME-3	NZ_JBEYBN010000014.1	153094	153103	+	11.026	6.98e-05	0.29	TGCCGTTCGC
WSCYGTTCKT	MEME-3	NZ_JBEYBN010000007.1	158698	158707	-	11.026	6.98e-05	0.29	TGCCGTTCGC
WSCYGTTCKT	MEME-3	NZ_JBEYBN010000006.1	164592	164601	-	11.026	6.98e-05	0.29	TGCCGTTCGC
WSCYGTTCKT	MEME-3	NZ_JBEYBN010000001.1	169316	169325	+	11.026	6.98e-05	0.29	TGCCGTTCGC
WSCYGTTCKT	MEME-3	NZ_JBEYBN010000005.1	171226	171235	+	11.026	6.98e-05	0.29	TGCCGTTCGC
WSCYGTTCKT	MEME-3	NZ_JBEYBN010000001.1	237992	238001	-	11.026	6.98e-05	0.29	TGCCGTTCGC
WSCYGTTCKT	MEME-3	NZ_JBEYBN010000002.1	277150	277159	+	11.026	6.98e-05	0.29	TGCCGTTCGC
WSCYGTTCKT	MEME-3	NZ_JBEYBN010000001.1	318082	318091	+	11.026	6.98e-05	0.29	TGCCGTTCGC
WSCYGTTCKT	MEME-3	NZ_JBEYBN010000001.1	323235	323244	+	11.026	6.98e-05	0.29	TGCCGTTCGC
RAACSGRMCRTGCGGTTTGTT	MEME-1	NZ_JBEYBN010000073.1	7056	7076	-	-6.81944	6.99e-05	0.657	GAACGGGGTGTCCGGGTCGGC
RAACSGRMCRTGCGGTTTGTT	MEME-1	NZ_JBEYBN010000047.1	12683	12703	-	-6.81944	6.99e-05	0.657	GTCGAGACCGGTCTGTTCGGT
RAACSGRMCRTGCGGTTTGTT	MEME-1	NZ_JBEYBN010000096.1	26060	26080	-	-6.81944	6.99e-05	0.657	CTACGGCACGCGCTGCTTCGT
RAACSGRMCRTGCGGTTTGTT	MEME-1	NZ_JBEYBN010000046.1	27468	27488	+	-6.81944	6.99e-05	0.657	AAGCTGGCCGATCGGATCGAT
RAACSGRMCRTGCGGTTTGTT	MEME-1	NZ_JBEYBN010000014.1	146684	146704	+	-6.81944	6.99e-05	0.657	GTACGGCACGTGCGCGCTGGT
RAACSGRMCRTGCGGTTTGTT	MEME-1	NZ_JBEYBN010000006.1	166342	166362	+	-6.81944	6.99e-05	0.657	CAACCGCGCAAACGGTCCGTT
RAACSGRMCRTGCGGTTTGTT	MEME-1	NZ_JBEYBN010000135.1	11816	11836	-	-6.83333	7.01e-05	0.657	GACCCGGCCGAGCCGTCGGTA
RAACSGRMCRTGCGGTTTGTT	MEME-1	NZ_JBEYBN010000034.1	69741	69761	-	-6.83333	7.01e-05	0.657	GTGCGGGCCGTGCCGTCCGGG
RAACSGRMCRTGCGGTTTGTT	MEME-1	NZ_JBEYBN010000024.1	73803	73823	+	-6.83333	7.01e-05	0.657	GAACGGGCCAGCCGGTCCGCC
RAACSGRMCRTGCGGTTTGTT	MEME-1	NZ_JBEYBN010000009.1	129717	129737	+	-6.83333	7.01e-05	0.657	ATGTCATTTGGTCGGTTCGGT
RAACSGRMCRTGCGGTTTGTT	MEME-1	NZ_JBEYBN010000066.1	42162	42182	+	-6.84722	7.03e-05	0.657	GACCCGCTCGGCCGGTACGTC
RAACSGRMCRTGCGGTTTGTT	MEME-1	NZ_JBEYBN010000001.1	308546	308566	-	-6.84722	7.03e-05	0.657	GTGCCGGCCGAGCGGGACGAC
WSCYGTTCKT	MEME-3	NZ_JBEYBN010000059.1	2240	2249	+	11	7.05e-05	0.29	TGAGGTTCGT
WSCYGTTCKT	MEME-3	NZ_JBEYBN010000032.1	7278	7287	-	11	7.05e-05	0.29	TGAGGTTCGT
WSCYGTTCKT	MEME-3	NZ_JBEYBN010000015.1	17987	17996	-	11	7.05e-05	0.29	TGAGGTTCGT
WSCYGTTCKT	MEME-3	NZ_JBEYBN010000082.1	25027	25036	+	11	7.05e-05	0.29	TCTTGTTCGC
WSCYGTTCKT	MEME-3	NZ_JBEYBN010000005.1	27699	27708	-	11	7.05e-05	0.29	TGAGGTTCGT
WSCYGTTCKT	MEME-3	NZ_JBEYBN010000057.1	30272	30281	-	11	7.05e-05	0.29	TCTTGTTCGC
WSCYGTTCKT	MEME-3	NZ_JBEYBN010000090.1	30798	30807	-	11	7.05e-05	0.29	TGAGGTTCGT
WSCYGTTCKT	MEME-3	NZ_JBEYBN010000033.1	32916	32925	+	11	7.05e-05	0.29	TGAGGTTCGT
WSCYGTTCKT	MEME-3	NZ_JBEYBN010000051.1	36537	36546	-	11	7.05e-05	0.29	TGAGGTTCGT
WSCYGTTCKT	MEME-3	NZ_JBEYBN010000022.1	39601	39610	+	11	7.05e-05	0.29	TGAGGTTCGT
WSCYGTTCKT	MEME-3	NZ_JBEYBN010000015.1	39812	39821	-	11	7.05e-05	0.29	TCTTGTTCGC
WSCYGTTCKT	MEME-3	NZ_JBEYBN010000035.1	42717	42726	+	11	7.05e-05	0.29	TCTTGTTCGC
WSCYGTTCKT	MEME-3	NZ_JBEYBN010000060.1	45333	45342	+	11	7.05e-05	0.29	TGAGGTTCGT
WSCYGTTCKT	MEME-3	NZ_JBEYBN010000068.1	46607	46616	+	11	7.05e-05	0.29	TCTTGTTCGC
WSCYGTTCKT	MEME-3	NZ_JBEYBN010000043.1	46619	46628	+	11	7.05e-05	0.29	TGAGGTTCGT
WSCYGTTCKT	MEME-3	NZ_JBEYBN010000058.1	53284	53293	+	11	7.05e-05	0.29	TCTTGTTCGC
WSCYGTTCKT	MEME-3	NZ_JBEYBN010000005.1	54585	54594	+	11	7.05e-05	0.29	TCTTGTTCGC
WSCYGTTCKT	MEME-3	NZ_JBEYBN010000045.1	60617	60626	+	11	7.05e-05	0.29	TCTTGTTCGC
WSCYGTTCKT	MEME-3	NZ_JBEYBN010000025.1	82584	82593	+	11	7.05e-05	0.29	TGAGGTTCGT
WSCYGTTCKT	MEME-3	NZ_JBEYBN010000026.1	99169	99178	-	11	7.05e-05	0.29	TGAGGTTCGT
WSCYGTTCKT	MEME-3	NZ_JBEYBN010000025.1	99253	99262	-	11	7.05e-05	0.29	TGAGGTTCGT
WSCYGTTCKT	MEME-3	NZ_JBEYBN010000003.1	190651	190660	+	11	7.05e-05	0.29	TGAGGTTCGT
RAACSGRMCRTGCGGTTTGTT	MEME-1	NZ_JBEYBN010000117.1	12880	12900	+	-6.86111	7.05e-05	0.657	AAGGCGACCGGGCGGAACGTA
RAACSGRMCRTGCGGTTTGTT	MEME-1	NZ_JBEYBN010000035.1	42132	42152	-	-6.86111	7.05e-05	0.657	GAACCGGCTGCGCGGCGTAGA
RAACSGRMCRTGCGGTTTGTT	MEME-1	NZ_JBEYBN010000036.1	51190	51210	+	-6.86111	7.05e-05	0.657	AAGTAGCTCGACCGGTTCATC
RAACSGRMCRTGCGGTTTGTT	MEME-1	NZ_JBEYBN010000042.1	61134	61154	+	-6.86111	7.05e-05	0.657	GTACGGCCAAGGCGGCTTCGT
RAACSGRMCRTGCGGTTTGTT	MEME-1	NZ_JBEYBN010000015.1	84342	84362	-	-6.86111	7.05e-05	0.657	AAGCCGACCACTCTGAAGGTC
CGGTYKGTTT	MEME-2	NZ_JBEYBN010000116.1	5910	5919	+	9.88462	7.07e-05	1	CCGTCTGCTT
CGGTYKGTTT	MEME-2	NZ_JBEYBN010000076.1	11948	11957	+	9.88462	7.07e-05	1	CCGTCTGCTT
CGGTYKGTTT	MEME-2	NZ_JBEYBN010000063.1	17728	17737	-	9.88462	7.07e-05	1	CCGTCTGCTT
CGGTYKGTTT	MEME-2	NZ_JBEYBN010000034.1	19506	19515	+	9.88462	7.07e-05	1	CCGTCTGCTT
CGGTYKGTTT	MEME-2	NZ_JBEYBN010000036.1	21606	21615	+	9.88462	7.07e-05	1	CCGTCTGCTT
CGGTYKGTTT	MEME-2	NZ_JBEYBN010000084.1	21990	21999	+	9.88462	7.07e-05	1	CCGTCTGCTT
CGGTYKGTTT	MEME-2	NZ_JBEYBN010000094.1	23278	23287	-	9.88462	7.07e-05	1	CCGTCTGCTT
CGGTYKGTTT	MEME-2	NZ_JBEYBN010000089.1	28393	28402	-	9.88462	7.07e-05	1	CCGTCTGCTT
CGGTYKGTTT	MEME-2	NZ_JBEYBN010000051.1	32110	32119	+	9.88462	7.07e-05	1	CCGTCTGCTT
CGGTYKGTTT	MEME-2	NZ_JBEYBN010000006.1	33481	33490	-	9.88462	7.07e-05	1	CCGTCTGCTT
CGGTYKGTTT	MEME-2	NZ_JBEYBN010000008.1	37613	37622	-	9.88462	7.07e-05	1	CCGTCTGCTT
CGGTYKGTTT	MEME-2	NZ_JBEYBN010000026.1	64114	64123	-	9.88462	7.07e-05	1	CCGTCTGCTT
CGGTYKGTTT	MEME-2	NZ_JBEYBN010000007.1	75480	75489	-	9.88462	7.07e-05	1	CCGTCTGCTT
CGGTYKGTTT	MEME-2	NZ_JBEYBN010000041.1	79016	79025	+	9.88462	7.07e-05	1	CCGTCTGCTT
CGGTYKGTTT	MEME-2	NZ_JBEYBN010000031.1	79943	79952	-	9.88462	7.07e-05	1	CCGTCTGCTT
CGGTYKGTTT	MEME-2	NZ_JBEYBN010000027.1	88983	88992	+	9.88462	7.07e-05	1	CCGTCTGCTT
CGGTYKGTTT	MEME-2	NZ_JBEYBN010000007.1	142982	142991	-	9.88462	7.07e-05	1	CCGTCTGCTT
CGGTYKGTTT	MEME-2	NZ_JBEYBN010000011.1	151376	151385	+	9.88462	7.07e-05	1	CCGTCTGCTT
CGGTYKGTTT	MEME-2	NZ_JBEYBN010000002.1	232600	232609	-	9.88462	7.07e-05	1	CCGTCTGCTT
CGGTYKGTTT	MEME-2	NZ_JBEYBN010000001.1	245897	245906	+	9.88462	7.07e-05	1	TGGTTGGAAT
RAACSGRMCRTGCGGTTTGTT	MEME-1	NZ_JBEYBN010000005.1	15809	15829	+	-6.875	7.07e-05	0.657	GAGGCGGACGTGCGGGACGGT
RAACSGRMCRTGCGGTTTGTT	MEME-1	NZ_JBEYBN010000072.1	19306	19326	+	-6.875	7.07e-05	0.657	GGACCGCACACGCGGTCTCCT
RAACSGRMCRTGCGGTTTGTT	MEME-1	NZ_JBEYBN010000022.1	33862	33882	+	-6.875	7.07e-05	0.657	AAACAGGTTGAACCGTTCGGG
RAACSGRMCRTGCGGTTTGTT	MEME-1	NZ_JBEYBN010000043.1	61024	61044	-	-6.875	7.07e-05	0.657	GAGCGTGCCGGTCCGTTCGGC
RAACSGRMCRTGCGGTTTGTT	MEME-1	NZ_JBEYBN010000028.1	67768	67788	+	-6.875	7.07e-05	0.657	AAGCCGGCCGCCCGGATCCGT
RAACSGRMCRTGCGGTTTGTT	MEME-1	NZ_JBEYBN010000013.1	68548	68568	+	-6.875	7.07e-05	0.657	ATGCGGCGGAAGCTGTCTTGC
RAACSGRMCRTGCGGTTTGTT	MEME-1	NZ_JBEYBN010000136.1	4868	4888	-	-6.88889	7.09e-05	0.657	GCGCTGTTCGTGCTGTTCGTA
RAACSGRMCRTGCGGTTTGTT	MEME-1	NZ_JBEYBN010000091.1	4987	5007	-	-6.88889	7.09e-05	0.657	GAGCAGGGTGCGCTGCACAGT
RAACSGRMCRTGCGGTTTGTT	MEME-1	NZ_JBEYBN010000010.1	11747	11767	-	-6.88889	7.09e-05	0.657	GAACAGTTGATGCCGCTCGGT
RAACSGRMCRTGCGGTTTGTT	MEME-1	NZ_JBEYBN010000015.1	15440	15460	-	-6.88889	7.09e-05	0.657	GAGCGGGGCGGTCTGACCGTA
RAACSGRMCRTGCGGTTTGTT	MEME-1	NZ_JBEYBN010000108.1	15718	15738	-	-6.88889	7.09e-05	0.657	GTGCCGAGGACGCGGTACGGC
RAACSGRMCRTGCGGTTTGTT	MEME-1	NZ_JBEYBN010000006.1	16335	16355	-	-6.88889	7.09e-05	0.657	CAACCGCCCAAGCTGCTTAAC
RAACSGRMCRTGCGGTTTGTT	MEME-1	NZ_JBEYBN010000013.1	128228	128248	+	-6.88889	7.09e-05	0.657	GAACCGCTCGTACGCCTTGTT
RAACSGRMCRTGCGGTTTGTT	MEME-1	NZ_JBEYBN010000010.1	153437	153457	-	-6.88889	7.09e-05	0.657	ATGCCGGGCAACCGGTGCGAA
RAACSGRMCRTGCGGTTTGTT	MEME-1	NZ_JBEYBN010000003.1	184438	184458	-	-6.88889	7.09e-05	0.657	ATGTCGCGCATGCCGTTCTAC
WSCYGTTCKT	MEME-3	NZ_JBEYBN010000052.1	1344	1353	-	10.987	7.1e-05	0.29	AGACGTTCTC
WSCYGTTCKT	MEME-3	NZ_JBEYBN010000042.1	1414	1423	-	10.987	7.1e-05	0.29	AGACGTTCTC
WSCYGTTCKT	MEME-3	NZ_JBEYBN010000073.1	3061	3070	-	10.987	7.1e-05	0.29	AGACGTTCTC
WSCYGTTCKT	MEME-3	NZ_JBEYBN010000044.1	3340	3349	+	10.987	7.1e-05	0.29	AGACGTTCTC
WSCYGTTCKT	MEME-3	NZ_JBEYBN010000018.1	3411	3420	+	10.987	7.1e-05	0.29	AGACGTTCTC
WSCYGTTCKT	MEME-3	NZ_JBEYBN010000010.1	4722	4731	+	10.987	7.1e-05	0.29	TGATCTTCTT
WSCYGTTCKT	MEME-3	NZ_JBEYBN010000024.1	6389	6398	+	10.987	7.1e-05	0.29	TGATCTTCTT
WSCYGTTCKT	MEME-3	NZ_JBEYBN010000045.1	6588	6597	-	10.987	7.1e-05	0.29	TGATCTTCTT
WSCYGTTCKT	MEME-3	NZ_JBEYBN010000083.1	7037	7046	-	10.987	7.1e-05	0.29	TGATCTTCTT
WSCYGTTCKT	MEME-3	NZ_JBEYBN010000039.1	8706	8715	+	10.987	7.1e-05	0.29	TGATCTTCTT
WSCYGTTCKT	MEME-3	NZ_JBEYBN010000053.1	8764	8773	-	10.987	7.1e-05	0.29	AGACGTTCTC
WSCYGTTCKT	MEME-3	NZ_JBEYBN010000052.1	9527	9536	+	10.987	7.1e-05	0.29	AGACGTTCTC
WSCYGTTCKT	MEME-3	NZ_JBEYBN010000050.1	12891	12900	+	10.987	7.1e-05	0.29	AGACGTTCTC
WSCYGTTCKT	MEME-3	NZ_JBEYBN010000110.1	15505	15514	+	10.987	7.1e-05	0.29	TGATCTTCTT
WSCYGTTCKT	MEME-3	NZ_JBEYBN010000054.1	17669	17678	+	10.987	7.1e-05	0.29	AGACGTTCTC
WSCYGTTCKT	MEME-3	NZ_JBEYBN010000053.1	18007	18016	-	10.987	7.1e-05	0.29	AGACGTTCTC
WSCYGTTCKT	MEME-3	NZ_JBEYBN010000027.1	19121	19130	+	10.987	7.1e-05	0.29	TGATCTTCTT
WSCYGTTCKT	MEME-3	NZ_JBEYBN010000037.1	19522	19531	-	10.987	7.1e-05	0.29	TGATCTTCTT
WSCYGTTCKT	MEME-3	NZ_JBEYBN010000081.1	20742	20751	+	10.987	7.1e-05	0.29	TGATCTTCTT
WSCYGTTCKT	MEME-3	NZ_JBEYBN010000097.1	21487	21496	-	10.987	7.1e-05	0.29	TGATCTTCTT
WSCYGTTCKT	MEME-3	NZ_JBEYBN010000023.1	21821	21830	+	10.987	7.1e-05	0.29	AGACGTTCTC
WSCYGTTCKT	MEME-3	NZ_JBEYBN010000060.1	22259	22268	+	10.987	7.1e-05	0.29	AGATGTTTGC
WSCYGTTCKT	MEME-3	NZ_JBEYBN010000009.1	24506	24515	-	10.987	7.1e-05	0.29	AGACGTTCTC
WSCYGTTCKT	MEME-3	NZ_JBEYBN010000057.1	28529	28538	-	10.987	7.1e-05	0.29	TGATCTTCTT
WSCYGTTCKT	MEME-3	NZ_JBEYBN010000061.1	29517	29526	-	10.987	7.1e-05	0.29	TGATCTTCTT
WSCYGTTCKT	MEME-3	NZ_JBEYBN010000045.1	32857	32866	-	10.987	7.1e-05	0.29	TGATCTTCTT
WSCYGTTCKT	MEME-3	NZ_JBEYBN010000046.1	33365	33374	+	10.987	7.1e-05	0.29	AGACGTTCTC
WSCYGTTCKT	MEME-3	NZ_JBEYBN010000019.1	34210	34219	-	10.987	7.1e-05	0.29	TGATCTTCTT
WSCYGTTCKT	MEME-3	NZ_JBEYBN010000072.1	36248	36257	-	10.987	7.1e-05	0.29	AGACGTTCTC
WSCYGTTCKT	MEME-3	NZ_JBEYBN010000039.1	36831	36840	-	10.987	7.1e-05	0.29	AGACGTTCTC
WSCYGTTCKT	MEME-3	NZ_JBEYBN010000068.1	37066	37075	-	10.987	7.1e-05	0.29	TGATCTTCTT
WSCYGTTCKT	MEME-3	NZ_JBEYBN010000030.1	38411	38420	-	10.987	7.1e-05	0.29	TGATCTTCTT
WSCYGTTCKT	MEME-3	NZ_JBEYBN010000069.1	42250	42259	-	10.987	7.1e-05	0.29	TGATCTTCTT
WSCYGTTCKT	MEME-3	NZ_JBEYBN010000060.1	44285	44294	-	10.987	7.1e-05	0.29	AGACGTTCTC
WSCYGTTCKT	MEME-3	NZ_JBEYBN010000038.1	46198	46207	-	10.987	7.1e-05	0.29	TGATCTTCTT
WSCYGTTCKT	MEME-3	NZ_JBEYBN010000031.1	47761	47770	-	10.987	7.1e-05	0.29	TGATCTTCTT
WSCYGTTCKT	MEME-3	NZ_JBEYBN010000041.1	52422	52431	-	10.987	7.1e-05	0.29	AGACGTTCTC
WSCYGTTCKT	MEME-3	NZ_JBEYBN010000041.1	55457	55466	+	10.987	7.1e-05	0.29	TGATCTTCTT
WSCYGTTCKT	MEME-3	NZ_JBEYBN010000013.1	56664	56673	+	10.987	7.1e-05	0.29	AGACGTTCTC
WSCYGTTCKT	MEME-3	NZ_JBEYBN010000021.1	58036	58045	-	10.987	7.1e-05	0.29	TGATCTTCTT
WSCYGTTCKT	MEME-3	NZ_JBEYBN010000028.1	58731	58740	+	10.987	7.1e-05	0.29	TGATCTTCTT
WSCYGTTCKT	MEME-3	NZ_JBEYBN010000034.1	59627	59636	-	10.987	7.1e-05	0.29	TGATCTTCTT
WSCYGTTCKT	MEME-3	NZ_JBEYBN010000021.1	59698	59707	-	10.987	7.1e-05	0.29	AGACGTTCTC
WSCYGTTCKT	MEME-3	NZ_JBEYBN010000034.1	70129	70138	-	10.987	7.1e-05	0.29	TGATCTTCTT
WSCYGTTCKT	MEME-3	NZ_JBEYBN010000023.1	71348	71357	+	10.987	7.1e-05	0.29	TGATCTTCTT
WSCYGTTCKT	MEME-3	NZ_JBEYBN010000005.1	72629	72638	+	10.987	7.1e-05	0.29	TGATCTTCTT
WSCYGTTCKT	MEME-3	NZ_JBEYBN010000013.1	75001	75010	-	10.987	7.1e-05	0.29	TGATCTTCTT
WSCYGTTCKT	MEME-3	NZ_JBEYBN010000011.1	82840	82849	-	10.987	7.1e-05	0.29	TGATCTTCTT
WSCYGTTCKT	MEME-3	NZ_JBEYBN010000029.1	83684	83693	+	10.987	7.1e-05	0.29	TGATCTTCTT
WSCYGTTCKT	MEME-3	NZ_JBEYBN010000009.1	91164	91173	+	10.987	7.1e-05	0.29	AGACGTTCTC
WSCYGTTCKT	MEME-3	NZ_JBEYBN010000018.1	92683	92692	+	10.987	7.1e-05	0.29	AGACGTTCTC
WSCYGTTCKT	MEME-3	NZ_JBEYBN010000017.1	107020	107029	+	10.987	7.1e-05	0.29	AGACGTTCTC
WSCYGTTCKT	MEME-3	NZ_JBEYBN010000002.1	129755	129764	-	10.987	7.1e-05	0.29	TGATCTTCTT
WSCYGTTCKT	MEME-3	NZ_JBEYBN010000004.1	135000	135009	+	10.987	7.1e-05	0.29	AGACGTTCTC
WSCYGTTCKT	MEME-3	NZ_JBEYBN010000012.1	141062	141071	-	10.987	7.1e-05	0.29	AGACGTTCTC
WSCYGTTCKT	MEME-3	NZ_JBEYBN010000013.1	143087	143096	-	10.987	7.1e-05	0.29	AGACGTTCTC
WSCYGTTCKT	MEME-3	NZ_JBEYBN010000014.1	147514	147523	+	10.987	7.1e-05	0.29	TGATCTTCTT
WSCYGTTCKT	MEME-3	NZ_JBEYBN010000002.1	149219	149228	+	10.987	7.1e-05	0.29	TGATCTTCTT
WSCYGTTCKT	MEME-3	NZ_JBEYBN010000005.1	149930	149939	+	10.987	7.1e-05	0.29	AGACGTTCTC
WSCYGTTCKT	MEME-3	NZ_JBEYBN010000010.1	166322	166331	-	10.987	7.1e-05	0.29	AGACGTTCTC
WSCYGTTCKT	MEME-3	NZ_JBEYBN010000001.1	239216	239225	+	10.987	7.1e-05	0.29	AGACGTTCTC
WSCYGTTCKT	MEME-3	NZ_JBEYBN010000001.1	329992	330001	-	10.987	7.1e-05	0.29	TGATCTTCTT
WSCYGTTCKT	MEME-3	NZ_JBEYBN010000001.1	330268	330277	-	10.987	7.1e-05	0.29	TGATCTTCTT
WSCYGTTCKT	MEME-3	NZ_JBEYBN010000075.1	3078	3087	+	10.974	7.1e-05	0.29	AGTGGTTTTT
RAACSGRMCRTGCGGTTTGTT	MEME-1	NZ_JBEYBN010000163.1	1423	1443	-	-6.90278	7.11e-05	0.657	GAGCCGGGCGATCGGCGTGGT
RAACSGRMCRTGCGGTTTGTT	MEME-1	NZ_JBEYBN010000070.1	19468	19488	+	-6.90278	7.11e-05	0.657	GAGCGGCACGGGCGGCCTCGA
RAACSGRMCRTGCGGTTTGTT	MEME-1	NZ_JBEYBN010000037.1	23538	23558	+	-6.90278	7.11e-05	0.657	ATGACGGACGTGCTGTTCGCC
RAACSGRMCRTGCGGTTTGTT	MEME-1	NZ_JBEYBN010000011.1	26333	26353	+	-6.90278	7.11e-05	0.657	ATGCAGTTGACGCTGTTGCTT
RAACSGRMCRTGCGGTTTGTT	MEME-1	NZ_JBEYBN010000044.1	29493	29513	-	-6.90278	7.11e-05	0.657	GAACCGGCGGATCGGCTTGTG
RAACSGRMCRTGCGGTTTGTT	MEME-1	NZ_JBEYBN010000036.1	30978	30998	+	-6.90278	7.11e-05	0.657	GAACCGCTCGACCAGGTTCTT
RAACSGRMCRTGCGGTTTGTT	MEME-1	NZ_JBEYBN010000024.1	40840	40860	+	-6.90278	7.11e-05	0.657	GTGCGGGCCCATCTGGTTGTC
RAACSGRMCRTGCGGTTTGTT	MEME-1	NZ_JBEYBN010000041.1	55307	55327	-	-6.90278	7.11e-05	0.657	AAGCGGTTCATGCGGTGGCGT
RAACSGRMCRTGCGGTTTGTT	MEME-1	NZ_JBEYBN010000004.1	69758	69778	+	-6.90278	7.11e-05	0.657	GTGCGAGGCGGGCTGTTCGAG
RAACSGRMCRTGCGGTTTGTT	MEME-1	NZ_JBEYBN010000040.1	79883	79903	+	-6.90278	7.11e-05	0.657	GAAGAACACGACCGGTACCGT
RAACSGRMCRTGCGGTTTGTT	MEME-1	NZ_JBEYBN010000005.1	126073	126093	+	-6.90278	7.11e-05	0.657	GAGCAGCGCGAGCCGGATGGC
RAACSGRMCRTGCGGTTTGTT	MEME-1	NZ_JBEYBN010000001.1	249063	249083	+	-6.90278	7.11e-05	0.657	GGACGGCACGACCGGTACCTC
WSCYGTTCKT	MEME-3	NZ_JBEYBN010000126.1	446	455	+	10.961	7.12e-05	0.29	TGATGATCTT
WSCYGTTCKT	MEME-3	NZ_JBEYBN010000081.1	735	744	-	10.961	7.12e-05	0.29	TGATGATCTT
WSCYGTTCKT	MEME-3	NZ_JBEYBN010000064.1	1268	1277	+	10.961	7.12e-05	0.29	TGATGATCTT
WSCYGTTCKT	MEME-3	NZ_JBEYBN010000120.1	1694	1703	-	10.961	7.12e-05	0.29	TGACGTTTTG
WSCYGTTCKT	MEME-3	NZ_JBEYBN010000020.1	1909	1918	-	10.961	7.12e-05	0.29	TGATGATCTT
WSCYGTTCKT	MEME-3	NZ_JBEYBN010000107.1	6354	6363	-	10.961	7.12e-05	0.29	TGATGATCTT
WSCYGTTCKT	MEME-3	NZ_JBEYBN010000025.1	14313	14322	-	10.961	7.12e-05	0.29	TGATGATCTT
WSCYGTTCKT	MEME-3	NZ_JBEYBN010000084.1	14746	14755	-	10.961	7.12e-05	0.29	TGATGATCTT
WSCYGTTCKT	MEME-3	NZ_JBEYBN010000042.1	15077	15086	+	10.961	7.12e-05	0.29	TGATGATCTT
WSCYGTTCKT	MEME-3	NZ_JBEYBN010000118.1	15103	15112	+	10.961	7.12e-05	0.29	TGATGATCTT
WSCYGTTCKT	MEME-3	NZ_JBEYBN010000049.1	17710	17719	+	10.961	7.12e-05	0.29	TGATGATCTT
WSCYGTTCKT	MEME-3	NZ_JBEYBN010000092.1	18052	18061	+	10.961	7.12e-05	0.29	TGATGATCTT
WSCYGTTCKT	MEME-3	NZ_JBEYBN010000105.1	18801	18810	+	10.961	7.12e-05	0.29	TGATGATCTT
WSCYGTTCKT	MEME-3	NZ_JBEYBN010000063.1	18960	18969	+	10.961	7.12e-05	0.29	TGATGATCTT
WSCYGTTCKT	MEME-3	NZ_JBEYBN010000047.1	22576	22585	-	10.961	7.12e-05	0.29	TGATGATCTT
WSCYGTTCKT	MEME-3	NZ_JBEYBN010000043.1	23522	23531	+	10.961	7.12e-05	0.29	TGATGATCTT
WSCYGTTCKT	MEME-3	NZ_JBEYBN010000020.1	30810	30819	-	10.961	7.12e-05	0.29	TGATGATCTT
WSCYGTTCKT	MEME-3	NZ_JBEYBN010000082.1	30845	30854	-	10.961	7.12e-05	0.29	TGATGATCTT
WSCYGTTCKT	MEME-3	NZ_JBEYBN010000006.1	31784	31793	-	10.961	7.12e-05	0.29	TGATGATCTT
WSCYGTTCKT	MEME-3	NZ_JBEYBN010000008.1	36340	36349	+	10.961	7.12e-05	0.29	TGATGATCTT
WSCYGTTCKT	MEME-3	NZ_JBEYBN010000041.1	37496	37505	+	10.961	7.12e-05	0.29	TGATGATCTT
WSCYGTTCKT	MEME-3	NZ_JBEYBN010000052.1	44177	44186	+	10.961	7.12e-05	0.29	TGATGATCTT
WSCYGTTCKT	MEME-3	NZ_JBEYBN010000064.1	44268	44277	+	10.961	7.12e-05	0.29	TGATGATCTT
WSCYGTTCKT	MEME-3	NZ_JBEYBN010000046.1	44490	44499	-	10.961	7.12e-05	0.29	TGATGATCTT
WSCYGTTCKT	MEME-3	NZ_JBEYBN010000033.1	47182	47191	-	10.961	7.12e-05	0.29	TGACGTTTTG
WSCYGTTCKT	MEME-3	NZ_JBEYBN010000006.1	48376	48385	-	10.961	7.12e-05	0.29	TGATGATCTT
WSCYGTTCKT	MEME-3	NZ_JBEYBN010000010.1	57987	57996	-	10.961	7.12e-05	0.29	TGATGATCTT
WSCYGTTCKT	MEME-3	NZ_JBEYBN010000017.1	63745	63754	+	10.961	7.12e-05	0.29	TGACGTTTTG
WSCYGTTCKT	MEME-3	NZ_JBEYBN010000038.1	65282	65291	-	10.961	7.12e-05	0.29	TGATGATCTT
WSCYGTTCKT	MEME-3	NZ_JBEYBN010000017.1	80579	80588	-	10.961	7.12e-05	0.29	TGATGATCTT
WSCYGTTCKT	MEME-3	NZ_JBEYBN010000012.1	89667	89676	+	10.961	7.12e-05	0.29	TGATGATCTT
WSCYGTTCKT	MEME-3	NZ_JBEYBN010000005.1	121467	121476	-	10.961	7.12e-05	0.29	TGATGATCTT
WSCYGTTCKT	MEME-3	NZ_JBEYBN010000009.1	130632	130641	+	10.961	7.12e-05	0.29	TGATGATCTT
WSCYGTTCKT	MEME-3	NZ_JBEYBN010000013.1	133794	133803	+	10.961	7.12e-05	0.29	TGATGATCTT
WSCYGTTCKT	MEME-3	NZ_JBEYBN010000009.1	139866	139875	-	10.961	7.12e-05	0.29	TGATGATCTT
WSCYGTTCKT	MEME-3	NZ_JBEYBN010000005.1	143577	143586	-	10.961	7.12e-05	0.29	TGATGATCTT
RAACSGRMCRTGCGGTTTGTT	MEME-1	NZ_JBEYBN010000141.1	2035	2055	-	-6.91667	7.14e-05	0.657	GTGGCGTCCGTGCTGTACGAC
RAACSGRMCRTGCGGTTTGTT	MEME-1	NZ_JBEYBN010000029.1	14342	14362	-	-6.91667	7.14e-05	0.657	GCACCGACCGTGAGGTCCGGT
RAACSGRMCRTGCGGTTTGTT	MEME-1	NZ_JBEYBN010000050.1	42434	42454	+	-6.91667	7.14e-05	0.657	GAGCGGCAGGCGCCGTACGAA
CGGTYKGTTT	MEME-2	NZ_JBEYBN010000112.1	15388	15397	+	9.85897	7.15e-05	1	CCGTCGGTAA
CGGTYKGTTT	MEME-2	NZ_JBEYBN010000051.1	20043	20052	+	9.85897	7.15e-05	1	CCGTCGGTAA
CGGTYKGTTT	MEME-2	NZ_JBEYBN010000047.1	54721	54730	-	9.85897	7.15e-05	1	CCGTCGGTAA
RAACSGRMCRTGCGGTTTGTT	MEME-1	NZ_JBEYBN010000073.1	14523	14543	-	-6.93056	7.16e-05	0.657	GTGCAGATCCCGCTGTTGTTC
RAACSGRMCRTGCGGTTTGTT	MEME-1	NZ_JBEYBN010000054.1	23007	23027	-	-6.93056	7.16e-05	0.657	GAGCGGCATGATCCGCTCGAA
RAACSGRMCRTGCGGTTTGTT	MEME-1	NZ_JBEYBN010000054.1	23016	23036	-	-6.93056	7.16e-05	0.657	GTCCCGCATGAGCGGCATGAT
RAACSGRMCRTGCGGTTTGTT	MEME-1	NZ_JBEYBN010000029.1	89846	89866	-	-6.93056	7.16e-05	0.657	AAGCCGTCCCGGCGGTCCATC
RAACSGRMCRTGCGGTTTGTT	MEME-1	NZ_JBEYBN010000101.1	8167	8187	+	-6.94444	7.18e-05	0.657	GAGCAGGGCGGCGTGTTCGTC
RAACSGRMCRTGCGGTTTGTT	MEME-1	NZ_JBEYBN010000106.1	8539	8559	+	-6.94444	7.18e-05	0.657	AAATGGCCCGTACAGTTTTGT
RAACSGRMCRTGCGGTTTGTT	MEME-1	NZ_JBEYBN010000070.1	21885	21905	-	-6.94444	7.18e-05	0.657	GAACGGCACGGGCGCTTCGAG
RAACSGRMCRTGCGGTTTGTT	MEME-1	NZ_JBEYBN010000024.1	24456	24476	-	-6.94444	7.18e-05	0.657	GAACCACTCGCGCTGCTCGGC
RAACSGRMCRTGCGGTTTGTT	MEME-1	NZ_JBEYBN010000048.1	24550	24570	-	-6.94444	7.18e-05	0.657	GTGGGGAAGGAGCTGTTCGGT
RAACSGRMCRTGCGGTTTGTT	MEME-1	NZ_JBEYBN010000016.1	109639	109659	+	-6.94444	7.18e-05	0.657	GAACAGGTCGGGCTGCCCGGC
RAACSGRMCRTGCGGTTTGTT	MEME-1	NZ_JBEYBN010000146.1	3766	3786	+	-6.95833	7.2e-05	0.657	ATGCCGGCTGCGCAGTCCGTC
RAACSGRMCRTGCGGTTTGTT	MEME-1	NZ_JBEYBN010000057.1	11781	11801	+	-6.95833	7.2e-05	0.657	GCGCCGTTCGTGCCGTACATC
RAACSGRMCRTGCGGTTTGTT	MEME-1	NZ_JBEYBN010000134.1	12428	12448	+	-6.95833	7.2e-05	0.657	AACCCGTACAAGCTGGACGTC
RAACSGRMCRTGCGGTTTGTT	MEME-1	NZ_JBEYBN010000047.1	20406	20426	-	-6.95833	7.2e-05	0.657	GACCGGCGTCATCGGTATTGT
RAACSGRMCRTGCGGTTTGTT	MEME-1	NZ_JBEYBN010000069.1	21927	21947	-	-6.95833	7.2e-05	0.657	CACCAGGACATGCCGTTCGAC
RAACSGRMCRTGCGGTTTGTT	MEME-1	NZ_JBEYBN010000032.1	91367	91387	-	-6.95833	7.2e-05	0.657	GTACGAGATGGGCGGGAAGTA
RAACSGRMCRTGCGGTTTGTT	MEME-1	NZ_JBEYBN010000025.1	100174	100194	+	-6.95833	7.2e-05	0.657	GAACGGCACGAGCGCCACTGT
RAACSGRMCRTGCGGTTTGTT	MEME-1	NZ_JBEYBN010000009.1	171015	171035	-	-6.95833	7.2e-05	0.657	GTGCCGTCCATGCGGATGGTC
RAACSGRMCRTGCGGTTTGTT	MEME-1	NZ_JBEYBN010000002.1	224710	224730	+	-6.95833	7.2e-05	0.657	GTAGAACCTGATCTGTTCGGC
RAACSGRMCRTGCGGTTTGTT	MEME-1	NZ_JBEYBN010000022.1	30959	30979	-	-6.97222	7.22e-05	0.657	GAACGGGACGTGCTGCTGCAC
RAACSGRMCRTGCGGTTTGTT	MEME-1	NZ_JBEYBN010000012.1	31694	31714	-	-6.97222	7.22e-05	0.657	ATGTAGTACATGCCGTACTTG
RAACSGRMCRTGCGGTTTGTT	MEME-1	NZ_JBEYBN010000043.1	33229	33249	+	-6.97222	7.22e-05	0.657	GCGCGGCGTACGCCGTATGAA
RAACSGRMCRTGCGGTTTGTT	MEME-1	NZ_JBEYBN010000062.1	50632	50652	+	-6.97222	7.22e-05	0.657	GATCCGGACGTGCGGCACATC
RAACSGRMCRTGCGGTTTGTT	MEME-1	NZ_JBEYBN010000023.1	59602	59622	-	-6.97222	7.22e-05	0.657	ATCGCGGTCGTGCTGTACGTC
RAACSGRMCRTGCGGTTTGTT	MEME-1	NZ_JBEYBN010000027.1	96998	97018	+	-6.97222	7.22e-05	0.657	AAACTGGGCGCGCTGGTCGTC
RAACSGRMCRTGCGGTTTGTT	MEME-1	NZ_JBEYBN010000001.1	282478	282498	-	-6.97222	7.22e-05	0.657	GAGCACGGTGAGCGGGTTGAT
RAACSGRMCRTGCGGTTTGTT	MEME-1	NZ_JBEYBN010000020.1	9059	9079	+	-6.98611	7.24e-05	0.657	GAACCGCGGAAGCTGCTTCTC
RAACSGRMCRTGCGGTTTGTT	MEME-1	NZ_JBEYBN010000069.1	20472	20492	-	-6.98611	7.24e-05	0.657	GTCCCAGGCGAGCTGTACCTC
RAACSGRMCRTGCGGTTTGTT	MEME-1	NZ_JBEYBN010000043.1	23445	23465	+	-6.98611	7.24e-05	0.657	ATACGGAACGGCCCGTACCGG
RAACSGRMCRTGCGGTTTGTT	MEME-1	NZ_JBEYBN010000018.1	48806	48826	+	-6.98611	7.24e-05	0.657	ATGTCGATCGGTCGGTCCGGA
RAACSGRMCRTGCGGTTTGTT	MEME-1	NZ_JBEYBN010000017.1	65663	65683	+	-6.98611	7.24e-05	0.657	GAACAATCCGAGTTGTTCACT
RAACSGRMCRTGCGGTTTGTT	MEME-1	NZ_JBEYBN010000003.1	185766	185786	-	-6.98611	7.24e-05	0.657	ATGCCGATCGTGCCGATGTTC
CGGTYKGTTT	MEME-2	NZ_JBEYBN010000124.1	13729	13738	+	9.82051	7.25e-05	1	CAGCCGGTTT
CGGTYKGTTT	MEME-2	NZ_JBEYBN010000118.1	15292	15301	+	9.82051	7.25e-05	1	CAGCCGGTTT
CGGTYKGTTT	MEME-2	NZ_JBEYBN010000081.1	22686	22695	+	9.82051	7.25e-05	1	CAGCCGGTTT
CGGTYKGTTT	MEME-2	NZ_JBEYBN010000037.1	28000	28009	-	9.82051	7.25e-05	1	CAGCCGGTTT
CGGTYKGTTT	MEME-2	NZ_JBEYBN010000038.1	33532	33541	+	9.82051	7.25e-05	1	CAGCCGGTTT
CGGTYKGTTT	MEME-2	NZ_JBEYBN010000009.1	47345	47354	-	9.82051	7.25e-05	1	CAGCCGGTTT
CGGTYKGTTT	MEME-2	NZ_JBEYBN010000041.1	58539	58548	+	9.82051	7.25e-05	1	CAGCCGGTTT
RAACSGRMCRTGCGGTTTGTT	MEME-1	NZ_JBEYBN010000039.1	9348	9368	+	-7	7.27e-05	0.657	GAACTGCCCATCCCGTACGAC
RAACSGRMCRTGCGGTTTGTT	MEME-1	NZ_JBEYBN010000091.1	16647	16667	-	-7	7.27e-05	0.657	GACGAGAACGTCCTGTTCGTC
RAACSGRMCRTGCGGTTTGTT	MEME-1	NZ_JBEYBN010000042.1	20000	20020	-	-7	7.27e-05	0.657	GTGCGGGTCAGGCGGGCCGGT
RAACSGRMCRTGCGGTTTGTT	MEME-1	NZ_JBEYBN010000080.1	29010	29030	-	-7	7.27e-05	0.657	ACACCGACCAGGCCGGACTGT
RAACSGRMCRTGCGGTTTGTT	MEME-1	NZ_JBEYBN010000025.1	83859	83879	-	-7	7.27e-05	0.657	ATGCCAACCAGGTTGCTTTTC
WSCYGTTCKT	MEME-3	NZ_JBEYBN010000124.1	575	584	+	10.9481	7.29e-05	0.291	CGCTGTTCTC
WSCYGTTCKT	MEME-3	NZ_JBEYBN010000113.1	1082	1091	+	10.9481	7.29e-05	0.291	TCCGGTTCTC
WSCYGTTCKT	MEME-3	NZ_JBEYBN010000087.1	2724	2733	+	10.9481	7.29e-05	0.291	CGCTGTTCTC
WSCYGTTCKT	MEME-3	NZ_JBEYBN010000138.1	3751	3760	+	10.9481	7.29e-05	0.291	CGCTGTTCTC
WSCYGTTCKT	MEME-3	NZ_JBEYBN010000116.1	4137	4146	+	10.9481	7.29e-05	0.291	CGCTGTTCTC
WSCYGTTCKT	MEME-3	NZ_JBEYBN010000031.1	6119	6128	+	10.9481	7.29e-05	0.291	CGCTGTTCTC
WSCYGTTCKT	MEME-3	NZ_JBEYBN010000060.1	6289	6298	+	10.9481	7.29e-05	0.291	TCCGGTTCTC
WSCYGTTCKT	MEME-3	NZ_JBEYBN010000099.1	6486	6495	-	10.9481	7.29e-05	0.291	CGCTGTTCTC
WSCYGTTCKT	MEME-3	NZ_JBEYBN010000068.1	7500	7509	+	10.9481	7.29e-05	0.291	CGCTGTTCTC
WSCYGTTCKT	MEME-3	NZ_JBEYBN010000139.1	7765	7774	+	10.9481	7.29e-05	0.291	CGCTGTTCTC
WSCYGTTCKT	MEME-3	NZ_JBEYBN010000083.1	8525	8534	+	10.9481	7.29e-05	0.291	CGCTGTTCTC
WSCYGTTCKT	MEME-3	NZ_JBEYBN010000111.1	8862	8871	+	10.9481	7.29e-05	0.291	CGCTGTTCTC
WSCYGTTCKT	MEME-3	NZ_JBEYBN010000138.1	9076	9085	+	10.9481	7.29e-05	0.291	CGCTGTTCTC
WSCYGTTCKT	MEME-3	NZ_JBEYBN010000034.1	9520	9529	-	10.9481	7.29e-05	0.291	CGCTGTTCTC
WSCYGTTCKT	MEME-3	NZ_JBEYBN010000032.1	10268	10277	-	10.9481	7.29e-05	0.291	CGCTGTTCTC
WSCYGTTCKT	MEME-3	NZ_JBEYBN010000084.1	10309	10318	+	10.9481	7.29e-05	0.291	CGCTGTTCTC
WSCYGTTCKT	MEME-3	NZ_JBEYBN010000114.1	10332	10341	+	10.9481	7.29e-05	0.291	CGCTGTTCTC
WSCYGTTCKT	MEME-3	NZ_JBEYBN010000084.1	10914	10923	+	10.9481	7.29e-05	0.291	CGCTGTTCTC
WSCYGTTCKT	MEME-3	NZ_JBEYBN010000056.1	11769	11778	+	10.9481	7.29e-05	0.291	CGCTGTTCTC
WSCYGTTCKT	MEME-3	NZ_JBEYBN010000027.1	12640	12649	-	10.9481	7.29e-05	0.291	CGCTGTTCTC
WSCYGTTCKT	MEME-3	NZ_JBEYBN010000042.1	13783	13792	+	10.9481	7.29e-05	0.291	TCCGGTTCTC
WSCYGTTCKT	MEME-3	NZ_JBEYBN010000003.1	14287	14296	+	10.9481	7.29e-05	0.291	TCCGGTTCTC
WSCYGTTCKT	MEME-3	NZ_JBEYBN010000100.1	15538	15547	-	10.9481	7.29e-05	0.291	TCCGGTTCTC
WSCYGTTCKT	MEME-3	NZ_JBEYBN010000031.1	17004	17013	+	10.9481	7.29e-05	0.291	CGCTGTTCTC
WSCYGTTCKT	MEME-3	NZ_JBEYBN010000085.1	17269	17278	-	10.9481	7.29e-05	0.291	CGCTGTTCTC
WSCYGTTCKT	MEME-3	NZ_JBEYBN010000093.1	20217	20226	+	10.9481	7.29e-05	0.291	TCCGGTTCTC
WSCYGTTCKT	MEME-3	NZ_JBEYBN010000016.1	20544	20553	-	10.9481	7.29e-05	0.291	CGCTGTTCTC
WSCYGTTCKT	MEME-3	NZ_JBEYBN010000064.1	21563	21572	-	10.9481	7.29e-05	0.291	TCCGGTTCTC
WSCYGTTCKT	MEME-3	NZ_JBEYBN010000107.1	22259	22268	-	10.9481	7.29e-05	0.291	CGCTGTTCTC
WSCYGTTCKT	MEME-3	NZ_JBEYBN010000014.1	27245	27254	+	10.9481	7.29e-05	0.291	CGCTGTTCTC
WSCYGTTCKT	MEME-3	NZ_JBEYBN010000051.1	28178	28187	-	10.9481	7.29e-05	0.291	CGCTGTTCTC
WSCYGTTCKT	MEME-3	NZ_JBEYBN010000020.1	29986	29995	+	10.9481	7.29e-05	0.291	TCCGGTTCTC
WSCYGTTCKT	MEME-3	NZ_JBEYBN010000045.1	30258	30267	+	10.9481	7.29e-05	0.291	CGCTGTTCTC
WSCYGTTCKT	MEME-3	NZ_JBEYBN010000005.1	30371	30380	+	10.9481	7.29e-05	0.291	CGCTGTTCTC
WSCYGTTCKT	MEME-3	NZ_JBEYBN010000024.1	34973	34982	+	10.9481	7.29e-05	0.291	CGCTGTTCTC
WSCYGTTCKT	MEME-3	NZ_JBEYBN010000059.1	35583	35592	+	10.9481	7.29e-05	0.291	CGCTGTTCTC
WSCYGTTCKT	MEME-3	NZ_JBEYBN010000006.1	36175	36184	+	10.9481	7.29e-05	0.291	CGCTGTTCTC
WSCYGTTCKT	MEME-3	NZ_JBEYBN010000025.1	36315	36324	+	10.9481	7.29e-05	0.291	CGCTGTTCTC
WSCYGTTCKT	MEME-3	NZ_JBEYBN010000006.1	37173	37182	+	10.9481	7.29e-05	0.291	CGCTGTTCTC
WSCYGTTCKT	MEME-3	NZ_JBEYBN010000024.1	37236	37245	-	10.9481	7.29e-05	0.291	CGCTGTTCTC
WSCYGTTCKT	MEME-3	NZ_JBEYBN010000019.1	38874	38883	+	10.9481	7.29e-05	0.291	CGCTGTTCTC
WSCYGTTCKT	MEME-3	NZ_JBEYBN010000047.1	39547	39556	+	10.9481	7.29e-05	0.291	CGCTGTTCTC
WSCYGTTCKT	MEME-3	NZ_JBEYBN010000028.1	39959	39968	+	10.9481	7.29e-05	0.291	TCCGGTTCTC
WSCYGTTCKT	MEME-3	NZ_JBEYBN010000011.1	40816	40825	-	10.9481	7.29e-05	0.291	CGCTGTTCTC
WSCYGTTCKT	MEME-3	NZ_JBEYBN010000005.1	42013	42022	-	10.9481	7.29e-05	0.291	TCCGGTTCTC
WSCYGTTCKT	MEME-3	NZ_JBEYBN010000011.1	51114	51123	+	10.9481	7.29e-05	0.291	TCCGGTTCTC
WSCYGTTCKT	MEME-3	NZ_JBEYBN010000011.1	52077	52086	-	10.9481	7.29e-05	0.291	CGCTGTTCTC
WSCYGTTCKT	MEME-3	NZ_JBEYBN010000050.1	52586	52595	+	10.9481	7.29e-05	0.291	TCCGGTTCTC
WSCYGTTCKT	MEME-3	NZ_JBEYBN010000030.1	52607	52616	-	10.9481	7.29e-05	0.291	CGCTGTTCTC
WSCYGTTCKT	MEME-3	NZ_JBEYBN010000017.1	54762	54771	-	10.9481	7.29e-05	0.291	CGCTGTTCTC
WSCYGTTCKT	MEME-3	NZ_JBEYBN010000030.1	56253	56262	+	10.9481	7.29e-05	0.291	CGCTGTTCTC
WSCYGTTCKT	MEME-3	NZ_JBEYBN010000009.1	65774	65783	-	10.9481	7.29e-05	0.291	CGCTGTTCTC
WSCYGTTCKT	MEME-3	NZ_JBEYBN010000027.1	67811	67820	+	10.9481	7.29e-05	0.291	CGCTGTTCTC
WSCYGTTCKT	MEME-3	NZ_JBEYBN010000043.1	67971	67980	+	10.9481	7.29e-05	0.291	TCCGGTTCTC
WSCYGTTCKT	MEME-3	NZ_JBEYBN010000006.1	68434	68443	+	10.9481	7.29e-05	0.291	CGCTGTTCTC
WSCYGTTCKT	MEME-3	NZ_JBEYBN010000045.1	69452	69461	+	10.9481	7.29e-05	0.291	TCCGGTTCTC
WSCYGTTCKT	MEME-3	NZ_JBEYBN010000028.1	75454	75463	-	10.9481	7.29e-05	0.291	CGCTGTTCTC
WSCYGTTCKT	MEME-3	NZ_JBEYBN010000035.1	86143	86152	-	10.9481	7.29e-05	0.291	CGCTGTTCTC
WSCYGTTCKT	MEME-3	NZ_JBEYBN010000030.1	87265	87274	-	10.9481	7.29e-05	0.291	TCCGGTTCTC
WSCYGTTCKT	MEME-3	NZ_JBEYBN010000028.1	89088	89097	+	10.9481	7.29e-05	0.291	CGCTGTTCTC
WSCYGTTCKT	MEME-3	NZ_JBEYBN010000010.1	91369	91378	-	10.9481	7.29e-05	0.291	TCCGGTTCTC
WSCYGTTCKT	MEME-3	NZ_JBEYBN010000006.1	94057	94066	-	10.9481	7.29e-05	0.291	TCCGGTTCTC
WSCYGTTCKT	MEME-3	NZ_JBEYBN010000022.1	98755	98764	+	10.9481	7.29e-05	0.291	CGCTGTTCTC
WSCYGTTCKT	MEME-3	NZ_JBEYBN010000001.1	98857	98866	+	10.9481	7.29e-05	0.291	CGCTGTTCTC
WSCYGTTCKT	MEME-3	NZ_JBEYBN010000020.1	106121	106130	+	10.9481	7.29e-05	0.291	CGCTGTTCTC
WSCYGTTCKT	MEME-3	NZ_JBEYBN010000002.1	110731	110740	-	10.9481	7.29e-05	0.291	CGCTGTTCTC
WSCYGTTCKT	MEME-3	NZ_JBEYBN010000008.1	111570	111579	-	10.9481	7.29e-05	0.291	CGCTGTTCTC
WSCYGTTCKT	MEME-3	NZ_JBEYBN010000018.1	125880	125889	+	10.9481	7.29e-05	0.291	CGCTGTTCTC
WSCYGTTCKT	MEME-3	NZ_JBEYBN010000011.1	130318	130327	+	10.9481	7.29e-05	0.291	CGCTGTTCTC
WSCYGTTCKT	MEME-3	NZ_JBEYBN010000008.1	131485	131494	-	10.9481	7.29e-05	0.291	CGCTGTTCTC
WSCYGTTCKT	MEME-3	NZ_JBEYBN010000006.1	134249	134258	-	10.9481	7.29e-05	0.291	CGCTGTTCTC
WSCYGTTCKT	MEME-3	NZ_JBEYBN010000005.1	142392	142401	+	10.9481	7.29e-05	0.291	CGCTGTTCTC
WSCYGTTCKT	MEME-3	NZ_JBEYBN010000002.1	154560	154569	-	10.9481	7.29e-05	0.291	CGCTGTTCTC
WSCYGTTCKT	MEME-3	NZ_JBEYBN010000011.1	162558	162567	-	10.9481	7.29e-05	0.291	CGCTGTTCTC
WSCYGTTCKT	MEME-3	NZ_JBEYBN010000001.1	190536	190545	-	10.9481	7.29e-05	0.291	CGCTGTTCTC
RAACSGRMCRTGCGGTTTGTT	MEME-1	NZ_JBEYBN010000047.1	12686	12706	+	-7.01389	7.29e-05	0.657	GAACAGACCGGTCTCGACGGT
RAACSGRMCRTGCGGTTTGTT	MEME-1	NZ_JBEYBN010000020.1	108921	108941	+	-7.01389	7.29e-05	0.657	GAGCGCCACATCCTGTTCCAA
RAACSGRMCRTGCGGTTTGTT	MEME-1	NZ_JBEYBN010000009.1	32186	32206	-	-7.02778	7.31e-05	0.657	GTCCGGGACGGTCCGTACGAC
RAACSGRMCRTGCGGTTTGTT	MEME-1	NZ_JBEYBN010000050.1	60802	60822	+	-7.02778	7.31e-05	0.657	CAACGGCGTGGTCGGTACGGC
RAACSGRMCRTGCGGTTTGTT	MEME-1	NZ_JBEYBN010000038.1	84158	84178	+	-7.02778	7.31e-05	0.657	AAACGAAGCACGCTTCTTCAT
RAACSGRMCRTGCGGTTTGTT	MEME-1	NZ_JBEYBN010000002.1	262057	262077	+	-7.02778	7.31e-05	0.657	GACCAGGTTGGGCCGGTTGAT
CGGTYKGTTT	MEME-2	NZ_JBEYBN010000048.1	2052	2061	+	9.80769	7.33e-05	1	CCGTCCGTTT
CGGTYKGTTT	MEME-2	NZ_JBEYBN010000054.1	18653	18662	+	9.80769	7.33e-05	1	CCGTCCGTTT
CGGTYKGTTT	MEME-2	NZ_JBEYBN010000056.1	26322	26331	-	9.80769	7.33e-05	1	CCGTCCGTTT
CGGTYKGTTT	MEME-2	NZ_JBEYBN010000004.1	33582	33591	-	9.80769	7.33e-05	1	CCGTCCGTTT
CGGTYKGTTT	MEME-2	NZ_JBEYBN010000047.1	51838	51847	-	9.80769	7.33e-05	1	CCGTCCGTTT
CGGTYKGTTT	MEME-2	NZ_JBEYBN010000011.1	58953	58962	+	9.80769	7.33e-05	1	CCGTCCGTTT
CGGTYKGTTT	MEME-2	NZ_JBEYBN010000004.1	115990	115999	+	9.80769	7.33e-05	1	CCGTCCGTTT
RAACSGRMCRTGCGGTTTGTT	MEME-1	NZ_JBEYBN010000014.1	10316	10336	+	-7.04167	7.33e-05	0.657	GAGCAGGCGGAGCAGTTCGTC
RAACSGRMCRTGCGGTTTGTT	MEME-1	NZ_JBEYBN010000087.1	23647	23667	-	-7.04167	7.33e-05	0.657	GAGCAGGACCTGCGGGTCATC
RAACSGRMCRTGCGGTTTGTT	MEME-1	NZ_JBEYBN010000046.1	56866	56886	+	-7.04167	7.33e-05	0.657	GTACGGCTCCTGCTTTCTTGT
RAACSGRMCRTGCGGTTTGTT	MEME-1	NZ_JBEYBN010000002.1	60071	60091	-	-7.04167	7.33e-05	0.657	GGGCCGTTTGAGCTGTGTGTA
RAACSGRMCRTGCGGTTTGTT	MEME-1	NZ_JBEYBN010000041.1	75119	75139	-	-7.04167	7.33e-05	0.657	CTGCGGGACGAGATGTTCGGT
RAACSGRMCRTGCGGTTTGTT	MEME-1	NZ_JBEYBN010000014.1	79549	79569	-	-7.04167	7.33e-05	0.657	GAACGGCGCGGGCGGTGCGCT
RAACSGRMCRTGCGGTTTGTT	MEME-1	NZ_JBEYBN010000004.1	85522	85542	-	-7.04167	7.33e-05	0.657	AAGGCGGCCAGGCGCTTCTGA
RAACSGRMCRTGCGGTTTGTT	MEME-1	NZ_JBEYBN010000081.1	3106	3126	-	-7.05556	7.35e-05	0.657	AAGCGGCGCAGCCTGTCCGGC
RAACSGRMCRTGCGGTTTGTT	MEME-1	NZ_JBEYBN010000035.1	30787	30807	+	-7.05556	7.35e-05	0.657	ATGCGGCTCGTGCCCTTCGGC
RAACSGRMCRTGCGGTTTGTT	MEME-1	NZ_JBEYBN010000069.1	43545	43565	+	-7.05556	7.35e-05	0.657	AAGCCGAGCCCGCCGTCCTTC
RAACSGRMCRTGCGGTTTGTT	MEME-1	NZ_JBEYBN010000012.1	76295	76315	-	-7.05556	7.35e-05	0.657	GAGCCGCTCGGCCGGTTCCTG
RAACSGRMCRTGCGGTTTGTT	MEME-1	NZ_JBEYBN010000009.1	92859	92879	-	-7.05556	7.35e-05	0.657	GAGCCGCCGACGCCGTACATC
WSCYGTTCKT	MEME-3	NZ_JBEYBN010000023.1	36401	36410	-	10.9351	7.37e-05	0.294	TGCCGTTTGC
WSCYGTTCKT	MEME-3	NZ_JBEYBN010000006.1	45978	45987	-	10.9351	7.37e-05	0.294	TGCCGTTTGC
WSCYGTTCKT	MEME-3	NZ_JBEYBN010000029.1	50148	50157	-	10.9351	7.37e-05	0.294	TGCCGTTTGC
WSCYGTTCKT	MEME-3	NZ_JBEYBN010000013.1	79798	79807	+	10.9351	7.37e-05	0.294	TGCCGTTTGC
WSCYGTTCKT	MEME-3	NZ_JBEYBN010000002.1	267376	267385	+	10.9351	7.37e-05	0.294	TGCCGTTTGC
RAACSGRMCRTGCGGTTTGTT	MEME-1	NZ_JBEYBN010000144.1	3653	3673	+	-7.06944	7.38e-05	0.657	CAGCGGCACCTGCGGTCCGTT
RAACSGRMCRTGCGGTTTGTT	MEME-1	NZ_JBEYBN010000123.1	10405	10425	-	-7.06944	7.38e-05	0.657	ATCCAGACCATGCAGTACTAC
RAACSGRMCRTGCGGTTTGTT	MEME-1	NZ_JBEYBN010000101.1	12954	12974	-	-7.06944	7.38e-05	0.657	GAGCGGATCCCGCGGTCCCGT
RAACSGRMCRTGCGGTTTGTT	MEME-1	NZ_JBEYBN010000051.1	22741	22761	-	-7.06944	7.38e-05	0.657	GTGCCGGACGCGCTGTCGGAC
RAACSGRMCRTGCGGTTTGTT	MEME-1	NZ_JBEYBN010000025.1	30668	30688	-	-7.06944	7.38e-05	0.657	GACCAGGACGACCCGGTTGGT
RAACSGRMCRTGCGGTTTGTT	MEME-1	NZ_JBEYBN010000040.1	76058	76078	+	-7.06944	7.38e-05	0.657	GCACGGACTGGGCGGATCGGT
RAACSGRMCRTGCGGTTTGTT	MEME-1	NZ_JBEYBN010000006.1	164800	164820	+	-7.06944	7.38e-05	0.657	CAACGTACCACGCCGTTCGAA
RAACSGRMCRTGCGGTTTGTT	MEME-1	NZ_JBEYBN010000026.1	14342	14362	+	-7.08333	7.4e-05	0.657	GTGCAGGATGACCGGCTCGGA
RAACSGRMCRTGCGGTTTGTT	MEME-1	NZ_JBEYBN010000012.1	23768	23788	+	-7.08333	7.4e-05	0.657	GATCGACGCGGGCGGTCTCGT
RAACSGRMCRTGCGGTTTGTT	MEME-1	NZ_JBEYBN010000088.1	28218	28238	+	-7.08333	7.4e-05	0.657	GAACCGCCCGCGCCTTCCAGT
RAACSGRMCRTGCGGTTTGTT	MEME-1	NZ_JBEYBN010000043.1	30100	30120	-	-7.08333	7.4e-05	0.657	ATCCGGTACATGCGGTGCATC
RAACSGRMCRTGCGGTTTGTT	MEME-1	NZ_JBEYBN010000009.1	30110	30130	-	-7.08333	7.4e-05	0.657	CAGCGGACCGTCCGGCATCTT
RAACSGRMCRTGCGGTTTGTT	MEME-1	NZ_JBEYBN010000039.1	30271	30291	-	-7.08333	7.4e-05	0.657	GAACAGGACCAGCGGGACCAT
RAACSGRMCRTGCGGTTTGTT	MEME-1	NZ_JBEYBN010000066.1	43668	43688	+	-7.08333	7.4e-05	0.657	GAGCCGAACACGGCGTATTCC
RAACSGRMCRTGCGGTTTGTT	MEME-1	NZ_JBEYBN010000022.1	47783	47803	+	-7.08333	7.4e-05	0.657	GACCCGCACCTGCGGCATGTT
RAACSGRMCRTGCGGTTTGTT	MEME-1	NZ_JBEYBN010000016.1	101781	101801	+	-7.08333	7.4e-05	0.657	GAAGGAGACGACCTGGTTGGT
RAACSGRMCRTGCGGTTTGTT	MEME-1	NZ_JBEYBN010000003.1	189892	189912	-	-7.08333	7.4e-05	0.657	GACCCAGTCGTGGGGTCTGGT
RAACSGRMCRTGCGGTTTGTT	MEME-1	NZ_JBEYBN010000146.1	6923	6943	-	-7.09722	7.42e-05	0.657	GTACCGAGCACGCTGTGGCGT
RAACSGRMCRTGCGGTTTGTT	MEME-1	NZ_JBEYBN010000024.1	7187	7207	+	-7.09722	7.42e-05	0.657	GAGCAGGTCGCCCGGCTCGTC
RAACSGRMCRTGCGGTTTGTT	MEME-1	NZ_JBEYBN010000020.1	24992	25012	+	-7.09722	7.42e-05	0.657	GAGCGAGCTGCGCTGGACGAT
RAACSGRMCRTGCGGTTTGTT	MEME-1	NZ_JBEYBN010000037.1	26506	26526	-	-7.09722	7.42e-05	0.657	GTACGACACGATCGGCGTGGT
RAACSGRMCRTGCGGTTTGTT	MEME-1	NZ_JBEYBN010000034.1	35688	35708	+	-7.09722	7.42e-05	0.657	GAACGGATCATCCCCTAGGGT
RAACSGRMCRTGCGGTTTGTT	MEME-1	NZ_JBEYBN010000004.1	45014	45034	-	-7.09722	7.42e-05	0.657	AAGGCGAACACGCGGTACGAG
RAACSGRMCRTGCGGTTTGTT	MEME-1	NZ_JBEYBN010000030.1	57809	57829	-	-7.09722	7.42e-05	0.657	GTACCGACCGACTGGAATTGT
RAACSGRMCRTGCGGTTTGTT	MEME-1	NZ_JBEYBN010000036.1	64554	64574	+	-7.09722	7.42e-05	0.657	GCACCGCCCGCTCGGCCTGTT
WSCYGTTCKT	MEME-3	NZ_JBEYBN010000134.1	200	209	-	10.9091	7.43e-05	0.294	TCTCGTTCTC
WSCYGTTCKT	MEME-3	NZ_JBEYBN010000179.1	480	489	+	10.9091	7.43e-05	0.294	TCTCGTTCTC
WSCYGTTCKT	MEME-3	NZ_JBEYBN010000113.1	964	973	+	10.9091	7.43e-05	0.294	TCTCGTTCTC
WSCYGTTCKT	MEME-3	NZ_JBEYBN010000128.1	1225	1234	-	10.9091	7.43e-05	0.294	TCTCGTTCTC
WSCYGTTCKT	MEME-3	NZ_JBEYBN010000158.1	2519	2528	+	10.9091	7.43e-05	0.294	TCTCGTTCTC
WSCYGTTCKT	MEME-3	NZ_JBEYBN010000081.1	4715	4724	-	10.9091	7.43e-05	0.294	TCTCGTTCTC
WSCYGTTCKT	MEME-3	NZ_JBEYBN010000137.1	7335	7344	+	10.9091	7.43e-05	0.294	TCTCGTTCTC
WSCYGTTCKT	MEME-3	NZ_JBEYBN010000063.1	10076	10085	+	10.9091	7.43e-05	0.294	TCTCGTTCTC
WSCYGTTCKT	MEME-3	NZ_JBEYBN010000100.1	10578	10587	-	10.9091	7.43e-05	0.294	TCTCGTTCTC
WSCYGTTCKT	MEME-3	NZ_JBEYBN010000074.1	13977	13986	-	10.9091	7.43e-05	0.294	TCTCGTTCTC
WSCYGTTCKT	MEME-3	NZ_JBEYBN010000024.1	15983	15992	+	10.9091	7.43e-05	0.294	TCTCGTTCTC
WSCYGTTCKT	MEME-3	NZ_JBEYBN010000073.1	20363	20372	-	10.9091	7.43e-05	0.294	TCTCGTTCTC
WSCYGTTCKT	MEME-3	NZ_JBEYBN010000087.1	22986	22995	+	10.9091	7.43e-05	0.294	TCTCGTTCTC
WSCYGTTCKT	MEME-3	NZ_JBEYBN010000036.1	23118	23127	+	10.9091	7.43e-05	0.294	TCTCGTTCTC
WSCYGTTCKT	MEME-3	NZ_JBEYBN010000089.1	28077	28086	+	10.9091	7.43e-05	0.294	TCTCGTTCTC
WSCYGTTCKT	MEME-3	NZ_JBEYBN010000013.1	29150	29159	+	10.9091	7.43e-05	0.294	TCTCGTTCTC
WSCYGTTCKT	MEME-3	NZ_JBEYBN010000001.1	30312	30321	+	10.9091	7.43e-05	0.294	TCTCGTTCTC
WSCYGTTCKT	MEME-3	NZ_JBEYBN010000047.1	37940	37949	+	10.9091	7.43e-05	0.294	TCTCGTTCTC
WSCYGTTCKT	MEME-3	NZ_JBEYBN010000004.1	39883	39892	-	10.9091	7.43e-05	0.294	TCTCGTTCTC
WSCYGTTCKT	MEME-3	NZ_JBEYBN010000071.1	40848	40857	+	10.9091	7.43e-05	0.294	TCTCGTTCTC
WSCYGTTCKT	MEME-3	NZ_JBEYBN010000034.1	51317	51326	+	10.9091	7.43e-05	0.294	TCTCGTTCTC
WSCYGTTCKT	MEME-3	NZ_JBEYBN010000046.1	52380	52389	-	10.9091	7.43e-05	0.294	TCTCGTTCTC
WSCYGTTCKT	MEME-3	NZ_JBEYBN010000031.1	53022	53031	-	10.9091	7.43e-05	0.294	TCTCGTTCTC
WSCYGTTCKT	MEME-3	NZ_JBEYBN010000045.1	54013	54022	-	10.9091	7.43e-05	0.294	TGAGGTTTGT
WSCYGTTCKT	MEME-3	NZ_JBEYBN010000035.1	59636	59645	+	10.9091	7.43e-05	0.294	TCTCGTTCTC
WSCYGTTCKT	MEME-3	NZ_JBEYBN010000037.1	60943	60952	+	10.9091	7.43e-05	0.294	TCTCGTTCTC
WSCYGTTCKT	MEME-3	NZ_JBEYBN010000016.1	71083	71092	+	10.9091	7.43e-05	0.294	TCTCGTTCTC
WSCYGTTCKT	MEME-3	NZ_JBEYBN010000012.1	71353	71362	+	10.9091	7.43e-05	0.294	TCTCGTTCTC
WSCYGTTCKT	MEME-3	NZ_JBEYBN010000042.1	72257	72266	-	10.9091	7.43e-05	0.294	TGAGGTTTGT
WSCYGTTCKT	MEME-3	NZ_JBEYBN010000034.1	78020	78029	+	10.9091	7.43e-05	0.294	TCTCGTTCTC
WSCYGTTCKT	MEME-3	NZ_JBEYBN010000029.1	84337	84346	-	10.9091	7.43e-05	0.294	TCTCGTTCTC
WSCYGTTCKT	MEME-3	NZ_JBEYBN010000017.1	90566	90575	+	10.9091	7.43e-05	0.294	TCTCGTTCTC
WSCYGTTCKT	MEME-3	NZ_JBEYBN010000007.1	94660	94669	+	10.9091	7.43e-05	0.294	TCTCGTTCTC
WSCYGTTCKT	MEME-3	NZ_JBEYBN010000015.1	113366	113375	+	10.9091	7.43e-05	0.294	TCTCGTTCTC
WSCYGTTCKT	MEME-3	NZ_JBEYBN010000008.1	119508	119517	+	10.9091	7.43e-05	0.294	TCTCGTTCTC
WSCYGTTCKT	MEME-3	NZ_JBEYBN010000013.1	120952	120961	-	10.9091	7.43e-05	0.294	TCTCGTTCTC
WSCYGTTCKT	MEME-3	NZ_JBEYBN010000006.1	127755	127764	-	10.9091	7.43e-05	0.294	TCTCGTTCTC
WSCYGTTCKT	MEME-3	NZ_JBEYBN010000002.1	143349	143358	+	10.9091	7.43e-05	0.294	TCTCGTTCTC
WSCYGTTCKT	MEME-3	NZ_JBEYBN010000008.1	150303	150312	-	10.9091	7.43e-05	0.294	TCTCGTTCTC
WSCYGTTCKT	MEME-3	NZ_JBEYBN010000012.1	150514	150523	-	10.9091	7.43e-05	0.294	TCTCGTTCTC
WSCYGTTCKT	MEME-3	NZ_JBEYBN010000001.1	154025	154034	+	10.9091	7.43e-05	0.294	TCTCGTTCTC
WSCYGTTCKT	MEME-3	NZ_JBEYBN010000004.1	158395	158404	+	10.9091	7.43e-05	0.294	TCTCGTTCTC
WSCYGTTCKT	MEME-3	NZ_JBEYBN010000001.1	170191	170200	+	10.9091	7.43e-05	0.294	TCTCGTTCTC
WSCYGTTCKT	MEME-3	NZ_JBEYBN010000111.1	4373	4382	+	10.8961	7.44e-05	0.294	TGATCTTTTT
WSCYGTTCKT	MEME-3	NZ_JBEYBN010000039.1	8104	8113	-	10.8961	7.44e-05	0.294	AGACGTTTTC
WSCYGTTCKT	MEME-3	NZ_JBEYBN010000006.1	21245	21254	+	10.8961	7.44e-05	0.294	TGATCTTTTT
WSCYGTTCKT	MEME-3	NZ_JBEYBN010000103.1	21356	21365	-	10.8961	7.44e-05	0.294	TGATCTTTTT
WSCYGTTCKT	MEME-3	NZ_JBEYBN010000034.1	28393	28402	-	10.8961	7.44e-05	0.294	AGACGTTTTC
WSCYGTTCKT	MEME-3	NZ_JBEYBN010000001.1	154282	154291	+	10.8961	7.44e-05	0.294	TGATCTTTTT
RAACSGRMCRTGCGGTTTGTT	MEME-1	NZ_JBEYBN010000052.1	19036	19056	-	-7.11111	7.44e-05	0.657	GTACCGGGCGCTCGGGACGGC
RAACSGRMCRTGCGGTTTGTT	MEME-1	NZ_JBEYBN010000091.1	25866	25886	+	-7.11111	7.44e-05	0.657	GAACGCGCCATTCCTTACGTC
RAACSGRMCRTGCGGTTTGTT	MEME-1	NZ_JBEYBN010000035.1	29516	29536	-	-7.11111	7.44e-05	0.657	GAACCGGACCCGCCGGTTGAC
RAACSGRMCRTGCGGTTTGTT	MEME-1	NZ_JBEYBN010000049.1	37029	37049	-	-7.11111	7.44e-05	0.657	GTGCTGGTCGCTCGGTCTGGC
RAACSGRMCRTGCGGTTTGTT	MEME-1	NZ_JBEYBN010000029.1	44080	44100	-	-7.11111	7.44e-05	0.657	GAGCGGGACCTGCCGTCCGGC
RAACSGRMCRTGCGGTTTGTT	MEME-1	NZ_JBEYBN010000004.1	85880	85900	+	-7.11111	7.44e-05	0.657	ATACAGCCCATGCTGCCCGTG
CGGTYKGTTT	MEME-2	NZ_JBEYBN010000112.1	2741	2750	+	9.76923	7.45e-05	1	CCGTCGGATT
CGGTYKGTTT	MEME-2	NZ_JBEYBN010000029.1	7734	7743	+	9.76923	7.45e-05	1	TCGTCTGTAA
CGGTYKGTTT	MEME-2	NZ_JBEYBN010000107.1	13943	13952	+	9.76923	7.45e-05	1	CCGTCGGATT
CGGTYKGTTT	MEME-2	NZ_JBEYBN010000088.1	16107	16116	-	9.76923	7.45e-05	1	CCGTCGGATT
CGGTYKGTTT	MEME-2	NZ_JBEYBN010000006.1	26460	26469	-	9.76923	7.45e-05	1	CCGTCGGATT
CGGTYKGTTT	MEME-2	NZ_JBEYBN010000020.1	46214	46223	-	9.76923	7.45e-05	1	CCGTCGGATT
CGGTYKGTTT	MEME-2	NZ_JBEYBN010000045.1	68579	68588	-	9.76923	7.45e-05	1	CCGTCGGATT
CGGTYKGTTT	MEME-2	NZ_JBEYBN010000001.1	104567	104576	+	9.76923	7.45e-05	1	CCGTCGGATT
CGGTYKGTTT	MEME-2	NZ_JBEYBN010000002.1	272572	272581	-	9.76923	7.45e-05	1	CCGTCGGATT
RAACSGRMCRTGCGGTTTGTT	MEME-1	NZ_JBEYBN010000172.1	1170	1190	+	-7.125	7.47e-05	0.657	GTGCCGGGCAGGCGGTACCAG
RAACSGRMCRTGCGGTTTGTT	MEME-1	NZ_JBEYBN010000043.1	13241	13261	+	-7.125	7.47e-05	0.657	ATGTGGGCCGTTCCGTACCAA
RAACSGRMCRTGCGGTTTGTT	MEME-1	NZ_JBEYBN010000098.1	26666	26686	+	-7.125	7.47e-05	0.657	GAACGGGTCGAACTGTCCGTG
RAACSGRMCRTGCGGTTTGTT	MEME-1	NZ_JBEYBN010000010.1	59479	59499	-	-7.125	7.47e-05	0.657	GAACCGGCTGCGCCGTATCCG
RAACSGRMCRTGCGGTTTGTT	MEME-1	NZ_JBEYBN010000008.1	80689	80709	+	-7.125	7.47e-05	0.657	AAACCAGTCAACCAGTTCCGC
CGGTYKGTTT	MEME-2	NZ_JBEYBN010000009.1	136414	136423	-	9.73077	7.47e-05	1	TAGCCTGTTT
RAACSGRMCRTGCGGTTTGTT	MEME-1	NZ_JBEYBN010000050.1	18589	18609	+	-7.13889	7.49e-05	0.657	CAACGGGACGAGTCGTTTCGC
RAACSGRMCRTGCGGTTTGTT	MEME-1	NZ_JBEYBN010000023.1	24796	24816	+	-7.13889	7.49e-05	0.657	GGTCAGAGTGTTCCGTACTTT
RAACSGRMCRTGCGGTTTGTT	MEME-1	NZ_JBEYBN010000001.1	131137	131157	+	-7.13889	7.49e-05	0.657	GTTCAGGTTGGTGTGTTTTGA
RAACSGRMCRTGCGGTTTGTT	MEME-1	NZ_JBEYBN010000002.1	219945	219965	-	-7.13889	7.49e-05	0.657	GTACAGGTCGTTCAGGTCGGA
WSCYGTTCKT	MEME-3	NZ_JBEYBN010000154.1	5980	5989	+	10.8571	7.51e-05	0.296	CGCTGTTTTC
WSCYGTTCKT	MEME-3	NZ_JBEYBN010000153.1	6961	6970	-	10.8571	7.51e-05	0.296	TCCGGTTTTC
WSCYGTTCKT	MEME-3	NZ_JBEYBN010000025.1	10774	10783	+	10.8571	7.51e-05	0.296	TCCGGTTTTC
WSCYGTTCKT	MEME-3	NZ_JBEYBN010000097.1	15943	15952	-	10.8571	7.51e-05	0.296	TCCGGTTTTC
WSCYGTTCKT	MEME-3	NZ_JBEYBN010000020.1	21925	21934	-	10.8571	7.51e-05	0.296	TCCGGTTTTC
WSCYGTTCKT	MEME-3	NZ_JBEYBN010000071.1	30106	30115	+	10.8571	7.51e-05	0.296	TCCGGTTTTC
WSCYGTTCKT	MEME-3	NZ_JBEYBN010000061.1	34479	34488	+	10.8571	7.51e-05	0.296	CGCTGTTTTC
WSCYGTTCKT	MEME-3	NZ_JBEYBN010000021.1	42760	42769	-	10.8571	7.51e-05	0.296	CGCTGTTTTC
WSCYGTTCKT	MEME-3	NZ_JBEYBN010000017.1	50453	50462	+	10.8571	7.51e-05	0.296	CGCTGTTTTC
WSCYGTTCKT	MEME-3	NZ_JBEYBN010000038.1	80989	80998	-	10.8571	7.51e-05	0.296	CGCTGTTTTC
WSCYGTTCKT	MEME-3	NZ_JBEYBN010000034.1	82667	82676	-	10.8571	7.51e-05	0.296	TCCGGTTTTC
WSCYGTTCKT	MEME-3	NZ_JBEYBN010000001.1	86332	86341	-	10.8571	7.51e-05	0.296	CGCTGTTTTC
WSCYGTTCKT	MEME-3	NZ_JBEYBN010000001.1	185084	185093	-	10.8571	7.51e-05	0.296	CGCTGTTTTC
RAACSGRMCRTGCGGTTTGTT	MEME-1	NZ_JBEYBN010000149.1	7716	7736	+	-7.15278	7.51e-05	0.657	GAGCACTACGGGCCGTTCGAC
RAACSGRMCRTGCGGTTTGTT	MEME-1	NZ_JBEYBN010000053.1	27132	27152	-	-7.15278	7.51e-05	0.657	GTACGGGGCGAGCCGCTTGGG
RAACSGRMCRTGCGGTTTGTT	MEME-1	NZ_JBEYBN010000021.1	39337	39357	+	-7.15278	7.51e-05	0.657	GAGCAGGCCGTGCCGCCCGAA
RAACSGRMCRTGCGGTTTGTT	MEME-1	NZ_JBEYBN010000054.1	52483	52503	-	-7.15278	7.51e-05	0.657	GAACCGGCCACCCCGTGCTGC
RAACSGRMCRTGCGGTTTGTT	MEME-1	NZ_JBEYBN010000042.1	57365	57385	-	-7.15278	7.51e-05	0.657	GTACGGCGCGTTCGGTGTGCC
RAACSGRMCRTGCGGTTTGTT	MEME-1	NZ_JBEYBN010000011.1	114767	114787	-	-7.15278	7.51e-05	0.657	ACGCAGGTCAGGCGCTACGTA
WSCYGTTCKT	MEME-3	NZ_JBEYBN010000010.1	34167	34176	+	10.8182	7.52e-05	0.296	TCTCGTTTTC
WSCYGTTCKT	MEME-3	NZ_JBEYBN010000029.1	81824	81833	-	10.8182	7.52e-05	0.296	TCTCGTTTTC
WSCYGTTCKT	MEME-3	NZ_JBEYBN010000013.1	133854	133863	+	10.8182	7.52e-05	0.296	TCTCGTTTTC
RAACSGRMCRTGCGGTTTGTT	MEME-1	NZ_JBEYBN010000063.1	9897	9917	+	-7.16667	7.53e-05	0.657	GAAGAAGTCGAGCTGGTCCTT
RAACSGRMCRTGCGGTTTGTT	MEME-1	NZ_JBEYBN010000016.1	13522	13542	-	-7.16667	7.53e-05	0.657	GAGCGGCACGTCCGGGTCCAT
RAACSGRMCRTGCGGTTTGTT	MEME-1	NZ_JBEYBN010000107.1	18828	18848	+	-7.16667	7.53e-05	0.657	GTACCAGAAGCTCGGGCTGTT
RAACSGRMCRTGCGGTTTGTT	MEME-1	NZ_JBEYBN010000001.1	208143	208163	-	-7.16667	7.53e-05	0.657	GAGCAGGTCCTGCCGGTCGTA
WSCYGTTCKT	MEME-3	NZ_JBEYBN010000146.1	1429	1438	+	10.7922	7.55e-05	0.297	TGTTGTTCGC
WSCYGTTCKT	MEME-3	NZ_JBEYBN010000047.1	9448	9457	-	10.7922	7.55e-05	0.297	TGTTGTTCGC
WSCYGTTCKT	MEME-3	NZ_JBEYBN010000073.1	14521	14530	-	10.7922	7.55e-05	0.297	TGTTGTTCGC
WSCYGTTCKT	MEME-3	NZ_JBEYBN010000089.1	21927	21936	-	10.7922	7.55e-05	0.297	TGTTGTTCGC
WSCYGTTCKT	MEME-3	NZ_JBEYBN010000014.1	68227	68236	-	10.7922	7.55e-05	0.297	TGTTGTTCGC
WSCYGTTCKT	MEME-3	NZ_JBEYBN010000026.1	69672	69681	-	10.7922	7.55e-05	0.297	TGTTGTTCGC
WSCYGTTCKT	MEME-3	NZ_JBEYBN010000013.1	82371	82380	-	10.7922	7.55e-05	0.297	TGTTGTTCGC
WSCYGTTCKT	MEME-3	NZ_JBEYBN010000028.1	85807	85816	-	10.7922	7.55e-05	0.297	TGTTGTTCGC
WSCYGTTCKT	MEME-3	NZ_JBEYBN010000010.1	127067	127076	+	10.7922	7.55e-05	0.297	TGTTGTTCGC
RAACSGRMCRTGCGGTTTGTT	MEME-1	NZ_JBEYBN010000112.1	3297	3317	-	-7.18056	7.56e-05	0.657	GAACGGGACGCGCTGATCTCC
RAACSGRMCRTGCGGTTTGTT	MEME-1	NZ_JBEYBN010000164.1	4234	4254	+	-7.18056	7.56e-05	0.657	GAAGAGGGTGATGTGTTCGGT
RAACSGRMCRTGCGGTTTGTT	MEME-1	NZ_JBEYBN010000089.1	25025	25045	+	-7.18056	7.56e-05	0.657	GAACAGCAGATTCCGTCCTTG
RAACSGRMCRTGCGGTTTGTT	MEME-1	NZ_JBEYBN010000126.1	5832	5852	+	-7.19444	7.58e-05	0.657	GTCCACGGCAAGCGGTTCTTC
RAACSGRMCRTGCGGTTTGTT	MEME-1	NZ_JBEYBN010000018.1	17408	17428	-	-7.19444	7.58e-05	0.657	GAACCCGGCGTGCGGGACTTC
RAACSGRMCRTGCGGTTTGTT	MEME-1	NZ_JBEYBN010000033.1	21047	21067	-	-7.19444	7.58e-05	0.657	GTGCGGATCACTCAGTTCGTG
RAACSGRMCRTGCGGTTTGTT	MEME-1	NZ_JBEYBN010000080.1	28247	28267	+	-7.19444	7.58e-05	0.657	GCGGGGACCGTGCTGTTCGTC
RAACSGRMCRTGCGGTTTGTT	MEME-1	NZ_JBEYBN010000051.1	35631	35651	-	-7.19444	7.58e-05	0.657	GATCAAGGCGGCCGGTTCGGA
RAACSGRMCRTGCGGTTTGTT	MEME-1	NZ_JBEYBN010000011.1	45205	45225	-	-7.19444	7.58e-05	0.657	AGGCCGCCCGCGCGGTACCGA
RAACSGRMCRTGCGGTTTGTT	MEME-1	NZ_JBEYBN010000035.1	75859	75879	+	-7.19444	7.58e-05	0.657	GAACAGGCCCTTCTTGTTCTT
RAACSGRMCRTGCGGTTTGTT	MEME-1	NZ_JBEYBN010000018.1	129761	129781	-	-7.19444	7.58e-05	0.657	GCGCCGGACGAGCCGTTCCGC
RAACSGRMCRTGCGGTTTGTT	MEME-1	NZ_JBEYBN010000057.1	29519	29539	+	-7.20833	7.6e-05	0.657	AAGCAGGAGAAGCTGAACGTC
RAACSGRMCRTGCGGTTTGTT	MEME-1	NZ_JBEYBN010000019.1	32451	32471	+	-7.20833	7.6e-05	0.657	GTGACGGCCATGCAGTTCGGA
RAACSGRMCRTGCGGTTTGTT	MEME-1	NZ_JBEYBN010000011.1	45208	45228	+	-7.20833	7.6e-05	0.657	GTACCGCGCGGGCGGCCTTGC
RAACSGRMCRTGCGGTTTGTT	MEME-1	NZ_JBEYBN010000043.1	52536	52556	-	-7.20833	7.6e-05	0.657	GAACGACATGAACGGCATGAT
RAACSGRMCRTGCGGTTTGTT	MEME-1	NZ_JBEYBN010000024.1	55094	55114	-	-7.20833	7.6e-05	0.657	GACCGAGCCGAGCGGCATGGA
CGGTYKGTTT	MEME-2	NZ_JBEYBN010000163.1	948	957	+	9.69231	7.6e-05	1	CCGTTGGTTC
CGGTYKGTTT	MEME-2	NZ_JBEYBN010000006.1	7719	7728	+	9.69231	7.6e-05	1	CCGTTGGTTC
CGGTYKGTTT	MEME-2	NZ_JBEYBN010000062.1	18179	18188	+	9.69231	7.6e-05	1	CCGTTGGTTC
CGGTYKGTTT	MEME-2	NZ_JBEYBN010000072.1	28012	28021	+	9.69231	7.6e-05	1	CAGCCTGTAT
CGGTYKGTTT	MEME-2	NZ_JBEYBN010000050.1	41405	41414	-	9.69231	7.6e-05	1	CCGTTGGTTC
CGGTYKGTTT	MEME-2	NZ_JBEYBN010000039.1	62673	62682	-	9.69231	7.6e-05	1	CCGTTGGTTC
CGGTYKGTTT	MEME-2	NZ_JBEYBN010000002.1	69979	69988	-	9.69231	7.6e-05	1	CAGCCTGTAT
CGGTYKGTTT	MEME-2	NZ_JBEYBN010000021.1	85580	85589	-	9.69231	7.6e-05	1	CCGTTGGTTC
CGGTYKGTTT	MEME-2	NZ_JBEYBN010000007.1	103799	103808	-	9.69231	7.6e-05	1	CCGTTGGTTC
CGGTYKGTTT	MEME-2	NZ_JBEYBN010000020.1	108348	108357	+	9.69231	7.6e-05	1	CCGTTGGTTC
CGGTYKGTTT	MEME-2	NZ_JBEYBN010000001.1	112254	112263	+	9.69231	7.6e-05	1	CCGTTGGTTC
CGGTYKGTTT	MEME-2	NZ_JBEYBN010000002.1	150129	150138	+	9.69231	7.6e-05	1	CCGTTGGTTC
CGGTYKGTTT	MEME-2	NZ_JBEYBN010000001.1	252522	252531	+	9.69231	7.6e-05	1	CAGCCTGTAT
CGGTYKGTTT	MEME-2	NZ_JBEYBN010000146.1	4329	4338	+	9.67949	7.62e-05	1	TCGTCTGATT
CGGTYKGTTT	MEME-2	NZ_JBEYBN010000062.1	41127	41136	+	9.67949	7.62e-05	1	TCGTCTGATT
RAACSGRMCRTGCGGTTTGTT	MEME-1	NZ_JBEYBN010000008.1	7095	7115	+	-7.22222	7.62e-05	0.657	GAGGCGGCCACGACGTTTGGA
RAACSGRMCRTGCGGTTTGTT	MEME-1	NZ_JBEYBN010000047.1	41163	41183	+	-7.22222	7.62e-05	0.657	GTCCCGTTCGAGCTGTTCCGC
RAACSGRMCRTGCGGTTTGTT	MEME-1	NZ_JBEYBN010000003.1	66024	66044	+	-7.22222	7.62e-05	0.657	GAGCCGGTCAGGCCGTCCGGG
RAACSGRMCRTGCGGTTTGTT	MEME-1	NZ_JBEYBN010000039.1	67271	67291	-	-7.22222	7.62e-05	0.657	GAGCGGTACATGCCGCCCAGT
RAACSGRMCRTGCGGTTTGTT	MEME-1	NZ_JBEYBN010000045.1	68017	68037	+	-7.22222	7.62e-05	0.657	GAGCAGAGCGACACGTTCGTC
RAACSGRMCRTGCGGTTTGTT	MEME-1	NZ_JBEYBN010000018.1	108937	108957	-	-7.22222	7.62e-05	0.657	GAACCGGGCGAGATGATCTTC
CGGTYKGTTT	MEME-2	NZ_JBEYBN010000009.1	100907	100916	+	9.66667	7.63e-05	1	CCGTTGTTAT
WSCYGTTCKT	MEME-3	NZ_JBEYBN010000106.1	14	23	-	10.7403	7.64e-05	0.297	TGCGGTTCTC
WSCYGTTCKT	MEME-3	NZ_JBEYBN010000074.1	84	93	-	10.7403	7.64e-05	0.297	TGCGGTTCTC
WSCYGTTCKT	MEME-3	NZ_JBEYBN010000093.1	2627	2636	+	10.7403	7.64e-05	0.297	TGCGGTTCTC
WSCYGTTCKT	MEME-3	NZ_JBEYBN010000141.1	3497	3506	-	10.7403	7.64e-05	0.297	TGCGGTTCTC
WSCYGTTCKT	MEME-3	NZ_JBEYBN010000110.1	3707	3716	+	10.7403	7.64e-05	0.297	TGCGGTTCTC
WSCYGTTCKT	MEME-3	NZ_JBEYBN010000110.1	6399	6408	-	10.7403	7.64e-05	0.297	TGCGGTTCTC
WSCYGTTCKT	MEME-3	NZ_JBEYBN010000069.1	9455	9464	-	10.7403	7.64e-05	0.297	TGCGGTTCTC
WSCYGTTCKT	MEME-3	NZ_JBEYBN010000131.1	9730	9739	+	10.7403	7.64e-05	0.297	TGCGGTTCTC
WSCYGTTCKT	MEME-3	NZ_JBEYBN010000090.1	11474	11483	+	10.7403	7.64e-05	0.297	TGCGGTTCTC
WSCYGTTCKT	MEME-3	NZ_JBEYBN010000125.1	12177	12186	+	10.7403	7.64e-05	0.297	TGCGGTTCTC
WSCYGTTCKT	MEME-3	NZ_JBEYBN010000062.1	12813	12822	+	10.7403	7.64e-05	0.297	TGCGGTTCTC
WSCYGTTCKT	MEME-3	NZ_JBEYBN010000055.1	17587	17596	-	10.7403	7.64e-05	0.297	TGCGGTTCTC
WSCYGTTCKT	MEME-3	NZ_JBEYBN010000070.1	17789	17798	+	10.7403	7.64e-05	0.297	TGCGGTTCTC
WSCYGTTCKT	MEME-3	NZ_JBEYBN010000104.1	18224	18233	+	10.7403	7.64e-05	0.297	TGCGGTTCTC
WSCYGTTCKT	MEME-3	NZ_JBEYBN010000057.1	19292	19301	-	10.7403	7.64e-05	0.297	TGCGGTTCTC
WSCYGTTCKT	MEME-3	NZ_JBEYBN010000102.1	19784	19793	+	10.7403	7.64e-05	0.297	TGCGGTTCTC
WSCYGTTCKT	MEME-3	NZ_JBEYBN010000041.1	20473	20482	-	10.7403	7.64e-05	0.297	TGCGGTTCTC
WSCYGTTCKT	MEME-3	NZ_JBEYBN010000083.1	21949	21958	-	10.7403	7.64e-05	0.297	TGCGGTTCTC
WSCYGTTCKT	MEME-3	NZ_JBEYBN010000082.1	22579	22588	-	10.7403	7.64e-05	0.297	TGCGGTTCTC
WSCYGTTCKT	MEME-3	NZ_JBEYBN010000027.1	24506	24515	+	10.7403	7.64e-05	0.297	TGCGGTTCTC
WSCYGTTCKT	MEME-3	NZ_JBEYBN010000029.1	24580	24589	-	10.7403	7.64e-05	0.297	TGCGGTTCTC
WSCYGTTCKT	MEME-3	NZ_JBEYBN010000083.1	25045	25054	-	10.7403	7.64e-05	0.297	TGCGGTTCTC
WSCYGTTCKT	MEME-3	NZ_JBEYBN010000103.1	25474	25483	+	10.7403	7.64e-05	0.297	TGCGGTTCTC
WSCYGTTCKT	MEME-3	NZ_JBEYBN010000066.1	26681	26690	+	10.7403	7.64e-05	0.297	TGCGGTTCTC
WSCYGTTCKT	MEME-3	NZ_JBEYBN010000043.1	26907	26916	+	10.7403	7.64e-05	0.297	TGCGGTTCTC
WSCYGTTCKT	MEME-3	NZ_JBEYBN010000027.1	29627	29636	+	10.7403	7.64e-05	0.297	TGCGGTTCTC
WSCYGTTCKT	MEME-3	NZ_JBEYBN010000055.1	31104	31113	-	10.7403	7.64e-05	0.297	TGCGGTTCTC
WSCYGTTCKT	MEME-3	NZ_JBEYBN010000088.1	32810	32819	-	10.7403	7.64e-05	0.297	TGCGGTTCTC
WSCYGTTCKT	MEME-3	NZ_JBEYBN010000022.1	36464	36473	-	10.7403	7.64e-05	0.297	TGCGGTTCTC
WSCYGTTCKT	MEME-3	NZ_JBEYBN010000007.1	40669	40678	+	10.7403	7.64e-05	0.297	TGCGGTTCTC
WSCYGTTCKT	MEME-3	NZ_JBEYBN010000011.1	41583	41592	+	10.7403	7.64e-05	0.297	TGCGGTTCTC
WSCYGTTCKT	MEME-3	NZ_JBEYBN010000038.1	44399	44408	+	10.7403	7.64e-05	0.297	TGCGGTTCTC
WSCYGTTCKT	MEME-3	NZ_JBEYBN010000024.1	45687	45696	-	10.7403	7.64e-05	0.297	TGCGGTTCTC
WSCYGTTCKT	MEME-3	NZ_JBEYBN010000017.1	46791	46800	+	10.7403	7.64e-05	0.297	TGCGGTTCTC
WSCYGTTCKT	MEME-3	NZ_JBEYBN010000064.1	47041	47050	-	10.7403	7.64e-05	0.297	TGCGGTTCTC
WSCYGTTCKT	MEME-3	NZ_JBEYBN010000041.1	51854	51863	+	10.7403	7.64e-05	0.297	TGCGGTTCTC
WSCYGTTCKT	MEME-3	NZ_JBEYBN010000039.1	63605	63614	+	10.7403	7.64e-05	0.297	TGCGGTTCTC
WSCYGTTCKT	MEME-3	NZ_JBEYBN010000021.1	73173	73182	-	10.7403	7.64e-05	0.297	TGCGGTTCTC
WSCYGTTCKT	MEME-3	NZ_JBEYBN010000013.1	73916	73925	+	10.7403	7.64e-05	0.297	TGCGGTTCTC
WSCYGTTCKT	MEME-3	NZ_JBEYBN010000030.1	74909	74918	+	10.7403	7.64e-05	0.297	TGCGGTTCTC
WSCYGTTCKT	MEME-3	NZ_JBEYBN010000019.1	75814	75823	+	10.7403	7.64e-05	0.297	TGCGGTTCTC
WSCYGTTCKT	MEME-3	NZ_JBEYBN010000003.1	77621	77630	+	10.7403	7.64e-05	0.297	TGCGGTTCTC
WSCYGTTCKT	MEME-3	NZ_JBEYBN010000034.1	78014	78023	+	10.7403	7.64e-05	0.297	TGCGGTTCTC
WSCYGTTCKT	MEME-3	NZ_JBEYBN010000036.1	80159	80168	+	10.7403	7.64e-05	0.297	TGCGGTTCTC
WSCYGTTCKT	MEME-3	NZ_JBEYBN010000038.1	82195	82204	+	10.7403	7.64e-05	0.297	TGCGGTTCTC
WSCYGTTCKT	MEME-3	NZ_JBEYBN010000013.1	93876	93885	+	10.7403	7.64e-05	0.297	TGCGGTTCTC
WSCYGTTCKT	MEME-3	NZ_JBEYBN010000010.1	96888	96897	+	10.7403	7.64e-05	0.297	TGCGGTTCTC
WSCYGTTCKT	MEME-3	NZ_JBEYBN010000003.1	112764	112773	-	10.7403	7.64e-05	0.297	TGCGGTTCTC
WSCYGTTCKT	MEME-3	NZ_JBEYBN010000015.1	117567	117576	-	10.7403	7.64e-05	0.297	TGCGGTTCTC
WSCYGTTCKT	MEME-3	NZ_JBEYBN010000001.1	281846	281855	+	10.7403	7.64e-05	0.297	TGCGGTTCTC
RAACSGRMCRTGCGGTTTGTT	MEME-1	NZ_JBEYBN010000126.1	6462	6482	-	-7.23611	7.65e-05	0.657	GAGCCGGTCGAGCTTCTCGTA
RAACSGRMCRTGCGGTTTGTT	MEME-1	NZ_JBEYBN010000015.1	51427	51447	-	-7.23611	7.65e-05	0.657	CTACAGCACGGCCGGGTTCTT
RAACSGRMCRTGCGGTTTGTT	MEME-1	NZ_JBEYBN010000033.1	79945	79965	-	-7.23611	7.65e-05	0.657	GTACCACGTCAGCCGTATGGC
RAACSGRMCRTGCGGTTTGTT	MEME-1	NZ_JBEYBN010000001.1	173996	174016	-	-7.23611	7.65e-05	0.657	GAACCGTTTGACCTGCATCAA
RAACSGRMCRTGCGGTTTGTT	MEME-1	NZ_JBEYBN010000004.1	178608	178628	-	-7.23611	7.65e-05	0.657	GAGCGGTTCGGCCGGTACCGC
RAACSGRMCRTGCGGTTTGTT	MEME-1	NZ_JBEYBN010000001.1	272956	272976	+	-7.23611	7.65e-05	0.657	GTACAGGGTCAGCCGGTCGTT
CGGTYKGTTT	MEME-2	NZ_JBEYBN010000020.1	47197	47206	-	9.64103	7.66e-05	1	CCGTCTGAAT
CGGTYKGTTT	MEME-2	NZ_JBEYBN010000001.1	167226	167235	+	9.64103	7.66e-05	1	CCGTCTGAAT
RAACSGRMCRTGCGGTTTGTT	MEME-1	NZ_JBEYBN010000111.1	963	983	-	-7.25	7.67e-05	0.657	GGACAGGTCGTTCGGGTCGAA
RAACSGRMCRTGCGGTTTGTT	MEME-1	NZ_JBEYBN010000088.1	3046	3066	+	-7.25	7.67e-05	0.657	GCGCGGACCAGCCGGTGTGTA
RAACSGRMCRTGCGGTTTGTT	MEME-1	NZ_JBEYBN010000153.1	4609	4629	+	-7.25	7.67e-05	0.657	GAGCAGGGCGGGCGGGGTGGT
RAACSGRMCRTGCGGTTTGTT	MEME-1	NZ_JBEYBN010000009.1	20501	20521	+	-7.25	7.67e-05	0.657	GAGCGGGTTGTTGGGGTTGGA
RAACSGRMCRTGCGGTTTGTT	MEME-1	NZ_JBEYBN010000031.1	26097	26117	+	-7.25	7.67e-05	0.657	GTACAGGATGTTCGCCATCGA
RAACSGRMCRTGCGGTTTGTT	MEME-1	NZ_JBEYBN010000029.1	33672	33692	+	-7.25	7.67e-05	0.657	GTACGGGCCGTGCGGGAGCTC
RAACSGRMCRTGCGGTTTGTT	MEME-1	NZ_JBEYBN010000005.1	60751	60771	+	-7.25	7.67e-05	0.657	GAACCGGCCCAGCGGGATGTG
RAACSGRMCRTGCGGTTTGTT	MEME-1	NZ_JBEYBN010000040.1	61489	61509	+	-7.25	7.67e-05	0.657	GAGCAGGGCGAGTTGGTTGGA
RAACSGRMCRTGCGGTTTGTT	MEME-1	NZ_JBEYBN010000012.1	121234	121254	-	-7.25	7.67e-05	0.657	GAACAGGATGTTGCTTATTAC
RAACSGRMCRTGCGGTTTGTT	MEME-1	NZ_JBEYBN010000002.1	259437	259457	+	-7.25	7.67e-05	0.657	GTGCTGCCGGGGCGGTTCGTT
WSCYGTTCKT	MEME-3	NZ_JBEYBN010000125.1	763	772	-	10.7013	7.68e-05	0.298	TGTCGTTCTC
WSCYGTTCKT	MEME-3	NZ_JBEYBN010000150.1	3455	3464	-	10.7013	7.68e-05	0.298	TGTCGTTCTC
WSCYGTTCKT	MEME-3	NZ_JBEYBN010000078.1	11276	11285	+	10.7013	7.68e-05	0.298	TGTCGTTCTC
WSCYGTTCKT	MEME-3	NZ_JBEYBN010000082.1	14795	14804	-	10.7013	7.68e-05	0.298	TGTCGTTCTC
WSCYGTTCKT	MEME-3	NZ_JBEYBN010000048.1	15165	15174	+	10.7013	7.68e-05	0.298	TGTCGTTCTC
WSCYGTTCKT	MEME-3	NZ_JBEYBN010000054.1	28097	28106	+	10.7013	7.68e-05	0.298	TGTCGTTCTC
WSCYGTTCKT	MEME-3	NZ_JBEYBN010000047.1	32302	32311	+	10.7013	7.68e-05	0.298	TGTCGTTCTC
WSCYGTTCKT	MEME-3	NZ_JBEYBN010000014.1	33209	33218	+	10.7013	7.68e-05	0.298	TGTCGTTCTC
WSCYGTTCKT	MEME-3	NZ_JBEYBN010000025.1	47181	47190	+	10.7013	7.68e-05	0.298	TGTCGTTCTC
WSCYGTTCKT	MEME-3	NZ_JBEYBN010000046.1	51946	51955	+	10.7013	7.68e-05	0.298	TGTCGTTCTC
WSCYGTTCKT	MEME-3	NZ_JBEYBN010000029.1	60829	60838	+	10.7013	7.68e-05	0.298	TGTCGTTCTC
WSCYGTTCKT	MEME-3	NZ_JBEYBN010000029.1	63644	63653	-	10.7013	7.68e-05	0.298	TGTCGTTCTC
WSCYGTTCKT	MEME-3	NZ_JBEYBN010000017.1	65033	65042	+	10.7013	7.68e-05	0.298	TGTCGTTCTC
WSCYGTTCKT	MEME-3	NZ_JBEYBN010000010.1	78846	78855	-	10.7013	7.68e-05	0.298	TGTTGTTTGC
WSCYGTTCKT	MEME-3	NZ_JBEYBN010000005.1	92579	92588	-	10.7013	7.68e-05	0.298	TGTCGTTCTC
WSCYGTTCKT	MEME-3	NZ_JBEYBN010000003.1	105849	105858	+	10.7013	7.68e-05	0.298	TGTCGTTCTC
WSCYGTTCKT	MEME-3	NZ_JBEYBN010000010.1	160893	160902	-	10.7013	7.68e-05	0.298	TGTCGTTCTC
RAACSGRMCRTGCGGTTTGTT	MEME-1	NZ_JBEYBN010000009.1	6883	6903	-	-7.26389	7.69e-05	0.657	ATACGGGCTGAGCTGCTTCCC
RAACSGRMCRTGCGGTTTGTT	MEME-1	NZ_JBEYBN010000088.1	12414	12434	+	-7.26389	7.69e-05	0.657	GTGCGGGACGACTCGTTCGTC
RAACSGRMCRTGCGGTTTGTT	MEME-1	NZ_JBEYBN010000074.1	35208	35228	-	-7.26389	7.69e-05	0.657	GGACCGGACATGCCGTCCATG
RAACSGRMCRTGCGGTTTGTT	MEME-1	NZ_JBEYBN010000023.1	38593	38613	+	-7.26389	7.69e-05	0.657	ATACCGGTCAGGCGCCCCTTT
RAACSGRMCRTGCGGTTTGTT	MEME-1	NZ_JBEYBN010000009.1	50890	50910	+	-7.26389	7.69e-05	0.657	GAGGCGGGCGTGCGCTACGTA
RAACSGRMCRTGCGGTTTGTT	MEME-1	NZ_JBEYBN010000005.1	84267	84287	-	-7.26389	7.69e-05	0.657	AAGCGGCTCGCGCGGCTCTAC
RAACSGRMCRTGCGGTTTGTT	MEME-1	NZ_JBEYBN010000007.1	91605	91625	-	-7.26389	7.69e-05	0.657	AAACTGGACGTTATGTCTGCT
RAACSGRMCRTGCGGTTTGTT	MEME-1	NZ_JBEYBN010000073.1	1831	1851	-	-7.27778	7.72e-05	0.657	GTGCGAGATGGCCGGCTTGGA
RAACSGRMCRTGCGGTTTGTT	MEME-1	NZ_JBEYBN010000112.1	18351	18371	+	-7.27778	7.72e-05	0.657	GTGCCGGCCGAGCAGCACGTT
RAACSGRMCRTGCGGTTTGTT	MEME-1	NZ_JBEYBN010000049.1	26523	26543	-	-7.27778	7.72e-05	0.657	GGACCACACAGCCCGTTCGTC
RAACSGRMCRTGCGGTTTGTT	MEME-1	NZ_JBEYBN010000062.1	39065	39085	+	-7.27778	7.72e-05	0.657	GAACGGGGTGAACAGTTCGTC
RAACSGRMCRTGCGGTTTGTT	MEME-1	NZ_JBEYBN010000025.1	59895	59915	+	-7.27778	7.72e-05	0.657	GTACCGCACAGTCGGGAAGTC
RAACSGRMCRTGCGGTTTGTT	MEME-1	NZ_JBEYBN010000016.1	79284	79304	-	-7.27778	7.72e-05	0.657	AAACCAGGCGCGCCGGATCGC
RAACSGRMCRTGCGGTTTGTT	MEME-1	NZ_JBEYBN010000005.1	131453	131473	+	-7.27778	7.72e-05	0.657	GAGCGAGGCGAGCCGCTCGTC
CGGTYKGTTT	MEME-2	NZ_JBEYBN010000073.1	11870	11879	+	9.60256	7.72e-05	1	CAGTCGCTTT
CGGTYKGTTT	MEME-2	NZ_JBEYBN010000040.1	12583	12592	+	9.60256	7.72e-05	1	TCGTTTGTTC
CGGTYKGTTT	MEME-2	NZ_JBEYBN010000025.1	52014	52023	-	9.60256	7.72e-05	1	CAGTCGCTTT
CGGTYKGTTT	MEME-2	NZ_JBEYBN010000011.1	52260	52269	+	9.60256	7.72e-05	1	CAGTCGCTTT
CGGTYKGTTT	MEME-2	NZ_JBEYBN010000001.1	138729	138738	-	9.60256	7.72e-05	1	CCGTTTTTTA
RAACSGRMCRTGCGGTTTGTT	MEME-1	NZ_JBEYBN010000079.1	9505	9525	-	-7.29167	7.74e-05	0.657	GAACCGAAGGGGCGGCTCCTC
RAACSGRMCRTGCGGTTTGTT	MEME-1	NZ_JBEYBN010000064.1	13906	13926	+	-7.29167	7.74e-05	0.657	GAACGGGCCAATCCGCCCTGC
RAACSGRMCRTGCGGTTTGTT	MEME-1	NZ_JBEYBN010000125.1	14729	14749	+	-7.29167	7.74e-05	0.657	AATGTGATCATGCGGTTTCGT
RAACSGRMCRTGCGGTTTGTT	MEME-1	NZ_JBEYBN010000066.1	16519	16539	+	-7.29167	7.74e-05	0.657	GAAGGAGGCGCGCTGTCCGTC
RAACSGRMCRTGCGGTTTGTT	MEME-1	NZ_JBEYBN010000034.1	81698	81718	-	-7.29167	7.74e-05	0.657	GTACGTGTCGAGCTGCTCGGT
RAACSGRMCRTGCGGTTTGTT	MEME-1	NZ_JBEYBN010000001.1	179656	179676	+	-7.29167	7.74e-05	0.657	AACCTGCTCATGCGGTTCTAC
RAACSGRMCRTGCGGTTTGTT	MEME-1	NZ_JBEYBN010000002.1	224707	224727	-	-7.29167	7.74e-05	0.657	GAACAGATCAGGTTCTACGAA
RAACSGRMCRTGCGGTTTGTT	MEME-1	NZ_JBEYBN010000095.1	4815	4835	+	-7.30556	7.76e-05	0.657	GTGCAGGCCGATCTGCTTGAG
RAACSGRMCRTGCGGTTTGTT	MEME-1	NZ_JBEYBN010000042.1	6458	6478	+	-7.30556	7.76e-05	0.657	GTGCAGGACACGCTGGTCCGC
RAACSGRMCRTGCGGTTTGTT	MEME-1	NZ_JBEYBN010000083.1	7091	7111	-	-7.30556	7.76e-05	0.657	GTACCAGTCGCGCAGCTTGTC
RAACSGRMCRTGCGGTTTGTT	MEME-1	NZ_JBEYBN010000027.1	17779	17799	-	-7.30556	7.76e-05	0.657	GGGCGGCAAGATCGGTCTGTT
RAACSGRMCRTGCGGTTTGTT	MEME-1	NZ_JBEYBN010000033.1	25490	25510	+	-7.30556	7.76e-05	0.657	TTCCGGTTCATGCTGTTCGTC
RAACSGRMCRTGCGGTTTGTT	MEME-1	NZ_JBEYBN010000027.1	28488	28508	+	-7.30556	7.76e-05	0.657	AGACCGGTCACGCGGTCGGTC
RAACSGRMCRTGCGGTTTGTT	MEME-1	NZ_JBEYBN010000002.1	169808	169828	+	-7.30556	7.76e-05	0.657	GAGCCGGTCGGGCGGATCAAC
RAACSGRMCRTGCGGTTTGTT	MEME-1	NZ_JBEYBN010000001.1	177842	177862	+	-7.30556	7.76e-05	0.657	GTGCCGCAGAAGCCGTACCTC
RAACSGRMCRTGCGGTTTGTT	MEME-1	NZ_JBEYBN010000030.1	2460	2480	+	-7.31944	7.78e-05	0.657	GACCCGGACGCCCTGTTCGTG
RAACSGRMCRTGCGGTTTGTT	MEME-1	NZ_JBEYBN010000016.1	6276	6296	+	-7.31944	7.78e-05	0.657	GTGGGGGCCGTGCTGGATGTC
RAACSGRMCRTGCGGTTTGTT	MEME-1	NZ_JBEYBN010000002.1	39976	39996	+	-7.31944	7.78e-05	0.657	GTAGGAGACGACCCGTTCGAA
RAACSGRMCRTGCGGTTTGTT	MEME-1	NZ_JBEYBN010000002.1	248715	248735	-	-7.31944	7.78e-05	0.657	GAACGGGAAGTTCTGGTCTGC
RAACSGRMCRTGCGGTTTGTT	MEME-1	NZ_JBEYBN010000136.1	9605	9625	+	-7.33333	7.81e-05	0.657	GTACGAGCCGGGCGGCCCGTC
RAACSGRMCRTGCGGTTTGTT	MEME-1	NZ_JBEYBN010000068.1	17764	17784	-	-7.33333	7.81e-05	0.657	GTGCCGGCCGACCTGGTCGGA
RAACSGRMCRTGCGGTTTGTT	MEME-1	NZ_JBEYBN010000040.1	42058	42078	-	-7.33333	7.81e-05	0.657	GATCAACCAGTTCGGTTCCTT
RAACSGRMCRTGCGGTTTGTT	MEME-1	NZ_JBEYBN010000032.1	76249	76269	-	-7.33333	7.81e-05	0.657	GAACGGGAAACGCGGAACGGA
RAACSGRMCRTGCGGTTTGTT	MEME-1	NZ_JBEYBN010000016.1	100135	100155	+	-7.33333	7.81e-05	0.657	GCGCCGGTCGGGCTGTGTTTC
RAACSGRMCRTGCGGTTTGTT	MEME-1	NZ_JBEYBN010000003.1	120065	120085	+	-7.33333	7.81e-05	0.657	GATCGGCGTGGTCGGTTCCGA
RAACSGRMCRTGCGGTTTGTT	MEME-1	NZ_JBEYBN010000002.1	290396	290416	+	-7.33333	7.81e-05	0.657	GAACGGACGGTGCGGTTGCTG
CGGTYKGTTT	MEME-2	NZ_JBEYBN010000072.1	9195	9204	-	9.58974	7.82e-05	1	TCGTCAGTTT
CGGTYKGTTT	MEME-2	NZ_JBEYBN010000090.1	26002	26011	+	9.58974	7.82e-05	1	CCGTTGGCTT
CGGTYKGTTT	MEME-2	NZ_JBEYBN010000043.1	73282	73291	-	9.58974	7.82e-05	1	TCGTCAGTTT
CGGTYKGTTT	MEME-2	NZ_JBEYBN010000002.1	95072	95081	+	9.58974	7.82e-05	1	CCGTTGGCTT
CGGTYKGTTT	MEME-2	NZ_JBEYBN010000013.1	138637	138646	+	9.58974	7.82e-05	1	TCGTCAGTTT
CGGTYKGTTT	MEME-2	NZ_JBEYBN010000014.1	152508	152517	+	9.58974	7.82e-05	1	CCGTTGGCTT
RAACSGRMCRTGCGGTTTGTT	MEME-1	NZ_JBEYBN010000069.1	5765	5785	+	-7.34722	7.83e-05	0.657	ATCCTGGCCGGGCGGTACTTC
RAACSGRMCRTGCGGTTTGTT	MEME-1	NZ_JBEYBN010000119.1	7935	7955	+	-7.34722	7.83e-05	0.657	GGCCAGGACGTGCCGTACTTC
RAACSGRMCRTGCGGTTTGTT	MEME-1	NZ_JBEYBN010000092.1	30935	30955	-	-7.34722	7.83e-05	0.657	GTGCCGTACGCGCGTCTTCTT
RAACSGRMCRTGCGGTTTGTT	MEME-1	NZ_JBEYBN010000028.1	46264	46284	+	-7.34722	7.83e-05	0.657	GAACAGGCTGACCTGCCCGAT
RAACSGRMCRTGCGGTTTGTT	MEME-1	NZ_JBEYBN010000046.1	56692	56712	-	-7.34722	7.83e-05	0.657	CTGCGGGACGAGCTGTCCCTC
RAACSGRMCRTGCGGTTTGTT	MEME-1	NZ_JBEYBN010000011.1	61583	61603	+	-7.34722	7.83e-05	0.657	GTACAGGTCGATCGGGAAGGA
RAACSGRMCRTGCGGTTTGTT	MEME-1	NZ_JBEYBN010000012.1	94809	94829	-	-7.34722	7.83e-05	0.657	ATCCTGGCCGGGCGGTACTTC
RAACSGRMCRTGCGGTTTGTT	MEME-1	NZ_JBEYBN010000009.1	100047	100067	+	-7.34722	7.83e-05	0.657	GTAGGCGAGGAGCTGTTTGTA
RAACSGRMCRTGCGGTTTGTT	MEME-1	NZ_JBEYBN010000101.1	10403	10423	+	-7.36111	7.85e-05	0.657	GAGCGGGGCATCCCGCTCGTC
RAACSGRMCRTGCGGTTTGTT	MEME-1	NZ_JBEYBN010000115.1	11184	11204	+	-7.36111	7.85e-05	0.657	AAGCGGGGTGCCCGGTGCTGT
RAACSGRMCRTGCGGTTTGTT	MEME-1	NZ_JBEYBN010000015.1	48778	48798	-	-7.36111	7.85e-05	0.657	GTACGAGACGGTCCGTGCGGC
RAACSGRMCRTGCGGTTTGTT	MEME-1	NZ_JBEYBN010000029.1	56515	56535	-	-7.36111	7.85e-05	0.657	GAAGCGGATGCGCAGTACGTC
RAACSGRMCRTGCGGTTTGTT	MEME-1	NZ_JBEYBN010000021.1	86930	86950	+	-7.36111	7.85e-05	0.657	GTGCGGGTCGTGCGGTGCCGC
RAACSGRMCRTGCGGTTTGTT	MEME-1	NZ_JBEYBN010000005.1	182810	182830	+	-7.36111	7.85e-05	0.657	GAGCATACCGACCGGTATGCA
CGGTYKGTTT	MEME-2	NZ_JBEYBN010000002.1	11764	11773	+	9.5641	7.85e-05	1	CCGTTTGTAC
RAACSGRMCRTGCGGTTTGTT	MEME-1	NZ_JBEYBN010000012.1	8820	8840	+	-7.375	7.88e-05	0.657	GAAAAGTGTGCCCGTTTTGTT
RAACSGRMCRTGCGGTTTGTT	MEME-1	NZ_JBEYBN010000007.1	64012	64032	+	-7.375	7.88e-05	0.657	GAACCGCCCCACCGGCTTGTC
RAACSGRMCRTGCGGTTTGTT	MEME-1	NZ_JBEYBN010000033.1	21548	21568	-	-7.38889	7.9e-05	0.657	GTACAGGGCGAGCTGGAGGTC
RAACSGRMCRTGCGGTTTGTT	MEME-1	NZ_JBEYBN010000075.1	23703	23723	-	-7.38889	7.9e-05	0.657	AAGGAGGGCGATCGGCACGTT
RAACSGRMCRTGCGGTTTGTT	MEME-1	NZ_JBEYBN010000015.1	45870	45890	-	-7.38889	7.9e-05	0.657	GGACGAGCCGTTCGGATCGGT
RAACSGRMCRTGCGGTTTGTT	MEME-1	NZ_JBEYBN010000026.1	61315	61335	-	-7.38889	7.9e-05	0.657	GAACAGGCCCTTCTGCTCGGC
RAACSGRMCRTGCGGTTTGTT	MEME-1	NZ_JBEYBN010000010.1	75595	75615	-	-7.38889	7.9e-05	0.657	ATCCCGCCCGGGCGGGATGTC
RAACSGRMCRTGCGGTTTGTT	MEME-1	NZ_JBEYBN010000021.1	91720	91740	+	-7.38889	7.9e-05	0.657	GAGCAGGACAAGCTGCCTTGG
RAACSGRMCRTGCGGTTTGTT	MEME-1	NZ_JBEYBN010000124.1	5652	5672	+	-7.40278	7.93e-05	0.657	GAGCAGGACGTGTCGTTCGGG
RAACSGRMCRTGCGGTTTGTT	MEME-1	NZ_JBEYBN010000017.1	20478	20498	+	-7.40278	7.93e-05	0.657	GTGCAGATCCTGCCGTTCCAC
RAACSGRMCRTGCGGTTTGTT	MEME-1	NZ_JBEYBN010000104.1	20619	20639	-	-7.40278	7.93e-05	0.657	GTGGCGACCCTGCTGTTCGGA
RAACSGRMCRTGCGGTTTGTT	MEME-1	NZ_JBEYBN010000041.1	23258	23278	-	-7.40278	7.93e-05	0.657	GAGCCGGACAGGCCGTGCCGC
RAACSGRMCRTGCGGTTTGTT	MEME-1	NZ_JBEYBN010000076.1	28145	28165	-	-7.40278	7.93e-05	0.657	CAGCGGGCCGGGCTGGATGTC
RAACSGRMCRTGCGGTTTGTT	MEME-1	NZ_JBEYBN010000051.1	48868	48888	-	-7.40278	7.93e-05	0.657	ATACAGTCCAATCTGCCCCGA
RAACSGRMCRTGCGGTTTGTT	MEME-1	NZ_JBEYBN010000044.1	53902	53922	+	-7.40278	7.93e-05	0.657	GTGTGGCTCGTGCGGTTCAGC
RAACSGRMCRTGCGGTTTGTT	MEME-1	NZ_JBEYBN010000001.1	83622	83642	+	-7.40278	7.93e-05	0.657	GAGCGGATCGTCCGGCACCGT
RAACSGRMCRTGCGGTTTGTT	MEME-1	NZ_JBEYBN010000020.1	88493	88513	-	-7.40278	7.93e-05	0.657	GGGCAGCGCGTGCCGTACGAA
RAACSGRMCRTGCGGTTTGTT	MEME-1	NZ_JBEYBN010000001.1	149142	149162	+	-7.40278	7.93e-05	0.657	GTGCCACACCTTCGGCTTGGT
RAACSGRMCRTGCGGTTTGTT	MEME-1	NZ_JBEYBN010000011.1	161577	161597	+	-7.40278	7.93e-05	0.657	GTGCCGCACGGGTCGTACGGA
RAACSGRMCRTGCGGTTTGTT	MEME-1	NZ_JBEYBN010000001.1	259479	259499	-	-7.40278	7.93e-05	0.657	GTGCAGGTCCTGCTGCATGGA
WSCYGTTCKT	MEME-3	NZ_JBEYBN010000088.1	177	186	+	10.6494	7.93e-05	0.305	TGCGGTTTTC
WSCYGTTCKT	MEME-3	NZ_JBEYBN010000123.1	377	386	+	10.6494	7.93e-05	0.305	CCCCGTTCGT
WSCYGTTCKT	MEME-3	NZ_JBEYBN010000107.1	5072	5081	+	10.6494	7.93e-05	0.305	CCCCGTTCGT
WSCYGTTCKT	MEME-3	NZ_JBEYBN010000002.1	5323	5332	+	10.6494	7.93e-05	0.305	CCCCGTTCGT
WSCYGTTCKT	MEME-3	NZ_JBEYBN010000108.1	9201	9210	-	10.6494	7.93e-05	0.305	CCCCGTTCGT
WSCYGTTCKT	MEME-3	NZ_JBEYBN010000086.1	11328	11337	-	10.6494	7.93e-05	0.305	CCCCGTTCGT
WSCYGTTCKT	MEME-3	NZ_JBEYBN010000034.1	12200	12209	+	10.6494	7.93e-05	0.305	CCCCGTTCGT
WSCYGTTCKT	MEME-3	NZ_JBEYBN010000003.1	16580	16589	+	10.6494	7.93e-05	0.305	CCCCGTTCGT
WSCYGTTCKT	MEME-3	NZ_JBEYBN010000074.1	17993	18002	+	10.6494	7.93e-05	0.305	CCCCGTTCGT
WSCYGTTCKT	MEME-3	NZ_JBEYBN010000037.1	20983	20992	+	10.6494	7.93e-05	0.305	CCCCGTTCGT
WSCYGTTCKT	MEME-3	NZ_JBEYBN010000088.1	27317	27326	-	10.6494	7.93e-05	0.305	CCCCGTTCGT
WSCYGTTCKT	MEME-3	NZ_JBEYBN010000016.1	33764	33773	+	10.6494	7.93e-05	0.305	CCCCGTTCGT
WSCYGTTCKT	MEME-3	NZ_JBEYBN010000034.1	36808	36817	-	10.6494	7.93e-05	0.305	TGCGGTTTTC
WSCYGTTCKT	MEME-3	NZ_JBEYBN010000068.1	37720	37729	-	10.6494	7.93e-05	0.305	CCCCGTTCGT
WSCYGTTCKT	MEME-3	NZ_JBEYBN010000010.1	39980	39989	+	10.6494	7.93e-05	0.305	CCCCGTTCGT
WSCYGTTCKT	MEME-3	NZ_JBEYBN010000068.1	41299	41308	-	10.6494	7.93e-05	0.305	CCCCGTTCGT
WSCYGTTCKT	MEME-3	NZ_JBEYBN010000039.1	42009	42018	-	10.6494	7.93e-05	0.305	CCCCGTTCGT
WSCYGTTCKT	MEME-3	NZ_JBEYBN010000073.1	42581	42590	-	10.6494	7.93e-05	0.305	TGCGGTTTTC
WSCYGTTCKT	MEME-3	NZ_JBEYBN010000057.1	42822	42831	+	10.6494	7.93e-05	0.305	CCCCGTTCGT
WSCYGTTCKT	MEME-3	NZ_JBEYBN010000065.1	45701	45710	-	10.6494	7.93e-05	0.305	CCCCGTTCGT
WSCYGTTCKT	MEME-3	NZ_JBEYBN010000012.1	51863	51872	+	10.6494	7.93e-05	0.305	TGCGGTTTTC
WSCYGTTCKT	MEME-3	NZ_JBEYBN010000002.1	56506	56515	-	10.6494	7.93e-05	0.305	TGCGGTTTTC
WSCYGTTCKT	MEME-3	NZ_JBEYBN010000041.1	62987	62996	+	10.6494	7.93e-05	0.305	CCCCGTTCGT
WSCYGTTCKT	MEME-3	NZ_JBEYBN010000002.1	71334	71343	+	10.6494	7.93e-05	0.305	CCCCGTTCGT
WSCYGTTCKT	MEME-3	NZ_JBEYBN010000003.1	72498	72507	+	10.6494	7.93e-05	0.305	CCCCGTTCGT
WSCYGTTCKT	MEME-3	NZ_JBEYBN010000027.1	90977	90986	+	10.6494	7.93e-05	0.305	CCCCGTTCGT
WSCYGTTCKT	MEME-3	NZ_JBEYBN010000017.1	91943	91952	-	10.6494	7.93e-05	0.305	CCCCGTTCGT
WSCYGTTCKT	MEME-3	NZ_JBEYBN010000014.1	100273	100282	-	10.6494	7.93e-05	0.305	CCCCGTTCGT
WSCYGTTCKT	MEME-3	NZ_JBEYBN010000014.1	128895	128904	+	10.6494	7.93e-05	0.305	CCCCGTTCGT
WSCYGTTCKT	MEME-3	NZ_JBEYBN010000001.1	133070	133079	-	10.6494	7.93e-05	0.305	TGCGGTTTTC
WSCYGTTCKT	MEME-3	NZ_JBEYBN010000004.1	134165	134174	-	10.6494	7.93e-05	0.305	CCCCGTTCGT
WSCYGTTCKT	MEME-3	NZ_JBEYBN010000007.1	134900	134909	-	10.6494	7.93e-05	0.305	CCCCGTTCGT
WSCYGTTCKT	MEME-3	NZ_JBEYBN010000002.1	262649	262658	-	10.6494	7.93e-05	0.305	CCCCGTTCGT
WSCYGTTCKT	MEME-3	NZ_JBEYBN010000002.1	299664	299673	-	10.6494	7.93e-05	0.305	TGCGGTTTTC
RAACSGRMCRTGCGGTTTGTT	MEME-1	NZ_JBEYBN010000021.1	1058	1078	-	-7.41667	7.95e-05	0.657	GAAGCGGTCGCGCTGCTCGAT
RAACSGRMCRTGCGGTTTGTT	MEME-1	NZ_JBEYBN010000020.1	6649	6669	-	-7.41667	7.95e-05	0.657	GAGCCGTTCCACCCGTTCGGT
RAACSGRMCRTGCGGTTTGTT	MEME-1	NZ_JBEYBN010000001.1	10487	10507	-	-7.41667	7.95e-05	0.657	GAGCGGCGCGTCCTGTGCGAT
RAACSGRMCRTGCGGTTTGTT	MEME-1	NZ_JBEYBN010000047.1	23492	23512	-	-7.41667	7.95e-05	0.657	ATGCATTTCAGGCGGCTTGAT
RAACSGRMCRTGCGGTTTGTT	MEME-1	NZ_JBEYBN010000049.1	30752	30772	-	-7.41667	7.95e-05	0.657	GAGCCGGTCGGGCCGTCTCAG
RAACSGRMCRTGCGGTTTGTT	MEME-1	NZ_JBEYBN010000053.1	33287	33307	-	-7.41667	7.95e-05	0.657	ATACCGCACGTGCTCGTCCGT
RAACSGRMCRTGCGGTTTGTT	MEME-1	NZ_JBEYBN010000002.1	119774	119794	-	-7.41667	7.95e-05	0.657	GTGCCGGCCAGGCCGAACATC
WSCYGTTCKT	MEME-3	NZ_JBEYBN010000090.1	7165	7174	-	10.6364	7.96e-05	0.305	ACATGTTCGG
WSCYGTTCKT	MEME-3	NZ_JBEYBN010000023.1	7774	7783	-	10.6364	7.96e-05	0.305	ACATGTTCGG
WSCYGTTCKT	MEME-3	NZ_JBEYBN010000011.1	14660	14669	-	10.6364	7.96e-05	0.305	ACATGTTCGG
WSCYGTTCKT	MEME-3	NZ_JBEYBN010000050.1	15483	15492	-	10.6364	7.96e-05	0.305	ACATGTTCGG
WSCYGTTCKT	MEME-3	NZ_JBEYBN010000067.1	15592	15601	-	10.6364	7.96e-05	0.305	ACATGTTCGG
WSCYGTTCKT	MEME-3	NZ_JBEYBN010000023.1	16794	16803	-	10.6364	7.96e-05	0.305	ACATGTTCGG
WSCYGTTCKT	MEME-3	NZ_JBEYBN010000041.1	18075	18084	+	10.6364	7.96e-05	0.305	ACATGTTCGG
WSCYGTTCKT	MEME-3	NZ_JBEYBN010000003.1	34180	34189	+	10.6364	7.96e-05	0.305	ACATGTTCGG
WSCYGTTCKT	MEME-3	NZ_JBEYBN010000038.1	42133	42142	-	10.6364	7.96e-05	0.305	ACATGTTCGG
WSCYGTTCKT	MEME-3	NZ_JBEYBN010000037.1	53242	53251	+	10.6364	7.96e-05	0.305	ACATGTTCGG
WSCYGTTCKT	MEME-3	NZ_JBEYBN010000028.1	62035	62044	+	10.6364	7.96e-05	0.305	ACATGTTCGG
WSCYGTTCKT	MEME-3	NZ_JBEYBN010000033.1	63047	63056	+	10.6364	7.96e-05	0.305	ACATGTTCGG
WSCYGTTCKT	MEME-3	NZ_JBEYBN010000019.1	75195	75204	-	10.6364	7.96e-05	0.305	ACATGTTCGG
WSCYGTTCKT	MEME-3	NZ_JBEYBN010000006.1	150272	150281	-	10.6364	7.96e-05	0.305	ACATGTTCGG
WSCYGTTCKT	MEME-3	NZ_JBEYBN010000001.1	217791	217800	+	10.6364	7.96e-05	0.305	ACATGTTCGG
RAACSGRMCRTGCGGTTTGTT	MEME-1	NZ_JBEYBN010000107.1	18904	18924	+	-7.43056	7.97e-05	0.657	GTGTGGATCATGCGGTCCTAC
RAACSGRMCRTGCGGTTTGTT	MEME-1	NZ_JBEYBN010000085.1	29087	29107	+	-7.43056	7.97e-05	0.657	ATGCCGTACATGCGGTGCGGG
RAACSGRMCRTGCGGTTTGTT	MEME-1	NZ_JBEYBN010000071.1	30190	30210	+	-7.43056	7.97e-05	0.657	GAACGGCCCGTGCGGCACCCT
RAACSGRMCRTGCGGTTTGTT	MEME-1	NZ_JBEYBN010000022.1	51309	51329	+	-7.43056	7.97e-05	0.657	GTAAAGGAGGTTCCGTACGAT
RAACSGRMCRTGCGGTTTGTT	MEME-1	NZ_JBEYBN010000013.1	118810	118830	-	-7.43056	7.97e-05	0.657	ATGGAATTCGTGCTGTTCGAC
RAACSGRMCRTGCGGTTTGTT	MEME-1	NZ_JBEYBN010000008.1	146725	146745	+	-7.43056	7.97e-05	0.657	AAAGGAAGCGTCCGGTATCTG
RAACSGRMCRTGCGGTTTGTT	MEME-1	NZ_JBEYBN010000012.1	153016	153036	-	-7.43056	7.97e-05	0.657	GTACCGGCTCTTCGGCATTGC
RAACSGRMCRTGCGGTTTGTT	MEME-1	NZ_JBEYBN010000011.1	161656	161676	+	-7.43056	7.97e-05	0.657	GGACGGACCCCGCTGTTCATC
WSCYGTTCKT	MEME-3	NZ_JBEYBN010000089.1	2739	2748	-	10.6104	7.98e-05	0.306	TGTCGTTTTC
CGGTYKGTTT	MEME-2	NZ_JBEYBN010000090.1	3222	3231	+	9.51282	7.98e-05	1	TGGCCGGTTT
CGGTYKGTTT	MEME-2	NZ_JBEYBN010000047.1	4037	4046	+	9.51282	7.98e-05	1	TGGCCGGTTT
CGGTYKGTTT	MEME-2	NZ_JBEYBN010000127.1	9347	9356	-	9.51282	7.98e-05	1	TGGCCGGTTT
CGGTYKGTTT	MEME-2	NZ_JBEYBN010000040.1	19638	19647	-	9.51282	7.98e-05	1	TGGCCGGTTT
CGGTYKGTTT	MEME-2	NZ_JBEYBN010000070.1	20347	20356	-	9.51282	7.98e-05	1	TGGCCGGTTT
CGGTYKGTTT	MEME-2	NZ_JBEYBN010000081.1	21412	21421	-	9.51282	7.98e-05	1	TGGCCGGTTT
CGGTYKGTTT	MEME-2	NZ_JBEYBN010000051.1	21488	21497	+	9.51282	7.98e-05	1	TGGCCGGTTT
CGGTYKGTTT	MEME-2	NZ_JBEYBN010000094.1	22894	22903	+	9.51282	7.98e-05	1	TGGCCGGTTT
CGGTYKGTTT	MEME-2	NZ_JBEYBN010000070.1	24326	24335	-	9.51282	7.98e-05	1	TGGCCGGTTT
CGGTYKGTTT	MEME-2	NZ_JBEYBN010000014.1	24779	24788	+	9.51282	7.98e-05	1	TGGCCGGTTT
CGGTYKGTTT	MEME-2	NZ_JBEYBN010000079.1	25102	25111	+	9.51282	7.98e-05	1	TGGCCGGTTT
CGGTYKGTTT	MEME-2	NZ_JBEYBN010000096.1	25438	25447	+	9.51282	7.98e-05	1	TGGCCGGTTT
CGGTYKGTTT	MEME-2	NZ_JBEYBN010000043.1	31065	31074	+	9.51282	7.98e-05	1	TGGCCGGTTT
CGGTYKGTTT	MEME-2	NZ_JBEYBN010000018.1	54980	54989	-	9.51282	7.98e-05	1	TGGCCGGTTT
CGGTYKGTTT	MEME-2	NZ_JBEYBN010000031.1	83738	83747	+	9.51282	7.98e-05	1	TGGCCGGTTT
CGGTYKGTTT	MEME-2	NZ_JBEYBN010000005.1	164078	164087	+	9.51282	7.98e-05	1	TGGCCGGTTT
CGGTYKGTTT	MEME-2	NZ_JBEYBN010000001.1	328886	328895	-	9.51282	7.98e-05	1	TGGCCGGTTT
RAACSGRMCRTGCGGTTTGTT	MEME-1	NZ_JBEYBN010000166.1	900	920	-	-7.44444	8e-05	0.657	GAGCGCATCGTGCCGTACGTG
RAACSGRMCRTGCGGTTTGTT	MEME-1	NZ_JBEYBN010000039.1	7422	7442	+	-7.44444	8e-05	0.657	GACCAACCTGCTCGGCATGTT
RAACSGRMCRTGCGGTTTGTT	MEME-1	NZ_JBEYBN010000126.1	7925	7945	-	-7.44444	8e-05	0.657	GTACCGGTCGTGGGGGACGAT
RAACSGRMCRTGCGGTTTGTT	MEME-1	NZ_JBEYBN010000058.1	15779	15799	-	-7.44444	8e-05	0.657	GAACAGGACGTTCTGCATGCG
RAACSGRMCRTGCGGTTTGTT	MEME-1	NZ_JBEYBN010000068.1	23230	23250	-	-7.44444	8e-05	0.657	GAACAGAACCGTCGCTTTCCT
RAACSGRMCRTGCGGTTTGTT	MEME-1	NZ_JBEYBN010000043.1	30257	30277	+	-7.44444	8e-05	0.657	GACCCGGAGGTGCTGTACCTC
RAACSGRMCRTGCGGTTTGTT	MEME-1	NZ_JBEYBN010000069.1	33975	33995	-	-7.44444	8e-05	0.657	GAAGGAGCCGCGCGGCATCTA
RAACSGRMCRTGCGGTTTGTT	MEME-1	NZ_JBEYBN010000020.1	66831	66851	-	-7.44444	8e-05	0.657	GACCGGCATACGCGGCATTGA
RAACSGRMCRTGCGGTTTGTT	MEME-1	NZ_JBEYBN010000001.1	138138	138158	-	-7.44444	8e-05	0.657	GAGGACACCAAGCGGTACGTC
RAACSGRMCRTGCGGTTTGTT	MEME-1	NZ_JBEYBN010000052.1	1258	1278	-	-7.45833	8.02e-05	0.657	AGACCGTCTGTGCCGTCTTCA
RAACSGRMCRTGCGGTTTGTT	MEME-1	NZ_JBEYBN010000084.1	5209	5229	-	-7.45833	8.02e-05	0.657	TTGCCGGTCGTGCGGTCCTGC
RAACSGRMCRTGCGGTTTGTT	MEME-1	NZ_JBEYBN010000120.1	10106	10126	+	-7.45833	8.02e-05	0.657	GAACGGGCCGCCCTGCTCGAC
RAACSGRMCRTGCGGTTTGTT	MEME-1	NZ_JBEYBN010000105.1	18889	18909	-	-7.45833	8.02e-05	0.657	GAGCCGTACGCCCCGTAGGTC
RAACSGRMCRTGCGGTTTGTT	MEME-1	NZ_JBEYBN010000054.1	23010	23030	+	-7.45833	8.02e-05	0.657	GAGCGGATCATGCCGCTCATG
RAACSGRMCRTGCGGTTTGTT	MEME-1	NZ_JBEYBN010000002.1	23271	23291	-	-7.45833	8.02e-05	0.657	GAACAGCGTGTTGTGCTCGTA
RAACSGRMCRTGCGGTTTGTT	MEME-1	NZ_JBEYBN010000006.1	41313	41333	-	-7.45833	8.02e-05	0.657	ATACAGGGCGAGCGCCTCGTC
RAACSGRMCRTGCGGTTTGTT	MEME-1	NZ_JBEYBN010000041.1	54704	54724	-	-7.45833	8.02e-05	0.657	GAACGGACGGGTCGGTGCAAT
RAACSGRMCRTGCGGTTTGTT	MEME-1	NZ_JBEYBN010000031.1	80550	80570	+	-7.45833	8.02e-05	0.657	GAACAGCTTGCGCGGTGTGCC
RAACSGRMCRTGCGGTTTGTT	MEME-1	NZ_JBEYBN010000031.1	11771	11791	+	-7.47222	8.04e-05	0.657	GAACGCATCGGCCGGCTCGTT
RAACSGRMCRTGCGGTTTGTT	MEME-1	NZ_JBEYBN010000033.1	20427	20447	-	-7.47222	8.04e-05	0.657	GAGCAGGGCGAGCGGCCCGGA
RAACSGRMCRTGCGGTTTGTT	MEME-1	NZ_JBEYBN010000050.1	22424	22444	+	-7.47222	8.04e-05	0.657	TTGCGGAACGAGTTGTTCGTC
RAACSGRMCRTGCGGTTTGTT	MEME-1	NZ_JBEYBN010000024.1	60332	60352	+	-7.47222	8.04e-05	0.657	AAGCCGAGCGTGCGCATCGTC
RAACSGRMCRTGCGGTTTGTT	MEME-1	NZ_JBEYBN010000014.1	127311	127331	+	-7.47222	8.04e-05	0.657	GATCGCAACGCTCTGTTCGAA
RAACSGRMCRTGCGGTTTGTT	MEME-1	NZ_JBEYBN010000094.1	386	406	+	-7.48611	8.07e-05	0.657	GAGCAGGGCGATGTGGTTGTC
RAACSGRMCRTGCGGTTTGTT	MEME-1	NZ_JBEYBN010000078.1	18740	18760	+	-7.48611	8.07e-05	0.657	GTGCGGCTCGGGCCGGTCGGT
RAACSGRMCRTGCGGTTTGTT	MEME-1	NZ_JBEYBN010000043.1	30708	30728	-	-7.48611	8.07e-05	0.657	AGACCGCGCGGTCGGCCTGTT
RAACSGRMCRTGCGGTTTGTT	MEME-1	NZ_JBEYBN010000011.1	46105	46125	+	-7.48611	8.07e-05	0.657	GAGGCGGTCATGCGGTCCAGC
RAACSGRMCRTGCGGTTTGTT	MEME-1	NZ_JBEYBN010000008.1	49706	49726	-	-7.48611	8.07e-05	0.657	ATGCAAGACGATCTTCTTGTC
RAACSGRMCRTGCGGTTTGTT	MEME-1	NZ_JBEYBN010000016.1	56887	56907	-	-7.48611	8.07e-05	0.657	CACCCGACCGTGCTGTACGGC
RAACSGRMCRTGCGGTTTGTT	MEME-1	NZ_JBEYBN010000039.1	1621	1641	+	-7.5	8.09e-05	0.657	GATCGGCACGTTCGGTCAGAT
RAACSGRMCRTGCGGTTTGTT	MEME-1	NZ_JBEYBN010000100.1	20746	20766	+	-7.5	8.09e-05	0.657	GACCCGGTCATGCGCTTCGAC
RAACSGRMCRTGCGGTTTGTT	MEME-1	NZ_JBEYBN010000032.1	53263	53283	-	-7.5	8.09e-05	0.657	GACCCATCCGCTCCGTTCCGT
RAACSGRMCRTGCGGTTTGTT	MEME-1	NZ_JBEYBN010000028.1	61800	61820	+	-7.5	8.09e-05	0.657	GTACGGACCCGCCGGTACCAA
RAACSGRMCRTGCGGTTTGTT	MEME-1	NZ_JBEYBN010000003.1	101537	101557	+	-7.5	8.09e-05	0.657	GAACGGCAGGTCCGGGACGTT
RAACSGRMCRTGCGGTTTGTT	MEME-1	NZ_JBEYBN010000001.1	169440	169460	+	-7.5	8.09e-05	0.657	GAACAGCACCGGCCGGTCCTT
RAACSGRMCRTGCGGTTTGTT	MEME-1	NZ_JBEYBN010000013.1	9848	9868	+	-7.51389	8.12e-05	0.657	GCACCTCACACGCGGTATCGA
RAACSGRMCRTGCGGTTTGTT	MEME-1	NZ_JBEYBN010000033.1	35295	35315	-	-7.51389	8.12e-05	0.657	GTGCCGAACAAGCTGCCCGGC
RAACSGRMCRTGCGGTTTGTT	MEME-1	NZ_JBEYBN010000041.1	38482	38502	-	-7.51389	8.12e-05	0.657	AACCAAGACAACCCGCTTGGT
RAACSGRMCRTGCGGTTTGTT	MEME-1	NZ_JBEYBN010000041.1	74572	74592	-	-7.51389	8.12e-05	0.657	GACCCGGATGTGGTGTTCTGC
RAACSGRMCRTGCGGTTTGTT	MEME-1	NZ_JBEYBN010000074.1	26095	26115	-	-7.52778	8.14e-05	0.657	GCGCAGGGCAAGCGGTTCGCA
RAACSGRMCRTGCGGTTTGTT	MEME-1	NZ_JBEYBN010000020.1	57257	57277	+	-7.52778	8.14e-05	0.657	GAACCGACCGACCGCTCCCTC
RAACSGRMCRTGCGGTTTGTT	MEME-1	NZ_JBEYBN010000025.1	97829	97849	-	-7.52778	8.14e-05	0.657	CAGCAGGGCGGTCCGTTCGGC
RAACSGRMCRTGCGGTTTGTT	MEME-1	NZ_JBEYBN010000006.1	126838	126858	-	-7.52778	8.14e-05	0.657	GAGCAGCACCTTCGGTTCGAG
RAACSGRMCRTGCGGTTTGTT	MEME-1	NZ_JBEYBN010000042.1	1805	1825	+	-7.54167	8.17e-05	0.657	GGGCAGGTCACTCGGTCCGGA
RAACSGRMCRTGCGGTTTGTT	MEME-1	NZ_JBEYBN010000017.1	2727	2747	-	-7.54167	8.17e-05	0.657	GTGAAGGGCGTGCGGTTCCAC
RAACSGRMCRTGCGGTTTGTT	MEME-1	NZ_JBEYBN010000024.1	4984	5004	+	-7.54167	8.17e-05	0.657	GTACAGCGTGATCCATTCCAT
RAACSGRMCRTGCGGTTTGTT	MEME-1	NZ_JBEYBN010000003.1	5225	5245	-	-7.54167	8.17e-05	0.657	GAACGAACTGGGCGCGTTCGT
RAACSGRMCRTGCGGTTTGTT	MEME-1	NZ_JBEYBN010000068.1	18394	18414	-	-7.54167	8.17e-05	0.657	GAAGGGCACGATCGGCTCGTC
RAACSGRMCRTGCGGTTTGTT	MEME-1	NZ_JBEYBN010000046.1	35042	35062	-	-7.54167	8.17e-05	0.657	AAGCCGAACGTGACGTCCGTG
RAACSGRMCRTGCGGTTTGTT	MEME-1	NZ_JBEYBN010000014.1	107178	107198	-	-7.54167	8.17e-05	0.657	ATGCGGGCCGCGCGGTTCGCG
RAACSGRMCRTGCGGTTTGTT	MEME-1	NZ_JBEYBN010000001.1	141627	141647	+	-7.54167	8.17e-05	0.657	GAACAGGTCGAGCTGCTCAGG
RAACSGRMCRTGCGGTTTGTT	MEME-1	NZ_JBEYBN010000112.1	12248	12268	+	-7.55556	8.19e-05	0.657	GAGCCGGCGAAGCCGTTGATC
RAACSGRMCRTGCGGTTTGTT	MEME-1	NZ_JBEYBN010000002.1	23274	23294	+	-7.55556	8.19e-05	0.657	GAGCACAACACGCTGTTCGCC
RAACSGRMCRTGCGGTTTGTT	MEME-1	NZ_JBEYBN010000065.1	24656	24676	+	-7.55556	8.19e-05	0.657	AAGCCGGCCAAGCAGTACTCC
RAACSGRMCRTGCGGTTTGTT	MEME-1	NZ_JBEYBN010000020.1	85010	85030	+	-7.55556	8.19e-05	0.657	GAACTGCCCGTGCCGTTCGCC
WSCYGTTCKT	MEME-3	NZ_JBEYBN010000101.1	2008	2017	-	10.5844	8.19e-05	0.31	TCCCGTTCGG
WSCYGTTCKT	MEME-3	NZ_JBEYBN010000109.1	2358	2367	-	10.5844	8.19e-05	0.31	TCCCGTTCGG
WSCYGTTCKT	MEME-3	NZ_JBEYBN010000069.1	2923	2932	-	10.5844	8.19e-05	0.31	TCCCGTTCGG
WSCYGTTCKT	MEME-3	NZ_JBEYBN010000163.1	3368	3377	+	10.5844	8.19e-05	0.31	TCCCGTTCGG
WSCYGTTCKT	MEME-3	NZ_JBEYBN010000016.1	3481	3490	-	10.5844	8.19e-05	0.31	TCCCGTTCGG
WSCYGTTCKT	MEME-3	NZ_JBEYBN010000111.1	4993	5002	+	10.5844	8.19e-05	0.31	TCCCGTTCGG
WSCYGTTCKT	MEME-3	NZ_JBEYBN010000061.1	5891	5900	-	10.5844	8.19e-05	0.31	TCCCGTTCGG
WSCYGTTCKT	MEME-3	NZ_JBEYBN010000064.1	6197	6206	+	10.5844	8.19e-05	0.31	TCCCGTTCGG
WSCYGTTCKT	MEME-3	NZ_JBEYBN010000040.1	8838	8847	-	10.5844	8.19e-05	0.31	TCCCGTTCGG
WSCYGTTCKT	MEME-3	NZ_JBEYBN010000009.1	10003	10012	+	10.5844	8.19e-05	0.31	TCCCGTTCGG
WSCYGTTCKT	MEME-3	NZ_JBEYBN010000117.1	10221	10230	-	10.5844	8.19e-05	0.31	TCCCGTTCGG
WSCYGTTCKT	MEME-3	NZ_JBEYBN010000125.1	10961	10970	+	10.5844	8.19e-05	0.31	TCCCGTTCGG
WSCYGTTCKT	MEME-3	NZ_JBEYBN010000088.1	11878	11887	-	10.5844	8.19e-05	0.31	TCCCGTTCGG
WSCYGTTCKT	MEME-3	NZ_JBEYBN010000129.1	12167	12176	+	10.5844	8.19e-05	0.31	TCCCGTTCGG
WSCYGTTCKT	MEME-3	NZ_JBEYBN010000110.1	13497	13506	-	10.5844	8.19e-05	0.31	TCCCGTTCGG
WSCYGTTCKT	MEME-3	NZ_JBEYBN010000111.1	14394	14403	-	10.5844	8.19e-05	0.31	TCCCGTTCGG
WSCYGTTCKT	MEME-3	NZ_JBEYBN010000094.1	15506	15515	+	10.5844	8.19e-05	0.31	TCCCGTTCGG
WSCYGTTCKT	MEME-3	NZ_JBEYBN010000113.1	15542	15551	-	10.5844	8.19e-05	0.31	TCCCGTTCGG
WSCYGTTCKT	MEME-3	NZ_JBEYBN010000098.1	16588	16597	-	10.5844	8.19e-05	0.31	TCCCGTTCGG
WSCYGTTCKT	MEME-3	NZ_JBEYBN010000057.1	16625	16634	-	10.5844	8.19e-05	0.31	TCCCGTTCGG
WSCYGTTCKT	MEME-3	NZ_JBEYBN010000122.1	17441	17450	+	10.5844	8.19e-05	0.31	TCCCGTTCGG
WSCYGTTCKT	MEME-3	NZ_JBEYBN010000105.1	17908	17917	+	10.5844	8.19e-05	0.31	TCCCGTTCGG
WSCYGTTCKT	MEME-3	NZ_JBEYBN010000018.1	21138	21147	-	10.5844	8.19e-05	0.31	TCCCGTTCGG
WSCYGTTCKT	MEME-3	NZ_JBEYBN010000032.1	21362	21371	-	10.5844	8.19e-05	0.31	TCCCGTTCGG
WSCYGTTCKT	MEME-3	NZ_JBEYBN010000066.1	21425	21434	-	10.5844	8.19e-05	0.31	TCCCGTTCGG
WSCYGTTCKT	MEME-3	NZ_JBEYBN010000013.1	22572	22581	-	10.5844	8.19e-05	0.31	TCCCGTTCGG
WSCYGTTCKT	MEME-3	NZ_JBEYBN010000031.1	23611	23620	-	10.5844	8.19e-05	0.31	TCCCGTTCGG
WSCYGTTCKT	MEME-3	NZ_JBEYBN010000033.1	24366	24375	-	10.5844	8.19e-05	0.31	TCCCGTTCGG
WSCYGTTCKT	MEME-3	NZ_JBEYBN010000092.1	24615	24624	+	10.5844	8.19e-05	0.31	TCCCGTTCGG
WSCYGTTCKT	MEME-3	NZ_JBEYBN010000083.1	24902	24911	+	10.5844	8.19e-05	0.31	TCCCGTTCGG
WSCYGTTCKT	MEME-3	NZ_JBEYBN010000011.1	25241	25250	+	10.5844	8.19e-05	0.31	TCCCGTTCGG
WSCYGTTCKT	MEME-3	NZ_JBEYBN010000056.1	25331	25340	-	10.5844	8.19e-05	0.31	TCCCGTTCGG
WSCYGTTCKT	MEME-3	NZ_JBEYBN010000009.1	26452	26461	-	10.5844	8.19e-05	0.31	TCCCGTTCGG
WSCYGTTCKT	MEME-3	NZ_JBEYBN010000046.1	27165	27174	+	10.5844	8.19e-05	0.31	TCCCGTTCGG
WSCYGTTCKT	MEME-3	NZ_JBEYBN010000053.1	30880	30889	+	10.5844	8.19e-05	0.31	TCCCGTTCGG
WSCYGTTCKT	MEME-3	NZ_JBEYBN010000079.1	31287	31296	-	10.5844	8.19e-05	0.31	TCCCGTTCGG
WSCYGTTCKT	MEME-3	NZ_JBEYBN010000036.1	32628	32637	+	10.5844	8.19e-05	0.31	TCCCGTTCGG
WSCYGTTCKT	MEME-3	NZ_JBEYBN010000051.1	33881	33890	+	10.5844	8.19e-05	0.31	TCCCGTTCGG
WSCYGTTCKT	MEME-3	NZ_JBEYBN010000032.1	38441	38450	+	10.5844	8.19e-05	0.31	TCCCGTTCGG
WSCYGTTCKT	MEME-3	NZ_JBEYBN010000060.1	41499	41508	+	10.5844	8.19e-05	0.31	TCCCGTTCGG
WSCYGTTCKT	MEME-3	NZ_JBEYBN010000004.1	43133	43142	-	10.5844	8.19e-05	0.31	TCCCGTTCGG
WSCYGTTCKT	MEME-3	NZ_JBEYBN010000061.1	45729	45738	-	10.5844	8.19e-05	0.31	TCCCGTTCGG
WSCYGTTCKT	MEME-3	NZ_JBEYBN010000041.1	53547	53556	+	10.5844	8.19e-05	0.31	TCCCGTTCGG
WSCYGTTCKT	MEME-3	NZ_JBEYBN010000007.1	63995	64004	+	10.5844	8.19e-05	0.31	TCCCGTTCGG
WSCYGTTCKT	MEME-3	NZ_JBEYBN010000038.1	65448	65457	+	10.5844	8.19e-05	0.31	TCCCGTTCGG
WSCYGTTCKT	MEME-3	NZ_JBEYBN010000028.1	74051	74060	+	10.5844	8.19e-05	0.31	TCCCGTTCGG
WSCYGTTCKT	MEME-3	NZ_JBEYBN010000020.1	75169	75178	-	10.5844	8.19e-05	0.31	TCCCGTTCGG
WSCYGTTCKT	MEME-3	NZ_JBEYBN010000033.1	76171	76180	+	10.5844	8.19e-05	0.31	TCCCGTTCGG
WSCYGTTCKT	MEME-3	NZ_JBEYBN010000041.1	78641	78650	+	10.5844	8.19e-05	0.31	TCCCGTTCGG
WSCYGTTCKT	MEME-3	NZ_JBEYBN010000013.1	88909	88918	+	10.5844	8.19e-05	0.31	TCCCGTTCGG
WSCYGTTCKT	MEME-3	NZ_JBEYBN010000002.1	92784	92793	-	10.5844	8.19e-05	0.31	TCCCGTTCGG
WSCYGTTCKT	MEME-3	NZ_JBEYBN010000016.1	99175	99184	-	10.5844	8.19e-05	0.31	TCCCGTTCGG
WSCYGTTCKT	MEME-3	NZ_JBEYBN010000015.1	104379	104388	+	10.5844	8.19e-05	0.31	TCCCGTTCGG
WSCYGTTCKT	MEME-3	NZ_JBEYBN010000018.1	129456	129465	+	10.5844	8.19e-05	0.31	TCCCGTTCGG
WSCYGTTCKT	MEME-3	NZ_JBEYBN010000011.1	144775	144784	+	10.5844	8.19e-05	0.31	TCCCGTTCGG
WSCYGTTCKT	MEME-3	NZ_JBEYBN010000002.1	195397	195406	+	10.5844	8.19e-05	0.31	TCCCGTTCGG
WSCYGTTCKT	MEME-3	NZ_JBEYBN010000001.1	207688	207697	-	10.5844	8.19e-05	0.31	TCCCGTTCGG
WSCYGTTCKT	MEME-3	NZ_JBEYBN010000002.1	248728	248737	+	10.5844	8.19e-05	0.31	TCCCGTTCGG
WSCYGTTCKT	MEME-3	NZ_JBEYBN010000001.1	249350	249359	-	10.5844	8.19e-05	0.31	TCCCGTTCGG
WSCYGTTCKT	MEME-3	NZ_JBEYBN010000002.1	271382	271391	-	10.5844	8.19e-05	0.31	TCCCGTTCGG
RAACSGRMCRTGCGGTTTGTT	MEME-1	NZ_JBEYBN010000124.1	403	423	-	-7.56944	8.21e-05	0.657	GAACAGCCCCTGCTGGCTGAA
RAACSGRMCRTGCGGTTTGTT	MEME-1	NZ_JBEYBN010000084.1	14925	14945	+	-7.56944	8.21e-05	0.657	GGCCGAGCCGGTCGGTCTGTT
RAACSGRMCRTGCGGTTTGTT	MEME-1	NZ_JBEYBN010000024.1	24384	24404	+	-7.56944	8.21e-05	0.657	GAGCGGCACGTGCGCTCCGGC
RAACSGRMCRTGCGGTTTGTT	MEME-1	NZ_JBEYBN010000062.1	35730	35750	+	-7.56944	8.21e-05	0.657	GAACAGGATGGCCAGCTTGGA
RAACSGRMCRTGCGGTTTGTT	MEME-1	NZ_JBEYBN010000013.1	57127	57147	+	-7.56944	8.21e-05	0.657	GAGCGGCTCGGGCTTTTCGAC
RAACSGRMCRTGCGGTTTGTT	MEME-1	NZ_JBEYBN010000013.1	67205	67225	+	-7.56944	8.21e-05	0.657	AACCTGACTACGCCGTATGGC
RAACSGRMCRTGCGGTTTGTT	MEME-1	NZ_JBEYBN010000009.1	88724	88744	-	-7.56944	8.21e-05	0.657	AGGCGGTCGATGCGGTTCGTC
CGGTYKGTTT	MEME-2	NZ_JBEYBN010000146.1	3616	3625	-	9.47436	8.23e-05	1	CGGCCGGTAT
CGGTYKGTTT	MEME-2	NZ_JBEYBN010000020.1	4906	4915	+	9.47436	8.23e-05	1	CGGCCGGTAT
CGGTYKGTTT	MEME-2	NZ_JBEYBN010000019.1	5682	5691	-	9.47436	8.23e-05	1	CGGCCGGTAT
CGGTYKGTTT	MEME-2	NZ_JBEYBN010000043.1	5710	5719	-	9.47436	8.23e-05	1	CGGCCGGTAT
CGGTYKGTTT	MEME-2	NZ_JBEYBN010000034.1	7950	7959	-	9.47436	8.23e-05	1	CGGCCGGTAT
CGGTYKGTTT	MEME-2	NZ_JBEYBN010000015.1	8471	8480	-	9.47436	8.23e-05	1	CGGCCGGTAT
CGGTYKGTTT	MEME-2	NZ_JBEYBN010000024.1	8999	9008	+	9.47436	8.23e-05	1	CGGCCGGTAT
CGGTYKGTTT	MEME-2	NZ_JBEYBN010000039.1	11805	11814	+	9.47436	8.23e-05	1	CGGCCGGTAT
CGGTYKGTTT	MEME-2	NZ_JBEYBN010000022.1	13922	13931	-	9.47436	8.23e-05	1	CGGCCGGTAT
CGGTYKGTTT	MEME-2	NZ_JBEYBN010000102.1	16144	16153	-	9.47436	8.23e-05	1	CGGCCGGTAT
CGGTYKGTTT	MEME-2	NZ_JBEYBN010000027.1	22755	22764	-	9.47436	8.23e-05	1	CGGCCGGTAT
CGGTYKGTTT	MEME-2	NZ_JBEYBN010000049.1	23289	23298	+	9.47436	8.23e-05	1	CGGCCGGTAT
CGGTYKGTTT	MEME-2	NZ_JBEYBN010000077.1	27121	27130	+	9.47436	8.23e-05	1	CGGCCGGTAT
CGGTYKGTTT	MEME-2	NZ_JBEYBN010000012.1	27401	27410	+	9.47436	8.23e-05	1	CGGCCGGTAT
CGGTYKGTTT	MEME-2	NZ_JBEYBN010000083.1	30533	30542	+	9.47436	8.23e-05	1	CGGCCGGTAT
CGGTYKGTTT	MEME-2	NZ_JBEYBN010000001.1	38345	38354	+	9.47436	8.23e-05	1	CGGCCGGTAT
CGGTYKGTTT	MEME-2	NZ_JBEYBN010000045.1	43309	43318	-	9.47436	8.23e-05	1	CGGCCGGTAT
CGGTYKGTTT	MEME-2	NZ_JBEYBN010000018.1	53227	53236	-	9.47436	8.23e-05	1	CGGCCGGTAT
CGGTYKGTTT	MEME-2	NZ_JBEYBN010000057.1	54282	54291	-	9.47436	8.23e-05	1	CGGCCGGTAT
CGGTYKGTTT	MEME-2	NZ_JBEYBN010000034.1	62225	62234	-	9.47436	8.23e-05	1	CGGCCGGTAT
CGGTYKGTTT	MEME-2	NZ_JBEYBN010000025.1	65183	65192	+	9.47436	8.23e-05	1	CGGCCGGTAT
CGGTYKGTTT	MEME-2	NZ_JBEYBN010000002.1	65522	65531	-	9.47436	8.23e-05	1	CGGCCGGTAT
CGGTYKGTTT	MEME-2	NZ_JBEYBN010000020.1	79686	79695	-	9.47436	8.23e-05	1	CGGCCGGTAT
CGGTYKGTTT	MEME-2	NZ_JBEYBN010000024.1	84089	84098	+	9.47436	8.23e-05	1	CGGCCGGTAT
CGGTYKGTTT	MEME-2	NZ_JBEYBN010000015.1	96917	96926	+	9.47436	8.23e-05	1	CGGCCGGTAT
CGGTYKGTTT	MEME-2	NZ_JBEYBN010000001.1	108293	108302	+	9.47436	8.23e-05	1	CGGCCGGTAT
CGGTYKGTTT	MEME-2	NZ_JBEYBN010000005.1	110824	110833	-	9.47436	8.23e-05	1	CGGCCGGTAT
CGGTYKGTTT	MEME-2	NZ_JBEYBN010000014.1	112822	112831	-	9.47436	8.23e-05	1	CGGCCGGTAT
CGGTYKGTTT	MEME-2	NZ_JBEYBN010000011.1	125101	125110	+	9.47436	8.23e-05	1	CGGCCGGTAT
CGGTYKGTTT	MEME-2	NZ_JBEYBN010000001.1	133712	133721	-	9.47436	8.23e-05	1	CGGCCGGTAT
CGGTYKGTTT	MEME-2	NZ_JBEYBN010000004.1	137254	137263	-	9.47436	8.23e-05	1	CGGCCGGTAT
RAACSGRMCRTGCGGTTTGTT	MEME-1	NZ_JBEYBN010000012.1	11403	11423	-	-7.58333	8.24e-05	0.657	GAGACGGGCAAGCCGTTCGTG
RAACSGRMCRTGCGGTTTGTT	MEME-1	NZ_JBEYBN010000059.1	12888	12908	-	-7.58333	8.24e-05	0.657	GACCCGGTCCTGCTGTTCGGC
RAACSGRMCRTGCGGTTTGTT	MEME-1	NZ_JBEYBN010000060.1	14321	14341	+	-7.58333	8.24e-05	0.657	GCACGGGCCGCCCGGTCTCGA
RAACSGRMCRTGCGGTTTGTT	MEME-1	NZ_JBEYBN010000027.1	53921	53941	-	-7.58333	8.24e-05	0.657	CAACCAGCTCCGCGGTCTCTT
RAACSGRMCRTGCGGTTTGTT	MEME-1	NZ_JBEYBN010000025.1	67047	67067	-	-7.58333	8.24e-05	0.657	AAGTGAGGCGTTGGGTCTGTT
RAACSGRMCRTGCGGTTTGTT	MEME-1	NZ_JBEYBN010000038.1	76147	76167	+	-7.58333	8.24e-05	0.657	GAGCCGCATGCGCTGCACCGT
RAACSGRMCRTGCGGTTTGTT	MEME-1	NZ_JBEYBN010000002.1	97091	97111	+	-7.58333	8.24e-05	0.657	GGGCGGTCCGGGCGGTCCGGT
RAACSGRMCRTGCGGTTTGTT	MEME-1	NZ_JBEYBN010000014.1	104842	104862	+	-7.58333	8.24e-05	0.657	GTGGCGGCCGGGCTGTATCTG
CGGTYKGTTT	MEME-2	NZ_JBEYBN010000024.1	42497	42506	+	9.46154	8.26e-05	1	CCGTTTGCAT
RAACSGRMCRTGCGGTTTGTT	MEME-1	NZ_JBEYBN010000001.1	2781	2801	-	-7.59722	8.26e-05	0.657	GTGGCGCGCAAGCTGTTCGAC
RAACSGRMCRTGCGGTTTGTT	MEME-1	NZ_JBEYBN010000037.1	6668	6688	-	-7.59722	8.26e-05	0.657	GAGCGGGACGACCGGCTCGGC
RAACSGRMCRTGCGGTTTGTT	MEME-1	NZ_JBEYBN010000134.1	10328	10348	+	-7.59722	8.26e-05	0.657	AACCCGTACAACCCGTCCTTC
RAACSGRMCRTGCGGTTTGTT	MEME-1	NZ_JBEYBN010000013.1	17458	17478	+	-7.59722	8.26e-05	0.657	GCCCGGGGCGGTCGGTTCGTA
RAACSGRMCRTGCGGTTTGTT	MEME-1	NZ_JBEYBN010000023.1	95124	95144	-	-7.59722	8.26e-05	0.657	GTACGTGATGTTCGGATCGGA
RAACSGRMCRTGCGGTTTGTT	MEME-1	NZ_JBEYBN010000020.1	108533	108553	+	-7.59722	8.26e-05	0.657	GTTCCGGCCGGGCGGTCCGGC
RAACSGRMCRTGCGGTTTGTT	MEME-1	NZ_JBEYBN010000003.1	197650	197670	+	-7.59722	8.26e-05	0.657	GATCAGATCGTCCCGTTCGTG
WSCYGTTCKT	MEME-3	NZ_JBEYBN010000054.1	27802	27811	+	10.5584	8.27e-05	0.313	CCCCGTTTGT
WSCYGTTCKT	MEME-3	NZ_JBEYBN010000007.1	43835	43844	+	10.5584	8.27e-05	0.313	CCCCGTTTGT
CGGTYKGTTT	MEME-2	NZ_JBEYBN010000046.1	60780	60789	-	9.42308	8.29e-05	1	TCGTTCGTTT
CGGTYKGTTT	MEME-2	NZ_JBEYBN010000021.1	100884	100893	-	9.42308	8.29e-05	1	TCGTTCGTTT
RAACSGRMCRTGCGGTTTGTT	MEME-1	NZ_JBEYBN010000130.1	3265	3285	-	-7.61111	8.29e-05	0.657	ATACGACATACTCGGACCGGT
RAACSGRMCRTGCGGTTTGTT	MEME-1	NZ_JBEYBN010000116.1	11215	11235	-	-7.61111	8.29e-05	0.657	GAGCTGCCCGATCCGCTTCTT
RAACSGRMCRTGCGGTTTGTT	MEME-1	NZ_JBEYBN010000016.1	37157	37177	-	-7.61111	8.29e-05	0.657	GAGCGGAACGACCTGTCACTC
RAACSGRMCRTGCGGTTTGTT	MEME-1	NZ_JBEYBN010000014.1	92744	92764	-	-7.61111	8.29e-05	0.657	GAAACAGTCGGCCTGTTTCAC
RAACSGRMCRTGCGGTTTGTT	MEME-1	NZ_JBEYBN010000003.1	116667	116687	+	-7.61111	8.29e-05	0.657	CTACCGGTTGCTCGGTTCACT
RAACSGRMCRTGCGGTTTGTT	MEME-1	NZ_JBEYBN010000004.1	125523	125543	-	-7.61111	8.29e-05	0.657	AAACAGGTGATGCTGGACGGC
RAACSGRMCRTGCGGTTTGTT	MEME-1	NZ_JBEYBN010000001.1	129805	129825	-	-7.61111	8.29e-05	0.657	GACCAGGCCGTGCGGGTCCTC
RAACSGRMCRTGCGGTTTGTT	MEME-1	NZ_JBEYBN010000028.1	2340	2360	+	-7.625	8.31e-05	0.657	AAACGGGCCACGCAGCTCCTC
RAACSGRMCRTGCGGTTTGTT	MEME-1	NZ_JBEYBN010000067.1	11510	11530	+	-7.625	8.31e-05	0.657	GTAGCGGACGCCCGGGTTGAT
RAACSGRMCRTGCGGTTTGTT	MEME-1	NZ_JBEYBN010000010.1	35386	35406	-	-7.625	8.31e-05	0.657	GAATCGCTCGACCTGTATCAC
RAACSGRMCRTGCGGTTTGTT	MEME-1	NZ_JBEYBN010000009.1	55874	55894	+	-7.625	8.31e-05	0.657	GAGCCGCTCGTGCGGGAGTGT
RAACSGRMCRTGCGGTTTGTT	MEME-1	NZ_JBEYBN010000023.1	71431	71451	-	-7.625	8.31e-05	0.657	GAAGAAGCCGCGCCGCTTGTC
RAACSGRMCRTGCGGTTTGTT	MEME-1	NZ_JBEYBN010000021.1	90772	90792	+	-7.625	8.31e-05	0.657	GAACAGGCCGGCCTGCACGGC
RAACSGRMCRTGCGGTTTGTT	MEME-1	NZ_JBEYBN010000013.1	103169	103189	+	-7.625	8.31e-05	0.657	GAACTGGACGTGCTGGCCGTC
RAACSGRMCRTGCGGTTTGTT	MEME-1	NZ_JBEYBN010000006.1	107176	107196	-	-7.625	8.31e-05	0.657	GAATCGCTCGACCTGTATCAC
RAACSGRMCRTGCGGTTTGTT	MEME-1	NZ_JBEYBN010000010.1	127269	127289	-	-7.625	8.31e-05	0.657	GACGAGGACGTGCGGTACGGC
WSCYGTTCKT	MEME-3	NZ_JBEYBN010000110.1	1527	1536	+	10.5455	8.32e-05	0.314	ACACGTTCTG
WSCYGTTCKT	MEME-3	NZ_JBEYBN010000092.1	2201	2210	+	10.5455	8.32e-05	0.314	ACACGTTCTG
WSCYGTTCKT	MEME-3	NZ_JBEYBN010000096.1	2388	2397	-	10.5455	8.32e-05	0.314	ACACGTTCTG
WSCYGTTCKT	MEME-3	NZ_JBEYBN010000002.1	12387	12396	+	10.5455	8.32e-05	0.314	ACACGTTCTG
WSCYGTTCKT	MEME-3	NZ_JBEYBN010000016.1	12818	12827	-	10.5455	8.32e-05	0.314	ACACGTTCTG
WSCYGTTCKT	MEME-3	NZ_JBEYBN010000117.1	14320	14329	-	10.5455	8.32e-05	0.314	ACACGTTCTG
WSCYGTTCKT	MEME-3	NZ_JBEYBN010000078.1	21042	21051	-	10.5455	8.32e-05	0.314	ACACGTTCTG
WSCYGTTCKT	MEME-3	NZ_JBEYBN010000002.1	31700	31709	+	10.5455	8.32e-05	0.314	ACACGTTCTG
WSCYGTTCKT	MEME-3	NZ_JBEYBN010000071.1	39972	39981	-	10.5455	8.32e-05	0.314	ACACGTTCTG
WSCYGTTCKT	MEME-3	NZ_JBEYBN010000034.1	41636	41645	+	10.5455	8.32e-05	0.314	ACACGTTCTG
WSCYGTTCKT	MEME-3	NZ_JBEYBN010000043.1	41679	41688	+	10.5455	8.32e-05	0.314	ACACGTTCTG
WSCYGTTCKT	MEME-3	NZ_JBEYBN010000058.1	52728	52737	-	10.5455	8.32e-05	0.314	ACACGTTCTG
WSCYGTTCKT	MEME-3	NZ_JBEYBN010000044.1	55624	55633	-	10.5455	8.32e-05	0.314	ACACGTTCTG
WSCYGTTCKT	MEME-3	NZ_JBEYBN010000030.1	74777	74786	+	10.5455	8.32e-05	0.314	ACACGTTCTG
RAACSGRMCRTGCGGTTTGTT	MEME-1	NZ_JBEYBN010000019.1	7683	7703	-	-7.63889	8.34e-05	0.657	GAGCAGGTCGTCCGGGACCGT
RAACSGRMCRTGCGGTTTGTT	MEME-1	NZ_JBEYBN010000095.1	9168	9188	-	-7.63889	8.34e-05	0.657	AAGCCGACCCGGCCGTACCGC
RAACSGRMCRTGCGGTTTGTT	MEME-1	NZ_JBEYBN010000091.1	16650	16670	+	-7.63889	8.34e-05	0.657	GAACAGGACGTTCTCGTCGAC
RAACSGRMCRTGCGGTTTGTT	MEME-1	NZ_JBEYBN010000066.1	18695	18715	+	-7.63889	8.34e-05	0.657	GGACAGGTCGGGCGGGTTGAC
RAACSGRMCRTGCGGTTTGTT	MEME-1	NZ_JBEYBN010000056.1	2011	2031	-	-7.65278	8.36e-05	0.657	GAGGAGAGCGAGCGGTACCGC
RAACSGRMCRTGCGGTTTGTT	MEME-1	NZ_JBEYBN010000071.1	18587	18607	+	-7.65278	8.36e-05	0.657	GTACGGCGCCCGCGGTTTTCC
RAACSGRMCRTGCGGTTTGTT	MEME-1	NZ_JBEYBN010000034.1	47285	47305	-	-7.65278	8.36e-05	0.657	GAGCTGTCCGAGCCGTACGGC
RAACSGRMCRTGCGGTTTGTT	MEME-1	NZ_JBEYBN010000060.1	48255	48275	+	-7.65278	8.36e-05	0.657	GAGCAGGCCGGTGAGTTCCTT
RAACSGRMCRTGCGGTTTGTT	MEME-1	NZ_JBEYBN010000003.1	48415	48435	-	-7.65278	8.36e-05	0.657	TTCCCGCACGAGGTGTTTGTT
RAACSGRMCRTGCGGTTTGTT	MEME-1	NZ_JBEYBN010000009.1	172858	172878	-	-7.65278	8.36e-05	0.657	GAGCGGCACGTCCGGTGCCTC
CGGTYKGTTT	MEME-2	NZ_JBEYBN010000045.1	61234	61243	-	9.41026	8.37e-05	1	CGGCCTGTTA
RAACSGRMCRTGCGGTTTGTT	MEME-1	NZ_JBEYBN010000010.1	17636	17656	+	-7.66667	8.39e-05	0.657	GTGCGGGCGGTGGTGTACGTA
RAACSGRMCRTGCGGTTTGTT	MEME-1	NZ_JBEYBN010000088.1	21225	21245	+	-7.66667	8.39e-05	0.657	TACCGGATCGTGCTGTTCGAC
RAACSGRMCRTGCGGTTTGTT	MEME-1	NZ_JBEYBN010000038.1	43626	43646	+	-7.66667	8.39e-05	0.657	GAGCAGTTGATGCGGATCCTT
RAACSGRMCRTGCGGTTTGTT	MEME-1	NZ_JBEYBN010000006.1	114125	114145	-	-7.66667	8.39e-05	0.657	GTGCGGGTCGGGCTGCTCGGC
RAACSGRMCRTGCGGTTTGTT	MEME-1	NZ_JBEYBN010000012.1	128899	128919	+	-7.66667	8.39e-05	0.657	GAGCGAGCTGGGCAGTCCCTT
RAACSGRMCRTGCGGTTTGTT	MEME-1	NZ_JBEYBN010000001.1	282974	282994	+	-7.66667	8.39e-05	0.657	GTACGGGGCGCGCTGGTCGCT
CGGTYKGTTT	MEME-2	NZ_JBEYBN010000021.1	47193	47202	+	9.39744	8.4e-05	1	CAGCTGGTAT
CGGTYKGTTT	MEME-2	NZ_JBEYBN010000022.1	69675	69684	-	9.39744	8.4e-05	1	CAGCTGGTAT
CGGTYKGTTT	MEME-2	NZ_JBEYBN010000011.1	133313	133322	+	9.39744	8.4e-05	1	CAGCTGGTAT
RAACSGRMCRTGCGGTTTGTT	MEME-1	NZ_JBEYBN010000099.1	12180	12200	-	-7.68056	8.41e-05	0.657	AAACCGAAGGGGCGCTTCAAC
RAACSGRMCRTGCGGTTTGTT	MEME-1	NZ_JBEYBN010000023.1	14443	14463	-	-7.68056	8.41e-05	0.657	GTGCCGCCCGGCAGGTACGTA
RAACSGRMCRTGCGGTTTGTT	MEME-1	NZ_JBEYBN010000057.1	18788	18808	-	-7.68056	8.41e-05	0.657	GAACAGGACAGCCTCTTCCTG
RAACSGRMCRTGCGGTTTGTT	MEME-1	NZ_JBEYBN010000121.1	19746	19766	+	-7.68056	8.41e-05	0.657	GTGCCCGACGACCGGTTCGGC
RAACSGRMCRTGCGGTTTGTT	MEME-1	NZ_JBEYBN010000045.1	27257	27277	-	-7.68056	8.41e-05	0.657	CTACGGCACGTCTTGTACGTT
RAACSGRMCRTGCGGTTTGTT	MEME-1	NZ_JBEYBN010000060.1	44099	44119	+	-7.68056	8.41e-05	0.657	GTGCCGGTGGAGCTGTTCCGC
RAACSGRMCRTGCGGTTTGTT	MEME-1	NZ_JBEYBN010000027.1	57102	57122	+	-7.68056	8.41e-05	0.657	GATCCTGCCGAGCCGTTCGTC
RAACSGRMCRTGCGGTTTGTT	MEME-1	NZ_JBEYBN010000012.1	90930	90950	-	-7.68056	8.41e-05	0.657	ATATCACGTATGCGGATTGGA
RAACSGRMCRTGCGGTTTGTT	MEME-1	NZ_JBEYBN010000012.1	112954	112974	-	-7.68056	8.41e-05	0.657	GAACGAGCCCAGCTTTATCGA
RAACSGRMCRTGCGGTTTGTT	MEME-1	NZ_JBEYBN010000092.1	1354	1374	-	-7.69444	8.44e-05	0.657	CTACGAGCCGTTCGGGATCGT
RAACSGRMCRTGCGGTTTGTT	MEME-1	NZ_JBEYBN010000065.1	23572	23592	+	-7.69444	8.44e-05	0.657	GGACGAGACGTACGGTTCCAT
RAACSGRMCRTGCGGTTTGTT	MEME-1	NZ_JBEYBN010000033.1	24227	24247	-	-7.69444	8.44e-05	0.657	GAACCAGCCGCGCAGTTGCTC
RAACSGRMCRTGCGGTTTGTT	MEME-1	NZ_JBEYBN010000034.1	33489	33509	+	-7.69444	8.44e-05	0.657	GTCCAGGCTGGGCAGTTCGGT
RAACSGRMCRTGCGGTTTGTT	MEME-1	NZ_JBEYBN010000043.1	50429	50449	+	-7.69444	8.44e-05	0.657	GAGCGGGCCGTGTCGTAGTTC
RAACSGRMCRTGCGGTTTGTT	MEME-1	NZ_JBEYBN010000005.1	80524	80544	+	-7.69444	8.44e-05	0.657	GAACGGCACACCACGTTCCTC
RAACSGRMCRTGCGGTTTGTT	MEME-1	NZ_JBEYBN010000001.1	93783	93803	-	-7.69444	8.44e-05	0.657	GTGCCGCCCGGACTGTTCGAC
RAACSGRMCRTGCGGTTTGTT	MEME-1	NZ_JBEYBN010000001.1	136090	136110	+	-7.69444	8.44e-05	0.657	GAGCCGCATGATCCGGCTGAA
RAACSGRMCRTGCGGTTTGTT	MEME-1	NZ_JBEYBN010000008.1	136773	136793	+	-7.69444	8.44e-05	0.657	GAACGGGATGATCGGGTCGCC
RAACSGRMCRTGCGGTTTGTT	MEME-1	NZ_JBEYBN010000027.1	4460	4480	+	-7.70833	8.46e-05	0.657	GTGCCGAGCGTGCCGTCCGGG
RAACSGRMCRTGCGGTTTGTT	MEME-1	NZ_JBEYBN010000069.1	18618	18638	+	-7.70833	8.46e-05	0.657	GAAGGGGACGCGCCGCTCGGT
RAACSGRMCRTGCGGTTTGTT	MEME-1	NZ_JBEYBN010000070.1	21888	21908	+	-7.70833	8.46e-05	0.657	GAAGCGCCCGTGCCGTTCGAG
RAACSGRMCRTGCGGTTTGTT	MEME-1	NZ_JBEYBN010000053.1	23660	23680	-	-7.70833	8.46e-05	0.657	GTGCCGGCCGTGCCGGACGGC
RAACSGRMCRTGCGGTTTGTT	MEME-1	NZ_JBEYBN010000024.1	29709	29729	-	-7.70833	8.46e-05	0.657	GAGCAGGACCACCGGCTTGTC
RAACSGRMCRTGCGGTTTGTT	MEME-1	NZ_JBEYBN010000024.1	76040	76060	+	-7.70833	8.46e-05	0.657	GAACCGCTCGGGCGGACTCGC
RAACSGRMCRTGCGGTTTGTT	MEME-1	NZ_JBEYBN010000017.1	88909	88929	-	-7.70833	8.46e-05	0.657	ATCCCGCTCGCGCTGTTCCGC
RAACSGRMCRTGCGGTTTGTT	MEME-1	NZ_JBEYBN010000020.1	95002	95022	+	-7.70833	8.46e-05	0.657	CAGCGAGGTGAGCGGTTCCGA
RAACSGRMCRTGCGGTTTGTT	MEME-1	NZ_JBEYBN010000009.1	147449	147469	-	-7.70833	8.46e-05	0.657	AAGCGGGCCAGTCCGTCCGCC
CGGTYKGTTT	MEME-2	NZ_JBEYBN010000089.1	1724	1733	-	9.38462	8.49e-05	1	CCGTTCGTAT
CGGTYKGTTT	MEME-2	NZ_JBEYBN010000041.1	3442	3451	-	9.38462	8.49e-05	1	CCGTTCGTAT
CGGTYKGTTT	MEME-2	NZ_JBEYBN010000016.1	26179	26188	+	9.38462	8.49e-05	1	CCGTTCGTAT
CGGTYKGTTT	MEME-2	NZ_JBEYBN010000046.1	27490	27499	+	9.38462	8.49e-05	1	TGGCCTGTAT
CGGTYKGTTT	MEME-2	NZ_JBEYBN010000073.1	31639	31648	-	9.38462	8.49e-05	1	CCGTTCGTAT
CGGTYKGTTT	MEME-2	NZ_JBEYBN010000009.1	48693	48702	+	9.38462	8.49e-05	1	CCGTTCGTAT
CGGTYKGTTT	MEME-2	NZ_JBEYBN010000022.1	50716	50725	-	9.38462	8.49e-05	1	TGGCCTGTAT
CGGTYKGTTT	MEME-2	NZ_JBEYBN010000046.1	67197	67206	+	9.38462	8.49e-05	1	TCGTTGGATT
CGGTYKGTTT	MEME-2	NZ_JBEYBN010000009.1	113117	113126	-	9.38462	8.49e-05	1	CCGTTCGTAT
CGGTYKGTTT	MEME-2	NZ_JBEYBN010000001.1	138978	138987	+	9.38462	8.49e-05	1	TAGTCGTTTT
CGGTYKGTTT	MEME-2	NZ_JBEYBN010000003.1	159685	159694	+	9.38462	8.49e-05	1	TGGCCTGTAT
RAACSGRMCRTGCGGTTTGTT	MEME-1	NZ_JBEYBN010000070.1	1061	1081	+	-7.72222	8.49e-05	0.657	AAACAGAAAAGCCGGGTCGGA
RAACSGRMCRTGCGGTTTGTT	MEME-1	NZ_JBEYBN010000139.1	1883	1903	+	-7.72222	8.49e-05	0.657	GAAAAAACCGGTCCGTCTGTG
RAACSGRMCRTGCGGTTTGTT	MEME-1	NZ_JBEYBN010000080.1	4398	4418	-	-7.72222	8.49e-05	0.657	AAACGGATCTGTCAGTTCGGC
RAACSGRMCRTGCGGTTTGTT	MEME-1	NZ_JBEYBN010000003.1	8344	8364	-	-7.72222	8.49e-05	0.657	GTACGGCGGGCGCGGTCTGAC
RAACSGRMCRTGCGGTTTGTT	MEME-1	NZ_JBEYBN010000045.1	26639	26659	-	-7.72222	8.49e-05	0.657	GTGCGGAGTGTCCGGATTGAC
RAACSGRMCRTGCGGTTTGTT	MEME-1	NZ_JBEYBN010000047.1	27060	27080	+	-7.72222	8.49e-05	0.657	ATGCCCGGTGCGCGGTTCTAC
RAACSGRMCRTGCGGTTTGTT	MEME-1	NZ_JBEYBN010000054.1	50854	50874	-	-7.72222	8.49e-05	0.657	GGACCAGGCGATCGGGATGGT
RAACSGRMCRTGCGGTTTGTT	MEME-1	NZ_JBEYBN010000043.1	61596	61616	-	-7.72222	8.49e-05	0.657	GGACATGCCGTGCCGTACGTC
RAACSGRMCRTGCGGTTTGTT	MEME-1	NZ_JBEYBN010000005.1	86175	86195	-	-7.72222	8.49e-05	0.657	CTGCGGAACATGCTGTACGCC
RAACSGRMCRTGCGGTTTGTT	MEME-1	NZ_JBEYBN010000008.1	91717	91737	-	-7.72222	8.49e-05	0.657	ACAGCGGACGATCCGTCTGGA
RAACSGRMCRTGCGGTTTGTT	MEME-1	NZ_JBEYBN010000010.1	110191	110211	+	-7.72222	8.49e-05	0.657	AAACCGTGCTTGCCGTAACGT
RAACSGRMCRTGCGGTTTGTT	MEME-1	NZ_JBEYBN010000155.1	6152	6172	+	-7.73611	8.51e-05	0.657	TGACGGGCCATTCGGCATATT
RAACSGRMCRTGCGGTTTGTT	MEME-1	NZ_JBEYBN010000039.1	11132	11152	+	-7.73611	8.51e-05	0.657	ATCCAGGCCGGCCTGTACTGC
RAACSGRMCRTGCGGTTTGTT	MEME-1	NZ_JBEYBN010000060.1	11338	11358	-	-7.73611	8.51e-05	0.657	GTGCTGCCCACCCTGTTCCTA
RAACSGRMCRTGCGGTTTGTT	MEME-1	NZ_JBEYBN010000073.1	19182	19202	+	-7.73611	8.51e-05	0.657	GGACCGCACAGGGCGTACGTA
RAACSGRMCRTGCGGTTTGTT	MEME-1	NZ_JBEYBN010000007.1	38190	38210	+	-7.73611	8.51e-05	0.657	AAACGGTACGTGCCGCTCGCC
RAACSGRMCRTGCGGTTTGTT	MEME-1	NZ_JBEYBN010000023.1	58295	58315	-	-7.73611	8.51e-05	0.657	GAACCGGCCACCAGGAATGAT
RAACSGRMCRTGCGGTTTGTT	MEME-1	NZ_JBEYBN010000113.1	6144	6164	-	-7.75	8.54e-05	0.657	GTGCACGGCGTCCTGTTCATC
RAACSGRMCRTGCGGTTTGTT	MEME-1	NZ_JBEYBN010000075.1	8291	8311	-	-7.75	8.54e-05	0.657	ATGCTGATTGGCCGGTTCCGT
RAACSGRMCRTGCGGTTTGTT	MEME-1	NZ_JBEYBN010000133.1	11804	11824	-	-7.75	8.54e-05	0.657	AAGCGGGCCATTCCGTCGCAC
RAACSGRMCRTGCGGTTTGTT	MEME-1	NZ_JBEYBN010000024.1	12953	12973	-	-7.75	8.54e-05	0.657	GATCCACTGGATCGGTTTGGA
RAACSGRMCRTGCGGTTTGTT	MEME-1	NZ_JBEYBN010000026.1	15622	15642	-	-7.75	8.54e-05	0.657	GTCCAGGACAAGCTCTTCCTC
RAACSGRMCRTGCGGTTTGTT	MEME-1	NZ_JBEYBN010000010.1	27620	27640	+	-7.75	8.54e-05	0.657	GTACAGGGTGATCCGGTCCGA
RAACSGRMCRTGCGGTTTGTT	MEME-1	NZ_JBEYBN010000004.1	40111	40131	+	-7.75	8.54e-05	0.657	GAACGCGACAAGCCGCTCATC
RAACSGRMCRTGCGGTTTGTT	MEME-1	NZ_JBEYBN010000034.1	87918	87938	+	-7.75	8.54e-05	0.657	GAGCCGGTCGACCGGTGCCAT
RAACSGRMCRTGCGGTTTGTT	MEME-1	NZ_JBEYBN010000005.1	96053	96073	+	-7.75	8.54e-05	0.657	GAACAGCACGATCGCGATGGC
RAACSGRMCRTGCGGTTTGTT	MEME-1	NZ_JBEYBN010000016.1	97283	97303	+	-7.75	8.54e-05	0.657	GGACCGCTCACCCGGTTCTGC
RAACSGRMCRTGCGGTTTGTT	MEME-1	NZ_JBEYBN010000002.1	8334	8354	-	-7.76389	8.56e-05	0.657	GTACAGCGTGTGCTGGATCTG
RAACSGRMCRTGCGGTTTGTT	MEME-1	NZ_JBEYBN010000140.1	8540	8560	+	-7.76389	8.56e-05	0.657	ATGCCCGAAATGCTGTAATTT
RAACSGRMCRTGCGGTTTGTT	MEME-1	NZ_JBEYBN010000019.1	23396	23416	+	-7.76389	8.56e-05	0.657	ATACCCGACGACCGGTTCCTG
WSCYGTTCKT	MEME-3	NZ_JBEYBN010000098.1	605	614	-	10.5195	8.57e-05	0.318	TCCTCTTCGT
WSCYGTTCKT	MEME-3	NZ_JBEYBN010000180.1	1470	1479	+	10.5195	8.57e-05	0.318	ACCCGTTCGC
WSCYGTTCKT	MEME-3	NZ_JBEYBN010000104.1	2386	2395	+	10.5195	8.57e-05	0.318	ACCCGTTCGC
WSCYGTTCKT	MEME-3	NZ_JBEYBN010000136.1	2963	2972	+	10.5195	8.57e-05	0.318	ACCCGTTCGC
WSCYGTTCKT	MEME-3	NZ_JBEYBN010000059.1	3193	3202	-	10.5195	8.57e-05	0.318	ACCCGTTCGC
WSCYGTTCKT	MEME-3	NZ_JBEYBN010000019.1	4290	4299	+	10.5195	8.57e-05	0.318	ACCCGTTCGC
WSCYGTTCKT	MEME-3	NZ_JBEYBN010000004.1	4752	4761	+	10.5195	8.57e-05	0.318	ACCCGTTCGC
WSCYGTTCKT	MEME-3	NZ_JBEYBN010000050.1	4860	4869	-	10.5195	8.57e-05	0.318	TCCTCTTCGT
WSCYGTTCKT	MEME-3	NZ_JBEYBN010000105.1	5459	5468	+	10.5195	8.57e-05	0.318	ACCCGTTCGC
WSCYGTTCKT	MEME-3	NZ_JBEYBN010000155.1	5918	5927	-	10.5195	8.57e-05	0.318	ACCCGTTCGC
WSCYGTTCKT	MEME-3	NZ_JBEYBN010000051.1	7960	7969	-	10.5195	8.57e-05	0.318	TCCTCTTCGT
WSCYGTTCKT	MEME-3	NZ_JBEYBN010000100.1	8910	8919	-	10.5195	8.57e-05	0.318	TCCTCTTCGT
WSCYGTTCKT	MEME-3	NZ_JBEYBN010000127.1	9278	9287	-	10.5195	8.57e-05	0.318	ACCCGTTCGC
WSCYGTTCKT	MEME-3	NZ_JBEYBN010000123.1	10011	10020	-	10.5195	8.57e-05	0.318	TCCTCTTCGT
WSCYGTTCKT	MEME-3	NZ_JBEYBN010000088.1	10287	10296	-	10.5195	8.57e-05	0.318	TCCTCTTCGT
WSCYGTTCKT	MEME-3	NZ_JBEYBN010000138.1	11263	11272	-	10.5195	8.57e-05	0.318	ACCCGTTCGC
WSCYGTTCKT	MEME-3	NZ_JBEYBN010000025.1	12519	12528	+	10.5195	8.57e-05	0.318	TCCTCTTCGT
WSCYGTTCKT	MEME-3	NZ_JBEYBN010000080.1	13193	13202	-	10.5195	8.57e-05	0.318	ACCCGTTCGC
WSCYGTTCKT	MEME-3	NZ_JBEYBN010000078.1	16465	16474	-	10.5195	8.57e-05	0.318	TCCTCTTCGT
WSCYGTTCKT	MEME-3	NZ_JBEYBN010000126.1	16509	16518	-	10.5195	8.57e-05	0.318	ACCCGTTCGC
WSCYGTTCKT	MEME-3	NZ_JBEYBN010000075.1	16655	16664	-	10.5195	8.57e-05	0.318	TCCTCTTCGT
WSCYGTTCKT	MEME-3	NZ_JBEYBN010000112.1	17821	17830	-	10.5195	8.57e-05	0.318	ACCCGTTCGC
WSCYGTTCKT	MEME-3	NZ_JBEYBN010000010.1	18022	18031	-	10.5195	8.57e-05	0.318	TCCTCTTCGT
WSCYGTTCKT	MEME-3	NZ_JBEYBN010000016.1	19893	19902	-	10.5195	8.57e-05	0.318	ACCCGTTCGC
WSCYGTTCKT	MEME-3	NZ_JBEYBN010000031.1	20402	20411	+	10.5195	8.57e-05	0.318	ACCCGTTCGC
WSCYGTTCKT	MEME-3	NZ_JBEYBN010000098.1	26664	26673	-	10.5195	8.57e-05	0.318	ACCCGTTCGC
WSCYGTTCKT	MEME-3	NZ_JBEYBN010000006.1	26995	27004	-	10.5195	8.57e-05	0.318	ACCCGTTCGC
WSCYGTTCKT	MEME-3	NZ_JBEYBN010000029.1	28242	28251	+	10.5195	8.57e-05	0.318	ACCCGTTCGC
WSCYGTTCKT	MEME-3	NZ_JBEYBN010000057.1	29739	29748	-	10.5195	8.57e-05	0.318	TCCTCTTCGT
WSCYGTTCKT	MEME-3	NZ_JBEYBN010000010.1	29867	29876	-	10.5195	8.57e-05	0.318	TCCTCTTCGT
WSCYGTTCKT	MEME-3	NZ_JBEYBN010000043.1	30813	30822	-	10.5195	8.57e-05	0.318	ACCCGTTCGC
WSCYGTTCKT	MEME-3	NZ_JBEYBN010000042.1	31081	31090	+	10.5195	8.57e-05	0.318	ACCCGTTCGC
WSCYGTTCKT	MEME-3	NZ_JBEYBN010000042.1	31258	31267	-	10.5195	8.57e-05	0.318	ACCCGTTCGC
WSCYGTTCKT	MEME-3	NZ_JBEYBN010000078.1	31649	31658	+	10.5195	8.57e-05	0.318	ACCCGTTCGC
WSCYGTTCKT	MEME-3	NZ_JBEYBN010000019.1	35052	35061	-	10.5195	8.57e-05	0.318	TCCTCTTCGT
WSCYGTTCKT	MEME-3	NZ_JBEYBN010000070.1	35360	35369	-	10.5195	8.57e-05	0.318	TCCTCTTCGT
WSCYGTTCKT	MEME-3	NZ_JBEYBN010000062.1	37707	37716	-	10.5195	8.57e-05	0.318	ACCCGTTCGC
WSCYGTTCKT	MEME-3	NZ_JBEYBN010000029.1	38908	38917	+	10.5195	8.57e-05	0.318	TCCTCTTCGT
WSCYGTTCKT	MEME-3	NZ_JBEYBN010000070.1	40441	40450	+	10.5195	8.57e-05	0.318	TCCTCTTCGT
WSCYGTTCKT	MEME-3	NZ_JBEYBN010000043.1	41414	41423	+	10.5195	8.57e-05	0.318	TCCTCTTCGT
WSCYGTTCKT	MEME-3	NZ_JBEYBN010000050.1	41721	41730	-	10.5195	8.57e-05	0.318	TCCTCTTCGT
WSCYGTTCKT	MEME-3	NZ_JBEYBN010000011.1	43262	43271	-	10.5195	8.57e-05	0.318	ACCCGTTCGC
WSCYGTTCKT	MEME-3	NZ_JBEYBN010000010.1	46950	46959	+	10.5195	8.57e-05	0.318	ACCCGTTCGC
WSCYGTTCKT	MEME-3	NZ_JBEYBN010000044.1	49399	49408	+	10.5195	8.57e-05	0.318	ACCCGTTCGC
WSCYGTTCKT	MEME-3	NZ_JBEYBN010000001.1	51161	51170	-	10.5195	8.57e-05	0.318	TCCTCTTCGT
WSCYGTTCKT	MEME-3	NZ_JBEYBN010000012.1	51749	51758	-	10.5195	8.57e-05	0.318	ACCCGTTCGC
WSCYGTTCKT	MEME-3	NZ_JBEYBN010000028.1	52776	52785	-	10.5195	8.57e-05	0.318	ACCCGTTCGC
WSCYGTTCKT	MEME-3	NZ_JBEYBN010000027.1	62546	62555	+	10.5195	8.57e-05	0.318	TCCTCTTCGT
WSCYGTTCKT	MEME-3	NZ_JBEYBN010000008.1	63006	63015	+	10.5195	8.57e-05	0.318	ACCCGTTCGC
WSCYGTTCKT	MEME-3	NZ_JBEYBN010000010.1	63737	63746	+	10.5195	8.57e-05	0.318	ACCCGTTCGC
WSCYGTTCKT	MEME-3	NZ_JBEYBN010000007.1	67620	67629	-	10.5195	8.57e-05	0.318	ACCCGTTCGC
WSCYGTTCKT	MEME-3	NZ_JBEYBN010000001.1	69337	69346	-	10.5195	8.57e-05	0.318	ACCCGTTCGC
WSCYGTTCKT	MEME-3	NZ_JBEYBN010000015.1	73981	73990	+	10.5195	8.57e-05	0.318	ACCCGTTCGC
WSCYGTTCKT	MEME-3	NZ_JBEYBN010000010.1	74410	74419	+	10.5195	8.57e-05	0.318	TCCTCTTCGT
WSCYGTTCKT	MEME-3	NZ_JBEYBN010000039.1	77911	77920	-	10.5195	8.57e-05	0.318	TCCTCTTCGT
WSCYGTTCKT	MEME-3	NZ_JBEYBN010000037.1	78450	78459	-	10.5195	8.57e-05	0.318	ACCCGTTCGC
WSCYGTTCKT	MEME-3	NZ_JBEYBN010000009.1	80341	80350	+	10.5195	8.57e-05	0.318	TCCTCTTCGT
WSCYGTTCKT	MEME-3	NZ_JBEYBN010000007.1	81006	81015	+	10.5195	8.57e-05	0.318	ACCCGTTCGC
WSCYGTTCKT	MEME-3	NZ_JBEYBN010000030.1	81636	81645	-	10.5195	8.57e-05	0.318	ACCCGTTCGC
WSCYGTTCKT	MEME-3	NZ_JBEYBN010000006.1	82555	82564	+	10.5195	8.57e-05	0.318	TCCTCTTCGT
WSCYGTTCKT	MEME-3	NZ_JBEYBN010000020.1	82637	82646	+	10.5195	8.57e-05	0.318	TCCTCTTCGT
WSCYGTTCKT	MEME-3	NZ_JBEYBN010000020.1	83406	83415	-	10.5195	8.57e-05	0.318	TCCTCTTCGT
WSCYGTTCKT	MEME-3	NZ_JBEYBN010000021.1	86388	86397	-	10.5195	8.57e-05	0.318	ACCCGTTCGC
WSCYGTTCKT	MEME-3	NZ_JBEYBN010000015.1	88038	88047	-	10.5195	8.57e-05	0.318	ACCCGTTCGC
WSCYGTTCKT	MEME-3	NZ_JBEYBN010000024.1	96672	96681	-	10.5195	8.57e-05	0.318	ACCCGTTCGC
WSCYGTTCKT	MEME-3	NZ_JBEYBN010000012.1	105514	105523	+	10.5195	8.57e-05	0.318	TCCTCTTCGT
WSCYGTTCKT	MEME-3	NZ_JBEYBN010000014.1	105711	105720	+	10.5195	8.57e-05	0.318	ACCCGTTCGC
WSCYGTTCKT	MEME-3	NZ_JBEYBN010000013.1	110709	110718	+	10.5195	8.57e-05	0.318	ACCCGTTCGC
WSCYGTTCKT	MEME-3	NZ_JBEYBN010000017.1	120323	120332	+	10.5195	8.57e-05	0.318	TCCTCTTCGT
WSCYGTTCKT	MEME-3	NZ_JBEYBN010000003.1	123817	123826	+	10.5195	8.57e-05	0.318	TCCTCTTCGT
WSCYGTTCKT	MEME-3	NZ_JBEYBN010000008.1	125247	125256	-	10.5195	8.57e-05	0.318	ACCCGTTCGC
WSCYGTTCKT	MEME-3	NZ_JBEYBN010000017.1	125531	125540	+	10.5195	8.57e-05	0.318	ACCCGTTCGC
WSCYGTTCKT	MEME-3	NZ_JBEYBN010000002.1	127992	128001	-	10.5195	8.57e-05	0.318	ACCCGTTCGC
WSCYGTTCKT	MEME-3	NZ_JBEYBN010000009.1	131647	131656	-	10.5195	8.57e-05	0.318	TCCTCTTCGT
WSCYGTTCKT	MEME-3	NZ_JBEYBN010000017.1	135088	135097	+	10.5195	8.57e-05	0.318	TCCTCTTCGT
WSCYGTTCKT	MEME-3	NZ_JBEYBN010000003.1	136236	136245	+	10.5195	8.57e-05	0.318	ACCCGTTCGC
WSCYGTTCKT	MEME-3	NZ_JBEYBN010000004.1	145387	145396	+	10.5195	8.57e-05	0.318	TCCTCTTCGT
WSCYGTTCKT	MEME-3	NZ_JBEYBN010000006.1	160410	160419	+	10.5195	8.57e-05	0.318	ACCCGTTCGC
WSCYGTTCKT	MEME-3	NZ_JBEYBN010000007.1	164894	164903	+	10.5195	8.57e-05	0.318	TCCTCTTCGT
WSCYGTTCKT	MEME-3	NZ_JBEYBN010000004.1	198208	198217	+	10.5195	8.57e-05	0.318	ACCCGTTCGC
WSCYGTTCKT	MEME-3	NZ_JBEYBN010000004.1	201654	201663	+	10.5195	8.57e-05	0.318	ACCCGTTCGC
CGGTYKGTTT	MEME-2	NZ_JBEYBN010000007.1	15884	15893	-	9.37179	8.57e-05	1	CAGTCGGTTC
CGGTYKGTTT	MEME-2	NZ_JBEYBN010000019.1	24703	24712	+	9.37179	8.57e-05	1	CAGTCGGTTC
CGGTYKGTTT	MEME-2	NZ_JBEYBN010000045.1	33035	33044	-	9.37179	8.57e-05	1	CAGTCGGTTC
CGGTYKGTTT	MEME-2	NZ_JBEYBN010000001.1	33047	33056	+	9.37179	8.57e-05	1	CAGTCGGTTC
CGGTYKGTTT	MEME-2	NZ_JBEYBN010000025.1	35609	35618	+	9.37179	8.57e-05	1	CAGTCGGTTC
CGGTYKGTTT	MEME-2	NZ_JBEYBN010000041.1	50384	50393	+	9.37179	8.57e-05	1	CAGTCGGTTC
CGGTYKGTTT	MEME-2	NZ_JBEYBN010000057.1	53827	53836	-	9.37179	8.57e-05	1	CAGTCGGTTC
CGGTYKGTTT	MEME-2	NZ_JBEYBN010000008.1	73839	73848	+	9.37179	8.57e-05	1	CAGTCGGTTC
CGGTYKGTTT	MEME-2	NZ_JBEYBN010000001.1	95056	95065	+	9.37179	8.57e-05	1	CAGTCGGTTC
RAACSGRMCRTGCGGTTTGTT	MEME-1	NZ_JBEYBN010000084.1	664	684	+	-7.77778	8.59e-05	0.657	AAGCCGAATGGTCCGCACCGA
RAACSGRMCRTGCGGTTTGTT	MEME-1	NZ_JBEYBN010000089.1	10906	10926	-	-7.77778	8.59e-05	0.657	GAGCGACCTGTTCGGCTTCGC
RAACSGRMCRTGCGGTTTGTT	MEME-1	NZ_JBEYBN010000056.1	16653	16673	+	-7.77778	8.59e-05	0.657	AAACCGGCCGGGCGGACCCGC
RAACSGRMCRTGCGGTTTGTT	MEME-1	NZ_JBEYBN010000077.1	21816	21836	+	-7.77778	8.59e-05	0.657	GATCCGCACGCTCCGCTCGTT
RAACSGRMCRTGCGGTTTGTT	MEME-1	NZ_JBEYBN010000059.1	40440	40460	+	-7.77778	8.59e-05	0.657	GTACGGAACGGGCGCGACGAT
RAACSGRMCRTGCGGTTTGTT	MEME-1	NZ_JBEYBN010000001.1	41352	41372	-	-7.77778	8.59e-05	0.657	GGACCGGGTACGCGGTGTCAT
RAACSGRMCRTGCGGTTTGTT	MEME-1	NZ_JBEYBN010000033.1	72163	72183	-	-7.77778	8.59e-05	0.657	AAGCCGATCACCCTGTGCGGC
RAACSGRMCRTGCGGTTTGTT	MEME-1	NZ_JBEYBN010000020.1	76323	76343	+	-7.77778	8.59e-05	0.657	GTGCGGTTCGAGCGCTTCGAC
RAACSGRMCRTGCGGTTTGTT	MEME-1	NZ_JBEYBN010000052.1	35587	35607	+	-7.79167	8.61e-05	0.657	ACTCGGGGTATCCGGTCTGTT
RAACSGRMCRTGCGGTTTGTT	MEME-1	NZ_JBEYBN010000014.1	51971	51991	+	-7.79167	8.61e-05	0.657	GAACGGATCGGGCTGGCACTT
RAACSGRMCRTGCGGTTTGTT	MEME-1	NZ_JBEYBN010000004.1	58643	58663	-	-7.79167	8.61e-05	0.657	GAGCGGCCCGACCTGGTCGTC
RAACSGRMCRTGCGGTTTGTT	MEME-1	NZ_JBEYBN010000037.1	69467	69487	+	-7.79167	8.61e-05	0.657	GTCCAGGATGAGCCGCTCGTA
RAACSGRMCRTGCGGTTTGTT	MEME-1	NZ_JBEYBN010000013.1	98964	98984	+	-7.79167	8.61e-05	0.657	GTGCAGGTCGTCCAGTTCGGC
RAACSGRMCRTGCGGTTTGTT	MEME-1	NZ_JBEYBN010000017.1	133627	133647	-	-7.79167	8.61e-05	0.657	GTCCCGGCCGATCGGCTTGGC
CGGTYKGTTT	MEME-2	NZ_JBEYBN010000047.1	48040	48049	+	9.34615	8.61e-05	1	CAGTCGTTAT
CGGTYKGTTT	MEME-2	NZ_JBEYBN010000047.1	49968	49977	+	9.34615	8.61e-05	1	CAGTCGTTAT
CGGTYKGTTT	MEME-2	NZ_JBEYBN010000047.1	50000	50009	-	9.34615	8.61e-05	1	CAGTCGTTAT
CGGTYKGTTT	MEME-2	NZ_JBEYBN010000008.1	84193	84202	+	9.34615	8.61e-05	1	CCGTTGGAAT
CGGTYKGTTT	MEME-2	NZ_JBEYBN010000027.1	89717	89726	+	9.34615	8.61e-05	1	CCGTTGGAAT
CGGTYKGTTT	MEME-2	NZ_JBEYBN010000073.1	16210	16219	+	9.33333	8.63e-05	1	CAGCTTGTTA
CGGTYKGTTT	MEME-2	NZ_JBEYBN010000023.1	55608	55617	-	9.33333	8.63e-05	1	CAGCTTGTTA
CGGTYKGTTT	MEME-2	NZ_JBEYBN010000025.1	71630	71639	-	9.33333	8.63e-05	1	CAGCTTGTTA
RAACSGRMCRTGCGGTTTGTT	MEME-1	NZ_JBEYBN010000020.1	10513	10533	-	-7.80556	8.64e-05	0.657	ATGGGGGACGCGCCGTACGGC
RAACSGRMCRTGCGGTTTGTT	MEME-1	NZ_JBEYBN010000002.1	20957	20977	+	-7.80556	8.64e-05	0.657	GAGCCGGGCACGCGGGTCGTG
RAACSGRMCRTGCGGTTTGTT	MEME-1	NZ_JBEYBN010000061.1	23754	23774	-	-7.80556	8.64e-05	0.657	GTGCCGGATGATCTGTGGGAT
RAACSGRMCRTGCGGTTTGTT	MEME-1	NZ_JBEYBN010000044.1	64833	64853	-	-7.80556	8.64e-05	0.657	GAACGGGTCATCGGGTCCGGC
RAACSGRMCRTGCGGTTTGTT	MEME-1	NZ_JBEYBN010000026.1	65088	65108	-	-7.80556	8.64e-05	0.657	AAGGAGATCGTGCGGTACGCC
RAACSGRMCRTGCGGTTTGTT	MEME-1	NZ_JBEYBN010000030.1	65314	65334	+	-7.80556	8.64e-05	0.657	GAGCGGCTCACGCCGTGCATC
WSCYGTTCKT	MEME-3	NZ_JBEYBN010000052.1	13346	13355	+	10.5065	8.65e-05	0.319	CCCTGTTCTG
WSCYGTTCKT	MEME-3	NZ_JBEYBN010000122.1	14537	14546	-	10.5065	8.65e-05	0.319	CCCTGTTCTG
WSCYGTTCKT	MEME-3	NZ_JBEYBN010000094.1	16105	16114	-	10.5065	8.65e-05	0.319	CCCTGTTCTG
WSCYGTTCKT	MEME-3	NZ_JBEYBN010000097.1	19517	19526	+	10.5065	8.65e-05	0.319	CCCTGTTCTG
WSCYGTTCKT	MEME-3	NZ_JBEYBN010000024.1	25297	25306	+	10.5065	8.65e-05	0.319	CCCTGTTCTG
WSCYGTTCKT	MEME-3	NZ_JBEYBN010000033.1	25632	25641	+	10.5065	8.65e-05	0.319	CCCTGTTCTG
WSCYGTTCKT	MEME-3	NZ_JBEYBN010000084.1	28775	28784	+	10.5065	8.65e-05	0.319	CCCTGTTCTG
WSCYGTTCKT	MEME-3	NZ_JBEYBN010000073.1	30157	30166	+	10.5065	8.65e-05	0.319	CCCTGTTCTG
WSCYGTTCKT	MEME-3	NZ_JBEYBN010000021.1	30855	30864	+	10.5065	8.65e-05	0.319	CCCTGTTCTG
WSCYGTTCKT	MEME-3	NZ_JBEYBN010000055.1	32107	32116	-	10.5065	8.65e-05	0.319	CCCTGTTCTG
WSCYGTTCKT	MEME-3	NZ_JBEYBN010000064.1	32953	32962	-	10.5065	8.65e-05	0.319	CCCTGTTCTG
WSCYGTTCKT	MEME-3	NZ_JBEYBN010000038.1	33868	33877	-	10.5065	8.65e-05	0.319	CCCTGTTCTG
WSCYGTTCKT	MEME-3	NZ_JBEYBN010000043.1	34829	34838	+	10.5065	8.65e-05	0.319	CCCTGTTCTG
WSCYGTTCKT	MEME-3	NZ_JBEYBN010000020.1	35924	35933	+	10.5065	8.65e-05	0.319	CCCTGTTCTG
WSCYGTTCKT	MEME-3	NZ_JBEYBN010000039.1	41869	41878	+	10.5065	8.65e-05	0.319	CCCTGTTCTG
WSCYGTTCKT	MEME-3	NZ_JBEYBN010000025.1	48438	48447	-	10.5065	8.65e-05	0.319	CCCTGTTCTG
WSCYGTTCKT	MEME-3	NZ_JBEYBN010000042.1	48870	48879	+	10.5065	8.65e-05	0.319	CCCTGTTCTG
WSCYGTTCKT	MEME-3	NZ_JBEYBN010000050.1	51068	51077	-	10.5065	8.65e-05	0.319	CCCTGTTCTG
WSCYGTTCKT	MEME-3	NZ_JBEYBN010000021.1	68311	68320	+	10.5065	8.65e-05	0.319	CCCTGTTCTG
WSCYGTTCKT	MEME-3	NZ_JBEYBN010000016.1	72962	72971	-	10.5065	8.65e-05	0.319	CCCTGTTCTG
WSCYGTTCKT	MEME-3	NZ_JBEYBN010000011.1	90640	90649	-	10.5065	8.65e-05	0.319	CCCTGTTCTG
WSCYGTTCKT	MEME-3	NZ_JBEYBN010000013.1	114402	114411	-	10.5065	8.65e-05	0.319	CCCTGTTCTG
WSCYGTTCKT	MEME-3	NZ_JBEYBN010000003.1	121481	121490	+	10.5065	8.65e-05	0.319	CCCTGTTCTG
WSCYGTTCKT	MEME-3	NZ_JBEYBN010000005.1	131098	131107	-	10.5065	8.65e-05	0.319	CCCTGTTCTG
WSCYGTTCKT	MEME-3	NZ_JBEYBN010000007.1	141806	141815	+	10.5065	8.65e-05	0.319	CCCTGTTCTG
WSCYGTTCKT	MEME-3	NZ_JBEYBN010000002.1	175213	175222	-	10.5065	8.65e-05	0.319	CCCTGTTCTG
WSCYGTTCKT	MEME-3	NZ_JBEYBN010000002.1	187675	187684	+	10.5065	8.65e-05	0.319	CCCTGTTCTG
WSCYGTTCKT	MEME-3	NZ_JBEYBN010000001.1	195574	195583	-	10.5065	8.65e-05	0.319	CCCTGTTCTG
CGGTYKGTTT	MEME-2	NZ_JBEYBN010000153.1	2624	2633	-	9.29487	8.66e-05	1	TGGTCGCTTT
RAACSGRMCRTGCGGTTTGTT	MEME-1	NZ_JBEYBN010000162.1	1389	1409	-	-7.81944	8.66e-05	0.657	AAGCGGGCCGTGCCGGAGGTC
RAACSGRMCRTGCGGTTTGTT	MEME-1	NZ_JBEYBN010000023.1	3520	3540	-	-7.81944	8.66e-05	0.657	CAGCCGGACGGGCCGTTCGCA
RAACSGRMCRTGCGGTTTGTT	MEME-1	NZ_JBEYBN010000039.1	7207	7227	-	-7.81944	8.66e-05	0.657	GTACAGGCCGCGCAGCTCTTC
RAACSGRMCRTGCGGTTTGTT	MEME-1	NZ_JBEYBN010000121.1	11730	11750	-	-7.81944	8.66e-05	0.657	GAGCCGACCGCGCTGATGAAT
RAACSGRMCRTGCGGTTTGTT	MEME-1	NZ_JBEYBN010000114.1	11797	11817	-	-7.81944	8.66e-05	0.657	GAGCCGGTCGATGGGGTCGTA
RAACSGRMCRTGCGGTTTGTT	MEME-1	NZ_JBEYBN010000106.1	18494	18514	+	-7.81944	8.66e-05	0.657	GAACGGCCTGTCCGGCTCCAA
RAACSGRMCRTGCGGTTTGTT	MEME-1	NZ_JBEYBN010000005.1	19670	19690	+	-7.81944	8.66e-05	0.657	GTTCGAGGCGAGCTGGTTGGT
RAACSGRMCRTGCGGTTTGTT	MEME-1	NZ_JBEYBN010000060.1	22974	22994	-	-7.81944	8.66e-05	0.657	GTACATGTCGTTCGGGATGGC
RAACSGRMCRTGCGGTTTGTT	MEME-1	NZ_JBEYBN010000051.1	36819	36839	-	-7.81944	8.66e-05	0.657	GTACCGGCCGAGCGGCACCTG
RAACSGRMCRTGCGGTTTGTT	MEME-1	NZ_JBEYBN010000038.1	40812	40832	-	-7.81944	8.66e-05	0.657	AAGCAAGGCGGCCAGTTCGTC
RAACSGRMCRTGCGGTTTGTT	MEME-1	NZ_JBEYBN010000042.1	3851	3871	+	-7.83333	8.69e-05	0.657	GAGCGACGCGAGCTGGACGGT
RAACSGRMCRTGCGGTTTGTT	MEME-1	NZ_JBEYBN010000009.1	4223	4243	+	-7.83333	8.69e-05	0.657	GAACTGGCCGAGCGGCTCGGC
RAACSGRMCRTGCGGTTTGTT	MEME-1	NZ_JBEYBN010000039.1	18468	18488	+	-7.83333	8.69e-05	0.657	GAACAGGTCGCGCGGCAGCGT
RAACSGRMCRTGCGGTTTGTT	MEME-1	NZ_JBEYBN010000057.1	43058	43078	-	-7.83333	8.69e-05	0.657	GACCGGACCGATCCGTTCGGG
RAACSGRMCRTGCGGTTTGTT	MEME-1	NZ_JBEYBN010000003.1	51789	51809	-	-7.83333	8.69e-05	0.657	GTACCAGGTGGGCCAGTTGTT
RAACSGRMCRTGCGGTTTGTT	MEME-1	NZ_JBEYBN010000007.1	57150	57170	+	-7.83333	8.69e-05	0.657	GTCCACGACGACCGGTTCGTA
RAACSGRMCRTGCGGTTTGTT	MEME-1	NZ_JBEYBN010000045.1	59515	59535	-	-7.83333	8.69e-05	0.657	GTACGGCACGAGCGCCTCGAT
CGGTYKGTTT	MEME-2	NZ_JBEYBN010000068.1	35731	35740	+	9.28205	8.69e-05	1	CAGTCTTTTA
CGGTYKGTTT	MEME-2	NZ_JBEYBN010000025.1	54380	54389	+	9.28205	8.69e-05	1	TAGTCTGTTC
RAACSGRMCRTGCGGTTTGTT	MEME-1	NZ_JBEYBN010000167.1	2778	2798	-	-7.84722	8.72e-05	0.657	GAACCGCGCAGGGCGTCCGGA
RAACSGRMCRTGCGGTTTGTT	MEME-1	NZ_JBEYBN010000075.1	2900	2920	-	-7.84722	8.72e-05	0.657	AAACACCCCAAGCCGGATCTC
RAACSGRMCRTGCGGTTTGTT	MEME-1	NZ_JBEYBN010000133.1	4931	4951	-	-7.84722	8.72e-05	0.657	GACCCGGCCGTCCCGTTCGCT
RAACSGRMCRTGCGGTTTGTT	MEME-1	NZ_JBEYBN010000142.1	8793	8813	-	-7.84722	8.72e-05	0.657	GAACCGCGCAGGGCGTCCGGA
RAACSGRMCRTGCGGTTTGTT	MEME-1	NZ_JBEYBN010000126.1	15381	15401	-	-7.84722	8.72e-05	0.657	GTGCAGGAGGGGCCGTACGGC
RAACSGRMCRTGCGGTTTGTT	MEME-1	NZ_JBEYBN010000071.1	20073	20093	+	-7.84722	8.72e-05	0.657	GTGCCGAGCGGGCCGAACTTC
RAACSGRMCRTGCGGTTTGTT	MEME-1	NZ_JBEYBN010000107.1	21267	21287	+	-7.84722	8.72e-05	0.657	GAACTGCTCGGGCTGCTCGGT
RAACSGRMCRTGCGGTTTGTT	MEME-1	NZ_JBEYBN010000051.1	25312	25332	+	-7.84722	8.72e-05	0.657	GAGCGGGCTGTGCGGAAAGTC
RAACSGRMCRTGCGGTTTGTT	MEME-1	NZ_JBEYBN010000062.1	35311	35331	-	-7.84722	8.72e-05	0.657	GAACCGGACAGCCGAGTCCTT
RAACSGRMCRTGCGGTTTGTT	MEME-1	NZ_JBEYBN010000057.1	41343	41363	-	-7.84722	8.72e-05	0.657	AAACCCGAGGGGCTGCTTTGT
RAACSGRMCRTGCGGTTTGTT	MEME-1	NZ_JBEYBN010000032.1	55037	55057	+	-7.84722	8.72e-05	0.657	GAACCAGAAGTTCGTTCTCGT
RAACSGRMCRTGCGGTTTGTT	MEME-1	NZ_JBEYBN010000033.1	55629	55649	+	-7.84722	8.72e-05	0.657	GTCCGGGACGAGCGGTCCGTG
RAACSGRMCRTGCGGTTTGTT	MEME-1	NZ_JBEYBN010000030.1	56117	56137	+	-7.84722	8.72e-05	0.657	GTACAGCCCACACGATTTGAC
RAACSGRMCRTGCGGTTTGTT	MEME-1	NZ_JBEYBN010000024.1	79981	80001	-	-7.84722	8.72e-05	0.657	GTGGCGGCCGGGCTGTCCGGA
RAACSGRMCRTGCGGTTTGTT	MEME-1	NZ_JBEYBN010000001.1	103615	103635	+	-7.84722	8.72e-05	0.657	ATACCGACCAAGCGGGAGGCT
RAACSGRMCRTGCGGTTTGTT	MEME-1	NZ_JBEYBN010000108.1	2897	2917	+	-7.86111	8.74e-05	0.657	GATACGGACGAGCCGGTTTTT
RAACSGRMCRTGCGGTTTGTT	MEME-1	NZ_JBEYBN010000135.1	3346	3366	+	-7.86111	8.74e-05	0.657	GTGCCGGTCGGGCCGGTCCGT
RAACSGRMCRTGCGGTTTGTT	MEME-1	NZ_JBEYBN010000027.1	68250	68270	+	-7.86111	8.74e-05	0.657	GAGCGGGTCGATCCGGTCGGC
RAACSGRMCRTGCGGTTTGTT	MEME-1	NZ_JBEYBN010000014.1	99350	99370	+	-7.86111	8.74e-05	0.657	AAGCCGGGCGATCGGTCGGCT
RAACSGRMCRTGCGGTTTGTT	MEME-1	NZ_JBEYBN010000002.1	115603	115623	-	-7.86111	8.74e-05	0.657	GTACAGCACGAGCGCCTCGTC
RAACSGRMCRTGCGGTTTGTT	MEME-1	NZ_JBEYBN010000004.1	120642	120662	+	-7.86111	8.74e-05	0.657	GTGCCGGTCGGGCTGTCCACA
RAACSGRMCRTGCGGTTTGTT	MEME-1	NZ_JBEYBN010000002.1	239398	239418	+	-7.86111	8.74e-05	0.657	AGGCCGTCCAGTCGGTCTTCT
RAACSGRMCRTGCGGTTTGTT	MEME-1	NZ_JBEYBN010000001.1	305347	305367	-	-7.86111	8.74e-05	0.657	GTACGGCACAAGCTGGTGGGC
RAACSGRMCRTGCGGTTTGTT	MEME-1	NZ_JBEYBN010000032.1	2720	2740	-	-7.875	8.77e-05	0.657	GAATCGGACACTCGGTCCACT
RAACSGRMCRTGCGGTTTGTT	MEME-1	NZ_JBEYBN010000109.1	9267	9287	+	-7.875	8.77e-05	0.657	GAGCGAGCAGTTCGGTGTGAA
RAACSGRMCRTGCGGTTTGTT	MEME-1	NZ_JBEYBN010000031.1	11244	11264	-	-7.875	8.77e-05	0.657	GTGCCAGCTGCTCCGCTTCGT
RAACSGRMCRTGCGGTTTGTT	MEME-1	NZ_JBEYBN010000065.1	23759	23779	+	-7.875	8.77e-05	0.657	AAGCTGGTCCCGCTGTTCGTC
RAACSGRMCRTGCGGTTTGTT	MEME-1	NZ_JBEYBN010000076.1	24120	24140	+	-7.875	8.77e-05	0.657	AAGCGGACCGTGATGTACGCC
RAACSGRMCRTGCGGTTTGTT	MEME-1	NZ_JBEYBN010000038.1	58123	58143	+	-7.875	8.77e-05	0.657	GTGCGGATCGCTGGGTGTGGT
RAACSGRMCRTGCGGTTTGTT	MEME-1	NZ_JBEYBN010000038.1	66889	66909	-	-7.875	8.77e-05	0.657	GAAGGGCGCGGTCTGTCCGGA
RAACSGRMCRTGCGGTTTGTT	MEME-1	NZ_JBEYBN010000022.1	70480	70500	+	-7.875	8.77e-05	0.657	GCGCGGATCGTGCGGGACGTA
RAACSGRMCRTGCGGTTTGTT	MEME-1	NZ_JBEYBN010000008.1	93892	93912	-	-7.875	8.77e-05	0.657	GAGCCGGTCGCGCGGGTCGCT
CGGTYKGTTT	MEME-2	NZ_JBEYBN010000051.1	41015	41024	-	9.26923	8.78e-05	1	CAGTCGGCTT
CGGTYKGTTT	MEME-2	NZ_JBEYBN010000055.1	43793	43802	+	9.26923	8.78e-05	1	CAGTCGGCTT
CGGTYKGTTT	MEME-2	NZ_JBEYBN010000041.1	57779	57788	+	9.26923	8.78e-05	1	CAGTCGGCTT
CGGTYKGTTT	MEME-2	NZ_JBEYBN010000038.1	67992	68001	-	9.26923	8.78e-05	1	CAGTCGGCTT
CGGTYKGTTT	MEME-2	NZ_JBEYBN010000001.1	77350	77359	+	9.26923	8.78e-05	1	CAGTCGGCTT
CGGTYKGTTT	MEME-2	NZ_JBEYBN010000001.1	148274	148283	+	9.26923	8.78e-05	1	CAGTCGGCTT
RAACSGRMCRTGCGGTTTGTT	MEME-1	NZ_JBEYBN010000121.1	4410	4430	-	-7.88889	8.79e-05	0.657	GAGACGTACACGCTGTACGTG
RAACSGRMCRTGCGGTTTGTT	MEME-1	NZ_JBEYBN010000126.1	4461	4481	+	-7.88889	8.79e-05	0.657	AACCAGCACACGCTGTCGGTC
RAACSGRMCRTGCGGTTTGTT	MEME-1	NZ_JBEYBN010000126.1	15071	15091	-	-7.88889	8.79e-05	0.657	GACCGGAACGCGCTGTTGGTG
RAACSGRMCRTGCGGTTTGTT	MEME-1	NZ_JBEYBN010000046.1	36241	36261	-	-7.88889	8.79e-05	0.657	GTGCGTGACGATCCGCATGTA
RAACSGRMCRTGCGGTTTGTT	MEME-1	NZ_JBEYBN010000013.1	52483	52503	+	-7.88889	8.79e-05	0.657	AAGCGGAATCAGCTTTTCCGT
RAACSGRMCRTGCGGTTTGTT	MEME-1	NZ_JBEYBN010000001.1	185516	185536	+	-7.88889	8.79e-05	0.657	GTACCGGGTGAGCCGGCCGGT
WSCYGTTCKT	MEME-3	NZ_JBEYBN010000022.1	567	576	-	10.4935	8.8e-05	0.32	TCCTGATCGT
WSCYGTTCKT	MEME-3	NZ_JBEYBN010000146.1	1098	1107	-	10.4935	8.8e-05	0.32	ACAGGTTCGT
WSCYGTTCKT	MEME-3	NZ_JBEYBN010000185.1	1255	1264	+	10.4935	8.8e-05	0.32	TCCTGATCGT
WSCYGTTCKT	MEME-3	NZ_JBEYBN010000040.1	1846	1855	+	10.4935	8.8e-05	0.32	TCCTGATCGT
WSCYGTTCKT	MEME-3	NZ_JBEYBN010000173.1	1911	1920	+	10.4935	8.8e-05	0.32	TCCTGATCGT
WSCYGTTCKT	MEME-3	NZ_JBEYBN010000146.1	3468	3477	+	10.4935	8.8e-05	0.32	ACAGGTTCGT
WSCYGTTCKT	MEME-3	NZ_JBEYBN010000040.1	6869	6878	-	10.4935	8.8e-05	0.32	TCCTGATCGT
WSCYGTTCKT	MEME-3	NZ_JBEYBN010000098.1	8180	8189	+	10.4935	8.8e-05	0.32	TCCTGATCGT
WSCYGTTCKT	MEME-3	NZ_JBEYBN010000080.1	8380	8389	-	10.4935	8.8e-05	0.32	ACAGGTTCGT
WSCYGTTCKT	MEME-3	NZ_JBEYBN010000106.1	8721	8730	+	10.4935	8.8e-05	0.32	TCCTGATCGT
WSCYGTTCKT	MEME-3	NZ_JBEYBN010000045.1	9289	9298	+	10.4935	8.8e-05	0.32	TCCTGATCGT
WSCYGTTCKT	MEME-3	NZ_JBEYBN010000023.1	10240	10249	-	10.4935	8.8e-05	0.32	ACAGGTTCGT
WSCYGTTCKT	MEME-3	NZ_JBEYBN010000081.1	10656	10665	+	10.4935	8.8e-05	0.32	TCCTGATCGT
WSCYGTTCKT	MEME-3	NZ_JBEYBN010000004.1	11331	11340	+	10.4935	8.8e-05	0.32	TCCTGATCGT
WSCYGTTCKT	MEME-3	NZ_JBEYBN010000118.1	13804	13813	-	10.4935	8.8e-05	0.32	TCCTGATCGT
WSCYGTTCKT	MEME-3	NZ_JBEYBN010000008.1	13998	14007	-	10.4935	8.8e-05	0.32	ACAGGTTCGT
WSCYGTTCKT	MEME-3	NZ_JBEYBN010000004.1	14954	14963	-	10.4935	8.8e-05	0.32	TCCTGATCGT
WSCYGTTCKT	MEME-3	NZ_JBEYBN010000071.1	16935	16944	+	10.4935	8.8e-05	0.32	TCCTGATCGT
WSCYGTTCKT	MEME-3	NZ_JBEYBN010000107.1	17598	17607	+	10.4935	8.8e-05	0.32	TCCTGATCGT
WSCYGTTCKT	MEME-3	NZ_JBEYBN010000111.1	22426	22435	+	10.4935	8.8e-05	0.32	TCCTGATCGT
WSCYGTTCKT	MEME-3	NZ_JBEYBN010000104.1	23756	23765	-	10.4935	8.8e-05	0.32	TCCTGATCGT
WSCYGTTCKT	MEME-3	NZ_JBEYBN010000037.1	23818	23827	+	10.4935	8.8e-05	0.32	TCCTGATCGT
WSCYGTTCKT	MEME-3	NZ_JBEYBN010000032.1	26284	26293	-	10.4935	8.8e-05	0.32	TCCTGATCGT
WSCYGTTCKT	MEME-3	NZ_JBEYBN010000011.1	26470	26479	+	10.4935	8.8e-05	0.32	TCCCGTTTGG
WSCYGTTCKT	MEME-3	NZ_JBEYBN010000085.1	26587	26596	+	10.4935	8.8e-05	0.32	TCCTGATCGT
WSCYGTTCKT	MEME-3	NZ_JBEYBN010000068.1	27946	27955	+	10.4935	8.8e-05	0.32	TCCTGATCGT
WSCYGTTCKT	MEME-3	NZ_JBEYBN010000079.1	30780	30789	-	10.4935	8.8e-05	0.32	TCCTGATCGT
WSCYGTTCKT	MEME-3	NZ_JBEYBN010000015.1	30954	30963	+	10.4935	8.8e-05	0.32	TCCTGATCGT
WSCYGTTCKT	MEME-3	NZ_JBEYBN010000077.1	31621	31630	-	10.4935	8.8e-05	0.32	TCCTGATCGT
WSCYGTTCKT	MEME-3	NZ_JBEYBN010000053.1	31794	31803	-	10.4935	8.8e-05	0.32	TCCTGATCGT
WSCYGTTCKT	MEME-3	NZ_JBEYBN010000080.1	35548	35557	-	10.4935	8.8e-05	0.32	TCCTGATCGT
WSCYGTTCKT	MEME-3	NZ_JBEYBN010000047.1	35633	35642	-	10.4935	8.8e-05	0.32	ACAGGTTCGT
WSCYGTTCKT	MEME-3	NZ_JBEYBN010000018.1	39353	39362	-	10.4935	8.8e-05	0.32	TCCTGATCGT
WSCYGTTCKT	MEME-3	NZ_JBEYBN010000055.1	42524	42533	+	10.4935	8.8e-05	0.32	ACAGGTTCGT
WSCYGTTCKT	MEME-3	NZ_JBEYBN010000022.1	48800	48809	-	10.4935	8.8e-05	0.32	TCCTGATCGT
WSCYGTTCKT	MEME-3	NZ_JBEYBN010000043.1	51560	51569	+	10.4935	8.8e-05	0.32	TCCTGATCGT
WSCYGTTCKT	MEME-3	NZ_JBEYBN010000031.1	53532	53541	-	10.4935	8.8e-05	0.32	TCCTGATCGT
WSCYGTTCKT	MEME-3	NZ_JBEYBN010000027.1	58652	58661	+	10.4935	8.8e-05	0.32	TCCTGATCGT
WSCYGTTCKT	MEME-3	NZ_JBEYBN010000021.1	58976	58985	+	10.4935	8.8e-05	0.32	TCCTGATCGT
WSCYGTTCKT	MEME-3	NZ_JBEYBN010000032.1	59028	59037	-	10.4935	8.8e-05	0.32	TCCTGATCGT
WSCYGTTCKT	MEME-3	NZ_JBEYBN010000034.1	61312	61321	+	10.4935	8.8e-05	0.32	TCCTGATCGT
WSCYGTTCKT	MEME-3	NZ_JBEYBN010000035.1	64007	64016	-	10.4935	8.8e-05	0.32	TCCTGATCGT
WSCYGTTCKT	MEME-3	NZ_JBEYBN010000045.1	66227	66236	-	10.4935	8.8e-05	0.32	TCCTGATCGT
WSCYGTTCKT	MEME-3	NZ_JBEYBN010000045.1	66245	66254	-	10.4935	8.8e-05	0.32	TCCTGATCGT
WSCYGTTCKT	MEME-3	NZ_JBEYBN010000036.1	66373	66382	+	10.4935	8.8e-05	0.32	ACAGGTTCGT
WSCYGTTCKT	MEME-3	NZ_JBEYBN010000025.1	66499	66508	-	10.4935	8.8e-05	0.32	TCCTGATCGT
WSCYGTTCKT	MEME-3	NZ_JBEYBN010000031.1	69708	69717	-	10.4935	8.8e-05	0.32	TCCTGATCGT
WSCYGTTCKT	MEME-3	NZ_JBEYBN010000029.1	70746	70755	+	10.4935	8.8e-05	0.32	TCCTGATCGT
WSCYGTTCKT	MEME-3	NZ_JBEYBN010000030.1	70897	70906	-	10.4935	8.8e-05	0.32	TCCTGATCGT
WSCYGTTCKT	MEME-3	NZ_JBEYBN010000038.1	71517	71526	+	10.4935	8.8e-05	0.32	TCCTGATCGT
WSCYGTTCKT	MEME-3	NZ_JBEYBN010000039.1	74568	74577	-	10.4935	8.8e-05	0.32	ACAGGTTCGT
WSCYGTTCKT	MEME-3	NZ_JBEYBN010000013.1	82000	82009	+	10.4935	8.8e-05	0.32	TCCTGATCGT
WSCYGTTCKT	MEME-3	NZ_JBEYBN010000036.1	86468	86477	+	10.4935	8.8e-05	0.32	TCCTGATCGT
WSCYGTTCKT	MEME-3	NZ_JBEYBN010000026.1	87271	87280	+	10.4935	8.8e-05	0.32	TCCTGATCGT
WSCYGTTCKT	MEME-3	NZ_JBEYBN010000021.1	94245	94254	+	10.4935	8.8e-05	0.32	TCCCGTTTGG
WSCYGTTCKT	MEME-3	NZ_JBEYBN010000001.1	94432	94441	-	10.4935	8.8e-05	0.32	ACAGGTTCGT
WSCYGTTCKT	MEME-3	NZ_JBEYBN010000014.1	98189	98198	-	10.4935	8.8e-05	0.32	TCCTGATCGT
WSCYGTTCKT	MEME-3	NZ_JBEYBN010000001.1	107720	107729	-	10.4935	8.8e-05	0.32	TCCTGATCGT
WSCYGTTCKT	MEME-3	NZ_JBEYBN010000006.1	113443	113452	+	10.4935	8.8e-05	0.32	TCCTGATCGT
WSCYGTTCKT	MEME-3	NZ_JBEYBN010000009.1	116876	116885	-	10.4935	8.8e-05	0.32	ACAGGTTCGT
WSCYGTTCKT	MEME-3	NZ_JBEYBN010000002.1	149347	149356	-	10.4935	8.8e-05	0.32	ACAGGTTCGT
WSCYGTTCKT	MEME-3	NZ_JBEYBN010000013.1	153104	153113	+	10.4935	8.8e-05	0.32	TCCTGATCGT
WSCYGTTCKT	MEME-3	NZ_JBEYBN010000013.1	155782	155791	+	10.4935	8.8e-05	0.32	TCCTGATCGT
WSCYGTTCKT	MEME-3	NZ_JBEYBN010000005.1	159149	159158	-	10.4935	8.8e-05	0.32	ACAGGTTCGT
WSCYGTTCKT	MEME-3	NZ_JBEYBN010000002.1	186395	186404	+	10.4935	8.8e-05	0.32	TCCTGATCGT
WSCYGTTCKT	MEME-3	NZ_JBEYBN010000002.1	199039	199048	-	10.4935	8.8e-05	0.32	TCCTGATCGT
WSCYGTTCKT	MEME-3	NZ_JBEYBN010000002.1	248494	248503	+	10.4935	8.8e-05	0.32	TCCTGATCGT
WSCYGTTCKT	MEME-3	NZ_JBEYBN010000002.1	261508	261517	-	10.4935	8.8e-05	0.32	TCCTGATCGT
WSCYGTTCKT	MEME-3	NZ_JBEYBN010000002.1	262325	262334	-	10.4935	8.8e-05	0.32	TCCTGATCGT
WSCYGTTCKT	MEME-3	NZ_JBEYBN010000001.1	294845	294854	-	10.4935	8.8e-05	0.32	TCCCGTTTGG
WSCYGTTCKT	MEME-3	NZ_JBEYBN010000057.1	36385	36394	-	10.4805	8.8e-05	0.32	ACATCTTCTT
WSCYGTTCKT	MEME-3	NZ_JBEYBN010000030.1	45730	45739	-	10.4805	8.8e-05	0.32	ACATCTTCTT
WSCYGTTCKT	MEME-3	NZ_JBEYBN010000033.1	58975	58984	-	10.4805	8.8e-05	0.32	ACATCTTCTT
WSCYGTTCKT	MEME-3	NZ_JBEYBN010000002.1	140337	140346	+	10.4805	8.8e-05	0.32	ACATCTTCTT
WSCYGTTCKT	MEME-3	NZ_JBEYBN010000005.1	180296	180305	+	10.4805	8.8e-05	0.32	ACATCTTCTT
RAACSGRMCRTGCGGTTTGTT	MEME-1	NZ_JBEYBN010000123.1	364	384	-	-7.90278	8.82e-05	0.657	GAACGGGGCCTGCGCTTCGGC
RAACSGRMCRTGCGGTTTGTT	MEME-1	NZ_JBEYBN010000028.1	2337	2357	-	-7.90278	8.82e-05	0.657	GAGCTGCGTGGCCCGTTTGTC
RAACSGRMCRTGCGGTTTGTT	MEME-1	NZ_JBEYBN010000051.1	3341	3361	-	-7.90278	8.82e-05	0.657	CAAGGGAGTGATCGGTATGGC
RAACSGRMCRTGCGGTTTGTT	MEME-1	NZ_JBEYBN010000021.1	11702	11722	+	-7.90278	8.82e-05	0.657	AAGACGCCTGTCCGGTTCTGC
RAACSGRMCRTGCGGTTTGTT	MEME-1	NZ_JBEYBN010000025.1	18074	18094	+	-7.90278	8.82e-05	0.657	ATGCGGGCCGTGGTGTTCGAG
RAACSGRMCRTGCGGTTTGTT	MEME-1	NZ_JBEYBN010000010.1	20910	20930	-	-7.90278	8.82e-05	0.657	GAAGGACACATCCTGGTCGTT
RAACSGRMCRTGCGGTTTGTT	MEME-1	NZ_JBEYBN010000064.1	23469	23489	+	-7.90278	8.82e-05	0.657	GGAGCGTGCGGGCGGTTTCGT
RAACSGRMCRTGCGGTTTGTT	MEME-1	NZ_JBEYBN010000079.1	26785	26805	-	-7.90278	8.82e-05	0.657	GTACCAGTCGGCCTGCTCGTC
RAACSGRMCRTGCGGTTTGTT	MEME-1	NZ_JBEYBN010000051.1	44188	44208	+	-7.90278	8.82e-05	0.657	GAGCAGGCCGATCGGGATGCC
RAACSGRMCRTGCGGTTTGTT	MEME-1	NZ_JBEYBN010000004.1	48359	48379	+	-7.90278	8.82e-05	0.657	GAACATCCCGAGCTTCTTGTT
RAACSGRMCRTGCGGTTTGTT	MEME-1	NZ_JBEYBN010000010.1	62923	62943	-	-7.90278	8.82e-05	0.657	GAAGAGTGCGGGCAGTTCGGT
RAACSGRMCRTGCGGTTTGTT	MEME-1	NZ_JBEYBN010000013.1	96390	96410	-	-7.90278	8.82e-05	0.657	GAGCCGTAGACCCGGTTTCAC
RAACSGRMCRTGCGGTTTGTT	MEME-1	NZ_JBEYBN010000018.1	114372	114392	+	-7.90278	8.82e-05	0.657	GTGCCACTCGTGCCGGTTGAC
WSCYGTTCKT	MEME-3	NZ_JBEYBN010000103.1	21359	21368	-	10.4545	8.82e-05	0.32	ACATGATCTT
WSCYGTTCKT	MEME-3	NZ_JBEYBN010000094.1	24401	24410	+	10.4545	8.82e-05	0.32	ACATGATCTT
WSCYGTTCKT	MEME-3	NZ_JBEYBN010000041.1	31123	31132	+	10.4545	8.82e-05	0.32	ACATGATCTT
WSCYGTTCKT	MEME-3	NZ_JBEYBN010000078.1	32509	32518	+	10.4545	8.82e-05	0.32	ACATGATCTT
WSCYGTTCKT	MEME-3	NZ_JBEYBN010000012.1	34165	34174	+	10.4545	8.82e-05	0.32	ACATGATCTT
WSCYGTTCKT	MEME-3	NZ_JBEYBN010000023.1	39233	39242	-	10.4545	8.82e-05	0.32	ACATGATCTT
WSCYGTTCKT	MEME-3	NZ_JBEYBN010000012.1	55822	55831	+	10.4545	8.82e-05	0.32	ACATGATCTT
WSCYGTTCKT	MEME-3	NZ_JBEYBN010000019.1	99882	99891	+	10.4545	8.82e-05	0.32	ACATGATCTT
WSCYGTTCKT	MEME-3	NZ_JBEYBN010000010.1	144010	144019	-	10.4545	8.82e-05	0.32	ACATGATCTT
WSCYGTTCKT	MEME-3	NZ_JBEYBN010000009.1	146192	146201	-	10.4545	8.82e-05	0.32	ACATGATCTT
WSCYGTTCKT	MEME-3	NZ_JBEYBN010000003.1	168100	168109	-	10.4545	8.82e-05	0.32	ACATGATCTT
RAACSGRMCRTGCGGTTTGTT	MEME-1	NZ_JBEYBN010000024.1	20520	20540	+	-7.91667	8.85e-05	0.657	GTACAGGCTGTTGGCGTTGTT
RAACSGRMCRTGCGGTTTGTT	MEME-1	NZ_JBEYBN010000059.1	31585	31605	-	-7.91667	8.85e-05	0.657	GTGCAGCTCGATCTGGTTCAC
RAACSGRMCRTGCGGTTTGTT	MEME-1	NZ_JBEYBN010000006.1	54565	54585	+	-7.91667	8.85e-05	0.657	CAGCGGACCGGGCTGGTCTGT
RAACSGRMCRTGCGGTTTGTT	MEME-1	NZ_JBEYBN010000033.1	67212	67232	+	-7.91667	8.85e-05	0.657	GTACGTGGCGTTCTGCTCGGT
RAACSGRMCRTGCGGTTTGTT	MEME-1	NZ_JBEYBN010000001.1	210700	210720	-	-7.91667	8.85e-05	0.657	GTAGAGGCCGTCCCGTACGGC
RAACSGRMCRTGCGGTTTGTT	MEME-1	NZ_JBEYBN010000001.1	301237	301257	+	-7.91667	8.85e-05	0.657	GAGCAGCGTGCGCGGCTTGTG
CGGTYKGTTT	MEME-2	NZ_JBEYBN010000026.1	5785	5794	+	9.25641	8.87e-05	1	CGGTCGCTAT
CGGTYKGTTT	MEME-2	NZ_JBEYBN010000057.1	26746	26755	+	9.25641	8.87e-05	1	CGGTCGCTAT
CGGTYKGTTT	MEME-2	NZ_JBEYBN010000006.1	35528	35537	+	9.25641	8.87e-05	1	CGGTCGCTAT
CGGTYKGTTT	MEME-2	NZ_JBEYBN010000047.1	65723	65732	+	9.25641	8.87e-05	1	CGGTCGCTAT
CGGTYKGTTT	MEME-2	NZ_JBEYBN010000031.1	68701	68710	+	9.25641	8.87e-05	1	CGGTCGCTAT
CGGTYKGTTT	MEME-2	NZ_JBEYBN010000001.1	115676	115685	+	9.25641	8.87e-05	1	TCGTTTGAAT
RAACSGRMCRTGCGGTTTGTT	MEME-1	NZ_JBEYBN010000149.1	4476	4496	-	-7.93056	8.87e-05	0.657	GTACAGGGCGGGCTGGGTGAA
RAACSGRMCRTGCGGTTTGTT	MEME-1	NZ_JBEYBN010000021.1	54595	54615	+	-7.93056	8.87e-05	0.657	GGACGGGGCGGGCCGTCCAGT
RAACSGRMCRTGCGGTTTGTT	MEME-1	NZ_JBEYBN010000013.1	89247	89267	+	-7.93056	8.87e-05	0.657	AACCCGGCCGTGCGGGCCGGT
RAACSGRMCRTGCGGTTTGTT	MEME-1	NZ_JBEYBN010000026.1	15418	15438	+	-7.94444	8.9e-05	0.657	GAACAACTCGTGCAGCACGTA
RAACSGRMCRTGCGGTTTGTT	MEME-1	NZ_JBEYBN010000121.1	20857	20877	-	-7.94444	8.9e-05	0.657	ATTCCAGCTGTGCGGTGCGGT
RAACSGRMCRTGCGGTTTGTT	MEME-1	NZ_JBEYBN010000059.1	25954	25974	-	-7.94444	8.9e-05	0.657	GTGCGGGTTGGGCGGGCCGTA
RAACSGRMCRTGCGGTTTGTT	MEME-1	NZ_JBEYBN010000024.1	92089	92109	-	-7.94444	8.9e-05	0.657	GTACGGGCTGTACTGGCTGAT
RAACSGRMCRTGCGGTTTGTT	MEME-1	NZ_JBEYBN010000012.1	109896	109916	+	-7.94444	8.9e-05	0.657	ATCCGGGATGTCCGGAATGAT
RAACSGRMCRTGCGGTTTGTT	MEME-1	NZ_JBEYBN010000016.1	126346	126366	-	-7.94444	8.9e-05	0.657	GAGCGGCACGAGCTGATCCGC
CGGTYKGTTT	MEME-2	NZ_JBEYBN010000131.1	7351	7360	+	9.24359	8.9e-05	1	CAGTCTGTAC
CGGTYKGTTT	MEME-2	NZ_JBEYBN010000035.1	817	826	+	9.21795	8.92e-05	1	CGGCTTTTTT
CGGTYKGTTT	MEME-2	NZ_JBEYBN010000020.1	1143	1152	+	9.21795	8.92e-05	1	TAGTTGCTTT
CGGTYKGTTT	MEME-2	NZ_JBEYBN010000089.1	27456	27465	+	9.21795	8.92e-05	1	TAGTTGCTTT
RAACSGRMCRTGCGGTTTGTT	MEME-1	NZ_JBEYBN010000103.1	1327	1347	-	-7.95833	8.92e-05	0.657	GAACGAGCTGTCCGGTGCGAC
RAACSGRMCRTGCGGTTTGTT	MEME-1	NZ_JBEYBN010000041.1	21644	21664	-	-7.95833	8.92e-05	0.657	GTGGCGAACACGCCGTTCCGC
RAACSGRMCRTGCGGTTTGTT	MEME-1	NZ_JBEYBN010000073.1	36420	36440	-	-7.95833	8.92e-05	0.657	GGGCCGGGCGTGGGGTTTCTC
RAACSGRMCRTGCGGTTTGTT	MEME-1	NZ_JBEYBN010000006.1	129053	129073	-	-7.95833	8.92e-05	0.657	GTACGGAACGGTCTGGTGGGC
RAACSGRMCRTGCGGTTTGTT	MEME-1	NZ_JBEYBN010000077.1	7890	7910	-	-7.97222	8.95e-05	0.657	GAGCTGGTCGGGCCGTTCGTG
RAACSGRMCRTGCGGTTTGTT	MEME-1	NZ_JBEYBN010000020.1	19273	19293	+	-7.97222	8.95e-05	0.657	GAGCGGATCACGCTGCACAGC
RAACSGRMCRTGCGGTTTGTT	MEME-1	NZ_JBEYBN010000061.1	19639	19659	-	-7.97222	8.95e-05	0.657	GTGCAGCTTGCGCTATATCAA
RAACSGRMCRTGCGGTTTGTT	MEME-1	NZ_JBEYBN010000063.1	23485	23505	+	-7.97222	8.95e-05	0.657	GTACGGCACCGACGCTTTGTT
RAACSGRMCRTGCGGTTTGTT	MEME-1	NZ_JBEYBN010000012.1	28596	28616	-	-7.97222	8.95e-05	0.657	GTGGCGCCCGGGCTGTTCGAC
RAACSGRMCRTGCGGTTTGTT	MEME-1	NZ_JBEYBN010000081.1	30472	30492	-	-7.97222	8.95e-05	0.657	GAACGGGGCGAGGAGTACGTC
RAACSGRMCRTGCGGTTTGTT	MEME-1	NZ_JBEYBN010000009.1	64536	64556	-	-7.97222	8.95e-05	0.657	AAACTGATCGGTCGGTATGCG
RAACSGRMCRTGCGGTTTGTT	MEME-1	NZ_JBEYBN010000006.1	65072	65092	-	-7.97222	8.95e-05	0.657	GAGCGGCTCAGGCGGTGAGGT
RAACSGRMCRTGCGGTTTGTT	MEME-1	NZ_JBEYBN010000028.1	71324	71344	+	-7.97222	8.95e-05	0.657	GACGAGATCGTGCGGTCCGGT
RAACSGRMCRTGCGGTTTGTT	MEME-1	NZ_JBEYBN010000018.1	94387	94407	-	-7.97222	8.95e-05	0.657	GAACCAGTACTTCTGGTTGTT
RAACSGRMCRTGCGGTTTGTT	MEME-1	NZ_JBEYBN010000001.1	145882	145902	+	-7.97222	8.95e-05	0.657	GAGCCGTACAGGCTGTGCCAC
CGGTYKGTTT	MEME-2	NZ_JBEYBN010000090.1	27738	27747	-	9.19231	8.96e-05	1	CGGTCTCTTA
RAACSGRMCRTGCGGTTTGTT	MEME-1	NZ_JBEYBN010000052.1	9430	9450	+	-7.98611	8.98e-05	0.657	GACCCGGACATCCTGGTCTTC
RAACSGRMCRTGCGGTTTGTT	MEME-1	NZ_JBEYBN010000007.1	15370	15390	+	-7.98611	8.98e-05	0.657	GGACGGCATGTGGTGTCTGTC
RAACSGRMCRTGCGGTTTGTT	MEME-1	NZ_JBEYBN010000046.1	17401	17421	+	-7.98611	8.98e-05	0.657	GAACGGGCCGTCCCGAACGGC
RAACSGRMCRTGCGGTTTGTT	MEME-1	NZ_JBEYBN010000044.1	37034	37054	-	-7.98611	8.98e-05	0.657	GAACCAGCCGGCCGGGTCCTC
RAACSGRMCRTGCGGTTTGTT	MEME-1	NZ_JBEYBN010000025.1	45475	45495	-	-7.98611	8.98e-05	0.657	GTACGGACTGAGCCGACTGCT
RAACSGRMCRTGCGGTTTGTT	MEME-1	NZ_JBEYBN010000011.1	85056	85076	-	-7.98611	8.98e-05	0.657	GACCAGGGCAAGATGTACGTC
RAACSGRMCRTGCGGTTTGTT	MEME-1	NZ_JBEYBN010000003.1	98963	98983	+	-7.98611	8.98e-05	0.657	GAACGGGTTGCGCGGGATGCC
RAACSGRMCRTGCGGTTTGTT	MEME-1	NZ_JBEYBN010000023.1	104629	104649	+	-7.98611	8.98e-05	0.657	GAGCGGGATGCGCTGCGCGTT
RAACSGRMCRTGCGGTTTGTT	MEME-1	NZ_JBEYBN010000013.1	148668	148688	+	-7.98611	8.98e-05	0.657	GAGCACAAGGTGCGGTTCTAC
RAACSGRMCRTGCGGTTTGTT	MEME-1	NZ_JBEYBN010000015.1	150529	150549	-	-7.98611	8.98e-05	0.657	GAGCAGTGCATGCGTGATGTC
RAACSGRMCRTGCGGTTTGTT	MEME-1	NZ_JBEYBN010000053.1	11149	11169	+	-8	9e-05	0.657	AAACAACATATGCTATGGGTT
RAACSGRMCRTGCGGTTTGTT	MEME-1	NZ_JBEYBN010000050.1	51542	51562	+	-8	9e-05	0.657	GAGGGAGTTGTGCCGTTTTCA
RAACSGRMCRTGCGGTTTGTT	MEME-1	NZ_JBEYBN010000037.1	69464	69484	-	-8	9e-05	0.657	GAGCGGCTCATCCTGGACGTC
RAACSGRMCRTGCGGTTTGTT	MEME-1	NZ_JBEYBN010000014.1	70177	70197	+	-8	9e-05	0.657	ATGCCGGTCTTGCGGTTCGCC
RAACSGRMCRTGCGGTTTGTT	MEME-1	NZ_JBEYBN010000008.1	70436	70456	+	-8	9e-05	0.657	GAAGCGCACGCCCCGTCCGTA
RAACSGRMCRTGCGGTTTGTT	MEME-1	NZ_JBEYBN010000011.1	84645	84665	-	-8	9e-05	0.657	GACCCGAACCAGCGGTTCGTG
RAACSGRMCRTGCGGTTTGTT	MEME-1	NZ_JBEYBN010000005.1	150933	150953	+	-8	9e-05	0.657	GTGCGGAACGTCCGGTTGTGG
CGGTYKGTTT	MEME-2	NZ_JBEYBN010000017.1	89817	89826	+	9.15385	9.02e-05	1	TAGTCGGTAA
RAACSGRMCRTGCGGTTTGTT	MEME-1	NZ_JBEYBN010000055.1	10731	10751	-	-8.01389	9.03e-05	0.657	GAGCAGCCCCTGCTGGTCGGT
RAACSGRMCRTGCGGTTTGTT	MEME-1	NZ_JBEYBN010000053.1	23363	23383	-	-8.01389	9.03e-05	0.657	GGGCCGGAGGAGCGGTTCAGT
RAACSGRMCRTGCGGTTTGTT	MEME-1	NZ_JBEYBN010000052.1	34929	34949	+	-8.01389	9.03e-05	0.657	GATCGGCCCGGTCGGTCTCGC
RAACSGRMCRTGCGGTTTGTT	MEME-1	NZ_JBEYBN010000011.1	138880	138900	+	-8.01389	9.03e-05	0.657	ATGCCGAGCATGCCGTCGGTG
WSCYGTTCKT	MEME-3	NZ_JBEYBN010000099.1	6	15	+	10.4416	9.04e-05	0.322	CGCCGTTCGT
WSCYGTTCKT	MEME-3	NZ_JBEYBN010000185.1	1150	1159	-	10.4416	9.04e-05	0.322	CGCCGTTCGT
WSCYGTTCKT	MEME-3	NZ_JBEYBN010000140.1	1192	1201	-	10.4416	9.04e-05	0.322	CGCCGTTCGT
WSCYGTTCKT	MEME-3	NZ_JBEYBN010000145.1	1422	1431	+	10.4416	9.04e-05	0.322	CGCCGTTCGT
WSCYGTTCKT	MEME-3	NZ_JBEYBN010000176.1	1515	1524	+	10.4416	9.04e-05	0.322	CGCCGTTCGT
WSCYGTTCKT	MEME-3	NZ_JBEYBN010000177.1	1743	1752	-	10.4416	9.04e-05	0.322	CGCCGTTCGT
WSCYGTTCKT	MEME-3	NZ_JBEYBN010000023.1	1767	1776	+	10.4416	9.04e-05	0.322	CGCCGTTCGT
WSCYGTTCKT	MEME-3	NZ_JBEYBN010000173.1	1806	1815	-	10.4416	9.04e-05	0.322	CGCCGTTCGT
WSCYGTTCKT	MEME-3	NZ_JBEYBN010000098.1	2116	2125	+	10.4416	9.04e-05	0.322	CGCCGTTCGT
WSCYGTTCKT	MEME-3	NZ_JBEYBN010000100.1	2283	2292	+	10.4416	9.04e-05	0.322	CGCCGTTCGT
WSCYGTTCKT	MEME-3	NZ_JBEYBN010000130.1	2456	2465	-	10.4416	9.04e-05	0.322	CGCCGTTCGT
WSCYGTTCKT	MEME-3	NZ_JBEYBN010000109.1	3443	3452	+	10.4416	9.04e-05	0.322	CGCCGTTCGT
WSCYGTTCKT	MEME-3	NZ_JBEYBN010000041.1	3444	3453	-	10.4416	9.04e-05	0.322	CGCCGTTCGT
WSCYGTTCKT	MEME-3	NZ_JBEYBN010000124.1	3586	3595	+	10.4416	9.04e-05	0.322	CGCCGTTCGT
WSCYGTTCKT	MEME-3	NZ_JBEYBN010000082.1	5280	5289	+	10.4416	9.04e-05	0.322	CGCCGTTCGT
WSCYGTTCKT	MEME-3	NZ_JBEYBN010000048.1	6503	6512	+	10.4416	9.04e-05	0.322	CGCCGTTCGT
WSCYGTTCKT	MEME-3	NZ_JBEYBN010000051.1	7514	7523	-	10.4416	9.04e-05	0.322	CGCCGTTCGT
WSCYGTTCKT	MEME-3	NZ_JBEYBN010000061.1	7840	7849	-	10.4416	9.04e-05	0.322	CGCCGTTCGT
WSCYGTTCKT	MEME-3	NZ_JBEYBN010000014.1	8381	8390	-	10.4416	9.04e-05	0.322	CGCCGTTCGT
WSCYGTTCKT	MEME-3	NZ_JBEYBN010000081.1	9359	9368	-	10.4416	9.04e-05	0.322	CGCCGTTCGT
WSCYGTTCKT	MEME-3	NZ_JBEYBN010000057.1	11782	11791	+	10.4416	9.04e-05	0.322	CGCCGTTCGT
WSCYGTTCKT	MEME-3	NZ_JBEYBN010000023.1	11790	11799	+	10.4416	9.04e-05	0.322	CGCCGTTCGT
WSCYGTTCKT	MEME-3	NZ_JBEYBN010000090.1	12157	12166	+	10.4416	9.04e-05	0.322	CGCCGTTCGT
WSCYGTTCKT	MEME-3	NZ_JBEYBN010000041.1	13907	13916	+	10.4416	9.04e-05	0.322	CGCCGTTCGT
WSCYGTTCKT	MEME-3	NZ_JBEYBN010000090.1	15881	15890	+	10.4416	9.04e-05	0.322	CGCCGTTCGT
WSCYGTTCKT	MEME-3	NZ_JBEYBN010000011.1	16587	16596	-	10.4416	9.04e-05	0.322	CGCCGTTCGT
WSCYGTTCKT	MEME-3	NZ_JBEYBN010000096.1	16744	16753	+	10.4416	9.04e-05	0.322	CGCCGTTCGT
WSCYGTTCKT	MEME-3	NZ_JBEYBN010000107.1	18060	18069	+	10.4416	9.04e-05	0.322	CGCCGTTCGT
WSCYGTTCKT	MEME-3	NZ_JBEYBN010000114.1	19310	19319	+	10.4416	9.04e-05	0.322	CGCCGTTCGT
WSCYGTTCKT	MEME-3	NZ_JBEYBN010000034.1	19587	19596	+	10.4416	9.04e-05	0.322	CGCCGTTCGT
WSCYGTTCKT	MEME-3	NZ_JBEYBN010000081.1	19785	19794	-	10.4416	9.04e-05	0.322	CGCCGTTCGT
WSCYGTTCKT	MEME-3	NZ_JBEYBN010000018.1	21238	21247	+	10.4416	9.04e-05	0.322	CGCCGTTCGT
WSCYGTTCKT	MEME-3	NZ_JBEYBN010000103.1	23506	23515	-	10.4416	9.04e-05	0.322	CGCCGTTCGT
WSCYGTTCKT	MEME-3	NZ_JBEYBN010000008.1	26560	26569	-	10.4416	9.04e-05	0.322	CGCCGTTCGT
WSCYGTTCKT	MEME-3	NZ_JBEYBN010000087.1	27228	27237	+	10.4416	9.04e-05	0.322	CGCCGTTCGT
WSCYGTTCKT	MEME-3	NZ_JBEYBN010000069.1	31916	31925	+	10.4416	9.04e-05	0.322	CGCCGTTCGT
WSCYGTTCKT	MEME-3	NZ_JBEYBN010000019.1	33458	33467	-	10.4416	9.04e-05	0.322	CGCCGTTCGT
WSCYGTTCKT	MEME-3	NZ_JBEYBN010000085.1	34988	34997	-	10.4416	9.04e-05	0.322	CGCCGTTCGT
WSCYGTTCKT	MEME-3	NZ_JBEYBN010000048.1	36128	36137	+	10.4416	9.04e-05	0.322	CGCCGTTCGT
WSCYGTTCKT	MEME-3	NZ_JBEYBN010000062.1	36437	36446	-	10.4416	9.04e-05	0.322	CGCCGTTCGT
WSCYGTTCKT	MEME-3	NZ_JBEYBN010000081.1	36992	37001	+	10.4416	9.04e-05	0.322	CGCCGTTCGT
WSCYGTTCKT	MEME-3	NZ_JBEYBN010000035.1	37067	37076	-	10.4416	9.04e-05	0.322	CGCCGTTCGT
WSCYGTTCKT	MEME-3	NZ_JBEYBN010000069.1	37493	37502	+	10.4416	9.04e-05	0.322	CGCCGTTCGT
WSCYGTTCKT	MEME-3	NZ_JBEYBN010000025.1	38742	38751	+	10.4416	9.04e-05	0.322	CGCCGTTCGT
WSCYGTTCKT	MEME-3	NZ_JBEYBN010000044.1	40134	40143	-	10.4416	9.04e-05	0.322	CGCCGTTCGT
WSCYGTTCKT	MEME-3	NZ_JBEYBN010000006.1	41393	41402	+	10.4416	9.04e-05	0.322	CGCCGTTCGT
WSCYGTTCKT	MEME-3	NZ_JBEYBN010000007.1	43860	43869	+	10.4416	9.04e-05	0.322	CGCCGTTCGT
WSCYGTTCKT	MEME-3	NZ_JBEYBN010000002.1	44254	44263	+	10.4416	9.04e-05	0.322	CGCCGTTCGT
WSCYGTTCKT	MEME-3	NZ_JBEYBN010000002.1	44614	44623	+	10.4416	9.04e-05	0.322	CGCCGTTCGT
WSCYGTTCKT	MEME-3	NZ_JBEYBN010000023.1	48316	48325	+	10.4416	9.04e-05	0.322	CGCCGTTCGT
WSCYGTTCKT	MEME-3	NZ_JBEYBN010000003.1	50937	50946	+	10.4416	9.04e-05	0.322	CGCCGTTCGT
WSCYGTTCKT	MEME-3	NZ_JBEYBN010000018.1	51237	51246	+	10.4416	9.04e-05	0.322	CGCCGTTCGT
WSCYGTTCKT	MEME-3	NZ_JBEYBN010000027.1	62015	62024	-	10.4416	9.04e-05	0.322	CGCCGTTCGT
WSCYGTTCKT	MEME-3	NZ_JBEYBN010000012.1	68833	68842	-	10.4416	9.04e-05	0.322	CGCCGTTCGT
WSCYGTTCKT	MEME-3	NZ_JBEYBN010000018.1	71378	71387	-	10.4416	9.04e-05	0.322	CGCCGTTCGT
WSCYGTTCKT	MEME-3	NZ_JBEYBN010000006.1	72316	72325	+	10.4416	9.04e-05	0.322	CGCCGTTCGT
WSCYGTTCKT	MEME-3	NZ_JBEYBN010000013.1	75332	75341	-	10.4416	9.04e-05	0.322	CGCCGTTCGT
WSCYGTTCKT	MEME-3	NZ_JBEYBN010000036.1	76399	76408	-	10.4416	9.04e-05	0.322	CGCCGTTCGT
WSCYGTTCKT	MEME-3	NZ_JBEYBN010000026.1	80439	80448	+	10.4416	9.04e-05	0.322	CGCCGTTCGT
WSCYGTTCKT	MEME-3	NZ_JBEYBN010000028.1	81864	81873	-	10.4416	9.04e-05	0.322	CGCCGTTCGT
WSCYGTTCKT	MEME-3	NZ_JBEYBN010000007.1	86513	86522	+	10.4416	9.04e-05	0.322	CGCCGTTCGT
WSCYGTTCKT	MEME-3	NZ_JBEYBN010000021.1	86773	86782	+	10.4416	9.04e-05	0.322	CGCCGTTCGT
WSCYGTTCKT	MEME-3	NZ_JBEYBN010000027.1	86823	86832	+	10.4416	9.04e-05	0.322	CGCCGTTCGT
WSCYGTTCKT	MEME-3	NZ_JBEYBN010000007.1	86963	86972	+	10.4416	9.04e-05	0.322	CGCCGTTCGT
WSCYGTTCKT	MEME-3	NZ_JBEYBN010000003.1	91445	91454	-	10.4416	9.04e-05	0.322	CGCCGTTCGT
WSCYGTTCKT	MEME-3	NZ_JBEYBN010000020.1	94601	94610	-	10.4416	9.04e-05	0.322	CGCCGTTCGT
WSCYGTTCKT	MEME-3	NZ_JBEYBN010000025.1	95458	95467	-	10.4416	9.04e-05	0.322	CGCCGTTCGT
WSCYGTTCKT	MEME-3	NZ_JBEYBN010000005.1	97625	97634	-	10.4416	9.04e-05	0.322	CGCCGTTCGT
WSCYGTTCKT	MEME-3	NZ_JBEYBN010000016.1	100820	100829	+	10.4416	9.04e-05	0.322	CGCCGTTCGT
WSCYGTTCKT	MEME-3	NZ_JBEYBN010000010.1	105221	105230	-	10.4416	9.04e-05	0.322	CGCCGTTCGT
WSCYGTTCKT	MEME-3	NZ_JBEYBN010000008.1	105357	105366	+	10.4416	9.04e-05	0.322	CGCCGTTCGT
WSCYGTTCKT	MEME-3	NZ_JBEYBN010000016.1	109088	109097	+	10.4416	9.04e-05	0.322	CGCCGTTCGT
WSCYGTTCKT	MEME-3	NZ_JBEYBN010000015.1	111350	111359	+	10.4416	9.04e-05	0.322	CGCCGTTCGT
WSCYGTTCKT	MEME-3	NZ_JBEYBN010000003.1	115354	115363	-	10.4416	9.04e-05	0.322	CGCCGTTCGT
WSCYGTTCKT	MEME-3	NZ_JBEYBN010000004.1	118518	118527	-	10.4416	9.04e-05	0.322	CGCCGTTCGT
WSCYGTTCKT	MEME-3	NZ_JBEYBN010000012.1	120359	120368	+	10.4416	9.04e-05	0.322	CGCCGTTCGT
WSCYGTTCKT	MEME-3	NZ_JBEYBN010000013.1	127936	127945	+	10.4416	9.04e-05	0.322	CGCCGTTCGT
WSCYGTTCKT	MEME-3	NZ_JBEYBN010000005.1	128442	128451	-	10.4416	9.04e-05	0.322	CGCCGTTCGT
WSCYGTTCKT	MEME-3	NZ_JBEYBN010000001.1	131672	131681	-	10.4416	9.04e-05	0.322	CGCCGTTCGT
WSCYGTTCKT	MEME-3	NZ_JBEYBN010000005.1	133305	133314	+	10.4416	9.04e-05	0.322	CGCCGTTCGT
WSCYGTTCKT	MEME-3	NZ_JBEYBN010000012.1	133771	133780	+	10.4416	9.04e-05	0.322	CGCCGTTCGT
WSCYGTTCKT	MEME-3	NZ_JBEYBN010000002.1	141141	141150	+	10.4416	9.04e-05	0.322	CGCCGTTCGT
WSCYGTTCKT	MEME-3	NZ_JBEYBN010000004.1	144497	144506	+	10.4416	9.04e-05	0.322	CGCCGTTCGT
WSCYGTTCKT	MEME-3	NZ_JBEYBN010000012.1	150781	150790	-	10.4416	9.04e-05	0.322	CGCCGTTCGT
WSCYGTTCKT	MEME-3	NZ_JBEYBN010000004.1	167348	167357	-	10.4416	9.04e-05	0.322	CGCCGTTCGT
WSCYGTTCKT	MEME-3	NZ_JBEYBN010000005.1	177780	177789	-	10.4416	9.04e-05	0.322	CGCCGTTCGT
WSCYGTTCKT	MEME-3	NZ_JBEYBN010000001.1	181901	181910	+	10.4416	9.04e-05	0.322	CGCCGTTCGT
WSCYGTTCKT	MEME-3	NZ_JBEYBN010000001.1	223470	223479	-	10.4416	9.04e-05	0.322	CGCCGTTCGT
WSCYGTTCKT	MEME-3	NZ_JBEYBN010000002.1	225759	225768	+	10.4416	9.04e-05	0.322	CGCCGTTCGT
WSCYGTTCKT	MEME-3	NZ_JBEYBN010000002.1	258073	258082	+	10.4416	9.04e-05	0.322	CGCCGTTCGT
RAACSGRMCRTGCGGTTTGTT	MEME-1	NZ_JBEYBN010000082.1	2511	2531	-	-8.02778	9.06e-05	0.657	GAGCCGGTTGAGCCGGTCGGC
RAACSGRMCRTGCGGTTTGTT	MEME-1	NZ_JBEYBN010000034.1	5390	5410	-	-8.02778	9.06e-05	0.657	GAGCAGGACCCGCTGTTCGAG
RAACSGRMCRTGCGGTTTGTT	MEME-1	NZ_JBEYBN010000111.1	5976	5996	-	-8.02778	9.06e-05	0.657	GAACGAACCGACCTGGATCAC
RAACSGRMCRTGCGGTTTGTT	MEME-1	NZ_JBEYBN010000031.1	7727	7747	+	-8.02778	9.06e-05	0.657	GAGCGGATCGAGAGGTCCGGC
RAACSGRMCRTGCGGTTTGTT	MEME-1	NZ_JBEYBN010000144.1	8946	8966	+	-8.02778	9.06e-05	0.657	GAGCCGCACGCGCGGGGTTTC
RAACSGRMCRTGCGGTTTGTT	MEME-1	NZ_JBEYBN010000029.1	29637	29657	-	-8.02778	9.06e-05	0.657	AAGCCGAACAGCCAGTTGATC
RAACSGRMCRTGCGGTTTGTT	MEME-1	NZ_JBEYBN010000028.1	35002	35022	+	-8.02778	9.06e-05	0.657	GTACGCCGTACCCAGTTTTTT
RAACSGRMCRTGCGGTTTGTT	MEME-1	NZ_JBEYBN010000095.1	1932	1952	-	-8.04167	9.08e-05	0.657	GAGGAAGTCGAGCGGCTTGTC
RAACSGRMCRTGCGGTTTGTT	MEME-1	NZ_JBEYBN010000041.1	3539	3559	-	-8.04167	9.08e-05	0.657	ATCCGGCACAAGCAGTACGGA
RAACSGRMCRTGCGGTTTGTT	MEME-1	NZ_JBEYBN010000029.1	12821	12841	+	-8.04167	9.08e-05	0.657	GATCGGCACGTTCGGCATGGC
RAACSGRMCRTGCGGTTTGTT	MEME-1	NZ_JBEYBN010000028.1	15079	15099	+	-8.04167	9.08e-05	0.657	GAACCGGTCCACCTGCTCGTA
RAACSGRMCRTGCGGTTTGTT	MEME-1	NZ_JBEYBN010000019.1	23219	23239	-	-8.04167	9.08e-05	0.657	AAGCCGAGCAGTCCGTGCAGC
RAACSGRMCRTGCGGTTTGTT	MEME-1	NZ_JBEYBN010000091.1	23416	23436	-	-8.04167	9.08e-05	0.657	GAGGAGATCGAGCGGTTGCGA
RAACSGRMCRTGCGGTTTGTT	MEME-1	NZ_JBEYBN010000056.1	33956	33976	+	-8.04167	9.08e-05	0.657	GTACCGCGTGAGCGGCTGGGT
RAACSGRMCRTGCGGTTTGTT	MEME-1	NZ_JBEYBN010000028.1	36410	36430	-	-8.04167	9.08e-05	0.657	ATCCGGGCCACGCAGTACGTC
RAACSGRMCRTGCGGTTTGTT	MEME-1	NZ_JBEYBN010000055.1	49743	49763	+	-8.04167	9.08e-05	0.657	AGGCGGCCCATGCCGTACTTG
RAACSGRMCRTGCGGTTTGTT	MEME-1	NZ_JBEYBN010000030.1	73069	73089	-	-8.04167	9.08e-05	0.657	GAGCCGTGCGGGCCGTACGGG
RAACSGRMCRTGCGGTTTGTT	MEME-1	NZ_JBEYBN010000004.1	95099	95119	+	-8.04167	9.08e-05	0.657	ATGCCGGGCAGCCGGTCCGTG
RAACSGRMCRTGCGGTTTGTT	MEME-1	NZ_JBEYBN010000005.1	149218	149238	+	-8.04167	9.08e-05	0.657	AATCCGAATTATCCGTTTCGC
RAACSGRMCRTGCGGTTTGTT	MEME-1	NZ_JBEYBN010000017.1	44451	44471	-	-8.05556	9.11e-05	0.657	GGACCGGCTGCGCGGCTCGGT
RAACSGRMCRTGCGGTTTGTT	MEME-1	NZ_JBEYBN010000018.1	49506	49526	+	-8.05556	9.11e-05	0.657	GTACAGCGCGTCCCGGTCGTC
RAACSGRMCRTGCGGTTTGTT	MEME-1	NZ_JBEYBN010000041.1	75822	75842	+	-8.05556	9.11e-05	0.657	CGGCGGGTTGGTCGGTTCGTT
RAACSGRMCRTGCGGTTTGTT	MEME-1	NZ_JBEYBN010000031.1	79982	80002	+	-8.05556	9.11e-05	0.657	AAGCCGAGCGTGAGGATCAGT
RAACSGRMCRTGCGGTTTGTT	MEME-1	NZ_JBEYBN010000008.1	141436	141456	+	-8.05556	9.11e-05	0.657	GTGACGAGTGAGCGGTCCTTC
RAACSGRMCRTGCGGTTTGTT	MEME-1	NZ_JBEYBN010000008.1	151052	151072	+	-8.05556	9.11e-05	0.657	GACCAGCTTGGGCGGGTTGGA
RAACSGRMCRTGCGGTTTGTT	MEME-1	NZ_JBEYBN010000087.1	733	753	-	-8.06944	9.14e-05	0.657	GTGACGAGCACGCGGTTGGTC
RAACSGRMCRTGCGGTTTGTT	MEME-1	NZ_JBEYBN010000067.1	4802	4822	+	-8.06944	9.14e-05	0.657	CAGCCGCACGAGCGGCTCGGT
RAACSGRMCRTGCGGTTTGTT	MEME-1	NZ_JBEYBN010000061.1	7481	7501	+	-8.06944	9.14e-05	0.657	GGACGAGACGGGCTGGTCCTT
RAACSGRMCRTGCGGTTTGTT	MEME-1	NZ_JBEYBN010000020.1	9930	9950	-	-8.06944	9.14e-05	0.657	CAACCGGGCCTTCGGTGTCTT
RAACSGRMCRTGCGGTTTGTT	MEME-1	NZ_JBEYBN010000008.1	14028	14048	+	-8.06944	9.14e-05	0.657	AAGCAGCGCATCCGCTTCGAC
RAACSGRMCRTGCGGTTTGTT	MEME-1	NZ_JBEYBN010000023.1	17794	17814	+	-8.06944	9.14e-05	0.657	GACCGGGTCGTGTCGTATCTC
RAACSGRMCRTGCGGTTTGTT	MEME-1	NZ_JBEYBN010000039.1	53716	53736	+	-8.06944	9.14e-05	0.657	AAGCCGAACAGGAGGTTCCAG
CGGTYKGTTT	MEME-2	NZ_JBEYBN010000133.1	3582	3591	-	9.11538	9.14e-05	1	CGGCTGGTTA
CGGTYKGTTT	MEME-2	NZ_JBEYBN010000030.1	58342	58351	+	9.11538	9.14e-05	1	CGGCTGGTTA
CGGTYKGTTT	MEME-2	NZ_JBEYBN010000017.1	94380	94389	+	9.11538	9.14e-05	1	CGGCTGGTTA
CGGTYKGTTT	MEME-2	NZ_JBEYBN010000081.1	22533	22542	-	9.10256	9.15e-05	1	TAGTCCGTTT
CGGTYKGTTT	MEME-2	NZ_JBEYBN010000001.1	206115	206124	+	9.10256	9.15e-05	1	TAGTCCGTTT
RAACSGRMCRTGCGGTTTGTT	MEME-1	NZ_JBEYBN010000009.1	3743	3763	+	-8.08333	9.17e-05	0.657	GAGCAGGACGAGATGCTCGTC
RAACSGRMCRTGCGGTTTGTT	MEME-1	NZ_JBEYBN010000028.1	5533	5553	+	-8.08333	9.17e-05	0.657	AAACGGTCCGAGGGGGATGAC
RAACSGRMCRTGCGGTTTGTT	MEME-1	NZ_JBEYBN010000060.1	8090	8110	-	-8.08333	9.17e-05	0.657	GATCAGGTCGGGCGGTTCGCC
RAACSGRMCRTGCGGTTTGTT	MEME-1	NZ_JBEYBN010000017.1	10003	10023	+	-8.08333	9.17e-05	0.657	GAGGCAGCCATGCGGCTCGGT
RAACSGRMCRTGCGGTTTGTT	MEME-1	NZ_JBEYBN010000098.1	12250	12270	-	-8.08333	9.17e-05	0.657	ATCCCGCCCCCTCGGTTTCTC
RAACSGRMCRTGCGGTTTGTT	MEME-1	NZ_JBEYBN010000006.1	63204	63224	-	-8.08333	9.17e-05	0.657	GAGCCAGGCAGTCGGGATTCT
RAACSGRMCRTGCGGTTTGTT	MEME-1	NZ_JBEYBN010000002.1	85142	85162	-	-8.08333	9.17e-05	0.657	GTACCGAGTATTCCGCTCCAC
RAACSGRMCRTGCGGTTTGTT	MEME-1	NZ_JBEYBN010000002.1	165966	165986	-	-8.08333	9.17e-05	0.657	GAACAGGACGACCGTCACGTA
CGGTYKGTTT	MEME-2	NZ_JBEYBN010000054.1	42955	42964	-	9.08974	9.19e-05	1	TGGCTGGTAT
RAACSGRMCRTGCGGTTTGTT	MEME-1	NZ_JBEYBN010000002.1	12534	12554	+	-8.09722	9.19e-05	0.657	GAGGAGAGTGTGTTGTTTTGC
RAACSGRMCRTGCGGTTTGTT	MEME-1	NZ_JBEYBN010000115.1	22095	22115	+	-8.09722	9.19e-05	0.657	GTGCGGTCCATGCCGTCTCCC
RAACSGRMCRTGCGGTTTGTT	MEME-1	NZ_JBEYBN010000042.1	38958	38978	-	-8.09722	9.19e-05	0.657	ATGCCGTACATCCCGAACTTC
RAACSGRMCRTGCGGTTTGTT	MEME-1	NZ_JBEYBN010000071.1	43971	43991	+	-8.09722	9.19e-05	0.657	GTACGGCATGATCGGGCTGCT
RAACSGRMCRTGCGGTTTGTT	MEME-1	NZ_JBEYBN010000014.1	52594	52614	+	-8.09722	9.19e-05	0.657	AAGGCGGCCGTGCGGCCTGGA
RAACSGRMCRTGCGGTTTGTT	MEME-1	NZ_JBEYBN010000015.1	55593	55613	-	-8.09722	9.19e-05	0.657	GTACGGCGCGAGCGCGCTGTT
RAACSGRMCRTGCGGTTTGTT	MEME-1	NZ_JBEYBN010000003.1	63256	63276	+	-8.09722	9.19e-05	0.657	GAGCAGGTCGAGGGGGTCCTT
RAACSGRMCRTGCGGTTTGTT	MEME-1	NZ_JBEYBN010000008.1	87915	87935	-	-8.09722	9.19e-05	0.657	GCACAAAACGCCCTGTCTCGA
RAACSGRMCRTGCGGTTTGTT	MEME-1	NZ_JBEYBN010000010.1	117017	117037	+	-8.09722	9.19e-05	0.657	GTGGCGGCCGGGCCGTTCGAC
WSCYGTTCKT	MEME-3	NZ_JBEYBN010000158.1	1645	1654	+	10.4286	9.2e-05	0.325	AGATGTTCGG
WSCYGTTCKT	MEME-3	NZ_JBEYBN010000022.1	3181	3190	+	10.4286	9.2e-05	0.325	AGATGTTCGG
WSCYGTTCKT	MEME-3	NZ_JBEYBN010000008.1	3536	3545	+	10.4286	9.2e-05	0.325	ACCCGTTTGC
WSCYGTTCKT	MEME-3	NZ_JBEYBN010000047.1	7453	7462	-	10.4286	9.2e-05	0.325	AGATGTTCGG
WSCYGTTCKT	MEME-3	NZ_JBEYBN010000083.1	7695	7704	+	10.4286	9.2e-05	0.325	AGATGTTCGG
WSCYGTTCKT	MEME-3	NZ_JBEYBN010000009.1	8193	8202	+	10.4286	9.2e-05	0.325	TCCTCTTTGT
WSCYGTTCKT	MEME-3	NZ_JBEYBN010000143.1	8229	8238	-	10.4286	9.2e-05	0.325	AGATGTTCGG
WSCYGTTCKT	MEME-3	NZ_JBEYBN010000087.1	9714	9723	+	10.4286	9.2e-05	0.325	TCCCCTTCTT
WSCYGTTCKT	MEME-3	NZ_JBEYBN010000123.1	10461	10470	+	10.4286	9.2e-05	0.325	AGATGTTCGG
WSCYGTTCKT	MEME-3	NZ_JBEYBN010000032.1	13979	13988	-	10.4286	9.2e-05	0.325	AGATGTTCGG
WSCYGTTCKT	MEME-3	NZ_JBEYBN010000127.1	15781	15790	+	10.4286	9.2e-05	0.325	AGATGTTCGG
WSCYGTTCKT	MEME-3	NZ_JBEYBN010000030.1	15919	15928	+	10.4286	9.2e-05	0.325	AGATGTTCGG
WSCYGTTCKT	MEME-3	NZ_JBEYBN010000100.1	18204	18213	-	10.4286	9.2e-05	0.325	TCCCCTTCTT
WSCYGTTCKT	MEME-3	NZ_JBEYBN010000037.1	18398	18407	+	10.4286	9.2e-05	0.325	AGATGTTCGG
WSCYGTTCKT	MEME-3	NZ_JBEYBN010000118.1	19505	19514	+	10.4286	9.2e-05	0.325	AGATGTTCGG
WSCYGTTCKT	MEME-3	NZ_JBEYBN010000017.1	23218	23227	-	10.4286	9.2e-05	0.325	TCCCCTTCTT
WSCYGTTCKT	MEME-3	NZ_JBEYBN010000013.1	30409	30418	+	10.4286	9.2e-05	0.325	TCCCCTTCTT
WSCYGTTCKT	MEME-3	NZ_JBEYBN010000010.1	33100	33109	-	10.4286	9.2e-05	0.325	AGATGTTCGG
WSCYGTTCKT	MEME-3	NZ_JBEYBN010000028.1	34627	34636	-	10.4286	9.2e-05	0.325	AGATGTTCGG
WSCYGTTCKT	MEME-3	NZ_JBEYBN010000040.1	34906	34915	+	10.4286	9.2e-05	0.325	AGATGTTCGG
WSCYGTTCKT	MEME-3	NZ_JBEYBN010000001.1	37050	37059	+	10.4286	9.2e-05	0.325	AGATGTTCGG
WSCYGTTCKT	MEME-3	NZ_JBEYBN010000048.1	43770	43779	-	10.4286	9.2e-05	0.325	TCCCCTTCTT
WSCYGTTCKT	MEME-3	NZ_JBEYBN010000053.1	44922	44931	-	10.4286	9.2e-05	0.325	AGATGTTCGG
WSCYGTTCKT	MEME-3	NZ_JBEYBN010000057.1	50967	50976	+	10.4286	9.2e-05	0.325	ACCCGTTTGC
WSCYGTTCKT	MEME-3	NZ_JBEYBN010000012.1	51205	51214	+	10.4286	9.2e-05	0.325	TCCCCTTCTT
WSCYGTTCKT	MEME-3	NZ_JBEYBN010000004.1	51723	51732	-	10.4286	9.2e-05	0.325	AGATGTTCGG
WSCYGTTCKT	MEME-3	NZ_JBEYBN010000003.1	67751	67760	-	10.4286	9.2e-05	0.325	TCCCCTTCTT
WSCYGTTCKT	MEME-3	NZ_JBEYBN010000010.1	67808	67817	+	10.4286	9.2e-05	0.325	AGATGTTCGG
WSCYGTTCKT	MEME-3	NZ_JBEYBN010000042.1	67942	67951	+	10.4286	9.2e-05	0.325	AGATGTTCGG
WSCYGTTCKT	MEME-3	NZ_JBEYBN010000041.1	75120	75129	-	10.4286	9.2e-05	0.325	AGATGTTCGG
WSCYGTTCKT	MEME-3	NZ_JBEYBN010000019.1	75703	75712	+	10.4286	9.2e-05	0.325	TCCCCTTCTT
WSCYGTTCKT	MEME-3	NZ_JBEYBN010000030.1	84228	84237	-	10.4286	9.2e-05	0.325	AGATGTTCGG
WSCYGTTCKT	MEME-3	NZ_JBEYBN010000020.1	84413	84422	-	10.4286	9.2e-05	0.325	AGATGTTCGG
WSCYGTTCKT	MEME-3	NZ_JBEYBN010000006.1	93420	93429	-	10.4286	9.2e-05	0.325	AGATGTTCGG
WSCYGTTCKT	MEME-3	NZ_JBEYBN010000015.1	107715	107724	-	10.4286	9.2e-05	0.325	TCCCCTTCTT
WSCYGTTCKT	MEME-3	NZ_JBEYBN010000009.1	155429	155438	+	10.4286	9.2e-05	0.325	TCCTCTTTGT
WSCYGTTCKT	MEME-3	NZ_JBEYBN010000002.1	167002	167011	-	10.4286	9.2e-05	0.325	TCCTCTTTGT
WSCYGTTCKT	MEME-3	NZ_JBEYBN010000001.1	173204	173213	+	10.4286	9.2e-05	0.325	TCCCCTTCTT
WSCYGTTCKT	MEME-3	NZ_JBEYBN010000009.1	173308	173317	-	10.4286	9.2e-05	0.325	AGATGTTCGG
WSCYGTTCKT	MEME-3	NZ_JBEYBN010000002.1	185154	185163	+	10.4286	9.2e-05	0.325	AGATGTTCGG
WSCYGTTCKT	MEME-3	NZ_JBEYBN010000002.1	233060	233069	+	10.4286	9.2e-05	0.325	AGATGTTCGG
WSCYGTTCKT	MEME-3	NZ_JBEYBN010000001.1	250180	250189	-	10.4286	9.2e-05	0.325	AGATGTTCGG
WSCYGTTCKT	MEME-3	NZ_JBEYBN010000001.1	304818	304827	-	10.4286	9.2e-05	0.325	AGATGTTCGG
RAACSGRMCRTGCGGTTTGTT	MEME-1	NZ_JBEYBN010000052.1	5501	5521	+	-8.11111	9.22e-05	0.657	GCGCCGACCGTGCCGTCTTCA
RAACSGRMCRTGCGGTTTGTT	MEME-1	NZ_JBEYBN010000051.1	19108	19128	-	-8.11111	9.22e-05	0.657	AAGCAGGGCATGCGGGTCGCC
RAACSGRMCRTGCGGTTTGTT	MEME-1	NZ_JBEYBN010000006.1	23221	23241	+	-8.11111	9.22e-05	0.657	GTCCAGGGCGTTGGGTTCGTC
RAACSGRMCRTGCGGTTTGTT	MEME-1	NZ_JBEYBN010000039.1	34547	34567	-	-8.11111	9.22e-05	0.657	ACGCCGGACGAGCGGTCCGTG
RAACSGRMCRTGCGGTTTGTT	MEME-1	NZ_JBEYBN010000043.1	41498	41518	-	-8.11111	9.22e-05	0.657	ATACGGCTCGTTCGACCTCTT
RAACSGRMCRTGCGGTTTGTT	MEME-1	NZ_JBEYBN010000026.1	58273	58293	+	-8.11111	9.22e-05	0.657	GAGCCGGTCGTCCCGCTCGAA
RAACSGRMCRTGCGGTTTGTT	MEME-1	NZ_JBEYBN010000029.1	76468	76488	+	-8.11111	9.22e-05	0.657	GAGCAGTTCGGACGGTTCGTG
RAACSGRMCRTGCGGTTTGTT	MEME-1	NZ_JBEYBN010000151.1	2772	2792	-	-8.125	9.25e-05	0.657	ACACGGGCCGGGCGGTCGAGT
RAACSGRMCRTGCGGTTTGTT	MEME-1	NZ_JBEYBN010000033.1	6696	6716	-	-8.125	9.25e-05	0.657	GAACGGGCCACCCGGCTTGCC
RAACSGRMCRTGCGGTTTGTT	MEME-1	NZ_JBEYBN010000069.1	8762	8782	+	-8.125	9.25e-05	0.657	GCGCCGGTCGAGCAGTTCGGT
RAACSGRMCRTGCGGTTTGTT	MEME-1	NZ_JBEYBN010000070.1	13099	13119	-	-8.125	9.25e-05	0.657	GTACGGGGCCTGCGGGCTTTC
RAACSGRMCRTGCGGTTTGTT	MEME-1	NZ_JBEYBN010000062.1	33758	33778	-	-8.125	9.25e-05	0.657	GTACGGCATGATCGCCTTCGT
RAACSGRMCRTGCGGTTTGTT	MEME-1	NZ_JBEYBN010000004.1	49142	49162	-	-8.125	9.25e-05	0.657	GACCAGACCATCCTGGTCTTC
RAACSGRMCRTGCGGTTTGTT	MEME-1	NZ_JBEYBN010000013.1	60592	60612	+	-8.125	9.25e-05	0.657	GATCGGGACGGTCGGGCTGAT
RAACSGRMCRTGCGGTTTGTT	MEME-1	NZ_JBEYBN010000028.1	87979	87999	-	-8.125	9.25e-05	0.657	AAGCAGGGCGAGCCGCCCTTC
RAACSGRMCRTGCGGTTTGTT	MEME-1	NZ_JBEYBN010000004.1	196123	196143	-	-8.125	9.25e-05	0.657	GGGCGACGCGGACGGTTTGTT
WSCYGTTCKT	MEME-3	NZ_JBEYBN010000087.1	2159	2168	-	10.4156	9.26e-05	0.326	CCTTGTTCGT
WSCYGTTCKT	MEME-3	NZ_JBEYBN010000064.1	3269	3278	+	10.4156	9.26e-05	0.326	CCTTGTTCGT
WSCYGTTCKT	MEME-3	NZ_JBEYBN010000010.1	8754	8763	+	10.4156	9.26e-05	0.326	CCTTGTTCGT
WSCYGTTCKT	MEME-3	NZ_JBEYBN010000008.1	17659	17668	-	10.4156	9.26e-05	0.326	CCTTGTTCGT
WSCYGTTCKT	MEME-3	NZ_JBEYBN010000035.1	27598	27607	-	10.4156	9.26e-05	0.326	CCTTGTTCGT
WSCYGTTCKT	MEME-3	NZ_JBEYBN010000013.1	30630	30639	-	10.4156	9.26e-05	0.326	CCTTGTTCGT
WSCYGTTCKT	MEME-3	NZ_JBEYBN010000003.1	31978	31987	+	10.4156	9.26e-05	0.326	CCTTGTTCGT
WSCYGTTCKT	MEME-3	NZ_JBEYBN010000047.1	53723	53732	+	10.4156	9.26e-05	0.326	CCTTGTTCGT
WSCYGTTCKT	MEME-3	NZ_JBEYBN010000040.1	58202	58211	-	10.4156	9.26e-05	0.326	CCTTGTTCGT
WSCYGTTCKT	MEME-3	NZ_JBEYBN010000018.1	95960	95969	+	10.4156	9.26e-05	0.326	CCTTGTTCGT
WSCYGTTCKT	MEME-3	NZ_JBEYBN010000005.1	166636	166645	-	10.4156	9.26e-05	0.326	CCTTGTTCGT
WSCYGTTCKT	MEME-3	NZ_JBEYBN010000008.1	171639	171648	-	10.4156	9.26e-05	0.326	CCTTGTTCGT
RAACSGRMCRTGCGGTTTGTT	MEME-1	NZ_JBEYBN010000017.1	5579	5599	-	-8.13889	9.27e-05	0.657	GAACAGGCCGAGCGTGATGCT
RAACSGRMCRTGCGGTTTGTT	MEME-1	NZ_JBEYBN010000099.1	6402	6422	+	-8.13889	9.27e-05	0.657	GAAGGGCCCTTGCGGTTCGGC
RAACSGRMCRTGCGGTTTGTT	MEME-1	NZ_JBEYBN010000084.1	11895	11915	-	-8.13889	9.27e-05	0.657	GATCACCTCGGGCGGTTCGGT
RAACSGRMCRTGCGGTTTGTT	MEME-1	NZ_JBEYBN010000021.1	23326	23346	-	-8.13889	9.27e-05	0.657	GTACGGGCGACCCGGTCCGTC
RAACSGRMCRTGCGGTTTGTT	MEME-1	NZ_JBEYBN010000074.1	27070	27090	+	-8.13889	9.27e-05	0.657	GAGTGATGTCGGCGGTTTGTT
RAACSGRMCRTGCGGTTTGTT	MEME-1	NZ_JBEYBN010000051.1	11939	11959	+	-8.15278	9.3e-05	0.657	GAGCGGGGGGCGCGGTTCGTG
RAACSGRMCRTGCGGTTTGTT	MEME-1	NZ_JBEYBN010000043.1	46663	46683	-	-8.15278	9.3e-05	0.657	GAACGACCTGCTGTGTCCCTT
RAACSGRMCRTGCGGTTTGTT	MEME-1	NZ_JBEYBN010000019.1	57174	57194	+	-8.15278	9.3e-05	0.657	GAACAGCACGGTCTGCCCGGC
RAACSGRMCRTGCGGTTTGTT	MEME-1	NZ_JBEYBN010000034.1	63830	63850	-	-8.15278	9.3e-05	0.657	GAGCCGGGCACGCCGGTCTGC
RAACSGRMCRTGCGGTTTGTT	MEME-1	NZ_JBEYBN010000012.1	84724	84744	+	-8.15278	9.3e-05	0.657	GAGCAGGCCGATCAGGACGTA
WSCYGTTCKT	MEME-3	NZ_JBEYBN010000125.1	814	823	-	10.4026	9.32e-05	0.327	TCCTGATTGT
WSCYGTTCKT	MEME-3	NZ_JBEYBN010000052.1	1605	1614	-	10.4026	9.32e-05	0.327	TCCCGATCTT
WSCYGTTCKT	MEME-3	NZ_JBEYBN010000009.1	6877	6886	-	10.4026	9.32e-05	0.327	TCCCGATCTT
WSCYGTTCKT	MEME-3	NZ_JBEYBN010000063.1	9310	9319	-	10.4026	9.32e-05	0.327	TCCCGATCTT
WSCYGTTCKT	MEME-3	NZ_JBEYBN010000048.1	18548	18557	-	10.4026	9.32e-05	0.327	TCCCGATCTT
WSCYGTTCKT	MEME-3	NZ_JBEYBN010000016.1	20215	20224	+	10.4026	9.32e-05	0.327	TCCCGATCTT
WSCYGTTCKT	MEME-3	NZ_JBEYBN010000105.1	20243	20252	-	10.4026	9.32e-05	0.327	TCCCGATCTT
WSCYGTTCKT	MEME-3	NZ_JBEYBN010000085.1	29189	29198	-	10.4026	9.32e-05	0.327	TCCCGATCTT
WSCYGTTCKT	MEME-3	NZ_JBEYBN010000010.1	38548	38557	-	10.4026	9.32e-05	0.327	TCCCGATCTT
WSCYGTTCKT	MEME-3	NZ_JBEYBN010000001.1	46208	46217	-	10.4026	9.32e-05	0.327	TCCCGATCTT
WSCYGTTCKT	MEME-3	NZ_JBEYBN010000050.1	50267	50276	-	10.4026	9.32e-05	0.327	TCCCGATCTT
WSCYGTTCKT	MEME-3	NZ_JBEYBN010000013.1	67688	67697	+	10.4026	9.32e-05	0.327	TCCTGATTGT
WSCYGTTCKT	MEME-3	NZ_JBEYBN010000007.1	69095	69104	+	10.4026	9.32e-05	0.327	TCCTGATTGT
WSCYGTTCKT	MEME-3	NZ_JBEYBN010000017.1	72822	72831	+	10.4026	9.32e-05	0.327	TCCCGATCTT
WSCYGTTCKT	MEME-3	NZ_JBEYBN010000014.1	75459	75468	+	10.4026	9.32e-05	0.327	TCCTGATTGT
WSCYGTTCKT	MEME-3	NZ_JBEYBN010000021.1	87904	87913	+	10.4026	9.32e-05	0.327	TCCCGATCTT
WSCYGTTCKT	MEME-3	NZ_JBEYBN010000007.1	107942	107951	+	10.4026	9.32e-05	0.327	TCCCGATCTT
WSCYGTTCKT	MEME-3	NZ_JBEYBN010000008.1	116972	116981	-	10.4026	9.32e-05	0.327	TCCCGATCTT
WSCYGTTCKT	MEME-3	NZ_JBEYBN010000002.1	126936	126945	+	10.4026	9.32e-05	0.327	TCCCGATCTT
RAACSGRMCRTGCGGTTTGTT	MEME-1	NZ_JBEYBN010000104.1	13817	13837	-	-8.16667	9.33e-05	0.657	GAGCCCACCGGGCCGTCCGAA
RAACSGRMCRTGCGGTTTGTT	MEME-1	NZ_JBEYBN010000083.1	20437	20457	-	-8.16667	9.33e-05	0.657	CAGCCGTCCGTGCTGATCGGT
RAACSGRMCRTGCGGTTTGTT	MEME-1	NZ_JBEYBN010000004.1	123645	123665	+	-8.16667	9.33e-05	0.657	GTACAGCATGAGGTGTTCGGG
CGGTYKGTTT	MEME-2	NZ_JBEYBN010000183.1	304	313	-	9.0641	9.35e-05	1	CAGTCCGTAT
CGGTYKGTTT	MEME-2	NZ_JBEYBN010000084.1	442	451	-	9.0641	9.35e-05	1	TGGTCGGTTC
CGGTYKGTTT	MEME-2	NZ_JBEYBN010000074.1	2225	2234	-	9.0641	9.35e-05	1	TGGTCGGTTC
CGGTYKGTTT	MEME-2	NZ_JBEYBN010000008.1	13460	13469	+	9.0641	9.35e-05	1	CGGTCGTTTA
CGGTYKGTTT	MEME-2	NZ_JBEYBN010000130.1	13996	14005	-	9.0641	9.35e-05	1	TGGTCGGTTC
CGGTYKGTTT	MEME-2	NZ_JBEYBN010000033.1	25308	25317	+	9.0641	9.35e-05	1	TGGTCGGTTC
CGGTYKGTTT	MEME-2	NZ_JBEYBN010000025.1	27945	27954	-	9.0641	9.35e-05	1	TGGTCGGTTC
CGGTYKGTTT	MEME-2	NZ_JBEYBN010000089.1	30243	30252	-	9.0641	9.35e-05	1	TGGTCGGTTC
CGGTYKGTTT	MEME-2	NZ_JBEYBN010000067.1	35878	35887	-	9.0641	9.35e-05	1	TGGTCGGTTC
CGGTYKGTTT	MEME-2	NZ_JBEYBN010000075.1	35942	35951	-	9.0641	9.35e-05	1	TGGTCGGTTC
CGGTYKGTTT	MEME-2	NZ_JBEYBN010000006.1	40950	40959	-	9.0641	9.35e-05	1	TGGTCGGTTC
CGGTYKGTTT	MEME-2	NZ_JBEYBN010000003.1	43697	43706	+	9.0641	9.35e-05	1	TGGTCGGTTC
CGGTYKGTTT	MEME-2	NZ_JBEYBN010000001.1	49737	49746	+	9.0641	9.35e-05	1	TGGTCGGTTC
CGGTYKGTTT	MEME-2	NZ_JBEYBN010000020.1	50139	50148	-	9.0641	9.35e-05	1	TGGTCGGTTC
CGGTYKGTTT	MEME-2	NZ_JBEYBN010000010.1	59024	59033	+	9.0641	9.35e-05	1	TGGTCGGTTC
CGGTYKGTTT	MEME-2	NZ_JBEYBN010000038.1	69084	69093	-	9.0641	9.35e-05	1	TGGTCGGTTC
CGGTYKGTTT	MEME-2	NZ_JBEYBN010000043.1	69868	69877	+	9.0641	9.35e-05	1	TGGTCGGTTC
CGGTYKGTTT	MEME-2	NZ_JBEYBN010000041.1	75830	75839	+	9.0641	9.35e-05	1	TGGTCGGTTC
CGGTYKGTTT	MEME-2	NZ_JBEYBN010000002.1	76586	76595	-	9.0641	9.35e-05	1	TGGTCGGTTC
CGGTYKGTTT	MEME-2	NZ_JBEYBN010000024.1	80336	80345	-	9.0641	9.35e-05	1	TGGTCGGTTC
CGGTYKGTTT	MEME-2	NZ_JBEYBN010000015.1	96678	96687	+	9.0641	9.35e-05	1	TGGTCGGTTC
CGGTYKGTTT	MEME-2	NZ_JBEYBN010000003.1	120073	120082	+	9.0641	9.35e-05	1	TGGTCGGTTC
CGGTYKGTTT	MEME-2	NZ_JBEYBN010000009.1	129725	129734	+	9.0641	9.35e-05	1	TGGTCGGTTC
CGGTYKGTTT	MEME-2	NZ_JBEYBN010000003.1	134776	134785	-	9.0641	9.35e-05	1	CAGTCCGTAT
CGGTYKGTTT	MEME-2	NZ_JBEYBN010000011.1	152371	152380	-	9.0641	9.35e-05	1	TGGTCGGTTC
RAACSGRMCRTGCGGTTTGTT	MEME-1	NZ_JBEYBN010000127.1	17138	17158	-	-8.18056	9.36e-05	0.657	GAGCGCGGCGAGCTGTCGGTT
RAACSGRMCRTGCGGTTTGTT	MEME-1	NZ_JBEYBN010000102.1	21088	21108	+	-8.18056	9.36e-05	0.657	GTGCGGCCCGTCCGCCTTGTT
RAACSGRMCRTGCGGTTTGTT	MEME-1	NZ_JBEYBN010000028.1	21458	21478	-	-8.18056	9.36e-05	0.657	GAGCTGACCATGCTGATCCTC
RAACSGRMCRTGCGGTTTGTT	MEME-1	NZ_JBEYBN010000026.1	42603	42623	-	-8.18056	9.36e-05	0.657	GTCCAGGCCGTGCTGTCCCGC
RAACSGRMCRTGCGGTTTGTT	MEME-1	NZ_JBEYBN010000055.1	48245	48265	-	-8.18056	9.36e-05	0.657	ATGCGGGCCGAGCTGGCCCGT
RAACSGRMCRTGCGGTTTGTT	MEME-1	NZ_JBEYBN010000021.1	49857	49877	+	-8.18056	9.36e-05	0.657	GAGCCGGGCACGCAGTACAAC
RAACSGRMCRTGCGGTTTGTT	MEME-1	NZ_JBEYBN010000007.1	132173	132193	-	-8.18056	9.36e-05	0.657	GTACGCGCCGATCTGGATCAT
RAACSGRMCRTGCGGTTTGTT	MEME-1	NZ_JBEYBN010000005.1	148150	148170	+	-8.18056	9.36e-05	0.657	GTACCGGCCGATCCGGTGGAA
RAACSGRMCRTGCGGTTTGTT	MEME-1	NZ_JBEYBN010000002.1	155329	155349	+	-8.18056	9.36e-05	0.657	GTGCCGCACGAGCGGGACGAC
RAACSGRMCRTGCGGTTTGTT	MEME-1	NZ_JBEYBN010000115.1	12646	12666	-	-8.19444	9.38e-05	0.657	GAGACGTACGACCTGTTCCTC
RAACSGRMCRTGCGGTTTGTT	MEME-1	NZ_JBEYBN010000055.1	18852	18872	-	-8.19444	9.38e-05	0.657	GTGCGGGATGACCTGCACGGT
RAACSGRMCRTGCGGTTTGTT	MEME-1	NZ_JBEYBN010000006.1	29665	29685	-	-8.19444	9.38e-05	0.657	GAGCCGAGCATGCGGTAACAG
RAACSGRMCRTGCGGTTTGTT	MEME-1	NZ_JBEYBN010000014.1	35573	35593	-	-8.19444	9.38e-05	0.657	ATGCCGTACGACCGGAACGTC
RAACSGRMCRTGCGGTTTGTT	MEME-1	NZ_JBEYBN010000004.1	39073	39093	+	-8.19444	9.38e-05	0.657	ACAAAGATCATTCCGTACCGT
RAACSGRMCRTGCGGTTTGTT	MEME-1	NZ_JBEYBN010000070.1	42321	42341	+	-8.19444	9.38e-05	0.657	GAGCACGCCGAGCGGATCGAT
RAACSGRMCRTGCGGTTTGTT	MEME-1	NZ_JBEYBN010000024.1	43239	43259	+	-8.19444	9.38e-05	0.657	GATCGGCCTGGGCTGTCTGCT
RAACSGRMCRTGCGGTTTGTT	MEME-1	NZ_JBEYBN010000014.1	72745	72765	+	-8.19444	9.38e-05	0.657	GATCGACATGAGCGGTCTGCT
RAACSGRMCRTGCGGTTTGTT	MEME-1	NZ_JBEYBN010000013.1	109013	109033	-	-8.19444	9.38e-05	0.657	CTCCAGGTCGAGCTGTTGTTT
RAACSGRMCRTGCGGTTTGTT	MEME-1	NZ_JBEYBN010000005.1	150930	150950	-	-8.19444	9.38e-05	0.657	CAACCGGACGTTCCGCACGAA
RAACSGRMCRTGCGGTTTGTT	MEME-1	NZ_JBEYBN010000014.1	152689	152709	+	-8.19444	9.38e-05	0.657	ATTCCAGCAGAGCCGTTTCGT
RAACSGRMCRTGCGGTTTGTT	MEME-1	NZ_JBEYBN010000001.1	160529	160549	+	-8.19444	9.38e-05	0.657	GAGCAGCCCGTCCCGCACCTT
RAACSGRMCRTGCGGTTTGTT	MEME-1	NZ_JBEYBN010000035.1	14085	14105	+	-8.20833	9.41e-05	0.657	GGACAGCACGGTCGGGTTGGC
RAACSGRMCRTGCGGTTTGTT	MEME-1	NZ_JBEYBN010000130.1	15214	15234	+	-8.20833	9.41e-05	0.657	GAGCACCAGACGCTGTTTCTC
RAACSGRMCRTGCGGTTTGTT	MEME-1	NZ_JBEYBN010000065.1	16091	16111	-	-8.20833	9.41e-05	0.657	GTGCGAACTGCGCCGCTCGGT
RAACSGRMCRTGCGGTTTGTT	MEME-1	NZ_JBEYBN010000019.1	34887	34907	-	-8.20833	9.41e-05	0.657	AAGCGGATCAGGCCGATCCGC
RAACSGRMCRTGCGGTTTGTT	MEME-1	NZ_JBEYBN010000029.1	37593	37613	-	-8.20833	9.41e-05	0.657	GGACCGGATGAGCCGCATCGT
RAACSGRMCRTGCGGTTTGTT	MEME-1	NZ_JBEYBN010000028.1	41463	41483	-	-8.20833	9.41e-05	0.657	GAACGGGGTGGCCCGGTCGAT
RAACSGRMCRTGCGGTTTGTT	MEME-1	NZ_JBEYBN010000031.1	67494	67514	+	-8.20833	9.41e-05	0.657	ATGCAGGTCGAGCTGTTCACG
RAACSGRMCRTGCGGTTTGTT	MEME-1	NZ_JBEYBN010000033.1	88214	88234	+	-8.20833	9.41e-05	0.657	GAACAGGGTGTCCCGCCCGTA
RAACSGRMCRTGCGGTTTGTT	MEME-1	NZ_JBEYBN010000015.1	108550	108570	+	-8.20833	9.41e-05	0.657	GACCACGACGTGCGGTACGAC
RAACSGRMCRTGCGGTTTGTT	MEME-1	NZ_JBEYBN010000013.1	117233	117253	+	-8.20833	9.41e-05	0.657	GACCGGGCCGTTCCGCCTCTT
RAACSGRMCRTGCGGTTTGTT	MEME-1	NZ_JBEYBN010000011.1	161653	161673	-	-8.20833	9.41e-05	0.657	GAACAGCGGGGTCCGTCCGAT
RAACSGRMCRTGCGGTTTGTT	MEME-1	NZ_JBEYBN010000140.1	2346	2366	+	-8.22222	9.44e-05	0.657	GAACAGGACGGCCGGTACGCG
RAACSGRMCRTGCGGTTTGTT	MEME-1	NZ_JBEYBN010000065.1	30658	30678	+	-8.22222	9.44e-05	0.657	GAACCGGACGTTCTCCATCAC
RAACSGRMCRTGCGGTTTGTT	MEME-1	NZ_JBEYBN010000065.1	47445	47465	-	-8.22222	9.44e-05	0.657	ATATGACCCGCGCTGGTCTTT
RAACSGRMCRTGCGGTTTGTT	MEME-1	NZ_JBEYBN010000007.1	109098	109118	+	-8.22222	9.44e-05	0.657	GTACAACGTAAGCTGTACCGG
RAACSGRMCRTGCGGTTTGTT	MEME-1	NZ_JBEYBN010000009.1	151351	151371	-	-8.22222	9.44e-05	0.657	GAACACGATGCCCGGTTCCGC
RAACSGRMCRTGCGGTTTGTT	MEME-1	NZ_JBEYBN010000005.1	10205	10225	+	-8.23611	9.47e-05	0.657	GAGCAGGGCCCGCCGTCCGGT
RAACSGRMCRTGCGGTTTGTT	MEME-1	NZ_JBEYBN010000068.1	11340	11360	+	-8.23611	9.47e-05	0.657	ATGCCGGTCGCCCGGTCCTTG
RAACSGRMCRTGCGGTTTGTT	MEME-1	NZ_JBEYBN010000080.1	11428	11448	-	-8.23611	9.47e-05	0.657	TAACGGACCCCGCTGTCTCTC
RAACSGRMCRTGCGGTTTGTT	MEME-1	NZ_JBEYBN010000113.1	22162	22182	-	-8.23611	9.47e-05	0.657	GAACCGGCCGACCTTCTTCGT
RAACSGRMCRTGCGGTTTGTT	MEME-1	NZ_JBEYBN010000045.1	49999	50019	-	-8.23611	9.47e-05	0.657	GTACGGCAGGGGCCGTTCCGC
RAACSGRMCRTGCGGTTTGTT	MEME-1	NZ_JBEYBN010000022.1	86282	86302	-	-8.23611	9.47e-05	0.657	GAACGGCTTGGTCTTCTTGTC
RAACSGRMCRTGCGGTTTGTT	MEME-1	NZ_JBEYBN010000012.1	139811	139831	+	-8.23611	9.47e-05	0.657	CTGGGGAACGGGCGGTTTCAA
RAACSGRMCRTGCGGTTTGTT	MEME-1	NZ_JBEYBN010000001.1	143491	143511	+	-8.23611	9.47e-05	0.657	ATGAGGGTTGATGTGTTTTGA
RAACSGRMCRTGCGGTTTGTT	MEME-1	NZ_JBEYBN010000121.1	3967	3987	-	-8.25	9.49e-05	0.657	GAGCTGGTCGGGCCGTTGTTC
RAACSGRMCRTGCGGTTTGTT	MEME-1	NZ_JBEYBN010000019.1	17439	17459	+	-8.25	9.49e-05	0.657	AAGCGGAACGTGCCGTCGGGG
RAACSGRMCRTGCGGTTTGTT	MEME-1	NZ_JBEYBN010000043.1	24017	24037	-	-8.25	9.49e-05	0.657	GTGCCGGACAGTCTGTCAGCT
RAACSGRMCRTGCGGTTTGTT	MEME-1	NZ_JBEYBN010000062.1	43734	43754	+	-8.25	9.49e-05	0.657	GAACCGGGCGGGCCGCGTGGA
RAACSGRMCRTGCGGTTTGTT	MEME-1	NZ_JBEYBN010000012.1	71851	71871	-	-8.25	9.49e-05	0.657	ATTCCGAACAGGAAGTTTTTC
RAACSGRMCRTGCGGTTTGTT	MEME-1	NZ_JBEYBN010000024.1	76993	77013	+	-8.25	9.49e-05	0.657	GACCCGTCCGTGCCGTCCGGC
RAACSGRMCRTGCGGTTTGTT	MEME-1	NZ_JBEYBN010000009.1	89373	89393	+	-8.25	9.49e-05	0.657	GAGCACGACGATCCGGACGTT
RAACSGRMCRTGCGGTTTGTT	MEME-1	NZ_JBEYBN010000003.1	93790	93810	+	-8.25	9.49e-05	0.657	GAGCGGGCCAAACGGCTCGTC
RAACSGRMCRTGCGGTTTGTT	MEME-1	NZ_JBEYBN010000048.1	38675	38695	+	-8.26389	9.52e-05	0.657	AACCCGGCCGCGCGGGACTTC
RAACSGRMCRTGCGGTTTGTT	MEME-1	NZ_JBEYBN010000039.1	38938	38958	+	-8.26389	9.52e-05	0.657	GAGCGGCGCGGCCTGGTCGTA
RAACSGRMCRTGCGGTTTGTT	MEME-1	NZ_JBEYBN010000056.1	48809	48829	+	-8.26389	9.52e-05	0.657	GTACCGCATGCTCGGGTCGCT
RAACSGRMCRTGCGGTTTGTT	MEME-1	NZ_JBEYBN010000023.1	59591	59611	+	-8.26389	9.52e-05	0.657	GAGCGGCCCATGACGTACAGC
RAACSGRMCRTGCGGTTTGTT	MEME-1	NZ_JBEYBN010000007.1	60729	60749	-	-8.26389	9.52e-05	0.657	ATGCGCCGCGTGCCGTACATC
RAACSGRMCRTGCGGTTTGTT	MEME-1	NZ_JBEYBN010000026.1	65268	65288	-	-8.26389	9.52e-05	0.657	GACCAGGTCAAGCGCTACATC
RAACSGRMCRTGCGGTTTGTT	MEME-1	NZ_JBEYBN010000029.1	76465	76485	-	-8.26389	9.52e-05	0.657	GAACCGTCCGAACTGCTCGGA
RAACSGRMCRTGCGGTTTGTT	MEME-1	NZ_JBEYBN010000010.1	142461	142481	-	-8.26389	9.52e-05	0.657	ATGCGGCATGACCGATCTGTC
WSCYGTTCKT	MEME-3	NZ_JBEYBN010000038.1	415	424	-	10.3766	9.54e-05	0.329	TGCCGTTCGG
WSCYGTTCKT	MEME-3	NZ_JBEYBN010000004.1	419	428	-	10.3766	9.54e-05	0.329	TGCCGTTCGG
WSCYGTTCKT	MEME-3	NZ_JBEYBN010000057.1	505	514	-	10.3766	9.54e-05	0.329	TGCCGTTCGG
WSCYGTTCKT	MEME-3	NZ_JBEYBN010000157.1	951	960	+	10.3766	9.54e-05	0.329	TGCCGTTCGG
WSCYGTTCKT	MEME-3	NZ_JBEYBN010000108.1	1349	1358	+	10.3766	9.54e-05	0.329	TGCCGTTCGG
WSCYGTTCKT	MEME-3	NZ_JBEYBN010000159.1	2010	2019	-	10.3766	9.54e-05	0.329	TGCCGTTCGG
WSCYGTTCKT	MEME-3	NZ_JBEYBN010000018.1	2471	2480	+	10.3766	9.54e-05	0.329	TGCCGTTCGG
WSCYGTTCKT	MEME-3	NZ_JBEYBN010000095.1	4343	4352	+	10.3766	9.54e-05	0.329	TGCCGTTCGG
WSCYGTTCKT	MEME-3	NZ_JBEYBN010000078.1	4555	4564	+	10.3766	9.54e-05	0.329	TGCCGTTCGG
WSCYGTTCKT	MEME-3	NZ_JBEYBN010000043.1	4873	4882	-	10.3766	9.54e-05	0.329	TGCCGTTCGG
WSCYGTTCKT	MEME-3	NZ_JBEYBN010000038.1	6915	6924	+	10.3766	9.54e-05	0.329	TGCCGTTCGG
WSCYGTTCKT	MEME-3	NZ_JBEYBN010000039.1	7471	7480	-	10.3766	9.54e-05	0.329	TGCCGTTCGG
WSCYGTTCKT	MEME-3	NZ_JBEYBN010000125.1	8551	8560	+	10.3766	9.54e-05	0.329	TGCCGTTCGG
WSCYGTTCKT	MEME-3	NZ_JBEYBN010000127.1	8676	8685	-	10.3766	9.54e-05	0.329	TGCCGTTCGG
WSCYGTTCKT	MEME-3	NZ_JBEYBN010000014.1	8852	8861	-	10.3766	9.54e-05	0.329	TGCCGTTCGG
WSCYGTTCKT	MEME-3	NZ_JBEYBN010000107.1	9512	9521	+	10.3766	9.54e-05	0.329	TGCCGTTCGG
WSCYGTTCKT	MEME-3	NZ_JBEYBN010000040.1	9623	9632	+	10.3766	9.54e-05	0.329	TGCCGTTCGG
WSCYGTTCKT	MEME-3	NZ_JBEYBN010000020.1	9774	9783	+	10.3766	9.54e-05	0.329	TGCCGTTCGG
WSCYGTTCKT	MEME-3	NZ_JBEYBN010000018.1	9778	9787	-	10.3766	9.54e-05	0.329	TGCCGTTCGG
WSCYGTTCKT	MEME-3	NZ_JBEYBN010000001.1	11186	11195	-	10.3766	9.54e-05	0.329	TGCCGTTCGG
WSCYGTTCKT	MEME-3	NZ_JBEYBN010000127.1	11419	11428	+	10.3766	9.54e-05	0.329	TGCCGTTCGG
WSCYGTTCKT	MEME-3	NZ_JBEYBN010000034.1	12068	12077	-	10.3766	9.54e-05	0.329	TGCCGTTCGG
WSCYGTTCKT	MEME-3	NZ_JBEYBN010000043.1	12354	12363	-	10.3766	9.54e-05	0.329	TGCCGTTCGG
WSCYGTTCKT	MEME-3	NZ_JBEYBN010000031.1	12393	12402	+	10.3766	9.54e-05	0.329	TGCCGTTCGG
WSCYGTTCKT	MEME-3	NZ_JBEYBN010000078.1	12630	12639	-	10.3766	9.54e-05	0.329	TGCCGTTCGG
WSCYGTTCKT	MEME-3	NZ_JBEYBN010000073.1	12952	12961	-	10.3766	9.54e-05	0.329	TGCCGTTCGG
WSCYGTTCKT	MEME-3	NZ_JBEYBN010000015.1	14916	14925	-	10.3766	9.54e-05	0.329	TGCCGTTCGG
WSCYGTTCKT	MEME-3	NZ_JBEYBN010000064.1	15238	15247	+	10.3766	9.54e-05	0.329	TGCCGTTCGG
WSCYGTTCKT	MEME-3	NZ_JBEYBN010000046.1	17413	17422	-	10.3766	9.54e-05	0.329	TGCCGTTCGG
WSCYGTTCKT	MEME-3	NZ_JBEYBN010000110.1	17511	17520	+	10.3766	9.54e-05	0.329	TGCCGTTCGG
WSCYGTTCKT	MEME-3	NZ_JBEYBN010000016.1	17830	17839	-	10.3766	9.54e-05	0.329	TGCCGTTCGG
WSCYGTTCKT	MEME-3	NZ_JBEYBN010000079.1	19771	19780	-	10.3766	9.54e-05	0.329	TGCCGTTCGG
WSCYGTTCKT	MEME-3	NZ_JBEYBN010000014.1	22759	22768	+	10.3766	9.54e-05	0.329	TGCCGTTCGG
WSCYGTTCKT	MEME-3	NZ_JBEYBN010000073.1	22975	22984	+	10.3766	9.54e-05	0.329	TGCCGTTCGG
WSCYGTTCKT	MEME-3	NZ_JBEYBN010000056.1	23014	23023	-	10.3766	9.54e-05	0.329	TGCCGTTCGG
WSCYGTTCKT	MEME-3	NZ_JBEYBN010000080.1	25315	25324	-	10.3766	9.54e-05	0.329	TGCCGTTCGG
WSCYGTTCKT	MEME-3	NZ_JBEYBN010000048.1	25868	25877	+	10.3766	9.54e-05	0.329	TGCCGTTCGG
WSCYGTTCKT	MEME-3	NZ_JBEYBN010000029.1	26585	26594	-	10.3766	9.54e-05	0.329	TGCCGTTCGG
WSCYGTTCKT	MEME-3	NZ_JBEYBN010000057.1	26898	26907	+	10.3766	9.54e-05	0.329	TGCCGTTCGG
WSCYGTTCKT	MEME-3	NZ_JBEYBN010000095.1	28887	28896	+	10.3766	9.54e-05	0.329	TGCCGTTCGG
WSCYGTTCKT	MEME-3	NZ_JBEYBN010000005.1	28962	28971	-	10.3766	9.54e-05	0.329	TGCCGTTCGG
WSCYGTTCKT	MEME-3	NZ_JBEYBN010000077.1	29517	29526	-	10.3766	9.54e-05	0.329	TGCCGTTCGG
WSCYGTTCKT	MEME-3	NZ_JBEYBN010000080.1	31389	31398	-	10.3766	9.54e-05	0.329	TGCCGTTCGG
WSCYGTTCKT	MEME-3	NZ_JBEYBN010000065.1	34963	34972	+	10.3766	9.54e-05	0.329	TGCCGTTCGG
WSCYGTTCKT	MEME-3	NZ_JBEYBN010000046.1	37780	37789	+	10.3766	9.54e-05	0.329	TGCCGTTCGG
WSCYGTTCKT	MEME-3	NZ_JBEYBN010000024.1	40592	40601	-	10.3766	9.54e-05	0.329	TGCCGTTCGG
WSCYGTTCKT	MEME-3	NZ_JBEYBN010000055.1	43683	43692	+	10.3766	9.54e-05	0.329	TGCCGTTCGG
WSCYGTTCKT	MEME-3	NZ_JBEYBN010000044.1	46372	46381	+	10.3766	9.54e-05	0.329	TGCCGTTCGG
WSCYGTTCKT	MEME-3	NZ_JBEYBN010000042.1	47426	47435	-	10.3766	9.54e-05	0.329	TGCCGTTCGG
WSCYGTTCKT	MEME-3	NZ_JBEYBN010000030.1	48349	48358	-	10.3766	9.54e-05	0.329	TGCCGTTCGG
WSCYGTTCKT	MEME-3	NZ_JBEYBN010000039.1	53253	53262	-	10.3766	9.54e-05	0.329	TGCCGTTCGG
WSCYGTTCKT	MEME-3	NZ_JBEYBN010000017.1	55000	55009	-	10.3766	9.54e-05	0.329	TGCCGTTCGG
WSCYGTTCKT	MEME-3	NZ_JBEYBN010000029.1	55874	55883	-	10.3766	9.54e-05	0.329	TGCCGTTCGG
WSCYGTTCKT	MEME-3	NZ_JBEYBN010000048.1	56809	56818	-	10.3766	9.54e-05	0.329	TGCCGTTCGG
WSCYGTTCKT	MEME-3	NZ_JBEYBN010000049.1	57521	57530	+	10.3766	9.54e-05	0.329	TGCCGTTCGG
WSCYGTTCKT	MEME-3	NZ_JBEYBN010000011.1	57540	57549	+	10.3766	9.54e-05	0.329	TGCCGTTCGG
WSCYGTTCKT	MEME-3	NZ_JBEYBN010000006.1	58988	58997	+	10.3766	9.54e-05	0.329	TGCCGTTCGG
WSCYGTTCKT	MEME-3	NZ_JBEYBN010000034.1	62324	62333	-	10.3766	9.54e-05	0.329	TGCCGTTCGG
WSCYGTTCKT	MEME-3	NZ_JBEYBN010000014.1	64310	64319	-	10.3766	9.54e-05	0.329	TGCCGTTCGG
WSCYGTTCKT	MEME-3	NZ_JBEYBN010000002.1	64728	64737	+	10.3766	9.54e-05	0.329	TGCCGTTCGG
WSCYGTTCKT	MEME-3	NZ_JBEYBN010000005.1	65785	65794	+	10.3766	9.54e-05	0.329	TGCCGTTCGG
WSCYGTTCKT	MEME-3	NZ_JBEYBN010000027.1	66563	66572	-	10.3766	9.54e-05	0.329	TGCCGTTCGG
WSCYGTTCKT	MEME-3	NZ_JBEYBN010000020.1	70755	70764	+	10.3766	9.54e-05	0.329	TGCCGTTCGG
WSCYGTTCKT	MEME-3	NZ_JBEYBN010000030.1	73637	73646	+	10.3766	9.54e-05	0.329	TGCCGTTCGG
WSCYGTTCKT	MEME-3	NZ_JBEYBN010000004.1	75789	75798	+	10.3766	9.54e-05	0.329	TGCCGTTCGG
WSCYGTTCKT	MEME-3	NZ_JBEYBN010000038.1	76241	76250	+	10.3766	9.54e-05	0.329	TGCCGTTCGG
WSCYGTTCKT	MEME-3	NZ_JBEYBN010000011.1	76733	76742	+	10.3766	9.54e-05	0.329	TGCCGTTCGG
WSCYGTTCKT	MEME-3	NZ_JBEYBN010000031.1	81487	81496	-	10.3766	9.54e-05	0.329	TGCCGTTCGG
WSCYGTTCKT	MEME-3	NZ_JBEYBN010000030.1	84199	84208	-	10.3766	9.54e-05	0.329	TGCCGTTCGG
WSCYGTTCKT	MEME-3	NZ_JBEYBN010000025.1	84781	84790	-	10.3766	9.54e-05	0.329	TGCCGTTCGG
WSCYGTTCKT	MEME-3	NZ_JBEYBN010000033.1	86358	86367	+	10.3766	9.54e-05	0.329	TGCCGTTCGG
WSCYGTTCKT	MEME-3	NZ_JBEYBN010000002.1	88079	88088	+	10.3766	9.54e-05	0.329	TGCCGTTCGG
WSCYGTTCKT	MEME-3	NZ_JBEYBN010000024.1	94317	94326	-	10.3766	9.54e-05	0.329	TGCCGTTCGG
WSCYGTTCKT	MEME-3	NZ_JBEYBN010000023.1	102828	102837	-	10.3766	9.54e-05	0.329	TGCCGTTCGG
WSCYGTTCKT	MEME-3	NZ_JBEYBN010000014.1	108946	108955	+	10.3766	9.54e-05	0.329	TGCCGTTCGG
WSCYGTTCKT	MEME-3	NZ_JBEYBN010000010.1	110179	110188	+	10.3766	9.54e-05	0.329	TGCCGTTCGG
WSCYGTTCKT	MEME-3	NZ_JBEYBN010000006.1	111425	111434	+	10.3766	9.54e-05	0.329	TGCCGTTCGG
WSCYGTTCKT	MEME-3	NZ_JBEYBN010000016.1	115908	115917	-	10.3766	9.54e-05	0.329	TGCCGTTCGG
WSCYGTTCKT	MEME-3	NZ_JBEYBN010000015.1	118959	118968	-	10.3766	9.54e-05	0.329	TGCCGTTCGG
WSCYGTTCKT	MEME-3	NZ_JBEYBN010000006.1	121576	121585	-	10.3766	9.54e-05	0.329	TGCCGTTCGG
WSCYGTTCKT	MEME-3	NZ_JBEYBN010000004.1	124073	124082	+	10.3766	9.54e-05	0.329	TGCCGTTCGG
WSCYGTTCKT	MEME-3	NZ_JBEYBN010000007.1	138811	138820	-	10.3766	9.54e-05	0.329	TGCCGTTCGG
WSCYGTTCKT	MEME-3	NZ_JBEYBN010000009.1	145515	145524	+	10.3766	9.54e-05	0.329	TGCCGTTCGG
WSCYGTTCKT	MEME-3	NZ_JBEYBN010000010.1	149764	149773	+	10.3766	9.54e-05	0.329	TGCCGTTCGG
WSCYGTTCKT	MEME-3	NZ_JBEYBN010000005.1	156223	156232	-	10.3766	9.54e-05	0.329	TGCCGTTCGG
WSCYGTTCKT	MEME-3	NZ_JBEYBN010000005.1	156721	156730	+	10.3766	9.54e-05	0.329	TGCCGTTCGG
WSCYGTTCKT	MEME-3	NZ_JBEYBN010000009.1	164144	164153	-	10.3766	9.54e-05	0.329	TGCCGTTCGG
WSCYGTTCKT	MEME-3	NZ_JBEYBN010000009.1	178497	178506	+	10.3766	9.54e-05	0.329	TGCCGTTCGG
WSCYGTTCKT	MEME-3	NZ_JBEYBN010000004.1	205311	205320	+	10.3766	9.54e-05	0.329	TGCCGTTCGG
WSCYGTTCKT	MEME-3	NZ_JBEYBN010000002.1	301253	301262	-	10.3766	9.54e-05	0.329	TGCCGTTCGG
WSCYGTTCKT	MEME-3	NZ_JBEYBN010000001.1	334275	334284	-	10.3766	9.54e-05	0.329	TGCCGTTCGG
RAACSGRMCRTGCGGTTTGTT	MEME-1	NZ_JBEYBN010000085.1	4014	4034	-	-8.27778	9.55e-05	0.657	GAACAGGGTGTTCTCCTCGTC
RAACSGRMCRTGCGGTTTGTT	MEME-1	NZ_JBEYBN010000025.1	11378	11398	+	-8.27778	9.55e-05	0.657	AAGGAGGTCATGCTCTTCCTC
RAACSGRMCRTGCGGTTTGTT	MEME-1	NZ_JBEYBN010000026.1	11581	11601	+	-8.27778	9.55e-05	0.657	GAGCGGGCCAGTCGGGCCATC
RAACSGRMCRTGCGGTTTGTT	MEME-1	NZ_JBEYBN010000010.1	13489	13509	-	-8.27778	9.55e-05	0.657	GCACCGGGTGCGCTGCATGAT
RAACSGRMCRTGCGGTTTGTT	MEME-1	NZ_JBEYBN010000022.1	36100	36120	-	-8.27778	9.55e-05	0.657	GAGCTACCTGAGCCGTCTGGA
RAACSGRMCRTGCGGTTTGTT	MEME-1	NZ_JBEYBN010000072.1	37801	37821	+	-8.27778	9.55e-05	0.657	GCACCGGGTGCGCTGCATGAT
RAACSGRMCRTGCGGTTTGTT	MEME-1	NZ_JBEYBN010000042.1	51910	51930	-	-8.27778	9.55e-05	0.657	GAAGGGGCTGAGCGGGCTGTC
RAACSGRMCRTGCGGTTTGTT	MEME-1	NZ_JBEYBN010000044.1	60730	60750	-	-8.27778	9.55e-05	0.657	ATGCGCACCAACCTGTACGGC
RAACSGRMCRTGCGGTTTGTT	MEME-1	NZ_JBEYBN010000025.1	66675	66695	+	-8.27778	9.55e-05	0.657	GTACGGCCAGCCCGGTACGGA
RAACSGRMCRTGCGGTTTGTT	MEME-1	NZ_JBEYBN010000025.1	100278	100298	+	-8.27778	9.55e-05	0.657	GAACGACCCGGGCCATTTCCT
RAACSGRMCRTGCGGTTTGTT	MEME-1	NZ_JBEYBN010000013.1	131326	131346	-	-8.27778	9.55e-05	0.657	GTGCAGTCCGTGTCGTACCTC
RAACSGRMCRTGCGGTTTGTT	MEME-1	NZ_JBEYBN010000008.1	160383	160403	-	-8.27778	9.55e-05	0.657	CAACAGCACGCTCGGCCTGAT
RAACSGRMCRTGCGGTTTGTT	MEME-1	NZ_JBEYBN010000001.1	207930	207950	-	-8.27778	9.55e-05	0.657	GATCAGGACGGCCGGTCCCGT
RAACSGRMCRTGCGGTTTGTT	MEME-1	NZ_JBEYBN010000043.1	4498	4518	-	-8.29167	9.58e-05	0.657	ATGCCGTCCGTGCGGAACGTG
RAACSGRMCRTGCGGTTTGTT	MEME-1	NZ_JBEYBN010000124.1	5649	5669	-	-8.29167	9.58e-05	0.657	GAACGACACGTCCTGCTCGAC
RAACSGRMCRTGCGGTTTGTT	MEME-1	NZ_JBEYBN010000128.1	7171	7191	-	-8.29167	9.58e-05	0.657	ATGCCGGTCGGGCCGCACATC
RAACSGRMCRTGCGGTTTGTT	MEME-1	NZ_JBEYBN010000040.1	12183	12203	-	-8.29167	9.58e-05	0.657	AGACAAGCCGCGCTGCTTTGC
RAACSGRMCRTGCGGTTTGTT	MEME-1	NZ_JBEYBN010000029.1	62536	62556	+	-8.29167	9.58e-05	0.657	GAGCCGGACGAGGTGATCGTC
RAACSGRMCRTGCGGTTTGTT	MEME-1	NZ_JBEYBN010000036.1	77358	77378	+	-8.29167	9.58e-05	0.657	GTACGTCACGGGCCGTTGTGA
RAACSGRMCRTGCGGTTTGTT	MEME-1	NZ_JBEYBN010000011.1	84648	84668	+	-8.29167	9.58e-05	0.657	GAACCGCTGGTTCGGGTCGGA
RAACSGRMCRTGCGGTTTGTT	MEME-1	NZ_JBEYBN010000091.1	17208	17228	+	-8.30556	9.61e-05	0.657	GAGCAGCAGAAACTGTACATA
RAACSGRMCRTGCGGTTTGTT	MEME-1	NZ_JBEYBN010000095.1	22043	22063	+	-8.30556	9.61e-05	0.657	ATGCCGGAGAGGCGGTCGGGT
RAACSGRMCRTGCGGTTTGTT	MEME-1	NZ_JBEYBN010000072.1	30172	30192	-	-8.30556	9.61e-05	0.657	GACCCGGATGCGCGGGTCGTC
RAACSGRMCRTGCGGTTTGTT	MEME-1	NZ_JBEYBN010000033.1	40073	40093	+	-8.30556	9.61e-05	0.657	GTACGCGCCGGTCGGGTCGGT
RAACSGRMCRTGCGGTTTGTT	MEME-1	NZ_JBEYBN010000009.1	57557	57577	+	-8.30556	9.61e-05	0.657	AAGCCGGCCGCGGTGTCCGGC
WSCYGTTCKT	MEME-3	NZ_JBEYBN010000069.1	2179	2188	+	10.3636	9.62e-05	0.331	CCCGGTTCTT
WSCYGTTCKT	MEME-3	NZ_JBEYBN010000095.1	6447	6456	+	10.3636	9.62e-05	0.331	CCCGGTTCTT
WSCYGTTCKT	MEME-3	NZ_JBEYBN010000067.1	14825	14834	+	10.3636	9.62e-05	0.331	CCCGGTTCTT
WSCYGTTCKT	MEME-3	NZ_JBEYBN010000030.1	19810	19819	+	10.3636	9.62e-05	0.331	CCCGGTTCTT
WSCYGTTCKT	MEME-3	NZ_JBEYBN010000022.1	20874	20883	-	10.3636	9.62e-05	0.331	CCCGGTTCTT
WSCYGTTCKT	MEME-3	NZ_JBEYBN010000029.1	22443	22452	-	10.3636	9.62e-05	0.331	CCCGGTTCTT
WSCYGTTCKT	MEME-3	NZ_JBEYBN010000087.1	24446	24455	+	10.3636	9.62e-05	0.331	CCCGGTTCTT
WSCYGTTCKT	MEME-3	NZ_JBEYBN010000004.1	34602	34611	+	10.3636	9.62e-05	0.331	CCCGGTTCTT
WSCYGTTCKT	MEME-3	NZ_JBEYBN010000035.1	36278	36287	+	10.3636	9.62e-05	0.331	CCCGGTTCTT
WSCYGTTCKT	MEME-3	NZ_JBEYBN010000048.1	40117	40126	+	10.3636	9.62e-05	0.331	CCCGGTTCTT
WSCYGTTCKT	MEME-3	NZ_JBEYBN010000016.1	55360	55369	+	10.3636	9.62e-05	0.331	CCCGGTTCTT
WSCYGTTCKT	MEME-3	NZ_JBEYBN010000019.1	66244	66253	+	10.3636	9.62e-05	0.331	CCCGGTTCTT
WSCYGTTCKT	MEME-3	NZ_JBEYBN010000023.1	66898	66907	+	10.3636	9.62e-05	0.331	CCCGGTTCTT
WSCYGTTCKT	MEME-3	NZ_JBEYBN010000030.1	71260	71269	+	10.3636	9.62e-05	0.331	CCCGGTTCTT
WSCYGTTCKT	MEME-3	NZ_JBEYBN010000026.1	84118	84127	-	10.3636	9.62e-05	0.331	CCCGGTTCTT
WSCYGTTCKT	MEME-3	NZ_JBEYBN010000002.1	107376	107385	-	10.3636	9.62e-05	0.331	CCCGGTTCTT
WSCYGTTCKT	MEME-3	NZ_JBEYBN010000006.1	111584	111593	+	10.3636	9.62e-05	0.331	ACATGATTTT
WSCYGTTCKT	MEME-3	NZ_JBEYBN010000014.1	112962	112971	-	10.3636	9.62e-05	0.331	CCCGGTTCTT
WSCYGTTCKT	MEME-3	NZ_JBEYBN010000008.1	125795	125804	-	10.3636	9.62e-05	0.331	CCCGGTTCTT
WSCYGTTCKT	MEME-3	NZ_JBEYBN010000008.1	165619	165628	-	10.3636	9.62e-05	0.331	CCCGGTTCTT
WSCYGTTCKT	MEME-3	NZ_JBEYBN010000002.1	273648	273657	+	10.3636	9.62e-05	0.331	CCCGGTTCTT
CGGTYKGTTT	MEME-2	NZ_JBEYBN010000008.1	35	44	+	9.02564	9.63e-05	1	CGGTCGGTAC
CGGTYKGTTT	MEME-2	NZ_JBEYBN010000131.1	1061	1070	-	9.02564	9.63e-05	1	CGGTCGGTAC
CGGTYKGTTT	MEME-2	NZ_JBEYBN010000097.1	2934	2943	-	9.02564	9.63e-05	1	CGGTCGGTAC
CGGTYKGTTT	MEME-2	NZ_JBEYBN010000073.1	6764	6773	-	9.02564	9.63e-05	1	CGGTCGGTAC
CGGTYKGTTT	MEME-2	NZ_JBEYBN010000003.1	6863	6872	+	9.02564	9.63e-05	1	CGGTCGGTAC
CGGTYKGTTT	MEME-2	NZ_JBEYBN010000048.1	8444	8453	+	9.02564	9.63e-05	1	CGGTCGGTAC
CGGTYKGTTT	MEME-2	NZ_JBEYBN010000127.1	13464	13473	+	9.02564	9.63e-05	1	CGGTCGGTAC
CGGTYKGTTT	MEME-2	NZ_JBEYBN010000127.1	14333	14342	-	9.02564	9.63e-05	1	CAGTCGGAAT
CGGTYKGTTT	MEME-2	NZ_JBEYBN010000069.1	16252	16261	+	9.02564	9.63e-05	1	CGGTCGGTAC
CGGTYKGTTT	MEME-2	NZ_JBEYBN010000083.1	19701	19710	-	9.02564	9.63e-05	1	CGGTCGGTAC
CGGTYKGTTT	MEME-2	NZ_JBEYBN010000037.1	19705	19714	-	9.02564	9.63e-05	1	CGGTCGGTAC
CGGTYKGTTT	MEME-2	NZ_JBEYBN010000048.1	20669	20678	-	9.02564	9.63e-05	1	CGGTCGGTAC
CGGTYKGTTT	MEME-2	NZ_JBEYBN010000023.1	23484	23493	+	9.02564	9.63e-05	1	CGGTCGGTAC
CGGTYKGTTT	MEME-2	NZ_JBEYBN010000069.1	25177	25186	+	9.02564	9.63e-05	1	CGGTCGGTAC
CGGTYKGTTT	MEME-2	NZ_JBEYBN010000059.1	26832	26841	-	9.02564	9.63e-05	1	CGGTCGGTAC
CGGTYKGTTT	MEME-2	NZ_JBEYBN010000059.1	27777	27786	-	9.02564	9.63e-05	1	CAGTCGGAAT
CGGTYKGTTT	MEME-2	NZ_JBEYBN010000006.1	34948	34957	+	9.02564	9.63e-05	1	CGGTCGGTAC
CGGTYKGTTT	MEME-2	NZ_JBEYBN010000045.1	36529	36538	-	9.02564	9.63e-05	1	CGGTCGGTAC
CGGTYKGTTT	MEME-2	NZ_JBEYBN010000008.1	45691	45700	-	9.02564	9.63e-05	1	CGGTCGGTAC
CGGTYKGTTT	MEME-2	NZ_JBEYBN010000047.1	46039	46048	-	9.02564	9.63e-05	1	CGGTCGGTAC
CGGTYKGTTT	MEME-2	NZ_JBEYBN010000047.1	54080	54089	-	9.02564	9.63e-05	1	CGGTCGGTAC
CGGTYKGTTT	MEME-2	NZ_JBEYBN010000030.1	57820	57829	+	9.02564	9.63e-05	1	CGGTCGGTAC
CGGTYKGTTT	MEME-2	NZ_JBEYBN010000028.1	58103	58112	-	9.02564	9.63e-05	1	CGGTCGGTAC
CGGTYKGTTT	MEME-2	NZ_JBEYBN010000001.1	70860	70869	+	9.02564	9.63e-05	1	CGGTCGGTAC
CGGTYKGTTT	MEME-2	NZ_JBEYBN010000028.1	74151	74160	-	9.02564	9.63e-05	1	CGGTCGGTAC
CGGTYKGTTT	MEME-2	NZ_JBEYBN010000026.1	76861	76870	+	9.02564	9.63e-05	1	CGGTCGGTAC
CGGTYKGTTT	MEME-2	NZ_JBEYBN010000013.1	83062	83071	+	9.02564	9.63e-05	1	CGGTCGGTAC
CGGTYKGTTT	MEME-2	NZ_JBEYBN010000023.1	89266	89275	+	9.02564	9.63e-05	1	CGGTCGGTAC
CGGTYKGTTT	MEME-2	NZ_JBEYBN010000001.1	118978	118987	-	9.02564	9.63e-05	1	CGGTCGGTAC
CGGTYKGTTT	MEME-2	NZ_JBEYBN010000002.1	125246	125255	-	9.02564	9.63e-05	1	CGGTCGGTAC
CGGTYKGTTT	MEME-2	NZ_JBEYBN010000001.1	131200	131209	-	9.02564	9.63e-05	1	TGGCTTGTTA
CGGTYKGTTT	MEME-2	NZ_JBEYBN010000008.1	162455	162464	-	9.02564	9.63e-05	1	CGGTCGGTAC
CGGTYKGTTT	MEME-2	NZ_JBEYBN010000004.1	179233	179242	-	9.02564	9.63e-05	1	CGGTCGGTAC
CGGTYKGTTT	MEME-2	NZ_JBEYBN010000002.1	240018	240027	+	9.02564	9.63e-05	1	CGGTCGGTAC
RAACSGRMCRTGCGGTTTGTT	MEME-1	NZ_JBEYBN010000065.1	21075	21095	+	-8.31944	9.63e-05	0.657	GAACGGTTCGACCTGTACCGG
RAACSGRMCRTGCGGTTTGTT	MEME-1	NZ_JBEYBN010000011.1	34292	34312	-	-8.31944	9.63e-05	0.657	AAGCAGCGCGACCGCTACGTC
RAACSGRMCRTGCGGTTTGTT	MEME-1	NZ_JBEYBN010000030.1	76432	76452	-	-8.31944	9.63e-05	0.657	GACCGCGACGAGCTGTTCGGC
RAACSGRMCRTGCGGTTTGTT	MEME-1	NZ_JBEYBN010000009.1	166686	166706	-	-8.31944	9.63e-05	0.657	GAACAGCCCATCCTGGCCCGT
RAACSGRMCRTGCGGTTTGTT	MEME-1	NZ_JBEYBN010000154.1	3883	3903	-	-8.33333	9.66e-05	0.657	GAGCGGACCGTTCGGGGTTAC
RAACSGRMCRTGCGGTTTGTT	MEME-1	NZ_JBEYBN010000055.1	36345	36365	+	-8.33333	9.66e-05	0.657	AAGCCGGTCGTGCTGTGCGCC
RAACSGRMCRTGCGGTTTGTT	MEME-1	NZ_JBEYBN010000003.1	98072	98092	-	-8.33333	9.66e-05	0.657	CTGCCAGATACTCGGTCTGGC
CGGTYKGTTT	MEME-2	NZ_JBEYBN010000013.1	70943	70952	-	8.98718	9.68e-05	1	CGGCTTGTAA
RAACSGRMCRTGCGGTTTGTT	MEME-1	NZ_JBEYBN010000073.1	1541	1561	-	-8.34722	9.69e-05	0.657	GAACGGGCTGATCCGTACGCG
RAACSGRMCRTGCGGTTTGTT	MEME-1	NZ_JBEYBN010000076.1	2023	2043	-	-8.34722	9.69e-05	0.657	GAGCAGGTCGTGCGGCGTGGC
RAACSGRMCRTGCGGTTTGTT	MEME-1	NZ_JBEYBN010000037.1	10794	10814	+	-8.34722	9.69e-05	0.657	GTGCCGCCCGTGCCGCACCGT
RAACSGRMCRTGCGGTTTGTT	MEME-1	NZ_JBEYBN010000034.1	16856	16876	-	-8.34722	9.69e-05	0.657	GTGCGGACTGTTCGGACTTCT
RAACSGRMCRTGCGGTTTGTT	MEME-1	NZ_JBEYBN010000060.1	41444	41464	+	-8.34722	9.69e-05	0.657	GAGCGGCTCGTGCGTGACGTT
RAACSGRMCRTGCGGTTTGTT	MEME-1	NZ_JBEYBN010000006.1	44305	44325	+	-8.34722	9.69e-05	0.657	AAACGGATAGCCCTGTCCATC
RAACSGRMCRTGCGGTTTGTT	MEME-1	NZ_JBEYBN010000039.1	55447	55467	-	-8.34722	9.69e-05	0.657	GTCCGGTCCGAGCCGTCCGTC
RAACSGRMCRTGCGGTTTGTT	MEME-1	NZ_JBEYBN010000019.1	57264	57284	-	-8.34722	9.69e-05	0.657	GAGCAGCACATGCGCTACGAG
RAACSGRMCRTGCGGTTTGTT	MEME-1	NZ_JBEYBN010000029.1	61859	61879	-	-8.34722	9.69e-05	0.657	GGACGGAACCGGCGGTCCATA
RAACSGRMCRTGCGGTTTGTT	MEME-1	NZ_JBEYBN010000021.1	92596	92616	-	-8.34722	9.69e-05	0.657	GTGCCGGCTCATCCGTACCAT
RAACSGRMCRTGCGGTTTGTT	MEME-1	NZ_JBEYBN010000001.1	95064	95084	-	-8.34722	9.69e-05	0.657	GACCCGCACGAGCTGCTCGGA
RAACSGRMCRTGCGGTTTGTT	MEME-1	NZ_JBEYBN010000017.1	129185	129205	-	-8.34722	9.69e-05	0.657	GTAGGAGATGACCGGGATGTT
RAACSGRMCRTGCGGTTTGTT	MEME-1	NZ_JBEYBN010000008.1	147074	147094	-	-8.34722	9.69e-05	0.657	GTGCAGACCAAGCTGAACCAC
RAACSGRMCRTGCGGTTTGTT	MEME-1	NZ_JBEYBN010000001.1	214540	214560	+	-8.34722	9.69e-05	0.657	GAGCGTGGTCAGCGGTATGTC
RAACSGRMCRTGCGGTTTGTT	MEME-1	NZ_JBEYBN010000152.1	6631	6651	-	-8.36111	9.72e-05	0.657	GGACGGCACGGTCGGTGCGGT
RAACSGRMCRTGCGGTTTGTT	MEME-1	NZ_JBEYBN010000138.1	6773	6793	-	-8.36111	9.72e-05	0.657	GAGCGCATCGAGCTGTCCGGC
RAACSGRMCRTGCGGTTTGTT	MEME-1	NZ_JBEYBN010000052.1	34926	34946	-	-8.36111	9.72e-05	0.657	AGACCGACCGGGCCGATCTGA
RAACSGRMCRTGCGGTTTGTT	MEME-1	NZ_JBEYBN010000052.1	37357	37377	+	-8.36111	9.72e-05	0.657	GTGCGGGGCGTCCCCTTTCGA
RAACSGRMCRTGCGGTTTGTT	MEME-1	NZ_JBEYBN010000025.1	89149	89169	+	-8.36111	9.72e-05	0.657	AACCCGAACGCGGTGTCCGGT
RAACSGRMCRTGCGGTTTGTT	MEME-1	NZ_JBEYBN010000002.1	110334	110354	-	-8.36111	9.72e-05	0.657	GAGAAGGCCGATCTGTGCTGT
RAACSGRMCRTGCGGTTTGTT	MEME-1	NZ_JBEYBN010000013.1	124476	124496	-	-8.36111	9.72e-05	0.657	GACCGACGCACCCGGTTCGAT
RAACSGRMCRTGCGGTTTGTT	MEME-1	NZ_JBEYBN010000008.1	168340	168360	-	-8.36111	9.72e-05	0.657	AAGGCGAACGTGCTGTCCCTG
WSCYGTTCKT	MEME-3	NZ_JBEYBN010000164.1	1440	1449	+	10.3506	9.74e-05	0.334	CGCCGTTTGT
WSCYGTTCKT	MEME-3	NZ_JBEYBN010000052.1	1785	1794	-	10.3506	9.74e-05	0.334	TCTTGTTCGG
WSCYGTTCKT	MEME-3	NZ_JBEYBN010000133.1	3139	3148	-	10.3506	9.74e-05	0.334	TCTTGTTCGG
WSCYGTTCKT	MEME-3	NZ_JBEYBN010000160.1	3367	3376	-	10.3506	9.74e-05	0.334	TCTTGTTCGG
WSCYGTTCKT	MEME-3	NZ_JBEYBN010000037.1	17950	17959	-	10.3506	9.74e-05	0.334	TCTTGTTCGG
WSCYGTTCKT	MEME-3	NZ_JBEYBN010000095.1	24827	24836	-	10.3506	9.74e-05	0.334	CGCCGTTTGT
WSCYGTTCKT	MEME-3	NZ_JBEYBN010000043.1	39581	39590	+	10.3506	9.74e-05	0.334	TCTTGTTCGG
WSCYGTTCKT	MEME-3	NZ_JBEYBN010000009.1	48308	48317	+	10.3506	9.74e-05	0.334	TCTTGTTCGG
WSCYGTTCKT	MEME-3	NZ_JBEYBN010000043.1	56158	56167	+	10.3506	9.74e-05	0.334	TCTTGTTCGG
WSCYGTTCKT	MEME-3	NZ_JBEYBN010000021.1	57997	58006	-	10.3506	9.74e-05	0.334	TCTTGTTCGG
WSCYGTTCKT	MEME-3	NZ_JBEYBN010000037.1	64772	64781	-	10.3506	9.74e-05	0.334	TCTTGTTCGG
WSCYGTTCKT	MEME-3	NZ_JBEYBN010000001.1	108221	108230	+	10.3506	9.74e-05	0.334	CGCCGTTTGT
WSCYGTTCKT	MEME-3	NZ_JBEYBN010000009.1	113002	113011	+	10.3506	9.74e-05	0.334	TCTTGTTCGG
WSCYGTTCKT	MEME-3	NZ_JBEYBN010000013.1	118554	118563	+	10.3506	9.74e-05	0.334	TCTTGTTCGG
WSCYGTTCKT	MEME-3	NZ_JBEYBN010000016.1	120757	120766	+	10.3506	9.74e-05	0.334	TCTTGTTCGG
WSCYGTTCKT	MEME-3	NZ_JBEYBN010000010.1	129379	129388	-	10.3506	9.74e-05	0.334	TCTTGTTCGG
WSCYGTTCKT	MEME-3	NZ_JBEYBN010000009.1	175450	175459	+	10.3506	9.74e-05	0.334	CGCCGTTTGT
RAACSGRMCRTGCGGTTTGTT	MEME-1	NZ_JBEYBN010000001.1	63	83	+	-8.375	9.75e-05	0.657	GAACGGCACCAGCCGGATCAT
RAACSGRMCRTGCGGTTTGTT	MEME-1	NZ_JBEYBN010000155.1	699	719	-	-8.375	9.75e-05	0.657	GAACAGGACGAGGTGCTCGAC
RAACSGRMCRTGCGGTTTGTT	MEME-1	NZ_JBEYBN010000135.1	3223	3243	-	-8.375	9.75e-05	0.657	GTGCGGCCCGAGCTGGTCGAC
RAACSGRMCRTGCGGTTTGTT	MEME-1	NZ_JBEYBN010000118.1	4410	4430	+	-8.375	9.75e-05	0.657	AAGCAGGGCAAGTCGGTCGTA
RAACSGRMCRTGCGGTTTGTT	MEME-1	NZ_JBEYBN010000143.1	7480	7500	+	-8.375	9.75e-05	0.657	GAGCCGATCATCCGTTTCCAC
RAACSGRMCRTGCGGTTTGTT	MEME-1	NZ_JBEYBN010000077.1	10810	10830	-	-8.375	9.75e-05	0.657	GTACGGAGCGCAACGTTTGAA
RAACSGRMCRTGCGGTTTGTT	MEME-1	NZ_JBEYBN010000085.1	28852	28872	-	-8.375	9.75e-05	0.657	AAGCCGCTCGTCACGTACTTC
RAACSGRMCRTGCGGTTTGTT	MEME-1	NZ_JBEYBN010000014.1	39000	39020	-	-8.375	9.75e-05	0.657	GTACGACACGTACCGTCCGAA
RAACSGRMCRTGCGGTTTGTT	MEME-1	NZ_JBEYBN010000028.1	52778	52798	+	-8.375	9.75e-05	0.657	GAACGGGTCGATCTCGACGGT
RAACSGRMCRTGCGGTTTGTT	MEME-1	NZ_JBEYBN010000043.1	52928	52948	+	-8.375	9.75e-05	0.657	GAGCGGCCCGCGCTGCTCGAC
RAACSGRMCRTGCGGTTTGTT	MEME-1	NZ_JBEYBN010000032.1	56510	56530	-	-8.375	9.75e-05	0.657	AAGCGGAAGGTGCTGTGCGGC
RAACSGRMCRTGCGGTTTGTT	MEME-1	NZ_JBEYBN010000017.1	133630	133650	+	-8.375	9.75e-05	0.657	AAGCCGATCGGCCGGGACATC
RAACSGRMCRTGCGGTTTGTT	MEME-1	NZ_JBEYBN010000002.1	136153	136173	-	-8.375	9.75e-05	0.657	AAACCGGGCTTGGTGTCCTTC
RAACSGRMCRTGCGGTTTGTT	MEME-1	NZ_JBEYBN010000005.1	152676	152696	+	-8.375	9.75e-05	0.657	AAGCCGGATGGCCTGAACGAA
RAACSGRMCRTGCGGTTTGTT	MEME-1	NZ_JBEYBN010000139.1	1884	1904	-	-8.38889	9.78e-05	0.657	TCACAGACGGACCGGTTTTTT
RAACSGRMCRTGCGGTTTGTT	MEME-1	NZ_JBEYBN010000045.1	9342	9362	+	-8.38889	9.78e-05	0.657	GAACAGCACGGGCTCTCCGTG
RAACSGRMCRTGCGGTTTGTT	MEME-1	NZ_JBEYBN010000021.1	49991	50011	-	-8.38889	9.78e-05	0.657	TAGCCGGACTCGCGGTACTTC
RAACSGRMCRTGCGGTTTGTT	MEME-1	NZ_JBEYBN010000057.1	51074	51094	+	-8.38889	9.78e-05	0.657	GAGCAGGTCACGCGCCATGGA
RAACSGRMCRTGCGGTTTGTT	MEME-1	NZ_JBEYBN010000036.1	84884	84904	-	-8.38889	9.78e-05	0.657	GAGCGGAATGAGGGCTTCAGT
RAACSGRMCRTGCGGTTTGTT	MEME-1	NZ_JBEYBN010000008.1	147252	147272	-	-8.38889	9.78e-05	0.657	GTACGACGCGTTCGGTCGCTC
RAACSGRMCRTGCGGTTTGTT	MEME-1	NZ_JBEYBN010000001.1	305410	305430	-	-8.38889	9.78e-05	0.657	GTGCAGGACATCCTGGACGGC
WSCYGTTCKT	MEME-3	NZ_JBEYBN010000096.1	2580	2589	-	10.3377	9.8e-05	0.334	AGACGTTCTG
WSCYGTTCKT	MEME-3	NZ_JBEYBN010000125.1	8335	8344	+	10.3377	9.8e-05	0.334	AGACGTTCTG
WSCYGTTCKT	MEME-3	NZ_JBEYBN010000107.1	9488	9497	+	10.3377	9.8e-05	0.334	AGACGTTCTG
WSCYGTTCKT	MEME-3	NZ_JBEYBN010000041.1	12685	12694	-	10.3377	9.8e-05	0.334	TCCCCTTTTT
WSCYGTTCKT	MEME-3	NZ_JBEYBN010000097.1	21151	21160	-	10.3377	9.8e-05	0.334	AGACGTTCTG
WSCYGTTCKT	MEME-3	NZ_JBEYBN010000084.1	28592	28601	+	10.3377	9.8e-05	0.334	AGACGTTCTG
WSCYGTTCKT	MEME-3	NZ_JBEYBN010000075.1	33446	33455	-	10.3377	9.8e-05	0.334	AGACGTTCTG
WSCYGTTCKT	MEME-3	NZ_JBEYBN010000062.1	34556	34565	+	10.3377	9.8e-05	0.334	AGACGTTCTG
WSCYGTTCKT	MEME-3	NZ_JBEYBN010000016.1	41451	41460	+	10.3377	9.8e-05	0.334	AGACGTTCTG
WSCYGTTCKT	MEME-3	NZ_JBEYBN010000006.1	48883	48892	-	10.3377	9.8e-05	0.334	AGACGTTCTG
WSCYGTTCKT	MEME-3	NZ_JBEYBN010000021.1	48948	48957	-	10.3377	9.8e-05	0.334	AGACGTTCTG
WSCYGTTCKT	MEME-3	NZ_JBEYBN010000008.1	56604	56613	-	10.3377	9.8e-05	0.334	TCCCCTTTTT
WSCYGTTCKT	MEME-3	NZ_JBEYBN010000003.1	75663	75672	-	10.3377	9.8e-05	0.334	AGACGTTCTG
WSCYGTTCKT	MEME-3	NZ_JBEYBN010000025.1	81564	81573	-	10.3377	9.8e-05	0.334	AGATGTTTGG
WSCYGTTCKT	MEME-3	NZ_JBEYBN010000019.1	92833	92842	+	10.3377	9.8e-05	0.334	AGACGTTCTG
WSCYGTTCKT	MEME-3	NZ_JBEYBN010000010.1	94723	94732	-	10.3377	9.8e-05	0.334	AGACGTTCTG
WSCYGTTCKT	MEME-3	NZ_JBEYBN010000011.1	123317	123326	+	10.3377	9.8e-05	0.334	AGACGTTCTG
WSCYGTTCKT	MEME-3	NZ_JBEYBN010000005.1	132711	132720	+	10.3377	9.8e-05	0.334	AGACGTTCTG
RAACSGRMCRTGCGGTTTGTT	MEME-1	NZ_JBEYBN010000016.1	3480	3500	-	-8.40278	9.81e-05	0.657	GTACGGGTTTTCCCGTTCGGC
RAACSGRMCRTGCGGTTTGTT	MEME-1	NZ_JBEYBN010000054.1	8770	8790	+	-8.40278	9.81e-05	0.657	GAGCCTCCCGTGCGGTTCGGG
RAACSGRMCRTGCGGTTTGTT	MEME-1	NZ_JBEYBN010000050.1	28488	28508	-	-8.40278	9.81e-05	0.657	AAGCAGGCCATGTCGGACGGT
RAACSGRMCRTGCGGTTTGTT	MEME-1	NZ_JBEYBN010000025.1	49204	49224	+	-8.40278	9.81e-05	0.657	CAGCCACGTGGGCTGTCCGTT
RAACSGRMCRTGCGGTTTGTT	MEME-1	NZ_JBEYBN010000044.1	66608	66628	-	-8.40278	9.81e-05	0.657	GACGAGGGCGGGCTGTTCTTC
RAACSGRMCRTGCGGTTTGTT	MEME-1	NZ_JBEYBN010000015.1	108403	108423	+	-8.40278	9.81e-05	0.657	GAGCCGGCCGCCCGGATCCGT
RAACSGRMCRTGCGGTTTGTT	MEME-1	NZ_JBEYBN010000002.1	144456	144476	-	-8.40278	9.81e-05	0.657	GAGCAGGTCGAGCGTGTTCTC
RAACSGRMCRTGCGGTTTGTT	MEME-1	NZ_JBEYBN010000188.1	837	857	-	-8.41667	9.83e-05	0.657	AAGCAGGGCATTTGTTACTTC
RAACSGRMCRTGCGGTTTGTT	MEME-1	NZ_JBEYBN010000108.1	11111	11131	-	-8.41667	9.83e-05	0.657	GAACCTGACGGGCGGGGTGTA
RAACSGRMCRTGCGGTTTGTT	MEME-1	NZ_JBEYBN010000018.1	25133	25153	-	-8.41667	9.83e-05	0.657	GTACCAGCCGACCTGGTTCAC
RAACSGRMCRTGCGGTTTGTT	MEME-1	NZ_JBEYBN010000039.1	35055	35075	+	-8.41667	9.83e-05	0.657	GTGCCGATCAGCCGGTACGCC
RAACSGRMCRTGCGGTTTGTT	MEME-1	NZ_JBEYBN010000038.1	60699	60719	+	-8.41667	9.83e-05	0.657	GTAAGGGCCGGGCTGTCACTT
RAACSGRMCRTGCGGTTTGTT	MEME-1	NZ_JBEYBN010000025.1	61147	61167	+	-8.41667	9.83e-05	0.657	GAGCGGCGCAGTCCGGCTGAT
RAACSGRMCRTGCGGTTTGTT	MEME-1	NZ_JBEYBN010000001.1	127977	127997	-	-8.41667	9.83e-05	0.657	ATGCTGTACGAGCTGTTCTGG
WSCYGTTCKT	MEME-3	NZ_JBEYBN010000104.1	1192	1201	-	10.3247	9.84e-05	0.335	CCTCGTTCTT
WSCYGTTCKT	MEME-3	NZ_JBEYBN010000107.1	9235	9244	-	10.3247	9.84e-05	0.335	CCTCGTTCTT
WSCYGTTCKT	MEME-3	NZ_JBEYBN010000002.1	10034	10043	+	10.3247	9.84e-05	0.335	CCTCGTTCTT
WSCYGTTCKT	MEME-3	NZ_JBEYBN010000121.1	11425	11434	-	10.3247	9.84e-05	0.335	CCTCGTTCTT
WSCYGTTCKT	MEME-3	NZ_JBEYBN010000021.1	22203	22212	+	10.3247	9.84e-05	0.335	CCTCGTTCTT
WSCYGTTCKT	MEME-3	NZ_JBEYBN010000031.1	23621	23630	+	10.3247	9.84e-05	0.335	CCTCGTTCTT
WSCYGTTCKT	MEME-3	NZ_JBEYBN010000043.1	43230	43239	+	10.3247	9.84e-05	0.335	CCTCGTTCTT
WSCYGTTCKT	MEME-3	NZ_JBEYBN010000002.1	66614	66623	-	10.3247	9.84e-05	0.335	CCTCGTTCTT
WSCYGTTCKT	MEME-3	NZ_JBEYBN010000026.1	69116	69125	-	10.3247	9.84e-05	0.335	CCTCGTTCTT
WSCYGTTCKT	MEME-3	NZ_JBEYBN010000008.1	124397	124406	-	10.3247	9.84e-05	0.335	CCTCGTTCTT
WSCYGTTCKT	MEME-3	NZ_JBEYBN010000001.1	248185	248194	-	10.3247	9.84e-05	0.335	CCTCGTTCTT
RAACSGRMCRTGCGGTTTGTT	MEME-1	NZ_JBEYBN010000072.1	19721	19741	-	-8.43056	9.86e-05	0.657	GACCTGGTCGACCCGTTCGTT
RAACSGRMCRTGCGGTTTGTT	MEME-1	NZ_JBEYBN010000049.1	21197	21217	-	-8.43056	9.86e-05	0.657	GGGCGGACTACGCGGTACGTG
RAACSGRMCRTGCGGTTTGTT	MEME-1	NZ_JBEYBN010000036.1	34364	34384	+	-8.43056	9.86e-05	0.657	CAGCAGGCCGAGCTGCACCTT
RAACSGRMCRTGCGGTTTGTT	MEME-1	NZ_JBEYBN010000028.1	37980	38000	+	-8.43056	9.86e-05	0.657	AACCGGGTCGAGCAGTTCGGC
RAACSGRMCRTGCGGTTTGTT	MEME-1	NZ_JBEYBN010000027.1	40854	40874	+	-8.43056	9.86e-05	0.657	GTACAGCGCGGTGCGGATGTT
RAACSGRMCRTGCGGTTTGTT	MEME-1	NZ_JBEYBN010000045.1	66506	66526	-	-8.43056	9.86e-05	0.657	GGGCGGGCCGGCCGGTTTCGC
RAACSGRMCRTGCGGTTTGTT	MEME-1	NZ_JBEYBN010000041.1	73973	73993	-	-8.43056	9.86e-05	0.657	GTGCGGCCGGGGCGGTTGCTT
RAACSGRMCRTGCGGTTTGTT	MEME-1	NZ_JBEYBN010000016.1	4666	4686	+	-8.44444	9.89e-05	0.657	GAATCGGCCGTGCCCTTCCTC
RAACSGRMCRTGCGGTTTGTT	MEME-1	NZ_JBEYBN010000050.1	8424	8444	-	-8.44444	9.89e-05	0.657	GATCGCCGCGTTCGGTTTCGA
RAACSGRMCRTGCGGTTTGTT	MEME-1	NZ_JBEYBN010000042.1	13122	13142	-	-8.44444	9.89e-05	0.657	AACCCGGTCGAGCCGTTCGCC
RAACSGRMCRTGCGGTTTGTT	MEME-1	NZ_JBEYBN010000007.1	18558	18578	+	-8.44444	9.89e-05	0.657	GAAGCGATCACTCCGTCCGAC
RAACSGRMCRTGCGGTTTGTT	MEME-1	NZ_JBEYBN010000038.1	35453	35473	+	-8.44444	9.89e-05	0.657	GAACAGGCCAAGCGGCGCGGC
RAACSGRMCRTGCGGTTTGTT	MEME-1	NZ_JBEYBN010000064.1	37333	37353	-	-8.44444	9.89e-05	0.657	GTGCCGGACGACCTGGCCGTA
RAACSGRMCRTGCGGTTTGTT	MEME-1	NZ_JBEYBN010000029.1	38225	38245	+	-8.44444	9.89e-05	0.657	GACCAGGCCGATCAGTTCCTC
RAACSGRMCRTGCGGTTTGTT	MEME-1	NZ_JBEYBN010000054.1	38937	38957	-	-8.44444	9.89e-05	0.657	GGGCCGGTCGTGCTCTTCTTC
RAACSGRMCRTGCGGTTTGTT	MEME-1	NZ_JBEYBN010000028.1	43776	43796	+	-8.44444	9.89e-05	0.657	GAACAGGCCCAGCGGGACCAT
RAACSGRMCRTGCGGTTTGTT	MEME-1	NZ_JBEYBN010000001.1	68566	68586	-	-8.44444	9.89e-05	0.657	GTGCAAGAGAGCCGGTACTTC
RAACSGRMCRTGCGGTTTGTT	MEME-1	NZ_JBEYBN010000009.1	108779	108799	-	-8.44444	9.89e-05	0.657	GTGCGGATCATGCGGCCCGGC
RAACSGRMCRTGCGGTTTGTT	MEME-1	NZ_JBEYBN010000001.1	108888	108908	+	-8.44444	9.89e-05	0.657	GACCAGGGCGTGCTGGATGAC
RAACSGRMCRTGCGGTTTGTT	MEME-1	NZ_JBEYBN010000009.1	142883	142903	-	-8.44444	9.89e-05	0.657	GAGCGTGATGCTCGTTTTATC
CGGTYKGTTT	MEME-2	NZ_JBEYBN010000132.1	2334	2343	-	8.97436	9.9e-05	1	CCGCCGGTTT
CGGTYKGTTT	MEME-2	NZ_JBEYBN010000062.1	2632	2641	+	8.97436	9.9e-05	1	CCGCCGGTTT
CGGTYKGTTT	MEME-2	NZ_JBEYBN010000074.1	7657	7666	-	8.97436	9.9e-05	1	CCGCCGGTTT
CGGTYKGTTT	MEME-2	NZ_JBEYBN010000024.1	8347	8356	-	8.97436	9.9e-05	1	CCGCCGGTTT
CGGTYKGTTT	MEME-2	NZ_JBEYBN010000080.1	11775	11784	-	8.97436	9.9e-05	1	CCGCCGGTTT
CGGTYKGTTT	MEME-2	NZ_JBEYBN010000051.1	14185	14194	-	8.97436	9.9e-05	1	CCGCCGGTTT
CGGTYKGTTT	MEME-2	NZ_JBEYBN010000076.1	16071	16080	-	8.97436	9.9e-05	1	CCGCCGGTTT
CGGTYKGTTT	MEME-2	NZ_JBEYBN010000061.1	17216	17225	+	8.97436	9.9e-05	1	CCGCCGGTTT
CGGTYKGTTT	MEME-2	NZ_JBEYBN010000012.1	17326	17335	-	8.97436	9.9e-05	1	CCGCCGGTTT
CGGTYKGTTT	MEME-2	NZ_JBEYBN010000112.1	20729	20738	-	8.97436	9.9e-05	1	CCGCCGGTTT
CGGTYKGTTT	MEME-2	NZ_JBEYBN010000051.1	22808	22817	-	8.97436	9.9e-05	1	CCGCCGGTTT
CGGTYKGTTT	MEME-2	NZ_JBEYBN010000006.1	24301	24310	-	8.97436	9.9e-05	1	CCGCCGGTTT
CGGTYKGTTT	MEME-2	NZ_JBEYBN010000049.1	24424	24433	-	8.97436	9.9e-05	1	CCGCCGGTTT
CGGTYKGTTT	MEME-2	NZ_JBEYBN010000084.1	27415	27424	-	8.97436	9.9e-05	1	CCGCCGGTTT
CGGTYKGTTT	MEME-2	NZ_JBEYBN010000018.1	29155	29164	-	8.97436	9.9e-05	1	CCGCCGGTTT
CGGTYKGTTT	MEME-2	NZ_JBEYBN010000068.1	33703	33712	-	8.97436	9.9e-05	1	CCGCCGGTTT
CGGTYKGTTT	MEME-2	NZ_JBEYBN010000017.1	34164	34173	+	8.97436	9.9e-05	1	CCGCCGGTTT
CGGTYKGTTT	MEME-2	NZ_JBEYBN010000072.1	42144	42153	+	8.97436	9.9e-05	1	CCGCCGGTTT
CGGTYKGTTT	MEME-2	NZ_JBEYBN010000027.1	46792	46801	+	8.97436	9.9e-05	1	CCGCCGGTTT
CGGTYKGTTT	MEME-2	NZ_JBEYBN010000025.1	69635	69644	-	8.97436	9.9e-05	1	CCGCCGGTTT
CGGTYKGTTT	MEME-2	NZ_JBEYBN010000027.1	70581	70590	+	8.97436	9.9e-05	1	CCGCCGGTTT
CGGTYKGTTT	MEME-2	NZ_JBEYBN010000009.1	75755	75764	+	8.97436	9.9e-05	1	CCGCCGGTTT
CGGTYKGTTT	MEME-2	NZ_JBEYBN010000014.1	91057	91066	-	8.97436	9.9e-05	1	CCGCCGGTTT
CGGTYKGTTT	MEME-2	NZ_JBEYBN010000020.1	102452	102461	-	8.97436	9.9e-05	1	CCGCCGGTTT
CGGTYKGTTT	MEME-2	NZ_JBEYBN010000013.1	107214	107223	-	8.97436	9.9e-05	1	CCGCCGGTTT
CGGTYKGTTT	MEME-2	NZ_JBEYBN010000017.1	116927	116936	+	8.97436	9.9e-05	1	CCGCCGGTTT
CGGTYKGTTT	MEME-2	NZ_JBEYBN010000002.1	118537	118546	+	8.97436	9.9e-05	1	CCGCCGGTTT
CGGTYKGTTT	MEME-2	NZ_JBEYBN010000016.1	125707	125716	+	8.97436	9.9e-05	1	CCGCCGGTTT
CGGTYKGTTT	MEME-2	NZ_JBEYBN010000011.1	131918	131927	-	8.97436	9.9e-05	1	CCGCCGGTTT
CGGTYKGTTT	MEME-2	NZ_JBEYBN010000006.1	165239	165248	+	8.97436	9.9e-05	1	CCGCCGGTTT
CGGTYKGTTT	MEME-2	NZ_JBEYBN010000006.1	179822	179831	-	8.97436	9.9e-05	1	CCGCCGGTTT
CGGTYKGTTT	MEME-2	NZ_JBEYBN010000001.1	221360	221369	+	8.97436	9.9e-05	1	CCGCCGGTTT
CGGTYKGTTT	MEME-2	NZ_JBEYBN010000001.1	311237	311246	+	8.97436	9.9e-05	1	CCGCCGGTTT
CGGTYKGTTT	MEME-2	NZ_JBEYBN010000001.1	327278	327287	-	8.97436	9.9e-05	1	CCGCCGGTTT
RAACSGRMCRTGCGGTTTGTT	MEME-1	NZ_JBEYBN010000030.1	56	76	-	-8.45833	9.92e-05	0.657	GTACAAGGAGGTCGGTCCGTC
RAACSGRMCRTGCGGTTTGTT	MEME-1	NZ_JBEYBN010000052.1	2286	2306	+	-8.45833	9.92e-05	0.657	GAACAACGTGTTCTGGGTGGT
RAACSGRMCRTGCGGTTTGTT	MEME-1	NZ_JBEYBN010000076.1	9858	9878	-	-8.45833	9.92e-05	0.657	ATGCCGGACGTGCCGAACCGC
RAACSGRMCRTGCGGTTTGTT	MEME-1	NZ_JBEYBN010000056.1	42795	42815	+	-8.45833	9.92e-05	0.657	GTACAAGGAGGTCGGTCCGTC
RAACSGRMCRTGCGGTTTGTT	MEME-1	NZ_JBEYBN010000027.1	48507	48527	-	-8.45833	9.92e-05	0.657	CTGCGGCATGAGCGGTCCGGA
RAACSGRMCRTGCGGTTTGTT	MEME-1	NZ_JBEYBN010000009.1	88527	88547	-	-8.45833	9.92e-05	0.657	GAGCACCTCGAGCGGTTCCAC
RAACSGRMCRTGCGGTTTGTT	MEME-1	NZ_JBEYBN010000012.1	96197	96217	-	-8.45833	9.92e-05	0.657	CTGCCAGCGGTTCTGTTTCGT
RAACSGRMCRTGCGGTTTGTT	MEME-1	NZ_JBEYBN010000007.1	134012	134032	-	-8.45833	9.92e-05	0.657	GTTCCGGTCGAGGTGTATCTC
RAACSGRMCRTGCGGTTTGTT	MEME-1	NZ_JBEYBN010000003.1	168780	168800	+	-8.45833	9.92e-05	0.657	GAAGAAGGCGGGCGGGATGTC
RAACSGRMCRTGCGGTTTGTT	MEME-1	NZ_JBEYBN010000001.1	282160	282180	-	-8.45833	9.92e-05	0.657	GAGCGACACGACCCGGATGAT
RAACSGRMCRTGCGGTTTGTT	MEME-1	NZ_JBEYBN010000120.1	15893	15913	+	-8.47222	9.95e-05	0.657	GAACGGGCCGCGCTGCTGGAC
RAACSGRMCRTGCGGTTTGTT	MEME-1	NZ_JBEYBN010000027.1	26361	26381	-	-8.47222	9.95e-05	0.657	GAACTGGCCGAGCGGGTCGAC
RAACSGRMCRTGCGGTTTGTT	MEME-1	NZ_JBEYBN010000038.1	34615	34635	+	-8.47222	9.95e-05	0.657	GTAGAAGACTGGCTGTTCTGA
RAACSGRMCRTGCGGTTTGTT	MEME-1	NZ_JBEYBN010000055.1	37152	37172	+	-8.47222	9.95e-05	0.657	CAGCCGCGCATCCTGTTCGGC
RAACSGRMCRTGCGGTTTGTT	MEME-1	NZ_JBEYBN010000062.1	45637	45657	-	-8.47222	9.95e-05	0.657	GTACCGGCCGATCTCGATCTC
RAACSGRMCRTGCGGTTTGTT	MEME-1	NZ_JBEYBN010000044.1	46937	46957	-	-8.47222	9.95e-05	0.657	GTGCGGATCGAGCGTCTCGTA
RAACSGRMCRTGCGGTTTGTT	MEME-1	NZ_JBEYBN010000011.1	72128	72148	+	-8.47222	9.95e-05	0.657	CTACCGGGTGGGCTGGATGTC
RAACSGRMCRTGCGGTTTGTT	MEME-1	NZ_JBEYBN010000011.1	161574	161594	-	-8.47222	9.95e-05	0.657	GTACGACCCGTGCGGCACAGC
RAACSGRMCRTGCGGTTTGTT	MEME-1	NZ_JBEYBN010000178.1	1197	1217	-	-8.48611	9.98e-05	0.657	GAGCGGCACAGCGCGTATCTC
RAACSGRMCRTGCGGTTTGTT	MEME-1	NZ_JBEYBN010000142.1	2810	2830	+	-8.48611	9.98e-05	0.657	GAACAGTACGGCCTGTCGTAC
RAACSGRMCRTGCGGTTTGTT	MEME-1	NZ_JBEYBN010000120.1	8585	8605	+	-8.48611	9.98e-05	0.657	GTGCTGAGCGTGCTGTCCGGC
RAACSGRMCRTGCGGTTTGTT	MEME-1	NZ_JBEYBN010000076.1	19026	19046	-	-8.48611	9.98e-05	0.657	GTGCCGGCCGCTCAGTCCGGA
RAACSGRMCRTGCGGTTTGTT	MEME-1	NZ_JBEYBN010000025.1	22670	22690	+	-8.48611	9.98e-05	0.657	GTGCAGGCCGAGGCGTACGAC
RAACSGRMCRTGCGGTTTGTT	MEME-1	NZ_JBEYBN010000100.1	26372	26392	-	-8.48611	9.98e-05	0.657	GAACGAACTGAGCGACCTCTT
RAACSGRMCRTGCGGTTTGTT	MEME-1	NZ_JBEYBN010000011.1	26460	26480	+	-8.48611	9.98e-05	0.657	AAAGCTCACATCCCGTTTGGC
RAACSGRMCRTGCGGTTTGTT	MEME-1	NZ_JBEYBN010000005.1	29448	29468	+	-8.48611	9.98e-05	0.657	TTGCCGGTCATGCGGTATCCC
RAACSGRMCRTGCGGTTTGTT	MEME-1	NZ_JBEYBN010000001.1	219655	219675	-	-8.48611	9.98e-05	0.657	GATCAGGCCGACCGGCACGTT
CGGTYKGTTT	MEME-2	NZ_JBEYBN010000172.1	153	162	-	8.96154	9.99e-05	1	TGGTCGGCTT
CGGTYKGTTT	MEME-2	NZ_JBEYBN010000145.1	2129	2138	-	8.96154	9.99e-05	1	TGGTCGGCTT
CGGTYKGTTT	MEME-2	NZ_JBEYBN010000044.1	2411	2420	+	8.96154	9.99e-05	1	TGGTCGGCTT
CGGTYKGTTT	MEME-2	NZ_JBEYBN010000126.1	3098	3107	+	8.96154	9.99e-05	1	TGGTCGGCTT
CGGTYKGTTT	MEME-2	NZ_JBEYBN010000111.1	5365	5374	+	8.96154	9.99e-05	1	TGGTCGGCTT
CGGTYKGTTT	MEME-2	NZ_JBEYBN010000003.1	5885	5894	+	8.96154	9.99e-05	1	TGGTCGGCTT
CGGTYKGTTT	MEME-2	NZ_JBEYBN010000059.1	5901	5910	-	8.96154	9.99e-05	1	TGGTCGGCTT
CGGTYKGTTT	MEME-2	NZ_JBEYBN010000056.1	8737	8746	-	8.96154	9.99e-05	1	TGGTCGGCTT
CGGTYKGTTT	MEME-2	NZ_JBEYBN010000111.1	9381	9390	+	8.96154	9.99e-05	1	TGGTCGGCTT
CGGTYKGTTT	MEME-2	NZ_JBEYBN010000097.1	9407	9416	-	8.96154	9.99e-05	1	TGGTCGGCTT
CGGTYKGTTT	MEME-2	NZ_JBEYBN010000003.1	11073	11082	+	8.96154	9.99e-05	1	TGGTCGGCTT
CGGTYKGTTT	MEME-2	NZ_JBEYBN010000040.1	11108	11117	-	8.96154	9.99e-05	1	TGGTCGGCTT
CGGTYKGTTT	MEME-2	NZ_JBEYBN010000031.1	11670	11679	+	8.96154	9.99e-05	1	TGGTCGGCTT
CGGTYKGTTT	MEME-2	NZ_JBEYBN010000009.1	12839	12848	-	8.96154	9.99e-05	1	TGGTCGGCTT
CGGTYKGTTT	MEME-2	NZ_JBEYBN010000078.1	18397	18406	-	8.96154	9.99e-05	1	TGGTCGGCTT
CGGTYKGTTT	MEME-2	NZ_JBEYBN010000121.1	20196	20205	+	8.96154	9.99e-05	1	TGGTCGGCTT
CGGTYKGTTT	MEME-2	NZ_JBEYBN010000029.1	21934	21943	+	8.96154	9.99e-05	1	TGGTCGGCTT
CGGTYKGTTT	MEME-2	NZ_JBEYBN010000085.1	23877	23886	-	8.96154	9.99e-05	1	TGGTCGGCTT
CGGTYKGTTT	MEME-2	NZ_JBEYBN010000007.1	24387	24396	-	8.96154	9.99e-05	1	TGGTCGGCTT
CGGTYKGTTT	MEME-2	NZ_JBEYBN010000092.1	24561	24570	+	8.96154	9.99e-05	1	TGGTCGGCTT
CGGTYKGTTT	MEME-2	NZ_JBEYBN010000083.1	24836	24845	+	8.96154	9.99e-05	1	TGGTCGGCTT
CGGTYKGTTT	MEME-2	NZ_JBEYBN010000076.1	24917	24926	-	8.96154	9.99e-05	1	TGGTCGGCTT
CGGTYKGTTT	MEME-2	NZ_JBEYBN010000048.1	25046	25055	+	8.96154	9.99e-05	1	TGGTCGGCTT
CGGTYKGTTT	MEME-2	NZ_JBEYBN010000044.1	25101	25110	-	8.96154	9.99e-05	1	TGGTCGGCTT
CGGTYKGTTT	MEME-2	NZ_JBEYBN010000076.1	25352	25361	-	8.96154	9.99e-05	1	TGGTCGGCTT
CGGTYKGTTT	MEME-2	NZ_JBEYBN010000031.1	25534	25543	-	8.96154	9.99e-05	1	TGGTCGGCTT
CGGTYKGTTT	MEME-2	NZ_JBEYBN010000086.1	28235	28244	+	8.96154	9.99e-05	1	TGGTCGGCTT
CGGTYKGTTT	MEME-2	NZ_JBEYBN010000051.1	33659	33668	-	8.96154	9.99e-05	1	TGGTCGGCTT
CGGTYKGTTT	MEME-2	NZ_JBEYBN010000044.1	35891	35900	-	8.96154	9.99e-05	1	TGGTCGGCTT
CGGTYKGTTT	MEME-2	NZ_JBEYBN010000017.1	36263	36272	-	8.96154	9.99e-05	1	TGGTCGGCTT
CGGTYKGTTT	MEME-2	NZ_JBEYBN010000051.1	36685	36694	+	8.96154	9.99e-05	1	TGGTCGGCTT
CGGTYKGTTT	MEME-2	NZ_JBEYBN010000053.1	38292	38301	-	8.96154	9.99e-05	1	TGGTCGGCTT
CGGTYKGTTT	MEME-2	NZ_JBEYBN010000076.1	39768	39777	-	8.96154	9.99e-05	1	TGGTCGGCTT
CGGTYKGTTT	MEME-2	NZ_JBEYBN010000051.1	40282	40291	+	8.96154	9.99e-05	1	TGGTCGGCTT
CGGTYKGTTT	MEME-2	NZ_JBEYBN010000039.1	41386	41395	+	8.96154	9.99e-05	1	TGGTCGGCTT
CGGTYKGTTT	MEME-2	NZ_JBEYBN010000038.1	41467	41476	-	8.96154	9.99e-05	1	TGGTCGGCTT
CGGTYKGTTT	MEME-2	NZ_JBEYBN010000033.1	43792	43801	+	8.96154	9.99e-05	1	TGGTCGGCTT
CGGTYKGTTT	MEME-2	NZ_JBEYBN010000028.1	44044	44053	-	8.96154	9.99e-05	1	TGGTCGGCTT
CGGTYKGTTT	MEME-2	NZ_JBEYBN010000044.1	44410	44419	+	8.96154	9.99e-05	1	TGGTCGGCTT
CGGTYKGTTT	MEME-2	NZ_JBEYBN010000046.1	46964	46973	+	8.96154	9.99e-05	1	TGGTCGGCTT
CGGTYKGTTT	MEME-2	NZ_JBEYBN010000003.1	47362	47371	+	8.96154	9.99e-05	1	TGGTCGGCTT
CGGTYKGTTT	MEME-2	NZ_JBEYBN010000042.1	50722	50731	+	8.96154	9.99e-05	1	TGGTCGGCTT
CGGTYKGTTT	MEME-2	NZ_JBEYBN010000011.1	54432	54441	-	8.96154	9.99e-05	1	TGGTCGGCTT
CGGTYKGTTT	MEME-2	NZ_JBEYBN010000034.1	57770	57779	-	8.96154	9.99e-05	1	TGGTCGGCTT
CGGTYKGTTT	MEME-2	NZ_JBEYBN010000019.1	64171	64180	+	8.96154	9.99e-05	1	TGGTCGGCTT
CGGTYKGTTT	MEME-2	NZ_JBEYBN010000009.1	65142	65151	+	8.96154	9.99e-05	1	TGGTCGGCTT
CGGTYKGTTT	MEME-2	NZ_JBEYBN010000037.1	74028	74037	+	8.96154	9.99e-05	1	TGGTCGGCTT
CGGTYKGTTT	MEME-2	NZ_JBEYBN010000015.1	84353	84362	+	8.96154	9.99e-05	1	TGGTCGGCTT
CGGTYKGTTT	MEME-2	NZ_JBEYBN010000011.1	86982	86991	-	8.96154	9.99e-05	1	TGGTCGGCTT
CGGTYKGTTT	MEME-2	NZ_JBEYBN010000011.1	93355	93364	+	8.96154	9.99e-05	1	TGGTCGGCTT
CGGTYKGTTT	MEME-2	NZ_JBEYBN010000019.1	111735	111744	+	8.96154	9.99e-05	1	TGGTCGGCTT
CGGTYKGTTT	MEME-2	NZ_JBEYBN010000003.1	145859	145868	+	8.96154	9.99e-05	1	TGGTCGGCTT
CGGTYKGTTT	MEME-2	NZ_JBEYBN010000010.1	155824	155833	-	8.96154	9.99e-05	1	TGGTCGGCTT
CGGTYKGTTT	MEME-2	NZ_JBEYBN010000003.1	204739	204748	+	8.96154	9.99e-05	1	TGGTCGGCTT
CGGTYKGTTT	MEME-2	NZ_JBEYBN010000003.1	209175	209184	+	8.96154	9.99e-05	1	TGGTCGGCTT
CGGTYKGTTT	MEME-2	NZ_JBEYBN010000002.1	284315	284324	+	8.96154	9.99e-05	1	TGGTCGGCTT
CGGTYKGTTT	MEME-2	NZ_JBEYBN010000002.1	304519	304528	+	8.96154	9.99e-05	1	TGGTCGGCTT
# FIMO (Find Individual Motif Occurrences): Version 5.5.8 compiled on May 16 2025 at 02:27:02
# The format of this file is described at http://localhost:8080/meme_5.5.8/doc/fimo-output-format.html#tsv_results.
# fimo --oc /data/KDN77060.1_fimo --verbosity 1 --bgfile /bg/genomic_3rdorder.bg --thresh 1.0E-4 /data/combined_meme_KDN77060.1.txt /data/GCF_040632235.1_ASM4063223v1_genomic.fna
