## Supplementary Datasets for "DAP-seq Reveals Cluster-Situated Regulator Control of Numerous *Streptomyces* Natural Product Biosynthetic Genes": fimo_KFG01321.1.tsv

motif_id	motif_alt_id	sequence_name	start	stop	strand	score	p-value	q-value	matched_sequence
CAAACCGCHYGTSCKGTT	MEME-1	NZ_KL997441.1	510994	511011	-	22.4851	9.69e-09	0.203	TAAACCGCACTGCTGGTT
CAAACCGCHYGTSCKGTT	MEME-1	NZ_KL997426.1	95021	95038	+	19.802	3.9e-08	0.408	CAAACCGCACGTGCGGTC
CAAACCGCHYGTSCKGTT	MEME-1	NZ_KL997422.1	1389569	1389586	+	18.1584	9.17e-08	0.577	CAGACCGCTCTTCTTGTT
WAACAAACCG	MEME-2	NZ_KL997426.1	95018	95027	+	21.2673	1.26e-07	1	TAACAAACCG
WAACAAACCG	MEME-2	NZ_KL997441.1	515522	515531	+	21.2673	1.26e-07	1	TAACAAACCG
CAAACCGCHYGTSCKGTT	MEME-1	NZ_KL997427.1	793295	793312	+	17.2871	1.37e-07	0.577	CAACCCGCACTGGCTGTT
CAAACCGCHYGTSCKGTT	MEME-1	NZ_KL997438.1	62518	62535	-	17.2079	1.38e-07	0.577	GAAACCGAACGGGCCGTT
AAACMGCACR	MEME-3	NZ_KL997423.1	35063	35072	+	19.4851	1.76e-07	0.433	AAACAGCACA
AAACMGCACR	MEME-3	NZ_KL997412.1	40242	40251	+	19.4851	1.76e-07	0.433	AAACAGCACA
AAACMGCACR	MEME-3	NZ_KL997439.1	268708	268717	-	19.4851	1.76e-07	0.433	AAACAGCACA
AAACMGCACR	MEME-3	NZ_KL997396.1	344196	344205	-	19.4851	1.76e-07	0.433	AAACAGCACA
AAACMGCACR	MEME-3	NZ_KL997427.1	630403	630412	+	19.4851	1.76e-07	0.433	AAACAGCACA
CAAACCGCHYGTSCKGTT	MEME-1	NZ_KL997412.1	183040	183057	+	16.5644	1.82e-07	0.635	CGAACCGCCCGGGCTGTT
WAACAAACCG	MEME-2	NZ_KL997422.1	1389075	1389084	-	20.8614	2.53e-07	1	AAACAAACCG
CAAACCGCHYGTSCKGTT	MEME-1	NZ_KL997446.1	622518	622535	+	14.7525	3.2e-07	0.69	CAACCCGCTGGTGCTGTT
AAACMGCACR	MEME-3	NZ_KL997403.1	11897	11906	-	18.1782	3.51e-07	0.433	AAACAGGACA
AAACMGCACR	MEME-3	NZ_KL997423.1	56956	56965	-	18.1782	3.51e-07	0.433	AAACAGGACA
AAACMGCACR	MEME-3	NZ_KL997427.1	573449	573458	+	18.1782	3.51e-07	0.433	AAACAGGACA
CAAACCGCHYGTSCKGTT	MEME-1	NZ_KL997422.1	1389064	1389081	-	13.9703	4.02e-07	0.69	CAAACCGATAGGATCGTC
CAAACCGCHYGTSCKGTT	MEME-1	NZ_KL997447.1	135294	135311	-	13.9505	4.07e-07	0.69	TGAACCGCTTGTGCAGTT
CAAACCGCHYGTSCKGTT	MEME-1	NZ_KL997399.1	115677	115694	+	13.9208	4.14e-07	0.69	CAAACGGCACTTGGTGTT
CAAACCGCHYGTSCKGTT	MEME-1	NZ_KL997422.1	1523537	1523554	-	13.8119	4.24e-07	0.69	CAAACTGAACGTCAGGTT
AAACMGCACR	MEME-3	NZ_KL997415.1	6372	6381	-	17.7624	4.78e-07	0.433	AAACAGCATG
AAACMGCACR	MEME-3	NZ_KL997439.1	218077	218086	+	17.7624	4.78e-07	0.433	AAACAGCATG
AAACMGCACR	MEME-3	NZ_KL997427.1	219710	219719	+	17.7624	4.78e-07	0.433	AAACAGCATG
AAACMGCACR	MEME-3	NZ_KL997412.1	317226	317235	+	17.7624	4.78e-07	0.433	AAACAGCATG
AAACMGCACR	MEME-3	NZ_KL997446.1	600875	600884	-	17.7624	4.78e-07	0.433	AAACAGCATG
CAAACCGCHYGTSCKGTT	MEME-1	NZ_KL997449.1	272999	273016	+	13.3663	4.86e-07	0.69	CAAATCGGTTTTCTGGTT
CAAACCGCHYGTSCKGTT	MEME-1	NZ_KL997439.1	381920	381937	-	13.1485	5.28e-07	0.69	CAAAACGATCGTGTTATT
CAAACCGCHYGTSCKGTT	MEME-1	NZ_KL997434.1	62810	62827	-	12.9703	5.57e-07	0.69	CAAAAGGCCCGTGCTGTT
CAAACCGCHYGTSCKGTT	MEME-1	NZ_KL997447.1	103495	103512	-	12.9604	5.62e-07	0.69	CAAACAGCTCGTCCTGAT
WAACAAACCG	MEME-2	NZ_KL997438.1	49667	49676	+	18.604	5.78e-07	1	TGACAAACCG
WAACAAACCG	MEME-2	NZ_KL997441.1	230016	230025	-	18.604	5.78e-07	1	TGACAAACCG
WAACAAACCG	MEME-2	NZ_KL997427.1	622542	622551	-	18.604	5.78e-07	1	TGACAAACCG
CAAACCGCHYGTSCKGTT	MEME-1	NZ_KL997446.1	103659	103676	-	12.4554	6.9e-07	0.69	GTAACCGAACGTGCGGTT
CAAACCGCHYGTSCKGTT	MEME-1	NZ_KL997441.1	510992	511009	+	12.4554	6.9e-07	0.69	CAAACCAGCAGTGCGGTT
CAAACCGCHYGTSCKGTT	MEME-1	NZ_KL997449.1	53056	53073	+	12.4455	7e-07	0.69	CAGACCGCCCTGGCCGTT
CAAACCGCHYGTSCKGTT	MEME-1	NZ_KL997426.1	95023	95040	-	12.4158	7.08e-07	0.69	GAGACCGCACGTGCGGTT
CAAACCGCHYGTSCKGTT	MEME-1	NZ_KL997441.1	551371	551388	+	12.3564	7.21e-07	0.69	CAAACCGTCTTAGCGGTT
CAAACCGCHYGTSCKGTT	MEME-1	NZ_KL997412.1	47650	47667	-	12.2277	7.5e-07	0.69	CAAGCCGAACGTCCTGCT
CAAACCGCHYGTSCKGTT	MEME-1	NZ_KL997427.1	841613	841630	-	12.2277	7.5e-07	0.69	CGACCCGAACGTCCTGTT
CAAACCGCHYGTSCKGTT	MEME-1	NZ_KL997447.1	44196	44213	+	12.1881	7.72e-07	0.69	CAGACCGCTGGTGTGGTT
AAACMGCACR	MEME-3	NZ_KL997387.1	116	125	+	17.7228	8.03e-07	0.433	AAACAGCACG
AAACMGCACR	MEME-3	NZ_KL997405.1	19383	19392	+	17.7228	8.03e-07	0.433	AAACAGCACG
AAACMGCACR	MEME-3	NZ_KL997412.1	122862	122871	-	17.7228	8.03e-07	0.433	AAACAGCACG
AAACMGCACR	MEME-3	NZ_KL997439.1	381938	381947	+	17.7228	8.03e-07	0.433	AAACAGCACG
AAACMGCACR	MEME-3	NZ_KL997422.1	1392843	1392852	+	17.7228	8.03e-07	0.433	AAACAGCACG
CAAACCGCHYGTSCKGTT	MEME-1	NZ_KL997437.1	19607	19624	-	12.0198	8.14e-07	0.69	GAAACCGATCGTGTTGTA
CAAACCGCHYGTSCKGTT	MEME-1	NZ_KL997422.1	388851	388868	-	12	8.25e-07	0.69	CAACCAGATAGTGCGGTT
CAAACCGCHYGTSCKGTT	MEME-1	NZ_KL997424.1	172504	172521	-	11.8713	8.74e-07	0.702	TCAACCGGCTGTGCGGTT
WAACAAACCG	MEME-2	NZ_KL997362.1	2712	2721	-	18.198	9.03e-07	1	AGACAAACCG
WAACAAACCG	MEME-2	NZ_KL997439.1	219442	219451	-	18.198	9.03e-07	1	AGACAAACCG
CAAACCGCHYGTSCKGTT	MEME-1	NZ_KL997396.1	30964	30981	-	11.7426	9.25e-07	0.706	CGAACCGCTAGTACTGAT
CAAACCGCHYGTSCKGTT	MEME-1	NZ_KL997427.1	372942	372959	+	11.6139	9.79e-07	0.706	GAAGCCGCTCGTACGGTT
CAAACCGCHYGTSCKGTT	MEME-1	NZ_KL997422.1	1597739	1597756	+	11.6139	9.79e-07	0.706	CAAACGGCCCGTCCTGTA
CAAACCGCHYGTSCKGTT	MEME-1	NZ_KL997438.1	379067	379084	-	11.396	1.06e-06	0.725	CGAACCGCATGTACCGCT
CAAACCGCHYGTSCKGTT	MEME-1	NZ_KL997441.1	555130	555147	-	11.3861	1.08e-06	0.725	CGAACCGCTCGTACTGGT
AAACMGCACR	MEME-3	NZ_KL997384.1	11568	11577	-	17.1485	1.25e-06	0.433	AAACCGCACA
AAACMGCACR	MEME-3	NZ_KL997404.1	22883	22892	+	17.1485	1.25e-06	0.433	AAACCGCACA
AAACMGCACR	MEME-3	NZ_KL997415.1	92715	92724	-	17.1485	1.25e-06	0.433	AAACCGCACA
AAACMGCACR	MEME-3	NZ_KL997434.1	115636	115645	-	17.1485	1.25e-06	0.433	AAACCGCACA
AAACMGCACR	MEME-3	NZ_KL997447.1	313881	313890	+	17.1485	1.25e-06	0.433	AAACCGCACA
AAACMGCACR	MEME-3	NZ_KL997447.1	359972	359981	+	17.1485	1.25e-06	0.433	AAACCGCACA
AAACMGCACR	MEME-3	NZ_KL997422.1	718439	718448	-	17.1485	1.25e-06	0.433	AAACCGCACA
CAAACCGCHYGTSCKGTT	MEME-1	NZ_KL997384.1	18843	18860	+	11.0198	1.27e-06	0.792	CAGACCGATGTTCTGGTT
CAAACCGCHYGTSCKGTT	MEME-1	NZ_KL997441.1	192932	192949	-	11.0198	1.27e-06	0.792	CAACCCGAACTTCCTGCT
CAAACCGCHYGTSCKGTT	MEME-1	NZ_KL997441.1	551373	551390	-	10.8911	1.32e-06	0.792	GAAACCGCTAAGACGGTT
CAAACCGCHYGTSCKGTT	MEME-1	NZ_KL997396.1	33605	33622	-	10.8317	1.38e-06	0.792	CAGTCCGCACGTCCGGTT
CAAACCGCHYGTSCKGTT	MEME-1	NZ_KL997446.1	406219	406236	+	10.7822	1.4e-06	0.792	CGAACCGGTCGGGCTGTT
CAAACCGCHYGTSCKGTT	MEME-1	NZ_KL997427.1	829805	829822	-	10.5644	1.54e-06	0.792	CACACCGTTCGGACTGTT
WAACAAACCG	MEME-2	NZ_KL997439.1	24656	24665	+	16.9604	1.55e-06	1	AAGCAAACCG
WAACAAACCG	MEME-2	NZ_KL997437.1	408533	408542	-	16.9604	1.55e-06	1	AAGCAAACCG
WAACAAACCG	MEME-2	NZ_KL997446.1	426112	426121	+	16.9604	1.55e-06	1	AAGCAAACCG
WAACAAACCG	MEME-2	NZ_KL997422.1	630592	630601	-	16.9604	1.55e-06	1	AAGCAAACCG
CAAACCGCHYGTSCKGTT	MEME-1	NZ_KL997422.1	694829	694846	-	10.5149	1.59e-06	0.792	CAAACCGCCCATCGCGTT
CAAACCGCHYGTSCKGTT	MEME-1	NZ_KL997437.1	84207	84224	+	10.4059	1.66e-06	0.792	CAACCCGCCCTTCCTCTT
CAAACCGCHYGTSCKGTT	MEME-1	NZ_KL997427.1	167809	167826	-	10.396	1.68e-06	0.792	CAACCCGCTCTTCCTGTA
AAACMGCACR	MEME-3	NZ_KL997427.1	533	542	+	16.8218	1.71e-06	0.433	GAACAGCACA
AAACMGCACR	MEME-3	NZ_KL997444.1	7235	7244	+	16.8218	1.71e-06	0.433	GAACAGCACA
AAACMGCACR	MEME-3	NZ_KL997422.1	32510	32519	-	16.8218	1.71e-06	0.433	GAACAGCACA
AAACMGCACR	MEME-3	NZ_KL997396.1	47397	47406	-	16.8218	1.71e-06	0.433	GAACAGCACA
AAACMGCACR	MEME-3	NZ_KL997423.1	50372	50381	+	16.8218	1.71e-06	0.433	GAACAGCACA
AAACMGCACR	MEME-3	NZ_KL997446.1	61302	61311	-	16.8218	1.71e-06	0.433	GAACAGCACA
AAACMGCACR	MEME-3	NZ_KL997426.1	67384	67393	-	16.8218	1.71e-06	0.433	GAACAGCACA
AAACMGCACR	MEME-3	NZ_KL997399.1	71080	71089	-	16.8218	1.71e-06	0.433	GAACAGCACA
AAACMGCACR	MEME-3	NZ_KL997399.1	82830	82839	+	16.8218	1.71e-06	0.433	GAACAGCACA
AAACMGCACR	MEME-3	NZ_KL997422.1	85421	85430	+	16.8218	1.71e-06	0.433	GAACAGCACA
AAACMGCACR	MEME-3	NZ_KL997445.1	88879	88888	+	16.8218	1.71e-06	0.433	GAACAGCACA
AAACMGCACR	MEME-3	NZ_KL997374.1	107879	107888	-	16.8218	1.71e-06	0.433	GAACAGCACA
AAACMGCACR	MEME-3	NZ_KL997446.1	109371	109380	-	16.8218	1.71e-06	0.433	GAACAGCACA
AAACMGCACR	MEME-3	NZ_KL997412.1	110868	110877	+	16.8218	1.71e-06	0.433	GAACAGCACA
AAACMGCACR	MEME-3	NZ_KL997439.1	114734	114743	+	16.8218	1.71e-06	0.433	GAACAGCACA
AAACMGCACR	MEME-3	NZ_KL997399.1	115875	115884	-	16.8218	1.71e-06	0.433	GAACAGCACA
AAACMGCACR	MEME-3	NZ_KL997399.1	121234	121243	-	16.8218	1.71e-06	0.433	GAACAGCACA
AAACMGCACR	MEME-3	NZ_KL997447.1	217078	217087	+	16.8218	1.71e-06	0.433	GAACAGCACA
AAACMGCACR	MEME-3	NZ_KL997449.1	265281	265290	-	16.8218	1.71e-06	0.433	GAACAGCACA
AAACMGCACR	MEME-3	NZ_KL997427.1	269453	269462	-	16.8218	1.71e-06	0.433	GAACAGCACA
AAACMGCACR	MEME-3	NZ_KL997427.1	275025	275034	+	16.8218	1.71e-06	0.433	GAACAGCACA
AAACMGCACR	MEME-3	NZ_KL997412.1	340223	340232	-	16.8218	1.71e-06	0.433	GAACAGCACA
AAACMGCACR	MEME-3	NZ_KL997438.1	364805	364814	-	16.8218	1.71e-06	0.433	GAACAGCACA
AAACMGCACR	MEME-3	NZ_KL997446.1	375672	375681	-	16.8218	1.71e-06	0.433	GAACAGCACA
AAACMGCACR	MEME-3	NZ_KL997446.1	520006	520015	+	16.8218	1.71e-06	0.433	GAACAGCACA
AAACMGCACR	MEME-3	NZ_KL997446.1	550704	550713	-	16.8218	1.71e-06	0.433	GAACAGCACA
AAACMGCACR	MEME-3	NZ_KL997427.1	639044	639053	-	16.8218	1.71e-06	0.433	GAACAGCACA
AAACMGCACR	MEME-3	NZ_KL997422.1	1150133	1150142	+	16.8218	1.71e-06	0.433	GAACAGCACA
AAACMGCACR	MEME-3	NZ_KL997422.1	1516157	1516166	+	16.8218	1.71e-06	0.433	GAACAGCACA
CAAACCGCHYGTSCKGTT	MEME-1	NZ_KL997384.1	21431	21448	-	10.297	1.74e-06	0.792	CAACCCCACCGTCCGGTT
CAAACCGCHYGTSCKGTT	MEME-1	NZ_KL997439.1	29821	29838	-	10.297	1.74e-06	0.792	CCACCCGACCGTGCTGTT
CAAACCGCHYGTSCKGTT	MEME-1	NZ_KL997437.1	116212	116229	-	10.297	1.74e-06	0.792	CGACCCGACCGTCCTGTT
CAAACCGCHYGTSCKGTT	MEME-1	NZ_KL997446.1	242312	242329	+	10.297	1.74e-06	0.792	CAAGGCGCTCGGGCTGTT
CAAACCGCHYGTSCKGTT	MEME-1	NZ_KL997446.1	435715	435732	+	10.297	1.74e-06	0.792	CGAACCGACCGTGCTGAT
CAAACCGCHYGTSCKGTT	MEME-1	NZ_KL997427.1	836755	836772	+	10.297	1.74e-06	0.792	CAACCGGCTCGGGCTGTT
CAAACCGCHYGTSCKGTT	MEME-1	NZ_KL997396.1	19072	19089	+	10.1881	1.82e-06	0.805	TAAACCGCCCGTACTCTG
CAAACCGCHYGTSCKGTT	MEME-1	NZ_KL997441.1	515525	515542	+	10.1188	1.87e-06	0.805	CAAACCGCGACGCTGGTT
CAAACCGCHYGTSCKGTT	MEME-1	NZ_KL997438.1	42526	42543	-	10.0792	1.9e-06	0.805	CGAACTGCTCGGACTGTT
CAAACCGCHYGTSCKGTT	MEME-1	NZ_KL997447.1	19501	19518	+	10.0693	1.92e-06	0.805	TAGACCGACTGTCCGGTG
CAAACCGCHYGTSCKGTT	MEME-1	NZ_KL997427.1	660043	660060	-	10.0099	1.97e-06	0.808	CACACCGGACGGCCGGTT
CAAACCGCHYGTSCKGTT	MEME-1	NZ_KL997396.1	290144	290161	-	9.92079	2.06e-06	0.828	CAATCCGAAAGGGCTGTA
AAACMGCACR	MEME-3	NZ_KL997435.1	735	744	-	16.4158	2.16e-06	0.433	AAACAGGACG
AAACMGCACR	MEME-3	NZ_KL997432.1	3880	3889	+	16.4158	2.16e-06	0.433	AAACAGGACG
AAACMGCACR	MEME-3	NZ_KL997422.1	6045	6054	+	16.4158	2.16e-06	0.433	AAACAGGACG
AAACMGCACR	MEME-3	NZ_KL997446.1	285462	285471	-	16.4158	2.16e-06	0.433	AAACAGGACG
AAACMGCACR	MEME-3	NZ_KL997399.1	295288	295297	+	16.4158	2.16e-06	0.433	AAACAGGACG
AAACMGCACR	MEME-3	NZ_KL997437.1	298468	298477	-	16.4158	2.16e-06	0.433	AAACAGGACG
AAACMGCACR	MEME-3	NZ_KL997427.1	814750	814759	-	16.4158	2.16e-06	0.433	AAACAGGACG
AAACMGCACR	MEME-3	NZ_KL997422.1	1291613	1291622	-	16.4158	2.16e-06	0.433	AAACAGGACG
AAACMGCACR	MEME-3	NZ_KL997422.1	1684522	1684531	+	16.4158	2.16e-06	0.433	AAACAGGACG
CAAACCGCHYGTSCKGTT	MEME-1	NZ_KL997424.1	172502	172519	+	9.75248	2.17e-06	0.837	CGAACCGCACAGCCGGTT
CAAACCGCHYGTSCKGTT	MEME-1	NZ_KL997441.1	593	610	-	9.71287	2.21e-06	0.837	CGAACTGAACGGGTTGTT
CAAACCGCHYGTSCKGTT	MEME-1	NZ_KL997374.1	16673	16690	-	9.66337	2.26e-06	0.837	CATCCCGAACTTCCGGTT
CAAACCGCHYGTSCKGTT	MEME-1	NZ_KL997415.1	70425	70442	-	9.66337	2.26e-06	0.837	TACGCCGAACGTCCGGTT
CAAACCGCHYGTSCKGTT	MEME-1	NZ_KL997434.1	122291	122308	-	9.62376	2.28e-06	0.837	CTATCCGCACGTGTGGTT
CAAACCGCHYGTSCKGTT	MEME-1	NZ_KL997427.1	113414	113431	+	9.56436	2.32e-06	0.837	CAAACGGAACGGCCGGTG
WAACAAACCG	MEME-2	NZ_KL997428.1	37461	37470	+	14.703	2.39e-06	1	TGGCAAACCG
WAACAAACCG	MEME-2	NZ_KL997445.1	50045	50054	-	14.703	2.39e-06	1	TGGCAAACCG
WAACAAACCG	MEME-2	NZ_KL997427.1	126014	126023	-	14.703	2.39e-06	1	TGGCAAACCG
WAACAAACCG	MEME-2	NZ_KL997437.1	232901	232910	+	14.703	2.39e-06	1	TGGCAAACCG
WAACAAACCG	MEME-2	NZ_KL997422.1	388846	388855	+	14.703	2.39e-06	1	TGGCAAACCG
WAACAAACCG	MEME-2	NZ_KL997422.1	482920	482929	-	14.703	2.39e-06	1	TGGCAAACCG
WAACAAACCG	MEME-2	NZ_KL997422.1	1023793	1023802	+	14.703	2.39e-06	1	TGGCAAACCG
WAACAAACCG	MEME-2	NZ_KL997422.1	1366975	1366984	-	14.703	2.39e-06	1	TGGCAAACCG
CAAACCGCHYGTSCKGTT	MEME-1	NZ_KL997433.1	111826	111843	-	9.46535	2.41e-06	0.855	CAGACCGAACGTCTCCTT
CAAACCGCHYGTSCKGTT	MEME-1	NZ_KL997437.1	27890	27907	-	9.30693	2.58e-06	0.887	CGAACTGCACGGACGGTT
AAACMGCACR	MEME-3	NZ_KL997447.1	42772	42781	+	16.1683	2.61e-06	0.433	AAACGGCACA
AAACMGCACR	MEME-3	NZ_KL997412.1	56543	56552	+	16.1683	2.61e-06	0.433	AAACGGCACA
AAACMGCACR	MEME-3	NZ_KL997434.1	70702	70711	-	16.1683	2.61e-06	0.433	AAACGGCACA
AAACMGCACR	MEME-3	NZ_KL997396.1	295989	295998	-	16.1683	2.61e-06	0.433	AAACGGCACA
AAACMGCACR	MEME-3	NZ_KL997446.1	471780	471789	-	16.1683	2.61e-06	0.433	AAACGGCACA
AAACMGCACR	MEME-3	NZ_KL997427.1	861273	861282	-	16.1683	2.61e-06	0.433	AAACGGCACA
CAAACCGCHYGTSCKGTT	MEME-1	NZ_KL997422.1	500320	500337	-	9.28713	2.62e-06	0.887	CGAACCGCCGTTGCCGTT
CAAACCGCHYGTSCKGTT	MEME-1	NZ_KL997422.1	742622	742639	-	9.27723	2.64e-06	0.887	CGAACCGCACGTCCCGCT
CAAACCGCHYGTSCKGTT	MEME-1	NZ_KL997439.1	84335	84352	+	9.21782	2.67e-06	0.887	CAGACCGATCGCCCCGTT
CAAACCGCHYGTSCKGTT	MEME-1	NZ_KL997405.1	62137	62154	+	9.17822	2.73e-06	0.891	CGAACCGCTGGGCCCGTT
AAACMGCACR	MEME-3	NZ_KL997441.1	342797	342806	-	15.8812	2.74e-06	0.433	AAACCGGATA
AAACMGCACR	MEME-3	NZ_KL997396.1	662487	662496	-	15.8812	2.74e-06	0.433	AAACCGGATA
CAAACCGCHYGTSCKGTT	MEME-1	NZ_KL997441.1	49161	49178	-	9.07921	2.82e-06	0.891	CAAAGCGCCCCTGTCGTT
CAAACCGCHYGTSCKGTT	MEME-1	NZ_KL997422.1	1687511	1687528	+	9.07921	2.82e-06	0.891	CAAGCCGATCGTCTGGAT
CAAACCGCHYGTSCKGTT	MEME-1	NZ_KL997405.1	26925	26942	+	9.0198	2.88e-06	0.891	AAAACGGAATGACCTGTT
CAAACCGCHYGTSCKGTT	MEME-1	NZ_KL997447.1	299228	299245	-	8.9901	2.91e-06	0.891	CAAGCCGACCGGCCTCTT
CAAACCGCHYGTSCKGTT	MEME-1	NZ_KL997427.1	112257	112274	-	8.94059	3.03e-06	0.891	CGAACCGCTCGGGCTGAT
CAAACCGCHYGTSCKGTT	MEME-1	NZ_KL997396.1	236592	236609	-	8.94059	3.03e-06	0.891	CGAACCGCTCGGCCTGCT
CAAACCGCHYGTSCKGTT	MEME-1	NZ_KL997422.1	702714	702731	-	8.94059	3.03e-06	0.891	CAAGCCGCTCGGGCTGAT
AAACMGCACR	MEME-3	NZ_KL997449.1	32592	32601	-	15.8416	3.06e-06	0.433	AAACCGGACA
AAACMGCACR	MEME-3	NZ_KL997392.1	42533	42542	+	15.8416	3.06e-06	0.433	AAACCGGACA
AAACMGCACR	MEME-3	NZ_KL997428.1	58348	58357	+	15.8416	3.06e-06	0.433	AAACCGGACA
AAACMGCACR	MEME-3	NZ_KL997427.1	124265	124274	+	15.8416	3.06e-06	0.433	AAACCGGACA
AAACMGCACR	MEME-3	NZ_KL997412.1	228578	228587	+	15.8416	3.06e-06	0.433	AAACCGGACA
AAACMGCACR	MEME-3	NZ_KL997437.1	300619	300628	-	15.8416	3.06e-06	0.433	AAACCGGACA
AAACMGCACR	MEME-3	NZ_KL997422.1	335563	335572	+	15.8416	3.06e-06	0.433	AAACCGGACA
AAACMGCACR	MEME-3	NZ_KL997412.1	470453	470462	-	15.8416	3.06e-06	0.433	AAACCGGACA
AAACMGCACR	MEME-3	NZ_KL997422.1	1031666	1031675	+	15.8416	3.06e-06	0.433	AAACCGGACA
CAAACCGCHYGTSCKGTT	MEME-1	NZ_KL997394.1	30776	30793	+	8.76238	3.16e-06	0.915	CGAACCAACTGGGTGGTT
CAAACCGCHYGTSCKGTT	MEME-1	NZ_KL997437.1	345945	345962	+	8.73267	3.2e-06	0.915	CAGACCGATCGTGCCGGT
WAACAAACCG	MEME-2	NZ_KL997392.1	23291	23300	-	14.297	3.23e-06	1	AGGCAAACCG
WAACAAACCG	MEME-2	NZ_KL997433.1	201462	201471	+	14.297	3.23e-06	1	AGGCAAACCG
WAACAAACCG	MEME-2	NZ_KL997427.1	215621	215630	+	14.297	3.23e-06	1	AGGCAAACCG
WAACAAACCG	MEME-2	NZ_KL997449.1	261453	261462	-	14.297	3.23e-06	1	AGGCAAACCG
WAACAAACCG	MEME-2	NZ_KL997439.1	373385	373394	+	14.297	3.23e-06	1	AGGCAAACCG
CAAACCGCHYGTSCKGTT	MEME-1	NZ_KL997424.1	209240	209257	-	8.72277	3.24e-06	0.915	CACACCGACCGTACGGTC
CAAACCGCHYGTSCKGTT	MEME-1	NZ_KL997405.1	19740	19757	+	8.53465	3.43e-06	0.924	CAAACCGCCATCCCGGTC
CAAACCGCHYGTSCKGTT	MEME-1	NZ_KL997445.1	230295	230312	-	8.46535	3.51e-06	0.924	TACATCGCACTGGCTGTT
AAACMGCACR	MEME-3	NZ_KL997392.1	29826	29835	+	15.5842	3.51e-06	0.433	AACCAGCACA
AAACMGCACR	MEME-3	NZ_KL997405.1	35622	35631	-	15.5842	3.51e-06	0.433	AACCAGCACA
AAACMGCACR	MEME-3	NZ_KL997445.1	51863	51872	-	15.5842	3.51e-06	0.433	AACCAGCACA
AAACMGCACR	MEME-3	NZ_KL997433.1	75762	75771	-	15.5842	3.51e-06	0.433	AACCAGCACA
AAACMGCACR	MEME-3	NZ_KL997399.1	111535	111544	+	15.5842	3.51e-06	0.433	AACCAGCACA
AAACMGCACR	MEME-3	NZ_KL997424.1	128020	128029	+	15.5842	3.51e-06	0.433	AACCAGCACA
AAACMGCACR	MEME-3	NZ_KL997433.1	141287	141296	-	15.5842	3.51e-06	0.433	AACCAGCACA
AAACMGCACR	MEME-3	NZ_KL997447.1	193427	193436	+	15.5842	3.51e-06	0.433	AACCAGCACA
AAACMGCACR	MEME-3	NZ_KL997412.1	196231	196240	-	15.5842	3.51e-06	0.433	AACCAGCACA
AAACMGCACR	MEME-3	NZ_KL997396.1	323305	323314	+	15.5842	3.51e-06	0.433	AACCAGCACA
AAACMGCACR	MEME-3	NZ_KL997446.1	343682	343691	+	15.5842	3.51e-06	0.433	AACCAGCACA
AAACMGCACR	MEME-3	NZ_KL997427.1	377792	377801	+	15.5842	3.51e-06	0.433	AACCAGCACA
AAACMGCACR	MEME-3	NZ_KL997412.1	455645	455654	+	15.5842	3.51e-06	0.433	AACCAGCACA
AAACMGCACR	MEME-3	NZ_KL997427.1	484897	484906	-	15.5842	3.51e-06	0.433	AACCAGCACA
AAACMGCACR	MEME-3	NZ_KL997412.1	520337	520346	-	15.5842	3.51e-06	0.433	AACCAGCACA
CAAACCGCHYGTSCKGTT	MEME-1	NZ_KL997422.1	703240	703257	-	8.36634	3.59e-06	0.924	GAAGCCGACAGGGTTGTT
CAAACCGCHYGTSCKGTT	MEME-1	NZ_KL997449.1	392155	392172	-	8.31683	3.68e-06	0.924	TCGACCGCACGGCCTGTT
CAAACCGCHYGTSCKGTT	MEME-1	NZ_KL997422.1	1691857	1691874	+	8.31683	3.68e-06	0.924	CACAGCGCACGGGTGGTT
CAAACCGCHYGTSCKGTT	MEME-1	NZ_KL997374.1	45580	45597	+	8.19802	3.77e-06	0.924	CGAACCGCACCGCCCGTT
CAAACCGCHYGTSCKGTT	MEME-1	NZ_KL997422.1	121445	121462	+	8.16832	3.84e-06	0.924	CAAGCCGCACGGGCGGTA
CAAACCGCHYGTSCKGTT	MEME-1	NZ_KL997449.1	326809	326826	+	8.16832	3.84e-06	0.924	CAAGCCGCACGGCCGGTA
CAAACCGCHYGTSCKGTT	MEME-1	NZ_KL997403.1	244240	244257	-	8.12871	3.87e-06	0.924	CGAACTGCATGTCCAGTT
CAAACCGCHYGTSCKGTT	MEME-1	NZ_KL997446.1	112704	112721	-	8.10891	3.89e-06	0.924	CAGACCGAACGTCTCGTC
AAACMGCACR	MEME-3	NZ_KL997439.1	13604	13613	-	15.5149	3.96e-06	0.433	GAACAGGACA
AAACMGCACR	MEME-3	NZ_KL997445.1	27135	27144	-	15.5149	3.96e-06	0.433	GAACAGGACA
AAACMGCACR	MEME-3	NZ_KL997392.1	29817	29826	+	15.5149	3.96e-06	0.433	GAACAGGACA
AAACMGCACR	MEME-3	NZ_KL997403.1	35728	35737	+	15.5149	3.96e-06	0.433	GAACAGGACA
AAACMGCACR	MEME-3	NZ_KL997428.1	41899	41908	-	15.5149	3.96e-06	0.433	GAACAGGACA
AAACMGCACR	MEME-3	NZ_KL997428.1	44421	44430	-	15.5149	3.96e-06	0.433	GAACAGGACA
AAACMGCACR	MEME-3	NZ_KL997405.1	65664	65673	+	15.5149	3.96e-06	0.433	GAACAGGACA
AAACMGCACR	MEME-3	NZ_KL997438.1	66457	66466	-	15.5149	3.96e-06	0.433	GAACAGGACA
AAACMGCACR	MEME-3	NZ_KL997434.1	68201	68210	-	15.5149	3.96e-06	0.433	GAACAGGACA
AAACMGCACR	MEME-3	NZ_KL997424.1	69638	69647	-	15.5149	3.96e-06	0.433	GAACAGGACA
AAACMGCACR	MEME-3	NZ_KL997433.1	110583	110592	-	15.5149	3.96e-06	0.433	GAACAGGACA
AAACMGCACR	MEME-3	NZ_KL997422.1	181775	181784	+	15.5149	3.96e-06	0.433	GAACAGGACA
AAACMGCACR	MEME-3	NZ_KL997412.1	212358	212367	-	15.5149	3.96e-06	0.433	GAACAGGACA
AAACMGCACR	MEME-3	NZ_KL997403.1	233991	234000	-	15.5149	3.96e-06	0.433	GAACAGGACA
AAACMGCACR	MEME-3	NZ_KL997422.1	348257	348266	-	15.5149	3.96e-06	0.433	GAACAGGACA
AAACMGCACR	MEME-3	NZ_KL997449.1	373577	373586	-	15.5149	3.96e-06	0.433	GAACAGGACA
AAACMGCACR	MEME-3	NZ_KL997427.1	409044	409053	+	15.5149	3.96e-06	0.433	GAACAGGACA
AAACMGCACR	MEME-3	NZ_KL997396.1	428050	428059	+	15.5149	3.96e-06	0.433	GAACAGGACA
AAACMGCACR	MEME-3	NZ_KL997396.1	428370	428379	-	15.5149	3.96e-06	0.433	GAACAGGACA
AAACMGCACR	MEME-3	NZ_KL997412.1	526355	526364	+	15.5149	3.96e-06	0.433	GAACAGGACA
AAACMGCACR	MEME-3	NZ_KL997427.1	603123	603132	+	15.5149	3.96e-06	0.433	GAACAGGACA
AAACMGCACR	MEME-3	NZ_KL997396.1	653136	653145	-	15.5149	3.96e-06	0.433	GAACAGGACA
AAACMGCACR	MEME-3	NZ_KL997446.1	701370	701379	+	15.5149	3.96e-06	0.433	GAACAGGACA
AAACMGCACR	MEME-3	NZ_KL997427.1	845849	845858	-	15.5149	3.96e-06	0.433	GAACAGGACA
AAACMGCACR	MEME-3	NZ_KL997422.1	1128876	1128885	-	15.5149	3.96e-06	0.433	GAACAGGACA
AAACMGCACR	MEME-3	NZ_KL997422.1	1159690	1159699	+	15.5149	3.96e-06	0.433	GAACAGGACA
AAACMGCACR	MEME-3	NZ_KL997422.1	1254634	1254643	-	15.5149	3.96e-06	0.433	GAACAGGACA
AAACMGCACR	MEME-3	NZ_KL997422.1	1450982	1450991	-	15.5149	3.96e-06	0.433	GAACAGGACA
CAAACCGCHYGTSCKGTT	MEME-1	NZ_KL997396.1	161373	161390	+	7.9703	4.07e-06	0.924	CAGACCGCCCCGCTTGTT
WAACAAACCG	MEME-2	NZ_KL997445.1	53045	53054	-	13.6535	4.13e-06	1	TAAAAAACCG
WAACAAACCG	MEME-2	NZ_KL997445.1	53984	53993	-	13.6535	4.13e-06	1	TAACAAATCG
WAACAAACCG	MEME-2	NZ_KL997423.1	87657	87666	-	13.6535	4.13e-06	1	TAACAAATCG
WAACAAACCG	MEME-2	NZ_KL997437.1	105734	105743	+	13.6535	4.13e-06	1	TAACAAACCC
WAACAAACCG	MEME-2	NZ_KL997437.1	300492	300501	+	13.6535	4.13e-06	1	TAACAAACGG
WAACAAACCG	MEME-2	NZ_KL997441.1	498548	498557	+	13.6535	4.13e-06	1	TAACAAACAG
WAACAAACCG	MEME-2	NZ_KL997441.1	510989	510998	+	13.6535	4.13e-06	1	TAACAAACCA
WAACAAACCG	MEME-2	NZ_KL997441.1	511171	511180	-	13.6535	4.13e-06	1	TAACAAACCA
WAACAAACCG	MEME-2	NZ_KL997422.1	629336	629345	-	13.6535	4.13e-06	1	TAACAAACTG
CAAACCGCHYGTSCKGTT	MEME-1	NZ_KL997433.1	214742	214759	-	7.86139	4.21e-06	0.924	CAGACCGACCGGCAGGTT
AAACMGCACR	MEME-3	NZ_KL997423.1	16338	16347	+	15.4257	4.29e-06	0.433	AAACCGCATG
AAACMGCACR	MEME-3	NZ_KL997427.1	60775	60784	-	15.4257	4.29e-06	0.433	AAACCGCATG
AAACMGCACR	MEME-3	NZ_KL997449.1	106049	106058	-	15.4257	4.29e-06	0.433	AAACCGCATG
AAACMGCACR	MEME-3	NZ_KL997437.1	178711	178720	-	15.4257	4.29e-06	0.433	AAACCGCATG
CAAACCGCHYGTSCKGTT	MEME-1	NZ_KL997433.1	114529	114546	-	7.78218	4.31e-06	0.924	CACACTGACCTGGCTGTT
CAAACCGCHYGTSCKGTT	MEME-1	NZ_KL997424.1	158363	158380	-	7.77228	4.33e-06	0.924	GCAACCGCTTGTCCAGTT
CAAACCGCHYGTSCKGTT	MEME-1	NZ_KL997427.1	740039	740056	-	7.73267	4.45e-06	0.924	CGAACTGCTCGGCTGGTT
CAAACCGCHYGTSCKGTT	MEME-1	NZ_KL997415.1	67829	67846	+	7.67327	4.51e-06	0.924	CACACCGATCTTGTCCTT
CAAACCGCHYGTSCKGTT	MEME-1	NZ_KL997427.1	190444	190461	+	7.62376	4.59e-06	0.924	GGAACCGCATGCGCTGTT
CAAACCGCHYGTSCKGTT	MEME-1	NZ_KL997427.1	450452	450469	-	7.62376	4.59e-06	0.924	CAAACTGCTGGAGCTGTT
CAAACCGCHYGTSCKGTT	MEME-1	NZ_KL997399.1	128747	128764	+	7.61386	4.61e-06	0.924	CACACCGCCCGAACCGTT
CAAACCGCHYGTSCKGTT	MEME-1	NZ_KL997422.1	653293	653310	-	7.60396	4.62e-06	0.924	CAGACCGCCCTGCCAGTT
CAAACCGCHYGTSCKGTT	MEME-1	NZ_KL997445.1	230833	230850	+	7.59406	4.69e-06	0.924	CAGACCGCCCGGCCTGGT
CAAACCGCHYGTSCKGTT	MEME-1	NZ_KL997447.1	100975	100992	-	7.58416	4.72e-06	0.924	CAAGCCGCTCGGCCGGTA
CAAACCGCHYGTSCKGTT	MEME-1	NZ_KL997447.1	135952	135969	+	7.53465	4.75e-06	0.924	CACACCGACCTTGCCCTT
CAAACCGCHYGTSCKGTT	MEME-1	NZ_KL997446.1	377038	377055	+	7.51485	4.79e-06	0.924	CATACCGCTCTGACTGTC
CAAACCGCHYGTSCKGTT	MEME-1	NZ_KL997391.1	4889	4906	-	7.40594	4.89e-06	0.924	TCAACCGACTGGCCGGCT
CAAACCGCHYGTSCKGTT	MEME-1	NZ_KL997446.1	633087	633104	-	7.38614	4.94e-06	0.924	CGAACGGCTCGGCCCGTT
WAACAAACCG	MEME-2	NZ_KL997405.1	1421	1430	-	13.2475	5.02e-06	1	AAAAAAACCG
WAACAAACCG	MEME-2	NZ_KL997426.1	24039	24048	-	13.2475	5.02e-06	1	AAACAAACCC
WAACAAACCG	MEME-2	NZ_KL997426.1	25861	25870	-	13.2475	5.02e-06	1	AAACAAACCC
WAACAAACCG	MEME-2	NZ_KL997445.1	46779	46788	+	13.2475	5.02e-06	1	AAACAAACCA
WAACAAACCG	MEME-2	NZ_KL997403.1	46778	46787	-	13.2475	5.02e-06	1	AAAGAAACCG
WAACAAACCG	MEME-2	NZ_KL997433.1	55386	55395	+	13.2475	5.02e-06	1	AAAGAAACCG
WAACAAACCG	MEME-2	NZ_KL997434.1	106691	106700	+	13.2475	5.02e-06	1	AAACAAACGG
WAACAAACCG	MEME-2	NZ_KL997439.1	114888	114897	+	13.2475	5.02e-06	1	AAACAAAGCG
WAACAAACCG	MEME-2	NZ_KL997433.1	129829	129838	+	13.2475	5.02e-06	1	AAACAAAGCG
WAACAAACCG	MEME-2	NZ_KL997446.1	266572	266581	-	13.2475	5.02e-06	1	AAAGAAACCG
WAACAAACCG	MEME-2	NZ_KL997439.1	272925	272934	-	13.2475	5.02e-06	1	AAACAAAACG
WAACAAACCG	MEME-2	NZ_KL997427.1	350648	350657	+	13.2475	5.02e-06	1	AAAAAAACCG
WAACAAACCG	MEME-2	NZ_KL997441.1	353615	353624	-	13.2475	5.02e-06	1	AAACAAACAG
WAACAAACCG	MEME-2	NZ_KL997438.1	506057	506066	+	13.2475	5.02e-06	1	AAAGAAACCG
WAACAAACCG	MEME-2	NZ_KL997396.1	531378	531387	-	13.2475	5.02e-06	1	AAACAAAGCG
WAACAAACCG	MEME-2	NZ_KL997441.1	549768	549777	+	13.2475	5.02e-06	1	AAAGAAACCG
WAACAAACCG	MEME-2	NZ_KL997446.1	584611	584620	-	13.2475	5.02e-06	1	AAACAAACGG
WAACAAACCG	MEME-2	NZ_KL997441.1	645682	645691	-	13.2475	5.02e-06	1	AAATAAACCG
CAAACCGCHYGTSCKGTT	MEME-1	NZ_KL997396.1	229737	229754	+	7.34653	5.04e-06	0.924	CGCACCGCCCGTGCCGTT
AAACMGCACR	MEME-3	NZ_KL997399.1	3419	3428	-	15.3861	5.13e-06	0.433	AAACCGCACG
AAACMGCACR	MEME-3	NZ_KL997392.1	32040	32049	-	15.3861	5.13e-06	0.433	AAACCGCACG
AAACMGCACR	MEME-3	NZ_KL997426.1	95022	95031	+	15.3861	5.13e-06	0.433	AAACCGCACG
AAACMGCACR	MEME-3	NZ_KL997422.1	217050	217059	+	15.3861	5.13e-06	0.433	AAACCGCACG
AAACMGCACR	MEME-3	NZ_KL997447.1	252685	252694	-	15.3861	5.13e-06	0.433	AAACCGCACG
AAACMGCACR	MEME-3	NZ_KL997441.1	489338	489347	-	15.3861	5.13e-06	0.433	AAACCGCACG
AAACMGCACR	MEME-3	NZ_KL997427.1	632664	632673	+	15.3861	5.13e-06	0.433	AAACCGCACG
AAACMGCACR	MEME-3	NZ_KL997422.1	679514	679523	-	15.3861	5.13e-06	0.433	AAACCGCACG
AAACMGCACR	MEME-3	NZ_KL997422.1	1447662	1447671	-	15.3861	5.13e-06	0.433	AAACCGCACG
CAAACCGCHYGTSCKGTT	MEME-1	NZ_KL997415.1	22397	22414	+	7.14851	5.2e-06	0.924	CAGACCGAACTGCTTGTC
CAAACCGCHYGTSCKGTT	MEME-1	NZ_KL997396.1	39847	39864	+	7.0099	5.35e-06	0.924	TGAACCGACAGGGGGGTT
CAAACCGCHYGTSCKGTT	MEME-1	NZ_KL997433.1	109553	109570	-	7	5.37e-06	0.924	TCACCCGAACGGGCGGTT
AAACMGCACR	MEME-3	NZ_KL997379.1	214	223	+	15.099	5.45e-06	0.433	GAACAGCATG
AAACMGCACR	MEME-3	NZ_KL997362.1	4362	4371	+	15.099	5.45e-06	0.433	GAACAGCATG
AAACMGCACR	MEME-3	NZ_KL997437.1	7739	7748	-	15.099	5.45e-06	0.433	GAACAGCATG
AAACMGCACR	MEME-3	NZ_KL997444.1	9172	9181	-	15.099	5.45e-06	0.433	GAACAGCATG
AAACMGCACR	MEME-3	NZ_KL997445.1	16158	16167	+	15.099	5.45e-06	0.433	GAACAGCATG
AAACMGCACR	MEME-3	NZ_KL997384.1	17471	17480	-	15.099	5.45e-06	0.433	GAACAGCATG
AAACMGCACR	MEME-3	NZ_KL997449.1	34790	34799	+	15.099	5.45e-06	0.433	GAACAGCATG
AAACMGCACR	MEME-3	NZ_KL997415.1	39152	39161	-	15.099	5.45e-06	0.433	GAACAGCATG
AAACMGCACR	MEME-3	NZ_KL997396.1	51831	51840	+	15.099	5.45e-06	0.433	GAACAGCATG
AAACMGCACR	MEME-3	NZ_KL997447.1	56852	56861	+	15.099	5.45e-06	0.433	GAACAGCATG
AAACMGCACR	MEME-3	NZ_KL997424.1	59782	59791	-	15.099	5.45e-06	0.433	GAACAGCATG
AAACMGCACR	MEME-3	NZ_KL997438.1	73082	73091	+	15.099	5.45e-06	0.433	GAACAGCATG
AAACMGCACR	MEME-3	NZ_KL997415.1	74871	74880	+	15.099	5.45e-06	0.433	GAACAGCATG
AAACMGCACR	MEME-3	NZ_KL997434.1	78777	78786	+	15.099	5.45e-06	0.433	GAACAGCATG
AAACMGCACR	MEME-3	NZ_KL997427.1	97959	97968	-	15.099	5.45e-06	0.433	GAACAGCATG
AAACMGCACR	MEME-3	NZ_KL997433.1	103743	103752	+	15.099	5.45e-06	0.433	GAACAGCATG
AAACMGCACR	MEME-3	NZ_KL997434.1	106536	106545	+	15.099	5.45e-06	0.433	GAACAGCATG
AAACMGCACR	MEME-3	NZ_KL997423.1	117136	117145	-	15.099	5.45e-06	0.433	GAACAGCATG
AAACMGCACR	MEME-3	NZ_KL997445.1	122658	122667	-	15.099	5.45e-06	0.433	GAACAGCATG
AAACMGCACR	MEME-3	NZ_KL997399.1	140396	140405	-	15.099	5.45e-06	0.433	GAACAGCATG
AAACMGCACR	MEME-3	NZ_KL997437.1	141003	141012	+	15.099	5.45e-06	0.433	GAACAGCATG
AAACMGCACR	MEME-3	NZ_KL997433.1	146780	146789	+	15.099	5.45e-06	0.433	GAACAGCATG
AAACMGCACR	MEME-3	NZ_KL997446.1	180739	180748	-	15.099	5.45e-06	0.433	GAACAGCATG
AAACMGCACR	MEME-3	NZ_KL997438.1	189035	189044	+	15.099	5.45e-06	0.433	GAACAGCATG
AAACMGCACR	MEME-3	NZ_KL997447.1	199508	199517	+	15.099	5.45e-06	0.433	GAACAGCATG
AAACMGCACR	MEME-3	NZ_KL997447.1	277951	277960	-	15.099	5.45e-06	0.433	GAACAGCATG
AAACMGCACR	MEME-3	NZ_KL997399.1	299466	299475	-	15.099	5.45e-06	0.433	GAACAGCATG
AAACMGCACR	MEME-3	NZ_KL997439.1	320024	320033	-	15.099	5.45e-06	0.433	GAACAGCATG
AAACMGCACR	MEME-3	NZ_KL997441.1	326934	326943	-	15.099	5.45e-06	0.433	GAACAGCATG
AAACMGCACR	MEME-3	NZ_KL997396.1	351016	351025	+	15.099	5.45e-06	0.433	GAACAGCATG
AAACMGCACR	MEME-3	NZ_KL997447.1	353716	353725	+	15.099	5.45e-06	0.433	GAACAGCATG
AAACMGCACR	MEME-3	NZ_KL997446.1	376040	376049	+	15.099	5.45e-06	0.433	GAACAGCATG
AAACMGCACR	MEME-3	NZ_KL997441.1	379589	379598	-	15.099	5.45e-06	0.433	GAACAGCATG
AAACMGCACR	MEME-3	NZ_KL997427.1	636915	636924	+	15.099	5.45e-06	0.433	GAACAGCATG
AAACMGCACR	MEME-3	NZ_KL997422.1	1520794	1520803	+	15.099	5.45e-06	0.433	GAACAGCATG
AAACMGCACR	MEME-3	NZ_KL997422.1	1609724	1609733	-	15.099	5.45e-06	0.433	GAACAGCATG
CAAACCGCHYGTSCKGTT	MEME-1	NZ_KL997396.1	47388	47405	+	6.82178	5.57e-06	0.924	CAAGCCCTCTGTGCTGTT
CAAACCGCHYGTSCKGTT	MEME-1	NZ_KL997439.1	7437	7454	-	6.80198	5.61e-06	0.924	GAAACCGACCTGCTTGCT
CAAACCGCHYGTSCKGTT	MEME-1	NZ_KL997403.1	224576	224593	+	6.80198	5.61e-06	0.924	CGAACCGATCTCCTCGTT
CAAACCGCHYGTSCKGTT	MEME-1	NZ_KL997422.1	1235305	1235322	+	6.80198	5.61e-06	0.924	GAAGCCGACCTGGTTGTT
WAACAAACCG	MEME-2	NZ_KL997424.1	2897	2906	+	13.1089	5.68e-06	1	GAACAAACCG
WAACAAACCG	MEME-2	NZ_KL997405.1	19737	19746	+	13.1089	5.68e-06	1	CAACAAACCG
WAACAAACCG	MEME-2	NZ_KL997428.1	65317	65326	-	13.1089	5.68e-06	1	CAACAAACCG
WAACAAACCG	MEME-2	NZ_KL997446.1	73214	73223	+	13.1089	5.68e-06	1	GAACAAACCG
WAACAAACCG	MEME-2	NZ_KL997426.1	93580	93589	+	13.1089	5.68e-06	1	GAACAAACCG
WAACAAACCG	MEME-2	NZ_KL997428.1	100000	100009	+	13.1089	5.68e-06	1	CAACAAACCG
WAACAAACCG	MEME-2	NZ_KL997396.1	181650	181659	-	13.1089	5.68e-06	1	CAACAAACCG
WAACAAACCG	MEME-2	NZ_KL997427.1	307656	307665	+	13.1089	5.68e-06	1	GAACAAACCG
WAACAAACCG	MEME-2	NZ_KL997447.1	311844	311853	+	13.1089	5.68e-06	1	CAACAAACCG
WAACAAACCG	MEME-2	NZ_KL997412.1	337870	337879	+	13.1089	5.68e-06	1	GAACAAACCG
WAACAAACCG	MEME-2	NZ_KL997396.1	561694	561703	+	13.1089	5.68e-06	1	GAACAAACCG
WAACAAACCG	MEME-2	NZ_KL997446.1	586824	586833	-	13.1089	5.68e-06	1	CAACAAACCG
WAACAAACCG	MEME-2	NZ_KL997422.1	1677667	1677676	-	13.1089	5.68e-06	1	GAACAAACCG
CAAACCGCHYGTSCKGTT	MEME-1	NZ_KL997446.1	553765	553782	-	6.66337	5.79e-06	0.924	CACACCGTTCTGCCCGTT
CAAACCGCHYGTSCKGTT	MEME-1	NZ_KL997427.1	94743	94760	-	6.61386	5.92e-06	0.924	CCAACCGCCCTGCGGGTT
CAAACCGCHYGTSCKGTT	MEME-1	NZ_KL997449.1	265272	265289	+	6.59406	5.97e-06	0.924	GGTACCGATTGTGCTGTT
CAAACCGCHYGTSCKGTT	MEME-1	NZ_KL997422.1	320057	320074	-	6.55446	6.03e-06	0.924	CACAGCGAAGTTGCTGTT
CAAACCGCHYGTSCKGTT	MEME-1	NZ_KL997412.1	302641	302658	-	6.53465	6.07e-06	0.924	TAAAACGACTATACTTTT
WAACAAACCG	MEME-2	NZ_KL997422.1	300062	300071	+	12.7822	6.13e-06	1	TTACAAACCG
WAACAAACCG	MEME-2	NZ_KL997441.1	404110	404119	+	12.7822	6.13e-06	1	TCACAAACCG
WAACAAACCG	MEME-2	NZ_KL997437.1	418462	418471	+	12.7822	6.13e-06	1	TCACAAACCG
WAACAAACCG	MEME-2	NZ_KL997427.1	507768	507777	+	12.7822	6.13e-06	1	TCACAAACCG
CAAACCGCHYGTSCKGTT	MEME-1	NZ_KL997412.1	327512	327529	+	6.49505	6.13e-06	0.924	TCAACCGCCAGTCCCGGT
CAAACCGCHYGTSCKGTT	MEME-1	NZ_KL997426.1	60524	60541	+	6.48515	6.14e-06	0.924	TAAGCGGCTTTTTCTGTT
CAAACCGCHYGTSCKGTT	MEME-1	NZ_KL997422.1	749245	749262	+	6.45545	6.15e-06	0.924	CACACCGTATTCACTGTT
AAACMGCACR	MEME-3	NZ_KL997432.1	1411	1420	-	15.0594	6.29e-06	0.433	GAACAGCACG
AAACMGCACR	MEME-3	NZ_KL997441.1	6452	6461	+	15.0594	6.29e-06	0.433	GAACAGCACG
AAACMGCACR	MEME-3	NZ_KL997441.1	13257	13266	-	15.0594	6.29e-06	0.433	GAACAGCACG
AAACMGCACR	MEME-3	NZ_KL997444.1	13660	13669	-	15.0594	6.29e-06	0.433	GAACAGCACG
AAACMGCACR	MEME-3	NZ_KL997396.1	14555	14564	-	15.0594	6.29e-06	0.433	GAACAGCACG
AAACMGCACR	MEME-3	NZ_KL997404.1	15439	15448	-	15.0594	6.29e-06	0.433	GAACAGCACG
AAACMGCACR	MEME-3	NZ_KL997422.1	16853	16862	+	15.0594	6.29e-06	0.433	GAACAGCACG
AAACMGCACR	MEME-3	NZ_KL997411.1	19458	19467	-	15.0594	6.29e-06	0.433	GAACAGCACG
AAACMGCACR	MEME-3	NZ_KL997444.1	20085	20094	-	15.0594	6.29e-06	0.433	GAACAGCACG
AAACMGCACR	MEME-3	NZ_KL997412.1	21417	21426	+	15.0594	6.29e-06	0.433	GAACAGCACG
AAACMGCACR	MEME-3	NZ_KL997438.1	22072	22081	-	15.0594	6.29e-06	0.433	GAACAGCACG
AAACMGCACR	MEME-3	NZ_KL997433.1	25263	25272	+	15.0594	6.29e-06	0.433	GAACAGCACG
AAACMGCACR	MEME-3	NZ_KL997439.1	26129	26138	+	15.0594	6.29e-06	0.433	GAACAGCACG
AAACMGCACR	MEME-3	NZ_KL997403.1	27411	27420	+	15.0594	6.29e-06	0.433	GAACAGCACG
AAACMGCACR	MEME-3	NZ_KL997439.1	29820	29829	+	15.0594	6.29e-06	0.433	GAACAGCACG
AAACMGCACR	MEME-3	NZ_KL997422.1	30217	30226	-	15.0594	6.29e-06	0.433	GAACAGCACG
AAACMGCACR	MEME-3	NZ_KL997422.1	30226	30235	-	15.0594	6.29e-06	0.433	GAACAGCACG
AAACMGCACR	MEME-3	NZ_KL997427.1	32220	32229	-	15.0594	6.29e-06	0.433	GAACAGCACG
AAACMGCACR	MEME-3	NZ_KL997411.1	36579	36588	-	15.0594	6.29e-06	0.433	GAACAGCACG
AAACMGCACR	MEME-3	NZ_KL997405.1	40533	40542	+	15.0594	6.29e-06	0.433	GAACAGCACG
AAACMGCACR	MEME-3	NZ_KL997394.1	44863	44872	-	15.0594	6.29e-06	0.433	GAACAGCACG
AAACMGCACR	MEME-3	NZ_KL997394.1	46198	46207	-	15.0594	6.29e-06	0.433	GAACAGCACG
AAACMGCACR	MEME-3	NZ_KL997396.1	48609	48618	+	15.0594	6.29e-06	0.433	GAACAGCACG
AAACMGCACR	MEME-3	NZ_KL997412.1	56767	56776	+	15.0594	6.29e-06	0.433	GAACAGCACG
AAACMGCACR	MEME-3	NZ_KL997427.1	60179	60188	+	15.0594	6.29e-06	0.433	GAACAGCACG
AAACMGCACR	MEME-3	NZ_KL997434.1	61816	61825	-	15.0594	6.29e-06	0.433	GAACAGCACG
AAACMGCACR	MEME-3	NZ_KL997434.1	62809	62818	+	15.0594	6.29e-06	0.433	GAACAGCACG
AAACMGCACR	MEME-3	NZ_KL997438.1	63902	63911	-	15.0594	6.29e-06	0.433	GAACAGCACG
AAACMGCACR	MEME-3	NZ_KL997426.1	69498	69507	+	15.0594	6.29e-06	0.433	GAACAGCACG
AAACMGCACR	MEME-3	NZ_KL997394.1	78198	78207	+	15.0594	6.29e-06	0.433	GAACAGCACG
AAACMGCACR	MEME-3	NZ_KL997374.1	80011	80020	+	15.0594	6.29e-06	0.433	GAACAGCACG
AAACMGCACR	MEME-3	NZ_KL997374.1	82307	82316	-	15.0594	6.29e-06	0.433	GAACAGCACG
AAACMGCACR	MEME-3	NZ_KL997403.1	84465	84474	-	15.0594	6.29e-06	0.433	GAACAGCACG
AAACMGCACR	MEME-3	NZ_KL997446.1	96010	96019	+	15.0594	6.29e-06	0.433	GAACAGCACG
AAACMGCACR	MEME-3	NZ_KL997424.1	111410	111419	+	15.0594	6.29e-06	0.433	GAACAGCACG
AAACMGCACR	MEME-3	NZ_KL997433.1	120387	120396	-	15.0594	6.29e-06	0.433	GAACAGCACG
AAACMGCACR	MEME-3	NZ_KL997441.1	121365	121374	-	15.0594	6.29e-06	0.433	GAACAGCACG
AAACMGCACR	MEME-3	NZ_KL997441.1	126953	126962	+	15.0594	6.29e-06	0.433	GAACAGCACG
AAACMGCACR	MEME-3	NZ_KL997437.1	141733	141742	+	15.0594	6.29e-06	0.433	GAACAGCACG
AAACMGCACR	MEME-3	NZ_KL997424.1	151122	151131	+	15.0594	6.29e-06	0.433	GAACAGCACG
AAACMGCACR	MEME-3	NZ_KL997447.1	151870	151879	+	15.0594	6.29e-06	0.433	GAACAGCACG
AAACMGCACR	MEME-3	NZ_KL997437.1	156063	156072	+	15.0594	6.29e-06	0.433	GAACAGCACG
AAACMGCACR	MEME-3	NZ_KL997441.1	156709	156718	-	15.0594	6.29e-06	0.433	GAACAGCACG
AAACMGCACR	MEME-3	NZ_KL997399.1	158888	158897	-	15.0594	6.29e-06	0.433	GAACAGCACG
AAACMGCACR	MEME-3	NZ_KL997449.1	159730	159739	+	15.0594	6.29e-06	0.433	GAACAGCACG
AAACMGCACR	MEME-3	NZ_KL997424.1	168312	168321	+	15.0594	6.29e-06	0.433	GAACAGCACG
AAACMGCACR	MEME-3	NZ_KL997403.1	169781	169790	+	15.0594	6.29e-06	0.433	GAACAGCACG
AAACMGCACR	MEME-3	NZ_KL997422.1	171221	171230	+	15.0594	6.29e-06	0.433	GAACAGCACG
AAACMGCACR	MEME-3	NZ_KL997433.1	176101	176110	+	15.0594	6.29e-06	0.433	GAACAGCACG
AAACMGCACR	MEME-3	NZ_KL997438.1	178624	178633	+	15.0594	6.29e-06	0.433	GAACAGCACG
AAACMGCACR	MEME-3	NZ_KL997447.1	189034	189043	+	15.0594	6.29e-06	0.433	GAACAGCACG
AAACMGCACR	MEME-3	NZ_KL997437.1	195300	195309	+	15.0594	6.29e-06	0.433	GAACAGCACG
AAACMGCACR	MEME-3	NZ_KL997412.1	197517	197526	-	15.0594	6.29e-06	0.433	GAACAGCACG
AAACMGCACR	MEME-3	NZ_KL997422.1	202870	202879	+	15.0594	6.29e-06	0.433	GAACAGCACG
AAACMGCACR	MEME-3	NZ_KL997396.1	218876	218885	+	15.0594	6.29e-06	0.433	GAACAGCACG
AAACMGCACR	MEME-3	NZ_KL997437.1	223049	223058	+	15.0594	6.29e-06	0.433	GAACAGCACG
AAACMGCACR	MEME-3	NZ_KL997437.1	231945	231954	+	15.0594	6.29e-06	0.433	GAACAGCACG
AAACMGCACR	MEME-3	NZ_KL997439.1	239774	239783	-	15.0594	6.29e-06	0.433	GAACAGCACG
AAACMGCACR	MEME-3	NZ_KL997399.1	241833	241842	+	15.0594	6.29e-06	0.433	GAACAGCACG
AAACMGCACR	MEME-3	NZ_KL997437.1	242585	242594	+	15.0594	6.29e-06	0.433	GAACAGCACG
AAACMGCACR	MEME-3	NZ_KL997437.1	259853	259862	+	15.0594	6.29e-06	0.433	GAACAGCACG
AAACMGCACR	MEME-3	NZ_KL997437.1	261603	261612	+	15.0594	6.29e-06	0.433	GAACAGCACG
AAACMGCACR	MEME-3	NZ_KL997437.1	269165	269174	+	15.0594	6.29e-06	0.433	GAACAGCACG
AAACMGCACR	MEME-3	NZ_KL997446.1	270089	270098	-	15.0594	6.29e-06	0.433	GAACAGCACG
AAACMGCACR	MEME-3	NZ_KL997449.1	275366	275375	-	15.0594	6.29e-06	0.433	GAACAGCACG
AAACMGCACR	MEME-3	NZ_KL997447.1	282574	282583	+	15.0594	6.29e-06	0.433	GAACAGCACG
AAACMGCACR	MEME-3	NZ_KL997422.1	291287	291296	+	15.0594	6.29e-06	0.433	GAACAGCACG
AAACMGCACR	MEME-3	NZ_KL997422.1	293961	293970	-	15.0594	6.29e-06	0.433	GAACAGCACG
AAACMGCACR	MEME-3	NZ_KL997399.1	305105	305114	-	15.0594	6.29e-06	0.433	GAACAGCACG
AAACMGCACR	MEME-3	NZ_KL997447.1	305402	305411	-	15.0594	6.29e-06	0.433	GAACAGCACG
AAACMGCACR	MEME-3	NZ_KL997396.1	308862	308871	-	15.0594	6.29e-06	0.433	GAACAGCACG
AAACMGCACR	MEME-3	NZ_KL997447.1	310661	310670	-	15.0594	6.29e-06	0.433	GAACAGCACG
AAACMGCACR	MEME-3	NZ_KL997449.1	331585	331594	-	15.0594	6.29e-06	0.433	GAACAGCACG
AAACMGCACR	MEME-3	NZ_KL997437.1	339004	339013	-	15.0594	6.29e-06	0.433	GAACAGCACG
AAACMGCACR	MEME-3	NZ_KL997439.1	340194	340203	+	15.0594	6.29e-06	0.433	GAACAGCACG
AAACMGCACR	MEME-3	NZ_KL997449.1	340321	340330	+	15.0594	6.29e-06	0.433	GAACAGCACG
AAACMGCACR	MEME-3	NZ_KL997412.1	360210	360219	+	15.0594	6.29e-06	0.433	GAACAGCACG
AAACMGCACR	MEME-3	NZ_KL997427.1	364577	364586	+	15.0594	6.29e-06	0.433	GAACAGCACG
AAACMGCACR	MEME-3	NZ_KL997441.1	368104	368113	+	15.0594	6.29e-06	0.433	GAACAGCACG
AAACMGCACR	MEME-3	NZ_KL997447.1	368353	368362	-	15.0594	6.29e-06	0.433	GAACAGCACG
AAACMGCACR	MEME-3	NZ_KL997399.1	389289	389298	-	15.0594	6.29e-06	0.433	GAACAGCACG
AAACMGCACR	MEME-3	NZ_KL997422.1	392549	392558	-	15.0594	6.29e-06	0.433	GAACAGCACG
AAACMGCACR	MEME-3	NZ_KL997422.1	393560	393569	-	15.0594	6.29e-06	0.433	GAACAGCACG
AAACMGCACR	MEME-3	NZ_KL997422.1	400217	400226	-	15.0594	6.29e-06	0.433	GAACAGCACG
AAACMGCACR	MEME-3	NZ_KL997439.1	405693	405702	-	15.0594	6.29e-06	0.433	GAACAGCACG
AAACMGCACR	MEME-3	NZ_KL997438.1	408519	408528	+	15.0594	6.29e-06	0.433	GAACAGCACG
AAACMGCACR	MEME-3	NZ_KL997449.1	423194	423203	+	15.0594	6.29e-06	0.433	GAACAGCACG
AAACMGCACR	MEME-3	NZ_KL997449.1	425273	425282	+	15.0594	6.29e-06	0.433	GAACAGCACG
AAACMGCACR	MEME-3	NZ_KL997422.1	429979	429988	-	15.0594	6.29e-06	0.433	GAACAGCACG
AAACMGCACR	MEME-3	NZ_KL997437.1	430515	430524	-	15.0594	6.29e-06	0.433	GAACAGCACG
AAACMGCACR	MEME-3	NZ_KL997447.1	464157	464166	+	15.0594	6.29e-06	0.433	GAACAGCACG
AAACMGCACR	MEME-3	NZ_KL997427.1	465697	465706	-	15.0594	6.29e-06	0.433	GAACAGCACG
AAACMGCACR	MEME-3	NZ_KL997446.1	469416	469425	+	15.0594	6.29e-06	0.433	GAACAGCACG
AAACMGCACR	MEME-3	NZ_KL997422.1	477894	477903	-	15.0594	6.29e-06	0.433	GAACAGCACG
AAACMGCACR	MEME-3	NZ_KL997447.1	503262	503271	+	15.0594	6.29e-06	0.433	GAACAGCACG
AAACMGCACR	MEME-3	NZ_KL997446.1	510924	510933	-	15.0594	6.29e-06	0.433	GAACAGCACG
AAACMGCACR	MEME-3	NZ_KL997446.1	513048	513057	-	15.0594	6.29e-06	0.433	GAACAGCACG
AAACMGCACR	MEME-3	NZ_KL997427.1	517945	517954	-	15.0594	6.29e-06	0.433	GAACAGCACG
AAACMGCACR	MEME-3	NZ_KL997427.1	518985	518994	-	15.0594	6.29e-06	0.433	GAACAGCACG
AAACMGCACR	MEME-3	NZ_KL997438.1	521070	521079	+	15.0594	6.29e-06	0.433	GAACAGCACG
AAACMGCACR	MEME-3	NZ_KL997446.1	525662	525671	-	15.0594	6.29e-06	0.433	GAACAGCACG
AAACMGCACR	MEME-3	NZ_KL997441.1	539397	539406	+	15.0594	6.29e-06	0.433	GAACAGCACG
AAACMGCACR	MEME-3	NZ_KL997441.1	557341	557350	+	15.0594	6.29e-06	0.433	GAACAGCACG
AAACMGCACR	MEME-3	NZ_KL997446.1	584224	584233	-	15.0594	6.29e-06	0.433	GAACAGCACG
AAACMGCACR	MEME-3	NZ_KL997441.1	605508	605517	-	15.0594	6.29e-06	0.433	GAACAGCACG
AAACMGCACR	MEME-3	NZ_KL997422.1	606806	606815	+	15.0594	6.29e-06	0.433	GAACAGCACG
AAACMGCACR	MEME-3	NZ_KL997422.1	640053	640062	-	15.0594	6.29e-06	0.433	GAACAGCACG
AAACMGCACR	MEME-3	NZ_KL997427.1	641459	641468	+	15.0594	6.29e-06	0.433	GAACAGCACG
AAACMGCACR	MEME-3	NZ_KL997427.1	653580	653589	+	15.0594	6.29e-06	0.433	GAACAGCACG
AAACMGCACR	MEME-3	NZ_KL997446.1	667201	667210	-	15.0594	6.29e-06	0.433	GAACAGCACG
AAACMGCACR	MEME-3	NZ_KL997422.1	676159	676168	-	15.0594	6.29e-06	0.433	GAACAGCACG
AAACMGCACR	MEME-3	NZ_KL997427.1	685196	685205	-	15.0594	6.29e-06	0.433	GAACAGCACG
AAACMGCACR	MEME-3	NZ_KL997427.1	688781	688790	-	15.0594	6.29e-06	0.433	GAACAGCACG
AAACMGCACR	MEME-3	NZ_KL997427.1	707128	707137	-	15.0594	6.29e-06	0.433	GAACAGCACG
AAACMGCACR	MEME-3	NZ_KL997427.1	797204	797213	-	15.0594	6.29e-06	0.433	GAACAGCACG
AAACMGCACR	MEME-3	NZ_KL997422.1	821102	821111	-	15.0594	6.29e-06	0.433	GAACAGCACG
AAACMGCACR	MEME-3	NZ_KL997427.1	823596	823605	-	15.0594	6.29e-06	0.433	GAACAGCACG
AAACMGCACR	MEME-3	NZ_KL997427.1	855657	855666	-	15.0594	6.29e-06	0.433	GAACAGCACG
AAACMGCACR	MEME-3	NZ_KL997422.1	860693	860702	-	15.0594	6.29e-06	0.433	GAACAGCACG
AAACMGCACR	MEME-3	NZ_KL997422.1	1047194	1047203	-	15.0594	6.29e-06	0.433	GAACAGCACG
AAACMGCACR	MEME-3	NZ_KL997422.1	1098662	1098671	+	15.0594	6.29e-06	0.433	GAACAGCACG
AAACMGCACR	MEME-3	NZ_KL997422.1	1336073	1336082	-	15.0594	6.29e-06	0.433	GAACAGCACG
AAACMGCACR	MEME-3	NZ_KL997422.1	1376480	1376489	-	15.0594	6.29e-06	0.433	GAACAGCACG
AAACMGCACR	MEME-3	NZ_KL997422.1	1514139	1514148	+	15.0594	6.29e-06	0.433	GAACAGCACG
AAACMGCACR	MEME-3	NZ_KL997422.1	1537449	1537458	+	15.0594	6.29e-06	0.433	GAACAGCACG
AAACMGCACR	MEME-3	NZ_KL997422.1	1578404	1578413	-	15.0594	6.29e-06	0.433	GAACAGCACG
AAACMGCACR	MEME-3	NZ_KL997422.1	1770540	1770549	-	15.0594	6.29e-06	0.433	GAACAGCACG
AAACMGCACR	MEME-3	NZ_KL997422.1	1770561	1770570	-	15.0594	6.29e-06	0.433	GAACAGCACG
CAAACCGCHYGTSCKGTT	MEME-1	NZ_KL997449.1	108874	108891	+	6.38614	6.39e-06	0.924	CATACCGCCCGGCTTGTC
CAAACCGCHYGTSCKGTT	MEME-1	NZ_KL997412.1	183042	183059	-	6.38614	6.39e-06	0.924	TCAACAGCCCGGGCGGTT
WAACAAACCG	MEME-2	NZ_KL997424.1	111353	111362	+	12.5248	6.58e-06	1	TACCAAACCG
WAACAAACCG	MEME-2	NZ_KL997441.1	551368	551377	+	12.5248	6.58e-06	1	TATCAAACCG
CAAACCGCHYGTSCKGTT	MEME-1	NZ_KL997445.1	30115	30132	-	6.27723	6.59e-06	0.924	CAGGCCGACCGGGCGGTT
CAAACCGCHYGTSCKGTT	MEME-1	NZ_KL997424.1	215184	215201	-	6.23762	6.7e-06	0.924	CACACCGCCCGGCCGGGT
CAAACCGCHYGTSCKGTT	MEME-1	NZ_KL997447.1	196770	196787	-	6.21782	6.72e-06	0.924	CAAGCCGATCGGCTCCTT
AAACMGCACR	MEME-3	NZ_KL997399.1	29470	29479	+	14.8614	6.74e-06	0.455	AAACGGGACA
AAACMGCACR	MEME-3	NZ_KL997449.1	33406	33415	-	14.8614	6.74e-06	0.455	AAACGGGACA
AAACMGCACR	MEME-3	NZ_KL997424.1	55412	55421	-	14.8614	6.74e-06	0.455	AAACGGGACA
AAACMGCACR	MEME-3	NZ_KL997441.1	106971	106980	+	14.8614	6.74e-06	0.455	AAACGGGACA
AAACMGCACR	MEME-3	NZ_KL997447.1	485120	485129	-	14.8614	6.74e-06	0.455	AAACGGGACA
AAACMGCACR	MEME-3	NZ_KL997427.1	839091	839100	-	14.8614	6.74e-06	0.455	AAACGGGACA
CAAACCGCHYGTSCKGTT	MEME-1	NZ_KL997403.1	70157	70174	-	6.17822	6.81e-06	0.924	CAAGACGCTCGGCTCGTT
CAAACCGCHYGTSCKGTT	MEME-1	NZ_KL997441.1	217304	217321	-	6.17822	6.81e-06	0.924	CGAATCGCTCGGGTCGTT
CAAACCGCHYGTSCKGTT	MEME-1	NZ_KL997439.1	9273	9290	-	6.06931	6.98e-06	0.924	CAATCCGATCGGGCCGCT
CAAACCGCHYGTSCKGTT	MEME-1	NZ_KL997403.1	11858	11875	-	6.06931	6.98e-06	0.924	CAAACCGCCCTTATCCAT
CAAACCGCHYGTSCKGTT	MEME-1	NZ_KL997374.1	41024	41041	-	6.0495	7.01e-06	0.924	GTAACCGATGGTGCGGTT
CAAACCGCHYGTSCKGTT	MEME-1	NZ_KL997396.1	144629	144646	+	6.0495	7.01e-06	0.924	CAAACCGCATTAGCAGTG
WAACAAACCG	MEME-2	NZ_KL997374.1	117472	117481	-	12.3762	7.03e-06	1	ACACAAACCG
WAACAAACCG	MEME-2	NZ_KL997447.1	344551	344560	+	12.3762	7.03e-06	1	ATACAAACCG
AAACMGCACR	MEME-3	NZ_KL997396.1	97783	97792	-	14.5248	7.06e-06	0.47	GAACCGCATA
AAACMGCACR	MEME-3	NZ_KL997439.1	246777	246786	-	14.5248	7.06e-06	0.47	GAACCGCATA
AAACMGCACR	MEME-3	NZ_KL997447.1	264526	264535	-	14.5248	7.06e-06	0.47	GAACCGCATA
AAACMGCACR	MEME-3	NZ_KL997433.1	270332	270341	-	14.5248	7.06e-06	0.47	GAACCGCATA
AAACMGCACR	MEME-3	NZ_KL997412.1	339141	339150	+	14.5248	7.06e-06	0.47	GAACCGCATA
CAAACCGCHYGTSCKGTT	MEME-1	NZ_KL997422.1	219221	219238	-	6.0297	7.1e-06	0.924	CATACCGCTCGGGCCGGT
CAAACCGCHYGTSCKGTT	MEME-1	NZ_KL997446.1	103657	103674	+	6.0198	7.13e-06	0.924	GCAACCGCACGTTCGGTT
CAAACCGCHYGTSCKGTT	MEME-1	NZ_KL997396.1	494814	494831	+	6.0198	7.13e-06	0.924	CGAACCGCACGTGGAGTT
CAAACCGCHYGTSCKGTT	MEME-1	NZ_KL997403.1	30823	30840	-	5.9703	7.17e-06	0.924	CAAGGCCAACGTCCTGTT
CAAACCGCHYGTSCKGTT	MEME-1	NZ_KL997446.1	521525	521542	-	5.94059	7.21e-06	0.924	CAAAACGCCGGTGTTCTT
CAAACCGCHYGTSCKGTT	MEME-1	NZ_KL997412.1	21418	21435	-	5.93069	7.24e-06	0.924	CGAAGCCCACGTGCTGTT
CAAACCGCHYGTSCKGTT	MEME-1	NZ_KL997422.1	83466	83483	-	5.93069	7.24e-06	0.924	TGAACCGCATGTCGTGCT
CAAACCGCHYGTSCKGTT	MEME-1	NZ_KL997441.1	404113	404130	+	5.93069	7.24e-06	0.924	CAAACCGCTGTTCCTCCT
CAAACCGCHYGTSCKGTT	MEME-1	NZ_KL997447.1	176326	176343	+	5.86139	7.27e-06	0.924	CAAACGGAACCTTCCGTT
CAAACCGCHYGTSCKGTT	MEME-1	NZ_KL997422.1	127108	127125	-	5.85149	7.29e-06	0.924	TAGACCGACTGGGCCGGT
CAAACCGCHYGTSCKGTT	MEME-1	NZ_KL997438.1	5054	5071	-	5.83168	7.33e-06	0.924	CGAACCCGTCGTCCTGTT
CAAACCGCHYGTSCKGTT	MEME-1	NZ_KL997427.1	497672	497689	-	5.79208	7.44e-06	0.924	CACCCCGAACTGGTGGTT
CAAACCGCHYGTSCKGTT	MEME-1	NZ_KL997396.1	566832	566849	-	5.71287	7.55e-06	0.924	CAACCACCACGTACTGTT
CAAACCGCHYGTSCKGTT	MEME-1	NZ_KL997422.1	1293969	1293986	-	5.70297	7.58e-06	0.924	CCAACAGCATGTGTTGGT
CAAACCGCHYGTSCKGTT	MEME-1	NZ_KL997422.1	776262	776279	-	5.63366	7.64e-06	0.924	TAAAGCGCATTTACTTGT
CAAACCGCHYGTSCKGTT	MEME-1	NZ_KL997441.1	49634	49651	+	5.61386	7.67e-06	0.924	CGAACCGATCGTGATCTT
CAAACCGCHYGTSCKGTT	MEME-1	NZ_KL997438.1	440843	440860	-	5.59406	7.72e-06	0.924	CAAGCCCAATGTGCGGGT
CAAACCGCHYGTSCKGTT	MEME-1	NZ_KL997412.1	279277	279294	-	5.57426	7.76e-06	0.924	CCAACCACACGTACAGTT
CAAACCGCHYGTSCKGTT	MEME-1	NZ_KL997427.1	572585	572602	+	5.56436	7.79e-06	0.924	GAAACGGCCATGGTCGTT
CAAACCGCHYGTSCKGTT	MEME-1	NZ_KL997447.1	14721	14738	+	5.55446	7.84e-06	0.924	TCAACCGCACTGCCCCTT
CAAACCGCHYGTSCKGTT	MEME-1	NZ_KL997399.1	249871	249888	-	5.55446	7.84e-06	0.924	CGGACCGCATGTCCGCTT
AAACMGCACR	MEME-3	NZ_KL997447.1	2741	2750	-	14.4851	7.9e-06	0.476	GAACCGCACA
AAACMGCACR	MEME-3	NZ_KL997447.1	45870	45879	-	14.4851	7.9e-06	0.476	GAACCGCACA
AAACMGCACR	MEME-3	NZ_KL997426.1	62462	62471	+	14.4851	7.9e-06	0.476	GAACCGCACA
AAACMGCACR	MEME-3	NZ_KL997422.1	90280	90289	-	14.4851	7.9e-06	0.476	GAACCGCACA
AAACMGCACR	MEME-3	NZ_KL997439.1	91550	91559	+	14.4851	7.9e-06	0.476	GAACCGCACA
AAACMGCACR	MEME-3	NZ_KL997449.1	127320	127329	-	14.4851	7.9e-06	0.476	GAACCGCACA
AAACMGCACR	MEME-3	NZ_KL997424.1	172503	172512	+	14.4851	7.9e-06	0.476	GAACCGCACA
AAACMGCACR	MEME-3	NZ_KL997399.1	209010	209019	+	14.4851	7.9e-06	0.476	GAACCGCACA
AAACMGCACR	MEME-3	NZ_KL997412.1	258187	258196	-	14.4851	7.9e-06	0.476	GAACCGCACA
AAACMGCACR	MEME-3	NZ_KL997422.1	268384	268393	-	14.4851	7.9e-06	0.476	GAACCGCACA
AAACMGCACR	MEME-3	NZ_KL997438.1	325366	325375	-	14.4851	7.9e-06	0.476	GAACCGCACA
AAACMGCACR	MEME-3	NZ_KL997441.1	330624	330633	+	14.4851	7.9e-06	0.476	GAACCGCACA
AAACMGCACR	MEME-3	NZ_KL997427.1	355481	355490	+	14.4851	7.9e-06	0.476	GAACCGCACA
AAACMGCACR	MEME-3	NZ_KL997441.1	370022	370031	-	14.4851	7.9e-06	0.476	GAACCGCACA
AAACMGCACR	MEME-3	NZ_KL997412.1	394705	394714	+	14.4851	7.9e-06	0.476	GAACCGCACA
AAACMGCACR	MEME-3	NZ_KL997422.1	601976	601985	-	14.4851	7.9e-06	0.476	GAACCGCACA
AAACMGCACR	MEME-3	NZ_KL997422.1	1111142	1111151	-	14.4851	7.9e-06	0.476	GAACCGCACA
AAACMGCACR	MEME-3	NZ_KL997422.1	1175691	1175700	-	14.4851	7.9e-06	0.476	GAACCGCACA
AAACMGCACR	MEME-3	NZ_KL997422.1	1485763	1485772	+	14.4851	7.9e-06	0.476	GAACCGCACA
AAACMGCACR	MEME-3	NZ_KL997422.1	1694048	1694057	+	14.4851	7.9e-06	0.476	GAACCGCACA
CAAACCGCHYGTSCKGTT	MEME-1	NZ_KL997427.1	105919	105936	+	5.46535	7.97e-06	0.924	CAATCCACCTGACCTGTT
CAAACCGCHYGTSCKGTT	MEME-1	NZ_KL997412.1	103835	103852	+	5.44554	8.03e-06	0.924	CGAACCGAACGGCTCGTC
CAAACCGCHYGTSCKGTT	MEME-1	NZ_KL997438.1	97963	97980	-	5.43564	8.04e-06	0.924	CAGACCGCTCGTCGAGTT
CAAACCGCHYGTSCKGTT	MEME-1	NZ_KL997438.1	163445	163462	+	5.43564	8.04e-06	0.924	CAAACCGCTCATCCAGTC
CAAACCGCHYGTSCKGTT	MEME-1	NZ_KL997445.1	168155	168172	+	5.43564	8.04e-06	0.924	CAACCCGCTCGTCAAGTT
CAAACCGCHYGTSCKGTT	MEME-1	NZ_KL997424.1	78588	78605	+	5.41584	8.09e-06	0.924	CACACCGCGTGTCCGGGT
CAAACCGCHYGTSCKGTT	MEME-1	NZ_KL997439.1	368506	368523	+	5.39604	8.14e-06	0.924	CAAGGGGAATGTGCCGTT
AAACMGCACR	MEME-3	NZ_KL997404.1	21308	21317	-	14.4455	8.23e-06	0.476	AAACGGCATG
AAACMGCACR	MEME-3	NZ_KL997384.1	23589	23598	-	14.4455	8.23e-06	0.476	AAACGGCATG
AAACMGCACR	MEME-3	NZ_KL997441.1	409879	409888	+	14.4455	8.23e-06	0.476	AAACGGCATG
AAACMGCACR	MEME-3	NZ_KL997396.1	508004	508013	-	14.4455	8.23e-06	0.476	AAACGGCATG
AAACMGCACR	MEME-3	NZ_KL997422.1	550252	550261	-	14.4455	8.23e-06	0.476	AAACGGCATG
CAAACCGCHYGTSCKGTT	MEME-1	NZ_KL997446.1	20230	20247	-	5.32673	8.28e-06	0.924	CAAACCGTACGCACTGTC
CAAACCGCHYGTSCKGTT	MEME-1	NZ_KL997439.1	269746	269763	+	5.21782	8.47e-06	0.924	CACACCGATATGCCCGCT
CAAACCGCHYGTSCKGTT	MEME-1	NZ_KL997447.1	328325	328342	+	5.21782	8.47e-06	0.924	CAAAACGGCGTTCTTGTT
CAAACCGCHYGTSCKGTT	MEME-1	NZ_KL997426.1	80110	80127	+	5.20792	8.53e-06	0.924	CACGCCGATCTGCTGGTT
CAAACCGCHYGTSCKGTT	MEME-1	NZ_KL997441.1	229946	229963	-	5.20792	8.53e-06	0.924	CAAGCCGCCTGTCGTGTC
CAAACCGCHYGTSCKGTT	MEME-1	NZ_KL997396.1	374291	374308	-	5.19802	8.57e-06	0.924	CAAAACGAAGTTGCGGCT
CAAACCGCHYGTSCKGTT	MEME-1	NZ_KL997405.1	19983	20000	+	5.15842	8.71e-06	0.924	CCCACCGCAGTTGCTGTT
CAAACCGCHYGTSCKGTT	MEME-1	NZ_KL997446.1	500195	500212	-	5.15842	8.71e-06	0.924	ACAAGCGCAAGTCCGGTT
CAAACCGCHYGTSCKGTT	MEME-1	NZ_KL997433.1	77966	77983	+	5.12871	8.73e-06	0.924	TAAACACAGAGTCTTGTT
CAAACCGCHYGTSCKGTT	MEME-1	NZ_KL997446.1	46549	46566	+	5.11881	8.76e-06	0.924	CAACGGGCTTGTCTGGTT
CAAACCGCHYGTSCKGTT	MEME-1	NZ_KL997422.1	388849	388866	+	5.06931	8.87e-06	0.924	CAAACCGCACTATCTGGT
CAAACCGCHYGTSCKGTT	MEME-1	NZ_KL997446.1	559197	559214	-	5.06931	8.87e-06	0.924	CAGACCGACCTGGCGGGT
CAAACCGCHYGTSCKGTT	MEME-1	NZ_KL997446.1	181662	181679	+	5.05941	8.94e-06	0.924	CGAACCGGACGTGCTGCT
CAAACCGCHYGTSCKGTT	MEME-1	NZ_KL997422.1	1178941	1178958	-	5.05941	8.94e-06	0.924	CGAACCGGACGTGCTGTA
CAAACCGCHYGTSCKGTT	MEME-1	NZ_KL997446.1	551933	551950	+	5.0495	8.94e-06	0.924	CATACCGAAGGTGCGGTA
AAACMGCACR	MEME-3	NZ_KL997429.1	241	250	+	14.4059	9.06e-06	0.476	AAACGGCACG
AAACMGCACR	MEME-3	NZ_KL997392.1	28607	28616	+	14.4059	9.06e-06	0.476	AAACGGCACG
AAACMGCACR	MEME-3	NZ_KL997374.1	39693	39702	-	14.4059	9.06e-06	0.476	AAACGGCACG
AAACMGCACR	MEME-3	NZ_KL997415.1	46245	46254	+	14.4059	9.06e-06	0.476	AAACGGCACG
AAACMGCACR	MEME-3	NZ_KL997434.1	83774	83783	-	14.4059	9.06e-06	0.476	AAACGGCACG
AAACMGCACR	MEME-3	NZ_KL997438.1	150854	150863	+	14.4059	9.06e-06	0.476	AAACGGCACG
AAACMGCACR	MEME-3	NZ_KL997396.1	222660	222669	+	14.4059	9.06e-06	0.476	AAACGGCACG
AAACMGCACR	MEME-3	NZ_KL997433.1	228756	228765	-	14.4059	9.06e-06	0.476	AAACGGCACG
AAACMGCACR	MEME-3	NZ_KL997396.1	230025	230034	+	14.4059	9.06e-06	0.476	AAACGGCACG
AAACMGCACR	MEME-3	NZ_KL997447.1	326639	326648	-	14.4059	9.06e-06	0.476	AAACGGCACG
AAACMGCACR	MEME-3	NZ_KL997422.1	342928	342937	-	14.4059	9.06e-06	0.476	AAACGGCACG
AAACMGCACR	MEME-3	NZ_KL997446.1	477698	477707	+	14.4059	9.06e-06	0.476	AAACGGCACG
CAAACCGCHYGTSCKGTT	MEME-1	NZ_KL997422.1	1421294	1421311	+	5.0297	9.08e-06	0.924	CAGTCCGCCCGGCTGGTT
CAAACCGCHYGTSCKGTT	MEME-1	NZ_KL997439.1	24659	24676	+	4.9802	9.25e-06	0.924	CAAACCGCTTTTCCAGGA
CAAACCGCHYGTSCKGTT	MEME-1	NZ_KL997439.1	19504	19521	+	4.9703	9.32e-06	0.924	CAACCCAAAAGTCCGTTT
CAAACCGCHYGTSCKGTT	MEME-1	NZ_KL997446.1	127731	127748	+	4.9703	9.32e-06	0.924	CGTACCGCTTGTGCTGTC
CAAACCGCHYGTSCKGTT	MEME-1	NZ_KL997441.1	511160	511177	-	4.9604	9.34e-06	0.924	CAAACCAGTCGCGCGGTT
CAAACCGCHYGTSCKGTT	MEME-1	NZ_KL997434.1	111364	111381	+	4.9505	9.36e-06	0.924	GAAATCGCACTTGCTGAT
WAACAAACCG	MEME-2	NZ_KL997437.1	105881	105890	+	12.297	9.36e-06	1	TAACATACCG
WAACAAACCG	MEME-2	NZ_KL997437.1	118146	118155	-	12.297	9.36e-06	1	TAACAATCCG
WAACAAACCG	MEME-2	NZ_KL997424.1	154587	154596	-	12.297	9.36e-06	1	TAACGAACCG
WAACAAACCG	MEME-2	NZ_KL997447.1	246550	246559	+	12.297	9.36e-06	1	TAACAGACCG
WAACAAACCG	MEME-2	NZ_KL997438.1	304814	304823	+	12.297	9.36e-06	1	TAACAGACCG
WAACAAACCG	MEME-2	NZ_KL997422.1	305258	305267	+	12.297	9.36e-06	1	TAACAATCCG
WAACAAACCG	MEME-2	NZ_KL997441.1	440319	440328	-	12.297	9.36e-06	1	TAACGAACCG
WAACAAACCG	MEME-2	NZ_KL997422.1	477076	477085	+	12.297	9.36e-06	1	TAACACACCG
WAACAAACCG	MEME-2	NZ_KL997422.1	563185	563194	+	12.297	9.36e-06	1	TAACAACCCG
WAACAAACCG	MEME-2	NZ_KL997441.1	568612	568621	-	12.297	9.36e-06	1	TAACCAACCG
CAAACCGCHYGTSCKGTT	MEME-1	NZ_KL997422.1	35478	35495	-	4.94059	9.37e-06	0.924	CATACTGATTGTATTGAT
CAAACCGCHYGTSCKGTT	MEME-1	NZ_KL997446.1	323424	323441	+	4.92079	9.43e-06	0.924	CAACCCGCCGGACCTGTT
CAAACCGCHYGTSCKGTT	MEME-1	NZ_KL997422.1	799944	799961	-	4.90099	9.44e-06	0.924	CAAACGGAACAGAATGTT
CAAACCGCHYGTSCKGTT	MEME-1	NZ_KL997422.1	1314388	1314405	+	4.87129	9.49e-06	0.924	CAACCCGACCGGGTCCTT
AAACMGCACR	MEME-3	NZ_KL997403.1	15912	15921	-	14.2772	9.51e-06	0.476	AACCAGGACA
AAACMGCACR	MEME-3	NZ_KL997384.1	16153	16162	-	14.2772	9.51e-06	0.476	AACCAGGACA
AAACMGCACR	MEME-3	NZ_KL997415.1	18155	18164	-	14.2772	9.51e-06	0.476	AACCAGGACA
AAACMGCACR	MEME-3	NZ_KL997404.1	25441	25450	-	14.2772	9.51e-06	0.476	AACCAGGACA
AAACMGCACR	MEME-3	NZ_KL997439.1	54522	54531	+	14.2772	9.51e-06	0.476	AACCAGGACA
AAACMGCACR	MEME-3	NZ_KL997441.1	74374	74383	-	14.2772	9.51e-06	0.476	AACCAGGACA
AAACMGCACR	MEME-3	NZ_KL997445.1	125603	125612	-	14.2772	9.51e-06	0.476	AACCAGGACA
AAACMGCACR	MEME-3	NZ_KL997437.1	129870	129879	+	14.2772	9.51e-06	0.476	AACCAGGACA
AAACMGCACR	MEME-3	NZ_KL997403.1	132323	132332	-	14.2772	9.51e-06	0.476	AACCAGGACA
AAACMGCACR	MEME-3	NZ_KL997403.1	135825	135834	-	14.2772	9.51e-06	0.476	AACCAGGACA
AAACMGCACR	MEME-3	NZ_KL997445.1	139008	139017	+	14.2772	9.51e-06	0.476	AACCAGGACA
AAACMGCACR	MEME-3	NZ_KL997403.1	142415	142424	-	14.2772	9.51e-06	0.476	AACCAGGACA
AAACMGCACR	MEME-3	NZ_KL997438.1	162150	162159	+	14.2772	9.51e-06	0.476	AACCAGGACA
AAACMGCACR	MEME-3	NZ_KL997449.1	201553	201562	+	14.2772	9.51e-06	0.476	AACCAGGACA
AAACMGCACR	MEME-3	NZ_KL997403.1	224162	224171	-	14.2772	9.51e-06	0.476	AACCAGGACA
AAACMGCACR	MEME-3	NZ_KL997422.1	243156	243165	-	14.2772	9.51e-06	0.476	AACCAGGACA
AAACMGCACR	MEME-3	NZ_KL997447.1	270790	270799	-	14.2772	9.51e-06	0.476	AACCAGGACA
AAACMGCACR	MEME-3	NZ_KL997437.1	272032	272041	-	14.2772	9.51e-06	0.476	AACCAGGACA
AAACMGCACR	MEME-3	NZ_KL997447.1	285755	285764	-	14.2772	9.51e-06	0.476	AACCAGGACA
AAACMGCACR	MEME-3	NZ_KL997447.1	285945	285954	-	14.2772	9.51e-06	0.476	AACCAGGACA
AAACMGCACR	MEME-3	NZ_KL997412.1	325956	325965	-	14.2772	9.51e-06	0.476	AACCAGGACA
AAACMGCACR	MEME-3	NZ_KL997439.1	390237	390246	+	14.2772	9.51e-06	0.476	AACCAGGACA
AAACMGCACR	MEME-3	NZ_KL997439.1	391955	391964	+	14.2772	9.51e-06	0.476	AACCAGGACA
AAACMGCACR	MEME-3	NZ_KL997439.1	396310	396319	+	14.2772	9.51e-06	0.476	AACCAGGACA
AAACMGCACR	MEME-3	NZ_KL997439.1	410453	410462	+	14.2772	9.51e-06	0.476	AACCAGGACA
AAACMGCACR	MEME-3	NZ_KL997446.1	459747	459756	-	14.2772	9.51e-06	0.476	AACCAGGACA
CAAACCGCHYGTSCKGTT	MEME-1	NZ_KL997412.1	12257	12274	+	4.86139	9.52e-06	0.924	GACACCGGATTTCCCGTT
CAAACCGCHYGTSCKGTT	MEME-1	NZ_KL997437.1	302858	302875	-	4.86139	9.52e-06	0.924	CACACCGATCGGCTCGAT
CAAACCGCHYGTSCKGTT	MEME-1	NZ_KL997449.1	176932	176949	+	4.85149	9.54e-06	0.924	GAAGCCGAACTTCCAGTT
CAAACCGCHYGTSCKGTT	MEME-1	NZ_KL997447.1	30789	30806	+	4.84158	9.59e-06	0.924	CAACCCGAACCTGCTGAT
CAAACCGCHYGTSCKGTT	MEME-1	NZ_KL997422.1	401852	401869	+	4.84158	9.59e-06	0.924	CAAGCCCGACGTACGGTT
CAAACCGCHYGTSCKGTT	MEME-1	NZ_KL997422.1	1473499	1473516	+	4.84158	9.59e-06	0.924	GAAACCGCCCGGATCGGT
CAAACCGCHYGTSCKGTT	MEME-1	NZ_KL997422.1	1802311	1802328	+	4.84158	9.59e-06	0.924	TAAACCGCCCTGTCCGGT
CAAACCGCHYGTSCKGTT	MEME-1	NZ_KL997433.1	202221	202238	+	4.82178	9.72e-06	0.924	CGAACCGCTCTGCCCGGT
CAAACCGCHYGTSCKGTT	MEME-1	NZ_KL997427.1	113138	113155	-	4.81188	9.75e-06	0.924	GAAACCTCCACTGCGGTT
CAAACCGCHYGTSCKGTT	MEME-1	NZ_KL997441.1	282664	282681	+	4.81188	9.75e-06	0.924	CAAACCGCCGTTCGTGCT
CAAACCGCHYGTSCKGTT	MEME-1	NZ_KL997427.1	201778	201795	-	4.80198	9.81e-06	0.924	GAATCCGCTGTTCCGGTT
WAACAAACCG	MEME-2	NZ_KL997427.1	123507	123516	-	12.1188	9.81e-06	1	AACCAAACCG
WAACAAACCG	MEME-2	NZ_KL997412.1	527447	527456	+	12.1188	9.81e-06	1	AACCAAACCG
AAACMGCACR	MEME-3	NZ_KL997417.1	307	316	+	14.1188	9.84e-06	0.476	AAACCGGATG
AAACMGCACR	MEME-3	NZ_KL997412.1	4384	4393	-	14.1188	9.84e-06	0.476	AAACCGGATG
AAACMGCACR	MEME-3	NZ_KL997416.1	13740	13749	-	14.1188	9.84e-06	0.476	AAACCGGATG
AAACMGCACR	MEME-3	NZ_KL997424.1	110296	110305	+	14.1188	9.84e-06	0.476	AAACCGGATG
AAACMGCACR	MEME-3	NZ_KL997439.1	125000	125009	+	14.1188	9.84e-06	0.476	AAACCGGATG
AAACMGCACR	MEME-3	NZ_KL997441.1	141169	141178	+	14.1188	9.84e-06	0.476	AAACCGGATG
AAACMGCACR	MEME-3	NZ_KL997399.1	149175	149184	-	14.1188	9.84e-06	0.476	AAACCGGATG
AAACMGCACR	MEME-3	NZ_KL997446.1	168993	169002	-	14.1188	9.84e-06	0.476	AAACCGGATG
AAACMGCACR	MEME-3	NZ_KL997427.1	317914	317923	+	14.1188	9.84e-06	0.476	AAACCGGATG
AAACMGCACR	MEME-3	NZ_KL997422.1	729393	729402	-	14.1188	9.84e-06	0.476	AAACCGGATG
CAAACCGCHYGTSCKGTT	MEME-1	NZ_KL997396.1	339504	339521	+	4.76238	9.86e-06	0.924	CCAAGCGCCTGTACTGGT
CAAACCGCHYGTSCKGTT	MEME-1	NZ_KL997441.1	304694	304711	-	4.74257	9.9e-06	0.924	GAAACGGATCGCGCGGTT
CAAACCGCHYGTSCKGTT	MEME-1	NZ_KL997396.1	383839	383856	-	4.73267	9.92e-06	0.924	CATGCCGTATGGCCTGTT
CAAACCGCHYGTSCKGTT	MEME-1	NZ_KL997412.1	488082	488099	+	4.73267	9.92e-06	0.924	CTACCCGGATGGGCTGTT
CAAACCGCHYGTSCKGTT	MEME-1	NZ_KL997392.1	8058	8075	+	4.72277	9.97e-06	0.924	CAACCGGCACGTCTTCTT
CAAACCGCHYGTSCKGTT	MEME-1	NZ_KL997446.1	55702	55719	-	4.71287	1e-05	0.924	GAAACCGGCCGTCCTGGT
CAAACCGCHYGTSCKGTT	MEME-1	NZ_KL997438.1	96743	96760	+	4.70297	1e-05	0.924	CACACCGAGCGTGAGGTT
CAAACCGCHYGTSCKGTT	MEME-1	NZ_KL997439.1	273664	273681	+	4.68317	1.01e-05	0.924	CGAACCGCCCGGCCCGAT
CAAACCGCHYGTSCKGTT	MEME-1	NZ_KL997433.1	245040	245057	+	4.66337	1.02e-05	0.924	CAAACCGCCGGTCAGGCT
CAAACCGCHYGTSCKGTT	MEME-1	NZ_KL997428.1	25746	25763	+	4.63366	1.02e-05	0.924	GAAACCGATCTTCATGGT
CAAACCGCHYGTSCKGTT	MEME-1	NZ_KL997427.1	348890	348907	-	4.62376	1.02e-05	0.924	CACACCGACGGTCTTCTT
CAAACCGCHYGTSCKGTT	MEME-1	NZ_KL997441.1	57597	57614	-	4.61386	1.03e-05	0.924	CACGACGAACGTCCTGTT
CAAACCGCHYGTSCKGTT	MEME-1	NZ_KL997427.1	94470	94487	-	4.61386	1.03e-05	0.924	CAGACCGATGGTGTTGGT
CAAACCGCHYGTSCKGTT	MEME-1	NZ_KL997403.1	183232	183249	-	4.61386	1.03e-05	0.924	CAAGTCGAACGTGCTGTG
CAAACCGCHYGTSCKGTT	MEME-1	NZ_KL997446.1	570862	570879	-	4.61386	1.03e-05	0.924	CATCCAGAACGTCCTGTT
CAAACCGCHYGTSCKGTT	MEME-1	NZ_KL997422.1	688373	688390	-	4.60396	1.03e-05	0.924	CAACCCGCTCGGATCGCT
CAAACCGCHYGTSCKGTT	MEME-1	NZ_KL997447.1	16733	16750	+	4.58416	1.04e-05	0.924	CAACTCGCCGTTCCTGTT
CAAACCGCHYGTSCKGTT	MEME-1	NZ_KL997447.1	47435	47452	-	4.58416	1.04e-05	0.924	TCAACGGCACGTCCAGTT
CAAACCGCHYGTSCKGTT	MEME-1	NZ_KL997427.1	29591	29608	+	4.57426	1.05e-05	0.924	CAAGCCGCTGTTCCTGCT
CAAACCGCHYGTSCKGTT	MEME-1	NZ_KL997405.1	47947	47964	-	4.57426	1.05e-05	0.924	CCAACCGCTACTGCTGGT
CAAACCGCHYGTSCKGTT	MEME-1	NZ_KL997424.1	163705	163722	-	4.57426	1.05e-05	0.924	CAACCCCCACGTCCTGAT
CAAACCGCHYGTSCKGTT	MEME-1	NZ_KL997422.1	231937	231954	-	4.57426	1.05e-05	0.924	CGAACGGCACGTGCTGCT
CAAACCGCHYGTSCKGTT	MEME-1	NZ_KL997427.1	686251	686268	-	4.57426	1.05e-05	0.924	CGAACGGCACGTCCTGGT
CAAACCGCHYGTSCKGTT	MEME-1	NZ_KL997427.1	810436	810453	-	4.52475	1.05e-05	0.924	CAAACGCACCGCGCTGTT
CAAACCGCHYGTSCKGTT	MEME-1	NZ_KL997439.1	272647	272664	-	4.49505	1.06e-05	0.924	TAGATCGCATGTCTGATT
CAAACCGCHYGTSCKGTT	MEME-1	NZ_KL997423.1	784	801	-	4.48515	1.06e-05	0.924	CAACCTGTCCGTCCTGTT
CAAACCGCHYGTSCKGTT	MEME-1	NZ_KL997412.1	42865	42882	-	4.48515	1.06e-05	0.924	TCAACCGGCTCTGCGGTT
CAAACCGCHYGTSCKGTT	MEME-1	NZ_KL997405.1	48960	48977	-	4.48515	1.06e-05	0.924	GAAACCGATCGTCGGGTA
AAACMGCACR	MEME-3	NZ_KL997396.1	19062	19071	+	14.0792	1.07e-05	0.476	AAACCGGACG
AAACMGCACR	MEME-3	NZ_KL997396.1	33604	33613	+	14.0792	1.07e-05	0.476	AAACCGGACG
AAACMGCACR	MEME-3	NZ_KL997426.1	51617	51626	+	14.0792	1.07e-05	0.476	AAACCGGACG
AAACMGCACR	MEME-3	NZ_KL997423.1	65461	65470	+	14.0792	1.07e-05	0.476	AAACCGGACG
AAACMGCACR	MEME-3	NZ_KL997415.1	91244	91253	+	14.0792	1.07e-05	0.476	AAACCGGACG
AAACMGCACR	MEME-3	NZ_KL997424.1	225692	225701	+	14.0792	1.07e-05	0.476	AAACCGGACG
AAACMGCACR	MEME-3	NZ_KL997441.1	411032	411041	+	14.0792	1.07e-05	0.476	AAACCGGACG
AAACMGCACR	MEME-3	NZ_KL997412.1	510869	510878	-	14.0792	1.07e-05	0.476	AAACCGGACG
AAACMGCACR	MEME-3	NZ_KL997422.1	714667	714676	-	14.0792	1.07e-05	0.476	AAACCGGACG
AAACMGCACR	MEME-3	NZ_KL997422.1	745398	745407	+	14.0792	1.07e-05	0.476	AAACCGGACG
AAACMGCACR	MEME-3	NZ_KL997427.1	827591	827600	-	14.0792	1.07e-05	0.476	AAACCGGACG
AAACMGCACR	MEME-3	NZ_KL997422.1	1281293	1281302	+	14.0792	1.07e-05	0.476	AAACCGGACG
CAAACCGCHYGTSCKGTT	MEME-1	NZ_KL997422.1	1658976	1658993	+	4.45545	1.08e-05	0.924	CAAACCGCCCCTGGTGGT
CAAACCGCHYGTSCKGTT	MEME-1	NZ_KL997437.1	10128	10145	-	4.42574	1.09e-05	0.924	CACACCGCTGGTGCGGCT
CAAACCGCHYGTSCKGTT	MEME-1	NZ_KL997399.1	344674	344691	+	4.42574	1.09e-05	0.924	CGAACCGCTGGTCCGGTG
CAAACCGCHYGTSCKGTT	MEME-1	NZ_KL997404.1	23009	23026	+	4.41584	1.09e-05	0.924	GAAACTGAATGTCTCGGT
CAAACCGCHYGTSCKGTT	MEME-1	NZ_KL997403.1	73684	73701	+	4.41584	1.09e-05	0.924	TAAACGGAATGTGGCGTA
CAAACCGCHYGTSCKGTT	MEME-1	NZ_KL997424.1	194020	194037	-	4.41584	1.09e-05	0.924	AAAACCTATCATATGGTT
CAAACCGCHYGTSCKGTT	MEME-1	NZ_KL997439.1	198119	198136	-	4.40594	1.09e-05	0.924	TAAATTGCCTGCGTTGTT
CAAACCGCHYGTSCKGTT	MEME-1	NZ_KL997447.1	311847	311864	+	4.40594	1.09e-05	0.924	CAAACCGATCCTCTTCTA
CAAACCGCHYGTSCKGTT	MEME-1	NZ_KL997446.1	71688	71705	-	4.38614	1.1e-05	0.924	TACACCGCCTGGATCGTC
CAAACCGCHYGTSCKGTT	MEME-1	NZ_KL997437.1	327371	327388	-	4.38614	1.1e-05	0.924	CGAACCGGTTGCGCCGTT
CAAACCGCHYGTSCKGTT	MEME-1	NZ_KL997384.1	37400	37417	+	4.37624	1.1e-05	0.924	CAAACCGATCGAGCAGGT
AAACMGCACR	MEME-3	NZ_KL997428.1	56284	56293	+	13.8614	1.1e-05	0.476	AACCAGCATG
AAACMGCACR	MEME-3	NZ_KL997439.1	196313	196322	+	13.8614	1.1e-05	0.476	AACCAGCATG
AAACMGCACR	MEME-3	NZ_KL997424.1	216904	216913	+	13.8614	1.1e-05	0.476	AACCAGCATG
AAACMGCACR	MEME-3	NZ_KL997445.1	240296	240305	-	13.8614	1.1e-05	0.476	AACCAGCATG
AAACMGCACR	MEME-3	NZ_KL997438.1	433425	433434	-	13.8614	1.1e-05	0.476	AACCAGCATG
AAACMGCACR	MEME-3	NZ_KL997396.1	516836	516845	+	13.8614	1.1e-05	0.476	AACCAGCATG
CAAACCGCHYGTSCKGTT	MEME-1	NZ_KL997422.1	800126	800143	+	4.29703	1.12e-05	0.924	CAAGCGGGTTGGCTTGTT
CAAACCGCHYGTSCKGTT	MEME-1	NZ_KL997445.1	50034	50051	-	4.26733	1.13e-05	0.924	CAAACCGGCCGTACTCGT
CAAACCGCHYGTSCKGTT	MEME-1	NZ_KL997434.1	105713	105730	+	4.26733	1.13e-05	0.924	CAAAGCGACCCTGCTGGT
CAAACCGCHYGTSCKGTT	MEME-1	NZ_KL997441.1	210394	210411	-	4.26733	1.13e-05	0.924	GGAACCGACCGTGCTCTT
CAAACCGCHYGTSCKGTT	MEME-1	NZ_KL997424.1	245353	245370	-	4.26733	1.13e-05	0.924	CAGACTGACCGTGATGTT
CAAACCGCHYGTSCKGTT	MEME-1	NZ_KL997445.1	16159	16176	-	4.25743	1.13e-05	0.924	CATGCCGATCATGCTGTT
CAAACCGCHYGTSCKGTT	MEME-1	NZ_KL997399.1	55767	55784	+	4.25743	1.13e-05	0.924	CGAGCCGATCGTCGTGTT
CAAACCGCHYGTSCKGTT	MEME-1	NZ_KL997427.1	72883	72900	-	4.25743	1.13e-05	0.924	CACGCCGGTCGTACTGTT
CAAACCGCHYGTSCKGTT	MEME-1	NZ_KL997412.1	462640	462657	+	4.25743	1.13e-05	0.924	CAGACCGGTCGTACTGCT
CAAACCGCHYGTSCKGTT	MEME-1	NZ_KL997422.1	1030895	1030912	+	4.25743	1.13e-05	0.924	CGAACCGATCGTGGTGGT
CAAACCGCHYGTSCKGTT	MEME-1	NZ_KL997422.1	863209	863226	+	4.24752	1.14e-05	0.924	CGAACTGCATGGGCTGGT
CAAACCGCHYGTSCKGTT	MEME-1	NZ_KL997370.1	1975	1992	-	4.23762	1.15e-05	0.924	CACACCGAACTGCTCGCT
CAAACCGCHYGTSCKGTT	MEME-1	NZ_KL997361.1	2944	2961	+	4.23762	1.15e-05	0.924	CACACCGAACTGCTCGCT
CAAACCGCHYGTSCKGTT	MEME-1	NZ_KL997422.1	296855	296872	-	4.23762	1.15e-05	0.924	CACACCGAACTGCTCGCT
CAAACCGCHYGTSCKGTT	MEME-1	NZ_KL997446.1	625661	625678	+	4.23762	1.15e-05	0.924	CAGACCGAACTGCTCGAT
CAAACCGCHYGTSCKGTT	MEME-1	NZ_KL997381.1	946	963	-	4.22772	1.15e-05	0.924	CAAACAGCTGGTGCCGGT
CAAACCGCHYGTSCKGTT	MEME-1	NZ_KL997447.1	311823	311840	+	4.22772	1.15e-05	0.924	CAAACAGCTGGTCCCGGT
CAAACCGCHYGTSCKGTT	MEME-1	NZ_KL997396.1	654767	654784	+	4.22772	1.15e-05	0.924	CAAGTCGCCCGTGATGTT
CAAACCGCHYGTSCKGTT	MEME-1	NZ_KL997395.1	3653	3670	-	4.21782	1.16e-05	0.924	CAAACAGCTCGTCGGGTA
CAAACCGCHYGTSCKGTT	MEME-1	NZ_KL997445.1	45699	45716	-	4.21782	1.16e-05	0.924	CAAACCGCTCATCCGATC
CAAACCGCHYGTSCKGTT	MEME-1	NZ_KL997424.1	168271	168288	-	4.21782	1.16e-05	0.924	CGAACCGCTCCTCCTGCT
CAAACCGCHYGTSCKGTT	MEME-1	NZ_KL997422.1	217383	217400	-	4.21782	1.16e-05	0.924	GAACCGGCTCGTGCGGTT
CAAACCGCHYGTSCKGTT	MEME-1	NZ_KL997412.1	374261	374278	-	4.21782	1.16e-05	0.924	CAACCCGCTCATCCTGTC
CAAACCGCHYGTSCKGTT	MEME-1	NZ_KL997396.1	538156	538173	+	4.21782	1.16e-05	0.924	CGAACCGCTCGTGATGTC
CAAACCGCHYGTSCKGTT	MEME-1	NZ_KL997396.1	576953	576970	-	4.19802	1.17e-05	0.924	TGAACCGCACGGCTCGTA
CAAACCGCHYGTSCKGTT	MEME-1	NZ_KL997422.1	1353761	1353778	-	4.17822	1.17e-05	0.924	CAAGGCGATCGTGTTCTT
CAAACCGCHYGTSCKGTT	MEME-1	NZ_KL997411.1	23525	23542	-	4.15842	1.17e-05	0.924	GAAACCGATTCGGCGGTA
AAACMGCACR	MEME-3	NZ_KL997396.1	13035	13044	-	13.8218	1.18e-05	0.476	AACCAGCACG
AAACMGCACR	MEME-3	NZ_KL997447.1	39844	39853	+	13.8218	1.18e-05	0.476	AACCAGCACG
AAACMGCACR	MEME-3	NZ_KL997441.1	82644	82653	+	13.8218	1.18e-05	0.476	AACCAGCACG
AAACMGCACR	MEME-3	NZ_KL997427.1	105627	105636	+	13.8218	1.18e-05	0.476	AACCAGCACG
AAACMGCACR	MEME-3	NZ_KL997437.1	127199	127208	-	13.8218	1.18e-05	0.476	AACCAGCACG
AAACMGCACR	MEME-3	NZ_KL997438.1	222920	222929	-	13.8218	1.18e-05	0.476	AACCAGCACG
AAACMGCACR	MEME-3	NZ_KL997403.1	227257	227266	-	13.8218	1.18e-05	0.476	AACCAGCACG
AAACMGCACR	MEME-3	NZ_KL997396.1	235389	235398	+	13.8218	1.18e-05	0.476	AACCAGCACG
AAACMGCACR	MEME-3	NZ_KL997446.1	267455	267464	-	13.8218	1.18e-05	0.476	AACCAGCACG
AAACMGCACR	MEME-3	NZ_KL997427.1	311964	311973	-	13.8218	1.18e-05	0.476	AACCAGCACG
AAACMGCACR	MEME-3	NZ_KL997396.1	321044	321053	+	13.8218	1.18e-05	0.476	AACCAGCACG
AAACMGCACR	MEME-3	NZ_KL997422.1	1733415	1733424	-	13.8218	1.18e-05	0.476	AACCAGCACG
CAAACCGCHYGTSCKGTT	MEME-1	NZ_KL997447.1	484139	484156	-	4.12871	1.18e-05	0.924	GAAACGGAAAGCGCCGTT
CAAACCGCHYGTSCKGTT	MEME-1	NZ_KL997399.1	262023	262040	-	4.09901	1.2e-05	0.924	CAAACCGCTTGCCCGGCG
CAAACCGCHYGTSCKGTT	MEME-1	NZ_KL997396.1	619074	619091	-	4.09901	1.2e-05	0.924	CGAACCGCTTGCGCGGCT
CAAACCGCHYGTSCKGTT	MEME-1	NZ_KL997446.1	592178	592195	+	4.08911	1.2e-05	0.924	CAAACGAATTTCGCCGTT
CAAACCGCHYGTSCKGTT	MEME-1	NZ_KL997423.1	121267	121284	+	4.07921	1.2e-05	0.924	GAAACGGCAGGGCTGGTT
CAAACCGCHYGTSCKGTT	MEME-1	NZ_KL997445.1	170146	170163	+	4.05941	1.21e-05	0.924	CGAACCGGAAGTCCGGTC
CAAACCGCHYGTSCKGTT	MEME-1	NZ_KL997422.1	1297643	1297660	-	4.05941	1.21e-05	0.924	CAAATTGATCGTGACGTT
CAAACCGCHYGTSCKGTT	MEME-1	NZ_KL997428.1	81250	81267	+	4.0396	1.21e-05	0.924	CTAACCGACTTTGAGTTT
CAAACCGCHYGTSCKGTT	MEME-1	NZ_KL997422.1	791675	791692	+	4.0396	1.21e-05	0.924	CAATCCGCTTCGGTTATT
WAACAAACCG	MEME-2	NZ_KL997428.1	7726	7735	-	11.8911	1.21e-05	1	AAACCAACCG
WAACAAACCG	MEME-2	NZ_KL997406.1	9329	9338	+	11.8911	1.21e-05	1	AAACAAGCCG
WAACAAACCG	MEME-2	NZ_KL997405.1	16360	16369	+	11.8911	1.21e-05	1	AAACAGACCG
WAACAAACCG	MEME-2	NZ_KL997449.1	34483	34492	-	11.8911	1.21e-05	1	AAACAACCCG
WAACAAACCG	MEME-2	NZ_KL997404.1	34559	34568	-	11.8911	1.21e-05	1	AAACGAACCG
WAACAAACCG	MEME-2	NZ_KL997415.1	47107	47116	+	11.8911	1.21e-05	1	AAACGAACCG
WAACAAACCG	MEME-2	NZ_KL997415.1	62794	62803	-	11.8911	1.21e-05	1	AAACAATCCG
WAACAAACCG	MEME-2	NZ_KL997447.1	68771	68780	-	11.8911	1.21e-05	1	AAACAATCCG
WAACAAACCG	MEME-2	NZ_KL997449.1	77882	77891	-	11.8911	1.21e-05	1	AAACAGACCG
WAACAAACCG	MEME-2	NZ_KL997449.1	227346	227355	-	11.8911	1.21e-05	1	AAACGAACCG
WAACAAACCG	MEME-2	NZ_KL997438.1	293439	293448	+	11.8911	1.21e-05	1	AAACAACCCG
WAACAAACCG	MEME-2	NZ_KL997412.1	299991	300000	-	11.8911	1.21e-05	1	AAACGAACCG
WAACAAACCG	MEME-2	NZ_KL997396.1	444839	444848	-	11.8911	1.21e-05	1	AAACACACCG
WAACAAACCG	MEME-2	NZ_KL997422.1	459553	459562	+	11.8911	1.21e-05	1	AAACAAGCCG
WAACAAACCG	MEME-2	NZ_KL997396.1	464212	464221	-	11.8911	1.21e-05	1	AAACCAACCG
WAACAAACCG	MEME-2	NZ_KL997396.1	520742	520751	+	11.8911	1.21e-05	1	AAACAGACCG
WAACAAACCG	MEME-2	NZ_KL997441.1	524063	524072	+	11.8911	1.21e-05	1	AAACATACCG
WAACAAACCG	MEME-2	NZ_KL997441.1	524079	524088	-	11.8911	1.21e-05	1	AAACATACCG
WAACAAACCG	MEME-2	NZ_KL997441.1	549630	549639	+	11.8911	1.21e-05	1	AAACATACCG
WAACAAACCG	MEME-2	NZ_KL997441.1	549780	549789	-	11.8911	1.21e-05	1	AAACCAACCG
WAACAAACCG	MEME-2	NZ_KL997446.1	682573	682582	-	11.8911	1.21e-05	1	AAACATACCG
WAACAAACCG	MEME-2	NZ_KL997446.1	695016	695025	+	11.8911	1.21e-05	1	AAACAGACCG
WAACAAACCG	MEME-2	NZ_KL997422.1	702645	702654	+	11.8911	1.21e-05	1	AAACCAACCG
WAACAAACCG	MEME-2	NZ_KL997422.1	769916	769925	-	11.8911	1.21e-05	1	AAACACACCG
WAACAAACCG	MEME-2	NZ_KL997422.1	798536	798545	-	11.8911	1.21e-05	1	AAACACACCG
WAACAAACCG	MEME-2	NZ_KL997422.1	848487	848496	-	11.8911	1.21e-05	1	AAACAATCCG
WAACAAACCG	MEME-2	NZ_KL997422.1	860284	860293	+	11.8911	1.21e-05	1	AAACAAGCCG
WAACAAACCG	MEME-2	NZ_KL997422.1	1133093	1133102	+	11.8911	1.21e-05	1	AAACAGACCG
WAACAAACCG	MEME-2	NZ_KL997422.1	1265323	1265332	-	11.8911	1.21e-05	1	AAACAACCCG
CAAACCGCHYGTSCKGTT	MEME-1	NZ_KL997447.1	7536	7553	+	4.0297	1.22e-05	0.924	CCAACCGATCGTGCTCCT
CAAACCGCHYGTSCKGTT	MEME-1	NZ_KL997394.1	28302	28319	+	4.0297	1.22e-05	0.924	CCAACTGCATGGACTGGT
CAAACCGCHYGTSCKGTT	MEME-1	NZ_KL997439.1	381939	381956	-	4.0297	1.22e-05	0.924	CGACGCGATCGTGCTGTT
AAACMGCACR	MEME-3	NZ_KL997424.1	98	107	-	13.7921	1.22e-05	0.476	GAACAGGATG
AAACMGCACR	MEME-3	NZ_KL997433.1	2158	2167	-	13.7921	1.22e-05	0.476	GAACAGGATG
AAACMGCACR	MEME-3	NZ_KL997405.1	7173	7182	+	13.7921	1.22e-05	0.476	GAACAGGATG
AAACMGCACR	MEME-3	NZ_KL997412.1	11843	11852	+	13.7921	1.22e-05	0.476	GAACAGGATG
AAACMGCACR	MEME-3	NZ_KL997374.1	12673	12682	-	13.7921	1.22e-05	0.476	GAACAGGATG
AAACMGCACR	MEME-3	NZ_KL997439.1	22272	22281	+	13.7921	1.22e-05	0.476	GAACAGGATG
AAACMGCACR	MEME-3	NZ_KL997396.1	40648	40657	-	13.7921	1.22e-05	0.476	GAACAGGATG
AAACMGCACR	MEME-3	NZ_KL997426.1	56117	56126	-	13.7921	1.22e-05	0.476	GAACAGGATG
AAACMGCACR	MEME-3	NZ_KL997447.1	88845	88854	+	13.7921	1.22e-05	0.476	GAACAGGATG
AAACMGCACR	MEME-3	NZ_KL997438.1	91542	91551	+	13.7921	1.22e-05	0.476	GAACAGGATG
AAACMGCACR	MEME-3	NZ_KL997441.1	97928	97937	-	13.7921	1.22e-05	0.476	GAACAGGATG
AAACMGCACR	MEME-3	NZ_KL997396.1	116468	116477	+	13.7921	1.22e-05	0.476	GAACAGGATG
AAACMGCACR	MEME-3	NZ_KL997396.1	136320	136329	+	13.7921	1.22e-05	0.476	GAACAGGATG
AAACMGCACR	MEME-3	NZ_KL997437.1	142078	142087	+	13.7921	1.22e-05	0.476	GAACAGGATG
AAACMGCACR	MEME-3	NZ_KL997399.1	149445	149454	+	13.7921	1.22e-05	0.476	GAACAGGATG
AAACMGCACR	MEME-3	NZ_KL997449.1	152949	152958	-	13.7921	1.22e-05	0.476	GAACAGGATG
AAACMGCACR	MEME-3	NZ_KL997437.1	176565	176574	+	13.7921	1.22e-05	0.476	GAACAGGATG
AAACMGCACR	MEME-3	NZ_KL997441.1	178132	178141	+	13.7921	1.22e-05	0.476	GAACAGGATG
AAACMGCACR	MEME-3	NZ_KL997399.1	184857	184866	+	13.7921	1.22e-05	0.476	GAACAGGATG
AAACMGCACR	MEME-3	NZ_KL997446.1	201017	201026	-	13.7921	1.22e-05	0.476	GAACAGGATG
AAACMGCACR	MEME-3	NZ_KL997403.1	203218	203227	-	13.7921	1.22e-05	0.476	GAACAGGATG
AAACMGCACR	MEME-3	NZ_KL997447.1	227208	227217	-	13.7921	1.22e-05	0.476	GAACAGGATG
AAACMGCACR	MEME-3	NZ_KL997447.1	272685	272694	-	13.7921	1.22e-05	0.476	GAACAGGATG
AAACMGCACR	MEME-3	NZ_KL997396.1	306765	306774	-	13.7921	1.22e-05	0.476	GAACAGGATG
AAACMGCACR	MEME-3	NZ_KL997439.1	327450	327459	+	13.7921	1.22e-05	0.476	GAACAGGATG
AAACMGCACR	MEME-3	NZ_KL997441.1	519405	519414	+	13.7921	1.22e-05	0.476	GAACAGGATG
AAACMGCACR	MEME-3	NZ_KL997422.1	583282	583291	+	13.7921	1.22e-05	0.476	GAACAGGATG
AAACMGCACR	MEME-3	NZ_KL997427.1	599829	599838	-	13.7921	1.22e-05	0.476	GAACAGGATG
AAACMGCACR	MEME-3	NZ_KL997422.1	791923	791932	-	13.7921	1.22e-05	0.476	GAACAGGATG
AAACMGCACR	MEME-3	NZ_KL997427.1	815737	815746	+	13.7921	1.22e-05	0.476	GAACAGGATG
AAACMGCACR	MEME-3	NZ_KL997422.1	1064402	1064411	-	13.7921	1.22e-05	0.476	GAACAGGATG
AAACMGCACR	MEME-3	NZ_KL997422.1	1141198	1141207	-	13.7921	1.22e-05	0.476	GAACAGGATG
AAACMGCACR	MEME-3	NZ_KL997422.1	1161832	1161841	-	13.7921	1.22e-05	0.476	GAACAGGATG
CAAACCGCHYGTSCKGTT	MEME-1	NZ_KL997399.1	175223	175240	-	4.0099	1.22e-05	0.924	TCGACCGCATGTTCCGTT
CAAACCGCHYGTSCKGTT	MEME-1	NZ_KL997434.1	57359	57376	+	4	1.23e-05	0.924	CGAACCTCATGTCCCGAT
CAAACCGCHYGTSCKGTT	MEME-1	NZ_KL997394.1	58461	58478	-	3.9901	1.24e-05	0.924	CAACCCGCTCGTGCTCCT
CAAACCGCHYGTSCKGTT	MEME-1	NZ_KL997422.1	449753	449770	+	3.9901	1.24e-05	0.924	CACACCGAAGTTCTTGTG
CAAACCGCHYGTSCKGTT	MEME-1	NZ_KL997424.1	74210	74227	+	3.9703	1.24e-05	0.924	CACACCGAAGGGCAGGTT
CAAACCGCHYGTSCKGTT	MEME-1	NZ_KL997396.1	350849	350866	-	3.9703	1.24e-05	0.924	GAACCCGAACGAGCGGTT
CAAACCGCHYGTSCKGTT	MEME-1	NZ_KL997396.1	167529	167546	+	3.9604	1.24e-05	0.924	TAAGTCAACTTTCCTGTT
CAAACCGCHYGTSCKGTT	MEME-1	NZ_KL997441.1	511158	511175	+	3.94059	1.25e-05	0.924	AAAACCGCGCGACTGGTT
CAAACCGCHYGTSCKGTT	MEME-1	NZ_KL997399.1	265037	265054	-	3.90099	1.26e-05	0.924	CAACTCGACCGTGCAGTT
CAAACCGCHYGTSCKGTT	MEME-1	NZ_KL997396.1	334906	334923	-	3.89109	1.27e-05	0.924	CCGACCGATCGTTCGGTT
CAAACCGCHYGTSCKGTT	MEME-1	NZ_KL997396.1	282940	282957	-	3.87129	1.28e-05	0.924	GGAACCGAAGTTGCCGTT
CAAACCGCHYGTSCKGTT	MEME-1	NZ_KL997437.1	123886	123903	+	3.86139	1.28e-05	0.924	CATACCGACCTGCTGGTG
CAAACCGCHYGTSCKGTT	MEME-1	NZ_KL997438.1	226171	226188	-	3.86139	1.28e-05	0.924	CAACCCGCGTGTGCCGCT
CAAACCGCHYGTSCKGTT	MEME-1	NZ_KL997427.1	16116	16133	-	3.85149	1.29e-05	0.924	CGAAGCGCAACGGCTGTT
CAAACCGCHYGTSCKGTT	MEME-1	NZ_KL997441.1	50893	50910	-	3.85149	1.29e-05	0.924	CGAGCCGCTCGTCCAGTT
CAAACCGCHYGTSCKGTT	MEME-1	NZ_KL997412.1	279275	279292	+	3.85149	1.29e-05	0.924	CGAACTGTACGTGTGGTT
CAAACCGCHYGTSCKGTT	MEME-1	NZ_KL997449.1	359588	359605	-	3.85149	1.29e-05	0.924	CGAACCGCTCGTGCAGCT
CAAACCGCHYGTSCKGTT	MEME-1	NZ_KL997446.1	500193	500210	+	3.85149	1.29e-05	0.924	CGAACCGGACTTGCGCTT
CAAACCGCHYGTSCKGTT	MEME-1	NZ_KL997422.1	1124246	1124263	+	3.85149	1.29e-05	0.924	CGTACCGCTCGTGCAGTT
CAAACCGCHYGTSCKGTT	MEME-1	NZ_KL997445.1	224098	224115	+	3.83168	1.3e-05	0.924	CAGACCGCCAGGCTCGTC
AAACMGCACR	MEME-3	NZ_KL997423.1	783	792	+	13.7525	1.3e-05	0.476	GAACAGGACG
AAACMGCACR	MEME-3	NZ_KL997427.1	1099	1108	-	13.7525	1.3e-05	0.476	GAACAGGACG
AAACMGCACR	MEME-3	NZ_KL997382.1	1180	1189	-	13.7525	1.3e-05	0.476	GAACAGGACG
AAACMGCACR	MEME-3	NZ_KL997432.1	2125	2134	+	13.7525	1.3e-05	0.476	GAACAGGACG
AAACMGCACR	MEME-3	NZ_KL997395.1	2319	2328	-	13.7525	1.3e-05	0.476	GAACAGGACG
AAACMGCACR	MEME-3	NZ_KL997438.1	5053	5062	+	13.7525	1.3e-05	0.476	GAACAGGACG
AAACMGCACR	MEME-3	NZ_KL997412.1	7705	7714	+	13.7525	1.3e-05	0.476	GAACAGGACG
AAACMGCACR	MEME-3	NZ_KL997409.1	9286	9295	-	13.7525	1.3e-05	0.476	GAACAGGACG
AAACMGCACR	MEME-3	NZ_KL997433.1	10312	10321	+	13.7525	1.3e-05	0.476	GAACAGGACG
AAACMGCACR	MEME-3	NZ_KL997438.1	16567	16576	+	13.7525	1.3e-05	0.476	GAACAGGACG
AAACMGCACR	MEME-3	NZ_KL997433.1	17408	17417	-	13.7525	1.3e-05	0.476	GAACAGGACG
AAACMGCACR	MEME-3	NZ_KL997409.1	18828	18837	-	13.7525	1.3e-05	0.476	GAACAGGACG
AAACMGCACR	MEME-3	NZ_KL997426.1	19516	19525	-	13.7525	1.3e-05	0.476	GAACAGGACG
AAACMGCACR	MEME-3	NZ_KL997434.1	24076	24085	-	13.7525	1.3e-05	0.476	GAACAGGACG
AAACMGCACR	MEME-3	NZ_KL997445.1	25323	25332	-	13.7525	1.3e-05	0.476	GAACAGGACG
AAACMGCACR	MEME-3	NZ_KL997439.1	26537	26546	-	13.7525	1.3e-05	0.476	GAACAGGACG
AAACMGCACR	MEME-3	NZ_KL997423.1	26713	26722	-	13.7525	1.3e-05	0.476	GAACAGGACG
AAACMGCACR	MEME-3	NZ_KL997399.1	28676	28685	-	13.7525	1.3e-05	0.476	GAACAGGACG
AAACMGCACR	MEME-3	NZ_KL997374.1	30445	30454	+	13.7525	1.3e-05	0.476	GAACAGGACG
AAACMGCACR	MEME-3	NZ_KL997403.1	30822	30831	+	13.7525	1.3e-05	0.476	GAACAGGACG
AAACMGCACR	MEME-3	NZ_KL997434.1	34374	34383	+	13.7525	1.3e-05	0.476	GAACAGGACG
AAACMGCACR	MEME-3	NZ_KL997405.1	37746	37755	-	13.7525	1.3e-05	0.476	GAACAGGACG
AAACMGCACR	MEME-3	NZ_KL997422.1	37977	37986	+	13.7525	1.3e-05	0.476	GAACAGGACG
AAACMGCACR	MEME-3	NZ_KL997447.1	42287	42296	+	13.7525	1.3e-05	0.476	GAACAGGACG
AAACMGCACR	MEME-3	NZ_KL997447.1	43539	43548	-	13.7525	1.3e-05	0.476	GAACAGGACG
AAACMGCACR	MEME-3	NZ_KL997428.1	43888	43897	-	13.7525	1.3e-05	0.476	GAACAGGACG
AAACMGCACR	MEME-3	NZ_KL997439.1	47856	47865	+	13.7525	1.3e-05	0.476	GAACAGGACG
AAACMGCACR	MEME-3	NZ_KL997403.1	50747	50756	-	13.7525	1.3e-05	0.476	GAACAGGACG
AAACMGCACR	MEME-3	NZ_KL997433.1	53544	53553	-	13.7525	1.3e-05	0.476	GAACAGGACG
AAACMGCACR	MEME-3	NZ_KL997446.1	54679	54688	+	13.7525	1.3e-05	0.476	GAACAGGACG
AAACMGCACR	MEME-3	NZ_KL997441.1	57596	57605	+	13.7525	1.3e-05	0.476	GAACAGGACG
AAACMGCACR	MEME-3	NZ_KL997394.1	58025	58034	+	13.7525	1.3e-05	0.476	GAACAGGACG
AAACMGCACR	MEME-3	NZ_KL997399.1	65598	65607	-	13.7525	1.3e-05	0.476	GAACAGGACG
AAACMGCACR	MEME-3	NZ_KL997446.1	69303	69312	+	13.7525	1.3e-05	0.476	GAACAGGACG
AAACMGCACR	MEME-3	NZ_KL997412.1	72002	72011	+	13.7525	1.3e-05	0.476	GAACAGGACG
AAACMGCACR	MEME-3	NZ_KL997447.1	77624	77633	-	13.7525	1.3e-05	0.476	GAACAGGACG
AAACMGCACR	MEME-3	NZ_KL997394.1	78108	78117	+	13.7525	1.3e-05	0.476	GAACAGGACG
AAACMGCACR	MEME-3	NZ_KL997424.1	91128	91137	-	13.7525	1.3e-05	0.476	GAACAGGACG
AAACMGCACR	MEME-3	NZ_KL997399.1	97267	97276	+	13.7525	1.3e-05	0.476	GAACAGGACG
AAACMGCACR	MEME-3	NZ_KL997449.1	97794	97803	+	13.7525	1.3e-05	0.476	GAACAGGACG
AAACMGCACR	MEME-3	NZ_KL997403.1	99946	99955	+	13.7525	1.3e-05	0.476	GAACAGGACG
AAACMGCACR	MEME-3	NZ_KL997441.1	100363	100372	-	13.7525	1.3e-05	0.476	GAACAGGACG
AAACMGCACR	MEME-3	NZ_KL997403.1	106770	106779	+	13.7525	1.3e-05	0.476	GAACAGGACG
AAACMGCACR	MEME-3	NZ_KL997445.1	108973	108982	-	13.7525	1.3e-05	0.476	GAACAGGACG
AAACMGCACR	MEME-3	NZ_KL997412.1	112559	112568	+	13.7525	1.3e-05	0.476	GAACAGGACG
AAACMGCACR	MEME-3	NZ_KL997449.1	116110	116119	-	13.7525	1.3e-05	0.476	GAACAGGACG
AAACMGCACR	MEME-3	NZ_KL997437.1	116211	116220	+	13.7525	1.3e-05	0.476	GAACAGGACG
AAACMGCACR	MEME-3	NZ_KL997427.1	121991	122000	-	13.7525	1.3e-05	0.476	GAACAGGACG
AAACMGCACR	MEME-3	NZ_KL997424.1	125571	125580	+	13.7525	1.3e-05	0.476	GAACAGGACG
AAACMGCACR	MEME-3	NZ_KL997424.1	153769	153778	-	13.7525	1.3e-05	0.476	GAACAGGACG
AAACMGCACR	MEME-3	NZ_KL997422.1	155808	155817	-	13.7525	1.3e-05	0.476	GAACAGGACG
AAACMGCACR	MEME-3	NZ_KL997438.1	155875	155884	+	13.7525	1.3e-05	0.476	GAACAGGACG
AAACMGCACR	MEME-3	NZ_KL997439.1	164883	164892	+	13.7525	1.3e-05	0.476	GAACAGGACG
AAACMGCACR	MEME-3	NZ_KL997437.1	166081	166090	+	13.7525	1.3e-05	0.476	GAACAGGACG
AAACMGCACR	MEME-3	NZ_KL997437.1	170619	170628	+	13.7525	1.3e-05	0.476	GAACAGGACG
AAACMGCACR	MEME-3	NZ_KL997412.1	171562	171571	-	13.7525	1.3e-05	0.476	GAACAGGACG
AAACMGCACR	MEME-3	NZ_KL997446.1	182635	182644	+	13.7525	1.3e-05	0.476	GAACAGGACG
AAACMGCACR	MEME-3	NZ_KL997422.1	194354	194363	+	13.7525	1.3e-05	0.476	GAACAGGACG
AAACMGCACR	MEME-3	NZ_KL997403.1	194596	194605	-	13.7525	1.3e-05	0.476	GAACAGGACG
AAACMGCACR	MEME-3	NZ_KL997427.1	210897	210906	-	13.7525	1.3e-05	0.476	GAACAGGACG
AAACMGCACR	MEME-3	NZ_KL997396.1	227618	227627	-	13.7525	1.3e-05	0.476	GAACAGGACG
AAACMGCACR	MEME-3	NZ_KL997427.1	230147	230156	+	13.7525	1.3e-05	0.476	GAACAGGACG
AAACMGCACR	MEME-3	NZ_KL997437.1	238380	238389	-	13.7525	1.3e-05	0.476	GAACAGGACG
AAACMGCACR	MEME-3	NZ_KL997433.1	244001	244010	+	13.7525	1.3e-05	0.476	GAACAGGACG
AAACMGCACR	MEME-3	NZ_KL997441.1	251215	251224	-	13.7525	1.3e-05	0.476	GAACAGGACG
AAACMGCACR	MEME-3	NZ_KL997447.1	251707	251716	-	13.7525	1.3e-05	0.476	GAACAGGACG
AAACMGCACR	MEME-3	NZ_KL997427.1	253082	253091	+	13.7525	1.3e-05	0.476	GAACAGGACG
AAACMGCACR	MEME-3	NZ_KL997396.1	254219	254228	-	13.7525	1.3e-05	0.476	GAACAGGACG
AAACMGCACR	MEME-3	NZ_KL997439.1	263298	263307	-	13.7525	1.3e-05	0.476	GAACAGGACG
AAACMGCACR	MEME-3	NZ_KL997441.1	293115	293124	-	13.7525	1.3e-05	0.476	GAACAGGACG
AAACMGCACR	MEME-3	NZ_KL997446.1	297899	297908	+	13.7525	1.3e-05	0.476	GAACAGGACG
AAACMGCACR	MEME-3	NZ_KL997447.1	325995	326004	-	13.7525	1.3e-05	0.476	GAACAGGACG
AAACMGCACR	MEME-3	NZ_KL997399.1	328699	328708	-	13.7525	1.3e-05	0.476	GAACAGGACG
AAACMGCACR	MEME-3	NZ_KL997441.1	329540	329549	-	13.7525	1.3e-05	0.476	GAACAGGACG
AAACMGCACR	MEME-3	NZ_KL997412.1	341693	341702	-	13.7525	1.3e-05	0.476	GAACAGGACG
AAACMGCACR	MEME-3	NZ_KL997447.1	342337	342346	-	13.7525	1.3e-05	0.476	GAACAGGACG
AAACMGCACR	MEME-3	NZ_KL997412.1	374835	374844	-	13.7525	1.3e-05	0.476	GAACAGGACG
AAACMGCACR	MEME-3	NZ_KL997446.1	376082	376091	+	13.7525	1.3e-05	0.476	GAACAGGACG
AAACMGCACR	MEME-3	NZ_KL997437.1	379508	379517	-	13.7525	1.3e-05	0.476	GAACAGGACG
AAACMGCACR	MEME-3	NZ_KL997437.1	379847	379856	-	13.7525	1.3e-05	0.476	GAACAGGACG
AAACMGCACR	MEME-3	NZ_KL997441.1	391586	391595	+	13.7525	1.3e-05	0.476	GAACAGGACG
AAACMGCACR	MEME-3	NZ_KL997447.1	398509	398518	+	13.7525	1.3e-05	0.476	GAACAGGACG
AAACMGCACR	MEME-3	NZ_KL997412.1	437347	437356	-	13.7525	1.3e-05	0.476	GAACAGGACG
AAACMGCACR	MEME-3	NZ_KL997441.1	453815	453824	+	13.7525	1.3e-05	0.476	GAACAGGACG
AAACMGCACR	MEME-3	NZ_KL997446.1	457250	457259	+	13.7525	1.3e-05	0.476	GAACAGGACG
AAACMGCACR	MEME-3	NZ_KL997441.1	462986	462995	+	13.7525	1.3e-05	0.476	GAACAGGACG
AAACMGCACR	MEME-3	NZ_KL997438.1	479120	479129	-	13.7525	1.3e-05	0.476	GAACAGGACG
AAACMGCACR	MEME-3	NZ_KL997412.1	480187	480196	+	13.7525	1.3e-05	0.476	GAACAGGACG
AAACMGCACR	MEME-3	NZ_KL997422.1	486329	486338	+	13.7525	1.3e-05	0.476	GAACAGGACG
AAACMGCACR	MEME-3	NZ_KL997422.1	488113	488122	-	13.7525	1.3e-05	0.476	GAACAGGACG
AAACMGCACR	MEME-3	NZ_KL997438.1	503182	503191	-	13.7525	1.3e-05	0.476	GAACAGGACG
AAACMGCACR	MEME-3	NZ_KL997422.1	516975	516984	+	13.7525	1.3e-05	0.476	GAACAGGACG
AAACMGCACR	MEME-3	NZ_KL997441.1	530300	530309	+	13.7525	1.3e-05	0.476	GAACAGGACG
AAACMGCACR	MEME-3	NZ_KL997422.1	530322	530331	+	13.7525	1.3e-05	0.476	GAACAGGACG
AAACMGCACR	MEME-3	NZ_KL997427.1	540042	540051	-	13.7525	1.3e-05	0.476	GAACAGGACG
AAACMGCACR	MEME-3	NZ_KL997446.1	570861	570870	+	13.7525	1.3e-05	0.476	GAACAGGACG
AAACMGCACR	MEME-3	NZ_KL997446.1	570942	570951	+	13.7525	1.3e-05	0.476	GAACAGGACG
AAACMGCACR	MEME-3	NZ_KL997427.1	582861	582870	-	13.7525	1.3e-05	0.476	GAACAGGACG
AAACMGCACR	MEME-3	NZ_KL997441.1	603013	603022	-	13.7525	1.3e-05	0.476	GAACAGGACG
AAACMGCACR	MEME-3	NZ_KL997441.1	629615	629624	+	13.7525	1.3e-05	0.476	GAACAGGACG
AAACMGCACR	MEME-3	NZ_KL997427.1	667060	667069	+	13.7525	1.3e-05	0.476	GAACAGGACG
AAACMGCACR	MEME-3	NZ_KL997427.1	704717	704726	-	13.7525	1.3e-05	0.476	GAACAGGACG
AAACMGCACR	MEME-3	NZ_KL997446.1	744709	744718	+	13.7525	1.3e-05	0.476	GAACAGGACG
AAACMGCACR	MEME-3	NZ_KL997422.1	768494	768503	+	13.7525	1.3e-05	0.476	GAACAGGACG
AAACMGCACR	MEME-3	NZ_KL997427.1	809063	809072	-	13.7525	1.3e-05	0.476	GAACAGGACG
AAACMGCACR	MEME-3	NZ_KL997427.1	841612	841621	+	13.7525	1.3e-05	0.476	GAACAGGACG
AAACMGCACR	MEME-3	NZ_KL997427.1	845620	845629	+	13.7525	1.3e-05	0.476	GAACAGGACG
AAACMGCACR	MEME-3	NZ_KL997422.1	1035402	1035411	-	13.7525	1.3e-05	0.476	GAACAGGACG
AAACMGCACR	MEME-3	NZ_KL997422.1	1130537	1130546	+	13.7525	1.3e-05	0.476	GAACAGGACG
AAACMGCACR	MEME-3	NZ_KL997422.1	1156012	1156021	+	13.7525	1.3e-05	0.476	GAACAGGACG
AAACMGCACR	MEME-3	NZ_KL997422.1	1307659	1307668	-	13.7525	1.3e-05	0.476	GAACAGGACG
AAACMGCACR	MEME-3	NZ_KL997422.1	1327506	1327515	-	13.7525	1.3e-05	0.476	GAACAGGACG
AAACMGCACR	MEME-3	NZ_KL997422.1	1371019	1371028	+	13.7525	1.3e-05	0.476	GAACAGGACG
AAACMGCACR	MEME-3	NZ_KL997422.1	1529829	1529838	-	13.7525	1.3e-05	0.476	GAACAGGACG
AAACMGCACR	MEME-3	NZ_KL997422.1	1553834	1553843	-	13.7525	1.3e-05	0.476	GAACAGGACG
AAACMGCACR	MEME-3	NZ_KL997422.1	1607744	1607753	+	13.7525	1.3e-05	0.476	GAACAGGACG
AAACMGCACR	MEME-3	NZ_KL997422.1	1704548	1704557	-	13.7525	1.3e-05	0.476	GAACAGGACG
AAACMGCACR	MEME-3	NZ_KL997422.1	1814740	1814749	-	13.7525	1.3e-05	0.476	GAACAGGACG
CAAACCGCHYGTSCKGTT	MEME-1	NZ_KL997441.1	440384	440401	-	3.82178	1.3e-05	0.924	CAAAGGTCCTGGGTTGTT
CAAACCGCHYGTSCKGTT	MEME-1	NZ_KL997412.1	156765	156782	-	3.77228	1.32e-05	0.924	CTAACCTAAATTAGGGTT
CAAACCGCHYGTSCKGTT	MEME-1	NZ_KL997427.1	800955	800972	-	3.77228	1.32e-05	0.924	CAACCGGCCTTTCCTGCT
CAAACCGCHYGTSCKGTT	MEME-1	NZ_KL997422.1	937259	937276	-	3.77228	1.32e-05	0.924	CAACCCGCTCGTACTCGT
CAAACCGCHYGTSCKGTT	MEME-1	NZ_KL997422.1	1293408	1293425	+	3.76238	1.33e-05	0.924	CGAACCCAAAGTCTTGGT
AAACMGCACR	MEME-3	NZ_KL997424.1	195609	195618	+	13.5446	1.33e-05	0.476	GAACGGCATA
AAACMGCACR	MEME-3	NZ_KL997438.1	238064	238073	-	13.5446	1.33e-05	0.476	GAACGGCATA
AAACMGCACR	MEME-3	NZ_KL997447.1	533427	533436	+	13.5446	1.33e-05	0.476	GAACGGCATA
AAACMGCACR	MEME-3	NZ_KL997422.1	741644	741653	+	13.5446	1.33e-05	0.476	GAACGGCATA
CAAACCGCHYGTSCKGTT	MEME-1	NZ_KL997438.1	269943	269960	+	3.74257	1.34e-05	0.924	CCACCCGAAGGGGCTGTT
CAAACCGCHYGTSCKGTT	MEME-1	NZ_KL997396.1	570577	570594	-	3.74257	1.34e-05	0.924	GAAACCGTGCTTGCCGTT
CAAACCGCHYGTSCKGTT	MEME-1	NZ_KL997422.1	962478	962495	-	3.71287	1.35e-05	0.924	CGAACCGCAACGGCAGTT
CAAACCGCHYGTSCKGTT	MEME-1	NZ_KL997374.1	38420	38437	+	3.70297	1.36e-05	0.924	CCAGCCGCAGGGCCTGTT
CAAACCGCHYGTSCKGTT	MEME-1	NZ_KL997449.1	359586	359603	+	3.70297	1.36e-05	0.924	CAAGCTGCACGAGCGGTT
CAAACCGCHYGTSCKGTT	MEME-1	NZ_KL997438.1	277	294	+	3.67327	1.37e-05	0.924	CAAATCGCTTGGAGGGGT
CAAACCGCHYGTSCKGTT	MEME-1	NZ_KL997447.1	370282	370299	-	3.65347	1.38e-05	0.924	GAAGCCACCTGTCCCGTT
CAAACCGCHYGTSCKGTT	MEME-1	NZ_KL997437.1	141791	141808	-	3.63366	1.39e-05	0.924	CGAACCGAACTTCGTGCT
CAAACCGCHYGTSCKGTT	MEME-1	NZ_KL997422.1	616999	617016	-	3.63366	1.39e-05	0.924	CACACCGAACTTGGGCTT
CAAACCGCHYGTSCKGTT	MEME-1	NZ_KL997427.1	856280	856297	+	3.63366	1.39e-05	0.924	GTAGCCGAACGTGTTGTT
CAAACCGCHYGTSCKGTT	MEME-1	NZ_KL997446.1	425936	425953	-	3.62376	1.41e-05	0.924	CACACAGCCTGTCCGGTG
CAAACCGCHYGTSCKGTT	MEME-1	NZ_KL997422.1	1491061	1491078	+	3.61386	1.42e-05	0.924	CGAACCGCTCTGCTCGAT
AAACMGCACR	MEME-3	NZ_KL997449.1	705	714	-	13.505	1.42e-05	0.476	GAACGGCACA
AAACMGCACR	MEME-3	NZ_KL997385.1	2180	2189	-	13.505	1.42e-05	0.476	GAACGGCACA
AAACMGCACR	MEME-3	NZ_KL997439.1	4168	4177	+	13.505	1.42e-05	0.476	GAACGGCACA
AAACMGCACR	MEME-3	NZ_KL997428.1	11427	11436	+	13.505	1.42e-05	0.476	GAACGGCACA
AAACMGCACR	MEME-3	NZ_KL997423.1	31005	31014	+	13.505	1.42e-05	0.476	GAACGGCACA
AAACMGCACR	MEME-3	NZ_KL997427.1	65922	65931	+	13.505	1.42e-05	0.476	GAACGGCACA
AAACMGCACR	MEME-3	NZ_KL997439.1	66197	66206	+	13.505	1.42e-05	0.476	GAACGGCACA
AAACMGCACR	MEME-3	NZ_KL997396.1	85650	85659	+	13.505	1.42e-05	0.476	GAACGGCACA
AAACMGCACR	MEME-3	NZ_KL997412.1	89225	89234	+	13.505	1.42e-05	0.476	GAACGGCACA
AAACMGCACR	MEME-3	NZ_KL997405.1	91804	91813	-	13.505	1.42e-05	0.476	GAACGGCACA
AAACMGCACR	MEME-3	NZ_KL997445.1	99052	99061	+	13.505	1.42e-05	0.476	GAACGGCACA
AAACMGCACR	MEME-3	NZ_KL997428.1	99225	99234	+	13.505	1.42e-05	0.476	GAACGGCACA
AAACMGCACR	MEME-3	NZ_KL997396.1	142038	142047	+	13.505	1.42e-05	0.476	GAACGGCACA
AAACMGCACR	MEME-3	NZ_KL997424.1	156278	156287	+	13.505	1.42e-05	0.476	GAACGGCACA
AAACMGCACR	MEME-3	NZ_KL997437.1	168707	168716	-	13.505	1.42e-05	0.476	GAACGGCACA
AAACMGCACR	MEME-3	NZ_KL997403.1	186983	186992	+	13.505	1.42e-05	0.476	GAACGGCACA
AAACMGCACR	MEME-3	NZ_KL997439.1	229306	229315	-	13.505	1.42e-05	0.476	GAACGGCACA
AAACMGCACR	MEME-3	NZ_KL997422.1	236920	236929	-	13.505	1.42e-05	0.476	GAACGGCACA
AAACMGCACR	MEME-3	NZ_KL997437.1	283667	283676	+	13.505	1.42e-05	0.476	GAACGGCACA
AAACMGCACR	MEME-3	NZ_KL997441.1	290726	290735	+	13.505	1.42e-05	0.476	GAACGGCACA
AAACMGCACR	MEME-3	NZ_KL997439.1	296040	296049	-	13.505	1.42e-05	0.476	GAACGGCACA
AAACMGCACR	MEME-3	NZ_KL997427.1	323456	323465	+	13.505	1.42e-05	0.476	GAACGGCACA
AAACMGCACR	MEME-3	NZ_KL997422.1	334010	334019	-	13.505	1.42e-05	0.476	GAACGGCACA
AAACMGCACR	MEME-3	NZ_KL997449.1	341557	341566	+	13.505	1.42e-05	0.476	GAACGGCACA
AAACMGCACR	MEME-3	NZ_KL997427.1	354267	354276	+	13.505	1.42e-05	0.476	GAACGGCACA
AAACMGCACR	MEME-3	NZ_KL997439.1	368515	368524	-	13.505	1.42e-05	0.476	GAACGGCACA
AAACMGCACR	MEME-3	NZ_KL997439.1	374606	374615	+	13.505	1.42e-05	0.476	GAACGGCACA
AAACMGCACR	MEME-3	NZ_KL997447.1	454091	454100	+	13.505	1.42e-05	0.476	GAACGGCACA
AAACMGCACR	MEME-3	NZ_KL997422.1	522765	522774	+	13.505	1.42e-05	0.476	GAACGGCACA
AAACMGCACR	MEME-3	NZ_KL997441.1	544157	544166	-	13.505	1.42e-05	0.476	GAACGGCACA
AAACMGCACR	MEME-3	NZ_KL997441.1	651789	651798	+	13.505	1.42e-05	0.476	GAACGGCACA
AAACMGCACR	MEME-3	NZ_KL997422.1	1081342	1081351	-	13.505	1.42e-05	0.476	GAACGGCACA
AAACMGCACR	MEME-3	NZ_KL997422.1	1563630	1563639	-	13.505	1.42e-05	0.476	GAACGGCACA
AAACMGCACR	MEME-3	NZ_KL997422.1	1693759	1693768	+	13.505	1.42e-05	0.476	GAACGGCACA
AAACMGCACR	MEME-3	NZ_KL997422.1	1714454	1714463	+	13.505	1.42e-05	0.476	GAACGGCACA
AAACMGCACR	MEME-3	NZ_KL997422.1	1805890	1805899	-	13.505	1.42e-05	0.476	GAACGGCACA
CAAACCGCHYGTSCKGTT	MEME-1	NZ_KL997435.1	886	903	+	3.60396	1.42e-05	0.924	CAGATGGATTGTCTCGTT
CAAACCGCHYGTSCKGTT	MEME-1	NZ_KL997441.1	331000	331017	-	3.60396	1.42e-05	0.924	TCCACCGCCCTGACGGTT
CAAACCGCHYGTSCKGTT	MEME-1	NZ_KL997427.1	193037	193054	+	3.59406	1.42e-05	0.924	CATACCGCACATCTGCTT
CAAACCGCHYGTSCKGTT	MEME-1	NZ_KL997433.1	128719	128736	-	3.57426	1.43e-05	0.924	CAAATCGCTTTTTTCGCT
CAAACCGCHYGTSCKGTT	MEME-1	NZ_KL997399.1	170300	170317	+	3.57426	1.43e-05	0.924	CACACCACAAGTCCGGTC
CAAACCGCHYGTSCKGTT	MEME-1	NZ_KL997438.1	277944	277961	+	3.53465	1.44e-05	0.924	AAAATCGAACGGCCTGAT
WAACAAACCG	MEME-2	NZ_KL997422.1	9279	9288	-	10.9901	1.45e-05	1	TGATAAACCG
WAACAAACCG	MEME-2	NZ_KL997412.1	13482	13491	-	10.9901	1.45e-05	1	TGAGAAACCG
WAACAAACCG	MEME-2	NZ_KL997428.1	16605	16614	-	10.9901	1.45e-05	1	TGACAAACTG
WAACAAACCG	MEME-2	NZ_KL997428.1	19166	19175	+	10.9901	1.45e-05	1	TGACAAACTG
WAACAAACCG	MEME-2	NZ_KL997404.1	21312	21321	-	10.9901	1.45e-05	1	TGACAAACGG
WAACAAACCG	MEME-2	NZ_KL997424.1	100903	100912	-	10.9901	1.45e-05	1	TGACAAACCA
WAACAAACCG	MEME-2	NZ_KL997427.1	151457	151466	+	10.9901	1.45e-05	1	TGACAAACCC
WAACAAACCG	MEME-2	NZ_KL997437.1	154791	154800	+	10.9901	1.45e-05	1	TGACAAAGCG
WAACAAACCG	MEME-2	NZ_KL997445.1	172066	172075	+	10.9901	1.45e-05	1	TGACAAACGG
WAACAAACCG	MEME-2	NZ_KL997403.1	196235	196244	-	10.9901	1.45e-05	1	TGACAAATCG
WAACAAACCG	MEME-2	NZ_KL997445.1	217635	217644	+	10.9901	1.45e-05	1	TGACAAACCC
WAACAAACCG	MEME-2	NZ_KL997437.1	348799	348808	-	10.9901	1.45e-05	1	TGAAAAACCG
WAACAAACCG	MEME-2	NZ_KL997437.1	351911	351920	+	10.9901	1.45e-05	1	TGACAAACGG
WAACAAACCG	MEME-2	NZ_KL997427.1	391988	391997	-	10.9901	1.45e-05	1	TGACAAAACG
WAACAAACCG	MEME-2	NZ_KL997441.1	425728	425737	-	10.9901	1.45e-05	1	TGACAAACTG
WAACAAACCG	MEME-2	NZ_KL997396.1	481846	481855	+	10.9901	1.45e-05	1	TGAAAAACCG
WAACAAACCG	MEME-2	NZ_KL997396.1	492446	492455	-	10.9901	1.45e-05	1	TGACAAACTG
WAACAAACCG	MEME-2	NZ_KL997447.1	498715	498724	+	10.9901	1.45e-05	1	TGACAAAGCG
WAACAAACCG	MEME-2	NZ_KL997422.1	525687	525696	-	10.9901	1.45e-05	1	TGAGAAACCG
WAACAAACCG	MEME-2	NZ_KL997446.1	547544	547553	-	10.9901	1.45e-05	1	TGACAAACCA
WAACAAACCG	MEME-2	NZ_KL997422.1	868220	868229	-	10.9901	1.45e-05	1	TGACAAACCC
WAACAAACCG	MEME-2	NZ_KL997422.1	941727	941736	+	10.9901	1.45e-05	1	TGACAAACTG
WAACAAACCG	MEME-2	NZ_KL997422.1	1146067	1146076	+	10.9901	1.45e-05	1	TGAGAAACCG
WAACAAACCG	MEME-2	NZ_KL997422.1	1179443	1179452	-	10.9901	1.45e-05	1	TGACAAACAG
WAACAAACCG	MEME-2	NZ_KL997422.1	1703041	1703050	-	10.9901	1.45e-05	1	TGAGAAACCG
CAAACCGCHYGTSCKGTT	MEME-1	NZ_KL997422.1	202290	202307	-	3.52475	1.45e-05	0.924	CAGCCCGAACGCACTGTT
CAAACCGCHYGTSCKGTT	MEME-1	NZ_KL997396.1	304735	304752	-	3.52475	1.45e-05	0.924	CAACCCGGATTGGCTGGT
AAACMGCACR	MEME-3	NZ_KL997390.1	289	298	-	13.2871	1.45e-05	0.476	AACCCGCATA
AAACMGCACR	MEME-3	NZ_KL997439.1	192481	192490	+	13.2871	1.45e-05	0.476	AACCCGCATA
AAACMGCACR	MEME-3	NZ_KL997447.1	477682	477691	-	13.2871	1.45e-05	0.476	AACCCGCATA
CAAACCGCHYGTSCKGTT	MEME-1	NZ_KL997399.1	396359	396376	-	3.51485	1.45e-05	0.924	CAGACCGACCGGCTCGTC
CAAACCGCHYGTSCKGTT	MEME-1	NZ_KL997447.1	47433	47450	+	3.50495	1.46e-05	0.924	CGAACTGGACGTGCCGTT
CAAACCGCHYGTSCKGTT	MEME-1	NZ_KL997399.1	129162	129179	+	3.50495	1.46e-05	0.924	CAACCAGTACGTGCCGTT
CAAACCGCHYGTSCKGTT	MEME-1	NZ_KL997427.1	3294	3311	+	3.49505	1.46e-05	0.924	GAAACCGCTGGGGTGTTT
CAAACCGCHYGTSCKGTT	MEME-1	NZ_KL997406.1	9827	9844	-	3.49505	1.46e-05	0.924	CAATCAGCACGGGGTGTT
CAAACCGCHYGTSCKGTT	MEME-1	NZ_KL997446.1	150075	150092	-	3.49505	1.46e-05	0.924	GAAGCCGCTCGAGTTGTT
CAAACCGCHYGTSCKGTT	MEME-1	NZ_KL997422.1	487708	487725	+	3.49505	1.46e-05	0.924	GAAACCGTTCTTCCGGCT
CAAACCGCHYGTSCKGTT	MEME-1	NZ_KL997438.1	276715	276732	-	3.48515	1.47e-05	0.924	CCAGCCGAACGTCGGGTT
CAAACCGCHYGTSCKGTT	MEME-1	NZ_KL997422.1	296001	296018	-	3.48515	1.47e-05	0.924	GATCCCGAACGTCCGGTT
CAAACCGCHYGTSCKGTT	MEME-1	NZ_KL997396.1	653713	653730	-	3.48515	1.47e-05	0.924	GACACCGAACGTCCGGGT
CAAACCGCHYGTSCKGTT	MEME-1	NZ_KL997422.1	1393252	1393269	-	3.48515	1.47e-05	0.924	GAAGCCGAACGTCCGGTC
CAAACCGCHYGTSCKGTT	MEME-1	NZ_KL997445.1	177570	177587	+	3.47525	1.49e-05	0.924	GAAGCCGCACGTGGCGTT
CAAACCGCHYGTSCKGTT	MEME-1	NZ_KL997427.1	623508	623525	-	3.47525	1.49e-05	0.924	CAGGCCGCCCTGGCCGTT
CAAACCGCHYGTSCKGTT	MEME-1	NZ_KL997426.1	10832	10849	+	3.44554	1.5e-05	0.924	CAATGCGCTTGGACTGTG
CAAACCGCHYGTSCKGTT	MEME-1	NZ_KL997441.1	549771	549788	+	3.40594	1.51e-05	0.924	GAAACCGTTCGGTTGGTT
CAAACCGCHYGTSCKGTT	MEME-1	NZ_KL997426.1	47009	47026	+	3.39604	1.52e-05	0.924	GAAACCGACCGAGCTGAT
CAAACCGCHYGTSCKGTT	MEME-1	NZ_KL997434.1	103559	103576	-	3.39604	1.52e-05	0.924	CAAAGCGTGCGGACGGTT
CAAACCGCHYGTSCKGTT	MEME-1	NZ_KL997447.1	399741	399758	+	3.39604	1.52e-05	0.924	CGAACCGGTCGGCGTGTT
CAAACCGCHYGTSCKGTT	MEME-1	NZ_KL997434.1	38210	38227	+	3.38614	1.52e-05	0.924	CAGACCGATGGGCAGGTT
CAAACCGCHYGTSCKGTT	MEME-1	NZ_KL997399.1	324052	324069	+	3.38614	1.52e-05	0.924	CAACCCGATCCAGCGGTT
CAAACCGCHYGTSCKGTT	MEME-1	NZ_KL997447.1	421249	421266	-	3.38614	1.52e-05	0.924	CAAGCCGATCGACAGGTT
AAACMGCACR	MEME-3	NZ_KL997406.1	5714	5723	+	13.2475	1.53e-05	0.476	AACCCGCACA
AAACMGCACR	MEME-3	NZ_KL997433.1	14897	14906	+	13.2475	1.53e-05	0.476	AACCCGCACA
AAACMGCACR	MEME-3	NZ_KL997374.1	24497	24506	-	13.2475	1.53e-05	0.476	AACCCGCACA
AAACMGCACR	MEME-3	NZ_KL997437.1	45573	45582	-	13.2475	1.53e-05	0.476	AACCCGCACA
AAACMGCACR	MEME-3	NZ_KL997396.1	63596	63605	+	13.2475	1.53e-05	0.476	AACCCGCACA
AAACMGCACR	MEME-3	NZ_KL997441.1	72304	72313	-	13.2475	1.53e-05	0.476	AACCCGCACA
AAACMGCACR	MEME-3	NZ_KL997446.1	105634	105643	-	13.2475	1.53e-05	0.476	AACCCGCACA
AAACMGCACR	MEME-3	NZ_KL997423.1	114662	114671	+	13.2475	1.53e-05	0.476	AACCCGCACA
AAACMGCACR	MEME-3	NZ_KL997447.1	117060	117069	-	13.2475	1.53e-05	0.476	AACCCGCACA
AAACMGCACR	MEME-3	NZ_KL997422.1	122672	122681	+	13.2475	1.53e-05	0.476	AACCCGCACA
AAACMGCACR	MEME-3	NZ_KL997449.1	125764	125773	-	13.2475	1.53e-05	0.476	AACCCGCACA
AAACMGCACR	MEME-3	NZ_KL997427.1	128897	128906	-	13.2475	1.53e-05	0.476	AACCCGCACA
AAACMGCACR	MEME-3	NZ_KL997439.1	133065	133074	+	13.2475	1.53e-05	0.476	AACCCGCACA
AAACMGCACR	MEME-3	NZ_KL997412.1	205741	205750	+	13.2475	1.53e-05	0.476	AACCCGCACA
AAACMGCACR	MEME-3	NZ_KL997422.1	215949	215958	+	13.2475	1.53e-05	0.476	AACCCGCACA
AAACMGCACR	MEME-3	NZ_KL997449.1	218812	218821	+	13.2475	1.53e-05	0.476	AACCCGCACA
AAACMGCACR	MEME-3	NZ_KL997422.1	273986	273995	+	13.2475	1.53e-05	0.476	AACCCGCACA
AAACMGCACR	MEME-3	NZ_KL997396.1	277371	277380	-	13.2475	1.53e-05	0.476	AACCCGCACA
AAACMGCACR	MEME-3	NZ_KL997439.1	283538	283547	-	13.2475	1.53e-05	0.476	AACCCGCACA
AAACMGCACR	MEME-3	NZ_KL997422.1	388925	388934	+	13.2475	1.53e-05	0.476	AACCCGCACA
AAACMGCACR	MEME-3	NZ_KL997447.1	418359	418368	+	13.2475	1.53e-05	0.476	AACCCGCACA
AAACMGCACR	MEME-3	NZ_KL997412.1	421246	421255	+	13.2475	1.53e-05	0.476	AACCCGCACA
AAACMGCACR	MEME-3	NZ_KL997438.1	460388	460397	-	13.2475	1.53e-05	0.476	AACCCGCACA
AAACMGCACR	MEME-3	NZ_KL997446.1	491841	491850	+	13.2475	1.53e-05	0.476	AACCCGCACA
AAACMGCACR	MEME-3	NZ_KL997427.1	831021	831030	+	13.2475	1.53e-05	0.476	AACCCGCACA
AAACMGCACR	MEME-3	NZ_KL997422.1	1305523	1305532	+	13.2475	1.53e-05	0.476	AACCCGCACA
CAAACCGCHYGTSCKGTT	MEME-1	NZ_KL997441.1	398907	398924	-	3.36634	1.54e-05	0.924	CAAATGGCACTTCCGGTG
CAAACCGCHYGTSCKGTT	MEME-1	NZ_KL997427.1	9404	9421	+	3.35644	1.54e-05	0.924	CAAACCGCGCCGGCTGCT
CAAACCGCHYGTSCKGTT	MEME-1	NZ_KL997445.1	175968	175985	-	3.35644	1.54e-05	0.924	CAAGCCGCCCAACCTGTT
CAAACCGCHYGTSCKGTT	MEME-1	NZ_KL997438.1	378302	378319	-	3.35644	1.54e-05	0.924	AAAACGGCGCGGGCGGTT
CAAACCGCHYGTSCKGTT	MEME-1	NZ_KL997447.1	38588	38605	-	3.34653	1.55e-05	0.924	CGAACCGCTGAGCCGGTT
CAAACCGCHYGTSCKGTT	MEME-1	NZ_KL997422.1	1821857	1821874	+	3.34653	1.55e-05	0.924	CAAGCCGCTGCGGCGGTT
CAAACCGCHYGTSCKGTT	MEME-1	NZ_KL997441.1	549769	549786	-	3.31683	1.55e-05	0.924	CCAACCGAACGGTTTCTT
CAAACCGCHYGTSCKGTT	MEME-1	NZ_KL997396.1	271507	271524	+	3.28713	1.56e-05	0.924	GACACCGATGGTGTCGTT
AAACMGCACR	MEME-3	NZ_KL997437.1	262421	262430	+	13.2178	1.56e-05	0.476	GAACCGGATA
AAACMGCACR	MEME-3	NZ_KL997412.1	265070	265079	-	13.2178	1.56e-05	0.476	GAACCGGATA
AAACMGCACR	MEME-3	NZ_KL997438.1	280311	280320	-	13.2178	1.56e-05	0.476	GAACCGGATA
AAACMGCACR	MEME-3	NZ_KL997396.1	540647	540656	-	13.2178	1.56e-05	0.476	GAACCGGATA
AAACMGCACR	MEME-3	NZ_KL997422.1	1154755	1154764	-	13.2178	1.56e-05	0.476	GAACCGGATA
AAACMGCACR	MEME-3	NZ_KL997422.1	1828658	1828667	+	13.2178	1.56e-05	0.476	GAACCGGATA
CAAACCGCHYGTSCKGTT	MEME-1	NZ_KL997428.1	79803	79820	-	3.26733	1.58e-05	0.924	CAGCCCGGTCGTCTTGTT
CAAACCGCHYGTSCKGTT	MEME-1	NZ_KL997441.1	563442	563459	-	3.26733	1.58e-05	0.924	CGTACCGACGGTGTTGTT
CAAACCGCHYGTSCKGTT	MEME-1	NZ_KL997449.1	402468	402485	-	3.25743	1.59e-05	0.924	CACCCCGAACGTCCTGCT
CAAACCGCHYGTSCKGTT	MEME-1	NZ_KL997446.1	562153	562170	+	3.25743	1.59e-05	0.924	CACCCCGAACGTGCTGCT
CAAACCGCHYGTSCKGTT	MEME-1	NZ_KL997445.1	67585	67602	-	3.24752	1.59e-05	0.924	GAGACCACACGTGCCGTT
CAAACCGCHYGTSCKGTT	MEME-1	NZ_KL997422.1	827252	827269	+	3.22772	1.61e-05	0.924	CAAGCCGCGCTTCCTGAT
CAAACCGCHYGTSCKGTT	MEME-1	NZ_KL997418.1	643	660	+	3.21782	1.62e-05	0.924	CGACCCGCACGTCCTGGT
CAAACCGCHYGTSCKGTT	MEME-1	NZ_KL997396.1	12325	12342	+	3.21782	1.62e-05	0.924	CGAACCGCACGTCCGTCT
CAAACCGCHYGTSCKGTT	MEME-1	NZ_KL997446.1	270082	270099	-	3.21782	1.62e-05	0.924	CGAACAGCACGTCCGGGT
CAAACCGCHYGTSCKGTT	MEME-1	NZ_KL997437.1	378350	378367	+	3.21782	1.62e-05	0.924	CAAGCCGCTGTTGCGGGT
CAAACCGCHYGTSCKGTT	MEME-1	NZ_KL997422.1	1178939	1178956	+	3.21782	1.62e-05	0.924	CGTACAGCACGTCCGGTT
CAAACCGCHYGTSCKGTT	MEME-1	NZ_KL997441.1	549773	549790	-	3.17822	1.63e-05	0.924	AAAACCAACCGAACGGTT
CAAACCGCHYGTSCKGTT	MEME-1	NZ_KL997422.1	615622	615639	+	3.17822	1.63e-05	0.924	CAAACCCGCAGGACAGTT
CAAACCGCHYGTSCKGTT	MEME-1	NZ_KL997427.1	414745	414762	+	3.16832	1.63e-05	0.924	CAACGCGACCGCGCTGTT
CAAACCGCHYGTSCKGTT	MEME-1	NZ_KL997428.1	60878	60895	-	3.15842	1.64e-05	0.924	CGAACCGATCGCGCTGGT
CAAACCGCHYGTSCKGTT	MEME-1	NZ_KL997433.1	185830	185847	+	3.15842	1.64e-05	0.924	CAAGCTGATCGACCGGTT
CAAACCGCHYGTSCKGTT	MEME-1	NZ_KL997412.1	477530	477547	-	3.15842	1.64e-05	0.924	CAAGGCGATCGACCGGTT
CAAACCGCHYGTSCKGTT	MEME-1	NZ_KL997438.1	495307	495324	-	3.15842	1.64e-05	0.924	CGAACCGATGGGCCTGGT
CAAACCGCHYGTSCKGTT	MEME-1	NZ_KL997415.1	27622	27639	+	3.14851	1.64e-05	0.924	CATACCGGTCATGCCGTT
AAACMGCACR	MEME-3	NZ_KL997436.1	2647	2656	-	13.1782	1.65e-05	0.476	GAACCGGACA
AAACMGCACR	MEME-3	NZ_KL997438.1	3337	3346	-	13.1782	1.65e-05	0.476	GAACCGGACA
AAACMGCACR	MEME-3	NZ_KL997394.1	11063	11072	+	13.1782	1.65e-05	0.476	GAACCGGACA
AAACMGCACR	MEME-3	NZ_KL997433.1	42229	42238	-	13.1782	1.65e-05	0.476	GAACCGGACA
AAACMGCACR	MEME-3	NZ_KL997423.1	52530	52539	-	13.1782	1.65e-05	0.476	GAACCGGACA
AAACMGCACR	MEME-3	NZ_KL997423.1	52941	52950	-	13.1782	1.65e-05	0.476	GAACCGGACA
AAACMGCACR	MEME-3	NZ_KL997439.1	56129	56138	-	13.1782	1.65e-05	0.476	GAACCGGACA
AAACMGCACR	MEME-3	NZ_KL997424.1	66256	66265	-	13.1782	1.65e-05	0.476	GAACCGGACA
AAACMGCACR	MEME-3	NZ_KL997446.1	71106	71115	+	13.1782	1.65e-05	0.476	GAACCGGACA
AAACMGCACR	MEME-3	NZ_KL997449.1	73879	73888	+	13.1782	1.65e-05	0.476	GAACCGGACA
AAACMGCACR	MEME-3	NZ_KL997434.1	91446	91455	-	13.1782	1.65e-05	0.476	GAACCGGACA
AAACMGCACR	MEME-3	NZ_KL997445.1	96811	96820	-	13.1782	1.65e-05	0.476	GAACCGGACA
AAACMGCACR	MEME-3	NZ_KL997439.1	121658	121667	-	13.1782	1.65e-05	0.476	GAACCGGACA
AAACMGCACR	MEME-3	NZ_KL997374.1	148968	148977	-	13.1782	1.65e-05	0.476	GAACCGGACA
AAACMGCACR	MEME-3	NZ_KL997422.1	155851	155860	+	13.1782	1.65e-05	0.476	GAACCGGACA
AAACMGCACR	MEME-3	NZ_KL997439.1	159024	159033	+	13.1782	1.65e-05	0.476	GAACCGGACA
AAACMGCACR	MEME-3	NZ_KL997422.1	162586	162595	-	13.1782	1.65e-05	0.476	GAACCGGACA
AAACMGCACR	MEME-3	NZ_KL997412.1	163464	163473	-	13.1782	1.65e-05	0.476	GAACCGGACA
AAACMGCACR	MEME-3	NZ_KL997427.1	189086	189095	-	13.1782	1.65e-05	0.476	GAACCGGACA
AAACMGCACR	MEME-3	NZ_KL997441.1	189904	189913	-	13.1782	1.65e-05	0.476	GAACCGGACA
AAACMGCACR	MEME-3	NZ_KL997441.1	210324	210333	+	13.1782	1.65e-05	0.476	GAACCGGACA
AAACMGCACR	MEME-3	NZ_KL997447.1	290043	290052	-	13.1782	1.65e-05	0.476	GAACCGGACA
AAACMGCACR	MEME-3	NZ_KL997447.1	307410	307419	+	13.1782	1.65e-05	0.476	GAACCGGACA
AAACMGCACR	MEME-3	NZ_KL997447.1	369363	369372	-	13.1782	1.65e-05	0.476	GAACCGGACA
AAACMGCACR	MEME-3	NZ_KL997412.1	389449	389458	+	13.1782	1.65e-05	0.476	GAACCGGACA
AAACMGCACR	MEME-3	NZ_KL997447.1	399306	399315	-	13.1782	1.65e-05	0.476	GAACCGGACA
AAACMGCACR	MEME-3	NZ_KL997412.1	401713	401722	+	13.1782	1.65e-05	0.476	GAACCGGACA
AAACMGCACR	MEME-3	NZ_KL997447.1	430723	430732	+	13.1782	1.65e-05	0.476	GAACCGGACA
AAACMGCACR	MEME-3	NZ_KL997437.1	435109	435118	+	13.1782	1.65e-05	0.476	GAACCGGACA
AAACMGCACR	MEME-3	NZ_KL997437.1	436266	436275	+	13.1782	1.65e-05	0.476	GAACCGGACA
AAACMGCACR	MEME-3	NZ_KL997427.1	513253	513262	+	13.1782	1.65e-05	0.476	GAACCGGACA
AAACMGCACR	MEME-3	NZ_KL997422.1	635700	635709	-	13.1782	1.65e-05	0.476	GAACCGGACA
AAACMGCACR	MEME-3	NZ_KL997422.1	906191	906200	-	13.1782	1.65e-05	0.476	GAACCGGACA
AAACMGCACR	MEME-3	NZ_KL997422.1	1418672	1418681	+	13.1782	1.65e-05	0.476	GAACCGGACA
AAACMGCACR	MEME-3	NZ_KL997422.1	1535870	1535879	+	13.1782	1.65e-05	0.476	GAACCGGACA
AAACMGCACR	MEME-3	NZ_KL997422.1	1827807	1827816	-	13.1782	1.65e-05	0.476	GAACCGGACA
CAAACCGCHYGTSCKGTT	MEME-1	NZ_KL997422.1	385098	385115	-	3.13861	1.65e-05	0.924	GAAACCGCTCGGCAGTTT
CAAACCGCHYGTSCKGTT	MEME-1	NZ_KL997432.1	1045	1062	+	3.12871	1.67e-05	0.924	CACGCCGGCCGTGCTGTT
CAAACCGCHYGTSCKGTT	MEME-1	NZ_KL997446.1	227110	227127	+	3.12871	1.67e-05	0.924	CAAACGGCGCGGGCTGCT
CAAACCGCHYGTSCKGTT	MEME-1	NZ_KL997422.1	976878	976895	-	3.12871	1.67e-05	0.924	CACACTGCGCGGCCTGTT
CAAACCGCHYGTSCKGTT	MEME-1	NZ_KL997422.1	1692896	1692913	+	3.12871	1.67e-05	0.924	CAAACGGGCCGTCCGGAT
WAACAAACCG	MEME-2	NZ_KL997412.1	3444	3453	+	10.5842	1.68e-05	1	AGACAAACCC
WAACAAACCG	MEME-2	NZ_KL997412.1	16388	16397	+	10.5842	1.68e-05	1	AGACAAACCA
WAACAAACCG	MEME-2	NZ_KL997399.1	34935	34944	-	10.5842	1.68e-05	1	AGACAAACGG
WAACAAACCG	MEME-2	NZ_KL997437.1	57947	57956	-	10.5842	1.68e-05	1	AGAGAAACCG
WAACAAACCG	MEME-2	NZ_KL997427.1	113546	113555	+	10.5842	1.68e-05	1	AGACAAAGCG
WAACAAACCG	MEME-2	NZ_KL997441.1	141093	141102	+	10.5842	1.68e-05	1	AGAGAAACCG
WAACAAACCG	MEME-2	NZ_KL997445.1	216376	216385	-	10.5842	1.68e-05	1	AGACAAAACG
WAACAAACCG	MEME-2	NZ_KL997446.1	321083	321092	+	10.5842	1.68e-05	1	AGACAAACCT
WAACAAACCG	MEME-2	NZ_KL997396.1	550862	550871	+	10.5842	1.68e-05	1	AGACAAACCA
WAACAAACCG	MEME-2	NZ_KL997446.1	617481	617490	-	10.5842	1.68e-05	1	AGATAAACCG
WAACAAACCG	MEME-2	NZ_KL997441.1	641425	641434	-	10.5842	1.68e-05	1	AGACAAACCC
AAACMGCACR	MEME-3	NZ_KL997428.1	4039	4048	+	13.1386	1.68e-05	0.476	AAACGGGATG
AAACMGCACR	MEME-3	NZ_KL997437.1	20663	20672	-	13.1386	1.68e-05	0.476	AAACGGGATG
AAACMGCACR	MEME-3	NZ_KL997445.1	58816	58825	-	13.1386	1.68e-05	0.476	AAACGGGATG
AAACMGCACR	MEME-3	NZ_KL997441.1	626632	626641	-	13.1386	1.68e-05	0.476	AAACGGGATG
CAAACCGCHYGTSCKGTT	MEME-1	NZ_KL997438.1	59779	59796	+	3.11881	1.68e-05	0.924	GCCACCGCATGGGCGGTT
CAAACCGCHYGTSCKGTT	MEME-1	NZ_KL997427.1	78390	78407	+	3.11881	1.68e-05	0.924	CAAGCCGTTCGTCCGGTA
CAAACCGCHYGTSCKGTT	MEME-1	NZ_KL997427.1	82209	82226	-	3.11881	1.68e-05	0.924	CAAACTGCTCGCCCGGCT
CAAACCGCHYGTSCKGTT	MEME-1	NZ_KL997424.1	257643	257660	+	3.11881	1.68e-05	0.924	CAGACCGACGGTCCGGTC
CAAACCGCHYGTSCKGTT	MEME-1	NZ_KL997399.1	285861	285878	+	3.11881	1.68e-05	0.924	CAAGCTGCTCGACCGGTT
CAAACCGCHYGTSCKGTT	MEME-1	NZ_KL997446.1	302451	302468	+	3.11881	1.68e-05	0.924	CACACCGGAATCACGGTT
CAAACCGCHYGTSCKGTT	MEME-1	NZ_KL997441.1	513907	513924	+	3.11881	1.68e-05	0.924	CACCCCGGTCGTGCGGTT
CAAACCGCHYGTSCKGTT	MEME-1	NZ_KL997441.1	520994	521011	-	3.11881	1.68e-05	0.924	CGAACCGTTCGTCCGGCT
CAAACCGCHYGTSCKGTT	MEME-1	NZ_KL997422.1	941394	941411	+	3.10891	1.68e-05	0.924	AAAACCGCGCGTGCCGGT
CAAACCGCHYGTSCKGTT	MEME-1	NZ_KL997437.1	90012	90029	+	3.09901	1.69e-05	0.924	TAAACGGATCGGCATATT
CAAACCGCHYGTSCKGTT	MEME-1	NZ_KL997438.1	330454	330471	-	3.09901	1.69e-05	0.924	GACACCGCCCGTCAGGTT
CAAACCGCHYGTSCKGTT	MEME-1	NZ_KL997422.1	1269163	1269180	+	3.07921	1.7e-05	0.924	CATACCGCCGGTGCGGCT
CAAACCGCHYGTSCKGTT	MEME-1	NZ_KL997428.1	57674	57691	-	3.05941	1.7e-05	0.924	CAGAGCGATGGTGTCGTT
CAAACCGCHYGTSCKGTT	MEME-1	NZ_KL997433.1	55391	55408	-	3.0495	1.71e-05	0.924	TAGAGCGGCTTTGCGGTT
CAAACCGCHYGTSCKGTT	MEME-1	NZ_KL997439.1	110842	110859	-	3.0495	1.71e-05	0.924	GAAGCCGATCTTCCTGTG
CAAACCGCHYGTSCKGTT	MEME-1	NZ_KL997410.1	203	220	-	3.0396	1.72e-05	0.924	CCAAGGGCATGGCTGGTT
CAAACCGCHYGTSCKGTT	MEME-1	NZ_KL997428.1	61061	61078	+	3.0198	1.73e-05	0.924	CAAACCGCTGTTCCCAAT
CAAACCGCHYGTSCKGTT	MEME-1	NZ_KL997449.1	73399	73416	-	3.0198	1.73e-05	0.924	GAACCCGCATGTGTCGCT
CAAACCGCHYGTSCKGTT	MEME-1	NZ_KL997394.1	41911	41928	+	3	1.75e-05	0.924	CCACCGGCACGTACGGTT
CAAACCGCHYGTSCKGTT	MEME-1	NZ_KL997447.1	164069	164086	-	3	1.75e-05	0.924	CATCCCGCTATTGCAGTT
CAAACCGCHYGTSCKGTT	MEME-1	NZ_KL997449.1	193075	193092	+	3	1.75e-05	0.924	CGAACCGCACGTACGCCT
CAAACCGCHYGTSCKGTT	MEME-1	NZ_KL997424.1	23412	23429	-	2.9505	1.76e-05	0.924	GATACAGATCGGCCTGTT
CAAACCGCHYGTSCKGTT	MEME-1	NZ_KL997438.1	179178	179195	+	2.9505	1.76e-05	0.924	CAGACCCATCCGGCTGTT
AAACMGCACR	MEME-3	NZ_KL997374.1	68467	68476	-	13.099	1.76e-05	0.476	AAACGGGACG
AAACMGCACR	MEME-3	NZ_KL997374.1	68788	68797	-	13.099	1.76e-05	0.476	AAACGGGACG
AAACMGCACR	MEME-3	NZ_KL997434.1	74066	74075	+	13.099	1.76e-05	0.476	AAACGGGACG
AAACMGCACR	MEME-3	NZ_KL997412.1	75218	75227	+	13.099	1.76e-05	0.476	AAACGGGACG
AAACMGCACR	MEME-3	NZ_KL997396.1	79227	79236	+	13.099	1.76e-05	0.476	AAACGGGACG
AAACMGCACR	MEME-3	NZ_KL997439.1	322944	322953	+	13.099	1.76e-05	0.476	AAACGGGACG
AAACMGCACR	MEME-3	NZ_KL997449.1	415678	415687	-	13.099	1.76e-05	0.476	AAACGGGACG
AAACMGCACR	MEME-3	NZ_KL997447.1	419625	419634	+	13.099	1.76e-05	0.476	AAACGGGACG
AAACMGCACR	MEME-3	NZ_KL997446.1	491337	491346	-	13.099	1.76e-05	0.476	AAACGGGACG
AAACMGCACR	MEME-3	NZ_KL997441.1	499535	499544	-	13.099	1.76e-05	0.476	AAACGGGACG
AAACMGCACR	MEME-3	NZ_KL997422.1	562687	562696	+	13.099	1.76e-05	0.476	AAACGGGACG
AAACMGCACR	MEME-3	NZ_KL997441.1	576340	576349	-	13.099	1.76e-05	0.476	AAACGGGACG
AAACMGCACR	MEME-3	NZ_KL997422.1	710611	710620	+	13.099	1.76e-05	0.476	AAACGGGACG
AAACMGCACR	MEME-3	NZ_KL997422.1	865857	865866	-	13.099	1.76e-05	0.476	AAACGGGACG
CAAACCGCHYGTSCKGTT	MEME-1	NZ_KL997445.1	72681	72698	-	2.94059	1.77e-05	0.924	CAACCGGACTTACCGGTT
CAAACCGCHYGTSCKGTT	MEME-1	NZ_KL997412.1	350197	350214	+	2.94059	1.77e-05	0.924	TAGGCCGACTGCGCTGTT
CAAACCGCHYGTSCKGTT	MEME-1	NZ_KL997446.1	638545	638562	+	2.93069	1.78e-05	0.924	GAAACCGATCATGCCGTC
CAAACCGCHYGTSCKGTT	MEME-1	NZ_KL997403.1	4062	4079	-	2.92079	1.78e-05	0.924	CGAACAGGTCGTGCCGTT
CAAACCGCHYGTSCKGTT	MEME-1	NZ_KL997441.1	656596	656613	+	2.92079	1.78e-05	0.924	CAAACTGACGGTCCCGCT
CAAACCGCHYGTSCKGTT	MEME-1	NZ_KL997422.1	807285	807302	-	2.92079	1.78e-05	0.924	CAGACCCGTCGTGCCGTT
CAAACCGCHYGTSCKGTT	MEME-1	NZ_KL997403.1	176129	176146	+	2.91089	1.79e-05	0.924	CGAACAGCTCCGGCTGTT
CAAACCGCHYGTSCKGTT	MEME-1	NZ_KL997439.1	313862	313879	-	2.91089	1.79e-05	0.924	CAAATCGCTCAGGCGCTT
CAAACCGCHYGTSCKGTT	MEME-1	NZ_KL997396.1	355919	355936	+	2.91089	1.79e-05	0.924	CAATCTGCTCGGCATGTT
CAAACCGCHYGTSCKGTT	MEME-1	NZ_KL997441.1	556858	556875	+	2.91089	1.79e-05	0.924	CAAACGCCTCCGCCGGTT
CAAACCGCHYGTSCKGTT	MEME-1	NZ_KL997441.1	640877	640894	+	2.91089	1.79e-05	0.924	GAAGCCGAACTCGTTGTT
CAAACCGCHYGTSCKGTT	MEME-1	NZ_KL997422.1	1344929	1344946	+	2.91089	1.79e-05	0.924	CAGACCGGCCGTACTGAT
CAAACCGCHYGTSCKGTT	MEME-1	NZ_KL997412.1	55563	55580	-	2.90099	1.81e-05	0.924	TGAACAGCCTGCCCGGTT
CAAACCGCHYGTSCKGTT	MEME-1	NZ_KL997374.1	134576	134593	-	2.90099	1.81e-05	0.924	CGCACCGATCCTCCGGTT
CAAACCGCHYGTSCKGTT	MEME-1	NZ_KL997441.1	258388	258405	+	2.90099	1.81e-05	0.924	CAACCCCCTCGAACGGTT
CAAACCGCHYGTSCKGTT	MEME-1	NZ_KL997446.1	524086	524103	+	2.90099	1.81e-05	0.924	CCCACCGATCGTCAGGTT
CAAACCGCHYGTSCKGTT	MEME-1	NZ_KL997409.1	769	786	+	2.87129	1.84e-05	0.924	GAAGCCGCCCGTGCTGCT
CAAACCGCHYGTSCKGTT	MEME-1	NZ_KL997396.1	567720	567737	-	2.87129	1.84e-05	0.924	CGTACCGCTGGTGCCGTT
WAACAAACCG	MEME-2	NZ_KL997446.1	1876	1885	-	10.4455	1.84e-05	1	CGACAAACCG
WAACAAACCG	MEME-2	NZ_KL997415.1	5393	5402	-	10.4455	1.84e-05	1	CGACAAACCG
WAACAAACCG	MEME-2	NZ_KL997427.1	9401	9410	+	10.4455	1.84e-05	1	CGACAAACCG
WAACAAACCG	MEME-2	NZ_KL997447.1	14534	14543	-	10.4455	1.84e-05	1	CGACAAACCG
WAACAAACCG	MEME-2	NZ_KL997404.1	15730	15739	+	10.4455	1.84e-05	1	CGACAAACCG
WAACAAACCG	MEME-2	NZ_KL997404.1	18569	18578	-	10.4455	1.84e-05	1	GGACAAACCG
WAACAAACCG	MEME-2	NZ_KL997446.1	24196	24205	+	10.4455	1.84e-05	1	GGACAAACCG
WAACAAACCG	MEME-2	NZ_KL997423.1	46014	46023	-	10.4455	1.84e-05	1	GGACAAACCG
WAACAAACCG	MEME-2	NZ_KL997374.1	68909	68918	-	10.4455	1.84e-05	1	GGACAAACCG
WAACAAACCG	MEME-2	NZ_KL997437.1	89425	89434	+	10.4455	1.84e-05	1	CGACAAACCG
WAACAAACCG	MEME-2	NZ_KL997428.1	94007	94016	+	10.4455	1.84e-05	1	GGACAAACCG
WAACAAACCG	MEME-2	NZ_KL997428.1	97812	97821	+	10.4455	1.84e-05	1	GGACAAACCG
WAACAAACCG	MEME-2	NZ_KL997446.1	195039	195048	-	10.4455	1.84e-05	1	CGACAAACCG
WAACAAACCG	MEME-2	NZ_KL997449.1	202455	202464	-	10.4455	1.84e-05	1	CGACAAACCG
WAACAAACCG	MEME-2	NZ_KL997446.1	219832	219841	+	10.4455	1.84e-05	1	CGACAAACCG
WAACAAACCG	MEME-2	NZ_KL997424.1	225688	225697	+	10.4455	1.84e-05	1	CGACAAACCG
WAACAAACCG	MEME-2	NZ_KL997441.1	282661	282670	+	10.4455	1.84e-05	1	CGACAAACCG
WAACAAACCG	MEME-2	NZ_KL997449.1	310722	310731	+	10.4455	1.84e-05	1	GGACAAACCG
WAACAAACCG	MEME-2	NZ_KL997427.1	637491	637500	-	10.4455	1.84e-05	1	GGACAAACCG
WAACAAACCG	MEME-2	NZ_KL997422.1	694840	694849	-	10.4455	1.84e-05	1	CGACAAACCG
WAACAAACCG	MEME-2	NZ_KL997427.1	755010	755019	+	10.4455	1.84e-05	1	CGACAAACCG
WAACAAACCG	MEME-2	NZ_KL997422.1	1083877	1083886	-	10.4455	1.84e-05	1	GGACAAACCG
WAACAAACCG	MEME-2	NZ_KL997422.1	1313992	1314001	+	10.4455	1.84e-05	1	CGACAAACCG
CAAACCGCHYGTSCKGTT	MEME-1	NZ_KL997441.1	295909	295926	-	2.86139	1.85e-05	0.924	CTACCCGCCGGTACGGTT
CAAACCGCHYGTSCKGTT	MEME-1	NZ_KL997449.1	242088	242105	+	2.82178	1.86e-05	0.924	CACACCGATCGTGTTCTC
AAACMGCACR	MEME-3	NZ_KL997382.1	1025	1034	+	12.9208	1.88e-05	0.476	GACCAGCACA
AAACMGCACR	MEME-3	NZ_KL997426.1	1171	1180	+	12.9208	1.88e-05	0.476	GACCAGCACA
AAACMGCACR	MEME-3	NZ_KL997394.1	1646	1655	-	12.9208	1.88e-05	0.476	GACCAGCACA
AAACMGCACR	MEME-3	NZ_KL997449.1	19306	19315	-	12.9208	1.88e-05	0.476	GACCAGCACA
AAACMGCACR	MEME-3	NZ_KL997394.1	29612	29621	-	12.9208	1.88e-05	0.476	GACCAGCACA
AAACMGCACR	MEME-3	NZ_KL997439.1	30567	30576	-	12.9208	1.88e-05	0.476	GACCAGCACA
AAACMGCACR	MEME-3	NZ_KL997427.1	31200	31209	-	12.9208	1.88e-05	0.476	GACCAGCACA
AAACMGCACR	MEME-3	NZ_KL997433.1	36278	36287	+	12.9208	1.88e-05	0.476	GACCAGCACA
AAACMGCACR	MEME-3	NZ_KL997384.1	38834	38843	-	12.9208	1.88e-05	0.476	GACCAGCACA
AAACMGCACR	MEME-3	NZ_KL997399.1	54338	54347	+	12.9208	1.88e-05	0.476	GACCAGCACA
AAACMGCACR	MEME-3	NZ_KL997424.1	82898	82907	+	12.9208	1.88e-05	0.476	GACCAGCACA
AAACMGCACR	MEME-3	NZ_KL997394.1	82924	82933	+	12.9208	1.88e-05	0.476	GACCAGCACA
AAACMGCACR	MEME-3	NZ_KL997441.1	87927	87936	-	12.9208	1.88e-05	0.476	GACCAGCACA
AAACMGCACR	MEME-3	NZ_KL997423.1	87963	87972	+	12.9208	1.88e-05	0.476	GACCAGCACA
AAACMGCACR	MEME-3	NZ_KL997439.1	92701	92710	+	12.9208	1.88e-05	0.476	GACCAGCACA
AAACMGCACR	MEME-3	NZ_KL997439.1	106474	106483	-	12.9208	1.88e-05	0.476	GACCAGCACA
AAACMGCACR	MEME-3	NZ_KL997396.1	109860	109869	+	12.9208	1.88e-05	0.476	GACCAGCACA
AAACMGCACR	MEME-3	NZ_KL997374.1	127929	127938	-	12.9208	1.88e-05	0.476	GACCAGCACA
AAACMGCACR	MEME-3	NZ_KL997424.1	142531	142540	+	12.9208	1.88e-05	0.476	GACCAGCACA
AAACMGCACR	MEME-3	NZ_KL997427.1	147596	147605	+	12.9208	1.88e-05	0.476	GACCAGCACA
AAACMGCACR	MEME-3	NZ_KL997433.1	155994	156003	-	12.9208	1.88e-05	0.476	GACCAGCACA
AAACMGCACR	MEME-3	NZ_KL997447.1	162756	162765	-	12.9208	1.88e-05	0.476	GACCAGCACA
AAACMGCACR	MEME-3	NZ_KL997441.1	164176	164185	+	12.9208	1.88e-05	0.476	GACCAGCACA
AAACMGCACR	MEME-3	NZ_KL997437.1	170915	170924	-	12.9208	1.88e-05	0.476	GACCAGCACA
AAACMGCACR	MEME-3	NZ_KL997396.1	181341	181350	-	12.9208	1.88e-05	0.476	GACCAGCACA
AAACMGCACR	MEME-3	NZ_KL997447.1	202186	202195	+	12.9208	1.88e-05	0.476	GACCAGCACA
AAACMGCACR	MEME-3	NZ_KL997427.1	212643	212652	-	12.9208	1.88e-05	0.476	GACCAGCACA
AAACMGCACR	MEME-3	NZ_KL997449.1	238735	238744	-	12.9208	1.88e-05	0.476	GACCAGCACA
AAACMGCACR	MEME-3	NZ_KL997422.1	247765	247774	+	12.9208	1.88e-05	0.476	GACCAGCACA
AAACMGCACR	MEME-3	NZ_KL997412.1	253686	253695	+	12.9208	1.88e-05	0.476	GACCAGCACA
AAACMGCACR	MEME-3	NZ_KL997449.1	299835	299844	+	12.9208	1.88e-05	0.476	GACCAGCACA
AAACMGCACR	MEME-3	NZ_KL997447.1	318451	318460	+	12.9208	1.88e-05	0.476	GACCAGCACA
AAACMGCACR	MEME-3	NZ_KL997412.1	339029	339038	-	12.9208	1.88e-05	0.476	GACCAGCACA
AAACMGCACR	MEME-3	NZ_KL997441.1	344664	344673	+	12.9208	1.88e-05	0.476	GACCAGCACA
AAACMGCACR	MEME-3	NZ_KL997441.1	368410	368419	+	12.9208	1.88e-05	0.476	GACCAGCACA
AAACMGCACR	MEME-3	NZ_KL997447.1	370460	370469	-	12.9208	1.88e-05	0.476	GACCAGCACA
AAACMGCACR	MEME-3	NZ_KL997437.1	370703	370712	-	12.9208	1.88e-05	0.476	GACCAGCACA
AAACMGCACR	MEME-3	NZ_KL997449.1	409283	409292	+	12.9208	1.88e-05	0.476	GACCAGCACA
AAACMGCACR	MEME-3	NZ_KL997447.1	410630	410639	+	12.9208	1.88e-05	0.476	GACCAGCACA
AAACMGCACR	MEME-3	NZ_KL997447.1	465329	465338	+	12.9208	1.88e-05	0.476	GACCAGCACA
AAACMGCACR	MEME-3	NZ_KL997396.1	494831	494840	-	12.9208	1.88e-05	0.476	GACCAGCACA
AAACMGCACR	MEME-3	NZ_KL997446.1	552590	552599	+	12.9208	1.88e-05	0.476	GACCAGCACA
AAACMGCACR	MEME-3	NZ_KL997441.1	605277	605286	-	12.9208	1.88e-05	0.476	GACCAGCACA
AAACMGCACR	MEME-3	NZ_KL997422.1	675382	675391	-	12.9208	1.88e-05	0.476	GACCAGCACA
AAACMGCACR	MEME-3	NZ_KL997422.1	686177	686186	-	12.9208	1.88e-05	0.476	GACCAGCACA
AAACMGCACR	MEME-3	NZ_KL997427.1	807228	807237	+	12.9208	1.88e-05	0.476	GACCAGCACA
AAACMGCACR	MEME-3	NZ_KL997422.1	975795	975804	-	12.9208	1.88e-05	0.476	GACCAGCACA
AAACMGCACR	MEME-3	NZ_KL997422.1	1066693	1066702	+	12.9208	1.88e-05	0.476	GACCAGCACA
AAACMGCACR	MEME-3	NZ_KL997422.1	1177625	1177634	-	12.9208	1.88e-05	0.476	GACCAGCACA
AAACMGCACR	MEME-3	NZ_KL997422.1	1597262	1597271	-	12.9208	1.88e-05	0.476	GACCAGCACA
CAAACCGCHYGTSCKGTT	MEME-1	NZ_KL997416.1	972	989	-	2.78218	1.89e-05	0.924	CAATCCACTCTTCCGTTT
CAAACCGCHYGTSCKGTT	MEME-1	NZ_KL997438.1	406968	406985	+	2.78218	1.89e-05	0.924	CAAATCGCTCTTCCGCCT
CAAACCGCHYGTSCKGTT	MEME-1	NZ_KL997422.1	520847	520864	+	2.78218	1.89e-05	0.924	TGAACCACTCGTGCTGGT
CAAACCGCHYGTSCKGTT	MEME-1	NZ_KL997441.1	596808	596825	+	2.78218	1.89e-05	0.924	CAAATCCCTCGTCTGGTA
CAAACCGCHYGTSCKGTT	MEME-1	NZ_KL997446.1	405717	405734	-	2.77228	1.89e-05	0.924	CAACCCGCTCCGGCAGTT
CAAACCGCHYGTSCKGTT	MEME-1	NZ_KL997441.1	1995	2012	+	2.75248	1.9e-05	0.924	CACACCGCCTGCGCGGCT
CAAACCGCHYGTSCKGTT	MEME-1	NZ_KL997446.1	382820	382837	-	2.75248	1.9e-05	0.924	CGATCCGGAAGGGCTGTT
CAAACCGCHYGTSCKGTT	MEME-1	NZ_KL997426.1	1013	1030	+	2.73267	1.91e-05	0.924	CGAAGCGATCCGACTGTT
CAAACCGCHYGTSCKGTT	MEME-1	NZ_KL997427.1	113136	113153	+	2.72277	1.91e-05	0.924	CGAACCGCAGTGGAGGTT
CAAACCGCHYGTSCKGTT	MEME-1	NZ_KL997449.1	168615	168632	+	2.72277	1.91e-05	0.924	GAAACCGCAGGGCTGGCT
CAAACCGCHYGTSCKGTT	MEME-1	NZ_KL997427.1	840360	840377	-	2.72277	1.91e-05	0.924	CCAAGCGATCGGGCTCTT
CAAACCGCHYGTSCKGTT	MEME-1	NZ_KL997399.1	321574	321591	+	2.69307	1.93e-05	0.924	GAACCCTACCGTACGGTT
CAAACCGCHYGTSCKGTT	MEME-1	NZ_KL997427.1	109884	109901	+	2.68317	1.95e-05	0.924	CAAGGTGCTCGGCCTGTT
CAAACCGCHYGTSCKGTT	MEME-1	NZ_KL997447.1	189035	189052	-	2.68317	1.95e-05	0.924	CGAGACGACCGTGCTGTT
CAAACCGCHYGTSCKGTT	MEME-1	NZ_KL997441.1	196859	196876	-	2.68317	1.95e-05	0.924	CGAACCCCTTCGGTGGTT
CAAACCGCHYGTSCKGTT	MEME-1	NZ_KL997361.1	706	723	+	2.67327	1.95e-05	0.924	CACACCGATCGTCCTGGC
CAAACCGCHYGTSCKGTT	MEME-1	NZ_KL997423.1	27941	27958	+	2.67327	1.95e-05	0.924	CTCACCAATCGTCCGGTT
CAAACCGCHYGTSCKGTT	MEME-1	NZ_KL997396.1	128643	128660	-	2.67327	1.95e-05	0.924	CAGCGCGATCGTCCGGTT
CAAACCGCHYGTSCKGTT	MEME-1	NZ_KL997446.1	173839	173856	-	2.67327	1.95e-05	0.924	CACCTCGATCGTGCGGTT
CAAACCGCHYGTSCKGTT	MEME-1	NZ_KL997433.1	175772	175789	-	2.67327	1.95e-05	0.924	CAACCCGATCGTCCTGAC
CAAACCGCHYGTSCKGTT	MEME-1	NZ_KL997412.1	195478	195495	-	2.67327	1.95e-05	0.924	CGAGGCGATCGTCCGGTT
CAAACCGCHYGTSCKGTT	MEME-1	NZ_KL997439.1	228629	228646	-	2.67327	1.95e-05	0.924	CAACCCGATCGTCCTGAC
CAAACCGCHYGTSCKGTT	MEME-1	NZ_KL997447.1	333227	333244	-	2.67327	1.95e-05	0.924	CAACCCGATCGTCCTGCC
CAAACCGCHYGTSCKGTT	MEME-1	NZ_KL997412.1	360211	360228	-	2.67327	1.95e-05	0.924	CCTGCCGATCGTGCTGTT
CAAACCGCHYGTSCKGTT	MEME-1	NZ_KL997422.1	566847	566864	-	2.67327	1.95e-05	0.924	CAAGACGATCGTGCGGAT
CAAACCGCHYGTSCKGTT	MEME-1	NZ_KL997422.1	1590563	1590580	-	2.67327	1.95e-05	0.924	CAACCGGATCGTGCGGAT
CAAACCGCHYGTSCKGTT	MEME-1	NZ_KL997427.1	129265	129282	+	2.66337	1.96e-05	0.924	CAAGCCGCTCGTGGCCTT
CAAACCGCHYGTSCKGTT	MEME-1	NZ_KL997441.1	198986	199003	-	2.66337	1.96e-05	0.924	GGAACCTCTCGTGCCGTT
CAAACCGCHYGTSCKGTT	MEME-1	NZ_KL997437.1	218331	218348	+	2.66337	1.96e-05	0.924	GAAACCGAAGTTGTCGTC
CAAACCGCHYGTSCKGTT	MEME-1	NZ_KL997422.1	1258043	1258060	-	2.66337	1.96e-05	0.924	GAAACCGCTCGTGCCCTG
WAACAAACCG	MEME-2	NZ_KL997447.1	57286	57295	+	9.86139	1.96e-05	1	TGCCAAACCG
WAACAAACCG	MEME-2	NZ_KL997396.1	103956	103965	+	9.86139	1.96e-05	1	TGCCAAACCG
AAACMGCACR	MEME-3	NZ_KL997441.1	7090	7099	+	12.7624	1.96e-05	0.476	GAACCGCATG
AAACMGCACR	MEME-3	NZ_KL997445.1	8981	8990	+	12.7624	1.96e-05	0.476	GAACCGCATG
AAACMGCACR	MEME-3	NZ_KL997434.1	18865	18874	+	12.7624	1.96e-05	0.476	GAACCGCATG
AAACMGCACR	MEME-3	NZ_KL997384.1	20046	20055	-	12.7624	1.96e-05	0.476	GAACCGCATG
AAACMGCACR	MEME-3	NZ_KL997405.1	56902	56911	+	12.7624	1.96e-05	0.476	GAACCGCATG
AAACMGCACR	MEME-3	NZ_KL997423.1	58174	58183	+	12.7624	1.96e-05	0.476	GAACCGCATG
AAACMGCACR	MEME-3	NZ_KL997399.1	79511	79520	-	12.7624	1.96e-05	0.476	GAACCGCATG
AAACMGCACR	MEME-3	NZ_KL997428.1	82030	82039	+	12.7624	1.96e-05	0.476	GAACCGCATG
AAACMGCACR	MEME-3	NZ_KL997422.1	83473	83482	-	12.7624	1.96e-05	0.476	GAACCGCATG
AAACMGCACR	MEME-3	NZ_KL997433.1	150829	150838	-	12.7624	1.96e-05	0.476	GAACCGCATG
AAACMGCACR	MEME-3	NZ_KL997427.1	190445	190454	+	12.7624	1.96e-05	0.476	GAACCGCATG
AAACMGCACR	MEME-3	NZ_KL997403.1	196433	196442	-	12.7624	1.96e-05	0.476	GAACCGCATG
AAACMGCACR	MEME-3	NZ_KL997412.1	204795	204804	-	12.7624	1.96e-05	0.476	GAACCGCATG
AAACMGCACR	MEME-3	NZ_KL997445.1	225840	225849	-	12.7624	1.96e-05	0.476	GAACCGCATG
AAACMGCACR	MEME-3	NZ_KL997403.1	230321	230330	+	12.7624	1.96e-05	0.476	GAACCGCATG
AAACMGCACR	MEME-3	NZ_KL997427.1	247180	247189	+	12.7624	1.96e-05	0.476	GAACCGCATG
AAACMGCACR	MEME-3	NZ_KL997399.1	250960	250969	+	12.7624	1.96e-05	0.476	GAACCGCATG
AAACMGCACR	MEME-3	NZ_KL997399.1	279391	279400	-	12.7624	1.96e-05	0.476	GAACCGCATG
AAACMGCACR	MEME-3	NZ_KL997439.1	282528	282537	+	12.7624	1.96e-05	0.476	GAACCGCATG
AAACMGCACR	MEME-3	NZ_KL997441.1	347889	347898	-	12.7624	1.96e-05	0.476	GAACCGCATG
AAACMGCACR	MEME-3	NZ_KL997412.1	351384	351393	-	12.7624	1.96e-05	0.476	GAACCGCATG
AAACMGCACR	MEME-3	NZ_KL997439.1	355268	355277	-	12.7624	1.96e-05	0.476	GAACCGCATG
AAACMGCACR	MEME-3	NZ_KL997441.1	374937	374946	-	12.7624	1.96e-05	0.476	GAACCGCATG
AAACMGCACR	MEME-3	NZ_KL997438.1	379074	379083	-	12.7624	1.96e-05	0.476	GAACCGCATG
AAACMGCACR	MEME-3	NZ_KL997422.1	387920	387929	-	12.7624	1.96e-05	0.476	GAACCGCATG
AAACMGCACR	MEME-3	NZ_KL997449.1	391799	391808	-	12.7624	1.96e-05	0.476	GAACCGCATG
AAACMGCACR	MEME-3	NZ_KL997449.1	391834	391843	-	12.7624	1.96e-05	0.476	GAACCGCATG
AAACMGCACR	MEME-3	NZ_KL997446.1	418239	418248	+	12.7624	1.96e-05	0.476	GAACCGCATG
AAACMGCACR	MEME-3	NZ_KL997422.1	423408	423417	+	12.7624	1.96e-05	0.476	GAACCGCATG
AAACMGCACR	MEME-3	NZ_KL997412.1	444171	444180	-	12.7624	1.96e-05	0.476	GAACCGCATG
AAACMGCACR	MEME-3	NZ_KL997447.1	466014	466023	-	12.7624	1.96e-05	0.476	GAACCGCATG
AAACMGCACR	MEME-3	NZ_KL997412.1	477100	477109	+	12.7624	1.96e-05	0.476	GAACCGCATG
AAACMGCACR	MEME-3	NZ_KL997447.1	499737	499746	-	12.7624	1.96e-05	0.476	GAACCGCATG
AAACMGCACR	MEME-3	NZ_KL997438.1	508729	508738	-	12.7624	1.96e-05	0.476	GAACCGCATG
AAACMGCACR	MEME-3	NZ_KL997396.1	587744	587753	-	12.7624	1.96e-05	0.476	GAACCGCATG
AAACMGCACR	MEME-3	NZ_KL997396.1	589898	589907	-	12.7624	1.96e-05	0.476	GAACCGCATG
AAACMGCACR	MEME-3	NZ_KL997441.1	621619	621628	-	12.7624	1.96e-05	0.476	GAACCGCATG
AAACMGCACR	MEME-3	NZ_KL997427.1	766016	766025	+	12.7624	1.96e-05	0.476	GAACCGCATG
AAACMGCACR	MEME-3	NZ_KL997422.1	1089516	1089525	-	12.7624	1.96e-05	0.476	GAACCGCATG
AAACMGCACR	MEME-3	NZ_KL997422.1	1262434	1262443	+	12.7624	1.96e-05	0.476	GAACCGCATG
CAAACCGCHYGTSCKGTT	MEME-1	NZ_KL997447.1	71285	71302	-	2.64356	1.99e-05	0.924	CGTACCGCATGTCCCGTC
CAAACCGCHYGTSCKGTT	MEME-1	NZ_KL997437.1	315432	315449	-	2.64356	1.99e-05	0.924	CAATCTGCCCGTGCTGCT
CAAACCGCHYGTSCKGTT	MEME-1	NZ_KL997437.1	370190	370207	-	2.64356	1.99e-05	0.924	CAAGCTGCCCGTCCTGCT
CAAACCGCHYGTSCKGTT	MEME-1	NZ_KL997438.1	393177	393194	+	2.64356	1.99e-05	0.924	TGATCCGCTCGTCCAGTT
CAAACCGCHYGTSCKGTT	MEME-1	NZ_KL997412.1	503002	503019	-	2.64356	1.99e-05	0.924	CAACCCGCATGTGCCGCA
CAAACCGCHYGTSCKGTT	MEME-1	NZ_KL997396.1	528872	528889	-	2.64356	1.99e-05	0.924	CAAGCGGCCCGTCCTGTG
CAAACCGCHYGTSCKGTT	MEME-1	NZ_KL997422.1	851441	851458	+	2.64356	1.99e-05	0.924	TAAACCGCCTGTCGGGCC
CAAACCGCHYGTSCKGTT	MEME-1	NZ_KL997424.1	123832	123849	-	2.63366	2e-05	0.924	CACACCGAAGTTGTGGGT
CAAACCGCHYGTSCKGTT	MEME-1	NZ_KL997424.1	140907	140924	+	2.63366	2e-05	0.924	CAAGCCGCTCGTCCGATA
CAAACCGCHYGTSCKGTT	MEME-1	NZ_KL997424.1	157447	157464	-	2.63366	2e-05	0.924	GAAACGTATCGTATCGTT
CAAACCGCHYGTSCKGTT	MEME-1	NZ_KL997424.1	183610	183627	-	2.63366	2e-05	0.924	CACCCCGCTCGTCCTGGT
CAAACCGCHYGTSCKGTT	MEME-1	NZ_KL997441.1	475942	475959	+	2.63366	2e-05	0.924	CACCCCGCTCGTGCTGCT
CAAACCGCHYGTSCKGTT	MEME-1	NZ_KL997438.1	119534	119551	-	2.59406	2.01e-05	0.926	CAAGCCGAATGGTCCGTA
CAAACCGCHYGTSCKGTT	MEME-1	NZ_KL997412.1	510798	510815	-	2.59406	2.01e-05	0.926	AACACCGCAATTCCGGTG
CAAACCGCHYGTSCKGTT	MEME-1	NZ_KL997449.1	408605	408622	+	2.55446	2.03e-05	0.931	CAAACGGCGTGGCCCGTG
CAAACCGCHYGTSCKGTT	MEME-1	NZ_KL997441.1	328221	328238	+	2.54455	2.05e-05	0.931	CAATCCGACCGTGCAGGT
CAAACCGCHYGTSCKGTT	MEME-1	NZ_KL997446.1	364981	364998	-	2.54455	2.05e-05	0.931	CAATCCATACTGGCTGTT
CAAACCGCHYGTSCKGTT	MEME-1	NZ_KL997427.1	384552	384569	-	2.54455	2.05e-05	0.931	GAGTCCGCCTGGCCTGTT
CAAACCGCHYGTSCKGTT	MEME-1	NZ_KL997441.1	558508	558525	+	2.54455	2.05e-05	0.931	CAGACCGGACTGCCTCTT
CAAACCGCHYGTSCKGTT	MEME-1	NZ_KL997396.1	557679	557696	-	2.52475	2.06e-05	0.931	CGAACCGGACCTGTCGTT
CAAACCGCHYGTSCKGTT	MEME-1	NZ_KL997439.1	262609	262626	-	2.51485	2.07e-05	0.931	GAAACCGCACTGGGTGTC
CAAACCGCHYGTSCKGTT	MEME-1	NZ_KL997396.1	583775	583792	+	2.50495	2.07e-05	0.931	CGAACCGCCCGTCCAGCT
CAAACCGCHYGTSCKGTT	MEME-1	NZ_KL997396.1	33603	33620	+	2.49505	2.09e-05	0.931	TAAACCGGACGTGCGGAC
CAAACCGCHYGTSCKGTT	MEME-1	NZ_KL997433.1	40973	40990	-	2.49505	2.09e-05	0.931	CCACCCGTACGTCTGGTT
CAAACCGCHYGTSCKGTT	MEME-1	NZ_KL997396.1	118241	118258	+	2.49505	2.09e-05	0.931	TACACCGCTACCCCGGTT
CAAACCGCHYGTSCKGTT	MEME-1	NZ_KL997445.1	170148	170165	-	2.49505	2.09e-05	0.931	CGGACCGGACTTCCGGTT
CAAACCGCHYGTSCKGTT	MEME-1	NZ_KL997422.1	500318	500335	+	2.49505	2.09e-05	0.931	CGAACGGCAACGGCGGTT
CAAACCGCHYGTSCKGTT	MEME-1	NZ_KL997396.1	631681	631698	+	2.49505	2.09e-05	0.931	CAACCAGCAGTGGCGGTT
CAAACCGCHYGTSCKGTT	MEME-1	NZ_KL997422.1	711028	711045	-	2.49505	2.09e-05	0.931	CAAACCGTACGTCTGGGG
CAAACCGCHYGTSCKGTT	MEME-1	NZ_KL997441.1	127356	127373	+	2.45545	2.11e-05	0.932	CAACTCGACTGTCTGGTG
CAAACCGCHYGTSCKGTT	MEME-1	NZ_KL997422.1	1214554	1214571	-	2.45545	2.11e-05	0.932	TGAACGGACTGTCCGGCT
CAAACCGCHYGTSCKGTT	MEME-1	NZ_KL997412.1	388747	388764	-	2.44554	2.11e-05	0.932	CGGACCGATTTTCCGGAT
CAAACCGCHYGTSCKGTT	MEME-1	NZ_KL997441.1	353698	353715	-	2.43564	2.12e-05	0.932	TCGACCGCTTGTGACGTT
CAAACCGCHYGTSCKGTT	MEME-1	NZ_KL997396.1	428582	428599	+	2.42574	2.12e-05	0.932	CGTACTGCCCGTACTGTT
CAAACCGCHYGTSCKGTT	MEME-1	NZ_KL997423.1	19270	19287	-	2.41584	2.14e-05	0.932	TCATCCGCCTGTGCGATT
CAAACCGCHYGTSCKGTT	MEME-1	NZ_KL997399.1	408057	408074	+	2.41584	2.14e-05	0.932	CGGCCCGCTCGTACTGTT
CAAACCGCHYGTSCKGTT	MEME-1	NZ_KL997427.1	558248	558265	+	2.41584	2.14e-05	0.932	CAAACAGCCTTTCCGGCG
CAAACCGCHYGTSCKGTT	MEME-1	NZ_KL997422.1	1023019	1023036	-	2.41584	2.14e-05	0.932	TGAACCGCCTGTCCTGCA
CAAACCGCHYGTSCKGTT	MEME-1	NZ_KL997403.1	103093	103110	+	2.40594	2.15e-05	0.932	CAATCCGAAATTCCGCTG
CAAACCGCHYGTSCKGTT	MEME-1	NZ_KL997398.1	454	471	-	2.39604	2.16e-05	0.932	CAAGCCGGACGGGCTGCT
CAAACCGCHYGTSCKGTT	MEME-1	NZ_KL997447.1	9514	9531	+	2.39604	2.16e-05	0.932	CAAGCCGGACGGGCTGGT
CAAACCGCHYGTSCKGTT	MEME-1	NZ_KL997449.1	23148	23165	-	2.39604	2.16e-05	0.932	CACACCGACGTAGCGGTT
CAAACCGCHYGTSCKGTT	MEME-1	NZ_KL997446.1	396292	396309	-	2.39604	2.16e-05	0.932	CGAACCGTACGGCCTGGT
CAAACCGCHYGTSCKGTT	MEME-1	NZ_KL997399.1	375890	375907	-	2.38614	2.16e-05	0.932	CACCCCGAACGCCCGGTT
CAAACCGCHYGTSCKGTT	MEME-1	NZ_KL997447.1	525425	525442	+	2.38614	2.16e-05	0.932	CACGCCGAACGACCGGTT
CAAACCGCHYGTSCKGTT	MEME-1	NZ_KL997441.1	40546	40563	-	2.37624	2.17e-05	0.932	CAAGCCGCACACGCCGTT
AAACMGCACR	MEME-3	NZ_KL997411.1	898	907	+	12.7228	2.18e-05	0.476	GAACCGCACG
AAACMGCACR	MEME-3	NZ_KL997391.1	2929	2938	+	12.7228	2.18e-05	0.476	GAACCGCACG
AAACMGCACR	MEME-3	NZ_KL997426.1	6568	6577	+	12.7228	2.18e-05	0.476	GAACCGCACG
AAACMGCACR	MEME-3	NZ_KL997447.1	10267	10276	-	12.7228	2.18e-05	0.476	GAACCGCACG
AAACMGCACR	MEME-3	NZ_KL997396.1	10523	10532	+	12.7228	2.18e-05	0.476	GAACCGCACG
AAACMGCACR	MEME-3	NZ_KL997426.1	10596	10605	+	12.7228	2.18e-05	0.476	GAACCGCACG
AAACMGCACR	MEME-3	NZ_KL997396.1	12326	12335	+	12.7228	2.18e-05	0.476	GAACCGCACG
AAACMGCACR	MEME-3	NZ_KL997438.1	14962	14971	-	12.7228	2.18e-05	0.476	GAACCGCACG
AAACMGCACR	MEME-3	NZ_KL997384.1	15833	15842	-	12.7228	2.18e-05	0.476	GAACCGCACG
AAACMGCACR	MEME-3	NZ_KL997405.1	15978	15987	-	12.7228	2.18e-05	0.476	GAACCGCACG
AAACMGCACR	MEME-3	NZ_KL997426.1	22556	22565	+	12.7228	2.18e-05	0.476	GAACCGCACG
AAACMGCACR	MEME-3	NZ_KL997411.1	24635	24644	+	12.7228	2.18e-05	0.476	GAACCGCACG
AAACMGCACR	MEME-3	NZ_KL997403.1	82250	82259	-	12.7228	2.18e-05	0.476	GAACCGCACG
AAACMGCACR	MEME-3	NZ_KL997415.1	85563	85572	+	12.7228	2.18e-05	0.476	GAACCGCACG
AAACMGCACR	MEME-3	NZ_KL997405.1	89490	89499	-	12.7228	2.18e-05	0.476	GAACCGCACG
AAACMGCACR	MEME-3	NZ_KL997446.1	93495	93504	-	12.7228	2.18e-05	0.476	GAACCGCACG
AAACMGCACR	MEME-3	NZ_KL997405.1	94289	94298	-	12.7228	2.18e-05	0.476	GAACCGCACG
AAACMGCACR	MEME-3	NZ_KL997403.1	131814	131823	+	12.7228	2.18e-05	0.476	GAACCGCACG
AAACMGCACR	MEME-3	NZ_KL997374.1	145818	145827	-	12.7228	2.18e-05	0.476	GAACCGCACG
AAACMGCACR	MEME-3	NZ_KL997433.1	163211	163220	+	12.7228	2.18e-05	0.476	GAACCGCACG
AAACMGCACR	MEME-3	NZ_KL997449.1	172914	172923	-	12.7228	2.18e-05	0.476	GAACCGCACG
AAACMGCACR	MEME-3	NZ_KL997446.1	173838	173847	+	12.7228	2.18e-05	0.476	GAACCGCACG
AAACMGCACR	MEME-3	NZ_KL997446.1	188690	188699	-	12.7228	2.18e-05	0.476	GAACCGCACG
AAACMGCACR	MEME-3	NZ_KL997449.1	193076	193085	+	12.7228	2.18e-05	0.476	GAACCGCACG
AAACMGCACR	MEME-3	NZ_KL997438.1	209699	209708	-	12.7228	2.18e-05	0.476	GAACCGCACG
AAACMGCACR	MEME-3	NZ_KL997399.1	225851	225860	+	12.7228	2.18e-05	0.476	GAACCGCACG
AAACMGCACR	MEME-3	NZ_KL997427.1	242306	242315	-	12.7228	2.18e-05	0.476	GAACCGCACG
AAACMGCACR	MEME-3	NZ_KL997438.1	273609	273618	-	12.7228	2.18e-05	0.476	GAACCGCACG
AAACMGCACR	MEME-3	NZ_KL997437.1	278007	278016	+	12.7228	2.18e-05	0.476	GAACCGCACG
AAACMGCACR	MEME-3	NZ_KL997399.1	281209	281218	+	12.7228	2.18e-05	0.476	GAACCGCACG
AAACMGCACR	MEME-3	NZ_KL997412.1	299987	299996	-	12.7228	2.18e-05	0.476	GAACCGCACG
AAACMGCACR	MEME-3	NZ_KL997412.1	306372	306381	-	12.7228	2.18e-05	0.476	GAACCGCACG
AAACMGCACR	MEME-3	NZ_KL997449.1	306748	306757	+	12.7228	2.18e-05	0.476	GAACCGCACG
AAACMGCACR	MEME-3	NZ_KL997447.1	315747	315756	+	12.7228	2.18e-05	0.476	GAACCGCACG
AAACMGCACR	MEME-3	NZ_KL997447.1	316317	316326	-	12.7228	2.18e-05	0.476	GAACCGCACG
AAACMGCACR	MEME-3	NZ_KL997396.1	316732	316741	-	12.7228	2.18e-05	0.476	GAACCGCACG
AAACMGCACR	MEME-3	NZ_KL997437.1	317164	317173	+	12.7228	2.18e-05	0.476	GAACCGCACG
AAACMGCACR	MEME-3	NZ_KL997446.1	352726	352735	-	12.7228	2.18e-05	0.476	GAACCGCACG
AAACMGCACR	MEME-3	NZ_KL997438.1	354777	354786	-	12.7228	2.18e-05	0.476	GAACCGCACG
AAACMGCACR	MEME-3	NZ_KL997446.1	356504	356513	+	12.7228	2.18e-05	0.476	GAACCGCACG
AAACMGCACR	MEME-3	NZ_KL997446.1	360201	360210	-	12.7228	2.18e-05	0.476	GAACCGCACG
AAACMGCACR	MEME-3	NZ_KL997441.1	363377	363386	-	12.7228	2.18e-05	0.476	GAACCGCACG
AAACMGCACR	MEME-3	NZ_KL997437.1	381394	381403	-	12.7228	2.18e-05	0.476	GAACCGCACG
AAACMGCACR	MEME-3	NZ_KL997427.1	386273	386282	+	12.7228	2.18e-05	0.476	GAACCGCACG
AAACMGCACR	MEME-3	NZ_KL997399.1	397030	397039	+	12.7228	2.18e-05	0.476	GAACCGCACG
AAACMGCACR	MEME-3	NZ_KL997449.1	399012	399021	+	12.7228	2.18e-05	0.476	GAACCGCACG
AAACMGCACR	MEME-3	NZ_KL997449.1	401548	401557	+	12.7228	2.18e-05	0.476	GAACCGCACG
AAACMGCACR	MEME-3	NZ_KL997446.1	418530	418539	+	12.7228	2.18e-05	0.476	GAACCGCACG
AAACMGCACR	MEME-3	NZ_KL997427.1	451394	451403	-	12.7228	2.18e-05	0.476	GAACCGCACG
AAACMGCACR	MEME-3	NZ_KL997396.1	458967	458976	+	12.7228	2.18e-05	0.476	GAACCGCACG
AAACMGCACR	MEME-3	NZ_KL997427.1	481430	481439	+	12.7228	2.18e-05	0.476	GAACCGCACG
AAACMGCACR	MEME-3	NZ_KL997427.1	491431	491440	+	12.7228	2.18e-05	0.476	GAACCGCACG
AAACMGCACR	MEME-3	NZ_KL997412.1	494316	494325	+	12.7228	2.18e-05	0.476	GAACCGCACG
AAACMGCACR	MEME-3	NZ_KL997396.1	494815	494824	+	12.7228	2.18e-05	0.476	GAACCGCACG
AAACMGCACR	MEME-3	NZ_KL997396.1	509729	509738	-	12.7228	2.18e-05	0.476	GAACCGCACG
AAACMGCACR	MEME-3	NZ_KL997446.1	511537	511546	-	12.7228	2.18e-05	0.476	GAACCGCACG
AAACMGCACR	MEME-3	NZ_KL997396.1	576960	576969	-	12.7228	2.18e-05	0.476	GAACCGCACG
AAACMGCACR	MEME-3	NZ_KL997396.1	622390	622399	+	12.7228	2.18e-05	0.476	GAACCGCACG
AAACMGCACR	MEME-3	NZ_KL997446.1	631025	631034	-	12.7228	2.18e-05	0.476	GAACCGCACG
AAACMGCACR	MEME-3	NZ_KL997422.1	729454	729463	+	12.7228	2.18e-05	0.476	GAACCGCACG
AAACMGCACR	MEME-3	NZ_KL997422.1	742629	742638	-	12.7228	2.18e-05	0.476	GAACCGCACG
AAACMGCACR	MEME-3	NZ_KL997422.1	799821	799830	+	12.7228	2.18e-05	0.476	GAACCGCACG
AAACMGCACR	MEME-3	NZ_KL997422.1	800310	800319	-	12.7228	2.18e-05	0.476	GAACCGCACG
AAACMGCACR	MEME-3	NZ_KL997422.1	1209093	1209102	-	12.7228	2.18e-05	0.476	GAACCGCACG
AAACMGCACR	MEME-3	NZ_KL997422.1	1261184	1261193	-	12.7228	2.18e-05	0.476	GAACCGCACG
AAACMGCACR	MEME-3	NZ_KL997422.1	1372252	1372261	+	12.7228	2.18e-05	0.476	GAACCGCACG
AAACMGCACR	MEME-3	NZ_KL997422.1	1495503	1495512	+	12.7228	2.18e-05	0.476	GAACCGCACG
AAACMGCACR	MEME-3	NZ_KL997422.1	1543184	1543193	+	12.7228	2.18e-05	0.476	GAACCGCACG
AAACMGCACR	MEME-3	NZ_KL997422.1	1788467	1788476	-	12.7228	2.18e-05	0.476	GAACCGCACG
AAACMGCACR	MEME-3	NZ_KL997422.1	1795094	1795103	-	12.7228	2.18e-05	0.476	GAACCGCACG
WAACAAACCG	MEME-2	NZ_KL997441.1	76569	76578	-	9.75248	2.19e-05	1	TAGCAAAACG
WAACAAACCG	MEME-2	NZ_KL997412.1	126168	126177	+	9.75248	2.19e-05	1	TAGAAAACCG
CAAACCGCHYGTSCKGTT	MEME-1	NZ_KL997422.1	1282061	1282078	+	2.33663	2.2e-05	0.945	CAAAGCCAAACGCCCGTT
AAACMGCACR	MEME-3	NZ_KL997424.1	80163	80172	+	12.5545	2.21e-05	0.476	AACCAGGATG
AAACMGCACR	MEME-3	NZ_KL997399.1	184763	184772	-	12.5545	2.21e-05	0.476	AACCAGGATG
AAACMGCACR	MEME-3	NZ_KL997422.1	1193727	1193736	-	12.5545	2.21e-05	0.476	AACCAGGATG
CAAACCGCHYGTSCKGTT	MEME-1	NZ_KL997446.1	292636	292653	+	2.31683	2.22e-05	0.946	CACACCGCTTCGACGGTC
CAAACCGCHYGTSCKGTT	MEME-1	NZ_KL997422.1	1482055	1482072	+	2.31683	2.22e-05	0.946	CGAGACGCCTGGCCTGTT
CAAACCGCHYGTSCKGTT	MEME-1	NZ_KL997374.1	85624	85641	-	2.30693	2.24e-05	0.946	CACACCACCCGTTCCGTT
CAAACCGCHYGTSCKGTT	MEME-1	NZ_KL997422.1	194161	194178	+	2.30693	2.24e-05	0.946	CGATCCGCTTGGCCTGCT
CAAACCGCHYGTSCKGTT	MEME-1	NZ_KL997374.1	18046	18063	+	2.28713	2.25e-05	0.946	CACCCCGAAGTTGCCGTT
CAAACCGCHYGTSCKGTT	MEME-1	NZ_KL997422.1	979913	979930	+	2.27723	2.26e-05	0.946	CAACCCGCACGCATTGAT
CAAACCGCHYGTSCKGTT	MEME-1	NZ_KL997422.1	1296810	1296827	-	2.27723	2.26e-05	0.946	CAAATTGCCATCGCGGTT
CAAACCGCHYGTSCKGTT	MEME-1	NZ_KL997415.1	27731	27748	+	2.26733	2.28e-05	0.946	TCGACCGCCCTGCCCGTT
CAAACCGCHYGTSCKGTT	MEME-1	NZ_KL997437.1	354124	354141	-	2.26733	2.28e-05	0.946	TACACCGCCCTGCCCGTG
CAAACCGCHYGTSCKGTT	MEME-1	NZ_KL997422.1	1424264	1424281	+	2.26733	2.28e-05	0.946	TATCCCGCCCTGGCCGTT
AAACMGCACR	MEME-3	NZ_KL997444.1	1617	1626	+	12.5149	2.3e-05	0.476	AACCAGGACG
AAACMGCACR	MEME-3	NZ_KL997444.1	6614	6623	+	12.5149	2.3e-05	0.476	AACCAGGACG
AAACMGCACR	MEME-3	NZ_KL997444.1	10565	10574	+	12.5149	2.3e-05	0.476	AACCAGGACG
AAACMGCACR	MEME-3	NZ_KL997409.1	10787	10796	+	12.5149	2.3e-05	0.476	AACCAGGACG
AAACMGCACR	MEME-3	NZ_KL997409.1	15745	15754	+	12.5149	2.3e-05	0.476	AACCAGGACG
AAACMGCACR	MEME-3	NZ_KL997405.1	23681	23690	-	12.5149	2.3e-05	0.476	AACCAGGACG
AAACMGCACR	MEME-3	NZ_KL997405.1	24374	24383	-	12.5149	2.3e-05	0.476	AACCAGGACG
AAACMGCACR	MEME-3	NZ_KL997424.1	41838	41847	-	12.5149	2.3e-05	0.476	AACCAGGACG
AAACMGCACR	MEME-3	NZ_KL997374.1	58212	58221	-	12.5149	2.3e-05	0.476	AACCAGGACG
AAACMGCACR	MEME-3	NZ_KL997423.1	91175	91184	+	12.5149	2.3e-05	0.476	AACCAGGACG
AAACMGCACR	MEME-3	NZ_KL997433.1	146685	146694	+	12.5149	2.3e-05	0.476	AACCAGGACG
AAACMGCACR	MEME-3	NZ_KL997396.1	159528	159537	+	12.5149	2.3e-05	0.476	AACCAGGACG
AAACMGCACR	MEME-3	NZ_KL997399.1	173287	173296	-	12.5149	2.3e-05	0.476	AACCAGGACG
AAACMGCACR	MEME-3	NZ_KL997424.1	205469	205478	-	12.5149	2.3e-05	0.476	AACCAGGACG
AAACMGCACR	MEME-3	NZ_KL997449.1	212433	212442	-	12.5149	2.3e-05	0.476	AACCAGGACG
AAACMGCACR	MEME-3	NZ_KL997427.1	248318	248327	+	12.5149	2.3e-05	0.476	AACCAGGACG
AAACMGCACR	MEME-3	NZ_KL997441.1	284255	284264	+	12.5149	2.3e-05	0.476	AACCAGGACG
AAACMGCACR	MEME-3	NZ_KL997447.1	287077	287086	-	12.5149	2.3e-05	0.476	AACCAGGACG
AAACMGCACR	MEME-3	NZ_KL997412.1	293546	293555	-	12.5149	2.3e-05	0.476	AACCAGGACG
AAACMGCACR	MEME-3	NZ_KL997446.1	295368	295377	-	12.5149	2.3e-05	0.476	AACCAGGACG
AAACMGCACR	MEME-3	NZ_KL997447.1	306936	306945	+	12.5149	2.3e-05	0.476	AACCAGGACG
AAACMGCACR	MEME-3	NZ_KL997447.1	314794	314803	+	12.5149	2.3e-05	0.476	AACCAGGACG
AAACMGCACR	MEME-3	NZ_KL997439.1	317411	317420	-	12.5149	2.3e-05	0.476	AACCAGGACG
AAACMGCACR	MEME-3	NZ_KL997447.1	319797	319806	+	12.5149	2.3e-05	0.476	AACCAGGACG
AAACMGCACR	MEME-3	NZ_KL997427.1	336655	336664	-	12.5149	2.3e-05	0.476	AACCAGGACG
AAACMGCACR	MEME-3	NZ_KL997447.1	422084	422093	-	12.5149	2.3e-05	0.476	AACCAGGACG
AAACMGCACR	MEME-3	NZ_KL997441.1	534404	534413	-	12.5149	2.3e-05	0.476	AACCAGGACG
AAACMGCACR	MEME-3	NZ_KL997441.1	537545	537554	-	12.5149	2.3e-05	0.476	AACCAGGACG
AAACMGCACR	MEME-3	NZ_KL997422.1	545379	545388	+	12.5149	2.3e-05	0.476	AACCAGGACG
AAACMGCACR	MEME-3	NZ_KL997422.1	700394	700403	+	12.5149	2.3e-05	0.476	AACCAGGACG
AAACMGCACR	MEME-3	NZ_KL997446.1	719269	719278	+	12.5149	2.3e-05	0.476	AACCAGGACG
AAACMGCACR	MEME-3	NZ_KL997422.1	1222071	1222080	-	12.5149	2.3e-05	0.476	AACCAGGACG
AAACMGCACR	MEME-3	NZ_KL997422.1	1496285	1496294	-	12.5149	2.3e-05	0.476	AACCAGGACG
AAACMGCACR	MEME-3	NZ_KL997422.1	1720887	1720896	+	12.5149	2.3e-05	0.476	AACCAGGACG
AAACMGCACR	MEME-3	NZ_KL997422.1	1768874	1768883	+	12.5149	2.3e-05	0.476	AACCAGGACG
CAAACCGCHYGTSCKGTT	MEME-1	NZ_KL997446.1	119691	119708	+	2.20792	2.31e-05	0.946	GAAACCGAACAGGCCTTT
CAAACCGCHYGTSCKGTT	MEME-1	NZ_KL997399.1	28135	28152	-	2.19802	2.31e-05	0.946	GAAACCCTCCTGGCTGTT
CAAACCGCHYGTSCKGTT	MEME-1	NZ_KL997362.1	4941	4958	+	2.18812	2.32e-05	0.946	GAACCCGACGGGCTTGTT
CAAACCGCHYGTSCKGTT	MEME-1	NZ_KL997439.1	404100	404117	+	2.18812	2.32e-05	0.946	TCCACCGCTTGTACGGCT
AAACMGCACR	MEME-3	NZ_KL997396.1	13798	13807	-	12.3564	2.33e-05	0.476	AAACAGTACA
AAACMGCACR	MEME-3	NZ_KL997439.1	42315	42324	-	12.3564	2.33e-05	0.476	AAACAGAACA
AAACMGCACR	MEME-3	NZ_KL997427.1	50089	50098	+	12.3564	2.33e-05	0.476	AAACAGCAGA
AAACMGCACR	MEME-3	NZ_KL997445.1	59344	59353	+	12.3564	2.33e-05	0.476	AAACAGCAGA
AAACMGCACR	MEME-3	NZ_KL997433.1	77148	77157	+	12.3564	2.33e-05	0.476	AAACAGCAGA
AAACMGCACR	MEME-3	NZ_KL997424.1	113609	113618	+	12.3564	2.33e-05	0.476	AAACAGAACA
AAACMGCACR	MEME-3	NZ_KL997412.1	342999	343008	-	12.3564	2.33e-05	0.476	AAACAGCAGA
AAACMGCACR	MEME-3	NZ_KL997422.1	1524443	1524452	-	12.3564	2.33e-05	0.476	AAACAGAACA
CAAACCGCHYGTSCKGTT	MEME-1	NZ_KL997441.1	69417	69434	+	2.17822	2.33e-05	0.946	TAAACCTCAAGTAACGAT
CAAACCGCHYGTSCKGTT	MEME-1	NZ_KL997403.1	216566	216583	-	2.17822	2.33e-05	0.946	AAGACCGAACGGGCTGTC
CAAACCGCHYGTSCKGTT	MEME-1	NZ_KL997422.1	1017522	1017539	+	2.17822	2.33e-05	0.946	CCAACCGCCTGGCCAGGT
CAAACCGCHYGTSCKGTT	MEME-1	NZ_KL997399.1	115679	115696	-	2.16832	2.34e-05	0.946	TGAACACCAAGTGCCGTT
CAAACCGCHYGTSCKGTT	MEME-1	NZ_KL997415.1	57468	57485	-	2.15842	2.34e-05	0.946	CAAACCTCCGTAGCCGTT
CAAACCGCHYGTSCKGTT	MEME-1	NZ_KL997427.1	118930	118947	+	2.15842	2.34e-05	0.946	CACACTCCACTTCTGGTT
CAAACCGCHYGTSCKGTT	MEME-1	NZ_KL997394.1	41913	41930	-	2.14851	2.36e-05	0.946	CCAACCGTACGTGCCGGT
CAAACCGCHYGTSCKGTT	MEME-1	NZ_KL997449.1	54217	54234	+	2.14851	2.36e-05	0.946	TGAACCGCACCGGCAGTT
CAAACCGCHYGTSCKGTT	MEME-1	NZ_KL997422.1	1247375	1247392	+	2.14851	2.36e-05	0.946	GAAGCCGCCCTCCCTGTT
AAACMGCACR	MEME-3	NZ_KL997446.1	141319	141328	+	12.3069	2.36e-05	0.476	AACCGGCATA
AAACMGCACR	MEME-3	NZ_KL997427.1	824818	824827	-	12.3069	2.36e-05	0.476	AACCGGCATA
AAACMGCACR	MEME-3	NZ_KL997422.1	1143674	1143683	+	12.3069	2.36e-05	0.476	AACCGGCATA
CAAACCGCHYGTSCKGTT	MEME-1	NZ_KL997374.1	68875	68892	-	2.13861	2.37e-05	0.946	CAAACCAACTGGACTGAC
CAAACCGCHYGTSCKGTT	MEME-1	NZ_KL997445.1	92164	92181	-	2.13861	2.37e-05	0.946	CGAACTGCACCGCCGGTT
CAAACCGCHYGTSCKGTT	MEME-1	NZ_KL997439.1	405686	405703	-	2.13861	2.37e-05	0.946	CGAACAGCACGGCAGGTT
CAAACCGCHYGTSCKGTT	MEME-1	NZ_KL997441.1	549633	549650	+	2.13861	2.37e-05	0.946	CATACCGCTCACCTGGTT
CAAACCGCHYGTSCKGTT	MEME-1	NZ_KL997441.1	587678	587695	+	2.13861	2.37e-05	0.946	AAACCCGCACGGCCTGGT
CAAACCGCHYGTSCKGTT	MEME-1	NZ_KL997446.1	754493	754510	+	2.13861	2.37e-05	0.946	CGAAGCGCACGGCAGGTT
CAAACCGCHYGTSCKGTT	MEME-1	NZ_KL997405.1	38002	38019	-	2.12871	2.38e-05	0.946	CACACCGATTGGACGCTC
CAAACCGCHYGTSCKGTT	MEME-1	NZ_KL997434.1	118833	118850	+	2.09901	2.4e-05	0.946	GAAACCGAATTGGTGATG
CAAACCGCHYGTSCKGTT	MEME-1	NZ_KL997447.1	317782	317799	-	2.07921	2.4e-05	0.946	GAAGACGAACGTGTCGTT
CAAACCGCHYGTSCKGTT	MEME-1	NZ_KL997422.1	621433	621450	+	2.07921	2.4e-05	0.946	GAACCAGAACTTCCCGTT
CAAACCGCHYGTSCKGTT	MEME-1	NZ_KL997438.1	82499	82516	-	2.06931	2.41e-05	0.946	CGAACCCCCTGTCCCGGT
CAAACCGCHYGTSCKGTT	MEME-1	NZ_KL997449.1	32175	32192	-	2.05941	2.43e-05	0.946	CACACCGCTGTGGTTCTT
CAAACCGCHYGTSCKGTT	MEME-1	NZ_KL997412.1	34954	34971	+	2.05941	2.43e-05	0.946	GGAATCGACAGTGTGGTT
CAAACCGCHYGTSCKGTT	MEME-1	NZ_KL997439.1	378982	378999	+	2.05941	2.43e-05	0.946	CATCCCGAGCTTCTTGTT
CAAACCGCHYGTSCKGTT	MEME-1	NZ_KL997438.1	388731	388748	+	2.05941	2.43e-05	0.946	CACACCGGTCTTCTTGTC
CAAACCGCHYGTSCKGTT	MEME-1	NZ_KL997439.1	111659	111676	+	2.0495	2.44e-05	0.946	CCAGGCGAACGTCTGGTT
CAAACCGCHYGTSCKGTT	MEME-1	NZ_KL997399.1	162800	162817	-	2.0495	2.44e-05	0.946	CAACACGAACGTCTGGGT
CAAACCGCHYGTSCKGTT	MEME-1	NZ_KL997412.1	293001	293018	-	2.0495	2.44e-05	0.946	CAAGCCGAACGTCTGCTC
CAAACCGCHYGTSCKGTT	MEME-1	NZ_KL997412.1	392063	392080	+	2.0495	2.44e-05	0.946	TACACCGCCCTGACCGTG
AAACMGCACR	MEME-3	NZ_KL997400.1	420	429	+	12.2673	2.44e-05	0.476	AACCGGCACA
AAACMGCACR	MEME-3	NZ_KL997399.1	2534	2543	+	12.2673	2.44e-05	0.476	AACCGGCACA
AAACMGCACR	MEME-3	NZ_KL997445.1	3482	3491	+	12.2673	2.44e-05	0.476	AACCGGCACA
AAACMGCACR	MEME-3	NZ_KL997411.1	5728	5737	-	12.2673	2.44e-05	0.476	AACCGGCACA
AAACMGCACR	MEME-3	NZ_KL997445.1	7266	7275	-	12.2673	2.44e-05	0.476	AACCGGCACA
AAACMGCACR	MEME-3	NZ_KL997394.1	8183	8192	-	12.2673	2.44e-05	0.476	AACCGGCACA
AAACMGCACR	MEME-3	NZ_KL997384.1	11622	11631	-	12.2673	2.44e-05	0.476	AACCGGCACA
AAACMGCACR	MEME-3	NZ_KL997445.1	34024	34033	+	12.2673	2.44e-05	0.476	AACCGGCACA
AAACMGCACR	MEME-3	NZ_KL997433.1	53315	53324	+	12.2673	2.44e-05	0.476	AACCGGCACA
AAACMGCACR	MEME-3	NZ_KL997423.1	55932	55941	+	12.2673	2.44e-05	0.476	AACCGGCACA
AAACMGCACR	MEME-3	NZ_KL997428.1	58741	58750	+	12.2673	2.44e-05	0.476	AACCGGCACA
AAACMGCACR	MEME-3	NZ_KL997445.1	61027	61036	-	12.2673	2.44e-05	0.476	AACCGGCACA
AAACMGCACR	MEME-3	NZ_KL997428.1	78322	78331	+	12.2673	2.44e-05	0.476	AACCGGCACA
AAACMGCACR	MEME-3	NZ_KL997374.1	78447	78456	-	12.2673	2.44e-05	0.476	AACCGGCACA
AAACMGCACR	MEME-3	NZ_KL997396.1	121864	121873	+	12.2673	2.44e-05	0.476	AACCGGCACA
AAACMGCACR	MEME-3	NZ_KL997427.1	123008	123017	-	12.2673	2.44e-05	0.476	AACCGGCACA
AAACMGCACR	MEME-3	NZ_KL997446.1	125194	125203	-	12.2673	2.44e-05	0.476	AACCGGCACA
AAACMGCACR	MEME-3	NZ_KL997437.1	193455	193464	-	12.2673	2.44e-05	0.476	AACCGGCACA
AAACMGCACR	MEME-3	NZ_KL997403.1	209198	209207	+	12.2673	2.44e-05	0.476	AACCGGCACA
AAACMGCACR	MEME-3	NZ_KL997446.1	251392	251401	+	12.2673	2.44e-05	0.476	AACCGGCACA
AAACMGCACR	MEME-3	NZ_KL997424.1	252607	252616	-	12.2673	2.44e-05	0.476	AACCGGCACA
AAACMGCACR	MEME-3	NZ_KL997438.1	270750	270759	-	12.2673	2.44e-05	0.476	AACCGGCACA
AAACMGCACR	MEME-3	NZ_KL997438.1	314342	314351	-	12.2673	2.44e-05	0.476	AACCGGCACA
AAACMGCACR	MEME-3	NZ_KL997446.1	344804	344813	+	12.2673	2.44e-05	0.476	AACCGGCACA
AAACMGCACR	MEME-3	NZ_KL997449.1	401898	401907	-	12.2673	2.44e-05	0.476	AACCGGCACA
AAACMGCACR	MEME-3	NZ_KL997427.1	423113	423122	-	12.2673	2.44e-05	0.476	AACCGGCACA
AAACMGCACR	MEME-3	NZ_KL997412.1	426582	426591	-	12.2673	2.44e-05	0.476	AACCGGCACA
AAACMGCACR	MEME-3	NZ_KL997422.1	695562	695571	+	12.2673	2.44e-05	0.476	AACCGGCACA
AAACMGCACR	MEME-3	NZ_KL997422.1	1664653	1664662	+	12.2673	2.44e-05	0.476	AACCGGCACA
CAAACCGCHYGTSCKGTT	MEME-1	NZ_KL997438.1	170218	170235	-	2.0396	2.45e-05	0.946	GAACCCGACGGGCCGGTT
CAAACCGCHYGTSCKGTT	MEME-1	NZ_KL997441.1	652308	652325	+	2.0396	2.45e-05	0.946	CACACCGACCGCCAGGTT
CAAACCGCHYGTSCKGTT	MEME-1	NZ_KL997422.1	1565742	1565759	+	2.0396	2.45e-05	0.946	CAACGCGCACTTCACGTT
CAAACCGCHYGTSCKGTT	MEME-1	NZ_KL997396.1	631683	631700	-	2.0198	2.46e-05	0.946	TGAACCGCCACTGCTGGT
AAACMGCACR	MEME-3	NZ_KL997434.1	125166	125175	+	12.2376	2.48e-05	0.476	GAACGGGATA
AAACMGCACR	MEME-3	NZ_KL997441.1	333299	333308	-	12.2376	2.48e-05	0.476	GAACGGGATA
AAACMGCACR	MEME-3	NZ_KL997427.1	861528	861537	+	12.2376	2.48e-05	0.476	GAACGGGATA
CAAACCGCHYGTSCKGTT	MEME-1	NZ_KL997434.1	122289	122306	+	2.0099	2.48e-05	0.946	TGAACCACACGTGCGGAT
CAAACCGCHYGTSCKGTT	MEME-1	NZ_KL997446.1	181664	181681	-	2.0099	2.48e-05	0.946	TCAGCAGCACGTCCGGTT
CAAACCGCHYGTSCKGTT	MEME-1	NZ_KL997439.1	265223	265240	+	2.0099	2.48e-05	0.946	CGAACGGCACGTCTGGCT
CAAACCGCHYGTSCKGTT	MEME-1	NZ_KL997438.1	279854	279871	+	2.0099	2.48e-05	0.946	CAAGCCGCACTTCCTGGC
CAAACCGCHYGTSCKGTT	MEME-1	NZ_KL997437.1	117464	117481	+	2	2.48e-05	0.946	CAAACCGCCCCAGCGGCT
CAAACCGCHYGTSCKGTT	MEME-1	NZ_KL997427.1	155233	155250	-	2	2.48e-05	0.946	GAGACCGCGCGGGCGGTT
CAAACCGCHYGTSCKGTT	MEME-1	NZ_KL997433.1	289285	289302	+	2	2.48e-05	0.946	CCAACCGCAAGTACGGCG
CAAACCGCHYGTSCKGTT	MEME-1	NZ_KL997394.1	61396	61413	+	1.9703	2.49e-05	0.946	CAGACCGAGTTCCTCGTT
CAAACCGCHYGTSCKGTT	MEME-1	NZ_KL997399.1	58018	58035	-	1.9604	2.5e-05	0.946	CAACCAGACACGGCTGTT
CAAACCGCHYGTSCKGTT	MEME-1	NZ_KL997437.1	261767	261784	+	1.9604	2.5e-05	0.946	CAATCCGAACGGTTTGAT
CAAACCGCHYGTSCKGTT	MEME-1	NZ_KL997437.1	347184	347201	+	1.9604	2.5e-05	0.946	GAACCAGACAGGGCTGTT
CAAACCGCHYGTSCKGTT	MEME-1	NZ_KL997437.1	426748	426765	+	1.9604	2.5e-05	0.946	CATACGGGTCGGCTTGTT
CAAACCGCHYGTSCKGTT	MEME-1	NZ_KL997437.1	138745	138762	+	1.9505	2.51e-05	0.946	CAGACCGATCGACTTGCT
CAAACCGCHYGTSCKGTT	MEME-1	NZ_KL997449.1	142589	142606	-	1.9505	2.51e-05	0.946	CAAACAGAACGGGCGTTG
CAAACCGCHYGTSCKGTT	MEME-1	NZ_KL997427.1	190560	190577	-	1.9505	2.51e-05	0.946	CAAACGGATACGGCGGCT
CAAACCGCHYGTSCKGTT	MEME-1	NZ_KL997433.1	264483	264500	+	1.9505	2.51e-05	0.946	CGATCTGAACGGGCTGTT
CAAACCGCHYGTSCKGTT	MEME-1	NZ_KL997446.1	195028	195045	-	1.94059	2.51e-05	0.946	CAAACCGCTCTACACCTT
CAAACCGCHYGTSCKGTT	MEME-1	NZ_KL997422.1	1620432	1620449	+	1.94059	2.51e-05	0.946	GAAACCGACGTTGCCGTA
CAAACCGCHYGTSCKGTT	MEME-1	NZ_KL997428.1	25608	25625	+	1.93069	2.52e-05	0.946	ATAACCGACCTTCGGGTT
CAAACCGCHYGTSCKGTT	MEME-1	NZ_KL997399.1	28133	28150	+	1.93069	2.52e-05	0.946	GAAACAGCCAGGAGGGTT
CAAACCGCHYGTSCKGTT	MEME-1	NZ_KL997394.1	36442	36459	-	1.93069	2.52e-05	0.946	GGTACCGAACGTCCCGTT
CAAACCGCHYGTSCKGTT	MEME-1	NZ_KL997422.1	181816	181833	+	1.93069	2.52e-05	0.946	CACGCCGAACCTCCCGTT
CAAACCGCHYGTSCKGTT	MEME-1	NZ_KL997446.1	361200	361217	-	1.93069	2.52e-05	0.946	CAACCCGGACGTACCGGT
CAAACCGCHYGTSCKGTT	MEME-1	NZ_KL997447.1	416971	416988	-	1.92079	2.55e-05	0.946	CAACCAGCACTGGCAGTT
CAAACCGCHYGTSCKGTT	MEME-1	NZ_KL997447.1	499730	499747	-	1.92079	2.55e-05	0.946	CGAACCGCATGCCTCGCT
CAAACCGCHYGTSCKGTT	MEME-1	NZ_KL997422.1	1479778	1479795	-	1.92079	2.55e-05	0.946	CAAACACCCCGAGTGGTT
AAACMGCACR	MEME-3	NZ_KL997396.1	8371	8380	+	12.198	2.56e-05	0.476	GAACGGGACA
AAACMGCACR	MEME-3	NZ_KL997415.1	8913	8922	+	12.198	2.56e-05	0.476	GAACGGGACA
AAACMGCACR	MEME-3	NZ_KL997441.1	16925	16934	-	12.198	2.56e-05	0.476	GAACGGGACA
AAACMGCACR	MEME-3	NZ_KL997441.1	16940	16949	-	12.198	2.56e-05	0.476	GAACGGGACA
AAACMGCACR	MEME-3	NZ_KL997411.1	18727	18736	-	12.198	2.56e-05	0.476	GAACGGGACA
AAACMGCACR	MEME-3	NZ_KL997403.1	33218	33227	+	12.198	2.56e-05	0.476	GAACGGGACA
AAACMGCACR	MEME-3	NZ_KL997433.1	65879	65888	-	12.198	2.56e-05	0.476	GAACGGGACA
AAACMGCACR	MEME-3	NZ_KL997427.1	71061	71070	+	12.198	2.56e-05	0.476	GAACGGGACA
AAACMGCACR	MEME-3	NZ_KL997449.1	89166	89175	-	12.198	2.56e-05	0.476	GAACGGGACA
AAACMGCACR	MEME-3	NZ_KL997428.1	97629	97638	-	12.198	2.56e-05	0.476	GAACGGGACA
AAACMGCACR	MEME-3	NZ_KL997449.1	146045	146054	+	12.198	2.56e-05	0.476	GAACGGGACA
AAACMGCACR	MEME-3	NZ_KL997446.1	161786	161795	+	12.198	2.56e-05	0.476	GAACGGGACA
AAACMGCACR	MEME-3	NZ_KL997439.1	178236	178245	+	12.198	2.56e-05	0.476	GAACGGGACA
AAACMGCACR	MEME-3	NZ_KL997447.1	178681	178690	+	12.198	2.56e-05	0.476	GAACGGGACA
AAACMGCACR	MEME-3	NZ_KL997447.1	216106	216115	-	12.198	2.56e-05	0.476	GAACGGGACA
AAACMGCACR	MEME-3	NZ_KL997446.1	252614	252623	-	12.198	2.56e-05	0.476	GAACGGGACA
AAACMGCACR	MEME-3	NZ_KL997412.1	310842	310851	+	12.198	2.56e-05	0.476	GAACGGGACA
AAACMGCACR	MEME-3	NZ_KL997412.1	350129	350138	+	12.198	2.56e-05	0.476	GAACGGGACA
AAACMGCACR	MEME-3	NZ_KL997447.1	350551	350560	+	12.198	2.56e-05	0.476	GAACGGGACA
AAACMGCACR	MEME-3	NZ_KL997437.1	411412	411421	-	12.198	2.56e-05	0.476	GAACGGGACA
AAACMGCACR	MEME-3	NZ_KL997449.1	431526	431535	+	12.198	2.56e-05	0.476	GAACGGGACA
AAACMGCACR	MEME-3	NZ_KL997441.1	586156	586165	-	12.198	2.56e-05	0.476	GAACGGGACA
AAACMGCACR	MEME-3	NZ_KL997427.1	644527	644536	+	12.198	2.56e-05	0.476	GAACGGGACA
AAACMGCACR	MEME-3	NZ_KL997427.1	824777	824786	+	12.198	2.56e-05	0.476	GAACGGGACA
AAACMGCACR	MEME-3	NZ_KL997422.1	1404999	1405008	+	12.198	2.56e-05	0.476	GAACGGGACA
CAAACCGCHYGTSCKGTT	MEME-1	NZ_KL997428.1	55916	55933	+	1.91089	2.58e-05	0.946	GCCACCGACAGTCCGGTT
CAAACCGCHYGTSCKGTT	MEME-1	NZ_KL997427.1	61637	61654	-	1.91089	2.58e-05	0.946	CGAACTGCTACGCCGGTT
CAAACCGCHYGTSCKGTT	MEME-1	NZ_KL997437.1	87016	87033	+	1.91089	2.58e-05	0.946	CACGCCGACGGTGTGGTT
CAAACCGCHYGTSCKGTT	MEME-1	NZ_KL997446.1	519263	519280	-	1.91089	2.58e-05	0.946	CACGCTGCACGGCCTGTT
CAAACCGCHYGTSCKGTT	MEME-1	NZ_KL997422.1	1176286	1176303	+	1.91089	2.58e-05	0.946	CAGATCGCACGGGCTGTG
AAACMGCACR	MEME-3	NZ_KL997406.1	3223	3232	-	11.9802	2.59e-05	0.476	AACCCGGATA
AAACMGCACR	MEME-3	NZ_KL997428.1	69542	69551	-	11.9802	2.59e-05	0.476	AACCCGGATA
AAACMGCACR	MEME-3	NZ_KL997399.1	99920	99929	-	11.9802	2.59e-05	0.476	AACCCGGATA
AAACMGCACR	MEME-3	NZ_KL997441.1	620181	620190	-	11.9802	2.59e-05	0.476	AACCCGGATA
CAAACCGCHYGTSCKGTT	MEME-1	NZ_KL997396.1	22163	22180	+	1.87129	2.6e-05	0.946	TCAACCGCCGGTGCGGCT
CAAACCGCHYGTSCKGTT	MEME-1	NZ_KL997437.1	395946	395963	-	1.87129	2.6e-05	0.946	CACACCGCCGGTCTGGAT
CAAACCGCHYGTSCKGTT	MEME-1	NZ_KL997392.1	6809	6826	-	1.86139	2.61e-05	0.946	CAGACCGCACGTCCGGCC
CAAACCGCHYGTSCKGTT	MEME-1	NZ_KL997399.1	55684	55701	+	1.86139	2.61e-05	0.946	CTCACCGCACGTGCGGTA
CAAACCGCHYGTSCKGTT	MEME-1	NZ_KL997399.1	55686	55703	-	1.86139	2.61e-05	0.946	CGTACCGCACGTGCGGTG
CAAACCGCHYGTSCKGTT	MEME-1	NZ_KL997437.1	345122	345139	+	1.86139	2.61e-05	0.946	CCATCCGCACGTCCGGGT
CAAACCGCHYGTSCKGTT	MEME-1	NZ_KL997422.1	478270	478287	-	1.86139	2.61e-05	0.946	CGACCCGCACGTCCGGCT
CAAACCGCHYGTSCKGTT	MEME-1	NZ_KL997422.1	1586394	1586411	-	1.86139	2.61e-05	0.946	CCAGCCGCACGTCCGGCT
CAAACCGCHYGTSCKGTT	MEME-1	NZ_KL997399.1	343192	343209	+	1.85149	2.61e-05	0.946	TGAACGTAACGTGCCGTT
CAAACCGCHYGTSCKGTT	MEME-1	NZ_KL997438.1	393880	393897	-	1.85149	2.61e-05	0.946	GAAACGGACCTTGTTGGT
CAAACCGCHYGTSCKGTT	MEME-1	NZ_KL997437.1	118137	118154	+	1.84158	2.62e-05	0.946	CGAATTGCACGGATTGTT
CAAACCGCHYGTSCKGTT	MEME-1	NZ_KL997441.1	157126	157143	+	1.84158	2.62e-05	0.946	CGTACGGAAAGTACCGTT
CAAACCGCHYGTSCKGTT	MEME-1	NZ_KL997422.1	316859	316876	-	1.84158	2.62e-05	0.946	AAGACCGATCTTCTTGTC
CAAACCGCHYGTSCKGTT	MEME-1	NZ_KL997447.1	415967	415984	-	1.84158	2.62e-05	0.946	ATAACTGATCTTGTGGTT
CAAACCGCHYGTSCKGTT	MEME-1	NZ_KL997427.1	239181	239198	+	1.83168	2.63e-05	0.946	GGAACCGACCCGGCTGTT
CAAACCGCHYGTSCKGTT	MEME-1	NZ_KL997399.1	275881	275898	-	1.83168	2.63e-05	0.946	GAAACCGACCCGGCTGTA
CAAACCGCHYGTSCKGTT	MEME-1	NZ_KL997446.1	381131	381148	-	1.83168	2.63e-05	0.946	GAAACGGACCCGGCGGTT
CAAACCGCHYGTSCKGTT	MEME-1	NZ_KL997439.1	393917	393934	+	1.82178	2.64e-05	0.947	CAACCCGGCCGGGCTCTT
CAAACCGCHYGTSCKGTT	MEME-1	NZ_KL997433.1	8192	8209	-	1.81188	2.66e-05	0.947	CCAGCCGACCGCGCTGTT
CAAACCGCHYGTSCKGTT	MEME-1	NZ_KL997427.1	144143	144160	-	1.81188	2.66e-05	0.947	CAGACCGACCGACCTGGT
CAAACCGCHYGTSCKGTT	MEME-1	NZ_KL997437.1	175482	175499	-	1.81188	2.66e-05	0.947	CAAGCCGACCGCGCTGCT
CAAACCGCHYGTSCKGTT	MEME-1	NZ_KL997427.1	210411	210428	+	1.81188	2.66e-05	0.947	CAACCCGTTCGGCCTGTA
CAAACCGCHYGTSCKGTT	MEME-1	NZ_KL997403.1	33625	33642	+	1.80198	2.66e-05	0.947	GAATCCGTCCGTGCCGTT
AAACMGCACR	MEME-3	NZ_KL997427.1	168	177	-	11.9406	2.67e-05	0.476	AACCCGGACA
AAACMGCACR	MEME-3	NZ_KL997366.1	811	820	-	11.9406	2.67e-05	0.476	AACCCGGACA
AAACMGCACR	MEME-3	NZ_KL997423.1	1714	1723	+	11.9406	2.67e-05	0.476	AACCCGGACA
AAACMGCACR	MEME-3	NZ_KL997437.1	2158	2167	+	11.9406	2.67e-05	0.476	AACCCGGACA
AAACMGCACR	MEME-3	NZ_KL997423.1	16662	16671	-	11.9406	2.67e-05	0.476	AACCCGGACA
AAACMGCACR	MEME-3	NZ_KL997403.1	17141	17150	+	11.9406	2.67e-05	0.476	AACCCGGACA
AAACMGCACR	MEME-3	NZ_KL997446.1	23410	23419	+	11.9406	2.67e-05	0.476	AACCCGGACA
AAACMGCACR	MEME-3	NZ_KL997424.1	34756	34765	+	11.9406	2.67e-05	0.476	AACCCGGACA
AAACMGCACR	MEME-3	NZ_KL997399.1	44743	44752	-	11.9406	2.67e-05	0.476	AACCCGGACA
AAACMGCACR	MEME-3	NZ_KL997399.1	50163	50172	+	11.9406	2.67e-05	0.476	AACCCGGACA
AAACMGCACR	MEME-3	NZ_KL997449.1	61164	61173	+	11.9406	2.67e-05	0.476	AACCCGGACA
AAACMGCACR	MEME-3	NZ_KL997438.1	72914	72923	+	11.9406	2.67e-05	0.476	AACCCGGACA
AAACMGCACR	MEME-3	NZ_KL997394.1	77567	77576	-	11.9406	2.67e-05	0.476	AACCCGGACA
AAACMGCACR	MEME-3	NZ_KL997446.1	78348	78357	-	11.9406	2.67e-05	0.476	AACCCGGACA
AAACMGCACR	MEME-3	NZ_KL997441.1	79161	79170	+	11.9406	2.67e-05	0.476	AACCCGGACA
AAACMGCACR	MEME-3	NZ_KL997449.1	84943	84952	-	11.9406	2.67e-05	0.476	AACCCGGACA
AAACMGCACR	MEME-3	NZ_KL997433.1	91404	91413	-	11.9406	2.67e-05	0.476	AACCCGGACA
AAACMGCACR	MEME-3	NZ_KL997424.1	101836	101845	+	11.9406	2.67e-05	0.476	AACCCGGACA
AAACMGCACR	MEME-3	NZ_KL997441.1	127032	127041	+	11.9406	2.67e-05	0.476	AACCCGGACA
AAACMGCACR	MEME-3	NZ_KL997403.1	134964	134973	-	11.9406	2.67e-05	0.476	AACCCGGACA
AAACMGCACR	MEME-3	NZ_KL997449.1	139741	139750	-	11.9406	2.67e-05	0.476	AACCCGGACA
AAACMGCACR	MEME-3	NZ_KL997446.1	149676	149685	+	11.9406	2.67e-05	0.476	AACCCGGACA
AAACMGCACR	MEME-3	NZ_KL997403.1	159792	159801	-	11.9406	2.67e-05	0.476	AACCCGGACA
AAACMGCACR	MEME-3	NZ_KL997437.1	167990	167999	-	11.9406	2.67e-05	0.476	AACCCGGACA
AAACMGCACR	MEME-3	NZ_KL997441.1	178259	178268	-	11.9406	2.67e-05	0.476	AACCCGGACA
AAACMGCACR	MEME-3	NZ_KL997438.1	207703	207712	-	11.9406	2.67e-05	0.476	AACCCGGACA
AAACMGCACR	MEME-3	NZ_KL997438.1	213891	213900	-	11.9406	2.67e-05	0.476	AACCCGGACA
AAACMGCACR	MEME-3	NZ_KL997424.1	228699	228708	-	11.9406	2.67e-05	0.476	AACCCGGACA
AAACMGCACR	MEME-3	NZ_KL997427.1	229851	229860	+	11.9406	2.67e-05	0.476	AACCCGGACA
AAACMGCACR	MEME-3	NZ_KL997427.1	255734	255743	-	11.9406	2.67e-05	0.476	AACCCGGACA
AAACMGCACR	MEME-3	NZ_KL997437.1	272060	272069	-	11.9406	2.67e-05	0.476	AACCCGGACA
AAACMGCACR	MEME-3	NZ_KL997396.1	283435	283444	+	11.9406	2.67e-05	0.476	AACCCGGACA
AAACMGCACR	MEME-3	NZ_KL997396.1	358746	358755	+	11.9406	2.67e-05	0.476	AACCCGGACA
AAACMGCACR	MEME-3	NZ_KL997399.1	368192	368201	-	11.9406	2.67e-05	0.476	AACCCGGACA
AAACMGCACR	MEME-3	NZ_KL997439.1	384211	384220	+	11.9406	2.67e-05	0.476	AACCCGGACA
AAACMGCACR	MEME-3	NZ_KL997449.1	405512	405521	+	11.9406	2.67e-05	0.476	AACCCGGACA
AAACMGCACR	MEME-3	NZ_KL997437.1	412647	412656	+	11.9406	2.67e-05	0.476	AACCCGGACA
AAACMGCACR	MEME-3	NZ_KL997412.1	415073	415082	-	11.9406	2.67e-05	0.476	AACCCGGACA
AAACMGCACR	MEME-3	NZ_KL997438.1	424677	424686	+	11.9406	2.67e-05	0.476	AACCCGGACA
AAACMGCACR	MEME-3	NZ_KL997441.1	431620	431629	+	11.9406	2.67e-05	0.476	AACCCGGACA
AAACMGCACR	MEME-3	NZ_KL997447.1	499156	499165	+	11.9406	2.67e-05	0.476	AACCCGGACA
AAACMGCACR	MEME-3	NZ_KL997446.1	510910	510919	+	11.9406	2.67e-05	0.476	AACCCGGACA
AAACMGCACR	MEME-3	NZ_KL997447.1	528226	528235	+	11.9406	2.67e-05	0.476	AACCCGGACA
AAACMGCACR	MEME-3	NZ_KL997446.1	560024	560033	-	11.9406	2.67e-05	0.476	AACCCGGACA
AAACMGCACR	MEME-3	NZ_KL997446.1	636614	636623	-	11.9406	2.67e-05	0.476	AACCCGGACA
AAACMGCACR	MEME-3	NZ_KL997446.1	643729	643738	-	11.9406	2.67e-05	0.476	AACCCGGACA
AAACMGCACR	MEME-3	NZ_KL997396.1	649076	649085	-	11.9406	2.67e-05	0.476	AACCCGGACA
AAACMGCACR	MEME-3	NZ_KL997396.1	661753	661762	+	11.9406	2.67e-05	0.476	AACCCGGACA
AAACMGCACR	MEME-3	NZ_KL997422.1	729673	729682	+	11.9406	2.67e-05	0.476	AACCCGGACA
AAACMGCACR	MEME-3	NZ_KL997422.1	1310346	1310355	+	11.9406	2.67e-05	0.476	AACCCGGACA
AAACMGCACR	MEME-3	NZ_KL997422.1	1646576	1646585	-	11.9406	2.67e-05	0.476	AACCCGGACA
CAAACCGCHYGTSCKGTT	MEME-1	NZ_KL997424.1	188314	188331	+	1.79208	2.68e-05	0.947	TCAACCGCTACTACGGCT
AAACMGCACR	MEME-3	NZ_KL997427.1	593109	593118	-	11.9109	2.69e-05	0.476	AAACAACATA
CAAACCGCHYGTSCKGTT	MEME-1	NZ_KL997427.1	25312	25329	+	1.77228	2.72e-05	0.947	CAACCCGCCCGACCTGCT
CAAACCGCHYGTSCKGTT	MEME-1	NZ_KL997428.1	31921	31938	-	1.77228	2.72e-05	0.947	CGAACCGCCGGGGCTGTA
CAAACCGCHYGTSCKGTT	MEME-1	NZ_KL997441.1	59774	59791	+	1.77228	2.72e-05	0.947	CGATCCGCCGGGGCTGTT
CAAACCGCHYGTSCKGTT	MEME-1	NZ_KL997423.1	96715	96732	-	1.77228	2.72e-05	0.947	CATGCCGCCCGAGCTGTT
CAAACCGCHYGTSCKGTT	MEME-1	NZ_KL997438.1	160866	160883	-	1.77228	2.72e-05	0.947	CACACGGCCCGCCCGGTT
CAAACCGCHYGTSCKGTT	MEME-1	NZ_KL997412.1	374761	374778	+	1.77228	2.72e-05	0.947	CGAACCGCCCGAGCTGAT
CAAACCGCHYGTSCKGTT	MEME-1	NZ_KL997437.1	375834	375851	+	1.77228	2.72e-05	0.947	CGAGCCGCCGGGCCTGTT
CAAACCGCHYGTSCKGTT	MEME-1	NZ_KL997446.1	406221	406238	-	1.77228	2.72e-05	0.947	CGAACAGCCCGACCGGTT
CAAACCGCHYGTSCKGTT	MEME-1	NZ_KL997437.1	117466	117483	-	1.76238	2.72e-05	0.947	CGAGCCGCTGGGGCGGTT
CAAACCGCHYGTSCKGTT	MEME-1	NZ_KL997415.1	5382	5399	-	1.74257	2.73e-05	0.947	CAAACCGAATGAATCGGA
CAAACCGCHYGTSCKGTT	MEME-1	NZ_KL997396.1	56046	56063	+	1.73267	2.73e-05	0.947	TAAACCGTTTTGGCGATA
AAACMGCACR	MEME-3	NZ_KL997431.1	2838	2847	-	11.8713	2.74e-05	0.476	AAACACCACA
AAACMGCACR	MEME-3	NZ_KL997405.1	19114	19123	+	11.8713	2.74e-05	0.476	AAACATCACA
AAACMGCACR	MEME-3	NZ_KL997428.1	82739	82748	-	11.8713	2.74e-05	0.476	AAAGAGCACA
AAACMGCACR	MEME-3	NZ_KL997447.1	330500	330509	-	11.8713	2.74e-05	0.476	AAACACCACA
AAACMGCACR	MEME-3	NZ_KL997447.1	428159	428168	+	11.8713	2.74e-05	0.476	AAAGAGCACA
AAACMGCACR	MEME-3	NZ_KL997422.1	733398	733407	+	11.8713	2.74e-05	0.476	AAAAAGCACA
AAACMGCACR	MEME-3	NZ_KL997422.1	1067725	1067734	+	11.8713	2.74e-05	0.476	AAACACCACA
AAACMGCACR	MEME-3	NZ_KL997422.1	1709308	1709317	-	11.8713	2.74e-05	0.476	AAAGAGCACA
CAAACCGCHYGTSCKGTT	MEME-1	NZ_KL997412.1	389036	389053	-	1.72277	2.74e-05	0.947	CAACCCGAATGGGTTGGA
CAAACCGCHYGTSCKGTT	MEME-1	NZ_KL997438.1	182620	182637	-	1.71287	2.75e-05	0.947	TAAACCCCTCTGGGAGTT
CAAACCGCHYGTSCKGTT	MEME-1	NZ_KL997422.1	792665	792682	+	1.71287	2.75e-05	0.947	CAGACGGTTCTTGCCGTT
CAAACCGCHYGTSCKGTT	MEME-1	NZ_KL997441.1	57912	57929	-	1.70297	2.76e-05	0.947	CATGCTGAACGTCCCGTT
CAAACCGCHYGTSCKGTT	MEME-1	NZ_KL997424.1	165019	165036	-	1.70297	2.76e-05	0.947	CCACCCGATGTTCCCGTT
CAAACCGCHYGTSCKGTT	MEME-1	NZ_KL997422.1	956742	956759	+	1.70297	2.76e-05	0.947	CAGGCGGAACGTCCCGTT
CAAACCGCHYGTSCKGTT	MEME-1	NZ_KL997422.1	512973	512990	-	1.69307	2.78e-05	0.947	CGAACCCCACGGACTGGT
WAACAAACCG	MEME-2	NZ_KL997424.1	456	465	-	9.63366	2.79e-05	1	TGACGAACCG
WAACAAACCG	MEME-2	NZ_KL997412.1	707	716	-	9.63366	2.79e-05	1	TGACGAACCG
WAACAAACCG	MEME-2	NZ_KL997372.1	885	894	+	9.63366	2.79e-05	1	TGACACACCG
WAACAAACCG	MEME-2	NZ_KL997410.1	1062	1071	+	9.63366	2.79e-05	1	TGACTAACCG
WAACAAACCG	MEME-2	NZ_KL997422.1	3246	3255	+	9.63366	2.79e-05	1	TGACAATCCG
WAACAAACCG	MEME-2	NZ_KL997428.1	5243	5252	+	9.63366	2.79e-05	1	TGACGAACCG
WAACAAACCG	MEME-2	NZ_KL997434.1	9465	9474	+	9.63366	2.79e-05	1	TGACAGACCG
WAACAAACCG	MEME-2	NZ_KL997374.1	12070	12079	+	9.63366	2.79e-05	1	TGACAACCCG
WAACAAACCG	MEME-2	NZ_KL997428.1	12713	12722	+	9.63366	2.79e-05	1	TGACCAACCG
WAACAAACCG	MEME-2	NZ_KL997437.1	17271	17280	+	9.63366	2.79e-05	1	TGACAATCCG
WAACAAACCG	MEME-2	NZ_KL997411.1	18231	18240	-	9.63366	2.79e-05	1	TGACGAACCG
WAACAAACCG	MEME-2	NZ_KL997411.1	20034	20043	+	9.63366	2.79e-05	1	TGACCAACCG
WAACAAACCG	MEME-2	NZ_KL997434.1	26915	26924	-	9.63366	2.79e-05	1	TGACGAACCG
WAACAAACCG	MEME-2	NZ_KL997424.1	30750	30759	+	9.63366	2.79e-05	1	TGACGAACCG
WAACAAACCG	MEME-2	NZ_KL997396.1	34000	34009	-	9.63366	2.79e-05	1	TGACAATCCG
WAACAAACCG	MEME-2	NZ_KL997405.1	39495	39504	+	9.63366	2.79e-05	1	TGACGAACCG
WAACAAACCG	MEME-2	NZ_KL997424.1	45152	45161	+	9.63366	2.79e-05	1	TGACGAACCG
WAACAAACCG	MEME-2	NZ_KL997403.1	48464	48473	+	9.63366	2.79e-05	1	TGACACACCG
WAACAAACCG	MEME-2	NZ_KL997437.1	60396	60405	-	9.63366	2.79e-05	1	TGACACACCG
WAACAAACCG	MEME-2	NZ_KL997428.1	62251	62260	+	9.63366	2.79e-05	1	TGACCAACCG
WAACAAACCG	MEME-2	NZ_KL997428.1	62338	62347	-	9.63366	2.79e-05	1	TGACAAGCCG
WAACAAACCG	MEME-2	NZ_KL997433.1	66269	66278	-	9.63366	2.79e-05	1	TGACCAACCG
WAACAAACCG	MEME-2	NZ_KL997412.1	66745	66754	-	9.63366	2.79e-05	1	TGACAGACCG
WAACAAACCG	MEME-2	NZ_KL997445.1	69639	69648	-	9.63366	2.79e-05	1	TGACACACCG
WAACAAACCG	MEME-2	NZ_KL997439.1	72404	72413	+	9.63366	2.79e-05	1	TGACGAACCG
WAACAAACCG	MEME-2	NZ_KL997426.1	76926	76935	-	9.63366	2.79e-05	1	TGACACACCG
WAACAAACCG	MEME-2	NZ_KL997426.1	76947	76956	-	9.63366	2.79e-05	1	TGACACACCG
WAACAAACCG	MEME-2	NZ_KL997405.1	96264	96273	-	9.63366	2.79e-05	1	TGACATACCG
WAACAAACCG	MEME-2	NZ_KL997424.1	101292	101301	+	9.63366	2.79e-05	1	TGACAAGCCG
WAACAAACCG	MEME-2	NZ_KL997434.1	103543	103552	+	9.63366	2.79e-05	1	TGACAACCCG
WAACAAACCG	MEME-2	NZ_KL997434.1	107639	107648	+	9.63366	2.79e-05	1	TGACGAACCG
WAACAAACCG	MEME-2	NZ_KL997439.1	112303	112312	+	9.63366	2.79e-05	1	TGACGAACCG
WAACAAACCG	MEME-2	NZ_KL997403.1	115140	115149	+	9.63366	2.79e-05	1	TGACCAACCG
WAACAAACCG	MEME-2	NZ_KL997427.1	124415	124424	+	9.63366	2.79e-05	1	TGACAGACCG
WAACAAACCG	MEME-2	NZ_KL997434.1	126041	126050	+	9.63366	2.79e-05	1	TGACCAACCG
WAACAAACCG	MEME-2	NZ_KL997441.1	126384	126393	+	9.63366	2.79e-05	1	TGACAAGCCG
WAACAAACCG	MEME-2	NZ_KL997437.1	127882	127891	-	9.63366	2.79e-05	1	TGACGAACCG
WAACAAACCG	MEME-2	NZ_KL997447.1	127893	127902	-	9.63366	2.79e-05	1	TGACAAGCCG
WAACAAACCG	MEME-2	NZ_KL997434.1	133740	133749	-	9.63366	2.79e-05	1	TGACGAACCG
WAACAAACCG	MEME-2	NZ_KL997422.1	135028	135037	-	9.63366	2.79e-05	1	TGACAACCCG
WAACAAACCG	MEME-2	NZ_KL997424.1	136542	136551	+	9.63366	2.79e-05	1	TGACAATCCG
WAACAAACCG	MEME-2	NZ_KL997396.1	152799	152808	-	9.63366	2.79e-05	1	TGACATACCG
WAACAAACCG	MEME-2	NZ_KL997396.1	155351	155360	+	9.63366	2.79e-05	1	TGACATACCG
WAACAAACCG	MEME-2	NZ_KL997446.1	158576	158585	+	9.63366	2.79e-05	1	TGACACACCG
WAACAAACCG	MEME-2	NZ_KL997399.1	164594	164603	+	9.63366	2.79e-05	1	TGACACACCG
WAACAAACCG	MEME-2	NZ_KL997441.1	176601	176610	-	9.63366	2.79e-05	1	TGACGAACCG
WAACAAACCG	MEME-2	NZ_KL997422.1	178088	178097	+	9.63366	2.79e-05	1	TGACCAACCG
WAACAAACCG	MEME-2	NZ_KL997399.1	182337	182346	-	9.63366	2.79e-05	1	TGACGAACCG
WAACAAACCG	MEME-2	NZ_KL997445.1	188560	188569	-	9.63366	2.79e-05	1	TGACAAGCCG
WAACAAACCG	MEME-2	NZ_KL997412.1	192105	192114	+	9.63366	2.79e-05	1	TGACCAACCG
WAACAAACCG	MEME-2	NZ_KL997445.1	202279	202288	-	9.63366	2.79e-05	1	TGACGAACCG
WAACAAACCG	MEME-2	NZ_KL997422.1	203296	203305	+	9.63366	2.79e-05	1	TGACAATCCG
WAACAAACCG	MEME-2	NZ_KL997439.1	214383	214392	-	9.63366	2.79e-05	1	TGACAACCCG
WAACAAACCG	MEME-2	NZ_KL997446.1	227498	227507	-	9.63366	2.79e-05	1	TGACCAACCG
WAACAAACCG	MEME-2	NZ_KL997449.1	228287	228296	+	9.63366	2.79e-05	1	TGACAGACCG
WAACAAACCG	MEME-2	NZ_KL997449.1	236485	236494	+	9.63366	2.79e-05	1	TGACACACCG
WAACAAACCG	MEME-2	NZ_KL997447.1	241057	241066	+	9.63366	2.79e-05	1	TGACGAACCG
WAACAAACCG	MEME-2	NZ_KL997447.1	244485	244494	+	9.63366	2.79e-05	1	TGACAGACCG
WAACAAACCG	MEME-2	NZ_KL997437.1	259741	259750	-	9.63366	2.79e-05	1	TGACACACCG
WAACAAACCG	MEME-2	NZ_KL997446.1	264740	264749	-	9.63366	2.79e-05	1	TGACACACCG
WAACAAACCG	MEME-2	NZ_KL997422.1	272115	272124	+	9.63366	2.79e-05	1	TGACACACCG
WAACAAACCG	MEME-2	NZ_KL997441.1	274650	274659	+	9.63366	2.79e-05	1	TGACAATCCG
WAACAAACCG	MEME-2	NZ_KL997396.1	275197	275206	+	9.63366	2.79e-05	1	TGACGAACCG
WAACAAACCG	MEME-2	NZ_KL997438.1	280416	280425	-	9.63366	2.79e-05	1	TGACGAACCG
WAACAAACCG	MEME-2	NZ_KL997447.1	289902	289911	+	9.63366	2.79e-05	1	TGACAATCCG
WAACAAACCG	MEME-2	NZ_KL997433.1	296697	296706	+	9.63366	2.79e-05	1	TGACAACCCG
WAACAAACCG	MEME-2	NZ_KL997437.1	308347	308356	+	9.63366	2.79e-05	1	TGACATACCG
WAACAAACCG	MEME-2	NZ_KL997447.1	311643	311652	+	9.63366	2.79e-05	1	TGACACACCG
WAACAAACCG	MEME-2	NZ_KL997399.1	333053	333062	-	9.63366	2.79e-05	1	TGACACACCG
WAACAAACCG	MEME-2	NZ_KL997439.1	339069	339078	+	9.63366	2.79e-05	1	TGACAAGCCG
WAACAAACCG	MEME-2	NZ_KL997438.1	343585	343594	-	9.63366	2.79e-05	1	TGACAGACCG
WAACAAACCG	MEME-2	NZ_KL997422.1	347643	347652	+	9.63366	2.79e-05	1	TGACACACCG
WAACAAACCG	MEME-2	NZ_KL997396.1	374946	374955	+	9.63366	2.79e-05	1	TGACCAACCG
WAACAAACCG	MEME-2	NZ_KL997449.1	388412	388421	-	9.63366	2.79e-05	1	TGACGAACCG
WAACAAACCG	MEME-2	NZ_KL997399.1	389719	389728	+	9.63366	2.79e-05	1	TGACACACCG
WAACAAACCG	MEME-2	NZ_KL997446.1	392633	392642	-	9.63366	2.79e-05	1	TGACGAACCG
WAACAAACCG	MEME-2	NZ_KL997412.1	398567	398576	+	9.63366	2.79e-05	1	TGACAAGCCG
WAACAAACCG	MEME-2	NZ_KL997449.1	402030	402039	+	9.63366	2.79e-05	1	TGACGAACCG
WAACAAACCG	MEME-2	NZ_KL997447.1	408968	408977	+	9.63366	2.79e-05	1	TGACGAACCG
WAACAAACCG	MEME-2	NZ_KL997446.1	440046	440055	+	9.63366	2.79e-05	1	TGACGAACCG
WAACAAACCG	MEME-2	NZ_KL997441.1	444438	444447	-	9.63366	2.79e-05	1	TGACAACCCG
WAACAAACCG	MEME-2	NZ_KL997396.1	449935	449944	+	9.63366	2.79e-05	1	TGACGAACCG
WAACAAACCG	MEME-2	NZ_KL997396.1	451523	451532	-	9.63366	2.79e-05	1	TGACAACCCG
WAACAAACCG	MEME-2	NZ_KL997446.1	457931	457940	-	9.63366	2.79e-05	1	TGACCAACCG
WAACAAACCG	MEME-2	NZ_KL997427.1	478828	478837	+	9.63366	2.79e-05	1	TGACACACCG
WAACAAACCG	MEME-2	NZ_KL997438.1	486026	486035	+	9.63366	2.79e-05	1	TGACAACCCG
WAACAAACCG	MEME-2	NZ_KL997438.1	497255	497264	-	9.63366	2.79e-05	1	TGACCAACCG
WAACAAACCG	MEME-2	NZ_KL997412.1	510980	510989	+	9.63366	2.79e-05	1	TGACAAGCCG
WAACAAACCG	MEME-2	NZ_KL997446.1	528672	528681	+	9.63366	2.79e-05	1	TGACAGACCG
WAACAAACCG	MEME-2	NZ_KL997412.1	557998	558007	+	9.63366	2.79e-05	1	TGACATACCG
WAACAAACCG	MEME-2	NZ_KL997422.1	614804	614813	+	9.63366	2.79e-05	1	TGACCAACCG
WAACAAACCG	MEME-2	NZ_KL997427.1	626830	626839	-	9.63366	2.79e-05	1	TGACGAACCG
WAACAAACCG	MEME-2	NZ_KL997427.1	628156	628165	+	9.63366	2.79e-05	1	TGACCAACCG
WAACAAACCG	MEME-2	NZ_KL997422.1	644784	644793	+	9.63366	2.79e-05	1	TGACGAACCG
WAACAAACCG	MEME-2	NZ_KL997422.1	679786	679795	+	9.63366	2.79e-05	1	TGACCAACCG
WAACAAACCG	MEME-2	NZ_KL997422.1	737249	737258	-	9.63366	2.79e-05	1	TGACGAACCG
WAACAAACCG	MEME-2	NZ_KL997422.1	749242	749251	+	9.63366	2.79e-05	1	TGACACACCG
WAACAAACCG	MEME-2	NZ_KL997427.1	846095	846104	+	9.63366	2.79e-05	1	TGACAACCCG
WAACAAACCG	MEME-2	NZ_KL997422.1	883812	883821	-	9.63366	2.79e-05	1	TGACGAACCG
WAACAAACCG	MEME-2	NZ_KL997422.1	912733	912742	+	9.63366	2.79e-05	1	TGACACACCG
WAACAAACCG	MEME-2	NZ_KL997422.1	954334	954343	+	9.63366	2.79e-05	1	TGACGAACCG
WAACAAACCG	MEME-2	NZ_KL997422.1	1110755	1110764	-	9.63366	2.79e-05	1	TGACGAACCG
WAACAAACCG	MEME-2	NZ_KL997422.1	1357766	1357775	-	9.63366	2.79e-05	1	TGACGAACCG
WAACAAACCG	MEME-2	NZ_KL997422.1	1414824	1414833	+	9.63366	2.79e-05	1	TGACACACCG
WAACAAACCG	MEME-2	NZ_KL997422.1	1490979	1490988	-	9.63366	2.79e-05	1	TGACCAACCG
WAACAAACCG	MEME-2	NZ_KL997422.1	1494794	1494803	-	9.63366	2.79e-05	1	TGACGAACCG
WAACAAACCG	MEME-2	NZ_KL997422.1	1748023	1748032	+	9.63366	2.79e-05	1	TGACAATCCG
CAAACCGCHYGTSCKGTT	MEME-1	NZ_KL997404.1	14916	14933	+	1.68317	2.8e-05	0.947	TCGACCGCATGGGCGATT
CAAACCGCHYGTSCKGTT	MEME-1	NZ_KL997438.1	83799	83816	+	1.68317	2.8e-05	0.947	CAGATCGACAGTCCGGTG
CAAACCGCHYGTSCKGTT	MEME-1	NZ_KL997433.1	113825	113842	-	1.68317	2.8e-05	0.947	CCCACCGCATGGCTTGTG
CAAACCGCHYGTSCKGTT	MEME-1	NZ_KL997399.1	114756	114773	-	1.68317	2.8e-05	0.947	CACACCGACAGTCCGTTG
CAAACCGCHYGTSCKGTT	MEME-1	NZ_KL997437.1	248368	248385	-	1.68317	2.8e-05	0.947	CGACCCGCATGGCTGTTT
CAAACCGCHYGTSCKGTT	MEME-1	NZ_KL997412.1	396440	396457	-	1.68317	2.8e-05	0.947	TCAACCGCATGGCCGACT
CAAACCGCHYGTSCKGTT	MEME-1	NZ_KL997449.1	35036	35053	-	1.67327	2.81e-05	0.947	AAATCCGCACGTACCGTC
CAAACCGCHYGTSCKGTT	MEME-1	NZ_KL997405.1	71531	71548	-	1.67327	2.81e-05	0.947	CGAACCGCCGGTGTCTTT
CAAACCGCHYGTSCKGTT	MEME-1	NZ_KL997438.1	210012	210029	+	1.67327	2.81e-05	0.947	CAAGCTGCCACTGCCGTT
CAAACCGCHYGTSCKGTT	MEME-1	NZ_KL997446.1	622104	622121	+	1.67327	2.81e-05	0.947	CACACCGCGCGTGTCCTT
AAACMGCACR	MEME-3	NZ_KL997377.1	1060	1069	+	11.7822	2.82e-05	0.476	GAACGGCATG
AAACMGCACR	MEME-3	NZ_KL997415.1	1524	1533	+	11.7822	2.82e-05	0.476	GAACGGCATG
AAACMGCACR	MEME-3	NZ_KL997434.1	6379	6388	-	11.7822	2.82e-05	0.476	GAACGGCATG
AAACMGCACR	MEME-3	NZ_KL997439.1	10274	10283	+	11.7822	2.82e-05	0.476	GAACGGCATG
AAACMGCACR	MEME-3	NZ_KL997426.1	17839	17848	+	11.7822	2.82e-05	0.476	GAACGGCATG
AAACMGCACR	MEME-3	NZ_KL997412.1	20025	20034	+	11.7822	2.82e-05	0.476	GAACGGCATG
AAACMGCACR	MEME-3	NZ_KL997415.1	27631	27640	-	11.7822	2.82e-05	0.476	GAACGGCATG
AAACMGCACR	MEME-3	NZ_KL997439.1	34239	34248	-	11.7822	2.82e-05	0.476	GAACGGCATG
AAACMGCACR	MEME-3	NZ_KL997437.1	36599	36608	+	11.7822	2.82e-05	0.476	GAACGGCATG
AAACMGCACR	MEME-3	NZ_KL997437.1	44936	44945	-	11.7822	2.82e-05	0.476	GAACGGCATG
AAACMGCACR	MEME-3	NZ_KL997447.1	47899	47908	+	11.7822	2.82e-05	0.476	GAACGGCATG
AAACMGCACR	MEME-3	NZ_KL997434.1	52990	52999	-	11.7822	2.82e-05	0.476	GAACGGCATG
AAACMGCACR	MEME-3	NZ_KL997374.1	56088	56097	+	11.7822	2.82e-05	0.476	GAACGGCATG
AAACMGCACR	MEME-3	NZ_KL997437.1	64643	64652	-	11.7822	2.82e-05	0.476	GAACGGCATG
AAACMGCACR	MEME-3	NZ_KL997439.1	70965	70974	+	11.7822	2.82e-05	0.476	GAACGGCATG
AAACMGCACR	MEME-3	NZ_KL997399.1	81245	81254	-	11.7822	2.82e-05	0.476	GAACGGCATG
AAACMGCACR	MEME-3	NZ_KL997374.1	91130	91139	+	11.7822	2.82e-05	0.476	GAACGGCATG
AAACMGCACR	MEME-3	NZ_KL997423.1	95232	95241	+	11.7822	2.82e-05	0.476	GAACGGCATG
AAACMGCACR	MEME-3	NZ_KL997403.1	97142	97151	-	11.7822	2.82e-05	0.476	GAACGGCATG
AAACMGCACR	MEME-3	NZ_KL997427.1	98948	98957	+	11.7822	2.82e-05	0.476	GAACGGCATG
AAACMGCACR	MEME-3	NZ_KL997447.1	109131	109140	+	11.7822	2.82e-05	0.476	GAACGGCATG
AAACMGCACR	MEME-3	NZ_KL997403.1	116313	116322	+	11.7822	2.82e-05	0.476	GAACGGCATG
AAACMGCACR	MEME-3	NZ_KL997423.1	122191	122200	-	11.7822	2.82e-05	0.476	GAACGGCATG
AAACMGCACR	MEME-3	NZ_KL997437.1	122732	122741	+	11.7822	2.82e-05	0.476	GAACGGCATG
AAACMGCACR	MEME-3	NZ_KL997422.1	132085	132094	-	11.7822	2.82e-05	0.476	GAACGGCATG
AAACMGCACR	MEME-3	NZ_KL997441.1	133018	133027	-	11.7822	2.82e-05	0.476	GAACGGCATG
AAACMGCACR	MEME-3	NZ_KL997449.1	140780	140789	-	11.7822	2.82e-05	0.476	GAACGGCATG
AAACMGCACR	MEME-3	NZ_KL997447.1	151420	151429	+	11.7822	2.82e-05	0.476	GAACGGCATG
AAACMGCACR	MEME-3	NZ_KL997437.1	163843	163852	-	11.7822	2.82e-05	0.476	GAACGGCATG
AAACMGCACR	MEME-3	NZ_KL997433.1	170502	170511	-	11.7822	2.82e-05	0.476	GAACGGCATG
AAACMGCACR	MEME-3	NZ_KL997424.1	170689	170698	-	11.7822	2.82e-05	0.476	GAACGGCATG
AAACMGCACR	MEME-3	NZ_KL997445.1	197060	197069	-	11.7822	2.82e-05	0.476	GAACGGCATG
AAACMGCACR	MEME-3	NZ_KL997437.1	229450	229459	+	11.7822	2.82e-05	0.476	GAACGGCATG
AAACMGCACR	MEME-3	NZ_KL997438.1	248196	248205	-	11.7822	2.82e-05	0.476	GAACGGCATG
AAACMGCACR	MEME-3	NZ_KL997412.1	256367	256376	-	11.7822	2.82e-05	0.476	GAACGGCATG
AAACMGCACR	MEME-3	NZ_KL997412.1	269040	269049	-	11.7822	2.82e-05	0.476	GAACGGCATG
AAACMGCACR	MEME-3	NZ_KL997446.1	300478	300487	+	11.7822	2.82e-05	0.476	GAACGGCATG
AAACMGCACR	MEME-3	NZ_KL997399.1	311244	311253	+	11.7822	2.82e-05	0.476	GAACGGCATG
AAACMGCACR	MEME-3	NZ_KL997412.1	322294	322303	+	11.7822	2.82e-05	0.476	GAACGGCATG
AAACMGCACR	MEME-3	NZ_KL997422.1	338091	338100	-	11.7822	2.82e-05	0.476	GAACGGCATG
AAACMGCACR	MEME-3	NZ_KL997439.1	357881	357890	+	11.7822	2.82e-05	0.476	GAACGGCATG
AAACMGCACR	MEME-3	NZ_KL997412.1	373171	373180	+	11.7822	2.82e-05	0.476	GAACGGCATG
AAACMGCACR	MEME-3	NZ_KL997412.1	381779	381788	+	11.7822	2.82e-05	0.476	GAACGGCATG
AAACMGCACR	MEME-3	NZ_KL997441.1	391061	391070	+	11.7822	2.82e-05	0.476	GAACGGCATG
AAACMGCACR	MEME-3	NZ_KL997412.1	398297	398306	-	11.7822	2.82e-05	0.476	GAACGGCATG
AAACMGCACR	MEME-3	NZ_KL997446.1	420479	420488	+	11.7822	2.82e-05	0.476	GAACGGCATG
AAACMGCACR	MEME-3	NZ_KL997422.1	448796	448805	+	11.7822	2.82e-05	0.476	GAACGGCATG
AAACMGCACR	MEME-3	NZ_KL997422.1	448802	448811	-	11.7822	2.82e-05	0.476	GAACGGCATG
AAACMGCACR	MEME-3	NZ_KL997396.1	448994	449003	+	11.7822	2.82e-05	0.476	GAACGGCATG
AAACMGCACR	MEME-3	NZ_KL997427.1	450743	450752	+	11.7822	2.82e-05	0.476	GAACGGCATG
AAACMGCACR	MEME-3	NZ_KL997412.1	454331	454340	-	11.7822	2.82e-05	0.476	GAACGGCATG
AAACMGCACR	MEME-3	NZ_KL997422.1	486634	486643	+	11.7822	2.82e-05	0.476	GAACGGCATG
AAACMGCACR	MEME-3	NZ_KL997447.1	496807	496816	+	11.7822	2.82e-05	0.476	GAACGGCATG
AAACMGCACR	MEME-3	NZ_KL997447.1	509259	509268	+	11.7822	2.82e-05	0.476	GAACGGCATG
AAACMGCACR	MEME-3	NZ_KL997422.1	520470	520479	+	11.7822	2.82e-05	0.476	GAACGGCATG
AAACMGCACR	MEME-3	NZ_KL997396.1	547018	547027	+	11.7822	2.82e-05	0.476	GAACGGCATG
AAACMGCACR	MEME-3	NZ_KL997422.1	560457	560466	-	11.7822	2.82e-05	0.476	GAACGGCATG
AAACMGCACR	MEME-3	NZ_KL997441.1	569043	569052	+	11.7822	2.82e-05	0.476	GAACGGCATG
AAACMGCACR	MEME-3	NZ_KL997422.1	577592	577601	-	11.7822	2.82e-05	0.476	GAACGGCATG
AAACMGCACR	MEME-3	NZ_KL997396.1	627315	627324	-	11.7822	2.82e-05	0.476	GAACGGCATG
AAACMGCACR	MEME-3	NZ_KL997427.1	655442	655451	-	11.7822	2.82e-05	0.476	GAACGGCATG
AAACMGCACR	MEME-3	NZ_KL997446.1	705728	705737	-	11.7822	2.82e-05	0.476	GAACGGCATG
AAACMGCACR	MEME-3	NZ_KL997427.1	727635	727644	+	11.7822	2.82e-05	0.476	GAACGGCATG
AAACMGCACR	MEME-3	NZ_KL997427.1	850781	850790	-	11.7822	2.82e-05	0.476	GAACGGCATG
AAACMGCACR	MEME-3	NZ_KL997422.1	1318074	1318083	+	11.7822	2.82e-05	0.476	GAACGGCATG
AAACMGCACR	MEME-3	NZ_KL997422.1	1331223	1331232	-	11.7822	2.82e-05	0.476	GAACGGCATG
AAACMGCACR	MEME-3	NZ_KL997422.1	1427777	1427786	-	11.7822	2.82e-05	0.476	GAACGGCATG
AAACMGCACR	MEME-3	NZ_KL997422.1	1453091	1453100	-	11.7822	2.82e-05	0.476	GAACGGCATG
AAACMGCACR	MEME-3	NZ_KL997422.1	1503417	1503426	-	11.7822	2.82e-05	0.476	GAACGGCATG
CAAACCGCHYGTSCKGTT	MEME-1	NZ_KL997438.1	14471	14488	+	1.66337	2.83e-05	0.947	CACACCGCTGGTGTCGTC
CAAACCGCHYGTSCKGTT	MEME-1	NZ_KL997428.1	35788	35805	+	1.66337	2.83e-05	0.947	CAAGCCGCCCCTCTGCTT
CAAACCGCHYGTSCKGTT	MEME-1	NZ_KL997412.1	42563	42580	-	1.66337	2.83e-05	0.947	CACATCGCACGTGCCGTC
CAAACCGCHYGTSCKGTT	MEME-1	NZ_KL997439.1	155737	155754	+	1.66337	2.83e-05	0.947	CGAACCGCCCTTGATGAT
CAAACCGCHYGTSCKGTT	MEME-1	NZ_KL997439.1	380246	380263	+	1.66337	2.83e-05	0.947	CCGACCGCACGTGCCATT
CAAACCGCHYGTSCKGTT	MEME-1	NZ_KL997441.1	388325	388342	+	1.66337	2.83e-05	0.947	CAAGACGCACGTGCCGAT
CAAACCGCHYGTSCKGTT	MEME-1	NZ_KL997427.1	641181	641198	-	1.66337	2.83e-05	0.947	CAACCTGCACGTGCCGTC
CAAACCGCHYGTSCKGTT	MEME-1	NZ_KL997422.1	1765990	1766007	-	1.66337	2.83e-05	0.947	CACCCCGCTGTTCCCGTT
CAAACCGCHYGTSCKGTT	MEME-1	NZ_KL997437.1	334994	335011	-	1.65347	2.83e-05	0.947	TCAACCGCTCGTCGGGAT
CAAACCGCHYGTSCKGTT	MEME-1	NZ_KL997427.1	648839	648856	-	1.64356	2.84e-05	0.948	CGAACCGCCAGTCCTGGG
CAAACCGCHYGTSCKGTT	MEME-1	NZ_KL997422.1	1621037	1621054	+	1.64356	2.84e-05	0.948	CCACCCGCACGTACGGCT
CAAACCGCHYGTSCKGTT	MEME-1	NZ_KL997438.1	493351	493368	-	1.62376	2.85e-05	0.949	TGAATCGAATTTCCCGTG
CAAACCGCHYGTSCKGTT	MEME-1	NZ_KL997445.1	50502	50519	-	1.60396	2.86e-05	0.95	CAACTCGATCGAGCCGTT
CAAACCGCHYGTSCKGTT	MEME-1	NZ_KL997403.1	182862	182879	+	1.60396	2.86e-05	0.95	CGAACCCACCGGGATGTT
CAAACCGCHYGTSCKGTT	MEME-1	NZ_KL997441.1	445211	445228	-	1.59406	2.87e-05	0.951	CAACCCGATCGGGATGAT
CAAACCGCHYGTSCKGTT	MEME-1	NZ_KL997441.1	651314	651331	-	1.59406	2.87e-05	0.951	CAAACCGGATCTGGTGCT
CAAACCGCHYGTSCKGTT	MEME-1	NZ_KL997449.1	431263	431280	+	1.58416	2.88e-05	0.952	GAGACCGACCGTCGCGTT
CAAACCGCHYGTSCKGTT	MEME-1	NZ_KL997405.1	40737	40754	+	1.57426	2.9e-05	0.952	CAGACCCCTCTTCTTGGT
CAAACCGCHYGTSCKGTT	MEME-1	NZ_KL997396.1	213662	213679	-	1.57426	2.9e-05	0.952	CAAGACGGCCGTGCCGTT
CAAACCGCHYGTSCKGTT	MEME-1	NZ_KL997447.1	447976	447993	+	1.57426	2.9e-05	0.952	CGGACCGAATGGGCGGCT
WAACAAACCG	MEME-2	NZ_KL997446.1	75374	75383	-	9.45545	2.91e-05	1	AGCCAAACCG
WAACAAACCG	MEME-2	NZ_KL997433.1	146123	146132	-	9.45545	2.91e-05	1	AGTCAAACCG
WAACAAACCG	MEME-2	NZ_KL997446.1	322622	322631	+	9.45545	2.91e-05	1	AGCCAAACCG
WAACAAACCG	MEME-2	NZ_KL997427.1	835889	835898	+	9.45545	2.91e-05	1	AGCCAAACCG
CAAACCGCHYGTSCKGTT	MEME-1	NZ_KL997441.1	127442	127459	+	1.55446	2.94e-05	0.955	GGATCCGACCGTGCGGTT
CAAACCGCHYGTSCKGTT	MEME-1	NZ_KL997441.1	336398	336415	-	1.55446	2.94e-05	0.955	GACGCCGCTCGGCCTGTT
CAAACCGCHYGTSCKGTT	MEME-1	NZ_KL997447.1	408971	408988	+	1.55446	2.94e-05	0.955	CGAACCGCTCGGGGTGTG
CAAACCGCHYGTSCKGTT	MEME-1	NZ_KL997396.1	473154	473171	+	1.55446	2.94e-05	0.955	CACGCCGACCGTGAGGTT
CAAACCGCHYGTSCKGTT	MEME-1	NZ_KL997441.1	606950	606967	-	1.55446	2.94e-05	0.955	CGAACAGCCAGGCCAGTT
CAAACCGCHYGTSCKGTT	MEME-1	NZ_KL997422.1	840880	840897	-	1.55446	2.94e-05	0.955	CGAACCGGCCGTACGGCT
CAAACCGCHYGTSCKGTT	MEME-1	NZ_KL997422.1	981733	981750	-	1.55446	2.94e-05	0.955	CGAACCGCTCGGCGTGGT
CAAACCGCHYGTSCKGTT	MEME-1	NZ_KL997422.1	1422379	1422396	-	1.55446	2.94e-05	0.955	CGAACCACTCCGCCGGTT
CAAACCGCHYGTSCKGTT	MEME-1	NZ_KL997427.1	16320	16337	+	1.53465	2.96e-05	0.96	CATTCCGCATGGCCGGTG
CAAACCGCHYGTSCKGTT	MEME-1	NZ_KL997447.1	271828	271845	-	1.52475	2.97e-05	0.96	CAGACCGCCGGTGCCGGT
CAAACCGCHYGTSCKGTT	MEME-1	NZ_KL997438.1	59781	59798	-	1.51485	2.98e-05	0.96	CGAACCGCCCATGCGGTG
CAAACCGCHYGTSCKGTT	MEME-1	NZ_KL997437.1	59886	59903	-	1.49505	2.99e-05	0.96	CTAAACGATCTTGGCGTT
CAAACCGCHYGTSCKGTT	MEME-1	NZ_KL997445.1	229612	229629	-	1.49505	2.99e-05	0.96	CCACCCGCAATCCCGGTT
CAAACCGCHYGTSCKGTT	MEME-1	NZ_KL997422.1	1442210	1442227	+	1.49505	2.99e-05	0.96	GAGAACGATCTTGCCGTT
CAAACCGCHYGTSCKGTT	MEME-1	NZ_KL997422.1	223859	223876	+	1.47525	3.01e-05	0.96	CCAGGCGACCTTCCTGTT
CAAACCGCHYGTSCKGTT	MEME-1	NZ_KL997396.1	277065	277082	+	1.47525	3.01e-05	0.96	CAACCCCACCTTCCTGCT
CAAACCGCHYGTSCKGTT	MEME-1	NZ_KL997404.1	8745	8762	-	1.46535	3.02e-05	0.96	CAAGCCGACCGGCGAGTT
CAAACCGCHYGTSCKGTT	MEME-1	NZ_KL997447.1	416715	416732	+	1.46535	3.02e-05	0.96	CTCACCGATCTTGCTGTC
CAAACCGCHYGTSCKGTT	MEME-1	NZ_KL997441.1	511462	511479	+	1.46535	3.02e-05	0.96	CATCCCGATCTTCCTGAT
CAAACCGCHYGTSCKGTT	MEME-1	NZ_KL997422.1	1649545	1649562	+	1.46535	3.02e-05	0.96	TGAGCCGATCGTCCGCTT
CAAACCGCHYGTSCKGTT	MEME-1	NZ_KL997437.1	39568	39585	-	1.45545	3.02e-05	0.96	CAAACCCCTCTTCACGAT
CAAACCGCHYGTSCKGTT	MEME-1	NZ_KL997438.1	178685	178702	-	1.45545	3.02e-05	0.96	CAACCTGCTCTTCACGTT
AAACMGCACR	MEME-3	NZ_KL997403.1	1440	1449	-	11.7426	3.04e-05	0.476	GAACGGCACG
AAACMGCACR	MEME-3	NZ_KL997442.1	1925	1934	+	11.7426	3.04e-05	0.476	GAACGGCACG
AAACMGCACR	MEME-3	NZ_KL997403.1	4061	4070	+	11.7426	3.04e-05	0.476	GAACGGCACG
AAACMGCACR	MEME-3	NZ_KL997447.1	6492	6501	+	11.7426	3.04e-05	0.476	GAACGGCACG
AAACMGCACR	MEME-3	NZ_KL997422.1	11139	11148	-	11.7426	3.04e-05	0.476	GAACGGCACG
AAACMGCACR	MEME-3	NZ_KL997439.1	11291	11300	+	11.7426	3.04e-05	0.476	GAACGGCACG
AAACMGCACR	MEME-3	NZ_KL997434.1	12536	12545	-	11.7426	3.04e-05	0.476	GAACGGCACG
AAACMGCACR	MEME-3	NZ_KL997437.1	12787	12796	+	11.7426	3.04e-05	0.476	GAACGGCACG
AAACMGCACR	MEME-3	NZ_KL997403.1	13519	13528	-	11.7426	3.04e-05	0.476	GAACGGCACG
AAACMGCACR	MEME-3	NZ_KL997384.1	15743	15752	-	11.7426	3.04e-05	0.476	GAACGGCACG
AAACMGCACR	MEME-3	NZ_KL997399.1	16116	16125	+	11.7426	3.04e-05	0.476	GAACGGCACG
AAACMGCACR	MEME-3	NZ_KL997441.1	18207	18216	-	11.7426	3.04e-05	0.476	GAACGGCACG
AAACMGCACR	MEME-3	NZ_KL997404.1	20283	20292	-	11.7426	3.04e-05	0.476	GAACGGCACG
AAACMGCACR	MEME-3	NZ_KL997438.1	24158	24167	-	11.7426	3.04e-05	0.476	GAACGGCACG
AAACMGCACR	MEME-3	NZ_KL997396.1	27798	27807	-	11.7426	3.04e-05	0.476	GAACGGCACG
AAACMGCACR	MEME-3	NZ_KL997415.1	29901	29910	-	11.7426	3.04e-05	0.476	GAACGGCACG
AAACMGCACR	MEME-3	NZ_KL997426.1	32514	32523	+	11.7426	3.04e-05	0.476	GAACGGCACG
AAACMGCACR	MEME-3	NZ_KL997434.1	33963	33972	-	11.7426	3.04e-05	0.476	GAACGGCACG
AAACMGCACR	MEME-3	NZ_KL997426.1	34053	34062	+	11.7426	3.04e-05	0.476	GAACGGCACG
AAACMGCACR	MEME-3	NZ_KL997403.1	34174	34183	-	11.7426	3.04e-05	0.476	GAACGGCACG
AAACMGCACR	MEME-3	NZ_KL997394.1	36183	36192	+	11.7426	3.04e-05	0.476	GAACGGCACG
AAACMGCACR	MEME-3	NZ_KL997439.1	37194	37203	+	11.7426	3.04e-05	0.476	GAACGGCACG
AAACMGCACR	MEME-3	NZ_KL997403.1	39524	39533	+	11.7426	3.04e-05	0.476	GAACGGCACG
AAACMGCACR	MEME-3	NZ_KL997403.1	42500	42509	+	11.7426	3.04e-05	0.476	GAACGGCACG
AAACMGCACR	MEME-3	NZ_KL997394.1	47160	47169	-	11.7426	3.04e-05	0.476	GAACGGCACG
AAACMGCACR	MEME-3	NZ_KL997412.1	48234	48243	+	11.7426	3.04e-05	0.476	GAACGGCACG
AAACMGCACR	MEME-3	NZ_KL997447.1	53978	53987	-	11.7426	3.04e-05	0.476	GAACGGCACG
AAACMGCACR	MEME-3	NZ_KL997415.1	65068	65077	-	11.7426	3.04e-05	0.476	GAACGGCACG
AAACMGCACR	MEME-3	NZ_KL997426.1	66305	66314	+	11.7426	3.04e-05	0.476	GAACGGCACG
AAACMGCACR	MEME-3	NZ_KL997434.1	74385	74394	+	11.7426	3.04e-05	0.476	GAACGGCACG
AAACMGCACR	MEME-3	NZ_KL997449.1	75126	75135	+	11.7426	3.04e-05	0.476	GAACGGCACG
AAACMGCACR	MEME-3	NZ_KL997396.1	80946	80955	+	11.7426	3.04e-05	0.476	GAACGGCACG
AAACMGCACR	MEME-3	NZ_KL997434.1	83258	83267	-	11.7426	3.04e-05	0.476	GAACGGCACG
AAACMGCACR	MEME-3	NZ_KL997412.1	86780	86789	-	11.7426	3.04e-05	0.476	GAACGGCACG
AAACMGCACR	MEME-3	NZ_KL997422.1	90190	90199	+	11.7426	3.04e-05	0.476	GAACGGCACG
AAACMGCACR	MEME-3	NZ_KL997415.1	95266	95275	+	11.7426	3.04e-05	0.476	GAACGGCACG
AAACMGCACR	MEME-3	NZ_KL997403.1	96510	96519	+	11.7426	3.04e-05	0.476	GAACGGCACG
AAACMGCACR	MEME-3	NZ_KL997434.1	97121	97130	+	11.7426	3.04e-05	0.476	GAACGGCACG
AAACMGCACR	MEME-3	NZ_KL997403.1	97442	97451	+	11.7426	3.04e-05	0.476	GAACGGCACG
AAACMGCACR	MEME-3	NZ_KL997427.1	97501	97510	-	11.7426	3.04e-05	0.476	GAACGGCACG
AAACMGCACR	MEME-3	NZ_KL997441.1	104044	104053	+	11.7426	3.04e-05	0.476	GAACGGCACG
AAACMGCACR	MEME-3	NZ_KL997447.1	104146	104155	+	11.7426	3.04e-05	0.476	GAACGGCACG
AAACMGCACR	MEME-3	NZ_KL997438.1	105788	105797	-	11.7426	3.04e-05	0.476	GAACGGCACG
AAACMGCACR	MEME-3	NZ_KL997423.1	110212	110221	+	11.7426	3.04e-05	0.476	GAACGGCACG
AAACMGCACR	MEME-3	NZ_KL997446.1	118636	118645	-	11.7426	3.04e-05	0.476	GAACGGCACG
AAACMGCACR	MEME-3	NZ_KL997439.1	118816	118825	-	11.7426	3.04e-05	0.476	GAACGGCACG
AAACMGCACR	MEME-3	NZ_KL997445.1	126103	126112	+	11.7426	3.04e-05	0.476	GAACGGCACG
AAACMGCACR	MEME-3	NZ_KL997399.1	129171	129180	-	11.7426	3.04e-05	0.476	GAACGGCACG
AAACMGCACR	MEME-3	NZ_KL997439.1	134218	134227	-	11.7426	3.04e-05	0.476	GAACGGCACG
AAACMGCACR	MEME-3	NZ_KL997437.1	136024	136033	+	11.7426	3.04e-05	0.476	GAACGGCACG
AAACMGCACR	MEME-3	NZ_KL997433.1	146558	146567	-	11.7426	3.04e-05	0.476	GAACGGCACG
AAACMGCACR	MEME-3	NZ_KL997445.1	152311	152320	-	11.7426	3.04e-05	0.476	GAACGGCACG
AAACMGCACR	MEME-3	NZ_KL997374.1	154420	154429	-	11.7426	3.04e-05	0.476	GAACGGCACG
AAACMGCACR	MEME-3	NZ_KL997412.1	162665	162674	+	11.7426	3.04e-05	0.476	GAACGGCACG
AAACMGCACR	MEME-3	NZ_KL997424.1	164890	164899	-	11.7426	3.04e-05	0.476	GAACGGCACG
AAACMGCACR	MEME-3	NZ_KL997427.1	166470	166479	+	11.7426	3.04e-05	0.476	GAACGGCACG
AAACMGCACR	MEME-3	NZ_KL997437.1	169854	169863	+	11.7426	3.04e-05	0.476	GAACGGCACG
AAACMGCACR	MEME-3	NZ_KL997437.1	180481	180490	+	11.7426	3.04e-05	0.476	GAACGGCACG
AAACMGCACR	MEME-3	NZ_KL997424.1	183834	183843	-	11.7426	3.04e-05	0.476	GAACGGCACG
AAACMGCACR	MEME-3	NZ_KL997424.1	196904	196913	-	11.7426	3.04e-05	0.476	GAACGGCACG
AAACMGCACR	MEME-3	NZ_KL997446.1	198374	198383	+	11.7426	3.04e-05	0.476	GAACGGCACG
AAACMGCACR	MEME-3	NZ_KL997422.1	198947	198956	+	11.7426	3.04e-05	0.476	GAACGGCACG
AAACMGCACR	MEME-3	NZ_KL997441.1	198985	198994	+	11.7426	3.04e-05	0.476	GAACGGCACG
AAACMGCACR	MEME-3	NZ_KL997422.1	199766	199775	+	11.7426	3.04e-05	0.476	GAACGGCACG
AAACMGCACR	MEME-3	NZ_KL997403.1	200589	200598	+	11.7426	3.04e-05	0.476	GAACGGCACG
AAACMGCACR	MEME-3	NZ_KL997424.1	207196	207205	-	11.7426	3.04e-05	0.476	GAACGGCACG
AAACMGCACR	MEME-3	NZ_KL997433.1	209422	209431	+	11.7426	3.04e-05	0.476	GAACGGCACG
AAACMGCACR	MEME-3	NZ_KL997396.1	213661	213670	+	11.7426	3.04e-05	0.476	GAACGGCACG
AAACMGCACR	MEME-3	NZ_KL997437.1	215083	215092	-	11.7426	3.04e-05	0.476	GAACGGCACG
AAACMGCACR	MEME-3	NZ_KL997438.1	216674	216683	-	11.7426	3.04e-05	0.476	GAACGGCACG
AAACMGCACR	MEME-3	NZ_KL997422.1	223310	223319	-	11.7426	3.04e-05	0.476	GAACGGCACG
AAACMGCACR	MEME-3	NZ_KL997412.1	228199	228208	-	11.7426	3.04e-05	0.476	GAACGGCACG
AAACMGCACR	MEME-3	NZ_KL997396.1	229746	229755	-	11.7426	3.04e-05	0.476	GAACGGCACG
AAACMGCACR	MEME-3	NZ_KL997422.1	231944	231953	-	11.7426	3.04e-05	0.476	GAACGGCACG
AAACMGCACR	MEME-3	NZ_KL997447.1	233183	233192	+	11.7426	3.04e-05	0.476	GAACGGCACG
AAACMGCACR	MEME-3	NZ_KL997433.1	234113	234122	+	11.7426	3.04e-05	0.476	GAACGGCACG
AAACMGCACR	MEME-3	NZ_KL997424.1	238885	238894	-	11.7426	3.04e-05	0.476	GAACGGCACG
AAACMGCACR	MEME-3	NZ_KL997437.1	239493	239502	+	11.7426	3.04e-05	0.476	GAACGGCACG
AAACMGCACR	MEME-3	NZ_KL997437.1	246940	246949	+	11.7426	3.04e-05	0.476	GAACGGCACG
AAACMGCACR	MEME-3	NZ_KL997424.1	252716	252725	-	11.7426	3.04e-05	0.476	GAACGGCACG
AAACMGCACR	MEME-3	NZ_KL997424.1	261062	261071	-	11.7426	3.04e-05	0.476	GAACGGCACG
AAACMGCACR	MEME-3	NZ_KL997437.1	261928	261937	+	11.7426	3.04e-05	0.476	GAACGGCACG
AAACMGCACR	MEME-3	NZ_KL997439.1	265224	265233	+	11.7426	3.04e-05	0.476	GAACGGCACG
AAACMGCACR	MEME-3	NZ_KL997441.1	302217	302226	+	11.7426	3.04e-05	0.476	GAACGGCACG
AAACMGCACR	MEME-3	NZ_KL997427.1	302503	302512	+	11.7426	3.04e-05	0.476	GAACGGCACG
AAACMGCACR	MEME-3	NZ_KL997441.1	307690	307699	+	11.7426	3.04e-05	0.476	GAACGGCACG
AAACMGCACR	MEME-3	NZ_KL997446.1	314643	314652	-	11.7426	3.04e-05	0.476	GAACGGCACG
AAACMGCACR	MEME-3	NZ_KL997399.1	319525	319534	+	11.7426	3.04e-05	0.476	GAACGGCACG
AAACMGCACR	MEME-3	NZ_KL997427.1	319724	319733	-	11.7426	3.04e-05	0.476	GAACGGCACG
AAACMGCACR	MEME-3	NZ_KL997439.1	332608	332617	+	11.7426	3.04e-05	0.476	GAACGGCACG
AAACMGCACR	MEME-3	NZ_KL997399.1	339228	339237	-	11.7426	3.04e-05	0.476	GAACGGCACG
AAACMGCACR	MEME-3	NZ_KL997438.1	339383	339392	-	11.7426	3.04e-05	0.476	GAACGGCACG
AAACMGCACR	MEME-3	NZ_KL997437.1	341838	341847	+	11.7426	3.04e-05	0.476	GAACGGCACG
AAACMGCACR	MEME-3	NZ_KL997399.1	343201	343210	-	11.7426	3.04e-05	0.476	GAACGGCACG
AAACMGCACR	MEME-3	NZ_KL997399.1	343319	343328	+	11.7426	3.04e-05	0.476	GAACGGCACG
AAACMGCACR	MEME-3	NZ_KL997441.1	344426	344435	+	11.7426	3.04e-05	0.476	GAACGGCACG
AAACMGCACR	MEME-3	NZ_KL997449.1	346556	346565	-	11.7426	3.04e-05	0.476	GAACGGCACG
AAACMGCACR	MEME-3	NZ_KL997399.1	352604	352613	-	11.7426	3.04e-05	0.476	GAACGGCACG
AAACMGCACR	MEME-3	NZ_KL997427.1	356999	357008	-	11.7426	3.04e-05	0.476	GAACGGCACG
AAACMGCACR	MEME-3	NZ_KL997427.1	357111	357120	-	11.7426	3.04e-05	0.476	GAACGGCACG
AAACMGCACR	MEME-3	NZ_KL997449.1	358484	358493	-	11.7426	3.04e-05	0.476	GAACGGCACG
AAACMGCACR	MEME-3	NZ_KL997449.1	359673	359682	-	11.7426	3.04e-05	0.476	GAACGGCACG
AAACMGCACR	MEME-3	NZ_KL997441.1	362055	362064	-	11.7426	3.04e-05	0.476	GAACGGCACG
AAACMGCACR	MEME-3	NZ_KL997447.1	370744	370753	+	11.7426	3.04e-05	0.476	GAACGGCACG
AAACMGCACR	MEME-3	NZ_KL997449.1	375863	375872	+	11.7426	3.04e-05	0.476	GAACGGCACG
AAACMGCACR	MEME-3	NZ_KL997399.1	378851	378860	-	11.7426	3.04e-05	0.476	GAACGGCACG
AAACMGCACR	MEME-3	NZ_KL997446.1	387326	387335	+	11.7426	3.04e-05	0.476	GAACGGCACG
AAACMGCACR	MEME-3	NZ_KL997449.1	390823	390832	-	11.7426	3.04e-05	0.476	GAACGGCACG
AAACMGCACR	MEME-3	NZ_KL997422.1	397327	397336	+	11.7426	3.04e-05	0.476	GAACGGCACG
AAACMGCACR	MEME-3	NZ_KL997449.1	403515	403524	+	11.7426	3.04e-05	0.476	GAACGGCACG
AAACMGCACR	MEME-3	NZ_KL997427.1	405196	405205	-	11.7426	3.04e-05	0.476	GAACGGCACG
AAACMGCACR	MEME-3	NZ_KL997412.1	408372	408381	+	11.7426	3.04e-05	0.476	GAACGGCACG
AAACMGCACR	MEME-3	NZ_KL997446.1	411106	411115	-	11.7426	3.04e-05	0.476	GAACGGCACG
AAACMGCACR	MEME-3	NZ_KL997412.1	418214	418223	+	11.7426	3.04e-05	0.476	GAACGGCACG
AAACMGCACR	MEME-3	NZ_KL997396.1	421764	421773	+	11.7426	3.04e-05	0.476	GAACGGCACG
AAACMGCACR	MEME-3	NZ_KL997412.1	423756	423765	+	11.7426	3.04e-05	0.476	GAACGGCACG
AAACMGCACR	MEME-3	NZ_KL997396.1	444127	444136	-	11.7426	3.04e-05	0.476	GAACGGCACG
AAACMGCACR	MEME-3	NZ_KL997396.1	453092	453101	-	11.7426	3.04e-05	0.476	GAACGGCACG
AAACMGCACR	MEME-3	NZ_KL997438.1	455583	455592	-	11.7426	3.04e-05	0.476	GAACGGCACG
AAACMGCACR	MEME-3	NZ_KL997438.1	458862	458871	+	11.7426	3.04e-05	0.476	GAACGGCACG
AAACMGCACR	MEME-3	NZ_KL997441.1	463115	463124	+	11.7426	3.04e-05	0.476	GAACGGCACG
AAACMGCACR	MEME-3	NZ_KL997412.1	491840	491849	+	11.7426	3.04e-05	0.476	GAACGGCACG
AAACMGCACR	MEME-3	NZ_KL997438.1	492016	492025	+	11.7426	3.04e-05	0.476	GAACGGCACG
AAACMGCACR	MEME-3	NZ_KL997396.1	509838	509847	+	11.7426	3.04e-05	0.476	GAACGGCACG
AAACMGCACR	MEME-3	NZ_KL997422.1	525666	525675	-	11.7426	3.04e-05	0.476	GAACGGCACG
AAACMGCACR	MEME-3	NZ_KL997441.1	533318	533327	-	11.7426	3.04e-05	0.476	GAACGGCACG
AAACMGCACR	MEME-3	NZ_KL997427.1	535111	535120	-	11.7426	3.04e-05	0.476	GAACGGCACG
AAACMGCACR	MEME-3	NZ_KL997396.1	570462	570471	+	11.7426	3.04e-05	0.476	GAACGGCACG
AAACMGCACR	MEME-3	NZ_KL997441.1	577735	577744	-	11.7426	3.04e-05	0.476	GAACGGCACG
AAACMGCACR	MEME-3	NZ_KL997441.1	579101	579110	+	11.7426	3.04e-05	0.476	GAACGGCACG
AAACMGCACR	MEME-3	NZ_KL997427.1	579729	579738	-	11.7426	3.04e-05	0.476	GAACGGCACG
AAACMGCACR	MEME-3	NZ_KL997396.1	596721	596730	-	11.7426	3.04e-05	0.476	GAACGGCACG
AAACMGCACR	MEME-3	NZ_KL997396.1	616121	616130	-	11.7426	3.04e-05	0.476	GAACGGCACG
AAACMGCACR	MEME-3	NZ_KL997427.1	617643	617652	-	11.7426	3.04e-05	0.476	GAACGGCACG
AAACMGCACR	MEME-3	NZ_KL997427.1	617658	617667	-	11.7426	3.04e-05	0.476	GAACGGCACG
AAACMGCACR	MEME-3	NZ_KL997446.1	635148	635157	-	11.7426	3.04e-05	0.476	GAACGGCACG
AAACMGCACR	MEME-3	NZ_KL997427.1	666933	666942	-	11.7426	3.04e-05	0.476	GAACGGCACG
AAACMGCACR	MEME-3	NZ_KL997422.1	675622	675631	-	11.7426	3.04e-05	0.476	GAACGGCACG
AAACMGCACR	MEME-3	NZ_KL997427.1	686258	686267	-	11.7426	3.04e-05	0.476	GAACGGCACG
AAACMGCACR	MEME-3	NZ_KL997427.1	689390	689399	-	11.7426	3.04e-05	0.476	GAACGGCACG
AAACMGCACR	MEME-3	NZ_KL997427.1	730727	730736	+	11.7426	3.04e-05	0.476	GAACGGCACG
AAACMGCACR	MEME-3	NZ_KL997427.1	741630	741639	-	11.7426	3.04e-05	0.476	GAACGGCACG
AAACMGCACR	MEME-3	NZ_KL997427.1	746407	746416	-	11.7426	3.04e-05	0.476	GAACGGCACG
AAACMGCACR	MEME-3	NZ_KL997427.1	790649	790658	-	11.7426	3.04e-05	0.476	GAACGGCACG
AAACMGCACR	MEME-3	NZ_KL997427.1	800476	800485	-	11.7426	3.04e-05	0.476	GAACGGCACG
AAACMGCACR	MEME-3	NZ_KL997422.1	814624	814633	+	11.7426	3.04e-05	0.476	GAACGGCACG
AAACMGCACR	MEME-3	NZ_KL997422.1	836294	836303	-	11.7426	3.04e-05	0.476	GAACGGCACG
AAACMGCACR	MEME-3	NZ_KL997422.1	842621	842630	-	11.7426	3.04e-05	0.476	GAACGGCACG
AAACMGCACR	MEME-3	NZ_KL997427.1	844128	844137	-	11.7426	3.04e-05	0.476	GAACGGCACG
AAACMGCACR	MEME-3	NZ_KL997422.1	893928	893937	-	11.7426	3.04e-05	0.476	GAACGGCACG
AAACMGCACR	MEME-3	NZ_KL997422.1	910094	910103	+	11.7426	3.04e-05	0.476	GAACGGCACG
AAACMGCACR	MEME-3	NZ_KL997422.1	1022966	1022975	+	11.7426	3.04e-05	0.476	GAACGGCACG
AAACMGCACR	MEME-3	NZ_KL997422.1	1026697	1026706	-	11.7426	3.04e-05	0.476	GAACGGCACG
AAACMGCACR	MEME-3	NZ_KL997422.1	1165360	1165369	-	11.7426	3.04e-05	0.476	GAACGGCACG
AAACMGCACR	MEME-3	NZ_KL997422.1	1183099	1183108	+	11.7426	3.04e-05	0.476	GAACGGCACG
AAACMGCACR	MEME-3	NZ_KL997422.1	1232845	1232854	+	11.7426	3.04e-05	0.476	GAACGGCACG
AAACMGCACR	MEME-3	NZ_KL997422.1	1250066	1250075	+	11.7426	3.04e-05	0.476	GAACGGCACG
AAACMGCACR	MEME-3	NZ_KL997422.1	1343548	1343557	+	11.7426	3.04e-05	0.476	GAACGGCACG
AAACMGCACR	MEME-3	NZ_KL997422.1	1387799	1387808	+	11.7426	3.04e-05	0.476	GAACGGCACG
AAACMGCACR	MEME-3	NZ_KL997422.1	1441672	1441681	+	11.7426	3.04e-05	0.476	GAACGGCACG
AAACMGCACR	MEME-3	NZ_KL997422.1	1566362	1566371	+	11.7426	3.04e-05	0.476	GAACGGCACG
AAACMGCACR	MEME-3	NZ_KL997422.1	1628818	1628827	+	11.7426	3.04e-05	0.476	GAACGGCACG
AAACMGCACR	MEME-3	NZ_KL997422.1	1721381	1721390	-	11.7426	3.04e-05	0.476	GAACGGCACG
AAACMGCACR	MEME-3	NZ_KL997422.1	1724778	1724787	-	11.7426	3.04e-05	0.476	GAACGGCACG
AAACMGCACR	MEME-3	NZ_KL997422.1	1745742	1745751	+	11.7426	3.04e-05	0.476	GAACGGCACG
AAACMGCACR	MEME-3	NZ_KL997422.1	1792524	1792533	+	11.7426	3.04e-05	0.476	GAACGGCACG
CAAACCGCHYGTSCKGTT	MEME-1	NZ_KL997382.1	3053	3070	+	1.43564	3.05e-05	0.963	GACGCCGCCTTTCTGGTT
CAAACCGCHYGTSCKGTT	MEME-1	NZ_KL997399.1	279384	279401	-	1.43564	3.05e-05	0.963	TGAACCGCATGTCCCGAA
CAAACCGCHYGTSCKGTT	MEME-1	NZ_KL997396.1	240140	240157	+	1.42574	3.07e-05	0.963	CGAGCCGCTCTTCCTGAT
CAAACCGCHYGTSCKGTT	MEME-1	NZ_KL997412.1	101631	101648	-	1.41584	3.07e-05	0.963	GAAACCGGACTGCCGGTA
CAAACCGCHYGTSCKGTT	MEME-1	NZ_KL997446.1	735391	735408	+	1.38614	3.08e-05	0.963	CAGACCGATCAGATAGTT
CAAACCGCHYGTSCKGTT	MEME-1	NZ_KL997399.1	177248	177265	+	1.37624	3.09e-05	0.963	CAAACGCACCGGGCGCTT
CAAACCGCHYGTSCKGTT	MEME-1	NZ_KL997434.1	35006	35023	+	1.36634	3.1e-05	0.963	CGACCGGATCGGGCTGTT
CAAACCGCHYGTSCKGTT	MEME-1	NZ_KL997374.1	83614	83631	+	1.36634	3.1e-05	0.963	CAAGGCGATCGGCCTGGT
CAAACCGCHYGTSCKGTT	MEME-1	NZ_KL997427.1	149036	149053	+	1.36634	3.1e-05	0.963	CAACTCGATCGGCCTGGT
CAAACCGCHYGTSCKGTT	MEME-1	NZ_KL997441.1	233330	233347	+	1.36634	3.1e-05	0.963	CATAGCGATCGGGCTGGT
CAAACCGCHYGTSCKGTT	MEME-1	NZ_KL997434.1	42812	42829	+	1.34653	3.12e-05	0.963	TGAACCGGCTGTGCCGCT
CAAACCGCHYGTSCKGTT	MEME-1	NZ_KL997446.1	49405	49422	-	1.34653	3.12e-05	0.963	GACACCGATCGTGCCGTG
CAAACCGCHYGTSCKGTT	MEME-1	NZ_KL997446.1	177001	177018	+	1.34653	3.12e-05	0.963	CACACCGATCCTGCCGAT
CAAACCGCHYGTSCKGTT	MEME-1	NZ_KL997399.1	289696	289713	+	1.34653	3.12e-05	0.963	TCAAGCGCGTGGCCCGTT
CAAACCGCHYGTSCKGTT	MEME-1	NZ_KL997399.1	325711	325728	+	1.34653	3.12e-05	0.963	CGAACCGATCATCCCGCT
WAACAAACCG	MEME-2	NZ_KL997378.1	3476	3485	+	9.34653	3.14e-05	1	AAGGAAACCG
WAACAAACCG	MEME-2	NZ_KL997392.1	42529	42538	+	9.34653	3.14e-05	1	AAGGAAACCG
WAACAAACCG	MEME-2	NZ_KL997396.1	42953	42962	+	9.34653	3.14e-05	1	AAGCAAAGCG
WAACAAACCG	MEME-2	NZ_KL997445.1	48676	48685	+	9.34653	3.14e-05	1	AAGCAAACCA
WAACAAACCG	MEME-2	NZ_KL997403.1	49812	49821	-	9.34653	3.14e-05	1	AAGGAAACCG
WAACAAACCG	MEME-2	NZ_KL997412.1	75076	75085	+	9.34653	3.14e-05	1	AAGCAAAGCG
WAACAAACCG	MEME-2	NZ_KL997433.1	83921	83930	-	9.34653	3.14e-05	1	AAGGAAACCG
WAACAAACCG	MEME-2	NZ_KL997449.1	147061	147070	+	9.34653	3.14e-05	1	AAGGAAACCG
WAACAAACCG	MEME-2	NZ_KL997422.1	152067	152076	-	9.34653	3.14e-05	1	AAGCAAACCT
WAACAAACCG	MEME-2	NZ_KL997396.1	172890	172899	-	9.34653	3.14e-05	1	AAGCAAAACG
WAACAAACCG	MEME-2	NZ_KL997439.1	215662	215671	-	9.34653	3.14e-05	1	AAGGAAACCG
WAACAAACCG	MEME-2	NZ_KL997445.1	238662	238671	+	9.34653	3.14e-05	1	AAGCAAACCA
WAACAAACCG	MEME-2	NZ_KL997449.1	254672	254681	-	9.34653	3.14e-05	1	AAGCAAACCC
WAACAAACCG	MEME-2	NZ_KL997396.1	313012	313021	-	9.34653	3.14e-05	1	AAGGAAACCG
WAACAAACCG	MEME-2	NZ_KL997441.1	398097	398106	+	9.34653	3.14e-05	1	AAGCAAACCC
WAACAAACCG	MEME-2	NZ_KL997441.1	401594	401603	+	9.34653	3.14e-05	1	AAGCAAACGG
WAACAAACCG	MEME-2	NZ_KL997441.1	442100	442109	-	9.34653	3.14e-05	1	AAGGAAACCG
WAACAAACCG	MEME-2	NZ_KL997447.1	470879	470888	+	9.34653	3.14e-05	1	AAGCAAACGG
WAACAAACCG	MEME-2	NZ_KL997446.1	589208	589217	+	9.34653	3.14e-05	1	AAGCAAACGG
WAACAAACCG	MEME-2	NZ_KL997446.1	653349	653358	-	9.34653	3.14e-05	1	AAGGAAACCG
WAACAAACCG	MEME-2	NZ_KL997427.1	670665	670674	-	9.34653	3.14e-05	1	AAGCAAACCT
WAACAAACCG	MEME-2	NZ_KL997422.1	974029	974038	-	9.34653	3.14e-05	1	AAGGAAACCG
WAACAAACCG	MEME-2	NZ_KL997422.1	1030571	1030580	-	9.34653	3.14e-05	1	AAGGAAACCG
WAACAAACCG	MEME-2	NZ_KL997422.1	1412109	1412118	-	9.34653	3.14e-05	1	AAGAAAACCG
WAACAAACCG	MEME-2	NZ_KL997422.1	1559310	1559319	+	9.34653	3.14e-05	1	AAGGAAACCG
WAACAAACCG	MEME-2	NZ_KL997422.1	1719276	1719285	+	9.34653	3.14e-05	1	AAGCAAAGCG
CAAACCGCHYGTSCKGTT	MEME-1	NZ_KL997445.1	43611	43628	+	1.33663	3.15e-05	0.963	CAGAGCGCTCCGACGGTT
CAAACCGCHYGTSCKGTT	MEME-1	NZ_KL997434.1	119182	119199	-	1.33663	3.15e-05	0.963	GGAAGCGCTCGGACGGTT
AAACMGCACR	MEME-3	NZ_KL997436.1	940	949	-	11.6139	3.15e-05	0.476	GACCAGGACA
AAACMGCACR	MEME-3	NZ_KL997440.1	6278	6287	-	11.6139	3.15e-05	0.476	GACCAGGACA
AAACMGCACR	MEME-3	NZ_KL997437.1	8319	8328	+	11.6139	3.15e-05	0.476	GACCAGGACA
AAACMGCACR	MEME-3	NZ_KL997399.1	21995	22004	-	11.6139	3.15e-05	0.476	GACCAGGACA
AAACMGCACR	MEME-3	NZ_KL997433.1	26190	26199	-	11.6139	3.15e-05	0.476	GACCAGGACA
AAACMGCACR	MEME-3	NZ_KL997405.1	30279	30288	-	11.6139	3.15e-05	0.476	GACCAGGACA
AAACMGCACR	MEME-3	NZ_KL997424.1	32912	32921	-	11.6139	3.15e-05	0.476	GACCAGGACA
AAACMGCACR	MEME-3	NZ_KL997405.1	38055	38064	-	11.6139	3.15e-05	0.476	GACCAGGACA
AAACMGCACR	MEME-3	NZ_KL997445.1	39558	39567	-	11.6139	3.15e-05	0.476	GACCAGGACA
AAACMGCACR	MEME-3	NZ_KL997445.1	42043	42052	-	11.6139	3.15e-05	0.476	GACCAGGACA
AAACMGCACR	MEME-3	NZ_KL997441.1	50954	50963	-	11.6139	3.15e-05	0.476	GACCAGGACA
AAACMGCACR	MEME-3	NZ_KL997438.1	60805	60814	-	11.6139	3.15e-05	0.476	GACCAGGACA
AAACMGCACR	MEME-3	NZ_KL997449.1	64719	64728	+	11.6139	3.15e-05	0.476	GACCAGGACA
AAACMGCACR	MEME-3	NZ_KL997374.1	72450	72459	+	11.6139	3.15e-05	0.476	GACCAGGACA
AAACMGCACR	MEME-3	NZ_KL997428.1	74133	74142	+	11.6139	3.15e-05	0.476	GACCAGGACA
AAACMGCACR	MEME-3	NZ_KL997426.1	74465	74474	-	11.6139	3.15e-05	0.476	GACCAGGACA
AAACMGCACR	MEME-3	NZ_KL997423.1	78873	78882	+	11.6139	3.15e-05	0.476	GACCAGGACA
AAACMGCACR	MEME-3	NZ_KL997441.1	87543	87552	-	11.6139	3.15e-05	0.476	GACCAGGACA
AAACMGCACR	MEME-3	NZ_KL997426.1	88559	88568	+	11.6139	3.15e-05	0.476	GACCAGGACA
AAACMGCACR	MEME-3	NZ_KL997396.1	90553	90562	-	11.6139	3.15e-05	0.476	GACCAGGACA
AAACMGCACR	MEME-3	NZ_KL997403.1	90867	90876	+	11.6139	3.15e-05	0.476	GACCAGGACA
AAACMGCACR	MEME-3	NZ_KL997424.1	91537	91546	-	11.6139	3.15e-05	0.476	GACCAGGACA
AAACMGCACR	MEME-3	NZ_KL997427.1	98005	98014	+	11.6139	3.15e-05	0.476	GACCAGGACA
AAACMGCACR	MEME-3	NZ_KL997437.1	100433	100442	+	11.6139	3.15e-05	0.476	GACCAGGACA
AAACMGCACR	MEME-3	NZ_KL997447.1	108809	108818	-	11.6139	3.15e-05	0.476	GACCAGGACA
AAACMGCACR	MEME-3	NZ_KL997427.1	109095	109104	-	11.6139	3.15e-05	0.476	GACCAGGACA
AAACMGCACR	MEME-3	NZ_KL997446.1	109444	109453	+	11.6139	3.15e-05	0.476	GACCAGGACA
AAACMGCACR	MEME-3	NZ_KL997399.1	112740	112749	+	11.6139	3.15e-05	0.476	GACCAGGACA
AAACMGCACR	MEME-3	NZ_KL997439.1	116994	117003	-	11.6139	3.15e-05	0.476	GACCAGGACA
AAACMGCACR	MEME-3	NZ_KL997422.1	141335	141344	+	11.6139	3.15e-05	0.476	GACCAGGACA
AAACMGCACR	MEME-3	NZ_KL997396.1	152930	152939	-	11.6139	3.15e-05	0.476	GACCAGGACA
AAACMGCACR	MEME-3	NZ_KL997437.1	164011	164020	-	11.6139	3.15e-05	0.476	GACCAGGACA
AAACMGCACR	MEME-3	NZ_KL997396.1	169806	169815	-	11.6139	3.15e-05	0.476	GACCAGGACA
AAACMGCACR	MEME-3	NZ_KL997447.1	173320	173329	-	11.6139	3.15e-05	0.476	GACCAGGACA
AAACMGCACR	MEME-3	NZ_KL997437.1	187619	187628	+	11.6139	3.15e-05	0.476	GACCAGGACA
AAACMGCACR	MEME-3	NZ_KL997446.1	199649	199658	+	11.6139	3.15e-05	0.476	GACCAGGACA
AAACMGCACR	MEME-3	NZ_KL997445.1	215925	215934	+	11.6139	3.15e-05	0.476	GACCAGGACA
AAACMGCACR	MEME-3	NZ_KL997424.1	224784	224793	-	11.6139	3.15e-05	0.476	GACCAGGACA
AAACMGCACR	MEME-3	NZ_KL997424.1	233441	233450	-	11.6139	3.15e-05	0.476	GACCAGGACA
AAACMGCACR	MEME-3	NZ_KL997422.1	233566	233575	-	11.6139	3.15e-05	0.476	GACCAGGACA
AAACMGCACR	MEME-3	NZ_KL997396.1	262140	262149	+	11.6139	3.15e-05	0.476	GACCAGGACA
AAACMGCACR	MEME-3	NZ_KL997396.1	264906	264915	+	11.6139	3.15e-05	0.476	GACCAGGACA
AAACMGCACR	MEME-3	NZ_KL997422.1	321842	321851	+	11.6139	3.15e-05	0.476	GACCAGGACA
AAACMGCACR	MEME-3	NZ_KL997447.1	322441	322450	-	11.6139	3.15e-05	0.476	GACCAGGACA
AAACMGCACR	MEME-3	NZ_KL997441.1	339515	339524	-	11.6139	3.15e-05	0.476	GACCAGGACA
AAACMGCACR	MEME-3	NZ_KL997396.1	347252	347261	+	11.6139	3.15e-05	0.476	GACCAGGACA
AAACMGCACR	MEME-3	NZ_KL997427.1	404191	404200	+	11.6139	3.15e-05	0.476	GACCAGGACA
AAACMGCACR	MEME-3	NZ_KL997412.1	424713	424722	+	11.6139	3.15e-05	0.476	GACCAGGACA
AAACMGCACR	MEME-3	NZ_KL997396.1	430111	430120	-	11.6139	3.15e-05	0.476	GACCAGGACA
AAACMGCACR	MEME-3	NZ_KL997422.1	437065	437074	+	11.6139	3.15e-05	0.476	GACCAGGACA
AAACMGCACR	MEME-3	NZ_KL997446.1	442286	442295	-	11.6139	3.15e-05	0.476	GACCAGGACA
AAACMGCACR	MEME-3	NZ_KL997446.1	463757	463766	+	11.6139	3.15e-05	0.476	GACCAGGACA
AAACMGCACR	MEME-3	NZ_KL997441.1	476566	476575	+	11.6139	3.15e-05	0.476	GACCAGGACA
AAACMGCACR	MEME-3	NZ_KL997441.1	478231	478240	-	11.6139	3.15e-05	0.476	GACCAGGACA
AAACMGCACR	MEME-3	NZ_KL997396.1	480988	480997	-	11.6139	3.15e-05	0.476	GACCAGGACA
AAACMGCACR	MEME-3	NZ_KL997412.1	496157	496166	+	11.6139	3.15e-05	0.476	GACCAGGACA
AAACMGCACR	MEME-3	NZ_KL997412.1	496211	496220	+	11.6139	3.15e-05	0.476	GACCAGGACA
AAACMGCACR	MEME-3	NZ_KL997441.1	520525	520534	-	11.6139	3.15e-05	0.476	GACCAGGACA
AAACMGCACR	MEME-3	NZ_KL997422.1	524395	524404	-	11.6139	3.15e-05	0.476	GACCAGGACA
AAACMGCACR	MEME-3	NZ_KL997412.1	548676	548685	+	11.6139	3.15e-05	0.476	GACCAGGACA
AAACMGCACR	MEME-3	NZ_KL997441.1	558683	558692	+	11.6139	3.15e-05	0.476	GACCAGGACA
AAACMGCACR	MEME-3	NZ_KL997396.1	568090	568099	+	11.6139	3.15e-05	0.476	GACCAGGACA
AAACMGCACR	MEME-3	NZ_KL997446.1	577635	577644	+	11.6139	3.15e-05	0.476	GACCAGGACA
AAACMGCACR	MEME-3	NZ_KL997422.1	616838	616847	+	11.6139	3.15e-05	0.476	GACCAGGACA
AAACMGCACR	MEME-3	NZ_KL997427.1	618187	618196	-	11.6139	3.15e-05	0.476	GACCAGGACA
AAACMGCACR	MEME-3	NZ_KL997446.1	672049	672058	+	11.6139	3.15e-05	0.476	GACCAGGACA
AAACMGCACR	MEME-3	NZ_KL997422.1	829047	829056	-	11.6139	3.15e-05	0.476	GACCAGGACA
AAACMGCACR	MEME-3	NZ_KL997422.1	1137793	1137802	+	11.6139	3.15e-05	0.476	GACCAGGACA
AAACMGCACR	MEME-3	NZ_KL997422.1	1484185	1484194	+	11.6139	3.15e-05	0.476	GACCAGGACA
AAACMGCACR	MEME-3	NZ_KL997422.1	1674185	1674194	-	11.6139	3.15e-05	0.476	GACCAGGACA
AAACMGCACR	MEME-3	NZ_KL997422.1	1707442	1707451	-	11.6139	3.15e-05	0.476	GACCAGGACA
AAACMGCACR	MEME-3	NZ_KL997422.1	1718432	1718441	-	11.6139	3.15e-05	0.476	GACCAGGACA
AAACMGCACR	MEME-3	NZ_KL997422.1	1718717	1718726	-	11.6139	3.15e-05	0.476	GACCAGGACA
AAACMGCACR	MEME-3	NZ_KL997422.1	1771959	1771968	+	11.6139	3.15e-05	0.476	GACCAGGACA
AAACMGCACR	MEME-3	NZ_KL997422.1	1828245	1828254	-	11.6139	3.15e-05	0.476	GACCAGGACA
CAAACCGCHYGTSCKGTT	MEME-1	NZ_KL997428.1	22085	22102	+	1.32673	3.18e-05	0.963	CGACACGCTCGGCCTGTT
CAAACCGCHYGTSCKGTT	MEME-1	NZ_KL997423.1	42286	42303	-	1.32673	3.18e-05	0.963	CAATCTGCTCGGGCTGAT
CAAACCGCHYGTSCKGTT	MEME-1	NZ_KL997434.1	79807	79824	-	1.32673	3.18e-05	0.963	CAAACTGCTCGGCCTGGC
CAAACCGCHYGTSCKGTT	MEME-1	NZ_KL997441.1	108843	108860	-	1.32673	3.18e-05	0.963	CGAGACGCTCGGCCTGTT
CAAACCGCHYGTSCKGTT	MEME-1	NZ_KL997403.1	192544	192561	-	1.32673	3.18e-05	0.963	ACAACCGAAAGGCTTGCT
CAAACCGCHYGTSCKGTT	MEME-1	NZ_KL997433.1	243570	243587	-	1.32673	3.18e-05	0.963	CAGAACGACCGTGCGGTG
CAAACCGCHYGTSCKGTT	MEME-1	NZ_KL997438.1	358641	358658	+	1.32673	3.18e-05	0.963	CAGACCGAACTCCTTGTG
CAAACCGCHYGTSCKGTT	MEME-1	NZ_KL997437.1	388195	388212	+	1.32673	3.18e-05	0.963	CGAACTGACCGTGCGGGT
CAAACCGCHYGTSCKGTT	MEME-1	NZ_KL997447.1	457644	457661	+	1.32673	3.18e-05	0.963	CGACCGGCTCGGCCTGTT
CAAACCGCHYGTSCKGTT	MEME-1	NZ_KL997446.1	634569	634586	+	1.32673	3.18e-05	0.963	CCAGCCGACCGTGCTGCT
CAAACCGCHYGTSCKGTT	MEME-1	NZ_KL997427.1	772622	772639	+	1.32673	3.18e-05	0.963	CATGCCGACCGTCCTGAT
CAAACCGCHYGTSCKGTT	MEME-1	NZ_KL997433.1	176351	176368	-	1.31683	3.19e-05	0.963	CGACCCGATCGTCCGGAT
CAAACCGCHYGTSCKGTT	MEME-1	NZ_KL997427.1	311555	311572	+	1.31683	3.19e-05	0.963	CAGGCCGATCGTGCGGTG
CAAACCGCHYGTSCKGTT	MEME-1	NZ_KL997412.1	442009	442026	-	1.31683	3.19e-05	0.963	CTACCCGATCGTCCGGCT
CAAACCGCHYGTSCKGTT	MEME-1	NZ_KL997422.1	975923	975940	-	1.31683	3.19e-05	0.963	CAGCCCGATCGTGCGGTC
CAAACCGCHYGTSCKGTT	MEME-1	NZ_KL997445.1	15972	15989	+	1.30693	3.2e-05	0.963	CACACCGCTCATCCCGAT
CAAACCGCHYGTSCKGTT	MEME-1	NZ_KL997427.1	626008	626025	+	1.30693	3.2e-05	0.963	CAGGCCGCTCGTGACGTT
CAAACCGCHYGTSCKGTT	MEME-1	NZ_KL997408.1	233	250	+	1.28713	3.24e-05	0.963	CAACCCGCCCGTGCTGGA
CAAACCGCHYGTSCKGTT	MEME-1	NZ_KL997427.1	8912	8929	-	1.28713	3.24e-05	0.963	CTGACGGCCCGTCCGGTT
CAAACCGCHYGTSCKGTT	MEME-1	NZ_KL997433.1	209584	209601	-	1.28713	3.24e-05	0.963	CGAACAGCCCGTCCGGTG
CAAACCGCHYGTSCKGTT	MEME-1	NZ_KL997427.1	236645	236662	+	1.28713	3.24e-05	0.963	CACCCTGCCCGTGCGGTT
CAAACCGCHYGTSCKGTT	MEME-1	NZ_KL997422.1	707989	708006	+	1.28713	3.24e-05	0.963	CGAGCAGCCCGTCCGGTT
CAAACCGCHYGTSCKGTT	MEME-1	NZ_KL997422.1	1520336	1520353	-	1.28713	3.24e-05	0.963	CACCCCGCCCGTCCTGCT
CAAACCGCHYGTSCKGTT	MEME-1	NZ_KL997422.1	1804773	1804790	+	1.28713	3.24e-05	0.963	CGAGCCGCCCGTGCTGGT
AAACMGCACR	MEME-3	NZ_KL997412.1	3449	3458	+	11.5248	3.24e-05	0.476	AACCCGCATG
AAACMGCACR	MEME-3	NZ_KL997434.1	18513	18522	-	11.5248	3.24e-05	0.476	AACCCGCATG
AAACMGCACR	MEME-3	NZ_KL997426.1	24034	24043	-	11.5248	3.24e-05	0.476	AACCCGCATG
AAACMGCACR	MEME-3	NZ_KL997426.1	25850	25859	+	11.5248	3.24e-05	0.476	AACCCGCATG
AAACMGCACR	MEME-3	NZ_KL997426.1	25856	25865	-	11.5248	3.24e-05	0.476	AACCCGCATG
AAACMGCACR	MEME-3	NZ_KL997399.1	26590	26599	+	11.5248	3.24e-05	0.476	AACCCGCATG
AAACMGCACR	MEME-3	NZ_KL997426.1	62585	62594	+	11.5248	3.24e-05	0.476	AACCCGCATG
AAACMGCACR	MEME-3	NZ_KL997426.1	62591	62600	-	11.5248	3.24e-05	0.476	AACCCGCATG
AAACMGCACR	MEME-3	NZ_KL997449.1	73406	73415	-	11.5248	3.24e-05	0.476	AACCCGCATG
AAACMGCACR	MEME-3	NZ_KL997423.1	90531	90540	+	11.5248	3.24e-05	0.476	AACCCGCATG
AAACMGCACR	MEME-3	NZ_KL997446.1	100055	100064	-	11.5248	3.24e-05	0.476	AACCCGCATG
AAACMGCACR	MEME-3	NZ_KL997446.1	104901	104910	-	11.5248	3.24e-05	0.476	AACCCGCATG
AAACMGCACR	MEME-3	NZ_KL997441.1	155938	155947	+	11.5248	3.24e-05	0.476	AACCCGCATG
AAACMGCACR	MEME-3	NZ_KL997438.1	402731	402740	+	11.5248	3.24e-05	0.476	AACCCGCATG
AAACMGCACR	MEME-3	NZ_KL997412.1	503009	503018	-	11.5248	3.24e-05	0.476	AACCCGCATG
AAACMGCACR	MEME-3	NZ_KL997422.1	613853	613862	+	11.5248	3.24e-05	0.476	AACCCGCATG
AAACMGCACR	MEME-3	NZ_KL997427.1	626552	626561	-	11.5248	3.24e-05	0.476	AACCCGCATG
AAACMGCACR	MEME-3	NZ_KL997427.1	777825	777834	-	11.5248	3.24e-05	0.476	AACCCGCATG
AAACMGCACR	MEME-3	NZ_KL997422.1	1314196	1314205	-	11.5248	3.24e-05	0.476	AACCCGCATG
AAACMGCACR	MEME-3	NZ_KL997422.1	1340609	1340618	-	11.5248	3.24e-05	0.476	AACCCGCATG
CAAACCGCHYGTSCKGTT	MEME-1	NZ_KL997404.1	23601	23618	+	1.27723	3.24e-05	0.963	CCACCCGCTCGTGCGGAT
CAAACCGCHYGTSCKGTT	MEME-1	NZ_KL997412.1	166446	166463	-	1.27723	3.24e-05	0.963	CGATCCGCTCGTCCGGGT
CAAACCGCHYGTSCKGTT	MEME-1	NZ_KL997438.1	352053	352070	+	1.27723	3.24e-05	0.963	CGCACCGCTCGTCCGGCT
CAAACCGCHYGTSCKGTT	MEME-1	NZ_KL997423.1	101515	101532	+	1.26733	3.24e-05	0.963	CAGAACGATCTTCCCTTT
CAAACCGCHYGTSCKGTT	MEME-1	NZ_KL997446.1	600868	600885	-	1.26733	3.24e-05	0.963	CAAACAGCATGGATCCCT
CAAACCGCHYGTSCKGTT	MEME-1	NZ_KL997438.1	201954	201971	-	1.25743	3.25e-05	0.963	AAAACCGACTGGCACGTG
CAAACCGCHYGTSCKGTT	MEME-1	NZ_KL997384.1	3333	3350	+	1.24752	3.26e-05	0.963	TAGGCCAACTGTGTGGTT
CAAACCGCHYGTSCKGTT	MEME-1	NZ_KL997445.1	59143	59160	+	1.24752	3.26e-05	0.963	TAACCCGCTTGGGTTTTC
CAAACCGCHYGTSCKGTT	MEME-1	NZ_KL997428.1	38087	38104	-	1.22772	3.27e-05	0.966	CATACCGACTGGCAGGTG
CAAACCGCHYGTSCKGTT	MEME-1	NZ_KL997449.1	179937	179954	+	1.20792	3.29e-05	0.966	CAAGCCGCTCGTATGCTC
CAAACCGCHYGTSCKGTT	MEME-1	NZ_KL997412.1	551236	551253	+	1.20792	3.29e-05	0.966	TACAGCGCCTTTCCGGTG
CAAACCGCHYGTSCKGTT	MEME-1	NZ_KL997426.1	25850	25867	-	1.19802	3.3e-05	0.966	CAAACCCGCATGCGGGTT
CAAACCGCHYGTSCKGTT	MEME-1	NZ_KL997426.1	62585	62602	-	1.19802	3.3e-05	0.966	CAAACCCGCATGCGGGTT
CAAACCGCHYGTSCKGTT	MEME-1	NZ_KL997422.1	78641	78658	+	1.19802	3.3e-05	0.966	CAAACAGGAAGGGCCGTG
CAAACCGCHYGTSCKGTT	MEME-1	NZ_KL997433.1	177571	177588	-	1.18812	3.32e-05	0.966	CCCACCGCTCGGGCAGTT
CAAACCGCHYGTSCKGTT	MEME-1	NZ_KL997433.1	209582	209599	+	1.18812	3.32e-05	0.966	TTCACCGGACGGGCTGTT
CAAACCGCHYGTSCKGTT	MEME-1	NZ_KL997446.1	407330	407347	-	1.18812	3.32e-05	0.966	CGAGCCGTACTGCCTGTT
CAAACCGCHYGTSCKGTT	MEME-1	NZ_KL997412.1	422869	422886	-	1.18812	3.32e-05	0.966	CGAACCGGACTGCCTGAT
CAAACCGCHYGTSCKGTT	MEME-1	NZ_KL997422.1	1693352	1693369	-	1.18812	3.32e-05	0.966	CAGACCGCCTCGGCGGTC
CAAACCGCHYGTSCKGTT	MEME-1	NZ_KL997446.1	250085	250102	+	1.17822	3.32e-05	0.966	CGGACCGAAGTGCCGGTT
CAAACCGCHYGTSCKGTT	MEME-1	NZ_KL997399.1	397396	397413	+	1.17822	3.32e-05	0.966	CAGCCCGAACTCGCGGTT
CAAACCGCHYGTSCKGTT	MEME-1	NZ_KL997423.1	122760	122777	-	1.15842	3.33e-05	0.966	CAGAACGATCGGATAGTT
CAAACCGCHYGTSCKGTT	MEME-1	NZ_KL997405.1	1408	1425	+	1.14851	3.34e-05	0.966	TATACAAACTGGGCGGTT
CAAACCGCHYGTSCKGTT	MEME-1	NZ_KL997424.1	57597	57614	+	1.14851	3.34e-05	0.966	CAAGGCGATCGGACTGTC
CAAACCGCHYGTSCKGTT	MEME-1	NZ_KL997422.1	1447122	1447139	+	1.14851	3.34e-05	0.966	CGCACCGCAAGAGCCGTT
CAAACCGCHYGTSCKGTT	MEME-1	NZ_KL997427.1	859593	859610	-	1.13861	3.36e-05	0.969	TATACCGATTGGCCTGCC
CAAACCGCHYGTSCKGTT	MEME-1	NZ_KL997422.1	1628819	1628836	-	1.12871	3.37e-05	0.969	CAAGGCCACCGTGCCGTT
CAAACCGCHYGTSCKGTT	MEME-1	NZ_KL997439.1	118862	118879	-	1.11881	3.38e-05	0.969	CGGAACGCATGGACCGTT
CAAACCGCHYGTSCKGTT	MEME-1	NZ_KL997446.1	213145	213162	-	1.11881	3.38e-05	0.969	CAACGCGATCGTCCCGGT
CAAACCGCHYGTSCKGTT	MEME-1	NZ_KL997438.1	243573	243590	+	1.11881	3.38e-05	0.969	CACACCGATCGTGCCCTG
CAAACCGCHYGTSCKGTT	MEME-1	NZ_KL997396.1	493616	493633	+	1.10891	3.4e-05	0.973	GAAAAGGCTGGTGCTGTT
CAAACCGCHYGTSCKGTT	MEME-1	NZ_KL997396.1	12397	12414	-	1.09901	3.42e-05	0.973	TACACCCCCCGTTCCGTT
CAAACCGCHYGTSCKGTT	MEME-1	NZ_KL997438.1	78680	78697	-	1.09901	3.42e-05	0.973	GAAATCGCCCGTACCGTC
CAAACCGCHYGTSCKGTT	MEME-1	NZ_KL997447.1	390346	390363	-	1.09901	3.42e-05	0.973	CACCACGCTTTGCCGGTT
CAAACCGCHYGTSCKGTT	MEME-1	NZ_KL997428.1	101052	101069	-	1.08911	3.43e-05	0.973	CAAGGCTCCCGTGCCGTT
CAAACCGCHYGTSCKGTT	MEME-1	NZ_KL997396.1	655713	655730	-	1.08911	3.43e-05	0.973	CAGACCGTACTTCTCCTT
CAAACCGCHYGTSCKGTT	MEME-1	NZ_KL997396.1	104800	104817	+	1.07921	3.44e-05	0.973	CACAGCGCTCGTCCCGGT
CAAACCGCHYGTSCKGTT	MEME-1	NZ_KL997441.1	502679	502696	+	1.07921	3.44e-05	0.973	AAAACAGCACTGCTGCTT
CAAACCGCHYGTSCKGTT	MEME-1	NZ_KL997439.1	434	451	-	1.06931	3.45e-05	0.973	CAGATCGCCCGTACGGTC
CAAACCGCHYGTSCKGTT	MEME-1	NZ_KL997445.1	197756	197773	+	1.06931	3.45e-05	0.973	CATCCCGCCCGTACTGGT
AAACMGCACR	MEME-3	NZ_KL997362.1	6613	6622	-	11.4851	3.45e-05	0.476	AACCCGCACG
AAACMGCACR	MEME-3	NZ_KL997392.1	36749	36758	-	11.4851	3.45e-05	0.476	AACCCGCACG
AAACMGCACR	MEME-3	NZ_KL997449.1	44525	44534	-	11.4851	3.45e-05	0.476	AACCCGCACG
AAACMGCACR	MEME-3	NZ_KL997446.1	51569	51578	-	11.4851	3.45e-05	0.476	AACCCGCACG
AAACMGCACR	MEME-3	NZ_KL997433.1	60688	60697	-	11.4851	3.45e-05	0.476	AACCCGCACG
AAACMGCACR	MEME-3	NZ_KL997434.1	66189	66198	-	11.4851	3.45e-05	0.476	AACCCGCACG
AAACMGCACR	MEME-3	NZ_KL997439.1	67729	67738	-	11.4851	3.45e-05	0.476	AACCCGCACG
AAACMGCACR	MEME-3	NZ_KL997412.1	71416	71425	+	11.4851	3.45e-05	0.476	AACCCGCACG
AAACMGCACR	MEME-3	NZ_KL997412.1	72366	72375	+	11.4851	3.45e-05	0.476	AACCCGCACG
AAACMGCACR	MEME-3	NZ_KL997441.1	100496	100505	+	11.4851	3.45e-05	0.476	AACCCGCACG
AAACMGCACR	MEME-3	NZ_KL997423.1	103559	103568	+	11.4851	3.45e-05	0.476	AACCCGCACG
AAACMGCACR	MEME-3	NZ_KL997403.1	160613	160622	+	11.4851	3.45e-05	0.476	AACCCGCACG
AAACMGCACR	MEME-3	NZ_KL997412.1	196128	196137	+	11.4851	3.45e-05	0.476	AACCCGCACG
AAACMGCACR	MEME-3	NZ_KL997403.1	202230	202239	+	11.4851	3.45e-05	0.476	AACCCGCACG
AAACMGCACR	MEME-3	NZ_KL997424.1	260783	260792	-	11.4851	3.45e-05	0.476	AACCCGCACG
AAACMGCACR	MEME-3	NZ_KL997396.1	272477	272486	+	11.4851	3.45e-05	0.476	AACCCGCACG
AAACMGCACR	MEME-3	NZ_KL997437.1	282727	282736	+	11.4851	3.45e-05	0.476	AACCCGCACG
AAACMGCACR	MEME-3	NZ_KL997422.1	320442	320451	+	11.4851	3.45e-05	0.476	AACCCGCACG
AAACMGCACR	MEME-3	NZ_KL997441.1	324964	324973	+	11.4851	3.45e-05	0.476	AACCCGCACG
AAACMGCACR	MEME-3	NZ_KL997437.1	365105	365114	-	11.4851	3.45e-05	0.476	AACCCGCACG
AAACMGCACR	MEME-3	NZ_KL997441.1	386920	386929	+	11.4851	3.45e-05	0.476	AACCCGCACG
AAACMGCACR	MEME-3	NZ_KL997422.1	533594	533603	+	11.4851	3.45e-05	0.476	AACCCGCACG
AAACMGCACR	MEME-3	NZ_KL997422.1	581803	581812	+	11.4851	3.45e-05	0.476	AACCCGCACG
AAACMGCACR	MEME-3	NZ_KL997441.1	587679	587688	+	11.4851	3.45e-05	0.476	AACCCGCACG
AAACMGCACR	MEME-3	NZ_KL997446.1	709688	709697	+	11.4851	3.45e-05	0.476	AACCCGCACG
AAACMGCACR	MEME-3	NZ_KL997422.1	790994	791003	+	11.4851	3.45e-05	0.476	AACCCGCACG
AAACMGCACR	MEME-3	NZ_KL997422.1	979914	979923	+	11.4851	3.45e-05	0.476	AACCCGCACG
AAACMGCACR	MEME-3	NZ_KL997422.1	1552280	1552289	+	11.4851	3.45e-05	0.476	AACCCGCACG
CAAACCGCHYGTSCKGTT	MEME-1	NZ_KL997403.1	10281	10298	+	1.05941	3.46e-05	0.973	CGAGCCGCTCGTACGGCT
CAAACCGCHYGTSCKGTT	MEME-1	NZ_KL997426.1	51746	51763	+	1.05941	3.46e-05	0.973	CCCACCGCCTGTGTGGTG
CAAACCGCHYGTSCKGTT	MEME-1	NZ_KL997422.1	144982	144999	-	1.05941	3.46e-05	0.973	CCAGCCGCTCGTACGGCT
CAAACCGCHYGTSCKGTT	MEME-1	NZ_KL997446.1	319535	319552	+	1.05941	3.46e-05	0.973	TCTACCGCCTGTCCGGTC
CAAACCGCHYGTSCKGTT	MEME-1	NZ_KL997441.1	330998	331015	+	1.0495	3.47e-05	0.973	GAAACCGTCAGGGCGGTG
CAAACCGCHYGTSCKGTT	MEME-1	NZ_KL997434.1	35337	35354	-	1.0396	3.48e-05	0.973	CAAGCCGTACGGGCGGCT
CAAACCGCHYGTSCKGTT	MEME-1	NZ_KL997446.1	521372	521389	-	1.0396	3.48e-05	0.973	CAACCCGGACGGCCGGAT
CAAACCGCHYGTSCKGTT	MEME-1	NZ_KL997422.1	840878	840895	+	1.0396	3.48e-05	0.973	CGAGCCGTACGGCCGGTT
CAAACCGCHYGTSCKGTT	MEME-1	NZ_KL997412.1	291709	291726	+	1.0099	3.49e-05	0.975	CAAATGGCCTTTCTCGTA
CAAACCGCHYGTSCKGTT	MEME-1	NZ_KL997445.1	81634	81651	+	1	3.5e-05	0.978	CAGACCGGGTGTGCTCTT
CAAACCGCHYGTSCKGTT	MEME-1	NZ_KL997439.1	26978	26995	+	0.980198	3.52e-05	0.978	CCACCCGCGTGGACCGTT
AAACMGCACR	MEME-3	NZ_KL997374.1	15921	15930	-	11.4554	3.53e-05	0.476	GAACCGGATG
AAACMGCACR	MEME-3	NZ_KL997374.1	23058	23067	+	11.4554	3.53e-05	0.476	GAACCGGATG
AAACMGCACR	MEME-3	NZ_KL997403.1	25563	25572	+	11.4554	3.53e-05	0.476	GAACCGGATG
AAACMGCACR	MEME-3	NZ_KL997439.1	35209	35218	+	11.4554	3.53e-05	0.476	GAACCGGATG
AAACMGCACR	MEME-3	NZ_KL997433.1	35855	35864	+	11.4554	3.53e-05	0.476	GAACCGGATG
AAACMGCACR	MEME-3	NZ_KL997412.1	42746	42755	-	11.4554	3.53e-05	0.476	GAACCGGATG
AAACMGCACR	MEME-3	NZ_KL997437.1	57907	57916	-	11.4554	3.53e-05	0.476	GAACCGGATG
AAACMGCACR	MEME-3	NZ_KL997437.1	69730	69739	+	11.4554	3.53e-05	0.476	GAACCGGATG
AAACMGCACR	MEME-3	NZ_KL997426.1	78514	78523	+	11.4554	3.53e-05	0.476	GAACCGGATG
AAACMGCACR	MEME-3	NZ_KL997433.1	97328	97337	+	11.4554	3.53e-05	0.476	GAACCGGATG
AAACMGCACR	MEME-3	NZ_KL997437.1	102566	102575	+	11.4554	3.53e-05	0.476	GAACCGGATG
AAACMGCACR	MEME-3	NZ_KL997437.1	108269	108278	-	11.4554	3.53e-05	0.476	GAACCGGATG
AAACMGCACR	MEME-3	NZ_KL997427.1	115225	115234	-	11.4554	3.53e-05	0.476	GAACCGGATG
AAACMGCACR	MEME-3	NZ_KL997445.1	139646	139655	+	11.4554	3.53e-05	0.476	GAACCGGATG
AAACMGCACR	MEME-3	NZ_KL997446.1	146670	146679	-	11.4554	3.53e-05	0.476	GAACCGGATG
AAACMGCACR	MEME-3	NZ_KL997422.1	148888	148897	+	11.4554	3.53e-05	0.476	GAACCGGATG
AAACMGCACR	MEME-3	NZ_KL997412.1	200604	200613	-	11.4554	3.53e-05	0.476	GAACCGGATG
AAACMGCACR	MEME-3	NZ_KL997445.1	208730	208739	+	11.4554	3.53e-05	0.476	GAACCGGATG
AAACMGCACR	MEME-3	NZ_KL997403.1	209374	209383	+	11.4554	3.53e-05	0.476	GAACCGGATG
AAACMGCACR	MEME-3	NZ_KL997447.1	225661	225670	+	11.4554	3.53e-05	0.476	GAACCGGATG
AAACMGCACR	MEME-3	NZ_KL997441.1	261447	261456	+	11.4554	3.53e-05	0.476	GAACCGGATG
AAACMGCACR	MEME-3	NZ_KL997427.1	274291	274300	-	11.4554	3.53e-05	0.476	GAACCGGATG
AAACMGCACR	MEME-3	NZ_KL997427.1	289078	289087	+	11.4554	3.53e-05	0.476	GAACCGGATG
AAACMGCACR	MEME-3	NZ_KL997396.1	298670	298679	-	11.4554	3.53e-05	0.476	GAACCGGATG
AAACMGCACR	MEME-3	NZ_KL997446.1	314900	314909	-	11.4554	3.53e-05	0.476	GAACCGGATG
AAACMGCACR	MEME-3	NZ_KL997438.1	322843	322852	+	11.4554	3.53e-05	0.476	GAACCGGATG
AAACMGCACR	MEME-3	NZ_KL997441.1	336364	336373	+	11.4554	3.53e-05	0.476	GAACCGGATG
AAACMGCACR	MEME-3	NZ_KL997399.1	349703	349712	+	11.4554	3.53e-05	0.476	GAACCGGATG
AAACMGCACR	MEME-3	NZ_KL997427.1	357787	357796	-	11.4554	3.53e-05	0.476	GAACCGGATG
AAACMGCACR	MEME-3	NZ_KL997447.1	362731	362740	-	11.4554	3.53e-05	0.476	GAACCGGATG
AAACMGCACR	MEME-3	NZ_KL997446.1	378478	378487	-	11.4554	3.53e-05	0.476	GAACCGGATG
AAACMGCACR	MEME-3	NZ_KL997446.1	443514	443523	+	11.4554	3.53e-05	0.476	GAACCGGATG
AAACMGCACR	MEME-3	NZ_KL997446.1	444288	444297	-	11.4554	3.53e-05	0.476	GAACCGGATG
AAACMGCACR	MEME-3	NZ_KL997446.1	447450	447459	-	11.4554	3.53e-05	0.476	GAACCGGATG
AAACMGCACR	MEME-3	NZ_KL997427.1	525613	525622	-	11.4554	3.53e-05	0.476	GAACCGGATG
AAACMGCACR	MEME-3	NZ_KL997422.1	565986	565995	-	11.4554	3.53e-05	0.476	GAACCGGATG
AAACMGCACR	MEME-3	NZ_KL997446.1	637083	637092	-	11.4554	3.53e-05	0.476	GAACCGGATG
AAACMGCACR	MEME-3	NZ_KL997396.1	641038	641047	-	11.4554	3.53e-05	0.476	GAACCGGATG
AAACMGCACR	MEME-3	NZ_KL997422.1	729409	729418	-	11.4554	3.53e-05	0.476	GAACCGGATG
AAACMGCACR	MEME-3	NZ_KL997422.1	882153	882162	-	11.4554	3.53e-05	0.476	GAACCGGATG
AAACMGCACR	MEME-3	NZ_KL997422.1	1493693	1493702	+	11.4554	3.53e-05	0.476	GAACCGGATG
CAAACCGCHYGTSCKGTT	MEME-1	NZ_KL997446.1	3962	3979	+	0.970297	3.54e-05	0.978	CAGACCGAACCGGTTGAT
CAAACCGCHYGTSCKGTT	MEME-1	NZ_KL997445.1	15948	15965	+	0.970297	3.54e-05	0.978	GACACCGAACGGCTTGAT
CAAACCGCHYGTSCKGTT	MEME-1	NZ_KL997426.1	24028	24045	-	0.970297	3.54e-05	0.978	CAAACCCGCATGCCTGTA
CAAACCGCHYGTSCKGTT	MEME-1	NZ_KL997403.1	69651	69668	+	0.970297	3.54e-05	0.978	ACACCCGAACGGGTTGTT
CAAACCGCHYGTSCKGTT	MEME-1	NZ_KL997447.1	357510	357527	+	0.970297	3.54e-05	0.978	TATACCGACGGCATGGTT
CAAACCGCHYGTSCKGTT	MEME-1	NZ_KL997422.1	1152839	1152856	+	0.970297	3.54e-05	0.978	GAAACCGAACGGGTTGGC
CAAACCGCHYGTSCKGTT	MEME-1	NZ_KL997412.1	161168	161185	+	0.960396	3.57e-05	0.979	CACAGCGCCTGGGCGGTG
CAAACCGCHYGTSCKGTT	MEME-1	NZ_KL997437.1	175674	175691	-	0.960396	3.57e-05	0.979	CCAACCCCCTGGCCGGTG
CAAACCGCHYGTSCKGTT	MEME-1	NZ_KL997441.1	529967	529984	-	0.960396	3.57e-05	0.979	CAGGGCGCCTGGGCGGTT
CAAACCGCHYGTSCKGTT	MEME-1	NZ_KL997446.1	594289	594306	-	0.960396	3.57e-05	0.979	CAAACTCCAATTGTCGCT
CAAACCGCHYGTSCKGTT	MEME-1	NZ_KL997434.1	14322	14339	-	0.940594	3.59e-05	0.979	GAAACGGCAAGGCCCGTC
CAAACCGCHYGTSCKGTT	MEME-1	NZ_KL997438.1	57694	57711	-	0.940594	3.59e-05	0.979	CGAACCGGACGTCTCGAT
CAAACCGCHYGTSCKGTT	MEME-1	NZ_KL997422.1	74557	74574	-	0.940594	3.59e-05	0.979	GAAGCCGTCCTTCTGGTT
CAAACCGCHYGTSCKGTT	MEME-1	NZ_KL997439.1	246069	246086	-	0.940594	3.59e-05	0.979	CGAACCGGACTTCCCGGT
CAAACCGCHYGTSCKGTT	MEME-1	NZ_KL997449.1	341249	341266	-	0.940594	3.59e-05	0.979	GTAACCGCGCTGCTTGTT
CAAACCGCHYGTSCKGTT	MEME-1	NZ_KL997437.1	387180	387197	-	0.940594	3.59e-05	0.979	CGAACAGCAGGGCTCGTT
CAAACCGCHYGTSCKGTT	MEME-1	NZ_KL997422.1	1354530	1354547	+	0.940594	3.59e-05	0.979	GAAACCGGCCTTCTGGTC
CAAACCGCHYGTSCKGTT	MEME-1	NZ_KL997445.1	57278	57295	+	0.930693	3.6e-05	0.981	GAGACCGCTATGGAGGTT
CAAACCGCHYGTSCKGTT	MEME-1	NZ_KL997427.1	838472	838489	-	0.920792	3.62e-05	0.984	CAACCCGCAAGGGTAGCT
CAAACCGCHYGTSCKGTT	MEME-1	NZ_KL997427.1	864734	864751	-	0.910891	3.63e-05	0.984	CGCCCCGCAAGGCCTGTT
CAAACCGCHYGTSCKGTT	MEME-1	NZ_KL997434.1	36165	36182	+	0.90099	3.64e-05	0.984	CAGGACGACTTTGCCGTT
CAAACCGCHYGTSCKGTT	MEME-1	NZ_KL997438.1	184346	184363	+	0.90099	3.64e-05	0.984	CCGACCTACTGTGTCGTT
CAAACCGCHYGTSCKGTT	MEME-1	NZ_KL997422.1	625024	625041	+	0.871287	3.65e-05	0.984	CATATCGCCCGTACCCTT
CAAACCGCHYGTSCKGTT	MEME-1	NZ_KL997422.1	1835959	1835976	+	0.871287	3.65e-05	0.984	CAGAGGGCCCGTACCGTT
CAAACCGCHYGTSCKGTT	MEME-1	NZ_KL997422.1	1835987	1836004	-	0.871287	3.65e-05	0.984	CAGAGGGCCCGTACCGTT
CAAACCGCHYGTSCKGTT	MEME-1	NZ_KL997428.1	81955	81972	+	0.861386	3.66e-05	0.985	TAGAGCGCCTGTGCCGTG
CAAACCGCHYGTSCKGTT	MEME-1	NZ_KL997439.1	340160	340177	+	0.861386	3.66e-05	0.985	CGAACTGCTCGTACCGCT
CAAACCGCHYGTSCKGTT	MEME-1	NZ_KL997428.1	97824	97841	-	0.851485	3.67e-05	0.985	AAATCGGACATTGTGGTT
CAAACCGCHYGTSCKGTT	MEME-1	NZ_KL997446.1	368344	368361	-	0.841584	3.68e-05	0.985	CACACCCGACGGCCCGTT
CAAACCGCHYGTSCKGTT	MEME-1	NZ_KL997439.1	49930	49947	+	0.831683	3.69e-05	0.985	CAAGCCGAACGCGCCGAT
CAAACCGCHYGTSCKGTT	MEME-1	NZ_KL997446.1	468354	468371	+	0.831683	3.69e-05	0.985	CAGACCGAACGCGCCGGT
CAAACCGCHYGTSCKGTT	MEME-1	NZ_KL997422.1	1098850	1098867	+	0.831683	3.69e-05	0.985	CCGACCGAACGCGCCGTT
CAAACCGCHYGTSCKGTT	MEME-1	NZ_KL997422.1	1301717	1301734	-	0.831683	3.69e-05	0.985	GAAGCCGTTCGGCTGGTT
CAAACCGCHYGTSCKGTT	MEME-1	NZ_KL997427.1	94741	94758	+	0.821782	3.7e-05	0.985	CGAACCCGCAGGGCGGTT
CAAACCGCHYGTSCKGTT	MEME-1	NZ_KL997424.1	211449	211466	-	0.821782	3.7e-05	0.985	CGAACCGAACCGCCGGGT
CAAACCGCHYGTSCKGTT	MEME-1	NZ_KL997446.1	66447	66464	-	0.811881	3.71e-05	0.986	CAACCCGACAGACCGGTC
CAAACCGCHYGTSCKGTT	MEME-1	NZ_KL997427.1	94265	94282	+	0.80198	3.72e-05	0.987	CGAACCGATTCGACCGCT
CAAACCGCHYGTSCKGTT	MEME-1	NZ_KL997424.1	158881	158898	+	0.80198	3.72e-05	0.987	CGACCGGCACTTCTGGTT
CAAACCGCHYGTSCKGTT	MEME-1	NZ_KL997399.1	247787	247804	+	0.792079	3.74e-05	0.988	CGCACCGCACGCGCCGTT
WAACAAACCG	MEME-2	NZ_KL997385.1	93	102	+	9.22772	3.74e-05	1	AGACACACCG
WAACAAACCG	MEME-2	NZ_KL997436.1	3402	3411	+	9.22772	3.74e-05	1	AGACACACCG
WAACAAACCG	MEME-2	NZ_KL997415.1	7410	7419	-	9.22772	3.74e-05	1	AGACAGACCG
WAACAAACCG	MEME-2	NZ_KL997436.1	8695	8704	+	9.22772	3.74e-05	1	AGACACACCG
WAACAAACCG	MEME-2	NZ_KL997409.1	10088	10097	-	9.22772	3.74e-05	1	AGACGAACCG
WAACAAACCG	MEME-2	NZ_KL997396.1	13399	13408	-	9.22772	3.74e-05	1	AGACCAACCG
WAACAAACCG	MEME-2	NZ_KL997433.1	17144	17153	+	9.22772	3.74e-05	1	AGACGAACCG
WAACAAACCG	MEME-2	NZ_KL997422.1	17577	17586	-	9.22772	3.74e-05	1	AGACCAACCG
WAACAAACCG	MEME-2	NZ_KL997423.1	18910	18919	-	9.22772	3.74e-05	1	AGACAATCCG
WAACAAACCG	MEME-2	NZ_KL997394.1	20302	20311	+	9.22772	3.74e-05	1	AGACACACCG
WAACAAACCG	MEME-2	NZ_KL997447.1	24746	24755	+	9.22772	3.74e-05	1	AGACACACCG
WAACAAACCG	MEME-2	NZ_KL997427.1	25367	25376	-	9.22772	3.74e-05	1	AGACGAACCG
WAACAAACCG	MEME-2	NZ_KL997434.1	27784	27793	-	9.22772	3.74e-05	1	AGACAGACCG
WAACAAACCG	MEME-2	NZ_KL997392.1	41314	41323	+	9.22772	3.74e-05	1	AGACAGACCG
WAACAAACCG	MEME-2	NZ_KL997394.1	55762	55771	+	9.22772	3.74e-05	1	AGACACACCG
WAACAAACCG	MEME-2	NZ_KL997374.1	63980	63989	+	9.22772	3.74e-05	1	AGACACACCG
WAACAAACCG	MEME-2	NZ_KL997412.1	72782	72791	+	9.22772	3.74e-05	1	AGACCAACCG
WAACAAACCG	MEME-2	NZ_KL997446.1	83291	83300	+	9.22772	3.74e-05	1	AGACAGACCG
WAACAAACCG	MEME-2	NZ_KL997447.1	85443	85452	+	9.22772	3.74e-05	1	AGACGAACCG
WAACAAACCG	MEME-2	NZ_KL997374.1	89080	89089	-	9.22772	3.74e-05	1	AGACCAACCG
WAACAAACCG	MEME-2	NZ_KL997437.1	91965	91974	-	9.22772	3.74e-05	1	AGACAGACCG
WAACAAACCG	MEME-2	NZ_KL997412.1	107254	107263	+	9.22772	3.74e-05	1	AGACGAACCG
WAACAAACCG	MEME-2	NZ_KL997403.1	114349	114358	-	9.22772	3.74e-05	1	AGACGAACCG
WAACAAACCG	MEME-2	NZ_KL997447.1	118960	118969	+	9.22772	3.74e-05	1	AGACGAACCG
WAACAAACCG	MEME-2	NZ_KL997399.1	121305	121314	+	9.22772	3.74e-05	1	AGACGAACCG
WAACAAACCG	MEME-2	NZ_KL997447.1	131174	131183	-	9.22772	3.74e-05	1	AGACAACCCG
WAACAAACCG	MEME-2	NZ_KL997424.1	139958	139967	+	9.22772	3.74e-05	1	AGACATACCG
WAACAAACCG	MEME-2	NZ_KL997433.1	158409	158418	-	9.22772	3.74e-05	1	AGACATACCG
WAACAAACCG	MEME-2	NZ_KL997427.1	178546	178555	+	9.22772	3.74e-05	1	AGACAGACCG
WAACAAACCG	MEME-2	NZ_KL997422.1	224242	224251	+	9.22772	3.74e-05	1	AGACCAACCG
WAACAAACCG	MEME-2	NZ_KL997446.1	232745	232754	+	9.22772	3.74e-05	1	AGACCAACCG
WAACAAACCG	MEME-2	NZ_KL997427.1	237439	237448	-	9.22772	3.74e-05	1	AGACAGACCG
WAACAAACCG	MEME-2	NZ_KL997412.1	250827	250836	+	9.22772	3.74e-05	1	AGACAGACCG
WAACAAACCG	MEME-2	NZ_KL997441.1	255520	255529	-	9.22772	3.74e-05	1	AGACATACCG
WAACAAACCG	MEME-2	NZ_KL997412.1	256161	256170	+	9.22772	3.74e-05	1	AGACAACCCG
WAACAAACCG	MEME-2	NZ_KL997396.1	299507	299516	+	9.22772	3.74e-05	1	AGACATACCG
WAACAAACCG	MEME-2	NZ_KL997447.1	303850	303859	-	9.22772	3.74e-05	1	AGACACACCG
WAACAAACCG	MEME-2	NZ_KL997438.1	307171	307180	+	9.22772	3.74e-05	1	AGACATACCG
WAACAAACCG	MEME-2	NZ_KL997441.1	338426	338435	-	9.22772	3.74e-05	1	AGACACACCG
WAACAAACCG	MEME-2	NZ_KL997422.1	342521	342530	+	9.22772	3.74e-05	1	AGACGAACCG
WAACAAACCG	MEME-2	NZ_KL997449.1	363858	363867	+	9.22772	3.74e-05	1	AGACAAGCCG
WAACAAACCG	MEME-2	NZ_KL997396.1	367325	367334	+	9.22772	3.74e-05	1	AGACAGACCG
WAACAAACCG	MEME-2	NZ_KL997447.1	374586	374595	+	9.22772	3.74e-05	1	AGACACACCG
WAACAAACCG	MEME-2	NZ_KL997438.1	383422	383431	+	9.22772	3.74e-05	1	AGACTAACCG
WAACAAACCG	MEME-2	NZ_KL997422.1	393118	393127	+	9.22772	3.74e-05	1	AGACCAACCG
WAACAAACCG	MEME-2	NZ_KL997449.1	422389	422398	+	9.22772	3.74e-05	1	AGACGAACCG
WAACAAACCG	MEME-2	NZ_KL997446.1	449950	449959	-	9.22772	3.74e-05	1	AGACACACCG
WAACAAACCG	MEME-2	NZ_KL997446.1	478586	478595	-	9.22772	3.74e-05	1	AGACCAACCG
WAACAAACCG	MEME-2	NZ_KL997446.1	488406	488415	+	9.22772	3.74e-05	1	AGACCAACCG
WAACAAACCG	MEME-2	NZ_KL997422.1	508848	508857	+	9.22772	3.74e-05	1	AGACAGACCG
WAACAAACCG	MEME-2	NZ_KL997412.1	521239	521248	+	9.22772	3.74e-05	1	AGACGAACCG
WAACAAACCG	MEME-2	NZ_KL997427.1	538287	538296	+	9.22772	3.74e-05	1	AGACATACCG
WAACAAACCG	MEME-2	NZ_KL997427.1	584605	584614	-	9.22772	3.74e-05	1	AGACACACCG
WAACAAACCG	MEME-2	NZ_KL997427.1	603650	603659	-	9.22772	3.74e-05	1	AGACCAACCG
WAACAAACCG	MEME-2	NZ_KL997396.1	611434	611443	+	9.22772	3.74e-05	1	AGACGAACCG
WAACAAACCG	MEME-2	NZ_KL997446.1	646485	646494	-	9.22772	3.74e-05	1	AGACAAGCCG
WAACAAACCG	MEME-2	NZ_KL997441.1	649733	649742	+	9.22772	3.74e-05	1	AGACGAACCG
WAACAAACCG	MEME-2	NZ_KL997422.1	654343	654352	+	9.22772	3.74e-05	1	AGACAACCCG
WAACAAACCG	MEME-2	NZ_KL997446.1	657282	657291	+	9.22772	3.74e-05	1	AGACATACCG
WAACAAACCG	MEME-2	NZ_KL997446.1	665053	665062	+	9.22772	3.74e-05	1	AGACCAACCG
WAACAAACCG	MEME-2	NZ_KL997446.1	667312	667321	+	9.22772	3.74e-05	1	AGACATACCG
WAACAAACCG	MEME-2	NZ_KL997446.1	731782	731791	-	9.22772	3.74e-05	1	AGACGAACCG
WAACAAACCG	MEME-2	NZ_KL997422.1	836217	836226	+	9.22772	3.74e-05	1	AGACACACCG
WAACAAACCG	MEME-2	NZ_KL997427.1	845270	845279	-	9.22772	3.74e-05	1	AGACAATCCG
WAACAAACCG	MEME-2	NZ_KL997422.1	918911	918920	-	9.22772	3.74e-05	1	AGACAGACCG
WAACAAACCG	MEME-2	NZ_KL997422.1	945215	945224	+	9.22772	3.74e-05	1	AGACGAACCG
WAACAAACCG	MEME-2	NZ_KL997422.1	1115176	1115185	+	9.22772	3.74e-05	1	AGACGAACCG
WAACAAACCG	MEME-2	NZ_KL997422.1	1142964	1142973	+	9.22772	3.74e-05	1	AGACGAACCG
WAACAAACCG	MEME-2	NZ_KL997422.1	1145897	1145906	+	9.22772	3.74e-05	1	AGACAACCCG
WAACAAACCG	MEME-2	NZ_KL997422.1	1352830	1352839	-	9.22772	3.74e-05	1	AGACAATCCG
WAACAAACCG	MEME-2	NZ_KL997422.1	1519299	1519308	-	9.22772	3.74e-05	1	AGACAACCCG
AAACMGCACR	MEME-3	NZ_KL997448.1	2021	2030	-	11.4158	3.75e-05	0.476	GAACCGGACG
AAACMGCACR	MEME-3	NZ_KL997434.1	2040	2049	+	11.4158	3.75e-05	0.476	GAACCGGACG
AAACMGCACR	MEME-3	NZ_KL997449.1	2941	2950	-	11.4158	3.75e-05	0.476	GAACCGGACG
AAACMGCACR	MEME-3	NZ_KL997379.1	3569	3578	+	11.4158	3.75e-05	0.476	GAACCGGACG
AAACMGCACR	MEME-3	NZ_KL997423.1	5963	5972	-	11.4158	3.75e-05	0.476	GAACCGGACG
AAACMGCACR	MEME-3	NZ_KL997438.1	6054	6063	-	11.4158	3.75e-05	0.476	GAACCGGACG
AAACMGCACR	MEME-3	NZ_KL997427.1	8911	8920	+	11.4158	3.75e-05	0.476	GAACCGGACG
AAACMGCACR	MEME-3	NZ_KL997434.1	8987	8996	+	11.4158	3.75e-05	0.476	GAACCGGACG
AAACMGCACR	MEME-3	NZ_KL997394.1	17315	17324	-	11.4158	3.75e-05	0.476	GAACCGGACG
AAACMGCACR	MEME-3	NZ_KL997384.1	21430	21439	+	11.4158	3.75e-05	0.476	GAACCGGACG
AAACMGCACR	MEME-3	NZ_KL997439.1	23221	23230	-	11.4158	3.75e-05	0.476	GAACCGGACG
AAACMGCACR	MEME-3	NZ_KL997403.1	25838	25847	+	11.4158	3.75e-05	0.476	GAACCGGACG
AAACMGCACR	MEME-3	NZ_KL997428.1	27257	27266	-	11.4158	3.75e-05	0.476	GAACCGGACG
AAACMGCACR	MEME-3	NZ_KL997449.1	28212	28221	+	11.4158	3.75e-05	0.476	GAACCGGACG
AAACMGCACR	MEME-3	NZ_KL997411.1	28901	28910	+	11.4158	3.75e-05	0.476	GAACCGGACG
AAACMGCACR	MEME-3	NZ_KL997411.1	31957	31966	+	11.4158	3.75e-05	0.476	GAACCGGACG
AAACMGCACR	MEME-3	NZ_KL997427.1	31983	31992	-	11.4158	3.75e-05	0.476	GAACCGGACG
AAACMGCACR	MEME-3	NZ_KL997411.1	32519	32528	-	11.4158	3.75e-05	0.476	GAACCGGACG
AAACMGCACR	MEME-3	NZ_KL997438.1	35076	35085	+	11.4158	3.75e-05	0.476	GAACCGGACG
AAACMGCACR	MEME-3	NZ_KL997424.1	37576	37585	-	11.4158	3.75e-05	0.476	GAACCGGACG
AAACMGCACR	MEME-3	NZ_KL997394.1	38927	38936	-	11.4158	3.75e-05	0.476	GAACCGGACG
AAACMGCACR	MEME-3	NZ_KL997445.1	39468	39477	-	11.4158	3.75e-05	0.476	GAACCGGACG
AAACMGCACR	MEME-3	NZ_KL997433.1	43265	43274	-	11.4158	3.75e-05	0.476	GAACCGGACG
AAACMGCACR	MEME-3	NZ_KL997415.1	43575	43584	-	11.4158	3.75e-05	0.476	GAACCGGACG
AAACMGCACR	MEME-3	NZ_KL997439.1	43605	43614	+	11.4158	3.75e-05	0.476	GAACCGGACG
AAACMGCACR	MEME-3	NZ_KL997434.1	46416	46425	-	11.4158	3.75e-05	0.476	GAACCGGACG
AAACMGCACR	MEME-3	NZ_KL997374.1	46679	46688	-	11.4158	3.75e-05	0.476	GAACCGGACG
AAACMGCACR	MEME-3	NZ_KL997399.1	46715	46724	+	11.4158	3.75e-05	0.476	GAACCGGACG
AAACMGCACR	MEME-3	NZ_KL997396.1	50054	50063	+	11.4158	3.75e-05	0.476	GAACCGGACG
AAACMGCACR	MEME-3	NZ_KL997412.1	51610	51619	+	11.4158	3.75e-05	0.476	GAACCGGACG
AAACMGCACR	MEME-3	NZ_KL997394.1	51992	52001	-	11.4158	3.75e-05	0.476	GAACCGGACG
AAACMGCACR	MEME-3	NZ_KL997399.1	52585	52594	-	11.4158	3.75e-05	0.476	GAACCGGACG
AAACMGCACR	MEME-3	NZ_KL997422.1	53990	53999	-	11.4158	3.75e-05	0.476	GAACCGGACG
AAACMGCACR	MEME-3	NZ_KL997438.1	55162	55171	+	11.4158	3.75e-05	0.476	GAACCGGACG
AAACMGCACR	MEME-3	NZ_KL997422.1	56533	56542	+	11.4158	3.75e-05	0.476	GAACCGGACG
AAACMGCACR	MEME-3	NZ_KL997438.1	57701	57710	-	11.4158	3.75e-05	0.476	GAACCGGACG
AAACMGCACR	MEME-3	NZ_KL997403.1	61987	61996	-	11.4158	3.75e-05	0.476	GAACCGGACG
AAACMGCACR	MEME-3	NZ_KL997403.1	67403	67412	-	11.4158	3.75e-05	0.476	GAACCGGACG
AAACMGCACR	MEME-3	NZ_KL997415.1	70424	70433	+	11.4158	3.75e-05	0.476	GAACCGGACG
AAACMGCACR	MEME-3	NZ_KL997399.1	74576	74585	+	11.4158	3.75e-05	0.476	GAACCGGACG
AAACMGCACR	MEME-3	NZ_KL997424.1	74848	74857	-	11.4158	3.75e-05	0.476	GAACCGGACG
AAACMGCACR	MEME-3	NZ_KL997396.1	85876	85885	+	11.4158	3.75e-05	0.476	GAACCGGACG
AAACMGCACR	MEME-3	NZ_KL997405.1	87359	87368	+	11.4158	3.75e-05	0.476	GAACCGGACG
AAACMGCACR	MEME-3	NZ_KL997403.1	90896	90905	-	11.4158	3.75e-05	0.476	GAACCGGACG
AAACMGCACR	MEME-3	NZ_KL997434.1	99466	99475	-	11.4158	3.75e-05	0.476	GAACCGGACG
AAACMGCACR	MEME-3	NZ_KL997449.1	111133	111142	+	11.4158	3.75e-05	0.476	GAACCGGACG
AAACMGCACR	MEME-3	NZ_KL997433.1	111488	111497	+	11.4158	3.75e-05	0.476	GAACCGGACG
AAACMGCACR	MEME-3	NZ_KL997445.1	124537	124546	+	11.4158	3.75e-05	0.476	GAACCGGACG
AAACMGCACR	MEME-3	NZ_KL997449.1	126915	126924	-	11.4158	3.75e-05	0.476	GAACCGGACG
AAACMGCACR	MEME-3	NZ_KL997403.1	129852	129861	+	11.4158	3.75e-05	0.476	GAACCGGACG
AAACMGCACR	MEME-3	NZ_KL997399.1	141735	141744	-	11.4158	3.75e-05	0.476	GAACCGGACG
AAACMGCACR	MEME-3	NZ_KL997437.1	144510	144519	+	11.4158	3.75e-05	0.476	GAACCGGACG
AAACMGCACR	MEME-3	NZ_KL997412.1	144612	144621	-	11.4158	3.75e-05	0.476	GAACCGGACG
AAACMGCACR	MEME-3	NZ_KL997422.1	154595	154604	-	11.4158	3.75e-05	0.476	GAACCGGACG
AAACMGCACR	MEME-3	NZ_KL997412.1	157571	157580	+	11.4158	3.75e-05	0.476	GAACCGGACG
AAACMGCACR	MEME-3	NZ_KL997449.1	158699	158708	+	11.4158	3.75e-05	0.476	GAACCGGACG
AAACMGCACR	MEME-3	NZ_KL997446.1	167295	167304	-	11.4158	3.75e-05	0.476	GAACCGGACG
AAACMGCACR	MEME-3	NZ_KL997445.1	169117	169126	-	11.4158	3.75e-05	0.476	GAACCGGACG
AAACMGCACR	MEME-3	NZ_KL997446.1	170223	170232	-	11.4158	3.75e-05	0.476	GAACCGGACG
AAACMGCACR	MEME-3	NZ_KL997446.1	181663	181672	+	11.4158	3.75e-05	0.476	GAACCGGACG
AAACMGCACR	MEME-3	NZ_KL997412.1	186173	186182	-	11.4158	3.75e-05	0.476	GAACCGGACG
AAACMGCACR	MEME-3	NZ_KL997427.1	189459	189468	+	11.4158	3.75e-05	0.476	GAACCGGACG
AAACMGCACR	MEME-3	NZ_KL997412.1	195477	195486	+	11.4158	3.75e-05	0.476	GAACCGGACG
AAACMGCACR	MEME-3	NZ_KL997424.1	200369	200378	+	11.4158	3.75e-05	0.476	GAACCGGACG
AAACMGCACR	MEME-3	NZ_KL997449.1	211485	211494	-	11.4158	3.75e-05	0.476	GAACCGGACG
AAACMGCACR	MEME-3	NZ_KL997427.1	212095	212104	+	11.4158	3.75e-05	0.476	GAACCGGACG
AAACMGCACR	MEME-3	NZ_KL997449.1	216317	216326	-	11.4158	3.75e-05	0.476	GAACCGGACG
AAACMGCACR	MEME-3	NZ_KL997396.1	217728	217737	+	11.4158	3.75e-05	0.476	GAACCGGACG
AAACMGCACR	MEME-3	NZ_KL997438.1	227193	227202	-	11.4158	3.75e-05	0.476	GAACCGGACG
AAACMGCACR	MEME-3	NZ_KL997412.1	236048	236057	-	11.4158	3.75e-05	0.476	GAACCGGACG
AAACMGCACR	MEME-3	NZ_KL997412.1	237822	237831	-	11.4158	3.75e-05	0.476	GAACCGGACG
AAACMGCACR	MEME-3	NZ_KL997437.1	238629	238638	+	11.4158	3.75e-05	0.476	GAACCGGACG
AAACMGCACR	MEME-3	NZ_KL997438.1	244460	244469	+	11.4158	3.75e-05	0.476	GAACCGGACG
AAACMGCACR	MEME-3	NZ_KL997438.1	249213	249222	+	11.4158	3.75e-05	0.476	GAACCGGACG
AAACMGCACR	MEME-3	NZ_KL997427.1	255660	255669	-	11.4158	3.75e-05	0.476	GAACCGGACG
AAACMGCACR	MEME-3	NZ_KL997438.1	257563	257572	+	11.4158	3.75e-05	0.476	GAACCGGACG
AAACMGCACR	MEME-3	NZ_KL997433.1	260583	260592	-	11.4158	3.75e-05	0.476	GAACCGGACG
AAACMGCACR	MEME-3	NZ_KL997437.1	265304	265313	-	11.4158	3.75e-05	0.476	GAACCGGACG
AAACMGCACR	MEME-3	NZ_KL997433.1	275563	275572	-	11.4158	3.75e-05	0.476	GAACCGGACG
AAACMGCACR	MEME-3	NZ_KL997447.1	279878	279887	+	11.4158	3.75e-05	0.476	GAACCGGACG
AAACMGCACR	MEME-3	NZ_KL997422.1	290763	290772	+	11.4158	3.75e-05	0.476	GAACCGGACG
AAACMGCACR	MEME-3	NZ_KL997441.1	294993	295002	+	11.4158	3.75e-05	0.476	GAACCGGACG
AAACMGCACR	MEME-3	NZ_KL997427.1	312325	312334	-	11.4158	3.75e-05	0.476	GAACCGGACG
AAACMGCACR	MEME-3	NZ_KL997449.1	321915	321924	+	11.4158	3.75e-05	0.476	GAACCGGACG
AAACMGCACR	MEME-3	NZ_KL997427.1	335255	335264	-	11.4158	3.75e-05	0.476	GAACCGGACG
AAACMGCACR	MEME-3	NZ_KL997396.1	348701	348710	-	11.4158	3.75e-05	0.476	GAACCGGACG
AAACMGCACR	MEME-3	NZ_KL997437.1	366069	366078	-	11.4158	3.75e-05	0.476	GAACCGGACG
AAACMGCACR	MEME-3	NZ_KL997427.1	369139	369148	-	11.4158	3.75e-05	0.476	GAACCGGACG
AAACMGCACR	MEME-3	NZ_KL997447.1	370398	370407	+	11.4158	3.75e-05	0.476	GAACCGGACG
AAACMGCACR	MEME-3	NZ_KL997437.1	373613	373622	-	11.4158	3.75e-05	0.476	GAACCGGACG
AAACMGCACR	MEME-3	NZ_KL997438.1	374723	374732	+	11.4158	3.75e-05	0.476	GAACCGGACG
AAACMGCACR	MEME-3	NZ_KL997396.1	396495	396504	-	11.4158	3.75e-05	0.476	GAACCGGACG
AAACMGCACR	MEME-3	NZ_KL997396.1	398240	398249	+	11.4158	3.75e-05	0.476	GAACCGGACG
AAACMGCACR	MEME-3	NZ_KL997412.1	398343	398352	+	11.4158	3.75e-05	0.476	GAACCGGACG
AAACMGCACR	MEME-3	NZ_KL997427.1	402238	402247	-	11.4158	3.75e-05	0.476	GAACCGGACG
AAACMGCACR	MEME-3	NZ_KL997427.1	407580	407589	+	11.4158	3.75e-05	0.476	GAACCGGACG
AAACMGCACR	MEME-3	NZ_KL997422.1	415379	415388	-	11.4158	3.75e-05	0.476	GAACCGGACG
AAACMGCACR	MEME-3	NZ_KL997396.1	433233	433242	+	11.4158	3.75e-05	0.476	GAACCGGACG
AAACMGCACR	MEME-3	NZ_KL997422.1	440537	440546	+	11.4158	3.75e-05	0.476	GAACCGGACG
AAACMGCACR	MEME-3	NZ_KL997412.1	450817	450826	+	11.4158	3.75e-05	0.476	GAACCGGACG
AAACMGCACR	MEME-3	NZ_KL997438.1	455072	455081	+	11.4158	3.75e-05	0.476	GAACCGGACG
AAACMGCACR	MEME-3	NZ_KL997441.1	459915	459924	+	11.4158	3.75e-05	0.476	GAACCGGACG
AAACMGCACR	MEME-3	NZ_KL997422.1	462654	462663	-	11.4158	3.75e-05	0.476	GAACCGGACG
AAACMGCACR	MEME-3	NZ_KL997447.1	467717	467726	-	11.4158	3.75e-05	0.476	GAACCGGACG
AAACMGCACR	MEME-3	NZ_KL997446.1	487409	487418	+	11.4158	3.75e-05	0.476	GAACCGGACG
AAACMGCACR	MEME-3	NZ_KL997396.1	488056	488065	-	11.4158	3.75e-05	0.476	GAACCGGACG
AAACMGCACR	MEME-3	NZ_KL997447.1	521110	521119	+	11.4158	3.75e-05	0.476	GAACCGGACG
AAACMGCACR	MEME-3	NZ_KL997412.1	548742	548751	+	11.4158	3.75e-05	0.476	GAACCGGACG
AAACMGCACR	MEME-3	NZ_KL997396.1	561242	561251	-	11.4158	3.75e-05	0.476	GAACCGGACG
AAACMGCACR	MEME-3	NZ_KL997412.1	562121	562130	+	11.4158	3.75e-05	0.476	GAACCGGACG
AAACMGCACR	MEME-3	NZ_KL997422.1	564854	564863	-	11.4158	3.75e-05	0.476	GAACCGGACG
AAACMGCACR	MEME-3	NZ_KL997441.1	600624	600633	+	11.4158	3.75e-05	0.476	GAACCGGACG
AAACMGCACR	MEME-3	NZ_KL997422.1	707998	708007	-	11.4158	3.75e-05	0.476	GAACCGGACG
AAACMGCACR	MEME-3	NZ_KL997446.1	713711	713720	-	11.4158	3.75e-05	0.476	GAACCGGACG
AAACMGCACR	MEME-3	NZ_KL997446.1	734528	734537	+	11.4158	3.75e-05	0.476	GAACCGGACG
AAACMGCACR	MEME-3	NZ_KL997427.1	745140	745149	-	11.4158	3.75e-05	0.476	GAACCGGACG
AAACMGCACR	MEME-3	NZ_KL997422.1	992885	992894	+	11.4158	3.75e-05	0.476	GAACCGGACG
AAACMGCACR	MEME-3	NZ_KL997422.1	1014336	1014345	+	11.4158	3.75e-05	0.476	GAACCGGACG
AAACMGCACR	MEME-3	NZ_KL997422.1	1098578	1098587	+	11.4158	3.75e-05	0.476	GAACCGGACG
AAACMGCACR	MEME-3	NZ_KL997422.1	1101448	1101457	+	11.4158	3.75e-05	0.476	GAACCGGACG
AAACMGCACR	MEME-3	NZ_KL997422.1	1135163	1135172	-	11.4158	3.75e-05	0.476	GAACCGGACG
AAACMGCACR	MEME-3	NZ_KL997422.1	1178948	1178957	-	11.4158	3.75e-05	0.476	GAACCGGACG
AAACMGCACR	MEME-3	NZ_KL997422.1	1422178	1422187	-	11.4158	3.75e-05	0.476	GAACCGGACG
AAACMGCACR	MEME-3	NZ_KL997422.1	1611165	1611174	-	11.4158	3.75e-05	0.476	GAACCGGACG
AAACMGCACR	MEME-3	NZ_KL997422.1	1717029	1717038	-	11.4158	3.75e-05	0.476	GAACCGGACG
AAACMGCACR	MEME-3	NZ_KL997422.1	1822597	1822606	+	11.4158	3.75e-05	0.476	GAACCGGACG
AAACMGCACR	MEME-3	NZ_KL997422.1	1827890	1827899	-	11.4158	3.75e-05	0.476	GAACCGGACG
CAAACCGCHYGTSCKGTT	MEME-1	NZ_KL997396.1	22165	22182	-	0.782178	3.75e-05	0.988	CGAGCCGCACCGGCGGTT
CAAACCGCHYGTSCKGTT	MEME-1	NZ_KL997437.1	133221	133238	-	0.782178	3.75e-05	0.988	CTGTCCGACTGGACTGTT
CAAACCGCHYGTSCKGTT	MEME-1	NZ_KL997439.1	317551	317568	+	0.782178	3.75e-05	0.988	CAGACCGCACCGGCGGGT
CAAACCGCHYGTSCKGTT	MEME-1	NZ_KL997422.1	862050	862067	-	0.782178	3.75e-05	0.988	CAGCCCGCACGGCGGGTT
CAAACCGCHYGTSCKGTT	MEME-1	NZ_KL997427.1	172253	172270	+	0.742574	3.8e-05	0.988	CACATCGCCTGGACGGTG
CAAACCGCHYGTSCKGTT	MEME-1	NZ_KL997422.1	188782	188799	+	0.742574	3.8e-05	0.988	CAGCCCGATCTCGTTGTT
CAAACCGCHYGTSCKGTT	MEME-1	NZ_KL997449.1	252683	252700	-	0.742574	3.8e-05	0.988	CCAACCCAACTGGCGTTT
CAAACCGCHYGTSCKGTT	MEME-1	NZ_KL997422.1	453035	453052	+	0.742574	3.8e-05	0.988	CACCTCGAACGGGTTGTT
CAAACCGCHYGTSCKGTT	MEME-1	NZ_KL997422.1	1012194	1012211	-	0.742574	3.8e-05	0.988	TAAACCCAACGGGCGAGT
CAAACCGCHYGTSCKGTT	MEME-1	NZ_KL997434.1	2602	2619	+	0.722772	3.81e-05	0.988	CACACCTTCAGTCTCGTT
CAAACCGCHYGTSCKGTT	MEME-1	NZ_KL997441.1	191008	191025	+	0.722772	3.81e-05	0.988	CAGACCGAACCTCTCGTG
CAAACCGCHYGTSCKGTT	MEME-1	NZ_KL997439.1	390276	390293	-	0.722772	3.81e-05	0.988	CCAGCCGAACCTGTCGTT
CAAACCGCHYGTSCKGTT	MEME-1	NZ_KL997422.1	1436872	1436889	+	0.722772	3.81e-05	0.988	GAAGCCGAACGTGTCGTC
CAAACCGCHYGTSCKGTT	MEME-1	NZ_KL997405.1	99295	99312	+	0.712871	3.83e-05	0.988	CAAACGGCAAGGCCCCTC
CAAACCGCHYGTSCKGTT	MEME-1	NZ_KL997439.1	156344	156361	-	0.712871	3.83e-05	0.988	GAAAGCAATTTTCATGTT
CAAACCGCHYGTSCKGTT	MEME-1	NZ_KL997449.1	392858	392875	+	0.712871	3.83e-05	0.988	AAAACGGATTTTCGTATT
CAAACCGCHYGTSCKGTT	MEME-1	NZ_KL997422.1	956713	956730	+	0.712871	3.83e-05	0.988	CAAACGGTCCTTGTGGTG
CAAACCGCHYGTSCKGTT	MEME-1	NZ_KL997422.1	1767012	1767029	+	0.712871	3.83e-05	0.988	CAGACCGCCCTCGTTCTT
AAACMGCACR	MEME-3	NZ_KL997405.1	2510	2519	+	11.3267	3.83e-05	0.476	AAACAGCACT
AAACMGCACR	MEME-3	NZ_KL997405.1	7875	7884	-	11.3267	3.83e-05	0.476	AAACAGCACC
AAACMGCACR	MEME-3	NZ_KL997423.1	107628	107637	+	11.3267	3.83e-05	0.476	AAACTGCACA
AAACMGCACR	MEME-3	NZ_KL997439.1	288468	288477	+	11.3267	3.83e-05	0.476	AAACAGCACC
AAACMGCACR	MEME-3	NZ_KL997422.1	439599	439608	+	11.3267	3.83e-05	0.476	AAACTGCACA
AAACMGCACR	MEME-3	NZ_KL997441.1	502680	502689	+	11.3267	3.83e-05	0.476	AAACAGCACT
AAACMGCACR	MEME-3	NZ_KL997441.1	597781	597790	-	11.3267	3.83e-05	0.476	AAACAGCACC
AAACMGCACR	MEME-3	NZ_KL997422.1	967627	967636	+	11.3267	3.83e-05	0.476	AAACTGCACA
CAAACCGCHYGTSCKGTT	MEME-1	NZ_KL997423.1	111482	111499	-	0.70297	3.86e-05	0.988	CCAACCGCTGTGCTTGTA
CAAACCGCHYGTSCKGTT	MEME-1	NZ_KL997434.1	122756	122773	-	0.70297	3.86e-05	0.988	CACAGCGCCATCACGGTT
CAAACCGCHYGTSCKGTT	MEME-1	NZ_KL997437.1	278006	278023	+	0.70297	3.86e-05	0.988	CGAACCGCACGGCTTCGT
CAAACCGCHYGTSCKGTT	MEME-1	NZ_KL997427.1	398663	398680	-	0.70297	3.86e-05	0.988	TACACCGACGGTCTGGTC
CAAACCGCHYGTSCKGTT	MEME-1	NZ_KL997396.1	425923	425940	-	0.70297	3.86e-05	0.988	CATAACGCACGGGTTGTG
CAAACCGCHYGTSCKGTT	MEME-1	NZ_KL997396.1	458966	458983	+	0.70297	3.86e-05	0.988	CGAACCGCACGGCTTCGT
CAAACCGCHYGTSCKGTT	MEME-1	NZ_KL997396.1	536657	536674	+	0.70297	3.86e-05	0.988	TACACCGACGGTCTGGTC
CAAACCGCHYGTSCKGTT	MEME-1	NZ_KL997412.1	96560	96577	-	0.693069	3.87e-05	0.988	CCAACTGCAAGGACGGTG
CAAACCGCHYGTSCKGTT	MEME-1	NZ_KL997424.1	251856	251873	+	0.693069	3.87e-05	0.988	CGATCCGAACTTCCGGCT
CAAACCGCHYGTSCKGTT	MEME-1	NZ_KL997422.1	617062	617079	-	0.693069	3.87e-05	0.988	CAGGCCGAACTTGCGGTA
CAAACCGCHYGTSCKGTT	MEME-1	NZ_KL997396.1	2428	2445	-	0.673267	3.87e-05	0.988	CGAACCGCGATTCCCGGT
CAAACCGCHYGTSCKGTT	MEME-1	NZ_KL997446.1	157796	157813	+	0.663366	3.88e-05	0.988	CGATCCGCAAGTCCCGGT
CAAACCGCHYGTSCKGTT	MEME-1	NZ_KL997399.1	78762	78779	+	0.653465	3.89e-05	0.988	CGCACCGCACGTCTGGCT
CAAACCGCHYGTSCKGTT	MEME-1	NZ_KL997438.1	170967	170984	-	0.623762	3.9e-05	0.988	CAGATCGAACGGCGCGTT
WAACAAACCG	MEME-2	NZ_KL997396.1	45594	45603	-	9.20792	3.9e-05	1	GAGCAAACCG
WAACAAACCG	MEME-2	NZ_KL997433.1	162557	162566	+	9.20792	3.9e-05	1	CAGCAAACCG
WAACAAACCG	MEME-2	NZ_KL997447.1	253766	253775	+	9.20792	3.9e-05	1	CAGCAAACCG
WAACAAACCG	MEME-2	NZ_KL997441.1	405011	405020	+	9.20792	3.9e-05	1	GAGCAAACCG
WAACAAACCG	MEME-2	NZ_KL997441.1	413184	413193	-	9.20792	3.9e-05	1	CAGCAAACCG
WAACAAACCG	MEME-2	NZ_KL997412.1	526217	526226	+	9.20792	3.9e-05	1	GAGCAAACCG
WAACAAACCG	MEME-2	NZ_KL997422.1	666546	666555	+	9.20792	3.9e-05	1	CAGCAAACCG
WAACAAACCG	MEME-2	NZ_KL997422.1	1069987	1069996	+	9.20792	3.9e-05	1	GAGCAAACCG
WAACAAACCG	MEME-2	NZ_KL997422.1	1295841	1295850	+	9.20792	3.9e-05	1	CAGCAAACCG
CAAACCGCHYGTSCKGTT	MEME-1	NZ_KL997399.1	158939	158956	+	0.613861	3.91e-05	0.988	CGCACCGAACGCACCGTT
AAACMGCACR	MEME-3	NZ_KL997369.1	472	481	+	11.198	3.91e-05	0.476	GACCAGCATG
AAACMGCACR	MEME-3	NZ_KL997423.1	669	678	+	11.198	3.91e-05	0.476	GACCAGCATG
AAACMGCACR	MEME-3	NZ_KL997427.1	1213	1222	-	11.198	3.91e-05	0.476	GACCAGCATG
AAACMGCACR	MEME-3	NZ_KL997370.1	1280	1289	-	11.198	3.91e-05	0.476	GACCAGCATG
AAACMGCACR	MEME-3	NZ_KL997405.1	10055	10064	-	11.198	3.91e-05	0.476	GACCAGCATG
AAACMGCACR	MEME-3	NZ_KL997394.1	10090	10099	-	11.198	3.91e-05	0.476	GACCAGCATG
AAACMGCACR	MEME-3	NZ_KL997427.1	11309	11318	+	11.198	3.91e-05	0.476	GACCAGCATG
AAACMGCACR	MEME-3	NZ_KL997394.1	15432	15441	-	11.198	3.91e-05	0.476	GACCAGCATG
AAACMGCACR	MEME-3	NZ_KL997439.1	16297	16306	+	11.198	3.91e-05	0.476	GACCAGCATG
AAACMGCACR	MEME-3	NZ_KL997428.1	33073	33082	-	11.198	3.91e-05	0.476	GACCAGCATG
AAACMGCACR	MEME-3	NZ_KL997412.1	36415	36424	+	11.198	3.91e-05	0.476	GACCAGCATG
AAACMGCACR	MEME-3	NZ_KL997434.1	37712	37721	+	11.198	3.91e-05	0.476	GACCAGCATG
AAACMGCACR	MEME-3	NZ_KL997399.1	51132	51141	+	11.198	3.91e-05	0.476	GACCAGCATG
AAACMGCACR	MEME-3	NZ_KL997437.1	63233	63242	+	11.198	3.91e-05	0.476	GACCAGCATG
AAACMGCACR	MEME-3	NZ_KL997426.1	70770	70779	+	11.198	3.91e-05	0.476	GACCAGCATG
AAACMGCACR	MEME-3	NZ_KL997434.1	79752	79761	+	11.198	3.91e-05	0.476	GACCAGCATG
AAACMGCACR	MEME-3	NZ_KL997437.1	86539	86548	+	11.198	3.91e-05	0.476	GACCAGCATG
AAACMGCACR	MEME-3	NZ_KL997445.1	101198	101207	+	11.198	3.91e-05	0.476	GACCAGCATG
AAACMGCACR	MEME-3	NZ_KL997427.1	119623	119632	+	11.198	3.91e-05	0.476	GACCAGCATG
AAACMGCACR	MEME-3	NZ_KL997447.1	133094	133103	-	11.198	3.91e-05	0.476	GACCAGCATG
AAACMGCACR	MEME-3	NZ_KL997424.1	135050	135059	+	11.198	3.91e-05	0.476	GACCAGCATG
AAACMGCACR	MEME-3	NZ_KL997427.1	140993	141002	+	11.198	3.91e-05	0.476	GACCAGCATG
AAACMGCACR	MEME-3	NZ_KL997396.1	146192	146201	-	11.198	3.91e-05	0.476	GACCAGCATG
AAACMGCACR	MEME-3	NZ_KL997374.1	146389	146398	+	11.198	3.91e-05	0.476	GACCAGCATG
AAACMGCACR	MEME-3	NZ_KL997412.1	166705	166714	-	11.198	3.91e-05	0.476	GACCAGCATG
AAACMGCACR	MEME-3	NZ_KL997441.1	182246	182255	+	11.198	3.91e-05	0.476	GACCAGCATG
AAACMGCACR	MEME-3	NZ_KL997445.1	197207	197216	-	11.198	3.91e-05	0.476	GACCAGCATG
AAACMGCACR	MEME-3	NZ_KL997422.1	197706	197715	-	11.198	3.91e-05	0.476	GACCAGCATG
AAACMGCACR	MEME-3	NZ_KL997412.1	216064	216073	-	11.198	3.91e-05	0.476	GACCAGCATG
AAACMGCACR	MEME-3	NZ_KL997433.1	222708	222717	+	11.198	3.91e-05	0.476	GACCAGCATG
AAACMGCACR	MEME-3	NZ_KL997412.1	234517	234526	+	11.198	3.91e-05	0.476	GACCAGCATG
AAACMGCACR	MEME-3	NZ_KL997445.1	242053	242062	+	11.198	3.91e-05	0.476	GACCAGCATG
AAACMGCACR	MEME-3	NZ_KL997396.1	244952	244961	-	11.198	3.91e-05	0.476	GACCAGCATG
AAACMGCACR	MEME-3	NZ_KL997449.1	253510	253519	+	11.198	3.91e-05	0.476	GACCAGCATG
AAACMGCACR	MEME-3	NZ_KL997396.1	258254	258263	-	11.198	3.91e-05	0.476	GACCAGCATG
AAACMGCACR	MEME-3	NZ_KL997449.1	275603	275612	-	11.198	3.91e-05	0.476	GACCAGCATG
AAACMGCACR	MEME-3	NZ_KL997422.1	327299	327308	-	11.198	3.91e-05	0.476	GACCAGCATG
AAACMGCACR	MEME-3	NZ_KL997412.1	340215	340224	+	11.198	3.91e-05	0.476	GACCAGCATG
AAACMGCACR	MEME-3	NZ_KL997441.1	376077	376086	-	11.198	3.91e-05	0.476	GACCAGCATG
AAACMGCACR	MEME-3	NZ_KL997446.1	382576	382585	+	11.198	3.91e-05	0.476	GACCAGCATG
AAACMGCACR	MEME-3	NZ_KL997447.1	397636	397645	+	11.198	3.91e-05	0.476	GACCAGCATG
AAACMGCACR	MEME-3	NZ_KL997438.1	401268	401277	+	11.198	3.91e-05	0.476	GACCAGCATG
AAACMGCACR	MEME-3	NZ_KL997437.1	408124	408133	+	11.198	3.91e-05	0.476	GACCAGCATG
AAACMGCACR	MEME-3	NZ_KL997437.1	424359	424368	+	11.198	3.91e-05	0.476	GACCAGCATG
AAACMGCACR	MEME-3	NZ_KL997446.1	433586	433595	+	11.198	3.91e-05	0.476	GACCAGCATG
AAACMGCACR	MEME-3	NZ_KL997422.1	435632	435641	+	11.198	3.91e-05	0.476	GACCAGCATG
AAACMGCACR	MEME-3	NZ_KL997427.1	447376	447385	-	11.198	3.91e-05	0.476	GACCAGCATG
AAACMGCACR	MEME-3	NZ_KL997447.1	513109	513118	+	11.198	3.91e-05	0.476	GACCAGCATG
AAACMGCACR	MEME-3	NZ_KL997441.1	515769	515778	-	11.198	3.91e-05	0.476	GACCAGCATG
AAACMGCACR	MEME-3	NZ_KL997427.1	540461	540470	+	11.198	3.91e-05	0.476	GACCAGCATG
AAACMGCACR	MEME-3	NZ_KL997396.1	590470	590479	+	11.198	3.91e-05	0.476	GACCAGCATG
AAACMGCACR	MEME-3	NZ_KL997441.1	599751	599760	-	11.198	3.91e-05	0.476	GACCAGCATG
AAACMGCACR	MEME-3	NZ_KL997422.1	739896	739905	-	11.198	3.91e-05	0.476	GACCAGCATG
AAACMGCACR	MEME-3	NZ_KL997446.1	749255	749264	+	11.198	3.91e-05	0.476	GACCAGCATG
AAACMGCACR	MEME-3	NZ_KL997427.1	856163	856172	-	11.198	3.91e-05	0.476	GACCAGCATG
AAACMGCACR	MEME-3	NZ_KL997422.1	908844	908853	-	11.198	3.91e-05	0.476	GACCAGCATG
AAACMGCACR	MEME-3	NZ_KL997422.1	915140	915149	-	11.198	3.91e-05	0.476	GACCAGCATG
AAACMGCACR	MEME-3	NZ_KL997422.1	1169456	1169465	+	11.198	3.91e-05	0.476	GACCAGCATG
AAACMGCACR	MEME-3	NZ_KL997422.1	1240007	1240016	+	11.198	3.91e-05	0.476	GACCAGCATG
AAACMGCACR	MEME-3	NZ_KL997422.1	1279369	1279378	+	11.198	3.91e-05	0.476	GACCAGCATG
AAACMGCACR	MEME-3	NZ_KL997422.1	1379167	1379176	+	11.198	3.91e-05	0.476	GACCAGCATG
AAACMGCACR	MEME-3	NZ_KL997422.1	1498001	1498010	+	11.198	3.91e-05	0.476	GACCAGCATG
AAACMGCACR	MEME-3	NZ_KL997422.1	1572638	1572647	-	11.198	3.91e-05	0.476	GACCAGCATG
AAACMGCACR	MEME-3	NZ_KL997422.1	1786804	1786813	-	11.198	3.91e-05	0.476	GACCAGCATG
AAACMGCACR	MEME-3	NZ_KL997422.1	1802282	1802291	-	11.198	3.91e-05	0.476	GACCAGCATG
CAAACCGCHYGTSCKGTT	MEME-1	NZ_KL997407.1	190	207	-	0.60396	3.94e-05	0.988	TAAACCCTTCGGGCGGGT
CAAACCGCHYGTSCKGTT	MEME-1	NZ_KL997438.1	54821	54838	+	0.60396	3.94e-05	0.988	AGAACCTACAGGGCGGTT
CAAACCGCHYGTSCKGTT	MEME-1	NZ_KL997441.1	344566	344583	-	0.60396	3.94e-05	0.988	CAACCCGACCTCCCTGTC
CAAACCGCHYGTSCKGTT	MEME-1	NZ_KL997404.1	3188	3205	-	0.594059	3.96e-05	0.988	CAACGCGAACGGCCGGGT
CAAACCGCHYGTSCKGTT	MEME-1	NZ_KL997444.1	3609	3626	-	0.594059	3.96e-05	0.988	CGAACCGAACGGCCTGAC
CAAACCGCHYGTSCKGTT	MEME-1	NZ_KL997405.1	7866	7883	+	0.594059	3.96e-05	0.988	CAGACCCGAGGTGCTGTT
CAAACCGCHYGTSCKGTT	MEME-1	NZ_KL997399.1	22270	22287	+	0.594059	3.96e-05	0.988	CGAACCGATCTCCCGGTA
CAAACCGCHYGTSCKGTT	MEME-1	NZ_KL997374.1	52248	52265	+	0.594059	3.96e-05	0.988	CACACCGATCGCCTGGTC
CAAACCGCHYGTSCKGTT	MEME-1	NZ_KL997427.1	58220	58237	+	0.594059	3.96e-05	0.988	CAGTCCGAGAGGACGGTT
CAAACCGCHYGTSCKGTT	MEME-1	NZ_KL997438.1	91779	91796	+	0.594059	3.96e-05	0.988	CAAATCGCGCTGCGCGTT
CAAACCGCHYGTSCKGTT	MEME-1	NZ_KL997415.1	92708	92725	-	0.594059	3.96e-05	0.988	GAAACCGCACAGACCGTC
CAAACCGCHYGTSCKGTT	MEME-1	NZ_KL997437.1	96464	96481	+	0.594059	3.96e-05	0.988	CGACCCGAACGGCCTGCT
CAAACCGCHYGTSCKGTT	MEME-1	NZ_KL997424.1	178325	178342	+	0.594059	3.96e-05	0.988	TGAACCGATCGCGCGGGT
CAAACCGCHYGTSCKGTT	MEME-1	NZ_KL997396.1	522388	522405	+	0.594059	3.96e-05	0.988	CAGGTCGAACGGGCGGTT
CAAACCGCHYGTSCKGTT	MEME-1	NZ_KL997422.1	1264352	1264369	-	0.594059	3.96e-05	0.988	CAAACGGAACGGGCGGGA
CAAACCGCHYGTSCKGTT	MEME-1	NZ_KL997446.1	405694	405711	+	0.584158	3.97e-05	0.99	TGAACCGCCATTCCTCGT
CAAACCGCHYGTSCKGTT	MEME-1	NZ_KL997449.1	144773	144790	-	0.574257	3.98e-05	0.99	CACACCGCACGCACCGTC
CAAACCGCHYGTSCKGTT	MEME-1	NZ_KL997422.1	1218389	1218406	-	0.574257	3.98e-05	0.99	AAAACCGCCGTGACGGTC
WAACAAACCG	MEME-2	NZ_KL997423.1	16334	16343	+	8.88119	4.02e-05	1	TCGCAAACCG
WAACAAACCG	MEME-2	NZ_KL997394.1	22601	22610	+	8.88119	4.02e-05	1	TCGCAAACCG
WAACAAACCG	MEME-2	NZ_KL997396.1	250803	250812	-	8.88119	4.02e-05	1	TCGCAAACCG
WAACAAACCG	MEME-2	NZ_KL997439.1	279070	279079	+	8.88119	4.02e-05	1	TCGCAAACCG
WAACAAACCG	MEME-2	NZ_KL997422.1	320311	320320	+	8.88119	4.02e-05	1	TCGCAAACCG
WAACAAACCG	MEME-2	NZ_KL997422.1	712273	712282	+	8.88119	4.02e-05	1	TCGCAAACCG
CAAACCGCHYGTSCKGTT	MEME-1	NZ_KL997441.1	127444	127461	-	0.564356	4.03e-05	0.99	TCAACCGCACGGTCGGAT
CAAACCGCHYGTSCKGTT	MEME-1	NZ_KL997445.1	169761	169778	-	0.564356	4.03e-05	0.99	CAAACTGCGCTGGCGGGT
CAAACCGCHYGTSCKGTT	MEME-1	NZ_KL997447.1	218164	218181	-	0.564356	4.03e-05	0.99	TAAACCGGCCGTGCGGGG
CAAACCGCHYGTSCKGTT	MEME-1	NZ_KL997427.1	576081	576098	+	0.564356	4.03e-05	0.99	CGCACCGCCCGCGTTGTT
CAAACCGCHYGTSCKGTT	MEME-1	NZ_KL997422.1	1689430	1689447	-	0.564356	4.03e-05	0.99	CACACCACCGGGCTGGTT
CAAACCGCHYGTSCKGTT	MEME-1	NZ_KL997437.1	46427	46444	+	0.554455	4.07e-05	0.99	CATACACGTTGTGCTGTT
CAAACCGCHYGTSCKGTT	MEME-1	NZ_KL997405.1	94427	94444	+	0.554455	4.07e-05	0.99	CCACCCGCGAGGACGGTT
CAAACCGCHYGTSCKGTT	MEME-1	NZ_KL997446.1	149579	149596	+	0.554455	4.07e-05	0.99	CGAGCCGCACGGGCTGGT
CAAACCGCHYGTSCKGTT	MEME-1	NZ_KL997403.1	240626	240643	-	0.554455	4.07e-05	0.99	CGGACCGCACGGGCTGAT
CAAACCGCHYGTSCKGTT	MEME-1	NZ_KL997396.1	302871	302888	+	0.554455	4.07e-05	0.99	CGATCCGCACGGCCTGCT
CAAACCGCHYGTSCKGTT	MEME-1	NZ_KL997399.1	310923	310940	+	0.554455	4.07e-05	0.99	CCGACGGCACGGCCGGTT
CAAACCGCHYGTSCKGTT	MEME-1	NZ_KL997399.1	311036	311053	+	0.554455	4.07e-05	0.99	CCAACCCCACGGCCGGTC
CAAACCGCHYGTSCKGTT	MEME-1	NZ_KL997447.1	316310	316327	-	0.554455	4.07e-05	0.99	CGAACCGCACGGCCTGAC
CAAACCGCHYGTSCKGTT	MEME-1	NZ_KL997441.1	524068	524085	-	0.554455	4.07e-05	0.99	CATACCGCTCTACCGGTA
CAAACCGCHYGTSCKGTT	MEME-1	NZ_KL997434.1	83340	83357	-	0.524752	4.08e-05	0.99	CGAGCAGAACGGATTGTT
CAAACCGCHYGTSCKGTT	MEME-1	NZ_KL997424.1	140092	140109	-	0.50495	4.09e-05	0.99	TAAACGGGTCGTGTCGTA
CAAACCGCHYGTSCKGTT	MEME-1	NZ_KL997441.1	84801	84818	-	0.49505	4.1e-05	0.99	GAAGTCGACCTTCTGGTT
CAAACCGCHYGTSCKGTT	MEME-1	NZ_KL997424.1	84834	84851	-	0.49505	4.1e-05	0.99	CCACCAGAACGTGTCGTT
CAAACCGCHYGTSCKGTT	MEME-1	NZ_KL997441.1	119451	119468	-	0.49505	4.1e-05	0.99	CGAACAGAACTTGCCGAT
CAAACCGCHYGTSCKGTT	MEME-1	NZ_KL997422.1	262100	262117	-	0.49505	4.1e-05	0.99	CACCCTGAACTTCCCGTT
CAAACCGCHYGTSCKGTT	MEME-1	NZ_KL997422.1	349275	349292	-	0.49505	4.1e-05	0.99	GGAGCCGACCTTGTTGTT
CAAACCGCHYGTSCKGTT	MEME-1	NZ_KL997422.1	896577	896594	+	0.49505	4.1e-05	0.99	CGAGGCGAACTTGCCGTT
CAAACCGCHYGTSCKGTT	MEME-1	NZ_KL997447.1	7951	7968	-	0.485149	4.11e-05	0.99	CCGACCTCACTGACTGTT
CAAACCGCHYGTSCKGTT	MEME-1	NZ_KL997374.1	155491	155508	-	0.485149	4.11e-05	0.99	GACACCGGTCGGGCCGTT
CAAACCGCHYGTSCKGTT	MEME-1	NZ_KL997438.1	162899	162916	+	0.485149	4.11e-05	0.99	CAAGGAGCACTGACGGTT
CAAACCGCHYGTSCKGTT	MEME-1	NZ_KL997422.1	501281	501298	+	0.485149	4.11e-05	0.99	TCAGCCGCTGTGACTGTT
AAACMGCACR	MEME-3	NZ_KL997420.1	675	684	-	11.1584	4.13e-05	0.476	GACCAGCACG
AAACMGCACR	MEME-3	NZ_KL997370.1	1439	1448	-	11.1584	4.13e-05	0.476	GACCAGCACG
AAACMGCACR	MEME-3	NZ_KL997432.1	2581	2590	+	11.1584	4.13e-05	0.476	GACCAGCACG
AAACMGCACR	MEME-3	NZ_KL997399.1	4058	4067	+	11.1584	4.13e-05	0.476	GACCAGCACG
AAACMGCACR	MEME-3	NZ_KL997404.1	4260	4269	-	11.1584	4.13e-05	0.476	GACCAGCACG
AAACMGCACR	MEME-3	NZ_KL997427.1	6471	6480	-	11.1584	4.13e-05	0.476	GACCAGCACG
AAACMGCACR	MEME-3	NZ_KL997446.1	6524	6533	-	11.1584	4.13e-05	0.476	GACCAGCACG
AAACMGCACR	MEME-3	NZ_KL997437.1	7001	7010	+	11.1584	4.13e-05	0.476	GACCAGCACG
AAACMGCACR	MEME-3	NZ_KL997433.1	9611	9620	+	11.1584	4.13e-05	0.476	GACCAGCACG
AAACMGCACR	MEME-3	NZ_KL997441.1	10128	10137	-	11.1584	4.13e-05	0.476	GACCAGCACG
AAACMGCACR	MEME-3	NZ_KL997392.1	11022	11031	-	11.1584	4.13e-05	0.476	GACCAGCACG
AAACMGCACR	MEME-3	NZ_KL997411.1	12225	12234	+	11.1584	4.13e-05	0.476	GACCAGCACG
AAACMGCACR	MEME-3	NZ_KL997399.1	13060	13069	-	11.1584	4.13e-05	0.476	GACCAGCACG
AAACMGCACR	MEME-3	NZ_KL997384.1	14637	14646	-	11.1584	4.13e-05	0.476	GACCAGCACG
AAACMGCACR	MEME-3	NZ_KL997428.1	15010	15019	-	11.1584	4.13e-05	0.476	GACCAGCACG
AAACMGCACR	MEME-3	NZ_KL997439.1	16795	16804	+	11.1584	4.13e-05	0.476	GACCAGCACG
AAACMGCACR	MEME-3	NZ_KL997433.1	20944	20953	-	11.1584	4.13e-05	0.476	GACCAGCACG
AAACMGCACR	MEME-3	NZ_KL997441.1	22174	22183	-	11.1584	4.13e-05	0.476	GACCAGCACG
AAACMGCACR	MEME-3	NZ_KL997444.1	22981	22990	+	11.1584	4.13e-05	0.476	GACCAGCACG
AAACMGCACR	MEME-3	NZ_KL997444.1	23227	23236	+	11.1584	4.13e-05	0.476	GACCAGCACG
AAACMGCACR	MEME-3	NZ_KL997433.1	23296	23305	-	11.1584	4.13e-05	0.476	GACCAGCACG
AAACMGCACR	MEME-3	NZ_KL997441.1	25129	25138	+	11.1584	4.13e-05	0.476	GACCAGCACG
AAACMGCACR	MEME-3	NZ_KL997427.1	25379	25388	+	11.1584	4.13e-05	0.476	GACCAGCACG
AAACMGCACR	MEME-3	NZ_KL997415.1	26644	26653	-	11.1584	4.13e-05	0.476	GACCAGCACG
AAACMGCACR	MEME-3	NZ_KL997434.1	29623	29632	-	11.1584	4.13e-05	0.476	GACCAGCACG
AAACMGCACR	MEME-3	NZ_KL997422.1	35134	35143	-	11.1584	4.13e-05	0.476	GACCAGCACG
AAACMGCACR	MEME-3	NZ_KL997441.1	36756	36765	+	11.1584	4.13e-05	0.476	GACCAGCACG
AAACMGCACR	MEME-3	NZ_KL997446.1	37828	37837	+	11.1584	4.13e-05	0.476	GACCAGCACG
AAACMGCACR	MEME-3	NZ_KL997434.1	38164	38173	-	11.1584	4.13e-05	0.476	GACCAGCACG
AAACMGCACR	MEME-3	NZ_KL997438.1	38803	38812	+	11.1584	4.13e-05	0.476	GACCAGCACG
AAACMGCACR	MEME-3	NZ_KL997446.1	40092	40101	+	11.1584	4.13e-05	0.476	GACCAGCACG
AAACMGCACR	MEME-3	NZ_KL997403.1	49256	49265	+	11.1584	4.13e-05	0.476	GACCAGCACG
AAACMGCACR	MEME-3	NZ_KL997423.1	50758	50767	-	11.1584	4.13e-05	0.476	GACCAGCACG
AAACMGCACR	MEME-3	NZ_KL997394.1	52206	52215	+	11.1584	4.13e-05	0.476	GACCAGCACG
AAACMGCACR	MEME-3	NZ_KL997447.1	55792	55801	-	11.1584	4.13e-05	0.476	GACCAGCACG
AAACMGCACR	MEME-3	NZ_KL997439.1	60810	60819	-	11.1584	4.13e-05	0.476	GACCAGCACG
AAACMGCACR	MEME-3	NZ_KL997427.1	63209	63218	+	11.1584	4.13e-05	0.476	GACCAGCACG
AAACMGCACR	MEME-3	NZ_KL997415.1	70766	70775	+	11.1584	4.13e-05	0.476	GACCAGCACG
AAACMGCACR	MEME-3	NZ_KL997422.1	76440	76449	-	11.1584	4.13e-05	0.476	GACCAGCACG
AAACMGCACR	MEME-3	NZ_KL997399.1	78168	78177	+	11.1584	4.13e-05	0.476	GACCAGCACG
AAACMGCACR	MEME-3	NZ_KL997439.1	78676	78685	-	11.1584	4.13e-05	0.476	GACCAGCACG
AAACMGCACR	MEME-3	NZ_KL997405.1	80210	80219	-	11.1584	4.13e-05	0.476	GACCAGCACG
AAACMGCACR	MEME-3	NZ_KL997428.1	82371	82380	+	11.1584	4.13e-05	0.476	GACCAGCACG
AAACMGCACR	MEME-3	NZ_KL997439.1	82471	82480	+	11.1584	4.13e-05	0.476	GACCAGCACG
AAACMGCACR	MEME-3	NZ_KL997438.1	83402	83411	+	11.1584	4.13e-05	0.476	GACCAGCACG
AAACMGCACR	MEME-3	NZ_KL997403.1	86023	86032	-	11.1584	4.13e-05	0.476	GACCAGCACG
AAACMGCACR	MEME-3	NZ_KL997434.1	86514	86523	-	11.1584	4.13e-05	0.476	GACCAGCACG
AAACMGCACR	MEME-3	NZ_KL997403.1	90406	90415	-	11.1584	4.13e-05	0.476	GACCAGCACG
AAACMGCACR	MEME-3	NZ_KL997399.1	90521	90530	-	11.1584	4.13e-05	0.476	GACCAGCACG
AAACMGCACR	MEME-3	NZ_KL997374.1	92164	92173	-	11.1584	4.13e-05	0.476	GACCAGCACG
AAACMGCACR	MEME-3	NZ_KL997447.1	92205	92214	+	11.1584	4.13e-05	0.476	GACCAGCACG
AAACMGCACR	MEME-3	NZ_KL997437.1	93764	93773	-	11.1584	4.13e-05	0.476	GACCAGCACG
AAACMGCACR	MEME-3	NZ_KL997374.1	95832	95841	-	11.1584	4.13e-05	0.476	GACCAGCACG
AAACMGCACR	MEME-3	NZ_KL997434.1	96680	96689	-	11.1584	4.13e-05	0.476	GACCAGCACG
AAACMGCACR	MEME-3	NZ_KL997424.1	96933	96942	+	11.1584	4.13e-05	0.476	GACCAGCACG
AAACMGCACR	MEME-3	NZ_KL997399.1	97926	97935	-	11.1584	4.13e-05	0.476	GACCAGCACG
AAACMGCACR	MEME-3	NZ_KL997399.1	97935	97944	-	11.1584	4.13e-05	0.476	GACCAGCACG
AAACMGCACR	MEME-3	NZ_KL997399.1	97944	97953	-	11.1584	4.13e-05	0.476	GACCAGCACG
AAACMGCACR	MEME-3	NZ_KL997438.1	99063	99072	-	11.1584	4.13e-05	0.476	GACCAGCACG
AAACMGCACR	MEME-3	NZ_KL997437.1	107731	107740	-	11.1584	4.13e-05	0.476	GACCAGCACG
AAACMGCACR	MEME-3	NZ_KL997396.1	113116	113125	+	11.1584	4.13e-05	0.476	GACCAGCACG
AAACMGCACR	MEME-3	NZ_KL997446.1	124972	124981	-	11.1584	4.13e-05	0.476	GACCAGCACG
AAACMGCACR	MEME-3	NZ_KL997447.1	127123	127132	+	11.1584	4.13e-05	0.476	GACCAGCACG
AAACMGCACR	MEME-3	NZ_KL997445.1	127178	127187	+	11.1584	4.13e-05	0.476	GACCAGCACG
AAACMGCACR	MEME-3	NZ_KL997433.1	127886	127895	+	11.1584	4.13e-05	0.476	GACCAGCACG
AAACMGCACR	MEME-3	NZ_KL997399.1	128057	128066	+	11.1584	4.13e-05	0.476	GACCAGCACG
AAACMGCACR	MEME-3	NZ_KL997422.1	136987	136996	-	11.1584	4.13e-05	0.476	GACCAGCACG
AAACMGCACR	MEME-3	NZ_KL997445.1	139190	139199	-	11.1584	4.13e-05	0.476	GACCAGCACG
AAACMGCACR	MEME-3	NZ_KL997449.1	139294	139303	-	11.1584	4.13e-05	0.476	GACCAGCACG
AAACMGCACR	MEME-3	NZ_KL997396.1	141007	141016	+	11.1584	4.13e-05	0.476	GACCAGCACG
AAACMGCACR	MEME-3	NZ_KL997437.1	141030	141039	+	11.1584	4.13e-05	0.476	GACCAGCACG
AAACMGCACR	MEME-3	NZ_KL997445.1	142141	142150	-	11.1584	4.13e-05	0.476	GACCAGCACG
AAACMGCACR	MEME-3	NZ_KL997445.1	142252	142261	-	11.1584	4.13e-05	0.476	GACCAGCACG
AAACMGCACR	MEME-3	NZ_KL997438.1	144631	144640	-	11.1584	4.13e-05	0.476	GACCAGCACG
AAACMGCACR	MEME-3	NZ_KL997449.1	145199	145208	-	11.1584	4.13e-05	0.476	GACCAGCACG
AAACMGCACR	MEME-3	NZ_KL997449.1	145250	145259	-	11.1584	4.13e-05	0.476	GACCAGCACG
AAACMGCACR	MEME-3	NZ_KL997449.1	145301	145310	-	11.1584	4.13e-05	0.476	GACCAGCACG
AAACMGCACR	MEME-3	NZ_KL997441.1	162987	162996	-	11.1584	4.13e-05	0.476	GACCAGCACG
AAACMGCACR	MEME-3	NZ_KL997445.1	168479	168488	-	11.1584	4.13e-05	0.476	GACCAGCACG
AAACMGCACR	MEME-3	NZ_KL997422.1	174805	174814	+	11.1584	4.13e-05	0.476	GACCAGCACG
AAACMGCACR	MEME-3	NZ_KL997399.1	182622	182631	-	11.1584	4.13e-05	0.476	GACCAGCACG
AAACMGCACR	MEME-3	NZ_KL997403.1	187496	187505	-	11.1584	4.13e-05	0.476	GACCAGCACG
AAACMGCACR	MEME-3	NZ_KL997403.1	188389	188398	-	11.1584	4.13e-05	0.476	GACCAGCACG
AAACMGCACR	MEME-3	NZ_KL997422.1	189317	189326	+	11.1584	4.13e-05	0.476	GACCAGCACG
AAACMGCACR	MEME-3	NZ_KL997441.1	202588	202597	+	11.1584	4.13e-05	0.476	GACCAGCACG
AAACMGCACR	MEME-3	NZ_KL997445.1	210392	210401	-	11.1584	4.13e-05	0.476	GACCAGCACG
AAACMGCACR	MEME-3	NZ_KL997433.1	216476	216485	+	11.1584	4.13e-05	0.476	GACCAGCACG
AAACMGCACR	MEME-3	NZ_KL997427.1	217913	217922	+	11.1584	4.13e-05	0.476	GACCAGCACG
AAACMGCACR	MEME-3	NZ_KL997399.1	219063	219072	+	11.1584	4.13e-05	0.476	GACCAGCACG
AAACMGCACR	MEME-3	NZ_KL997412.1	223096	223105	-	11.1584	4.13e-05	0.476	GACCAGCACG
AAACMGCACR	MEME-3	NZ_KL997438.1	235272	235281	-	11.1584	4.13e-05	0.476	GACCAGCACG
AAACMGCACR	MEME-3	NZ_KL997427.1	235973	235982	-	11.1584	4.13e-05	0.476	GACCAGCACG
AAACMGCACR	MEME-3	NZ_KL997424.1	249572	249581	-	11.1584	4.13e-05	0.476	GACCAGCACG
AAACMGCACR	MEME-3	NZ_KL997439.1	251195	251204	+	11.1584	4.13e-05	0.476	GACCAGCACG
AAACMGCACR	MEME-3	NZ_KL997437.1	258760	258769	-	11.1584	4.13e-05	0.476	GACCAGCACG
AAACMGCACR	MEME-3	NZ_KL997433.1	260986	260995	-	11.1584	4.13e-05	0.476	GACCAGCACG
AAACMGCACR	MEME-3	NZ_KL997438.1	261396	261405	-	11.1584	4.13e-05	0.476	GACCAGCACG
AAACMGCACR	MEME-3	NZ_KL997437.1	266405	266414	-	11.1584	4.13e-05	0.476	GACCAGCACG
AAACMGCACR	MEME-3	NZ_KL997399.1	269344	269353	-	11.1584	4.13e-05	0.476	GACCAGCACG
AAACMGCACR	MEME-3	NZ_KL997427.1	279332	279341	+	11.1584	4.13e-05	0.476	GACCAGCACG
AAACMGCACR	MEME-3	NZ_KL997437.1	286425	286434	+	11.1584	4.13e-05	0.476	GACCAGCACG
AAACMGCACR	MEME-3	NZ_KL997412.1	293942	293951	+	11.1584	4.13e-05	0.476	GACCAGCACG
AAACMGCACR	MEME-3	NZ_KL997427.1	312602	312611	+	11.1584	4.13e-05	0.476	GACCAGCACG
AAACMGCACR	MEME-3	NZ_KL997437.1	313513	313522	-	11.1584	4.13e-05	0.476	GACCAGCACG
AAACMGCACR	MEME-3	NZ_KL997396.1	321090	321099	-	11.1584	4.13e-05	0.476	GACCAGCACG
AAACMGCACR	MEME-3	NZ_KL997396.1	340260	340269	-	11.1584	4.13e-05	0.476	GACCAGCACG
AAACMGCACR	MEME-3	NZ_KL997422.1	340910	340919	-	11.1584	4.13e-05	0.476	GACCAGCACG
AAACMGCACR	MEME-3	NZ_KL997396.1	344538	344547	-	11.1584	4.13e-05	0.476	GACCAGCACG
AAACMGCACR	MEME-3	NZ_KL997396.1	345105	345114	+	11.1584	4.13e-05	0.476	GACCAGCACG
AAACMGCACR	MEME-3	NZ_KL997399.1	345609	345618	-	11.1584	4.13e-05	0.476	GACCAGCACG
AAACMGCACR	MEME-3	NZ_KL997447.1	350146	350155	+	11.1584	4.13e-05	0.476	GACCAGCACG
AAACMGCACR	MEME-3	NZ_KL997449.1	350630	350639	+	11.1584	4.13e-05	0.476	GACCAGCACG
AAACMGCACR	MEME-3	NZ_KL997412.1	357482	357491	+	11.1584	4.13e-05	0.476	GACCAGCACG
AAACMGCACR	MEME-3	NZ_KL997399.1	368373	368382	+	11.1584	4.13e-05	0.476	GACCAGCACG
AAACMGCACR	MEME-3	NZ_KL997439.1	368993	369002	+	11.1584	4.13e-05	0.476	GACCAGCACG
AAACMGCACR	MEME-3	NZ_KL997438.1	376587	376596	-	11.1584	4.13e-05	0.476	GACCAGCACG
AAACMGCACR	MEME-3	NZ_KL997396.1	395114	395123	+	11.1584	4.13e-05	0.476	GACCAGCACG
AAACMGCACR	MEME-3	NZ_KL997449.1	406060	406069	-	11.1584	4.13e-05	0.476	GACCAGCACG
AAACMGCACR	MEME-3	NZ_KL997412.1	407447	407456	-	11.1584	4.13e-05	0.476	GACCAGCACG
AAACMGCACR	MEME-3	NZ_KL997396.1	408009	408018	-	11.1584	4.13e-05	0.476	GACCAGCACG
AAACMGCACR	MEME-3	NZ_KL997437.1	423795	423804	+	11.1584	4.13e-05	0.476	GACCAGCACG
AAACMGCACR	MEME-3	NZ_KL997438.1	427668	427677	-	11.1584	4.13e-05	0.476	GACCAGCACG
AAACMGCACR	MEME-3	NZ_KL997422.1	438237	438246	+	11.1584	4.13e-05	0.476	GACCAGCACG
AAACMGCACR	MEME-3	NZ_KL997412.1	442966	442975	-	11.1584	4.13e-05	0.476	GACCAGCACG
AAACMGCACR	MEME-3	NZ_KL997438.1	446402	446411	+	11.1584	4.13e-05	0.476	GACCAGCACG
AAACMGCACR	MEME-3	NZ_KL997438.1	480959	480968	-	11.1584	4.13e-05	0.476	GACCAGCACG
AAACMGCACR	MEME-3	NZ_KL997441.1	487117	487126	-	11.1584	4.13e-05	0.476	GACCAGCACG
AAACMGCACR	MEME-3	NZ_KL997422.1	494804	494813	+	11.1584	4.13e-05	0.476	GACCAGCACG
AAACMGCACR	MEME-3	NZ_KL997441.1	497084	497093	+	11.1584	4.13e-05	0.476	GACCAGCACG
AAACMGCACR	MEME-3	NZ_KL997441.1	497569	497578	-	11.1584	4.13e-05	0.476	GACCAGCACG
AAACMGCACR	MEME-3	NZ_KL997447.1	500785	500794	+	11.1584	4.13e-05	0.476	GACCAGCACG
AAACMGCACR	MEME-3	NZ_KL997427.1	503629	503638	+	11.1584	4.13e-05	0.476	GACCAGCACG
AAACMGCACR	MEME-3	NZ_KL997412.1	514563	514572	-	11.1584	4.13e-05	0.476	GACCAGCACG
AAACMGCACR	MEME-3	NZ_KL997447.1	520256	520265	-	11.1584	4.13e-05	0.476	GACCAGCACG
AAACMGCACR	MEME-3	NZ_KL997422.1	520856	520865	-	11.1584	4.13e-05	0.476	GACCAGCACG
AAACMGCACR	MEME-3	NZ_KL997438.1	520953	520962	+	11.1584	4.13e-05	0.476	GACCAGCACG
AAACMGCACR	MEME-3	NZ_KL997427.1	527865	527874	-	11.1584	4.13e-05	0.476	GACCAGCACG
AAACMGCACR	MEME-3	NZ_KL997427.1	544140	544149	-	11.1584	4.13e-05	0.476	GACCAGCACG
AAACMGCACR	MEME-3	NZ_KL997412.1	553186	553195	-	11.1584	4.13e-05	0.476	GACCAGCACG
AAACMGCACR	MEME-3	NZ_KL997422.1	555594	555603	-	11.1584	4.13e-05	0.476	GACCAGCACG
AAACMGCACR	MEME-3	NZ_KL997422.1	571081	571090	+	11.1584	4.13e-05	0.476	GACCAGCACG
AAACMGCACR	MEME-3	NZ_KL997441.1	591868	591877	-	11.1584	4.13e-05	0.476	GACCAGCACG
AAACMGCACR	MEME-3	NZ_KL997427.1	594402	594411	+	11.1584	4.13e-05	0.476	GACCAGCACG
AAACMGCACR	MEME-3	NZ_KL997396.1	600936	600945	+	11.1584	4.13e-05	0.476	GACCAGCACG
AAACMGCACR	MEME-3	NZ_KL997396.1	631582	631591	-	11.1584	4.13e-05	0.476	GACCAGCACG
AAACMGCACR	MEME-3	NZ_KL997396.1	637893	637902	-	11.1584	4.13e-05	0.476	GACCAGCACG
AAACMGCACR	MEME-3	NZ_KL997396.1	639077	639086	-	11.1584	4.13e-05	0.476	GACCAGCACG
AAACMGCACR	MEME-3	NZ_KL997446.1	646553	646562	-	11.1584	4.13e-05	0.476	GACCAGCACG
AAACMGCACR	MEME-3	NZ_KL997396.1	653475	653484	-	11.1584	4.13e-05	0.476	GACCAGCACG
AAACMGCACR	MEME-3	NZ_KL997422.1	683971	683980	-	11.1584	4.13e-05	0.476	GACCAGCACG
AAACMGCACR	MEME-3	NZ_KL997446.1	715574	715583	+	11.1584	4.13e-05	0.476	GACCAGCACG
AAACMGCACR	MEME-3	NZ_KL997422.1	736945	736954	-	11.1584	4.13e-05	0.476	GACCAGCACG
AAACMGCACR	MEME-3	NZ_KL997427.1	757132	757141	+	11.1584	4.13e-05	0.476	GACCAGCACG
AAACMGCACR	MEME-3	NZ_KL997427.1	809261	809270	-	11.1584	4.13e-05	0.476	GACCAGCACG
AAACMGCACR	MEME-3	NZ_KL997422.1	897963	897972	-	11.1584	4.13e-05	0.476	GACCAGCACG
AAACMGCACR	MEME-3	NZ_KL997422.1	944528	944537	-	11.1584	4.13e-05	0.476	GACCAGCACG
AAACMGCACR	MEME-3	NZ_KL997422.1	954316	954325	-	11.1584	4.13e-05	0.476	GACCAGCACG
AAACMGCACR	MEME-3	NZ_KL997422.1	998143	998152	+	11.1584	4.13e-05	0.476	GACCAGCACG
AAACMGCACR	MEME-3	NZ_KL997422.1	1026140	1026149	+	11.1584	4.13e-05	0.476	GACCAGCACG
AAACMGCACR	MEME-3	NZ_KL997422.1	1227010	1227019	+	11.1584	4.13e-05	0.476	GACCAGCACG
AAACMGCACR	MEME-3	NZ_KL997422.1	1284936	1284945	+	11.1584	4.13e-05	0.476	GACCAGCACG
AAACMGCACR	MEME-3	NZ_KL997422.1	1323856	1323865	+	11.1584	4.13e-05	0.476	GACCAGCACG
AAACMGCACR	MEME-3	NZ_KL997422.1	1416217	1416226	+	11.1584	4.13e-05	0.476	GACCAGCACG
AAACMGCACR	MEME-3	NZ_KL997422.1	1443607	1443616	+	11.1584	4.13e-05	0.476	GACCAGCACG
AAACMGCACR	MEME-3	NZ_KL997422.1	1521844	1521853	+	11.1584	4.13e-05	0.476	GACCAGCACG
AAACMGCACR	MEME-3	NZ_KL997422.1	1527387	1527396	-	11.1584	4.13e-05	0.476	GACCAGCACG
AAACMGCACR	MEME-3	NZ_KL997422.1	1539714	1539723	+	11.1584	4.13e-05	0.476	GACCAGCACG
AAACMGCACR	MEME-3	NZ_KL997422.1	1708344	1708353	+	11.1584	4.13e-05	0.476	GACCAGCACG
AAACMGCACR	MEME-3	NZ_KL997422.1	1790145	1790154	+	11.1584	4.13e-05	0.476	GACCAGCACG
WAACAAACCG	MEME-2	NZ_KL997403.1	1063	1072	-	8.47525	4.14e-05	1	ACGCAAACCG
WAACAAACCG	MEME-2	NZ_KL997368.1	1711	1720	-	8.47525	4.14e-05	1	ACGCAAACCG
WAACAAACCG	MEME-2	NZ_KL997415.1	2112	2121	+	8.47525	4.14e-05	1	ACGCAAACCG
WAACAAACCG	MEME-2	NZ_KL997384.1	9736	9745	-	8.47525	4.14e-05	1	ACGCAAACCG
WAACAAACCG	MEME-2	NZ_KL997428.1	61058	61067	+	8.47525	4.14e-05	1	ACGCAAACCG
WAACAAACCG	MEME-2	NZ_KL997399.1	71237	71246	+	8.47525	4.14e-05	1	ACGCAAACCG
WAACAAACCG	MEME-2	NZ_KL997427.1	267847	267856	+	8.47525	4.14e-05	1	ACGCAAACCG
WAACAAACCG	MEME-2	NZ_KL997422.1	294420	294429	+	8.47525	4.14e-05	1	ATGCAAACCG
WAACAAACCG	MEME-2	NZ_KL997446.1	494458	494467	-	8.47525	4.14e-05	1	ACGCAAACCG
WAACAAACCG	MEME-2	NZ_KL997422.1	507311	507320	+	8.47525	4.14e-05	1	ATGCAAACCG
WAACAAACCG	MEME-2	NZ_KL997441.1	557677	557686	+	8.47525	4.14e-05	1	ACGCAAACCG
WAACAAACCG	MEME-2	NZ_KL997422.1	784420	784429	-	8.47525	4.14e-05	1	ACGCAAACCG
CAAACCGCHYGTSCKGTT	MEME-1	NZ_KL997399.1	333774	333791	+	0.465347	4.14e-05	0.99	CGAACCGTCCGGGCTGGT
CAAACCGCHYGTSCKGTT	MEME-1	NZ_KL997427.1	519464	519481	+	0.465347	4.14e-05	0.99	CAAACCGCCGTTCTCCCT
AAACMGCACR	MEME-3	NZ_KL997433.1	26335	26344	+	11.0495	4.15e-05	0.476	AAACAGGAGA
AAACMGCACR	MEME-3	NZ_KL997399.1	52239	52248	-	11.0495	4.15e-05	0.476	AAACAGGAAA
AAACMGCACR	MEME-3	NZ_KL997396.1	118552	118561	+	11.0495	4.15e-05	0.476	AAACAGGAGA
AAACMGCACR	MEME-3	NZ_KL997396.1	167538	167547	-	11.0495	4.15e-05	0.476	AAACAGGAAA
AAACMGCACR	MEME-3	NZ_KL997449.1	252241	252250	-	11.0495	4.15e-05	0.476	AAACAGGAGA
AAACMGCACR	MEME-3	NZ_KL997446.1	296806	296815	-	11.0495	4.15e-05	0.476	AAACAGGAAA
AAACMGCACR	MEME-3	NZ_KL997439.1	385553	385562	-	11.0495	4.15e-05	0.476	AAACAGGAGA
AAACMGCACR	MEME-3	NZ_KL997441.1	407324	407333	-	11.0495	4.15e-05	0.476	AAACAGGAGA
AAACMGCACR	MEME-3	NZ_KL997449.1	407968	407977	-	11.0495	4.15e-05	0.476	AAACAGGAAA
AAACMGCACR	MEME-3	NZ_KL997422.1	1738185	1738194	+	11.0495	4.15e-05	0.476	AAACAGGAGA
CAAACCGCHYGTSCKGTT	MEME-1	NZ_KL997392.1	40382	40399	-	0.455446	4.17e-05	0.99	CAGGCCGACGGGGCGGTT
CAAACCGCHYGTSCKGTT	MEME-1	NZ_KL997447.1	68231	68248	+	0.455446	4.17e-05	0.99	CACACCGAGCGGCCGGTC
CAAACCGCHYGTSCKGTT	MEME-1	NZ_KL997441.1	157711	157728	-	0.455446	4.17e-05	0.99	CACACCGACGGGCCGGAT
CAAACCGCHYGTSCKGTT	MEME-1	NZ_KL997422.1	428982	428999	-	0.455446	4.17e-05	0.99	CGAACCGGTCGGCCGGGT
CAAACCGCHYGTSCKGTT	MEME-1	NZ_KL997441.1	611422	611439	+	0.455446	4.17e-05	0.99	CGAGCCGTTCGGCCGGTT
CAAACCGCHYGTSCKGTT	MEME-1	NZ_KL997446.1	656096	656113	+	0.455446	4.17e-05	0.99	GAGACCGCCCTTCTTGTC
CAAACCGCHYGTSCKGTT	MEME-1	NZ_KL997446.1	714514	714531	-	0.455446	4.17e-05	0.99	CATGCAGCACGTCTCGTT
CAAACCGCHYGTSCKGTT	MEME-1	NZ_KL997438.1	378300	378317	+	0.445545	4.18e-05	0.99	ACAACCGCCCGCGCCGTT
CAAACCGCHYGTSCKGTT	MEME-1	NZ_KL997422.1	553340	553357	-	0.435644	4.2e-05	0.99	CATATCGCCAGTGTGGCT
CAAACCGCHYGTSCKGTT	MEME-1	NZ_KL997427.1	683147	683164	-	0.435644	4.2e-05	0.99	TAGGCGGCCAGTCCGGTT
CAAACCGCHYGTSCKGTT	MEME-1	NZ_KL997427.1	793297	793314	-	0.435644	4.2e-05	0.99	TCAACAGCCAGTGCGGGT
CAAACCGCHYGTSCKGTT	MEME-1	NZ_KL997422.1	424994	425011	+	0.415842	4.22e-05	0.99	CGAGCCGCCGGGGCGGTT
CAAACCGCHYGTSCKGTT	MEME-1	NZ_KL997427.1	536673	536690	-	0.415842	4.22e-05	0.99	CCAACCGCCGGGGCGGAT
CAAACCGCHYGTSCKGTT	MEME-1	NZ_KL997422.1	1796589	1796606	+	0.415842	4.22e-05	0.99	CACACCGCCGGGCCGGAT
CAAACCGCHYGTSCKGTT	MEME-1	NZ_KL997396.1	294204	294221	+	0.39604	4.24e-05	0.99	CAAAGCGATCTCGCCGCT
CAAACCGCHYGTSCKGTT	MEME-1	NZ_KL997446.1	321308	321325	-	0.39604	4.24e-05	0.99	TGAACCGAATGGGGCGTG
CAAACCGCHYGTSCKGTT	MEME-1	NZ_KL997412.1	375537	375554	+	0.39604	4.24e-05	0.99	CGAACCCACCTGCGTGTT
AAACMGCACR	MEME-3	NZ_KL997444.1	2011	2020	-	11	4.24e-05	0.481	CAACAGCACA
AAACMGCACR	MEME-3	NZ_KL997405.1	2129	2138	+	11	4.24e-05	0.481	CAACAGCACA
AAACMGCACR	MEME-3	NZ_KL997436.1	5673	5682	+	11	4.24e-05	0.481	CAACAGCACA
AAACMGCACR	MEME-3	NZ_KL997392.1	10711	10720	-	11	4.24e-05	0.481	CAACAGCACA
AAACMGCACR	MEME-3	NZ_KL997446.1	14890	14899	-	11	4.24e-05	0.481	CAACAGCACA
AAACMGCACR	MEME-3	NZ_KL997392.1	22798	22807	+	11	4.24e-05	0.481	TAACAGCACA
AAACMGCACR	MEME-3	NZ_KL997422.1	35462	35471	+	11	4.24e-05	0.481	CAACAGCACA
AAACMGCACR	MEME-3	NZ_KL997437.1	46436	46445	-	11	4.24e-05	0.481	CAACAGCACA
AAACMGCACR	MEME-3	NZ_KL997426.1	49395	49404	+	11	4.24e-05	0.481	CAACAGCACA
AAACMGCACR	MEME-3	NZ_KL997424.1	111533	111542	+	11	4.24e-05	0.481	CAACAGCACA
AAACMGCACR	MEME-3	NZ_KL997439.1	272512	272521	-	11	4.24e-05	0.481	CAACAGCACA
AAACMGCACR	MEME-3	NZ_KL997447.1	298694	298703	-	11	4.24e-05	0.481	CAACAGCACA
AAACMGCACR	MEME-3	NZ_KL997447.1	302246	302255	-	11	4.24e-05	0.481	CAACAGCACA
AAACMGCACR	MEME-3	NZ_KL997396.1	344469	344478	-	11	4.24e-05	0.481	CAACAGCACA
AAACMGCACR	MEME-3	NZ_KL997422.1	431783	431792	-	11	4.24e-05	0.481	CAACAGCACA
AAACMGCACR	MEME-3	NZ_KL997412.1	439546	439555	+	11	4.24e-05	0.481	CAACAGCACA
AAACMGCACR	MEME-3	NZ_KL997447.1	483178	483187	+	11	4.24e-05	0.481	CAACAGCACA
AAACMGCACR	MEME-3	NZ_KL997447.1	526647	526656	-	11	4.24e-05	0.481	CAACAGCACA
AAACMGCACR	MEME-3	NZ_KL997396.1	567869	567878	+	11	4.24e-05	0.481	CAACAGCACA
AAACMGCACR	MEME-3	NZ_KL997441.1	568607	568616	-	11	4.24e-05	0.481	AACCGGGATA
AAACMGCACR	MEME-3	NZ_KL997422.1	814784	814793	-	11	4.24e-05	0.481	TAACAGCACA
AAACMGCACR	MEME-3	NZ_KL997422.1	1499101	1499110	+	11	4.24e-05	0.481	CAACAGCACA
AAACMGCACR	MEME-3	NZ_KL997422.1	1823203	1823212	+	11	4.24e-05	0.481	CAACAGCACA
CAAACCGCHYGTSCKGTT	MEME-1	NZ_KL997410.1	431	448	-	0.386139	4.25e-05	0.99	CATATCGACGGGATGGTT
CAAACCGCHYGTSCKGTT	MEME-1	NZ_KL997427.1	219781	219798	+	0.386139	4.25e-05	0.99	CGAACCCGCTTGGTGGTT
CAAACCGCHYGTSCKGTT	MEME-1	NZ_KL997437.1	261765	261782	-	0.386139	4.25e-05	0.99	CAAACCGTTCGGATTGCC
CAAACCGCHYGTSCKGTT	MEME-1	NZ_KL997371.1	769	786	-	0.376238	4.26e-05	0.99	CACAACGACAGGGCTGGT
CAAACCGCHYGTSCKGTT	MEME-1	NZ_KL997379.1	975	992	-	0.376238	4.26e-05	0.99	CAGACGGAACGGACGGTG
CAAACCGCHYGTSCKGTT	MEME-1	NZ_KL997434.1	96112	96129	-	0.376238	4.26e-05	0.99	AGGACCGATAGGACGGTT
CAAACCGCHYGTSCKGTT	MEME-1	NZ_KL997424.1	85560	85577	-	0.366337	4.27e-05	0.99	CAGATCGGCCTTGCCGTT
CAAACCGCHYGTSCKGTT	MEME-1	NZ_KL997396.1	110304	110321	+	0.366337	4.27e-05	0.99	CAGACCGAATGGCTGGAG
CAAACCGCHYGTSCKGTT	MEME-1	NZ_KL997449.1	215044	215061	-	0.366337	4.27e-05	0.99	CGAAGCGTCCTTCCCGTT
CAAACCGCHYGTSCKGTT	MEME-1	NZ_KL997384.1	7063	7080	+	0.356436	4.3e-05	0.99	CACACCGACGTTCCCGTG
CAAACCGCHYGTSCKGTT	MEME-1	NZ_KL997426.1	53579	53596	+	0.356436	4.3e-05	0.99	CAAGCCGCTCGCCTCCTT
CAAACCGCHYGTSCKGTT	MEME-1	NZ_KL997434.1	62808	62825	+	0.356436	4.3e-05	0.99	CGAACAGCACGGGCCTTT
CAAACCGCHYGTSCKGTT	MEME-1	NZ_KL997374.1	135428	135445	+	0.356436	4.3e-05	0.99	TACACCGACGGTCCCGCT
CAAACCGCHYGTSCKGTT	MEME-1	NZ_KL997437.1	289718	289735	+	0.356436	4.3e-05	0.99	CGAGCCGAGCTTCCCGTT
CAAACCGCHYGTSCKGTT	MEME-1	NZ_KL997433.1	291044	291061	-	0.356436	4.3e-05	0.99	CAAGGCGCTGTGCCCGTT
CAAACCGCHYGTSCKGTT	MEME-1	NZ_KL997439.1	371074	371091	-	0.356436	4.3e-05	0.99	CATACCGCATCGGTCGAT
CAAACCGCHYGTSCKGTT	MEME-1	NZ_KL997427.1	849075	849092	-	0.356436	4.3e-05	0.99	CATATGGCACGGCCCGTT
AAACMGCACR	MEME-3	NZ_KL997426.1	14614	14623	+	10.9604	4.32e-05	0.481	AACCGGGACA
AAACMGCACR	MEME-3	NZ_KL997415.1	34037	34046	-	10.9604	4.32e-05	0.481	AACCGGGACA
AAACMGCACR	MEME-3	NZ_KL997424.1	54734	54743	+	10.9604	4.32e-05	0.481	AACCGGGACA
AAACMGCACR	MEME-3	NZ_KL997422.1	84737	84746	+	10.9604	4.32e-05	0.481	AACCGGGACA
AAACMGCACR	MEME-3	NZ_KL997445.1	103323	103332	-	10.9604	4.32e-05	0.481	AACCGGGACA
AAACMGCACR	MEME-3	NZ_KL997427.1	185059	185068	+	10.9604	4.32e-05	0.481	AACCGGGACA
AAACMGCACR	MEME-3	NZ_KL997396.1	201083	201092	-	10.9604	4.32e-05	0.481	AACCGGGACA
AAACMGCACR	MEME-3	NZ_KL997433.1	219374	219383	+	10.9604	4.32e-05	0.481	AACCGGGACA
AAACMGCACR	MEME-3	NZ_KL997399.1	221856	221865	+	10.9604	4.32e-05	0.481	AACCGGGACA
AAACMGCACR	MEME-3	NZ_KL997412.1	222867	222876	-	10.9604	4.32e-05	0.481	AACCGGGACA
AAACMGCACR	MEME-3	NZ_KL997422.1	236417	236426	-	10.9604	4.32e-05	0.481	AACCGGGACA
AAACMGCACR	MEME-3	NZ_KL997433.1	249047	249056	+	10.9604	4.32e-05	0.481	AACCGGGACA
AAACMGCACR	MEME-3	NZ_KL997447.1	266288	266297	+	10.9604	4.32e-05	0.481	AACCGGGACA
AAACMGCACR	MEME-3	NZ_KL997449.1	297799	297808	+	10.9604	4.32e-05	0.481	AACCGGGACA
AAACMGCACR	MEME-3	NZ_KL997399.1	309997	310006	+	10.9604	4.32e-05	0.481	AACCGGGACA
AAACMGCACR	MEME-3	NZ_KL997399.1	355772	355781	+	10.9604	4.32e-05	0.481	AACCGGGACA
AAACMGCACR	MEME-3	NZ_KL997437.1	393921	393930	+	10.9604	4.32e-05	0.481	AACCGGGACA
AAACMGCACR	MEME-3	NZ_KL997447.1	394202	394211	+	10.9604	4.32e-05	0.481	AACCGGGACA
AAACMGCACR	MEME-3	NZ_KL997399.1	412888	412897	+	10.9604	4.32e-05	0.481	AACCGGGACA
AAACMGCACR	MEME-3	NZ_KL997446.1	418171	418180	+	10.9604	4.32e-05	0.481	AACCGGGACA
AAACMGCACR	MEME-3	NZ_KL997422.1	466602	466611	+	10.9604	4.32e-05	0.481	AACCGGGACA
AAACMGCACR	MEME-3	NZ_KL997422.1	482839	482848	+	10.9604	4.32e-05	0.481	AACCGGGACA
AAACMGCACR	MEME-3	NZ_KL997396.1	493039	493048	+	10.9604	4.32e-05	0.481	AACCGGGACA
AAACMGCACR	MEME-3	NZ_KL997396.1	570184	570193	+	10.9604	4.32e-05	0.481	AACCGGGACA
AAACMGCACR	MEME-3	NZ_KL997441.1	588145	588154	-	10.9604	4.32e-05	0.481	AACCGGGACA
AAACMGCACR	MEME-3	NZ_KL997422.1	589000	589009	+	10.9604	4.32e-05	0.481	AACCGGGACA
AAACMGCACR	MEME-3	NZ_KL997422.1	589025	589034	+	10.9604	4.32e-05	0.481	AACCGGGACA
AAACMGCACR	MEME-3	NZ_KL997427.1	593393	593402	+	10.9604	4.32e-05	0.481	AACCGGGACA
AAACMGCACR	MEME-3	NZ_KL997441.1	625593	625602	-	10.9604	4.32e-05	0.481	AACCGGGACA
AAACMGCACR	MEME-3	NZ_KL997441.1	643847	643856	-	10.9604	4.32e-05	0.481	AACCGGGACA
AAACMGCACR	MEME-3	NZ_KL997427.1	670204	670213	+	10.9604	4.32e-05	0.481	AACCGGGACA
AAACMGCACR	MEME-3	NZ_KL997422.1	750689	750698	-	10.9604	4.32e-05	0.481	AACCGGGACA
AAACMGCACR	MEME-3	NZ_KL997422.1	770145	770154	+	10.9604	4.32e-05	0.481	AACCGGGACA
AAACMGCACR	MEME-3	NZ_KL997427.1	853618	853627	+	10.9604	4.32e-05	0.481	AACCGGGACA
AAACMGCACR	MEME-3	NZ_KL997422.1	1188129	1188138	-	10.9604	4.32e-05	0.481	AACCGGGACA
AAACMGCACR	MEME-3	NZ_KL997422.1	1415680	1415689	+	10.9604	4.32e-05	0.481	AACCGGGACA
CAAACCGCHYGTSCKGTT	MEME-1	NZ_KL997422.1	278394	278411	+	0.346535	4.33e-05	0.99	CATGCCGAACGTGCCGAT
CAAACCGCHYGTSCKGTT	MEME-1	NZ_KL997412.1	380945	380962	+	0.346535	4.33e-05	0.99	CATACCGCCATGTCTGGT
CAAACCGCHYGTSCKGTT	MEME-1	NZ_KL997396.1	431932	431949	+	0.346535	4.33e-05	0.99	CAGACGGCTCTGGAGGTT
AAACMGCACR	MEME-3	NZ_KL997384.1	23545	23554	+	10.7822	4.34e-05	0.482	AATCAGCATA
AAACMGCACR	MEME-3	NZ_KL997427.1	607499	607508	+	10.7822	4.34e-05	0.482	AAGCAGCATA
CAAACCGCHYGTSCKGTT	MEME-1	NZ_KL997396.1	196353	196370	-	0.336634	4.35e-05	0.99	CAGACCGCCTTCCTGGGT
CAAACCGCHYGTSCKGTT	MEME-1	NZ_KL997446.1	247905	247922	+	0.336634	4.35e-05	0.99	CAAGCCGCACGGACGCGT
CAAACCGCHYGTSCKGTT	MEME-1	NZ_KL997427.1	473410	473427	-	0.336634	4.35e-05	0.99	CCAACCGCCTTCCTGGGT
CAAACCGCHYGTSCKGTT	MEME-1	NZ_KL997422.1	1631900	1631917	+	0.336634	4.35e-05	0.99	GAAGCCGCCCTTGACGTT
CAAACCGCHYGTSCKGTT	MEME-1	NZ_KL997423.1	92810	92827	+	0.326733	4.37e-05	0.99	CACGCCGACAGTGCGGTC
CAAACCGCHYGTSCKGTT	MEME-1	NZ_KL997427.1	59559	59576	+	0.316832	4.38e-05	0.99	GAAGCCGCCAGTCCCGTG
CAAACCGCHYGTSCKGTT	MEME-1	NZ_KL997412.1	555220	555237	-	0.316832	4.38e-05	0.99	TACACCGCCGGTCCCGTC
CAAACCGCHYGTSCKGTT	MEME-1	NZ_KL997422.1	1579423	1579440	-	0.316832	4.38e-05	0.99	CGAACCGCCGGTGTCGGT
AAACMGCACR	MEME-3	NZ_KL997399.1	14102	14111	+	10.7426	4.39e-05	0.482	AAGCAGCACA
AAACMGCACR	MEME-3	NZ_KL997427.1	36654	36663	+	10.7426	4.39e-05	0.482	AAGCAGCACA
AAACMGCACR	MEME-3	NZ_KL997403.1	42024	42033	-	10.7426	4.39e-05	0.482	AAGCAGCACA
AAACMGCACR	MEME-3	NZ_KL997422.1	48511	48520	+	10.7426	4.39e-05	0.482	AAGCAGCACA
AAACMGCACR	MEME-3	NZ_KL997422.1	48520	48529	+	10.7426	4.39e-05	0.482	AAGCAGCACA
AAACMGCACR	MEME-3	NZ_KL997445.1	68795	68804	-	10.7426	4.39e-05	0.482	AAGCAGCACA
AAACMGCACR	MEME-3	NZ_KL997428.1	96161	96170	+	10.7426	4.39e-05	0.482	AAGCAGCACA
AAACMGCACR	MEME-3	NZ_KL997433.1	159873	159882	-	10.7426	4.39e-05	0.482	AAGCAGCACA
AAACMGCACR	MEME-3	NZ_KL997439.1	200325	200334	-	10.7426	4.39e-05	0.482	AAGCAGCACA
AAACMGCACR	MEME-3	NZ_KL997439.1	207045	207054	-	10.7426	4.39e-05	0.482	AAGCAGCACA
AAACMGCACR	MEME-3	NZ_KL997433.1	228794	228803	-	10.7426	4.39e-05	0.482	AAGCAGCACA
AAACMGCACR	MEME-3	NZ_KL997433.1	228813	228822	-	10.7426	4.39e-05	0.482	AAGCAGCACA
AAACMGCACR	MEME-3	NZ_KL997438.1	263502	263511	-	10.7426	4.39e-05	0.482	AAGCAGCACA
AAACMGCACR	MEME-3	NZ_KL997422.1	330810	330819	-	10.7426	4.39e-05	0.482	AATCAGCACA
AAACMGCACR	MEME-3	NZ_KL997447.1	360188	360197	-	10.7426	4.39e-05	0.482	AAGCAGCACA
AAACMGCACR	MEME-3	NZ_KL997439.1	406445	406454	-	10.7426	4.39e-05	0.482	AAGCAGCACA
AAACMGCACR	MEME-3	NZ_KL997446.1	406725	406734	-	10.7426	4.39e-05	0.482	AAGCAGCACA
AAACMGCACR	MEME-3	NZ_KL997422.1	1108762	1108771	-	10.7426	4.39e-05	0.482	AAGCAGCACA
AAACMGCACR	MEME-3	NZ_KL997422.1	1461542	1461551	-	10.7426	4.39e-05	0.482	AATCAGCACA
AAACMGCACR	MEME-3	NZ_KL997437.1	16491	16500	-	10.6337	4.4e-05	0.482	AAACAGTATG
CAAACCGCHYGTSCKGTT	MEME-1	NZ_KL997384.1	22112	22129	-	0.306931	4.4e-05	0.99	CGTCCCGCACGTCCCGTT
CAAACCGCHYGTSCKGTT	MEME-1	NZ_KL997422.1	205563	205580	-	0.306931	4.4e-05	0.99	CATACCGCCCTTGAGGTC
CAAACCGCHYGTSCKGTT	MEME-1	NZ_KL997422.1	1670012	1670029	-	0.306931	4.4e-05	0.99	CCAGCCGCACGTCCCGCT
CAAACCGCHYGTSCKGTT	MEME-1	NZ_KL997384.1	38820	38837	-	0.257426	4.43e-05	0.99	CACACCGATCTTCTTGAA
CAAACCGCHYGTSCKGTT	MEME-1	NZ_KL997396.1	321661	321678	+	0.257426	4.43e-05	0.99	CATACCTATCTTCTGGTC
CAAACCGCHYGTSCKGTT	MEME-1	NZ_KL997427.1	756639	756656	-	0.257426	4.43e-05	0.99	CAACCTGACCGCGCCGTT
CAAACCGCHYGTSCKGTT	MEME-1	NZ_KL997412.1	4016	4033	+	0.247525	4.45e-05	0.99	CAACCCGATGGGGCCGTG
CAAACCGCHYGTSCKGTT	MEME-1	NZ_KL997438.1	105546	105563	-	0.247525	4.45e-05	0.99	GAACCCGACCGGCCGCTT
CAAACCGCHYGTSCKGTT	MEME-1	NZ_KL997447.1	232405	232422	+	0.247525	4.45e-05	0.99	CAACCCGACCGGCGTGCT
CAAACCGCHYGTSCKGTT	MEME-1	NZ_KL997446.1	256720	256737	-	0.247525	4.45e-05	0.99	CCAGCCGACCCGCCTGTT
CAAACCGCHYGTSCKGTT	MEME-1	NZ_KL997447.1	352270	352287	-	0.247525	4.45e-05	0.99	GAACCCGACCGGCCGCTT
CAAACCGCHYGTSCKGTT	MEME-1	NZ_KL997446.1	419901	419918	-	0.247525	4.45e-05	0.99	CAGACCGATCGAGCCGGT
CAAACCGCHYGTSCKGTT	MEME-1	NZ_KL997446.1	573030	573047	-	0.247525	4.45e-05	0.99	CGAACCGATCGACCCGTG
CAAACCGCHYGTSCKGTT	MEME-1	NZ_KL997422.1	743850	743867	+	0.247525	4.45e-05	0.99	CACACCGATCGCGCCGAT
CAAACCGCHYGTSCKGTT	MEME-1	NZ_KL997422.1	828443	828460	-	0.247525	4.45e-05	0.99	GATGCCGACCGGGCTGTT
CAAACCGCHYGTSCKGTT	MEME-1	NZ_KL997447.1	44793	44810	-	0.237624	4.47e-05	0.99	GAAGCCGATCGGCCGGAT
CAAACCGCHYGTSCKGTT	MEME-1	NZ_KL997403.1	57458	57475	-	0.237624	4.47e-05	0.99	GAAGCCGATCGGCCGGGT
CAAACCGCHYGTSCKGTT	MEME-1	NZ_KL997438.1	258543	258560	-	0.237624	4.47e-05	0.99	CATCCCGGTCGGACGGTT
CAAACCGCHYGTSCKGTT	MEME-1	NZ_KL997412.1	266544	266561	-	0.237624	4.47e-05	0.99	CGAACCGGTCGGACGGGT
CAAACCGCHYGTSCKGTT	MEME-1	NZ_KL997446.1	545061	545078	+	0.237624	4.47e-05	0.99	GAAACCGATCGGCCGGCC
AAACMGCACR	MEME-3	NZ_KL997439.1	240503	240512	-	10.6238	4.48e-05	0.482	GACCCGCATA
CAAACCGCHYGTSCKGTT	MEME-1	NZ_KL997422.1	284347	284364	-	0.227723	4.48e-05	0.99	CACGGCGCCCTTCTTGTT
CAAACCGCHYGTSCKGTT	MEME-1	NZ_KL997449.1	326205	326222	+	0.227723	4.48e-05	0.99	CGAGCGGCCCTTCTTGTT
CAAACCGCHYGTSCKGTT	MEME-1	NZ_KL997441.1	378885	378902	+	0.227723	4.48e-05	0.99	GAAACCGCCGGGACCGTG
CAAACCGCHYGTSCKGTT	MEME-1	NZ_KL997446.1	381129	381146	+	0.227723	4.48e-05	0.99	TGAACCGCCGGGTCCGTT
AAACMGCACR	MEME-3	NZ_KL997428.1	96106	96115	-	10.604	4.5e-05	0.482	AAAGAGGATA
AAACMGCACR	MEME-3	NZ_KL997446.1	219851	219860	-	10.604	4.5e-05	0.482	AAATAGGATA
CAAACCGCHYGTSCKGTT	MEME-1	NZ_KL997424.1	39560	39577	-	0.217822	4.51e-05	0.99	CGAACCGGCCGTGCCGCT
CAAACCGCHYGTSCKGTT	MEME-1	NZ_KL997441.1	383598	383615	+	0.217822	4.51e-05	0.99	CAAACTGCCCGCGCCGCT
CAAACCGCHYGTSCKGTT	MEME-1	NZ_KL997437.1	413479	413496	-	0.217822	4.51e-05	0.99	CACACCGGCCGTGCCGGT
CAAACCGCHYGTSCKGTT	MEME-1	NZ_KL997422.1	1447124	1447141	-	0.217822	4.51e-05	0.99	TCAACGGCTCTTGCGGTG
CAAACCGCHYGTSCKGTT	MEME-1	NZ_KL997426.1	9296	9313	-	0.207921	4.55e-05	0.99	AAAAGCGCCCGGCCGGTG
CAAACCGCHYGTSCKGTT	MEME-1	NZ_KL997445.1	92677	92694	+	0.207921	4.55e-05	0.99	CGAACCGCTCGACCCGTA
CAAACCGCHYGTSCKGTT	MEME-1	NZ_KL997441.1	168348	168365	+	0.207921	4.55e-05	0.99	CATGCCGCCCGGCATGTT
CAAACCGCHYGTSCKGTT	MEME-1	NZ_KL997441.1	390184	390201	-	0.207921	4.55e-05	0.99	CAATCCGCTGGGGCCGTG
CAAACCGCHYGTSCKGTT	MEME-1	NZ_KL997422.1	1005941	1005958	-	0.207921	4.55e-05	0.99	CTACCCGCTCGCCCCGTT
CAAACCGCHYGTSCKGTT	MEME-1	NZ_KL997399.1	2690	2707	-	0.19802	4.56e-05	0.99	GGAACCGCTCGGCCGGAT
CAAACCGCHYGTSCKGTT	MEME-1	NZ_KL997441.1	359553	359570	-	0.19802	4.56e-05	0.99	CGAACCGCGCGGACGGCT
CAAACCGCHYGTSCKGTT	MEME-1	NZ_KL997427.1	707665	707682	+	0.19802	4.56e-05	0.99	GGACCCGCTCGGGCGGTT
AAACMGCACR	MEME-3	NZ_KL997422.1	14281	14290	+	10.5941	4.57e-05	0.482	AAACAGCAGG
AAACMGCACR	MEME-3	NZ_KL997423.1	35532	35541	-	10.5941	4.57e-05	0.482	AAACAGCAGG
AAACMGCACR	MEME-3	NZ_KL997423.1	41849	41858	+	10.5941	4.57e-05	0.482	AAACAGTACG
AAACMGCACR	MEME-3	NZ_KL997433.1	85385	85394	-	10.5941	4.57e-05	0.482	AAACAGCAGG
AAACMGCACR	MEME-3	NZ_KL997434.1	90686	90695	+	10.5941	4.57e-05	0.482	AAACAGCAGG
AAACMGCACR	MEME-3	NZ_KL997437.1	95445	95454	+	10.5941	4.57e-05	0.482	AAACAGTACG
AAACMGCACR	MEME-3	NZ_KL997449.1	142596	142605	-	10.5941	4.57e-05	0.482	AAACAGAACG
AAACMGCACR	MEME-3	NZ_KL997396.1	213276	213285	+	10.5941	4.57e-05	0.482	AAACAGCAGG
AAACMGCACR	MEME-3	NZ_KL997447.1	225244	225253	+	10.5941	4.57e-05	0.482	AAACAGCAGG
AAACMGCACR	MEME-3	NZ_KL997427.1	228067	228076	-	10.5941	4.57e-05	0.482	AAACAGCAGG
AAACMGCACR	MEME-3	NZ_KL997422.1	256375	256384	+	10.5941	4.57e-05	0.482	AAACAGAACG
AAACMGCACR	MEME-3	NZ_KL997433.1	288630	288639	+	10.5941	4.57e-05	0.482	AAACAGCAGG
AAACMGCACR	MEME-3	NZ_KL997446.1	318999	319008	-	10.5941	4.57e-05	0.482	AAACAGCAGG
AAACMGCACR	MEME-3	NZ_KL997427.1	359865	359874	+	10.5941	4.57e-05	0.482	AAACAGAACG
AAACMGCACR	MEME-3	NZ_KL997396.1	428591	428600	-	10.5941	4.57e-05	0.482	AAACAGTACG
AAACMGCACR	MEME-3	NZ_KL997441.1	520717	520726	-	10.5941	4.57e-05	0.482	AAACAGAACG
AAACMGCACR	MEME-3	NZ_KL997396.1	581018	581027	-	10.5941	4.57e-05	0.482	AAACAGAACG
AAACMGCACR	MEME-3	NZ_KL997396.1	608373	608382	-	10.5941	4.57e-05	0.482	AAACAGTACG
AAACMGCACR	MEME-3	NZ_KL997422.1	1062992	1063001	+	10.5941	4.57e-05	0.482	AAACAGAACG
CAAACCGCHYGTSCKGTT	MEME-1	NZ_KL997403.1	101564	101581	+	0.168317	4.58e-05	0.99	CAAACCAATCCGATGGTC
CAAACCGCHYGTSCKGTT	MEME-1	NZ_KL997434.1	121150	121167	+	0.168317	4.58e-05	0.99	CAAACCTGCTTGATGGAT
CAAACCGCHYGTSCKGTT	MEME-1	NZ_KL997396.1	495097	495114	-	0.158416	4.59e-05	0.99	TAGAGTGATCGGCCGGTT
CAAACCGCHYGTSCKGTT	MEME-1	NZ_KL997422.1	1782406	1782423	+	0.158416	4.59e-05	0.99	CAAGAGGATCGGCTGGTT
CAAACCGCHYGTSCKGTT	MEME-1	NZ_KL997437.1	167916	167933	+	0.148515	4.59e-05	0.99	GAAGCCGACCTTGCCCTT
CAAACCGCHYGTSCKGTT	MEME-1	NZ_KL997437.1	255323	255340	+	0.138614	4.6e-05	0.99	CATACCTCGTTGCTCGTT
CAAACCGCHYGTSCKGTT	MEME-1	NZ_KL997426.1	53465	53482	-	0.128713	4.63e-05	0.99	CACACCGACAGTGCCTTC
CAAACCGCHYGTSCKGTT	MEME-1	NZ_KL997433.1	248300	248317	-	0.128713	4.63e-05	0.99	CAATCCGCATGGGTCATG
CAAACCGCHYGTSCKGTT	MEME-1	NZ_KL997427.1	383118	383135	+	0.128713	4.63e-05	0.99	TGAACCACATGGCCCGCT
CAAACCGCHYGTSCKGTT	MEME-1	NZ_KL997412.1	510453	510470	+	0.128713	4.63e-05	0.99	CAGACAGACAGTGCCGTG
CAAACCGCHYGTSCKGTT	MEME-1	NZ_KL997427.1	11964	11981	+	0.118812	4.66e-05	0.99	CGAACCGCTCTGGCTCAT
CAAACCGCHYGTSCKGTT	MEME-1	NZ_KL997438.1	21313	21330	-	0.118812	4.66e-05	0.99	CGAACCAACCTTGCGGTG
CAAACCGCHYGTSCKGTT	MEME-1	NZ_KL997424.1	50561	50578	-	0.118812	4.66e-05	0.99	CAAGTCGACCGTCTGGTA
CAAACCGCHYGTSCKGTT	MEME-1	NZ_KL997441.1	120729	120746	+	0.118812	4.66e-05	0.99	CAACACGCTCTGGCTGGT
CAAACCGCHYGTSCKGTT	MEME-1	NZ_KL997438.1	139374	139391	-	0.118812	4.66e-05	0.99	CAACTCGCTCTGCCTGTG
CAAACCGCHYGTSCKGTT	MEME-1	NZ_KL997446.1	176260	176277	-	0.118812	4.66e-05	0.99	CATGACGACCGTGTGGTT
CAAACCGCHYGTSCKGTT	MEME-1	NZ_KL997445.1	179011	179028	+	0.118812	4.66e-05	0.99	TAAAACCCTCGGCCGGTG
CAAACCGCHYGTSCKGTT	MEME-1	NZ_KL997399.1	264294	264311	-	0.118812	4.66e-05	0.99	CCAACAGCCAGGACTGGT
CAAACCGCHYGTSCKGTT	MEME-1	NZ_KL997422.1	564826	564843	-	0.118812	4.66e-05	0.99	CGAACCGCTCGGGTTCGT
CAAACCGCHYGTSCKGTT	MEME-1	NZ_KL997441.1	584323	584340	+	0.118812	4.66e-05	0.99	CTCGCCGACCGTCTTGTT
CAAACCGCHYGTSCKGTT	MEME-1	NZ_KL997428.1	67379	67396	-	0.108911	4.67e-05	0.99	GACACGGCCCGTCTCGTT
CAAACCGCHYGTSCKGTT	MEME-1	NZ_KL997438.1	110533	110550	+	0.108911	4.67e-05	0.99	GAGACCGCCCGTCTCCTT
CAAACCGCHYGTSCKGTT	MEME-1	NZ_KL997433.1	149411	149428	+	0.108911	4.67e-05	0.99	CAAGCCGATCGTCTGGAC
CAAACCGCHYGTSCKGTT	MEME-1	NZ_KL997446.1	201068	201085	+	0.108911	4.67e-05	0.99	CGAACCCCAGGTGCTCTT
CAAACCGCHYGTSCKGTT	MEME-1	NZ_KL997422.1	243225	243242	+	0.108911	4.67e-05	0.99	TGGACCGATCGTCCGGCT
CAAACCGCHYGTSCKGTT	MEME-1	NZ_KL997412.1	503655	503672	+	0.108911	4.67e-05	0.99	GATACGGCCCGTGTCGTT
CAAACCGCHYGTSCKGTT	MEME-1	NZ_KL997422.1	545565	545582	-	0.0891089	4.69e-05	0.99	CGAACCGCCCTTCTAGCT
CAAACCGCHYGTSCKGTT	MEME-1	NZ_KL997399.1	4059	4076	-	0.0792079	4.72e-05	0.99	TACGCCGCCCGTGCTGGT
CAAACCGCHYGTSCKGTT	MEME-1	NZ_KL997374.1	6080	6097	+	0.0792079	4.72e-05	0.99	TTCACCTCCCGTGCGGTT
CAAACCGCHYGTSCKGTT	MEME-1	NZ_KL997396.1	70943	70960	+	0.0792079	4.72e-05	0.99	CACCTCGCCCGTCTGGTT
CAAACCGCHYGTSCKGTT	MEME-1	NZ_KL997439.1	119675	119692	-	0.0792079	4.72e-05	0.99	CGAGCTGCCCGTCTGGTT
CAAACCGCHYGTSCKGTT	MEME-1	NZ_KL997412.1	123013	123030	-	0.0792079	4.72e-05	0.99	CACATCGCCCTTGCGGTA
CAAACCGCHYGTSCKGTT	MEME-1	NZ_KL997438.1	154534	154551	+	0.0792079	4.72e-05	0.99	CACGACGCCCTTGCGGTT
CAAACCGCHYGTSCKGTT	MEME-1	NZ_KL997445.1	227735	227752	-	0.0792079	4.72e-05	0.99	CGAGCCGCCCTTGCGTTT
CAAACCGCHYGTSCKGTT	MEME-1	NZ_KL997439.1	303980	303997	-	0.0792079	4.72e-05	0.99	CAGACCACCCGTGTGGGT
CAAACCGCHYGTSCKGTT	MEME-1	NZ_KL997446.1	469179	469196	-	0.0792079	4.72e-05	0.99	TACACCGCCCGTGCGCTG
CAAACCGCHYGTSCKGTT	MEME-1	NZ_KL997422.1	1663979	1663996	-	0.0792079	4.72e-05	0.99	CCAGCCGCCCTTGCTGGT
CAAACCGCHYGTSCKGTT	MEME-1	NZ_KL997422.1	531616	531633	-	0.0693069	4.73e-05	0.99	CGAACCGCTCGTCTGGAA
CAAACCGCHYGTSCKGTT	MEME-1	NZ_KL997427.1	681577	681594	+	0.0693069	4.73e-05	0.99	TCACCCGCTCGTCCGGCT
WAACAAACCG	MEME-2	NZ_KL997396.1	6799	6808	+	8.39604	4.74e-05	1	TAGCAAGCCG
WAACAAACCG	MEME-2	NZ_KL997422.1	24089	24098	-	8.39604	4.74e-05	1	TAGCAGACCG
WAACAAACCG	MEME-2	NZ_KL997423.1	24774	24783	+	8.39604	4.74e-05	1	TAGCAAGCCG
WAACAAACCG	MEME-2	NZ_KL997446.1	28731	28740	-	8.39604	4.74e-05	1	TAGCGAACCG
WAACAAACCG	MEME-2	NZ_KL997428.1	36709	36718	-	8.39604	4.74e-05	1	TAGCACACCG
WAACAAACCG	MEME-2	NZ_KL997434.1	63033	63042	+	8.39604	4.74e-05	1	TAGCATACCG
WAACAAACCG	MEME-2	NZ_KL997433.1	75237	75246	+	8.39604	4.74e-05	1	TAGCCAACCG
WAACAAACCG	MEME-2	NZ_KL997433.1	77889	77898	+	8.39604	4.74e-05	1	TAGCAAGCCG
WAACAAACCG	MEME-2	NZ_KL997427.1	116073	116082	+	8.39604	4.74e-05	1	TAGCCAACCG
WAACAAACCG	MEME-2	NZ_KL997396.1	193696	193705	+	8.39604	4.74e-05	1	TAGCAAGCCG
WAACAAACCG	MEME-2	NZ_KL997446.1	251626	251635	+	8.39604	4.74e-05	1	TAGCCAACCG
WAACAAACCG	MEME-2	NZ_KL997437.1	312472	312481	+	8.39604	4.74e-05	1	TAGCAGACCG
WAACAAACCG	MEME-2	NZ_KL997441.1	334685	334694	+	8.39604	4.74e-05	1	TAGCAGACCG
WAACAAACCG	MEME-2	NZ_KL997449.1	423739	423748	-	8.39604	4.74e-05	1	TAGCAGACCG
WAACAAACCG	MEME-2	NZ_KL997422.1	493366	493375	-	8.39604	4.74e-05	1	TAGCCAACCG
WAACAAACCG	MEME-2	NZ_KL997412.1	558056	558065	+	8.39604	4.74e-05	1	TAGCACACCG
WAACAAACCG	MEME-2	NZ_KL997441.1	650670	650679	+	8.39604	4.74e-05	1	TAGCAACCCG
WAACAAACCG	MEME-2	NZ_KL997427.1	850698	850707	+	8.39604	4.74e-05	1	TAGCAAGCCG
CAAACCGCHYGTSCKGTT	MEME-1	NZ_KL997447.1	93992	94009	-	0.039604	4.74e-05	0.99	GAAGCGGATCGGCCCGTT
CAAACCGCHYGTSCKGTT	MEME-1	NZ_KL997445.1	235858	235875	-	0.039604	4.74e-05	0.99	CAAACCGATCGGGGCCCT
CAAACCGCHYGTSCKGTT	MEME-1	NZ_KL997449.1	18229	18246	+	0.029703	4.75e-05	0.99	TTGACCGGTTGGGCCGTT
CAAACCGCHYGTSCKGTT	MEME-1	NZ_KL997374.1	98316	98333	+	0.019802	4.78e-05	0.99	CAAGGAGACCGGCCGGTT
CAAACCGCHYGTSCKGTT	MEME-1	NZ_KL997396.1	261184	261201	+	0.019802	4.78e-05	0.99	TCACCCGTCTGGACGGTT
CAAACCGCHYGTSCKGTT	MEME-1	NZ_KL997422.1	788172	788189	-	0.019802	4.78e-05	0.99	CGAACCCACCGGGCTGGT
AAACMGCACR	MEME-3	NZ_KL997413.1	446	455	+	10.5842	4.78e-05	0.482	GACCCGCACA
AAACMGCACR	MEME-3	NZ_KL997447.1	3239	3248	-	10.5842	4.78e-05	0.482	GACCCGCACA
AAACMGCACR	MEME-3	NZ_KL997395.1	4123	4132	+	10.5842	4.78e-05	0.482	GACCCGCACA
AAACMGCACR	MEME-3	NZ_KL997428.1	4952	4961	-	10.5842	4.78e-05	0.482	GACCCGCACA
AAACMGCACR	MEME-3	NZ_KL997362.1	6771	6780	-	10.5842	4.78e-05	0.482	GACCCGCACA
AAACMGCACR	MEME-3	NZ_KL997441.1	7707	7716	-	10.5842	4.78e-05	0.482	GACCCGCACA
AAACMGCACR	MEME-3	NZ_KL997428.1	25834	25843	-	10.5842	4.78e-05	0.482	GACCCGCACA
AAACMGCACR	MEME-3	NZ_KL997399.1	27969	27978	+	10.5842	4.78e-05	0.482	GACCCGCACA
AAACMGCACR	MEME-3	NZ_KL997396.1	28917	28926	-	10.5842	4.78e-05	0.482	GACCCGCACA
AAACMGCACR	MEME-3	NZ_KL997384.1	29592	29601	-	10.5842	4.78e-05	0.482	GACCCGCACA
AAACMGCACR	MEME-3	NZ_KL997434.1	30366	30375	+	10.5842	4.78e-05	0.482	GACCCGCACA
AAACMGCACR	MEME-3	NZ_KL997399.1	33584	33593	+	10.5842	4.78e-05	0.482	GACCCGCACA
AAACMGCACR	MEME-3	NZ_KL997403.1	49141	49150	-	10.5842	4.78e-05	0.482	GACCCGCACA
AAACMGCACR	MEME-3	NZ_KL997405.1	53409	53418	-	10.5842	4.78e-05	0.482	GACCCGCACA
AAACMGCACR	MEME-3	NZ_KL997445.1	57214	57223	-	10.5842	4.78e-05	0.482	GACCCGCACA
AAACMGCACR	MEME-3	NZ_KL997438.1	61009	61018	-	10.5842	4.78e-05	0.482	GACCCGCACA
AAACMGCACR	MEME-3	NZ_KL997422.1	81012	81021	+	10.5842	4.78e-05	0.482	GACCCGCACA
AAACMGCACR	MEME-3	NZ_KL997403.1	118942	118951	+	10.5842	4.78e-05	0.482	GACCCGCACA
AAACMGCACR	MEME-3	NZ_KL997396.1	139320	139329	-	10.5842	4.78e-05	0.482	GACCCGCACA
AAACMGCACR	MEME-3	NZ_KL997399.1	145227	145236	-	10.5842	4.78e-05	0.482	GACCCGCACA
AAACMGCACR	MEME-3	NZ_KL997396.1	156128	156137	+	10.5842	4.78e-05	0.482	GACCCGCACA
AAACMGCACR	MEME-3	NZ_KL997439.1	166816	166825	+	10.5842	4.78e-05	0.482	GACCCGCACA
AAACMGCACR	MEME-3	NZ_KL997424.1	167426	167435	-	10.5842	4.78e-05	0.482	GACCCGCACA
AAACMGCACR	MEME-3	NZ_KL997433.1	183179	183188	+	10.5842	4.78e-05	0.482	GACCCGCACA
AAACMGCACR	MEME-3	NZ_KL997399.1	205163	205172	+	10.5842	4.78e-05	0.482	GACCCGCACA
AAACMGCACR	MEME-3	NZ_KL997446.1	210821	210830	+	10.5842	4.78e-05	0.482	GACCCGCACA
AAACMGCACR	MEME-3	NZ_KL997427.1	216253	216262	-	10.5842	4.78e-05	0.482	GACCCGCACA
AAACMGCACR	MEME-3	NZ_KL997412.1	225811	225820	+	10.5842	4.78e-05	0.482	GACCCGCACA
AAACMGCACR	MEME-3	NZ_KL997433.1	233747	233756	+	10.5842	4.78e-05	0.482	GACCCGCACA
AAACMGCACR	MEME-3	NZ_KL997433.1	244973	244982	+	10.5842	4.78e-05	0.482	GACCCGCACA
AAACMGCACR	MEME-3	NZ_KL997412.1	272039	272048	-	10.5842	4.78e-05	0.482	GACCCGCACA
AAACMGCACR	MEME-3	NZ_KL997437.1	307634	307643	+	10.5842	4.78e-05	0.482	GACCCGCACA
AAACMGCACR	MEME-3	NZ_KL997437.1	326424	326433	-	10.5842	4.78e-05	0.482	GACCCGCACA
AAACMGCACR	MEME-3	NZ_KL997446.1	342371	342380	+	10.5842	4.78e-05	0.482	GACCCGCACA
AAACMGCACR	MEME-3	NZ_KL997399.1	346662	346671	+	10.5842	4.78e-05	0.482	GACCCGCACA
AAACMGCACR	MEME-3	NZ_KL997446.1	347367	347376	-	10.5842	4.78e-05	0.482	GACCCGCACA
AAACMGCACR	MEME-3	NZ_KL997422.1	378866	378875	-	10.5842	4.78e-05	0.482	GACCCGCACA
AAACMGCACR	MEME-3	NZ_KL997437.1	385534	385543	-	10.5842	4.78e-05	0.482	GACCCGCACA
AAACMGCACR	MEME-3	NZ_KL997422.1	386162	386171	+	10.5842	4.78e-05	0.482	GACCCGCACA
AAACMGCACR	MEME-3	NZ_KL997427.1	409757	409766	+	10.5842	4.78e-05	0.482	GACCCGCACA
AAACMGCACR	MEME-3	NZ_KL997446.1	420045	420054	+	10.5842	4.78e-05	0.482	GACCCGCACA
AAACMGCACR	MEME-3	NZ_KL997412.1	426594	426603	-	10.5842	4.78e-05	0.482	GACCCGCACA
AAACMGCACR	MEME-3	NZ_KL997396.1	452135	452144	+	10.5842	4.78e-05	0.482	GACCCGCACA
AAACMGCACR	MEME-3	NZ_KL997447.1	467210	467219	-	10.5842	4.78e-05	0.482	GACCCGCACA
AAACMGCACR	MEME-3	NZ_KL997441.1	484586	484595	-	10.5842	4.78e-05	0.482	GACCCGCACA
AAACMGCACR	MEME-3	NZ_KL997422.1	499001	499010	-	10.5842	4.78e-05	0.482	GACCCGCACA
AAACMGCACR	MEME-3	NZ_KL997412.1	500393	500402	-	10.5842	4.78e-05	0.482	GACCCGCACA
AAACMGCACR	MEME-3	NZ_KL997438.1	504343	504352	-	10.5842	4.78e-05	0.482	GACCCGCACA
AAACMGCACR	MEME-3	NZ_KL997438.1	504555	504564	+	10.5842	4.78e-05	0.482	GACCCGCACA
AAACMGCACR	MEME-3	NZ_KL997438.1	507819	507828	-	10.5842	4.78e-05	0.482	GACCCGCACA
AAACMGCACR	MEME-3	NZ_KL997396.1	555239	555248	-	10.5842	4.78e-05	0.482	GACCCGCACA
AAACMGCACR	MEME-3	NZ_KL997396.1	558812	558821	+	10.5842	4.78e-05	0.482	GACCCGCACA
AAACMGCACR	MEME-3	NZ_KL997396.1	585090	585099	+	10.5842	4.78e-05	0.482	GACCCGCACA
AAACMGCACR	MEME-3	NZ_KL997396.1	587991	588000	+	10.5842	4.78e-05	0.482	GACCCGCACA
AAACMGCACR	MEME-3	NZ_KL997422.1	594592	594601	+	10.5842	4.78e-05	0.482	GACCCGCACA
AAACMGCACR	MEME-3	NZ_KL997441.1	647273	647282	+	10.5842	4.78e-05	0.482	GACCCGCACA
AAACMGCACR	MEME-3	NZ_KL997422.1	666354	666363	-	10.5842	4.78e-05	0.482	GACCCGCACA
AAACMGCACR	MEME-3	NZ_KL997422.1	674011	674020	-	10.5842	4.78e-05	0.482	GACCCGCACA
AAACMGCACR	MEME-3	NZ_KL997422.1	705892	705901	-	10.5842	4.78e-05	0.482	GACCCGCACA
AAACMGCACR	MEME-3	NZ_KL997446.1	711571	711580	+	10.5842	4.78e-05	0.482	GACCCGCACA
AAACMGCACR	MEME-3	NZ_KL997427.1	865416	865425	-	10.5842	4.78e-05	0.482	GACCCGCACA
AAACMGCACR	MEME-3	NZ_KL997422.1	956020	956029	-	10.5842	4.78e-05	0.482	GACCCGCACA
AAACMGCACR	MEME-3	NZ_KL997422.1	1326869	1326878	-	10.5842	4.78e-05	0.482	GACCCGCACA
AAACMGCACR	MEME-3	NZ_KL997422.1	1337540	1337549	-	10.5842	4.78e-05	0.482	GACCCGCACA
AAACMGCACR	MEME-3	NZ_KL997422.1	1506626	1506635	+	10.5842	4.78e-05	0.482	GACCCGCACA
AAACMGCACR	MEME-3	NZ_KL997422.1	1766339	1766348	-	10.5842	4.78e-05	0.482	GACCCGCACA
CAAACCGCHYGTSCKGTT	MEME-1	NZ_KL997436.1	5776	5793	-	0.00990099	4.79e-05	0.99	CGAGCCGATCGGGCTGGT
CAAACCGCHYGTSCKGTT	MEME-1	NZ_KL997415.1	63188	63205	-	0.00990099	4.79e-05	0.99	CACATCGCATCAGCTGTT
CAAACCGCHYGTSCKGTT	MEME-1	NZ_KL997445.1	78405	78422	-	0.00990099	4.79e-05	0.99	CAGCCGGATCGGGCGGTT
CAAACCGCHYGTSCKGTT	MEME-1	NZ_KL997374.1	164213	164230	-	0.00990099	4.79e-05	0.99	CAACCTGATCGGGCGGTG
CAAACCGCHYGTSCKGTT	MEME-1	NZ_KL997422.1	340396	340413	+	0.00990099	4.79e-05	0.99	CACGACGATCGGGCGGTT
CAAACCGCHYGTSCKGTT	MEME-1	NZ_KL997441.1	447545	447562	+	0.00990099	4.79e-05	0.99	CATCCCGATCGGCCTGGT
CAAACCGCHYGTSCKGTT	MEME-1	NZ_KL997412.1	526564	526581	+	0.00990099	4.79e-05	0.99	CGAACAGATCGGCCGGGT
CAAACCGCHYGTSCKGTT	MEME-1	NZ_KL997427.1	591897	591914	-	0.00990099	4.79e-05	0.99	CAACCCGTATCTGCTGAT
CAAACCGCHYGTSCKGTT	MEME-1	NZ_KL997422.1	1326963	1326980	+	0.00990099	4.79e-05	0.99	CCATCCGATCGGGCTGGT
CAAACCGCHYGTSCKGTT	MEME-1	NZ_KL997422.1	1735434	1735451	+	0.00990099	4.79e-05	0.99	CAAGCCGATCGGGCTGAC
CAAACCGCHYGTSCKGTT	MEME-1	NZ_KL997396.1	13931	13948	+	0	4.81e-05	0.99	CAACGCGCTCGGCGCGTT
CAAACCGCHYGTSCKGTT	MEME-1	NZ_KL997403.1	94652	94669	+	0	4.81e-05	0.99	GGAGCCGACCGTGCCGTT
CAAACCGCHYGTSCKGTT	MEME-1	NZ_KL997427.1	123496	123513	-	0	4.81e-05	0.99	CAAACCGCTCCGGCCAGT
CAAACCGCHYGTSCKGTT	MEME-1	NZ_KL997433.1	126871	126888	+	0	4.81e-05	0.99	CAACCCGGCCGTACCGAT
CAAACCGCHYGTSCKGTT	MEME-1	NZ_KL997445.1	211454	211471	+	0	4.81e-05	0.99	CGAACCGACCGTGGCGTC
CAAACCGCHYGTSCKGTT	MEME-1	NZ_KL997446.1	504574	504591	+	0	4.81e-05	0.99	CAGATCGCTCGGCACGTT
AAACMGCACR	MEME-3	NZ_KL997427.1	19139	19148	-	10.5644	4.83e-05	0.482	AAAAAGGACA
AAACMGCACR	MEME-3	NZ_KL997396.1	62449	62458	-	10.5644	4.83e-05	0.482	AAATAGGACA
AAACMGCACR	MEME-3	NZ_KL997437.1	144315	144324	-	10.5644	4.83e-05	0.482	AAAGAGGACA
AAACMGCACR	MEME-3	NZ_KL997396.1	296074	296083	+	10.5644	4.83e-05	0.482	AAAGAGGACA
AAACMGCACR	MEME-3	NZ_KL997438.1	430688	430697	+	10.5644	4.83e-05	0.482	AAACATGACA
AAACMGCACR	MEME-3	NZ_KL997422.1	727825	727834	+	10.5644	4.83e-05	0.482	AAAGAGGACA
CAAACCGCHYGTSCKGTT	MEME-1	NZ_KL997446.1	391201	391218	+	-0.00990099	4.83e-05	0.99	CGAACCGCTCGAACCGCT
CAAACCGCHYGTSCKGTT	MEME-1	NZ_KL997437.1	87134	87151	-	-0.019802	4.88e-05	0.99	CCAACTGCCCGGCCTGTG
CAAACCGCHYGTSCKGTT	MEME-1	NZ_KL997446.1	122128	122145	-	-0.019802	4.88e-05	0.99	CCAACCGCTCCGACGGCT
CAAACCGCHYGTSCKGTT	MEME-1	NZ_KL997427.1	210781	210798	-	-0.019802	4.88e-05	0.99	CAGACCGCTCTGCCAGTA
CAAACCGCHYGTSCKGTT	MEME-1	NZ_KL997427.1	217538	217555	+	-0.019802	4.88e-05	0.99	TGAACCGGACTGCCTGCT
CAAACCGCHYGTSCKGTT	MEME-1	NZ_KL997422.1	512723	512740	+	-0.019802	4.88e-05	0.99	CAGACCGCCTTGGAGGTG
CAAACCGCHYGTSCKGTT	MEME-1	NZ_KL997441.1	606235	606252	-	-0.019802	4.88e-05	0.99	CACACTGCCCGGCCGTTT
CAAACCGCHYGTSCKGTT	MEME-1	NZ_KL997427.1	785017	785034	+	-0.019802	4.88e-05	0.99	CGAGCGGCCCGGCCTGTT
AAACMGCACR	MEME-3	NZ_KL997424.1	77258	77267	+	10.5545	4.89e-05	0.482	AAACAGCTTA
AAACMGCACR	MEME-3	NZ_KL997403.1	113448	113457	-	10.5545	4.89e-05	0.482	AGACAGCATA
AAACMGCACR	MEME-3	NZ_KL997422.1	643594	643603	-	10.5545	4.89e-05	0.482	AAACAGCCTA
CAAACCGCHYGTSCKGTT	MEME-1	NZ_KL997394.1	43369	43386	+	-0.029703	4.92e-05	0.99	CTGACCGCTCGGGCGCTT
CAAACCGCHYGTSCKGTT	MEME-1	NZ_KL997446.1	54122	54139	-	-0.029703	4.92e-05	0.99	CCAACCTCTCGGGCGGTC
CAAACCGCHYGTSCKGTT	MEME-1	NZ_KL997447.1	84773	84790	-	-0.029703	4.92e-05	0.99	CATGCCGCTCGGCCTGGT
CAAACCGCHYGTSCKGTT	MEME-1	NZ_KL997422.1	114551	114568	+	-0.029703	4.92e-05	0.99	CGTGCCGACCGTGCGGTT
CAAACCGCHYGTSCKGTT	MEME-1	NZ_KL997445.1	131245	131262	+	-0.029703	4.92e-05	0.99	CGAGCGGCTCGGCCGGTT
CAAACCGCHYGTSCKGTT	MEME-1	NZ_KL997427.1	149498	149515	+	-0.029703	4.92e-05	0.99	CACGCCGAACTACTGGTT
CAAACCGCHYGTSCKGTT	MEME-1	NZ_KL997403.1	162123	162140	-	-0.029703	4.92e-05	0.99	CACCCCGCTCGGGCTGTA
CAAACCGCHYGTSCKGTT	MEME-1	NZ_KL997422.1	222941	222958	+	-0.029703	4.92e-05	0.99	CTCGCCGACCGTGCGGTT
CAAACCGCHYGTSCKGTT	MEME-1	NZ_KL997412.1	317391	317408	+	-0.029703	4.92e-05	0.99	CGACCCGACCGTCCGGGT
CAAACCGCHYGTSCKGTT	MEME-1	NZ_KL997427.1	333174	333191	-	-0.029703	4.92e-05	0.99	CATAGCGCTCGGGCGGCT
CAAACCGCHYGTSCKGTT	MEME-1	NZ_KL997412.1	374763	374780	-	-0.029703	4.92e-05	0.99	CCATCAGCTCGGGCGGTT
CAAACCGCHYGTSCKGTT	MEME-1	NZ_KL997412.1	394599	394616	+	-0.029703	4.92e-05	0.99	CGAACAGCTCGGCCGGGT
CAAACCGCHYGTSCKGTT	MEME-1	NZ_KL997449.1	408007	408024	+	-0.029703	4.92e-05	0.99	TGAGCCGAAAGGCGGGTT
CAAACCGCHYGTSCKGTT	MEME-1	NZ_KL997396.1	413616	413633	+	-0.029703	4.92e-05	0.99	CACCGCGCTCGGGCGGTT
CAAACCGCHYGTSCKGTT	MEME-1	NZ_KL997414.1	707	724	-	-0.039604	4.93e-05	0.99	CACACCGCCCGTCACGTC
CAAACCGCHYGTSCKGTT	MEME-1	NZ_KL997449.1	144065	144082	+	-0.039604	4.93e-05	0.99	GAGACCGCCCGTGCCGTC
CAAACCGCHYGTSCKGTT	MEME-1	NZ_KL997437.1	277328	277345	+	-0.039604	4.93e-05	0.99	GAAGCCGCCCGTGCCGTC
CAAACCGCHYGTSCKGTT	MEME-1	NZ_KL997399.1	311443	311460	-	-0.039604	4.93e-05	0.99	GAAGCCGCCCGTGCCGAT
CAAACCGCHYGTSCKGTT	MEME-1	NZ_KL997377.1	431	448	+	-0.0693069	4.97e-05	0.99	CGAGCCGCCCGTCCGGCT
CAAACCGCHYGTSCKGTT	MEME-1	NZ_KL997405.1	15969	15986	+	-0.0693069	4.97e-05	0.99	CTGGCCGCCCGTGCGGTT
CAAACCGCHYGTSCKGTT	MEME-1	NZ_KL997415.1	18774	18791	+	-0.0693069	4.97e-05	0.99	CATGCCGCCCGTCCGGTC
CAAACCGCHYGTSCKGTT	MEME-1	NZ_KL997427.1	43390	43407	+	-0.0693069	4.97e-05	0.99	CACGCCGCAATGGGGGTT
CAAACCGCHYGTSCKGTT	MEME-1	NZ_KL997405.1	89481	89498	+	-0.0693069	4.97e-05	0.99	CTGGCCGCCCGTGCGGTT
CAAACCGCHYGTSCKGTT	MEME-1	NZ_KL997422.1	121447	121464	-	-0.0693069	4.97e-05	0.99	CGTACCGCCCGTGCGGCT
CAAACCGCHYGTSCKGTT	MEME-1	NZ_KL997437.1	186096	186113	-	-0.0693069	4.97e-05	0.99	CGATCCGCCCGTGCGGCT
CAAACCGCHYGTSCKGTT	MEME-1	NZ_KL997422.1	931883	931900	-	-0.0792079	4.97e-05	0.99	CAGAAAGACCGTCTCGTT
AAACMGCACR	MEME-3	NZ_KL997428.1	20618	20627	+	10.5446	4.97e-05	0.482	AACCGGCATG
AAACMGCACR	MEME-3	NZ_KL997374.1	30844	30853	-	10.5446	4.97e-05	0.482	AACCGGCATG
AAACMGCACR	MEME-3	NZ_KL997445.1	80557	80566	+	10.5446	4.97e-05	0.482	AACCGGCATG
AAACMGCACR	MEME-3	NZ_KL997434.1	94690	94699	+	10.5446	4.97e-05	0.482	AACCGGCATG
AAACMGCACR	MEME-3	NZ_KL997446.1	471317	471326	-	10.5446	4.97e-05	0.482	AACCGGCATG
AAACMGCACR	MEME-3	NZ_KL997412.1	496136	496145	+	10.5446	4.97e-05	0.482	AACCGGCATG
AAACMGCACR	MEME-3	NZ_KL997422.1	535701	535710	-	10.5446	4.97e-05	0.482	AACCGGCATG
AAACMGCACR	MEME-3	NZ_KL997427.1	690344	690353	-	10.5446	4.97e-05	0.482	AACCGGCATG
AAACMGCACR	MEME-3	NZ_KL997422.1	708365	708374	+	10.5446	4.97e-05	0.482	AACCGGCATG
CAAACCGCHYGTSCKGTT	MEME-1	NZ_KL997424.1	99780	99797	+	-0.0891089	4.98e-05	0.99	CATACGGATCTTGCCGTC
CAAACCGCHYGTSCKGTT	MEME-1	NZ_KL997422.1	243216	243233	+	-0.0891089	4.98e-05	0.99	TGAACCACATGGACCGAT
CAAACCGCHYGTSCKGTT	MEME-1	NZ_KL997437.1	371684	371701	+	-0.0891089	4.98e-05	0.99	GGAACCGGTTGAGCTGTT
CAAACCGCHYGTSCKGTT	MEME-1	NZ_KL997422.1	1461632	1461649	+	-0.0891089	4.98e-05	0.99	TGAACAGATCGTGCCGGT
CAAACCGCHYGTSCKGTT	MEME-1	NZ_KL997422.1	1728467	1728484	-	-0.0990099	4.99e-05	0.99	TCAAGCCCTCGGACGGTT
CAAACCGCHYGTSCKGTT	MEME-1	NZ_KL997447.1	389751	389768	-	-0.118812	5.01e-05	0.99	CGAGCCGACCGGCCAGTT
CAAACCGCHYGTSCKGTT	MEME-1	NZ_KL997447.1	523184	523201	+	-0.118812	5.01e-05	0.99	CGAGCCGACCGGGCAGTT
CAAACCGCHYGTSCKGTT	MEME-1	NZ_KL997422.1	77347	77364	-	-0.128713	5.02e-05	0.99	CGGAGCGCTCTTCCCGTT
CAAACCGCHYGTSCKGTT	MEME-1	NZ_KL997449.1	171774	171791	+	-0.128713	5.02e-05	0.99	CAGAGCGCTCGTGTCGTG
CAAACCGCHYGTSCKGTT	MEME-1	NZ_KL997447.1	224110	224127	-	-0.128713	5.02e-05	0.99	CAACGCGCTCTTCCCGGT
CAAACCGCHYGTSCKGTT	MEME-1	NZ_KL997439.1	224798	224815	+	-0.128713	5.02e-05	0.99	CAACCGGCTCGTCTCGAT
CAAACCGCHYGTSCKGTT	MEME-1	NZ_KL997422.1	381526	381543	+	-0.128713	5.02e-05	0.99	CAAGCAGCTCGTGTCGAT
CAAACCGCHYGTSCKGTT	MEME-1	NZ_KL997446.1	519755	519772	-	-0.138614	5.03e-05	0.99	CTACGCGCCCGTATGGTT
CAAACCGCHYGTSCKGTT	MEME-1	NZ_KL997447.1	370397	370414	+	-0.168317	5.05e-05	0.99	CGAACCGGACGGGTGGGT
CAAACCGCHYGTSCKGTT	MEME-1	NZ_KL997441.1	468240	468257	+	-0.188119	5.06e-05	0.99	TAAAGCGACCGGACAGTG
CAAACCGCHYGTSCKGTT	MEME-1	NZ_KL997394.1	43484	43501	+	-0.207921	5.08e-05	0.99	CGGACGGATCGGACGGTT
CAAACCGCHYGTSCKGTT	MEME-1	NZ_KL997394.1	53055	53072	+	-0.207921	5.08e-05	0.99	GAAACCGATGGTGCTCCT
CAAACCGCHYGTSCKGTT	MEME-1	NZ_KL997446.1	249297	249314	-	-0.207921	5.08e-05	0.99	TGCACCGACTGGCCTGTC
CAAACCGCHYGTSCKGTT	MEME-1	NZ_KL997439.1	328561	328578	+	-0.207921	5.08e-05	0.99	TACACCGACTGGGCGATC
CAAACCGCHYGTSCKGTT	MEME-1	NZ_KL997427.1	441613	441630	+	-0.217822	5.1e-05	0.99	CAAGCAGCTCGGTTCGTT
CAAACCGCHYGTSCKGTT	MEME-1	NZ_KL997396.1	496909	496926	-	-0.217822	5.1e-05	0.99	CCAACCGGATGTCCTCGT
CAAACCGCHYGTSCKGTT	MEME-1	NZ_KL997423.1	19512	19529	-	-0.227723	5.12e-05	0.99	GAGAACGAAATGGCCGTT
CAAACCGCHYGTSCKGTT	MEME-1	NZ_KL997415.1	60964	60981	-	-0.227723	5.12e-05	0.99	CAAGTCGACCGTGCCGGT
CAAACCGCHYGTSCKGTT	MEME-1	NZ_KL997438.1	508427	508444	-	-0.227723	5.12e-05	0.99	CCAATCGACCGTGCCGTC
CAAACCGCHYGTSCKGTT	MEME-1	NZ_KL997427.1	638379	638396	-	-0.227723	5.12e-05	0.99	CAACCCGACCGTGCCCTC
CAAACCGCHYGTSCKGTT	MEME-1	NZ_KL997422.1	1682377	1682394	+	-0.227723	5.12e-05	0.99	CACACCGCTTCGGTCGGT
AAACMGCACR	MEME-3	NZ_KL997417.1	1132	1141	+	10.5149	5.13e-05	0.482	AAACAGCCCA
AAACMGCACR	MEME-3	NZ_KL997428.1	7871	7880	+	10.5149	5.13e-05	0.482	AAACAGCCCA
AAACMGCACR	MEME-3	NZ_KL997374.1	8597	8606	-	10.5149	5.13e-05	0.482	AAACAGCGCA
AAACMGCACR	MEME-3	NZ_KL997427.1	22578	22587	+	10.5149	5.13e-05	0.482	AAACAGCGCA
AAACMGCACR	MEME-3	NZ_KL997438.1	23087	23096	+	10.5149	5.13e-05	0.482	ACACAGCACA
AAACMGCACR	MEME-3	NZ_KL997392.1	38110	38119	+	10.5149	5.13e-05	0.482	AAACAGCGCA
AAACMGCACR	MEME-3	NZ_KL997394.1	43921	43930	+	10.5149	5.13e-05	0.482	AAACAGCCCA
AAACMGCACR	MEME-3	NZ_KL997445.1	50747	50756	+	10.5149	5.13e-05	0.482	AGACAGCACA
AAACMGCACR	MEME-3	NZ_KL997405.1	52927	52936	-	10.5149	5.13e-05	0.482	AAACAGCCCA
AAACMGCACR	MEME-3	NZ_KL997399.1	57595	57604	-	10.5149	5.13e-05	0.482	ACACAGCACA
AAACMGCACR	MEME-3	NZ_KL997403.1	61084	61093	+	10.5149	5.13e-05	0.482	AGACAGCACA
AAACMGCACR	MEME-3	NZ_KL997427.1	94116	94125	+	10.5149	5.13e-05	0.482	AGACAGCACA
AAACMGCACR	MEME-3	NZ_KL997396.1	99890	99899	+	10.5149	5.13e-05	0.482	AAACAGCCCA
AAACMGCACR	MEME-3	NZ_KL997424.1	117520	117529	+	10.5149	5.13e-05	0.482	AAACAGCTCA
AAACMGCACR	MEME-3	NZ_KL997424.1	139853	139862	+	10.5149	5.13e-05	0.482	AAACAGCCCA
AAACMGCACR	MEME-3	NZ_KL997449.1	152134	152143	-	10.5149	5.13e-05	0.482	AAACAGCGCA
AAACMGCACR	MEME-3	NZ_KL997437.1	156992	157001	+	10.5149	5.13e-05	0.482	AGACAGCACA
AAACMGCACR	MEME-3	NZ_KL997439.1	198213	198222	+	10.5149	5.13e-05	0.482	AAACAGCGCA
AAACMGCACR	MEME-3	NZ_KL997396.1	210608	210617	-	10.5149	5.13e-05	0.482	ACACAGCACA
AAACMGCACR	MEME-3	NZ_KL997412.1	240626	240635	-	10.5149	5.13e-05	0.482	AGACAGCACA
AAACMGCACR	MEME-3	NZ_KL997449.1	252988	252997	-	10.5149	5.13e-05	0.482	ACACAGCACA
AAACMGCACR	MEME-3	NZ_KL997449.1	254655	254664	-	10.5149	5.13e-05	0.482	ATACAGCACA
AAACMGCACR	MEME-3	NZ_KL997446.1	286975	286984	-	10.5149	5.13e-05	0.482	AAACAGCTCA
AAACMGCACR	MEME-3	NZ_KL997396.1	291582	291591	-	10.5149	5.13e-05	0.482	AAACAGCGCA
AAACMGCACR	MEME-3	NZ_KL997399.1	301300	301309	-	10.5149	5.13e-05	0.482	ACACAGCACA
AAACMGCACR	MEME-3	NZ_KL997437.1	303414	303423	-	10.5149	5.13e-05	0.482	ACACAGCACA
AAACMGCACR	MEME-3	NZ_KL997412.1	350206	350215	-	10.5149	5.13e-05	0.482	AAACAGCGCA
AAACMGCACR	MEME-3	NZ_KL997396.1	375456	375465	-	10.5149	5.13e-05	0.482	ATACAGCACA
AAACMGCACR	MEME-3	NZ_KL997396.1	400178	400187	-	10.5149	5.13e-05	0.482	ACACAGCACA
AAACMGCACR	MEME-3	NZ_KL997439.1	402721	402730	+	10.5149	5.13e-05	0.482	ACACAGCACA
AAACMGCACR	MEME-3	NZ_KL997446.1	446811	446820	-	10.5149	5.13e-05	0.482	ACACAGCACA
AAACMGCACR	MEME-3	NZ_KL997441.1	465996	466005	+	10.5149	5.13e-05	0.482	ACACAGCACA
AAACMGCACR	MEME-3	NZ_KL997438.1	471321	471330	+	10.5149	5.13e-05	0.482	AGACAGCACA
AAACMGCACR	MEME-3	NZ_KL997441.1	477940	477949	-	10.5149	5.13e-05	0.482	AAACAGCTCA
AAACMGCACR	MEME-3	NZ_KL997412.1	523008	523017	+	10.5149	5.13e-05	0.482	AGACAGCACA
AAACMGCACR	MEME-3	NZ_KL997427.1	551012	551021	+	10.5149	5.13e-05	0.482	ACACAGCACA
AAACMGCACR	MEME-3	NZ_KL997427.1	776975	776984	-	10.5149	5.13e-05	0.482	ACACAGCACA
CAAACCGCHYGTSCKGTT	MEME-1	NZ_KL997422.1	72993	73010	+	-0.237624	5.13e-05	0.99	GGAACCGAACTGGTTGAT
CAAACCGCHYGTSCKGTT	MEME-1	NZ_KL997438.1	92112	92129	+	-0.237624	5.13e-05	0.99	CACGCCGATCGTCCCGTC
CAAACCGCHYGTSCKGTT	MEME-1	NZ_KL997439.1	157608	157625	+	-0.237624	5.13e-05	0.99	CAGACCGCCTCGATGGTC
CAAACCGCHYGTSCKGTT	MEME-1	NZ_KL997396.1	189093	189110	+	-0.237624	5.13e-05	0.99	TTAGCCGCCTGGAGGGTT
CAAACCGCHYGTSCKGTT	MEME-1	NZ_KL997446.1	259472	259489	-	-0.237624	5.13e-05	0.99	CACCCCGATCGTGCCGTC
CAAACCGCHYGTSCKGTT	MEME-1	NZ_KL997412.1	269492	269509	+	-0.237624	5.13e-05	0.99	CAAGCTGCCCGGACTGCT
CAAACCGCHYGTSCKGTT	MEME-1	NZ_KL997446.1	273334	273351	-	-0.237624	5.13e-05	0.99	CACGCCGATCGTGCCGTC
CAAACCGCHYGTSCKGTT	MEME-1	NZ_KL997446.1	620142	620159	-	-0.237624	5.13e-05	0.99	GAACCCGAACTGGTTGAT
CAAACCGCHYGTSCKGTT	MEME-1	NZ_KL997412.1	164492	164509	-	-0.247525	5.17e-05	0.99	CCAGCCGACCGTACGGGT
CAAACCGCHYGTSCKGTT	MEME-1	NZ_KL997449.1	369889	369906	-	-0.247525	5.17e-05	0.99	CACACCTCCTTGCCGGTC
CAAACCGCHYGTSCKGTT	MEME-1	NZ_KL997438.1	440049	440066	+	-0.247525	5.17e-05	0.99	CGACCCGACCGTACGGCT
CAAACCGCHYGTSCKGTT	MEME-1	NZ_KL997422.1	451815	451832	-	-0.247525	5.17e-05	0.99	TGAACCCCCTGGCCGGTG
CAAACCGCHYGTSCKGTT	MEME-1	NZ_KL997422.1	1234172	1234189	-	-0.247525	5.17e-05	0.99	CAAGCCGCTGGTCGTCTT
CAAACCGCHYGTSCKGTT	MEME-1	NZ_KL997433.1	68639	68656	-	-0.267327	5.21e-05	0.99	CGAACTGCCCGTCCCGTC
CAAACCGCHYGTSCKGTT	MEME-1	NZ_KL997399.1	297404	297421	-	-0.267327	5.21e-05	0.99	CACCTCGCCCGTGCCGTT
CAAACCGCHYGTSCKGTT	MEME-1	NZ_KL997396.1	129774	129791	-	-0.277228	5.22e-05	0.99	CAGCCCGCTCGTGCCGCT
CAAACCGCHYGTSCKGTT	MEME-1	NZ_KL997438.1	21311	21328	+	-0.287129	5.23e-05	0.99	TTCACCGCAAGGTTGGTT
CAAACCGCHYGTSCKGTT	MEME-1	NZ_KL997434.1	35335	35352	+	-0.287129	5.23e-05	0.99	CGAGCCGCCCGTACGGCT
CAAACCGCHYGTSCKGTT	MEME-1	NZ_KL997427.1	740918	740935	-	-0.29703	5.25e-05	0.99	TCAACGGCAAGGGCGGCT
CAAACCGCHYGTSCKGTT	MEME-1	NZ_KL997438.1	467477	467494	-	-0.316832	5.25e-05	0.99	CCCACCGATTTTCTCGGT
CAAACCGCHYGTSCKGTT	MEME-1	NZ_KL997422.1	29493	29510	-	-0.326733	5.26e-05	0.99	CCAACCGACTCGGCCGGT
CAAACCGCHYGTSCKGTT	MEME-1	NZ_KL997399.1	65343	65360	+	-0.346535	5.27e-05	0.99	GAAATCGAAGGAGTTGTT
CAAACCGCHYGTSCKGTT	MEME-1	NZ_KL997433.1	231127	231144	+	-0.346535	5.27e-05	0.99	GAAACCGCGTGCACTGCT
CAAACCGCHYGTSCKGTT	MEME-1	NZ_KL997427.1	241146	241163	+	-0.356436	5.28e-05	0.99	CTCACCGACTGGCCGGTC
CAAACCGCHYGTSCKGTT	MEME-1	NZ_KL997426.1	36614	36631	+	-0.366337	5.3e-05	0.99	CGGACCGCTCGGTCCGTT
CAAACCGCHYGTSCKGTT	MEME-1	NZ_KL997434.1	73273	73290	-	-0.366337	5.3e-05	0.99	CAAGGCGGACGGCTCGTT
CAAACCGCHYGTSCKGTT	MEME-1	NZ_KL997424.1	115850	115867	+	-0.366337	5.3e-05	0.99	CAGACCGCCTGGCACGTG
CAAACCGCHYGTSCKGTT	MEME-1	NZ_KL997427.1	622094	622111	+	-0.366337	5.3e-05	0.99	GAAACCGAGATGCCCGTG
CAAACCGCHYGTSCKGTT	MEME-1	NZ_KL997438.1	228041	228058	-	-0.376238	5.31e-05	0.99	CACACCGAACGCCTCGGT
CAAACCGCHYGTSCKGTT	MEME-1	NZ_KL997437.1	298420	298437	+	-0.376238	5.31e-05	0.99	CACACCGAAGGGCTCGTC
CAAACCGCHYGTSCKGTT	MEME-1	NZ_KL997422.1	1500898	1500915	+	-0.376238	5.31e-05	0.99	CAGACCGAACTCGCCGTC
CAAACCGCHYGTSCKGTT	MEME-1	NZ_KL997441.1	5074	5091	-	-0.386139	5.32e-05	0.99	CAAGCCGCTGCTGCAGTT
CAAACCGCHYGTSCKGTT	MEME-1	NZ_KL997433.1	138170	138187	+	-0.386139	5.32e-05	0.99	TCAAGCGTCAGGCCGGTT
CAAACCGCHYGTSCKGTT	MEME-1	NZ_KL997441.1	355103	355120	-	-0.386139	5.32e-05	0.99	CAGACCGAACTGCGGGTG
CAAACCGCHYGTSCKGTT	MEME-1	NZ_KL997447.1	494226	494243	-	-0.386139	5.32e-05	0.99	TGAACCGGCAGGCCTGTG
CAAACCGCHYGTSCKGTT	MEME-1	NZ_KL997422.1	1157746	1157763	-	-0.386139	5.32e-05	0.99	CAGACCGAACTGGGGGTC
WAACAAACCG	MEME-2	NZ_KL997392.1	2059	2068	+	7.9901	5.34e-05	1	AAGCAGACCG
WAACAAACCG	MEME-2	NZ_KL997445.1	3648	3657	+	7.9901	5.34e-05	1	AAGCAGACCG
WAACAAACCG	MEME-2	NZ_KL997428.1	3662	3671	+	7.9901	5.34e-05	1	AAGCAGACCG
WAACAAACCG	MEME-2	NZ_KL997384.1	4155	4164	-	7.9901	5.34e-05	1	AAGCAGACCG
WAACAAACCG	MEME-2	NZ_KL997439.1	6814	6823	+	7.9901	5.34e-05	1	AAGCACACCG
WAACAAACCG	MEME-2	NZ_KL997374.1	14359	14368	-	7.9901	5.34e-05	1	AAGCAACCCG
WAACAAACCG	MEME-2	NZ_KL997411.1	18369	18378	+	7.9901	5.34e-05	1	AAGCAGACCG
WAACAAACCG	MEME-2	NZ_KL997404.1	20711	20720	+	7.9901	5.34e-05	1	AAGCCAACCG
WAACAAACCG	MEME-2	NZ_KL997426.1	26397	26406	+	7.9901	5.34e-05	1	AAGCGAACCG
WAACAAACCG	MEME-2	NZ_KL997422.1	29703	29712	-	7.9901	5.34e-05	1	AAGCAAGCCG
WAACAAACCG	MEME-2	NZ_KL997396.1	36163	36172	+	7.9901	5.34e-05	1	AAGCAACCCG
WAACAAACCG	MEME-2	NZ_KL997423.1	37050	37059	-	7.9901	5.34e-05	1	AAGCAAGCCG
WAACAAACCG	MEME-2	NZ_KL997433.1	37692	37701	-	7.9901	5.34e-05	1	AAGCGAACCG
WAACAAACCG	MEME-2	NZ_KL997449.1	40334	40343	-	7.9901	5.34e-05	1	AAGCACACCG
WAACAAACCG	MEME-2	NZ_KL997441.1	41222	41231	-	7.9901	5.34e-05	1	AAGCACACCG
WAACAAACCG	MEME-2	NZ_KL997405.1	41944	41953	+	7.9901	5.34e-05	1	AAGCAGACCG
WAACAAACCG	MEME-2	NZ_KL997441.1	58339	58348	-	7.9901	5.34e-05	1	AAGCACACCG
WAACAAACCG	MEME-2	NZ_KL997441.1	58454	58463	-	7.9901	5.34e-05	1	AAGCGAACCG
WAACAAACCG	MEME-2	NZ_KL997439.1	61435	61444	-	7.9901	5.34e-05	1	AAGCGAACCG
WAACAAACCG	MEME-2	NZ_KL997423.1	63238	63247	-	7.9901	5.34e-05	1	AAGCACACCG
WAACAAACCG	MEME-2	NZ_KL997445.1	64078	64087	+	7.9901	5.34e-05	1	AAGCAAGCCG
WAACAAACCG	MEME-2	NZ_KL997439.1	64619	64628	-	7.9901	5.34e-05	1	AAGCACACCG
WAACAAACCG	MEME-2	NZ_KL997439.1	78801	78810	-	7.9901	5.34e-05	1	AAGCGAACCG
WAACAAACCG	MEME-2	NZ_KL997374.1	84796	84805	+	7.9901	5.34e-05	1	AAGCAACCCG
WAACAAACCG	MEME-2	NZ_KL997439.1	88559	88568	-	7.9901	5.34e-05	1	AAGCACACCG
WAACAAACCG	MEME-2	NZ_KL997428.1	89532	89541	+	7.9901	5.34e-05	1	AAGCACACCG
WAACAAACCG	MEME-2	NZ_KL997405.1	95880	95889	+	7.9901	5.34e-05	1	AAGCAGACCG
WAACAAACCG	MEME-2	NZ_KL997438.1	98500	98509	+	7.9901	5.34e-05	1	AAGCAGACCG
WAACAAACCG	MEME-2	NZ_KL997445.1	100590	100599	-	7.9901	5.34e-05	1	AAGCAGACCG
WAACAAACCG	MEME-2	NZ_KL997396.1	116973	116982	+	7.9901	5.34e-05	1	AAGCAATCCG
WAACAAACCG	MEME-2	NZ_KL997423.1	124275	124284	+	7.9901	5.34e-05	1	AAGCCAACCG
WAACAAACCG	MEME-2	NZ_KL997424.1	132456	132465	+	7.9901	5.34e-05	1	AAGCAGACCG
WAACAAACCG	MEME-2	NZ_KL997403.1	144773	144782	-	7.9901	5.34e-05	1	AAGCACACCG
WAACAAACCG	MEME-2	NZ_KL997412.1	147779	147788	+	7.9901	5.34e-05	1	AAGCACACCG
WAACAAACCG	MEME-2	NZ_KL997403.1	165616	165625	-	7.9901	5.34e-05	1	AAGCACACCG
WAACAAACCG	MEME-2	NZ_KL997445.1	181177	181186	-	7.9901	5.34e-05	1	AAGCAACCCG
WAACAAACCG	MEME-2	NZ_KL997422.1	186995	187004	+	7.9901	5.34e-05	1	AAGCGAACCG
WAACAAACCG	MEME-2	NZ_KL997439.1	200561	200570	+	7.9901	5.34e-05	1	AAGCAAGCCG
WAACAAACCG	MEME-2	NZ_KL997438.1	221910	221919	-	7.9901	5.34e-05	1	AAGCAGACCG
WAACAAACCG	MEME-2	NZ_KL997433.1	222589	222598	+	7.9901	5.34e-05	1	AAGCAGACCG
WAACAAACCG	MEME-2	NZ_KL997438.1	223256	223265	-	7.9901	5.34e-05	1	AAGCACACCG
WAACAAACCG	MEME-2	NZ_KL997447.1	248555	248564	+	7.9901	5.34e-05	1	AAGCGAACCG
WAACAAACCG	MEME-2	NZ_KL997439.1	249347	249356	+	7.9901	5.34e-05	1	AAGCAAGCCG
WAACAAACCG	MEME-2	NZ_KL997396.1	260451	260460	-	7.9901	5.34e-05	1	AAGCAGACCG
WAACAAACCG	MEME-2	NZ_KL997449.1	266812	266821	+	7.9901	5.34e-05	1	AAGCACACCG
WAACAAACCG	MEME-2	NZ_KL997412.1	268867	268876	+	7.9901	5.34e-05	1	AAGCACACCG
WAACAAACCG	MEME-2	NZ_KL997447.1	272351	272360	+	7.9901	5.34e-05	1	AAGCAATCCG
WAACAAACCG	MEME-2	NZ_KL997447.1	272965	272974	+	7.9901	5.34e-05	1	AAGCAGACCG
WAACAAACCG	MEME-2	NZ_KL997422.1	274326	274335	-	7.9901	5.34e-05	1	AAGCAGACCG
WAACAAACCG	MEME-2	NZ_KL997427.1	275105	275114	-	7.9901	5.34e-05	1	AAGCAGACCG
WAACAAACCG	MEME-2	NZ_KL997438.1	278375	278384	+	7.9901	5.34e-05	1	AAGCAGACCG
WAACAAACCG	MEME-2	NZ_KL997396.1	283597	283606	+	7.9901	5.34e-05	1	AAGCACACCG
WAACAAACCG	MEME-2	NZ_KL997422.1	302849	302858	+	7.9901	5.34e-05	1	AAGCAGACCG
WAACAAACCG	MEME-2	NZ_KL997412.1	320739	320748	-	7.9901	5.34e-05	1	AAGCAGACCG
WAACAAACCG	MEME-2	NZ_KL997396.1	338484	338493	+	7.9901	5.34e-05	1	AAGCAGACCG
WAACAAACCG	MEME-2	NZ_KL997422.1	341467	341476	-	7.9901	5.34e-05	1	AAGCACACCG
WAACAAACCG	MEME-2	NZ_KL997441.1	345026	345035	-	7.9901	5.34e-05	1	AAGCACACCG
WAACAAACCG	MEME-2	NZ_KL997412.1	372977	372986	+	7.9901	5.34e-05	1	AAGCAAGCCG
WAACAAACCG	MEME-2	NZ_KL997437.1	392168	392177	+	7.9901	5.34e-05	1	AAGCACACCG
WAACAAACCG	MEME-2	NZ_KL997396.1	402527	402536	+	7.9901	5.34e-05	1	AAGCGAACCG
WAACAAACCG	MEME-2	NZ_KL997396.1	413611	413620	+	7.9901	5.34e-05	1	AAGCACACCG
WAACAAACCG	MEME-2	NZ_KL997427.1	414578	414587	+	7.9901	5.34e-05	1	AAGCAGACCG
WAACAAACCG	MEME-2	NZ_KL997437.1	419546	419555	+	7.9901	5.34e-05	1	AAGCCAACCG
WAACAAACCG	MEME-2	NZ_KL997412.1	421722	421731	-	7.9901	5.34e-05	1	AAGCAGACCG
WAACAAACCG	MEME-2	NZ_KL997412.1	451059	451068	-	7.9901	5.34e-05	1	AAGCACACCG
WAACAAACCG	MEME-2	NZ_KL997441.1	476429	476438	+	7.9901	5.34e-05	1	AAGCACACCG
WAACAAACCG	MEME-2	NZ_KL997447.1	488799	488808	+	7.9901	5.34e-05	1	AAGCGAACCG
WAACAAACCG	MEME-2	NZ_KL997422.1	510324	510333	-	7.9901	5.34e-05	1	AAGCAGACCG
WAACAAACCG	MEME-2	NZ_KL997447.1	514411	514420	+	7.9901	5.34e-05	1	AAGCGAACCG
WAACAAACCG	MEME-2	NZ_KL997427.1	523961	523970	+	7.9901	5.34e-05	1	AAGCAGACCG
WAACAAACCG	MEME-2	NZ_KL997447.1	533134	533143	-	7.9901	5.34e-05	1	AAGCACACCG
WAACAAACCG	MEME-2	NZ_KL997412.1	533152	533161	+	7.9901	5.34e-05	1	AAGCAGACCG
WAACAAACCG	MEME-2	NZ_KL997427.1	564477	564486	+	7.9901	5.34e-05	1	AAGCAGACCG
WAACAAACCG	MEME-2	NZ_KL997427.1	566195	566204	-	7.9901	5.34e-05	1	AAGCGAACCG
WAACAAACCG	MEME-2	NZ_KL997446.1	567644	567653	+	7.9901	5.34e-05	1	AAGCACACCG
WAACAAACCG	MEME-2	NZ_KL997446.1	576265	576274	-	7.9901	5.34e-05	1	AAGCACACCG
WAACAAACCG	MEME-2	NZ_KL997446.1	587836	587845	+	7.9901	5.34e-05	1	AAGCGAACCG
WAACAAACCG	MEME-2	NZ_KL997422.1	590253	590262	-	7.9901	5.34e-05	1	AAGCGAACCG
WAACAAACCG	MEME-2	NZ_KL997427.1	612123	612132	+	7.9901	5.34e-05	1	AAGCACACCG
WAACAAACCG	MEME-2	NZ_KL997441.1	635218	635227	-	7.9901	5.34e-05	1	AAGCAGACCG
WAACAAACCG	MEME-2	NZ_KL997427.1	639906	639915	+	7.9901	5.34e-05	1	AAGCACACCG
WAACAAACCG	MEME-2	NZ_KL997427.1	672278	672287	+	7.9901	5.34e-05	1	AAGCAGACCG
WAACAAACCG	MEME-2	NZ_KL997446.1	711586	711595	+	7.9901	5.34e-05	1	AAGCACACCG
WAACAAACCG	MEME-2	NZ_KL997427.1	733279	733288	+	7.9901	5.34e-05	1	AAGCACACCG
WAACAAACCG	MEME-2	NZ_KL997446.1	733682	733691	-	7.9901	5.34e-05	1	AAGCAGACCG
WAACAAACCG	MEME-2	NZ_KL997427.1	740722	740731	+	7.9901	5.34e-05	1	AAGCGAACCG
WAACAAACCG	MEME-2	NZ_KL997422.1	765945	765954	-	7.9901	5.34e-05	1	AAGCAGACCG
WAACAAACCG	MEME-2	NZ_KL997422.1	768406	768415	-	7.9901	5.34e-05	1	AAGCGAACCG
WAACAAACCG	MEME-2	NZ_KL997422.1	779266	779275	+	7.9901	5.34e-05	1	AAGCAGACCG
WAACAAACCG	MEME-2	NZ_KL997422.1	795625	795634	-	7.9901	5.34e-05	1	AAGCAAGCCG
WAACAAACCG	MEME-2	NZ_KL997427.1	821673	821682	-	7.9901	5.34e-05	1	AAGCCAACCG
WAACAAACCG	MEME-2	NZ_KL997422.1	1060216	1060225	+	7.9901	5.34e-05	1	AAGCAGACCG
WAACAAACCG	MEME-2	NZ_KL997422.1	1110235	1110244	+	7.9901	5.34e-05	1	AAGCAGACCG
WAACAAACCG	MEME-2	NZ_KL997422.1	1167618	1167627	-	7.9901	5.34e-05	1	AAGCACACCG
WAACAAACCG	MEME-2	NZ_KL997422.1	1258412	1258421	+	7.9901	5.34e-05	1	AAGCAGACCG
WAACAAACCG	MEME-2	NZ_KL997422.1	1283515	1283524	+	7.9901	5.34e-05	1	AAGCGAACCG
WAACAAACCG	MEME-2	NZ_KL997422.1	1322918	1322927	+	7.9901	5.34e-05	1	AAGCAGACCG
WAACAAACCG	MEME-2	NZ_KL997422.1	1390399	1390408	-	7.9901	5.34e-05	1	AAGCAGACCG
WAACAAACCG	MEME-2	NZ_KL997422.1	1392102	1392111	-	7.9901	5.34e-05	1	AAGCAGACCG
WAACAAACCG	MEME-2	NZ_KL997422.1	1418824	1418833	+	7.9901	5.34e-05	1	AAGCCAACCG
WAACAAACCG	MEME-2	NZ_KL997422.1	1554238	1554247	-	7.9901	5.34e-05	1	AAGCAATCCG
WAACAAACCG	MEME-2	NZ_KL997422.1	1604486	1604495	-	7.9901	5.34e-05	1	AAGCAACCCG
WAACAAACCG	MEME-2	NZ_KL997422.1	1786706	1786715	+	7.9901	5.34e-05	1	AAGCACACCG
CAAACCGCHYGTSCKGTT	MEME-1	NZ_KL997426.1	62427	62444	+	-0.39604	5.34e-05	0.99	CGATCCGCCTGGCCGGGT
CAAACCGCHYGTSCKGTT	MEME-1	NZ_KL997424.1	161325	161342	+	-0.39604	5.34e-05	0.99	CTCACCGCCTGGGCGGTG
CAAACCGCHYGTSCKGTT	MEME-1	NZ_KL997412.1	526220	526237	+	-0.39604	5.34e-05	0.99	CAAACCGGTATGCCGGCA
CAAACCGCHYGTSCKGTT	MEME-1	NZ_KL997422.1	1571322	1571339	+	-0.39604	5.34e-05	0.99	CACACCGAGATGCCGGTC
AAACMGCACR	MEME-3	NZ_KL997392.1	8059	8068	+	10.505	5.34e-05	0.482	AACCGGCACG
AAACMGCACR	MEME-3	NZ_KL997427.1	74397	74406	-	10.505	5.34e-05	0.482	AACCGGCACG
AAACMGCACR	MEME-3	NZ_KL997423.1	74984	74993	-	10.505	5.34e-05	0.482	AACCGGCACG
AAACMGCACR	MEME-3	NZ_KL997394.1	76470	76479	+	10.505	5.34e-05	0.482	AACCGGCACG
AAACMGCACR	MEME-3	NZ_KL997423.1	78464	78473	-	10.505	5.34e-05	0.482	AACCGGCACG
AAACMGCACR	MEME-3	NZ_KL997396.1	78633	78642	+	10.505	5.34e-05	0.482	AACCGGCACG
AAACMGCACR	MEME-3	NZ_KL997446.1	92121	92130	+	10.505	5.34e-05	0.482	AACCGGCACG
AAACMGCACR	MEME-3	NZ_KL997424.1	112048	112057	+	10.505	5.34e-05	0.482	AACCGGCACG
AAACMGCACR	MEME-3	NZ_KL997412.1	133752	133761	+	10.505	5.34e-05	0.482	AACCGGCACG
AAACMGCACR	MEME-3	NZ_KL997422.1	165398	165407	+	10.505	5.34e-05	0.482	AACCGGCACG
AAACMGCACR	MEME-3	NZ_KL997447.1	172411	172420	-	10.505	5.34e-05	0.482	AACCGGCACG
AAACMGCACR	MEME-3	NZ_KL997396.1	203258	203267	+	10.505	5.34e-05	0.482	AACCGGCACG
AAACMGCACR	MEME-3	NZ_KL997446.1	204209	204218	+	10.505	5.34e-05	0.482	AACCGGCACG
AAACMGCACR	MEME-3	NZ_KL997449.1	230969	230978	+	10.505	5.34e-05	0.482	AACCGGCACG
AAACMGCACR	MEME-3	NZ_KL997446.1	250868	250877	+	10.505	5.34e-05	0.482	AACCGGCACG
AAACMGCACR	MEME-3	NZ_KL997447.1	294934	294943	-	10.505	5.34e-05	0.482	AACCGGCACG
AAACMGCACR	MEME-3	NZ_KL997447.1	301192	301201	+	10.505	5.34e-05	0.482	AACCGGCACG
AAACMGCACR	MEME-3	NZ_KL997439.1	331098	331107	-	10.505	5.34e-05	0.482	AACCGGCACG
AAACMGCACR	MEME-3	NZ_KL997427.1	345987	345996	+	10.505	5.34e-05	0.482	AACCGGCACG
AAACMGCACR	MEME-3	NZ_KL997447.1	381665	381674	-	10.505	5.34e-05	0.482	AACCGGCACG
AAACMGCACR	MEME-3	NZ_KL997422.1	392613	392622	+	10.505	5.34e-05	0.482	AACCGGCACG
AAACMGCACR	MEME-3	NZ_KL997422.1	405513	405522	-	10.505	5.34e-05	0.482	AACCGGCACG
AAACMGCACR	MEME-3	NZ_KL997441.1	461813	461822	+	10.505	5.34e-05	0.482	AACCGGCACG
AAACMGCACR	MEME-3	NZ_KL997441.1	502629	502638	+	10.505	5.34e-05	0.482	AACCGGCACG
AAACMGCACR	MEME-3	NZ_KL997412.1	530495	530504	-	10.505	5.34e-05	0.482	AACCGGCACG
AAACMGCACR	MEME-3	NZ_KL997422.1	533892	533901	+	10.505	5.34e-05	0.482	AACCGGCACG
AAACMGCACR	MEME-3	NZ_KL997422.1	596706	596715	+	10.505	5.34e-05	0.482	AACCGGCACG
AAACMGCACR	MEME-3	NZ_KL997422.1	636436	636445	-	10.505	5.34e-05	0.482	AACCGGCACG
AAACMGCACR	MEME-3	NZ_KL997422.1	841409	841418	-	10.505	5.34e-05	0.482	AACCGGCACG
AAACMGCACR	MEME-3	NZ_KL997422.1	899338	899347	-	10.505	5.34e-05	0.482	AACCGGCACG
CAAACCGCHYGTSCKGTT	MEME-1	NZ_KL997422.1	217381	217398	+	-0.415842	5.37e-05	0.99	TCAACCGCACGAGCCGGT
CAAACCGCHYGTSCKGTT	MEME-1	NZ_KL997446.1	709687	709704	+	-0.415842	5.37e-05	0.99	CAACCCGCACGCCTCGAT
CAAACCGCHYGTSCKGTT	MEME-1	NZ_KL997422.1	1278651	1278668	+	-0.415842	5.37e-05	0.99	TCATCCGCAAGTATGGCT
CAAACCGCHYGTSCKGTT	MEME-1	NZ_KL997422.1	211728	211745	+	-0.425743	5.38e-05	0.99	TACACCGCACAGGCGGCT
CAAACCGCHYGTSCKGTT	MEME-1	NZ_KL997396.1	411018	411035	-	-0.425743	5.38e-05	0.99	AAAGCCGCACGGGTGGTG
CAAACCGCHYGTSCKGTT	MEME-1	NZ_KL997415.1	10903	10920	-	-0.435644	5.39e-05	0.99	CATCCAGAATGTCGTGTT
CAAACCGCHYGTSCKGTT	MEME-1	NZ_KL997445.1	86260	86277	+	-0.435644	5.39e-05	0.99	CAAGACGAATCTGCTGCT
CAAACCGCHYGTSCKGTT	MEME-1	NZ_KL997412.1	292080	292097	+	-0.435644	5.39e-05	0.99	ACAACCTCCTGGATCGTT
CAAACCGCHYGTSCKGTT	MEME-1	NZ_KL997427.1	529043	529060	-	-0.435644	5.39e-05	0.99	CAGACCGCCATCCCGGTC
CAAACCGCHYGTSCKGTT	MEME-1	NZ_KL997437.1	56014	56031	+	-0.445545	5.41e-05	0.99	TCAACTCCCTGGGCCGTT
CAAACCGCHYGTSCKGTT	MEME-1	NZ_KL997403.1	110274	110291	+	-0.445545	5.41e-05	0.99	CAAGCAGCCTGGCTCATT
CAAACCGCHYGTSCKGTT	MEME-1	NZ_KL997437.1	150288	150305	-	-0.445545	5.41e-05	0.99	CAACCGGCCTGGGTCTTT
CAAACCGCHYGTSCKGTT	MEME-1	NZ_KL997446.1	312780	312797	+	-0.445545	5.41e-05	0.99	CCTACCGCAAGGCCGGTC
CAAACCGCHYGTSCKGTT	MEME-1	NZ_KL997449.1	367299	367316	+	-0.445545	5.41e-05	0.99	CGGACCGCAAGGCCGGTG
CAAACCGCHYGTSCKGTT	MEME-1	NZ_KL997422.1	480846	480863	+	-0.445545	5.41e-05	0.99	CAAACGGCCTTGCCCCTC
CAAACCGCHYGTSCKGTT	MEME-1	NZ_KL997447.1	305968	305985	-	-0.455446	5.42e-05	0.99	CGAACCGGTTGCGCAGTT
AAACMGCACR	MEME-3	NZ_KL997444.1	492	501	-	10.4752	5.43e-05	0.482	GAACGGGATG
AAACMGCACR	MEME-3	NZ_KL997437.1	7877	7886	-	10.4752	5.43e-05	0.482	GAACGGGATG
AAACMGCACR	MEME-3	NZ_KL997427.1	17732	17741	-	10.4752	5.43e-05	0.482	GAACGGGATG
AAACMGCACR	MEME-3	NZ_KL997441.1	18430	18439	+	10.4752	5.43e-05	0.482	GAACGGGATG
AAACMGCACR	MEME-3	NZ_KL997411.1	19518	19527	-	10.4752	5.43e-05	0.482	GAACGGGATG
AAACMGCACR	MEME-3	NZ_KL997424.1	28578	28587	-	10.4752	5.43e-05	0.482	GAACGGGATG
AAACMGCACR	MEME-3	NZ_KL997404.1	31321	31330	+	10.4752	5.43e-05	0.482	GAACGGGATG
AAACMGCACR	MEME-3	NZ_KL997437.1	35071	35080	-	10.4752	5.43e-05	0.482	GAACGGGATG
AAACMGCACR	MEME-3	NZ_KL997433.1	37022	37031	+	10.4752	5.43e-05	0.482	GAACGGGATG
AAACMGCACR	MEME-3	NZ_KL997403.1	44550	44559	+	10.4752	5.43e-05	0.482	GAACGGGATG
AAACMGCACR	MEME-3	NZ_KL997434.1	53588	53597	-	10.4752	5.43e-05	0.482	GAACGGGATG
AAACMGCACR	MEME-3	NZ_KL997441.1	53848	53857	+	10.4752	5.43e-05	0.482	GAACGGGATG
AAACMGCACR	MEME-3	NZ_KL997374.1	54920	54929	+	10.4752	5.43e-05	0.482	GAACGGGATG
AAACMGCACR	MEME-3	NZ_KL997423.1	56977	56986	+	10.4752	5.43e-05	0.482	GAACGGGATG
AAACMGCACR	MEME-3	NZ_KL997396.1	67319	67328	+	10.4752	5.43e-05	0.482	GAACGGGATG
AAACMGCACR	MEME-3	NZ_KL997428.1	73670	73679	+	10.4752	5.43e-05	0.482	GAACGGGATG
AAACMGCACR	MEME-3	NZ_KL997449.1	93097	93106	-	10.4752	5.43e-05	0.482	GAACGGGATG
AAACMGCACR	MEME-3	NZ_KL997446.1	96187	96196	+	10.4752	5.43e-05	0.482	GAACGGGATG
AAACMGCACR	MEME-3	NZ_KL997447.1	96341	96350	-	10.4752	5.43e-05	0.482	GAACGGGATG
AAACMGCACR	MEME-3	NZ_KL997423.1	98526	98535	+	10.4752	5.43e-05	0.482	GAACGGGATG
AAACMGCACR	MEME-3	NZ_KL997447.1	100321	100330	+	10.4752	5.43e-05	0.482	GAACGGGATG
AAACMGCACR	MEME-3	NZ_KL997423.1	110572	110581	-	10.4752	5.43e-05	0.482	GAACGGGATG
AAACMGCACR	MEME-3	NZ_KL997422.1	113656	113665	+	10.4752	5.43e-05	0.482	GAACGGGATG
AAACMGCACR	MEME-3	NZ_KL997403.1	126084	126093	+	10.4752	5.43e-05	0.482	GAACGGGATG
AAACMGCACR	MEME-3	NZ_KL997412.1	130235	130244	-	10.4752	5.43e-05	0.482	GAACGGGATG
AAACMGCACR	MEME-3	NZ_KL997441.1	155548	155557	+	10.4752	5.43e-05	0.482	GAACGGGATG
AAACMGCACR	MEME-3	NZ_KL997445.1	162107	162116	+	10.4752	5.43e-05	0.482	GAACGGGATG
AAACMGCACR	MEME-3	NZ_KL997446.1	174651	174660	+	10.4752	5.43e-05	0.482	GAACGGGATG
AAACMGCACR	MEME-3	NZ_KL997445.1	204557	204566	-	10.4752	5.43e-05	0.482	GAACGGGATG
AAACMGCACR	MEME-3	NZ_KL997437.1	221586	221595	+	10.4752	5.43e-05	0.482	GAACGGGATG
AAACMGCACR	MEME-3	NZ_KL997403.1	226514	226523	+	10.4752	5.43e-05	0.482	GAACGGGATG
AAACMGCACR	MEME-3	NZ_KL997396.1	230078	230087	-	10.4752	5.43e-05	0.482	GAACGGGATG
AAACMGCACR	MEME-3	NZ_KL997449.1	235435	235444	+	10.4752	5.43e-05	0.482	GAACGGGATG
AAACMGCACR	MEME-3	NZ_KL997447.1	274799	274808	+	10.4752	5.43e-05	0.482	GAACGGGATG
AAACMGCACR	MEME-3	NZ_KL997412.1	276352	276361	-	10.4752	5.43e-05	0.482	GAACGGGATG
AAACMGCACR	MEME-3	NZ_KL997422.1	277386	277395	+	10.4752	5.43e-05	0.482	GAACGGGATG
AAACMGCACR	MEME-3	NZ_KL997449.1	282030	282039	-	10.4752	5.43e-05	0.482	GAACGGGATG
AAACMGCACR	MEME-3	NZ_KL997449.1	290078	290087	-	10.4752	5.43e-05	0.482	GAACGGGATG
AAACMGCACR	MEME-3	NZ_KL997422.1	290996	291005	+	10.4752	5.43e-05	0.482	GAACGGGATG
AAACMGCACR	MEME-3	NZ_KL997396.1	291834	291843	+	10.4752	5.43e-05	0.482	GAACGGGATG
AAACMGCACR	MEME-3	NZ_KL997437.1	293483	293492	+	10.4752	5.43e-05	0.482	GAACGGGATG
AAACMGCACR	MEME-3	NZ_KL997399.1	356880	356889	-	10.4752	5.43e-05	0.482	GAACGGGATG
AAACMGCACR	MEME-3	NZ_KL997396.1	365861	365870	-	10.4752	5.43e-05	0.482	GAACGGGATG
AAACMGCACR	MEME-3	NZ_KL997396.1	380382	380391	-	10.4752	5.43e-05	0.482	GAACGGGATG
AAACMGCACR	MEME-3	NZ_KL997412.1	400026	400035	-	10.4752	5.43e-05	0.482	GAACGGGATG
AAACMGCACR	MEME-3	NZ_KL997412.1	407132	407141	-	10.4752	5.43e-05	0.482	GAACGGGATG
AAACMGCACR	MEME-3	NZ_KL997447.1	425686	425695	-	10.4752	5.43e-05	0.482	GAACGGGATG
AAACMGCACR	MEME-3	NZ_KL997437.1	433714	433723	-	10.4752	5.43e-05	0.482	GAACGGGATG
AAACMGCACR	MEME-3	NZ_KL997422.1	456027	456036	-	10.4752	5.43e-05	0.482	GAACGGGATG
AAACMGCACR	MEME-3	NZ_KL997447.1	459725	459734	-	10.4752	5.43e-05	0.482	GAACGGGATG
AAACMGCACR	MEME-3	NZ_KL997422.1	467146	467155	-	10.4752	5.43e-05	0.482	GAACGGGATG
AAACMGCACR	MEME-3	NZ_KL997446.1	475132	475141	+	10.4752	5.43e-05	0.482	GAACGGGATG
AAACMGCACR	MEME-3	NZ_KL997412.1	506740	506749	+	10.4752	5.43e-05	0.482	GAACGGGATG
AAACMGCACR	MEME-3	NZ_KL997446.1	541922	541931	+	10.4752	5.43e-05	0.482	GAACGGGATG
AAACMGCACR	MEME-3	NZ_KL997441.1	549573	549582	+	10.4752	5.43e-05	0.482	GAACGGGATG
AAACMGCACR	MEME-3	NZ_KL997422.1	653226	653235	-	10.4752	5.43e-05	0.482	GAACGGGATG
AAACMGCACR	MEME-3	NZ_KL997446.1	722933	722942	-	10.4752	5.43e-05	0.482	GAACGGGATG
AAACMGCACR	MEME-3	NZ_KL997422.1	1133552	1133561	-	10.4752	5.43e-05	0.482	GAACGGGATG
AAACMGCACR	MEME-3	NZ_KL997422.1	1185438	1185447	+	10.4752	5.43e-05	0.482	GAACGGGATG
AAACMGCACR	MEME-3	NZ_KL997422.1	1785115	1785124	-	10.4752	5.43e-05	0.482	GAACGGGATG
AAACMGCACR	MEME-3	NZ_KL997422.1	1797762	1797771	+	10.4752	5.43e-05	0.482	GAACGGGATG
AAACMGCACR	MEME-3	NZ_KL997422.1	1798776	1798785	+	10.4752	5.43e-05	0.482	GAACGGGATG
CAAACCGCHYGTSCKGTT	MEME-1	NZ_KL997433.1	147996	148013	+	-0.465347	5.43e-05	0.99	TACAGCGATCTCCTGGTT
CAAACCGCHYGTSCKGTT	MEME-1	NZ_KL997446.1	278351	278368	+	-0.465347	5.43e-05	0.99	GAACCCCCGTTTCCTGTT
CAAACCGCHYGTSCKGTT	MEME-1	NZ_KL997422.1	1056719	1056736	+	-0.465347	5.43e-05	0.99	CACATCGAACTGGTTGTC
CAAACCGCHYGTSCKGTT	MEME-1	NZ_KL997374.1	13587	13604	-	-0.475248	5.44e-05	0.99	TCGACCGCTTGGACGGCT
CAAACCGCHYGTSCKGTT	MEME-1	NZ_KL997427.1	25633	25650	+	-0.475248	5.44e-05	0.99	CAAGCCTCATCTGCTGTG
CAAACCGCHYGTSCKGTT	MEME-1	NZ_KL997412.1	340214	340231	+	-0.475248	5.44e-05	0.99	GGACCAGCATGTGCTGTT
CAAACCGCHYGTSCKGTT	MEME-1	NZ_KL997427.1	796333	796350	+	-0.475248	5.44e-05	0.99	CAAGCGGCATGTCGTGGT
CAAACCGCHYGTSCKGTT	MEME-1	NZ_KL997422.1	1550600	1550617	+	-0.475248	5.44e-05	0.99	CACCCTGCATCTGCTGTT
CAAACCGCHYGTSCKGTT	MEME-1	NZ_KL997446.1	516097	516114	+	-0.485149	5.45e-05	0.99	GAAGCCGAACTTCTCGTA
CAAACCGCHYGTSCKGTT	MEME-1	NZ_KL997434.1	56295	56312	+	-0.49505	5.46e-05	0.99	CGACCCGCTCGTACCGTC
CAAACCGCHYGTSCKGTT	MEME-1	NZ_KL997422.1	298090	298107	-	-0.49505	5.46e-05	0.99	GAAACCGCCATGGTTTCT
CAAACCGCHYGTSCKGTT	MEME-1	NZ_KL997422.1	1141874	1141891	-	-0.49505	5.46e-05	0.99	TGAGCCGCCTGTGCCGGT
CAAACCGCHYGTSCKGTT	MEME-1	NZ_KL997415.1	80984	81001	-	-0.50495	5.48e-05	0.99	TGAACCGCTGTGCTTGTG
CAAACCGCHYGTSCKGTT	MEME-1	NZ_KL997433.1	253961	253978	-	-0.50495	5.48e-05	0.99	CGAACCGGCCGCGTCGTT
CAAACCGCHYGTSCKGTT	MEME-1	NZ_KL997441.1	302840	302857	-	-0.50495	5.48e-05	0.99	CTAACCTCACTGCTTGTC
CAAACCGCHYGTSCKGTT	MEME-1	NZ_KL997403.1	225579	225596	-	-0.514851	5.49e-05	0.99	CAACCCGTACGGCCCGTA
CAAACCGCHYGTSCKGTT	MEME-1	NZ_KL997422.1	1692898	1692915	-	-0.514851	5.49e-05	0.99	CCATCCGGACGGCCCGTT
CAAACCGCHYGTSCKGTT	MEME-1	NZ_KL997422.1	639717	639734	-	-0.534653	5.5e-05	0.99	TAGACCGCGATTCCCGTG
CAAACCGCHYGTSCKGTT	MEME-1	NZ_KL997422.1	782614	782631	-	-0.534653	5.5e-05	0.99	GAAAGCGCAGGAGCGGTT
CAAACCGCHYGTSCKGTT	MEME-1	NZ_KL997427.1	805188	805205	+	-0.534653	5.5e-05	0.99	GAAGCCGCAGGCCCTGTT
CAAACCGCHYGTSCKGTT	MEME-1	NZ_KL997374.1	16265	16282	+	-0.544554	5.5e-05	0.99	CATGCCGCAATTGCCGCT
CAAACCGCHYGTSCKGTT	MEME-1	NZ_KL997447.1	194224	194241	-	-0.544554	5.5e-05	0.99	AACACCGACTGGACCGTG
CAAACCGCHYGTSCKGTT	MEME-1	NZ_KL997428.1	14072	14089	+	-0.554455	5.51e-05	0.99	CGACCCGCACTTGTGGGT
CAAACCGCHYGTSCKGTT	MEME-1	NZ_KL997437.1	133930	133947	+	-0.554455	5.51e-05	0.99	CACACCGCACTTGTGGAG
CAAACCGCHYGTSCKGTT	MEME-1	NZ_KL997446.1	401283	401300	-	-0.564356	5.52e-05	0.99	CGAACAGTCTGTCATGTT
CAAACCGCHYGTSCKGTT	MEME-1	NZ_KL997449.1	252232	252249	+	-0.574257	5.53e-05	0.99	CAGCCCGGTTCTCCTGTT
CAAACCGCHYGTSCKGTT	MEME-1	NZ_KL997434.1	35648	35665	-	-0.584158	5.53e-05	0.99	CAGACCGCCTGGAGCGTC
CAAACCGCHYGTSCKGTT	MEME-1	NZ_KL997428.1	44563	44580	+	-0.584158	5.53e-05	0.99	GAAATCGAACTGGCCGGT
CAAACCGCHYGTSCKGTT	MEME-1	NZ_KL997405.1	55274	55291	-	-0.584158	5.53e-05	0.99	CAAGCCAAACAGGTCGTT
CAAACCGCHYGTSCKGTT	MEME-1	NZ_KL997445.1	220883	220900	-	-0.594059	5.56e-05	0.99	CAAACCGCCTGGCCCCCG
CAAACCGCHYGTSCKGTT	MEME-1	NZ_KL997445.1	222533	222550	-	-0.594059	5.56e-05	0.99	CAGAGCGTCCTGCTTGTT
CAAACCGCHYGTSCKGTT	MEME-1	NZ_KL997441.1	606948	606965	+	-0.594059	5.56e-05	0.99	TGAACTGGCCTGGCTGTT
CAAACCGCHYGTSCKGTT	MEME-1	NZ_KL997396.1	267549	267566	+	-0.60396	5.58e-05	0.99	CAGACCGACCTCCTTGAT
CAAACCGCHYGTSCKGTT	MEME-1	NZ_KL997422.1	1163115	1163132	+	-0.60396	5.58e-05	0.99	CGTACCGCTTGGCCCGCT
CAAACCGCHYGTSCKGTT	MEME-1	NZ_KL997449.1	19298	19315	+	-0.613861	5.61e-05	0.99	CAGACCGATGTGCTGGTC
CAAACCGCHYGTSCKGTT	MEME-1	NZ_KL997374.1	85622	85639	+	-0.613861	5.61e-05	0.99	CGAACGGAACGGGTGGTG
CAAACCGCHYGTSCKGTT	MEME-1	NZ_KL997423.1	101352	101369	+	-0.613861	5.61e-05	0.99	CAATCCGCGTATGCGCTT
CAAACCGCHYGTSCKGTT	MEME-1	NZ_KL997422.1	131791	131808	-	-0.613861	5.61e-05	0.99	GTAACCGCATGTCCAGTG
CAAACCGCHYGTSCKGTT	MEME-1	NZ_KL997424.1	164773	164790	-	-0.613861	5.61e-05	0.99	CAAGGCGAACGGCTGGAT
CAAACCGCHYGTSCKGTT	MEME-1	NZ_KL997422.1	543702	543719	-	-0.613861	5.61e-05	0.99	CAACCCCAACGGCTGGTC
CAAACCGCHYGTSCKGTT	MEME-1	NZ_KL997446.1	710367	710384	+	-0.613861	5.61e-05	0.99	CAACCCCAACGGCTGGCT
CAAACCGCHYGTSCKGTT	MEME-1	NZ_KL997396.1	39805	39822	-	-0.633663	5.62e-05	0.99	TGAACCGTCAGTGCCGTG
CAAACCGCHYGTSCKGTT	MEME-1	NZ_KL997446.1	106025	106042	+	-0.633663	5.62e-05	0.99	TGAACCGCCAGACCCCTT
AAACMGCACR	MEME-3	NZ_KL997391.1	762	771	-	10.4356	5.64e-05	0.482	GAACGGGACG
AAACMGCACR	MEME-3	NZ_KL997368.1	1036	1045	+	10.4356	5.64e-05	0.482	GAACGGGACG
AAACMGCACR	MEME-3	NZ_KL997442.1	2315	2324	-	10.4356	5.64e-05	0.482	GAACGGGACG
AAACMGCACR	MEME-3	NZ_KL997403.1	4112	4121	+	10.4356	5.64e-05	0.482	GAACGGGACG
AAACMGCACR	MEME-3	NZ_KL997424.1	4393	4402	+	10.4356	5.64e-05	0.482	GAACGGGACG
AAACMGCACR	MEME-3	NZ_KL997424.1	6737	6746	+	10.4356	5.64e-05	0.482	GAACGGGACG
AAACMGCACR	MEME-3	NZ_KL997438.1	8158	8167	+	10.4356	5.64e-05	0.482	GAACGGGACG
AAACMGCACR	MEME-3	NZ_KL997396.1	10216	10225	+	10.4356	5.64e-05	0.482	GAACGGGACG
AAACMGCACR	MEME-3	NZ_KL997449.1	10782	10791	-	10.4356	5.64e-05	0.482	GAACGGGACG
AAACMGCACR	MEME-3	NZ_KL997427.1	12737	12746	+	10.4356	5.64e-05	0.482	GAACGGGACG
AAACMGCACR	MEME-3	NZ_KL997449.1	20762	20771	-	10.4356	5.64e-05	0.482	GAACGGGACG
AAACMGCACR	MEME-3	NZ_KL997423.1	21984	21993	+	10.4356	5.64e-05	0.482	GAACGGGACG
AAACMGCACR	MEME-3	NZ_KL997384.1	22111	22120	+	10.4356	5.64e-05	0.482	GAACGGGACG
AAACMGCACR	MEME-3	NZ_KL997439.1	25203	25212	-	10.4356	5.64e-05	0.482	GAACGGGACG
AAACMGCACR	MEME-3	NZ_KL997438.1	28163	28172	-	10.4356	5.64e-05	0.482	GAACGGGACG
AAACMGCACR	MEME-3	NZ_KL997449.1	28185	28194	+	10.4356	5.64e-05	0.482	GAACGGGACG
AAACMGCACR	MEME-3	NZ_KL997392.1	28631	28640	-	10.4356	5.64e-05	0.482	GAACGGGACG
AAACMGCACR	MEME-3	NZ_KL997411.1	28789	28798	-	10.4356	5.64e-05	0.482	GAACGGGACG
AAACMGCACR	MEME-3	NZ_KL997374.1	38177	38186	-	10.4356	5.64e-05	0.482	GAACGGGACG
AAACMGCACR	MEME-3	NZ_KL997423.1	43412	43421	-	10.4356	5.64e-05	0.482	GAACGGGACG
AAACMGCACR	MEME-3	NZ_KL997422.1	46166	46175	-	10.4356	5.64e-05	0.482	GAACGGGACG
AAACMGCACR	MEME-3	NZ_KL997439.1	48754	48763	+	10.4356	5.64e-05	0.482	GAACGGGACG
AAACMGCACR	MEME-3	NZ_KL997428.1	49732	49741	-	10.4356	5.64e-05	0.482	GAACGGGACG
AAACMGCACR	MEME-3	NZ_KL997433.1	51431	51440	-	10.4356	5.64e-05	0.482	GAACGGGACG
AAACMGCACR	MEME-3	NZ_KL997441.1	57911	57920	+	10.4356	5.64e-05	0.482	GAACGGGACG
AAACMGCACR	MEME-3	NZ_KL997405.1	60275	60284	+	10.4356	5.64e-05	0.482	GAACGGGACG
AAACMGCACR	MEME-3	NZ_KL997447.1	60507	60516	-	10.4356	5.64e-05	0.482	GAACGGGACG
AAACMGCACR	MEME-3	NZ_KL997437.1	62663	62672	+	10.4356	5.64e-05	0.482	GAACGGGACG
AAACMGCACR	MEME-3	NZ_KL997447.1	63658	63667	+	10.4356	5.64e-05	0.482	GAACGGGACG
AAACMGCACR	MEME-3	NZ_KL997427.1	65584	65593	+	10.4356	5.64e-05	0.482	GAACGGGACG
AAACMGCACR	MEME-3	NZ_KL997439.1	65901	65910	-	10.4356	5.64e-05	0.482	GAACGGGACG
AAACMGCACR	MEME-3	NZ_KL997445.1	69692	69701	-	10.4356	5.64e-05	0.482	GAACGGGACG
AAACMGCACR	MEME-3	NZ_KL997405.1	71172	71181	+	10.4356	5.64e-05	0.482	GAACGGGACG
AAACMGCACR	MEME-3	NZ_KL997426.1	73782	73791	+	10.4356	5.64e-05	0.482	GAACGGGACG
AAACMGCACR	MEME-3	NZ_KL997445.1	84617	84626	+	10.4356	5.64e-05	0.482	GAACGGGACG
AAACMGCACR	MEME-3	NZ_KL997446.1	87940	87949	-	10.4356	5.64e-05	0.482	GAACGGGACG
AAACMGCACR	MEME-3	NZ_KL997422.1	91003	91012	-	10.4356	5.64e-05	0.482	GAACGGGACG
AAACMGCACR	MEME-3	NZ_KL997422.1	107590	107599	-	10.4356	5.64e-05	0.482	GAACGGGACG
AAACMGCACR	MEME-3	NZ_KL997437.1	115785	115794	-	10.4356	5.64e-05	0.482	GAACGGGACG
AAACMGCACR	MEME-3	NZ_KL997412.1	126855	126864	-	10.4356	5.64e-05	0.482	GAACGGGACG
AAACMGCACR	MEME-3	NZ_KL997412.1	129839	129848	-	10.4356	5.64e-05	0.482	GAACGGGACG
AAACMGCACR	MEME-3	NZ_KL997441.1	131890	131899	+	10.4356	5.64e-05	0.482	GAACGGGACG
AAACMGCACR	MEME-3	NZ_KL997422.1	134472	134481	-	10.4356	5.64e-05	0.482	GAACGGGACG
AAACMGCACR	MEME-3	NZ_KL997446.1	144285	144294	+	10.4356	5.64e-05	0.482	GAACGGGACG
AAACMGCACR	MEME-3	NZ_KL997449.1	146215	146224	-	10.4356	5.64e-05	0.482	GAACGGGACG
AAACMGCACR	MEME-3	NZ_KL997396.1	149744	149753	-	10.4356	5.64e-05	0.482	GAACGGGACG
AAACMGCACR	MEME-3	NZ_KL997399.1	151317	151326	+	10.4356	5.64e-05	0.482	GAACGGGACG
AAACMGCACR	MEME-3	NZ_KL997412.1	151828	151837	+	10.4356	5.64e-05	0.482	GAACGGGACG
AAACMGCACR	MEME-3	NZ_KL997437.1	163873	163882	-	10.4356	5.64e-05	0.482	GAACGGGACG
AAACMGCACR	MEME-3	NZ_KL997422.1	165547	165556	+	10.4356	5.64e-05	0.482	GAACGGGACG
AAACMGCACR	MEME-3	NZ_KL997447.1	183578	183587	+	10.4356	5.64e-05	0.482	GAACGGGACG
AAACMGCACR	MEME-3	NZ_KL997446.1	184870	184879	-	10.4356	5.64e-05	0.482	GAACGGGACG
AAACMGCACR	MEME-3	NZ_KL997412.1	187516	187525	-	10.4356	5.64e-05	0.482	GAACGGGACG
AAACMGCACR	MEME-3	NZ_KL997441.1	190310	190319	+	10.4356	5.64e-05	0.482	GAACGGGACG
AAACMGCACR	MEME-3	NZ_KL997424.1	194297	194306	+	10.4356	5.64e-05	0.482	GAACGGGACG
AAACMGCACR	MEME-3	NZ_KL997447.1	198566	198575	+	10.4356	5.64e-05	0.482	GAACGGGACG
AAACMGCACR	MEME-3	NZ_KL997424.1	199492	199501	-	10.4356	5.64e-05	0.482	GAACGGGACG
AAACMGCACR	MEME-3	NZ_KL997427.1	211044	211053	+	10.4356	5.64e-05	0.482	GAACGGGACG
AAACMGCACR	MEME-3	NZ_KL997446.1	213003	213012	+	10.4356	5.64e-05	0.482	GAACGGGACG
AAACMGCACR	MEME-3	NZ_KL997427.1	222994	223003	+	10.4356	5.64e-05	0.482	GAACGGGACG
AAACMGCACR	MEME-3	NZ_KL997424.1	225185	225194	-	10.4356	5.64e-05	0.482	GAACGGGACG
AAACMGCACR	MEME-3	NZ_KL997422.1	228905	228914	-	10.4356	5.64e-05	0.482	GAACGGGACG
AAACMGCACR	MEME-3	NZ_KL997412.1	229201	229210	+	10.4356	5.64e-05	0.482	GAACGGGACG
AAACMGCACR	MEME-3	NZ_KL997412.1	231725	231734	+	10.4356	5.64e-05	0.482	GAACGGGACG
AAACMGCACR	MEME-3	NZ_KL997427.1	232853	232862	-	10.4356	5.64e-05	0.482	GAACGGGACG
AAACMGCACR	MEME-3	NZ_KL997424.1	236260	236269	-	10.4356	5.64e-05	0.482	GAACGGGACG
AAACMGCACR	MEME-3	NZ_KL997403.1	236982	236991	+	10.4356	5.64e-05	0.482	GAACGGGACG
AAACMGCACR	MEME-3	NZ_KL997422.1	249200	249209	-	10.4356	5.64e-05	0.482	GAACGGGACG
AAACMGCACR	MEME-3	NZ_KL997427.1	252230	252239	+	10.4356	5.64e-05	0.482	GAACGGGACG
AAACMGCACR	MEME-3	NZ_KL997446.1	252369	252378	-	10.4356	5.64e-05	0.482	GAACGGGACG
AAACMGCACR	MEME-3	NZ_KL997396.1	255131	255140	-	10.4356	5.64e-05	0.482	GAACGGGACG
AAACMGCACR	MEME-3	NZ_KL997427.1	261737	261746	+	10.4356	5.64e-05	0.482	GAACGGGACG
AAACMGCACR	MEME-3	NZ_KL997412.1	276397	276406	-	10.4356	5.64e-05	0.482	GAACGGGACG
AAACMGCACR	MEME-3	NZ_KL997427.1	282121	282130	+	10.4356	5.64e-05	0.482	GAACGGGACG
AAACMGCACR	MEME-3	NZ_KL997399.1	285498	285507	-	10.4356	5.64e-05	0.482	GAACGGGACG
AAACMGCACR	MEME-3	NZ_KL997433.1	291547	291556	+	10.4356	5.64e-05	0.482	GAACGGGACG
AAACMGCACR	MEME-3	NZ_KL997449.1	296889	296898	-	10.4356	5.64e-05	0.482	GAACGGGACG
AAACMGCACR	MEME-3	NZ_KL997399.1	298513	298522	-	10.4356	5.64e-05	0.482	GAACGGGACG
AAACMGCACR	MEME-3	NZ_KL997447.1	309479	309488	-	10.4356	5.64e-05	0.482	GAACGGGACG
AAACMGCACR	MEME-3	NZ_KL997441.1	311311	311320	-	10.4356	5.64e-05	0.482	GAACGGGACG
AAACMGCACR	MEME-3	NZ_KL997437.1	321513	321522	+	10.4356	5.64e-05	0.482	GAACGGGACG
AAACMGCACR	MEME-3	NZ_KL997441.1	330114	330123	+	10.4356	5.64e-05	0.482	GAACGGGACG
AAACMGCACR	MEME-3	NZ_KL997437.1	334211	334220	-	10.4356	5.64e-05	0.482	GAACGGGACG
AAACMGCACR	MEME-3	NZ_KL997449.1	349318	349327	+	10.4356	5.64e-05	0.482	GAACGGGACG
AAACMGCACR	MEME-3	NZ_KL997399.1	371672	371681	-	10.4356	5.64e-05	0.482	GAACGGGACG
AAACMGCACR	MEME-3	NZ_KL997439.1	372022	372031	+	10.4356	5.64e-05	0.482	GAACGGGACG
AAACMGCACR	MEME-3	NZ_KL997422.1	372570	372579	-	10.4356	5.64e-05	0.482	GAACGGGACG
AAACMGCACR	MEME-3	NZ_KL997439.1	392917	392926	-	10.4356	5.64e-05	0.482	GAACGGGACG
AAACMGCACR	MEME-3	NZ_KL997449.1	397322	397331	+	10.4356	5.64e-05	0.482	GAACGGGACG
AAACMGCACR	MEME-3	NZ_KL997446.1	401246	401255	-	10.4356	5.64e-05	0.482	GAACGGGACG
AAACMGCACR	MEME-3	NZ_KL997447.1	404898	404907	-	10.4356	5.64e-05	0.482	GAACGGGACG
AAACMGCACR	MEME-3	NZ_KL997427.1	411277	411286	-	10.4356	5.64e-05	0.482	GAACGGGACG
AAACMGCACR	MEME-3	NZ_KL997441.1	423592	423601	-	10.4356	5.64e-05	0.482	GAACGGGACG
AAACMGCACR	MEME-3	NZ_KL997449.1	435048	435057	-	10.4356	5.64e-05	0.482	GAACGGGACG
AAACMGCACR	MEME-3	NZ_KL997446.1	440377	440386	-	10.4356	5.64e-05	0.482	GAACGGGACG
AAACMGCACR	MEME-3	NZ_KL997441.1	440915	440924	+	10.4356	5.64e-05	0.482	GAACGGGACG
AAACMGCACR	MEME-3	NZ_KL997446.1	444507	444516	+	10.4356	5.64e-05	0.482	GAACGGGACG
AAACMGCACR	MEME-3	NZ_KL997412.1	464217	464226	+	10.4356	5.64e-05	0.482	GAACGGGACG
AAACMGCACR	MEME-3	NZ_KL997427.1	472684	472693	-	10.4356	5.64e-05	0.482	GAACGGGACG
AAACMGCACR	MEME-3	NZ_KL997446.1	488022	488031	-	10.4356	5.64e-05	0.482	GAACGGGACG
AAACMGCACR	MEME-3	NZ_KL997447.1	507643	507652	+	10.4356	5.64e-05	0.482	GAACGGGACG
AAACMGCACR	MEME-3	NZ_KL997422.1	517563	517572	+	10.4356	5.64e-05	0.482	GAACGGGACG
AAACMGCACR	MEME-3	NZ_KL997396.1	520155	520164	-	10.4356	5.64e-05	0.482	GAACGGGACG
AAACMGCACR	MEME-3	NZ_KL997422.1	524333	524342	+	10.4356	5.64e-05	0.482	GAACGGGACG
AAACMGCACR	MEME-3	NZ_KL997446.1	525902	525911	-	10.4356	5.64e-05	0.482	GAACGGGACG
AAACMGCACR	MEME-3	NZ_KL997447.1	534946	534955	-	10.4356	5.64e-05	0.482	GAACGGGACG
AAACMGCACR	MEME-3	NZ_KL997441.1	552595	552604	+	10.4356	5.64e-05	0.482	GAACGGGACG
AAACMGCACR	MEME-3	NZ_KL997441.1	575447	575456	-	10.4356	5.64e-05	0.482	GAACGGGACG
AAACMGCACR	MEME-3	NZ_KL997422.1	584674	584683	-	10.4356	5.64e-05	0.482	GAACGGGACG
AAACMGCACR	MEME-3	NZ_KL997427.1	600849	600858	-	10.4356	5.64e-05	0.482	GAACGGGACG
AAACMGCACR	MEME-3	NZ_KL997427.1	606211	606220	+	10.4356	5.64e-05	0.482	GAACGGGACG
AAACMGCACR	MEME-3	NZ_KL997441.1	621151	621160	-	10.4356	5.64e-05	0.482	GAACGGGACG
AAACMGCACR	MEME-3	NZ_KL997427.1	622970	622979	+	10.4356	5.64e-05	0.482	GAACGGGACG
AAACMGCACR	MEME-3	NZ_KL997422.1	650899	650908	+	10.4356	5.64e-05	0.482	GAACGGGACG
AAACMGCACR	MEME-3	NZ_KL997446.1	682238	682247	+	10.4356	5.64e-05	0.482	GAACGGGACG
AAACMGCACR	MEME-3	NZ_KL997422.1	714637	714646	-	10.4356	5.64e-05	0.482	GAACGGGACG
AAACMGCACR	MEME-3	NZ_KL997422.1	779984	779993	-	10.4356	5.64e-05	0.482	GAACGGGACG
AAACMGCACR	MEME-3	NZ_KL997422.1	840332	840341	-	10.4356	5.64e-05	0.482	GAACGGGACG
AAACMGCACR	MEME-3	NZ_KL997422.1	850532	850541	+	10.4356	5.64e-05	0.482	GAACGGGACG
AAACMGCACR	MEME-3	NZ_KL997422.1	925747	925756	-	10.4356	5.64e-05	0.482	GAACGGGACG
AAACMGCACR	MEME-3	NZ_KL997422.1	956751	956760	-	10.4356	5.64e-05	0.482	GAACGGGACG
AAACMGCACR	MEME-3	NZ_KL997422.1	1096387	1096396	-	10.4356	5.64e-05	0.482	GAACGGGACG
AAACMGCACR	MEME-3	NZ_KL997422.1	1384994	1385003	-	10.4356	5.64e-05	0.482	GAACGGGACG
AAACMGCACR	MEME-3	NZ_KL997422.1	1386098	1386107	+	10.4356	5.64e-05	0.482	GAACGGGACG
AAACMGCACR	MEME-3	NZ_KL997422.1	1395616	1395625	+	10.4356	5.64e-05	0.482	GAACGGGACG
AAACMGCACR	MEME-3	NZ_KL997422.1	1474891	1474900	-	10.4356	5.64e-05	0.482	GAACGGGACG
AAACMGCACR	MEME-3	NZ_KL997422.1	1740260	1740269	-	10.4356	5.64e-05	0.482	GAACGGGACG
CAAACCGCHYGTSCKGTT	MEME-1	NZ_KL997445.1	23305	23322	+	-0.643564	5.66e-05	0.99	CGGACCTCAAGGGCCGTT
CAAACCGCHYGTSCKGTT	MEME-1	NZ_KL997405.1	28841	28858	-	-0.643564	5.66e-05	0.99	CAGACCTCAAGGCCCGTG
CAAACCGCHYGTSCKGTT	MEME-1	NZ_KL997384.1	30352	30369	+	-0.643564	5.66e-05	0.99	TAAACGGGTTTTTCTGGT
CAAACCGCHYGTSCKGTT	MEME-1	NZ_KL997446.1	170749	170766	+	-0.643564	5.66e-05	0.99	GTAACCGCACTGACGGAT
CAAACCGCHYGTSCKGTT	MEME-1	NZ_KL997438.1	441102	441119	-	-0.643564	5.66e-05	0.99	ACAACCGCCATGGCTGGT
CAAACCGCHYGTSCKGTT	MEME-1	NZ_KL997441.1	615652	615669	+	-0.643564	5.66e-05	0.99	CAAACTGCCCTCCTGGCT
CAAACCGCHYGTSCKGTT	MEME-1	NZ_KL997424.1	39558	39575	+	-0.653465	5.7e-05	0.99	TCAGCGGCACGGCCGGTT
CAAACCGCHYGTSCKGTT	MEME-1	NZ_KL997427.1	94776	94793	+	-0.653465	5.7e-05	0.99	CACACGGCACTGGCGGCT
CAAACCGCHYGTSCKGTT	MEME-1	NZ_KL997445.1	123659	123676	+	-0.653465	5.7e-05	0.99	TGAGCCGCACGGGCTGCT
CAAACCGCHYGTSCKGTT	MEME-1	NZ_KL997439.1	232849	232866	+	-0.653465	5.7e-05	0.99	TCATCGGCACGGCCGGTT
CAAACCGCHYGTSCKGTT	MEME-1	NZ_KL997439.1	272378	272395	-	-0.653465	5.7e-05	0.99	CAACGCGCACGGCTGGTG
CAAACCGCHYGTSCKGTT	MEME-1	NZ_KL997439.1	314008	314025	+	-0.653465	5.7e-05	0.99	CACACCGCACTGGCTGCG
CAAACCGCHYGTSCKGTT	MEME-1	NZ_KL997441.1	393844	393861	+	-0.653465	5.7e-05	0.99	CAGTCCGCTCTCCTGGTT
CAAACCGCHYGTSCKGTT	MEME-1	NZ_KL997422.1	766187	766204	-	-0.653465	5.7e-05	0.99	CAACGCGCACTGGCGGCT
CAAACCGCHYGTSCKGTT	MEME-1	NZ_KL997428.1	97823	97840	+	-0.663366	5.7e-05	0.99	CAACCACAATGTCCGATT
CAAACCGCHYGTSCKGTT	MEME-1	NZ_KL997427.1	540231	540248	+	-0.693069	5.71e-05	0.99	CAAACCGGGTGTTCCGTG
CAAACCGCHYGTSCKGTT	MEME-1	NZ_KL997423.1	36435	36452	+	-0.70297	5.71e-05	0.99	CGAACTTCATGTGCGATT
CAAACCGCHYGTSCKGTT	MEME-1	NZ_KL997434.1	119367	119384	-	-0.70297	5.71e-05	0.99	GAAGCCGTCTGTGCAGTT
CAAACCGCHYGTSCKGTT	MEME-1	NZ_KL997446.1	298113	298130	+	-0.70297	5.71e-05	0.99	CAGACCTCATGTGCTCTG
CAAACCGCHYGTSCKGTT	MEME-1	NZ_KL997446.1	207069	207086	+	-0.712871	5.72e-05	0.99	TGATCCGCCTGTACCGCT
CAAACCGCHYGTSCKGTT	MEME-1	NZ_KL997396.1	535966	535983	+	-0.712871	5.72e-05	0.99	CAAACAGGCCTGGGCGTT
AAACMGCACR	MEME-3	NZ_KL997428.1	32010	32019	-	10.2178	5.73e-05	0.482	AACCCGGATG
AAACMGCACR	MEME-3	NZ_KL997424.1	242795	242804	-	10.2178	5.73e-05	0.482	AACCCGGATG
AAACMGCACR	MEME-3	NZ_KL997427.1	293359	293368	-	10.2178	5.73e-05	0.482	AACCCGGATG
AAACMGCACR	MEME-3	NZ_KL997441.1	324589	324598	-	10.2178	5.73e-05	0.482	AACCCGGATG
AAACMGCACR	MEME-3	NZ_KL997439.1	411200	411209	+	10.2178	5.73e-05	0.482	AACCCGGATG
AAACMGCACR	MEME-3	NZ_KL997441.1	477493	477502	+	10.2178	5.73e-05	0.482	AACCCGGATG
AAACMGCACR	MEME-3	NZ_KL997446.1	738144	738153	+	10.2178	5.73e-05	0.482	AACCCGGATG
CAAACCGCHYGTSCKGTT	MEME-1	NZ_KL997423.1	39583	39600	-	-0.722772	5.73e-05	0.99	CAGACCGGGCTGACCGTT
CAAACCGCHYGTSCKGTT	MEME-1	NZ_KL997374.1	92279	92296	-	-0.722772	5.73e-05	0.99	GAAACCGGTCTGCCCGTC
CAAACCGCHYGTSCKGTT	MEME-1	NZ_KL997396.1	100396	100413	+	-0.722772	5.73e-05	0.99	GATACCGAGCGGGTCGTT
CAAACCGCHYGTSCKGTT	MEME-1	NZ_KL997437.1	161241	161258	-	-0.722772	5.73e-05	0.99	GAGACCGACGGGGTCGTT
CAAACCGCHYGTSCKGTT	MEME-1	NZ_KL997441.1	583424	583441	+	-0.722772	5.73e-05	0.99	CACACCGTCACGACCGTT
CAAACCGCHYGTSCKGTT	MEME-1	NZ_KL997441.1	129361	129378	-	-0.732673	5.74e-05	0.99	GACACCGAACGGCCCGTC
CAAACCGCHYGTSCKGTT	MEME-1	NZ_KL997449.1	294138	294155	-	-0.732673	5.74e-05	0.99	GAAACCGGCGTTGATGTT
CAAACCGCHYGTSCKGTT	MEME-1	NZ_KL997438.1	455581	455598	-	-0.732673	5.74e-05	0.99	CACACCGAACGGCACGTC
CAAACCGCHYGTSCKGTT	MEME-1	NZ_KL997446.1	707521	707538	+	-0.732673	5.74e-05	0.99	CGACCCGAACGGCGCGTT
CAAACCGCHYGTSCKGTT	MEME-1	NZ_KL997447.1	494224	494241	+	-0.742574	5.76e-05	0.99	CACACAGGCCTGCCGGTT
CAAACCGCHYGTSCKGTT	MEME-1	NZ_KL997396.1	544398	544415	-	-0.742574	5.76e-05	0.99	CAAACCGGCCTGGCTGCC
CAAACCGCHYGTSCKGTT	MEME-1	NZ_KL997422.1	1447262	1447279	-	-0.742574	5.76e-05	0.99	GAAACTGCAGGGCATGTT
CAAACCGCHYGTSCKGTT	MEME-1	NZ_KL997399.1	88020	88037	+	-0.752475	5.78e-05	0.99	CGACCCGGCAGGACGGTT
CAAACCGCHYGTSCKGTT	MEME-1	NZ_KL997437.1	279542	279559	+	-0.752475	5.78e-05	0.99	CGACCCGACCGCGTGGTT
CAAACCGCHYGTSCKGTT	MEME-1	NZ_KL997447.1	293940	293957	+	-0.752475	5.78e-05	0.99	GAAACCACGAGCCCTGTT
CAAACCGCHYGTSCKGTT	MEME-1	NZ_KL997446.1	324952	324969	-	-0.752475	5.78e-05	0.99	GAAGCCGAAGCTGCGGTT
CAAACCGCHYGTSCKGTT	MEME-1	NZ_KL997438.1	244442	244459	+	-0.762376	5.8e-05	0.99	CATCCCGAACGGCCGGGT
CAAACCGCHYGTSCKGTT	MEME-1	NZ_KL997439.1	19505	19522	-	-0.772277	5.82e-05	0.99	AAAACGGACTTTTGGGTT
CAAACCGCHYGTSCKGTT	MEME-1	NZ_KL997384.1	39717	39734	-	-0.772277	5.82e-05	0.99	GAGACCGCACGGGCCGTC
CAAACCGCHYGTSCKGTT	MEME-1	NZ_KL997422.1	174441	174458	+	-0.772277	5.82e-05	0.99	CGACCCGCACCGCCCGTT
CAAACCGCHYGTSCKGTT	MEME-1	NZ_KL997422.1	1693716	1693733	+	-0.772277	5.82e-05	0.99	GCATCCGCACGGGCCGTT
CAAACCGCHYGTSCKGTT	MEME-1	NZ_KL997434.1	125995	126012	+	-0.782178	5.83e-05	0.99	CACACCGCCAGCGCCGTC
CAAACCGCHYGTSCKGTT	MEME-1	NZ_KL997436.1	55	72	+	-0.792079	5.87e-05	0.99	CAGACCGCGCTGCCGGCT
CAAACCGCHYGTSCKGTT	MEME-1	NZ_KL997409.1	15580	15597	-	-0.792079	5.87e-05	0.99	CAGACCGCGCTGGCGGCT
CAAACCGCHYGTSCKGTT	MEME-1	NZ_KL997394.1	34491	34508	+	-0.792079	5.87e-05	0.99	CACACCGCCCTCCCGGTG
CAAACCGCHYGTSCKGTT	MEME-1	NZ_KL997403.1	89632	89649	+	-0.792079	5.87e-05	0.99	CACACCGCCCGCCTGGCT
CAAACCGCHYGTSCKGTT	MEME-1	NZ_KL997427.1	155231	155248	+	-0.792079	5.87e-05	0.99	TGAACCGCCCGCGCGGTC
CAAACCGCHYGTSCKGTT	MEME-1	NZ_KL997427.1	283500	283517	+	-0.792079	5.87e-05	0.99	CTCACCGCCCTCCCGGTT
CAAACCGCHYGTSCKGTT	MEME-1	NZ_KL997412.1	475939	475956	-	-0.792079	5.87e-05	0.99	CACACCGCCGTGGCGGTG
CAAACCGCHYGTSCKGTT	MEME-1	NZ_KL997422.1	1210676	1210693	+	-0.792079	5.87e-05	0.99	CAACCCGCGCGGGTGGCT
CAAACCGCHYGTSCKGTT	MEME-1	NZ_KL997412.1	15245	15262	+	-0.80198	5.9e-05	0.99	CACACCGCACGGGCGGCC
CAAACCGCHYGTSCKGTT	MEME-1	NZ_KL997445.1	75272	75289	+	-0.80198	5.9e-05	0.99	CCAGCCGCACGGGCGGTC
CAAACCGCHYGTSCKGTT	MEME-1	NZ_KL997437.1	186094	186111	+	-0.80198	5.9e-05	0.99	CGAGCCGCACGGGCGGAT
CAAACCGCHYGTSCKGTT	MEME-1	NZ_KL997447.1	218162	218179	+	-0.80198	5.9e-05	0.99	CCCCCCGCACGGCCGGTT
CAAACCGCHYGTSCKGTT	MEME-1	NZ_KL997399.1	342861	342878	+	-0.80198	5.9e-05	0.99	CACCCCGCACGGCCGGTC
CAAACCGCHYGTSCKGTT	MEME-1	NZ_KL997396.1	80024	80041	-	-0.811881	5.91e-05	0.99	CAAACCTCCTGGACCGCA
CAAACCGCHYGTSCKGTT	MEME-1	NZ_KL997439.1	143962	143979	+	-0.821782	5.91e-05	0.99	CATACCGATATAACCGGT
CAAACCGCHYGTSCKGTT	MEME-1	NZ_KL997412.1	359400	359417	+	-0.821782	5.91e-05	0.99	CCAGCCGCTTGGACCGCT
CAAACCGCHYGTSCKGTT	MEME-1	NZ_KL997422.1	413418	413435	-	-0.821782	5.91e-05	0.99	GAACCCGATCTGCTTGAT
CAAACCGCHYGTSCKGTT	MEME-1	NZ_KL997446.1	723324	723341	-	-0.831683	5.93e-05	0.99	CAAACGGAAGCTGTTGCT
WAACAAACCG	MEME-2	NZ_KL997389.1	340	349	+	7.08911	5.93e-05	1	TGGCAAAGCG
WAACAAACCG	MEME-2	NZ_KL997412.1	4388	4397	-	7.08911	5.93e-05	1	TGGGAAACCG
WAACAAACCG	MEME-2	NZ_KL997374.1	16184	16193	+	7.08911	5.93e-05	1	TGGCAAAGCG
WAACAAACCG	MEME-2	NZ_KL997404.1	24191	24200	-	7.08911	5.93e-05	1	TGGCAAATCG
WAACAAACCG	MEME-2	NZ_KL997428.1	36414	36423	+	7.08911	5.93e-05	1	TGGGAAACCG
WAACAAACCG	MEME-2	NZ_KL997427.1	53654	53663	+	7.08911	5.93e-05	1	TGGCAAAGCG
WAACAAACCG	MEME-2	NZ_KL997403.1	56548	56557	+	7.08911	5.93e-05	1	TGGGAAACCG
WAACAAACCG	MEME-2	NZ_KL997415.1	57479	57488	-	7.08911	5.93e-05	1	TGGCAAACCT
WAACAAACCG	MEME-2	NZ_KL997446.1	66468	66477	+	7.08911	5.93e-05	1	TGGAAAACCG
WAACAAACCG	MEME-2	NZ_KL997433.1	66835	66844	+	7.08911	5.93e-05	1	TGGGAAACCG
WAACAAACCG	MEME-2	NZ_KL997423.1	75310	75319	-	7.08911	5.93e-05	1	TGGGAAACCG
WAACAAACCG	MEME-2	NZ_KL997405.1	79084	79093	-	7.08911	5.93e-05	1	TGGGAAACCG
WAACAAACCG	MEME-2	NZ_KL997415.1	80216	80225	-	7.08911	5.93e-05	1	TGGGAAACCG
WAACAAACCG	MEME-2	NZ_KL997405.1	82331	82340	+	7.08911	5.93e-05	1	TGGAAAACCG
WAACAAACCG	MEME-2	NZ_KL997433.1	91597	91606	-	7.08911	5.93e-05	1	TGGCAAACGG
WAACAAACCG	MEME-2	NZ_KL997396.1	102723	102732	-	7.08911	5.93e-05	1	TGGAAAACCG
WAACAAACCG	MEME-2	NZ_KL997439.1	115385	115394	-	7.08911	5.93e-05	1	TGGAAAACCG
WAACAAACCG	MEME-2	NZ_KL997433.1	115959	115968	+	7.08911	5.93e-05	1	TGGAAAACCG
WAACAAACCG	MEME-2	NZ_KL997423.1	119621	119630	-	7.08911	5.93e-05	1	TGGCAAAGCG
WAACAAACCG	MEME-2	NZ_KL997374.1	124986	124995	-	7.08911	5.93e-05	1	TGGAAAACCG
WAACAAACCG	MEME-2	NZ_KL997439.1	124996	125005	+	7.08911	5.93e-05	1	TGGGAAACCG
WAACAAACCG	MEME-2	NZ_KL997439.1	174086	174095	-	7.08911	5.93e-05	1	TGGCAAACGG
WAACAAACCG	MEME-2	NZ_KL997449.1	177986	177995	-	7.08911	5.93e-05	1	TGGAAAACCG
WAACAAACCG	MEME-2	NZ_KL997422.1	182249	182258	+	7.08911	5.93e-05	1	TGGCAAAGCG
WAACAAACCG	MEME-2	NZ_KL997439.1	203898	203907	-	7.08911	5.93e-05	1	TGGCAAAGCG
WAACAAACCG	MEME-2	NZ_KL997449.1	261730	261739	-	7.08911	5.93e-05	1	TGGCAAACCA
WAACAAACCG	MEME-2	NZ_KL997427.1	272083	272092	+	7.08911	5.93e-05	1	TGGCAAAACG
WAACAAACCG	MEME-2	NZ_KL997422.1	318035	318044	-	7.08911	5.93e-05	1	TGGCAAAACG
WAACAAACCG	MEME-2	NZ_KL997439.1	325265	325274	+	7.08911	5.93e-05	1	TGGAAAACCG
WAACAAACCG	MEME-2	NZ_KL997437.1	334307	334316	-	7.08911	5.93e-05	1	TGGGAAACCG
WAACAAACCG	MEME-2	NZ_KL997449.1	337284	337293	-	7.08911	5.93e-05	1	TGGCAAACGG
WAACAAACCG	MEME-2	NZ_KL997412.1	342336	342345	-	7.08911	5.93e-05	1	TGGCAAACCA
WAACAAACCG	MEME-2	NZ_KL997439.1	358978	358987	-	7.08911	5.93e-05	1	TGGAAAACCG
WAACAAACCG	MEME-2	NZ_KL997422.1	372969	372978	-	7.08911	5.93e-05	1	TGGCAAACCC
WAACAAACCG	MEME-2	NZ_KL997427.1	386405	386414	+	7.08911	5.93e-05	1	TGGGAAACCG
WAACAAACCG	MEME-2	NZ_KL997396.1	391191	391200	-	7.08911	5.93e-05	1	TGGCAAAGCG
WAACAAACCG	MEME-2	NZ_KL997446.1	445233	445242	-	7.08911	5.93e-05	1	TGGCAAACGG
WAACAAACCG	MEME-2	NZ_KL997412.1	445985	445994	+	7.08911	5.93e-05	1	TGGCAAACTG
WAACAAACCG	MEME-2	NZ_KL997446.1	481279	481288	-	7.08911	5.93e-05	1	TGGCAAAGCG
WAACAAACCG	MEME-2	NZ_KL997441.1	494646	494655	+	7.08911	5.93e-05	1	TGGCAAACCC
WAACAAACCG	MEME-2	NZ_KL997441.1	511155	511164	+	7.08911	5.93e-05	1	TGGAAAACCG
WAACAAACCG	MEME-2	NZ_KL997441.1	549561	549570	-	7.08911	5.93e-05	1	TGGCAAAACG
WAACAAACCG	MEME-2	NZ_KL997422.1	557430	557439	-	7.08911	5.93e-05	1	TGGCAAACAG
WAACAAACCG	MEME-2	NZ_KL997427.1	625302	625311	-	7.08911	5.93e-05	1	TGGCAAACCT
WAACAAACCG	MEME-2	NZ_KL997446.1	625774	625783	-	7.08911	5.93e-05	1	TGGCAAATCG
WAACAAACCG	MEME-2	NZ_KL997422.1	783690	783699	-	7.08911	5.93e-05	1	TGGGAAACCG
WAACAAACCG	MEME-2	NZ_KL997422.1	1015211	1015220	+	7.08911	5.93e-05	1	TGGGAAACCG
WAACAAACCG	MEME-2	NZ_KL997422.1	1184822	1184831	-	7.08911	5.93e-05	1	TGGAAAACCG
WAACAAACCG	MEME-2	NZ_KL997422.1	1254240	1254249	-	7.08911	5.93e-05	1	TGGCAAAACG
WAACAAACCG	MEME-2	NZ_KL997422.1	1295561	1295570	+	7.08911	5.93e-05	1	TGGCAAACAG
WAACAAACCG	MEME-2	NZ_KL997422.1	1419536	1419545	-	7.08911	5.93e-05	1	TGGCAAAGCG
WAACAAACCG	MEME-2	NZ_KL997422.1	1682118	1682127	-	7.08911	5.93e-05	1	TGGCAAACCC
AAACMGCACR	MEME-3	NZ_KL997434.1	801	810	-	10.1782	5.94e-05	0.482	AACCCGGACG
AAACMGCACR	MEME-3	NZ_KL997416.1	1768	1777	+	10.1782	5.94e-05	0.482	AACCCGGACG
AAACMGCACR	MEME-3	NZ_KL997447.1	4017	4026	-	10.1782	5.94e-05	0.482	AACCCGGACG
AAACMGCACR	MEME-3	NZ_KL997392.1	7439	7448	-	10.1782	5.94e-05	0.482	AACCCGGACG
AAACMGCACR	MEME-3	NZ_KL997423.1	8632	8641	-	10.1782	5.94e-05	0.482	AACCCGGACG
AAACMGCACR	MEME-3	NZ_KL997449.1	20826	20835	-	10.1782	5.94e-05	0.482	AACCCGGACG
AAACMGCACR	MEME-3	NZ_KL997423.1	22836	22845	-	10.1782	5.94e-05	0.482	AACCCGGACG
AAACMGCACR	MEME-3	NZ_KL997439.1	25116	25125	-	10.1782	5.94e-05	0.482	AACCCGGACG
AAACMGCACR	MEME-3	NZ_KL997396.1	55653	55662	+	10.1782	5.94e-05	0.482	AACCCGGACG
AAACMGCACR	MEME-3	NZ_KL997396.1	57226	57235	+	10.1782	5.94e-05	0.482	AACCCGGACG
AAACMGCACR	MEME-3	NZ_KL997423.1	59799	59808	-	10.1782	5.94e-05	0.482	AACCCGGACG
AAACMGCACR	MEME-3	NZ_KL997439.1	61186	61195	+	10.1782	5.94e-05	0.482	AACCCGGACG
AAACMGCACR	MEME-3	NZ_KL997422.1	65229	65238	-	10.1782	5.94e-05	0.482	AACCCGGACG
AAACMGCACR	MEME-3	NZ_KL997438.1	78552	78561	-	10.1782	5.94e-05	0.482	AACCCGGACG
AAACMGCACR	MEME-3	NZ_KL997415.1	86131	86140	+	10.1782	5.94e-05	0.482	AACCCGGACG
AAACMGCACR	MEME-3	NZ_KL997427.1	88448	88457	+	10.1782	5.94e-05	0.482	AACCCGGACG
AAACMGCACR	MEME-3	NZ_KL997438.1	89346	89355	-	10.1782	5.94e-05	0.482	AACCCGGACG
AAACMGCACR	MEME-3	NZ_KL997449.1	93341	93350	+	10.1782	5.94e-05	0.482	AACCCGGACG
AAACMGCACR	MEME-3	NZ_KL997427.1	94185	94194	-	10.1782	5.94e-05	0.482	AACCCGGACG
AAACMGCACR	MEME-3	NZ_KL997403.1	97105	97114	-	10.1782	5.94e-05	0.482	AACCCGGACG
AAACMGCACR	MEME-3	NZ_KL997446.1	102650	102659	+	10.1782	5.94e-05	0.482	AACCCGGACG
AAACMGCACR	MEME-3	NZ_KL997412.1	105471	105480	+	10.1782	5.94e-05	0.482	AACCCGGACG
AAACMGCACR	MEME-3	NZ_KL997403.1	105888	105897	-	10.1782	5.94e-05	0.482	AACCCGGACG
AAACMGCACR	MEME-3	NZ_KL997441.1	107383	107392	-	10.1782	5.94e-05	0.482	AACCCGGACG
AAACMGCACR	MEME-3	NZ_KL997441.1	114712	114721	-	10.1782	5.94e-05	0.482	AACCCGGACG
AAACMGCACR	MEME-3	NZ_KL997438.1	115187	115196	-	10.1782	5.94e-05	0.482	AACCCGGACG
AAACMGCACR	MEME-3	NZ_KL997445.1	115427	115436	+	10.1782	5.94e-05	0.482	AACCCGGACG
AAACMGCACR	MEME-3	NZ_KL997441.1	116203	116212	-	10.1782	5.94e-05	0.482	AACCCGGACG
AAACMGCACR	MEME-3	NZ_KL997374.1	117849	117858	-	10.1782	5.94e-05	0.482	AACCCGGACG
AAACMGCACR	MEME-3	NZ_KL997433.1	127457	127466	+	10.1782	5.94e-05	0.482	AACCCGGACG
AAACMGCACR	MEME-3	NZ_KL997434.1	130332	130341	-	10.1782	5.94e-05	0.482	AACCCGGACG
AAACMGCACR	MEME-3	NZ_KL997374.1	131305	131314	-	10.1782	5.94e-05	0.482	AACCCGGACG
AAACMGCACR	MEME-3	NZ_KL997424.1	134880	134889	-	10.1782	5.94e-05	0.482	AACCCGGACG
AAACMGCACR	MEME-3	NZ_KL997396.1	136172	136181	-	10.1782	5.94e-05	0.482	AACCCGGACG
AAACMGCACR	MEME-3	NZ_KL997412.1	140497	140506	+	10.1782	5.94e-05	0.482	AACCCGGACG
AAACMGCACR	MEME-3	NZ_KL997441.1	145652	145661	-	10.1782	5.94e-05	0.482	AACCCGGACG
AAACMGCACR	MEME-3	NZ_KL997439.1	151377	151386	+	10.1782	5.94e-05	0.482	AACCCGGACG
AAACMGCACR	MEME-3	NZ_KL997433.1	154610	154619	+	10.1782	5.94e-05	0.482	AACCCGGACG
AAACMGCACR	MEME-3	NZ_KL997422.1	191920	191929	-	10.1782	5.94e-05	0.482	AACCCGGACG
AAACMGCACR	MEME-3	NZ_KL997399.1	192501	192510	-	10.1782	5.94e-05	0.482	AACCCGGACG
AAACMGCACR	MEME-3	NZ_KL997445.1	194928	194937	-	10.1782	5.94e-05	0.482	AACCCGGACG
AAACMGCACR	MEME-3	NZ_KL997433.1	209165	209174	-	10.1782	5.94e-05	0.482	AACCCGGACG
AAACMGCACR	MEME-3	NZ_KL997424.1	212265	212274	-	10.1782	5.94e-05	0.482	AACCCGGACG
AAACMGCACR	MEME-3	NZ_KL997437.1	219032	219041	-	10.1782	5.94e-05	0.482	AACCCGGACG
AAACMGCACR	MEME-3	NZ_KL997438.1	225869	225878	-	10.1782	5.94e-05	0.482	AACCCGGACG
AAACMGCACR	MEME-3	NZ_KL997403.1	227122	227131	-	10.1782	5.94e-05	0.482	AACCCGGACG
AAACMGCACR	MEME-3	NZ_KL997422.1	230635	230644	+	10.1782	5.94e-05	0.482	AACCCGGACG
AAACMGCACR	MEME-3	NZ_KL997446.1	232090	232099	+	10.1782	5.94e-05	0.482	AACCCGGACG
AAACMGCACR	MEME-3	NZ_KL997422.1	236510	236519	-	10.1782	5.94e-05	0.482	AACCCGGACG
AAACMGCACR	MEME-3	NZ_KL997396.1	244512	244521	+	10.1782	5.94e-05	0.482	AACCCGGACG
AAACMGCACR	MEME-3	NZ_KL997422.1	250482	250491	+	10.1782	5.94e-05	0.482	AACCCGGACG
AAACMGCACR	MEME-3	NZ_KL997439.1	253705	253714	-	10.1782	5.94e-05	0.482	AACCCGGACG
AAACMGCACR	MEME-3	NZ_KL997422.1	270625	270634	+	10.1782	5.94e-05	0.482	AACCCGGACG
AAACMGCACR	MEME-3	NZ_KL997427.1	273875	273884	-	10.1782	5.94e-05	0.482	AACCCGGACG
AAACMGCACR	MEME-3	NZ_KL997427.1	282351	282360	-	10.1782	5.94e-05	0.482	AACCCGGACG
AAACMGCACR	MEME-3	NZ_KL997433.1	288792	288801	+	10.1782	5.94e-05	0.482	AACCCGGACG
AAACMGCACR	MEME-3	NZ_KL997433.1	289716	289725	+	10.1782	5.94e-05	0.482	AACCCGGACG
AAACMGCACR	MEME-3	NZ_KL997427.1	310492	310501	+	10.1782	5.94e-05	0.482	AACCCGGACG
AAACMGCACR	MEME-3	NZ_KL997438.1	311465	311474	-	10.1782	5.94e-05	0.482	AACCCGGACG
AAACMGCACR	MEME-3	NZ_KL997449.1	324662	324671	-	10.1782	5.94e-05	0.482	AACCCGGACG
AAACMGCACR	MEME-3	NZ_KL997422.1	326163	326172	+	10.1782	5.94e-05	0.482	AACCCGGACG
AAACMGCACR	MEME-3	NZ_KL997438.1	332290	332299	+	10.1782	5.94e-05	0.482	AACCCGGACG
AAACMGCACR	MEME-3	NZ_KL997422.1	340521	340530	+	10.1782	5.94e-05	0.482	AACCCGGACG
AAACMGCACR	MEME-3	NZ_KL997399.1	349171	349180	-	10.1782	5.94e-05	0.482	AACCCGGACG
AAACMGCACR	MEME-3	NZ_KL997446.1	361207	361216	-	10.1782	5.94e-05	0.482	AACCCGGACG
AAACMGCACR	MEME-3	NZ_KL997427.1	362657	362666	-	10.1782	5.94e-05	0.482	AACCCGGACG
AAACMGCACR	MEME-3	NZ_KL997439.1	372310	372319	+	10.1782	5.94e-05	0.482	AACCCGGACG
AAACMGCACR	MEME-3	NZ_KL997422.1	377647	377656	+	10.1782	5.94e-05	0.482	AACCCGGACG
AAACMGCACR	MEME-3	NZ_KL997439.1	379245	379254	-	10.1782	5.94e-05	0.482	AACCCGGACG
AAACMGCACR	MEME-3	NZ_KL997441.1	384962	384971	-	10.1782	5.94e-05	0.482	AACCCGGACG
AAACMGCACR	MEME-3	NZ_KL997446.1	389397	389406	+	10.1782	5.94e-05	0.482	AACCCGGACG
AAACMGCACR	MEME-3	NZ_KL997438.1	396358	396367	-	10.1782	5.94e-05	0.482	AACCCGGACG
AAACMGCACR	MEME-3	NZ_KL997422.1	405030	405039	-	10.1782	5.94e-05	0.482	AACCCGGACG
AAACMGCACR	MEME-3	NZ_KL997412.1	412684	412693	-	10.1782	5.94e-05	0.482	AACCCGGACG
AAACMGCACR	MEME-3	NZ_KL997412.1	418902	418911	+	10.1782	5.94e-05	0.482	AACCCGGACG
AAACMGCACR	MEME-3	NZ_KL997412.1	446512	446521	-	10.1782	5.94e-05	0.482	AACCCGGACG
AAACMGCACR	MEME-3	NZ_KL997447.1	473147	473156	+	10.1782	5.94e-05	0.482	AACCCGGACG
AAACMGCACR	MEME-3	NZ_KL997446.1	482324	482333	+	10.1782	5.94e-05	0.482	AACCCGGACG
AAACMGCACR	MEME-3	NZ_KL997396.1	519255	519264	-	10.1782	5.94e-05	0.482	AACCCGGACG
AAACMGCACR	MEME-3	NZ_KL997446.1	521379	521388	-	10.1782	5.94e-05	0.482	AACCCGGACG
AAACMGCACR	MEME-3	NZ_KL997422.1	530933	530942	-	10.1782	5.94e-05	0.482	AACCCGGACG
AAACMGCACR	MEME-3	NZ_KL997441.1	541459	541468	+	10.1782	5.94e-05	0.482	AACCCGGACG
AAACMGCACR	MEME-3	NZ_KL997396.1	543855	543864	-	10.1782	5.94e-05	0.482	AACCCGGACG
AAACMGCACR	MEME-3	NZ_KL997427.1	574745	574754	+	10.1782	5.94e-05	0.482	AACCCGGACG
AAACMGCACR	MEME-3	NZ_KL997441.1	587248	587257	-	10.1782	5.94e-05	0.482	AACCCGGACG
AAACMGCACR	MEME-3	NZ_KL997396.1	592330	592339	+	10.1782	5.94e-05	0.482	AACCCGGACG
AAACMGCACR	MEME-3	NZ_KL997396.1	596157	596166	-	10.1782	5.94e-05	0.482	AACCCGGACG
AAACMGCACR	MEME-3	NZ_KL997422.1	607288	607297	-	10.1782	5.94e-05	0.482	AACCCGGACG
AAACMGCACR	MEME-3	NZ_KL997427.1	683619	683628	+	10.1782	5.94e-05	0.482	AACCCGGACG
AAACMGCACR	MEME-3	NZ_KL997446.1	726279	726288	+	10.1782	5.94e-05	0.482	AACCCGGACG
AAACMGCACR	MEME-3	NZ_KL997422.1	949896	949905	-	10.1782	5.94e-05	0.482	AACCCGGACG
AAACMGCACR	MEME-3	NZ_KL997422.1	1023822	1023831	+	10.1782	5.94e-05	0.482	AACCCGGACG
AAACMGCACR	MEME-3	NZ_KL997422.1	1124405	1124414	-	10.1782	5.94e-05	0.482	AACCCGGACG
AAACMGCACR	MEME-3	NZ_KL997422.1	1308915	1308924	+	10.1782	5.94e-05	0.482	AACCCGGACG
AAACMGCACR	MEME-3	NZ_KL997422.1	1312003	1312012	-	10.1782	5.94e-05	0.482	AACCCGGACG
AAACMGCACR	MEME-3	NZ_KL997422.1	1396252	1396261	-	10.1782	5.94e-05	0.482	AACCCGGACG
AAACMGCACR	MEME-3	NZ_KL997422.1	1551359	1551368	+	10.1782	5.94e-05	0.482	AACCCGGACG
AAACMGCACR	MEME-3	NZ_KL997422.1	1641918	1641927	-	10.1782	5.94e-05	0.482	AACCCGGACG
AAACMGCACR	MEME-3	NZ_KL997422.1	1836945	1836954	-	10.1782	5.94e-05	0.482	AACCCGGACG
CAAACCGCHYGTSCKGTT	MEME-1	NZ_KL997412.1	2071	2088	-	-0.841584	5.94e-05	0.99	CAAACTCCGCTGCTCGTT
CAAACCGCHYGTSCKGTT	MEME-1	NZ_KL997449.1	89423	89440	-	-0.841584	5.94e-05	0.99	CAACCCCGAAGTCCTCTT
CAAACCGCHYGTSCKGTT	MEME-1	NZ_KL997434.1	109400	109417	+	-0.851485	5.96e-05	0.99	CAGACCGCTGTGGTCCTT
CAAACCGCHYGTSCKGTT	MEME-1	NZ_KL997403.1	168206	168223	-	-0.851485	5.96e-05	0.99	TACACCGCATTGGACGTA
CAAACCGCHYGTSCKGTT	MEME-1	NZ_KL997422.1	1635004	1635021	+	-0.851485	5.96e-05	0.99	TACACCGACGGTGTCGTC
CAAACCGCHYGTSCKGTT	MEME-1	NZ_KL997447.1	51864	51881	-	-0.861386	5.97e-05	0.99	CATCCCGAACTTCCCGTA
CAAACCGCHYGTSCKGTT	MEME-1	NZ_KL997447.1	225690	225707	-	-0.861386	5.97e-05	0.99	CGAACCGGCCCGCCCGTT
CAAACCGCHYGTSCKGTT	MEME-1	NZ_KL997412.1	235421	235438	-	-0.861386	5.97e-05	0.99	CGGACCGAACGTGTCGTA
CAAACCGCHYGTSCKGTT	MEME-1	NZ_KL997427.1	278732	278749	+	-0.861386	5.97e-05	0.99	CTCGCCGAACGTCTCGTT
CAAACCGCHYGTSCKGTT	MEME-1	NZ_KL997447.1	363560	363577	+	-0.861386	5.97e-05	0.99	TATACCGCCCGCATTGTG
CAAACCGCHYGTSCKGTT	MEME-1	NZ_KL997447.1	496591	496608	+	-0.861386	5.97e-05	0.99	CACCCCGAACGTCTCGAT
CAAACCGCHYGTSCKGTT	MEME-1	NZ_KL997422.1	956715	956732	-	-0.861386	5.97e-05	0.99	CTCACCACAAGGACCGTT
AAACMGCACR	MEME-3	NZ_KL997374.1	58191	58200	+	10.1485	5.99e-05	0.482	AAAGAGCATG
AAACMGCACR	MEME-3	NZ_KL997396.1	242265	242274	-	10.1485	5.99e-05	0.482	AAACACCATG
AAACMGCACR	MEME-3	NZ_KL997396.1	254385	254394	-	10.1485	5.99e-05	0.482	AAACATCATG
AAACMGCACR	MEME-3	NZ_KL997439.1	394223	394232	+	10.1485	5.99e-05	0.482	AAACACCATG
AAACMGCACR	MEME-3	NZ_KL997446.1	517020	517029	+	10.1485	5.99e-05	0.482	AAAGAGCATG
AAACMGCACR	MEME-3	NZ_KL997441.1	580920	580929	-	10.1485	5.99e-05	0.482	AAACAACATG
AAACMGCACR	MEME-3	NZ_KL997422.1	626392	626401	+	10.1485	5.99e-05	0.482	AAACACCATG
AAACMGCACR	MEME-3	NZ_KL997446.1	663405	663414	+	10.1485	5.99e-05	0.482	AAATAGCATG
AAACMGCACR	MEME-3	NZ_KL997422.1	1420366	1420375	+	10.1485	5.99e-05	0.482	AAAGAGCATG
CAAACCGCHYGTSCKGTT	MEME-1	NZ_KL997396.1	39803	39820	+	-0.871287	6e-05	0.99	CTCACGGCACTGACGGTT
CAAACCGCHYGTSCKGTT	MEME-1	NZ_KL997433.1	222293	222310	+	-0.871287	6e-05	0.99	CTTACCACCAGGCTTGTT
CAAACCGCHYGTSCKGTT	MEME-1	NZ_KL997396.1	307681	307698	+	-0.871287	6e-05	0.99	CACCCAGCCATGGCTGTT
CAAACCGCHYGTSCKGTT	MEME-1	NZ_KL997396.1	554848	554865	-	-0.871287	6e-05	0.99	GCAACCTCAACTGCTGTT
CAAACCGCHYGTSCKGTT	MEME-1	NZ_KL997412.1	501181	501198	+	-0.881188	6.02e-05	0.99	TTCACCGACAGTCCGGTC
CAAACCGCHYGTSCKGTT	MEME-1	NZ_KL997427.1	735989	736006	+	-0.881188	6.02e-05	0.99	CGAGCCGCTATGGCTGTC
CAAACCGCHYGTSCKGTT	MEME-1	NZ_KL997438.1	366787	366804	-	-0.891089	6.03e-05	0.99	TGAACCGCCACTGCCGCT
CAAACCGCHYGTSCKGTT	MEME-1	NZ_KL997447.1	391009	391026	+	-0.891089	6.03e-05	0.99	CAGACCGGCCGGGCGGTG
CAAACCGCHYGTSCKGTT	MEME-1	NZ_KL997438.1	394178	394195	-	-0.891089	6.03e-05	0.99	CAGACCGGCCGGGCGGTG
CAAACCGCHYGTSCKGTT	MEME-1	NZ_KL997422.1	1678268	1678285	-	-0.891089	6.03e-05	0.99	CAGACCGCCGTTCTCGTA
CAAACCGCHYGTSCKGTT	MEME-1	NZ_KL997434.1	90703	90720	-	-0.90099	6.04e-05	0.99	GAATCCGCCCTTGTGGGT
CAAACCGCHYGTSCKGTT	MEME-1	NZ_KL997438.1	203260	203277	+	-0.90099	6.04e-05	0.99	AAAAGTGCCTTTCCTTTT
CAAACCGCHYGTSCKGTT	MEME-1	NZ_KL997396.1	268703	268720	+	-0.90099	6.04e-05	0.99	GACGCCGCCCTTCTGGTT
CAAACCGCHYGTSCKGTT	MEME-1	NZ_KL997441.1	78746	78763	+	-0.920792	6.05e-05	0.99	GAAACCGAACTATCTCTT
CAAACCGCHYGTSCKGTT	MEME-1	NZ_KL997427.1	288325	288342	+	-0.950495	6.07e-05	0.99	CAAACCCACCGCGTCGTA
CAAACCGCHYGTSCKGTT	MEME-1	NZ_KL997396.1	414373	414390	-	-0.950495	6.07e-05	0.99	CACACCGAACAGACCGTC
CAAACCGCHYGTSCKGTT	MEME-1	NZ_KL997427.1	637680	637697	+	-0.950495	6.07e-05	0.99	CGAAACGGTCGGGTCGTT
CAAACCGCHYGTSCKGTT	MEME-1	NZ_KL997422.1	1247675	1247692	-	-0.950495	6.07e-05	0.99	CTGACCGAACTGTCCGTT
CAAACCGCHYGTSCKGTT	MEME-1	NZ_KL997433.1	43380	43397	-	-0.960396	6.1e-05	0.99	TGAACCGACCGGCGTGGT
CAAACCGCHYGTSCKGTT	MEME-1	NZ_KL997426.1	62963	62980	-	-0.960396	6.1e-05	0.99	GAAACCGACCGGCTTGGC
CAAACCGCHYGTSCKGTT	MEME-1	NZ_KL997433.1	126880	126897	+	-0.960396	6.1e-05	0.99	CGTACCGATCGAGTCGTT
CAAACCGCHYGTSCKGTT	MEME-1	NZ_KL997445.1	138252	138269	-	-0.960396	6.1e-05	0.99	CACACCGACCCGGTTGAT
CAAACCGCHYGTSCKGTT	MEME-1	NZ_KL997446.1	528878	528895	-	-0.960396	6.1e-05	0.99	TACACCGATGGGGCCGTC
CAAACCGCHYGTSCKGTT	MEME-1	NZ_KL997422.1	1243783	1243800	+	-0.960396	6.1e-05	0.99	CACAGCGAACGGCCCGTC
AAACMGCACR	MEME-3	NZ_KL997396.1	6862	6871	+	10.1089	6.1e-05	0.482	AAACACCACG
AAACMGCACR	MEME-3	NZ_KL997434.1	100589	100598	-	10.1089	6.1e-05	0.482	AAAGAGCACG
AAACMGCACR	MEME-3	NZ_KL997374.1	112550	112559	-	10.1089	6.1e-05	0.482	AAACATCACG
AAACMGCACR	MEME-3	NZ_KL997433.1	118901	118910	-	10.1089	6.1e-05	0.482	AAACAACACG
AAACMGCACR	MEME-3	NZ_KL997447.1	132027	132036	-	10.1089	6.1e-05	0.482	AAAAAGCACG
AAACMGCACR	MEME-3	NZ_KL997427.1	144298	144307	+	10.1089	6.1e-05	0.482	AAACATCACG
AAACMGCACR	MEME-3	NZ_KL997439.1	241161	241170	-	10.1089	6.1e-05	0.482	AAAAAGCACG
AAACMGCACR	MEME-3	NZ_KL997399.1	260814	260823	-	10.1089	6.1e-05	0.482	AAAGAGCACG
AAACMGCACR	MEME-3	NZ_KL997447.1	266322	266331	-	10.1089	6.1e-05	0.482	AAAGAGCACG
AAACMGCACR	MEME-3	NZ_KL997439.1	339148	339157	+	10.1089	6.1e-05	0.482	AAAAAGCACG
AAACMGCACR	MEME-3	NZ_KL997441.1	568842	568851	+	10.1089	6.1e-05	0.482	AAACACCACG
AAACMGCACR	MEME-3	NZ_KL997422.1	790369	790378	+	10.1089	6.1e-05	0.482	AAACAACACG
AAACMGCACR	MEME-3	NZ_KL997422.1	1389182	1389191	-	10.1089	6.1e-05	0.482	AAAGAGCACG
CAAACCGCHYGTSCKGTT	MEME-1	NZ_KL997446.1	37264	37281	+	-0.970297	6.11e-05	0.99	CAGGCCGATCAGCTGGTT
CAAACCGCHYGTSCKGTT	MEME-1	NZ_KL997434.1	99459	99476	-	-0.970297	6.11e-05	0.99	CGAACCGGACGTCGTCTT
CAAACCGCHYGTSCKGTT	MEME-1	NZ_KL997422.1	227139	227156	+	-0.970297	6.11e-05	0.99	GAAACCGAAGGTGTAGTC
CAAACCGCHYGTSCKGTT	MEME-1	NZ_KL997427.1	284908	284925	-	-0.970297	6.11e-05	0.99	GAACCCGGTGGTGTTGTT
CAAACCGCHYGTSCKGTT	MEME-1	NZ_KL997422.1	616793	616810	-	-0.970297	6.11e-05	0.99	GAGACCGAAGGTGTAGTT
CAAACCGCHYGTSCKGTT	MEME-1	NZ_KL997422.1	1281292	1281309	+	-0.970297	6.11e-05	0.99	CAAACCGGACGTCGTCCT
CAAACCGCHYGTSCKGTT	MEME-1	NZ_KL997422.1	1336064	1336081	+	-0.970297	6.11e-05	0.99	GAAGCAGGACGTGCTGTT
CAAACCGCHYGTSCKGTT	MEME-1	NZ_KL997405.1	36141	36158	-	-0.980198	6.13e-05	0.99	CCACCGGACAGGGCGGTT
CAAACCGCHYGTSCKGTT	MEME-1	NZ_KL997441.1	112859	112876	+	-0.980198	6.13e-05	0.99	CACGCCGAAGGTGGTGTT
CAAACCGCHYGTSCKGTT	MEME-1	NZ_KL997447.1	266766	266783	+	-0.980198	6.13e-05	0.99	CTTACCGAACGGACGGAT
CAAACCGCHYGTSCKGTT	MEME-1	NZ_KL997422.1	1244024	1244041	+	-0.980198	6.13e-05	0.99	GAAGCCGAAGGTGCTGCT
AAACMGCACR	MEME-3	NZ_KL997417.1	322	331	+	10.0594	6.13e-05	0.482	AAACCGTATA
AAACMGCACR	MEME-3	NZ_KL997422.1	321314	321323	-	10.0594	6.13e-05	0.482	AAACAGGATC
AAACMGCACR	MEME-3	NZ_KL997412.1	322369	322378	-	10.0594	6.13e-05	0.482	AAACAGGATT
CAAACCGCHYGTSCKGTT	MEME-1	NZ_KL997403.1	11876	11893	-	-0.990099	6.17e-05	0.99	CAACCCGTCCTTCCCGCT
CAAACCGCHYGTSCKGTT	MEME-1	NZ_KL997438.1	54823	54840	-	-0.990099	6.17e-05	0.99	TCAACCGCCCTGTAGGTT
CAAACCGCHYGTSCKGTT	MEME-1	NZ_KL997374.1	119696	119713	+	-0.990099	6.17e-05	0.99	CAGGCCGGCCTTCCCGTT
CAAACCGCHYGTSCKGTT	MEME-1	NZ_KL997447.1	290514	290531	-	-0.990099	6.17e-05	0.99	CAAGCCGCACAGACCGGT
CAAACCGCHYGTSCKGTT	MEME-1	NZ_KL997447.1	336638	336655	-	-0.990099	6.17e-05	0.99	CAACCCGGCCGTCTCGTC
CAAACCGCHYGTSCKGTT	MEME-1	NZ_KL997446.1	364979	364996	+	-0.990099	6.17e-05	0.99	TCAACAGCCAGTATGGAT
CAAACCGCHYGTSCKGTT	MEME-1	NZ_KL997424.1	37663	37680	-	-1	6.22e-05	0.99	CAGACCGCTACGCCCGCT
CAAACCGCHYGTSCKGTT	MEME-1	NZ_KL997437.1	156667	156684	-	-1	6.22e-05	0.99	CACATCGCCCAGCTGGTT
CAAACCGCHYGTSCKGTT	MEME-1	NZ_KL997399.1	206294	206311	+	-1	6.22e-05	0.99	CCAGCCGCACGGCCCATT
CAAACCGCHYGTSCKGTT	MEME-1	NZ_KL997424.1	211902	211919	-	-1	6.22e-05	0.99	CACAGCGCACGGCCCGTC
CAAACCGCHYGTSCKGTT	MEME-1	NZ_KL997412.1	257697	257714	+	-1	6.22e-05	0.99	CACTCCGCTGGGCTCGTT
CAAACCGCHYGTSCKGTT	MEME-1	NZ_KL997422.1	1371106	1371123	+	-1	6.22e-05	0.99	CTGACCGCCCTGCATGTT
CAAACCGCHYGTSCKGTT	MEME-1	NZ_KL997446.1	150524	150541	+	-1.0099	6.24e-05	0.99	GAAGCCGCTCGGCTGGTA
CAAACCGCHYGTSCKGTT	MEME-1	NZ_KL997447.1	298608	298625	-	-1.0099	6.24e-05	0.99	CAGACCGCGCTGACGGCT
CAAACCGCHYGTSCKGTT	MEME-1	NZ_KL997427.1	335477	335494	+	-1.0099	6.24e-05	0.99	GCGACCGCCAGGACGGTT
CAAACCGCHYGTSCKGTT	MEME-1	NZ_KL997427.1	458972	458989	+	-1.0099	6.24e-05	0.99	TACACCGCCAGGTCGGGT
AAACMGCACR	MEME-3	NZ_KL997365.1	130	139	+	10.0198	6.26e-05	0.482	AAACTGGACA
AAACMGCACR	MEME-3	NZ_KL997416.1	2549	2558	+	10.0198	6.26e-05	0.482	AAACCGAACA
AAACMGCACR	MEME-3	NZ_KL997392.1	18847	18856	-	10.0198	6.26e-05	0.482	AAACAGGACC
AAACMGCACR	MEME-3	NZ_KL997439.1	24885	24894	-	10.0198	6.26e-05	0.482	AAACCGAACA
AAACMGCACR	MEME-3	NZ_KL997433.1	55390	55399	+	10.0198	6.26e-05	0.482	AAACCGCAAA
AAACMGCACR	MEME-3	NZ_KL997437.1	64951	64960	+	10.0198	6.26e-05	0.482	AAACAGGACT
AAACMGCACR	MEME-3	NZ_KL997449.1	72406	72415	+	10.0198	6.26e-05	0.482	AAACAGGACC
AAACMGCACR	MEME-3	NZ_KL997434.1	107312	107321	-	10.0198	6.26e-05	0.482	AAACTGGACA
AAACMGCACR	MEME-3	NZ_KL997423.1	110414	110423	+	10.0198	6.26e-05	0.482	AAACCGTACA
AAACMGCACR	MEME-3	NZ_KL997446.1	119692	119701	+	10.0198	6.26e-05	0.482	AAACCGAACA
AAACMGCACR	MEME-3	NZ_KL997412.1	139126	139135	+	10.0198	6.26e-05	0.482	AAACCGCAGA
AAACMGCACR	MEME-3	NZ_KL997433.1	162338	162347	+	10.0198	6.26e-05	0.482	AAACCGAACA
AAACMGCACR	MEME-3	NZ_KL997403.1	247546	247555	-	10.0198	6.26e-05	0.482	AAACAGGACC
AAACMGCACR	MEME-3	NZ_KL997447.1	248603	248612	-	10.0198	6.26e-05	0.482	AAACCGCAAA
AAACMGCACR	MEME-3	NZ_KL997441.1	264688	264697	+	10.0198	6.26e-05	0.482	AAACCGAACA
AAACMGCACR	MEME-3	NZ_KL997446.1	266568	266577	-	10.0198	6.26e-05	0.482	AAACCGCAAA
AAACMGCACR	MEME-3	NZ_KL997412.1	292668	292677	-	10.0198	6.26e-05	0.482	AAACCGCAGA
AAACMGCACR	MEME-3	NZ_KL997447.1	344555	344564	+	10.0198	6.26e-05	0.482	AAACCGCAGA
AAACMGCACR	MEME-3	NZ_KL997441.1	405015	405024	+	10.0198	6.26e-05	0.482	AAACCGCAGA
AAACMGCACR	MEME-3	NZ_KL997438.1	429487	429496	+	10.0198	6.26e-05	0.482	AAACAGGACC
AAACMGCACR	MEME-3	NZ_KL997441.1	440485	440494	+	10.0198	6.26e-05	0.482	AAACTGGACA
AAACMGCACR	MEME-3	NZ_KL997438.1	494761	494770	+	10.0198	6.26e-05	0.482	AAACCGTACA
AAACMGCACR	MEME-3	NZ_KL997446.1	551706	551715	+	10.0198	6.26e-05	0.482	AAACCGAACA
AAACMGCACR	MEME-3	NZ_KL997446.1	614877	614886	-	10.0198	6.26e-05	0.482	AAACCGCAGA
AAACMGCACR	MEME-3	NZ_KL997427.1	619364	619373	-	10.0198	6.26e-05	0.482	AAACAGGACT
AAACMGCACR	MEME-3	NZ_KL997422.1	1293506	1293515	+	10.0198	6.26e-05	0.482	AAACCGAACA
AAACMGCACR	MEME-3	NZ_KL997422.1	1641747	1641756	-	10.0198	6.26e-05	0.482	AAACAGGACC
CAAACCGCHYGTSCKGTT	MEME-1	NZ_KL997449.1	146011	146028	-	-1.0198	6.28e-05	0.99	CGCACCGCCAGGGCTGTC
CAAACCGCHYGTSCKGTT	MEME-1	NZ_KL997403.1	168977	168994	+	-1.0198	6.28e-05	0.99	CCCATCGCCAGGGCGGTT
CAAACCGCHYGTSCKGTT	MEME-1	NZ_KL997438.1	346944	346961	+	-1.0198	6.28e-05	0.99	CCAGCCGCCAGGGCTGTC
CAAACCGCHYGTSCKGTT	MEME-1	NZ_KL997438.1	468895	468912	-	-1.0198	6.28e-05	0.99	CAACCCGCAGATCCTGAT
CAAACCGCHYGTSCKGTT	MEME-1	NZ_KL997422.1	500213	500230	+	-1.0198	6.28e-05	0.99	CCAACGGCCAGGGCGGTA
CAAACCGCHYGTSCKGTT	MEME-1	NZ_KL997422.1	1795302	1795319	-	-1.0198	6.28e-05	0.99	CACCCCGCAGCTGCTGTT
CAAACCGCHYGTSCKGTT	MEME-1	NZ_KL997449.1	416280	416297	-	-1.0297	6.29e-05	0.99	CATACCGACTGATCAGTT
CAAACCGCHYGTSCKGTT	MEME-1	NZ_KL997422.1	203223	203240	+	-1.0495	6.3e-05	0.99	CGAACCTCCTGTCGTCTT
CAAACCGCHYGTSCKGTT	MEME-1	NZ_KL997422.1	75786	75803	+	-1.05941	6.31e-05	0.99	CAAGGCGAAGGTGTTCTT
CAAACCGCHYGTSCKGTT	MEME-1	NZ_KL997439.1	207036	207053	+	-1.05941	6.31e-05	0.99	GATACGGCTTGTGCTGCT
CAAACCGCHYGTSCKGTT	MEME-1	NZ_KL997437.1	436267	436284	-	-1.05941	6.31e-05	0.99	AGAACTCCTTGTCCGGTT
CAAACCGCHYGTSCKGTT	MEME-1	NZ_KL997422.1	832478	832495	+	-1.05941	6.31e-05	0.99	CAAGCAGCTTCTGCTGCT
CAAACCGCHYGTSCKGTT	MEME-1	NZ_KL997396.1	187658	187675	-	-1.06931	6.32e-05	0.99	TCAGCCGATCTTCGCGTT
CAAACCGCHYGTSCKGTT	MEME-1	NZ_KL997422.1	239366	239383	+	-1.07921	6.33e-05	0.99	CATATCGACATTGCCGTA
AAACMGCACR	MEME-3	NZ_KL997416.1	1878	1887	-	9.89109	6.35e-05	0.482	GACCAGGATG
AAACMGCACR	MEME-3	NZ_KL997392.1	2489	2498	-	9.89109	6.35e-05	0.482	GACCAGGATG
AAACMGCACR	MEME-3	NZ_KL997438.1	4774	4783	+	9.89109	6.35e-05	0.482	GACCAGGATG
AAACMGCACR	MEME-3	NZ_KL997396.1	5731	5740	+	9.89109	6.35e-05	0.482	GACCAGGATG
AAACMGCACR	MEME-3	NZ_KL997446.1	12715	12724	+	9.89109	6.35e-05	0.482	GACCAGGATG
AAACMGCACR	MEME-3	NZ_KL997399.1	15397	15406	+	9.89109	6.35e-05	0.482	GACCAGGATG
AAACMGCACR	MEME-3	NZ_KL997427.1	17034	17043	-	9.89109	6.35e-05	0.482	GACCAGGATG
AAACMGCACR	MEME-3	NZ_KL997433.1	47857	47866	-	9.89109	6.35e-05	0.482	GACCAGGATG
AAACMGCACR	MEME-3	NZ_KL997427.1	55671	55680	-	9.89109	6.35e-05	0.482	GACCAGGATG
AAACMGCACR	MEME-3	NZ_KL997447.1	59822	59831	-	9.89109	6.35e-05	0.482	GACCAGGATG
AAACMGCACR	MEME-3	NZ_KL997426.1	61387	61396	-	9.89109	6.35e-05	0.482	GACCAGGATG
AAACMGCACR	MEME-3	NZ_KL997433.1	61684	61693	-	9.89109	6.35e-05	0.482	GACCAGGATG
AAACMGCACR	MEME-3	NZ_KL997427.1	69370	69379	+	9.89109	6.35e-05	0.482	GACCAGGATG
AAACMGCACR	MEME-3	NZ_KL997423.1	73207	73216	+	9.89109	6.35e-05	0.482	GACCAGGATG
AAACMGCACR	MEME-3	NZ_KL997439.1	85837	85846	-	9.89109	6.35e-05	0.482	GACCAGGATG
AAACMGCACR	MEME-3	NZ_KL997439.1	85927	85936	-	9.89109	6.35e-05	0.482	GACCAGGATG
AAACMGCACR	MEME-3	NZ_KL997428.1	95185	95194	+	9.89109	6.35e-05	0.482	GACCAGGATG
AAACMGCACR	MEME-3	NZ_KL997438.1	97659	97668	-	9.89109	6.35e-05	0.482	GACCAGGATG
AAACMGCACR	MEME-3	NZ_KL997424.1	104840	104849	-	9.89109	6.35e-05	0.482	GACCAGGATG
AAACMGCACR	MEME-3	NZ_KL997446.1	106508	106517	+	9.89109	6.35e-05	0.482	GACCAGGATG
AAACMGCACR	MEME-3	NZ_KL997396.1	107943	107952	-	9.89109	6.35e-05	0.482	GACCAGGATG
AAACMGCACR	MEME-3	NZ_KL997446.1	118348	118357	+	9.89109	6.35e-05	0.482	GACCAGGATG
AAACMGCACR	MEME-3	NZ_KL997434.1	123945	123954	-	9.89109	6.35e-05	0.482	GACCAGGATG
AAACMGCACR	MEME-3	NZ_KL997427.1	126382	126391	-	9.89109	6.35e-05	0.482	GACCAGGATG
AAACMGCACR	MEME-3	NZ_KL997427.1	135015	135024	-	9.89109	6.35e-05	0.482	GACCAGGATG
AAACMGCACR	MEME-3	NZ_KL997447.1	140127	140136	+	9.89109	6.35e-05	0.482	GACCAGGATG
AAACMGCACR	MEME-3	NZ_KL997412.1	141081	141090	-	9.89109	6.35e-05	0.482	GACCAGGATG
AAACMGCACR	MEME-3	NZ_KL997437.1	141565	141574	+	9.89109	6.35e-05	0.482	GACCAGGATG
AAACMGCACR	MEME-3	NZ_KL997437.1	141772	141781	+	9.89109	6.35e-05	0.482	GACCAGGATG
AAACMGCACR	MEME-3	NZ_KL997424.1	143660	143669	-	9.89109	6.35e-05	0.482	GACCAGGATG
AAACMGCACR	MEME-3	NZ_KL997449.1	145043	145052	-	9.89109	6.35e-05	0.482	GACCAGGATG
AAACMGCACR	MEME-3	NZ_KL997438.1	149269	149278	+	9.89109	6.35e-05	0.482	GACCAGGATG
AAACMGCACR	MEME-3	NZ_KL997447.1	155315	155324	+	9.89109	6.35e-05	0.482	GACCAGGATG
AAACMGCACR	MEME-3	NZ_KL997399.1	174142	174151	+	9.89109	6.35e-05	0.482	GACCAGGATG
AAACMGCACR	MEME-3	NZ_KL997437.1	177526	177535	+	9.89109	6.35e-05	0.482	GACCAGGATG
AAACMGCACR	MEME-3	NZ_KL997433.1	184729	184738	-	9.89109	6.35e-05	0.482	GACCAGGATG
AAACMGCACR	MEME-3	NZ_KL997437.1	185430	185439	-	9.89109	6.35e-05	0.482	GACCAGGATG
AAACMGCACR	MEME-3	NZ_KL997422.1	185928	185937	+	9.89109	6.35e-05	0.482	GACCAGGATG
AAACMGCACR	MEME-3	NZ_KL997399.1	186538	186547	-	9.89109	6.35e-05	0.482	GACCAGGATG
AAACMGCACR	MEME-3	NZ_KL997437.1	201387	201396	-	9.89109	6.35e-05	0.482	GACCAGGATG
AAACMGCACR	MEME-3	NZ_KL997433.1	204585	204594	+	9.89109	6.35e-05	0.482	GACCAGGATG
AAACMGCACR	MEME-3	NZ_KL997445.1	204748	204757	+	9.89109	6.35e-05	0.482	GACCAGGATG
AAACMGCACR	MEME-3	NZ_KL997396.1	211320	211329	+	9.89109	6.35e-05	0.482	GACCAGGATG
AAACMGCACR	MEME-3	NZ_KL997403.1	233695	233704	+	9.89109	6.35e-05	0.482	GACCAGGATG
AAACMGCACR	MEME-3	NZ_KL997439.1	261571	261580	-	9.89109	6.35e-05	0.482	GACCAGGATG
AAACMGCACR	MEME-3	NZ_KL997422.1	278985	278994	+	9.89109	6.35e-05	0.482	GACCAGGATG
AAACMGCACR	MEME-3	NZ_KL997449.1	285222	285231	-	9.89109	6.35e-05	0.482	GACCAGGATG
AAACMGCACR	MEME-3	NZ_KL997439.1	286909	286918	+	9.89109	6.35e-05	0.482	GACCAGGATG
AAACMGCACR	MEME-3	NZ_KL997399.1	290132	290141	-	9.89109	6.35e-05	0.482	GACCAGGATG
AAACMGCACR	MEME-3	NZ_KL997396.1	316880	316889	+	9.89109	6.35e-05	0.482	GACCAGGATG
AAACMGCACR	MEME-3	NZ_KL997396.1	344211	344220	-	9.89109	6.35e-05	0.482	GACCAGGATG
AAACMGCACR	MEME-3	NZ_KL997447.1	357437	357446	-	9.89109	6.35e-05	0.482	GACCAGGATG
AAACMGCACR	MEME-3	NZ_KL997399.1	376216	376225	-	9.89109	6.35e-05	0.482	GACCAGGATG
AAACMGCACR	MEME-3	NZ_KL997399.1	386923	386932	-	9.89109	6.35e-05	0.482	GACCAGGATG
AAACMGCACR	MEME-3	NZ_KL997396.1	390306	390315	-	9.89109	6.35e-05	0.482	GACCAGGATG
AAACMGCACR	MEME-3	NZ_KL997449.1	396066	396075	+	9.89109	6.35e-05	0.482	GACCAGGATG
AAACMGCACR	MEME-3	NZ_KL997447.1	423484	423493	-	9.89109	6.35e-05	0.482	GACCAGGATG
AAACMGCACR	MEME-3	NZ_KL997447.1	474709	474718	-	9.89109	6.35e-05	0.482	GACCAGGATG
AAACMGCACR	MEME-3	NZ_KL997396.1	510457	510466	+	9.89109	6.35e-05	0.482	GACCAGGATG
AAACMGCACR	MEME-3	NZ_KL997447.1	528724	528733	+	9.89109	6.35e-05	0.482	GACCAGGATG
AAACMGCACR	MEME-3	NZ_KL997427.1	560192	560201	+	9.89109	6.35e-05	0.482	GACCAGGATG
AAACMGCACR	MEME-3	NZ_KL997427.1	577772	577781	-	9.89109	6.35e-05	0.482	GACCAGGATG
AAACMGCACR	MEME-3	NZ_KL997446.1	584347	584356	-	9.89109	6.35e-05	0.482	GACCAGGATG
AAACMGCACR	MEME-3	NZ_KL997396.1	620252	620261	-	9.89109	6.35e-05	0.482	GACCAGGATG
AAACMGCACR	MEME-3	NZ_KL997446.1	660564	660573	-	9.89109	6.35e-05	0.482	GACCAGGATG
AAACMGCACR	MEME-3	NZ_KL997446.1	685866	685875	-	9.89109	6.35e-05	0.482	GACCAGGATG
AAACMGCACR	MEME-3	NZ_KL997446.1	689347	689356	+	9.89109	6.35e-05	0.482	GACCAGGATG
AAACMGCACR	MEME-3	NZ_KL997427.1	695746	695755	-	9.89109	6.35e-05	0.482	GACCAGGATG
AAACMGCACR	MEME-3	NZ_KL997446.1	699535	699544	+	9.89109	6.35e-05	0.482	GACCAGGATG
AAACMGCACR	MEME-3	NZ_KL997446.1	720808	720817	+	9.89109	6.35e-05	0.482	GACCAGGATG
AAACMGCACR	MEME-3	NZ_KL997427.1	761252	761261	-	9.89109	6.35e-05	0.482	GACCAGGATG
AAACMGCACR	MEME-3	NZ_KL997427.1	788362	788371	+	9.89109	6.35e-05	0.482	GACCAGGATG
AAACMGCACR	MEME-3	NZ_KL997427.1	844875	844884	-	9.89109	6.35e-05	0.482	GACCAGGATG
AAACMGCACR	MEME-3	NZ_KL997422.1	1046774	1046783	-	9.89109	6.35e-05	0.482	GACCAGGATG
AAACMGCACR	MEME-3	NZ_KL997422.1	1818422	1818431	-	9.89109	6.35e-05	0.482	GACCAGGATG
CAAACCGCHYGTSCKGTT	MEME-1	NZ_KL997445.1	45697	45714	+	-1.08911	6.35e-05	0.99	CAGATCGGATGAGCGGTT
CAAACCGCHYGTSCKGTT	MEME-1	NZ_KL997427.1	477749	477766	-	-1.08911	6.35e-05	0.99	CGAAACGGCCGGCCCGTT
CAAACCGCHYGTSCKGTT	MEME-1	NZ_KL997427.1	785019	785036	-	-1.08911	6.35e-05	0.99	CAAACAGGCCGGGCCGCT
CAAACCGCHYGTSCKGTT	MEME-1	NZ_KL997422.1	28491	28508	-	-1.09901	6.37e-05	0.99	CGACCCGGTCGGCCCGTT
CAAACCGCHYGTSCKGTT	MEME-1	NZ_KL997446.1	95145	95162	+	-1.09901	6.37e-05	0.99	GAAGTCGCCCTTCTCGTT
CAAACCGCHYGTSCKGTT	MEME-1	NZ_KL997396.1	473200	473217	-	-1.09901	6.37e-05	0.99	CAACCCCCAGGTCTTCTT
CAAACCGCHYGTSCKGTT	MEME-1	NZ_KL997422.1	829291	829308	-	-1.09901	6.37e-05	0.99	GAACCAGCCCTTCTCGTT
CAAACCGCHYGTSCKGTT	MEME-1	NZ_KL997415.1	81015	81032	-	-1.10891	6.39e-05	0.99	CATACCGGACGTGAAGTT
CAAACCGCHYGTSCKGTT	MEME-1	NZ_KL997396.1	223204	223221	-	-1.10891	6.39e-05	0.99	TAGACCGCTCATGTCGAT
CAAACCGCHYGTSCKGTT	MEME-1	NZ_KL997441.1	270733	270750	-	-1.10891	6.39e-05	0.99	GACGCCGACCGGGCGGTT
CAAACCGCHYGTSCKGTT	MEME-1	NZ_KL997399.1	325466	325483	-	-1.10891	6.39e-05	0.99	CAGGCCGACCGGCAGGTT
CAAACCGCHYGTSCKGTT	MEME-1	NZ_KL997427.1	351951	351968	-	-1.10891	6.39e-05	0.99	CAGCCCGACCCGCCGGTT
CAAACCGCHYGTSCKGTT	MEME-1	NZ_KL997447.1	450060	450077	-	-1.10891	6.39e-05	0.99	GAGACCGACCGGGCGGTG
CAAACCGCHYGTSCKGTT	MEME-1	NZ_KL997446.1	471407	471424	-	-1.10891	6.39e-05	0.99	CACACCGACCCGGCGGAT
CAAACCGCHYGTSCKGTT	MEME-1	NZ_KL997422.1	1290846	1290863	-	-1.10891	6.39e-05	0.99	CCGACCGCCGTTATCGTT
CAAACCGCHYGTSCKGTT	MEME-1	NZ_KL997434.1	70124	70141	+	-1.11881	6.41e-05	0.99	GAGACCGCCCGGGACGTT
CAAACCGCHYGTSCKGTT	MEME-1	NZ_KL997433.1	96843	96860	+	-1.11881	6.41e-05	0.99	TAAGCGGCCAGTGCCGTA
CAAACCGCHYGTSCKGTT	MEME-1	NZ_KL997446.1	382818	382835	+	-1.12871	6.42e-05	0.99	TCAACAGCCCTTCCGGAT
CAAACCGCHYGTSCKGTT	MEME-1	NZ_KL997441.1	112095	112112	+	-1.13861	6.45e-05	0.99	CACGCCGCCCGCGCCGTT
CAAACCGCHYGTSCKGTT	MEME-1	NZ_KL997422.1	245837	245854	-	-1.13861	6.45e-05	0.99	CGAACCGCCGGGCCCGTA
CAAACCGCHYGTSCKGTT	MEME-1	NZ_KL997396.1	330711	330728	-	-1.13861	6.45e-05	0.99	CACACCGCCGGGGCCGTC
CAAACCGCHYGTSCKGTT	MEME-1	NZ_KL997422.1	1272707	1272724	+	-1.13861	6.45e-05	0.99	CGAACCGCGCGGCCCGGT
CAAACCGCHYGTSCKGTT	MEME-1	NZ_KL997439.1	198066	198083	+	-1.14851	6.48e-05	0.99	CAGACAGACATTATCATT
CAAACCGCHYGTSCKGTT	MEME-1	NZ_KL997422.1	424996	425013	-	-1.14851	6.48e-05	0.99	CGAACCGCCCCGGCGGCT
CAAACCGCHYGTSCKGTT	MEME-1	NZ_KL997422.1	630581	630598	-	-1.14851	6.48e-05	0.99	CAAACCGCCCCGGCGGCA
CAAACCGCHYGTSCKGTT	MEME-1	NZ_KL997422.1	550210	550227	+	-1.16832	6.49e-05	0.99	CACACCGATCTGGACCTT
WAACAAACCG	MEME-2	NZ_KL997403.1	109	118	-	6.68317	6.52e-05	1	AGGGAAACCG
WAACAAACCG	MEME-2	NZ_KL997446.1	746	755	+	6.68317	6.52e-05	1	AGGCAAACCC
WAACAAACCG	MEME-2	NZ_KL997424.1	17727	17736	+	6.68317	6.52e-05	1	AGGCAAACCC
WAACAAACCG	MEME-2	NZ_KL997422.1	18108	18117	+	6.68317	6.52e-05	1	AGGTAAACCG
WAACAAACCG	MEME-2	NZ_KL997426.1	19198	19207	-	6.68317	6.52e-05	1	AGGGAAACCG
WAACAAACCG	MEME-2	NZ_KL997404.1	22879	22888	+	6.68317	6.52e-05	1	AGGTAAACCG
WAACAAACCG	MEME-2	NZ_KL997433.1	42600	42609	-	6.68317	6.52e-05	1	AGGTAAACCG
WAACAAACCG	MEME-2	NZ_KL997396.1	52662	52671	+	6.68317	6.52e-05	1	AGGCAAACTG
WAACAAACCG	MEME-2	NZ_KL997427.1	67574	67583	+	6.68317	6.52e-05	1	AGGCAAATCG
WAACAAACCG	MEME-2	NZ_KL997394.1	80734	80743	-	6.68317	6.52e-05	1	AGGGAAACCG
WAACAAACCG	MEME-2	NZ_KL997374.1	87372	87381	+	6.68317	6.52e-05	1	AGGGAAACCG
WAACAAACCG	MEME-2	NZ_KL997434.1	90349	90358	-	6.68317	6.52e-05	1	AGGCAAACCT
WAACAAACCG	MEME-2	NZ_KL997438.1	91776	91785	+	6.68317	6.52e-05	1	AGGCAAATCG
WAACAAACCG	MEME-2	NZ_KL997374.1	105865	105874	+	6.68317	6.52e-05	1	AGGCAAACCT
WAACAAACCG	MEME-2	NZ_KL997434.1	112272	112281	+	6.68317	6.52e-05	1	AGGCAAACTG
WAACAAACCG	MEME-2	NZ_KL997447.1	129204	129213	+	6.68317	6.52e-05	1	AGGCAAACCC
WAACAAACCG	MEME-2	NZ_KL997449.1	148593	148602	-	6.68317	6.52e-05	1	AGGCAAACTG
WAACAAACCG	MEME-2	NZ_KL997449.1	152138	152147	-	6.68317	6.52e-05	1	AGGCAAACAG
WAACAAACCG	MEME-2	NZ_KL997412.1	153840	153849	-	6.68317	6.52e-05	1	AGGCAAACCT
WAACAAACCG	MEME-2	NZ_KL997439.1	154177	154186	+	6.68317	6.52e-05	1	AGGCAAACCC
WAACAAACCG	MEME-2	NZ_KL997433.1	200019	200028	-	6.68317	6.52e-05	1	AGGGAAACCG
WAACAAACCG	MEME-2	NZ_KL997396.1	222656	222665	+	6.68317	6.52e-05	1	AGGCAAACGG
WAACAAACCG	MEME-2	NZ_KL997427.1	233887	233896	+	6.68317	6.52e-05	1	AGGAAAACCG
WAACAAACCG	MEME-2	NZ_KL997441.1	238275	238284	+	6.68317	6.52e-05	1	AGGCAAACCC
WAACAAACCG	MEME-2	NZ_KL997412.1	239667	239676	+	6.68317	6.52e-05	1	AGGTAAACCG
WAACAAACCG	MEME-2	NZ_KL997399.1	262052	262061	+	6.68317	6.52e-05	1	AGGGAAACCG
WAACAAACCG	MEME-2	NZ_KL997438.1	283953	283962	-	6.68317	6.52e-05	1	AGGCAAAGCG
WAACAAACCG	MEME-2	NZ_KL997396.1	284989	284998	+	6.68317	6.52e-05	1	AGGGAAACCG
WAACAAACCG	MEME-2	NZ_KL997446.1	292581	292590	-	6.68317	6.52e-05	1	AGGGAAACCG
WAACAAACCG	MEME-2	NZ_KL997446.1	299434	299443	-	6.68317	6.52e-05	1	AGGCAAATCG
WAACAAACCG	MEME-2	NZ_KL997396.1	309447	309456	+	6.68317	6.52e-05	1	AGGGAAACCG
WAACAAACCG	MEME-2	NZ_KL997438.1	311689	311698	-	6.68317	6.52e-05	1	AGGAAAACCG
WAACAAACCG	MEME-2	NZ_KL997446.1	320951	320960	+	6.68317	6.52e-05	1	AGGCAAAGCG
WAACAAACCG	MEME-2	NZ_KL997438.1	360744	360753	+	6.68317	6.52e-05	1	AGGCAAAGCG
WAACAAACCG	MEME-2	NZ_KL997422.1	373021	373030	+	6.68317	6.52e-05	1	AGGCAAACCC
WAACAAACCG	MEME-2	NZ_KL997412.1	443443	443452	-	6.68317	6.52e-05	1	AGGCAAACCT
WAACAAACCG	MEME-2	NZ_KL997441.1	477137	477146	+	6.68317	6.52e-05	1	AGGCAAAGCG
WAACAAACCG	MEME-2	NZ_KL997422.1	482331	482340	+	6.68317	6.52e-05	1	AGGCAAACCC
WAACAAACCG	MEME-2	NZ_KL997441.1	549463	549472	-	6.68317	6.52e-05	1	AGGAAAACCG
WAACAAACCG	MEME-2	NZ_KL997422.1	1092791	1092800	+	6.68317	6.52e-05	1	AGGCAAACAG
WAACAAACCG	MEME-2	NZ_KL997422.1	1576043	1576052	+	6.68317	6.52e-05	1	AGGGAAACCG
CAAACCGCHYGTSCKGTT	MEME-1	NZ_KL997447.1	464222	464239	+	-1.18812	6.53e-05	0.99	TCAACAGACCGGCCTGTG
CAAACCGCHYGTSCKGTT	MEME-1	NZ_KL997427.1	807819	807836	+	-1.18812	6.53e-05	0.99	CAAACAGACCTGGCTGGA
CAAACCGCHYGTSCKGTT	MEME-1	NZ_KL997427.1	178160	178177	-	-1.19802	6.55e-05	0.99	CAAACTGTTGTTGCGCTT
CAAACCGCHYGTSCKGTT	MEME-1	NZ_KL997427.1	196966	196983	-	-1.19802	6.55e-05	0.99	CAGACCGATCTGCCGCCT
CAAACCGCHYGTSCKGTT	MEME-1	NZ_KL997433.1	207968	207985	+	-1.19802	6.55e-05	0.99	TGACCGGATCGGCCGGTT
CAAACCGCHYGTSCKGTT	MEME-1	NZ_KL997441.1	445213	445230	+	-1.19802	6.55e-05	0.99	CATCCCGATCGGGTTGTG
CAAACCGCHYGTSCKGTT	MEME-1	NZ_KL997447.1	500412	500429	+	-1.19802	6.55e-05	0.99	CGAACAGATCTGCCGGAT
CAAACCGCHYGTSCKGTT	MEME-1	NZ_KL997441.1	504865	504882	-	-1.19802	6.55e-05	0.99	CGACCAGACAGGACGGTT
CAAACCGCHYGTSCKGTT	MEME-1	NZ_KL997427.1	558950	558967	-	-1.19802	6.55e-05	0.99	CATCCCGATCTGCCTGCT
CAAACCGCHYGTSCKGTT	MEME-1	NZ_KL997422.1	972493	972510	-	-1.19802	6.55e-05	0.99	CGGACTGATCGGCTGGTT
CAAACCGCHYGTSCKGTT	MEME-1	NZ_KL997422.1	1329156	1329173	-	-1.19802	6.55e-05	0.99	CAAAGCGTTAGTCAGATT
AAACMGCACR	MEME-3	NZ_KL997401.1	287	296	+	9.85149	6.56e-05	0.482	GACCAGGACG
AAACMGCACR	MEME-3	NZ_KL997398.1	306	315	+	9.85149	6.56e-05	0.482	GACCAGGACG
AAACMGCACR	MEME-3	NZ_KL997394.1	1317	1326	+	9.85149	6.56e-05	0.482	GACCAGGACG
AAACMGCACR	MEME-3	NZ_KL997406.1	1949	1958	+	9.85149	6.56e-05	0.482	GACCAGGACG
AAACMGCACR	MEME-3	NZ_KL997406.1	2224	2233	-	9.85149	6.56e-05	0.482	GACCAGGACG
AAACMGCACR	MEME-3	NZ_KL997442.1	2390	2399	-	9.85149	6.56e-05	0.482	GACCAGGACG
AAACMGCACR	MEME-3	NZ_KL997415.1	3967	3976	+	9.85149	6.56e-05	0.482	GACCAGGACG
AAACMGCACR	MEME-3	NZ_KL997440.1	4138	4147	+	9.85149	6.56e-05	0.482	GACCAGGACG
AAACMGCACR	MEME-3	NZ_KL997404.1	5065	5074	+	9.85149	6.56e-05	0.482	GACCAGGACG
AAACMGCACR	MEME-3	NZ_KL997404.1	5083	5092	+	9.85149	6.56e-05	0.482	GACCAGGACG
AAACMGCACR	MEME-3	NZ_KL997391.1	5466	5475	+	9.85149	6.56e-05	0.482	GACCAGGACG
AAACMGCACR	MEME-3	NZ_KL997449.1	5992	6001	+	9.85149	6.56e-05	0.482	GACCAGGACG
AAACMGCACR	MEME-3	NZ_KL997440.1	7182	7191	+	9.85149	6.56e-05	0.482	GACCAGGACG
AAACMGCACR	MEME-3	NZ_KL997422.1	8141	8150	+	9.85149	6.56e-05	0.482	GACCAGGACG
AAACMGCACR	MEME-3	NZ_KL997384.1	8868	8877	-	9.85149	6.56e-05	0.482	GACCAGGACG
AAACMGCACR	MEME-3	NZ_KL997394.1	9239	9248	+	9.85149	6.56e-05	0.482	GACCAGGACG
AAACMGCACR	MEME-3	NZ_KL997399.1	10559	10568	+	9.85149	6.56e-05	0.482	GACCAGGACG
AAACMGCACR	MEME-3	NZ_KL997424.1	10857	10866	-	9.85149	6.56e-05	0.482	GACCAGGACG
AAACMGCACR	MEME-3	NZ_KL997404.1	11595	11604	+	9.85149	6.56e-05	0.482	GACCAGGACG
AAACMGCACR	MEME-3	NZ_KL997439.1	13913	13922	-	9.85149	6.56e-05	0.482	GACCAGGACG
AAACMGCACR	MEME-3	NZ_KL997438.1	14111	14120	+	9.85149	6.56e-05	0.482	GACCAGGACG
AAACMGCACR	MEME-3	NZ_KL997422.1	17783	17792	+	9.85149	6.56e-05	0.482	GACCAGGACG
AAACMGCACR	MEME-3	NZ_KL997428.1	18231	18240	+	9.85149	6.56e-05	0.482	GACCAGGACG
AAACMGCACR	MEME-3	NZ_KL997396.1	19654	19663	-	9.85149	6.56e-05	0.482	GACCAGGACG
AAACMGCACR	MEME-3	NZ_KL997441.1	20445	20454	-	9.85149	6.56e-05	0.482	GACCAGGACG
AAACMGCACR	MEME-3	NZ_KL997424.1	21009	21018	-	9.85149	6.56e-05	0.482	GACCAGGACG
AAACMGCACR	MEME-3	NZ_KL997449.1	22287	22296	+	9.85149	6.56e-05	0.482	GACCAGGACG
AAACMGCACR	MEME-3	NZ_KL997412.1	22784	22793	+	9.85149	6.56e-05	0.482	GACCAGGACG
AAACMGCACR	MEME-3	NZ_KL997405.1	24050	24059	-	9.85149	6.56e-05	0.482	GACCAGGACG
AAACMGCACR	MEME-3	NZ_KL997399.1	24514	24523	+	9.85149	6.56e-05	0.482	GACCAGGACG
AAACMGCACR	MEME-3	NZ_KL997405.1	24800	24809	-	9.85149	6.56e-05	0.482	GACCAGGACG
AAACMGCACR	MEME-3	NZ_KL997384.1	26592	26601	-	9.85149	6.56e-05	0.482	GACCAGGACG
AAACMGCACR	MEME-3	NZ_KL997444.1	26725	26734	+	9.85149	6.56e-05	0.482	GACCAGGACG
AAACMGCACR	MEME-3	NZ_KL997422.1	26722	26731	-	9.85149	6.56e-05	0.482	GACCAGGACG
AAACMGCACR	MEME-3	NZ_KL997405.1	27442	27451	+	9.85149	6.56e-05	0.482	GACCAGGACG
AAACMGCACR	MEME-3	NZ_KL997405.1	28343	28352	-	9.85149	6.56e-05	0.482	GACCAGGACG
AAACMGCACR	MEME-3	NZ_KL997439.1	29046	29055	+	9.85149	6.56e-05	0.482	GACCAGGACG
AAACMGCACR	MEME-3	NZ_KL997427.1	30501	30510	+	9.85149	6.56e-05	0.482	GACCAGGACG
AAACMGCACR	MEME-3	NZ_KL997374.1	33332	33341	+	9.85149	6.56e-05	0.482	GACCAGGACG
AAACMGCACR	MEME-3	NZ_KL997422.1	33470	33479	-	9.85149	6.56e-05	0.482	GACCAGGACG
AAACMGCACR	MEME-3	NZ_KL997427.1	34838	34847	-	9.85149	6.56e-05	0.482	GACCAGGACG
AAACMGCACR	MEME-3	NZ_KL997434.1	34944	34953	+	9.85149	6.56e-05	0.482	GACCAGGACG
AAACMGCACR	MEME-3	NZ_KL997392.1	35441	35450	+	9.85149	6.56e-05	0.482	GACCAGGACG
AAACMGCACR	MEME-3	NZ_KL997428.1	39561	39570	-	9.85149	6.56e-05	0.482	GACCAGGACG
AAACMGCACR	MEME-3	NZ_KL997405.1	39990	39999	-	9.85149	6.56e-05	0.482	GACCAGGACG
AAACMGCACR	MEME-3	NZ_KL997449.1	41070	41079	+	9.85149	6.56e-05	0.482	GACCAGGACG
AAACMGCACR	MEME-3	NZ_KL997424.1	41161	41170	+	9.85149	6.56e-05	0.482	GACCAGGACG
AAACMGCACR	MEME-3	NZ_KL997423.1	41265	41274	+	9.85149	6.56e-05	0.482	GACCAGGACG
AAACMGCACR	MEME-3	NZ_KL997399.1	41701	41710	-	9.85149	6.56e-05	0.482	GACCAGGACG
AAACMGCACR	MEME-3	NZ_KL997396.1	41830	41839	+	9.85149	6.56e-05	0.482	GACCAGGACG
AAACMGCACR	MEME-3	NZ_KL997423.1	42567	42576	+	9.85149	6.56e-05	0.482	GACCAGGACG
AAACMGCACR	MEME-3	NZ_KL997449.1	43234	43243	+	9.85149	6.56e-05	0.482	GACCAGGACG
AAACMGCACR	MEME-3	NZ_KL997434.1	43474	43483	+	9.85149	6.56e-05	0.482	GACCAGGACG
AAACMGCACR	MEME-3	NZ_KL997438.1	43631	43640	-	9.85149	6.56e-05	0.482	GACCAGGACG
AAACMGCACR	MEME-3	NZ_KL997427.1	49018	49027	-	9.85149	6.56e-05	0.482	GACCAGGACG
AAACMGCACR	MEME-3	NZ_KL997403.1	51824	51833	-	9.85149	6.56e-05	0.482	GACCAGGACG
AAACMGCACR	MEME-3	NZ_KL997428.1	52179	52188	-	9.85149	6.56e-05	0.482	GACCAGGACG
AAACMGCACR	MEME-3	NZ_KL997412.1	52566	52575	-	9.85149	6.56e-05	0.482	GACCAGGACG
AAACMGCACR	MEME-3	NZ_KL997449.1	53353	53362	+	9.85149	6.56e-05	0.482	GACCAGGACG
AAACMGCACR	MEME-3	NZ_KL997424.1	55443	55452	-	9.85149	6.56e-05	0.482	GACCAGGACG
AAACMGCACR	MEME-3	NZ_KL997423.1	59385	59394	-	9.85149	6.56e-05	0.482	GACCAGGACG
AAACMGCACR	MEME-3	NZ_KL997446.1	59831	59840	-	9.85149	6.56e-05	0.482	GACCAGGACG
AAACMGCACR	MEME-3	NZ_KL997403.1	60713	60722	+	9.85149	6.56e-05	0.482	GACCAGGACG
AAACMGCACR	MEME-3	NZ_KL997447.1	63038	63047	-	9.85149	6.56e-05	0.482	GACCAGGACG
AAACMGCACR	MEME-3	NZ_KL997433.1	64004	64013	+	9.85149	6.56e-05	0.482	GACCAGGACG
AAACMGCACR	MEME-3	NZ_KL997428.1	64597	64606	+	9.85149	6.56e-05	0.482	GACCAGGACG
AAACMGCACR	MEME-3	NZ_KL997415.1	67116	67125	-	9.85149	6.56e-05	0.482	GACCAGGACG
AAACMGCACR	MEME-3	NZ_KL997403.1	69115	69124	-	9.85149	6.56e-05	0.482	GACCAGGACG
AAACMGCACR	MEME-3	NZ_KL997399.1	69422	69431	-	9.85149	6.56e-05	0.482	GACCAGGACG
AAACMGCACR	MEME-3	NZ_KL997439.1	69721	69730	+	9.85149	6.56e-05	0.482	GACCAGGACG
AAACMGCACR	MEME-3	NZ_KL997437.1	70458	70467	+	9.85149	6.56e-05	0.482	GACCAGGACG
AAACMGCACR	MEME-3	NZ_KL997449.1	72134	72143	+	9.85149	6.56e-05	0.482	GACCAGGACG
AAACMGCACR	MEME-3	NZ_KL997403.1	75547	75556	+	9.85149	6.56e-05	0.482	GACCAGGACG
AAACMGCACR	MEME-3	NZ_KL997399.1	78197	78206	-	9.85149	6.56e-05	0.482	GACCAGGACG
AAACMGCACR	MEME-3	NZ_KL997394.1	79174	79183	+	9.85149	6.56e-05	0.482	GACCAGGACG
AAACMGCACR	MEME-3	NZ_KL997446.1	80837	80846	-	9.85149	6.56e-05	0.482	GACCAGGACG
AAACMGCACR	MEME-3	NZ_KL997405.1	83533	83542	+	9.85149	6.56e-05	0.482	GACCAGGACG
AAACMGCACR	MEME-3	NZ_KL997428.1	84101	84110	-	9.85149	6.56e-05	0.482	GACCAGGACG
AAACMGCACR	MEME-3	NZ_KL997399.1	84536	84545	+	9.85149	6.56e-05	0.482	GACCAGGACG
AAACMGCACR	MEME-3	NZ_KL997423.1	86547	86556	+	9.85149	6.56e-05	0.482	GACCAGGACG
AAACMGCACR	MEME-3	NZ_KL997438.1	87701	87710	+	9.85149	6.56e-05	0.482	GACCAGGACG
AAACMGCACR	MEME-3	NZ_KL997449.1	89269	89278	+	9.85149	6.56e-05	0.482	GACCAGGACG
AAACMGCACR	MEME-3	NZ_KL997441.1	89550	89559	-	9.85149	6.56e-05	0.482	GACCAGGACG
AAACMGCACR	MEME-3	NZ_KL997396.1	92770	92779	+	9.85149	6.56e-05	0.482	GACCAGGACG
AAACMGCACR	MEME-3	NZ_KL997447.1	95418	95427	-	9.85149	6.56e-05	0.482	GACCAGGACG
AAACMGCACR	MEME-3	NZ_KL997445.1	95477	95486	+	9.85149	6.56e-05	0.482	GACCAGGACG
AAACMGCACR	MEME-3	NZ_KL997427.1	97455	97464	-	9.85149	6.56e-05	0.482	GACCAGGACG
AAACMGCACR	MEME-3	NZ_KL997441.1	100079	100088	-	9.85149	6.56e-05	0.482	GACCAGGACG
AAACMGCACR	MEME-3	NZ_KL997449.1	101170	101179	+	9.85149	6.56e-05	0.482	GACCAGGACG
AAACMGCACR	MEME-3	NZ_KL997396.1	101956	101965	-	9.85149	6.56e-05	0.482	GACCAGGACG
AAACMGCACR	MEME-3	NZ_KL997422.1	108781	108790	+	9.85149	6.56e-05	0.482	GACCAGGACG
AAACMGCACR	MEME-3	NZ_KL997449.1	109148	109157	+	9.85149	6.56e-05	0.482	GACCAGGACG
AAACMGCACR	MEME-3	NZ_KL997374.1	114115	114124	+	9.85149	6.56e-05	0.482	GACCAGGACG
AAACMGCACR	MEME-3	NZ_KL997396.1	114235	114244	+	9.85149	6.56e-05	0.482	GACCAGGACG
AAACMGCACR	MEME-3	NZ_KL997438.1	114704	114713	+	9.85149	6.56e-05	0.482	GACCAGGACG
AAACMGCACR	MEME-3	NZ_KL997441.1	116035	116044	-	9.85149	6.56e-05	0.482	GACCAGGACG
AAACMGCACR	MEME-3	NZ_KL997445.1	118169	118178	-	9.85149	6.56e-05	0.482	GACCAGGACG
AAACMGCACR	MEME-3	NZ_KL997423.1	118332	118341	-	9.85149	6.56e-05	0.482	GACCAGGACG
AAACMGCACR	MEME-3	NZ_KL997374.1	119125	119134	+	9.85149	6.56e-05	0.482	GACCAGGACG
AAACMGCACR	MEME-3	NZ_KL997424.1	120262	120271	-	9.85149	6.56e-05	0.482	GACCAGGACG
AAACMGCACR	MEME-3	NZ_KL997412.1	121501	121510	-	9.85149	6.56e-05	0.482	GACCAGGACG
AAACMGCACR	MEME-3	NZ_KL997441.1	122252	122261	-	9.85149	6.56e-05	0.482	GACCAGGACG
AAACMGCACR	MEME-3	NZ_KL997441.1	129773	129782	+	9.85149	6.56e-05	0.482	GACCAGGACG
AAACMGCACR	MEME-3	NZ_KL997427.1	130891	130900	+	9.85149	6.56e-05	0.482	GACCAGGACG
AAACMGCACR	MEME-3	NZ_KL997447.1	134708	134717	+	9.85149	6.56e-05	0.482	GACCAGGACG
AAACMGCACR	MEME-3	NZ_KL997422.1	134722	134731	+	9.85149	6.56e-05	0.482	GACCAGGACG
AAACMGCACR	MEME-3	NZ_KL997449.1	135710	135719	-	9.85149	6.56e-05	0.482	GACCAGGACG
AAACMGCACR	MEME-3	NZ_KL997445.1	136852	136861	+	9.85149	6.56e-05	0.482	GACCAGGACG
AAACMGCACR	MEME-3	NZ_KL997422.1	142708	142717	+	9.85149	6.56e-05	0.482	GACCAGGACG
AAACMGCACR	MEME-3	NZ_KL997427.1	144899	144908	-	9.85149	6.56e-05	0.482	GACCAGGACG
AAACMGCACR	MEME-3	NZ_KL997424.1	146035	146044	-	9.85149	6.56e-05	0.482	GACCAGGACG
AAACMGCACR	MEME-3	NZ_KL997438.1	146285	146294	+	9.85149	6.56e-05	0.482	GACCAGGACG
AAACMGCACR	MEME-3	NZ_KL997447.1	146387	146396	-	9.85149	6.56e-05	0.482	GACCAGGACG
AAACMGCACR	MEME-3	NZ_KL997422.1	146393	146402	-	9.85149	6.56e-05	0.482	GACCAGGACG
AAACMGCACR	MEME-3	NZ_KL997449.1	147301	147310	+	9.85149	6.56e-05	0.482	GACCAGGACG
AAACMGCACR	MEME-3	NZ_KL997447.1	148756	148765	+	9.85149	6.56e-05	0.482	GACCAGGACG
AAACMGCACR	MEME-3	NZ_KL997427.1	149159	149168	-	9.85149	6.56e-05	0.482	GACCAGGACG
AAACMGCACR	MEME-3	NZ_KL997439.1	153374	153383	-	9.85149	6.56e-05	0.482	GACCAGGACG
AAACMGCACR	MEME-3	NZ_KL997422.1	153834	153843	+	9.85149	6.56e-05	0.482	GACCAGGACG
AAACMGCACR	MEME-3	NZ_KL997424.1	159061	159070	-	9.85149	6.56e-05	0.482	GACCAGGACG
AAACMGCACR	MEME-3	NZ_KL997412.1	159418	159427	-	9.85149	6.56e-05	0.482	GACCAGGACG
AAACMGCACR	MEME-3	NZ_KL997447.1	160515	160524	+	9.85149	6.56e-05	0.482	GACCAGGACG
AAACMGCACR	MEME-3	NZ_KL997437.1	161667	161676	+	9.85149	6.56e-05	0.482	GACCAGGACG
AAACMGCACR	MEME-3	NZ_KL997433.1	165716	165725	-	9.85149	6.56e-05	0.482	GACCAGGACG
AAACMGCACR	MEME-3	NZ_KL997441.1	167221	167230	-	9.85149	6.56e-05	0.482	GACCAGGACG
AAACMGCACR	MEME-3	NZ_KL997412.1	169415	169424	-	9.85149	6.56e-05	0.482	GACCAGGACG
AAACMGCACR	MEME-3	NZ_KL997445.1	169442	169451	+	9.85149	6.56e-05	0.482	GACCAGGACG
AAACMGCACR	MEME-3	NZ_KL997439.1	172764	172773	-	9.85149	6.56e-05	0.482	GACCAGGACG
AAACMGCACR	MEME-3	NZ_KL997433.1	174949	174958	-	9.85149	6.56e-05	0.482	GACCAGGACG
AAACMGCACR	MEME-3	NZ_KL997437.1	176516	176525	-	9.85149	6.56e-05	0.482	GACCAGGACG
AAACMGCACR	MEME-3	NZ_KL997437.1	178147	178156	+	9.85149	6.56e-05	0.482	GACCAGGACG
AAACMGCACR	MEME-3	NZ_KL997438.1	178302	178311	-	9.85149	6.56e-05	0.482	GACCAGGACG
AAACMGCACR	MEME-3	NZ_KL997427.1	179201	179210	+	9.85149	6.56e-05	0.482	GACCAGGACG
AAACMGCACR	MEME-3	NZ_KL997422.1	179506	179515	-	9.85149	6.56e-05	0.482	GACCAGGACG
AAACMGCACR	MEME-3	NZ_KL997403.1	180067	180076	+	9.85149	6.56e-05	0.482	GACCAGGACG
AAACMGCACR	MEME-3	NZ_KL997399.1	180234	180243	+	9.85149	6.56e-05	0.482	GACCAGGACG
AAACMGCACR	MEME-3	NZ_KL997424.1	180316	180325	+	9.85149	6.56e-05	0.482	GACCAGGACG
AAACMGCACR	MEME-3	NZ_KL997446.1	180454	180463	-	9.85149	6.56e-05	0.482	GACCAGGACG
AAACMGCACR	MEME-3	NZ_KL997424.1	180730	180739	-	9.85149	6.56e-05	0.482	GACCAGGACG
AAACMGCACR	MEME-3	NZ_KL997446.1	181821	181830	-	9.85149	6.56e-05	0.482	GACCAGGACG
AAACMGCACR	MEME-3	NZ_KL997424.1	183609	183618	+	9.85149	6.56e-05	0.482	GACCAGGACG
AAACMGCACR	MEME-3	NZ_KL997412.1	183738	183747	+	9.85149	6.56e-05	0.482	GACCAGGACG
AAACMGCACR	MEME-3	NZ_KL997412.1	185022	185031	-	9.85149	6.56e-05	0.482	GACCAGGACG
AAACMGCACR	MEME-3	NZ_KL997403.1	189253	189262	-	9.85149	6.56e-05	0.482	GACCAGGACG
AAACMGCACR	MEME-3	NZ_KL997396.1	189829	189838	-	9.85149	6.56e-05	0.482	GACCAGGACG
AAACMGCACR	MEME-3	NZ_KL997422.1	195410	195419	+	9.85149	6.56e-05	0.482	GACCAGGACG
AAACMGCACR	MEME-3	NZ_KL997427.1	195808	195817	+	9.85149	6.56e-05	0.482	GACCAGGACG
AAACMGCACR	MEME-3	NZ_KL997437.1	197877	197886	-	9.85149	6.56e-05	0.482	GACCAGGACG
AAACMGCACR	MEME-3	NZ_KL997403.1	200562	200571	+	9.85149	6.56e-05	0.482	GACCAGGACG
AAACMGCACR	MEME-3	NZ_KL997433.1	201421	201430	-	9.85149	6.56e-05	0.482	GACCAGGACG
AAACMGCACR	MEME-3	NZ_KL997427.1	203045	203054	-	9.85149	6.56e-05	0.482	GACCAGGACG
AAACMGCACR	MEME-3	NZ_KL997403.1	203887	203896	-	9.85149	6.56e-05	0.482	GACCAGGACG
AAACMGCACR	MEME-3	NZ_KL997403.1	208053	208062	-	9.85149	6.56e-05	0.482	GACCAGGACG
AAACMGCACR	MEME-3	NZ_KL997446.1	211145	211154	+	9.85149	6.56e-05	0.482	GACCAGGACG
AAACMGCACR	MEME-3	NZ_KL997446.1	211252	211261	-	9.85149	6.56e-05	0.482	GACCAGGACG
AAACMGCACR	MEME-3	NZ_KL997441.1	215842	215851	-	9.85149	6.56e-05	0.482	GACCAGGACG
AAACMGCACR	MEME-3	NZ_KL997403.1	216782	216791	-	9.85149	6.56e-05	0.482	GACCAGGACG
AAACMGCACR	MEME-3	NZ_KL997445.1	216916	216925	+	9.85149	6.56e-05	0.482	GACCAGGACG
AAACMGCACR	MEME-3	NZ_KL997403.1	216938	216947	-	9.85149	6.56e-05	0.482	GACCAGGACG
AAACMGCACR	MEME-3	NZ_KL997441.1	217595	217604	+	9.85149	6.56e-05	0.482	GACCAGGACG
AAACMGCACR	MEME-3	NZ_KL997424.1	220079	220088	+	9.85149	6.56e-05	0.482	GACCAGGACG
AAACMGCACR	MEME-3	NZ_KL997449.1	220303	220312	+	9.85149	6.56e-05	0.482	GACCAGGACG
AAACMGCACR	MEME-3	NZ_KL997441.1	223513	223522	+	9.85149	6.56e-05	0.482	GACCAGGACG
AAACMGCACR	MEME-3	NZ_KL997441.1	224587	224596	-	9.85149	6.56e-05	0.482	GACCAGGACG
AAACMGCACR	MEME-3	NZ_KL997439.1	227813	227822	+	9.85149	6.56e-05	0.482	GACCAGGACG
AAACMGCACR	MEME-3	NZ_KL997446.1	228222	228231	+	9.85149	6.56e-05	0.482	GACCAGGACG
AAACMGCACR	MEME-3	NZ_KL997422.1	228229	228238	+	9.85149	6.56e-05	0.482	GACCAGGACG
AAACMGCACR	MEME-3	NZ_KL997396.1	229173	229182	-	9.85149	6.56e-05	0.482	GACCAGGACG
AAACMGCACR	MEME-3	NZ_KL997439.1	238026	238035	+	9.85149	6.56e-05	0.482	GACCAGGACG
AAACMGCACR	MEME-3	NZ_KL997449.1	243355	243364	+	9.85149	6.56e-05	0.482	GACCAGGACG
AAACMGCACR	MEME-3	NZ_KL997399.1	244190	244199	+	9.85149	6.56e-05	0.482	GACCAGGACG
AAACMGCACR	MEME-3	NZ_KL997446.1	246493	246502	+	9.85149	6.56e-05	0.482	GACCAGGACG
AAACMGCACR	MEME-3	NZ_KL997399.1	251813	251822	-	9.85149	6.56e-05	0.482	GACCAGGACG
AAACMGCACR	MEME-3	NZ_KL997438.1	253033	253042	-	9.85149	6.56e-05	0.482	GACCAGGACG
AAACMGCACR	MEME-3	NZ_KL997422.1	257839	257848	-	9.85149	6.56e-05	0.482	GACCAGGACG
AAACMGCACR	MEME-3	NZ_KL997438.1	258163	258172	+	9.85149	6.56e-05	0.482	GACCAGGACG
AAACMGCACR	MEME-3	NZ_KL997441.1	259407	259416	+	9.85149	6.56e-05	0.482	GACCAGGACG
AAACMGCACR	MEME-3	NZ_KL997399.1	261407	261416	+	9.85149	6.56e-05	0.482	GACCAGGACG
AAACMGCACR	MEME-3	NZ_KL997441.1	262195	262204	-	9.85149	6.56e-05	0.482	GACCAGGACG
AAACMGCACR	MEME-3	NZ_KL997441.1	262867	262876	+	9.85149	6.56e-05	0.482	GACCAGGACG
AAACMGCACR	MEME-3	NZ_KL997399.1	267751	267760	+	9.85149	6.56e-05	0.482	GACCAGGACG
AAACMGCACR	MEME-3	NZ_KL997449.1	267949	267958	+	9.85149	6.56e-05	0.482	GACCAGGACG
AAACMGCACR	MEME-3	NZ_KL997433.1	270731	270740	+	9.85149	6.56e-05	0.482	GACCAGGACG
AAACMGCACR	MEME-3	NZ_KL997422.1	277505	277514	-	9.85149	6.56e-05	0.482	GACCAGGACG
AAACMGCACR	MEME-3	NZ_KL997422.1	281998	282007	+	9.85149	6.56e-05	0.482	GACCAGGACG
AAACMGCACR	MEME-3	NZ_KL997438.1	282366	282375	+	9.85149	6.56e-05	0.482	GACCAGGACG
AAACMGCACR	MEME-3	NZ_KL997399.1	283637	283646	-	9.85149	6.56e-05	0.482	GACCAGGACG
AAACMGCACR	MEME-3	NZ_KL997437.1	285725	285734	+	9.85149	6.56e-05	0.482	GACCAGGACG
AAACMGCACR	MEME-3	NZ_KL997427.1	287511	287520	+	9.85149	6.56e-05	0.482	GACCAGGACG
AAACMGCACR	MEME-3	NZ_KL997438.1	287724	287733	-	9.85149	6.56e-05	0.482	GACCAGGACG
AAACMGCACR	MEME-3	NZ_KL997449.1	290510	290519	-	9.85149	6.56e-05	0.482	GACCAGGACG
AAACMGCACR	MEME-3	NZ_KL997422.1	292241	292250	-	9.85149	6.56e-05	0.482	GACCAGGACG
AAACMGCACR	MEME-3	NZ_KL997422.1	297508	297517	-	9.85149	6.56e-05	0.482	GACCAGGACG
AAACMGCACR	MEME-3	NZ_KL997441.1	303208	303217	+	9.85149	6.56e-05	0.482	GACCAGGACG
AAACMGCACR	MEME-3	NZ_KL997447.1	305649	305658	+	9.85149	6.56e-05	0.482	GACCAGGACG
AAACMGCACR	MEME-3	NZ_KL997449.1	307134	307143	-	9.85149	6.56e-05	0.482	GACCAGGACG
AAACMGCACR	MEME-3	NZ_KL997449.1	308758	308767	+	9.85149	6.56e-05	0.482	GACCAGGACG
AAACMGCACR	MEME-3	NZ_KL997412.1	308810	308819	+	9.85149	6.56e-05	0.482	GACCAGGACG
AAACMGCACR	MEME-3	NZ_KL997447.1	310277	310286	-	9.85149	6.56e-05	0.482	GACCAGGACG
AAACMGCACR	MEME-3	NZ_KL997449.1	311651	311660	-	9.85149	6.56e-05	0.482	GACCAGGACG
AAACMGCACR	MEME-3	NZ_KL997446.1	314088	314097	-	9.85149	6.56e-05	0.482	GACCAGGACG
AAACMGCACR	MEME-3	NZ_KL997422.1	317164	317173	-	9.85149	6.56e-05	0.482	GACCAGGACG
AAACMGCACR	MEME-3	NZ_KL997446.1	319636	319645	+	9.85149	6.56e-05	0.482	GACCAGGACG
AAACMGCACR	MEME-3	NZ_KL997438.1	320284	320293	-	9.85149	6.56e-05	0.482	GACCAGGACG
AAACMGCACR	MEME-3	NZ_KL997412.1	328467	328476	-	9.85149	6.56e-05	0.482	GACCAGGACG
AAACMGCACR	MEME-3	NZ_KL997399.1	329615	329624	-	9.85149	6.56e-05	0.482	GACCAGGACG
AAACMGCACR	MEME-3	NZ_KL997447.1	331284	331293	+	9.85149	6.56e-05	0.482	GACCAGGACG
AAACMGCACR	MEME-3	NZ_KL997399.1	331434	331443	-	9.85149	6.56e-05	0.482	GACCAGGACG
AAACMGCACR	MEME-3	NZ_KL997399.1	333915	333924	+	9.85149	6.56e-05	0.482	GACCAGGACG
AAACMGCACR	MEME-3	NZ_KL997446.1	334494	334503	+	9.85149	6.56e-05	0.482	GACCAGGACG
AAACMGCACR	MEME-3	NZ_KL997427.1	335007	335016	-	9.85149	6.56e-05	0.482	GACCAGGACG
AAACMGCACR	MEME-3	NZ_KL997441.1	336007	336016	+	9.85149	6.56e-05	0.482	GACCAGGACG
AAACMGCACR	MEME-3	NZ_KL997441.1	338694	338703	+	9.85149	6.56e-05	0.482	GACCAGGACG
AAACMGCACR	MEME-3	NZ_KL997427.1	340621	340630	+	9.85149	6.56e-05	0.482	GACCAGGACG
AAACMGCACR	MEME-3	NZ_KL997437.1	342323	342332	-	9.85149	6.56e-05	0.482	GACCAGGACG
AAACMGCACR	MEME-3	NZ_KL997427.1	342549	342558	+	9.85149	6.56e-05	0.482	GACCAGGACG
AAACMGCACR	MEME-3	NZ_KL997422.1	351388	351397	+	9.85149	6.56e-05	0.482	GACCAGGACG
AAACMGCACR	MEME-3	NZ_KL997427.1	360076	360085	-	9.85149	6.56e-05	0.482	GACCAGGACG
AAACMGCACR	MEME-3	NZ_KL997446.1	360246	360255	+	9.85149	6.56e-05	0.482	GACCAGGACG
AAACMGCACR	MEME-3	NZ_KL997396.1	362887	362896	-	9.85149	6.56e-05	0.482	GACCAGGACG
AAACMGCACR	MEME-3	NZ_KL997422.1	372702	372711	-	9.85149	6.56e-05	0.482	GACCAGGACG
AAACMGCACR	MEME-3	NZ_KL997449.1	374030	374039	-	9.85149	6.56e-05	0.482	GACCAGGACG
AAACMGCACR	MEME-3	NZ_KL997437.1	380021	380030	-	9.85149	6.56e-05	0.482	GACCAGGACG
AAACMGCACR	MEME-3	NZ_KL997439.1	380460	380469	+	9.85149	6.56e-05	0.482	GACCAGGACG
AAACMGCACR	MEME-3	NZ_KL997447.1	387441	387450	-	9.85149	6.56e-05	0.482	GACCAGGACG
AAACMGCACR	MEME-3	NZ_KL997399.1	391160	391169	+	9.85149	6.56e-05	0.482	GACCAGGACG
AAACMGCACR	MEME-3	NZ_KL997396.1	396886	396895	-	9.85149	6.56e-05	0.482	GACCAGGACG
AAACMGCACR	MEME-3	NZ_KL997422.1	397617	397626	-	9.85149	6.56e-05	0.482	GACCAGGACG
AAACMGCACR	MEME-3	NZ_KL997437.1	398211	398220	+	9.85149	6.56e-05	0.482	GACCAGGACG
AAACMGCACR	MEME-3	NZ_KL997437.1	399733	399742	-	9.85149	6.56e-05	0.482	GACCAGGACG
AAACMGCACR	MEME-3	NZ_KL997396.1	414483	414492	-	9.85149	6.56e-05	0.482	GACCAGGACG
AAACMGCACR	MEME-3	NZ_KL997439.1	415443	415452	+	9.85149	6.56e-05	0.482	GACCAGGACG
AAACMGCACR	MEME-3	NZ_KL997422.1	415765	415774	+	9.85149	6.56e-05	0.482	GACCAGGACG
AAACMGCACR	MEME-3	NZ_KL997439.1	416064	416073	+	9.85149	6.56e-05	0.482	GACCAGGACG
AAACMGCACR	MEME-3	NZ_KL997446.1	417520	417529	-	9.85149	6.56e-05	0.482	GACCAGGACG
AAACMGCACR	MEME-3	NZ_KL997437.1	418495	418504	-	9.85149	6.56e-05	0.482	GACCAGGACG
AAACMGCACR	MEME-3	NZ_KL997438.1	423175	423184	+	9.85149	6.56e-05	0.482	GACCAGGACG
AAACMGCACR	MEME-3	NZ_KL997427.1	426448	426457	+	9.85149	6.56e-05	0.482	GACCAGGACG
AAACMGCACR	MEME-3	NZ_KL997427.1	428900	428909	+	9.85149	6.56e-05	0.482	GACCAGGACG
AAACMGCACR	MEME-3	NZ_KL997438.1	429090	429099	-	9.85149	6.56e-05	0.482	GACCAGGACG
AAACMGCACR	MEME-3	NZ_KL997396.1	431016	431025	-	9.85149	6.56e-05	0.482	GACCAGGACG
AAACMGCACR	MEME-3	NZ_KL997422.1	432097	432106	+	9.85149	6.56e-05	0.482	GACCAGGACG
AAACMGCACR	MEME-3	NZ_KL997412.1	440429	440438	+	9.85149	6.56e-05	0.482	GACCAGGACG
AAACMGCACR	MEME-3	NZ_KL997438.1	443212	443221	-	9.85149	6.56e-05	0.482	GACCAGGACG
AAACMGCACR	MEME-3	NZ_KL997427.1	446117	446126	+	9.85149	6.56e-05	0.482	GACCAGGACG
AAACMGCACR	MEME-3	NZ_KL997412.1	446489	446498	-	9.85149	6.56e-05	0.482	GACCAGGACG
AAACMGCACR	MEME-3	NZ_KL997427.1	448119	448128	+	9.85149	6.56e-05	0.482	GACCAGGACG
AAACMGCACR	MEME-3	NZ_KL997412.1	453713	453722	-	9.85149	6.56e-05	0.482	GACCAGGACG
AAACMGCACR	MEME-3	NZ_KL997412.1	460085	460094	-	9.85149	6.56e-05	0.482	GACCAGGACG
AAACMGCACR	MEME-3	NZ_KL997422.1	461106	461115	-	9.85149	6.56e-05	0.482	GACCAGGACG
AAACMGCACR	MEME-3	NZ_KL997422.1	462105	462114	-	9.85149	6.56e-05	0.482	GACCAGGACG
AAACMGCACR	MEME-3	NZ_KL997422.1	475992	476001	+	9.85149	6.56e-05	0.482	GACCAGGACG
AAACMGCACR	MEME-3	NZ_KL997422.1	480584	480593	+	9.85149	6.56e-05	0.482	GACCAGGACG
AAACMGCACR	MEME-3	NZ_KL997441.1	499228	499237	+	9.85149	6.56e-05	0.482	GACCAGGACG
AAACMGCACR	MEME-3	NZ_KL997441.1	509392	509401	+	9.85149	6.56e-05	0.482	GACCAGGACG
AAACMGCACR	MEME-3	NZ_KL997447.1	515814	515823	+	9.85149	6.56e-05	0.482	GACCAGGACG
AAACMGCACR	MEME-3	NZ_KL997422.1	519633	519642	+	9.85149	6.56e-05	0.482	GACCAGGACG
AAACMGCACR	MEME-3	NZ_KL997422.1	520457	520466	-	9.85149	6.56e-05	0.482	GACCAGGACG
AAACMGCACR	MEME-3	NZ_KL997412.1	520586	520595	-	9.85149	6.56e-05	0.482	GACCAGGACG
AAACMGCACR	MEME-3	NZ_KL997438.1	522431	522440	+	9.85149	6.56e-05	0.482	GACCAGGACG
AAACMGCACR	MEME-3	NZ_KL997412.1	524858	524867	+	9.85149	6.56e-05	0.482	GACCAGGACG
AAACMGCACR	MEME-3	NZ_KL997446.1	529687	529696	-	9.85149	6.56e-05	0.482	GACCAGGACG
AAACMGCACR	MEME-3	NZ_KL997441.1	536478	536487	+	9.85149	6.56e-05	0.482	GACCAGGACG
AAACMGCACR	MEME-3	NZ_KL997396.1	536877	536886	-	9.85149	6.56e-05	0.482	GACCAGGACG
AAACMGCACR	MEME-3	NZ_KL997427.1	543504	543513	-	9.85149	6.56e-05	0.482	GACCAGGACG
AAACMGCACR	MEME-3	NZ_KL997427.1	545648	545657	+	9.85149	6.56e-05	0.482	GACCAGGACG
AAACMGCACR	MEME-3	NZ_KL997412.1	552484	552493	-	9.85149	6.56e-05	0.482	GACCAGGACG
AAACMGCACR	MEME-3	NZ_KL997441.1	553824	553833	-	9.85149	6.56e-05	0.482	GACCAGGACG
AAACMGCACR	MEME-3	NZ_KL997412.1	559443	559452	+	9.85149	6.56e-05	0.482	GACCAGGACG
AAACMGCACR	MEME-3	NZ_KL997412.1	561395	561404	+	9.85149	6.56e-05	0.482	GACCAGGACG
AAACMGCACR	MEME-3	NZ_KL997441.1	563151	563160	+	9.85149	6.56e-05	0.482	GACCAGGACG
AAACMGCACR	MEME-3	NZ_KL997396.1	565731	565740	-	9.85149	6.56e-05	0.482	GACCAGGACG
AAACMGCACR	MEME-3	NZ_KL997441.1	570104	570113	+	9.85149	6.56e-05	0.482	GACCAGGACG
AAACMGCACR	MEME-3	NZ_KL997422.1	576557	576566	-	9.85149	6.56e-05	0.482	GACCAGGACG
AAACMGCACR	MEME-3	NZ_KL997396.1	592101	592110	+	9.85149	6.56e-05	0.482	GACCAGGACG
AAACMGCACR	MEME-3	NZ_KL997427.1	594491	594500	-	9.85149	6.56e-05	0.482	GACCAGGACG
AAACMGCACR	MEME-3	NZ_KL997441.1	606789	606798	-	9.85149	6.56e-05	0.482	GACCAGGACG
AAACMGCACR	MEME-3	NZ_KL997446.1	610290	610299	+	9.85149	6.56e-05	0.482	GACCAGGACG
AAACMGCACR	MEME-3	NZ_KL997422.1	611160	611169	-	9.85149	6.56e-05	0.482	GACCAGGACG
AAACMGCACR	MEME-3	NZ_KL997422.1	616172	616181	-	9.85149	6.56e-05	0.482	GACCAGGACG
AAACMGCACR	MEME-3	NZ_KL997396.1	629136	629145	+	9.85149	6.56e-05	0.482	GACCAGGACG
AAACMGCACR	MEME-3	NZ_KL997396.1	634111	634120	-	9.85149	6.56e-05	0.482	GACCAGGACG
AAACMGCACR	MEME-3	NZ_KL997446.1	645837	645846	+	9.85149	6.56e-05	0.482	GACCAGGACG
AAACMGCACR	MEME-3	NZ_KL997396.1	650814	650823	+	9.85149	6.56e-05	0.482	GACCAGGACG
AAACMGCACR	MEME-3	NZ_KL997441.1	652536	652545	+	9.85149	6.56e-05	0.482	GACCAGGACG
AAACMGCACR	MEME-3	NZ_KL997422.1	654732	654741	+	9.85149	6.56e-05	0.482	GACCAGGACG
AAACMGCACR	MEME-3	NZ_KL997422.1	659679	659688	-	9.85149	6.56e-05	0.482	GACCAGGACG
AAACMGCACR	MEME-3	NZ_KL997427.1	672070	672079	-	9.85149	6.56e-05	0.482	GACCAGGACG
AAACMGCACR	MEME-3	NZ_KL997446.1	679412	679421	-	9.85149	6.56e-05	0.482	GACCAGGACG
AAACMGCACR	MEME-3	NZ_KL997427.1	696005	696014	-	9.85149	6.56e-05	0.482	GACCAGGACG
AAACMGCACR	MEME-3	NZ_KL997422.1	697801	697810	-	9.85149	6.56e-05	0.482	GACCAGGACG
AAACMGCACR	MEME-3	NZ_KL997422.1	701947	701956	-	9.85149	6.56e-05	0.482	GACCAGGACG
AAACMGCACR	MEME-3	NZ_KL997422.1	702298	702307	-	9.85149	6.56e-05	0.482	GACCAGGACG
AAACMGCACR	MEME-3	NZ_KL997446.1	706347	706356	-	9.85149	6.56e-05	0.482	GACCAGGACG
AAACMGCACR	MEME-3	NZ_KL997422.1	715866	715875	-	9.85149	6.56e-05	0.482	GACCAGGACG
AAACMGCACR	MEME-3	NZ_KL997422.1	716258	716267	+	9.85149	6.56e-05	0.482	GACCAGGACG
AAACMGCACR	MEME-3	NZ_KL997422.1	750701	750710	+	9.85149	6.56e-05	0.482	GACCAGGACG
AAACMGCACR	MEME-3	NZ_KL997422.1	763045	763054	-	9.85149	6.56e-05	0.482	GACCAGGACG
AAACMGCACR	MEME-3	NZ_KL997427.1	790853	790862	+	9.85149	6.56e-05	0.482	GACCAGGACG
AAACMGCACR	MEME-3	NZ_KL997422.1	794448	794457	-	9.85149	6.56e-05	0.482	GACCAGGACG
AAACMGCACR	MEME-3	NZ_KL997427.1	809147	809156	-	9.85149	6.56e-05	0.482	GACCAGGACG
AAACMGCACR	MEME-3	NZ_KL997427.1	810639	810648	+	9.85149	6.56e-05	0.482	GACCAGGACG
AAACMGCACR	MEME-3	NZ_KL997422.1	820223	820232	-	9.85149	6.56e-05	0.482	GACCAGGACG
AAACMGCACR	MEME-3	NZ_KL997422.1	826403	826412	-	9.85149	6.56e-05	0.482	GACCAGGACG
AAACMGCACR	MEME-3	NZ_KL997422.1	847628	847637	+	9.85149	6.56e-05	0.482	GACCAGGACG
AAACMGCACR	MEME-3	NZ_KL997422.1	849901	849910	-	9.85149	6.56e-05	0.482	GACCAGGACG
AAACMGCACR	MEME-3	NZ_KL997427.1	855258	855267	-	9.85149	6.56e-05	0.482	GACCAGGACG
AAACMGCACR	MEME-3	NZ_KL997422.1	885202	885211	+	9.85149	6.56e-05	0.482	GACCAGGACG
AAACMGCACR	MEME-3	NZ_KL997422.1	901529	901538	+	9.85149	6.56e-05	0.482	GACCAGGACG
AAACMGCACR	MEME-3	NZ_KL997422.1	956152	956161	-	9.85149	6.56e-05	0.482	GACCAGGACG
AAACMGCACR	MEME-3	NZ_KL997422.1	975062	975071	-	9.85149	6.56e-05	0.482	GACCAGGACG
AAACMGCACR	MEME-3	NZ_KL997422.1	980448	980457	+	9.85149	6.56e-05	0.482	GACCAGGACG
AAACMGCACR	MEME-3	NZ_KL997422.1	982820	982829	+	9.85149	6.56e-05	0.482	GACCAGGACG
AAACMGCACR	MEME-3	NZ_KL997422.1	1030097	1030106	-	9.85149	6.56e-05	0.482	GACCAGGACG
AAACMGCACR	MEME-3	NZ_KL997422.1	1043627	1043636	+	9.85149	6.56e-05	0.482	GACCAGGACG
AAACMGCACR	MEME-3	NZ_KL997422.1	1074214	1074223	-	9.85149	6.56e-05	0.482	GACCAGGACG
AAACMGCACR	MEME-3	NZ_KL997422.1	1170183	1170192	-	9.85149	6.56e-05	0.482	GACCAGGACG
AAACMGCACR	MEME-3	NZ_KL997422.1	1193262	1193271	-	9.85149	6.56e-05	0.482	GACCAGGACG
AAACMGCACR	MEME-3	NZ_KL997422.1	1214932	1214941	+	9.85149	6.56e-05	0.482	GACCAGGACG
AAACMGCACR	MEME-3	NZ_KL997422.1	1261332	1261341	+	9.85149	6.56e-05	0.482	GACCAGGACG
AAACMGCACR	MEME-3	NZ_KL997422.1	1318326	1318335	-	9.85149	6.56e-05	0.482	GACCAGGACG
AAACMGCACR	MEME-3	NZ_KL997422.1	1359968	1359977	-	9.85149	6.56e-05	0.482	GACCAGGACG
AAACMGCACR	MEME-3	NZ_KL997422.1	1366585	1366594	-	9.85149	6.56e-05	0.482	GACCAGGACG
AAACMGCACR	MEME-3	NZ_KL997422.1	1455582	1455591	-	9.85149	6.56e-05	0.482	GACCAGGACG
AAACMGCACR	MEME-3	NZ_KL997422.1	1507706	1507715	-	9.85149	6.56e-05	0.482	GACCAGGACG
AAACMGCACR	MEME-3	NZ_KL997422.1	1507931	1507940	+	9.85149	6.56e-05	0.482	GACCAGGACG
AAACMGCACR	MEME-3	NZ_KL997422.1	1566508	1566517	-	9.85149	6.56e-05	0.482	GACCAGGACG
AAACMGCACR	MEME-3	NZ_KL997422.1	1655954	1655963	-	9.85149	6.56e-05	0.482	GACCAGGACG
AAACMGCACR	MEME-3	NZ_KL997422.1	1710240	1710249	+	9.85149	6.56e-05	0.482	GACCAGGACG
AAACMGCACR	MEME-3	NZ_KL997422.1	1727811	1727820	-	9.85149	6.56e-05	0.482	GACCAGGACG
AAACMGCACR	MEME-3	NZ_KL997422.1	1743167	1743176	-	9.85149	6.56e-05	0.482	GACCAGGACG
AAACMGCACR	MEME-3	NZ_KL997422.1	1751073	1751082	+	9.85149	6.56e-05	0.482	GACCAGGACG
AAACMGCACR	MEME-3	NZ_KL997422.1	1783292	1783301	+	9.85149	6.56e-05	0.482	GACCAGGACG
AAACMGCACR	MEME-3	NZ_KL997422.1	1786915	1786924	-	9.85149	6.56e-05	0.482	GACCAGGACG
AAACMGCACR	MEME-3	NZ_KL997422.1	1817185	1817194	-	9.85149	6.56e-05	0.482	GACCAGGACG
AAACMGCACR	MEME-3	NZ_KL997422.1	1819177	1819186	-	9.85149	6.56e-05	0.482	GACCAGGACG
AAACMGCACR	MEME-3	NZ_KL997422.1	1827546	1827555	-	9.85149	6.56e-05	0.482	GACCAGGACG
CAAACCGCHYGTSCKGTT	MEME-1	NZ_KL997427.1	8062	8079	-	-1.20792	6.57e-05	0.99	CCAGGCGAAGGTCCTGTT
CAAACCGCHYGTSCKGTT	MEME-1	NZ_KL997445.1	30426	30443	+	-1.20792	6.57e-05	0.99	CACGGCGAAGGTGCTGTT
CAAACCGCHYGTSCKGTT	MEME-1	NZ_KL997439.1	176564	176581	+	-1.20792	6.57e-05	0.99	GAAGCGGCTCGGCTCGTT
CAAACCGCHYGTSCKGTT	MEME-1	NZ_KL997449.1	260954	260971	-	-1.20792	6.57e-05	0.99	CCAACCGTCCGTATCGCT
CAAACCGCHYGTSCKGTT	MEME-1	NZ_KL997422.1	1033057	1033074	+	-1.20792	6.57e-05	0.99	GAGACCGACCTTGCCGCT
CAAACCGCHYGTSCKGTT	MEME-1	NZ_KL997396.1	39849	39866	-	-1.21782	6.59e-05	0.99	TGAACCCCCCTGTCGGTT
CAAACCGCHYGTSCKGTT	MEME-1	NZ_KL997438.1	222913	222930	-	-1.21782	6.59e-05	0.99	CAACCAGCACGGACCGCT
CAAACCGCHYGTSCKGTT	MEME-1	NZ_KL997437.1	319011	319028	-	-1.21782	6.59e-05	0.99	CAGACCGCCTTCCTCGTG
CAAACCGCHYGTSCKGTT	MEME-1	NZ_KL997422.1	1275896	1275913	-	-1.21782	6.59e-05	0.99	CAAGCGCCCAGGGCCGTT
CAAACCGCHYGTSCKGTT	MEME-1	NZ_KL997428.1	98588	98605	-	-1.22772	6.65e-05	0.99	TCAACAGCCCGGCCTGTG
CAAACCGCHYGTSCKGTT	MEME-1	NZ_KL997439.1	113377	113394	+	-1.22772	6.65e-05	0.99	CAGCCAGCCCTGCCTGTT
CAAACCGCHYGTSCKGTT	MEME-1	NZ_KL997427.1	140250	140267	-	-1.22772	6.65e-05	0.99	CAAACTGCACCTGGTGCT
CAAACCGCHYGTSCKGTT	MEME-1	NZ_KL997447.1	410108	410125	-	-1.22772	6.65e-05	0.99	CCAACCGCCCGGCTTCTC
CAAACCGCHYGTSCKGTT	MEME-1	NZ_KL997447.1	488174	488191	+	-1.22772	6.65e-05	0.99	CAAAGCGCCCGGCTGATG
CAAACCGCHYGTSCKGTT	MEME-1	NZ_KL997427.1	553742	553759	-	-1.22772	6.65e-05	0.99	CGAACTGCCCTGGCTGGT
CAAACCGCHYGTSCKGTT	MEME-1	NZ_KL997441.1	620348	620365	-	-1.22772	6.65e-05	0.99	CAAACTGCACCTGGTGCT
CAAACCGCHYGTSCKGTT	MEME-1	NZ_KL997422.1	1790750	1790767	+	-1.22772	6.65e-05	0.99	CAAGACGCCCGGGTGCTT
CAAACCGCHYGTSCKGTT	MEME-1	NZ_KL997398.1	259	276	-	-1.23762	6.69e-05	0.99	CAAGCCGACCGTGTGGCC
CAAACCGCHYGTSCKGTT	MEME-1	NZ_KL997374.1	12923	12940	+	-1.23762	6.69e-05	0.99	TGAACCGACCGTCCGGCC
CAAACCGCHYGTSCKGTT	MEME-1	NZ_KL997428.1	87327	87344	-	-1.23762	6.69e-05	0.99	CCAGCCGCTCTGCCTGAT
CAAACCGCHYGTSCKGTT	MEME-1	NZ_KL997433.1	98039	98056	-	-1.23762	6.69e-05	0.99	CTGACCGACCTTGCGGTG
CAAACCGCHYGTSCKGTT	MEME-1	NZ_KL997412.1	114234	114251	-	-1.23762	6.69e-05	0.99	CGGACCGCTCTGCCTGGT
CAAACCGCHYGTSCKGTT	MEME-1	NZ_KL997403.1	137865	137882	-	-1.23762	6.69e-05	0.99	CGAACCCCCAGGACGGCT
CAAACCGCHYGTSCKGTT	MEME-1	NZ_KL997396.1	161225	161242	-	-1.23762	6.69e-05	0.99	TCAAGCGCTCGGCCGGTA
CAAACCGCHYGTSCKGTT	MEME-1	NZ_KL997433.1	229243	229260	+	-1.23762	6.69e-05	0.99	TGAACCGCTCGGCCGTCT
CAAACCGCHYGTSCKGTT	MEME-1	NZ_KL997424.1	248174	248191	+	-1.23762	6.69e-05	0.99	TGAGCCGCTCGGCCGCTT
CAAACCGCHYGTSCKGTT	MEME-1	NZ_KL997396.1	265840	265857	-	-1.23762	6.69e-05	0.99	CAACCCGCTCGGGTTGGC
CAAACCGCHYGTSCKGTT	MEME-1	NZ_KL997396.1	282938	282955	+	-1.23762	6.69e-05	0.99	CGAACGGCAACTTCGGTT
CAAACCGCHYGTSCKGTT	MEME-1	NZ_KL997441.1	377088	377105	+	-1.23762	6.69e-05	0.99	CGATCCGACCGTGTGGCT
CAAACCGCHYGTSCKGTT	MEME-1	NZ_KL997438.1	469065	469082	+	-1.23762	6.69e-05	0.99	CATGCCGCTCGGCTTGAT
CAAACCGCHYGTSCKGTT	MEME-1	NZ_KL997422.1	846738	846755	-	-1.23762	6.69e-05	0.99	CAGATCGCCAGGACGGTC
CAAACCGCHYGTSCKGTT	MEME-1	NZ_KL997422.1	1038775	1038792	-	-1.23762	6.69e-05	0.99	CAACCTGCTCTGCCGGCT
AAACMGCACR	MEME-3	NZ_KL997413.1	151	160	-	9.69307	6.7e-05	0.483	CAACAGGACA
AAACMGCACR	MEME-3	NZ_KL997416.1	1501	1510	+	9.69307	6.7e-05	0.483	GAACAGCAAA
AAACMGCACR	MEME-3	NZ_KL997447.1	4359	4368	+	9.69307	6.7e-05	0.483	GAACAGCAGA
AAACMGCACR	MEME-3	NZ_KL997423.1	8219	8228	-	9.69307	6.7e-05	0.483	GAACAGCAGA
AAACMGCACR	MEME-3	NZ_KL997433.1	11288	11297	-	9.69307	6.7e-05	0.483	GAACAGCAGA
AAACMGCACR	MEME-3	NZ_KL997427.1	11584	11593	-	9.69307	6.7e-05	0.483	CAACAGGACA
AAACMGCACR	MEME-3	NZ_KL997416.1	12451	12460	+	9.69307	6.7e-05	0.483	GAACAGCAGA
AAACMGCACR	MEME-3	NZ_KL997412.1	19897	19906	-	9.69307	6.7e-05	0.483	GAACAGCAGA
AAACMGCACR	MEME-3	NZ_KL997403.1	28269	28278	+	9.69307	6.7e-05	0.483	GAACAGCAGA
AAACMGCACR	MEME-3	NZ_KL997438.1	30967	30976	+	9.69307	6.7e-05	0.483	GAACAGCAGA
AAACMGCACR	MEME-3	NZ_KL997424.1	36321	36330	-	9.69307	6.7e-05	0.483	GAACAGCAGA
AAACMGCACR	MEME-3	NZ_KL997445.1	48543	48552	+	9.69307	6.7e-05	0.483	GAACAGTACA
AAACMGCACR	MEME-3	NZ_KL997427.1	51536	51545	+	9.69307	6.7e-05	0.483	GAACAGAACA
AAACMGCACR	MEME-3	NZ_KL997427.1	56369	56378	+	9.69307	6.7e-05	0.483	CAACAGGACA
AAACMGCACR	MEME-3	NZ_KL997445.1	62458	62467	-	9.69307	6.7e-05	0.483	GAACAGCAAA
AAACMGCACR	MEME-3	NZ_KL997441.1	97469	97478	+	9.69307	6.7e-05	0.483	CAACAGGACA
AAACMGCACR	MEME-3	NZ_KL997412.1	99359	99368	+	9.69307	6.7e-05	0.483	GAACAGCAGA
AAACMGCACR	MEME-3	NZ_KL997396.1	105620	105629	-	9.69307	6.7e-05	0.483	GAACAGCAAA
AAACMGCACR	MEME-3	NZ_KL997399.1	137987	137996	+	9.69307	6.7e-05	0.483	GAACAGCAGA
AAACMGCACR	MEME-3	NZ_KL997424.1	166126	166135	-	9.69307	6.7e-05	0.483	GAACAGCAGA
AAACMGCACR	MEME-3	NZ_KL997439.1	185379	185388	-	9.69307	6.7e-05	0.483	GAACAGCAGA
AAACMGCACR	MEME-3	NZ_KL997441.1	193430	193439	-	9.69307	6.7e-05	0.483	GAACAGAACA
AAACMGCACR	MEME-3	NZ_KL997412.1	197358	197367	-	9.69307	6.7e-05	0.483	GAACAGCAGA
AAACMGCACR	MEME-3	NZ_KL997439.1	198616	198625	-	9.69307	6.7e-05	0.483	GAACAGAACA
AAACMGCACR	MEME-3	NZ_KL997439.1	207187	207196	+	9.69307	6.7e-05	0.483	GAACAGAACA
AAACMGCACR	MEME-3	NZ_KL997427.1	210348	210357	-	9.69307	6.7e-05	0.483	GAACAGCAGA
AAACMGCACR	MEME-3	NZ_KL997424.1	211342	211351	-	9.69307	6.7e-05	0.483	GAACAGAACA
AAACMGCACR	MEME-3	NZ_KL997439.1	214876	214885	+	9.69307	6.7e-05	0.483	GAACAGCAGA
AAACMGCACR	MEME-3	NZ_KL997437.1	220865	220874	-	9.69307	6.7e-05	0.483	GAACAGCAGA
AAACMGCACR	MEME-3	NZ_KL997447.1	222661	222670	+	9.69307	6.7e-05	0.483	GAACAGAACA
AAACMGCACR	MEME-3	NZ_KL997446.1	226007	226016	+	9.69307	6.7e-05	0.483	CAACAGGACA
AAACMGCACR	MEME-3	NZ_KL997446.1	253475	253484	-	9.69307	6.7e-05	0.483	GAACAGCAGA
AAACMGCACR	MEME-3	NZ_KL997439.1	272824	272833	+	9.69307	6.7e-05	0.483	GAACAGCAGA
AAACMGCACR	MEME-3	NZ_KL997412.1	277366	277375	-	9.69307	6.7e-05	0.483	GAACAGCAGA
AAACMGCACR	MEME-3	NZ_KL997399.1	285916	285925	+	9.69307	6.7e-05	0.483	GAACAGAACA
AAACMGCACR	MEME-3	NZ_KL997439.1	345857	345866	-	9.69307	6.7e-05	0.483	GAACAGCAGA
AAACMGCACR	MEME-3	NZ_KL997396.1	346445	346454	+	9.69307	6.7e-05	0.483	GAACAGCAGA
AAACMGCACR	MEME-3	NZ_KL997438.1	353247	353256	+	9.69307	6.7e-05	0.483	GAACAGAACA
AAACMGCACR	MEME-3	NZ_KL997438.1	358692	358701	+	9.69307	6.7e-05	0.483	GAACAGCAGA
AAACMGCACR	MEME-3	NZ_KL997396.1	362007	362016	+	9.69307	6.7e-05	0.483	GAACAGCAGA
AAACMGCACR	MEME-3	NZ_KL997441.1	372610	372619	+	9.69307	6.7e-05	0.483	GAACAGCAGA
AAACMGCACR	MEME-3	NZ_KL997422.1	416358	416367	+	9.69307	6.7e-05	0.483	GAACAGAACA
AAACMGCACR	MEME-3	NZ_KL997396.1	514826	514835	+	9.69307	6.7e-05	0.483	GAACAGCAGA
AAACMGCACR	MEME-3	NZ_KL997427.1	547083	547092	-	9.69307	6.7e-05	0.483	GAACAGCAGA
AAACMGCACR	MEME-3	NZ_KL997427.1	644454	644463	+	9.69307	6.7e-05	0.483	GAACAGCAGA
AAACMGCACR	MEME-3	NZ_KL997427.1	656997	657006	-	9.69307	6.7e-05	0.483	GAACAGAACA
AAACMGCACR	MEME-3	NZ_KL997427.1	674466	674475	+	9.69307	6.7e-05	0.483	GAACAGCAGA
AAACMGCACR	MEME-3	NZ_KL997427.1	701054	701063	+	9.69307	6.7e-05	0.483	GAACAGCAGA
AAACMGCACR	MEME-3	NZ_KL997427.1	701387	701396	+	9.69307	6.7e-05	0.483	GAACAGCAGA
AAACMGCACR	MEME-3	NZ_KL997446.1	721406	721415	-	9.69307	6.7e-05	0.483	CAACAGGACA
AAACMGCACR	MEME-3	NZ_KL997427.1	736408	736417	-	9.69307	6.7e-05	0.483	GAACAGCAGA
AAACMGCACR	MEME-3	NZ_KL997422.1	1029018	1029027	+	9.69307	6.7e-05	0.483	GAACAGCAGA
AAACMGCACR	MEME-3	NZ_KL997422.1	1416166	1416175	+	9.69307	6.7e-05	0.483	GAACAGCAGA
AAACMGCACR	MEME-3	NZ_KL997422.1	1488546	1488555	+	9.69307	6.7e-05	0.483	GAACAGCAAA
CAAACCGCHYGTSCKGTT	MEME-1	NZ_KL997447.1	316628	316645	+	-1.24752	6.71e-05	0.99	GAAGCCGCCCGTCTCGTC
CAAACCGCHYGTSCKGTT	MEME-1	NZ_KL997427.1	740916	740933	+	-1.24752	6.71e-05	0.99	GTAGCCGCCCTTGCCGTT
CAAACCGCHYGTSCKGTT	MEME-1	NZ_KL997412.1	449028	449045	-	-1.26733	6.72e-05	0.99	CCCACCGCCAGTGCCGCT
CAAACCGCHYGTSCKGTT	MEME-1	NZ_KL997411.1	28432	28449	+	-1.27723	6.74e-05	0.99	CGAATCGCTTTTTCTGTC
CAAACCGCHYGTSCKGTT	MEME-1	NZ_KL997445.1	75274	75291	-	-1.27723	6.74e-05	0.99	TGGACCGCCCGTGCGGCT
CAAACCGCHYGTSCKGTT	MEME-1	NZ_KL997447.1	445474	445491	-	-1.27723	6.74e-05	0.99	CAGGCCGCCCGTCTGGTG
CAAACCGCHYGTSCKGTT	MEME-1	NZ_KL997374.1	76236	76253	+	-1.28713	6.75e-05	0.99	CAACTCCCTTGTCCTGTC
CAAACCGCHYGTSCKGTT	MEME-1	NZ_KL997412.1	487757	487774	+	-1.28713	6.75e-05	0.99	CAGAGGGCTTGTCCGCTT
CAAACCGCHYGTSCKGTT	MEME-1	NZ_KL997422.1	585570	585587	+	-1.28713	6.75e-05	0.99	CGAACTGCTTGTCCTCCT
CAAACCGCHYGTSCKGTT	MEME-1	NZ_KL997438.1	29230	29247	-	-1.29703	6.76e-05	0.99	CAAGCTGATCTTCTCGGT
CAAACCGCHYGTSCKGTT	MEME-1	NZ_KL997441.1	40911	40928	+	-1.29703	6.76e-05	0.99	CAGACCGATCTTGTCCTC
CAAACCGCHYGTSCKGTT	MEME-1	NZ_KL997447.1	195491	195508	+	-1.29703	6.76e-05	0.99	CAACCTGATCTTCTCGAT
CAAACCGCHYGTSCKGTT	MEME-1	NZ_KL997396.1	397921	397938	+	-1.29703	6.76e-05	0.99	CACACCGAGTTCGATGTT
CAAACCGCHYGTSCKGTT	MEME-1	NZ_KL997422.1	848478	848495	+	-1.29703	6.76e-05	0.99	TACAGCCCCCGGATTGTT
CAAACCGCHYGTSCKGTT	MEME-1	NZ_KL997405.1	60973	60990	-	-1.30693	6.77e-05	0.99	CAATCTGACCGGGGCGTT
CAAACCGCHYGTSCKGTT	MEME-1	NZ_KL997427.1	67419	67436	-	-1.30693	6.77e-05	0.99	GAACACGACCGGGCCGTT
CAAACCGCHYGTSCKGTT	MEME-1	NZ_KL997439.1	177972	177989	-	-1.30693	6.77e-05	0.99	CGATCCGGATGAACTGTT
CAAACCGCHYGTSCKGTT	MEME-1	NZ_KL997405.1	19212	19229	+	-1.31683	6.78e-05	0.99	TCTACCGATCGTATGGTG
CAAACCGCHYGTSCKGTT	MEME-1	NZ_KL997437.1	55157	55174	-	-1.31683	6.78e-05	0.99	CAGACCGATCCGGCCGTC
CAAACCGCHYGTSCKGTT	MEME-1	NZ_KL997399.1	376001	376018	-	-1.31683	6.78e-05	0.99	CAGTCCGATCGGCACGTT
CAAACCGCHYGTSCKGTT	MEME-1	NZ_KL997446.1	494447	494464	-	-1.31683	6.78e-05	0.99	CAAACCGATCAGCCCGAG
AAACMGCACR	MEME-3	NZ_KL997424.1	10206	10215	+	9.64356	6.79e-05	0.488	GACCGGCATA
AAACMGCACR	MEME-3	NZ_KL997433.1	18053	18062	+	9.64356	6.79e-05	0.488	GACCGGCATA
AAACMGCACR	MEME-3	NZ_KL997441.1	63641	63650	+	9.64356	6.79e-05	0.488	GACCGGCATA
AAACMGCACR	MEME-3	NZ_KL997423.1	79726	79735	+	9.64356	6.79e-05	0.488	GACCGGCATA
AAACMGCACR	MEME-3	NZ_KL997449.1	178011	178020	-	9.64356	6.79e-05	0.488	GACCGGCATA
AAACMGCACR	MEME-3	NZ_KL997427.1	725182	725191	+	9.64356	6.79e-05	0.488	GACCGGCATA
AAACMGCACR	MEME-3	NZ_KL997422.1	874729	874738	-	9.64356	6.79e-05	0.488	GACCGGCATA
CAAACCGCHYGTSCKGTT	MEME-1	NZ_KL997434.1	63036	63053	+	-1.32673	6.79e-05	0.99	CATACCGACCAGACGGTA
CAAACCGCHYGTSCKGTT	MEME-1	NZ_KL997436.1	2735	2752	-	-1.33663	6.83e-05	0.99	CAGACGGACCGGGCGGTC
CAAACCGCHYGTSCKGTT	MEME-1	NZ_KL997405.1	36139	36156	+	-1.33663	6.83e-05	0.99	GAAACCGCCCTGTCCGGT
CAAACCGCHYGTSCKGTT	MEME-1	NZ_KL997399.1	128255	128272	+	-1.33663	6.83e-05	0.99	CGAACTGACCGGGCGGCT
CAAACCGCHYGTSCKGTT	MEME-1	NZ_KL997438.1	321694	321711	-	-1.33663	6.83e-05	0.99	CGAACCCCTCTTCTCGCT
CAAACCGCHYGTSCKGTT	MEME-1	NZ_KL997441.1	405852	405869	+	-1.33663	6.83e-05	0.99	CATACGGCTCTTGTCGTG
CAAACCGCHYGTSCKGTT	MEME-1	NZ_KL997412.1	557217	557234	-	-1.33663	6.83e-05	0.99	CGAGCTGACCGGGCGGTT
CAAACCGCHYGTSCKGTT	MEME-1	NZ_KL997441.1	635047	635064	+	-1.33663	6.83e-05	0.99	CCCCCCGACCGGGCTGTT
CAAACCGCHYGTSCKGTT	MEME-1	NZ_KL997427.1	728769	728786	-	-1.33663	6.83e-05	0.99	CAGGGCGACCGGCCGGTT
CAAACCGCHYGTSCKGTT	MEME-1	NZ_KL997422.1	13951	13968	-	-1.34653	6.87e-05	0.99	CAAGCCGCATGACGTGTC
CAAACCGCHYGTSCKGTT	MEME-1	NZ_KL997403.1	17152	17169	+	-1.34653	6.87e-05	0.99	CAATCCGTATCTGCGGCT
CAAACCGCHYGTSCKGTT	MEME-1	NZ_KL997439.1	29237	29254	+	-1.34653	6.87e-05	0.99	CGAACCGGATCTCCGGAT
CAAACCGCHYGTSCKGTT	MEME-1	NZ_KL997396.1	497712	497729	-	-1.34653	6.87e-05	0.99	CACGCCGATCGGGCGGGT
CAAACCGCHYGTSCKGTT	MEME-1	NZ_KL997396.1	632893	632910	+	-1.34653	6.87e-05	0.99	CAAGCCGGTGGTCCTGTG
CAAACCGCHYGTSCKGTT	MEME-1	NZ_KL997422.1	1688768	1688785	-	-1.34653	6.87e-05	0.99	CGAACCGCATCCGCTGCT
CAAACCGCHYGTSCKGTT	MEME-1	NZ_KL997396.1	129783	129800	-	-1.35644	6.89e-05	0.99	CACACCGCTCAGCCCGCT
CAAACCGCHYGTSCKGTT	MEME-1	NZ_KL997412.1	167692	167709	+	-1.35644	6.89e-05	0.99	CAAGCCGCTCGGCGCGCT
CAAACCGCHYGTSCKGTT	MEME-1	NZ_KL997449.1	212608	212625	+	-1.35644	6.89e-05	0.99	CGTACCGCTCGGGGCGTT
CAAACCGCHYGTSCKGTT	MEME-1	NZ_KL997445.1	218925	218942	-	-1.35644	6.89e-05	0.99	CGAACCGCCCGAACCGAT
CAAACCGCHYGTSCKGTT	MEME-1	NZ_KL997422.1	861129	861146	+	-1.35644	6.89e-05	0.99	CAGGCCGCTCCGGCCGTT
CAAACCGCHYGTSCKGTT	MEME-1	NZ_KL997415.1	2115	2132	+	-1.36634	6.9e-05	0.99	CAAACCGCCCCGACGGCG
CAAACCGCHYGTSCKGTT	MEME-1	NZ_KL997411.1	19585	19602	-	-1.36634	6.9e-05	0.99	CACCCCGCCCTGCCAGTT
CAAACCGCHYGTSCKGTT	MEME-1	NZ_KL997405.1	74411	74428	+	-1.36634	6.9e-05	0.99	TAAGCCGGCCTACTGGTT
CAAACCGCHYGTSCKGTT	MEME-1	NZ_KL997399.1	149925	149942	+	-1.36634	6.9e-05	0.99	GAACCCGCCCGGACGGTC
WAACAAACCG	MEME-2	NZ_KL997399.1	1471	1480	+	6.54455	6.95e-05	1	GGGCAAACCG
WAACAAACCG	MEME-2	NZ_KL997446.1	20241	20250	-	6.54455	6.95e-05	1	CGGCAAACCG
WAACAAACCG	MEME-2	NZ_KL997384.1	30895	30904	+	6.54455	6.95e-05	1	GGGCAAACCG
WAACAAACCG	MEME-2	NZ_KL997404.1	31232	31241	-	6.54455	6.95e-05	1	CGGCAAACCG
WAACAAACCG	MEME-2	NZ_KL997423.1	32470	32479	+	6.54455	6.95e-05	1	GGGCAAACCG
WAACAAACCG	MEME-2	NZ_KL997396.1	40456	40465	+	6.54455	6.95e-05	1	CGGCAAACCG
WAACAAACCG	MEME-2	NZ_KL997433.1	48966	48975	+	6.54455	6.95e-05	1	CGGCAAACCG
WAACAAACCG	MEME-2	NZ_KL997403.1	53841	53850	+	6.54455	6.95e-05	1	CGGCAAACCG
WAACAAACCG	MEME-2	NZ_KL997438.1	98259	98268	+	6.54455	6.95e-05	1	CGGCAAACCG
WAACAAACCG	MEME-2	NZ_KL997423.1	110410	110419	+	6.54455	6.95e-05	1	CGGCAAACCG
WAACAAACCG	MEME-2	NZ_KL997396.1	117203	117212	+	6.54455	6.95e-05	1	CGGCAAACCG
WAACAAACCG	MEME-2	NZ_KL997427.1	124261	124270	+	6.54455	6.95e-05	1	CGGCAAACCG
WAACAAACCG	MEME-2	NZ_KL997433.1	145988	145997	+	6.54455	6.95e-05	1	CGGCAAACCG
WAACAAACCG	MEME-2	NZ_KL997424.1	157404	157413	+	6.54455	6.95e-05	1	CGGCAAACCG
WAACAAACCG	MEME-2	NZ_KL997424.1	166279	166288	-	6.54455	6.95e-05	1	CGGCAAACCG
WAACAAACCG	MEME-2	NZ_KL997412.1	175805	175814	+	6.54455	6.95e-05	1	CGGCAAACCG
WAACAAACCG	MEME-2	NZ_KL997399.1	220993	221002	+	6.54455	6.95e-05	1	GGGCAAACCG
WAACAAACCG	MEME-2	NZ_KL997449.1	229101	229110	-	6.54455	6.95e-05	1	CGGCAAACCG
WAACAAACCG	MEME-2	NZ_KL997445.1	235869	235878	-	6.54455	6.95e-05	1	CGGCAAACCG
WAACAAACCG	MEME-2	NZ_KL997438.1	270127	270136	+	6.54455	6.95e-05	1	CGGCAAACCG
WAACAAACCG	MEME-2	NZ_KL997427.1	323417	323426	+	6.54455	6.95e-05	1	CGGCAAACCG
WAACAAACCG	MEME-2	NZ_KL997422.1	335559	335568	+	6.54455	6.95e-05	1	CGGCAAACCG
WAACAAACCG	MEME-2	NZ_KL997449.1	349779	349788	+	6.54455	6.95e-05	1	CGGCAAACCG
WAACAAACCG	MEME-2	NZ_KL997441.1	357299	357308	-	6.54455	6.95e-05	1	CGGCAAACCG
WAACAAACCG	MEME-2	NZ_KL997412.1	376332	376341	-	6.54455	6.95e-05	1	CGGCAAACCG
WAACAAACCG	MEME-2	NZ_KL997412.1	396240	396249	+	6.54455	6.95e-05	1	CGGCAAACCG
WAACAAACCG	MEME-2	NZ_KL997412.1	415922	415931	+	6.54455	6.95e-05	1	CGGCAAACCG
WAACAAACCG	MEME-2	NZ_KL997447.1	436005	436014	-	6.54455	6.95e-05	1	CGGCAAACCG
WAACAAACCG	MEME-2	NZ_KL997447.1	497017	497026	-	6.54455	6.95e-05	1	GGGCAAACCG
WAACAAACCG	MEME-2	NZ_KL997441.1	519126	519135	-	6.54455	6.95e-05	1	CGGCAAACCG
WAACAAACCG	MEME-2	NZ_KL997441.1	526904	526913	-	6.54455	6.95e-05	1	CGGCAAACCG
WAACAAACCG	MEME-2	NZ_KL997422.1	537261	537270	+	6.54455	6.95e-05	1	CGGCAAACCG
WAACAAACCG	MEME-2	NZ_KL997446.1	573955	573964	-	6.54455	6.95e-05	1	CGGCAAACCG
WAACAAACCG	MEME-2	NZ_KL997422.1	645093	645102	+	6.54455	6.95e-05	1	CGGCAAACCG
WAACAAACCG	MEME-2	NZ_KL997427.1	666205	666214	-	6.54455	6.95e-05	1	CGGCAAACCG
WAACAAACCG	MEME-2	NZ_KL997422.1	711039	711048	-	6.54455	6.95e-05	1	CGGCAAACCG
WAACAAACCG	MEME-2	NZ_KL997422.1	947422	947431	+	6.54455	6.95e-05	1	CGGCAAACCG
WAACAAACCG	MEME-2	NZ_KL997422.1	1397953	1397962	-	6.54455	6.95e-05	1	CGGCAAACCG
CAAACCGCHYGTSCKGTT	MEME-1	NZ_KL997436.1	4977	4994	+	-1.37624	6.97e-05	0.99	CCAACCGCCCGGCCTGAG
CAAACCGCHYGTSCKGTT	MEME-1	NZ_KL997404.1	10636	10653	-	-1.37624	6.97e-05	0.99	CGACCGGCCCGGCCGGTT
CAAACCGCHYGTSCKGTT	MEME-1	NZ_KL997394.1	23708	23725	-	-1.37624	6.97e-05	0.99	CGCAGCGCCCGGCCGGTT
CAAACCGCHYGTSCKGTT	MEME-1	NZ_KL997446.1	35125	35142	-	-1.37624	6.97e-05	0.99	CAACCCGCCCGGCCTGCC
CAAACCGCHYGTSCKGTT	MEME-1	NZ_KL997427.1	256013	256030	+	-1.37624	6.97e-05	0.99	CCACCAGCCCGGCCGGTT
CAAACCGCHYGTSCKGTT	MEME-1	NZ_KL997422.1	1520614	1520631	+	-1.37624	6.97e-05	0.99	CACCTCGCCCGGCCGGTT
CAAACCGCHYGTSCKGTT	MEME-1	NZ_KL997422.1	1699623	1699640	-	-1.37624	6.97e-05	0.99	CACACCCCCCGGCCGGTC
CAAACCGCHYGTSCKGTT	MEME-1	NZ_KL997424.1	8388	8405	-	-1.38614	6.99e-05	0.99	CAAGCCGCAGGTCCAGTA
CAAACCGCHYGTSCKGTT	MEME-1	NZ_KL997447.1	33120	33137	+	-1.38614	6.99e-05	0.99	CTACCCGCTCGGCCGGCT
CAAACCGCHYGTSCKGTT	MEME-1	NZ_KL997441.1	100284	100301	+	-1.38614	6.99e-05	0.99	CCGCCCGCTCGGCCGGTT
CAAACCGCHYGTSCKGTT	MEME-1	NZ_KL997439.1	125297	125314	-	-1.38614	6.99e-05	0.99	CGAACCGCTCGGGCGGGG
CAAACCGCHYGTSCKGTT	MEME-1	NZ_KL997438.1	197694	197711	-	-1.38614	6.99e-05	0.99	CCTGCCGCTCGGCCGGTT
CAAACCGCHYGTSCKGTT	MEME-1	NZ_KL997422.1	269819	269836	-	-1.39604	7e-05	0.99	CAACCAGATCGGCTCCTT
CAAACCGCHYGTSCKGTT	MEME-1	NZ_KL997427.1	325451	325468	-	-1.39604	7e-05	0.99	CAGAACCATCGGGTCGTT
CAAACCGCHYGTSCKGTT	MEME-1	NZ_KL997447.1	8609	8626	+	-1.40594	7e-05	0.99	CACAGCGCCTCTACAGTT
CAAACCGCHYGTSCKGTT	MEME-1	NZ_KL997427.1	585320	585337	-	-1.40594	7e-05	0.99	CAACTCGACCTGACTGTC
CAAACCGCHYGTSCKGTT	MEME-1	NZ_KL997433.1	131294	131311	+	-1.41584	7.01e-05	0.99	GAAGGCGAACGTCCTATT
AAACMGCACR	MEME-3	NZ_KL997385.1	2246	2255	-	9.60396	7.02e-05	0.493	GACCGGCACA
AAACMGCACR	MEME-3	NZ_KL997405.1	3605	3614	+	9.60396	7.02e-05	0.493	GACCGGCACA
AAACMGCACR	MEME-3	NZ_KL997405.1	3846	3855	+	9.60396	7.02e-05	0.493	GACCGGCACA
AAACMGCACR	MEME-3	NZ_KL997437.1	31943	31952	-	9.60396	7.02e-05	0.493	GACCGGCACA
AAACMGCACR	MEME-3	NZ_KL997405.1	32182	32191	-	9.60396	7.02e-05	0.493	GACCGGCACA
AAACMGCACR	MEME-3	NZ_KL997424.1	39969	39978	+	9.60396	7.02e-05	0.493	GACCGGCACA
AAACMGCACR	MEME-3	NZ_KL997447.1	55117	55126	+	9.60396	7.02e-05	0.493	GACCGGCACA
AAACMGCACR	MEME-3	NZ_KL997447.1	56024	56033	+	9.60396	7.02e-05	0.493	GACCGGCACA
AAACMGCACR	MEME-3	NZ_KL997428.1	61658	61667	-	9.60396	7.02e-05	0.493	GACCGGCACA
AAACMGCACR	MEME-3	NZ_KL997447.1	63142	63151	+	9.60396	7.02e-05	0.493	GACCGGCACA
AAACMGCACR	MEME-3	NZ_KL997424.1	64454	64463	-	9.60396	7.02e-05	0.493	GACCGGCACA
AAACMGCACR	MEME-3	NZ_KL997433.1	66014	66023	+	9.60396	7.02e-05	0.493	GACCGGCACA
AAACMGCACR	MEME-3	NZ_KL997374.1	71890	71899	-	9.60396	7.02e-05	0.493	GACCGGCACA
AAACMGCACR	MEME-3	NZ_KL997433.1	76706	76715	-	9.60396	7.02e-05	0.493	AAACTGCATG
AAACMGCACR	MEME-3	NZ_KL997438.1	96737	96746	+	9.60396	7.02e-05	0.493	GACCGGCACA
AAACMGCACR	MEME-3	NZ_KL997422.1	98094	98103	-	9.60396	7.02e-05	0.493	GACCGGCACA
AAACMGCACR	MEME-3	NZ_KL997423.1	106023	106032	-	9.60396	7.02e-05	0.493	GACCGGCACA
AAACMGCACR	MEME-3	NZ_KL997441.1	126283	126292	+	9.60396	7.02e-05	0.493	GACCGGCACA
AAACMGCACR	MEME-3	NZ_KL997427.1	129220	129229	-	9.60396	7.02e-05	0.493	GACCGGCACA
AAACMGCACR	MEME-3	NZ_KL997445.1	146945	146954	-	9.60396	7.02e-05	0.493	GACCGGCACA
AAACMGCACR	MEME-3	NZ_KL997446.1	176828	176837	+	9.60396	7.02e-05	0.493	GACCGGCACA
AAACMGCACR	MEME-3	NZ_KL997424.1	195987	195996	+	9.60396	7.02e-05	0.493	GACCGGCACA
AAACMGCACR	MEME-3	NZ_KL997433.1	199268	199277	+	9.60396	7.02e-05	0.493	GACCGGCACA
AAACMGCACR	MEME-3	NZ_KL997438.1	208156	208165	-	9.60396	7.02e-05	0.493	GACCGGCACA
AAACMGCACR	MEME-3	NZ_KL997433.1	212313	212322	-	9.60396	7.02e-05	0.493	GACCGGCACA
AAACMGCACR	MEME-3	NZ_KL997396.1	225872	225881	+	9.60396	7.02e-05	0.493	GACCGGCACA
AAACMGCACR	MEME-3	NZ_KL997424.1	254518	254527	-	9.60396	7.02e-05	0.493	GACCGGCACA
AAACMGCACR	MEME-3	NZ_KL997412.1	255881	255890	+	9.60396	7.02e-05	0.493	GACCGGCACA
AAACMGCACR	MEME-3	NZ_KL997449.1	279647	279656	+	9.60396	7.02e-05	0.493	GACCGGCACA
AAACMGCACR	MEME-3	NZ_KL997441.1	289025	289034	-	9.60396	7.02e-05	0.493	GACCGGCACA
AAACMGCACR	MEME-3	NZ_KL997447.1	291662	291671	-	9.60396	7.02e-05	0.493	GACCGGCACA
AAACMGCACR	MEME-3	NZ_KL997412.1	297647	297656	-	9.60396	7.02e-05	0.493	GACCGGCACA
AAACMGCACR	MEME-3	NZ_KL997396.1	340410	340419	-	9.60396	7.02e-05	0.493	GACCGGCACA
AAACMGCACR	MEME-3	NZ_KL997412.1	348328	348337	+	9.60396	7.02e-05	0.493	GACCGGCACA
AAACMGCACR	MEME-3	NZ_KL997427.1	353713	353722	+	9.60396	7.02e-05	0.493	GACCGGCACA
AAACMGCACR	MEME-3	NZ_KL997438.1	359774	359783	+	9.60396	7.02e-05	0.493	GACCGGCACA
AAACMGCACR	MEME-3	NZ_KL997438.1	359981	359990	+	9.60396	7.02e-05	0.493	GACCGGCACA
AAACMGCACR	MEME-3	NZ_KL997441.1	387664	387673	-	9.60396	7.02e-05	0.493	GACCGGCACA
AAACMGCACR	MEME-3	NZ_KL997396.1	397986	397995	-	9.60396	7.02e-05	0.493	GACCGGCACA
AAACMGCACR	MEME-3	NZ_KL997437.1	430084	430093	-	9.60396	7.02e-05	0.493	GACCGGCACA
AAACMGCACR	MEME-3	NZ_KL997449.1	432813	432822	-	9.60396	7.02e-05	0.493	GACCGGCACA
AAACMGCACR	MEME-3	NZ_KL997447.1	456190	456199	+	9.60396	7.02e-05	0.493	GACCGGCACA
AAACMGCACR	MEME-3	NZ_KL997438.1	471080	471089	-	9.60396	7.02e-05	0.493	GACCGGCACA
AAACMGCACR	MEME-3	NZ_KL997446.1	472311	472320	-	9.60396	7.02e-05	0.493	GACCGGCACA
AAACMGCACR	MEME-3	NZ_KL997427.1	509271	509280	-	9.60396	7.02e-05	0.493	GACCGGCACA
AAACMGCACR	MEME-3	NZ_KL997441.1	551416	551425	+	9.60396	7.02e-05	0.493	GACCGGCACA
AAACMGCACR	MEME-3	NZ_KL997446.1	564326	564335	-	9.60396	7.02e-05	0.493	GACCGGCACA
AAACMGCACR	MEME-3	NZ_KL997427.1	613678	613687	-	9.60396	7.02e-05	0.493	GACCGGCACA
AAACMGCACR	MEME-3	NZ_KL997396.1	639811	639820	+	9.60396	7.02e-05	0.493	GACCGGCACA
AAACMGCACR	MEME-3	NZ_KL997427.1	657101	657110	-	9.60396	7.02e-05	0.493	GACCGGCACA
AAACMGCACR	MEME-3	NZ_KL997427.1	705548	705557	+	9.60396	7.02e-05	0.493	GACCGGCACA
AAACMGCACR	MEME-3	NZ_KL997422.1	821187	821196	-	9.60396	7.02e-05	0.493	GACCGGCACA
AAACMGCACR	MEME-3	NZ_KL997422.1	891254	891263	+	9.60396	7.02e-05	0.493	GACCGGCACA
AAACMGCACR	MEME-3	NZ_KL997422.1	971322	971331	+	9.60396	7.02e-05	0.493	GACCGGCACA
AAACMGCACR	MEME-3	NZ_KL997422.1	1141873	1141882	+	9.60396	7.02e-05	0.493	GACCGGCACA
AAACMGCACR	MEME-3	NZ_KL997422.1	1265566	1265575	-	9.60396	7.02e-05	0.493	GACCGGCACA
AAACMGCACR	MEME-3	NZ_KL997422.1	1507839	1507848	+	9.60396	7.02e-05	0.493	GACCGGCACA
AAACMGCACR	MEME-3	NZ_KL997422.1	1520256	1520265	-	9.60396	7.02e-05	0.493	GACCGGCACA
AAACMGCACR	MEME-3	NZ_KL997422.1	1522762	1522771	+	9.60396	7.02e-05	0.493	GACCGGCACA
AAACMGCACR	MEME-3	NZ_KL997422.1	1551238	1551247	-	9.60396	7.02e-05	0.493	GACCGGCACA
AAACMGCACR	MEME-3	NZ_KL997422.1	1575467	1575476	+	9.60396	7.02e-05	0.493	GACCGGCACA
AAACMGCACR	MEME-3	NZ_KL997422.1	1633187	1633196	+	9.60396	7.02e-05	0.493	GACCGGCACA
AAACMGCACR	MEME-3	NZ_KL997422.1	1705172	1705181	+	9.60396	7.02e-05	0.493	GACCGGCACA
AAACMGCACR	MEME-3	NZ_KL997422.1	1773233	1773242	+	9.60396	7.02e-05	0.493	GACCGGCACA
AAACMGCACR	MEME-3	NZ_KL997422.1	1797208	1797217	+	9.60396	7.02e-05	0.493	GACCGGCACA
CAAACCGCHYGTSCKGTT	MEME-1	NZ_KL997412.1	343900	343917	-	-1.42574	7.03e-05	0.99	CGATCCGTATGTGTTCTT
CAAACCGCHYGTSCKGTT	MEME-1	NZ_KL997427.1	391208	391225	-	-1.42574	7.03e-05	0.99	CAACCTGCTTGTCCAGTA
CAAACCGCHYGTSCKGTT	MEME-1	NZ_KL997446.1	423769	423786	-	-1.42574	7.03e-05	0.99	TCATCCGATTGGGTGGGT
CAAACCGCHYGTSCKGTT	MEME-1	NZ_KL997416.1	6573	6590	-	-1.43564	7.04e-05	0.99	CATGGCGACCTTGCCGTT
CAAACCGCHYGTSCKGTT	MEME-1	NZ_KL997422.1	85284	85301	+	-1.43564	7.04e-05	0.99	CAAACACCTCTGCCCGTG
CAAACCGCHYGTSCKGTT	MEME-1	NZ_KL997447.1	187295	187312	-	-1.43564	7.04e-05	0.99	CACCCCGACCTTGCCTTT
CAAACCGCHYGTSCKGTT	MEME-1	NZ_KL997437.1	402084	402101	-	-1.43564	7.04e-05	0.99	CAAAAAGCTCGGGTCGTC
CAAACCGCHYGTSCKGTT	MEME-1	NZ_KL997412.1	515339	515356	-	-1.43564	7.04e-05	0.99	CAAGCAGACCTTCCCGGT
CAAACCGCHYGTSCKGTT	MEME-1	NZ_KL997422.1	523976	523993	+	-1.43564	7.04e-05	0.99	CGAGGCGACCTTGCCGTT
CAAACCGCHYGTSCKGTT	MEME-1	NZ_KL997441.1	576934	576951	+	-1.43564	7.04e-05	0.99	CAACCAGACCGTGTCGGT
AAACMGCACR	MEME-3	NZ_KL997434.1	127306	127315	+	9.57426	7.06e-05	0.496	AAACCCCATA
AAACMGCACR	MEME-3	NZ_KL997437.1	255418	255427	+	9.57426	7.06e-05	0.496	AAATCGCATA
AAACMGCACR	MEME-3	NZ_KL997447.1	359389	359398	+	9.57426	7.06e-05	0.496	AAATCGCATA
AAACMGCACR	MEME-3	NZ_KL997427.1	499612	499621	+	9.57426	7.06e-05	0.496	AAACCTCATA
CAAACCGCHYGTSCKGTT	MEME-1	NZ_KL997427.1	25960	25977	+	-1.44554	7.06e-05	0.99	CCGGCCGATCGTCTCGTT
CAAACCGCHYGTSCKGTT	MEME-1	NZ_KL997441.1	180603	180620	+	-1.44554	7.06e-05	0.99	CAGGCCGATCTTGCCGGT
CAAACCGCHYGTSCKGTT	MEME-1	NZ_KL997427.1	702091	702108	+	-1.44554	7.06e-05	0.99	CAGGCCGATCGTGTCGTC
CAAACCGCHYGTSCKGTT	MEME-1	NZ_KL997422.1	1124388	1124405	+	-1.44554	7.06e-05	0.99	TAGCCCGATCGTCCCGTC
CAAACCGCHYGTSCKGTT	MEME-1	NZ_KL997374.1	19226	19243	+	-1.45545	7.09e-05	0.99	GAATCTGCACGTGCTCTT
CAAACCGCHYGTSCKGTT	MEME-1	NZ_KL997433.1	288369	288386	-	-1.45545	7.09e-05	0.99	CAGACCGCTGTTGATCTT
CAAACCGCHYGTSCKGTT	MEME-1	NZ_KL997446.1	296861	296878	-	-1.45545	7.09e-05	0.99	GAAACCGCTGGTCTTCTC
CAAACCGCHYGTSCKGTT	MEME-1	NZ_KL997422.1	1701175	1701192	+	-1.45545	7.09e-05	0.99	TCATCCGACCGTACGGGT
AAACMGCACR	MEME-3	NZ_KL997392.1	27788	27797	-	9.56436	7.09e-05	0.497	AAACTGCACG
AAACMGCACR	MEME-3	NZ_KL997447.1	363730	363739	-	9.56436	7.09e-05	0.497	AAACTGCACG
AAACMGCACR	MEME-3	NZ_KL997449.1	375955	375964	-	9.56436	7.09e-05	0.497	AAACTGCACG
AAACMGCACR	MEME-3	NZ_KL997449.1	408943	408952	-	9.56436	7.09e-05	0.497	AAACTGCACG
AAACMGCACR	MEME-3	NZ_KL997446.1	531197	531206	+	9.56436	7.09e-05	0.497	AAACTGCACG
AAACMGCACR	MEME-3	NZ_KL997422.1	774375	774384	-	9.56436	7.09e-05	0.497	AAACTGCACG
CAAACCGCHYGTSCKGTT	MEME-1	NZ_KL997415.1	88931	88948	-	-1.46535	7.1e-05	0.99	TTGACCGCTTGGCTGGGT
CAAACCGCHYGTSCKGTT	MEME-1	NZ_KL997422.1	1516695	1516712	+	-1.46535	7.1e-05	0.99	CCACCAGAAATGCTGGTT
CAAACCGCHYGTSCKGTT	MEME-1	NZ_KL997437.1	2287	2304	-	-1.47525	7.12e-05	0.99	CACATCGCCCTTGCCGGT
CAAACCGCHYGTSCKGTT	MEME-1	NZ_KL997438.1	436475	436492	+	-1.47525	7.12e-05	0.99	CACCCGGCCCGTCTCGTT
CAAACCGCHYGTSCKGTT	MEME-1	NZ_KL997374.1	134558	134575	-	-1.48515	7.13e-05	0.99	CCTCCCGCTCTTCCCGTT
CAAACCGCHYGTSCKGTT	MEME-1	NZ_KL997438.1	176971	176988	+	-1.48515	7.13e-05	0.99	CGAGCCGCTCTTGCCGAT
CAAACCGCHYGTSCKGTT	MEME-1	NZ_KL997412.1	240145	240162	-	-1.48515	7.13e-05	0.99	CACCCCGCTCGTCTCGCT
CAAACCGCHYGTSCKGTT	MEME-1	NZ_KL997412.1	492037	492054	-	-1.48515	7.13e-05	0.99	CTCACCGCTCGTGTCGTC
CAAACCGCHYGTSCKGTT	MEME-1	NZ_KL997437.1	201967	201984	+	-1.49505	7.14e-05	0.99	CACACCGCCCTTACGGCG
CAAACCGCHYGTSCKGTT	MEME-1	NZ_KL997399.1	266928	266945	-	-1.50495	7.14e-05	0.99	AAAACCTTTTAGGTTGTT
CAAACCGCHYGTSCKGTT	MEME-1	NZ_KL997427.1	7116	7133	+	-1.51485	7.14e-05	0.99	CAAAGCGCTTGGTCAGGT
CAAACCGCHYGTSCKGTT	MEME-1	NZ_KL997441.1	6925	6942	-	-1.53465	7.16e-05	0.99	CACACCGACTCGGTCGTG
CAAACCGCHYGTSCKGTT	MEME-1	NZ_KL997422.1	576363	576380	-	-1.53465	7.16e-05	0.99	CGAACCGATCAGACCGAT
CAAACCGCHYGTSCKGTT	MEME-1	NZ_KL997423.1	15703	15720	-	-1.54455	7.17e-05	0.99	CAACCTGATCGGCCCGAT
CAAACCGCHYGTSCKGTT	MEME-1	NZ_KL997423.1	71766	71783	-	-1.54455	7.17e-05	0.99	GAAACCGACACTTCTGGT
CAAACCGCHYGTSCKGTT	MEME-1	NZ_KL997447.1	176328	176345	-	-1.54455	7.17e-05	0.99	CGAACGGAAGGTTCCGTT
CAAACCGCHYGTSCKGTT	MEME-1	NZ_KL997412.1	426879	426896	-	-1.54455	7.17e-05	0.99	TAACACGCCCTTACCTTT
CAAACCGCHYGTSCKGTT	MEME-1	NZ_KL997422.1	1565961	1565978	+	-1.54455	7.17e-05	0.99	CAAGGCGATCGGCCCGGT
CAAACCGCHYGTSCKGTT	MEME-1	NZ_KL997424.1	100709	100726	-	-1.55446	7.19e-05	0.99	CACACCGACCGGACGCCT
CAAACCGCHYGTSCKGTT	MEME-1	NZ_KL997399.1	290103	290120	-	-1.55446	7.19e-05	0.99	CACACGGACCGGACGGTC
CAAACCGCHYGTSCKGTT	MEME-1	NZ_KL997446.1	667192	667209	+	-1.55446	7.19e-05	0.99	GAAGTCGTTCGTGCTGTT
CAAACCGCHYGTSCKGTT	MEME-1	NZ_KL997427.1	767640	767657	-	-1.55446	7.19e-05	0.99	CACACCGACCGGACTGCG
CAAACCGCHYGTSCKGTT	MEME-1	NZ_KL997427.1	828166	828183	+	-1.55446	7.19e-05	0.99	GAAACGGAACGTCCAGTC
CAAACCGCHYGTSCKGTT	MEME-1	NZ_KL997422.1	1078283	1078300	+	-1.55446	7.19e-05	0.99	CAAGGCGAACGTCGAGTT
CAAACCGCHYGTSCKGTT	MEME-1	NZ_KL997422.1	1770531	1770548	+	-1.55446	7.19e-05	0.99	GAACACGTTCGTGCTGTT
WAACAAACCG	MEME-2	NZ_KL997428.1	82843	82852	+	6.0396	7.19e-05	1	TAAAAAATCG
WAACAAACCG	MEME-2	NZ_KL997422.1	101664	101673	+	6.0396	7.19e-05	1	TAACAAACGT
WAACAAACCG	MEME-2	NZ_KL997433.1	122120	122129	-	6.0396	7.19e-05	1	TAAGAAAACG
WAACAAACCG	MEME-2	NZ_KL997446.1	125265	125274	-	6.0396	7.19e-05	1	TAAAAAACGG
WAACAAACCG	MEME-2	NZ_KL997412.1	170823	170832	-	6.0396	7.19e-05	1	TAATAAAGCG
WAACAAACCG	MEME-2	NZ_KL997399.1	295279	295288	-	6.0396	7.19e-05	1	TAACAAAACA
WAACAAACCG	MEME-2	NZ_KL997396.1	296070	296079	+	6.0396	7.19e-05	1	TAACAAAGAG
WAACAAACCG	MEME-2	NZ_KL997437.1	300508	300517	-	6.0396	7.19e-05	1	TAACAAATCC
WAACAAACCG	MEME-2	NZ_KL997399.1	326959	326968	+	6.0396	7.19e-05	1	TAAGAAATCG
WAACAAACCG	MEME-2	NZ_KL997438.1	375140	375149	-	6.0396	7.19e-05	1	TAACAAAGCC
WAACAAACCG	MEME-2	NZ_KL997438.1	448336	448345	+	6.0396	7.19e-05	1	TAAGAAACGG
WAACAAACCG	MEME-2	NZ_KL997412.1	523334	523343	+	6.0396	7.19e-05	1	TAAGAAACAG
WAACAAACCG	MEME-2	NZ_KL997446.1	569371	569380	-	6.0396	7.19e-05	1	TAACAAATGG
WAACAAACCG	MEME-2	NZ_KL997396.1	584415	584424	+	6.0396	7.19e-05	1	TAAGAAAACG
WAACAAACCG	MEME-2	NZ_KL997422.1	1481015	1481024	-	6.0396	7.19e-05	1	TAACAAAGTG
WAACAAACCG	MEME-2	NZ_KL997422.1	1585255	1585264	+	6.0396	7.19e-05	1	TAAGAAACCT
AAACMGCACR	MEME-3	NZ_KL997384.1	3591	3600	-	9.53465	7.21e-05	0.502	AAACCCCACA
AAACMGCACR	MEME-3	NZ_KL997411.1	7553	7562	+	9.53465	7.21e-05	0.502	AAACCCCACA
AAACMGCACR	MEME-3	NZ_KL997411.1	18742	18751	-	9.53465	7.21e-05	0.502	AAAGCGCACA
AAACMGCACR	MEME-3	NZ_KL997423.1	36444	36453	-	9.53465	7.21e-05	0.502	AAATCGCACA
AAACMGCACR	MEME-3	NZ_KL997422.1	42867	42876	+	9.53465	7.21e-05	0.502	AAACCACACA
AAACMGCACR	MEME-3	NZ_KL997396.1	172899	172908	-	9.53465	7.21e-05	0.502	AAACCACACA
AAACMGCACR	MEME-3	NZ_KL997437.1	212178	212187	+	9.53465	7.21e-05	0.502	AAACCCCACA
AAACMGCACR	MEME-3	NZ_KL997447.1	317672	317681	+	9.53465	7.21e-05	0.502	AAACCCCACA
AAACMGCACR	MEME-3	NZ_KL997439.1	394674	394683	+	9.53465	7.21e-05	0.502	AAACCTCACA
AAACMGCACR	MEME-3	NZ_KL997422.1	867382	867391	-	9.53465	7.21e-05	0.502	AAACCCCACA
CAAACCGCHYGTSCKGTT	MEME-1	NZ_KL997404.1	9443	9460	+	-1.56436	7.21e-05	0.99	GAAACGGATGGTGCGGGT
CAAACCGCHYGTSCKGTT	MEME-1	NZ_KL997411.1	29488	29505	+	-1.56436	7.21e-05	0.99	CAGCCCGATGATCCTGTT
CAAACCGCHYGTSCKGTT	MEME-1	NZ_KL997423.1	101886	101903	+	-1.56436	7.21e-05	0.99	CACACCGACTGGGTGGAG
CAAACCGCHYGTSCKGTT	MEME-1	NZ_KL997423.1	118696	118713	-	-1.56436	7.21e-05	0.99	CAGGCCGATGGTGATGTT
CAAACCGCHYGTSCKGTT	MEME-1	NZ_KL997424.1	140835	140852	+	-1.56436	7.21e-05	0.99	GGAACCGATGGTGCTGCT
CAAACCGCHYGTSCKGTT	MEME-1	NZ_KL997427.1	369593	369610	+	-1.56436	7.21e-05	0.99	CACACCGACTGGCTGGAG
CAAACCGCHYGTSCKGTT	MEME-1	NZ_KL997412.1	371929	371946	+	-1.56436	7.21e-05	0.99	CACACCGACTTGGCGGAG
CAAACCGCHYGTSCKGTT	MEME-1	NZ_KL997396.1	507997	508014	-	-1.56436	7.21e-05	0.99	TAAACGGCATGCGCAGGT
CAAACCGCHYGTSCKGTT	MEME-1	NZ_KL997422.1	1125026	1125043	-	-1.56436	7.21e-05	0.99	TGCACCGACTGGGCGGTC
AAACMGCACR	MEME-3	NZ_KL997403.1	33196	33205	-	9.47525	7.23e-05	0.502	AATCAGGATA
CAAACCGCHYGTSCKGTT	MEME-1	NZ_KL997449.1	20960	20977	-	-1.57426	7.25e-05	0.99	CAAGACGTACTGGTCGTT
CAAACCGCHYGTSCKGTT	MEME-1	NZ_KL997405.1	91652	91669	+	-1.57426	7.25e-05	0.99	GAGACCGCCTTGCCCGTC
CAAACCGCHYGTSCKGTT	MEME-1	NZ_KL997422.1	1737500	1737517	-	-1.57426	7.25e-05	0.99	CGAAGCGGATGTCCGGGT
AAACMGCACR	MEME-3	NZ_KL997403.1	1369	1378	+	9.43564	7.27e-05	0.502	AAGCAGGACA
AAACMGCACR	MEME-3	NZ_KL997385.1	1889	1898	-	9.43564	7.27e-05	0.502	AAGCAGGACA
AAACMGCACR	MEME-3	NZ_KL997416.1	5377	5386	+	9.43564	7.27e-05	0.502	AAGCAGGACA
AAACMGCACR	MEME-3	NZ_KL997404.1	25594	25603	-	9.43564	7.27e-05	0.502	AAGCAGGACA
AAACMGCACR	MEME-3	NZ_KL997433.1	65179	65188	+	9.43564	7.27e-05	0.502	AAGCAGGACA
AAACMGCACR	MEME-3	NZ_KL997422.1	140562	140571	-	9.43564	7.27e-05	0.502	AAGCAGGACA
AAACMGCACR	MEME-3	NZ_KL997438.1	142344	142353	+	9.43564	7.27e-05	0.502	AAGCAGGACA
AAACMGCACR	MEME-3	NZ_KL997374.1	162613	162622	+	9.43564	7.27e-05	0.502	AAGCAGGACA
AAACMGCACR	MEME-3	NZ_KL997433.1	166198	166207	-	9.43564	7.27e-05	0.502	AAGCAGGACA
AAACMGCACR	MEME-3	NZ_KL997433.1	197450	197459	+	9.43564	7.27e-05	0.502	AATCAGGACA
AAACMGCACR	MEME-3	NZ_KL997446.1	216655	216664	-	9.43564	7.27e-05	0.502	AAGCAGGACA
AAACMGCACR	MEME-3	NZ_KL997427.1	224009	224018	-	9.43564	7.27e-05	0.502	AAGCAGGACA
AAACMGCACR	MEME-3	NZ_KL997449.1	286016	286025	-	9.43564	7.27e-05	0.502	AATCAGGACA
AAACMGCACR	MEME-3	NZ_KL997396.1	323617	323626	+	9.43564	7.27e-05	0.502	AAGCAGGACA
AAACMGCACR	MEME-3	NZ_KL997438.1	345038	345047	+	9.43564	7.27e-05	0.502	AAGCAGGACA
AAACMGCACR	MEME-3	NZ_KL997412.1	349400	349409	-	9.43564	7.27e-05	0.502	AAGCAGGACA
AAACMGCACR	MEME-3	NZ_KL997399.1	403024	403033	-	9.43564	7.27e-05	0.502	AAGCAGGACA
AAACMGCACR	MEME-3	NZ_KL997422.1	593873	593882	+	9.43564	7.27e-05	0.502	AAGCAGGACA
AAACMGCACR	MEME-3	NZ_KL997422.1	1235472	1235481	-	9.43564	7.27e-05	0.502	AAGCAGGACA
CAAACCGCHYGTSCKGTT	MEME-1	NZ_KL997415.1	7423	7440	-	-1.58416	7.28e-05	0.99	CCGACCGACCGTCCCGTG
CAAACCGCHYGTSCKGTT	MEME-1	NZ_KL997438.1	47254	47271	-	-1.58416	7.28e-05	0.99	CACACCGACCGTGCCGCC
CAAACCGCHYGTSCKGTT	MEME-1	NZ_KL997427.1	78896	78913	-	-1.58416	7.28e-05	0.99	CAACCCGACCGTGCCGCA
CAAACCGCHYGTSCKGTT	MEME-1	NZ_KL997427.1	194287	194304	+	-1.58416	7.28e-05	0.99	CCCACAGCTCGGCCCGTT
CAAACCGCHYGTSCKGTT	MEME-1	NZ_KL997412.1	229202	229219	-	-1.58416	7.28e-05	0.99	CTCCCCGACCGTCCCGTT
CAAACCGCHYGTSCKGTT	MEME-1	NZ_KL997441.1	236911	236928	-	-1.58416	7.28e-05	0.99	CAGATCGCTCGGGCCGTA
CAAACCGCHYGTSCKGTT	MEME-1	NZ_KL997441.1	241732	241749	-	-1.58416	7.28e-05	0.99	CGACCCGCTCGGCCCCTT
CAAACCGCHYGTSCKGTT	MEME-1	NZ_KL997427.1	314261	314278	+	-1.58416	7.28e-05	0.99	CACACGGCTCGGGCCGGT
CAAACCGCHYGTSCKGTT	MEME-1	NZ_KL997427.1	359223	359240	-	-1.58416	7.28e-05	0.99	CAGACCGACCGTGCCGCC
CAAACCGCHYGTSCKGTT	MEME-1	NZ_KL997441.1	423641	423658	-	-1.58416	7.28e-05	0.99	CGACCCGACCGTGCCGCT
CAAACCGCHYGTSCKGTT	MEME-1	NZ_KL997422.1	1330628	1330645	+	-1.58416	7.28e-05	0.99	CAAGTCGCTCGGCCCGGT
CAAACCGCHYGTSCKGTT	MEME-1	NZ_KL997422.1	1450575	1450592	+	-1.58416	7.28e-05	0.99	CACACCGAACTCGTCGTC
CAAACCGCHYGTSCKGTT	MEME-1	NZ_KL997422.1	1760170	1760187	+	-1.58416	7.28e-05	0.99	CCAGCTGCTCGGCCCGTT
CAAACCGCHYGTSCKGTT	MEME-1	NZ_KL997405.1	31738	31755	+	-1.59406	7.3e-05	0.99	CAGCCCGCCCGGACTGGT
CAAACCGCHYGTSCKGTT	MEME-1	NZ_KL997396.1	101202	101219	-	-1.59406	7.3e-05	0.99	GAAGCCGAACTGGTGGTG
CAAACCGCHYGTSCKGTT	MEME-1	NZ_KL997403.1	123326	123343	-	-1.59406	7.3e-05	0.99	CCAACTGCCGCTGCTGTT
CAAACCGCHYGTSCKGTT	MEME-1	NZ_KL997403.1	247537	247554	+	-1.59406	7.3e-05	0.99	GACAGCGCCGGTCCTGTT
CAAACCGCHYGTSCKGTT	MEME-1	NZ_KL997396.1	356144	356161	+	-1.59406	7.3e-05	0.99	CAACGCGCCGGTCGTGTT
CAAACCGCHYGTSCKGTT	MEME-1	NZ_KL997422.1	504755	504772	+	-1.59406	7.3e-05	0.99	CAAGGCGCCGGTGATGTT
CAAACCGCHYGTSCKGTT	MEME-1	NZ_KL997427.1	542962	542979	+	-1.59406	7.3e-05	0.99	CAGATCGCCCGGACGGTG
CAAACCGCHYGTSCKGTT	MEME-1	NZ_KL997441.1	574851	574868	+	-1.59406	7.3e-05	0.99	CAAGGCGCCGATCCTGTT
CAAACCGCHYGTSCKGTT	MEME-1	NZ_KL997374.1	64950	64967	-	-1.60396	7.33e-05	0.99	CAGTCCGCCTGGGTGGTG
CAAACCGCHYGTSCKGTT	MEME-1	NZ_KL997396.1	132457	132474	+	-1.60396	7.33e-05	0.99	TAGACCGACATCGCGGTC
CAAACCGCHYGTSCKGTT	MEME-1	NZ_KL997427.1	187954	187971	-	-1.60396	7.33e-05	0.99	CTCACCGCCTGGCTGGTG
CAAACCGCHYGTSCKGTT	MEME-1	NZ_KL997437.1	205463	205480	-	-1.60396	7.33e-05	0.99	CACACCGCCTTGCCGGAG
CAAACCGCHYGTSCKGTT	MEME-1	NZ_KL997439.1	349448	349465	+	-1.60396	7.33e-05	0.99	CCAGCCGCCTTGGCGGTC
CAAACCGCHYGTSCKGTT	MEME-1	NZ_KL997439.1	390327	390344	+	-1.60396	7.33e-05	0.99	TACACCGACATCGCGGTC
CAAACCGCHYGTSCKGTT	MEME-1	NZ_KL997422.1	1372809	1372826	-	-1.61386	7.34e-05	0.99	TACACCGATTTGAGCGAT
AAACMGCACR	MEME-3	NZ_KL997404.1	6045	6054	-	9.31683	7.35e-05	0.502	GACCCGGATA
AAACMGCACR	MEME-3	NZ_KL997424.1	16899	16908	+	9.31683	7.35e-05	0.502	GACCCGGATA
AAACMGCACR	MEME-3	NZ_KL997446.1	28414	28423	-	9.31683	7.35e-05	0.502	GACCCGGATA
AAACMGCACR	MEME-3	NZ_KL997403.1	35218	35227	-	9.31683	7.35e-05	0.502	GACCCGGATA
AAACMGCACR	MEME-3	NZ_KL997434.1	120461	120470	+	9.31683	7.35e-05	0.502	GACCCGGATA
AAACMGCACR	MEME-3	NZ_KL997445.1	154432	154441	-	9.31683	7.35e-05	0.502	GACCCGGATA
AAACMGCACR	MEME-3	NZ_KL997427.1	394949	394958	-	9.31683	7.35e-05	0.502	GACCCGGATA
AAACMGCACR	MEME-3	NZ_KL997412.1	400584	400593	-	9.31683	7.35e-05	0.502	GACCCGGATA
AAACMGCACR	MEME-3	NZ_KL997396.1	449489	449498	-	9.31683	7.35e-05	0.502	GACCCGGATA
AAACMGCACR	MEME-3	NZ_KL997422.1	1836174	1836183	+	9.31683	7.35e-05	0.502	GACCCGGATA
CAAACCGCHYGTSCKGTT	MEME-1	NZ_KL997423.1	33521	33538	+	-1.62376	7.36e-05	0.99	CTTGCCGCCCGTGCCGTT
CAAACCGCHYGTSCKGTT	MEME-1	NZ_KL997396.1	90130	90147	+	-1.62376	7.36e-05	0.99	CACACCGCCCGTCCCGCC
CAAACCGCHYGTSCKGTT	MEME-1	NZ_KL997438.1	101879	101896	-	-1.62376	7.36e-05	0.99	CGCACCGCCCGTGCCGGT
CAAACCGCHYGTSCKGTT	MEME-1	NZ_KL997446.1	118627	118644	+	-1.62376	7.36e-05	0.99	CCGCCCGCCCGTGCCGTT
CAAACCGCHYGTSCKGTT	MEME-1	NZ_KL997446.1	147929	147946	+	-1.62376	7.36e-05	0.99	CAGGCCGCCCGTGCCGTG
CAAACCGCHYGTSCKGTT	MEME-1	NZ_KL997374.1	157162	157179	-	-1.62376	7.36e-05	0.99	CGAGCCGCCCGTCCCGTA
CAAACCGCHYGTSCKGTT	MEME-1	NZ_KL997424.1	207187	207204	+	-1.62376	7.36e-05	0.99	CTGGCCGCCCGTGCCGTT
CAAACCGCHYGTSCKGTT	MEME-1	NZ_KL997437.1	317101	317118	+	-1.62376	7.36e-05	0.99	CGACCCGCCCGTGCCGTC
CAAACCGCHYGTSCKGTT	MEME-1	NZ_KL997422.1	872976	872993	-	-1.62376	7.36e-05	0.99	CCAACCGCCCGTCCCGCA
CAAACCGCHYGTSCKGTT	MEME-1	NZ_KL997449.1	103994	104011	+	-1.63366	7.37e-05	0.99	TACAACGACTGGATGGTC
CAAACCGCHYGTSCKGTT	MEME-1	NZ_KL997449.1	149271	149288	+	-1.63366	7.37e-05	0.99	TACAACGACTGGATGGTG
CAAACCGCHYGTSCKGTT	MEME-1	NZ_KL997403.1	14358	14375	+	-1.64356	7.37e-05	0.99	CGAACTGCTTGTACAGGT
CAAACCGCHYGTSCKGTT	MEME-1	NZ_KL997374.1	156308	156325	+	-1.64356	7.37e-05	0.99	CACAGCAATGGTCTTGTT
CAAACCGCHYGTSCKGTT	MEME-1	NZ_KL997412.1	289654	289671	+	-1.64356	7.37e-05	0.99	ACAAACGAATGTGTTGTG
CAAACCGCHYGTSCKGTT	MEME-1	NZ_KL997399.1	359087	359104	-	-1.65347	7.39e-05	0.99	CAAGCCGCAATGGCGGCG
CAAACCGCHYGTSCKGTT	MEME-1	NZ_KL997441.1	633282	633299	-	-1.65347	7.39e-05	0.99	TCTACCGCAAGGGCGGCT
CAAACCGCHYGTSCKGTT	MEME-1	NZ_KL997422.1	1574671	1574688	+	-1.65347	7.39e-05	0.99	TGATCCGCAAGGCCGGTG
CAAACCGCHYGTSCKGTT	MEME-1	NZ_KL997405.1	21834	21851	+	-1.66337	7.4e-05	0.99	CAGACGGCTTTGGTCGTC
AAACMGCACR	MEME-3	NZ_KL997424.1	19105	19114	+	9.28713	7.4e-05	0.502	AAACAGGAAG
AAACMGCACR	MEME-3	NZ_KL997445.1	53995	54004	+	9.28713	7.4e-05	0.502	AAACAGGAAG
AAACMGCACR	MEME-3	NZ_KL997422.1	78642	78651	+	9.28713	7.4e-05	0.502	AAACAGGAAG
AAACMGCACR	MEME-3	NZ_KL997446.1	119018	119027	+	9.28713	7.4e-05	0.502	AAACAGGAAG
AAACMGCACR	MEME-3	NZ_KL997433.1	234929	234938	-	9.28713	7.4e-05	0.502	AAACAGGAGG
AAACMGCACR	MEME-3	NZ_KL997437.1	274952	274961	-	9.28713	7.4e-05	0.502	AAACAGGAGG
AAACMGCACR	MEME-3	NZ_KL997396.1	395270	395279	-	9.28713	7.4e-05	0.502	AAACAGGAGG
AAACMGCACR	MEME-3	NZ_KL997422.1	587160	587169	-	9.28713	7.4e-05	0.502	AAACAGGAGG
AAACMGCACR	MEME-3	NZ_KL997422.1	1009721	1009730	+	9.28713	7.4e-05	0.502	AAACAGGAAG
CAAACCGCHYGTSCKGTT	MEME-1	NZ_KL997427.1	11562	11579	-	-1.67327	7.41e-05	0.99	CGAACCGACCGGTCCGTC
CAAACCGCHYGTSCKGTT	MEME-1	NZ_KL997394.1	9272	9289	-	-1.68317	7.42e-05	0.99	GAAGCCGCATGCTCCGTT
CAAACCGCHYGTSCKGTT	MEME-1	NZ_KL997403.1	48742	48759	+	-1.68317	7.42e-05	0.99	TGAACGGCATCTGCTGGT
CAAACCGCHYGTSCKGTT	MEME-1	NZ_KL997399.1	248136	248153	+	-1.69307	7.43e-05	0.99	TAAACGGTCATTGTCGAT
CAAACCGCHYGTSCKGTT	MEME-1	NZ_KL997447.1	414207	414224	-	-1.69307	7.43e-05	0.99	GAAACCGACGGTTCGGGT
CAAACCGCHYGTSCKGTT	MEME-1	NZ_KL997445.1	53034	53051	-	-1.70297	7.43e-05	0.99	AAAACCGAAGTACCTGTG
CAAACCGCHYGTSCKGTT	MEME-1	NZ_KL997437.1	124106	124123	+	-1.70297	7.43e-05	0.99	TGCACCGCTCGTACCGCT
CAAACCGCHYGTSCKGTT	MEME-1	NZ_KL997439.1	329554	329571	-	-1.70297	7.43e-05	0.99	CACACCGCTGGCACAGTT
CAAACCGCHYGTSCKGTT	MEME-1	NZ_KL997427.1	187	204	+	-1.71287	7.45e-05	0.99	CAAGCCGCGTGAGCTGTC
CAAACCGCHYGTSCKGTT	MEME-1	NZ_KL997423.1	1687	1704	-	-1.71287	7.45e-05	0.99	CAAGCCGCGTGAGCTGTC
CAAACCGCHYGTSCKGTT	MEME-1	NZ_KL997412.1	332533	332550	-	-1.71287	7.45e-05	0.99	CAACCCGCGTGCCCTGCT
CAAACCGCHYGTSCKGTT	MEME-1	NZ_KL997422.1	423407	423424	+	-1.71287	7.45e-05	0.99	CGAACCGCATGCCCAGGT
CAAACCGCHYGTSCKGTT	MEME-1	NZ_KL997427.1	55845	55862	+	-1.72277	7.45e-05	0.99	CCAGCCGTACTGGCCGTT
CAAACCGCHYGTSCKGTT	MEME-1	NZ_KL997447.1	175096	175113	+	-1.74257	7.46e-05	0.99	CACATCGATTCCGTTGTT
CAAACCGCHYGTSCKGTT	MEME-1	NZ_KL997438.1	155429	155446	-	-1.77228	7.49e-05	0.99	CAAACTCGCCGTCCTCTT
CAAACCGCHYGTSCKGTT	MEME-1	NZ_KL997422.1	395332	395349	+	-1.77228	7.49e-05	0.99	GAACGCGATCGTGGTGTT
CAAACCGCHYGTSCKGTT	MEME-1	NZ_KL997422.1	1600840	1600857	+	-1.77228	7.49e-05	0.99	GAAACCAGTCGTACTGAT
CAAACCGCHYGTSCKGTT	MEME-1	NZ_KL997422.1	1458917	1458934	-	-1.78218	7.5e-05	0.99	CAGATCGACGGTCCTCTT
CAAACCGCHYGTSCKGTT	MEME-1	NZ_KL997396.1	532277	532294	+	-1.79208	7.51e-05	0.99	AAAACCGCCTGGATCGAG
CAAACCGCHYGTSCKGTT	MEME-1	NZ_KL997422.1	1800131	1800148	-	-1.79208	7.51e-05	0.99	CATCGCGATGGTGCTGTT
CAAACCGCHYGTSCKGTT	MEME-1	NZ_KL997423.1	24952	24969	-	-1.80198	7.55e-05	0.99	TGAACTGCCTGGGCCGCT
CAAACCGCHYGTSCKGTT	MEME-1	NZ_KL997449.1	81425	81442	+	-1.80198	7.55e-05	0.99	CATTCCCCTCGGACCGTT
CAAACCGCHYGTSCKGTT	MEME-1	NZ_KL997433.1	122013	122030	-	-1.80198	7.55e-05	0.99	CAACCCGCTCGGACCCGT
CAAACCGCHYGTSCKGTT	MEME-1	NZ_KL997437.1	141601	141618	-	-1.80198	7.55e-05	0.99	CAGACCGCCTGGGTCTAT
CAAACCGCHYGTSCKGTT	MEME-1	NZ_KL997445.1	155620	155637	+	-1.80198	7.55e-05	0.99	CGACCGGCTCGGACCGTT
CAAACCGCHYGTSCKGTT	MEME-1	NZ_KL997449.1	159387	159404	-	-1.80198	7.55e-05	0.99	CGAAACGCCTTGGCCGTG
CAAACCGCHYGTSCKGTT	MEME-1	NZ_KL997447.1	206735	206752	-	-1.80198	7.55e-05	0.99	CACACCGACCGTACCGAC
CAAACCGCHYGTSCKGTT	MEME-1	NZ_KL997441.1	405736	405753	+	-1.80198	7.55e-05	0.99	CAGACCGCCTTGCCCATC
CAAACCGCHYGTSCKGTT	MEME-1	NZ_KL997446.1	499387	499404	+	-1.80198	7.55e-05	0.99	CCCACCACCTTGCCCGTT
CAAACCGCHYGTSCKGTT	MEME-1	NZ_KL997417.1	1203	1220	-	-1.81188	7.56e-05	0.99	TAAGCCAACCTCCTGGTT
CAAACCGCHYGTSCKGTT	MEME-1	NZ_KL997441.1	194536	194553	+	-1.82178	7.58e-05	0.99	TCAACCGCCTGGACGGGG
CAAACCGCHYGTSCKGTT	MEME-1	NZ_KL997438.1	228134	228151	+	-1.82178	7.58e-05	0.99	TACACCGAGATGACGGTG
CAAACCGCHYGTSCKGTT	MEME-1	NZ_KL997399.1	245246	245263	-	-1.82178	7.58e-05	0.99	GAAACCGAAGAAGCCGTT
CAAACCGCHYGTSCKGTT	MEME-1	NZ_KL997447.1	507608	507625	-	-1.82178	7.58e-05	0.99	CCCACCGAACTGCTTGTC
CAAACCGCHYGTSCKGTT	MEME-1	NZ_KL997423.1	895	912	-	-1.83168	7.61e-05	0.99	CTACCTGCTGGTGCTGTT
CAAACCGCHYGTSCKGTT	MEME-1	NZ_KL997427.1	979	996	+	-1.83168	7.61e-05	0.99	CTACCTGCTGGTGCTGTT
CAAACCGCHYGTSCKGTT	MEME-1	NZ_KL997449.1	406939	406956	+	-1.83168	7.61e-05	0.99	GAAGACGCATGTGCGGCT
CAAACCGCHYGTSCKGTT	MEME-1	NZ_KL997422.1	605696	605713	+	-1.83168	7.61e-05	0.99	GAAACCGAAGAGCAGGTT
CAAACCGCHYGTSCKGTT	MEME-1	NZ_KL997422.1	792700	792717	-	-1.83168	7.61e-05	0.99	CCCACGGCATCTGCGGTT
CAAACCGCHYGTSCKGTT	MEME-1	NZ_KL997422.1	1565618	1565635	-	-1.83168	7.61e-05	0.99	CGAACCACTGGTGCTGCT
CAAACCGCHYGTSCKGTT	MEME-1	NZ_KL997422.1	1715727	1715744	+	-1.83168	7.61e-05	0.99	CAAGCAGCTGGTGCTGGT
CAAACCGCHYGTSCKGTT	MEME-1	NZ_KL997449.1	247707	247724	+	-1.85149	7.63e-05	0.99	CAAGCCGCAAGGGTCTTG
CAAACCGCHYGTSCKGTT	MEME-1	NZ_KL997422.1	39973	39990	+	-1.86139	7.65e-05	0.99	CAAGGCGCACTGGTGGTG
CAAACCGCHYGTSCKGTT	MEME-1	NZ_KL997405.1	127	144	+	-1.87129	7.65e-05	0.99	TAAACCGGTTGGTATGTA
CAAACCGCHYGTSCKGTT	MEME-1	NZ_KL997422.1	670492	670509	-	-1.87129	7.65e-05	0.99	CAAATGGCCTTGATCGGT
CAAACCGCHYGTSCKGTT	MEME-1	NZ_KL997422.1	1609616	1609633	-	-1.88119	7.66e-05	0.99	CAACGCGACTGAGGTGTT
AAACMGCACR	MEME-3	NZ_KL997432.1	1242	1251	-	9.27723	7.66e-05	0.502	GACCCGGACA
AAACMGCACR	MEME-3	NZ_KL997428.1	1417	1426	-	9.27723	7.66e-05	0.502	GACCCGGACA
AAACMGCACR	MEME-3	NZ_KL997379.1	2875	2884	-	9.27723	7.66e-05	0.502	GACCCGGACA
AAACMGCACR	MEME-3	NZ_KL997447.1	5718	5727	-	9.27723	7.66e-05	0.502	GACCCGGACA
AAACMGCACR	MEME-3	NZ_KL997449.1	6960	6969	-	9.27723	7.66e-05	0.502	GACCCGGACA
AAACMGCACR	MEME-3	NZ_KL997447.1	7512	7521	-	9.27723	7.66e-05	0.502	GACCCGGACA
AAACMGCACR	MEME-3	NZ_KL997396.1	8605	8614	+	9.27723	7.66e-05	0.502	GACCCGGACA
AAACMGCACR	MEME-3	NZ_KL997422.1	9546	9555	+	9.27723	7.66e-05	0.502	GACCCGGACA
AAACMGCACR	MEME-3	NZ_KL997374.1	13174	13183	-	9.27723	7.66e-05	0.502	GACCCGGACA
AAACMGCACR	MEME-3	NZ_KL997403.1	13578	13587	-	9.27723	7.66e-05	0.502	GACCCGGACA
AAACMGCACR	MEME-3	NZ_KL997394.1	17229	17238	+	9.27723	7.66e-05	0.502	GACCCGGACA
AAACMGCACR	MEME-3	NZ_KL997433.1	17627	17636	-	9.27723	7.66e-05	0.502	CAACAGCATG
AAACMGCACR	MEME-3	NZ_KL997437.1	23188	23197	+	9.27723	7.66e-05	0.502	GACCCGGACA
AAACMGCACR	MEME-3	NZ_KL997428.1	25010	25019	-	9.27723	7.66e-05	0.502	GACCCGGACA
AAACMGCACR	MEME-3	NZ_KL997434.1	26825	26834	+	9.27723	7.66e-05	0.502	GACCCGGACA
AAACMGCACR	MEME-3	NZ_KL997384.1	27841	27850	-	9.27723	7.66e-05	0.502	GACCCGGACA
AAACMGCACR	MEME-3	NZ_KL997399.1	29518	29527	+	9.27723	7.66e-05	0.502	GACCCGGACA
AAACMGCACR	MEME-3	NZ_KL997446.1	31955	31964	-	9.27723	7.66e-05	0.502	GACCCGGACA
AAACMGCACR	MEME-3	NZ_KL997445.1	33697	33706	+	9.27723	7.66e-05	0.502	GACCCGGACA
AAACMGCACR	MEME-3	NZ_KL997447.1	36208	36217	+	9.27723	7.66e-05	0.502	GACCCGGACA
AAACMGCACR	MEME-3	NZ_KL997433.1	41098	41107	+	9.27723	7.66e-05	0.502	GACCCGGACA
AAACMGCACR	MEME-3	NZ_KL997396.1	42614	42623	+	9.27723	7.66e-05	0.502	GACCCGGACA
AAACMGCACR	MEME-3	NZ_KL997426.1	45514	45523	+	9.27723	7.66e-05	0.502	GACCCGGACA
AAACMGCACR	MEME-3	NZ_KL997374.1	45715	45724	-	9.27723	7.66e-05	0.502	GACCCGGACA
AAACMGCACR	MEME-3	NZ_KL997405.1	46356	46365	-	9.27723	7.66e-05	0.502	CAACAGCATG
AAACMGCACR	MEME-3	NZ_KL997412.1	52326	52335	-	9.27723	7.66e-05	0.502	GACCCGGACA
AAACMGCACR	MEME-3	NZ_KL997423.1	57372	57381	-	9.27723	7.66e-05	0.502	GACCCGGACA
AAACMGCACR	MEME-3	NZ_KL997423.1	60513	60522	-	9.27723	7.66e-05	0.502	GACCCGGACA
AAACMGCACR	MEME-3	NZ_KL997412.1	63435	63444	+	9.27723	7.66e-05	0.502	GACCCGGACA
AAACMGCACR	MEME-3	NZ_KL997447.1	66777	66786	-	9.27723	7.66e-05	0.502	GACCCGGACA
AAACMGCACR	MEME-3	NZ_KL997415.1	68539	68548	-	9.27723	7.66e-05	0.502	GACCCGGACA
AAACMGCACR	MEME-3	NZ_KL997423.1	69370	69379	-	9.27723	7.66e-05	0.502	GACCCGGACA
AAACMGCACR	MEME-3	NZ_KL997423.1	70234	70243	-	9.27723	7.66e-05	0.502	GACCCGGACA
AAACMGCACR	MEME-3	NZ_KL997437.1	71600	71609	-	9.27723	7.66e-05	0.502	GACCCGGACA
AAACMGCACR	MEME-3	NZ_KL997445.1	73506	73515	+	9.27723	7.66e-05	0.502	GACCCGGACA
AAACMGCACR	MEME-3	NZ_KL997415.1	74044	74053	+	9.27723	7.66e-05	0.502	GACCCGGACA
AAACMGCACR	MEME-3	NZ_KL997415.1	74155	74164	+	9.27723	7.66e-05	0.502	GACCCGGACA
AAACMGCACR	MEME-3	NZ_KL997428.1	76908	76917	+	9.27723	7.66e-05	0.502	GACCCGGACA
AAACMGCACR	MEME-3	NZ_KL997424.1	78597	78606	-	9.27723	7.66e-05	0.502	GACCCGGACA
AAACMGCACR	MEME-3	NZ_KL997422.1	80566	80575	+	9.27723	7.66e-05	0.502	GACCCGGACA
AAACMGCACR	MEME-3	NZ_KL997412.1	92800	92809	-	9.27723	7.66e-05	0.502	GACCCGGACA
AAACMGCACR	MEME-3	NZ_KL997399.1	94269	94278	-	9.27723	7.66e-05	0.502	GACCCGGACA
AAACMGCACR	MEME-3	NZ_KL997449.1	96578	96587	+	9.27723	7.66e-05	0.502	GACCCGGACA
AAACMGCACR	MEME-3	NZ_KL997446.1	97124	97133	-	9.27723	7.66e-05	0.502	GACCCGGACA
AAACMGCACR	MEME-3	NZ_KL997433.1	117248	117257	-	9.27723	7.66e-05	0.502	GACCCGGACA
AAACMGCACR	MEME-3	NZ_KL997427.1	122835	122844	+	9.27723	7.66e-05	0.502	GACCCGGACA
AAACMGCACR	MEME-3	NZ_KL997403.1	126110	126119	-	9.27723	7.66e-05	0.502	GACCCGGACA
AAACMGCACR	MEME-3	NZ_KL997447.1	127294	127303	+	9.27723	7.66e-05	0.502	GACCCGGACA
AAACMGCACR	MEME-3	NZ_KL997446.1	138794	138803	+	9.27723	7.66e-05	0.502	GACCCGGACA
AAACMGCACR	MEME-3	NZ_KL997412.1	146044	146053	+	9.27723	7.66e-05	0.502	GACCCGGACA
AAACMGCACR	MEME-3	NZ_KL997412.1	148793	148802	-	9.27723	7.66e-05	0.502	GACCCGGACA
AAACMGCACR	MEME-3	NZ_KL997438.1	156309	156318	-	9.27723	7.66e-05	0.502	GACCCGGACA
AAACMGCACR	MEME-3	NZ_KL997403.1	156797	156806	-	9.27723	7.66e-05	0.502	GACCCGGACA
AAACMGCACR	MEME-3	NZ_KL997449.1	158346	158355	-	9.27723	7.66e-05	0.502	GACCCGGACA
AAACMGCACR	MEME-3	NZ_KL997403.1	159849	159858	-	9.27723	7.66e-05	0.502	GACCCGGACA
AAACMGCACR	MEME-3	NZ_KL997445.1	165587	165596	-	9.27723	7.66e-05	0.502	GACCCGGACA
AAACMGCACR	MEME-3	NZ_KL997439.1	169329	169338	-	9.27723	7.66e-05	0.502	GACCCGGACA
AAACMGCACR	MEME-3	NZ_KL997433.1	169615	169624	+	9.27723	7.66e-05	0.502	GACCCGGACA
AAACMGCACR	MEME-3	NZ_KL997427.1	172905	172914	-	9.27723	7.66e-05	0.502	GACCCGGACA
AAACMGCACR	MEME-3	NZ_KL997437.1	176864	176873	-	9.27723	7.66e-05	0.502	GACCCGGACA
AAACMGCACR	MEME-3	NZ_KL997399.1	182275	182284	-	9.27723	7.66e-05	0.502	CAACAGCATG
AAACMGCACR	MEME-3	NZ_KL997399.1	189048	189057	-	9.27723	7.66e-05	0.502	GACCCGGACA
AAACMGCACR	MEME-3	NZ_KL997441.1	190414	190423	-	9.27723	7.66e-05	0.502	GACCCGGACA
AAACMGCACR	MEME-3	NZ_KL997412.1	206885	206894	+	9.27723	7.66e-05	0.502	GACCCGGACA
AAACMGCACR	MEME-3	NZ_KL997427.1	214605	214614	+	9.27723	7.66e-05	0.502	GACCCGGACA
AAACMGCACR	MEME-3	NZ_KL997422.1	220216	220225	+	9.27723	7.66e-05	0.502	GACCCGGACA
AAACMGCACR	MEME-3	NZ_KL997449.1	221090	221099	+	9.27723	7.66e-05	0.502	GACCCGGACA
AAACMGCACR	MEME-3	NZ_KL997441.1	222314	222323	+	9.27723	7.66e-05	0.502	CAACAGCATG
AAACMGCACR	MEME-3	NZ_KL997449.1	230829	230838	+	9.27723	7.66e-05	0.502	GACCCGGACA
AAACMGCACR	MEME-3	NZ_KL997447.1	233142	233151	-	9.27723	7.66e-05	0.502	GACCCGGACA
AAACMGCACR	MEME-3	NZ_KL997447.1	234015	234024	-	9.27723	7.66e-05	0.502	CAACAGCATG
AAACMGCACR	MEME-3	NZ_KL997424.1	234472	234481	+	9.27723	7.66e-05	0.502	GACCCGGACA
AAACMGCACR	MEME-3	NZ_KL997438.1	237834	237843	+	9.27723	7.66e-05	0.502	CAACAGCATG
AAACMGCACR	MEME-3	NZ_KL997437.1	244884	244893	+	9.27723	7.66e-05	0.502	GACCCGGACA
AAACMGCACR	MEME-3	NZ_KL997446.1	245157	245166	+	9.27723	7.66e-05	0.502	GACCCGGACA
AAACMGCACR	MEME-3	NZ_KL997412.1	245339	245348	-	9.27723	7.66e-05	0.502	CAACAGCATG
AAACMGCACR	MEME-3	NZ_KL997438.1	246036	246045	-	9.27723	7.66e-05	0.502	GACCCGGACA
AAACMGCACR	MEME-3	NZ_KL997449.1	254123	254132	+	9.27723	7.66e-05	0.502	GACCCGGACA
AAACMGCACR	MEME-3	NZ_KL997424.1	256660	256669	+	9.27723	7.66e-05	0.502	GACCCGGACA
AAACMGCACR	MEME-3	NZ_KL997437.1	260227	260236	-	9.27723	7.66e-05	0.502	GACCCGGACA
AAACMGCACR	MEME-3	NZ_KL997422.1	263964	263973	-	9.27723	7.66e-05	0.502	GACCCGGACA
AAACMGCACR	MEME-3	NZ_KL997449.1	267982	267991	+	9.27723	7.66e-05	0.502	GACCCGGACA
AAACMGCACR	MEME-3	NZ_KL997399.1	268073	268082	+	9.27723	7.66e-05	0.502	GACCCGGACA
AAACMGCACR	MEME-3	NZ_KL997439.1	273987	273996	+	9.27723	7.66e-05	0.502	GACCCGGACA
AAACMGCACR	MEME-3	NZ_KL997438.1	274039	274048	+	9.27723	7.66e-05	0.502	GACCCGGACA
AAACMGCACR	MEME-3	NZ_KL997399.1	276275	276284	-	9.27723	7.66e-05	0.502	GACCCGGACA
AAACMGCACR	MEME-3	NZ_KL997427.1	280099	280108	+	9.27723	7.66e-05	0.502	GACCCGGACA
AAACMGCACR	MEME-3	NZ_KL997439.1	286731	286740	-	9.27723	7.66e-05	0.502	GACCCGGACA
AAACMGCACR	MEME-3	NZ_KL997437.1	296640	296649	-	9.27723	7.66e-05	0.502	GACCCGGACA
AAACMGCACR	MEME-3	NZ_KL997399.1	299449	299458	+	9.27723	7.66e-05	0.502	GACCCGGACA
AAACMGCACR	MEME-3	NZ_KL997412.1	306504	306513	-	9.27723	7.66e-05	0.502	CAACAGCATG
AAACMGCACR	MEME-3	NZ_KL997439.1	307211	307220	+	9.27723	7.66e-05	0.502	GACCCGGACA
AAACMGCACR	MEME-3	NZ_KL997446.1	314109	314118	-	9.27723	7.66e-05	0.502	GACCCGGACA
AAACMGCACR	MEME-3	NZ_KL997412.1	314221	314230	-	9.27723	7.66e-05	0.502	GACCCGGACA
AAACMGCACR	MEME-3	NZ_KL997427.1	319950	319959	+	9.27723	7.66e-05	0.502	GACCCGGACA
AAACMGCACR	MEME-3	NZ_KL997437.1	324127	324136	-	9.27723	7.66e-05	0.502	GACCCGGACA
AAACMGCACR	MEME-3	NZ_KL997439.1	328277	328286	-	9.27723	7.66e-05	0.502	GACCCGGACA
AAACMGCACR	MEME-3	NZ_KL997399.1	331697	331706	-	9.27723	7.66e-05	0.502	CAACAGCATG
AAACMGCACR	MEME-3	NZ_KL997399.1	348442	348451	-	9.27723	7.66e-05	0.502	GACCCGGACA
AAACMGCACR	MEME-3	NZ_KL997412.1	350162	350171	+	9.27723	7.66e-05	0.502	GACCCGGACA
AAACMGCACR	MEME-3	NZ_KL997427.1	355550	355559	+	9.27723	7.66e-05	0.502	GACCCGGACA
AAACMGCACR	MEME-3	NZ_KL997449.1	369719	369728	+	9.27723	7.66e-05	0.502	GACCCGGACA
AAACMGCACR	MEME-3	NZ_KL997437.1	378833	378842	-	9.27723	7.66e-05	0.502	GACCCGGACA
AAACMGCACR	MEME-3	NZ_KL997437.1	385887	385896	-	9.27723	7.66e-05	0.502	GACCCGGACA
AAACMGCACR	MEME-3	NZ_KL997447.1	424706	424715	+	9.27723	7.66e-05	0.502	GACCCGGACA
AAACMGCACR	MEME-3	NZ_KL997412.1	429555	429564	-	9.27723	7.66e-05	0.502	GACCCGGACA
AAACMGCACR	MEME-3	NZ_KL997437.1	433027	433036	-	9.27723	7.66e-05	0.502	CAACAGCATG
AAACMGCACR	MEME-3	NZ_KL997422.1	441987	441996	+	9.27723	7.66e-05	0.502	GACCCGGACA
AAACMGCACR	MEME-3	NZ_KL997427.1	442957	442966	+	9.27723	7.66e-05	0.502	GACCCGGACA
AAACMGCACR	MEME-3	NZ_KL997422.1	447825	447834	-	9.27723	7.66e-05	0.502	GACCCGGACA
AAACMGCACR	MEME-3	NZ_KL997446.1	471423	471432	-	9.27723	7.66e-05	0.502	GACCCGGACA
AAACMGCACR	MEME-3	NZ_KL997422.1	474844	474853	-	9.27723	7.66e-05	0.502	GACCCGGACA
AAACMGCACR	MEME-3	NZ_KL997427.1	487098	487107	-	9.27723	7.66e-05	0.502	TAACAGCATG
AAACMGCACR	MEME-3	NZ_KL997447.1	494757	494766	-	9.27723	7.66e-05	0.502	GACCCGGACA
AAACMGCACR	MEME-3	NZ_KL997441.1	534824	534833	-	9.27723	7.66e-05	0.502	GACCCGGACA
AAACMGCACR	MEME-3	NZ_KL997396.1	539060	539069	-	9.27723	7.66e-05	0.502	GACCCGGACA
AAACMGCACR	MEME-3	NZ_KL997446.1	563700	563709	+	9.27723	7.66e-05	0.502	GACCCGGACA
AAACMGCACR	MEME-3	NZ_KL997396.1	565188	565197	-	9.27723	7.66e-05	0.502	GACCCGGACA
AAACMGCACR	MEME-3	NZ_KL997396.1	565200	565209	-	9.27723	7.66e-05	0.502	GACCCGGACA
AAACMGCACR	MEME-3	NZ_KL997427.1	571818	571827	+	9.27723	7.66e-05	0.502	GACCCGGACA
AAACMGCACR	MEME-3	NZ_KL997441.1	587119	587128	-	9.27723	7.66e-05	0.502	GACCCGGACA
AAACMGCACR	MEME-3	NZ_KL997427.1	599216	599225	+	9.27723	7.66e-05	0.502	GACCCGGACA
AAACMGCACR	MEME-3	NZ_KL997446.1	600172	600181	-	9.27723	7.66e-05	0.502	GACCCGGACA
AAACMGCACR	MEME-3	NZ_KL997396.1	630286	630295	-	9.27723	7.66e-05	0.502	GACCCGGACA
AAACMGCACR	MEME-3	NZ_KL997446.1	639841	639850	+	9.27723	7.66e-05	0.502	GACCCGGACA
AAACMGCACR	MEME-3	NZ_KL997441.1	641796	641805	+	9.27723	7.66e-05	0.502	GACCCGGACA
AAACMGCACR	MEME-3	NZ_KL997446.1	643780	643789	-	9.27723	7.66e-05	0.502	GACCCGGACA
AAACMGCACR	MEME-3	NZ_KL997446.1	645201	645210	+	9.27723	7.66e-05	0.502	GACCCGGACA
AAACMGCACR	MEME-3	NZ_KL997446.1	652526	652535	-	9.27723	7.66e-05	0.502	GACCCGGACA
AAACMGCACR	MEME-3	NZ_KL997396.1	657194	657203	+	9.27723	7.66e-05	0.502	GACCCGGACA
AAACMGCACR	MEME-3	NZ_KL997446.1	676528	676537	+	9.27723	7.66e-05	0.502	GACCCGGACA
AAACMGCACR	MEME-3	NZ_KL997427.1	685830	685839	+	9.27723	7.66e-05	0.502	GACCCGGACA
AAACMGCACR	MEME-3	NZ_KL997427.1	711000	711009	+	9.27723	7.66e-05	0.502	GACCCGGACA
AAACMGCACR	MEME-3	NZ_KL997427.1	828978	828987	-	9.27723	7.66e-05	0.502	GACCCGGACA
AAACMGCACR	MEME-3	NZ_KL997427.1	834079	834088	+	9.27723	7.66e-05	0.502	GACCCGGACA
AAACMGCACR	MEME-3	NZ_KL997427.1	863785	863794	+	9.27723	7.66e-05	0.502	GACCCGGACA
AAACMGCACR	MEME-3	NZ_KL997422.1	922081	922090	-	9.27723	7.66e-05	0.502	GACCCGGACA
AAACMGCACR	MEME-3	NZ_KL997422.1	1100012	1100021	-	9.27723	7.66e-05	0.502	GACCCGGACA
AAACMGCACR	MEME-3	NZ_KL997422.1	1133799	1133808	+	9.27723	7.66e-05	0.502	GACCCGGACA
AAACMGCACR	MEME-3	NZ_KL997422.1	1163364	1163373	+	9.27723	7.66e-05	0.502	TAACAGCATG
AAACMGCACR	MEME-3	NZ_KL997422.1	1293976	1293985	-	9.27723	7.66e-05	0.502	CAACAGCATG
AAACMGCACR	MEME-3	NZ_KL997422.1	1306753	1306762	+	9.27723	7.66e-05	0.502	GACCCGGACA
AAACMGCACR	MEME-3	NZ_KL997422.1	1310466	1310475	+	9.27723	7.66e-05	0.502	GACCCGGACA
AAACMGCACR	MEME-3	NZ_KL997422.1	1341173	1341182	-	9.27723	7.66e-05	0.502	GACCCGGACA
AAACMGCACR	MEME-3	NZ_KL997422.1	1398474	1398483	-	9.27723	7.66e-05	0.502	GACCCGGACA
AAACMGCACR	MEME-3	NZ_KL997422.1	1504087	1504096	+	9.27723	7.66e-05	0.502	GACCCGGACA
AAACMGCACR	MEME-3	NZ_KL997422.1	1571718	1571727	+	9.27723	7.66e-05	0.502	GACCCGGACA
AAACMGCACR	MEME-3	NZ_KL997422.1	1576681	1576690	+	9.27723	7.66e-05	0.502	GACCCGGACA
AAACMGCACR	MEME-3	NZ_KL997422.1	1656463	1656472	-	9.27723	7.66e-05	0.502	GACCCGGACA
AAACMGCACR	MEME-3	NZ_KL997422.1	1666824	1666833	-	9.27723	7.66e-05	0.502	GACCCGGACA
AAACMGCACR	MEME-3	NZ_KL997422.1	1686112	1686121	+	9.27723	7.66e-05	0.502	GACCCGGACA
AAACMGCACR	MEME-3	NZ_KL997422.1	1705940	1705949	+	9.27723	7.66e-05	0.502	GACCCGGACA
AAACMGCACR	MEME-3	NZ_KL997422.1	1737499	1737508	+	9.27723	7.66e-05	0.502	GACCCGGACA
CAAACCGCHYGTSCKGTT	MEME-1	NZ_KL997433.1	3199	3216	+	-1.89109	7.66e-05	0.99	GGAAACGATTGCGCGGTT
CAAACCGCHYGTSCKGTT	MEME-1	NZ_KL997403.1	1370	1387	-	-1.91089	7.68e-05	0.99	TGAACACCATGTCCTGCT
CAAACCGCHYGTSCKGTT	MEME-1	NZ_KL997439.1	198704	198721	+	-1.91089	7.68e-05	0.99	CGAACTGCATTTCCTTTA
CAAACCGCHYGTSCKGTT	MEME-1	NZ_KL997438.1	486357	486374	-	-1.91089	7.68e-05	0.99	TGAACCCCATGTCCTCCT
CAAACCGCHYGTSCKGTT	MEME-1	NZ_KL997447.1	487675	487692	+	-1.91089	7.68e-05	0.99	CATCCCCCATGTGTTCTT
CAAACCGCHYGTSCKGTT	MEME-1	NZ_KL997396.1	650739	650756	+	-1.91089	7.68e-05	0.99	GAAGCCGATCCTCCAGTT
CAAACCGCHYGTSCKGTT	MEME-1	NZ_KL997422.1	1805881	1805898	+	-1.91089	7.68e-05	0.99	CGAACCCGGTGTGCCGTT
CAAACCGCHYGTSCKGTT	MEME-1	NZ_KL997439.1	154346	154363	-	-1.92079	7.7e-05	0.99	CAAGGCGGCTCTGCGGTT
CAAACCGCHYGTSCKGTT	MEME-1	NZ_KL997449.1	393363	393380	-	-1.92079	7.7e-05	0.99	GATACCGAAGGCATTGTT
CAAACCGCHYGTSCKGTT	MEME-1	NZ_KL997362.1	552	569	+	-1.93069	7.71e-05	0.99	GCAGCCGCTTGCCCTGTT
CAAACCGCHYGTSCKGTT	MEME-1	NZ_KL997440.1	3037	3054	-	-1.93069	7.71e-05	0.99	CAGAGCGAAGGCGTTGTT
CAAACCGCHYGTSCKGTT	MEME-1	NZ_KL997399.1	65689	65706	-	-1.93069	7.71e-05	0.99	GAAGCCGAGCTGGTCGTT
CAAACCGCHYGTSCKGTT	MEME-1	NZ_KL997437.1	426310	426327	-	-1.93069	7.71e-05	0.99	AAAACCGGTTGTCCGGCG
CAAACCGCHYGTSCKGTT	MEME-1	NZ_KL997427.1	35862	35879	-	-1.94059	7.72e-05	0.99	CATGCCGTACTGACCGTT
CAAACCGCHYGTSCKGTT	MEME-1	NZ_KL997433.1	38134	38151	-	-1.94059	7.72e-05	0.99	CGAACCGAACCGCTCGGT
CAAACCGCHYGTSCKGTT	MEME-1	NZ_KL997445.1	65932	65949	-	-1.94059	7.72e-05	0.99	CATACCGAACAGCTCGTG
CAAACCGCHYGTSCKGTT	MEME-1	NZ_KL997412.1	243459	243476	+	-1.94059	7.72e-05	0.99	GTAGCCGAACGGCTCGTT
CAAACCGCHYGTSCKGTT	MEME-1	NZ_KL997438.1	251825	251842	-	-1.94059	7.72e-05	0.99	CAGCCCGAACCGCTCGTT
CAAACCGCHYGTSCKGTT	MEME-1	NZ_KL997424.1	255758	255775	+	-1.94059	7.72e-05	0.99	GAAGCCGAACTGGCCGTG
CAAACCGCHYGTSCKGTT	MEME-1	NZ_KL997447.1	480303	480320	+	-1.94059	7.72e-05	0.99	GGAACCGAACGGCTCGTC
CAAACCGCHYGTSCKGTT	MEME-1	NZ_KL997422.1	1146685	1146702	+	-1.94059	7.72e-05	0.99	CAGACCGAACTGCACGGT
CAAACCGCHYGTSCKGTT	MEME-1	NZ_KL997434.1	53178	53195	-	-1.9505	7.75e-05	0.99	CGACCCGCCTGGCCCGTC
CAAACCGCHYGTSCKGTT	MEME-1	NZ_KL997427.1	224327	224344	+	-1.9505	7.75e-05	0.99	CGAACCGCCTGGCCCGGG
CAAACCGCHYGTSCKGTT	MEME-1	NZ_KL997422.1	1118464	1118481	-	-1.9505	7.75e-05	0.99	CGACCCGCCTGGCCCGTC
CAAACCGCHYGTSCKGTT	MEME-1	NZ_KL997422.1	1256051	1256068	-	-1.9505	7.75e-05	0.99	CCAGCCGCCTGGCCCGTG
AAACMGCACR	MEME-3	NZ_KL997449.1	17102	17111	-	9.24752	7.77e-05	0.509	AAACAGGCTA
CAAACCGCHYGTSCKGTT	MEME-1	NZ_KL997433.1	103417	103434	-	-1.9604	7.77e-05	0.99	TAAGCCGGTCGGCTGGAT
CAAACCGCHYGTSCKGTT	MEME-1	NZ_KL997447.1	110139	110156	-	-1.9604	7.77e-05	0.99	CAGACCGAGCTGCTGGGT
CAAACCGCHYGTSCKGTT	MEME-1	NZ_KL997427.1	827759	827776	-	-1.9604	7.77e-05	0.99	CGCACCGACGTGGTGGTT
CAAACCGCHYGTSCKGTT	MEME-1	NZ_KL997424.1	36810	36827	+	-1.9703	7.79e-05	0.99	CAACCCGAACGGGTGGAG
CAAACCGCHYGTSCKGTT	MEME-1	NZ_KL997396.1	50532	50549	+	-1.9703	7.79e-05	0.99	GAACCCGCCACGGTCGTT
CAAACCGCHYGTSCKGTT	MEME-1	NZ_KL997412.1	63105	63122	+	-1.9703	7.79e-05	0.99	CCAACCGGAAATCCTGGT
CAAACCGCHYGTSCKGTT	MEME-1	NZ_KL997405.1	66336	66353	+	-1.9703	7.79e-05	0.99	CAGGCCGCGTATCCGGTT
CAAACCGCHYGTSCKGTT	MEME-1	NZ_KL997445.1	72680	72697	+	-1.9703	7.79e-05	0.99	GAACCGGTAAGTCCGGTT
CAAACCGCHYGTSCKGTT	MEME-1	NZ_KL997449.1	160515	160532	+	-1.9802	7.8e-05	0.99	CGTACCGCACTGGACGTT
CAAACCGCHYGTSCKGTT	MEME-1	NZ_KL997399.1	396038	396055	+	-1.9802	7.8e-05	0.99	CAGCCCGCACCGCTCGTT
CAAACCGCHYGTSCKGTT	MEME-1	NZ_KL997422.1	1726432	1726449	-	-1.9802	7.8e-05	0.99	GCACCCGCACGGCTCGTT
CAAACCGCHYGTSCKGTT	MEME-1	NZ_KL997422.1	1753341	1753358	-	-1.9802	7.8e-05	0.99	GACACCGCACGGGTCGGT
CAAACCGCHYGTSCKGTT	MEME-1	NZ_KL997428.1	50132	50149	+	-1.9901	7.81e-05	0.99	GAAACCTATCTTTCGATT
CAAACCGCHYGTSCKGTT	MEME-1	NZ_KL997446.1	225707	225724	+	-1.9901	7.81e-05	0.99	AAAACGGATCCTACTGTG
CAAACCGCHYGTSCKGTT	MEME-1	NZ_KL997374.1	40643	40660	-	-2	7.84e-05	0.99	CAGACCGCCCTCGTGGAT
CAAACCGCHYGTSCKGTT	MEME-1	NZ_KL997405.1	55540	55557	+	-2	7.84e-05	0.99	CACACCGCCACGGTGGTG
CAAACCGCHYGTSCKGTT	MEME-1	NZ_KL997438.1	296309	296326	-	-2	7.84e-05	0.99	GATAATGATCGTCCTGTT
CAAACCGCHYGTSCKGTT	MEME-1	NZ_KL997447.1	474373	474390	+	-2	7.84e-05	0.99	CAAACTGATCATCCTCTG
CAAACCGCHYGTSCKGTT	MEME-1	NZ_KL997446.1	517019	517036	+	-2	7.84e-05	0.99	CAAAGAGCATGGTTGTTT
CAAACCGCHYGTSCKGTT	MEME-1	NZ_KL997422.1	711746	711763	-	-2	7.84e-05	0.99	TCTACCGCCAGGCGGGTT
CAAACCGCHYGTSCKGTT	MEME-1	NZ_KL997422.1	1392844	1392861	-	-2	7.84e-05	0.99	GATACGCATCGTGCTGTT
CAAACCGCHYGTSCKGTT	MEME-1	NZ_KL997422.1	1647868	1647885	-	-2	7.84e-05	0.99	CGGACCGCAAGGGCCGTC
CAAACCGCHYGTSCKGTT	MEME-1	NZ_KL997405.1	15971	15988	-	-2.0099	7.87e-05	0.99	TGAACCGCACGGGCGGCC
CAAACCGCHYGTSCKGTT	MEME-1	NZ_KL997441.1	78748	78765	-	-2.0099	7.87e-05	0.99	CGAAGAGATAGTTCGGTT
CAAACCGCHYGTSCKGTT	MEME-1	NZ_KL997405.1	89483	89500	-	-2.0099	7.87e-05	0.99	TGAACCGCACGGGCGGCC
CAAACCGCHYGTSCKGTT	MEME-1	NZ_KL997412.1	316221	316238	-	-2.0099	7.87e-05	0.99	CGAGCCGCACGGCTGGGT
CAAACCGCHYGTSCKGTT	MEME-1	NZ_KL997441.1	461184	461201	-	-2.0099	7.87e-05	0.99	TAATGCACTTGACCTGTT
CAAACCGCHYGTSCKGTT	MEME-1	NZ_KL997433.1	57188	57205	+	-2.0198	7.88e-05	0.99	CCACCCGAATGTGCTCTC
CAAACCGCHYGTSCKGTT	MEME-1	NZ_KL997422.1	512518	512535	-	-2.0198	7.88e-05	0.99	TACACGGCCTGGACCGTC
CAAACCGCHYGTSCKGTT	MEME-1	NZ_KL997399.1	338143	338160	-	-2.0396	7.9e-05	0.99	TATGCCGACAGGGTTTTT
CAAACCGCHYGTSCKGTT	MEME-1	NZ_KL997427.1	424408	424425	-	-2.0396	7.9e-05	0.99	GAAATGGAAACTGTGGTT
CAAACCGCHYGTSCKGTT	MEME-1	NZ_KL997396.1	598050	598067	-	-2.0396	7.9e-05	0.99	CAAACGGCTCCTGCTCTC
CAAACCGCHYGTSCKGTT	MEME-1	NZ_KL997384.1	32977	32994	+	-2.0495	7.91e-05	0.99	CGAACTGCTGGTACTGCT
CAAACCGCHYGTSCKGTT	MEME-1	NZ_KL997437.1	187049	187066	-	-2.0495	7.91e-05	0.99	CAGACCCATATGGTGGGT
CAAACCGCHYGTSCKGTT	MEME-1	NZ_KL997394.1	11064	11081	-	-2.05941	7.94e-05	0.99	CCCAACTCATGTCCGGTT
CAAACCGCHYGTSCKGTT	MEME-1	NZ_KL997446.1	104894	104911	-	-2.05941	7.94e-05	0.99	CAACCCGCATGTCCTACC
CAAACCGCHYGTSCKGTT	MEME-1	NZ_KL997403.1	125809	125826	-	-2.05941	7.94e-05	0.99	CACGCACCATGTCCGGTT
CAAACCGCHYGTSCKGTT	MEME-1	NZ_KL997446.1	184844	184861	-	-2.05941	7.94e-05	0.99	GAAACCGAACGCGATGAT
CAAACCGCHYGTSCKGTT	MEME-1	NZ_KL997427.1	476432	476449	-	-2.05941	7.94e-05	0.99	CGACCGGCATGTGCTGCT
CAAACCGCHYGTSCKGTT	MEME-1	NZ_KL997396.1	601327	601344	+	-2.05941	7.94e-05	0.99	CGTACCACATGTGCTGGT
CAAACCGCHYGTSCKGTT	MEME-1	NZ_KL997427.1	869447	869464	-	-2.05941	7.94e-05	0.99	CGACCCCCATGTGCTGGT
CAAACCGCHYGTSCKGTT	MEME-1	NZ_KL997428.1	100003	100020	+	-2.06931	7.95e-05	0.99	CAAACCGGAGGGCCTTCT
CAAACCGCHYGTSCKGTT	MEME-1	NZ_KL997403.1	220993	221010	-	-2.07921	7.96e-05	0.99	TAAAGCCCCATGCCGGGT
CAAACCGCHYGTSCKGTT	MEME-1	NZ_KL997422.1	324727	324744	-	-2.07921	7.96e-05	0.99	CAAACAGAAGGACCGGCT
CAAACCGCHYGTSCKGTT	MEME-1	NZ_KL997396.1	606909	606926	+	-2.07921	7.96e-05	0.99	CAACCCGAAGGCGCTGCT
CAAACCGCHYGTSCKGTT	MEME-1	NZ_KL997441.1	651137	651154	-	-2.07921	7.96e-05	0.99	CAAGCCGAAGGAGCTGGT
AAACMGCACR	MEME-3	NZ_KL997379.1	119	128	+	9.23762	7.97e-05	0.514	AACCGGGATG
AAACMGCACR	MEME-3	NZ_KL997432.1	1054	1063	-	9.23762	7.97e-05	0.514	CAACAGCACG
AAACMGCACR	MEME-3	NZ_KL997393.1	1148	1157	-	9.23762	7.97e-05	0.514	AACCGGGATG
AAACMGCACR	MEME-3	NZ_KL997442.1	1471	1480	+	9.23762	7.97e-05	0.514	CAACAGCACG
AAACMGCACR	MEME-3	NZ_KL997424.1	5962	5971	-	9.23762	7.97e-05	0.514	CAACAGCACG
AAACMGCACR	MEME-3	NZ_KL997423.1	13163	13172	+	9.23762	7.97e-05	0.514	CAACAGCACG
AAACMGCACR	MEME-3	NZ_KL997399.1	13759	13768	+	9.23762	7.97e-05	0.514	CAACAGCACG
AAACMGCACR	MEME-3	NZ_KL997396.1	14180	14189	-	9.23762	7.97e-05	0.514	CAACAGCACG
AAACMGCACR	MEME-3	NZ_KL997392.1	21925	21934	-	9.23762	7.97e-05	0.514	CAACAGCACG
AAACMGCACR	MEME-3	NZ_KL997399.1	26839	26848	-	9.23762	7.97e-05	0.514	AACCGGGATG
AAACMGCACR	MEME-3	NZ_KL997374.1	31256	31265	+	9.23762	7.97e-05	0.514	AACCGGGATG
AAACMGCACR	MEME-3	NZ_KL997422.1	38835	38844	-	9.23762	7.97e-05	0.514	CAACAGCACG
AAACMGCACR	MEME-3	NZ_KL997422.1	46282	46291	-	9.23762	7.97e-05	0.514	AACCGGGATG
AAACMGCACR	MEME-3	NZ_KL997449.1	48360	48369	-	9.23762	7.97e-05	0.514	CAACAGCACG
AAACMGCACR	MEME-3	NZ_KL997449.1	72228	72237	+	9.23762	7.97e-05	0.514	AACCGGGATG
AAACMGCACR	MEME-3	NZ_KL997427.1	72404	72413	-	9.23762	7.97e-05	0.514	CAACAGCACG
AAACMGCACR	MEME-3	NZ_KL997447.1	73537	73546	-	9.23762	7.97e-05	0.514	CAACAGCACG
AAACMGCACR	MEME-3	NZ_KL997374.1	78227	78236	-	9.23762	7.97e-05	0.514	AACCGGGATG
AAACMGCACR	MEME-3	NZ_KL997415.1	78861	78870	+	9.23762	7.97e-05	0.514	CAACAGCACG
AAACMGCACR	MEME-3	NZ_KL997415.1	83722	83731	+	9.23762	7.97e-05	0.514	CAACAGCACG
AAACMGCACR	MEME-3	NZ_KL997439.1	94037	94046	-	9.23762	7.97e-05	0.514	CAACAGCACG
AAACMGCACR	MEME-3	NZ_KL997445.1	115608	115617	-	9.23762	7.97e-05	0.514	CAACAGCACG
AAACMGCACR	MEME-3	NZ_KL997437.1	119006	119015	-	9.23762	7.97e-05	0.514	AACCGGGATG
AAACMGCACR	MEME-3	NZ_KL997412.1	152647	152656	-	9.23762	7.97e-05	0.514	CAACAGCACG
AAACMGCACR	MEME-3	NZ_KL997403.1	153904	153913	+	9.23762	7.97e-05	0.514	CAACAGCACG
AAACMGCACR	MEME-3	NZ_KL997412.1	191752	191761	+	9.23762	7.97e-05	0.514	CAACAGCACG
AAACMGCACR	MEME-3	NZ_KL997439.1	199735	199744	-	9.23762	7.97e-05	0.514	CAACAGCACG
AAACMGCACR	MEME-3	NZ_KL997449.1	209542	209551	-	9.23762	7.97e-05	0.514	CAACAGCACG
AAACMGCACR	MEME-3	NZ_KL997441.1	209767	209776	-	9.23762	7.97e-05	0.514	CAACAGCACG
AAACMGCACR	MEME-3	NZ_KL997447.1	227016	227025	-	9.23762	7.97e-05	0.514	CAACAGCACG
AAACMGCACR	MEME-3	NZ_KL997427.1	230164	230173	-	9.23762	7.97e-05	0.514	CAACAGCACG
AAACMGCACR	MEME-3	NZ_KL997441.1	232947	232956	+	9.23762	7.97e-05	0.514	CAACAGCACG
AAACMGCACR	MEME-3	NZ_KL997427.1	236971	236980	-	9.23762	7.97e-05	0.514	AACCGGGATG
AAACMGCACR	MEME-3	NZ_KL997449.1	238367	238376	+	9.23762	7.97e-05	0.514	AACCGGGATG
AAACMGCACR	MEME-3	NZ_KL997445.1	239219	239228	+	9.23762	7.97e-05	0.514	CAACAGCACG
AAACMGCACR	MEME-3	NZ_KL997422.1	242143	242152	-	9.23762	7.97e-05	0.514	CAACAGCACG
AAACMGCACR	MEME-3	NZ_KL997447.1	271433	271442	+	9.23762	7.97e-05	0.514	AACCGGGATG
AAACMGCACR	MEME-3	NZ_KL997441.1	284584	284593	+	9.23762	7.97e-05	0.514	CAACAGCACG
AAACMGCACR	MEME-3	NZ_KL997439.1	353632	353641	+	9.23762	7.97e-05	0.514	CAACAGCACG
AAACMGCACR	MEME-3	NZ_KL997427.1	386249	386258	+	9.23762	7.97e-05	0.514	CAACAGCACG
AAACMGCACR	MEME-3	NZ_KL997446.1	417253	417262	-	9.23762	7.97e-05	0.514	CAACAGCACG
AAACMGCACR	MEME-3	NZ_KL997447.1	482851	482860	+	9.23762	7.97e-05	0.514	AACCGGGATG
AAACMGCACR	MEME-3	NZ_KL997396.1	552442	552451	+	9.23762	7.97e-05	0.514	CAACAGCACG
AAACMGCACR	MEME-3	NZ_KL997441.1	585492	585501	-	9.23762	7.97e-05	0.514	CAACAGCACG
AAACMGCACR	MEME-3	NZ_KL997441.1	585546	585555	-	9.23762	7.97e-05	0.514	CAACAGCACG
AAACMGCACR	MEME-3	NZ_KL997396.1	654348	654357	+	9.23762	7.97e-05	0.514	CAACAGCACG
AAACMGCACR	MEME-3	NZ_KL997446.1	656453	656462	-	9.23762	7.97e-05	0.514	CAACAGCACG
AAACMGCACR	MEME-3	NZ_KL997427.1	703027	703036	+	9.23762	7.97e-05	0.514	CAACAGCACG
AAACMGCACR	MEME-3	NZ_KL997422.1	877104	877113	-	9.23762	7.97e-05	0.514	AACCGGGATG
AAACMGCACR	MEME-3	NZ_KL997422.1	1203540	1203549	-	9.23762	7.97e-05	0.514	AACCGGGATG
AAACMGCACR	MEME-3	NZ_KL997422.1	1363215	1363224	-	9.23762	7.97e-05	0.514	CAACAGCACG
AAACMGCACR	MEME-3	NZ_KL997422.1	1401260	1401269	-	9.23762	7.97e-05	0.514	CAACAGCACG
AAACMGCACR	MEME-3	NZ_KL997422.1	1669101	1669110	+	9.23762	7.97e-05	0.514	AACCGGGATG
CAAACCGCHYGTSCKGTT	MEME-1	NZ_KL997399.1	88022	88039	-	-2.09901	7.99e-05	0.99	CGAACCGTCCTGCCGGGT
CAAACCGCHYGTSCKGTT	MEME-1	NZ_KL997412.1	505774	505791	+	-2.09901	7.99e-05	0.99	CAGACCGGCCGGCTGGTA
CAAACCGCHYGTSCKGTT	MEME-1	NZ_KL997422.1	522771	522788	+	-2.09901	7.99e-05	0.99	CACACCGCACCACGTGTT
CAAACCGCHYGTSCKGTT	MEME-1	NZ_KL997422.1	1414235	1414252	-	-2.09901	7.99e-05	0.99	CACGCCGTCCTGCCGGTT
CAAACCGCHYGTSCKGTT	MEME-1	NZ_KL997449.1	132040	132057	-	-2.10891	8e-05	0.99	GAAAGCGCGAGCGCGGTT
CAAACCGCHYGTSCKGTT	MEME-1	NZ_KL997449.1	250140	250157	-	-2.10891	8e-05	0.99	CGACCCGCACTTGTCGTA
CAAACCGCHYGTSCKGTT	MEME-1	NZ_KL997422.1	1144605	1144622	+	-2.10891	8e-05	0.99	CCAGCCGCACTTCTCGTC
CAAACCGCHYGTSCKGTT	MEME-1	NZ_KL997426.1	48322	48339	-	-2.12871	8.01e-05	0.99	TACGCCGCCATTCCGGTC
CAAACCGCHYGTSCKGTT	MEME-1	NZ_KL997449.1	140259	140276	-	-2.12871	8.01e-05	0.99	CGAACCGACTGGACCGAC
CAAACCGCHYGTSCKGTT	MEME-1	NZ_KL997437.1	142272	142289	+	-2.12871	8.01e-05	0.99	CGAACCGGTTCTGCCCTT
CAAACCGCHYGTSCKGTT	MEME-1	NZ_KL997405.1	1662	1679	-	-2.14851	8.04e-05	0.99	CGAACTGGCTGTCCTGTG
CAAACCGCHYGTSCKGTT	MEME-1	NZ_KL997424.1	113192	113209	-	-2.14851	8.04e-05	0.99	CAAGGGGCGTGGCCTGTT
CAAACCGCHYGTSCKGTT	MEME-1	NZ_KL997441.1	22249	22266	+	-2.15842	8.06e-05	0.99	GAAACCGAACTGACCGCC
CAAACCGCHYGTSCKGTT	MEME-1	NZ_KL997428.1	24293	24310	-	-2.15842	8.06e-05	0.99	AGAACCGAACTGACCGTA
CAAACCGCHYGTSCKGTT	MEME-1	NZ_KL997433.1	67944	67961	-	-2.15842	8.06e-05	0.99	CGACCTGCTTGACCTGTT
CAAACCGCHYGTSCKGTT	MEME-1	NZ_KL997447.1	124245	124262	-	-2.15842	8.06e-05	0.99	CAAATCCCCGGTTCCGTT
CAAACCGCHYGTSCKGTT	MEME-1	NZ_KL997446.1	304446	304463	+	-2.15842	8.06e-05	0.99	CAAGGCGCTTGCGCTGTA
CAAACCGCHYGTSCKGTT	MEME-1	NZ_KL997449.1	414044	414061	+	-2.15842	8.06e-05	0.99	CGTACTGCTTGCGCTGTT
CAAACCGCHYGTSCKGTT	MEME-1	NZ_KL997396.1	238909	238926	+	-2.16832	8.09e-05	0.99	TGAACCGATCGCCTCGAT
CAAACCGCHYGTSCKGTT	MEME-1	NZ_KL997441.1	371335	371352	-	-2.16832	8.09e-05	0.99	TACACCGATCTCCCCGTC
CAAACCGCHYGTSCKGTT	MEME-1	NZ_KL997446.1	529226	529243	-	-2.16832	8.09e-05	0.99	TGCACCGACCAGGTTGTT
CAAACCGCHYGTSCKGTT	MEME-1	NZ_KL997422.1	578785	578802	+	-2.16832	8.09e-05	0.99	CACATCGAACTGGCCGCT
CAAACCGCHYGTSCKGTT	MEME-1	NZ_KL997422.1	1222276	1222293	-	-2.16832	8.09e-05	0.99	CATACCGCATCTTCCGTC
CAAACCGCHYGTSCKGTT	MEME-1	NZ_KL997422.1	1817132	1817149	+	-2.16832	8.09e-05	0.99	CAGACCGAACTGGCCCTC
CAAACCGCHYGTSCKGTT	MEME-1	NZ_KL997423.1	40149	40166	-	-2.17822	8.1e-05	0.99	TCAACCGACAGGTTGGCT
CAAACCGCHYGTSCKGTT	MEME-1	NZ_KL997447.1	174194	174211	+	-2.18812	8.12e-05	0.99	GATGCCGAAGGTCTTGTT
CAAACCGCHYGTSCKGTT	MEME-1	NZ_KL997422.1	990736	990753	+	-2.18812	8.12e-05	0.99	GAAACCGGGCGGCGTGTT
CAAACCGCHYGTSCKGTT	MEME-1	NZ_KL997422.1	1088027	1088044	+	-2.18812	8.12e-05	0.99	AAAACCGCTTATCCGGAG
CAAACCGCHYGTSCKGTT	MEME-1	NZ_KL997422.1	1155365	1155382	+	-2.18812	8.12e-05	0.99	TGCACCGACAGGCCTGTC
CAAACCGCHYGTSCKGTT	MEME-1	NZ_KL997430.1	311	328	+	-2.19802	8.15e-05	0.99	CCAACCTCAAGAGCTTTT
CAAACCGCHYGTSCKGTT	MEME-1	NZ_KL997428.1	19790	19807	+	-2.19802	8.15e-05	0.99	CAAGCCGCGTGTGCTGCG
CAAACCGCHYGTSCKGTT	MEME-1	NZ_KL997447.1	107646	107663	+	-2.19802	8.15e-05	0.99	CAGACCGGCCTTCTCGTG
CAAACCGCHYGTSCKGTT	MEME-1	NZ_KL997439.1	295409	295426	+	-2.19802	8.15e-05	0.99	CCACCCGCATGTTCGGTG
CAAACCGCHYGTSCKGTT	MEME-1	NZ_KL997422.1	1262111	1262128	-	-2.19802	8.15e-05	0.99	CAAAACGCCACGCTCGTG
CAAACCGCHYGTSCKGTT	MEME-1	NZ_KL997434.1	66182	66199	-	-2.20792	8.19e-05	0.99	CAACCCGCACGGCTCCTG
CAAACCGCHYGTSCKGTT	MEME-1	NZ_KL997422.1	145632	145649	+	-2.20792	8.19e-05	0.99	CACACCTCACGGCTCGGT
CAAACCGCHYGTSCKGTT	MEME-1	NZ_KL997396.1	271592	271609	-	-2.20792	8.19e-05	0.99	CAACCCGCTCTCCTCGTG
CAAACCGCHYGTSCKGTT	MEME-1	NZ_KL997447.1	466245	466262	+	-2.20792	8.19e-05	0.99	CAACCCGCTCTCCTCGTC
CAAACCGCHYGTSCKGTT	MEME-1	NZ_KL997422.1	1338979	1338996	+	-2.20792	8.19e-05	0.99	CAGCACGCACTGGCCGTT
CAAACCGCHYGTSCKGTT	MEME-1	NZ_KL997422.1	1387048	1387065	-	-2.20792	8.19e-05	0.99	CACACCGCTCTCGTCGTC
CAAACCGCHYGTSCKGTT	MEME-1	NZ_KL997422.1	338300	338317	-	-2.21782	8.2e-05	0.99	CGGACCGCAAGGACCGTC
AAACMGCACR	MEME-3	NZ_KL997370.1	114	123	-	9.20792	8.24e-05	0.518	GAACACCACA
AAACMGCACR	MEME-3	NZ_KL997362.1	561	570	-	9.20792	8.24e-05	0.518	AAACAGGGCA
AAACMGCACR	MEME-3	NZ_KL997373.1	1343	1352	+	9.20792	8.24e-05	0.518	ACACAGGACA
AAACMGCACR	MEME-3	NZ_KL997432.1	3949	3958	+	9.20792	8.24e-05	0.518	GAACACCACA
AAACMGCACR	MEME-3	NZ_KL997423.1	9818	9827	-	9.20792	8.24e-05	0.518	GAACATCACA
AAACMGCACR	MEME-3	NZ_KL997415.1	13072	13081	+	9.20792	8.24e-05	0.518	GAACAACACA
AAACMGCACR	MEME-3	NZ_KL997411.1	15192	15201	-	9.20792	8.24e-05	0.518	GAACACCACA
AAACMGCACR	MEME-3	NZ_KL997449.1	17166	17175	-	9.20792	8.24e-05	0.518	GAAGAGCACA
AAACMGCACR	MEME-3	NZ_KL997423.1	17792	17801	+	9.20792	8.24e-05	0.518	GAAGAGCACA
AAACMGCACR	MEME-3	NZ_KL997447.1	18343	18352	-	9.20792	8.24e-05	0.518	GAACACCACA
AAACMGCACR	MEME-3	NZ_KL997403.1	19610	19619	+	9.20792	8.24e-05	0.518	AAACAGGCCA
AAACMGCACR	MEME-3	NZ_KL997434.1	20673	20682	+	9.20792	8.24e-05	0.518	GAAGAGCACA
AAACMGCACR	MEME-3	NZ_KL997423.1	27208	27217	-	9.20792	8.24e-05	0.518	GAACACCACA
AAACMGCACR	MEME-3	NZ_KL997426.1	27800	27809	-	9.20792	8.24e-05	0.518	ACACAGGACA
AAACMGCACR	MEME-3	NZ_KL997438.1	29280	29289	+	9.20792	8.24e-05	0.518	GAAGAGCACA
AAACMGCACR	MEME-3	NZ_KL997441.1	34672	34681	-	9.20792	8.24e-05	0.518	AGACAGGACA
AAACMGCACR	MEME-3	NZ_KL997411.1	37925	37934	-	9.20792	8.24e-05	0.518	AAACAGGTCA
AAACMGCACR	MEME-3	NZ_KL997392.1	39605	39614	+	9.20792	8.24e-05	0.518	ACACAGGACA
AAACMGCACR	MEME-3	NZ_KL997422.1	44215	44224	+	9.20792	8.24e-05	0.518	AAACAGGTCA
AAACMGCACR	MEME-3	NZ_KL997439.1	56051	56060	-	9.20792	8.24e-05	0.518	GAACACCACA
AAACMGCACR	MEME-3	NZ_KL997447.1	58966	58975	-	9.20792	8.24e-05	0.518	GAACATCACA
AAACMGCACR	MEME-3	NZ_KL997446.1	70043	70052	-	9.20792	8.24e-05	0.518	GAAGAGCACA
AAACMGCACR	MEME-3	NZ_KL997441.1	70548	70557	-	9.20792	8.24e-05	0.518	AGACAGGACA
AAACMGCACR	MEME-3	NZ_KL997396.1	76737	76746	+	9.20792	8.24e-05	0.518	GAAGAGCACA
AAACMGCACR	MEME-3	NZ_KL997445.1	81643	81652	-	9.20792	8.24e-05	0.518	GAAGAGCACA
AAACMGCACR	MEME-3	NZ_KL997439.1	82005	82014	-	9.20792	8.24e-05	0.518	GAAGAGCACA
AAACMGCACR	MEME-3	NZ_KL997396.1	90718	90727	-	9.20792	8.24e-05	0.518	ACACAGGACA
AAACMGCACR	MEME-3	NZ_KL997433.1	90908	90917	+	9.20792	8.24e-05	0.518	AGACAGGACA
AAACMGCACR	MEME-3	NZ_KL997433.1	92696	92705	-	9.20792	8.24e-05	0.518	AGACAGGACA
AAACMGCACR	MEME-3	NZ_KL997447.1	101172	101181	+	9.20792	8.24e-05	0.518	GAACACCACA
AAACMGCACR	MEME-3	NZ_KL997433.1	110340	110349	-	9.20792	8.24e-05	0.518	AAACAGGTCA
AAACMGCACR	MEME-3	NZ_KL997374.1	116610	116619	+	9.20792	8.24e-05	0.518	GAACACCACA
AAACMGCACR	MEME-3	NZ_KL997399.1	117659	117668	+	9.20792	8.24e-05	0.518	GAACATCACA
AAACMGCACR	MEME-3	NZ_KL997433.1	125212	125221	-	9.20792	8.24e-05	0.518	GAAGAGCACA
AAACMGCACR	MEME-3	NZ_KL997438.1	130732	130741	-	9.20792	8.24e-05	0.518	GAAGAGCACA
AAACMGCACR	MEME-3	NZ_KL997427.1	131249	131258	+	9.20792	8.24e-05	0.518	AGACAGGACA
AAACMGCACR	MEME-3	NZ_KL997424.1	141219	141228	-	9.20792	8.24e-05	0.518	GAAAAGCACA
AAACMGCACR	MEME-3	NZ_KL997441.1	148401	148410	+	9.20792	8.24e-05	0.518	GAACATCACA
AAACMGCACR	MEME-3	NZ_KL997439.1	154553	154562	+	9.20792	8.24e-05	0.518	GAACACCACA
AAACMGCACR	MEME-3	NZ_KL997439.1	184560	184569	-	9.20792	8.24e-05	0.518	GAAGAGCACA
AAACMGCACR	MEME-3	NZ_KL997449.1	197527	197536	+	9.20792	8.24e-05	0.518	ACACAGGACA
AAACMGCACR	MEME-3	NZ_KL997439.1	203161	203170	-	9.20792	8.24e-05	0.518	ATACAGGACA
AAACMGCACR	MEME-3	NZ_KL997396.1	226112	226121	+	9.20792	8.24e-05	0.518	GAACACCACA
AAACMGCACR	MEME-3	NZ_KL997396.1	229918	229927	-	9.20792	8.24e-05	0.518	AAACAGGGCA
AAACMGCACR	MEME-3	NZ_KL997441.1	236414	236423	+	9.20792	8.24e-05	0.518	GAACACCACA
AAACMGCACR	MEME-3	NZ_KL997424.1	243904	243913	+	9.20792	8.24e-05	0.518	GAAGAGCACA
AAACMGCACR	MEME-3	NZ_KL997439.1	247359	247368	-	9.20792	8.24e-05	0.518	GAACATCACA
AAACMGCACR	MEME-3	NZ_KL997446.1	290565	290574	-	9.20792	8.24e-05	0.518	GAACAACACA
AAACMGCACR	MEME-3	NZ_KL997447.1	315717	315726	-	9.20792	8.24e-05	0.518	GAACACCACA
AAACMGCACR	MEME-3	NZ_KL997447.1	320735	320744	-	9.20792	8.24e-05	0.518	GAACACCACA
AAACMGCACR	MEME-3	NZ_KL997446.1	321748	321757	+	9.20792	8.24e-05	0.518	AAACAGGCCA
AAACMGCACR	MEME-3	NZ_KL997437.1	324593	324602	+	9.20792	8.24e-05	0.518	GAAAAGCACA
AAACMGCACR	MEME-3	NZ_KL997447.1	334419	334428	-	9.20792	8.24e-05	0.518	GAAGAGCACA
AAACMGCACR	MEME-3	NZ_KL997396.1	351761	351770	-	9.20792	8.24e-05	0.518	GAATAGCACA
AAACMGCACR	MEME-3	NZ_KL997441.1	353611	353620	-	9.20792	8.24e-05	0.518	AAACAGGGCA
AAACMGCACR	MEME-3	NZ_KL997422.1	369391	369400	-	9.20792	8.24e-05	0.518	AGACAGGACA
AAACMGCACR	MEME-3	NZ_KL997399.1	385078	385087	+	9.20792	8.24e-05	0.518	GAACACCACA
AAACMGCACR	MEME-3	NZ_KL997447.1	408756	408765	+	9.20792	8.24e-05	0.518	GAAGAGCACA
AAACMGCACR	MEME-3	NZ_KL997446.1	421394	421403	+	9.20792	8.24e-05	0.518	GAACACCACA
AAACMGCACR	MEME-3	NZ_KL997438.1	441517	441526	-	9.20792	8.24e-05	0.518	GAACAACACA
AAACMGCACR	MEME-3	NZ_KL997427.1	454114	454123	-	9.20792	8.24e-05	0.518	ACACAGGACA
AAACMGCACR	MEME-3	NZ_KL997396.1	533143	533152	-	9.20792	8.24e-05	0.518	GAAGAGCACA
AAACMGCACR	MEME-3	NZ_KL997422.1	544036	544045	+	9.20792	8.24e-05	0.518	GAAGAGCACA
AAACMGCACR	MEME-3	NZ_KL997446.1	611883	611892	+	9.20792	8.24e-05	0.518	GAACACCACA
AAACMGCACR	MEME-3	NZ_KL997446.1	626350	626359	+	9.20792	8.24e-05	0.518	GAACATCACA
AAACMGCACR	MEME-3	NZ_KL997422.1	638636	638645	-	9.20792	8.24e-05	0.518	ACACAGGACA
AAACMGCACR	MEME-3	NZ_KL997441.1	643546	643555	+	9.20792	8.24e-05	0.518	AAACAGGTCA
AAACMGCACR	MEME-3	NZ_KL997427.1	757192	757201	-	9.20792	8.24e-05	0.518	AGACAGGACA
AAACMGCACR	MEME-3	NZ_KL997427.1	808218	808227	+	9.20792	8.24e-05	0.518	AAACAGGTCA
AAACMGCACR	MEME-3	NZ_KL997422.1	968603	968612	-	9.20792	8.24e-05	0.518	GAACATCACA
AAACMGCACR	MEME-3	NZ_KL997422.1	991468	991477	-	9.20792	8.24e-05	0.518	GAACACCACA
AAACMGCACR	MEME-3	NZ_KL997422.1	1205722	1205731	-	9.20792	8.24e-05	0.518	GAACATCACA
AAACMGCACR	MEME-3	NZ_KL997422.1	1411105	1411114	+	9.20792	8.24e-05	0.518	GAACACCACA
AAACMGCACR	MEME-3	NZ_KL997422.1	1482064	1482073	-	9.20792	8.24e-05	0.518	AAACAGGCCA
AAACMGCACR	MEME-3	NZ_KL997422.1	1575480	1575489	+	9.20792	8.24e-05	0.518	GAACACCACA
AAACMGCACR	MEME-3	NZ_KL997422.1	1671859	1671868	+	9.20792	8.24e-05	0.518	AAACAGGCCA
AAACMGCACR	MEME-3	NZ_KL997422.1	1693206	1693215	+	9.20792	8.24e-05	0.518	AAACAGGCCA
AAACMGCACR	MEME-3	NZ_KL997422.1	1699731	1699740	-	9.20792	8.24e-05	0.518	GAACAACACA
AAACMGCACR	MEME-3	NZ_KL997422.1	1775844	1775853	-	9.20792	8.24e-05	0.518	GAACAACACA
AAACMGCACR	MEME-3	NZ_KL997422.1	1776492	1776501	-	9.20792	8.24e-05	0.518	GAAGAGCACA
CAAACCGCHYGTSCKGTT	MEME-1	NZ_KL997449.1	53058	53075	-	-2.22772	8.25e-05	0.99	TCAACGGCCAGGGCGGTC
CAAACCGCHYGTSCKGTT	MEME-1	NZ_KL997424.1	90989	91006	+	-2.22772	8.25e-05	0.99	CAGATCGCCATGCCGGTG
CAAACCGCHYGTSCKGTT	MEME-1	NZ_KL997449.1	116275	116292	-	-2.22772	8.25e-05	0.99	TAGAGCGCCAGGCCGGTG
CAAACCGCHYGTSCKGTT	MEME-1	NZ_KL997447.1	392969	392986	-	-2.22772	8.25e-05	0.99	CAACCCGCCAGGCTGATG
CAAACCGCHYGTSCKGTT	MEME-1	NZ_KL997422.1	515740	515757	+	-2.22772	8.25e-05	0.99	TAGATCGCCAGGGCGGTG
CAAACCGCHYGTSCKGTT	MEME-1	NZ_KL997374.1	41736	41753	+	-2.25743	8.27e-05	0.99	GGAACCGCTTTTTTTGCT
CAAACCGCHYGTSCKGTT	MEME-1	NZ_KL997394.1	13421	13438	-	-2.26733	8.27e-05	0.99	GGAACCTCTTTTCCTGGT
CAAACCGCHYGTSCKGTT	MEME-1	NZ_KL997449.1	84289	84306	+	-2.26733	8.27e-05	0.99	TGAACCGCTTGTCGTAGT
CAAACCGCHYGTSCKGTT	MEME-1	NZ_KL997422.1	20900	20917	-	-2.27723	8.28e-05	0.99	CACGCCTCATGTACTGCT
CAAACCGCHYGTSCKGTT	MEME-1	NZ_KL997422.1	599685	599702	-	-2.27723	8.28e-05	0.99	GCAACCGCTTCGCCAGTT
CAAACCGCHYGTSCKGTT	MEME-1	NZ_KL997374.1	38853	38870	+	-2.28713	8.29e-05	0.99	GAAACCGACCAGCTCGTC
CAAACCGCHYGTSCKGTT	MEME-1	NZ_KL997396.1	251290	251307	-	-2.28713	8.29e-05	0.99	CACACCCAACGACGTGTT
CAAACCGCHYGTSCKGTT	MEME-1	NZ_KL997422.1	270582	270599	-	-2.28713	8.29e-05	0.99	TTCACCGCATTGCTCCTT
CAAACCGCHYGTSCKGTT	MEME-1	NZ_KL997422.1	1741005	1741022	-	-2.28713	8.29e-05	0.99	GAAACCGACCCGCTCGTA
CAAACCGCHYGTSCKGTT	MEME-1	NZ_KL997447.1	413884	413901	-	-2.29703	8.31e-05	0.99	CGACCCGCTTGCCCAGTT
CAAACCGCHYGTSCKGTT	MEME-1	NZ_KL997438.1	33259	33276	-	-2.30693	8.33e-05	0.99	CAGTCCGGTCTGGCCGTT
CAAACCGCHYGTSCKGTT	MEME-1	NZ_KL997427.1	42228	42245	-	-2.30693	8.33e-05	0.99	CGATCCGAGCGGGTCGTT
CAAACCGCHYGTSCKGTT	MEME-1	NZ_KL997403.1	163257	163274	-	-2.30693	8.33e-05	0.99	GAACCCGACAGGCCCGAT
CAAACCGCHYGTSCKGTT	MEME-1	NZ_KL997424.1	171378	171395	+	-2.30693	8.33e-05	0.99	CAGCCCGACCTCGCCGTT
CAAACCGCHYGTSCKGTT	MEME-1	NZ_KL997446.1	227243	227260	-	-2.30693	8.33e-05	0.99	CAGACCGACCGAGTCGTC
CAAACCGCHYGTSCKGTT	MEME-1	NZ_KL997412.1	319410	319427	-	-2.30693	8.33e-05	0.99	TGAACCGAGCGGCCCGCT
CAAACCGCHYGTSCKGTT	MEME-1	NZ_KL997396.1	643081	643098	-	-2.30693	8.33e-05	0.99	CAACCAGCAGTTCTTCTT
CAAACCGCHYGTSCKGTT	MEME-1	NZ_KL997422.1	1692004	1692021	+	-2.30693	8.33e-05	0.99	TGAACCGACGGGCCCGTC
CAAACCGCHYGTSCKGTT	MEME-1	NZ_KL997438.1	111160	111177	+	-2.31683	8.35e-05	0.99	CAGCCCGAACGGGCCGTG
CAAACCGCHYGTSCKGTT	MEME-1	NZ_KL997439.1	264271	264288	-	-2.31683	8.35e-05	0.99	CTCGCCGAACGGGCCGTT
CAAACCGCHYGTSCKGTT	MEME-1	NZ_KL997441.1	274524	274541	+	-2.31683	8.35e-05	0.99	GAAACCGACCTGCCGGAA
CAAACCGCHYGTSCKGTT	MEME-1	NZ_KL997441.1	321983	322000	-	-2.31683	8.35e-05	0.99	CTGACCGAACGGGCCGTC
CAAACCGCHYGTSCKGTT	MEME-1	NZ_KL997399.1	328931	328948	-	-2.31683	8.35e-05	0.99	CACACCGGCCTGACGGTG
CAAACCGCHYGTSCKGTT	MEME-1	NZ_KL997427.1	458974	458991	-	-2.31683	8.35e-05	0.99	GAACCCGACCTGGCGGTG
CAAACCGCHYGTSCKGTT	MEME-1	NZ_KL997422.1	1669939	1669956	-	-2.31683	8.35e-05	0.99	CACTCCGAACGGGCCGTG
CAAACCGCHYGTSCKGTT	MEME-1	NZ_KL997403.1	4060	4077	+	-2.32673	8.38e-05	0.99	GGAACGGCACGACCTGTT
CAAACCGCHYGTSCKGTT	MEME-1	NZ_KL997411.1	15039	15056	+	-2.32673	8.38e-05	0.99	CAACCTGCACCAGCTGTT
CAAACCGCHYGTSCKGTT	MEME-1	NZ_KL997446.1	202769	202786	+	-2.32673	8.38e-05	0.99	CGACCCGGACGTGGTGTT
CAAACCGCHYGTSCKGTT	MEME-1	NZ_KL997446.1	270080	270097	+	-2.32673	8.38e-05	0.99	GGACCCGGACGTGCTGTT
CAAACCGCHYGTSCKGTT	MEME-1	NZ_KL997427.1	316796	316813	-	-2.32673	8.38e-05	0.99	GAACCCGTACGTCCTGGT
CAAACCGCHYGTSCKGTT	MEME-1	NZ_KL997441.1	319746	319763	+	-2.32673	8.38e-05	0.99	CATACCGCTGTCGGTGTT
CAAACCGCHYGTSCKGTT	MEME-1	NZ_KL997427.1	578666	578683	-	-2.32673	8.38e-05	0.99	GAAACCGCCCTGCACGTG
CAAACCGCHYGTSCKGTT	MEME-1	NZ_KL997422.1	1601771	1601788	-	-2.32673	8.38e-05	0.99	GACACCGCCCTGCACGTT
CAAACCGCHYGTSCKGTT	MEME-1	NZ_KL997422.1	1611158	1611175	-	-2.32673	8.38e-05	0.99	CGAACCGGACGTCGTGGT
CAAACCGCHYGTSCKGTT	MEME-1	NZ_KL997445.1	135822	135839	-	-2.33663	8.39e-05	0.99	CGTACCGACAGGGCGGGT
CAAACCGCHYGTSCKGTT	MEME-1	NZ_KL997447.1	246553	246570	+	-2.33663	8.39e-05	0.99	CAGACCGACAGGCCGGGC
CAAACCGCHYGTSCKGTT	MEME-1	NZ_KL997412.1	45669	45686	-	-2.34653	8.43e-05	0.99	CAGACCGCCACGGCCGTC
CAAACCGCHYGTSCKGTT	MEME-1	NZ_KL997396.1	74788	74805	-	-2.34653	8.43e-05	0.99	CACGCCGCCGTGCCCGTT
CAAACCGCHYGTSCKGTT	MEME-1	NZ_KL997424.1	84671	84688	+	-2.34653	8.43e-05	0.99	CAAGCCGCGCGGCTCGGT
CAAACCGCHYGTSCKGTT	MEME-1	NZ_KL997399.1	188220	188237	-	-2.34653	8.43e-05	0.99	CAGACCGCCGTGCCCGTC
CAAACCGCHYGTSCKGTT	MEME-1	NZ_KL997399.1	277754	277771	+	-2.34653	8.43e-05	0.99	CTCACCGCCCGCCTCGTT
CAAACCGCHYGTSCKGTT	MEME-1	NZ_KL997446.1	341240	341257	-	-2.34653	8.43e-05	0.99	CACACCGCCCGCGTCGGT
CAAACCGCHYGTSCKGTT	MEME-1	NZ_KL997437.1	352034	352051	-	-2.34653	8.43e-05	0.99	TACACCGCCCGCGCCGAT
CAAACCGCHYGTSCKGTT	MEME-1	NZ_KL997422.1	385655	385672	-	-2.34653	8.43e-05	0.99	CGATCCGCCCGCGTCGTT
CAAACCGCHYGTSCKGTT	MEME-1	NZ_KL997399.1	406479	406496	-	-2.34653	8.43e-05	0.99	TCAACCGCCGGGGCCGTG
AAACMGCACR	MEME-3	NZ_KL997437.1	1643	1652	-	9.19802	8.45e-05	0.525	AACCGGGACG
AAACMGCACR	MEME-3	NZ_KL997434.1	6981	6990	-	9.19802	8.45e-05	0.525	AACCGGGACG
AAACMGCACR	MEME-3	NZ_KL997426.1	10163	10172	-	9.19802	8.45e-05	0.525	AACCGGGACG
AAACMGCACR	MEME-3	NZ_KL997415.1	10269	10278	+	9.19802	8.45e-05	0.525	AACCGGGACG
AAACMGCACR	MEME-3	NZ_KL997428.1	19068	19077	+	9.19802	8.45e-05	0.525	AACCGGGACG
AAACMGCACR	MEME-3	NZ_KL997437.1	20351	20360	+	9.19802	8.45e-05	0.525	AACCGGGACG
AAACMGCACR	MEME-3	NZ_KL997374.1	33514	33523	-	9.19802	8.45e-05	0.525	AACCGGGACG
AAACMGCACR	MEME-3	NZ_KL997374.1	37707	37716	-	9.19802	8.45e-05	0.525	AACCGGGACG
AAACMGCACR	MEME-3	NZ_KL997438.1	45409	45418	-	9.19802	8.45e-05	0.525	AACCGGGACG
AAACMGCACR	MEME-3	NZ_KL997433.1	51450	51459	+	9.19802	8.45e-05	0.525	AACCGGGACG
AAACMGCACR	MEME-3	NZ_KL997434.1	67988	67997	-	9.19802	8.45e-05	0.525	AACCGGGACG
AAACMGCACR	MEME-3	NZ_KL997446.1	78299	78308	-	9.19802	8.45e-05	0.525	AACCGGGACG
AAACMGCACR	MEME-3	NZ_KL997394.1	80729	80738	-	9.19802	8.45e-05	0.525	AACCGGGACG
AAACMGCACR	MEME-3	NZ_KL997428.1	81085	81094	+	9.19802	8.45e-05	0.525	AACCGGGACG
AAACMGCACR	MEME-3	NZ_KL997446.1	94407	94416	-	9.19802	8.45e-05	0.525	AACCGGGACG
AAACMGCACR	MEME-3	NZ_KL997441.1	127503	127512	+	9.19802	8.45e-05	0.525	AACCGGGACG
AAACMGCACR	MEME-3	NZ_KL997445.1	157554	157563	+	9.19802	8.45e-05	0.525	AACCGGGACG
AAACMGCACR	MEME-3	NZ_KL997396.1	187266	187275	+	9.19802	8.45e-05	0.525	AACCGGGACG
AAACMGCACR	MEME-3	NZ_KL997396.1	213193	213202	+	9.19802	8.45e-05	0.525	AACCGGGACG
AAACMGCACR	MEME-3	NZ_KL997446.1	216637	216646	-	9.19802	8.45e-05	0.525	AACCGGGACG
AAACMGCACR	MEME-3	NZ_KL997433.1	251527	251536	+	9.19802	8.45e-05	0.525	AACCGGGACG
AAACMGCACR	MEME-3	NZ_KL997437.1	257532	257541	-	9.19802	8.45e-05	0.525	AACCGGGACG
AAACMGCACR	MEME-3	NZ_KL997437.1	273588	273597	-	9.19802	8.45e-05	0.525	AACCGGGACG
AAACMGCACR	MEME-3	NZ_KL997412.1	291340	291349	+	9.19802	8.45e-05	0.525	AACCGGGACG
AAACMGCACR	MEME-3	NZ_KL997441.1	386576	386585	+	9.19802	8.45e-05	0.525	AACCGGGACG
AAACMGCACR	MEME-3	NZ_KL997446.1	393271	393280	+	9.19802	8.45e-05	0.525	AACCGGGACG
AAACMGCACR	MEME-3	NZ_KL997441.1	424444	424453	+	9.19802	8.45e-05	0.525	AACCGGGACG
AAACMGCACR	MEME-3	NZ_KL997422.1	475146	475155	-	9.19802	8.45e-05	0.525	AACCGGGACG
AAACMGCACR	MEME-3	NZ_KL997446.1	495235	495244	-	9.19802	8.45e-05	0.525	AACCGGGACG
AAACMGCACR	MEME-3	NZ_KL997427.1	511463	511472	-	9.19802	8.45e-05	0.525	AACCGGGACG
AAACMGCACR	MEME-3	NZ_KL997396.1	538465	538474	-	9.19802	8.45e-05	0.525	AACCGGGACG
AAACMGCACR	MEME-3	NZ_KL997441.1	555491	555500	+	9.19802	8.45e-05	0.525	AACCGGGACG
AAACMGCACR	MEME-3	NZ_KL997427.1	608323	608332	+	9.19802	8.45e-05	0.525	AACCGGGACG
AAACMGCACR	MEME-3	NZ_KL997396.1	648165	648174	-	9.19802	8.45e-05	0.525	AACCGGGACG
AAACMGCACR	MEME-3	NZ_KL997446.1	677652	677661	+	9.19802	8.45e-05	0.525	AACCGGGACG
AAACMGCACR	MEME-3	NZ_KL997422.1	771311	771320	+	9.19802	8.45e-05	0.525	AACCGGGACG
AAACMGCACR	MEME-3	NZ_KL997422.1	779276	779285	-	9.19802	8.45e-05	0.525	AACCGGGACG
AAACMGCACR	MEME-3	NZ_KL997427.1	825201	825210	+	9.19802	8.45e-05	0.525	AACCGGGACG
AAACMGCACR	MEME-3	NZ_KL997427.1	855967	855976	+	9.19802	8.45e-05	0.525	AACCGGGACG
AAACMGCACR	MEME-3	NZ_KL997422.1	949326	949335	-	9.19802	8.45e-05	0.525	AACCGGGACG
AAACMGCACR	MEME-3	NZ_KL997422.1	997398	997407	-	9.19802	8.45e-05	0.525	AACCGGGACG
AAACMGCACR	MEME-3	NZ_KL997422.1	1023798	1023807	+	9.19802	8.45e-05	0.525	AACCGGGACG
AAACMGCACR	MEME-3	NZ_KL997422.1	1213648	1213657	-	9.19802	8.45e-05	0.525	AACCGGGACG
AAACMGCACR	MEME-3	NZ_KL997422.1	1320256	1320265	+	9.19802	8.45e-05	0.525	AACCGGGACG
AAACMGCACR	MEME-3	NZ_KL997422.1	1499772	1499781	-	9.19802	8.45e-05	0.525	AACCGGGACG
CAAACCGCHYGTSCKGTT	MEME-1	NZ_KL997424.1	58640	58657	-	-2.35644	8.48e-05	0.99	CAGGCCGCACGGCCCGTG
CAAACCGCHYGTSCKGTT	MEME-1	NZ_KL997428.1	91806	91823	-	-2.35644	8.48e-05	0.99	CAAAACCACCGTGCACTT
CAAACCGCHYGTSCKGTT	MEME-1	NZ_KL997439.1	211181	211198	-	-2.35644	8.48e-05	0.99	CGTACCGCACGGGCCGCT
CAAACCGCHYGTSCKGTT	MEME-1	NZ_KL997412.1	227170	227187	-	-2.35644	8.48e-05	0.99	TGAACCGCCCCGGCGGGT
CAAACCGCHYGTSCKGTT	MEME-1	NZ_KL997441.1	281230	281247	+	-2.35644	8.48e-05	0.99	CACAGGGGTTGTGCCGTT
CAAACCGCHYGTSCKGTT	MEME-1	NZ_KL997396.1	283331	283348	+	-2.35644	8.48e-05	0.99	CGTACCGCACGGGCCGTG
CAAACCGCHYGTSCKGTT	MEME-1	NZ_KL997447.1	290270	290287	-	-2.35644	8.48e-05	0.99	GACTCCGCCCGGGTGGTT
CAAACCGCHYGTSCKGTT	MEME-1	NZ_KL997446.1	384084	384101	+	-2.35644	8.48e-05	0.99	CAAATCCGTTGTGCCGAT
CAAACCGCHYGTSCKGTT	MEME-1	NZ_KL997441.1	451517	451534	+	-2.35644	8.48e-05	0.99	GAAGCCGCCCTGCCGGGT
CAAACCGCHYGTSCKGTT	MEME-1	NZ_KL997447.1	338729	338746	-	-2.36634	8.49e-05	0.99	CAAGACGACTCTGCTGTG
CAAACCGCHYGTSCKGTT	MEME-1	NZ_KL997427.1	568233	568250	+	-2.36634	8.49e-05	0.99	CGAACTCATCGTGCAGTT
CAAACCGCHYGTSCKGTT	MEME-1	NZ_KL997422.1	699943	699960	+	-2.36634	8.49e-05	0.99	GACAACCACTGTCCGGTT
CAAACCGCHYGTSCKGTT	MEME-1	NZ_KL997449.1	43880	43897	+	-2.37624	8.52e-05	0.99	CCCACCGCCAGGCCGGTG
CAAACCGCHYGTSCKGTT	MEME-1	NZ_KL997427.1	225737	225754	-	-2.37624	8.52e-05	0.99	ACACCCGCAGGTCCGGTT
AAACMGCACR	MEME-3	NZ_KL997405.1	9657	9666	+	9.0396	8.53e-05	0.528	AAACGGCAGA
AAACMGCACR	MEME-3	NZ_KL997422.1	37972	37981	+	9.0396	8.53e-05	0.528	AAACGGAACA
AAACMGCACR	MEME-3	NZ_KL997403.1	82998	83007	-	9.0396	8.53e-05	0.528	AAACGGAACA
AAACMGCACR	MEME-3	NZ_KL997439.1	169949	169958	-	9.0396	8.53e-05	0.528	AAACGGCAAA
AAACMGCACR	MEME-3	NZ_KL997399.1	175222	175231	+	9.0396	8.53e-05	0.528	AAACGGAACA
AAACMGCACR	MEME-3	NZ_KL997427.1	358080	358089	-	9.0396	8.53e-05	0.528	AAACGGCAGA
AAACMGCACR	MEME-3	NZ_KL997438.1	358528	358537	+	9.0396	8.53e-05	0.528	AAACGGCAGA
AAACMGCACR	MEME-3	NZ_KL997422.1	517195	517204	-	9.0396	8.53e-05	0.528	AAACGGCAAA
AAACMGCACR	MEME-3	NZ_KL997422.1	799951	799960	-	9.0396	8.53e-05	0.528	AAACGGAACA
AAACMGCACR	MEME-3	NZ_KL997422.1	1438624	1438633	+	9.0396	8.53e-05	0.528	AAACGGAACA
CAAACCGCHYGTSCKGTT	MEME-1	NZ_KL997422.1	577034	577051	+	-2.38614	8.53e-05	0.99	GAACCTGCTTGTGGCGTT
CAAACCGCHYGTSCKGTT	MEME-1	NZ_KL997399.1	347894	347911	+	-2.39604	8.55e-05	0.99	CACAGCGACCTGCTGCTT
CAAACCGCHYGTSCKGTT	MEME-1	NZ_KL997427.1	423082	423099	-	-2.39604	8.55e-05	0.99	TGACGCGACCTGGCTGTT
CAAACCGCHYGTSCKGTT	MEME-1	NZ_KL997422.1	994200	994217	-	-2.39604	8.55e-05	0.99	GAAACAGCCTGTCTAGTA
CAAACCGCHYGTSCKGTT	MEME-1	NZ_KL997422.1	1398427	1398444	+	-2.39604	8.55e-05	0.99	CACACGGACCTGGTTGTC
AAACMGCACR	MEME-3	NZ_KL997447.1	53874	53883	+	9.0297	8.58e-05	0.53	AAACCGCATC
AAACMGCACR	MEME-3	NZ_KL997396.1	144630	144639	+	9.0297	8.58e-05	0.53	AAACCGCATT
AAACMGCACR	MEME-3	NZ_KL997422.1	225958	225967	-	9.0297	8.58e-05	0.53	AAACCGCATC
AAACMGCACR	MEME-3	NZ_KL997449.1	373327	373336	-	9.0297	8.58e-05	0.53	AAACCGCATC
AAACMGCACR	MEME-3	NZ_KL997446.1	618741	618750	+	9.0297	8.58e-05	0.53	AAACCGCATC
AAACMGCACR	MEME-3	NZ_KL997422.1	1030567	1030576	-	9.0297	8.58e-05	0.53	AAACCGCATT
AAACMGCACR	MEME-3	NZ_KL997422.1	1616430	1616439	-	9.0297	8.58e-05	0.53	AAACCGCATC
CAAACCGCHYGTSCKGTT	MEME-1	NZ_KL997439.1	96312	96329	-	-2.40594	8.58e-05	0.99	CACACCTACATGACGGTC
CAAACCGCHYGTSCKGTT	MEME-1	NZ_KL997445.1	166370	166387	+	-2.40594	8.58e-05	0.99	TCAACCGATCGGCTGATA
CAAACCGCHYGTSCKGTT	MEME-1	NZ_KL997437.1	249483	249500	-	-2.40594	8.58e-05	0.99	CACAGCGATCTGCTGGTC
CAAACCGCHYGTSCKGTT	MEME-1	NZ_KL997449.1	336533	336550	-	-2.40594	8.58e-05	0.99	TCAACCGATCGGCTGATG
CAAACCGCHYGTSCKGTT	MEME-1	NZ_KL997427.1	507093	507110	+	-2.40594	8.58e-05	0.99	TCAACCGCATACGTTCTT
CAAACCGCHYGTSCKGTT	MEME-1	NZ_KL997446.1	626351	626368	-	-2.40594	8.58e-05	0.99	CATCCTGCCTGTGATGTT
CAAACCGCHYGTSCKGTT	MEME-1	NZ_KL997422.1	895751	895768	+	-2.40594	8.58e-05	0.99	CATCCAGCCTGTCATGTT
CAAACCGCHYGTSCKGTT	MEME-1	NZ_KL997396.1	114646	114663	-	-2.41584	8.61e-05	0.99	GGAAGCGCCATGACCGTT
CAAACCGCHYGTSCKGTT	MEME-1	NZ_KL997441.1	188701	188718	-	-2.41584	8.61e-05	0.99	GCAACGGCTTGTCCGGCT
CAAACCGCHYGTSCKGTT	MEME-1	NZ_KL997403.1	234410	234427	+	-2.41584	8.61e-05	0.99	CCGACCCCTTGTCGGGTT
CAAACCGCHYGTSCKGTT	MEME-1	NZ_KL997427.1	393739	393756	+	-2.41584	8.61e-05	0.99	GAAAGCGCTTGTCCGGAC
CAAACCGCHYGTSCKGTT	MEME-1	NZ_KL997446.1	572929	572946	+	-2.41584	8.61e-05	0.99	CAATCGGCGTGTACGGCT
AAACMGCACR	MEME-3	NZ_KL997441.1	240407	240416	+	9.0198	8.62e-05	0.532	AAGCAGCATG
AAACMGCACR	MEME-3	NZ_KL997441.1	525835	525844	+	9.0198	8.62e-05	0.532	AAGCAGCATG
AAACMGCACR	MEME-3	NZ_KL997422.1	1331004	1331013	+	9.0198	8.62e-05	0.532	AATCAGCATG
CAAACCGCHYGTSCKGTT	MEME-1	NZ_KL997405.1	53524	53541	-	-2.42574	8.63e-05	0.99	CAGACCACCAGGGTCTTT
CAAACCGCHYGTSCKGTT	MEME-1	NZ_KL997422.1	210932	210949	-	-2.43564	8.66e-05	0.99	AAAATCCCACCTCTGGTT
CAAACCGCHYGTSCKGTT	MEME-1	NZ_KL997399.1	257183	257200	-	-2.43564	8.66e-05	0.99	GGAACCGCACTTCGTCTT
CAAACCGCHYGTSCKGTT	MEME-1	NZ_KL997427.1	351227	351244	-	-2.43564	8.66e-05	0.99	CACATCGCCCTGGTTGAT
CAAACCGCHYGTSCKGTT	MEME-1	NZ_KL997439.1	367467	367484	-	-2.43564	8.66e-05	0.99	CACCCGGCCCTGGTTGTT
CAAACCGCHYGTSCKGTT	MEME-1	NZ_KL997394.1	35234	35251	-	-2.44554	8.7e-05	0.99	CTCACCGGATGCCCGGTT
CAAACCGCHYGTSCKGTT	MEME-1	NZ_KL997394.1	47736	47753	-	-2.44554	8.7e-05	0.99	CAGACCGTCCGGGCCGAT
CAAACCGCHYGTSCKGTT	MEME-1	NZ_KL997374.1	81793	81810	-	-2.44554	8.7e-05	0.99	CACACCGGCCGGGCCGTC
CAAACCGCHYGTSCKGTT	MEME-1	NZ_KL997427.1	176695	176712	+	-2.44554	8.7e-05	0.99	TAGACCGCCAGGACGTTG
CAAACCGCHYGTSCKGTT	MEME-1	NZ_KL997422.1	1655784	1655801	+	-2.44554	8.7e-05	0.99	CACACCGGCCGGGCCGTC
CAAACCGCHYGTSCKGTT	MEME-1	NZ_KL997428.1	2352	2369	-	-2.45545	8.72e-05	0.99	CATGCTGCAACTGCTGTT
CAAACCGCHYGTSCKGTT	MEME-1	NZ_KL997412.1	13471	13488	-	-2.45545	8.72e-05	0.99	GAAACCGCCCTTCTCGGC
CAAACCGCHYGTSCKGTT	MEME-1	NZ_KL997437.1	55913	55930	+	-2.45545	8.72e-05	0.99	TACCCGGCAGGTGCTGTT
CAAACCGCHYGTSCKGTT	MEME-1	NZ_KL997441.1	78544	78561	-	-2.45545	8.72e-05	0.99	CGAACTGCAACTGCTGCT
CAAACCGCHYGTSCKGTT	MEME-1	NZ_KL997396.1	134406	134423	-	-2.45545	8.72e-05	0.99	GACACCGCCCTTCTCGTA
CAAACCGCHYGTSCKGTT	MEME-1	NZ_KL997439.1	169120	169137	+	-2.45545	8.72e-05	0.99	GAAGCCGCCCTTCTCGTA
CAAACCGCHYGTSCKGTT	MEME-1	NZ_KL997412.1	222694	222711	+	-2.45545	8.72e-05	0.99	CAAGACCCAACTGCGGTT
CAAACCGCHYGTSCKGTT	MEME-1	NZ_KL997447.1	509909	509926	-	-2.45545	8.72e-05	0.99	CAAACTGCAGGTGTTGCG
CAAACCGCHYGTSCKGTT	MEME-1	NZ_KL997422.1	515341	515358	+	-2.45545	8.72e-05	0.99	GAGGCCGCCCTTGTCGTT
CAAACCGCHYGTSCKGTT	MEME-1	NZ_KL997427.1	133696	133713	+	-2.46535	8.73e-05	0.99	CACACCGCACGAGGAGTT
CAAACCGCHYGTSCKGTT	MEME-1	NZ_KL997422.1	187235	187252	+	-2.46535	8.73e-05	0.99	CAGACCGTCGGTCAGGTT
CAAACCGCHYGTSCKGTT	MEME-1	NZ_KL997412.1	200743	200760	-	-2.46535	8.73e-05	0.99	CAGACCGTCGGTCAGGTT
CAAACCGCHYGTSCKGTT	MEME-1	NZ_KL997449.1	228171	228188	+	-2.46535	8.73e-05	0.99	ATAACCGATTGGTCGATT
WAACAAACCG	MEME-2	NZ_KL997379.1	114	123	+	5.73267	8.74e-05	1	TGGCGAACCG
WAACAAACCG	MEME-2	NZ_KL997388.1	148	157	+	5.73267	8.74e-05	1	TGGCGAACCG
WAACAAACCG	MEME-2	NZ_KL997404.1	945	954	-	5.73267	8.74e-05	1	TGGCCAACCG
WAACAAACCG	MEME-2	NZ_KL997426.1	2041	2050	-	5.73267	8.74e-05	1	TGGCACACCG
WAACAAACCG	MEME-2	NZ_KL997379.1	4416	4425	+	5.73267	8.74e-05	1	TGGCGAACCG
WAACAAACCG	MEME-2	NZ_KL997437.1	5032	5041	+	5.73267	8.74e-05	1	TGGCACACCG
WAACAAACCG	MEME-2	NZ_KL997422.1	5275	5284	+	5.73267	8.74e-05	1	TGGCACACCG
WAACAAACCG	MEME-2	NZ_KL997449.1	7596	7605	+	5.73267	8.74e-05	1	TGGCGAACCG
WAACAAACCG	MEME-2	NZ_KL997426.1	8581	8590	+	5.73267	8.74e-05	1	TGGCCAACCG
WAACAAACCG	MEME-2	NZ_KL997411.1	8978	8987	-	5.73267	8.74e-05	1	TGGCCAACCG
WAACAAACCG	MEME-2	NZ_KL997416.1	9479	9488	-	5.73267	8.74e-05	1	TGGCAACCCG
WAACAAACCG	MEME-2	NZ_KL997396.1	13101	13110	+	5.73267	8.74e-05	1	TGGCAACCCG
WAACAAACCG	MEME-2	NZ_KL997434.1	15811	15820	-	5.73267	8.74e-05	1	TGGCCAACCG
WAACAAACCG	MEME-2	NZ_KL997447.1	19066	19075	+	5.73267	8.74e-05	1	TGGCGAACCG
WAACAAACCG	MEME-2	NZ_KL997415.1	19594	19603	+	5.73267	8.74e-05	1	TGGCAACCCG
WAACAAACCG	MEME-2	NZ_KL997422.1	22911	22920	-	5.73267	8.74e-05	1	TGGCCAACCG
WAACAAACCG	MEME-2	NZ_KL997427.1	24362	24371	-	5.73267	8.74e-05	1	TGGCACACCG
WAACAAACCG	MEME-2	NZ_KL997423.1	26699	26708	-	5.73267	8.74e-05	1	TGGCGAACCG
WAACAAACCG	MEME-2	NZ_KL997434.1	30207	30216	-	5.73267	8.74e-05	1	TGGCCAACCG
WAACAAACCG	MEME-2	NZ_KL997405.1	33158	33167	+	5.73267	8.74e-05	1	TGGCCAACCG
WAACAAACCG	MEME-2	NZ_KL997374.1	37293	37302	-	5.73267	8.74e-05	1	TGGCAGACCG
WAACAAACCG	MEME-2	NZ_KL997424.1	37580	37589	-	5.73267	8.74e-05	1	TGGCGAACCG
WAACAAACCG	MEME-2	NZ_KL997399.1	37985	37994	-	5.73267	8.74e-05	1	TGGCAGACCG
WAACAAACCG	MEME-2	NZ_KL997438.1	38439	38448	-	5.73267	8.74e-05	1	TGGCAGACCG
WAACAAACCG	MEME-2	NZ_KL997411.1	39017	39026	-	5.73267	8.74e-05	1	TGGCGAACCG
WAACAAACCG	MEME-2	NZ_KL997445.1	41376	41385	+	5.73267	8.74e-05	1	TGGCCAACCG
WAACAAACCG	MEME-2	NZ_KL997405.1	41632	41641	-	5.73267	8.74e-05	1	TGGCACACCG
WAACAAACCG	MEME-2	NZ_KL997405.1	48823	48832	+	5.73267	8.74e-05	1	TGGCATACCG
WAACAAACCG	MEME-2	NZ_KL997447.1	49640	49649	+	5.73267	8.74e-05	1	TGGCAGACCG
WAACAAACCG	MEME-2	NZ_KL997412.1	50035	50044	+	5.73267	8.74e-05	1	TGGCACACCG
WAACAAACCG	MEME-2	NZ_KL997447.1	62236	62245	+	5.73267	8.74e-05	1	TGGCACACCG
WAACAAACCG	MEME-2	NZ_KL997441.1	64380	64389	-	5.73267	8.74e-05	1	TGGCGAACCG
WAACAAACCG	MEME-2	NZ_KL997434.1	67534	67543	-	5.73267	8.74e-05	1	TGGCAAGCCG
WAACAAACCG	MEME-2	NZ_KL997428.1	74394	74403	+	5.73267	8.74e-05	1	TGGCCAACCG
WAACAAACCG	MEME-2	NZ_KL997437.1	74614	74623	-	5.73267	8.74e-05	1	TGGCCAACCG
WAACAAACCG	MEME-2	NZ_KL997405.1	78795	78804	-	5.73267	8.74e-05	1	TGGCAATCCG
WAACAAACCG	MEME-2	NZ_KL997405.1	79038	79047	-	5.73267	8.74e-05	1	TGGCCAACCG
WAACAAACCG	MEME-2	NZ_KL997403.1	79690	79699	-	5.73267	8.74e-05	1	TGGCAGACCG
WAACAAACCG	MEME-2	NZ_KL997434.1	80209	80218	+	5.73267	8.74e-05	1	TGGCACACCG
WAACAAACCG	MEME-2	NZ_KL997374.1	82506	82515	-	5.73267	8.74e-05	1	TGGCGAACCG
WAACAAACCG	MEME-2	NZ_KL997441.1	83028	83037	+	5.73267	8.74e-05	1	TGGCACACCG
WAACAAACCG	MEME-2	NZ_KL997439.1	83475	83484	-	5.73267	8.74e-05	1	TGGCCAACCG
WAACAAACCG	MEME-2	NZ_KL997434.1	83503	83512	+	5.73267	8.74e-05	1	TGGCGAACCG
WAACAAACCG	MEME-2	NZ_KL997426.1	84059	84068	-	5.73267	8.74e-05	1	TGGCACACCG
WAACAAACCG	MEME-2	NZ_KL997396.1	85872	85881	+	5.73267	8.74e-05	1	TGGCGAACCG
WAACAAACCG	MEME-2	NZ_KL997427.1	85897	85906	-	5.73267	8.74e-05	1	TGGCACACCG
WAACAAACCG	MEME-2	NZ_KL997445.1	88064	88073	-	5.73267	8.74e-05	1	TGGCCAACCG
WAACAAACCG	MEME-2	NZ_KL997415.1	89034	89043	-	5.73267	8.74e-05	1	TGGCGAACCG
WAACAAACCG	MEME-2	NZ_KL997426.1	92478	92487	-	5.73267	8.74e-05	1	TGGCGAACCG
WAACAAACCG	MEME-2	NZ_KL997422.1	95136	95145	-	5.73267	8.74e-05	1	TGGCAACCCG
WAACAAACCG	MEME-2	NZ_KL997424.1	98196	98205	-	5.73267	8.74e-05	1	TGGCACACCG
WAACAAACCG	MEME-2	NZ_KL997437.1	98975	98984	+	5.73267	8.74e-05	1	TGGCACACCG
WAACAAACCG	MEME-2	NZ_KL997449.1	101155	101164	-	5.73267	8.74e-05	1	TGGCGAACCG
WAACAAACCG	MEME-2	NZ_KL997449.1	104202	104211	-	5.73267	8.74e-05	1	TGGCAGACCG
WAACAAACCG	MEME-2	NZ_KL997449.1	107006	107015	+	5.73267	8.74e-05	1	TGGCATACCG
WAACAAACCG	MEME-2	NZ_KL997439.1	114420	114429	+	5.73267	8.74e-05	1	TGGCGAACCG
WAACAAACCG	MEME-2	NZ_KL997424.1	115847	115856	+	5.73267	8.74e-05	1	TGGCAGACCG
WAACAAACCG	MEME-2	NZ_KL997374.1	129613	129622	+	5.73267	8.74e-05	1	TGGCACACCG
WAACAAACCG	MEME-2	NZ_KL997447.1	130521	130530	+	5.73267	8.74e-05	1	TGGCAGACCG
WAACAAACCG	MEME-2	NZ_KL997446.1	131462	131471	-	5.73267	8.74e-05	1	TGGCGAACCG
WAACAAACCG	MEME-2	NZ_KL997449.1	132602	132611	-	5.73267	8.74e-05	1	TGGCAGACCG
WAACAAACCG	MEME-2	NZ_KL997439.1	145618	145627	-	5.73267	8.74e-05	1	TGGCGAACCG
WAACAAACCG	MEME-2	NZ_KL997403.1	147286	147295	-	5.73267	8.74e-05	1	TGGCCAACCG
WAACAAACCG	MEME-2	NZ_KL997438.1	161132	161141	-	5.73267	8.74e-05	1	TGGCATACCG
WAACAAACCG	MEME-2	NZ_KL997447.1	161634	161643	-	5.73267	8.74e-05	1	TGGCAGACCG
WAACAAACCG	MEME-2	NZ_KL997424.1	161706	161715	-	5.73267	8.74e-05	1	TGGCCAACCG
WAACAAACCG	MEME-2	NZ_KL997439.1	162752	162761	+	5.73267	8.74e-05	1	TGGCAGACCG
WAACAAACCG	MEME-2	NZ_KL997399.1	163007	163016	+	5.73267	8.74e-05	1	TGGCAGACCG
WAACAAACCG	MEME-2	NZ_KL997449.1	167862	167871	+	5.73267	8.74e-05	1	TGGCGAACCG
WAACAAACCG	MEME-2	NZ_KL997433.1	170191	170200	-	5.73267	8.74e-05	1	TGGCGAACCG
WAACAAACCG	MEME-2	NZ_KL997424.1	170484	170493	-	5.73267	8.74e-05	1	TGGCACACCG
WAACAAACCG	MEME-2	NZ_KL997422.1	178049	178058	-	5.73267	8.74e-05	1	TGGCAACCCG
WAACAAACCG	MEME-2	NZ_KL997433.1	179469	179478	-	5.73267	8.74e-05	1	TGGCACACCG
WAACAAACCG	MEME-2	NZ_KL997439.1	186091	186100	-	5.73267	8.74e-05	1	TGGCAAGCCG
WAACAAACCG	MEME-2	NZ_KL997441.1	186502	186511	-	5.73267	8.74e-05	1	TGGCGAACCG
WAACAAACCG	MEME-2	NZ_KL997438.1	191232	191241	-	5.73267	8.74e-05	1	TGGCGAACCG
WAACAAACCG	MEME-2	NZ_KL997441.1	192810	192819	-	5.73267	8.74e-05	1	TGGCAGACCG
WAACAAACCG	MEME-2	NZ_KL997427.1	201954	201963	+	5.73267	8.74e-05	1	TGGCACACCG
WAACAAACCG	MEME-2	NZ_KL997449.1	207356	207365	+	5.73267	8.74e-05	1	TGGCAATCCG
WAACAAACCG	MEME-2	NZ_KL997412.1	211737	211746	+	5.73267	8.74e-05	1	TGGCGAACCG
WAACAAACCG	MEME-2	NZ_KL997427.1	214492	214501	+	5.73267	8.74e-05	1	TGGCGAACCG
WAACAAACCG	MEME-2	NZ_KL997399.1	223442	223451	-	5.73267	8.74e-05	1	TGGCCAACCG
WAACAAACCG	MEME-2	NZ_KL997399.1	223767	223776	-	5.73267	8.74e-05	1	TGGCACACCG
WAACAAACCG	MEME-2	NZ_KL997427.1	233943	233952	+	5.73267	8.74e-05	1	TGGCACACCG
WAACAAACCG	MEME-2	NZ_KL997399.1	234935	234944	-	5.73267	8.74e-05	1	TGGCACACCG
WAACAAACCG	MEME-2	NZ_KL997441.1	236335	236344	-	5.73267	8.74e-05	1	TGGCATACCG
WAACAAACCG	MEME-2	NZ_KL997446.1	238349	238358	+	5.73267	8.74e-05	1	TGGCCAACCG
WAACAAACCG	MEME-2	NZ_KL997437.1	240735	240744	-	5.73267	8.74e-05	1	TGGCGAACCG
WAACAAACCG	MEME-2	NZ_KL997412.1	243281	243290	-	5.73267	8.74e-05	1	TGGCACACCG
WAACAAACCG	MEME-2	NZ_KL997396.1	244672	244681	+	5.73267	8.74e-05	1	TGGCCAACCG
WAACAAACCG	MEME-2	NZ_KL997433.1	246771	246780	-	5.73267	8.74e-05	1	TGGCGAACCG
WAACAAACCG	MEME-2	NZ_KL997424.1	250611	250620	+	5.73267	8.74e-05	1	TGGCAGACCG
WAACAAACCG	MEME-2	NZ_KL997437.1	252055	252064	-	5.73267	8.74e-05	1	TGGCATACCG
WAACAAACCG	MEME-2	NZ_KL997441.1	257903	257912	+	5.73267	8.74e-05	1	TGGCACACCG
WAACAAACCG	MEME-2	NZ_KL997438.1	262079	262088	-	5.73267	8.74e-05	1	TGGCAGACCG
WAACAAACCG	MEME-2	NZ_KL997437.1	263595	263604	+	5.73267	8.74e-05	1	TGGCATACCG
WAACAAACCG	MEME-2	NZ_KL997439.1	264758	264767	-	5.73267	8.74e-05	1	TGGCAACCCG
WAACAAACCG	MEME-2	NZ_KL997396.1	264969	264978	-	5.73267	8.74e-05	1	TGGCGAACCG
WAACAAACCG	MEME-2	NZ_KL997447.1	265520	265529	-	5.73267	8.74e-05	1	TGGCGAACCG
WAACAAACCG	MEME-2	NZ_KL997427.1	266724	266733	+	5.73267	8.74e-05	1	TGGCGAACCG
WAACAAACCG	MEME-2	NZ_KL997446.1	267653	267662	-	5.73267	8.74e-05	1	TGGCGAACCG
WAACAAACCG	MEME-2	NZ_KL997412.1	269189	269198	-	5.73267	8.74e-05	1	TGGCAGACCG
WAACAAACCG	MEME-2	NZ_KL997439.1	271892	271901	-	5.73267	8.74e-05	1	TGGCAGACCG
WAACAAACCG	MEME-2	NZ_KL997439.1	274245	274254	+	5.73267	8.74e-05	1	TGGCCAACCG
WAACAAACCG	MEME-2	NZ_KL997422.1	274275	274284	+	5.73267	8.74e-05	1	TGGCGAACCG
WAACAAACCG	MEME-2	NZ_KL997446.1	279480	279489	-	5.73267	8.74e-05	1	TGGCAGACCG
WAACAAACCG	MEME-2	NZ_KL997412.1	281628	281637	-	5.73267	8.74e-05	1	TGGCAGACCG
WAACAAACCG	MEME-2	NZ_KL997449.1	286142	286151	+	5.73267	8.74e-05	1	TGGCAACCCG
WAACAAACCG	MEME-2	NZ_KL997427.1	289238	289247	-	5.73267	8.74e-05	1	TGGCGAACCG
WAACAAACCG	MEME-2	NZ_KL997396.1	290103	290112	+	5.73267	8.74e-05	1	TGGCAGACCG
WAACAAACCG	MEME-2	NZ_KL997412.1	290676	290685	-	5.73267	8.74e-05	1	TGGCAATCCG
WAACAAACCG	MEME-2	NZ_KL997446.1	292503	292512	+	5.73267	8.74e-05	1	TGGCACACCG
WAACAAACCG	MEME-2	NZ_KL997441.1	294989	294998	+	5.73267	8.74e-05	1	TGGCGAACCG
WAACAAACCG	MEME-2	NZ_KL997441.1	298503	298512	+	5.73267	8.74e-05	1	TGGCCAACCG
WAACAAACCG	MEME-2	NZ_KL997437.1	301578	301587	-	5.73267	8.74e-05	1	TGGCCAACCG
WAACAAACCG	MEME-2	NZ_KL997439.1	313517	313526	-	5.73267	8.74e-05	1	TGGCACACCG
WAACAAACCG	MEME-2	NZ_KL997396.1	314635	314644	+	5.73267	8.74e-05	1	TGGCCAACCG
WAACAAACCG	MEME-2	NZ_KL997422.1	315326	315335	-	5.73267	8.74e-05	1	TGGCAGACCG
WAACAAACCG	MEME-2	NZ_KL997439.1	321906	321915	+	5.73267	8.74e-05	1	TGGCAGACCG
WAACAAACCG	MEME-2	NZ_KL997449.1	326806	326815	+	5.73267	8.74e-05	1	TGGCAAGCCG
WAACAAACCG	MEME-2	NZ_KL997396.1	333202	333211	-	5.73267	8.74e-05	1	TGGCAATCCG
WAACAAACCG	MEME-2	NZ_KL997437.1	333266	333275	+	5.73267	8.74e-05	1	TGGCCAACCG
WAACAAACCG	MEME-2	NZ_KL997396.1	338226	338235	+	5.73267	8.74e-05	1	TGGCACACCG
WAACAAACCG	MEME-2	NZ_KL997399.1	341509	341518	-	5.73267	8.74e-05	1	TGGCGAACCG
WAACAAACCG	MEME-2	NZ_KL997422.1	350251	350260	-	5.73267	8.74e-05	1	TGGCAGACCG
WAACAAACCG	MEME-2	NZ_KL997412.1	351935	351944	+	5.73267	8.74e-05	1	TGGCGAACCG
WAACAAACCG	MEME-2	NZ_KL997447.1	369367	369376	-	5.73267	8.74e-05	1	TGGCGAACCG
WAACAAACCG	MEME-2	NZ_KL997399.1	373005	373014	-	5.73267	8.74e-05	1	TGGCCAACCG
WAACAAACCG	MEME-2	NZ_KL997399.1	382460	382469	+	5.73267	8.74e-05	1	TGGCGAACCG
WAACAAACCG	MEME-2	NZ_KL997441.1	383889	383898	+	5.73267	8.74e-05	1	TGGCAACCCG
WAACAAACCG	MEME-2	NZ_KL997447.1	386657	386666	+	5.73267	8.74e-05	1	TGGCACACCG
WAACAAACCG	MEME-2	NZ_KL997396.1	406156	406165	+	5.73267	8.74e-05	1	TGGCAGACCG
WAACAAACCG	MEME-2	NZ_KL997446.1	418526	418535	+	5.73267	8.74e-05	1	TGGCGAACCG
WAACAAACCG	MEME-2	NZ_KL997412.1	437823	437832	-	5.73267	8.74e-05	1	TGGCGAACCG
WAACAAACCG	MEME-2	NZ_KL997446.1	437891	437900	+	5.73267	8.74e-05	1	TGGCACACCG
WAACAAACCG	MEME-2	NZ_KL997412.1	437939	437948	+	5.73267	8.74e-05	1	TGGCAGACCG
WAACAAACCG	MEME-2	NZ_KL997438.1	455068	455077	+	5.73267	8.74e-05	1	TGGCGAACCG
WAACAAACCG	MEME-2	NZ_KL997447.1	478239	478248	-	5.73267	8.74e-05	1	TGGCATACCG
WAACAAACCG	MEME-2	NZ_KL997422.1	481668	481677	-	5.73267	8.74e-05	1	TGGCCAACCG
WAACAAACCG	MEME-2	NZ_KL997427.1	482861	482870	-	5.73267	8.74e-05	1	TGGCACACCG
WAACAAACCG	MEME-2	NZ_KL997396.1	483311	483320	+	5.73267	8.74e-05	1	TGGCCAACCG
WAACAAACCG	MEME-2	NZ_KL997412.1	485956	485965	+	5.73267	8.74e-05	1	TGGCAGACCG
WAACAAACCG	MEME-2	NZ_KL997446.1	488642	488651	+	5.73267	8.74e-05	1	TGGCAGACCG
WAACAAACCG	MEME-2	NZ_KL997447.1	491578	491587	+	5.73267	8.74e-05	1	TGGCAGACCG
WAACAAACCG	MEME-2	NZ_KL997447.1	503147	503156	-	5.73267	8.74e-05	1	TGGCACACCG
WAACAAACCG	MEME-2	NZ_KL997446.1	511541	511550	-	5.73267	8.74e-05	1	TGGCGAACCG
WAACAAACCG	MEME-2	NZ_KL997441.1	513321	513330	+	5.73267	8.74e-05	1	TGGCGAACCG
WAACAAACCG	MEME-2	NZ_KL997447.1	519416	519425	-	5.73267	8.74e-05	1	TGGCAGACCG
WAACAAACCG	MEME-2	NZ_KL997396.1	520625	520634	-	5.73267	8.74e-05	1	TGGCGAACCG
WAACAAACCG	MEME-2	NZ_KL997446.1	545460	545469	+	5.73267	8.74e-05	1	TGGCGAACCG
WAACAAACCG	MEME-2	NZ_KL997427.1	548998	549007	-	5.73267	8.74e-05	1	TGGCGAACCG
WAACAAACCG	MEME-2	NZ_KL997396.1	551052	551061	+	5.73267	8.74e-05	1	TGGCACACCG
WAACAAACCG	MEME-2	NZ_KL997396.1	553481	553490	-	5.73267	8.74e-05	1	TGGCGAACCG
WAACAAACCG	MEME-2	NZ_KL997446.1	560450	560459	+	5.73267	8.74e-05	1	TGGCGAACCG
WAACAAACCG	MEME-2	NZ_KL997441.1	561759	561768	-	5.73267	8.74e-05	1	TGGCGAACCG
WAACAAACCG	MEME-2	NZ_KL997396.1	569557	569566	-	5.73267	8.74e-05	1	TGGCGAACCG
WAACAAACCG	MEME-2	NZ_KL997396.1	588829	588838	-	5.73267	8.74e-05	1	TGGCGAACCG
WAACAAACCG	MEME-2	NZ_KL997396.1	610393	610402	+	5.73267	8.74e-05	1	TGGCAGACCG
WAACAAACCG	MEME-2	NZ_KL997422.1	636291	636300	+	5.73267	8.74e-05	1	TGGCCAACCG
WAACAAACCG	MEME-2	NZ_KL997427.1	648850	648859	-	5.73267	8.74e-05	1	TGGCGAACCG
WAACAAACCG	MEME-2	NZ_KL997427.1	671136	671145	-	5.73267	8.74e-05	1	TGGCAGACCG
WAACAAACCG	MEME-2	NZ_KL997446.1	675020	675029	-	5.73267	8.74e-05	1	TGGCAGACCG
WAACAAACCG	MEME-2	NZ_KL997427.1	684049	684058	+	5.73267	8.74e-05	1	TGGCGAACCG
WAACAAACCG	MEME-2	NZ_KL997422.1	700175	700184	-	5.73267	8.74e-05	1	TGGCGAACCG
WAACAAACCG	MEME-2	NZ_KL997427.1	721230	721239	-	5.73267	8.74e-05	1	TGGCAACCCG
WAACAAACCG	MEME-2	NZ_KL997427.1	775463	775472	+	5.73267	8.74e-05	1	TGGCCAACCG
WAACAAACCG	MEME-2	NZ_KL997422.1	798288	798297	+	5.73267	8.74e-05	1	TGGCGAACCG
WAACAAACCG	MEME-2	NZ_KL997427.1	800967	800976	-	5.73267	8.74e-05	1	TGGCCAACCG
WAACAAACCG	MEME-2	NZ_KL997422.1	814848	814857	-	5.73267	8.74e-05	1	TGGCACACCG
WAACAAACCG	MEME-2	NZ_KL997427.1	826945	826954	-	5.73267	8.74e-05	1	TGGCAGACCG
WAACAAACCG	MEME-2	NZ_KL997427.1	835884	835893	-	5.73267	8.74e-05	1	TGGCTAACCG
WAACAAACCG	MEME-2	NZ_KL997427.1	846904	846913	+	5.73267	8.74e-05	1	TGGCAGACCG
WAACAAACCG	MEME-2	NZ_KL997422.1	1082601	1082610	+	5.73267	8.74e-05	1	TGGCACACCG
WAACAAACCG	MEME-2	NZ_KL997422.1	1123867	1123876	+	5.73267	8.74e-05	1	TGGCCAACCG
WAACAAACCG	MEME-2	NZ_KL997422.1	1170144	1170153	-	5.73267	8.74e-05	1	TGGCGAACCG
WAACAAACCG	MEME-2	NZ_KL997422.1	1633550	1633559	+	5.73267	8.74e-05	1	TGGCACACCG
WAACAAACCG	MEME-2	NZ_KL997422.1	1634135	1634144	+	5.73267	8.74e-05	1	TGGCAGACCG
WAACAAACCG	MEME-2	NZ_KL997422.1	1677729	1677738	-	5.73267	8.74e-05	1	TGGCACACCG
WAACAAACCG	MEME-2	NZ_KL997422.1	1739761	1739770	+	5.73267	8.74e-05	1	TGGCAGACCG
AAACMGCACR	MEME-3	NZ_KL997396.1	18073	18082	-	8.9901	8.74e-05	0.536	AAACCGCACC
AAACMGCACR	MEME-3	NZ_KL997439.1	87935	87944	-	8.9901	8.74e-05	0.536	AAACCGCACC
AAACMGCACR	MEME-3	NZ_KL997445.1	93677	93686	-	8.9901	8.74e-05	0.536	AAACCGCACT
AAACMGCACR	MEME-3	NZ_KL997428.1	94011	94020	+	8.9901	8.74e-05	0.536	AAACCGCACT
AAACMGCACR	MEME-3	NZ_KL997396.1	117207	117216	+	8.9901	8.74e-05	0.536	AAACCGCACC
AAACMGCACR	MEME-3	NZ_KL997433.1	124112	124121	-	8.9901	8.74e-05	0.536	AAACCGCACC
AAACMGCACR	MEME-3	NZ_KL997447.1	154836	154845	+	8.9901	8.74e-05	0.536	AAACCGCACT
AAACMGCACR	MEME-3	NZ_KL997439.1	190079	190088	-	8.9901	8.74e-05	0.536	AAACCGCACC
AAACMGCACR	MEME-3	NZ_KL997439.1	198226	198235	+	8.9901	8.74e-05	0.536	AAACCGCACT
AAACMGCACR	MEME-3	NZ_KL997439.1	262616	262625	-	8.9901	8.74e-05	0.536	AAACCGCACT
AAACMGCACR	MEME-3	NZ_KL997449.1	289581	289590	-	8.9901	8.74e-05	0.536	AAACCGCACC
AAACMGCACR	MEME-3	NZ_KL997396.1	290612	290621	+	8.9901	8.74e-05	0.536	AAACCGCACT
AAACMGCACR	MEME-3	NZ_KL997422.1	320315	320324	+	8.9901	8.74e-05	0.536	AAACCGCACC
AAACMGCACR	MEME-3	NZ_KL997438.1	327688	327697	-	8.9901	8.74e-05	0.536	AAACCGCACT
AAACMGCACR	MEME-3	NZ_KL997422.1	388850	388859	+	8.9901	8.74e-05	0.536	AAACCGCACT
AAACMGCACR	MEME-3	NZ_KL997422.1	477197	477206	-	8.9901	8.74e-05	0.536	AAACCGCACC
AAACMGCACR	MEME-3	NZ_KL997441.1	485868	485877	+	8.9901	8.74e-05	0.536	AAACCGCACT
AAACMGCACR	MEME-3	NZ_KL997427.1	490455	490464	-	8.9901	8.74e-05	0.536	AAACCGCACC
AAACMGCACR	MEME-3	NZ_KL997441.1	511001	511010	-	8.9901	8.74e-05	0.536	AAACCGCACT
AAACMGCACR	MEME-3	NZ_KL997446.1	632416	632425	+	8.9901	8.74e-05	0.536	AAACCGCACC
CAAACCGCHYGTSCKGTT	MEME-1	NZ_KL997433.1	190713	190730	-	-2.48515	8.75e-05	0.99	GAAACCGCTTGTATTCGG
CAAACCGCHYGTSCKGTT	MEME-1	NZ_KL997433.1	129773	129790	+	-2.49505	8.75e-05	0.99	CCAAGCTCTTGTCTTGGT
CAAACCGCHYGTSCKGTT	MEME-1	NZ_KL997447.1	428160	428177	-	-2.49505	8.75e-05	0.99	TCACCTGCTTGTGCTCTT
CAAACCGCHYGTSCKGTT	MEME-1	NZ_KL997447.1	435994	436011	-	-2.50495	8.76e-05	0.99	CAAACCGAAGGGAGTTGT
CAAACCGCHYGTSCKGTT	MEME-1	NZ_KL997441.1	506341	506358	-	-2.50495	8.76e-05	0.99	TAACCTGATCTTCTCGGT
CAAACCGCHYGTSCKGTT	MEME-1	NZ_KL997441.1	526893	526910	-	-2.51485	8.77e-05	0.99	CAAACCGTCCTGACCCCT
CAAACCGCHYGTSCKGTT	MEME-1	NZ_KL997422.1	51504	51521	+	-2.52475	8.78e-05	0.99	TCAACCGTTCGGACCGAT
CAAACCGCHYGTSCKGTT	MEME-1	NZ_KL997396.1	160567	160584	+	-2.52475	8.78e-05	0.99	TACACCGGCTTGCCCGTC
CAAACCGCHYGTSCKGTT	MEME-1	NZ_KL997437.1	170027	170044	-	-2.52475	8.78e-05	0.99	TAGTCCGGCTTGCCCGTT
CAAACCGCHYGTSCKGTT	MEME-1	NZ_KL997446.1	371032	371049	-	-2.52475	8.78e-05	0.99	CCAGCCGATCCGGTCGTT
CAAACCGCHYGTSCKGTT	MEME-1	NZ_KL997404.1	22760	22777	+	-2.53465	8.8e-05	0.99	TAAACCGACCGGGTAGAC
CAAACCGCHYGTSCKGTT	MEME-1	NZ_KL997403.1	86543	86560	-	-2.53465	8.8e-05	0.99	CAACCCGCGTGTTCCGTC
CAAACCGCHYGTSCKGTT	MEME-1	NZ_KL997423.1	94682	94699	+	-2.53465	8.8e-05	0.99	CCAGCAGACAGGCCCGTT
CAAACCGCHYGTSCKGTT	MEME-1	NZ_KL997439.1	319645	319662	+	-2.53465	8.8e-05	0.99	CAGTGCGACAGGCCCGTT
CAAACCGCHYGTSCKGTT	MEME-1	NZ_KL997445.1	5057	5074	-	-2.54455	8.85e-05	0.99	CGAACTGACCTGCCGGTG
CAAACCGCHYGTSCKGTT	MEME-1	NZ_KL997403.1	69210	69227	-	-2.54455	8.85e-05	0.99	CTGATCGACCGGGTGGTT
CAAACCGCHYGTSCKGTT	MEME-1	NZ_KL997447.1	71834	71851	+	-2.54455	8.85e-05	0.99	CGACCCGCCTGTTAGGTT
CAAACCGCHYGTSCKGTT	MEME-1	NZ_KL997405.1	74637	74654	-	-2.54455	8.85e-05	0.99	CATATCGACCTGGCGGCT
CAAACCGCHYGTSCKGTT	MEME-1	NZ_KL997403.1	136070	136087	-	-2.54455	8.85e-05	0.99	CAAGCCGAACCTGGTGCT
CAAACCGCHYGTSCKGTT	MEME-1	NZ_KL997399.1	175221	175238	+	-2.54455	8.85e-05	0.99	GAAACGGAACATGCGGTC
CAAACCGCHYGTSCKGTT	MEME-1	NZ_KL997439.1	246489	246506	+	-2.54455	8.85e-05	0.99	CTTGCCGACCGGCTTGTT
CAAACCGCHYGTSCKGTT	MEME-1	NZ_KL997447.1	421885	421902	-	-2.54455	8.85e-05	0.99	CAAGGCGACCTGGCGGTC
CAAACCGCHYGTSCKGTT	MEME-1	NZ_KL997396.1	438450	438467	-	-2.54455	8.85e-05	0.99	CGACCCGATAGGGCCGTG
CAAACCGCHYGTSCKGTT	MEME-1	NZ_KL997441.1	447240	447257	-	-2.54455	8.85e-05	0.99	CAGACCGAACATCATGAT
CAAACCGCHYGTSCKGTT	MEME-1	NZ_KL997396.1	500529	500546	-	-2.54455	8.85e-05	0.99	CAGACAGACCTGGCGGAT
AAACMGCACR	MEME-3	NZ_KL997379.1	2981	2990	-	8.9802	8.85e-05	0.538	AAGCAGCACG
AAACMGCACR	MEME-3	NZ_KL997406.1	9834	9843	-	8.9802	8.85e-05	0.538	AATCAGCACG
AAACMGCACR	MEME-3	NZ_KL997434.1	30474	30483	-	8.9802	8.85e-05	0.538	AATCAGCACG
AAACMGCACR	MEME-3	NZ_KL997405.1	42576	42585	+	8.9802	8.85e-05	0.538	AATCAGCACG
AAACMGCACR	MEME-3	NZ_KL997427.1	94577	94586	-	8.9802	8.85e-05	0.538	AAGCAGCACG
AAACMGCACR	MEME-3	NZ_KL997423.1	98920	98929	+	8.9802	8.85e-05	0.538	AAGCAGCACG
AAACMGCACR	MEME-3	NZ_KL997433.1	101262	101271	-	8.9802	8.85e-05	0.538	AAGCAGCACG
AAACMGCACR	MEME-3	NZ_KL997433.1	112234	112243	+	8.9802	8.85e-05	0.538	AAGCAGCACG
AAACMGCACR	MEME-3	NZ_KL997445.1	179441	179450	-	8.9802	8.85e-05	0.538	AAGCAGCACG
AAACMGCACR	MEME-3	NZ_KL997437.1	195843	195852	+	8.9802	8.85e-05	0.538	AAGCAGCACG
AAACMGCACR	MEME-3	NZ_KL997446.1	237176	237185	+	8.9802	8.85e-05	0.538	AAGCAGCACG
AAACMGCACR	MEME-3	NZ_KL997412.1	311242	311251	-	8.9802	8.85e-05	0.538	AAGCAGCACG
AAACMGCACR	MEME-3	NZ_KL997396.1	330357	330366	+	8.9802	8.85e-05	0.538	AAGCAGCACG
AAACMGCACR	MEME-3	NZ_KL997422.1	412874	412883	-	8.9802	8.85e-05	0.538	AATCAGCACG
AAACMGCACR	MEME-3	NZ_KL997446.1	441273	441282	-	8.9802	8.85e-05	0.538	AAGCAGCACG
AAACMGCACR	MEME-3	NZ_KL997446.1	507479	507488	-	8.9802	8.85e-05	0.538	AATCAGCACG
AAACMGCACR	MEME-3	NZ_KL997396.1	544286	544295	+	8.9802	8.85e-05	0.538	AAGCAGCACG
AAACMGCACR	MEME-3	NZ_KL997396.1	611020	611029	-	8.9802	8.85e-05	0.538	AATCAGCACG
AAACMGCACR	MEME-3	NZ_KL997441.1	639964	639973	-	8.9802	8.85e-05	0.538	AAGCAGCACG
AAACMGCACR	MEME-3	NZ_KL997441.1	645069	645078	-	8.9802	8.85e-05	0.538	AAGCAGCACG
AAACMGCACR	MEME-3	NZ_KL997446.1	697640	697649	-	8.9802	8.85e-05	0.538	AATCAGCACG
AAACMGCACR	MEME-3	NZ_KL997422.1	786724	786733	-	8.9802	8.85e-05	0.538	AAGCAGCACG
AAACMGCACR	MEME-3	NZ_KL997422.1	843021	843030	+	8.9802	8.85e-05	0.538	AAGCAGCACG
AAACMGCACR	MEME-3	NZ_KL997422.1	864118	864127	-	8.9802	8.85e-05	0.538	AAGCAGCACG
AAACMGCACR	MEME-3	NZ_KL997422.1	1024472	1024481	-	8.9802	8.85e-05	0.538	AATCAGCACG
AAACMGCACR	MEME-3	NZ_KL997422.1	1025360	1025369	-	8.9802	8.85e-05	0.538	AATCAGCACG
AAACMGCACR	MEME-3	NZ_KL997422.1	1088333	1088342	+	8.9802	8.85e-05	0.538	AATCAGCACG
AAACMGCACR	MEME-3	NZ_KL997422.1	1132892	1132901	+	8.9802	8.85e-05	0.538	AAGCAGCACG
AAACMGCACR	MEME-3	NZ_KL997422.1	1296619	1296628	-	8.9802	8.85e-05	0.538	AAGCAGCACG
AAACMGCACR	MEME-3	NZ_KL997422.1	1621732	1621741	+	8.9802	8.85e-05	0.538	AAGCAGCACG
CAAACCGCHYGTSCKGTT	MEME-1	NZ_KL997447.1	26792	26809	-	-2.55446	8.9e-05	0.99	CTATCCGATCGGCTGGAT
CAAACCGCHYGTSCKGTT	MEME-1	NZ_KL997374.1	33507	33524	-	-2.55446	8.9e-05	0.99	CAACCGGGACGTGCTGCT
CAAACCGCHYGTSCKGTT	MEME-1	NZ_KL997423.1	35504	35521	-	-2.55446	8.9e-05	0.99	TACACCGCATCCCCTGTG
CAAACCGCHYGTSCKGTT	MEME-1	NZ_KL997396.1	36983	37000	+	-2.55446	8.9e-05	0.99	CCAGCCCTACGTCCTGTT
CAAACCGCHYGTSCKGTT	MEME-1	NZ_KL997437.1	99452	99469	+	-2.55446	8.9e-05	0.99	GATGCCGTATTTCCGGTT
CAAACCGCHYGTSCKGTT	MEME-1	NZ_KL997427.1	168561	168578	-	-2.55446	8.9e-05	0.99	CGACCCGGACGTCCTCTT
CAAACCGCHYGTSCKGTT	MEME-1	NZ_KL997424.1	180872	180889	-	-2.55446	8.9e-05	0.99	CACACCGGTGGTCTTGGT
CAAACCGCHYGTSCKGTT	MEME-1	NZ_KL997445.1	190105	190122	-	-2.55446	8.9e-05	0.99	CAACGCGCCCTGCGCGTT
CAAACCGCHYGTSCKGTT	MEME-1	NZ_KL997396.1	206188	206205	-	-2.55446	8.9e-05	0.99	CAGGCCGATCTGGCGGTC
CAAACCGCHYGTSCKGTT	MEME-1	NZ_KL997446.1	212492	212509	-	-2.55446	8.9e-05	0.99	CAACGCGGACGTGCTGAT
CAAACCGCHYGTSCKGTT	MEME-1	NZ_KL997412.1	221312	221329	+	-2.55446	8.9e-05	0.99	GAAAACGCCCTGGCCGGT
CAAACCGCHYGTSCKGTT	MEME-1	NZ_KL997412.1	237460	237477	-	-2.55446	8.9e-05	0.99	CGAACTGGACGTGCTGTC
CAAACCGCHYGTSCKGTT	MEME-1	NZ_KL997437.1	244650	244667	-	-2.55446	8.9e-05	0.99	ATACCCGCATGCCTTGTT
CAAACCGCHYGTSCKGTT	MEME-1	NZ_KL997396.1	248460	248477	+	-2.55446	8.9e-05	0.99	CACACCGATCGGCTGGGG
CAAACCGCHYGTSCKGTT	MEME-1	NZ_KL997439.1	306537	306554	-	-2.55446	8.9e-05	0.99	CAAACCTCTGGACTTGCT
CAAACCGCHYGTSCKGTT	MEME-1	NZ_KL997396.1	358697	358714	+	-2.55446	8.9e-05	0.99	CAATCCGTTGTTGCTGAT
CAAACCGCHYGTSCKGTT	MEME-1	NZ_KL997437.1	373606	373623	-	-2.55446	8.9e-05	0.99	CGAACCGGACGTCCTCGT
CAAACCGCHYGTSCKGTT	MEME-1	NZ_KL997441.1	600623	600640	+	-2.55446	8.9e-05	0.99	CGAACCGGACGTCCTCGT
CAAACCGCHYGTSCKGTT	MEME-1	NZ_KL997427.1	857246	857263	-	-2.55446	8.9e-05	0.99	CCAACCGTTGTTGCTGTG
CAAACCGCHYGTSCKGTT	MEME-1	NZ_KL997422.1	1676425	1676442	-	-2.55446	8.9e-05	0.99	CGAACCGAGGGTCTTGGT
CAAACCGCHYGTSCKGTT	MEME-1	NZ_KL997374.1	23403	23420	+	-2.56436	8.92e-05	0.99	CGAGCCGAAGGTGCTGCT
CAAACCGCHYGTSCKGTT	MEME-1	NZ_KL997434.1	50459	50476	+	-2.56436	8.92e-05	0.99	CGTACCGAAGGTGCTGTG
CAAACCGCHYGTSCKGTT	MEME-1	NZ_KL997396.1	101915	101932	+	-2.56436	8.92e-05	0.99	CACACTGAAGGTGCGGCT
CAAACCGCHYGTSCKGTT	MEME-1	NZ_KL997446.1	599317	599334	-	-2.56436	8.92e-05	0.99	CAGACCGCCCTCACCGCT
CAAACCGCHYGTSCKGTT	MEME-1	NZ_KL997446.1	749642	749659	-	-2.56436	8.92e-05	0.99	GAGACCGCCAGGACCGTC
CAAACCGCHYGTSCKGTT	MEME-1	NZ_KL997422.1	1577547	1577564	+	-2.56436	8.92e-05	0.99	CCAGCCGAAGGTCCGCTT
CAAACCGCHYGTSCKGTT	MEME-1	NZ_KL997439.1	78318	78335	-	-2.57426	8.95e-05	0.99	CCATCCGCACGGACCGCT
CAAACCGCHYGTSCKGTT	MEME-1	NZ_KL997422.1	858134	858151	-	-2.57426	8.95e-05	0.99	CCAACCGCCAGGCCCTTC
WAACAAACCG	MEME-2	NZ_KL997426.1	18675	18684	-	5.63366	8.98e-05	1	AAAGAAACCA
WAACAAACCG	MEME-2	NZ_KL997445.1	19682	19691	+	5.63366	8.98e-05	1	AAACAAAGCC
WAACAAACCG	MEME-2	NZ_KL997392.1	24247	24256	-	5.63366	8.98e-05	1	AAAGAAACTG
WAACAAACCG	MEME-2	NZ_KL997423.1	24684	24693	-	5.63366	8.98e-05	1	AAACAAAGCA
WAACAAACCG	MEME-2	NZ_KL997404.1	25910	25919	+	5.63366	8.98e-05	1	AAACAAACAC
WAACAAACCG	MEME-2	NZ_KL997426.1	28125	28134	+	5.63366	8.98e-05	1	AAAAAAAACG
WAACAAACCG	MEME-2	NZ_KL997426.1	28126	28135	+	5.63366	8.98e-05	1	AAAAAAACGG
WAACAAACCG	MEME-2	NZ_KL997411.1	28395	28404	+	5.63366	8.98e-05	1	AAACAAAGGG
WAACAAACCG	MEME-2	NZ_KL997374.1	41741	41750	-	5.63366	8.98e-05	1	AAAAAAAGCG
WAACAAACCG	MEME-2	NZ_KL997399.1	59106	59115	+	5.63366	8.98e-05	1	AAAGAAATCG
WAACAAACCG	MEME-2	NZ_KL997445.1	61201	61210	+	5.63366	8.98e-05	1	AAAGAAACTG
WAACAAACCG	MEME-2	NZ_KL997396.1	61669	61678	+	5.63366	8.98e-05	1	AAAAAAATCG
WAACAAACCG	MEME-2	NZ_KL997428.1	99735	99744	+	5.63366	8.98e-05	1	AAAGAAACGG
WAACAAACCG	MEME-2	NZ_KL997433.1	102622	102631	+	5.63366	8.98e-05	1	AAAGAAATCG
WAACAAACCG	MEME-2	NZ_KL997445.1	107621	107630	+	5.63366	8.98e-05	1	AAACAAAGTG
WAACAAACCG	MEME-2	NZ_KL997396.1	144390	144399	-	5.63366	8.98e-05	1	AAACAAAACA
WAACAAACCG	MEME-2	NZ_KL997399.1	147809	147818	+	5.63366	8.98e-05	1	AAACAAAACC
WAACAAACCG	MEME-2	NZ_KL997439.1	178307	178316	+	5.63366	8.98e-05	1	AAAAAAATCG
WAACAAACCG	MEME-2	NZ_KL997445.1	206354	206363	-	5.63366	8.98e-05	1	AAAGAAACCC
WAACAAACCG	MEME-2	NZ_KL997449.1	262793	262802	-	5.63366	8.98e-05	1	AAAGAAACAG
WAACAAACCG	MEME-2	NZ_KL997438.1	272460	272469	-	5.63366	8.98e-05	1	AAAAAAACCT
WAACAAACCG	MEME-2	NZ_KL997396.1	272809	272818	+	5.63366	8.98e-05	1	AAAGAAATCG
WAACAAACCG	MEME-2	NZ_KL997439.1	272908	272917	+	5.63366	8.98e-05	1	AAATAAATCG
WAACAAACCG	MEME-2	NZ_KL997441.1	274613	274622	-	5.63366	8.98e-05	1	AAAGAAAGCG
WAACAAACCG	MEME-2	NZ_KL997422.1	318091	318100	+	5.63366	8.98e-05	1	AAACAAATGG
WAACAAACCG	MEME-2	NZ_KL997396.1	321716	321725	-	5.63366	8.98e-05	1	AAACAAAGGG
WAACAAACCG	MEME-2	NZ_KL997396.1	379465	379474	-	5.63366	8.98e-05	1	AAACAAAACC
WAACAAACCG	MEME-2	NZ_KL997449.1	383223	383232	-	5.63366	8.98e-05	1	AAACAAACAA
WAACAAACCG	MEME-2	NZ_KL997438.1	527738	527747	+	5.63366	8.98e-05	1	AAACAAAAAG
WAACAAACCG	MEME-2	NZ_KL997446.1	584633	584642	+	5.63366	8.98e-05	1	AAACAAAGTG
WAACAAACCG	MEME-2	NZ_KL997422.1	589725	589734	-	5.63366	8.98e-05	1	AAACAAATGG
WAACAAACCG	MEME-2	NZ_KL997422.1	733282	733291	-	5.63366	8.98e-05	1	AAAAAAACGG
WAACAAACCG	MEME-2	NZ_KL997422.1	839315	839324	-	5.63366	8.98e-05	1	AAACAAAGGG
WAACAAACCG	MEME-2	NZ_KL997422.1	860480	860489	-	5.63366	8.98e-05	1	AAAGAAACCC
WAACAAACCG	MEME-2	NZ_KL997422.1	1602421	1602430	-	5.63366	8.98e-05	1	AAAGAAACCT
CAAACCGCHYGTSCKGTT	MEME-1	NZ_KL997394.1	308	325	+	-2.58416	9.05e-05	0.99	AGAACCGCACCTCCTGCT
CAAACCGCHYGTSCKGTT	MEME-1	NZ_KL997436.1	7497	7514	-	-2.58416	9.05e-05	0.99	CACACCGCCCGGCTGCTC
CAAACCGCHYGTSCKGTT	MEME-1	NZ_KL997447.1	17825	17842	-	-2.58416	9.05e-05	0.99	CAGCCCGCCCGGCTTGGT
CAAACCGCHYGTSCKGTT	MEME-1	NZ_KL997374.1	25611	25628	+	-2.58416	9.05e-05	0.99	GAAAGCGCACGTGGGGTC
CAAACCGCHYGTSCKGTT	MEME-1	NZ_KL997427.1	31186	31203	-	-2.58416	9.05e-05	0.99	CACACCGCCCGGCTTGCA
CAAACCGCHYGTSCKGTT	MEME-1	NZ_KL997424.1	35739	35756	+	-2.58416	9.05e-05	0.99	CCAACTGCCCGGCTGGGT
CAAACCGCHYGTSCKGTT	MEME-1	NZ_KL997374.1	61926	61943	+	-2.58416	9.05e-05	0.99	TCCACCTCCCGGCCGGTT
CAAACCGCHYGTSCKGTT	MEME-1	NZ_KL997396.1	64567	64584	-	-2.58416	9.05e-05	0.99	CACACCACCCTGGCGGTG
CAAACCGCHYGTSCKGTT	MEME-1	NZ_KL997447.1	134222	134239	-	-2.58416	9.05e-05	0.99	CGGACCGCCCGGGTTGTA
CAAACCGCHYGTSCKGTT	MEME-1	NZ_KL997445.1	134694	134711	-	-2.58416	9.05e-05	0.99	TGATCCGCCCGGCCTGCT
CAAACCGCHYGTSCKGTT	MEME-1	NZ_KL997403.1	168979	168996	-	-2.58416	9.05e-05	0.99	CCAACCGCCCTGGCGATG
CAAACCGCHYGTSCKGTT	MEME-1	NZ_KL997412.1	204420	204437	+	-2.58416	9.05e-05	0.99	CAACCAGCCCGGCTGGTG
CAAACCGCHYGTSCKGTT	MEME-1	NZ_KL997399.1	276618	276635	+	-2.58416	9.05e-05	0.99	TCACCAGCCCGGCCGGTT
CAAACCGCHYGTSCKGTT	MEME-1	NZ_KL997399.1	311939	311956	+	-2.58416	9.05e-05	0.99	CGAACCGCACCTGGTGCT
CAAACCGCHYGTSCKGTT	MEME-1	NZ_KL997438.1	346946	346963	-	-2.58416	9.05e-05	0.99	CAGACAGCCCTGGCGGCT
CAAACCGCHYGTSCKGTT	MEME-1	NZ_KL997447.1	390737	390754	+	-2.58416	9.05e-05	0.99	CACATCGCACATCAGGTT
CAAACCGCHYGTSCKGTT	MEME-1	NZ_KL997422.1	533593	533610	+	-2.58416	9.05e-05	0.99	GAACCCGCACGTCGTGCT
AAACMGCACR	MEME-3	NZ_KL997371.1	1003	1012	-	8.86139	9.07e-05	0.541	GACCCGCATG
AAACMGCACR	MEME-3	NZ_KL997369.1	4655	4664	-	8.86139	9.07e-05	0.541	GACCCGCATG
AAACMGCACR	MEME-3	NZ_KL997415.1	15727	15736	+	8.86139	9.07e-05	0.541	GACCCGCATG
AAACMGCACR	MEME-3	NZ_KL997446.1	17290	17299	+	8.86139	9.07e-05	0.541	GACCCGCATG
AAACMGCACR	MEME-3	NZ_KL997428.1	18320	18329	+	8.86139	9.07e-05	0.541	GACCCGCATG
AAACMGCACR	MEME-3	NZ_KL997374.1	19578	19587	-	8.86139	9.07e-05	0.541	GACCCGCATG
AAACMGCACR	MEME-3	NZ_KL997446.1	28985	28994	+	8.86139	9.07e-05	0.541	GACCCGCATG
AAACMGCACR	MEME-3	NZ_KL997392.1	32555	32564	-	8.86139	9.07e-05	0.541	GACCCGCATG
AAACMGCACR	MEME-3	NZ_KL997415.1	34487	34496	+	8.86139	9.07e-05	0.541	GACCCGCATG
AAACMGCACR	MEME-3	NZ_KL997441.1	42879	42888	+	8.86139	9.07e-05	0.541	GACCCGCATG
AAACMGCACR	MEME-3	NZ_KL997396.1	43601	43610	-	8.86139	9.07e-05	0.541	GACCCGCATG
AAACMGCACR	MEME-3	NZ_KL997412.1	53438	53447	+	8.86139	9.07e-05	0.541	GACCCGCATG
AAACMGCACR	MEME-3	NZ_KL997403.1	53862	53871	-	8.86139	9.07e-05	0.541	GACCCGCATG
AAACMGCACR	MEME-3	NZ_KL997422.1	60035	60044	+	8.86139	9.07e-05	0.541	GACCCGCATG
AAACMGCACR	MEME-3	NZ_KL997437.1	67005	67014	-	8.86139	9.07e-05	0.541	GACCCGCATG
AAACMGCACR	MEME-3	NZ_KL997428.1	82036	82045	-	8.86139	9.07e-05	0.541	GACCCGCATG
AAACMGCACR	MEME-3	NZ_KL997374.1	103998	104007	+	8.86139	9.07e-05	0.541	GACCCGCATG
AAACMGCACR	MEME-3	NZ_KL997439.1	108793	108802	-	8.86139	9.07e-05	0.541	GACCCGCATG
AAACMGCACR	MEME-3	NZ_KL997412.1	149022	149031	+	8.86139	9.07e-05	0.541	GACCCGCATG
AAACMGCACR	MEME-3	NZ_KL997447.1	155051	155060	-	8.86139	9.07e-05	0.541	GACCCGCATG
AAACMGCACR	MEME-3	NZ_KL997396.1	156140	156149	-	8.86139	9.07e-05	0.541	GACCCGCATG
AAACMGCACR	MEME-3	NZ_KL997438.1	161099	161108	+	8.86139	9.07e-05	0.541	GACCCGCATG
AAACMGCACR	MEME-3	NZ_KL997447.1	161956	161965	+	8.86139	9.07e-05	0.541	GACCCGCATG
AAACMGCACR	MEME-3	NZ_KL997422.1	166687	166696	-	8.86139	9.07e-05	0.541	GACCCGCATG
AAACMGCACR	MEME-3	NZ_KL997412.1	170775	170784	+	8.86139	9.07e-05	0.541	GACCCGCATG
AAACMGCACR	MEME-3	NZ_KL997422.1	173376	173385	+	8.86139	9.07e-05	0.541	GACCCGCATG
AAACMGCACR	MEME-3	NZ_KL997439.1	175560	175569	-	8.86139	9.07e-05	0.541	GACCCGCATG
AAACMGCACR	MEME-3	NZ_KL997438.1	189206	189215	-	8.86139	9.07e-05	0.541	GACCCGCATG
AAACMGCACR	MEME-3	NZ_KL997403.1	210396	210405	-	8.86139	9.07e-05	0.541	GACCCGCATG
AAACMGCACR	MEME-3	NZ_KL997412.1	225022	225031	-	8.86139	9.07e-05	0.541	GACCCGCATG
AAACMGCACR	MEME-3	NZ_KL997422.1	227067	227076	+	8.86139	9.07e-05	0.541	GACCCGCATG
AAACMGCACR	MEME-3	NZ_KL997412.1	236579	236588	-	8.86139	9.07e-05	0.541	GACCCGCATG
AAACMGCACR	MEME-3	NZ_KL997437.1	248375	248384	-	8.86139	9.07e-05	0.541	GACCCGCATG
AAACMGCACR	MEME-3	NZ_KL997449.1	256795	256804	+	8.86139	9.07e-05	0.541	GACCCGCATG
AAACMGCACR	MEME-3	NZ_KL997446.1	285157	285166	+	8.86139	9.07e-05	0.541	GACCCGCATG
AAACMGCACR	MEME-3	NZ_KL997441.1	304541	304550	+	8.86139	9.07e-05	0.541	GACCCGCATG
AAACMGCACR	MEME-3	NZ_KL997438.1	314357	314366	+	8.86139	9.07e-05	0.541	GACCCGCATG
AAACMGCACR	MEME-3	NZ_KL997439.1	321111	321120	+	8.86139	9.07e-05	0.541	GACCCGCATG
AAACMGCACR	MEME-3	NZ_KL997412.1	324779	324788	+	8.86139	9.07e-05	0.541	GACCCGCATG
AAACMGCACR	MEME-3	NZ_KL997439.1	325609	325618	+	8.86139	9.07e-05	0.541	GACCCGCATG
AAACMGCACR	MEME-3	NZ_KL997449.1	329597	329606	+	8.86139	9.07e-05	0.541	GACCCGCATG
AAACMGCACR	MEME-3	NZ_KL997441.1	333814	333823	+	8.86139	9.07e-05	0.541	GACCCGCATG
AAACMGCACR	MEME-3	NZ_KL997427.1	339429	339438	+	8.86139	9.07e-05	0.541	GACCCGCATG
AAACMGCACR	MEME-3	NZ_KL997422.1	344489	344498	-	8.86139	9.07e-05	0.541	GACCCGCATG
AAACMGCACR	MEME-3	NZ_KL997422.1	349602	349611	+	8.86139	9.07e-05	0.541	GACCCGCATG
AAACMGCACR	MEME-3	NZ_KL997396.1	355042	355051	-	8.86139	9.07e-05	0.541	GACCCGCATG
AAACMGCACR	MEME-3	NZ_KL997427.1	370178	370187	-	8.86139	9.07e-05	0.541	GACCCGCATG
AAACMGCACR	MEME-3	NZ_KL997449.1	390217	390226	+	8.86139	9.07e-05	0.541	GACCCGCATG
AAACMGCACR	MEME-3	NZ_KL997438.1	396916	396925	+	8.86139	9.07e-05	0.541	GACCCGCATG
AAACMGCACR	MEME-3	NZ_KL997439.1	400151	400160	-	8.86139	9.07e-05	0.541	GACCCGCATG
AAACMGCACR	MEME-3	NZ_KL997438.1	403569	403578	-	8.86139	9.07e-05	0.541	GACCCGCATG
AAACMGCACR	MEME-3	NZ_KL997441.1	415723	415732	-	8.86139	9.07e-05	0.541	GACCCGCATG
AAACMGCACR	MEME-3	NZ_KL997441.1	456139	456148	-	8.86139	9.07e-05	0.541	GACCCGCATG
AAACMGCACR	MEME-3	NZ_KL997441.1	466283	466292	+	8.86139	9.07e-05	0.541	GACCCGCATG
AAACMGCACR	MEME-3	NZ_KL997438.1	495471	495480	+	8.86139	9.07e-05	0.541	GACCCGCATG
AAACMGCACR	MEME-3	NZ_KL997446.1	507392	507401	-	8.86139	9.07e-05	0.541	GACCCGCATG
AAACMGCACR	MEME-3	NZ_KL997447.1	526546	526555	+	8.86139	9.07e-05	0.541	GACCCGCATG
AAACMGCACR	MEME-3	NZ_KL997446.1	592131	592140	-	8.86139	9.07e-05	0.541	GACCCGCATG
AAACMGCACR	MEME-3	NZ_KL997422.1	614919	614928	+	8.86139	9.07e-05	0.541	GACCCGCATG
AAACMGCACR	MEME-3	NZ_KL997427.1	691569	691578	+	8.86139	9.07e-05	0.541	GACCCGCATG
AAACMGCACR	MEME-3	NZ_KL997422.1	892558	892567	-	8.86139	9.07e-05	0.541	GACCCGCATG
AAACMGCACR	MEME-3	NZ_KL997422.1	1075212	1075221	+	8.86139	9.07e-05	0.541	GACCCGCATG
AAACMGCACR	MEME-3	NZ_KL997422.1	1377539	1377548	-	8.86139	9.07e-05	0.541	GACCCGCATG
AAACMGCACR	MEME-3	NZ_KL997422.1	1383995	1384004	+	8.86139	9.07e-05	0.541	GACCCGCATG
AAACMGCACR	MEME-3	NZ_KL997422.1	1664490	1664499	-	8.86139	9.07e-05	0.541	GACCCGCATG
CAAACCGCHYGTSCKGTT	MEME-1	NZ_KL997426.1	4391	4408	+	-2.59406	9.09e-05	0.99	CGAACCGCCAGGACGGCC
CAAACCGCHYGTSCKGTT	MEME-1	NZ_KL997445.1	90640	90657	-	-2.59406	9.09e-05	0.99	CTGACCCACTGTCCTATT
CAAACCGCHYGTSCKGTT	MEME-1	NZ_KL997427.1	112633	112650	+	-2.59406	9.09e-05	0.99	CCATCCGCCAGGACGGTG
CAAACCGCHYGTSCKGTT	MEME-1	NZ_KL997446.1	225373	225390	+	-2.59406	9.09e-05	0.99	CAACGCCACTGTCCTGTG
CAAACCGCHYGTSCKGTT	MEME-1	NZ_KL997399.1	309555	309572	-	-2.59406	9.09e-05	0.99	GAAGCCGCAGGTACGGAT
CAAACCGCHYGTSCKGTT	MEME-1	NZ_KL997439.1	333560	333577	-	-2.59406	9.09e-05	0.99	CATACGTCTTGGGCTTTT
CAAACCGCHYGTSCKGTT	MEME-1	NZ_KL997422.1	951749	951766	+	-2.59406	9.09e-05	0.99	CACCCCGCAAATCCAGTT
CAAACCGCHYGTSCKGTT	MEME-1	NZ_KL997422.1	1531164	1531181	+	-2.59406	9.09e-05	0.99	TGAACCGCTCGGCCGGGC
CAAACCGCHYGTSCKGTT	MEME-1	NZ_KL997396.1	510752	510769	-	-2.60396	9.1e-05	0.99	CCGGCCGCAGGTGCTGTT
CAAACCGCHYGTSCKGTT	MEME-1	NZ_KL997422.1	1355017	1355034	-	-2.60396	9.1e-05	0.99	CGACCCGCAGGTGCTGCT
AAACMGCACR	MEME-3	NZ_KL997367.1	241	250	-	8.84158	9.11e-05	0.543	AAAGAGGATG
AAACMGCACR	MEME-3	NZ_KL997416.1	13484	13493	+	8.84158	9.11e-05	0.543	AAACAAGATG
AAACMGCACR	MEME-3	NZ_KL997441.1	56015	56024	-	8.84158	9.11e-05	0.543	AAACACGATG
AAACMGCACR	MEME-3	NZ_KL997445.1	61483	61492	-	8.84158	9.11e-05	0.543	AAAGAGGATG
AAACMGCACR	MEME-3	NZ_KL997445.1	241054	241063	-	8.84158	9.11e-05	0.543	AAAGAGGATG
AAACMGCACR	MEME-3	NZ_KL997396.1	269147	269156	+	8.84158	9.11e-05	0.543	AAACACGATG
AAACMGCACR	MEME-3	NZ_KL997422.1	580917	580926	+	8.84158	9.11e-05	0.543	AAACATGATG
CAAACCGCHYGTSCKGTT	MEME-1	NZ_KL997446.1	119693	119710	-	-2.62376	9.12e-05	0.99	TGAAAGGCCTGTTCGGTT
CAAACCGCHYGTSCKGTT	MEME-1	NZ_KL997447.1	186232	186249	+	-2.62376	9.12e-05	0.99	CAGAAAGCCTTTTCGGTT
CAAACCGCHYGTSCKGTT	MEME-1	NZ_KL997427.1	744139	744156	+	-2.62376	9.12e-05	0.99	GAAGATGAACTTGCTGTT
CAAACCGCHYGTSCKGTT	MEME-1	NZ_KL997422.1	1654163	1654180	-	-2.62376	9.12e-05	0.99	GAAATTGAACTTGCGTTT
CAAACCGCHYGTSCKGTT	MEME-1	NZ_KL997422.1	35516	35533	-	-2.63366	9.14e-05	0.99	TAAGCGTTATGTCTGGTT
CAAACCGCHYGTSCKGTT	MEME-1	NZ_KL997422.1	53324	53341	-	-2.63366	9.14e-05	0.99	GCAACCGCTTGTACTGGG
CAAACCGCHYGTSCKGTT	MEME-1	NZ_KL997438.1	261141	261158	+	-2.63366	9.14e-05	0.99	GGAACCGCTTGTACGAGT
CAAACCGCHYGTSCKGTT	MEME-1	NZ_KL997427.1	592039	592056	+	-2.63366	9.14e-05	0.99	CGAACCGCTTGTAGGAGT
CAAACCGCHYGTSCKGTT	MEME-1	NZ_KL997449.1	84934	84951	+	-2.64356	9.17e-05	0.99	CGAACGCCTTGTCCGGGT
CAAACCGCHYGTSCKGTT	MEME-1	NZ_KL997403.1	132369	132386	+	-2.64356	9.17e-05	0.99	CATGGCGACCTTGTCGTT
CAAACCGCHYGTSCKGTT	MEME-1	NZ_KL997433.1	153355	153372	+	-2.64356	9.17e-05	0.99	GACACCGATCACCCTGTT
CAAACCGCHYGTSCKGTT	MEME-1	NZ_KL997441.1	243010	243027	+	-2.64356	9.17e-05	0.99	CGTACGGCTTGTCCTGCT
CAAACCGCHYGTSCKGTT	MEME-1	NZ_KL997438.1	321981	321998	+	-2.64356	9.17e-05	0.99	CAGCTCGACCTTGTCGTT
CAAACCGCHYGTSCKGTT	MEME-1	NZ_KL997438.1	362464	362481	+	-2.64356	9.17e-05	0.99	CAGACACCTTGTCCGGGT
CAAACCGCHYGTSCKGTT	MEME-1	NZ_KL997441.1	400099	400116	+	-2.64356	9.17e-05	0.99	CCAACGGCTTGTCCGCCT
CAAACCGCHYGTSCKGTT	MEME-1	NZ_KL997446.1	548062	548079	-	-2.64356	9.17e-05	0.99	GATACCGATCGCCATGTT
CAAACCGCHYGTSCKGTT	MEME-1	NZ_KL997422.1	727805	727822	-	-2.64356	9.17e-05	0.99	CACCTCCCTTGTCCGGTT
CAAACCGCHYGTSCKGTT	MEME-1	NZ_KL997422.1	1599570	1599587	+	-2.64356	9.17e-05	0.99	CAAAGTGGCCGAGCTGTT
CAAACCGCHYGTSCKGTT	MEME-1	NZ_KL997439.1	76365	76382	+	-2.65347	9.19e-05	0.99	CAAGGCGGTCGCCCTGTT
CAAACCGCHYGTSCKGTT	MEME-1	NZ_KL997399.1	118322	118339	-	-2.65347	9.19e-05	0.99	CAAACGGGTCGCGCTGCT
CAAACCGCHYGTSCKGTT	MEME-1	NZ_KL997438.1	178088	178105	-	-2.65347	9.19e-05	0.99	CGAACGGTTCGCGCTGTT
CAAACCGCHYGTSCKGTT	MEME-1	NZ_KL997441.1	207449	207466	-	-2.65347	9.19e-05	0.99	CAGCCCGATCTTCTCGCT
CAAACCGCHYGTSCKGTT	MEME-1	NZ_KL997445.1	213675	213692	+	-2.65347	9.19e-05	0.99	CGAACTGACGGCGCTGTT
CAAACCGCHYGTSCKGTT	MEME-1	NZ_KL997438.1	247564	247581	-	-2.65347	9.19e-05	0.99	CACACTGGTCGAGCTGTT
CAAACCGCHYGTSCKGTT	MEME-1	NZ_KL997447.1	473514	473531	+	-2.65347	9.19e-05	0.99	AGGACCGGATGGGCTGTT
CAAACCGCHYGTSCKGTT	MEME-1	NZ_KL997427.1	630188	630205	+	-2.65347	9.19e-05	0.99	CCACCCGATCTTCTCGTC
CAAACCGCHYGTSCKGTT	MEME-1	NZ_KL997438.1	45783	45800	-	-2.66337	9.22e-05	0.99	CAACCCGACCGGCGCGCT
CAAACCGCHYGTSCKGTT	MEME-1	NZ_KL997399.1	169596	169613	+	-2.66337	9.22e-05	0.99	GAAGCCGACCGGGCCGGT
CAAACCGCHYGTSCKGTT	MEME-1	NZ_KL997427.1	228903	228920	-	-2.66337	9.22e-05	0.99	CAGACCGACCGGGACGTC
CAAACCGCHYGTSCKGTT	MEME-1	NZ_KL997446.1	254996	255013	-	-2.66337	9.22e-05	0.99	CACACCGATGGCGCTGGT
CAAACCGCHYGTSCKGTT	MEME-1	NZ_KL997427.1	285286	285303	-	-2.66337	9.22e-05	0.99	CAAGACCCACTTGATGTT
CAAACCGCHYGTSCKGTT	MEME-1	NZ_KL997412.1	453908	453925	+	-2.66337	9.22e-05	0.99	CAACCCGACCGGCGCGAT
CAAACCGCHYGTSCKGTT	MEME-1	NZ_KL997422.1	567228	567245	-	-2.66337	9.22e-05	0.99	CAACCCGACCGGCGCGGT
CAAACCGCHYGTSCKGTT	MEME-1	NZ_KL997424.1	111476	111493	-	-2.67327	9.22e-05	0.99	CATACCGAGGGTGACGTT
CAAACCGCHYGTSCKGTT	MEME-1	NZ_KL997445.1	92162	92179	+	-2.68317	9.24e-05	0.99	TGAACCGGCGGTGCAGTT
CAAACCGCHYGTSCKGTT	MEME-1	NZ_KL997434.1	126294	126311	+	-2.68317	9.24e-05	0.99	CAGCCCGCCCTTGTCCTT
CAAACCGCHYGTSCKGTT	MEME-1	NZ_KL997437.1	286818	286835	-	-2.68317	9.24e-05	0.99	CGAACGGCCCTTGTCGTG
CAAACCGCHYGTSCKGTT	MEME-1	NZ_KL997422.1	644440	644457	-	-2.68317	9.24e-05	0.99	TGATCCGCCCGTCTCCTT
CAAACCGCHYGTSCKGTT	MEME-1	NZ_KL997426.1	27438	27455	+	-2.69307	9.29e-05	0.99	CAGCCCGACCGGCCGGAT
CAAACCGCHYGTSCKGTT	MEME-1	NZ_KL997394.1	61322	61339	-	-2.69307	9.29e-05	0.99	CAAGCTGCACGACCAGTT
CAAACCGCHYGTSCKGTT	MEME-1	NZ_KL997423.1	113652	113669	+	-2.69307	9.29e-05	0.99	CAAGCTGCACGACCAGTT
CAAACCGCHYGTSCKGTT	MEME-1	NZ_KL997412.1	142775	142792	+	-2.69307	9.29e-05	0.99	CCACCCGACCGGGCGGTG
CAAACCGCHYGTSCKGTT	MEME-1	NZ_KL997439.1	148599	148616	+	-2.69307	9.29e-05	0.99	CGGACCGACCGGGCGGCT
CAAACCGCHYGTSCKGTT	MEME-1	NZ_KL997424.1	151501	151518	-	-2.69307	9.29e-05	0.99	CACGCCGACCGGCCGGAT
CAAACCGCHYGTSCKGTT	MEME-1	NZ_KL997403.1	177785	177802	-	-2.69307	9.29e-05	0.99	CAGGCCGCTCTTGTCGTC
CAAACCGCHYGTSCKGTT	MEME-1	NZ_KL997412.1	211740	211757	+	-2.69307	9.29e-05	0.99	CGAACCGGGCGTGCTGCT
CAAACCGCHYGTSCKGTT	MEME-1	NZ_KL997446.1	228257	228274	-	-2.69307	9.29e-05	0.99	CCAACCCCCGGACCTGTT
CAAACCGCHYGTSCKGTT	MEME-1	NZ_KL997422.1	244215	244232	-	-2.69307	9.29e-05	0.99	CTCACCGACCGGCCGGTC
CAAACCGCHYGTSCKGTT	MEME-1	NZ_KL997437.1	249733	249750	-	-2.69307	9.29e-05	0.99	CATGCCGACCGGCCGGCT
CAAACCGCHYGTSCKGTT	MEME-1	NZ_KL997438.1	258670	258687	+	-2.69307	9.29e-05	0.99	CGAACTGCACGCCCAGTT
CAAACCGCHYGTSCKGTT	MEME-1	NZ_KL997447.1	456154	456171	+	-2.69307	9.29e-05	0.99	CGCACCGACCGGGCGGTC
CAAACCGCHYGTSCKGTT	MEME-1	NZ_KL997446.1	483577	483594	-	-2.69307	9.29e-05	0.99	CACACCGGGCGTCCTGCT
CAAACCGCHYGTSCKGTT	MEME-1	NZ_KL997446.1	623423	623440	+	-2.69307	9.29e-05	0.99	CCAACCGACCGGCCGGGG
CAAACCGCHYGTSCKGTT	MEME-1	NZ_KL997433.1	5167	5184	-	-2.70297	9.33e-05	0.99	CAAGCCGCTGGCGCTGAT
CAAACCGCHYGTSCKGTT	MEME-1	NZ_KL997426.1	76588	76605	+	-2.70297	9.33e-05	0.99	CAGACCGCATCACCGGTG
CAAACCGCHYGTSCKGTT	MEME-1	NZ_KL997427.1	115940	115957	-	-2.70297	9.33e-05	0.99	CATGCCGTTGGTGCGGTT
CAAACCGCHYGTSCKGTT	MEME-1	NZ_KL997427.1	116078	116095	-	-2.70297	9.33e-05	0.99	CAGGCCGGTGGTGCGGTT
CAAACCGCHYGTSCKGTT	MEME-1	NZ_KL997446.1	271570	271587	+	-2.70297	9.33e-05	0.99	CACCCCGCCCCGGCCGTT
CAAACCGCHYGTSCKGTT	MEME-1	NZ_KL997441.1	291113	291130	+	-2.70297	9.33e-05	0.99	CCACCCGCCCCGGCCGTT
CAAACCGCHYGTSCKGTT	MEME-1	NZ_KL997441.1	529724	529741	+	-2.70297	9.33e-05	0.99	CAGACCGGTGGTGCGGTG
CAAACCGCHYGTSCKGTT	MEME-1	NZ_KL997446.1	672735	672752	+	-2.70297	9.33e-05	0.99	CAAGCCGCTGGAGCTGGT
CAAACCGCHYGTSCKGTT	MEME-1	NZ_KL997445.1	103213	103230	+	-2.73267	9.39e-05	0.99	CACCCCGCCCGGGCGGGT
CAAACCGCHYGTSCKGTT	MEME-1	NZ_KL997438.1	523237	523254	-	-2.73267	9.39e-05	0.99	AACACCGACCTGACCATT
CAAACCGCHYGTSCKGTT	MEME-1	NZ_KL997422.1	1230479	1230496	+	-2.73267	9.39e-05	0.99	CGAACTCCTTGGCCAGTT
CAAACCGCHYGTSCKGTT	MEME-1	NZ_KL997422.1	1743198	1743215	-	-2.73267	9.39e-05	0.99	CAGGCCGCCCGGCCGGTA
CAAACCGCHYGTSCKGTT	MEME-1	NZ_KL997396.1	337765	337782	-	-2.74257	9.4e-05	0.99	CCTACCGATTGTTCGGTC
CAAACCGCHYGTSCKGTT	MEME-1	NZ_KL997422.1	1055383	1055400	-	-2.74257	9.4e-05	0.99	CGATCCGCGGGTGCGGTT
CAAACCGCHYGTSCKGTT	MEME-1	NZ_KL997437.1	52621	52638	+	-2.75248	9.41e-05	0.99	CGAACAGATCGGCTCGTA
CAAACCGCHYGTSCKGTT	MEME-1	NZ_KL997427.1	254176	254193	-	-2.75248	9.41e-05	0.99	CACACGGATCTGGCCGTC
CAAACCGCHYGTSCKGTT	MEME-1	NZ_KL997399.1	329078	329095	+	-2.75248	9.41e-05	0.99	CACATCGATCGGGTCGGT
CAAACCGCHYGTSCKGTT	MEME-1	NZ_KL997441.1	342790	342807	-	-2.75248	9.41e-05	0.99	CAAACCGGATATCTCATC
CAAACCGCHYGTSCKGTT	MEME-1	NZ_KL997422.1	1774963	1774980	-	-2.75248	9.41e-05	0.99	CCACTCGATCTGCCCGTT
CAAACCGCHYGTSCKGTT	MEME-1	NZ_KL997428.1	94776	94793	+	-2.76238	9.43e-05	0.99	CATACCTACCTGACGGTC
CAAACCGCHYGTSCKGTT	MEME-1	NZ_KL997441.1	123890	123907	-	-2.76238	9.43e-05	0.99	GACATCGGTCTTGCTGTT
CAAACCGCHYGTSCKGTT	MEME-1	NZ_KL997437.1	152458	152475	-	-2.76238	9.43e-05	0.99	CACACCGACCTGACGTTC
CAAACCGCHYGTSCKGTT	MEME-1	NZ_KL997374.1	165182	165199	-	-2.76238	9.43e-05	0.99	CGACCCGACCGGATTGAT
WAACAAACCG	MEME-2	NZ_KL997377.1	1805	1814	-	5.49505	9.44e-05	1	GAACAAAACG
WAACAAACCG	MEME-2	NZ_KL997392.1	9649	9658	-	5.49505	9.44e-05	1	GAAGAAACCG
WAACAAACCG	MEME-2	NZ_KL997392.1	15890	15899	+	5.49505	9.44e-05	1	GAAGAAACCG
WAACAAACCG	MEME-2	NZ_KL997416.1	16171	16180	+	5.49505	9.44e-05	1	CAAGAAACCG
WAACAAACCG	MEME-2	NZ_KL997438.1	18479	18488	+	5.49505	9.44e-05	1	CAACAAACGG
WAACAAACCG	MEME-2	NZ_KL997437.1	19618	19627	-	5.49505	9.44e-05	1	GAAGAAACCG
WAACAAACCG	MEME-2	NZ_KL997433.1	22015	22024	-	5.49505	9.44e-05	1	GAAGAAACCG
WAACAAACCG	MEME-2	NZ_KL997433.1	26331	26340	+	5.49505	9.44e-05	1	CAACAAACAG
WAACAAACCG	MEME-2	NZ_KL997434.1	29090	29099	+	5.49505	9.44e-05	1	CAACAAACCC
WAACAAACCG	MEME-2	NZ_KL997405.1	37867	37876	+	5.49505	9.44e-05	1	GAAGAAACCG
WAACAAACCG	MEME-2	NZ_KL997428.1	42902	42911	-	5.49505	9.44e-05	1	CAACAAACCC
WAACAAACCG	MEME-2	NZ_KL997405.1	44909	44918	-	5.49505	9.44e-05	1	GAAAAAACCG
WAACAAACCG	MEME-2	NZ_KL997405.1	51283	51292	-	5.49505	9.44e-05	1	CAACAAAGCG
WAACAAACCG	MEME-2	NZ_KL997426.1	62562	62571	-	5.49505	9.44e-05	1	GAAGAAACCG
WAACAAACCG	MEME-2	NZ_KL997426.1	62596	62605	-	5.49505	9.44e-05	1	GAACAAACCC
WAACAAACCG	MEME-2	NZ_KL997445.1	63223	63232	+	5.49505	9.44e-05	1	CAACAAACTG
WAACAAACCG	MEME-2	NZ_KL997438.1	65667	65676	+	5.49505	9.44e-05	1	GAAGAAACCG
WAACAAACCG	MEME-2	NZ_KL997374.1	71032	71041	-	5.49505	9.44e-05	1	CAATAAACCG
WAACAAACCG	MEME-2	NZ_KL997399.1	73312	73321	+	5.49505	9.44e-05	1	CAACAAAGCG
WAACAAACCG	MEME-2	NZ_KL997422.1	86601	86610	-	5.49505	9.44e-05	1	CAACAAACCC
WAACAAACCG	MEME-2	NZ_KL997427.1	90254	90263	+	5.49505	9.44e-05	1	GAAGAAACCG
WAACAAACCG	MEME-2	NZ_KL997445.1	93681	93690	-	5.49505	9.44e-05	1	GAAGAAACCG
WAACAAACCG	MEME-2	NZ_KL997446.1	101335	101344	+	5.49505	9.44e-05	1	GAAGAAACCG
WAACAAACCG	MEME-2	NZ_KL997445.1	111601	111610	-	5.49505	9.44e-05	1	GAAGAAACCG
WAACAAACCG	MEME-2	NZ_KL997424.1	113140	113149	+	5.49505	9.44e-05	1	GAAGAAACCG
WAACAAACCG	MEME-2	NZ_KL997439.1	116905	116914	-	5.49505	9.44e-05	1	GAACAAACTG
WAACAAACCG	MEME-2	NZ_KL997445.1	122850	122859	-	5.49505	9.44e-05	1	GAAGAAACCG
WAACAAACCG	MEME-2	NZ_KL997433.1	137818	137827	+	5.49505	9.44e-05	1	CAACAAAACG
WAACAAACCG	MEME-2	NZ_KL997433.1	138566	138575	-	5.49505	9.44e-05	1	GAAGAAACCG
WAACAAACCG	MEME-2	NZ_KL997433.1	157251	157260	-	5.49505	9.44e-05	1	CAACAAACTG
WAACAAACCG	MEME-2	NZ_KL997439.1	169954	169963	-	5.49505	9.44e-05	1	GAACAAAACG
WAACAAACCG	MEME-2	NZ_KL997447.1	172746	172755	+	5.49505	9.44e-05	1	CAAAAAACCG
WAACAAACCG	MEME-2	NZ_KL997446.1	198973	198982	+	5.49505	9.44e-05	1	GAACAAACAG
WAACAAACCG	MEME-2	NZ_KL997447.1	220167	220176	+	5.49505	9.44e-05	1	GAAGAAACCG
WAACAAACCG	MEME-2	NZ_KL997441.1	228211	228220	-	5.49505	9.44e-05	1	CAACAAACGG
WAACAAACCG	MEME-2	NZ_KL997433.1	230554	230563	+	5.49505	9.44e-05	1	GAACAAACGG
WAACAAACCG	MEME-2	NZ_KL997446.1	237871	237880	+	5.49505	9.44e-05	1	CAACAAACAG
WAACAAACCG	MEME-2	NZ_KL997427.1	238640	238649	+	5.49505	9.44e-05	1	CAACAAACGG
WAACAAACCG	MEME-2	NZ_KL997438.1	238960	238969	-	5.49505	9.44e-05	1	GAACAAACTG
WAACAAACCG	MEME-2	NZ_KL997399.1	245257	245266	-	5.49505	9.44e-05	1	GAAGAAACCG
WAACAAACCG	MEME-2	NZ_KL997449.1	272996	273005	+	5.49505	9.44e-05	1	CAACAAATCG
WAACAAACCG	MEME-2	NZ_KL997439.1	282232	282241	-	5.49505	9.44e-05	1	GAAGAAACCG
WAACAAACCG	MEME-2	NZ_KL997441.1	287465	287474	-	5.49505	9.44e-05	1	GAAAAAACCG
WAACAAACCG	MEME-2	NZ_KL997396.1	316161	316170	-	5.49505	9.44e-05	1	GAACAAACCC
WAACAAACCG	MEME-2	NZ_KL997422.1	316924	316933	-	5.49505	9.44e-05	1	CAAGAAACCG
WAACAAACCG	MEME-2	NZ_KL997427.1	317910	317919	+	5.49505	9.44e-05	1	GAAGAAACCG
WAACAAACCG	MEME-2	NZ_KL997446.1	319356	319365	-	5.49505	9.44e-05	1	GAAGAAACCG
WAACAAACCG	MEME-2	NZ_KL997427.1	368106	368115	+	5.49505	9.44e-05	1	CAAGAAACCG
WAACAAACCG	MEME-2	NZ_KL997437.1	371589	371598	-	5.49505	9.44e-05	1	CAACAAACTG
WAACAAACCG	MEME-2	NZ_KL997441.1	372804	372813	-	5.49505	9.44e-05	1	CAAGAAACCG
WAACAAACCG	MEME-2	NZ_KL997441.1	376536	376545	-	5.49505	9.44e-05	1	GAAGAAACCG
WAACAAACCG	MEME-2	NZ_KL997438.1	382091	382100	-	5.49505	9.44e-05	1	GAACAAACAG
WAACAAACCG	MEME-2	NZ_KL997396.1	384960	384969	-	5.49505	9.44e-05	1	GAACAAACGG
WAACAAACCG	MEME-2	NZ_KL997396.1	402623	402632	-	5.49505	9.44e-05	1	GAACAAACCA
WAACAAACCG	MEME-2	NZ_KL997437.1	421581	421590	-	5.49505	9.44e-05	1	GAAGAAACCG
WAACAAACCG	MEME-2	NZ_KL997438.1	446837	446846	-	5.49505	9.44e-05	1	GAATAAACCG
WAACAAACCG	MEME-2	NZ_KL997438.1	466263	466272	-	5.49505	9.44e-05	1	GAAGAAACCG
WAACAAACCG	MEME-2	NZ_KL997427.1	472330	472339	+	5.49505	9.44e-05	1	GAAGAAACCG
WAACAAACCG	MEME-2	NZ_KL997412.1	491950	491959	+	5.49505	9.44e-05	1	GAACAAACGG
WAACAAACCG	MEME-2	NZ_KL997441.1	498388	498397	-	5.49505	9.44e-05	1	GAACAAAACG
WAACAAACCG	MEME-2	NZ_KL997427.1	505094	505103	-	5.49505	9.44e-05	1	CAACAAACCT
WAACAAACCG	MEME-2	NZ_KL997422.1	505271	505280	-	5.49505	9.44e-05	1	CAACAAAACG
WAACAAACCG	MEME-2	NZ_KL997446.1	557187	557196	-	5.49505	9.44e-05	1	GAAGAAACCG
WAACAAACCG	MEME-2	NZ_KL997396.1	560826	560835	+	5.49505	9.44e-05	1	GAACAAATCG
WAACAAACCG	MEME-2	NZ_KL997446.1	572908	572917	-	5.49505	9.44e-05	1	CAACAAACCC
WAACAAACCG	MEME-2	NZ_KL997441.1	600144	600153	+	5.49505	9.44e-05	1	GAACAAACCC
WAACAAACCG	MEME-2	NZ_KL997427.1	703326	703335	-	5.49505	9.44e-05	1	GAAGAAACCG
WAACAAACCG	MEME-2	NZ_KL997427.1	817979	817988	+	5.49505	9.44e-05	1	GAAGAAACCG
WAACAAACCG	MEME-2	NZ_KL997422.1	894537	894546	+	5.49505	9.44e-05	1	GAACAAAACG
WAACAAACCG	MEME-2	NZ_KL997422.1	1229974	1229983	-	5.49505	9.44e-05	1	GAACAAACAG
WAACAAACCG	MEME-2	NZ_KL997422.1	1283583	1283592	+	5.49505	9.44e-05	1	GAAGAAACCG
WAACAAACCG	MEME-2	NZ_KL997422.1	1372318	1372327	-	5.49505	9.44e-05	1	GAAGAAACCG
WAACAAACCG	MEME-2	NZ_KL997422.1	1478737	1478746	-	5.49505	9.44e-05	1	GAACAAACCC
WAACAAACCG	MEME-2	NZ_KL997422.1	1486580	1486589	-	5.49505	9.44e-05	1	CAACAAACGG
WAACAAACCG	MEME-2	NZ_KL997422.1	1535893	1535902	+	5.49505	9.44e-05	1	GAAGAAACCG
WAACAAACCG	MEME-2	NZ_KL997422.1	1553723	1553732	-	5.49505	9.44e-05	1	GAAGAAACCG
CAAACCGCHYGTSCKGTT	MEME-1	NZ_KL997445.1	7409	7426	-	-2.77228	9.46e-05	0.99	CAACCGGAACGTGGGCTT
CAAACCGCHYGTSCKGTT	MEME-1	NZ_KL997449.1	8567	8584	+	-2.77228	9.46e-05	0.99	CGGACGGAACGTGGTGTT
CAAACCGCHYGTSCKGTT	MEME-1	NZ_KL997392.1	24743	24760	-	-2.77228	9.46e-05	0.99	CAAACAGCCTGTCCAGGA
CAAACCGCHYGTSCKGTT	MEME-1	NZ_KL997449.1	59942	59959	+	-2.77228	9.46e-05	0.99	CAAACTGGACGTACGCAT
CAAACCGCHYGTSCKGTT	MEME-1	NZ_KL997394.1	81468	81485	+	-2.77228	9.46e-05	0.99	GAAGCCGATGGTGTTGTA
CAAACCGCHYGTSCKGTT	MEME-1	NZ_KL997441.1	154249	154266	+	-2.77228	9.46e-05	0.99	CAGACCGATGATGTTGAT
CAAACCGCHYGTSCKGTT	MEME-1	NZ_KL997441.1	209758	209775	+	-2.77228	9.46e-05	0.99	GTACGCGAACGTGCTGTT
CAAACCGCHYGTSCKGTT	MEME-1	NZ_KL997447.1	252797	252814	-	-2.77228	9.46e-05	0.99	GAAGCCGATGGTCTTGTC
CAAACCGCHYGTSCKGTT	MEME-1	NZ_KL997396.1	292711	292728	+	-2.77228	9.46e-05	0.99	TACACCGACTTGCCGGAC
CAAACCGCHYGTSCKGTT	MEME-1	NZ_KL997427.1	488761	488778	+	-2.77228	9.46e-05	0.99	TCCACCGACTTGGCGGTG
CAAACCGCHYGTSCKGTT	MEME-1	NZ_KL997446.1	623229	623246	+	-2.77228	9.46e-05	0.99	GAAGACGAACGTGCTGTC
CAAACCGCHYGTSCKGTT	MEME-1	NZ_KL997422.1	1524324	1524341	+	-2.77228	9.46e-05	0.99	GAAGCCGAACGTCCTCAT
CAAACCGCHYGTSCKGTT	MEME-1	NZ_KL997362.1	3402	3419	-	-2.78218	9.5e-05	0.99	CAAAGCCCCCGGGTCGTA
CAAACCGCHYGTSCKGTT	MEME-1	NZ_KL997427.1	115218	115235	-	-2.78218	9.5e-05	0.99	TGAACCGGATGTCCTGCG
CAAACCGCHYGTSCKGTT	MEME-1	NZ_KL997404.1	20810	20827	+	-2.79208	9.54e-05	0.99	TGAAGCGCTCGGGCCGCT
CAAACCGCHYGTSCKGTT	MEME-1	NZ_KL997427.1	22881	22898	+	-2.79208	9.54e-05	0.99	GAAGCCGAAATGGTCGTG
CAAACCGCHYGTSCKGTT	MEME-1	NZ_KL997415.1	26372	26389	-	-2.79208	9.54e-05	0.99	CTGACCGACCGTCTCGTC
CAAACCGCHYGTSCKGTT	MEME-1	NZ_KL997427.1	36051	36068	-	-2.79208	9.54e-05	0.99	CAACCCGGCTCCCCGGTT
CAAACCGCHYGTSCKGTT	MEME-1	NZ_KL997445.1	91317	91334	-	-2.79208	9.54e-05	0.99	TACACCGAACTCCTCGTC
CAAACCGCHYGTSCKGTT	MEME-1	NZ_KL997439.1	289625	289642	-	-2.79208	9.54e-05	0.99	CAACCCGCTCTGGCCCCT
CAAACCGCHYGTSCKGTT	MEME-1	NZ_KL997438.1	314770	314787	+	-2.79208	9.54e-05	0.99	CCAGGCGCTCGGCTCGTT
CAAACCGCHYGTSCKGTT	MEME-1	NZ_KL997446.1	325533	325550	+	-2.79208	9.54e-05	0.99	CGCACCGACCTTCCCGGT
CAAACCGCHYGTSCKGTT	MEME-1	NZ_KL997446.1	439901	439918	-	-2.79208	9.54e-05	0.99	CGTGCCGACCTTCCCGTT
CAAACCGCHYGTSCKGTT	MEME-1	NZ_KL997422.1	1301153	1301170	+	-2.79208	9.54e-05	0.99	CGAACTGCTCTGCCCGCT
CAAACCGCHYGTSCKGTT	MEME-1	NZ_KL997422.1	1597320	1597337	-	-2.79208	9.54e-05	0.99	CACCCCGACCTTGCCGGT
CAAACCGCHYGTSCKGTT	MEME-1	NZ_KL997422.1	1601453	1601470	-	-2.79208	9.54e-05	0.99	CAGACCGACCGTCTCGGG
CAAACCGCHYGTSCKGTT	MEME-1	NZ_KL997422.1	1692704	1692721	+	-2.79208	9.54e-05	0.99	CAAGCCCCTCGGCTCGTA
CAAACCGCHYGTSCKGTT	MEME-1	NZ_KL997427.1	297016	297033	+	-2.80198	9.57e-05	0.99	GACACCTCCGGTCTTGTT
CAAACCGCHYGTSCKGTT	MEME-1	NZ_KL997449.1	302099	302116	-	-2.80198	9.57e-05	0.99	CGAACTGCCCTGACGGTG
CAAACCGCHYGTSCKGTT	MEME-1	NZ_KL997399.1	333776	333793	-	-2.80198	9.57e-05	0.99	TCACCAGCCCGGACGGTT
CAAACCGCHYGTSCKGTT	MEME-1	NZ_KL997427.1	655924	655941	+	-2.80198	9.57e-05	0.99	CACATCGCCCGGATGGTG
CAAACCGCHYGTSCKGTT	MEME-1	NZ_KL997449.1	13032	13049	+	-2.81188	9.61e-05	0.99	CAATCCGCTGCTGTTGCT
CAAACCGCHYGTSCKGTT	MEME-1	NZ_KL997394.1	16265	16282	+	-2.81188	9.61e-05	0.99	CAACCTGCACCTGCTGTG
CAAACCGCHYGTSCKGTT	MEME-1	NZ_KL997412.1	21416	21433	+	-2.81188	9.61e-05	0.99	CGAACAGCACGTGGGCTT
CAAACCGCHYGTSCKGTT	MEME-1	NZ_KL997428.1	22067	22084	+	-2.81188	9.61e-05	0.99	CAAGCGGCACGTCGTGGT
CAAACCGCHYGTSCKGTT	MEME-1	NZ_KL997384.1	26165	26182	-	-2.81188	9.61e-05	0.99	CAAACCCCACGTCATGCG
CAAACCGCHYGTSCKGTT	MEME-1	NZ_KL997424.1	153726	153743	+	-2.81188	9.61e-05	0.99	TCGACCGCCTTGCCGGTG
CAAACCGCHYGTSCKGTT	MEME-1	NZ_KL997396.1	235388	235405	+	-2.81188	9.61e-05	0.99	CAACCAGCACGTGGTGGT
CAAACCGCHYGTSCKGTT	MEME-1	NZ_KL997437.1	238371	238388	+	-2.81188	9.61e-05	0.99	GGACCGGCACGTCCTGTT
CAAACCGCHYGTSCKGTT	MEME-1	NZ_KL997433.1	288814	288831	-	-2.81188	9.61e-05	0.99	CGAACTGCACCTCCTGGT
CAAACCGCHYGTSCKGTT	MEME-1	NZ_KL997449.1	373320	373337	-	-2.81188	9.61e-05	0.99	AAAACCGCATCTCTGGAG
CAAACCGCHYGTSCKGTT	MEME-1	NZ_KL997439.1	380248	380265	-	-2.81188	9.61e-05	0.99	GAAATGGCACGTGCGGTC
CAAACCGCHYGTSCKGTT	MEME-1	NZ_KL997446.1	477697	477714	+	-2.81188	9.61e-05	0.99	AAAACGGCACGTGCTGGG
CAAACCGCHYGTSCKGTT	MEME-1	NZ_KL997396.1	494816	494833	-	-2.81188	9.61e-05	0.99	ACAACTCCACGTGCGGTT
CAAACCGCHYGTSCKGTT	MEME-1	NZ_KL997396.1	543059	543076	-	-2.81188	9.61e-05	0.99	TCGACCGCCTTGCCGGCT
CAAACCGCHYGTSCKGTT	MEME-1	NZ_KL997446.1	698777	698794	+	-2.81188	9.61e-05	0.99	CGGAACGCACCTGCTGTT
CAAACCGCHYGTSCKGTT	MEME-1	NZ_KL997446.1	725841	725858	+	-2.81188	9.61e-05	0.99	CAACCCCCACATGCGCTT
CAAACCGCHYGTSCKGTT	MEME-1	NZ_KL997422.1	1336066	1336083	-	-2.81188	9.61e-05	0.99	AGAACAGCACGTCCTGCT
CAAACCGCHYGTSCKGTT	MEME-1	NZ_KL997441.1	323066	323083	+	-2.82178	9.62e-05	0.99	CACACCCCGAGTCCTGCT
CAAACCGCHYGTSCKGTT	MEME-1	NZ_KL997422.1	410732	410749	+	-2.82178	9.62e-05	0.99	CATACCGAAATGGTGGGG
CAAACCGCHYGTSCKGTT	MEME-1	NZ_KL997427.1	82565	82582	+	-2.83168	9.64e-05	0.99	CACGCCGCCCGTGTCGCT
CAAACCGCHYGTSCKGTT	MEME-1	NZ_KL997428.1	87732	87749	-	-2.83168	9.64e-05	0.99	CGCACCGCCCGTCTCGCT
CAAACCGCHYGTSCKGTT	MEME-1	NZ_KL997374.1	95249	95266	+	-2.83168	9.64e-05	0.99	TGAACCGCCCGTCCCGGA
CAAACCGCHYGTSCKGTT	MEME-1	NZ_KL997445.1	119971	119988	+	-2.83168	9.64e-05	0.99	CACGCCGCCCGTGTCGGT
CAAACCGCHYGTSCKGTT	MEME-1	NZ_KL997441.1	186201	186218	-	-2.83168	9.64e-05	0.99	TCCACCGCCCGTGCCGTG
CAAACCGCHYGTSCKGTT	MEME-1	NZ_KL997422.1	261089	261106	+	-2.83168	9.64e-05	0.99	CGCACCGCCCTTGCCGGT
CAAACCGCHYGTSCKGTT	MEME-1	NZ_KL997449.1	305204	305221	+	-2.83168	9.64e-05	0.99	CTTCCCGCCCTTCCCGTT
CAAACCGCHYGTSCKGTT	MEME-1	NZ_KL997422.1	351195	351212	+	-2.83168	9.64e-05	0.99	CCAGCCGCCCGTGTCGCT
CAAACCGCHYGTSCKGTT	MEME-1	NZ_KL997427.1	371022	371039	-	-2.83168	9.64e-05	0.99	CGCGCCGCCCGTGTCGTT
CAAACCGCHYGTSCKGTT	MEME-1	NZ_KL997449.1	429422	429439	-	-2.83168	9.64e-05	0.99	CGAGCCGCCCGTGTCGTC
CAAACCGCHYGTSCKGTT	MEME-1	NZ_KL997446.1	489773	489790	-	-2.83168	9.64e-05	0.99	TAATCCGCCCGTGCCGAG
CAAACCGCHYGTSCKGTT	MEME-1	NZ_KL997446.1	578759	578776	+	-2.83168	9.64e-05	0.99	CAGTCCGCCCGTCTCGTA
CAAACCGCHYGTSCKGTT	MEME-1	NZ_KL997422.1	598887	598904	-	-2.83168	9.64e-05	0.99	CAGTCCGCCCGTGTCGAT
CAAACCGCHYGTSCKGTT	MEME-1	NZ_KL997446.1	701922	701939	-	-2.83168	9.64e-05	0.99	CAGCCCGCCCTTGCCGCT
CAAACCGCHYGTSCKGTT	MEME-1	NZ_KL997399.1	193952	193969	+	-2.85149	9.65e-05	0.99	CCAACTGCCTGTACTCCT
CAAACCGCHYGTSCKGTT	MEME-1	NZ_KL997417.1	1872	1889	+	-2.86139	9.66e-05	0.99	TAAACCGACTCAGGTGGT
CAAACCGCHYGTSCKGTT	MEME-1	NZ_KL997403.1	85406	85423	-	-2.86139	9.66e-05	0.99	CATACAGCTTGTACGTCT
CAAACCGCHYGTSCKGTT	MEME-1	NZ_KL997433.1	106848	106865	-	-2.86139	9.66e-05	0.99	TCCCCCGCAATGGCGGTT
CAAACCGCHYGTSCKGTT	MEME-1	NZ_KL997427.1	337674	337691	-	-2.86139	9.66e-05	0.99	GAACGCGAACGGTCTGTT
AAACMGCACR	MEME-3	NZ_KL997416.1	327	336	+	8.82178	9.67e-05	0.548	GACCCGCACG
AAACMGCACR	MEME-3	NZ_KL997376.1	524	533	+	8.82178	9.67e-05	0.548	GACCCGCACG
AAACMGCACR	MEME-3	NZ_KL997418.1	644	653	+	8.82178	9.67e-05	0.548	GACCCGCACG
AAACMGCACR	MEME-3	NZ_KL997442.1	1425	1434	-	8.82178	9.67e-05	0.548	GACCCGCACG
AAACMGCACR	MEME-3	NZ_KL997409.1	6215	6224	+	8.82178	9.67e-05	0.548	GACCCGCACG
AAACMGCACR	MEME-3	NZ_KL997396.1	6501	6510	+	8.82178	9.67e-05	0.548	GACCCGCACG
AAACMGCACR	MEME-3	NZ_KL997440.1	7271	7280	+	8.82178	9.67e-05	0.548	GACCCGCACG
AAACMGCACR	MEME-3	NZ_KL997434.1	11599	11608	+	8.82178	9.67e-05	0.548	GACCCGCACG
AAACMGCACR	MEME-3	NZ_KL997396.1	11921	11930	+	8.82178	9.67e-05	0.548	GACCCGCACG
AAACMGCACR	MEME-3	NZ_KL997426.1	17237	17246	-	8.82178	9.67e-05	0.548	GACCCGCACG
AAACMGCACR	MEME-3	NZ_KL997399.1	17695	17704	+	8.82178	9.67e-05	0.548	GACCCGCACG
AAACMGCACR	MEME-3	NZ_KL997424.1	18838	18847	-	8.82178	9.67e-05	0.548	GACCCGCACG
AAACMGCACR	MEME-3	NZ_KL997384.1	25359	25368	-	8.82178	9.67e-05	0.548	GACCCGCACG
AAACMGCACR	MEME-3	NZ_KL997433.1	28042	28051	+	8.82178	9.67e-05	0.548	GACCCGCACG
AAACMGCACR	MEME-3	NZ_KL997447.1	30074	30083	+	8.82178	9.67e-05	0.548	GACCCGCACG
AAACMGCACR	MEME-3	NZ_KL997424.1	30394	30403	-	8.82178	9.67e-05	0.548	GACCCGCACG
AAACMGCACR	MEME-3	NZ_KL997405.1	33455	33464	+	8.82178	9.67e-05	0.548	GACCCGCACG
AAACMGCACR	MEME-3	NZ_KL997411.1	36415	36424	+	8.82178	9.67e-05	0.548	GACCCGCACG
AAACMGCACR	MEME-3	NZ_KL997422.1	37006	37015	-	8.82178	9.67e-05	0.548	GACCCGCACG
AAACMGCACR	MEME-3	NZ_KL997441.1	47403	47412	+	8.82178	9.67e-05	0.548	GACCCGCACG
AAACMGCACR	MEME-3	NZ_KL997374.1	49672	49681	-	8.82178	9.67e-05	0.548	GACCCGCACG
AAACMGCACR	MEME-3	NZ_KL997415.1	52294	52303	+	8.82178	9.67e-05	0.548	GACCCGCACG
AAACMGCACR	MEME-3	NZ_KL997426.1	52932	52941	+	8.82178	9.67e-05	0.548	GACCCGCACG
AAACMGCACR	MEME-3	NZ_KL997424.1	57204	57213	-	8.82178	9.67e-05	0.548	GACCCGCACG
AAACMGCACR	MEME-3	NZ_KL997439.1	58571	58580	-	8.82178	9.67e-05	0.548	GACCCGCACG
AAACMGCACR	MEME-3	NZ_KL997438.1	59677	59686	-	8.82178	9.67e-05	0.548	GACCCGCACG
AAACMGCACR	MEME-3	NZ_KL997446.1	60619	60628	-	8.82178	9.67e-05	0.548	GACCCGCACG
AAACMGCACR	MEME-3	NZ_KL997427.1	60742	60751	-	8.82178	9.67e-05	0.548	GACCCGCACG
AAACMGCACR	MEME-3	NZ_KL997447.1	61534	61543	+	8.82178	9.67e-05	0.548	GACCCGCACG
AAACMGCACR	MEME-3	NZ_KL997415.1	63263	63272	+	8.82178	9.67e-05	0.548	GACCCGCACG
AAACMGCACR	MEME-3	NZ_KL997403.1	65790	65799	+	8.82178	9.67e-05	0.548	GACCCGCACG
AAACMGCACR	MEME-3	NZ_KL997445.1	67716	67725	+	8.82178	9.67e-05	0.548	GACCCGCACG
AAACMGCACR	MEME-3	NZ_KL997424.1	68909	68918	-	8.82178	9.67e-05	0.548	GACCCGCACG
AAACMGCACR	MEME-3	NZ_KL997446.1	72016	72025	+	8.82178	9.67e-05	0.548	GACCCGCACG
AAACMGCACR	MEME-3	NZ_KL997438.1	72898	72907	-	8.82178	9.67e-05	0.548	GACCCGCACG
AAACMGCACR	MEME-3	NZ_KL997434.1	75523	75532	+	8.82178	9.67e-05	0.548	GACCCGCACG
AAACMGCACR	MEME-3	NZ_KL997423.1	77259	77268	-	8.82178	9.67e-05	0.548	GACCCGCACG
AAACMGCACR	MEME-3	NZ_KL997415.1	78705	78714	+	8.82178	9.67e-05	0.548	GACCCGCACG
AAACMGCACR	MEME-3	NZ_KL997424.1	78800	78809	-	8.82178	9.67e-05	0.548	GACCCGCACG
AAACMGCACR	MEME-3	NZ_KL997439.1	79031	79040	-	8.82178	9.67e-05	0.548	GACCCGCACG
AAACMGCACR	MEME-3	NZ_KL997396.1	79535	79544	-	8.82178	9.67e-05	0.548	GACCCGCACG
AAACMGCACR	MEME-3	NZ_KL997447.1	81297	81306	+	8.82178	9.67e-05	0.548	GACCCGCACG
AAACMGCACR	MEME-3	NZ_KL997405.1	82024	82033	-	8.82178	9.67e-05	0.548	GACCCGCACG
AAACMGCACR	MEME-3	NZ_KL997424.1	83755	83764	+	8.82178	9.67e-05	0.548	GACCCGCACG
AAACMGCACR	MEME-3	NZ_KL997449.1	85875	85884	+	8.82178	9.67e-05	0.548	GACCCGCACG
AAACMGCACR	MEME-3	NZ_KL997424.1	88637	88646	-	8.82178	9.67e-05	0.548	GACCCGCACG
AAACMGCACR	MEME-3	NZ_KL997434.1	93965	93974	-	8.82178	9.67e-05	0.548	GACCCGCACG
AAACMGCACR	MEME-3	NZ_KL997424.1	98086	98095	+	8.82178	9.67e-05	0.548	GACCCGCACG
AAACMGCACR	MEME-3	NZ_KL997446.1	101773	101782	+	8.82178	9.67e-05	0.548	GACCCGCACG
AAACMGCACR	MEME-3	NZ_KL997405.1	102548	102557	+	8.82178	9.67e-05	0.548	GACCCGCACG
AAACMGCACR	MEME-3	NZ_KL997447.1	105317	105326	-	8.82178	9.67e-05	0.548	GACCCGCACG
AAACMGCACR	MEME-3	NZ_KL997441.1	105985	105994	+	8.82178	9.67e-05	0.548	GACCCGCACG
AAACMGCACR	MEME-3	NZ_KL997438.1	110173	110182	-	8.82178	9.67e-05	0.548	GACCCGCACG
AAACMGCACR	MEME-3	NZ_KL997427.1	112342	112351	+	8.82178	9.67e-05	0.548	GACCCGCACG
AAACMGCACR	MEME-3	NZ_KL997399.1	114726	114735	+	8.82178	9.67e-05	0.548	GACCCGCACG
AAACMGCACR	MEME-3	NZ_KL997424.1	132215	132224	-	8.82178	9.67e-05	0.548	GACCCGCACG
AAACMGCACR	MEME-3	NZ_KL997447.1	135443	135452	+	8.82178	9.67e-05	0.548	GACCCGCACG
AAACMGCACR	MEME-3	NZ_KL997441.1	136783	136792	-	8.82178	9.67e-05	0.548	GACCCGCACG
AAACMGCACR	MEME-3	NZ_KL997445.1	137098	137107	+	8.82178	9.67e-05	0.548	GACCCGCACG
AAACMGCACR	MEME-3	NZ_KL997445.1	139803	139812	+	8.82178	9.67e-05	0.548	GACCCGCACG
AAACMGCACR	MEME-3	NZ_KL997433.1	140682	140691	+	8.82178	9.67e-05	0.548	GACCCGCACG
AAACMGCACR	MEME-3	NZ_KL997441.1	141644	141653	-	8.82178	9.67e-05	0.548	GACCCGCACG
AAACMGCACR	MEME-3	NZ_KL997441.1	142013	142022	+	8.82178	9.67e-05	0.548	GACCCGCACG
AAACMGCACR	MEME-3	NZ_KL997422.1	143970	143979	+	8.82178	9.67e-05	0.548	GACCCGCACG
AAACMGCACR	MEME-3	NZ_KL997441.1	147158	147167	-	8.82178	9.67e-05	0.548	GACCCGCACG
AAACMGCACR	MEME-3	NZ_KL997438.1	147202	147211	-	8.82178	9.67e-05	0.548	GACCCGCACG
AAACMGCACR	MEME-3	NZ_KL997447.1	154780	154789	-	8.82178	9.67e-05	0.548	GACCCGCACG
AAACMGCACR	MEME-3	NZ_KL997396.1	160311	160320	-	8.82178	9.67e-05	0.548	GACCCGCACG
AAACMGCACR	MEME-3	NZ_KL997374.1	160696	160705	+	8.82178	9.67e-05	0.548	GACCCGCACG
AAACMGCACR	MEME-3	NZ_KL997439.1	160993	161002	+	8.82178	9.67e-05	0.548	GACCCGCACG
AAACMGCACR	MEME-3	NZ_KL997449.1	162583	162592	-	8.82178	9.67e-05	0.548	GACCCGCACG
AAACMGCACR	MEME-3	NZ_KL997396.1	167945	167954	+	8.82178	9.67e-05	0.548	GACCCGCACG
AAACMGCACR	MEME-3	NZ_KL997412.1	170325	170334	+	8.82178	9.67e-05	0.548	GACCCGCACG
AAACMGCACR	MEME-3	NZ_KL997449.1	175098	175107	-	8.82178	9.67e-05	0.548	GACCCGCACG
AAACMGCACR	MEME-3	NZ_KL997422.1	182127	182136	+	8.82178	9.67e-05	0.548	GACCCGCACG
AAACMGCACR	MEME-3	NZ_KL997433.1	184433	184442	+	8.82178	9.67e-05	0.548	GACCCGCACG
AAACMGCACR	MEME-3	NZ_KL997403.1	187560	187569	+	8.82178	9.67e-05	0.548	GACCCGCACG
AAACMGCACR	MEME-3	NZ_KL997412.1	189464	189473	+	8.82178	9.67e-05	0.548	GACCCGCACG
AAACMGCACR	MEME-3	NZ_KL997446.1	205594	205603	-	8.82178	9.67e-05	0.548	GACCCGCACG
AAACMGCACR	MEME-3	NZ_KL997399.1	208691	208700	+	8.82178	9.67e-05	0.548	GACCCGCACG
AAACMGCACR	MEME-3	NZ_KL997424.1	208924	208933	+	8.82178	9.67e-05	0.548	GACCCGCACG
AAACMGCACR	MEME-3	NZ_KL997439.1	211214	211223	-	8.82178	9.67e-05	0.548	GACCCGCACG
AAACMGCACR	MEME-3	NZ_KL997424.1	211568	211577	-	8.82178	9.67e-05	0.548	GACCCGCACG
AAACMGCACR	MEME-3	NZ_KL997399.1	212883	212892	+	8.82178	9.67e-05	0.548	GACCCGCACG
AAACMGCACR	MEME-3	NZ_KL997439.1	213196	213205	+	8.82178	9.67e-05	0.548	GACCCGCACG
AAACMGCACR	MEME-3	NZ_KL997422.1	237942	237951	+	8.82178	9.67e-05	0.548	GACCCGCACG
AAACMGCACR	MEME-3	NZ_KL997441.1	246313	246322	+	8.82178	9.67e-05	0.548	GACCCGCACG
AAACMGCACR	MEME-3	NZ_KL997403.1	248812	248821	+	8.82178	9.67e-05	0.548	GACCCGCACG
AAACMGCACR	MEME-3	NZ_KL997439.1	249135	249144	-	8.82178	9.67e-05	0.548	GACCCGCACG
AAACMGCACR	MEME-3	NZ_KL997438.1	249248	249257	-	8.82178	9.67e-05	0.548	GACCCGCACG
AAACMGCACR	MEME-3	NZ_KL997447.1	255851	255860	+	8.82178	9.67e-05	0.548	GACCCGCACG
AAACMGCACR	MEME-3	NZ_KL997446.1	267111	267120	+	8.82178	9.67e-05	0.548	GACCCGCACG
AAACMGCACR	MEME-3	NZ_KL997446.1	267924	267933	+	8.82178	9.67e-05	0.548	GACCCGCACG
AAACMGCACR	MEME-3	NZ_KL997441.1	268447	268456	+	8.82178	9.67e-05	0.548	GACCCGCACG
AAACMGCACR	MEME-3	NZ_KL997396.1	272513	272522	-	8.82178	9.67e-05	0.548	GACCCGCACG
AAACMGCACR	MEME-3	NZ_KL997437.1	278021	278030	-	8.82178	9.67e-05	0.548	GACCCGCACG
AAACMGCACR	MEME-3	NZ_KL997446.1	286204	286213	-	8.82178	9.67e-05	0.548	GACCCGCACG
AAACMGCACR	MEME-3	NZ_KL997439.1	287987	287996	-	8.82178	9.67e-05	0.548	GACCCGCACG
AAACMGCACR	MEME-3	NZ_KL997422.1	291023	291032	-	8.82178	9.67e-05	0.548	GACCCGCACG
AAACMGCACR	MEME-3	NZ_KL997412.1	292442	292451	+	8.82178	9.67e-05	0.548	GACCCGCACG
AAACMGCACR	MEME-3	NZ_KL997447.1	293905	293914	+	8.82178	9.67e-05	0.548	GACCCGCACG
AAACMGCACR	MEME-3	NZ_KL997446.1	304591	304600	-	8.82178	9.67e-05	0.548	GACCCGCACG
AAACMGCACR	MEME-3	NZ_KL997427.1	311144	311153	-	8.82178	9.67e-05	0.548	GACCCGCACG
AAACMGCACR	MEME-3	NZ_KL997449.1	315929	315938	+	8.82178	9.67e-05	0.548	GACCCGCACG
AAACMGCACR	MEME-3	NZ_KL997427.1	323249	323258	+	8.82178	9.67e-05	0.548	GACCCGCACG
AAACMGCACR	MEME-3	NZ_KL997449.1	323634	323643	-	8.82178	9.67e-05	0.548	GACCCGCACG
AAACMGCACR	MEME-3	NZ_KL997446.1	329131	329140	+	8.82178	9.67e-05	0.548	GACCCGCACG
AAACMGCACR	MEME-3	NZ_KL997439.1	344792	344801	-	8.82178	9.67e-05	0.548	GACCCGCACG
AAACMGCACR	MEME-3	NZ_KL997441.1	353014	353023	-	8.82178	9.67e-05	0.548	GACCCGCACG
AAACMGCACR	MEME-3	NZ_KL997441.1	353062	353071	-	8.82178	9.67e-05	0.548	GACCCGCACG
AAACMGCACR	MEME-3	NZ_KL997438.1	368204	368213	-	8.82178	9.67e-05	0.548	GACCCGCACG
AAACMGCACR	MEME-3	NZ_KL997441.1	368235	368244	-	8.82178	9.67e-05	0.548	GACCCGCACG
AAACMGCACR	MEME-3	NZ_KL997412.1	371219	371228	+	8.82178	9.67e-05	0.548	GACCCGCACG
AAACMGCACR	MEME-3	NZ_KL997439.1	373118	373127	+	8.82178	9.67e-05	0.548	GACCCGCACG
AAACMGCACR	MEME-3	NZ_KL997412.1	387410	387419	+	8.82178	9.67e-05	0.548	GACCCGCACG
AAACMGCACR	MEME-3	NZ_KL997427.1	391741	391750	-	8.82178	9.67e-05	0.548	GACCCGCACG
AAACMGCACR	MEME-3	NZ_KL997446.1	396063	396072	+	8.82178	9.67e-05	0.548	GACCCGCACG
AAACMGCACR	MEME-3	NZ_KL997447.1	400320	400329	-	8.82178	9.67e-05	0.548	GACCCGCACG
AAACMGCACR	MEME-3	NZ_KL997427.1	406787	406796	+	8.82178	9.67e-05	0.548	GACCCGCACG
AAACMGCACR	MEME-3	NZ_KL997399.1	413214	413223	-	8.82178	9.67e-05	0.548	GACCCGCACG
AAACMGCACR	MEME-3	NZ_KL997427.1	468530	468539	-	8.82178	9.67e-05	0.548	GACCCGCACG
AAACMGCACR	MEME-3	NZ_KL997438.1	474236	474245	-	8.82178	9.67e-05	0.548	GACCCGCACG
AAACMGCACR	MEME-3	NZ_KL997422.1	478277	478286	-	8.82178	9.67e-05	0.548	GACCCGCACG
AAACMGCACR	MEME-3	NZ_KL997446.1	478638	478647	-	8.82178	9.67e-05	0.548	GACCCGCACG
AAACMGCACR	MEME-3	NZ_KL997422.1	503355	503364	+	8.82178	9.67e-05	0.548	GACCCGCACG
AAACMGCACR	MEME-3	NZ_KL997412.1	505394	505403	-	8.82178	9.67e-05	0.548	GACCCGCACG
AAACMGCACR	MEME-3	NZ_KL997446.1	505455	505464	+	8.82178	9.67e-05	0.548	GACCCGCACG
AAACMGCACR	MEME-3	NZ_KL997438.1	514565	514574	+	8.82178	9.67e-05	0.548	GACCCGCACG
AAACMGCACR	MEME-3	NZ_KL997446.1	521356	521365	-	8.82178	9.67e-05	0.548	GACCCGCACG
AAACMGCACR	MEME-3	NZ_KL997441.1	524399	524408	+	8.82178	9.67e-05	0.548	GACCCGCACG
AAACMGCACR	MEME-3	NZ_KL997446.1	573383	573392	+	8.82178	9.67e-05	0.548	GACCCGCACG
AAACMGCACR	MEME-3	NZ_KL997446.1	592104	592113	-	8.82178	9.67e-05	0.548	GACCCGCACG
AAACMGCACR	MEME-3	NZ_KL997396.1	599256	599265	-	8.82178	9.67e-05	0.548	GACCCGCACG
AAACMGCACR	MEME-3	NZ_KL997427.1	604930	604939	-	8.82178	9.67e-05	0.548	GACCCGCACG
AAACMGCACR	MEME-3	NZ_KL997427.1	608889	608898	+	8.82178	9.67e-05	0.548	GACCCGCACG
AAACMGCACR	MEME-3	NZ_KL997446.1	615271	615280	-	8.82178	9.67e-05	0.548	GACCCGCACG
AAACMGCACR	MEME-3	NZ_KL997396.1	620559	620568	+	8.82178	9.67e-05	0.548	GACCCGCACG
AAACMGCACR	MEME-3	NZ_KL997427.1	622534	622543	+	8.82178	9.67e-05	0.548	GACCCGCACG
AAACMGCACR	MEME-3	NZ_KL997441.1	623581	623590	-	8.82178	9.67e-05	0.548	GACCCGCACG
AAACMGCACR	MEME-3	NZ_KL997396.1	624483	624492	+	8.82178	9.67e-05	0.548	GACCCGCACG
AAACMGCACR	MEME-3	NZ_KL997427.1	624692	624701	-	8.82178	9.67e-05	0.548	GACCCGCACG
AAACMGCACR	MEME-3	NZ_KL997427.1	624926	624935	-	8.82178	9.67e-05	0.548	GACCCGCACG
AAACMGCACR	MEME-3	NZ_KL997446.1	626836	626845	-	8.82178	9.67e-05	0.548	GACCCGCACG
AAACMGCACR	MEME-3	NZ_KL997427.1	632768	632777	+	8.82178	9.67e-05	0.548	GACCCGCACG
AAACMGCACR	MEME-3	NZ_KL997427.1	632786	632795	-	8.82178	9.67e-05	0.548	GACCCGCACG
AAACMGCACR	MEME-3	NZ_KL997396.1	665395	665404	+	8.82178	9.67e-05	0.548	GACCCGCACG
AAACMGCACR	MEME-3	NZ_KL997446.1	690339	690348	+	8.82178	9.67e-05	0.548	GACCCGCACG
AAACMGCACR	MEME-3	NZ_KL997446.1	741462	741471	+	8.82178	9.67e-05	0.548	GACCCGCACG
AAACMGCACR	MEME-3	NZ_KL997422.1	760255	760264	-	8.82178	9.67e-05	0.548	GACCCGCACG
AAACMGCACR	MEME-3	NZ_KL997427.1	788195	788204	+	8.82178	9.67e-05	0.548	GACCCGCACG
AAACMGCACR	MEME-3	NZ_KL997422.1	817056	817065	+	8.82178	9.67e-05	0.548	GACCCGCACG
AAACMGCACR	MEME-3	NZ_KL997427.1	837151	837160	+	8.82178	9.67e-05	0.548	GACCCGCACG
AAACMGCACR	MEME-3	NZ_KL997422.1	839989	839998	+	8.82178	9.67e-05	0.548	GACCCGCACG
AAACMGCACR	MEME-3	NZ_KL997422.1	853199	853208	-	8.82178	9.67e-05	0.548	GACCCGCACG
AAACMGCACR	MEME-3	NZ_KL997422.1	866623	866632	+	8.82178	9.67e-05	0.548	GACCCGCACG
AAACMGCACR	MEME-3	NZ_KL997422.1	878010	878019	-	8.82178	9.67e-05	0.548	GACCCGCACG
AAACMGCACR	MEME-3	NZ_KL997422.1	895634	895643	-	8.82178	9.67e-05	0.548	GACCCGCACG
AAACMGCACR	MEME-3	NZ_KL997422.1	951466	951475	-	8.82178	9.67e-05	0.548	GACCCGCACG
AAACMGCACR	MEME-3	NZ_KL997422.1	993292	993301	+	8.82178	9.67e-05	0.548	GACCCGCACG
AAACMGCACR	MEME-3	NZ_KL997422.1	1067032	1067041	-	8.82178	9.67e-05	0.548	GACCCGCACG
AAACMGCACR	MEME-3	NZ_KL997422.1	1145181	1145190	-	8.82178	9.67e-05	0.548	GACCCGCACG
AAACMGCACR	MEME-3	NZ_KL997422.1	1182235	1182244	-	8.82178	9.67e-05	0.548	GACCCGCACG
AAACMGCACR	MEME-3	NZ_KL997422.1	1196725	1196734	-	8.82178	9.67e-05	0.548	GACCCGCACG
AAACMGCACR	MEME-3	NZ_KL997422.1	1272786	1272795	+	8.82178	9.67e-05	0.548	GACCCGCACG
AAACMGCACR	MEME-3	NZ_KL997422.1	1275849	1275858	+	8.82178	9.67e-05	0.548	GACCCGCACG
AAACMGCACR	MEME-3	NZ_KL997422.1	1304415	1304424	+	8.82178	9.67e-05	0.548	GACCCGCACG
AAACMGCACR	MEME-3	NZ_KL997422.1	1311767	1311776	-	8.82178	9.67e-05	0.548	GACCCGCACG
AAACMGCACR	MEME-3	NZ_KL997422.1	1453766	1453775	-	8.82178	9.67e-05	0.548	GACCCGCACG
AAACMGCACR	MEME-3	NZ_KL997422.1	1461951	1461960	-	8.82178	9.67e-05	0.548	GACCCGCACG
AAACMGCACR	MEME-3	NZ_KL997422.1	1469951	1469960	-	8.82178	9.67e-05	0.548	GACCCGCACG
AAACMGCACR	MEME-3	NZ_KL997422.1	1475295	1475304	-	8.82178	9.67e-05	0.548	GACCCGCACG
AAACMGCACR	MEME-3	NZ_KL997422.1	1523568	1523577	-	8.82178	9.67e-05	0.548	GACCCGCACG
AAACMGCACR	MEME-3	NZ_KL997422.1	1561261	1561270	+	8.82178	9.67e-05	0.548	GACCCGCACG
AAACMGCACR	MEME-3	NZ_KL997422.1	1657250	1657259	-	8.82178	9.67e-05	0.548	GACCCGCACG
AAACMGCACR	MEME-3	NZ_KL997422.1	1723419	1723428	-	8.82178	9.67e-05	0.548	GACCCGCACG
CAAACCGCHYGTSCKGTT	MEME-1	NZ_KL997445.1	39928	39945	-	-2.87129	9.67e-05	0.99	TACACCCTGTGGCCTGTT
CAAACCGCHYGTSCKGTT	MEME-1	NZ_KL997423.1	79456	79473	+	-2.87129	9.67e-05	0.99	GAATCCCAATGGGAGGTT
CAAACCGCHYGTSCKGTT	MEME-1	NZ_KL997446.1	184888	184905	+	-2.87129	9.67e-05	0.99	CAAACTGATCGCCGTGGT
CAAACCGCHYGTSCKGTT	MEME-1	NZ_KL997422.1	1152935	1152952	+	-2.87129	9.67e-05	0.99	GAATCCGAATGGGGTGTC
CAAACCGCHYGTSCKGTT	MEME-1	NZ_KL997374.1	33236	33253	+	-2.88119	9.69e-05	0.99	CAGACCGACCAGACCGTA
CAAACCGCHYGTSCKGTT	MEME-1	NZ_KL997422.1	694827	694844	+	-2.88119	9.69e-05	0.99	CCAACGCGATGGGCGGTT
CAAACCGCHYGTSCKGTT	MEME-1	NZ_KL997422.1	836662	836679	+	-2.88119	9.69e-05	0.99	CAGACCGACCCGACCGGT
CAAACCGCHYGTSCKGTT	MEME-1	NZ_KL997412.1	24508	24525	-	-2.89109	9.72e-05	0.99	CAGCCCGACCGGCCCCTT
CAAACCGCHYGTSCKGTT	MEME-1	NZ_KL997433.1	59254	59271	+	-2.89109	9.72e-05	0.99	TAATGAGCATCTGTGGTT
CAAACCGCHYGTSCKGTT	MEME-1	NZ_KL997437.1	214396	214413	-	-2.89109	9.72e-05	0.99	CCACCTGACCGGCCCGTT
CAAACCGCHYGTSCKGTT	MEME-1	NZ_KL997396.1	321222	321239	+	-2.89109	9.72e-05	0.99	CACACCTAATGCGCGGGT
CAAACCGCHYGTSCKGTT	MEME-1	NZ_KL997396.1	517853	517870	-	-2.89109	9.72e-05	0.99	CGAACTGACCGGCCCGCT
CAAACCGCHYGTSCKGTT	MEME-1	NZ_KL997422.1	565798	565815	-	-2.89109	9.72e-05	0.99	CGAACTGACCGGCCCGTC
CAAACCGCHYGTSCKGTT	MEME-1	NZ_KL997427.1	762565	762582	+	-2.89109	9.72e-05	0.99	CAACTCGACCGGGCCGTG
CAAACCGCHYGTSCKGTT	MEME-1	NZ_KL997422.1	977060	977077	-	-2.89109	9.72e-05	0.99	CCCACGGACCGGCCCGTT
CAAACCGCHYGTSCKGTT	MEME-1	NZ_KL997394.1	630	647	+	-2.90099	9.75e-05	0.99	CGCACCGATCGGGCCGTG
CAAACCGCHYGTSCKGTT	MEME-1	NZ_KL997396.1	45117	45134	+	-2.90099	9.75e-05	0.99	CAGACCGATCGGGCCGGC
CAAACCGCHYGTSCKGTT	MEME-1	NZ_KL997424.1	115714	115731	+	-2.90099	9.75e-05	0.99	CAATCTGGCCCTGCTGTT
CAAACCGCHYGTSCKGTT	MEME-1	NZ_KL997427.1	240243	240260	-	-2.90099	9.75e-05	0.99	CACCCCGATCGGCCCGTC
CAAACCGCHYGTSCKGTT	MEME-1	NZ_KL997422.1	245781	245798	+	-2.90099	9.75e-05	0.99	CAAAGCGGCCCTGCTGCT
CAAACCGCHYGTSCKGTT	MEME-1	NZ_KL997441.1	255511	255528	+	-2.90099	9.75e-05	0.99	CAAAGCGCACGGTATGTC
CAAACCGCHYGTSCKGTT	MEME-1	NZ_KL997439.1	405684	405701	+	-2.90099	9.75e-05	0.99	GGAACCTGCCGTGCTGTT
CAAACCGCHYGTSCKGTT	MEME-1	NZ_KL997441.1	410900	410917	+	-2.90099	9.75e-05	0.99	GAAAGGGCGCGGCCTGTT
CAAACCGCHYGTSCKGTT	MEME-1	NZ_KL997446.1	424445	424462	-	-2.90099	9.75e-05	0.99	CACACCGATCGGCCCGCC
CAAACCGCHYGTSCKGTT	MEME-1	NZ_KL997427.1	531102	531119	+	-2.90099	9.75e-05	0.99	CACACCGATCGGGCCGCG
CAAACCGCHYGTSCKGTT	MEME-1	NZ_KL997422.1	547654	547671	-	-2.90099	9.75e-05	0.99	CGAGCCGATCGGGCCGTC
CAAACCGCHYGTSCKGTT	MEME-1	NZ_KL997441.1	616022	616039	-	-2.90099	9.75e-05	0.99	CAGATCGTCCGTGATGTT
AAACMGCACR	MEME-3	NZ_KL997396.1	26867	26876	-	8.80198	9.78e-05	0.553	AAAGAGGACG
AAACMGCACR	MEME-3	NZ_KL997404.1	28152	28161	-	8.80198	9.78e-05	0.553	AAAGAGGACG
AAACMGCACR	MEME-3	NZ_KL997384.1	30797	30806	+	8.80198	9.78e-05	0.553	AAAGAGGACG
AAACMGCACR	MEME-3	NZ_KL997412.1	55191	55200	+	8.80198	9.78e-05	0.553	AAACAAGACG
AAACMGCACR	MEME-3	NZ_KL997412.1	108950	108959	-	8.80198	9.78e-05	0.553	AAAAAGGACG
AAACMGCACR	MEME-3	NZ_KL997399.1	209412	209421	-	8.80198	9.78e-05	0.553	AAAGAGGACG
AAACMGCACR	MEME-3	NZ_KL997438.1	507756	507765	-	8.80198	9.78e-05	0.553	AAACACGACG
AAACMGCACR	MEME-3	NZ_KL997396.1	565218	565227	-	8.80198	9.78e-05	0.553	AAACACGACG
AAACMGCACR	MEME-3	NZ_KL997422.1	677736	677745	+	8.80198	9.78e-05	0.553	AAACACGACG
AAACMGCACR	MEME-3	NZ_KL997422.1	999844	999853	+	8.80198	9.78e-05	0.553	AAACACGACG
AAACMGCACR	MEME-3	NZ_KL997422.1	1085806	1085815	-	8.80198	9.78e-05	0.553	AAAGAGGACG
CAAACCGCHYGTSCKGTT	MEME-1	NZ_KL997449.1	19880	19897	+	-2.91089	9.78e-05	0.99	CATACCGTTCGTGATGTC
CAAACCGCHYGTSCKGTT	MEME-1	NZ_KL997444.1	21020	21037	-	-2.91089	9.78e-05	0.99	CGAACCGGGCGTACTGGT
CAAACCGCHYGTSCKGTT	MEME-1	NZ_KL997433.1	47206	47223	+	-2.91089	9.78e-05	0.99	CAATGCGCTGCGGCTGTT
CAAACCGCHYGTSCKGTT	MEME-1	NZ_KL997394.1	65718	65735	-	-2.91089	9.78e-05	0.99	CAAGGCGGTCGTCGGGTT
CAAACCGCHYGTSCKGTT	MEME-1	NZ_KL997403.1	78705	78722	+	-2.91089	9.78e-05	0.99	CACACCGTTCATCCTGCT
CAAACCGCHYGTSCKGTT	MEME-1	NZ_KL997445.1	115599	115616	+	-2.91089	9.78e-05	0.99	GGACCCGTTCGTGCTGTT
CAAACCGCHYGTSCKGTT	MEME-1	NZ_KL997439.1	186468	186485	+	-2.91089	9.78e-05	0.99	GAAACGGCTCGACCTGCT
CAAACCGCHYGTSCKGTT	MEME-1	NZ_KL997424.1	215275	215292	-	-2.91089	9.78e-05	0.99	CAACCCGGTCGTCGTGAT
CAAACCGCHYGTSCKGTT	MEME-1	NZ_KL997437.1	403069	403086	+	-2.91089	9.78e-05	0.99	CATCCCGGTCCTGCTGTT
CAAACCGCHYGTSCKGTT	MEME-1	NZ_KL997396.1	654349	654366	-	-2.91089	9.78e-05	0.99	GATGCCGAGCGTGCTGTT
CAAACCGCHYGTSCKGTT	MEME-1	NZ_KL997427.1	791749	791766	+	-2.91089	9.78e-05	0.99	CAACTCGCTCGCGGTGTT
CAAACCGCHYGTSCKGTT	MEME-1	NZ_KL997422.1	949564	949581	+	-2.91089	9.78e-05	0.99	CATCCCGGTCGTCGTGTT
CAAACCGCHYGTSCKGTT	MEME-1	NZ_KL997441.1	286341	286358	+	-2.92079	9.81e-05	0.99	CGAACCGGTGGTACGGCT
CAAACCGCHYGTSCKGTT	MEME-1	NZ_KL997427.1	537910	537927	+	-2.92079	9.81e-05	0.99	CAGACCGCCCCGACCGTG
CAAACCGCHYGTSCKGTT	MEME-1	NZ_KL997392.1	13474	13491	-	-2.93069	9.88e-05	0.99	CATCCCGCATGCCCTGCT
CAAACCGCHYGTSCKGTT	MEME-1	NZ_KL997403.1	53855	53872	-	-2.93069	9.88e-05	0.99	CGACCCGCATGCCCTGCT
CAAACCGCHYGTSCKGTT	MEME-1	NZ_KL997449.1	56293	56310	-	-2.93069	9.88e-05	0.99	CACACCCCATGACCGGTA
CAAACCGCHYGTSCKGTT	MEME-1	NZ_KL997427.1	137545	137562	-	-2.93069	9.88e-05	0.99	CCCGCCGCATGCCCTGTT
CAAACCGCHYGTSCKGTT	MEME-1	NZ_KL997396.1	196072	196089	+	-2.93069	9.88e-05	0.99	GAAGCCGCCCATCATGTT
CAAACCGCHYGTSCKGTT	MEME-1	NZ_KL997403.1	196426	196443	-	-2.93069	9.88e-05	0.99	CGAACCGCATGCCCTGGA
CAAACCGCHYGTSCKGTT	MEME-1	NZ_KL997424.1	262257	262274	-	-2.93069	9.88e-05	0.99	CGAAGCGCCCGGCCCGTC
CAAACCGCHYGTSCKGTT	MEME-1	NZ_KL997399.1	311243	311260	+	-2.93069	9.88e-05	0.99	CGAACGGCATGCCCGGTG
CAAACCGCHYGTSCKGTT	MEME-1	NZ_KL997438.1	486635	486652	+	-2.93069	9.88e-05	0.99	CCACCCGGATGTCCGGGT
CAAACCGCHYGTSCKGTT	MEME-1	NZ_KL997384.1	13200	13217	-	-2.94059	9.9e-05	0.99	CCAGCCGCTCGGCCCGGT
CAAACCGCHYGTSCKGTT	MEME-1	NZ_KL997423.1	33876	33893	-	-2.94059	9.9e-05	0.99	CCACCCGCTCGGGCCGTA
CAAACCGCHYGTSCKGTT	MEME-1	NZ_KL997403.1	47414	47431	-	-2.94059	9.9e-05	0.99	GACACCGCCGTTGCAGTT
CAAACCGCHYGTSCKGTT	MEME-1	NZ_KL997412.1	77156	77173	-	-2.94059	9.9e-05	0.99	CGAACCGCTCGGCCCGAG
CAAACCGCHYGTSCKGTT	MEME-1	NZ_KL997424.1	92826	92843	-	-2.94059	9.9e-05	0.99	CACCCCGCTCGGCCCGTG
CAAACCGCHYGTSCKGTT	MEME-1	NZ_KL997412.1	248741	248758	-	-2.94059	9.9e-05	0.99	CCGACCGCTCGGCCCGGT
CAAACCGCHYGTSCKGTT	MEME-1	NZ_KL997422.1	411637	411654	-	-2.94059	9.9e-05	0.99	CGTTCCGCTCGGGCCGTT
CAAACCGCHYGTSCKGTT	MEME-1	NZ_KL997441.1	499367	499384	+	-2.94059	9.9e-05	0.99	CCAGCCGCTCGGCCCGCT
CAAACCGCHYGTSCKGTT	MEME-1	NZ_KL997422.1	690636	690653	-	-2.94059	9.9e-05	0.99	CGAGCCGCTCGGCCCGCT
CAAACCGCHYGTSCKGTT	MEME-1	NZ_KL997422.1	1346216	1346233	-	-2.94059	9.9e-05	0.99	CGACCCGCTCGGGCCGCT
CAAACCGCHYGTSCKGTT	MEME-1	NZ_KL997422.1	1567733	1567750	-	-2.94059	9.9e-05	0.99	CAGCCCGCTCGGCCCGCT
CAAACCGCHYGTSCKGTT	MEME-1	NZ_KL997412.1	50233	50250	-	-2.9505	9.93e-05	0.99	CGAAGCGCCGGTCAGGTT
CAAACCGCHYGTSCKGTT	MEME-1	NZ_KL997449.1	54219	54236	-	-2.9505	9.93e-05	0.99	GGAACTGCCGGTGCGGTT
CAAACCGCHYGTSCKGTT	MEME-1	NZ_KL997423.1	59977	59994	+	-2.9505	9.93e-05	0.99	CCAACTGCCGGTGAGGTT
CAAACCGCHYGTSCKGTT	MEME-1	NZ_KL997438.1	73514	73531	+	-2.9505	9.93e-05	0.99	CAAGCCGCCGGTCATGAT
CAAACCGCHYGTSCKGTT	MEME-1	NZ_KL997427.1	190446	190463	-	-2.9505	9.93e-05	0.99	CGAACAGCGCATGCGGTT
CAAACCGCHYGTSCKGTT	MEME-1	NZ_KL997447.1	326788	326805	+	-2.9505	9.93e-05	0.99	CACACCGCGCGTGGTGGT
CAAACCGCHYGTSCKGTT	MEME-1	NZ_KL997427.1	678215	678232	+	-2.9505	9.93e-05	0.99	CAAGACGCCGGTCGGGTT
CAAACCGCHYGTSCKGTT	MEME-1	NZ_KL997446.1	697393	697410	-	-2.9505	9.93e-05	0.99	CAGCCCGCGCCTCCTGTT
AAACMGCACR	MEME-3	NZ_KL997399.1	19132	19141	+	8.79208	9.94e-05	0.56	AAACAGCTTG
AAACMGCACR	MEME-3	NZ_KL997392.1	24750	24759	-	8.79208	9.94e-05	0.56	AAACAGCCTG
AAACMGCACR	MEME-3	NZ_KL997438.1	153783	153792	+	8.79208	9.94e-05	0.56	ACACAGCATG
AAACMGCACR	MEME-3	NZ_KL997424.1	194086	194095	+	8.79208	9.94e-05	0.56	ACACAGCATG
AAACMGCACR	MEME-3	NZ_KL997439.1	199659	199668	+	8.79208	9.94e-05	0.56	AAACAGCCTG
AAACMGCACR	MEME-3	NZ_KL997449.1	270712	270721	-	8.79208	9.94e-05	0.56	AAACAGCTTG
AAACMGCACR	MEME-3	NZ_KL997422.1	368579	368588	+	8.79208	9.94e-05	0.56	ACACAGCATG
AAACMGCACR	MEME-3	NZ_KL997439.1	410554	410563	+	8.79208	9.94e-05	0.56	AAACAGCCTG
AAACMGCACR	MEME-3	NZ_KL997427.1	578255	578264	-	8.79208	9.94e-05	0.56	AGACAGCATG
AAACMGCACR	MEME-3	NZ_KL997422.1	994207	994216	-	8.79208	9.94e-05	0.56	AAACAGCCTG
CAAACCGCHYGTSCKGTT	MEME-1	NZ_KL997424.1	146425	146442	+	-2.9604	9.94e-05	0.99	CACGCCGCTGATCCGGTT
CAAACCGCHYGTSCKGTT	MEME-1	NZ_KL997422.1	1089658	1089675	+	-2.9604	9.94e-05	0.99	CAGGCCGCGGGTACGGTT
CAAACCGCHYGTSCKGTT	MEME-1	NZ_KL997437.1	354490	354507	-	-2.9703	9.95e-05	0.99	CAAAACGATCGGATCGAC
CAAACCGCHYGTSCKGTT	MEME-1	NZ_KL997422.1	1529671	1529688	+	-2.9703	9.95e-05	0.99	CGAGCCCATCTGACCGTT
CAAACCGCHYGTSCKGTT	MEME-1	NZ_KL997437.1	401217	401234	-	-2.9802	9.95e-05	0.99	GATACCGATCTTGATCTT
CAAACCGCHYGTSCKGTT	MEME-1	NZ_KL997422.1	1111027	1111044	-	-2.9802	9.95e-05	0.99	GAACCCGATCATGTTCTT
CAAACCGCHYGTSCKGTT	MEME-1	NZ_KL997422.1	1142350	1142367	+	-2.9901	9.96e-05	0.99	CAATCCCCATAGGTTCTT
CAAACCGCHYGTSCKGTT	MEME-1	NZ_KL997374.1	82298	82315	+	-3	9.99e-05	0.99	CGACGAGAACGTGCTGTT
CAAACCGCHYGTSCKGTT	MEME-1	NZ_KL997437.1	86390	86407	-	-3	9.99e-05	0.99	CAGACACAACGTCCTGCT
CAAACCGCHYGTSCKGTT	MEME-1	NZ_KL997437.1	205635	205652	+	-3	9.99e-05	0.99	AGAACCGCCTTGATCGTG
CAAACCGCHYGTSCKGTT	MEME-1	NZ_KL997439.1	302133	302150	-	-3	9.99e-05	0.99	TAACGCGTATGTACGGGT
CAAACCGCHYGTSCKGTT	MEME-1	NZ_KL997449.1	365868	365885	+	-3	9.99e-05	0.99	CGAGCCCAACGTCCTCTT
CAAACCGCHYGTSCKGTT	MEME-1	NZ_KL997422.1	624652	624669	-	-3	9.99e-05	0.99	CGAGACGATGGTGTTGTT
CAAACCGCHYGTSCKGTT	MEME-1	NZ_KL997422.1	966161	966178	+	-3	9.99e-05	0.99	CAACCTGATGTTCCGCTT
# FIMO (Find Individual Motif Occurrences): Version 5.5.8 compiled on May 16 2025 at 02:27:02
# The format of this file is described at http://localhost:8080/meme_5.5.8/doc/fimo-output-format.html#tsv_results.
# fimo --oc /data/KFG01321.1_fimo --verbosity 1 --bgfile /bg/genomic_3rdorder.bg --thresh 1.0E-4 /data/combined_meme_KFG01321.1.txt /data/GCF_000738695.1_ASM73869v1_genomic.fna
