## Supplementary Datasets for "DAP-seq Reveals Cluster-Situated Regulator Control of Numerous *Streptomyces* Natural Product Biosynthetic Genes": fimo_KFG71577.1.tsv

motif_id	motif_alt_id	sequence_name	start	stop	strand	score	p-value	q-value	matched_sequence
AWACCGMCCRGTCGGTWTGT	MEME-1	NZ_KN039946.1	2121388	2121407	-	26.6667	8.25e-10	0.0129	ATACCGACCGGTAGGCATGT
AWACCGMCCRGTCGGTWTGT	MEME-1	NZ_KN039949.1	42597	42616	-	25.1746	2.84e-09	0.0221	AAACCGGTAAGTATGTATGT
AWACCGMCCRGTCGGTWTGT	MEME-1	NZ_KN039949.1	97193	97212	-	23.2063	1.18e-08	0.054	AAACCGGCCTGCTGGTTTGT
AWACCGMCCRGTCGGTWTGT	MEME-1	NZ_KN039948.1	252711	252730	+	22.746	1.62e-08	0.054	ATACCGTCCGGTCGGTCCCT
AWACCGMCCRGTCGGTWTGT	MEME-1	NZ_KN039946.1	2147208	2147227	-	22.6508	1.73e-08	0.054	ATACCGACCGGTCGGCATCA
AWACCGMCCRGTCGGTWTGT	MEME-1	NZ_KN039947.1	371746	371765	-	22.0794	2.54e-08	0.0661	ATGCCGATCAGCTGGTACGT
AWACCGMCCRGTCGGTWTGT	MEME-1	NZ_KN039946.1	2142788	2142807	-	20.7778	5.71e-08	0.111	AGACTAACCAGTCGGTATGT
AWACCGMCCRGTCGGTWTGT	MEME-1	NZ_KN039946.1	2147210	2147229	+	20.7778	5.71e-08	0.111	ATGCCGACCGGTCGGTATGG
AWACCGMCCRGTCGGTWTGT	MEME-1	NZ_KN039949.1	97195	97214	+	18.7778	1.82e-07	0.315	AAACCAGCAGGCCGGTTTGT
AWACCGMCCRGTCGGTWTGT	MEME-1	NZ_KN039947.1	2297256	2297275	+	18.3651	2.29e-07	0.357	AAGCCGATCAGCAGGTACGA
GTCGGYAYCW	MEME-3	NZ_KN039948.1	171825	171834	-	17.3284	3.25e-07	0.305	GTCGGTATCA
GTCGGYAYCW	MEME-3	NZ_KN039947.1	2944286	2944295	-	17.3284	3.25e-07	0.305	GTCGGTATCA
GTCGGYAYCW	MEME-3	NZ_KN039946.1	3018254	3018263	-	17.3284	3.25e-07	0.305	GTCGGTATCA
CAWACCGACY	MEME-2	NZ_KN039946.1	86786	86795	+	17.6667	3.25e-07	0.849	CATACCGACT
CAWACCGACY	MEME-2	NZ_KN039949.1	155706	155715	+	17.6667	3.25e-07	0.849	CATACCGACT
CAWACCGACY	MEME-2	NZ_KN039947.1	253462	253471	+	17.6667	3.25e-07	0.849	CATACCGACT
CAWACCGACY	MEME-2	NZ_KN039949.1	268739	268748	+	17.6667	3.25e-07	0.849	CATACCGACT
CAWACCGACY	MEME-2	NZ_KN039946.1	2142789	2142798	+	17.6667	3.25e-07	0.849	CATACCGACT
CAWACCGACY	MEME-2	NZ_KN039946.1	2987002	2987011	-	17.6667	3.25e-07	0.849	CATACCGACT
AWACCGMCCRGTCGGTWTGT	MEME-1	NZ_KN039947.1	2030653	2030672	-	17.6984	3.26e-07	0.462	AAACCGAGCAGTTCGTACGA
AWACCGMCCRGTCGGTWTGT	MEME-1	NZ_KN039946.1	2142790	2142809	+	17.3492	3.9e-07	0.472	ATACCGACTGGTTAGTCTGG
AWACCGMCCRGTCGGTWTGT	MEME-1	NZ_KN039949.1	88618	88637	+	17.3333	3.93e-07	0.472	AAACCGGCAAGTTGGTTTTA
AWACCGMCCRGTCGGTWTGT	MEME-1	NZ_KN039947.1	782369	782388	+	16.9365	4.81e-07	0.535	ATGCCGTACAGCCGGTCCGT
AWACCGMCCRGTCGGTWTGT	MEME-1	NZ_KN039946.1	746484	746503	-	16.7937	5.16e-07	0.537	AAACCGAACTCGTTGTTCGT
AWACCGMCCRGTCGGTWTGT	MEME-1	NZ_KN039950.1	159863	159882	+	16.3492	6.42e-07	0.578	ATGCCGCCGGGCTTGTACGT
AWACCGMCCRGTCGGTWTGT	MEME-1	NZ_KN039947.1	272244	272263	-	16.3333	6.47e-07	0.578	AAGCCGCCCGGCCGGTCTGA
GTCGGYAYCW	MEME-3	NZ_KN039952.1	9670	9679	+	17.2388	6.5e-07	0.305	GTCGGTATCT
GTCGGYAYCW	MEME-3	NZ_KN039948.1	147993	148002	-	17.2388	6.5e-07	0.305	GTCGGTATCT
GTCGGYAYCW	MEME-3	NZ_KN039947.1	284778	284787	+	17.2388	6.5e-07	0.305	GTCGGTATCT
GTCGGYAYCW	MEME-3	NZ_KN039946.1	2222652	2222661	+	17.2388	6.5e-07	0.305	GTCGGTATCT
GTCGGYAYCW	MEME-3	NZ_KN039947.1	2388834	2388843	+	17.2388	6.5e-07	0.305	GTCGGTATCT
GTCGGYAYCW	MEME-3	NZ_KN039946.1	2605789	2605798	-	17.2388	6.5e-07	0.305	GTCGGTATCT
CAWACCGACY	MEME-2	NZ_KN039946.1	821707	821716	-	17.1746	6.5e-07	1	CAAACCGACT
AWACCGMCCRGTCGGTWTGT	MEME-1	NZ_KN039947.1	2290637	2290656	-	15.9683	7.72e-07	0.578	AAGCCGGACGTGCGGTTCGT
AWACCGMCCRGTCGGTWTGT	MEME-1	NZ_KN039946.1	39214	39233	+	15.9524	7.78e-07	0.578	ATGCCGCTGGGCCTGTTCGT
AWACCGMCCRGTCGGTWTGT	MEME-1	NZ_KN039947.1	1654794	1654813	+	15.9524	7.78e-07	0.578	GTACCGCCCAGTAGGTACCC
AWACCGMCCRGTCGGTWTGT	MEME-1	NZ_KN039950.1	186532	186551	+	15.9365	7.84e-07	0.578	ATACCGACCACGTGGAACGT
AWACCGMCCRGTCGGTWTGT	MEME-1	NZ_KN039947.1	1605384	1605403	+	15.7778	8.46e-07	0.578	ATGCCGGTCAGACGGTACGC
AWACCGMCCRGTCGGTWTGT	MEME-1	NZ_KN039947.1	1549530	1549549	+	15.6667	8.92e-07	0.578	ATGCCGTTCAGCAGGTACCA
AWACCGMCCRGTCGGTWTGT	MEME-1	NZ_KN039946.1	102781	102800	+	15.6508	8.99e-07	0.578	AAGCCGAACAGCAGGTTCCA
AWACCGMCCRGTCGGTWTGT	MEME-1	NZ_KN039946.1	576750	576769	-	15.5873	9.27e-07	0.578	GAACAGCCCGGTCAGTACGT
GTCGGYAYCW	MEME-3	NZ_KN039947.1	42377	42386	-	16.1045	1.03e-06	0.305	GTCTGTATCA
AWACCGMCCRGTCGGTWTGT	MEME-1	NZ_KN039950.1	106656	106675	+	15.0635	1.18e-06	0.677	AAGCGGATCGCTCTGTACGT
AWACCGMCCRGTCGGTWTGT	MEME-1	NZ_KN039946.1	342843	342862	+	14.9683	1.24e-06	0.677	AAGCCGGCCGTCCTGTACCT
AWACCGMCCRGTCGGTWTGT	MEME-1	NZ_KN039947.1	3001401	3001420	-	14.8889	1.29e-06	0.677	AGACCGTCCAGCAGGAACGT
AWACCGMCCRGTCGGTWTGT	MEME-1	NZ_KN039948.1	252709	252728	-	14.8413	1.31e-06	0.677	GGACCGACCGGACGGTATGC
AWACCGMCCRGTCGGTWTGT	MEME-1	NZ_KN039947.1	1312415	1312434	-	14.8413	1.31e-06	0.677	AGACCGCCGAGGCGGTCTGA
AWACCGMCCRGTCGGTWTGT	MEME-1	NZ_KN039950.1	25503	25522	-	14.6984	1.4e-06	0.677	TTACCGCTGTGTCGGCTTCT
AWACCGMCCRGTCGGTWTGT	MEME-1	NZ_KN039947.1	2804023	2804042	-	14.6667	1.42e-06	0.677	GTGCCGATCAATTGGTTCGT
AWACCGMCCRGTCGGTWTGT	MEME-1	NZ_KN039949.1	88616	88635	-	14.6508	1.43e-06	0.677	AAACCAACTTGCCGGTTTTA
CAWACCGACY	MEME-2	NZ_KN039949.1	20072	20081	+	17.0317	1.49e-06	1	CATACCGACC
CAWACCGACY	MEME-2	NZ_KN039952.1	42929	42938	-	17.0317	1.49e-06	1	CATACCGACC
CAWACCGACY	MEME-2	NZ_KN039950.1	62149	62158	-	17.0317	1.49e-06	1	CATACCGACC
CAWACCGACY	MEME-2	NZ_KN039946.1	78349	78358	-	17.0317	1.49e-06	1	CATACCGACC
CAWACCGACY	MEME-2	NZ_KN039947.1	1863489	1863498	+	17.0317	1.49e-06	1	CATACCGACC
CAWACCGACY	MEME-2	NZ_KN039946.1	2027558	2027567	-	17.0317	1.49e-06	1	CATACCGACC
CAWACCGACY	MEME-2	NZ_KN039946.1	2121399	2121408	-	17.0317	1.49e-06	1	CATACCGACC
CAWACCGACY	MEME-2	NZ_KN039946.1	2147219	2147228	-	17.0317	1.49e-06	1	CATACCGACC
CAWACCGACY	MEME-2	NZ_KN039946.1	2488944	2488953	-	17.0317	1.49e-06	1	CATACCGACC
CAWACCGACY	MEME-2	NZ_KN039947.1	2582595	2582604	-	17.0317	1.49e-06	1	CATACCGACC
CAWACCGACY	MEME-2	NZ_KN039946.1	2661496	2661505	+	17.0317	1.49e-06	1	CATACCGACC
AWACCGMCCRGTCGGTWTGT	MEME-1	NZ_KN039947.1	2227567	2227586	-	14.4603	1.56e-06	0.716	AGGCCGACCAGATGGTCCGT
AWACCGMCCRGTCGGTWTGT	MEME-1	NZ_KN039946.1	1898822	1898841	+	14.3333	1.65e-06	0.737	ATGCCGGACGGCCGGTTCGC
AWACCGMCCRGTCGGTWTGT	MEME-1	NZ_KN039951.1	21903	21922	+	14.2381	1.73e-06	0.748	AAACCGTCCGGGCAGTCCGC
AWACCGMCCRGTCGGTWTGT	MEME-1	NZ_KN039947.1	783221	783240	-	14.0317	1.89e-06	0.756	AGACGGTCCAGTAGGTCCCT
AWACCGMCCRGTCGGTWTGT	MEME-1	NZ_KN039946.1	593952	593971	-	13.9524	1.96e-06	0.756	ATGCCGTCGAGGCGGCATGA
AWACCGMCCRGTCGGTWTGT	MEME-1	NZ_KN039947.1	689293	689312	+	13.9524	1.96e-06	0.756	GAGACGATCAGTATGTCTGT
AWACCGMCCRGTCGGTWTGT	MEME-1	NZ_KN039947.1	587835	587854	+	13.9206	1.99e-06	0.756	ATGACGATCTGACGGTCTCT
GTCGGYAYCW	MEME-3	NZ_KN039953.1	13898	13907	+	16.0149	1.99e-06	0.305	GTCGGCATCA
GTCGGYAYCW	MEME-3	NZ_KN039947.1	58639	58648	-	16.0149	1.99e-06	0.305	GTCGGCATCA
GTCGGYAYCW	MEME-3	NZ_KN039946.1	66325	66334	-	16.0149	1.99e-06	0.305	GTCGGCATCA
GTCGGYAYCW	MEME-3	NZ_KN039948.1	101924	101933	+	16.0149	1.99e-06	0.305	GTCGGCATCA
GTCGGYAYCW	MEME-3	NZ_KN039947.1	148356	148365	-	16.0149	1.99e-06	0.305	GTCGGCATCA
GTCGGYAYCW	MEME-3	NZ_KN039949.1	177170	177179	-	16.0149	1.99e-06	0.305	GTCGGCATCA
GTCGGYAYCW	MEME-3	NZ_KN039950.1	196592	196601	+	16.0149	1.99e-06	0.305	GTCGGCATCA
GTCGGYAYCW	MEME-3	NZ_KN039950.1	226378	226387	+	16.0149	1.99e-06	0.305	GTCGGCATCA
GTCGGYAYCW	MEME-3	NZ_KN039946.1	252284	252293	-	16.0149	1.99e-06	0.305	GTCGGCATCA
GTCGGYAYCW	MEME-3	NZ_KN039946.1	307101	307110	+	16.0149	1.99e-06	0.305	GTCGGCATCA
GTCGGYAYCW	MEME-3	NZ_KN039947.1	349772	349781	+	16.0149	1.99e-06	0.305	GTCGGCATCA
GTCGGYAYCW	MEME-3	NZ_KN039948.1	351683	351692	-	16.0149	1.99e-06	0.305	GTCGGCATCA
GTCGGYAYCW	MEME-3	NZ_KN039948.1	365931	365940	+	16.0149	1.99e-06	0.305	GTCGGCATCA
GTCGGYAYCW	MEME-3	NZ_KN039946.1	394797	394806	+	16.0149	1.99e-06	0.305	GTCGGCATCA
GTCGGYAYCW	MEME-3	NZ_KN039946.1	476472	476481	+	16.0149	1.99e-06	0.305	GTCGGCATCA
GTCGGYAYCW	MEME-3	NZ_KN039947.1	480911	480920	-	16.0149	1.99e-06	0.305	GTCGGCATCA
GTCGGYAYCW	MEME-3	NZ_KN039946.1	526418	526427	-	16.0149	1.99e-06	0.305	GTCGGCATCA
GTCGGYAYCW	MEME-3	NZ_KN039946.1	546581	546590	-	16.0149	1.99e-06	0.305	GTCGGCATCA
GTCGGYAYCW	MEME-3	NZ_KN039946.1	588035	588044	+	16.0149	1.99e-06	0.305	GTCGGCATCA
GTCGGYAYCW	MEME-3	NZ_KN039947.1	601842	601851	+	16.0149	1.99e-06	0.305	GTCGGCATCA
GTCGGYAYCW	MEME-3	NZ_KN039947.1	619710	619719	+	16.0149	1.99e-06	0.305	GTCGGCATCA
GTCGGYAYCW	MEME-3	NZ_KN039947.1	624256	624265	+	16.0149	1.99e-06	0.305	GTCGGCATCA
GTCGGYAYCW	MEME-3	NZ_KN039946.1	645952	645961	+	16.0149	1.99e-06	0.305	GTCGGCATCA
GTCGGYAYCW	MEME-3	NZ_KN039946.1	648017	648026	+	16.0149	1.99e-06	0.305	GTCGGCATCA
GTCGGYAYCW	MEME-3	NZ_KN039947.1	699573	699582	-	16.0149	1.99e-06	0.305	GTCGGCATCA
GTCGGYAYCW	MEME-3	NZ_KN039946.1	792583	792592	+	16.0149	1.99e-06	0.305	GTCGGCATCA
GTCGGYAYCW	MEME-3	NZ_KN039946.1	805207	805216	+	16.0149	1.99e-06	0.305	GTCGGCATCA
GTCGGYAYCW	MEME-3	NZ_KN039947.1	814382	814391	-	16.0149	1.99e-06	0.305	GTCGGCATCA
GTCGGYAYCW	MEME-3	NZ_KN039946.1	835857	835866	-	16.0149	1.99e-06	0.305	GTCGGCATCA
GTCGGYAYCW	MEME-3	NZ_KN039946.1	884537	884546	-	16.0149	1.99e-06	0.305	GTCGGCATCA
GTCGGYAYCW	MEME-3	NZ_KN039947.1	924407	924416	-	16.0149	1.99e-06	0.305	GTCGGCATCA
GTCGGYAYCW	MEME-3	NZ_KN039947.1	929859	929868	-	16.0149	1.99e-06	0.305	GTCGGCATCA
GTCGGYAYCW	MEME-3	NZ_KN039946.1	946865	946874	+	16.0149	1.99e-06	0.305	GTCGGCATCA
GTCGGYAYCW	MEME-3	NZ_KN039946.1	972847	972856	+	16.0149	1.99e-06	0.305	GTCGGCATCA
GTCGGYAYCW	MEME-3	NZ_KN039946.1	1097121	1097130	-	16.0149	1.99e-06	0.305	GTCGGCATCA
GTCGGYAYCW	MEME-3	NZ_KN039946.1	1181681	1181690	+	16.0149	1.99e-06	0.305	GTCGGCATCA
GTCGGYAYCW	MEME-3	NZ_KN039947.1	1199713	1199722	-	16.0149	1.99e-06	0.305	GTCGGCATCA
GTCGGYAYCW	MEME-3	NZ_KN039947.1	1259148	1259157	-	16.0149	1.99e-06	0.305	GTCGGCATCA
GTCGGYAYCW	MEME-3	NZ_KN039947.1	1263543	1263552	-	16.0149	1.99e-06	0.305	GTCGGCATCA
GTCGGYAYCW	MEME-3	NZ_KN039946.1	1275438	1275447	-	16.0149	1.99e-06	0.305	GTCGGCATCA
GTCGGYAYCW	MEME-3	NZ_KN039946.1	1283565	1283574	+	16.0149	1.99e-06	0.305	GTCGGCATCA
GTCGGYAYCW	MEME-3	NZ_KN039947.1	1319384	1319393	-	16.0149	1.99e-06	0.305	GTCGGCATCA
GTCGGYAYCW	MEME-3	NZ_KN039947.1	1395214	1395223	-	16.0149	1.99e-06	0.305	GTCGGCATCA
GTCGGYAYCW	MEME-3	NZ_KN039947.1	1439723	1439732	+	16.0149	1.99e-06	0.305	GTCGGCATCA
GTCGGYAYCW	MEME-3	NZ_KN039947.1	1441064	1441073	+	16.0149	1.99e-06	0.305	GTCGGCATCA
GTCGGYAYCW	MEME-3	NZ_KN039947.1	1483766	1483775	-	16.0149	1.99e-06	0.305	GTCGGCATCA
GTCGGYAYCW	MEME-3	NZ_KN039947.1	1484698	1484707	+	16.0149	1.99e-06	0.305	GTCGGCATCA
GTCGGYAYCW	MEME-3	NZ_KN039947.1	1549225	1549234	-	16.0149	1.99e-06	0.305	GTCGGCATCA
GTCGGYAYCW	MEME-3	NZ_KN039947.1	1679932	1679941	-	16.0149	1.99e-06	0.305	GTCGGCATCA
GTCGGYAYCW	MEME-3	NZ_KN039947.1	1691279	1691288	-	16.0149	1.99e-06	0.305	GTCGGCATCA
GTCGGYAYCW	MEME-3	NZ_KN039947.1	1747638	1747647	+	16.0149	1.99e-06	0.305	GTCGGCATCA
GTCGGYAYCW	MEME-3	NZ_KN039947.1	1774530	1774539	-	16.0149	1.99e-06	0.305	GTCGGCATCA
GTCGGYAYCW	MEME-3	NZ_KN039946.1	1775345	1775354	+	16.0149	1.99e-06	0.305	GTCGGCATCA
GTCGGYAYCW	MEME-3	NZ_KN039947.1	1791554	1791563	-	16.0149	1.99e-06	0.305	GTCGGCATCA
GTCGGYAYCW	MEME-3	NZ_KN039947.1	1808342	1808351	+	16.0149	1.99e-06	0.305	GTCGGCATCA
GTCGGYAYCW	MEME-3	NZ_KN039946.1	1838550	1838559	+	16.0149	1.99e-06	0.305	GTCGGCATCA
GTCGGYAYCW	MEME-3	NZ_KN039946.1	1839864	1839873	-	16.0149	1.99e-06	0.305	GTCGGCATCA
GTCGGYAYCW	MEME-3	NZ_KN039947.1	1860777	1860786	+	16.0149	1.99e-06	0.305	GTCGGCATCA
GTCGGYAYCW	MEME-3	NZ_KN039946.1	1923994	1924003	-	16.0149	1.99e-06	0.305	GTCGGCATCA
GTCGGYAYCW	MEME-3	NZ_KN039947.1	1952184	1952193	+	16.0149	1.99e-06	0.305	GTCGGCATCA
GTCGGYAYCW	MEME-3	NZ_KN039947.1	2076206	2076215	-	16.0149	1.99e-06	0.305	GTCGGCATCA
GTCGGYAYCW	MEME-3	NZ_KN039947.1	2077083	2077092	-	16.0149	1.99e-06	0.305	GTCGGCATCA
GTCGGYAYCW	MEME-3	NZ_KN039947.1	2092719	2092728	-	16.0149	1.99e-06	0.305	GTCGGCATCA
GTCGGYAYCW	MEME-3	NZ_KN039946.1	2147208	2147217	-	16.0149	1.99e-06	0.305	GTCGGCATCA
GTCGGYAYCW	MEME-3	NZ_KN039947.1	2165092	2165101	+	16.0149	1.99e-06	0.305	GTCGGCATCA
GTCGGYAYCW	MEME-3	NZ_KN039946.1	2180417	2180426	-	16.0149	1.99e-06	0.305	GTCGGCATCA
GTCGGYAYCW	MEME-3	NZ_KN039947.1	2200211	2200220	+	16.0149	1.99e-06	0.305	GTCGGCATCA
GTCGGYAYCW	MEME-3	NZ_KN039947.1	2216594	2216603	-	16.0149	1.99e-06	0.305	GTCGGCATCA
GTCGGYAYCW	MEME-3	NZ_KN039946.1	2235872	2235881	-	16.0149	1.99e-06	0.305	GTCGGCATCA
GTCGGYAYCW	MEME-3	NZ_KN039947.1	2246456	2246465	-	16.0149	1.99e-06	0.305	GTCGGCATCA
GTCGGYAYCW	MEME-3	NZ_KN039946.1	2273431	2273440	+	16.0149	1.99e-06	0.305	GTCGGCATCA
GTCGGYAYCW	MEME-3	NZ_KN039946.1	2323366	2323375	+	16.0149	1.99e-06	0.305	GTCGGCATCA
GTCGGYAYCW	MEME-3	NZ_KN039946.1	2384622	2384631	+	16.0149	1.99e-06	0.305	GTCGGCATCA
GTCGGYAYCW	MEME-3	NZ_KN039946.1	2389254	2389263	-	16.0149	1.99e-06	0.305	GTCGGCATCA
GTCGGYAYCW	MEME-3	NZ_KN039947.1	2400796	2400805	-	16.0149	1.99e-06	0.305	GTCGGCATCA
GTCGGYAYCW	MEME-3	NZ_KN039947.1	2451236	2451245	+	16.0149	1.99e-06	0.305	GTCGGCATCA
GTCGGYAYCW	MEME-3	NZ_KN039947.1	2541676	2541685	-	16.0149	1.99e-06	0.305	GTCGGCATCA
GTCGGYAYCW	MEME-3	NZ_KN039947.1	2631842	2631851	+	16.0149	1.99e-06	0.305	GTCGGCATCA
GTCGGYAYCW	MEME-3	NZ_KN039946.1	2672164	2672173	-	16.0149	1.99e-06	0.305	GTCGGCATCA
GTCGGYAYCW	MEME-3	NZ_KN039946.1	2695902	2695911	+	16.0149	1.99e-06	0.305	GTCGGCATCA
GTCGGYAYCW	MEME-3	NZ_KN039946.1	2719101	2719110	-	16.0149	1.99e-06	0.305	GTCGGCATCA
GTCGGYAYCW	MEME-3	NZ_KN039946.1	2760321	2760330	-	16.0149	1.99e-06	0.305	GTCGGCATCA
GTCGGYAYCW	MEME-3	NZ_KN039947.1	2814634	2814643	+	16.0149	1.99e-06	0.305	GTCGGCATCA
GTCGGYAYCW	MEME-3	NZ_KN039947.1	2983787	2983796	+	16.0149	1.99e-06	0.305	GTCGGCATCA
GTCGGYAYCW	MEME-3	NZ_KN039946.1	3025146	3025155	+	16.0149	1.99e-06	0.305	GTCGGCATCA
AWACCGMCCRGTCGGTWTGT	MEME-1	NZ_KN039947.1	3044713	3044732	+	13.746	2.14e-06	0.756	GAGCCGGTCGATCGGTTTCT
AWACCGMCCRGTCGGTWTGT	MEME-1	NZ_KN039948.1	405194	405213	+	13.6349	2.25e-06	0.756	AAACCGTTTGGGATGCCTGC
AWACCGMCCRGTCGGTWTGT	MEME-1	NZ_KN039947.1	272246	272265	+	13.6032	2.28e-06	0.756	AGACCGGCCGGGCGGCTTGC
AWACCGMCCRGTCGGTWTGT	MEME-1	NZ_KN039949.1	32206	32225	+	13.5873	2.3e-06	0.756	AAACCGGTCAGGCAGTCCGC
CAWACCGACY	MEME-2	NZ_KN039953.1	76511	76520	-	16.5397	2.32e-06	1	CAAACCGACC
CAWACCGACY	MEME-2	NZ_KN039947.1	1031363	1031372	+	16.5397	2.32e-06	1	CAAACCGACC
CAWACCGACY	MEME-2	NZ_KN039947.1	1821729	1821738	-	16.5397	2.32e-06	1	CAAACCGACC
AWACCGMCCRGTCGGTWTGT	MEME-1	NZ_KN039947.1	2273011	2273030	+	13.4762	2.41e-06	0.756	TTACAGGCCGGTCGGTATCG
AWACCGMCCRGTCGGTWTGT	MEME-1	NZ_KN039946.1	52210	52229	-	13.4603	2.43e-06	0.756	AGACCGTCGGGCCGGTACCA
AWACCGMCCRGTCGGTWTGT	MEME-1	NZ_KN039951.1	73747	73766	-	13.4603	2.43e-06	0.756	GAACCGATCGGCCGGCTCGT
AWACCGMCCRGTCGGTWTGT	MEME-1	NZ_KN039947.1	1404157	1404176	+	13.4286	2.46e-06	0.756	AGACCGAGCAGGATGTCCGT
AWACCGMCCRGTCGGTWTGT	MEME-1	NZ_KN039946.1	3107520	3107539	+	13.4286	2.46e-06	0.756	TTGCCGTCGAGGTGGTTCGT
AWACCGMCCRGTCGGTWTGT	MEME-1	NZ_KN039947.1	59015	59034	+	13.381	2.51e-06	0.756	AAGCCGGTCGGCCTGTCCCT
AWACCGMCCRGTCGGTWTGT	MEME-1	NZ_KN039947.1	1744571	1744590	-	13.381	2.51e-06	0.756	AAGCCGCACAACTGGTTTCA
AWACCGMCCRGTCGGTWTGT	MEME-1	NZ_KN039946.1	1335061	1335080	-	13.2063	2.7e-06	0.756	AAGCCGACCGTCCTGCTCGT
AWACCGMCCRGTCGGTWTGT	MEME-1	NZ_KN039947.1	1491970	1491989	+	13.2063	2.7e-06	0.756	AAGCCGAAGGTGCGGTCCGT
AWACCGMCCRGTCGGTWTGT	MEME-1	NZ_KN039946.1	3017951	3017970	+	13.2063	2.7e-06	0.756	AAACCGGTGATCCGGCTCGT
AWACCGMCCRGTCGGTWTGT	MEME-1	NZ_KN039946.1	603294	603313	+	13.1429	2.78e-06	0.756	ATACCGTCCGGCCGGAATTC
AWACCGMCCRGTCGGTWTGT	MEME-1	NZ_KN039946.1	3399988	3400007	-	13.1429	2.78e-06	0.756	AGACCGACATTGATGTACGT
AWACCGMCCRGTCGGTWTGT	MEME-1	NZ_KN039947.1	908063	908082	-	13.127	2.79e-06	0.756	GAGCCGAACGGCAGGTTTGC
AWACCGMCCRGTCGGTWTGT	MEME-1	NZ_KN039947.1	1577119	1577138	-	13.1111	2.81e-06	0.756	AGGCCGACCGTCCGGATTGT
GTCGGYAYCW	MEME-3	NZ_KN039954.1	5554	5563	+	15.9254	2.83e-06	0.305	GTCGGCATCT
GTCGGYAYCW	MEME-3	NZ_KN039949.1	15540	15549	+	15.9254	2.83e-06	0.305	GTCGGCATCT
GTCGGYAYCW	MEME-3	NZ_KN039948.1	26072	26081	+	15.9254	2.83e-06	0.305	GTCGGCATCT
GTCGGYAYCW	MEME-3	NZ_KN039954.1	33167	33176	+	15.9254	2.83e-06	0.305	GTCGGCATCT
GTCGGYAYCW	MEME-3	NZ_KN039949.1	39534	39543	+	15.9254	2.83e-06	0.305	GTCGGCATCT
GTCGGYAYCW	MEME-3	NZ_KN039951.1	48539	48548	-	15.9254	2.83e-06	0.305	GTCGGCATCT
GTCGGYAYCW	MEME-3	NZ_KN039946.1	65361	65370	+	15.9254	2.83e-06	0.305	GTCGGCATCT
GTCGGYAYCW	MEME-3	NZ_KN039947.1	147816	147825	-	15.9254	2.83e-06	0.305	GTCGGCATCT
GTCGGYAYCW	MEME-3	NZ_KN039946.1	165774	165783	-	15.9254	2.83e-06	0.305	GTCGGCATCT
GTCGGYAYCW	MEME-3	NZ_KN039949.1	200960	200969	+	15.9254	2.83e-06	0.305	GTCGGCATCT
GTCGGYAYCW	MEME-3	NZ_KN039947.1	294899	294908	-	15.9254	2.83e-06	0.305	GTCGGCATCT
GTCGGYAYCW	MEME-3	NZ_KN039948.1	319037	319046	-	15.9254	2.83e-06	0.305	GTCGGCATCT
GTCGGYAYCW	MEME-3	NZ_KN039947.1	462184	462193	+	15.9254	2.83e-06	0.305	GTCGGCATCT
GTCGGYAYCW	MEME-3	NZ_KN039946.1	526956	526965	-	15.9254	2.83e-06	0.305	GTCGGCATCT
GTCGGYAYCW	MEME-3	NZ_KN039946.1	614784	614793	+	15.9254	2.83e-06	0.305	GTCGGCATCT
GTCGGYAYCW	MEME-3	NZ_KN039947.1	715676	715685	-	15.9254	2.83e-06	0.305	GTCGGCATCT
GTCGGYAYCW	MEME-3	NZ_KN039946.1	730439	730448	-	15.9254	2.83e-06	0.305	GTCGGCATCT
GTCGGYAYCW	MEME-3	NZ_KN039947.1	1206933	1206942	-	15.9254	2.83e-06	0.305	GTCGGCATCT
GTCGGYAYCW	MEME-3	NZ_KN039947.1	1220319	1220328	-	15.9254	2.83e-06	0.305	GTCGGCATCT
GTCGGYAYCW	MEME-3	NZ_KN039946.1	1275417	1275426	-	15.9254	2.83e-06	0.305	GTCGGCATCT
GTCGGYAYCW	MEME-3	NZ_KN039947.1	1285453	1285462	-	15.9254	2.83e-06	0.305	GTCGGCATCT
GTCGGYAYCW	MEME-3	NZ_KN039947.1	1355777	1355786	-	15.9254	2.83e-06	0.305	GTCGGCATCT
GTCGGYAYCW	MEME-3	NZ_KN039946.1	1388098	1388107	+	15.9254	2.83e-06	0.305	GTCGGCATCT
GTCGGYAYCW	MEME-3	NZ_KN039947.1	1428641	1428650	-	15.9254	2.83e-06	0.305	GTCGGCATCT
GTCGGYAYCW	MEME-3	NZ_KN039947.1	1487080	1487089	+	15.9254	2.83e-06	0.305	GTCGGCATCT
GTCGGYAYCW	MEME-3	NZ_KN039947.1	1654044	1654053	+	15.9254	2.83e-06	0.305	GTCGGCATCT
GTCGGYAYCW	MEME-3	NZ_KN039947.1	1796753	1796762	-	15.9254	2.83e-06	0.305	GTCGGCATCT
GTCGGYAYCW	MEME-3	NZ_KN039947.1	1844620	1844629	-	15.9254	2.83e-06	0.305	GTCGGCATCT
GTCGGYAYCW	MEME-3	NZ_KN039946.1	1869714	1869723	+	15.9254	2.83e-06	0.305	GTCGGCATCT
GTCGGYAYCW	MEME-3	NZ_KN039946.1	1870140	1870149	+	15.9254	2.83e-06	0.305	GTCGGCATCT
GTCGGYAYCW	MEME-3	NZ_KN039947.1	1873328	1873337	-	15.9254	2.83e-06	0.305	GTCGGCATCT
GTCGGYAYCW	MEME-3	NZ_KN039947.1	1888902	1888911	-	15.9254	2.83e-06	0.305	GTCGGCATCT
GTCGGYAYCW	MEME-3	NZ_KN039947.1	2104002	2104011	+	15.9254	2.83e-06	0.305	GTCGGCATCT
GTCGGYAYCW	MEME-3	NZ_KN039947.1	2134013	2134022	-	15.9254	2.83e-06	0.305	GTCGGCATCT
GTCGGYAYCW	MEME-3	NZ_KN039946.1	2134817	2134826	+	15.9254	2.83e-06	0.305	GTCGGCATCT
GTCGGYAYCW	MEME-3	NZ_KN039946.1	2154381	2154390	+	15.9254	2.83e-06	0.305	GTCGGCATCT
GTCGGYAYCW	MEME-3	NZ_KN039946.1	2156706	2156715	-	15.9254	2.83e-06	0.305	GTCGGCATCT
GTCGGYAYCW	MEME-3	NZ_KN039946.1	2211270	2211279	+	15.9254	2.83e-06	0.305	GTCGGCATCT
GTCGGYAYCW	MEME-3	NZ_KN039946.1	2222820	2222829	+	15.9254	2.83e-06	0.305	GTCGGCATCT
GTCGGYAYCW	MEME-3	NZ_KN039947.1	2292360	2292369	+	15.9254	2.83e-06	0.305	GTCGGCATCT
GTCGGYAYCW	MEME-3	NZ_KN039946.1	2365121	2365130	+	15.9254	2.83e-06	0.305	GTCGGCATCT
GTCGGYAYCW	MEME-3	NZ_KN039946.1	2365187	2365196	+	15.9254	2.83e-06	0.305	GTCGGCATCT
GTCGGYAYCW	MEME-3	NZ_KN039947.1	2385667	2385676	-	15.9254	2.83e-06	0.305	GTCGGCATCT
GTCGGYAYCW	MEME-3	NZ_KN039946.1	2592919	2592928	-	15.9254	2.83e-06	0.305	GTCGGCATCT
GTCGGYAYCW	MEME-3	NZ_KN039946.1	2621954	2621963	+	15.9254	2.83e-06	0.305	GTCGGCATCT
GTCGGYAYCW	MEME-3	NZ_KN039947.1	2723846	2723855	-	15.9254	2.83e-06	0.305	GTCGGCATCT
GTCGGYAYCW	MEME-3	NZ_KN039946.1	2763731	2763740	+	15.9254	2.83e-06	0.305	GTCGGCATCT
GTCGGYAYCW	MEME-3	NZ_KN039947.1	2801654	2801663	-	15.9254	2.83e-06	0.305	GTCGGCATCT
GTCGGYAYCW	MEME-3	NZ_KN039947.1	2860355	2860364	+	15.9254	2.83e-06	0.305	GTCGGCATCT
GTCGGYAYCW	MEME-3	NZ_KN039946.1	3039415	3039424	+	15.9254	2.83e-06	0.305	GTCGGCATCT
AWACCGMCCRGTCGGTWTGT	MEME-1	NZ_KN039946.1	2920334	2920353	-	12.9841	2.96e-06	0.766	TTACGGTGCGGTCTGTATGA
AWACCGMCCRGTCGGTWTGT	MEME-1	NZ_KN039947.1	2332666	2332685	-	12.8889	3.09e-06	0.766	AAACCGACAGGGCGGACCGT
AWACCGMCCRGTCGGTWTGT	MEME-1	NZ_KN039950.1	86514	86533	+	12.8571	3.13e-06	0.766	AAGCCGACGATGCGGTCTCC
GTCGGYAYCW	MEME-3	NZ_KN039946.1	1868291	1868300	+	15.6866	3.25e-06	0.348	GTAGGCATCA
AWACCGMCCRGTCGGTWTGT	MEME-1	NZ_KN039949.1	291496	291515	+	12.7143	3.32e-06	0.766	AAGCCGGTCATGATGTCCGT
AWACCGMCCRGTCGGTWTGT	MEME-1	NZ_KN039949.1	95193	95212	-	12.6984	3.34e-06	0.766	AAACCGTCTTCGCGGTTTGG
AWACCGMCCRGTCGGTWTGT	MEME-1	NZ_KN039947.1	39558	39577	+	12.6825	3.36e-06	0.766	ATACAGACCGAGCTGCTCGT
CAWACCGACY	MEME-2	NZ_KN039954.1	19897	19906	+	15.746	3.48e-06	1	CATACCGTCT
AWACCGMCCRGTCGGTWTGT	MEME-1	NZ_KN039946.1	2546673	2546692	+	12.5873	3.5e-06	0.766	ATGCCGTACTGGAAGTTCCT
AWACCGMCCRGTCGGTWTGT	MEME-1	NZ_KN039946.1	542921	542940	+	12.5714	3.52e-06	0.766	AAGCCGGCGATCCAGTACGT
AWACCGMCCRGTCGGTWTGT	MEME-1	NZ_KN039946.1	2505241	2505260	-	12.5397	3.56e-06	0.766	ATGACGATCGAGCAGTTTCT
AWACCGMCCRGTCGGTWTGT	MEME-1	NZ_KN039946.1	3156946	3156965	-	12.4603	3.68e-06	0.766	ATACCGCTGGACCCGTTCGT
AWACCGMCCRGTCGGTWTGT	MEME-1	NZ_KN039946.1	82172	82191	-	12.3968	3.78e-06	0.766	GAACCGGACGTGCTGTTCGT
AWACCGMCCRGTCGGTWTGT	MEME-1	NZ_KN039946.1	1987191	1987210	+	12.3968	3.78e-06	0.766	TTGCGGCCGAGTCGGTACGT
CAWACCGACY	MEME-2	NZ_KN039950.1	85329	85338	+	15.6667	3.8e-06	1	CATACCGAAC
CAWACCGACY	MEME-2	NZ_KN039949.1	211806	211815	-	15.6667	3.8e-06	1	CATACCGAAC
CAWACCGACY	MEME-2	NZ_KN039949.1	274050	274059	-	15.6667	3.8e-06	1	CATACCGAAC
CAWACCGACY	MEME-2	NZ_KN039947.1	771917	771926	+	15.6667	3.8e-06	1	CATACCGAAC
CAWACCGACY	MEME-2	NZ_KN039947.1	979521	979530	-	15.6667	3.8e-06	1	CATACCGAAC
CAWACCGACY	MEME-2	NZ_KN039947.1	1864442	1864451	-	15.6667	3.8e-06	1	CATACCGAAC
CAWACCGACY	MEME-2	NZ_KN039947.1	2110829	2110838	+	15.6667	3.8e-06	1	CATACCGAAC
CAWACCGACY	MEME-2	NZ_KN039947.1	2904574	2904583	-	15.6667	3.8e-06	1	CATACCGAAC
AWACCGMCCRGTCGGTWTGT	MEME-1	NZ_KN039948.1	47760	47779	+	12.3333	3.88e-06	0.766	ATACCGACGGAGCAGTTCGA
GTCGGYAYCW	MEME-3	NZ_KN039947.1	253461	253470	-	15.4328	3.9e-06	0.412	GTCGGTATGA
GTCGGYAYCW	MEME-3	NZ_KN039947.1	3055718	3055727	+	15.4328	3.9e-06	0.412	GTCGGTATGA
AWACCGMCCRGTCGGTWTGT	MEME-1	NZ_KN039947.1	1220007	1220026	-	12.2698	3.98e-06	0.766	GTACCGAAGGGTCGGCTTCC
AWACCGMCCRGTCGGTWTGT	MEME-1	NZ_KN039947.1	39556	39575	-	12.1587	4.16e-06	0.766	GAGCAGCTCGGTCTGTATCC
AWACCGMCCRGTCGGTWTGT	MEME-1	NZ_KN039947.1	1261163	1261182	+	12.1429	4.19e-06	0.766	AAGCCGGACGCCTGGTATCC
AWACCGMCCRGTCGGTWTGT	MEME-1	NZ_KN039947.1	1702511	1702530	-	12.1429	4.19e-06	0.766	ATGCCACCTGGTACGTACGC
AWACCGMCCRGTCGGTWTGT	MEME-1	NZ_KN039946.1	807030	807049	+	12.127	4.21e-06	0.766	AGACCGCCCGACTGGTCCGT
AWACCGMCCRGTCGGTWTGT	MEME-1	NZ_KN039947.1	3044711	3044730	-	12.127	4.21e-06	0.766	AAACCGATCGACCGGCTCGC
AWACCGMCCRGTCGGTWTGT	MEME-1	NZ_KN039947.1	2290639	2290658	+	12.1111	4.24e-06	0.766	GAACCGCACGTCCGGCTTGT
AWACCGMCCRGTCGGTWTGT	MEME-1	NZ_KN039947.1	1159648	1159667	+	12.0476	4.35e-06	0.766	ATACGGGTCGGCTTGTTCGC
AWACCGMCCRGTCGGTWTGT	MEME-1	NZ_KN039947.1	2944288	2944307	+	12.0159	4.41e-06	0.766	ATACCGACGGAGCTGATCGT
AWACCGMCCRGTCGGTWTGT	MEME-1	NZ_KN039948.1	158910	158929	+	12	4.43e-06	0.766	TGACCGTCGGGTCGGTCTCC
AWACCGMCCRGTCGGTWTGT	MEME-1	NZ_KN039948.1	48391	48410	-	11.9365	4.55e-06	0.766	AAGCCGACGAGGTCGTCTGC
AWACCGMCCRGTCGGTWTGT	MEME-1	NZ_KN039947.1	402992	403011	+	11.9365	4.55e-06	0.766	TAGCGGTCCAGGCGGTACGT
AWACCGMCCRGTCGGTWTGT	MEME-1	NZ_KN039946.1	1912169	1912188	+	11.9365	4.55e-06	0.766	ATGCCGGCCAGGCCGTTCGC
AWACCGMCCRGTCGGTWTGT	MEME-1	NZ_KN039949.1	88401	88420	+	11.9206	4.58e-06	0.766	GTACCGTGCAGCCGGTTTTT
AWACCGMCCRGTCGGTWTGT	MEME-1	NZ_KN039946.1	1315470	1315489	-	11.9206	4.58e-06	0.766	ATGCAGATCGTCATGTCCGT
AWACCGMCCRGTCGGTWTGT	MEME-1	NZ_KN039947.1	1688181	1688200	+	11.9206	4.58e-06	0.766	AAACCGGATTCGCCGTCTGT
CAWACCGACY	MEME-2	NZ_KN039950.1	60616	60625	-	15.254	4.58e-06	1	CAAACCGTCT
CAWACCGACY	MEME-2	NZ_KN039947.1	1082505	1082514	+	15.254	4.58e-06	1	CAAACCGTCT
AWACCGMCCRGTCGGTWTGT	MEME-1	NZ_KN039947.1	3043388	3043407	+	11.8254	4.75e-06	0.766	AGACTGTGCTGGAGGTATGT
AWACCGMCCRGTCGGTWTGT	MEME-1	NZ_KN039946.1	3235250	3235269	+	11.8254	4.75e-06	0.766	ATGCCGACCGAAACGTTTGA
AWACCGMCCRGTCGGTWTGT	MEME-1	NZ_KN039946.1	2918276	2918295	+	11.7937	4.81e-06	0.766	TGACCGCCGAGAAGGTTTGA
CAWACCGACY	MEME-2	NZ_KN039946.1	219403	219412	+	15.1746	4.91e-06	1	CAAACCGAAC
CAWACCGACY	MEME-2	NZ_KN039949.1	309577	309586	-	15.1746	4.91e-06	1	CAAACCGAAC
CAWACCGACY	MEME-2	NZ_KN039946.1	857883	857892	+	15.1746	4.91e-06	1	CAAACCGAAC
CAWACCGACY	MEME-2	NZ_KN039947.1	1257521	1257530	-	15.1746	4.91e-06	1	CAAACCGAAC
CAWACCGACY	MEME-2	NZ_KN039946.1	2652032	2652041	-	15.1746	4.91e-06	1	CAAACCGAAC
CAWACCGACY	MEME-2	NZ_KN039947.1	2675837	2675846	-	15.1746	4.91e-06	1	CAAACCGAAC
CAWACCGACY	MEME-2	NZ_KN039947.1	2769620	2769629	-	15.1746	4.91e-06	1	CAAACCGAAC
AWACCGMCCRGTCGGTWTGT	MEME-1	NZ_KN039949.1	97960	97979	+	11.7302	4.94e-06	0.766	AAACTGATCGGCCCGTTCGA
AWACCGMCCRGTCGGTWTGT	MEME-1	NZ_KN039946.1	1321158	1321177	-	11.7302	4.94e-06	0.766	ATGACGTCCTCTCGGTTTCC
AWACCGMCCRGTCGGTWTGT	MEME-1	NZ_KN039946.1	114504	114523	+	11.7143	4.97e-06	0.766	GTACCGCGCGGTCGGCATGA
CAWACCGACY	MEME-2	NZ_KN039946.1	1333434	1333443	-	15.1587	5.03e-06	1	CAAACAGACT
GTCGGYAYCW	MEME-3	NZ_KN039954.1	5344	5353	-	15.3433	5.06e-06	0.492	GTCGGTACCA
GTCGGYAYCW	MEME-3	NZ_KN039951.1	16066	16075	+	15.3433	5.06e-06	0.492	GTCGGTACCA
GTCGGYAYCW	MEME-3	NZ_KN039946.1	86785	86794	-	15.3433	5.06e-06	0.492	GTCGGTATGT
GTCGGYAYCW	MEME-3	NZ_KN039949.1	155705	155714	-	15.3433	5.06e-06	0.492	GTCGGTATGT
GTCGGYAYCW	MEME-3	NZ_KN039947.1	598292	598301	-	15.3433	5.06e-06	0.492	GTCGGTACCA
GTCGGYAYCW	MEME-3	NZ_KN039947.1	1156033	1156042	-	15.3433	5.06e-06	0.492	GTCGGTATGT
GTCGGYAYCW	MEME-3	NZ_KN039946.1	1327887	1327896	-	15.3433	5.06e-06	0.492	GTCGGTACCA
GTCGGYAYCW	MEME-3	NZ_KN039947.1	2072433	2072442	+	15.3433	5.06e-06	0.492	GTCGGTACCA
GTCGGYAYCW	MEME-3	NZ_KN039946.1	2142788	2142797	-	15.3433	5.06e-06	0.492	GTCGGTATGT
GTCGGYAYCW	MEME-3	NZ_KN039947.1	2187517	2187526	-	15.3433	5.06e-06	0.492	GTCGGTACCA
GTCGGYAYCW	MEME-3	NZ_KN039947.1	2582596	2582605	+	15.3433	5.06e-06	0.492	GTCGGTATGT
GTCGGYAYCW	MEME-3	NZ_KN039946.1	2661495	2661504	-	15.3433	5.06e-06	0.492	GTCGGTATGT
GTCGGYAYCW	MEME-3	NZ_KN039946.1	2860223	2860232	-	15.3433	5.06e-06	0.492	GTCGGTACCA
AWACCGMCCRGTCGGTWTGT	MEME-1	NZ_KN039947.1	359597	359616	+	11.5079	5.39e-06	0.766	AGGACGGCCAGCTGGTTCGT
AWACCGMCCRGTCGGTWTGT	MEME-1	NZ_KN039969.1	377	396	-	11.4762	5.46e-06	0.766	GAACCGAACACGAAGTACGT
AWACCGMCCRGTCGGTWTGT	MEME-1	NZ_KN039948.1	42881	42900	-	11.4762	5.46e-06	0.766	GTACAGCCGGGTCAGCATGT
AWACCGMCCRGTCGGTWTGT	MEME-1	NZ_KN039949.1	182332	182351	-	11.4762	5.46e-06	0.766	TAGCCGCCCAGTTCGTCTGC
AWACCGMCCRGTCGGTWTGT	MEME-1	NZ_KN039949.1	267906	267925	+	11.4762	5.46e-06	0.766	GAACCGAACACGAAGTACGT
AWACCGMCCRGTCGGTWTGT	MEME-1	NZ_KN039946.1	1898820	1898839	-	11.4762	5.46e-06	0.766	GAACCGGCCGTCCGGCATCT
AWACCGMCCRGTCGGTWTGT	MEME-1	NZ_KN039947.1	2424742	2424761	-	11.4762	5.46e-06	0.766	GAACCGAACACGAAGTACGT
AWACCGMCCRGTCGGTWTGT	MEME-1	NZ_KN039947.1	2913500	2913519	+	11.4444	5.53e-06	0.766	AGGCCGCACGGCTGGTCTGC
AWACCGMCCRGTCGGTWTGT	MEME-1	NZ_KN039946.1	459993	460012	-	11.4286	5.56e-06	0.766	AAGCCGGCCAGCCGGTCCCC
AWACCGMCCRGTCGGTWTGT	MEME-1	NZ_KN039946.1	660828	660847	-	11.3968	5.63e-06	0.766	ATGCCGTCCGGGTCGTACCC
AWACCGMCCRGTCGGTWTGT	MEME-1	NZ_KN039949.1	134591	134610	+	11.381	5.67e-06	0.766	GAGCCGGTCGGCCTGTTCGT
AWACCGMCCRGTCGGTWTGT	MEME-1	NZ_KN039946.1	3325874	3325893	-	11.381	5.67e-06	0.766	AGACGGTGCGTTCGGTACCT
AWACCGMCCRGTCGGTWTGT	MEME-1	NZ_KN039946.1	328510	328529	-	11.3492	5.74e-06	0.766	AAGCCGAGCGGTTCGTTCCA
AWACCGMCCRGTCGGTWTGT	MEME-1	NZ_KN039946.1	1328254	1328273	+	11.3492	5.74e-06	0.766	AAGCCGTCCGAGACGTTCGT
CAWACCGACY	MEME-2	NZ_KN039946.1	244452	244461	-	15.1111	5.87e-06	1	CATACCGTCC
CAWACCGACY	MEME-2	NZ_KN039948.1	252710	252719	+	15.1111	5.87e-06	1	CATACCGTCC
CAWACCGACY	MEME-2	NZ_KN039946.1	603293	603302	+	15.1111	5.87e-06	1	CATACCGTCC
CAWACCGACY	MEME-2	NZ_KN039946.1	1341811	1341820	+	15.1111	5.87e-06	1	CATACCGTCC
CAWACCGACY	MEME-2	NZ_KN039946.1	1619198	1619207	-	15.1111	5.87e-06	1	CATACCGTCC
CAWACCGACY	MEME-2	NZ_KN039947.1	1684697	1684706	+	15.1111	5.87e-06	1	CATACCGTCC
CAWACCGACY	MEME-2	NZ_KN039946.1	2534135	2534144	+	15.1111	5.87e-06	1	CATACCGTCC
CAWACCGACY	MEME-2	NZ_KN039946.1	3358037	3358046	+	15.1111	5.87e-06	1	CATACCGTCC
GTCGGYAYCW	MEME-3	NZ_KN039951.1	70470	70479	-	15.2537	5.9e-06	0.549	GTCGGTACCT
GTCGGYAYCW	MEME-3	NZ_KN039948.1	202817	202826	-	15.2537	5.9e-06	0.549	GTCGGTACCT
GTCGGYAYCW	MEME-3	NZ_KN039947.1	237692	237701	+	15.2537	5.9e-06	0.549	GTCGGTACCT
AWACCGMCCRGTCGGTWTGT	MEME-1	NZ_KN039946.1	2301780	2301799	+	11.2698	5.92e-06	0.766	ATGCAGCAGGGCAGGAATGT
AWACCGMCCRGTCGGTWTGT	MEME-1	NZ_KN039950.1	82590	82609	-	11.2381	5.99e-06	0.766	ATGCAGATCATCCTGTTCTT
AWACCGMCCRGTCGGTWTGT	MEME-1	NZ_KN039947.1	1825425	1825444	+	11.2222	6.03e-06	0.766	AGACCGACGATTCCGATCGT
AWACCGMCCRGTCGGTWTGT	MEME-1	NZ_KN039946.1	2874080	2874099	+	11.2222	6.03e-06	0.766	ATGCCGGACAGTTCGTCCGC
AWACCGMCCRGTCGGTWTGT	MEME-1	NZ_KN039946.1	3313145	3313164	+	11.2222	6.03e-06	0.766	GTACCGACCAGGCGGCCTGC
AWACCGMCCRGTCGGTWTGT	MEME-1	NZ_KN039946.1	2740534	2740553	-	11.1905	6.1e-06	0.766	GTGCCGCCTATTCCGTTCGT
AWACCGMCCRGTCGGTWTGT	MEME-1	NZ_KN039947.1	1495511	1495530	-	11.1429	6.21e-06	0.766	AGACCGAACAGGCCGCTCCT
CAWACCGACY	MEME-2	NZ_KN039947.1	1127195	1127204	-	15.0159	6.24e-06	1	CATACAGACC
CAWACCGACY	MEME-2	NZ_KN039946.1	2920335	2920344	+	15.0159	6.24e-06	1	CATACAGACC
AWACCGMCCRGTCGGTWTGT	MEME-1	NZ_KN039950.1	173817	173836	+	11.1111	6.29e-06	0.766	AAGCAGTACGCGCGGTTCCT
AWACCGMCCRGTCGGTWTGT	MEME-1	NZ_KN039946.1	2421447	2421466	+	11.0952	6.33e-06	0.766	AAACCGCGGGTGCCGTACGT
CAWACCGACY	MEME-2	NZ_KN039947.1	2449176	2449185	-	14.8889	6.37e-06	1	CATACCTACT
AWACCGMCCRGTCGGTWTGT	MEME-1	NZ_KN039970.1	660	679	+	11.0635	6.41e-06	0.766	ATGACGGCCGAGCGGTTCGT
AWACCGMCCRGTCGGTWTGT	MEME-1	NZ_KN039952.1	1001	1020	+	11.0635	6.41e-06	0.766	ATGACGGCCGAGCGGTTCGT
AWACCGMCCRGTCGGTWTGT	MEME-1	NZ_KN039947.1	3520	3539	-	11.0635	6.41e-06	0.766	ATGACGGCCGAGCGGTTCGT
AWACCGMCCRGTCGGTWTGT	MEME-1	NZ_KN039946.1	342841	342860	-	11.0476	6.45e-06	0.766	GTACAGGACGGCCGGCTTGT
GTCGGYAYCW	MEME-3	NZ_KN039949.1	259755	259764	-	15.0149	6.48e-06	0.549	GTAGGTACCA
GTCGGYAYCW	MEME-3	NZ_KN039947.1	2449177	2449186	+	15.0149	6.48e-06	0.549	GTAGGTATGT
AWACCGMCCRGTCGGTWTGT	MEME-1	NZ_KN039949.1	233707	233726	+	11	6.57e-06	0.766	AAGCCGGTCGTGCGGCACCT
AWACCGMCCRGTCGGTWTGT	MEME-1	NZ_KN039949.1	314378	314397	+	10.9683	6.65e-06	0.766	ATGCCGGTGGGCCTGTCCCT
AWACCGMCCRGTCGGTWTGT	MEME-1	NZ_KN039947.1	1117946	1117965	+	10.9524	6.69e-06	0.766	TTGCCGGTCGGGCGGTTCGA
AWACCGMCCRGTCGGTWTGT	MEME-1	NZ_KN039946.1	1245782	1245801	+	10.9365	6.73e-06	0.766	AAGCAGGCCACCCTGTACCT
AWACCGMCCRGTCGGTWTGT	MEME-1	NZ_KN039947.1	2790105	2790124	+	10.9206	6.77e-06	0.766	AAACAGCCTGGCATGCACGC
GTCGGYAYCW	MEME-3	NZ_KN039946.1	863461	863470	-	14.9254	6.8e-06	0.549	GTAGGTACCT
GTCGGYAYCW	MEME-3	NZ_KN039947.1	1887217	1887226	-	14.9254	6.8e-06	0.549	GTAGGTACCT
AWACCGMCCRGTCGGTWTGT	MEME-1	NZ_KN039946.1	2245327	2245346	-	10.9048	6.81e-06	0.766	TGACCGACGTGCCGGTTTCC
AWACCGMCCRGTCGGTWTGT	MEME-1	NZ_KN039947.1	1605382	1605401	-	10.873	6.89e-06	0.766	GTACCGTCTGACCGGCATCT
AWACCGMCCRGTCGGTWTGT	MEME-1	NZ_KN039946.1	1018784	1018803	-	10.8095	7.06e-06	0.766	GAACCGACCAGGCGGACCGT
AWACCGMCCRGTCGGTWTGT	MEME-1	NZ_KN039947.1	474111	474130	+	10.7937	7.11e-06	0.766	AAGCCGCCCGCCTTGTCCGT
AWACCGMCCRGTCGGTWTGT	MEME-1	NZ_KN039946.1	2121390	2121409	+	10.7937	7.11e-06	0.766	ATGCCTACCGGTCGGTATGC
GTCGGYAYCW	MEME-3	NZ_KN039946.1	89223	89232	+	14.791	7.13e-06	0.549	GTCTGCATCA
GTCGGYAYCW	MEME-3	NZ_KN039949.1	131991	132000	-	14.791	7.13e-06	0.549	GTCTGCATCA
GTCGGYAYCW	MEME-3	NZ_KN039946.1	149691	149700	-	14.791	7.13e-06	0.549	GTCTGCATCA
GTCGGYAYCW	MEME-3	NZ_KN039947.1	533309	533318	-	14.791	7.13e-06	0.549	GTCTGCATCA
GTCGGYAYCW	MEME-3	NZ_KN039946.1	859559	859568	-	14.791	7.13e-06	0.549	GTCTGCATCA
GTCGGYAYCW	MEME-3	NZ_KN039946.1	1424006	1424015	-	14.791	7.13e-06	0.549	GTCTGCATCA
GTCGGYAYCW	MEME-3	NZ_KN039946.1	1489861	1489870	+	14.791	7.13e-06	0.549	GTCTGCATCA
GTCGGYAYCW	MEME-3	NZ_KN039947.1	1875739	1875748	+	14.791	7.13e-06	0.549	GTCTGCATCA
GTCGGYAYCW	MEME-3	NZ_KN039947.1	2074063	2074072	+	14.791	7.13e-06	0.549	GTCTGCATCA
GTCGGYAYCW	MEME-3	NZ_KN039946.1	2161516	2161525	+	14.791	7.13e-06	0.549	GTCTGCATCA
GTCGGYAYCW	MEME-3	NZ_KN039946.1	2177801	2177810	+	14.791	7.13e-06	0.549	GTCTGCATCA
GTCGGYAYCW	MEME-3	NZ_KN039947.1	2192098	2192107	+	14.791	7.13e-06	0.549	GTCTGCATCA
GTCGGYAYCW	MEME-3	NZ_KN039946.1	2528414	2528423	+	14.791	7.13e-06	0.549	GTCTGCATCA
GTCGGYAYCW	MEME-3	NZ_KN039947.1	2939843	2939852	+	14.791	7.13e-06	0.549	GTCTGCATCA
CAWACCGACY	MEME-2	NZ_KN039950.1	126395	126404	+	14.7143	7.21e-06	1	CATACCGCCT
AWACCGMCCRGTCGGTWTGT	MEME-1	NZ_KN039946.1	2857491	2857510	-	10.746	7.24e-06	0.766	AAACAGAAGGGCCGGCTCGA
AWACCGMCCRGTCGGTWTGT	MEME-1	NZ_KN039948.1	337490	337509	-	10.7302	7.28e-06	0.766	AAGCCGCCGGTGCAGTTCCT
AWACCGMCCRGTCGGTWTGT	MEME-1	NZ_KN039947.1	529284	529303	+	10.7143	7.32e-06	0.766	AAACCGGAGGTATTGTCCCT
AWACCGMCCRGTCGGTWTGT	MEME-1	NZ_KN039947.1	2687090	2687109	-	10.7143	7.32e-06	0.766	AAGCCGACGGAGATGTACGA
AWACCGMCCRGTCGGTWTGT	MEME-1	NZ_KN039947.1	2699541	2699560	+	10.7143	7.32e-06	0.766	ATGCCGTTCAGCCGGAACCA
AWACCGMCCRGTCGGTWTGT	MEME-1	NZ_KN039951.1	105875	105894	+	10.6984	7.37e-06	0.766	AAACAGCTCTGACCGTCTGC
AWACCGMCCRGTCGGTWTGT	MEME-1	NZ_KN039946.1	1432768	1432787	+	10.6825	7.41e-06	0.766	ATGCCGAATGTGCGGTACTC
AWACCGMCCRGTCGGTWTGT	MEME-1	NZ_KN039947.1	1432894	1432913	+	10.6825	7.41e-06	0.766	ATGCCGTACGGGTCGTACTT
GTCGGYAYCW	MEME-3	NZ_KN039948.1	240	249	+	14.7015	7.45e-06	0.549	GTCTGCATCT
GTCGGYAYCW	MEME-3	NZ_KN039946.1	159857	159866	+	14.7015	7.45e-06	0.549	GTCTGCATCT
GTCGGYAYCW	MEME-3	NZ_KN039946.1	183192	183201	-	14.7015	7.45e-06	0.549	GTCTGCATCT
GTCGGYAYCW	MEME-3	NZ_KN039947.1	605768	605777	-	14.7015	7.45e-06	0.549	GTCTGCATCT
GTCGGYAYCW	MEME-3	NZ_KN039947.1	1419745	1419754	-	14.7015	7.45e-06	0.549	GTCTGCATCT
AWACCGMCCRGTCGGTWTGT	MEME-1	NZ_KN039947.1	360004	360023	+	10.6349	7.55e-06	0.766	ATACCGTACGTCCAGATCCT
AWACCGMCCRGTCGGTWTGT	MEME-1	NZ_KN039946.1	2986991	2987010	-	10.6349	7.55e-06	0.766	ATACCGACTGGTACGCTCGG
GTCGGYAYCW	MEME-3	NZ_KN039946.1	1069388	1069397	-	14.5224	7.58e-06	0.549	GTCAGTATCA
AWACCGMCCRGTCGGTWTGT	MEME-1	NZ_KN039947.1	257340	257359	-	10.619	7.6e-06	0.766	AGGCCGGTCTGTTCGTTTCC
AWACCGMCCRGTCGGTWTGT	MEME-1	NZ_KN039951.1	73749	73768	+	10.6032	7.64e-06	0.766	GAGCCGGCCGATCGGTTCCT
AWACCGMCCRGTCGGTWTGT	MEME-1	NZ_KN039947.1	1585282	1585301	+	10.6032	7.64e-06	0.766	GTACCGCCCACGCGGTACGA
AWACCGMCCRGTCGGTWTGT	MEME-1	NZ_KN039946.1	3046407	3046426	+	10.5714	7.73e-06	0.766	GTACCGAGCAGCTCGTTCGT
AWACCGMCCRGTCGGTWTGT	MEME-1	NZ_KN039947.1	1442265	1442284	-	10.5556	7.78e-06	0.766	ATGCCGGCCGCGCCGTTCGT
AWACCGMCCRGTCGGTWTGT	MEME-1	NZ_KN039947.1	1600183	1600202	+	10.5397	7.82e-06	0.766	GTGCCGCCAGGTCGGTACGA
AWACCGMCCRGTCGGTWTGT	MEME-1	NZ_KN039947.1	1783616	1783635	+	10.5397	7.82e-06	0.766	AGGACGAACTGTCAGTTTCA
GTCGGYAYCW	MEME-3	NZ_KN039953.1	24779	24788	-	14.4328	7.83e-06	0.549	GTCAGTATCT
GTCGGYAYCW	MEME-3	NZ_KN039946.1	393796	393805	-	14.4328	7.83e-06	0.549	GTCAGTATCT
AWACCGMCCRGTCGGTWTGT	MEME-1	NZ_KN039946.1	3146810	3146829	+	10.5238	7.87e-06	0.766	ATGCCGCTGGTGAGGTTCGC
GTCGGYAYCW	MEME-3	NZ_KN039947.1	1414600	1414609	+	14.3731	7.96e-06	0.549	GTATGCATCT
GTCGGYAYCW	MEME-3	NZ_KN039947.1	1182380	1182389	+	14.209	8.09e-06	0.549	GTCTGTATGA
GTCGGYAYCW	MEME-3	NZ_KN039947.1	2494457	2494466	+	14.209	8.09e-06	0.549	GTCTGTATGA
GTCGGYAYCW	MEME-3	NZ_KN039946.1	2920334	2920343	-	14.209	8.09e-06	0.549	GTCTGTATGA
AWACCGMCCRGTCGGTWTGT	MEME-1	NZ_KN039947.1	318330	318349	+	10.4286	8.15e-06	0.766	GTGCCGACCTTCTTGTACGT
AWACCGMCCRGTCGGTWTGT	MEME-1	NZ_KN039946.1	1510375	1510394	-	10.4286	8.15e-06	0.766	AAGCCGTTCACGCTGAACGT
AWACCGMCCRGTCGGTWTGT	MEME-1	NZ_KN039946.1	2915835	2915854	+	10.4286	8.15e-06	0.766	ATGCGGGTCATACGGCATGT
AWACCGMCCRGTCGGTWTGT	MEME-1	NZ_KN039946.1	72075	72094	+	10.4127	8.2e-06	0.766	TGACCGAAGGGTCCGTACGC
AWACCGMCCRGTCGGTWTGT	MEME-1	NZ_KN039946.1	1437883	1437902	-	10.4127	8.2e-06	0.766	ATACCGGAGAGCAGGACCGT
AWACCGMCCRGTCGGTWTGT	MEME-1	NZ_KN039947.1	2775584	2775603	+	10.3968	8.25e-06	0.766	ATACAAATCGGCAGGTACTC
CAWACCGACY	MEME-2	NZ_KN039951.1	21902	21911	+	14.619	8.37e-06	1	CAAACCGTCC
CAWACCGACY	MEME-2	NZ_KN039949.1	227032	227041	-	14.619	8.37e-06	1	CAAACCGTCC
CAWACCGACY	MEME-2	NZ_KN039948.1	381507	381516	-	14.619	8.37e-06	1	CAAACCGTCC
CAWACCGACY	MEME-2	NZ_KN039947.1	585592	585601	-	14.619	8.37e-06	1	CAAACCGTCC
CAWACCGACY	MEME-2	NZ_KN039946.1	3118118	3118127	+	14.619	8.37e-06	1	CAAACCGTCC
CAWACCGACY	MEME-2	NZ_KN039946.1	3307693	3307702	-	14.619	8.37e-06	1	CAAACCGTCC
AWACCGMCCRGTCGGTWTGT	MEME-1	NZ_KN039947.1	1167556	1167575	+	10.3492	8.4e-06	0.766	AAACCGTGTTGACGGAATCA
AWACCGMCCRGTCGGTWTGT	MEME-1	NZ_KN039946.1	2908850	2908869	+	10.3492	8.4e-06	0.766	GAACCGTTCAGGTAGTACTT
AWACCGMCCRGTCGGTWTGT	MEME-1	NZ_KN039947.1	2292348	2292367	-	10.3175	8.5e-06	0.766	ATGCCGACGGCGACGTATGC
AWACCGMCCRGTCGGTWTGT	MEME-1	NZ_KN039948.1	272426	272445	+	10.3016	8.55e-06	0.766	GTGCCGTTCTTCCGGTACGT
AWACCGMCCRGTCGGTWTGT	MEME-1	NZ_KN039946.1	603907	603926	+	10.2857	8.6e-06	0.766	TTGCTGCTGGGTCTGTACGT
AWACCGMCCRGTCGGTWTGT	MEME-1	NZ_KN039947.1	1105900	1105919	-	10.2698	8.65e-06	0.766	AAGCAGGGCATCCTGTACGT
CAWACCGACY	MEME-2	NZ_KN039949.1	15930	15939	-	14.5238	8.87e-06	1	CAAACAGACC
CAWACCGACY	MEME-2	NZ_KN039950.1	58325	58334	-	14.5238	8.87e-06	1	CAAACAGACC
CAWACCGACY	MEME-2	NZ_KN039948.1	99796	99805	+	14.5238	8.87e-06	1	CAAACAGACC
CAWACCGACY	MEME-2	NZ_KN039947.1	149734	149743	-	14.5238	8.87e-06	1	CAAACAGACC
CAWACCGACY	MEME-2	NZ_KN039946.1	2330502	2330511	+	14.5238	8.87e-06	1	CAAACAGACC
AWACCGMCCRGTCGGTWTGT	MEME-1	NZ_KN039949.1	188348	188367	-	10.1746	8.97e-06	0.766	AAGACGCCGGTCAGGTTCGT
AWACCGMCCRGTCGGTWTGT	MEME-1	NZ_KN039947.1	2072491	2072510	-	10.1746	8.97e-06	0.766	GTGCCGTTCGGGCTGTACGA
CAWACCGACY	MEME-2	NZ_KN039946.1	1828251	1828260	-	14.4603	8.99e-06	1	CATACCAAAC
AWACCGMCCRGTCGGTWTGT	MEME-1	NZ_KN039947.1	2028504	2028523	-	10.1587	9.02e-06	0.766	TTGCAGGCGAGGCGGTTCGT
AWACCGMCCRGTCGGTWTGT	MEME-1	NZ_KN039947.1	2643370	2643389	-	10.1587	9.02e-06	0.766	TGGCCGTCGAGCAGGTACGT
AWACCGMCCRGTCGGTWTGT	MEME-1	NZ_KN039947.1	2246530	2246549	+	10.1429	9.07e-06	0.766	ATACGGACGAAACCGTACGT
AWACCGMCCRGTCGGTWTGT	MEME-1	NZ_KN039946.1	1069112	1069131	-	10.1111	9.18e-06	0.766	ATACGGGCCGGGCAGCATGA
AWACCGMCCRGTCGGTWTGT	MEME-1	NZ_KN039947.1	1419396	1419415	+	10.1111	9.18e-06	0.766	GAACCGAGCGGCCGGCACGT
GTCGGYAYCW	MEME-3	NZ_KN039950.1	27828	27837	-	14.1194	9.42e-06	0.549	GTCGGCATGA
GTCGGYAYCW	MEME-3	NZ_KN039952.1	75842	75851	-	14.1194	9.42e-06	0.549	GTCGGCATGA
GTCGGYAYCW	MEME-3	NZ_KN039946.1	77235	77244	+	14.1194	9.42e-06	0.549	GTCGGCATGA
GTCGGYAYCW	MEME-3	NZ_KN039953.1	81110	81119	+	14.1194	9.42e-06	0.549	GTCGGCATGA
GTCGGYAYCW	MEME-3	NZ_KN039950.1	85492	85501	+	14.1194	9.42e-06	0.549	GTCTGTACCA
GTCGGYAYCW	MEME-3	NZ_KN039951.1	100401	100410	-	14.1194	9.42e-06	0.549	GTCGGCATGA
GTCGGYAYCW	MEME-3	NZ_KN039950.1	103847	103856	-	14.1194	9.42e-06	0.549	GTCGGCATGA
GTCGGYAYCW	MEME-3	NZ_KN039948.1	105625	105634	+	14.1194	9.42e-06	0.549	GTCTGTACCA
GTCGGYAYCW	MEME-3	NZ_KN039946.1	114514	114523	+	14.1194	9.42e-06	0.549	GTCGGCATGA
GTCGGYAYCW	MEME-3	NZ_KN039946.1	155487	155496	+	14.1194	9.42e-06	0.549	GTCGGCATGA
GTCGGYAYCW	MEME-3	NZ_KN039948.1	166194	166203	+	14.1194	9.42e-06	0.549	GTCGGCATGA
GTCGGYAYCW	MEME-3	NZ_KN039948.1	232776	232785	-	14.1194	9.42e-06	0.549	GTCGGCATGA
GTCGGYAYCW	MEME-3	NZ_KN039947.1	324559	324568	-	14.1194	9.42e-06	0.549	GTCGGCATGA
GTCGGYAYCW	MEME-3	NZ_KN039947.1	379113	379122	+	14.1194	9.42e-06	0.549	GTCGGCATGA
GTCGGYAYCW	MEME-3	NZ_KN039946.1	554808	554817	-	14.1194	9.42e-06	0.549	GTCGGCATGA
GTCGGYAYCW	MEME-3	NZ_KN039947.1	644404	644413	-	14.1194	9.42e-06	0.549	GTCGGCATGA
GTCGGYAYCW	MEME-3	NZ_KN039946.1	700026	700035	+	14.1194	9.42e-06	0.549	GTCGGCATGA
GTCGGYAYCW	MEME-3	NZ_KN039947.1	740664	740673	-	14.1194	9.42e-06	0.549	GTCGGCATGA
GTCGGYAYCW	MEME-3	NZ_KN039947.1	866319	866328	-	14.1194	9.42e-06	0.549	GTCTGTATGT
GTCGGYAYCW	MEME-3	NZ_KN039947.1	1007313	1007322	+	14.1194	9.42e-06	0.549	GTCGGCATGA
GTCGGYAYCW	MEME-3	NZ_KN039947.1	1051220	1051229	-	14.1194	9.42e-06	0.549	GTCGGCATGA
GTCGGYAYCW	MEME-3	NZ_KN039947.1	1086434	1086443	+	14.1194	9.42e-06	0.549	GTCGGCATGA
GTCGGYAYCW	MEME-3	NZ_KN039947.1	1127196	1127205	+	14.1194	9.42e-06	0.549	GTCTGTATGT
GTCGGYAYCW	MEME-3	NZ_KN039947.1	1375116	1375125	-	14.1194	9.42e-06	0.549	GTCGGCATGA
GTCGGYAYCW	MEME-3	NZ_KN039946.1	1445969	1445978	-	14.1194	9.42e-06	0.549	GTCGGCATGA
GTCGGYAYCW	MEME-3	NZ_KN039946.1	1453201	1453210	+	14.1194	9.42e-06	0.549	GTCGGCATGA
GTCGGYAYCW	MEME-3	NZ_KN039946.1	1531927	1531936	-	14.1194	9.42e-06	0.549	GTCGGCATGA
GTCGGYAYCW	MEME-3	NZ_KN039946.1	1551416	1551425	-	14.1194	9.42e-06	0.549	GTCGGCATGA
GTCGGYAYCW	MEME-3	NZ_KN039947.1	1609690	1609699	+	14.1194	9.42e-06	0.549	GTCGGCATGA
GTCGGYAYCW	MEME-3	NZ_KN039947.1	1617347	1617356	+	14.1194	9.42e-06	0.549	GTCGGCATGA
GTCGGYAYCW	MEME-3	NZ_KN039946.1	1630238	1630247	+	14.1194	9.42e-06	0.549	GTCGGCATGA
GTCGGYAYCW	MEME-3	NZ_KN039946.1	1691804	1691813	-	14.1194	9.42e-06	0.549	GTCGGCATGA
GTCGGYAYCW	MEME-3	NZ_KN039947.1	1693655	1693664	-	14.1194	9.42e-06	0.549	GTCGGCATGA
GTCGGYAYCW	MEME-3	NZ_KN039947.1	1813047	1813056	+	14.1194	9.42e-06	0.549	GTCGGCATGA
GTCGGYAYCW	MEME-3	NZ_KN039947.1	1821190	1821199	+	14.1194	9.42e-06	0.549	GTCGGCATGA
GTCGGYAYCW	MEME-3	NZ_KN039946.1	2006068	2006077	-	14.1194	9.42e-06	0.549	GTCGGCATGA
GTCGGYAYCW	MEME-3	NZ_KN039946.1	2157857	2157866	+	14.1194	9.42e-06	0.549	GTCGGCATGA
GTCGGYAYCW	MEME-3	NZ_KN039946.1	2274925	2274934	-	14.1194	9.42e-06	0.549	GTCGGCATGA
GTCGGYAYCW	MEME-3	NZ_KN039947.1	2291417	2291426	+	14.1194	9.42e-06	0.549	GTCGGCATGA
GTCGGYAYCW	MEME-3	NZ_KN039946.1	2342098	2342107	+	14.1194	9.42e-06	0.549	GTCGGCATGA
GTCGGYAYCW	MEME-3	NZ_KN039946.1	2621109	2621118	-	14.1194	9.42e-06	0.549	GTCGGCATGA
GTCGGYAYCW	MEME-3	NZ_KN039946.1	2741002	2741011	-	14.1194	9.42e-06	0.549	GTCGGCATGA
GTCGGYAYCW	MEME-3	NZ_KN039947.1	2862665	2862674	+	14.1194	9.42e-06	0.549	GTCGGCATGA
GTCGGYAYCW	MEME-3	NZ_KN039946.1	3008171	3008180	-	14.1194	9.42e-06	0.549	GTCTGTACCA
GTCGGYAYCW	MEME-3	NZ_KN039946.1	3042196	3042205	-	14.1194	9.42e-06	0.549	GTCGGCATGA
GTCGGYAYCW	MEME-3	NZ_KN039947.1	3058853	3058862	+	14.1194	9.42e-06	0.549	GTCGGCATGA
GTCGGYAYCW	MEME-3	NZ_KN039946.1	3067052	3067061	-	14.1194	9.42e-06	0.549	GTCGGCATGA
GTCGGYAYCW	MEME-3	NZ_KN039946.1	3195111	3195120	+	14.1194	9.42e-06	0.549	GTCGGCATGA
AWACCGMCCRGTCGGTWTGT	MEME-1	NZ_KN039947.1	128793	128812	-	10.0317	9.45e-06	0.766	ATGCGGACCTGGATGTACGC
GTCGGYAYCW	MEME-3	NZ_KN039947.1	2262042	2262051	+	14.1045	9.47e-06	0.549	GTAAGTATCT
AWACCGMCCRGTCGGTWTGT	MEME-1	NZ_KN039947.1	1705531	1705550	+	10	9.56e-06	0.766	AGGCCATCTGGTAGGCCTCT
AWACCGMCCRGTCGGTWTGT	MEME-1	NZ_KN039946.1	2310600	2310619	+	10	9.56e-06	0.766	ATACCGACCGCGCGGATCTT
AWACCGMCCRGTCGGTWTGT	MEME-1	NZ_KN039947.1	1660547	1660566	-	9.98413	9.62e-06	0.766	AAGCCGATGTGCCCGTCCGT
AWACCGMCCRGTCGGTWTGT	MEME-1	NZ_KN039949.1	95195	95214	+	9.96825	9.68e-06	0.766	AAACCGCGAAGACGGTTTTC
AWACCGMCCRGTCGGTWTGT	MEME-1	NZ_KN039947.1	1283282	1283301	+	9.96825	9.68e-06	0.766	AAGCCGCTTGGTCAGCTCCC
AWACCGMCCRGTCGGTWTGT	MEME-1	NZ_KN039946.1	2687991	2688010	+	9.96825	9.68e-06	0.766	GAACAGGCGGGTCAGCTTGT
AWACCGMCCRGTCGGTWTGT	MEME-1	NZ_KN039946.1	1067556	1067575	-	9.93651	9.79e-06	0.766	ATGCCATTGGGCCGGCACGT
AWACCGMCCRGTCGGTWTGT	MEME-1	NZ_KN039946.1	1886250	1886269	+	9.88889	9.96e-06	0.766	AGACCGGCTTCGCGGTACGC
AWACCGMCCRGTCGGTWTGT	MEME-1	NZ_KN039946.1	442562	442581	+	9.80952	1.03e-05	0.766	GTGCCGCCCAGCAGGTCTGC
AWACCGMCCRGTCGGTWTGT	MEME-1	NZ_KN039947.1	1557200	1557219	+	9.77778	1.04e-05	0.766	GTACCGCTTGTTCAGCTTGC
AWACCGMCCRGTCGGTWTGT	MEME-1	NZ_KN039953.1	57236	57255	-	9.7619	1.04e-05	0.766	GAGCCGTCCGGTCCGTTCGA
AWACCGMCCRGTCGGTWTGT	MEME-1	NZ_KN039946.1	1734661	1734680	-	9.7619	1.04e-05	0.766	ATGCCGGGCAGCAGGTCTCC
AWACCGMCCRGTCGGTWTGT	MEME-1	NZ_KN039946.1	2261171	2261190	-	9.7619	1.04e-05	0.766	GAACGGCTCGGCCGGCTTGT
AWACCGMCCRGTCGGTWTGT	MEME-1	NZ_KN039950.1	208511	208530	-	9.74603	1.05e-05	0.766	TGACCGCTGAGTTAGTTCGC
AWACCGMCCRGTCGGTWTGT	MEME-1	NZ_KN039946.1	898876	898895	-	9.74603	1.05e-05	0.766	GTACCGAGGTGCAGGTATGC
CAWACCGACY	MEME-2	NZ_KN039950.1	208723	208732	+	14.2222	1.05e-05	1	CAAACCGCCT
CAWACCGACY	MEME-2	NZ_KN039949.1	300152	300161	+	14.2222	1.05e-05	1	CAAACCGCCT
CAWACCGACY	MEME-2	NZ_KN039946.1	955600	955609	+	14.2222	1.05e-05	1	CAAACCGCCT
CAWACCGACY	MEME-2	NZ_KN039946.1	3405526	3405535	+	14.2222	1.05e-05	1	CAAACCGCCT
AWACCGMCCRGTCGGTWTGT	MEME-1	NZ_KN039947.1	1495513	1495532	+	9.73016	1.06e-05	0.766	GAGCGGCCTGTTCGGTCTGT
AWACCGMCCRGTCGGTWTGT	MEME-1	NZ_KN039946.1	330518	330537	-	9.71429	1.06e-05	0.766	AAGACGACCGGGCGGTACTC
AWACCGMCCRGTCGGTWTGT	MEME-1	NZ_KN039947.1	644944	644963	+	9.71429	1.06e-05	0.766	AAGCAGGCGAGCCGGTCTCC
AWACCGMCCRGTCGGTWTGT	MEME-1	NZ_KN039947.1	1736479	1736498	+	9.71429	1.06e-05	0.766	AAGCCGTCGACCCGGTACCA
AWACCGMCCRGTCGGTWTGT	MEME-1	NZ_KN039946.1	2983778	2983797	+	9.71429	1.06e-05	0.766	ATAACAGACATTCCGTACGC
AWACCGMCCRGTCGGTWTGT	MEME-1	NZ_KN039951.1	44369	44388	+	9.69841	1.07e-05	0.766	TGACCATACGATCGGTTTCA
AWACCGMCCRGTCGGTWTGT	MEME-1	NZ_KN039947.1	1220009	1220028	+	9.69841	1.07e-05	0.766	AAGCCGACCCTTCGGTACGT
AWACCGMCCRGTCGGTWTGT	MEME-1	NZ_KN039946.1	1543184	1543203	+	9.68254	1.07e-05	0.766	AGAAAGCCCAGTACGTCCGT
AWACCGMCCRGTCGGTWTGT	MEME-1	NZ_KN039946.1	1816927	1816946	-	9.68254	1.07e-05	0.766	GAGCCGGACGTACGGTACGT
AWACCGMCCRGTCGGTWTGT	MEME-1	NZ_KN039948.1	384899	384918	+	9.66667	1.08e-05	0.766	AGACGGACCGGCCGGTCCGC
CAWACCGACY	MEME-2	NZ_KN039948.1	49729	49738	+	14.127	1.08e-05	1	CAAACCGACA
CAWACCGACY	MEME-2	NZ_KN039947.1	1642249	1642258	-	14.127	1.08e-05	1	CAAACCGACA
AWACCGMCCRGTCGGTWTGT	MEME-1	NZ_KN039950.1	43320	43339	+	9.65079	1.09e-05	0.766	AAACCGAGGAGACCGCCTGT
AWACCGMCCRGTCGGTWTGT	MEME-1	NZ_KN039947.1	1031741	1031760	+	9.65079	1.09e-05	0.766	GAGCAGGGCGGCCGGTATGT
AWACCGMCCRGTCGGTWTGT	MEME-1	NZ_KN039946.1	1714781	1714800	+	9.65079	1.09e-05	0.766	GAACGGGCTGGGAGGTACCT
AWACCGMCCRGTCGGTWTGT	MEME-1	NZ_KN039946.1	2408981	2409000	-	9.63492	1.09e-05	0.766	AGACCGACGGGCCGGCCCCT
AWACCGMCCRGTCGGTWTGT	MEME-1	NZ_KN039947.1	2556711	2556730	-	9.63492	1.09e-05	0.766	GAACGGACCGGGACGTACGT
AWACCGMCCRGTCGGTWTGT	MEME-1	NZ_KN039953.1	79686	79705	+	9.61905	1.1e-05	0.766	AAACGGGCTACTTCGTCCGT
AWACCGMCCRGTCGGTWTGT	MEME-1	NZ_KN039947.1	1938664	1938683	+	9.61905	1.1e-05	0.766	TAGCCGACGGCGTTGTACGT
AWACCGMCCRGTCGGTWTGT	MEME-1	NZ_KN039946.1	322366	322385	-	9.60317	1.1e-05	0.766	GTGCCGCGCAGCAGGTACGT
AWACCGMCCRGTCGGTWTGT	MEME-1	NZ_KN039947.1	831399	831418	+	9.5873	1.11e-05	0.766	TTGCAGTTCGGCCAGTTTGC
AWACCGMCCRGTCGGTWTGT	MEME-1	NZ_KN039946.1	1365685	1365704	+	9.52381	1.14e-05	0.766	GTACAGCCGGTTCGGTTCGC
AWACCGMCCRGTCGGTWTGT	MEME-1	NZ_KN039947.1	1970772	1970791	-	9.52381	1.14e-05	0.766	GGACAGATCGGCCAGTTCGT
AWACCGMCCRGTCGGTWTGT	MEME-1	NZ_KN039946.1	1302895	1302914	+	9.50794	1.14e-05	0.766	GAGCCGGCCGGCCAGTTCGT
AWACCGMCCRGTCGGTWTGT	MEME-1	NZ_KN039947.1	3049628	3049647	-	9.49206	1.15e-05	0.766	ATGCCGATCGATCAGCTCGA
AWACCGMCCRGTCGGTWTGT	MEME-1	NZ_KN039949.1	310451	310470	+	9.46032	1.16e-05	0.766	GTGCCGATCGTCAAGTCTGT
AWACCGMCCRGTCGGTWTGT	MEME-1	NZ_KN039946.1	1714793	1714812	-	9.4127	1.18e-05	0.766	GTGCCGCCCTGAAGGTACCT
AWACCGMCCRGTCGGTWTGT	MEME-1	NZ_KN039946.1	536781	536800	+	9.39683	1.19e-05	0.766	AAGCCGGGCAGCAGGAACGT
AWACCGMCCRGTCGGTWTGT	MEME-1	NZ_KN039946.1	2410293	2410312	+	9.39683	1.19e-05	0.766	AGGCCGCACATTCAGAACGT
AWACCGMCCRGTCGGTWTGT	MEME-1	NZ_KN039946.1	1447284	1447303	+	9.38095	1.2e-05	0.766	TAACCGGCCGGACGGCCCGT
AWACCGMCCRGTCGGTWTGT	MEME-1	NZ_KN039947.1	1888332	1888351	+	9.38095	1.2e-05	0.766	AGGCCGTCGAGACGGTCTCC
AWACCGMCCRGTCGGTWTGT	MEME-1	NZ_KN039946.1	2728023	2728042	+	9.38095	1.2e-05	0.766	AGAACGACGAGCCGGTCCGA
AWACCGMCCRGTCGGTWTGT	MEME-1	NZ_KN039946.1	459995	460014	+	9.36508	1.2e-05	0.766	GGACCGGCTGGCCGGCTTCT
AWACCGMCCRGTCGGTWTGT	MEME-1	NZ_KN039946.1	888705	888724	-	9.36508	1.2e-05	0.766	GAACCGTCGAAGCTGTTCCT
AWACCGMCCRGTCGGTWTGT	MEME-1	NZ_KN039947.1	467262	467281	+	9.34921	1.21e-05	0.766	AGACAAGTCGGGCTGTACGC
AWACCGMCCRGTCGGTWTGT	MEME-1	NZ_KN039952.1	15182	15201	-	9.33333	1.22e-05	0.766	AAGCCGACCGTCACGTTCTT
AWACCGMCCRGTCGGTWTGT	MEME-1	NZ_KN039946.1	2303703	2303722	-	9.33333	1.22e-05	0.766	GTACAGCTCGCGCGGTACCT
AWACCGMCCRGTCGGTWTGT	MEME-1	NZ_KN039946.1	2740536	2740555	+	9.33333	1.22e-05	0.766	GAACGGAATAGGCGGCACGT
AWACCGMCCRGTCGGTWTGT	MEME-1	NZ_KN039946.1	7067	7086	+	9.30159	1.23e-05	0.766	ATGCGGCACGGTCAGCTCGT
AWACCGMCCRGTCGGTWTGT	MEME-1	NZ_KN039950.1	41702	41721	+	9.26984	1.24e-05	0.766	AGGCCGCGCAGCAGGCATCT
AWACCGMCCRGTCGGTWTGT	MEME-1	NZ_KN039946.1	91401	91420	+	9.26984	1.24e-05	0.766	GTGCCGGTCAGCTCGTACGT
AWACCGMCCRGTCGGTWTGT	MEME-1	NZ_KN039947.1	2188133	2188152	+	9.26984	1.24e-05	0.766	AGACCGCCTGGACGGCCTCC
AWACCGMCCRGTCGGTWTGT	MEME-1	NZ_KN039946.1	1355489	1355508	+	9.2381	1.26e-05	0.766	AAACGGGTGGCTATGTCCGT
AWACCGMCCRGTCGGTWTGT	MEME-1	NZ_KN039947.1	2763764	2763783	+	9.2381	1.26e-05	0.766	GAGCCGTTCGGCCAGTTCCT
AWACCGMCCRGTCGGTWTGT	MEME-1	NZ_KN039947.1	2898571	2898590	+	9.2381	1.26e-05	0.766	GAACCGAACGCGTCGTTCGT
AWACCGMCCRGTCGGTWTGT	MEME-1	NZ_KN039946.1	197417	197436	+	9.22222	1.27e-05	0.766	GGACCGCCCGACCGGTTCGT
AWACCGMCCRGTCGGTWTGT	MEME-1	NZ_KN039947.1	490954	490973	-	9.22222	1.27e-05	0.766	GTACCGCGGTGGCGGTACGT
AWACCGMCCRGTCGGTWTGT	MEME-1	NZ_KN039947.1	535137	535156	+	9.22222	1.27e-05	0.766	TTACCGAAGGAGCGGTCCCT
AWACCGMCCRGTCGGTWTGT	MEME-1	NZ_KN039946.1	965638	965657	-	9.22222	1.27e-05	0.766	AGGCGGCTCGGTCCGTCTCT
AWACCGMCCRGTCGGTWTGT	MEME-1	NZ_KN039947.1	2804025	2804044	+	9.22222	1.27e-05	0.766	GAACCAATTGATCGGCACCT
AWACCGMCCRGTCGGTWTGT	MEME-1	NZ_KN039946.1	3311187	3311206	+	9.22222	1.27e-05	0.766	GAACTGACGGATCTGTTCGT
AWACCGMCCRGTCGGTWTGT	MEME-1	NZ_KN039946.1	506084	506103	+	9.20635	1.27e-05	0.766	GAACGGCTCGGCCTGTTCCT
GTCGGYAYCW	MEME-3	NZ_KN039947.1	161	170	-	14.0299	1.28e-05	0.549	GTCTGTACCT
GTCGGYAYCW	MEME-3	NZ_KN039946.1	1472	1481	+	14.0299	1.28e-05	0.549	GTCGGCATGT
GTCGGYAYCW	MEME-3	NZ_KN039948.1	17140	17149	+	14.0299	1.28e-05	0.549	GTCGGCACCA
GTCGGYAYCW	MEME-3	NZ_KN039949.1	26367	26376	-	14.0299	1.28e-05	0.549	GTCGGCATGT
GTCGGYAYCW	MEME-3	NZ_KN039948.1	32732	32741	-	14.0299	1.28e-05	0.549	GTCGGCATGT
GTCGGYAYCW	MEME-3	NZ_KN039952.1	33713	33722	-	14.0299	1.28e-05	0.549	GTCGGCATGT
GTCGGYAYCW	MEME-3	NZ_KN039952.1	36888	36897	+	14.0299	1.28e-05	0.549	GTCGGCATGT
GTCGGYAYCW	MEME-3	NZ_KN039952.1	50751	50760	+	14.0299	1.28e-05	0.549	GTCGGCACCA
GTCGGYAYCW	MEME-3	NZ_KN039946.1	59541	59550	+	14.0299	1.28e-05	0.549	GTCGGCACCA
GTCGGYAYCW	MEME-3	NZ_KN039952.1	59845	59854	+	14.0299	1.28e-05	0.549	GTCGGCACCA
GTCGGYAYCW	MEME-3	NZ_KN039951.1	65171	65180	+	14.0299	1.28e-05	0.549	GTCGGCACCA
GTCGGYAYCW	MEME-3	NZ_KN039951.1	71745	71754	+	14.0299	1.28e-05	0.549	GTCGGCACCA
GTCGGYAYCW	MEME-3	NZ_KN039949.1	103129	103138	+	14.0299	1.28e-05	0.549	GTCGGCATGT
GTCGGYAYCW	MEME-3	NZ_KN039947.1	171222	171231	+	14.0299	1.28e-05	0.549	GTCGGCACCA
GTCGGYAYCW	MEME-3	NZ_KN039950.1	172162	172171	-	14.0299	1.28e-05	0.549	GTCTGTACCT
GTCGGYAYCW	MEME-3	NZ_KN039950.1	172602	172611	-	14.0299	1.28e-05	0.549	GTCGGCATGT
GTCGGYAYCW	MEME-3	NZ_KN039949.1	191050	191059	-	14.0299	1.28e-05	0.549	GTCGGCACCA
GTCGGYAYCW	MEME-3	NZ_KN039946.1	191825	191834	-	14.0299	1.28e-05	0.549	GTCGGCACCA
GTCGGYAYCW	MEME-3	NZ_KN039946.1	219072	219081	-	14.0299	1.28e-05	0.549	GTCGGCACCA
GTCGGYAYCW	MEME-3	NZ_KN039947.1	240460	240469	+	14.0299	1.28e-05	0.549	GTCGGCATGT
GTCGGYAYCW	MEME-3	NZ_KN039946.1	247494	247503	-	14.0299	1.28e-05	0.549	GTCGGCACCA
GTCGGYAYCW	MEME-3	NZ_KN039948.1	261553	261562	-	14.0299	1.28e-05	0.549	GTCTGTACCT
GTCGGYAYCW	MEME-3	NZ_KN039946.1	266267	266276	-	14.0299	1.28e-05	0.549	GTCGGCATGT
GTCGGYAYCW	MEME-3	NZ_KN039946.1	273241	273250	-	14.0299	1.28e-05	0.549	GTCGGCATGT
GTCGGYAYCW	MEME-3	NZ_KN039946.1	308156	308165	+	14.0299	1.28e-05	0.549	GTCGGCATGT
GTCGGYAYCW	MEME-3	NZ_KN039949.1	318188	318197	-	14.0299	1.28e-05	0.549	GTCGGCACCA
GTCGGYAYCW	MEME-3	NZ_KN039946.1	322219	322228	+	14.0299	1.28e-05	0.549	GTCGGCACCA
GTCGGYAYCW	MEME-3	NZ_KN039948.1	337638	337647	-	14.0299	1.28e-05	0.549	GTCGGCACCA
GTCGGYAYCW	MEME-3	NZ_KN039947.1	342509	342518	+	14.0299	1.28e-05	0.549	GTCGGCACCA
GTCGGYAYCW	MEME-3	NZ_KN039946.1	343665	343674	+	14.0299	1.28e-05	0.549	GTCGGCACCA
GTCGGYAYCW	MEME-3	NZ_KN039948.1	350081	350090	-	14.0299	1.28e-05	0.549	GTCGGCACCA
GTCGGYAYCW	MEME-3	NZ_KN039948.1	354774	354783	-	14.0299	1.28e-05	0.549	GTCGGCACCA
GTCGGYAYCW	MEME-3	NZ_KN039947.1	364124	364133	-	14.0299	1.28e-05	0.549	GTCGGCACCA
GTCGGYAYCW	MEME-3	NZ_KN039947.1	371369	371378	-	14.0299	1.28e-05	0.549	GTCGGCACCA
GTCGGYAYCW	MEME-3	NZ_KN039947.1	389869	389878	-	14.0299	1.28e-05	0.549	GTCGGCACCA
GTCGGYAYCW	MEME-3	NZ_KN039947.1	410344	410353	-	14.0299	1.28e-05	0.549	GTCGGCATGT
GTCGGYAYCW	MEME-3	NZ_KN039947.1	430517	430526	+	14.0299	1.28e-05	0.549	GTCGGCACCA
GTCGGYAYCW	MEME-3	NZ_KN039947.1	493054	493063	+	14.0299	1.28e-05	0.549	GTCGGCATGT
GTCGGYAYCW	MEME-3	NZ_KN039947.1	516598	516607	+	14.0299	1.28e-05	0.549	GTCGGCACCA
GTCGGYAYCW	MEME-3	NZ_KN039946.1	516622	516631	+	14.0299	1.28e-05	0.549	GTCGGCATGT
GTCGGYAYCW	MEME-3	NZ_KN039947.1	516971	516980	+	14.0299	1.28e-05	0.549	GTCGGCACCA
GTCGGYAYCW	MEME-3	NZ_KN039946.1	519804	519813	+	14.0299	1.28e-05	0.549	GTCGGCATGT
GTCGGYAYCW	MEME-3	NZ_KN039946.1	535897	535906	-	14.0299	1.28e-05	0.549	GTCGGCATGT
GTCGGYAYCW	MEME-3	NZ_KN039947.1	538538	538547	-	14.0299	1.28e-05	0.549	GTCGGCATGT
GTCGGYAYCW	MEME-3	NZ_KN039947.1	546855	546864	+	14.0299	1.28e-05	0.549	GTCTGTACCT
GTCGGYAYCW	MEME-3	NZ_KN039946.1	641199	641208	+	14.0299	1.28e-05	0.549	GTCGGCACCA
GTCGGYAYCW	MEME-3	NZ_KN039946.1	664927	664936	-	14.0299	1.28e-05	0.549	GTCGGCACCA
GTCGGYAYCW	MEME-3	NZ_KN039946.1	747324	747333	+	14.0299	1.28e-05	0.549	GTCGGCACCA
GTCGGYAYCW	MEME-3	NZ_KN039947.1	765737	765746	-	14.0299	1.28e-05	0.549	GTCGGCATGT
GTCGGYAYCW	MEME-3	NZ_KN039947.1	840933	840942	+	14.0299	1.28e-05	0.549	GTCGGCATGT
GTCGGYAYCW	MEME-3	NZ_KN039946.1	895931	895940	-	14.0299	1.28e-05	0.549	GTCGGCACCA
GTCGGYAYCW	MEME-3	NZ_KN039947.1	956864	956873	-	14.0299	1.28e-05	0.549	GTCGGCACCA
GTCGGYAYCW	MEME-3	NZ_KN039947.1	981093	981102	-	14.0299	1.28e-05	0.549	GTCGGCATGT
GTCGGYAYCW	MEME-3	NZ_KN039947.1	984697	984706	-	14.0299	1.28e-05	0.549	GTCGGCATGT
GTCGGYAYCW	MEME-3	NZ_KN039946.1	1045764	1045773	-	14.0299	1.28e-05	0.549	GTCGGCATGT
GTCGGYAYCW	MEME-3	NZ_KN039946.1	1084055	1084064	+	14.0299	1.28e-05	0.549	GTCGGCATGT
GTCGGYAYCW	MEME-3	NZ_KN039947.1	1131720	1131729	-	14.0299	1.28e-05	0.549	GTCGGCACCA
GTCGGYAYCW	MEME-3	NZ_KN039947.1	1159547	1159556	-	14.0299	1.28e-05	0.549	GTCGGCACCA
GTCGGYAYCW	MEME-3	NZ_KN039946.1	1174899	1174908	+	14.0299	1.28e-05	0.549	GTCGGCATGT
GTCGGYAYCW	MEME-3	NZ_KN039947.1	1184444	1184453	-	14.0299	1.28e-05	0.549	GTCGGCACCA
GTCGGYAYCW	MEME-3	NZ_KN039947.1	1202696	1202705	-	14.0299	1.28e-05	0.549	GTCGGCACCA
GTCGGYAYCW	MEME-3	NZ_KN039947.1	1293547	1293556	+	14.0299	1.28e-05	0.549	GTCGGCACCA
GTCGGYAYCW	MEME-3	NZ_KN039946.1	1297757	1297766	+	14.0299	1.28e-05	0.549	GTCGGCACCA
GTCGGYAYCW	MEME-3	NZ_KN039947.1	1368255	1368264	+	14.0299	1.28e-05	0.549	GTCGGCACCA
GTCGGYAYCW	MEME-3	NZ_KN039947.1	1444300	1444309	-	14.0299	1.28e-05	0.549	GTCGGCATGT
GTCGGYAYCW	MEME-3	NZ_KN039946.1	1482099	1482108	+	14.0299	1.28e-05	0.549	GTCGGCACCA
GTCGGYAYCW	MEME-3	NZ_KN039947.1	1505068	1505077	+	14.0299	1.28e-05	0.549	GTCGGCATGT
GTCGGYAYCW	MEME-3	NZ_KN039947.1	1530120	1530129	+	14.0299	1.28e-05	0.549	GTCGGCACCA
GTCGGYAYCW	MEME-3	NZ_KN039947.1	1675198	1675207	+	14.0299	1.28e-05	0.549	GTCGGCATGT
GTCGGYAYCW	MEME-3	NZ_KN039947.1	1727421	1727430	+	14.0299	1.28e-05	0.549	GTCGGCATGT
GTCGGYAYCW	MEME-3	NZ_KN039946.1	1732854	1732863	+	14.0299	1.28e-05	0.549	GTCGGCACCA
GTCGGYAYCW	MEME-3	NZ_KN039947.1	1733412	1733421	-	14.0299	1.28e-05	0.549	GTCGGCACCA
GTCGGYAYCW	MEME-3	NZ_KN039946.1	1772177	1772186	+	14.0299	1.28e-05	0.549	GTCGGCACCA
GTCGGYAYCW	MEME-3	NZ_KN039946.1	1796576	1796585	-	14.0299	1.28e-05	0.549	GTCGGCACCA
GTCGGYAYCW	MEME-3	NZ_KN039946.1	1852656	1852665	+	14.0299	1.28e-05	0.549	GTCGGCACCA
GTCGGYAYCW	MEME-3	NZ_KN039946.1	1854142	1854151	+	14.0299	1.28e-05	0.549	GTCTGTACCT
GTCGGYAYCW	MEME-3	NZ_KN039947.1	1882050	1882059	+	14.0299	1.28e-05	0.549	GTCGGCACCA
GTCGGYAYCW	MEME-3	NZ_KN039947.1	1893808	1893817	+	14.0299	1.28e-05	0.549	GTCGGCATGT
GTCGGYAYCW	MEME-3	NZ_KN039947.1	1910157	1910166	-	14.0299	1.28e-05	0.549	GTCGGCACCA
GTCGGYAYCW	MEME-3	NZ_KN039946.1	1944449	1944458	+	14.0299	1.28e-05	0.549	GTCGGCACCA
GTCGGYAYCW	MEME-3	NZ_KN039946.1	1954068	1954077	-	14.0299	1.28e-05	0.549	GTCGGCACCA
GTCGGYAYCW	MEME-3	NZ_KN039946.1	1979113	1979122	-	14.0299	1.28e-05	0.549	GTCGGCACCA
GTCGGYAYCW	MEME-3	NZ_KN039947.1	2132044	2132053	-	14.0299	1.28e-05	0.549	GTCGGCACCA
GTCGGYAYCW	MEME-3	NZ_KN039946.1	2141901	2141910	+	14.0299	1.28e-05	0.549	GTCGGCATGT
GTCGGYAYCW	MEME-3	NZ_KN039947.1	2163498	2163507	+	14.0299	1.28e-05	0.549	GTCGGCACCA
GTCGGYAYCW	MEME-3	NZ_KN039946.1	2171468	2171477	+	14.0299	1.28e-05	0.549	GTCGGCACCA
GTCGGYAYCW	MEME-3	NZ_KN039946.1	2186429	2186438	+	14.0299	1.28e-05	0.549	GTCGGCACCA
GTCGGYAYCW	MEME-3	NZ_KN039946.1	2229278	2229287	+	14.0299	1.28e-05	0.549	GTCGGCACCA
GTCGGYAYCW	MEME-3	NZ_KN039946.1	2252150	2252159	+	14.0299	1.28e-05	0.549	GTCGGCATGT
GTCGGYAYCW	MEME-3	NZ_KN039946.1	2281708	2281717	+	14.0299	1.28e-05	0.549	GTCGGCACCA
GTCGGYAYCW	MEME-3	NZ_KN039947.1	2290964	2290973	+	14.0299	1.28e-05	0.549	GTCGGCATGT
GTCGGYAYCW	MEME-3	NZ_KN039946.1	2328384	2328393	+	14.0299	1.28e-05	0.549	GTCGGCACCA
GTCGGYAYCW	MEME-3	NZ_KN039947.1	2334077	2334086	+	14.0299	1.28e-05	0.549	GTCGGCACCA
GTCGGYAYCW	MEME-3	NZ_KN039947.1	2340141	2340150	-	14.0299	1.28e-05	0.549	GTCGGCACCA
GTCGGYAYCW	MEME-3	NZ_KN039947.1	2357437	2357446	-	14.0299	1.28e-05	0.549	GTCGGCACCA
GTCGGYAYCW	MEME-3	NZ_KN039947.1	2379962	2379971	-	14.0299	1.28e-05	0.549	GTCGGCACCA
GTCGGYAYCW	MEME-3	NZ_KN039946.1	2448127	2448136	+	14.0299	1.28e-05	0.549	GTCGGCACCA
GTCGGYAYCW	MEME-3	NZ_KN039947.1	2526098	2526107	+	14.0299	1.28e-05	0.549	GTCGGCACCA
GTCGGYAYCW	MEME-3	NZ_KN039947.1	2528581	2528590	-	14.0299	1.28e-05	0.549	GTCGGCACCA
GTCGGYAYCW	MEME-3	NZ_KN039947.1	2545462	2545471	-	14.0299	1.28e-05	0.549	GTCGGCACCA
GTCGGYAYCW	MEME-3	NZ_KN039947.1	2578515	2578524	+	14.0299	1.28e-05	0.549	GTCGGCACCA
GTCGGYAYCW	MEME-3	NZ_KN039946.1	2605578	2605587	+	14.0299	1.28e-05	0.549	GTCGGCATGT
GTCGGYAYCW	MEME-3	NZ_KN039946.1	2665064	2665073	+	14.0299	1.28e-05	0.549	GTCGGCACCA
GTCGGYAYCW	MEME-3	NZ_KN039947.1	2671827	2671836	+	14.0299	1.28e-05	0.549	GTCGGCATGT
GTCGGYAYCW	MEME-3	NZ_KN039947.1	2754092	2754101	+	14.0299	1.28e-05	0.549	GTCGGCACCA
GTCGGYAYCW	MEME-3	NZ_KN039947.1	2807307	2807316	-	14.0299	1.28e-05	0.549	GTCGGCACCA
GTCGGYAYCW	MEME-3	NZ_KN039946.1	2847723	2847732	+	14.0299	1.28e-05	0.549	GTCGGCACCA
GTCGGYAYCW	MEME-3	NZ_KN039947.1	2858615	2858624	+	14.0299	1.28e-05	0.549	GTCGGCACCA
GTCGGYAYCW	MEME-3	NZ_KN039947.1	2889748	2889757	-	14.0299	1.28e-05	0.549	GTCGGCACCA
GTCGGYAYCW	MEME-3	NZ_KN039946.1	2902987	2902996	+	14.0299	1.28e-05	0.549	GTCGGCACCA
GTCGGYAYCW	MEME-3	NZ_KN039946.1	2920119	2920128	+	14.0299	1.28e-05	0.549	GTCGGCACCA
GTCGGYAYCW	MEME-3	NZ_KN039947.1	2951142	2951151	-	14.0299	1.28e-05	0.549	GTCGGCACCA
GTCGGYAYCW	MEME-3	NZ_KN039947.1	2961382	2961391	-	14.0299	1.28e-05	0.549	GTCGGCACCA
GTCGGYAYCW	MEME-3	NZ_KN039947.1	2969084	2969093	+	14.0299	1.28e-05	0.549	GTCGGCACCA
GTCGGYAYCW	MEME-3	NZ_KN039947.1	2988457	2988466	+	14.0299	1.28e-05	0.549	GTCGGCATGT
GTCGGYAYCW	MEME-3	NZ_KN039947.1	3037548	3037557	-	14.0299	1.28e-05	0.549	GTCGGCACCA
GTCGGYAYCW	MEME-3	NZ_KN039946.1	3107059	3107068	-	14.0299	1.28e-05	0.549	GTCGGCACCA
GTCGGYAYCW	MEME-3	NZ_KN039946.1	3299557	3299566	-	14.0299	1.28e-05	0.549	GTCGGCATGT
GTCGGYAYCW	MEME-3	NZ_KN039946.1	3332264	3332273	-	14.0299	1.28e-05	0.549	GTCGGCACCA
GTCGGYAYCW	MEME-3	NZ_KN039946.1	3356434	3356443	-	14.0299	1.28e-05	0.549	GTCGGCACCA
GTCGGYAYCW	MEME-3	NZ_KN039946.1	3391430	3391439	+	14.0299	1.28e-05	0.549	GTCGGCACCA
AWACCGMCCRGTCGGTWTGT	MEME-1	NZ_KN039950.1	40242	40261	-	9.1746	1.29e-05	0.766	GTACAGCACGGTCAGTTCCC
AWACCGMCCRGTCGGTWTGT	MEME-1	NZ_KN039946.1	1823769	1823788	+	9.1746	1.29e-05	0.766	ATGCTGCCCTGCCGGTACGC
AWACCGMCCRGTCGGTWTGT	MEME-1	NZ_KN039947.1	2347406	2347425	+	9.1746	1.29e-05	0.766	ATGACGAAGGCCCCGTTTGT
CAWACCGACY	MEME-2	NZ_KN039950.1	36952	36961	+	14.0794	1.3e-05	1	CATACCGCCC
CAWACCGACY	MEME-2	NZ_KN039949.1	58764	58773	+	14.0794	1.3e-05	1	CATACCGCCC
CAWACCGACY	MEME-2	NZ_KN039946.1	183730	183739	-	14.0794	1.3e-05	1	CATACCGCCC
CAWACCGACY	MEME-2	NZ_KN039946.1	214872	214881	+	14.0794	1.3e-05	1	CATACCGCCC
CAWACCGACY	MEME-2	NZ_KN039946.1	1713747	1713756	-	14.0794	1.3e-05	1	CATACCGCCC
CAWACCGACY	MEME-2	NZ_KN039946.1	2264583	2264592	-	14.0794	1.3e-05	1	CATACCGCCC
CAWACCGACY	MEME-2	NZ_KN039947.1	2411753	2411762	-	14.0794	1.3e-05	1	CATACCGCCC
CAWACCGACY	MEME-2	NZ_KN039947.1	2934333	2934342	-	14.0794	1.3e-05	1	CATACCGCCC
CAWACCGACY	MEME-2	NZ_KN039947.1	3041743	3041752	-	14.0794	1.3e-05	1	CATACCGCCC
AWACCGMCCRGTCGGTWTGT	MEME-1	NZ_KN039946.1	171928	171947	-	9.14286	1.3e-05	0.766	AGACCGACTTGCCGGACTCC
AWACCGMCCRGTCGGTWTGT	MEME-1	NZ_KN039947.1	3007419	3007438	-	9.14286	1.3e-05	0.766	AGGCAGGACGGTCGGCTCCT
AWACCGMCCRGTCGGTWTGT	MEME-1	NZ_KN039947.1	2283873	2283892	-	9.12698	1.31e-05	0.766	GAACCGACGAGGCGGCACGC
AWACCGMCCRGTCGGTWTGT	MEME-1	NZ_KN039946.1	1432766	1432785	-	9.09524	1.32e-05	0.766	GTACCGCACATTCGGCATGG
AWACCGMCCRGTCGGTWTGT	MEME-1	NZ_KN039947.1	2849909	2849928	+	9.07937	1.33e-05	0.766	ATGCCGTACAGGTCGTCCGC
AWACCGMCCRGTCGGTWTGT	MEME-1	NZ_KN039946.1	1456869	1456888	-	9.06349	1.34e-05	0.766	GAACCGTTCAGCTCGCACGT
AWACCGMCCRGTCGGTWTGT	MEME-1	NZ_KN039946.1	2505589	2505608	+	9.06349	1.34e-05	0.766	ATGCCGAAAATGTTGAATGC
AWACCGMCCRGTCGGTWTGT	MEME-1	NZ_KN039946.1	3096858	3096877	-	9.04762	1.35e-05	0.766	GAACAGGTTGATCAGCATGT
AWACCGMCCRGTCGGTWTGT	MEME-1	NZ_KN039949.1	91041	91060	+	9.01587	1.36e-05	0.766	AAACCGTCTAGAGGGTACCT
AWACCGMCCRGTCGGTWTGT	MEME-1	NZ_KN039948.1	411555	411574	+	9.01587	1.36e-05	0.766	TTGCAGGACAGGAAGTACGT
AWACCGMCCRGTCGGTWTGT	MEME-1	NZ_KN039946.1	2920705	2920724	-	9.01587	1.36e-05	0.766	ATGCCGGCCTCTCAGCACGT
AWACCGMCCRGTCGGTWTGT	MEME-1	NZ_KN039946.1	1254801	1254820	+	8.98413	1.38e-05	0.766	ATGCCGACCGGCAAGTACCG
AWACCGMCCRGTCGGTWTGT	MEME-1	NZ_KN039947.1	2188131	2188150	-	8.98413	1.38e-05	0.766	AGGCCGTCCAGGCGGTCTTC
AWACCGMCCRGTCGGTWTGT	MEME-1	NZ_KN039947.1	787706	787725	+	8.96825	1.38e-05	0.766	TTACCGGCGTGCCGGTCTCC
AWACCGMCCRGTCGGTWTGT	MEME-1	NZ_KN039947.1	1557198	1557217	-	8.96825	1.38e-05	0.766	AAGCTGAACAAGCGGTACGC
AWACCGMCCRGTCGGTWTGT	MEME-1	NZ_KN039947.1	1988973	1988992	-	8.96825	1.38e-05	0.766	GTACCAGGCGGCCGGTCTGT
CAWACCGACY	MEME-2	NZ_KN039947.1	1178415	1178424	-	13.873	1.39e-05	1	AATACCGACT
AWACCGMCCRGTCGGTWTGT	MEME-1	NZ_KN039947.1	2700260	2700279	-	8.95238	1.39e-05	0.766	TGACCGACCAGCCGGACCGT
AWACCGMCCRGTCGGTWTGT	MEME-1	NZ_KN039951.1	49111	49130	-	8.93651	1.4e-05	0.766	AAACCGATCGAGCAGATCGA
AWACCGMCCRGTCGGTWTGT	MEME-1	NZ_KN039949.1	306194	306213	+	8.93651	1.4e-05	0.766	AAACCGCTTTGCCAGCACCC
AWACCGMCCRGTCGGTWTGT	MEME-1	NZ_KN039947.1	826081	826100	+	8.93651	1.4e-05	0.766	GAACCGTCCGTGCAGTTCGA
AWACCGMCCRGTCGGTWTGT	MEME-1	NZ_KN039947.1	1505841	1505860	-	8.93651	1.4e-05	0.766	AAACGGACGGTTACGCTCGT
CAWACCGACY	MEME-2	NZ_KN039946.1	141238	141247	+	13.7937	1.4e-05	1	CAAACAGAAT
AWACCGMCCRGTCGGTWTGT	MEME-1	NZ_KN039947.1	1500058	1500077	+	8.90476	1.41e-05	0.766	GTACCGTCGAGCCGGTCCGC
AWACCGMCCRGTCGGTWTGT	MEME-1	NZ_KN039946.1	1593506	1593525	-	8.90476	1.41e-05	0.766	TTACAACCGGGCCTGTACCT
AWACCGMCCRGTCGGTWTGT	MEME-1	NZ_KN039946.1	1871205	1871224	+	8.90476	1.41e-05	0.766	AGGACGCCCAGGAGGTCTGC
AWACCGMCCRGTCGGTWTGT	MEME-1	NZ_KN039950.1	71337	71356	+	8.88889	1.42e-05	0.766	GTACAGGGCGGCCGGTTTGC
AWACCGMCCRGTCGGTWTGT	MEME-1	NZ_KN039947.1	1439827	1439846	-	8.88889	1.42e-05	0.766	AGACCGACTTGGTGGACTCC
AWACCGMCCRGTCGGTWTGT	MEME-1	NZ_KN039947.1	2433434	2433453	-	8.88889	1.42e-05	0.766	AGACCGTTCAGGCTGTCCGG
AWACCGMCCRGTCGGTWTGT	MEME-1	NZ_KN039946.1	2636122	2636141	+	8.88889	1.42e-05	0.766	ATGCCGCTGGGCATGCTCCT
AWACCGMCCRGTCGGTWTGT	MEME-1	NZ_KN039946.1	74743	74762	+	8.87302	1.43e-05	0.766	AGGCCGCTGACGCGGTATCC
AWACCGMCCRGTCGGTWTGT	MEME-1	NZ_KN039946.1	970824	970843	-	8.87302	1.43e-05	0.766	AGGCCGACGAGGCGGTACGG
AWACCGMCCRGTCGGTWTGT	MEME-1	NZ_KN039946.1	1069114	1069133	+	8.87302	1.43e-05	0.766	ATGCTGCCCGGCCCGTATCC
AWACCGMCCRGTCGGTWTGT	MEME-1	NZ_KN039946.1	3327973	3327992	-	8.85714	1.44e-05	0.766	AAGCGGGATACGTGGTTCGT
AWACCGMCCRGTCGGTWTGT	MEME-1	NZ_KN039950.1	89096	89115	-	8.8254	1.45e-05	0.766	ATGCCGGCCATCACGTTCGC
AWACCGMCCRGTCGGTWTGT	MEME-1	NZ_KN039947.1	365883	365902	-	8.8254	1.45e-05	0.766	GAGCCGTACTGCCTGTTCCT
AWACCGMCCRGTCGGTWTGT	MEME-1	NZ_KN039946.1	3297696	3297715	-	8.80952	1.46e-05	0.766	ATGCCGATCAGGCGGCCTTC
AWACCGMCCRGTCGGTWTGT	MEME-1	NZ_KN039947.1	2730503	2730522	-	8.79365	1.47e-05	0.766	ATGCAGGCGATGAGGTACGC
GTCGGYAYCW	MEME-3	NZ_KN039951.1	30903	30912	+	13.9403	1.49e-05	0.551	GTCGGCACCT
GTCGGYAYCW	MEME-3	NZ_KN039948.1	40081	40090	+	13.9403	1.49e-05	0.551	GTCGGCACCT
GTCGGYAYCW	MEME-3	NZ_KN039950.1	40121	40130	+	13.9403	1.49e-05	0.551	GTCGGCACCT
GTCGGYAYCW	MEME-3	NZ_KN039951.1	63911	63920	+	13.9403	1.49e-05	0.551	GTCGGCACCT
GTCGGYAYCW	MEME-3	NZ_KN039952.1	78535	78544	+	13.9403	1.49e-05	0.551	GTCGGCACCT
GTCGGYAYCW	MEME-3	NZ_KN039950.1	89202	89211	-	13.9403	1.49e-05	0.551	GTCGGCACCT
GTCGGYAYCW	MEME-3	NZ_KN039951.1	97059	97068	+	13.9403	1.49e-05	0.551	GTCGGCACCT
GTCGGYAYCW	MEME-3	NZ_KN039951.1	105385	105394	+	13.9403	1.49e-05	0.551	GTCGGCACCT
GTCGGYAYCW	MEME-3	NZ_KN039949.1	118239	118248	+	13.9403	1.49e-05	0.551	GTCGGCACCT
GTCGGYAYCW	MEME-3	NZ_KN039950.1	125612	125621	+	13.9403	1.49e-05	0.551	GTCGGCACCT
GTCGGYAYCW	MEME-3	NZ_KN039950.1	131223	131232	-	13.9403	1.49e-05	0.551	GTCGGCACCT
GTCGGYAYCW	MEME-3	NZ_KN039946.1	135613	135622	-	13.9403	1.49e-05	0.551	GTCGGCACCT
GTCGGYAYCW	MEME-3	NZ_KN039946.1	135664	135673	-	13.9403	1.49e-05	0.551	GTCGGCACCT
GTCGGYAYCW	MEME-3	NZ_KN039947.1	146937	146946	+	13.9403	1.49e-05	0.551	GTCGGCACCT
GTCGGYAYCW	MEME-3	NZ_KN039947.1	318328	318337	-	13.9403	1.49e-05	0.551	GTCGGCACCT
GTCGGYAYCW	MEME-3	NZ_KN039949.1	331048	331057	-	13.9403	1.49e-05	0.551	GTCGGCACCT
GTCGGYAYCW	MEME-3	NZ_KN039946.1	400775	400784	+	13.9403	1.49e-05	0.551	GTCGGCACCT
GTCGGYAYCW	MEME-3	NZ_KN039948.1	405171	405180	-	13.9403	1.49e-05	0.551	GTCGGCACCT
GTCGGYAYCW	MEME-3	NZ_KN039946.1	510603	510612	-	13.9403	1.49e-05	0.551	GTCGGCACCT
GTCGGYAYCW	MEME-3	NZ_KN039947.1	516408	516417	-	13.9403	1.49e-05	0.551	GTCGGCACCT
GTCGGYAYCW	MEME-3	NZ_KN039947.1	516663	516672	-	13.9403	1.49e-05	0.551	GTCGGCACCT
GTCGGYAYCW	MEME-3	NZ_KN039946.1	546036	546045	-	13.9403	1.49e-05	0.551	GTCGGCACCT
GTCGGYAYCW	MEME-3	NZ_KN039946.1	643266	643275	-	13.9403	1.49e-05	0.551	GTCGGCACCT
GTCGGYAYCW	MEME-3	NZ_KN039946.1	651966	651975	-	13.9403	1.49e-05	0.551	GTCGGCACCT
GTCGGYAYCW	MEME-3	NZ_KN039946.1	789036	789045	+	13.9403	1.49e-05	0.551	GTCGGCACCT
GTCGGYAYCW	MEME-3	NZ_KN039946.1	850385	850394	-	13.9403	1.49e-05	0.551	GTCGGCACCT
GTCGGYAYCW	MEME-3	NZ_KN039946.1	909344	909353	+	13.9403	1.49e-05	0.551	GTCGGCACCT
GTCGGYAYCW	MEME-3	NZ_KN039946.1	923992	924001	+	13.9403	1.49e-05	0.551	GTCGGCACCT
GTCGGYAYCW	MEME-3	NZ_KN039946.1	1026654	1026663	-	13.9403	1.49e-05	0.551	GTCGGCACCT
GTCGGYAYCW	MEME-3	NZ_KN039946.1	1098699	1098708	-	13.9403	1.49e-05	0.551	GTCGGCACCT
GTCGGYAYCW	MEME-3	NZ_KN039946.1	1109876	1109885	+	13.9403	1.49e-05	0.551	GTCGGCACCT
GTCGGYAYCW	MEME-3	NZ_KN039946.1	1125852	1125861	+	13.9403	1.49e-05	0.551	GTCGGCACCT
GTCGGYAYCW	MEME-3	NZ_KN039946.1	1191935	1191944	+	13.9403	1.49e-05	0.551	GTCGGCACCT
GTCGGYAYCW	MEME-3	NZ_KN039946.1	1219677	1219686	+	13.9403	1.49e-05	0.551	GTCGGCACCT
GTCGGYAYCW	MEME-3	NZ_KN039946.1	1272201	1272210	+	13.9403	1.49e-05	0.551	GTCGGCACCT
GTCGGYAYCW	MEME-3	NZ_KN039947.1	1358634	1358643	-	13.9403	1.49e-05	0.551	GTCGGCACCT
GTCGGYAYCW	MEME-3	NZ_KN039946.1	1387637	1387646	-	13.9403	1.49e-05	0.551	GTCGGCACCT
GTCGGYAYCW	MEME-3	NZ_KN039946.1	1487933	1487942	-	13.9403	1.49e-05	0.551	GTCGGCACCT
GTCGGYAYCW	MEME-3	NZ_KN039946.1	1658352	1658361	-	13.9403	1.49e-05	0.551	GTCGGCACCT
GTCGGYAYCW	MEME-3	NZ_KN039946.1	1760382	1760391	+	13.9403	1.49e-05	0.551	GTCGGCACCT
GTCGGYAYCW	MEME-3	NZ_KN039947.1	1792264	1792273	-	13.9403	1.49e-05	0.551	GTCGGCACCT
GTCGGYAYCW	MEME-3	NZ_KN039946.1	1988050	1988059	+	13.9403	1.49e-05	0.551	GTCGGCACCT
GTCGGYAYCW	MEME-3	NZ_KN039947.1	1994214	1994223	-	13.9403	1.49e-05	0.551	GTCGGCACCT
GTCGGYAYCW	MEME-3	NZ_KN039946.1	2109236	2109245	-	13.9403	1.49e-05	0.551	GTCGGCACCT
GTCGGYAYCW	MEME-3	NZ_KN039947.1	2216663	2216672	-	13.9403	1.49e-05	0.551	GTCGGCACCT
GTCGGYAYCW	MEME-3	NZ_KN039947.1	2294918	2294927	-	13.9403	1.49e-05	0.551	GTCGGCACCT
GTCGGYAYCW	MEME-3	NZ_KN039946.1	2355573	2355582	+	13.9403	1.49e-05	0.551	GTCGGCACCT
GTCGGYAYCW	MEME-3	NZ_KN039946.1	2367903	2367912	+	13.9403	1.49e-05	0.551	GTCGGCACCT
GTCGGYAYCW	MEME-3	NZ_KN039947.1	2368620	2368629	-	13.9403	1.49e-05	0.551	GTCGGCACCT
GTCGGYAYCW	MEME-3	NZ_KN039946.1	2391292	2391301	-	13.9403	1.49e-05	0.551	GTCGGCACCT
GTCGGYAYCW	MEME-3	NZ_KN039947.1	2594985	2594994	-	13.9403	1.49e-05	0.551	GTCGGCACCT
GTCGGYAYCW	MEME-3	NZ_KN039946.1	2702458	2702467	+	13.9403	1.49e-05	0.551	GTCGGCACCT
GTCGGYAYCW	MEME-3	NZ_KN039947.1	2733217	2733226	-	13.9403	1.49e-05	0.551	GTCGGCACCT
GTCGGYAYCW	MEME-3	NZ_KN039946.1	2756496	2756505	+	13.9403	1.49e-05	0.551	GTCGGCACCT
GTCGGYAYCW	MEME-3	NZ_KN039946.1	2795708	2795717	+	13.9403	1.49e-05	0.551	GTCGGCACCT
GTCGGYAYCW	MEME-3	NZ_KN039947.1	2805070	2805079	+	13.9403	1.49e-05	0.551	GTCGGCACCT
GTCGGYAYCW	MEME-3	NZ_KN039946.1	3081575	3081584	-	13.9403	1.49e-05	0.551	GTCGGCACCT
GTCGGYAYCW	MEME-3	NZ_KN039946.1	3188622	3188631	+	13.9403	1.49e-05	0.551	GTCGGCACCT
GTCGGYAYCW	MEME-3	NZ_KN039946.1	3245409	3245418	-	13.9403	1.49e-05	0.551	GTCGGCACCT
GTCGGYAYCW	MEME-3	NZ_KN039946.1	3344463	3344472	+	13.9403	1.49e-05	0.551	GTCGGCACCT
AWACCGMCCRGTCGGTWTGT	MEME-1	NZ_KN039946.1	1297233	1297252	+	8.74603	1.49e-05	0.766	GTACCGTCCGGCCAGCACCT
AWACCGMCCRGTCGGTWTGT	MEME-1	NZ_KN039951.1	43713	43732	-	8.71429	1.51e-05	0.766	TAGACGACCGGCCGGTACCC
GTCGGYAYCW	MEME-3	NZ_KN039946.1	2480525	2480534	+	13.8806	1.51e-05	0.553	TTCGGTATCA
GTCGGYAYCW	MEME-3	NZ_KN039947.1	2995448	2995457	-	13.8806	1.51e-05	0.553	TTCGGTATCA
GTCGGYAYCW	MEME-3	NZ_KN039946.1	3203124	3203133	-	13.8806	1.51e-05	0.553	TTCGGTATCA
AWACCGMCCRGTCGGTWTGT	MEME-1	NZ_KN039950.1	19936	19955	-	8.69841	1.52e-05	0.766	TTGCCGTCGAGCCGGTTCTT
AWACCGMCCRGTCGGTWTGT	MEME-1	NZ_KN039949.1	311695	311714	+	8.69841	1.52e-05	0.766	AGACCGCACGTCCGGTCCCC
AWACCGMCCRGTCGGTWTGT	MEME-1	NZ_KN039946.1	1623361	1623380	-	8.69841	1.52e-05	0.766	ATGCCGAAGGCGATGTTCGC
AWACCGMCCRGTCGGTWTGT	MEME-1	NZ_KN039950.1	206584	206603	+	8.68254	1.53e-05	0.766	GTACAGTTTGGCCTGCTCGT
AWACCGMCCRGTCGGTWTGT	MEME-1	NZ_KN039948.1	328742	328761	-	8.68254	1.53e-05	0.766	GAACCGACCGGCAGGATCGA
AWACCGMCCRGTCGGTWTGT	MEME-1	NZ_KN039947.1	1796755	1796774	+	8.68254	1.53e-05	0.766	ATGCCGACCATGAAGTCCCA
AWACCGMCCRGTCGGTWTGT	MEME-1	NZ_KN039947.1	2805485	2805504	+	8.68254	1.53e-05	0.766	TGACCGCCAAGGTGGTCTGC
AWACCGMCCRGTCGGTWTGT	MEME-1	NZ_KN039947.1	1031739	1031758	-	8.66667	1.54e-05	0.766	ATACCGGCCGCCCTGCTCGA
AWACCGMCCRGTCGGTWTGT	MEME-1	NZ_KN039947.1	191664	191683	+	8.63492	1.55e-05	0.766	AAGCCGTTGACCAGGTACTT
AWACCGMCCRGTCGGTWTGT	MEME-1	NZ_KN039949.1	269009	269028	+	8.63492	1.55e-05	0.766	AGAACGAACAGCAGGTTCGG
AWACCGMCCRGTCGGTWTGT	MEME-1	NZ_KN039946.1	2154922	2154941	-	8.63492	1.55e-05	0.766	GAACAGGACGTGCAGTACGT
AWACCGMCCRGTCGGTWTGT	MEME-1	NZ_KN039947.1	586529	586548	-	8.61905	1.56e-05	0.766	GTACCGAAGGCGCGGTACGA
CAWACCGACY	MEME-2	NZ_KN039949.1	213823	213832	-	13.746	1.57e-05	1	CATACCGGCT
CAWACCGACY	MEME-2	NZ_KN039947.1	960604	960613	+	13.746	1.57e-05	1	CATACCGTAC
CAWACCGACY	MEME-2	NZ_KN039947.1	2877878	2877887	-	13.746	1.57e-05	1	CATACCGTAC
AWACCGMCCRGTCGGTWTGT	MEME-1	NZ_KN039947.1	1495968	1495987	+	8.60317	1.57e-05	0.766	AAACAAACCGATAGGATCGC
AWACCGMCCRGTCGGTWTGT	MEME-1	NZ_KN039946.1	2734867	2734886	-	8.60317	1.57e-05	0.766	AGGCCGTCCGCGCGGTTCGC
GTCGGYAYCW	MEME-3	NZ_KN039951.1	8703	8712	+	13.791	1.57e-05	0.567	TTCGGTATCT
GTCGGYAYCW	MEME-3	NZ_KN039949.1	42597	42606	-	13.791	1.57e-05	0.567	GTATGTATGT
GTCGGYAYCW	MEME-3	NZ_KN039952.1	51621	51630	+	13.791	1.57e-05	0.567	TTCGGTATCT
GTCGGYAYCW	MEME-3	NZ_KN039948.1	391718	391727	+	13.791	1.57e-05	0.567	TTCGGTATCT
GTCGGYAYCW	MEME-3	NZ_KN039946.1	554344	554353	-	13.791	1.57e-05	0.567	TTCGGTATCT
GTCGGYAYCW	MEME-3	NZ_KN039947.1	1365764	1365773	-	13.791	1.57e-05	0.567	GTATGTACCA
GTCGGYAYCW	MEME-3	NZ_KN039946.1	3197558	3197567	+	13.791	1.57e-05	0.567	TTCGGTATCT
AWACCGMCCRGTCGGTWTGT	MEME-1	NZ_KN039949.1	115773	115792	-	8.5873	1.58e-05	0.766	AAGCCGCGGACCTGGTTCGT
AWACCGMCCRGTCGGTWTGT	MEME-1	NZ_KN039948.1	361636	361655	-	8.5873	1.58e-05	0.766	TGGCAGGTCGGGTGGTACGT
AWACCGMCCRGTCGGTWTGT	MEME-1	NZ_KN039947.1	475892	475911	+	8.5873	1.58e-05	0.766	TGGCCGGCGGGTCGGTCTGC
AWACCGMCCRGTCGGTWTGT	MEME-1	NZ_KN039946.1	888035	888054	-	8.57143	1.59e-05	0.766	ATGCAGGCCGCCCCGTACGT
AWACCGMCCRGTCGGTWTGT	MEME-1	NZ_KN039947.1	1313065	1313084	-	8.57143	1.59e-05	0.766	TGACCGGCCGCTCGGCTCGT
AWACCGMCCRGTCGGTWTGT	MEME-1	NZ_KN039946.1	1839866	1839885	+	8.57143	1.59e-05	0.766	ATGCCGACGATCCTGCCCGT
AWACCGMCCRGTCGGTWTGT	MEME-1	NZ_KN039946.1	521117	521136	-	8.53968	1.6e-05	0.766	ATGCCGCTGTGACAGAATCT
AWACCGMCCRGTCGGTWTGT	MEME-1	NZ_KN039946.1	2167694	2167713	+	8.52381	1.61e-05	0.766	AAGCCGATCAAGCTGACCGT
AWACCGMCCRGTCGGTWTGT	MEME-1	NZ_KN039946.1	1709462	1709481	-	8.50794	1.62e-05	0.766	TTACCAGTGTGTCCGTTCCT
AWACCGMCCRGTCGGTWTGT	MEME-1	NZ_KN039947.1	2250956	2250975	-	8.50794	1.62e-05	0.766	GAACTGCACGGTCTGCATGC
AWACCGMCCRGTCGGTWTGT	MEME-1	NZ_KN039946.1	2539070	2539089	-	8.50794	1.62e-05	0.766	ATGCCGTTCGTCTGGTACCG
AWACCGMCCRGTCGGTWTGT	MEME-1	NZ_KN039947.1	1653138	1653157	-	8.49206	1.63e-05	0.766	ATGCCGTCGATACCGTCCGT
AWACCGMCCRGTCGGTWTGT	MEME-1	NZ_KN039946.1	1994717	1994736	-	8.49206	1.63e-05	0.766	TAACCACCCGGACGGTCCGA
AWACCGMCCRGTCGGTWTGT	MEME-1	NZ_KN039946.1	2575261	2575280	+	8.49206	1.63e-05	0.766	GAGCCGCCCGGCCGGTCTCC
AWACCGMCCRGTCGGTWTGT	MEME-1	NZ_KN039946.1	2819617	2819636	+	8.47619	1.64e-05	0.766	AGGACGACCGGCTCGCATGT
AWACCGMCCRGTCGGTWTGT	MEME-1	NZ_KN039948.1	145294	145313	+	8.46032	1.65e-05	0.766	TGACCGTCTACCTGGTCCGT
AWACCGMCCRGTCGGTWTGT	MEME-1	NZ_KN039946.1	1013953	1013972	-	8.46032	1.65e-05	0.766	TTGCCGCGCTGTTGGTTCGC
AWACCGMCCRGTCGGTWTGT	MEME-1	NZ_KN039946.1	2786480	2786499	-	8.46032	1.65e-05	0.766	AGGCCAGCGGGTCGGTCTCC
AWACCGMCCRGTCGGTWTGT	MEME-1	NZ_KN039949.1	41623	41642	-	8.44444	1.66e-05	0.766	AGGACGACCAGCAGGTTTTC
AWACCGMCCRGTCGGTWTGT	MEME-1	NZ_KN039947.1	1585280	1585299	-	8.44444	1.66e-05	0.766	GTACCGCGTGGGCGGTACCC
AWACCGMCCRGTCGGTWTGT	MEME-1	NZ_KN039946.1	2776415	2776434	-	8.44444	1.66e-05	0.766	AAGCCGAACGGGTTGTCCGG
AWACCGMCCRGTCGGTWTGT	MEME-1	NZ_KN039946.1	3035806	3035825	+	8.44444	1.66e-05	0.766	GAGCCGTTCGTCCGGTACGC
AWACCGMCCRGTCGGTWTGT	MEME-1	NZ_KN039949.1	202808	202827	+	8.4127	1.67e-05	0.766	GAACGGAACGATCAGTCTCT
AWACCGMCCRGTCGGTWTGT	MEME-1	NZ_KN039947.1	1886248	1886267	+	8.4127	1.67e-05	0.766	AAGCCGATCAGGAAGAACTT
AWACCGMCCRGTCGGTWTGT	MEME-1	NZ_KN039947.1	2014923	2014942	+	8.4127	1.67e-05	0.766	ATGCCGTACGCGATGTTCTT
AWACCGMCCRGTCGGTWTGT	MEME-1	NZ_KN039946.1	780526	780545	+	8.39683	1.68e-05	0.766	AGGCCGGGAAGTCGGTCTGC
AWACCGMCCRGTCGGTWTGT	MEME-1	NZ_KN039946.1	2886930	2886949	+	8.39683	1.68e-05	0.766	GAGCCGATGAGTCCGTACCC
AWACCGMCCRGTCGGTWTGT	MEME-1	NZ_KN039949.1	200293	200312	+	8.38095	1.69e-05	0.766	AGACGGACGAGTCGGCCTTT
AWACCGMCCRGTCGGTWTGT	MEME-1	NZ_KN039946.1	452734	452753	+	8.36508	1.7e-05	0.766	ATGACGGCCAGGTCGTCCGT
AWACCGMCCRGTCGGTWTGT	MEME-1	NZ_KN039946.1	3015858	3015877	-	8.36508	1.7e-05	0.766	ATGCCGGCCTGGCTGCACGC
GTCGGYAYCW	MEME-3	NZ_KN039949.1	149025	149034	+	13.7015	1.7e-05	0.607	GTAGGCATGT
GTCGGYAYCW	MEME-3	NZ_KN039946.1	1186350	1186359	-	13.7015	1.7e-05	0.607	GTAGGCATGT
GTCGGYAYCW	MEME-3	NZ_KN039946.1	1726984	1726993	-	13.7015	1.7e-05	0.607	GTAGGCACCA
GTCGGYAYCW	MEME-3	NZ_KN039946.1	2121388	2121397	-	13.7015	1.7e-05	0.607	GTAGGCATGT
GTCGGYAYCW	MEME-3	NZ_KN039947.1	2973450	2973459	+	13.7015	1.7e-05	0.607	GTAGGCACCA
AWACCGMCCRGTCGGTWTGT	MEME-1	NZ_KN039950.1	71335	71354	-	8.34921	1.71e-05	0.766	AAACCGGCCGCCCTGTACCG
AWACCGMCCRGTCGGTWTGT	MEME-1	NZ_KN039947.1	1275396	1275415	+	8.33333	1.72e-05	0.766	GAACCGTACAGGAGGTCTTC
AWACCGMCCRGTCGGTWTGT	MEME-1	NZ_KN039946.1	2686285	2686304	+	8.33333	1.72e-05	0.766	ATGCCGTACTGCTGGAACGC
AWACCGMCCRGTCGGTWTGT	MEME-1	NZ_KN039948.1	376186	376205	-	8.31746	1.73e-05	0.766	AGACCAAGGAGACCGTACGT
AWACCGMCCRGTCGGTWTGT	MEME-1	NZ_KN039947.1	1135929	1135948	-	8.31746	1.73e-05	0.766	ATGCCGTAGTTCTCGTTCGT
AWACCGMCCRGTCGGTWTGT	MEME-1	NZ_KN039946.1	2125247	2125266	-	8.30159	1.74e-05	0.766	ATGCCGAACAGGATGCCCGC
AWACCGMCCRGTCGGTWTGT	MEME-1	NZ_KN039946.1	34792	34811	-	8.28571	1.75e-05	0.766	ATGCCGCGCTCGCGGTATCC
AWACCGMCCRGTCGGTWTGT	MEME-1	NZ_KN039946.1	474849	474868	-	8.28571	1.75e-05	0.766	AAGACGATCGGCCGGCACCA
AWACCGMCCRGTCGGTWTGT	MEME-1	NZ_KN039946.1	2203466	2203485	-	8.26984	1.76e-05	0.766	GTACCGCTCGAGCAGCTTGT
AWACCGMCCRGTCGGTWTGT	MEME-1	NZ_KN039947.1	1419394	1419413	-	8.2381	1.78e-05	0.766	GTGCCGGCCGCTCGGTTCGA
GTCGGYAYCW	MEME-3	NZ_KN039946.1	1227784	1227793	+	13.6119	1.79e-05	0.633	GTAGGCACCT
GTCGGYAYCW	MEME-3	NZ_KN039947.1	2368291	2368300	-	13.6119	1.79e-05	0.633	GTAGGCACCT
AWACCGMCCRGTCGGTWTGT	MEME-1	NZ_KN039946.1	2640337	2640356	-	8.22222	1.79e-05	0.766	GGACCGCTCGACATGTACGT
AWACCGMCCRGTCGGTWTGT	MEME-1	NZ_KN039946.1	2847067	2847086	+	8.22222	1.79e-05	0.766	ATGACGCCCATCCTGCTCGT
AWACCGMCCRGTCGGTWTGT	MEME-1	NZ_KN039950.1	199796	199815	-	8.20635	1.8e-05	0.766	GTGCCGACCAGGCGGTCCCA
AWACCGMCCRGTCGGTWTGT	MEME-1	NZ_KN039946.1	1426343	1426362	+	8.20635	1.8e-05	0.766	ATGAAATCCGGCCAGTACGT
AWACCGMCCRGTCGGTWTGT	MEME-1	NZ_KN039946.1	3222307	3222326	+	8.20635	1.8e-05	0.766	AAGCAGGCCGTCCAGTACGC
CAWACCGACY	MEME-2	NZ_KN039949.1	22773	22782	+	13.5873	1.81e-05	1	CAAACCGCCC
CAWACCGACY	MEME-2	NZ_KN039948.1	97569	97578	+	13.5873	1.81e-05	1	CAAACCGCCC
CAWACCGACY	MEME-2	NZ_KN039949.1	101748	101757	+	13.5873	1.81e-05	1	CAAACCGCCC
CAWACCGACY	MEME-2	NZ_KN039947.1	331140	331149	-	13.5873	1.81e-05	1	CAAACCGCCC
CAWACCGACY	MEME-2	NZ_KN039949.1	334259	334268	+	13.5873	1.81e-05	1	CAAACCGCCC
CAWACCGACY	MEME-2	NZ_KN039948.1	334568	334577	+	13.5873	1.81e-05	1	CAAACCGCCC
CAWACCGACY	MEME-2	NZ_KN039949.1	344460	344469	-	13.5873	1.81e-05	1	CAAACCGCCC
CAWACCGACY	MEME-2	NZ_KN039947.1	1294502	1294511	+	13.5873	1.81e-05	1	CAAACCGCCC
CAWACCGACY	MEME-2	NZ_KN039947.1	1455806	1455815	+	13.5873	1.81e-05	1	CAAACCGCCC
CAWACCGACY	MEME-2	NZ_KN039947.1	2577916	2577925	-	13.5873	1.81e-05	1	CAAACCGCCC
CAWACCGACY	MEME-2	NZ_KN039946.1	2891819	2891828	-	13.5873	1.81e-05	1	CAAACCGCCC
CAWACCGACY	MEME-2	NZ_KN039946.1	1890974	1890983	-	13.5238	1.81e-05	1	CATACCTAAT
AWACCGMCCRGTCGGTWTGT	MEME-1	NZ_KN039946.1	311585	311604	-	8.1746	1.82e-05	0.766	GAGACGATCAGGTCGTACGT
AWACCGMCCRGTCGGTWTGT	MEME-1	NZ_KN039947.1	1477402	1477421	-	8.1746	1.82e-05	0.766	AGACCGCCTTGTCCGTCTCG
AWACCGMCCRGTCGGTWTGT	MEME-1	NZ_KN039946.1	1910410	1910429	-	8.1746	1.82e-05	0.766	GTACCGCTCGTCCAGTTCGA
AWACCGMCCRGTCGGTWTGT	MEME-1	NZ_KN039947.1	93086	93105	+	8.15873	1.83e-05	0.766	GTGCCGGTCGGCCTGTCTGC
AWACCGMCCRGTCGGTWTGT	MEME-1	NZ_KN039946.1	1235704	1235723	+	8.15873	1.83e-05	0.766	TTGCCGTCCACCAGGTCCGT
AWACCGMCCRGTCGGTWTGT	MEME-1	NZ_KN039947.1	1154173	1154192	-	8.14286	1.83e-05	0.766	AAGCAGCACTGGATGTTCCA
AWACCGMCCRGTCGGTWTGT	MEME-1	NZ_KN039947.1	2113966	2113985	+	8.14286	1.83e-05	0.766	GTACGGATCGTGCCGTACGT
AWACCGMCCRGTCGGTWTGT	MEME-1	NZ_KN039946.1	3348398	3348417	-	8.14286	1.83e-05	0.766	GGACGGACGGGTCGGTCCGT
CAWACCGACY	MEME-2	NZ_KN039946.1	466460	466469	-	13.5079	1.84e-05	1	CATACCACCT
CAWACCGACY	MEME-2	NZ_KN039947.1	1150778	1150787	-	13.5079	1.84e-05	1	CATACCACCT
AWACCGMCCRGTCGGTWTGT	MEME-1	NZ_KN039948.1	276892	276911	-	8.12698	1.84e-05	0.766	AGACTGGCCGTGTTGTTTTT
AWACCGMCCRGTCGGTWTGT	MEME-1	NZ_KN039946.1	1064320	1064339	+	8.12698	1.84e-05	0.766	GTGCCGGCCGGCCTGTTCGA
AWACCGMCCRGTCGGTWTGT	MEME-1	NZ_KN039946.1	223931	223950	-	8.09524	1.86e-05	0.766	GAACCACCGAGCAGGTCCGT
AWACCGMCCRGTCGGTWTGT	MEME-1	NZ_KN039947.1	1526898	1526917	+	8.09524	1.86e-05	0.766	ATGCTGCTCGGGATGCACGT
AWACCGMCCRGTCGGTWTGT	MEME-1	NZ_KN039946.1	2851153	2851172	-	8.07937	1.87e-05	0.766	GGACCGAACACGTGGCATCT
GTCGGYAYCW	MEME-3	NZ_KN039951.1	12635	12644	-	13.4478	1.88e-05	0.639	GTCGGTACGA
GTCGGYAYCW	MEME-3	NZ_KN039946.1	270961	270970	-	13.4478	1.88e-05	0.639	GTCGGTACGA
GTCGGYAYCW	MEME-3	NZ_KN039946.1	278715	278724	-	13.4478	1.88e-05	0.639	GTCGGTACGA
GTCGGYAYCW	MEME-3	NZ_KN039946.1	607375	607384	+	13.4478	1.88e-05	0.639	GTCGGTACGA
GTCGGYAYCW	MEME-3	NZ_KN039946.1	612848	612857	-	13.4478	1.88e-05	0.639	GTCGGTACGA
GTCGGYAYCW	MEME-3	NZ_KN039946.1	804362	804371	-	13.4478	1.88e-05	0.639	GTCGGTACGA
GTCGGYAYCW	MEME-3	NZ_KN039947.1	871255	871264	-	13.4478	1.88e-05	0.639	GTCGGTACGA
GTCGGYAYCW	MEME-3	NZ_KN039947.1	1078439	1078448	-	13.4478	1.88e-05	0.639	GTCGGTACGA
GTCGGYAYCW	MEME-3	NZ_KN039946.1	1444602	1444611	-	13.4478	1.88e-05	0.639	GTCGGTACGA
GTCGGYAYCW	MEME-3	NZ_KN039947.1	1600193	1600202	+	13.4478	1.88e-05	0.639	GTCGGTACGA
GTCGGYAYCW	MEME-3	NZ_KN039946.1	1711486	1711495	-	13.4478	1.88e-05	0.639	GTCGGTACGA
GTCGGYAYCW	MEME-3	NZ_KN039947.1	1908783	1908792	+	13.4478	1.88e-05	0.639	GTCGGTACGA
GTCGGYAYCW	MEME-3	NZ_KN039946.1	2094925	2094934	+	13.4478	1.88e-05	0.639	GTCGGTACGA
GTCGGYAYCW	MEME-3	NZ_KN039947.1	2178814	2178823	+	13.4478	1.88e-05	0.639	GTCGGTACGA
GTCGGYAYCW	MEME-3	NZ_KN039947.1	2195094	2195103	+	13.4478	1.88e-05	0.639	GTCGGTACGA
GTCGGYAYCW	MEME-3	NZ_KN039946.1	2311958	2311967	+	13.4478	1.88e-05	0.639	GTCGGTACGA
GTCGGYAYCW	MEME-3	NZ_KN039947.1	2806653	2806662	-	13.4478	1.88e-05	0.639	GTCGGTACGA
GTCGGYAYCW	MEME-3	NZ_KN039947.1	3022395	3022404	-	13.4478	1.88e-05	0.639	GTCGGTACGA
GTCGGYAYCW	MEME-3	NZ_KN039947.1	3047353	3047362	-	13.4478	1.88e-05	0.639	GTCGGTACGA
AWACCGMCCRGTCGGTWTGT	MEME-1	NZ_KN039946.1	275221	275240	+	8.06349	1.88e-05	0.766	GTGCAGTCCGGGCCGTACGT
AWACCGMCCRGTCGGTWTGT	MEME-1	NZ_KN039947.1	2370400	2370419	+	8.06349	1.88e-05	0.766	AAGACGAACGGCAGGCCCGT
CAWACCGACY	MEME-2	NZ_KN039949.1	143620	143629	-	13.4127	1.89e-05	1	CATACCAACA
CAWACCGACY	MEME-2	NZ_KN039946.1	430916	430925	-	13.4127	1.89e-05	1	CAAACCATCC
CAWACCGACY	MEME-2	NZ_KN039947.1	553646	553655	+	13.4127	1.89e-05	1	CAAACCATCC
CAWACCGACY	MEME-2	NZ_KN039946.1	728459	728468	-	13.4127	1.89e-05	1	CAAACCATCC
CAWACCGACY	MEME-2	NZ_KN039947.1	1173529	1173538	+	13.4127	1.89e-05	1	CAAACCATCC
CAWACCGACY	MEME-2	NZ_KN039946.1	2046682	2046691	-	13.4127	1.89e-05	1	CAAACCATCC
CAWACCGACY	MEME-2	NZ_KN039946.1	2478648	2478657	-	13.4127	1.89e-05	1	CAAACCATCC
CAWACCGACY	MEME-2	NZ_KN039946.1	2723255	2723264	-	13.4127	1.89e-05	1	CATACCAACA
CAWACCGACY	MEME-2	NZ_KN039947.1	2737525	2737534	+	13.4127	1.89e-05	1	CAAACCATCC
AWACCGMCCRGTCGGTWTGT	MEME-1	NZ_KN039947.1	1521705	1521724	-	8.04762	1.89e-05	0.766	GTACCGCTTGGTCAGCCCCT
AWACCGMCCRGTCGGTWTGT	MEME-1	NZ_KN039947.1	1572267	1572286	+	8.04762	1.89e-05	0.766	AAGCCGACCAGCACGATCGA
AWACCGMCCRGTCGGTWTGT	MEME-1	NZ_KN039946.1	3092998	3093017	+	8.04762	1.89e-05	0.766	AAACGGACTATCCGGACTCA
CAWACCGACY	MEME-2	NZ_KN039946.1	1920942	1920951	-	13.381	1.9e-05	1	AAAACCGACT
AWACCGMCCRGTCGGTWTGT	MEME-1	NZ_KN039946.1	2102238	2102257	-	8.01587	1.91e-05	0.766	AAGACGACGACCCCGTACGT
AWACCGMCCRGTCGGTWTGT	MEME-1	NZ_KN039946.1	2674586	2674605	-	8.01587	1.91e-05	0.766	GAGAAGATCGGCTGGTTCGT
AWACCGMCCRGTCGGTWTGT	MEME-1	NZ_KN039947.1	2723267	2723286	+	8.01587	1.91e-05	0.766	AAGCCGCCGATGACGTCCGT
AWACCGMCCRGTCGGTWTGT	MEME-1	NZ_KN039953.1	8373	8392	+	8	1.92e-05	0.766	GTGCCGACGGTGATGCATGT
AWACCGMCCRGTCGGTWTGT	MEME-1	NZ_KN039946.1	2440784	2440803	+	8	1.92e-05	0.766	AGACCGAGGACCTAGTCTGT
CAWACCGACY	MEME-2	NZ_KN039946.1	2275204	2275213	-	13.3492	1.93e-05	1	CATACCGCAT
AWACCGMCCRGTCGGTWTGT	MEME-1	NZ_KN039946.1	554024	554043	-	7.98413	1.93e-05	0.766	ATGAGGGCCGGCAGGTATCC
AWACCGMCCRGTCGGTWTGT	MEME-1	NZ_KN039947.1	1602076	1602095	-	7.98413	1.93e-05	0.766	AGACCGACGTTGCAGTACCC
AWACCGMCCRGTCGGTWTGT	MEME-1	NZ_KN039946.1	2702448	2702467	+	7.98413	1.93e-05	0.766	AGGCGGGCTGGTCGGCACCT
AWACCGMCCRGTCGGTWTGT	MEME-1	NZ_KN039953.1	14654	14673	+	7.96825	1.95e-05	0.766	GTGCCGAACAACATGTTCCT
AWACCGMCCRGTCGGTWTGT	MEME-1	NZ_KN039950.1	160900	160919	+	7.96825	1.95e-05	0.766	AGACCGTCGTGATGGCTTCC
AWACCGMCCRGTCGGTWTGT	MEME-1	NZ_KN039946.1	3329931	3329950	+	7.96825	1.95e-05	0.766	GAGCCGAGCAGACGGTACGC
AWACCGMCCRGTCGGTWTGT	MEME-1	NZ_KN039946.1	284865	284884	+	7.95238	1.96e-05	0.766	AAGCAGACCGCCATGTTCCA
AWACCGMCCRGTCGGTWTGT	MEME-1	NZ_KN039947.1	1549312	1549331	-	7.95238	1.96e-05	0.766	AAAAGGAAGAACTGGCATGT
AWACCGMCCRGTCGGTWTGT	MEME-1	NZ_KN039946.1	2533406	2533425	-	7.95238	1.96e-05	0.766	ATGCTGGAGGGTTGGCTTGA
GTCGGYAYCW	MEME-3	NZ_KN039949.1	181913	181922	-	13.3731	1.96e-05	0.641	GTCGGTATCC
GTCGGYAYCW	MEME-3	NZ_KN039947.1	280434	280443	+	13.3731	1.96e-05	0.641	GTCGGTATCC
GTCGGYAYCW	MEME-3	NZ_KN039948.1	303577	303586	+	13.3731	1.96e-05	0.641	GTCGGTATCC
GTCGGYAYCW	MEME-3	NZ_KN039947.1	1123347	1123356	+	13.3731	1.96e-05	0.641	GTCGGTATCC
GTCGGYAYCW	MEME-3	NZ_KN039947.1	1147600	1147609	+	13.3731	1.96e-05	0.641	GTCGGTATCC
GTCGGYAYCW	MEME-3	NZ_KN039946.1	2070461	2070470	+	13.3731	1.96e-05	0.641	GTCGGTATCC
GTCGGYAYCW	MEME-3	NZ_KN039946.1	2310598	2310607	-	13.3731	1.96e-05	0.641	GTCGGTATCC
GTCGGYAYCW	MEME-3	NZ_KN039947.1	2326315	2326324	+	13.3731	1.96e-05	0.641	GTCGGTATCC
AWACCGMCCRGTCGGTWTGT	MEME-1	NZ_KN039948.1	20645	20664	-	7.93651	1.97e-05	0.766	ATGCCGAAGAAGTTGATCGT
AWACCGMCCRGTCGGTWTGT	MEME-1	NZ_KN039947.1	1101781	1101800	-	7.93651	1.97e-05	0.766	ATGCCAACAACTCGGTCCGC
AWACCGMCCRGTCGGTWTGT	MEME-1	NZ_KN039947.1	164009	164028	+	7.92063	1.98e-05	0.766	GAACCGCGTGGCATGTCCGT
AWACCGMCCRGTCGGTWTGT	MEME-1	NZ_KN039947.1	1982582	1982601	+	7.92063	1.98e-05	0.766	ATGCCGTTGAGCAGGATCGC
AWACCGMCCRGTCGGTWTGT	MEME-1	NZ_KN039947.1	2524764	2524783	+	7.92063	1.98e-05	0.766	AAACAATCAAGCATGCTTGC
AWACCGMCCRGTCGGTWTGT	MEME-1	NZ_KN039947.1	2248903	2248922	+	7.90476	1.99e-05	0.766	TGGCCGACCAGGAAGTACGA
AWACCGMCCRGTCGGTWTGT	MEME-1	NZ_KN039947.1	2949935	2949954	-	7.90476	1.99e-05	0.766	AGACCGCTCATGTCGATCGT
AWACCGMCCRGTCGGTWTGT	MEME-1	NZ_KN039950.1	172669	172688	-	7.88889	2e-05	0.766	ATACGGGCAGCTCGGAACGT
AWACCGMCCRGTCGGTWTGT	MEME-1	NZ_KN039947.1	897103	897122	+	7.88889	2e-05	0.766	ATGCAAGGTTGGCGGTACGT
AWACCGMCCRGTCGGTWTGT	MEME-1	NZ_KN039946.1	808167	808186	+	7.87302	2.01e-05	0.766	ATACGGGTGATTCTGTCCCC
AWACCGMCCRGTCGGTWTGT	MEME-1	NZ_KN039946.1	186457	186476	+	7.85714	2.02e-05	0.766	AAGAAGCTCGGCATGTTCGA
AWACCGMCCRGTCGGTWTGT	MEME-1	NZ_KN039946.1	306154	306173	-	7.85714	2.02e-05	0.766	ATGCCGTCTGGCCGGACCGA
AWACCGMCCRGTCGGTWTGT	MEME-1	NZ_KN039948.1	371079	371098	+	7.85714	2.02e-05	0.766	GAGACGCCCGTCCGGTACGT
AWACCGMCCRGTCGGTWTGT	MEME-1	NZ_KN039946.1	1064318	1064337	-	7.85714	2.02e-05	0.766	GAACAGGCCGGCCGGCACCT
AWACCGMCCRGTCGGTWTGT	MEME-1	NZ_KN039947.1	2306448	2306467	+	7.85714	2.02e-05	0.766	AAGCCGTAGATCATGATCGT
AWACCGMCCRGTCGGTWTGT	MEME-1	NZ_KN039947.1	2221674	2221693	+	7.84127	2.03e-05	0.766	AAACCGAACGGGTTGATCCG
AWACCGMCCRGTCGGTWTGT	MEME-1	NZ_KN039947.1	547908	547927	+	7.8254	2.04e-05	0.766	GTACAGCTCACCCTGCTTGT
AWACCGMCCRGTCGGTWTGT	MEME-1	NZ_KN039947.1	992469	992488	+	7.8254	2.04e-05	0.766	TGACCGCCCGCCCGGTACGC
AWACCGMCCRGTCGGTWTGT	MEME-1	NZ_KN039946.1	1738221	1738240	-	7.8254	2.04e-05	0.766	GAACAGGCCGGTCAGTCCGA
GTCGGYAYCW	MEME-3	NZ_KN039949.1	112524	112533	+	13.3582	2.05e-05	0.641	GTCGGTACGT
GTCGGYAYCW	MEME-3	NZ_KN039947.1	486903	486912	+	13.3582	2.05e-05	0.641	GTCGGTACGT
GTCGGYAYCW	MEME-3	NZ_KN039946.1	943482	943491	-	13.3582	2.05e-05	0.641	GTCGGTACGT
GTCGGYAYCW	MEME-3	NZ_KN039946.1	1029010	1029019	-	13.3582	2.05e-05	0.641	GTCGGTACGT
GTCGGYAYCW	MEME-3	NZ_KN039946.1	1286295	1286304	-	13.3582	2.05e-05	0.641	GTCGGTACGT
GTCGGYAYCW	MEME-3	NZ_KN039947.1	1935791	1935800	+	13.3582	2.05e-05	0.641	GTCGGTACGT
GTCGGYAYCW	MEME-3	NZ_KN039946.1	1955200	1955209	-	13.3582	2.05e-05	0.641	GTCGGTACGT
GTCGGYAYCW	MEME-3	NZ_KN039946.1	1987201	1987210	+	13.3582	2.05e-05	0.641	GTCGGTACGT
GTCGGYAYCW	MEME-3	NZ_KN039947.1	2773715	2773724	+	13.3582	2.05e-05	0.641	GTCGGTACGT
GTCGGYAYCW	MEME-3	NZ_KN039946.1	3103491	3103500	-	13.3582	2.05e-05	0.641	GTCGGTACGT
AWACCGMCCRGTCGGTWTGT	MEME-1	NZ_KN039946.1	1626387	1626406	-	7.80952	2.05e-05	0.766	AAGCCGACCACGTTGACCGT
AWACCGMCCRGTCGGTWTGT	MEME-1	NZ_KN039947.1	1695027	1695046	-	7.80952	2.05e-05	0.766	AGGCCGCCGAGGAAGTACGC
AWACCGMCCRGTCGGTWTGT	MEME-1	NZ_KN039947.1	2994412	2994431	-	7.80952	2.05e-05	0.766	AAGCCGATGACGCCGTTCGA
AWACCGMCCRGTCGGTWTGT	MEME-1	NZ_KN039949.1	311240	311259	+	7.79365	2.06e-05	0.766	AGGCCGCCGAGGCGGTCCGC
AWACCGMCCRGTCGGTWTGT	MEME-1	NZ_KN039947.1	994618	994637	+	7.79365	2.06e-05	0.766	TAACTGATCGTGAGGCACGT
AWACCGMCCRGTCGGTWTGT	MEME-1	NZ_KN039946.1	2833905	2833924	+	7.79365	2.06e-05	0.766	AAGACGCCCAGCAGGTCCCA
AWACCGMCCRGTCGGTWTGT	MEME-1	NZ_KN039946.1	1938673	1938692	-	7.77778	2.07e-05	0.766	ATACCGCCGTTGTTGTCCCA
AWACCGMCCRGTCGGTWTGT	MEME-1	NZ_KN039947.1	1759510	1759529	-	7.7619	2.08e-05	0.766	AAGCTGGCGGGCAAGTACGT
CAWACCGACY	MEME-2	NZ_KN039949.1	230954	230963	-	13.254	2.09e-05	1	CAAACCGGCT
CAWACCGACY	MEME-2	NZ_KN039946.1	654546	654555	+	13.254	2.09e-05	1	CATACCGAAA
CAWACCGACY	MEME-2	NZ_KN039947.1	962817	962826	-	13.254	2.09e-05	1	CATACCGAAA
CAWACCGACY	MEME-2	NZ_KN039946.1	1712900	1712909	-	13.254	2.09e-05	1	CAAACCGGCT
CAWACCGACY	MEME-2	NZ_KN039946.1	2049443	2049452	-	13.254	2.09e-05	1	CAAACCGGCT
CAWACCGACY	MEME-2	NZ_KN039946.1	2152969	2152978	+	13.254	2.09e-05	1	CAAACCGGCT
CAWACCGACY	MEME-2	NZ_KN039947.1	2538336	2538345	-	13.254	2.09e-05	1	CATACCGAAA
CAWACCGACY	MEME-2	NZ_KN039947.1	2684604	2684613	-	13.254	2.09e-05	1	CAAACCGGCT
CAWACCGACY	MEME-2	NZ_KN039947.1	2940097	2940106	+	13.254	2.09e-05	1	CATACCGAAA
AWACCGMCCRGTCGGTWTGT	MEME-1	NZ_KN039952.1	23099	23118	-	7.74603	2.09e-05	0.766	GTACCACTCGGTCTGCTCGA
AWACCGMCCRGTCGGTWTGT	MEME-1	NZ_KN039947.1	117487	117506	+	7.74603	2.09e-05	0.766	TAACCGGACAGTCCGCCTTT
AWACCGMCCRGTCGGTWTGT	MEME-1	NZ_KN039946.1	1621654	1621673	-	7.74603	2.09e-05	0.766	GTGCCGTCCTGGCTGTTCGA
AWACCGMCCRGTCGGTWTGT	MEME-1	NZ_KN039949.1	4753	4772	-	7.73016	2.11e-05	0.766	AAGCAGAGCGGGATGAATGC
AWACCGMCCRGTCGGTWTGT	MEME-1	NZ_KN039947.1	673404	673423	-	7.73016	2.11e-05	0.766	ATGCTGACCGGCATGAACCT
AWACCGMCCRGTCGGTWTGT	MEME-1	NZ_KN039946.1	1254631	1254650	+	7.73016	2.11e-05	0.766	ATGCGATTCGGGCTGCTTCT
GTCGGYAYCW	MEME-3	NZ_KN039962.1	71	80	-	13.3284	2.13e-05	0.641	GTCGGTCTCA
GTCGGYAYCW	MEME-3	NZ_KN039950.1	13390	13399	-	13.3284	2.13e-05	0.641	GTCGGTCTCA
GTCGGYAYCW	MEME-3	NZ_KN039946.1	63022	63031	+	13.3284	2.13e-05	0.641	GTCGGTCTCA
GTCGGYAYCW	MEME-3	NZ_KN039949.1	150812	150821	-	13.3284	2.13e-05	0.641	GTCGGTCTCA
GTCGGYAYCW	MEME-3	NZ_KN039947.1	231844	231853	-	13.3284	2.13e-05	0.641	GTCGGTCTCA
GTCGGYAYCW	MEME-3	NZ_KN039946.1	245530	245539	+	13.3284	2.13e-05	0.641	GTCGGTCTCA
GTCGGYAYCW	MEME-3	NZ_KN039947.1	305612	305621	-	13.3284	2.13e-05	0.641	GTCGGTCTCA
GTCGGYAYCW	MEME-3	NZ_KN039946.1	430781	430790	-	13.3284	2.13e-05	0.641	GTCGGTCTCA
GTCGGYAYCW	MEME-3	NZ_KN039947.1	476717	476726	+	13.3284	2.13e-05	0.641	GTCGGTCTCA
GTCGGYAYCW	MEME-3	NZ_KN039947.1	578998	579007	-	13.3284	2.13e-05	0.641	GTCGGTCTCA
GTCGGYAYCW	MEME-3	NZ_KN039946.1	728324	728333	-	13.3284	2.13e-05	0.641	GTCGGTCTCA
GTCGGYAYCW	MEME-3	NZ_KN039947.1	1173664	1173673	+	13.3284	2.13e-05	0.641	GTCGGTCTCA
GTCGGYAYCW	MEME-3	NZ_KN039946.1	1274394	1274403	-	13.3284	2.13e-05	0.641	GTCGGTCTCA
GTCGGYAYCW	MEME-3	NZ_KN039947.1	1429572	1429581	-	13.3284	2.13e-05	0.641	GTCGGTCTCA
GTCGGYAYCW	MEME-3	NZ_KN039946.1	1709696	1709705	+	13.3284	2.13e-05	0.641	GTCGGTCTCA
GTCGGYAYCW	MEME-3	NZ_KN039947.1	1794394	1794403	-	13.3284	2.13e-05	0.641	GTCGGTCTCA
GTCGGYAYCW	MEME-3	NZ_KN039946.1	2035935	2035944	-	13.3284	2.13e-05	0.641	GTCGGTCTCA
GTCGGYAYCW	MEME-3	NZ_KN039946.1	2046547	2046556	-	13.3284	2.13e-05	0.641	GTCGGTCTCA
GTCGGYAYCW	MEME-3	NZ_KN039946.1	2478513	2478522	-	13.3284	2.13e-05	0.641	GTCGGTCTCA
GTCGGYAYCW	MEME-3	NZ_KN039946.1	2500180	2500189	+	13.3284	2.13e-05	0.641	GTCGGTCTCA
GTCGGYAYCW	MEME-3	NZ_KN039946.1	2575831	2575840	-	13.3284	2.13e-05	0.641	GTCGGTCTCA
GTCGGYAYCW	MEME-3	NZ_KN039946.1	2641541	2641550	-	13.3284	2.13e-05	0.641	GTCGGTCTCA
GTCGGYAYCW	MEME-3	NZ_KN039947.1	2737660	2737669	+	13.3284	2.13e-05	0.641	GTCGGTCTCA
GTCGGYAYCW	MEME-3	NZ_KN039946.1	2915255	2915264	+	13.3284	2.13e-05	0.641	GTCGGTCTCA
GTCGGYAYCW	MEME-3	NZ_KN039947.1	3006881	3006890	+	13.3284	2.13e-05	0.641	GTCGGTCTCA
CAWACCGACY	MEME-2	NZ_KN039950.1	186531	186540	+	13.2381	2.13e-05	1	AATACCGACC
CAWACCGACY	MEME-2	NZ_KN039946.1	1828246	1828255	-	13.2381	2.13e-05	1	CAAACAGTCT
CAWACCGACY	MEME-2	NZ_KN039946.1	2692181	2692190	+	13.2381	2.13e-05	1	AATACCGACC
AWACCGMCCRGTCGGTWTGT	MEME-1	NZ_KN039947.1	1757412	1757431	-	7.68254	2.14e-05	0.766	AGGACGTCCTGGCCGTACGT
AWACCGMCCRGTCGGTWTGT	MEME-1	NZ_KN039947.1	1895669	1895688	-	7.68254	2.14e-05	0.766	TAGCCGGCCACCCGGTACGC
AWACCGMCCRGTCGGTWTGT	MEME-1	NZ_KN039947.1	2221191	2221210	+	7.68254	2.14e-05	0.766	AGGCGGTACGTGATGTACGT
AWACCGMCCRGTCGGTWTGT	MEME-1	NZ_KN039946.1	3116588	3116607	+	7.68254	2.14e-05	0.766	AGGCCGCCGAACAGGAATGT
AWACCGMCCRGTCGGTWTGT	MEME-1	NZ_KN039947.1	290263	290282	+	7.66667	2.15e-05	0.766	GAACTGCTCGGCTGGTCCGT
CAWACCGACY	MEME-2	NZ_KN039947.1	754548	754557	-	13.1587	2.15e-05	1	CAAACAGAAC
CAWACCGACY	MEME-2	NZ_KN039946.1	2505643	2505652	+	13.1587	2.15e-05	1	CAAACAGAAC
AWACCGMCCRGTCGGTWTGT	MEME-1	NZ_KN039949.1	24390	24409	+	7.65079	2.16e-05	0.766	GTGCCGTCGTCTCGGCATGT
AWACCGMCCRGTCGGTWTGT	MEME-1	NZ_KN039948.1	37648	37667	-	7.65079	2.16e-05	0.766	AAGCGGTGCGGCCGGTACGC
AWACCGMCCRGTCGGTWTGT	MEME-1	NZ_KN039950.1	107861	107880	-	7.63492	2.17e-05	0.766	GAACAGCCGTGTCTGCTCGT
AWACCGMCCRGTCGGTWTGT	MEME-1	NZ_KN039948.1	384897	384916	-	7.63492	2.17e-05	0.766	GGACCGGCCGGTCCGTCTCA
AWACCGMCCRGTCGGTWTGT	MEME-1	NZ_KN039946.1	1936238	1936257	-	7.63492	2.17e-05	0.766	TGACCGGTGAGGCGGTTCTT
AWACCGMCCRGTCGGTWTGT	MEME-1	NZ_KN039952.1	5109	5128	+	7.61905	2.18e-05	0.766	AGACCGAGGAGTACGTCCGC
AWACCGMCCRGTCGGTWTGT	MEME-1	NZ_KN039947.1	114359	114378	+	7.61905	2.18e-05	0.766	ATGCCGACGGTCCGGTCTCG
AWACCGMCCRGTCGGTWTGT	MEME-1	NZ_KN039947.1	214236	214255	-	7.61905	2.18e-05	0.766	TGACCACCGTGCAGGTACGT
AWACCGMCCRGTCGGTWTGT	MEME-1	NZ_KN039946.1	2684473	2684492	-	7.61905	2.18e-05	0.766	ATGCTGACCGGCTCGTTCGC
AWACCGMCCRGTCGGTWTGT	MEME-1	NZ_KN039949.1	98471	98490	-	7.60317	2.19e-05	0.766	GTGCCGTCCGAGCTGTTCCT
AWACCGMCCRGTCGGTWTGT	MEME-1	NZ_KN039949.1	64211	64230	-	7.5873	2.21e-05	0.766	GAACAGACCGGACGGCCCGT
AWACCGMCCRGTCGGTWTGT	MEME-1	NZ_KN039946.1	912146	912165	+	7.5873	2.21e-05	0.766	AAACTGTCCGGCATGTACCG
GTCGGYAYCW	MEME-3	NZ_KN039951.1	25720	25729	-	13.2388	2.21e-05	0.641	GTCGGTCTCT
GTCGGYAYCW	MEME-3	NZ_KN039946.1	382731	382740	+	13.2388	2.21e-05	0.641	GTCGGTCTCT
GTCGGYAYCW	MEME-3	NZ_KN039948.1	389045	389054	-	13.2388	2.21e-05	0.641	GTCGGTCTCT
GTCGGYAYCW	MEME-3	NZ_KN039947.1	2346829	2346838	-	13.2388	2.21e-05	0.641	GTCGGTCTCT
GTCGGYAYCW	MEME-3	NZ_KN039946.1	2375286	2375295	+	13.2388	2.21e-05	0.641	GTCGGTCTCT
GTCGGYAYCW	MEME-3	NZ_KN039946.1	2650047	2650056	+	13.2388	2.21e-05	0.641	GTCGGTCTCT
GTCGGYAYCW	MEME-3	NZ_KN039947.1	2952654	2952663	-	13.2388	2.21e-05	0.641	GTCGGTCTCT
GTCGGYAYCW	MEME-3	NZ_KN039946.1	3400000	3400009	+	13.2388	2.21e-05	0.641	GTCGGTCTCT
AWACCGMCCRGTCGGTWTGT	MEME-1	NZ_KN039949.1	300592	300611	+	7.57143	2.22e-05	0.766	AAAACACCTTGACGGCCTCT
AWACCGMCCRGTCGGTWTGT	MEME-1	NZ_KN039947.1	1149365	1149384	-	7.57143	2.22e-05	0.766	GTACCGCTCGGTCAGCTTGG
AWACCGMCCRGTCGGTWTGT	MEME-1	NZ_KN039947.1	1544251	1544270	-	7.57143	2.22e-05	0.766	AAGCAGGACGTGCTGTTCTT
AWACCGMCCRGTCGGTWTGT	MEME-1	NZ_KN039946.1	2825614	2825633	-	7.57143	2.22e-05	0.766	GTGCCGTCCTTCACGTATCT
AWACCGMCCRGTCGGTWTGT	MEME-1	NZ_KN039946.1	2889432	2889451	+	7.57143	2.22e-05	0.766	GTGCCGTCCTTCACGTATCT
AWACCGMCCRGTCGGTWTGT	MEME-1	NZ_KN039953.1	80215	80234	+	7.55556	2.23e-05	0.766	GAACCGCGTGGTCAGCACCT
AWACCGMCCRGTCGGTWTGT	MEME-1	NZ_KN039949.1	276087	276106	+	7.55556	2.23e-05	0.766	ATGCCGCCGTTGATGTACCA
AWACCGMCCRGTCGGTWTGT	MEME-1	NZ_KN039947.1	1004150	1004169	+	7.55556	2.23e-05	0.766	AAGCCGACCTCGTGGTACGG
AWACCGMCCRGTCGGTWTGT	MEME-1	NZ_KN039946.1	1120127	1120146	+	7.53968	2.24e-05	0.766	AAGCGGGTCTTGCAGTACGT
GTCGGYAYCW	MEME-3	NZ_KN039952.1	3761	3770	-	13.209	2.25e-05	0.641	GTCAGCATCA
GTCGGYAYCW	MEME-3	NZ_KN039950.1	55435	55444	-	13.209	2.25e-05	0.641	GTCAGCATCA
GTCGGYAYCW	MEME-3	NZ_KN039947.1	58934	58943	+	13.209	2.25e-05	0.641	GTCAGCATCA
GTCGGYAYCW	MEME-3	NZ_KN039948.1	243069	243078	+	13.209	2.25e-05	0.641	GTCAGCATCA
GTCGGYAYCW	MEME-3	NZ_KN039947.1	319923	319932	+	13.209	2.25e-05	0.641	GTCAGCATCA
GTCGGYAYCW	MEME-3	NZ_KN039946.1	485345	485354	-	13.209	2.25e-05	0.641	GTCAGCATCA
GTCGGYAYCW	MEME-3	NZ_KN039946.1	598416	598425	+	13.209	2.25e-05	0.641	GTCAGCATCA
GTCGGYAYCW	MEME-3	NZ_KN039946.1	736376	736385	-	13.209	2.25e-05	0.641	GTCAGCATCA
GTCGGYAYCW	MEME-3	NZ_KN039947.1	1025604	1025613	+	13.209	2.25e-05	0.641	GTCAGCATCA
GTCGGYAYCW	MEME-3	NZ_KN039947.1	1084962	1084971	+	13.209	2.25e-05	0.641	GTCAGCATCA
GTCGGYAYCW	MEME-3	NZ_KN039947.1	1142096	1142105	+	13.209	2.25e-05	0.641	GTCAGCATCA
GTCGGYAYCW	MEME-3	NZ_KN039947.1	1147697	1147706	-	13.209	2.25e-05	0.641	GTCAGCATCA
GTCGGYAYCW	MEME-3	NZ_KN039946.1	1267707	1267716	+	13.209	2.25e-05	0.641	GTCAGCATCA
GTCGGYAYCW	MEME-3	NZ_KN039946.1	1446409	1446418	-	13.209	2.25e-05	0.641	GTCAGCATCA
GTCGGYAYCW	MEME-3	NZ_KN039947.1	1684087	1684096	+	13.209	2.25e-05	0.641	GTCAGCATCA
GTCGGYAYCW	MEME-3	NZ_KN039946.1	1788320	1788329	-	13.209	2.25e-05	0.641	GTCAGCATCA
GTCGGYAYCW	MEME-3	NZ_KN039947.1	1869247	1869256	+	13.209	2.25e-05	0.641	GTCAGCATCA
GTCGGYAYCW	MEME-3	NZ_KN039947.1	1870930	1870939	+	13.209	2.25e-05	0.641	GTCAGCATCA
GTCGGYAYCW	MEME-3	NZ_KN039947.1	2125620	2125629	+	13.209	2.25e-05	0.641	GTCAGCATCA
GTCGGYAYCW	MEME-3	NZ_KN039947.1	2379715	2379724	+	13.209	2.25e-05	0.641	GTCAGCATCA
GTCGGYAYCW	MEME-3	NZ_KN039946.1	2548726	2548735	+	13.209	2.25e-05	0.641	GTCAGCATCA
GTCGGYAYCW	MEME-3	NZ_KN039947.1	2630741	2630750	+	13.209	2.25e-05	0.641	GTCAGCATCA
GTCGGYAYCW	MEME-3	NZ_KN039946.1	2873054	2873063	-	13.209	2.25e-05	0.641	GTCAGCATCA
GTCGGYAYCW	MEME-3	NZ_KN039946.1	2908581	2908590	-	13.209	2.25e-05	0.641	GTCAGCATCA
GTCGGYAYCW	MEME-3	NZ_KN039946.1	3275320	3275329	+	13.209	2.25e-05	0.641	GTCAGCATCA
GTCGGYAYCW	MEME-3	NZ_KN039946.1	3406586	3406595	+	13.209	2.25e-05	0.641	GTCAGCATCA
AWACCGMCCRGTCGGTWTGT	MEME-1	NZ_KN039950.1	199798	199817	+	7.52381	2.25e-05	0.766	GGACCGCCTGGTCGGCACCC
AWACCGMCCRGTCGGTWTGT	MEME-1	NZ_KN039946.1	3106746	3106765	-	7.52381	2.25e-05	0.766	ATGCAGATGTACCGGTACGC
AWACCGMCCRGTCGGTWTGT	MEME-1	NZ_KN039946.1	1963599	1963618	+	7.50794	2.26e-05	0.766	GAGCCGACCGGGCGGTCCCA
AWACCGMCCRGTCGGTWTGT	MEME-1	NZ_KN039946.1	2136086	2136105	-	7.50794	2.26e-05	0.766	AAGCGGATCGACCTGTTCGC
AWACCGMCCRGTCGGTWTGT	MEME-1	NZ_KN039948.1	127622	127641	-	7.47619	2.29e-05	0.766	GAGCAGTTGAGTATGTTCGC
AWACCGMCCRGTCGGTWTGT	MEME-1	NZ_KN039948.1	240816	240835	+	7.47619	2.29e-05	0.766	GTGCCGACCAGCAGGATTCC
AWACCGMCCRGTCGGTWTGT	MEME-1	NZ_KN039950.1	60605	60624	-	7.46032	2.3e-05	0.766	AAACCGTCTTGGAGGCACCG
AWACCGMCCRGTCGGTWTGT	MEME-1	NZ_KN039947.1	2553623	2553642	-	7.46032	2.3e-05	0.766	TGACCGTTCATCAGGATCGT
GTCGGYAYCW	MEME-3	NZ_KN039952.1	75173	75182	-	13.1194	2.31e-05	0.641	GTAGGTACGA
GTCGGYAYCW	MEME-3	NZ_KN039946.1	89889	89898	+	13.1194	2.31e-05	0.641	GTCAGCATCT
GTCGGYAYCW	MEME-3	NZ_KN039949.1	143984	143993	+	13.1194	2.31e-05	0.641	GTCAGCATCT
GTCGGYAYCW	MEME-3	NZ_KN039946.1	149726	149735	+	13.1194	2.31e-05	0.641	GTCAGCATCT
GTCGGYAYCW	MEME-3	NZ_KN039949.1	182090	182099	-	13.1194	2.31e-05	0.641	GTCAGCATCT
GTCGGYAYCW	MEME-3	NZ_KN039947.1	244602	244611	+	13.1194	2.31e-05	0.641	GTCAGCATCT
GTCGGYAYCW	MEME-3	NZ_KN039947.1	642055	642064	+	13.1194	2.31e-05	0.641	GTCAGCATCT
GTCGGYAYCW	MEME-3	NZ_KN039946.1	870710	870719	-	13.1194	2.31e-05	0.641	GTCAGCATCT
GTCGGYAYCW	MEME-3	NZ_KN039947.1	1385493	1385502	+	13.1194	2.31e-05	0.641	GTCAGCATCT
GTCGGYAYCW	MEME-3	NZ_KN039946.1	1590574	1590583	-	13.1194	2.31e-05	0.641	GTCAGCATCT
GTCGGYAYCW	MEME-3	NZ_KN039947.1	1798188	1798197	+	13.1194	2.31e-05	0.641	GTCAGCATCT
GTCGGYAYCW	MEME-3	NZ_KN039947.1	1868814	1868823	-	13.1194	2.31e-05	0.641	GTAGGTACGA
GTCGGYAYCW	MEME-3	NZ_KN039947.1	1903734	1903743	+	13.1194	2.31e-05	0.641	GTAGGTACGA
GTCGGYAYCW	MEME-3	NZ_KN039946.1	2014155	2014164	+	13.1194	2.31e-05	0.641	GTCAGCATCT
GTCGGYAYCW	MEME-3	NZ_KN039947.1	2067745	2067754	-	13.1194	2.31e-05	0.641	GTCAGCATCT
GTCGGYAYCW	MEME-3	NZ_KN039946.1	2334408	2334417	-	13.1194	2.31e-05	0.641	GTCAGCATCT
GTCGGYAYCW	MEME-3	NZ_KN039946.1	2834129	2834138	-	13.1194	2.31e-05	0.641	GTCAGCATCT
GTCGGYAYCW	MEME-3	NZ_KN039946.1	2940123	2940132	-	13.1194	2.31e-05	0.641	GTAGGTACGA
GTCGGYAYCW	MEME-3	NZ_KN039946.1	3367697	3367706	+	13.1194	2.31e-05	0.641	GTCAGCATCT
AWACCGMCCRGTCGGTWTGT	MEME-1	NZ_KN039948.1	109651	109670	-	7.44444	2.31e-05	0.766	GAGCCGTCGAGGCGGCATGC
AWACCGMCCRGTCGGTWTGT	MEME-1	NZ_KN039947.1	185641	185660	+	7.44444	2.31e-05	0.766	GAGCCGCTGGGCTGGTACGA
AWACCGMCCRGTCGGTWTGT	MEME-1	NZ_KN039946.1	191780	191799	-	7.44444	2.31e-05	0.766	ATGCAGCAGGGCCAGTTCGA
AWACCGMCCRGTCGGTWTGT	MEME-1	NZ_KN039947.1	1588628	1588647	+	7.42857	2.32e-05	0.766	TGACAGACCAACAGGTACGC
AWACCGMCCRGTCGGTWTGT	MEME-1	NZ_KN039946.1	2520220	2520239	-	7.42857	2.32e-05	0.766	AGACCGCCCATGTCGTCCGA
AWACCGMCCRGTCGGTWTGT	MEME-1	NZ_KN039950.1	83752	83771	-	7.4127	2.34e-05	0.766	AGAACATGGAGGTGGTACGT
AWACCGMCCRGTCGGTWTGT	MEME-1	NZ_KN039949.1	97958	97977	-	7.4127	2.34e-05	0.766	GAACGGGCCGATCAGTTTGA
AWACCGMCCRGTCGGTWTGT	MEME-1	NZ_KN039947.1	2382713	2382732	+	7.4127	2.34e-05	0.766	GTGCCGACCATGCGGTCCGA
GTCGGYAYCW	MEME-3	NZ_KN039946.1	323183	323192	-	13.0448	2.34e-05	0.641	GTAGGTATCC
AWACCGMCCRGTCGGTWTGT	MEME-1	NZ_KN039947.1	761628	761647	+	7.39683	2.35e-05	0.766	GTACGGCGCGGCAGGTACGT
AWACCGMCCRGTCGGTWTGT	MEME-1	NZ_KN039946.1	2154924	2154943	+	7.39683	2.35e-05	0.766	GTACTGCACGTCCTGTTCGT
AWACCGMCCRGTCGGTWTGT	MEME-1	NZ_KN039947.1	2388456	2388475	+	7.39683	2.35e-05	0.766	TTGCCGATCTGCTGGATCCT
AWACCGMCCRGTCGGTWTGT	MEME-1	NZ_KN039946.1	2444896	2444915	+	7.39683	2.35e-05	0.766	AGACCGCCGAAGCGGTCCGC
GTCGGYAYCW	MEME-3	NZ_KN039946.1	2907434	2907443	+	13.0299	2.38e-05	0.641	GTAGGTACGT
AWACCGMCCRGTCGGTWTGT	MEME-1	NZ_KN039947.1	1295423	1295442	-	7.34921	2.39e-05	0.766	AGGCGGCTCGGTCCGTACGC
AWACCGMCCRGTCGGTWTGT	MEME-1	NZ_KN039946.1	2708986	2709005	+	7.34921	2.39e-05	0.766	ATGCCGTGAAGACTGTACCA
AWACCGMCCRGTCGGTWTGT	MEME-1	NZ_KN039952.1	53396	53415	-	7.33333	2.4e-05	0.766	AGACCGGCAGGCCGGTCCCC
AWACCGMCCRGTCGGTWTGT	MEME-1	NZ_KN039949.1	279300	279319	+	7.33333	2.4e-05	0.766	AAGCCGATGTACTGGAATGA
AWACCGMCCRGTCGGTWTGT	MEME-1	NZ_KN039946.1	1499656	1499675	-	7.33333	2.4e-05	0.766	ATACCGCTGGAGCGGATCGC
AWACCGMCCRGTCGGTWTGT	MEME-1	NZ_KN039947.1	1544253	1544272	+	7.33333	2.4e-05	0.766	GAACAGCACGTCCTGCTTCT
AWACCGMCCRGTCGGTWTGT	MEME-1	NZ_KN039947.1	2358821	2358840	+	7.33333	2.4e-05	0.766	AAGCAGAGCGTCAGGTACCC
CAWACCGACY	MEME-2	NZ_KN039950.1	27571	27580	-	13.1111	2.4e-05	1	CATACCGATC
CAWACCGACY	MEME-2	NZ_KN039950.1	63523	63532	+	13.1111	2.4e-05	1	CATACCGGCC
CAWACCGACY	MEME-2	NZ_KN039946.1	66946	66955	+	13.1111	2.4e-05	1	CATACCGGCC
CAWACCGACY	MEME-2	NZ_KN039950.1	166019	166028	+	13.1111	2.4e-05	1	CATACCGGCC
CAWACCGACY	MEME-2	NZ_KN039949.1	242939	242948	+	13.1111	2.4e-05	1	CATACCGGCC
CAWACCGACY	MEME-2	NZ_KN039947.1	314492	314501	+	13.1111	2.4e-05	1	CATACCGGCC
CAWACCGACY	MEME-2	NZ_KN039947.1	364638	364647	-	13.1111	2.4e-05	1	CATACCGGCC
CAWACCGACY	MEME-2	NZ_KN039946.1	418312	418321	-	13.1111	2.4e-05	1	CATACCGGCC
CAWACCGACY	MEME-2	NZ_KN039946.1	528451	528460	-	13.1111	2.4e-05	1	CATACCGGCC
CAWACCGACY	MEME-2	NZ_KN039947.1	831420	831429	+	13.1111	2.4e-05	1	CATACCGATC
CAWACCGACY	MEME-2	NZ_KN039947.1	1031750	1031759	-	13.1111	2.4e-05	1	CATACCGGCC
CAWACCGACY	MEME-2	NZ_KN039946.1	1332595	1332604	-	13.1111	2.4e-05	1	CATACCGGCC
CAWACCGACY	MEME-2	NZ_KN039947.1	1359855	1359864	-	13.1111	2.4e-05	1	CATACCGGCC
CAWACCGACY	MEME-2	NZ_KN039947.1	1438137	1438146	+	13.1111	2.4e-05	1	CATACCGGCC
CAWACCGACY	MEME-2	NZ_KN039946.1	1689988	1689997	-	13.1111	2.4e-05	1	CATACCGGCC
CAWACCGACY	MEME-2	NZ_KN039946.1	1726920	1726929	-	13.1111	2.4e-05	1	CATACCGATC
CAWACCGACY	MEME-2	NZ_KN039946.1	1849273	1849282	-	13.1111	2.4e-05	1	CATACCGGCC
CAWACCGACY	MEME-2	NZ_KN039947.1	1851771	1851780	-	13.1111	2.4e-05	1	CATACCGGCC
CAWACCGACY	MEME-2	NZ_KN039946.1	2006729	2006738	+	13.1111	2.4e-05	1	CATACCGGCC
CAWACCGACY	MEME-2	NZ_KN039947.1	2033761	2033770	-	13.1111	2.4e-05	1	CATACCGGCC
CAWACCGACY	MEME-2	NZ_KN039946.1	2135251	2135260	-	13.1111	2.4e-05	1	CATACCGGCC
CAWACCGACY	MEME-2	NZ_KN039947.1	2142158	2142167	+	13.1111	2.4e-05	1	CATACCGGCC
CAWACCGACY	MEME-2	NZ_KN039946.1	2706021	2706030	-	13.1111	2.4e-05	1	CATACCGATC
CAWACCGACY	MEME-2	NZ_KN039946.1	2865291	2865300	-	13.1111	2.4e-05	1	CATACCGATC
CAWACCGACY	MEME-2	NZ_KN039947.1	2937999	2938008	-	13.1111	2.4e-05	1	CATACCGATC
CAWACCGACY	MEME-2	NZ_KN039946.1	3372479	3372488	+	13.1111	2.4e-05	1	CATACCGATC
GTCGGYAYCW	MEME-3	NZ_KN039948.1	118995	119004	-	13	2.41e-05	0.641	GTAGGTCTCA
GTCGGYAYCW	MEME-3	NZ_KN039949.1	278780	278789	+	13	2.41e-05	0.641	GTAGGTCTCA
GTCGGYAYCW	MEME-3	NZ_KN039947.1	928065	928074	+	13	2.41e-05	0.641	GTAGGTCTCA
GTCGGYAYCW	MEME-3	NZ_KN039947.1	2948607	2948616	-	13	2.41e-05	0.641	GTAGGTCTCA
AWACCGMCCRGTCGGTWTGT	MEME-1	NZ_KN039946.1	1697219	1697238	+	7.31746	2.41e-05	0.766	AAGCAGGCCAAGCGGATCGT
AWACCGMCCRGTCGGTWTGT	MEME-1	NZ_KN039946.1	1344103	1344122	-	7.30159	2.42e-05	0.766	TAATCGCCCGGTAGGTCTGT
AWACCGMCCRGTCGGTWTGT	MEME-1	NZ_KN039947.1	2433427	2433446	+	7.28571	2.43e-05	0.766	AGACCGGCCGGACAGCCTGA
GTCGGYAYCW	MEME-3	NZ_KN039946.1	210486	210495	-	12.9701	2.44e-05	0.641	GACGGTATCA
AWACCGMCCRGTCGGTWTGT	MEME-1	NZ_KN039952.1	20714	20733	-	7.25397	2.46e-05	0.766	GAACCGTCATGCCCGTACCT
AWACCGMCCRGTCGGTWTGT	MEME-1	NZ_KN039950.1	40244	40263	+	7.25397	2.46e-05	0.766	GAACTGACCGTGCTGTACGC
AWACCGMCCRGTCGGTWTGT	MEME-1	NZ_KN039947.1	219397	219416	+	7.25397	2.46e-05	0.766	AGGCGGCCTGCATGGTTTCT
AWACCGMCCRGTCGGTWTGT	MEME-1	NZ_KN039949.1	242211	242230	+	7.25397	2.46e-05	0.766	GAACCGGACGGGCCGCACGT
AWACCGMCCRGTCGGTWTGT	MEME-1	NZ_KN039947.1	2724901	2724920	+	7.25397	2.46e-05	0.766	ATGCCGTTGGCCAGGTTCCC
CAWACCGACY	MEME-2	NZ_KN039947.1	998275	998284	+	13.0159	2.47e-05	1	CAAACCACCT
CAWACCGACY	MEME-2	NZ_KN039947.1	2742583	2742592	-	13.0159	2.47e-05	1	CAAACCACCT
AWACCGMCCRGTCGGTWTGT	MEME-1	NZ_KN039947.1	1352317	1352336	-	7.2381	2.47e-05	0.766	AAGACGACGATGATGTTCCA
AWACCGMCCRGTCGGTWTGT	MEME-1	NZ_KN039946.1	1657874	1657893	-	7.2381	2.47e-05	0.766	AGGCCGGACAGCTTGTCCGC
AWACCGMCCRGTCGGTWTGT	MEME-1	NZ_KN039947.1	1884471	1884490	+	7.2381	2.47e-05	0.766	TTGCGGAAAGGGTGGTTCGT
AWACCGMCCRGTCGGTWTGT	MEME-1	NZ_KN039947.1	2113964	2113983	-	7.2381	2.47e-05	0.766	GTACGGCACGATCCGTACGT
GTCGGYAYCW	MEME-3	NZ_KN039946.1	813228	813237	+	12.9104	2.47e-05	0.641	GTAGGTCTCT
AWACCGMCCRGTCGGTWTGT	MEME-1	NZ_KN039948.1	332832	332851	+	7.22222	2.49e-05	0.766	AAGCCGTACTTCCTGATCCT
AWACCGMCCRGTCGGTWTGT	MEME-1	NZ_KN039946.1	857884	857903	+	7.22222	2.49e-05	0.766	AAACCGAACATCATGATCGG
AWACCGMCCRGTCGGTWTGT	MEME-1	NZ_KN039947.1	2440501	2440520	-	7.22222	2.49e-05	0.766	ATACCGAACGGTCCGCCCTC
AWACCGMCCRGTCGGTWTGT	MEME-1	NZ_KN039947.1	2735407	2735426	-	7.22222	2.49e-05	0.766	GAGCCGAACTGCTGGTTCCA
AWACCGMCCRGTCGGTWTGT	MEME-1	NZ_KN039948.1	271339	271358	-	7.20635	2.5e-05	0.766	TTACGGACGTCTCGGCTTCT
AWACCGMCCRGTCGGTWTGT	MEME-1	NZ_KN039946.1	299887	299906	+	7.20635	2.5e-05	0.766	TGACCGACGTACTGGTCTCT
GTCGGYAYCW	MEME-3	NZ_KN039951.1	17310	17319	-	12.8955	2.51e-05	0.641	GTCTGCATGA
GTCGGYAYCW	MEME-3	NZ_KN039951.1	101722	101731	-	12.8955	2.51e-05	0.641	GTCTGCATGA
GTCGGYAYCW	MEME-3	NZ_KN039950.1	121009	121018	+	12.8955	2.51e-05	0.641	GTCTGCATGA
GTCGGYAYCW	MEME-3	NZ_KN039946.1	636402	636411	-	12.8955	2.51e-05	0.641	GTCTGCATGA
GTCGGYAYCW	MEME-3	NZ_KN039946.1	658937	658946	-	12.8955	2.51e-05	0.641	GTCTGCATGA
GTCGGYAYCW	MEME-3	NZ_KN039947.1	820545	820554	+	12.8955	2.51e-05	0.641	GTCTGCATGA
GTCGGYAYCW	MEME-3	NZ_KN039946.1	867044	867053	+	12.8955	2.51e-05	0.641	GTCTGCATGA
GTCGGYAYCW	MEME-3	NZ_KN039947.1	885244	885253	-	12.8955	2.51e-05	0.641	GTCTGCATGA
GTCGGYAYCW	MEME-3	NZ_KN039946.1	1788926	1788935	+	12.8955	2.51e-05	0.641	GTCTGCATGA
GTCGGYAYCW	MEME-3	NZ_KN039947.1	1974781	1974790	+	12.8955	2.51e-05	0.641	GTCTGCATGA
GTCGGYAYCW	MEME-3	NZ_KN039947.1	2136693	2136702	+	12.8955	2.51e-05	0.641	GTCTGCATGA
GTCGGYAYCW	MEME-3	NZ_KN039946.1	2222881	2222890	-	12.8955	2.51e-05	0.641	GTCTGCATGA
GTCGGYAYCW	MEME-3	NZ_KN039947.1	3037814	3037823	+	12.8955	2.51e-05	0.641	GTCTGCATGA
GTCGGYAYCW	MEME-3	NZ_KN039946.1	3040522	3040531	-	12.8955	2.51e-05	0.641	GTCTGCATGA
GTCGGYAYCW	MEME-3	NZ_KN039946.1	3053959	3053968	+	12.8955	2.51e-05	0.641	GTCTGCATGA
CAWACCGACY	MEME-2	NZ_KN039946.1	1086471	1086480	+	12.9683	2.51e-05	1	CATACCTTCT
CAWACCGACY	MEME-2	NZ_KN039946.1	3018255	3018264	+	12.9683	2.51e-05	1	GATACCGACT
AWACCGMCCRGTCGGTWTGT	MEME-1	NZ_KN039947.1	632766	632785	+	7.1746	2.52e-05	0.766	GAACGGCATGGTCTGCTCCT
AWACCGMCCRGTCGGTWTGT	MEME-1	NZ_KN039946.1	2237021	2237040	+	7.1746	2.52e-05	0.766	GTACCGGCGGGTCCGCATCC
AWACCGMCCRGTCGGTWTGT	MEME-1	NZ_KN039946.1	2580914	2580933	-	7.1746	2.52e-05	0.766	AAGCTGATCGGGCAGATCGT
CAWACCGACY	MEME-2	NZ_KN039946.1	2113525	2113534	-	12.9206	2.53e-05	1	CAAACCAACA
AWACCGMCCRGTCGGTWTGT	MEME-1	NZ_KN039949.1	36164	36183	+	7.15873	2.54e-05	0.766	AAACCGCCAGACTGGCCCGT
AWACCGMCCRGTCGGTWTGT	MEME-1	NZ_KN039950.1	235644	235663	-	7.15873	2.54e-05	0.766	AAGCCGCCCGGCCGGACCGC
AWACCGMCCRGTCGGTWTGT	MEME-1	NZ_KN039947.1	632764	632783	-	7.15873	2.54e-05	0.766	GAGCAGACCATGCCGTTCGT
AWACCGMCCRGTCGGTWTGT	MEME-1	NZ_KN039947.1	1715553	1715572	+	7.15873	2.54e-05	0.766	GTGCCGACCGTGCTGTTCCC
AWACCGMCCRGTCGGTWTGT	MEME-1	NZ_KN039946.1	1993777	1993796	+	7.15873	2.54e-05	0.766	AAGACGCTGGGCTCGTTCCT
AWACCGMCCRGTCGGTWTGT	MEME-1	NZ_KN039946.1	2400417	2400436	-	7.15873	2.54e-05	0.766	TAACCGCCGGTTCGGACTTT
AWACCGMCCRGTCGGTWTGT	MEME-1	NZ_KN039946.1	440959	440978	+	7.14286	2.55e-05	0.766	AAGCCGGCGAGCCGGAACCA
AWACCGMCCRGTCGGTWTGT	MEME-1	NZ_KN039946.1	2222126	2222145	+	7.14286	2.55e-05	0.766	ATGCGGGACGGCCGGATCGT
AWACCGMCCRGTCGGTWTGT	MEME-1	NZ_KN039946.1	3313143	3313162	-	7.14286	2.55e-05	0.766	AGGCCGCCTGGTCGGTACTG
GTCGGYAYCW	MEME-3	NZ_KN039952.1	9906	9915	-	12.8806	2.55e-05	0.641	GACGGTATCT
GTCGGYAYCW	MEME-3	NZ_KN039951.1	93114	93123	-	12.8806	2.55e-05	0.641	GTAAGCATCA
GTCGGYAYCW	MEME-3	NZ_KN039947.1	3040912	3040921	-	12.8806	2.55e-05	0.641	GTAAGCATCA
AWACCGMCCRGTCGGTWTGT	MEME-1	NZ_KN039947.1	2710583	2710602	+	7.12698	2.56e-05	0.766	TAACCATTGATTCAGACTGT
AWACCGMCCRGTCGGTWTGT	MEME-1	NZ_KN039947.1	2920180	2920199	-	7.12698	2.56e-05	0.766	GTACCGGCCTTCCTGTACCA
AWACCGMCCRGTCGGTWTGT	MEME-1	NZ_KN039947.1	1879415	1879434	-	7.11111	2.58e-05	0.766	ATGCCGGGCAGCCGGTTCGG
AWACCGMCCRGTCGGTWTGT	MEME-1	NZ_KN039947.1	2242688	2242707	+	7.11111	2.58e-05	0.766	TGAACGGCTGGTCCGTCCGT
AWACCGMCCRGTCGGTWTGT	MEME-1	NZ_KN039947.1	2254092	2254111	+	7.11111	2.58e-05	0.766	AGGACGCCCTTCTTGTATGC
AWACCGMCCRGTCGGTWTGT	MEME-1	NZ_KN039950.1	4241	4260	-	7.09524	2.59e-05	0.766	AGGCTGTCCGGTAGGTCCGC
AWACCGMCCRGTCGGTWTGT	MEME-1	NZ_KN039948.1	307218	307237	+	7.09524	2.59e-05	0.766	GGACTGACCTCGTGGTATGT
AWACCGMCCRGTCGGTWTGT	MEME-1	NZ_KN039946.1	2867059	2867078	-	7.09524	2.59e-05	0.766	AAGCCGGACGAGCGGATCCT
AWACCGMCCRGTCGGTWTGT	MEME-1	NZ_KN039946.1	2670408	2670427	+	7.06349	2.62e-05	0.766	AAGACGACGGGCCGGTACTC
AWACCGMCCRGTCGGTWTGT	MEME-1	NZ_KN039946.1	2689649	2689668	-	7.06349	2.62e-05	0.766	AGACCGTCGGGTCGGCCTCG
AWACCGMCCRGTCGGTWTGT	MEME-1	NZ_KN039947.1	2783676	2783695	+	7.06349	2.62e-05	0.766	AGGCCGTCAGATAGGTCTCC
CAWACCGACY	MEME-2	NZ_KN039950.1	11288	11297	+	12.873	2.63e-05	1	CATACCACCC
CAWACCGACY	MEME-2	NZ_KN039949.1	42598	42607	+	12.873	2.63e-05	1	CATACATACT
CAWACCGACY	MEME-2	NZ_KN039947.1	1365769	1365778	+	12.873	2.63e-05	1	CATACCACCC
AWACCGMCCRGTCGGTWTGT	MEME-1	NZ_KN039950.1	60052	60071	+	7.04762	2.63e-05	0.766	GTACCGGTGACCTTGTTCCT
AWACCGMCCRGTCGGTWTGT	MEME-1	NZ_KN039947.1	290356	290375	-	7.04762	2.63e-05	0.766	ATGCCGGCGAGCAGGATCGA
AWACCGMCCRGTCGGTWTGT	MEME-1	NZ_KN039947.1	371111	371130	-	7.04762	2.63e-05	0.766	ATCCCGATCGGCCAGTACGT
AWACCGMCCRGTCGGTWTGT	MEME-1	NZ_KN039947.1	1939737	1939756	-	7.04762	2.63e-05	0.766	AAGCTGACCATGTCGTACGC
AWACCGMCCRGTCGGTWTGT	MEME-1	NZ_KN039946.1	1914509	1914528	+	7.03175	2.64e-05	0.766	AAACGGAACGGCTGGCCCGC
AWACCGMCCRGTCGGTWTGT	MEME-1	NZ_KN039946.1	2173518	2173537	-	7.03175	2.64e-05	0.766	ATGCCGGCGTGGACGTACGC
AWACCGMCCRGTCGGTWTGT	MEME-1	NZ_KN039947.1	2572341	2572360	+	7.03175	2.64e-05	0.766	AGACCGTAGGGGTTGACCGT
CAWACCGACY	MEME-2	NZ_KN039946.1	2752146	2752155	-	12.8571	2.66e-05	1	CAAACCGCAT
CAWACCGACY	MEME-2	NZ_KN039947.1	2881732	2881741	+	12.8571	2.66e-05	1	CAAACCGCAT
AWACCGMCCRGTCGGTWTGT	MEME-1	NZ_KN039950.1	3343	3362	-	7	2.67e-05	0.766	TAACCGGCCGCCCGGAATCA
AWACCGMCCRGTCGGTWTGT	MEME-1	NZ_KN039953.1	66266	66285	-	7	2.67e-05	0.766	TAGCAGATCTGCTTGTACCA
AWACCGMCCRGTCGGTWTGT	MEME-1	NZ_KN039947.1	2330237	2330256	-	7	2.67e-05	0.766	AGAACGACATGGACGTACCT
AWACCGMCCRGTCGGTWTGT	MEME-1	NZ_KN039946.1	2601797	2601816	-	6.98413	2.68e-05	0.766	AAGCCGACGAAGTCGTACCC
AWACCGMCCRGTCGGTWTGT	MEME-1	NZ_KN039946.1	3273853	3273872	-	6.98413	2.68e-05	0.766	ATACCGGGCGTGCGGATCGA
AWACCGMCCRGTCGGTWTGT	MEME-1	NZ_KN039948.1	232402	232421	-	6.96825	2.7e-05	0.766	GTGCCGGACGGCACGTTCGT
AWACCGMCCRGTCGGTWTGT	MEME-1	NZ_KN039946.1	694294	694313	-	6.96825	2.7e-05	0.766	AGACGGGCCGAGCGGTACGC
AWACCGMCCRGTCGGTWTGT	MEME-1	NZ_KN039947.1	2468662	2468681	+	6.96825	2.7e-05	0.766	ATGCCGACCGTGTCGTCCCC
GTCGGYAYCW	MEME-3	NZ_KN039960.1	549	558	-	12.806	2.7e-05	0.641	GTCCGTATCA
GTCGGYAYCW	MEME-3	NZ_KN039952.1	14724	14733	+	12.806	2.7e-05	0.641	GTCTGCACCA
GTCGGYAYCW	MEME-3	NZ_KN039949.1	35249	35258	-	12.806	2.7e-05	0.641	GTCTGCACCA
GTCGGYAYCW	MEME-3	NZ_KN039948.1	57621	57630	+	12.806	2.7e-05	0.641	GTCTGCATGT
GTCGGYAYCW	MEME-3	NZ_KN039948.1	102951	102960	-	12.806	2.7e-05	0.641	GTCTGCACCA
GTCGGYAYCW	MEME-3	NZ_KN039951.1	104552	104561	-	12.806	2.7e-05	0.641	GTCTGCACCA
GTCGGYAYCW	MEME-3	NZ_KN039950.1	172900	172909	+	12.806	2.7e-05	0.641	GTCTGCACCA
GTCGGYAYCW	MEME-3	NZ_KN039946.1	198088	198097	-	12.806	2.7e-05	0.641	GTCTGCACCA
GTCGGYAYCW	MEME-3	NZ_KN039946.1	352587	352596	-	12.806	2.7e-05	0.641	GTCTGCACCA
GTCGGYAYCW	MEME-3	NZ_KN039947.1	400838	400847	+	12.806	2.7e-05	0.641	GTCTGCACCA
GTCGGYAYCW	MEME-3	NZ_KN039947.1	536784	536793	+	12.806	2.7e-05	0.641	GTCTGCACCA
GTCGGYAYCW	MEME-3	NZ_KN039947.1	743830	743839	-	12.806	2.7e-05	0.641	GTCTGCACCA
GTCGGYAYCW	MEME-3	NZ_KN039947.1	925639	925648	+	12.806	2.7e-05	0.641	GTCTGCACCA
GTCGGYAYCW	MEME-3	NZ_KN039947.1	980584	980593	-	12.806	2.7e-05	0.641	GTCTGCACCA
GTCGGYAYCW	MEME-3	NZ_KN039947.1	1069046	1069055	+	12.806	2.7e-05	0.641	GTCTGCACCA
GTCGGYAYCW	MEME-3	NZ_KN039946.1	1111995	1112004	-	12.806	2.7e-05	0.641	GTCTGCACCA
GTCGGYAYCW	MEME-3	NZ_KN039946.1	1284136	1284145	-	12.806	2.7e-05	0.641	GTCTGCACCA
GTCGGYAYCW	MEME-3	NZ_KN039947.1	1562011	1562020	-	12.806	2.7e-05	0.641	GTCTGCACCA
GTCGGYAYCW	MEME-3	NZ_KN039946.1	1570576	1570585	-	12.806	2.7e-05	0.641	GTCTGCATGT
GTCGGYAYCW	MEME-3	NZ_KN039946.1	1611110	1611119	+	12.806	2.7e-05	0.641	GTCTGCACCA
GTCGGYAYCW	MEME-3	NZ_KN039946.1	1623517	1623526	+	12.806	2.7e-05	0.641	GTCTGCACCA
GTCGGYAYCW	MEME-3	NZ_KN039947.1	1629412	1629421	+	12.806	2.7e-05	0.641	GTCTGCACCA
GTCGGYAYCW	MEME-3	NZ_KN039947.1	1733517	1733526	+	12.806	2.7e-05	0.641	GTCTGCATGT
GTCGGYAYCW	MEME-3	NZ_KN039946.1	1960999	1961008	-	12.806	2.7e-05	0.641	GTCTGCACCA
GTCGGYAYCW	MEME-3	NZ_KN039946.1	2065167	2065176	+	12.806	2.7e-05	0.641	GTCTGCATGT
GTCGGYAYCW	MEME-3	NZ_KN039947.1	2305307	2305316	-	12.806	2.7e-05	0.641	GTCTGCACCA
GTCGGYAYCW	MEME-3	NZ_KN039947.1	2399792	2399801	+	12.806	2.7e-05	0.641	GTCTGCATGT
GTCGGYAYCW	MEME-3	NZ_KN039946.1	2484696	2484705	-	12.806	2.7e-05	0.641	GTCTGCACCA
GTCGGYAYCW	MEME-3	NZ_KN039946.1	2486578	2486587	-	12.806	2.7e-05	0.641	GTCTGCACCA
GTCGGYAYCW	MEME-3	NZ_KN039947.1	2594771	2594780	+	12.806	2.7e-05	0.641	GTCTGCACCA
GTCGGYAYCW	MEME-3	NZ_KN039946.1	2788821	2788830	-	12.806	2.7e-05	0.641	GTCTGCATGT
GTCGGYAYCW	MEME-3	NZ_KN039946.1	2834080	2834089	-	12.806	2.7e-05	0.641	GTCCGTATCA
GTCGGYAYCW	MEME-3	NZ_KN039947.1	2882254	2882263	+	12.806	2.7e-05	0.641	GTCTGCACCA
GTCGGYAYCW	MEME-3	NZ_KN039947.1	2891848	2891857	-	12.806	2.7e-05	0.641	GTCTGCACCA
GTCGGYAYCW	MEME-3	NZ_KN039947.1	2990360	2990369	+	12.806	2.7e-05	0.641	GTCTGCACCA
GTCGGYAYCW	MEME-3	NZ_KN039946.1	3208245	3208254	-	12.806	2.7e-05	0.641	GTCTGCACCA
CAWACCGACY	MEME-2	NZ_KN039950.1	43295	43304	-	12.746	2.71e-05	1	AAAACCGACC
CAWACCGACY	MEME-2	NZ_KN039947.1	131281	131290	-	12.746	2.71e-05	1	AAAACCGACC
CAWACCGACY	MEME-2	NZ_KN039949.1	337739	337748	+	12.746	2.71e-05	1	AAAACCGACC
AWACCGMCCRGTCGGTWTGT	MEME-1	NZ_KN039946.1	289053	289072	-	6.95238	2.71e-05	0.766	AGACCGACCTGACCGCCTGA
AWACCGMCCRGTCGGTWTGT	MEME-1	NZ_KN039947.1	2728243	2728262	-	6.95238	2.71e-05	0.766	TTACCGGGCTGGTGGTCTTT
AWACCGMCCRGTCGGTWTGT	MEME-1	NZ_KN039947.1	2801038	2801057	-	6.95238	2.71e-05	0.766	GTGCCGATCGTCCAGTCCGT
GTCGGYAYCW	MEME-3	NZ_KN039946.1	1140947	1140956	-	12.791	2.71e-05	0.641	GTAAGCATCT
GTCGGYAYCW	MEME-3	NZ_KN039947.1	2183035	2183044	-	12.791	2.71e-05	0.641	GTAAGCATCT
AWACCGMCCRGTCGGTWTGT	MEME-1	NZ_KN039946.1	227262	227281	-	6.93651	2.72e-05	0.766	AGACCATCAGGGCGGTCCGC
AWACCGMCCRGTCGGTWTGT	MEME-1	NZ_KN039947.1	1257512	1257531	+	6.93651	2.72e-05	0.766	GAAGCGCCCGTTCGGTTTGT
AWACCGMCCRGTCGGTWTGT	MEME-1	NZ_KN039946.1	2646296	2646315	+	6.93651	2.72e-05	0.766	TAACGGGTCATCCTGTCTGC
AWACCGMCCRGTCGGTWTGT	MEME-1	NZ_KN039947.1	2891081	2891100	-	6.92063	2.74e-05	0.766	ATACCGCTTGGTATGTGCGC
AWACCGMCCRGTCGGTWTGT	MEME-1	NZ_KN039946.1	2962042	2962061	-	6.92063	2.74e-05	0.766	AAGCCGCTCTTGCGGACCGT
AWACCGMCCRGTCGGTWTGT	MEME-1	NZ_KN039946.1	3048591	3048610	-	6.92063	2.74e-05	0.766	ATGCGGCAGGGCCGGCACGT
AWACCGMCCRGTCGGTWTGT	MEME-1	NZ_KN039947.1	1429453	1429472	-	6.90476	2.75e-05	0.766	TGGCCGACGAGCCGGTCTCC
AWACCGMCCRGTCGGTWTGT	MEME-1	NZ_KN039946.1	1924508	1924527	-	6.90476	2.75e-05	0.766	AGGCCGACGATCCCGTCCGT
AWACCGMCCRGTCGGTWTGT	MEME-1	NZ_KN039947.1	2651744	2651763	-	6.90476	2.75e-05	0.766	GAGCAGCTCGGGCTGTCCGT
AWACCGMCCRGTCGGTWTGT	MEME-1	NZ_KN039947.1	1116841	1116860	-	6.88889	2.77e-05	0.766	AAGACGCCCGGTCAGATCGC
AWACCGMCCRGTCGGTWTGT	MEME-1	NZ_KN039946.1	1191572	1191591	-	6.88889	2.77e-05	0.766	AAGCAGGTTGCGCGGAACGT
AWACCGMCCRGTCGGTWTGT	MEME-1	NZ_KN039946.1	1321227	1321246	-	6.88889	2.77e-05	0.766	AGGCCGAGGGCTCGGTTCGA
AWACCGMCCRGTCGGTWTGT	MEME-1	NZ_KN039947.1	2450258	2450277	+	6.88889	2.77e-05	0.766	GAGCGGACCAGCAAGTTCGT
AWACCGMCCRGTCGGTWTGT	MEME-1	NZ_KN039950.1	147607	147626	+	6.87302	2.78e-05	0.766	AAGCCGGCGGGCAGGAACGC
AWACCGMCCRGTCGGTWTGT	MEME-1	NZ_KN039949.1	150726	150745	+	6.87302	2.78e-05	0.766	ATGCCGGCGGCTCAGATCGT
AWACCGMCCRGTCGGTWTGT	MEME-1	NZ_KN039948.1	215214	215233	-	6.87302	2.78e-05	0.766	AGGCCGCAGAGACGGCATCC
AWACCGMCCRGTCGGTWTGT	MEME-1	NZ_KN039946.1	2824930	2824949	-	6.87302	2.78e-05	0.766	GAAACGATCAGTTAGACCGT
AWACCGMCCRGTCGGTWTGT	MEME-1	NZ_KN039946.1	2890116	2890135	+	6.87302	2.78e-05	0.766	GAAACGATCAGTTAGACCGT
AWACCGMCCRGTCGGTWTGT	MEME-1	NZ_KN039946.1	3246176	3246195	-	6.87302	2.78e-05	0.766	GTACCGATCGCGCAGCATGC
CAWACCGACY	MEME-2	NZ_KN039948.1	86853	86862	+	12.7143	2.79e-05	1	CATACCGCAC
CAWACCGACY	MEME-2	NZ_KN039947.1	96210	96219	+	12.7143	2.79e-05	1	CATACCGCAC
CAWACCGACY	MEME-2	NZ_KN039951.1	98243	98252	-	12.7143	2.79e-05	1	CATACCGCAC
CAWACCGACY	MEME-2	NZ_KN039947.1	2228325	2228334	+	12.7143	2.79e-05	1	CATACCGCAC
CAWACCGACY	MEME-2	NZ_KN039947.1	2352120	2352129	+	12.7143	2.79e-05	1	CATACCGCAC
CAWACCGACY	MEME-2	NZ_KN039947.1	2600196	2600205	-	12.7143	2.79e-05	1	CATACCGCAC
AWACCGMCCRGTCGGTWTGT	MEME-1	NZ_KN039953.1	63534	63553	-	6.85714	2.79e-05	0.766	GGACCGCACTCTTTGAATGT
AWACCGMCCRGTCGGTWTGT	MEME-1	NZ_KN039947.1	580579	580598	-	6.85714	2.79e-05	0.766	AAGCCGTCCACCAGGCTCGC
AWACCGMCCRGTCGGTWTGT	MEME-1	NZ_KN039947.1	901048	901067	-	6.85714	2.79e-05	0.766	AGGCGGTACTTCTGGTACGT
AWACCGMCCRGTCGGTWTGT	MEME-1	NZ_KN039946.1	1859188	1859207	+	6.85714	2.79e-05	0.766	AAGACGGCTGGTCAGACCGT
AWACCGMCCRGTCGGTWTGT	MEME-1	NZ_KN039946.1	2485791	2485810	-	6.85714	2.79e-05	0.766	TAGAAGACCAGCCGGTACTT
AWACCGMCCRGTCGGTWTGT	MEME-1	NZ_KN039947.1	2889106	2889125	-	6.85714	2.79e-05	0.766	AAGCCGGACACGACGTACGC
AWACCGMCCRGTCGGTWTGT	MEME-1	NZ_KN039946.1	1273779	1273798	+	6.84127	2.81e-05	0.766	AAGACGCTCGCCAAGTACCT
AWACCGMCCRGTCGGTWTGT	MEME-1	NZ_KN039946.1	2361046	2361065	-	6.84127	2.81e-05	0.766	GTGCGGACCATTCGGCTTGA
AWACCGMCCRGTCGGTWTGT	MEME-1	NZ_KN039946.1	516616	516635	+	6.8254	2.82e-05	0.766	GTGACGGTCGGCATGTTCGT
AWACCGMCCRGTCGGTWTGT	MEME-1	NZ_KN039947.1	2250284	2250303	+	6.8254	2.82e-05	0.766	AGGCCGACGAGGAGGAACGC
GTCGGYAYCW	MEME-3	NZ_KN039948.1	23720	23729	-	12.7164	2.83e-05	0.641	GTCTGCACCT
GTCGGYAYCW	MEME-3	NZ_KN039949.1	31648	31657	-	12.7164	2.83e-05	0.641	GTCTGCACCT
GTCGGYAYCW	MEME-3	NZ_KN039951.1	70990	70999	-	12.7164	2.83e-05	0.641	GTCTGCACCT
GTCGGYAYCW	MEME-3	NZ_KN039950.1	102107	102116	+	12.7164	2.83e-05	0.641	GTCTGCACCT
GTCGGYAYCW	MEME-3	NZ_KN039947.1	115148	115157	+	12.7164	2.83e-05	0.641	GTCTGCACCT
GTCGGYAYCW	MEME-3	NZ_KN039946.1	322850	322859	+	12.7164	2.83e-05	0.641	GTCTGCACCT
GTCGGYAYCW	MEME-3	NZ_KN039947.1	480619	480628	+	12.7164	2.83e-05	0.641	GTCTGCACCT
GTCGGYAYCW	MEME-3	NZ_KN039947.1	542334	542343	-	12.7164	2.83e-05	0.641	GTCCGTATCT
GTCGGYAYCW	MEME-3	NZ_KN039946.1	1277952	1277961	-	12.7164	2.83e-05	0.641	GTCTGCACCT
GTCGGYAYCW	MEME-3	NZ_KN039946.1	1521747	1521756	+	12.7164	2.83e-05	0.641	GTCTGCACCT
GTCGGYAYCW	MEME-3	NZ_KN039946.1	1596515	1596524	+	12.7164	2.83e-05	0.641	GTCTGCACCT
GTCGGYAYCW	MEME-3	NZ_KN039946.1	1605482	1605491	-	12.7164	2.83e-05	0.641	GTCTGCACCT
GTCGGYAYCW	MEME-3	NZ_KN039946.1	1730743	1730752	-	12.7164	2.83e-05	0.641	GTCTGCACCT
GTCGGYAYCW	MEME-3	NZ_KN039947.1	1854329	1854338	+	12.7164	2.83e-05	0.641	GTCTGCACCT
GTCGGYAYCW	MEME-3	NZ_KN039946.1	2183335	2183344	-	12.7164	2.83e-05	0.641	GTCTGCACCT
GTCGGYAYCW	MEME-3	NZ_KN039946.1	2235409	2235418	+	12.7164	2.83e-05	0.641	GTCTGCACCT
GTCGGYAYCW	MEME-3	NZ_KN039946.1	2266830	2266839	-	12.7164	2.83e-05	0.641	GTCTGCACCT
GTCGGYAYCW	MEME-3	NZ_KN039946.1	2853891	2853900	-	12.7164	2.83e-05	0.641	GTCTGCACCT
GTCGGYAYCW	MEME-3	NZ_KN039946.1	3070877	3070886	-	12.7164	2.83e-05	0.641	GTCTGCACCT
GTCGGYAYCW	MEME-3	NZ_KN039946.1	3153362	3153371	+	12.7164	2.83e-05	0.641	GTCTGCACCT
GTCGGYAYCW	MEME-3	NZ_KN039946.1	1742669	1742678	+	12.6567	2.83e-05	0.641	TTCTGTATCA
AWACCGMCCRGTCGGTWTGT	MEME-1	NZ_KN039946.1	1706878	1706897	-	6.80952	2.84e-05	0.766	GAACCGAACAGTCCGCCCGA
AWACCGMCCRGTCGGTWTGT	MEME-1	NZ_KN039948.1	361967	361986	+	6.79365	2.85e-05	0.766	TGACCGTATGAGCGGCACGT
AWACCGMCCRGTCGGTWTGT	MEME-1	NZ_KN039946.1	1224890	1224909	-	6.79365	2.85e-05	0.766	ATGCCGCGCGGCAGGTCCCA
AWACCGMCCRGTCGGTWTGT	MEME-1	NZ_KN039946.1	2027863	2027882	+	6.79365	2.85e-05	0.766	AGAACGACCTGGTCGTCTCC
CAWACCGACY	MEME-2	NZ_KN039949.1	29527	29536	-	12.6984	2.85e-05	1	CATACCGTCA
CAWACCGACY	MEME-2	NZ_KN039949.1	246073	246082	-	12.6984	2.85e-05	1	CATACCGTCA
CAWACCGACY	MEME-2	NZ_KN039946.1	633160	633169	-	12.6984	2.85e-05	1	CATACAGCCT
CAWACCGACY	MEME-2	NZ_KN039946.1	1033163	1033172	+	12.6984	2.85e-05	1	CATACCGTCA
CAWACCGACY	MEME-2	NZ_KN039947.1	2259092	2259101	-	12.6984	2.85e-05	1	CATACCGTCA
CAWACCGACY	MEME-2	NZ_KN039947.1	2356585	2356594	+	12.6984	2.85e-05	1	CATACAGCCT
CAWACCGACY	MEME-2	NZ_KN039946.1	2955774	2955783	-	12.6984	2.85e-05	1	CATACCGTCA
GTCGGYAYCW	MEME-3	NZ_KN039946.1	1616221	1616230	-	12.6269	2.86e-05	0.641	GTCAGTATGA
AWACCGMCCRGTCGGTWTGT	MEME-1	NZ_KN039946.1	426829	426848	+	6.77778	2.87e-05	0.766	AAGCGAAAGTGACGGTACCT
AWACCGMCCRGTCGGTWTGT	MEME-1	NZ_KN039947.1	439478	439497	+	6.77778	2.87e-05	0.766	TGGCCGACCGGGTTGTATCG
AWACCGMCCRGTCGGTWTGT	MEME-1	NZ_KN039947.1	485262	485281	+	6.77778	2.87e-05	0.766	AGGCCGTACGGGTCGTCTCC
AWACCGMCCRGTCGGTWTGT	MEME-1	NZ_KN039947.1	562955	562974	+	6.77778	2.87e-05	0.766	TTACCGCCCTGATGGACTGC
AWACCGMCCRGTCGGTWTGT	MEME-1	NZ_KN039946.1	724372	724391	+	6.77778	2.87e-05	0.766	AAGCGAAAGTGACGGTACCT
AWACCGMCCRGTCGGTWTGT	MEME-1	NZ_KN039947.1	1177607	1177626	-	6.77778	2.87e-05	0.766	AAGCGAAAGTGACGGTACCT
AWACCGMCCRGTCGGTWTGT	MEME-1	NZ_KN039946.1	2042595	2042614	+	6.77778	2.87e-05	0.766	AAGCGAAAGTGACGGTACCT
AWACCGMCCRGTCGGTWTGT	MEME-1	NZ_KN039946.1	2474563	2474582	+	6.77778	2.87e-05	0.766	AAGCGAAAGTGACGGTACCT
AWACCGMCCRGTCGGTWTGT	MEME-1	NZ_KN039947.1	2741603	2741622	-	6.77778	2.87e-05	0.766	AAGCGAAAGTGACGGTACCT
AWACCGMCCRGTCGGTWTGT	MEME-1	NZ_KN039946.1	633158	633177	-	6.7619	2.88e-05	0.766	AAAACGGACATACAGCCTCT
AWACCGMCCRGTCGGTWTGT	MEME-1	NZ_KN039946.1	710016	710035	+	6.7619	2.88e-05	0.766	GAACGGCCTGGGAGGTACCC
AWACCGMCCRGTCGGTWTGT	MEME-1	NZ_KN039946.1	1501458	1501477	-	6.7619	2.88e-05	0.766	AGACGAGTCGGGCTGTACGC
AWACCGMCCRGTCGGTWTGT	MEME-1	NZ_KN039946.1	2182747	2182766	-	6.7619	2.88e-05	0.766	GAACCGGCCGGCCAGCTCCT
AWACCGMCCRGTCGGTWTGT	MEME-1	NZ_KN039946.1	1447889	1447908	-	6.74603	2.89e-05	0.766	AGGCCGCCGAGTCGGTCCGG
AWACCGMCCRGTCGGTWTGT	MEME-1	NZ_KN039948.1	23474	23493	+	6.73016	2.91e-05	0.766	ATGCCGAGCGTCATGTCCGC
AWACCGMCCRGTCGGTWTGT	MEME-1	NZ_KN039947.1	2334173	2334192	+	6.73016	2.91e-05	0.766	AGACCACGTTGGTGGTCTGC
AWACCGMCCRGTCGGTWTGT	MEME-1	NZ_KN039946.1	2340759	2340778	-	6.73016	2.91e-05	0.766	AGGCCGAGCGCGCGGTACGA
GTCGGYAYCW	MEME-3	NZ_KN039949.1	18469	18478	-	12.5672	2.91e-05	0.641	TTCGGCATCA
GTCGGYAYCW	MEME-3	NZ_KN039952.1	41941	41950	-	12.5672	2.91e-05	0.641	TTCGGCATCA
GTCGGYAYCW	MEME-3	NZ_KN039952.1	42573	42582	+	12.5672	2.91e-05	0.641	TTCGGCATCA
GTCGGYAYCW	MEME-3	NZ_KN039951.1	57329	57338	+	12.5672	2.91e-05	0.641	TTCGGCATCA
GTCGGYAYCW	MEME-3	NZ_KN039950.1	74589	74598	+	12.5672	2.91e-05	0.641	TTCGGCATCA
GTCGGYAYCW	MEME-3	NZ_KN039949.1	102773	102782	-	12.5672	2.91e-05	0.641	TTCGGCATCA
GTCGGYAYCW	MEME-3	NZ_KN039946.1	130693	130702	+	12.5672	2.91e-05	0.641	TTCGGCATCA
GTCGGYAYCW	MEME-3	NZ_KN039946.1	255575	255584	+	12.5672	2.91e-05	0.641	TTCGGCATCA
GTCGGYAYCW	MEME-3	NZ_KN039947.1	275047	275056	-	12.5672	2.91e-05	0.641	TTCGGCATCA
GTCGGYAYCW	MEME-3	NZ_KN039946.1	293589	293598	-	12.5672	2.91e-05	0.641	TTCGGCATCA
GTCGGYAYCW	MEME-3	NZ_KN039947.1	306558	306567	+	12.5672	2.91e-05	0.641	TTCGGCATCA
GTCGGYAYCW	MEME-3	NZ_KN039948.1	329503	329512	+	12.5672	2.91e-05	0.641	TTCGGCATCA
GTCGGYAYCW	MEME-3	NZ_KN039948.1	333428	333437	-	12.5672	2.91e-05	0.641	TTCGGCATCA
GTCGGYAYCW	MEME-3	NZ_KN039946.1	420307	420316	+	12.5672	2.91e-05	0.641	TTCGGCATCA
GTCGGYAYCW	MEME-3	NZ_KN039946.1	457417	457426	-	12.5672	2.91e-05	0.641	TTCGGCATCA
GTCGGYAYCW	MEME-3	NZ_KN039947.1	589770	589779	-	12.5672	2.91e-05	0.641	TTCGGCATCA
GTCGGYAYCW	MEME-3	NZ_KN039947.1	829660	829669	-	12.5672	2.91e-05	0.641	TTCGGCATCA
GTCGGYAYCW	MEME-3	NZ_KN039946.1	973618	973627	+	12.5672	2.91e-05	0.641	TTCGGCATCA
GTCGGYAYCW	MEME-3	NZ_KN039946.1	993159	993168	+	12.5672	2.91e-05	0.641	TTCGGCATCA
GTCGGYAYCW	MEME-3	NZ_KN039946.1	1001905	1001914	-	12.5672	2.91e-05	0.641	TTCGGCATCA
GTCGGYAYCW	MEME-3	NZ_KN039947.1	1050977	1050986	-	12.5672	2.91e-05	0.641	TTCGGCATCA
GTCGGYAYCW	MEME-3	NZ_KN039947.1	1063066	1063075	+	12.5672	2.91e-05	0.641	TTCGGCATCA
GTCGGYAYCW	MEME-3	NZ_KN039946.1	1240974	1240983	-	12.5672	2.91e-05	0.641	TTCGGCATCA
GTCGGYAYCW	MEME-3	NZ_KN039947.1	1388246	1388255	+	12.5672	2.91e-05	0.641	TTCGGCATCA
GTCGGYAYCW	MEME-3	NZ_KN039946.1	1389851	1389860	+	12.5672	2.91e-05	0.641	TTCGGCATCA
GTCGGYAYCW	MEME-3	NZ_KN039946.1	1411043	1411052	+	12.5672	2.91e-05	0.641	TTCGGCATCA
GTCGGYAYCW	MEME-3	NZ_KN039946.1	1417258	1417267	+	12.5672	2.91e-05	0.641	TTCGGCATCA
GTCGGYAYCW	MEME-3	NZ_KN039947.1	1471606	1471615	-	12.5672	2.91e-05	0.641	TTCGGCATCA
GTCGGYAYCW	MEME-3	NZ_KN039946.1	1662300	1662309	-	12.5672	2.91e-05	0.641	TTCGGCATCA
GTCGGYAYCW	MEME-3	NZ_KN039947.1	1855562	1855571	-	12.5672	2.91e-05	0.641	TTCGGCATCA
GTCGGYAYCW	MEME-3	NZ_KN039946.1	1884985	1884994	+	12.5672	2.91e-05	0.641	TTCGGCATCA
GTCGGYAYCW	MEME-3	NZ_KN039947.1	1887984	1887993	-	12.5672	2.91e-05	0.641	TTCGGCATCA
GTCGGYAYCW	MEME-3	NZ_KN039947.1	2062828	2062837	+	12.5672	2.91e-05	0.641	TTCGGCATCA
GTCGGYAYCW	MEME-3	NZ_KN039946.1	2125259	2125268	+	12.5672	2.91e-05	0.641	TTCGGCATCA
GTCGGYAYCW	MEME-3	NZ_KN039946.1	2206679	2206688	+	12.5672	2.91e-05	0.641	TTCGGCATCA
GTCGGYAYCW	MEME-3	NZ_KN039946.1	2407144	2407153	+	12.5672	2.91e-05	0.641	TTCGGCATCA
GTCGGYAYCW	MEME-3	NZ_KN039947.1	2550729	2550738	+	12.5672	2.91e-05	0.641	TTCGGCATCA
GTCGGYAYCW	MEME-3	NZ_KN039946.1	2827572	2827581	+	12.5672	2.91e-05	0.641	TTCGGCATCA
GTCGGYAYCW	MEME-3	NZ_KN039946.1	2850303	2850312	+	12.5672	2.91e-05	0.641	TTCGGCATCA
GTCGGYAYCW	MEME-3	NZ_KN039946.1	2853941	2853950	+	12.5672	2.91e-05	0.641	TTCGGCATCA
GTCGGYAYCW	MEME-3	NZ_KN039946.1	2855973	2855982	-	12.5672	2.91e-05	0.641	GTATGCATGA
GTCGGYAYCW	MEME-3	NZ_KN039946.1	2920309	2920318	+	12.5672	2.91e-05	0.641	TTCTGTATCT
GTCGGYAYCW	MEME-3	NZ_KN039947.1	2941077	2941086	-	12.5672	2.91e-05	0.641	TTCGGCATCA
GTCGGYAYCW	MEME-3	NZ_KN039946.1	3194958	3194967	+	12.5672	2.91e-05	0.641	TTCGGCATCA
AWACCGMCCRGTCGGTWTGT	MEME-1	NZ_KN039947.1	2942175	2942194	+	6.71429	2.92e-05	0.766	AGGCCGGCGAGGCCGTACGC
AWACCGMCCRGTCGGTWTGT	MEME-1	NZ_KN039946.1	769244	769263	+	6.69841	2.94e-05	0.766	AAGCCGACGGCCTGGTACGG
AWACCGMCCRGTCGGTWTGT	MEME-1	NZ_KN039947.1	1029297	1029316	-	6.69841	2.94e-05	0.766	AAGCCGGTGGGCCGGTTCCG
AWACCGMCCRGTCGGTWTGT	MEME-1	NZ_KN039946.1	1191749	1191768	+	6.69841	2.94e-05	0.766	TGACCGATCGGCAGGATCGC
AWACCGMCCRGTCGGTWTGT	MEME-1	NZ_KN039947.1	1998593	1998612	+	6.69841	2.94e-05	0.766	GAACCGCCCAACCGGAATCC
AWACCGMCCRGTCGGTWTGT	MEME-1	NZ_KN039946.1	2743463	2743482	-	6.69841	2.94e-05	0.766	AGACGGACTTGCCGGTCTGG
AWACCGMCCRGTCGGTWTGT	MEME-1	NZ_KN039950.1	206512	206531	+	6.68254	2.95e-05	0.766	GTACCGGGGGGTCTGCTTGC
AWACCGMCCRGTCGGTWTGT	MEME-1	NZ_KN039946.1	1193243	1193262	-	6.68254	2.95e-05	0.766	AGGCCGCGCGGCAGGTACCC
AWACCGMCCRGTCGGTWTGT	MEME-1	NZ_KN039946.1	1358763	1358782	+	6.68254	2.95e-05	0.766	GAGCCGACCAGCACGCACGT
AWACCGMCCRGTCGGTWTGT	MEME-1	NZ_KN039946.1	2797947	2797966	-	6.68254	2.95e-05	0.766	GTGCCGGACGCGCTGTTCGT
AWACCGMCCRGTCGGTWTGT	MEME-1	NZ_KN039946.1	3383873	3383892	-	6.68254	2.95e-05	0.766	AAACCGATCAGGCTGACCCG
GTCGGYAYCW	MEME-3	NZ_KN039957.1	215	224	-	12.5373	2.97e-05	0.641	GTCAGTACCA
GTCGGYAYCW	MEME-3	NZ_KN039950.1	61006	61015	+	12.5373	2.97e-05	0.641	GTCAGTATGT
GTCGGYAYCW	MEME-3	NZ_KN039948.1	305269	305278	-	12.5373	2.97e-05	0.641	GTCAGTACCA
GTCGGYAYCW	MEME-3	NZ_KN039948.1	315376	315385	+	12.5373	2.97e-05	0.641	GTCAGTACCA
GTCGGYAYCW	MEME-3	NZ_KN039946.1	709445	709454	-	12.5373	2.97e-05	0.641	GTCAGTACCA
GTCGGYAYCW	MEME-3	NZ_KN039947.1	1681403	1681412	+	12.5373	2.97e-05	0.641	GTCAGTACCA
GTCGGYAYCW	MEME-3	NZ_KN039946.1	2148704	2148713	-	12.5373	2.97e-05	0.641	GTCAGTACCA
GTCGGYAYCW	MEME-3	NZ_KN039946.1	2828216	2828225	-	12.5373	2.97e-05	0.641	GTCAGTACCA
GTCGGYAYCW	MEME-3	NZ_KN039947.1	2969139	2969148	-	12.5373	2.97e-05	0.641	GTCAGTACCA
AWACCGMCCRGTCGGTWTGT	MEME-1	NZ_KN039946.1	289055	289074	+	6.66667	2.97e-05	0.766	AGGCGGTCAGGTCGGTCTCC
AWACCGMCCRGTCGGTWTGT	MEME-1	NZ_KN039946.1	1502434	1502453	-	6.66667	2.97e-05	0.766	TTGCCGGACGGATTGAACGT
AWACCGMCCRGTCGGTWTGT	MEME-1	NZ_KN039947.1	2700236	2700255	+	6.66667	2.97e-05	0.766	GTACGGCTGGTTCTGTCCGT
AWACCGMCCRGTCGGTWTGT	MEME-1	NZ_KN039962.1	1182	1201	+	6.65079	2.98e-05	0.766	TTGACGGCCGAGCGGTTCGT
AWACCGMCCRGTCGGTWTGT	MEME-1	NZ_KN039947.1	6676	6695	-	6.65079	2.98e-05	0.766	TTGACGGCCGAGCGGTTCGT
AWACCGMCCRGTCGGTWTGT	MEME-1	NZ_KN039946.1	292495	292514	+	6.65079	2.98e-05	0.766	AGGCAGGCCAAGCAGTTCGT
AWACCGMCCRGTCGGTWTGT	MEME-1	NZ_KN039946.1	1183443	1183462	-	6.65079	2.98e-05	0.766	AAGACGACGGATCGGTACTC
AWACCGMCCRGTCGGTWTGT	MEME-1	NZ_KN039952.1	5892	5911	-	6.63492	3e-05	0.766	AGACCGACCGCCAGGCCTCC
AWACCGMCCRGTCGGTWTGT	MEME-1	NZ_KN039946.1	1245780	1245799	-	6.63492	3e-05	0.766	GTACAGGGTGGCCTGCTTGT
AWACCGMCCRGTCGGTWTGT	MEME-1	NZ_KN039947.1	1744573	1744592	+	6.63492	3e-05	0.766	AAACCAGTTGTGCGGCTTTC
AWACCGMCCRGTCGGTWTGT	MEME-1	NZ_KN039946.1	2184720	2184739	+	6.63492	3e-05	0.766	GAACTGCACGGCCTGTCCGT
AWACCGMCCRGTCGGTWTGT	MEME-1	NZ_KN039947.1	2328936	2328955	+	6.63492	3e-05	0.766	AGGCCGACGGACTGGCACGT
AWACCGMCCRGTCGGTWTGT	MEME-1	NZ_KN039946.1	1057659	1057678	+	6.61905	3.01e-05	0.766	TGACCGTGTGGTCGGCCTGC
AWACCGMCCRGTCGGTWTGT	MEME-1	NZ_KN039947.1	2797453	2797472	+	6.61905	3.01e-05	0.766	AAACCGTTTTGGCGATACCT
AWACCGMCCRGTCGGTWTGT	MEME-1	NZ_KN039949.1	14484	14503	-	6.60317	3.03e-05	0.766	AAGAAGGGCAGTACGCATGT
AWACCGMCCRGTCGGTWTGT	MEME-1	NZ_KN039946.1	345350	345369	+	6.60317	3.03e-05	0.766	AAGAGGAACACCATGTCTGT
AWACCGMCCRGTCGGTWTGT	MEME-1	NZ_KN039946.1	589137	589156	+	6.60317	3.03e-05	0.766	AGGCCGTCGTGTTCGTCTCC
AWACCGMCCRGTCGGTWTGT	MEME-1	NZ_KN039946.1	755758	755777	-	6.60317	3.03e-05	0.766	AGACCGTTGAGCAGGATCTT
AWACCGMCCRGTCGGTWTGT	MEME-1	NZ_KN039947.1	2166812	2166831	+	6.60317	3.03e-05	0.766	TAGCCGGAGTGGCGGTACGC
AWACCGMCCRGTCGGTWTGT	MEME-1	NZ_KN039946.1	3206822	3206841	-	6.60317	3.03e-05	0.766	TGGCAGGTCAGTACGTATCC
AWACCGMCCRGTCGGTWTGT	MEME-1	NZ_KN039947.1	2920182	2920201	+	6.5873	3.04e-05	0.766	GTACAGGAAGGCCGGTACGA
GTCGGYAYCW	MEME-3	NZ_KN039957.1	415	424	+	12.4776	3.06e-05	0.641	TTCGGCATCT
GTCGGYAYCW	MEME-3	NZ_KN039951.1	3852	3861	+	12.4776	3.06e-05	0.641	TTCGGCATCT
GTCGGYAYCW	MEME-3	NZ_KN039952.1	41574	41583	+	12.4776	3.06e-05	0.641	TTCGGCATCT
GTCGGYAYCW	MEME-3	NZ_KN039952.1	46110	46119	+	12.4776	3.06e-05	0.641	TTCGGCATCT
GTCGGYAYCW	MEME-3	NZ_KN039952.1	50619	50628	+	12.4776	3.06e-05	0.641	TTCGGCATCT
GTCGGYAYCW	MEME-3	NZ_KN039952.1	54885	54894	+	12.4776	3.06e-05	0.641	TTCGGCATCT
GTCGGYAYCW	MEME-3	NZ_KN039952.1	59713	59722	+	12.4776	3.06e-05	0.641	TTCGGCATCT
GTCGGYAYCW	MEME-3	NZ_KN039952.1	60715	60724	+	12.4776	3.06e-05	0.641	TTCGGCATCT
GTCGGYAYCW	MEME-3	NZ_KN039952.1	65146	65155	+	12.4776	3.06e-05	0.641	TTCGGCATCT
GTCGGYAYCW	MEME-3	NZ_KN039948.1	78196	78205	-	12.4776	3.06e-05	0.641	TTCGGCATCT
GTCGGYAYCW	MEME-3	NZ_KN039952.1	78403	78412	+	12.4776	3.06e-05	0.641	TTCGGCATCT
GTCGGYAYCW	MEME-3	NZ_KN039952.1	79402	79411	+	12.4776	3.06e-05	0.641	TTCGGCATCT
GTCGGYAYCW	MEME-3	NZ_KN039952.1	85682	85691	+	12.4776	3.06e-05	0.641	TTCGGCATCT
GTCGGYAYCW	MEME-3	NZ_KN039952.1	90083	90092	+	12.4776	3.06e-05	0.641	TTCGGCATCT
GTCGGYAYCW	MEME-3	NZ_KN039951.1	99306	99315	+	12.4776	3.06e-05	0.641	TTCGGCATCT
GTCGGYAYCW	MEME-3	NZ_KN039948.1	191051	191060	-	12.4776	3.06e-05	0.641	TTCGGCATCT
GTCGGYAYCW	MEME-3	NZ_KN039946.1	483337	483346	+	12.4776	3.06e-05	0.641	TTCGGCATCT
GTCGGYAYCW	MEME-3	NZ_KN039946.1	516340	516349	+	12.4776	3.06e-05	0.641	TTCGGCATCT
GTCGGYAYCW	MEME-3	NZ_KN039946.1	704360	704369	+	12.4776	3.06e-05	0.641	TTCGGCATCT
GTCGGYAYCW	MEME-3	NZ_KN039947.1	782979	782988	+	12.4776	3.06e-05	0.641	TTCGGCATCT
GTCGGYAYCW	MEME-3	NZ_KN039946.1	1105067	1105076	-	12.4776	3.06e-05	0.641	TTCGGCATCT
GTCGGYAYCW	MEME-3	NZ_KN039947.1	1185903	1185912	-	12.4776	3.06e-05	0.641	TTCGGCATCT
GTCGGYAYCW	MEME-3	NZ_KN039947.1	1223150	1223159	-	12.4776	3.06e-05	0.641	TTCGGCATCT
GTCGGYAYCW	MEME-3	NZ_KN039946.1	1439836	1439845	-	12.4776	3.06e-05	0.641	TTCGGCATCT
GTCGGYAYCW	MEME-3	NZ_KN039946.1	1662149	1662158	+	12.4776	3.06e-05	0.641	TTCGGCATCT
GTCGGYAYCW	MEME-3	NZ_KN039947.1	1730390	1730399	+	12.4776	3.06e-05	0.641	TTCGGCATCT
GTCGGYAYCW	MEME-3	NZ_KN039947.1	1732092	1732101	+	12.4776	3.06e-05	0.641	TTCGGCATCT
GTCGGYAYCW	MEME-3	NZ_KN039946.1	1891712	1891721	+	12.4776	3.06e-05	0.641	GTATGCACCA
GTCGGYAYCW	MEME-3	NZ_KN039947.1	1917527	1917536	-	12.4776	3.06e-05	0.641	TTCGGCATCT
GTCGGYAYCW	MEME-3	NZ_KN039946.1	2059832	2059841	+	12.4776	3.06e-05	0.641	TTCGGCATCT
GTCGGYAYCW	MEME-3	NZ_KN039946.1	2274835	2274844	-	12.4776	3.06e-05	0.641	TTCGGCATCT
GTCGGYAYCW	MEME-3	NZ_KN039947.1	2307967	2307976	+	12.4776	3.06e-05	0.641	TTCGGCATCT
GTCGGYAYCW	MEME-3	NZ_KN039946.1	2365556	2365565	+	12.4776	3.06e-05	0.641	TTCGGCATCT
GTCGGYAYCW	MEME-3	NZ_KN039947.1	2526419	2526428	-	12.4776	3.06e-05	0.641	TTCGGCATCT
GTCGGYAYCW	MEME-3	NZ_KN039946.1	2606305	2606314	-	12.4776	3.06e-05	0.641	TTCGGCATCT
GTCGGYAYCW	MEME-3	NZ_KN039947.1	2609264	2609273	+	12.4776	3.06e-05	0.641	TTCGGCATCT
GTCGGYAYCW	MEME-3	NZ_KN039946.1	2709952	2709961	+	12.4776	3.06e-05	0.641	TTCGGCATCT
GTCGGYAYCW	MEME-3	NZ_KN039947.1	2927121	2927130	-	12.4776	3.06e-05	0.641	TTCGGCATCT
GTCGGYAYCW	MEME-3	NZ_KN039947.1	2967558	2967567	+	12.4776	3.06e-05	0.641	TTCGGCATCT
GTCGGYAYCW	MEME-3	NZ_KN039946.1	3078441	3078450	-	12.4776	3.06e-05	0.641	TTCGGCATCT
GTCGGYAYCW	MEME-3	NZ_KN039946.1	3299548	3299557	-	12.4776	3.06e-05	0.641	TTCGGCATCT
GTCGGYAYCW	MEME-3	NZ_KN039946.1	3305855	3305864	-	12.4776	3.06e-05	0.641	TTCGGCATCT
AWACCGMCCRGTCGGTWTGT	MEME-1	NZ_KN039947.1	1797441	1797460	+	6.57143	3.06e-05	0.766	TTGCCGACCTGCTCGTACCA
AWACCGMCCRGTCGGTWTGT	MEME-1	NZ_KN039947.1	1446219	1446238	-	6.55556	3.07e-05	0.766	AAACCGTCAATCCCGTCCCC
AWACCGMCCRGTCGGTWTGT	MEME-1	NZ_KN039947.1	1702755	1702774	-	6.55556	3.07e-05	0.766	GAACGGGCTGGCCGGTCCCT
AWACCGMCCRGTCGGTWTGT	MEME-1	NZ_KN039949.1	311693	311712	-	6.53968	3.09e-05	0.766	GGACCGGACGTGCGGTCTGC
AWACCGMCCRGTCGGTWTGT	MEME-1	NZ_KN039946.1	864614	864633	+	6.53968	3.09e-05	0.766	ATGCCGATGACGTCGTACCC
AWACCGMCCRGTCGGTWTGT	MEME-1	NZ_KN039947.1	1313049	1313068	+	6.53968	3.09e-05	0.766	ATGCTGGAGAGGATGTACGA
AWACCGMCCRGTCGGTWTGT	MEME-1	NZ_KN039946.1	2490644	2490663	-	6.53968	3.09e-05	0.766	GAACGGCATGGCCTGTTCGA
AWACCGMCCRGTCGGTWTGT	MEME-1	NZ_KN039947.1	2525567	2525586	+	6.53968	3.09e-05	0.766	TGGCCGACGGGTCGGTCCCC
GTCGGYAYCW	MEME-3	NZ_KN039947.1	401666	401675	+	12.4478	3.09e-05	0.641	GTCAGTACCT
GTCGGYAYCW	MEME-3	NZ_KN039947.1	475950	475959	-	12.4478	3.09e-05	0.641	GTCAGTACCT
GTCGGYAYCW	MEME-3	NZ_KN039947.1	538287	538296	+	12.4478	3.09e-05	0.641	GTCAGTACCT
GTCGGYAYCW	MEME-3	NZ_KN039946.1	721667	721676	-	12.4478	3.09e-05	0.641	GTCAGTACCT
GTCGGYAYCW	MEME-3	NZ_KN039947.1	1826934	1826943	+	12.4478	3.09e-05	0.641	GTCAGTACCT
GTCGGYAYCW	MEME-3	NZ_KN039946.1	2195769	2195778	+	12.4478	3.09e-05	0.641	GTCAGTACCT
GTCGGYAYCW	MEME-3	NZ_KN039947.1	2408663	2408672	+	12.4478	3.09e-05	0.641	GTCAGTACCT
GTCGGYAYCW	MEME-3	NZ_KN039947.1	2643692	2643701	-	12.4478	3.09e-05	0.641	GTCAGTACCT
GTCGGYAYCW	MEME-3	NZ_KN039946.1	2808533	2808542	-	12.4478	3.09e-05	0.641	GTCAGTACCT
AWACCGMCCRGTCGGTWTGT	MEME-1	NZ_KN039946.1	82174	82193	+	6.52381	3.1e-05	0.766	GAACAGCACGTCCGGTTCCA
AWACCGMCCRGTCGGTWTGT	MEME-1	NZ_KN039947.1	344188	344207	-	6.52381	3.1e-05	0.766	GAACGGCTGGGCCAGTATGC
AWACCGMCCRGTCGGTWTGT	MEME-1	NZ_KN039946.1	603292	603311	-	6.52381	3.1e-05	0.766	ATTCCGGCCGGACGGTATGC
AWACCGMCCRGTCGGTWTGT	MEME-1	NZ_KN039946.1	2004198	2004217	-	6.52381	3.1e-05	0.766	ATGCCGCCGGGCACGATCGT
AWACCGMCCRGTCGGTWTGT	MEME-1	NZ_KN039947.1	2246770	2246789	-	6.52381	3.1e-05	0.766	ATGCTGCTCGGCCTGCTCCT
AWACCGMCCRGTCGGTWTGT	MEME-1	NZ_KN039946.1	2641543	2641562	+	6.52381	3.1e-05	0.766	AGACCGACGGGCTCGTCCCC
CAWACCGACY	MEME-2	NZ_KN039953.1	6430	6439	-	12.619	3.11e-05	1	CAAACCGGCC
CAWACCGACY	MEME-2	NZ_KN039948.1	44437	44446	+	12.619	3.11e-05	1	CAAACCGGCC
CAWACCGACY	MEME-2	NZ_KN039951.1	49122	49131	-	12.619	3.11e-05	1	CAAACCGATC
CAWACCGACY	MEME-2	NZ_KN039950.1	71346	71355	-	12.619	3.11e-05	1	CAAACCGGCC
CAWACCGACY	MEME-2	NZ_KN039949.1	97204	97213	-	12.619	3.11e-05	1	CAAACCGGCC
CAWACCGACY	MEME-2	NZ_KN039951.1	101639	101648	+	12.619	3.11e-05	1	CAAACCGGCC
CAWACCGACY	MEME-2	NZ_KN039947.1	299198	299207	-	12.619	3.11e-05	1	CAAACCGATC
CAWACCGACY	MEME-2	NZ_KN039949.1	306720	306729	-	12.619	3.11e-05	1	CAAACCGGCC
CAWACCGACY	MEME-2	NZ_KN039948.1	373919	373928	-	12.619	3.11e-05	1	CAAACCGATC
CAWACCGACY	MEME-2	NZ_KN039947.1	378662	378671	-	12.619	3.11e-05	1	CAAACCGATC
CAWACCGACY	MEME-2	NZ_KN039946.1	744206	744215	-	12.619	3.11e-05	1	CAAACCGGCC
CAWACCGACY	MEME-2	NZ_KN039946.1	819093	819102	+	12.619	3.11e-05	1	CAAACCGGCC
CAWACCGACY	MEME-2	NZ_KN039946.1	941426	941435	+	12.619	3.11e-05	1	CAAACCGATC
CAWACCGACY	MEME-2	NZ_KN039946.1	1233553	1233562	+	12.619	3.11e-05	1	CAAACCGGCC
CAWACCGACY	MEME-2	NZ_KN039947.1	2016796	2016805	-	12.619	3.11e-05	1	CAAACCGGCC
CAWACCGACY	MEME-2	NZ_KN039946.1	2077615	2077624	+	12.619	3.11e-05	1	CAAACCGGCC
CAWACCGACY	MEME-2	NZ_KN039946.1	2152938	2152947	-	12.619	3.11e-05	1	CAAACCGGCC
CAWACCGACY	MEME-2	NZ_KN039946.1	2467029	2467038	-	12.619	3.11e-05	1	CAAACCGGCC
CAWACCGACY	MEME-2	NZ_KN039947.1	2615402	2615411	+	12.619	3.11e-05	1	CAAACCGGCC
CAWACCGACY	MEME-2	NZ_KN039946.1	2960237	2960246	+	12.619	3.11e-05	1	CAAACCGATC
CAWACCGACY	MEME-2	NZ_KN039946.1	3383884	3383893	-	12.619	3.11e-05	1	CAAACCGATC
AWACCGMCCRGTCGGTWTGT	MEME-1	NZ_KN039947.1	876563	876582	+	6.50794	3.12e-05	0.766	AAGCGGCTCGCTCCGTACGC
AWACCGMCCRGTCGGTWTGT	MEME-1	NZ_KN039946.1	1847253	1847272	+	6.50794	3.12e-05	0.766	GTACCGTACTGGCGGTTCTA
AWACCGMCCRGTCGGTWTGT	MEME-1	NZ_KN039947.1	2554871	2554890	-	6.49206	3.14e-05	0.766	AGGCGGAAGAGCAGGTACGC
AWACCGMCCRGTCGGTWTGT	MEME-1	NZ_KN039946.1	2840191	2840210	+	6.49206	3.14e-05	0.766	TTGCCGACCTTGCTGATCGT
AWACCGMCCRGTCGGTWTGT	MEME-1	NZ_KN039947.1	2939726	2939745	-	6.49206	3.14e-05	0.766	AAGCTGCTCGCCAAGTACGT
GTCGGYAYCW	MEME-3	NZ_KN039949.1	189701	189710	-	12.3881	3.14e-05	0.641	GTACGTATCT
GTCGGYAYCW	MEME-3	NZ_KN039949.1	269655	269664	+	12.3881	3.14e-05	0.641	GTATGCACCT
GTCGGYAYCW	MEME-3	NZ_KN039947.1	275456	275465	+	12.3881	3.14e-05	0.641	GTATGCACCT
GTCGGYAYCW	MEME-3	NZ_KN039946.1	1049523	1049532	-	12.3881	3.14e-05	0.641	GTATGCACCT
GTCGGYAYCW	MEME-3	NZ_KN039947.1	2729808	2729817	+	12.3881	3.14e-05	0.641	GTACGTATCT
GTCGGYAYCW	MEME-3	NZ_KN039946.1	2887710	2887719	+	12.3881	3.14e-05	0.641	GTACGTATCT
GTCGGYAYCW	MEME-3	NZ_KN039946.1	3380747	3380756	+	12.3881	3.14e-05	0.641	GTATGCACCT
AWACCGMCCRGTCGGTWTGT	MEME-1	NZ_KN039946.1	954865	954884	+	6.47619	3.15e-05	0.766	AGACAGTCAAGATCGAATCT
AWACCGMCCRGTCGGTWTGT	MEME-1	NZ_KN039946.1	1633304	1633323	-	6.47619	3.15e-05	0.766	GAACCGACCGCGATGTCCGA
CAWACCGACY	MEME-2	NZ_KN039947.1	866320	866329	+	12.6032	3.16e-05	1	CATACAGACA
AWACCGMCCRGTCGGTWTGT	MEME-1	NZ_KN039946.1	611618	611637	-	6.46032	3.17e-05	0.766	GTACCGCAGGATCGGCTTCC
AWACCGMCCRGTCGGTWTGT	MEME-1	NZ_KN039946.1	2306708	2306727	-	6.46032	3.17e-05	0.766	GGACGGGTCGGGCAGTTTCT
AWACCGMCCRGTCGGTWTGT	MEME-1	NZ_KN039946.1	2361048	2361067	+	6.44444	3.18e-05	0.766	AAGCCGAATGGTCCGCACCG
AWACCGMCCRGTCGGTWTGT	MEME-1	NZ_KN039946.1	2886001	2886020	+	6.44444	3.18e-05	0.766	AAGCCGCGGTACCTGTATGC
GTCGGYAYCW	MEME-3	NZ_KN039949.1	97502	97511	-	12.2239	3.19e-05	0.641	GTCTGTACGA
GTCGGYAYCW	MEME-3	NZ_KN039946.1	910621	910630	-	12.2239	3.19e-05	0.641	GTCTGTACGA
GTCGGYAYCW	MEME-3	NZ_KN039947.1	1580447	1580456	-	12.2239	3.19e-05	0.641	GTCTGTACGA
GTCGGYAYCW	MEME-3	NZ_KN039947.1	1684249	1684258	-	12.2239	3.19e-05	0.641	GTCTGTACGA
GTCGGYAYCW	MEME-3	NZ_KN039946.1	2016813	2016822	-	12.2239	3.19e-05	0.641	GTCTGTACGA
GTCGGYAYCW	MEME-3	NZ_KN039946.1	3056537	3056546	-	12.2239	3.19e-05	0.641	GTCTGTACGA
AWACCGMCCRGTCGGTWTGT	MEME-1	NZ_KN039949.1	30055	30074	-	6.42857	3.2e-05	0.766	TTACCGAGAGGGCGGAATCA
AWACCGMCCRGTCGGTWTGT	MEME-1	NZ_KN039947.1	371748	371767	+	6.42857	3.2e-05	0.766	GTACCAGCTGATCGGCATCC
AWACCGMCCRGTCGGTWTGT	MEME-1	NZ_KN039946.1	2287537	2287556	-	6.42857	3.2e-05	0.766	GAGCAGGTCGTGCGGTTCCT
AWACCGMCCRGTCGGTWTGT	MEME-1	NZ_KN039946.1	2743465	2743484	+	6.42857	3.2e-05	0.766	AGACCGGCAAGTCCGTCTCG
GTCGGYAYCW	MEME-3	NZ_KN039949.1	42601	42610	-	12.209	3.21e-05	0.641	GTAAGTATGT
GTCGGYAYCW	MEME-3	NZ_KN039946.1	1680773	1680782	-	12.209	3.21e-05	0.641	GTAAGTATGT
AWACCGMCCRGTCGGTWTGT	MEME-1	NZ_KN039947.1	1767098	1767117	-	6.4127	3.21e-05	0.766	AGGCCGCCCGGCCTGCTCGC
AWACCGMCCRGTCGGTWTGT	MEME-1	NZ_KN039946.1	1886248	1886267	-	6.4127	3.21e-05	0.766	GTACCGCGAAGCCGGTCTGC
AWACCGMCCRGTCGGTWTGT	MEME-1	NZ_KN039949.1	119932	119951	+	6.39683	3.23e-05	0.766	AAGCAGAACGACCGGCACGA
AWACCGMCCRGTCGGTWTGT	MEME-1	NZ_KN039946.1	328512	328531	+	6.39683	3.23e-05	0.766	GAACGAACCGCTCGGCTTCT
AWACCGMCCRGTCGGTWTGT	MEME-1	NZ_KN039947.1	926944	926963	+	6.39683	3.23e-05	0.766	TGGCCGCCCGGTTTGTACGG
AWACCGMCCRGTCGGTWTGT	MEME-1	NZ_KN039946.1	3047041	3047060	+	6.39683	3.23e-05	0.766	TGACCGCTCGCGCGGTCTCA
CAWACCGACY	MEME-2	NZ_KN039946.1	888465	888474	+	12.5397	3.24e-05	1	CATACCAGCT
CAWACCGACY	MEME-2	NZ_KN039946.1	3323742	3323751	-	12.5397	3.24e-05	1	CATACCGAGT
AWACCGMCCRGTCGGTWTGT	MEME-1	NZ_KN039947.1	715676	715695	-	6.38095	3.25e-05	0.766	AGGCGACCGGGTCGGCATCT
AWACCGMCCRGTCGGTWTGT	MEME-1	NZ_KN039946.1	2527100	2527119	-	6.38095	3.25e-05	0.766	AGGCGGCCCAGTCCGTCTCC
AWACCGMCCRGTCGGTWTGT	MEME-1	NZ_KN039946.1	2973524	2973543	-	6.38095	3.25e-05	0.766	AGACCACCAGGTCGGCTCCC
CAWACCGACY	MEME-2	NZ_KN039947.1	612898	612907	+	12.5079	3.25e-05	1	AATACCGAAT
GTCGGYAYCW	MEME-3	NZ_KN039947.1	39556	39565	-	12.1493	3.25e-05	0.641	GTCTGTATCC
GTCGGYAYCW	MEME-3	NZ_KN039947.1	2714847	2714856	+	12.1493	3.25e-05	0.641	GTCTGTATCC
AWACCGMCCRGTCGGTWTGT	MEME-1	NZ_KN039949.1	15919	15938	-	6.36508	3.26e-05	0.766	AAACAGACCTCTCCGCATTA
AWACCGMCCRGTCGGTWTGT	MEME-1	NZ_KN039946.1	407236	407255	-	6.36508	3.26e-05	0.766	TGACCGTCCGGGACGTCTCC
AWACCGMCCRGTCGGTWTGT	MEME-1	NZ_KN039946.1	1868951	1868970	-	6.36508	3.26e-05	0.766	ATGCCGTCCAGCTTGCCCTT
AWACCGMCCRGTCGGTWTGT	MEME-1	NZ_KN039948.1	397619	397638	+	6.34921	3.28e-05	0.766	ATGCCGCTGATGTCGTTCCA
AWACCGMCCRGTCGGTWTGT	MEME-1	NZ_KN039947.1	659991	660010	+	6.34921	3.28e-05	0.766	GGAACGACCAGCAGGTTCCA
AWACCGMCCRGTCGGTWTGT	MEME-1	NZ_KN039946.1	807028	807047	-	6.34921	3.28e-05	0.766	GGACCAGTCGGGCGGTCTGA
AWACCGMCCRGTCGGTWTGT	MEME-1	NZ_KN039946.1	1265456	1265475	-	6.34921	3.28e-05	0.766	ATGCCGACCGGGCGGTCGGT
AWACCGMCCRGTCGGTWTGT	MEME-1	NZ_KN039946.1	1325628	1325647	-	6.34921	3.28e-05	0.766	TTACCGCGCTGTTCGAATGC
AWACCGMCCRGTCGGTWTGT	MEME-1	NZ_KN039947.1	1329312	1329331	+	6.34921	3.28e-05	0.766	AGGCCGATCAGTCCGTCCTC
AWACCGMCCRGTCGGTWTGT	MEME-1	NZ_KN039947.1	2035207	2035226	-	6.34921	3.28e-05	0.766	ATGAAGATCGCCTGGTTCGC
AWACCGMCCRGTCGGTWTGT	MEME-1	NZ_KN039947.1	2451695	2451714	-	6.34921	3.28e-05	0.766	AGGCGGGTCAGCTTGTCCGT
AWACCGMCCRGTCGGTWTGT	MEME-1	NZ_KN039946.1	263703	263722	-	6.33333	3.3e-05	0.766	TGACCGCCAGGACGGTCTCC
AWACCGMCCRGTCGGTWTGT	MEME-1	NZ_KN039947.1	645606	645625	+	6.33333	3.3e-05	0.766	GAGCAGCTCGGGCGGCATGA
AWACCGMCCRGTCGGTWTGT	MEME-1	NZ_KN039946.1	1314906	1314925	+	6.33333	3.3e-05	0.766	TGACCGCCCGACACGTTCGT
AWACCGMCCRGTCGGTWTGT	MEME-1	NZ_KN039947.1	2973940	2973959	-	6.33333	3.3e-05	0.766	GTGCCGTCCTGGAGGCTCGT
CAWACCGACY	MEME-2	NZ_KN039950.1	236201	236210	-	12.4762	3.3e-05	1	GAAACCGACT
CAWACCGACY	MEME-2	NZ_KN039947.1	934415	934424	+	12.4762	3.3e-05	1	GAAACCGACT
CAWACCGACY	MEME-2	NZ_KN039946.1	2918285	2918294	-	12.4762	3.3e-05	1	CAAACCTTCT
CAWACCGACY	MEME-2	NZ_KN039949.1	309032	309041	-	12.4444	3.3e-05	1	CATACAAAAC
CAWACCGACY	MEME-2	NZ_KN039946.1	2817585	2817594	-	12.4444	3.3e-05	1	CATACAAAAC
AWACCGMCCRGTCGGTWTGT	MEME-1	NZ_KN039949.1	15921	15940	+	6.31746	3.31e-05	0.766	ATGCGGAGAGGTCTGTTTGG
AWACCGMCCRGTCGGTWTGT	MEME-1	NZ_KN039946.1	641566	641585	-	6.31746	3.31e-05	0.766	AGGCCGAGTAGCCGGCACGC
AWACCGMCCRGTCGGTWTGT	MEME-1	NZ_KN039947.1	1004148	1004167	-	6.31746	3.31e-05	0.766	GTACCACGAGGTCGGCTTCT
AWACCGMCCRGTCGGTWTGT	MEME-1	NZ_KN039947.1	1431869	1431888	-	6.31746	3.31e-05	0.766	AGACCGAGCAGGCCGTCTGG
CAWACCGACY	MEME-2	NZ_KN039946.1	1669531	1669540	-	12.3968	3.31e-05	1	CAAACCTAAC
AWACCGMCCRGTCGGTWTGT	MEME-1	NZ_KN039949.1	200904	200923	-	6.30159	3.33e-05	0.766	ATGCCGGTCGGCTTGTCCGG
AWACCGMCCRGTCGGTWTGT	MEME-1	NZ_KN039947.1	1135902	1135921	-	6.30159	3.33e-05	0.766	AAGCCGCCGAGCTTGAACTT
AWACCGMCCRGTCGGTWTGT	MEME-1	NZ_KN039947.1	2386204	2386223	+	6.30159	3.33e-05	0.766	AAGCCGACGTCACAGTCCGT
AWACCGMCCRGTCGGTWTGT	MEME-1	NZ_KN039947.1	2451206	2451225	-	6.30159	3.33e-05	0.766	TGGCCGACGAGCTGGTTCCA
AWACCGMCCRGTCGGTWTGT	MEME-1	NZ_KN039947.1	2952656	2952675	+	6.30159	3.33e-05	0.766	AGACCGACCGACATGTTCCG
AWACCGMCCRGTCGGTWTGT	MEME-1	NZ_KN039947.1	545305	545324	-	6.28571	3.34e-05	0.766	ATGCCGCCCGCGAGGTCTTC
AWACCGMCCRGTCGGTWTGT	MEME-1	NZ_KN039947.1	787989	788008	+	6.26984	3.36e-05	0.766	ATACCGGCCTACCTGATCGC
AWACCGMCCRGTCGGTWTGT	MEME-1	NZ_KN039947.1	2555774	2555793	+	6.26984	3.36e-05	0.766	TTGCCGGTAGGCACGTCTGT
AWACCGMCCRGTCGGTWTGT	MEME-1	NZ_KN039950.1	154516	154535	-	6.25397	3.38e-05	0.766	AAGCAGCCGGGGACGTTCGC
AWACCGMCCRGTCGGTWTGT	MEME-1	NZ_KN039948.1	307216	307235	-	6.25397	3.38e-05	0.766	ATACCACGAGGTCAGTCCGC
AWACCGMCCRGTCGGTWTGT	MEME-1	NZ_KN039946.1	1303715	1303734	-	6.25397	3.38e-05	0.766	GAACAGGCCGACCTGCATCT
AWACCGMCCRGTCGGTWTGT	MEME-1	NZ_KN039946.1	1877912	1877931	+	6.25397	3.38e-05	0.766	TGACCGTGCGGTCCGTCTCC
AWACCGMCCRGTCGGTWTGT	MEME-1	NZ_KN039947.1	2436981	2437000	-	6.25397	3.38e-05	0.766	GTGCAGCTCGGCCGGTCCCT
AWACCGMCCRGTCGGTWTGT	MEME-1	NZ_KN039946.1	2882557	2882576	-	6.25397	3.38e-05	0.766	AAGCAGCCGGGGACGTTCGC
AWACCGMCCRGTCGGTWTGT	MEME-1	NZ_KN039947.1	560257	560276	-	6.2381	3.39e-05	0.766	GAGATGCTCGGCCGGTATCT
AWACCGMCCRGTCGGTWTGT	MEME-1	NZ_KN039946.1	983903	983922	+	6.2381	3.39e-05	0.766	GGGCCGTCGTGCCGGTATGC
AWACCGMCCRGTCGGTWTGT	MEME-1	NZ_KN039946.1	2113646	2113665	-	6.2381	3.39e-05	0.766	GTGCCGTCTTGACGGTTCCC
AWACCGMCCRGTCGGTWTGT	MEME-1	NZ_KN039953.1	10628	10647	-	6.22222	3.41e-05	0.766	GTACGGCTCGGTCAGCCTCT
AWACCGMCCRGTCGGTWTGT	MEME-1	NZ_KN039946.1	186473	186492	-	6.22222	3.41e-05	0.766	GGGCAGACCGGTCAGTTCGA
AWACCGMCCRGTCGGTWTGT	MEME-1	NZ_KN039946.1	760313	760332	+	6.22222	3.41e-05	0.766	ATGACGACCTCGATGTTCGC
AWACCGMCCRGTCGGTWTGT	MEME-1	NZ_KN039946.1	1237319	1237338	-	6.22222	3.41e-05	0.766	GGACAGAACTGGACGTACGT
AWACCGMCCRGTCGGTWTGT	MEME-1	NZ_KN039951.1	50382	50401	-	6.20635	3.43e-05	0.766	GAACCAGAGGGGCGGTTCGC
AWACCGMCCRGTCGGTWTGT	MEME-1	NZ_KN039947.1	1808332	1808351	+	6.20635	3.43e-05	0.766	GAACGACCTGGTCGGCATCA
AWACCGMCCRGTCGGTWTGT	MEME-1	NZ_KN039947.1	2500419	2500438	+	6.20635	3.43e-05	0.766	AGAACGCCGACGTGGTCTGA
AWACCGMCCRGTCGGTWTGT	MEME-1	NZ_KN039946.1	3217753	3217772	+	6.20635	3.43e-05	0.766	AAGCAGGGCGGCCGGATCGT
CAWACCGACY	MEME-2	NZ_KN039947.1	1459352	1459361	-	12.381	3.44e-05	1	CAAACCACCC
CAWACCGACY	MEME-2	NZ_KN039946.1	1700449	1700458	+	12.381	3.44e-05	1	CAAACCACCC
CAWACCGACY	MEME-2	NZ_KN039946.1	1749482	1749491	-	12.381	3.44e-05	1	CATACCGGAT
CAWACCGACY	MEME-2	NZ_KN039947.1	2163421	2163430	+	12.381	3.44e-05	1	CATACCGGAT
CAWACCGACY	MEME-2	NZ_KN039947.1	2892742	2892751	+	12.381	3.44e-05	1	CAAACCACCC
CAWACCGACY	MEME-2	NZ_KN039946.1	3151188	3151197	-	12.381	3.44e-05	1	CAAACATACT
CAWACCGACY	MEME-2	NZ_KN039946.1	3394990	3394999	-	12.381	3.44e-05	1	CAAACCACCC
CAWACCGACY	MEME-2	NZ_KN039947.1	300262	300271	+	12.3651	3.44e-05	1	CATACAGTAT
AWACCGMCCRGTCGGTWTGT	MEME-1	NZ_KN039946.1	155535	155554	-	6.19048	3.44e-05	0.766	GAACGGACCTGCTCGTATCC
AWACCGMCCRGTCGGTWTGT	MEME-1	NZ_KN039946.1	1122967	1122986	+	6.19048	3.44e-05	0.766	GAACCGATCGGCCGGCACGG
AWACCGMCCRGTCGGTWTGT	MEME-1	NZ_KN039947.1	1559333	1559352	-	6.19048	3.44e-05	0.766	AAGCAGACCAAGTCGAACGT
AWACCGMCCRGTCGGTWTGT	MEME-1	NZ_KN039948.1	192386	192405	+	6.1746	3.46e-05	0.766	AGGCCGATCTGGATGCCTGC
AWACCGMCCRGTCGGTWTGT	MEME-1	NZ_KN039946.1	1646312	1646331	+	6.1746	3.46e-05	0.766	GTAACGTCGGAGTTGTATGC
AWACCGMCCRGTCGGTWTGT	MEME-1	NZ_KN039947.1	2006982	2007001	+	6.1746	3.46e-05	0.766	ATGCAGCCCAAGACGTACGC
AWACCGMCCRGTCGGTWTGT	MEME-1	NZ_KN039947.1	2253279	2253298	-	6.1746	3.46e-05	0.766	GGACCGGCTGGGCTGCACCT
AWACCGMCCRGTCGGTWTGT	MEME-1	NZ_KN039947.1	2586622	2586641	-	6.1746	3.46e-05	0.766	AGGCCGTCGAGGCCGTCTCC
AWACCGMCCRGTCGGTWTGT	MEME-1	NZ_KN039953.1	69798	69817	+	6.15873	3.48e-05	0.766	AAACTGTCTGGTCCGCCCGA
AWACCGMCCRGTCGGTWTGT	MEME-1	NZ_KN039949.1	189705	189724	-	6.15873	3.48e-05	0.766	GAACGGAAGTTCCTGTACGT
AWACCGMCCRGTCGGTWTGT	MEME-1	NZ_KN039947.1	1109862	1109881	-	6.15873	3.48e-05	0.766	GTACCGCCCTGGCCGTTCCC
AWACCGMCCRGTCGGTWTGT	MEME-1	NZ_KN039946.1	1849714	1849733	-	6.15873	3.48e-05	0.766	AAGCCGCCGAGCAGGATCCC
AWACCGMCCRGTCGGTWTGT	MEME-1	NZ_KN039947.1	2485093	2485112	-	6.15873	3.48e-05	0.766	AGACGGGCGAGAACGTTTGC
GTCGGYAYCW	MEME-3	NZ_KN039946.1	2553	2562	-	12.1343	3.5e-05	0.641	GTCGGCACGA
GTCGGYAYCW	MEME-3	NZ_KN039948.1	60524	60533	-	12.1343	3.5e-05	0.641	GTCGGCACGA
GTCGGYAYCW	MEME-3	NZ_KN039953.1	76531	76540	-	12.1343	3.5e-05	0.641	GTCGGCACGA
GTCGGYAYCW	MEME-3	NZ_KN039946.1	85820	85829	-	12.1343	3.5e-05	0.641	GTCGGCACGA
GTCGGYAYCW	MEME-3	NZ_KN039952.1	89213	89222	+	12.1343	3.5e-05	0.641	GTCGGCACGA
GTCGGYAYCW	MEME-3	NZ_KN039946.1	131613	131622	-	12.1343	3.5e-05	0.641	GTCGGCACGA
GTCGGYAYCW	MEME-3	NZ_KN039946.1	132204	132213	-	12.1343	3.5e-05	0.641	GTCGGCACGA
GTCGGYAYCW	MEME-3	NZ_KN039946.1	145004	145013	-	12.1343	3.5e-05	0.641	GTCGGCACGA
GTCGGYAYCW	MEME-3	NZ_KN039948.1	317719	317728	-	12.1343	3.5e-05	0.641	GTCGGCACGA
GTCGGYAYCW	MEME-3	NZ_KN039946.1	445364	445373	+	12.1343	3.5e-05	0.641	GTCGGCACGA
GTCGGYAYCW	MEME-3	NZ_KN039947.1	458028	458037	+	12.1343	3.5e-05	0.641	GTCGGCACGA
GTCGGYAYCW	MEME-3	NZ_KN039946.1	459574	459583	+	12.1343	3.5e-05	0.641	GTCGGCACGA
GTCGGYAYCW	MEME-3	NZ_KN039946.1	531825	531834	-	12.1343	3.5e-05	0.641	GTCGGCACGA
GTCGGYAYCW	MEME-3	NZ_KN039947.1	561306	561315	-	12.1343	3.5e-05	0.641	GTCGGCACGA
GTCGGYAYCW	MEME-3	NZ_KN039946.1	592252	592261	-	12.1343	3.5e-05	0.641	GTCGGCACGA
GTCGGYAYCW	MEME-3	NZ_KN039946.1	603917	603926	+	12.1343	3.5e-05	0.641	GTCTGTACGT
GTCGGYAYCW	MEME-3	NZ_KN039947.1	636432	636441	-	12.1343	3.5e-05	0.641	GTCTGTACGT
GTCGGYAYCW	MEME-3	NZ_KN039946.1	684596	684605	-	12.1343	3.5e-05	0.641	GTCGGCACGA
GTCGGYAYCW	MEME-3	NZ_KN039946.1	702295	702304	-	12.1343	3.5e-05	0.641	GTCGGCACGA
GTCGGYAYCW	MEME-3	NZ_KN039947.1	712722	712731	+	12.1343	3.5e-05	0.641	GTCGGCACGA
GTCGGYAYCW	MEME-3	NZ_KN039946.1	744976	744985	+	12.1343	3.5e-05	0.641	GTCGGCACGA
GTCGGYAYCW	MEME-3	NZ_KN039947.1	770027	770036	-	12.1343	3.5e-05	0.641	GTCGGCACGA
GTCGGYAYCW	MEME-3	NZ_KN039946.1	797605	797614	+	12.1343	3.5e-05	0.641	GTCTGTACGT
GTCGGYAYCW	MEME-3	NZ_KN039946.1	886639	886648	+	12.1343	3.5e-05	0.641	GTCTGTACGT
GTCGGYAYCW	MEME-3	NZ_KN039946.1	899876	899885	-	12.1343	3.5e-05	0.641	GTCGGCACGA
GTCGGYAYCW	MEME-3	NZ_KN039946.1	931386	931395	+	12.1343	3.5e-05	0.641	GTCGGCACGA
GTCGGYAYCW	MEME-3	NZ_KN039946.1	948190	948199	-	12.1343	3.5e-05	0.641	GTCGGCACGA
GTCGGYAYCW	MEME-3	NZ_KN039947.1	963470	963479	-	12.1343	3.5e-05	0.641	GTCGGCACGA
GTCGGYAYCW	MEME-3	NZ_KN039947.1	1011656	1011665	+	12.1343	3.5e-05	0.641	GTCGGCACGA
GTCGGYAYCW	MEME-3	NZ_KN039947.1	1040258	1040267	+	12.1343	3.5e-05	0.641	GTCGGCACGA
GTCGGYAYCW	MEME-3	NZ_KN039947.1	1111564	1111573	+	12.1343	3.5e-05	0.641	GTCGGCACGA
GTCGGYAYCW	MEME-3	NZ_KN039947.1	1116895	1116904	+	12.1343	3.5e-05	0.641	GTCGGCACGA
GTCGGYAYCW	MEME-3	NZ_KN039947.1	1139756	1139765	+	12.1343	3.5e-05	0.641	GTCGGCACGA
GTCGGYAYCW	MEME-3	NZ_KN039946.1	1146947	1146956	-	12.1343	3.5e-05	0.641	GTCGGCACGA
GTCGGYAYCW	MEME-3	NZ_KN039946.1	1175193	1175202	+	12.1343	3.5e-05	0.641	GTCTGTACGT
GTCGGYAYCW	MEME-3	NZ_KN039947.1	1287080	1287089	-	12.1343	3.5e-05	0.641	GTCGGCACGA
GTCGGYAYCW	MEME-3	NZ_KN039947.1	1371441	1371450	-	12.1343	3.5e-05	0.641	GTCGGCACGA
GTCGGYAYCW	MEME-3	NZ_KN039947.1	1409476	1409485	-	12.1343	3.5e-05	0.641	GTCTGTACGT
GTCGGYAYCW	MEME-3	NZ_KN039946.1	1582096	1582105	+	12.1343	3.5e-05	0.641	GTCGGCACGA
GTCGGYAYCW	MEME-3	NZ_KN039947.1	1637498	1637507	+	12.1343	3.5e-05	0.641	GTCTGTACGT
GTCGGYAYCW	MEME-3	NZ_KN039947.1	1753699	1753708	+	12.1343	3.5e-05	0.641	GTCGGCACGA
GTCGGYAYCW	MEME-3	NZ_KN039946.1	1784483	1784492	-	12.1343	3.5e-05	0.641	GTCTGTACGT
GTCGGYAYCW	MEME-3	NZ_KN039947.1	1794484	1794493	-	12.1343	3.5e-05	0.641	GTCGGCACGA
GTCGGYAYCW	MEME-3	NZ_KN039946.1	1852103	1852112	-	12.1343	3.5e-05	0.641	GTCTGTACGT
GTCGGYAYCW	MEME-3	NZ_KN039946.1	1966103	1966112	-	12.1343	3.5e-05	0.641	GTCGGCACGA
GTCGGYAYCW	MEME-3	NZ_KN039946.1	2092934	2092943	+	12.1343	3.5e-05	0.641	GTCGGCACGA
GTCGGYAYCW	MEME-3	NZ_KN039946.1	2093587	2093596	-	12.1343	3.5e-05	0.641	GTCGGCACGA
GTCGGYAYCW	MEME-3	NZ_KN039946.1	2101810	2101819	-	12.1343	3.5e-05	0.641	GTCGGCACGA
GTCGGYAYCW	MEME-3	NZ_KN039947.1	2242347	2242356	-	12.1343	3.5e-05	0.641	GTCGGCACGA
GTCGGYAYCW	MEME-3	NZ_KN039946.1	2244434	2244443	+	12.1343	3.5e-05	0.641	GTCGGCACGA
GTCGGYAYCW	MEME-3	NZ_KN039947.1	2380366	2380375	+	12.1343	3.5e-05	0.641	GTCGGCACGA
GTCGGYAYCW	MEME-3	NZ_KN039947.1	2382170	2382179	+	12.1343	3.5e-05	0.641	GTCGGCACGA
GTCGGYAYCW	MEME-3	NZ_KN039947.1	2394030	2394039	-	12.1343	3.5e-05	0.641	GTCGGCACGA
GTCGGYAYCW	MEME-3	NZ_KN039947.1	2410723	2410732	-	12.1343	3.5e-05	0.641	GTCGGCACGA
GTCGGYAYCW	MEME-3	NZ_KN039947.1	2415719	2415728	+	12.1343	3.5e-05	0.641	GTCGGCACGA
GTCGGYAYCW	MEME-3	NZ_KN039946.1	2424495	2424504	-	12.1343	3.5e-05	0.641	GTCGGCACGA
GTCGGYAYCW	MEME-3	NZ_KN039947.1	2482296	2482305	-	12.1343	3.5e-05	0.641	GTCGGCACGA
GTCGGYAYCW	MEME-3	NZ_KN039946.1	2491429	2491438	+	12.1343	3.5e-05	0.641	GTCGGCACGA
GTCGGYAYCW	MEME-3	NZ_KN039946.1	2572315	2572324	+	12.1343	3.5e-05	0.641	GTCGGCACGA
GTCGGYAYCW	MEME-3	NZ_KN039947.1	2614953	2614962	+	12.1343	3.5e-05	0.641	GTCGGCACGA
GTCGGYAYCW	MEME-3	NZ_KN039947.1	2625495	2625504	+	12.1343	3.5e-05	0.641	GTCGGCACGA
GTCGGYAYCW	MEME-3	NZ_KN039946.1	2710751	2710760	+	12.1343	3.5e-05	0.641	GTCGGCACGA
GTCGGYAYCW	MEME-3	NZ_KN039946.1	2722907	2722916	+	12.1343	3.5e-05	0.641	GTCGGCACGA
GTCGGYAYCW	MEME-3	NZ_KN039947.1	2799853	2799862	+	12.1343	3.5e-05	0.641	GTCGGCACGA
GTCGGYAYCW	MEME-3	NZ_KN039947.1	2859851	2859860	+	12.1343	3.5e-05	0.641	GTCGGCACGA
GTCGGYAYCW	MEME-3	NZ_KN039947.1	2947424	2947433	+	12.1343	3.5e-05	0.641	GTCTGTACGT
GTCGGYAYCW	MEME-3	NZ_KN039946.1	2978783	2978792	+	12.1343	3.5e-05	0.641	GTCGGCACGA
GTCGGYAYCW	MEME-3	NZ_KN039946.1	2994922	2994931	-	12.1343	3.5e-05	0.641	GTCGGCACGA
GTCGGYAYCW	MEME-3	NZ_KN039946.1	3043278	3043287	+	12.1343	3.5e-05	0.641	GTCGGCACGA
GTCGGYAYCW	MEME-3	NZ_KN039946.1	3152373	3152382	-	12.1343	3.5e-05	0.641	GTCGGCACGA
GTCGGYAYCW	MEME-3	NZ_KN039946.1	580335	580344	-	12.1194	3.51e-05	0.641	GTAAGTACCT
GTCGGYAYCW	MEME-3	NZ_KN039946.1	2304554	2304563	+	12.1194	3.51e-05	0.641	GTAAGTACCT
AWACCGMCCRGTCGGTWTGT	MEME-1	NZ_KN039950.1	117448	117467	+	6.11111	3.53e-05	0.766	GAACCGTCGGCTCGGCACGC
AWACCGMCCRGTCGGTWTGT	MEME-1	NZ_KN039947.1	1163592	1163611	-	6.09524	3.55e-05	0.766	GAGCAGCACGGCCTGTCCGT
AWACCGMCCRGTCGGTWTGT	MEME-1	NZ_KN039946.1	2695890	2695909	-	6.09524	3.55e-05	0.766	ATGCCGACCGGGTCGTCCGG
CAWACCGACY	MEME-2	NZ_KN039953.1	8597	8606	-	12.3333	3.56e-05	1	GATACCGACC
CAWACCGACY	MEME-2	NZ_KN039952.1	9669	9678	-	12.3333	3.56e-05	1	GATACCGACC
CAWACCGACY	MEME-2	NZ_KN039948.1	147994	148003	+	12.3333	3.56e-05	1	GATACCGACC
CAWACCGACY	MEME-2	NZ_KN039948.1	171826	171835	+	12.3333	3.56e-05	1	GATACCGACC
CAWACCGACY	MEME-2	NZ_KN039949.1	181914	181923	+	12.3333	3.56e-05	1	GATACCGACC
CAWACCGACY	MEME-2	NZ_KN039947.1	280433	280442	-	12.3333	3.56e-05	1	GATACCGACC
CAWACCGACY	MEME-2	NZ_KN039947.1	284777	284786	-	12.3333	3.56e-05	1	GATACCGACC
CAWACCGACY	MEME-2	NZ_KN039947.1	556436	556445	-	12.3333	3.56e-05	1	CATACCTTCC
CAWACCGACY	MEME-2	NZ_KN039946.1	912041	912050	+	12.3333	3.56e-05	1	GATACCGACC
CAWACCGACY	MEME-2	NZ_KN039946.1	1013702	1013711	-	12.3333	3.56e-05	1	GATACCGACC
CAWACCGACY	MEME-2	NZ_KN039947.1	1147599	1147608	-	12.3333	3.56e-05	1	GATACCGACC
CAWACCGACY	MEME-2	NZ_KN039947.1	1319418	1319427	+	12.3333	3.56e-05	1	GATACCGACC
CAWACCGACY	MEME-2	NZ_KN039947.1	1972977	1972986	-	12.3333	3.56e-05	1	GATACCGACC
CAWACCGACY	MEME-2	NZ_KN039946.1	2053474	2053483	-	12.3333	3.56e-05	1	GATACCGACC
CAWACCGACY	MEME-2	NZ_KN039946.1	2070460	2070469	-	12.3333	3.56e-05	1	GATACCGACC
CAWACCGACY	MEME-2	NZ_KN039947.1	2273020	2273029	-	12.3333	3.56e-05	1	GATACCGACC
CAWACCGACY	MEME-2	NZ_KN039946.1	2288009	2288018	-	12.3333	3.56e-05	1	GATACCGACC
CAWACCGACY	MEME-2	NZ_KN039946.1	2310599	2310608	+	12.3333	3.56e-05	1	GATACCGACC
CAWACCGACY	MEME-2	NZ_KN039947.1	2388833	2388842	-	12.3333	3.56e-05	1	GATACCGACC
CAWACCGACY	MEME-2	NZ_KN039947.1	2440758	2440767	-	12.3333	3.56e-05	1	GATACCGACC
CAWACCGACY	MEME-2	NZ_KN039947.1	2917450	2917459	-	12.3333	3.56e-05	1	GATACCGACC
AWACCGMCCRGTCGGTWTGT	MEME-1	NZ_KN039949.1	115490	115509	-	6.07937	3.56e-05	0.766	TGACCGAGCAGCAGGTCCGC
AWACCGMCCRGTCGGTWTGT	MEME-1	NZ_KN039947.1	300967	300986	-	6.07937	3.56e-05	0.766	GAGCAGGACGGCCGGCTTCT
AWACCGMCCRGTCGGTWTGT	MEME-1	NZ_KN039946.1	2282436	2282455	+	6.07937	3.56e-05	0.766	AGACCAACTGGCACGTACGG
AWACCGMCCRGTCGGTWTGT	MEME-1	NZ_KN039947.1	823005	823024	+	6.06349	3.58e-05	0.766	GGACCGGCCAGGCGGTACGG
AWACCGMCCRGTCGGTWTGT	MEME-1	NZ_KN039946.1	2008886	2008905	-	6.06349	3.58e-05	0.766	AAGCCGCCGGCGTAGTTCGA
AWACCGMCCRGTCGGTWTGT	MEME-1	NZ_KN039947.1	2336073	2336092	-	6.06349	3.58e-05	0.766	GTGCAGTTCGGGCTGTACTT
AWACCGMCCRGTCGGTWTGT	MEME-1	NZ_KN039947.1	2756030	2756049	-	6.06349	3.58e-05	0.766	AAGCAGAAGAGCAGGTTCCG
AWACCGMCCRGTCGGTWTGT	MEME-1	NZ_KN039947.1	2773705	2773724	+	6.06349	3.58e-05	0.766	AGAGCGGTGGGTCGGTACGT
AWACCGMCCRGTCGGTWTGT	MEME-1	NZ_KN039946.1	396738	396757	+	6.04762	3.6e-05	0.766	TGGCCGCCCGGCTGGAACGT
AWACCGMCCRGTCGGTWTGT	MEME-1	NZ_KN039947.1	1824228	1824247	+	6.04762	3.6e-05	0.766	TGACCGTGTGGGTCGTATCC
AWACCGMCCRGTCGGTWTGT	MEME-1	NZ_KN039947.1	2205861	2205880	+	6.04762	3.6e-05	0.766	AAGCGGGCGAGCAGGCTCGT
AWACCGMCCRGTCGGTWTGT	MEME-1	NZ_KN039946.1	2211483	2211502	+	6.04762	3.6e-05	0.766	GTGCCGACGGGCAAGTACGC
AWACCGMCCRGTCGGTWTGT	MEME-1	NZ_KN039946.1	3219788	3219807	-	6.04762	3.6e-05	0.766	ATGCGGTTCTGGAAGTTCGA
AWACCGMCCRGTCGGTWTGT	MEME-1	NZ_KN039951.1	81249	81268	+	6.03175	3.62e-05	0.766	AGACCGGCCAGCAGGCCCCA
AWACCGMCCRGTCGGTWTGT	MEME-1	NZ_KN039947.1	566075	566094	-	6.03175	3.62e-05	0.766	GTGCCGGACGGGCTGTTCCC
AWACCGMCCRGTCGGTWTGT	MEME-1	NZ_KN039947.1	2725707	2725726	-	6.03175	3.62e-05	0.766	AAACGGAGCTGGCGGCCCGT
AWACCGMCCRGTCGGTWTGT	MEME-1	NZ_KN039948.1	113640	113659	-	6.01587	3.63e-05	0.766	AGGACGACGGCCTGGTACCT
AWACCGMCCRGTCGGTWTGT	MEME-1	NZ_KN039947.1	145396	145415	+	6.01587	3.63e-05	0.766	AGGCGGTCGAGACGGTACGC
AWACCGMCCRGTCGGTWTGT	MEME-1	NZ_KN039947.1	1267637	1267656	-	6.01587	3.63e-05	0.766	GTACCGGACGGGCTGAACGC
AWACCGMCCRGTCGGTWTGT	MEME-1	NZ_KN039946.1	2434212	2434231	+	6.01587	3.63e-05	0.766	ATGACACGCGTCCGGTTCGT
AWACCGMCCRGTCGGTWTGT	MEME-1	NZ_KN039946.1	1833483	1833502	+	6	3.65e-05	0.766	AAGCCGGGGAAGCGGTCCGT
CAWACCGACY	MEME-2	NZ_KN039946.1	335207	335216	+	12.2222	3.65e-05	1	CAAACCGCAC
CAWACCGACY	MEME-2	NZ_KN039946.1	831525	831534	+	12.2222	3.65e-05	1	CAAACCGCAC
CAWACCGACY	MEME-2	NZ_KN039946.1	856593	856602	+	12.2222	3.65e-05	1	CAAACCGCAC
CAWACCGACY	MEME-2	NZ_KN039946.1	1177488	1177497	-	12.2222	3.65e-05	1	CAAACCGCAC
CAWACCGACY	MEME-2	NZ_KN039946.1	2541654	2541663	+	12.2222	3.65e-05	1	CAAACCGCAC
CAWACCGACY	MEME-2	NZ_KN039946.1	3228649	3228658	-	12.2222	3.65e-05	1	CAAACCGCAC
AWACCGMCCRGTCGGTWTGT	MEME-1	NZ_KN039953.1	36829	36848	-	5.98413	3.67e-05	0.766	AGGCGGCATGGGCGGTACCC
AWACCGMCCRGTCGGTWTGT	MEME-1	NZ_KN039946.1	668670	668689	-	5.98413	3.67e-05	0.766	ATGCCGGGCGGCTGGTTCGG
AWACCGMCCRGTCGGTWTGT	MEME-1	NZ_KN039946.1	183587	183606	-	5.96825	3.69e-05	0.766	ATGCGGCTGGGCCAGTCCGT
AWACCGMCCRGTCGGTWTGT	MEME-1	NZ_KN039946.1	314896	314915	-	5.96825	3.69e-05	0.766	AGGCCGCCGAGGTGGTCCCC
AWACCGMCCRGTCGGTWTGT	MEME-1	NZ_KN039946.1	308144	308163	-	5.95238	3.7e-05	0.766	ATGCCGACCACGCCGCCCGT
AWACCGMCCRGTCGGTWTGT	MEME-1	NZ_KN039947.1	667786	667805	+	5.95238	3.7e-05	0.766	GTACAGTGCGGCCTGTTCGC
AWACCGMCCRGTCGGTWTGT	MEME-1	NZ_KN039946.1	1762816	1762835	+	5.95238	3.7e-05	0.766	GGGCAGATCGGCCAGTTCGT
AWACCGMCCRGTCGGTWTGT	MEME-1	NZ_KN039946.1	3335060	3335079	-	5.95238	3.7e-05	0.766	GAACCGGCCGGGATGCTCGC
CAWACCGACY	MEME-2	NZ_KN039947.1	2152101	2152110	+	12.2063	3.72e-05	1	CAAACAGCCT
CAWACCGACY	MEME-2	NZ_KN039947.1	2790104	2790113	+	12.2063	3.72e-05	1	CAAACAGCCT
CAWACCGACY	MEME-2	NZ_KN039947.1	2837669	2837678	+	12.2063	3.72e-05	1	CAAACCGTCA
CAWACCGACY	MEME-2	NZ_KN039949.1	88627	88636	-	12.1746	3.72e-05	1	AAAACCAACT
AWACCGMCCRGTCGGTWTGT	MEME-1	NZ_KN039949.1	211198	211217	-	5.93651	3.72e-05	0.766	AAGCCGATCAATACGATCCC
AWACCGMCCRGTCGGTWTGT	MEME-1	NZ_KN039946.1	1283044	1283063	+	5.93651	3.72e-05	0.766	AGACCGTCCTGCCCGCCTGC
AWACCGMCCRGTCGGTWTGT	MEME-1	NZ_KN039953.1	17658	17677	+	5.92063	3.74e-05	0.766	AGGCCGCAAGCTCGGCTCGT
AWACCGMCCRGTCGGTWTGT	MEME-1	NZ_KN039947.1	350507	350526	-	5.92063	3.74e-05	0.766	ATGCCGTAGACGTCGTCCGT
AWACCGMCCRGTCGGTWTGT	MEME-1	NZ_KN039946.1	115567	115586	+	5.90476	3.76e-05	0.766	GTGCCGGCCGGCCGGTCCGC
AWACCGMCCRGTCGGTWTGT	MEME-1	NZ_KN039946.1	178142	178161	-	5.90476	3.76e-05	0.766	ATGCAGGATGAACGGCTCGT
AWACCGMCCRGTCGGTWTGT	MEME-1	NZ_KN039948.1	320635	320654	-	5.90476	3.76e-05	0.766	AAACCGACGGGCTTGTAGGC
AWACCGMCCRGTCGGTWTGT	MEME-1	NZ_KN039946.1	747109	747128	-	5.90476	3.76e-05	0.766	GGACAGGCCGGGCAGTTCCT
AWACCGMCCRGTCGGTWTGT	MEME-1	NZ_KN039947.1	1225977	1225996	-	5.90476	3.76e-05	0.766	AAGCCGGTCGCGCTGCACGA
AWACCGMCCRGTCGGTWTGT	MEME-1	NZ_KN039947.1	2171338	2171357	+	5.90476	3.76e-05	0.766	AGACCGTCGTCCTGGTTCCC
AWACCGMCCRGTCGGTWTGT	MEME-1	NZ_KN039946.1	2602779	2602798	-	5.90476	3.76e-05	0.766	GAACCGCTGGTGCAGTTCGA
GTCGGYAYCW	MEME-3	NZ_KN039968.1	664	673	+	12.0597	3.76e-05	0.641	GTCGGCATCC
GTCGGYAYCW	MEME-3	NZ_KN039947.1	1045	1054	+	12.0597	3.76e-05	0.641	GTCGGCATCC
GTCGGYAYCW	MEME-3	NZ_KN039947.1	17374	17383	+	12.0597	3.76e-05	0.641	GTCGGCATCC
GTCGGYAYCW	MEME-3	NZ_KN039952.1	26902	26911	+	12.0597	3.76e-05	0.641	GTCGGCATCC
GTCGGYAYCW	MEME-3	NZ_KN039952.1	37584	37593	+	12.0597	3.76e-05	0.641	GTCGGCATCC
GTCGGYAYCW	MEME-3	NZ_KN039951.1	51136	51145	-	12.0597	3.76e-05	0.641	GTCGGCATCC
GTCGGYAYCW	MEME-3	NZ_KN039947.1	54946	54955	+	12.0597	3.76e-05	0.641	GTCGGCATCC
GTCGGYAYCW	MEME-3	NZ_KN039950.1	85853	85862	-	12.0597	3.76e-05	0.641	GTCGGCATCC
GTCGGYAYCW	MEME-3	NZ_KN039951.1	92180	92189	+	12.0597	3.76e-05	0.641	GTCGGCATCC
GTCGGYAYCW	MEME-3	NZ_KN039949.1	104303	104312	+	12.0597	3.76e-05	0.641	GTCGGCATCC
GTCGGYAYCW	MEME-3	NZ_KN039947.1	118175	118184	-	12.0597	3.76e-05	0.641	GTCGGCATCC
GTCGGYAYCW	MEME-3	NZ_KN039949.1	129698	129707	+	12.0597	3.76e-05	0.641	GTCGGCATCC
GTCGGYAYCW	MEME-3	NZ_KN039948.1	133562	133571	-	12.0597	3.76e-05	0.641	GTCGGCATCC
GTCGGYAYCW	MEME-3	NZ_KN039948.1	144609	144618	+	12.0597	3.76e-05	0.641	GTCGGCATCC
GTCGGYAYCW	MEME-3	NZ_KN039948.1	207318	207327	+	12.0597	3.76e-05	0.641	GTCGGCATCC
GTCGGYAYCW	MEME-3	NZ_KN039950.1	208035	208044	+	12.0597	3.76e-05	0.641	GTCGGCATCC
GTCGGYAYCW	MEME-3	NZ_KN039950.1	209132	209141	+	12.0597	3.76e-05	0.641	GTCGGCATCC
GTCGGYAYCW	MEME-3	NZ_KN039946.1	224300	224309	+	12.0597	3.76e-05	0.641	GTCGGCATCC
GTCGGYAYCW	MEME-3	NZ_KN039946.1	282167	282176	+	12.0597	3.76e-05	0.641	GTCGGCATCC
GTCGGYAYCW	MEME-3	NZ_KN039946.1	317069	317078	+	12.0597	3.76e-05	0.641	GTCGGCATCC
GTCGGYAYCW	MEME-3	NZ_KN039948.1	322582	322591	+	12.0597	3.76e-05	0.641	GTCGGCATCC
GTCGGYAYCW	MEME-3	NZ_KN039949.1	332517	332526	-	12.0597	3.76e-05	0.641	GTCGGCATCC
GTCGGYAYCW	MEME-3	NZ_KN039947.1	438831	438840	-	12.0597	3.76e-05	0.641	GTCGGCATCC
GTCGGYAYCW	MEME-3	NZ_KN039946.1	440420	440429	-	12.0597	3.76e-05	0.641	GTCGGCATCC
GTCGGYAYCW	MEME-3	NZ_KN039946.1	462356	462365	-	12.0597	3.76e-05	0.641	GTCGGCATCC
GTCGGYAYCW	MEME-3	NZ_KN039947.1	467320	467329	+	12.0597	3.76e-05	0.641	GTCGGCATCC
GTCGGYAYCW	MEME-3	NZ_KN039946.1	517306	517315	+	12.0597	3.76e-05	0.641	GTCGGCATCC
GTCGGYAYCW	MEME-3	NZ_KN039947.1	527044	527053	-	12.0597	3.76e-05	0.641	GTCGGCATCC
GTCGGYAYCW	MEME-3	NZ_KN039947.1	554838	554847	+	12.0597	3.76e-05	0.641	GTCGGCATCC
GTCGGYAYCW	MEME-3	NZ_KN039947.1	600866	600875	+	12.0597	3.76e-05	0.641	GTCGGCATCC
GTCGGYAYCW	MEME-3	NZ_KN039947.1	609189	609198	+	12.0597	3.76e-05	0.641	GTCGGCATCC
GTCGGYAYCW	MEME-3	NZ_KN039947.1	684118	684127	+	12.0597	3.76e-05	0.641	GTCGGCATCC
GTCGGYAYCW	MEME-3	NZ_KN039947.1	684691	684700	+	12.0597	3.76e-05	0.641	GTCGGCATCC
GTCGGYAYCW	MEME-3	NZ_KN039947.1	807588	807597	+	12.0597	3.76e-05	0.641	GTCGGCATCC
GTCGGYAYCW	MEME-3	NZ_KN039946.1	828827	828836	+	12.0597	3.76e-05	0.641	GTCGGCATCC
GTCGGYAYCW	MEME-3	NZ_KN039947.1	869740	869749	-	12.0597	3.76e-05	0.641	GTCGGCATCC
GTCGGYAYCW	MEME-3	NZ_KN039947.1	982481	982490	-	12.0597	3.76e-05	0.641	GTCGGCATCC
GTCGGYAYCW	MEME-3	NZ_KN039947.1	1070687	1070696	-	12.0597	3.76e-05	0.641	GTCGGCATCC
GTCGGYAYCW	MEME-3	NZ_KN039946.1	1070742	1070751	+	12.0597	3.76e-05	0.641	GTCGGCATCC
GTCGGYAYCW	MEME-3	NZ_KN039947.1	1221292	1221301	-	12.0597	3.76e-05	0.641	GTCGGCATCC
GTCGGYAYCW	MEME-3	NZ_KN039946.1	1265468	1265477	+	12.0597	3.76e-05	0.641	GTCGGCATCC
GTCGGYAYCW	MEME-3	NZ_KN039947.1	1275251	1275260	+	12.0597	3.76e-05	0.641	GTCGGCATCC
GTCGGYAYCW	MEME-3	NZ_KN039947.1	1307475	1307484	-	12.0597	3.76e-05	0.641	GTCGGCATCC
GTCGGYAYCW	MEME-3	NZ_KN039946.1	1368169	1368178	+	12.0597	3.76e-05	0.641	GTCGGCATCC
GTCGGYAYCW	MEME-3	NZ_KN039946.1	1429124	1429133	+	12.0597	3.76e-05	0.641	GTCGGCATCC
GTCGGYAYCW	MEME-3	NZ_KN039947.1	1430696	1430705	-	12.0597	3.76e-05	0.641	GTCGGCATCC
GTCGGYAYCW	MEME-3	NZ_KN039947.1	1435932	1435941	-	12.0597	3.76e-05	0.641	GTCGGCATCC
GTCGGYAYCW	MEME-3	NZ_KN039947.1	1436859	1436868	-	12.0597	3.76e-05	0.641	GTCGGCATCC
GTCGGYAYCW	MEME-3	NZ_KN039946.1	1443582	1443591	+	12.0597	3.76e-05	0.641	GTCGGCATCC
GTCGGYAYCW	MEME-3	NZ_KN039946.1	1517008	1517017	+	12.0597	3.76e-05	0.641	GTCGGCATCC
GTCGGYAYCW	MEME-3	NZ_KN039946.1	1647331	1647340	+	12.0597	3.76e-05	0.641	GTCGGCATCC
GTCGGYAYCW	MEME-3	NZ_KN039947.1	1667996	1668005	+	12.0597	3.76e-05	0.641	GTCGGCATCC
GTCGGYAYCW	MEME-3	NZ_KN039946.1	1791600	1791609	-	12.0597	3.76e-05	0.641	GTCGGCATCC
GTCGGYAYCW	MEME-3	NZ_KN039947.1	1795513	1795522	-	12.0597	3.76e-05	0.641	GTCGGCATCC
GTCGGYAYCW	MEME-3	NZ_KN039947.1	1809615	1809624	+	12.0597	3.76e-05	0.641	GTCGGCATCC
GTCGGYAYCW	MEME-3	NZ_KN039947.1	1857385	1857394	+	12.0597	3.76e-05	0.641	GTCGGCATCC
GTCGGYAYCW	MEME-3	NZ_KN039946.1	2009605	2009614	+	12.0597	3.76e-05	0.641	GTCGGCATCC
GTCGGYAYCW	MEME-3	NZ_KN039946.1	2058353	2058362	+	12.0597	3.76e-05	0.641	GTCGGCATCC
GTCGGYAYCW	MEME-3	NZ_KN039947.1	2118248	2118257	+	12.0597	3.76e-05	0.641	GTCGGCATCC
GTCGGYAYCW	MEME-3	NZ_KN039946.1	2135342	2135351	+	12.0597	3.76e-05	0.641	GTCGGCATCC
GTCGGYAYCW	MEME-3	NZ_KN039946.1	2136522	2136531	+	12.0597	3.76e-05	0.641	GTCGGCATCC
GTCGGYAYCW	MEME-3	NZ_KN039946.1	2161937	2161946	+	12.0597	3.76e-05	0.641	GTCGGCATCC
GTCGGYAYCW	MEME-3	NZ_KN039946.1	2174470	2174479	-	12.0597	3.76e-05	0.641	GTCGGCATCC
GTCGGYAYCW	MEME-3	NZ_KN039946.1	2217341	2217350	+	12.0597	3.76e-05	0.641	GTCGGCATCC
GTCGGYAYCW	MEME-3	NZ_KN039947.1	2224891	2224900	+	12.0597	3.76e-05	0.641	GTCGGCATCC
GTCGGYAYCW	MEME-3	NZ_KN039947.1	2251567	2251576	-	12.0597	3.76e-05	0.641	GTCGGCATCC
GTCGGYAYCW	MEME-3	NZ_KN039946.1	2295659	2295668	+	12.0597	3.76e-05	0.641	GTCGGCATCC
GTCGGYAYCW	MEME-3	NZ_KN039946.1	2349404	2349413	+	12.0597	3.76e-05	0.641	GTCGGCATCC
GTCGGYAYCW	MEME-3	NZ_KN039946.1	2385339	2385348	+	12.0597	3.76e-05	0.641	GTCGGCATCC
GTCGGYAYCW	MEME-3	NZ_KN039947.1	2387367	2387376	-	12.0597	3.76e-05	0.641	GTCGGCATCC
GTCGGYAYCW	MEME-3	NZ_KN039946.1	2519837	2519846	-	12.0597	3.76e-05	0.641	GTCGGCATCC
GTCGGYAYCW	MEME-3	NZ_KN039946.1	2520702	2520711	-	12.0597	3.76e-05	0.641	GTCGGCATCC
GTCGGYAYCW	MEME-3	NZ_KN039947.1	2543312	2543321	-	12.0597	3.76e-05	0.641	GTCGGCATCC
GTCGGYAYCW	MEME-3	NZ_KN039946.1	2735185	2735194	+	12.0597	3.76e-05	0.641	GTCGGCATCC
GTCGGYAYCW	MEME-3	NZ_KN039947.1	2812574	2812583	-	12.0597	3.76e-05	0.641	GTCGGCATCC
GTCGGYAYCW	MEME-3	NZ_KN039947.1	2830709	2830718	+	12.0597	3.76e-05	0.641	GTCGGCATCC
GTCGGYAYCW	MEME-3	NZ_KN039946.1	2848530	2848539	+	12.0597	3.76e-05	0.641	GTCGGCATCC
GTCGGYAYCW	MEME-3	NZ_KN039947.1	2865086	2865095	-	12.0597	3.76e-05	0.641	GTCGGCATCC
GTCGGYAYCW	MEME-3	NZ_KN039947.1	3017137	3017146	+	12.0597	3.76e-05	0.641	GTCGGCATCC
GTCGGYAYCW	MEME-3	NZ_KN039946.1	3035355	3035364	-	12.0597	3.76e-05	0.641	GTCGGCATCC
GTCGGYAYCW	MEME-3	NZ_KN039946.1	3146499	3146508	-	12.0597	3.76e-05	0.641	GTCGGCATCC
GTCGGYAYCW	MEME-3	NZ_KN039946.1	3166786	3166795	-	12.0597	3.76e-05	0.641	GTCGGCATCC
GTCGGYAYCW	MEME-3	NZ_KN039946.1	3235028	3235037	-	12.0597	3.76e-05	0.641	GTCGGCATCC
AWACCGMCCRGTCGGTWTGT	MEME-1	NZ_KN039946.1	198235	198254	+	5.88889	3.78e-05	0.766	GTGCCGTACGCGCGGTCCGT
AWACCGMCCRGTCGGTWTGT	MEME-1	NZ_KN039946.1	369762	369781	-	5.88889	3.78e-05	0.766	CTACGGACCGGCCGGTTTCT
AWACCGMCCRGTCGGTWTGT	MEME-1	NZ_KN039946.1	334024	334043	-	5.87302	3.8e-05	0.766	GAACCAGCTGGGCAGCACGT
AWACCGMCCRGTCGGTWTGT	MEME-1	NZ_KN039947.1	389447	389466	-	5.87302	3.8e-05	0.766	AGACCACCGAGCAGGTCCCC
AWACCGMCCRGTCGGTWTGT	MEME-1	NZ_KN039947.1	1293746	1293765	-	5.87302	3.8e-05	0.766	GTACCGGCCGGCCCGTTTCG
AWACCGMCCRGTCGGTWTGT	MEME-1	NZ_KN039946.1	1781655	1781674	-	5.87302	3.8e-05	0.766	AGGACGGCGAGGTGGTTCGA
AWACCGMCCRGTCGGTWTGT	MEME-1	NZ_KN039947.1	2016350	2016369	+	5.87302	3.8e-05	0.766	GAGCCGTTCGGCCCGTTCGC
AWACCGMCCRGTCGGTWTGT	MEME-1	NZ_KN039947.1	2329161	2329180	+	5.87302	3.8e-05	0.766	AAACTGAAGAAGTCGTACGA
AWACCGMCCRGTCGGTWTGT	MEME-1	NZ_KN039947.1	2878945	2878964	-	5.87302	3.8e-05	0.766	AGGCCGGTGACGCGGTCTGC
AWACCGMCCRGTCGGTWTGT	MEME-1	NZ_KN039947.1	2940731	2940750	+	5.87302	3.8e-05	0.766	ATGCAGGCCAGGTGGATCTT
AWACCGMCCRGTCGGTWTGT	MEME-1	NZ_KN039951.1	39134	39153	-	5.85714	3.81e-05	0.766	GGACCGCTGAGCTGGTTCTT
AWACCGMCCRGTCGGTWTGT	MEME-1	NZ_KN039950.1	93819	93838	-	5.85714	3.81e-05	0.766	GGACCGTGCAGTCGGCACGC
AWACCGMCCRGTCGGTWTGT	MEME-1	NZ_KN039946.1	2136088	2136107	+	5.85714	3.81e-05	0.766	GAACAGGTCGATCCGCTTCT
AWACCGMCCRGTCGGTWTGT	MEME-1	NZ_KN039949.1	89920	89939	-	5.84127	3.83e-05	0.766	AGGCCGGCCACGCTGCTCGT
AWACCGMCCRGTCGGTWTGT	MEME-1	NZ_KN039947.1	1743206	1743225	+	5.84127	3.83e-05	0.766	TAGCCGACGAGTTGGTCCCG
AWACCGMCCRGTCGGTWTGT	MEME-1	NZ_KN039947.1	2535214	2535233	+	5.84127	3.83e-05	0.766	AGGCCGATGGGTCTGACCGA
AWACCGMCCRGTCGGTWTGT	MEME-1	NZ_KN039947.1	68729	68748	-	5.8254	3.85e-05	0.766	GTACCGCATGGTCCGCTCCA
AWACCGMCCRGTCGGTWTGT	MEME-1	NZ_KN039947.1	1580063	1580082	+	5.8254	3.85e-05	0.766	GAGCAGTTCACACTGTTCGT
AWACCGMCCRGTCGGTWTGT	MEME-1	NZ_KN039950.1	189742	189761	-	5.80952	3.87e-05	0.766	ATGCCGCCCTGGCCGTTCGG
AWACCGMCCRGTCGGTWTGT	MEME-1	NZ_KN039947.1	2812507	2812526	+	5.80952	3.87e-05	0.766	ATGCCGCCGGAGCCGTTCGA
AWACCGMCCRGTCGGTWTGT	MEME-1	NZ_KN039946.1	2828608	2828627	-	5.80952	3.87e-05	0.766	AAGCCGCCTGCCCAGCTCCT
AWACCGMCCRGTCGGTWTGT	MEME-1	NZ_KN039948.1	86854	86873	+	5.79365	3.89e-05	0.766	ATACCGCACGGTCGCCACCT
AWACCGMCCRGTCGGTWTGT	MEME-1	NZ_KN039946.1	1472255	1472274	+	5.79365	3.89e-05	0.766	ATGCCGTTCGGGTTGCCCTT
AWACCGMCCRGTCGGTWTGT	MEME-1	NZ_KN039946.1	1977253	1977272	-	5.79365	3.89e-05	0.766	GAGACGTACAAGCTGTACGT
AWACCGMCCRGTCGGTWTGT	MEME-1	NZ_KN039946.1	2515159	2515178	+	5.79365	3.89e-05	0.766	ATGACGGGCGTGAAGTACGT
AWACCGMCCRGTCGGTWTGT	MEME-1	NZ_KN039946.1	2664788	2664807	-	5.79365	3.89e-05	0.766	ATGCTGCCGGACATGTTCGT
AWACCGMCCRGTCGGTWTGT	MEME-1	NZ_KN039946.1	3395075	3395094	-	5.79365	3.89e-05	0.766	ATGCCGTCGGTCATGCCCGT
AWACCGMCCRGTCGGTWTGT	MEME-1	NZ_KN039946.1	356329	356348	-	5.77778	3.91e-05	0.766	TGACCGCCCTCGTGGTACGC
AWACCGMCCRGTCGGTWTGT	MEME-1	NZ_KN039946.1	618554	618573	+	5.77778	3.91e-05	0.766	GAGCAGATCACCAAGTACGT
AWACCGMCCRGTCGGTWTGT	MEME-1	NZ_KN039947.1	1034503	1034522	+	5.77778	3.91e-05	0.766	GTGCCGCTTGCCCGGTCCGT
AWACCGMCCRGTCGGTWTGT	MEME-1	NZ_KN039946.1	2717742	2717761	+	5.77778	3.91e-05	0.766	GTGCCGGTTGGCCAGTTCGC
CAWACCGACY	MEME-2	NZ_KN039951.1	70640	70649	+	12.0476	3.92e-05	1	CATACCAAAA
CAWACCGACY	MEME-2	NZ_KN039946.1	2255784	2255793	+	12.0476	3.92e-05	1	CAAACCAGCT
AWACCGMCCRGTCGGTWTGT	MEME-1	NZ_KN039946.1	649042	649061	+	5.7619	3.93e-05	0.766	GAGCCGCCCAGCAGGTACGG
AWACCGMCCRGTCGGTWTGT	MEME-1	NZ_KN039946.1	1303717	1303736	+	5.7619	3.93e-05	0.766	ATGCAGGTCGGCCTGTTCCG
AWACCGMCCRGTCGGTWTGT	MEME-1	NZ_KN039946.1	2183193	2183212	-	5.7619	3.93e-05	0.766	AGGCCGAAGGAGATGTTCGA
AWACCGMCCRGTCGGTWTGT	MEME-1	NZ_KN039946.1	2685391	2685410	+	5.7619	3.93e-05	0.766	ATGCCGCTCGCCCGGCACTT
CAWACCGACY	MEME-2	NZ_KN039946.1	3387664	3387673	+	12.0317	3.94e-05	1	CAAACAATCT
AWACCGMCCRGTCGGTWTGT	MEME-1	NZ_KN039952.1	22790	22809	-	5.74603	3.94e-05	0.766	GAACCAGCTGGAACGCTTGT
AWACCGMCCRGTCGGTWTGT	MEME-1	NZ_KN039946.1	1691988	1692007	+	5.74603	3.94e-05	0.766	GTGCCGCTTGGACGGCTTCC
AWACCGMCCRGTCGGTWTGT	MEME-1	NZ_KN039947.1	2066570	2066589	-	5.74603	3.94e-05	0.766	AGGCCGAACGGGCGGCCCGC
AWACCGMCCRGTCGGTWTGT	MEME-1	NZ_KN039947.1	2209664	2209683	+	5.74603	3.94e-05	0.766	TGACGGTCTGGCCGGTCTCC
CAWACCGACY	MEME-2	NZ_KN039946.1	503880	503889	-	11.9524	3.96e-05	1	AATACCGTCT
CAWACCGACY	MEME-2	NZ_KN039946.1	2764140	2764149	-	11.9524	3.96e-05	1	CAAACAAAAC
AWACCGMCCRGTCGGTWTGT	MEME-1	NZ_KN039953.1	51045	51064	+	5.73016	3.96e-05	0.766	TGGCAGTTCAGCCAGTTCCT
AWACCGMCCRGTCGGTWTGT	MEME-1	NZ_KN039948.1	63262	63281	+	5.73016	3.96e-05	0.766	AAGCGGCTCACGCGGCTCGT
AWACCGMCCRGTCGGTWTGT	MEME-1	NZ_KN039947.1	1328697	1328716	+	5.73016	3.96e-05	0.766	AGACCGCCGTTCTCGTACGC
AWACCGMCCRGTCGGTWTGT	MEME-1	NZ_KN039946.1	3010891	3010910	-	5.73016	3.96e-05	0.766	GTACCAGGCGGCCAGTTCGT
GTCGGYAYCW	MEME-3	NZ_KN039978.1	292	301	-	12.0448	3.98e-05	0.644	GTCGGCACGT
GTCGGYAYCW	MEME-3	NZ_KN039949.1	18843	18852	+	12.0448	3.98e-05	0.644	GTCGGCACGT
GTCGGYAYCW	MEME-3	NZ_KN039950.1	22804	22813	-	12.0448	3.98e-05	0.644	GTCGGCACGT
GTCGGYAYCW	MEME-3	NZ_KN039946.1	39706	39715	+	12.0448	3.98e-05	0.644	GTCGGCACGT
GTCGGYAYCW	MEME-3	NZ_KN039951.1	48091	48100	+	12.0448	3.98e-05	0.644	GTCGGCACGT
GTCGGYAYCW	MEME-3	NZ_KN039952.1	48454	48463	-	12.0448	3.98e-05	0.644	GTCGGCACGT
GTCGGYAYCW	MEME-3	NZ_KN039950.1	57649	57658	+	12.0448	3.98e-05	0.644	GTCGGCACGT
GTCGGYAYCW	MEME-3	NZ_KN039950.1	172282	172291	-	12.0448	3.98e-05	0.644	GTCGGCACGT
GTCGGYAYCW	MEME-3	NZ_KN039950.1	172386	172395	-	12.0448	3.98e-05	0.644	GTCGGCACGT
GTCGGYAYCW	MEME-3	NZ_KN039950.1	172490	172499	-	12.0448	3.98e-05	0.644	GTCGGCACGT
GTCGGYAYCW	MEME-3	NZ_KN039949.1	177041	177050	-	12.0448	3.98e-05	0.644	GTCGGCACGT
GTCGGYAYCW	MEME-3	NZ_KN039947.1	201638	201647	-	12.0448	3.98e-05	0.644	GTCGGCACGT
GTCGGYAYCW	MEME-3	NZ_KN039949.1	202692	202701	+	12.0448	3.98e-05	0.644	GTCGGCACGT
GTCGGYAYCW	MEME-3	NZ_KN039949.1	223299	223308	-	12.0448	3.98e-05	0.644	GTCGGCACGT
GTCGGYAYCW	MEME-3	NZ_KN039948.1	245826	245835	+	12.0448	3.98e-05	0.644	GTCGGCACGT
GTCGGYAYCW	MEME-3	NZ_KN039947.1	283935	283944	-	12.0448	3.98e-05	0.644	GTCGGCACGT
GTCGGYAYCW	MEME-3	NZ_KN039948.1	300565	300574	-	12.0448	3.98e-05	0.644	GTCGGCACGT
GTCGGYAYCW	MEME-3	NZ_KN039947.1	352570	352579	+	12.0448	3.98e-05	0.644	GTCGGCACGT
GTCGGYAYCW	MEME-3	NZ_KN039947.1	373898	373907	+	12.0448	3.98e-05	0.644	GTCGGCACGT
GTCGGYAYCW	MEME-3	NZ_KN039946.1	443588	443597	-	12.0448	3.98e-05	0.644	GTCGGCACGT
GTCGGYAYCW	MEME-3	NZ_KN039946.1	488449	488458	+	12.0448	3.98e-05	0.644	GTCGGCACGT
GTCGGYAYCW	MEME-3	NZ_KN039947.1	496164	496173	-	12.0448	3.98e-05	0.644	GTCGGCACGT
GTCGGYAYCW	MEME-3	NZ_KN039946.1	519024	519033	-	12.0448	3.98e-05	0.644	GTCGGCACGT
GTCGGYAYCW	MEME-3	NZ_KN039946.1	672454	672463	-	12.0448	3.98e-05	0.644	GTCGGCACGT
GTCGGYAYCW	MEME-3	NZ_KN039946.1	683196	683205	+	12.0448	3.98e-05	0.644	GTCGGCACGT
GTCGGYAYCW	MEME-3	NZ_KN039947.1	773354	773363	-	12.0448	3.98e-05	0.644	GTCGGCACGT
GTCGGYAYCW	MEME-3	NZ_KN039946.1	876464	876473	-	12.0448	3.98e-05	0.644	GTCGGCACGT
GTCGGYAYCW	MEME-3	NZ_KN039946.1	950988	950997	-	12.0448	3.98e-05	0.644	GTCGGCACGT
GTCGGYAYCW	MEME-3	NZ_KN039946.1	1349618	1349627	-	12.0448	3.98e-05	0.644	GTCGGCACGT
GTCGGYAYCW	MEME-3	NZ_KN039946.1	1432960	1432969	+	12.0448	3.98e-05	0.644	GTCGGCACGT
GTCGGYAYCW	MEME-3	NZ_KN039947.1	1485392	1485401	+	12.0448	3.98e-05	0.644	GTCGGCACGT
GTCGGYAYCW	MEME-3	NZ_KN039946.1	1634287	1634296	+	12.0448	3.98e-05	0.644	GTCGGCACGT
GTCGGYAYCW	MEME-3	NZ_KN039946.1	1803731	1803740	-	12.0448	3.98e-05	0.644	GTCGGCACGT
GTCGGYAYCW	MEME-3	NZ_KN039946.1	1929492	1929501	-	12.0448	3.98e-05	0.644	GTCGGCACGT
GTCGGYAYCW	MEME-3	NZ_KN039947.1	1938680	1938689	-	12.0448	3.98e-05	0.644	GTCGGCACGT
GTCGGYAYCW	MEME-3	NZ_KN039946.1	2007304	2007313	+	12.0448	3.98e-05	0.644	GTCGGCACGT
GTCGGYAYCW	MEME-3	NZ_KN039946.1	2061597	2061606	-	12.0448	3.98e-05	0.644	GTCGGCACGT
GTCGGYAYCW	MEME-3	NZ_KN039947.1	2122455	2122464	+	12.0448	3.98e-05	0.644	GTCGGCACGT
GTCGGYAYCW	MEME-3	NZ_KN039947.1	2154299	2154308	-	12.0448	3.98e-05	0.644	GTCGGCACGT
GTCGGYAYCW	MEME-3	NZ_KN039946.1	2211481	2211490	-	12.0448	3.98e-05	0.644	GTCGGCACGT
GTCGGYAYCW	MEME-3	NZ_KN039947.1	2294480	2294489	-	12.0448	3.98e-05	0.644	GTCGGCACGT
GTCGGYAYCW	MEME-3	NZ_KN039947.1	2491675	2491684	-	12.0448	3.98e-05	0.644	GTCGGCACGT
GTCGGYAYCW	MEME-3	NZ_KN039947.1	2921950	2921959	+	12.0448	3.98e-05	0.644	GTCGGCACGT
GTCGGYAYCW	MEME-3	NZ_KN039947.1	2943117	2943126	+	12.0448	3.98e-05	0.644	GTCGGCACGT
GTCGGYAYCW	MEME-3	NZ_KN039946.1	3038528	3038537	+	12.0448	3.98e-05	0.644	GTCGGCACGT
GTCGGYAYCW	MEME-3	NZ_KN039946.1	3107097	3107106	+	12.0448	3.98e-05	0.644	GTCGGCACGT
GTCGGYAYCW	MEME-3	NZ_KN039946.1	3136587	3136596	-	12.0448	3.98e-05	0.644	GTCGGCACGT
CAWACCGACY	MEME-2	NZ_KN039947.1	554259	554268	-	11.9365	3.99e-05	1	CATACCTCCT
AWACCGMCCRGTCGGTWTGT	MEME-1	NZ_KN039947.1	368561	368580	+	5.69841	4e-05	0.766	AGGACGACGATCCGGTACTT
AWACCGMCCRGTCGGTWTGT	MEME-1	NZ_KN039947.1	1183717	1183736	-	5.69841	4e-05	0.766	AGAACACCCAGTTCGTCCGC
AWACCGMCCRGTCGGTWTGT	MEME-1	NZ_KN039947.1	1208080	1208099	-	5.69841	4e-05	0.766	TGACCGATCTGGTGGTCTCG
AWACCGMCCRGTCGGTWTGT	MEME-1	NZ_KN039946.1	1791672	1791691	+	5.69841	4e-05	0.766	AGGCCGCTCTGATCGTCTGC
AWACCGMCCRGTCGGTWTGT	MEME-1	NZ_KN039947.1	2355044	2355063	-	5.69841	4e-05	0.766	AGACGGGACGGTCAGTCCCC
AWACCGMCCRGTCGGTWTGT	MEME-1	NZ_KN039947.1	68731	68750	+	5.68254	4.02e-05	0.766	GAGCGGACCATGCGGTACGC
AWACCGMCCRGTCGGTWTGT	MEME-1	NZ_KN039947.1	158507	158526	+	5.68254	4.02e-05	0.766	GGACCGGTCAGCATGATCGT
AWACCGMCCRGTCGGTWTGT	MEME-1	NZ_KN039946.1	916169	916188	+	5.68254	4.02e-05	0.766	GTGCGGCGCGGTCGGCTTGT
AWACCGMCCRGTCGGTWTGT	MEME-1	NZ_KN039946.1	1559935	1559954	-	5.68254	4.02e-05	0.766	TAGCTGACGGGCTGGTACGA
AWACCGMCCRGTCGGTWTGT	MEME-1	NZ_KN039950.1	82592	82611	+	5.66667	4.04e-05	0.766	GAACAGGATGATCTGCATCA
AWACCGMCCRGTCGGTWTGT	MEME-1	NZ_KN039946.1	1054881	1054900	+	5.66667	4.04e-05	0.766	ATGCCGGAGGCGACGTATCC
AWACCGMCCRGTCGGTWTGT	MEME-1	NZ_KN039946.1	1059149	1059168	-	5.66667	4.04e-05	0.766	GAGCAGCTGAGGCCGTACGT
AWACCGMCCRGTCGGTWTGT	MEME-1	NZ_KN039947.1	1863150	1863169	-	5.66667	4.04e-05	0.766	GAGCAGCGCGACAGGTATGT
AWACCGMCCRGTCGGTWTGT	MEME-1	NZ_KN039947.1	1697579	1697598	+	5.65079	4.06e-05	0.766	AGACCGCCGATGAGGATCGC
AWACCGMCCRGTCGGTWTGT	MEME-1	NZ_KN039947.1	1863488	1863507	-	5.65079	4.06e-05	0.766	TAGCGAGAAGGTCGGTATGC
AWACCGMCCRGTCGGTWTGT	MEME-1	NZ_KN039947.1	1879417	1879436	+	5.65079	4.06e-05	0.766	GAACCGGCTGCCCGGCATCC
AWACCGMCCRGTCGGTWTGT	MEME-1	NZ_KN039946.1	1556583	1556602	-	5.63492	4.08e-05	0.766	AGGCCGGTCACCAGGTTCTT
AWACCGMCCRGTCGGTWTGT	MEME-1	NZ_KN039946.1	3065871	3065890	+	5.63492	4.08e-05	0.766	TTAACGGCGGTGCTGAATCT
AWACCGMCCRGTCGGTWTGT	MEME-1	NZ_KN039946.1	3382799	3382818	+	5.63492	4.08e-05	0.766	AAGCCAGAGGCCTTGTATCC
AWACCGMCCRGTCGGTWTGT	MEME-1	NZ_KN039946.1	308969	308988	-	5.61905	4.1e-05	0.766	GTACCGCCGAGCAGGAACGC
AWACCGMCCRGTCGGTWTGT	MEME-1	NZ_KN039947.1	467260	467279	-	5.61905	4.1e-05	0.766	GTACAGCCCGACTTGTCTGC
AWACCGMCCRGTCGGTWTGT	MEME-1	NZ_KN039946.1	925642	925661	-	5.61905	4.1e-05	0.766	AGACCGTGGTGTTGGACTGC
AWACCGMCCRGTCGGTWTGT	MEME-1	NZ_KN039947.1	1663642	1663661	-	5.61905	4.1e-05	0.766	GTACAACCTGCTCGGCCTGT
AWACCGMCCRGTCGGTWTGT	MEME-1	NZ_KN039947.1	1931504	1931523	+	5.61905	4.1e-05	0.766	GTGCCGCCCGAGCTGTACGC
AWACCGMCCRGTCGGTWTGT	MEME-1	NZ_KN039946.1	2253133	2253152	+	5.61905	4.1e-05	0.766	ATGCCGGTCACATCGTCCCT
AWACCGMCCRGTCGGTWTGT	MEME-1	NZ_KN039946.1	2428734	2428753	+	5.61905	4.1e-05	0.766	ATGCCGCCGAGGAGGCCCGC
AWACCGMCCRGTCGGTWTGT	MEME-1	NZ_KN039946.1	2810570	2810589	-	5.61905	4.1e-05	0.766	ATGCCGCAGGCGAAGTACGC
AWACCGMCCRGTCGGTWTGT	MEME-1	NZ_KN039949.1	11993	12012	+	5.60317	4.12e-05	0.766	AGAAAGCACAGACCGTACGC
AWACCGMCCRGTCGGTWTGT	MEME-1	NZ_KN039946.1	382992	383011	-	5.60317	4.12e-05	0.766	AGACCGCGGAGCTTGTCCGC
AWACCGMCCRGTCGGTWTGT	MEME-1	NZ_KN039947.1	825473	825492	-	5.60317	4.12e-05	0.766	GAGCCGCCAGGGCGGCACGT
AWACCGMCCRGTCGGTWTGT	MEME-1	NZ_KN039946.1	838539	838558	+	5.60317	4.12e-05	0.766	GAACGAGTGGGTCGGCTTCT
AWACCGMCCRGTCGGTWTGT	MEME-1	NZ_KN039946.1	1779753	1779772	-	5.60317	4.12e-05	0.766	ATGCCGGCGAGGAAGTCCTT
AWACCGMCCRGTCGGTWTGT	MEME-1	NZ_KN039949.1	176606	176625	-	5.5873	4.14e-05	0.766	GAACCGCACGGTACGCCCCT
AWACCGMCCRGTCGGTWTGT	MEME-1	NZ_KN039946.1	353742	353761	+	5.5873	4.14e-05	0.766	AGACCGCCCGCAAGGCCTGC
AWACCGMCCRGTCGGTWTGT	MEME-1	NZ_KN039946.1	1829669	1829688	-	5.5873	4.14e-05	0.766	TGGCCGAGGGGTCGGTCTCC
AWACCGMCCRGTCGGTWTGT	MEME-1	NZ_KN039947.1	1885008	1885027	+	5.5873	4.14e-05	0.766	AAGACGTTCACCCCGTACGA
AWACCGMCCRGTCGGTWTGT	MEME-1	NZ_KN039947.1	2235446	2235465	-	5.5873	4.14e-05	0.766	GTGCTGACCAGCCTGTTCGC
AWACCGMCCRGTCGGTWTGT	MEME-1	NZ_KN039946.1	2302683	2302702	+	5.5873	4.14e-05	0.766	AAGAGAACCGGCCAGTACCT
AWACCGMCCRGTCGGTWTGT	MEME-1	NZ_KN039946.1	3236640	3236659	+	5.57143	4.16e-05	0.766	ATGCCGTCGACGAGGTCTGG
CAWACCGACY	MEME-2	NZ_KN039949.1	32848	32857	-	11.9048	4.17e-05	1	CATACCGAGC
CAWACCGACY	MEME-2	NZ_KN039947.1	79408	79417	-	11.9048	4.17e-05	1	CATACCAGCC
CAWACCGACY	MEME-2	NZ_KN039949.1	87017	87026	-	11.9048	4.17e-05	1	CATACCGAGC
CAWACCGACY	MEME-2	NZ_KN039948.1	404235	404244	+	11.9048	4.17e-05	1	CATACCGAGC
CAWACCGACY	MEME-2	NZ_KN039946.1	501889	501898	+	11.9048	4.17e-05	1	CATACCGAGC
CAWACCGACY	MEME-2	NZ_KN039946.1	542580	542589	+	11.9048	4.17e-05	1	CATACCGAGC
CAWACCGACY	MEME-2	NZ_KN039946.1	914491	914500	-	11.9048	4.17e-05	1	CATACCAATC
CAWACCGACY	MEME-2	NZ_KN039946.1	1402056	1402065	+	11.9048	4.17e-05	1	CATACCGAGC
CAWACCGACY	MEME-2	NZ_KN039946.1	2039267	2039276	+	11.9048	4.17e-05	1	CATACCAGCC
CAWACCGACY	MEME-2	NZ_KN039947.1	2442478	2442487	-	11.9048	4.17e-05	1	CATACCGAGC
CAWACCGACY	MEME-2	NZ_KN039946.1	2555983	2555992	-	11.9048	4.17e-05	1	CATACCGAGC
AWACCGMCCRGTCGGTWTGT	MEME-1	NZ_KN039948.1	241756	241775	+	5.55556	4.18e-05	0.766	TTGCGGTTCAGCCCGTTCCT
AWACCGMCCRGTCGGTWTGT	MEME-1	NZ_KN039947.1	284990	285009	-	5.55556	4.18e-05	0.766	AAGCAGGTCGGCACGCATCA
AWACCGMCCRGTCGGTWTGT	MEME-1	NZ_KN039946.1	1237514	1237533	+	5.53968	4.2e-05	0.766	GTGCCGGGCGGGAAGTACGT
AWACCGMCCRGTCGGTWTGT	MEME-1	NZ_KN039946.1	3091142	3091161	+	5.53968	4.2e-05	0.766	GTGCCGGTCGTCCAGTTTCC
CAWACCGACY	MEME-2	NZ_KN039949.1	25139	25148	-	11.8889	4.22e-05	1	CAAACCGGAT
CAWACCGACY	MEME-2	NZ_KN039946.1	943905	943914	+	11.8889	4.22e-05	1	CAAACCGGAT
CAWACCGACY	MEME-2	NZ_KN039946.1	1174161	1174170	-	11.8889	4.22e-05	1	CATACAATCC
CAWACCGACY	MEME-2	NZ_KN039946.1	3262703	3262712	+	11.8889	4.22e-05	1	CAAACCGGAT
AWACCGMCCRGTCGGTWTGT	MEME-1	NZ_KN039946.1	2402704	2402723	-	5.52381	4.22e-05	0.766	ATACGGACGAGGACGTCCTT
GTCGGYAYCW	MEME-3	NZ_KN039952.1	9680	9689	-	12.0149	4.22e-05	0.644	GTCGGCCTCA
GTCGGYAYCW	MEME-3	NZ_KN039947.1	30169	30178	+	12.0149	4.22e-05	0.644	GTCGGCCTCA
GTCGGYAYCW	MEME-3	NZ_KN039947.1	36965	36974	+	12.0149	4.22e-05	0.644	GTCGGCCTCA
GTCGGYAYCW	MEME-3	NZ_KN039947.1	54514	54523	+	12.0149	4.22e-05	0.644	GTCGGCCTCA
GTCGGYAYCW	MEME-3	NZ_KN039953.1	54671	54680	+	12.0149	4.22e-05	0.644	GTCGGCCTCA
GTCGGYAYCW	MEME-3	NZ_KN039950.1	110299	110308	-	12.0149	4.22e-05	0.644	GTCGGCCTCA
GTCGGYAYCW	MEME-3	NZ_KN039947.1	132879	132888	-	12.0149	4.22e-05	0.644	GTCGGCCTCA
GTCGGYAYCW	MEME-3	NZ_KN039947.1	159309	159318	-	12.0149	4.22e-05	0.644	GTCGGCCTCA
GTCGGYAYCW	MEME-3	NZ_KN039949.1	194239	194248	-	12.0149	4.22e-05	0.644	GTCGGCCTCA
GTCGGYAYCW	MEME-3	NZ_KN039946.1	216729	216738	+	12.0149	4.22e-05	0.644	GTCTGTCTCT
GTCGGYAYCW	MEME-3	NZ_KN039947.1	221741	221750	-	12.0149	4.22e-05	0.644	GTCGGCCTCA
GTCGGYAYCW	MEME-3	NZ_KN039947.1	309662	309671	-	12.0149	4.22e-05	0.644	GTCGGCCTCA
GTCGGYAYCW	MEME-3	NZ_KN039947.1	397273	397282	+	12.0149	4.22e-05	0.644	GTCGGCCTCA
GTCGGYAYCW	MEME-3	NZ_KN039947.1	432912	432921	-	12.0149	4.22e-05	0.644	GTCGGCCTCA
GTCGGYAYCW	MEME-3	NZ_KN039947.1	621823	621832	-	12.0149	4.22e-05	0.644	GTCGGCCTCA
GTCGGYAYCW	MEME-3	NZ_KN039947.1	681364	681373	+	12.0149	4.22e-05	0.644	GTCGGCCTCA
GTCGGYAYCW	MEME-3	NZ_KN039946.1	738332	738341	+	12.0149	4.22e-05	0.644	GTCGGCCTCA
GTCGGYAYCW	MEME-3	NZ_KN039947.1	839260	839269	+	12.0149	4.22e-05	0.644	GTCGGCCTCA
GTCGGYAYCW	MEME-3	NZ_KN039947.1	861307	861316	+	12.0149	4.22e-05	0.644	GTCGGCCTCA
GTCGGYAYCW	MEME-3	NZ_KN039946.1	897772	897781	-	12.0149	4.22e-05	0.644	GTCGGCCTCA
GTCGGYAYCW	MEME-3	NZ_KN039947.1	1031953	1031962	-	12.0149	4.22e-05	0.644	GTCGGCCTCA
GTCGGYAYCW	MEME-3	NZ_KN039947.1	1180460	1180469	-	12.0149	4.22e-05	0.644	GTCGGCCTCA
GTCGGYAYCW	MEME-3	NZ_KN039947.1	1242330	1242339	+	12.0149	4.22e-05	0.644	GTCGGCCTCA
GTCGGYAYCW	MEME-3	NZ_KN039946.1	1306681	1306690	+	12.0149	4.22e-05	0.644	GTCGGCCTCA
GTCGGYAYCW	MEME-3	NZ_KN039947.1	1311123	1311132	-	12.0149	4.22e-05	0.644	GTCGGCCTCA
GTCGGYAYCW	MEME-3	NZ_KN039947.1	1311753	1311762	-	12.0149	4.22e-05	0.644	GTCGGCCTCA
GTCGGYAYCW	MEME-3	NZ_KN039946.1	1312353	1312362	-	12.0149	4.22e-05	0.644	GTCGGCCTCA
GTCGGYAYCW	MEME-3	NZ_KN039946.1	1314443	1314452	-	12.0149	4.22e-05	0.644	GTCGGCCTCA
GTCGGYAYCW	MEME-3	NZ_KN039946.1	1320546	1320555	+	12.0149	4.22e-05	0.644	GTCGGCCTCA
GTCGGYAYCW	MEME-3	NZ_KN039946.1	1364988	1364997	-	12.0149	4.22e-05	0.644	GTCGGCCTCA
GTCGGYAYCW	MEME-3	NZ_KN039946.1	1522645	1522654	-	12.0149	4.22e-05	0.644	GTCGGCCTCA
GTCGGYAYCW	MEME-3	NZ_KN039946.1	1635648	1635657	+	12.0149	4.22e-05	0.644	GTCGGCCTCA
GTCGGYAYCW	MEME-3	NZ_KN039947.1	1698120	1698129	-	12.0149	4.22e-05	0.644	GTCGGCCTCA
GTCGGYAYCW	MEME-3	NZ_KN039947.1	1769821	1769830	+	12.0149	4.22e-05	0.644	GTCGGCCTCA
GTCGGYAYCW	MEME-3	NZ_KN039947.1	1788568	1788577	-	12.0149	4.22e-05	0.644	GTCGGCCTCA
GTCGGYAYCW	MEME-3	NZ_KN039947.1	1790158	1790167	-	12.0149	4.22e-05	0.644	GTCGGCCTCA
GTCGGYAYCW	MEME-3	NZ_KN039946.1	1790246	1790255	-	12.0149	4.22e-05	0.644	GTCGGCCTCA
GTCGGYAYCW	MEME-3	NZ_KN039947.1	1799573	1799582	-	12.0149	4.22e-05	0.644	GTCGGCCTCA
GTCGGYAYCW	MEME-3	NZ_KN039947.1	1845864	1845873	-	12.0149	4.22e-05	0.644	GTCTGTCTCT
GTCGGYAYCW	MEME-3	NZ_KN039946.1	1887830	1887839	-	12.0149	4.22e-05	0.644	GTCGGCCTCA
GTCGGYAYCW	MEME-3	NZ_KN039946.1	1924520	1924529	+	12.0149	4.22e-05	0.644	GTCGGCCTCA
GTCGGYAYCW	MEME-3	NZ_KN039946.1	1933634	1933643	+	12.0149	4.22e-05	0.644	GTCGGCCTCA
GTCGGYAYCW	MEME-3	NZ_KN039946.1	1980699	1980708	-	12.0149	4.22e-05	0.644	GTCGGCCTCA
GTCGGYAYCW	MEME-3	NZ_KN039946.1	2018984	2018993	+	12.0149	4.22e-05	0.644	GTCGGCCTCA
GTCGGYAYCW	MEME-3	NZ_KN039947.1	2037786	2037795	-	12.0149	4.22e-05	0.644	GTCGGCCTCA
GTCGGYAYCW	MEME-3	NZ_KN039946.1	2098744	2098753	+	12.0149	4.22e-05	0.644	GTCGGCCTCA
GTCGGYAYCW	MEME-3	NZ_KN039947.1	2102578	2102587	-	12.0149	4.22e-05	0.644	GTCGGCCTCA
GTCGGYAYCW	MEME-3	NZ_KN039947.1	2111867	2111876	+	12.0149	4.22e-05	0.644	GTCGGCCTCA
GTCGGYAYCW	MEME-3	NZ_KN039947.1	2140488	2140497	-	12.0149	4.22e-05	0.644	GTCGGCCTCA
GTCGGYAYCW	MEME-3	NZ_KN039946.1	2187730	2187739	-	12.0149	4.22e-05	0.644	GTCGGCCTCA
GTCGGYAYCW	MEME-3	NZ_KN039946.1	2265615	2265624	+	12.0149	4.22e-05	0.644	GTCGGCCTCA
GTCGGYAYCW	MEME-3	NZ_KN039946.1	2468170	2468179	-	12.0149	4.22e-05	0.644	GTCGGCCTCA
GTCGGYAYCW	MEME-3	NZ_KN039947.1	2523037	2523046	-	12.0149	4.22e-05	0.644	GTCGGCCTCA
GTCGGYAYCW	MEME-3	NZ_KN039947.1	2586087	2586096	-	12.0149	4.22e-05	0.644	GTCGGCCTCA
GTCGGYAYCW	MEME-3	NZ_KN039946.1	2696317	2696326	+	12.0149	4.22e-05	0.644	GTCGGCCTCA
GTCGGYAYCW	MEME-3	NZ_KN039946.1	2720082	2720091	-	12.0149	4.22e-05	0.644	GTCGGCCTCA
GTCGGYAYCW	MEME-3	NZ_KN039946.1	2746946	2746955	-	12.0149	4.22e-05	0.644	GTCGGCCTCA
GTCGGYAYCW	MEME-3	NZ_KN039947.1	2813509	2813518	-	12.0149	4.22e-05	0.644	GTCGGCCTCA
GTCGGYAYCW	MEME-3	NZ_KN039946.1	2830780	2830789	+	12.0149	4.22e-05	0.644	GTCGGCCTCA
GTCGGYAYCW	MEME-3	NZ_KN039946.1	2855803	2855812	+	12.0149	4.22e-05	0.644	GTCGGCCTCA
GTCGGYAYCW	MEME-3	NZ_KN039946.1	2944187	2944196	-	12.0149	4.22e-05	0.644	GTCGGCCTCA
CAWACCGACY	MEME-2	NZ_KN039947.1	2506626	2506635	+	11.873	4.23e-05	1	AATACCGAAC
GTCGGYAYCW	MEME-3	NZ_KN039949.1	274051	274060	+	11.9851	4.24e-05	0.644	TTCGGTATGA
GTCGGYAYCW	MEME-3	NZ_KN039947.1	979522	979531	+	11.9851	4.24e-05	0.644	TTCGGTATGA
AWACCGMCCRGTCGGTWTGT	MEME-1	NZ_KN039947.1	171093	171112	+	5.50794	4.24e-05	0.766	GAGACGTTCACCTGGTTCGT
AWACCGMCCRGTCGGTWTGT	MEME-1	NZ_KN039947.1	716516	716535	-	5.50794	4.24e-05	0.766	AGACCGCCGTCCAGGTCTCC
AWACCGMCCRGTCGGTWTGT	MEME-1	NZ_KN039947.1	914150	914169	-	5.50794	4.24e-05	0.766	AAGCCGAAAGTCCCGACTGT
AWACCGMCCRGTCGGTWTGT	MEME-1	NZ_KN039946.1	1618212	1618231	-	5.50794	4.24e-05	0.766	ATGCTGAACGAGCGGATCGT
AWACCGMCCRGTCGGTWTGT	MEME-1	NZ_KN039949.1	122597	122616	+	5.49206	4.26e-05	0.766	AAGACGCTCACGCTGCACCT
AWACCGMCCRGTCGGTWTGT	MEME-1	NZ_KN039946.1	639719	639738	-	5.49206	4.26e-05	0.766	ATGCCGAGCGTCCAGTCCGC
AWACCGMCCRGTCGGTWTGT	MEME-1	NZ_KN039947.1	1906483	1906502	-	5.49206	4.26e-05	0.766	ATGCAGGACGGCCGGCTCTT
AWACCGMCCRGTCGGTWTGT	MEME-1	NZ_KN039950.1	158708	158727	+	5.47619	4.28e-05	0.766	ATGCCGTCGAGGCGGCCCTT
AWACCGMCCRGTCGGTWTGT	MEME-1	NZ_KN039948.1	412020	412039	+	5.47619	4.28e-05	0.766	ATGACGTCCTGTTCGTCCTT
AWACCGMCCRGTCGGTWTGT	MEME-1	NZ_KN039947.1	944671	944690	-	5.47619	4.28e-05	0.766	AGGAAACTCATCCGGTACGT
AWACCGMCCRGTCGGTWTGT	MEME-1	NZ_KN039947.1	1870486	1870505	+	5.47619	4.28e-05	0.766	ATGCGGTTGATGTGGTTCTT
AWACCGMCCRGTCGGTWTGT	MEME-1	NZ_KN039946.1	3280351	3280370	+	5.47619	4.28e-05	0.766	AAGCCGGACGGCTGGACCGA
AWACCGMCCRGTCGGTWTGT	MEME-1	NZ_KN039950.1	117441	117460	-	5.46032	4.3e-05	0.766	GAGCCGACGGTTCAGCACCT
AWACCGMCCRGTCGGTWTGT	MEME-1	NZ_KN039946.1	447689	447708	+	5.46032	4.3e-05	0.766	GAACAGGTGGTCCGGTCTGC
AWACCGMCCRGTCGGTWTGT	MEME-1	NZ_KN039947.1	1769968	1769987	-	5.46032	4.3e-05	0.766	GTGACGGTGAGCTGGTATCA
AWACCGMCCRGTCGGTWTGT	MEME-1	NZ_KN039947.1	2380165	2380184	+	5.46032	4.3e-05	0.766	TTGCCGATGAGGCCGATCGT
AWACCGMCCRGTCGGTWTGT	MEME-1	NZ_KN039946.1	2887867	2887886	-	5.46032	4.3e-05	0.766	TGGCCGGGCAGCAGGTATCC
AWACCGMCCRGTCGGTWTGT	MEME-1	NZ_KN039948.1	300019	300038	-	5.44444	4.32e-05	0.766	GTGCCGGACGATCTGCTCGT
AWACCGMCCRGTCGGTWTGT	MEME-1	NZ_KN039947.1	302918	302937	+	5.44444	4.32e-05	0.766	AAGCTGAACAAGATGTTCCA
AWACCGMCCRGTCGGTWTGT	MEME-1	NZ_KN039946.1	343223	343242	-	5.44444	4.32e-05	0.766	AGGCCGAGTTTCTCGTCTGT
AWACCGMCCRGTCGGTWTGT	MEME-1	NZ_KN039947.1	1525585	1525604	-	5.44444	4.32e-05	0.766	AAGACGCTCATCTGGTTCGG
AWACCGMCCRGTCGGTWTGT	MEME-1	NZ_KN039946.1	2944832	2944851	+	5.44444	4.32e-05	0.766	TGGCCGACGTGCAGGTACGC
AWACCGMCCRGTCGGTWTGT	MEME-1	NZ_KN039946.1	400765	400784	+	5.42857	4.34e-05	0.766	GAGCTGCTCGGTCGGCACCT
AWACCGMCCRGTCGGTWTGT	MEME-1	NZ_KN039946.1	790250	790269	-	5.42857	4.34e-05	0.766	ATACCGGCCTCCAGGAACCC
AWACCGMCCRGTCGGTWTGT	MEME-1	NZ_KN039946.1	998873	998892	+	5.42857	4.34e-05	0.766	ATGCCGCCGACCCGGTACTC
AWACCGMCCRGTCGGTWTGT	MEME-1	NZ_KN039954.1	6540	6559	-	5.4127	4.36e-05	0.766	GTACCGGTGGATCCGTTCGC
AWACCGMCCRGTCGGTWTGT	MEME-1	NZ_KN039948.1	154650	154669	+	5.4127	4.36e-05	0.766	GGACCGCCAGGTCAGCTCGT
AWACCGMCCRGTCGGTWTGT	MEME-1	NZ_KN039947.1	245745	245764	-	5.4127	4.36e-05	0.766	TGACCGACCGGCCGGCCCGC
AWACCGMCCRGTCGGTWTGT	MEME-1	NZ_KN039947.1	1998591	1998610	-	5.4127	4.36e-05	0.766	ATTCCGGTTGGGCGGTTCCT
AWACCGMCCRGTCGGTWTGT	MEME-1	NZ_KN039946.1	2153213	2153232	-	5.4127	4.36e-05	0.766	AGGCGGCGCAGTAGGTCTCC
AWACCGMCCRGTCGGTWTGT	MEME-1	NZ_KN039947.1	2180410	2180429	+	5.4127	4.36e-05	0.766	GTACAGCGCGGCCAGCTTGT
CAWACCGACY	MEME-2	NZ_KN039953.1	53786	53795	+	11.8413	4.37e-05	1	GAAACCGACC
CAWACCGACY	MEME-2	NZ_KN039953.1	74191	74200	-	11.8413	4.37e-05	1	GAAACCGACC
CAWACCGACY	MEME-2	NZ_KN039949.1	102182	102191	-	11.8413	4.37e-05	1	GAAACCGACC
CAWACCGACY	MEME-2	NZ_KN039950.1	235006	235015	+	11.8413	4.37e-05	1	GAAACCGACC
CAWACCGACY	MEME-2	NZ_KN039949.1	279566	279575	+	11.8413	4.37e-05	1	CAAACCTTCC
CAWACCGACY	MEME-2	NZ_KN039948.1	414530	414539	+	11.8413	4.37e-05	1	GAAACCGACC
CAWACCGACY	MEME-2	NZ_KN039946.1	752671	752680	+	11.8413	4.37e-05	1	GAAACCGACC
CAWACCGACY	MEME-2	NZ_KN039947.1	1020176	1020185	+	11.8413	4.37e-05	1	GAAACCGACC
CAWACCGACY	MEME-2	NZ_KN039947.1	1043985	1043994	-	11.8413	4.37e-05	1	GAAACCGACC
CAWACCGACY	MEME-2	NZ_KN039947.1	1354297	1354306	+	11.8413	4.37e-05	1	GAAACCGACC
CAWACCGACY	MEME-2	NZ_KN039946.1	1371684	1371693	+	11.8413	4.37e-05	1	GAAACCGACC
CAWACCGACY	MEME-2	NZ_KN039947.1	1434781	1434790	+	11.8413	4.37e-05	1	GAAACCGACC
CAWACCGACY	MEME-2	NZ_KN039946.1	1530447	1530456	+	11.8413	4.37e-05	1	GAAACCGACC
CAWACCGACY	MEME-2	NZ_KN039947.1	2031301	2031310	-	11.8413	4.37e-05	1	GAAACCGACC
CAWACCGACY	MEME-2	NZ_KN039947.1	2097026	2097035	-	11.8413	4.37e-05	1	GAAACCGACC
CAWACCGACY	MEME-2	NZ_KN039947.1	2480280	2480289	+	11.8413	4.37e-05	1	GAAACCGACC
CAWACCGACY	MEME-2	NZ_KN039947.1	2602169	2602178	-	11.8413	4.37e-05	1	CATACCTACA
CAWACCGACY	MEME-2	NZ_KN039947.1	2896025	2896034	+	11.8413	4.37e-05	1	GAAACCGACC
CAWACCGACY	MEME-2	NZ_KN039946.1	3134139	3134148	-	11.8413	4.37e-05	1	GAAACCGACC
CAWACCGACY	MEME-2	NZ_KN039946.1	3220513	3220522	-	11.8413	4.37e-05	1	GAAACCGACC
AWACCGMCCRGTCGGTWTGT	MEME-1	NZ_KN039948.1	163552	163571	-	5.39683	4.38e-05	0.766	TGACCGATCAGGAGGTCCTC
AWACCGMCCRGTCGGTWTGT	MEME-1	NZ_KN039946.1	1485189	1485208	+	5.39683	4.38e-05	0.766	ATGACGGCCATGATGTCCGC
AWACCGMCCRGTCGGTWTGT	MEME-1	NZ_KN039946.1	1846747	1846766	+	5.39683	4.38e-05	0.766	GAACCAGCTGGATGGAACCT
AWACCGMCCRGTCGGTWTGT	MEME-1	NZ_KN039946.1	2161925	2161944	-	5.39683	4.38e-05	0.766	ATGCCGACGACGTTGACCGT
AWACCGMCCRGTCGGTWTGT	MEME-1	NZ_KN039946.1	2371012	2371031	-	5.39683	4.38e-05	0.766	TTGACGTCCAGGTCGTACGA
AWACCGMCCRGTCGGTWTGT	MEME-1	NZ_KN039946.1	3312523	3312542	+	5.39683	4.38e-05	0.766	GTACCGCTCGCCCCGTCCGT
AWACCGMCCRGTCGGTWTGT	MEME-1	NZ_KN039948.1	197952	197971	-	5.38095	4.4e-05	0.766	ATGCAGCCCACCCGGCACGC
AWACCGMCCRGTCGGTWTGT	MEME-1	NZ_KN039949.1	262328	262347	-	5.38095	4.4e-05	0.766	GAGCTGGACGGTCTGTTCGA
AWACCGMCCRGTCGGTWTGT	MEME-1	NZ_KN039946.1	773539	773558	-	5.38095	4.4e-05	0.766	AGGACGGCCGTCCTGTACGC
AWACCGMCCRGTCGGTWTGT	MEME-1	NZ_KN039947.1	1322470	1322489	+	5.38095	4.4e-05	0.766	AGGCCGGTGAGCCGGTCCTT
AWACCGMCCRGTCGGTWTGT	MEME-1	NZ_KN039947.1	1942065	1942084	+	5.38095	4.4e-05	0.766	GTACAAAACGCGATGTCTCT
AWACCGMCCRGTCGGTWTGT	MEME-1	NZ_KN039946.1	2639287	2639306	+	5.38095	4.4e-05	0.766	AAGCCGTACGAGATGCTCGA
AWACCGMCCRGTCGGTWTGT	MEME-1	NZ_KN039947.1	2913498	2913517	-	5.38095	4.4e-05	0.766	AGACCAGCCGTGCGGCCTGC
AWACCGMCCRGTCGGTWTGT	MEME-1	NZ_KN039946.1	3286831	3286850	-	5.38095	4.4e-05	0.766	AGGCCGGCTGGGAGGCACCC
AWACCGMCCRGTCGGTWTGT	MEME-1	NZ_KN039946.1	935433	935452	-	5.36508	4.42e-05	0.766	AGACCGGGAGGTCGGCACCC
AWACCGMCCRGTCGGTWTGT	MEME-1	NZ_KN039947.1	1035812	1035831	-	5.36508	4.42e-05	0.766	ATGCGGACCGCGCCGTACGA
AWACCGMCCRGTCGGTWTGT	MEME-1	NZ_KN039946.1	1446349	1446368	-	5.36508	4.42e-05	0.766	GTACCGCAGGGCCCGCACGT
AWACCGMCCRGTCGGTWTGT	MEME-1	NZ_KN039946.1	2575259	2575278	-	5.36508	4.42e-05	0.766	AGACCGGCCGGGCGGCTCTC
AWACCGMCCRGTCGGTWTGT	MEME-1	NZ_KN039947.1	797673	797692	-	5.34921	4.44e-05	0.766	GAGCAGCTGGGGCGGTCCGT
AWACCGMCCRGTCGGTWTGT	MEME-1	NZ_KN039946.1	1233710	1233729	-	5.34921	4.44e-05	0.766	AGACCGACCAGGCCGCCCTT
GTCGGYAYCW	MEME-3	NZ_KN039948.1	48354	48363	-	11.9254	4.45e-05	0.644	GTCGGCCTCT
GTCGGYAYCW	MEME-3	NZ_KN039953.1	63685	63694	+	11.9254	4.45e-05	0.644	GTCGGCCTCT
GTCGGYAYCW	MEME-3	NZ_KN039949.1	119187	119196	-	11.9254	4.45e-05	0.644	GTCGGCCTCT
GTCGGYAYCW	MEME-3	NZ_KN039949.1	150278	150287	+	11.9254	4.45e-05	0.644	GTCGGCCTCT
GTCGGYAYCW	MEME-3	NZ_KN039950.1	154356	154365	-	11.9254	4.45e-05	0.644	GTCGGCCTCT
GTCGGYAYCW	MEME-3	NZ_KN039946.1	166149	166158	-	11.9254	4.45e-05	0.644	GTCGGCCTCT
GTCGGYAYCW	MEME-3	NZ_KN039948.1	168521	168530	-	11.9254	4.45e-05	0.644	GTCGGCCTCT
GTCGGYAYCW	MEME-3	NZ_KN039946.1	179336	179345	-	11.9254	4.45e-05	0.644	GTCGGCCTCT
GTCGGYAYCW	MEME-3	NZ_KN039950.1	193061	193070	-	11.9254	4.45e-05	0.644	GTCGGCCTCT
GTCGGYAYCW	MEME-3	NZ_KN039949.1	290036	290045	+	11.9254	4.45e-05	0.644	GTCGGCCTCT
GTCGGYAYCW	MEME-3	NZ_KN039947.1	525899	525908	+	11.9254	4.45e-05	0.644	GTCGGCCTCT
GTCGGYAYCW	MEME-3	NZ_KN039946.1	702232	702241	-	11.9254	4.45e-05	0.644	GTCGGCCTCT
GTCGGYAYCW	MEME-3	NZ_KN039947.1	742224	742233	+	11.9254	4.45e-05	0.644	GTCGGCCTCT
GTCGGYAYCW	MEME-3	NZ_KN039946.1	743368	743377	-	11.9254	4.45e-05	0.644	GTCGGCCTCT
GTCGGYAYCW	MEME-3	NZ_KN039947.1	800574	800583	+	11.9254	4.45e-05	0.644	GTCGGCCTCT
GTCGGYAYCW	MEME-3	NZ_KN039946.1	852557	852566	+	11.9254	4.45e-05	0.644	GTCGGCCTCT
GTCGGYAYCW	MEME-3	NZ_KN039947.1	929000	929009	-	11.9254	4.45e-05	0.644	GTCGGCCTCT
GTCGGYAYCW	MEME-3	NZ_KN039947.1	1022997	1023006	-	11.9254	4.45e-05	0.644	GTCGGCCTCT
GTCGGYAYCW	MEME-3	NZ_KN039946.1	1067096	1067105	+	11.9254	4.45e-05	0.644	GTCGGCCTCT
GTCGGYAYCW	MEME-3	NZ_KN039947.1	1070569	1070578	+	11.9254	4.45e-05	0.644	GTCGGCCTCT
GTCGGYAYCW	MEME-3	NZ_KN039946.1	1097816	1097825	-	11.9254	4.45e-05	0.644	GTCGGCCTCT
GTCGGYAYCW	MEME-3	NZ_KN039947.1	1181718	1181727	-	11.9254	4.45e-05	0.644	GTCGGCCTCT
GTCGGYAYCW	MEME-3	NZ_KN039947.1	1208634	1208643	+	11.9254	4.45e-05	0.644	GTCGGCCTCT
GTCGGYAYCW	MEME-3	NZ_KN039946.1	1545930	1545939	+	11.9254	4.45e-05	0.644	GTCGGCCTCT
GTCGGYAYCW	MEME-3	NZ_KN039947.1	1578941	1578950	+	11.9254	4.45e-05	0.644	GTCGGCCTCT
GTCGGYAYCW	MEME-3	NZ_KN039947.1	1603117	1603126	+	11.9254	4.45e-05	0.644	GTCGGCCTCT
GTCGGYAYCW	MEME-3	NZ_KN039946.1	1607606	1607615	+	11.9254	4.45e-05	0.644	GTCGGCCTCT
GTCGGYAYCW	MEME-3	NZ_KN039946.1	1647442	1647451	+	11.9254	4.45e-05	0.644	GTCGGCCTCT
GTCGGYAYCW	MEME-3	NZ_KN039946.1	1779987	1779996	+	11.9254	4.45e-05	0.644	GTCGGCCTCT
GTCGGYAYCW	MEME-3	NZ_KN039947.1	1864021	1864030	-	11.9254	4.45e-05	0.644	GTCGGCCTCT
GTCGGYAYCW	MEME-3	NZ_KN039947.1	1918829	1918838	-	11.9254	4.45e-05	0.644	GTCGGCCTCT
GTCGGYAYCW	MEME-3	NZ_KN039947.1	1987425	1987434	-	11.9254	4.45e-05	0.644	GTCGGCCTCT
GTCGGYAYCW	MEME-3	NZ_KN039947.1	2024501	2024510	-	11.9254	4.45e-05	0.644	GTCGGCCTCT
GTCGGYAYCW	MEME-3	NZ_KN039947.1	2043719	2043728	-	11.9254	4.45e-05	0.644	GTCGGCCTCT
GTCGGYAYCW	MEME-3	NZ_KN039946.1	2067937	2067946	-	11.9254	4.45e-05	0.644	GTCGGCCTCT
GTCGGYAYCW	MEME-3	NZ_KN039947.1	2096265	2096274	+	11.9254	4.45e-05	0.644	GTCGGCCTCT
GTCGGYAYCW	MEME-3	NZ_KN039946.1	2114347	2114356	+	11.9254	4.45e-05	0.644	GTCGGCCTCT
GTCGGYAYCW	MEME-3	NZ_KN039946.1	2186501	2186510	+	11.9254	4.45e-05	0.644	GTCGGCCTCT
GTCGGYAYCW	MEME-3	NZ_KN039947.1	2212589	2212598	+	11.9254	4.45e-05	0.644	GTCGGCCTCT
GTCGGYAYCW	MEME-3	NZ_KN039947.1	2229130	2229139	+	11.9254	4.45e-05	0.644	GTCGGCCTCT
GTCGGYAYCW	MEME-3	NZ_KN039947.1	2293833	2293842	-	11.9254	4.45e-05	0.644	GTCGGCCTCT
GTCGGYAYCW	MEME-3	NZ_KN039946.1	2296476	2296485	-	11.9254	4.45e-05	0.644	GTCGGCCTCT
GTCGGYAYCW	MEME-3	NZ_KN039946.1	2321883	2321892	+	11.9254	4.45e-05	0.644	GTCGGCCTCT
GTCGGYAYCW	MEME-3	NZ_KN039947.1	2398823	2398832	+	11.9254	4.45e-05	0.644	GTCGGCCTCT
GTCGGYAYCW	MEME-3	NZ_KN039947.1	2580722	2580731	-	11.9254	4.45e-05	0.644	GTCGGCCTCT
GTCGGYAYCW	MEME-3	NZ_KN039946.1	2696596	2696605	+	11.9254	4.45e-05	0.644	GTCGGCCTCT
GTCGGYAYCW	MEME-3	NZ_KN039947.1	2764045	2764054	-	11.9254	4.45e-05	0.644	GTCGGCCTCT
GTCGGYAYCW	MEME-3	NZ_KN039946.1	2771554	2771563	+	11.9254	4.45e-05	0.644	GTCGGCCTCT
GTCGGYAYCW	MEME-3	NZ_KN039946.1	2781035	2781044	+	11.9254	4.45e-05	0.644	GTCGGCCTCT
GTCGGYAYCW	MEME-3	NZ_KN039947.1	2968150	2968159	-	11.9254	4.45e-05	0.644	GTCGGCCTCT
GTCGGYAYCW	MEME-3	NZ_KN039946.1	3255325	3255334	+	11.9254	4.45e-05	0.644	GTCGGCCTCT
GTCGGYAYCW	MEME-3	NZ_KN039946.1	3345143	3345152	-	11.9254	4.45e-05	0.644	GTCGGCCTCT
AWACCGMCCRGTCGGTWTGT	MEME-1	NZ_KN039953.1	38455	38474	+	5.33333	4.46e-05	0.766	AGGCCGCGGTGCCCGTTTCT
AWACCGMCCRGTCGGTWTGT	MEME-1	NZ_KN039947.1	116028	116047	+	5.33333	4.46e-05	0.766	GAACCGGCGGACCGGCACGT
AWACCGMCCRGTCGGTWTGT	MEME-1	NZ_KN039950.1	172162	172181	-	5.33333	4.46e-05	0.766	AGACCTATAGGTCTGTACCT
AWACCGMCCRGTCGGTWTGT	MEME-1	NZ_KN039947.1	1853164	1853183	-	5.33333	4.46e-05	0.766	GGGCTGATCGGCTGGTTCGT
AWACCGMCCRGTCGGTWTGT	MEME-1	NZ_KN039947.1	3036234	3036253	+	5.33333	4.46e-05	0.766	AGACGATCCAGCTGGTCCGC
AWACCGMCCRGTCGGTWTGT	MEME-1	NZ_KN039947.1	36209	36228	-	5.31746	4.48e-05	0.766	ATGCGGTGCGGGTGGTTCTT
AWACCGMCCRGTCGGTWTGT	MEME-1	NZ_KN039947.1	537362	537381	-	5.31746	4.48e-05	0.766	TGACCGGTCTGACGGTCCGC
AWACCGMCCRGTCGGTWTGT	MEME-1	NZ_KN039947.1	1141809	1141828	-	5.31746	4.48e-05	0.766	AAGCAAACCGGGTGGAACCC
AWACCGMCCRGTCGGTWTGT	MEME-1	NZ_KN039946.1	1891658	1891677	+	5.31746	4.48e-05	0.766	GAGCTGCTCGGTACGCATGT
CAWACCGACY	MEME-2	NZ_KN039947.1	177371	177380	-	11.746	4.49e-05	1	CATACCGGAC
CAWACCGACY	MEME-2	NZ_KN039946.1	1702087	1702096	+	11.746	4.49e-05	1	CATACCGGAC
CAWACCGACY	MEME-2	NZ_KN039947.1	1742672	1742681	-	11.746	4.49e-05	1	CATACCGGAC
CAWACCGACY	MEME-2	NZ_KN039947.1	2325116	2325125	-	11.746	4.49e-05	1	CATACCGGAC
CAWACCGACY	MEME-2	NZ_KN039946.1	2455499	2455508	-	11.746	4.49e-05	1	CATACCGGAC
CAWACCGACY	MEME-2	NZ_KN039946.1	2829561	2829570	-	11.746	4.49e-05	1	CATACCGGAC
CAWACCGACY	MEME-2	NZ_KN039947.1	2866921	2866930	-	11.746	4.49e-05	1	CATACCGGAC
CAWACCGACY	MEME-2	NZ_KN039947.1	2875871	2875880	+	11.746	4.49e-05	1	CATACCGGAC
AWACCGMCCRGTCGGTWTGT	MEME-1	NZ_KN039947.1	1196976	1196995	-	5.30159	4.51e-05	0.766	AGGACGAAGGGTCCGTTCCC
AWACCGMCCRGTCGGTWTGT	MEME-1	NZ_KN039947.1	2521087	2521106	+	5.30159	4.51e-05	0.766	ATGCCGCCCTGCTCGTACTC
AWACCGMCCRGTCGGTWTGT	MEME-1	NZ_KN039946.1	2823747	2823766	-	5.30159	4.51e-05	0.766	AAGCGATCAAGGCGGTTCGC
AWACCGMCCRGTCGGTWTGT	MEME-1	NZ_KN039946.1	3014498	3014517	-	5.30159	4.51e-05	0.766	AGGCCGACGGCTCGGCACCC
GTCGGYAYCW	MEME-3	NZ_KN039946.1	59640	59649	+	11.8955	4.51e-05	0.644	TTCGGTACCA
GTCGGYAYCW	MEME-3	NZ_KN039949.1	244042	244051	+	11.8955	4.51e-05	0.644	TTCGGTACCA
GTCGGYAYCW	MEME-3	NZ_KN039947.1	771916	771925	-	11.8955	4.51e-05	0.644	TTCGGTATGT
GTCGGYAYCW	MEME-3	NZ_KN039947.1	962818	962827	+	11.8955	4.51e-05	0.644	TTCGGTATGT
GTCGGYAYCW	MEME-3	NZ_KN039947.1	1097007	1097016	+	11.8955	4.51e-05	0.644	TTCGGTACCA
GTCGGYAYCW	MEME-3	NZ_KN039947.1	1188854	1188863	-	11.8955	4.51e-05	0.644	TTCGGTACCA
GTCGGYAYCW	MEME-3	NZ_KN039946.1	1341838	1341847	-	11.8955	4.51e-05	0.644	TTCGGTATGT
GTCGGYAYCW	MEME-3	NZ_KN039947.1	1432333	1432342	-	11.8955	4.51e-05	0.644	GTATGTACGA
GTCGGYAYCW	MEME-3	NZ_KN039946.1	1768413	1768422	+	11.8955	4.51e-05	0.644	GTATGTACGA
GTCGGYAYCW	MEME-3	NZ_KN039946.1	1962473	1962482	-	11.8955	4.51e-05	0.644	GTATGTACGA
GTCGGYAYCW	MEME-3	NZ_KN039947.1	2814783	2814792	+	11.8955	4.51e-05	0.644	GTATGTACGA
GTCGGYAYCW	MEME-3	NZ_KN039947.1	2904575	2904584	+	11.8955	4.51e-05	0.644	TTCGGTATGT
GTCGGYAYCW	MEME-3	NZ_KN039946.1	2906672	2906681	-	11.8955	4.51e-05	0.644	TTCGGTACCA
GTCGGYAYCW	MEME-3	NZ_KN039946.1	3405024	3405033	-	11.8955	4.51e-05	0.644	TTCGGTACCA
AWACCGMCCRGTCGGTWTGT	MEME-1	NZ_KN039948.1	181556	181575	+	5.28571	4.53e-05	0.766	AGGACGAACAGTTCGTCCCA
AWACCGMCCRGTCGGTWTGT	MEME-1	NZ_KN039949.1	295399	295418	-	5.28571	4.53e-05	0.766	AAACCATCGTTGCTGTCCCC
AWACCGMCCRGTCGGTWTGT	MEME-1	NZ_KN039949.1	328258	328277	+	5.28571	4.53e-05	0.766	AAGACGCCGAGGTGGCCTGC
AWACCGMCCRGTCGGTWTGT	MEME-1	NZ_KN039946.1	1224575	1224594	+	5.28571	4.53e-05	0.766	AAGCCGGTCGAGCTGACCGT
AWACCGMCCRGTCGGTWTGT	MEME-1	NZ_KN039946.1	1279130	1279149	+	5.28571	4.53e-05	0.766	ATGCGGAAGGTGAGGTTCCC
AWACCGMCCRGTCGGTWTGT	MEME-1	NZ_KN039946.1	1740019	1740038	+	5.28571	4.53e-05	0.766	AGGCGGAGCAGGACGTACGT
AWACCGMCCRGTCGGTWTGT	MEME-1	NZ_KN039946.1	1834991	1835010	+	5.28571	4.53e-05	0.766	ATGCCGTCGACGTCGTACCC
AWACCGMCCRGTCGGTWTGT	MEME-1	NZ_KN039947.1	2250958	2250977	+	5.28571	4.53e-05	0.766	ATGCAGACCGTGCAGTTCTC
CAWACCGACY	MEME-2	NZ_KN039946.1	3021401	3021410	+	11.7302	4.54e-05	1	CATACAGGCT
AWACCGMCCRGTCGGTWTGT	MEME-1	NZ_KN039949.1	177170	177189	-	5.26984	4.55e-05	0.766	GAGCAGCAGGGTCGGCATCA
AWACCGMCCRGTCGGTWTGT	MEME-1	NZ_KN039947.1	2290952	2290971	-	5.26984	4.55e-05	0.766	ATGCCGACGGCCCGGCACTT
AWACCGMCCRGTCGGTWTGT	MEME-1	NZ_KN039946.1	2955447	2955466	+	5.26984	4.55e-05	0.766	TGACCGGCGAGCAGGTCCGC
AWACCGMCCRGTCGGTWTGT	MEME-1	NZ_KN039946.1	3119758	3119777	+	5.26984	4.55e-05	0.766	ATGCGGTCGATACGGTTCTT
AWACCGMCCRGTCGGTWTGT	MEME-1	NZ_KN039950.1	101178	101197	+	5.25397	4.57e-05	0.766	GGACCGCGTAGGCGGCATGC
AWACCGMCCRGTCGGTWTGT	MEME-1	NZ_KN039946.1	155537	155556	+	5.25397	4.57e-05	0.766	ATACGAGCAGGTCCGTTCCA
AWACCGMCCRGTCGGTWTGT	MEME-1	NZ_KN039947.1	238586	238605	-	5.25397	4.57e-05	0.766	GAGCCGCTCAGGAGGTCCCC
AWACCGMCCRGTCGGTWTGT	MEME-1	NZ_KN039947.1	2059359	2059378	-	5.25397	4.57e-05	0.766	AAGCGGACGACCACGTTCGT
AWACCGMCCRGTCGGTWTGT	MEME-1	NZ_KN039946.1	2423459	2423478	-	5.25397	4.57e-05	0.766	GAACAGCGCGGCTGGTACTT
AWACCGMCCRGTCGGTWTGT	MEME-1	NZ_KN039946.1	103415	103434	-	5.2381	4.59e-05	0.766	GGACAGTCCGGTCTGCTCGC
AWACCGMCCRGTCGGTWTGT	MEME-1	NZ_KN039949.1	306728	306747	-	5.2381	4.59e-05	0.766	AAAACACCTGAGCAGTACCA
AWACCGMCCRGTCGGTWTGT	MEME-1	NZ_KN039946.1	2776943	2776962	-	5.2381	4.59e-05	0.766	GTGACGGTCGACCGGTACGT
AWACCGMCCRGTCGGTWTGT	MEME-1	NZ_KN039947.1	74927	74946	+	5.22222	4.61e-05	0.766	ATGCGGTCCAGCATGAACGC
AWACCGMCCRGTCGGTWTGT	MEME-1	NZ_KN039947.1	561470	561489	-	5.22222	4.61e-05	0.766	AGACCGCAGTGGTGGTCTCG
AWACCGMCCRGTCGGTWTGT	MEME-1	NZ_KN039947.1	572656	572675	-	5.22222	4.61e-05	0.766	GAGCGGGTCTGCCTGTACGT
AWACCGMCCRGTCGGTWTGT	MEME-1	NZ_KN039946.1	1506229	1506248	-	5.22222	4.61e-05	0.766	AAGCTGCTCGGCTGGTTCGG
AWACCGMCCRGTCGGTWTGT	MEME-1	NZ_KN039946.1	2157845	2157864	-	5.22222	4.61e-05	0.766	ATGCCGACGGCCCTGCTCGA
CAWACCGACY	MEME-2	NZ_KN039950.1	54329	54338	+	11.6667	4.62e-05	1	CATACCGCCA
CAWACCGACY	MEME-2	NZ_KN039946.1	100131	100140	-	11.6667	4.62e-05	1	CATACCGCCA
CAWACCGACY	MEME-2	NZ_KN039946.1	884607	884616	-	11.6667	4.62e-05	1	CATACCGCCA
CAWACCGACY	MEME-2	NZ_KN039946.1	1348813	1348822	-	11.6667	4.62e-05	1	CATACCGCCA
CAWACCGACY	MEME-2	NZ_KN039947.1	1937921	1937930	-	11.6667	4.62e-05	1	CATACCGCCA
CAWACCGACY	MEME-2	NZ_KN039947.1	2831015	2831024	-	11.6667	4.62e-05	1	CATACCGCCA
AWACCGMCCRGTCGGTWTGT	MEME-1	NZ_KN039956.1	632	651	+	5.20635	4.64e-05	0.766	AGGCAGGTCAGCAAGCATGA
AWACCGMCCRGTCGGTWTGT	MEME-1	NZ_KN039947.1	17730	17749	+	5.20635	4.64e-05	0.766	ATGCCGACCTCAAGGACCGT
AWACCGMCCRGTCGGTWTGT	MEME-1	NZ_KN039949.1	272692	272711	-	5.20635	4.64e-05	0.766	ATACTGGTGGGACGGAACGA
AWACCGMCCRGTCGGTWTGT	MEME-1	NZ_KN039946.1	2303705	2303724	+	5.20635	4.64e-05	0.766	GTACCGCGCGAGCTGTACGA
AWACCGMCCRGTCGGTWTGT	MEME-1	NZ_KN039947.1	2938638	2938657	+	5.20635	4.64e-05	0.766	TTGCGGAACACCCAGTACGT
GTCGGYAYCW	MEME-3	NZ_KN039949.1	209219	209228	+	11.806	4.65e-05	0.657	TTCGGTACCT
GTCGGYAYCW	MEME-3	NZ_KN039946.1	920288	920297	+	11.806	4.65e-05	0.657	TTCGGTACCT
GTCGGYAYCW	MEME-3	NZ_KN039947.1	1156029	1156038	-	11.806	4.65e-05	0.657	GTATGTACGT
GTCGGYAYCW	MEME-3	NZ_KN039946.1	1991825	1991834	-	11.806	4.65e-05	0.657	TTCGGTACCT
GTCGGYAYCW	MEME-3	NZ_KN039947.1	2558373	2558382	-	11.806	4.65e-05	0.657	TTCGGTACCT
GTCGGYAYCW	MEME-3	NZ_KN039946.1	3325874	3325883	-	11.806	4.65e-05	0.657	TTCGGTACCT
CAWACCGACY	MEME-2	NZ_KN039946.1	1325751	1325760	+	11.6032	4.65e-05	1	GATACCGAAT
CAWACCGACY	MEME-2	NZ_KN039947.1	1532285	1532294	+	11.6032	4.65e-05	1	GATACCGAAT
CAWACCGACY	MEME-2	NZ_KN039946.1	2480524	2480533	-	11.6032	4.65e-05	1	GATACCGAAT
AWACCGMCCRGTCGGTWTGT	MEME-1	NZ_KN039946.1	34794	34813	+	5.19048	4.66e-05	0.766	ATACCGCGAGCGCGGCATCC
AWACCGMCCRGTCGGTWTGT	MEME-1	NZ_KN039953.1	51518	51537	+	5.19048	4.66e-05	0.766	AAACCGCCTGCGCGGCACCG
AWACCGMCCRGTCGGTWTGT	MEME-1	NZ_KN039947.1	178589	178608	+	5.19048	4.66e-05	0.766	GTGCCGAAGGAGCGGTACGC
AWACCGMCCRGTCGGTWTGT	MEME-1	NZ_KN039947.1	184051	184070	-	5.19048	4.66e-05	0.766	AAGACGTCGGCGTTGTCCGT
AWACCGMCCRGTCGGTWTGT	MEME-1	NZ_KN039946.1	2349761	2349780	-	5.19048	4.66e-05	0.766	AAGCGGCCCGGCTGGTTCTC
AWACCGMCCRGTCGGTWTGT	MEME-1	NZ_KN039947.1	2660854	2660873	+	5.19048	4.66e-05	0.766	TGAACGCGTGGTCGGCTTGC
AWACCGMCCRGTCGGTWTGT	MEME-1	NZ_KN039950.1	96653	96672	-	5.1746	4.68e-05	0.766	AAACAGCTGGTTGAGTATCT
AWACCGMCCRGTCGGTWTGT	MEME-1	NZ_KN039946.1	229319	229338	+	5.1746	4.68e-05	0.766	GTGCCGCTCGGCCAGTTCCC
AWACCGMCCRGTCGGTWTGT	MEME-1	NZ_KN039946.1	1609750	1609769	+	5.1746	4.68e-05	0.766	GTACGGCTCGGCCGGCTCCT
AWACCGMCCRGTCGGTWTGT	MEME-1	NZ_KN039947.1	1663644	1663663	+	5.1746	4.68e-05	0.766	AGGCCGAGCAGGTTGTACTC
AWACCGMCCRGTCGGTWTGT	MEME-1	NZ_KN039946.1	2594053	2594072	-	5.1746	4.68e-05	0.766	AGACCGAACTGATCGACCGT
AWACCGMCCRGTCGGTWTGT	MEME-1	NZ_KN039946.1	2648412	2648431	-	5.1746	4.68e-05	0.766	GTACCGTTCGCCCTGCTTCC
AWACCGMCCRGTCGGTWTGT	MEME-1	NZ_KN039946.1	178144	178163	+	5.15873	4.7e-05	0.766	GAGCCGTTCATCCTGCATCC
AWACCGMCCRGTCGGTWTGT	MEME-1	NZ_KN039946.1	642505	642524	-	5.15873	4.7e-05	0.766	AGGCCGACTACGTCGTCTCC
AWACCGMCCRGTCGGTWTGT	MEME-1	NZ_KN039946.1	2740110	2740129	+	5.15873	4.7e-05	0.766	GAACCGCACGAGCCGCTTCT
AWACCGMCCRGTCGGTWTGT	MEME-1	NZ_KN039946.1	197415	197434	-	5.14286	4.72e-05	0.766	GAACCGGTCGGGCGGTCCGG
CAWACCGACY	MEME-2	NZ_KN039949.1	184344	184353	+	11.5714	4.74e-05	1	CAAACAGCCC
CAWACCGACY	MEME-2	NZ_KN039947.1	1333176	1333185	-	11.5714	4.74e-05	1	CAAACAGCCC
CAWACCGACY	MEME-2	NZ_KN039946.1	2310009	2310018	-	11.5714	4.74e-05	1	CAAACAGCCC
AWACCGMCCRGTCGGTWTGT	MEME-1	NZ_KN039953.1	31282	31301	-	5.12698	4.74e-05	0.766	TAGCGGTTCAGCCAGTACGC
AWACCGMCCRGTCGGTWTGT	MEME-1	NZ_KN039950.1	105585	105604	+	5.12698	4.74e-05	0.766	ATGACGACCAGCACGCCTGC
AWACCGMCCRGTCGGTWTGT	MEME-1	NZ_KN039947.1	2393997	2394016	+	5.12698	4.74e-05	0.766	GGACGGCCCGGTCGGTCCGC
AWACCGMCCRGTCGGTWTGT	MEME-1	NZ_KN039947.1	2708922	2708941	+	5.12698	4.74e-05	0.766	ATGCCGCCCGCGTCGATCGT
GTCGGYAYCW	MEME-3	NZ_KN039953.1	40984	40993	-	11.7313	4.76e-05	0.657	GTAGGCATCC
GTCGGYAYCW	MEME-3	NZ_KN039946.1	1341356	1341365	-	11.7313	4.76e-05	0.657	GTAGGCATCC
GTCGGYAYCW	MEME-3	NZ_KN039946.1	2409887	2409896	+	11.7313	4.76e-05	0.657	GTAGGCATCC
GTCGGYAYCW	MEME-3	NZ_KN039947.1	2506152	2506161	+	11.7313	4.76e-05	0.657	GTAGGCATCC
GTCGGYAYCW	MEME-3	NZ_KN039946.1	3085151	3085160	+	11.7313	4.76e-05	0.657	GTAGGCATCC
GTCGGYAYCW	MEME-3	NZ_KN039946.1	3402960	3402969	+	11.7313	4.76e-05	0.657	GTAGGCATCC
AWACCGMCCRGTCGGTWTGT	MEME-1	NZ_KN039953.1	31973	31992	+	5.11111	4.77e-05	0.766	ATGCCGGATGGGAGGTCCCG
AWACCGMCCRGTCGGTWTGT	MEME-1	NZ_KN039947.1	392272	392291	-	5.11111	4.77e-05	0.766	AGGCCGTCCGGCCGGCCCGA
AWACCGMCCRGTCGGTWTGT	MEME-1	NZ_KN039947.1	1873078	1873097	-	5.11111	4.77e-05	0.766	GAACAGGTGGCGATGTTCGT
AWACCGMCCRGTCGGTWTGT	MEME-1	NZ_KN039947.1	2235448	2235467	+	5.11111	4.77e-05	0.766	GAACAGGCTGGTCAGCACCA
AWACCGMCCRGTCGGTWTGT	MEME-1	NZ_KN039947.1	1931502	1931521	-	5.09524	4.79e-05	0.766	GTACAGCTCGGGCGGCACCC
AWACCGMCCRGTCGGTWTGT	MEME-1	NZ_KN039947.1	2089239	2089258	-	5.09524	4.79e-05	0.766	ATGATGTTTGCGAGGTTTGC
AWACCGMCCRGTCGGTWTGT	MEME-1	NZ_KN039946.1	2469183	2469202	-	5.09524	4.79e-05	0.766	GTGCAGGCCGAGCTGTTTGA
AWACCGMCCRGTCGGTWTGT	MEME-1	NZ_KN039946.1	3297698	3297717	+	5.09524	4.79e-05	0.766	AGGCCGCCTGATCGGCATCG
AWACCGMCCRGTCGGTWTGT	MEME-1	NZ_KN039953.1	45467	45486	-	5.07937	4.81e-05	0.766	AAGCGGCGCAGTCGGCACCC
AWACCGMCCRGTCGGTWTGT	MEME-1	NZ_KN039947.1	694969	694988	+	5.07937	4.81e-05	0.766	GGGCGGATCGGGCGGTTCCT
AWACCGMCCRGTCGGTWTGT	MEME-1	NZ_KN039946.1	1087160	1087179	+	5.07937	4.81e-05	0.766	GTAACGATTGGCACGTTCCA
AWACCGMCCRGTCGGTWTGT	MEME-1	NZ_KN039946.1	1624702	1624721	-	5.07937	4.81e-05	0.766	GTGCCGGTTTCTCGGTCTCC
AWACCGMCCRGTCGGTWTGT	MEME-1	NZ_KN039947.1	2189561	2189580	+	5.07937	4.81e-05	0.766	TAGCCGTCGACGTCGTTCGT
AWACCGMCCRGTCGGTWTGT	MEME-1	NZ_KN039947.1	2507971	2507990	-	5.07937	4.81e-05	0.766	GAACTGGCCGGCCGGCTTGC
AWACCGMCCRGTCGGTWTGT	MEME-1	NZ_KN039947.1	2621713	2621732	+	5.07937	4.81e-05	0.766	AGGCCGTCGACGAGGTCTCC
AWACCGMCCRGTCGGTWTGT	MEME-1	NZ_KN039947.1	3026322	3026341	-	5.07937	4.81e-05	0.766	ATGCCGGTCTCTCGGTCCGG
CAWACCGACY	MEME-2	NZ_KN039946.1	1670877	1670886	-	11.4921	4.81e-05	1	CATACCATCA
CAWACCGACY	MEME-2	NZ_KN039947.1	2484902	2484911	-	11.4921	4.81e-05	1	CATACAACCT
CAWACCGACY	MEME-2	NZ_KN039949.1	95204	95213	-	11.4603	4.83e-05	1	AAAACCGTCT
CAWACCGACY	MEME-2	NZ_KN039949.1	236839	236848	-	11.4603	4.83e-05	1	AAAACCGTCT
CAWACCGACY	MEME-2	NZ_KN039946.1	607834	607843	-	11.4603	4.83e-05	1	AAAACCGTCT
CAWACCGACY	MEME-2	NZ_KN039946.1	2022856	2022865	+	11.4603	4.83e-05	1	AAAACCGTCT
AWACCGMCCRGTCGGTWTGT	MEME-1	NZ_KN039948.1	329724	329743	+	5.06349	4.83e-05	0.766	GTGCAGGCCAGGCGGATCGT
AWACCGMCCRGTCGGTWTGT	MEME-1	NZ_KN039947.1	2503752	2503771	+	5.06349	4.83e-05	0.766	ATGCCGATCTCGTCGATCGT
GTCGGYAYCW	MEME-3	NZ_KN039946.1	1431648	1431657	-	11.7164	4.84e-05	0.657	GTAGGCACGT
GTCGGYAYCW	MEME-3	NZ_KN039946.1	1623088	1623097	+	11.7164	4.84e-05	0.657	GTAGGCACGT
GTCGGYAYCW	MEME-3	NZ_KN039947.1	2555780	2555789	+	11.7164	4.84e-05	0.657	GTAGGCACGT
GTCGGYAYCW	MEME-3	NZ_KN039946.1	2568692	2568701	+	11.7164	4.84e-05	0.657	GTAGGCACGT
AWACCGMCCRGTCGGTWTGT	MEME-1	NZ_KN039949.1	42601	42620	-	5.04762	4.86e-05	0.766	AAGGAAACCGGTAAGTATGT
AWACCGMCCRGTCGGTWTGT	MEME-1	NZ_KN039951.1	60188	60207	-	5.04762	4.86e-05	0.766	AAGAAGATCTTCAGGTTCCC
AWACCGMCCRGTCGGTWTGT	MEME-1	NZ_KN039950.1	128285	128304	+	5.04762	4.86e-05	0.766	AGACTGGTGGGACCGTCTCT
AWACCGMCCRGTCGGTWTGT	MEME-1	NZ_KN039950.1	224478	224497	+	5.04762	4.86e-05	0.766	TAGACGAACAGCCGGTACTC
AWACCGMCCRGTCGGTWTGT	MEME-1	NZ_KN039947.1	611378	611397	+	5.04762	4.86e-05	0.766	AAGCCGCACGGTCGGCTGGT
AWACCGMCCRGTCGGTWTGT	MEME-1	NZ_KN039947.1	1825022	1825041	-	5.04762	4.86e-05	0.766	AGACCATCGAGAAGGTTCTC
AWACCGMCCRGTCGGTWTGT	MEME-1	NZ_KN039947.1	2330439	2330458	+	5.04762	4.86e-05	0.766	GAACGGACCAGGCTGAACGA
AWACCGMCCRGTCGGTWTGT	MEME-1	NZ_KN039948.1	25059	25078	+	5.03175	4.88e-05	0.766	GGACCGGCCGGCAGGCTTCC
AWACCGMCCRGTCGGTWTGT	MEME-1	NZ_KN039953.1	29178	29197	-	5.03175	4.88e-05	0.766	ATACCGCTGTGCCGGCACCG
AWACCGMCCRGTCGGTWTGT	MEME-1	NZ_KN039953.1	61964	61983	+	5.03175	4.88e-05	0.766	ATGCCGGTCGTGCTGATCCC
AWACCGMCCRGTCGGTWTGT	MEME-1	NZ_KN039947.1	292195	292214	+	5.03175	4.88e-05	0.766	AAGCCGCACTCGTCGTCTGC
AWACCGMCCRGTCGGTWTGT	MEME-1	NZ_KN039946.1	591101	591120	-	5.03175	4.88e-05	0.766	GTGCCGGCCGGCCCGTTCGA
AWACCGMCCRGTCGGTWTGT	MEME-1	NZ_KN039947.1	2482808	2482827	+	5.03175	4.88e-05	0.766	AGGCCGACCAGCAGGCCCCA
AWACCGMCCRGTCGGTWTGT	MEME-1	NZ_KN039947.1	2936898	2936917	-	5.03175	4.88e-05	0.766	TGGCCGACCGGGTGGTTCGG
AWACCGMCCRGTCGGTWTGT	MEME-1	NZ_KN039949.1	88399	88418	-	5.01587	4.9e-05	0.766	AAACCGGCTGCACGGTACTG
AWACCGMCCRGTCGGTWTGT	MEME-1	NZ_KN039949.1	208043	208062	-	5.01587	4.9e-05	0.766	TGGCCGGCGTCGTTGTATGT
AWACCGMCCRGTCGGTWTGT	MEME-1	NZ_KN039946.1	698267	698286	+	5.01587	4.9e-05	0.766	AGACAGTTCGGCCGGTCCCG
AWACCGMCCRGTCGGTWTGT	MEME-1	NZ_KN039950.1	211581	211600	+	5	4.92e-05	0.766	ATGACGTAGGGCCGGTCCTT
AWACCGMCCRGTCGGTWTGT	MEME-1	NZ_KN039946.1	1233712	1233731	+	5	4.92e-05	0.766	GGGCGGCCTGGTCGGTCTGA
AWACCGMCCRGTCGGTWTGT	MEME-1	NZ_KN039947.1	1950510	1950529	-	5	4.92e-05	0.766	ATGCCGACCGGGCGGCCCTC
GTCGGYAYCW	MEME-3	NZ_KN039950.1	89775	89784	-	11.6866	4.94e-05	0.657	GTAGGCCTCA
GTCGGYAYCW	MEME-3	NZ_KN039948.1	116607	116616	-	11.6866	4.94e-05	0.657	GTAGGCCTCA
GTCGGYAYCW	MEME-3	NZ_KN039947.1	129412	129421	-	11.6866	4.94e-05	0.657	GTAGGCCTCA
GTCGGYAYCW	MEME-3	NZ_KN039946.1	939309	939318	-	11.6866	4.94e-05	0.657	GTATGTCTCT
GTCGGYAYCW	MEME-3	NZ_KN039947.1	1831635	1831644	+	11.6866	4.94e-05	0.657	GTATGTCTCT
GTCGGYAYCW	MEME-3	NZ_KN039946.1	2244309	2244318	+	11.6866	4.94e-05	0.657	GTATGTCTCT
GTCGGYAYCW	MEME-3	NZ_KN039946.1	3234749	3234758	-	11.6866	4.94e-05	0.657	GTAGGCCTCA
AWACCGMCCRGTCGGTWTGT	MEME-1	NZ_KN039947.1	667784	667803	-	4.98413	4.95e-05	0.766	GAACAGGCCGCACTGTACGA
AWACCGMCCRGTCGGTWTGT	MEME-1	NZ_KN039947.1	1718190	1718209	-	4.98413	4.95e-05	0.766	GGACAGCGCTGTCCGTACGT
AWACCGMCCRGTCGGTWTGT	MEME-1	NZ_KN039947.1	1906485	1906504	+	4.98413	4.95e-05	0.766	GAGCCGGCCGTCCTGCATGA
AWACCGMCCRGTCGGTWTGT	MEME-1	NZ_KN039947.1	2635897	2635916	-	4.98413	4.95e-05	0.766	AAGCAGCCGGGTCGGCTCGG
AWACCGMCCRGTCGGTWTGT	MEME-1	NZ_KN039949.1	5892	5911	+	4.96825	4.97e-05	0.766	AAGCGGCACAGCCTGCTCGA
AWACCGMCCRGTCGGTWTGT	MEME-1	NZ_KN039946.1	1262256	1262275	-	4.96825	4.97e-05	0.766	TGGCCAGCCAGCCGGTCTGC
AWACCGMCCRGTCGGTWTGT	MEME-1	NZ_KN039946.1	1335323	1335342	+	4.96825	4.97e-05	0.766	TGACCGTACTGCTTGCTTTT
AWACCGMCCRGTCGGTWTGT	MEME-1	NZ_KN039946.1	1676241	1676260	-	4.96825	4.97e-05	0.766	TTACCGCCGGTGCGGCACCC
AWACCGMCCRGTCGGTWTGT	MEME-1	NZ_KN039947.1	3016752	3016771	+	4.96825	4.97e-05	0.766	GGGCCGCCTGGCCGGTCTCC
AWACCGMCCRGTCGGTWTGT	MEME-1	NZ_KN039950.1	205950	205969	-	4.95238	4.99e-05	0.766	GAACCACTGGGTCCGCACCT
AWACCGMCCRGTCGGTWTGT	MEME-1	NZ_KN039947.1	1075983	1076002	-	4.95238	4.99e-05	0.766	AGACCGCCTTCCTGGTCCCC
AWACCGMCCRGTCGGTWTGT	MEME-1	NZ_KN039946.1	2645971	2645990	-	4.95238	4.99e-05	0.766	AGAACGGGAAGCCGGTACGC
AWACCGMCCRGTCGGTWTGT	MEME-1	NZ_KN039947.1	478925	478944	-	4.93651	5.02e-05	0.766	ATGCCGCCCTGCTGGACCGC
AWACCGMCCRGTCGGTWTGT	MEME-1	NZ_KN039947.1	1517552	1517571	+	4.93651	5.02e-05	0.766	AGGCCGCCGAGAAGGCCCGT
AWACCGMCCRGTCGGTWTGT	MEME-1	NZ_KN039946.1	1919182	1919201	+	4.93651	5.02e-05	0.766	AAGAAGAAGAGGACGTCCGT
AWACCGMCCRGTCGGTWTGT	MEME-1	NZ_KN039947.1	2117326	2117345	+	4.93651	5.02e-05	0.766	AGGACGCCGACCCGGTATCC
AWACCGMCCRGTCGGTWTGT	MEME-1	NZ_KN039946.1	2384937	2384956	+	4.93651	5.02e-05	0.766	AAGAAGTACGGCAAGCACGT
AWACCGMCCRGTCGGTWTGT	MEME-1	NZ_KN039946.1	2401679	2401698	-	4.93651	5.02e-05	0.766	GTGCCGACGAAGATGTACGC
GTCGGYAYCW	MEME-3	NZ_KN039967.1	693	702	-	11.6567	5.04e-05	0.657	GACGGCATCA
GTCGGYAYCW	MEME-3	NZ_KN039949.1	49446	49455	-	11.6567	5.04e-05	0.657	GACGGCATCA
GTCGGYAYCW	MEME-3	NZ_KN039947.1	76944	76953	-	11.6567	5.04e-05	0.657	GACGGCATCA
GTCGGYAYCW	MEME-3	NZ_KN039949.1	134306	134315	+	11.6567	5.04e-05	0.657	GACGGCATCA
GTCGGYAYCW	MEME-3	NZ_KN039950.1	135132	135141	+	11.6567	5.04e-05	0.657	GACGGCATCA
GTCGGYAYCW	MEME-3	NZ_KN039949.1	137668	137677	+	11.6567	5.04e-05	0.657	GACGGCATCA
GTCGGYAYCW	MEME-3	NZ_KN039946.1	149957	149966	+	11.6567	5.04e-05	0.657	GACGGCATCA
GTCGGYAYCW	MEME-3	NZ_KN039947.1	159572	159581	-	11.6567	5.04e-05	0.657	GACGGCATCA
GTCGGYAYCW	MEME-3	NZ_KN039950.1	159845	159854	+	11.6567	5.04e-05	0.657	GACGGCATCA
GTCGGYAYCW	MEME-3	NZ_KN039947.1	186061	186070	+	11.6567	5.04e-05	0.657	GACGGCATCA
GTCGGYAYCW	MEME-3	NZ_KN039947.1	189276	189285	-	11.6567	5.04e-05	0.657	GACGGCATCA
GTCGGYAYCW	MEME-3	NZ_KN039946.1	193848	193857	-	11.6567	5.04e-05	0.657	GACGGCATCA
GTCGGYAYCW	MEME-3	NZ_KN039947.1	203939	203948	-	11.6567	5.04e-05	0.657	GACGGCATCA
GTCGGYAYCW	MEME-3	NZ_KN039946.1	339534	339543	-	11.6567	5.04e-05	0.657	GACGGCATCA
GTCGGYAYCW	MEME-3	NZ_KN039947.1	506202	506211	-	11.6567	5.04e-05	0.657	GACGGCATCA
GTCGGYAYCW	MEME-3	NZ_KN039947.1	524884	524893	-	11.6567	5.04e-05	0.657	GACGGCATCA
GTCGGYAYCW	MEME-3	NZ_KN039947.1	590833	590842	-	11.6567	5.04e-05	0.657	GACGGCATCA
GTCGGYAYCW	MEME-3	NZ_KN039947.1	591187	591196	-	11.6567	5.04e-05	0.657	GACGGCATCA
GTCGGYAYCW	MEME-3	NZ_KN039947.1	643633	643642	-	11.6567	5.04e-05	0.657	GACGGCATCA
GTCGGYAYCW	MEME-3	NZ_KN039946.1	719784	719793	+	11.6567	5.04e-05	0.657	GACGGCATCA
GTCGGYAYCW	MEME-3	NZ_KN039947.1	737242	737251	+	11.6567	5.04e-05	0.657	GACGGCATCA
GTCGGYAYCW	MEME-3	NZ_KN039946.1	882692	882701	+	11.6567	5.04e-05	0.657	GACGGCATCA
GTCGGYAYCW	MEME-3	NZ_KN039947.1	898757	898766	-	11.6567	5.04e-05	0.657	GACGGCATCA
GTCGGYAYCW	MEME-3	NZ_KN039947.1	923828	923837	+	11.6567	5.04e-05	0.657	GACGGCATCA
GTCGGYAYCW	MEME-3	NZ_KN039946.1	1004244	1004253	+	11.6567	5.04e-05	0.657	GACGGCATCA
GTCGGYAYCW	MEME-3	NZ_KN039946.1	1107954	1107963	-	11.6567	5.04e-05	0.657	GACGGCATCA
GTCGGYAYCW	MEME-3	NZ_KN039946.1	1120602	1120611	-	11.6567	5.04e-05	0.657	GACGGCATCA
GTCGGYAYCW	MEME-3	NZ_KN039947.1	1170818	1170827	+	11.6567	5.04e-05	0.657	GACGGCATCA
GTCGGYAYCW	MEME-3	NZ_KN039947.1	1295944	1295953	+	11.6567	5.04e-05	0.657	GACGGCATCA
GTCGGYAYCW	MEME-3	NZ_KN039946.1	1338430	1338439	+	11.6567	5.04e-05	0.657	GACGGCATCA
GTCGGYAYCW	MEME-3	NZ_KN039947.1	1339202	1339211	+	11.6567	5.04e-05	0.657	GACGGCATCA
GTCGGYAYCW	MEME-3	NZ_KN039946.1	1364604	1364613	-	11.6567	5.04e-05	0.657	GACGGCATCA
GTCGGYAYCW	MEME-3	NZ_KN039946.1	1396904	1396913	+	11.6567	5.04e-05	0.657	GACGGCATCA
GTCGGYAYCW	MEME-3	NZ_KN039947.1	1433681	1433690	-	11.6567	5.04e-05	0.657	GACGGCATCA
GTCGGYAYCW	MEME-3	NZ_KN039947.1	1443950	1443959	+	11.6567	5.04e-05	0.657	GACGGCATCA
GTCGGYAYCW	MEME-3	NZ_KN039947.1	1533047	1533056	-	11.6567	5.04e-05	0.657	GACGGCATCA
GTCGGYAYCW	MEME-3	NZ_KN039946.1	1580427	1580436	-	11.6567	5.04e-05	0.657	GACGGCATCA
GTCGGYAYCW	MEME-3	NZ_KN039946.1	1620828	1620837	+	11.6567	5.04e-05	0.657	GACGGCATCA
GTCGGYAYCW	MEME-3	NZ_KN039946.1	1629860	1629869	+	11.6567	5.04e-05	0.657	GACGGCATCA
GTCGGYAYCW	MEME-3	NZ_KN039947.1	1731781	1731790	-	11.6567	5.04e-05	0.657	GACGGCATCA
GTCGGYAYCW	MEME-3	NZ_KN039947.1	1753925	1753934	-	11.6567	5.04e-05	0.657	GACGGCATCA
GTCGGYAYCW	MEME-3	NZ_KN039946.1	1786754	1786763	+	11.6567	5.04e-05	0.657	GACGGCATCA
GTCGGYAYCW	MEME-3	NZ_KN039946.1	1794277	1794286	-	11.6567	5.04e-05	0.657	GACGGCATCA
GTCGGYAYCW	MEME-3	NZ_KN039946.1	1834989	1834998	-	11.6567	5.04e-05	0.657	GACGGCATCA
GTCGGYAYCW	MEME-3	NZ_KN039947.1	1937697	1937706	-	11.6567	5.04e-05	0.657	GACGGCATCA
GTCGGYAYCW	MEME-3	NZ_KN039947.1	1950684	1950693	+	11.6567	5.04e-05	0.657	GACGGCATCA
GTCGGYAYCW	MEME-3	NZ_KN039946.1	1953254	1953263	+	11.6567	5.04e-05	0.657	GACGGCATCA
GTCGGYAYCW	MEME-3	NZ_KN039947.1	1988673	1988682	-	11.6567	5.04e-05	0.657	GACGGCATCA
GTCGGYAYCW	MEME-3	NZ_KN039946.1	2029597	2029606	-	11.6567	5.04e-05	0.657	GACGGCATCA
GTCGGYAYCW	MEME-3	NZ_KN039947.1	2030079	2030088	-	11.6567	5.04e-05	0.657	GACGGCATCA
GTCGGYAYCW	MEME-3	NZ_KN039946.1	2054341	2054350	+	11.6567	5.04e-05	0.657	GACGGCATCA
GTCGGYAYCW	MEME-3	NZ_KN039947.1	2054486	2054495	-	11.6567	5.04e-05	0.657	GACGGCATCA
GTCGGYAYCW	MEME-3	NZ_KN039947.1	2133626	2133635	-	11.6567	5.04e-05	0.657	GACGGCATCA
GTCGGYAYCW	MEME-3	NZ_KN039946.1	2222607	2222616	+	11.6567	5.04e-05	0.657	GACGGCATCA
GTCGGYAYCW	MEME-3	NZ_KN039947.1	2260536	2260545	+	11.6567	5.04e-05	0.657	GACGGCATCA
GTCGGYAYCW	MEME-3	NZ_KN039947.1	2300687	2300696	-	11.6567	5.04e-05	0.657	GACGGCATCA
GTCGGYAYCW	MEME-3	NZ_KN039946.1	2318488	2318497	-	11.6567	5.04e-05	0.657	GACGGCATCA
GTCGGYAYCW	MEME-3	NZ_KN039947.1	2347250	2347259	+	11.6567	5.04e-05	0.657	GACGGCATCA
GTCGGYAYCW	MEME-3	NZ_KN039946.1	2370014	2370023	+	11.6567	5.04e-05	0.657	GACGGCATCA
GTCGGYAYCW	MEME-3	NZ_KN039946.1	2374995	2375004	+	11.6567	5.04e-05	0.657	GACGGCATCA
GTCGGYAYCW	MEME-3	NZ_KN039946.1	2401095	2401104	+	11.6567	5.04e-05	0.657	GACGGCATCA
GTCGGYAYCW	MEME-3	NZ_KN039947.1	2578608	2578617	+	11.6567	5.04e-05	0.657	GACGGCATCA
GTCGGYAYCW	MEME-3	NZ_KN039946.1	2624581	2624590	+	11.6567	5.04e-05	0.657	GACGGCATCA
GTCGGYAYCW	MEME-3	NZ_KN039946.1	2677670	2677679	+	11.6567	5.04e-05	0.657	GACGGCATCA
GTCGGYAYCW	MEME-3	NZ_KN039947.1	2686147	2686156	+	11.6567	5.04e-05	0.657	GACGGCATCA
GTCGGYAYCW	MEME-3	NZ_KN039947.1	2710929	2710938	+	11.6567	5.04e-05	0.657	GACGGCATCA
GTCGGYAYCW	MEME-3	NZ_KN039946.1	2712622	2712631	-	11.6567	5.04e-05	0.657	GACGGCATCA
GTCGGYAYCW	MEME-3	NZ_KN039947.1	2715704	2715713	+	11.6567	5.04e-05	0.657	GACGGCATCA
GTCGGYAYCW	MEME-3	NZ_KN039946.1	2833357	2833366	-	11.6567	5.04e-05	0.657	GACGGCATCA
GTCGGYAYCW	MEME-3	NZ_KN039947.1	2836099	2836108	-	11.6567	5.04e-05	0.657	GACGGCATCA
GTCGGYAYCW	MEME-3	NZ_KN039947.1	2878482	2878491	-	11.6567	5.04e-05	0.657	GACGGCATCA
GTCGGYAYCW	MEME-3	NZ_KN039947.1	2988848	2988857	+	11.6567	5.04e-05	0.657	GACGGCATCA
GTCGGYAYCW	MEME-3	NZ_KN039946.1	3005685	3005694	-	11.6567	5.04e-05	0.657	GACGGCATCA
GTCGGYAYCW	MEME-3	NZ_KN039946.1	3106240	3106249	-	11.6567	5.04e-05	0.657	GACGGCATCA
GTCGGYAYCW	MEME-3	NZ_KN039946.1	3174706	3174715	+	11.6567	5.04e-05	0.657	GACGGCATCA
GTCGGYAYCW	MEME-3	NZ_KN039946.1	3192657	3192666	-	11.6567	5.04e-05	0.657	GACGGCATCA
GTCGGYAYCW	MEME-3	NZ_KN039946.1	3338389	3338398	+	11.6567	5.04e-05	0.657	GACGGCATCA
GTCGGYAYCW	MEME-3	NZ_KN039946.1	3344593	3344602	+	11.6567	5.04e-05	0.657	GACGGCATCA
GTCGGYAYCW	MEME-3	NZ_KN039946.1	3395087	3395096	+	11.6567	5.04e-05	0.657	GACGGCATCA
CAWACCGACY	MEME-2	NZ_KN039953.1	52510	52519	-	11.4127	5.04e-05	1	CAAACCAGCC
CAWACCGACY	MEME-2	NZ_KN039946.1	406506	406515	+	11.4127	5.04e-05	1	CAAACCGAGC
CAWACCGACY	MEME-2	NZ_KN039947.1	1540414	1540423	+	11.4127	5.04e-05	1	CAAACCGAGC
CAWACCGACY	MEME-2	NZ_KN039947.1	2794540	2794549	+	11.4127	5.04e-05	1	CAAACCGAGC
CAWACCGACY	MEME-2	NZ_KN039947.1	2989036	2989045	-	11.4127	5.04e-05	1	CAAACCGAGC
AWACCGMCCRGTCGGTWTGT	MEME-1	NZ_KN039948.1	126008	126027	-	4.92063	5.04e-05	0.766	AGGCCATCGAGGCGGCTTCC
AWACCGMCCRGTCGGTWTGT	MEME-1	NZ_KN039947.1	847906	847925	-	4.92063	5.04e-05	0.766	AGAACGACCACGTCGTCTCC
AWACCGMCCRGTCGGTWTGT	MEME-1	NZ_KN039947.1	962536	962555	-	4.92063	5.04e-05	0.766	AAGACGGCTGCGCCGTTTCC
AWACCGMCCRGTCGGTWTGT	MEME-1	NZ_KN039946.1	1273738	1273757	-	4.92063	5.04e-05	0.766	GAGCCGCCCGGCCCGCACGT
AWACCGMCCRGTCGGTWTGT	MEME-1	NZ_KN039946.1	1624276	1624295	-	4.92063	5.04e-05	0.766	GAACGGCCTACTCGGTCCGC
AWACCGMCCRGTCGGTWTGT	MEME-1	NZ_KN039947.1	2342236	2342255	+	4.92063	5.04e-05	0.766	GTGACGGCCGGTCTGCTCCT
AWACCGMCCRGTCGGTWTGT	MEME-1	NZ_KN039947.1	3012398	3012417	-	4.92063	5.04e-05	0.766	GAACCGCTGGGCCGGCCCCT
AWACCGMCCRGTCGGTWTGT	MEME-1	NZ_KN039946.1	3377574	3377593	-	4.90476	5.06e-05	0.766	ATACGAAATTGCCCGCTTGA
CAWACCGACY	MEME-2	NZ_KN039947.1	2502540	2502549	+	11.381	5.07e-05	1	AAAACCGAAC
AWACCGMCCRGTCGGTWTGT	MEME-1	NZ_KN039956.1	2653	2672	-	4.88889	5.09e-05	0.766	GTACGGCCCGGTCCGTCCGA
AWACCGMCCRGTCGGTWTGT	MEME-1	NZ_KN039946.1	163222	163241	+	4.88889	5.09e-05	0.766	AAAAAGGCCGGCCGGTGTGT
AWACCGMCCRGTCGGTWTGT	MEME-1	NZ_KN039947.1	1056846	1056865	-	4.88889	5.09e-05	0.766	ATACAAGAGAGTCTGATTCG
AWACCGMCCRGTCGGTWTGT	MEME-1	NZ_KN039947.1	1137402	1137421	-	4.88889	5.09e-05	0.766	AAGCAGGATGCTCCGCATCA
AWACCGMCCRGTCGGTWTGT	MEME-1	NZ_KN039946.1	1817127	1817146	+	4.88889	5.09e-05	0.766	GTACAGCTGTGCCGGCTCGT
AWACCGMCCRGTCGGTWTGT	MEME-1	NZ_KN039946.1	2185129	2185148	+	4.88889	5.09e-05	0.766	GAACCGGCCTGATCGTCCCT
AWACCGMCCRGTCGGTWTGT	MEME-1	NZ_KN039947.1	2416351	2416370	+	4.88889	5.09e-05	0.766	GGGCCGCCAAGGACGTATCT
AWACCGMCCRGTCGGTWTGT	MEME-1	NZ_KN039947.1	2621313	2621332	+	4.88889	5.09e-05	0.766	AGGCAGCTCGGCACGTTCGC
AWACCGMCCRGTCGGTWTGT	MEME-1	NZ_KN039947.1	232963	232982	-	4.87302	5.11e-05	0.766	AGACCACCGGCCCGGTCTCC
AWACCGMCCRGTCGGTWTGT	MEME-1	NZ_KN039947.1	1506233	1506252	-	4.87302	5.11e-05	0.766	AAGCCGTACGGGCTGACCTT
AWACCGMCCRGTCGGTWTGT	MEME-1	NZ_KN039946.1	2420764	2420783	-	4.87302	5.11e-05	0.766	GGGACGACCAGGCCGTCTGT
AWACCGMCCRGTCGGTWTGT	MEME-1	NZ_KN039946.1	2581130	2581149	-	4.87302	5.11e-05	0.766	TGACCGACCGTCGGGTATGT
AWACCGMCCRGTCGGTWTGT	MEME-1	NZ_KN039947.1	2967171	2967190	-	4.87302	5.11e-05	0.766	TGGCCGGGTACTCTGTACCT
AWACCGMCCRGTCGGTWTGT	MEME-1	NZ_KN039946.1	3212918	3212937	-	4.87302	5.11e-05	0.766	AGGCCGACTACGACGTCTCC
GTCGGYAYCW	MEME-3	NZ_KN039946.1	880334	880343	+	11.597	5.12e-05	0.657	GTAGGCCTCT
GTCGGYAYCW	MEME-3	NZ_KN039946.1	1277746	1277755	-	11.597	5.12e-05	0.657	GTAGGCCTCT
GTCGGYAYCW	MEME-3	NZ_KN039946.1	1478788	1478797	-	11.597	5.12e-05	0.657	GTAGGCCTCT
GTCGGYAYCW	MEME-3	NZ_KN039946.1	1618454	1618463	+	11.597	5.12e-05	0.657	GTAGGCCTCT
GTCGGYAYCW	MEME-3	NZ_KN039947.1	1705541	1705550	+	11.597	5.12e-05	0.657	GTAGGCCTCT
GTCGGYAYCW	MEME-3	NZ_KN039946.1	2591255	2591264	+	11.597	5.12e-05	0.657	GTAGGCCTCT
AWACCGMCCRGTCGGTWTGT	MEME-1	NZ_KN039947.1	826079	826098	-	4.85714	5.13e-05	0.766	GAACTGCACGGACGGTTCCC
AWACCGMCCRGTCGGTWTGT	MEME-1	NZ_KN039946.1	1825216	1825235	+	4.85714	5.13e-05	0.766	GTACCGTCCGCGCGGCCTGC
CAWACCGACY	MEME-2	NZ_KN039952.1	14849	14858	-	11.3333	5.14e-05	1	CATACAGCAT
CAWACCGACY	MEME-2	NZ_KN039949.1	303581	303590	+	11.3333	5.14e-05	1	CATACAGCAT
CAWACCGACY	MEME-2	NZ_KN039946.1	2225439	2225448	-	11.3333	5.14e-05	1	CAAACCGTTT
CAWACCGACY	MEME-2	NZ_KN039946.1	2308958	2308967	-	11.3333	5.14e-05	1	CAAACCGTTT
AWACCGMCCRGTCGGTWTGT	MEME-1	NZ_KN039946.1	3088210	3088229	-	4.84127	5.16e-05	0.766	AAGCTGCCCGGCCGGCACCA
CAWACCGACY	MEME-2	NZ_KN039950.1	123202	123211	-	11.3175	5.17e-05	1	AATACCGTCC
AWACCGMCCRGTCGGTWTGT	MEME-1	NZ_KN039949.1	289743	289762	+	4.8254	5.18e-05	0.766	AAAAGGCCGAAGAGGTACGC
AWACCGMCCRGTCGGTWTGT	MEME-1	NZ_KN039946.1	756244	756263	-	4.8254	5.18e-05	0.766	GTACCGCCCGTGTTGACCGT
AWACCGMCCRGTCGGTWTGT	MEME-1	NZ_KN039946.1	843182	843201	+	4.8254	5.18e-05	0.766	TGACGGGTCGGCCGGTCCCT
AWACCGMCCRGTCGGTWTGT	MEME-1	NZ_KN039946.1	850414	850433	+	4.8254	5.18e-05	0.766	AAGCCGGCGGCCAGGTCCGA
AWACCGMCCRGTCGGTWTGT	MEME-1	NZ_KN039946.1	1391286	1391305	-	4.8254	5.18e-05	0.766	GAACGGCACGGCTGGCACCT
AWACCGMCCRGTCGGTWTGT	MEME-1	NZ_KN039946.1	2029521	2029540	-	4.8254	5.18e-05	0.766	AAGACGACCTGGATGATCGC
AWACCGMCCRGTCGGTWTGT	MEME-1	NZ_KN039946.1	2887700	2887719	+	4.8254	5.18e-05	0.766	GAGCCATGAAGTACGTATCT
AWACCGMCCRGTCGGTWTGT	MEME-1	NZ_KN039946.1	366050	366069	-	4.80952	5.21e-05	0.766	GTGCAGACCGTGCGGATCGT
AWACCGMCCRGTCGGTWTGT	MEME-1	NZ_KN039947.1	1294912	1294931	+	4.80952	5.21e-05	0.766	GTACCGGAGGGCAGGTACGG
AWACCGMCCRGTCGGTWTGT	MEME-1	NZ_KN039947.1	2610850	2610869	-	4.80952	5.21e-05	0.766	ATGCCGCGCGCGATGTCTTT
GTCGGYAYCW	MEME-3	NZ_KN039953.1	46827	46836	-	11.5672	5.22e-05	0.657	GACGGCATCT
GTCGGYAYCW	MEME-3	NZ_KN039951.1	98218	98227	+	11.5672	5.22e-05	0.657	GACGGCATCT
GTCGGYAYCW	MEME-3	NZ_KN039947.1	258095	258104	-	11.5672	5.22e-05	0.657	GACGGCATCT
GTCGGYAYCW	MEME-3	NZ_KN039946.1	413863	413872	+	11.5672	5.22e-05	0.657	GACGGCATCT
GTCGGYAYCW	MEME-3	NZ_KN039947.1	579231	579240	+	11.5672	5.22e-05	0.657	GACGGCATCT
GTCGGYAYCW	MEME-3	NZ_KN039947.1	616430	616439	+	11.5672	5.22e-05	0.657	GACGGCATCT
GTCGGYAYCW	MEME-3	NZ_KN039946.1	1163401	1163410	+	11.5672	5.22e-05	0.657	GACGGCATCT
GTCGGYAYCW	MEME-3	NZ_KN039946.1	1284690	1284699	-	11.5672	5.22e-05	0.657	GACGGCATCT
GTCGGYAYCW	MEME-3	NZ_KN039946.1	1374974	1374983	-	11.5672	5.22e-05	0.657	GACGGCATCT
GTCGGYAYCW	MEME-3	NZ_KN039946.1	1403869	1403878	-	11.5672	5.22e-05	0.657	GACGGCATCT
GTCGGYAYCW	MEME-3	NZ_KN039946.1	1432643	1432652	-	11.5672	5.22e-05	0.657	GACGGCATCT
GTCGGYAYCW	MEME-3	NZ_KN039946.1	1779690	1779699	+	11.5672	5.22e-05	0.657	GACGGCATCT
GTCGGYAYCW	MEME-3	NZ_KN039946.1	1788268	1788277	+	11.5672	5.22e-05	0.657	GACGGCATCT
GTCGGYAYCW	MEME-3	NZ_KN039946.1	1793689	1793698	-	11.5672	5.22e-05	0.657	GACGGCATCT
GTCGGYAYCW	MEME-3	NZ_KN039946.1	1847382	1847391	+	11.5672	5.22e-05	0.657	TTAGGTATGT
GTCGGYAYCW	MEME-3	NZ_KN039947.1	1870976	1870985	-	11.5672	5.22e-05	0.657	GACGGCATCT
GTCGGYAYCW	MEME-3	NZ_KN039946.1	1899216	1899225	+	11.5672	5.22e-05	0.657	GACGGCATCT
GTCGGYAYCW	MEME-3	NZ_KN039946.1	2193686	2193695	-	11.5672	5.22e-05	0.657	GACGGCATCT
GTCGGYAYCW	MEME-3	NZ_KN039947.1	2247001	2247010	+	11.5672	5.22e-05	0.657	GACGGCATCT
GTCGGYAYCW	MEME-3	NZ_KN039947.1	2247074	2247083	-	11.5672	5.22e-05	0.657	GACGGCATCT
GTCGGYAYCW	MEME-3	NZ_KN039946.1	2275981	2275990	+	11.5672	5.22e-05	0.657	GACGGCATCT
GTCGGYAYCW	MEME-3	NZ_KN039946.1	2295919	2295928	+	11.5672	5.22e-05	0.657	GACGGCATCT
GTCGGYAYCW	MEME-3	NZ_KN039946.1	2395142	2395151	+	11.5672	5.22e-05	0.657	GACGGCATCT
GTCGGYAYCW	MEME-3	NZ_KN039946.1	2483745	2483754	+	11.5672	5.22e-05	0.657	GACGGCATCT
GTCGGYAYCW	MEME-3	NZ_KN039947.1	2506646	2506655	-	11.5672	5.22e-05	0.657	GACGGCATCT
GTCGGYAYCW	MEME-3	NZ_KN039946.1	2590766	2590775	+	11.5672	5.22e-05	0.657	GACGGCATCT
GTCGGYAYCW	MEME-3	NZ_KN039947.1	2664301	2664310	-	11.5672	5.22e-05	0.657	GACGGCATCT
GTCGGYAYCW	MEME-3	NZ_KN039947.1	2708332	2708341	-	11.5672	5.22e-05	0.657	GACGGCATCT
GTCGGYAYCW	MEME-3	NZ_KN039946.1	2724016	2724025	+	11.5672	5.22e-05	0.657	GACGGCATCT
GTCGGYAYCW	MEME-3	NZ_KN039946.1	2724412	2724421	+	11.5672	5.22e-05	0.657	GACGGCATCT
GTCGGYAYCW	MEME-3	NZ_KN039947.1	2799166	2799175	+	11.5672	5.22e-05	0.657	GACGGCATCT
GTCGGYAYCW	MEME-3	NZ_KN039946.1	2924792	2924801	+	11.5672	5.22e-05	0.657	GACGGCATCT
GTCGGYAYCW	MEME-3	NZ_KN039947.1	2964129	2964138	+	11.5672	5.22e-05	0.657	GACGGCATCT
GTCGGYAYCW	MEME-3	NZ_KN039947.1	2987760	2987769	+	11.5672	5.22e-05	0.657	GACGGCATCT
GTCGGYAYCW	MEME-3	NZ_KN039946.1	3185060	3185069	-	11.5672	5.22e-05	0.657	GACGGCATCT
AWACCGMCCRGTCGGTWTGT	MEME-1	NZ_KN039946.1	1287424	1287443	-	4.79365	5.23e-05	0.766	TTGCCGCCGAGGAGGTCCTT
AWACCGMCCRGTCGGTWTGT	MEME-1	NZ_KN039946.1	1340257	1340276	-	4.79365	5.23e-05	0.766	AGACGGAACAGGTGGCTTCG
AWACCGMCCRGTCGGTWTGT	MEME-1	NZ_KN039947.1	1439970	1439989	-	4.79365	5.23e-05	0.766	GAGCAGGTCGGCCGGCTCGT
AWACCGMCCRGTCGGTWTGT	MEME-1	NZ_KN039946.1	1955108	1955127	-	4.79365	5.23e-05	0.766	AGACCATCCACCTGGCACGC
AWACCGMCCRGTCGGTWTGT	MEME-1	NZ_KN039947.1	2900650	2900669	-	4.79365	5.23e-05	0.766	AGGCGGGCAGGCCGGTTTCC
CAWACCGACY	MEME-2	NZ_KN039946.1	1921899	1921908	-	11.3016	5.26e-05	1	CATACCTCCC
CAWACCGACY	MEME-2	NZ_KN039947.1	112570	112579	+	11.2698	5.27e-05	1	GAAACCAACT
AWACCGMCCRGTCGGTWTGT	MEME-1	NZ_KN039949.1	91039	91058	-	4.7619	5.28e-05	0.766	GTACCCTCTAGACGGTTTCT
AWACCGMCCRGTCGGTWTGT	MEME-1	NZ_KN039946.1	2490646	2490665	+	4.7619	5.28e-05	0.766	GAACAGGCCATGCCGTTCGA
AWACCGMCCRGTCGGTWTGT	MEME-1	NZ_KN039958.1	516	535	+	4.74603	5.3e-05	0.766	AGACGGCTTGCTTGGCCTGC
AWACCGMCCRGTCGGTWTGT	MEME-1	NZ_KN039949.1	172906	172925	+	4.74603	5.3e-05	0.766	AAGCTGAAGGGACTGTCCGA
AWACCGMCCRGTCGGTWTGT	MEME-1	NZ_KN039946.1	674983	675002	+	4.74603	5.3e-05	0.766	AAGCTGACCTGGAGGAACGC
AWACCGMCCRGTCGGTWTGT	MEME-1	NZ_KN039947.1	918775	918794	-	4.74603	5.3e-05	0.766	GTAACGTCTGCCTTGTCCGT
AWACCGMCCRGTCGGTWTGT	MEME-1	NZ_KN039947.1	1600181	1600200	-	4.74603	5.3e-05	0.766	GTACCGACCTGGCGGCACGG
GTCGGYAYCW	MEME-3	NZ_KN039946.1	17988	17997	+	11.4925	5.31e-05	0.657	GTCCGCATCA
GTCGGYAYCW	MEME-3	NZ_KN039946.1	33481	33490	+	11.4925	5.31e-05	0.657	GTCCGCATCA
GTCGGYAYCW	MEME-3	NZ_KN039948.1	47785	47794	-	11.4925	5.31e-05	0.657	GTCCGCATCA
GTCGGYAYCW	MEME-3	NZ_KN039951.1	65313	65322	-	11.4925	5.31e-05	0.657	GTCCGCATCA
GTCGGYAYCW	MEME-3	NZ_KN039950.1	132168	132177	-	11.4925	5.31e-05	0.657	GTCCGCATCA
GTCGGYAYCW	MEME-3	NZ_KN039949.1	197192	197201	-	11.4925	5.31e-05	0.657	GTCCGCATCA
GTCGGYAYCW	MEME-3	NZ_KN039946.1	283828	283837	+	11.4925	5.31e-05	0.657	GTCCGCATCA
GTCGGYAYCW	MEME-3	NZ_KN039946.1	420349	420358	+	11.4925	5.31e-05	0.657	GTCCGCATCA
GTCGGYAYCW	MEME-3	NZ_KN039946.1	464097	464106	+	11.4925	5.31e-05	0.657	GTCCGCATCA
GTCGGYAYCW	MEME-3	NZ_KN039947.1	506060	506069	+	11.4925	5.31e-05	0.657	GTCCGCATCA
GTCGGYAYCW	MEME-3	NZ_KN039947.1	830118	830127	-	11.4925	5.31e-05	0.657	GTCCGCATCA
GTCGGYAYCW	MEME-3	NZ_KN039946.1	940686	940695	+	11.4925	5.31e-05	0.657	GTCCGCATCA
GTCGGYAYCW	MEME-3	NZ_KN039947.1	1257088	1257097	-	11.4925	5.31e-05	0.657	GTCCGCATCA
GTCGGYAYCW	MEME-3	NZ_KN039946.1	1336015	1336024	-	11.4925	5.31e-05	0.657	GTCCGCATCA
GTCGGYAYCW	MEME-3	NZ_KN039946.1	1494631	1494640	+	11.4925	5.31e-05	0.657	GTCCGCATCA
GTCGGYAYCW	MEME-3	NZ_KN039946.1	1509739	1509748	+	11.4925	5.31e-05	0.657	GTCCGCATCA
GTCGGYAYCW	MEME-3	NZ_KN039947.1	1565657	1565666	+	11.4925	5.31e-05	0.657	GTCCGCATCA
GTCGGYAYCW	MEME-3	NZ_KN039946.1	1757082	1757091	-	11.4925	5.31e-05	0.657	GTCCGCATCA
GTCGGYAYCW	MEME-3	NZ_KN039947.1	1778957	1778966	+	11.4925	5.31e-05	0.657	GTCCGCATCA
GTCGGYAYCW	MEME-3	NZ_KN039947.1	1819915	1819924	-	11.4925	5.31e-05	0.657	GTCCGCATCA
GTCGGYAYCW	MEME-3	NZ_KN039946.1	1899594	1899603	+	11.4925	5.31e-05	0.657	GTCCGCATCA
GTCGGYAYCW	MEME-3	NZ_KN039947.1	2051404	2051413	-	11.4925	5.31e-05	0.657	GTCCGCATCA
GTCGGYAYCW	MEME-3	NZ_KN039946.1	2094739	2094748	-	11.4925	5.31e-05	0.657	GTCCGCATCA
GTCGGYAYCW	MEME-3	NZ_KN039947.1	2940467	2940476	+	11.4925	5.31e-05	0.657	GTCCGCATCA
GTCGGYAYCW	MEME-3	NZ_KN039947.1	3018177	3018186	-	11.4925	5.31e-05	0.657	GTCCGCATCA
GTCGGYAYCW	MEME-3	NZ_KN039946.1	3108589	3108598	-	11.4925	5.31e-05	0.657	GTCCGCATCA
GTCGGYAYCW	MEME-3	NZ_KN039946.1	3252634	3252643	-	11.4925	5.31e-05	0.657	GTCCGCATCA
AWACCGMCCRGTCGGTWTGT	MEME-1	NZ_KN039947.1	865415	865434	+	4.73016	5.33e-05	0.766	GTGACGGAGGGTCAGTTCCT
AWACCGMCCRGTCGGTWTGT	MEME-1	NZ_KN039946.1	1429284	1429303	-	4.73016	5.33e-05	0.766	GAACAGCCAGGTCTGACCGT
AWACCGMCCRGTCGGTWTGT	MEME-1	NZ_KN039946.1	2953734	2953753	+	4.73016	5.33e-05	0.766	ATGAAGGTGGGTCAGATCGT
AWACCGMCCRGTCGGTWTGT	MEME-1	NZ_KN039946.1	3291301	3291320	-	4.73016	5.33e-05	0.766	GTACCGGCGTCGCGGTCCGT
AWACCGMCCRGTCGGTWTGT	MEME-1	NZ_KN039952.1	72605	72624	+	4.71429	5.35e-05	0.766	AAGCCGTCCAGACTGAACCG
AWACCGMCCRGTCGGTWTGT	MEME-1	NZ_KN039947.1	247057	247076	-	4.71429	5.35e-05	0.766	GAACCGACCGCTCGGGATCT
AWACCGMCCRGTCGGTWTGT	MEME-1	NZ_KN039947.1	349920	349939	+	4.71429	5.35e-05	0.766	ACACCGGCCTGTCGGTCTCC
AWACCGMCCRGTCGGTWTGT	MEME-1	NZ_KN039947.1	519582	519601	+	4.71429	5.35e-05	0.766	ATAACGTCCGGCCCGTCCGG
AWACCGMCCRGTCGGTWTGT	MEME-1	NZ_KN039946.1	2304286	2304305	-	4.71429	5.35e-05	0.766	ATGCCGTCGGCGAGGCCCGT
AWACCGMCCRGTCGGTWTGT	MEME-1	NZ_KN039946.1	3318744	3318763	-	4.71429	5.35e-05	0.766	AGGCCGTCGAAGACGTTCCT
CAWACCGACY	MEME-2	NZ_KN039948.1	27306	27315	+	11.254	5.35e-05	1	CAAACCGGAC
CAWACCGACY	MEME-2	NZ_KN039949.1	180485	180494	+	11.254	5.35e-05	1	CAAACCGGAC
CAWACCGACY	MEME-2	NZ_KN039946.1	1963379	1963388	+	11.254	5.35e-05	1	CAAACCGGAC
CAWACCGACY	MEME-2	NZ_KN039946.1	2422070	2422079	-	11.254	5.35e-05	1	CAAACCGGAC
CAWACCGACY	MEME-2	NZ_KN039947.1	2533390	2533399	-	11.254	5.35e-05	1	CAAACCGGAC
CAWACCGACY	MEME-2	NZ_KN039946.1	3380372	3380381	-	11.254	5.35e-05	1	CAAACCGGAC
AWACCGMCCRGTCGGTWTGT	MEME-1	NZ_KN039953.1	53206	53225	-	4.69841	5.38e-05	0.766	GTACCGCCGGATCAGTCCGA
AWACCGMCCRGTCGGTWTGT	MEME-1	NZ_KN039949.1	207481	207500	-	4.69841	5.38e-05	0.766	TGACCAGTGGGTCGGATTCC
AWACCGMCCRGTCGGTWTGT	MEME-1	NZ_KN039946.1	548511	548530	-	4.69841	5.38e-05	0.766	ATGACGAAGGTCCCGTTCGA
AWACCGMCCRGTCGGTWTGT	MEME-1	NZ_KN039947.1	750051	750070	-	4.69841	5.38e-05	0.766	GGAACGAACGGGCTGCTTGA
AWACCGMCCRGTCGGTWTGT	MEME-1	NZ_KN039947.1	697565	697584	+	4.68254	5.4e-05	0.766	GTGCTGACCGCGCGGTACCT
AWACCGMCCRGTCGGTWTGT	MEME-1	NZ_KN039946.1	3387985	3388004	+	4.68254	5.4e-05	0.766	AAGACGGTCGGGCTGATCGC
GTCGGYAYCW	MEME-3	NZ_KN039950.1	62150	62159	+	11.4776	5.4e-05	0.663	GTCGGTATGC
GTCGGYAYCW	MEME-3	NZ_KN039946.1	624087	624096	+	11.4776	5.4e-05	0.663	GTCGGTATGC
GTCGGYAYCW	MEME-3	NZ_KN039946.1	651718	651727	-	11.4776	5.4e-05	0.663	GTCGGTATGC
GTCGGYAYCW	MEME-3	NZ_KN039947.1	1863488	1863497	-	11.4776	5.4e-05	0.663	GTCGGTATGC
GTCGGYAYCW	MEME-3	NZ_KN039946.1	2027559	2027568	+	11.4776	5.4e-05	0.663	GTCGGTATGC
GTCGGYAYCW	MEME-3	NZ_KN039946.1	2051004	2051013	-	11.4776	5.4e-05	0.663	GTCGGTATGC
GTCGGYAYCW	MEME-3	NZ_KN039946.1	2121400	2121409	+	11.4776	5.4e-05	0.663	GTCGGTATGC
GTCGGYAYCW	MEME-3	NZ_KN039946.1	2409981	2409990	+	11.4776	5.4e-05	0.663	GTCGGTATGC
GTCGGYAYCW	MEME-3	NZ_KN039947.1	2419040	2419049	+	11.4776	5.4e-05	0.663	GTCGGTATGC
GTCGGYAYCW	MEME-3	NZ_KN039946.1	2987003	2987012	+	11.4776	5.4e-05	0.663	GTCGGTATGC
CAWACCGACY	MEME-2	NZ_KN039953.1	35306	35315	-	11.2381	5.41e-05	1	CAAACAGGCT
CAWACCGACY	MEME-2	NZ_KN039948.1	310898	310907	+	11.2381	5.41e-05	1	CAAACAGATT
CAWACCGACY	MEME-2	NZ_KN039946.1	546648	546657	-	11.2222	5.42e-05	1	AATACAGACC
AWACCGMCCRGTCGGTWTGT	MEME-1	NZ_KN039946.1	228802	228821	+	4.66667	5.43e-05	0.766	GAGCCGCCCGGCCAGCACCT
AWACCGMCCRGTCGGTWTGT	MEME-1	NZ_KN039946.1	878426	878445	+	4.66667	5.43e-05	0.766	GTGCCGTCGGGCCGGTCCGC
AWACCGMCCRGTCGGTWTGT	MEME-1	NZ_KN039947.1	1013015	1013034	-	4.66667	5.43e-05	0.766	AGGCCGGAAGTTCGGTCTGG
AWACCGMCCRGTCGGTWTGT	MEME-1	NZ_KN039946.1	2453182	2453201	+	4.66667	5.43e-05	0.766	TAGAAGGCCTGTCGGAACGT
AWACCGMCCRGTCGGTWTGT	MEME-1	NZ_KN039946.1	2616963	2616982	-	4.66667	5.43e-05	0.766	GTGCCGGATGCGCGGTACGC
AWACCGMCCRGTCGGTWTGT	MEME-1	NZ_KN039946.1	2973526	2973545	+	4.66667	5.43e-05	0.766	GAGCCGACCTGGTGGTCTTC
AWACCGMCCRGTCGGTWTGT	MEME-1	NZ_KN039953.1	13785	13804	-	4.65079	5.45e-05	0.766	ATGCCAAGGAGCAGGAATCC
AWACCGMCCRGTCGGTWTGT	MEME-1	NZ_KN039949.1	167415	167434	+	4.65079	5.45e-05	0.766	ATGCCGAGCTTGCGGTACCG
AWACCGMCCRGTCGGTWTGT	MEME-1	NZ_KN039949.1	262330	262349	+	4.65079	5.45e-05	0.766	GAACAGACCGTCCAGCTCCT
AWACCGMCCRGTCGGTWTGT	MEME-1	NZ_KN039946.1	987788	987807	+	4.65079	5.45e-05	0.766	AAGCTGCTCAGCACGTTCCC
AWACCGMCCRGTCGGTWTGT	MEME-1	NZ_KN039946.1	2393191	2393210	+	4.65079	5.45e-05	0.766	ATGCCGTACAGCCCCTTTGT
CAWACCGACY	MEME-2	NZ_KN039949.1	24162	24171	-	11.1905	5.45e-05	1	CATACCGTTC
CAWACCGACY	MEME-2	NZ_KN039949.1	54947	54956	+	11.1905	5.45e-05	1	CATACCGTTC
CAWACCGACY	MEME-2	NZ_KN039946.1	1381921	1381930	+	11.1905	5.45e-05	1	CATACCGTTC
AWACCGMCCRGTCGGTWTGT	MEME-1	NZ_KN039949.1	247384	247403	+	4.63492	5.47e-05	0.766	AAGCCGCAGAGCAGGTCCTC
AWACCGMCCRGTCGGTWTGT	MEME-1	NZ_KN039948.1	334302	334321	-	4.63492	5.47e-05	0.766	GAACCGCCGAAGAAGTCCGT
AWACCGMCCRGTCGGTWTGT	MEME-1	NZ_KN039946.1	502966	502985	-	4.63492	5.47e-05	0.766	AGGCCGCCGAAGAGGAACGT
AWACCGMCCRGTCGGTWTGT	MEME-1	NZ_KN039946.1	945896	945915	+	4.63492	5.47e-05	0.766	TTGCCGTCCAGCAAGTCCCC
AWACCGMCCRGTCGGTWTGT	MEME-1	NZ_KN039947.1	980320	980339	+	4.63492	5.47e-05	0.766	AAGACGTCGGTGTGGTCCGC
AWACCGMCCRGTCGGTWTGT	MEME-1	NZ_KN039946.1	1571836	1571855	+	4.63492	5.47e-05	0.766	ATGCCGATGAAGTCGTCCGC
AWACCGMCCRGTCGGTWTGT	MEME-1	NZ_KN039947.1	2503673	2503692	-	4.63492	5.47e-05	0.766	GAGCCATCGAGCAGGTCTGC
AWACCGMCCRGTCGGTWTGT	MEME-1	NZ_KN039946.1	2634446	2634465	-	4.63492	5.47e-05	0.766	ATATGGACAGATAGGTATGT
AWACCGMCCRGTCGGTWTGT	MEME-1	NZ_KN039947.1	2935728	2935747	+	4.63492	5.47e-05	0.766	GTGCCGGGCGGTCAGTCCCT
GTCGGYAYCW	MEME-3	NZ_KN039949.1	150399	150408	-	11.4328	5.49e-05	0.666	GTCGGTCTGA
GTCGGYAYCW	MEME-3	NZ_KN039948.1	216776	216785	+	11.4328	5.49e-05	0.666	GTCGGTCTGA
GTCGGYAYCW	MEME-3	NZ_KN039950.1	220902	220911	+	11.4328	5.49e-05	0.666	GTCGGTCTGA
GTCGGYAYCW	MEME-3	NZ_KN039949.1	230076	230085	+	11.4328	5.49e-05	0.666	GTCGGTCTGA
GTCGGYAYCW	MEME-3	NZ_KN039948.1	275854	275863	-	11.4328	5.49e-05	0.666	GTCGGTCTGA
GTCGGYAYCW	MEME-3	NZ_KN039947.1	548688	548697	+	11.4328	5.49e-05	0.666	GTCGGTCTGA
GTCGGYAYCW	MEME-3	NZ_KN039946.1	772529	772538	+	11.4328	5.49e-05	0.666	GTCGGTCTGA
GTCGGYAYCW	MEME-3	NZ_KN039946.1	1233722	1233731	+	11.4328	5.49e-05	0.666	GTCGGTCTGA
GTCGGYAYCW	MEME-3	NZ_KN039947.1	2067803	2067812	-	11.4328	5.49e-05	0.666	GTCGGTCTGA
GTCGGYAYCW	MEME-3	NZ_KN039947.1	2431051	2431060	-	11.4328	5.49e-05	0.666	GTCGGTCTGA
GTCGGYAYCW	MEME-3	NZ_KN039946.1	2860852	2860861	+	11.4328	5.49e-05	0.666	GTCGGTCTGA
GTCGGYAYCW	MEME-3	NZ_KN039947.1	2938999	2939008	-	11.4328	5.49e-05	0.666	GTCGGTCTGA
GTCGGYAYCW	MEME-3	NZ_KN039946.1	3086121	3086130	-	11.4328	5.49e-05	0.666	GTCGGTCTGA
GTCGGYAYCW	MEME-3	NZ_KN039946.1	3323024	3323033	+	11.4328	5.49e-05	0.666	GTCGGTCTGA
AWACCGMCCRGTCGGTWTGT	MEME-1	NZ_KN039946.1	29830	29849	-	4.61905	5.5e-05	0.766	TGACCGCCTTGACGGTTCGG
AWACCGMCCRGTCGGTWTGT	MEME-1	NZ_KN039950.1	135864	135883	+	4.61905	5.5e-05	0.766	GTACCATCGGCCATGTATTT
AWACCGMCCRGTCGGTWTGT	MEME-1	NZ_KN039948.1	290501	290520	-	4.61905	5.5e-05	0.766	TTACCGCCCACCCCGTCCGA
AWACCGMCCRGTCGGTWTGT	MEME-1	NZ_KN039947.1	1149367	1149386	+	4.61905	5.5e-05	0.766	AAGCTGACCGAGCGGTACGG
AWACCGMCCRGTCGGTWTGT	MEME-1	NZ_KN039947.1	1835470	1835489	-	4.61905	5.5e-05	0.766	GTAAGGCTCAGTAGGTCCGC
AWACCGMCCRGTCGGTWTGT	MEME-1	NZ_KN039946.1	2405034	2405053	+	4.61905	5.5e-05	0.766	TGACCGTCCTCGCCGTATCC
AWACCGMCCRGTCGGTWTGT	MEME-1	NZ_KN039946.1	2421806	2421825	-	4.61905	5.5e-05	0.766	AGGCCGTGGAGTACGCATGC
AWACCGMCCRGTCGGTWTGT	MEME-1	NZ_KN039946.1	2479588	2479607	-	4.61905	5.5e-05	0.766	AGACTGCTGATCTGGTTCCA
AWACCGMCCRGTCGGTWTGT	MEME-1	NZ_KN039946.1	2583441	2583460	+	4.61905	5.5e-05	0.766	ATGCCGACCACCAGGTTGGT
AWACCGMCCRGTCGGTWTGT	MEME-1	NZ_KN039946.1	3117666	3117685	+	4.61905	5.5e-05	0.766	GAGCGATCGGTTCGGTCTGT
AWACCGMCCRGTCGGTWTGT	MEME-1	NZ_KN039950.1	182230	182249	+	4.60317	5.53e-05	0.766	ATGACGGACGGGCGGAATGG
AWACCGMCCRGTCGGTWTGT	MEME-1	NZ_KN039948.1	203569	203588	+	4.60317	5.53e-05	0.766	GAACAGTCGAGTCCGCACGC
AWACCGMCCRGTCGGTWTGT	MEME-1	NZ_KN039946.1	1637225	1637244	-	4.60317	5.53e-05	0.766	AAGACGAAGACCCGGCATCC
AWACCGMCCRGTCGGTWTGT	MEME-1	NZ_KN039946.1	1901220	1901239	+	4.60317	5.53e-05	0.766	GTGCCGCCTTCTCGGCATCC
AWACCGMCCRGTCGGTWTGT	MEME-1	NZ_KN039946.1	3154736	3154755	-	4.60317	5.53e-05	0.766	AGGCAGACGATGCCGTACGC
AWACCGMCCRGTCGGTWTGT	MEME-1	NZ_KN039946.1	3286924	3286943	+	4.60317	5.53e-05	0.766	GAGCCGGTTGGCCAGTTCCA
CAWACCGACY	MEME-2	NZ_KN039946.1	1366857	1366866	+	11.1746	5.55e-05	1	CAAACCGCCA
CAWACCGACY	MEME-2	NZ_KN039947.1	1414606	1414615	-	11.1746	5.55e-05	1	CATACCAGAT
AWACCGMCCRGTCGGTWTGT	MEME-1	NZ_KN039947.1	65185	65204	-	4.5873	5.55e-05	0.766	ATGCCGGTGTGGCGGAACTT
AWACCGMCCRGTCGGTWTGT	MEME-1	NZ_KN039946.1	1555454	1555473	-	4.5873	5.55e-05	0.766	ATGCCGAGCAGGACGACCGT
AWACCGMCCRGTCGGTWTGT	MEME-1	NZ_KN039947.1	2544990	2545009	-	4.5873	5.55e-05	0.766	AAGCCGAACAGGCTGTCCTG
AWACCGMCCRGTCGGTWTGT	MEME-1	NZ_KN039947.1	2868414	2868433	-	4.5873	5.55e-05	0.766	TAACCGGTCGCGCCGTTCCC
AWACCGMCCRGTCGGTWTGT	MEME-1	NZ_KN039946.1	1430152	1430171	+	4.57143	5.58e-05	0.766	AGGAAGTCCGGTCCGTTCCC
AWACCGMCCRGTCGGTWTGT	MEME-1	NZ_KN039946.1	2567024	2567043	-	4.57143	5.58e-05	0.766	ATGCCGATCGGCCTGGTCGT
AWACCGMCCRGTCGGTWTGT	MEME-1	NZ_KN039947.1	2689687	2689706	+	4.57143	5.58e-05	0.766	GGACCGGCCGGTCAGAACGC
GTCGGYAYCW	MEME-3	NZ_KN039953.1	5074	5083	+	11.403	5.58e-05	0.67	GTCCGCATCT
GTCGGYAYCW	MEME-3	NZ_KN039947.1	52577	52586	-	11.403	5.58e-05	0.67	GTCCGCATCT
GTCGGYAYCW	MEME-3	NZ_KN039946.1	450687	450696	-	11.403	5.58e-05	0.67	GTCCGCATCT
GTCGGYAYCW	MEME-3	NZ_KN039947.1	735994	736003	-	11.403	5.58e-05	0.67	GTCCGCATCT
GTCGGYAYCW	MEME-3	NZ_KN039946.1	855099	855108	+	11.403	5.58e-05	0.67	GTCCGCATCT
GTCGGYAYCW	MEME-3	NZ_KN039946.1	955128	955137	-	11.403	5.58e-05	0.67	GTCCGCATCT
GTCGGYAYCW	MEME-3	NZ_KN039946.1	1074176	1074185	-	11.403	5.58e-05	0.67	GTCCGCATCT
GTCGGYAYCW	MEME-3	NZ_KN039946.1	1345188	1345197	+	11.403	5.58e-05	0.67	GTCCGCATCT
GTCGGYAYCW	MEME-3	NZ_KN039946.1	1506745	1506754	-	11.403	5.58e-05	0.67	GTCCGCATCT
GTCGGYAYCW	MEME-3	NZ_KN039946.1	1893717	1893726	+	11.403	5.58e-05	0.67	GTCCGCATCT
GTCGGYAYCW	MEME-3	NZ_KN039946.1	2212230	2212239	+	11.403	5.58e-05	0.67	GTCCGCATCT
GTCGGYAYCW	MEME-3	NZ_KN039946.1	2422923	2422932	-	11.403	5.58e-05	0.67	GTCCGCATCT
GTCGGYAYCW	MEME-3	NZ_KN039947.1	2992326	2992335	-	11.403	5.58e-05	0.67	GTCCGCATCT
CAWACCGACY	MEME-2	NZ_KN039946.1	510662	510671	+	11.127	5.58e-05	1	GATACCAACC
CAWACCGACY	MEME-2	NZ_KN039949.1	289538	289547	+	11.1111	5.6e-05	1	GAAACCGAAT
CAWACCGACY	MEME-2	NZ_KN039947.1	324458	324467	+	11.1111	5.6e-05	1	GAAACCGAAT
AWACCGMCCRGTCGGTWTGT	MEME-1	NZ_KN039947.1	973637	973656	-	4.55556	5.6e-05	0.766	ATGACGCGCGAACTGTTCCT
AWACCGMCCRGTCGGTWTGT	MEME-1	NZ_KN039946.1	1340259	1340278	+	4.55556	5.6e-05	0.766	AAGCCACCTGTTCCGTCTCG
AWACCGMCCRGTCGGTWTGT	MEME-1	NZ_KN039946.1	2581827	2581846	+	4.55556	5.6e-05	0.766	GAGCAGCTTGAGCAGTACGT
AWACCGMCCRGTCGGTWTGT	MEME-1	NZ_KN039948.1	107276	107295	-	4.53968	5.63e-05	0.766	GAACCGGCCGCACGGTCCGC
AWACCGMCCRGTCGGTWTGT	MEME-1	NZ_KN039948.1	257588	257607	+	4.53968	5.63e-05	0.766	GGACCGCATGCGCTGTCCGT
AWACCGMCCRGTCGGTWTGT	MEME-1	NZ_KN039947.1	1523284	1523303	+	4.53968	5.63e-05	0.766	GAGAAGGTCGGCCGGTTCCT
AWACCGMCCRGTCGGTWTGT	MEME-1	NZ_KN039947.1	1660086	1660105	+	4.53968	5.63e-05	0.766	AAACCACATAGCCAGTCCCG
AWACCGMCCRGTCGGTWTGT	MEME-1	NZ_KN039947.1	1922433	1922452	-	4.53968	5.63e-05	0.766	GTAACGGCTGCCCCGTACGT
AWACCGMCCRGTCGGTWTGT	MEME-1	NZ_KN039947.1	1247883	1247902	-	4.52381	5.65e-05	0.766	TGGCCGACGACGCGGTACGC
AWACCGMCCRGTCGGTWTGT	MEME-1	NZ_KN039946.1	1565420	1565439	-	4.52381	5.65e-05	0.766	AAGCCGTCGACCTTGTACTC
AWACCGMCCRGTCGGTWTGT	MEME-1	NZ_KN039947.1	2067870	2067889	-	4.52381	5.65e-05	0.766	TAGACGGAGGTGAGGTTCGT
AWACCGMCCRGTCGGTWTGT	MEME-1	NZ_KN039947.1	2802672	2802691	-	4.52381	5.65e-05	0.766	GAGCCGCCTTGTCGGACTTT
AWACCGMCCRGTCGGTWTGT	MEME-1	NZ_KN039946.1	355984	356003	-	4.50794	5.68e-05	0.766	AGGATGTCGGGCCGGTTCGT
AWACCGMCCRGTCGGTWTGT	MEME-1	NZ_KN039946.1	639725	639744	+	4.50794	5.68e-05	0.766	TGGACGCTCGGCATGTTCCT
AWACCGMCCRGTCGGTWTGT	MEME-1	NZ_KN039947.1	1090894	1090913	+	4.50794	5.68e-05	0.766	TGGCCGACCGGTCTGCCCGC
AWACCGMCCRGTCGGTWTGT	MEME-1	NZ_KN039947.1	1306764	1306783	+	4.50794	5.68e-05	0.766	AGGCCATTTTCTCGGCCTCT
AWACCGMCCRGTCGGTWTGT	MEME-1	NZ_KN039947.1	1515734	1515753	-	4.50794	5.68e-05	0.766	ATACCGCTCAGTACATTCGA
AWACCGMCCRGTCGGTWTGT	MEME-1	NZ_KN039947.1	1802926	1802945	-	4.50794	5.68e-05	0.766	GTACCGCCCGGCAGGCCCGC
AWACCGMCCRGTCGGTWTGT	MEME-1	NZ_KN039946.1	1900276	1900295	+	4.50794	5.68e-05	0.766	GAAACGAGGACCTGGTATGA
AWACCGMCCRGTCGGTWTGT	MEME-1	NZ_KN039946.1	1972940	1972959	+	4.50794	5.68e-05	0.766	GAACCGCTCGGCCAGCACCC
AWACCGMCCRGTCGGTWTGT	MEME-1	NZ_KN039947.1	2464301	2464320	+	4.50794	5.68e-05	0.766	GGACCGGATGCCCAGTTCGT
AWACCGMCCRGTCGGTWTGT	MEME-1	NZ_KN039946.1	2833466	2833485	-	4.50794	5.68e-05	0.766	AGGCCGACCGCTCAGCATTC
CAWACCGACY	MEME-2	NZ_KN039949.1	143611	143620	+	11.0952	5.7e-05	1	AATACCTACT
CAWACCGACY	MEME-2	NZ_KN039946.1	156613	156622	-	11.0952	5.7e-05	1	CATACAGGCC
CAWACCGACY	MEME-2	NZ_KN039950.1	172965	172974	+	11.0952	5.7e-05	1	CATACAGGCC
CAWACCGACY	MEME-2	NZ_KN039947.1	2245123	2245132	-	11.0952	5.7e-05	1	CATACAGGCC
CAWACCGACY	MEME-2	NZ_KN039946.1	2940769	2940778	+	11.0952	5.7e-05	1	CATACAGATC
CAWACCGACY	MEME-2	NZ_KN039946.1	3144333	3144342	-	11.0952	5.7e-05	1	CATACAGATC
AWACCGMCCRGTCGGTWTGT	MEME-1	NZ_KN039949.1	73305	73324	-	4.49206	5.7e-05	0.766	GAACCGGGGTAGCGGTACGT
AWACCGMCCRGTCGGTWTGT	MEME-1	NZ_KN039946.1	1872960	1872979	-	4.49206	5.7e-05	0.766	AAACGGACCGTCAGGTCCCG
AWACCGMCCRGTCGGTWTGT	MEME-1	NZ_KN039946.1	2918456	2918475	-	4.49206	5.7e-05	0.766	ATGCGGCGCAGGAGGCATCA
AWACCGMCCRGTCGGTWTGT	MEME-1	NZ_KN039947.1	2953849	2953868	-	4.49206	5.7e-05	0.766	GTACGGGCCGGTCGGCTCCC
AWACCGMCCRGTCGGTWTGT	MEME-1	NZ_KN039950.1	171802	171821	-	4.47619	5.73e-05	0.766	AAGACGTTAGGTCGGTAGGT
AWACCGMCCRGTCGGTWTGT	MEME-1	NZ_KN039947.1	300263	300282	+	4.47619	5.73e-05	0.766	ATACAGTATTCGTCGACTGT
AWACCGMCCRGTCGGTWTGT	MEME-1	NZ_KN039948.1	408248	408267	-	4.47619	5.73e-05	0.766	TGGACGATCAGGCAGTACGC
AWACCGMCCRGTCGGTWTGT	MEME-1	NZ_KN039946.1	606143	606162	+	4.47619	5.73e-05	0.766	ATGACGACAGGTCGGCTCGG
AWACCGMCCRGTCGGTWTGT	MEME-1	NZ_KN039947.1	1184326	1184345	-	4.47619	5.73e-05	0.766	GTACTGACCATGAAGTTCGC
AWACCGMCCRGTCGGTWTGT	MEME-1	NZ_KN039946.1	1828246	1828265	+	4.47619	5.73e-05	0.766	AGACTGTTTGGTATGGATGT
AWACCGMCCRGTCGGTWTGT	MEME-1	NZ_KN039947.1	1967963	1967982	+	4.47619	5.73e-05	0.766	ATGCGGCAGGAGCGGTCCGT
AWACCGMCCRGTCGGTWTGT	MEME-1	NZ_KN039947.1	2354540	2354559	-	4.47619	5.73e-05	0.766	AGGCCGGTTTCGCGGTATTC
AWACCGMCCRGTCGGTWTGT	MEME-1	NZ_KN039946.1	2902727	2902746	-	4.47619	5.73e-05	0.766	GAACCGGCGGGTCAGCTCCA
CAWACCGACY	MEME-2	NZ_KN039947.1	1629829	1629838	+	11.0476	5.73e-05	1	GATACCGTCT
AWACCGMCCRGTCGGTWTGT	MEME-1	NZ_KN039946.1	639721	639740	+	4.46032	5.76e-05	0.766	GGACTGGACGCTCGGCATGT
AWACCGMCCRGTCGGTWTGT	MEME-1	NZ_KN039947.1	703231	703250	-	4.46032	5.76e-05	0.766	AAGCAGGTCGCCCTGCTCCT
AWACCGMCCRGTCGGTWTGT	MEME-1	NZ_KN039947.1	1804025	1804044	-	4.46032	5.76e-05	0.766	AAGCCGCTGGGCCTGCCCGC
CAWACCGACY	MEME-2	NZ_KN039947.1	1894887	1894896	+	11.0159	5.77e-05	1	CAAACCACAC
AWACCGMCCRGTCGGTWTGT	MEME-1	NZ_KN039948.1	295371	295390	-	4.44444	5.78e-05	0.766	GAACAGGACGGTCAGACTGC
AWACCGMCCRGTCGGTWTGT	MEME-1	NZ_KN039947.1	1684709	1684728	-	4.44444	5.78e-05	0.766	TGGCAGTGTGGCACGTATGT
GTCGGYAYCW	MEME-3	NZ_KN039953.1	1008	1017	-	11.3881	5.79e-05	0.675	GTCGGTACCC
GTCGGYAYCW	MEME-3	NZ_KN039949.1	27201	27210	-	11.3881	5.79e-05	0.675	GTCGGTACCC
GTCGGYAYCW	MEME-3	NZ_KN039947.1	88583	88592	+	11.3881	5.79e-05	0.675	GTCGGTACCC
GTCGGYAYCW	MEME-3	NZ_KN039947.1	111655	111664	-	11.3881	5.79e-05	0.675	GTCGGTACCC
GTCGGYAYCW	MEME-3	NZ_KN039950.1	185949	185958	+	11.3881	5.79e-05	0.675	GTCGGTACCC
GTCGGYAYCW	MEME-3	NZ_KN039947.1	516735	516744	-	11.3881	5.79e-05	0.675	GTCGGTACCC
GTCGGYAYCW	MEME-3	NZ_KN039947.1	706218	706227	+	11.3881	5.79e-05	0.675	GTCGGTACCC
GTCGGYAYCW	MEME-3	NZ_KN039947.1	1531688	1531697	-	11.3881	5.79e-05	0.675	GTCGGTACCC
GTCGGYAYCW	MEME-3	NZ_KN039947.1	1701039	1701048	+	11.3881	5.79e-05	0.675	GTCGGTACCC
GTCGGYAYCW	MEME-3	NZ_KN039946.1	1971140	1971149	-	11.3881	5.79e-05	0.675	GTCGGTACCC
GTCGGYAYCW	MEME-3	NZ_KN039947.1	2341055	2341064	-	11.3881	5.79e-05	0.675	GTCGGTACCC
GTCGGYAYCW	MEME-3	NZ_KN039947.1	2577231	2577240	-	11.3881	5.79e-05	0.675	GTCGGTACCC
GTCGGYAYCW	MEME-3	NZ_KN039946.1	2952199	2952208	+	11.3881	5.79e-05	0.675	GTCGGTACCC
GTCGGYAYCW	MEME-3	NZ_KN039946.1	3021266	3021275	-	11.3881	5.79e-05	0.675	GTCGGTACCC
GTCGGYAYCW	MEME-3	NZ_KN039946.1	3186275	3186284	-	11.3881	5.79e-05	0.675	GTCGGTACCC
CAWACCGACY	MEME-2	NZ_KN039948.1	336769	336778	+	11	5.79e-05	1	CAAACCATCA
AWACCGMCCRGTCGGTWTGT	MEME-1	NZ_KN039947.1	467082	467101	-	4.42857	5.81e-05	0.766	AGACTGCTCGCTCCGCCTGT
AWACCGMCCRGTCGGTWTGT	MEME-1	NZ_KN039946.1	1098923	1098942	+	4.42857	5.81e-05	0.766	AGGCCGGTGGTGTAGTACGC
AWACCGMCCRGTCGGTWTGT	MEME-1	NZ_KN039946.1	1263888	1263907	-	4.42857	5.81e-05	0.766	GGGCCGGGCGGGTGGTTCGT
AWACCGMCCRGTCGGTWTGT	MEME-1	NZ_KN039946.1	1905443	1905462	-	4.42857	5.81e-05	0.766	AGACGGGTTTGGCAGCATGC
AWACCGMCCRGTCGGTWTGT	MEME-1	NZ_KN039947.1	2604950	2604969	+	4.42857	5.81e-05	0.766	GAGCAGTCCGGCCCGTACGA
AWACCGMCCRGTCGGTWTGT	MEME-1	NZ_KN039947.1	254115	254134	-	4.4127	5.83e-05	0.766	AAACGGGAGGCGTCGCATGT
AWACCGMCCRGTCGGTWTGT	MEME-1	NZ_KN039947.1	823003	823022	-	4.4127	5.83e-05	0.766	GTACCGCCTGGCCGGTCCCG
AWACCGMCCRGTCGGTWTGT	MEME-1	NZ_KN039946.1	1190809	1190828	+	4.4127	5.83e-05	0.766	AAGCGGTTCTACTCGTTCGT
AWACCGMCCRGTCGGTWTGT	MEME-1	NZ_KN039947.1	2326544	2326563	-	4.4127	5.83e-05	0.766	GTGCGGGTCGTCCGGTACCT
AWACCGMCCRGTCGGTWTGT	MEME-1	NZ_KN039946.1	2757750	2757769	+	4.4127	5.83e-05	0.766	ATGCCACCGAGACTGAACGC
AWACCGMCCRGTCGGTWTGT	MEME-1	NZ_KN039947.1	1515368	1515387	+	4.39683	5.86e-05	0.766	AGGCAGACCTTGTTGATCGT
AWACCGMCCRGTCGGTWTGT	MEME-1	NZ_KN039946.1	1529540	1529559	+	4.39683	5.86e-05	0.766	ATGCCGGCCGCCCGGCTCTT
AWACCGMCCRGTCGGTWTGT	MEME-1	NZ_KN039946.1	2421130	2421149	-	4.39683	5.86e-05	0.766	AAGCAGTCCGCCCAGCATCA
AWACCGMCCRGTCGGTWTGT	MEME-1	NZ_KN039947.1	2573002	2573021	+	4.39683	5.86e-05	0.766	TGACCGTCGGGCTGGCCTGC
AWACCGMCCRGTCGGTWTGT	MEME-1	NZ_KN039946.1	3027102	3027121	-	4.39683	5.86e-05	0.766	GTGACACCCGGCCGGTTTCC
CAWACCGACY	MEME-2	NZ_KN039946.1	5689	5698	-	10.9683	5.88e-05	1	GATACCGAAC
CAWACCGACY	MEME-2	NZ_KN039951.1	8702	8711	-	10.9683	5.88e-05	1	GATACCGAAC
CAWACCGACY	MEME-2	NZ_KN039952.1	51620	51629	-	10.9683	5.88e-05	1	GATACCGAAC
CAWACCGACY	MEME-2	NZ_KN039946.1	106235	106244	+	10.9683	5.88e-05	1	GATACCGAAC
CAWACCGACY	MEME-2	NZ_KN039947.1	183686	183695	+	10.9683	5.88e-05	1	CATACCTATT
CAWACCGACY	MEME-2	NZ_KN039947.1	333941	333950	-	10.9683	5.88e-05	1	GATACCGAAC
CAWACCGACY	MEME-2	NZ_KN039946.1	554345	554354	+	10.9683	5.88e-05	1	GATACCGAAC
CAWACCGACY	MEME-2	NZ_KN039947.1	928969	928978	-	10.9683	5.88e-05	1	CATACCTGCT
CAWACCGACY	MEME-2	NZ_KN039947.1	1081504	1081513	-	10.9683	5.88e-05	1	CATACCTGCT
CAWACCGACY	MEME-2	NZ_KN039946.1	1129913	1129922	+	10.9683	5.88e-05	1	GATACCGAAC
CAWACCGACY	MEME-2	NZ_KN039947.1	1576346	1576355	+	10.9683	5.88e-05	1	GATACCGAAC
CAWACCGACY	MEME-2	NZ_KN039946.1	1680846	1680855	-	10.9683	5.88e-05	1	GATACCGAAC
CAWACCGACY	MEME-2	NZ_KN039947.1	2123710	2123719	-	10.9683	5.88e-05	1	GATACCGAAC
CAWACCGACY	MEME-2	NZ_KN039946.1	2400237	2400246	-	10.9683	5.88e-05	1	CATACCTATT
CAWACCGACY	MEME-2	NZ_KN039947.1	2428836	2428845	+	10.9683	5.88e-05	1	CATACCTGCT
CAWACCGACY	MEME-2	NZ_KN039947.1	2440512	2440521	-	10.9683	5.88e-05	1	GATACCGAAC
CAWACCGACY	MEME-2	NZ_KN039947.1	2663131	2663140	+	10.9683	5.88e-05	1	CATACCTGCT
CAWACCGACY	MEME-2	NZ_KN039946.1	3197557	3197566	-	10.9683	5.88e-05	1	GATACCGAAC
CAWACCGACY	MEME-2	NZ_KN039946.1	3203125	3203134	+	10.9683	5.88e-05	1	GATACCGAAC
AWACCGMCCRGTCGGTWTGT	MEME-1	NZ_KN039948.1	175821	175840	+	4.38095	5.89e-05	0.766	AAGCCGGCCGCGAAGTCCGC
AWACCGMCCRGTCGGTWTGT	MEME-1	NZ_KN039946.1	694296	694315	+	4.38095	5.89e-05	0.766	GTACCGCTCGGCCCGTCTTC
AWACCGMCCRGTCGGTWTGT	MEME-1	NZ_KN039947.1	1530953	1530972	+	4.38095	5.89e-05	0.766	GAGCCGGCCGAGCAGTTCCT
AWACCGMCCRGTCGGTWTGT	MEME-1	NZ_KN039946.1	1816929	1816948	+	4.38095	5.89e-05	0.766	GTACCGTACGTCCGGCTCCC
AWACCGMCCRGTCGGTWTGT	MEME-1	NZ_KN039947.1	2129436	2129455	-	4.38095	5.89e-05	0.766	GAGAAGTCCGTGCTGTTCGT
AWACCGMCCRGTCGGTWTGT	MEME-1	NZ_KN039946.1	2421132	2421151	+	4.38095	5.89e-05	0.766	ATGCTGGGCGGACTGCTTCT
AWACCGMCCRGTCGGTWTGT	MEME-1	NZ_KN039946.1	2674534	2674553	-	4.38095	5.89e-05	0.766	TGACCATCGTGCTGGTCTGC
AWACCGMCCRGTCGGTWTGT	MEME-1	NZ_KN039946.1	3298494	3298513	+	4.38095	5.89e-05	0.766	ATGCCGTTGAGTCGGAAGGT
AWACCGMCCRGTCGGTWTGT	MEME-1	NZ_KN039946.1	61616	61635	-	4.36508	5.91e-05	0.766	AGGCCGACCAGCTCGCCTCC
AWACCGMCCRGTCGGTWTGT	MEME-1	NZ_KN039950.1	106654	106673	-	4.36508	5.91e-05	0.766	GTACAGAGCGATCCGCTTCT
AWACCGMCCRGTCGGTWTGT	MEME-1	NZ_KN039946.1	1039281	1039300	-	4.36508	5.91e-05	0.766	ATGCCGATGATGTCGACCGT
AWACCGMCCRGTCGGTWTGT	MEME-1	NZ_KN039947.1	1325572	1325591	+	4.36508	5.91e-05	0.766	AGGCCGGCCGCACTGTTCCC
AWACCGMCCRGTCGGTWTGT	MEME-1	NZ_KN039946.1	2638969	2638988	+	4.36508	5.91e-05	0.766	TGAACGCTCGTGAGGTACCA
AWACCGMCCRGTCGGTWTGT	MEME-1	NZ_KN039946.1	279919	279938	-	4.34921	5.94e-05	0.766	TGACAGATCACACTGTTTGG
AWACCGMCCRGTCGGTWTGT	MEME-1	NZ_KN039946.1	606863	606882	-	4.34921	5.94e-05	0.766	AGACCGCCCTGCACGAACGC
AWACCGMCCRGTCGGTWTGT	MEME-1	NZ_KN039946.1	936532	936551	+	4.34921	5.94e-05	0.766	AGGACGCACAGGCGGCCCGT
AWACCGMCCRGTCGGTWTGT	MEME-1	NZ_KN039947.1	1343549	1343568	-	4.34921	5.94e-05	0.766	GGAACGGCCGGTCAGAACGT
AWACCGMCCRGTCGGTWTGT	MEME-1	NZ_KN039947.1	3036236	3036255	-	4.34921	5.94e-05	0.766	GAGCGGACCAGCTGGATCGT
AWACCGMCCRGTCGGTWTGT	MEME-1	NZ_KN039946.1	66696	66715	+	4.33333	5.97e-05	0.766	ATGCCGCCCAGGTCGTCCTC
AWACCGMCCRGTCGGTWTGT	MEME-1	NZ_KN039948.1	353199	353218	+	4.33333	5.97e-05	0.766	AGGCAGATCGGGATGATCGC
AWACCGMCCRGTCGGTWTGT	MEME-1	NZ_KN039946.1	1320041	1320060	-	4.33333	5.97e-05	0.766	AAGCTGTCGGTGTGGCTTGA
AWACCGMCCRGTCGGTWTGT	MEME-1	NZ_KN039947.1	1586889	1586908	+	4.33333	5.97e-05	0.766	GGGCCGGTCGGCTCGTTCGT
AWACCGMCCRGTCGGTWTGT	MEME-1	NZ_KN039946.1	1695808	1695827	+	4.33333	5.97e-05	0.766	AAGCCGCGTACGTCGTCCGT
AWACCGMCCRGTCGGTWTGT	MEME-1	NZ_KN039946.1	1753224	1753243	+	4.33333	5.97e-05	0.766	AGACCGTCGACCCTGACCGT
AWACCGMCCRGTCGGTWTGT	MEME-1	NZ_KN039947.1	2333770	2333789	+	4.33333	5.97e-05	0.766	GTAACGCTGGTCCAGCATGT
AWACCGMCCRGTCGGTWTGT	MEME-1	NZ_KN039946.1	2710745	2710764	+	4.33333	5.97e-05	0.766	AGAACGGTCGGCACGATCGT
CAWACCGACY	MEME-2	NZ_KN039948.1	179296	179305	-	10.9365	5.98e-05	1	CGTACCGACT
CAWACCGACY	MEME-2	NZ_KN039947.1	196235	196244	+	10.9365	5.98e-05	1	CGTACCGACT
CAWACCGACY	MEME-2	NZ_KN039946.1	270962	270971	+	10.9365	5.98e-05	1	CGTACCGACT
CAWACCGACY	MEME-2	NZ_KN039946.1	708955	708964	+	10.9365	5.98e-05	1	CGTACCGACT
CAWACCGACY	MEME-2	NZ_KN039946.1	894333	894342	-	10.9365	5.98e-05	1	CGTACCGACT
CAWACCGACY	MEME-2	NZ_KN039947.1	1571893	1571902	+	10.9365	5.98e-05	1	CGTACCGACT
CAWACCGACY	MEME-2	NZ_KN039947.1	1693798	1693807	-	10.9365	5.98e-05	1	CGTACCGACT
CAWACCGACY	MEME-2	NZ_KN039947.1	1716009	1716018	+	10.9365	5.98e-05	1	CGTACCGACT
CAWACCGACY	MEME-2	NZ_KN039946.1	1987200	1987209	-	10.9365	5.98e-05	1	CGTACCGACT
CAWACCGACY	MEME-2	NZ_KN039947.1	2270765	2270774	-	10.9365	5.98e-05	1	CGTACCGACT
CAWACCGACY	MEME-2	NZ_KN039946.1	2644555	2644564	+	10.9365	5.98e-05	1	CGTACCGACT
AWACCGMCCRGTCGGTWTGT	MEME-1	NZ_KN039946.1	128171	128190	-	4.31746	5.99e-05	0.766	AAGCCGTCCTGGAGGCCTTC
AWACCGMCCRGTCGGTWTGT	MEME-1	NZ_KN039946.1	411289	411308	-	4.31746	5.99e-05	0.766	GTGCCGCCCGTGCCGTCCGT
AWACCGMCCRGTCGGTWTGT	MEME-1	NZ_KN039946.1	506082	506101	-	4.31746	5.99e-05	0.766	GAACAGGCCGAGCCGTTCCT
AWACCGMCCRGTCGGTWTGT	MEME-1	NZ_KN039947.1	1443277	1443296	+	4.31746	5.99e-05	0.766	AGAACGAGCGGAACGTTCGC
AWACCGMCCRGTCGGTWTGT	MEME-1	NZ_KN039947.1	1976634	1976653	-	4.31746	5.99e-05	0.766	GTGCCGCCGAGGAGGTCCGC
AWACCGMCCRGTCGGTWTGT	MEME-1	NZ_KN039947.1	2310086	2310105	-	4.31746	5.99e-05	0.766	TAGACGCCCACGTGGTACGC
AWACCGMCCRGTCGGTWTGT	MEME-1	NZ_KN039946.1	2345542	2345561	+	4.31746	5.99e-05	0.766	TGGCCGACCGCTCGGCCTGC
AWACCGMCCRGTCGGTWTGT	MEME-1	NZ_KN039946.1	2670029	2670048	+	4.31746	5.99e-05	0.766	ATGCCGGCGTTCATGCTCCT
AWACCGMCCRGTCGGTWTGT	MEME-1	NZ_KN039946.1	2992214	2992233	-	4.31746	5.99e-05	0.766	TGGACGGCCATCTGGTACCT
CAWACCGACY	MEME-2	NZ_KN039949.1	318656	318665	-	10.9206	6.01e-05	1	AATACCGCCT
CAWACCGACY	MEME-2	NZ_KN039947.1	1695918	1695927	-	10.9206	6.01e-05	1	AATACCGCCT
AWACCGMCCRGTCGGTWTGT	MEME-1	NZ_KN039949.1	145677	145696	+	4.30159	6.02e-05	0.766	GTGACGATGGGCCTGTTCGA
AWACCGMCCRGTCGGTWTGT	MEME-1	NZ_KN039946.1	185422	185441	-	4.30159	6.02e-05	0.766	TTGCCGTCCAGGTTGATCTT
AWACCGMCCRGTCGGTWTGT	MEME-1	NZ_KN039946.1	505029	505048	-	4.30159	6.02e-05	0.766	AAGACGAGCAGTACGAACGA
AWACCGMCCRGTCGGTWTGT	MEME-1	NZ_KN039946.1	576752	576771	+	4.30159	6.02e-05	0.766	GTACTGACCGGGCTGTTCGG
AWACCGMCCRGTCGGTWTGT	MEME-1	NZ_KN039947.1	977170	977189	+	4.30159	6.02e-05	0.766	AGGCCGTCCGGGTTGTCCGG
AWACCGMCCRGTCGGTWTGT	MEME-1	NZ_KN039947.1	1452079	1452098	+	4.30159	6.02e-05	0.766	AGGCCGAGTACTTCGTCTCC
AWACCGMCCRGTCGGTWTGT	MEME-1	NZ_KN039947.1	1908537	1908556	+	4.30159	6.02e-05	0.766	ATGACGACGATCCAGTCCGA
AWACCGMCCRGTCGGTWTGT	MEME-1	NZ_KN039947.1	2373070	2373089	+	4.30159	6.02e-05	0.766	AGAAGGACCGGGCGGTCTTC
AWACCGMCCRGTCGGTWTGT	MEME-1	NZ_KN039946.1	2915708	2915727	+	4.30159	6.02e-05	0.766	TTGCCGGGCGCCTGGCATGT
AWACCGMCCRGTCGGTWTGT	MEME-1	NZ_KN039947.1	3049630	3049649	+	4.30159	6.02e-05	0.766	GAGCTGATCGATCGGCATGC
AWACCGMCCRGTCGGTWTGT	MEME-1	NZ_KN039947.1	804592	804611	-	4.28571	6.05e-05	0.766	GTGCCGGCGGGTCTGCTCGA
AWACCGMCCRGTCGGTWTGT	MEME-1	NZ_KN039946.1	1933919	1933938	+	4.28571	6.05e-05	0.766	AGGCCGGCGGGGAGGTCCCC
AWACCGMCCRGTCGGTWTGT	MEME-1	NZ_KN039946.1	2144730	2144749	+	4.28571	6.05e-05	0.766	AGGACGACGGTCCGGTTCTT
AWACCGMCCRGTCGGTWTGT	MEME-1	NZ_KN039953.1	57238	57257	+	4.26984	6.08e-05	0.766	GAACGGACCGGACGGCTCGC
AWACCGMCCRGTCGGTWTGT	MEME-1	NZ_KN039947.1	614565	614584	-	4.26984	6.08e-05	0.766	GAACCGGCCGTCCTGTACCG
AWACCGMCCRGTCGGTWTGT	MEME-1	NZ_KN039947.1	1714372	1714391	+	4.26984	6.08e-05	0.766	TGAACGAATAGATGGTCTGG
AWACCGMCCRGTCGGTWTGT	MEME-1	NZ_KN039947.1	2751165	2751184	-	4.26984	6.08e-05	0.766	TTGCGGGTCGGGTTGTTCGC
AWACCGMCCRGTCGGTWTGT	MEME-1	NZ_KN039946.1	3127038	3127057	+	4.26984	6.08e-05	0.766	GAACAGCCGGGACCGTCCGT
GTCGGYAYCW	MEME-3	NZ_KN039947.1	8006	8015	+	11.3433	6.1e-05	0.675	GTCGGTCCCA
GTCGGYAYCW	MEME-3	NZ_KN039952.1	24330	24339	+	11.3433	6.1e-05	0.675	GTCGGTCCCA
GTCGGYAYCW	MEME-3	NZ_KN039952.1	28396	28405	+	11.3433	6.1e-05	0.675	GTCGGTCCCA
GTCGGYAYCW	MEME-3	NZ_KN039949.1	33042	33051	-	11.3433	6.1e-05	0.675	GTCGGTCCCA
GTCGGYAYCW	MEME-3	NZ_KN039950.1	40325	40334	+	11.3433	6.1e-05	0.675	GTCGGTCCCA
GTCGGYAYCW	MEME-3	NZ_KN039948.1	91050	91059	-	11.3433	6.1e-05	0.675	TTCTGCATCA
GTCGGYAYCW	MEME-3	NZ_KN039948.1	190413	190422	-	11.3433	6.1e-05	0.675	TTCTGCATCA
GTCGGYAYCW	MEME-3	NZ_KN039946.1	235403	235412	+	11.3433	6.1e-05	0.675	GTCGGTCCCA
GTCGGYAYCW	MEME-3	NZ_KN039946.1	279615	279624	-	11.3433	6.1e-05	0.675	GTCGGTCCCA
GTCGGYAYCW	MEME-3	NZ_KN039948.1	296301	296310	-	11.3433	6.1e-05	0.675	TTCTGCATCA
GTCGGYAYCW	MEME-3	NZ_KN039947.1	384372	384381	-	11.3433	6.1e-05	0.675	GTCGGTCCCA
GTCGGYAYCW	MEME-3	NZ_KN039946.1	402451	402460	+	11.3433	6.1e-05	0.675	GTCGGTCCCA
GTCGGYAYCW	MEME-3	NZ_KN039946.1	430963	430972	+	11.3433	6.1e-05	0.675	GTCGGTCCCA
GTCGGYAYCW	MEME-3	NZ_KN039947.1	568902	568911	-	11.3433	6.1e-05	0.675	TTCTGCATCA
GTCGGYAYCW	MEME-3	NZ_KN039947.1	569225	569234	-	11.3433	6.1e-05	0.675	GTCGGTCCCA
GTCGGYAYCW	MEME-3	NZ_KN039946.1	603709	603718	+	11.3433	6.1e-05	0.675	GTCGGTCTGT
GTCGGYAYCW	MEME-3	NZ_KN039946.1	639131	639140	+	11.3433	6.1e-05	0.675	GTCGGTCCCA
GTCGGYAYCW	MEME-3	NZ_KN039946.1	728506	728515	+	11.3433	6.1e-05	0.675	GTCGGTCCCA
GTCGGYAYCW	MEME-3	NZ_KN039946.1	794931	794940	-	11.3433	6.1e-05	0.675	GTCGGTCCCA
GTCGGYAYCW	MEME-3	NZ_KN039947.1	883027	883036	-	11.3433	6.1e-05	0.675	GTCGGTCTGT
GTCGGYAYCW	MEME-3	NZ_KN039947.1	910288	910297	+	11.3433	6.1e-05	0.675	GTCGGTCTGT
GTCGGYAYCW	MEME-3	NZ_KN039946.1	1070643	1070652	+	11.3433	6.1e-05	0.675	GTCGGTCCCA
GTCGGYAYCW	MEME-3	NZ_KN039947.1	1173482	1173491	-	11.3433	6.1e-05	0.675	GTCGGTCCCA
GTCGGYAYCW	MEME-3	NZ_KN039946.1	1207488	1207497	+	11.3433	6.1e-05	0.675	TTCTGCATCA
GTCGGYAYCW	MEME-3	NZ_KN039947.1	1293890	1293899	-	11.3433	6.1e-05	0.675	GTCGGTCTGT
GTCGGYAYCW	MEME-3	NZ_KN039947.1	1323914	1323923	-	11.3433	6.1e-05	0.675	GTCGGTCCCA
GTCGGYAYCW	MEME-3	NZ_KN039946.1	1415599	1415608	+	11.3433	6.1e-05	0.675	GTCGGTCCCA
GTCGGYAYCW	MEME-3	NZ_KN039947.1	1682955	1682964	+	11.3433	6.1e-05	0.675	GTCGGTCCCA
GTCGGYAYCW	MEME-3	NZ_KN039946.1	1745783	1745792	+	11.3433	6.1e-05	0.675	GTCGGTCTGT
GTCGGYAYCW	MEME-3	NZ_KN039946.1	1758652	1758661	+	11.3433	6.1e-05	0.675	TTCTGCATCA
GTCGGYAYCW	MEME-3	NZ_KN039946.1	1788938	1788947	+	11.3433	6.1e-05	0.675	TTCTGCATCA
GTCGGYAYCW	MEME-3	NZ_KN039946.1	1831369	1831378	-	11.3433	6.1e-05	0.675	GTCGGTCCCA
GTCGGYAYCW	MEME-3	NZ_KN039946.1	1901772	1901781	+	11.3433	6.1e-05	0.675	GTCGGTCTGT
GTCGGYAYCW	MEME-3	NZ_KN039947.1	2014001	2014010	-	11.3433	6.1e-05	0.675	GTCGGTCTGT
GTCGGYAYCW	MEME-3	NZ_KN039946.1	2018961	2018970	-	11.3433	6.1e-05	0.675	TTCTGCATCA
GTCGGYAYCW	MEME-3	NZ_KN039947.1	2021489	2021498	-	11.3433	6.1e-05	0.675	GTCGGTCTGT
GTCGGYAYCW	MEME-3	NZ_KN039947.1	2045682	2045691	+	11.3433	6.1e-05	0.675	GTCGGTCCCA
GTCGGYAYCW	MEME-3	NZ_KN039946.1	2046729	2046738	+	11.3433	6.1e-05	0.675	GTCGGTCCCA
GTCGGYAYCW	MEME-3	NZ_KN039946.1	2065877	2065886	-	11.3433	6.1e-05	0.675	TTCTGCATCA
GTCGGYAYCW	MEME-3	NZ_KN039946.1	2096186	2096195	+	11.3433	6.1e-05	0.675	GTCGGTCCCA
GTCGGYAYCW	MEME-3	NZ_KN039946.1	2241946	2241955	+	11.3433	6.1e-05	0.675	GTCGGTCCCA
GTCGGYAYCW	MEME-3	NZ_KN039946.1	2263701	2263710	-	11.3433	6.1e-05	0.675	TTCTGCATCA
GTCGGYAYCW	MEME-3	NZ_KN039947.1	2389117	2389126	+	11.3433	6.1e-05	0.675	TTCTGCATCA
GTCGGYAYCW	MEME-3	NZ_KN039947.1	2448214	2448223	+	11.3433	6.1e-05	0.675	GTCGGTCCCA
GTCGGYAYCW	MEME-3	NZ_KN039947.1	2473919	2473928	+	11.3433	6.1e-05	0.675	GTCGGTCTGT
GTCGGYAYCW	MEME-3	NZ_KN039946.1	2478695	2478704	+	11.3433	6.1e-05	0.675	GTCGGTCCCA
GTCGGYAYCW	MEME-3	NZ_KN039947.1	2565128	2565137	+	11.3433	6.1e-05	0.675	GTCGGTCTGT
GTCGGYAYCW	MEME-3	NZ_KN039947.1	2737478	2737487	-	11.3433	6.1e-05	0.675	GTCGGTCCCA
GTCGGYAYCW	MEME-3	NZ_KN039947.1	2753711	2753720	+	11.3433	6.1e-05	0.675	GTCGGTCTGT
GTCGGYAYCW	MEME-3	NZ_KN039946.1	2771795	2771804	-	11.3433	6.1e-05	0.675	TTCTGCATCA
GTCGGYAYCW	MEME-3	NZ_KN039946.1	2811571	2811580	-	11.3433	6.1e-05	0.675	GTCGGTCTGT
GTCGGYAYCW	MEME-3	NZ_KN039947.1	2862675	2862684	-	11.3433	6.1e-05	0.675	TTCTGCATCA
GTCGGYAYCW	MEME-3	NZ_KN039947.1	2873586	2873595	-	11.3433	6.1e-05	0.675	GTCGGTCCCA
AWACCGMCCRGTCGGTWTGT	MEME-1	NZ_KN039950.1	131173	131192	+	4.25397	6.1e-05	0.766	GTGCCGGGCTTCCGGTTCGT
AWACCGMCCRGTCGGTWTGT	MEME-1	NZ_KN039947.1	181587	181606	+	4.25397	6.1e-05	0.766	GTACCGGTCGAGCAGTTCCC
AWACCGMCCRGTCGGTWTGT	MEME-1	NZ_KN039949.1	285236	285255	-	4.25397	6.1e-05	0.766	AAGACGAGCAGGTGGATCGC
AWACCGMCCRGTCGGTWTGT	MEME-1	NZ_KN039947.1	835981	836000	-	4.25397	6.1e-05	0.766	AGACAGGCGGCACGGCCTGT
AWACCGMCCRGTCGGTWTGT	MEME-1	NZ_KN039947.1	1907669	1907688	-	4.25397	6.1e-05	0.766	AAGCAGACCGCGAAGAATCC
AWACCGMCCRGTCGGTWTGT	MEME-1	NZ_KN039947.1	2630568	2630587	-	4.25397	6.1e-05	0.766	GTGCCGGGCGGCCTGCTTCT
AWACCGMCCRGTCGGTWTGT	MEME-1	NZ_KN039946.1	3338093	3338112	-	4.25397	6.1e-05	0.766	ATGACGACGGGGCGGTCCGG
AWACCGMCCRGTCGGTWTGT	MEME-1	NZ_KN039952.1	9302	9321	-	4.2381	6.13e-05	0.766	AAACCGGCCGGCCGGACCCG
AWACCGMCCRGTCGGTWTGT	MEME-1	NZ_KN039948.1	222667	222686	+	4.2381	6.13e-05	0.766	GAGAAGGCCAGGCGGTACGA
AWACCGMCCRGTCGGTWTGT	MEME-1	NZ_KN039948.1	395044	395063	-	4.2381	6.13e-05	0.766	AAGCAGGAGGAGCGGAACGT
AWACCGMCCRGTCGGTWTGT	MEME-1	NZ_KN039947.1	855994	856013	-	4.2381	6.13e-05	0.766	GTACGAGCGGGTCGGCATGC
AWACCGMCCRGTCGGTWTGT	MEME-1	NZ_KN039947.1	1120683	1120702	+	4.2381	6.13e-05	0.766	ATGCCGACGGTGACGTCCCC
AWACCGMCCRGTCGGTWTGT	MEME-1	NZ_KN039946.1	1443249	1443268	+	4.2381	6.13e-05	0.766	AGGCCACCCATGCTGTCCGA
AWACCGMCCRGTCGGTWTGT	MEME-1	NZ_KN039947.1	1906762	1906781	+	4.2381	6.13e-05	0.766	TAGCCGATCGTGCCGTCCGC
AWACCGMCCRGTCGGTWTGT	MEME-1	NZ_KN039946.1	2749935	2749954	-	4.2381	6.13e-05	0.766	TGACCGGCGGGGCGGCACGC
AWACCGMCCRGTCGGTWTGT	MEME-1	NZ_KN039947.1	2758711	2758730	-	4.2381	6.13e-05	0.766	AAGCTGGCCAAGCAGTACGC
AWACCGMCCRGTCGGTWTGT	MEME-1	NZ_KN039946.1	3117317	3117336	+	4.2381	6.13e-05	0.766	AAGAGGAAGAGCCAGTACGA
CAWACCGACY	MEME-2	NZ_KN039950.1	76086	76095	-	10.8254	6.14e-05	1	AAAACCGTCC
CAWACCGACY	MEME-2	NZ_KN039946.1	2508318	2508327	-	10.8254	6.14e-05	1	AAAACCGTCC
GTCGGYAYCW	MEME-3	NZ_KN039966.1	711	720	+	11.3284	6.14e-05	0.675	GAAGGCATCA
GTCGGYAYCW	MEME-3	NZ_KN039949.1	7341	7350	+	11.3284	6.14e-05	0.675	GAAGGCATCA
GTCGGYAYCW	MEME-3	NZ_KN039950.1	44361	44370	-	11.3284	6.14e-05	0.675	GAAGGCATCA
GTCGGYAYCW	MEME-3	NZ_KN039946.1	109574	109583	+	11.3284	6.14e-05	0.675	GAAGGCATCA
GTCGGYAYCW	MEME-3	NZ_KN039950.1	145419	145428	-	11.3284	6.14e-05	0.675	GAAGGCATCA
GTCGGYAYCW	MEME-3	NZ_KN039946.1	181836	181845	-	11.3284	6.14e-05	0.675	GAAGGCATCA
GTCGGYAYCW	MEME-3	NZ_KN039947.1	205256	205265	-	11.3284	6.14e-05	0.675	GAAGGCATCA
GTCGGYAYCW	MEME-3	NZ_KN039949.1	226594	226603	-	11.3284	6.14e-05	0.675	GAAGGCATCA
GTCGGYAYCW	MEME-3	NZ_KN039946.1	256226	256235	+	11.3284	6.14e-05	0.675	GAAGGCATCA
GTCGGYAYCW	MEME-3	NZ_KN039949.1	275930	275939	+	11.3284	6.14e-05	0.675	GAAGGCATCA
GTCGGYAYCW	MEME-3	NZ_KN039947.1	2587648	2587657	+	11.3284	6.14e-05	0.675	GAATGTATCT
AWACCGMCCRGTCGGTWTGT	MEME-1	NZ_KN039949.1	39457	39476	+	4.22222	6.16e-05	0.766	AGGCCGCCGACGCAGTACGC
AWACCGMCCRGTCGGTWTGT	MEME-1	NZ_KN039949.1	112670	112689	+	4.22222	6.16e-05	0.766	TGACCGGCGAGCTGGCCCGT
AWACCGMCCRGTCGGTWTGT	MEME-1	NZ_KN039947.1	222061	222080	+	4.22222	6.16e-05	0.766	AGACCGCCGACGCGGATCGC
AWACCGMCCRGTCGGTWTGT	MEME-1	NZ_KN039946.1	405800	405819	-	4.22222	6.16e-05	0.766	AAGCGGCCCGACCGGATTGC
AWACCGMCCRGTCGGTWTGT	MEME-1	NZ_KN039946.1	729828	729847	-	4.22222	6.16e-05	0.766	AGACCGCCGTCGCCGTACGC
AWACCGMCCRGTCGGTWTGT	MEME-1	NZ_KN039946.1	982303	982322	-	4.22222	6.16e-05	0.766	GGGCCGCCGGGTCGGTCCGC
AWACCGMCCRGTCGGTWTGT	MEME-1	NZ_KN039946.1	1026005	1026024	+	4.22222	6.16e-05	0.766	GTGCCGATGTGGATGTTCCC
AWACCGMCCRGTCGGTWTGT	MEME-1	NZ_KN039946.1	1365683	1365702	-	4.22222	6.16e-05	0.766	GAACCGAACCGGCTGTACGT
AWACCGMCCRGTCGGTWTGT	MEME-1	NZ_KN039947.1	1536594	1536613	+	4.22222	6.16e-05	0.766	GTACAGCGCGGCCAGTCCGT
AWACCGMCCRGTCGGTWTGT	MEME-1	NZ_KN039946.1	1996209	1996228	+	4.22222	6.16e-05	0.766	TGACGGCACGGCCGGTTCCC
AWACCGMCCRGTCGGTWTGT	MEME-1	NZ_KN039946.1	2174048	2174067	+	4.22222	6.16e-05	0.766	ATTCCGCCCGCTCGGATTGT
AWACCGMCCRGTCGGTWTGT	MEME-1	NZ_KN039947.1	2898569	2898588	-	4.22222	6.16e-05	0.766	GAACGACGCGTTCGGTTCCT
GTCGGYAYCW	MEME-3	NZ_KN039951.1	17430	17439	+	11.3134	6.17e-05	0.675	GTCAGCATGA
GTCGGYAYCW	MEME-3	NZ_KN039946.1	60593	60602	-	11.3134	6.17e-05	0.675	GTCAGCATGA
GTCGGYAYCW	MEME-3	NZ_KN039946.1	85201	85210	+	11.3134	6.17e-05	0.675	GTCAGCATGA
GTCGGYAYCW	MEME-3	NZ_KN039947.1	158513	158522	+	11.3134	6.17e-05	0.675	GTCAGCATGA
GTCGGYAYCW	MEME-3	NZ_KN039946.1	181571	181580	+	11.3134	6.17e-05	0.675	GTCAGCATGA
GTCGGYAYCW	MEME-3	NZ_KN039947.1	582023	582032	+	11.3134	6.17e-05	0.675	GTCAGCATGA
GTCGGYAYCW	MEME-3	NZ_KN039947.1	639410	639419	+	11.3134	6.17e-05	0.675	GTCAGCATGA
GTCGGYAYCW	MEME-3	NZ_KN039947.1	673416	673425	+	11.3134	6.17e-05	0.675	GTCAGCATGA
GTCGGYAYCW	MEME-3	NZ_KN039946.1	743346	743355	-	11.3134	6.17e-05	0.675	GTCAGCATGA
GTCGGYAYCW	MEME-3	NZ_KN039946.1	1334425	1334434	+	11.3134	6.17e-05	0.675	GTCAGCATGA
GTCGGYAYCW	MEME-3	NZ_KN039947.1	1510820	1510829	+	11.3134	6.17e-05	0.675	GTCAGCATGA
GTCGGYAYCW	MEME-3	NZ_KN039947.1	1523041	1523050	+	11.3134	6.17e-05	0.675	GTCAGCATGA
GTCGGYAYCW	MEME-3	NZ_KN039947.1	1873929	1873938	-	11.3134	6.17e-05	0.675	GTCAGCATGA
GTCGGYAYCW	MEME-3	NZ_KN039946.1	2334900	2334909	-	11.3134	6.17e-05	0.675	GTCAGCATGA
GTCGGYAYCW	MEME-3	NZ_KN039946.1	2518497	2518506	-	11.3134	6.17e-05	0.675	GTCAGCATGA
GTCGGYAYCW	MEME-3	NZ_KN039946.1	2684485	2684494	+	11.3134	6.17e-05	0.675	GTCAGCATGA
GTCGGYAYCW	MEME-3	NZ_KN039947.1	2959024	2959033	+	11.3134	6.17e-05	0.675	GTCAGCATGA
GTCGGYAYCW	MEME-3	NZ_KN039946.1	3141321	3141330	+	11.3134	6.17e-05	0.675	GTCAGCATGA
GTCGGYAYCW	MEME-3	NZ_KN039946.1	3156989	3156998	-	11.3134	6.17e-05	0.675	GTCAGCATGA
AWACCGMCCRGTCGGTWTGT	MEME-1	NZ_KN039950.1	24401	24420	+	4.20635	6.19e-05	0.766	AGACCAATGAGGCGGCACGG
AWACCGMCCRGTCGGTWTGT	MEME-1	NZ_KN039949.1	202629	202648	-	4.20635	6.19e-05	0.766	TTGCCGGTCAGTTCGAACCA
AWACCGMCCRGTCGGTWTGT	MEME-1	NZ_KN039946.1	224906	224925	-	4.20635	6.19e-05	0.766	TTGCCGTCGATCTCGTACGC
AWACCGMCCRGTCGGTWTGT	MEME-1	NZ_KN039947.1	329204	329223	-	4.20635	6.19e-05	0.766	TGACCGACTGGTCCGACCGC
AWACCGMCCRGTCGGTWTGT	MEME-1	NZ_KN039946.1	2264816	2264835	+	4.20635	6.19e-05	0.766	AGGCCGTCCGCACCGTCTGC
AWACCGMCCRGTCGGTWTGT	MEME-1	NZ_KN039947.1	2631815	2631834	-	4.20635	6.19e-05	0.766	AGGAAGGCCAGGTGGTTCTT
AWACCGMCCRGTCGGTWTGT	MEME-1	NZ_KN039946.1	2790166	2790185	+	4.20635	6.19e-05	0.766	TGGCCGGCGGGCTGGTTCGC
AWACCGMCCRGTCGGTWTGT	MEME-1	NZ_KN039952.1	23101	23120	+	4.19048	6.21e-05	0.766	GAGCAGACCGAGTGGTACCA
AWACCGMCCRGTCGGTWTGT	MEME-1	NZ_KN039946.1	173699	173718	+	4.19048	6.21e-05	0.766	AGACCGACTGACATGCCCGC
AWACCGMCCRGTCGGTWTGT	MEME-1	NZ_KN039947.1	857968	857987	-	4.19048	6.21e-05	0.766	ATACCGATCAGCACGCCCTC
AWACCGMCCRGTCGGTWTGT	MEME-1	NZ_KN039947.1	1115943	1115962	-	4.19048	6.21e-05	0.766	TTGCCGCGCGATTCGTTTCC
AWACCGMCCRGTCGGTWTGT	MEME-1	NZ_KN039947.1	1470114	1470133	+	4.19048	6.21e-05	0.766	ATGCCGGACGTGCCGCACGC
AWACCGMCCRGTCGGTWTGT	MEME-1	NZ_KN039946.1	1713479	1713498	-	4.19048	6.21e-05	0.766	GAACTGCTTGTTCCGCACGT
CAWACCGACY	MEME-2	NZ_KN039950.1	209176	209185	-	10.8095	6.22e-05	1	CAAACCTCCC
CAWACCGACY	MEME-2	NZ_KN039946.1	1734258	1734267	+	10.8095	6.22e-05	1	CAAACCTCCC
AWACCGMCCRGTCGGTWTGT	MEME-1	NZ_KN039953.1	6419	6438	-	4.1746	6.24e-05	0.766	AAACCGGCCAGCCAGTTGGC
AWACCGMCCRGTCGGTWTGT	MEME-1	NZ_KN039951.1	91652	91671	+	4.1746	6.24e-05	0.766	AAGCAGCACGGCTGGTCCTC
AWACCGMCCRGTCGGTWTGT	MEME-1	NZ_KN039947.1	566077	566096	+	4.1746	6.24e-05	0.766	GAACAGCCCGTCCGGCACGC
AWACCGMCCRGTCGGTWTGT	MEME-1	NZ_KN039946.1	599260	599279	+	4.1746	6.24e-05	0.766	AGACCGTCCGCCACGAATCC
AWACCGMCCRGTCGGTWTGT	MEME-1	NZ_KN039946.1	1761252	1761271	-	4.1746	6.24e-05	0.766	GGACAGTTCGGCCCGTACGC
AWACCGMCCRGTCGGTWTGT	MEME-1	NZ_KN039947.1	2759657	2759676	+	4.1746	6.24e-05	0.766	AAACCGGACGAGTTGACCGC
AWACCGMCCRGTCGGTWTGT	MEME-1	NZ_KN039947.1	2926308	2926327	-	4.1746	6.24e-05	0.766	AGACGGCCGACTACGTACGC
CAWACCGACY	MEME-2	NZ_KN039950.1	86501	86510	-	10.7937	6.25e-05	1	CATACCGCTT
CAWACCGACY	MEME-2	NZ_KN039946.1	167955	167964	+	10.7937	6.25e-05	1	CATACCGCTT
CAWACCGACY	MEME-2	NZ_KN039947.1	545322	545331	+	10.7937	6.25e-05	1	CATACCGCTT
CAWACCGACY	MEME-2	NZ_KN039947.1	2891092	2891101	-	10.7937	6.25e-05	1	CATACCGCTT
AWACCGMCCRGTCGGTWTGT	MEME-1	NZ_KN039957.1	1540	1559	-	4.15873	6.27e-05	0.766	ATGCCGAGCGCTTCGTCCCA
AWACCGMCCRGTCGGTWTGT	MEME-1	NZ_KN039950.1	103847	103866	-	4.15873	6.27e-05	0.766	AGGAGGTCGGGTCGGCATGA
AWACCGMCCRGTCGGTWTGT	MEME-1	NZ_KN039949.1	108861	108880	+	4.15873	6.27e-05	0.766	GTACAGGTCGGCCAGCTCCT
AWACCGMCCRGTCGGTWTGT	MEME-1	NZ_KN039946.1	273243	273262	+	4.15873	6.27e-05	0.766	ATGCCGACGTTCAGGAACTT
AWACCGMCCRGTCGGTWTGT	MEME-1	NZ_KN039947.1	747248	747267	+	4.15873	6.27e-05	0.766	TGACCGGCGAGGCCGCCTGT
AWACCGMCCRGTCGGTWTGT	MEME-1	NZ_KN039946.1	959920	959939	+	4.15873	6.27e-05	0.766	AAGCAGTCGAAGACGTCCGT
AWACCGMCCRGTCGGTWTGT	MEME-1	NZ_KN039946.1	3369503	3369522	+	4.15873	6.27e-05	0.766	TTACCGTAGAAGAGGTCCTT
CAWACCGACY	MEME-2	NZ_KN039946.1	1861124	1861133	+	10.7619	6.29e-05	1	CATACGGACT
AWACCGMCCRGTCGGTWTGT	MEME-1	NZ_KN039950.1	31964	31983	+	4.14286	6.3e-05	0.766	GTGCAGGTCGCGAGGTATCA
AWACCGMCCRGTCGGTWTGT	MEME-1	NZ_KN039950.1	77011	77030	+	4.14286	6.3e-05	0.766	GGACCGCTTTGTCCGCTTTT
AWACCGMCCRGTCGGTWTGT	MEME-1	NZ_KN039950.1	203596	203615	+	4.14286	6.3e-05	0.766	TGACCGTCGAGACGGTCTCG
AWACCGMCCRGTCGGTWTGT	MEME-1	NZ_KN039946.1	226233	226252	-	4.14286	6.3e-05	0.766	GAGCCGAGGATGCGGTACGC
AWACCGMCCRGTCGGTWTGT	MEME-1	NZ_KN039947.1	637136	637155	+	4.14286	6.3e-05	0.766	AGGACGACGACCAGGTACGC
AWACCGMCCRGTCGGTWTGT	MEME-1	NZ_KN039946.1	714034	714053	+	4.14286	6.3e-05	0.766	AGAACGGCGACCCGGTCTCC
AWACCGMCCRGTCGGTWTGT	MEME-1	NZ_KN039946.1	1790624	1790643	+	4.14286	6.3e-05	0.766	ATGCCGCCGAGGACGACTGC
AWACCGMCCRGTCGGTWTGT	MEME-1	NZ_KN039947.1	1995228	1995247	+	4.14286	6.3e-05	0.766	TAGCCGATCGGGACGTTCGG
AWACCGMCCRGTCGGTWTGT	MEME-1	NZ_KN039947.1	2100479	2100498	+	4.14286	6.3e-05	0.766	AAGCCGGTGTGACGGCCTCC
AWACCGMCCRGTCGGTWTGT	MEME-1	NZ_KN039947.1	2651203	2651222	+	4.14286	6.3e-05	0.766	GTAAAGCCCAGCCCGTCCGT
AWACCGMCCRGTCGGTWTGT	MEME-1	NZ_KN039946.1	2996800	2996819	+	4.14286	6.3e-05	0.766	GAACAGGCGGACCGGTACGC
AWACCGMCCRGTCGGTWTGT	MEME-1	NZ_KN039946.1	3270983	3271002	+	4.14286	6.3e-05	0.766	GGGCCGTTCAGCCGGTCCGC
AWACCGMCCRGTCGGTWTGT	MEME-1	NZ_KN039946.1	916167	916186	-	4.12698	6.33e-05	0.766	AAGCCGACCGCGCCGCACCA
AWACCGMCCRGTCGGTWTGT	MEME-1	NZ_KN039946.1	1298289	1298308	-	4.12698	6.33e-05	0.766	AAGCAGCACGATCCGCACGA
AWACCGMCCRGTCGGTWTGT	MEME-1	NZ_KN039947.1	2763024	2763043	+	4.12698	6.33e-05	0.766	AAGCAGCGCTTGCGGTTCCA
AWACCGMCCRGTCGGTWTGT	MEME-1	NZ_KN039947.1	98339	98358	-	4.11111	6.36e-05	0.766	GGACCGGTTGGCCGGCCTGC
AWACCGMCCRGTCGGTWTGT	MEME-1	NZ_KN039946.1	1705813	1705832	+	4.11111	6.36e-05	0.766	AAGCCGTCCAGGAGGCCCGG
AWACCGMCCRGTCGGTWTGT	MEME-1	NZ_KN039946.1	2402204	2402223	+	4.11111	6.36e-05	0.766	AGACCGCCTTCACCGTCTCC
AWACCGMCCRGTCGGTWTGT	MEME-1	NZ_KN039947.1	2795543	2795562	-	4.11111	6.36e-05	0.766	GAGCTGCTCGGGCTGTACGA
AWACCGMCCRGTCGGTWTGT	MEME-1	NZ_KN039946.1	3328489	3328508	+	4.11111	6.36e-05	0.766	GAACCGCAGTGGCGGCACGC
AWACCGMCCRGTCGGTWTGT	MEME-1	NZ_KN039949.1	244425	244444	-	4.09524	6.38e-05	0.766	AAACGGCCGGTGTTGCCTGA
AWACCGMCCRGTCGGTWTGT	MEME-1	NZ_KN039946.1	734066	734085	-	4.09524	6.38e-05	0.766	AGGCTGTTCGGCCTGATCGT
AWACCGMCCRGTCGGTWTGT	MEME-1	NZ_KN039946.1	745598	745617	-	4.09524	6.38e-05	0.766	AGGCCGTGCACGCGGCCTGT
AWACCGMCCRGTCGGTWTGT	MEME-1	NZ_KN039946.1	1893333	1893352	-	4.09524	6.38e-05	0.766	GAACCGACCGGGATGTTCTG
AWACCGMCCRGTCGGTWTGT	MEME-1	NZ_KN039947.1	1991732	1991751	-	4.09524	6.38e-05	0.766	GGACCGAGCAGGACGTACGC
AWACCGMCCRGTCGGTWTGT	MEME-1	NZ_KN039946.1	3009151	3009170	-	4.09524	6.38e-05	0.766	TGGCTGAACTGTTGGTACTT
GTCGGYAYCW	MEME-3	NZ_KN039953.1	51719	51728	-	11.2537	6.4e-05	0.675	GTCGGTCCCT
GTCGGYAYCW	MEME-3	NZ_KN039952.1	55126	55135	-	11.2537	6.4e-05	0.675	GTCGGTCCCT
GTCGGYAYCW	MEME-3	NZ_KN039950.1	73370	73379	-	11.2537	6.4e-05	0.675	TTCTGCATCT
GTCGGYAYCW	MEME-3	NZ_KN039948.1	89856	89865	+	11.2537	6.4e-05	0.675	GTCGGTCCCT
GTCGGYAYCW	MEME-3	NZ_KN039950.1	109035	109044	-	11.2537	6.4e-05	0.675	GTCGGTCCCT
GTCGGYAYCW	MEME-3	NZ_KN039946.1	136214	136223	+	11.2537	6.4e-05	0.675	GTCGGTCCCT
GTCGGYAYCW	MEME-3	NZ_KN039948.1	252721	252730	+	11.2537	6.4e-05	0.675	GTCGGTCCCT
GTCGGYAYCW	MEME-3	NZ_KN039947.1	270834	270843	+	11.2537	6.4e-05	0.675	GTCGGTCCCT
GTCGGYAYCW	MEME-3	NZ_KN039948.1	367538	367547	+	11.2537	6.4e-05	0.675	GTCGGTCCCT
GTCGGYAYCW	MEME-3	NZ_KN039947.1	500134	500143	+	11.2537	6.4e-05	0.675	GTCGGTCCCT
GTCGGYAYCW	MEME-3	NZ_KN039946.1	1249658	1249667	+	11.2537	6.4e-05	0.675	TTCTGCATCT
GTCGGYAYCW	MEME-3	NZ_KN039947.1	1286827	1286836	+	11.2537	6.4e-05	0.675	TTCTGCATCT
GTCGGYAYCW	MEME-3	NZ_KN039946.1	1378441	1378450	-	11.2537	6.4e-05	0.675	GTCGGTCCCT
GTCGGYAYCW	MEME-3	NZ_KN039946.1	1412368	1412377	+	11.2537	6.4e-05	0.675	GTCGGTCCCT
GTCGGYAYCW	MEME-3	NZ_KN039947.1	1432111	1432120	-	11.2537	6.4e-05	0.675	TTCTGCATCT
GTCGGYAYCW	MEME-3	NZ_KN039946.1	1541633	1541642	+	11.2537	6.4e-05	0.675	GTCGGTCCCT
GTCGGYAYCW	MEME-3	NZ_KN039946.1	1584537	1584546	+	11.2537	6.4e-05	0.675	TTCTGCATCT
GTCGGYAYCW	MEME-3	NZ_KN039947.1	1800851	1800860	-	11.2537	6.4e-05	0.675	GTCGGTCCCT
GTCGGYAYCW	MEME-3	NZ_KN039947.1	1970229	1970238	-	11.2537	6.4e-05	0.675	TTCTGCATCT
GTCGGYAYCW	MEME-3	NZ_KN039947.1	2455764	2455773	+	11.2537	6.4e-05	0.675	GTCGGTCCCT
GTCGGYAYCW	MEME-3	NZ_KN039946.1	2671942	2671951	-	11.2537	6.4e-05	0.675	GTCGGTCCCT
GTCGGYAYCW	MEME-3	NZ_KN039946.1	2697201	2697210	-	11.2537	6.4e-05	0.675	GTCGGTCCCT
AWACCGMCCRGTCGGTWTGT	MEME-1	NZ_KN039946.1	31826	31845	-	4.07937	6.41e-05	0.766	ATGACGGCCGGGTCGTCCGC
AWACCGMCCRGTCGGTWTGT	MEME-1	NZ_KN039949.1	94132	94151	+	4.07937	6.41e-05	0.766	AAGCCGTCGGCGCGGCACCC
AWACCGMCCRGTCGGTWTGT	MEME-1	NZ_KN039947.1	615951	615970	+	4.07937	6.41e-05	0.766	TAAATGAGCGTTTGGTTCGC
AWACCGMCCRGTCGGTWTGT	MEME-1	NZ_KN039947.1	986664	986683	-	4.07937	6.41e-05	0.766	GAGCTGACCGGCCGGAATGC
AWACCGMCCRGTCGGTWTGT	MEME-1	NZ_KN039947.1	1150468	1150487	-	4.07937	6.41e-05	0.766	ATGCCGGCCGGATGGAACTC
AWACCGMCCRGTCGGTWTGT	MEME-1	NZ_KN039946.1	1492051	1492070	+	4.07937	6.41e-05	0.766	GTACGGTCGGGGCAGTCCGT
AWACCGMCCRGTCGGTWTGT	MEME-1	NZ_KN039947.1	1640142	1640161	-	4.07937	6.41e-05	0.766	AAACAGGCGGGAAAGCATGG
AWACCGMCCRGTCGGTWTGT	MEME-1	NZ_KN039946.1	2086530	2086549	-	4.07937	6.41e-05	0.766	GTGCCGCATGGTTCGATTCC
AWACCGMCCRGTCGGTWTGT	MEME-1	NZ_KN039946.1	2878803	2878822	-	4.07937	6.41e-05	0.766	TGACCGAGGAGAACGTTTCA
AWACCGMCCRGTCGGTWTGT	MEME-1	NZ_KN039946.1	2954559	2954578	+	4.07937	6.41e-05	0.766	ATGCAGTCCAAGTGGCTCCA
AWACCGMCCRGTCGGTWTGT	MEME-1	NZ_KN039946.1	3209607	3209626	-	4.07937	6.41e-05	0.766	GAGCCGTCCGAGCAGTACGC
GTCGGYAYCW	MEME-3	NZ_KN039946.1	828161	828170	+	11.2388	6.43e-05	0.675	GAAGGCATCT
GTCGGYAYCW	MEME-3	NZ_KN039946.1	1345829	1345838	-	11.2388	6.43e-05	0.675	GAAGGCATCT
GTCGGYAYCW	MEME-3	NZ_KN039947.1	2358355	2358364	+	11.2388	6.43e-05	0.675	GAAGGCATCT
AWACCGMCCRGTCGGTWTGT	MEME-1	NZ_KN039946.1	53035	53054	-	4.06349	6.44e-05	0.766	TGACCGTCATGACGGCACCT
AWACCGMCCRGTCGGTWTGT	MEME-1	NZ_KN039949.1	311104	311123	-	4.06349	6.44e-05	0.766	AGCCCGTCCAGCCGGTCTCT
AWACCGMCCRGTCGGTWTGT	MEME-1	NZ_KN039947.1	1013824	1013843	-	4.06349	6.44e-05	0.766	GAGCCGGTCGACCAGTTCCT
AWACCGMCCRGTCGGTWTGT	MEME-1	NZ_KN039947.1	1100432	1100451	+	4.06349	6.44e-05	0.766	TTGCGGACCGGGCGGTACTC
AWACCGMCCRGTCGGTWTGT	MEME-1	NZ_KN039946.1	2217246	2217265	-	4.06349	6.44e-05	0.766	GAACCGTACGGGCAGCTCCA
AWACCGMCCRGTCGGTWTGT	MEME-1	NZ_KN039946.1	271804	271823	+	4.04762	6.47e-05	0.766	GAGCCGCTCGAATTGCTTCT
AWACCGMCCRGTCGGTWTGT	MEME-1	NZ_KN039947.1	318328	318347	-	4.04762	6.47e-05	0.766	GTACAAGAAGGTCGGCACCT
AWACCGMCCRGTCGGTWTGT	MEME-1	NZ_KN039947.1	710056	710075	-	4.04762	6.47e-05	0.766	AGGCCGCCGGCGATGTTCGC
AWACCGMCCRGTCGGTWTGT	MEME-1	NZ_KN039946.1	1722596	1722615	+	4.04762	6.47e-05	0.766	GAACTGCTCGGCTGGTCCGC
AWACCGMCCRGTCGGTWTGT	MEME-1	NZ_KN039947.1	3005383	3005402	-	4.04762	6.47e-05	0.766	TGACCGACGTACCGGTCTCC
AWACCGMCCRGTCGGTWTGT	MEME-1	NZ_KN039948.1	363833	363852	-	4.03175	6.5e-05	0.766	GAGCCGTCCAGGACGATCGT
AWACCGMCCRGTCGGTWTGT	MEME-1	NZ_KN039947.1	877917	877936	-	4.03175	6.5e-05	0.766	ATGCGGGCCAGGTGGCTCTT
AWACCGMCCRGTCGGTWTGT	MEME-1	NZ_KN039947.1	893165	893184	-	4.03175	6.5e-05	0.766	AGGACGACGGGCCTGTCCGC
AWACCGMCCRGTCGGTWTGT	MEME-1	NZ_KN039947.1	1242712	1242731	+	4.03175	6.5e-05	0.766	AGGACGACCTCCTGGTCTGC
AWACCGMCCRGTCGGTWTGT	MEME-1	NZ_KN039947.1	2696082	2696101	+	4.03175	6.5e-05	0.766	TTGCCGTCCAGCTCGTCCCA
CAWACCGACY	MEME-2	NZ_KN039946.1	7699	7708	+	10.6984	6.5e-05	1	CAAACCGTTC
CAWACCGACY	MEME-2	NZ_KN039954.1	16692	16701	+	10.6984	6.5e-05	1	CATACCGGCA
CAWACCGACY	MEME-2	NZ_KN039954.1	30355	30364	+	10.6984	6.5e-05	1	CATACCGGCA
CAWACCGACY	MEME-2	NZ_KN039950.1	82187	82196	-	10.6984	6.5e-05	1	CAAACCGTTC
CAWACCGACY	MEME-2	NZ_KN039949.1	251567	251576	-	10.6984	6.5e-05	1	CAAACCGTTC
CAWACCGACY	MEME-2	NZ_KN039946.1	983912	983921	-	10.6984	6.5e-05	1	CATACCGGCA
CAWACCGACY	MEME-2	NZ_KN039947.1	2265641	2265650	+	10.6984	6.5e-05	1	CATACCGATA
CAWACCGACY	MEME-2	NZ_KN039946.1	2442187	2442196	+	10.6984	6.5e-05	1	CATACCGGCA
CAWACCGACY	MEME-2	NZ_KN039946.1	2531698	2531707	-	10.6984	6.5e-05	1	CATACCGGCA
CAWACCGACY	MEME-2	NZ_KN039946.1	2691199	2691208	+	10.6984	6.5e-05	1	CAAACCGTTC
CAWACCGACY	MEME-2	NZ_KN039947.1	2774116	2774125	+	10.6984	6.5e-05	1	CATACCGGCA
CAWACCGACY	MEME-2	NZ_KN039947.1	2857748	2857757	-	10.6984	6.5e-05	1	CATACAGCAC
CAWACCGACY	MEME-2	NZ_KN039946.1	2862156	2862165	-	10.6984	6.5e-05	1	CAAACCGTTC
CAWACCGACY	MEME-2	NZ_KN039947.1	2891086	2891095	+	10.6984	6.5e-05	1	CATACCAAGC
CAWACCGACY	MEME-2	NZ_KN039946.1	2891638	2891647	-	10.6984	6.5e-05	1	CATACCGGCA
CAWACCGACY	MEME-2	NZ_KN039946.1	2978560	2978569	-	10.6984	6.5e-05	1	CATACCGGCA
AWACCGMCCRGTCGGTWTGT	MEME-1	NZ_KN039947.1	41338	41357	-	4.01587	6.53e-05	0.766	GAGACGTCCGTGCTGTCCGT
AWACCGMCCRGTCGGTWTGT	MEME-1	NZ_KN039950.1	150700	150719	+	4.01587	6.53e-05	0.766	GGACCGCTTGGTCAGCTTGG
AWACCGMCCRGTCGGTWTGT	MEME-1	NZ_KN039949.1	214300	214319	-	4.01587	6.53e-05	0.766	GAGCCGAATAGGAGGACTCC
AWACCGMCCRGTCGGTWTGT	MEME-1	NZ_KN039946.1	507624	507643	-	4.01587	6.53e-05	0.766	TTACCAGTGAAGAGGTACCC
AWACCGMCCRGTCGGTWTGT	MEME-1	NZ_KN039947.1	1013017	1013036	+	4.01587	6.53e-05	0.766	AGACCGAACTTCCGGCCTGG
AWACCGMCCRGTCGGTWTGT	MEME-1	NZ_KN039947.1	1434611	1434630	-	4.01587	6.53e-05	0.766	ATGCCGGACAGCATGCTCGG
AWACCGMCCRGTCGGTWTGT	MEME-1	NZ_KN039947.1	1580288	1580307	-	4.01587	6.53e-05	0.766	ATGCCGGTGGTCAGGCACTT
AWACCGMCCRGTCGGTWTGT	MEME-1	NZ_KN039946.1	2908607	2908626	+	4.01587	6.53e-05	0.766	TGACGGCTCGTCAGGTCCGT
GTCGGYAYCW	MEME-3	NZ_KN039951.1	832	841	-	11.2239	6.55e-05	0.675	GTCAGCACCA
GTCGGYAYCW	MEME-3	NZ_KN039946.1	4884	4893	-	11.2239	6.55e-05	0.675	GTCAGCACCA
GTCGGYAYCW	MEME-3	NZ_KN039954.1	11643	11652	+	11.2239	6.55e-05	0.675	GTCAGCACCA
GTCGGYAYCW	MEME-3	NZ_KN039948.1	19818	19827	-	11.2239	6.55e-05	0.675	GTCAGCACCA
GTCGGYAYCW	MEME-3	NZ_KN039952.1	30534	30543	+	11.2239	6.55e-05	0.675	GTCAGCACCA
GTCGGYAYCW	MEME-3	NZ_KN039948.1	42881	42890	-	11.2239	6.55e-05	0.675	GTCAGCATGT
GTCGGYAYCW	MEME-3	NZ_KN039951.1	48322	48331	+	11.2239	6.55e-05	0.675	GTCAGCACCA
GTCGGYAYCW	MEME-3	NZ_KN039953.1	55742	55751	+	11.2239	6.55e-05	0.675	GTCAGCATGT
GTCGGYAYCW	MEME-3	NZ_KN039946.1	104994	105003	-	11.2239	6.55e-05	0.675	GTCAGCACCA
GTCGGYAYCW	MEME-3	NZ_KN039946.1	115618	115627	+	11.2239	6.55e-05	0.675	GTCAGCACCA
GTCGGYAYCW	MEME-3	NZ_KN039949.1	127333	127342	+	11.2239	6.55e-05	0.675	GTCAGCACCA
GTCGGYAYCW	MEME-3	NZ_KN039947.1	131607	131616	+	11.2239	6.55e-05	0.675	GTCAGCACCA
GTCGGYAYCW	MEME-3	NZ_KN039950.1	140796	140805	-	11.2239	6.55e-05	0.675	GTCAGCACCA
GTCGGYAYCW	MEME-3	NZ_KN039950.1	189319	189328	+	11.2239	6.55e-05	0.675	GTCAGCACCA
GTCGGYAYCW	MEME-3	NZ_KN039946.1	197776	197785	-	11.2239	6.55e-05	0.675	GTCAGCACCA
GTCGGYAYCW	MEME-3	NZ_KN039946.1	212200	212209	+	11.2239	6.55e-05	0.675	GTCAGCACCA
GTCGGYAYCW	MEME-3	NZ_KN039947.1	215556	215565	+	11.2239	6.55e-05	0.675	GTCAGCACCA
GTCGGYAYCW	MEME-3	NZ_KN039946.1	215592	215601	-	11.2239	6.55e-05	0.675	GTCAGCACCA
GTCGGYAYCW	MEME-3	NZ_KN039946.1	219570	219579	+	11.2239	6.55e-05	0.675	GTCAGCACCA
GTCGGYAYCW	MEME-3	NZ_KN039949.1	268537	268546	-	11.2239	6.55e-05	0.675	GTCAGCACCA
GTCGGYAYCW	MEME-3	NZ_KN039947.1	324597	324606	+	11.2239	6.55e-05	0.675	GTCAGCACCA
GTCGGYAYCW	MEME-3	NZ_KN039948.1	343897	343906	-	11.2239	6.55e-05	0.675	GTCAGCACCA
GTCGGYAYCW	MEME-3	NZ_KN039947.1	387526	387535	+	11.2239	6.55e-05	0.675	GTCAGCACCA
GTCGGYAYCW	MEME-3	NZ_KN039946.1	532100	532109	+	11.2239	6.55e-05	0.675	GTCAGCACCA
GTCGGYAYCW	MEME-3	NZ_KN039946.1	537859	537868	+	11.2239	6.55e-05	0.675	GTCAGCACCA
GTCGGYAYCW	MEME-3	NZ_KN039947.1	564829	564838	+	11.2239	6.55e-05	0.675	GTCAGCACCA
GTCGGYAYCW	MEME-3	NZ_KN039946.1	668109	668118	+	11.2239	6.55e-05	0.675	GTCAGCACCA
GTCGGYAYCW	MEME-3	NZ_KN039946.1	753068	753077	-	11.2239	6.55e-05	0.675	GTCAGCACCA
GTCGGYAYCW	MEME-3	NZ_KN039946.1	1001751	1001760	+	11.2239	6.55e-05	0.675	GTCAGCACCA
GTCGGYAYCW	MEME-3	NZ_KN039946.1	1074693	1074702	+	11.2239	6.55e-05	0.675	GTCAGCACCA
GTCGGYAYCW	MEME-3	NZ_KN039946.1	1126453	1126462	+	11.2239	6.55e-05	0.675	GTCAGCATGT
GTCGGYAYCW	MEME-3	NZ_KN039946.1	1140958	1140967	-	11.2239	6.55e-05	0.675	GTCAGCACCA
GTCGGYAYCW	MEME-3	NZ_KN039946.1	1179811	1179820	-	11.2239	6.55e-05	0.675	GTCAGCACCA
GTCGGYAYCW	MEME-3	NZ_KN039947.1	1185668	1185677	+	11.2239	6.55e-05	0.675	GTCAGCATGT
GTCGGYAYCW	MEME-3	NZ_KN039946.1	1202528	1202537	-	11.2239	6.55e-05	0.675	GTCAGCACCA
GTCGGYAYCW	MEME-3	NZ_KN039946.1	1283293	1283302	-	11.2239	6.55e-05	0.675	GTCAGCACCA
GTCGGYAYCW	MEME-3	NZ_KN039946.1	1303478	1303487	+	11.2239	6.55e-05	0.675	GTCAGCACCA
GTCGGYAYCW	MEME-3	NZ_KN039946.1	1504215	1504224	+	11.2239	6.55e-05	0.675	GTCAGCACCA
GTCGGYAYCW	MEME-3	NZ_KN039947.1	1538384	1538393	-	11.2239	6.55e-05	0.675	GTCAGCACCA
GTCGGYAYCW	MEME-3	NZ_KN039946.1	1545067	1545076	-	11.2239	6.55e-05	0.675	GTCAGCACCA
GTCGGYAYCW	MEME-3	NZ_KN039947.1	1656898	1656907	+	11.2239	6.55e-05	0.675	GTCAGCACCA
GTCGGYAYCW	MEME-3	NZ_KN039947.1	1663980	1663989	+	11.2239	6.55e-05	0.675	GTCAGCACCA
GTCGGYAYCW	MEME-3	NZ_KN039947.1	1685262	1685271	-	11.2239	6.55e-05	0.675	GTCAGCACCA
GTCGGYAYCW	MEME-3	NZ_KN039947.1	1725594	1725603	+	11.2239	6.55e-05	0.675	GTCAGCACCA
GTCGGYAYCW	MEME-3	NZ_KN039947.1	1754359	1754368	+	11.2239	6.55e-05	0.675	GTCAGCACCA
GTCGGYAYCW	MEME-3	NZ_KN039946.1	1816307	1816316	-	11.2239	6.55e-05	0.675	GTCAGCACCA
GTCGGYAYCW	MEME-3	NZ_KN039946.1	1819322	1819331	-	11.2239	6.55e-05	0.675	GTCAGCACCA
GTCGGYAYCW	MEME-3	NZ_KN039946.1	1852138	1852147	-	11.2239	6.55e-05	0.675	GTCAGCACCA
GTCGGYAYCW	MEME-3	NZ_KN039946.1	1891581	1891590	+	11.2239	6.55e-05	0.675	GTCAGCACCA
GTCGGYAYCW	MEME-3	NZ_KN039947.1	1900889	1900898	-	11.2239	6.55e-05	0.675	GTCAGCACCA
GTCGGYAYCW	MEME-3	NZ_KN039947.1	1946089	1946098	+	11.2239	6.55e-05	0.675	GTCAGCACCA
GTCGGYAYCW	MEME-3	NZ_KN039947.1	1962485	1962494	-	11.2239	6.55e-05	0.675	GTCAGCACCA
GTCGGYAYCW	MEME-3	NZ_KN039947.1	1978654	1978663	-	11.2239	6.55e-05	0.675	GTCAGCATGT
GTCGGYAYCW	MEME-3	NZ_KN039946.1	2123817	2123826	-	11.2239	6.55e-05	0.675	GTCAGCATGT
GTCGGYAYCW	MEME-3	NZ_KN039946.1	2126157	2126166	-	11.2239	6.55e-05	0.675	GTCAGCACCA
GTCGGYAYCW	MEME-3	NZ_KN039946.1	2188437	2188446	+	11.2239	6.55e-05	0.675	GTCAGCACCA
GTCGGYAYCW	MEME-3	NZ_KN039946.1	2211592	2211601	-	11.2239	6.55e-05	0.675	GTCAGCACCA
GTCGGYAYCW	MEME-3	NZ_KN039947.1	2235458	2235467	+	11.2239	6.55e-05	0.675	GTCAGCACCA
GTCGGYAYCW	MEME-3	NZ_KN039947.1	2290061	2290070	+	11.2239	6.55e-05	0.675	GTCAGCACCA
GTCGGYAYCW	MEME-3	NZ_KN039947.1	2331925	2331934	-	11.2239	6.55e-05	0.675	GTCAGCACCA
GTCGGYAYCW	MEME-3	NZ_KN039947.1	2431728	2431737	-	11.2239	6.55e-05	0.675	GTCAGCACCA
GTCGGYAYCW	MEME-3	NZ_KN039947.1	2485871	2485880	-	11.2239	6.55e-05	0.675	GTCAGCACCA
GTCGGYAYCW	MEME-3	NZ_KN039946.1	2503997	2504006	-	11.2239	6.55e-05	0.675	GTCAGCACCA
GTCGGYAYCW	MEME-3	NZ_KN039947.1	2534667	2534676	+	11.2239	6.55e-05	0.675	GTCAGCACCA
GTCGGYAYCW	MEME-3	NZ_KN039947.1	2554800	2554809	-	11.2239	6.55e-05	0.675	GTCAGCACCA
GTCGGYAYCW	MEME-3	NZ_KN039946.1	2644420	2644429	-	11.2239	6.55e-05	0.675	GTCAGCACCA
GTCGGYAYCW	MEME-3	NZ_KN039947.1	2685907	2685916	+	11.2239	6.55e-05	0.675	GTCAGCATGT
GTCGGYAYCW	MEME-3	NZ_KN039946.1	2687726	2687735	+	11.2239	6.55e-05	0.675	GTCAGCACCA
GTCGGYAYCW	MEME-3	NZ_KN039947.1	2688262	2688271	+	11.2239	6.55e-05	0.675	GTCAGCACCA
GTCGGYAYCW	MEME-3	NZ_KN039946.1	2810934	2810943	+	11.2239	6.55e-05	0.675	GTCAGCACCA
GTCGGYAYCW	MEME-3	NZ_KN039946.1	2812428	2812437	-	11.2239	6.55e-05	0.675	GTCAGCACCA
GTCGGYAYCW	MEME-3	NZ_KN039947.1	2818407	2818416	-	11.2239	6.55e-05	0.675	GTCAGCACCA
GTCGGYAYCW	MEME-3	NZ_KN039947.1	2932119	2932128	-	11.2239	6.55e-05	0.675	GTCAGCATGT
GTCGGYAYCW	MEME-3	NZ_KN039946.1	2959223	2959232	-	11.2239	6.55e-05	0.675	GTCAGCACCA
GTCGGYAYCW	MEME-3	NZ_KN039946.1	3143089	3143098	-	11.2239	6.55e-05	0.675	GTCAGCACCA
GTCGGYAYCW	MEME-3	NZ_KN039946.1	3153389	3153398	+	11.2239	6.55e-05	0.675	GTCAGCACCA
GTCGGYAYCW	MEME-3	NZ_KN039946.1	3226323	3226332	+	11.2239	6.55e-05	0.675	GTCAGCATGT
AWACCGMCCRGTCGGTWTGT	MEME-1	NZ_KN039950.1	30341	30360	-	4	6.56e-05	0.766	GGGCCGCCTTGGAGGTCTGC
AWACCGMCCRGTCGGTWTGT	MEME-1	NZ_KN039950.1	74341	74360	+	4	6.56e-05	0.766	TGAACGGCGAGTCGGTCTTC
AWACCGMCCRGTCGGTWTGT	MEME-1	NZ_KN039946.1	322519	322538	+	4	6.56e-05	0.766	TTACCGACGTTGCTGATCGC
AWACCGMCCRGTCGGTWTGT	MEME-1	NZ_KN039946.1	362640	362659	+	4	6.56e-05	0.766	AGGAAGGAGTGACGGTACGT
AWACCGMCCRGTCGGTWTGT	MEME-1	NZ_KN039947.1	697563	697582	-	4	6.56e-05	0.766	GTACCGCGCGGTCAGCACCC
AWACCGMCCRGTCGGTWTGT	MEME-1	NZ_KN039947.1	1239969	1239988	+	4	6.56e-05	0.766	GTACCAGTCGCGCAGCTTGT
AWACCGMCCRGTCGGTWTGT	MEME-1	NZ_KN039947.1	1605633	1605652	-	4	6.56e-05	0.766	TGACCGGGCAGTCGGACTCC
AWACCGMCCRGTCGGTWTGT	MEME-1	NZ_KN039946.1	2076461	2076480	-	4	6.56e-05	0.766	AGGCGGGTCTCGCGGTTCGT
AWACCGMCCRGTCGGTWTGT	MEME-1	NZ_KN039947.1	2636133	2636152	-	4	6.56e-05	0.766	ATGGCGACCTGTTTGTCTGC
AWACCGMCCRGTCGGTWTGT	MEME-1	NZ_KN039946.1	2684475	2684494	+	4	6.56e-05	0.766	GAACGAGCCGGTCAGCATGA
AWACCGMCCRGTCGGTWTGT	MEME-1	NZ_KN039946.1	3203126	3203145	+	4	6.56e-05	0.766	ATACCGAACGAATGGTCGGT
CAWACCGACY	MEME-2	NZ_KN039947.1	1574266	1574275	-	10.6349	6.57e-05	1	GAAACCAACC
GTCGGYAYCW	MEME-3	NZ_KN039949.1	153955	153964	-	11.1642	6.58e-05	0.675	GTACGCATCA
GTCGGYAYCW	MEME-3	NZ_KN039947.1	258825	258834	-	11.1642	6.58e-05	0.675	GTACGCATCA
GTCGGYAYCW	MEME-3	NZ_KN039946.1	562523	562532	-	11.1642	6.58e-05	0.675	GTACGCATCA
GTCGGYAYCW	MEME-3	NZ_KN039947.1	688421	688430	-	11.1642	6.58e-05	0.675	GTACGCATCA
GTCGGYAYCW	MEME-3	NZ_KN039947.1	846729	846738	+	11.1642	6.58e-05	0.675	GTACGCATCA
GTCGGYAYCW	MEME-3	NZ_KN039947.1	1181472	1181481	-	11.1642	6.58e-05	0.675	GTACGCATCA
GTCGGYAYCW	MEME-3	NZ_KN039947.1	1565576	1565585	+	11.1642	6.58e-05	0.675	GTACGCATCA
GTCGGYAYCW	MEME-3	NZ_KN039947.1	1652318	1652327	-	11.1642	6.58e-05	0.675	GTACGCATCA
GTCGGYAYCW	MEME-3	NZ_KN039946.1	2970163	2970172	+	11.1642	6.58e-05	0.675	GTACGCATCA
GTCGGYAYCW	MEME-3	NZ_KN039946.1	3114019	3114028	-	11.1642	6.58e-05	0.675	GTACGCATCA
AWACCGMCCRGTCGGTWTGT	MEME-1	NZ_KN039946.1	860268	860287	+	3.98413	6.59e-05	0.766	TGACCGCCCTGTCGGCACTC
AWACCGMCCRGTCGGTWTGT	MEME-1	NZ_KN039947.1	1484882	1484901	+	3.98413	6.59e-05	0.766	ATGCAGGCCGTGCTGATCGC
AWACCGMCCRGTCGGTWTGT	MEME-1	NZ_KN039947.1	1804576	1804595	-	3.98413	6.59e-05	0.766	AGGCCGACGAGCTGGTCCTC
AWACCGMCCRGTCGGTWTGT	MEME-1	NZ_KN039947.1	2006493	2006512	+	3.98413	6.59e-05	0.766	GTGCTGCTCGGCCAGTACCT
CAWACCGACY	MEME-2	NZ_KN039950.1	12732	12741	+	10.619	6.61e-05	1	CATACCATTT
GTCGGYAYCW	MEME-3	NZ_KN039947.1	2602170	2602179	+	11.1493	6.61e-05	0.675	GTAGGTATGC
AWACCGMCCRGTCGGTWTGT	MEME-1	NZ_KN039950.1	133619	133638	+	3.96825	6.61e-05	0.766	ATGCCACTCGTCCTGATCGA
AWACCGMCCRGTCGGTWTGT	MEME-1	NZ_KN039946.1	250529	250548	+	3.96825	6.61e-05	0.766	ATGCGGTCCAGCCGGTAGGT
AWACCGMCCRGTCGGTWTGT	MEME-1	NZ_KN039946.1	289044	289063	-	3.96825	6.61e-05	0.766	TGACCGCCTGAGCGGTACGG
AWACCGMCCRGTCGGTWTGT	MEME-1	NZ_KN039948.1	323471	323490	-	3.96825	6.61e-05	0.766	GTGCTGCCCGGCCGGTTCGC
AWACCGMCCRGTCGGTWTGT	MEME-1	NZ_KN039946.1	673511	673530	+	3.96825	6.61e-05	0.766	ATGCCGCACGAGATGATCGC
AWACCGMCCRGTCGGTWTGT	MEME-1	NZ_KN039947.1	1934524	1934543	+	3.96825	6.61e-05	0.766	GTGCCGTGGTTGCGGTACGT
AWACCGMCCRGTCGGTWTGT	MEME-1	NZ_KN039947.1	1700797	1700816	-	3.95238	6.64e-05	0.766	GTGCCGATCTGGAAGCATCA
AWACCGMCCRGTCGGTWTGT	MEME-1	NZ_KN039947.1	1761059	1761078	+	3.95238	6.64e-05	0.766	ATGACGACCGAGCCGATCGT
AWACCGMCCRGTCGGTWTGT	MEME-1	NZ_KN039946.1	2445322	2445341	-	3.95238	6.64e-05	0.766	GAGCAGTTCGCGCAGTTCGT
AWACCGMCCRGTCGGTWTGT	MEME-1	NZ_KN039946.1	1220516	1220535	-	3.93651	6.67e-05	0.766	GTGACGACCAGCCGGTCCTT
AWACCGMCCRGTCGGTWTGT	MEME-1	NZ_KN039946.1	2066234	2066253	+	3.93651	6.67e-05	0.766	AGACCGTCCGCCAGGTCCGG
AWACCGMCCRGTCGGTWTGT	MEME-1	NZ_KN039946.1	2522770	2522789	+	3.93651	6.67e-05	0.766	GTGCCGTCCGGCACGAACGT
GTCGGYAYCW	MEME-3	NZ_KN039948.1	13352	13361	-	11.1343	6.7e-05	0.675	GTCAGCACCT
GTCGGYAYCW	MEME-3	NZ_KN039951.1	37483	37492	-	11.1343	6.7e-05	0.675	GTCAGCACCT
GTCGGYAYCW	MEME-3	NZ_KN039953.1	45159	45168	-	11.1343	6.7e-05	0.675	GTCAGCACCT
GTCGGYAYCW	MEME-3	NZ_KN039953.1	80225	80234	+	11.1343	6.7e-05	0.675	GTCAGCACCT
GTCGGYAYCW	MEME-3	NZ_KN039948.1	143462	143471	+	11.1343	6.7e-05	0.675	GTCAGCACCT
GTCGGYAYCW	MEME-3	NZ_KN039946.1	201424	201433	-	11.1343	6.7e-05	0.675	GTCAGCACCT
GTCGGYAYCW	MEME-3	NZ_KN039946.1	260780	260789	-	11.1343	6.7e-05	0.675	GTCAGCACCT
GTCGGYAYCW	MEME-3	NZ_KN039947.1	263963	263972	+	11.1343	6.7e-05	0.675	GTCAGCACCT
GTCGGYAYCW	MEME-3	NZ_KN039948.1	413923	413932	-	11.1343	6.7e-05	0.675	GTCAGCACCT
GTCGGYAYCW	MEME-3	NZ_KN039946.1	514702	514711	-	11.1343	6.7e-05	0.675	GTCAGCACCT
GTCGGYAYCW	MEME-3	NZ_KN039946.1	624502	624511	-	11.1343	6.7e-05	0.675	GTCAGCACCT
GTCGGYAYCW	MEME-3	NZ_KN039947.1	720078	720087	-	11.1343	6.7e-05	0.675	GTCAGCACCT
GTCGGYAYCW	MEME-3	NZ_KN039947.1	916976	916985	-	11.1343	6.7e-05	0.675	GTCAGCACCT
GTCGGYAYCW	MEME-3	NZ_KN039947.1	918217	918226	-	11.1343	6.7e-05	0.675	GTCAGCACCT
GTCGGYAYCW	MEME-3	NZ_KN039946.1	1023942	1023951	+	11.1343	6.7e-05	0.675	GTCAGCACCT
GTCGGYAYCW	MEME-3	NZ_KN039946.1	1145754	1145763	-	11.1343	6.7e-05	0.675	GTCAGCACCT
GTCGGYAYCW	MEME-3	NZ_KN039947.1	1150022	1150031	-	11.1343	6.7e-05	0.675	GTCAGCACCT
GTCGGYAYCW	MEME-3	NZ_KN039947.1	1152291	1152300	-	11.1343	6.7e-05	0.675	GTCAGCACCT
GTCGGYAYCW	MEME-3	NZ_KN039946.1	1172571	1172580	-	11.1343	6.7e-05	0.675	GTCAGCACCT
GTCGGYAYCW	MEME-3	NZ_KN039946.1	1201061	1201070	-	11.1343	6.7e-05	0.675	GTCAGCACCT
GTCGGYAYCW	MEME-3	NZ_KN039947.1	1201942	1201951	-	11.1343	6.7e-05	0.675	GTCAGCACCT
GTCGGYAYCW	MEME-3	NZ_KN039947.1	1204991	1205000	+	11.1343	6.7e-05	0.675	GTCAGCACCT
GTCGGYAYCW	MEME-3	NZ_KN039946.1	1420711	1420720	+	11.1343	6.7e-05	0.675	GTCAGCACCT
GTCGGYAYCW	MEME-3	NZ_KN039947.1	1441822	1441831	-	11.1343	6.7e-05	0.675	GTCAGCACCT
GTCGGYAYCW	MEME-3	NZ_KN039946.1	1504017	1504026	-	11.1343	6.7e-05	0.675	GTCAGCACCT
GTCGGYAYCW	MEME-3	NZ_KN039946.1	1760520	1760529	+	11.1343	6.7e-05	0.675	GTCAGCACCT
GTCGGYAYCW	MEME-3	NZ_KN039947.1	1906315	1906324	+	11.1343	6.7e-05	0.675	GTCAGCACCT
GTCGGYAYCW	MEME-3	NZ_KN039946.1	2035613	2035622	+	11.1343	6.7e-05	0.675	GTCAGCACCT
GTCGGYAYCW	MEME-3	NZ_KN039946.1	2077548	2077557	-	11.1343	6.7e-05	0.675	GTCAGCACCT
GTCGGYAYCW	MEME-3	NZ_KN039947.1	2138872	2138881	-	11.1343	6.7e-05	0.675	GTCAGCACCT
GTCGGYAYCW	MEME-3	NZ_KN039946.1	2150773	2150782	-	11.1343	6.7e-05	0.675	GTCAGCACCT
GTCGGYAYCW	MEME-3	NZ_KN039946.1	2247014	2247023	-	11.1343	6.7e-05	0.675	GTCAGCACCT
GTCGGYAYCW	MEME-3	NZ_KN039947.1	2300042	2300051	-	11.1343	6.7e-05	0.675	GTCAGCACCT
GTCGGYAYCW	MEME-3	NZ_KN039946.1	2606743	2606752	-	11.1343	6.7e-05	0.675	GTCAGCACCT
GTCGGYAYCW	MEME-3	NZ_KN039947.1	2678166	2678175	+	11.1343	6.7e-05	0.675	GTCAGCACCT
GTCGGYAYCW	MEME-3	NZ_KN039946.1	2845916	2845925	+	11.1343	6.7e-05	0.675	GTCAGCACCT
GTCGGYAYCW	MEME-3	NZ_KN039947.1	2952985	2952994	-	11.1343	6.7e-05	0.675	GTCAGCACCT
GTCGGYAYCW	MEME-3	NZ_KN039946.1	3042271	3042280	+	11.1343	6.7e-05	0.675	GTCAGCACCT
GTCGGYAYCW	MEME-3	NZ_KN039946.1	3167634	3167643	+	11.1343	6.7e-05	0.675	GTCAGCACCT
AWACCGMCCRGTCGGTWTGT	MEME-1	NZ_KN039950.1	27787	27806	-	3.92063	6.7e-05	0.766	AGGCCGTCCTCAAGGTTCCC
AWACCGMCCRGTCGGTWTGT	MEME-1	NZ_KN039949.1	129140	129159	+	3.92063	6.7e-05	0.766	GAACCGCAGGATCGGCACCC
AWACCGMCCRGTCGGTWTGT	MEME-1	NZ_KN039946.1	1043638	1043657	+	3.92063	6.7e-05	0.766	TGACGGAGCGGACGGAATCT
AWACCGMCCRGTCGGTWTGT	MEME-1	NZ_KN039947.1	1969428	1969447	-	3.92063	6.7e-05	0.766	AGACCGTCCTCACCGCTTGC
AWACCGMCCRGTCGGTWTGT	MEME-1	NZ_KN039946.1	2088613	2088632	-	3.92063	6.7e-05	0.766	GAGCCGGTCAGTACGCCCGT
AWACCGMCCRGTCGGTWTGT	MEME-1	NZ_KN039946.1	2455357	2455376	-	3.92063	6.7e-05	0.766	AGGCAGGTCGGCAGGCCCGT
CAWACCGACY	MEME-2	NZ_KN039949.1	295220	295229	-	10.6032	6.71e-05	1	CAAACAGGCC
CAWACCGACY	MEME-2	NZ_KN039946.1	605160	605169	-	10.6032	6.71e-05	1	CAAACAGGCC
CAWACCGACY	MEME-2	NZ_KN039947.1	667687	667696	-	10.6032	6.71e-05	1	CAAACAGATC
CAWACCGACY	MEME-2	NZ_KN039946.1	1462129	1462138	-	10.6032	6.71e-05	1	CAAACAGATC
CAWACCGACY	MEME-2	NZ_KN039946.1	1537334	1537343	+	10.6032	6.71e-05	1	CAAACAGGCC
CAWACCGACY	MEME-2	NZ_KN039947.1	2114357	2114366	+	10.6032	6.71e-05	1	CAAACAGGCC
CAWACCGACY	MEME-2	NZ_KN039947.1	2157150	2157159	-	10.6032	6.71e-05	1	CAAACAGATC
CAWACCGACY	MEME-2	NZ_KN039947.1	3036715	3036724	-	10.6032	6.71e-05	1	CAAACAGGCC
CAWACCGACY	MEME-2	NZ_KN039946.1	3040184	3040193	+	10.6032	6.71e-05	1	CAAACAGATC
CAWACCGACY	MEME-2	NZ_KN039949.1	230834	230843	-	10.5714	6.73e-05	1	CATACCTCAT
AWACCGMCCRGTCGGTWTGT	MEME-1	NZ_KN039954.1	3786	3805	-	3.90476	6.73e-05	0.766	GTGCCGGCCGGGCTGCACGC
AWACCGMCCRGTCGGTWTGT	MEME-1	NZ_KN039947.1	26495	26514	+	3.90476	6.73e-05	0.766	GAGCAGTCCTGGCGGCACCT
AWACCGMCCRGTCGGTWTGT	MEME-1	NZ_KN039947.1	27658	27677	-	3.90476	6.73e-05	0.766	AGGCCGTAGAGCTTGTTCTC
AWACCGMCCRGTCGGTWTGT	MEME-1	NZ_KN039947.1	895318	895337	-	3.90476	6.73e-05	0.766	ATGCAGCACGGCAAGTACCG
AWACCGMCCRGTCGGTWTGT	MEME-1	NZ_KN039947.1	1519061	1519080	+	3.90476	6.73e-05	0.766	TGGCCGAGCGGACGGTCTCC
AWACCGMCCRGTCGGTWTGT	MEME-1	NZ_KN039947.1	2432524	2432543	+	3.90476	6.73e-05	0.766	AAGCAGCTCTGACTGCCTCC
CAWACCGACY	MEME-2	NZ_KN039949.1	91040	91049	+	10.5556	6.76e-05	1	GAAACCGTCT
CAWACCGACY	MEME-2	NZ_KN039949.1	249050	249059	+	10.5556	6.76e-05	1	GAAACCGTCT
CAWACCGACY	MEME-2	NZ_KN039947.1	258076	258085	+	10.5556	6.76e-05	1	GAAACCGTCT
CAWACCGACY	MEME-2	NZ_KN039949.1	331401	331410	+	10.5556	6.76e-05	1	GAAACCGTCT
CAWACCGACY	MEME-2	NZ_KN039949.1	331624	331633	-	10.5556	6.76e-05	1	GAAACCGTCT
CAWACCGACY	MEME-2	NZ_KN039946.1	885964	885973	-	10.5556	6.76e-05	1	GAAACCGTCT
CAWACCGACY	MEME-2	NZ_KN039946.1	979415	979424	+	10.5556	6.76e-05	1	GAAACCGTCT
CAWACCGACY	MEME-2	NZ_KN039947.1	2427619	2427628	+	10.5556	6.76e-05	1	GAAACCGTCT
CAWACCGACY	MEME-2	NZ_KN039947.1	2462398	2462407	-	10.5556	6.76e-05	1	GAAACCGTCT
CAWACCGACY	MEME-2	NZ_KN039947.1	2491559	2491568	-	10.5556	6.76e-05	1	GAAACCGTCT
CAWACCGACY	MEME-2	NZ_KN039946.1	2736700	2736709	+	10.5556	6.76e-05	1	GAAACCGTCT
CAWACCGACY	MEME-2	NZ_KN039947.1	2765679	2765688	-	10.5556	6.76e-05	1	GAAACCGTCT
AWACCGMCCRGTCGGTWTGT	MEME-1	NZ_KN039952.1	61052	61071	-	3.88889	6.76e-05	0.766	GAACAGCACGGCCAGCTTCC
AWACCGMCCRGTCGGTWTGT	MEME-1	NZ_KN039947.1	78107	78126	-	3.88889	6.76e-05	0.766	GAACGGCGTGGACGGTACGC
AWACCGMCCRGTCGGTWTGT	MEME-1	NZ_KN039949.1	176612	176631	+	3.88889	6.76e-05	0.766	GTACCGTGCGGTTCGCCTGC
AWACCGMCCRGTCGGTWTGT	MEME-1	NZ_KN039947.1	351461	351480	-	3.88889	6.76e-05	0.766	GTGCCGTCCGGGTTGACCGT
AWACCGMCCRGTCGGTWTGT	MEME-1	NZ_KN039947.1	756345	756364	+	3.88889	6.76e-05	0.766	AGGCGGGCTGTCCTGCTTCT
AWACCGMCCRGTCGGTWTGT	MEME-1	NZ_KN039947.1	1293748	1293767	+	3.88889	6.76e-05	0.766	AAACGGGCCGGCCGGTACAT
AWACCGMCCRGTCGGTWTGT	MEME-1	NZ_KN039946.1	1324200	1324219	-	3.88889	6.76e-05	0.766	ATAACGCCCGGACCGATCCC
AWACCGMCCRGTCGGTWTGT	MEME-1	NZ_KN039946.1	2007294	2007313	+	3.88889	6.76e-05	0.766	GGGCAGCTGGGTCGGCACGT
AWACCGMCCRGTCGGTWTGT	MEME-1	NZ_KN039947.1	2236378	2236397	+	3.88889	6.76e-05	0.766	TTGACGAGCATGCCGTATGC
AWACCGMCCRGTCGGTWTGT	MEME-1	NZ_KN039946.1	3252811	3252830	+	3.88889	6.76e-05	0.766	GGACCGCCTGGTCGGCCCCC
AWACCGMCCRGTCGGTWTGT	MEME-1	NZ_KN039951.1	17229	17248	+	3.87302	6.79e-05	0.766	AGGCCGTCAAGATCGTCTCC
AWACCGMCCRGTCGGTWTGT	MEME-1	NZ_KN039946.1	182708	182727	-	3.87302	6.79e-05	0.766	AAGCTGCTGATCATGTCCCT
AWACCGMCCRGTCGGTWTGT	MEME-1	NZ_KN039946.1	963831	963850	+	3.87302	6.79e-05	0.766	ATGCCGTCGATGCGGTCCCG
AWACCGMCCRGTCGGTWTGT	MEME-1	NZ_KN039946.1	1225790	1225809	+	3.87302	6.79e-05	0.766	GGACCAACCACGATGTCCGT
AWACCGMCCRGTCGGTWTGT	MEME-1	NZ_KN039947.1	1239055	1239074	+	3.87302	6.79e-05	0.766	TTGCAGGAGGATCTGTTCGA
AWACCGMCCRGTCGGTWTGT	MEME-1	NZ_KN039946.1	1570152	1570171	+	3.87302	6.79e-05	0.766	AGGCCGAGGGGGCTGTCCGC
AWACCGMCCRGTCGGTWTGT	MEME-1	NZ_KN039946.1	1703446	1703465	+	3.87302	6.79e-05	0.766	ATGAAGCAGATCCTGTTCGC
AWACCGMCCRGTCGGTWTGT	MEME-1	NZ_KN039946.1	1823767	1823786	-	3.87302	6.79e-05	0.766	GTACCGGCAGGGCAGCATCC
AWACCGMCCRGTCGGTWTGT	MEME-1	NZ_KN039947.1	1872954	1872973	-	3.87302	6.79e-05	0.766	AGGCCGCCCGCGCGGTCCCC
AWACCGMCCRGTCGGTWTGT	MEME-1	NZ_KN039947.1	1876396	1876415	-	3.87302	6.79e-05	0.766	GTACAGCTCGGCCTGATCGC
AWACCGMCCRGTCGGTWTGT	MEME-1	NZ_KN039947.1	2089005	2089024	-	3.87302	6.79e-05	0.766	ATGCTGGCGATAACGTTCGT
AWACCGMCCRGTCGGTWTGT	MEME-1	NZ_KN039947.1	2524766	2524785	-	3.87302	6.79e-05	0.766	ATGCAAGCATGCTTGATTGT
AWACCGMCCRGTCGGTWTGT	MEME-1	NZ_KN039946.1	2814808	2814827	-	3.87302	6.79e-05	0.766	ATACTGCTTGCACTGCACGA
GTCGGYAYCW	MEME-3	NZ_KN039949.1	333637	333646	-	11.0746	6.8e-05	0.681	GTACGCATCT
GTCGGYAYCW	MEME-3	NZ_KN039947.1	466453	466462	+	11.0746	6.8e-05	0.681	GTACGCATCT
GTCGGYAYCW	MEME-3	NZ_KN039947.1	467399	467408	+	11.0746	6.8e-05	0.681	GTACGCATCT
GTCGGYAYCW	MEME-3	NZ_KN039947.1	952257	952266	+	11.0746	6.8e-05	0.681	GTACGCATCT
GTCGGYAYCW	MEME-3	NZ_KN039947.1	998762	998771	+	11.0746	6.8e-05	0.681	GTACGCATCT
GTCGGYAYCW	MEME-3	NZ_KN039946.1	1033162	1033171	-	11.0746	6.8e-05	0.681	GACGGTATGA
GTCGGYAYCW	MEME-3	NZ_KN039946.1	2034747	2034756	-	11.0746	6.8e-05	0.681	GACGGTATGA
GTCGGYAYCW	MEME-3	NZ_KN039947.1	2388697	2388706	-	11.0746	6.8e-05	0.681	GTACGCATCT
GTCGGYAYCW	MEME-3	NZ_KN039946.1	2850543	2850552	+	11.0746	6.8e-05	0.681	GTACGCATCT
GTCGGYAYCW	MEME-3	NZ_KN039946.1	2950633	2950642	-	11.0746	6.8e-05	0.681	GTACGCATCT
GTCGGYAYCW	MEME-3	NZ_KN039946.1	2968554	2968563	-	11.0746	6.8e-05	0.681	GTACGCATCT
CAWACCGACY	MEME-2	NZ_KN039948.1	219045	219054	+	10.5238	6.82e-05	1	CATACAGAGT
CAWACCGACY	MEME-2	NZ_KN039947.1	2408259	2408268	-	10.5238	6.82e-05	1	CATACAAGCT
AWACCGMCCRGTCGGTWTGT	MEME-1	NZ_KN039947.1	269641	269660	-	3.85714	6.82e-05	0.766	GAACTGCTTTCCCGGTCTCT
AWACCGMCCRGTCGGTWTGT	MEME-1	NZ_KN039947.1	2145066	2145085	+	3.85714	6.82e-05	0.766	AAGCCGCAGGGGCCGAACGC
AWACCGMCCRGTCGGTWTGT	MEME-1	NZ_KN039950.1	144187	144206	+	3.84127	6.85e-05	0.766	GTGCCGTTCTCCCTGTACGA
AWACCGMCCRGTCGGTWTGT	MEME-1	NZ_KN039948.1	145847	145866	-	3.84127	6.85e-05	0.766	TTGCCGAAGTCCTCGTACGT
AWACCGMCCRGTCGGTWTGT	MEME-1	NZ_KN039947.1	847448	847467	+	3.84127	6.85e-05	0.766	TGACCGTGGTGACGGTACGA
AWACCGMCCRGTCGGTWTGT	MEME-1	NZ_KN039947.1	891418	891437	+	3.84127	6.85e-05	0.766	ATGACGATCTGGCCGTCCTT
AWACCGMCCRGTCGGTWTGT	MEME-1	NZ_KN039946.1	2144593	2144612	-	3.84127	6.85e-05	0.766	GGGCCGTCGGGGCGGTACCA
AWACCGMCCRGTCGGTWTGT	MEME-1	NZ_KN039947.1	2799022	2799041	+	3.84127	6.85e-05	0.766	GTGCCGGGCATCAAGTACGT
GTCGGYAYCW	MEME-3	NZ_KN039947.1	1654804	1654813	+	11.0597	6.88e-05	0.688	GTAGGTACCC
GTCGGYAYCW	MEME-3	NZ_KN039946.1	1719272	1719281	-	11.0597	6.88e-05	0.688	GTAGGTACCC
AWACCGMCCRGTCGGTWTGT	MEME-1	NZ_KN039948.1	126261	126280	+	3.8254	6.88e-05	0.766	ATGCCGGCCTCTTCGCACGC
AWACCGMCCRGTCGGTWTGT	MEME-1	NZ_KN039948.1	304536	304555	+	3.8254	6.88e-05	0.766	GAGCCGCCGATCCCGTTCCT
AWACCGMCCRGTCGGTWTGT	MEME-1	NZ_KN039947.1	1185658	1185677	+	3.8254	6.88e-05	0.766	GAGCGAGCCGGTCAGCATGT
AWACCGMCCRGTCGGTWTGT	MEME-1	NZ_KN039947.1	1226271	1226290	+	3.8254	6.88e-05	0.766	ATGCCGCCCTTGCCGCCCGT
AWACCGMCCRGTCGGTWTGT	MEME-1	NZ_KN039947.1	1448980	1448999	+	3.8254	6.88e-05	0.766	TGACCGCCTTCTCCGTCTCC
AWACCGMCCRGTCGGTWTGT	MEME-1	NZ_KN039947.1	2180408	2180427	-	3.8254	6.88e-05	0.766	AAGCTGGCCGCGCTGTACCC
AWACCGMCCRGTCGGTWTGT	MEME-1	NZ_KN039946.1	3290944	3290963	+	3.8254	6.88e-05	0.766	GAGCCGGGCACGCTGTTCGT
CAWACCGACY	MEME-2	NZ_KN039949.1	129071	129080	-	10.4762	6.91e-05	1	GAAACCGAAC
CAWACCGACY	MEME-2	NZ_KN039947.1	146343	146352	+	10.4762	6.91e-05	1	GAAACCGAAC
CAWACCGACY	MEME-2	NZ_KN039949.1	173493	173502	-	10.4762	6.91e-05	1	GAAACCGAAC
CAWACCGACY	MEME-2	NZ_KN039947.1	380555	380564	+	10.4762	6.91e-05	1	GAAACCGAAC
CAWACCGACY	MEME-2	NZ_KN039946.1	382594	382603	+	10.4762	6.91e-05	1	GAAACCGAAC
CAWACCGACY	MEME-2	NZ_KN039946.1	746495	746504	-	10.4762	6.91e-05	1	GAAACCGAAC
CAWACCGACY	MEME-2	NZ_KN039947.1	1019782	1019791	+	10.4762	6.91e-05	1	GAAACCGAAC
CAWACCGACY	MEME-2	NZ_KN039946.1	1126686	1126695	+	10.4762	6.91e-05	1	GAAACCGAAC
CAWACCGACY	MEME-2	NZ_KN039947.1	1311349	1311358	+	10.4762	6.91e-05	1	GAAACCGAAC
CAWACCGACY	MEME-2	NZ_KN039946.1	1432539	1432548	+	10.4762	6.91e-05	1	GAAACCGAAC
CAWACCGACY	MEME-2	NZ_KN039947.1	1702771	1702780	-	10.4762	6.91e-05	1	GAAACCGAAC
CAWACCGACY	MEME-2	NZ_KN039946.1	1771699	1771708	-	10.4762	6.91e-05	1	GAAACCGAAC
CAWACCGACY	MEME-2	NZ_KN039946.1	1847381	1847390	-	10.4762	6.91e-05	1	CATACCTAAA
CAWACCGACY	MEME-2	NZ_KN039947.1	1904371	1904380	-	10.4762	6.91e-05	1	GAAACCGAAC
CAWACCGACY	MEME-2	NZ_KN039947.1	2221673	2221682	+	10.4762	6.91e-05	1	GAAACCGAAC
CAWACCGACY	MEME-2	NZ_KN039946.1	2715398	2715407	+	10.4762	6.91e-05	1	GAAACCGAAC
CAWACCGACY	MEME-2	NZ_KN039947.1	2819854	2819863	+	10.4762	6.91e-05	1	GAAACCGAAC
CAWACCGACY	MEME-2	NZ_KN039946.1	3158347	3158356	-	10.4762	6.91e-05	1	GAAACCGAAC
AWACCGMCCRGTCGGTWTGT	MEME-1	NZ_KN039949.1	335954	335973	-	3.80952	6.91e-05	0.766	AGGAAGCATGTGATGTTCCT
AWACCGMCCRGTCGGTWTGT	MEME-1	NZ_KN039947.1	1133860	1133879	-	3.80952	6.91e-05	0.766	AGGACGGCTACGAGGTCTGC
AWACCGMCCRGTCGGTWTGT	MEME-1	NZ_KN039947.1	1321734	1321753	+	3.80952	6.91e-05	0.766	GAGCCGCTCGGCCAGCTCCT
AWACCGMCCRGTCGGTWTGT	MEME-1	NZ_KN039947.1	1504735	1504754	+	3.80952	6.91e-05	0.766	ATGCCGGCCGCGCAGTACTC
AWACCGMCCRGTCGGTWTGT	MEME-1	NZ_KN039946.1	1628989	1629008	-	3.80952	6.91e-05	0.766	AGACCGATCAGGATGACCGG
AWACCGMCCRGTCGGTWTGT	MEME-1	NZ_KN039947.1	2018141	2018160	-	3.80952	6.91e-05	0.766	AGGCCGTCCTCGATGTTCTT
AWACCGMCCRGTCGGTWTGT	MEME-1	NZ_KN039947.1	2087105	2087124	-	3.80952	6.91e-05	0.766	GAACCGCCAGTCCGGATTCA
AWACCGMCCRGTCGGTWTGT	MEME-1	NZ_KN039946.1	3172616	3172635	-	3.80952	6.91e-05	0.766	TGACCGTCCACGCGGTCTTC
AWACCGMCCRGTCGGTWTGT	MEME-1	NZ_KN039947.1	1071290	1071309	-	3.79365	6.94e-05	0.766	TTGCCGCTCGGCCAGCCTGC
AWACCGMCCRGTCGGTWTGT	MEME-1	NZ_KN039946.1	2632721	2632740	-	3.79365	6.94e-05	0.766	GTGCCGTACGGGACGCCTGT
AWACCGMCCRGTCGGTWTGT	MEME-1	NZ_KN039946.1	2734550	2734569	+	3.79365	6.94e-05	0.766	GTGCGGAGGGGAAGGTTTCT
CAWACCGACY	MEME-2	NZ_KN039953.1	78879	78888	+	10.4603	6.98e-05	1	CATACCACCA
CAWACCGACY	MEME-2	NZ_KN039950.1	84397	84406	+	10.4603	6.98e-05	1	AATACCTACC
CAWACCGACY	MEME-2	NZ_KN039947.1	554957	554966	+	10.4603	6.98e-05	1	GAAACAGACT
AWACCGMCCRGTCGGTWTGT	MEME-1	NZ_KN039949.1	202663	202682	+	3.77778	6.98e-05	0.766	ATGACGATCGGGAGGAACGG
AWACCGMCCRGTCGGTWTGT	MEME-1	NZ_KN039946.1	337551	337570	+	3.77778	6.98e-05	0.766	ATGCCGCCGAGCGGGTTCGT
AWACCGMCCRGTCGGTWTGT	MEME-1	NZ_KN039947.1	684085	684104	-	3.77778	6.98e-05	0.766	AAGACGAACACCTCGTTCCA
AWACCGMCCRGTCGGTWTGT	MEME-1	NZ_KN039946.1	795313	795332	+	3.77778	6.98e-05	0.766	GTGCCGCTCGCGCTGTACTT
AWACCGMCCRGTCGGTWTGT	MEME-1	NZ_KN039946.1	1251325	1251344	-	3.77778	6.98e-05	0.766	GAGCAGATGAAGATGTTCCT
AWACCGMCCRGTCGGTWTGT	MEME-1	NZ_KN039947.1	1330351	1330370	-	3.77778	6.98e-05	0.766	AAGCTGCACGGCCGGATCGC
AWACCGMCCRGTCGGTWTGT	MEME-1	NZ_KN039947.1	2711299	2711318	-	3.77778	6.98e-05	0.766	GAACAGGCGGGCCTGCTCCT
GTCGGYAYCW	MEME-3	NZ_KN039947.1	416630	416639	-	11.0149	7e-05	0.699	GTAGGTCCCA
GTCGGYAYCW	MEME-3	NZ_KN039947.1	613346	613355	-	11.0149	7e-05	0.699	GTAGGTCTGT
GTCGGYAYCW	MEME-3	NZ_KN039946.1	1344103	1344112	-	11.0149	7e-05	0.699	GTAGGTCTGT
GTCGGYAYCW	MEME-3	NZ_KN039946.1	1931073	1931082	-	11.0149	7e-05	0.699	GTAGGTCTGT
AWACCGMCCRGTCGGTWTGT	MEME-1	NZ_KN039946.1	15657	15676	-	3.7619	7.01e-05	0.766	ATGACGGCGATGTCGTCCGT
AWACCGMCCRGTCGGTWTGT	MEME-1	NZ_KN039954.1	17267	17286	-	3.7619	7.01e-05	0.766	AGGACACCGGGCCGGTACGA
AWACCGMCCRGTCGGTWTGT	MEME-1	NZ_KN039947.1	35205	35224	-	3.7619	7.01e-05	0.766	ATGAAGTTGGTCATGTTCGA
AWACCGMCCRGTCGGTWTGT	MEME-1	NZ_KN039949.1	221678	221697	+	3.7619	7.01e-05	0.766	AAGCCGTGAGGGAAGAACGT
AWACCGMCCRGTCGGTWTGT	MEME-1	NZ_KN039947.1	2031195	2031214	+	3.7619	7.01e-05	0.766	TGACCGTCTGGGTGGCCCGC
AWACCGMCCRGTCGGTWTGT	MEME-1	NZ_KN039946.1	2048616	2048635	+	3.7619	7.01e-05	0.766	AAATCGACAAGGACGTACGT
AWACCGMCCRGTCGGTWTGT	MEME-1	NZ_KN039947.1	2326273	2326292	+	3.7619	7.01e-05	0.766	GAGCAGCTCAAGAAGTTCGT
AWACCGMCCRGTCGGTWTGT	MEME-1	NZ_KN039946.1	2556077	2556096	+	3.7619	7.01e-05	0.766	AAGCTGCTCGGCCGGCTCTT
AWACCGMCCRGTCGGTWTGT	MEME-1	NZ_KN039947.1	2686813	2686832	-	3.7619	7.01e-05	0.766	ATGCCGGTGGCGCCGTACTT
AWACCGMCCRGTCGGTWTGT	MEME-1	NZ_KN039947.1	2786292	2786311	+	3.7619	7.01e-05	0.766	ATACGGGCGACCAGGTCCGC
AWACCGMCCRGTCGGTWTGT	MEME-1	NZ_KN039952.1	37968	37987	+	3.74603	7.04e-05	0.766	GTACCGCGCACCCTGCACGT
AWACCGMCCRGTCGGTWTGT	MEME-1	NZ_KN039947.1	1648642	1648661	+	3.74603	7.04e-05	0.766	AGACAGGGGGACTGGTTCCT
AWACCGMCCRGTCGGTWTGT	MEME-1	NZ_KN039947.1	1797519	1797538	-	3.74603	7.04e-05	0.766	AAGCAGGCCGTCCTGATCGC
AWACCGMCCRGTCGGTWTGT	MEME-1	NZ_KN039946.1	3219756	3219775	-	3.74603	7.04e-05	0.766	GAACCAGTTGGGCGGATCGA
CAWACCGACY	MEME-2	NZ_KN039950.1	84675	84684	-	10.4444	7.06e-05	1	CGAACCGACT
CAWACCGACY	MEME-2	NZ_KN039947.1	416758	416767	-	10.4444	7.06e-05	1	CGAACCGACT
CAWACCGACY	MEME-2	NZ_KN039947.1	1140668	1140677	-	10.4444	7.06e-05	1	CGAACCGACT
CAWACCGACY	MEME-2	NZ_KN039947.1	1411374	1411383	-	10.4444	7.06e-05	1	CGAACCGACT
CAWACCGACY	MEME-2	NZ_KN039946.1	1921946	1921955	-	10.4444	7.06e-05	1	CGAACCGACT
CAWACCGACY	MEME-2	NZ_KN039947.1	2106345	2106354	+	10.4444	7.06e-05	1	CGAACCGACT
CAWACCGACY	MEME-2	NZ_KN039947.1	2873574	2873583	-	10.4444	7.06e-05	1	CGAACCGACT
AWACCGMCCRGTCGGTWTGT	MEME-1	NZ_KN039947.1	2962	2981	+	3.73016	7.07e-05	0.766	AGGCTGACCAGCCGGATCGA
CAWACCGACY	MEME-2	NZ_KN039946.1	201156	201165	+	10.4286	7.09e-05	1	AAAACCGCCT
CAWACCGACY	MEME-2	NZ_KN039947.1	315183	315192	-	10.4286	7.09e-05	1	AAAACCGCCT
AWACCGMCCRGTCGGTWTGT	MEME-1	NZ_KN039949.1	52858	52877	+	3.71429	7.1e-05	0.766	AAGCCAGCAGGGCAGCACCT
AWACCGMCCRGTCGGTWTGT	MEME-1	NZ_KN039949.1	263965	263984	+	3.71429	7.1e-05	0.766	GAACAGGTGTTCCTGCATCT
AWACCGMCCRGTCGGTWTGT	MEME-1	NZ_KN039946.1	1007980	1007999	+	3.71429	7.1e-05	0.766	AGGCCGATCTTCCGGCTCTT
AWACCGMCCRGTCGGTWTGT	MEME-1	NZ_KN039946.1	1277271	1277290	-	3.71429	7.1e-05	0.766	AAAATGAATGCCATGAACGT
AWACCGMCCRGTCGGTWTGT	MEME-1	NZ_KN039947.1	1808330	1808349	-	3.71429	7.1e-05	0.766	ATGCCGACCAGGTCGTTCAT
AWACCGMCCRGTCGGTWTGT	MEME-1	NZ_KN039946.1	2234091	2234110	+	3.71429	7.1e-05	0.766	ATCCCGCTCGGCCGGTTCGC
AWACCGMCCRGTCGGTWTGT	MEME-1	NZ_KN039946.1	2681226	2681245	-	3.71429	7.1e-05	0.766	AAGCTGAACGTCATGATTTT
AWACCGMCCRGTCGGTWTGT	MEME-1	NZ_KN039947.1	2828049	2828068	+	3.71429	7.1e-05	0.766	GGACCGCTGAACAGGTACGC
AWACCGMCCRGTCGGTWTGT	MEME-1	NZ_KN039947.1	2931480	2931499	+	3.71429	7.1e-05	0.766	GGGACGACAAGTCGGTCTCC
AWACCGMCCRGTCGGTWTGT	MEME-1	NZ_KN039946.1	117939	117958	-	3.69841	7.13e-05	0.766	ATGCCGCCCACCTTGATCTT
AWACCGMCCRGTCGGTWTGT	MEME-1	NZ_KN039947.1	184228	184247	-	3.69841	7.13e-05	0.766	AGACCGGTGAACCAGTCCGA
AWACCGMCCRGTCGGTWTGT	MEME-1	NZ_KN039948.1	414129	414148	+	3.69841	7.13e-05	0.766	GTGCCGCCGACCATGAATGT
AWACCGMCCRGTCGGTWTGT	MEME-1	NZ_KN039947.1	477476	477495	-	3.69841	7.13e-05	0.766	AGACCGAACTCGTCGTCCGC
AWACCGMCCRGTCGGTWTGT	MEME-1	NZ_KN039946.1	563222	563241	+	3.69841	7.13e-05	0.766	AAGCGGGCCAGCCCGTCCGC
AWACCGMCCRGTCGGTWTGT	MEME-1	NZ_KN039947.1	779612	779631	+	3.69841	7.13e-05	0.766	GTGCCGGTGGTGCGGCACGT
AWACCGMCCRGTCGGTWTGT	MEME-1	NZ_KN039946.1	854853	854872	-	3.69841	7.13e-05	0.766	ATGCGGTCCTGGATGCCCGT
AWACCGMCCRGTCGGTWTGT	MEME-1	NZ_KN039946.1	908636	908655	-	3.69841	7.13e-05	0.766	ATGCAGAACGGCAAGATCTT
AWACCGMCCRGTCGGTWTGT	MEME-1	NZ_KN039947.1	2605255	2605274	-	3.69841	7.13e-05	0.766	TGACCGTCGAGTCGGCACCG
AWACCGMCCRGTCGGTWTGT	MEME-1	NZ_KN039947.1	3007421	3007440	+	3.69841	7.13e-05	0.766	GAGCCGACCGTCCTGCCTGC
GTCGGYAYCW	MEME-3	NZ_KN039947.1	295463	295472	+	10.9851	7.14e-05	0.71	TTCAGTATCT
GTCGGYAYCW	MEME-3	NZ_KN039946.1	2250732	2250741	+	10.9851	7.14e-05	0.71	GACGGTACCA
GTCGGYAYCW	MEME-3	NZ_KN039947.1	2310113	2310122	+	10.9851	7.14e-05	0.71	GACGGTATGT
GTCGGYAYCW	MEME-3	NZ_KN039946.1	2447478	2447487	+	10.9851	7.14e-05	0.71	GACGGTATGT
GTCGGYAYCW	MEME-3	NZ_KN039946.1	2534134	2534143	-	10.9851	7.14e-05	0.71	GACGGTATGT
AWACCGMCCRGTCGGTWTGT	MEME-1	NZ_KN039953.1	51516	51535	-	3.68254	7.16e-05	0.766	GTGCCGCGCAGGCGGTTTCG
AWACCGMCCRGTCGGTWTGT	MEME-1	NZ_KN039948.1	249335	249354	+	3.68254	7.16e-05	0.766	AAGCCGGTCATGCCGCCTCC
AWACCGMCCRGTCGGTWTGT	MEME-1	NZ_KN039949.1	332517	332536	-	3.68254	7.16e-05	0.766	GTGCGGTCGGGTCGGCATCC
AWACCGMCCRGTCGGTWTGT	MEME-1	NZ_KN039947.1	2474925	2474944	+	3.68254	7.16e-05	0.766	GTGCCGACGGCGACGTTCGT
AWACCGMCCRGTCGGTWTGT	MEME-1	NZ_KN039947.1	2782040	2782059	+	3.68254	7.16e-05	0.766	GGGCCGGTCGGCCTGCACGT
AWACCGMCCRGTCGGTWTGT	MEME-1	NZ_KN039946.1	3235156	3235175	+	3.68254	7.16e-05	0.766	ACACCGCCTGACCGGTACCT
CAWACCGACY	MEME-2	NZ_KN039946.1	210487	210496	+	10.4127	7.17e-05	1	GATACCGTCC
CAWACCGACY	MEME-2	NZ_KN039949.1	256458	256467	-	10.4127	7.17e-05	1	GATACCGTCC
CAWACCGACY	MEME-2	NZ_KN039949.1	294641	294650	+	10.4127	7.17e-05	1	GATACCGTCC
CAWACCGACY	MEME-2	NZ_KN039946.1	505669	505678	-	10.4127	7.17e-05	1	GATACCGTCC
CAWACCGACY	MEME-2	NZ_KN039947.1	1653140	1653149	-	10.4127	7.17e-05	1	GATACCGTCC
CAWACCGACY	MEME-2	NZ_KN039946.1	2346353	2346362	+	10.4127	7.17e-05	1	GATACCGTCC
CAWACCGACY	MEME-2	NZ_KN039947.1	2409933	2409942	-	10.4127	7.17e-05	1	GATACCGTCC
CAWACCGACY	MEME-2	NZ_KN039946.1	2693094	2693103	-	10.4127	7.17e-05	1	GATACCGTCC
CAWACCGACY	MEME-2	NZ_KN039946.1	585422	585431	-	10.381	7.18e-05	1	CAAACATAAC
AWACCGMCCRGTCGGTWTGT	MEME-1	NZ_KN039949.1	295510	295529	+	3.66667	7.19e-05	0.766	AGACAAGTTGAGTGGTTCCC
AWACCGMCCRGTCGGTWTGT	MEME-1	NZ_KN039946.1	1711543	1711562	-	3.66667	7.19e-05	0.766	TTACGGTCCGTCATGCTTCA
AWACCGMCCRGTCGGTWTGT	MEME-1	NZ_KN039950.1	16628	16647	+	3.65079	7.22e-05	0.766	CTGCCGACCGGTTGGTTCTT
AWACCGMCCRGTCGGTWTGT	MEME-1	NZ_KN039948.1	207360	207379	+	3.65079	7.22e-05	0.766	GAACTGCTCAGTCCGCACGA
AWACCGMCCRGTCGGTWTGT	MEME-1	NZ_KN039947.1	1136766	1136785	-	3.65079	7.22e-05	0.766	AAACCGAAGGCGATGACCGC
AWACCGMCCRGTCGGTWTGT	MEME-1	NZ_KN039947.1	1494123	1494142	+	3.65079	7.22e-05	0.766	AAGCCGGACGCGTCGATCGT
AWACCGMCCRGTCGGTWTGT	MEME-1	NZ_KN039947.1	1625869	1625888	-	3.65079	7.22e-05	0.766	AGGCCGGGTTGTCGGTCTCG
AWACCGMCCRGTCGGTWTGT	MEME-1	NZ_KN039947.1	1856612	1856631	+	3.65079	7.22e-05	0.766	GAAAAAACGGGCCGGTCCGT
AWACCGMCCRGTCGGTWTGT	MEME-1	NZ_KN039946.1	1884973	1884992	-	3.65079	7.22e-05	0.766	ATGCCGAAGGCGAGGCATTC
AWACCGMCCRGTCGGTWTGT	MEME-1	NZ_KN039947.1	2177452	2177471	-	3.65079	7.22e-05	0.766	AAGCAGGGCAACCGGCTCGT
GTCGGYAYCW	MEME-3	NZ_KN039947.1	783221	783230	-	10.9254	7.23e-05	0.71	GTAGGTCCCT
GTCGGYAYCW	MEME-3	NZ_KN039946.1	2763628	2763637	+	10.9254	7.23e-05	0.71	GTAGGTCCCT
GTCGGYAYCW	MEME-3	NZ_KN039946.1	2956410	2956419	-	10.9254	7.23e-05	0.71	GTAGGTCCCT
CAWACCGACY	MEME-2	NZ_KN039946.1	1325048	1325057	+	10.3651	7.23e-05	1	CAAACAACCC
CAWACCGACY	MEME-2	NZ_KN039946.1	2755322	2755331	+	10.3651	7.23e-05	1	CAAACAACCC
CAWACCGACY	MEME-2	NZ_KN039946.1	3105734	3105743	-	10.3651	7.23e-05	1	CAAACAACCC
AWACCGMCCRGTCGGTWTGT	MEME-1	NZ_KN039953.1	44267	44286	-	3.63492	7.26e-05	0.766	GAGCCGGTCAGGATGTCCCC
AWACCGMCCRGTCGGTWTGT	MEME-1	NZ_KN039949.1	311354	311373	+	3.63492	7.26e-05	0.766	AAGCAGACCGTGCTGACCGC
AWACCGMCCRGTCGGTWTGT	MEME-1	NZ_KN039946.1	510347	510366	+	3.63492	7.26e-05	0.766	AAGCCGGCGTGCTGGCTTTC
AWACCGMCCRGTCGGTWTGT	MEME-1	NZ_KN039947.1	1034494	1034513	+	3.63492	7.26e-05	0.766	TGACCGCTTGTGCCGCTTGC
AWACCGMCCRGTCGGTWTGT	MEME-1	NZ_KN039946.1	1037227	1037246	-	3.63492	7.26e-05	0.766	GAACGGCCCGCACGGTCTGA
AWACCGMCCRGTCGGTWTGT	MEME-1	NZ_KN039947.1	1733476	1733495	-	3.63492	7.26e-05	0.766	TAACAGAGTAAGAAGTCTGC
AWACCGMCCRGTCGGTWTGT	MEME-1	NZ_KN039946.1	2638786	2638805	+	3.63492	7.26e-05	0.766	TTGCCGACCGTGACGTCCGC
AWACCGMCCRGTCGGTWTGT	MEME-1	NZ_KN039948.1	28835	28854	-	3.61905	7.29e-05	0.766	AGGCGGTCAAGACGGCACGT
AWACCGMCCRGTCGGTWTGT	MEME-1	NZ_KN039948.1	159138	159157	-	3.61905	7.29e-05	0.766	TGACCGCATGGCCCGCTTCC
AWACCGMCCRGTCGGTWTGT	MEME-1	NZ_KN039946.1	460025	460044	+	3.61905	7.29e-05	0.766	GAAACGCCGGGTCGGCATCG
AWACCGMCCRGTCGGTWTGT	MEME-1	NZ_KN039946.1	552758	552777	+	3.61905	7.29e-05	0.766	GTGCAGCACGGGCAGTTCGC
AWACCGMCCRGTCGGTWTGT	MEME-1	NZ_KN039946.1	1169643	1169662	+	3.61905	7.29e-05	0.766	GGACCGAGCGCCCGGTACGC
AWACCGMCCRGTCGGTWTGT	MEME-1	NZ_KN039946.1	1219428	1219447	-	3.61905	7.29e-05	0.766	ACGCCGAAGGGGCGGTTCGT
AWACCGMCCRGTCGGTWTGT	MEME-1	NZ_KN039947.1	1466268	1466287	-	3.61905	7.29e-05	0.766	GAGCCGGCCGTCCTGCATCA
AWACCGMCCRGTCGGTWTGT	MEME-1	NZ_KN039946.1	1760434	1760453	-	3.61905	7.29e-05	0.766	GTGCTGACCTGGTTGTACGC
AWACCGMCCRGTCGGTWTGT	MEME-1	NZ_KN039946.1	1743103	1743122	+	3.60317	7.32e-05	0.766	GAGCGGGTCGGGCTGTACGC
AWACCGMCCRGTCGGTWTGT	MEME-1	NZ_KN039946.1	1840033	1840052	-	3.60317	7.32e-05	0.766	AAGCGGGTGGTTCTGTCCCC
AWACCGMCCRGTCGGTWTGT	MEME-1	NZ_KN039946.1	3273502	3273521	+	3.60317	7.32e-05	0.766	TTGCGGTACGGGATGTATTC
CAWACCGACY	MEME-2	NZ_KN039947.1	225711	225720	-	10.3333	7.34e-05	1	AAAACCGACA
CAWACCGACY	MEME-2	NZ_KN039946.1	344203	344212	-	10.3333	7.34e-05	1	AAAACCGACA
CAWACCGACY	MEME-2	NZ_KN039947.1	460229	460238	-	10.3333	7.34e-05	1	CATACCTGCC
CAWACCGACY	MEME-2	NZ_KN039946.1	566215	566224	-	10.3333	7.34e-05	1	AAAACCGACA
CAWACCGACY	MEME-2	NZ_KN039947.1	1352406	1352415	-	10.3333	7.34e-05	1	AAAACCGACA
CAWACCGACY	MEME-2	NZ_KN039947.1	2448044	2448053	+	10.3333	7.34e-05	1	CATACCTGCC
CAWACCGACY	MEME-2	NZ_KN039946.1	2634447	2634456	+	10.3333	7.34e-05	1	CATACCTATC
GTCGGYAYCW	MEME-3	NZ_KN039970.1	409	418	+	10.9104	7.34e-05	0.71	GTCTGCACGA
GTCGGYAYCW	MEME-3	NZ_KN039952.1	750	759	+	10.9104	7.34e-05	0.71	GTCTGCACGA
GTCGGYAYCW	MEME-3	NZ_KN039947.1	3781	3790	-	10.9104	7.34e-05	0.71	GTCTGCACGA
GTCGGYAYCW	MEME-3	NZ_KN039949.1	10836	10845	-	10.9104	7.34e-05	0.71	GTCTGCACGA
GTCGGYAYCW	MEME-3	NZ_KN039952.1	31308	31317	+	10.9104	7.34e-05	0.71	GTCTGCACGA
GTCGGYAYCW	MEME-3	NZ_KN039946.1	31518	31527	-	10.9104	7.34e-05	0.71	GTCTGCACGA
GTCGGYAYCW	MEME-3	NZ_KN039946.1	81941	81950	-	10.9104	7.34e-05	0.71	GTCTGCACGA
GTCGGYAYCW	MEME-3	NZ_KN039950.1	97031	97040	-	10.9104	7.34e-05	0.71	GTCTGCACGA
GTCGGYAYCW	MEME-3	NZ_KN039948.1	205892	205901	+	10.9104	7.34e-05	0.71	GTCTGCACGA
GTCGGYAYCW	MEME-3	NZ_KN039949.1	224169	224178	+	10.9104	7.34e-05	0.71	GTCTGCACGA
GTCGGYAYCW	MEME-3	NZ_KN039948.1	257133	257142	+	10.9104	7.34e-05	0.71	GTCTGCACGA
GTCGGYAYCW	MEME-3	NZ_KN039949.1	325627	325636	+	10.9104	7.34e-05	0.71	GTCTGCACGA
GTCGGYAYCW	MEME-3	NZ_KN039949.1	343469	343478	+	10.9104	7.34e-05	0.71	GTCTGCACGA
GTCGGYAYCW	MEME-3	NZ_KN039947.1	729358	729367	+	10.9104	7.34e-05	0.71	GTCTGCACGA
GTCGGYAYCW	MEME-3	NZ_KN039946.1	838781	838790	-	10.9104	7.34e-05	0.71	GTCTGCACGA
GTCGGYAYCW	MEME-3	NZ_KN039947.1	917189	917198	+	10.9104	7.34e-05	0.71	GTCTGCACGA
GTCGGYAYCW	MEME-3	NZ_KN039946.1	1316250	1316259	+	10.9104	7.34e-05	0.71	GTCTGCACGA
GTCGGYAYCW	MEME-3	NZ_KN039946.1	1334149	1334158	-	10.9104	7.34e-05	0.71	GTCTGCACGA
GTCGGYAYCW	MEME-3	NZ_KN039947.1	1392990	1392999	-	10.9104	7.34e-05	0.71	GTCTGCACGA
GTCGGYAYCW	MEME-3	NZ_KN039947.1	1481739	1481748	+	10.9104	7.34e-05	0.71	GTCTGCACGA
GTCGGYAYCW	MEME-3	NZ_KN039947.1	1571824	1571833	+	10.9104	7.34e-05	0.71	GTCTGCACGA
GTCGGYAYCW	MEME-3	NZ_KN039946.1	1586860	1586869	-	10.9104	7.34e-05	0.71	GTCTGCACGA
GTCGGYAYCW	MEME-3	NZ_KN039947.1	1600472	1600481	-	10.9104	7.34e-05	0.71	GTCTGCACGA
GTCGGYAYCW	MEME-3	NZ_KN039947.1	1615403	1615412	-	10.9104	7.34e-05	0.71	GTCTGCACGA
GTCGGYAYCW	MEME-3	NZ_KN039947.1	1650757	1650766	-	10.9104	7.34e-05	0.71	GTCTGCACGA
GTCGGYAYCW	MEME-3	NZ_KN039946.1	1685364	1685373	-	10.9104	7.34e-05	0.71	GTCTGCACGA
GTCGGYAYCW	MEME-3	NZ_KN039947.1	1756013	1756022	+	10.9104	7.34e-05	0.71	GTCTGCACGA
GTCGGYAYCW	MEME-3	NZ_KN039946.1	1771629	1771638	-	10.9104	7.34e-05	0.71	GTCTGCACGA
GTCGGYAYCW	MEME-3	NZ_KN039946.1	1830634	1830643	-	10.9104	7.34e-05	0.71	GTCTGCACGA
GTCGGYAYCW	MEME-3	NZ_KN039947.1	1910725	1910734	-	10.9104	7.34e-05	0.71	GTCTGCACGA
GTCGGYAYCW	MEME-3	NZ_KN039947.1	1927062	1927071	+	10.9104	7.34e-05	0.71	GTCTGCACGA
GTCGGYAYCW	MEME-3	NZ_KN039947.1	1969037	1969046	-	10.9104	7.34e-05	0.71	GTCTGCACGA
GTCGGYAYCW	MEME-3	NZ_KN039946.1	2222142	2222151	-	10.9104	7.34e-05	0.71	GTCTGCACGA
GTCGGYAYCW	MEME-3	NZ_KN039947.1	2435045	2435054	-	10.9104	7.34e-05	0.71	GTCTGCACGA
GTCGGYAYCW	MEME-3	NZ_KN039946.1	2498954	2498963	-	10.9104	7.34e-05	0.71	GTCTGCACGA
GTCGGYAYCW	MEME-3	NZ_KN039946.1	2662465	2662474	-	10.9104	7.34e-05	0.71	GTCTGCACGA
GTCGGYAYCW	MEME-3	NZ_KN039947.1	2708242	2708251	-	10.9104	7.34e-05	0.71	GTCTGCACGA
GTCGGYAYCW	MEME-3	NZ_KN039946.1	2749421	2749430	-	10.9104	7.34e-05	0.71	GTCTGCACGA
GTCGGYAYCW	MEME-3	NZ_KN039946.1	2782358	2782367	-	10.9104	7.34e-05	0.71	GTCTGCACGA
GTCGGYAYCW	MEME-3	NZ_KN039947.1	2825351	2825360	-	10.9104	7.34e-05	0.71	GTCTGCACGA
GTCGGYAYCW	MEME-3	NZ_KN039946.1	3169541	3169550	-	10.9104	7.34e-05	0.71	GTCTGCACGA
GTCGGYAYCW	MEME-3	NZ_KN039946.1	3381164	3381173	+	10.9104	7.34e-05	0.71	GTCTGCACGA
AWACCGMCCRGTCGGTWTGT	MEME-1	NZ_KN039946.1	150228	150247	-	3.5873	7.35e-05	0.766	GGACGGACCTTGTAGTACGT
AWACCGMCCRGTCGGTWTGT	MEME-1	NZ_KN039947.1	650731	650750	+	3.5873	7.35e-05	0.766	AGGACGTTCAGCATGCCCGT
AWACCGMCCRGTCGGTWTGT	MEME-1	NZ_KN039946.1	2018430	2018449	+	3.5873	7.35e-05	0.766	GTGCCGCTGGCGCGGTACGC
AWACCGMCCRGTCGGTWTGT	MEME-1	NZ_KN039947.1	2462831	2462850	-	3.5873	7.35e-05	0.766	GTACAGATCGAGCAGATCGT
AWACCGMCCRGTCGGTWTGT	MEME-1	NZ_KN039946.1	2797949	2797968	+	3.5873	7.35e-05	0.766	GAACAGCGCGTCCGGCACGT
AWACCGMCCRGTCGGTWTGT	MEME-1	NZ_KN039946.1	3110810	3110829	+	3.5873	7.35e-05	0.766	AGACCGAACACCACGACCGT
AWACCGMCCRGTCGGTWTGT	MEME-1	NZ_KN039946.1	3407408	3407427	-	3.5873	7.35e-05	0.766	TTGCCGACCTGCCAGCTCGC
AWACCGMCCRGTCGGTWTGT	MEME-1	NZ_KN039950.1	20709	20728	+	3.57143	7.38e-05	0.766	ATGACGGCCGTCTGGTACCG
AWACCGMCCRGTCGGTWTGT	MEME-1	NZ_KN039946.1	1257728	1257747	+	3.57143	7.38e-05	0.766	TAGCCGCGCAGCCGGCCCGT
AWACCGMCCRGTCGGTWTGT	MEME-1	NZ_KN039946.1	1442527	1442546	-	3.57143	7.38e-05	0.766	GTACCGGGCGACCAGTTCCT
AWACCGMCCRGTCGGTWTGT	MEME-1	NZ_KN039947.1	1452669	1452688	-	3.57143	7.38e-05	0.766	AAGCAGTTCGAACGGATCGA
AWACCGMCCRGTCGGTWTGT	MEME-1	NZ_KN039946.1	2072996	2073015	+	3.57143	7.38e-05	0.766	GAGCCGATCACCACGTACGC
AWACCGMCCRGTCGGTWTGT	MEME-1	NZ_KN039946.1	2572135	2572154	+	3.57143	7.38e-05	0.766	GAACCGAAGTACTGGCACCT
AWACCGMCCRGTCGGTWTGT	MEME-1	NZ_KN039947.1	2603019	2603038	+	3.57143	7.38e-05	0.766	GAACCGGTGGTGAAGTCCCT
CAWACCGACY	MEME-2	NZ_KN039947.1	39557	39566	+	10.3175	7.38e-05	1	GATACAGACC
CAWACCGACY	MEME-2	NZ_KN039947.1	42378	42387	+	10.3175	7.38e-05	1	GATACAGACC
CAWACCGACY	MEME-2	NZ_KN039946.1	357109	357118	-	10.3175	7.38e-05	1	CATACATTCC
CAWACCGACY	MEME-2	NZ_KN039946.1	860366	860375	+	10.3175	7.38e-05	1	GATACAGACC
AWACCGMCCRGTCGGTWTGT	MEME-1	NZ_KN039947.1	8913	8932	+	3.55556	7.42e-05	0.766	TGGCCGGTCGGCAGGCTCCT
AWACCGMCCRGTCGGTWTGT	MEME-1	NZ_KN039947.1	231643	231662	-	3.55556	7.42e-05	0.766	ATGACGATCTCCCCGTTCGC
AWACCGMCCRGTCGGTWTGT	MEME-1	NZ_KN039946.1	2898251	2898270	+	3.55556	7.42e-05	0.766	AGACCGATCACGTCGAACCA
AWACCGMCCRGTCGGTWTGT	MEME-1	NZ_KN039950.1	93821	93840	+	3.53968	7.45e-05	0.766	GTGCCGACTGCACGGTCCGC
AWACCGMCCRGTCGGTWTGT	MEME-1	NZ_KN039950.1	173815	173834	-	3.53968	7.45e-05	0.766	GAACCGCGCGTACTGCTTGC
AWACCGMCCRGTCGGTWTGT	MEME-1	NZ_KN039947.1	254489	254508	-	3.53968	7.45e-05	0.766	AGGCCGGCCAGCCGGTCCCG
AWACCGMCCRGTCGGTWTGT	MEME-1	NZ_KN039949.1	290339	290358	-	3.53968	7.45e-05	0.766	ATGCCAACGTGGCCGTCCGC
AWACCGMCCRGTCGGTWTGT	MEME-1	NZ_KN039947.1	1495972	1495991	+	3.53968	7.45e-05	0.766	AAACCGATAGGATCGCCCCA
AWACCGMCCRGTCGGTWTGT	MEME-1	NZ_KN039946.1	2279945	2279964	-	3.53968	7.45e-05	0.766	GAGCAGGACGGTCAGTCCGA
AWACCGMCCRGTCGGTWTGT	MEME-1	NZ_KN039947.1	2436163	2436182	-	3.53968	7.45e-05	0.766	AAGCCGTACGCGCGGCCCGC
AWACCGMCCRGTCGGTWTGT	MEME-1	NZ_KN039946.1	2907436	2907455	-	3.53968	7.45e-05	0.766	GAAAGGATCGGAACGTACCT
GTCGGYAYCW	MEME-3	NZ_KN039946.1	212736	212745	-	10.8955	7.47e-05	0.712	GACGGTACCT
GTCGGYAYCW	MEME-3	NZ_KN039946.1	312950	312959	-	10.8955	7.47e-05	0.712	GACGGTACCT
GTCGGYAYCW	MEME-3	NZ_KN039946.1	426839	426848	+	10.8955	7.47e-05	0.712	GACGGTACCT
GTCGGYAYCW	MEME-3	NZ_KN039946.1	724382	724391	+	10.8955	7.47e-05	0.712	GACGGTACCT
GTCGGYAYCW	MEME-3	NZ_KN039946.1	956470	956479	-	10.8955	7.47e-05	0.712	GTAAGCACCA
GTCGGYAYCW	MEME-3	NZ_KN039946.1	1138496	1138505	-	10.8955	7.47e-05	0.712	GACGGTACCT
GTCGGYAYCW	MEME-3	NZ_KN039947.1	1177607	1177616	-	10.8955	7.47e-05	0.712	GACGGTACCT
GTCGGYAYCW	MEME-3	NZ_KN039946.1	1550756	1550765	+	10.8955	7.47e-05	0.712	GACGGTACCT
GTCGGYAYCW	MEME-3	NZ_KN039947.1	1839489	1839498	-	10.8955	7.47e-05	0.712	GACGGTACCT
GTCGGYAYCW	MEME-3	NZ_KN039946.1	2002332	2002341	+	10.8955	7.47e-05	0.712	GACGGTACCT
GTCGGYAYCW	MEME-3	NZ_KN039946.1	2042605	2042614	+	10.8955	7.47e-05	0.712	GACGGTACCT
GTCGGYAYCW	MEME-3	NZ_KN039946.1	2063255	2063264	+	10.8955	7.47e-05	0.712	GACGGTACCT
GTCGGYAYCW	MEME-3	NZ_KN039947.1	2182831	2182840	+	10.8955	7.47e-05	0.712	GTAAGCATGT
GTCGGYAYCW	MEME-3	NZ_KN039946.1	2205563	2205572	+	10.8955	7.47e-05	0.712	GTAAGCACCA
GTCGGYAYCW	MEME-3	NZ_KN039946.1	2474573	2474582	+	10.8955	7.47e-05	0.712	GACGGTACCT
GTCGGYAYCW	MEME-3	NZ_KN039947.1	2637389	2637398	-	10.8955	7.47e-05	0.712	GACGGTACCT
GTCGGYAYCW	MEME-3	NZ_KN039947.1	2643718	2643727	-	10.8955	7.47e-05	0.712	GACGGTACCT
GTCGGYAYCW	MEME-3	NZ_KN039947.1	2741603	2741612	-	10.8955	7.47e-05	0.712	GACGGTACCT
AWACCGMCCRGTCGGTWTGT	MEME-1	NZ_KN039947.1	81608	81627	-	3.52381	7.48e-05	0.766	TGACGGTGCGGGCGGTACGC
AWACCGMCCRGTCGGTWTGT	MEME-1	NZ_KN039947.1	83177	83196	-	3.52381	7.48e-05	0.766	AAGACGTACGGGAAGCTCGA
AWACCGMCCRGTCGGTWTGT	MEME-1	NZ_KN039949.1	93566	93585	-	3.52381	7.48e-05	0.766	GTGCCGCCCAGGCCGTCCGC
AWACCGMCCRGTCGGTWTGT	MEME-1	NZ_KN039949.1	263789	263808	+	3.52381	7.48e-05	0.766	GAACCGTCAATGATGATTCA
AWACCGMCCRGTCGGTWTGT	MEME-1	NZ_KN039947.1	1128202	1128221	+	3.52381	7.48e-05	0.766	AGGCCGGCGAGCAGGATCGA
AWACCGMCCRGTCGGTWTGT	MEME-1	NZ_KN039947.1	1431339	1431358	+	3.52381	7.48e-05	0.766	AGGCCGGGGAGGCTGAACGT
AWACCGMCCRGTCGGTWTGT	MEME-1	NZ_KN039947.1	1954853	1954872	+	3.52381	7.48e-05	0.766	ACACCGACCACTCGGTCCGC
AWACCGMCCRGTCGGTWTGT	MEME-1	NZ_KN039946.1	2340761	2340780	+	3.52381	7.48e-05	0.766	GTACCGCGCGCTCGGCCTGC
AWACCGMCCRGTCGGTWTGT	MEME-1	NZ_KN039947.1	2391053	2391072	+	3.52381	7.48e-05	0.766	TGACCGTCCGGGCCGCCTGC
AWACCGMCCRGTCGGTWTGT	MEME-1	NZ_KN039946.1	1254629	1254648	-	3.50794	7.51e-05	0.766	AAGCAGCCCGAATCGCATGA
AWACCGMCCRGTCGGTWTGT	MEME-1	NZ_KN039947.1	1557708	1557727	+	3.50794	7.51e-05	0.766	GAGCCGACGTACCAGTTTGC
AWACCGMCCRGTCGGTWTGT	MEME-1	NZ_KN039946.1	2019618	2019637	-	3.50794	7.51e-05	0.766	GAGCCGAACGGCTCGTCCGA
AWACCGMCCRGTCGGTWTGT	MEME-1	NZ_KN039947.1	2542355	2542374	+	3.50794	7.51e-05	0.766	TTGAGGTCCGGCATGTTCCT
AWACCGMCCRGTCGGTWTGT	MEME-1	NZ_KN039946.1	3222305	3222324	-	3.50794	7.51e-05	0.766	GTACTGGACGGCCTGCTTGC
AWACCGMCCRGTCGGTWTGT	MEME-1	NZ_KN039948.1	93635	93654	+	3.49206	7.55e-05	0.766	GAACCGCCCTCGCGGTACGG
AWACCGMCCRGTCGGTWTGT	MEME-1	NZ_KN039946.1	323368	323387	+	3.49206	7.55e-05	0.766	ATGCCGTTCTCCCAGTACGG
AWACCGMCCRGTCGGTWTGT	MEME-1	NZ_KN039946.1	1018736	1018755	+	3.49206	7.55e-05	0.766	AAGCTGCTCATCCTGCACGC
AWACCGMCCRGTCGGTWTGT	MEME-1	NZ_KN039946.1	1021684	1021703	+	3.49206	7.55e-05	0.766	GTGCCGCATGCCCGGCATGC
AWACCGMCCRGTCGGTWTGT	MEME-1	NZ_KN039946.1	2080349	2080368	+	3.49206	7.55e-05	0.766	AGAACGCCTTGAACGTTCCC
AWACCGMCCRGTCGGTWTGT	MEME-1	NZ_KN039946.1	3257680	3257699	+	3.49206	7.55e-05	0.766	GAGCCGGGCAGCACGTACCT
GTCGGYAYCW	MEME-3	NZ_KN039948.1	50376	50385	-	10.8358	7.56e-05	0.712	GTCTGCATCC
GTCGGYAYCW	MEME-3	NZ_KN039946.1	80117	80126	-	10.8358	7.56e-05	0.712	GTCTGCATCC
GTCGGYAYCW	MEME-3	NZ_KN039946.1	750727	750736	-	10.8358	7.56e-05	0.712	GTCTGCATCC
GTCGGYAYCW	MEME-3	NZ_KN039946.1	904969	904978	-	10.8358	7.56e-05	0.712	GTCTGCATCC
GTCGGYAYCW	MEME-3	NZ_KN039946.1	964047	964056	+	10.8358	7.56e-05	0.712	GTCTGCATCC
GTCGGYAYCW	MEME-3	NZ_KN039946.1	1046696	1046705	-	10.8358	7.56e-05	0.712	GTCTGCATCC
GTCGGYAYCW	MEME-3	NZ_KN039947.1	1566874	1566883	+	10.8358	7.56e-05	0.712	GTCTGCATCC
GTCGGYAYCW	MEME-3	NZ_KN039946.1	1621373	1621382	-	10.8358	7.56e-05	0.712	GTCTGCATCC
GTCGGYAYCW	MEME-3	NZ_KN039947.1	2995933	2995942	+	10.8358	7.56e-05	0.712	GTCTGCATCC
GTCGGYAYCW	MEME-3	NZ_KN039946.1	2996597	2996606	-	10.8358	7.56e-05	0.712	GTCTGCATCC
GTCGGYAYCW	MEME-3	NZ_KN039946.1	3296963	3296972	+	10.8358	7.56e-05	0.712	GTCTGCATCC
AWACCGMCCRGTCGGTWTGT	MEME-1	NZ_KN039950.1	163983	164002	-	3.47619	7.58e-05	0.766	AGACGGGGGAGGCGGCATGA
AWACCGMCCRGTCGGTWTGT	MEME-1	NZ_KN039949.1	288686	288705	+	3.47619	7.58e-05	0.766	AAGACATCCGGCACGTCTTT
AWACCGMCCRGTCGGTWTGT	MEME-1	NZ_KN039947.1	316343	316362	-	3.47619	7.58e-05	0.766	GAGCCGACGACCAGGTCTCC
AWACCGMCCRGTCGGTWTGT	MEME-1	NZ_KN039947.1	1418874	1418893	+	3.47619	7.58e-05	0.766	GAGCAGGACGACCGGCTTGT
AWACCGMCCRGTCGGTWTGT	MEME-1	NZ_KN039946.1	1524902	1524921	-	3.47619	7.58e-05	0.766	ATGCCGGCGATGCGGCCCGC
AWACCGMCCRGTCGGTWTGT	MEME-1	NZ_KN039947.1	2717930	2717949	-	3.47619	7.58e-05	0.766	AGGACGACCTTCAGGATCGT
AWACCGMCCRGTCGGTWTGT	MEME-1	NZ_KN039947.1	2873159	2873178	+	3.47619	7.58e-05	0.766	GAGCCGATCGCCAGGTCCGA
AWACCGMCCRGTCGGTWTGT	MEME-1	NZ_KN039946.1	3000388	3000407	+	3.47619	7.58e-05	0.766	AAGCCGCCGGTGCGGTCCTC
AWACCGMCCRGTCGGTWTGT	MEME-1	NZ_KN039951.1	28589	28608	+	3.46032	7.61e-05	0.766	GAACCGCTCGCTCCGCTCGA
AWACCGMCCRGTCGGTWTGT	MEME-1	NZ_KN039946.1	84976	84995	+	3.46032	7.61e-05	0.766	AGGCCGGGCAGGACGTTCGC
AWACCGMCCRGTCGGTWTGT	MEME-1	NZ_KN039947.1	1941055	1941074	+	3.46032	7.61e-05	0.766	GTGCCGATGAAGCTGTTCTT
AWACCGMCCRGTCGGTWTGT	MEME-1	NZ_KN039946.1	2702446	2702465	-	3.46032	7.61e-05	0.766	GTGCCGACCAGCCCGCCTGC
AWACCGMCCRGTCGGTWTGT	MEME-1	NZ_KN039946.1	36656	36675	+	3.44444	7.65e-05	0.766	GGACGGTCTGCGCGGCATGT
AWACCGMCCRGTCGGTWTGT	MEME-1	NZ_KN039949.1	55430	55449	+	3.44444	7.65e-05	0.766	GGACGGCCTGGCCCGTACCT
AWACCGMCCRGTCGGTWTGT	MEME-1	NZ_KN039951.1	104552	104571	-	3.44444	7.65e-05	0.766	GAGCAGGTCGGTCTGCACCA
AWACCGMCCRGTCGGTWTGT	MEME-1	NZ_KN039948.1	194978	194997	+	3.44444	7.65e-05	0.766	GGACAGGTAGGCCGGTACGC
AWACCGMCCRGTCGGTWTGT	MEME-1	NZ_KN039949.1	208274	208293	+	3.44444	7.65e-05	0.766	AAGCTGACCAGCCTGACCGA
AWACCGMCCRGTCGGTWTGT	MEME-1	NZ_KN039947.1	424622	424641	-	3.44444	7.65e-05	0.766	TTGCCGACCACCACGTTCTT
AWACCGMCCRGTCGGTWTGT	MEME-1	NZ_KN039947.1	1938715	1938734	+	3.44444	7.65e-05	0.766	ATGCCGGCCTTGCAGTTCTC
CAWACCGACY	MEME-2	NZ_KN039950.1	1491	1500	+	10.3016	7.66e-05	1	CGTACCGACC
CAWACCGACY	MEME-2	NZ_KN039951.1	12636	12645	+	10.3016	7.66e-05	1	CGTACCGACC
CAWACCGACY	MEME-2	NZ_KN039950.1	32924	32933	-	10.3016	7.66e-05	1	CGTACCGACC
CAWACCGACY	MEME-2	NZ_KN039947.1	56399	56408	+	10.3016	7.66e-05	1	CGTACCGACC
CAWACCGACY	MEME-2	NZ_KN039948.1	277497	277506	+	10.3016	7.66e-05	1	CGTACCGACC
CAWACCGACY	MEME-2	NZ_KN039946.1	278716	278725	+	10.3016	7.66e-05	1	CGTACCGACC
CAWACCGACY	MEME-2	NZ_KN039946.1	382767	382776	-	10.3016	7.66e-05	1	CAAACCGCTT
CAWACCGACY	MEME-2	NZ_KN039946.1	720844	720853	+	10.3016	7.66e-05	1	CGTACCGACC
CAWACCGACY	MEME-2	NZ_KN039946.1	804363	804372	+	10.3016	7.66e-05	1	CGTACCGACC
CAWACCGACY	MEME-2	NZ_KN039946.1	946947	946956	-	10.3016	7.66e-05	1	CGTACCGACC
CAWACCGACY	MEME-2	NZ_KN039947.1	1078440	1078449	+	10.3016	7.66e-05	1	CGTACCGACC
CAWACCGACY	MEME-2	NZ_KN039947.1	1156636	1156645	+	10.3016	7.66e-05	1	CGTACCGACC
CAWACCGACY	MEME-2	NZ_KN039947.1	1165178	1165187	+	10.3016	7.66e-05	1	CGTACCGACC
CAWACCGACY	MEME-2	NZ_KN039946.1	1207461	1207470	+	10.3016	7.66e-05	1	CGTACCGACC
CAWACCGACY	MEME-2	NZ_KN039947.1	1237344	1237353	-	10.3016	7.66e-05	1	CGTACCGACC
CAWACCGACY	MEME-2	NZ_KN039946.1	1342284	1342293	+	10.3016	7.66e-05	1	CGTACCGACC
CAWACCGACY	MEME-2	NZ_KN039947.1	1547456	1547465	+	10.3016	7.66e-05	1	CGTACCGACC
CAWACCGACY	MEME-2	NZ_KN039947.1	1600192	1600201	-	10.3016	7.66e-05	1	CGTACCGACC
CAWACCGACY	MEME-2	NZ_KN039947.1	1758458	1758467	+	10.3016	7.66e-05	1	CGTACCGACC
CAWACCGACY	MEME-2	NZ_KN039946.1	1784695	1784704	+	10.3016	7.66e-05	1	CGTACCGACC
CAWACCGACY	MEME-2	NZ_KN039947.1	1908782	1908791	-	10.3016	7.66e-05	1	CGTACCGACC
CAWACCGACY	MEME-2	NZ_KN039947.1	1935790	1935799	-	10.3016	7.66e-05	1	CGTACCGACC
CAWACCGACY	MEME-2	NZ_KN039946.1	1955201	1955210	+	10.3016	7.66e-05	1	CGTACCGACC
CAWACCGACY	MEME-2	NZ_KN039946.1	2094924	2094933	-	10.3016	7.66e-05	1	CGTACCGACC
CAWACCGACY	MEME-2	NZ_KN039947.1	2118641	2118650	-	10.3016	7.66e-05	1	CGTACCGACC
CAWACCGACY	MEME-2	NZ_KN039947.1	2171736	2171745	+	10.3016	7.66e-05	1	CGTACCGACC
CAWACCGACY	MEME-2	NZ_KN039947.1	2238509	2238518	+	10.3016	7.66e-05	1	CGTACCGACC
CAWACCGACY	MEME-2	NZ_KN039946.1	2311957	2311966	-	10.3016	7.66e-05	1	CGTACCGACC
CAWACCGACY	MEME-2	NZ_KN039947.1	2346941	2346950	+	10.3016	7.66e-05	1	CGTACCGACC
CAWACCGACY	MEME-2	NZ_KN039946.1	2592316	2592325	-	10.3016	7.66e-05	1	CGTACCGACC
CAWACCGACY	MEME-2	NZ_KN039946.1	2713690	2713699	-	10.3016	7.66e-05	1	CGTACCGACC
CAWACCGACY	MEME-2	NZ_KN039947.1	2773714	2773723	-	10.3016	7.66e-05	1	CGTACCGACC
CAWACCGACY	MEME-2	NZ_KN039946.1	2784124	2784133	+	10.3016	7.66e-05	1	CGTACCGACC
CAWACCGACY	MEME-2	NZ_KN039946.1	2848268	2848277	+	10.3016	7.66e-05	1	CGTACCGACC
CAWACCGACY	MEME-2	NZ_KN039947.1	2853989	2853998	+	10.3016	7.66e-05	1	CGTACCGACC
CAWACCGACY	MEME-2	NZ_KN039947.1	2859625	2859634	+	10.3016	7.66e-05	1	CGTACCGACC
CAWACCGACY	MEME-2	NZ_KN039946.1	2874472	2874481	+	10.3016	7.66e-05	1	CATACCGCAA
CAWACCGACY	MEME-2	NZ_KN039947.1	2874639	2874648	-	10.3016	7.66e-05	1	CGTACCGACC
CAWACCGACY	MEME-2	NZ_KN039947.1	2877275	2877284	+	10.3016	7.66e-05	1	CGTACCGACC
CAWACCGACY	MEME-2	NZ_KN039946.1	2928272	2928281	-	10.3016	7.66e-05	1	CATACCGCAA
CAWACCGACY	MEME-2	NZ_KN039947.1	3022396	3022405	+	10.3016	7.66e-05	1	CGTACCGACC
CAWACCGACY	MEME-2	NZ_KN039947.1	3047354	3047363	+	10.3016	7.66e-05	1	CGTACCGACC
CAWACCGACY	MEME-2	NZ_KN039946.1	3102567	3102576	-	10.3016	7.66e-05	1	CGTACCGACC
CAWACCGACY	MEME-2	NZ_KN039946.1	3103492	3103501	+	10.3016	7.66e-05	1	CGTACCGACC
CAWACCGACY	MEME-2	NZ_KN039946.1	3397766	3397775	-	10.3016	7.66e-05	1	CGTACCGACC
AWACCGMCCRGTCGGTWTGT	MEME-1	NZ_KN039952.1	80335	80354	+	3.42857	7.68e-05	0.766	GAGCCGCGCATCCCGTTCGT
AWACCGMCCRGTCGGTWTGT	MEME-1	NZ_KN039946.1	356410	356429	-	3.42857	7.68e-05	0.766	TAACCGAGGGCCCGGCCTCT
AWACCGMCCRGTCGGTWTGT	MEME-1	NZ_KN039946.1	592555	592574	+	3.42857	7.68e-05	0.766	GGGCCGTACGGGTGGATCGT
AWACCGMCCRGTCGGTWTGT	MEME-1	NZ_KN039946.1	950988	951007	-	3.42857	7.68e-05	0.766	TGGCCGGGGGGTCGGCACGT
AWACCGMCCRGTCGGTWTGT	MEME-1	NZ_KN039947.1	1635373	1635392	-	3.42857	7.68e-05	0.766	TTGCGGTCATGGTGGTTCCT
AWACCGMCCRGTCGGTWTGT	MEME-1	NZ_KN039950.1	231471	231490	-	3.4127	7.71e-05	0.766	GTACGACCTGATCGGCATGC
AWACCGMCCRGTCGGTWTGT	MEME-1	NZ_KN039947.1	794992	795011	-	3.4127	7.71e-05	0.766	GGACCGGTTGCCCAGCTTGT
AWACCGMCCRGTCGGTWTGT	MEME-1	NZ_KN039947.1	977114	977133	+	3.4127	7.71e-05	0.766	AGGCGGCCCGGTCGGTCCGG
AWACCGMCCRGTCGGTWTGT	MEME-1	NZ_KN039947.1	1588630	1588649	-	3.4127	7.71e-05	0.766	ATGCGTACCTGTTGGTCTGT
AWACCGMCCRGTCGGTWTGT	MEME-1	NZ_KN039947.1	1715551	1715570	-	3.4127	7.71e-05	0.766	GAACAGCACGGTCGGCACCG
AWACCGMCCRGTCGGTWTGT	MEME-1	NZ_KN039947.1	1969430	1969449	+	3.4127	7.71e-05	0.766	AAGCGGTGAGGACGGTCTGA
AWACCGMCCRGTCGGTWTGT	MEME-1	NZ_KN039946.1	2976382	2976401	-	3.4127	7.71e-05	0.766	AAGCGGTCCAGCAGGCCCGA
AWACCGMCCRGTCGGTWTGT	MEME-1	NZ_KN039946.1	3329929	3329948	-	3.4127	7.71e-05	0.766	GTACCGTCTGCTCGGCTCGG
AWACCGMCCRGTCGGTWTGT	MEME-1	NZ_KN039946.1	1549483	1549502	+	3.39683	7.75e-05	0.766	GTGCTGCTCGGCTGGTTCGC
AWACCGMCCRGTCGGTWTGT	MEME-1	NZ_KN039947.1	2071328	2071347	+	3.39683	7.75e-05	0.766	GGGCCGACCAGTTCGCCCGT
AWACCGMCCRGTCGGTWTGT	MEME-1	NZ_KN039946.1	3353273	3353292	-	3.39683	7.75e-05	0.766	GTGACGAACAGTCCGTACGG
GTCGGYAYCW	MEME-3	NZ_KN039953.1	26396	26405	-	10.8209	7.76e-05	0.712	GTCTGCACGT
GTCGGYAYCW	MEME-3	NZ_KN039953.1	31163	31172	+	10.8209	7.76e-05	0.712	GTCCGTACCA
GTCGGYAYCW	MEME-3	NZ_KN039951.1	35309	35318	+	10.8209	7.76e-05	0.712	GTCCGTACCA
GTCGGYAYCW	MEME-3	NZ_KN039950.1	47222	47231	-	10.8209	7.76e-05	0.712	GTCTGCACGT
GTCGGYAYCW	MEME-3	NZ_KN039948.1	86043	86052	-	10.8209	7.76e-05	0.712	GTCTGCACGT
GTCGGYAYCW	MEME-3	NZ_KN039946.1	161597	161606	+	10.8209	7.76e-05	0.712	GTCTGCACGT
GTCGGYAYCW	MEME-3	NZ_KN039946.1	273180	273189	+	10.8209	7.76e-05	0.712	GTCTGCACGT
GTCGGYAYCW	MEME-3	NZ_KN039948.1	331982	331991	+	10.8209	7.76e-05	0.712	GTCCGTACCA
GTCGGYAYCW	MEME-3	NZ_KN039947.1	524000	524009	+	10.8209	7.76e-05	0.712	GTCTGCACGT
GTCGGYAYCW	MEME-3	NZ_KN039946.1	883978	883987	+	10.8209	7.76e-05	0.712	GTCCGTACCA
GTCGGYAYCW	MEME-3	NZ_KN039946.1	1121174	1121183	-	10.8209	7.76e-05	0.712	GTCCGTACCA
GTCGGYAYCW	MEME-3	NZ_KN039946.1	1181447	1181456	+	10.8209	7.76e-05	0.712	GTCCGTACCA
GTCGGYAYCW	MEME-3	NZ_KN039946.1	1314124	1314133	+	10.8209	7.76e-05	0.712	GTCTGCACGT
GTCGGYAYCW	MEME-3	NZ_KN039946.1	1377818	1377827	+	10.8209	7.76e-05	0.712	GTCCGTACCA
GTCGGYAYCW	MEME-3	NZ_KN039947.1	1416355	1416364	-	10.8209	7.76e-05	0.712	GTCCGTACCA
GTCGGYAYCW	MEME-3	NZ_KN039947.1	1449992	1450001	-	10.8209	7.76e-05	0.712	GTCTGCACGT
GTCGGYAYCW	MEME-3	NZ_KN039947.1	1572325	1572334	-	10.8209	7.76e-05	0.712	GTCCGTACCA
GTCGGYAYCW	MEME-3	NZ_KN039946.1	1612013	1612022	-	10.8209	7.76e-05	0.712	GTCTGCACGT
GTCGGYAYCW	MEME-3	NZ_KN039946.1	1784396	1784405	+	10.8209	7.76e-05	0.712	GTCTGCACGT
GTCGGYAYCW	MEME-3	NZ_KN039946.1	1940548	1940557	-	10.8209	7.76e-05	0.712	GTCTGCACGT
GTCGGYAYCW	MEME-3	NZ_KN039947.1	2151196	2151205	+	10.8209	7.76e-05	0.712	GTCTGCACGT
GTCGGYAYCW	MEME-3	NZ_KN039946.1	2203085	2203094	+	10.8209	7.76e-05	0.712	GTCTGCACGT
GTCGGYAYCW	MEME-3	NZ_KN039946.1	2260829	2260838	-	10.8209	7.76e-05	0.712	GTCTGCACGT
GTCGGYAYCW	MEME-3	NZ_KN039946.1	2377102	2377111	-	10.8209	7.76e-05	0.712	GTCCGTACCA
GTCGGYAYCW	MEME-3	NZ_KN039947.1	2421502	2421511	-	10.8209	7.76e-05	0.712	GTCTGCACGT
GTCGGYAYCW	MEME-3	NZ_KN039946.1	2443702	2443711	-	10.8209	7.76e-05	0.712	GTCTGCACGT
GTCGGYAYCW	MEME-3	NZ_KN039947.1	2562362	2562371	+	10.8209	7.76e-05	0.712	GTCCGTACCA
GTCGGYAYCW	MEME-3	NZ_KN039947.1	2604116	2604125	+	10.8209	7.76e-05	0.712	GTCCGTACCA
GTCGGYAYCW	MEME-3	NZ_KN039946.1	2606520	2606529	-	10.8209	7.76e-05	0.712	GTCTGCACGT
GTCGGYAYCW	MEME-3	NZ_KN039946.1	2756808	2756817	+	10.8209	7.76e-05	0.712	GTCTGCACGT
AWACCGMCCRGTCGGTWTGT	MEME-1	NZ_KN039950.1	29615	29634	-	3.38095	7.78e-05	0.766	GAACCGGGCGGGCAGATCGT
AWACCGMCCRGTCGGTWTGT	MEME-1	NZ_KN039951.1	48172	48191	+	3.38095	7.78e-05	0.766	GTGACGCCCAGCATGAACGT
AWACCGMCCRGTCGGTWTGT	MEME-1	NZ_KN039947.1	113191	113210	-	3.38095	7.78e-05	0.766	TTGATGATCATGCGGTACGA
AWACCGMCCRGTCGGTWTGT	MEME-1	NZ_KN039947.1	309610	309629	-	3.38095	7.78e-05	0.766	AAGCAGCTGGGCCGGTCCGG
AWACCGMCCRGTCGGTWTGT	MEME-1	NZ_KN039947.1	420442	420461	-	3.38095	7.78e-05	0.766	GAGCCGATGATGTGGTACGG
AWACCGMCCRGTCGGTWTGT	MEME-1	NZ_KN039946.1	821698	821717	+	3.38095	7.78e-05	0.766	GGAAGGGGCAGTCGGTTTGA
AWACCGMCCRGTCGGTWTGT	MEME-1	NZ_KN039946.1	1004419	1004438	+	3.38095	7.78e-05	0.766	TGGCCGCCGAGGCGGTCCGC
AWACCGMCCRGTCGGTWTGT	MEME-1	NZ_KN039946.1	2304595	2304614	+	3.38095	7.78e-05	0.766	GTGCAGTTCATGCGGAACCT
CAWACCGACY	MEME-2	NZ_KN039946.1	1273894	1273903	-	10.254	7.79e-05	1	AAAACCATCT
GTCGGYAYCW	MEME-3	NZ_KN039951.1	87703	87712	+	10.806	7.79e-05	0.712	GTAAGCACCT
AWACCGMCCRGTCGGTWTGT	MEME-1	NZ_KN039948.1	298527	298546	+	3.36508	7.81e-05	0.766	GGGCGGCACGGTCCGTTCGT
AWACCGMCCRGTCGGTWTGT	MEME-1	NZ_KN039946.1	559157	559176	-	3.36508	7.81e-05	0.766	ATGCCGGAGACGTCGTACTT
AWACCGMCCRGTCGGTWTGT	MEME-1	NZ_KN039947.1	1188112	1188131	+	3.36508	7.81e-05	0.766	AAGAAGTCGAGCTGGTCCTT
AWACCGMCCRGTCGGTWTGT	MEME-1	NZ_KN039947.1	1702414	1702433	-	3.36508	7.81e-05	0.766	AAACCAGTCAACCAGTTCCG
AWACCGMCCRGTCGGTWTGT	MEME-1	NZ_KN039946.1	2079548	2079567	-	3.36508	7.81e-05	0.766	AGACCGAGCGGGCCGCTCCC
AWACCGMCCRGTCGGTWTGT	MEME-1	NZ_KN039946.1	2358791	2358810	+	3.36508	7.81e-05	0.766	TGGCAGATCGAGCTGTACGA
AWACCGMCCRGTCGGTWTGT	MEME-1	NZ_KN039946.1	2437833	2437852	+	3.36508	7.81e-05	0.766	AGACCGGTCTCGCGGATCGC
AWACCGMCCRGTCGGTWTGT	MEME-1	NZ_KN039947.1	2589761	2589780	+	3.36508	7.81e-05	0.766	TAACCGACGGCCATGACCGT
AWACCGMCCRGTCGGTWTGT	MEME-1	NZ_KN039947.1	219395	219414	-	3.34921	7.85e-05	0.766	AAACCATGCAGGCCGCCTTT
AWACCGMCCRGTCGGTWTGT	MEME-1	NZ_KN039947.1	1228592	1228611	+	3.34921	7.85e-05	0.766	AAACCGTACGGATCGAACCG
AWACCGMCCRGTCGGTWTGT	MEME-1	NZ_KN039946.1	1380043	1380062	-	3.34921	7.85e-05	0.766	GTGCAGGCCAACCCGTACGT
AWACCGMCCRGTCGGTWTGT	MEME-1	NZ_KN039946.1	1610362	1610381	-	3.34921	7.85e-05	0.766	ATGCCGCCATGTACGCCTCC
AWACCGMCCRGTCGGTWTGT	MEME-1	NZ_KN039947.1	1615607	1615626	+	3.34921	7.85e-05	0.766	TGACCGAACTGACCGCTTCA
AWACCGMCCRGTCGGTWTGT	MEME-1	NZ_KN039946.1	2372199	2372218	+	3.34921	7.85e-05	0.766	ATGCCGGAGGCCCAGCTCGT
GTCGGYAYCW	MEME-3	NZ_KN039952.1	73017	73026	-	10.791	7.87e-05	0.712	GTCTGCCTCA
GTCGGYAYCW	MEME-3	NZ_KN039949.1	74208	74217	+	10.791	7.87e-05	0.712	GTCTGCCTCA
GTCGGYAYCW	MEME-3	NZ_KN039947.1	80799	80808	-	10.791	7.87e-05	0.712	GTCTGCCTCA
GTCGGYAYCW	MEME-3	NZ_KN039946.1	226362	226371	+	10.791	7.87e-05	0.712	GTCTGCCTCA
GTCGGYAYCW	MEME-3	NZ_KN039946.1	946623	946632	-	10.791	7.87e-05	0.712	GTCTGCCTCA
GTCGGYAYCW	MEME-3	NZ_KN039946.1	2400810	2400819	+	10.791	7.87e-05	0.712	GTCTGCCTCA
GTCGGYAYCW	MEME-3	NZ_KN039946.1	2643910	2643919	+	10.791	7.87e-05	0.712	GTCTGCCTCA
GTCGGYAYCW	MEME-3	NZ_KN039946.1	3154748	3154757	+	10.791	7.87e-05	0.712	GTCTGCCTCA
AWACCGMCCRGTCGGTWTGT	MEME-1	NZ_KN039951.1	96625	96644	+	3.33333	7.88e-05	0.766	TTGCAGCCCGTGCTGTCCGA
AWACCGMCCRGTCGGTWTGT	MEME-1	NZ_KN039948.1	278840	278859	-	3.33333	7.88e-05	0.766	ATGCCGGTGAAGCCGATCGT
AWACCGMCCRGTCGGTWTGT	MEME-1	NZ_KN039946.1	1440333	1440352	-	3.33333	7.88e-05	0.766	ATGCTGAAGGGGTCGAACGT
AWACCGMCCRGTCGGTWTGT	MEME-1	NZ_KN039947.1	2030655	2030674	+	3.33333	7.88e-05	0.766	GTACGAACTGCTCGGTTTCG
AWACCGMCCRGTCGGTWTGT	MEME-1	NZ_KN039946.1	2612282	2612301	-	3.33333	7.88e-05	0.766	GAGCCGGAAGTGCGGTACGC
AWACCGMCCRGTCGGTWTGT	MEME-1	NZ_KN039947.1	2659680	2659699	-	3.33333	7.88e-05	0.766	GTGCAGGTAGGTCAGTTCGC
AWACCGMCCRGTCGGTWTGT	MEME-1	NZ_KN039953.1	59259	59278	-	3.31746	7.92e-05	0.766	AAGCTGTTTGGCCTGCTCCC
AWACCGMCCRGTCGGTWTGT	MEME-1	NZ_KN039946.1	150314	150333	+	3.31746	7.92e-05	0.766	GAACAAGAGGGCCTGTCCGT
AWACCGMCCRGTCGGTWTGT	MEME-1	NZ_KN039947.1	866319	866338	-	3.31746	7.92e-05	0.766	ACGCAGTGTTGTCTGTATGT
AWACCGMCCRGTCGGTWTGT	MEME-1	NZ_KN039946.1	2753755	2753774	-	3.31746	7.92e-05	0.766	GAACCGGCCAGCACGAACGC
CAWACCGACY	MEME-2	NZ_KN039949.1	1172	1181	-	10.2063	7.95e-05	1	CAAACCGGCA
CAWACCGACY	MEME-2	NZ_KN039951.1	17367	17376	+	10.2063	7.95e-05	1	CAAACAGCAC
CAWACCGACY	MEME-2	NZ_KN039950.1	79055	79064	-	10.2063	7.95e-05	1	CAAACCGGCA
CAWACCGACY	MEME-2	NZ_KN039949.1	84937	84946	+	10.2063	7.95e-05	1	CAAACCGGCA
CAWACCGACY	MEME-2	NZ_KN039950.1	98237	98246	+	10.2063	7.95e-05	1	CAAACAGCAC
CAWACCGACY	MEME-2	NZ_KN039947.1	1076908	1076917	+	10.2063	7.95e-05	1	CAAACCGGCA
CAWACCGACY	MEME-2	NZ_KN039947.1	1495971	1495980	+	10.2063	7.95e-05	1	CAAACCGATA
CAWACCGACY	MEME-2	NZ_KN039947.1	2600299	2600308	-	10.2063	7.95e-05	1	CAAACAGCAC
CAWACCGACY	MEME-2	NZ_KN039947.1	2758239	2758248	+	10.2063	7.95e-05	1	CAAACCGGCA
AWACCGMCCRGTCGGTWTGT	MEME-1	NZ_KN039947.1	1497	1516	-	3.30159	7.95e-05	0.766	GGACCGAACGGCACGTCCGA
AWACCGMCCRGTCGGTWTGT	MEME-1	NZ_KN039946.1	1442529	1442548	+	3.30159	7.95e-05	0.766	GAACTGGTCGCCCGGTACGA
AWACCGMCCRGTCGGTWTGT	MEME-1	NZ_KN039946.1	2079792	2079811	-	3.30159	7.95e-05	0.766	GAGACGTTCACGCGGTACGC
AWACCGMCCRGTCGGTWTGT	MEME-1	NZ_KN039946.1	2197586	2197605	+	3.30159	7.95e-05	0.766	GAACCATCGAGATGGTCCCC
AWACCGMCCRGTCGGTWTGT	MEME-1	NZ_KN039946.1	3158960	3158979	-	3.30159	7.95e-05	0.766	AAGCTGCTCGGCTGGCTCTT
CAWACCGACY	MEME-2	NZ_KN039946.1	323184	323193	+	10.1905	7.97e-05	1	GATACCTACT
GTCGGYAYCW	MEME-3	NZ_KN039953.1	27493	27502	-	10.7313	7.97e-05	0.712	GTCCGTACCT
GTCGGYAYCW	MEME-3	NZ_KN039946.1	136356	136365	-	10.7313	7.97e-05	0.712	GTCCGTACCT
GTCGGYAYCW	MEME-3	NZ_KN039949.1	236065	236074	-	10.7313	7.97e-05	0.712	GTCCGTACCT
GTCGGYAYCW	MEME-3	NZ_KN039947.1	1146268	1146277	+	10.7313	7.97e-05	0.712	GTCCGTACCT
GTCGGYAYCW	MEME-3	NZ_KN039947.1	1254243	1254252	-	10.7313	7.97e-05	0.712	GTCCGTACCT
GTCGGYAYCW	MEME-3	NZ_KN039946.1	1354429	1354438	-	10.7313	7.97e-05	0.712	GTCCGTACCT
GTCGGYAYCW	MEME-3	NZ_KN039947.1	1445497	1445506	-	10.7313	7.97e-05	0.712	GTCCGTACCT
GTCGGYAYCW	MEME-3	NZ_KN039947.1	1880162	1880171	+	10.7313	7.97e-05	0.712	GTCCGTACCT
GTCGGYAYCW	MEME-3	NZ_KN039946.1	2083658	2083667	-	10.7313	7.97e-05	0.712	GTCCGTACCT
GTCGGYAYCW	MEME-3	NZ_KN039947.1	2105547	2105556	-	10.7313	7.97e-05	0.712	GTCCGTACCT
GTCGGYAYCW	MEME-3	NZ_KN039946.1	2297173	2297182	+	10.7313	7.97e-05	0.712	GTCCGTACCT
GTCGGYAYCW	MEME-3	NZ_KN039946.1	3199797	3199806	-	10.7313	7.97e-05	0.712	GTCCGTACCT
AWACCGMCCRGTCGGTWTGT	MEME-1	NZ_KN039950.1	48911	48930	-	3.28571	7.98e-05	0.766	AGGCCGGCGGTCAGGTCCGC
AWACCGMCCRGTCGGTWTGT	MEME-1	NZ_KN039952.1	50091	50110	-	3.28571	7.98e-05	0.766	TTGCGGCCCAGCAGGTCCGC
AWACCGMCCRGTCGGTWTGT	MEME-1	NZ_KN039946.1	690394	690413	-	3.28571	7.98e-05	0.766	ATGCCACCGGAGTAGTTCGA
AWACCGMCCRGTCGGTWTGT	MEME-1	NZ_KN039946.1	1077477	1077496	+	3.28571	7.98e-05	0.766	GGACCGGACGGGTGGCCTGC
AWACCGMCCRGTCGGTWTGT	MEME-1	NZ_KN039947.1	1556060	1556079	+	3.28571	7.98e-05	0.766	TTGACGCCGTGCAGGTACGC
AWACCGMCCRGTCGGTWTGT	MEME-1	NZ_KN039946.1	1853816	1853835	+	3.28571	7.98e-05	0.766	GAACCGCGCGGCCGGCACCC
AWACCGMCCRGTCGGTWTGT	MEME-1	NZ_KN039956.1	2655	2674	+	3.26984	8.02e-05	0.766	GGACGGACCGGGCCGTACGC
AWACCGMCCRGTCGGTWTGT	MEME-1	NZ_KN039950.1	65910	65929	-	3.26984	8.02e-05	0.766	ATGACATCCAGGCTGCCTCC
AWACCGMCCRGTCGGTWTGT	MEME-1	NZ_KN039946.1	105053	105072	+	3.26984	8.02e-05	0.766	GTGCAGTCCGGCCGGCACGC
AWACCGMCCRGTCGGTWTGT	MEME-1	NZ_KN039950.1	116758	116777	+	3.26984	8.02e-05	0.766	TGACCGATGAGGTGGCCCGC
AWACCGMCCRGTCGGTWTGT	MEME-1	NZ_KN039947.1	529265	529284	-	3.26984	8.02e-05	0.766	TTACTGGCTTTTCGGCTCGC
AWACCGMCCRGTCGGTWTGT	MEME-1	NZ_KN039947.1	763152	763171	-	3.26984	8.02e-05	0.766	AACCAGCTCGGCCTGTACCT
AWACCGMCCRGTCGGTWTGT	MEME-1	NZ_KN039946.1	1031880	1031899	+	3.26984	8.02e-05	0.766	ATGCCGCACGTTCCGCCCTT
AWACCGMCCRGTCGGTWTGT	MEME-1	NZ_KN039947.1	1366610	1366629	-	3.26984	8.02e-05	0.766	GTACCGGCTGCCCGGAACGA
AWACCGMCCRGTCGGTWTGT	MEME-1	NZ_KN039946.1	1591101	1591120	+	3.26984	8.02e-05	0.766	GACCCGGACGGTCGGTTCGT
AWACCGMCCRGTCGGTWTGT	MEME-1	NZ_KN039947.1	3056876	3056895	-	3.26984	8.02e-05	0.766	AAGCCGAACGCGCTGACCGC
AWACCGMCCRGTCGGTWTGT	MEME-1	NZ_KN039948.1	267784	267803	+	3.25397	8.05e-05	0.766	AAGCAGGCATGAATGTTTTC
AWACCGMCCRGTCGGTWTGT	MEME-1	NZ_KN039946.1	379161	379180	-	3.25397	8.05e-05	0.766	GTGCCGTCCAGGACGTCCGC
AWACCGMCCRGTCGGTWTGT	MEME-1	NZ_KN039948.1	402212	402231	-	3.25397	8.05e-05	0.766	AAGAAGATGGGCTGGAACGC
AWACCGMCCRGTCGGTWTGT	MEME-1	NZ_KN039947.1	1302109	1302128	-	3.25397	8.05e-05	0.766	GTGCCGACGAGACGGTTCCG
AWACCGMCCRGTCGGTWTGT	MEME-1	NZ_KN039946.1	1521069	1521088	-	3.25397	8.05e-05	0.766	AAGCGGACGGCGCAGTTCGA
AWACCGMCCRGTCGGTWTGT	MEME-1	NZ_KN039946.1	1759947	1759966	-	3.25397	8.05e-05	0.766	TGGCCGCGCGGGCGGCACGT
AWACCGMCCRGTCGGTWTGT	MEME-1	NZ_KN039947.1	1821158	1821177	-	3.25397	8.05e-05	0.766	TTGCCGTGCAGTCGGCACGG
AWACCGMCCRGTCGGTWTGT	MEME-1	NZ_KN039947.1	2851391	2851410	+	3.25397	8.05e-05	0.766	AGGCGGGCCAGGCGGTCCCA
GTCGGYAYCW	MEME-3	NZ_KN039948.1	27127	27136	+	10.7015	8.06e-05	0.712	GTCTGCCTCT
GTCGGYAYCW	MEME-3	NZ_KN039947.1	160564	160573	+	10.7015	8.06e-05	0.712	GTCTGCCTCT
GTCGGYAYCW	MEME-3	NZ_KN039948.1	284187	284196	-	10.7015	8.06e-05	0.712	GTCTGCCTCT
GTCGGYAYCW	MEME-3	NZ_KN039947.1	1061601	1061610	-	10.7015	8.06e-05	0.712	GTCTGCCTCT
GTCGGYAYCW	MEME-3	NZ_KN039947.1	1515366	1515375	-	10.7015	8.06e-05	0.712	GTCTGCCTCT
CAWACCGACY	MEME-2	NZ_KN039947.1	1312074	1312083	-	10.1587	8.06e-05	1	CATACCGCTC
CAWACCGACY	MEME-2	NZ_KN039947.1	1515745	1515754	-	10.1587	8.06e-05	1	CATACCGCTC
CAWACCGACY	MEME-2	NZ_KN039946.1	2089706	2089715	+	10.1587	8.06e-05	1	CATACCGCTC
CAWACCGACY	MEME-2	NZ_KN039946.1	2209764	2209773	-	10.1587	8.06e-05	1	CATACCGCTC
CAWACCGACY	MEME-2	NZ_KN039947.1	2492843	2492852	+	10.1587	8.06e-05	1	CATACCGCTC
CAWACCGACY	MEME-2	NZ_KN039946.1	2615755	2615764	+	10.1587	8.06e-05	1	CATACCGCTC
CAWACCGACY	MEME-2	NZ_KN039946.1	2994831	2994840	-	10.1587	8.06e-05	1	CATACCGCTC
CAWACCGACY	MEME-2	NZ_KN039946.1	3043112	3043121	-	10.1587	8.06e-05	1	CATACCGCTC
AWACCGMCCRGTCGGTWTGT	MEME-1	NZ_KN039952.1	73325	73344	-	3.2381	8.09e-05	0.766	GTGCCGGAGATGACGTTCGT
AWACCGMCCRGTCGGTWTGT	MEME-1	NZ_KN039946.1	281186	281205	-	3.2381	8.09e-05	0.766	AGGCCGCCCTTCTCGTACTT
AWACCGMCCRGTCGGTWTGT	MEME-1	NZ_KN039947.1	670114	670133	-	3.2381	8.09e-05	0.766	AGGCCGCCGGAGCCGATTGT
AWACCGMCCRGTCGGTWTGT	MEME-1	NZ_KN039946.1	1681585	1681604	-	3.2381	8.09e-05	0.766	TAGCCGCCGGTGTCGTACGC
AWACCGMCCRGTCGGTWTGT	MEME-1	NZ_KN039946.1	1825214	1825233	-	3.2381	8.09e-05	0.766	AGGCCGCGCGGACGGTACTC
AWACCGMCCRGTCGGTWTGT	MEME-1	NZ_KN039946.1	2770246	2770265	-	3.2381	8.09e-05	0.766	GTACAGGTGGGTCAGCTCGA
AWACCGMCCRGTCGGTWTGT	MEME-1	NZ_KN039947.1	2833433	2833452	-	3.2381	8.09e-05	0.766	AAGCCGCACGACAAGCACGC
GTCGGYAYCW	MEME-3	NZ_KN039951.1	2856	2865	+	10.6716	8.11e-05	0.712	TTCGGCATGA
GTCGGYAYCW	MEME-3	NZ_KN039952.1	26721	26730	-	10.6716	8.11e-05	0.712	TTCGGCATGA
GTCGGYAYCW	MEME-3	NZ_KN039950.1	35223	35232	+	10.6716	8.11e-05	0.712	TTCGGCATGA
GTCGGYAYCW	MEME-3	NZ_KN039952.1	37101	37110	+	10.6716	8.11e-05	0.712	TTCGGCATGA
GTCGGYAYCW	MEME-3	NZ_KN039951.1	43535	43544	-	10.6716	8.11e-05	0.712	TTCGGCATGA
GTCGGYAYCW	MEME-3	NZ_KN039946.1	52183	52192	+	10.6716	8.11e-05	0.712	TTCGGCATGA
GTCGGYAYCW	MEME-3	NZ_KN039952.1	57370	57379	-	10.6716	8.11e-05	0.712	TTCGGCATGA
GTCGGYAYCW	MEME-3	NZ_KN039946.1	381992	382001	+	10.6716	8.11e-05	0.712	TTCGGCATGA
GTCGGYAYCW	MEME-3	NZ_KN039946.1	428010	428019	+	10.6716	8.11e-05	0.712	TTCGGCATGA
GTCGGYAYCW	MEME-3	NZ_KN039946.1	450555	450564	-	10.6716	8.11e-05	0.712	TTCGGCATGA
GTCGGYAYCW	MEME-3	NZ_KN039947.1	672940	672949	-	10.6716	8.11e-05	0.712	TTCGGCATGA
GTCGGYAYCW	MEME-3	NZ_KN039946.1	725553	725562	+	10.6716	8.11e-05	0.712	TTCGGCATGA
GTCGGYAYCW	MEME-3	NZ_KN039946.1	933582	933591	-	10.6716	8.11e-05	0.712	TTCGGCATGA
GTCGGYAYCW	MEME-3	NZ_KN039947.1	1004403	1004412	-	10.6716	8.11e-05	0.712	TTCGGCATGA
GTCGGYAYCW	MEME-3	NZ_KN039946.1	1139484	1139493	+	10.6716	8.11e-05	0.712	TTCGGCATGA
GTCGGYAYCW	MEME-3	NZ_KN039947.1	1176436	1176445	-	10.6716	8.11e-05	0.712	TTCGGCATGA
GTCGGYAYCW	MEME-3	NZ_KN039947.1	1226665	1226674	-	10.6716	8.11e-05	0.712	TTCGGCATGA
GTCGGYAYCW	MEME-3	NZ_KN039947.1	1379183	1379192	+	10.6716	8.11e-05	0.712	TTCGGCATGA
GTCGGYAYCW	MEME-3	NZ_KN039947.1	1391376	1391385	-	10.6716	8.11e-05	0.712	TTCGGCATGA
GTCGGYAYCW	MEME-3	NZ_KN039946.1	1542581	1542590	+	10.6716	8.11e-05	0.712	TTCGGCATGA
GTCGGYAYCW	MEME-3	NZ_KN039946.1	1580807	1580816	+	10.6716	8.11e-05	0.712	TTCGGCATGA
GTCGGYAYCW	MEME-3	NZ_KN039946.1	1731172	1731181	-	10.6716	8.11e-05	0.712	TTCGGCATGA
GTCGGYAYCW	MEME-3	NZ_KN039947.1	1929575	1929584	+	10.6716	8.11e-05	0.712	TTCGGCATGA
GTCGGYAYCW	MEME-3	NZ_KN039946.1	2043776	2043785	+	10.6716	8.11e-05	0.712	TTCGGCATGA
GTCGGYAYCW	MEME-3	NZ_KN039947.1	2124096	2124105	+	10.6716	8.11e-05	0.712	TTCGGCATGA
GTCGGYAYCW	MEME-3	NZ_KN039947.1	2193235	2193244	-	10.6716	8.11e-05	0.712	TTCGGCATGA
GTCGGYAYCW	MEME-3	NZ_KN039947.1	2227331	2227340	+	10.6716	8.11e-05	0.712	TTCGGCATGA
GTCGGYAYCW	MEME-3	NZ_KN039946.1	2475744	2475753	+	10.6716	8.11e-05	0.712	TTCGGCATGA
GTCGGYAYCW	MEME-3	NZ_KN039947.1	2740432	2740441	-	10.6716	8.11e-05	0.712	TTCGGCATGA
GTCGGYAYCW	MEME-3	NZ_KN039947.1	2791916	2791925	-	10.6716	8.11e-05	0.712	TTCGGCATGA
GTCGGYAYCW	MEME-3	NZ_KN039946.1	2849898	2849907	-	10.6716	8.11e-05	0.712	TTCGGCATGA
GTCGGYAYCW	MEME-3	NZ_KN039947.1	2940882	2940891	-	10.6716	8.11e-05	0.712	TTCGGCATGA
GTCGGYAYCW	MEME-3	NZ_KN039946.1	3049201	3049210	-	10.6716	8.11e-05	0.712	TTCGGCATGA
GTCGGYAYCW	MEME-3	NZ_KN039946.1	3266311	3266320	+	10.6716	8.11e-05	0.712	TTCGGCATGA
GTCGGYAYCW	MEME-3	NZ_KN039946.1	3300875	3300884	-	10.6716	8.11e-05	0.712	TTCGGCATGA
AWACCGMCCRGTCGGTWTGT	MEME-1	NZ_KN039946.1	617035	617054	-	3.22222	8.12e-05	0.766	GAACGGTGCGGCCGGTCTCC
AWACCGMCCRGTCGGTWTGT	MEME-1	NZ_KN039947.1	871291	871310	-	3.22222	8.12e-05	0.766	GAACGGGACGTGCGGAACGT
AWACCGMCCRGTCGGTWTGT	MEME-1	NZ_KN039947.1	1158714	1158733	+	3.22222	8.12e-05	0.766	GAGCAGATCGGCCGGATCGA
AWACCGMCCRGTCGGTWTGT	MEME-1	NZ_KN039947.1	1184098	1184117	+	3.22222	8.12e-05	0.766	AGGCCGCGCAGGCGGATCGC
AWACCGMCCRGTCGGTWTGT	MEME-1	NZ_KN039946.1	1922227	1922246	+	3.22222	8.12e-05	0.766	AAGCCGGCCAGCATCTTCGT
AWACCGMCCRGTCGGTWTGT	MEME-1	NZ_KN039947.1	2097634	2097653	-	3.22222	8.12e-05	0.766	GGACCACCGGGCCGGCATGA
AWACCGMCCRGTCGGTWTGT	MEME-1	NZ_KN039947.1	2148094	2148113	-	3.22222	8.12e-05	0.766	ATGCCGTCCCGCATGTTCCT
AWACCGMCCRGTCGGTWTGT	MEME-1	NZ_KN039947.1	2215852	2215871	+	3.22222	8.12e-05	0.766	TTACCGATGATGACGTTCTC
AWACCGMCCRGTCGGTWTGT	MEME-1	NZ_KN039946.1	2237019	2237038	-	3.22222	8.12e-05	0.766	ATGCGGACCCGCCGGTACGT
AWACCGMCCRGTCGGTWTGT	MEME-1	NZ_KN039947.1	2644438	2644457	-	3.22222	8.12e-05	0.766	AGACCGTCCTTGAGGACCGC
AWACCGMCCRGTCGGTWTGT	MEME-1	NZ_KN039946.1	2661970	2661989	-	3.22222	8.12e-05	0.766	TGACCACTCAGCTTGCCCGT
AWACCGMCCRGTCGGTWTGT	MEME-1	NZ_KN039946.1	2750787	2750806	+	3.22222	8.12e-05	0.766	AGGCCGATCAGCAGGATCTC
GTCGGYAYCW	MEME-3	NZ_KN039953.1	69122	69131	-	10.6567	8.16e-05	0.712	GAAGGTATGT
GTCGGYAYCW	MEME-3	NZ_KN039947.1	2484892	2484901	+	10.6567	8.16e-05	0.712	GAAGGTATGT
AWACCGMCCRGTCGGTWTGT	MEME-1	NZ_KN039950.1	77009	77028	-	3.20635	8.16e-05	0.766	AAGCGGACAAAGCGGTCCGA
AWACCGMCCRGTCGGTWTGT	MEME-1	NZ_KN039948.1	359803	359822	+	3.20635	8.16e-05	0.766	CAACCGGCCGGTCCGTACGC
AWACCGMCCRGTCGGTWTGT	MEME-1	NZ_KN039946.1	956906	956925	-	3.20635	8.16e-05	0.766	AAGCTGGCCGCGCAGTACGC
AWACCGMCCRGTCGGTWTGT	MEME-1	NZ_KN039946.1	2182749	2182768	+	3.20635	8.16e-05	0.766	GAGCTGGCCGGCCGGTTCGC
AWACCGMCCRGTCGGTWTGT	MEME-1	NZ_KN039946.1	2539072	2539091	+	3.20635	8.16e-05	0.766	GTACCAGACGAACGGCATGA
GTCGGYAYCW	MEME-3	NZ_KN039948.1	30352	30361	-	10.6418	8.19e-05	0.712	GTCAGTACGA
GTCGGYAYCW	MEME-3	NZ_KN039952.1	40333	40342	-	10.6418	8.19e-05	0.712	GTCAGTACGA
GTCGGYAYCW	MEME-3	NZ_KN039952.1	49384	49393	-	10.6418	8.19e-05	0.712	GTCAGTACGA
GTCGGYAYCW	MEME-3	NZ_KN039948.1	275285	275294	+	10.6418	8.19e-05	0.712	GTCAGTACGA
GTCGGYAYCW	MEME-3	NZ_KN039948.1	293195	293204	-	10.6418	8.19e-05	0.712	GTCAGTACGA
GTCGGYAYCW	MEME-3	NZ_KN039946.1	648857	648866	-	10.6418	8.19e-05	0.712	GTCAGTACGA
GTCGGYAYCW	MEME-3	NZ_KN039946.1	805475	805484	+	10.6418	8.19e-05	0.712	GTCAGTACGA
GTCGGYAYCW	MEME-3	NZ_KN039947.1	886131	886140	+	10.6418	8.19e-05	0.712	GTCAGTACGA
GTCGGYAYCW	MEME-3	NZ_KN039947.1	1392711	1392720	-	10.6418	8.19e-05	0.712	GTCAGTACGA
GTCGGYAYCW	MEME-3	NZ_KN039946.1	1641635	1641644	+	10.6418	8.19e-05	0.712	GTCAGTACGA
GTCGGYAYCW	MEME-3	NZ_KN039947.1	1756975	1756984	+	10.6418	8.19e-05	0.712	GTCAGTACGA
GTCGGYAYCW	MEME-3	NZ_KN039947.1	1855102	1855111	+	10.6418	8.19e-05	0.712	GTCAGTACGA
GTCGGYAYCW	MEME-3	NZ_KN039946.1	3188455	3188464	-	10.6418	8.19e-05	0.712	GTCAGTACGA
GTCGGYAYCW	MEME-3	NZ_KN039946.1	3358415	3358424	-	10.6418	8.19e-05	0.712	GTCAGTACGA
CAWACCGACY	MEME-2	NZ_KN039949.1	303804	303813	-	10.127	8.19e-05	1	CATACGGACC
CAWACCGACY	MEME-2	NZ_KN039948.1	345093	345102	+	10.127	8.19e-05	1	CATACGGACC
CAWACCGACY	MEME-2	NZ_KN039946.1	1389505	1389514	+	10.127	8.19e-05	1	CATACGGACC
CAWACCGACY	MEME-2	NZ_KN039947.1	2100419	2100428	+	10.127	8.19e-05	1	CATACGGACC
CAWACCGACY	MEME-2	NZ_KN039946.1	2930485	2930494	-	10.127	8.19e-05	1	CATACAACAT
CAWACCGACY	MEME-2	NZ_KN039946.1	2968255	2968264	+	10.127	8.19e-05	1	CAAACCGTGT
AWACCGMCCRGTCGGTWTGT	MEME-1	NZ_KN039951.1	50462	50481	+	3.19048	8.19e-05	0.766	GAACCGCTCGCCTGGACCGT
AWACCGMCCRGTCGGTWTGT	MEME-1	NZ_KN039953.1	69267	69286	+	3.19048	8.19e-05	0.766	ATGATGCGCGCTTGGTTCCT
AWACCGMCCRGTCGGTWTGT	MEME-1	NZ_KN039947.1	149365	149384	+	3.19048	8.19e-05	0.766	GGACAGTTCGTCCCGAATGT
AWACCGMCCRGTCGGTWTGT	MEME-1	NZ_KN039948.1	218935	218954	+	3.19048	8.19e-05	0.766	AAGCCGTGCACGACGTCCCT
AWACCGMCCRGTCGGTWTGT	MEME-1	NZ_KN039948.1	225816	225835	-	3.19048	8.19e-05	0.766	GGACGGTCCGGCAGGTCTCC
AWACCGMCCRGTCGGTWTGT	MEME-1	NZ_KN039947.1	983669	983688	-	3.19048	8.19e-05	0.766	TTGCCGACCAGCCCGACTCC
AWACCGMCCRGTCGGTWTGT	MEME-1	NZ_KN039947.1	2328091	2328110	+	3.19048	8.19e-05	0.766	GAACAGCATGCGACGTTCCT
CAWACCGACY	MEME-2	NZ_KN039954.1	8207	8216	-	10.0794	8.22e-05	1	CAAACCTCAT
CAWACCGACY	MEME-2	NZ_KN039946.1	128746	128755	-	10.0794	8.22e-05	1	CAAACCTCAT
AWACCGMCCRGTCGGTWTGT	MEME-1	NZ_KN039953.1	10784	10803	+	3.1746	8.23e-05	0.766	ATACAGGCCGCACCGTCCCA
AWACCGMCCRGTCGGTWTGT	MEME-1	NZ_KN039953.1	25821	25840	-	3.1746	8.23e-05	0.766	GTACCGCTGGGGACGCTTCA
AWACCGMCCRGTCGGTWTGT	MEME-1	NZ_KN039952.1	49317	49336	-	3.1746	8.23e-05	0.766	ATGCCGCCGGTGCCGCCCGT
AWACCGMCCRGTCGGTWTGT	MEME-1	NZ_KN039950.1	191686	191705	+	3.1746	8.23e-05	0.766	ATGCAGAGCATCATGCCTGC
AWACCGMCCRGTCGGTWTGT	MEME-1	NZ_KN039948.1	222367	222386	-	3.1746	8.23e-05	0.766	AAGCCGGGCGGGAAGCCCGT
AWACCGMCCRGTCGGTWTGT	MEME-1	NZ_KN039948.1	395197	395216	+	3.1746	8.23e-05	0.766	ATGAAGCCCAGGATGATCGA
AWACCGMCCRGTCGGTWTGT	MEME-1	NZ_KN039946.1	917986	918005	+	3.1746	8.23e-05	0.766	TAGATGAGCAGGATGTACGT
AWACCGMCCRGTCGGTWTGT	MEME-1	NZ_KN039946.1	961695	961714	-	3.1746	8.23e-05	0.766	GAGCTGGTCGGCCTGTACGA
AWACCGMCCRGTCGGTWTGT	MEME-1	NZ_KN039946.1	1137262	1137281	+	3.1746	8.23e-05	0.766	ATGCAGTACATCAAGAACGA
AWACCGMCCRGTCGGTWTGT	MEME-1	NZ_KN039947.1	1352631	1352650	-	3.1746	8.23e-05	0.766	GTAACAAAAGGGACGTATGC
AWACCGMCCRGTCGGTWTGT	MEME-1	NZ_KN039946.1	1843107	1843126	-	3.1746	8.23e-05	0.766	ATGAAGCCCAGGATGATCGA
AWACCGMCCRGTCGGTWTGT	MEME-1	NZ_KN039946.1	2066465	2066484	+	3.1746	8.23e-05	0.766	AGGCCGCCGTGGTGGCCTGC
CAWACCGACY	MEME-2	NZ_KN039946.1	2738175	2738184	-	10.0476	8.26e-05	1	CAAACCAGAC
AWACCGMCCRGTCGGTWTGT	MEME-1	NZ_KN039949.1	110753	110772	+	3.15873	8.26e-05	0.766	GTGCCGTCGGGCAGGTACGG
AWACCGMCCRGTCGGTWTGT	MEME-1	NZ_KN039948.1	186289	186308	+	3.15873	8.26e-05	0.766	AAGCCGGTGACGCTGCTCGC
AWACCGMCCRGTCGGTWTGT	MEME-1	NZ_KN039946.1	1007978	1007997	-	3.15873	8.26e-05	0.766	GAGCCGGAAGATCGGCCTGT
AWACCGMCCRGTCGGTWTGT	MEME-1	NZ_KN039946.1	1141505	1141524	-	3.15873	8.26e-05	0.766	GGACAGCTCGGCCTGTCCGC
AWACCGMCCRGTCGGTWTGT	MEME-1	NZ_KN039947.1	2979361	2979380	-	3.15873	8.26e-05	0.766	ATGCGGGCGGCCCGGTTCGC
AWACCGMCCRGTCGGTWTGT	MEME-1	NZ_KN039946.1	3015731	3015750	+	3.15873	8.26e-05	0.766	GAGCCGCCCGGACAGTCCGC
AWACCGMCCRGTCGGTWTGT	MEME-1	NZ_KN039946.1	467229	467248	+	3.14286	8.3e-05	0.766	AAGCCGGCCGGTCCCTACCT
AWACCGMCCRGTCGGTWTGT	MEME-1	NZ_KN039947.1	992516	992535	+	3.14286	8.3e-05	0.766	AAGCCGTGCAGCCTGTCCCG
AWACCGMCCRGTCGGTWTGT	MEME-1	NZ_KN039947.1	1228412	1228431	-	3.14286	8.3e-05	0.766	AGGCCGTGAGGGAGGAACGT
AWACCGMCCRGTCGGTWTGT	MEME-1	NZ_KN039947.1	2269924	2269943	-	3.14286	8.3e-05	0.766	ATGCTGATGGGCCTGATCGA
AWACCGMCCRGTCGGTWTGT	MEME-1	NZ_KN039947.1	2433425	2433444	-	3.14286	8.3e-05	0.766	AGGCTGTCCGGCCGGTCTGG
AWACCGMCCRGTCGGTWTGT	MEME-1	NZ_KN039946.1	2947773	2947792	+	3.14286	8.3e-05	0.766	TGGCCGCCGGAGAGGTTCCT
AWACCGMCCRGTCGGTWTGT	MEME-1	NZ_KN039947.1	108045	108064	+	3.12698	8.34e-05	0.766	AAGCCGTCGAAGTAGCCCGT
AWACCGMCCRGTCGGTWTGT	MEME-1	NZ_KN039946.1	208870	208889	+	3.12698	8.34e-05	0.766	GAACTGCGTGAGCGGTTCGT
AWACCGMCCRGTCGGTWTGT	MEME-1	NZ_KN039947.1	240601	240620	+	3.12698	8.34e-05	0.766	GTGACGATGTTCCTGTACCT
AWACCGMCCRGTCGGTWTGT	MEME-1	NZ_KN039947.1	956466	956485	+	3.12698	8.34e-05	0.766	GAACAGCTCGCTCAGTACGG
AWACCGMCCRGTCGGTWTGT	MEME-1	NZ_KN039946.1	1345002	1345021	-	3.12698	8.34e-05	0.766	ATGCGGCCCGGTCGGACTCG
AWACCGMCCRGTCGGTWTGT	MEME-1	NZ_KN039947.1	2040463	2040482	+	3.12698	8.34e-05	0.766	CTGCCGCTCGGCTGGTTCGT
AWACCGMCCRGTCGGTWTGT	MEME-1	NZ_KN039946.1	2739451	2739470	+	3.12698	8.34e-05	0.766	AGGCGGGCGAGGCGGACTGT
AWACCGMCCRGTCGGTWTGT	MEME-1	NZ_KN039947.1	2986208	2986227	-	3.12698	8.34e-05	0.766	GTACCGGCCGGGTGGCCCCA
AWACCGMCCRGTCGGTWTGT	MEME-1	NZ_KN039946.1	3209655	3209674	+	3.12698	8.34e-05	0.766	ATGCCGGTCTGGATGACCGC
GTCGGYAYCW	MEME-3	NZ_KN039960.1	656	665	+	10.5821	8.36e-05	0.712	TTCGGCACCA
GTCGGYAYCW	MEME-3	NZ_KN039948.1	3909	3918	+	10.5821	8.36e-05	0.712	TTCGGCACCA
GTCGGYAYCW	MEME-3	NZ_KN039951.1	23457	23466	-	10.5821	8.36e-05	0.712	TTCGGCATGT
GTCGGYAYCW	MEME-3	NZ_KN039951.1	34174	34183	-	10.5821	8.36e-05	0.712	TTCGGCATGT
GTCGGYAYCW	MEME-3	NZ_KN039951.1	34405	34414	-	10.5821	8.36e-05	0.712	TTCGGCACCA
GTCGGYAYCW	MEME-3	NZ_KN039948.1	38265	38274	+	10.5821	8.36e-05	0.712	TTCGGCACCA
GTCGGYAYCW	MEME-3	NZ_KN039951.1	48385	48394	+	10.5821	8.36e-05	0.712	TTCGGCATGT
GTCGGYAYCW	MEME-3	NZ_KN039948.1	54333	54342	+	10.5821	8.36e-05	0.712	TTCGGCACCA
GTCGGYAYCW	MEME-3	NZ_KN039949.1	58164	58173	+	10.5821	8.36e-05	0.712	TTCGGCACCA
GTCGGYAYCW	MEME-3	NZ_KN039947.1	63167	63176	-	10.5821	8.36e-05	0.712	TTCGGCATGT
GTCGGYAYCW	MEME-3	NZ_KN039948.1	90606	90615	+	10.5821	8.36e-05	0.712	TTCGGCACCA
GTCGGYAYCW	MEME-3	NZ_KN039947.1	178587	178596	-	10.5821	8.36e-05	0.712	TTCGGCACCA
GTCGGYAYCW	MEME-3	NZ_KN039946.1	212503	212512	+	10.5821	8.36e-05	0.712	TTCGGCACCA
GTCGGYAYCW	MEME-3	NZ_KN039946.1	227242	227251	+	10.5821	8.36e-05	0.712	TTCGGCACCA
GTCGGYAYCW	MEME-3	NZ_KN039946.1	252011	252020	-	10.5821	8.36e-05	0.712	TTCGGCACCA
GTCGGYAYCW	MEME-3	NZ_KN039949.1	324366	324375	+	10.5821	8.36e-05	0.712	TTCGGCACCA
GTCGGYAYCW	MEME-3	NZ_KN039948.1	361550	361559	-	10.5821	8.36e-05	0.712	TTCGGCACCA
GTCGGYAYCW	MEME-3	NZ_KN039946.1	365293	365302	+	10.5821	8.36e-05	0.712	TTCGGCACCA
GTCGGYAYCW	MEME-3	NZ_KN039946.1	414507	414516	+	10.5821	8.36e-05	0.712	TTCGGCACCA
GTCGGYAYCW	MEME-3	NZ_KN039946.1	479361	479370	+	10.5821	8.36e-05	0.712	TTCGGCACCA
GTCGGYAYCW	MEME-3	NZ_KN039946.1	502402	502411	+	10.5821	8.36e-05	0.712	TTCGGCACCA
GTCGGYAYCW	MEME-3	NZ_KN039946.1	703878	703887	+	10.5821	8.36e-05	0.712	TTCGGCATGT
GTCGGYAYCW	MEME-3	NZ_KN039946.1	833398	833407	-	10.5821	8.36e-05	0.712	TTCGGCACCA
GTCGGYAYCW	MEME-3	NZ_KN039946.1	876436	876445	+	10.5821	8.36e-05	0.712	TTCGGCACCA
GTCGGYAYCW	MEME-3	NZ_KN039947.1	895818	895827	-	10.5821	8.36e-05	0.712	TTCGGCACCA
GTCGGYAYCW	MEME-3	NZ_KN039947.1	904215	904224	-	10.5821	8.36e-05	0.712	TTCGGCACCA
GTCGGYAYCW	MEME-3	NZ_KN039947.1	933100	933109	+	10.5821	8.36e-05	0.712	TTCGGCATGT
GTCGGYAYCW	MEME-3	NZ_KN039946.1	950796	950805	-	10.5821	8.36e-05	0.712	TTCGGCACCA
GTCGGYAYCW	MEME-3	NZ_KN039946.1	968753	968762	+	10.5821	8.36e-05	0.712	TTCGGCACCA
GTCGGYAYCW	MEME-3	NZ_KN039946.1	976721	976730	+	10.5821	8.36e-05	0.712	TTCGGCATGT
GTCGGYAYCW	MEME-3	NZ_KN039947.1	1017178	1017187	-	10.5821	8.36e-05	0.712	TTCGGCATGT
GTCGGYAYCW	MEME-3	NZ_KN039947.1	1095732	1095741	+	10.5821	8.36e-05	0.712	TTCGGCATGT
GTCGGYAYCW	MEME-3	NZ_KN039946.1	1289725	1289734	+	10.5821	8.36e-05	0.712	TTCGGCACCA
GTCGGYAYCW	MEME-3	NZ_KN039947.1	1340961	1340970	-	10.5821	8.36e-05	0.712	TTCGGCACCA
GTCGGYAYCW	MEME-3	NZ_KN039947.1	1408972	1408981	+	10.5821	8.36e-05	0.712	TTCGGCATGT
GTCGGYAYCW	MEME-3	NZ_KN039946.1	1561700	1561709	+	10.5821	8.36e-05	0.712	TTCGGCACCA
GTCGGYAYCW	MEME-3	NZ_KN039946.1	1670690	1670699	+	10.5821	8.36e-05	0.712	TTCGGCACCA
GTCGGYAYCW	MEME-3	NZ_KN039946.1	1682724	1682733	-	10.5821	8.36e-05	0.712	TTCGGCATGT
GTCGGYAYCW	MEME-3	NZ_KN039947.1	1729698	1729707	-	10.5821	8.36e-05	0.712	TTCGGCATGT
GTCGGYAYCW	MEME-3	NZ_KN039946.1	1863450	1863459	-	10.5821	8.36e-05	0.712	TTCGGCACCA
GTCGGYAYCW	MEME-3	NZ_KN039946.1	1961287	1961296	-	10.5821	8.36e-05	0.712	TTCGGCACCA
GTCGGYAYCW	MEME-3	NZ_KN039947.1	1999511	1999520	-	10.5821	8.36e-05	0.712	TTCGGCACCA
GTCGGYAYCW	MEME-3	NZ_KN039946.1	2071085	2071094	+	10.5821	8.36e-05	0.712	TTCGGCACCA
GTCGGYAYCW	MEME-3	NZ_KN039947.1	2073187	2073196	+	10.5821	8.36e-05	0.712	TTCGGCACCA
GTCGGYAYCW	MEME-3	NZ_KN039947.1	2112883	2112892	-	10.5821	8.36e-05	0.712	TTCGGCATGT
GTCGGYAYCW	MEME-3	NZ_KN039946.1	2136015	2136024	-	10.5821	8.36e-05	0.712	TTCGGCACCA
GTCGGYAYCW	MEME-3	NZ_KN039946.1	2178588	2178597	-	10.5821	8.36e-05	0.712	TTCGGCACCA
GTCGGYAYCW	MEME-3	NZ_KN039946.1	2201141	2201150	+	10.5821	8.36e-05	0.712	GTACGTATGA
GTCGGYAYCW	MEME-3	NZ_KN039947.1	2221906	2221915	-	10.5821	8.36e-05	0.712	TTCGGCACCA
GTCGGYAYCW	MEME-3	NZ_KN039946.1	2265988	2265997	-	10.5821	8.36e-05	0.712	TTCGGCACCA
GTCGGYAYCW	MEME-3	NZ_KN039947.1	2345463	2345472	-	10.5821	8.36e-05	0.712	TTCGGCACCA
GTCGGYAYCW	MEME-3	NZ_KN039947.1	2462265	2462274	+	10.5821	8.36e-05	0.712	TTCGGCACCA
GTCGGYAYCW	MEME-3	NZ_KN039946.1	2544250	2544259	-	10.5821	8.36e-05	0.712	TTCGGCACCA
GTCGGYAYCW	MEME-3	NZ_KN039947.1	2628858	2628867	+	10.5821	8.36e-05	0.712	TTCGGCACCA
GTCGGYAYCW	MEME-3	NZ_KN039947.1	2629316	2629325	+	10.5821	8.36e-05	0.712	TTCGGCACCA
GTCGGYAYCW	MEME-3	NZ_KN039946.1	2733271	2733280	+	10.5821	8.36e-05	0.712	TTCGGCATGT
GTCGGYAYCW	MEME-3	NZ_KN039947.1	2742549	2742558	-	10.5821	8.36e-05	0.712	TTCGGCATGT
GTCGGYAYCW	MEME-3	NZ_KN039946.1	2850258	2850267	+	10.5821	8.36e-05	0.712	TTCGGCACCA
GTCGGYAYCW	MEME-3	NZ_KN039947.1	2932101	2932110	-	10.5821	8.36e-05	0.712	TTCGGCATGT
GTCGGYAYCW	MEME-3	NZ_KN039947.1	2973908	2973917	-	10.5821	8.36e-05	0.712	TTCGGCACCA
GTCGGYAYCW	MEME-3	NZ_KN039947.1	3001639	3001648	+	10.5821	8.36e-05	0.712	GTACGTATGA
GTCGGYAYCW	MEME-3	NZ_KN039947.1	3036282	3036291	-	10.5821	8.36e-05	0.712	TTCGGCATGT
GTCGGYAYCW	MEME-3	NZ_KN039946.1	3090396	3090405	+	10.5821	8.36e-05	0.712	TTCGGCACCA
GTCGGYAYCW	MEME-3	NZ_KN039946.1	3117162	3117171	-	10.5821	8.36e-05	0.712	TTCGGCACCA
GTCGGYAYCW	MEME-3	NZ_KN039946.1	3202249	3202258	-	10.5821	8.36e-05	0.712	TTCGGCATGT
GTCGGYAYCW	MEME-3	NZ_KN039946.1	3224902	3224911	-	10.5821	8.36e-05	0.712	TTCGGCACCA
GTCGGYAYCW	MEME-3	NZ_KN039946.1	3242035	3242044	-	10.5821	8.36e-05	0.712	TTCGGCACCA
AWACCGMCCRGTCGGTWTGT	MEME-1	NZ_KN039950.1	124799	124818	-	3.11111	8.37e-05	0.766	TGGCCGTCCGGGTGGAACGC
CAWACCGACY	MEME-2	NZ_KN039949.1	240855	240864	-	10.0159	8.38e-05	1	GATACCGCCT
CAWACCGACY	MEME-2	NZ_KN039947.1	679182	679191	+	10.0159	8.38e-05	1	GATACCGCCT
CAWACCGACY	MEME-2	NZ_KN039947.1	1152537	1152546	+	10.0159	8.38e-05	1	GATACCGCCT
AWACCGMCCRGTCGGTWTGT	MEME-1	NZ_KN039950.1	68050	68069	+	3.09524	8.41e-05	0.766	TAGACGAATGGGAGGAACGC
AWACCGMCCRGTCGGTWTGT	MEME-1	NZ_KN039949.1	119930	119949	-	3.09524	8.41e-05	0.766	GTGCCGGTCGTTCTGCTTGG
AWACCGMCCRGTCGGTWTGT	MEME-1	NZ_KN039946.1	289843	289862	+	3.09524	8.41e-05	0.766	GAGCCGTCCGGCCCGTCCGC
AWACCGMCCRGTCGGTWTGT	MEME-1	NZ_KN039947.1	1170276	1170295	+	3.09524	8.41e-05	0.766	AGACGGAGTTGGAGGTCCGC
AWACCGMCCRGTCGGTWTGT	MEME-1	NZ_KN039947.1	1588632	1588651	+	3.09524	8.41e-05	0.766	AGACCAACAGGTACGCATCG
AWACCGMCCRGTCGGTWTGT	MEME-1	NZ_KN039947.1	1856460	1856479	-	3.09524	8.41e-05	0.766	GAACCACGGGTGTCGTATCT
AWACCGMCCRGTCGGTWTGT	MEME-1	NZ_KN039947.1	2111580	2111599	-	3.09524	8.41e-05	0.766	AAGCCGCCGGGCACGATCGA
GTCGGYAYCW	MEME-3	NZ_KN039949.1	1998	2007	+	10.5672	8.43e-05	0.712	GTCAGTATCC
GTCGGYAYCW	MEME-3	NZ_KN039951.1	50615	50624	-	10.5672	8.43e-05	0.712	GAAGGTACCT
GTCGGYAYCW	MEME-3	NZ_KN039948.1	155151	155160	+	10.5672	8.43e-05	0.712	GTCAGTATCC
GTCGGYAYCW	MEME-3	NZ_KN039947.1	275378	275387	+	10.5672	8.43e-05	0.712	GAAGGTACCT
GTCGGYAYCW	MEME-3	NZ_KN039948.1	285572	285581	-	10.5672	8.43e-05	0.712	GTCAGTATCC
GTCGGYAYCW	MEME-3	NZ_KN039946.1	426553	426562	-	10.5672	8.43e-05	0.712	GTCAGTATCC
GTCGGYAYCW	MEME-3	NZ_KN039946.1	724096	724105	-	10.5672	8.43e-05	0.712	GTCAGTATCC
GTCGGYAYCW	MEME-3	NZ_KN039947.1	1177893	1177902	+	10.5672	8.43e-05	0.712	GTCAGTATCC
GTCGGYAYCW	MEME-3	NZ_KN039946.1	1714793	1714802	-	10.5672	8.43e-05	0.712	GAAGGTACCT
GTCGGYAYCW	MEME-3	NZ_KN039946.1	2042319	2042328	-	10.5672	8.43e-05	0.712	GTCAGTATCC
GTCGGYAYCW	MEME-3	NZ_KN039947.1	2174149	2174158	+	10.5672	8.43e-05	0.712	GTCAGTATCC
GTCGGYAYCW	MEME-3	NZ_KN039947.1	2275291	2275300	-	10.5672	8.43e-05	0.712	GAAGGTACCT
GTCGGYAYCW	MEME-3	NZ_KN039946.1	2474287	2474296	-	10.5672	8.43e-05	0.712	GTCAGTATCC
GTCGGYAYCW	MEME-3	NZ_KN039947.1	2741889	2741898	+	10.5672	8.43e-05	0.712	GTCAGTATCC
GTCGGYAYCW	MEME-3	NZ_KN039946.1	2833232	2833241	-	10.5672	8.43e-05	0.712	GAAGGTACCT
AWACCGMCCRGTCGGTWTGT	MEME-1	NZ_KN039947.1	450222	450241	+	3.07937	8.44e-05	0.766	AAGACGCCTGGGCCGTACCG
AWACCGMCCRGTCGGTWTGT	MEME-1	NZ_KN039946.1	884695	884714	+	3.07937	8.44e-05	0.766	ATGAGAACGGTTCCGTCTCT
AWACCGMCCRGTCGGTWTGT	MEME-1	NZ_KN039947.1	887846	887865	+	3.07937	8.44e-05	0.766	ATGACGAGGGGGCGGTCCTT
AWACCGMCCRGTCGGTWTGT	MEME-1	NZ_KN039946.1	1506231	1506250	+	3.07937	8.44e-05	0.766	GAACCAGCCGAGCAGCTTCT
AWACCGMCCRGTCGGTWTGT	MEME-1	NZ_KN039947.1	1521631	1521650	-	3.07937	8.44e-05	0.766	TGACAGAAGGCTTCGTCCGT
AWACCGMCCRGTCGGTWTGT	MEME-1	NZ_KN039947.1	1642122	1642141	+	3.07937	8.44e-05	0.766	GGGCCGACGGTCCTGTCCGT
AWACCGMCCRGTCGGTWTGT	MEME-1	NZ_KN039947.1	2273009	2273028	-	3.07937	8.44e-05	0.766	ATACCGACCGGCCTGTAACG
GTCGGYAYCW	MEME-3	NZ_KN039948.1	122826	122835	-	10.5522	8.46e-05	0.712	GTCAGTACGT
GTCGGYAYCW	MEME-3	NZ_KN039947.1	196550	196559	+	10.5522	8.46e-05	0.712	GTCAGTACGT
GTCGGYAYCW	MEME-3	NZ_KN039946.1	576750	576759	-	10.5522	8.46e-05	0.712	GTCAGTACGT
GTCGGYAYCW	MEME-3	NZ_KN039947.1	729882	729891	+	10.5522	8.46e-05	0.712	GTCAGTACGT
GTCGGYAYCW	MEME-3	NZ_KN039946.1	877441	877450	-	10.5522	8.46e-05	0.712	GTCAGTACGT
GTCGGYAYCW	MEME-3	NZ_KN039946.1	935045	935054	-	10.5522	8.46e-05	0.712	GTCAGTACGT
GTCGGYAYCW	MEME-3	NZ_KN039947.1	975907	975916	-	10.5522	8.46e-05	0.712	GTCAGTACGT
GTCGGYAYCW	MEME-3	NZ_KN039947.1	1157189	1157198	+	10.5522	8.46e-05	0.712	GTCAGTACGT
GTCGGYAYCW	MEME-3	NZ_KN039946.1	1331147	1331156	+	10.5522	8.46e-05	0.712	GTCAGTACGT
GTCGGYAYCW	MEME-3	NZ_KN039946.1	1843484	1843493	+	10.5522	8.46e-05	0.712	GTCAGTACGT
GTCGGYAYCW	MEME-3	NZ_KN039946.1	2192554	2192563	-	10.5522	8.46e-05	0.712	GTCAGTACGT
GTCGGYAYCW	MEME-3	NZ_KN039946.1	2229747	2229756	-	10.5522	8.46e-05	0.712	GTCAGTACGT
GTCGGYAYCW	MEME-3	NZ_KN039947.1	2368478	2368487	+	10.5522	8.46e-05	0.712	GTCAGTACGT
GTCGGYAYCW	MEME-3	NZ_KN039947.1	2408192	2408201	+	10.5522	8.46e-05	0.712	GTCAGTACGT
GTCGGYAYCW	MEME-3	NZ_KN039946.1	3139611	3139620	+	10.5522	8.46e-05	0.712	GTCAGTACGT
GTCGGYAYCW	MEME-3	NZ_KN039946.1	3206826	3206835	-	10.5522	8.46e-05	0.712	GTCAGTACGT
AWACCGMCCRGTCGGTWTGT	MEME-1	NZ_KN039946.1	2248987	2249006	+	3.06349	8.48e-05	0.766	AAGACGCTCGGCCTGCCCGC
AWACCGMCCRGTCGGTWTGT	MEME-1	NZ_KN039947.1	2842247	2842266	+	3.06349	8.48e-05	0.766	AGGCAAGCCGGTCGGCTCCC
CAWACCGACY	MEME-2	NZ_KN039948.1	151917	151926	-	9.98413	8.48e-05	1	CATACCGTGC
CAWACCGACY	MEME-2	NZ_KN039946.1	345626	345635	+	9.98413	8.48e-05	1	CATACCGTGC
CAWACCGACY	MEME-2	NZ_KN039947.1	638570	638579	+	9.98413	8.48e-05	1	CATACCGTGC
CAWACCGACY	MEME-2	NZ_KN039947.1	914444	914453	+	9.98413	8.48e-05	1	CATACCGTGC
CAWACCGACY	MEME-2	NZ_KN039947.1	1139379	1139388	+	9.98413	8.48e-05	1	CATACCGTGC
CAWACCGACY	MEME-2	NZ_KN039947.1	2273037	2273046	-	9.98413	8.48e-05	1	CATACCGTGC
CAWACCGACY	MEME-2	NZ_KN039946.1	3403654	3403663	-	9.98413	8.48e-05	1	CATACCGTGC
GTCGGYAYCW	MEME-3	NZ_KN039947.1	359777	359786	-	10.5224	8.49e-05	0.712	GTCAGTCTCA
GTCGGYAYCW	MEME-3	NZ_KN039947.1	831683	831692	-	10.5224	8.49e-05	0.712	GTCAGTCTCA
GTCGGYAYCW	MEME-3	NZ_KN039947.1	947600	947609	+	10.5224	8.49e-05	0.712	GTCAGTCTCA
GTCGGYAYCW	MEME-3	NZ_KN039946.1	1307503	1307512	-	10.5224	8.49e-05	0.712	GTCAGTCTCA
GTCGGYAYCW	MEME-3	NZ_KN039947.1	1378766	1378775	+	10.5224	8.49e-05	0.712	GTCAGTCTCA
GTCGGYAYCW	MEME-3	NZ_KN039946.1	1574473	1574482	+	10.5224	8.49e-05	0.712	GTCAGTCTCA
GTCGGYAYCW	MEME-3	NZ_KN039946.1	2932689	2932698	+	10.5224	8.49e-05	0.712	GTCAGTCTCA
AWACCGMCCRGTCGGTWTGT	MEME-1	NZ_KN039946.1	175974	175993	+	3.04762	8.52e-05	0.766	GAGCGGCGCATCCGGTACGT
AWACCGMCCRGTCGGTWTGT	MEME-1	NZ_KN039947.1	496874	496893	+	3.04762	8.52e-05	0.766	AGGCCGTGCGCCCGGTTCCA
AWACCGMCCRGTCGGTWTGT	MEME-1	NZ_KN039946.1	1260390	1260409	+	3.04762	8.52e-05	0.766	AAGCGGATCATCCAGCTCGC
CAWACCGACY	MEME-2	NZ_KN039950.1	195227	195236	+	9.96825	8.53e-05	1	CAAACCACCA
CAWACCGACY	MEME-2	NZ_KN039946.1	2700397	2700406	-	9.96825	8.53e-05	1	CAAACCACCA
AWACCGMCCRGTCGGTWTGT	MEME-1	NZ_KN039948.1	352267	352286	+	3.03175	8.55e-05	0.766	AAGCCGACGGTCAGGCCCTT
AWACCGMCCRGTCGGTWTGT	MEME-1	NZ_KN039947.1	1012821	1012840	-	3.03175	8.55e-05	0.766	ATGACGATCTGGTGGTTGGT
AWACCGMCCRGTCGGTWTGT	MEME-1	NZ_KN039947.1	2643205	2643224	-	3.03175	8.55e-05	0.766	TTGCCGACCAGCAGGATCGG
AWACCGMCCRGTCGGTWTGT	MEME-1	NZ_KN039947.1	2942758	2942777	+	3.03175	8.55e-05	0.766	AAGACAGCTTGTAGGCCTCC
AWACCGMCCRGTCGGTWTGT	MEME-1	NZ_KN039946.1	3369296	3369315	-	3.03175	8.55e-05	0.766	AACCCGTACGGCAGGTTCGA
CAWACCGACY	MEME-2	NZ_KN039947.1	360003	360012	+	9.95238	8.58e-05	1	AATACCGTAC
CAWACCGACY	MEME-2	NZ_KN039948.1	401382	401391	-	9.95238	8.58e-05	1	AATACCGGCT
CAWACCGACY	MEME-2	NZ_KN039947.1	2857482	2857491	+	9.95238	8.58e-05	1	AATACCGATT
AWACCGMCCRGTCGGTWTGT	MEME-1	NZ_KN039947.1	23187	23206	-	3.01587	8.59e-05	0.766	AGGCCGACGGCGACGTTCGA
AWACCGMCCRGTCGGTWTGT	MEME-1	NZ_KN039952.1	53398	53417	+	3.01587	8.59e-05	0.766	GGACCGGCCTGCCGGTCTGG
AWACCGMCCRGTCGGTWTGT	MEME-1	NZ_KN039948.1	237701	237720	-	3.01587	8.59e-05	0.766	ATGCCGATCTCACCGATTCC
AWACCGMCCRGTCGGTWTGT	MEME-1	NZ_KN039946.1	591103	591122	+	3.01587	8.59e-05	0.766	GAACGGGCCGGCCGGCACGC
AWACCGMCCRGTCGGTWTGT	MEME-1	NZ_KN039946.1	609202	609221	+	3.01587	8.59e-05	0.766	TGGCCGACGGGCCGGCCCGT
AWACCGMCCRGTCGGTWTGT	MEME-1	NZ_KN039947.1	1280280	1280299	+	3.01587	8.59e-05	0.766	GAACTGCTCGCTCAGCATGA
AWACCGMCCRGTCGGTWTGT	MEME-1	NZ_KN039946.1	1756901	1756920	-	3.01587	8.59e-05	0.766	AAGCCGGCCGGGAGGTAGGC
AWACCGMCCRGTCGGTWTGT	MEME-1	NZ_KN039947.1	2382899	2382918	-	3.01587	8.59e-05	0.766	GAGCGGAACACGCGGTACGA
AWACCGMCCRGTCGGTWTGT	MEME-1	NZ_KN039946.1	3307220	3307239	+	3.01587	8.59e-05	0.766	GGGCAGGTCGGCCCGTACGT
CAWACCGACY	MEME-2	NZ_KN039946.1	172586	172595	+	9.93651	8.61e-05	1	CATACCTCAC
CAWACCGACY	MEME-2	NZ_KN039946.1	1687692	1687701	+	9.93651	8.61e-05	1	CATACCTCAC
CAWACCGACY	MEME-2	NZ_KN039946.1	1707073	1707082	-	9.93651	8.61e-05	1	CATACCTCAC
AWACCGMCCRGTCGGTWTGT	MEME-1	NZ_KN039946.1	91574	91593	+	3	8.63e-05	0.766	GTGCAGCCGGGACCGTACCT
AWACCGMCCRGTCGGTWTGT	MEME-1	NZ_KN039946.1	99078	99097	-	3	8.63e-05	0.766	GTGCGGCTCGTTCGGCTCCT
AWACCGMCCRGTCGGTWTGT	MEME-1	NZ_KN039947.1	264349	264368	-	3	8.63e-05	0.766	GAACCGTCGTTCATGTTTCG
AWACCGMCCRGTCGGTWTGT	MEME-1	NZ_KN039948.1	415479	415498	+	3	8.63e-05	0.766	AGACGGTGCAGATCGTCTGC
AWACCGMCCRGTCGGTWTGT	MEME-1	NZ_KN039947.1	464693	464712	+	3	8.63e-05	0.766	GAACCGTCGTTCATGTTTCG
AWACCGMCCRGTCGGTWTGT	MEME-1	NZ_KN039947.1	1206170	1206189	-	3	8.63e-05	0.766	ATGCCGCCCGTCCTGACCCA
AWACCGMCCRGTCGGTWTGT	MEME-1	NZ_KN039947.1	2049856	2049875	+	3	8.63e-05	0.766	GAGCGGGCCGCGCTGTACGT
AWACCGMCCRGTCGGTWTGT	MEME-1	NZ_KN039946.1	2092217	2092236	-	3	8.63e-05	0.766	AAGCCGAGCAGCACGAACCC
AWACCGMCCRGTCGGTWTGT	MEME-1	NZ_KN039947.1	2349560	2349579	+	3	8.63e-05	0.766	GAACCGTCGTTCATGTTTCG
AWACCGMCCRGTCGGTWTGT	MEME-1	NZ_KN039946.1	3091140	3091159	-	3	8.63e-05	0.766	AAACTGGACGACCGGCACCA
AWACCGMCCRGTCGGTWTGT	MEME-1	NZ_KN039946.1	243957	243976	-	2.98413	8.66e-05	0.766	TGGCAGCTGGGCCGGTTCGA
AWACCGMCCRGTCGGTWTGT	MEME-1	NZ_KN039947.1	547906	547925	-	2.98413	8.66e-05	0.766	AAGCAGGGTGAGCTGTACTT
AWACCGMCCRGTCGGTWTGT	MEME-1	NZ_KN039946.1	849230	849249	+	2.98413	8.66e-05	0.766	AGGCCGCCGAGTACGCTCCC
AWACCGMCCRGTCGGTWTGT	MEME-1	NZ_KN039947.1	960249	960268	+	2.98413	8.66e-05	0.766	AGGCCGCCTGTGCGGTCCGG
AWACCGMCCRGTCGGTWTGT	MEME-1	NZ_KN039946.1	977015	977034	+	2.98413	8.66e-05	0.766	ACGCCGGCCGGTCGGCATGC
AWACCGMCCRGTCGGTWTGT	MEME-1	NZ_KN039946.1	1371847	1371866	-	2.98413	8.66e-05	0.766	ATGCAGGAGGGGATGCTCGC
AWACCGMCCRGTCGGTWTGT	MEME-1	NZ_KN039946.1	2223273	2223292	-	2.98413	8.66e-05	0.766	ATGCGGTCCAGGTAGATCGC
AWACCGMCCRGTCGGTWTGT	MEME-1	NZ_KN039946.1	2583959	2583978	+	2.98413	8.66e-05	0.766	GAGCCGTACGAACCGTTCCT
AWACCGMCCRGTCGGTWTGT	MEME-1	NZ_KN039947.1	3005178	3005197	-	2.98413	8.66e-05	0.766	GTGCAGCACGGTCAGCACGA
GTCGGYAYCW	MEME-3	NZ_KN039947.1	22333	22342	-	10.4925	8.69e-05	0.712	TTCGGCACCT
GTCGGYAYCW	MEME-3	NZ_KN039951.1	38529	38538	-	10.4925	8.69e-05	0.712	TTCGGCACCT
GTCGGYAYCW	MEME-3	NZ_KN039949.1	83438	83447	-	10.4925	8.69e-05	0.712	TTCGGCACCT
GTCGGYAYCW	MEME-3	NZ_KN039950.1	130278	130287	+	10.4925	8.69e-05	0.712	TTCGGCACCT
GTCGGYAYCW	MEME-3	NZ_KN039946.1	149735	149744	+	10.4925	8.69e-05	0.712	TTCGGCACCT
GTCGGYAYCW	MEME-3	NZ_KN039948.1	216068	216077	+	10.4925	8.69e-05	0.712	TTCGGCACCT
GTCGGYAYCW	MEME-3	NZ_KN039947.1	273053	273062	+	10.4925	8.69e-05	0.712	TTCGGCACCT
GTCGGYAYCW	MEME-3	NZ_KN039946.1	287460	287469	+	10.4925	8.69e-05	0.712	TTCGGCACCT
GTCGGYAYCW	MEME-3	NZ_KN039947.1	330194	330203	-	10.4925	8.69e-05	0.712	TTCGGCACCT
GTCGGYAYCW	MEME-3	NZ_KN039948.1	406085	406094	-	10.4925	8.69e-05	0.712	TTCGGCACCT
GTCGGYAYCW	MEME-3	NZ_KN039946.1	448079	448088	-	10.4925	8.69e-05	0.712	TTCGGCACCT
GTCGGYAYCW	MEME-3	NZ_KN039946.1	595968	595977	+	10.4925	8.69e-05	0.712	TTCGGCACCT
GTCGGYAYCW	MEME-3	NZ_KN039947.1	832523	832532	-	10.4925	8.69e-05	0.712	TTCGGCACCT
GTCGGYAYCW	MEME-3	NZ_KN039947.1	854812	854821	+	10.4925	8.69e-05	0.712	TTCGGCACCT
GTCGGYAYCW	MEME-3	NZ_KN039946.1	955355	955364	-	10.4925	8.69e-05	0.712	TTCGGCACCT
GTCGGYAYCW	MEME-3	NZ_KN039946.1	983359	983368	-	10.4925	8.69e-05	0.712	TTCGGCACCT
GTCGGYAYCW	MEME-3	NZ_KN039947.1	1018713	1018722	-	10.4925	8.69e-05	0.712	GTACGTACCA
GTCGGYAYCW	MEME-3	NZ_KN039946.1	1556334	1556343	+	10.4925	8.69e-05	0.712	TTCGGCACCT
GTCGGYAYCW	MEME-3	NZ_KN039946.1	1562498	1562507	+	10.4925	8.69e-05	0.712	TTCGGCACCT
GTCGGYAYCW	MEME-3	NZ_KN039947.1	1579284	1579293	+	10.4925	8.69e-05	0.712	TTCGGCACCT
GTCGGYAYCW	MEME-3	NZ_KN039947.1	1667696	1667705	+	10.4925	8.69e-05	0.712	TTCGGCACCT
GTCGGYAYCW	MEME-3	NZ_KN039947.1	1702513	1702522	+	10.4925	8.69e-05	0.712	GTACGTACCA
GTCGGYAYCW	MEME-3	NZ_KN039946.1	1729740	1729749	-	10.4925	8.69e-05	0.712	TTCGGCACCT
GTCGGYAYCW	MEME-3	NZ_KN039946.1	1738494	1738503	+	10.4925	8.69e-05	0.712	TTCGGCACCT
GTCGGYAYCW	MEME-3	NZ_KN039947.1	1754334	1754343	+	10.4925	8.69e-05	0.712	TTCGGCACCT
GTCGGYAYCW	MEME-3	NZ_KN039946.1	1847372	1847381	+	10.4925	8.69e-05	0.712	GTATGCACGT
GTCGGYAYCW	MEME-3	NZ_KN039947.1	1857827	1857836	+	10.4925	8.69e-05	0.712	GTACGTACCA
GTCGGYAYCW	MEME-3	NZ_KN039947.1	1913660	1913669	-	10.4925	8.69e-05	0.712	TTCGGCACCT
GTCGGYAYCW	MEME-3	NZ_KN039946.1	1927451	1927460	-	10.4925	8.69e-05	0.712	TTCGGCACCT
GTCGGYAYCW	MEME-3	NZ_KN039946.1	1933151	1933160	+	10.4925	8.69e-05	0.712	TTCGGCACCT
GTCGGYAYCW	MEME-3	NZ_KN039947.1	1973161	1973170	+	10.4925	8.69e-05	0.712	TTCGGCACCT
GTCGGYAYCW	MEME-3	NZ_KN039946.1	2021182	2021191	+	10.4925	8.69e-05	0.712	TTCGGCACCT
GTCGGYAYCW	MEME-3	NZ_KN039946.1	2096004	2096013	+	10.4925	8.69e-05	0.712	GTACGTACCA
GTCGGYAYCW	MEME-3	NZ_KN039946.1	2204656	2204665	-	10.4925	8.69e-05	0.712	TTCGGCACCT
GTCGGYAYCW	MEME-3	NZ_KN039947.1	2218817	2218826	-	10.4925	8.69e-05	0.712	TTCGGCACCT
GTCGGYAYCW	MEME-3	NZ_KN039946.1	2223054	2223063	+	10.4925	8.69e-05	0.712	TTCGGCACCT
GTCGGYAYCW	MEME-3	NZ_KN039946.1	2282780	2282789	+	10.4925	8.69e-05	0.712	TTCGGCACCT
GTCGGYAYCW	MEME-3	NZ_KN039947.1	2297140	2297149	-	10.4925	8.69e-05	0.712	TTCGGCACCT
GTCGGYAYCW	MEME-3	NZ_KN039947.1	2319060	2319069	+	10.4925	8.69e-05	0.712	TTCGGCACCT
GTCGGYAYCW	MEME-3	NZ_KN039946.1	2365601	2365610	+	10.4925	8.69e-05	0.712	TTCGGCACCT
GTCGGYAYCW	MEME-3	NZ_KN039946.1	2422110	2422119	+	10.4925	8.69e-05	0.712	TTCGGCACCT
GTCGGYAYCW	MEME-3	NZ_KN039946.1	2469380	2469389	+	10.4925	8.69e-05	0.712	TTCGGCACCT
GTCGGYAYCW	MEME-3	NZ_KN039946.1	2719200	2719209	-	10.4925	8.69e-05	0.712	TTCGGCACCT
GTCGGYAYCW	MEME-3	NZ_KN039946.1	2745815	2745824	+	10.4925	8.69e-05	0.712	TTCGGCACCT
GTCGGYAYCW	MEME-3	NZ_KN039947.1	2751138	2751147	-	10.4925	8.69e-05	0.712	TTCGGCACCT
GTCGGYAYCW	MEME-3	NZ_KN039947.1	2767025	2767034	-	10.4925	8.69e-05	0.712	TTCGGCACCT
GTCGGYAYCW	MEME-3	NZ_KN039946.1	2967516	2967525	-	10.4925	8.69e-05	0.712	TTCGGCACCT
GTCGGYAYCW	MEME-3	NZ_KN039946.1	3006716	3006725	+	10.4925	8.69e-05	0.712	TTCGGCACCT
GTCGGYAYCW	MEME-3	NZ_KN039947.1	3054504	3054513	+	10.4925	8.69e-05	0.712	TTCGGCACCT
GTCGGYAYCW	MEME-3	NZ_KN039946.1	3173596	3173605	+	10.4925	8.69e-05	0.712	TTCGGCACCT
AWACCGMCCRGTCGGTWTGT	MEME-1	NZ_KN039950.1	20864	20883	+	2.96825	8.7e-05	0.766	GTGCCGTACGTGCGGCCTGA
AWACCGMCCRGTCGGTWTGT	MEME-1	NZ_KN039952.1	71997	72016	-	2.96825	8.7e-05	0.766	ATGCTGGGCGTGCCGTTCGT
AWACCGMCCRGTCGGTWTGT	MEME-1	NZ_KN039949.1	340839	340858	+	2.96825	8.7e-05	0.766	AAGCGGCAGATAAGGCTTGC
AWACCGMCCRGTCGGTWTGT	MEME-1	NZ_KN039947.1	512189	512208	+	2.96825	8.7e-05	0.766	GGACCGTCCGGGCGGTCCGG
AWACCGMCCRGTCGGTWTGT	MEME-1	NZ_KN039946.1	1901652	1901671	+	2.96825	8.7e-05	0.766	GAACAGCTCTCCCGGCTCGT
AWACCGMCCRGTCGGTWTGT	MEME-1	NZ_KN039946.1	2314897	2314916	-	2.96825	8.7e-05	0.766	GAACTGGCTGGGCGGCACGA
AWACCGMCCRGTCGGTWTGT	MEME-1	NZ_KN039947.1	3002353	3002372	+	2.96825	8.7e-05	0.766	AGAACGTCCGCGAGGTCTTC
AWACCGMCCRGTCGGTWTGT	MEME-1	NZ_KN039946.1	3239812	3239831	-	2.96825	8.7e-05	0.766	GGACCGAACGTCCAGCTCCT
GTCGGYAYCW	MEME-3	NZ_KN039950.1	45162	45171	+	10.4627	8.72e-05	0.713	GTATGCCTCA
GTCGGYAYCW	MEME-3	NZ_KN039946.1	961281	961290	+	10.4627	8.72e-05	0.713	GTATGCCTCA
AWACCGMCCRGTCGGTWTGT	MEME-1	NZ_KN039948.1	294762	294781	-	2.95238	8.74e-05	0.766	TGACCACCAGCTCGGTCTCC
AWACCGMCCRGTCGGTWTGT	MEME-1	NZ_KN039947.1	929610	929629	+	2.95238	8.74e-05	0.766	GGACAGAACTGTCTGCTCCA
AWACCGMCCRGTCGGTWTGT	MEME-1	NZ_KN039946.1	1245020	1245039	-	2.95238	8.74e-05	0.766	TTGCCGACGAGGTCGTACTC
AWACCGMCCRGTCGGTWTGT	MEME-1	NZ_KN039946.1	2347169	2347188	-	2.95238	8.74e-05	0.766	AAGACGGCCACCAGGATTCC
AWACCGMCCRGTCGGTWTGT	MEME-1	NZ_KN039946.1	2351916	2351935	-	2.95238	8.74e-05	0.766	AGGCAGACCACCAGGCACGC
AWACCGMCCRGTCGGTWTGT	MEME-1	NZ_KN039946.1	2591283	2591302	-	2.95238	8.74e-05	0.766	TTGACGAGTAGCCTGCACCT
AWACCGMCCRGTCGGTWTGT	MEME-1	NZ_KN039947.1	2657522	2657541	+	2.95238	8.74e-05	0.766	AGACCGCTCGGGCCGCCTGG
AWACCGMCCRGTCGGTWTGT	MEME-1	NZ_KN039947.1	3060354	3060373	-	2.95238	8.74e-05	0.766	GTACAGCCGGGGCAGTTTCG
AWACCGMCCRGTCGGTWTGT	MEME-1	NZ_KN039946.1	3096159	3096178	+	2.95238	8.74e-05	0.766	GAAACGGGTGACCGGCATGT
AWACCGMCCRGTCGGTWTGT	MEME-1	NZ_KN039946.1	3113793	3113812	+	2.95238	8.74e-05	0.766	AAGCCGCCCGGCAGGGTCGT
CAWACCGACY	MEME-2	NZ_KN039946.1	5266	5275	-	9.92063	8.76e-05	1	GAAACCGTCC
CAWACCGACY	MEME-2	NZ_KN039951.1	22334	22343	+	9.92063	8.76e-05	1	GAAACCGTCC
CAWACCGACY	MEME-2	NZ_KN039953.1	69123	69132	+	9.92063	8.76e-05	1	CATACCTTCA
CAWACCGACY	MEME-2	NZ_KN039947.1	74499	74508	-	9.92063	8.76e-05	1	GAAACCGTCC
CAWACCGACY	MEME-2	NZ_KN039948.1	169325	169334	-	9.92063	8.76e-05	1	GAAACCGTCC
CAWACCGACY	MEME-2	NZ_KN039948.1	209495	209504	+	9.92063	8.76e-05	1	GAAACCGTCC
CAWACCGACY	MEME-2	NZ_KN039949.1	211675	211684	-	9.92063	8.76e-05	1	GAAACCGTCC
CAWACCGACY	MEME-2	NZ_KN039948.1	235742	235751	+	9.92063	8.76e-05	1	GAAACCGTCC
CAWACCGACY	MEME-2	NZ_KN039947.1	285051	285060	-	9.92063	8.76e-05	1	GAAACCGTCC
CAWACCGACY	MEME-2	NZ_KN039949.1	290164	290173	+	9.92063	8.76e-05	1	GAAACCGTCC
CAWACCGACY	MEME-2	NZ_KN039949.1	301197	301206	+	9.92063	8.76e-05	1	GAAACCGTCC
CAWACCGACY	MEME-2	NZ_KN039948.1	303576	303585	-	9.92063	8.76e-05	1	GATACCGACA
CAWACCGACY	MEME-2	NZ_KN039947.1	769896	769905	+	9.92063	8.76e-05	1	GAAACCGTCC
CAWACCGACY	MEME-2	NZ_KN039947.1	794882	794891	-	9.92063	8.76e-05	1	GAAACCGTCC
CAWACCGACY	MEME-2	NZ_KN039947.1	958213	958222	-	9.92063	8.76e-05	1	GAAACCGTCC
CAWACCGACY	MEME-2	NZ_KN039947.1	999301	999310	-	9.92063	8.76e-05	1	GAAACCGTCC
CAWACCGACY	MEME-2	NZ_KN039946.1	1004459	1004468	-	9.92063	8.76e-05	1	GAAACCGTCC
CAWACCGACY	MEME-2	NZ_KN039946.1	1070523	1070532	-	9.92063	8.76e-05	1	GAAACCGTCC
CAWACCGACY	MEME-2	NZ_KN039946.1	1101335	1101344	-	9.92063	8.76e-05	1	GATACCGACA
CAWACCGACY	MEME-2	NZ_KN039947.1	1162647	1162656	+	9.92063	8.76e-05	1	GAAACCGTCC
CAWACCGACY	MEME-2	NZ_KN039946.1	1183373	1183382	-	9.92063	8.76e-05	1	CATACCTTCA
CAWACCGACY	MEME-2	NZ_KN039946.1	1193017	1193026	-	9.92063	8.76e-05	1	GATACCGACA
CAWACCGACY	MEME-2	NZ_KN039946.1	1211505	1211514	+	9.92063	8.76e-05	1	GAAACCGTCC
CAWACCGACY	MEME-2	NZ_KN039947.1	1287554	1287563	-	9.92063	8.76e-05	1	GAAACCGTCC
CAWACCGACY	MEME-2	NZ_KN039947.1	1414703	1414712	+	9.92063	8.76e-05	1	GAAACCGTCC
CAWACCGACY	MEME-2	NZ_KN039946.1	1450110	1450119	+	9.92063	8.76e-05	1	GAAACCGTCC
CAWACCGACY	MEME-2	NZ_KN039947.1	1460834	1460843	-	9.92063	8.76e-05	1	GAAACCGTCC
CAWACCGACY	MEME-2	NZ_KN039947.1	1504638	1504647	+	9.92063	8.76e-05	1	GAAACCGTCC
CAWACCGACY	MEME-2	NZ_KN039946.1	1574939	1574948	-	9.92063	8.76e-05	1	GAAACCGTCC
CAWACCGACY	MEME-2	NZ_KN039947.1	1627874	1627883	+	9.92063	8.76e-05	1	GAAACCGTCC
CAWACCGACY	MEME-2	NZ_KN039947.1	1703974	1703983	-	9.92063	8.76e-05	1	GAAACCGTCC
CAWACCGACY	MEME-2	NZ_KN039946.1	1830654	1830663	+	9.92063	8.76e-05	1	GAAACCGTCC
CAWACCGACY	MEME-2	NZ_KN039947.1	1956296	1956305	+	9.92063	8.76e-05	1	GAAACCGTCC
CAWACCGACY	MEME-2	NZ_KN039946.1	1967746	1967755	+	9.92063	8.76e-05	1	GAAACCGTCC
CAWACCGACY	MEME-2	NZ_KN039946.1	1968382	1968391	+	9.92063	8.76e-05	1	GAAACCGTCC
CAWACCGACY	MEME-2	NZ_KN039947.1	2264786	2264795	-	9.92063	8.76e-05	1	GAAACCGTCC
CAWACCGACY	MEME-2	NZ_KN039947.1	2309344	2309353	-	9.92063	8.76e-05	1	CATACCTTCA
CAWACCGACY	MEME-2	NZ_KN039947.1	2356921	2356930	-	9.92063	8.76e-05	1	GAAACCGTCC
CAWACCGACY	MEME-2	NZ_KN039947.1	2469050	2469059	+	9.92063	8.76e-05	1	GAAACCGTCC
CAWACCGACY	MEME-2	NZ_KN039947.1	2484891	2484900	-	9.92063	8.76e-05	1	CATACCTTCA
CAWACCGACY	MEME-2	NZ_KN039947.1	2515627	2515636	-	9.92063	8.76e-05	1	GAAACCGTCC
CAWACCGACY	MEME-2	NZ_KN039946.1	2614558	2614567	+	9.92063	8.76e-05	1	GAAACCGTCC
CAWACCGACY	MEME-2	NZ_KN039946.1	2916614	2916623	+	9.92063	8.76e-05	1	GAAACCGTCC
CAWACCGACY	MEME-2	NZ_KN039947.1	2919120	2919129	+	9.92063	8.76e-05	1	GAAACCGTCC
CAWACCGACY	MEME-2	NZ_KN039947.1	2953698	2953707	+	9.92063	8.76e-05	1	GATACCGACA
CAWACCGACY	MEME-2	NZ_KN039946.1	3003261	3003270	+	9.92063	8.76e-05	1	GAAACCGTCC
CAWACCGACY	MEME-2	NZ_KN039946.1	3186346	3186355	-	9.92063	8.76e-05	1	GAAACCGTCC
AWACCGMCCRGTCGGTWTGT	MEME-1	NZ_KN039953.1	14925	14944	+	2.93651	8.77e-05	0.766	ATACCGAGGTCGACGCATGC
AWACCGMCCRGTCGGTWTGT	MEME-1	NZ_KN039953.1	33366	33385	-	2.93651	8.77e-05	0.766	ATGCCGTTGACGTGGATCCA
AWACCGMCCRGTCGGTWTGT	MEME-1	NZ_KN039948.1	153262	153281	-	2.93651	8.77e-05	0.766	AGGCCGCGCGGGCCGCTCGT
AWACCGMCCRGTCGGTWTGT	MEME-1	NZ_KN039947.1	1606929	1606948	-	2.93651	8.77e-05	0.766	TTGCCGCCCGGGAAGTACCG
AWACCGMCCRGTCGGTWTGT	MEME-1	NZ_KN039946.1	2279934	2279953	+	2.93651	8.77e-05	0.766	GAACCGGCAGCTCGGACTGA
AWACCGMCCRGTCGGTWTGT	MEME-1	NZ_KN039946.1	2991270	2991289	-	2.93651	8.77e-05	0.766	AAGCTACGCGGTCCGCTTCT
AWACCGMCCRGTCGGTWTGT	MEME-1	NZ_KN039946.1	3238273	3238292	+	2.93651	8.77e-05	0.766	GAGCCGGTCGTCCTGTCCGA
GTCGGYAYCW	MEME-3	NZ_KN039946.1	18294	18303	+	10.4328	8.79e-05	0.713	GACTGCATCA
GTCGGYAYCW	MEME-3	NZ_KN039949.1	32065	32074	+	10.4328	8.79e-05	0.713	GACTGCATCA
GTCGGYAYCW	MEME-3	NZ_KN039950.1	96307	96316	+	10.4328	8.79e-05	0.713	GACTGCATCA
GTCGGYAYCW	MEME-3	NZ_KN039947.1	423774	423783	+	10.4328	8.79e-05	0.713	GACTGCATCA
GTCGGYAYCW	MEME-3	NZ_KN039946.1	1570967	1570976	-	10.4328	8.79e-05	0.713	GACTGCATCA
GTCGGYAYCW	MEME-3	NZ_KN039947.1	1837086	1837095	+	10.4328	8.79e-05	0.713	GACTGCATCA
GTCGGYAYCW	MEME-3	NZ_KN039946.1	1897148	1897157	-	10.4328	8.79e-05	0.713	GACTGCATCA
GTCGGYAYCW	MEME-3	NZ_KN039946.1	1919035	1919044	+	10.4328	8.79e-05	0.713	GACTGCATCA
GTCGGYAYCW	MEME-3	NZ_KN039947.1	2116174	2116183	+	10.4328	8.79e-05	0.713	GACTGCATCA
GTCGGYAYCW	MEME-3	NZ_KN039947.1	2171035	2171044	-	10.4328	8.79e-05	0.713	GACTGCATCA
GTCGGYAYCW	MEME-3	NZ_KN039947.1	2336312	2336321	-	10.4328	8.79e-05	0.713	GACTGCATCA
GTCGGYAYCW	MEME-3	NZ_KN039947.1	2387803	2387812	+	10.4328	8.79e-05	0.713	GACTGCATCA
GTCGGYAYCW	MEME-3	NZ_KN039947.1	2408203	2408212	+	10.4328	8.79e-05	0.713	GACTGCATCA
GTCGGYAYCW	MEME-3	NZ_KN039947.1	2843678	2843687	-	10.4328	8.79e-05	0.713	GACTGCATCA
GTCGGYAYCW	MEME-3	NZ_KN039947.1	2962258	2962267	+	10.4328	8.79e-05	0.713	GACTGCATCA
GTCGGYAYCW	MEME-3	NZ_KN039946.1	3331305	3331314	+	10.4328	8.79e-05	0.713	GTCAGTCTCT
AWACCGMCCRGTCGGTWTGT	MEME-1	NZ_KN039946.1	59991	60010	-	2.92063	8.81e-05	0.766	AGGCCGAGCAGGCGGCCCGC
AWACCGMCCRGTCGGTWTGT	MEME-1	NZ_KN039947.1	426880	426899	-	2.92063	8.81e-05	0.766	AAGCGGATCAGGCCGACCCT
AWACCGMCCRGTCGGTWTGT	MEME-1	NZ_KN039946.1	841236	841255	-	2.92063	8.81e-05	0.766	AGGCGGGTGAGGTCGTATCC
AWACCGMCCRGTCGGTWTGT	MEME-1	NZ_KN039946.1	1464030	1464049	-	2.92063	8.81e-05	0.766	GAGACGCACGGGCTGCTCGT
AWACCGMCCRGTCGGTWTGT	MEME-1	NZ_KN039946.1	1544484	1544503	+	2.92063	8.81e-05	0.766	ATGATGATCGGCTGGCTCGA
AWACCGMCCRGTCGGTWTGT	MEME-1	NZ_KN039947.1	2058064	2058083	+	2.92063	8.81e-05	0.766	GAAGCGCTCGGCCGGTACGT
AWACCGMCCRGTCGGTWTGT	MEME-1	NZ_KN039946.1	2061344	2061363	-	2.92063	8.81e-05	0.766	ATGCCGCCCACGTCGCTCGC
AWACCGMCCRGTCGGTWTGT	MEME-1	NZ_KN039946.1	2113001	2113020	+	2.92063	8.81e-05	0.766	AAGACGTAGGGAAGGTTCTC
AWACCGMCCRGTCGGTWTGT	MEME-1	NZ_KN039946.1	3379204	3379223	+	2.92063	8.81e-05	0.766	GAAACGGAAAGATAGTTTCC
GTCGGYAYCW	MEME-3	NZ_KN039947.1	490950	490959	-	10.403	8.82e-05	0.713	GTACGTACCT
GTCGGYAYCW	MEME-3	NZ_KN039947.1	1018715	1018724	+	10.403	8.82e-05	0.713	GTACGTACCT
GTCGGYAYCW	MEME-3	NZ_KN039946.1	2072012	2072021	+	10.403	8.82e-05	0.713	GTACGTACCT
GTCGGYAYCW	MEME-3	NZ_KN039946.1	2091082	2091091	-	10.403	8.82e-05	0.713	GTACGTACCT
GTCGGYAYCW	MEME-3	NZ_KN039946.1	2229743	2229752	-	10.403	8.82e-05	0.713	GTACGTACCT
GTCGGYAYCW	MEME-3	NZ_KN039946.1	2420881	2420890	+	10.403	8.82e-05	0.713	GTACGTACCT
GTCGGYAYCW	MEME-3	NZ_KN039947.1	2491728	2491737	-	10.403	8.82e-05	0.713	GTACGTACCT
GTCGGYAYCW	MEME-3	NZ_KN039947.1	2842853	2842862	+	10.403	8.82e-05	0.713	GTACGTACCT
CAWACCGACY	MEME-2	NZ_KN039946.1	1018227	1018236	+	9.88889	8.83e-05	1	CATACAAATC
CAWACCGACY	MEME-2	NZ_KN039947.1	2775583	2775592	+	9.88889	8.83e-05	1	CATACAAATC
CAWACCGACY	MEME-2	NZ_KN039946.1	2931761	2931770	-	9.88889	8.83e-05	1	CATACAAGCC
CAWACCGACY	MEME-2	NZ_KN039946.1	3063447	3063456	+	9.88889	8.83e-05	1	CATACAGAGC
CAWACCGACY	MEME-2	NZ_KN039976.1	508	517	-	9.87302	8.84e-05	1	CAAACAGGAT
AWACCGMCCRGTCGGTWTGT	MEME-1	NZ_KN039954.1	36515	36534	-	2.90476	8.85e-05	0.766	GTACGGCTCGGCCGGACCGT
AWACCGMCCRGTCGGTWTGT	MEME-1	NZ_KN039947.1	59013	59032	-	2.90476	8.85e-05	0.766	GGACAGGCCGACCGGCTTCT
AWACCGMCCRGTCGGTWTGT	MEME-1	NZ_KN039950.1	192967	192986	+	2.90476	8.85e-05	0.766	AAGCCGCCCTGCTGGTGCGT
AWACCGMCCRGTCGGTWTGT	MEME-1	NZ_KN039946.1	317391	317410	+	2.90476	8.85e-05	0.766	AGAACGGCAAGTTCGTCTTC
AWACCGMCCRGTCGGTWTGT	MEME-1	NZ_KN039947.1	453295	453314	+	2.90476	8.85e-05	0.766	AGGCCGGCCGCGTGGTCCCA
AWACCGMCCRGTCGGTWTGT	MEME-1	NZ_KN039947.1	685622	685641	-	2.90476	8.85e-05	0.766	AGGCCGGCCGCGTGGTCTGG
AWACCGMCCRGTCGGTWTGT	MEME-1	NZ_KN039947.1	711613	711632	-	2.90476	8.85e-05	0.766	GTGCAGAGCGGCCCGTTCCT
AWACCGMCCRGTCGGTWTGT	MEME-1	NZ_KN039947.1	960605	960624	+	2.90476	8.85e-05	0.766	ATACCGTACTCCCCGAACCA
AWACCGMCCRGTCGGTWTGT	MEME-1	NZ_KN039947.1	1438345	1438364	+	2.90476	8.85e-05	0.766	TGACAGATGGGGAGGAACGA
AWACCGMCCRGTCGGTWTGT	MEME-1	NZ_KN039946.1	2517414	2517433	-	2.90476	8.85e-05	0.766	TGACCGGATGACCGGCTTCC
AWACCGMCCRGTCGGTWTGT	MEME-1	NZ_KN039947.1	2543314	2543333	+	2.90476	8.85e-05	0.766	ATGCCGACCTTCTCGAACCC
AWACCGMCCRGTCGGTWTGT	MEME-1	NZ_KN039947.1	2753453	2753472	-	2.90476	8.85e-05	0.766	AGGCGGTGCAGGAGGTCCCT
AWACCGMCCRGTCGGTWTGT	MEME-1	NZ_KN039947.1	2871462	2871481	-	2.90476	8.85e-05	0.766	AAGCGGCTCGGGCAGCTCGC
AWACCGMCCRGTCGGTWTGT	MEME-1	NZ_KN039946.1	3252374	3252393	-	2.90476	8.85e-05	0.766	GAACCGAGCTGATGGACCGT
GTCGGYAYCW	MEME-3	NZ_KN039946.1	1110988	1110997	+	10.3731	8.85e-05	0.715	GTATGCCTCT
AWACCGMCCRGTCGGTWTGT	MEME-1	NZ_KN039949.1	119189	119208	+	2.88889	8.89e-05	0.766	AGGCCGACCGTCTGGACCGC
AWACCGMCCRGTCGGTWTGT	MEME-1	NZ_KN039947.1	1436861	1436880	+	2.88889	8.89e-05	0.766	ATGCCGACCACGCCGTCCGG
AWACCGMCCRGTCGGTWTGT	MEME-1	NZ_KN039947.1	1631219	1631238	-	2.88889	8.89e-05	0.766	TAACCGGCCGGGAAGTCCTC
AWACCGMCCRGTCGGTWTGT	MEME-1	NZ_KN039947.1	1645091	1645110	+	2.88889	8.89e-05	0.766	GAGCCGTTCGTACAGTTCCC
AWACCGMCCRGTCGGTWTGT	MEME-1	NZ_KN039947.1	1743911	1743930	+	2.88889	8.89e-05	0.766	ATGCCGGGCAGGTGGACCGA
AWACCGMCCRGTCGGTWTGT	MEME-1	NZ_KN039946.1	1882632	1882651	+	2.88889	8.89e-05	0.766	AGACCGTGCGGCCGGCCCTT
AWACCGMCCRGTCGGTWTGT	MEME-1	NZ_KN039946.1	2400170	2400189	+	2.88889	8.89e-05	0.766	GGAAGGCGCAGTCGGTTCCT
AWACCGMCCRGTCGGTWTGT	MEME-1	NZ_KN039947.1	2891087	2891106	+	2.88889	8.89e-05	0.766	ATACCAAGCGGTATGTCACT
AWACCGMCCRGTCGGTWTGT	MEME-1	NZ_KN039946.1	2949895	2949914	-	2.88889	8.89e-05	0.766	GAACCACTTGGGAGGAACTT
AWACCGMCCRGTCGGTWTGT	MEME-1	NZ_KN039946.1	2986819	2986838	+	2.88889	8.89e-05	0.766	TAGCCGGTCAGTCCGCCCGC
GTCGGYAYCW	MEME-3	NZ_KN039952.1	15108	15117	+	10.3433	8.9e-05	0.717	GACTGCATCT
GTCGGYAYCW	MEME-3	NZ_KN039950.1	26979	26988	-	10.3433	8.9e-05	0.717	GACTGCATCT
GTCGGYAYCW	MEME-3	NZ_KN039949.1	161063	161072	+	10.3433	8.9e-05	0.717	GACTGCATCT
GTCGGYAYCW	MEME-3	NZ_KN039947.1	1002354	1002363	-	10.3433	8.9e-05	0.717	GACTGCATCT
GTCGGYAYCW	MEME-3	NZ_KN039947.1	1282514	1282523	+	10.3433	8.9e-05	0.717	TTAGGCATGA
GTCGGYAYCW	MEME-3	NZ_KN039947.1	1778707	1778716	-	10.3433	8.9e-05	0.717	GACTGCATCT
GTCGGYAYCW	MEME-3	NZ_KN039947.1	2219820	2219829	+	10.3433	8.9e-05	0.717	GACTGCATCT
GTCGGYAYCW	MEME-3	NZ_KN039947.1	1725774	1725783	+	10.3134	8.91e-05	0.717	GTAAGTACGA
AWACCGMCCRGTCGGTWTGT	MEME-1	NZ_KN039947.1	153385	153404	-	2.87302	8.92e-05	0.766	ATGTCGGAGATCAGGTATGT
AWACCGMCCRGTCGGTWTGT	MEME-1	NZ_KN039950.1	168389	168408	-	2.87302	8.92e-05	0.766	AGACCGGATGGGCGGGCTGT
AWACCGMCCRGTCGGTWTGT	MEME-1	NZ_KN039946.1	308146	308165	+	2.87302	8.92e-05	0.766	GGGCGGCGTGGTCGGCATGT
AWACCGMCCRGTCGGTWTGT	MEME-1	NZ_KN039947.1	719715	719734	-	2.87302	8.92e-05	0.766	GAACCGTACGGCCGGACCTT
AWACCGMCCRGTCGGTWTGT	MEME-1	NZ_KN039947.1	1369243	1369262	+	2.87302	8.92e-05	0.766	AAACCGGCCGCGATGACCCC
AWACCGMCCRGTCGGTWTGT	MEME-1	NZ_KN039946.1	1621260	1621279	+	2.87302	8.92e-05	0.766	GAGCCGCGCGCCCGGCTTGT
AWACCGMCCRGTCGGTWTGT	MEME-1	NZ_KN039946.1	2789708	2789727	+	2.87302	8.92e-05	0.766	AGACGACCTTGCCGGAATCA
CAWACCGACY	MEME-2	NZ_KN039947.1	375414	375423	-	9.84127	8.96e-05	1	CAAACCTGCC
CAWACCGACY	MEME-2	NZ_KN039947.1	908064	908073	+	9.84127	8.96e-05	1	CAAACCTGCC
AWACCGMCCRGTCGGTWTGT	MEME-1	NZ_KN039952.1	40067	40086	+	2.85714	8.96e-05	0.766	GGACCGCTGGGGCGGCCTGA
AWACCGMCCRGTCGGTWTGT	MEME-1	NZ_KN039946.1	59993	60012	+	2.85714	8.96e-05	0.766	GGGCCGCCTGCTCGGCCTCT
AWACCGMCCRGTCGGTWTGT	MEME-1	NZ_KN039946.1	91069	91088	+	2.85714	8.96e-05	0.766	AGACGGCGCGGCCGGTACGG
AWACCGMCCRGTCGGTWTGT	MEME-1	NZ_KN039946.1	246251	246270	-	2.85714	8.96e-05	0.766	GAGCTGCCCGACACGTATGT
AWACCGMCCRGTCGGTWTGT	MEME-1	NZ_KN039949.1	258520	258539	+	2.85714	8.96e-05	0.766	ATGCGGTCCAACAAGTTCCC
AWACCGMCCRGTCGGTWTGT	MEME-1	NZ_KN039946.1	563706	563725	-	2.85714	8.96e-05	0.766	GAACCACCGGGCCGGCCTGC
AWACCGMCCRGTCGGTWTGT	MEME-1	NZ_KN039947.1	653556	653575	+	2.85714	8.96e-05	0.766	GTACCGATCGCACGGATCTT
AWACCGMCCRGTCGGTWTGT	MEME-1	NZ_KN039946.1	1031102	1031121	-	2.85714	8.96e-05	0.766	AGGCTGATCTGGCCGTTCGC
AWACCGMCCRGTCGGTWTGT	MEME-1	NZ_KN039947.1	1137404	1137423	+	2.85714	8.96e-05	0.766	ATGCGGAGCATCCTGCTTCC
AWACCGMCCRGTCGGTWTGT	MEME-1	NZ_KN039946.1	1282405	1282424	+	2.85714	8.96e-05	0.766	AGGCCGCGCGGGCGGTCTCG
AWACCGMCCRGTCGGTWTGT	MEME-1	NZ_KN039947.1	1495970	1495989	-	2.85714	8.96e-05	0.766	GGGCGATCCTATCGGTTTGT
AWACCGMCCRGTCGGTWTGT	MEME-1	NZ_KN039946.1	2678348	2678367	+	2.85714	8.96e-05	0.766	TGACGATATTCCAGGTTTGT
AWACCGMCCRGTCGGTWTGT	MEME-1	NZ_KN039947.1	916912	916931	+	2.84127	9e-05	0.766	GAACTGGCGGCGCGGTATCC
AWACCGMCCRGTCGGTWTGT	MEME-1	NZ_KN039947.1	1100219	1100238	-	2.84127	9e-05	0.766	GTGCCGCTGGAGACGTACGT
AWACCGMCCRGTCGGTWTGT	MEME-1	NZ_KN039947.1	1297010	1297029	+	2.84127	9e-05	0.766	ATGACGACGGGGTCGTCCTT
AWACCGMCCRGTCGGTWTGT	MEME-1	NZ_KN039946.1	1939333	1939352	+	2.84127	9e-05	0.766	AAAATGGTCGCCCAGTACGA
AWACCGMCCRGTCGGTWTGT	MEME-1	NZ_KN039947.1	1950512	1950531	+	2.84127	9e-05	0.766	GGGCCGCCCGGTCGGCATCG
GTCGGYAYCW	MEME-3	NZ_KN039946.1	1884371	1884380	+	10.2239	9.02e-05	0.723	GTAAGTACGT
AWACCGMCCRGTCGGTWTGT	MEME-1	NZ_KN039949.1	15772	15791	+	2.8254	9.04e-05	0.766	ATGCCGGCGGTCACGTCCGC
AWACCGMCCRGTCGGTWTGT	MEME-1	NZ_KN039951.1	33888	33907	-	2.8254	9.04e-05	0.766	TGGACGGCCGGTACGTCCGT
AWACCGMCCRGTCGGTWTGT	MEME-1	NZ_KN039950.1	133590	133609	-	2.8254	9.04e-05	0.766	ATAGCGGTAGGTCGGAACGT
AWACCGMCCRGTCGGTWTGT	MEME-1	NZ_KN039949.1	283209	283228	+	2.8254	9.04e-05	0.766	ATGACGTCATCGCTGTCCGT
AWACCGMCCRGTCGGTWTGT	MEME-1	NZ_KN039946.1	1398978	1398997	-	2.8254	9.04e-05	0.766	AAGCGGGTCGACATGTTCCC
AWACCGMCCRGTCGGTWTGT	MEME-1	NZ_KN039946.1	2528297	2528316	+	2.8254	9.04e-05	0.766	TAACCAACTGACATGACTGA
AWACCGMCCRGTCGGTWTGT	MEME-1	NZ_KN039947.1	2926561	2926580	+	2.8254	9.04e-05	0.766	GAGCGGCCGAGGCCGTATGC
CAWACCGACY	MEME-2	NZ_KN039953.1	17415	17424	-	9.8254	9.04e-05	1	GAAACAGACC
CAWACCGACY	MEME-2	NZ_KN039949.1	110029	110038	-	9.8254	9.04e-05	1	GAAACAGACC
CAWACCGACY	MEME-2	NZ_KN039949.1	145993	146002	-	9.8254	9.04e-05	1	GAAACAGACC
CAWACCGACY	MEME-2	NZ_KN039947.1	813184	813193	-	9.8254	9.04e-05	1	GAAACAGACC
CAWACCGACY	MEME-2	NZ_KN039947.1	1561757	1561766	+	9.8254	9.04e-05	1	CAAACATTCC
CAWACCGACY	MEME-2	NZ_KN039947.1	1752286	1752295	-	9.8254	9.04e-05	1	CAAACATTCC
CAWACCGACY	MEME-2	NZ_KN039946.1	2484977	2484986	-	9.8254	9.04e-05	1	GAAACAGACC
CAWACCGACY	MEME-2	NZ_KN039946.1	3224910	3224919	-	9.8254	9.04e-05	1	CATACCGGTT
GTCGGYAYCW	MEME-3	NZ_KN039946.1	183787	183796	+	10.209	9.06e-05	0.723	GTCTGTCTGA
GTCGGYAYCW	MEME-3	NZ_KN039946.1	606114	606123	-	10.209	9.06e-05	0.723	GTCTGTCTGA
GTCGGYAYCW	MEME-3	NZ_KN039947.1	1688195	1688204	+	10.209	9.06e-05	0.723	GTCTGTCTGA
AWACCGMCCRGTCGGTWTGT	MEME-1	NZ_KN039947.1	181585	181604	-	2.80952	9.08e-05	0.766	GAACTGCTCGACCGGTACCC
AWACCGMCCRGTCGGTWTGT	MEME-1	NZ_KN039946.1	186475	186494	+	2.80952	9.08e-05	0.766	GAACTGACCGGTCTGCCCCC
AWACCGMCCRGTCGGTWTGT	MEME-1	NZ_KN039949.1	239561	239580	-	2.80952	9.08e-05	0.766	ATACCGGCTTGCCGGTGCGA
AWACCGMCCRGTCGGTWTGT	MEME-1	NZ_KN039949.1	311106	311125	+	2.80952	9.08e-05	0.766	AGACCGGCTGGACGGGCTGT
AWACCGMCCRGTCGGTWTGT	MEME-1	NZ_KN039946.1	334026	334045	+	2.80952	9.08e-05	0.766	GTGCTGCCCAGCTGGTTCCC
AWACCGMCCRGTCGGTWTGT	MEME-1	NZ_KN039947.1	905451	905470	+	2.80952	9.08e-05	0.766	AGACCAGCAAGAACGCCTGT
AWACCGMCCRGTCGGTWTGT	MEME-1	NZ_KN039947.1	1433632	1433651	+	2.80952	9.08e-05	0.766	ATGCCGTACTTGACGTCCTT
AWACCGMCCRGTCGGTWTGT	MEME-1	NZ_KN039947.1	1932739	1932758	+	2.80952	9.08e-05	0.766	ACGCCGTCCTGCTTGTACGT
AWACCGMCCRGTCGGTWTGT	MEME-1	NZ_KN039946.1	2344272	2344291	-	2.80952	9.08e-05	0.766	AGACGGACCTTGTAGTCCGA
AWACCGMCCRGTCGGTWTGT	MEME-1	NZ_KN039946.1	2383998	2384017	-	2.80952	9.08e-05	0.766	ATGAAGACGTCGTCGTACGT
AWACCGMCCRGTCGGTWTGT	MEME-1	NZ_KN039946.1	2755572	2755591	+	2.80952	9.08e-05	0.766	AAGCGGAGCAGTACGCTCGC
AWACCGMCCRGTCGGTWTGT	MEME-1	NZ_KN039947.1	2836101	2836120	+	2.80952	9.08e-05	0.766	ATGCCGTCGGCGCCGTCCGC
AWACCGMCCRGTCGGTWTGT	MEME-1	NZ_KN039948.1	368154	368173	-	2.79365	9.12e-05	0.766	GAACCGTGCGTGCAGACTGT
AWACCGMCCRGTCGGTWTGT	MEME-1	NZ_KN039946.1	533369	533388	-	2.79365	9.12e-05	0.766	TTGCGGAGCGTTTTGTTCCA
AWACCGMCCRGTCGGTWTGT	MEME-1	NZ_KN039946.1	1894038	1894057	+	2.79365	9.12e-05	0.766	GAGCTGTTCGGCCTGTACTT
AWACCGMCCRGTCGGTWTGT	MEME-1	NZ_KN039946.1	1981133	1981152	+	2.79365	9.12e-05	0.766	GGGCCGTCCACCAGGTCCGT
AWACCGMCCRGTCGGTWTGT	MEME-1	NZ_KN039948.1	339875	339894	+	2.77778	9.15e-05	0.766	GGGCAACTCGGTCGGCCTGT
AWACCGMCCRGTCGGTWTGT	MEME-1	NZ_KN039947.1	2430029	2430048	-	2.77778	9.15e-05	0.766	AGACCGTGGGCCTGGATCGT
AWACCGMCCRGTCGGTWTGT	MEME-1	NZ_KN039953.1	36867	36886	+	2.7619	9.19e-05	0.766	ATACCGGTGGGCTGGTCGCT
AWACCGMCCRGTCGGTWTGT	MEME-1	NZ_KN039949.1	201978	201997	-	2.7619	9.19e-05	0.766	ATGCCGAAGTACCAGCTTTT
AWACCGMCCRGTCGGTWTGT	MEME-1	NZ_KN039946.1	558498	558517	-	2.7619	9.19e-05	0.766	GGACAGTCCGGTCTGATTTC
AWACCGMCCRGTCGGTWTGT	MEME-1	NZ_KN039946.1	747614	747633	-	2.7619	9.19e-05	0.766	TGACCGCCTGCTCGGCCCGC
AWACCGMCCRGTCGGTWTGT	MEME-1	NZ_KN039946.1	910219	910238	-	2.7619	9.19e-05	0.766	CTGCAGATCGGCCTGTACGT
AWACCGMCCRGTCGGTWTGT	MEME-1	NZ_KN039946.1	1018226	1018245	-	2.7619	9.19e-05	0.766	GTAATGGCGGATTTGTATGC
AWACCGMCCRGTCGGTWTGT	MEME-1	NZ_KN039946.1	1428041	1428060	+	2.7619	9.19e-05	0.766	GAACCGCATGTGCAGCTCGA
AWACCGMCCRGTCGGTWTGT	MEME-1	NZ_KN039946.1	1824806	1824825	+	2.7619	9.19e-05	0.766	GTGCAGCACGGTCAGCACGC
AWACCGMCCRGTCGGTWTGT	MEME-1	NZ_KN039946.1	1871825	1871844	+	2.7619	9.19e-05	0.766	AAGCCCCATGTTCGGTACGC
AWACCGMCCRGTCGGTWTGT	MEME-1	NZ_KN039946.1	2388435	2388454	-	2.7619	9.19e-05	0.766	AGGCAGACCAGGACGCTCGC
AWACCGMCCRGTCGGTWTGT	MEME-1	NZ_KN039946.1	2723732	2723751	+	2.7619	9.19e-05	0.766	AGAACGACATCTCCGTCTCC
AWACCGMCCRGTCGGTWTGT	MEME-1	NZ_KN039947.1	2932606	2932625	+	2.7619	9.19e-05	0.766	TGGCCGGTGTGCCGGTTCGC
AWACCGMCCRGTCGGTWTGT	MEME-1	NZ_KN039946.1	3322269	3322288	-	2.7619	9.19e-05	0.766	ATGACGTCCAGCCGGACTTC
AWACCGMCCRGTCGGTWTGT	MEME-1	NZ_KN039946.1	3375998	3376017	-	2.7619	9.19e-05	0.766	AAGACGGCAGGGCTGCCCGT
AWACCGMCCRGTCGGTWTGT	MEME-1	NZ_KN039949.1	149163	149182	+	2.74603	9.23e-05	0.766	TGACAAGTCAACAGGCTTGT
AWACCGMCCRGTCGGTWTGT	MEME-1	NZ_KN039947.1	279614	279633	-	2.74603	9.23e-05	0.766	AAGACGATGAGGAAGATCGC
AWACCGMCCRGTCGGTWTGT	MEME-1	NZ_KN039946.1	295434	295453	-	2.74603	9.23e-05	0.766	AAGAAGTGCGGTCTGCACTT
AWACCGMCCRGTCGGTWTGT	MEME-1	NZ_KN039946.1	561740	561759	-	2.74603	9.23e-05	0.766	AAGCCGGTCAGCTTGTCGGT
AWACCGMCCRGTCGGTWTGT	MEME-1	NZ_KN039946.1	1515776	1515795	+	2.74603	9.23e-05	0.766	TGGCCGTCCTGGACGTACGC
AWACCGMCCRGTCGGTWTGT	MEME-1	NZ_KN039947.1	2227223	2227242	+	2.74603	9.23e-05	0.766	ATGATGAAGTGCAGGTTCGA
AWACCGMCCRGTCGGTWTGT	MEME-1	NZ_KN039947.1	2264996	2265015	+	2.74603	9.23e-05	0.766	GTACCGGCCGAGCTGACCGT
AWACCGMCCRGTCGGTWTGT	MEME-1	NZ_KN039946.1	2302512	2302531	+	2.74603	9.23e-05	0.766	GTGAAGTCCGGCCTGTTCGC
AWACCGMCCRGTCGGTWTGT	MEME-1	NZ_KN039946.1	2695892	2695911	+	2.74603	9.23e-05	0.766	GGACGACCCGGTCGGCATCA
AWACCGMCCRGTCGGTWTGT	MEME-1	NZ_KN039946.1	2928507	2928526	-	2.74603	9.23e-05	0.766	GGACCGCAGAACCCGTTCGT
AWACCGMCCRGTCGGTWTGT	MEME-1	NZ_KN039947.1	9735	9754	-	2.73016	9.27e-05	0.766	GAAACGTGTGATCGGCATTT
AWACCGMCCRGTCGGTWTGT	MEME-1	NZ_KN039949.1	231537	231556	-	2.73016	9.27e-05	0.766	ACACCGAGCAGGTCGTCTGT
AWACCGMCCRGTCGGTWTGT	MEME-1	NZ_KN039949.1	344402	344421	-	2.73016	9.27e-05	0.766	TGACCGGTCACCACGAATCT
AWACCGMCCRGTCGGTWTGT	MEME-1	NZ_KN039947.1	497797	497816	-	2.73016	9.27e-05	0.766	AGACCGGCCGGGACGCCCGC
AWACCGMCCRGTCGGTWTGT	MEME-1	NZ_KN039947.1	854162	854181	-	2.73016	9.27e-05	0.766	AGAACGGCCGCGCGGTTCGG
AWACCGMCCRGTCGGTWTGT	MEME-1	NZ_KN039947.1	1605979	1605998	-	2.73016	9.27e-05	0.766	GAGCAGGATGCGCTGTTCCT
AWACCGMCCRGTCGGTWTGT	MEME-1	NZ_KN039947.1	1688408	1688427	-	2.73016	9.27e-05	0.766	ATGATGACCAGGCTGATCGA
AWACCGMCCRGTCGGTWTGT	MEME-1	NZ_KN039946.1	1872967	1872986	+	2.73016	9.27e-05	0.766	TGACGGTCCGTTTCGTCTCC
AWACCGMCCRGTCGGTWTGT	MEME-1	NZ_KN039946.1	2255795	2255814	-	2.73016	9.27e-05	0.766	TAGCGGTCGAGCTCGTTCCT
AWACCGMCCRGTCGGTWTGT	MEME-1	NZ_KN039946.1	2359212	2359231	-	2.73016	9.27e-05	0.766	AAGCCACGGTTGCGGAATCT
AWACCGMCCRGTCGGTWTGT	MEME-1	NZ_KN039947.1	2891085	2891104	-	2.73016	9.27e-05	0.766	TGACATACCGCTTGGTATGT
CAWACCGACY	MEME-2	NZ_KN039951.1	12122	12131	+	9.80952	9.29e-05	1	CGAACCGACC
CAWACCGACY	MEME-2	NZ_KN039952.1	16534	16543	-	9.80952	9.29e-05	1	CGAACCGACC
CAWACCGACY	MEME-2	NZ_KN039946.1	19208	19217	-	9.80952	9.29e-05	1	CGAACCGACC
CAWACCGACY	MEME-2	NZ_KN039948.1	33556	33565	-	9.80952	9.29e-05	1	CGAACCGACC
CAWACCGACY	MEME-2	NZ_KN039946.1	53105	53114	+	9.80952	9.29e-05	1	CGAACCGACC
CAWACCGACY	MEME-2	NZ_KN039951.1	54478	54487	-	9.80952	9.29e-05	1	CGAACCGACC
CAWACCGACY	MEME-2	NZ_KN039946.1	72859	72868	-	9.80952	9.29e-05	1	CGAACCGACC
CAWACCGACY	MEME-2	NZ_KN039950.1	83686	83695	+	9.80952	9.29e-05	1	CAAACCGCAA
CAWACCGACY	MEME-2	NZ_KN039946.1	107108	107117	+	9.80952	9.29e-05	1	CGAACCGACC
CAWACCGACY	MEME-2	NZ_KN039947.1	116082	116091	+	9.80952	9.29e-05	1	CGAACCGACC
CAWACCGACY	MEME-2	NZ_KN039950.1	168156	168165	+	9.80952	9.29e-05	1	CGAACCGACC
CAWACCGACY	MEME-2	NZ_KN039948.1	192841	192850	-	9.80952	9.29e-05	1	CGAACCGACC
CAWACCGACY	MEME-2	NZ_KN039948.1	215203	215212	-	9.80952	9.29e-05	1	CGAACCGACC
CAWACCGACY	MEME-2	NZ_KN039950.1	220681	220690	-	9.80952	9.29e-05	1	CGAACCGACC
CAWACCGACY	MEME-2	NZ_KN039950.1	224607	224616	-	9.80952	9.29e-05	1	CGAACCGACC
CAWACCGACY	MEME-2	NZ_KN039947.1	247068	247077	-	9.80952	9.29e-05	1	CGAACCGACC
CAWACCGACY	MEME-2	NZ_KN039946.1	323722	323731	+	9.80952	9.29e-05	1	CGAACCGACC
CAWACCGACY	MEME-2	NZ_KN039948.1	328753	328762	-	9.80952	9.29e-05	1	CGAACCGACC
CAWACCGACY	MEME-2	NZ_KN039948.1	360382	360391	-	9.80952	9.29e-05	1	CGAACCGACC
CAWACCGACY	MEME-2	NZ_KN039947.1	371514	371523	-	9.80952	9.29e-05	1	CGAACCGACC
CAWACCGACY	MEME-2	NZ_KN039948.1	383062	383071	-	9.80952	9.29e-05	1	CGAACCGACC
CAWACCGACY	MEME-2	NZ_KN039947.1	483838	483847	+	9.80952	9.29e-05	1	CGAACCGACC
CAWACCGACY	MEME-2	NZ_KN039947.1	486485	486494	+	9.80952	9.29e-05	1	CGAACCGACC
CAWACCGACY	MEME-2	NZ_KN039947.1	692718	692727	-	9.80952	9.29e-05	1	CGAACCGACC
CAWACCGACY	MEME-2	NZ_KN039946.1	694416	694425	-	9.80952	9.29e-05	1	CGAACCGACC
CAWACCGACY	MEME-2	NZ_KN039946.1	695669	695678	+	9.80952	9.29e-05	1	CGAACCGACC
CAWACCGACY	MEME-2	NZ_KN039946.1	766913	766922	+	9.80952	9.29e-05	1	CGAACCGACC
CAWACCGACY	MEME-2	NZ_KN039947.1	787260	787269	+	9.80952	9.29e-05	1	CGAACCGACC
CAWACCGACY	MEME-2	NZ_KN039946.1	904309	904318	+	9.80952	9.29e-05	1	CAAACCGCAA
CAWACCGACY	MEME-2	NZ_KN039947.1	920672	920681	-	9.80952	9.29e-05	1	CGAACCGACC
CAWACCGACY	MEME-2	NZ_KN039947.1	1006534	1006543	+	9.80952	9.29e-05	1	CGAACCGACC
CAWACCGACY	MEME-2	NZ_KN039947.1	1055675	1055684	-	9.80952	9.29e-05	1	CGAACCGACC
CAWACCGACY	MEME-2	NZ_KN039947.1	1062915	1062924	-	9.80952	9.29e-05	1	CGAACCGACC
CAWACCGACY	MEME-2	NZ_KN039946.1	1158597	1158606	+	9.80952	9.29e-05	1	CGAACCGACC
CAWACCGACY	MEME-2	NZ_KN039946.1	1179146	1179155	-	9.80952	9.29e-05	1	CGAACCGACC
CAWACCGACY	MEME-2	NZ_KN039946.1	1244413	1244422	+	9.80952	9.29e-05	1	CGAACCGACC
CAWACCGACY	MEME-2	NZ_KN039946.1	1343260	1343269	+	9.80952	9.29e-05	1	CGAACCGACC
CAWACCGACY	MEME-2	NZ_KN039946.1	1400701	1400710	+	9.80952	9.29e-05	1	CGAACCGACC
CAWACCGACY	MEME-2	NZ_KN039947.1	1423429	1423438	-	9.80952	9.29e-05	1	CGAACCGACC
CAWACCGACY	MEME-2	NZ_KN039946.1	1460245	1460254	-	9.80952	9.29e-05	1	CGAACCGACC
CAWACCGACY	MEME-2	NZ_KN039947.1	1588487	1588496	+	9.80952	9.29e-05	1	CGAACCGACC
CAWACCGACY	MEME-2	NZ_KN039946.1	1591110	1591119	-	9.80952	9.29e-05	1	CGAACCGACC
CAWACCGACY	MEME-2	NZ_KN039946.1	1606637	1606646	-	9.80952	9.29e-05	1	CGAACCGACC
CAWACCGACY	MEME-2	NZ_KN039946.1	1633315	1633324	-	9.80952	9.29e-05	1	CGAACCGACC
CAWACCGACY	MEME-2	NZ_KN039947.1	1667190	1667199	-	9.80952	9.29e-05	1	CAAACCGCAA
CAWACCGACY	MEME-2	NZ_KN039947.1	1725754	1725763	-	9.80952	9.29e-05	1	CGAACCGACC
CAWACCGACY	MEME-2	NZ_KN039946.1	1789815	1789824	-	9.80952	9.29e-05	1	CGAACCGACC
CAWACCGACY	MEME-2	NZ_KN039946.1	1832934	1832943	+	9.80952	9.29e-05	1	CGAACCGACC
CAWACCGACY	MEME-2	NZ_KN039947.1	2063440	2063449	+	9.80952	9.29e-05	1	CGAACCGACC
CAWACCGACY	MEME-2	NZ_KN039946.1	2150840	2150849	-	9.80952	9.29e-05	1	CGAACCGACC
CAWACCGACY	MEME-2	NZ_KN039946.1	2191635	2191644	+	9.80952	9.29e-05	1	CGAACCGACC
CAWACCGACY	MEME-2	NZ_KN039946.1	2320893	2320902	+	9.80952	9.29e-05	1	CGAACCGACC
CAWACCGACY	MEME-2	NZ_KN039947.1	2350026	2350035	+	9.80952	9.29e-05	1	CGAACCGACC
CAWACCGACY	MEME-2	NZ_KN039946.1	2360824	2360833	+	9.80952	9.29e-05	1	CGAACCGACC
CAWACCGACY	MEME-2	NZ_KN039947.1	2368738	2368747	+	9.80952	9.29e-05	1	CGAACCGACC
CAWACCGACY	MEME-2	NZ_KN039947.1	2496150	2496159	+	9.80952	9.29e-05	1	CGAACCGACC
CAWACCGACY	MEME-2	NZ_KN039946.1	2519715	2519724	-	9.80952	9.29e-05	1	CGAACCGACC
CAWACCGACY	MEME-2	NZ_KN039946.1	2533096	2533105	-	9.80952	9.29e-05	1	CGAACCGACC
CAWACCGACY	MEME-2	NZ_KN039946.1	2615073	2615082	-	9.80952	9.29e-05	1	CGAACCGACC
CAWACCGACY	MEME-2	NZ_KN039946.1	2642784	2642793	+	9.80952	9.29e-05	1	CGAACCGACC
CAWACCGACY	MEME-2	NZ_KN039946.1	2777311	2777320	-	9.80952	9.29e-05	1	CGAACCGACC
CAWACCGACY	MEME-2	NZ_KN039947.1	2870084	2870093	+	9.80952	9.29e-05	1	CGAACCGACC
CAWACCGACY	MEME-2	NZ_KN039947.1	2886197	2886206	+	9.80952	9.29e-05	1	CGAACCGACC
CAWACCGACY	MEME-2	NZ_KN039947.1	2942030	2942039	+	9.80952	9.29e-05	1	CGAACCGACC
CAWACCGACY	MEME-2	NZ_KN039946.1	2947703	2947712	-	9.80952	9.29e-05	1	CGAACCGACC
CAWACCGACY	MEME-2	NZ_KN039947.1	2972835	2972844	+	9.80952	9.29e-05	1	CGAACCGACC
CAWACCGACY	MEME-2	NZ_KN039947.1	3004262	3004271	-	9.80952	9.29e-05	1	CGAACCGACC
CAWACCGACY	MEME-2	NZ_KN039947.1	3012727	3012736	+	9.80952	9.29e-05	1	CGAACCGACC
CAWACCGACY	MEME-2	NZ_KN039946.1	3217741	3217750	+	9.80952	9.29e-05	1	CGAACCGACC
AWACCGMCCRGTCGGTWTGT	MEME-1	NZ_KN039953.1	8689	8708	+	2.71429	9.31e-05	0.766	TGACCGACTGGTTGGCCCCG
AWACCGMCCRGTCGGTWTGT	MEME-1	NZ_KN039952.1	80402	80421	-	2.71429	9.31e-05	0.766	TTGCCGTACGTGCTGCACCC
AWACCGMCCRGTCGGTWTGT	MEME-1	NZ_KN039947.1	259910	259929	-	2.71429	9.31e-05	0.766	GAGATGCTCGGCATGTACGT
AWACCGMCCRGTCGGTWTGT	MEME-1	NZ_KN039947.1	640041	640060	+	2.71429	9.31e-05	0.766	TGGACGTTGAGTCCGCTTCT
AWACCGMCCRGTCGGTWTGT	MEME-1	NZ_KN039946.1	2491417	2491436	-	2.71429	9.31e-05	0.766	GTGCCGACCGCGATGTCCGC
AWACCGMCCRGTCGGTWTGT	MEME-1	NZ_KN039946.1	2873249	2873268	+	2.71429	9.31e-05	0.766	TGACGGGCCTGTCGGTCTTC
AWACCGMCCRGTCGGTWTGT	MEME-1	NZ_KN039949.1	25927	25946	+	2.69841	9.35e-05	0.766	GTGCCGCTGGCGCTGTACGC
AWACCGMCCRGTCGGTWTGT	MEME-1	NZ_KN039953.1	52755	52774	-	2.69841	9.35e-05	0.766	ATGACGATGGCGCGGTTCGG
AWACCGMCCRGTCGGTWTGT	MEME-1	NZ_KN039947.1	221983	222002	+	2.69841	9.35e-05	0.766	ATGCCGCCCGCGCCGACCGT
AWACCGMCCRGTCGGTWTGT	MEME-1	NZ_KN039948.1	248588	248607	-	2.69841	9.35e-05	0.766	ATGCTGATCGGCCTGACCGA
AWACCGMCCRGTCGGTWTGT	MEME-1	NZ_KN039946.1	501888	501907	-	2.69841	9.35e-05	0.766	GAGCCACCGGCTCGGTATGG
AWACCGMCCRGTCGGTWTGT	MEME-1	NZ_KN039946.1	889157	889176	+	2.69841	9.35e-05	0.766	AAGCCGAATGGGAGGCCCCG
AWACCGMCCRGTCGGTWTGT	MEME-1	NZ_KN039946.1	1624278	1624297	+	2.69841	9.35e-05	0.766	GGACCGAGTAGGCCGTTCCC
AWACCGMCCRGTCGGTWTGT	MEME-1	NZ_KN039947.1	2357609	2357628	-	2.69841	9.35e-05	0.766	AGCCCGTTGAGTATGTTTCC
CAWACCGACY	MEME-2	NZ_KN039949.1	244255	244264	+	9.79365	9.38e-05	1	AAAACCGCCC
CAWACCGACY	MEME-2	NZ_KN039946.1	1180263	1180272	+	9.79365	9.38e-05	1	AAAACCGCCC
CAWACCGACY	MEME-2	NZ_KN039946.1	2975675	2975684	-	9.79365	9.38e-05	1	AAAACCGCCC
AWACCGMCCRGTCGGTWTGT	MEME-1	NZ_KN039950.1	30020	30039	+	2.68254	9.39e-05	0.766	ATGCGGATCGGGTCGATCGA
AWACCGMCCRGTCGGTWTGT	MEME-1	NZ_KN039949.1	144251	144270	+	2.68254	9.39e-05	0.766	ATCCCGTTCGGCCTGTACTT
AWACCGMCCRGTCGGTWTGT	MEME-1	NZ_KN039946.1	198156	198175	-	2.68254	9.39e-05	0.766	AAGCGGTCCACGCGGACCGT
AWACCGMCCRGTCGGTWTGT	MEME-1	NZ_KN039947.1	1159646	1159665	-	2.68254	9.39e-05	0.766	GAACAAGCCGACCCGTATGC
AWACCGMCCRGTCGGTWTGT	MEME-1	NZ_KN039946.1	1259681	1259700	-	2.68254	9.39e-05	0.766	GGACGGCCCGGTCGGACTGC
AWACCGMCCRGTCGGTWTGT	MEME-1	NZ_KN039946.1	1362243	1362262	-	2.68254	9.39e-05	0.766	GGGCCACCCGGTTCGTACGC
AWACCGMCCRGTCGGTWTGT	MEME-1	NZ_KN039946.1	1884164	1884183	-	2.68254	9.39e-05	0.766	ATGCCGTACAGAAGGTTGGC
AWACCGMCCRGTCGGTWTGT	MEME-1	NZ_KN039946.1	1961028	1961047	-	2.68254	9.39e-05	0.766	GAGACGTCGATGTGGTACGC
AWACCGMCCRGTCGGTWTGT	MEME-1	NZ_KN039946.1	2287453	2287472	-	2.68254	9.39e-05	0.766	GGACCAGCCGGCCTGCATCA
AWACCGMCCRGTCGGTWTGT	MEME-1	NZ_KN039947.1	2615259	2615278	+	2.68254	9.39e-05	0.766	GAACGGACCGTCAAGAACGT
AWACCGMCCRGTCGGTWTGT	MEME-1	NZ_KN039947.1	2785418	2785437	+	2.68254	9.39e-05	0.766	GTGACGACGGGTCGGCCTTT
AWACCGMCCRGTCGGTWTGT	MEME-1	NZ_KN039946.1	3402497	3402516	+	2.68254	9.39e-05	0.766	GAACAGCCATAAATGTTCGT
CAWACCGACY	MEME-2	NZ_KN039946.1	3216077	3216086	+	9.7619	9.4e-05	1	GATACCAAAC
GTCGGYAYCW	MEME-3	NZ_KN039951.1	3339	3348	+	10.1642	9.41e-05	0.723	GTCGGCATGC
GTCGGYAYCW	MEME-3	NZ_KN039955.1	5363	5372	+	10.1642	9.41e-05	0.723	GTCGGCATGC
GTCGGYAYCW	MEME-3	NZ_KN039951.1	8190	8199	+	10.1642	9.41e-05	0.723	GTCGGCATGC
GTCGGYAYCW	MEME-3	NZ_KN039948.1	18071	18080	+	10.1642	9.41e-05	0.723	GTCGGCATGC
GTCGGYAYCW	MEME-3	NZ_KN039950.1	28800	28809	-	10.1642	9.41e-05	0.723	GTCGGCATGC
GTCGGYAYCW	MEME-3	NZ_KN039948.1	32948	32957	-	10.1642	9.41e-05	0.723	GTCGGCATGC
GTCGGYAYCW	MEME-3	NZ_KN039948.1	43100	43109	-	10.1642	9.41e-05	0.723	GTCGGCATGC
GTCGGYAYCW	MEME-3	NZ_KN039949.1	51216	51225	+	10.1642	9.41e-05	0.723	GTCGGCATGC
GTCGGYAYCW	MEME-3	NZ_KN039947.1	57607	57616	+	10.1642	9.41e-05	0.723	GTCGGCATGC
GTCGGYAYCW	MEME-3	NZ_KN039951.1	60596	60605	+	10.1642	9.41e-05	0.723	GTCGGCATGC
GTCGGYAYCW	MEME-3	NZ_KN039953.1	64519	64528	+	10.1642	9.41e-05	0.723	GTCGGCATGC
GTCGGYAYCW	MEME-3	NZ_KN039947.1	65827	65836	-	10.1642	9.41e-05	0.723	GTCGGCATGC
GTCGGYAYCW	MEME-3	NZ_KN039950.1	126467	126476	+	10.1642	9.41e-05	0.723	GTCGGCATGC
GTCGGYAYCW	MEME-3	NZ_KN039949.1	144365	144374	+	10.1642	9.41e-05	0.723	GTCGGCATGC
GTCGGYAYCW	MEME-3	NZ_KN039950.1	166081	166090	-	10.1642	9.41e-05	0.723	GTCGGCATGC
GTCGGYAYCW	MEME-3	NZ_KN039948.1	190403	190412	+	10.1642	9.41e-05	0.723	GTCGGCATGC
GTCGGYAYCW	MEME-3	NZ_KN039949.1	212227	212236	+	10.1642	9.41e-05	0.723	GTCGGCATGC
GTCGGYAYCW	MEME-3	NZ_KN039947.1	225625	225634	-	10.1642	9.41e-05	0.723	GTCGGCATGC
GTCGGYAYCW	MEME-3	NZ_KN039946.1	237389	237398	-	10.1642	9.41e-05	0.723	GTCGGCATGC
GTCGGYAYCW	MEME-3	NZ_KN039948.1	253934	253943	-	10.1642	9.41e-05	0.723	GTCGGCATGC
GTCGGYAYCW	MEME-3	NZ_KN039949.1	271269	271278	-	10.1642	9.41e-05	0.723	GTCGGCATGC
GTCGGYAYCW	MEME-3	NZ_KN039949.1	276613	276622	+	10.1642	9.41e-05	0.723	GTCGGCATGC
GTCGGYAYCW	MEME-3	NZ_KN039949.1	281389	281398	-	10.1642	9.41e-05	0.723	GTCGGCATGC
GTCGGYAYCW	MEME-3	NZ_KN039949.1	282687	282696	+	10.1642	9.41e-05	0.723	GTCGGCATGC
GTCGGYAYCW	MEME-3	NZ_KN039948.1	397036	397045	+	10.1642	9.41e-05	0.723	GTCGGCATGC
GTCGGYAYCW	MEME-3	NZ_KN039948.1	403063	403072	-	10.1642	9.41e-05	0.723	GTCGGCATGC
GTCGGYAYCW	MEME-3	NZ_KN039946.1	462871	462880	+	10.1642	9.41e-05	0.723	GTCGGCATGC
GTCGGYAYCW	MEME-3	NZ_KN039946.1	509047	509056	-	10.1642	9.41e-05	0.723	GTCGGCATGC
GTCGGYAYCW	MEME-3	NZ_KN039946.1	516958	516967	+	10.1642	9.41e-05	0.723	GTCGGCATGC
GTCGGYAYCW	MEME-3	NZ_KN039946.1	610442	610451	-	10.1642	9.41e-05	0.723	GTCGGCATGC
GTCGGYAYCW	MEME-3	NZ_KN039947.1	624337	624346	+	10.1642	9.41e-05	0.723	GTCGGCATGC
GTCGGYAYCW	MEME-3	NZ_KN039946.1	801834	801843	-	10.1642	9.41e-05	0.723	GTCGGCATGC
GTCGGYAYCW	MEME-3	NZ_KN039947.1	838202	838211	+	10.1642	9.41e-05	0.723	GTCGGCATGC
GTCGGYAYCW	MEME-3	NZ_KN039947.1	855994	856003	-	10.1642	9.41e-05	0.723	GTCGGCATGC
GTCGGYAYCW	MEME-3	NZ_KN039946.1	858038	858047	-	10.1642	9.41e-05	0.723	GTCGGCATGC
GTCGGYAYCW	MEME-3	NZ_KN039947.1	928600	928609	+	10.1642	9.41e-05	0.723	GTCGGCATGC
GTCGGYAYCW	MEME-3	NZ_KN039946.1	961669	961678	-	10.1642	9.41e-05	0.723	GTCGGCATGC
GTCGGYAYCW	MEME-3	NZ_KN039946.1	977025	977034	+	10.1642	9.41e-05	0.723	GTCGGCATGC
GTCGGYAYCW	MEME-3	NZ_KN039946.1	986602	986611	-	10.1642	9.41e-05	0.723	TTAGGCACCT
GTCGGYAYCW	MEME-3	NZ_KN039947.1	1016241	1016250	+	10.1642	9.41e-05	0.723	GTCGGCATGC
GTCGGYAYCW	MEME-3	NZ_KN039946.1	1094646	1094655	-	10.1642	9.41e-05	0.723	GTCGGCATGC
GTCGGYAYCW	MEME-3	NZ_KN039946.1	1130964	1130973	+	10.1642	9.41e-05	0.723	GTCGGCATGC
GTCGGYAYCW	MEME-3	NZ_KN039947.1	1191774	1191783	-	10.1642	9.41e-05	0.723	GTCGGCATGC
GTCGGYAYCW	MEME-3	NZ_KN039946.1	1225034	1225043	+	10.1642	9.41e-05	0.723	GTCGGCATGC
GTCGGYAYCW	MEME-3	NZ_KN039947.1	1233423	1233432	+	10.1642	9.41e-05	0.723	GTCGGCATGC
GTCGGYAYCW	MEME-3	NZ_KN039946.1	1268406	1268415	+	10.1642	9.41e-05	0.723	GTCGGCATGC
GTCGGYAYCW	MEME-3	NZ_KN039947.1	1287029	1287038	-	10.1642	9.41e-05	0.723	GTCGGCATGC
GTCGGYAYCW	MEME-3	NZ_KN039947.1	1457557	1457566	-	10.1642	9.41e-05	0.723	GTCGGCATGC
GTCGGYAYCW	MEME-3	NZ_KN039946.1	1552515	1552524	+	10.1642	9.41e-05	0.723	GTCGGCATGC
GTCGGYAYCW	MEME-3	NZ_KN039946.1	1634479	1634488	+	10.1642	9.41e-05	0.723	GTCGGCATGC
GTCGGYAYCW	MEME-3	NZ_KN039947.1	1697573	1697582	-	10.1642	9.41e-05	0.723	GTCTGTACCC
GTCGGYAYCW	MEME-3	NZ_KN039946.1	1746169	1746178	+	10.1642	9.41e-05	0.723	GTCGGCATGC
GTCGGYAYCW	MEME-3	NZ_KN039947.1	1926816	1926825	+	10.1642	9.41e-05	0.723	GTCGGCATGC
GTCGGYAYCW	MEME-3	NZ_KN039947.1	2060711	2060720	-	10.1642	9.41e-05	0.723	GTCGGCATGC
GTCGGYAYCW	MEME-3	NZ_KN039947.1	2083923	2083932	+	10.1642	9.41e-05	0.723	GTCGGCATGC
GTCGGYAYCW	MEME-3	NZ_KN039946.1	2247607	2247616	+	10.1642	9.41e-05	0.723	GTCGGCATGC
GTCGGYAYCW	MEME-3	NZ_KN039947.1	2315719	2315728	-	10.1642	9.41e-05	0.723	GTCGGCATGC
GTCGGYAYCW	MEME-3	NZ_KN039947.1	2316009	2316018	+	10.1642	9.41e-05	0.723	GTCGGCATGC
GTCGGYAYCW	MEME-3	NZ_KN039946.1	2318329	2318338	-	10.1642	9.41e-05	0.723	GTCGGCATGC
GTCGGYAYCW	MEME-3	NZ_KN039947.1	2353208	2353217	+	10.1642	9.41e-05	0.723	GTCGGCATGC
GTCGGYAYCW	MEME-3	NZ_KN039946.1	2405858	2405867	+	10.1642	9.41e-05	0.723	GTCGGCATGC
GTCGGYAYCW	MEME-3	NZ_KN039946.1	2405957	2405966	+	10.1642	9.41e-05	0.723	GTCGGCATGC
GTCGGYAYCW	MEME-3	NZ_KN039946.1	2583439	2583448	-	10.1642	9.41e-05	0.723	GTCGGCATGC
GTCGGYAYCW	MEME-3	NZ_KN039947.1	2594838	2594847	-	10.1642	9.41e-05	0.723	GTCGGCATGC
GTCGGYAYCW	MEME-3	NZ_KN039946.1	2605354	2605363	-	10.1642	9.41e-05	0.723	GTCGGCATGC
GTCGGYAYCW	MEME-3	NZ_KN039946.1	2668836	2668845	-	10.1642	9.41e-05	0.723	GTCGGCATGC
GTCGGYAYCW	MEME-3	NZ_KN039947.1	2783602	2783611	+	10.1642	9.41e-05	0.723	GTCGGCATGC
GTCGGYAYCW	MEME-3	NZ_KN039946.1	2819892	2819901	+	10.1642	9.41e-05	0.723	GTCGGCATGC
GTCGGYAYCW	MEME-3	NZ_KN039946.1	2823994	2824003	+	10.1642	9.41e-05	0.723	GTCGGCATGC
GTCGGYAYCW	MEME-3	NZ_KN039946.1	2871301	2871310	+	10.1642	9.41e-05	0.723	GTCGGCATGC
GTCGGYAYCW	MEME-3	NZ_KN039946.1	2962183	2962192	+	10.1642	9.41e-05	0.723	GTCGGCATGC
GTCGGYAYCW	MEME-3	NZ_KN039946.1	3053223	3053232	-	10.1642	9.41e-05	0.723	GTCGGCATGC
GTCGGYAYCW	MEME-3	NZ_KN039946.1	3240160	3240169	+	10.1642	9.41e-05	0.723	GTCGGCATGC
GTCGGYAYCW	MEME-3	NZ_KN039946.1	3339793	3339802	+	10.1642	9.41e-05	0.723	GTCGGCATGC
AWACCGMCCRGTCGGTWTGT	MEME-1	NZ_KN039950.1	9729	9748	-	2.66667	9.43e-05	0.766	ATGACGGACGTGATGTACTC
AWACCGMCCRGTCGGTWTGT	MEME-1	NZ_KN039948.1	236360	236379	+	2.66667	9.43e-05	0.766	GAGCTGGCCAGGATGTTCGA
AWACCGMCCRGTCGGTWTGT	MEME-1	NZ_KN039947.1	838105	838124	-	2.66667	9.43e-05	0.766	AGAACGGCCGGCCGGACCGC
AWACCGMCCRGTCGGTWTGT	MEME-1	NZ_KN039946.1	1077475	1077494	-	2.66667	9.43e-05	0.766	AGGCCACCCGTCCGGTCCCC
AWACCGMCCRGTCGGTWTGT	MEME-1	NZ_KN039946.1	1118842	1118861	-	2.66667	9.43e-05	0.766	GTGCCGGCCGGGCGGACCCT
AWACCGMCCRGTCGGTWTGT	MEME-1	NZ_KN039946.1	1730277	1730296	+	2.66667	9.43e-05	0.766	AAGCCGCCGTTCACGCACCT
AWACCGMCCRGTCGGTWTGT	MEME-1	NZ_KN039947.1	2321365	2321384	-	2.66667	9.43e-05	0.766	ATCCCGTTCGGGCCGTTCCT
AWACCGMCCRGTCGGTWTGT	MEME-1	NZ_KN039946.1	2567890	2567909	+	2.66667	9.43e-05	0.766	GTGCCATCTGCGCGGTTCGC
AWACCGMCCRGTCGGTWTGT	MEME-1	NZ_KN039947.1	233493	233512	-	2.65079	9.47e-05	0.766	AGACCGATCTGCATGTCAGT
AWACCGMCCRGTCGGTWTGT	MEME-1	NZ_KN039947.1	862761	862780	+	2.65079	9.47e-05	0.766	AGGCAGGGCTACCGGTTCGT
AWACCGMCCRGTCGGTWTGT	MEME-1	NZ_KN039946.1	900781	900800	+	2.65079	9.47e-05	0.766	GTGATGAACAGCCGGTCCGT
AWACCGMCCRGTCGGTWTGT	MEME-1	NZ_KN039946.1	1206328	1206347	+	2.65079	9.47e-05	0.766	ATGCCGCCGTGGAAGATCGA
AWACCGMCCRGTCGGTWTGT	MEME-1	NZ_KN039946.1	2146336	2146355	-	2.65079	9.47e-05	0.766	GAGCTGATCGAGCGGTACGC
AWACCGMCCRGTCGGTWTGT	MEME-1	NZ_KN039946.1	2625265	2625284	-	2.65079	9.47e-05	0.766	GAGACGCTCAGGACGTACGA
AWACCGMCCRGTCGGTWTGT	MEME-1	NZ_KN039946.1	3194367	3194386	-	2.65079	9.47e-05	0.766	GTGCTGCCCGGGCTGTCCCT
CAWACCGACY	MEME-2	NZ_KN039946.1	9492	9501	-	9.73016	9.47e-05	1	CGTACCAACT
CAWACCGACY	MEME-2	NZ_KN039949.1	90716	90725	-	9.73016	9.47e-05	1	CGTACCAACT
CAWACCGACY	MEME-2	NZ_KN039949.1	224773	224782	-	9.73016	9.47e-05	1	CATACAGGAC
CAWACCGACY	MEME-2	NZ_KN039947.1	613902	613911	-	9.73016	9.47e-05	1	AATACCTAAT
CAWACCGACY	MEME-2	NZ_KN039947.1	1711313	1711322	+	9.73016	9.47e-05	1	CGTACCAACT
CAWACCGACY	MEME-2	NZ_KN039947.1	2025378	2025387	+	9.73016	9.47e-05	1	CATACAGGAC
CAWACCGACY	MEME-2	NZ_KN039947.1	2797754	2797763	-	9.73016	9.47e-05	1	CGTACCAACT
CAWACCGACY	MEME-2	NZ_KN039949.1	262112	262121	+	9.71429	9.49e-05	1	AATACCACCT
AWACCGMCCRGTCGGTWTGT	MEME-1	NZ_KN039947.1	23250	23269	-	2.63492	9.51e-05	0.766	AGGCGGGCCGGTTCGTCCGC
AWACCGMCCRGTCGGTWTGT	MEME-1	NZ_KN039951.1	49030	49049	+	2.63492	9.51e-05	0.766	ATGCCGCCCACGCCGATCGC
AWACCGMCCRGTCGGTWTGT	MEME-1	NZ_KN039949.1	129969	129988	+	2.63492	9.51e-05	0.766	AAGCCGTCGGTCACGTCCCC
AWACCGMCCRGTCGGTWTGT	MEME-1	NZ_KN039946.1	167954	167973	-	2.63492	9.51e-05	0.766	AAAAGGGCAAAGCGGTATGG
AWACCGMCCRGTCGGTWTGT	MEME-1	NZ_KN039946.1	658591	658610	-	2.63492	9.51e-05	0.766	GAACTAGTCAATACGTTCGT
AWACCGMCCRGTCGGTWTGT	MEME-1	NZ_KN039946.1	1016146	1016165	-	2.63492	9.51e-05	0.766	AGGCGGTAGGGCTGGTTCTT
AWACCGMCCRGTCGGTWTGT	MEME-1	NZ_KN039947.1	1708193	1708212	+	2.63492	9.51e-05	0.766	GAGCAGGTGTGCCAGTTCGT
AWACCGMCCRGTCGGTWTGT	MEME-1	NZ_KN039947.1	2181588	2181607	-	2.63492	9.51e-05	0.766	AGGCCGTCGTGTTCGACCGT
AWACCGMCCRGTCGGTWTGT	MEME-1	NZ_KN039947.1	2372402	2372421	-	2.63492	9.51e-05	0.766	AGGCCAACAAGCTCGTCTCC
AWACCGMCCRGTCGGTWTGT	MEME-1	NZ_KN039947.1	3026166	3026185	-	2.63492	9.51e-05	0.766	GAGCGGGGCGTTTGGTTCCT
AWACCGMCCRGTCGGTWTGT	MEME-1	NZ_KN039946.1	26423	26442	-	2.61905	9.55e-05	0.766	AAGCAGAAGAGCCGGACCTT
AWACCGMCCRGTCGGTWTGT	MEME-1	NZ_KN039946.1	149906	149925	-	2.61905	9.55e-05	0.766	AAGCCCTCCGTGCTGTTCGT
AWACCGMCCRGTCGGTWTGT	MEME-1	NZ_KN039947.1	300969	300988	+	2.61905	9.55e-05	0.766	AAGCCGGCCGTCCTGCTCGG
AWACCGMCCRGTCGGTWTGT	MEME-1	NZ_KN039946.1	1122965	1122984	-	2.61905	9.55e-05	0.766	GTGCCGGCCGATCGGTTCCG
AWACCGMCCRGTCGGTWTGT	MEME-1	NZ_KN039947.1	1383218	1383237	+	2.61905	9.55e-05	0.766	GTACGGGACGAGCTGTCCGT
AWACCGMCCRGTCGGTWTGT	MEME-1	NZ_KN039946.1	3372480	3372499	+	2.61905	9.55e-05	0.766	ATACCGATCATCACGCCCGG
AWACCGMCCRGTCGGTWTGT	MEME-1	NZ_KN039946.1	365302	365321	-	2.60317	9.59e-05	0.766	GTGCCGTCCTGGTCGTTCTT
AWACCGMCCRGTCGGTWTGT	MEME-1	NZ_KN039947.1	1013100	1013119	+	2.60317	9.59e-05	0.766	ATGAAGACCTGGAAGATCCT
AWACCGMCCRGTCGGTWTGT	MEME-1	NZ_KN039946.1	2079550	2079569	+	2.60317	9.59e-05	0.766	GAGCGGCCCGCTCGGTCTCC
AWACCGMCCRGTCGGTWTGT	MEME-1	NZ_KN039946.1	2263062	2263081	+	2.60317	9.59e-05	0.766	AGGATGTCATGGCGGTACGT
AWACCGMCCRGTCGGTWTGT	MEME-1	NZ_KN039947.1	2298634	2298653	-	2.60317	9.59e-05	0.766	ATGATGCTGTTCCTGTTCGT
AWACCGMCCRGTCGGTWTGT	MEME-1	NZ_KN039947.1	2518085	2518104	-	2.60317	9.59e-05	0.766	AAGCAGTTCGAGCTGACCCT
AWACCGMCCRGTCGGTWTGT	MEME-1	NZ_KN039947.1	2657520	2657539	-	2.60317	9.59e-05	0.766	AGGCGGCCCGAGCGGTCTCA
CAWACCGACY	MEME-2	NZ_KN039947.1	2419693	2419702	-	9.66667	9.59e-05	1	CAAACCGCTC
CAWACCGACY	MEME-2	NZ_KN039946.1	2971233	2971242	+	9.66667	9.59e-05	1	CAAACCGCTC
AWACCGMCCRGTCGGTWTGT	MEME-1	NZ_KN039952.1	76360	76379	+	2.5873	9.63e-05	0.766	GAACCGCCGACGCCGCACGT
AWACCGMCCRGTCGGTWTGT	MEME-1	NZ_KN039947.1	166243	166262	+	2.5873	9.63e-05	0.766	TGACAGCCCGACCGGCCTCT
AWACCGMCCRGTCGGTWTGT	MEME-1	NZ_KN039946.1	321760	321779	-	2.5873	9.63e-05	0.766	AAGAAGGCCTTCAGGTTCTT
AWACCGMCCRGTCGGTWTGT	MEME-1	NZ_KN039947.1	740303	740322	-	2.5873	9.63e-05	0.766	ATGATGAACGCCCGGCACGT
AWACCGMCCRGTCGGTWTGT	MEME-1	NZ_KN039947.1	791648	791667	+	2.5873	9.63e-05	0.766	GTGCCGATCAGCAGGACCGC
AWACCGMCCRGTCGGTWTGT	MEME-1	NZ_KN039946.1	1239806	1239825	-	2.5873	9.63e-05	0.766	AAACGAATGTGCCCGCACCT
AWACCGMCCRGTCGGTWTGT	MEME-1	NZ_KN039946.1	1442691	1442710	+	2.5873	9.63e-05	0.766	GAGCCGTCCACCTCGTCCGT
AWACCGMCCRGTCGGTWTGT	MEME-1	NZ_KN039946.1	1847251	1847270	-	2.5873	9.63e-05	0.766	GAACCGCCAGTACGGTACTC
AWACCGMCCRGTCGGTWTGT	MEME-1	NZ_KN039946.1	2031828	2031847	+	2.5873	9.63e-05	0.766	TTGACGACGAGCAGGTCCCC
AWACCGMCCRGTCGGTWTGT	MEME-1	NZ_KN039947.1	2146370	2146389	-	2.5873	9.63e-05	0.766	AGGCCATCGAGACGGTCTTC
AWACCGMCCRGTCGGTWTGT	MEME-1	NZ_KN039946.1	2806218	2806237	-	2.5873	9.63e-05	0.766	AAGCCGCACAGGACGACCGC
AWACCGMCCRGTCGGTWTGT	MEME-1	NZ_KN039946.1	814463	814482	+	2.57143	9.67e-05	0.766	AAGCCGGGGTGCACGTCCGT
AWACCGMCCRGTCGGTWTGT	MEME-1	NZ_KN039947.1	1356699	1356718	+	2.57143	9.67e-05	0.766	GGGCCGTCAGGCCGGTACCA
AWACCGMCCRGTCGGTWTGT	MEME-1	NZ_KN039947.1	1495894	1495913	+	2.57143	9.67e-05	0.766	GAACAGCCGATGAAGTACTT
AWACCGMCCRGTCGGTWTGT	MEME-1	NZ_KN039946.1	1521965	1521984	+	2.57143	9.67e-05	0.766	AAGCCGGGCGAGTGGTACTA
AWACCGMCCRGTCGGTWTGT	MEME-1	NZ_KN039947.1	1605511	1605530	+	2.57143	9.67e-05	0.766	AGGCAGTCCGGGAAGCCCGT
AWACCGMCCRGTCGGTWTGT	MEME-1	NZ_KN039946.1	2027302	2027321	-	2.57143	9.67e-05	0.766	ATACGACCGGGACGGATCGA
AWACCGMCCRGTCGGTWTGT	MEME-1	NZ_KN039946.1	2552166	2552185	+	2.57143	9.67e-05	0.766	GAACGGGACAGCCCGTACCC
AWACCGMCCRGTCGGTWTGT	MEME-1	NZ_KN039948.1	300021	300040	+	2.55556	9.71e-05	0.766	GAGCAGATCGTCCGGCACGA
AWACCGMCCRGTCGGTWTGT	MEME-1	NZ_KN039946.1	822203	822222	-	2.55556	9.71e-05	0.766	TAGCCGATGAGTTCGCCCGC
AWACCGMCCRGTCGGTWTGT	MEME-1	NZ_KN039947.1	1113508	1113527	-	2.55556	9.71e-05	0.766	TGACGGTCTTGTCGGCCTCC
AWACCGMCCRGTCGGTWTGT	MEME-1	NZ_KN039946.1	1174265	1174284	+	2.55556	9.71e-05	0.766	GTGCCGCAGAGGTGGCCCGT
AWACCGMCCRGTCGGTWTGT	MEME-1	NZ_KN039946.1	1706536	1706555	-	2.55556	9.71e-05	0.766	TTGCGGGCCAGCAGGTCCGC
AWACCGMCCRGTCGGTWTGT	MEME-1	NZ_KN039947.1	1886647	1886666	+	2.55556	9.71e-05	0.766	ATGACGCCCACCAGGACCGT
AWACCGMCCRGTCGGTWTGT	MEME-1	NZ_KN039946.1	1929208	1929227	+	2.55556	9.71e-05	0.766	AAGAGGACGGTCAGGCATGA
AWACCGMCCRGTCGGTWTGT	MEME-1	NZ_KN039947.1	2921555	2921574	-	2.55556	9.71e-05	0.766	GAGCCGCTGGAGCAGTTCCT
CAWACCGACY	MEME-2	NZ_KN039953.1	59178	59187	-	9.63492	9.72e-05	1	CAAACAACAT
CAWACCGACY	MEME-2	NZ_KN039948.1	240499	240508	-	9.63492	9.72e-05	1	CAAACGGACC
CAWACCGACY	MEME-2	NZ_KN039946.1	347699	347708	-	9.63492	9.72e-05	1	CAAACGGACC
CAWACCGACY	MEME-2	NZ_KN039948.1	392545	392554	-	9.63492	9.72e-05	1	CAAACGGACC
CAWACCGACY	MEME-2	NZ_KN039946.1	2419718	2419727	+	9.63492	9.72e-05	1	CAAACGGACC
CAWACCGACY	MEME-2	NZ_KN039950.1	201633	201642	-	9.61905	9.74e-05	1	AATACCAACA
CAWACCGACY	MEME-2	NZ_KN039946.1	2037748	2037757	+	9.61905	9.74e-05	1	AAAACCATCC
GTCGGYAYCW	MEME-3	NZ_KN039952.1	11091	11100	+	10.1194	9.74e-05	0.723	GTCGGCCTGA
GTCGGYAYCW	MEME-3	NZ_KN039953.1	12931	12940	-	10.1194	9.74e-05	0.723	GTCGGCCTGA
GTCGGYAYCW	MEME-3	NZ_KN039946.1	26676	26685	+	10.1194	9.74e-05	0.723	GTCTGTCCCA
GTCGGYAYCW	MEME-3	NZ_KN039946.1	39811	39820	+	10.1194	9.74e-05	0.723	GTCGGCCTGA
GTCGGYAYCW	MEME-3	NZ_KN039948.1	45246	45255	-	10.1194	9.74e-05	0.723	GTCGGCCTGA
GTCGGYAYCW	MEME-3	NZ_KN039948.1	53488	53497	-	10.1194	9.74e-05	0.723	GTCGGCCTGA
GTCGGYAYCW	MEME-3	NZ_KN039948.1	60712	60721	+	10.1194	9.74e-05	0.723	GTCGGCCTGA
GTCGGYAYCW	MEME-3	NZ_KN039953.1	67827	67836	-	10.1194	9.74e-05	0.723	GTCGGCCTGA
GTCGGYAYCW	MEME-3	NZ_KN039951.1	70329	70338	-	10.1194	9.74e-05	0.723	GTCGGCCTGA
GTCGGYAYCW	MEME-3	NZ_KN039946.1	83264	83273	-	10.1194	9.74e-05	0.723	GTCGGCCTGA
GTCGGYAYCW	MEME-3	NZ_KN039951.1	91814	91823	+	10.1194	9.74e-05	0.723	GTCGGCCTGA
GTCGGYAYCW	MEME-3	NZ_KN039948.1	105413	105422	-	10.1194	9.74e-05	0.723	GTCGGCCTGA
GTCGGYAYCW	MEME-3	NZ_KN039946.1	126303	126312	-	10.1194	9.74e-05	0.723	GTCGGCCTGA
GTCGGYAYCW	MEME-3	NZ_KN039947.1	138271	138280	+	10.1194	9.74e-05	0.723	GTCGGCCTGA
GTCGGYAYCW	MEME-3	NZ_KN039949.1	146535	146544	-	10.1194	9.74e-05	0.723	GTCGGCCTGA
GTCGGYAYCW	MEME-3	NZ_KN039946.1	148185	148194	+	10.1194	9.74e-05	0.723	GTCGGCCTGA
GTCGGYAYCW	MEME-3	NZ_KN039947.1	153827	153836	-	10.1194	9.74e-05	0.723	GTCGGCCTGA
GTCGGYAYCW	MEME-3	NZ_KN039946.1	167694	167703	+	10.1194	9.74e-05	0.723	GTCGGCCTGA
GTCGGYAYCW	MEME-3	NZ_KN039947.1	184605	184614	-	10.1194	9.74e-05	0.723	GTCGGCCTGA
GTCGGYAYCW	MEME-3	NZ_KN039947.1	212669	212678	+	10.1194	9.74e-05	0.723	GTCGGCCTGA
GTCGGYAYCW	MEME-3	NZ_KN039946.1	220819	220828	-	10.1194	9.74e-05	0.723	GTCGGCCTGA
GTCGGYAYCW	MEME-3	NZ_KN039950.1	231192	231201	-	10.1194	9.74e-05	0.723	GTCTGTCTGT
GTCGGYAYCW	MEME-3	NZ_KN039947.1	246543	246552	+	10.1194	9.74e-05	0.723	GTCGGCCTGA
GTCGGYAYCW	MEME-3	NZ_KN039947.1	273932	273941	-	10.1194	9.74e-05	0.723	GTCGGCCTGA
GTCGGYAYCW	MEME-3	NZ_KN039946.1	290444	290453	-	10.1194	9.74e-05	0.723	GTCGGCCTGA
GTCGGYAYCW	MEME-3	NZ_KN039947.1	313526	313535	-	10.1194	9.74e-05	0.723	GTCGGCCTGA
GTCGGYAYCW	MEME-3	NZ_KN039947.1	343294	343303	-	10.1194	9.74e-05	0.723	GTCGGCCTGA
GTCGGYAYCW	MEME-3	NZ_KN039947.1	426883	426892	+	10.1194	9.74e-05	0.723	GTCGGCCTGA
GTCGGYAYCW	MEME-3	NZ_KN039947.1	589452	589461	+	10.1194	9.74e-05	0.723	GTCGGCCTGA
GTCGGYAYCW	MEME-3	NZ_KN039946.1	614967	614976	+	10.1194	9.74e-05	0.723	GTCGGCCTGA
GTCGGYAYCW	MEME-3	NZ_KN039947.1	716368	716377	-	10.1194	9.74e-05	0.723	GTCGGCCTGA
GTCGGYAYCW	MEME-3	NZ_KN039946.1	718218	718227	+	10.1194	9.74e-05	0.723	GTCGGCCTGA
GTCGGYAYCW	MEME-3	NZ_KN039947.1	741793	741802	+	10.1194	9.74e-05	0.723	GTCGGCCTGA
GTCGGYAYCW	MEME-3	NZ_KN039946.1	878300	878309	+	10.1194	9.74e-05	0.723	GTCGGCCTGA
GTCGGYAYCW	MEME-3	NZ_KN039947.1	885259	885268	-	10.1194	9.74e-05	0.723	GTCGGCCTGA
GTCGGYAYCW	MEME-3	NZ_KN039946.1	887804	887813	+	10.1194	9.74e-05	0.723	GTCTGTCCCA
GTCGGYAYCW	MEME-3	NZ_KN039946.1	980024	980033	+	10.1194	9.74e-05	0.723	GTCGGCCTGA
GTCGGYAYCW	MEME-3	NZ_KN039947.1	985657	985666	-	10.1194	9.74e-05	0.723	GTCGGCCTGA
GTCGGYAYCW	MEME-3	NZ_KN039946.1	1000075	1000084	-	10.1194	9.74e-05	0.723	GTCGGCCTGA
GTCGGYAYCW	MEME-3	NZ_KN039947.1	1011768	1011777	+	10.1194	9.74e-05	0.723	GTCGGCCTGA
GTCGGYAYCW	MEME-3	NZ_KN039946.1	1031561	1031570	+	10.1194	9.74e-05	0.723	GTCGGCCTGA
GTCGGYAYCW	MEME-3	NZ_KN039946.1	1142872	1142881	+	10.1194	9.74e-05	0.723	GTCTGTCCCA
GTCGGYAYCW	MEME-3	NZ_KN039947.1	1200791	1200800	+	10.1194	9.74e-05	0.723	GTCGGCCTGA
GTCGGYAYCW	MEME-3	NZ_KN039947.1	1311087	1311096	-	10.1194	9.74e-05	0.723	GTCGGCCTGA
GTCGGYAYCW	MEME-3	NZ_KN039947.1	1317410	1317419	+	10.1194	9.74e-05	0.723	GTCGGCCTGA
GTCGGYAYCW	MEME-3	NZ_KN039946.1	1333954	1333963	-	10.1194	9.74e-05	0.723	GTCGGCCTGA
GTCGGYAYCW	MEME-3	NZ_KN039947.1	1419131	1419140	-	10.1194	9.74e-05	0.723	GTCGGCCTGA
GTCGGYAYCW	MEME-3	NZ_KN039947.1	1514236	1514245	-	10.1194	9.74e-05	0.723	GTCGGCCTGA
GTCGGYAYCW	MEME-3	NZ_KN039947.1	1523603	1523612	+	10.1194	9.74e-05	0.723	GTCGGCCTGA
GTCGGYAYCW	MEME-3	NZ_KN039947.1	1525321	1525330	+	10.1194	9.74e-05	0.723	GTCGGCCTGA
GTCGGYAYCW	MEME-3	NZ_KN039947.1	1533645	1533654	-	10.1194	9.74e-05	0.723	GTCGGCCTGA
GTCGGYAYCW	MEME-3	NZ_KN039946.1	1565813	1565822	+	10.1194	9.74e-05	0.723	GTCGGCCTGA
GTCGGYAYCW	MEME-3	NZ_KN039946.1	1604685	1604694	+	10.1194	9.74e-05	0.723	GTCGGCCTGA
GTCGGYAYCW	MEME-3	NZ_KN039946.1	1647841	1647850	+	10.1194	9.74e-05	0.723	GTCGGCCTGA
GTCGGYAYCW	MEME-3	NZ_KN039947.1	1690920	1690929	+	10.1194	9.74e-05	0.723	GTCGGCCTGA
GTCGGYAYCW	MEME-3	NZ_KN039947.1	1729449	1729458	+	10.1194	9.74e-05	0.723	GTCGGCCTGA
GTCGGYAYCW	MEME-3	NZ_KN039947.1	1751564	1751573	+	10.1194	9.74e-05	0.723	GTCGGCCTGA
GTCGGYAYCW	MEME-3	NZ_KN039946.1	1877655	1877664	-	10.1194	9.74e-05	0.723	GTCGGCCTGA
GTCGGYAYCW	MEME-3	NZ_KN039946.1	1997027	1997036	+	10.1194	9.74e-05	0.723	GTCGGCCTGA
GTCGGYAYCW	MEME-3	NZ_KN039946.1	2083001	2083010	+	10.1194	9.74e-05	0.723	GTCGGCCTGA
GTCGGYAYCW	MEME-3	NZ_KN039947.1	2151871	2151880	-	10.1194	9.74e-05	0.723	GTCGGCCTGA
GTCGGYAYCW	MEME-3	NZ_KN039947.1	2171180	2171189	+	10.1194	9.74e-05	0.723	GTCTGTCCCA
GTCGGYAYCW	MEME-3	NZ_KN039947.1	2210664	2210673	+	10.1194	9.74e-05	0.723	GTCGGCCTGA
GTCGGYAYCW	MEME-3	NZ_KN039947.1	2313103	2313112	+	10.1194	9.74e-05	0.723	GTCGGCCTGA
GTCGGYAYCW	MEME-3	NZ_KN039946.1	2335439	2335448	+	10.1194	9.74e-05	0.723	GTCTGTCTGT
GTCGGYAYCW	MEME-3	NZ_KN039947.1	2379232	2379241	+	10.1194	9.74e-05	0.723	GTCGGCCTGA
GTCGGYAYCW	MEME-3	NZ_KN039946.1	2390341	2390350	+	10.1194	9.74e-05	0.723	GTCGGCCTGA
GTCGGYAYCW	MEME-3	NZ_KN039947.1	2453240	2453249	-	10.1194	9.74e-05	0.723	GTCGGCCTGA
GTCGGYAYCW	MEME-3	NZ_KN039947.1	2481379	2481388	+	10.1194	9.74e-05	0.723	GTCGGCCTGA
GTCGGYAYCW	MEME-3	NZ_KN039946.1	2494352	2494361	-	10.1194	9.74e-05	0.723	GTCGGCCTGA
GTCGGYAYCW	MEME-3	NZ_KN039946.1	2496005	2496014	-	10.1194	9.74e-05	0.723	GTCGGCCTGA
GTCGGYAYCW	MEME-3	NZ_KN039946.1	2521245	2521254	-	10.1194	9.74e-05	0.723	GTCGGCCTGA
GTCGGYAYCW	MEME-3	NZ_KN039946.1	2561686	2561695	+	10.1194	9.74e-05	0.723	GTCTGTCCCA
GTCGGYAYCW	MEME-3	NZ_KN039947.1	2572809	2572818	+	10.1194	9.74e-05	0.723	GTCGGCCTGA
GTCGGYAYCW	MEME-3	NZ_KN039947.1	2582379	2582388	-	10.1194	9.74e-05	0.723	GTCGGCCTGA
GTCGGYAYCW	MEME-3	NZ_KN039946.1	2646504	2646513	+	10.1194	9.74e-05	0.723	GTCGGCCTGA
GTCGGYAYCW	MEME-3	NZ_KN039947.1	2686834	2686843	+	10.1194	9.74e-05	0.723	GTCGGCCTGA
GTCGGYAYCW	MEME-3	NZ_KN039947.1	2712216	2712225	+	10.1194	9.74e-05	0.723	GTCGGCCTGA
GTCGGYAYCW	MEME-3	NZ_KN039946.1	2811555	2811564	-	10.1194	9.74e-05	0.723	GTCTGTCTGT
GTCGGYAYCW	MEME-3	NZ_KN039947.1	2895597	2895606	-	10.1194	9.74e-05	0.723	GTCGGCCTGA
GTCGGYAYCW	MEME-3	NZ_KN039947.1	2923373	2923382	+	10.1194	9.74e-05	0.723	GTCGGCCTGA
GTCGGYAYCW	MEME-3	NZ_KN039946.1	2960492	2960501	-	10.1194	9.74e-05	0.723	GTCGGCCTGA
GTCGGYAYCW	MEME-3	NZ_KN039946.1	2967819	2967828	-	10.1194	9.74e-05	0.723	GTCGGCCTGA
GTCGGYAYCW	MEME-3	NZ_KN039947.1	3027114	3027123	+	10.1194	9.74e-05	0.723	GTCGGCCTGA
GTCGGYAYCW	MEME-3	NZ_KN039946.1	3263013	3263022	+	10.1194	9.74e-05	0.723	GTCGGCCTGA
AWACCGMCCRGTCGGTWTGT	MEME-1	NZ_KN039950.1	40505	40524	+	2.53968	9.75e-05	0.766	AAGCAGCAGGAGACGTACGA
AWACCGMCCRGTCGGTWTGT	MEME-1	NZ_KN039952.1	60560	60579	-	2.53968	9.75e-05	0.766	GTGCCGCATGGCCTGCACCA
AWACCGMCCRGTCGGTWTGT	MEME-1	NZ_KN039947.1	133025	133044	+	2.53968	9.75e-05	0.766	AGGCCGATCATGCGGGTTCT
AWACCGMCCRGTCGGTWTGT	MEME-1	NZ_KN039948.1	144227	144246	-	2.53968	9.75e-05	0.766	AAATGGATCGGTTCGTTTCC
AWACCGMCCRGTCGGTWTGT	MEME-1	NZ_KN039947.1	1101783	1101802	+	2.53968	9.75e-05	0.766	GGACCGAGTTGTTGGCATTC
AWACCGMCCRGTCGGTWTGT	MEME-1	NZ_KN039946.1	2287539	2287558	+	2.53968	9.75e-05	0.766	GAACCGCACGACCTGCTCGC
AWACCGMCCRGTCGGTWTGT	MEME-1	NZ_KN039946.1	2509476	2509495	-	2.53968	9.75e-05	0.766	AAGCCGGCCTGCCGGATCTC
AWACCGMCCRGTCGGTWTGT	MEME-1	NZ_KN039946.1	3200952	3200971	+	2.53968	9.75e-05	0.766	ATGCCGCCGACGTCGTCCGC
CAWACCGACY	MEME-2	NZ_KN039947.1	153386	153395	+	9.60317	9.75e-05	1	CATACCTGAT
CAWACCGACY	MEME-2	NZ_KN039949.1	267032	267041	-	9.60317	9.75e-05	1	CATACCTGAT
GTCGGYAYCW	MEME-3	NZ_KN039949.1	241242	241251	-	10.1045	9.77e-05	0.724	GAATGCATCA
GTCGGYAYCW	MEME-3	NZ_KN039946.1	2221307	2221316	-	10.1045	9.77e-05	0.724	GAATGCATCA
AWACCGMCCRGTCGGTWTGT	MEME-1	NZ_KN039950.1	13454	13473	-	2.52381	9.79e-05	0.766	ATGCCGGTGATGTCGTACTC
AWACCGMCCRGTCGGTWTGT	MEME-1	NZ_KN039953.1	34787	34806	+	2.52381	9.79e-05	0.766	AGGCCGCACAGCACGAACGC
AWACCGMCCRGTCGGTWTGT	MEME-1	NZ_KN039950.1	191442	191461	-	2.52381	9.79e-05	0.766	ATGCGGCCCGCACCGTACGC
AWACCGMCCRGTCGGTWTGT	MEME-1	NZ_KN039947.1	949200	949219	-	2.52381	9.79e-05	0.766	GAACGGCCCTTCCTGCACGT
AWACCGMCCRGTCGGTWTGT	MEME-1	NZ_KN039947.1	986660	986679	-	2.52381	9.79e-05	0.766	TGACCGGCCGGAATGCCTCC
AWACCGMCCRGTCGGTWTGT	MEME-1	NZ_KN039947.1	1033959	1033978	+	2.52381	9.79e-05	0.766	AAGCCGCCCGTGCCGTCCGG
AWACCGMCCRGTCGGTWTGT	MEME-1	NZ_KN039946.1	1501460	1501479	+	2.52381	9.79e-05	0.766	GTACAGCCCGACTCGTCTGC
AWACCGMCCRGTCGGTWTGT	MEME-1	NZ_KN039947.1	1668200	1668219	-	2.52381	9.79e-05	0.766	AAGCCGCCGAGCTTGATCGG
AWACCGMCCRGTCGGTWTGT	MEME-1	NZ_KN039947.1	1752277	1752296	+	2.52381	9.79e-05	0.766	TTAGCGTAGGGAATGTTTGT
AWACCGMCCRGTCGGTWTGT	MEME-1	NZ_KN039947.1	1949909	1949928	-	2.52381	9.79e-05	0.766	TGACCGGGCAGCCGGTCTTC
AWACCGMCCRGTCGGTWTGT	MEME-1	NZ_KN039946.1	1979115	1979134	+	2.52381	9.79e-05	0.766	GTGCCGACGAGCAGGAACTT
AWACCGMCCRGTCGGTWTGT	MEME-1	NZ_KN039946.1	2685220	2685239	+	2.52381	9.79e-05	0.766	GAGCTGGCCGGGCTGTTCGC
AWACCGMCCRGTCGGTWTGT	MEME-1	NZ_KN039946.1	118560	118579	-	2.50794	9.83e-05	0.766	GTGCCGATCACGATGTACGG
AWACCGMCCRGTCGGTWTGT	MEME-1	NZ_KN039947.1	182613	182632	-	2.50794	9.83e-05	0.766	AAGCCGGACGGCACGATCCC
AWACCGMCCRGTCGGTWTGT	MEME-1	NZ_KN039946.1	219735	219754	-	2.50794	9.83e-05	0.766	GTGCTGTTCGGCTGGTTCCC
AWACCGMCCRGTCGGTWTGT	MEME-1	NZ_KN039949.1	244761	244780	-	2.50794	9.83e-05	0.766	AAGCTGACGACGCCGTCTGC
AWACCGMCCRGTCGGTWTGT	MEME-1	NZ_KN039946.1	601809	601828	+	2.50794	9.83e-05	0.766	GAGCCGGCTGTTCGGCCCGA
AWACCGMCCRGTCGGTWTGT	MEME-1	NZ_KN039946.1	629921	629940	+	2.50794	9.83e-05	0.766	TGACCGACGGGCTGGCCCGC
AWACCGMCCRGTCGGTWTGT	MEME-1	NZ_KN039947.1	756343	756362	-	2.50794	9.83e-05	0.766	AAGCAGGACAGCCCGCCTCC
AWACCGMCCRGTCGGTWTGT	MEME-1	NZ_KN039946.1	1156299	1156318	+	2.50794	9.83e-05	0.766	AGACCGAAGTCGAGGACTGC
AWACCGMCCRGTCGGTWTGT	MEME-1	NZ_KN039947.1	1446221	1446240	+	2.50794	9.83e-05	0.766	GGACGGGATTGACGGTTTCC
AWACCGMCCRGTCGGTWTGT	MEME-1	NZ_KN039947.1	1683030	1683049	+	2.50794	9.83e-05	0.766	TAGACGACGATCCGGTCCGC
CAWACCGACY	MEME-2	NZ_KN039946.1	1330169	1330178	+	9.5873	9.85e-05	1	CATACCGCGT
AWACCGMCCRGTCGGTWTGT	MEME-1	NZ_KN039950.1	16626	16645	-	2.49206	9.87e-05	0.766	GAACCAACCGGTCGGCAGGT
AWACCGMCCRGTCGGTWTGT	MEME-1	NZ_KN039950.1	118196	118215	+	2.49206	9.87e-05	0.766	AGGCTGATCGGCCCGCACCT
AWACCGMCCRGTCGGTWTGT	MEME-1	NZ_KN039947.1	685624	685643	+	2.49206	9.87e-05	0.766	AGACCACGCGGCCGGCCTCC
AWACCGMCCRGTCGGTWTGT	MEME-1	NZ_KN039946.1	1084043	1084062	-	2.49206	9.87e-05	0.766	ATGCCGACCTGCCCGAACGG
AWACCGMCCRGTCGGTWTGT	MEME-1	NZ_KN039946.1	1160605	1160624	+	2.49206	9.87e-05	0.766	GAGCAGGCCACCTCGTACGT
AWACCGMCCRGTCGGTWTGT	MEME-1	NZ_KN039946.1	1357831	1357850	-	2.49206	9.87e-05	0.766	GTGCTGCCCAGCCAGTCCGT
AWACCGMCCRGTCGGTWTGT	MEME-1	NZ_KN039946.1	1809753	1809772	+	2.49206	9.87e-05	0.766	AAGAAGCGCGCTCAGTACGA
AWACCGMCCRGTCGGTWTGT	MEME-1	NZ_KN039946.1	1900144	1900163	-	2.49206	9.87e-05	0.766	TGAACGCGTTGGCGGTACGC
AWACCGMCCRGTCGGTWTGT	MEME-1	NZ_KN039946.1	2630600	2630619	+	2.49206	9.87e-05	0.766	GGACCGGCGAGGAGGTCTGG
AWACCGMCCRGTCGGTWTGT	MEME-1	NZ_KN039946.1	58334	58353	-	2.47619	9.91e-05	0.766	GTGCAGACGGTTCCGCTCGT
AWACCGMCCRGTCGGTWTGT	MEME-1	NZ_KN039949.1	321999	322018	+	2.47619	9.91e-05	0.766	AGGCCGGCCGAGCTGTTCGG
AWACCGMCCRGTCGGTWTGT	MEME-1	NZ_KN039946.1	498661	498680	+	2.47619	9.91e-05	0.766	AAGTCGTCCAGCAGGTCCGT
AWACCGMCCRGTCGGTWTGT	MEME-1	NZ_KN039946.1	766912	766931	-	2.47619	9.91e-05	0.766	GTGACGAGCGGTCGGTTCGG
AWACCGMCCRGTCGGTWTGT	MEME-1	NZ_KN039946.1	935846	935865	+	2.47619	9.91e-05	0.766	ATGACGCCCAGGCGGTTCAT
AWACCGMCCRGTCGGTWTGT	MEME-1	NZ_KN039946.1	1083057	1083076	-	2.47619	9.91e-05	0.766	TTACCAGCAGTCCGGTCCGC
AWACCGMCCRGTCGGTWTGT	MEME-1	NZ_KN039947.1	2040849	2040868	-	2.47619	9.91e-05	0.766	GGACCGCGCGGCCGGTCCGC
AWACCGMCCRGTCGGTWTGT	MEME-1	NZ_KN039947.1	2974384	2974403	-	2.47619	9.91e-05	0.766	ATGCGGAAGGGACCGCATCC
CAWACCGACY	MEME-2	NZ_KN039946.1	550646	550655	-	9.55556	9.94e-05	1	AATACCGCAT
CAWACCGACY	MEME-2	NZ_KN039946.1	585293	585302	+	9.55556	9.94e-05	1	CATACGAACT
CAWACCGACY	MEME-2	NZ_KN039946.1	2390964	2390973	+	9.55556	9.94e-05	1	CATACGAACT
CAWACCGACY	MEME-2	NZ_KN039947.1	556275	556284	+	9.53968	9.95e-05	1	CAAACAAAAA
CAWACCGACY	MEME-2	NZ_KN039947.1	1903476	1903485	-	9.53968	9.95e-05	1	CAAACAAAAA
AWACCGMCCRGTCGGTWTGT	MEME-1	NZ_KN039950.1	84075	84094	+	2.46032	9.95e-05	0.767	TAAACGCAAGGACGGATTCC
AWACCGMCCRGTCGGTWTGT	MEME-1	NZ_KN039947.1	900433	900452	+	2.46032	9.95e-05	0.767	GAGCAGTCGGCCTGGTTCCT
AWACCGMCCRGTCGGTWTGT	MEME-1	NZ_KN039946.1	1432795	1432814	-	2.46032	9.95e-05	0.767	AAGCGGTTCGTGCTGATCGC
AWACCGMCCRGTCGGTWTGT	MEME-1	NZ_KN039947.1	1704955	1704974	-	2.46032	9.95e-05	0.767	GTGACGCCCGACAAGTACGT
AWACCGMCCRGTCGGTWTGT	MEME-1	NZ_KN039946.1	1759708	1759727	-	2.46032	9.95e-05	0.767	CTGCCGGACGGGCGGTTCGT
AWACCGMCCRGTCGGTWTGT	MEME-1	NZ_KN039946.1	2406441	2406460	+	2.46032	9.95e-05	0.767	AGGACGCTCTGGCGGTCCCC
AWACCGMCCRGTCGGTWTGT	MEME-1	NZ_KN039947.1	2562046	2562065	+	2.46032	9.95e-05	0.767	GTGCCGCACGCGCTGCTCGT
AWACCGMCCRGTCGGTWTGT	MEME-1	NZ_KN039947.1	2900652	2900671	+	2.46032	9.95e-05	0.767	AAACCGGCCTGCCCGCCTCG
AWACCGMCCRGTCGGTWTGT	MEME-1	NZ_KN039949.1	81018	81037	-	2.44444	0.0001	0.768	AGGCGGTCCTACCGGTCTGA
AWACCGMCCRGTCGGTWTGT	MEME-1	NZ_KN039946.1	886627	886646	-	2.44444	0.0001	0.768	GTACAGACGGTGCAGCTCCT
AWACCGMCCRGTCGGTWTGT	MEME-1	NZ_KN039947.1	933079	933098	-	2.44444	0.0001	0.768	AGACGGGCCTTCATGCACCT
AWACCGMCCRGTCGGTWTGT	MEME-1	NZ_KN039946.1	1492616	1492635	+	2.44444	0.0001	0.768	TGGCCGAGCGGGCCGTACGC
# FIMO (Find Individual Motif Occurrences): Version 5.5.8 compiled on May 16 2025 at 02:27:02
# The format of this file is described at http://localhost:8080/meme_5.5.8/doc/fimo-output-format.html#tsv_results.
# fimo --oc /data/KFG71577.1_fimo --verbosity 1 --bgfile /bg/genomic_3rdorder.bg --thresh 1.0E-4 /data/combined_meme_KFG71577.1.txt /data/GCF_000739045.1_ASM73904v1_genomic.fna
