## Supplementary Datasets for "DAP-seq Reveals Cluster-Situated Regulator Control of Numerous *Streptomyces* Natural Product Biosynthetic Genes": fimo_KFK85162.1.tsv

motif_id	motif_alt_id	sequence_name	start	stop	strand	score	p-value	q-value	matched_sequence
AWACCGACCGKTCGGTYT	MEME-1	NZ_JPWW01000017.1	333483	333500	-	28	3.43e-10	0.00526	ATACCGACCGGTTAGTCT
AWACCGACCGKTCGGTYT	MEME-1	NZ_JPWW01000017.1	326262	326279	-	23.6739	1.08e-08	0.0828	ATGCCGACCAGTCGGTAT
AWACCGACCGKTCGGTYT	MEME-1	NZ_JPWW01000007.1	507055	507072	-	22.2717	2.55e-08	0.104	AGACCGAACAGTCTGTTT
AWACCGACCGKTCGGTYT	MEME-1	NZ_JPWW01000011.1	374656	374673	-	22.1522	2.72e-08	0.104	GTACCGACCAGTCGGTAA
AWACCGACCGKTCGGTYT	MEME-1	NZ_JPWW01000006.1	34628	34645	-	20.413	6.94e-08	0.213	GTACCGACTGGGCGGTAT
AWACCGACCGKTCGGTYT	MEME-1	NZ_JPWW01000007.1	507055	507072	+	19.3152	1.19e-07	0.265	AAACAGACTGTTCGGTCT
AWACCGACCGKTCGGTYT	MEME-1	NZ_JPWW01000007.1	533857	533874	-	19.2391	1.24e-07	0.265	AGACCGGCCGGTCGGTCA
AWACCGACCGKTCGGTYT	MEME-1	NZ_JPWW01000011.1	717359	717376	-	18.9891	1.38e-07	0.265	ATGCCGACCGTTTTGTAC
AWACCGACCGKTCGGTYT	MEME-1	NZ_JPWW01000011.1	975535	975552	-	18.6087	1.65e-07	0.281	ATACCGGCCGTCCAGTCC
AWACCGACCGKTCGGTYT	MEME-1	NZ_JPWW01000016.1	48048	48065	-	18.3261	1.87e-07	0.287	AAGCCGGCCATCCAGTAT
AWACCGACCGKTCGGTYT	MEME-1	NZ_JPWW01000007.1	507106	507123	+	17.6304	2.55e-07	0.336	AAACCAACTGTTCTGTCT
AWACCGACCGKTCGGTYT	MEME-1	NZ_JPWW01000021.1	32394	32411	-	17.5543	2.63e-07	0.336	ATACCGACCCGTCGGTAA
AWACCGACCGKTCGGTYT	MEME-1	NZ_JPWW01000007.1	223839	223856	-	16.913	3.45e-07	0.407	ATGCCGACCATCCGGTCC
AWACCGACCGKTCGGTYT	MEME-1	NZ_JPWW01000017.1	326262	326279	+	16.5	4.1e-07	0.418	ATACCGACTGGTCGGCAT
AWACCGACCGKTCGGTYT	MEME-1	NZ_JPWW01000011.1	84620	84637	-	16.3587	4.36e-07	0.418	TTACCGACCGGTAAGTAT
ADACCGACYG	MEME-3	NZ_JPWW01000009.1	153781	153790	+	17.4353	4.52e-07	0.836	AAACCGACTG
ADACCGACYG	MEME-3	NZ_JPWW01000011.1	506770	506779	+	17.4353	4.52e-07	0.836	AAACCGAATG
ADACCGACYG	MEME-3	NZ_JPWW01000002.1	1369151	1369160	-	17.4353	4.52e-07	0.836	AAACCGACTG
AWACCGACCGKTCGGTYT	MEME-1	NZ_JPWW01000011.1	402189	402206	+	16.0543	4.95e-07	0.418	AAACTGACCGGGTGGTCT
AWACCGACCGKTCGGTYT	MEME-1	NZ_JPWW01000011.1	703921	703938	+	16	5.06e-07	0.418	GTACGGTCCATCCGGTCT
AWACCGACCGKTCGGTYT	MEME-1	NZ_JPWW01000017.1	360412	360429	-	15.7391	5.62e-07	0.418	AGACCGTCCGTCAGGTTC
AWACCGACCGKTCGGTYT	MEME-1	NZ_JPWW01000017.1	10	27	+	15.7283	5.64e-07	0.418	AAGCGGGCCGTGCAGTTT
AWACCGACCGKTCGGTYT	MEME-1	NZ_JPWW01000021.1	26	43	+	15.7283	5.64e-07	0.418	AAGCGGGCCGTGCAGTTT
AWACCGACCGKTCGGTYT	MEME-1	NZ_JPWW01000010.1	143267	143284	-	15.6739	5.77e-07	0.418	GGACCGACCGGGCGGTCA
AWACCGACCGKTCGGTYT	MEME-1	NZ_JPWW01000020.1	312656	312673	-	15.5761	5.99e-07	0.418	GAACGGTCCGGGCGGTCT
AWACCGACCGKTCGGTYT	MEME-1	NZ_JPWW01000002.1	721012	721029	-	15.3261	6.63e-07	0.442	AAACAGACCGTCAAGTCT
AWACCGACCGKTCGGTYT	MEME-1	NZ_JPWW01000019.1	171225	171242	-	14.8261	8.07e-07	0.498	AAGCCGTCCGTCCTGTTC
AWACCGACCGKTCGGTYT	MEME-1	NZ_JPWW01000008.1	115254	115271	+	14.7283	8.4e-07	0.498	GGACCGTACGGCCGGTTT
AWACCGACCGKTCGGTYT	MEME-1	NZ_JPWW01000002.1	1709010	1709027	+	14.7174	8.43e-07	0.498	AAGCCGACCGGGAAGTCC
ADACCGACYG	MEME-3	NZ_JPWW01000024.1	8023	8032	+	17.3294	9.03e-07	0.836	ATACCGACTG
ADACCGACYG	MEME-3	NZ_JPWW01000012.1	14392	14401	-	17.3294	9.03e-07	0.836	ATACCGAATG
ADACCGACYG	MEME-3	NZ_JPWW01000017.1	52428	52437	-	17.3294	9.03e-07	0.836	ATACCGACTG
ADACCGACYG	MEME-3	NZ_JPWW01000025.1	130938	130947	+	17.3294	9.03e-07	0.836	ATACCGACTG
ADACCGACYG	MEME-3	NZ_JPWW01000017.1	326262	326271	+	17.3294	9.03e-07	0.836	ATACCGACTG
ADACCGACYG	MEME-3	NZ_JPWW01000002.1	517194	517203	-	17.3294	9.03e-07	0.836	ATACCGAATG
AWACCGACCGKTCGGTYT	MEME-1	NZ_JPWW01000007.1	436527	436544	+	14.5109	9.13e-07	0.5	GAACCGGCCGTCCGGTCC
AWACCGACCGKTCGGTYT	MEME-1	NZ_JPWW01000002.1	21356	21373	-	14.2283	1.02e-06	0.5	AAACCGCCTGAGCGGTTT
AWACCGACCGKTCGGTYT	MEME-1	NZ_JPWW01000002.1	117217	117234	+	14.2283	1.02e-06	0.5	GTGCCGACCAGGTAGTAA
AWACCGACCGKTCGGTYT	MEME-1	NZ_JPWW01000007.1	507106	507123	-	14.1739	1.04e-06	0.5	AGACAGAACAGTTGGTTT
AWACCGACCGKTCGGTYT	MEME-1	NZ_JPWW01000023.1	164480	164497	-	14.1304	1.05e-06	0.5	AAGCGGAACGTGTGGTCA
AWACCGACCGKTCGGTYT	MEME-1	NZ_JPWW01000020.1	87258	87275	+	14.0978	1.07e-06	0.5	ATGCCGTCCGGCCAGTAC
AWACCGACCGKTCGGTYT	MEME-1	NZ_JPWW01000006.1	23758	23775	+	14.0761	1.08e-06	0.5	AAGCCGGCCGGGAGGTAA
AWACCGACCGKTCGGTYT	MEME-1	NZ_JPWW01000006.1	34628	34645	+	13.9022	1.15e-06	0.518	ATACCGCCCAGTCGGTAC
AWACCGACCGKTCGGTYT	MEME-1	NZ_JPWW01000011.1	29905	29922	-	13.7609	1.22e-06	0.531	GAACCGTCCCGTCGGTCT
AWACCGACCGKTCGGTYT	MEME-1	NZ_JPWW01000008.1	55138	55155	-	13.6957	1.25e-06	0.531	GAGCCGACCATGCAGTCC
AWACCGACCGKTCGGTYT	MEME-1	NZ_JPWW01000002.1	1911319	1911336	-	13.4239	1.38e-06	0.565	AGACCGGCTGTCCGGTCC
AWACCGACCGKTCGGTYT	MEME-1	NZ_JPWW01000019.1	129335	129352	+	13.2826	1.45e-06	0.565	AAGCGGACCATCCAGTTC
AWACCGACCGKTCGGTYT	MEME-1	NZ_JPWW01000002.1	799314	799331	-	13.2391	1.48e-06	0.565	AGGCCGTCCAGGCGGTCA
AWACCGACCGKTCGGTYT	MEME-1	NZ_JPWW01000016.1	199545	199562	+	13.1957	1.5e-06	0.565	ATGCGGTCCAGTTTGTCA
AWACCGACCGKTCGGTYT	MEME-1	NZ_JPWW01000025.1	8051	8068	-	13.1413	1.54e-06	0.565	AAGCCGGCCGTGAGGTCC
AWACCGACCGKTCGGTYT	MEME-1	NZ_JPWW01000009.1	35710	35727	+	13.1196	1.55e-06	0.565	GTACCGTCTGGCCGGTCC
AWACCGACCGKTCGGTYT	MEME-1	NZ_JPWW01000015.1	141653	141670	+	13.0217	1.6e-06	0.566	GTACCGTCTGTTCAGGTT
AWACCGACCGKTCGGTYT	MEME-1	NZ_JPWW01000011.1	415985	416002	+	12.9891	1.62e-06	0.566	GAGCCGACCATCCGGTAC
AWACCGACCGKTCGGTYT	MEME-1	NZ_JPWW01000010.1	42946	42963	+	12.7065	1.8e-06	0.568	GTACCGGCCGGCTGGTAC
AWACCGACCGKTCGGTYT	MEME-1	NZ_JPWW01000002.1	957227	957244	-	12.6413	1.84e-06	0.568	AGACGGTCCGGGTTGTTA
AWACCGACCGKTCGGTYT	MEME-1	NZ_JPWW01000007.1	404922	404939	+	12.4674	1.96e-06	0.568	AAGCCGACCGGTTAGGCT
AWACCGACCGKTCGGTYT	MEME-1	NZ_JPWW01000002.1	694551	694568	-	12.4674	1.96e-06	0.568	AAACGGGCCGTCAGGTCC
AWACCGACCGKTCGGTYT	MEME-1	NZ_JPWW01000015.1	11213	11230	-	12.413	2e-06	0.568	CTACCGGCCGGGTAGTTT
AWACCGACCGKTCGGTYT	MEME-1	NZ_JPWW01000011.1	168604	168621	+	12.337	2.06e-06	0.568	GAGCCGACCGTTCCGTCT
ADACCGACYG	MEME-3	NZ_JPWW01000012.1	31187	31196	+	16.6235	2.06e-06	0.836	AAACCGACCG
ADACCGACYG	MEME-3	NZ_JPWW01000002.1	47150	47159	-	16.6235	2.06e-06	0.836	AAACCGACCG
ADACCGACYG	MEME-3	NZ_JPWW01000010.1	95846	95855	+	16.6235	2.06e-06	0.836	AAACCGACCG
ADACCGACYG	MEME-3	NZ_JPWW01000024.1	105845	105854	+	16.6235	2.06e-06	0.836	AAACCGAACG
ADACCGACYG	MEME-3	NZ_JPWW01000002.1	1287717	1287726	+	16.6235	2.06e-06	0.836	AAACCGACCG
ADACCGACYG	MEME-3	NZ_JPWW01000002.1	1561606	1561615	+	16.6235	2.06e-06	0.836	AAACCGAACG
ADACCGACYG	MEME-3	NZ_JPWW01000002.1	1805494	1805503	+	16.6235	2.06e-06	0.836	AAACCGACCG
ADACCGACYG	MEME-3	NZ_JPWW01000002.1	1916581	1916590	+	16.6235	2.06e-06	0.836	AAACCGACCG
AWACCGACCGKTCGGTYT	MEME-1	NZ_JPWW01000008.1	123993	124010	-	12.3152	2.07e-06	0.568	ATGCCGTCCAGTTGTTAT
AWACCGACCGKTCGGTYT	MEME-1	NZ_JPWW01000019.1	268053	268070	-	12.2826	2.1e-06	0.568	GAGCCGGCCGTCCGGTAA
AWACCGACCGKTCGGTYT	MEME-1	NZ_JPWW01000008.1	115254	115271	-	12.2609	2.12e-06	0.568	AAACCGGCCGTACGGTCC
AWACCGACCGKTCGGTYT	MEME-1	NZ_JPWW01000011.1	438088	438105	+	12.25	2.13e-06	0.568	GTACCGGCCGTTCGGTGA
AWACCGACCGKTCGGTYT	MEME-1	NZ_JPWW01000002.1	172704	172721	+	12.2391	2.14e-06	0.568	GTACCGGCCGGGCTGTCC
TGGGSGACGA	MEME-2	NZ_JPWW01000009.1	25649	25658	+	16.9481	2.15e-06	0.208	TGGGGGACGA
TGGGSGACGA	MEME-2	NZ_JPWW01000024.1	34801	34810	-	16.9481	2.15e-06	0.208	TGGGGGACGA
TGGGSGACGA	MEME-2	NZ_JPWW01000011.1	39474	39483	+	16.9481	2.15e-06	0.208	TGGGGGACGA
TGGGSGACGA	MEME-2	NZ_JPWW01000002.1	54306	54315	+	16.9481	2.15e-06	0.208	TGGGGGACGA
TGGGSGACGA	MEME-2	NZ_JPWW01000019.1	98291	98300	+	16.9481	2.15e-06	0.208	TGGGGGACGA
TGGGSGACGA	MEME-2	NZ_JPWW01000024.1	116644	116653	+	16.9481	2.15e-06	0.208	TGGGGGACGA
TGGGSGACGA	MEME-2	NZ_JPWW01000024.1	127601	127610	-	16.9481	2.15e-06	0.208	TGGGGGACGA
TGGGSGACGA	MEME-2	NZ_JPWW01000013.1	153390	153399	+	16.9481	2.15e-06	0.208	TGGGGGACGA
TGGGSGACGA	MEME-2	NZ_JPWW01000009.1	162070	162079	-	16.9481	2.15e-06	0.208	TGGGGGACGA
TGGGSGACGA	MEME-2	NZ_JPWW01000003.1	183964	183973	+	16.9481	2.15e-06	0.208	TGGGGGACGA
TGGGSGACGA	MEME-2	NZ_JPWW01000019.1	239132	239141	+	16.9481	2.15e-06	0.208	TGGGGGACGA
TGGGSGACGA	MEME-2	NZ_JPWW01000019.1	269481	269490	+	16.9481	2.15e-06	0.208	TGGGGGACGA
TGGGSGACGA	MEME-2	NZ_JPWW01000002.1	292573	292582	-	16.9481	2.15e-06	0.208	TGGGGGACGA
TGGGSGACGA	MEME-2	NZ_JPWW01000011.1	309059	309068	-	16.9481	2.15e-06	0.208	TGGGGGACGA
TGGGSGACGA	MEME-2	NZ_JPWW01000017.1	386719	386728	+	16.9481	2.15e-06	0.208	TGGGGGACGA
TGGGSGACGA	MEME-2	NZ_JPWW01000002.1	395311	395320	+	16.9481	2.15e-06	0.208	TGGGGGACGA
TGGGSGACGA	MEME-2	NZ_JPWW01000007.1	508902	508911	+	16.9481	2.15e-06	0.208	TGGGGGACGA
TGGGSGACGA	MEME-2	NZ_JPWW01000011.1	587203	587212	-	16.9481	2.15e-06	0.208	TGGGGGACGA
TGGGSGACGA	MEME-2	NZ_JPWW01000002.1	785505	785514	-	16.9481	2.15e-06	0.208	TGGGGGACGA
TGGGSGACGA	MEME-2	NZ_JPWW01000002.1	1142326	1142335	+	16.9481	2.15e-06	0.208	TGGGGGACGA
TGGGSGACGA	MEME-2	NZ_JPWW01000002.1	1163848	1163857	+	16.9481	2.15e-06	0.208	TGGGGGACGA
TGGGSGACGA	MEME-2	NZ_JPWW01000002.1	1325355	1325364	-	16.9481	2.15e-06	0.208	TGGGGGACGA
TGGGSGACGA	MEME-2	NZ_JPWW01000002.1	1509939	1509948	+	16.9481	2.15e-06	0.208	TGGGGGACGA
TGGGSGACGA	MEME-2	NZ_JPWW01000002.1	1654945	1654954	+	16.9481	2.15e-06	0.208	TGGGGGACGA
AWACCGACCGKTCGGTYT	MEME-1	NZ_JPWW01000011.1	374656	374673	+	12.1848	2.18e-06	0.568	TTACCGACTGGTCGGTAC
AWACCGACCGKTCGGTYT	MEME-1	NZ_JPWW01000020.1	112194	112211	+	12.1522	2.2e-06	0.568	AGACCGTCCGGGCGGTGT
AWACCGACCGKTCGGTYT	MEME-1	NZ_JPWW01000002.1	1268465	1268482	-	12.1304	2.22e-06	0.568	GTACCGGGCAGTTGGTTT
AWACCGACCGKTCGGTYT	MEME-1	NZ_JPWW01000002.1	814699	814716	+	11.9783	2.35e-06	0.568	ATGCCGTACGGGAGGTAC
AWACCGACCGKTCGGTYT	MEME-1	NZ_JPWW01000002.1	1911319	1911336	+	11.9239	2.39e-06	0.568	GGACCGGACAGCCGGTCT
AWACCGACCGKTCGGTYT	MEME-1	NZ_JPWW01000001.1	52276	52293	+	11.8478	2.46e-06	0.568	ACACCGAACGTGCGGTCC
AWACCGACCGKTCGGTYT	MEME-1	NZ_JPWW01000002.1	450005	450022	+	11.7935	2.51e-06	0.568	ATGCCGACGGGGCGGTCT
AWACCGACCGKTCGGTYT	MEME-1	NZ_JPWW01000001.1	89402	89419	+	11.7609	2.54e-06	0.568	GGACCGTCCGGGCGGTCC
AWACCGACCGKTCGGTYT	MEME-1	NZ_JPWW01000002.1	139780	139797	-	11.663	2.64e-06	0.568	AGAACGGCCATGCGGTTT
AWACCGACCGKTCGGTYT	MEME-1	NZ_JPWW01000002.1	913359	913376	-	11.663	2.64e-06	0.568	GTGCCGACCAGGTAGTCC
AWACCGACCGKTCGGTYT	MEME-1	NZ_JPWW01000015.1	152429	152446	+	11.6087	2.69e-06	0.568	ATACGGGCCAGGAGGTCC
AWACCGACCGKTCGGTYT	MEME-1	NZ_JPWW01000023.1	18601	18618	+	11.5978	2.7e-06	0.568	GAGCGGTCCGTCCAGTAT
AWACCGACCGKTCGGTYT	MEME-1	NZ_JPWW01000001.1	238422	238439	+	11.587	2.71e-06	0.568	GAACCGAACGATCGGTCG
AWACCGACCGKTCGGTYT	MEME-1	NZ_JPWW01000009.1	6172	6189	+	11.5652	2.73e-06	0.568	GTGCCGACCGAGCAGTAC
AWACCGACCGKTCGGTYT	MEME-1	NZ_JPWW01000016.1	136050	136067	-	11.5652	2.73e-06	0.568	ATGCCGGACAACTGGTCA
AWACCGACCGKTCGGTYT	MEME-1	NZ_JPWW01000003.1	153488	153505	+	11.5326	2.76e-06	0.568	GAACCGGCCGACTGGTCC
AWACCGACCGKTCGGTYT	MEME-1	NZ_JPWW01000021.1	224812	224829	+	11.5326	2.76e-06	0.568	ATCCCGACCGTCCGGTAC
AWACCGACCGKTCGGTYT	MEME-1	NZ_JPWW01000016.1	179768	179785	-	11.4348	2.86e-06	0.568	ATATGGACCGATCAGTCA
AWACCGACCGKTCGGTYT	MEME-1	NZ_JPWW01000002.1	1558855	1558872	-	11.4348	2.86e-06	0.568	AGACGGTCCGTGCTGTCC
AWACCGACCGKTCGGTYT	MEME-1	NZ_JPWW01000020.1	128349	128366	-	11.4239	2.87e-06	0.568	GGACCGGCCGGCCGGTCA
AWACCGACCGKTCGGTYT	MEME-1	NZ_JPWW01000019.1	147976	147993	-	11.4239	2.87e-06	0.568	GTGCGGTCCGTCCGGTCT
AWACCGACCGKTCGGTYT	MEME-1	NZ_JPWW01000001.1	92418	92435	-	11.4022	2.89e-06	0.568	GAACCGACCGGTCGGCCA
AWACCGACCGKTCGGTYT	MEME-1	NZ_JPWW01000011.1	555390	555407	-	11.3261	2.97e-06	0.568	AAGCGGGCCGATCAGTTC
AWACCGACCGKTCGGTYT	MEME-1	NZ_JPWW01000026.1	42471	42488	+	11.3043	3e-06	0.568	AGACCGACCTGGAGGTCT
AWACCGACCGKTCGGTYT	MEME-1	NZ_JPWW01000010.1	127953	127970	+	11.2826	3.02e-06	0.568	GTACCGTGCGTTAGGTCA
AWACCGACCGKTCGGTYT	MEME-1	NZ_JPWW01000002.1	1728530	1728547	+	11.2283	3.07e-06	0.568	AGGCCGGCCGGCAGGTCT
AWACCGACCGKTCGGTYT	MEME-1	NZ_JPWW01000002.1	1891325	1891342	-	11.1957	3.11e-06	0.568	ATACGGGCCGAGCTGTAC
AWACCGACCGKTCGGTYT	MEME-1	NZ_JPWW01000002.1	651011	651028	-	11.1739	3.13e-06	0.568	ATACCGACCAGGCAGATC
AWACCGACCGKTCGGTYT	MEME-1	NZ_JPWW01000017.1	383900	383917	+	11.163	3.15e-06	0.568	ACACCGACTGGCTGGTCA
AWACCGACCGKTCGGTYT	MEME-1	NZ_JPWW01000002.1	451207	451224	-	11.163	3.15e-06	0.568	GAGCCGTCCAGGAGGTCA
AWACCGACCGKTCGGTYT	MEME-1	NZ_JPWW01000007.1	48406	48423	-	11.1087	3.21e-06	0.572	GAACTGACCAGTCAGTTC
ADACCGACYG	MEME-3	NZ_JPWW01000018.1	579	588	+	16.5176	3.23e-06	0.836	ATACCGAACG
ADACCGACYG	MEME-3	NZ_JPWW01000014.1	7539	7548	+	16.5176	3.23e-06	0.836	ATACCGACCG
ADACCGACYG	MEME-3	NZ_JPWW01000011.1	9399	9408	+	16.5176	3.23e-06	0.836	ATACCGAACG
ADACCGACYG	MEME-3	NZ_JPWW01000002.1	30319	30328	+	16.5176	3.23e-06	0.836	ATACCGACCG
ADACCGACYG	MEME-3	NZ_JPWW01000026.1	30810	30819	+	16.5176	3.23e-06	0.836	ATACCGACCG
ADACCGACYG	MEME-3	NZ_JPWW01000011.1	83455	83464	-	16.5176	3.23e-06	0.836	ATACCGAACG
ADACCGACYG	MEME-3	NZ_JPWW01000011.1	102462	102471	-	16.5176	3.23e-06	0.836	ATACCGAACG
ADACCGACYG	MEME-3	NZ_JPWW01000001.1	142244	142253	-	16.5176	3.23e-06	0.836	ATACCGACCG
ADACCGACYG	MEME-3	NZ_JPWW01000023.1	169144	169153	+	16.5176	3.23e-06	0.836	ATACCGACCG
ADACCGACYG	MEME-3	NZ_JPWW01000007.1	315362	315371	+	16.5176	3.23e-06	0.836	ATACCGACCG
ADACCGACYG	MEME-3	NZ_JPWW01000002.1	320577	320586	-	16.5176	3.23e-06	0.836	ATACCGACCG
ADACCGACYG	MEME-3	NZ_JPWW01000017.1	333491	333500	-	16.5176	3.23e-06	0.836	ATACCGACCG
ADACCGACYG	MEME-3	NZ_JPWW01000017.1	352026	352035	+	16.5176	3.23e-06	0.836	ATACCGACCG
ADACCGACYG	MEME-3	NZ_JPWW01000007.1	415026	415035	+	16.5176	3.23e-06	0.836	ATACCGACCG
ADACCGACYG	MEME-3	NZ_JPWW01000011.1	667897	667906	+	16.5176	3.23e-06	0.836	ATACCGACCG
ADACCGACYG	MEME-3	NZ_JPWW01000002.1	1225320	1225329	-	16.5176	3.23e-06	0.836	ATACCGAACG
ADACCGACYG	MEME-3	NZ_JPWW01000002.1	1479352	1479361	+	16.5176	3.23e-06	0.836	ATACCGAACG
ADACCGACYG	MEME-3	NZ_JPWW01000002.1	1891440	1891449	+	16.5176	3.23e-06	0.836	ATACCGACCG
AWACCGACCGKTCGGTYT	MEME-1	NZ_JPWW01000020.1	235579	235596	-	11.0326	3.29e-06	0.579	ATGCGGACCAGCCGGTAC
AWACCGACCGKTCGGTYT	MEME-1	NZ_JPWW01000002.1	683852	683869	-	10.9457	3.39e-06	0.579	AGACCGACCACCAGGTCT
ADACCGACYG	MEME-3	NZ_JPWW01000007.1	324638	324647	+	15.9882	3.4e-06	0.836	AAACTGACTG
AWACCGACCGKTCGGTYT	MEME-1	NZ_JPWW01000007.1	395622	395639	+	10.9348	3.41e-06	0.579	AGACGGTACGGCTGGTCA
AWACCGACCGKTCGGTYT	MEME-1	NZ_JPWW01000019.1	296994	297011	-	10.9239	3.42e-06	0.579	AACCCGGCCGGTCAGTTC
AWACCGACCGKTCGGTYT	MEME-1	NZ_JPWW01000008.1	51876	51893	-	10.8913	3.46e-06	0.579	ATCCCGACCGTGCTGTAC
AWACCGACCGKTCGGTYT	MEME-1	NZ_JPWW01000016.1	260109	260126	+	10.8804	3.47e-06	0.579	AAACCGAGCAGCCGGTCC
AWACCGACCGKTCGGTYT	MEME-1	NZ_JPWW01000017.1	157016	157033	-	10.8043	3.56e-06	0.581	AGACCGGCCGACAGGTAC
AWACCGACCGKTCGGTYT	MEME-1	NZ_JPWW01000021.1	145513	145530	-	10.7609	3.62e-06	0.581	CTACCGGCCGGTAGGTCA
AWACCGACCGKTCGGTYT	MEME-1	NZ_JPWW01000011.1	824585	824602	-	10.7283	3.66e-06	0.581	GAACCGACCGAATGGTCA
AWACCGACCGKTCGGTYT	MEME-1	NZ_JPWW01000011.1	651816	651833	-	10.7174	3.67e-06	0.581	ATCCCGTCCGTGCGGTCC
AWACCGACCGKTCGGTYT	MEME-1	NZ_JPWW01000019.1	107844	107861	+	10.6739	3.73e-06	0.581	GGACCGGCCATGAGGTTC
AWACCGACCGKTCGGTYT	MEME-1	NZ_JPWW01000019.1	37749	37766	+	10.663	3.75e-06	0.581	GGGCCGACCAGGCGGTCA
AWACCGACCGKTCGGTYT	MEME-1	NZ_JPWW01000002.1	1189148	1189165	+	10.6304	3.79e-06	0.581	AGACCGACTTAGCGGTCT
AWACCGACCGKTCGGTYT	MEME-1	NZ_JPWW01000017.1	189523	189540	+	10.6196	3.81e-06	0.581	GAGCCGGCCGTCCGGTTC
AWACCGACCGKTCGGTYT	MEME-1	NZ_JPWW01000011.1	456748	456765	+	10.5978	3.83e-06	0.581	GTACCGACCGATCGGTGC
AWACCGACCGKTCGGTYT	MEME-1	NZ_JPWW01000003.1	84206	84223	-	10.5761	3.86e-06	0.581	GTGCCGACCAGGAAGTAC
AWACCGACCGKTCGGTYT	MEME-1	NZ_JPWW01000020.1	277234	277251	+	10.5326	3.92e-06	0.584	AGGCCGTCCAGCAGGTCA
AWACCGACCGKTCGGTYT	MEME-1	NZ_JPWW01000002.1	1547880	1547897	+	10.5	3.96e-06	0.584	GTACCGACCCGGCGGTCA
AWACCGACCGKTCGGTYT	MEME-1	NZ_JPWW01000007.1	533857	533874	+	10.4457	4.04e-06	0.591	TGACCGACCGGCCGGTCT
AWACCGACCGKTCGGTYT	MEME-1	NZ_JPWW01000008.1	52935	52952	-	10.3587	4.16e-06	0.602	ATTCCGAACGTCTGGTTC
AWACCGACCGKTCGGTYT	MEME-1	NZ_JPWW01000011.1	274299	274316	+	10.3152	4.22e-06	0.605	GAACCCACCGACCGGTCT
TGGGSGACGA	MEME-2	NZ_JPWW01000026.1	477	486	-	16.7403	4.3e-06	0.208	TGGGCGACGA
TGGGSGACGA	MEME-2	NZ_JPWW01000014.1	2083	2092	-	16.7403	4.3e-06	0.208	TGGGCGACGA
TGGGSGACGA	MEME-2	NZ_JPWW01000001.1	2116	2125	-	16.7403	4.3e-06	0.208	TGGGCGACGA
TGGGSGACGA	MEME-2	NZ_JPWW01000003.1	3335	3344	+	16.7403	4.3e-06	0.208	TGGGCGACGA
TGGGSGACGA	MEME-2	NZ_JPWW01000007.1	5451	5460	+	16.7403	4.3e-06	0.208	TGGGCGACGA
TGGGSGACGA	MEME-2	NZ_JPWW01000003.1	5454	5463	+	16.7403	4.3e-06	0.208	TGGGCGACGA
TGGGSGACGA	MEME-2	NZ_JPWW01000002.1	5571	5580	+	16.7403	4.3e-06	0.208	TGGGCGACGA
TGGGSGACGA	MEME-2	NZ_JPWW01000022.1	8801	8810	+	16.7403	4.3e-06	0.208	TGGGCGACGA
TGGGSGACGA	MEME-2	NZ_JPWW01000023.1	14101	14110	-	16.7403	4.3e-06	0.208	TGGGCGACGA
TGGGSGACGA	MEME-2	NZ_JPWW01000013.1	20421	20430	+	16.7403	4.3e-06	0.208	TGGGCGACGA
TGGGSGACGA	MEME-2	NZ_JPWW01000002.1	21188	21197	+	16.7403	4.3e-06	0.208	TGGGCGACGA
TGGGSGACGA	MEME-2	NZ_JPWW01000011.1	22077	22086	+	16.7403	4.3e-06	0.208	TGGGCGACGA
TGGGSGACGA	MEME-2	NZ_JPWW01000013.1	25052	25061	-	16.7403	4.3e-06	0.208	TGGGCGACGA
TGGGSGACGA	MEME-2	NZ_JPWW01000007.1	26014	26023	-	16.7403	4.3e-06	0.208	TGGGCGACGA
TGGGSGACGA	MEME-2	NZ_JPWW01000012.1	29674	29683	+	16.7403	4.3e-06	0.208	TGGGCGACGA
TGGGSGACGA	MEME-2	NZ_JPWW01000024.1	32930	32939	-	16.7403	4.3e-06	0.208	TGGGCGACGA
TGGGSGACGA	MEME-2	NZ_JPWW01000009.1	40100	40109	+	16.7403	4.3e-06	0.208	TGGGCGACGA
TGGGSGACGA	MEME-2	NZ_JPWW01000008.1	45762	45771	+	16.7403	4.3e-06	0.208	TGGGCGACGA
TGGGSGACGA	MEME-2	NZ_JPWW01000013.1	46498	46507	-	16.7403	4.3e-06	0.208	TGGGCGACGA
TGGGSGACGA	MEME-2	NZ_JPWW01000021.1	54459	54468	+	16.7403	4.3e-06	0.208	TGGGCGACGA
TGGGSGACGA	MEME-2	NZ_JPWW01000009.1	54622	54631	+	16.7403	4.3e-06	0.208	TGGGCGACGA
TGGGSGACGA	MEME-2	NZ_JPWW01000015.1	57193	57202	-	16.7403	4.3e-06	0.208	TGGGCGACGA
TGGGSGACGA	MEME-2	NZ_JPWW01000020.1	57914	57923	+	16.7403	4.3e-06	0.208	TGGGCGACGA
TGGGSGACGA	MEME-2	NZ_JPWW01000020.1	59801	59810	+	16.7403	4.3e-06	0.208	TGGGCGACGA
TGGGSGACGA	MEME-2	NZ_JPWW01000010.1	62748	62757	+	16.7403	4.3e-06	0.208	TGGGCGACGA
TGGGSGACGA	MEME-2	NZ_JPWW01000002.1	64698	64707	-	16.7403	4.3e-06	0.208	TGGGCGACGA
TGGGSGACGA	MEME-2	NZ_JPWW01000026.1	70912	70921	-	16.7403	4.3e-06	0.208	TGGGCGACGA
TGGGSGACGA	MEME-2	NZ_JPWW01000024.1	73684	73693	-	16.7403	4.3e-06	0.208	TGGGCGACGA
TGGGSGACGA	MEME-2	NZ_JPWW01000003.1	74475	74484	+	16.7403	4.3e-06	0.208	TGGGCGACGA
TGGGSGACGA	MEME-2	NZ_JPWW01000023.1	76414	76423	+	16.7403	4.3e-06	0.208	TGGGCGACGA
TGGGSGACGA	MEME-2	NZ_JPWW01000015.1	79144	79153	+	16.7403	4.3e-06	0.208	TGGGCGACGA
TGGGSGACGA	MEME-2	NZ_JPWW01000009.1	80851	80860	+	16.7403	4.3e-06	0.208	TGGGCGACGA
TGGGSGACGA	MEME-2	NZ_JPWW01000019.1	81667	81676	-	16.7403	4.3e-06	0.208	TGGGCGACGA
TGGGSGACGA	MEME-2	NZ_JPWW01000002.1	82531	82540	+	16.7403	4.3e-06	0.208	TGGGCGACGA
TGGGSGACGA	MEME-2	NZ_JPWW01000026.1	82754	82763	-	16.7403	4.3e-06	0.208	TGGGCGACGA
TGGGSGACGA	MEME-2	NZ_JPWW01000010.1	82979	82988	-	16.7403	4.3e-06	0.208	TGGGCGACGA
TGGGSGACGA	MEME-2	NZ_JPWW01000016.1	84550	84559	+	16.7403	4.3e-06	0.208	TGGGCGACGA
TGGGSGACGA	MEME-2	NZ_JPWW01000001.1	86748	86757	-	16.7403	4.3e-06	0.208	TGGGCGACGA
TGGGSGACGA	MEME-2	NZ_JPWW01000002.1	88968	88977	+	16.7403	4.3e-06	0.208	TGGGCGACGA
TGGGSGACGA	MEME-2	NZ_JPWW01000002.1	89579	89588	+	16.7403	4.3e-06	0.208	TGGGCGACGA
TGGGSGACGA	MEME-2	NZ_JPWW01000015.1	90217	90226	-	16.7403	4.3e-06	0.208	TGGGCGACGA
TGGGSGACGA	MEME-2	NZ_JPWW01000020.1	92136	92145	-	16.7403	4.3e-06	0.208	TGGGCGACGA
TGGGSGACGA	MEME-2	NZ_JPWW01000021.1	92721	92730	+	16.7403	4.3e-06	0.208	TGGGCGACGA
TGGGSGACGA	MEME-2	NZ_JPWW01000002.1	93423	93432	-	16.7403	4.3e-06	0.208	TGGGCGACGA
TGGGSGACGA	MEME-2	NZ_JPWW01000017.1	93831	93840	+	16.7403	4.3e-06	0.208	TGGGCGACGA
TGGGSGACGA	MEME-2	NZ_JPWW01000026.1	95054	95063	-	16.7403	4.3e-06	0.208	TGGGCGACGA
TGGGSGACGA	MEME-2	NZ_JPWW01000017.1	102380	102389	+	16.7403	4.3e-06	0.208	TGGGCGACGA
TGGGSGACGA	MEME-2	NZ_JPWW01000003.1	107174	107183	-	16.7403	4.3e-06	0.208	TGGGCGACGA
TGGGSGACGA	MEME-2	NZ_JPWW01000003.1	112062	112071	+	16.7403	4.3e-06	0.208	TGGGCGACGA
TGGGSGACGA	MEME-2	NZ_JPWW01000019.1	113415	113424	+	16.7403	4.3e-06	0.208	TGGGCGACGA
TGGGSGACGA	MEME-2	NZ_JPWW01000024.1	113539	113548	+	16.7403	4.3e-06	0.208	TGGGCGACGA
TGGGSGACGA	MEME-2	NZ_JPWW01000008.1	113823	113832	+	16.7403	4.3e-06	0.208	TGGGCGACGA
TGGGSGACGA	MEME-2	NZ_JPWW01000021.1	115832	115841	-	16.7403	4.3e-06	0.208	TGGGCGACGA
TGGGSGACGA	MEME-2	NZ_JPWW01000017.1	115849	115858	+	16.7403	4.3e-06	0.208	TGGGCGACGA
TGGGSGACGA	MEME-2	NZ_JPWW01000015.1	117830	117839	-	16.7403	4.3e-06	0.208	TGGGCGACGA
TGGGSGACGA	MEME-2	NZ_JPWW01000007.1	118333	118342	+	16.7403	4.3e-06	0.208	TGGGCGACGA
TGGGSGACGA	MEME-2	NZ_JPWW01000010.1	119464	119473	+	16.7403	4.3e-06	0.208	TGGGCGACGA
TGGGSGACGA	MEME-2	NZ_JPWW01000013.1	120629	120638	+	16.7403	4.3e-06	0.208	TGGGCGACGA
TGGGSGACGA	MEME-2	NZ_JPWW01000002.1	122781	122790	-	16.7403	4.3e-06	0.208	TGGGCGACGA
TGGGSGACGA	MEME-2	NZ_JPWW01000013.1	124574	124583	-	16.7403	4.3e-06	0.208	TGGGCGACGA
TGGGSGACGA	MEME-2	NZ_JPWW01000011.1	125148	125157	+	16.7403	4.3e-06	0.208	TGGGCGACGA
TGGGSGACGA	MEME-2	NZ_JPWW01000010.1	126212	126221	-	16.7403	4.3e-06	0.208	TGGGCGACGA
TGGGSGACGA	MEME-2	NZ_JPWW01000021.1	131140	131149	+	16.7403	4.3e-06	0.208	TGGGCGACGA
TGGGSGACGA	MEME-2	NZ_JPWW01000010.1	135450	135459	-	16.7403	4.3e-06	0.208	TGGGCGACGA
TGGGSGACGA	MEME-2	NZ_JPWW01000009.1	136069	136078	+	16.7403	4.3e-06	0.208	TGGGCGACGA
TGGGSGACGA	MEME-2	NZ_JPWW01000021.1	148614	148623	-	16.7403	4.3e-06	0.208	TGGGCGACGA
TGGGSGACGA	MEME-2	NZ_JPWW01000011.1	149276	149285	-	16.7403	4.3e-06	0.208	TGGGCGACGA
TGGGSGACGA	MEME-2	NZ_JPWW01000024.1	151645	151654	-	16.7403	4.3e-06	0.208	TGGGCGACGA
TGGGSGACGA	MEME-2	NZ_JPWW01000013.1	151761	151770	-	16.7403	4.3e-06	0.208	TGGGCGACGA
TGGGSGACGA	MEME-2	NZ_JPWW01000015.1	156673	156682	+	16.7403	4.3e-06	0.208	TGGGCGACGA
TGGGSGACGA	MEME-2	NZ_JPWW01000003.1	165069	165078	-	16.7403	4.3e-06	0.208	TGGGCGACGA
TGGGSGACGA	MEME-2	NZ_JPWW01000021.1	167233	167242	-	16.7403	4.3e-06	0.208	TGGGCGACGA
TGGGSGACGA	MEME-2	NZ_JPWW01000007.1	172599	172608	-	16.7403	4.3e-06	0.208	TGGGCGACGA
TGGGSGACGA	MEME-2	NZ_JPWW01000021.1	172936	172945	-	16.7403	4.3e-06	0.208	TGGGCGACGA
TGGGSGACGA	MEME-2	NZ_JPWW01000016.1	173447	173456	+	16.7403	4.3e-06	0.208	TGGGCGACGA
TGGGSGACGA	MEME-2	NZ_JPWW01000016.1	173475	173484	+	16.7403	4.3e-06	0.208	TGGGCGACGA
TGGGSGACGA	MEME-2	NZ_JPWW01000003.1	175187	175196	-	16.7403	4.3e-06	0.208	TGGGCGACGA
TGGGSGACGA	MEME-2	NZ_JPWW01000001.1	175240	175249	+	16.7403	4.3e-06	0.208	TGGGCGACGA
TGGGSGACGA	MEME-2	NZ_JPWW01000015.1	176127	176136	+	16.7403	4.3e-06	0.208	TGGGCGACGA
TGGGSGACGA	MEME-2	NZ_JPWW01000017.1	177440	177449	+	16.7403	4.3e-06	0.208	TGGGCGACGA
TGGGSGACGA	MEME-2	NZ_JPWW01000003.1	177698	177707	-	16.7403	4.3e-06	0.208	TGGGCGACGA
TGGGSGACGA	MEME-2	NZ_JPWW01000016.1	179474	179483	-	16.7403	4.3e-06	0.208	TGGGCGACGA
TGGGSGACGA	MEME-2	NZ_JPWW01000001.1	179875	179884	-	16.7403	4.3e-06	0.208	TGGGCGACGA
TGGGSGACGA	MEME-2	NZ_JPWW01000007.1	180922	180931	-	16.7403	4.3e-06	0.208	TGGGCGACGA
TGGGSGACGA	MEME-2	NZ_JPWW01000007.1	184100	184109	+	16.7403	4.3e-06	0.208	TGGGCGACGA
TGGGSGACGA	MEME-2	NZ_JPWW01000013.1	185375	185384	-	16.7403	4.3e-06	0.208	TGGGCGACGA
TGGGSGACGA	MEME-2	NZ_JPWW01000017.1	194310	194319	+	16.7403	4.3e-06	0.208	TGGGCGACGA
TGGGSGACGA	MEME-2	NZ_JPWW01000001.1	199974	199983	+	16.7403	4.3e-06	0.208	TGGGCGACGA
TGGGSGACGA	MEME-2	NZ_JPWW01000002.1	201621	201630	-	16.7403	4.3e-06	0.208	TGGGCGACGA
TGGGSGACGA	MEME-2	NZ_JPWW01000013.1	205161	205170	-	16.7403	4.3e-06	0.208	TGGGCGACGA
TGGGSGACGA	MEME-2	NZ_JPWW01000017.1	210282	210291	+	16.7403	4.3e-06	0.208	TGGGCGACGA
TGGGSGACGA	MEME-2	NZ_JPWW01000020.1	212424	212433	-	16.7403	4.3e-06	0.208	TGGGCGACGA
TGGGSGACGA	MEME-2	NZ_JPWW01000017.1	220316	220325	-	16.7403	4.3e-06	0.208	TGGGCGACGA
TGGGSGACGA	MEME-2	NZ_JPWW01000017.1	228956	228965	-	16.7403	4.3e-06	0.208	TGGGCGACGA
TGGGSGACGA	MEME-2	NZ_JPWW01000011.1	232795	232804	+	16.7403	4.3e-06	0.208	TGGGCGACGA
TGGGSGACGA	MEME-2	NZ_JPWW01000021.1	238056	238065	-	16.7403	4.3e-06	0.208	TGGGCGACGA
TGGGSGACGA	MEME-2	NZ_JPWW01000020.1	238129	238138	+	16.7403	4.3e-06	0.208	TGGGCGACGA
TGGGSGACGA	MEME-2	NZ_JPWW01000010.1	238294	238303	-	16.7403	4.3e-06	0.208	TGGGCGACGA
TGGGSGACGA	MEME-2	NZ_JPWW01000010.1	238639	238648	+	16.7403	4.3e-06	0.208	TGGGCGACGA
TGGGSGACGA	MEME-2	NZ_JPWW01000013.1	241804	241813	-	16.7403	4.3e-06	0.208	TGGGCGACGA
TGGGSGACGA	MEME-2	NZ_JPWW01000013.1	242509	242518	-	16.7403	4.3e-06	0.208	TGGGCGACGA
TGGGSGACGA	MEME-2	NZ_JPWW01000020.1	249813	249822	-	16.7403	4.3e-06	0.208	TGGGCGACGA
TGGGSGACGA	MEME-2	NZ_JPWW01000016.1	250831	250840	-	16.7403	4.3e-06	0.208	TGGGCGACGA
TGGGSGACGA	MEME-2	NZ_JPWW01000002.1	270118	270127	-	16.7403	4.3e-06	0.208	TGGGCGACGA
TGGGSGACGA	MEME-2	NZ_JPWW01000007.1	279449	279458	+	16.7403	4.3e-06	0.208	TGGGCGACGA
TGGGSGACGA	MEME-2	NZ_JPWW01000020.1	287518	287527	+	16.7403	4.3e-06	0.208	TGGGCGACGA
TGGGSGACGA	MEME-2	NZ_JPWW01000002.1	293770	293779	-	16.7403	4.3e-06	0.208	TGGGCGACGA
TGGGSGACGA	MEME-2	NZ_JPWW01000013.1	298032	298041	-	16.7403	4.3e-06	0.208	TGGGCGACGA
TGGGSGACGA	MEME-2	NZ_JPWW01000007.1	302905	302914	+	16.7403	4.3e-06	0.208	TGGGCGACGA
TGGGSGACGA	MEME-2	NZ_JPWW01000019.1	303913	303922	+	16.7403	4.3e-06	0.208	TGGGCGACGA
TGGGSGACGA	MEME-2	NZ_JPWW01000017.1	319294	319303	+	16.7403	4.3e-06	0.208	TGGGCGACGA
TGGGSGACGA	MEME-2	NZ_JPWW01000011.1	323684	323693	-	16.7403	4.3e-06	0.208	TGGGCGACGA
TGGGSGACGA	MEME-2	NZ_JPWW01000017.1	324561	324570	-	16.7403	4.3e-06	0.208	TGGGCGACGA
TGGGSGACGA	MEME-2	NZ_JPWW01000019.1	326819	326828	-	16.7403	4.3e-06	0.208	TGGGCGACGA
TGGGSGACGA	MEME-2	NZ_JPWW01000020.1	330366	330375	-	16.7403	4.3e-06	0.208	TGGGCGACGA
TGGGSGACGA	MEME-2	NZ_JPWW01000007.1	332393	332402	+	16.7403	4.3e-06	0.208	TGGGCGACGA
TGGGSGACGA	MEME-2	NZ_JPWW01000002.1	338804	338813	-	16.7403	4.3e-06	0.208	TGGGCGACGA
TGGGSGACGA	MEME-2	NZ_JPWW01000017.1	340367	340376	+	16.7403	4.3e-06	0.208	TGGGCGACGA
TGGGSGACGA	MEME-2	NZ_JPWW01000011.1	344213	344222	-	16.7403	4.3e-06	0.208	TGGGCGACGA
TGGGSGACGA	MEME-2	NZ_JPWW01000020.1	346340	346349	-	16.7403	4.3e-06	0.208	TGGGCGACGA
TGGGSGACGA	MEME-2	NZ_JPWW01000002.1	370705	370714	-	16.7403	4.3e-06	0.208	TGGGCGACGA
TGGGSGACGA	MEME-2	NZ_JPWW01000017.1	374974	374983	-	16.7403	4.3e-06	0.208	TGGGCGACGA
TGGGSGACGA	MEME-2	NZ_JPWW01000002.1	383928	383937	+	16.7403	4.3e-06	0.208	TGGGCGACGA
TGGGSGACGA	MEME-2	NZ_JPWW01000007.1	397231	397240	+	16.7403	4.3e-06	0.208	TGGGCGACGA
TGGGSGACGA	MEME-2	NZ_JPWW01000011.1	405147	405156	-	16.7403	4.3e-06	0.208	TGGGCGACGA
TGGGSGACGA	MEME-2	NZ_JPWW01000011.1	407695	407704	+	16.7403	4.3e-06	0.208	TGGGCGACGA
TGGGSGACGA	MEME-2	NZ_JPWW01000011.1	408139	408148	+	16.7403	4.3e-06	0.208	TGGGCGACGA
TGGGSGACGA	MEME-2	NZ_JPWW01000011.1	408613	408622	-	16.7403	4.3e-06	0.208	TGGGCGACGA
TGGGSGACGA	MEME-2	NZ_JPWW01000002.1	462496	462505	+	16.7403	4.3e-06	0.208	TGGGCGACGA
TGGGSGACGA	MEME-2	NZ_JPWW01000007.1	481398	481407	+	16.7403	4.3e-06	0.208	TGGGCGACGA
TGGGSGACGA	MEME-2	NZ_JPWW01000011.1	495905	495914	+	16.7403	4.3e-06	0.208	TGGGCGACGA
TGGGSGACGA	MEME-2	NZ_JPWW01000002.1	506560	506569	+	16.7403	4.3e-06	0.208	TGGGCGACGA
TGGGSGACGA	MEME-2	NZ_JPWW01000002.1	532594	532603	-	16.7403	4.3e-06	0.208	TGGGCGACGA
TGGGSGACGA	MEME-2	NZ_JPWW01000002.1	534805	534814	+	16.7403	4.3e-06	0.208	TGGGCGACGA
TGGGSGACGA	MEME-2	NZ_JPWW01000002.1	543443	543452	+	16.7403	4.3e-06	0.208	TGGGCGACGA
TGGGSGACGA	MEME-2	NZ_JPWW01000011.1	549315	549324	+	16.7403	4.3e-06	0.208	TGGGCGACGA
TGGGSGACGA	MEME-2	NZ_JPWW01000011.1	571461	571470	-	16.7403	4.3e-06	0.208	TGGGCGACGA
TGGGSGACGA	MEME-2	NZ_JPWW01000011.1	573428	573437	+	16.7403	4.3e-06	0.208	TGGGCGACGA
TGGGSGACGA	MEME-2	NZ_JPWW01000011.1	594287	594296	-	16.7403	4.3e-06	0.208	TGGGCGACGA
TGGGSGACGA	MEME-2	NZ_JPWW01000011.1	623980	623989	+	16.7403	4.3e-06	0.208	TGGGCGACGA
TGGGSGACGA	MEME-2	NZ_JPWW01000011.1	632329	632338	-	16.7403	4.3e-06	0.208	TGGGCGACGA
TGGGSGACGA	MEME-2	NZ_JPWW01000002.1	650517	650526	+	16.7403	4.3e-06	0.208	TGGGCGACGA
TGGGSGACGA	MEME-2	NZ_JPWW01000011.1	683568	683577	-	16.7403	4.3e-06	0.208	TGGGCGACGA
TGGGSGACGA	MEME-2	NZ_JPWW01000002.1	692983	692992	-	16.7403	4.3e-06	0.208	TGGGCGACGA
TGGGSGACGA	MEME-2	NZ_JPWW01000002.1	710593	710602	-	16.7403	4.3e-06	0.208	TGGGCGACGA
TGGGSGACGA	MEME-2	NZ_JPWW01000011.1	727567	727576	-	16.7403	4.3e-06	0.208	TGGGCGACGA
TGGGSGACGA	MEME-2	NZ_JPWW01000011.1	777314	777323	+	16.7403	4.3e-06	0.208	TGGGCGACGA
TGGGSGACGA	MEME-2	NZ_JPWW01000011.1	801198	801207	+	16.7403	4.3e-06	0.208	TGGGCGACGA
TGGGSGACGA	MEME-2	NZ_JPWW01000002.1	804131	804140	-	16.7403	4.3e-06	0.208	TGGGCGACGA
TGGGSGACGA	MEME-2	NZ_JPWW01000002.1	813224	813233	+	16.7403	4.3e-06	0.208	TGGGCGACGA
TGGGSGACGA	MEME-2	NZ_JPWW01000011.1	842609	842618	-	16.7403	4.3e-06	0.208	TGGGCGACGA
TGGGSGACGA	MEME-2	NZ_JPWW01000002.1	876374	876383	-	16.7403	4.3e-06	0.208	TGGGCGACGA
TGGGSGACGA	MEME-2	NZ_JPWW01000011.1	887711	887720	-	16.7403	4.3e-06	0.208	TGGGCGACGA
TGGGSGACGA	MEME-2	NZ_JPWW01000011.1	890745	890754	-	16.7403	4.3e-06	0.208	TGGGCGACGA
TGGGSGACGA	MEME-2	NZ_JPWW01000002.1	897813	897822	-	16.7403	4.3e-06	0.208	TGGGCGACGA
TGGGSGACGA	MEME-2	NZ_JPWW01000002.1	1003404	1003413	+	16.7403	4.3e-06	0.208	TGGGCGACGA
TGGGSGACGA	MEME-2	NZ_JPWW01000002.1	1051776	1051785	-	16.7403	4.3e-06	0.208	TGGGCGACGA
TGGGSGACGA	MEME-2	NZ_JPWW01000002.1	1054581	1054590	-	16.7403	4.3e-06	0.208	TGGGCGACGA
TGGGSGACGA	MEME-2	NZ_JPWW01000002.1	1226223	1226232	+	16.7403	4.3e-06	0.208	TGGGCGACGA
TGGGSGACGA	MEME-2	NZ_JPWW01000002.1	1346009	1346018	+	16.7403	4.3e-06	0.208	TGGGCGACGA
TGGGSGACGA	MEME-2	NZ_JPWW01000002.1	1354610	1354619	-	16.7403	4.3e-06	0.208	TGGGCGACGA
TGGGSGACGA	MEME-2	NZ_JPWW01000002.1	1448881	1448890	-	16.7403	4.3e-06	0.208	TGGGCGACGA
TGGGSGACGA	MEME-2	NZ_JPWW01000002.1	1451315	1451324	-	16.7403	4.3e-06	0.208	TGGGCGACGA
TGGGSGACGA	MEME-2	NZ_JPWW01000002.1	1485486	1485495	-	16.7403	4.3e-06	0.208	TGGGCGACGA
TGGGSGACGA	MEME-2	NZ_JPWW01000002.1	1567804	1567813	-	16.7403	4.3e-06	0.208	TGGGCGACGA
TGGGSGACGA	MEME-2	NZ_JPWW01000002.1	1716925	1716934	-	16.7403	4.3e-06	0.208	TGGGCGACGA
TGGGSGACGA	MEME-2	NZ_JPWW01000002.1	1733633	1733642	-	16.7403	4.3e-06	0.208	TGGGCGACGA
TGGGSGACGA	MEME-2	NZ_JPWW01000002.1	1815201	1815210	+	16.7403	4.3e-06	0.208	TGGGCGACGA
TGGGSGACGA	MEME-2	NZ_JPWW01000002.1	1880774	1880783	+	16.7403	4.3e-06	0.208	TGGGCGACGA
TGGGSGACGA	MEME-2	NZ_JPWW01000002.1	1905358	1905367	-	16.7403	4.3e-06	0.208	TGGGCGACGA
TGGGSGACGA	MEME-2	NZ_JPWW01000002.1	1973922	1973931	+	16.7403	4.3e-06	0.208	TGGGCGACGA
AWACCGACCGKTCGGTYT	MEME-1	NZ_JPWW01000002.1	97241	97258	-	10.1848	4.42e-06	0.627	ATACCGACCATGAAGGCC
AWACCGACCGKTCGGTYT	MEME-1	NZ_JPWW01000003.1	34396	34413	-	10.1087	4.53e-06	0.637	AGACCGTCCATCTGGTCG
AWACCGACCGKTCGGTYT	MEME-1	NZ_JPWW01000011.1	663603	663620	-	10.0761	4.59e-06	0.64	GTACCGACCGGGAGGGTT
AWACCGACCGKTCGGTYT	MEME-1	NZ_JPWW01000002.1	1011686	1011703	-	10.0435	4.63e-06	0.64	GAGCCGACGAGTCAGTCT
AWACCGACCGKTCGGTYT	MEME-1	NZ_JPWW01000024.1	8023	8040	+	10.0109	4.68e-06	0.641	ATACCGACTGGTATCTAC
AWACCGACCGKTCGGTYT	MEME-1	NZ_JPWW01000017.1	386092	386109	+	9.98913	4.72e-06	0.641	GTACGGTCCGGTCGGTGT
ADACCGACYG	MEME-3	NZ_JPWW01000003.1	1776	1785	+	15.1882	4.74e-06	0.836	AGACCGACTG
ADACCGACYG	MEME-3	NZ_JPWW01000011.1	53138	53147	-	15.1882	4.74e-06	0.836	AGACCGACTG
ADACCGACYG	MEME-3	NZ_JPWW01000007.1	55468	55477	+	15.1882	4.74e-06	0.836	AGACCGAATG
ADACCGACYG	MEME-3	NZ_JPWW01000010.1	60178	60187	-	15.1882	4.74e-06	0.836	AGACCGACTG
ADACCGACYG	MEME-3	NZ_JPWW01000002.1	69371	69380	-	15.1882	4.74e-06	0.836	AGACCGAATG
ADACCGACYG	MEME-3	NZ_JPWW01000024.1	71771	71780	+	15.1882	4.74e-06	0.836	AGACCGACTG
ADACCGACYG	MEME-3	NZ_JPWW01000025.1	100892	100901	-	15.1882	4.74e-06	0.836	AGACCGACTG
ADACCGACYG	MEME-3	NZ_JPWW01000020.1	104873	104882	+	15.1882	4.74e-06	0.836	AGACCGAATG
ADACCGACYG	MEME-3	NZ_JPWW01000023.1	108256	108265	+	15.1882	4.74e-06	0.836	AGACCGACTG
ADACCGACYG	MEME-3	NZ_JPWW01000013.1	124163	124172	+	15.1882	4.74e-06	0.836	AGACCGAATG
ADACCGACYG	MEME-3	NZ_JPWW01000011.1	127303	127312	+	15.1882	4.74e-06	0.836	AGACCGACTG
ADACCGACYG	MEME-3	NZ_JPWW01000010.1	169532	169541	+	15.1882	4.74e-06	0.836	AGACCGACTG
ADACCGACYG	MEME-3	NZ_JPWW01000019.1	210012	210021	+	15.1882	4.74e-06	0.836	AGACCGACTG
ADACCGACYG	MEME-3	NZ_JPWW01000021.1	210219	210228	-	15.1882	4.74e-06	0.836	AGACCGACTG
ADACCGACYG	MEME-3	NZ_JPWW01000016.1	233131	233140	-	15.1882	4.74e-06	0.836	AGACCGACTG
ADACCGACYG	MEME-3	NZ_JPWW01000013.1	254669	254678	-	15.1882	4.74e-06	0.836	AGACCGAATG
ADACCGACYG	MEME-3	NZ_JPWW01000010.1	260502	260511	+	15.1882	4.74e-06	0.836	AGACCGACTG
ADACCGACYG	MEME-3	NZ_JPWW01000020.1	281917	281926	+	15.1882	4.74e-06	0.836	AGACCGACTG
ADACCGACYG	MEME-3	NZ_JPWW01000007.1	384252	384261	+	15.1882	4.74e-06	0.836	AGACCGACTG
ADACCGACYG	MEME-3	NZ_JPWW01000011.1	397251	397260	+	15.1882	4.74e-06	0.836	AGACCGACTG
ADACCGACYG	MEME-3	NZ_JPWW01000007.1	411864	411873	+	15.1882	4.74e-06	0.836	AGACCGACTG
ADACCGACYG	MEME-3	NZ_JPWW01000007.1	581067	581076	+	15.1882	4.74e-06	0.836	AGACCGAATG
ADACCGACYG	MEME-3	NZ_JPWW01000002.1	1451230	1451239	+	15.1882	4.74e-06	0.836	AGACCGACTG
ADACCGACYG	MEME-3	NZ_JPWW01000002.1	2005450	2005459	+	15.1882	4.74e-06	0.836	AGACCGACTG
AWACCGACCGKTCGGTYT	MEME-1	NZ_JPWW01000007.1	48406	48423	+	9.88043	4.9e-06	0.656	GAACTGACTGGTCAGTTC
AWACCGACCGKTCGGTYT	MEME-1	NZ_JPWW01000015.1	123234	123251	+	9.86957	4.92e-06	0.656	ATGCCGACCATCCGTTCA
AWACCGACCGKTCGGTYT	MEME-1	NZ_JPWW01000011.1	708520	708537	-	9.81522	5.01e-06	0.662	TTGCCGACCAGGTGGTCT
AWACCGACCGKTCGGTYT	MEME-1	NZ_JPWW01000024.1	30062	30079	+	9.75	5.12e-06	0.672	GTACAGACCGGTCTGTTC
TGGGSGACGA	MEME-2	NZ_JPWW01000002.1	5499	5508	-	16.5844	5.14e-06	0.208	TTGGGGACGA
TGGGSGACGA	MEME-2	NZ_JPWW01000013.1	55029	55038	-	16.5844	5.14e-06	0.208	TTGGGGACGA
TGGGSGACGA	MEME-2	NZ_JPWW01000025.1	55259	55268	-	16.5844	5.14e-06	0.208	TTGGGGACGA
TGGGSGACGA	MEME-2	NZ_JPWW01000002.1	76069	76078	+	16.5844	5.14e-06	0.208	TTGGGGACGA
TGGGSGACGA	MEME-2	NZ_JPWW01000023.1	81210	81219	+	16.5844	5.14e-06	0.208	TTGGGGACGA
TGGGSGACGA	MEME-2	NZ_JPWW01000016.1	89747	89756	+	16.5844	5.14e-06	0.208	TTGGGGACGA
TGGGSGACGA	MEME-2	NZ_JPWW01000016.1	93516	93525	+	16.5844	5.14e-06	0.208	TTGGGGACGA
TGGGSGACGA	MEME-2	NZ_JPWW01000017.1	208360	208369	+	16.5844	5.14e-06	0.208	TTGGGGACGA
TGGGSGACGA	MEME-2	NZ_JPWW01000021.1	218075	218084	-	16.5844	5.14e-06	0.208	TTGGGGACGA
TGGGSGACGA	MEME-2	NZ_JPWW01000011.1	244600	244609	-	16.5844	5.14e-06	0.208	TTGGGGACGA
TGGGSGACGA	MEME-2	NZ_JPWW01000011.1	877180	877189	-	16.5844	5.14e-06	0.208	TTGGGGACGA
TGGGSGACGA	MEME-2	NZ_JPWW01000002.1	1068146	1068155	-	16.5844	5.14e-06	0.208	TTGGGGACGA
TGGGSGACGA	MEME-2	NZ_JPWW01000002.1	1158289	1158298	-	16.5844	5.14e-06	0.208	TTGGGGACGA
TGGGSGACGA	MEME-2	NZ_JPWW01000002.1	1386861	1386870	-	16.5844	5.14e-06	0.208	TTGGGGACGA
ADACCGACYG	MEME-3	NZ_JPWW01000012.1	44859	44868	+	15.1765	5.19e-06	0.836	AAACTGACCG
ADACCGACYG	MEME-3	NZ_JPWW01000010.1	80048	80057	-	15.1765	5.19e-06	0.836	AAACTGACCG
ADACCGACYG	MEME-3	NZ_JPWW01000024.1	126333	126342	+	15.1765	5.19e-06	0.836	AAACTGACCG
ADACCGACYG	MEME-3	NZ_JPWW01000009.1	160352	160361	+	15.1765	5.19e-06	0.836	AAACTGACCG
ADACCGACYG	MEME-3	NZ_JPWW01000011.1	171533	171542	-	15.1765	5.19e-06	0.836	AAACTGACCG
ADACCGACYG	MEME-3	NZ_JPWW01000011.1	387223	387232	+	15.1765	5.19e-06	0.836	AAACTGACCG
ADACCGACYG	MEME-3	NZ_JPWW01000011.1	402189	402198	+	15.1765	5.19e-06	0.836	AAACTGACCG
ADACCGACYG	MEME-3	NZ_JPWW01000002.1	1840436	1840445	+	15.1765	5.19e-06	0.836	AAACTGACCG
AWACCGACCGKTCGGTYT	MEME-1	NZ_JPWW01000023.1	37875	37892	-	9.67391	5.26e-06	0.684	AGACCGTCCGGGCGGCCT
AWACCGACCGKTCGGTYT	MEME-1	NZ_JPWW01000002.1	943008	943025	-	9.6413	5.31e-06	0.685	ATGCAGACCGTGCAGTTC
AWACCGACCGKTCGGTYT	MEME-1	NZ_JPWW01000020.1	396584	396601	+	9.55435	5.47e-06	0.69	GGGCCGACCATGTGGTCC
AWACCGACCGKTCGGTYT	MEME-1	NZ_JPWW01000002.1	750889	750906	+	9.55435	5.47e-06	0.69	GAACTGGCCGTTCTGTCA
AWACCGACCGKTCGGTYT	MEME-1	NZ_JPWW01000011.1	561110	561127	+	9.53261	5.51e-06	0.69	AAACCGGCCGTCCTGGTA
AWACCGACCGKTCGGTYT	MEME-1	NZ_JPWW01000002.1	705178	705195	-	9.52174	5.53e-06	0.69	ATACCGAACATCCGGGCC
ADACCGACYG	MEME-3	NZ_JPWW01000008.1	58986	58995	+	15.0706	5.64e-06	0.836	ATACTGACCG
ADACCGACYG	MEME-3	NZ_JPWW01000016.1	203245	203254	-	15.0706	5.64e-06	0.836	ATACTGACCG
ADACCGACYG	MEME-3	NZ_JPWW01000017.1	382378	382387	-	15.0706	5.64e-06	0.836	ATACTGAACG
ADACCGACYG	MEME-3	NZ_JPWW01000007.1	415607	415616	-	15.0706	5.64e-06	0.836	ATACTGAACG
AWACCGACCGKTCGGTYT	MEME-1	NZ_JPWW01000019.1	49930	49947	+	9.3913	5.77e-06	0.705	ATACCGAAGAACCGGTTC
AWACCGACCGKTCGGTYT	MEME-1	NZ_JPWW01000013.1	106054	106071	+	9.36957	5.81e-06	0.705	GGACCGTACGCTCGGTCT
AWACCGACCGKTCGGTYT	MEME-1	NZ_JPWW01000010.1	222095	222112	-	9.3587	5.83e-06	0.705	AGGCCGTCCAGGAAGTAC
AWACCGACCGKTCGGTYT	MEME-1	NZ_JPWW01000011.1	768332	768349	-	9.3587	5.83e-06	0.705	GAGCCGTCCGGGCTGTAC
TGGGSGACGA	MEME-2	NZ_JPWW01000006.1	9217	9226	+	16.3766	5.97e-06	0.208	TTGGCGACGA
TGGGSGACGA	MEME-2	NZ_JPWW01000015.1	15267	15276	+	16.3766	5.97e-06	0.208	TTGGCGACGA
TGGGSGACGA	MEME-2	NZ_JPWW01000007.1	16047	16056	+	16.3766	5.97e-06	0.208	TTGGCGACGA
TGGGSGACGA	MEME-2	NZ_JPWW01000008.1	16904	16913	+	16.3766	5.97e-06	0.208	TTGGCGACGA
TGGGSGACGA	MEME-2	NZ_JPWW01000003.1	22504	22513	+	16.3766	5.97e-06	0.208	TTGGCGACGA
TGGGSGACGA	MEME-2	NZ_JPWW01000014.1	24508	24517	+	16.3766	5.97e-06	0.208	TTGGCGACGA
TGGGSGACGA	MEME-2	NZ_JPWW01000007.1	26572	26581	+	16.3766	5.97e-06	0.208	TTGGCGACGA
TGGGSGACGA	MEME-2	NZ_JPWW01000007.1	31265	31274	+	16.3766	5.97e-06	0.208	TTGGCGACGA
TGGGSGACGA	MEME-2	NZ_JPWW01000019.1	31570	31579	-	16.3766	5.97e-06	0.208	TTGGCGACGA
TGGGSGACGA	MEME-2	NZ_JPWW01000016.1	31982	31991	+	16.3766	5.97e-06	0.208	TTGGCGACGA
TGGGSGACGA	MEME-2	NZ_JPWW01000021.1	36865	36874	+	16.3766	5.97e-06	0.208	TTGGCGACGA
TGGGSGACGA	MEME-2	NZ_JPWW01000021.1	38358	38367	+	16.3766	5.97e-06	0.208	TTGGCGACGA
TGGGSGACGA	MEME-2	NZ_JPWW01000012.1	40652	40661	-	16.3766	5.97e-06	0.208	TTGGCGACGA
TGGGSGACGA	MEME-2	NZ_JPWW01000002.1	42412	42421	-	16.3766	5.97e-06	0.208	TTGGCGACGA
TGGGSGACGA	MEME-2	NZ_JPWW01000003.1	44858	44867	+	16.3766	5.97e-06	0.208	TTGGCGACGA
TGGGSGACGA	MEME-2	NZ_JPWW01000010.1	48886	48895	+	16.3766	5.97e-06	0.208	TTGGCGACGA
TGGGSGACGA	MEME-2	NZ_JPWW01000025.1	55580	55589	-	16.3766	5.97e-06	0.208	TTGGCGACGA
TGGGSGACGA	MEME-2	NZ_JPWW01000025.1	56827	56836	-	16.3766	5.97e-06	0.208	TTGGCGACGA
TGGGSGACGA	MEME-2	NZ_JPWW01000023.1	58250	58259	-	16.3766	5.97e-06	0.208	TTGGCGACGA
TGGGSGACGA	MEME-2	NZ_JPWW01000017.1	59444	59453	+	16.3766	5.97e-06	0.208	TTGGCGACGA
TGGGSGACGA	MEME-2	NZ_JPWW01000002.1	59963	59972	+	16.3766	5.97e-06	0.208	TTGGCGACGA
TGGGSGACGA	MEME-2	NZ_JPWW01000017.1	60456	60465	+	16.3766	5.97e-06	0.208	TTGGCGACGA
TGGGSGACGA	MEME-2	NZ_JPWW01000024.1	61698	61707	-	16.3766	5.97e-06	0.208	TTGGCGACGA
TGGGSGACGA	MEME-2	NZ_JPWW01000017.1	78446	78455	+	16.3766	5.97e-06	0.208	TTGGCGACGA
TGGGSGACGA	MEME-2	NZ_JPWW01000003.1	93312	93321	+	16.3766	5.97e-06	0.208	TTGGCGACGA
TGGGSGACGA	MEME-2	NZ_JPWW01000019.1	93636	93645	+	16.3766	5.97e-06	0.208	TTGGCGACGA
TGGGSGACGA	MEME-2	NZ_JPWW01000019.1	100765	100774	-	16.3766	5.97e-06	0.208	TTGGCGACGA
TGGGSGACGA	MEME-2	NZ_JPWW01000023.1	102204	102213	-	16.3766	5.97e-06	0.208	TTGGCGACGA
TGGGSGACGA	MEME-2	NZ_JPWW01000002.1	113343	113352	-	16.3766	5.97e-06	0.208	TTGGCGACGA
TGGGSGACGA	MEME-2	NZ_JPWW01000007.1	116012	116021	+	16.3766	5.97e-06	0.208	TTGGCGACGA
TGGGSGACGA	MEME-2	NZ_JPWW01000021.1	128181	128190	+	16.3766	5.97e-06	0.208	TTGGCGACGA
TGGGSGACGA	MEME-2	NZ_JPWW01000013.1	130100	130109	-	16.3766	5.97e-06	0.208	TTGGCGACGA
TGGGSGACGA	MEME-2	NZ_JPWW01000009.1	134998	135007	-	16.3766	5.97e-06	0.208	TTGGCGACGA
TGGGSGACGA	MEME-2	NZ_JPWW01000023.1	136241	136250	-	16.3766	5.97e-06	0.208	TTGGCGACGA
TGGGSGACGA	MEME-2	NZ_JPWW01000011.1	139976	139985	-	16.3766	5.97e-06	0.208	TTGGCGACGA
TGGGSGACGA	MEME-2	NZ_JPWW01000015.1	145015	145024	-	16.3766	5.97e-06	0.208	TTGGCGACGA
TGGGSGACGA	MEME-2	NZ_JPWW01000021.1	148062	148071	+	16.3766	5.97e-06	0.208	TTGGCGACGA
TGGGSGACGA	MEME-2	NZ_JPWW01000009.1	154188	154197	-	16.3766	5.97e-06	0.208	TTGGCGACGA
TGGGSGACGA	MEME-2	NZ_JPWW01000019.1	157008	157017	+	16.3766	5.97e-06	0.208	TTGGCGACGA
TGGGSGACGA	MEME-2	NZ_JPWW01000019.1	164129	164138	+	16.3766	5.97e-06	0.208	TTGGCGACGA
TGGGSGACGA	MEME-2	NZ_JPWW01000015.1	164181	164190	+	16.3766	5.97e-06	0.208	TTGGCGACGA
TGGGSGACGA	MEME-2	NZ_JPWW01000003.1	166416	166425	-	16.3766	5.97e-06	0.208	TTGGCGACGA
TGGGSGACGA	MEME-2	NZ_JPWW01000013.1	170442	170451	+	16.3766	5.97e-06	0.208	TTGGCGACGA
TGGGSGACGA	MEME-2	NZ_JPWW01000013.1	171299	171308	+	16.3766	5.97e-06	0.208	TTGGCGACGA
TGGGSGACGA	MEME-2	NZ_JPWW01000010.1	171634	171643	+	16.3766	5.97e-06	0.208	TTGGCGACGA
TGGGSGACGA	MEME-2	NZ_JPWW01000023.1	179552	179561	-	16.3766	5.97e-06	0.208	TTGGCGACGA
TGGGSGACGA	MEME-2	NZ_JPWW01000016.1	180084	180093	-	16.3766	5.97e-06	0.208	TTGGCGACGA
TGGGSGACGA	MEME-2	NZ_JPWW01000001.1	185899	185908	-	16.3766	5.97e-06	0.208	TTGGCGACGA
TGGGSGACGA	MEME-2	NZ_JPWW01000003.1	199616	199625	-	16.3766	5.97e-06	0.208	TTGGCGACGA
TGGGSGACGA	MEME-2	NZ_JPWW01000001.1	206639	206648	-	16.3766	5.97e-06	0.208	TTGGCGACGA
TGGGSGACGA	MEME-2	NZ_JPWW01000019.1	221007	221016	-	16.3766	5.97e-06	0.208	TTGGCGACGA
TGGGSGACGA	MEME-2	NZ_JPWW01000016.1	223036	223045	+	16.3766	5.97e-06	0.208	TTGGCGACGA
TGGGSGACGA	MEME-2	NZ_JPWW01000020.1	224939	224948	-	16.3766	5.97e-06	0.208	TTGGCGACGA
TGGGSGACGA	MEME-2	NZ_JPWW01000010.1	231258	231267	+	16.3766	5.97e-06	0.208	TTGGCGACGA
TGGGSGACGA	MEME-2	NZ_JPWW01000001.1	235312	235321	-	16.3766	5.97e-06	0.208	TTGGCGACGA
TGGGSGACGA	MEME-2	NZ_JPWW01000010.1	239620	239629	+	16.3766	5.97e-06	0.208	TTGGCGACGA
TGGGSGACGA	MEME-2	NZ_JPWW01000020.1	245094	245103	-	16.3766	5.97e-06	0.208	TTGGCGACGA
TGGGSGACGA	MEME-2	NZ_JPWW01000016.1	250933	250942	+	16.3766	5.97e-06	0.208	TTGGCGACGA
TGGGSGACGA	MEME-2	NZ_JPWW01000013.1	252013	252022	+	16.3766	5.97e-06	0.208	TTGGCGACGA
TGGGSGACGA	MEME-2	NZ_JPWW01000011.1	267412	267421	-	16.3766	5.97e-06	0.208	TTGGCGACGA
TGGGSGACGA	MEME-2	NZ_JPWW01000013.1	282772	282781	-	16.3766	5.97e-06	0.208	TTGGCGACGA
TGGGSGACGA	MEME-2	NZ_JPWW01000020.1	288549	288558	+	16.3766	5.97e-06	0.208	TTGGCGACGA
TGGGSGACGA	MEME-2	NZ_JPWW01000002.1	308166	308175	+	16.3766	5.97e-06	0.208	TTGGCGACGA
TGGGSGACGA	MEME-2	NZ_JPWW01000007.1	310404	310413	+	16.3766	5.97e-06	0.208	TTGGCGACGA
TGGGSGACGA	MEME-2	NZ_JPWW01000017.1	316217	316226	-	16.3766	5.97e-06	0.208	TTGGCGACGA
TGGGSGACGA	MEME-2	NZ_JPWW01000013.1	329252	329261	+	16.3766	5.97e-06	0.208	TTGGCGACGA
TGGGSGACGA	MEME-2	NZ_JPWW01000002.1	331339	331348	+	16.3766	5.97e-06	0.208	TTGGCGACGA
TGGGSGACGA	MEME-2	NZ_JPWW01000017.1	339361	339370	+	16.3766	5.97e-06	0.208	TTGGCGACGA
TGGGSGACGA	MEME-2	NZ_JPWW01000017.1	345586	345595	+	16.3766	5.97e-06	0.208	TTGGCGACGA
TGGGSGACGA	MEME-2	NZ_JPWW01000011.1	352657	352666	-	16.3766	5.97e-06	0.208	TTGGCGACGA
TGGGSGACGA	MEME-2	NZ_JPWW01000011.1	368481	368490	-	16.3766	5.97e-06	0.208	TTGGCGACGA
TGGGSGACGA	MEME-2	NZ_JPWW01000011.1	422477	422486	-	16.3766	5.97e-06	0.208	TTGGCGACGA
TGGGSGACGA	MEME-2	NZ_JPWW01000017.1	424621	424630	+	16.3766	5.97e-06	0.208	TTGGCGACGA
TGGGSGACGA	MEME-2	NZ_JPWW01000007.1	428443	428452	+	16.3766	5.97e-06	0.208	TTGGCGACGA
TGGGSGACGA	MEME-2	NZ_JPWW01000002.1	492802	492811	-	16.3766	5.97e-06	0.208	TTGGCGACGA
TGGGSGACGA	MEME-2	NZ_JPWW01000007.1	516359	516368	+	16.3766	5.97e-06	0.208	TTGGCGACGA
TGGGSGACGA	MEME-2	NZ_JPWW01000007.1	548666	548675	+	16.3766	5.97e-06	0.208	TTGGCGACGA
TGGGSGACGA	MEME-2	NZ_JPWW01000002.1	558108	558117	+	16.3766	5.97e-06	0.208	TTGGCGACGA
TGGGSGACGA	MEME-2	NZ_JPWW01000002.1	612537	612546	+	16.3766	5.97e-06	0.208	TTGGCGACGA
TGGGSGACGA	MEME-2	NZ_JPWW01000002.1	667589	667598	+	16.3766	5.97e-06	0.208	TTGGCGACGA
TGGGSGACGA	MEME-2	NZ_JPWW01000011.1	673482	673491	-	16.3766	5.97e-06	0.208	TTGGCGACGA
TGGGSGACGA	MEME-2	NZ_JPWW01000011.1	695648	695657	-	16.3766	5.97e-06	0.208	TTGGCGACGA
TGGGSGACGA	MEME-2	NZ_JPWW01000011.1	706399	706408	-	16.3766	5.97e-06	0.208	TTGGCGACGA
TGGGSGACGA	MEME-2	NZ_JPWW01000011.1	738036	738045	-	16.3766	5.97e-06	0.208	TTGGCGACGA
TGGGSGACGA	MEME-2	NZ_JPWW01000002.1	740259	740268	-	16.3766	5.97e-06	0.208	TTGGCGACGA
TGGGSGACGA	MEME-2	NZ_JPWW01000002.1	743376	743385	-	16.3766	5.97e-06	0.208	TTGGCGACGA
TGGGSGACGA	MEME-2	NZ_JPWW01000002.1	768927	768936	-	16.3766	5.97e-06	0.208	TTGGCGACGA
TGGGSGACGA	MEME-2	NZ_JPWW01000011.1	803812	803821	-	16.3766	5.97e-06	0.208	TTGGCGACGA
TGGGSGACGA	MEME-2	NZ_JPWW01000011.1	880030	880039	-	16.3766	5.97e-06	0.208	TTGGCGACGA
TGGGSGACGA	MEME-2	NZ_JPWW01000002.1	892748	892757	+	16.3766	5.97e-06	0.208	TTGGCGACGA
TGGGSGACGA	MEME-2	NZ_JPWW01000002.1	930625	930634	+	16.3766	5.97e-06	0.208	TTGGCGACGA
TGGGSGACGA	MEME-2	NZ_JPWW01000002.1	954381	954390	-	16.3766	5.97e-06	0.208	TTGGCGACGA
TGGGSGACGA	MEME-2	NZ_JPWW01000002.1	986843	986852	+	16.3766	5.97e-06	0.208	TTGGCGACGA
TGGGSGACGA	MEME-2	NZ_JPWW01000002.1	1049051	1049060	-	16.3766	5.97e-06	0.208	TTGGCGACGA
TGGGSGACGA	MEME-2	NZ_JPWW01000002.1	1144282	1144291	-	16.3766	5.97e-06	0.208	TTGGCGACGA
TGGGSGACGA	MEME-2	NZ_JPWW01000002.1	1149783	1149792	-	16.3766	5.97e-06	0.208	TTGGCGACGA
TGGGSGACGA	MEME-2	NZ_JPWW01000002.1	1201218	1201227	-	16.3766	5.97e-06	0.208	TTGGCGACGA
TGGGSGACGA	MEME-2	NZ_JPWW01000002.1	1245093	1245102	+	16.3766	5.97e-06	0.208	TTGGCGACGA
TGGGSGACGA	MEME-2	NZ_JPWW01000002.1	1276335	1276344	-	16.3766	5.97e-06	0.208	TTGGCGACGA
TGGGSGACGA	MEME-2	NZ_JPWW01000002.1	1291744	1291753	-	16.3766	5.97e-06	0.208	TTGGCGACGA
TGGGSGACGA	MEME-2	NZ_JPWW01000002.1	1313759	1313768	-	16.3766	5.97e-06	0.208	TTGGCGACGA
TGGGSGACGA	MEME-2	NZ_JPWW01000002.1	1431827	1431836	-	16.3766	5.97e-06	0.208	TTGGCGACGA
TGGGSGACGA	MEME-2	NZ_JPWW01000002.1	1480262	1480271	-	16.3766	5.97e-06	0.208	TTGGCGACGA
TGGGSGACGA	MEME-2	NZ_JPWW01000002.1	1576957	1576966	+	16.3766	5.97e-06	0.208	TTGGCGACGA
TGGGSGACGA	MEME-2	NZ_JPWW01000002.1	1612406	1612415	+	16.3766	5.97e-06	0.208	TTGGCGACGA
TGGGSGACGA	MEME-2	NZ_JPWW01000002.1	1713904	1713913	-	16.3766	5.97e-06	0.208	TTGGCGACGA
TGGGSGACGA	MEME-2	NZ_JPWW01000002.1	1752704	1752713	-	16.3766	5.97e-06	0.208	TTGGCGACGA
TGGGSGACGA	MEME-2	NZ_JPWW01000002.1	1894197	1894206	+	16.3766	5.97e-06	0.208	TTGGCGACGA
TGGGSGACGA	MEME-2	NZ_JPWW01000002.1	1922139	1922148	-	16.3766	5.97e-06	0.208	TTGGCGACGA
TGGGSGACGA	MEME-2	NZ_JPWW01000002.1	1996778	1996787	-	16.3766	5.97e-06	0.208	TTGGCGACGA
TGGGSGACGA	MEME-2	NZ_JPWW01000002.1	2008911	2008920	-	16.3766	5.97e-06	0.208	TTGGCGACGA
AWACCGACCGKTCGGTYT	MEME-1	NZ_JPWW01000021.1	169848	169865	+	9.27174	6.01e-06	0.72	AGACCGCCTGGTAGGTCA
AWACCGACCGKTCGGTYT	MEME-1	NZ_JPWW01000001.1	106979	106996	-	9.21739	6.12e-06	0.723	ATACCGGCCGGGCCGTCC
AWACCGACCGKTCGGTYT	MEME-1	NZ_JPWW01000007.1	355449	355466	-	9.21739	6.12e-06	0.723	AAACCGGATGGTAATTAA
AWACCGACCGKTCGGTYT	MEME-1	NZ_JPWW01000011.1	370176	370193	+	9.18478	6.18e-06	0.724	GAAGCGTACGAGCGGTTT
AWACCGACCGKTCGGTYT	MEME-1	NZ_JPWW01000021.1	224812	224829	-	9.08696	6.39e-06	0.734	GTACCGGACGGTCGGGAT
AWACCGACCGKTCGGTYT	MEME-1	NZ_JPWW01000024.1	30062	30079	-	9.07609	6.41e-06	0.734	GAACAGACCGGTCTGTAC
AWACCGACCGKTCGGTYT	MEME-1	NZ_JPWW01000020.1	170040	170057	+	9.07609	6.41e-06	0.734	ACACGGGCCGTTCAGTTC
AWACCGACCGKTCGGTYT	MEME-1	NZ_JPWW01000002.1	1102253	1102270	+	8.97826	6.63e-06	0.738	GTGCCGGCCGAGCAGTTC
AWACCGACCGKTCGGTYT	MEME-1	NZ_JPWW01000021.1	32394	32411	+	8.93478	6.72e-06	0.738	TTACCGACGGGTCGGTAT
AWACCGACCGKTCGGTYT	MEME-1	NZ_JPWW01000020.1	126996	127013	+	8.93478	6.72e-06	0.738	AAAGTGACTAGTCAGTTT
AWACCGACCGKTCGGTYT	MEME-1	NZ_JPWW01000020.1	126996	127013	-	8.93478	6.72e-06	0.738	AAACTGACTAGTCACTTT
AWACCGACCGKTCGGTYT	MEME-1	NZ_JPWW01000011.1	405929	405946	+	8.93478	6.72e-06	0.738	ATACACACCGTGCGGTAT
AWACCGACCGKTCGGTYT	MEME-1	NZ_JPWW01000002.1	1509881	1509898	-	8.91304	6.77e-06	0.738	AAGTCGACCGTGCAGTAC
TGGGSGACGA	MEME-2	NZ_JPWW01000028.1	6597	6606	-	15	6.81e-06	0.208	TGGGTGACGA
TGGGSGACGA	MEME-2	NZ_JPWW01000009.1	29978	29987	-	15	6.81e-06	0.208	TGGGTGACGA
TGGGSGACGA	MEME-2	NZ_JPWW01000023.1	37043	37052	+	15	6.81e-06	0.208	TGGGTGACGA
TGGGSGACGA	MEME-2	NZ_JPWW01000012.1	39524	39533	-	15	6.81e-06	0.208	TGGGTGACGA
TGGGSGACGA	MEME-2	NZ_JPWW01000026.1	40526	40535	+	15	6.81e-06	0.208	TGGGTGACGA
TGGGSGACGA	MEME-2	NZ_JPWW01000017.1	46818	46827	+	15	6.81e-06	0.208	TGGGTGACGA
TGGGSGACGA	MEME-2	NZ_JPWW01000003.1	48202	48211	+	15	6.81e-06	0.208	TGGGTGACGA
TGGGSGACGA	MEME-2	NZ_JPWW01000002.1	53712	53721	+	15	6.81e-06	0.208	TGGGTGACGA
TGGGSGACGA	MEME-2	NZ_JPWW01000024.1	67808	67817	+	15	6.81e-06	0.208	TGGGTGACGA
TGGGSGACGA	MEME-2	NZ_JPWW01000012.1	68869	68878	-	15	6.81e-06	0.208	TGGGTGACGA
TGGGSGACGA	MEME-2	NZ_JPWW01000026.1	74981	74990	-	15	6.81e-06	0.208	TGGGTGACGA
TGGGSGACGA	MEME-2	NZ_JPWW01000016.1	93021	93030	-	15	6.81e-06	0.208	TGGGTGACGA
TGGGSGACGA	MEME-2	NZ_JPWW01000025.1	103731	103740	-	15	6.81e-06	0.208	TGGGTGACGA
TGGGSGACGA	MEME-2	NZ_JPWW01000021.1	104971	104980	-	15	6.81e-06	0.208	TGGGTGACGA
TGGGSGACGA	MEME-2	NZ_JPWW01000020.1	110105	110114	+	15	6.81e-06	0.208	TGGGTGACGA
TGGGSGACGA	MEME-2	NZ_JPWW01000019.1	123936	123945	+	15	6.81e-06	0.208	TGGGTGACGA
TGGGSGACGA	MEME-2	NZ_JPWW01000010.1	124545	124554	-	15	6.81e-06	0.208	TGGGTGACGA
TGGGSGACGA	MEME-2	NZ_JPWW01000025.1	132694	132703	-	15	6.81e-06	0.208	TGGGTGACGA
TGGGSGACGA	MEME-2	NZ_JPWW01000010.1	138031	138040	-	15	6.81e-06	0.208	TGGGTGACGA
TGGGSGACGA	MEME-2	NZ_JPWW01000008.1	146057	146066	+	15	6.81e-06	0.208	TGGGTGACGA
TGGGSGACGA	MEME-2	NZ_JPWW01000002.1	162967	162976	+	15	6.81e-06	0.208	TGGGTGACGA
TGGGSGACGA	MEME-2	NZ_JPWW01000021.1	166311	166320	+	15	6.81e-06	0.208	TGGGTGACGA
TGGGSGACGA	MEME-2	NZ_JPWW01000003.1	202092	202101	-	15	6.81e-06	0.208	TGGGTGACGA
TGGGSGACGA	MEME-2	NZ_JPWW01000010.1	211358	211367	+	15	6.81e-06	0.208	TGGGTGACGA
TGGGSGACGA	MEME-2	NZ_JPWW01000016.1	216496	216505	+	15	6.81e-06	0.208	TGGGTGACGA
TGGGSGACGA	MEME-2	NZ_JPWW01000020.1	228331	228340	-	15	6.81e-06	0.208	TGGGTGACGA
TGGGSGACGA	MEME-2	NZ_JPWW01000011.1	235653	235662	-	15	6.81e-06	0.208	TGGGTGACGA
TGGGSGACGA	MEME-2	NZ_JPWW01000002.1	248744	248753	+	15	6.81e-06	0.208	TGGGTGACGA
TGGGSGACGA	MEME-2	NZ_JPWW01000013.1	249822	249831	+	15	6.81e-06	0.208	TGGGTGACGA
TGGGSGACGA	MEME-2	NZ_JPWW01000016.1	261010	261019	+	15	6.81e-06	0.208	TGGGTGACGA
TGGGSGACGA	MEME-2	NZ_JPWW01000002.1	263613	263622	+	15	6.81e-06	0.208	TGGGTGACGA
TGGGSGACGA	MEME-2	NZ_JPWW01000011.1	271297	271306	-	15	6.81e-06	0.208	TGGGTGACGA
TGGGSGACGA	MEME-2	NZ_JPWW01000007.1	292472	292481	+	15	6.81e-06	0.208	TGGGTGACGA
TGGGSGACGA	MEME-2	NZ_JPWW01000020.1	297878	297887	+	15	6.81e-06	0.208	TGGGTGACGA
TGGGSGACGA	MEME-2	NZ_JPWW01000020.1	303197	303206	+	15	6.81e-06	0.208	TGGGTGACGA
TGGGSGACGA	MEME-2	NZ_JPWW01000011.1	308816	308825	-	15	6.81e-06	0.208	TGGGTGACGA
TGGGSGACGA	MEME-2	NZ_JPWW01000019.1	321139	321148	+	15	6.81e-06	0.208	TGGGTGACGA
TGGGSGACGA	MEME-2	NZ_JPWW01000007.1	344253	344262	-	15	6.81e-06	0.208	TGGGTGACGA
TGGGSGACGA	MEME-2	NZ_JPWW01000019.1	348642	348651	-	15	6.81e-06	0.208	TGGGTGACGA
TGGGSGACGA	MEME-2	NZ_JPWW01000002.1	359809	359818	+	15	6.81e-06	0.208	TGGGTGACGA
TGGGSGACGA	MEME-2	NZ_JPWW01000017.1	390206	390215	+	15	6.81e-06	0.208	TGGGTGACGA
TGGGSGACGA	MEME-2	NZ_JPWW01000013.1	394173	394182	-	15	6.81e-06	0.208	TGGGTGACGA
TGGGSGACGA	MEME-2	NZ_JPWW01000007.1	395595	395604	+	15	6.81e-06	0.208	TGGGTGACGA
TGGGSGACGA	MEME-2	NZ_JPWW01000013.1	402130	402139	+	15	6.81e-06	0.208	TGGGTGACGA
TGGGSGACGA	MEME-2	NZ_JPWW01000011.1	425353	425362	+	15	6.81e-06	0.208	TGGGTGACGA
TGGGSGACGA	MEME-2	NZ_JPWW01000002.1	522595	522604	+	15	6.81e-06	0.208	TGGGTGACGA
TGGGSGACGA	MEME-2	NZ_JPWW01000011.1	641343	641352	+	15	6.81e-06	0.208	TGGGTGACGA
TGGGSGACGA	MEME-2	NZ_JPWW01000002.1	734774	734783	-	15	6.81e-06	0.208	TGGGTGACGA
TGGGSGACGA	MEME-2	NZ_JPWW01000002.1	850283	850292	-	15	6.81e-06	0.208	TGGGTGACGA
TGGGSGACGA	MEME-2	NZ_JPWW01000011.1	870293	870302	+	15	6.81e-06	0.208	TGGGTGACGA
TGGGSGACGA	MEME-2	NZ_JPWW01000002.1	1025840	1025849	+	15	6.81e-06	0.208	TGGGTGACGA
TGGGSGACGA	MEME-2	NZ_JPWW01000002.1	1540546	1540555	-	15	6.81e-06	0.208	TGGGTGACGA
TGGGSGACGA	MEME-2	NZ_JPWW01000002.1	1658264	1658273	+	15	6.81e-06	0.208	TGGGTGACGA
TGGGSGACGA	MEME-2	NZ_JPWW01000002.1	1720314	1720323	-	15	6.81e-06	0.208	TGGGTGACGA
TGGGSGACGA	MEME-2	NZ_JPWW01000002.1	1928433	1928442	+	15	6.81e-06	0.208	TGGGTGACGA
TGGGSGACGA	MEME-2	NZ_JPWW01000002.1	1957900	1957909	-	15	6.81e-06	0.208	TGGGTGACGA
TGGGSGACGA	MEME-2	NZ_JPWW01000002.1	2004727	2004736	-	15	6.81e-06	0.208	TGGGTGACGA
AWACCGACCGKTCGGTYT	MEME-1	NZ_JPWW01000019.1	209966	209983	-	8.88043	6.83e-06	0.738	AAACCGTCAGGTCCGTCT
AWACCGACCGKTCGGTYT	MEME-1	NZ_JPWW01000002.1	1839444	1839461	+	8.88043	6.83e-06	0.738	AGACCGAGCGTCCAGTCC
AWACCGACCGKTCGGTYT	MEME-1	NZ_JPWW01000002.1	1000992	1001009	-	8.8587	6.89e-06	0.74	GTACCGACCGGGATGTTG
AWACCGACCGKTCGGTYT	MEME-1	NZ_JPWW01000019.1	32735	32752	-	8.80435	7.01e-06	0.74	CAGCCGTCCGGGCAGTCT
AWACCGACCGKTCGGTYT	MEME-1	NZ_JPWW01000013.1	39466	39483	+	8.80435	7.01e-06	0.74	GTACCGGCTGCGCGGTCT
AWACCGACCGKTCGGTYT	MEME-1	NZ_JPWW01000020.1	113254	113271	-	8.79348	7.04e-06	0.74	AAGCTGACCGTGCGGTCC
TGGGSGACGA	MEME-2	NZ_JPWW01000010.1	2731	2740	-	14.6364	7.13e-06	0.208	TTGGTGACGA
TGGGSGACGA	MEME-2	NZ_JPWW01000017.1	4252	4261	+	14.6364	7.13e-06	0.208	TTGGTGACGA
TGGGSGACGA	MEME-2	NZ_JPWW01000008.1	17288	17297	+	14.6364	7.13e-06	0.208	TTGGTGACGA
TGGGSGACGA	MEME-2	NZ_JPWW01000007.1	24141	24150	-	14.6364	7.13e-06	0.208	TTGGTGACGA
TGGGSGACGA	MEME-2	NZ_JPWW01000020.1	24565	24574	+	14.6364	7.13e-06	0.208	TTGGTGACGA
TGGGSGACGA	MEME-2	NZ_JPWW01000021.1	37624	37633	+	14.6364	7.13e-06	0.208	TTGGTGACGA
TGGGSGACGA	MEME-2	NZ_JPWW01000010.1	40062	40071	-	14.6364	7.13e-06	0.208	TTGGTGACGA
TGGGSGACGA	MEME-2	NZ_JPWW01000008.1	47352	47361	+	14.6364	7.13e-06	0.208	TTGGTGACGA
TGGGSGACGA	MEME-2	NZ_JPWW01000020.1	55001	55010	-	14.6364	7.13e-06	0.208	TTGGTGACGA
TGGGSGACGA	MEME-2	NZ_JPWW01000003.1	55465	55474	-	14.6364	7.13e-06	0.208	TTGGTGACGA
TGGGSGACGA	MEME-2	NZ_JPWW01000020.1	65481	65490	-	14.6364	7.13e-06	0.208	TTGGTGACGA
TGGGSGACGA	MEME-2	NZ_JPWW01000026.1	65595	65604	-	14.6364	7.13e-06	0.208	TTGGTGACGA
TGGGSGACGA	MEME-2	NZ_JPWW01000021.1	82528	82537	-	14.6364	7.13e-06	0.208	TTGGTGACGA
TGGGSGACGA	MEME-2	NZ_JPWW01000024.1	82769	82778	-	14.6364	7.13e-06	0.208	TTGGTGACGA
TGGGSGACGA	MEME-2	NZ_JPWW01000010.1	87072	87081	+	14.6364	7.13e-06	0.208	TTGGTGACGA
TGGGSGACGA	MEME-2	NZ_JPWW01000015.1	91631	91640	+	14.6364	7.13e-06	0.208	TTGGTGACGA
TGGGSGACGA	MEME-2	NZ_JPWW01000007.1	95508	95517	+	14.6364	7.13e-06	0.208	TTGGTGACGA
TGGGSGACGA	MEME-2	NZ_JPWW01000025.1	97001	97010	-	14.6364	7.13e-06	0.208	TTGGTGACGA
TGGGSGACGA	MEME-2	NZ_JPWW01000008.1	108654	108663	-	14.6364	7.13e-06	0.208	TTGGTGACGA
TGGGSGACGA	MEME-2	NZ_JPWW01000010.1	110979	110988	-	14.6364	7.13e-06	0.208	TTGGTGACGA
TGGGSGACGA	MEME-2	NZ_JPWW01000024.1	114871	114880	-	14.6364	7.13e-06	0.208	TTGGTGACGA
TGGGSGACGA	MEME-2	NZ_JPWW01000007.1	122277	122286	-	14.6364	7.13e-06	0.208	TTGGTGACGA
TGGGSGACGA	MEME-2	NZ_JPWW01000017.1	126247	126256	+	14.6364	7.13e-06	0.208	TTGGTGACGA
TGGGSGACGA	MEME-2	NZ_JPWW01000015.1	133155	133164	+	14.6364	7.13e-06	0.208	TTGGTGACGA
TGGGSGACGA	MEME-2	NZ_JPWW01000001.1	145885	145894	+	14.6364	7.13e-06	0.208	TTGGTGACGA
TGGGSGACGA	MEME-2	NZ_JPWW01000021.1	168147	168156	-	14.6364	7.13e-06	0.208	TTGGTGACGA
TGGGSGACGA	MEME-2	NZ_JPWW01000007.1	170669	170678	+	14.6364	7.13e-06	0.208	TTGGTGACGA
TGGGSGACGA	MEME-2	NZ_JPWW01000021.1	190125	190134	-	14.6364	7.13e-06	0.208	TTGGTGACGA
TGGGSGACGA	MEME-2	NZ_JPWW01000011.1	199173	199182	-	14.6364	7.13e-06	0.208	TTGGTGACGA
TGGGSGACGA	MEME-2	NZ_JPWW01000010.1	215454	215463	+	14.6364	7.13e-06	0.208	TTGGTGACGA
TGGGSGACGA	MEME-2	NZ_JPWW01000019.1	240278	240287	-	14.6364	7.13e-06	0.208	TTGGTGACGA
TGGGSGACGA	MEME-2	NZ_JPWW01000019.1	257542	257551	+	14.6364	7.13e-06	0.208	TTGGTGACGA
TGGGSGACGA	MEME-2	NZ_JPWW01000019.1	311211	311220	-	14.6364	7.13e-06	0.208	TTGGTGACGA
TGGGSGACGA	MEME-2	NZ_JPWW01000013.1	324773	324782	-	14.6364	7.13e-06	0.208	TTGGTGACGA
TGGGSGACGA	MEME-2	NZ_JPWW01000017.1	333859	333868	-	14.6364	7.13e-06	0.208	TTGGTGACGA
TGGGSGACGA	MEME-2	NZ_JPWW01000017.1	430027	430036	+	14.6364	7.13e-06	0.208	TTGGTGACGA
TGGGSGACGA	MEME-2	NZ_JPWW01000002.1	441920	441929	-	14.6364	7.13e-06	0.208	TTGGTGACGA
TGGGSGACGA	MEME-2	NZ_JPWW01000002.1	490041	490050	-	14.6364	7.13e-06	0.208	TTGGTGACGA
TGGGSGACGA	MEME-2	NZ_JPWW01000011.1	554146	554155	-	14.6364	7.13e-06	0.208	TTGGTGACGA
TGGGSGACGA	MEME-2	NZ_JPWW01000011.1	593951	593960	-	14.6364	7.13e-06	0.208	TTGGTGACGA
TGGGSGACGA	MEME-2	NZ_JPWW01000002.1	601723	601732	+	14.6364	7.13e-06	0.208	TTGGTGACGA
TGGGSGACGA	MEME-2	NZ_JPWW01000002.1	638821	638830	+	14.6364	7.13e-06	0.208	TTGGTGACGA
TGGGSGACGA	MEME-2	NZ_JPWW01000011.1	778441	778450	-	14.6364	7.13e-06	0.208	TTGGTGACGA
TGGGSGACGA	MEME-2	NZ_JPWW01000002.1	895453	895462	-	14.6364	7.13e-06	0.208	TTGGTGACGA
TGGGSGACGA	MEME-2	NZ_JPWW01000011.1	924976	924985	-	14.6364	7.13e-06	0.208	TTGGTGACGA
TGGGSGACGA	MEME-2	NZ_JPWW01000002.1	977233	977242	+	14.6364	7.13e-06	0.208	TTGGTGACGA
TGGGSGACGA	MEME-2	NZ_JPWW01000002.1	1014805	1014814	-	14.6364	7.13e-06	0.208	TTGGTGACGA
TGGGSGACGA	MEME-2	NZ_JPWW01000002.1	1062698	1062707	-	14.6364	7.13e-06	0.208	TTGGTGACGA
TGGGSGACGA	MEME-2	NZ_JPWW01000002.1	1239475	1239484	-	14.6364	7.13e-06	0.208	TTGGTGACGA
TGGGSGACGA	MEME-2	NZ_JPWW01000002.1	1272285	1272294	+	14.6364	7.13e-06	0.208	TTGGTGACGA
TGGGSGACGA	MEME-2	NZ_JPWW01000002.1	1338946	1338955	-	14.6364	7.13e-06	0.208	TTGGTGACGA
TGGGSGACGA	MEME-2	NZ_JPWW01000002.1	1353281	1353290	+	14.6364	7.13e-06	0.208	TTGGTGACGA
TGGGSGACGA	MEME-2	NZ_JPWW01000002.1	1368520	1368529	+	14.6364	7.13e-06	0.208	TTGGTGACGA
TGGGSGACGA	MEME-2	NZ_JPWW01000002.1	1385719	1385728	-	14.6364	7.13e-06	0.208	TTGGTGACGA
TGGGSGACGA	MEME-2	NZ_JPWW01000002.1	1398032	1398041	-	14.6364	7.13e-06	0.208	TTGGTGACGA
TGGGSGACGA	MEME-2	NZ_JPWW01000002.1	1452494	1452503	-	14.6364	7.13e-06	0.208	TTGGTGACGA
TGGGSGACGA	MEME-2	NZ_JPWW01000002.1	1596572	1596581	+	14.6364	7.13e-06	0.208	TTGGTGACGA
TGGGSGACGA	MEME-2	NZ_JPWW01000002.1	1700066	1700075	+	14.6364	7.13e-06	0.208	TTGGTGACGA
TGGGSGACGA	MEME-2	NZ_JPWW01000002.1	1835160	1835169	+	14.6364	7.13e-06	0.208	TTGGTGACGA
TGGGSGACGA	MEME-2	NZ_JPWW01000002.1	1921458	1921467	-	14.6364	7.13e-06	0.208	TTGGTGACGA
AWACCGACCGKTCGGTYT	MEME-1	NZ_JPWW01000011.1	853211	853228	-	8.75	7.14e-06	0.743	GCACCGGCCGGGCGGTCT
AWACCGACCGKTCGGTYT	MEME-1	NZ_JPWW01000016.1	73384	73401	-	8.73913	7.16e-06	0.743	AAAACGGCCGATCTGTCC
AWACCGACCGKTCGGTYT	MEME-1	NZ_JPWW01000020.1	136857	136874	-	8.71739	7.22e-06	0.743	GTACCGGCTGTGCGGATT
AWACCGACCGKTCGGTYT	MEME-1	NZ_JPWW01000002.1	1489250	1489267	-	8.68478	7.29e-06	0.745	GTGCCGACCGACAGGTCC
AWACCGACCGKTCGGTYT	MEME-1	NZ_JPWW01000025.1	31057	31074	-	8.6413	7.4e-06	0.745	AAGCGGACCAGTCGGTCG
AWACCGACCGKTCGGTYT	MEME-1	NZ_JPWW01000011.1	751373	751390	-	8.63043	7.43e-06	0.745	GTACGGTACGAGCAGTCC
AWACCGACCGKTCGGTYT	MEME-1	NZ_JPWW01000024.1	117089	117106	-	8.58696	7.53e-06	0.745	AAACCGGACGTGGTGTTC
AWACCGACCGKTCGGTYT	MEME-1	NZ_JPWW01000016.1	260109	260126	-	8.58696	7.53e-06	0.745	GGACCGGCTGCTCGGTTT
AWACCGACCGKTCGGTYT	MEME-1	NZ_JPWW01000007.1	436527	436544	-	8.54348	7.64e-06	0.745	GGACCGGACGGCCGGTTC
AWACCGACCGKTCGGTYT	MEME-1	NZ_JPWW01000011.1	826890	826907	-	8.54348	7.64e-06	0.745	GGGCCGACCGGGCGGTCC
AWACCGACCGKTCGGTYT	MEME-1	NZ_JPWW01000011.1	87166	87183	+	8.52174	7.69e-06	0.745	GTACGGGCCGGTGAGTTT
AWACCGACCGKTCGGTYT	MEME-1	NZ_JPWW01000010.1	60170	60187	-	8.5	7.75e-06	0.745	AGACCGACTGGGAGGTCG
AWACCGACCGKTCGGTYT	MEME-1	NZ_JPWW01000008.1	16396	16413	-	8.48913	7.77e-06	0.745	AAGCCGAACAAGCAGGTT
AWACCGACCGKTCGGTYT	MEME-1	NZ_JPWW01000023.1	110923	110940	+	8.48913	7.77e-06	0.745	GGACGGACCGGCAGGTCA
AWACCGACCGKTCGGTYT	MEME-1	NZ_JPWW01000025.1	70927	70944	+	8.46739	7.82e-06	0.745	ATGCCGTCCATGTTGTCG
AWACCGACCGKTCGGTYT	MEME-1	NZ_JPWW01000008.1	64109	64126	-	8.44565	7.89e-06	0.745	GTGCGGGCCAATCGGTCA
AWACCGACCGKTCGGTYT	MEME-1	NZ_JPWW01000015.1	41574	41591	+	8.42391	7.93e-06	0.745	AAGCCGTCCGGACGGTTC
AWACCGACCGKTCGGTYT	MEME-1	NZ_JPWW01000020.1	120310	120327	+	8.41304	7.96e-06	0.745	ATGCCGTACGACATGTAC
TGGGSGACGA	MEME-2	NZ_JPWW01000021.1	1504	1513	+	14.1169	7.97e-06	0.208	TGGGGGAAGA
TGGGSGACGA	MEME-2	NZ_JPWW01000002.1	3146	3155	-	14.1169	7.97e-06	0.208	TGGGGGAAGA
TGGGSGACGA	MEME-2	NZ_JPWW01000015.1	55788	55797	-	14.1169	7.97e-06	0.208	TGGGGGAAGA
TGGGSGACGA	MEME-2	NZ_JPWW01000010.1	69673	69682	-	14.1169	7.97e-06	0.208	TGGGGGAAGA
TGGGSGACGA	MEME-2	NZ_JPWW01000011.1	138370	138379	+	14.1169	7.97e-06	0.208	TGGGGGAAGA
TGGGSGACGA	MEME-2	NZ_JPWW01000010.1	233275	233284	-	14.1169	7.97e-06	0.208	TGGGGGAAGA
TGGGSGACGA	MEME-2	NZ_JPWW01000017.1	240439	240448	+	14.1169	7.97e-06	0.208	TGGGGGAAGA
TGGGSGACGA	MEME-2	NZ_JPWW01000017.1	332606	332615	+	14.1169	7.97e-06	0.208	TGGGGGAAGA
TGGGSGACGA	MEME-2	NZ_JPWW01000013.1	397742	397751	-	14.1169	7.97e-06	0.208	TGGGGGAAGA
AWACCGACCGKTCGGTYT	MEME-1	NZ_JPWW01000011.1	380015	380032	+	8.38043	8.04e-06	0.747	AAGCCGAAGGTGCGGTTC
AWACCGACCGKTCGGTYT	MEME-1	NZ_JPWW01000003.1	118567	118584	+	8.36957	8.08e-06	0.747	ATGCTGAATGGGTGGTCT
AWACCGACCGKTCGGTYT	MEME-1	NZ_JPWW01000001.1	268	285	+	8.33696	8.16e-06	0.75	AAGCGGGCCGTACAGTTT
AWACCGACCGKTCGGTYT	MEME-1	NZ_JPWW01000025.1	85113	85130	+	8.26087	8.37e-06	0.756	GAGCCGGCCGGCCAGTAC
AWACCGACCGKTCGGTYT	MEME-1	NZ_JPWW01000008.1	109697	109714	-	8.26087	8.37e-06	0.756	AGGCCGACCGGTATGTGT
AWACCGACCGKTCGGTYT	MEME-1	NZ_JPWW01000002.1	424124	424141	-	8.26087	8.37e-06	0.756	ATAACGAACATTCTCTAT
AWACCGACCGKTCGGTYT	MEME-1	NZ_JPWW01000002.1	1146504	1146521	+	8.19565	8.54e-06	0.758	GAACCGACCGGGTACTTC
AWACCGACCGKTCGGTYT	MEME-1	NZ_JPWW01000002.1	219911	219928	+	8.16304	8.63e-06	0.758	TAACCGTCCGGCCGGTCC
ADACCGACYG	MEME-3	NZ_JPWW01000027.1	1336	1345	+	14.3765	8.63e-06	0.836	AGACCGACCG
ADACCGACYG	MEME-3	NZ_JPWW01000003.1	1338	1347	-	14.3765	8.63e-06	0.836	AGACCGAACG
ADACCGACYG	MEME-3	NZ_JPWW01000022.1	4557	4566	-	14.3765	8.63e-06	0.836	AGACCGACCG
ADACCGACYG	MEME-3	NZ_JPWW01000012.1	6744	6753	+	14.3765	8.63e-06	0.836	AGACCGACCG
ADACCGACYG	MEME-3	NZ_JPWW01000005.1	11791	11800	-	14.3765	8.63e-06	0.836	AGACCGACCG
ADACCGACYG	MEME-3	NZ_JPWW01000009.1	14180	14189	-	14.3765	8.63e-06	0.836	AGACCGACCG
ADACCGACYG	MEME-3	NZ_JPWW01000009.1	14231	14240	-	14.3765	8.63e-06	0.836	AGACCGAACG
ADACCGACYG	MEME-3	NZ_JPWW01000020.1	16723	16732	-	14.3765	8.63e-06	0.836	AGACCGACCG
ADACCGACYG	MEME-3	NZ_JPWW01000006.1	19335	19344	-	14.3765	8.63e-06	0.836	AGACCGAACG
ADACCGACYG	MEME-3	NZ_JPWW01000013.1	23058	23067	+	14.3765	8.63e-06	0.836	AGACCGACCG
ADACCGACYG	MEME-3	NZ_JPWW01000024.1	30099	30108	-	14.3765	8.63e-06	0.836	AGACCGACCG
ADACCGACYG	MEME-3	NZ_JPWW01000024.1	30645	30654	-	14.3765	8.63e-06	0.836	AGACCGACCG
ADACCGACYG	MEME-3	NZ_JPWW01000009.1	36644	36653	-	14.3765	8.63e-06	0.836	AGACCGACCG
ADACCGACYG	MEME-3	NZ_JPWW01000026.1	38359	38368	+	14.3765	8.63e-06	0.836	AGACCGAACG
ADACCGACYG	MEME-3	NZ_JPWW01000023.1	41121	41130	-	14.3765	8.63e-06	0.836	AGACCGAACG
ADACCGACYG	MEME-3	NZ_JPWW01000020.1	45915	45924	+	14.3765	8.63e-06	0.836	AGACCGACCG
ADACCGACYG	MEME-3	NZ_JPWW01000002.1	46827	46836	-	14.3765	8.63e-06	0.836	AGACCGACCG
ADACCGACYG	MEME-3	NZ_JPWW01000023.1	50213	50222	+	14.3765	8.63e-06	0.836	AGACCGAACG
ADACCGACYG	MEME-3	NZ_JPWW01000016.1	60759	60768	+	14.3765	8.63e-06	0.836	AGACCGACCG
ADACCGACYG	MEME-3	NZ_JPWW01000002.1	62007	62016	-	14.3765	8.63e-06	0.836	AGACCGAACG
ADACCGACYG	MEME-3	NZ_JPWW01000015.1	66796	66805	-	14.3765	8.63e-06	0.836	AGACCGACCG
ADACCGACYG	MEME-3	NZ_JPWW01000016.1	69804	69813	-	14.3765	8.63e-06	0.836	AGACCGACCG
ADACCGACYG	MEME-3	NZ_JPWW01000026.1	71479	71488	-	14.3765	8.63e-06	0.836	AGACCGACCG
ADACCGACYG	MEME-3	NZ_JPWW01000019.1	73414	73423	-	14.3765	8.63e-06	0.836	AGACCGACCG
ADACCGACYG	MEME-3	NZ_JPWW01000019.1	73495	73504	-	14.3765	8.63e-06	0.836	AGACCGACCG
ADACCGACYG	MEME-3	NZ_JPWW01000025.1	76138	76147	-	14.3765	8.63e-06	0.836	AGACCGACCG
ADACCGACYG	MEME-3	NZ_JPWW01000015.1	76964	76973	+	14.3765	8.63e-06	0.836	AGACCGACCG
ADACCGACYG	MEME-3	NZ_JPWW01000021.1	79618	79627	+	14.3765	8.63e-06	0.836	AGACCGACCG
ADACCGACYG	MEME-3	NZ_JPWW01000015.1	80278	80287	+	14.3765	8.63e-06	0.836	AGACCGAACG
ADACCGACYG	MEME-3	NZ_JPWW01000002.1	85038	85047	-	14.3765	8.63e-06	0.836	AGACCGACCG
ADACCGACYG	MEME-3	NZ_JPWW01000013.1	87201	87210	+	14.3765	8.63e-06	0.836	AGACCGAACG
ADACCGACYG	MEME-3	NZ_JPWW01000013.1	91499	91508	-	14.3765	8.63e-06	0.836	AGACCGACCG
ADACCGACYG	MEME-3	NZ_JPWW01000021.1	103826	103835	-	14.3765	8.63e-06	0.836	AGACCGACCG
ADACCGACYG	MEME-3	NZ_JPWW01000016.1	105493	105502	-	14.3765	8.63e-06	0.836	AGACCGACCG
ADACCGACYG	MEME-3	NZ_JPWW01000023.1	105648	105657	+	14.3765	8.63e-06	0.836	AGACCGAACG
ADACCGACYG	MEME-3	NZ_JPWW01000007.1	111820	111829	-	14.3765	8.63e-06	0.836	AGACCGACCG
ADACCGACYG	MEME-3	NZ_JPWW01000021.1	118699	118708	+	14.3765	8.63e-06	0.836	AGACCGACCG
ADACCGACYG	MEME-3	NZ_JPWW01000001.1	133874	133883	-	14.3765	8.63e-06	0.836	AGACCGAACG
ADACCGACYG	MEME-3	NZ_JPWW01000001.1	133921	133930	+	14.3765	8.63e-06	0.836	AGACCGAACG
ADACCGACYG	MEME-3	NZ_JPWW01000020.1	134296	134305	+	14.3765	8.63e-06	0.836	AGACCGACCG
ADACCGACYG	MEME-3	NZ_JPWW01000024.1	142793	142802	+	14.3765	8.63e-06	0.836	AGACCGAACG
ADACCGACYG	MEME-3	NZ_JPWW01000009.1	148375	148384	-	14.3765	8.63e-06	0.836	AGACCGAACG
ADACCGACYG	MEME-3	NZ_JPWW01000024.1	150446	150455	+	14.3765	8.63e-06	0.836	AGACCGACCG
ADACCGACYG	MEME-3	NZ_JPWW01000019.1	154070	154079	+	14.3765	8.63e-06	0.836	AGACCGACCG
ADACCGACYG	MEME-3	NZ_JPWW01000016.1	154573	154582	-	14.3765	8.63e-06	0.836	AGACCGAACG
ADACCGACYG	MEME-3	NZ_JPWW01000011.1	156778	156787	+	14.3765	8.63e-06	0.836	AGACCGAACG
ADACCGACYG	MEME-3	NZ_JPWW01000019.1	165809	165818	-	14.3765	8.63e-06	0.836	AGACCGACCG
ADACCGACYG	MEME-3	NZ_JPWW01000001.1	172381	172390	+	14.3765	8.63e-06	0.836	AGACCGAACG
ADACCGACYG	MEME-3	NZ_JPWW01000001.1	176096	176105	+	14.3765	8.63e-06	0.836	AGACCGAACG
ADACCGACYG	MEME-3	NZ_JPWW01000017.1	186744	186753	+	14.3765	8.63e-06	0.836	AGACCGACCG
ADACCGACYG	MEME-3	NZ_JPWW01000021.1	197574	197583	-	14.3765	8.63e-06	0.836	AGACCGACCG
ADACCGACYG	MEME-3	NZ_JPWW01000020.1	201584	201593	+	14.3765	8.63e-06	0.836	AGACCGAACG
ADACCGACYG	MEME-3	NZ_JPWW01000001.1	205704	205713	+	14.3765	8.63e-06	0.836	AGACCGACCG
ADACCGACYG	MEME-3	NZ_JPWW01000002.1	213040	213049	+	14.3765	8.63e-06	0.836	AGACCGACCG
ADACCGACYG	MEME-3	NZ_JPWW01000010.1	233355	233364	-	14.3765	8.63e-06	0.836	AGACCGACCG
ADACCGACYG	MEME-3	NZ_JPWW01000019.1	254570	254579	-	14.3765	8.63e-06	0.836	AGACCGACCG
ADACCGACYG	MEME-3	NZ_JPWW01000016.1	256722	256731	+	14.3765	8.63e-06	0.836	AGACCGACCG
ADACCGACYG	MEME-3	NZ_JPWW01000011.1	264596	264605	+	14.3765	8.63e-06	0.836	AGACCGACCG
ADACCGACYG	MEME-3	NZ_JPWW01000011.1	275633	275642	-	14.3765	8.63e-06	0.836	AGACCGACCG
ADACCGACYG	MEME-3	NZ_JPWW01000019.1	295356	295365	+	14.3765	8.63e-06	0.836	AGACCGACCG
ADACCGACYG	MEME-3	NZ_JPWW01000020.1	298460	298469	+	14.3765	8.63e-06	0.836	AGACCGACCG
ADACCGACYG	MEME-3	NZ_JPWW01000020.1	324579	324588	+	14.3765	8.63e-06	0.836	AGACCGAACG
ADACCGACYG	MEME-3	NZ_JPWW01000019.1	326183	326192	-	14.3765	8.63e-06	0.836	AGACCGACCG
ADACCGACYG	MEME-3	NZ_JPWW01000002.1	347131	347140	+	14.3765	8.63e-06	0.836	AGACCGACCG
ADACCGACYG	MEME-3	NZ_JPWW01000020.1	362174	362183	+	14.3765	8.63e-06	0.836	AGACCGAACG
ADACCGACYG	MEME-3	NZ_JPWW01000020.1	364762	364771	-	14.3765	8.63e-06	0.836	AGACCGAACG
ADACCGACYG	MEME-3	NZ_JPWW01000013.1	367234	367243	-	14.3765	8.63e-06	0.836	AGACCGACCG
ADACCGACYG	MEME-3	NZ_JPWW01000011.1	498858	498867	+	14.3765	8.63e-06	0.836	AGACCGACCG
ADACCGACYG	MEME-3	NZ_JPWW01000011.1	502394	502403	-	14.3765	8.63e-06	0.836	AGACCGACCG
ADACCGACYG	MEME-3	NZ_JPWW01000007.1	526052	526061	-	14.3765	8.63e-06	0.836	AGACCGAACG
ADACCGACYG	MEME-3	NZ_JPWW01000011.1	556485	556494	+	14.3765	8.63e-06	0.836	AGACCGAACG
ADACCGACYG	MEME-3	NZ_JPWW01000011.1	597052	597061	+	14.3765	8.63e-06	0.836	AGACCGACCG
ADACCGACYG	MEME-3	NZ_JPWW01000011.1	670369	670378	-	14.3765	8.63e-06	0.836	AGACCGACCG
ADACCGACYG	MEME-3	NZ_JPWW01000002.1	676184	676193	+	14.3765	8.63e-06	0.836	AGACCGAACG
ADACCGACYG	MEME-3	NZ_JPWW01000011.1	826191	826200	+	14.3765	8.63e-06	0.836	AGACCGACCG
ADACCGACYG	MEME-3	NZ_JPWW01000011.1	851320	851329	-	14.3765	8.63e-06	0.836	AGACCGACCG
ADACCGACYG	MEME-3	NZ_JPWW01000002.1	1089585	1089594	+	14.3765	8.63e-06	0.836	AGACCGACCG
ADACCGACYG	MEME-3	NZ_JPWW01000002.1	1094496	1094505	-	14.3765	8.63e-06	0.836	AGACCGAACG
ADACCGACYG	MEME-3	NZ_JPWW01000002.1	1250234	1250243	+	14.3765	8.63e-06	0.836	AGACCGAACG
ADACCGACYG	MEME-3	NZ_JPWW01000002.1	1521368	1521377	+	14.3765	8.63e-06	0.836	AGACCGACCG
ADACCGACYG	MEME-3	NZ_JPWW01000002.1	1573387	1573396	+	14.3765	8.63e-06	0.836	AGACCGACCG
ADACCGACYG	MEME-3	NZ_JPWW01000002.1	1590069	1590078	-	14.3765	8.63e-06	0.836	AGACCGACCG
ADACCGACYG	MEME-3	NZ_JPWW01000002.1	1702492	1702501	-	14.3765	8.63e-06	0.836	AGACCGACCG
ADACCGACYG	MEME-3	NZ_JPWW01000002.1	1712331	1712340	+	14.3765	8.63e-06	0.836	AGACCGACCG
ADACCGACYG	MEME-3	NZ_JPWW01000002.1	1735169	1735178	-	14.3765	8.63e-06	0.836	AGACCGACCG
ADACCGACYG	MEME-3	NZ_JPWW01000002.1	1762764	1762773	+	14.3765	8.63e-06	0.836	AGACCGACCG
ADACCGACYG	MEME-3	NZ_JPWW01000002.1	1768861	1768870	-	14.3765	8.63e-06	0.836	AGACCGACCG
ADACCGACYG	MEME-3	NZ_JPWW01000002.1	1778554	1778563	+	14.3765	8.63e-06	0.836	AGACCGACCG
AWACCGACCGKTCGGTYT	MEME-1	NZ_JPWW01000002.1	1394914	1394931	+	8.1413	8.69e-06	0.758	AGAGCGGCCAGCCGGTCT
AWACCGACCGKTCGGTYT	MEME-1	NZ_JPWW01000013.1	20867	20884	+	8.1087	8.78e-06	0.758	GTGCCGTACAGCCGGTCC
TGGGSGACGA	MEME-2	NZ_JPWW01000009.1	7415	7424	-	13.9091	8.81e-06	0.208	TGGGCGAAGA
TGGGSGACGA	MEME-2	NZ_JPWW01000006.1	9991	10000	+	13.9091	8.81e-06	0.208	TGGGCGAAGA
TGGGSGACGA	MEME-2	NZ_JPWW01000010.1	13285	13294	+	13.9091	8.81e-06	0.208	TGGGCGAAGA
TGGGSGACGA	MEME-2	NZ_JPWW01000005.1	19378	19387	+	13.9091	8.81e-06	0.208	TGGGCGAAGA
TGGGSGACGA	MEME-2	NZ_JPWW01000005.1	22043	22052	+	13.9091	8.81e-06	0.208	TGGGCGAAGA
TGGGSGACGA	MEME-2	NZ_JPWW01000017.1	24177	24186	+	13.9091	8.81e-06	0.208	TGGGCGAAGA
TGGGSGACGA	MEME-2	NZ_JPWW01000007.1	41467	41476	-	13.9091	8.81e-06	0.208	TGGGCGAAGA
TGGGSGACGA	MEME-2	NZ_JPWW01000003.1	43651	43660	+	13.9091	8.81e-06	0.208	TGGGCGAAGA
TGGGSGACGA	MEME-2	NZ_JPWW01000026.1	54821	54830	-	13.9091	8.81e-06	0.208	TGGGCGAAGA
TGGGSGACGA	MEME-2	NZ_JPWW01000003.1	75743	75752	+	13.9091	8.81e-06	0.208	TGGGCGAAGA
TGGGSGACGA	MEME-2	NZ_JPWW01000024.1	91133	91142	-	13.9091	8.81e-06	0.208	TGGGCGAAGA
TGGGSGACGA	MEME-2	NZ_JPWW01000010.1	93562	93571	-	13.9091	8.81e-06	0.208	TGGGCGAAGA
TGGGSGACGA	MEME-2	NZ_JPWW01000019.1	94365	94374	+	13.9091	8.81e-06	0.208	TGGGCGAAGA
TGGGSGACGA	MEME-2	NZ_JPWW01000009.1	104009	104018	+	13.9091	8.81e-06	0.208	TGGGCGAAGA
TGGGSGACGA	MEME-2	NZ_JPWW01000010.1	126563	126572	+	13.9091	8.81e-06	0.208	TGGGCGAAGA
TGGGSGACGA	MEME-2	NZ_JPWW01000016.1	127978	127987	+	13.9091	8.81e-06	0.208	TGGGCGAAGA
TGGGSGACGA	MEME-2	NZ_JPWW01000009.1	133798	133807	-	13.9091	8.81e-06	0.208	TGGGCGAAGA
TGGGSGACGA	MEME-2	NZ_JPWW01000017.1	138810	138819	+	13.9091	8.81e-06	0.208	TGGGCGAAGA
TGGGSGACGA	MEME-2	NZ_JPWW01000009.1	146270	146279	-	13.9091	8.81e-06	0.208	TGGGCGAAGA
TGGGSGACGA	MEME-2	NZ_JPWW01000010.1	146484	146493	-	13.9091	8.81e-06	0.208	TGGGCGAAGA
TGGGSGACGA	MEME-2	NZ_JPWW01000008.1	147841	147850	+	13.9091	8.81e-06	0.208	TGGGCGAAGA
TGGGSGACGA	MEME-2	NZ_JPWW01000010.1	149072	149081	+	13.9091	8.81e-06	0.208	TGGGCGAAGA
TGGGSGACGA	MEME-2	NZ_JPWW01000017.1	192806	192815	+	13.9091	8.81e-06	0.208	TGGGCGAAGA
TGGGSGACGA	MEME-2	NZ_JPWW01000007.1	195738	195747	+	13.9091	8.81e-06	0.208	TGGGCGAAGA
TGGGSGACGA	MEME-2	NZ_JPWW01000017.1	204864	204873	-	13.9091	8.81e-06	0.208	TGGGCGAAGA
TGGGSGACGA	MEME-2	NZ_JPWW01000020.1	213832	213841	+	13.9091	8.81e-06	0.208	TGGGCGAAGA
TGGGSGACGA	MEME-2	NZ_JPWW01000007.1	231270	231279	+	13.9091	8.81e-06	0.208	TGGGCGAAGA
TGGGSGACGA	MEME-2	NZ_JPWW01000002.1	236044	236053	-	13.9091	8.81e-06	0.208	TGGGCGAAGA
TGGGSGACGA	MEME-2	NZ_JPWW01000002.1	245938	245947	+	13.9091	8.81e-06	0.208	TGGGCGAAGA
TGGGSGACGA	MEME-2	NZ_JPWW01000020.1	271062	271071	+	13.9091	8.81e-06	0.208	TGGGCGAAGA
TGGGSGACGA	MEME-2	NZ_JPWW01000011.1	287200	287209	-	13.9091	8.81e-06	0.208	TGGGCGAAGA
TGGGSGACGA	MEME-2	NZ_JPWW01000011.1	294117	294126	-	13.9091	8.81e-06	0.208	TGGGCGAAGA
TGGGSGACGA	MEME-2	NZ_JPWW01000013.1	361558	361567	+	13.9091	8.81e-06	0.208	TGGGCGAAGA
TGGGSGACGA	MEME-2	NZ_JPWW01000013.1	393864	393873	-	13.9091	8.81e-06	0.208	TGGGCGAAGA
TGGGSGACGA	MEME-2	NZ_JPWW01000011.1	398567	398576	-	13.9091	8.81e-06	0.208	TGGGCGAAGA
TGGGSGACGA	MEME-2	NZ_JPWW01000011.1	425471	425480	-	13.9091	8.81e-06	0.208	TGGGCGAAGA
TGGGSGACGA	MEME-2	NZ_JPWW01000011.1	433516	433525	+	13.9091	8.81e-06	0.208	TGGGCGAAGA
TGGGSGACGA	MEME-2	NZ_JPWW01000011.1	471275	471284	-	13.9091	8.81e-06	0.208	TGGGCGAAGA
TGGGSGACGA	MEME-2	NZ_JPWW01000002.1	542916	542925	-	13.9091	8.81e-06	0.208	TGGGCGAAGA
TGGGSGACGA	MEME-2	NZ_JPWW01000011.1	558275	558284	-	13.9091	8.81e-06	0.208	TGGGCGAAGA
TGGGSGACGA	MEME-2	NZ_JPWW01000011.1	568358	568367	-	13.9091	8.81e-06	0.208	TGGGCGAAGA
TGGGSGACGA	MEME-2	NZ_JPWW01000011.1	572869	572878	+	13.9091	8.81e-06	0.208	TGGGCGAAGA
TGGGSGACGA	MEME-2	NZ_JPWW01000011.1	592410	592419	+	13.9091	8.81e-06	0.208	TGGGCGAAGA
TGGGSGACGA	MEME-2	NZ_JPWW01000002.1	782022	782031	+	13.9091	8.81e-06	0.208	TGGGCGAAGA
TGGGSGACGA	MEME-2	NZ_JPWW01000002.1	816897	816906	-	13.9091	8.81e-06	0.208	TGGGCGAAGA
TGGGSGACGA	MEME-2	NZ_JPWW01000011.1	844603	844612	-	13.9091	8.81e-06	0.208	TGGGCGAAGA
TGGGSGACGA	MEME-2	NZ_JPWW01000002.1	856320	856329	-	13.9091	8.81e-06	0.208	TGGGCGAAGA
TGGGSGACGA	MEME-2	NZ_JPWW01000011.1	871842	871851	-	13.9091	8.81e-06	0.208	TGGGCGAAGA
TGGGSGACGA	MEME-2	NZ_JPWW01000002.1	1061962	1061971	+	13.9091	8.81e-06	0.208	TGGGCGAAGA
TGGGSGACGA	MEME-2	NZ_JPWW01000002.1	1264347	1264356	-	13.9091	8.81e-06	0.208	TGGGCGAAGA
TGGGSGACGA	MEME-2	NZ_JPWW01000002.1	1276506	1276515	-	13.9091	8.81e-06	0.208	TGGGCGAAGA
TGGGSGACGA	MEME-2	NZ_JPWW01000002.1	1337523	1337532	+	13.9091	8.81e-06	0.208	TGGGCGAAGA
TGGGSGACGA	MEME-2	NZ_JPWW01000002.1	1437065	1437074	-	13.9091	8.81e-06	0.208	TGGGCGAAGA
TGGGSGACGA	MEME-2	NZ_JPWW01000002.1	1513415	1513424	-	13.9091	8.81e-06	0.208	TGGGCGAAGA
TGGGSGACGA	MEME-2	NZ_JPWW01000002.1	1560931	1560940	+	13.9091	8.81e-06	0.208	TGGGCGAAGA
TGGGSGACGA	MEME-2	NZ_JPWW01000002.1	1596659	1596668	+	13.9091	8.81e-06	0.208	TGGGCGAAGA
TGGGSGACGA	MEME-2	NZ_JPWW01000002.1	1693949	1693958	+	13.9091	8.81e-06	0.208	TGGGCGAAGA
TGGGSGACGA	MEME-2	NZ_JPWW01000002.1	1695521	1695530	+	13.9091	8.81e-06	0.208	TGGGCGAAGA
TGGGSGACGA	MEME-2	NZ_JPWW01000002.1	1744996	1745005	-	13.9091	8.81e-06	0.208	TGGGCGAAGA
AWACCGACCGKTCGGTYT	MEME-1	NZ_JPWW01000024.1	836	853	+	8.09783	8.82e-06	0.758	AGGCCGACTGATCGCTCT
AWACCGACCGKTCGGTYT	MEME-1	NZ_JPWW01000007.1	28846	28863	+	8.09783	8.82e-06	0.758	AAGCCGACCACGCAGTCC
AWACCGACCGKTCGGTYT	MEME-1	NZ_JPWW01000024.1	49044	49061	-	8.05435	8.94e-06	0.758	GGACCGGCTGTTCGCTCT
AWACCGACCGKTCGGTYT	MEME-1	NZ_JPWW01000011.1	140526	140543	-	8.01087	9.07e-06	0.758	ATGTCGACCGGGCGGTTC
ADACCGACYG	MEME-3	NZ_JPWW01000014.1	27110	27119	-	14.2706	9.08e-06	0.859	TAACCGAATG
ADACCGACYG	MEME-3	NZ_JPWW01000002.1	298178	298187	+	14.2706	9.08e-06	0.859	TAACCGACTG
ADACCGACYG	MEME-3	NZ_JPWW01000007.1	483778	483787	-	14.2706	9.08e-06	0.859	TAACCGACTG
ADACCGACYG	MEME-3	NZ_JPWW01000002.1	501588	501597	+	14.2706	9.08e-06	0.859	TAACCGACTG
AWACCGACCGKTCGGTYT	MEME-1	NZ_JPWW01000002.1	1547392	1547409	-	8	9.11e-06	0.758	AGGCCGATCGGGCGGTCT
TGGGSGACGA	MEME-2	NZ_JPWW01000036.1	454	463	+	13.7532	9.13e-06	0.208	TTGGGGAAGA
TGGGSGACGA	MEME-2	NZ_JPWW01000033.1	1384	1393	-	13.7532	9.13e-06	0.208	TTGGGGAAGA
TGGGSGACGA	MEME-2	NZ_JPWW01000020.1	4590	4599	-	13.7532	9.13e-06	0.208	TTGGGGAAGA
TGGGSGACGA	MEME-2	NZ_JPWW01000007.1	91591	91600	-	13.7532	9.13e-06	0.208	TTGGGGAAGA
TGGGSGACGA	MEME-2	NZ_JPWW01000010.1	120479	120488	+	13.7532	9.13e-06	0.208	TTGGGGAAGA
TGGGSGACGA	MEME-2	NZ_JPWW01000003.1	128831	128840	-	13.7532	9.13e-06	0.208	TTGGGGAAGA
TGGGSGACGA	MEME-2	NZ_JPWW01000024.1	134819	134828	+	13.7532	9.13e-06	0.208	TTGGGGAAGA
TGGGSGACGA	MEME-2	NZ_JPWW01000010.1	140282	140291	-	13.7532	9.13e-06	0.208	TTGGGGAAGA
TGGGSGACGA	MEME-2	NZ_JPWW01000011.1	394268	394277	-	13.7532	9.13e-06	0.208	TTGGGGAAGA
TGGGSGACGA	MEME-2	NZ_JPWW01000002.1	463162	463171	+	13.7532	9.13e-06	0.208	TTGGGGAAGA
TGGGSGACGA	MEME-2	NZ_JPWW01000011.1	508242	508251	+	13.7532	9.13e-06	0.208	TTGGGGAAGA
TGGGSGACGA	MEME-2	NZ_JPWW01000002.1	508860	508869	-	13.7532	9.13e-06	0.208	TTGGGGAAGA
TGGGSGACGA	MEME-2	NZ_JPWW01000002.1	1187562	1187571	+	13.7532	9.13e-06	0.208	TTGGGGAAGA
TGGGSGACGA	MEME-2	NZ_JPWW01000002.1	1603105	1603114	-	13.7532	9.13e-06	0.208	TTGGGGAAGA
TGGGSGACGA	MEME-2	NZ_JPWW01000002.1	1856011	1856020	+	13.7532	9.13e-06	0.208	TTGGGGAAGA
TGGGSGACGA	MEME-2	NZ_JPWW01000002.1	1900751	1900760	-	13.7532	9.13e-06	0.208	TTGGGGAAGA
AWACCGACCGKTCGGTYT	MEME-1	NZ_JPWW01000002.1	393636	393653	+	7.92391	9.32e-06	0.758	GAGCCGGATGGCAAGTCT
AWACCGACCGKTCGGTYT	MEME-1	NZ_JPWW01000015.1	59627	59644	-	7.91304	9.36e-06	0.758	GTGCGGTCCGTGCGGTCC
AWACCGACCGKTCGGTYT	MEME-1	NZ_JPWW01000019.1	146330	146347	-	7.91304	9.36e-06	0.758	GCGCCGTCCGGTTGGTCT
AWACCGACCGKTCGGTYT	MEME-1	NZ_JPWW01000032.1	2294	2311	-	7.88043	9.45e-06	0.758	GGACCGTCCGGTGGGTCA
TGGGSGACGA	MEME-2	NZ_JPWW01000010.1	1858	1867	-	13.5455	9.46e-06	0.208	TTGGCGAAGA
TGGGSGACGA	MEME-2	NZ_JPWW01000009.1	7626	7635	-	13.5455	9.46e-06	0.208	TTGGCGAAGA
TGGGSGACGA	MEME-2	NZ_JPWW01000007.1	18540	18549	-	13.5455	9.46e-06	0.208	TTGGCGAAGA
TGGGSGACGA	MEME-2	NZ_JPWW01000019.1	20273	20282	-	13.5455	9.46e-06	0.208	TTGGCGAAGA
TGGGSGACGA	MEME-2	NZ_JPWW01000026.1	24139	24148	+	13.5455	9.46e-06	0.208	TTGGCGAAGA
TGGGSGACGA	MEME-2	NZ_JPWW01000021.1	32039	32048	+	13.5455	9.46e-06	0.208	TTGGCGAAGA
TGGGSGACGA	MEME-2	NZ_JPWW01000016.1	41306	41315	+	13.5455	9.46e-06	0.208	TTGGCGAAGA
TGGGSGACGA	MEME-2	NZ_JPWW01000012.1	42655	42664	-	13.5455	9.46e-06	0.208	TTGGCGAAGA
TGGGSGACGA	MEME-2	NZ_JPWW01000024.1	84132	84141	-	13.5455	9.46e-06	0.208	TTGGCGAAGA
TGGGSGACGA	MEME-2	NZ_JPWW01000024.1	92787	92796	+	13.5455	9.46e-06	0.208	TTGGCGAAGA
TGGGSGACGA	MEME-2	NZ_JPWW01000003.1	114839	114848	+	13.5455	9.46e-06	0.208	TTGGCGAAGA
TGGGSGACGA	MEME-2	NZ_JPWW01000016.1	115701	115710	+	13.5455	9.46e-06	0.208	TTGGCGAAGA
TGGGSGACGA	MEME-2	NZ_JPWW01000015.1	130181	130190	+	13.5455	9.46e-06	0.208	TTGGCGAAGA
TGGGSGACGA	MEME-2	NZ_JPWW01000008.1	132941	132950	-	13.5455	9.46e-06	0.208	TTGGCGAAGA
TGGGSGACGA	MEME-2	NZ_JPWW01000017.1	139223	139232	+	13.5455	9.46e-06	0.208	TTGGCGAAGA
TGGGSGACGA	MEME-2	NZ_JPWW01000016.1	156341	156350	+	13.5455	9.46e-06	0.208	TTGGCGAAGA
TGGGSGACGA	MEME-2	NZ_JPWW01000019.1	162522	162531	+	13.5455	9.46e-06	0.208	TTGGCGAAGA
TGGGSGACGA	MEME-2	NZ_JPWW01000017.1	197060	197069	+	13.5455	9.46e-06	0.208	TTGGCGAAGA
TGGGSGACGA	MEME-2	NZ_JPWW01000003.1	202137	202146	-	13.5455	9.46e-06	0.208	TTGGCGAAGA
TGGGSGACGA	MEME-2	NZ_JPWW01000011.1	256249	256258	-	13.5455	9.46e-06	0.208	TTGGCGAAGA
TGGGSGACGA	MEME-2	NZ_JPWW01000020.1	395301	395310	-	13.5455	9.46e-06	0.208	TTGGCGAAGA
TGGGSGACGA	MEME-2	NZ_JPWW01000002.1	685970	685979	-	13.5455	9.46e-06	0.208	TTGGCGAAGA
TGGGSGACGA	MEME-2	NZ_JPWW01000011.1	718486	718495	+	13.5455	9.46e-06	0.208	TTGGCGAAGA
TGGGSGACGA	MEME-2	NZ_JPWW01000011.1	746407	746416	+	13.5455	9.46e-06	0.208	TTGGCGAAGA
TGGGSGACGA	MEME-2	NZ_JPWW01000011.1	907577	907586	-	13.5455	9.46e-06	0.208	TTGGCGAAGA
TGGGSGACGA	MEME-2	NZ_JPWW01000002.1	946511	946520	-	13.5455	9.46e-06	0.208	TTGGCGAAGA
TGGGSGACGA	MEME-2	NZ_JPWW01000002.1	947599	947608	-	13.5455	9.46e-06	0.208	TTGGCGAAGA
TGGGSGACGA	MEME-2	NZ_JPWW01000002.1	1115331	1115340	-	13.5455	9.46e-06	0.208	TTGGCGAAGA
TGGGSGACGA	MEME-2	NZ_JPWW01000002.1	1201695	1201704	-	13.5455	9.46e-06	0.208	TTGGCGAAGA
TGGGSGACGA	MEME-2	NZ_JPWW01000002.1	1314300	1314309	-	13.5455	9.46e-06	0.208	TTGGCGAAGA
TGGGSGACGA	MEME-2	NZ_JPWW01000002.1	1654049	1654058	-	13.5455	9.46e-06	0.208	TTGGCGAAGA
TGGGSGACGA	MEME-2	NZ_JPWW01000002.1	1843864	1843873	-	13.5455	9.46e-06	0.208	TTGGCGAAGA
TGGGSGACGA	MEME-2	NZ_JPWW01000002.1	1870097	1870106	+	13.5455	9.46e-06	0.208	TTGGCGAAGA
TGGGSGACGA	MEME-2	NZ_JPWW01000002.1	1912032	1912041	-	13.5455	9.46e-06	0.208	TTGGCGAAGA
TGGGSGACGA	MEME-2	NZ_JPWW01000002.1	1915557	1915566	-	13.5455	9.46e-06	0.208	TTGGCGAAGA
AWACCGACCGKTCGGTYT	MEME-1	NZ_JPWW01000007.1	471393	471410	-	7.8587	9.53e-06	0.758	AAGCTGTCCGGTTGGTCC
AWACCGACCGKTCGGTYT	MEME-1	NZ_JPWW01000002.1	1587497	1587514	-	7.8587	9.53e-06	0.758	GAGCCGGACGTGCTGTAC
ADACCGACYG	MEME-3	NZ_JPWW01000011.1	374656	374665	+	14.1647	9.53e-06	0.885	TTACCGACTG
ADACCGACYG	MEME-3	NZ_JPWW01000011.1	604975	604984	-	14.1647	9.53e-06	0.885	TTACCGACTG
ADACCGACYG	MEME-3	NZ_JPWW01000002.1	1788136	1788145	-	14.1647	9.53e-06	0.885	TTACCGACTG
AWACCGACCGKTCGGTYT	MEME-1	NZ_JPWW01000011.1	84620	84637	+	7.81522	9.66e-06	0.758	ATACTTACCGGTCGGTAA
AWACCGACCGKTCGGTYT	MEME-1	NZ_JPWW01000002.1	1657442	1657459	+	7.79348	9.71e-06	0.758	GTGCGGTACGGGAAGTAT
AWACCGACCGKTCGGTYT	MEME-1	NZ_JPWW01000017.1	118703	118720	+	7.78261	9.75e-06	0.758	GAACGGCCTGTTCGGTCA
AWACCGACCGKTCGGTYT	MEME-1	NZ_JPWW01000002.1	1371124	1371141	+	7.78261	9.75e-06	0.758	GTACGGCCTGTTCGGTCA
AWACCGACCGKTCGGTYT	MEME-1	NZ_JPWW01000011.1	16231	16248	-	7.77174	9.79e-06	0.758	AAGCGGGCCAGCCGGTAC
AWACCGACCGKTCGGTYT	MEME-1	NZ_JPWW01000025.1	29937	29954	-	7.73913	9.89e-06	0.758	GTACCGGCCATGAGGTCG
AWACCGACCGKTCGGTYT	MEME-1	NZ_JPWW01000023.1	18153	18170	-	7.72826	9.92e-06	0.758	AGACCGGCCAGGTAGTCG
AWACCGACCGKTCGGTYT	MEME-1	NZ_JPWW01000002.1	274579	274596	+	7.72826	9.92e-06	0.758	AAGCGGTACAGCCAGTCC
AWACCGACCGKTCGGTYT	MEME-1	NZ_JPWW01000011.1	293628	293645	+	7.72826	9.92e-06	0.758	ATGCCGAGTGGCCTGTCT
AWACCGACCGKTCGGTYT	MEME-1	NZ_JPWW01000007.1	381365	381382	-	7.70652	9.98e-06	0.758	ATGCCGAAGGTGCGGTAC
AWACCGACCGKTCGGTYT	MEME-1	NZ_JPWW01000015.1	107706	107723	+	7.69565	1e-05	0.758	GTACCGTCCGGGTTGTCG
AWACCGACCGKTCGGTYT	MEME-1	NZ_JPWW01000021.1	16868	16885	-	7.67391	1.01e-05	0.758	GTCCCGGCCGATTTGTAT
AWACCGACCGKTCGGTYT	MEME-1	NZ_JPWW01000002.1	980098	980115	+	7.6413	1.02e-05	0.758	ATGCCGACCGCGCTGTTC
AWACCGACCGKTCGGTYT	MEME-1	NZ_JPWW01000008.1	100304	100321	-	7.63043	1.02e-05	0.758	ATGCCGGCCGTGCTGTAG
AWACCGACCGKTCGGTYT	MEME-1	NZ_JPWW01000017.1	209751	209768	+	7.61957	1.03e-05	0.758	GTACCGACTGGTCGGACC
AWACCGACCGKTCGGTYT	MEME-1	NZ_JPWW01000020.1	175600	175617	+	7.6087	1.03e-05	0.758	ATGCCGACCAGGTGGTGC
AWACCGACCGKTCGGTYT	MEME-1	NZ_JPWW01000011.1	280807	280824	-	7.6087	1.03e-05	0.758	GACCCGGCCGTGAAGTCT
AWACCGACCGKTCGGTYT	MEME-1	NZ_JPWW01000011.1	970782	970799	+	7.59783	1.04e-05	0.758	AGGCGGACCATGTTGTCC
AWACCGACCGKTCGGTYT	MEME-1	NZ_JPWW01000011.1	155900	155917	-	7.58696	1.04e-05	0.758	AGGCGGTCCGGCTGGTCA
AWACCGACCGKTCGGTYT	MEME-1	NZ_JPWW01000017.1	171702	171719	-	7.55435	1.05e-05	0.758	ATCCCGTACGGCCGGTTC
AWACCGACCGKTCGGTYT	MEME-1	NZ_JPWW01000002.1	179115	179132	-	7.55435	1.05e-05	0.758	GAACCCGACGATAGGTCT
AWACCGACCGKTCGGTYT	MEME-1	NZ_JPWW01000002.1	354478	354495	-	7.55435	1.05e-05	0.758	ATCCCGTACGTCCTGTTC
AWACCGACCGKTCGGTYT	MEME-1	NZ_JPWW01000002.1	1766612	1766629	+	7.54348	1.05e-05	0.758	GTACCTGCTGGGCGGTCT
AWACCGACCGKTCGGTYT	MEME-1	NZ_JPWW01000011.1	640442	640459	+	7.53261	1.06e-05	0.758	ATTCGGGCCGGTTGGTCA
AWACCGACCGKTCGGTYT	MEME-1	NZ_JPWW01000002.1	1897381	1897398	-	7.51087	1.06e-05	0.758	ATGCCGACCGGGTCGTAC
ADACCGACYG	MEME-3	NZ_JPWW01000002.1	21364	21373	-	14.1412	1.07e-05	0.907	AAACCGCCTG
ADACCGACYG	MEME-3	NZ_JPWW01000013.1	44273	44282	+	14.1412	1.07e-05	0.907	AAACCGCCTG
ADACCGACYG	MEME-3	NZ_JPWW01000026.1	50217	50226	+	14.1412	1.07e-05	0.907	AAACCGCCTG
ADACCGACYG	MEME-3	NZ_JPWW01000001.1	118878	118887	-	14.1412	1.07e-05	0.907	AAACCGCCTG
ADACCGACYG	MEME-3	NZ_JPWW01000002.1	139780	139789	+	14.1412	1.07e-05	0.907	AAACCGCATG
ADACCGACYG	MEME-3	NZ_JPWW01000002.1	153335	153344	+	14.1412	1.07e-05	0.907	AAACCGCATG
ADACCGACYG	MEME-3	NZ_JPWW01000020.1	268212	268221	-	14.1412	1.07e-05	0.907	AAACCGCATG
ADACCGACYG	MEME-3	NZ_JPWW01000002.1	552319	552328	-	14.1412	1.07e-05	0.907	AAACCGCCTG
ADACCGACYG	MEME-3	NZ_JPWW01000011.1	609806	609815	+	14.1412	1.07e-05	0.907	AAACCGCATG
ADACCGACYG	MEME-3	NZ_JPWW01000002.1	1194503	1194512	+	14.1412	1.07e-05	0.907	AAACCGCATG
AWACCGACCGKTCGGTYT	MEME-1	NZ_JPWW01000002.1	767976	767993	-	7.42391	1.09e-05	0.758	AAGCTGGCCGGTCAGTTC
AWACCGACCGKTCGGTYT	MEME-1	NZ_JPWW01000019.1	280821	280838	-	7.40217	1.1e-05	0.758	AGCCGGACCGGTCGGTCA
AWACCGACCGKTCGGTYT	MEME-1	NZ_JPWW01000027.1	7608	7625	+	7.3913	1.1e-05	0.758	GGGCCGTCCATCCGGTCC
AWACCGACCGKTCGGTYT	MEME-1	NZ_JPWW01000002.1	700517	700534	-	7.38043	1.11e-05	0.758	ATCCCGACCGCTTGGTAA
AWACCGACCGKTCGGTYT	MEME-1	NZ_JPWW01000006.1	7952	7969	-	7.3587	1.12e-05	0.758	ACACCGACCGGGCCGTCT
AWACCGACCGKTCGGTYT	MEME-1	NZ_JPWW01000007.1	232458	232475	+	7.32609	1.13e-05	0.758	ATGCCGACCGTGCAGACC
AWACCGACCGKTCGGTYT	MEME-1	NZ_JPWW01000002.1	1138816	1138833	-	7.31522	1.13e-05	0.758	GAGCGGAACGTGCTGTTC
AWACCGACCGKTCGGTYT	MEME-1	NZ_JPWW01000005.1	11783	11800	-	7.29348	1.14e-05	0.758	AGACCGACCGGCTCGTCC
AWACCGACCGKTCGGTYT	MEME-1	NZ_JPWW01000019.1	62333	62350	+	7.28261	1.14e-05	0.758	ATGCCGACCGGGTCGTCC
AWACCGACCGKTCGGTYT	MEME-1	NZ_JPWW01000002.1	85030	85047	-	7.28261	1.14e-05	0.758	AGACCGACCGACATGTTG
AWACCGACCGKTCGGTYT	MEME-1	NZ_JPWW01000007.1	130463	130480	+	7.28261	1.14e-05	0.758	CAGCCGACCGGCCGGTCA
AWACCGACCGKTCGGTYT	MEME-1	NZ_JPWW01000019.1	137017	137034	+	7.28261	1.14e-05	0.758	AGGACGACCGTGCGGTCA
AWACCGACCGKTCGGTYT	MEME-1	NZ_JPWW01000014.1	6026	6043	-	7.27174	1.15e-05	0.758	GTACCGGCCGGGAGATCT
AWACCGACCGKTCGGTYT	MEME-1	NZ_JPWW01000011.1	704930	704947	+	7.27174	1.15e-05	0.758	GAACCGTATGGGCAGCTT
AWACCGACCGKTCGGTYT	MEME-1	NZ_JPWW01000011.1	900108	900125	-	7.23913	1.16e-05	0.758	ATGCCGGCCTTCCGGTCA
TGGGSGACGA	MEME-2	NZ_JPWW01000014.1	5764	5773	-	13.5195	1.16e-05	0.208	TGGGGCACGA
TGGGSGACGA	MEME-2	NZ_JPWW01000007.1	12809	12818	+	13.5195	1.16e-05	0.208	TGGGGCACGA
TGGGSGACGA	MEME-2	NZ_JPWW01000024.1	20689	20698	+	13.5195	1.16e-05	0.208	TGGGGCACGA
TGGGSGACGA	MEME-2	NZ_JPWW01000010.1	28448	28457	-	13.5195	1.16e-05	0.208	TGGGGCACGA
TGGGSGACGA	MEME-2	NZ_JPWW01000019.1	84205	84214	-	13.5195	1.16e-05	0.208	TGGGGCACGA
TGGGSGACGA	MEME-2	NZ_JPWW01000015.1	117475	117484	+	13.5195	1.16e-05	0.208	TGGGGCACGA
TGGGSGACGA	MEME-2	NZ_JPWW01000021.1	121847	121856	-	13.5195	1.16e-05	0.208	TGGGGCACGA
TGGGSGACGA	MEME-2	NZ_JPWW01000017.1	144906	144915	-	13.5195	1.16e-05	0.208	TGGGGCACGA
TGGGSGACGA	MEME-2	NZ_JPWW01000013.1	146867	146876	+	13.5195	1.16e-05	0.208	TGGGGCACGA
TGGGSGACGA	MEME-2	NZ_JPWW01000011.1	158587	158596	-	13.5195	1.16e-05	0.208	TGGGGCACGA
TGGGSGACGA	MEME-2	NZ_JPWW01000002.1	169321	169330	-	13.5195	1.16e-05	0.208	TGGGGCACGA
TGGGSGACGA	MEME-2	NZ_JPWW01000020.1	189178	189187	-	13.5195	1.16e-05	0.208	TGGGGCACGA
TGGGSGACGA	MEME-2	NZ_JPWW01000019.1	203997	204006	+	13.5195	1.16e-05	0.208	TGGGGCACGA
TGGGSGACGA	MEME-2	NZ_JPWW01000002.1	275589	275598	-	13.5195	1.16e-05	0.208	TGGGGCACGA
TGGGSGACGA	MEME-2	NZ_JPWW01000002.1	292395	292404	+	13.5195	1.16e-05	0.208	TGGGGCACGA
TGGGSGACGA	MEME-2	NZ_JPWW01000017.1	395931	395940	+	13.5195	1.16e-05	0.208	TGGGGCACGA
TGGGSGACGA	MEME-2	NZ_JPWW01000002.1	610853	610862	+	13.5195	1.16e-05	0.208	TGGGGCACGA
TGGGSGACGA	MEME-2	NZ_JPWW01000011.1	702900	702909	-	13.5195	1.16e-05	0.208	TGGGGCACGA
TGGGSGACGA	MEME-2	NZ_JPWW01000002.1	721637	721646	+	13.5195	1.16e-05	0.208	TGGGGCACGA
TGGGSGACGA	MEME-2	NZ_JPWW01000011.1	879784	879793	-	13.5195	1.16e-05	0.208	TGGGGCACGA
TGGGSGACGA	MEME-2	NZ_JPWW01000002.1	1110210	1110219	+	13.5195	1.16e-05	0.208	TGGGGCACGA
AWACCGACCGKTCGGTYT	MEME-1	NZ_JPWW01000013.1	68409	68426	+	7.21739	1.17e-05	0.758	ATGCCGACCAATCTCTAC
AWACCGACCGKTCGGTYT	MEME-1	NZ_JPWW01000002.1	21356	21373	+	7.20652	1.17e-05	0.758	AAACCGCTCAGGCGGTTT
AWACCGACCGKTCGGTYT	MEME-1	NZ_JPWW01000017.1	330363	330380	+	7.19565	1.18e-05	0.758	GGGCCGTCCGGGCGGTAC
ADACCGACYG	MEME-3	NZ_JPWW01000021.1	27063	27072	-	14.0353	1.19e-05	0.907	ATACCGCATG
ADACCGACYG	MEME-3	NZ_JPWW01000016.1	34937	34946	+	14.0353	1.19e-05	0.907	ATACCGCATG
ADACCGACYG	MEME-3	NZ_JPWW01000020.1	55357	55366	+	14.0353	1.19e-05	0.907	ATACCGCCTG
ADACCGACYG	MEME-3	NZ_JPWW01000002.1	148357	148366	+	14.0353	1.19e-05	0.907	ATACCGCATG
ADACCGACYG	MEME-3	NZ_JPWW01000020.1	163666	163675	+	14.0353	1.19e-05	0.907	ATACCGCATG
ADACCGACYG	MEME-3	NZ_JPWW01000020.1	232557	232566	+	14.0353	1.19e-05	0.907	ATACCGCCTG
ADACCGACYG	MEME-3	NZ_JPWW01000020.1	391731	391740	-	14.0353	1.19e-05	0.907	ATACCGCCTG
ADACCGACYG	MEME-3	NZ_JPWW01000011.1	785139	785148	-	14.0353	1.19e-05	0.907	ATACCGCCTG
AWACCGACCGKTCGGTYT	MEME-1	NZ_JPWW01000007.1	388979	388996	+	7.15217	1.19e-05	0.758	GTACCGGATCTCCGGTCT
AWACCGACCGKTCGGTYT	MEME-1	NZ_JPWW01000009.1	154672	154689	-	7.1413	1.2e-05	0.758	AGACCGGCCAGCCAGTCG
AWACCGACCGKTCGGTYT	MEME-1	NZ_JPWW01000025.1	69537	69554	+	7.08696	1.22e-05	0.758	AAACCGGTAAGTTGGTTT
AWACCGACCGKTCGGTYT	MEME-1	NZ_JPWW01000019.1	287727	287744	+	7.08696	1.22e-05	0.758	GTACCGGACGGGCGGGTT
ADACCGACYG	MEME-3	NZ_JPWW01000015.1	32469	32478	-	13.9294	1.23e-05	0.907	AAACCGTCTG
ADACCGACYG	MEME-3	NZ_JPWW01000024.1	59764	59773	-	13.9294	1.23e-05	0.907	AAACCGTATG
ADACCGACYG	MEME-3	NZ_JPWW01000007.1	365542	365551	-	13.9294	1.23e-05	0.907	AAACCGTATG
AWACCGACCGKTCGGTYT	MEME-1	NZ_JPWW01000002.1	724399	724416	+	7.04348	1.23e-05	0.758	GAACCGGCCGTGCAGGCA
AWACCGACCGKTCGGTYT	MEME-1	NZ_JPWW01000012.1	23911	23928	-	7.03261	1.24e-05	0.758	AAACCGTCCAGTGGGACT
AWACCGACCGKTCGGTYT	MEME-1	NZ_JPWW01000008.1	117700	117717	-	7.02174	1.24e-05	0.758	GTGCCTACCGATCGGTCA
AWACCGACCGKTCGGTYT	MEME-1	NZ_JPWW01000002.1	1495350	1495367	+	7.02174	1.24e-05	0.758	GTACCGCCCGAGCGGTTC
AWACCGACCGKTCGGTYT	MEME-1	NZ_JPWW01000002.1	221819	221836	+	7.01087	1.25e-05	0.758	GAACGGGGCGTTCAGTAA
AWACCGACCGKTCGGTYT	MEME-1	NZ_JPWW01000011.1	480097	480114	+	6.97826	1.26e-05	0.758	ATGCGGAAGAATTGGTCT
AWACCGACCGKTCGGTYT	MEME-1	NZ_JPWW01000002.1	1897628	1897645	+	6.97826	1.26e-05	0.758	GAACTGGACGGTTTGTTA
AWACCGACCGKTCGGTYT	MEME-1	NZ_JPWW01000013.1	343163	343180	+	6.96739	1.26e-05	0.758	GAACCAGCCGTGCAGTTC
AWACCGACCGKTCGGTYT	MEME-1	NZ_JPWW01000011.1	259857	259874	+	6.94565	1.27e-05	0.758	AGGCCCTCCGTTCGGTTC
AWACCGACCGKTCGGTYT	MEME-1	NZ_JPWW01000011.1	44514	44531	+	6.93478	1.28e-05	0.758	AGACCGTCCAGGAGATCA
AWACCGACCGKTCGGTYT	MEME-1	NZ_JPWW01000019.1	169839	169856	-	6.93478	1.28e-05	0.758	ATGCCAACCGTCAGGTTC
AWACCGACCGKTCGGTYT	MEME-1	NZ_JPWW01000025.1	70088	70105	+	6.92391	1.28e-05	0.758	GTACCGGCTCACCGGTTT
AWACCGACCGKTCGGTYT	MEME-1	NZ_JPWW01000020.1	253956	253973	+	6.92391	1.28e-05	0.758	GCACCGACCAGCAGGTCA
AWACCGACCGKTCGGTYT	MEME-1	NZ_JPWW01000007.1	498850	498867	+	6.92391	1.28e-05	0.758	GTACGGACCGGTCGGGCA
AWACCGACCGKTCGGTYT	MEME-1	NZ_JPWW01000002.1	1394914	1394931	-	6.91304	1.29e-05	0.758	AGACCGGCTGGCCGCTCT
AWACCGACCGKTCGGTYT	MEME-1	NZ_JPWW01000024.1	102266	102283	-	6.8913	1.29e-05	0.758	CAACCGGCCGTTCGATCT
AWACCGACCGKTCGGTYT	MEME-1	NZ_JPWW01000016.1	228078	228095	-	6.8913	1.29e-05	0.758	AAACCTACTGTTCTGGCT
AWACCGACCGKTCGGTYT	MEME-1	NZ_JPWW01000002.1	315017	315034	-	6.8913	1.29e-05	0.758	AAGCCGAAGATCAGGTCA
AWACCGACCGKTCGGTYT	MEME-1	NZ_JPWW01000013.1	61842	61859	+	6.88043	1.3e-05	0.758	GCACCGTCCGGCTGGTCA
AWACCGACCGKTCGGTYT	MEME-1	NZ_JPWW01000011.1	653972	653989	-	6.88043	1.3e-05	0.758	AAGTCGACCGTCAAGTTC
AWACCGACCGKTCGGTYT	MEME-1	NZ_JPWW01000014.1	10068	10085	-	6.86957	1.3e-05	0.758	AAGACGTACGGGAGGTCT
AWACCGACCGKTCGGTYT	MEME-1	NZ_JPWW01000002.1	1117471	1117488	-	6.86957	1.3e-05	0.758	GAGCCGGACGGCCGGTAC
AWACCGACCGKTCGGTYT	MEME-1	NZ_JPWW01000021.1	120796	120813	+	6.8587	1.31e-05	0.758	GTACCGGCCGAGCAGCAT
AWACCGACCGKTCGGTYT	MEME-1	NZ_JPWW01000019.1	162991	163008	+	6.8587	1.31e-05	0.758	GAACCGGCCGAGCAGCAT
AWACCGACCGKTCGGTYT	MEME-1	NZ_JPWW01000010.1	21837	21854	+	6.84783	1.31e-05	0.758	AAACGGTCCATCCCGTCC
AWACCGACCGKTCGGTYT	MEME-1	NZ_JPWW01000024.1	156677	156694	+	6.84783	1.31e-05	0.758	GTACGGACCATCTGGTCG
ADACCGACYG	MEME-3	NZ_JPWW01000027.1	15534	15543	-	13.7412	1.32e-05	0.907	AGACTGACTG
ADACCGACYG	MEME-3	NZ_JPWW01000010.1	252750	252759	+	13.7412	1.32e-05	0.907	AGACTGACTG
AWACCGACCGKTCGGTYT	MEME-1	NZ_JPWW01000011.1	878425	878442	-	6.82609	1.32e-05	0.758	GGGCCGACCGTGATGTCC
AWACCGACCGKTCGGTYT	MEME-1	NZ_JPWW01000002.1	1007235	1007252	-	6.82609	1.32e-05	0.758	ACACCGACCGTGCCGTCA
AWACCGACCGKTCGGTYT	MEME-1	NZ_JPWW01000017.1	243725	243742	-	6.81522	1.33e-05	0.758	GTACCGACGATCAAGTAC
AWACCGACCGKTCGGTYT	MEME-1	NZ_JPWW01000007.1	456146	456163	+	6.81522	1.33e-05	0.758	GGTCCGTACGGTCAGTCT
AWACCGACCGKTCGGTYT	MEME-1	NZ_JPWW01000002.1	825048	825065	-	6.81522	1.33e-05	0.758	GAACGGGCCGATCCGTCT
TGGGSGACGA	MEME-2	NZ_JPWW01000013.1	788	797	-	13.4805	1.33e-05	0.208	TGAGGGACGA
TGGGSGACGA	MEME-2	NZ_JPWW01000021.1	8876	8885	+	13.4805	1.33e-05	0.208	TGGTGGACGA
TGGGSGACGA	MEME-2	NZ_JPWW01000027.1	12581	12590	-	13.4805	1.33e-05	0.208	TGAGGGACGA
TGGGSGACGA	MEME-2	NZ_JPWW01000018.1	13331	13340	-	13.4805	1.33e-05	0.208	TGAGGGACGA
TGGGSGACGA	MEME-2	NZ_JPWW01000027.1	17152	17161	-	13.4805	1.33e-05	0.208	TGGTGGACGA
TGGGSGACGA	MEME-2	NZ_JPWW01000027.1	22914	22923	-	13.4805	1.33e-05	0.208	TGGTGGACGA
TGGGSGACGA	MEME-2	NZ_JPWW01000009.1	25967	25976	+	13.4805	1.33e-05	0.208	TGGTGGACGA
TGGGSGACGA	MEME-2	NZ_JPWW01000007.1	28216	28225	-	13.4805	1.33e-05	0.208	TGGTGGACGA
TGGGSGACGA	MEME-2	NZ_JPWW01000008.1	28453	28462	+	13.4805	1.33e-05	0.208	TGGTGGACGA
TGGGSGACGA	MEME-2	NZ_JPWW01000019.1	28618	28627	-	13.4805	1.33e-05	0.208	TGGTGGACGA
TGGGSGACGA	MEME-2	NZ_JPWW01000016.1	28686	28695	+	13.4805	1.33e-05	0.208	TGGTGGACGA
TGGGSGACGA	MEME-2	NZ_JPWW01000020.1	33976	33985	+	13.4805	1.33e-05	0.208	TGGTGGACGA
TGGGSGACGA	MEME-2	NZ_JPWW01000009.1	42298	42307	-	13.4805	1.33e-05	0.208	TGGTGGACGA
TGGGSGACGA	MEME-2	NZ_JPWW01000013.1	42887	42896	-	13.4805	1.33e-05	0.208	TGGTGGACGA
TGGGSGACGA	MEME-2	NZ_JPWW01000024.1	43659	43668	+	13.4805	1.33e-05	0.208	TGGTGGACGA
TGGGSGACGA	MEME-2	NZ_JPWW01000023.1	46615	46624	+	13.4805	1.33e-05	0.208	TGGTGGACGA
TGGGSGACGA	MEME-2	NZ_JPWW01000020.1	58892	58901	+	13.4805	1.33e-05	0.208	TGGTGGACGA
TGGGSGACGA	MEME-2	NZ_JPWW01000017.1	67239	67248	+	13.4805	1.33e-05	0.208	TGGTGGACGA
TGGGSGACGA	MEME-2	NZ_JPWW01000019.1	69553	69562	+	13.4805	1.33e-05	0.208	TGGTGGACGA
TGGGSGACGA	MEME-2	NZ_JPWW01000020.1	71782	71791	-	13.4805	1.33e-05	0.208	TGGTGGACGA
TGGGSGACGA	MEME-2	NZ_JPWW01000008.1	74568	74577	+	13.4805	1.33e-05	0.208	TGGTGGACGA
TGGGSGACGA	MEME-2	NZ_JPWW01000021.1	78677	78686	-	13.4805	1.33e-05	0.208	TGGTGGACGA
TGGGSGACGA	MEME-2	NZ_JPWW01000026.1	80753	80762	-	13.4805	1.33e-05	0.208	TGGTGGACGA
TGGGSGACGA	MEME-2	NZ_JPWW01000001.1	100086	100095	+	13.4805	1.33e-05	0.208	TGGTGGACGA
TGGGSGACGA	MEME-2	NZ_JPWW01000021.1	101012	101021	+	13.4805	1.33e-05	0.208	TGAGGGACGA
TGGGSGACGA	MEME-2	NZ_JPWW01000011.1	103873	103882	+	13.4805	1.33e-05	0.208	TGAGGGACGA
TGGGSGACGA	MEME-2	NZ_JPWW01000013.1	111716	111725	-	13.4805	1.33e-05	0.208	TGGTGGACGA
TGGGSGACGA	MEME-2	NZ_JPWW01000017.1	115043	115052	-	13.4805	1.33e-05	0.208	TGGTGGACGA
TGGGSGACGA	MEME-2	NZ_JPWW01000013.1	121109	121118	-	13.4805	1.33e-05	0.208	TGGTGGACGA
TGGGSGACGA	MEME-2	NZ_JPWW01000021.1	123228	123237	-	13.4805	1.33e-05	0.208	TGGTGGACGA
TGGGSGACGA	MEME-2	NZ_JPWW01000011.1	128143	128152	-	13.4805	1.33e-05	0.208	TGGTGGACGA
TGGGSGACGA	MEME-2	NZ_JPWW01000015.1	128923	128932	+	13.4805	1.33e-05	0.208	TGGTGGACGA
TGGGSGACGA	MEME-2	NZ_JPWW01000021.1	129796	129805	+	13.4805	1.33e-05	0.208	TGGTGGACGA
TGGGSGACGA	MEME-2	NZ_JPWW01000023.1	131741	131750	+	13.4805	1.33e-05	0.208	TGGTGGACGA
TGGGSGACGA	MEME-2	NZ_JPWW01000010.1	139601	139610	+	13.4805	1.33e-05	0.208	TGGTGGACGA
TGGGSGACGA	MEME-2	NZ_JPWW01000024.1	142570	142579	-	13.4805	1.33e-05	0.208	TGGTGGACGA
TGGGSGACGA	MEME-2	NZ_JPWW01000023.1	145574	145583	+	13.4805	1.33e-05	0.208	TGGTGGACGA
TGGGSGACGA	MEME-2	NZ_JPWW01000001.1	149816	149825	-	13.4805	1.33e-05	0.208	TGGTGGACGA
TGGGSGACGA	MEME-2	NZ_JPWW01000015.1	153820	153829	-	13.4805	1.33e-05	0.208	TGGTGGACGA
TGGGSGACGA	MEME-2	NZ_JPWW01000007.1	154906	154915	-	13.4805	1.33e-05	0.208	TGGTGGACGA
TGGGSGACGA	MEME-2	NZ_JPWW01000019.1	158934	158943	-	13.4805	1.33e-05	0.208	TGGTGGACGA
TGGGSGACGA	MEME-2	NZ_JPWW01000019.1	160501	160510	+	13.4805	1.33e-05	0.208	TGAGGGACGA
TGGGSGACGA	MEME-2	NZ_JPWW01000020.1	160544	160553	-	13.4805	1.33e-05	0.208	TGGTGGACGA
TGGGSGACGA	MEME-2	NZ_JPWW01000019.1	167870	167879	+	13.4805	1.33e-05	0.208	TGGTGGACGA
TGGGSGACGA	MEME-2	NZ_JPWW01000011.1	172439	172448	-	13.4805	1.33e-05	0.208	TGGTGGACGA
TGGGSGACGA	MEME-2	NZ_JPWW01000020.1	173469	173478	-	13.4805	1.33e-05	0.208	TGGTGGACGA
TGGGSGACGA	MEME-2	NZ_JPWW01000021.1	176231	176240	+	13.4805	1.33e-05	0.208	TGGTGGACGA
TGGGSGACGA	MEME-2	NZ_JPWW01000021.1	177041	177050	-	13.4805	1.33e-05	0.208	TGGTGGACGA
TGGGSGACGA	MEME-2	NZ_JPWW01000023.1	181109	181118	-	13.4805	1.33e-05	0.208	TGAGGGACGA
TGGGSGACGA	MEME-2	NZ_JPWW01000007.1	206192	206201	+	13.4805	1.33e-05	0.208	TGGTGGACGA
TGGGSGACGA	MEME-2	NZ_JPWW01000013.1	217972	217981	-	13.4805	1.33e-05	0.208	TGGTGGACGA
TGGGSGACGA	MEME-2	NZ_JPWW01000007.1	227267	227276	+	13.4805	1.33e-05	0.208	TGGTGGACGA
TGGGSGACGA	MEME-2	NZ_JPWW01000017.1	231531	231540	+	13.4805	1.33e-05	0.208	TGGTGGACGA
TGGGSGACGA	MEME-2	NZ_JPWW01000021.1	238122	238131	-	13.4805	1.33e-05	0.208	TGGTGGACGA
TGGGSGACGA	MEME-2	NZ_JPWW01000002.1	247221	247230	-	13.4805	1.33e-05	0.208	TGGTGGACGA
TGGGSGACGA	MEME-2	NZ_JPWW01000010.1	254440	254449	+	13.4805	1.33e-05	0.208	TGGTGGACGA
TGGGSGACGA	MEME-2	NZ_JPWW01000013.1	260114	260123	-	13.4805	1.33e-05	0.208	TGAGGGACGA
TGGGSGACGA	MEME-2	NZ_JPWW01000020.1	272418	272427	-	13.4805	1.33e-05	0.208	TGGTGGACGA
TGGGSGACGA	MEME-2	NZ_JPWW01000011.1	275765	275774	-	13.4805	1.33e-05	0.208	TGGTGGACGA
TGGGSGACGA	MEME-2	NZ_JPWW01000007.1	282487	282496	-	13.4805	1.33e-05	0.208	TGGTGGACGA
TGGGSGACGA	MEME-2	NZ_JPWW01000017.1	287031	287040	-	13.4805	1.33e-05	0.208	TGGTGGACGA
TGGGSGACGA	MEME-2	NZ_JPWW01000007.1	287114	287123	+	13.4805	1.33e-05	0.208	TGGTGGACGA
TGGGSGACGA	MEME-2	NZ_JPWW01000013.1	289079	289088	+	13.4805	1.33e-05	0.208	TGGTGGACGA
TGGGSGACGA	MEME-2	NZ_JPWW01000019.1	298733	298742	+	13.4805	1.33e-05	0.208	TGGTGGACGA
TGGGSGACGA	MEME-2	NZ_JPWW01000013.1	305572	305581	-	13.4805	1.33e-05	0.208	TGGTGGACGA
TGGGSGACGA	MEME-2	NZ_JPWW01000013.1	333563	333572	-	13.4805	1.33e-05	0.208	TGGTGGACGA
TGGGSGACGA	MEME-2	NZ_JPWW01000011.1	334133	334142	-	13.4805	1.33e-05	0.208	TGGTGGACGA
TGGGSGACGA	MEME-2	NZ_JPWW01000017.1	367403	367412	+	13.4805	1.33e-05	0.208	TGGTGGACGA
TGGGSGACGA	MEME-2	NZ_JPWW01000002.1	417386	417395	+	13.4805	1.33e-05	0.208	TGGTGGACGA
TGGGSGACGA	MEME-2	NZ_JPWW01000011.1	423599	423608	+	13.4805	1.33e-05	0.208	TGGTGGACGA
TGGGSGACGA	MEME-2	NZ_JPWW01000002.1	469955	469964	-	13.4805	1.33e-05	0.208	TGGTGGACGA
TGGGSGACGA	MEME-2	NZ_JPWW01000002.1	491210	491219	+	13.4805	1.33e-05	0.208	TGGTGGACGA
TGGGSGACGA	MEME-2	NZ_JPWW01000002.1	492243	492252	+	13.4805	1.33e-05	0.208	TGGTGGACGA
TGGGSGACGA	MEME-2	NZ_JPWW01000007.1	543701	543710	+	13.4805	1.33e-05	0.208	TGGTGGACGA
TGGGSGACGA	MEME-2	NZ_JPWW01000007.1	546489	546498	-	13.4805	1.33e-05	0.208	TGGTGGACGA
TGGGSGACGA	MEME-2	NZ_JPWW01000002.1	573929	573938	+	13.4805	1.33e-05	0.208	TGGTGGACGA
TGGGSGACGA	MEME-2	NZ_JPWW01000002.1	605371	605380	-	13.4805	1.33e-05	0.208	TGGTGGACGA
TGGGSGACGA	MEME-2	NZ_JPWW01000002.1	627346	627355	+	13.4805	1.33e-05	0.208	TGGTGGACGA
TGGGSGACGA	MEME-2	NZ_JPWW01000011.1	630788	630797	+	13.4805	1.33e-05	0.208	TGAGGGACGA
TGGGSGACGA	MEME-2	NZ_JPWW01000011.1	661676	661685	-	13.4805	1.33e-05	0.208	TGGTGGACGA
TGGGSGACGA	MEME-2	NZ_JPWW01000002.1	677007	677016	-	13.4805	1.33e-05	0.208	TGGTGGACGA
TGGGSGACGA	MEME-2	NZ_JPWW01000002.1	704569	704578	+	13.4805	1.33e-05	0.208	TGGTGGACGA
TGGGSGACGA	MEME-2	NZ_JPWW01000011.1	849569	849578	-	13.4805	1.33e-05	0.208	TGGTGGACGA
TGGGSGACGA	MEME-2	NZ_JPWW01000011.1	874002	874011	+	13.4805	1.33e-05	0.208	TGAGGGACGA
TGGGSGACGA	MEME-2	NZ_JPWW01000002.1	880001	880010	+	13.4805	1.33e-05	0.208	TGGTGGACGA
TGGGSGACGA	MEME-2	NZ_JPWW01000002.1	894133	894142	+	13.4805	1.33e-05	0.208	TGGTGGACGA
TGGGSGACGA	MEME-2	NZ_JPWW01000002.1	917965	917974	-	13.4805	1.33e-05	0.208	TGGTGGACGA
TGGGSGACGA	MEME-2	NZ_JPWW01000011.1	938370	938379	-	13.4805	1.33e-05	0.208	TGGTGGACGA
TGGGSGACGA	MEME-2	NZ_JPWW01000002.1	994031	994040	+	13.4805	1.33e-05	0.208	TGGTGGACGA
TGGGSGACGA	MEME-2	NZ_JPWW01000002.1	1047265	1047274	-	13.4805	1.33e-05	0.208	TGGTGGACGA
TGGGSGACGA	MEME-2	NZ_JPWW01000002.1	1122416	1122425	+	13.4805	1.33e-05	0.208	TGAGGGACGA
TGGGSGACGA	MEME-2	NZ_JPWW01000002.1	1249324	1249333	+	13.4805	1.33e-05	0.208	TGGTGGACGA
TGGGSGACGA	MEME-2	NZ_JPWW01000002.1	1299122	1299131	-	13.4805	1.33e-05	0.208	TGGTGGACGA
TGGGSGACGA	MEME-2	NZ_JPWW01000002.1	1373820	1373829	-	13.4805	1.33e-05	0.208	TGAGGGACGA
TGGGSGACGA	MEME-2	NZ_JPWW01000002.1	1382762	1382771	-	13.4805	1.33e-05	0.208	TGGTGGACGA
TGGGSGACGA	MEME-2	NZ_JPWW01000002.1	1560424	1560433	+	13.4805	1.33e-05	0.208	TGGTGGACGA
TGGGSGACGA	MEME-2	NZ_JPWW01000002.1	1592491	1592500	-	13.4805	1.33e-05	0.208	TGGTGGACGA
TGGGSGACGA	MEME-2	NZ_JPWW01000002.1	1618046	1618055	-	13.4805	1.33e-05	0.208	TGGTGGACGA
TGGGSGACGA	MEME-2	NZ_JPWW01000002.1	1648123	1648132	-	13.4805	1.33e-05	0.208	TGGTGGACGA
TGGGSGACGA	MEME-2	NZ_JPWW01000002.1	1855948	1855957	-	13.4805	1.33e-05	0.208	TGGTGGACGA
TGGGSGACGA	MEME-2	NZ_JPWW01000002.1	1888825	1888834	-	13.4805	1.33e-05	0.208	TGGTGGACGA
AWACCGACCGKTCGGTYT	MEME-1	NZ_JPWW01000016.1	118805	118822	+	6.80435	1.33e-05	0.758	AAAGCGACCAGGCGCTCT
AWACCGACCGKTCGGTYT	MEME-1	NZ_JPWW01000011.1	421814	421831	+	6.79348	1.33e-05	0.758	ATGCCGTCCGGTCAGGCC
AWACCGACCGKTCGGTYT	MEME-1	NZ_JPWW01000002.1	840219	840236	-	6.79348	1.33e-05	0.758	ACACCGGCCAGCTGGTCC
AWACCGACCGKTCGGTYT	MEME-1	NZ_JPWW01000020.1	353949	353966	-	6.75	1.35e-05	0.758	AGACCGACGGGGAAGTAC
AWACCGACCGKTCGGTYT	MEME-1	NZ_JPWW01000020.1	112833	112850	-	6.73913	1.36e-05	0.758	AGATGGACCGGCTGGTCT
AWACCGACCGKTCGGTYT	MEME-1	NZ_JPWW01000007.1	208440	208457	-	6.72826	1.36e-05	0.758	GAAGCGGCCGAGCAGTTA
AWACCGACCGKTCGGTYT	MEME-1	NZ_JPWW01000013.1	34852	34869	+	6.71739	1.36e-05	0.758	AACCCGGACGTGAAGTTC
AWACCGACCGKTCGGTYT	MEME-1	NZ_JPWW01000002.1	135280	135297	+	6.69565	1.38e-05	0.758	GTACCGGCCGTGCCGTCC
AWACCGACCGKTCGGTYT	MEME-1	NZ_JPWW01000011.1	523736	523753	-	6.69565	1.38e-05	0.758	GGACCGGACGACCGGTCC
AWACCGACCGKTCGGTYT	MEME-1	NZ_JPWW01000002.1	1112453	1112470	+	6.69565	1.38e-05	0.758	ATACCGGACAAGGAGTAC
AWACCGACCGKTCGGTYT	MEME-1	NZ_JPWW01000017.1	144363	144380	-	6.65217	1.39e-05	0.758	AGGCCGACCGGTGAGTAC
AWACCGACCGKTCGGTYT	MEME-1	NZ_JPWW01000011.1	405929	405946	-	6.65217	1.39e-05	0.758	ATACCGCACGGTGTGTAT
AWACCGACCGKTCGGTYT	MEME-1	NZ_JPWW01000011.1	786593	786610	-	6.65217	1.39e-05	0.758	CTGCGGACTGTTCGGTCA
AWACCGACCGKTCGGTYT	MEME-1	NZ_JPWW01000002.1	968401	968418	+	6.61957	1.41e-05	0.758	ATTCGGAACGGCCTGTCT
AWACCGACCGKTCGGTYT	MEME-1	NZ_JPWW01000017.1	29829	29846	-	6.6087	1.41e-05	0.758	GGAGCGTCCAGGCAGTCT
AWACCGACCGKTCGGTYT	MEME-1	NZ_JPWW01000013.1	201216	201233	-	6.6087	1.41e-05	0.758	GAGCCGACCGGTCGGGCA
AWACCGACCGKTCGGTYT	MEME-1	NZ_JPWW01000003.1	24855	24872	+	6.59783	1.42e-05	0.758	AGACCGGCTCGGAGGTCT
AWACCGACCGKTCGGTYT	MEME-1	NZ_JPWW01000002.1	266365	266382	+	6.59783	1.42e-05	0.758	AGGCGGACCGTTCGGTGA
AWACCGACCGKTCGGTYT	MEME-1	NZ_JPWW01000009.1	42009	42026	-	6.58696	1.42e-05	0.758	CGACCGTCCGTGTGGTCC
AWACCGACCGKTCGGTYT	MEME-1	NZ_JPWW01000011.1	30644	30661	+	6.57609	1.43e-05	0.758	AGACCGTCCGTGTAGCAC
AWACCGACCGKTCGGTYT	MEME-1	NZ_JPWW01000012.1	51619	51636	-	6.55435	1.44e-05	0.758	ATCCCGGCCGTCAGGTAC
ADACCGACYG	MEME-3	NZ_JPWW01000023.1	41430	41439	+	13.4588	1.44e-05	0.907	TAACCGAACG
ADACCGACYG	MEME-3	NZ_JPWW01000026.1	42242	42251	+	13.4588	1.44e-05	0.907	TAACCGAACG
ADACCGACYG	MEME-3	NZ_JPWW01000017.1	150637	150646	-	13.4588	1.44e-05	0.907	TAACCGACCG
ADACCGACYG	MEME-3	NZ_JPWW01000001.1	233596	233605	-	13.4588	1.44e-05	0.907	TAACCGAACG
ADACCGACYG	MEME-3	NZ_JPWW01000013.1	355899	355908	+	13.4588	1.44e-05	0.907	TAACCGACCG
ADACCGACYG	MEME-3	NZ_JPWW01000002.1	574597	574606	+	13.4588	1.44e-05	0.907	TAACCGACCG
ADACCGACYG	MEME-3	NZ_JPWW01000011.1	609708	609717	+	13.4588	1.44e-05	0.907	TAACCGACCG
AWACCGACCGKTCGGTYT	MEME-1	NZ_JPWW01000003.1	162158	162175	-	6.54348	1.44e-05	0.758	GAACGGAACCTTCGGTCC
AWACCGACCGKTCGGTYT	MEME-1	NZ_JPWW01000011.1	509953	509970	-	6.48913	1.46e-05	0.758	GTACCGTCTCGCCGGTCA
AWACCGACCGKTCGGTYT	MEME-1	NZ_JPWW01000002.1	1291681	1291698	+	6.48913	1.46e-05	0.758	AGCCGGACCGGGTGGTCT
AWACCGACCGKTCGGTYT	MEME-1	NZ_JPWW01000003.1	206712	206729	-	6.45652	1.48e-05	0.758	ATACCTACCCGTAGGTAA
AWACCGACCGKTCGGTYT	MEME-1	NZ_JPWW01000002.1	235131	235148	+	6.41304	1.5e-05	0.758	CAACTGACCGGTCGGTCA
AWACCGACCGKTCGGTYT	MEME-1	NZ_JPWW01000002.1	612749	612766	-	6.41304	1.5e-05	0.758	AGGCTGGCCGTGCAGTAT
AWACCGACCGKTCGGTYT	MEME-1	NZ_JPWW01000028.1	11669	11686	-	6.40217	1.5e-05	0.758	GAACCGGGCGATCGGTCC
AWACCGACCGKTCGGTYT	MEME-1	NZ_JPWW01000011.1	172751	172768	+	6.40217	1.5e-05	0.758	ATGCCGTCCATCTACTTC
AWACCGACCGKTCGGTYT	MEME-1	NZ_JPWW01000007.1	318070	318087	+	6.40217	1.5e-05	0.758	GTGCGGGCCGTGCAGTAC
AWACCGACCGKTCGGTYT	MEME-1	NZ_JPWW01000002.1	1448383	1448400	+	6.40217	1.5e-05	0.758	ATACGCACTATCCGGTCC
AWACCGACCGKTCGGTYT	MEME-1	NZ_JPWW01000015.1	183711	183728	-	6.3913	1.51e-05	0.758	AAGCCGAACAGCTGCTCA
AWACCGACCGKTCGGTYT	MEME-1	NZ_JPWW01000021.1	29190	29207	+	6.36957	1.52e-05	0.758	AAGCGGTCCGAGATGTAC
AWACCGACCGKTCGGTYT	MEME-1	NZ_JPWW01000011.1	308348	308365	-	6.3587	1.53e-05	0.758	AAACGGTCTTTCCGGTTC
AWACCGACCGKTCGGTYT	MEME-1	NZ_JPWW01000011.1	615050	615067	-	6.34783	1.53e-05	0.758	GTACCGGCAGATCAGTCC
AWACCGACCGKTCGGTYT	MEME-1	NZ_JPWW01000011.1	656492	656509	+	6.34783	1.53e-05	0.758	GAACCGTCCACGAAGTTC
AWACCGACCGKTCGGTYT	MEME-1	NZ_JPWW01000013.1	339730	339747	+	6.33696	1.54e-05	0.758	ATGCCGTCCGGGCCGTAC
AWACCGACCGKTCGGTYT	MEME-1	NZ_JPWW01000002.1	264227	264244	-	6.32609	1.54e-05	0.758	ATGCCGACTGTCATGGAT
TGGGSGACGA	MEME-2	NZ_JPWW01000016.1	708	717	+	13.3117	1.54e-05	0.208	TGGGCCACGA
TGGGSGACGA	MEME-2	NZ_JPWW01000007.1	2506	2515	-	13.3117	1.54e-05	0.208	TGGGCCACGA
TGGGSGACGA	MEME-2	NZ_JPWW01000019.1	9518	9527	+	13.3117	1.54e-05	0.208	TGGGCCACGA
TGGGSGACGA	MEME-2	NZ_JPWW01000007.1	20813	20822	-	13.3117	1.54e-05	0.208	TGGGCCACGA
TGGGSGACGA	MEME-2	NZ_JPWW01000003.1	22153	22162	+	13.3117	1.54e-05	0.208	TGGGCCACGA
TGGGSGACGA	MEME-2	NZ_JPWW01000011.1	22908	22917	+	13.3117	1.54e-05	0.208	TGGGCCACGA
TGGGSGACGA	MEME-2	NZ_JPWW01000008.1	30664	30673	-	13.3117	1.54e-05	0.208	TGGGCCACGA
TGGGSGACGA	MEME-2	NZ_JPWW01000008.1	40353	40362	+	13.3117	1.54e-05	0.208	TGGGCCACGA
TGGGSGACGA	MEME-2	NZ_JPWW01000024.1	46725	46734	+	13.3117	1.54e-05	0.208	TGGGCCACGA
TGGGSGACGA	MEME-2	NZ_JPWW01000009.1	56363	56372	-	13.3117	1.54e-05	0.208	TGGGCCACGA
TGGGSGACGA	MEME-2	NZ_JPWW01000017.1	60733	60742	-	13.3117	1.54e-05	0.208	TGGGCCACGA
TGGGSGACGA	MEME-2	NZ_JPWW01000011.1	72112	72121	+	13.3117	1.54e-05	0.208	TGGGCCACGA
TGGGSGACGA	MEME-2	NZ_JPWW01000017.1	74249	74258	+	13.3117	1.54e-05	0.208	TGGGCCACGA
TGGGSGACGA	MEME-2	NZ_JPWW01000019.1	78399	78408	-	13.3117	1.54e-05	0.208	TGGGCCACGA
TGGGSGACGA	MEME-2	NZ_JPWW01000001.1	85404	85413	+	13.3117	1.54e-05	0.208	TGGGCCACGA
TGGGSGACGA	MEME-2	NZ_JPWW01000019.1	98255	98264	-	13.3117	1.54e-05	0.208	TGGGCCACGA
TGGGSGACGA	MEME-2	NZ_JPWW01000003.1	117304	117313	-	13.3117	1.54e-05	0.208	TGGGCCACGA
TGGGSGACGA	MEME-2	NZ_JPWW01000011.1	123608	123617	+	13.3117	1.54e-05	0.208	TGGGCCACGA
TGGGSGACGA	MEME-2	NZ_JPWW01000011.1	131513	131522	+	13.3117	1.54e-05	0.208	TGGGCCACGA
TGGGSGACGA	MEME-2	NZ_JPWW01000009.1	141597	141606	-	13.3117	1.54e-05	0.208	TGGGCCACGA
TGGGSGACGA	MEME-2	NZ_JPWW01000013.1	148958	148967	-	13.3117	1.54e-05	0.208	TGGGCCACGA
TGGGSGACGA	MEME-2	NZ_JPWW01000020.1	155335	155344	+	13.3117	1.54e-05	0.208	TGGGCCACGA
TGGGSGACGA	MEME-2	NZ_JPWW01000023.1	160598	160607	-	13.3117	1.54e-05	0.208	TGGGCCACGA
TGGGSGACGA	MEME-2	NZ_JPWW01000001.1	161886	161895	+	13.3117	1.54e-05	0.208	TGGGCCACGA
TGGGSGACGA	MEME-2	NZ_JPWW01000003.1	162390	162399	-	13.3117	1.54e-05	0.208	TGGGCCACGA
TGGGSGACGA	MEME-2	NZ_JPWW01000013.1	163901	163910	-	13.3117	1.54e-05	0.208	TGGGCCACGA
TGGGSGACGA	MEME-2	NZ_JPWW01000003.1	190476	190485	+	13.3117	1.54e-05	0.208	TGGGCCACGA
TGGGSGACGA	MEME-2	NZ_JPWW01000019.1	191350	191359	-	13.3117	1.54e-05	0.208	TGGGCCACGA
TGGGSGACGA	MEME-2	NZ_JPWW01000017.1	208681	208690	-	13.3117	1.54e-05	0.208	TGGGCCACGA
TGGGSGACGA	MEME-2	NZ_JPWW01000011.1	216845	216854	+	13.3117	1.54e-05	0.208	TGGGCCACGA
TGGGSGACGA	MEME-2	NZ_JPWW01000010.1	230901	230910	-	13.3117	1.54e-05	0.208	TGGGCCACGA
TGGGSGACGA	MEME-2	NZ_JPWW01000020.1	243379	243388	-	13.3117	1.54e-05	0.208	TGGGCCACGA
TGGGSGACGA	MEME-2	NZ_JPWW01000002.1	265798	265807	-	13.3117	1.54e-05	0.208	TGGGCCACGA
TGGGSGACGA	MEME-2	NZ_JPWW01000019.1	333203	333212	-	13.3117	1.54e-05	0.208	TGGGCCACGA
TGGGSGACGA	MEME-2	NZ_JPWW01000017.1	354814	354823	-	13.3117	1.54e-05	0.208	TGGGCCACGA
TGGGSGACGA	MEME-2	NZ_JPWW01000013.1	383482	383491	+	13.3117	1.54e-05	0.208	TGGGCCACGA
TGGGSGACGA	MEME-2	NZ_JPWW01000011.1	446889	446898	+	13.3117	1.54e-05	0.208	TGGGCCACGA
TGGGSGACGA	MEME-2	NZ_JPWW01000002.1	460907	460916	+	13.3117	1.54e-05	0.208	TGGGCCACGA
TGGGSGACGA	MEME-2	NZ_JPWW01000002.1	477106	477115	+	13.3117	1.54e-05	0.208	TGGGCCACGA
TGGGSGACGA	MEME-2	NZ_JPWW01000002.1	493947	493956	+	13.3117	1.54e-05	0.208	TGGGCCACGA
TGGGSGACGA	MEME-2	NZ_JPWW01000007.1	497172	497181	-	13.3117	1.54e-05	0.208	TGGGCCACGA
TGGGSGACGA	MEME-2	NZ_JPWW01000011.1	796566	796575	-	13.3117	1.54e-05	0.208	TGGGCCACGA
TGGGSGACGA	MEME-2	NZ_JPWW01000002.1	1006749	1006758	-	13.3117	1.54e-05	0.208	TGGGCCACGA
TGGGSGACGA	MEME-2	NZ_JPWW01000002.1	1115766	1115775	-	13.3117	1.54e-05	0.208	TGGGCCACGA
TGGGSGACGA	MEME-2	NZ_JPWW01000002.1	1182379	1182388	-	13.3117	1.54e-05	0.208	TGGGCCACGA
TGGGSGACGA	MEME-2	NZ_JPWW01000002.1	1393965	1393974	-	13.3117	1.54e-05	0.208	TGGGCCACGA
TGGGSGACGA	MEME-2	NZ_JPWW01000002.1	1446153	1446162	-	13.3117	1.54e-05	0.208	TGGGCCACGA
TGGGSGACGA	MEME-2	NZ_JPWW01000002.1	1957282	1957291	-	13.3117	1.54e-05	0.208	TGGGCCACGA
AWACCGACCGKTCGGTYT	MEME-1	NZ_JPWW01000007.1	317027	317044	-	6.31522	1.54e-05	0.758	ATACCTGGCGTTCGGTAA
AWACCGACCGKTCGGTYT	MEME-1	NZ_JPWW01000007.1	502910	502927	+	6.31522	1.54e-05	0.758	GAACCGAAGGTGTTGTAC
AWACCGACCGKTCGGTYT	MEME-1	NZ_JPWW01000002.1	1718251	1718268	-	6.31522	1.54e-05	0.758	ATGCCGAACTTCTGGTCC
ADACCGACYG	MEME-3	NZ_JPWW01000001.1	33370	33379	-	13.3529	1.55e-05	0.907	TTACCGACCG
ADACCGACYG	MEME-3	NZ_JPWW01000011.1	84628	84637	-	13.3529	1.55e-05	0.907	TTACCGACCG
ADACCGACYG	MEME-3	NZ_JPWW01000008.1	108183	108192	-	13.3529	1.55e-05	0.907	TTACCGAACG
ADACCGACYG	MEME-3	NZ_JPWW01000016.1	175615	175624	+	13.3529	1.55e-05	0.907	TTACCGACCG
ADACCGACYG	MEME-3	NZ_JPWW01000007.1	317027	317036	+	13.3529	1.55e-05	0.907	TTACCGAACG
ADACCGACYG	MEME-3	NZ_JPWW01000011.1	700244	700253	-	13.3529	1.55e-05	0.907	TTACCGACCG
AWACCGACCGKTCGGTYT	MEME-1	NZ_JPWW01000003.1	174204	174221	+	6.28261	1.56e-05	0.758	AGACGGGGTGGTCGGTCT
AWACCGACCGKTCGGTYT	MEME-1	NZ_JPWW01000015.1	54716	54733	+	6.21739	1.59e-05	0.758	AAGGCGTACGTGTGGTTC
AWACCGACCGKTCGGTYT	MEME-1	NZ_JPWW01000002.1	1000379	1000396	+	6.20652	1.6e-05	0.758	AGGCCGTCGAGGCGGTCT
AWACCGACCGKTCGGTYT	MEME-1	NZ_JPWW01000002.1	1573387	1573404	-	6.19565	1.6e-05	0.758	ACAGCGGCCGGTCGGTCT
AWACCGACCGKTCGGTYT	MEME-1	NZ_JPWW01000017.1	333483	333500	+	6.18478	1.61e-05	0.758	AGACTAACCGGTCGGTAT
AWACCGACCGKTCGGTYT	MEME-1	NZ_JPWW01000016.1	152459	152476	-	6.17391	1.61e-05	0.758	GCACCGTCCGTCTGGTCC
AWACCGACCGKTCGGTYT	MEME-1	NZ_JPWW01000024.1	156681	156698	+	6.17391	1.61e-05	0.758	GGACCATCTGGTCGGTAA
AWACCGACCGKTCGGTYT	MEME-1	NZ_JPWW01000002.1	370429	370446	+	6.16304	1.62e-05	0.758	GAACCGGCCTTCAGGTCA
AWACCGACCGKTCGGTYT	MEME-1	NZ_JPWW01000002.1	1203582	1203599	-	6.16304	1.62e-05	0.758	ATGCCGAGCGGGTTGTTC
AWACCGACCGKTCGGTYT	MEME-1	NZ_JPWW01000019.1	25996	26013	+	6.15217	1.63e-05	0.758	ATGCCGTACGTGGAGTCC
AWACCGACCGKTCGGTYT	MEME-1	NZ_JPWW01000002.1	281945	281962	-	6.15217	1.63e-05	0.758	GGGCCGGCCGTCCGGTAC
AWACCGACCGKTCGGTYT	MEME-1	NZ_JPWW01000007.1	80890	80907	+	6.11957	1.64e-05	0.758	GTAACGTCCGGGCAGTCC
AWACCGACCGKTCGGTYT	MEME-1	NZ_JPWW01000008.1	91828	91845	-	6.11957	1.64e-05	0.758	AAGCCGTACGTCGGGTTC
AWACCGACCGKTCGGTYT	MEME-1	NZ_JPWW01000019.1	99570	99587	-	6.11957	1.64e-05	0.758	ATGCCGACCAAGTCGTCC
AWACCGACCGKTCGGTYT	MEME-1	NZ_JPWW01000034.1	1620	1637	-	6.1087	1.65e-05	0.758	AGACGGACTTGCCGGTCT
AWACCGACCGKTCGGTYT	MEME-1	NZ_JPWW01000011.1	18448	18465	+	6.09783	1.65e-05	0.758	AGACGGTCCGCGAGGTCT
AWACCGACCGKTCGGTYT	MEME-1	NZ_JPWW01000007.1	23001	23018	-	6.09783	1.65e-05	0.758	GTGCGGAACAAGCAGTTC
AWACCGACCGKTCGGTYT	MEME-1	NZ_JPWW01000015.1	8485	8502	+	6.06522	1.67e-05	0.758	GTGCGGTCCAGGCGGTCC
AWACCGACCGKTCGGTYT	MEME-1	NZ_JPWW01000011.1	43187	43204	-	6.06522	1.67e-05	0.758	GTACCGGCGGAGCGGTCA
AWACCGACCGKTCGGTYT	MEME-1	NZ_JPWW01000003.1	48797	48814	-	6.06522	1.67e-05	0.758	GTGCCGACCGGCTGCTCT
AWACCGACCGKTCGGTYT	MEME-1	NZ_JPWW01000008.1	79229	79246	-	6.06522	1.67e-05	0.758	AGTCCGGCCAGTCGGTCC
AWACCGACCGKTCGGTYT	MEME-1	NZ_JPWW01000011.1	402189	402206	-	6.06522	1.67e-05	0.758	AGACCACCCGGTCAGTTT
AWACCGACCGKTCGGTYT	MEME-1	NZ_JPWW01000011.1	26381	26398	+	6.05435	1.67e-05	0.758	GGACCGCCCGGGAGGTCT
AWACCGACCGKTCGGTYT	MEME-1	NZ_JPWW01000015.1	40145	40162	+	6.05435	1.67e-05	0.758	ATGCCGAACGAGTTGGAT
AWACCGACCGKTCGGTYT	MEME-1	NZ_JPWW01000011.1	617781	617798	-	6.05435	1.67e-05	0.758	AGACCGGCCGACCGGCCT
AWACCGACCGKTCGGTYT	MEME-1	NZ_JPWW01000002.1	1892307	1892324	+	6.04348	1.68e-05	0.758	ATGTCGACCATCAGGTAC
AWACCGACCGKTCGGTYT	MEME-1	NZ_JPWW01000003.1	21095	21112	-	6.03261	1.68e-05	0.758	GAACCGGACTTCTGGTCA
AWACCGACCGKTCGGTYT	MEME-1	NZ_JPWW01000011.1	93709	93726	+	6.03261	1.68e-05	0.758	AGACCGTCCGGCGGGTCC
AWACCGACCGKTCGGTYT	MEME-1	NZ_JPWW01000007.1	463171	463188	-	6.02174	1.69e-05	0.758	AGGCCGACTACCTGGTCT
AWACCGACCGKTCGGTYT	MEME-1	NZ_JPWW01000002.1	983951	983968	-	6.02174	1.69e-05	0.758	AAACGGAAGGTGAAGTCC
AWACCGACCGKTCGGTYT	MEME-1	NZ_JPWW01000007.1	402058	402075	-	6.01087	1.7e-05	0.758	ACACGGTCCAGGAGGTCA
AWACCGACCGKTCGGTYT	MEME-1	NZ_JPWW01000002.1	1245703	1245720	-	6.01087	1.7e-05	0.758	AGACCGGCTGCCCGGTCA
AWACCGACCGKTCGGTYT	MEME-1	NZ_JPWW01000025.1	67603	67620	-	6	1.7e-05	0.758	ATACAGACTCAGCGGTTT
TGGGSGACGA	MEME-2	NZ_JPWW01000005.1	1475	1484	+	13.2727	1.71e-05	0.208	TGGTCGACGA
TGGGSGACGA	MEME-2	NZ_JPWW01000003.1	1998	2007	+	13.2727	1.71e-05	0.208	TGAGCGACGA
TGGGSGACGA	MEME-2	NZ_JPWW01000031.1	3466	3475	+	13.2727	1.71e-05	0.208	TGGTCGACGA
TGGGSGACGA	MEME-2	NZ_JPWW01000007.1	6564	6573	+	13.2727	1.71e-05	0.208	TGGTCGACGA
TGGGSGACGA	MEME-2	NZ_JPWW01000027.1	8183	8192	+	13.2727	1.71e-05	0.208	TGAGCGACGA
TGGGSGACGA	MEME-2	NZ_JPWW01000001.1	8297	8306	+	13.2727	1.71e-05	0.208	TGGTCGACGA
TGGGSGACGA	MEME-2	NZ_JPWW01000003.1	8599	8608	-	13.2727	1.71e-05	0.208	TGGTCGACGA
TGGGSGACGA	MEME-2	NZ_JPWW01000015.1	10415	10424	-	13.2727	1.71e-05	0.208	TGGTCGACGA
TGGGSGACGA	MEME-2	NZ_JPWW01000002.1	10624	10633	+	13.2727	1.71e-05	0.208	TGAGCGACGA
TGGGSGACGA	MEME-2	NZ_JPWW01000019.1	12595	12604	+	13.2727	1.71e-05	0.208	TGGTCGACGA
TGGGSGACGA	MEME-2	NZ_JPWW01000027.1	12671	12680	-	13.2727	1.71e-05	0.208	TGAGCGACGA
TGGGSGACGA	MEME-2	NZ_JPWW01000006.1	13131	13140	+	13.2727	1.71e-05	0.208	TGAGCGACGA
TGGGSGACGA	MEME-2	NZ_JPWW01000002.1	14280	14289	-	13.2727	1.71e-05	0.208	TGGTCGACGA
TGGGSGACGA	MEME-2	NZ_JPWW01000006.1	14990	14999	-	13.2727	1.71e-05	0.208	TGGTCGACGA
TGGGSGACGA	MEME-2	NZ_JPWW01000001.1	15559	15568	+	13.2727	1.71e-05	0.208	TGGTCGACGA
TGGGSGACGA	MEME-2	NZ_JPWW01000026.1	17094	17103	+	13.2727	1.71e-05	0.208	TGAGCGACGA
TGGGSGACGA	MEME-2	NZ_JPWW01000008.1	18359	18368	+	13.2727	1.71e-05	0.208	TGGTCGACGA
TGGGSGACGA	MEME-2	NZ_JPWW01000012.1	18534	18543	+	13.2727	1.71e-05	0.208	TGGTCGACGA
TGGGSGACGA	MEME-2	NZ_JPWW01000008.1	18804	18813	-	13.2727	1.71e-05	0.208	TGAGCGACGA
TGGGSGACGA	MEME-2	NZ_JPWW01000017.1	19679	19688	-	13.2727	1.71e-05	0.208	TGGTCGACGA
TGGGSGACGA	MEME-2	NZ_JPWW01000012.1	20880	20889	+	13.2727	1.71e-05	0.208	TGGTCGACGA
TGGGSGACGA	MEME-2	NZ_JPWW01000023.1	20918	20927	-	13.2727	1.71e-05	0.208	TGGTCGACGA
TGGGSGACGA	MEME-2	NZ_JPWW01000009.1	21053	21062	-	13.2727	1.71e-05	0.208	TGGTCGACGA
TGGGSGACGA	MEME-2	NZ_JPWW01000013.1	21387	21396	-	13.2727	1.71e-05	0.208	TGGTCGACGA
TGGGSGACGA	MEME-2	NZ_JPWW01000024.1	23273	23282	-	13.2727	1.71e-05	0.208	TGGTCGACGA
TGGGSGACGA	MEME-2	NZ_JPWW01000016.1	28011	28020	-	13.2727	1.71e-05	0.208	TGGTCGACGA
TGGGSGACGA	MEME-2	NZ_JPWW01000008.1	28414	28423	-	13.2727	1.71e-05	0.208	TGGTCGACGA
TGGGSGACGA	MEME-2	NZ_JPWW01000026.1	28939	28948	+	13.2727	1.71e-05	0.208	TGGTCGACGA
TGGGSGACGA	MEME-2	NZ_JPWW01000002.1	29206	29215	+	13.2727	1.71e-05	0.208	TGGTCGACGA
TGGGSGACGA	MEME-2	NZ_JPWW01000024.1	29374	29383	-	13.2727	1.71e-05	0.208	TGAGCGACGA
TGGGSGACGA	MEME-2	NZ_JPWW01000020.1	32431	32440	+	13.2727	1.71e-05	0.208	TGGTCGACGA
TGGGSGACGA	MEME-2	NZ_JPWW01000015.1	35727	35736	-	13.2727	1.71e-05	0.208	TGGTCGACGA
TGGGSGACGA	MEME-2	NZ_JPWW01000001.1	37340	37349	-	13.2727	1.71e-05	0.208	TGGTCGACGA
TGGGSGACGA	MEME-2	NZ_JPWW01000015.1	37711	37720	+	13.2727	1.71e-05	0.208	TGGTCGACGA
TGGGSGACGA	MEME-2	NZ_JPWW01000012.1	38726	38735	+	13.2727	1.71e-05	0.208	TGGTCGACGA
TGGGSGACGA	MEME-2	NZ_JPWW01000002.1	39050	39059	-	13.2727	1.71e-05	0.208	TGGTCGACGA
TGGGSGACGA	MEME-2	NZ_JPWW01000024.1	40644	40653	-	13.2727	1.71e-05	0.208	TGGTCGACGA
TGGGSGACGA	MEME-2	NZ_JPWW01000012.1	41136	41145	+	13.2727	1.71e-05	0.208	TGGTCGACGA
TGGGSGACGA	MEME-2	NZ_JPWW01000001.1	45209	45218	-	13.2727	1.71e-05	0.208	TGGTCGACGA
TGGGSGACGA	MEME-2	NZ_JPWW01000013.1	47509	47518	-	13.2727	1.71e-05	0.208	TGGTCGACGA
TGGGSGACGA	MEME-2	NZ_JPWW01000019.1	47554	47563	-	13.2727	1.71e-05	0.208	TGGTCGACGA
TGGGSGACGA	MEME-2	NZ_JPWW01000019.1	47776	47785	+	13.2727	1.71e-05	0.208	TGGTCGACGA
TGGGSGACGA	MEME-2	NZ_JPWW01000010.1	48086	48095	-	13.2727	1.71e-05	0.208	TGGTCGACGA
TGGGSGACGA	MEME-2	NZ_JPWW01000020.1	48145	48154	-	13.2727	1.71e-05	0.208	TGGTCGACGA
TGGGSGACGA	MEME-2	NZ_JPWW01000009.1	48440	48449	+	13.2727	1.71e-05	0.208	TGGTCGACGA
TGGGSGACGA	MEME-2	NZ_JPWW01000011.1	49566	49575	-	13.2727	1.71e-05	0.208	TGGTCGACGA
TGGGSGACGA	MEME-2	NZ_JPWW01000003.1	51163	51172	+	13.2727	1.71e-05	0.208	TGGTCGACGA
TGGGSGACGA	MEME-2	NZ_JPWW01000016.1	52728	52737	+	13.2727	1.71e-05	0.208	TGGTCGACGA
TGGGSGACGA	MEME-2	NZ_JPWW01000024.1	56206	56215	-	13.2727	1.71e-05	0.208	TGGTCGACGA
TGGGSGACGA	MEME-2	NZ_JPWW01000023.1	59749	59758	+	13.2727	1.71e-05	0.208	TGAGCGACGA
TGGGSGACGA	MEME-2	NZ_JPWW01000021.1	60627	60636	-	13.2727	1.71e-05	0.208	TGGTCGACGA
TGGGSGACGA	MEME-2	NZ_JPWW01000007.1	61469	61478	+	13.2727	1.71e-05	0.208	TGGTCGACGA
TGGGSGACGA	MEME-2	NZ_JPWW01000013.1	63566	63575	-	13.2727	1.71e-05	0.208	TGGTCGACGA
TGGGSGACGA	MEME-2	NZ_JPWW01000025.1	64088	64097	-	13.2727	1.71e-05	0.208	TGGTCGACGA
TGGGSGACGA	MEME-2	NZ_JPWW01000003.1	65875	65884	+	13.2727	1.71e-05	0.208	TGGTCGACGA
TGGGSGACGA	MEME-2	NZ_JPWW01000001.1	66624	66633	-	13.2727	1.71e-05	0.208	TGGTCGACGA
TGGGSGACGA	MEME-2	NZ_JPWW01000021.1	68494	68503	+	13.2727	1.71e-05	0.208	TGGTCGACGA
TGGGSGACGA	MEME-2	NZ_JPWW01000021.1	68575	68584	+	13.2727	1.71e-05	0.208	TGGTCGACGA
TGGGSGACGA	MEME-2	NZ_JPWW01000007.1	69022	69031	+	13.2727	1.71e-05	0.208	TGGTCGACGA
TGGGSGACGA	MEME-2	NZ_JPWW01000012.1	75167	75176	-	13.2727	1.71e-05	0.208	TGGTCGACGA
TGGGSGACGA	MEME-2	NZ_JPWW01000024.1	75203	75212	-	13.2727	1.71e-05	0.208	TGAGCGACGA
TGGGSGACGA	MEME-2	NZ_JPWW01000008.1	76759	76768	-	13.2727	1.71e-05	0.208	TGGTCGACGA
TGGGSGACGA	MEME-2	NZ_JPWW01000007.1	77480	77489	-	13.2727	1.71e-05	0.208	TGGTCGACGA
TGGGSGACGA	MEME-2	NZ_JPWW01000017.1	78344	78353	+	13.2727	1.71e-05	0.208	TGGTCGACGA
TGGGSGACGA	MEME-2	NZ_JPWW01000010.1	80417	80426	+	13.2727	1.71e-05	0.208	TGGTCGACGA
TGGGSGACGA	MEME-2	NZ_JPWW01000017.1	81539	81548	+	13.2727	1.71e-05	0.208	TGGTCGACGA
TGGGSGACGA	MEME-2	NZ_JPWW01000015.1	82666	82675	-	13.2727	1.71e-05	0.208	TGGTCGACGA
TGGGSGACGA	MEME-2	NZ_JPWW01000002.1	83382	83391	-	13.2727	1.71e-05	0.208	TGGTCGACGA
TGGGSGACGA	MEME-2	NZ_JPWW01000010.1	86217	86226	-	13.2727	1.71e-05	0.208	TGAGCGACGA
TGGGSGACGA	MEME-2	NZ_JPWW01000009.1	88635	88644	-	13.2727	1.71e-05	0.208	TGGTCGACGA
TGGGSGACGA	MEME-2	NZ_JPWW01000024.1	92071	92080	-	13.2727	1.71e-05	0.208	TGGTCGACGA
TGGGSGACGA	MEME-2	NZ_JPWW01000020.1	92097	92106	-	13.2727	1.71e-05	0.208	TGGTCGACGA
TGGGSGACGA	MEME-2	NZ_JPWW01000010.1	94348	94357	-	13.2727	1.71e-05	0.208	TGGTCGACGA
TGGGSGACGA	MEME-2	NZ_JPWW01000024.1	97235	97244	-	13.2727	1.71e-05	0.208	TGGTCGACGA
TGGGSGACGA	MEME-2	NZ_JPWW01000017.1	98487	98496	+	13.2727	1.71e-05	0.208	TGGTCGACGA
TGGGSGACGA	MEME-2	NZ_JPWW01000010.1	99020	99029	+	13.2727	1.71e-05	0.208	TGAGCGACGA
TGGGSGACGA	MEME-2	NZ_JPWW01000011.1	100906	100915	-	13.2727	1.71e-05	0.208	TGAGCGACGA
TGGGSGACGA	MEME-2	NZ_JPWW01000019.1	102537	102546	-	13.2727	1.71e-05	0.208	TGGTCGACGA
TGGGSGACGA	MEME-2	NZ_JPWW01000025.1	104130	104139	-	13.2727	1.71e-05	0.208	TGGTCGACGA
TGGGSGACGA	MEME-2	NZ_JPWW01000017.1	104240	104249	-	13.2727	1.71e-05	0.208	TGGTCGACGA
TGGGSGACGA	MEME-2	NZ_JPWW01000017.1	107074	107083	+	13.2727	1.71e-05	0.208	TGGTCGACGA
TGGGSGACGA	MEME-2	NZ_JPWW01000020.1	107899	107908	-	13.2727	1.71e-05	0.208	TGGTCGACGA
TGGGSGACGA	MEME-2	NZ_JPWW01000025.1	111386	111395	+	13.2727	1.71e-05	0.208	TGGTCGACGA
TGGGSGACGA	MEME-2	NZ_JPWW01000024.1	111693	111702	-	13.2727	1.71e-05	0.208	TGGTCGACGA
TGGGSGACGA	MEME-2	NZ_JPWW01000001.1	113549	113558	-	13.2727	1.71e-05	0.208	TGGTCGACGA
TGGGSGACGA	MEME-2	NZ_JPWW01000019.1	118340	118349	+	13.2727	1.71e-05	0.208	TGGTCGACGA
TGGGSGACGA	MEME-2	NZ_JPWW01000025.1	120446	120455	+	13.2727	1.71e-05	0.208	TGAGCGACGA
TGGGSGACGA	MEME-2	NZ_JPWW01000025.1	122857	122866	+	13.2727	1.71e-05	0.208	TGGTCGACGA
TGGGSGACGA	MEME-2	NZ_JPWW01000007.1	123556	123565	+	13.2727	1.71e-05	0.208	TGGTCGACGA
TGGGSGACGA	MEME-2	NZ_JPWW01000008.1	128291	128300	+	13.2727	1.71e-05	0.208	TGGTCGACGA
TGGGSGACGA	MEME-2	NZ_JPWW01000015.1	128291	128300	-	13.2727	1.71e-05	0.208	TGGTCGACGA
TGGGSGACGA	MEME-2	NZ_JPWW01000024.1	128796	128805	+	13.2727	1.71e-05	0.208	TGGTCGACGA
TGGGSGACGA	MEME-2	NZ_JPWW01000021.1	130027	130036	+	13.2727	1.71e-05	0.208	TGGTCGACGA
TGGGSGACGA	MEME-2	NZ_JPWW01000015.1	130262	130271	-	13.2727	1.71e-05	0.208	TGAGCGACGA
TGGGSGACGA	MEME-2	NZ_JPWW01000024.1	131372	131381	-	13.2727	1.71e-05	0.208	TGGTCGACGA
TGGGSGACGA	MEME-2	NZ_JPWW01000007.1	131397	131406	+	13.2727	1.71e-05	0.208	TGGTCGACGA
TGGGSGACGA	MEME-2	NZ_JPWW01000009.1	131404	131413	+	13.2727	1.71e-05	0.208	TGGTCGACGA
TGGGSGACGA	MEME-2	NZ_JPWW01000023.1	134433	134442	+	13.2727	1.71e-05	0.208	TGGTCGACGA
TGGGSGACGA	MEME-2	NZ_JPWW01000009.1	135277	135286	+	13.2727	1.71e-05	0.208	TGAGCGACGA
TGGGSGACGA	MEME-2	NZ_JPWW01000020.1	139578	139587	-	13.2727	1.71e-05	0.208	TGGTCGACGA
TGGGSGACGA	MEME-2	NZ_JPWW01000013.1	143618	143627	-	13.2727	1.71e-05	0.208	TGAGCGACGA
TGGGSGACGA	MEME-2	NZ_JPWW01000015.1	144046	144055	+	13.2727	1.71e-05	0.208	TGGTCGACGA
TGGGSGACGA	MEME-2	NZ_JPWW01000010.1	144334	144343	+	13.2727	1.71e-05	0.208	TGAGCGACGA
TGGGSGACGA	MEME-2	NZ_JPWW01000002.1	148691	148700	+	13.2727	1.71e-05	0.208	TGGTCGACGA
TGGGSGACGA	MEME-2	NZ_JPWW01000011.1	150154	150163	-	13.2727	1.71e-05	0.208	TGGTCGACGA
TGGGSGACGA	MEME-2	NZ_JPWW01000002.1	155282	155291	-	13.2727	1.71e-05	0.208	TGGTCGACGA
TGGGSGACGA	MEME-2	NZ_JPWW01000013.1	157881	157890	-	13.2727	1.71e-05	0.208	TGGTCGACGA
TGGGSGACGA	MEME-2	NZ_JPWW01000020.1	159284	159293	-	13.2727	1.71e-05	0.208	TGAGCGACGA
TGGGSGACGA	MEME-2	NZ_JPWW01000003.1	159981	159990	+	13.2727	1.71e-05	0.208	TGGTCGACGA
TGGGSGACGA	MEME-2	NZ_JPWW01000015.1	160811	160820	-	13.2727	1.71e-05	0.208	TGGTCGACGA
TGGGSGACGA	MEME-2	NZ_JPWW01000023.1	161549	161558	+	13.2727	1.71e-05	0.208	TGAGCGACGA
TGGGSGACGA	MEME-2	NZ_JPWW01000020.1	167359	167368	-	13.2727	1.71e-05	0.208	TGGTCGACGA
TGGGSGACGA	MEME-2	NZ_JPWW01000001.1	173461	173470	+	13.2727	1.71e-05	0.208	TGGTCGACGA
TGGGSGACGA	MEME-2	NZ_JPWW01000002.1	177373	177382	+	13.2727	1.71e-05	0.208	TGAGCGACGA
TGGGSGACGA	MEME-2	NZ_JPWW01000011.1	182445	182454	-	13.2727	1.71e-05	0.208	TGGTCGACGA
TGGGSGACGA	MEME-2	NZ_JPWW01000021.1	183128	183137	+	13.2727	1.71e-05	0.208	TGGTCGACGA
TGGGSGACGA	MEME-2	NZ_JPWW01000001.1	183135	183144	-	13.2727	1.71e-05	0.208	TGAGCGACGA
TGGGSGACGA	MEME-2	NZ_JPWW01000019.1	183900	183909	-	13.2727	1.71e-05	0.208	TGGTCGACGA
TGGGSGACGA	MEME-2	NZ_JPWW01000016.1	185853	185862	-	13.2727	1.71e-05	0.208	TGAGCGACGA
TGGGSGACGA	MEME-2	NZ_JPWW01000001.1	192708	192717	+	13.2727	1.71e-05	0.208	TGGTCGACGA
TGGGSGACGA	MEME-2	NZ_JPWW01000010.1	192958	192967	+	13.2727	1.71e-05	0.208	TGGTCGACGA
TGGGSGACGA	MEME-2	NZ_JPWW01000016.1	194347	194356	+	13.2727	1.71e-05	0.208	TGGTCGACGA
TGGGSGACGA	MEME-2	NZ_JPWW01000007.1	198156	198165	-	13.2727	1.71e-05	0.208	TGGTCGACGA
TGGGSGACGA	MEME-2	NZ_JPWW01000019.1	199494	199503	+	13.2727	1.71e-05	0.208	TGAGCGACGA
TGGGSGACGA	MEME-2	NZ_JPWW01000013.1	203454	203463	+	13.2727	1.71e-05	0.208	TGGTCGACGA
TGGGSGACGA	MEME-2	NZ_JPWW01000007.1	206168	206177	-	13.2727	1.71e-05	0.208	TGAGCGACGA
TGGGSGACGA	MEME-2	NZ_JPWW01000021.1	212924	212933	+	13.2727	1.71e-05	0.208	TGGTCGACGA
TGGGSGACGA	MEME-2	NZ_JPWW01000013.1	213088	213097	+	13.2727	1.71e-05	0.208	TGGTCGACGA
TGGGSGACGA	MEME-2	NZ_JPWW01000016.1	213336	213345	+	13.2727	1.71e-05	0.208	TGGTCGACGA
TGGGSGACGA	MEME-2	NZ_JPWW01000011.1	213448	213457	+	13.2727	1.71e-05	0.208	TGGTCGACGA
TGGGSGACGA	MEME-2	NZ_JPWW01000002.1	215339	215348	-	13.2727	1.71e-05	0.208	TGGTCGACGA
TGGGSGACGA	MEME-2	NZ_JPWW01000001.1	219953	219962	-	13.2727	1.71e-05	0.208	TGGTCGACGA
TGGGSGACGA	MEME-2	NZ_JPWW01000021.1	221409	221418	+	13.2727	1.71e-05	0.208	TGGTCGACGA
TGGGSGACGA	MEME-2	NZ_JPWW01000010.1	221425	221434	+	13.2727	1.71e-05	0.208	TGGTCGACGA
TGGGSGACGA	MEME-2	NZ_JPWW01000017.1	222191	222200	-	13.2727	1.71e-05	0.208	TGAGCGACGA
TGGGSGACGA	MEME-2	NZ_JPWW01000002.1	223699	223708	+	13.2727	1.71e-05	0.208	TGGTCGACGA
TGGGSGACGA	MEME-2	NZ_JPWW01000017.1	232950	232959	+	13.2727	1.71e-05	0.208	TGGTCGACGA
TGGGSGACGA	MEME-2	NZ_JPWW01000002.1	232955	232964	-	13.2727	1.71e-05	0.208	TGGTCGACGA
TGGGSGACGA	MEME-2	NZ_JPWW01000011.1	233962	233971	+	13.2727	1.71e-05	0.208	TGGTCGACGA
TGGGSGACGA	MEME-2	NZ_JPWW01000010.1	239470	239479	-	13.2727	1.71e-05	0.208	TGGTCGACGA
TGGGSGACGA	MEME-2	NZ_JPWW01000020.1	240211	240220	+	13.2727	1.71e-05	0.208	TGGTCGACGA
TGGGSGACGA	MEME-2	NZ_JPWW01000017.1	241489	241498	+	13.2727	1.71e-05	0.208	TGGTCGACGA
TGGGSGACGA	MEME-2	NZ_JPWW01000017.1	243996	244005	+	13.2727	1.71e-05	0.208	TGGTCGACGA
TGGGSGACGA	MEME-2	NZ_JPWW01000010.1	244320	244329	-	13.2727	1.71e-05	0.208	TGGTCGACGA
TGGGSGACGA	MEME-2	NZ_JPWW01000017.1	244517	244526	+	13.2727	1.71e-05	0.208	TGGTCGACGA
TGGGSGACGA	MEME-2	NZ_JPWW01000010.1	248488	248497	+	13.2727	1.71e-05	0.208	TGGTCGACGA
TGGGSGACGA	MEME-2	NZ_JPWW01000011.1	264795	264804	-	13.2727	1.71e-05	0.208	TGGTCGACGA
TGGGSGACGA	MEME-2	NZ_JPWW01000020.1	266767	266776	-	13.2727	1.71e-05	0.208	TGGTCGACGA
TGGGSGACGA	MEME-2	NZ_JPWW01000019.1	269325	269334	-	13.2727	1.71e-05	0.208	TGGTCGACGA
TGGGSGACGA	MEME-2	NZ_JPWW01000017.1	271021	271030	-	13.2727	1.71e-05	0.208	TGAGCGACGA
TGGGSGACGA	MEME-2	NZ_JPWW01000019.1	277371	277380	+	13.2727	1.71e-05	0.208	TGGTCGACGA
TGGGSGACGA	MEME-2	NZ_JPWW01000017.1	279428	279437	+	13.2727	1.71e-05	0.208	TGGTCGACGA
TGGGSGACGA	MEME-2	NZ_JPWW01000011.1	281003	281012	-	13.2727	1.71e-05	0.208	TGAGCGACGA
TGGGSGACGA	MEME-2	NZ_JPWW01000002.1	310365	310374	-	13.2727	1.71e-05	0.208	TGGTCGACGA
TGGGSGACGA	MEME-2	NZ_JPWW01000013.1	311493	311502	-	13.2727	1.71e-05	0.208	TGGTCGACGA
TGGGSGACGA	MEME-2	NZ_JPWW01000011.1	315047	315056	-	13.2727	1.71e-05	0.208	TGGTCGACGA
TGGGSGACGA	MEME-2	NZ_JPWW01000019.1	317175	317184	-	13.2727	1.71e-05	0.208	TGGTCGACGA
TGGGSGACGA	MEME-2	NZ_JPWW01000019.1	333705	333714	+	13.2727	1.71e-05	0.208	TGGTCGACGA
TGGGSGACGA	MEME-2	NZ_JPWW01000007.1	335023	335032	-	13.2727	1.71e-05	0.208	TGGTCGACGA
TGGGSGACGA	MEME-2	NZ_JPWW01000011.1	341057	341066	+	13.2727	1.71e-05	0.208	TGGTCGACGA
TGGGSGACGA	MEME-2	NZ_JPWW01000013.1	346111	346120	+	13.2727	1.71e-05	0.208	TGGTCGACGA
TGGGSGACGA	MEME-2	NZ_JPWW01000002.1	346600	346609	+	13.2727	1.71e-05	0.208	TGGTCGACGA
TGGGSGACGA	MEME-2	NZ_JPWW01000013.1	348547	348556	-	13.2727	1.71e-05	0.208	TGGTCGACGA
TGGGSGACGA	MEME-2	NZ_JPWW01000002.1	351461	351470	+	13.2727	1.71e-05	0.208	TGAGCGACGA
TGGGSGACGA	MEME-2	NZ_JPWW01000011.1	353062	353071	-	13.2727	1.71e-05	0.208	TGGTCGACGA
TGGGSGACGA	MEME-2	NZ_JPWW01000019.1	353166	353175	-	13.2727	1.71e-05	0.208	TGAGCGACGA
TGGGSGACGA	MEME-2	NZ_JPWW01000011.1	356521	356530	+	13.2727	1.71e-05	0.208	TGGTCGACGA
TGGGSGACGA	MEME-2	NZ_JPWW01000007.1	359266	359275	+	13.2727	1.71e-05	0.208	TGGTCGACGA
TGGGSGACGA	MEME-2	NZ_JPWW01000020.1	364050	364059	-	13.2727	1.71e-05	0.208	TGAGCGACGA
TGGGSGACGA	MEME-2	NZ_JPWW01000017.1	374206	374215	+	13.2727	1.71e-05	0.208	TGGTCGACGA
TGGGSGACGA	MEME-2	NZ_JPWW01000011.1	376718	376727	-	13.2727	1.71e-05	0.208	TGGTCGACGA
TGGGSGACGA	MEME-2	NZ_JPWW01000011.1	379121	379130	-	13.2727	1.71e-05	0.208	TGGTCGACGA
TGGGSGACGA	MEME-2	NZ_JPWW01000002.1	384807	384816	+	13.2727	1.71e-05	0.208	TGGTCGACGA
TGGGSGACGA	MEME-2	NZ_JPWW01000017.1	386752	386761	+	13.2727	1.71e-05	0.208	TGGTCGACGA
TGGGSGACGA	MEME-2	NZ_JPWW01000002.1	390222	390231	+	13.2727	1.71e-05	0.208	TGGTCGACGA
TGGGSGACGA	MEME-2	NZ_JPWW01000011.1	391141	391150	+	13.2727	1.71e-05	0.208	TGAGCGACGA
TGGGSGACGA	MEME-2	NZ_JPWW01000020.1	391768	391777	-	13.2727	1.71e-05	0.208	TGGTCGACGA
TGGGSGACGA	MEME-2	NZ_JPWW01000020.1	393957	393966	-	13.2727	1.71e-05	0.208	TGGTCGACGA
TGGGSGACGA	MEME-2	NZ_JPWW01000002.1	407099	407108	-	13.2727	1.71e-05	0.208	TGGTCGACGA
TGGGSGACGA	MEME-2	NZ_JPWW01000017.1	412176	412185	+	13.2727	1.71e-05	0.208	TGGTCGACGA
TGGGSGACGA	MEME-2	NZ_JPWW01000007.1	415675	415684	-	13.2727	1.71e-05	0.208	TGGTCGACGA
TGGGSGACGA	MEME-2	NZ_JPWW01000007.1	446182	446191	-	13.2727	1.71e-05	0.208	TGGTCGACGA
TGGGSGACGA	MEME-2	NZ_JPWW01000002.1	448689	448698	+	13.2727	1.71e-05	0.208	TGGTCGACGA
TGGGSGACGA	MEME-2	NZ_JPWW01000011.1	454827	454836	-	13.2727	1.71e-05	0.208	TGGTCGACGA
TGGGSGACGA	MEME-2	NZ_JPWW01000011.1	462215	462224	-	13.2727	1.71e-05	0.208	TGGTCGACGA
TGGGSGACGA	MEME-2	NZ_JPWW01000011.1	462894	462903	-	13.2727	1.71e-05	0.208	TGAGCGACGA
TGGGSGACGA	MEME-2	NZ_JPWW01000011.1	477126	477135	-	13.2727	1.71e-05	0.208	TGAGCGACGA
TGGGSGACGA	MEME-2	NZ_JPWW01000011.1	535832	535841	-	13.2727	1.71e-05	0.208	TGAGCGACGA
TGGGSGACGA	MEME-2	NZ_JPWW01000007.1	546001	546010	+	13.2727	1.71e-05	0.208	TGAGCGACGA
TGGGSGACGA	MEME-2	NZ_JPWW01000007.1	550504	550513	+	13.2727	1.71e-05	0.208	TGGTCGACGA
TGGGSGACGA	MEME-2	NZ_JPWW01000002.1	554440	554449	-	13.2727	1.71e-05	0.208	TGGTCGACGA
TGGGSGACGA	MEME-2	NZ_JPWW01000002.1	599510	599519	+	13.2727	1.71e-05	0.208	TGGTCGACGA
TGGGSGACGA	MEME-2	NZ_JPWW01000002.1	600188	600197	-	13.2727	1.71e-05	0.208	TGGTCGACGA
TGGGSGACGA	MEME-2	NZ_JPWW01000002.1	619393	619402	-	13.2727	1.71e-05	0.208	TGGTCGACGA
TGGGSGACGA	MEME-2	NZ_JPWW01000011.1	629877	629886	+	13.2727	1.71e-05	0.208	TGAGCGACGA
TGGGSGACGA	MEME-2	NZ_JPWW01000002.1	636204	636213	-	13.2727	1.71e-05	0.208	TGGTCGACGA
TGGGSGACGA	MEME-2	NZ_JPWW01000011.1	640205	640214	+	13.2727	1.71e-05	0.208	TGGTCGACGA
TGGGSGACGA	MEME-2	NZ_JPWW01000002.1	646998	647007	-	13.2727	1.71e-05	0.208	TGGTCGACGA
TGGGSGACGA	MEME-2	NZ_JPWW01000011.1	655741	655750	+	13.2727	1.71e-05	0.208	TGAGCGACGA
TGGGSGACGA	MEME-2	NZ_JPWW01000011.1	656313	656322	-	13.2727	1.71e-05	0.208	TGGTCGACGA
TGGGSGACGA	MEME-2	NZ_JPWW01000002.1	663189	663198	-	13.2727	1.71e-05	0.208	TGGTCGACGA
TGGGSGACGA	MEME-2	NZ_JPWW01000002.1	663453	663462	+	13.2727	1.71e-05	0.208	TGGTCGACGA
TGGGSGACGA	MEME-2	NZ_JPWW01000011.1	675452	675461	-	13.2727	1.71e-05	0.208	TGGTCGACGA
TGGGSGACGA	MEME-2	NZ_JPWW01000002.1	702571	702580	+	13.2727	1.71e-05	0.208	TGGTCGACGA
TGGGSGACGA	MEME-2	NZ_JPWW01000002.1	707362	707371	-	13.2727	1.71e-05	0.208	TGAGCGACGA
TGGGSGACGA	MEME-2	NZ_JPWW01000002.1	731425	731434	+	13.2727	1.71e-05	0.208	TGGTCGACGA
TGGGSGACGA	MEME-2	NZ_JPWW01000011.1	773302	773311	+	13.2727	1.71e-05	0.208	TGAGCGACGA
TGGGSGACGA	MEME-2	NZ_JPWW01000011.1	785153	785162	-	13.2727	1.71e-05	0.208	TGGTCGACGA
TGGGSGACGA	MEME-2	NZ_JPWW01000011.1	786977	786986	-	13.2727	1.71e-05	0.208	TGGTCGACGA
TGGGSGACGA	MEME-2	NZ_JPWW01000011.1	787549	787558	-	13.2727	1.71e-05	0.208	TGGTCGACGA
TGGGSGACGA	MEME-2	NZ_JPWW01000011.1	842971	842980	-	13.2727	1.71e-05	0.208	TGGTCGACGA
TGGGSGACGA	MEME-2	NZ_JPWW01000002.1	849586	849595	-	13.2727	1.71e-05	0.208	TGGTCGACGA
TGGGSGACGA	MEME-2	NZ_JPWW01000002.1	880477	880486	+	13.2727	1.71e-05	0.208	TGGTCGACGA
TGGGSGACGA	MEME-2	NZ_JPWW01000002.1	908512	908521	+	13.2727	1.71e-05	0.208	TGGTCGACGA
TGGGSGACGA	MEME-2	NZ_JPWW01000002.1	916268	916277	-	13.2727	1.71e-05	0.208	TGAGCGACGA
TGGGSGACGA	MEME-2	NZ_JPWW01000011.1	920795	920804	-	13.2727	1.71e-05	0.208	TGGTCGACGA
TGGGSGACGA	MEME-2	NZ_JPWW01000011.1	923832	923841	+	13.2727	1.71e-05	0.208	TGGTCGACGA
TGGGSGACGA	MEME-2	NZ_JPWW01000002.1	936553	936562	-	13.2727	1.71e-05	0.208	TGGTCGACGA
TGGGSGACGA	MEME-2	NZ_JPWW01000002.1	938163	938172	-	13.2727	1.71e-05	0.208	TGGTCGACGA
TGGGSGACGA	MEME-2	NZ_JPWW01000002.1	971541	971550	+	13.2727	1.71e-05	0.208	TGGTCGACGA
TGGGSGACGA	MEME-2	NZ_JPWW01000011.1	971667	971676	-	13.2727	1.71e-05	0.208	TGGTCGACGA
TGGGSGACGA	MEME-2	NZ_JPWW01000002.1	1062851	1062860	+	13.2727	1.71e-05	0.208	TGGTCGACGA
TGGGSGACGA	MEME-2	NZ_JPWW01000002.1	1069588	1069597	+	13.2727	1.71e-05	0.208	TGGTCGACGA
TGGGSGACGA	MEME-2	NZ_JPWW01000002.1	1132472	1132481	+	13.2727	1.71e-05	0.208	TGGTCGACGA
TGGGSGACGA	MEME-2	NZ_JPWW01000002.1	1168790	1168799	-	13.2727	1.71e-05	0.208	TGGTCGACGA
TGGGSGACGA	MEME-2	NZ_JPWW01000002.1	1173715	1173724	+	13.2727	1.71e-05	0.208	TGGTCGACGA
TGGGSGACGA	MEME-2	NZ_JPWW01000002.1	1182349	1182358	+	13.2727	1.71e-05	0.208	TGGTCGACGA
TGGGSGACGA	MEME-2	NZ_JPWW01000002.1	1213113	1213122	-	13.2727	1.71e-05	0.208	TGGTCGACGA
TGGGSGACGA	MEME-2	NZ_JPWW01000002.1	1274655	1274664	+	13.2727	1.71e-05	0.208	TGGTCGACGA
TGGGSGACGA	MEME-2	NZ_JPWW01000002.1	1298855	1298864	-	13.2727	1.71e-05	0.208	TGGTCGACGA
TGGGSGACGA	MEME-2	NZ_JPWW01000002.1	1309970	1309979	-	13.2727	1.71e-05	0.208	TGGTCGACGA
TGGGSGACGA	MEME-2	NZ_JPWW01000002.1	1343928	1343937	+	13.2727	1.71e-05	0.208	TGGTCGACGA
TGGGSGACGA	MEME-2	NZ_JPWW01000002.1	1480184	1480193	+	13.2727	1.71e-05	0.208	TGGTCGACGA
TGGGSGACGA	MEME-2	NZ_JPWW01000002.1	1496190	1496199	+	13.2727	1.71e-05	0.208	TGGTCGACGA
TGGGSGACGA	MEME-2	NZ_JPWW01000002.1	1504684	1504693	-	13.2727	1.71e-05	0.208	TGAGCGACGA
TGGGSGACGA	MEME-2	NZ_JPWW01000002.1	1584466	1584475	+	13.2727	1.71e-05	0.208	TGGTCGACGA
TGGGSGACGA	MEME-2	NZ_JPWW01000002.1	1602868	1602877	-	13.2727	1.71e-05	0.208	TGGTCGACGA
TGGGSGACGA	MEME-2	NZ_JPWW01000002.1	1653626	1653635	+	13.2727	1.71e-05	0.208	TGGTCGACGA
TGGGSGACGA	MEME-2	NZ_JPWW01000002.1	1724554	1724563	+	13.2727	1.71e-05	0.208	TGGTCGACGA
TGGGSGACGA	MEME-2	NZ_JPWW01000002.1	1773780	1773789	+	13.2727	1.71e-05	0.208	TGGTCGACGA
TGGGSGACGA	MEME-2	NZ_JPWW01000002.1	1874482	1874491	+	13.2727	1.71e-05	0.208	TGGTCGACGA
TGGGSGACGA	MEME-2	NZ_JPWW01000002.1	1880639	1880648	-	13.2727	1.71e-05	0.208	TGGTCGACGA
TGGGSGACGA	MEME-2	NZ_JPWW01000002.1	1949006	1949015	+	13.2727	1.71e-05	0.208	TGAGCGACGA
TGGGSGACGA	MEME-2	NZ_JPWW01000002.1	1951825	1951834	-	13.2727	1.71e-05	0.208	TGGTCGACGA
TGGGSGACGA	MEME-2	NZ_JPWW01000002.1	2009376	2009385	+	13.2727	1.71e-05	0.208	TGGTCGACGA
AWACCGACCGKTCGGTYT	MEME-1	NZ_JPWW01000011.1	539582	539599	+	5.96739	1.72e-05	0.758	GGGCGGACCGATCAGTAC
AWACCGACCGKTCGGTYT	MEME-1	NZ_JPWW01000011.1	811167	811184	+	5.96739	1.72e-05	0.758	ATGCCGGCCAGGCGTTCA
AWACCGACCGKTCGGTYT	MEME-1	NZ_JPWW01000002.1	1538720	1538737	-	5.95652	1.72e-05	0.758	GTACGCACCAGTCGGTAC
AWACCGACCGKTCGGTYT	MEME-1	NZ_JPWW01000030.1	3298	3315	-	5.94565	1.73e-05	0.758	AAACTGACCAGGACGTAT
AWACCGACCGKTCGGTYT	MEME-1	NZ_JPWW01000026.1	31623	31640	+	5.94565	1.73e-05	0.758	AAATCGAACATCCATTCT
AWACCGACCGKTCGGTYT	MEME-1	NZ_JPWW01000017.1	70291	70308	-	5.94565	1.73e-05	0.758	AGACCGTCCGAACTGTCC
AWACCGACCGKTCGGTYT	MEME-1	NZ_JPWW01000019.1	185859	185876	-	5.94565	1.73e-05	0.758	ATGCCGACCAAGCGCTCC
AWACCGACCGKTCGGTYT	MEME-1	NZ_JPWW01000002.1	219911	219928	-	5.92391	1.74e-05	0.758	GGACCGGCCGGACGGTTA
AWACCGACCGKTCGGTYT	MEME-1	NZ_JPWW01000007.1	91178	91195	+	5.91304	1.75e-05	0.758	GTACGGGCTGATCGGTGT
AWACCGACCGKTCGGTYT	MEME-1	NZ_JPWW01000016.1	203237	203254	+	5.91304	1.75e-05	0.758	GTACGCGACGGTCAGTAT
AWACCGACCGKTCGGTYT	MEME-1	NZ_JPWW01000002.1	1520554	1520571	-	5.91304	1.75e-05	0.758	CGGCCGGCCGTGCGGTTT
AWACCGACCGKTCGGTYT	MEME-1	NZ_JPWW01000002.1	1627621	1627638	+	5.91304	1.75e-05	0.758	AGGCCGAACGCGAGGTCT
AWACCGACCGKTCGGTYT	MEME-1	NZ_JPWW01000002.1	183852	183869	-	5.8913	1.76e-05	0.758	GTACGGAATGTTCGGGAA
AWACCGACCGKTCGGTYT	MEME-1	NZ_JPWW01000017.1	352026	352043	-	5.88043	1.77e-05	0.758	GTGCGTACCGGTCGGTAT
TGGGSGACGA	MEME-2	NZ_JPWW01000014.1	30653	30662	+	13.1558	1.79e-05	0.208	TTGGGCACGA
TGGGSGACGA	MEME-2	NZ_JPWW01000024.1	81337	81346	-	13.1558	1.79e-05	0.208	TTGGGCACGA
TGGGSGACGA	MEME-2	NZ_JPWW01000017.1	84156	84165	+	13.1558	1.79e-05	0.208	TTGGGCACGA
TGGGSGACGA	MEME-2	NZ_JPWW01000008.1	84437	84446	+	13.1558	1.79e-05	0.208	TTGGGCACGA
TGGGSGACGA	MEME-2	NZ_JPWW01000008.1	85136	85145	+	13.1558	1.79e-05	0.208	TTGGGCACGA
TGGGSGACGA	MEME-2	NZ_JPWW01000017.1	139499	139508	+	13.1558	1.79e-05	0.208	TTGGGCACGA
TGGGSGACGA	MEME-2	NZ_JPWW01000015.1	158966	158975	-	13.1558	1.79e-05	0.208	TTGGGCACGA
TGGGSGACGA	MEME-2	NZ_JPWW01000016.1	164455	164464	+	13.1558	1.79e-05	0.208	TTGGGCACGA
TGGGSGACGA	MEME-2	NZ_JPWW01000019.1	183619	183628	-	13.1558	1.79e-05	0.208	TTGGGCACGA
TGGGSGACGA	MEME-2	NZ_JPWW01000001.1	221653	221662	-	13.1558	1.79e-05	0.208	TTGGGCACGA
TGGGSGACGA	MEME-2	NZ_JPWW01000013.1	222454	222463	+	13.1558	1.79e-05	0.208	TTGGGCACGA
TGGGSGACGA	MEME-2	NZ_JPWW01000011.1	280889	280898	+	13.1558	1.79e-05	0.208	TTGGGCACGA
TGGGSGACGA	MEME-2	NZ_JPWW01000011.1	314140	314149	-	13.1558	1.79e-05	0.208	TTGGGCACGA
TGGGSGACGA	MEME-2	NZ_JPWW01000002.1	958159	958168	-	13.1558	1.79e-05	0.208	TTGGGCACGA
TGGGSGACGA	MEME-2	NZ_JPWW01000002.1	1046183	1046192	-	13.1558	1.79e-05	0.208	TTGGGCACGA
TGGGSGACGA	MEME-2	NZ_JPWW01000002.1	1076101	1076110	-	13.1558	1.79e-05	0.208	TTGGGCACGA
TGGGSGACGA	MEME-2	NZ_JPWW01000002.1	1863844	1863853	+	13.1558	1.79e-05	0.208	TTGGGCACGA
TGGGSGACGA	MEME-2	NZ_JPWW01000002.1	1965289	1965298	-	13.1558	1.79e-05	0.208	TTGGGCACGA
AWACCGACCGKTCGGTYT	MEME-1	NZ_JPWW01000021.1	152105	152122	-	5.81522	1.8e-05	0.758	ATGCCGTCCAGGTGCTTC
AWACCGACCGKTCGGTYT	MEME-1	NZ_JPWW01000003.1	210976	210993	+	5.81522	1.8e-05	0.758	GGGCGGGCCGGTCGGTCA
AWACCGACCGKTCGGTYT	MEME-1	NZ_JPWW01000009.1	117127	117144	-	5.80435	1.81e-05	0.758	ACACCGACCTGCTGGTCT
AWACCGACCGKTCGGTYT	MEME-1	NZ_JPWW01000002.1	1365056	1365073	+	5.80435	1.81e-05	0.758	GTACCGGCCGGTCGGGCC
AWACCGACCGKTCGGTYT	MEME-1	NZ_JPWW01000002.1	1353005	1353022	-	5.79348	1.81e-05	0.758	GGGCGGACCGATCGGTCC
AWACCGACCGKTCGGTYT	MEME-1	NZ_JPWW01000015.1	49125	49142	+	5.76087	1.83e-05	0.758	ATGCCGTCCAGGTACTTC
AWACCGACCGKTCGGTYT	MEME-1	NZ_JPWW01000002.1	124178	124195	+	5.75	1.84e-05	0.758	GAACCGGCCGGTCAGGCC
AWACCGACCGKTCGGTYT	MEME-1	NZ_JPWW01000007.1	104639	104656	-	5.72826	1.85e-05	0.758	ATAGCGTCCAGTAGGGTT
ADACCGACYG	MEME-3	NZ_JPWW01000008.1	2724	2733	+	13.3294	1.85e-05	0.907	AAACCGCCCG
ADACCGACYG	MEME-3	NZ_JPWW01000001.1	6887	6896	+	13.3294	1.85e-05	0.907	AAACCGCCCG
ADACCGACYG	MEME-3	NZ_JPWW01000018.1	8549	8558	-	13.3294	1.85e-05	0.907	AAACCGCCCG
ADACCGACYG	MEME-3	NZ_JPWW01000003.1	41833	41842	+	13.3294	1.85e-05	0.907	AAACCGCACG
ADACCGACYG	MEME-3	NZ_JPWW01000001.1	46433	46442	-	13.3294	1.85e-05	0.907	AAACCGCCCG
ADACCGACYG	MEME-3	NZ_JPWW01000025.1	54047	54056	+	13.3294	1.85e-05	0.907	AAACCGCCCG
ADACCGACYG	MEME-3	NZ_JPWW01000023.1	71499	71508	-	13.3294	1.85e-05	0.907	AAACCGCCCG
ADACCGACYG	MEME-3	NZ_JPWW01000024.1	73967	73976	+	13.3294	1.85e-05	0.907	AAACCGCCCG
ADACCGACYG	MEME-3	NZ_JPWW01000019.1	108940	108949	+	13.3294	1.85e-05	0.907	AAACCGCACG
ADACCGACYG	MEME-3	NZ_JPWW01000025.1	109092	109101	+	13.3294	1.85e-05	0.907	AAACCGCCCG
ADACCGACYG	MEME-3	NZ_JPWW01000008.1	110843	110852	-	13.3294	1.85e-05	0.907	AAACCGCCCG
ADACCGACYG	MEME-3	NZ_JPWW01000017.1	114818	114827	-	13.3294	1.85e-05	0.907	AAACCGCACG
ADACCGACYG	MEME-3	NZ_JPWW01000008.1	145875	145884	+	13.3294	1.85e-05	0.907	AAACCGCCCG
ADACCGACYG	MEME-3	NZ_JPWW01000001.1	165096	165105	-	13.3294	1.85e-05	0.907	AAACCGCCCG
ADACCGACYG	MEME-3	NZ_JPWW01000002.1	167510	167519	-	13.3294	1.85e-05	0.907	AAACCGCCCG
ADACCGACYG	MEME-3	NZ_JPWW01000003.1	184510	184519	-	13.3294	1.85e-05	0.907	AAACCGCCCG
ADACCGACYG	MEME-3	NZ_JPWW01000001.1	228472	228481	+	13.3294	1.85e-05	0.907	AAACCGCCCG
ADACCGACYG	MEME-3	NZ_JPWW01000019.1	247826	247835	-	13.3294	1.85e-05	0.907	AAACCGCCCG
ADACCGACYG	MEME-3	NZ_JPWW01000010.1	259055	259064	+	13.3294	1.85e-05	0.907	AAACCGCCCG
ADACCGACYG	MEME-3	NZ_JPWW01000007.1	352816	352825	+	13.3294	1.85e-05	0.907	AAACCGCCCG
ADACCGACYG	MEME-3	NZ_JPWW01000007.1	363876	363885	+	13.3294	1.85e-05	0.907	AAACCGCCCG
ADACCGACYG	MEME-3	NZ_JPWW01000013.1	387256	387265	+	13.3294	1.85e-05	0.907	AAACCGCCCG
ADACCGACYG	MEME-3	NZ_JPWW01000011.1	397418	397427	-	13.3294	1.85e-05	0.907	AAACCGCCCG
ADACCGACYG	MEME-3	NZ_JPWW01000017.1	411025	411034	-	13.3294	1.85e-05	0.907	AAACCGCACG
ADACCGACYG	MEME-3	NZ_JPWW01000007.1	539745	539754	-	13.3294	1.85e-05	0.907	AAACCGCCCG
ADACCGACYG	MEME-3	NZ_JPWW01000002.1	629475	629484	+	13.3294	1.85e-05	0.907	AAACCGCACG
ADACCGACYG	MEME-3	NZ_JPWW01000002.1	724916	724925	-	13.3294	1.85e-05	0.907	AAACCGCCCG
ADACCGACYG	MEME-3	NZ_JPWW01000002.1	741311	741320	+	13.3294	1.85e-05	0.907	AAACCGCCCG
ADACCGACYG	MEME-3	NZ_JPWW01000002.1	868097	868106	-	13.3294	1.85e-05	0.907	AAACCGCCCG
ADACCGACYG	MEME-3	NZ_JPWW01000002.1	1122929	1122938	-	13.3294	1.85e-05	0.907	AAACCGCCCG
ADACCGACYG	MEME-3	NZ_JPWW01000002.1	1239295	1239304	-	13.3294	1.85e-05	0.907	AAACCGCCCG
ADACCGACYG	MEME-3	NZ_JPWW01000002.1	1520554	1520563	+	13.3294	1.85e-05	0.907	AAACCGCACG
ADACCGACYG	MEME-3	NZ_JPWW01000002.1	1789138	1789147	-	13.3294	1.85e-05	0.907	AAACCGCCCG
ADACCGACYG	MEME-3	NZ_JPWW01000002.1	1796118	1796127	-	13.3294	1.85e-05	0.907	AAACCGCCCG
AWACCGACCGKTCGGTYT	MEME-1	NZ_JPWW01000001.1	92418	92435	+	5.71739	1.85e-05	0.758	TGGCCGACCGGTCGGTTC
AWACCGACCGKTCGGTYT	MEME-1	NZ_JPWW01000002.1	1795303	1795320	+	5.71739	1.85e-05	0.758	ATACCTTCCGCCCGGTCT
AWACCGACCGKTCGGTYT	MEME-1	NZ_JPWW01000002.1	18315	18332	-	5.70652	1.86e-05	0.758	AAGCCGACCACGATGTTC
AWACCGACCGKTCGGTYT	MEME-1	NZ_JPWW01000001.1	111039	111056	+	5.70652	1.86e-05	0.758	GGGCCGTCCAGCCAGTCC
AWACCGACCGKTCGGTYT	MEME-1	NZ_JPWW01000016.1	237184	237201	-	5.70652	1.86e-05	0.758	GGAGCGGCTGATCGGTAT
AWACCGACCGKTCGGTYT	MEME-1	NZ_JPWW01000007.1	256689	256706	-	5.70652	1.86e-05	0.758	AAGCCGACCGATAAGCCC
AWACCGACCGKTCGGTYT	MEME-1	NZ_JPWW01000018.1	28943	28960	-	5.68478	1.87e-05	0.758	GGACCGGCCGTGACGTCT
AWACCGACCGKTCGGTYT	MEME-1	NZ_JPWW01000017.1	94582	94599	+	5.68478	1.87e-05	0.758	GAACCGTCCGGCTGCTTC
AWACCGACCGKTCGGTYT	MEME-1	NZ_JPWW01000011.1	480189	480206	+	5.68478	1.87e-05	0.758	CGGCCGACTATTCGGTTC
AWACCGACCGKTCGGTYT	MEME-1	NZ_JPWW01000013.1	409098	409115	+	5.67391	1.88e-05	0.758	ACGCCGGCTGGCCGGTCT
AWACCGACCGKTCGGTYT	MEME-1	NZ_JPWW01000011.1	609712	609729	-	5.67391	1.88e-05	0.758	AAACCCGACGTTCGGTCG
AWACCGACCGKTCGGTYT	MEME-1	NZ_JPWW01000002.1	1761592	1761609	+	5.67391	1.88e-05	0.758	ATACCGGCCAGCTGGGCC
AWACCGACCGKTCGGTYT	MEME-1	NZ_JPWW01000011.1	529741	529758	-	5.66304	1.89e-05	0.758	ATATCGGCCAGCAAGTCC
AWACCGACCGKTCGGTYT	MEME-1	NZ_JPWW01000006.1	43990	44007	-	5.65217	1.89e-05	0.758	ATACGGGCCGTCCACTTC
AWACCGACCGKTCGGTYT	MEME-1	NZ_JPWW01000019.1	75397	75414	-	5.65217	1.89e-05	0.758	ATGCCGGCCGTGTCGTCC
AWACCGACCGKTCGGTYT	MEME-1	NZ_JPWW01000024.1	107310	107327	-	5.6413	1.9e-05	0.758	AGGCCGTCCGGGAGGTGT
AWACCGACCGKTCGGTYT	MEME-1	NZ_JPWW01000017.1	277293	277310	+	5.63043	1.9e-05	0.758	ATGCCGTCGGTGAGGTCC
AWACCGACCGKTCGGTYT	MEME-1	NZ_JPWW01000026.1	83229	83246	-	5.61957	1.91e-05	0.758	GAACCGTCCGGCGAGTCC
AWACCGACCGKTCGGTYT	MEME-1	NZ_JPWW01000007.1	255619	255636	+	5.61957	1.91e-05	0.758	GTACCGGCCGTCGGGTCC
AWACCGACCGKTCGGTYT	MEME-1	NZ_JPWW01000011.1	63254	63271	+	5.6087	1.92e-05	0.758	GGACCGTACGAGCGGTGT
AWACCGACCGKTCGGTYT	MEME-1	NZ_JPWW01000002.1	984659	984676	+	5.6087	1.92e-05	0.758	ATGCCGGCCCGCCGGTCA
AWACCGACCGKTCGGTYT	MEME-1	NZ_JPWW01000002.1	1898314	1898331	-	5.6087	1.92e-05	0.758	AAGCCGCCCGGGAGGTTC
AWACCGACCGKTCGGTYT	MEME-1	NZ_JPWW01000007.1	429875	429892	-	5.59783	1.92e-05	0.758	GGGCGGTCCGGCTGGTCT
AWACCGACCGKTCGGTYT	MEME-1	NZ_JPWW01000002.1	705178	705195	+	5.59783	1.92e-05	0.758	GGCCCGGATGTTCGGTAT
AWACCGACCGKTCGGTYT	MEME-1	NZ_JPWW01000009.1	5790	5807	-	5.57609	1.93e-05	0.758	AAGACGTACGTCCAGTTC
AWACCGACCGKTCGGTYT	MEME-1	NZ_JPWW01000027.1	22863	22880	+	5.57609	1.93e-05	0.758	AGACCGAATACCTTGTCA
AWACCGACCGKTCGGTYT	MEME-1	NZ_JPWW01000023.1	71784	71801	+	5.57609	1.93e-05	0.758	GTACCGTCCGGGAGGTGC
AWACCGACCGKTCGGTYT	MEME-1	NZ_JPWW01000015.1	124545	124562	-	5.57609	1.93e-05	0.758	AAGCCCGCCGATCGGTCC
AWACCGACCGKTCGGTYT	MEME-1	NZ_JPWW01000007.1	103320	103337	-	5.56522	1.94e-05	0.758	ATGTCGAACGAGCAGTTC
AWACCGACCGKTCGGTYT	MEME-1	NZ_JPWW01000011.1	388543	388560	-	5.56522	1.94e-05	0.758	ATGCGGAACTTGCGGTCA
AWACCGACCGKTCGGTYT	MEME-1	NZ_JPWW01000021.1	63161	63178	+	5.55435	1.95e-05	0.758	CTGCCGAATGACCAGTCT
AWACCGACCGKTCGGTYT	MEME-1	NZ_JPWW01000013.1	364757	364774	-	5.54348	1.95e-05	0.758	GAGCTGACCGTGCGGTTC
AWACCGACCGKTCGGTYT	MEME-1	NZ_JPWW01000013.1	312156	312173	+	5.51087	1.97e-05	0.758	AAGCCGTACGCCATGTCT
AWACCGACCGKTCGGTYT	MEME-1	NZ_JPWW01000002.1	1029192	1029209	-	5.51087	1.97e-05	0.758	GTACGGCCCGTCCAGTCA
AWACCGACCGKTCGGTYT	MEME-1	NZ_JPWW01000003.1	34811	34828	+	5.48913	1.99e-05	0.758	GACCCGAACATCCGGTCC
AWACCGACCGKTCGGTYT	MEME-1	NZ_JPWW01000017.1	195179	195196	+	5.46739	2e-05	0.758	ACGCCGACCGGGCTGTAC
AWACCGACCGKTCGGTYT	MEME-1	NZ_JPWW01000024.1	49044	49061	+	5.45652	2.01e-05	0.758	AGAGCGAACAGCCGGTCC
AWACCGACCGKTCGGTYT	MEME-1	NZ_JPWW01000021.1	68969	68986	+	5.45652	2.01e-05	0.758	GGACGGGCTGACCGGTTA
AWACCGACCGKTCGGTYT	MEME-1	NZ_JPWW01000011.1	957728	957745	-	5.45652	2.01e-05	0.758	AAACCGAGCGTGCGGTGC
TGGGSGACGA	MEME-2	NZ_JPWW01000005.1	3218	3227	+	13.1299	2.01e-05	0.208	TCGGGGACGA
TGGGSGACGA	MEME-2	NZ_JPWW01000014.1	7014	7023	+	13.1299	2.01e-05	0.208	TCGGGGACGA
TGGGSGACGA	MEME-2	NZ_JPWW01000025.1	7626	7635	-	13.1299	2.01e-05	0.208	TCGGGGACGA
TGGGSGACGA	MEME-2	NZ_JPWW01000010.1	7896	7905	+	13.1299	2.01e-05	0.208	TCGGGGACGA
TGGGSGACGA	MEME-2	NZ_JPWW01000013.1	8944	8953	-	13.1299	2.01e-05	0.208	TCGGGGACGA
TGGGSGACGA	MEME-2	NZ_JPWW01000003.1	12153	12162	-	13.1299	2.01e-05	0.208	TCGGGGACGA
TGGGSGACGA	MEME-2	NZ_JPWW01000019.1	12891	12900	+	13.1299	2.01e-05	0.208	TCGGGGACGA
TGGGSGACGA	MEME-2	NZ_JPWW01000006.1	25325	25334	-	13.1299	2.01e-05	0.208	TCGGGGACGA
TGGGSGACGA	MEME-2	NZ_JPWW01000008.1	34519	34528	-	13.1299	2.01e-05	0.208	TCGGGGACGA
TGGGSGACGA	MEME-2	NZ_JPWW01000006.1	35976	35985	+	13.1299	2.01e-05	0.208	TCGGGGACGA
TGGGSGACGA	MEME-2	NZ_JPWW01000007.1	39073	39082	+	13.1299	2.01e-05	0.208	TCGGGGACGA
TGGGSGACGA	MEME-2	NZ_JPWW01000008.1	42649	42658	-	13.1299	2.01e-05	0.208	TCGGGGACGA
TGGGSGACGA	MEME-2	NZ_JPWW01000016.1	45139	45148	+	13.1299	2.01e-05	0.208	TCGGGGACGA
TGGGSGACGA	MEME-2	NZ_JPWW01000003.1	46906	46915	+	13.1299	2.01e-05	0.208	TCGGGGACGA
TGGGSGACGA	MEME-2	NZ_JPWW01000010.1	47464	47473	+	13.1299	2.01e-05	0.208	TCGGGGACGA
TGGGSGACGA	MEME-2	NZ_JPWW01000023.1	51366	51375	-	13.1299	2.01e-05	0.208	TCGGGGACGA
TGGGSGACGA	MEME-2	NZ_JPWW01000025.1	54084	54093	-	13.1299	2.01e-05	0.208	TCGGGGACGA
TGGGSGACGA	MEME-2	NZ_JPWW01000008.1	54491	54500	+	13.1299	2.01e-05	0.208	TCGGGGACGA
TGGGSGACGA	MEME-2	NZ_JPWW01000016.1	55975	55984	-	13.1299	2.01e-05	0.208	TCGGGGACGA
TGGGSGACGA	MEME-2	NZ_JPWW01000019.1	58097	58106	-	13.1299	2.01e-05	0.208	TCGGGGACGA
TGGGSGACGA	MEME-2	NZ_JPWW01000026.1	59557	59566	-	13.1299	2.01e-05	0.208	TCGGGGACGA
TGGGSGACGA	MEME-2	NZ_JPWW01000010.1	60463	60472	+	13.1299	2.01e-05	0.208	TCGGGGACGA
TGGGSGACGA	MEME-2	NZ_JPWW01000019.1	60903	60912	-	13.1299	2.01e-05	0.208	TCGGGGACGA
TGGGSGACGA	MEME-2	NZ_JPWW01000010.1	64169	64178	-	13.1299	2.01e-05	0.208	TCGGGGACGA
TGGGSGACGA	MEME-2	NZ_JPWW01000024.1	69788	69797	+	13.1299	2.01e-05	0.208	TCGGGGACGA
TGGGSGACGA	MEME-2	NZ_JPWW01000013.1	78882	78891	-	13.1299	2.01e-05	0.208	TCGGGGACGA
TGGGSGACGA	MEME-2	NZ_JPWW01000008.1	79051	79060	+	13.1299	2.01e-05	0.208	TCGGGGACGA
TGGGSGACGA	MEME-2	NZ_JPWW01000003.1	80540	80549	+	13.1299	2.01e-05	0.208	TCGGGGACGA
TGGGSGACGA	MEME-2	NZ_JPWW01000025.1	80533	80542	-	13.1299	2.01e-05	0.208	TCGGGGACGA
TGGGSGACGA	MEME-2	NZ_JPWW01000020.1	81283	81292	-	13.1299	2.01e-05	0.208	TCGGGGACGA
TGGGSGACGA	MEME-2	NZ_JPWW01000011.1	82834	82843	-	13.1299	2.01e-05	0.208	TCGGGGACGA
TGGGSGACGA	MEME-2	NZ_JPWW01000026.1	86553	86562	+	13.1299	2.01e-05	0.208	TCGGGGACGA
TGGGSGACGA	MEME-2	NZ_JPWW01000023.1	93310	93319	-	13.1299	2.01e-05	0.208	TCGGGGACGA
TGGGSGACGA	MEME-2	NZ_JPWW01000011.1	94363	94372	+	13.1299	2.01e-05	0.208	TCGGGGACGA
TGGGSGACGA	MEME-2	NZ_JPWW01000017.1	96031	96040	+	13.1299	2.01e-05	0.208	TCGGGGACGA
TGGGSGACGA	MEME-2	NZ_JPWW01000003.1	103079	103088	+	13.1299	2.01e-05	0.208	TCGGGGACGA
TGGGSGACGA	MEME-2	NZ_JPWW01000009.1	105026	105035	+	13.1299	2.01e-05	0.208	TCGGGGACGA
TGGGSGACGA	MEME-2	NZ_JPWW01000025.1	107980	107989	-	13.1299	2.01e-05	0.208	TCGGGGACGA
TGGGSGACGA	MEME-2	NZ_JPWW01000015.1	112787	112796	+	13.1299	2.01e-05	0.208	TCGGGGACGA
TGGGSGACGA	MEME-2	NZ_JPWW01000016.1	113319	113328	+	13.1299	2.01e-05	0.208	TCGGGGACGA
TGGGSGACGA	MEME-2	NZ_JPWW01000010.1	114716	114725	+	13.1299	2.01e-05	0.208	TCGGGGACGA
TGGGSGACGA	MEME-2	NZ_JPWW01000007.1	116189	116198	+	13.1299	2.01e-05	0.208	TCGGGGACGA
TGGGSGACGA	MEME-2	NZ_JPWW01000011.1	116291	116300	-	13.1299	2.01e-05	0.208	TCGGGGACGA
TGGGSGACGA	MEME-2	NZ_JPWW01000013.1	117644	117653	+	13.1299	2.01e-05	0.208	TCGGGGACGA
TGGGSGACGA	MEME-2	NZ_JPWW01000019.1	134547	134556	+	13.1299	2.01e-05	0.208	TCGGGGACGA
TGGGSGACGA	MEME-2	NZ_JPWW01000010.1	137638	137647	+	13.1299	2.01e-05	0.208	TCGGGGACGA
TGGGSGACGA	MEME-2	NZ_JPWW01000009.1	138080	138089	+	13.1299	2.01e-05	0.208	TCGGGGACGA
TGGGSGACGA	MEME-2	NZ_JPWW01000021.1	140111	140120	+	13.1299	2.01e-05	0.208	TCGGGGACGA
TGGGSGACGA	MEME-2	NZ_JPWW01000017.1	144192	144201	+	13.1299	2.01e-05	0.208	TCGGGGACGA
TGGGSGACGA	MEME-2	NZ_JPWW01000008.1	145611	145620	+	13.1299	2.01e-05	0.208	TCGGGGACGA
TGGGSGACGA	MEME-2	NZ_JPWW01000015.1	146770	146779	+	13.1299	2.01e-05	0.208	TCGGGGACGA
TGGGSGACGA	MEME-2	NZ_JPWW01000008.1	147403	147412	+	13.1299	2.01e-05	0.208	TCGGGGACGA
TGGGSGACGA	MEME-2	NZ_JPWW01000021.1	161659	161668	-	13.1299	2.01e-05	0.208	TCGGGGACGA
TGGGSGACGA	MEME-2	NZ_JPWW01000010.1	163238	163247	+	13.1299	2.01e-05	0.208	TCGGGGACGA
TGGGSGACGA	MEME-2	NZ_JPWW01000013.1	177458	177467	+	13.1299	2.01e-05	0.208	TCGGGGACGA
TGGGSGACGA	MEME-2	NZ_JPWW01000017.1	183176	183185	-	13.1299	2.01e-05	0.208	TCGGGGACGA
TGGGSGACGA	MEME-2	NZ_JPWW01000002.1	187386	187395	+	13.1299	2.01e-05	0.208	TCGGGGACGA
TGGGSGACGA	MEME-2	NZ_JPWW01000001.1	190281	190290	+	13.1299	2.01e-05	0.208	TCGGGGACGA
TGGGSGACGA	MEME-2	NZ_JPWW01000017.1	200216	200225	-	13.1299	2.01e-05	0.208	TCGGGGACGA
TGGGSGACGA	MEME-2	NZ_JPWW01000003.1	201514	201523	-	13.1299	2.01e-05	0.208	TCGGGGACGA
TGGGSGACGA	MEME-2	NZ_JPWW01000019.1	203202	203211	+	13.1299	2.01e-05	0.208	TCGGGGACGA
TGGGSGACGA	MEME-2	NZ_JPWW01000007.1	207407	207416	+	13.1299	2.01e-05	0.208	TCGGGGACGA
TGGGSGACGA	MEME-2	NZ_JPWW01000003.1	210450	210459	+	13.1299	2.01e-05	0.208	TCGGGGACGA
TGGGSGACGA	MEME-2	NZ_JPWW01000013.1	214490	214499	-	13.1299	2.01e-05	0.208	TCGGGGACGA
TGGGSGACGA	MEME-2	NZ_JPWW01000001.1	226295	226304	-	13.1299	2.01e-05	0.208	TCGGGGACGA
TGGGSGACGA	MEME-2	NZ_JPWW01000021.1	227098	227107	-	13.1299	2.01e-05	0.208	TCGGGGACGA
TGGGSGACGA	MEME-2	NZ_JPWW01000019.1	233988	233997	+	13.1299	2.01e-05	0.208	TCGGGGACGA
TGGGSGACGA	MEME-2	NZ_JPWW01000002.1	265501	265510	-	13.1299	2.01e-05	0.208	TCGGGGACGA
TGGGSGACGA	MEME-2	NZ_JPWW01000013.1	267932	267941	-	13.1299	2.01e-05	0.208	TCGGGGACGA
TGGGSGACGA	MEME-2	NZ_JPWW01000007.1	275166	275175	-	13.1299	2.01e-05	0.208	TCGGGGACGA
TGGGSGACGA	MEME-2	NZ_JPWW01000011.1	277410	277419	+	13.1299	2.01e-05	0.208	TCGGGGACGA
TGGGSGACGA	MEME-2	NZ_JPWW01000019.1	280332	280341	-	13.1299	2.01e-05	0.208	TCGGGGACGA
TGGGSGACGA	MEME-2	NZ_JPWW01000002.1	287287	287296	+	13.1299	2.01e-05	0.208	TCGGGGACGA
TGGGSGACGA	MEME-2	NZ_JPWW01000013.1	287506	287515	-	13.1299	2.01e-05	0.208	TCGGGGACGA
TGGGSGACGA	MEME-2	NZ_JPWW01000013.1	298964	298973	+	13.1299	2.01e-05	0.208	TCGGGGACGA
TGGGSGACGA	MEME-2	NZ_JPWW01000007.1	303880	303889	-	13.1299	2.01e-05	0.208	TCGGGGACGA
TGGGSGACGA	MEME-2	NZ_JPWW01000020.1	326376	326385	-	13.1299	2.01e-05	0.208	TCGGGGACGA
TGGGSGACGA	MEME-2	NZ_JPWW01000007.1	330676	330685	+	13.1299	2.01e-05	0.208	TCGGGGACGA
TGGGSGACGA	MEME-2	NZ_JPWW01000011.1	334424	334433	-	13.1299	2.01e-05	0.208	TCGGGGACGA
TGGGSGACGA	MEME-2	NZ_JPWW01000020.1	337160	337169	-	13.1299	2.01e-05	0.208	TCGGGGACGA
TGGGSGACGA	MEME-2	NZ_JPWW01000017.1	353564	353573	-	13.1299	2.01e-05	0.208	TCGGGGACGA
TGGGSGACGA	MEME-2	NZ_JPWW01000017.1	389832	389841	+	13.1299	2.01e-05	0.208	TCGGGGACGA
TGGGSGACGA	MEME-2	NZ_JPWW01000020.1	396290	396299	+	13.1299	2.01e-05	0.208	TCGGGGACGA
TGGGSGACGA	MEME-2	NZ_JPWW01000013.1	400225	400234	-	13.1299	2.01e-05	0.208	TCGGGGACGA
TGGGSGACGA	MEME-2	NZ_JPWW01000013.1	413148	413157	-	13.1299	2.01e-05	0.208	TCGGGGACGA
TGGGSGACGA	MEME-2	NZ_JPWW01000007.1	415843	415852	-	13.1299	2.01e-05	0.208	TCGGGGACGA
TGGGSGACGA	MEME-2	NZ_JPWW01000007.1	429058	429067	+	13.1299	2.01e-05	0.208	TCGGGGACGA
TGGGSGACGA	MEME-2	NZ_JPWW01000002.1	434832	434841	-	13.1299	2.01e-05	0.208	TCGGGGACGA
TGGGSGACGA	MEME-2	NZ_JPWW01000011.1	449578	449587	-	13.1299	2.01e-05	0.208	TCGGGGACGA
TGGGSGACGA	MEME-2	NZ_JPWW01000002.1	462241	462250	-	13.1299	2.01e-05	0.208	TCGGGGACGA
TGGGSGACGA	MEME-2	NZ_JPWW01000002.1	469342	469351	+	13.1299	2.01e-05	0.208	TCGGGGACGA
TGGGSGACGA	MEME-2	NZ_JPWW01000011.1	473863	473872	-	13.1299	2.01e-05	0.208	TCGGGGACGA
TGGGSGACGA	MEME-2	NZ_JPWW01000002.1	487800	487809	+	13.1299	2.01e-05	0.208	TCGGGGACGA
TGGGSGACGA	MEME-2	NZ_JPWW01000007.1	549781	549790	-	13.1299	2.01e-05	0.208	TCGGGGACGA
TGGGSGACGA	MEME-2	NZ_JPWW01000007.1	580805	580814	+	13.1299	2.01e-05	0.208	TCGGGGACGA
TGGGSGACGA	MEME-2	NZ_JPWW01000007.1	584358	584367	-	13.1299	2.01e-05	0.208	TCGGGGACGA
TGGGSGACGA	MEME-2	NZ_JPWW01000002.1	631595	631604	-	13.1299	2.01e-05	0.208	TCGGGGACGA
TGGGSGACGA	MEME-2	NZ_JPWW01000002.1	661638	661647	+	13.1299	2.01e-05	0.208	TCGGGGACGA
TGGGSGACGA	MEME-2	NZ_JPWW01000011.1	674645	674654	+	13.1299	2.01e-05	0.208	TCGGGGACGA
TGGGSGACGA	MEME-2	NZ_JPWW01000011.1	699533	699542	-	13.1299	2.01e-05	0.208	TCGGGGACGA
TGGGSGACGA	MEME-2	NZ_JPWW01000011.1	732847	732856	+	13.1299	2.01e-05	0.208	TCGGGGACGA
TGGGSGACGA	MEME-2	NZ_JPWW01000011.1	776633	776642	+	13.1299	2.01e-05	0.208	TCGGGGACGA
TGGGSGACGA	MEME-2	NZ_JPWW01000002.1	795094	795103	+	13.1299	2.01e-05	0.208	TCGGGGACGA
TGGGSGACGA	MEME-2	NZ_JPWW01000002.1	808740	808749	+	13.1299	2.01e-05	0.208	TCGGGGACGA
TGGGSGACGA	MEME-2	NZ_JPWW01000011.1	855972	855981	+	13.1299	2.01e-05	0.208	TCGGGGACGA
TGGGSGACGA	MEME-2	NZ_JPWW01000011.1	874991	875000	-	13.1299	2.01e-05	0.208	TCGGGGACGA
TGGGSGACGA	MEME-2	NZ_JPWW01000011.1	940220	940229	-	13.1299	2.01e-05	0.208	TCGGGGACGA
TGGGSGACGA	MEME-2	NZ_JPWW01000002.1	1063550	1063559	-	13.1299	2.01e-05	0.208	TCGGGGACGA
TGGGSGACGA	MEME-2	NZ_JPWW01000002.1	1126747	1126756	+	13.1299	2.01e-05	0.208	TCGGGGACGA
TGGGSGACGA	MEME-2	NZ_JPWW01000002.1	1157953	1157962	-	13.1299	2.01e-05	0.208	TCGGGGACGA
TGGGSGACGA	MEME-2	NZ_JPWW01000002.1	1170204	1170213	-	13.1299	2.01e-05	0.208	TCGGGGACGA
TGGGSGACGA	MEME-2	NZ_JPWW01000002.1	1211318	1211327	-	13.1299	2.01e-05	0.208	TCGGGGACGA
TGGGSGACGA	MEME-2	NZ_JPWW01000002.1	1348291	1348300	+	13.1299	2.01e-05	0.208	TCGGGGACGA
TGGGSGACGA	MEME-2	NZ_JPWW01000002.1	1353203	1353212	-	13.1299	2.01e-05	0.208	TCGGGGACGA
TGGGSGACGA	MEME-2	NZ_JPWW01000002.1	1474203	1474212	+	13.1299	2.01e-05	0.208	TCGGGGACGA
TGGGSGACGA	MEME-2	NZ_JPWW01000002.1	1481881	1481890	-	13.1299	2.01e-05	0.208	TCGGGGACGA
TGGGSGACGA	MEME-2	NZ_JPWW01000002.1	1513451	1513460	-	13.1299	2.01e-05	0.208	TCGGGGACGA
TGGGSGACGA	MEME-2	NZ_JPWW01000002.1	1630906	1630915	+	13.1299	2.01e-05	0.208	TCGGGGACGA
TGGGSGACGA	MEME-2	NZ_JPWW01000002.1	1716847	1716856	+	13.1299	2.01e-05	0.208	TCGGGGACGA
TGGGSGACGA	MEME-2	NZ_JPWW01000002.1	1756343	1756352	-	13.1299	2.01e-05	0.208	TCGGGGACGA
TGGGSGACGA	MEME-2	NZ_JPWW01000002.1	1927601	1927610	-	13.1299	2.01e-05	0.208	TCGGGGACGA
TGGGSGACGA	MEME-2	NZ_JPWW01000002.1	1969044	1969053	-	13.1299	2.01e-05	0.208	TCGGGGACGA
TGGGSGACGA	MEME-2	NZ_JPWW01000002.1	1980742	1980751	-	13.1299	2.01e-05	0.208	TCGGGGACGA
TGGGSGACGA	MEME-2	NZ_JPWW01000002.1	1994762	1994771	+	13.1299	2.01e-05	0.208	TCGGGGACGA
TGGGSGACGA	MEME-2	NZ_JPWW01000002.1	1997504	1997513	+	13.1299	2.01e-05	0.208	TCGGGGACGA
AWACCGACCGKTCGGTYT	MEME-1	NZ_JPWW01000005.1	2768	2785	+	5.41304	2.03e-05	0.758	ATCCCGGCCAGGAAGTCC
AWACCGACCGKTCGGTYT	MEME-1	NZ_JPWW01000009.1	131578	131595	-	5.40217	2.04e-05	0.758	GAACCGTCCGTCCAGGCC
AWACCGACCGKTCGGTYT	MEME-1	NZ_JPWW01000017.1	209751	209768	-	5.40217	2.04e-05	0.758	GGTCCGACCAGTCGGTAC
AWACCGACCGKTCGGTYT	MEME-1	NZ_JPWW01000007.1	519895	519912	-	5.40217	2.04e-05	0.758	GTACCGGCGAGCTGGTCA
AWACCGACCGKTCGGTYT	MEME-1	NZ_JPWW01000007.1	15316	15333	+	5.3913	2.05e-05	0.758	GAGCCGACGGTGAGGTCA
AWACCGACCGKTCGGTYT	MEME-1	NZ_JPWW01000013.1	124163	124180	-	5.3913	2.05e-05	0.758	AACGGGACCATTCGGTCT
AWACCGACCGKTCGGTYT	MEME-1	NZ_JPWW01000002.1	359828	359845	+	5.3913	2.05e-05	0.758	AAACCTGCCGGTCGGTGA
AWACCGACCGKTCGGTYT	MEME-1	NZ_JPWW01000020.1	3718	3735	+	5.38043	2.05e-05	0.758	GAATCGGACGGGCGGTCA
AWACCGACCGKTCGGTYT	MEME-1	NZ_JPWW01000026.1	73770	73787	+	5.38043	2.05e-05	0.758	GAGCGGAACGACCGGTTC
AWACCGACCGKTCGGTYT	MEME-1	NZ_JPWW01000002.1	1815826	1815843	+	5.38043	2.05e-05	0.758	GGACCGACCGGGAGGGCT
AWACCGACCGKTCGGTYT	MEME-1	NZ_JPWW01000017.1	198721	198738	-	5.36957	2.06e-05	0.758	AGGCCGTACGGGCCGTCT
AWACCGACCGKTCGGTYT	MEME-1	NZ_JPWW01000002.1	718606	718623	+	5.3587	2.07e-05	0.758	ATGCTGACCGGCAGGTTC
TGGGSGACGA	MEME-2	NZ_JPWW01000015.1	4765	4774	+	13.1169	2.07e-05	0.208	TTGTGGACGA
TGGGSGACGA	MEME-2	NZ_JPWW01000010.1	41555	41564	-	13.1169	2.07e-05	0.208	TTGTGGACGA
TGGGSGACGA	MEME-2	NZ_JPWW01000008.1	43575	43584	+	13.1169	2.07e-05	0.208	TTGTGGACGA
TGGGSGACGA	MEME-2	NZ_JPWW01000012.1	54150	54159	-	13.1169	2.07e-05	0.208	TTGTGGACGA
TGGGSGACGA	MEME-2	NZ_JPWW01000020.1	102069	102078	+	13.1169	2.07e-05	0.208	TTGTGGACGA
TGGGSGACGA	MEME-2	NZ_JPWW01000010.1	122363	122372	+	13.1169	2.07e-05	0.208	TTGTGGACGA
TGGGSGACGA	MEME-2	NZ_JPWW01000009.1	157226	157235	-	13.1169	2.07e-05	0.208	TTGTGGACGA
TGGGSGACGA	MEME-2	NZ_JPWW01000023.1	181182	181191	-	13.1169	2.07e-05	0.208	TTGTGGACGA
TGGGSGACGA	MEME-2	NZ_JPWW01000016.1	186532	186541	-	13.1169	2.07e-05	0.208	TTGTGGACGA
TGGGSGACGA	MEME-2	NZ_JPWW01000013.1	212770	212779	+	13.1169	2.07e-05	0.208	TTGTGGACGA
TGGGSGACGA	MEME-2	NZ_JPWW01000002.1	253376	253385	+	13.1169	2.07e-05	0.208	TTGTGGACGA
TGGGSGACGA	MEME-2	NZ_JPWW01000002.1	258062	258071	+	13.1169	2.07e-05	0.208	TTGTGGACGA
TGGGSGACGA	MEME-2	NZ_JPWW01000007.1	264401	264410	+	13.1169	2.07e-05	0.208	TTGTGGACGA
TGGGSGACGA	MEME-2	NZ_JPWW01000002.1	497568	497577	+	13.1169	2.07e-05	0.208	TTGTGGACGA
TGGGSGACGA	MEME-2	NZ_JPWW01000011.1	750918	750927	-	13.1169	2.07e-05	0.208	TTGTGGACGA
TGGGSGACGA	MEME-2	NZ_JPWW01000002.1	766875	766884	-	13.1169	2.07e-05	0.208	TTGTGGACGA
TGGGSGACGA	MEME-2	NZ_JPWW01000002.1	1275235	1275244	-	13.1169	2.07e-05	0.208	TTGTGGACGA
TGGGSGACGA	MEME-2	NZ_JPWW01000002.1	2007918	2007927	+	13.1169	2.07e-05	0.208	TTGTGGACGA
AWACCGACCGKTCGGTYT	MEME-1	NZ_JPWW01000007.1	85196	85213	-	5.33696	2.08e-05	0.758	AAGCCGACCGGGAACTCC
AWACCGACCGKTCGGTYT	MEME-1	NZ_JPWW01000017.1	220659	220676	-	5.33696	2.08e-05	0.758	AGACCGGCCGTGACGTCC
AWACCGACCGKTCGGTYT	MEME-1	NZ_JPWW01000007.1	352250	352267	+	5.33696	2.08e-05	0.758	GAGCCGACCGGCCGGAAT
AWACCGACCGKTCGGTYT	MEME-1	NZ_JPWW01000002.1	1593007	1593024	+	5.33696	2.08e-05	0.758	GTACGGACCGTGGAGTCC
AWACCGACCGKTCGGTYT	MEME-1	NZ_JPWW01000007.1	347275	347292	-	5.32609	2.08e-05	0.758	GAACCGAAGAAGCGGTCC
AWACCGACCGKTCGGTYT	MEME-1	NZ_JPWW01000023.1	180304	180321	-	5.31522	2.09e-05	0.758	ATGTCGTCCAGGCGGTCC
AWACCGACCGKTCGGTYT	MEME-1	NZ_JPWW01000007.1	263919	263936	+	5.30435	2.1e-05	0.758	GGGCCGACTCGTCGGTCT
AWACCGACCGKTCGGTYT	MEME-1	NZ_JPWW01000002.1	1808477	1808494	-	5.30435	2.1e-05	0.758	ATGCCGAGCAGGAAGTCC
AWACCGACCGKTCGGTYT	MEME-1	NZ_JPWW01000002.1	1795121	1795138	+	5.29348	2.11e-05	0.758	GGGCGGACTGTTCTGTCC
AWACCGACCGKTCGGTYT	MEME-1	NZ_JPWW01000008.1	9976	9993	+	5.28261	2.11e-05	0.758	GTACGGAACGTGCAGGTA
AWACCGACCGKTCGGTYT	MEME-1	NZ_JPWW01000001.1	233588	233605	+	5.28261	2.11e-05	0.758	CGACCGATCGTTCGGTTA
AWACCGACCGKTCGGTYT	MEME-1	NZ_JPWW01000016.1	55178	55195	+	5.27174	2.12e-05	0.758	GTGCCGACCTATCAGTAC
AWACCGACCGKTCGGTYT	MEME-1	NZ_JPWW01000002.1	1328059	1328076	+	5.26087	2.13e-05	0.758	TTGCCGTCCGGGCGGTTC
AWACCGACCGKTCGGTYT	MEME-1	NZ_JPWW01000026.1	40239	40256	+	5.25	2.13e-05	0.758	GTGCCGCCCGGTTTGTCA
AWACCGACCGKTCGGTYT	MEME-1	NZ_JPWW01000002.1	860817	860834	+	5.22826	2.15e-05	0.758	GGACCGTATATACGGTCA
AWACCGACCGKTCGGTYT	MEME-1	NZ_JPWW01000002.1	1846844	1846861	+	5.22826	2.15e-05	0.758	AAACCGGAGAACCGGTCC
ADACCGACYG	MEME-3	NZ_JPWW01000002.1	9707	9716	+	13.2235	2.15e-05	0.907	ATACCGCCCG
ADACCGACYG	MEME-3	NZ_JPWW01000010.1	11393	11402	-	13.2235	2.15e-05	0.907	ATACCGCCCG
ADACCGACYG	MEME-3	NZ_JPWW01000025.1	15677	15686	-	13.2235	2.15e-05	0.907	ATACCGCCCG
ADACCGACYG	MEME-3	NZ_JPWW01000006.1	18001	18010	+	13.2235	2.15e-05	0.907	ATACCGCCCG
ADACCGACYG	MEME-3	NZ_JPWW01000008.1	30157	30166	+	13.2235	2.15e-05	0.907	ATACCGCCCG
ADACCGACYG	MEME-3	NZ_JPWW01000001.1	34938	34947	-	13.2235	2.15e-05	0.907	ATACCGCCCG
ADACCGACYG	MEME-3	NZ_JPWW01000025.1	43983	43992	+	13.2235	2.15e-05	0.907	ATACCGCCCG
ADACCGACYG	MEME-3	NZ_JPWW01000026.1	58404	58413	-	13.2235	2.15e-05	0.907	ATACCGCACG
ADACCGACYG	MEME-3	NZ_JPWW01000015.1	79818	79827	+	13.2235	2.15e-05	0.907	ATACCGCACG
ADACCGACYG	MEME-3	NZ_JPWW01000001.1	123535	123544	+	13.2235	2.15e-05	0.907	ATACCGCCCG
ADACCGACYG	MEME-3	NZ_JPWW01000002.1	135920	135929	-	13.2235	2.15e-05	0.907	ATACCGCCCG
ADACCGACYG	MEME-3	NZ_JPWW01000013.1	138311	138320	-	13.2235	2.15e-05	0.907	ATACCGCCCG
ADACCGACYG	MEME-3	NZ_JPWW01000021.1	205842	205851	+	13.2235	2.15e-05	0.907	ATACCGCCCG
ADACCGACYG	MEME-3	NZ_JPWW01000002.1	311731	311740	+	13.2235	2.15e-05	0.907	ATACCGCACG
ADACCGACYG	MEME-3	NZ_JPWW01000017.1	311896	311905	-	13.2235	2.15e-05	0.907	ATACCGCCCG
ADACCGACYG	MEME-3	NZ_JPWW01000019.1	331340	331349	-	13.2235	2.15e-05	0.907	ATACCGCCCG
ADACCGACYG	MEME-3	NZ_JPWW01000011.1	405937	405946	-	13.2235	2.15e-05	0.907	ATACCGCACG
ADACCGACYG	MEME-3	NZ_JPWW01000007.1	481467	481476	-	13.2235	2.15e-05	0.907	ATACCGCCCG
ADACCGACYG	MEME-3	NZ_JPWW01000002.1	553430	553439	-	13.2235	2.15e-05	0.907	ATACCGCCCG
ADACCGACYG	MEME-3	NZ_JPWW01000002.1	606890	606899	+	13.2235	2.15e-05	0.907	ATACCGCCCG
ADACCGACYG	MEME-3	NZ_JPWW01000002.1	768116	768125	+	13.2235	2.15e-05	0.907	ATACCGCCCG
ADACCGACYG	MEME-3	NZ_JPWW01000002.1	1204750	1204759	-	13.2235	2.15e-05	0.907	ATACCGCCCG
ADACCGACYG	MEME-3	NZ_JPWW01000002.1	1476675	1476684	+	13.2235	2.15e-05	0.907	ATACCGCCCG
ADACCGACYG	MEME-3	NZ_JPWW01000002.1	1508854	1508863	+	13.2235	2.15e-05	0.907	ATACCGCCCG
ADACCGACYG	MEME-3	NZ_JPWW01000002.1	1535082	1535091	+	13.2235	2.15e-05	0.907	ATACCGCCCG
ADACCGACYG	MEME-3	NZ_JPWW01000002.1	1692804	1692813	+	13.2235	2.15e-05	0.907	ATACCGCACG
ADACCGACYG	MEME-3	NZ_JPWW01000002.1	1803366	1803375	+	13.2235	2.15e-05	0.907	ATACCGCCCG
AWACCGACCGKTCGGTYT	MEME-1	NZ_JPWW01000026.1	88114	88131	+	5.21739	2.15e-05	0.758	ATGTCGAACGAGTGGTTC
AWACCGACCGKTCGGTYT	MEME-1	NZ_JPWW01000017.1	121747	121764	+	5.21739	2.15e-05	0.758	AGACGGACCTTGTAGTCC
AWACCGACCGKTCGGTYT	MEME-1	NZ_JPWW01000019.1	210012	210029	+	5.21739	2.15e-05	0.758	AGACCGACTGCCAGGTCC
TGGGSGACGA	MEME-2	NZ_JPWW01000002.1	44726	44735	-	12.9481	2.16e-05	0.208	TTGGCCACGA
TGGGSGACGA	MEME-2	NZ_JPWW01000023.1	75232	75241	+	12.9481	2.16e-05	0.208	TTGGCCACGA
TGGGSGACGA	MEME-2	NZ_JPWW01000011.1	87949	87958	+	12.9481	2.16e-05	0.208	TTGGCCACGA
TGGGSGACGA	MEME-2	NZ_JPWW01000019.1	92687	92696	-	12.9481	2.16e-05	0.208	TTGGCCACGA
TGGGSGACGA	MEME-2	NZ_JPWW01000013.1	96807	96816	-	12.9481	2.16e-05	0.208	TTGGCCACGA
TGGGSGACGA	MEME-2	NZ_JPWW01000015.1	166329	166338	+	12.9481	2.16e-05	0.208	TTGGCCACGA
TGGGSGACGA	MEME-2	NZ_JPWW01000020.1	216367	216376	+	12.9481	2.16e-05	0.208	TTGGCCACGA
TGGGSGACGA	MEME-2	NZ_JPWW01000016.1	257342	257351	+	12.9481	2.16e-05	0.208	TTGGCCACGA
TGGGSGACGA	MEME-2	NZ_JPWW01000019.1	276822	276831	-	12.9481	2.16e-05	0.208	TTGGCCACGA
TGGGSGACGA	MEME-2	NZ_JPWW01000011.1	324310	324319	+	12.9481	2.16e-05	0.208	TTGGCCACGA
TGGGSGACGA	MEME-2	NZ_JPWW01000019.1	380260	380269	+	12.9481	2.16e-05	0.208	TTGGCCACGA
TGGGSGACGA	MEME-2	NZ_JPWW01000011.1	755822	755831	-	12.9481	2.16e-05	0.208	TTGGCCACGA
TGGGSGACGA	MEME-2	NZ_JPWW01000011.1	775374	775383	+	12.9481	2.16e-05	0.208	TTGGCCACGA
TGGGSGACGA	MEME-2	NZ_JPWW01000002.1	1447450	1447459	+	12.9481	2.16e-05	0.208	TTGGCCACGA
TGGGSGACGA	MEME-2	NZ_JPWW01000002.1	1688081	1688090	-	12.9481	2.16e-05	0.208	TTGGCCACGA
AWACCGACCGKTCGGTYT	MEME-1	NZ_JPWW01000019.1	190831	190848	+	5.20652	2.16e-05	0.758	AGCCCGTCCGTGAGGTCC
AWACCGACCGKTCGGTYT	MEME-1	NZ_JPWW01000001.1	142236	142253	+	5.19565	2.17e-05	0.758	GAGCGGCCCGGTCGGTAT
AWACCGACCGKTCGGTYT	MEME-1	NZ_JPWW01000002.1	228135	228152	+	5.19565	2.17e-05	0.758	GGACCGGATGACCAGTCC
AWACCGACCGKTCGGTYT	MEME-1	NZ_JPWW01000001.1	233588	233605	-	5.18478	2.17e-05	0.758	TAACCGAACGATCGGTCG
AWACCGACCGKTCGGTYT	MEME-1	NZ_JPWW01000017.1	81392	81409	-	5.17391	2.18e-05	0.758	GACCCGTCCGTCTGGTCC
AWACCGACCGKTCGGTYT	MEME-1	NZ_JPWW01000007.1	176518	176535	+	5.17391	2.18e-05	0.758	AGAAGGACCGTCCGGTTC
AWACCGACCGKTCGGTYT	MEME-1	NZ_JPWW01000002.1	614521	614538	+	5.17391	2.18e-05	0.758	CGACCGAATAGCCGGTCA
AWACCGACCGKTCGGTYT	MEME-1	NZ_JPWW01000002.1	1596937	1596954	-	5.17391	2.18e-05	0.758	AAGCCGGGCGTCTGGTTC
AWACCGACCGKTCGGTYT	MEME-1	NZ_JPWW01000018.1	5285	5302	+	5.16304	2.19e-05	0.758	AAGCGGAACATCCGGTCG
AWACCGACCGKTCGGTYT	MEME-1	NZ_JPWW01000011.1	532915	532932	+	5.16304	2.19e-05	0.758	AAGCCGAACACGAAGTAC
AWACCGACCGKTCGGTYT	MEME-1	NZ_JPWW01000011.1	1683	1700	-	5.15217	2.2e-05	0.758	GTACCGGCTGACCGGCTT
AWACCGACCGKTCGGTYT	MEME-1	NZ_JPWW01000011.1	698673	698690	-	5.13043	2.21e-05	0.758	ATGGCGTCCGGGTGGTCC
AWACCGACCGKTCGGTYT	MEME-1	NZ_JPWW01000002.1	1900545	1900562	-	5.13043	2.21e-05	0.758	AGACGGTCGATCTTGTCT
AWACCGACCGKTCGGTYT	MEME-1	NZ_JPWW01000007.1	130234	130251	+	5.11957	2.22e-05	0.758	GGGCCGTACGTGTTGTCC
AWACCGACCGKTCGGTYT	MEME-1	NZ_JPWW01000002.1	1840436	1840453	-	5.1087	2.22e-05	0.758	CTCCCGTACGGTCAGTTT
AWACCGACCGKTCGGTYT	MEME-1	NZ_JPWW01000002.1	794211	794228	-	5.09783	2.23e-05	0.758	GTACGGACCGGGCAGATA
AWACCGACCGKTCGGTYT	MEME-1	NZ_JPWW01000017.1	429734	429751	-	5.08696	2.24e-05	0.758	AGACCGTCCGCCAGGTCC
AWACCGACCGKTCGGTYT	MEME-1	NZ_JPWW01000002.1	1634068	1634085	-	5.08696	2.24e-05	0.758	AGACCGAACAACCCGTCC
AWACCGACCGKTCGGTYT	MEME-1	NZ_JPWW01000019.1	162569	162586	-	5.07609	2.25e-05	0.758	GACCCGACCGACTGGTTC
AWACCGACCGKTCGGTYT	MEME-1	NZ_JPWW01000002.1	505943	505960	-	5.07609	2.25e-05	0.758	ACACCGTACGGTCGGCCT
AWACCGACCGKTCGGTYT	MEME-1	NZ_JPWW01000002.1	892708	892725	+	5.06522	2.25e-05	0.758	ACACGGTACGTTCCGTTT
ADACCGACYG	MEME-3	NZ_JPWW01000024.1	32167	32176	+	13.1176	2.27e-05	0.907	AAACCGTACG
ADACCGACYG	MEME-3	NZ_JPWW01000009.1	33170	33179	+	13.1176	2.27e-05	0.907	AAACCGTCCG
ADACCGACYG	MEME-3	NZ_JPWW01000019.1	70581	70590	+	13.1176	2.27e-05	0.907	AAACCGTACG
ADACCGACYG	MEME-3	NZ_JPWW01000023.1	109195	109204	+	13.1176	2.27e-05	0.907	AAACCGTACG
ADACCGACYG	MEME-3	NZ_JPWW01000002.1	120279	120288	-	13.1176	2.27e-05	0.907	AAACCGTCCG
ADACCGACYG	MEME-3	NZ_JPWW01000020.1	149415	149424	-	13.1176	2.27e-05	0.907	AAACCGTCCG
ADACCGACYG	MEME-3	NZ_JPWW01000015.1	150966	150975	-	13.1176	2.27e-05	0.907	AAACCGTCCG
ADACCGACYG	MEME-3	NZ_JPWW01000016.1	244453	244462	+	13.1176	2.27e-05	0.907	AAACCGTCCG
ADACCGACYG	MEME-3	NZ_JPWW01000013.1	263101	263110	+	13.1176	2.27e-05	0.907	AAACCGTCCG
ADACCGACYG	MEME-3	NZ_JPWW01000019.1	271940	271949	-	13.1176	2.27e-05	0.907	AAACCGTCCG
ADACCGACYG	MEME-3	NZ_JPWW01000020.1	282174	282183	-	13.1176	2.27e-05	0.907	AAACCGTACG
ADACCGACYG	MEME-3	NZ_JPWW01000007.1	353653	353662	-	13.1176	2.27e-05	0.907	AAACCGTCCG
ADACCGACYG	MEME-3	NZ_JPWW01000007.1	365360	365369	-	13.1176	2.27e-05	0.907	AAACCGTCCG
ADACCGACYG	MEME-3	NZ_JPWW01000011.1	416617	416626	-	13.1176	2.27e-05	0.907	AAACCGTCCG
ADACCGACYG	MEME-3	NZ_JPWW01000011.1	740212	740221	+	13.1176	2.27e-05	0.907	AAACCGTCCG
ADACCGACYG	MEME-3	NZ_JPWW01000011.1	809848	809857	+	13.1176	2.27e-05	0.907	AAACCGTCCG
ADACCGACYG	MEME-3	NZ_JPWW01000002.1	1446897	1446906	+	13.1176	2.27e-05	0.907	AAACCGTCCG
AWACCGACCGKTCGGTYT	MEME-1	NZ_JPWW01000012.1	16208	16225	+	5.03261	2.27e-05	0.758	GAACCCACCGAGAAGTCC
AWACCGACCGKTCGGTYT	MEME-1	NZ_JPWW01000015.1	154373	154390	-	5.03261	2.27e-05	0.758	GGGCCGTCCGTTCGGCCT
AWACCGACCGKTCGGTYT	MEME-1	NZ_JPWW01000003.1	142527	142544	-	5.02174	2.28e-05	0.758	ACGCCGACTGGGTGGTCC
AWACCGACCGKTCGGTYT	MEME-1	NZ_JPWW01000002.1	1803966	1803983	-	5.02174	2.28e-05	0.758	AACCCGAACGTGCGGTCG
AWACCGACCGKTCGGTYT	MEME-1	NZ_JPWW01000013.1	277444	277461	-	4.97826	2.31e-05	0.758	GTGCCGTCTGTGTCGTTA
AWACCGACCGKTCGGTYT	MEME-1	NZ_JPWW01000002.1	843446	843463	+	4.97826	2.31e-05	0.758	GGACCGTACGGGCGGCTT
AWACCGACCGKTCGGTYT	MEME-1	NZ_JPWW01000015.1	17266	17283	-	4.95652	2.33e-05	0.758	GTACCGTCCTGTCCGTCT
AWACCGACCGKTCGGTYT	MEME-1	NZ_JPWW01000025.1	69537	69554	-	4.95652	2.33e-05	0.758	AAACCAACTTACCGGTTT
AWACCGACCGKTCGGTYT	MEME-1	NZ_JPWW01000017.1	355664	355681	-	4.95652	2.33e-05	0.758	GTACGGGCCGTGCAGAAT
AWACCGACCGKTCGGTYT	MEME-1	NZ_JPWW01000019.1	192635	192652	+	4.94565	2.33e-05	0.758	AGACCGGACGTTCTGGAC
AWACCGACCGKTCGGTYT	MEME-1	NZ_JPWW01000002.1	1349501	1349518	+	4.94565	2.33e-05	0.758	GAGGCGTCTGGTCGGTCA
AWACCGACCGKTCGGTYT	MEME-1	NZ_JPWW01000019.1	25875	25892	+	4.93478	2.34e-05	0.758	GTCCCGTCCGGGCGGTCC
AWACCGACCGKTCGGTYT	MEME-1	NZ_JPWW01000002.1	937472	937489	+	4.93478	2.34e-05	0.758	GTCCCGTCCGTTCCGTCT
AWACCGACCGKTCGGTYT	MEME-1	NZ_JPWW01000024.1	30091	30108	-	4.92391	2.35e-05	0.758	AGACCGACCGGGCCGTGT
AWACCGACCGKTCGGTYT	MEME-1	NZ_JPWW01000010.1	87963	87980	+	4.92391	2.35e-05	0.758	GCACCGTCCGGGATGTCA
AWACCGACCGKTCGGTYT	MEME-1	NZ_JPWW01000002.1	1339548	1339565	-	4.90217	2.36e-05	0.758	ATACGGAGCGGCAGGTCC
AWACCGACCGKTCGGTYT	MEME-1	NZ_JPWW01000002.1	1448040	1448057	+	4.90217	2.36e-05	0.758	GTACCGGCCCGGCGGTCC
AWACCGACCGKTCGGTYT	MEME-1	NZ_JPWW01000002.1	1805416	1805433	+	4.90217	2.36e-05	0.758	GAACCGGGCGGGCGGTAC
TGGGSGACGA	MEME-2	NZ_JPWW01000009.1	14	23	+	12.9221	2.37e-05	0.208	TCGGCGACGA
TGGGSGACGA	MEME-2	NZ_JPWW01000031.1	447	456	+	12.9221	2.37e-05	0.208	TCGGCGACGA
TGGGSGACGA	MEME-2	NZ_JPWW01000012.1	1573	1582	-	12.9221	2.37e-05	0.208	TCGGCGACGA
TGGGSGACGA	MEME-2	NZ_JPWW01000003.1	1659	1668	-	12.9221	2.37e-05	0.208	TCGGCGACGA
TGGGSGACGA	MEME-2	NZ_JPWW01000006.1	3567	3576	+	12.9221	2.37e-05	0.208	TCGGCGACGA
TGGGSGACGA	MEME-2	NZ_JPWW01000024.1	5249	5258	-	12.9221	2.37e-05	0.208	TCGGCGACGA
TGGGSGACGA	MEME-2	NZ_JPWW01000028.1	5425	5434	-	12.9221	2.37e-05	0.208	TCGGCGACGA
TGGGSGACGA	MEME-2	NZ_JPWW01000010.1	5911	5920	-	12.9221	2.37e-05	0.208	TCGGCGACGA
TGGGSGACGA	MEME-2	NZ_JPWW01000027.1	5978	5987	+	12.9221	2.37e-05	0.208	TCGGCGACGA
TGGGSGACGA	MEME-2	NZ_JPWW01000022.1	6622	6631	+	12.9221	2.37e-05	0.208	TCGGCGACGA
TGGGSGACGA	MEME-2	NZ_JPWW01000007.1	7131	7140	+	12.9221	2.37e-05	0.208	TCGGCGACGA
TGGGSGACGA	MEME-2	NZ_JPWW01000016.1	7167	7176	-	12.9221	2.37e-05	0.208	TCGGCGACGA
TGGGSGACGA	MEME-2	NZ_JPWW01000002.1	7555	7564	-	12.9221	2.37e-05	0.208	TCGGCGACGA
TGGGSGACGA	MEME-2	NZ_JPWW01000027.1	7699	7708	-	12.9221	2.37e-05	0.208	TCGGCGACGA
TGGGSGACGA	MEME-2	NZ_JPWW01000024.1	8261	8270	-	12.9221	2.37e-05	0.208	TCGGCGACGA
TGGGSGACGA	MEME-2	NZ_JPWW01000005.1	8542	8551	+	12.9221	2.37e-05	0.208	TCGGCGACGA
TGGGSGACGA	MEME-2	NZ_JPWW01000001.1	9017	9026	+	12.9221	2.37e-05	0.208	TCGGCGACGA
TGGGSGACGA	MEME-2	NZ_JPWW01000023.1	9495	9504	+	12.9221	2.37e-05	0.208	TCGGCGACGA
TGGGSGACGA	MEME-2	NZ_JPWW01000008.1	9830	9839	-	12.9221	2.37e-05	0.208	TCGGCGACGA
TGGGSGACGA	MEME-2	NZ_JPWW01000023.1	10428	10437	-	12.9221	2.37e-05	0.208	TCGGCGACGA
TGGGSGACGA	MEME-2	NZ_JPWW01000026.1	10946	10955	-	12.9221	2.37e-05	0.208	TCGGCGACGA
TGGGSGACGA	MEME-2	NZ_JPWW01000014.1	10969	10978	-	12.9221	2.37e-05	0.208	TCGGCGACGA
TGGGSGACGA	MEME-2	NZ_JPWW01000006.1	11071	11080	+	12.9221	2.37e-05	0.208	TCGGCGACGA
TGGGSGACGA	MEME-2	NZ_JPWW01000020.1	11793	11802	-	12.9221	2.37e-05	0.208	TCGGCGACGA
TGGGSGACGA	MEME-2	NZ_JPWW01000019.1	12137	12146	-	12.9221	2.37e-05	0.208	TCGGCGACGA
TGGGSGACGA	MEME-2	NZ_JPWW01000026.1	12401	12410	+	12.9221	2.37e-05	0.208	TCGGCGACGA
TGGGSGACGA	MEME-2	NZ_JPWW01000014.1	12493	12502	-	12.9221	2.37e-05	0.208	TCGGCGACGA
TGGGSGACGA	MEME-2	NZ_JPWW01000025.1	12512	12521	+	12.9221	2.37e-05	0.208	TCGGCGACGA
TGGGSGACGA	MEME-2	NZ_JPWW01000023.1	15436	15445	+	12.9221	2.37e-05	0.208	TCGGCGACGA
TGGGSGACGA	MEME-2	NZ_JPWW01000007.1	16269	16278	+	12.9221	2.37e-05	0.208	TCGGCGACGA
TGGGSGACGA	MEME-2	NZ_JPWW01000024.1	16634	16643	-	12.9221	2.37e-05	0.208	TCGGCGACGA
TGGGSGACGA	MEME-2	NZ_JPWW01000015.1	17700	17709	-	12.9221	2.37e-05	0.208	TCGGCGACGA
TGGGSGACGA	MEME-2	NZ_JPWW01000006.1	18133	18142	+	12.9221	2.37e-05	0.208	TCGGCGACGA
TGGGSGACGA	MEME-2	NZ_JPWW01000009.1	18951	18960	-	12.9221	2.37e-05	0.208	TCGGCGACGA
TGGGSGACGA	MEME-2	NZ_JPWW01000007.1	19233	19242	-	12.9221	2.37e-05	0.208	TCGGCGACGA
TGGGSGACGA	MEME-2	NZ_JPWW01000024.1	19749	19758	-	12.9221	2.37e-05	0.208	TCGGCGACGA
TGGGSGACGA	MEME-2	NZ_JPWW01000023.1	23235	23244	-	12.9221	2.37e-05	0.208	TCGGCGACGA
TGGGSGACGA	MEME-2	NZ_JPWW01000019.1	24753	24762	-	12.9221	2.37e-05	0.208	TCGGCGACGA
TGGGSGACGA	MEME-2	NZ_JPWW01000012.1	25215	25224	+	12.9221	2.37e-05	0.208	TCGGCGACGA
TGGGSGACGA	MEME-2	NZ_JPWW01000001.1	25254	25263	-	12.9221	2.37e-05	0.208	TCGGCGACGA
TGGGSGACGA	MEME-2	NZ_JPWW01000011.1	25784	25793	-	12.9221	2.37e-05	0.208	TCGGCGACGA
TGGGSGACGA	MEME-2	NZ_JPWW01000015.1	26423	26432	-	12.9221	2.37e-05	0.208	TCGGCGACGA
TGGGSGACGA	MEME-2	NZ_JPWW01000008.1	26535	26544	+	12.9221	2.37e-05	0.208	TCGGCGACGA
TGGGSGACGA	MEME-2	NZ_JPWW01000025.1	28383	28392	+	12.9221	2.37e-05	0.208	TCGGCGACGA
TGGGSGACGA	MEME-2	NZ_JPWW01000006.1	28572	28581	+	12.9221	2.37e-05	0.208	TCGGCGACGA
TGGGSGACGA	MEME-2	NZ_JPWW01000021.1	28650	28659	-	12.9221	2.37e-05	0.208	TCGGCGACGA
TGGGSGACGA	MEME-2	NZ_JPWW01000021.1	28938	28947	+	12.9221	2.37e-05	0.208	TCGGCGACGA
TGGGSGACGA	MEME-2	NZ_JPWW01000002.1	29398	29407	-	12.9221	2.37e-05	0.208	TCGGCGACGA
TGGGSGACGA	MEME-2	NZ_JPWW01000018.1	29521	29530	-	12.9221	2.37e-05	0.208	TCGGCGACGA
TGGGSGACGA	MEME-2	NZ_JPWW01000023.1	31797	31806	-	12.9221	2.37e-05	0.208	TCGGCGACGA
TGGGSGACGA	MEME-2	NZ_JPWW01000025.1	32260	32269	+	12.9221	2.37e-05	0.208	TCGGCGACGA
TGGGSGACGA	MEME-2	NZ_JPWW01000002.1	33722	33731	-	12.9221	2.37e-05	0.208	TCGGCGACGA
TGGGSGACGA	MEME-2	NZ_JPWW01000002.1	34468	34477	-	12.9221	2.37e-05	0.208	TCGGCGACGA
TGGGSGACGA	MEME-2	NZ_JPWW01000012.1	34546	34555	-	12.9221	2.37e-05	0.208	TCGGCGACGA
TGGGSGACGA	MEME-2	NZ_JPWW01000025.1	35059	35068	-	12.9221	2.37e-05	0.208	TCGGCGACGA
TGGGSGACGA	MEME-2	NZ_JPWW01000007.1	35668	35677	-	12.9221	2.37e-05	0.208	TCGGCGACGA
TGGGSGACGA	MEME-2	NZ_JPWW01000001.1	35817	35826	+	12.9221	2.37e-05	0.208	TCGGCGACGA
TGGGSGACGA	MEME-2	NZ_JPWW01000008.1	35811	35820	-	12.9221	2.37e-05	0.208	TCGGCGACGA
TGGGSGACGA	MEME-2	NZ_JPWW01000020.1	37699	37708	-	12.9221	2.37e-05	0.208	TCGGCGACGA
TGGGSGACGA	MEME-2	NZ_JPWW01000023.1	38751	38760	-	12.9221	2.37e-05	0.208	TCGGCGACGA
TGGGSGACGA	MEME-2	NZ_JPWW01000012.1	39362	39371	+	12.9221	2.37e-05	0.208	TCGGCGACGA
TGGGSGACGA	MEME-2	NZ_JPWW01000020.1	39354	39363	-	12.9221	2.37e-05	0.208	TCGGCGACGA
TGGGSGACGA	MEME-2	NZ_JPWW01000023.1	40083	40092	-	12.9221	2.37e-05	0.208	TCGGCGACGA
TGGGSGACGA	MEME-2	NZ_JPWW01000021.1	40099	40108	-	12.9221	2.37e-05	0.208	TCGGCGACGA
TGGGSGACGA	MEME-2	NZ_JPWW01000011.1	40100	40109	-	12.9221	2.37e-05	0.208	TCGGCGACGA
TGGGSGACGA	MEME-2	NZ_JPWW01000002.1	40124	40133	+	12.9221	2.37e-05	0.208	TCGGCGACGA
TGGGSGACGA	MEME-2	NZ_JPWW01000020.1	40781	40790	-	12.9221	2.37e-05	0.208	TCGGCGACGA
TGGGSGACGA	MEME-2	NZ_JPWW01000019.1	41351	41360	-	12.9221	2.37e-05	0.208	TCGGCGACGA
TGGGSGACGA	MEME-2	NZ_JPWW01000007.1	41485	41494	+	12.9221	2.37e-05	0.208	TCGGCGACGA
TGGGSGACGA	MEME-2	NZ_JPWW01000020.1	41541	41550	-	12.9221	2.37e-05	0.208	TCGGCGACGA
TGGGSGACGA	MEME-2	NZ_JPWW01000021.1	43259	43268	+	12.9221	2.37e-05	0.208	TCGGCGACGA
TGGGSGACGA	MEME-2	NZ_JPWW01000023.1	43399	43408	-	12.9221	2.37e-05	0.208	TCGGCGACGA
TGGGSGACGA	MEME-2	NZ_JPWW01000009.1	43940	43949	+	12.9221	2.37e-05	0.208	TCGGCGACGA
TGGGSGACGA	MEME-2	NZ_JPWW01000017.1	44382	44391	-	12.9221	2.37e-05	0.208	TCGGCGACGA
TGGGSGACGA	MEME-2	NZ_JPWW01000007.1	44702	44711	+	12.9221	2.37e-05	0.208	TCGGCGACGA
TGGGSGACGA	MEME-2	NZ_JPWW01000001.1	45264	45273	-	12.9221	2.37e-05	0.208	TCGGCGACGA
TGGGSGACGA	MEME-2	NZ_JPWW01000003.1	46954	46963	+	12.9221	2.37e-05	0.208	TCGGCGACGA
TGGGSGACGA	MEME-2	NZ_JPWW01000013.1	47059	47068	-	12.9221	2.37e-05	0.208	TCGGCGACGA
TGGGSGACGA	MEME-2	NZ_JPWW01000019.1	47566	47575	+	12.9221	2.37e-05	0.208	TCGGCGACGA
TGGGSGACGA	MEME-2	NZ_JPWW01000016.1	47770	47779	-	12.9221	2.37e-05	0.208	TCGGCGACGA
TGGGSGACGA	MEME-2	NZ_JPWW01000009.1	48470	48479	-	12.9221	2.37e-05	0.208	TCGGCGACGA
TGGGSGACGA	MEME-2	NZ_JPWW01000015.1	48607	48616	+	12.9221	2.37e-05	0.208	TCGGCGACGA
TGGGSGACGA	MEME-2	NZ_JPWW01000017.1	49079	49088	+	12.9221	2.37e-05	0.208	TCGGCGACGA
TGGGSGACGA	MEME-2	NZ_JPWW01000023.1	49265	49274	+	12.9221	2.37e-05	0.208	TCGGCGACGA
TGGGSGACGA	MEME-2	NZ_JPWW01000008.1	50051	50060	+	12.9221	2.37e-05	0.208	TCGGCGACGA
TGGGSGACGA	MEME-2	NZ_JPWW01000026.1	50181	50190	-	12.9221	2.37e-05	0.208	TCGGCGACGA
TGGGSGACGA	MEME-2	NZ_JPWW01000003.1	50642	50651	+	12.9221	2.37e-05	0.208	TCGGCGACGA
TGGGSGACGA	MEME-2	NZ_JPWW01000009.1	50704	50713	+	12.9221	2.37e-05	0.208	TCGGCGACGA
TGGGSGACGA	MEME-2	NZ_JPWW01000026.1	50823	50832	+	12.9221	2.37e-05	0.208	TCGGCGACGA
TGGGSGACGA	MEME-2	NZ_JPWW01000020.1	52350	52359	-	12.9221	2.37e-05	0.208	TCGGCGACGA
TGGGSGACGA	MEME-2	NZ_JPWW01000015.1	52743	52752	-	12.9221	2.37e-05	0.208	TCGGCGACGA
TGGGSGACGA	MEME-2	NZ_JPWW01000026.1	53514	53523	-	12.9221	2.37e-05	0.208	TCGGCGACGA
TGGGSGACGA	MEME-2	NZ_JPWW01000023.1	53534	53543	-	12.9221	2.37e-05	0.208	TCGGCGACGA
TGGGSGACGA	MEME-2	NZ_JPWW01000020.1	53759	53768	-	12.9221	2.37e-05	0.208	TCGGCGACGA
TGGGSGACGA	MEME-2	NZ_JPWW01000003.1	54459	54468	+	12.9221	2.37e-05	0.208	TCGGCGACGA
TGGGSGACGA	MEME-2	NZ_JPWW01000017.1	54745	54754	+	12.9221	2.37e-05	0.208	TCGGCGACGA
TGGGSGACGA	MEME-2	NZ_JPWW01000009.1	55168	55177	+	12.9221	2.37e-05	0.208	TCGGCGACGA
TGGGSGACGA	MEME-2	NZ_JPWW01000009.1	55240	55249	+	12.9221	2.37e-05	0.208	TCGGCGACGA
TGGGSGACGA	MEME-2	NZ_JPWW01000021.1	55771	55780	-	12.9221	2.37e-05	0.208	TCGGCGACGA
TGGGSGACGA	MEME-2	NZ_JPWW01000011.1	55851	55860	-	12.9221	2.37e-05	0.208	TCGGCGACGA
TGGGSGACGA	MEME-2	NZ_JPWW01000009.1	56159	56168	+	12.9221	2.37e-05	0.208	TCGGCGACGA
TGGGSGACGA	MEME-2	NZ_JPWW01000013.1	58153	58162	+	12.9221	2.37e-05	0.208	TCGGCGACGA
TGGGSGACGA	MEME-2	NZ_JPWW01000009.1	58193	58202	-	12.9221	2.37e-05	0.208	TCGGCGACGA
TGGGSGACGA	MEME-2	NZ_JPWW01000019.1	58636	58645	-	12.9221	2.37e-05	0.208	TCGGCGACGA
TGGGSGACGA	MEME-2	NZ_JPWW01000024.1	59149	59158	-	12.9221	2.37e-05	0.208	TCGGCGACGA
TGGGSGACGA	MEME-2	NZ_JPWW01000023.1	60019	60028	-	12.9221	2.37e-05	0.208	TCGGCGACGA
TGGGSGACGA	MEME-2	NZ_JPWW01000002.1	61078	61087	-	12.9221	2.37e-05	0.208	TCGGCGACGA
TGGGSGACGA	MEME-2	NZ_JPWW01000002.1	61799	61808	-	12.9221	2.37e-05	0.208	TCGGCGACGA
TGGGSGACGA	MEME-2	NZ_JPWW01000009.1	62213	62222	-	12.9221	2.37e-05	0.208	TCGGCGACGA
TGGGSGACGA	MEME-2	NZ_JPWW01000026.1	62749	62758	-	12.9221	2.37e-05	0.208	TCGGCGACGA
TGGGSGACGA	MEME-2	NZ_JPWW01000001.1	62831	62840	+	12.9221	2.37e-05	0.208	TCGGCGACGA
TGGGSGACGA	MEME-2	NZ_JPWW01000001.1	63008	63017	+	12.9221	2.37e-05	0.208	TCGGCGACGA
TGGGSGACGA	MEME-2	NZ_JPWW01000019.1	63965	63974	+	12.9221	2.37e-05	0.208	TCGGCGACGA
TGGGSGACGA	MEME-2	NZ_JPWW01000024.1	64647	64656	+	12.9221	2.37e-05	0.208	TCGGCGACGA
TGGGSGACGA	MEME-2	NZ_JPWW01000007.1	65361	65370	+	12.9221	2.37e-05	0.208	TCGGCGACGA
TGGGSGACGA	MEME-2	NZ_JPWW01000016.1	65534	65543	+	12.9221	2.37e-05	0.208	TCGGCGACGA
TGGGSGACGA	MEME-2	NZ_JPWW01000007.1	66663	66672	+	12.9221	2.37e-05	0.208	TCGGCGACGA
TGGGSGACGA	MEME-2	NZ_JPWW01000002.1	67313	67322	-	12.9221	2.37e-05	0.208	TCGGCGACGA
TGGGSGACGA	MEME-2	NZ_JPWW01000017.1	69143	69152	+	12.9221	2.37e-05	0.208	TCGGCGACGA
TGGGSGACGA	MEME-2	NZ_JPWW01000009.1	69772	69781	+	12.9221	2.37e-05	0.208	TCGGCGACGA
TGGGSGACGA	MEME-2	NZ_JPWW01000008.1	71255	71264	-	12.9221	2.37e-05	0.208	TCGGCGACGA
TGGGSGACGA	MEME-2	NZ_JPWW01000025.1	71689	71698	-	12.9221	2.37e-05	0.208	TCGGCGACGA
TGGGSGACGA	MEME-2	NZ_JPWW01000002.1	73484	73493	+	12.9221	2.37e-05	0.208	TCGGCGACGA
TGGGSGACGA	MEME-2	NZ_JPWW01000026.1	74672	74681	+	12.9221	2.37e-05	0.208	TCGGCGACGA
TGGGSGACGA	MEME-2	NZ_JPWW01000017.1	76614	76623	+	12.9221	2.37e-05	0.208	TCGGCGACGA
TGGGSGACGA	MEME-2	NZ_JPWW01000025.1	78270	78279	-	12.9221	2.37e-05	0.208	TCGGCGACGA
TGGGSGACGA	MEME-2	NZ_JPWW01000003.1	79079	79088	-	12.9221	2.37e-05	0.208	TCGGCGACGA
TGGGSGACGA	MEME-2	NZ_JPWW01000017.1	79094	79103	+	12.9221	2.37e-05	0.208	TCGGCGACGA
TGGGSGACGA	MEME-2	NZ_JPWW01000019.1	80074	80083	+	12.9221	2.37e-05	0.208	TCGGCGACGA
TGGGSGACGA	MEME-2	NZ_JPWW01000019.1	80497	80506	-	12.9221	2.37e-05	0.208	TCGGCGACGA
TGGGSGACGA	MEME-2	NZ_JPWW01000011.1	81589	81598	+	12.9221	2.37e-05	0.208	TCGGCGACGA
TGGGSGACGA	MEME-2	NZ_JPWW01000026.1	82694	82703	+	12.9221	2.37e-05	0.208	TCGGCGACGA
TGGGSGACGA	MEME-2	NZ_JPWW01000019.1	82698	82707	-	12.9221	2.37e-05	0.208	TCGGCGACGA
TGGGSGACGA	MEME-2	NZ_JPWW01000009.1	83568	83577	-	12.9221	2.37e-05	0.208	TCGGCGACGA
TGGGSGACGA	MEME-2	NZ_JPWW01000021.1	83613	83622	-	12.9221	2.37e-05	0.208	TCGGCGACGA
TGGGSGACGA	MEME-2	NZ_JPWW01000025.1	84650	84659	-	12.9221	2.37e-05	0.208	TCGGCGACGA
TGGGSGACGA	MEME-2	NZ_JPWW01000019.1	85850	85859	+	12.9221	2.37e-05	0.208	TCGGCGACGA
TGGGSGACGA	MEME-2	NZ_JPWW01000026.1	85986	85995	-	12.9221	2.37e-05	0.208	TCGGCGACGA
TGGGSGACGA	MEME-2	NZ_JPWW01000003.1	86617	86626	+	12.9221	2.37e-05	0.208	TCGGCGACGA
TGGGSGACGA	MEME-2	NZ_JPWW01000016.1	87145	87154	-	12.9221	2.37e-05	0.208	TCGGCGACGA
TGGGSGACGA	MEME-2	NZ_JPWW01000021.1	87444	87453	-	12.9221	2.37e-05	0.208	TCGGCGACGA
TGGGSGACGA	MEME-2	NZ_JPWW01000020.1	88029	88038	+	12.9221	2.37e-05	0.208	TCGGCGACGA
TGGGSGACGA	MEME-2	NZ_JPWW01000021.1	88311	88320	-	12.9221	2.37e-05	0.208	TCGGCGACGA
TGGGSGACGA	MEME-2	NZ_JPWW01000023.1	89612	89621	-	12.9221	2.37e-05	0.208	TCGGCGACGA
TGGGSGACGA	MEME-2	NZ_JPWW01000015.1	90005	90014	+	12.9221	2.37e-05	0.208	TCGGCGACGA
TGGGSGACGA	MEME-2	NZ_JPWW01000015.1	91646	91655	-	12.9221	2.37e-05	0.208	TCGGCGACGA
TGGGSGACGA	MEME-2	NZ_JPWW01000015.1	91964	91973	-	12.9221	2.37e-05	0.208	TCGGCGACGA
TGGGSGACGA	MEME-2	NZ_JPWW01000007.1	92552	92561	-	12.9221	2.37e-05	0.208	TCGGCGACGA
TGGGSGACGA	MEME-2	NZ_JPWW01000017.1	93784	93793	-	12.9221	2.37e-05	0.208	TCGGCGACGA
TGGGSGACGA	MEME-2	NZ_JPWW01000026.1	94928	94937	-	12.9221	2.37e-05	0.208	TCGGCGACGA
TGGGSGACGA	MEME-2	NZ_JPWW01000008.1	95187	95196	-	12.9221	2.37e-05	0.208	TCGGCGACGA
TGGGSGACGA	MEME-2	NZ_JPWW01000013.1	95795	95804	+	12.9221	2.37e-05	0.208	TCGGCGACGA
TGGGSGACGA	MEME-2	NZ_JPWW01000017.1	96163	96172	+	12.9221	2.37e-05	0.208	TCGGCGACGA
TGGGSGACGA	MEME-2	NZ_JPWW01000024.1	96536	96545	+	12.9221	2.37e-05	0.208	TCGGCGACGA
TGGGSGACGA	MEME-2	NZ_JPWW01000023.1	96813	96822	+	12.9221	2.37e-05	0.208	TCGGCGACGA
TGGGSGACGA	MEME-2	NZ_JPWW01000015.1	96919	96928	-	12.9221	2.37e-05	0.208	TCGGCGACGA
TGGGSGACGA	MEME-2	NZ_JPWW01000011.1	97267	97276	-	12.9221	2.37e-05	0.208	TCGGCGACGA
TGGGSGACGA	MEME-2	NZ_JPWW01000020.1	98074	98083	+	12.9221	2.37e-05	0.208	TCGGCGACGA
TGGGSGACGA	MEME-2	NZ_JPWW01000008.1	98275	98284	+	12.9221	2.37e-05	0.208	TCGGCGACGA
TGGGSGACGA	MEME-2	NZ_JPWW01000008.1	98497	98506	+	12.9221	2.37e-05	0.208	TCGGCGACGA
TGGGSGACGA	MEME-2	NZ_JPWW01000003.1	98704	98713	+	12.9221	2.37e-05	0.208	TCGGCGACGA
TGGGSGACGA	MEME-2	NZ_JPWW01000007.1	99139	99148	-	12.9221	2.37e-05	0.208	TCGGCGACGA
TGGGSGACGA	MEME-2	NZ_JPWW01000002.1	101399	101408	-	12.9221	2.37e-05	0.208	TCGGCGACGA
TGGGSGACGA	MEME-2	NZ_JPWW01000013.1	101502	101511	-	12.9221	2.37e-05	0.208	TCGGCGACGA
TGGGSGACGA	MEME-2	NZ_JPWW01000020.1	107089	107098	-	12.9221	2.37e-05	0.208	TCGGCGACGA
TGGGSGACGA	MEME-2	NZ_JPWW01000011.1	107457	107466	+	12.9221	2.37e-05	0.208	TCGGCGACGA
TGGGSGACGA	MEME-2	NZ_JPWW01000007.1	108205	108214	+	12.9221	2.37e-05	0.208	TCGGCGACGA
TGGGSGACGA	MEME-2	NZ_JPWW01000020.1	108630	108639	+	12.9221	2.37e-05	0.208	TCGGCGACGA
TGGGSGACGA	MEME-2	NZ_JPWW01000021.1	108684	108693	+	12.9221	2.37e-05	0.208	TCGGCGACGA
TGGGSGACGA	MEME-2	NZ_JPWW01000003.1	108723	108732	+	12.9221	2.37e-05	0.208	TCGGCGACGA
TGGGSGACGA	MEME-2	NZ_JPWW01000011.1	111080	111089	+	12.9221	2.37e-05	0.208	TCGGCGACGA
TGGGSGACGA	MEME-2	NZ_JPWW01000020.1	111154	111163	+	12.9221	2.37e-05	0.208	TCGGCGACGA
TGGGSGACGA	MEME-2	NZ_JPWW01000020.1	111367	111376	-	12.9221	2.37e-05	0.208	TCGGCGACGA
TGGGSGACGA	MEME-2	NZ_JPWW01000025.1	114648	114657	-	12.9221	2.37e-05	0.208	TCGGCGACGA
TGGGSGACGA	MEME-2	NZ_JPWW01000001.1	115789	115798	+	12.9221	2.37e-05	0.208	TCGGCGACGA
TGGGSGACGA	MEME-2	NZ_JPWW01000007.1	116453	116462	-	12.9221	2.37e-05	0.208	TCGGCGACGA
TGGGSGACGA	MEME-2	NZ_JPWW01000017.1	117175	117184	+	12.9221	2.37e-05	0.208	TCGGCGACGA
TGGGSGACGA	MEME-2	NZ_JPWW01000015.1	117265	117274	-	12.9221	2.37e-05	0.208	TCGGCGACGA
TGGGSGACGA	MEME-2	NZ_JPWW01000023.1	117710	117719	-	12.9221	2.37e-05	0.208	TCGGCGACGA
TGGGSGACGA	MEME-2	NZ_JPWW01000020.1	118507	118516	+	12.9221	2.37e-05	0.208	TCGGCGACGA
TGGGSGACGA	MEME-2	NZ_JPWW01000015.1	118627	118636	-	12.9221	2.37e-05	0.208	TCGGCGACGA
TGGGSGACGA	MEME-2	NZ_JPWW01000008.1	122806	122815	-	12.9221	2.37e-05	0.208	TCGGCGACGA
TGGGSGACGA	MEME-2	NZ_JPWW01000019.1	123310	123319	-	12.9221	2.37e-05	0.208	TCGGCGACGA
TGGGSGACGA	MEME-2	NZ_JPWW01000015.1	124395	124404	-	12.9221	2.37e-05	0.208	TCGGCGACGA
TGGGSGACGA	MEME-2	NZ_JPWW01000019.1	125153	125162	+	12.9221	2.37e-05	0.208	TCGGCGACGA
TGGGSGACGA	MEME-2	NZ_JPWW01000003.1	126005	126014	+	12.9221	2.37e-05	0.208	TCGGCGACGA
TGGGSGACGA	MEME-2	NZ_JPWW01000020.1	127945	127954	-	12.9221	2.37e-05	0.208	TCGGCGACGA
TGGGSGACGA	MEME-2	NZ_JPWW01000016.1	128260	128269	+	12.9221	2.37e-05	0.208	TCGGCGACGA
TGGGSGACGA	MEME-2	NZ_JPWW01000016.1	128812	128821	+	12.9221	2.37e-05	0.208	TCGGCGACGA
TGGGSGACGA	MEME-2	NZ_JPWW01000009.1	130855	130864	+	12.9221	2.37e-05	0.208	TCGGCGACGA
TGGGSGACGA	MEME-2	NZ_JPWW01000016.1	131085	131094	+	12.9221	2.37e-05	0.208	TCGGCGACGA
TGGGSGACGA	MEME-2	NZ_JPWW01000017.1	131223	131232	+	12.9221	2.37e-05	0.208	TCGGCGACGA
TGGGSGACGA	MEME-2	NZ_JPWW01000015.1	131275	131284	-	12.9221	2.37e-05	0.208	TCGGCGACGA
TGGGSGACGA	MEME-2	NZ_JPWW01000002.1	132507	132516	-	12.9221	2.37e-05	0.208	TCGGCGACGA
TGGGSGACGA	MEME-2	NZ_JPWW01000016.1	132973	132982	-	12.9221	2.37e-05	0.208	TCGGCGACGA
TGGGSGACGA	MEME-2	NZ_JPWW01000003.1	133060	133069	-	12.9221	2.37e-05	0.208	TCGGCGACGA
TGGGSGACGA	MEME-2	NZ_JPWW01000017.1	133130	133139	+	12.9221	2.37e-05	0.208	TCGGCGACGA
TGGGSGACGA	MEME-2	NZ_JPWW01000020.1	133990	133999	+	12.9221	2.37e-05	0.208	TCGGCGACGA
TGGGSGACGA	MEME-2	NZ_JPWW01000024.1	135212	135221	+	12.9221	2.37e-05	0.208	TCGGCGACGA
TGGGSGACGA	MEME-2	NZ_JPWW01000010.1	135405	135414	+	12.9221	2.37e-05	0.208	TCGGCGACGA
TGGGSGACGA	MEME-2	NZ_JPWW01000023.1	135441	135450	-	12.9221	2.37e-05	0.208	TCGGCGACGA
TGGGSGACGA	MEME-2	NZ_JPWW01000001.1	135511	135520	-	12.9221	2.37e-05	0.208	TCGGCGACGA
TGGGSGACGA	MEME-2	NZ_JPWW01000009.1	136889	136898	+	12.9221	2.37e-05	0.208	TCGGCGACGA
TGGGSGACGA	MEME-2	NZ_JPWW01000016.1	140203	140212	-	12.9221	2.37e-05	0.208	TCGGCGACGA
TGGGSGACGA	MEME-2	NZ_JPWW01000008.1	140747	140756	-	12.9221	2.37e-05	0.208	TCGGCGACGA
TGGGSGACGA	MEME-2	NZ_JPWW01000008.1	142870	142879	-	12.9221	2.37e-05	0.208	TCGGCGACGA
TGGGSGACGA	MEME-2	NZ_JPWW01000011.1	144856	144865	+	12.9221	2.37e-05	0.208	TCGGCGACGA
TGGGSGACGA	MEME-2	NZ_JPWW01000019.1	145430	145439	-	12.9221	2.37e-05	0.208	TCGGCGACGA
TGGGSGACGA	MEME-2	NZ_JPWW01000003.1	150239	150248	+	12.9221	2.37e-05	0.208	TCGGCGACGA
TGGGSGACGA	MEME-2	NZ_JPWW01000011.1	153566	153575	+	12.9221	2.37e-05	0.208	TCGGCGACGA
TGGGSGACGA	MEME-2	NZ_JPWW01000020.1	154404	154413	-	12.9221	2.37e-05	0.208	TCGGCGACGA
TGGGSGACGA	MEME-2	NZ_JPWW01000011.1	155087	155096	-	12.9221	2.37e-05	0.208	TCGGCGACGA
TGGGSGACGA	MEME-2	NZ_JPWW01000013.1	155131	155140	+	12.9221	2.37e-05	0.208	TCGGCGACGA
TGGGSGACGA	MEME-2	NZ_JPWW01000023.1	156472	156481	-	12.9221	2.37e-05	0.208	TCGGCGACGA
TGGGSGACGA	MEME-2	NZ_JPWW01000019.1	158298	158307	-	12.9221	2.37e-05	0.208	TCGGCGACGA
TGGGSGACGA	MEME-2	NZ_JPWW01000020.1	159619	159628	-	12.9221	2.37e-05	0.208	TCGGCGACGA
TGGGSGACGA	MEME-2	NZ_JPWW01000003.1	160413	160422	-	12.9221	2.37e-05	0.208	TCGGCGACGA
TGGGSGACGA	MEME-2	NZ_JPWW01000001.1	161301	161310	+	12.9221	2.37e-05	0.208	TCGGCGACGA
TGGGSGACGA	MEME-2	NZ_JPWW01000017.1	162418	162427	+	12.9221	2.37e-05	0.208	TCGGCGACGA
TGGGSGACGA	MEME-2	NZ_JPWW01000016.1	163406	163415	+	12.9221	2.37e-05	0.208	TCGGCGACGA
TGGGSGACGA	MEME-2	NZ_JPWW01000011.1	163869	163878	+	12.9221	2.37e-05	0.208	TCGGCGACGA
TGGGSGACGA	MEME-2	NZ_JPWW01000013.1	166368	166377	+	12.9221	2.37e-05	0.208	TCGGCGACGA
TGGGSGACGA	MEME-2	NZ_JPWW01000010.1	166429	166438	-	12.9221	2.37e-05	0.208	TCGGCGACGA
TGGGSGACGA	MEME-2	NZ_JPWW01000011.1	167649	167658	-	12.9221	2.37e-05	0.208	TCGGCGACGA
TGGGSGACGA	MEME-2	NZ_JPWW01000023.1	168961	168970	+	12.9221	2.37e-05	0.208	TCGGCGACGA
TGGGSGACGA	MEME-2	NZ_JPWW01000011.1	170490	170499	-	12.9221	2.37e-05	0.208	TCGGCGACGA
TGGGSGACGA	MEME-2	NZ_JPWW01000021.1	171137	171146	-	12.9221	2.37e-05	0.208	TCGGCGACGA
TGGGSGACGA	MEME-2	NZ_JPWW01000011.1	172911	172920	-	12.9221	2.37e-05	0.208	TCGGCGACGA
TGGGSGACGA	MEME-2	NZ_JPWW01000002.1	173682	173691	+	12.9221	2.37e-05	0.208	TCGGCGACGA
TGGGSGACGA	MEME-2	NZ_JPWW01000021.1	173959	173968	+	12.9221	2.37e-05	0.208	TCGGCGACGA
TGGGSGACGA	MEME-2	NZ_JPWW01000021.1	174538	174547	+	12.9221	2.37e-05	0.208	TCGGCGACGA
TGGGSGACGA	MEME-2	NZ_JPWW01000003.1	174551	174560	+	12.9221	2.37e-05	0.208	TCGGCGACGA
TGGGSGACGA	MEME-2	NZ_JPWW01000021.1	177500	177509	+	12.9221	2.37e-05	0.208	TCGGCGACGA
TGGGSGACGA	MEME-2	NZ_JPWW01000003.1	177896	177905	-	12.9221	2.37e-05	0.208	TCGGCGACGA
TGGGSGACGA	MEME-2	NZ_JPWW01000023.1	177926	177935	+	12.9221	2.37e-05	0.208	TCGGCGACGA
TGGGSGACGA	MEME-2	NZ_JPWW01000002.1	178282	178291	-	12.9221	2.37e-05	0.208	TCGGCGACGA
TGGGSGACGA	MEME-2	NZ_JPWW01000001.1	178690	178699	-	12.9221	2.37e-05	0.208	TCGGCGACGA
TGGGSGACGA	MEME-2	NZ_JPWW01000003.1	179674	179683	+	12.9221	2.37e-05	0.208	TCGGCGACGA
TGGGSGACGA	MEME-2	NZ_JPWW01000023.1	181500	181509	+	12.9221	2.37e-05	0.208	TCGGCGACGA
TGGGSGACGA	MEME-2	NZ_JPWW01000007.1	183059	183068	-	12.9221	2.37e-05	0.208	TCGGCGACGA
TGGGSGACGA	MEME-2	NZ_JPWW01000003.1	183123	183132	-	12.9221	2.37e-05	0.208	TCGGCGACGA
TGGGSGACGA	MEME-2	NZ_JPWW01000020.1	184102	184111	+	12.9221	2.37e-05	0.208	TCGGCGACGA
TGGGSGACGA	MEME-2	NZ_JPWW01000002.1	185654	185663	-	12.9221	2.37e-05	0.208	TCGGCGACGA
TGGGSGACGA	MEME-2	NZ_JPWW01000016.1	187539	187548	-	12.9221	2.37e-05	0.208	TCGGCGACGA
TGGGSGACGA	MEME-2	NZ_JPWW01000020.1	190708	190717	+	12.9221	2.37e-05	0.208	TCGGCGACGA
TGGGSGACGA	MEME-2	NZ_JPWW01000016.1	191007	191016	-	12.9221	2.37e-05	0.208	TCGGCGACGA
TGGGSGACGA	MEME-2	NZ_JPWW01000010.1	191051	191060	+	12.9221	2.37e-05	0.208	TCGGCGACGA
TGGGSGACGA	MEME-2	NZ_JPWW01000007.1	192055	192064	+	12.9221	2.37e-05	0.208	TCGGCGACGA
TGGGSGACGA	MEME-2	NZ_JPWW01000003.1	195234	195243	-	12.9221	2.37e-05	0.208	TCGGCGACGA
TGGGSGACGA	MEME-2	NZ_JPWW01000011.1	195611	195620	-	12.9221	2.37e-05	0.208	TCGGCGACGA
TGGGSGACGA	MEME-2	NZ_JPWW01000007.1	195861	195870	-	12.9221	2.37e-05	0.208	TCGGCGACGA
TGGGSGACGA	MEME-2	NZ_JPWW01000002.1	198351	198360	-	12.9221	2.37e-05	0.208	TCGGCGACGA
TGGGSGACGA	MEME-2	NZ_JPWW01000003.1	198818	198827	-	12.9221	2.37e-05	0.208	TCGGCGACGA
TGGGSGACGA	MEME-2	NZ_JPWW01000019.1	200166	200175	-	12.9221	2.37e-05	0.208	TCGGCGACGA
TGGGSGACGA	MEME-2	NZ_JPWW01000002.1	200392	200401	-	12.9221	2.37e-05	0.208	TCGGCGACGA
TGGGSGACGA	MEME-2	NZ_JPWW01000001.1	200461	200470	+	12.9221	2.37e-05	0.208	TCGGCGACGA
TGGGSGACGA	MEME-2	NZ_JPWW01000007.1	201690	201699	-	12.9221	2.37e-05	0.208	TCGGCGACGA
TGGGSGACGA	MEME-2	NZ_JPWW01000020.1	201878	201887	-	12.9221	2.37e-05	0.208	TCGGCGACGA
TGGGSGACGA	MEME-2	NZ_JPWW01000021.1	202494	202503	-	12.9221	2.37e-05	0.208	TCGGCGACGA
TGGGSGACGA	MEME-2	NZ_JPWW01000017.1	202610	202619	+	12.9221	2.37e-05	0.208	TCGGCGACGA
TGGGSGACGA	MEME-2	NZ_JPWW01000007.1	203921	203930	+	12.9221	2.37e-05	0.208	TCGGCGACGA
TGGGSGACGA	MEME-2	NZ_JPWW01000019.1	207963	207972	+	12.9221	2.37e-05	0.208	TCGGCGACGA
TGGGSGACGA	MEME-2	NZ_JPWW01000007.1	211048	211057	-	12.9221	2.37e-05	0.208	TCGGCGACGA
TGGGSGACGA	MEME-2	NZ_JPWW01000010.1	213511	213520	+	12.9221	2.37e-05	0.208	TCGGCGACGA
TGGGSGACGA	MEME-2	NZ_JPWW01000013.1	213935	213944	-	12.9221	2.37e-05	0.208	TCGGCGACGA
TGGGSGACGA	MEME-2	NZ_JPWW01000010.1	215013	215022	-	12.9221	2.37e-05	0.208	TCGGCGACGA
TGGGSGACGA	MEME-2	NZ_JPWW01000016.1	216031	216040	+	12.9221	2.37e-05	0.208	TCGGCGACGA
TGGGSGACGA	MEME-2	NZ_JPWW01000016.1	216376	216385	+	12.9221	2.37e-05	0.208	TCGGCGACGA
TGGGSGACGA	MEME-2	NZ_JPWW01000002.1	218222	218231	+	12.9221	2.37e-05	0.208	TCGGCGACGA
TGGGSGACGA	MEME-2	NZ_JPWW01000019.1	221631	221640	-	12.9221	2.37e-05	0.208	TCGGCGACGA
TGGGSGACGA	MEME-2	NZ_JPWW01000017.1	222992	223001	+	12.9221	2.37e-05	0.208	TCGGCGACGA
TGGGSGACGA	MEME-2	NZ_JPWW01000011.1	224000	224009	+	12.9221	2.37e-05	0.208	TCGGCGACGA
TGGGSGACGA	MEME-2	NZ_JPWW01000016.1	225910	225919	+	12.9221	2.37e-05	0.208	TCGGCGACGA
TGGGSGACGA	MEME-2	NZ_JPWW01000001.1	226415	226424	-	12.9221	2.37e-05	0.208	TCGGCGACGA
TGGGSGACGA	MEME-2	NZ_JPWW01000019.1	227265	227274	+	12.9221	2.37e-05	0.208	TCGGCGACGA
TGGGSGACGA	MEME-2	NZ_JPWW01000002.1	227639	227648	+	12.9221	2.37e-05	0.208	TCGGCGACGA
TGGGSGACGA	MEME-2	NZ_JPWW01000001.1	230685	230694	-	12.9221	2.37e-05	0.208	TCGGCGACGA
TGGGSGACGA	MEME-2	NZ_JPWW01000007.1	234048	234057	-	12.9221	2.37e-05	0.208	TCGGCGACGA
TGGGSGACGA	MEME-2	NZ_JPWW01000001.1	234820	234829	+	12.9221	2.37e-05	0.208	TCGGCGACGA
TGGGSGACGA	MEME-2	NZ_JPWW01000021.1	235083	235092	+	12.9221	2.37e-05	0.208	TCGGCGACGA
TGGGSGACGA	MEME-2	NZ_JPWW01000001.1	235840	235849	+	12.9221	2.37e-05	0.208	TCGGCGACGA
TGGGSGACGA	MEME-2	NZ_JPWW01000010.1	236016	236025	-	12.9221	2.37e-05	0.208	TCGGCGACGA
TGGGSGACGA	MEME-2	NZ_JPWW01000007.1	237450	237459	-	12.9221	2.37e-05	0.208	TCGGCGACGA
TGGGSGACGA	MEME-2	NZ_JPWW01000020.1	239256	239265	+	12.9221	2.37e-05	0.208	TCGGCGACGA
TGGGSGACGA	MEME-2	NZ_JPWW01000013.1	239639	239648	-	12.9221	2.37e-05	0.208	TCGGCGACGA
TGGGSGACGA	MEME-2	NZ_JPWW01000001.1	239854	239863	+	12.9221	2.37e-05	0.208	TCGGCGACGA
TGGGSGACGA	MEME-2	NZ_JPWW01000001.1	239989	239998	+	12.9221	2.37e-05	0.208	TCGGCGACGA
TGGGSGACGA	MEME-2	NZ_JPWW01000013.1	240298	240307	-	12.9221	2.37e-05	0.208	TCGGCGACGA
TGGGSGACGA	MEME-2	NZ_JPWW01000020.1	242152	242161	+	12.9221	2.37e-05	0.208	TCGGCGACGA
TGGGSGACGA	MEME-2	NZ_JPWW01000017.1	242462	242471	+	12.9221	2.37e-05	0.208	TCGGCGACGA
TGGGSGACGA	MEME-2	NZ_JPWW01000013.1	243851	243860	+	12.9221	2.37e-05	0.208	TCGGCGACGA
TGGGSGACGA	MEME-2	NZ_JPWW01000020.1	244278	244287	-	12.9221	2.37e-05	0.208	TCGGCGACGA
TGGGSGACGA	MEME-2	NZ_JPWW01000013.1	245059	245068	+	12.9221	2.37e-05	0.208	TCGGCGACGA
TGGGSGACGA	MEME-2	NZ_JPWW01000013.1	246073	246082	-	12.9221	2.37e-05	0.208	TCGGCGACGA
TGGGSGACGA	MEME-2	NZ_JPWW01000010.1	246294	246303	+	12.9221	2.37e-05	0.208	TCGGCGACGA
TGGGSGACGA	MEME-2	NZ_JPWW01000016.1	246922	246931	-	12.9221	2.37e-05	0.208	TCGGCGACGA
TGGGSGACGA	MEME-2	NZ_JPWW01000010.1	247606	247615	-	12.9221	2.37e-05	0.208	TCGGCGACGA
TGGGSGACGA	MEME-2	NZ_JPWW01000019.1	248141	248150	+	12.9221	2.37e-05	0.208	TCGGCGACGA
TGGGSGACGA	MEME-2	NZ_JPWW01000002.1	249125	249134	-	12.9221	2.37e-05	0.208	TCGGCGACGA
TGGGSGACGA	MEME-2	NZ_JPWW01000016.1	249974	249983	+	12.9221	2.37e-05	0.208	TCGGCGACGA
TGGGSGACGA	MEME-2	NZ_JPWW01000019.1	250821	250830	-	12.9221	2.37e-05	0.208	TCGGCGACGA
TGGGSGACGA	MEME-2	NZ_JPWW01000017.1	252018	252027	+	12.9221	2.37e-05	0.208	TCGGCGACGA
TGGGSGACGA	MEME-2	NZ_JPWW01000020.1	252822	252831	-	12.9221	2.37e-05	0.208	TCGGCGACGA
TGGGSGACGA	MEME-2	NZ_JPWW01000013.1	254412	254421	+	12.9221	2.37e-05	0.208	TCGGCGACGA
TGGGSGACGA	MEME-2	NZ_JPWW01000020.1	258802	258811	+	12.9221	2.37e-05	0.208	TCGGCGACGA
TGGGSGACGA	MEME-2	NZ_JPWW01000019.1	259365	259374	+	12.9221	2.37e-05	0.208	TCGGCGACGA
TGGGSGACGA	MEME-2	NZ_JPWW01000002.1	260706	260715	-	12.9221	2.37e-05	0.208	TCGGCGACGA
TGGGSGACGA	MEME-2	NZ_JPWW01000017.1	269388	269397	+	12.9221	2.37e-05	0.208	TCGGCGACGA
TGGGSGACGA	MEME-2	NZ_JPWW01000019.1	277008	277017	-	12.9221	2.37e-05	0.208	TCGGCGACGA
TGGGSGACGA	MEME-2	NZ_JPWW01000020.1	277456	277465	-	12.9221	2.37e-05	0.208	TCGGCGACGA
TGGGSGACGA	MEME-2	NZ_JPWW01000013.1	280033	280042	-	12.9221	2.37e-05	0.208	TCGGCGACGA
TGGGSGACGA	MEME-2	NZ_JPWW01000011.1	281583	281592	+	12.9221	2.37e-05	0.208	TCGGCGACGA
TGGGSGACGA	MEME-2	NZ_JPWW01000002.1	282683	282692	-	12.9221	2.37e-05	0.208	TCGGCGACGA
TGGGSGACGA	MEME-2	NZ_JPWW01000019.1	284968	284977	-	12.9221	2.37e-05	0.208	TCGGCGACGA
TGGGSGACGA	MEME-2	NZ_JPWW01000011.1	287741	287750	-	12.9221	2.37e-05	0.208	TCGGCGACGA
TGGGSGACGA	MEME-2	NZ_JPWW01000020.1	291146	291155	+	12.9221	2.37e-05	0.208	TCGGCGACGA
TGGGSGACGA	MEME-2	NZ_JPWW01000007.1	291306	291315	+	12.9221	2.37e-05	0.208	TCGGCGACGA
TGGGSGACGA	MEME-2	NZ_JPWW01000020.1	297251	297260	+	12.9221	2.37e-05	0.208	TCGGCGACGA
TGGGSGACGA	MEME-2	NZ_JPWW01000011.1	298011	298020	+	12.9221	2.37e-05	0.208	TCGGCGACGA
TGGGSGACGA	MEME-2	NZ_JPWW01000011.1	298683	298692	+	12.9221	2.37e-05	0.208	TCGGCGACGA
TGGGSGACGA	MEME-2	NZ_JPWW01000017.1	300467	300476	+	12.9221	2.37e-05	0.208	TCGGCGACGA
TGGGSGACGA	MEME-2	NZ_JPWW01000007.1	300748	300757	+	12.9221	2.37e-05	0.208	TCGGCGACGA
TGGGSGACGA	MEME-2	NZ_JPWW01000011.1	300764	300773	-	12.9221	2.37e-05	0.208	TCGGCGACGA
TGGGSGACGA	MEME-2	NZ_JPWW01000017.1	303438	303447	-	12.9221	2.37e-05	0.208	TCGGCGACGA
TGGGSGACGA	MEME-2	NZ_JPWW01000007.1	308841	308850	-	12.9221	2.37e-05	0.208	TCGGCGACGA
TGGGSGACGA	MEME-2	NZ_JPWW01000019.1	310247	310256	+	12.9221	2.37e-05	0.208	TCGGCGACGA
TGGGSGACGA	MEME-2	NZ_JPWW01000020.1	312896	312905	-	12.9221	2.37e-05	0.208	TCGGCGACGA
TGGGSGACGA	MEME-2	NZ_JPWW01000017.1	313143	313152	-	12.9221	2.37e-05	0.208	TCGGCGACGA
TGGGSGACGA	MEME-2	NZ_JPWW01000020.1	313693	313702	+	12.9221	2.37e-05	0.208	TCGGCGACGA
TGGGSGACGA	MEME-2	NZ_JPWW01000011.1	314507	314516	-	12.9221	2.37e-05	0.208	TCGGCGACGA
TGGGSGACGA	MEME-2	NZ_JPWW01000017.1	314574	314583	+	12.9221	2.37e-05	0.208	TCGGCGACGA
TGGGSGACGA	MEME-2	NZ_JPWW01000007.1	316548	316557	-	12.9221	2.37e-05	0.208	TCGGCGACGA
TGGGSGACGA	MEME-2	NZ_JPWW01000002.1	318047	318056	+	12.9221	2.37e-05	0.208	TCGGCGACGA
TGGGSGACGA	MEME-2	NZ_JPWW01000020.1	318509	318518	+	12.9221	2.37e-05	0.208	TCGGCGACGA
TGGGSGACGA	MEME-2	NZ_JPWW01000020.1	328705	328714	+	12.9221	2.37e-05	0.208	TCGGCGACGA
TGGGSGACGA	MEME-2	NZ_JPWW01000002.1	330499	330508	-	12.9221	2.37e-05	0.208	TCGGCGACGA
TGGGSGACGA	MEME-2	NZ_JPWW01000013.1	331202	331211	-	12.9221	2.37e-05	0.208	TCGGCGACGA
TGGGSGACGA	MEME-2	NZ_JPWW01000007.1	333687	333696	+	12.9221	2.37e-05	0.208	TCGGCGACGA
TGGGSGACGA	MEME-2	NZ_JPWW01000002.1	335805	335814	-	12.9221	2.37e-05	0.208	TCGGCGACGA
TGGGSGACGA	MEME-2	NZ_JPWW01000002.1	338576	338585	-	12.9221	2.37e-05	0.208	TCGGCGACGA
TGGGSGACGA	MEME-2	NZ_JPWW01000019.1	341692	341701	+	12.9221	2.37e-05	0.208	TCGGCGACGA
TGGGSGACGA	MEME-2	NZ_JPWW01000002.1	342655	342664	-	12.9221	2.37e-05	0.208	TCGGCGACGA
TGGGSGACGA	MEME-2	NZ_JPWW01000002.1	342790	342799	+	12.9221	2.37e-05	0.208	TCGGCGACGA
TGGGSGACGA	MEME-2	NZ_JPWW01000011.1	343589	343598	-	12.9221	2.37e-05	0.208	TCGGCGACGA
TGGGSGACGA	MEME-2	NZ_JPWW01000002.1	346904	346913	-	12.9221	2.37e-05	0.208	TCGGCGACGA
TGGGSGACGA	MEME-2	NZ_JPWW01000020.1	347182	347191	-	12.9221	2.37e-05	0.208	TCGGCGACGA
TGGGSGACGA	MEME-2	NZ_JPWW01000019.1	351948	351957	+	12.9221	2.37e-05	0.208	TCGGCGACGA
TGGGSGACGA	MEME-2	NZ_JPWW01000017.1	352254	352263	+	12.9221	2.37e-05	0.208	TCGGCGACGA
TGGGSGACGA	MEME-2	NZ_JPWW01000013.1	359113	359122	-	12.9221	2.37e-05	0.208	TCGGCGACGA
TGGGSGACGA	MEME-2	NZ_JPWW01000019.1	360023	360032	-	12.9221	2.37e-05	0.208	TCGGCGACGA
TGGGSGACGA	MEME-2	NZ_JPWW01000013.1	368892	368901	+	12.9221	2.37e-05	0.208	TCGGCGACGA
TGGGSGACGA	MEME-2	NZ_JPWW01000013.1	371496	371505	-	12.9221	2.37e-05	0.208	TCGGCGACGA
TGGGSGACGA	MEME-2	NZ_JPWW01000019.1	371847	371856	+	12.9221	2.37e-05	0.208	TCGGCGACGA
TGGGSGACGA	MEME-2	NZ_JPWW01000017.1	373804	373813	-	12.9221	2.37e-05	0.208	TCGGCGACGA
TGGGSGACGA	MEME-2	NZ_JPWW01000011.1	375942	375951	-	12.9221	2.37e-05	0.208	TCGGCGACGA
TGGGSGACGA	MEME-2	NZ_JPWW01000017.1	376807	376816	-	12.9221	2.37e-05	0.208	TCGGCGACGA
TGGGSGACGA	MEME-2	NZ_JPWW01000007.1	380806	380815	+	12.9221	2.37e-05	0.208	TCGGCGACGA
TGGGSGACGA	MEME-2	NZ_JPWW01000011.1	380823	380832	-	12.9221	2.37e-05	0.208	TCGGCGACGA
TGGGSGACGA	MEME-2	NZ_JPWW01000013.1	383416	383425	+	12.9221	2.37e-05	0.208	TCGGCGACGA
TGGGSGACGA	MEME-2	NZ_JPWW01000013.1	384060	384069	-	12.9221	2.37e-05	0.208	TCGGCGACGA
TGGGSGACGA	MEME-2	NZ_JPWW01000020.1	384323	384332	-	12.9221	2.37e-05	0.208	TCGGCGACGA
TGGGSGACGA	MEME-2	NZ_JPWW01000011.1	384876	384885	+	12.9221	2.37e-05	0.208	TCGGCGACGA
TGGGSGACGA	MEME-2	NZ_JPWW01000002.1	387176	387185	-	12.9221	2.37e-05	0.208	TCGGCGACGA
TGGGSGACGA	MEME-2	NZ_JPWW01000020.1	389072	389081	-	12.9221	2.37e-05	0.208	TCGGCGACGA
TGGGSGACGA	MEME-2	NZ_JPWW01000017.1	389703	389712	+	12.9221	2.37e-05	0.208	TCGGCGACGA
TGGGSGACGA	MEME-2	NZ_JPWW01000020.1	391380	391389	-	12.9221	2.37e-05	0.208	TCGGCGACGA
TGGGSGACGA	MEME-2	NZ_JPWW01000020.1	392668	392677	-	12.9221	2.37e-05	0.208	TCGGCGACGA
TGGGSGACGA	MEME-2	NZ_JPWW01000011.1	395989	395998	-	12.9221	2.37e-05	0.208	TCGGCGACGA
TGGGSGACGA	MEME-2	NZ_JPWW01000007.1	396266	396275	-	12.9221	2.37e-05	0.208	TCGGCGACGA
TGGGSGACGA	MEME-2	NZ_JPWW01000002.1	401423	401432	-	12.9221	2.37e-05	0.208	TCGGCGACGA
TGGGSGACGA	MEME-2	NZ_JPWW01000002.1	404456	404465	-	12.9221	2.37e-05	0.208	TCGGCGACGA
TGGGSGACGA	MEME-2	NZ_JPWW01000002.1	404674	404683	-	12.9221	2.37e-05	0.208	TCGGCGACGA
TGGGSGACGA	MEME-2	NZ_JPWW01000017.1	406871	406880	+	12.9221	2.37e-05	0.208	TCGGCGACGA
TGGGSGACGA	MEME-2	NZ_JPWW01000017.1	406991	407000	+	12.9221	2.37e-05	0.208	TCGGCGACGA
TGGGSGACGA	MEME-2	NZ_JPWW01000002.1	408292	408301	-	12.9221	2.37e-05	0.208	TCGGCGACGA
TGGGSGACGA	MEME-2	NZ_JPWW01000011.1	410345	410354	-	12.9221	2.37e-05	0.208	TCGGCGACGA
TGGGSGACGA	MEME-2	NZ_JPWW01000013.1	411352	411361	-	12.9221	2.37e-05	0.208	TCGGCGACGA
TGGGSGACGA	MEME-2	NZ_JPWW01000017.1	412511	412520	+	12.9221	2.37e-05	0.208	TCGGCGACGA
TGGGSGACGA	MEME-2	NZ_JPWW01000007.1	412801	412810	+	12.9221	2.37e-05	0.208	TCGGCGACGA
TGGGSGACGA	MEME-2	NZ_JPWW01000013.1	412953	412962	+	12.9221	2.37e-05	0.208	TCGGCGACGA
TGGGSGACGA	MEME-2	NZ_JPWW01000017.1	415281	415290	+	12.9221	2.37e-05	0.208	TCGGCGACGA
TGGGSGACGA	MEME-2	NZ_JPWW01000007.1	426409	426418	-	12.9221	2.37e-05	0.208	TCGGCGACGA
TGGGSGACGA	MEME-2	NZ_JPWW01000011.1	429802	429811	-	12.9221	2.37e-05	0.208	TCGGCGACGA
TGGGSGACGA	MEME-2	NZ_JPWW01000002.1	430467	430476	+	12.9221	2.37e-05	0.208	TCGGCGACGA
TGGGSGACGA	MEME-2	NZ_JPWW01000011.1	444036	444045	+	12.9221	2.37e-05	0.208	TCGGCGACGA
TGGGSGACGA	MEME-2	NZ_JPWW01000011.1	447075	447084	-	12.9221	2.37e-05	0.208	TCGGCGACGA
TGGGSGACGA	MEME-2	NZ_JPWW01000007.1	450529	450538	-	12.9221	2.37e-05	0.208	TCGGCGACGA
TGGGSGACGA	MEME-2	NZ_JPWW01000007.1	456028	456037	-	12.9221	2.37e-05	0.208	TCGGCGACGA
TGGGSGACGA	MEME-2	NZ_JPWW01000002.1	469550	469559	-	12.9221	2.37e-05	0.208	TCGGCGACGA
TGGGSGACGA	MEME-2	NZ_JPWW01000011.1	470131	470140	-	12.9221	2.37e-05	0.208	TCGGCGACGA
TGGGSGACGA	MEME-2	NZ_JPWW01000007.1	475386	475395	+	12.9221	2.37e-05	0.208	TCGGCGACGA
TGGGSGACGA	MEME-2	NZ_JPWW01000011.1	484412	484421	+	12.9221	2.37e-05	0.208	TCGGCGACGA
TGGGSGACGA	MEME-2	NZ_JPWW01000011.1	485816	485825	-	12.9221	2.37e-05	0.208	TCGGCGACGA
TGGGSGACGA	MEME-2	NZ_JPWW01000011.1	486359	486368	-	12.9221	2.37e-05	0.208	TCGGCGACGA
TGGGSGACGA	MEME-2	NZ_JPWW01000011.1	488360	488369	-	12.9221	2.37e-05	0.208	TCGGCGACGA
TGGGSGACGA	MEME-2	NZ_JPWW01000011.1	505667	505676	+	12.9221	2.37e-05	0.208	TCGGCGACGA
TGGGSGACGA	MEME-2	NZ_JPWW01000011.1	518521	518530	+	12.9221	2.37e-05	0.208	TCGGCGACGA
TGGGSGACGA	MEME-2	NZ_JPWW01000007.1	518810	518819	-	12.9221	2.37e-05	0.208	TCGGCGACGA
TGGGSGACGA	MEME-2	NZ_JPWW01000002.1	519230	519239	-	12.9221	2.37e-05	0.208	TCGGCGACGA
TGGGSGACGA	MEME-2	NZ_JPWW01000002.1	521823	521832	-	12.9221	2.37e-05	0.208	TCGGCGACGA
TGGGSGACGA	MEME-2	NZ_JPWW01000002.1	522006	522015	+	12.9221	2.37e-05	0.208	TCGGCGACGA
TGGGSGACGA	MEME-2	NZ_JPWW01000007.1	524079	524088	+	12.9221	2.37e-05	0.208	TCGGCGACGA
TGGGSGACGA	MEME-2	NZ_JPWW01000011.1	530163	530172	-	12.9221	2.37e-05	0.208	TCGGCGACGA
TGGGSGACGA	MEME-2	NZ_JPWW01000002.1	533545	533554	+	12.9221	2.37e-05	0.208	TCGGCGACGA
TGGGSGACGA	MEME-2	NZ_JPWW01000007.1	538822	538831	-	12.9221	2.37e-05	0.208	TCGGCGACGA
TGGGSGACGA	MEME-2	NZ_JPWW01000002.1	546433	546442	-	12.9221	2.37e-05	0.208	TCGGCGACGA
TGGGSGACGA	MEME-2	NZ_JPWW01000002.1	546983	546992	+	12.9221	2.37e-05	0.208	TCGGCGACGA
TGGGSGACGA	MEME-2	NZ_JPWW01000011.1	551369	551378	-	12.9221	2.37e-05	0.208	TCGGCGACGA
TGGGSGACGA	MEME-2	NZ_JPWW01000007.1	567474	567483	-	12.9221	2.37e-05	0.208	TCGGCGACGA
TGGGSGACGA	MEME-2	NZ_JPWW01000002.1	569160	569169	+	12.9221	2.37e-05	0.208	TCGGCGACGA
TGGGSGACGA	MEME-2	NZ_JPWW01000007.1	571525	571534	+	12.9221	2.37e-05	0.208	TCGGCGACGA
TGGGSGACGA	MEME-2	NZ_JPWW01000002.1	571661	571670	-	12.9221	2.37e-05	0.208	TCGGCGACGA
TGGGSGACGA	MEME-2	NZ_JPWW01000002.1	583351	583360	-	12.9221	2.37e-05	0.208	TCGGCGACGA
TGGGSGACGA	MEME-2	NZ_JPWW01000002.1	587491	587500	+	12.9221	2.37e-05	0.208	TCGGCGACGA
TGGGSGACGA	MEME-2	NZ_JPWW01000011.1	587536	587545	-	12.9221	2.37e-05	0.208	TCGGCGACGA
TGGGSGACGA	MEME-2	NZ_JPWW01000011.1	590846	590855	-	12.9221	2.37e-05	0.208	TCGGCGACGA
TGGGSGACGA	MEME-2	NZ_JPWW01000002.1	612624	612633	+	12.9221	2.37e-05	0.208	TCGGCGACGA
TGGGSGACGA	MEME-2	NZ_JPWW01000002.1	625117	625126	+	12.9221	2.37e-05	0.208	TCGGCGACGA
TGGGSGACGA	MEME-2	NZ_JPWW01000011.1	626118	626127	-	12.9221	2.37e-05	0.208	TCGGCGACGA
TGGGSGACGA	MEME-2	NZ_JPWW01000011.1	627745	627754	-	12.9221	2.37e-05	0.208	TCGGCGACGA
TGGGSGACGA	MEME-2	NZ_JPWW01000011.1	628083	628092	+	12.9221	2.37e-05	0.208	TCGGCGACGA
TGGGSGACGA	MEME-2	NZ_JPWW01000002.1	634658	634667	-	12.9221	2.37e-05	0.208	TCGGCGACGA
TGGGSGACGA	MEME-2	NZ_JPWW01000011.1	634750	634759	+	12.9221	2.37e-05	0.208	TCGGCGACGA
TGGGSGACGA	MEME-2	NZ_JPWW01000011.1	642021	642030	+	12.9221	2.37e-05	0.208	TCGGCGACGA
TGGGSGACGA	MEME-2	NZ_JPWW01000002.1	648102	648111	+	12.9221	2.37e-05	0.208	TCGGCGACGA
TGGGSGACGA	MEME-2	NZ_JPWW01000002.1	652558	652567	-	12.9221	2.37e-05	0.208	TCGGCGACGA
TGGGSGACGA	MEME-2	NZ_JPWW01000011.1	664847	664856	-	12.9221	2.37e-05	0.208	TCGGCGACGA
TGGGSGACGA	MEME-2	NZ_JPWW01000002.1	669564	669573	+	12.9221	2.37e-05	0.208	TCGGCGACGA
TGGGSGACGA	MEME-2	NZ_JPWW01000002.1	680376	680385	-	12.9221	2.37e-05	0.208	TCGGCGACGA
TGGGSGACGA	MEME-2	NZ_JPWW01000002.1	691169	691178	+	12.9221	2.37e-05	0.208	TCGGCGACGA
TGGGSGACGA	MEME-2	NZ_JPWW01000002.1	712548	712557	+	12.9221	2.37e-05	0.208	TCGGCGACGA
TGGGSGACGA	MEME-2	NZ_JPWW01000002.1	718717	718726	+	12.9221	2.37e-05	0.208	TCGGCGACGA
TGGGSGACGA	MEME-2	NZ_JPWW01000002.1	718950	718959	+	12.9221	2.37e-05	0.208	TCGGCGACGA
TGGGSGACGA	MEME-2	NZ_JPWW01000002.1	720542	720551	+	12.9221	2.37e-05	0.208	TCGGCGACGA
TGGGSGACGA	MEME-2	NZ_JPWW01000002.1	730036	730045	-	12.9221	2.37e-05	0.208	TCGGCGACGA
TGGGSGACGA	MEME-2	NZ_JPWW01000011.1	734203	734212	+	12.9221	2.37e-05	0.208	TCGGCGACGA
TGGGSGACGA	MEME-2	NZ_JPWW01000002.1	739402	739411	+	12.9221	2.37e-05	0.208	TCGGCGACGA
TGGGSGACGA	MEME-2	NZ_JPWW01000002.1	746057	746066	+	12.9221	2.37e-05	0.208	TCGGCGACGA
TGGGSGACGA	MEME-2	NZ_JPWW01000002.1	752680	752689	+	12.9221	2.37e-05	0.208	TCGGCGACGA
TGGGSGACGA	MEME-2	NZ_JPWW01000011.1	770495	770504	+	12.9221	2.37e-05	0.208	TCGGCGACGA
TGGGSGACGA	MEME-2	NZ_JPWW01000011.1	777005	777014	+	12.9221	2.37e-05	0.208	TCGGCGACGA
TGGGSGACGA	MEME-2	NZ_JPWW01000002.1	777371	777380	-	12.9221	2.37e-05	0.208	TCGGCGACGA
TGGGSGACGA	MEME-2	NZ_JPWW01000011.1	789503	789512	-	12.9221	2.37e-05	0.208	TCGGCGACGA
TGGGSGACGA	MEME-2	NZ_JPWW01000002.1	791826	791835	-	12.9221	2.37e-05	0.208	TCGGCGACGA
TGGGSGACGA	MEME-2	NZ_JPWW01000011.1	804858	804867	-	12.9221	2.37e-05	0.208	TCGGCGACGA
TGGGSGACGA	MEME-2	NZ_JPWW01000002.1	807267	807276	-	12.9221	2.37e-05	0.208	TCGGCGACGA
TGGGSGACGA	MEME-2	NZ_JPWW01000002.1	807892	807901	-	12.9221	2.37e-05	0.208	TCGGCGACGA
TGGGSGACGA	MEME-2	NZ_JPWW01000011.1	812642	812651	+	12.9221	2.37e-05	0.208	TCGGCGACGA
TGGGSGACGA	MEME-2	NZ_JPWW01000011.1	814747	814756	-	12.9221	2.37e-05	0.208	TCGGCGACGA
TGGGSGACGA	MEME-2	NZ_JPWW01000002.1	817432	817441	-	12.9221	2.37e-05	0.208	TCGGCGACGA
TGGGSGACGA	MEME-2	NZ_JPWW01000011.1	821627	821636	-	12.9221	2.37e-05	0.208	TCGGCGACGA
TGGGSGACGA	MEME-2	NZ_JPWW01000002.1	824982	824991	-	12.9221	2.37e-05	0.208	TCGGCGACGA
TGGGSGACGA	MEME-2	NZ_JPWW01000011.1	832870	832879	+	12.9221	2.37e-05	0.208	TCGGCGACGA
TGGGSGACGA	MEME-2	NZ_JPWW01000011.1	867010	867019	+	12.9221	2.37e-05	0.208	TCGGCGACGA
TGGGSGACGA	MEME-2	NZ_JPWW01000011.1	874572	874581	+	12.9221	2.37e-05	0.208	TCGGCGACGA
TGGGSGACGA	MEME-2	NZ_JPWW01000011.1	877831	877840	-	12.9221	2.37e-05	0.208	TCGGCGACGA
TGGGSGACGA	MEME-2	NZ_JPWW01000002.1	885782	885791	-	12.9221	2.37e-05	0.208	TCGGCGACGA
TGGGSGACGA	MEME-2	NZ_JPWW01000002.1	895228	895237	+	12.9221	2.37e-05	0.208	TCGGCGACGA
TGGGSGACGA	MEME-2	NZ_JPWW01000011.1	925668	925677	+	12.9221	2.37e-05	0.208	TCGGCGACGA
TGGGSGACGA	MEME-2	NZ_JPWW01000011.1	926918	926927	+	12.9221	2.37e-05	0.208	TCGGCGACGA
TGGGSGACGA	MEME-2	NZ_JPWW01000011.1	930839	930848	-	12.9221	2.37e-05	0.208	TCGGCGACGA
TGGGSGACGA	MEME-2	NZ_JPWW01000011.1	935796	935805	+	12.9221	2.37e-05	0.208	TCGGCGACGA
TGGGSGACGA	MEME-2	NZ_JPWW01000002.1	948405	948414	-	12.9221	2.37e-05	0.208	TCGGCGACGA
TGGGSGACGA	MEME-2	NZ_JPWW01000002.1	962004	962013	+	12.9221	2.37e-05	0.208	TCGGCGACGA
TGGGSGACGA	MEME-2	NZ_JPWW01000002.1	962992	963001	-	12.9221	2.37e-05	0.208	TCGGCGACGA
TGGGSGACGA	MEME-2	NZ_JPWW01000011.1	970932	970941	+	12.9221	2.37e-05	0.208	TCGGCGACGA
TGGGSGACGA	MEME-2	NZ_JPWW01000002.1	995531	995540	-	12.9221	2.37e-05	0.208	TCGGCGACGA
TGGGSGACGA	MEME-2	NZ_JPWW01000002.1	997343	997352	+	12.9221	2.37e-05	0.208	TCGGCGACGA
TGGGSGACGA	MEME-2	NZ_JPWW01000002.1	1036458	1036467	-	12.9221	2.37e-05	0.208	TCGGCGACGA
TGGGSGACGA	MEME-2	NZ_JPWW01000002.1	1043981	1043990	-	12.9221	2.37e-05	0.208	TCGGCGACGA
TGGGSGACGA	MEME-2	NZ_JPWW01000002.1	1098487	1098496	-	12.9221	2.37e-05	0.208	TCGGCGACGA
TGGGSGACGA	MEME-2	NZ_JPWW01000002.1	1099672	1099681	+	12.9221	2.37e-05	0.208	TCGGCGACGA
TGGGSGACGA	MEME-2	NZ_JPWW01000002.1	1115841	1115850	-	12.9221	2.37e-05	0.208	TCGGCGACGA
TGGGSGACGA	MEME-2	NZ_JPWW01000002.1	1121890	1121899	+	12.9221	2.37e-05	0.208	TCGGCGACGA
TGGGSGACGA	MEME-2	NZ_JPWW01000002.1	1137334	1137343	-	12.9221	2.37e-05	0.208	TCGGCGACGA
TGGGSGACGA	MEME-2	NZ_JPWW01000002.1	1144459	1144468	-	12.9221	2.37e-05	0.208	TCGGCGACGA
TGGGSGACGA	MEME-2	NZ_JPWW01000002.1	1172983	1172992	+	12.9221	2.37e-05	0.208	TCGGCGACGA
TGGGSGACGA	MEME-2	NZ_JPWW01000002.1	1176652	1176661	+	12.9221	2.37e-05	0.208	TCGGCGACGA
TGGGSGACGA	MEME-2	NZ_JPWW01000002.1	1181952	1181961	-	12.9221	2.37e-05	0.208	TCGGCGACGA
TGGGSGACGA	MEME-2	NZ_JPWW01000002.1	1193101	1193110	+	12.9221	2.37e-05	0.208	TCGGCGACGA
TGGGSGACGA	MEME-2	NZ_JPWW01000002.1	1221831	1221840	+	12.9221	2.37e-05	0.208	TCGGCGACGA
TGGGSGACGA	MEME-2	NZ_JPWW01000002.1	1234370	1234379	+	12.9221	2.37e-05	0.208	TCGGCGACGA
TGGGSGACGA	MEME-2	NZ_JPWW01000002.1	1237702	1237711	-	12.9221	2.37e-05	0.208	TCGGCGACGA
TGGGSGACGA	MEME-2	NZ_JPWW01000002.1	1249156	1249165	-	12.9221	2.37e-05	0.208	TCGGCGACGA
TGGGSGACGA	MEME-2	NZ_JPWW01000002.1	1260024	1260033	+	12.9221	2.37e-05	0.208	TCGGCGACGA
TGGGSGACGA	MEME-2	NZ_JPWW01000002.1	1292476	1292485	+	12.9221	2.37e-05	0.208	TCGGCGACGA
TGGGSGACGA	MEME-2	NZ_JPWW01000002.1	1293508	1293517	+	12.9221	2.37e-05	0.208	TCGGCGACGA
TGGGSGACGA	MEME-2	NZ_JPWW01000002.1	1305472	1305481	+	12.9221	2.37e-05	0.208	TCGGCGACGA
TGGGSGACGA	MEME-2	NZ_JPWW01000002.1	1333943	1333952	-	12.9221	2.37e-05	0.208	TCGGCGACGA
TGGGSGACGA	MEME-2	NZ_JPWW01000002.1	1337655	1337664	-	12.9221	2.37e-05	0.208	TCGGCGACGA
TGGGSGACGA	MEME-2	NZ_JPWW01000002.1	1368391	1368400	-	12.9221	2.37e-05	0.208	TCGGCGACGA
TGGGSGACGA	MEME-2	NZ_JPWW01000002.1	1390014	1390023	+	12.9221	2.37e-05	0.208	TCGGCGACGA
TGGGSGACGA	MEME-2	NZ_JPWW01000002.1	1420068	1420077	+	12.9221	2.37e-05	0.208	TCGGCGACGA
TGGGSGACGA	MEME-2	NZ_JPWW01000002.1	1442684	1442693	-	12.9221	2.37e-05	0.208	TCGGCGACGA
TGGGSGACGA	MEME-2	NZ_JPWW01000002.1	1450078	1450087	+	12.9221	2.37e-05	0.208	TCGGCGACGA
TGGGSGACGA	MEME-2	NZ_JPWW01000002.1	1458034	1458043	-	12.9221	2.37e-05	0.208	TCGGCGACGA
TGGGSGACGA	MEME-2	NZ_JPWW01000002.1	1463979	1463988	-	12.9221	2.37e-05	0.208	TCGGCGACGA
TGGGSGACGA	MEME-2	NZ_JPWW01000002.1	1464934	1464943	-	12.9221	2.37e-05	0.208	TCGGCGACGA
TGGGSGACGA	MEME-2	NZ_JPWW01000002.1	1470653	1470662	+	12.9221	2.37e-05	0.208	TCGGCGACGA
TGGGSGACGA	MEME-2	NZ_JPWW01000002.1	1489963	1489972	+	12.9221	2.37e-05	0.208	TCGGCGACGA
TGGGSGACGA	MEME-2	NZ_JPWW01000002.1	1494865	1494874	+	12.9221	2.37e-05	0.208	TCGGCGACGA
TGGGSGACGA	MEME-2	NZ_JPWW01000002.1	1498921	1498930	+	12.9221	2.37e-05	0.208	TCGGCGACGA
TGGGSGACGA	MEME-2	NZ_JPWW01000002.1	1512389	1512398	-	12.9221	2.37e-05	0.208	TCGGCGACGA
TGGGSGACGA	MEME-2	NZ_JPWW01000002.1	1524164	1524173	+	12.9221	2.37e-05	0.208	TCGGCGACGA
TGGGSGACGA	MEME-2	NZ_JPWW01000002.1	1528517	1528526	-	12.9221	2.37e-05	0.208	TCGGCGACGA
TGGGSGACGA	MEME-2	NZ_JPWW01000002.1	1541239	1541248	-	12.9221	2.37e-05	0.208	TCGGCGACGA
TGGGSGACGA	MEME-2	NZ_JPWW01000002.1	1549328	1549337	-	12.9221	2.37e-05	0.208	TCGGCGACGA
TGGGSGACGA	MEME-2	NZ_JPWW01000002.1	1555904	1555913	+	12.9221	2.37e-05	0.208	TCGGCGACGA
TGGGSGACGA	MEME-2	NZ_JPWW01000002.1	1563423	1563432	-	12.9221	2.37e-05	0.208	TCGGCGACGA
TGGGSGACGA	MEME-2	NZ_JPWW01000002.1	1595719	1595728	-	12.9221	2.37e-05	0.208	TCGGCGACGA
TGGGSGACGA	MEME-2	NZ_JPWW01000002.1	1604307	1604316	-	12.9221	2.37e-05	0.208	TCGGCGACGA
TGGGSGACGA	MEME-2	NZ_JPWW01000002.1	1617422	1617431	+	12.9221	2.37e-05	0.208	TCGGCGACGA
TGGGSGACGA	MEME-2	NZ_JPWW01000002.1	1644608	1644617	+	12.9221	2.37e-05	0.208	TCGGCGACGA
TGGGSGACGA	MEME-2	NZ_JPWW01000002.1	1649428	1649437	+	12.9221	2.37e-05	0.208	TCGGCGACGA
TGGGSGACGA	MEME-2	NZ_JPWW01000002.1	1666776	1666785	-	12.9221	2.37e-05	0.208	TCGGCGACGA
TGGGSGACGA	MEME-2	NZ_JPWW01000002.1	1732416	1732425	+	12.9221	2.37e-05	0.208	TCGGCGACGA
TGGGSGACGA	MEME-2	NZ_JPWW01000002.1	1734275	1734284	-	12.9221	2.37e-05	0.208	TCGGCGACGA
TGGGSGACGA	MEME-2	NZ_JPWW01000002.1	1759150	1759159	-	12.9221	2.37e-05	0.208	TCGGCGACGA
TGGGSGACGA	MEME-2	NZ_JPWW01000002.1	1764108	1764117	+	12.9221	2.37e-05	0.208	TCGGCGACGA
TGGGSGACGA	MEME-2	NZ_JPWW01000002.1	1778957	1778966	-	12.9221	2.37e-05	0.208	TCGGCGACGA
TGGGSGACGA	MEME-2	NZ_JPWW01000002.1	1788057	1788066	-	12.9221	2.37e-05	0.208	TCGGCGACGA
TGGGSGACGA	MEME-2	NZ_JPWW01000002.1	1802561	1802570	-	12.9221	2.37e-05	0.208	TCGGCGACGA
TGGGSGACGA	MEME-2	NZ_JPWW01000002.1	1821754	1821763	+	12.9221	2.37e-05	0.208	TCGGCGACGA
TGGGSGACGA	MEME-2	NZ_JPWW01000002.1	1875010	1875019	-	12.9221	2.37e-05	0.208	TCGGCGACGA
TGGGSGACGA	MEME-2	NZ_JPWW01000002.1	1878053	1878062	+	12.9221	2.37e-05	0.208	TCGGCGACGA
TGGGSGACGA	MEME-2	NZ_JPWW01000002.1	1887283	1887292	+	12.9221	2.37e-05	0.208	TCGGCGACGA
TGGGSGACGA	MEME-2	NZ_JPWW01000002.1	1917644	1917653	-	12.9221	2.37e-05	0.208	TCGGCGACGA
TGGGSGACGA	MEME-2	NZ_JPWW01000002.1	1918472	1918481	-	12.9221	2.37e-05	0.208	TCGGCGACGA
TGGGSGACGA	MEME-2	NZ_JPWW01000002.1	1920192	1920201	+	12.9221	2.37e-05	0.208	TCGGCGACGA
TGGGSGACGA	MEME-2	NZ_JPWW01000002.1	1920252	1920261	+	12.9221	2.37e-05	0.208	TCGGCGACGA
TGGGSGACGA	MEME-2	NZ_JPWW01000002.1	1920893	1920902	+	12.9221	2.37e-05	0.208	TCGGCGACGA
TGGGSGACGA	MEME-2	NZ_JPWW01000002.1	1931953	1931962	+	12.9221	2.37e-05	0.208	TCGGCGACGA
TGGGSGACGA	MEME-2	NZ_JPWW01000002.1	1947344	1947353	+	12.9221	2.37e-05	0.208	TCGGCGACGA
TGGGSGACGA	MEME-2	NZ_JPWW01000002.1	1962874	1962883	+	12.9221	2.37e-05	0.208	TCGGCGACGA
TGGGSGACGA	MEME-2	NZ_JPWW01000002.1	1967368	1967377	-	12.9221	2.37e-05	0.208	TCGGCGACGA
TGGGSGACGA	MEME-2	NZ_JPWW01000002.1	1979445	1979454	+	12.9221	2.37e-05	0.208	TCGGCGACGA
TGGGSGACGA	MEME-2	NZ_JPWW01000002.1	1996422	1996431	+	12.9221	2.37e-05	0.208	TCGGCGACGA
TGGGSGACGA	MEME-2	NZ_JPWW01000002.1	1996638	1996647	-	12.9221	2.37e-05	0.208	TCGGCGACGA
AWACCGACCGKTCGGTYT	MEME-1	NZ_JPWW01000017.1	367429	367446	-	4.88043	2.38e-05	0.758	ATAGCGGCCGTGCAGCTT
ADACCGACYG	MEME-3	NZ_JPWW01000021.1	21177	21186	-	13.0118	2.38e-05	0.907	ATACCGTCCG
ADACCGACYG	MEME-3	NZ_JPWW01000007.1	29418	29427	+	13.0118	2.38e-05	0.907	ATACCGTACG
ADACCGACYG	MEME-3	NZ_JPWW01000024.1	80924	80933	+	13.0118	2.38e-05	0.907	ATACCGTACG
ADACCGACYG	MEME-3	NZ_JPWW01000024.1	121093	121102	-	13.0118	2.38e-05	0.907	ATACCGTCCG
ADACCGACYG	MEME-3	NZ_JPWW01000009.1	127042	127051	-	13.0118	2.38e-05	0.907	ATACCGTACG
ADACCGACYG	MEME-3	NZ_JPWW01000010.1	127818	127827	-	13.0118	2.38e-05	0.907	ATACCGTCCG
ADACCGACYG	MEME-3	NZ_JPWW01000009.1	148168	148177	-	13.0118	2.38e-05	0.907	ATACCGTCCG
ADACCGACYG	MEME-3	NZ_JPWW01000011.1	154377	154386	+	13.0118	2.38e-05	0.907	ATACCGTCCG
ADACCGACYG	MEME-3	NZ_JPWW01000013.1	179722	179731	+	13.0118	2.38e-05	0.907	ATACCGTCCG
ADACCGACYG	MEME-3	NZ_JPWW01000021.1	201874	201883	-	13.0118	2.38e-05	0.907	ATACCGTCCG
ADACCGACYG	MEME-3	NZ_JPWW01000007.1	233503	233512	-	13.0118	2.38e-05	0.907	ATACCGTCCG
ADACCGACYG	MEME-3	NZ_JPWW01000010.1	253028	253037	-	13.0118	2.38e-05	0.907	ATACCGTCCG
ADACCGACYG	MEME-3	NZ_JPWW01000020.1	354864	354873	-	13.0118	2.38e-05	0.907	ATACCGTACG
ADACCGACYG	MEME-3	NZ_JPWW01000002.1	1502936	1502945	-	13.0118	2.38e-05	0.907	ATACCGTCCG
ADACCGACYG	MEME-3	NZ_JPWW01000002.1	1579546	1579555	-	13.0118	2.38e-05	0.907	ATACCGTCCG
ADACCGACYG	MEME-3	NZ_JPWW01000002.1	1720269	1720278	+	13.0118	2.38e-05	0.907	ATACCGTCCG
AWACCGACCGKTCGGTYT	MEME-1	NZ_JPWW01000002.1	11064	11081	+	4.8587	2.39e-05	0.758	AAGCCGTACGCCTGGTTC
AWACCGACCGKTCGGTYT	MEME-1	NZ_JPWW01000008.1	134151	134168	-	4.84783	2.4e-05	0.758	AAGCGGACCTTGCAGTAC
AWACCGACCGKTCGGTYT	MEME-1	NZ_JPWW01000011.1	800193	800210	-	4.84783	2.4e-05	0.758	ACACCGTACGGTCCGTCA
AWACCGACCGKTCGGTYT	MEME-1	NZ_JPWW01000013.1	118518	118535	+	4.83696	2.41e-05	0.758	AAGCGGTCCGGGCGGTAG
AWACCGACCGKTCGGTYT	MEME-1	NZ_JPWW01000013.1	211135	211152	-	4.83696	2.41e-05	0.758	GGACCGTACGGGAGGTGT
AWACCGACCGKTCGGTYT	MEME-1	NZ_JPWW01000002.1	1978862	1978879	+	4.83696	2.41e-05	0.758	AGACCGGCCGGCCGGGCA
AWACCGACCGKTCGGTYT	MEME-1	NZ_JPWW01000020.1	267931	267948	+	4.81522	2.42e-05	0.758	AAGCCGTCCAGCGGGTCC
TGGGSGACGA	MEME-2	NZ_JPWW01000012.1	1129	1138	+	12.9091	2.44e-05	0.208	TTGTCGACGA
TGGGSGACGA	MEME-2	NZ_JPWW01000029.1	2271	2280	-	12.9091	2.44e-05	0.208	TTGTCGACGA
TGGGSGACGA	MEME-2	NZ_JPWW01000008.1	3759	3768	+	12.9091	2.44e-05	0.208	TTGTCGACGA
TGGGSGACGA	MEME-2	NZ_JPWW01000007.1	15990	15999	+	12.9091	2.44e-05	0.208	TTGTCGACGA
TGGGSGACGA	MEME-2	NZ_JPWW01000019.1	21521	21530	+	12.9091	2.44e-05	0.208	TTGTCGACGA
TGGGSGACGA	MEME-2	NZ_JPWW01000010.1	27411	27420	-	12.9091	2.44e-05	0.208	TTGTCGACGA
TGGGSGACGA	MEME-2	NZ_JPWW01000002.1	32811	32820	+	12.9091	2.44e-05	0.208	TTGTCGACGA
TGGGSGACGA	MEME-2	NZ_JPWW01000008.1	37914	37923	+	12.9091	2.44e-05	0.208	TTGTCGACGA
TGGGSGACGA	MEME-2	NZ_JPWW01000023.1	43818	43827	-	12.9091	2.44e-05	0.208	TTGTCGACGA
TGGGSGACGA	MEME-2	NZ_JPWW01000023.1	47162	47171	-	12.9091	2.44e-05	0.208	TTGTCGACGA
TGGGSGACGA	MEME-2	NZ_JPWW01000016.1	48064	48073	+	12.9091	2.44e-05	0.208	TTGTCGACGA
TGGGSGACGA	MEME-2	NZ_JPWW01000011.1	55113	55122	+	12.9091	2.44e-05	0.208	TTGTCGACGA
TGGGSGACGA	MEME-2	NZ_JPWW01000001.1	59586	59595	+	12.9091	2.44e-05	0.208	TTGTCGACGA
TGGGSGACGA	MEME-2	NZ_JPWW01000010.1	70333	70342	-	12.9091	2.44e-05	0.208	TTGTCGACGA
TGGGSGACGA	MEME-2	NZ_JPWW01000011.1	85899	85908	-	12.9091	2.44e-05	0.208	TTGTCGACGA
TGGGSGACGA	MEME-2	NZ_JPWW01000020.1	90153	90162	+	12.9091	2.44e-05	0.208	TTGTCGACGA
TGGGSGACGA	MEME-2	NZ_JPWW01000013.1	97371	97380	-	12.9091	2.44e-05	0.208	TTGTCGACGA
TGGGSGACGA	MEME-2	NZ_JPWW01000019.1	99250	99259	+	12.9091	2.44e-05	0.208	TTGTCGACGA
TGGGSGACGA	MEME-2	NZ_JPWW01000017.1	106313	106322	+	12.9091	2.44e-05	0.208	TTGTCGACGA
TGGGSGACGA	MEME-2	NZ_JPWW01000025.1	108684	108693	+	12.9091	2.44e-05	0.208	TTGTCGACGA
TGGGSGACGA	MEME-2	NZ_JPWW01000002.1	118388	118397	+	12.9091	2.44e-05	0.208	TTGTCGACGA
TGGGSGACGA	MEME-2	NZ_JPWW01000010.1	129720	129729	+	12.9091	2.44e-05	0.208	TTGTCGACGA
TGGGSGACGA	MEME-2	NZ_JPWW01000020.1	132279	132288	-	12.9091	2.44e-05	0.208	TTGTCGACGA
TGGGSGACGA	MEME-2	NZ_JPWW01000023.1	136205	136214	-	12.9091	2.44e-05	0.208	TTGTCGACGA
TGGGSGACGA	MEME-2	NZ_JPWW01000002.1	137635	137644	-	12.9091	2.44e-05	0.208	TTGTCGACGA
TGGGSGACGA	MEME-2	NZ_JPWW01000024.1	141010	141019	-	12.9091	2.44e-05	0.208	TTGTCGACGA
TGGGSGACGA	MEME-2	NZ_JPWW01000003.1	143935	143944	+	12.9091	2.44e-05	0.208	TTGTCGACGA
TGGGSGACGA	MEME-2	NZ_JPWW01000020.1	145476	145485	+	12.9091	2.44e-05	0.208	TTGTCGACGA
TGGGSGACGA	MEME-2	NZ_JPWW01000017.1	147092	147101	-	12.9091	2.44e-05	0.208	TTGTCGACGA
TGGGSGACGA	MEME-2	NZ_JPWW01000023.1	149547	149556	+	12.9091	2.44e-05	0.208	TTGTCGACGA
TGGGSGACGA	MEME-2	NZ_JPWW01000003.1	150941	150950	+	12.9091	2.44e-05	0.208	TTGTCGACGA
TGGGSGACGA	MEME-2	NZ_JPWW01000003.1	152591	152600	+	12.9091	2.44e-05	0.208	TTGTCGACGA
TGGGSGACGA	MEME-2	NZ_JPWW01000020.1	155545	155554	-	12.9091	2.44e-05	0.208	TTGTCGACGA
TGGGSGACGA	MEME-2	NZ_JPWW01000001.1	157317	157326	-	12.9091	2.44e-05	0.208	TTGTCGACGA
TGGGSGACGA	MEME-2	NZ_JPWW01000016.1	168248	168257	+	12.9091	2.44e-05	0.208	TTGTCGACGA
TGGGSGACGA	MEME-2	NZ_JPWW01000002.1	173343	173352	+	12.9091	2.44e-05	0.208	TTGTCGACGA
TGGGSGACGA	MEME-2	NZ_JPWW01000001.1	178588	178597	+	12.9091	2.44e-05	0.208	TTGTCGACGA
TGGGSGACGA	MEME-2	NZ_JPWW01000020.1	180346	180355	+	12.9091	2.44e-05	0.208	TTGTCGACGA
TGGGSGACGA	MEME-2	NZ_JPWW01000007.1	191521	191530	+	12.9091	2.44e-05	0.208	TTGTCGACGA
TGGGSGACGA	MEME-2	NZ_JPWW01000020.1	201185	201194	+	12.9091	2.44e-05	0.208	TTGTCGACGA
TGGGSGACGA	MEME-2	NZ_JPWW01000007.1	207374	207383	+	12.9091	2.44e-05	0.208	TTGTCGACGA
TGGGSGACGA	MEME-2	NZ_JPWW01000007.1	227159	227168	-	12.9091	2.44e-05	0.208	TTGTCGACGA
TGGGSGACGA	MEME-2	NZ_JPWW01000021.1	234867	234876	-	12.9091	2.44e-05	0.208	TTGTCGACGA
TGGGSGACGA	MEME-2	NZ_JPWW01000017.1	237858	237867	+	12.9091	2.44e-05	0.208	TTGTCGACGA
TGGGSGACGA	MEME-2	NZ_JPWW01000007.1	238281	238290	+	12.9091	2.44e-05	0.208	TTGTCGACGA
TGGGSGACGA	MEME-2	NZ_JPWW01000013.1	246536	246545	-	12.9091	2.44e-05	0.208	TTGTCGACGA
TGGGSGACGA	MEME-2	NZ_JPWW01000002.1	247999	248008	+	12.9091	2.44e-05	0.208	TTGTCGACGA
TGGGSGACGA	MEME-2	NZ_JPWW01000016.1	250231	250240	+	12.9091	2.44e-05	0.208	TTGTCGACGA
TGGGSGACGA	MEME-2	NZ_JPWW01000020.1	274270	274279	-	12.9091	2.44e-05	0.208	TTGTCGACGA
TGGGSGACGA	MEME-2	NZ_JPWW01000011.1	313309	313318	-	12.9091	2.44e-05	0.208	TTGTCGACGA
TGGGSGACGA	MEME-2	NZ_JPWW01000013.1	319420	319429	+	12.9091	2.44e-05	0.208	TTGTCGACGA
TGGGSGACGA	MEME-2	NZ_JPWW01000013.1	337769	337778	+	12.9091	2.44e-05	0.208	TTGTCGACGA
TGGGSGACGA	MEME-2	NZ_JPWW01000002.1	338861	338870	+	12.9091	2.44e-05	0.208	TTGTCGACGA
TGGGSGACGA	MEME-2	NZ_JPWW01000013.1	340356	340365	+	12.9091	2.44e-05	0.208	TTGTCGACGA
TGGGSGACGA	MEME-2	NZ_JPWW01000017.1	369972	369981	+	12.9091	2.44e-05	0.208	TTGTCGACGA
TGGGSGACGA	MEME-2	NZ_JPWW01000019.1	379448	379457	+	12.9091	2.44e-05	0.208	TTGTCGACGA
TGGGSGACGA	MEME-2	NZ_JPWW01000013.1	381873	381882	-	12.9091	2.44e-05	0.208	TTGTCGACGA
TGGGSGACGA	MEME-2	NZ_JPWW01000002.1	418570	418579	+	12.9091	2.44e-05	0.208	TTGTCGACGA
TGGGSGACGA	MEME-2	NZ_JPWW01000002.1	556434	556443	-	12.9091	2.44e-05	0.208	TTGTCGACGA
TGGGSGACGA	MEME-2	NZ_JPWW01000002.1	671442	671451	-	12.9091	2.44e-05	0.208	TTGTCGACGA
TGGGSGACGA	MEME-2	NZ_JPWW01000002.1	754947	754956	+	12.9091	2.44e-05	0.208	TTGTCGACGA
TGGGSGACGA	MEME-2	NZ_JPWW01000002.1	872837	872846	-	12.9091	2.44e-05	0.208	TTGTCGACGA
TGGGSGACGA	MEME-2	NZ_JPWW01000011.1	880830	880839	-	12.9091	2.44e-05	0.208	TTGTCGACGA
TGGGSGACGA	MEME-2	NZ_JPWW01000002.1	1265544	1265553	-	12.9091	2.44e-05	0.208	TTGTCGACGA
TGGGSGACGA	MEME-2	NZ_JPWW01000002.1	1323538	1323547	-	12.9091	2.44e-05	0.208	TTGTCGACGA
TGGGSGACGA	MEME-2	NZ_JPWW01000002.1	1715975	1715984	+	12.9091	2.44e-05	0.208	TTGTCGACGA
TGGGSGACGA	MEME-2	NZ_JPWW01000002.1	1850710	1850719	-	12.9091	2.44e-05	0.208	TTGTCGACGA
TGGGSGACGA	MEME-2	NZ_JPWW01000002.1	1923403	1923412	-	12.9091	2.44e-05	0.208	TTGTCGACGA
TGGGSGACGA	MEME-2	NZ_JPWW01000002.1	2005033	2005042	-	12.9091	2.44e-05	0.208	TTGTCGACGA
AWACCGACCGKTCGGTYT	MEME-1	NZ_JPWW01000016.1	93828	93845	+	4.79348	2.44e-05	0.758	ATCTCGACCGGCCGGTCT
AWACCGACCGKTCGGTYT	MEME-1	NZ_JPWW01000003.1	88552	88569	-	4.78261	2.45e-05	0.758	GTGCCGGCCGTGCGGTGA
AWACCGACCGKTCGGTYT	MEME-1	NZ_JPWW01000011.1	825350	825367	-	4.78261	2.45e-05	0.758	GAGCCGTCCGGGCAGTGA
AWACCGACCGKTCGGTYT	MEME-1	NZ_JPWW01000012.1	33289	33306	-	4.76087	2.46e-05	0.758	AAAGCGAACATGAAGATT
AWACCGACCGKTCGGTYT	MEME-1	NZ_JPWW01000009.1	160023	160040	+	4.76087	2.46e-05	0.758	GAACGGACCGCGCGGTAC
AWACCGACCGKTCGGTYT	MEME-1	NZ_JPWW01000013.1	272183	272200	-	4.76087	2.46e-05	0.758	AGACCGACCAGGAAGGCC
AWACCGACCGKTCGGTYT	MEME-1	NZ_JPWW01000017.1	354293	354310	+	4.75	2.47e-05	0.758	AGACCCGCTGGCCGGTCA
AWACCGACCGKTCGGTYT	MEME-1	NZ_JPWW01000021.1	17897	17914	+	4.73913	2.48e-05	0.758	AAGCGGACCGACCGGATT
AWACCGACCGKTCGGTYT	MEME-1	NZ_JPWW01000002.1	32703	32720	+	4.73913	2.48e-05	0.758	ATGCCGACCGGGATGCCA
AWACCGACCGKTCGGTYT	MEME-1	NZ_JPWW01000020.1	266054	266071	+	4.73913	2.48e-05	0.758	CAGCCGAACATCTGGTAC
AWACCGACCGKTCGGTYT	MEME-1	NZ_JPWW01000002.1	1711036	1711053	-	4.73913	2.48e-05	0.758	GACCCGGCCGTCCAGTTC
AWACCGACCGKTCGGTYT	MEME-1	NZ_JPWW01000019.1	244692	244709	+	4.72826	2.49e-05	0.758	GGACCGTCCTGGTGGTCA
AWACCGACCGKTCGGTYT	MEME-1	NZ_JPWW01000002.1	1766612	1766629	-	4.72826	2.49e-05	0.758	AGACCGCCCAGCAGGTAC
AWACCGACCGKTCGGTYT	MEME-1	NZ_JPWW01000011.1	28909	28926	+	4.71739	2.5e-05	0.758	AGACCGTACGGCAGATCA
AWACCGACCGKTCGGTYT	MEME-1	NZ_JPWW01000020.1	104808	104825	-	4.71739	2.5e-05	0.758	AAGCCGACCGACCGGGTC
AWACCGACCGKTCGGTYT	MEME-1	NZ_JPWW01000019.1	299119	299136	-	4.71739	2.5e-05	0.758	GTACCAGCCAGGTAGTTC
ADACCGACYG	MEME-3	NZ_JPWW01000025.1	104443	104452	+	12.9294	2.5e-05	0.907	AGACTGACCG
ADACCGACYG	MEME-3	NZ_JPWW01000020.1	156286	156295	+	12.9294	2.5e-05	0.907	AGACTGACCG
ADACCGACYG	MEME-3	NZ_JPWW01000013.1	295689	295698	-	12.9294	2.5e-05	0.907	AGACTGACCG
ADACCGACYG	MEME-3	NZ_JPWW01000002.1	382055	382064	-	12.9294	2.5e-05	0.907	AGACTGACCG
ADACCGACYG	MEME-3	NZ_JPWW01000007.1	456154	456163	-	12.9294	2.5e-05	0.907	AGACTGACCG
ADACCGACYG	MEME-3	NZ_JPWW01000011.1	554278	554287	+	12.9294	2.5e-05	0.907	AGACTGAACG
ADACCGACYG	MEME-3	NZ_JPWW01000007.1	584665	584674	-	12.9294	2.5e-05	0.907	AGACTGACCG
ADACCGACYG	MEME-3	NZ_JPWW01000002.1	1690555	1690564	+	12.9294	2.5e-05	0.907	AGACTGACCG
ADACCGACYG	MEME-3	NZ_JPWW01000002.1	1693276	1693285	-	12.9294	2.5e-05	0.907	AGACTGACCG
AWACCGACCGKTCGGTYT	MEME-1	NZ_JPWW01000021.1	74910	74927	+	4.70652	2.51e-05	0.758	AAGCCGACCGGCCAGACC
AWACCGACCGKTCGGTYT	MEME-1	NZ_JPWW01000023.1	161116	161133	+	4.70652	2.51e-05	0.758	AGACGGTACGGGTGATCT
AWACCGACCGKTCGGTYT	MEME-1	NZ_JPWW01000002.1	125629	125646	+	4.69565	2.51e-05	0.758	GAACCGGATGAGCGGGTT
AWACCGACCGKTCGGTYT	MEME-1	NZ_JPWW01000024.1	133035	133052	-	4.69565	2.51e-05	0.758	GGACGGGCTGTTCGGTGT
AWACCGACCGKTCGGTYT	MEME-1	NZ_JPWW01000020.1	222235	222252	+	4.69565	2.51e-05	0.758	GTGCGGGCTGTCCGGTTC
AWACCGACCGKTCGGTYT	MEME-1	NZ_JPWW01000002.1	964919	964936	+	4.68478	2.52e-05	0.758	AGGCCGACCAGATGGTCC
TGGGSGACGA	MEME-2	NZ_JPWW01000038.1	101	110	+	12.5455	2.52e-05	0.208	TGGGGGATGA
TGGGSGACGA	MEME-2	NZ_JPWW01000005.1	6501	6510	+	12.5455	2.52e-05	0.208	TGGGGGATGA
TGGGSGACGA	MEME-2	NZ_JPWW01000017.1	80759	80768	+	12.5455	2.52e-05	0.208	TGGGGGATGA
TGGGSGACGA	MEME-2	NZ_JPWW01000019.1	125021	125030	+	12.5455	2.52e-05	0.208	TGGGGGATGA
TGGGSGACGA	MEME-2	NZ_JPWW01000017.1	270719	270728	-	12.5455	2.52e-05	0.208	TGGGGGATGA
TGGGSGACGA	MEME-2	NZ_JPWW01000002.1	352564	352573	-	12.5455	2.52e-05	0.208	TGGGGGATGA
TGGGSGACGA	MEME-2	NZ_JPWW01000011.1	788821	788830	-	12.5455	2.52e-05	0.208	TGGGGGATGA
TGGGSGACGA	MEME-2	NZ_JPWW01000002.1	922773	922782	-	12.5455	2.52e-05	0.208	TGGGGGATGA
AWACCGACCGKTCGGTYT	MEME-1	NZ_JPWW01000002.1	226995	227012	+	4.67391	2.53e-05	0.758	ATGCCGGACAGATGGTTC
AWACCGACCGKTCGGTYT	MEME-1	NZ_JPWW01000002.1	1117471	1117488	+	4.67391	2.53e-05	0.758	GTACCGGCCGTCCGGCTC
ADACCGACYG	MEME-3	NZ_JPWW01000010.1	67912	67921	+	12.7176	2.53e-05	0.907	TTACTGACTG
ADACCGACYG	MEME-3	NZ_JPWW01000011.1	627095	627104	+	12.7176	2.53e-05	0.907	TTACTGACTG
ADACCGACYG	MEME-3	NZ_JPWW01000002.1	1906153	1906162	-	12.7176	2.53e-05	0.907	TTACTGAATG
AWACCGACCGKTCGGTYT	MEME-1	NZ_JPWW01000008.1	79229	79246	+	4.66304	2.54e-05	0.758	GGACCGACTGGCCGGACT
AWACCGACCGKTCGGTYT	MEME-1	NZ_JPWW01000017.1	433791	433808	-	4.65217	2.55e-05	0.758	ATCCGGACTGTCCTGTTC
AWACCGACCGKTCGGTYT	MEME-1	NZ_JPWW01000016.1	43730	43747	-	4.63043	2.56e-05	0.758	AAACGGACCGTATGGAAT
AWACCGACCGKTCGGTYT	MEME-1	NZ_JPWW01000002.1	117967	117984	-	4.63043	2.56e-05	0.758	ATTCCGGCAATTCGGTCA
AWACCGACCGKTCGGTYT	MEME-1	NZ_JPWW01000002.1	235131	235148	-	4.63043	2.56e-05	0.758	TGACCGACCGGTCAGTTG
AWACCGACCGKTCGGTYT	MEME-1	NZ_JPWW01000002.1	403851	403868	+	4.6087	2.58e-05	0.758	AGACGGACCGGGCGGGCA
ADACCGACYG	MEME-3	NZ_JPWW01000012.1	34367	34376	-	12.6941	2.58e-05	0.907	AAACTGCCTG
ADACCGACYG	MEME-3	NZ_JPWW01000007.1	373247	373256	+	12.6941	2.58e-05	0.907	AAACTGCCTG
ADACCGACYG	MEME-3	NZ_JPWW01000002.1	1323650	1323659	-	12.6941	2.58e-05	0.907	AAACTGCATG
AWACCGACCGKTCGGTYT	MEME-1	NZ_JPWW01000023.1	164731	164748	-	4.59783	2.58e-05	0.758	AGATCGACCATGCGGTTG
AWACCGACCGKTCGGTYT	MEME-1	NZ_JPWW01000024.1	126333	126350	+	4.58696	2.59e-05	0.758	AAACTGACCGGCGAGTAA
AWACCGACCGKTCGGTYT	MEME-1	NZ_JPWW01000007.1	540781	540798	+	4.58696	2.59e-05	0.758	GTACCGGCTGTTCTGGAC
AWACCGACCGKTCGGTYT	MEME-1	NZ_JPWW01000023.1	86494	86511	+	4.57609	2.6e-05	0.758	AACCCGACGGGCTGGTCT
AWACCGACCGKTCGGTYT	MEME-1	NZ_JPWW01000011.1	102122	102139	+	4.57609	2.6e-05	0.758	ATGACGAACGACCAGTTC
TGGGSGACGA	MEME-2	NZ_JPWW01000025.1	2113	2122	-	12.3377	2.6e-05	0.208	TGGGCGATGA
TGGGSGACGA	MEME-2	NZ_JPWW01000005.1	3104	3113	+	12.3377	2.6e-05	0.208	TGGGCGATGA
TGGGSGACGA	MEME-2	NZ_JPWW01000008.1	3819	3828	+	12.3377	2.6e-05	0.208	TGGGCGATGA
TGGGSGACGA	MEME-2	NZ_JPWW01000002.1	4096	4105	+	12.3377	2.6e-05	0.208	TGGGCGATGA
TGGGSGACGA	MEME-2	NZ_JPWW01000003.1	9760	9769	+	12.3377	2.6e-05	0.208	TGGGCGATGA
TGGGSGACGA	MEME-2	NZ_JPWW01000007.1	11298	11307	+	12.3377	2.6e-05	0.208	TGGGCGATGA
TGGGSGACGA	MEME-2	NZ_JPWW01000014.1	16131	16140	-	12.3377	2.6e-05	0.208	TGGGCGATGA
TGGGSGACGA	MEME-2	NZ_JPWW01000025.1	22618	22627	-	12.3377	2.6e-05	0.208	TGGGCGATGA
TGGGSGACGA	MEME-2	NZ_JPWW01000015.1	22642	22651	-	12.3377	2.6e-05	0.208	TGGGCGATGA
TGGGSGACGA	MEME-2	NZ_JPWW01000012.1	45787	45796	-	12.3377	2.6e-05	0.208	TGGGCGATGA
TGGGSGACGA	MEME-2	NZ_JPWW01000008.1	48420	48429	+	12.3377	2.6e-05	0.208	TGGGCGATGA
TGGGSGACGA	MEME-2	NZ_JPWW01000019.1	60192	60201	+	12.3377	2.6e-05	0.208	TGGGCGATGA
TGGGSGACGA	MEME-2	NZ_JPWW01000001.1	60345	60354	+	12.3377	2.6e-05	0.208	TGGGCGATGA
TGGGSGACGA	MEME-2	NZ_JPWW01000002.1	72327	72336	-	12.3377	2.6e-05	0.208	TGGGCGATGA
TGGGSGACGA	MEME-2	NZ_JPWW01000010.1	99806	99815	-	12.3377	2.6e-05	0.208	TGGGCGATGA
TGGGSGACGA	MEME-2	NZ_JPWW01000009.1	104690	104699	+	12.3377	2.6e-05	0.208	TGGGCGATGA
TGGGSGACGA	MEME-2	NZ_JPWW01000003.1	120043	120052	-	12.3377	2.6e-05	0.208	TGGGCGATGA
TGGGSGACGA	MEME-2	NZ_JPWW01000001.1	133348	133357	+	12.3377	2.6e-05	0.208	TGGGCGATGA
TGGGSGACGA	MEME-2	NZ_JPWW01000001.1	133397	133406	-	12.3377	2.6e-05	0.208	TGGGCGATGA
TGGGSGACGA	MEME-2	NZ_JPWW01000002.1	134981	134990	+	12.3377	2.6e-05	0.208	TGGGCGATGA
TGGGSGACGA	MEME-2	NZ_JPWW01000003.1	135534	135543	+	12.3377	2.6e-05	0.208	TGGGCGATGA
TGGGSGACGA	MEME-2	NZ_JPWW01000008.1	138983	138992	-	12.3377	2.6e-05	0.208	TGGGCGATGA
TGGGSGACGA	MEME-2	NZ_JPWW01000019.1	154802	154811	+	12.3377	2.6e-05	0.208	TGGGCGATGA
TGGGSGACGA	MEME-2	NZ_JPWW01000016.1	163322	163331	-	12.3377	2.6e-05	0.208	TGGGCGATGA
TGGGSGACGA	MEME-2	NZ_JPWW01000020.1	166144	166153	-	12.3377	2.6e-05	0.208	TGGGCGATGA
TGGGSGACGA	MEME-2	NZ_JPWW01000019.1	167021	167030	-	12.3377	2.6e-05	0.208	TGGGCGATGA
TGGGSGACGA	MEME-2	NZ_JPWW01000007.1	173483	173492	+	12.3377	2.6e-05	0.208	TGGGCGATGA
TGGGSGACGA	MEME-2	NZ_JPWW01000016.1	218531	218540	+	12.3377	2.6e-05	0.208	TGGGCGATGA
TGGGSGACGA	MEME-2	NZ_JPWW01000019.1	232484	232493	-	12.3377	2.6e-05	0.208	TGGGCGATGA
TGGGSGACGA	MEME-2	NZ_JPWW01000021.1	237477	237486	-	12.3377	2.6e-05	0.208	TGGGCGATGA
TGGGSGACGA	MEME-2	NZ_JPWW01000013.1	248679	248688	+	12.3377	2.6e-05	0.208	TGGGCGATGA
TGGGSGACGA	MEME-2	NZ_JPWW01000019.1	263309	263318	-	12.3377	2.6e-05	0.208	TGGGCGATGA
TGGGSGACGA	MEME-2	NZ_JPWW01000020.1	284943	284952	+	12.3377	2.6e-05	0.208	TGGGCGATGA
TGGGSGACGA	MEME-2	NZ_JPWW01000017.1	292573	292582	-	12.3377	2.6e-05	0.208	TGGGCGATGA
TGGGSGACGA	MEME-2	NZ_JPWW01000013.1	297628	297637	-	12.3377	2.6e-05	0.208	TGGGCGATGA
TGGGSGACGA	MEME-2	NZ_JPWW01000007.1	318679	318688	-	12.3377	2.6e-05	0.208	TGGGCGATGA
TGGGSGACGA	MEME-2	NZ_JPWW01000007.1	322790	322799	+	12.3377	2.6e-05	0.208	TGGGCGATGA
TGGGSGACGA	MEME-2	NZ_JPWW01000011.1	324601	324610	+	12.3377	2.6e-05	0.208	TGGGCGATGA
TGGGSGACGA	MEME-2	NZ_JPWW01000011.1	326715	326724	+	12.3377	2.6e-05	0.208	TGGGCGATGA
TGGGSGACGA	MEME-2	NZ_JPWW01000017.1	338005	338014	-	12.3377	2.6e-05	0.208	TGGGCGATGA
TGGGSGACGA	MEME-2	NZ_JPWW01000019.1	356360	356369	+	12.3377	2.6e-05	0.208	TGGGCGATGA
TGGGSGACGA	MEME-2	NZ_JPWW01000002.1	363361	363370	-	12.3377	2.6e-05	0.208	TGGGCGATGA
TGGGSGACGA	MEME-2	NZ_JPWW01000013.1	369411	369420	-	12.3377	2.6e-05	0.208	TGGGCGATGA
TGGGSGACGA	MEME-2	NZ_JPWW01000017.1	388089	388098	+	12.3377	2.6e-05	0.208	TGGGCGATGA
TGGGSGACGA	MEME-2	NZ_JPWW01000007.1	433906	433915	+	12.3377	2.6e-05	0.208	TGGGCGATGA
TGGGSGACGA	MEME-2	NZ_JPWW01000011.1	458165	458174	+	12.3377	2.6e-05	0.208	TGGGCGATGA
TGGGSGACGA	MEME-2	NZ_JPWW01000011.1	503668	503677	+	12.3377	2.6e-05	0.208	TGGGCGATGA
TGGGSGACGA	MEME-2	NZ_JPWW01000002.1	522975	522984	+	12.3377	2.6e-05	0.208	TGGGCGATGA
TGGGSGACGA	MEME-2	NZ_JPWW01000011.1	595290	595299	-	12.3377	2.6e-05	0.208	TGGGCGATGA
TGGGSGACGA	MEME-2	NZ_JPWW01000002.1	610812	610821	-	12.3377	2.6e-05	0.208	TGGGCGATGA
TGGGSGACGA	MEME-2	NZ_JPWW01000011.1	690313	690322	+	12.3377	2.6e-05	0.208	TGGGCGATGA
TGGGSGACGA	MEME-2	NZ_JPWW01000011.1	797257	797266	+	12.3377	2.6e-05	0.208	TGGGCGATGA
TGGGSGACGA	MEME-2	NZ_JPWW01000002.1	818720	818729	+	12.3377	2.6e-05	0.208	TGGGCGATGA
TGGGSGACGA	MEME-2	NZ_JPWW01000011.1	822889	822898	+	12.3377	2.6e-05	0.208	TGGGCGATGA
TGGGSGACGA	MEME-2	NZ_JPWW01000002.1	839090	839099	+	12.3377	2.6e-05	0.208	TGGGCGATGA
TGGGSGACGA	MEME-2	NZ_JPWW01000011.1	859522	859531	+	12.3377	2.6e-05	0.208	TGGGCGATGA
TGGGSGACGA	MEME-2	NZ_JPWW01000011.1	939238	939247	-	12.3377	2.6e-05	0.208	TGGGCGATGA
TGGGSGACGA	MEME-2	NZ_JPWW01000002.1	970056	970065	-	12.3377	2.6e-05	0.208	TGGGCGATGA
TGGGSGACGA	MEME-2	NZ_JPWW01000002.1	1035399	1035408	-	12.3377	2.6e-05	0.208	TGGGCGATGA
TGGGSGACGA	MEME-2	NZ_JPWW01000002.1	1164229	1164238	-	12.3377	2.6e-05	0.208	TGGGCGATGA
TGGGSGACGA	MEME-2	NZ_JPWW01000002.1	1177416	1177425	+	12.3377	2.6e-05	0.208	TGGGCGATGA
TGGGSGACGA	MEME-2	NZ_JPWW01000002.1	1482721	1482730	-	12.3377	2.6e-05	0.208	TGGGCGATGA
TGGGSGACGA	MEME-2	NZ_JPWW01000002.1	1842633	1842642	-	12.3377	2.6e-05	0.208	TGGGCGATGA
TGGGSGACGA	MEME-2	NZ_JPWW01000002.1	1876636	1876645	-	12.3377	2.6e-05	0.208	TGGGCGATGA
AWACCGACCGKTCGGTYT	MEME-1	NZ_JPWW01000008.1	28143	28160	+	4.56522	2.61e-05	0.758	AAACGGAACGGGCAGGCC
AWACCGACCGKTCGGTYT	MEME-1	NZ_JPWW01000002.1	281918	281935	+	4.56522	2.61e-05	0.758	GAACCGGACGACCGGTGA
AWACCGACCGKTCGGTYT	MEME-1	NZ_JPWW01000013.1	324427	324444	+	4.55435	2.62e-05	0.758	AAGCCGTTCAAGCGGTCC
ADACCGACYG	MEME-3	NZ_JPWW01000003.1	137695	137704	+	12.5882	2.62e-05	0.907	ATACTGCCTG
ADACCGACYG	MEME-3	NZ_JPWW01000002.1	141232	141241	-	12.5882	2.62e-05	0.907	ATACTGCCTG
AWACCGACCGKTCGGTYT	MEME-1	NZ_JPWW01000002.1	936976	936993	+	4.54348	2.63e-05	0.758	AGACCGTACGTCCAGAAC
AWACCGACCGKTCGGTYT	MEME-1	NZ_JPWW01000008.1	50737	50754	+	4.53261	2.63e-05	0.758	ATGCCGAACGACCCGTAC
AWACCGACCGKTCGGTYT	MEME-1	NZ_JPWW01000019.1	108822	108839	-	4.53261	2.63e-05	0.758	GAACCGTCCGGCCTGCCA
AWACCGACCGKTCGGTYT	MEME-1	NZ_JPWW01000021.1	170733	170750	+	4.53261	2.63e-05	0.758	AGACTGGCCGGCAGGTCA
AWACCGACCGKTCGGTYT	MEME-1	NZ_JPWW01000011.1	618264	618281	+	4.53261	2.63e-05	0.758	AGAACGGACAGCCGGTCA
TGGGSGACGA	MEME-2	NZ_JPWW01000023.1	1508	1517	-	12.1818	2.64e-05	0.208	TTGGGGATGA
TGGGSGACGA	MEME-2	NZ_JPWW01000007.1	26431	26440	+	12.1818	2.64e-05	0.208	TTGGGGATGA
TGGGSGACGA	MEME-2	NZ_JPWW01000007.1	119098	119107	+	12.1818	2.64e-05	0.208	TTGGGGATGA
TGGGSGACGA	MEME-2	NZ_JPWW01000013.1	130229	130238	-	12.1818	2.64e-05	0.208	TTGGGGATGA
TGGGSGACGA	MEME-2	NZ_JPWW01000017.1	142960	142969	+	12.1818	2.64e-05	0.208	TTGGGGATGA
TGGGSGACGA	MEME-2	NZ_JPWW01000007.1	262563	262572	-	12.1818	2.64e-05	0.208	TTGGGGATGA
TGGGSGACGA	MEME-2	NZ_JPWW01000007.1	588586	588595	+	12.1818	2.64e-05	0.208	TTGGGGATGA
TGGGSGACGA	MEME-2	NZ_JPWW01000002.1	1600605	1600614	-	12.1818	2.64e-05	0.208	TTGGGGATGA
TGGGSGACGA	MEME-2	NZ_JPWW01000002.1	1606368	1606377	-	12.1818	2.64e-05	0.208	TTGGGGATGA
TGGGSGACGA	MEME-2	NZ_JPWW01000002.1	1805038	1805047	-	12.1818	2.64e-05	0.208	TTGGGGATGA
ADACCGACYG	MEME-3	NZ_JPWW01000002.1	541501	541510	+	12.4824	2.64e-05	0.907	AAACTGTCTG
AWACCGACCGKTCGGTYT	MEME-1	NZ_JPWW01000011.1	557243	557260	-	4.52174	2.64e-05	0.758	GAACCGTCGCATCGGTTT
AWACCGACCGKTCGGTYT	MEME-1	NZ_JPWW01000019.1	181545	181562	+	4.51087	2.65e-05	0.758	AAGCCGTTCAGCCGGTCC
AWACCGACCGKTCGGTYT	MEME-1	NZ_JPWW01000002.1	1964277	1964294	-	4.51087	2.65e-05	0.758	AAGCCGTTCAGCCGGTCC
AWACCGACCGKTCGGTYT	MEME-1	NZ_JPWW01000019.1	108339	108356	-	4.5	2.66e-05	0.758	GAGCGGGCCGAGCAGTTC
AWACCGACCGKTCGGTYT	MEME-1	NZ_JPWW01000023.1	162116	162133	-	4.5	2.66e-05	0.758	AAGCCAACCGGTTGATCT
AWACCGACCGKTCGGTYT	MEME-1	NZ_JPWW01000002.1	1680773	1680790	+	4.5	2.66e-05	0.758	GAACCGTACGAGGGGTAC
AWACCGACCGKTCGGTYT	MEME-1	NZ_JPWW01000023.1	86962	86979	+	4.48913	2.67e-05	0.758	GGACCGTACGGGCGGTCG
TGGGSGACGA	MEME-2	NZ_JPWW01000024.1	2638	2647	+	12.1688	2.67e-05	0.208	TGGGTGAAGA
TGGGSGACGA	MEME-2	NZ_JPWW01000006.1	22320	22329	-	12.1688	2.67e-05	0.208	TGGGTGAAGA
TGGGSGACGA	MEME-2	NZ_JPWW01000010.1	40341	40350	-	12.1688	2.67e-05	0.208	TGGGTGAAGA
TGGGSGACGA	MEME-2	NZ_JPWW01000002.1	42100	42109	-	12.1688	2.67e-05	0.208	TGGGTGAAGA
TGGGSGACGA	MEME-2	NZ_JPWW01000020.1	52641	52650	-	12.1688	2.67e-05	0.208	TGGGTGAAGA
TGGGSGACGA	MEME-2	NZ_JPWW01000016.1	70521	70530	+	12.1688	2.67e-05	0.208	TGGGTGAAGA
TGGGSGACGA	MEME-2	NZ_JPWW01000021.1	78605	78614	-	12.1688	2.67e-05	0.208	TGGGTGAAGA
TGGGSGACGA	MEME-2	NZ_JPWW01000001.1	94308	94317	-	12.1688	2.67e-05	0.208	TGGGTGAAGA
TGGGSGACGA	MEME-2	NZ_JPWW01000023.1	116612	116621	-	12.1688	2.67e-05	0.208	TGGGTGAAGA
TGGGSGACGA	MEME-2	NZ_JPWW01000015.1	118477	118486	+	12.1688	2.67e-05	0.208	TGGGTGAAGA
TGGGSGACGA	MEME-2	NZ_JPWW01000023.1	126366	126375	-	12.1688	2.67e-05	0.208	TGGGTGAAGA
TGGGSGACGA	MEME-2	NZ_JPWW01000002.1	141043	141052	+	12.1688	2.67e-05	0.208	TGGGTGAAGA
TGGGSGACGA	MEME-2	NZ_JPWW01000010.1	165080	165089	+	12.1688	2.67e-05	0.208	TGGGTGAAGA
TGGGSGACGA	MEME-2	NZ_JPWW01000003.1	173945	173954	+	12.1688	2.67e-05	0.208	TGGGTGAAGA
TGGGSGACGA	MEME-2	NZ_JPWW01000007.1	200392	200401	-	12.1688	2.67e-05	0.208	TGGGTGAAGA
TGGGSGACGA	MEME-2	NZ_JPWW01000001.1	230984	230993	+	12.1688	2.67e-05	0.208	TGGGTGAAGA
TGGGSGACGA	MEME-2	NZ_JPWW01000020.1	245691	245700	-	12.1688	2.67e-05	0.208	TGGGTGAAGA
TGGGSGACGA	MEME-2	NZ_JPWW01000002.1	261387	261396	-	12.1688	2.67e-05	0.208	TGGGTGAAGA
TGGGSGACGA	MEME-2	NZ_JPWW01000002.1	266080	266089	-	12.1688	2.67e-05	0.208	TGGGTGAAGA
TGGGSGACGA	MEME-2	NZ_JPWW01000007.1	280152	280161	-	12.1688	2.67e-05	0.208	TGGGTGAAGA
TGGGSGACGA	MEME-2	NZ_JPWW01000002.1	297970	297979	-	12.1688	2.67e-05	0.208	TGGGTGAAGA
TGGGSGACGA	MEME-2	NZ_JPWW01000002.1	380103	380112	-	12.1688	2.67e-05	0.208	TGGGTGAAGA
TGGGSGACGA	MEME-2	NZ_JPWW01000011.1	472552	472561	+	12.1688	2.67e-05	0.208	TGGGTGAAGA
TGGGSGACGA	MEME-2	NZ_JPWW01000007.1	518729	518738	+	12.1688	2.67e-05	0.208	TGGGTGAAGA
TGGGSGACGA	MEME-2	NZ_JPWW01000002.1	591836	591845	-	12.1688	2.67e-05	0.208	TGGGTGAAGA
TGGGSGACGA	MEME-2	NZ_JPWW01000011.1	749682	749691	+	12.1688	2.67e-05	0.208	TGGGTGAAGA
TGGGSGACGA	MEME-2	NZ_JPWW01000002.1	810760	810769	-	12.1688	2.67e-05	0.208	TGGGTGAAGA
TGGGSGACGA	MEME-2	NZ_JPWW01000002.1	1000155	1000164	-	12.1688	2.67e-05	0.208	TGGGTGAAGA
TGGGSGACGA	MEME-2	NZ_JPWW01000002.1	1605451	1605460	+	12.1688	2.67e-05	0.208	TGGGTGAAGA
TGGGSGACGA	MEME-2	NZ_JPWW01000002.1	1779779	1779788	-	12.1688	2.67e-05	0.208	TGGGTGAAGA
AWACCGACCGKTCGGTYT	MEME-1	NZ_JPWW01000007.1	219023	219040	-	4.47826	2.68e-05	0.758	AGGACGTCCGAGAGGTTT
AWACCGACCGKTCGGTYT	MEME-1	NZ_JPWW01000002.1	310481	310498	-	4.47826	2.68e-05	0.758	AAGCGGTGCGGTAAGTCA
AWACCGACCGKTCGGTYT	MEME-1	NZ_JPWW01000011.1	514285	514302	-	4.47826	2.68e-05	0.758	ATGTCGGCCAACAGGTCT
AWACCGACCGKTCGGTYT	MEME-1	NZ_JPWW01000021.1	172621	172638	-	4.45652	2.69e-05	0.758	AAGCCGTGCAGCCAGTCC
AWACCGACCGKTCGGTYT	MEME-1	NZ_JPWW01000013.1	198921	198938	-	4.45652	2.69e-05	0.758	ACATCGTCCATGCGGTCA
AWACCGACCGKTCGGTYT	MEME-1	NZ_JPWW01000020.1	355918	355935	-	4.45652	2.69e-05	0.758	GAACCGGCCAGTTTGCTC
AWACCGACCGKTCGGTYT	MEME-1	NZ_JPWW01000011.1	772364	772381	+	4.45652	2.69e-05	0.758	ATGCCGTCCGTCAGTTCC
TGGGSGACGA	MEME-2	NZ_JPWW01000023.1	5866	5875	-	11.974	2.7e-05	0.208	TTGGCGATGA
TGGGSGACGA	MEME-2	NZ_JPWW01000009.1	8562	8571	-	11.974	2.7e-05	0.208	TTGGCGATGA
TGGGSGACGA	MEME-2	NZ_JPWW01000001.1	17017	17026	-	11.974	2.7e-05	0.208	TTGGCGATGA
TGGGSGACGA	MEME-2	NZ_JPWW01000025.1	22717	22726	-	11.974	2.7e-05	0.208	TTGGCGATGA
TGGGSGACGA	MEME-2	NZ_JPWW01000003.1	27991	28000	-	11.974	2.7e-05	0.208	TTGGCGATGA
TGGGSGACGA	MEME-2	NZ_JPWW01000010.1	35610	35619	+	11.974	2.7e-05	0.208	TTGGCGATGA
TGGGSGACGA	MEME-2	NZ_JPWW01000023.1	39789	39798	-	11.974	2.7e-05	0.208	TTGGCGATGA
TGGGSGACGA	MEME-2	NZ_JPWW01000009.1	43880	43889	-	11.974	2.7e-05	0.208	TTGGCGATGA
TGGGSGACGA	MEME-2	NZ_JPWW01000013.1	45329	45338	-	11.974	2.7e-05	0.208	TTGGCGATGA
TGGGSGACGA	MEME-2	NZ_JPWW01000012.1	47204	47213	-	11.974	2.7e-05	0.208	TTGGCGATGA
TGGGSGACGA	MEME-2	NZ_JPWW01000011.1	58937	58946	+	11.974	2.7e-05	0.208	TTGGCGATGA
TGGGSGACGA	MEME-2	NZ_JPWW01000017.1	62669	62678	+	11.974	2.7e-05	0.208	TTGGCGATGA
TGGGSGACGA	MEME-2	NZ_JPWW01000015.1	68400	68409	+	11.974	2.7e-05	0.208	TTGGCGATGA
TGGGSGACGA	MEME-2	NZ_JPWW01000007.1	73856	73865	+	11.974	2.7e-05	0.208	TTGGCGATGA
TGGGSGACGA	MEME-2	NZ_JPWW01000015.1	83699	83708	-	11.974	2.7e-05	0.208	TTGGCGATGA
TGGGSGACGA	MEME-2	NZ_JPWW01000008.1	84503	84512	+	11.974	2.7e-05	0.208	TTGGCGATGA
TGGGSGACGA	MEME-2	NZ_JPWW01000024.1	92988	92997	+	11.974	2.7e-05	0.208	TTGGCGATGA
TGGGSGACGA	MEME-2	NZ_JPWW01000017.1	93702	93711	+	11.974	2.7e-05	0.208	TTGGCGATGA
TGGGSGACGA	MEME-2	NZ_JPWW01000017.1	99648	99657	+	11.974	2.7e-05	0.208	TTGGCGATGA
TGGGSGACGA	MEME-2	NZ_JPWW01000023.1	104583	104592	-	11.974	2.7e-05	0.208	TTGGCGATGA
TGGGSGACGA	MEME-2	NZ_JPWW01000024.1	121028	121037	-	11.974	2.7e-05	0.208	TTGGCGATGA
TGGGSGACGA	MEME-2	NZ_JPWW01000003.1	121212	121221	-	11.974	2.7e-05	0.208	TTGGCGATGA
TGGGSGACGA	MEME-2	NZ_JPWW01000009.1	128168	128177	-	11.974	2.7e-05	0.208	TTGGCGATGA
TGGGSGACGA	MEME-2	NZ_JPWW01000013.1	129992	130001	-	11.974	2.7e-05	0.208	TTGGCGATGA
TGGGSGACGA	MEME-2	NZ_JPWW01000008.1	140588	140597	-	11.974	2.7e-05	0.208	TTGGCGATGA
TGGGSGACGA	MEME-2	NZ_JPWW01000023.1	153176	153185	+	11.974	2.7e-05	0.208	TTGGCGATGA
TGGGSGACGA	MEME-2	NZ_JPWW01000003.1	201733	201742	-	11.974	2.7e-05	0.208	TTGGCGATGA
TGGGSGACGA	MEME-2	NZ_JPWW01000011.1	204412	204421	-	11.974	2.7e-05	0.208	TTGGCGATGA
TGGGSGACGA	MEME-2	NZ_JPWW01000003.1	206040	206049	+	11.974	2.7e-05	0.208	TTGGCGATGA
TGGGSGACGA	MEME-2	NZ_JPWW01000001.1	207992	208001	+	11.974	2.7e-05	0.208	TTGGCGATGA
TGGGSGACGA	MEME-2	NZ_JPWW01000007.1	236199	236208	-	11.974	2.7e-05	0.208	TTGGCGATGA
TGGGSGACGA	MEME-2	NZ_JPWW01000019.1	248451	248460	-	11.974	2.7e-05	0.208	TTGGCGATGA
TGGGSGACGA	MEME-2	NZ_JPWW01000019.1	249141	249150	-	11.974	2.7e-05	0.208	TTGGCGATGA
TGGGSGACGA	MEME-2	NZ_JPWW01000011.1	250647	250656	-	11.974	2.7e-05	0.208	TTGGCGATGA
TGGGSGACGA	MEME-2	NZ_JPWW01000002.1	250724	250733	+	11.974	2.7e-05	0.208	TTGGCGATGA
TGGGSGACGA	MEME-2	NZ_JPWW01000011.1	252691	252700	-	11.974	2.7e-05	0.208	TTGGCGATGA
TGGGSGACGA	MEME-2	NZ_JPWW01000002.1	264519	264528	-	11.974	2.7e-05	0.208	TTGGCGATGA
TGGGSGACGA	MEME-2	NZ_JPWW01000017.1	273943	273952	+	11.974	2.7e-05	0.208	TTGGCGATGA
TGGGSGACGA	MEME-2	NZ_JPWW01000011.1	314981	314990	-	11.974	2.7e-05	0.208	TTGGCGATGA
TGGGSGACGA	MEME-2	NZ_JPWW01000007.1	349545	349554	+	11.974	2.7e-05	0.208	TTGGCGATGA
TGGGSGACGA	MEME-2	NZ_JPWW01000020.1	349976	349985	+	11.974	2.7e-05	0.208	TTGGCGATGA
TGGGSGACGA	MEME-2	NZ_JPWW01000017.1	352495	352504	-	11.974	2.7e-05	0.208	TTGGCGATGA
TGGGSGACGA	MEME-2	NZ_JPWW01000002.1	410747	410756	-	11.974	2.7e-05	0.208	TTGGCGATGA
TGGGSGACGA	MEME-2	NZ_JPWW01000011.1	418702	418711	+	11.974	2.7e-05	0.208	TTGGCGATGA
TGGGSGACGA	MEME-2	NZ_JPWW01000017.1	429913	429922	+	11.974	2.7e-05	0.208	TTGGCGATGA
TGGGSGACGA	MEME-2	NZ_JPWW01000002.1	540648	540657	-	11.974	2.7e-05	0.208	TTGGCGATGA
TGGGSGACGA	MEME-2	NZ_JPWW01000007.1	545684	545693	+	11.974	2.7e-05	0.208	TTGGCGATGA
TGGGSGACGA	MEME-2	NZ_JPWW01000011.1	582214	582223	-	11.974	2.7e-05	0.208	TTGGCGATGA
TGGGSGACGA	MEME-2	NZ_JPWW01000002.1	624754	624763	+	11.974	2.7e-05	0.208	TTGGCGATGA
TGGGSGACGA	MEME-2	NZ_JPWW01000002.1	656047	656056	+	11.974	2.7e-05	0.208	TTGGCGATGA
TGGGSGACGA	MEME-2	NZ_JPWW01000002.1	1157428	1157437	-	11.974	2.7e-05	0.208	TTGGCGATGA
TGGGSGACGA	MEME-2	NZ_JPWW01000002.1	1234709	1234718	+	11.974	2.7e-05	0.208	TTGGCGATGA
TGGGSGACGA	MEME-2	NZ_JPWW01000002.1	1242646	1242655	+	11.974	2.7e-05	0.208	TTGGCGATGA
TGGGSGACGA	MEME-2	NZ_JPWW01000002.1	1573549	1573558	-	11.974	2.7e-05	0.208	TTGGCGATGA
TGGGSGACGA	MEME-2	NZ_JPWW01000002.1	1590273	1590282	+	11.974	2.7e-05	0.208	TTGGCGATGA
TGGGSGACGA	MEME-2	NZ_JPWW01000002.1	1598309	1598318	+	11.974	2.7e-05	0.208	TTGGCGATGA
TGGGSGACGA	MEME-2	NZ_JPWW01000002.1	1676865	1676874	+	11.974	2.7e-05	0.208	TTGGCGATGA
TGGGSGACGA	MEME-2	NZ_JPWW01000002.1	1682970	1682979	-	11.974	2.7e-05	0.208	TTGGCGATGA
TGGGSGACGA	MEME-2	NZ_JPWW01000002.1	1701702	1701711	+	11.974	2.7e-05	0.208	TTGGCGATGA
TGGGSGACGA	MEME-2	NZ_JPWW01000002.1	1799116	1799125	+	11.974	2.7e-05	0.208	TTGGCGATGA
TGGGSGACGA	MEME-2	NZ_JPWW01000002.1	1809034	1809043	-	11.974	2.7e-05	0.208	TTGGCGATGA
TGGGSGACGA	MEME-2	NZ_JPWW01000002.1	1852921	1852930	-	11.974	2.7e-05	0.208	TTGGCGATGA
AWACCGACCGKTCGGTYT	MEME-1	NZ_JPWW01000007.1	131506	131523	+	4.44565	2.7e-05	0.758	GGAGCGTCTGGCCGGTCT
AWACCGACCGKTCGGTYT	MEME-1	NZ_JPWW01000002.1	1130699	1130716	+	4.44565	2.7e-05	0.758	GTACCGGCCGAGCGCTTC
AWACCGACCGKTCGGTYT	MEME-1	NZ_JPWW01000019.1	56426	56443	-	4.43478	2.71e-05	0.758	GGACCGAACGGGCTGTCG
TGGGSGACGA	MEME-2	NZ_JPWW01000010.1	37304	37313	-	11.8052	2.72e-05	0.208	TTGGTGAAGA
TGGGSGACGA	MEME-2	NZ_JPWW01000025.1	51971	51980	-	11.8052	2.72e-05	0.208	TTGGTGAAGA
TGGGSGACGA	MEME-2	NZ_JPWW01000017.1	72807	72816	+	11.8052	2.72e-05	0.208	TTGGTGAAGA
TGGGSGACGA	MEME-2	NZ_JPWW01000024.1	73507	73516	-	11.8052	2.72e-05	0.208	TTGGTGAAGA
TGGGSGACGA	MEME-2	NZ_JPWW01000016.1	108348	108357	+	11.8052	2.72e-05	0.208	TTGGTGAAGA
TGGGSGACGA	MEME-2	NZ_JPWW01000002.1	114288	114297	-	11.8052	2.72e-05	0.208	TTGGTGAAGA
TGGGSGACGA	MEME-2	NZ_JPWW01000017.1	134178	134187	+	11.8052	2.72e-05	0.208	TTGGTGAAGA
TGGGSGACGA	MEME-2	NZ_JPWW01000010.1	135096	135105	+	11.8052	2.72e-05	0.208	TTGGTGAAGA
TGGGSGACGA	MEME-2	NZ_JPWW01000003.1	140592	140601	+	11.8052	2.72e-05	0.208	TTGGTGAAGA
TGGGSGACGA	MEME-2	NZ_JPWW01000011.1	196413	196422	+	11.8052	2.72e-05	0.208	TTGGTGAAGA
TGGGSGACGA	MEME-2	NZ_JPWW01000001.1	206687	206696	-	11.8052	2.72e-05	0.208	TTGGTGAAGA
TGGGSGACGA	MEME-2	NZ_JPWW01000011.1	249657	249666	-	11.8052	2.72e-05	0.208	TTGGTGAAGA
TGGGSGACGA	MEME-2	NZ_JPWW01000010.1	265402	265411	-	11.8052	2.72e-05	0.208	TTGGTGAAGA
TGGGSGACGA	MEME-2	NZ_JPWW01000020.1	298889	298898	+	11.8052	2.72e-05	0.208	TTGGTGAAGA
TGGGSGACGA	MEME-2	NZ_JPWW01000011.1	331442	331451	+	11.8052	2.72e-05	0.208	TTGGTGAAGA
TGGGSGACGA	MEME-2	NZ_JPWW01000007.1	339765	339774	+	11.8052	2.72e-05	0.208	TTGGTGAAGA
TGGGSGACGA	MEME-2	NZ_JPWW01000011.1	431293	431302	+	11.8052	2.72e-05	0.208	TTGGTGAAGA
TGGGSGACGA	MEME-2	NZ_JPWW01000002.1	453818	453827	-	11.8052	2.72e-05	0.208	TTGGTGAAGA
TGGGSGACGA	MEME-2	NZ_JPWW01000002.1	533128	533137	-	11.8052	2.72e-05	0.208	TTGGTGAAGA
TGGGSGACGA	MEME-2	NZ_JPWW01000007.1	566136	566145	+	11.8052	2.72e-05	0.208	TTGGTGAAGA
TGGGSGACGA	MEME-2	NZ_JPWW01000002.1	759273	759282	-	11.8052	2.72e-05	0.208	TTGGTGAAGA
TGGGSGACGA	MEME-2	NZ_JPWW01000002.1	784097	784106	+	11.8052	2.72e-05	0.208	TTGGTGAAGA
TGGGSGACGA	MEME-2	NZ_JPWW01000002.1	869387	869396	-	11.8052	2.72e-05	0.208	TTGGTGAAGA
TGGGSGACGA	MEME-2	NZ_JPWW01000002.1	959115	959124	-	11.8052	2.72e-05	0.208	TTGGTGAAGA
TGGGSGACGA	MEME-2	NZ_JPWW01000002.1	1292620	1292629	-	11.8052	2.72e-05	0.208	TTGGTGAAGA
TGGGSGACGA	MEME-2	NZ_JPWW01000002.1	1613960	1613969	-	11.8052	2.72e-05	0.208	TTGGTGAAGA
TGGGSGACGA	MEME-2	NZ_JPWW01000002.1	1630621	1630630	+	11.8052	2.72e-05	0.208	TTGGTGAAGA
TGGGSGACGA	MEME-2	NZ_JPWW01000002.1	1707868	1707877	+	11.8052	2.72e-05	0.208	TTGGTGAAGA
TGGGSGACGA	MEME-2	NZ_JPWW01000002.1	1798133	1798142	-	11.8052	2.72e-05	0.208	TTGGTGAAGA
TGGGSGACGA	MEME-2	NZ_JPWW01000002.1	1885375	1885384	+	11.8052	2.72e-05	0.208	TTGGTGAAGA
TGGGSGACGA	MEME-2	NZ_JPWW01000002.1	1980568	1980577	+	11.8052	2.72e-05	0.208	TTGGTGAAGA
AWACCGACCGKTCGGTYT	MEME-1	NZ_JPWW01000001.1	151615	151632	+	4.42391	2.72e-05	0.758	ATGCCGTCGATCAGGTCC
AWACCGACCGKTCGGTYT	MEME-1	NZ_JPWW01000017.1	282784	282801	-	4.42391	2.72e-05	0.758	GTGCCGGATGACCAGTAC
AWACCGACCGKTCGGTYT	MEME-1	NZ_JPWW01000002.1	11753	11770	-	4.40217	2.74e-05	0.758	ATGCCGACCGTCATCTCC
AWACCGACCGKTCGGTYT	MEME-1	NZ_JPWW01000011.1	168604	168621	-	4.40217	2.74e-05	0.758	AGACGGAACGGTCGGCTC
AWACCGACCGKTCGGTYT	MEME-1	NZ_JPWW01000011.1	206454	206471	-	4.40217	2.74e-05	0.758	AGGCCGACCGCGTGGTAC
AWACCGACCGKTCGGTYT	MEME-1	NZ_JPWW01000017.1	168300	168317	-	4.36957	2.76e-05	0.758	AGGCCCGCCATTCGGTAC
AWACCGACCGKTCGGTYT	MEME-1	NZ_JPWW01000011.1	550348	550365	+	4.36957	2.76e-05	0.758	ATAACGTCAGGTAAGTCA
AWACCGACCGKTCGGTYT	MEME-1	NZ_JPWW01000011.1	456782	456799	+	4.3587	2.77e-05	0.758	TTGCGGACCGGTCGGTAC
ADACCGACYG	MEME-3	NZ_JPWW01000023.1	90749	90758	+	12.3412	2.78e-05	0.907	GAACCGACTG
ADACCGACYG	MEME-3	NZ_JPWW01000013.1	129577	129586	-	12.3412	2.78e-05	0.907	GAACCGACTG
ADACCGACYG	MEME-3	NZ_JPWW01000019.1	151954	151963	+	12.3412	2.78e-05	0.907	GAACCGACTG
ADACCGACYG	MEME-3	NZ_JPWW01000021.1	224622	224631	+	12.3412	2.78e-05	0.907	GAACCGAATG
ADACCGACYG	MEME-3	NZ_JPWW01000011.1	244671	244680	+	12.3412	2.78e-05	0.907	GAACCGAATG
ADACCGACYG	MEME-3	NZ_JPWW01000002.1	305747	305756	-	12.3412	2.78e-05	0.907	GAACCGACTG
ADACCGACYG	MEME-3	NZ_JPWW01000007.1	346866	346875	-	12.3412	2.78e-05	0.907	GAACCGACTG
ADACCGACYG	MEME-3	NZ_JPWW01000011.1	393706	393715	+	12.3412	2.78e-05	0.907	GAACCGACTG
ADACCGACYG	MEME-3	NZ_JPWW01000011.1	528170	528179	+	12.3412	2.78e-05	0.907	GAACCGAATG
ADACCGACYG	MEME-3	NZ_JPWW01000011.1	545901	545910	-	12.3412	2.78e-05	0.907	GAACCGACTG
ADACCGACYG	MEME-3	NZ_JPWW01000002.1	1899596	1899605	+	12.3412	2.78e-05	0.907	GAACCGACTG
AWACCGACCGKTCGGTYT	MEME-1	NZ_JPWW01000003.1	170495	170512	+	4.32609	2.8e-05	0.758	GTGCGGTATGACCTGTCT
AWACCGACCGKTCGGTYT	MEME-1	NZ_JPWW01000002.1	725608	725625	-	4.32609	2.8e-05	0.758	CAACGGGCTGGGAGGTCT
TGGGSGACGA	MEME-2	NZ_JPWW01000028.1	9790	9799	-	11.5714	2.8e-05	0.208	TGGGTCACGA
TGGGSGACGA	MEME-2	NZ_JPWW01000009.1	31253	31262	-	11.5714	2.8e-05	0.208	TGGGTCACGA
TGGGSGACGA	MEME-2	NZ_JPWW01000011.1	36827	36836	+	11.5714	2.8e-05	0.208	TGGGTCACGA
TGGGSGACGA	MEME-2	NZ_JPWW01000012.1	41002	41011	-	11.5714	2.8e-05	0.208	TGGGTCACGA
TGGGSGACGA	MEME-2	NZ_JPWW01000024.1	81387	81396	+	11.5714	2.8e-05	0.208	TGGGTCACGA
TGGGSGACGA	MEME-2	NZ_JPWW01000013.1	96074	96083	+	11.5714	2.8e-05	0.208	TGGGTCACGA
TGGGSGACGA	MEME-2	NZ_JPWW01000019.1	147739	147748	-	11.5714	2.8e-05	0.208	TGGGTCACGA
TGGGSGACGA	MEME-2	NZ_JPWW01000002.1	218678	218687	-	11.5714	2.8e-05	0.208	TGGGTCACGA
TGGGSGACGA	MEME-2	NZ_JPWW01000020.1	272319	272328	+	11.5714	2.8e-05	0.208	TGGGTCACGA
TGGGSGACGA	MEME-2	NZ_JPWW01000019.1	334547	334556	+	11.5714	2.8e-05	0.208	TGGGTCACGA
TGGGSGACGA	MEME-2	NZ_JPWW01000011.1	775527	775536	+	11.5714	2.8e-05	0.208	TGGGTCACGA
TGGGSGACGA	MEME-2	NZ_JPWW01000002.1	1668667	1668676	+	11.5714	2.8e-05	0.208	TGGGTCACGA
TGGGSGACGA	MEME-2	NZ_JPWW01000002.1	1724698	1724707	+	11.5714	2.8e-05	0.208	TGGGTCACGA
TGGGSGACGA	MEME-2	NZ_JPWW01000002.1	1739371	1739380	-	11.5714	2.8e-05	0.208	TGGGTCACGA
AWACCGACCGKTCGGTYT	MEME-1	NZ_JPWW01000002.1	32245	32262	-	4.31522	2.81e-05	0.758	AGACCGCCCGCTCGGTCA
AWACCGACCGKTCGGTYT	MEME-1	NZ_JPWW01000021.1	209085	209102	-	4.30435	2.82e-05	0.758	AGACCGGCCGCCAGGTTC
AWACCGACCGKTCGGTYT	MEME-1	NZ_JPWW01000024.1	30091	30108	+	4.29348	2.83e-05	0.758	ACACGGCCCGGTCGGTCT
AWACCGACCGKTCGGTYT	MEME-1	NZ_JPWW01000011.1	49471	49488	-	4.29348	2.83e-05	0.758	AGACCGTACGGGAAGGCA
AWACCGACCGKTCGGTYT	MEME-1	NZ_JPWW01000007.1	417097	417114	+	4.29348	2.83e-05	0.758	GTGCCGTCCTGTTGGTAC
AWACCGACCGKTCGGTYT	MEME-1	NZ_JPWW01000016.1	49210	49227	+	4.28261	2.83e-05	0.758	GTGCCGAGCGTCTGGTTC
AWACCGACCGKTCGGTYT	MEME-1	NZ_JPWW01000007.1	187090	187107	+	4.28261	2.83e-05	0.758	GTCCCGGACGTGCAGTTC
AWACCGACCGKTCGGTYT	MEME-1	NZ_JPWW01000017.1	393871	393888	+	4.28261	2.83e-05	0.758	GTACCGATCAGCATGTTC
AWACCGACCGKTCGGTYT	MEME-1	NZ_JPWW01000002.1	1110177	1110194	-	4.28261	2.83e-05	0.758	GACCCGGACGTGCAGTTC
AWACCGACCGKTCGGTYT	MEME-1	NZ_JPWW01000012.1	26026	26043	+	4.27174	2.84e-05	0.758	TTGCCGAACAGGCGGTCC
AWACCGACCGKTCGGTYT	MEME-1	NZ_JPWW01000002.1	152810	152827	+	4.27174	2.84e-05	0.758	CTGCCGTCCGGCCGGTTC
AWACCGACCGKTCGGTYT	MEME-1	NZ_JPWW01000017.1	148747	148764	+	4.26087	2.85e-05	0.758	AAGCCGTCCGTGAAGCAC
AWACCGACCGKTCGGTYT	MEME-1	NZ_JPWW01000002.1	1589861	1589878	+	4.26087	2.85e-05	0.758	AGGCCGTCGGGGCGGTCA
AWACCGACCGKTCGGTYT	MEME-1	NZ_JPWW01000002.1	1623223	1623240	+	4.26087	2.85e-05	0.758	CAACCGTGCGTTCGGTCC
AWACCGACCGKTCGGTYT	MEME-1	NZ_JPWW01000019.1	92166	92183	-	4.25	2.86e-05	0.758	ATGCCGGCCGTCACGTTC
AWACCGACCGKTCGGTYT	MEME-1	NZ_JPWW01000002.1	504730	504747	+	4.25	2.86e-05	0.758	CAGCCGGCCGTGCAGTCC
TGGGSGACGA	MEME-2	NZ_JPWW01000016.1	9652	9661	-	11.5325	2.86e-05	0.208	TGAGTGACGA
TGGGSGACGA	MEME-2	NZ_JPWW01000027.1	13889	13898	+	11.5325	2.86e-05	0.208	TGGTTGACGA
TGGGSGACGA	MEME-2	NZ_JPWW01000019.1	23710	23719	-	11.5325	2.86e-05	0.208	TGGTTGACGA
TGGGSGACGA	MEME-2	NZ_JPWW01000016.1	25995	26004	+	11.5325	2.86e-05	0.208	TGAGTGACGA
TGGGSGACGA	MEME-2	NZ_JPWW01000017.1	49997	50006	-	11.5325	2.86e-05	0.208	TGGTTGACGA
TGGGSGACGA	MEME-2	NZ_JPWW01000001.1	51036	51045	+	11.5325	2.86e-05	0.208	TGGTTGACGA
TGGGSGACGA	MEME-2	NZ_JPWW01000011.1	64005	64014	+	11.5325	2.86e-05	0.208	TGAGTGACGA
TGGGSGACGA	MEME-2	NZ_JPWW01000013.1	86109	86118	+	11.5325	2.86e-05	0.208	TGGTTGACGA
TGGGSGACGA	MEME-2	NZ_JPWW01000026.1	90444	90453	+	11.5325	2.86e-05	0.208	TGAGTGACGA
TGGGSGACGA	MEME-2	NZ_JPWW01000009.1	102767	102776	+	11.5325	2.86e-05	0.208	TGGTTGACGA
TGGGSGACGA	MEME-2	NZ_JPWW01000021.1	139503	139512	+	11.5325	2.86e-05	0.208	TGGTTGACGA
TGGGSGACGA	MEME-2	NZ_JPWW01000002.1	168958	168967	-	11.5325	2.86e-05	0.208	TGGTTGACGA
TGGGSGACGA	MEME-2	NZ_JPWW01000007.1	175732	175741	-	11.5325	2.86e-05	0.208	TGGTTGACGA
TGGGSGACGA	MEME-2	NZ_JPWW01000007.1	195819	195828	+	11.5325	2.86e-05	0.208	TGGTTGACGA
TGGGSGACGA	MEME-2	NZ_JPWW01000021.1	203664	203673	-	11.5325	2.86e-05	0.208	TGAGTGACGA
TGGGSGACGA	MEME-2	NZ_JPWW01000020.1	226181	226190	+	11.5325	2.86e-05	0.208	TGGTTGACGA
TGGGSGACGA	MEME-2	NZ_JPWW01000002.1	245701	245710	+	11.5325	2.86e-05	0.208	TGGTTGACGA
TGGGSGACGA	MEME-2	NZ_JPWW01000019.1	344412	344421	+	11.5325	2.86e-05	0.208	TGGTTGACGA
TGGGSGACGA	MEME-2	NZ_JPWW01000013.1	410057	410066	+	11.5325	2.86e-05	0.208	TGAGTGACGA
TGGGSGACGA	MEME-2	NZ_JPWW01000002.1	844763	844772	+	11.5325	2.86e-05	0.208	TGGTTGACGA
TGGGSGACGA	MEME-2	NZ_JPWW01000011.1	972438	972447	+	11.5325	2.86e-05	0.208	TGAGTGACGA
TGGGSGACGA	MEME-2	NZ_JPWW01000002.1	1965256	1965265	-	11.5325	2.86e-05	0.208	TGGTTGACGA
AWACCGACCGKTCGGTYT	MEME-1	NZ_JPWW01000007.1	388979	388996	-	4.23913	2.87e-05	0.758	AGACCGGAGATCCGGTAC
AWACCGACCGKTCGGTYT	MEME-1	NZ_JPWW01000002.1	1447210	1447227	+	4.23913	2.87e-05	0.758	GTACCCTCCGACCGGTCC
AWACCGACCGKTCGGTYT	MEME-1	NZ_JPWW01000020.1	12037	12054	-	4.22826	2.88e-05	0.758	ATGCCTTCCGGTCGCTTT
AWACCGACCGKTCGGTYT	MEME-1	NZ_JPWW01000009.1	24215	24232	+	4.22826	2.88e-05	0.758	GGACCGTGTGGCTGGTCT
AWACCGACCGKTCGGTYT	MEME-1	NZ_JPWW01000007.1	373541	373558	-	4.22826	2.88e-05	0.758	TTACCGGCCATGCGTTAT
AWACCGACCGKTCGGTYT	MEME-1	NZ_JPWW01000009.1	19141	19158	-	4.21739	2.89e-05	0.758	GAACCGGTCGGGTAGTCC
AWACCGACCGKTCGGTYT	MEME-1	NZ_JPWW01000002.1	2005450	2005467	-	4.21739	2.89e-05	0.758	AGGCGTTCCAGTCGGTCT
ADACCGACYG	MEME-3	NZ_JPWW01000002.1	16388	16397	-	12.2353	2.89e-05	0.907	GTACCGAATG
ADACCGACYG	MEME-3	NZ_JPWW01000019.1	21282	21291	+	12.2353	2.89e-05	0.907	GTACCGACTG
ADACCGACYG	MEME-3	NZ_JPWW01000006.1	34636	34645	-	12.2353	2.89e-05	0.907	GTACCGACTG
ADACCGACYG	MEME-3	NZ_JPWW01000019.1	43038	43047	+	12.2353	2.89e-05	0.907	GTACCGAATG
ADACCGACYG	MEME-3	NZ_JPWW01000011.1	96919	96928	+	12.2353	2.89e-05	0.907	GTACCGACTG
ADACCGACYG	MEME-3	NZ_JPWW01000017.1	168300	168309	+	12.2353	2.89e-05	0.907	GTACCGAATG
ADACCGACYG	MEME-3	NZ_JPWW01000017.1	209751	209760	+	12.2353	2.89e-05	0.907	GTACCGACTG
ADACCGACYG	MEME-3	NZ_JPWW01000020.1	254086	254095	+	12.2353	2.89e-05	0.907	GTACCGACTG
ADACCGACYG	MEME-3	NZ_JPWW01000011.1	291519	291528	+	12.2353	2.89e-05	0.907	GTACCGACTG
ADACCGACYG	MEME-3	NZ_JPWW01000011.1	570695	570704	+	12.2353	2.89e-05	0.907	GTACCGACTG
ADACCGACYG	MEME-3	NZ_JPWW01000007.1	583845	583854	-	12.2353	2.89e-05	0.907	GTACCGACTG
ADACCGACYG	MEME-3	NZ_JPWW01000011.1	643415	643424	-	12.2353	2.89e-05	0.907	GTACCGACTG
ADACCGACYG	MEME-3	NZ_JPWW01000002.1	773822	773831	+	12.2353	2.89e-05	0.907	GTACCGAATG
ADACCGACYG	MEME-3	NZ_JPWW01000002.1	818562	818571	-	12.2353	2.89e-05	0.907	GTACCGAATG
ADACCGACYG	MEME-3	NZ_JPWW01000002.1	893918	893927	+	12.2353	2.89e-05	0.907	GTACCGACTG
ADACCGACYG	MEME-3	NZ_JPWW01000002.1	1538720	1538729	+	12.2353	2.89e-05	0.907	GTACCGACTG
ADACCGACYG	MEME-3	NZ_JPWW01000002.1	1775714	1775723	-	12.2353	2.89e-05	0.907	GTACCGAATG
TGGGSGACGA	MEME-2	NZ_JPWW01000026.1	2790	2799	+	11.2078	2.9e-05	0.208	TTGGTCACGA
TGGGSGACGA	MEME-2	NZ_JPWW01000019.1	73585	73594	-	11.2078	2.9e-05	0.208	TTGGTCACGA
TGGGSGACGA	MEME-2	NZ_JPWW01000007.1	84009	84018	+	11.2078	2.9e-05	0.208	TTGGTCACGA
TGGGSGACGA	MEME-2	NZ_JPWW01000020.1	121295	121304	-	11.2078	2.9e-05	0.208	TTGGTCACGA
TGGGSGACGA	MEME-2	NZ_JPWW01000011.1	126944	126953	-	11.2078	2.9e-05	0.208	TTGGTCACGA
TGGGSGACGA	MEME-2	NZ_JPWW01000019.1	175937	175946	-	11.2078	2.9e-05	0.208	TTGGTCACGA
TGGGSGACGA	MEME-2	NZ_JPWW01000011.1	316021	316030	-	11.2078	2.9e-05	0.208	TTGGTCACGA
TGGGSGACGA	MEME-2	NZ_JPWW01000002.1	434459	434468	+	11.2078	2.9e-05	0.208	TTGGTCACGA
TGGGSGACGA	MEME-2	NZ_JPWW01000011.1	825326	825335	+	11.2078	2.9e-05	0.208	TTGGTCACGA
AWACCGACCGKTCGGTYT	MEME-1	NZ_JPWW01000017.1	90845	90862	+	4.20652	2.9e-05	0.758	AGACGGACCGCCTTGTCA
AWACCGACCGKTCGGTYT	MEME-1	NZ_JPWW01000020.1	288229	288246	-	4.20652	2.9e-05	0.758	AGACGGCCCGTCAGGTCA
AWACCGACCGKTCGGTYT	MEME-1	NZ_JPWW01000010.1	259710	259727	-	4.19565	2.91e-05	0.758	GAGCCTGCCGGGCGGTCT
AWACCGACCGKTCGGTYT	MEME-1	NZ_JPWW01000007.1	153903	153920	-	4.18478	2.92e-05	0.758	ATACCTTTCGGCTAGTCT
AWACCGACCGKTCGGTYT	MEME-1	NZ_JPWW01000023.1	54612	54629	+	4.15217	2.94e-05	0.758	GAGCGGGCCATCAAGTTC
AWACCGACCGKTCGGTYT	MEME-1	NZ_JPWW01000007.1	546251	546268	+	4.15217	2.94e-05	0.758	GTCCCGGCCGGGCGGTTC
AWACCGACCGKTCGGTYT	MEME-1	NZ_JPWW01000009.1	117712	117729	+	4.1413	2.95e-05	0.758	AGACCGTACGCTCGATCT
AWACCGACCGKTCGGTYT	MEME-1	NZ_JPWW01000016.1	149944	149961	-	4.1413	2.95e-05	0.758	GGGCGGGACAGGTGGTTT
AWACCGACCGKTCGGTYT	MEME-1	NZ_JPWW01000011.1	424655	424672	-	4.1413	2.95e-05	0.758	CAACCGTACGGTCGGGCT
AWACCGACCGKTCGGTYT	MEME-1	NZ_JPWW01000011.1	76206	76223	+	4.13043	2.96e-05	0.758	GTGCCGTACGTCCGGTCG
AWACCGACCGKTCGGTYT	MEME-1	NZ_JPWW01000013.1	134329	134346	-	4.13043	2.96e-05	0.758	TAACGGGCCGTCTGGTTC
AWACCGACCGKTCGGTYT	MEME-1	NZ_JPWW01000015.1	54802	54819	-	4.11957	2.97e-05	0.758	AAGCGGTCCGTCTTGTTG
AWACCGACCGKTCGGTYT	MEME-1	NZ_JPWW01000007.1	83044	83061	-	4.11957	2.97e-05	0.758	AGACCGGCTGGGTGGTGC
AWACCGACCGKTCGGTYT	MEME-1	NZ_JPWW01000024.1	101519	101536	+	4.11957	2.97e-05	0.758	AAGCCGACCGGGCTGACC
AWACCGACCGKTCGGTYT	MEME-1	NZ_JPWW01000013.1	387032	387049	+	4.11957	2.97e-05	0.758	GAGCGGTACGAGCGGTAC
AWACCGACCGKTCGGTYT	MEME-1	NZ_JPWW01000002.1	1088269	1088286	+	4.11957	2.97e-05	0.758	GACCCGGCCGTCCGGTAC
AWACCGACCGKTCGGTYT	MEME-1	NZ_JPWW01000002.1	1548501	1548518	+	4.11957	2.97e-05	0.758	GTGGGGACCGTCTGGTTT
TGGGSGACGA	MEME-2	NZ_JPWW01000020.1	1394	1403	-	11.1818	2.98e-05	0.208	TCGGTGACGA
TGGGSGACGA	MEME-2	NZ_JPWW01000017.1	1438	1447	-	11.1818	2.98e-05	0.208	TCGGTGACGA
TGGGSGACGA	MEME-2	NZ_JPWW01000028.1	2062	2071	+	11.1818	2.98e-05	0.208	TCGGTGACGA
TGGGSGACGA	MEME-2	NZ_JPWW01000009.1	5068	5077	+	11.1818	2.98e-05	0.208	TCGGTGACGA
TGGGSGACGA	MEME-2	NZ_JPWW01000012.1	5143	5152	-	11.1818	2.98e-05	0.208	TCGGTGACGA
TGGGSGACGA	MEME-2	NZ_JPWW01000018.1	5972	5981	+	11.1818	2.98e-05	0.208	TCGGTGACGA
TGGGSGACGA	MEME-2	NZ_JPWW01000012.1	9096	9105	+	11.1818	2.98e-05	0.208	TCGGTGACGA
TGGGSGACGA	MEME-2	NZ_JPWW01000010.1	9844	9853	+	11.1818	2.98e-05	0.208	TCGGTGACGA
TGGGSGACGA	MEME-2	NZ_JPWW01000018.1	11044	11053	+	11.1818	2.98e-05	0.208	TCGGTGACGA
TGGGSGACGA	MEME-2	NZ_JPWW01000026.1	12284	12293	-	11.1818	2.98e-05	0.208	TCGGTGACGA
TGGGSGACGA	MEME-2	NZ_JPWW01000016.1	16856	16865	+	11.1818	2.98e-05	0.208	TCGGTGACGA
TGGGSGACGA	MEME-2	NZ_JPWW01000017.1	17382	17391	+	11.1818	2.98e-05	0.208	TCGGTGACGA
TGGGSGACGA	MEME-2	NZ_JPWW01000003.1	18291	18300	-	11.1818	2.98e-05	0.208	TCGGTGACGA
TGGGSGACGA	MEME-2	NZ_JPWW01000025.1	18555	18564	+	11.1818	2.98e-05	0.208	TCGGTGACGA
TGGGSGACGA	MEME-2	NZ_JPWW01000014.1	22377	22386	+	11.1818	2.98e-05	0.208	TCGGTGACGA
TGGGSGACGA	MEME-2	NZ_JPWW01000026.1	22615	22624	+	11.1818	2.98e-05	0.208	TCGGTGACGA
TGGGSGACGA	MEME-2	NZ_JPWW01000015.1	23945	23954	+	11.1818	2.98e-05	0.208	TCGGTGACGA
TGGGSGACGA	MEME-2	NZ_JPWW01000008.1	27162	27171	+	11.1818	2.98e-05	0.208	TCGGTGACGA
TGGGSGACGA	MEME-2	NZ_JPWW01000024.1	30420	30429	+	11.1818	2.98e-05	0.208	TCGGTGACGA
TGGGSGACGA	MEME-2	NZ_JPWW01000026.1	31117	31126	+	11.1818	2.98e-05	0.208	TCGGTGACGA
TGGGSGACGA	MEME-2	NZ_JPWW01000011.1	34482	34491	+	11.1818	2.98e-05	0.208	TCGGTGACGA
TGGGSGACGA	MEME-2	NZ_JPWW01000006.1	36117	36126	+	11.1818	2.98e-05	0.208	TCGGTGACGA
TGGGSGACGA	MEME-2	NZ_JPWW01000020.1	36418	36427	+	11.1818	2.98e-05	0.208	TCGGTGACGA
TGGGSGACGA	MEME-2	NZ_JPWW01000012.1	41772	41781	-	11.1818	2.98e-05	0.208	TCGGTGACGA
TGGGSGACGA	MEME-2	NZ_JPWW01000010.1	42971	42980	-	11.1818	2.98e-05	0.208	TCGGTGACGA
TGGGSGACGA	MEME-2	NZ_JPWW01000001.1	43689	43698	-	11.1818	2.98e-05	0.208	TCGGTGACGA
TGGGSGACGA	MEME-2	NZ_JPWW01000023.1	44577	44586	-	11.1818	2.98e-05	0.208	TCGGTGACGA
TGGGSGACGA	MEME-2	NZ_JPWW01000025.1	47306	47315	+	11.1818	2.98e-05	0.208	TCGGTGACGA
TGGGSGACGA	MEME-2	NZ_JPWW01000024.1	48229	48238	-	11.1818	2.98e-05	0.208	TCGGTGACGA
TGGGSGACGA	MEME-2	NZ_JPWW01000024.1	52406	52415	-	11.1818	2.98e-05	0.208	TCGGTGACGA
TGGGSGACGA	MEME-2	NZ_JPWW01000010.1	52937	52946	-	11.1818	2.98e-05	0.208	TCGGTGACGA
TGGGSGACGA	MEME-2	NZ_JPWW01000021.1	52960	52969	+	11.1818	2.98e-05	0.208	TCGGTGACGA
TGGGSGACGA	MEME-2	NZ_JPWW01000023.1	53771	53780	-	11.1818	2.98e-05	0.208	TCGGTGACGA
TGGGSGACGA	MEME-2	NZ_JPWW01000001.1	56052	56061	-	11.1818	2.98e-05	0.208	TCGGTGACGA
TGGGSGACGA	MEME-2	NZ_JPWW01000013.1	59112	59121	+	11.1818	2.98e-05	0.208	TCGGTGACGA
TGGGSGACGA	MEME-2	NZ_JPWW01000012.1	61371	61380	-	11.1818	2.98e-05	0.208	TCGGTGACGA
TGGGSGACGA	MEME-2	NZ_JPWW01000024.1	62309	62318	+	11.1818	2.98e-05	0.208	TCGGTGACGA
TGGGSGACGA	MEME-2	NZ_JPWW01000017.1	63131	63140	+	11.1818	2.98e-05	0.208	TCGGTGACGA
TGGGSGACGA	MEME-2	NZ_JPWW01000023.1	63248	63257	+	11.1818	2.98e-05	0.208	TCGGTGACGA
TGGGSGACGA	MEME-2	NZ_JPWW01000015.1	66595	66604	-	11.1818	2.98e-05	0.208	TCGGTGACGA
TGGGSGACGA	MEME-2	NZ_JPWW01000015.1	67926	67935	+	11.1818	2.98e-05	0.208	TCGGTGACGA
TGGGSGACGA	MEME-2	NZ_JPWW01000017.1	69083	69092	+	11.1818	2.98e-05	0.208	TCGGTGACGA
TGGGSGACGA	MEME-2	NZ_JPWW01000025.1	71890	71899	-	11.1818	2.98e-05	0.208	TCGGTGACGA
TGGGSGACGA	MEME-2	NZ_JPWW01000024.1	73003	73012	-	11.1818	2.98e-05	0.208	TCGGTGACGA
TGGGSGACGA	MEME-2	NZ_JPWW01000023.1	73664	73673	+	11.1818	2.98e-05	0.208	TCGGTGACGA
TGGGSGACGA	MEME-2	NZ_JPWW01000016.1	78167	78176	+	11.1818	2.98e-05	0.208	TCGGTGACGA
TGGGSGACGA	MEME-2	NZ_JPWW01000017.1	80570	80579	+	11.1818	2.98e-05	0.208	TCGGTGACGA
TGGGSGACGA	MEME-2	NZ_JPWW01000017.1	80732	80741	+	11.1818	2.98e-05	0.208	TCGGTGACGA
TGGGSGACGA	MEME-2	NZ_JPWW01000001.1	80833	80842	-	11.1818	2.98e-05	0.208	TCGGTGACGA
TGGGSGACGA	MEME-2	NZ_JPWW01000015.1	82501	82510	+	11.1818	2.98e-05	0.208	TCGGTGACGA
TGGGSGACGA	MEME-2	NZ_JPWW01000024.1	83874	83883	-	11.1818	2.98e-05	0.208	TCGGTGACGA
TGGGSGACGA	MEME-2	NZ_JPWW01000024.1	85448	85457	-	11.1818	2.98e-05	0.208	TCGGTGACGA
TGGGSGACGA	MEME-2	NZ_JPWW01000001.1	87267	87276	-	11.1818	2.98e-05	0.208	TCGGTGACGA
TGGGSGACGA	MEME-2	NZ_JPWW01000013.1	87910	87919	+	11.1818	2.98e-05	0.208	TCGGTGACGA
TGGGSGACGA	MEME-2	NZ_JPWW01000023.1	93790	93799	-	11.1818	2.98e-05	0.208	TCGGTGACGA
TGGGSGACGA	MEME-2	NZ_JPWW01000002.1	94398	94407	+	11.1818	2.98e-05	0.208	TCGGTGACGA
TGGGSGACGA	MEME-2	NZ_JPWW01000020.1	97080	97089	-	11.1818	2.98e-05	0.208	TCGGTGACGA
TGGGSGACGA	MEME-2	NZ_JPWW01000008.1	97093	97102	+	11.1818	2.98e-05	0.208	TCGGTGACGA
TGGGSGACGA	MEME-2	NZ_JPWW01000019.1	100525	100534	-	11.1818	2.98e-05	0.208	TCGGTGACGA
TGGGSGACGA	MEME-2	NZ_JPWW01000025.1	103429	103438	+	11.1818	2.98e-05	0.208	TCGGTGACGA
TGGGSGACGA	MEME-2	NZ_JPWW01000015.1	106535	106544	+	11.1818	2.98e-05	0.208	TCGGTGACGA
TGGGSGACGA	MEME-2	NZ_JPWW01000008.1	106892	106901	+	11.1818	2.98e-05	0.208	TCGGTGACGA
TGGGSGACGA	MEME-2	NZ_JPWW01000007.1	109424	109433	+	11.1818	2.98e-05	0.208	TCGGTGACGA
TGGGSGACGA	MEME-2	NZ_JPWW01000002.1	110128	110137	+	11.1818	2.98e-05	0.208	TCGGTGACGA
TGGGSGACGA	MEME-2	NZ_JPWW01000024.1	112380	112389	-	11.1818	2.98e-05	0.208	TCGGTGACGA
TGGGSGACGA	MEME-2	NZ_JPWW01000001.1	113780	113789	+	11.1818	2.98e-05	0.208	TCGGTGACGA
TGGGSGACGA	MEME-2	NZ_JPWW01000017.1	115363	115372	+	11.1818	2.98e-05	0.208	TCGGTGACGA
TGGGSGACGA	MEME-2	NZ_JPWW01000021.1	119011	119020	-	11.1818	2.98e-05	0.208	TCGGTGACGA
TGGGSGACGA	MEME-2	NZ_JPWW01000015.1	119361	119370	-	11.1818	2.98e-05	0.208	TCGGTGACGA
TGGGSGACGA	MEME-2	NZ_JPWW01000017.1	119480	119489	-	11.1818	2.98e-05	0.208	TCGGTGACGA
TGGGSGACGA	MEME-2	NZ_JPWW01000013.1	122042	122051	-	11.1818	2.98e-05	0.208	TCGGTGACGA
TGGGSGACGA	MEME-2	NZ_JPWW01000007.1	122298	122307	+	11.1818	2.98e-05	0.208	TCGGTGACGA
TGGGSGACGA	MEME-2	NZ_JPWW01000008.1	125035	125044	-	11.1818	2.98e-05	0.208	TCGGTGACGA
TGGGSGACGA	MEME-2	NZ_JPWW01000017.1	125395	125404	+	11.1818	2.98e-05	0.208	TCGGTGACGA
TGGGSGACGA	MEME-2	NZ_JPWW01000016.1	126369	126378	+	11.1818	2.98e-05	0.208	TCGGTGACGA
TGGGSGACGA	MEME-2	NZ_JPWW01000002.1	126853	126862	+	11.1818	2.98e-05	0.208	TCGGTGACGA
TGGGSGACGA	MEME-2	NZ_JPWW01000024.1	126998	127007	-	11.1818	2.98e-05	0.208	TCGGTGACGA
TGGGSGACGA	MEME-2	NZ_JPWW01000011.1	128068	128077	-	11.1818	2.98e-05	0.208	TCGGTGACGA
TGGGSGACGA	MEME-2	NZ_JPWW01000003.1	130039	130048	-	11.1818	2.98e-05	0.208	TCGGTGACGA
TGGGSGACGA	MEME-2	NZ_JPWW01000001.1	134398	134407	+	11.1818	2.98e-05	0.208	TCGGTGACGA
TGGGSGACGA	MEME-2	NZ_JPWW01000016.1	135296	135305	+	11.1818	2.98e-05	0.208	TCGGTGACGA
TGGGSGACGA	MEME-2	NZ_JPWW01000008.1	144247	144256	-	11.1818	2.98e-05	0.208	TCGGTGACGA
TGGGSGACGA	MEME-2	NZ_JPWW01000015.1	144312	144321	+	11.1818	2.98e-05	0.208	TCGGTGACGA
TGGGSGACGA	MEME-2	NZ_JPWW01000019.1	144617	144626	+	11.1818	2.98e-05	0.208	TCGGTGACGA
TGGGSGACGA	MEME-2	NZ_JPWW01000013.1	147284	147293	-	11.1818	2.98e-05	0.208	TCGGTGACGA
TGGGSGACGA	MEME-2	NZ_JPWW01000001.1	149975	149984	-	11.1818	2.98e-05	0.208	TCGGTGACGA
TGGGSGACGA	MEME-2	NZ_JPWW01000013.1	152151	152160	-	11.1818	2.98e-05	0.208	TCGGTGACGA
TGGGSGACGA	MEME-2	NZ_JPWW01000019.1	152747	152756	+	11.1818	2.98e-05	0.208	TCGGTGACGA
TGGGSGACGA	MEME-2	NZ_JPWW01000020.1	153262	153271	-	11.1818	2.98e-05	0.208	TCGGTGACGA
TGGGSGACGA	MEME-2	NZ_JPWW01000003.1	154066	154075	+	11.1818	2.98e-05	0.208	TCGGTGACGA
TGGGSGACGA	MEME-2	NZ_JPWW01000002.1	160593	160602	+	11.1818	2.98e-05	0.208	TCGGTGACGA
TGGGSGACGA	MEME-2	NZ_JPWW01000020.1	164301	164310	-	11.1818	2.98e-05	0.208	TCGGTGACGA
TGGGSGACGA	MEME-2	NZ_JPWW01000015.1	167010	167019	+	11.1818	2.98e-05	0.208	TCGGTGACGA
TGGGSGACGA	MEME-2	NZ_JPWW01000001.1	169180	169189	-	11.1818	2.98e-05	0.208	TCGGTGACGA
TGGGSGACGA	MEME-2	NZ_JPWW01000001.1	172479	172488	+	11.1818	2.98e-05	0.208	TCGGTGACGA
TGGGSGACGA	MEME-2	NZ_JPWW01000023.1	174336	174345	-	11.1818	2.98e-05	0.208	TCGGTGACGA
TGGGSGACGA	MEME-2	NZ_JPWW01000011.1	179114	179123	-	11.1818	2.98e-05	0.208	TCGGTGACGA
TGGGSGACGA	MEME-2	NZ_JPWW01000010.1	185565	185574	+	11.1818	2.98e-05	0.208	TCGGTGACGA
TGGGSGACGA	MEME-2	NZ_JPWW01000021.1	187915	187924	-	11.1818	2.98e-05	0.208	TCGGTGACGA
TGGGSGACGA	MEME-2	NZ_JPWW01000021.1	189004	189013	-	11.1818	2.98e-05	0.208	TCGGTGACGA
TGGGSGACGA	MEME-2	NZ_JPWW01000017.1	202646	202655	+	11.1818	2.98e-05	0.208	TCGGTGACGA
TGGGSGACGA	MEME-2	NZ_JPWW01000013.1	203364	203373	-	11.1818	2.98e-05	0.208	TCGGTGACGA
TGGGSGACGA	MEME-2	NZ_JPWW01000013.1	209911	209920	-	11.1818	2.98e-05	0.208	TCGGTGACGA
TGGGSGACGA	MEME-2	NZ_JPWW01000002.1	210936	210945	+	11.1818	2.98e-05	0.208	TCGGTGACGA
TGGGSGACGA	MEME-2	NZ_JPWW01000016.1	211280	211289	-	11.1818	2.98e-05	0.208	TCGGTGACGA
TGGGSGACGA	MEME-2	NZ_JPWW01000011.1	213961	213970	+	11.1818	2.98e-05	0.208	TCGGTGACGA
TGGGSGACGA	MEME-2	NZ_JPWW01000010.1	227021	227030	+	11.1818	2.98e-05	0.208	TCGGTGACGA
TGGGSGACGA	MEME-2	NZ_JPWW01000010.1	233607	233616	+	11.1818	2.98e-05	0.208	TCGGTGACGA
TGGGSGACGA	MEME-2	NZ_JPWW01000016.1	236644	236653	+	11.1818	2.98e-05	0.208	TCGGTGACGA
TGGGSGACGA	MEME-2	NZ_JPWW01000013.1	239504	239513	-	11.1818	2.98e-05	0.208	TCGGTGACGA
TGGGSGACGA	MEME-2	NZ_JPWW01000013.1	242863	242872	-	11.1818	2.98e-05	0.208	TCGGTGACGA
TGGGSGACGA	MEME-2	NZ_JPWW01000020.1	250497	250506	-	11.1818	2.98e-05	0.208	TCGGTGACGA
TGGGSGACGA	MEME-2	NZ_JPWW01000010.1	260679	260688	+	11.1818	2.98e-05	0.208	TCGGTGACGA
TGGGSGACGA	MEME-2	NZ_JPWW01000020.1	269579	269588	-	11.1818	2.98e-05	0.208	TCGGTGACGA
TGGGSGACGA	MEME-2	NZ_JPWW01000020.1	274045	274054	-	11.1818	2.98e-05	0.208	TCGGTGACGA
TGGGSGACGA	MEME-2	NZ_JPWW01000013.1	275467	275476	-	11.1818	2.98e-05	0.208	TCGGTGACGA
TGGGSGACGA	MEME-2	NZ_JPWW01000002.1	275669	275678	+	11.1818	2.98e-05	0.208	TCGGTGACGA
TGGGSGACGA	MEME-2	NZ_JPWW01000007.1	278158	278167	-	11.1818	2.98e-05	0.208	TCGGTGACGA
TGGGSGACGA	MEME-2	NZ_JPWW01000017.1	288272	288281	-	11.1818	2.98e-05	0.208	TCGGTGACGA
TGGGSGACGA	MEME-2	NZ_JPWW01000013.1	290072	290081	-	11.1818	2.98e-05	0.208	TCGGTGACGA
TGGGSGACGA	MEME-2	NZ_JPWW01000017.1	291295	291304	-	11.1818	2.98e-05	0.208	TCGGTGACGA
TGGGSGACGA	MEME-2	NZ_JPWW01000002.1	291528	291537	+	11.1818	2.98e-05	0.208	TCGGTGACGA
TGGGSGACGA	MEME-2	NZ_JPWW01000002.1	300999	301008	+	11.1818	2.98e-05	0.208	TCGGTGACGA
TGGGSGACGA	MEME-2	NZ_JPWW01000013.1	304127	304136	-	11.1818	2.98e-05	0.208	TCGGTGACGA
TGGGSGACGA	MEME-2	NZ_JPWW01000017.1	313322	313331	+	11.1818	2.98e-05	0.208	TCGGTGACGA
TGGGSGACGA	MEME-2	NZ_JPWW01000002.1	321037	321046	-	11.1818	2.98e-05	0.208	TCGGTGACGA
TGGGSGACGA	MEME-2	NZ_JPWW01000019.1	339769	339778	+	11.1818	2.98e-05	0.208	TCGGTGACGA
TGGGSGACGA	MEME-2	NZ_JPWW01000019.1	341236	341245	+	11.1818	2.98e-05	0.208	TCGGTGACGA
TGGGSGACGA	MEME-2	NZ_JPWW01000007.1	362122	362131	-	11.1818	2.98e-05	0.208	TCGGTGACGA
TGGGSGACGA	MEME-2	NZ_JPWW01000011.1	366529	366538	+	11.1818	2.98e-05	0.208	TCGGTGACGA
TGGGSGACGA	MEME-2	NZ_JPWW01000007.1	377187	377196	-	11.1818	2.98e-05	0.208	TCGGTGACGA
TGGGSGACGA	MEME-2	NZ_JPWW01000019.1	382089	382098	-	11.1818	2.98e-05	0.208	TCGGTGACGA
TGGGSGACGA	MEME-2	NZ_JPWW01000002.1	407294	407303	-	11.1818	2.98e-05	0.208	TCGGTGACGA
TGGGSGACGA	MEME-2	NZ_JPWW01000002.1	431968	431977	+	11.1818	2.98e-05	0.208	TCGGTGACGA
TGGGSGACGA	MEME-2	NZ_JPWW01000007.1	432079	432088	+	11.1818	2.98e-05	0.208	TCGGTGACGA
TGGGSGACGA	MEME-2	NZ_JPWW01000011.1	434844	434853	+	11.1818	2.98e-05	0.208	TCGGTGACGA
TGGGSGACGA	MEME-2	NZ_JPWW01000002.1	499089	499098	-	11.1818	2.98e-05	0.208	TCGGTGACGA
TGGGSGACGA	MEME-2	NZ_JPWW01000007.1	515873	515882	+	11.1818	2.98e-05	0.208	TCGGTGACGA
TGGGSGACGA	MEME-2	NZ_JPWW01000011.1	578895	578904	-	11.1818	2.98e-05	0.208	TCGGTGACGA
TGGGSGACGA	MEME-2	NZ_JPWW01000002.1	615001	615010	+	11.1818	2.98e-05	0.208	TCGGTGACGA
TGGGSGACGA	MEME-2	NZ_JPWW01000002.1	652889	652898	-	11.1818	2.98e-05	0.208	TCGGTGACGA
TGGGSGACGA	MEME-2	NZ_JPWW01000011.1	676462	676471	-	11.1818	2.98e-05	0.208	TCGGTGACGA
TGGGSGACGA	MEME-2	NZ_JPWW01000011.1	680418	680427	-	11.1818	2.98e-05	0.208	TCGGTGACGA
TGGGSGACGA	MEME-2	NZ_JPWW01000002.1	685934	685943	-	11.1818	2.98e-05	0.208	TCGGTGACGA
TGGGSGACGA	MEME-2	NZ_JPWW01000002.1	695957	695966	+	11.1818	2.98e-05	0.208	TCGGTGACGA
TGGGSGACGA	MEME-2	NZ_JPWW01000002.1	708938	708947	-	11.1818	2.98e-05	0.208	TCGGTGACGA
TGGGSGACGA	MEME-2	NZ_JPWW01000002.1	709459	709468	-	11.1818	2.98e-05	0.208	TCGGTGACGA
TGGGSGACGA	MEME-2	NZ_JPWW01000002.1	721938	721947	-	11.1818	2.98e-05	0.208	TCGGTGACGA
TGGGSGACGA	MEME-2	NZ_JPWW01000002.1	722223	722232	-	11.1818	2.98e-05	0.208	TCGGTGACGA
TGGGSGACGA	MEME-2	NZ_JPWW01000002.1	812130	812139	+	11.1818	2.98e-05	0.208	TCGGTGACGA
TGGGSGACGA	MEME-2	NZ_JPWW01000011.1	832375	832384	-	11.1818	2.98e-05	0.208	TCGGTGACGA
TGGGSGACGA	MEME-2	NZ_JPWW01000011.1	861477	861486	+	11.1818	2.98e-05	0.208	TCGGTGACGA
TGGGSGACGA	MEME-2	NZ_JPWW01000002.1	899350	899359	-	11.1818	2.98e-05	0.208	TCGGTGACGA
TGGGSGACGA	MEME-2	NZ_JPWW01000011.1	935427	935436	+	11.1818	2.98e-05	0.208	TCGGTGACGA
TGGGSGACGA	MEME-2	NZ_JPWW01000002.1	971283	971292	+	11.1818	2.98e-05	0.208	TCGGTGACGA
TGGGSGACGA	MEME-2	NZ_JPWW01000002.1	1001621	1001630	-	11.1818	2.98e-05	0.208	TCGGTGACGA
TGGGSGACGA	MEME-2	NZ_JPWW01000002.1	1067894	1067903	-	11.1818	2.98e-05	0.208	TCGGTGACGA
TGGGSGACGA	MEME-2	NZ_JPWW01000002.1	1075501	1075510	-	11.1818	2.98e-05	0.208	TCGGTGACGA
TGGGSGACGA	MEME-2	NZ_JPWW01000002.1	1092117	1092126	-	11.1818	2.98e-05	0.208	TCGGTGACGA
TGGGSGACGA	MEME-2	NZ_JPWW01000002.1	1210532	1210541	-	11.1818	2.98e-05	0.208	TCGGTGACGA
TGGGSGACGA	MEME-2	NZ_JPWW01000002.1	1229621	1229630	-	11.1818	2.98e-05	0.208	TCGGTGACGA
TGGGSGACGA	MEME-2	NZ_JPWW01000002.1	1234829	1234838	+	11.1818	2.98e-05	0.208	TCGGTGACGA
TGGGSGACGA	MEME-2	NZ_JPWW01000002.1	1241395	1241404	+	11.1818	2.98e-05	0.208	TCGGTGACGA
TGGGSGACGA	MEME-2	NZ_JPWW01000002.1	1248182	1248191	+	11.1818	2.98e-05	0.208	TCGGTGACGA
TGGGSGACGA	MEME-2	NZ_JPWW01000002.1	1417908	1417917	+	11.1818	2.98e-05	0.208	TCGGTGACGA
TGGGSGACGA	MEME-2	NZ_JPWW01000002.1	1462168	1462177	-	11.1818	2.98e-05	0.208	TCGGTGACGA
TGGGSGACGA	MEME-2	NZ_JPWW01000002.1	1563285	1563294	+	11.1818	2.98e-05	0.208	TCGGTGACGA
TGGGSGACGA	MEME-2	NZ_JPWW01000002.1	1564575	1564584	-	11.1818	2.98e-05	0.208	TCGGTGACGA
TGGGSGACGA	MEME-2	NZ_JPWW01000002.1	1703281	1703290	+	11.1818	2.98e-05	0.208	TCGGTGACGA
TGGGSGACGA	MEME-2	NZ_JPWW01000002.1	1739596	1739605	+	11.1818	2.98e-05	0.208	TCGGTGACGA
TGGGSGACGA	MEME-2	NZ_JPWW01000002.1	1782446	1782455	-	11.1818	2.98e-05	0.208	TCGGTGACGA
TGGGSGACGA	MEME-2	NZ_JPWW01000002.1	1822195	1822204	-	11.1818	2.98e-05	0.208	TCGGTGACGA
TGGGSGACGA	MEME-2	NZ_JPWW01000002.1	1852178	1852187	-	11.1818	2.98e-05	0.208	TCGGTGACGA
TGGGSGACGA	MEME-2	NZ_JPWW01000002.1	1948289	1948298	-	11.1818	2.98e-05	0.208	TCGGTGACGA
TGGGSGACGA	MEME-2	NZ_JPWW01000002.1	1957930	1957939	-	11.1818	2.98e-05	0.208	TCGGTGACGA
TGGGSGACGA	MEME-2	NZ_JPWW01000002.1	1960082	1960091	-	11.1818	2.98e-05	0.208	TCGGTGACGA
TGGGSGACGA	MEME-2	NZ_JPWW01000002.1	1972812	1972821	-	11.1818	2.98e-05	0.208	TCGGTGACGA
AWACCGACCGKTCGGTYT	MEME-1	NZ_JPWW01000021.1	8384	8401	-	4.1087	2.98e-05	0.758	AATCCGGACAGGCTGTCC
AWACCGACCGKTCGGTYT	MEME-1	NZ_JPWW01000002.1	1661166	1661183	+	4.09783	2.99e-05	0.758	ACACCGTTCGTCCGGTAA
AWACCGACCGKTCGGTYT	MEME-1	NZ_JPWW01000002.1	547128	547145	-	4.08696	3e-05	0.758	AAGCCCGCCGTCTGGTCC
ADACCGACYG	MEME-3	NZ_JPWW01000020.1	64460	64469	-	12.1882	3.01e-05	0.907	AAGCCGAATG
ADACCGACYG	MEME-3	NZ_JPWW01000021.1	104416	104425	+	12.1882	3.01e-05	0.907	AAGCCGACTG
ADACCGACYG	MEME-3	NZ_JPWW01000017.1	104699	104708	-	12.1882	3.01e-05	0.907	AAGCCGAATG
ADACCGACYG	MEME-3	NZ_JPWW01000024.1	122424	122433	-	12.1882	3.01e-05	0.907	AAGCCGAATG
ADACCGACYG	MEME-3	NZ_JPWW01000020.1	172809	172818	+	12.1882	3.01e-05	0.907	AAGCCGACTG
ADACCGACYG	MEME-3	NZ_JPWW01000011.1	241621	241630	+	12.1882	3.01e-05	0.907	AAGCCGACTG
ADACCGACYG	MEME-3	NZ_JPWW01000002.1	393136	393145	+	12.1882	3.01e-05	0.907	AAGCCGACTG
ADACCGACYG	MEME-3	NZ_JPWW01000011.1	434469	434478	+	12.1882	3.01e-05	0.907	AAGCCGACTG
ADACCGACYG	MEME-3	NZ_JPWW01000007.1	493238	493247	-	12.1882	3.01e-05	0.907	AAGCCGACTG
ADACCGACYG	MEME-3	NZ_JPWW01000002.1	887476	887485	-	12.1882	3.01e-05	0.907	AAGCCGAATG
ADACCGACYG	MEME-3	NZ_JPWW01000002.1	1829322	1829331	+	12.1882	3.01e-05	0.907	AAGCCGACTG
AWACCGACCGKTCGGTYT	MEME-1	NZ_JPWW01000002.1	605957	605974	-	4.07609	3.01e-05	0.758	GAGCCGACCGTGCAGGTC
AWACCGACCGKTCGGTYT	MEME-1	NZ_JPWW01000025.1	81579	81596	-	4.05435	3.03e-05	0.758	AAACCGACCAGCAGTTTG
AWACCGACCGKTCGGTYT	MEME-1	NZ_JPWW01000016.1	201301	201318	+	4.04348	3.04e-05	0.758	GAACCGTCCGGCGTGTCC
AWACCGACCGKTCGGTYT	MEME-1	NZ_JPWW01000007.1	391272	391289	+	4.04348	3.04e-05	0.758	GTGCCGAACGTGCGTTTC
AWACCGACCGKTCGGTYT	MEME-1	NZ_JPWW01000011.1	560577	560594	-	4.04348	3.04e-05	0.758	AAGCCGGCGAGGCGGTAC
AWACCGACCGKTCGGTYT	MEME-1	NZ_JPWW01000007.1	53848	53865	+	4.03261	3.05e-05	0.758	AGGCCGACCGGGTGGTGC
AWACCGACCGKTCGGTYT	MEME-1	NZ_JPWW01000010.1	111427	111444	-	4.03261	3.05e-05	0.758	GAGCCGACCAGCCACTCA
AWACCGACCGKTCGGTYT	MEME-1	NZ_JPWW01000021.1	136149	136166	-	4.03261	3.05e-05	0.758	AGACCGGCCGGCTCGTCC
AWACCGACCGKTCGGTYT	MEME-1	NZ_JPWW01000002.1	1332135	1332152	-	4.03261	3.05e-05	0.758	AAGCCGTCTAGGAGGCTA
AWACCGACCGKTCGGTYT	MEME-1	NZ_JPWW01000011.1	434469	434486	+	4.02174	3.06e-05	0.758	AAGCCGACTGTGGGGTGT
AWACCGACCGKTCGGTYT	MEME-1	NZ_JPWW01000002.1	353990	354007	+	4.01087	3.07e-05	0.758	AGACCGACCAGTGGATCA
AWACCGACCGKTCGGTYT	MEME-1	NZ_JPWW01000015.1	25790	25807	-	4	3.08e-05	0.758	GCACCGTCCGACCGGTCC
AWACCGACCGKTCGGTYT	MEME-1	NZ_JPWW01000002.1	667604	667621	+	4	3.08e-05	0.758	AAGCCGAAGAGGCTGTCC
AWACCGACCGKTCGGTYT	MEME-1	NZ_JPWW01000002.1	1442056	1442073	-	4	3.08e-05	0.758	ATGGCGTACGTCCTGTTC
AWACCGACCGKTCGGTYT	MEME-1	NZ_JPWW01000017.1	180475	180492	+	3.97826	3.1e-05	0.758	GAACCGGCCGGGCAGCTC
AWACCGACCGKTCGGTYT	MEME-1	NZ_JPWW01000011.1	944175	944192	-	3.97826	3.1e-05	0.758	ATGCGGTCCAGGCCGTAA
AWACCGACCGKTCGGTYT	MEME-1	NZ_JPWW01000002.1	606863	606880	+	3.96739	3.1e-05	0.758	AGGCCGAGCGTCTGGTAC
AWACCGACCGKTCGGTYT	MEME-1	NZ_JPWW01000002.1	897495	897512	+	3.96739	3.1e-05	0.758	GTGCCGAACAGTCGCTCC
AWACCGACCGKTCGGTYT	MEME-1	NZ_JPWW01000016.1	124777	124794	-	3.95652	3.11e-05	0.758	AAGCCGATCAGGATGTAC
ADACCGACYG	MEME-3	NZ_JPWW01000015.1	25992	26001	+	12.0824	3.12e-05	0.907	ATGCCGACTG
ADACCGACYG	MEME-3	NZ_JPWW01000008.1	127510	127519	+	12.0824	3.12e-05	0.907	ATGCCGACTG
ADACCGACYG	MEME-3	NZ_JPWW01000002.1	135203	135212	+	12.0824	3.12e-05	0.907	ATGCCGACTG
ADACCGACYG	MEME-3	NZ_JPWW01000013.1	206349	206358	+	12.0824	3.12e-05	0.907	ATGCCGACTG
ADACCGACYG	MEME-3	NZ_JPWW01000010.1	263696	263705	-	12.0824	3.12e-05	0.907	ATGCCGACTG
ADACCGACYG	MEME-3	NZ_JPWW01000002.1	264235	264244	-	12.0824	3.12e-05	0.907	ATGCCGACTG
ADACCGACYG	MEME-3	NZ_JPWW01000002.1	1852039	1852048	-	12.0824	3.12e-05	0.907	ATGCCGAATG
AWACCGACCGKTCGGTYT	MEME-1	NZ_JPWW01000020.1	39116	39133	+	3.94565	3.13e-05	0.758	ATGCCCGACGTCCGGTTC
AWACCGACCGKTCGGTYT	MEME-1	NZ_JPWW01000025.1	100519	100536	-	3.94565	3.13e-05	0.758	GTACGAAACAGGCGGTCA
AWACCGACCGKTCGGTYT	MEME-1	NZ_JPWW01000002.1	876358	876375	+	3.94565	3.13e-05	0.758	AAGCCGGACGTCCGCTTC
AWACCGACCGKTCGGTYT	MEME-1	NZ_JPWW01000030.1	3298	3315	+	3.93478	3.14e-05	0.758	ATACGTCCTGGTCAGTTT
AWACCGACCGKTCGGTYT	MEME-1	NZ_JPWW01000007.1	16416	16433	+	3.92391	3.14e-05	0.758	AAACCGAACATCCGGGAG
AWACCGACCGKTCGGTYT	MEME-1	NZ_JPWW01000007.1	50965	50982	+	3.92391	3.14e-05	0.758	GGCCGGAACGATCGGTTT
AWACCGACCGKTCGGTYT	MEME-1	NZ_JPWW01000020.1	129869	129886	+	3.92391	3.14e-05	0.758	GTACGGACTGGCCAGGCT
AWACCGACCGKTCGGTYT	MEME-1	NZ_JPWW01000002.1	1258205	1258222	+	3.92391	3.14e-05	0.758	AGGCGGTCCGAGAAGTCC
AWACCGACCGKTCGGTYT	MEME-1	NZ_JPWW01000009.1	52020	52037	+	3.90217	3.16e-05	0.758	GAACCGGCCGAACTGTCC
AWACCGACCGKTCGGTYT	MEME-1	NZ_JPWW01000001.1	175184	175201	-	3.90217	3.16e-05	0.758	AGGCCGACCAACTGGCCT
AWACCGACCGKTCGGTYT	MEME-1	NZ_JPWW01000011.1	251881	251898	-	3.90217	3.16e-05	0.758	GACCCGACTGTCTTGTAC
AWACCGACCGKTCGGTYT	MEME-1	NZ_JPWW01000011.1	257237	257254	-	3.90217	3.16e-05	0.758	ATGCCGAACGTGTTGCCC
AWACCGACCGKTCGGTYT	MEME-1	NZ_JPWW01000011.1	496817	496834	-	3.90217	3.16e-05	0.758	CTACCGGCCGTTCTGGCT
AWACCGACCGKTCGGTYT	MEME-1	NZ_JPWW01000017.1	127240	127257	+	3.8913	3.18e-05	0.758	ATACGGTACGGGCAGCTC
AWACCGACCGKTCGGTYT	MEME-1	NZ_JPWW01000016.1	224049	224066	-	3.8913	3.18e-05	0.758	ATGCCGGACGTCCACTTC
AWACCGACCGKTCGGTYT	MEME-1	NZ_JPWW01000011.1	902856	902873	-	3.8913	3.18e-05	0.758	AGGCCGGCTGATCGGTCG
AWACCGACCGKTCGGTYT	MEME-1	NZ_JPWW01000008.1	8232	8249	-	3.88043	3.18e-05	0.758	AGACCGTCCATCAGGGCC
AWACCGACCGKTCGGTYT	MEME-1	NZ_JPWW01000025.1	22820	22837	+	3.8587	3.2e-05	0.758	GTACCGGCTCACCGGTCA
AWACCGACCGKTCGGTYT	MEME-1	NZ_JPWW01000003.1	174204	174221	-	3.8587	3.2e-05	0.758	AGACCGACCACCCCGTCT
AWACCGACCGKTCGGTYT	MEME-1	NZ_JPWW01000010.1	253020	253037	-	3.8587	3.2e-05	0.758	ATACCGTCCGGGCCATCA
AWACCGACCGKTCGGTYT	MEME-1	NZ_JPWW01000003.1	20770	20787	+	3.84783	3.22e-05	0.758	GTACGGTCCGGCCGGGCT
AWACCGACCGKTCGGTYT	MEME-1	NZ_JPWW01000013.1	136741	136758	-	3.84783	3.22e-05	0.758	GAGCCGACCGAGAGGTCG
AWACCGACCGKTCGGTYT	MEME-1	NZ_JPWW01000007.1	223839	223856	+	3.84783	3.22e-05	0.758	GGACCGGATGGTCGGCAT
AWACCGACCGKTCGGTYT	MEME-1	NZ_JPWW01000011.1	780281	780298	-	3.84783	3.22e-05	0.758	ATGCGGAATATCAGATTT
TGGGSGACGA	MEME-2	NZ_JPWW01000011.1	834	843	-	11.1688	3.22e-05	0.208	AGGGGGACGA
TGGGSGACGA	MEME-2	NZ_JPWW01000009.1	1633	1642	-	11.1688	3.22e-05	0.208	AGGGGGACGA
TGGGSGACGA	MEME-2	NZ_JPWW01000012.1	20503	20512	-	11.1688	3.22e-05	0.208	AGGGGGACGA
TGGGSGACGA	MEME-2	NZ_JPWW01000005.1	21848	21857	+	11.1688	3.22e-05	0.208	TTGTTGACGA
TGGGSGACGA	MEME-2	NZ_JPWW01000005.1	22001	22010	+	11.1688	3.22e-05	0.208	TTGTTGACGA
TGGGSGACGA	MEME-2	NZ_JPWW01000023.1	26402	26411	-	11.1688	3.22e-05	0.208	AGGGGGACGA
TGGGSGACGA	MEME-2	NZ_JPWW01000015.1	28208	28217	-	11.1688	3.22e-05	0.208	TTGTTGACGA
TGGGSGACGA	MEME-2	NZ_JPWW01000026.1	44598	44607	-	11.1688	3.22e-05	0.208	AGGGGGACGA
TGGGSGACGA	MEME-2	NZ_JPWW01000003.1	49021	49030	+	11.1688	3.22e-05	0.208	TTGTTGACGA
TGGGSGACGA	MEME-2	NZ_JPWW01000007.1	49419	49428	-	11.1688	3.22e-05	0.208	TTGTTGACGA
TGGGSGACGA	MEME-2	NZ_JPWW01000012.1	50565	50574	+	11.1688	3.22e-05	0.208	TTGTTGACGA
TGGGSGACGA	MEME-2	NZ_JPWW01000012.1	58207	58216	+	11.1688	3.22e-05	0.208	TTGTTGACGA
TGGGSGACGA	MEME-2	NZ_JPWW01000003.1	64993	65002	+	11.1688	3.22e-05	0.208	AGGGGGACGA
TGGGSGACGA	MEME-2	NZ_JPWW01000020.1	68015	68024	-	11.1688	3.22e-05	0.208	TTGTTGACGA
TGGGSGACGA	MEME-2	NZ_JPWW01000016.1	82521	82530	+	11.1688	3.22e-05	0.208	AGGGGGACGA
TGGGSGACGA	MEME-2	NZ_JPWW01000024.1	83665	83674	-	11.1688	3.22e-05	0.208	AGGGGGACGA
TGGGSGACGA	MEME-2	NZ_JPWW01000008.1	83897	83906	+	11.1688	3.22e-05	0.208	TTGTTGACGA
TGGGSGACGA	MEME-2	NZ_JPWW01000011.1	85221	85230	-	11.1688	3.22e-05	0.208	AGGGGGACGA
TGGGSGACGA	MEME-2	NZ_JPWW01000002.1	91259	91268	-	11.1688	3.22e-05	0.208	AGGGGGACGA
TGGGSGACGA	MEME-2	NZ_JPWW01000002.1	96718	96727	-	11.1688	3.22e-05	0.208	AGGGGGACGA
TGGGSGACGA	MEME-2	NZ_JPWW01000010.1	101102	101111	+	11.1688	3.22e-05	0.208	AGGGGGACGA
TGGGSGACGA	MEME-2	NZ_JPWW01000015.1	103667	103676	-	11.1688	3.22e-05	0.208	TTGTTGACGA
TGGGSGACGA	MEME-2	NZ_JPWW01000008.1	103941	103950	+	11.1688	3.22e-05	0.208	TTGTTGACGA
TGGGSGACGA	MEME-2	NZ_JPWW01000008.1	117798	117807	-	11.1688	3.22e-05	0.208	AGGGGGACGA
TGGGSGACGA	MEME-2	NZ_JPWW01000011.1	120297	120306	-	11.1688	3.22e-05	0.208	AGGGGGACGA
TGGGSGACGA	MEME-2	NZ_JPWW01000001.1	128293	128302	-	11.1688	3.22e-05	0.208	TTGTTGACGA
TGGGSGACGA	MEME-2	NZ_JPWW01000016.1	135749	135758	-	11.1688	3.22e-05	0.208	AGGGGGACGA
TGGGSGACGA	MEME-2	NZ_JPWW01000011.1	136094	136103	-	11.1688	3.22e-05	0.208	AGGGGGACGA
TGGGSGACGA	MEME-2	NZ_JPWW01000011.1	143062	143071	-	11.1688	3.22e-05	0.208	AGGGGGACGA
TGGGSGACGA	MEME-2	NZ_JPWW01000019.1	156093	156102	+	11.1688	3.22e-05	0.208	TTGTTGACGA
TGGGSGACGA	MEME-2	NZ_JPWW01000011.1	166695	166704	+	11.1688	3.22e-05	0.208	TTGTTGACGA
TGGGSGACGA	MEME-2	NZ_JPWW01000015.1	181099	181108	+	11.1688	3.22e-05	0.208	AGGGGGACGA
TGGGSGACGA	MEME-2	NZ_JPWW01000003.1	184806	184815	-	11.1688	3.22e-05	0.208	AGGGGGACGA
TGGGSGACGA	MEME-2	NZ_JPWW01000003.1	209583	209592	+	11.1688	3.22e-05	0.208	AGGGGGACGA
TGGGSGACGA	MEME-2	NZ_JPWW01000016.1	214390	214399	-	11.1688	3.22e-05	0.208	TTGTTGACGA
TGGGSGACGA	MEME-2	NZ_JPWW01000010.1	218025	218034	+	11.1688	3.22e-05	0.208	AGGGGGACGA
TGGGSGACGA	MEME-2	NZ_JPWW01000017.1	231134	231143	-	11.1688	3.22e-05	0.208	AGGGGGACGA
TGGGSGACGA	MEME-2	NZ_JPWW01000016.1	243589	243598	-	11.1688	3.22e-05	0.208	TTGTTGACGA
TGGGSGACGA	MEME-2	NZ_JPWW01000020.1	244236	244245	-	11.1688	3.22e-05	0.208	AGGGGGACGA
TGGGSGACGA	MEME-2	NZ_JPWW01000016.1	248857	248866	+	11.1688	3.22e-05	0.208	TTGTTGACGA
TGGGSGACGA	MEME-2	NZ_JPWW01000019.1	260212	260221	+	11.1688	3.22e-05	0.208	AGGGGGACGA
TGGGSGACGA	MEME-2	NZ_JPWW01000019.1	284370	284379	+	11.1688	3.22e-05	0.208	TTGTTGACGA
TGGGSGACGA	MEME-2	NZ_JPWW01000017.1	284401	284410	+	11.1688	3.22e-05	0.208	TTGTTGACGA
TGGGSGACGA	MEME-2	NZ_JPWW01000002.1	316178	316187	+	11.1688	3.22e-05	0.208	AGGGGGACGA
TGGGSGACGA	MEME-2	NZ_JPWW01000019.1	330654	330663	+	11.1688	3.22e-05	0.208	AGGGGGACGA
TGGGSGACGA	MEME-2	NZ_JPWW01000019.1	344568	344577	+	11.1688	3.22e-05	0.208	TTGTTGACGA
TGGGSGACGA	MEME-2	NZ_JPWW01000017.1	355407	355416	-	11.1688	3.22e-05	0.208	AGGGGGACGA
TGGGSGACGA	MEME-2	NZ_JPWW01000011.1	459534	459543	+	11.1688	3.22e-05	0.208	AGGGGGACGA
TGGGSGACGA	MEME-2	NZ_JPWW01000007.1	463512	463521	+	11.1688	3.22e-05	0.208	TTGTTGACGA
TGGGSGACGA	MEME-2	NZ_JPWW01000007.1	465285	465294	+	11.1688	3.22e-05	0.208	TTGTTGACGA
TGGGSGACGA	MEME-2	NZ_JPWW01000007.1	466473	466482	+	11.1688	3.22e-05	0.208	AGGGGGACGA
TGGGSGACGA	MEME-2	NZ_JPWW01000007.1	478604	478613	-	11.1688	3.22e-05	0.208	AGGGGGACGA
TGGGSGACGA	MEME-2	NZ_JPWW01000011.1	504462	504471	+	11.1688	3.22e-05	0.208	TTGTTGACGA
TGGGSGACGA	MEME-2	NZ_JPWW01000007.1	509208	509217	-	11.1688	3.22e-05	0.208	AGGGGGACGA
TGGGSGACGA	MEME-2	NZ_JPWW01000002.1	578939	578948	-	11.1688	3.22e-05	0.208	TTGTTGACGA
TGGGSGACGA	MEME-2	NZ_JPWW01000002.1	585658	585667	+	11.1688	3.22e-05	0.208	AGGGGGACGA
TGGGSGACGA	MEME-2	NZ_JPWW01000011.1	637980	637989	-	11.1688	3.22e-05	0.208	AGGGGGACGA
TGGGSGACGA	MEME-2	NZ_JPWW01000002.1	645966	645975	-	11.1688	3.22e-05	0.208	AGGGGGACGA
TGGGSGACGA	MEME-2	NZ_JPWW01000011.1	679146	679155	+	11.1688	3.22e-05	0.208	TTGTTGACGA
TGGGSGACGA	MEME-2	NZ_JPWW01000002.1	703535	703544	+	11.1688	3.22e-05	0.208	AGGGGGACGA
TGGGSGACGA	MEME-2	NZ_JPWW01000002.1	831970	831979	-	11.1688	3.22e-05	0.208	AGGGGGACGA
TGGGSGACGA	MEME-2	NZ_JPWW01000011.1	847253	847262	-	11.1688	3.22e-05	0.208	AGGGGGACGA
TGGGSGACGA	MEME-2	NZ_JPWW01000002.1	919143	919152	-	11.1688	3.22e-05	0.208	TTGTTGACGA
TGGGSGACGA	MEME-2	NZ_JPWW01000002.1	944564	944573	-	11.1688	3.22e-05	0.208	AGGGGGACGA
TGGGSGACGA	MEME-2	NZ_JPWW01000002.1	991732	991741	-	11.1688	3.22e-05	0.208	TTGTTGACGA
TGGGSGACGA	MEME-2	NZ_JPWW01000002.1	992938	992947	-	11.1688	3.22e-05	0.208	TTGTTGACGA
TGGGSGACGA	MEME-2	NZ_JPWW01000002.1	1050765	1050774	-	11.1688	3.22e-05	0.208	TTGTTGACGA
TGGGSGACGA	MEME-2	NZ_JPWW01000002.1	1540195	1540204	+	11.1688	3.22e-05	0.208	AGGGGGACGA
TGGGSGACGA	MEME-2	NZ_JPWW01000002.1	1544869	1544878	+	11.1688	3.22e-05	0.208	AGGGGGACGA
TGGGSGACGA	MEME-2	NZ_JPWW01000002.1	1609006	1609015	-	11.1688	3.22e-05	0.208	TTGTTGACGA
AWACCGACCGKTCGGTYT	MEME-1	NZ_JPWW01000011.1	14811	14828	-	3.83696	3.23e-05	0.758	GTCCCGTACAGGAAGTCA
AWACCGACCGKTCGGTYT	MEME-1	NZ_JPWW01000001.1	37034	37051	+	3.83696	3.23e-05	0.758	GTGCGGGCCGGCCGGTAC
AWACCGACCGKTCGGTYT	MEME-1	NZ_JPWW01000023.1	7345	7362	-	3.82609	3.23e-05	0.758	GTGCCGAAGGTGTGGTTC
AWACCGACCGKTCGGTYT	MEME-1	NZ_JPWW01000028.1	8656	8673	+	3.82609	3.23e-05	0.758	AGACCGACCAGCAGGGCC
AWACCGACCGKTCGGTYT	MEME-1	NZ_JPWW01000007.1	185203	185220	-	3.82609	3.23e-05	0.758	GTACCGTCCGGCCGGCCC
AWACCGACCGKTCGGTYT	MEME-1	NZ_JPWW01000021.1	223774	223791	+	3.82609	3.23e-05	0.758	AGGCCGAACTTCCGGTTC
ADACCGACYG	MEME-3	NZ_JPWW01000026.1	8842	8851	+	12.0235	3.24e-05	0.907	TGACCGACTG
ADACCGACYG	MEME-3	NZ_JPWW01000013.1	10382	10391	-	12.0235	3.24e-05	0.907	TGACCGACTG
ADACCGACYG	MEME-3	NZ_JPWW01000019.1	18192	18201	+	12.0235	3.24e-05	0.907	TGACCGACTG
ADACCGACYG	MEME-3	NZ_JPWW01000020.1	19679	19688	-	12.0235	3.24e-05	0.907	TGACCGACTG
ADACCGACYG	MEME-3	NZ_JPWW01000023.1	22930	22939	+	12.0235	3.24e-05	0.907	TGACCGAATG
ADACCGACYG	MEME-3	NZ_JPWW01000024.1	33512	33521	+	12.0235	3.24e-05	0.907	TGACCGACTG
ADACCGACYG	MEME-3	NZ_JPWW01000025.1	43539	43548	+	12.0235	3.24e-05	0.907	TGACCGACTG
ADACCGACYG	MEME-3	NZ_JPWW01000015.1	54854	54863	-	12.0235	3.24e-05	0.907	TGACCGACTG
ADACCGACYG	MEME-3	NZ_JPWW01000003.1	58395	58404	+	12.0235	3.24e-05	0.907	TGACCGACTG
ADACCGACYG	MEME-3	NZ_JPWW01000025.1	88395	88404	-	12.0235	3.24e-05	0.907	TGACCGACTG
ADACCGACYG	MEME-3	NZ_JPWW01000025.1	98117	98126	+	12.0235	3.24e-05	0.907	TGACCGACTG
ADACCGACYG	MEME-3	NZ_JPWW01000025.1	106540	106549	+	12.0235	3.24e-05	0.907	TGACCGAATG
ADACCGACYG	MEME-3	NZ_JPWW01000020.1	106755	106764	+	12.0235	3.24e-05	0.907	TGACCGACTG
ADACCGACYG	MEME-3	NZ_JPWW01000003.1	119019	119028	-	12.0235	3.24e-05	0.907	TGACCGACTG
ADACCGACYG	MEME-3	NZ_JPWW01000016.1	122513	122522	-	12.0235	3.24e-05	0.907	TGACCGACTG
ADACCGACYG	MEME-3	NZ_JPWW01000002.1	142465	142474	+	12.0235	3.24e-05	0.907	TGACCGACTG
ADACCGACYG	MEME-3	NZ_JPWW01000011.1	146638	146647	-	12.0235	3.24e-05	0.907	TGACCGACTG
ADACCGACYG	MEME-3	NZ_JPWW01000002.1	152396	152405	+	12.0235	3.24e-05	0.907	TGACCGACTG
ADACCGACYG	MEME-3	NZ_JPWW01000010.1	179252	179261	+	12.0235	3.24e-05	0.907	TGACCGACTG
ADACCGACYG	MEME-3	NZ_JPWW01000019.1	193130	193139	+	12.0235	3.24e-05	0.907	TGACCGAATG
ADACCGACYG	MEME-3	NZ_JPWW01000010.1	193834	193843	+	12.0235	3.24e-05	0.907	TGACCGACTG
ADACCGACYG	MEME-3	NZ_JPWW01000010.1	205041	205050	+	12.0235	3.24e-05	0.907	TGACCGACTG
ADACCGACYG	MEME-3	NZ_JPWW01000002.1	213764	213773	-	12.0235	3.24e-05	0.907	TGACCGACTG
ADACCGACYG	MEME-3	NZ_JPWW01000020.1	219573	219582	+	12.0235	3.24e-05	0.907	TGACCGACTG
ADACCGACYG	MEME-3	NZ_JPWW01000007.1	252394	252403	+	12.0235	3.24e-05	0.907	TGACCGACTG
ADACCGACYG	MEME-3	NZ_JPWW01000017.1	336452	336461	-	12.0235	3.24e-05	0.907	TGACCGACTG
ADACCGACYG	MEME-3	NZ_JPWW01000011.1	370710	370719	-	12.0235	3.24e-05	0.907	TGACCGACTG
ADACCGACYG	MEME-3	NZ_JPWW01000020.1	380545	380554	-	12.0235	3.24e-05	0.907	TGACCGACTG
ADACCGACYG	MEME-3	NZ_JPWW01000013.1	413319	413328	+	12.0235	3.24e-05	0.907	TGACCGACTG
ADACCGACYG	MEME-3	NZ_JPWW01000011.1	432398	432407	+	12.0235	3.24e-05	0.907	TGACCGACTG
ADACCGACYG	MEME-3	NZ_JPWW01000007.1	552502	552511	+	12.0235	3.24e-05	0.907	TGACCGACTG
ADACCGACYG	MEME-3	NZ_JPWW01000002.1	680448	680457	+	12.0235	3.24e-05	0.907	TGACCGACTG
ADACCGACYG	MEME-3	NZ_JPWW01000011.1	706997	707006	+	12.0235	3.24e-05	0.907	TGACCGACTG
ADACCGACYG	MEME-3	NZ_JPWW01000002.1	897187	897196	+	12.0235	3.24e-05	0.907	TGACCGACTG
ADACCGACYG	MEME-3	NZ_JPWW01000002.1	1311341	1311350	+	12.0235	3.24e-05	0.907	TGACCGACTG
ADACCGACYG	MEME-3	NZ_JPWW01000002.1	1358173	1358182	+	12.0235	3.24e-05	0.907	TGACCGACTG
ADACCGACYG	MEME-3	NZ_JPWW01000002.1	1435547	1435556	-	12.0235	3.24e-05	0.907	TGACCGACTG
ADACCGACYG	MEME-3	NZ_JPWW01000002.1	1493146	1493155	+	12.0235	3.24e-05	0.907	TGACCGACTG
AWACCGACCGKTCGGTYT	MEME-1	NZ_JPWW01000020.1	230641	230658	+	3.81522	3.25e-05	0.758	ATGCCGACCAGGAGGGCC
AWACCGACCGKTCGGTYT	MEME-1	NZ_JPWW01000011.1	415985	416002	-	3.81522	3.25e-05	0.758	GTACCGGATGGTCGGCTC
AWACCGACCGKTCGGTYT	MEME-1	NZ_JPWW01000021.1	69585	69602	+	3.80435	3.26e-05	0.758	AAGCGGACCAGGGGGTTC
AWACCGACCGKTCGGTYT	MEME-1	NZ_JPWW01000008.1	86108	86125	-	3.80435	3.26e-05	0.758	AAGCCCGCCGAGCGGTTC
AWACCGACCGKTCGGTYT	MEME-1	NZ_JPWW01000017.1	108947	108964	+	3.80435	3.26e-05	0.758	ATGCCGTACGAGTAGTGC
AWACCGACCGKTCGGTYT	MEME-1	NZ_JPWW01000011.1	158917	158934	-	3.80435	3.26e-05	0.758	ACACCGACCGGCTCGTCA
AWACCGACCGKTCGGTYT	MEME-1	NZ_JPWW01000002.1	359828	359845	-	3.80435	3.26e-05	0.758	TCACCGACCGGCAGGTTT
AWACCGACCGKTCGGTYT	MEME-1	NZ_JPWW01000002.1	1831309	1831326	+	3.80435	3.26e-05	0.758	GAGCCGTTCGAGCAGTTA
AWACCGACCGKTCGGTYT	MEME-1	NZ_JPWW01000023.1	21890	21907	+	3.78261	3.28e-05	0.758	GACCGGGCCGGTCGGTCA
AWACCGACCGKTCGGTYT	MEME-1	NZ_JPWW01000002.1	1120760	1120777	-	3.78261	3.28e-05	0.758	ACACCGTGCAGCTGGTCT
AWACCGACCGKTCGGTYT	MEME-1	NZ_JPWW01000011.1	295072	295089	+	3.77174	3.29e-05	0.758	AGATCGACCGGCATGTCC
AWACCGACCGKTCGGTYT	MEME-1	NZ_JPWW01000002.1	1489229	1489246	-	3.77174	3.29e-05	0.758	ATGCCGTCCGGGTGGGCC
ADACCGACYG	MEME-3	NZ_JPWW01000005.1	15684	15693	-	12.0118	3.29e-05	0.907	TAACTGACCG
ADACCGACYG	MEME-3	NZ_JPWW01000002.1	62274	62283	+	12.0118	3.29e-05	0.907	TAACTGAACG
ADACCGACYG	MEME-3	NZ_JPWW01000007.1	200543	200552	-	12.0118	3.29e-05	0.907	TAACTGACCG
ADACCGACYG	MEME-3	NZ_JPWW01000013.1	311346	311355	-	12.0118	3.29e-05	0.907	TAACTGACCG
ADACCGACYG	MEME-3	NZ_JPWW01000019.1	352989	352998	+	12.0118	3.29e-05	0.907	TAACTGACCG
AWACCGACCGKTCGGTYT	MEME-1	NZ_JPWW01000003.1	1776	1793	-	3.76087	3.3e-05	0.758	ACGCCGCCCAGTCGGTCT
AWACCGACCGKTCGGTYT	MEME-1	NZ_JPWW01000002.1	1634068	1634085	+	3.76087	3.3e-05	0.758	GGACGGGTTGTTCGGTCT
AWACCGACCGKTCGGTYT	MEME-1	NZ_JPWW01000011.1	617781	617798	+	3.75	3.31e-05	0.758	AGGCCGGTCGGCCGGTCT
AWACCGACCGKTCGGTYT	MEME-1	NZ_JPWW01000011.1	631686	631703	+	3.75	3.31e-05	0.758	AAGCCGGCCGTCAGGACA
AWACCGACCGKTCGGTYT	MEME-1	NZ_JPWW01000017.1	54875	54892	-	3.73913	3.32e-05	0.758	AGGCCGACCATCCGCTCC
AWACCGACCGKTCGGTYT	MEME-1	NZ_JPWW01000019.1	168248	168265	+	3.73913	3.32e-05	0.758	GAATGGACCGTCTGGTAC
AWACCGACCGKTCGGTYT	MEME-1	NZ_JPWW01000027.1	12142	12159	+	3.72826	3.33e-05	0.758	GAACCGTATGTGCAGCAC
AWACCGACCGKTCGGTYT	MEME-1	NZ_JPWW01000010.1	42946	42963	-	3.72826	3.33e-05	0.758	GTACCAGCCGGCCGGTAC
AWACCGACCGKTCGGTYT	MEME-1	NZ_JPWW01000001.1	87637	87654	-	3.72826	3.33e-05	0.758	GTGCCGATCGTCCAGTCC
AWACCGACCGKTCGGTYT	MEME-1	NZ_JPWW01000001.1	225381	225398	+	3.72826	3.33e-05	0.758	GTACCGACCAGGATGATC
AWACCGACCGKTCGGTYT	MEME-1	NZ_JPWW01000002.1	1360045	1360062	+	3.72826	3.33e-05	0.758	GGACCGACCAGCCGGGCA
ADACCGACYG	MEME-3	NZ_JPWW01000016.1	192739	192748	+	11.9059	3.33e-05	0.907	TTACTGAACG
ADACCGACYG	MEME-3	NZ_JPWW01000002.1	221827	221836	-	11.9059	3.33e-05	0.907	TTACTGAACG
ADACCGACYG	MEME-3	NZ_JPWW01000011.1	475782	475791	-	11.9059	3.33e-05	0.907	TTACTGAACG
AWACCGACCGKTCGGTYT	MEME-1	NZ_JPWW01000008.1	12973	12990	-	3.71739	3.34e-05	0.758	ATTCCGACCGAGTGGTAG
AWACCGACCGKTCGGTYT	MEME-1	NZ_JPWW01000016.1	70250	70267	-	3.71739	3.34e-05	0.758	AAGCGGTCGGTGCAGTTC
AWACCGACCGKTCGGTYT	MEME-1	NZ_JPWW01000002.1	1159855	1159872	-	3.71739	3.34e-05	0.758	GGCCCGTCCGATCAGTTC
AWACCGACCGKTCGGTYT	MEME-1	NZ_JPWW01000002.1	1902776	1902793	+	3.69565	3.36e-05	0.758	GGACCCGCTGGGCAGTCT
AWACCGACCGKTCGGTYT	MEME-1	NZ_JPWW01000001.1	69214	69231	+	3.68478	3.37e-05	0.758	GAGCCGGCCTTTCTGTTC
AWACCGACCGKTCGGTYT	MEME-1	NZ_JPWW01000007.1	551337	551354	+	3.68478	3.37e-05	0.758	AGAACGTACGGGCTGTAC
AWACCGACCGKTCGGTYT	MEME-1	NZ_JPWW01000002.1	1435841	1435858	-	3.68478	3.37e-05	0.758	ATGCCGTCCAGTCCTTCT
AWACCGACCGKTCGGTYT	MEME-1	NZ_JPWW01000007.1	46477	46494	+	3.67391	3.38e-05	0.758	ATACCCACCAGGAAGCCT
AWACCGACCGKTCGGTYT	MEME-1	NZ_JPWW01000007.1	16416	16433	-	3.66304	3.39e-05	0.758	CTCCCGGATGTTCGGTTT
AWACCGACCGKTCGGTYT	MEME-1	NZ_JPWW01000020.1	99300	99317	-	3.66304	3.39e-05	0.758	GAACGGCCCAGCCAGTCA
AWACCGACCGKTCGGTYT	MEME-1	NZ_JPWW01000007.1	68444	68461	-	3.6413	3.41e-05	0.758	AGATCGGCCAGCCGGTCC
AWACCGACCGKTCGGTYT	MEME-1	NZ_JPWW01000007.1	306051	306068	+	3.6413	3.41e-05	0.758	GGACCGGCCGTTCGGGCC
AWACCGACCGKTCGGTYT	MEME-1	NZ_JPWW01000011.1	440256	440273	-	3.6413	3.41e-05	0.758	GAAGCGAACAGGATGTTC
AWACCGACCGKTCGGTYT	MEME-1	NZ_JPWW01000002.1	1738205	1738222	-	3.6413	3.41e-05	0.758	AAGCCGAGCAGCATGTTC
AWACCGACCGKTCGGTYT	MEME-1	NZ_JPWW01000011.1	688433	688450	+	3.63043	3.42e-05	0.758	GAACCGGACGTCCACTCC
AWACCGACCGKTCGGTYT	MEME-1	NZ_JPWW01000002.1	1166121	1166138	-	3.63043	3.42e-05	0.758	ATGCCGTACGCCCTGTTC
TGGGSGACGA	MEME-2	NZ_JPWW01000012.1	1720	1729	+	10.961	3.44e-05	0.208	AGGGCGACGA
TGGGSGACGA	MEME-2	NZ_JPWW01000032.1	2741	2750	-	10.961	3.44e-05	0.208	AGGGCGACGA
TGGGSGACGA	MEME-2	NZ_JPWW01000002.1	3904	3913	-	10.961	3.44e-05	0.208	AGGGCGACGA
TGGGSGACGA	MEME-2	NZ_JPWW01000022.1	4500	4509	-	10.961	3.44e-05	0.208	AGGGCGACGA
TGGGSGACGA	MEME-2	NZ_JPWW01000015.1	5014	5023	+	10.961	3.44e-05	0.208	AGGGCGACGA
TGGGSGACGA	MEME-2	NZ_JPWW01000007.1	5667	5676	-	10.961	3.44e-05	0.208	AGGGCGACGA
TGGGSGACGA	MEME-2	NZ_JPWW01000006.1	5910	5919	-	10.961	3.44e-05	0.208	AGGGCGACGA
TGGGSGACGA	MEME-2	NZ_JPWW01000009.1	6467	6476	-	10.961	3.44e-05	0.208	AGGGCGACGA
TGGGSGACGA	MEME-2	NZ_JPWW01000012.1	8721	8730	+	10.961	3.44e-05	0.208	AGGGCGACGA
TGGGSGACGA	MEME-2	NZ_JPWW01000028.1	9295	9304	+	10.961	3.44e-05	0.208	AGGGCGACGA
TGGGSGACGA	MEME-2	NZ_JPWW01000011.1	9579	9588	+	10.961	3.44e-05	0.208	AGGGCGACGA
TGGGSGACGA	MEME-2	NZ_JPWW01000019.1	11843	11852	+	10.961	3.44e-05	0.208	AGGGCGACGA
TGGGSGACGA	MEME-2	NZ_JPWW01000016.1	12797	12806	+	10.961	3.44e-05	0.208	AGGGCGACGA
TGGGSGACGA	MEME-2	NZ_JPWW01000005.1	12990	12999	+	10.961	3.44e-05	0.208	AGGGCGACGA
TGGGSGACGA	MEME-2	NZ_JPWW01000005.1	18320	18329	+	10.961	3.44e-05	0.208	AGGGCGACGA
TGGGSGACGA	MEME-2	NZ_JPWW01000011.1	18679	18688	-	10.961	3.44e-05	0.208	AGGGCGACGA
TGGGSGACGA	MEME-2	NZ_JPWW01000014.1	19353	19362	+	10.961	3.44e-05	0.208	AGGGCGACGA
TGGGSGACGA	MEME-2	NZ_JPWW01000026.1	19648	19657	+	10.961	3.44e-05	0.208	AGGGCGACGA
TGGGSGACGA	MEME-2	NZ_JPWW01000003.1	21326	21335	+	10.961	3.44e-05	0.208	AGGGCGACGA
TGGGSGACGA	MEME-2	NZ_JPWW01000002.1	21454	21463	-	10.961	3.44e-05	0.208	AGGGCGACGA
TGGGSGACGA	MEME-2	NZ_JPWW01000020.1	22124	22133	-	10.961	3.44e-05	0.208	AGGGCGACGA
TGGGSGACGA	MEME-2	NZ_JPWW01000006.1	22229	22238	-	10.961	3.44e-05	0.208	AGGGCGACGA
TGGGSGACGA	MEME-2	NZ_JPWW01000016.1	25068	25077	+	10.961	3.44e-05	0.208	AGGGCGACGA
TGGGSGACGA	MEME-2	NZ_JPWW01000006.1	26137	26146	+	10.961	3.44e-05	0.208	AGGGCGACGA
TGGGSGACGA	MEME-2	NZ_JPWW01000002.1	28732	28741	-	10.961	3.44e-05	0.208	AGGGCGACGA
TGGGSGACGA	MEME-2	NZ_JPWW01000016.1	28995	29004	-	10.961	3.44e-05	0.208	AGGGCGACGA
TGGGSGACGA	MEME-2	NZ_JPWW01000003.1	30221	30230	+	10.961	3.44e-05	0.208	AGGGCGACGA
TGGGSGACGA	MEME-2	NZ_JPWW01000018.1	30688	30697	+	10.961	3.44e-05	0.208	AGGGCGACGA
TGGGSGACGA	MEME-2	NZ_JPWW01000003.1	30983	30992	+	10.961	3.44e-05	0.208	AGGGCGACGA
TGGGSGACGA	MEME-2	NZ_JPWW01000014.1	31170	31179	-	10.961	3.44e-05	0.208	AGGGCGACGA
TGGGSGACGA	MEME-2	NZ_JPWW01000003.1	31202	31211	+	10.961	3.44e-05	0.208	AGGGCGACGA
TGGGSGACGA	MEME-2	NZ_JPWW01000006.1	32057	32066	+	10.961	3.44e-05	0.208	AGGGCGACGA
TGGGSGACGA	MEME-2	NZ_JPWW01000007.1	34251	34260	+	10.961	3.44e-05	0.208	AGGGCGACGA
TGGGSGACGA	MEME-2	NZ_JPWW01000002.1	36500	36509	-	10.961	3.44e-05	0.208	AGGGCGACGA
TGGGSGACGA	MEME-2	NZ_JPWW01000024.1	37154	37163	-	10.961	3.44e-05	0.208	AGGGCGACGA
TGGGSGACGA	MEME-2	NZ_JPWW01000011.1	37781	37790	+	10.961	3.44e-05	0.208	AGGGCGACGA
TGGGSGACGA	MEME-2	NZ_JPWW01000010.1	39771	39780	+	10.961	3.44e-05	0.208	AGGGCGACGA
TGGGSGACGA	MEME-2	NZ_JPWW01000011.1	42573	42582	-	10.961	3.44e-05	0.208	AGGGCGACGA
TGGGSGACGA	MEME-2	NZ_JPWW01000009.1	46081	46090	+	10.961	3.44e-05	0.208	AGGGCGACGA
TGGGSGACGA	MEME-2	NZ_JPWW01000003.1	48100	48109	+	10.961	3.44e-05	0.208	AGGGCGACGA
TGGGSGACGA	MEME-2	NZ_JPWW01000013.1	48841	48850	+	10.961	3.44e-05	0.208	AGGGCGACGA
TGGGSGACGA	MEME-2	NZ_JPWW01000007.1	49323	49332	-	10.961	3.44e-05	0.208	AGGGCGACGA
TGGGSGACGA	MEME-2	NZ_JPWW01000023.1	49693	49702	+	10.961	3.44e-05	0.208	AGGGCGACGA
TGGGSGACGA	MEME-2	NZ_JPWW01000001.1	51543	51552	-	10.961	3.44e-05	0.208	AGGGCGACGA
TGGGSGACGA	MEME-2	NZ_JPWW01000001.1	51759	51768	-	10.961	3.44e-05	0.208	AGGGCGACGA
TGGGSGACGA	MEME-2	NZ_JPWW01000001.1	53244	53253	-	10.961	3.44e-05	0.208	AGGGCGACGA
TGGGSGACGA	MEME-2	NZ_JPWW01000013.1	53969	53978	-	10.961	3.44e-05	0.208	AGGGCGACGA
TGGGSGACGA	MEME-2	NZ_JPWW01000008.1	55598	55607	+	10.961	3.44e-05	0.208	AGGGCGACGA
TGGGSGACGA	MEME-2	NZ_JPWW01000003.1	56440	56449	-	10.961	3.44e-05	0.208	AGGGCGACGA
TGGGSGACGA	MEME-2	NZ_JPWW01000012.1	56717	56726	-	10.961	3.44e-05	0.208	AGGGCGACGA
TGGGSGACGA	MEME-2	NZ_JPWW01000017.1	60417	60426	+	10.961	3.44e-05	0.208	AGGGCGACGA
TGGGSGACGA	MEME-2	NZ_JPWW01000023.1	61116	61125	-	10.961	3.44e-05	0.208	AGGGCGACGA
TGGGSGACGA	MEME-2	NZ_JPWW01000017.1	62388	62397	+	10.961	3.44e-05	0.208	AGGGCGACGA
TGGGSGACGA	MEME-2	NZ_JPWW01000015.1	65129	65138	-	10.961	3.44e-05	0.208	AGGGCGACGA
TGGGSGACGA	MEME-2	NZ_JPWW01000012.1	67481	67490	-	10.961	3.44e-05	0.208	AGGGCGACGA
TGGGSGACGA	MEME-2	NZ_JPWW01000012.1	68818	68827	-	10.961	3.44e-05	0.208	AGGGCGACGA
TGGGSGACGA	MEME-2	NZ_JPWW01000023.1	69239	69248	-	10.961	3.44e-05	0.208	AGGGCGACGA
TGGGSGACGA	MEME-2	NZ_JPWW01000002.1	73244	73253	+	10.961	3.44e-05	0.208	AGGGCGACGA
TGGGSGACGA	MEME-2	NZ_JPWW01000024.1	73417	73426	-	10.961	3.44e-05	0.208	AGGGCGACGA
TGGGSGACGA	MEME-2	NZ_JPWW01000016.1	73763	73772	+	10.961	3.44e-05	0.208	AGGGCGACGA
TGGGSGACGA	MEME-2	NZ_JPWW01000025.1	75574	75583	+	10.961	3.44e-05	0.208	AGGGCGACGA
TGGGSGACGA	MEME-2	NZ_JPWW01000024.1	75906	75915	-	10.961	3.44e-05	0.208	AGGGCGACGA
TGGGSGACGA	MEME-2	NZ_JPWW01000012.1	76255	76264	+	10.961	3.44e-05	0.208	AGGGCGACGA
TGGGSGACGA	MEME-2	NZ_JPWW01000002.1	77954	77963	+	10.961	3.44e-05	0.208	AGGGCGACGA
TGGGSGACGA	MEME-2	NZ_JPWW01000009.1	78585	78594	-	10.961	3.44e-05	0.208	AGGGCGACGA
TGGGSGACGA	MEME-2	NZ_JPWW01000009.1	78822	78831	-	10.961	3.44e-05	0.208	AGGGCGACGA
TGGGSGACGA	MEME-2	NZ_JPWW01000007.1	80499	80508	+	10.961	3.44e-05	0.208	AGGGCGACGA
TGGGSGACGA	MEME-2	NZ_JPWW01000010.1	82037	82046	-	10.961	3.44e-05	0.208	AGGGCGACGA
TGGGSGACGA	MEME-2	NZ_JPWW01000015.1	82069	82078	-	10.961	3.44e-05	0.208	AGGGCGACGA
TGGGSGACGA	MEME-2	NZ_JPWW01000023.1	84556	84565	-	10.961	3.44e-05	0.208	AGGGCGACGA
TGGGSGACGA	MEME-2	NZ_JPWW01000019.1	85775	85784	+	10.961	3.44e-05	0.208	AGGGCGACGA
TGGGSGACGA	MEME-2	NZ_JPWW01000011.1	89633	89642	-	10.961	3.44e-05	0.208	AGGGCGACGA
TGGGSGACGA	MEME-2	NZ_JPWW01000015.1	90115	90124	-	10.961	3.44e-05	0.208	AGGGCGACGA
TGGGSGACGA	MEME-2	NZ_JPWW01000025.1	90170	90179	+	10.961	3.44e-05	0.208	AGGGCGACGA
TGGGSGACGA	MEME-2	NZ_JPWW01000019.1	91024	91033	-	10.961	3.44e-05	0.208	AGGGCGACGA
TGGGSGACGA	MEME-2	NZ_JPWW01000017.1	91061	91070	-	10.961	3.44e-05	0.208	AGGGCGACGA
TGGGSGACGA	MEME-2	NZ_JPWW01000019.1	92270	92279	-	10.961	3.44e-05	0.208	AGGGCGACGA
TGGGSGACGA	MEME-2	NZ_JPWW01000020.1	92764	92773	-	10.961	3.44e-05	0.208	AGGGCGACGA
TGGGSGACGA	MEME-2	NZ_JPWW01000008.1	94292	94301	+	10.961	3.44e-05	0.208	AGGGCGACGA
TGGGSGACGA	MEME-2	NZ_JPWW01000010.1	94636	94645	-	10.961	3.44e-05	0.208	AGGGCGACGA
TGGGSGACGA	MEME-2	NZ_JPWW01000003.1	95011	95020	+	10.961	3.44e-05	0.208	AGGGCGACGA
TGGGSGACGA	MEME-2	NZ_JPWW01000019.1	96274	96283	+	10.961	3.44e-05	0.208	AGGGCGACGA
TGGGSGACGA	MEME-2	NZ_JPWW01000003.1	98593	98602	+	10.961	3.44e-05	0.208	AGGGCGACGA
TGGGSGACGA	MEME-2	NZ_JPWW01000010.1	100196	100205	-	10.961	3.44e-05	0.208	AGGGCGACGA
TGGGSGACGA	MEME-2	NZ_JPWW01000021.1	104009	104018	+	10.961	3.44e-05	0.208	AGGGCGACGA
TGGGSGACGA	MEME-2	NZ_JPWW01000020.1	104852	104861	-	10.961	3.44e-05	0.208	AGGGCGACGA
TGGGSGACGA	MEME-2	NZ_JPWW01000019.1	104912	104921	-	10.961	3.44e-05	0.208	AGGGCGACGA
TGGGSGACGA	MEME-2	NZ_JPWW01000009.1	105782	105791	+	10.961	3.44e-05	0.208	AGGGCGACGA
TGGGSGACGA	MEME-2	NZ_JPWW01000011.1	106692	106701	-	10.961	3.44e-05	0.208	AGGGCGACGA
TGGGSGACGA	MEME-2	NZ_JPWW01000009.1	107496	107505	+	10.961	3.44e-05	0.208	AGGGCGACGA
TGGGSGACGA	MEME-2	NZ_JPWW01000001.1	109429	109438	-	10.961	3.44e-05	0.208	AGGGCGACGA
TGGGSGACGA	MEME-2	NZ_JPWW01000010.1	111258	111267	-	10.961	3.44e-05	0.208	AGGGCGACGA
TGGGSGACGA	MEME-2	NZ_JPWW01000008.1	114391	114400	-	10.961	3.44e-05	0.208	AGGGCGACGA
TGGGSGACGA	MEME-2	NZ_JPWW01000017.1	116539	116548	-	10.961	3.44e-05	0.208	AGGGCGACGA
TGGGSGACGA	MEME-2	NZ_JPWW01000017.1	122280	122289	+	10.961	3.44e-05	0.208	AGGGCGACGA
TGGGSGACGA	MEME-2	NZ_JPWW01000002.1	124352	124361	-	10.961	3.44e-05	0.208	AGGGCGACGA
TGGGSGACGA	MEME-2	NZ_JPWW01000021.1	125097	125106	-	10.961	3.44e-05	0.208	AGGGCGACGA
TGGGSGACGA	MEME-2	NZ_JPWW01000010.1	125822	125831	-	10.961	3.44e-05	0.208	AGGGCGACGA
TGGGSGACGA	MEME-2	NZ_JPWW01000019.1	126860	126869	+	10.961	3.44e-05	0.208	AGGGCGACGA
TGGGSGACGA	MEME-2	NZ_JPWW01000015.1	128698	128707	+	10.961	3.44e-05	0.208	AGGGCGACGA
TGGGSGACGA	MEME-2	NZ_JPWW01000015.1	128959	128968	+	10.961	3.44e-05	0.208	AGGGCGACGA
TGGGSGACGA	MEME-2	NZ_JPWW01000016.1	129877	129886	+	10.961	3.44e-05	0.208	AGGGCGACGA
TGGGSGACGA	MEME-2	NZ_JPWW01000021.1	131418	131427	+	10.961	3.44e-05	0.208	AGGGCGACGA
TGGGSGACGA	MEME-2	NZ_JPWW01000007.1	131640	131649	-	10.961	3.44e-05	0.208	AGGGCGACGA
TGGGSGACGA	MEME-2	NZ_JPWW01000009.1	133339	133348	+	10.961	3.44e-05	0.208	AGGGCGACGA
TGGGSGACGA	MEME-2	NZ_JPWW01000013.1	134292	134301	+	10.961	3.44e-05	0.208	AGGGCGACGA
TGGGSGACGA	MEME-2	NZ_JPWW01000024.1	137114	137123	+	10.961	3.44e-05	0.208	AGGGCGACGA
TGGGSGACGA	MEME-2	NZ_JPWW01000019.1	138692	138701	+	10.961	3.44e-05	0.208	AGGGCGACGA
TGGGSGACGA	MEME-2	NZ_JPWW01000011.1	140492	140501	-	10.961	3.44e-05	0.208	AGGGCGACGA
TGGGSGACGA	MEME-2	NZ_JPWW01000013.1	141198	141207	-	10.961	3.44e-05	0.208	AGGGCGACGA
TGGGSGACGA	MEME-2	NZ_JPWW01000003.1	142805	142814	+	10.961	3.44e-05	0.208	AGGGCGACGA
TGGGSGACGA	MEME-2	NZ_JPWW01000003.1	144963	144972	-	10.961	3.44e-05	0.208	AGGGCGACGA
TGGGSGACGA	MEME-2	NZ_JPWW01000019.1	145592	145601	-	10.961	3.44e-05	0.208	AGGGCGACGA
TGGGSGACGA	MEME-2	NZ_JPWW01000002.1	146267	146276	+	10.961	3.44e-05	0.208	AGGGCGACGA
TGGGSGACGA	MEME-2	NZ_JPWW01000011.1	147547	147556	+	10.961	3.44e-05	0.208	AGGGCGACGA
TGGGSGACGA	MEME-2	NZ_JPWW01000016.1	148096	148105	+	10.961	3.44e-05	0.208	AGGGCGACGA
TGGGSGACGA	MEME-2	NZ_JPWW01000016.1	149337	149346	+	10.961	3.44e-05	0.208	AGGGCGACGA
TGGGSGACGA	MEME-2	NZ_JPWW01000001.1	151906	151915	-	10.961	3.44e-05	0.208	AGGGCGACGA
TGGGSGACGA	MEME-2	NZ_JPWW01000023.1	154586	154595	-	10.961	3.44e-05	0.208	AGGGCGACGA
TGGGSGACGA	MEME-2	NZ_JPWW01000020.1	159023	159032	-	10.961	3.44e-05	0.208	AGGGCGACGA
TGGGSGACGA	MEME-2	NZ_JPWW01000019.1	160860	160869	+	10.961	3.44e-05	0.208	AGGGCGACGA
TGGGSGACGA	MEME-2	NZ_JPWW01000017.1	163804	163813	+	10.961	3.44e-05	0.208	AGGGCGACGA
TGGGSGACGA	MEME-2	NZ_JPWW01000017.1	163924	163933	+	10.961	3.44e-05	0.208	AGGGCGACGA
TGGGSGACGA	MEME-2	NZ_JPWW01000019.1	164931	164940	+	10.961	3.44e-05	0.208	AGGGCGACGA
TGGGSGACGA	MEME-2	NZ_JPWW01000015.1	167742	167751	-	10.961	3.44e-05	0.208	AGGGCGACGA
TGGGSGACGA	MEME-2	NZ_JPWW01000023.1	170173	170182	-	10.961	3.44e-05	0.208	AGGGCGACGA
TGGGSGACGA	MEME-2	NZ_JPWW01000010.1	171625	171634	-	10.961	3.44e-05	0.208	AGGGCGACGA
TGGGSGACGA	MEME-2	NZ_JPWW01000019.1	172130	172139	-	10.961	3.44e-05	0.208	AGGGCGACGA
TGGGSGACGA	MEME-2	NZ_JPWW01000016.1	178386	178395	-	10.961	3.44e-05	0.208	AGGGCGACGA
TGGGSGACGA	MEME-2	NZ_JPWW01000003.1	179758	179767	-	10.961	3.44e-05	0.208	AGGGCGACGA
TGGGSGACGA	MEME-2	NZ_JPWW01000011.1	184154	184163	-	10.961	3.44e-05	0.208	AGGGCGACGA
TGGGSGACGA	MEME-2	NZ_JPWW01000010.1	186114	186123	+	10.961	3.44e-05	0.208	AGGGCGACGA
TGGGSGACGA	MEME-2	NZ_JPWW01000007.1	187970	187979	-	10.961	3.44e-05	0.208	AGGGCGACGA
TGGGSGACGA	MEME-2	NZ_JPWW01000017.1	188027	188036	-	10.961	3.44e-05	0.208	AGGGCGACGA
TGGGSGACGA	MEME-2	NZ_JPWW01000017.1	189269	189278	-	10.961	3.44e-05	0.208	AGGGCGACGA
TGGGSGACGA	MEME-2	NZ_JPWW01000001.1	190929	190938	+	10.961	3.44e-05	0.208	AGGGCGACGA
TGGGSGACGA	MEME-2	NZ_JPWW01000001.1	192942	192951	+	10.961	3.44e-05	0.208	AGGGCGACGA
TGGGSGACGA	MEME-2	NZ_JPWW01000007.1	199084	199093	+	10.961	3.44e-05	0.208	AGGGCGACGA
TGGGSGACGA	MEME-2	NZ_JPWW01000013.1	203610	203619	-	10.961	3.44e-05	0.208	AGGGCGACGA
TGGGSGACGA	MEME-2	NZ_JPWW01000001.1	205856	205865	-	10.961	3.44e-05	0.208	AGGGCGACGA
TGGGSGACGA	MEME-2	NZ_JPWW01000001.1	211889	211898	+	10.961	3.44e-05	0.208	AGGGCGACGA
TGGGSGACGA	MEME-2	NZ_JPWW01000010.1	213877	213886	+	10.961	3.44e-05	0.208	AGGGCGACGA
TGGGSGACGA	MEME-2	NZ_JPWW01000016.1	216970	216979	+	10.961	3.44e-05	0.208	AGGGCGACGA
TGGGSGACGA	MEME-2	NZ_JPWW01000007.1	218329	218338	+	10.961	3.44e-05	0.208	AGGGCGACGA
TGGGSGACGA	MEME-2	NZ_JPWW01000017.1	221296	221305	-	10.961	3.44e-05	0.208	AGGGCGACGA
TGGGSGACGA	MEME-2	NZ_JPWW01000001.1	222634	222643	-	10.961	3.44e-05	0.208	AGGGCGACGA
TGGGSGACGA	MEME-2	NZ_JPWW01000013.1	222781	222790	-	10.961	3.44e-05	0.208	AGGGCGACGA
TGGGSGACGA	MEME-2	NZ_JPWW01000019.1	230539	230548	+	10.961	3.44e-05	0.208	AGGGCGACGA
TGGGSGACGA	MEME-2	NZ_JPWW01000001.1	231527	231536	-	10.961	3.44e-05	0.208	AGGGCGACGA
TGGGSGACGA	MEME-2	NZ_JPWW01000010.1	236547	236556	-	10.961	3.44e-05	0.208	AGGGCGACGA
TGGGSGACGA	MEME-2	NZ_JPWW01000017.1	238710	238719	+	10.961	3.44e-05	0.208	AGGGCGACGA
TGGGSGACGA	MEME-2	NZ_JPWW01000013.1	239192	239201	-	10.961	3.44e-05	0.208	AGGGCGACGA
TGGGSGACGA	MEME-2	NZ_JPWW01000002.1	246661	246670	+	10.961	3.44e-05	0.208	AGGGCGACGA
TGGGSGACGA	MEME-2	NZ_JPWW01000013.1	248508	248517	+	10.961	3.44e-05	0.208	AGGGCGACGA
TGGGSGACGA	MEME-2	NZ_JPWW01000017.1	248838	248847	-	10.961	3.44e-05	0.208	AGGGCGACGA
TGGGSGACGA	MEME-2	NZ_JPWW01000016.1	250879	250888	-	10.961	3.44e-05	0.208	AGGGCGACGA
TGGGSGACGA	MEME-2	NZ_JPWW01000020.1	255884	255893	-	10.961	3.44e-05	0.208	AGGGCGACGA
TGGGSGACGA	MEME-2	NZ_JPWW01000002.1	264066	264075	-	10.961	3.44e-05	0.208	AGGGCGACGA
TGGGSGACGA	MEME-2	NZ_JPWW01000020.1	264862	264871	+	10.961	3.44e-05	0.208	AGGGCGACGA
TGGGSGACGA	MEME-2	NZ_JPWW01000019.1	274154	274163	-	10.961	3.44e-05	0.208	AGGGCGACGA
TGGGSGACGA	MEME-2	NZ_JPWW01000019.1	275473	275482	-	10.961	3.44e-05	0.208	AGGGCGACGA
TGGGSGACGA	MEME-2	NZ_JPWW01000007.1	275812	275821	+	10.961	3.44e-05	0.208	AGGGCGACGA
TGGGSGACGA	MEME-2	NZ_JPWW01000017.1	278124	278133	+	10.961	3.44e-05	0.208	AGGGCGACGA
TGGGSGACGA	MEME-2	NZ_JPWW01000013.1	280625	280634	+	10.961	3.44e-05	0.208	AGGGCGACGA
TGGGSGACGA	MEME-2	NZ_JPWW01000011.1	282461	282470	-	10.961	3.44e-05	0.208	AGGGCGACGA
TGGGSGACGA	MEME-2	NZ_JPWW01000020.1	291104	291113	-	10.961	3.44e-05	0.208	AGGGCGACGA
TGGGSGACGA	MEME-2	NZ_JPWW01000020.1	291422	291431	-	10.961	3.44e-05	0.208	AGGGCGACGA
TGGGSGACGA	MEME-2	NZ_JPWW01000007.1	308955	308964	+	10.961	3.44e-05	0.208	AGGGCGACGA
TGGGSGACGA	MEME-2	NZ_JPWW01000011.1	311211	311220	-	10.961	3.44e-05	0.208	AGGGCGACGA
TGGGSGACGA	MEME-2	NZ_JPWW01000007.1	312729	312738	+	10.961	3.44e-05	0.208	AGGGCGACGA
TGGGSGACGA	MEME-2	NZ_JPWW01000019.1	313520	313529	+	10.961	3.44e-05	0.208	AGGGCGACGA
TGGGSGACGA	MEME-2	NZ_JPWW01000017.1	315348	315357	+	10.961	3.44e-05	0.208	AGGGCGACGA
TGGGSGACGA	MEME-2	NZ_JPWW01000019.1	317308	317317	+	10.961	3.44e-05	0.208	AGGGCGACGA
TGGGSGACGA	MEME-2	NZ_JPWW01000007.1	326923	326932	+	10.961	3.44e-05	0.208	AGGGCGACGA
TGGGSGACGA	MEME-2	NZ_JPWW01000007.1	327516	327525	-	10.961	3.44e-05	0.208	AGGGCGACGA
TGGGSGACGA	MEME-2	NZ_JPWW01000007.1	336646	336655	+	10.961	3.44e-05	0.208	AGGGCGACGA
TGGGSGACGA	MEME-2	NZ_JPWW01000019.1	338239	338248	-	10.961	3.44e-05	0.208	AGGGCGACGA
TGGGSGACGA	MEME-2	NZ_JPWW01000002.1	345662	345671	-	10.961	3.44e-05	0.208	AGGGCGACGA
TGGGSGACGA	MEME-2	NZ_JPWW01000007.1	347091	347100	-	10.961	3.44e-05	0.208	AGGGCGACGA
TGGGSGACGA	MEME-2	NZ_JPWW01000020.1	364147	364156	+	10.961	3.44e-05	0.208	AGGGCGACGA
TGGGSGACGA	MEME-2	NZ_JPWW01000020.1	368478	368487	-	10.961	3.44e-05	0.208	AGGGCGACGA
TGGGSGACGA	MEME-2	NZ_JPWW01000020.1	369936	369945	+	10.961	3.44e-05	0.208	AGGGCGACGA
TGGGSGACGA	MEME-2	NZ_JPWW01000017.1	372323	372332	+	10.961	3.44e-05	0.208	AGGGCGACGA
TGGGSGACGA	MEME-2	NZ_JPWW01000011.1	376805	376814	+	10.961	3.44e-05	0.208	AGGGCGACGA
TGGGSGACGA	MEME-2	NZ_JPWW01000007.1	377800	377809	-	10.961	3.44e-05	0.208	AGGGCGACGA
TGGGSGACGA	MEME-2	NZ_JPWW01000013.1	384531	384540	-	10.961	3.44e-05	0.208	AGGGCGACGA
TGGGSGACGA	MEME-2	NZ_JPWW01000017.1	400971	400980	+	10.961	3.44e-05	0.208	AGGGCGACGA
TGGGSGACGA	MEME-2	NZ_JPWW01000002.1	401111	401120	-	10.961	3.44e-05	0.208	AGGGCGACGA
TGGGSGACGA	MEME-2	NZ_JPWW01000007.1	401376	401385	+	10.961	3.44e-05	0.208	AGGGCGACGA
TGGGSGACGA	MEME-2	NZ_JPWW01000013.1	406840	406849	+	10.961	3.44e-05	0.208	AGGGCGACGA
TGGGSGACGA	MEME-2	NZ_JPWW01000007.1	408227	408236	-	10.961	3.44e-05	0.208	AGGGCGACGA
TGGGSGACGA	MEME-2	NZ_JPWW01000002.1	411261	411270	-	10.961	3.44e-05	0.208	AGGGCGACGA
TGGGSGACGA	MEME-2	NZ_JPWW01000002.1	419404	419413	-	10.961	3.44e-05	0.208	AGGGCGACGA
TGGGSGACGA	MEME-2	NZ_JPWW01000002.1	420859	420868	+	10.961	3.44e-05	0.208	AGGGCGACGA
TGGGSGACGA	MEME-2	NZ_JPWW01000002.1	429040	429049	-	10.961	3.44e-05	0.208	AGGGCGACGA
TGGGSGACGA	MEME-2	NZ_JPWW01000017.1	432226	432235	+	10.961	3.44e-05	0.208	AGGGCGACGA
TGGGSGACGA	MEME-2	NZ_JPWW01000011.1	442635	442644	-	10.961	3.44e-05	0.208	AGGGCGACGA
TGGGSGACGA	MEME-2	NZ_JPWW01000011.1	488246	488255	-	10.961	3.44e-05	0.208	AGGGCGACGA
TGGGSGACGA	MEME-2	NZ_JPWW01000011.1	492171	492180	+	10.961	3.44e-05	0.208	AGGGCGACGA
TGGGSGACGA	MEME-2	NZ_JPWW01000002.1	495358	495367	-	10.961	3.44e-05	0.208	AGGGCGACGA
TGGGSGACGA	MEME-2	NZ_JPWW01000002.1	506129	506138	+	10.961	3.44e-05	0.208	AGGGCGACGA
TGGGSGACGA	MEME-2	NZ_JPWW01000007.1	516494	516503	-	10.961	3.44e-05	0.208	AGGGCGACGA
TGGGSGACGA	MEME-2	NZ_JPWW01000007.1	540277	540286	-	10.961	3.44e-05	0.208	AGGGCGACGA
TGGGSGACGA	MEME-2	NZ_JPWW01000007.1	553754	553763	+	10.961	3.44e-05	0.208	AGGGCGACGA
TGGGSGACGA	MEME-2	NZ_JPWW01000011.1	568023	568032	+	10.961	3.44e-05	0.208	AGGGCGACGA
TGGGSGACGA	MEME-2	NZ_JPWW01000007.1	568035	568044	-	10.961	3.44e-05	0.208	AGGGCGACGA
TGGGSGACGA	MEME-2	NZ_JPWW01000002.1	572071	572080	-	10.961	3.44e-05	0.208	AGGGCGACGA
TGGGSGACGA	MEME-2	NZ_JPWW01000011.1	573056	573065	-	10.961	3.44e-05	0.208	AGGGCGACGA
TGGGSGACGA	MEME-2	NZ_JPWW01000011.1	599665	599674	+	10.961	3.44e-05	0.208	AGGGCGACGA
TGGGSGACGA	MEME-2	NZ_JPWW01000002.1	631241	631250	+	10.961	3.44e-05	0.208	AGGGCGACGA
TGGGSGACGA	MEME-2	NZ_JPWW01000011.1	633709	633718	-	10.961	3.44e-05	0.208	AGGGCGACGA
TGGGSGACGA	MEME-2	NZ_JPWW01000011.1	646925	646934	+	10.961	3.44e-05	0.208	AGGGCGACGA
TGGGSGACGA	MEME-2	NZ_JPWW01000002.1	651584	651593	+	10.961	3.44e-05	0.208	AGGGCGACGA
TGGGSGACGA	MEME-2	NZ_JPWW01000002.1	666536	666545	-	10.961	3.44e-05	0.208	AGGGCGACGA
TGGGSGACGA	MEME-2	NZ_JPWW01000011.1	672283	672292	+	10.961	3.44e-05	0.208	AGGGCGACGA
TGGGSGACGA	MEME-2	NZ_JPWW01000002.1	698440	698449	-	10.961	3.44e-05	0.208	AGGGCGACGA
TGGGSGACGA	MEME-2	NZ_JPWW01000002.1	722613	722622	-	10.961	3.44e-05	0.208	AGGGCGACGA
TGGGSGACGA	MEME-2	NZ_JPWW01000011.1	725364	725373	-	10.961	3.44e-05	0.208	AGGGCGACGA
TGGGSGACGA	MEME-2	NZ_JPWW01000011.1	735699	735708	+	10.961	3.44e-05	0.208	AGGGCGACGA
TGGGSGACGA	MEME-2	NZ_JPWW01000002.1	746306	746315	+	10.961	3.44e-05	0.208	AGGGCGACGA
TGGGSGACGA	MEME-2	NZ_JPWW01000002.1	763534	763543	+	10.961	3.44e-05	0.208	AGGGCGACGA
TGGGSGACGA	MEME-2	NZ_JPWW01000011.1	764177	764186	+	10.961	3.44e-05	0.208	AGGGCGACGA
TGGGSGACGA	MEME-2	NZ_JPWW01000002.1	813341	813350	-	10.961	3.44e-05	0.208	AGGGCGACGA
TGGGSGACGA	MEME-2	NZ_JPWW01000002.1	814023	814032	-	10.961	3.44e-05	0.208	AGGGCGACGA
TGGGSGACGA	MEME-2	NZ_JPWW01000002.1	828178	828187	+	10.961	3.44e-05	0.208	AGGGCGACGA
TGGGSGACGA	MEME-2	NZ_JPWW01000002.1	836957	836966	+	10.961	3.44e-05	0.208	AGGGCGACGA
TGGGSGACGA	MEME-2	NZ_JPWW01000011.1	858179	858188	+	10.961	3.44e-05	0.208	AGGGCGACGA
TGGGSGACGA	MEME-2	NZ_JPWW01000002.1	876521	876530	+	10.961	3.44e-05	0.208	AGGGCGACGA
TGGGSGACGA	MEME-2	NZ_JPWW01000011.1	878160	878169	-	10.961	3.44e-05	0.208	AGGGCGACGA
TGGGSGACGA	MEME-2	NZ_JPWW01000002.1	896679	896688	-	10.961	3.44e-05	0.208	AGGGCGACGA
TGGGSGACGA	MEME-2	NZ_JPWW01000011.1	915423	915432	-	10.961	3.44e-05	0.208	AGGGCGACGA
TGGGSGACGA	MEME-2	NZ_JPWW01000002.1	946927	946936	-	10.961	3.44e-05	0.208	AGGGCGACGA
TGGGSGACGA	MEME-2	NZ_JPWW01000002.1	948738	948747	-	10.961	3.44e-05	0.208	AGGGCGACGA
TGGGSGACGA	MEME-2	NZ_JPWW01000002.1	953872	953881	-	10.961	3.44e-05	0.208	AGGGCGACGA
TGGGSGACGA	MEME-2	NZ_JPWW01000002.1	971007	971016	+	10.961	3.44e-05	0.208	AGGGCGACGA
TGGGSGACGA	MEME-2	NZ_JPWW01000002.1	972767	972776	+	10.961	3.44e-05	0.208	AGGGCGACGA
TGGGSGACGA	MEME-2	NZ_JPWW01000011.1	972905	972914	+	10.961	3.44e-05	0.208	AGGGCGACGA
TGGGSGACGA	MEME-2	NZ_JPWW01000002.1	994007	994016	-	10.961	3.44e-05	0.208	AGGGCGACGA
TGGGSGACGA	MEME-2	NZ_JPWW01000002.1	1036050	1036059	-	10.961	3.44e-05	0.208	AGGGCGACGA
TGGGSGACGA	MEME-2	NZ_JPWW01000002.1	1036470	1036479	+	10.961	3.44e-05	0.208	AGGGCGACGA
TGGGSGACGA	MEME-2	NZ_JPWW01000002.1	1070938	1070947	+	10.961	3.44e-05	0.208	AGGGCGACGA
TGGGSGACGA	MEME-2	NZ_JPWW01000002.1	1095252	1095261	-	10.961	3.44e-05	0.208	AGGGCGACGA
TGGGSGACGA	MEME-2	NZ_JPWW01000002.1	1105527	1105536	+	10.961	3.44e-05	0.208	AGGGCGACGA
TGGGSGACGA	MEME-2	NZ_JPWW01000002.1	1173610	1173619	+	10.961	3.44e-05	0.208	AGGGCGACGA
TGGGSGACGA	MEME-2	NZ_JPWW01000002.1	1202771	1202780	-	10.961	3.44e-05	0.208	AGGGCGACGA
TGGGSGACGA	MEME-2	NZ_JPWW01000002.1	1204474	1204483	-	10.961	3.44e-05	0.208	AGGGCGACGA
TGGGSGACGA	MEME-2	NZ_JPWW01000002.1	1305463	1305472	-	10.961	3.44e-05	0.208	AGGGCGACGA
TGGGSGACGA	MEME-2	NZ_JPWW01000002.1	1307043	1307052	-	10.961	3.44e-05	0.208	AGGGCGACGA
TGGGSGACGA	MEME-2	NZ_JPWW01000002.1	1307826	1307835	-	10.961	3.44e-05	0.208	AGGGCGACGA
TGGGSGACGA	MEME-2	NZ_JPWW01000002.1	1342572	1342581	-	10.961	3.44e-05	0.208	AGGGCGACGA
TGGGSGACGA	MEME-2	NZ_JPWW01000002.1	1342716	1342725	-	10.961	3.44e-05	0.208	AGGGCGACGA
TGGGSGACGA	MEME-2	NZ_JPWW01000002.1	1352523	1352532	-	10.961	3.44e-05	0.208	AGGGCGACGA
TGGGSGACGA	MEME-2	NZ_JPWW01000002.1	1409531	1409540	-	10.961	3.44e-05	0.208	AGGGCGACGA
TGGGSGACGA	MEME-2	NZ_JPWW01000002.1	1470455	1470464	-	10.961	3.44e-05	0.208	AGGGCGACGA
TGGGSGACGA	MEME-2	NZ_JPWW01000002.1	1513469	1513478	-	10.961	3.44e-05	0.208	AGGGCGACGA
TGGGSGACGA	MEME-2	NZ_JPWW01000002.1	1517196	1517205	-	10.961	3.44e-05	0.208	AGGGCGACGA
TGGGSGACGA	MEME-2	NZ_JPWW01000002.1	1526212	1526221	+	10.961	3.44e-05	0.208	AGGGCGACGA
TGGGSGACGA	MEME-2	NZ_JPWW01000002.1	1606247	1606256	-	10.961	3.44e-05	0.208	AGGGCGACGA
TGGGSGACGA	MEME-2	NZ_JPWW01000002.1	1611529	1611538	+	10.961	3.44e-05	0.208	AGGGCGACGA
TGGGSGACGA	MEME-2	NZ_JPWW01000002.1	1612749	1612758	-	10.961	3.44e-05	0.208	AGGGCGACGA
TGGGSGACGA	MEME-2	NZ_JPWW01000002.1	1626865	1626874	-	10.961	3.44e-05	0.208	AGGGCGACGA
TGGGSGACGA	MEME-2	NZ_JPWW01000002.1	1652972	1652981	-	10.961	3.44e-05	0.208	AGGGCGACGA
TGGGSGACGA	MEME-2	NZ_JPWW01000002.1	1659691	1659700	+	10.961	3.44e-05	0.208	AGGGCGACGA
TGGGSGACGA	MEME-2	NZ_JPWW01000002.1	1674769	1674778	+	10.961	3.44e-05	0.208	AGGGCGACGA
TGGGSGACGA	MEME-2	NZ_JPWW01000002.1	1689527	1689536	+	10.961	3.44e-05	0.208	AGGGCGACGA
TGGGSGACGA	MEME-2	NZ_JPWW01000002.1	1710958	1710967	-	10.961	3.44e-05	0.208	AGGGCGACGA
TGGGSGACGA	MEME-2	NZ_JPWW01000002.1	1723867	1723876	+	10.961	3.44e-05	0.208	AGGGCGACGA
TGGGSGACGA	MEME-2	NZ_JPWW01000002.1	1751556	1751565	+	10.961	3.44e-05	0.208	AGGGCGACGA
TGGGSGACGA	MEME-2	NZ_JPWW01000002.1	1772060	1772069	-	10.961	3.44e-05	0.208	AGGGCGACGA
TGGGSGACGA	MEME-2	NZ_JPWW01000002.1	1779209	1779218	+	10.961	3.44e-05	0.208	AGGGCGACGA
TGGGSGACGA	MEME-2	NZ_JPWW01000002.1	1800186	1800195	-	10.961	3.44e-05	0.208	AGGGCGACGA
TGGGSGACGA	MEME-2	NZ_JPWW01000002.1	1811327	1811336	-	10.961	3.44e-05	0.208	AGGGCGACGA
TGGGSGACGA	MEME-2	NZ_JPWW01000002.1	1840788	1840797	-	10.961	3.44e-05	0.208	AGGGCGACGA
TGGGSGACGA	MEME-2	NZ_JPWW01000002.1	1840983	1840992	-	10.961	3.44e-05	0.208	AGGGCGACGA
TGGGSGACGA	MEME-2	NZ_JPWW01000002.1	1871299	1871308	-	10.961	3.44e-05	0.208	AGGGCGACGA
TGGGSGACGA	MEME-2	NZ_JPWW01000002.1	1914489	1914498	+	10.961	3.44e-05	0.208	AGGGCGACGA
TGGGSGACGA	MEME-2	NZ_JPWW01000002.1	1929308	1929317	-	10.961	3.44e-05	0.208	AGGGCGACGA
TGGGSGACGA	MEME-2	NZ_JPWW01000002.1	1941271	1941280	-	10.961	3.44e-05	0.208	AGGGCGACGA
TGGGSGACGA	MEME-2	NZ_JPWW01000002.1	1982501	1982510	+	10.961	3.44e-05	0.208	AGGGCGACGA
AWACCGACCGKTCGGTYT	MEME-1	NZ_JPWW01000021.1	48572	48589	+	3.59783	3.45e-05	0.758	ATGCCGTACGTCTTCTTC
AWACCGACCGKTCGGTYT	MEME-1	NZ_JPWW01000001.1	70241	70258	+	3.59783	3.45e-05	0.758	GTGCCGTCCGGACGGTAC
AWACCGACCGKTCGGTYT	MEME-1	NZ_JPWW01000025.1	75468	75485	-	3.59783	3.45e-05	0.758	ATGCCGTACGTCCGGGAC
AWACCGACCGKTCGGTYT	MEME-1	NZ_JPWW01000003.1	174388	174405	+	3.59783	3.45e-05	0.758	GAGCGGGCCGAGCAGTCC
AWACCGACCGKTCGGTYT	MEME-1	NZ_JPWW01000016.1	220742	220759	-	3.59783	3.45e-05	0.758	GGACCGTCTCGCCGGTTA
AWACCGACCGKTCGGTYT	MEME-1	NZ_JPWW01000002.1	1245216	1245233	+	3.59783	3.45e-05	0.758	ATGTCGTACGGCTGGTTC
AWACCGACCGKTCGGTYT	MEME-1	NZ_JPWW01000013.1	184037	184054	-	3.58696	3.46e-05	0.758	AGGCCGAGCGTGAAGTAC
AWACCGACCGKTCGGTYT	MEME-1	NZ_JPWW01000011.1	284943	284960	+	3.58696	3.46e-05	0.758	ATGCCAACCAGTCAGTGA
AWACCGACCGKTCGGTYT	MEME-1	NZ_JPWW01000007.1	520462	520479	+	3.58696	3.46e-05	0.758	GAGCGGGCCGGGATGTCA
AWACCGACCGKTCGGTYT	MEME-1	NZ_JPWW01000011.1	972913	972930	+	3.58696	3.46e-05	0.758	GAACCGGCGGACCAGTTC
AWACCGACCGKTCGGTYT	MEME-1	NZ_JPWW01000002.1	1280433	1280450	+	3.58696	3.46e-05	0.758	GTACCGCCTGATCGGTGT
AWACCGACCGKTCGGTYT	MEME-1	NZ_JPWW01000002.1	1950456	1950473	-	3.58696	3.46e-05	0.758	GAACCGGGCGACCAGTTC
AWACCGACCGKTCGGTYT	MEME-1	NZ_JPWW01000021.1	39760	39777	+	3.57609	3.47e-05	0.758	GTACCGGACGACTTCTCT
AWACCGACCGKTCGGTYT	MEME-1	NZ_JPWW01000016.1	125675	125692	+	3.57609	3.47e-05	0.758	AAGCCGGCCAGGCATTCC
AWACCGACCGKTCGGTYT	MEME-1	NZ_JPWW01000002.1	133796	133813	+	3.57609	3.47e-05	0.758	GTGCCGTCCGAGCGGCCT
AWACCGACCGKTCGGTYT	MEME-1	NZ_JPWW01000007.1	460636	460653	-	3.57609	3.47e-05	0.758	GAACGGGCTGGTCGATCA
AWACCGACCGKTCGGTYT	MEME-1	NZ_JPWW01000015.1	187	204	-	3.55435	3.49e-05	0.758	ATTCCGACCGGTTGTTCC
AWACCGACCGKTCGGTYT	MEME-1	NZ_JPWW01000003.1	6057	6074	+	3.55435	3.49e-05	0.758	GTGCCGAACTTGCGGTCC
AWACCGACCGKTCGGTYT	MEME-1	NZ_JPWW01000015.1	170158	170175	-	3.55435	3.49e-05	0.758	AGGCCGGCCGGGCAGTCG
AWACCGACCGKTCGGTYT	MEME-1	NZ_JPWW01000013.1	35728	35745	-	3.54348	3.51e-05	0.758	CAGCCGAACAGGCTGTTC
AWACCGACCGKTCGGTYT	MEME-1	NZ_JPWW01000021.1	208353	208370	-	3.54348	3.51e-05	0.758	GTGCGGTACATCAGGTCC
AWACCGACCGKTCGGTYT	MEME-1	NZ_JPWW01000002.1	53750	53767	-	3.53261	3.52e-05	0.758	AAGTGGACCGTGCTGTTC
AWACCGACCGKTCGGTYT	MEME-1	NZ_JPWW01000019.1	381398	381415	+	3.52174	3.53e-05	0.758	GAGCCGTCCGAGCAGGCT
AWACCGACCGKTCGGTYT	MEME-1	NZ_JPWW01000019.1	159404	159421	-	3.51087	3.54e-05	0.758	GTCCGGGCCGTCTGGTCT
AWACCGACCGKTCGGTYT	MEME-1	NZ_JPWW01000007.1	558505	558522	+	3.51087	3.54e-05	0.758	AAGCCCTCCAGCAGGTTC
AWACCGACCGKTCGGTYT	MEME-1	NZ_JPWW01000021.1	63647	63664	+	3.5	3.55e-05	0.758	GTAGCGGCCGGCCGGTCC
AWACCGACCGKTCGGTYT	MEME-1	NZ_JPWW01000011.1	568467	568484	-	3.5	3.55e-05	0.758	GAGCCGTCCAGGCGCTCA
AWACCGACCGKTCGGTYT	MEME-1	NZ_JPWW01000023.1	9702	9719	-	3.48913	3.56e-05	0.758	GAGCCGTCTGTGCTGTCG
AWACCGACCGKTCGGTYT	MEME-1	NZ_JPWW01000017.1	64594	64611	-	3.48913	3.56e-05	0.758	ATTCCGAACCGGCGGTTA
AWACCGACCGKTCGGTYT	MEME-1	NZ_JPWW01000010.1	152226	152243	+	3.48913	3.56e-05	0.758	GGGCCGCCCGGTCGGTCA
AWACCGACCGKTCGGTYT	MEME-1	NZ_JPWW01000007.1	281438	281455	+	3.48913	3.56e-05	0.758	GAGCCGGCCGGTCGGTGC
AWACCGACCGKTCGGTYT	MEME-1	NZ_JPWW01000015.1	2474	2491	-	3.47826	3.57e-05	0.758	GAACCGGCCGACCAGCCA
AWACCGACCGKTCGGTYT	MEME-1	NZ_JPWW01000020.1	127421	127438	-	3.46739	3.58e-05	0.758	GAGCCGTTCGATCAGTAC
AWACCGACCGKTCGGTYT	MEME-1	NZ_JPWW01000014.1	24876	24893	-	3.45652	3.6e-05	0.758	AAGCCGTCCGAGCGGGAC
AWACCGACCGKTCGGTYT	MEME-1	NZ_JPWW01000002.1	210059	210076	-	3.45652	3.6e-05	0.758	GCACGGACCATCCGGTCC
AWACCGACCGKTCGGTYT	MEME-1	NZ_JPWW01000016.1	137728	137745	-	3.44565	3.61e-05	0.758	GTACGCACCGGGCAGTAC
AWACCGACCGKTCGGTYT	MEME-1	NZ_JPWW01000014.1	4119	4136	+	3.43478	3.62e-05	0.758	GTACGGGCTGATCGGCCT
AWACCGACCGKTCGGTYT	MEME-1	NZ_JPWW01000007.1	274232	274249	+	3.43478	3.62e-05	0.758	AAGCCGAACGGGAAGCTC
AWACCGACCGKTCGGTYT	MEME-1	NZ_JPWW01000019.1	143715	143732	+	3.42391	3.63e-05	0.758	GGACCGGCCATTCGGGCC
AWACCGACCGKTCGGTYT	MEME-1	NZ_JPWW01000001.1	147928	147945	+	3.42391	3.63e-05	0.758	GGACCGAACATCGGGTCC
AWACCGACCGKTCGGTYT	MEME-1	NZ_JPWW01000013.1	260361	260378	+	3.42391	3.63e-05	0.758	GTACAGACCAGGTGGTGT
ADACCGACYG	MEME-3	NZ_JPWW01000029.1	4800	4809	-	11.8941	3.63e-05	0.907	AGACCGCCTG
ADACCGACYG	MEME-3	NZ_JPWW01000018.1	12695	12704	-	11.8941	3.63e-05	0.907	AGACCGCCTG
ADACCGACYG	MEME-3	NZ_JPWW01000006.1	20374	20383	-	11.8941	3.63e-05	0.907	AGACCGCATG
ADACCGACYG	MEME-3	NZ_JPWW01000019.1	50095	50104	-	11.8941	3.63e-05	0.907	AGACCGCCTG
ADACCGACYG	MEME-3	NZ_JPWW01000023.1	67079	67088	-	11.8941	3.63e-05	0.907	AGACCGCCTG
ADACCGACYG	MEME-3	NZ_JPWW01000013.1	81610	81619	-	11.8941	3.63e-05	0.907	AGACCGCCTG
ADACCGACYG	MEME-3	NZ_JPWW01000023.1	89819	89828	-	11.8941	3.63e-05	0.907	AGACCGCCTG
ADACCGACYG	MEME-3	NZ_JPWW01000007.1	94944	94953	-	11.8941	3.63e-05	0.907	AGACCGCCTG
ADACCGACYG	MEME-3	NZ_JPWW01000007.1	98889	98898	+	11.8941	3.63e-05	0.907	AGACCGCCTG
ADACCGACYG	MEME-3	NZ_JPWW01000009.1	100158	100167	+	11.8941	3.63e-05	0.907	AGACCGCCTG
ADACCGACYG	MEME-3	NZ_JPWW01000001.1	102215	102224	-	11.8941	3.63e-05	0.907	AGACCGCCTG
ADACCGACYG	MEME-3	NZ_JPWW01000010.1	105424	105433	+	11.8941	3.63e-05	0.907	AGACCGCCTG
ADACCGACYG	MEME-3	NZ_JPWW01000016.1	108608	108617	-	11.8941	3.63e-05	0.907	AGACCGCCTG
ADACCGACYG	MEME-3	NZ_JPWW01000002.1	112485	112494	-	11.8941	3.63e-05	0.907	AGACCGCCTG
ADACCGACYG	MEME-3	NZ_JPWW01000003.1	113015	113024	-	11.8941	3.63e-05	0.907	AGACCGCATG
ADACCGACYG	MEME-3	NZ_JPWW01000011.1	128542	128551	-	11.8941	3.63e-05	0.907	AGACCGCCTG
ADACCGACYG	MEME-3	NZ_JPWW01000011.1	134406	134415	+	11.8941	3.63e-05	0.907	AGACCGCCTG
ADACCGACYG	MEME-3	NZ_JPWW01000007.1	143776	143785	+	11.8941	3.63e-05	0.907	AGACCGCCTG
ADACCGACYG	MEME-3	NZ_JPWW01000021.1	160984	160993	+	11.8941	3.63e-05	0.907	AGACCGCCTG
ADACCGACYG	MEME-3	NZ_JPWW01000009.1	165795	165804	-	11.8941	3.63e-05	0.907	AGACCGCCTG
ADACCGACYG	MEME-3	NZ_JPWW01000021.1	169848	169857	+	11.8941	3.63e-05	0.907	AGACCGCCTG
ADACCGACYG	MEME-3	NZ_JPWW01000007.1	184295	184304	-	11.8941	3.63e-05	0.907	AGACCGCCTG
ADACCGACYG	MEME-3	NZ_JPWW01000021.1	207580	207589	-	11.8941	3.63e-05	0.907	AGACCGCCTG
ADACCGACYG	MEME-3	NZ_JPWW01000002.1	241730	241739	-	11.8941	3.63e-05	0.907	AGACCGCATG
ADACCGACYG	MEME-3	NZ_JPWW01000002.1	310536	310545	-	11.8941	3.63e-05	0.907	AGACCGCATG
ADACCGACYG	MEME-3	NZ_JPWW01000011.1	395474	395483	+	11.8941	3.63e-05	0.907	AGACCGCCTG
ADACCGACYG	MEME-3	NZ_JPWW01000002.1	419003	419012	+	11.8941	3.63e-05	0.907	AGACCGCCTG
ADACCGACYG	MEME-3	NZ_JPWW01000007.1	455873	455882	+	11.8941	3.63e-05	0.907	AGACCGCCTG
ADACCGACYG	MEME-3	NZ_JPWW01000007.1	479692	479701	-	11.8941	3.63e-05	0.907	AGACCGCCTG
ADACCGACYG	MEME-3	NZ_JPWW01000002.1	583923	583932	+	11.8941	3.63e-05	0.907	AGACCGCCTG
ADACCGACYG	MEME-3	NZ_JPWW01000002.1	634407	634416	+	11.8941	3.63e-05	0.907	AGACCGCCTG
ADACCGACYG	MEME-3	NZ_JPWW01000002.1	694825	694834	-	11.8941	3.63e-05	0.907	AGACCGCCTG
ADACCGACYG	MEME-3	NZ_JPWW01000002.1	745368	745377	+	11.8941	3.63e-05	0.907	AGACCGCATG
ADACCGACYG	MEME-3	NZ_JPWW01000011.1	767510	767519	+	11.8941	3.63e-05	0.907	AGACCGCATG
ADACCGACYG	MEME-3	NZ_JPWW01000002.1	1340083	1340092	-	11.8941	3.63e-05	0.907	AGACCGCCTG
ADACCGACYG	MEME-3	NZ_JPWW01000002.1	1728431	1728440	-	11.8941	3.63e-05	0.907	AGACCGCCTG
AWACCGACCGKTCGGTYT	MEME-1	NZ_JPWW01000002.1	23517	23534	-	3.41304	3.64e-05	0.758	GTACCGACCACGTAGTTG
AWACCGACCGKTCGGTYT	MEME-1	NZ_JPWW01000011.1	582679	582696	+	3.41304	3.64e-05	0.758	GTGCCGAACATCTGGGTA
AWACCGACCGKTCGGTYT	MEME-1	NZ_JPWW01000002.1	34311	34328	-	3.40217	3.65e-05	0.758	ATGCCGGCCAAGGGGTAC
AWACCGACCGKTCGGTYT	MEME-1	NZ_JPWW01000005.1	11783	11800	+	3.3913	3.66e-05	0.758	GGACGAGCCGGTCGGTCT
AWACCGACCGKTCGGTYT	MEME-1	NZ_JPWW01000011.1	161041	161058	-	3.3913	3.66e-05	0.758	GGGCGGTCCGGGCGGTTC
AWACCGACCGKTCGGTYT	MEME-1	NZ_JPWW01000007.1	409723	409740	+	3.3913	3.66e-05	0.758	ATCCGGTACGGGCGGTAC
AWACCGACCGKTCGGTYT	MEME-1	NZ_JPWW01000019.1	171470	171487	+	3.38043	3.67e-05	0.758	AAGCAGACCAACCTGTCC
AWACCGACCGKTCGGTYT	MEME-1	NZ_JPWW01000020.1	166113	166130	+	3.36957	3.68e-05	0.758	GAGCCGACCTGGCGGTCC
AWACCGACCGKTCGGTYT	MEME-1	NZ_JPWW01000011.1	387223	387240	-	3.36957	3.68e-05	0.758	GTACTGGGCGGTCAGTTT
AWACCGACCGKTCGGTYT	MEME-1	NZ_JPWW01000011.1	467010	467027	-	3.3587	3.7e-05	0.758	GGACCGTCCGGGCGGACA
AWACCGACCGKTCGGTYT	MEME-1	NZ_JPWW01000002.1	1573387	1573404	+	3.3587	3.7e-05	0.758	AGACCGACCGGCCGCTGT
AWACCGACCGKTCGGTYT	MEME-1	NZ_JPWW01000007.1	80696	80713	+	3.34783	3.71e-05	0.758	GTCCCGGCTGTCCGGTTC
AWACCGACCGKTCGGTYT	MEME-1	NZ_JPWW01000024.1	105741	105758	-	3.34783	3.71e-05	0.758	GTGCCGTACGTGAAGTCG
AWACCGACCGKTCGGTYT	MEME-1	NZ_JPWW01000033.1	682	699	+	3.33696	3.72e-05	0.758	GAAGCGACTGTTTACTAA
AWACCGACCGKTCGGTYT	MEME-1	NZ_JPWW01000036.1	1148	1165	-	3.33696	3.72e-05	0.758	GAAGCGACTGTTTACTAA
AWACCGACCGKTCGGTYT	MEME-1	NZ_JPWW01000026.1	30535	30552	-	3.33696	3.72e-05	0.758	AGGTCGACCATCTGGTCC
AWACCGACCGKTCGGTYT	MEME-1	NZ_JPWW01000019.1	198789	198806	-	3.33696	3.72e-05	0.758	AGTCGGTCTGTGCGGTCA
AWACCGACCGKTCGGTYT	MEME-1	NZ_JPWW01000020.1	19195	19212	+	3.32609	3.73e-05	0.758	ATACCGACAAACGAGTCA
AWACCGACCGKTCGGTYT	MEME-1	NZ_JPWW01000011.1	387303	387320	-	3.32609	3.73e-05	0.758	AGGCCGAAGATCAGGTAA
AWACCGACCGKTCGGTYT	MEME-1	NZ_JPWW01000011.1	575608	575625	-	3.32609	3.73e-05	0.758	GTGCGGTGCGTTTGGTCA
AWACCGACCGKTCGGTYT	MEME-1	NZ_JPWW01000002.1	1266696	1266713	+	3.32609	3.73e-05	0.758	ATGCGGGCCGTCCAGCAT
AWACCGACCGKTCGGTYT	MEME-1	NZ_JPWW01000030.1	2804	2821	+	3.31522	3.74e-05	0.758	AGGACGTCCGGCCGGTAA
AWACCGACCGKTCGGTYT	MEME-1	NZ_JPWW01000002.1	86914	86931	-	3.31522	3.74e-05	0.758	ATACGGAACGAGAGCTCC
ADACCGACYG	MEME-3	NZ_JPWW01000017.1	18	27	-	11.8824	3.75e-05	0.907	AAACTGCACG
ADACCGACYG	MEME-3	NZ_JPWW01000021.1	34	43	-	11.8824	3.75e-05	0.907	AAACTGCACG
ADACCGACYG	MEME-3	NZ_JPWW01000024.1	119995	120004	+	11.8824	3.75e-05	0.907	AAACTGCCCG
ADACCGACYG	MEME-3	NZ_JPWW01000008.1	122600	122609	-	11.8824	3.75e-05	0.907	AAACTGCCCG
ADACCGACYG	MEME-3	NZ_JPWW01000025.1	126312	126321	-	11.8824	3.75e-05	0.907	AAACTGCCCG
ADACCGACYG	MEME-3	NZ_JPWW01000017.1	264765	264774	-	11.8824	3.75e-05	0.907	AAACTGCCCG
ADACCGACYG	MEME-3	NZ_JPWW01000019.1	267111	267120	-	11.8824	3.75e-05	0.907	AAACTGCCCG
ADACCGACYG	MEME-3	NZ_JPWW01000007.1	547656	547665	-	11.8824	3.75e-05	0.907	AAACTGCCCG
ADACCGACYG	MEME-3	NZ_JPWW01000011.1	694033	694042	-	11.8824	3.75e-05	0.907	AAACTGCACG
ADACCGACYG	MEME-3	NZ_JPWW01000011.1	828522	828531	-	11.8824	3.75e-05	0.907	AAACTGCCCG
ADACCGACYG	MEME-3	NZ_JPWW01000002.1	1406303	1406312	+	11.8824	3.75e-05	0.907	AAACTGCCCG
ADACCGACYG	MEME-3	NZ_JPWW01000002.1	1415188	1415197	-	11.8824	3.75e-05	0.907	AAACTGCCCG
ADACCGACYG	MEME-3	NZ_JPWW01000002.1	1682978	1682987	+	11.8824	3.75e-05	0.907	AAACTGCACG
AWACCGACCGKTCGGTYT	MEME-1	NZ_JPWW01000020.1	96820	96837	-	3.30435	3.75e-05	0.758	GTGCGGGCCATCAGGTCC
AWACCGACCGKTCGGTYT	MEME-1	NZ_JPWW01000007.1	574923	574940	-	3.30435	3.75e-05	0.758	ACGCCGAACGGCTTGTTC
AWACCGACCGKTCGGTYT	MEME-1	NZ_JPWW01000019.1	49930	49947	-	3.29348	3.76e-05	0.758	GAACCGGTTCTTCGGTAT
AWACCGACCGKTCGGTYT	MEME-1	NZ_JPWW01000021.1	175890	175907	-	3.29348	3.76e-05	0.758	ATACAGACCAACCTATCT
AWACCGACCGKTCGGTYT	MEME-1	NZ_JPWW01000002.1	1563109	1563126	-	3.29348	3.76e-05	0.758	CGGCCGGCCGGCCGGTTT
AWACCGACCGKTCGGTYT	MEME-1	NZ_JPWW01000010.1	13670	13687	+	3.28261	3.77e-05	0.758	GGACCGACCACTGGGTCT
AWACCGACCGKTCGGTYT	MEME-1	NZ_JPWW01000002.1	19062	19079	+	3.26087	3.8e-05	0.758	AACCCGGACAGCAGGTAC
AWACCGACCGKTCGGTYT	MEME-1	NZ_JPWW01000002.1	532498	532515	-	3.25	3.81e-05	0.758	AAGCGGGCCGGTCGGAAA
AWACCGACCGKTCGGTYT	MEME-1	NZ_JPWW01000026.1	49477	49494	-	3.22826	3.84e-05	0.758	ATACCGGCCCGGCGGTCG
AWACCGACCGKTCGGTYT	MEME-1	NZ_JPWW01000013.1	381083	381100	-	3.22826	3.84e-05	0.758	ACACCGTGCGGGCGGTCA
AWACCGACCGKTCGGTYT	MEME-1	NZ_JPWW01000013.1	400279	400296	+	3.22826	3.84e-05	0.758	ACACCGACCGGCTGCTCA
AWACCGACCGKTCGGTYT	MEME-1	NZ_JPWW01000013.1	52179	52196	-	3.21739	3.85e-05	0.758	GGCCCGTACGGTCAGTTC
AWACCGACCGKTCGGTYT	MEME-1	NZ_JPWW01000001.1	130538	130555	+	3.21739	3.85e-05	0.758	GAGCCGTACGACTGGTGT
AWACCGACCGKTCGGTYT	MEME-1	NZ_JPWW01000011.1	830938	830955	+	3.21739	3.85e-05	0.758	GTGCCGTCCGGGAGGTCG
AWACCGACCGKTCGGTYT	MEME-1	NZ_JPWW01000002.1	1381545	1381562	+	3.21739	3.85e-05	0.758	ATACCGGCCGGGTCGTAG
AWACCGACCGKTCGGTYT	MEME-1	NZ_JPWW01000002.1	304403	304420	-	3.20652	3.86e-05	0.758	GAACGGGCCGCGTGGTCA
AWACCGACCGKTCGGTYT	MEME-1	NZ_JPWW01000002.1	445279	445296	+	3.20652	3.86e-05	0.758	ATGCGGACCGGGCCGTCC
ADACCGACYG	MEME-3	NZ_JPWW01000031.1	860	869	+	11.7765	3.86e-05	0.907	ATACTGCCCG
ADACCGACYG	MEME-3	NZ_JPWW01000001.1	1199	1208	-	11.7765	3.86e-05	0.907	ATACTGCCCG
ADACCGACYG	MEME-3	NZ_JPWW01000013.1	21396	21405	+	11.7765	3.86e-05	0.907	ATACTGCCCG
ADACCGACYG	MEME-3	NZ_JPWW01000016.1	62457	62466	-	11.7765	3.86e-05	0.907	ATACTGCCCG
ADACCGACYG	MEME-3	NZ_JPWW01000007.1	154875	154884	-	11.7765	3.86e-05	0.907	ATACTGCCCG
ADACCGACYG	MEME-3	NZ_JPWW01000017.1	207806	207815	+	11.7765	3.86e-05	0.907	ATACTGCCCG
ADACCGACYG	MEME-3	NZ_JPWW01000013.1	229981	229990	-	11.7765	3.86e-05	0.907	ATACTGCCCG
ADACCGACYG	MEME-3	NZ_JPWW01000002.1	358966	358975	+	11.7765	3.86e-05	0.907	ATACTGCCCG
ADACCGACYG	MEME-3	NZ_JPWW01000002.1	612749	612758	+	11.7765	3.86e-05	0.907	ATACTGCACG
AWACCGACCGKTCGGTYT	MEME-1	NZ_JPWW01000002.1	67823	67840	+	3.19565	3.87e-05	0.758	GAGCCGTCGGTGCGGTCC
AWACCGACCGKTCGGTYT	MEME-1	NZ_JPWW01000009.1	72830	72847	-	3.19565	3.87e-05	0.758	GAACCCACCGGATGGTTA
AWACCGACCGKTCGGTYT	MEME-1	NZ_JPWW01000017.1	175351	175368	-	3.19565	3.87e-05	0.758	AGGCCGAGCAGCCGGTTC
AWACCGACCGKTCGGTYT	MEME-1	NZ_JPWW01000034.1	1620	1637	+	3.18478	3.88e-05	0.758	AGACCGGCAAGTCCGTCT
AWACCGACCGKTCGGTYT	MEME-1	NZ_JPWW01000007.1	317027	317044	+	3.18478	3.88e-05	0.758	TTACCGAACGCCAGGTAT
AWACCGACCGKTCGGTYT	MEME-1	NZ_JPWW01000002.1	1014169	1014186	-	3.18478	3.88e-05	0.758	GAACGGACCGTGAGCTCC
AWACCGACCGKTCGGTYT	MEME-1	NZ_JPWW01000013.1	99089	99106	-	3.17391	3.9e-05	0.758	GCACCGGACATCCAGTCC
AWACCGACCGKTCGGTYT	MEME-1	NZ_JPWW01000020.1	354860	354877	+	3.17391	3.9e-05	0.758	AGCCCGTACGGTATGTCC
AWACCGACCGKTCGGTYT	MEME-1	NZ_JPWW01000002.1	505943	505960	+	3.17391	3.9e-05	0.758	AGGCCGACCGTACGGTGT
AWACCGACCGKTCGGTYT	MEME-1	NZ_JPWW01000002.1	1750339	1750356	-	3.17391	3.9e-05	0.758	ATGCCGGCCATGCTGCTC
AWACCGACCGKTCGGTYT	MEME-1	NZ_JPWW01000023.1	175435	175452	-	3.16304	3.91e-05	0.758	ATACGGGCCAGCATGTCG
AWACCGACCGKTCGGTYT	MEME-1	NZ_JPWW01000010.1	69408	69425	-	3.15217	3.92e-05	0.758	GAACTGTCCGTGCACTAT
AWACCGACCGKTCGGTYT	MEME-1	NZ_JPWW01000011.1	274039	274056	+	3.15217	3.92e-05	0.758	ATACCGTCTACAAGGTCA
AWACCGACCGKTCGGTYT	MEME-1	NZ_JPWW01000002.1	953604	953621	+	3.15217	3.92e-05	0.758	GGTCCGTACGGCCAGTCT
AWACCGACCGKTCGGTYT	MEME-1	NZ_JPWW01000017.1	22457	22474	+	3.1413	3.93e-05	0.758	GGACCGACCGGCTCGTCC
AWACCGACCGKTCGGTYT	MEME-1	NZ_JPWW01000024.1	143919	143936	-	3.1413	3.93e-05	0.758	GAGCCGTCCGGTGTGTAC
AWACCGACCGKTCGGTYT	MEME-1	NZ_JPWW01000011.1	697886	697903	+	3.13043	3.95e-05	0.758	GCACCGACCAGGTGGTGT
AWACCGACCGKTCGGTYT	MEME-1	NZ_JPWW01000002.1	1983226	1983243	-	3.13043	3.95e-05	0.758	GGACCGTCCGGGTAGAAA
AWACCGACCGKTCGGTYT	MEME-1	NZ_JPWW01000011.1	212018	212035	-	3.11957	3.96e-05	0.758	ATGGCGGCCGGGCTGTTC
AWACCGACCGKTCGGTYT	MEME-1	NZ_JPWW01000019.1	107478	107495	+	3.1087	3.97e-05	0.758	GGACCGGCCGGGCTGGTT
AWACCGACCGKTCGGTYT	MEME-1	NZ_JPWW01000020.1	207135	207152	-	3.1087	3.97e-05	0.758	AGGCCGACGAGGTGGTAC
AWACCGACCGKTCGGTYT	MEME-1	NZ_JPWW01000011.1	725408	725425	-	3.1087	3.97e-05	0.758	GATCCGGCCGGCCAGTTC
AWACCGACCGKTCGGTYT	MEME-1	NZ_JPWW01000002.1	1894813	1894830	-	3.1087	3.97e-05	0.758	ATACCGGCCGTTCGAATC
ADACCGACYG	MEME-3	NZ_JPWW01000004.1	905	914	-	11.6824	3.98e-05	0.907	AGACCGTCTG
ADACCGACYG	MEME-3	NZ_JPWW01000008.1	11637	11646	-	11.6824	3.98e-05	0.907	AGACCGTCTG
ADACCGACYG	MEME-3	NZ_JPWW01000012.1	15270	15279	-	11.6824	3.98e-05	0.907	AGACCGTCTG
ADACCGACYG	MEME-3	NZ_JPWW01000012.1	21599	21608	+	11.6824	3.98e-05	0.907	AGACCGTCTG
ADACCGACYG	MEME-3	NZ_JPWW01000015.1	60591	60600	-	11.6824	3.98e-05	0.907	AGACCGTCTG
ADACCGACYG	MEME-3	NZ_JPWW01000020.1	87664	87673	+	11.6824	3.98e-05	0.907	AGACCGTCTG
ADACCGACYG	MEME-3	NZ_JPWW01000008.1	102297	102306	+	11.6824	3.98e-05	0.907	AGACCGTCTG
ADACCGACYG	MEME-3	NZ_JPWW01000023.1	124465	124474	+	11.6824	3.98e-05	0.907	AGACCGTATG
ADACCGACYG	MEME-3	NZ_JPWW01000019.1	155571	155580	-	11.6824	3.98e-05	0.907	AGACCGTCTG
ADACCGACYG	MEME-3	NZ_JPWW01000011.1	189604	189613	-	11.6824	3.98e-05	0.907	AGACCGTCTG
ADACCGACYG	MEME-3	NZ_JPWW01000021.1	219862	219871	+	11.6824	3.98e-05	0.907	AGACCGTCTG
ADACCGACYG	MEME-3	NZ_JPWW01000002.1	298127	298136	+	11.6824	3.98e-05	0.907	AGACCGTCTG
ADACCGACYG	MEME-3	NZ_JPWW01000013.1	306066	306075	-	11.6824	3.98e-05	0.907	AGACCGTCTG
ADACCGACYG	MEME-3	NZ_JPWW01000013.1	394889	394898	+	11.6824	3.98e-05	0.907	AGACCGTCTG
ADACCGACYG	MEME-3	NZ_JPWW01000002.1	413778	413787	+	11.6824	3.98e-05	0.907	AGACCGTCTG
ADACCGACYG	MEME-3	NZ_JPWW01000017.1	416764	416773	-	11.6824	3.98e-05	0.907	AGACCGTCTG
ADACCGACYG	MEME-3	NZ_JPWW01000002.1	580137	580146	+	11.6824	3.98e-05	0.907	AGACCGTCTG
ADACCGACYG	MEME-3	NZ_JPWW01000002.1	968891	968900	-	11.6824	3.98e-05	0.907	AGACCGTCTG
ADACCGACYG	MEME-3	NZ_JPWW01000002.1	1405383	1405392	+	11.6824	3.98e-05	0.907	AGACCGTCTG
ADACCGACYG	MEME-3	NZ_JPWW01000002.1	1804017	1804026	+	11.6824	3.98e-05	0.907	AGACCGTCTG
AWACCGACCGKTCGGTYT	MEME-1	NZ_JPWW01000011.1	11941	11958	-	3.09783	3.98e-05	0.758	GGACGGCCCGTTCGGTCC
AWACCGACCGKTCGGTYT	MEME-1	NZ_JPWW01000001.1	109095	109112	-	3.09783	3.98e-05	0.758	ATACGGGACAATCGGAAC
AWACCGACCGKTCGGTYT	MEME-1	NZ_JPWW01000001.1	133866	133883	-	3.09783	3.98e-05	0.758	AGACCGAACGTTCTCCCT
AWACCGACCGKTCGGTYT	MEME-1	NZ_JPWW01000001.1	133921	133938	+	3.09783	3.98e-05	0.758	AGACCGAACGTTCTCCCT
AWACCGACCGKTCGGTYT	MEME-1	NZ_JPWW01000020.1	196704	196721	-	3.09783	3.98e-05	0.758	GGACGGCCCGTTCGGTCC
AWACCGACCGKTCGGTYT	MEME-1	NZ_JPWW01000002.1	300304	300321	+	3.09783	3.98e-05	0.758	GTACGGTCCATCCGGCCA
AWACCGACCGKTCGGTYT	MEME-1	NZ_JPWW01000020.1	339528	339545	-	3.09783	3.98e-05	0.758	AGACCGGCGAGGAGGTCC
AWACCGACCGKTCGGTYT	MEME-1	NZ_JPWW01000002.1	377312	377329	-	3.09783	3.98e-05	0.758	TAGCCGTCCAGCCAGTCC
AWACCGACCGKTCGGTYT	MEME-1	NZ_JPWW01000002.1	1005070	1005087	-	3.09783	3.98e-05	0.758	AGACCGAAGGTGTAGTTG
AWACCGACCGKTCGGTYT	MEME-1	NZ_JPWW01000011.1	11941	11958	+	3.08696	4e-05	0.758	GGACCGAACGGGCCGTCC
AWACCGACCGKTCGGTYT	MEME-1	NZ_JPWW01000020.1	196704	196721	+	3.08696	4e-05	0.758	GGACCGAACGGGCCGTCC
AWACCGACCGKTCGGTYT	MEME-1	NZ_JPWW01000002.1	547191	547208	-	3.08696	4e-05	0.758	GTGCCGAGCGGGCAGTCC
AWACCGACCGKTCGGTYT	MEME-1	NZ_JPWW01000020.1	111578	111595	-	3.07609	4.01e-05	0.758	GATCCGGCCGGGTGGTAC
AWACCGACCGKTCGGTYT	MEME-1	NZ_JPWW01000002.1	751885	751902	-	3.07609	4.01e-05	0.758	AACCCCACCGGCAGGTCT
AWACCGACCGKTCGGTYT	MEME-1	NZ_JPWW01000002.1	583699	583716	+	3.06522	4.02e-05	0.758	GTGCCGGATGTCCGGTGT
ADACCGACYG	MEME-3	NZ_JPWW01000001.1	276	285	-	11.6706	4.02e-05	0.907	AAACTGTACG
ADACCGACYG	MEME-3	NZ_JPWW01000029.1	5970	5979	+	11.6706	4.02e-05	0.907	AAACTGTCCG
ADACCGACYG	MEME-3	NZ_JPWW01000003.1	62202	62211	+	11.6706	4.02e-05	0.907	AAACTGTACG
ADACCGACYG	MEME-3	NZ_JPWW01000020.1	157485	157494	+	11.6706	4.02e-05	0.907	AAACTGTCCG
ADACCGACYG	MEME-3	NZ_JPWW01000010.1	195454	195463	+	11.6706	4.02e-05	0.907	AAACTGTCCG
ADACCGACYG	MEME-3	NZ_JPWW01000019.1	318008	318017	+	11.6706	4.02e-05	0.907	AAACTGTCCG
ADACCGACYG	MEME-3	NZ_JPWW01000002.1	1168654	1168663	+	11.6706	4.02e-05	0.907	AAACTGTCCG
ADACCGACYG	MEME-3	NZ_JPWW01000002.1	1527850	1527859	+	11.6706	4.02e-05	0.907	AAACTGTCCG
ADACCGACYG	MEME-3	NZ_JPWW01000002.1	1650851	1650860	+	11.6706	4.02e-05	0.907	AAACTGTACG
AWACCGACCGKTCGGTYT	MEME-1	NZ_JPWW01000011.1	1683	1700	+	3.05435	4.03e-05	0.758	AAGCCGGTCAGCCGGTAC
AWACCGACCGKTCGGTYT	MEME-1	NZ_JPWW01000019.1	48301	48318	+	3.05435	4.03e-05	0.758	GAGCCGACGGGCCGGTTC
AWACCGACCGKTCGGTYT	MEME-1	NZ_JPWW01000007.1	11710	11727	+	3.04348	4.04e-05	0.758	ATACCAGCTGTTCAGCCA
AWACCGACCGKTCGGTYT	MEME-1	NZ_JPWW01000017.1	40523	40540	-	3.04348	4.04e-05	0.758	AGGACGTCCGACCGGTTA
AWACCGACCGKTCGGTYT	MEME-1	NZ_JPWW01000013.1	135643	135660	+	3.04348	4.04e-05	0.758	GTGCCGTCCAGGTACTCA
AWACCGACCGKTCGGTYT	MEME-1	NZ_JPWW01000011.1	975535	975552	+	3.04348	4.04e-05	0.758	GGACTGGACGGCCGGTAT
AWACCGACCGKTCGGTYT	MEME-1	NZ_JPWW01000002.1	1503915	1503932	-	3.04348	4.04e-05	0.758	AAGCCGGTCGTCCTGTCC
AWACCGACCGKTCGGTYT	MEME-1	NZ_JPWW01000021.1	243869	243886	+	3.03261	4.06e-05	0.758	ACACCGGATGGCAGGTAC
AWACCGACCGKTCGGTYT	MEME-1	NZ_JPWW01000011.1	387223	387240	+	3.02174	4.07e-05	0.758	AAACTGACCGCCCAGTAC
AWACCGACCGKTCGGTYT	MEME-1	NZ_JPWW01000011.1	946691	946708	+	3.02174	4.07e-05	0.758	AACCGGAACGGCCTGTTC
AWACCGACCGKTCGGTYT	MEME-1	NZ_JPWW01000002.1	1982681	1982698	+	3.02174	4.07e-05	0.758	GAGCTGACCAGGCGGTAC
TGGGSGACGA	MEME-2	NZ_JPWW01000016.1	9175	9184	+	10.8052	4.07e-05	0.244	GGGGGGACGA
TGGGSGACGA	MEME-2	NZ_JPWW01000008.1	19450	19459	-	10.8052	4.07e-05	0.244	GGGGGGACGA
TGGGSGACGA	MEME-2	NZ_JPWW01000001.1	24873	24882	+	10.8052	4.07e-05	0.244	GGGGGGACGA
TGGGSGACGA	MEME-2	NZ_JPWW01000025.1	25377	25386	+	10.8052	4.07e-05	0.244	ATGGGGACGA
TGGGSGACGA	MEME-2	NZ_JPWW01000011.1	39072	39081	+	10.8052	4.07e-05	0.244	ATGGGGACGA
TGGGSGACGA	MEME-2	NZ_JPWW01000001.1	53790	53799	-	10.8052	4.07e-05	0.244	GGGGGGACGA
TGGGSGACGA	MEME-2	NZ_JPWW01000009.1	71633	71642	-	10.8052	4.07e-05	0.244	ATGGGGACGA
TGGGSGACGA	MEME-2	NZ_JPWW01000021.1	82323	82332	+	10.8052	4.07e-05	0.244	ATGGGGACGA
TGGGSGACGA	MEME-2	NZ_JPWW01000013.1	121088	121097	-	10.8052	4.07e-05	0.244	GGGGGGACGA
TGGGSGACGA	MEME-2	NZ_JPWW01000023.1	124693	124702	-	10.8052	4.07e-05	0.244	ATGGGGACGA
TGGGSGACGA	MEME-2	NZ_JPWW01000001.1	143918	143927	+	10.8052	4.07e-05	0.244	ATGGGGACGA
TGGGSGACGA	MEME-2	NZ_JPWW01000017.1	180455	180464	+	10.8052	4.07e-05	0.244	ATGGGGACGA
TGGGSGACGA	MEME-2	NZ_JPWW01000019.1	201165	201174	+	10.8052	4.07e-05	0.244	GGGGGGACGA
TGGGSGACGA	MEME-2	NZ_JPWW01000017.1	217797	217806	-	10.8052	4.07e-05	0.244	GGGGGGACGA
TGGGSGACGA	MEME-2	NZ_JPWW01000002.1	296029	296038	-	10.8052	4.07e-05	0.244	ATGGGGACGA
TGGGSGACGA	MEME-2	NZ_JPWW01000019.1	302044	302053	-	10.8052	4.07e-05	0.244	GGGGGGACGA
TGGGSGACGA	MEME-2	NZ_JPWW01000007.1	311116	311125	-	10.8052	4.07e-05	0.244	GGGGGGACGA
TGGGSGACGA	MEME-2	NZ_JPWW01000017.1	349064	349073	+	10.8052	4.07e-05	0.244	ATGGGGACGA
TGGGSGACGA	MEME-2	NZ_JPWW01000011.1	466081	466090	+	10.8052	4.07e-05	0.244	GGGGGGACGA
TGGGSGACGA	MEME-2	NZ_JPWW01000011.1	523125	523134	-	10.8052	4.07e-05	0.244	ATGGGGACGA
TGGGSGACGA	MEME-2	NZ_JPWW01000002.1	597727	597736	+	10.8052	4.07e-05	0.244	GGGGGGACGA
TGGGSGACGA	MEME-2	NZ_JPWW01000002.1	620127	620136	+	10.8052	4.07e-05	0.244	ATGGGGACGA
TGGGSGACGA	MEME-2	NZ_JPWW01000002.1	632907	632916	+	10.8052	4.07e-05	0.244	ATGGGGACGA
TGGGSGACGA	MEME-2	NZ_JPWW01000002.1	642849	642858	-	10.8052	4.07e-05	0.244	ATGGGGACGA
TGGGSGACGA	MEME-2	NZ_JPWW01000002.1	646189	646198	+	10.8052	4.07e-05	0.244	GGGGGGACGA
TGGGSGACGA	MEME-2	NZ_JPWW01000011.1	665626	665635	-	10.8052	4.07e-05	0.244	GGGGGGACGA
TGGGSGACGA	MEME-2	NZ_JPWW01000011.1	749793	749802	-	10.8052	4.07e-05	0.244	GGGGGGACGA
TGGGSGACGA	MEME-2	NZ_JPWW01000002.1	799965	799974	+	10.8052	4.07e-05	0.244	GGGGGGACGA
TGGGSGACGA	MEME-2	NZ_JPWW01000002.1	1270873	1270882	-	10.8052	4.07e-05	0.244	GGGGGGACGA
TGGGSGACGA	MEME-2	NZ_JPWW01000002.1	1861171	1861180	+	10.8052	4.07e-05	0.244	GGGGGGACGA
AWACCGACCGKTCGGTYT	MEME-1	NZ_JPWW01000019.1	26221	26238	+	3.01087	4.08e-05	0.758	GTGCTGACCGTGCTGTCC
AWACCGACCGKTCGGTYT	MEME-1	NZ_JPWW01000002.1	1030736	1030753	+	3.01087	4.08e-05	0.758	GAGCCGATCATGAAGTAC
AWACCGACCGKTCGGTYT	MEME-1	NZ_JPWW01000016.1	147252	147269	-	3	4.09e-05	0.758	GTCCCGTACGGCTGGTTC
AWACCGACCGKTCGGTYT	MEME-1	NZ_JPWW01000007.1	273562	273579	+	3	4.09e-05	0.758	GAGGCGAACGTCCAGTTC
AWACCGACCGKTCGGTYT	MEME-1	NZ_JPWW01000016.1	79604	79621	-	2.98913	4.11e-05	0.758	ACACGGACCGTGCGGTCG
AWACCGACCGKTCGGTYT	MEME-1	NZ_JPWW01000013.1	180229	180246	-	2.98913	4.11e-05	0.758	AAGCGGAACGGTAAATTC
AWACCGACCGKTCGGTYT	MEME-1	NZ_JPWW01000002.1	1188235	1188252	+	2.98913	4.11e-05	0.758	AGACGGGGTAGGTGGTCT
AWACCGACCGKTCGGTYT	MEME-1	NZ_JPWW01000002.1	1539420	1539437	-	2.98913	4.11e-05	0.758	GTACCGGCCGGCCAGCTC
AWACCGACCGKTCGGTYT	MEME-1	NZ_JPWW01000016.1	160625	160642	+	2.97826	4.12e-05	0.758	ATGGCGTCCAACTGGTCC
AWACCGACCGKTCGGTYT	MEME-1	NZ_JPWW01000016.1	190601	190618	-	2.96739	4.13e-05	0.758	AAGCCGTCCAGCCGGGCC
AWACCGACCGKTCGGTYT	MEME-1	NZ_JPWW01000016.1	193951	193968	+	2.96739	4.13e-05	0.758	GAGCCGTCCATGTCGTCC
ADACCGACYG	MEME-3	NZ_JPWW01000017.1	272979	272988	+	11.6	4.14e-05	0.907	AAACCGGCTG
ADACCGACYG	MEME-3	NZ_JPWW01000007.1	355457	355466	-	11.6	4.14e-05	0.907	AAACCGGATG
ADACCGACYG	MEME-3	NZ_JPWW01000011.1	570148	570157	+	11.6	4.14e-05	0.907	AAACCGGCTG
AWACCGACCGKTCGGTYT	MEME-1	NZ_JPWW01000016.1	15804	15821	+	2.95652	4.14e-05	0.758	AAGCCGAACGGCAGCTCC
AWACCGACCGKTCGGTYT	MEME-1	NZ_JPWW01000019.1	113480	113497	-	2.95652	4.14e-05	0.758	GTTCGGACCATCTGGTTC
AWACCGACCGKTCGGTYT	MEME-1	NZ_JPWW01000002.1	784294	784311	+	2.95652	4.14e-05	0.758	GAACGGGCCGTTCGGACC
AWACCGACCGKTCGGTYT	MEME-1	NZ_JPWW01000002.1	1662356	1662373	+	2.95652	4.14e-05	0.758	GTGGCGACCGGGCGGTCC
TGGGSGACGA	MEME-2	NZ_JPWW01000002.1	14290	14299	-	10.6883	4.16e-05	0.248	TGGGGCAAGA
TGGGSGACGA	MEME-2	NZ_JPWW01000012.1	26126	26135	-	10.6883	4.16e-05	0.248	TGGGGCAAGA
TGGGSGACGA	MEME-2	NZ_JPWW01000003.1	28774	28783	-	10.6883	4.16e-05	0.248	TGGGGCAAGA
TGGGSGACGA	MEME-2	NZ_JPWW01000020.1	32202	32211	+	10.6883	4.16e-05	0.248	TGGGGCAAGA
TGGGSGACGA	MEME-2	NZ_JPWW01000011.1	167094	167103	-	10.6883	4.16e-05	0.248	TGGGGCAAGA
TGGGSGACGA	MEME-2	NZ_JPWW01000017.1	363650	363659	-	10.6883	4.16e-05	0.248	TGGGGCAAGA
TGGGSGACGA	MEME-2	NZ_JPWW01000013.1	408584	408593	-	10.6883	4.16e-05	0.248	TGGGGCAAGA
TGGGSGACGA	MEME-2	NZ_JPWW01000011.1	623078	623087	+	10.6883	4.16e-05	0.248	TGGGGCAAGA
TGGGSGACGA	MEME-2	NZ_JPWW01000002.1	693684	693693	-	10.6883	4.16e-05	0.248	TGGGGCAAGA
TGGGSGACGA	MEME-2	NZ_JPWW01000002.1	785490	785499	-	10.6883	4.16e-05	0.248	TGGGGCAAGA
TGGGSGACGA	MEME-2	NZ_JPWW01000002.1	1188205	1188214	-	10.6883	4.16e-05	0.248	TGGGGCAAGA
TGGGSGACGA	MEME-2	NZ_JPWW01000002.1	1603497	1603506	+	10.6883	4.16e-05	0.248	TGGGGCAAGA
AWACCGACCGKTCGGTYT	MEME-1	NZ_JPWW01000001.1	238422	238439	-	2.94565	4.16e-05	0.758	CGACCGATCGTTCGGTTC
AWACCGACCGKTCGGTYT	MEME-1	NZ_JPWW01000002.1	517186	517203	-	2.94565	4.16e-05	0.758	ATACCGAATGAAAAGCTT
AWACCGACCGKTCGGTYT	MEME-1	NZ_JPWW01000023.1	136209	136226	-	2.93478	4.17e-05	0.758	AAGCCGGACGGCTTGTCG
AWACCGACCGKTCGGTYT	MEME-1	NZ_JPWW01000017.1	206925	206942	-	2.93478	4.17e-05	0.758	AGGCGGGCGGGTCGGTCT
AWACCGACCGKTCGGTYT	MEME-1	NZ_JPWW01000010.1	39127	39144	+	2.92391	4.18e-05	0.758	AAAGAGACCGACCAGTCA
AWACCGACCGKTCGGTYT	MEME-1	NZ_JPWW01000013.1	308548	308565	-	2.92391	4.18e-05	0.758	GTGCCGACGAGGCGGTCC
AWACCGACCGKTCGGTYT	MEME-1	NZ_JPWW01000017.1	352026	352043	+	2.92391	4.18e-05	0.758	ATACCGACCGGTACGCAC
AWACCGACCGKTCGGTYT	MEME-1	NZ_JPWW01000002.1	366829	366846	-	2.92391	4.18e-05	0.758	GTTCGGAACGGGCGGTCA
ADACCGACYG	MEME-3	NZ_JPWW01000024.1	14349	14358	-	11.5647	4.18e-05	0.907	ATACTGTCCG
ADACCGACYG	MEME-3	NZ_JPWW01000011.1	566563	566572	-	11.5647	4.18e-05	0.907	ATACTGTCCG
ADACCGACYG	MEME-3	NZ_JPWW01000002.1	1084704	1084713	-	11.5647	4.18e-05	0.907	ATACTGTCCG
AWACCGACCGKTCGGTYT	MEME-1	NZ_JPWW01000023.1	89800	89817	-	2.91304	4.2e-05	0.758	AAGCTGGCCAAGCAGTAC
AWACCGACCGKTCGGTYT	MEME-1	NZ_JPWW01000007.1	245849	245866	-	2.91304	4.2e-05	0.758	AAGCCGGGCGAGTGGTAC
AWACCGACCGKTCGGTYT	MEME-1	NZ_JPWW01000007.1	324638	324655	-	2.91304	4.2e-05	0.758	CTGACGAACAGTCAGTTT
AWACCGACCGKTCGGTYT	MEME-1	NZ_JPWW01000002.1	1547392	1547409	+	2.91304	4.2e-05	0.758	AGACCGCCCGATCGGCCT
AWACCGACCGKTCGGTYT	MEME-1	NZ_JPWW01000002.1	1437118	1437135	+	2.90217	4.21e-05	0.758	GAGCGGTACAGCCTGTTC
TGGGSGACGA	MEME-2	NZ_JPWW01000003.1	6426	6435	-	10.6494	4.22e-05	0.249	TGGTGGAAGA
TGGGSGACGA	MEME-2	NZ_JPWW01000011.1	6949	6958	+	10.6494	4.22e-05	0.249	TGGTGGAAGA
TGGGSGACGA	MEME-2	NZ_JPWW01000014.1	19592	19601	-	10.6494	4.22e-05	0.249	TGGTGGAAGA
TGGGSGACGA	MEME-2	NZ_JPWW01000021.1	28206	28215	+	10.6494	4.22e-05	0.249	TGGTGGAAGA
TGGGSGACGA	MEME-2	NZ_JPWW01000003.1	50852	50861	+	10.6494	4.22e-05	0.249	TGGTGGAAGA
TGGGSGACGA	MEME-2	NZ_JPWW01000010.1	66998	67007	+	10.6494	4.22e-05	0.249	TGAGGGAAGA
TGGGSGACGA	MEME-2	NZ_JPWW01000013.1	105043	105052	-	10.6494	4.22e-05	0.249	TGGTGGAAGA
TGGGSGACGA	MEME-2	NZ_JPWW01000021.1	114729	114738	-	10.6494	4.22e-05	0.249	TGGTGGAAGA
TGGGSGACGA	MEME-2	NZ_JPWW01000013.1	149375	149384	-	10.6494	4.22e-05	0.249	TGGTGGAAGA
TGGGSGACGA	MEME-2	NZ_JPWW01000020.1	153949	153958	-	10.6494	4.22e-05	0.249	TGGTGGAAGA
TGGGSGACGA	MEME-2	NZ_JPWW01000017.1	186981	186990	+	10.6494	4.22e-05	0.249	TGGTGGAAGA
TGGGSGACGA	MEME-2	NZ_JPWW01000002.1	189037	189046	-	10.6494	4.22e-05	0.249	TGGTGGAAGA
TGGGSGACGA	MEME-2	NZ_JPWW01000010.1	207395	207404	+	10.6494	4.22e-05	0.249	TGGTGGAAGA
TGGGSGACGA	MEME-2	NZ_JPWW01000021.1	220826	220835	+	10.6494	4.22e-05	0.249	TGGTGGAAGA
TGGGSGACGA	MEME-2	NZ_JPWW01000017.1	221152	221161	+	10.6494	4.22e-05	0.249	TGGTGGAAGA
TGGGSGACGA	MEME-2	NZ_JPWW01000013.1	354143	354152	-	10.6494	4.22e-05	0.249	TGGTGGAAGA
TGGGSGACGA	MEME-2	NZ_JPWW01000019.1	371634	371643	+	10.6494	4.22e-05	0.249	TGGTGGAAGA
TGGGSGACGA	MEME-2	NZ_JPWW01000019.1	382521	382530	+	10.6494	4.22e-05	0.249	TGAGGGAAGA
TGGGSGACGA	MEME-2	NZ_JPWW01000002.1	405415	405424	-	10.6494	4.22e-05	0.249	TGGTGGAAGA
TGGGSGACGA	MEME-2	NZ_JPWW01000011.1	483514	483523	+	10.6494	4.22e-05	0.249	TGGTGGAAGA
TGGGSGACGA	MEME-2	NZ_JPWW01000007.1	573486	573495	-	10.6494	4.22e-05	0.249	TGAGGGAAGA
TGGGSGACGA	MEME-2	NZ_JPWW01000002.1	585757	585766	+	10.6494	4.22e-05	0.249	TGAGGGAAGA
TGGGSGACGA	MEME-2	NZ_JPWW01000011.1	701437	701446	+	10.6494	4.22e-05	0.249	TGGTGGAAGA
TGGGSGACGA	MEME-2	NZ_JPWW01000002.1	778667	778676	-	10.6494	4.22e-05	0.249	TGGTGGAAGA
TGGGSGACGA	MEME-2	NZ_JPWW01000002.1	904347	904356	-	10.6494	4.22e-05	0.249	TGGTGGAAGA
TGGGSGACGA	MEME-2	NZ_JPWW01000002.1	1799809	1799818	+	10.6494	4.22e-05	0.249	TGGTGGAAGA
TGGGSGACGA	MEME-2	NZ_JPWW01000002.1	1976700	1976709	-	10.6494	4.22e-05	0.249	TGAGGGAAGA
AWACCGACCGKTCGGTYT	MEME-1	NZ_JPWW01000024.1	48164	48181	-	2.88043	4.23e-05	0.758	ATGCCGTCCATCAGGGCC
AWACCGACCGKTCGGTYT	MEME-1	NZ_JPWW01000015.1	95674	95691	-	2.86957	4.25e-05	0.758	ATGGCGACCTGGCGGTAT
AWACCGACCGKTCGGTYT	MEME-1	NZ_JPWW01000003.1	54865	54882	+	2.8587	4.26e-05	0.758	GTGCCGAACGGCCGTTCA
AWACCGACCGKTCGGTYT	MEME-1	NZ_JPWW01000023.1	134443	134460	+	2.8587	4.26e-05	0.758	GGACCGTACGGCCCGTCA
AWACCGACCGKTCGGTYT	MEME-1	NZ_JPWW01000024.1	145934	145951	+	2.8587	4.26e-05	0.758	GAGCCGACCGACAGGTCG
AWACCGACCGKTCGGTYT	MEME-1	NZ_JPWW01000011.1	810091	810108	+	2.8587	4.26e-05	0.758	GAGCCGACCGACAGGTCG
AWACCGACCGKTCGGTYT	MEME-1	NZ_JPWW01000015.1	41574	41591	-	2.82609	4.3e-05	0.758	GAACCGTCCGGACGGCTT
AWACCGACCGKTCGGTYT	MEME-1	NZ_JPWW01000019.1	72179	72196	-	2.82609	4.3e-05	0.758	AAGACGGCTATCCGGTCC
AWACCGACCGKTCGGTYT	MEME-1	NZ_JPWW01000001.1	117394	117411	+	2.82609	4.3e-05	0.758	GTACCGTCCCGGCGGTGT
AWACCGACCGKTCGGTYT	MEME-1	NZ_JPWW01000016.1	141102	141119	+	2.82609	4.3e-05	0.758	CAGCCGTACGGCCGGTTC
AWACCGACCGKTCGGTYT	MEME-1	NZ_JPWW01000011.1	456782	456799	-	2.82609	4.3e-05	0.758	GTACCGACCGGTCCGCAA
AWACCGACCGKTCGGTYT	MEME-1	NZ_JPWW01000015.1	85005	85022	-	2.81522	4.31e-05	0.758	AGCCCGTACATGATGTTC
AWACCGACCGKTCGGTYT	MEME-1	NZ_JPWW01000011.1	633475	633492	-	2.81522	4.31e-05	0.758	AGGCCGACCGTCACGTCC
AWACCGACCGKTCGGTYT	MEME-1	NZ_JPWW01000002.1	253932	253949	-	2.80435	4.33e-05	0.758	AACCCGAGTGGGAGGTCT
AWACCGACCGKTCGGTYT	MEME-1	NZ_JPWW01000002.1	1989881	1989898	+	2.79348	4.34e-05	0.758	AACCGGTCCGATGAGTTT
AWACCGACCGKTCGGTYT	MEME-1	NZ_JPWW01000005.1	19173	19190	+	2.78261	4.35e-05	0.758	GCACAGAACGGTTTGTTT
AWACCGACCGKTCGGTYT	MEME-1	NZ_JPWW01000011.1	461945	461962	-	2.78261	4.35e-05	0.758	ATGCGGACCAATCGGACC
AWACCGACCGKTCGGTYT	MEME-1	NZ_JPWW01000011.1	809848	809865	+	2.78261	4.35e-05	0.758	AAACCGTCCGGGAGATCG
AWACCGACCGKTCGGTYT	MEME-1	NZ_JPWW01000002.1	1288455	1288472	+	2.78261	4.35e-05	0.758	ATACCGAGTGACCGGTGA
AWACCGACCGKTCGGTYT	MEME-1	NZ_JPWW01000002.1	973863	973880	-	2.77174	4.37e-05	0.758	GAGCCGAACGCGCGGTCC
AWACCGACCGKTCGGTYT	MEME-1	NZ_JPWW01000007.1	68444	68461	+	2.76087	4.38e-05	0.758	GGACCGGCTGGCCGATCT
AWACCGACCGKTCGGTYT	MEME-1	NZ_JPWW01000024.1	11165	11182	+	2.75	4.39e-05	0.758	GGGCCGACCCGTTGGTTC
AWACCGACCGKTCGGTYT	MEME-1	NZ_JPWW01000021.1	92463	92480	+	2.75	4.39e-05	0.758	GAGCCGTTCATGTAGTAC
AWACCGACCGKTCGGTYT	MEME-1	NZ_JPWW01000020.1	281576	281593	-	2.75	4.39e-05	0.758	ATGCCGTCGAAGTTGTAC
AWACCGACCGKTCGGTYT	MEME-1	NZ_JPWW01000007.1	32608	32625	+	2.73913	4.41e-05	0.758	AGGCCGTCGGTGAGGTTC
AWACCGACCGKTCGGTYT	MEME-1	NZ_JPWW01000015.1	70705	70722	-	2.72826	4.42e-05	0.758	AATCGGAGCATGTGGTAT
AWACCGACCGKTCGGTYT	MEME-1	NZ_JPWW01000013.1	178381	178398	+	2.72826	4.42e-05	0.758	GTACCCGCCGTTCAGCAT
AWACCGACCGKTCGGTYT	MEME-1	NZ_JPWW01000008.1	32414	32431	+	2.71739	4.43e-05	0.758	AGACGGACCGGGACGTAC
AWACCGACCGKTCGGTYT	MEME-1	NZ_JPWW01000024.1	156681	156698	-	2.71739	4.43e-05	0.758	TTACCGACCAGATGGTCC
AWACCGACCGKTCGGTYT	MEME-1	NZ_JPWW01000007.1	380306	380323	+	2.71739	4.43e-05	0.758	GAACGGTCTGTCCAGCTA
AWACCGACCGKTCGGTYT	MEME-1	NZ_JPWW01000002.1	1595623	1595640	+	2.71739	4.43e-05	0.758	GGGCCGTCCGTGCAGTCG
AWACCGACCGKTCGGTYT	MEME-1	NZ_JPWW01000008.1	1520	1537	+	2.70652	4.45e-05	0.758	GAGCCGGCGGAGCTGTTT
AWACCGACCGKTCGGTYT	MEME-1	NZ_JPWW01000021.1	75988	76005	-	2.70652	4.45e-05	0.758	GATCCGGACGTGCTGTTC
AWACCGACCGKTCGGTYT	MEME-1	NZ_JPWW01000026.1	84324	84341	-	2.70652	4.45e-05	0.758	CGACGGGACGGTCAGTCA
AWACCGACCGKTCGGTYT	MEME-1	NZ_JPWW01000017.1	424337	424354	-	2.70652	4.45e-05	0.758	ATGAGGGACAGGTGGTTT
AWACCGACCGKTCGGTYT	MEME-1	NZ_JPWW01000002.1	595462	595479	+	2.70652	4.45e-05	0.758	ACATCGACCATCCGGTCC
AWACCGACCGKTCGGTYT	MEME-1	NZ_JPWW01000002.1	2002279	2002296	-	2.70652	4.45e-05	0.758	GAACAGCCCGATCGGTTA
AWACCGACCGKTCGGTYT	MEME-1	NZ_JPWW01000009.1	35710	35727	-	2.69565	4.46e-05	0.758	GGACCGGCCAGACGGTAC
AWACCGACCGKTCGGTYT	MEME-1	NZ_JPWW01000015.1	92732	92749	+	2.69565	4.46e-05	0.758	AAATCTACTGAGCGGTAA
AWACCGACCGKTCGGTYT	MEME-1	NZ_JPWW01000023.1	121786	121803	-	2.69565	4.46e-05	0.758	ATGCCGAACATCTTGGCC
AWACCGACCGKTCGGTYT	MEME-1	NZ_JPWW01000011.1	95362	95379	+	2.68478	4.48e-05	0.758	AGGCCGATCGGCCAGTAC
AWACCGACCGKTCGGTYT	MEME-1	NZ_JPWW01000020.1	128349	128366	+	2.68478	4.48e-05	0.758	TGACCGGCCGGCCGGTCC
AWACCGACCGKTCGGTYT	MEME-1	NZ_JPWW01000019.1	164668	164685	+	2.68478	4.48e-05	0.758	AAACCGGCCGTGTGGCCG
ADACCGACYG	MEME-3	NZ_JPWW01000021.1	2359	2368	-	11.5294	4.48e-05	0.907	GAACCGACCG
ADACCGACYG	MEME-3	NZ_JPWW01000028.1	6425	6434	+	11.5294	4.48e-05	0.907	GAACCGAACG
ADACCGACYG	MEME-3	NZ_JPWW01000009.1	12506	12515	+	11.5294	4.48e-05	0.907	GAACCGACCG
ADACCGACYG	MEME-3	NZ_JPWW01000002.1	14379	14388	+	11.5294	4.48e-05	0.907	GAACCGACCG
ADACCGACYG	MEME-3	NZ_JPWW01000025.1	17103	17112	+	11.5294	4.48e-05	0.907	GAACCGAACG
ADACCGACYG	MEME-3	NZ_JPWW01000015.1	23559	23568	-	11.5294	4.48e-05	0.907	GAACCGAACG
ADACCGACYG	MEME-3	NZ_JPWW01000012.1	27154	27163	+	11.5294	4.48e-05	0.907	GAACCGACCG
ADACCGACYG	MEME-3	NZ_JPWW01000020.1	28384	28393	-	11.5294	4.48e-05	0.907	GAACCGAACG
ADACCGACYG	MEME-3	NZ_JPWW01000017.1	28695	28704	-	11.5294	4.48e-05	0.907	GAACCGACCG
ADACCGACYG	MEME-3	NZ_JPWW01000026.1	31787	31796	+	11.5294	4.48e-05	0.907	GAACCGACCG
ADACCGACYG	MEME-3	NZ_JPWW01000021.1	32523	32532	-	11.5294	4.48e-05	0.907	GAACCGACCG
ADACCGACYG	MEME-3	NZ_JPWW01000016.1	35184	35193	+	11.5294	4.48e-05	0.907	GAACCGACCG
ADACCGACYG	MEME-3	NZ_JPWW01000016.1	39087	39096	-	11.5294	4.48e-05	0.907	GAACCGAACG
ADACCGACYG	MEME-3	NZ_JPWW01000008.1	42140	42149	-	11.5294	4.48e-05	0.907	GAACCGACCG
ADACCGACYG	MEME-3	NZ_JPWW01000003.1	44563	44572	-	11.5294	4.48e-05	0.907	GAACCGACCG
ADACCGACYG	MEME-3	NZ_JPWW01000019.1	49984	49993	+	11.5294	4.48e-05	0.907	GAACCGAACG
ADACCGACYG	MEME-3	NZ_JPWW01000021.1	51012	51021	+	11.5294	4.48e-05	0.907	GAACCGACCG
ADACCGACYG	MEME-3	NZ_JPWW01000026.1	57567	57576	+	11.5294	4.48e-05	0.907	GAACCGACCG
ADACCGACYG	MEME-3	NZ_JPWW01000001.1	92426	92435	-	11.5294	4.48e-05	0.907	GAACCGACCG
ADACCGACYG	MEME-3	NZ_JPWW01000002.1	100747	100756	+	11.5294	4.48e-05	0.907	GAACCGACCG
ADACCGACYG	MEME-3	NZ_JPWW01000009.1	116697	116706	+	11.5294	4.48e-05	0.907	GAACCGACCG
ADACCGACYG	MEME-3	NZ_JPWW01000007.1	126077	126086	+	11.5294	4.48e-05	0.907	GAACCGACCG
ADACCGACYG	MEME-3	NZ_JPWW01000002.1	141566	141575	-	11.5294	4.48e-05	0.907	GAACCGACCG
ADACCGACYG	MEME-3	NZ_JPWW01000015.1	155739	155748	-	11.5294	4.48e-05	0.907	GAACCGACCG
ADACCGACYG	MEME-3	NZ_JPWW01000010.1	160262	160271	-	11.5294	4.48e-05	0.907	GAACCGAACG
ADACCGACYG	MEME-3	NZ_JPWW01000020.1	166246	166255	-	11.5294	4.48e-05	0.907	GAACCGACCG
ADACCGACYG	MEME-3	NZ_JPWW01000009.1	167016	167025	-	11.5294	4.48e-05	0.907	GAACCGACCG
ADACCGACYG	MEME-3	NZ_JPWW01000011.1	175781	175790	+	11.5294	4.48e-05	0.907	GAACCGACCG
ADACCGACYG	MEME-3	NZ_JPWW01000002.1	178432	178441	-	11.5294	4.48e-05	0.907	GAACCGAACG
ADACCGACYG	MEME-3	NZ_JPWW01000021.1	181249	181258	-	11.5294	4.48e-05	0.907	GAACCGAACG
ADACCGACYG	MEME-3	NZ_JPWW01000021.1	186421	186430	-	11.5294	4.48e-05	0.907	GAACCGACCG
ADACCGACYG	MEME-3	NZ_JPWW01000007.1	216879	216888	+	11.5294	4.48e-05	0.907	GAACCGACCG
ADACCGACYG	MEME-3	NZ_JPWW01000017.1	223642	223651	+	11.5294	4.48e-05	0.907	GAACCGACCG
ADACCGACYG	MEME-3	NZ_JPWW01000001.1	238422	238431	+	11.5294	4.48e-05	0.907	GAACCGAACG
ADACCGACYG	MEME-3	NZ_JPWW01000020.1	240473	240482	+	11.5294	4.48e-05	0.907	GAACCGAACG
ADACCGACYG	MEME-3	NZ_JPWW01000007.1	245070	245079	-	11.5294	4.48e-05	0.907	GAACCGACCG
ADACCGACYG	MEME-3	NZ_JPWW01000011.1	259865	259874	-	11.5294	4.48e-05	0.907	GAACCGAACG
ADACCGACYG	MEME-3	NZ_JPWW01000017.1	277051	277060	-	11.5294	4.48e-05	0.907	GAACCGACCG
ADACCGACYG	MEME-3	NZ_JPWW01000020.1	290169	290178	+	11.5294	4.48e-05	0.907	GAACCGACCG
ADACCGACYG	MEME-3	NZ_JPWW01000020.1	335356	335365	-	11.5294	4.48e-05	0.907	GAACCGACCG
ADACCGACYG	MEME-3	NZ_JPWW01000013.1	335609	335618	-	11.5294	4.48e-05	0.907	GAACCGAACG
ADACCGACYG	MEME-3	NZ_JPWW01000002.1	348381	348390	+	11.5294	4.48e-05	0.907	GAACCGAACG
ADACCGACYG	MEME-3	NZ_JPWW01000013.1	354705	354714	-	11.5294	4.48e-05	0.907	GAACCGAACG
ADACCGACYG	MEME-3	NZ_JPWW01000013.1	368494	368503	-	11.5294	4.48e-05	0.907	GAACCGACCG
ADACCGACYG	MEME-3	NZ_JPWW01000013.1	381681	381690	+	11.5294	4.48e-05	0.907	GAACCGACCG
ADACCGACYG	MEME-3	NZ_JPWW01000017.1	407206	407215	+	11.5294	4.48e-05	0.907	GAACCGACCG
ADACCGACYG	MEME-3	NZ_JPWW01000007.1	412641	412650	-	11.5294	4.48e-05	0.907	GAACCGAACG
ADACCGACYG	MEME-3	NZ_JPWW01000007.1	437107	437116	+	11.5294	4.48e-05	0.907	GAACCGACCG
ADACCGACYG	MEME-3	NZ_JPWW01000011.1	443404	443413	+	11.5294	4.48e-05	0.907	GAACCGACCG
ADACCGACYG	MEME-3	NZ_JPWW01000007.1	562419	562428	-	11.5294	4.48e-05	0.907	GAACCGACCG
ADACCGACYG	MEME-3	NZ_JPWW01000002.1	620434	620443	-	11.5294	4.48e-05	0.907	GAACCGACCG
ADACCGACYG	MEME-3	NZ_JPWW01000011.1	683092	683101	+	11.5294	4.48e-05	0.907	GAACCGAACG
ADACCGACYG	MEME-3	NZ_JPWW01000011.1	701041	701050	+	11.5294	4.48e-05	0.907	GAACCGAACG
ADACCGACYG	MEME-3	NZ_JPWW01000002.1	733504	733513	+	11.5294	4.48e-05	0.907	GAACCGACCG
ADACCGACYG	MEME-3	NZ_JPWW01000011.1	780319	780328	+	11.5294	4.48e-05	0.907	GAACCGAACG
ADACCGACYG	MEME-3	NZ_JPWW01000011.1	824593	824602	-	11.5294	4.48e-05	0.907	GAACCGACCG
ADACCGACYG	MEME-3	NZ_JPWW01000011.1	901995	902004	-	11.5294	4.48e-05	0.907	GAACCGAACG
ADACCGACYG	MEME-3	NZ_JPWW01000011.1	964048	964057	+	11.5294	4.48e-05	0.907	GAACCGACCG
ADACCGACYG	MEME-3	NZ_JPWW01000002.1	1146504	1146513	+	11.5294	4.48e-05	0.907	GAACCGACCG
ADACCGACYG	MEME-3	NZ_JPWW01000002.1	1209910	1209919	+	11.5294	4.48e-05	0.907	GAACCGACCG
ADACCGACYG	MEME-3	NZ_JPWW01000002.1	1247545	1247554	+	11.5294	4.48e-05	0.907	GAACCGACCG
ADACCGACYG	MEME-3	NZ_JPWW01000002.1	1379226	1379235	+	11.5294	4.48e-05	0.907	GAACCGACCG
ADACCGACYG	MEME-3	NZ_JPWW01000002.1	1397780	1397789	-	11.5294	4.48e-05	0.907	GAACCGACCG
ADACCGACYG	MEME-3	NZ_JPWW01000002.1	1736881	1736890	+	11.5294	4.48e-05	0.907	GAACCGACCG
ADACCGACYG	MEME-3	NZ_JPWW01000002.1	1865870	1865879	-	11.5294	4.48e-05	0.907	GAACCGACCG
ADACCGACYG	MEME-3	NZ_JPWW01000002.1	1909010	1909019	-	11.5294	4.48e-05	0.907	GAACCGAACG
AWACCGACCGKTCGGTYT	MEME-1	NZ_JPWW01000016.1	177040	177057	-	2.66304	4.5e-05	0.758	ACACCGGCCGTGAAGTAG
AWACCGACCGKTCGGTYT	MEME-1	NZ_JPWW01000007.1	480551	480568	-	2.65217	4.51e-05	0.758	GATCCGGACGGGCAGTTC
AWACCGACCGKTCGGTYT	MEME-1	NZ_JPWW01000013.1	107063	107080	-	2.6413	4.53e-05	0.758	GAGCCGTCCGGTCAGCCC
AWACCGACCGKTCGGTYT	MEME-1	NZ_JPWW01000001.1	142236	142253	-	2.6413	4.53e-05	0.758	ATACCGACCGGGCCGCTC
AWACCGACCGKTCGGTYT	MEME-1	NZ_JPWW01000020.1	185630	185647	+	2.6413	4.53e-05	0.758	AGAGCGGCCGGTCGTTCT
AWACCGACCGKTCGGTYT	MEME-1	NZ_JPWW01000011.1	486757	486774	+	2.6413	4.53e-05	0.758	GAACCGGACCTGATGTTC
AWACCGACCGKTCGGTYT	MEME-1	NZ_JPWW01000011.1	609712	609729	+	2.6413	4.53e-05	0.758	CGACCGAACGTCGGGTTT
AWACCGACCGKTCGGTYT	MEME-1	NZ_JPWW01000002.1	1956738	1956755	-	2.6413	4.53e-05	0.758	AGTCGGGCCGTCCTGTCT
AWACCGACCGKTCGGTYT	MEME-1	NZ_JPWW01000010.1	38890	38907	+	2.63043	4.54e-05	0.758	GTGTCGGACAATCTGTCT
AWACCGACCGKTCGGTYT	MEME-1	NZ_JPWW01000021.1	78260	78277	-	2.63043	4.54e-05	0.758	GGACCCGCCGGGTGGTCA
AWACCGACCGKTCGGTYT	MEME-1	NZ_JPWW01000019.1	99467	99484	-	2.61957	4.56e-05	0.758	ACCCCGACCAGCAGGTCT
AWACCGACCGKTCGGTYT	MEME-1	NZ_JPWW01000011.1	626462	626479	+	2.61957	4.56e-05	0.758	GGGCCGACCGGGCGGTGA
AWACCGACCGKTCGGTYT	MEME-1	NZ_JPWW01000020.1	141123	141140	+	2.6087	4.57e-05	0.758	ATACCGAACATGCCGGTC
AWACCGACCGKTCGGTYT	MEME-1	NZ_JPWW01000007.1	475311	475328	+	2.59783	4.58e-05	0.758	GGACCGACCGACTGGGCA
AWACCGACCGKTCGGTYT	MEME-1	NZ_JPWW01000011.1	934230	934247	-	2.59783	4.58e-05	0.758	AAGGCGTCCAAGAAGTCC
ADACCGACYG	MEME-3	NZ_JPWW01000014.1	7865	7874	-	11.4941	4.6e-05	0.907	ATACCGGCTG
ADACCGACYG	MEME-3	NZ_JPWW01000025.1	29395	29404	-	11.4941	4.6e-05	0.907	ATACCGGCTG
ADACCGACYG	MEME-3	NZ_JPWW01000010.1	31392	31401	-	11.4941	4.6e-05	0.907	ATACCGGCTG
ADACCGACYG	MEME-3	NZ_JPWW01000023.1	55174	55183	-	11.4941	4.6e-05	0.907	ATACCGGCTG
ADACCGACYG	MEME-3	NZ_JPWW01000007.1	489857	489866	+	11.4941	4.6e-05	0.907	ATACCGGCTG
ADACCGACYG	MEME-3	NZ_JPWW01000011.1	529882	529891	+	11.4941	4.6e-05	0.907	ATACCGGCTG
ADACCGACYG	MEME-3	NZ_JPWW01000002.1	1190337	1190346	+	11.4941	4.6e-05	0.907	ATACCGGCTG
AWACCGACCGKTCGGTYT	MEME-1	NZ_JPWW01000027.1	7892	7909	-	2.58696	4.6e-05	0.758	AGGCCGTACAGCCAGTCG
AWACCGACCGKTCGGTYT	MEME-1	NZ_JPWW01000002.1	195868	195885	-	2.58696	4.6e-05	0.758	GGACGGACCGGCTGCTCT
AWACCGACCGKTCGGTYT	MEME-1	NZ_JPWW01000011.1	611712	611729	-	2.58696	4.6e-05	0.758	ATGGCGACCAGGCCGTCT
AWACCGACCGKTCGGTYT	MEME-1	NZ_JPWW01000021.1	17509	17526	-	2.57609	4.61e-05	0.758	GTGCGGGCCAGCAGGTTC
AWACCGACCGKTCGGTYT	MEME-1	NZ_JPWW01000024.1	124857	124874	+	2.57609	4.61e-05	0.758	ATCCCGTACGGCCCGTAT
AWACCGACCGKTCGGTYT	MEME-1	NZ_JPWW01000010.1	136925	136942	-	2.57609	4.61e-05	0.758	GGACGGAATGGTCAGGAT
AWACCGACCGKTCGGTYT	MEME-1	NZ_JPWW01000007.1	210008	210025	+	2.57609	4.61e-05	0.758	AGTCCGTCCGGTCAGCTT
AWACCGACCGKTCGGTYT	MEME-1	NZ_JPWW01000007.1	283378	283395	-	2.57609	4.61e-05	0.758	AGGCCGACCGGGAGGCCA
AWACCGACCGKTCGGTYT	MEME-1	NZ_JPWW01000002.1	1707917	1707934	+	2.57609	4.61e-05	0.758	AGACGGGACGGTCGGCCA
AWACCGACCGKTCGGTYT	MEME-1	NZ_JPWW01000010.1	155379	155396	-	2.56522	4.63e-05	0.758	ATGCGGTACGGGAACTAT
AWACCGACCGKTCGGTYT	MEME-1	NZ_JPWW01000007.1	129838	129855	-	2.55435	4.64e-05	0.758	ATGCCGAAGGTGCGGTTG
AWACCGACCGKTCGGTYT	MEME-1	NZ_JPWW01000002.1	1227699	1227716	-	2.55435	4.64e-05	0.758	GAGCCGAACAGTCAGCCC
AWACCGACCGKTCGGTYT	MEME-1	NZ_JPWW01000002.1	52911	52928	+	2.54348	4.66e-05	0.758	ATGCCGACCAGGCCGTTG
AWACCGACCGKTCGGTYT	MEME-1	NZ_JPWW01000020.1	55905	55922	+	2.54348	4.66e-05	0.758	AGGCCGCCCGTGAGGTCC
AWACCGACCGKTCGGTYT	MEME-1	NZ_JPWW01000026.1	81645	81662	-	2.53261	4.67e-05	0.758	AGGCGGAGCGGCCGGTCT
AWACCGACCGKTCGGTYT	MEME-1	NZ_JPWW01000013.1	106054	106071	-	2.53261	4.67e-05	0.758	AGACCGAGCGTACGGTCC
AWACCGACCGKTCGGTYT	MEME-1	NZ_JPWW01000001.1	106979	106996	+	2.53261	4.67e-05	0.758	GGACGGCCCGGCCGGTAT
AWACCGACCGKTCGGTYT	MEME-1	NZ_JPWW01000019.1	251150	251167	+	2.53261	4.67e-05	0.758	GTCCCGGCCGAGCGGTAC
AWACCGACCGKTCGGTYT	MEME-1	NZ_JPWW01000017.1	266311	266328	-	2.53261	4.67e-05	0.758	AGGCGTAATGTTCAGTCA
AWACCGACCGKTCGGTYT	MEME-1	NZ_JPWW01000013.1	20346	20363	+	2.52174	4.68e-05	0.758	CGACCGTCTGGCTGGTCC
AWACCGACCGKTCGGTYT	MEME-1	NZ_JPWW01000002.1	1983930	1983947	+	2.52174	4.68e-05	0.758	AGACCGACCTGGTGGTAG
AWACCGACCGKTCGGTYT	MEME-1	NZ_JPWW01000027.1	21473	21490	-	2.51087	4.7e-05	0.758	CTACTGACCAATTGGTCC
AWACCGACCGKTCGGTYT	MEME-1	NZ_JPWW01000025.1	84112	84129	+	2.51087	4.7e-05	0.758	ACACCCACTAAGTGGTTA
AWACCGACCGKTCGGTYT	MEME-1	NZ_JPWW01000017.1	118034	118051	-	2.51087	4.7e-05	0.758	AAATCGAACGACCGGAAT
AWACCGACCGKTCGGTYT	MEME-1	NZ_JPWW01000010.1	148196	148213	-	2.51087	4.7e-05	0.758	AGGACGGCCAGTCGGTCC
AWACCGACCGKTCGGTYT	MEME-1	NZ_JPWW01000011.1	242843	242860	-	2.51087	4.7e-05	0.758	AGATCGACCGTCCGGACT
AWACCGACCGKTCGGTYT	MEME-1	NZ_JPWW01000019.1	261549	261566	-	2.51087	4.7e-05	0.758	AGAAGGAACGTTCGTTTT
AWACCGACCGKTCGGTYT	MEME-1	NZ_JPWW01000013.1	42730	42747	-	2.5	4.72e-05	0.758	GAACCGGACGGCTACTTC
AWACCGACCGKTCGGTYT	MEME-1	NZ_JPWW01000012.1	63704	63721	+	2.5	4.72e-05	0.758	ATGCCCGCCGAGTGGTCC
AWACCGACCGKTCGGTYT	MEME-1	NZ_JPWW01000020.1	164927	164944	+	2.5	4.72e-05	0.758	GTGCCGACCGTGCTGATC
AWACCGACCGKTCGGTYT	MEME-1	NZ_JPWW01000011.1	672992	673009	+	2.5	4.72e-05	0.758	CTGCGGACCGGTCTGTCC
AWACCGACCGKTCGGTYT	MEME-1	NZ_JPWW01000002.1	1074973	1074990	+	2.5	4.72e-05	0.758	AGGCCGACCGGCTCGTCC
AWACCGACCGKTCGGTYT	MEME-1	NZ_JPWW01000002.1	1226086	1226103	-	2.5	4.72e-05	0.758	AGGCCGTCCGTGAACTTC
AWACCGACCGKTCGGTYT	MEME-1	NZ_JPWW01000002.1	1280433	1280450	-	2.47826	4.74e-05	0.758	ACACCGATCAGGCGGTAC
AWACCGACCGKTCGGTYT	MEME-1	NZ_JPWW01000001.1	65666	65683	+	2.46739	4.76e-05	0.758	GTACGGACCAGCTCGTAC
AWACCGACCGKTCGGTYT	MEME-1	NZ_JPWW01000012.1	10558	10575	+	2.45652	4.77e-05	0.758	AAGCCGACCGGATGGGCT
AWACCGACCGKTCGGTYT	MEME-1	NZ_JPWW01000003.1	55428	55445	+	2.45652	4.77e-05	0.758	ATGTCGGCCGGCTGGTCC
AWACCGACCGKTCGGTYT	MEME-1	NZ_JPWW01000002.1	139780	139797	+	2.45652	4.77e-05	0.758	AAACCGCATGGCCGTTCT
AWACCGACCGKTCGGTYT	MEME-1	NZ_JPWW01000013.1	199427	199444	-	2.45652	4.77e-05	0.758	GGACGGGCCGTTTGCTCA
AWACCGACCGKTCGGTYT	MEME-1	NZ_JPWW01000010.1	232093	232110	-	2.45652	4.77e-05	0.758	GGACCGGCGAGCAGGTCT
AWACCGACCGKTCGGTYT	MEME-1	NZ_JPWW01000002.1	779404	779421	-	2.45652	4.77e-05	0.758	GAACGGAACAGCAGGTCG
AWACCGACCGKTCGGTYT	MEME-1	NZ_JPWW01000008.1	19953	19970	-	2.44565	4.79e-05	0.758	AAGCCGGCCGAGCGGCTC
AWACCGACCGKTCGGTYT	MEME-1	NZ_JPWW01000015.1	42972	42989	-	2.44565	4.79e-05	0.758	GGACGGGCCGGTCGGTCG
AWACCGACCGKTCGGTYT	MEME-1	NZ_JPWW01000027.1	12613	12630	-	2.43478	4.8e-05	0.758	GGACAGTCCGTGCTGTCC
AWACCGACCGKTCGGTYT	MEME-1	NZ_JPWW01000013.1	64520	64537	+	2.43478	4.8e-05	0.758	AAGCGGGCCGGCTGGTTG
AWACCGACCGKTCGGTYT	MEME-1	NZ_JPWW01000017.1	240808	240825	+	2.43478	4.8e-05	0.758	GAACCGAAAAAACGGTCT
AWACCGACCGKTCGGTYT	MEME-1	NZ_JPWW01000011.1	446983	447000	-	2.43478	4.8e-05	0.758	AACCCGTCCGCGAAGTTA
AWACCGACCGKTCGGTYT	MEME-1	NZ_JPWW01000013.1	36601	36618	-	2.42391	4.81e-05	0.758	GTCCCGTACATCAGGTAC
AWACCGACCGKTCGGTYT	MEME-1	NZ_JPWW01000016.1	103813	103830	+	2.42391	4.81e-05	0.758	GTACCGACTCGTCTGCTT
AWACCGACCGKTCGGTYT	MEME-1	NZ_JPWW01000013.1	150782	150799	-	2.42391	4.81e-05	0.758	AGGCCGTCTATGTGGTGC
AWACCGACCGKTCGGTYT	MEME-1	NZ_JPWW01000017.1	212951	212968	+	2.42391	4.81e-05	0.758	GGACCGTACGGTCAGGAC
AWACCGACCGKTCGGTYT	MEME-1	NZ_JPWW01000002.1	1623618	1623635	-	2.42391	4.81e-05	0.758	GAACCGCCCGGTAGGTAG
AWACCGACCGKTCGGTYT	MEME-1	NZ_JPWW01000011.1	7961	7978	-	2.41304	4.83e-05	0.758	GTGCCGAACACCCAGTTC
AWACCGACCGKTCGGTYT	MEME-1	NZ_JPWW01000002.1	1402167	1402184	+	2.41304	4.83e-05	0.758	GTATGGGCTGTTTAGTCC
AWACCGACCGKTCGGTYT	MEME-1	NZ_JPWW01000011.1	15053	15070	+	2.40217	4.85e-05	0.758	ACGCCGACCCGGCGGTCT
AWACCGACCGKTCGGTYT	MEME-1	NZ_JPWW01000017.1	66063	66080	+	2.40217	4.85e-05	0.758	ATGCCGGCCGGCCGGATC
AWACCGACCGKTCGGTYT	MEME-1	NZ_JPWW01000011.1	954945	954962	+	2.3913	4.86e-05	0.758	GGACCGGCTGGGCGGGCT
AWACCGACCGKTCGGTYT	MEME-1	NZ_JPWW01000003.1	147906	147923	-	2.38043	4.87e-05	0.758	AGACGGTCCCTGAGGTCC
AWACCGACCGKTCGGTYT	MEME-1	NZ_JPWW01000010.1	182536	182553	-	2.38043	4.87e-05	0.758	GACCCGGCCGGGAAGTTC
TGGGSGACGA	MEME-2	NZ_JPWW01000031.1	420	429	+	10.5974	4.89e-05	0.261	ATGGCGACGA
TGGGSGACGA	MEME-2	NZ_JPWW01000020.1	2096	2105	+	10.5974	4.89e-05	0.261	TGGGTGATGA
TGGGSGACGA	MEME-2	NZ_JPWW01000011.1	3451	3460	+	10.5974	4.89e-05	0.261	GGGGCGACGA
TGGGSGACGA	MEME-2	NZ_JPWW01000016.1	3700	3709	-	10.5974	4.89e-05	0.261	GGGGCGACGA
TGGGSGACGA	MEME-2	NZ_JPWW01000008.1	5347	5356	+	10.5974	4.89e-05	0.261	GGGGCGACGA
TGGGSGACGA	MEME-2	NZ_JPWW01000021.1	6492	6501	-	10.5974	4.89e-05	0.261	ATGGCGACGA
TGGGSGACGA	MEME-2	NZ_JPWW01000001.1	6646	6655	+	10.5974	4.89e-05	0.261	GGGGCGACGA
TGGGSGACGA	MEME-2	NZ_JPWW01000008.1	7589	7598	+	10.5974	4.89e-05	0.261	GGGGCGACGA
TGGGSGACGA	MEME-2	NZ_JPWW01000009.1	8747	8756	-	10.5974	4.89e-05	0.261	ATGGCGACGA
TGGGSGACGA	MEME-2	NZ_JPWW01000017.1	11195	11204	+	10.5974	4.89e-05	0.261	GGGGCGACGA
TGGGSGACGA	MEME-2	NZ_JPWW01000025.1	11213	11222	-	10.5974	4.89e-05	0.261	GGGGCGACGA
TGGGSGACGA	MEME-2	NZ_JPWW01000002.1	12532	12541	+	10.5974	4.89e-05	0.261	GGGGCGACGA
TGGGSGACGA	MEME-2	NZ_JPWW01000007.1	14585	14594	+	10.5974	4.89e-05	0.261	GGGGCGACGA
TGGGSGACGA	MEME-2	NZ_JPWW01000002.1	14667	14676	+	10.5974	4.89e-05	0.261	GGGGCGACGA
TGGGSGACGA	MEME-2	NZ_JPWW01000009.1	16749	16758	+	10.5974	4.89e-05	0.261	GGGGCGACGA
TGGGSGACGA	MEME-2	NZ_JPWW01000015.1	17130	17139	+	10.5974	4.89e-05	0.261	GGGGCGACGA
TGGGSGACGA	MEME-2	NZ_JPWW01000012.1	18582	18591	-	10.5974	4.89e-05	0.261	GGGGCGACGA
TGGGSGACGA	MEME-2	NZ_JPWW01000027.1	19071	19080	-	10.5974	4.89e-05	0.261	GGGGCGACGA
TGGGSGACGA	MEME-2	NZ_JPWW01000009.1	19161	19170	+	10.5974	4.89e-05	0.261	GGGGCGACGA
TGGGSGACGA	MEME-2	NZ_JPWW01000001.1	20854	20863	-	10.5974	4.89e-05	0.261	GGGGCGACGA
TGGGSGACGA	MEME-2	NZ_JPWW01000003.1	22219	22228	+	10.5974	4.89e-05	0.261	GGGGCGACGA
TGGGSGACGA	MEME-2	NZ_JPWW01000006.1	23374	23383	+	10.5974	4.89e-05	0.261	GGGGCGACGA
TGGGSGACGA	MEME-2	NZ_JPWW01000014.1	26879	26888	-	10.5974	4.89e-05	0.261	GGGGCGACGA
TGGGSGACGA	MEME-2	NZ_JPWW01000009.1	27045	27054	-	10.5974	4.89e-05	0.261	GGGGCGACGA
TGGGSGACGA	MEME-2	NZ_JPWW01000023.1	32638	32647	+	10.5974	4.89e-05	0.261	GGGGCGACGA
TGGGSGACGA	MEME-2	NZ_JPWW01000015.1	32727	32736	+	10.5974	4.89e-05	0.261	ATGGCGACGA
TGGGSGACGA	MEME-2	NZ_JPWW01000009.1	33704	33713	-	10.5974	4.89e-05	0.261	GGGGCGACGA
TGGGSGACGA	MEME-2	NZ_JPWW01000013.1	34613	34622	-	10.5974	4.89e-05	0.261	GGGGCGACGA
TGGGSGACGA	MEME-2	NZ_JPWW01000023.1	36179	36188	-	10.5974	4.89e-05	0.261	ATGGCGACGA
TGGGSGACGA	MEME-2	NZ_JPWW01000013.1	36258	36267	-	10.5974	4.89e-05	0.261	ATGGCGACGA
TGGGSGACGA	MEME-2	NZ_JPWW01000016.1	38851	38860	+	10.5974	4.89e-05	0.261	ATGGCGACGA
TGGGSGACGA	MEME-2	NZ_JPWW01000012.1	39839	39848	-	10.5974	4.89e-05	0.261	ATGGCGACGA
TGGGSGACGA	MEME-2	NZ_JPWW01000023.1	39882	39891	-	10.5974	4.89e-05	0.261	ATGGCGACGA
TGGGSGACGA	MEME-2	NZ_JPWW01000001.1	41837	41846	+	10.5974	4.89e-05	0.261	GGGGCGACGA
TGGGSGACGA	MEME-2	NZ_JPWW01000011.1	42185	42194	+	10.5974	4.89e-05	0.261	GGGGCGACGA
TGGGSGACGA	MEME-2	NZ_JPWW01000017.1	48974	48983	-	10.5974	4.89e-05	0.261	GGGGCGACGA
TGGGSGACGA	MEME-2	NZ_JPWW01000026.1	49044	49053	-	10.5974	4.89e-05	0.261	ATGGCGACGA
TGGGSGACGA	MEME-2	NZ_JPWW01000011.1	49830	49839	-	10.5974	4.89e-05	0.261	GGGGCGACGA
TGGGSGACGA	MEME-2	NZ_JPWW01000008.1	50528	50537	+	10.5974	4.89e-05	0.261	ATGGCGACGA
TGGGSGACGA	MEME-2	NZ_JPWW01000015.1	50895	50904	-	10.5974	4.89e-05	0.261	ATGGCGACGA
TGGGSGACGA	MEME-2	NZ_JPWW01000009.1	51859	51868	+	10.5974	4.89e-05	0.261	GGGGCGACGA
TGGGSGACGA	MEME-2	NZ_JPWW01000024.1	53270	53279	-	10.5974	4.89e-05	0.261	GGGGCGACGA
TGGGSGACGA	MEME-2	NZ_JPWW01000023.1	53440	53449	+	10.5974	4.89e-05	0.261	GGGGCGACGA
TGGGSGACGA	MEME-2	NZ_JPWW01000009.1	53803	53812	+	10.5974	4.89e-05	0.261	GGGGCGACGA
TGGGSGACGA	MEME-2	NZ_JPWW01000013.1	55476	55485	-	10.5974	4.89e-05	0.261	GGGGCGACGA
TGGGSGACGA	MEME-2	NZ_JPWW01000001.1	60477	60486	-	10.5974	4.89e-05	0.261	GGGGCGACGA
TGGGSGACGA	MEME-2	NZ_JPWW01000003.1	62634	62643	-	10.5974	4.89e-05	0.261	GGGGCGACGA
TGGGSGACGA	MEME-2	NZ_JPWW01000009.1	63481	63490	-	10.5974	4.89e-05	0.261	GGGGCGACGA
TGGGSGACGA	MEME-2	NZ_JPWW01000025.1	64266	64275	-	10.5974	4.89e-05	0.261	ATGGCGACGA
TGGGSGACGA	MEME-2	NZ_JPWW01000021.1	65114	65123	+	10.5974	4.89e-05	0.261	GGGGCGACGA
TGGGSGACGA	MEME-2	NZ_JPWW01000009.1	68258	68267	+	10.5974	4.89e-05	0.261	ATGGCGACGA
TGGGSGACGA	MEME-2	NZ_JPWW01000009.1	68495	68504	-	10.5974	4.89e-05	0.261	GGGGCGACGA
TGGGSGACGA	MEME-2	NZ_JPWW01000003.1	69139	69148	-	10.5974	4.89e-05	0.261	TGGGTGATGA
TGGGSGACGA	MEME-2	NZ_JPWW01000023.1	69143	69152	-	10.5974	4.89e-05	0.261	GGGGCGACGA
TGGGSGACGA	MEME-2	NZ_JPWW01000012.1	69827	69836	-	10.5974	4.89e-05	0.261	TGGGTGATGA
TGGGSGACGA	MEME-2	NZ_JPWW01000017.1	71218	71227	-	10.5974	4.89e-05	0.261	GGGGCGACGA
TGGGSGACGA	MEME-2	NZ_JPWW01000009.1	72458	72467	-	10.5974	4.89e-05	0.261	ATGGCGACGA
TGGGSGACGA	MEME-2	NZ_JPWW01000007.1	75946	75955	-	10.5974	4.89e-05	0.261	GGGGCGACGA
TGGGSGACGA	MEME-2	NZ_JPWW01000001.1	76250	76259	-	10.5974	4.89e-05	0.261	GGGGCGACGA
TGGGSGACGA	MEME-2	NZ_JPWW01000007.1	78315	78324	-	10.5974	4.89e-05	0.261	GGGGCGACGA
TGGGSGACGA	MEME-2	NZ_JPWW01000011.1	78764	78773	-	10.5974	4.89e-05	0.261	GGGGCGACGA
TGGGSGACGA	MEME-2	NZ_JPWW01000011.1	84720	84729	-	10.5974	4.89e-05	0.261	GGGGCGACGA
TGGGSGACGA	MEME-2	NZ_JPWW01000023.1	86977	86986	-	10.5974	4.89e-05	0.261	GGGGCGACGA
TGGGSGACGA	MEME-2	NZ_JPWW01000019.1	89191	89200	-	10.5974	4.89e-05	0.261	ATGGCGACGA
TGGGSGACGA	MEME-2	NZ_JPWW01000024.1	91822	91831	+	10.5974	4.89e-05	0.261	GGGGCGACGA
TGGGSGACGA	MEME-2	NZ_JPWW01000003.1	94725	94734	+	10.5974	4.89e-05	0.261	GGGGCGACGA
TGGGSGACGA	MEME-2	NZ_JPWW01000001.1	95240	95249	+	10.5974	4.89e-05	0.261	ATGGCGACGA
TGGGSGACGA	MEME-2	NZ_JPWW01000013.1	95513	95522	+	10.5974	4.89e-05	0.261	ATGGCGACGA
TGGGSGACGA	MEME-2	NZ_JPWW01000002.1	95628	95637	-	10.5974	4.89e-05	0.261	TGGGTGATGA
TGGGSGACGA	MEME-2	NZ_JPWW01000003.1	102905	102914	-	10.5974	4.89e-05	0.261	GGGGCGACGA
TGGGSGACGA	MEME-2	NZ_JPWW01000015.1	105226	105235	+	10.5974	4.89e-05	0.261	GGGGCGACGA
TGGGSGACGA	MEME-2	NZ_JPWW01000003.1	109724	109733	+	10.5974	4.89e-05	0.261	ATGGCGACGA
TGGGSGACGA	MEME-2	NZ_JPWW01000024.1	114174	114183	-	10.5974	4.89e-05	0.261	ATGGCGACGA
TGGGSGACGA	MEME-2	NZ_JPWW01000015.1	114746	114755	-	10.5974	4.89e-05	0.261	GGGGCGACGA
TGGGSGACGA	MEME-2	NZ_JPWW01000015.1	114980	114989	+	10.5974	4.89e-05	0.261	GGGGCGACGA
TGGGSGACGA	MEME-2	NZ_JPWW01000007.1	115875	115884	-	10.5974	4.89e-05	0.261	ATGGCGACGA
TGGGSGACGA	MEME-2	NZ_JPWW01000013.1	116360	116369	+	10.5974	4.89e-05	0.261	GGGGCGACGA
TGGGSGACGA	MEME-2	NZ_JPWW01000013.1	118258	118267	+	10.5974	4.89e-05	0.261	GGGGCGACGA
TGGGSGACGA	MEME-2	NZ_JPWW01000013.1	126871	126880	-	10.5974	4.89e-05	0.261	GGGGCGACGA
TGGGSGACGA	MEME-2	NZ_JPWW01000023.1	129722	129731	-	10.5974	4.89e-05	0.261	GGGGCGACGA
TGGGSGACGA	MEME-2	NZ_JPWW01000024.1	129814	129823	-	10.5974	4.89e-05	0.261	GGGGCGACGA
TGGGSGACGA	MEME-2	NZ_JPWW01000008.1	129917	129926	-	10.5974	4.89e-05	0.261	ATGGCGACGA
TGGGSGACGA	MEME-2	NZ_JPWW01000025.1	130294	130303	-	10.5974	4.89e-05	0.261	ATGGCGACGA
TGGGSGACGA	MEME-2	NZ_JPWW01000003.1	131181	131190	+	10.5974	4.89e-05	0.261	GGGGCGACGA
TGGGSGACGA	MEME-2	NZ_JPWW01000017.1	131457	131466	+	10.5974	4.89e-05	0.261	ATGGCGACGA
TGGGSGACGA	MEME-2	NZ_JPWW01000003.1	134076	134085	+	10.5974	4.89e-05	0.261	GGGGCGACGA
TGGGSGACGA	MEME-2	NZ_JPWW01000017.1	134430	134439	+	10.5974	4.89e-05	0.261	ATGGCGACGA
TGGGSGACGA	MEME-2	NZ_JPWW01000013.1	136833	136842	-	10.5974	4.89e-05	0.261	ATGGCGACGA
TGGGSGACGA	MEME-2	NZ_JPWW01000003.1	138952	138961	+	10.5974	4.89e-05	0.261	GGGGCGACGA
TGGGSGACGA	MEME-2	NZ_JPWW01000019.1	139816	139825	-	10.5974	4.89e-05	0.261	GGGGCGACGA
TGGGSGACGA	MEME-2	NZ_JPWW01000019.1	141445	141454	-	10.5974	4.89e-05	0.261	GGGGCGACGA
TGGGSGACGA	MEME-2	NZ_JPWW01000020.1	144400	144409	+	10.5974	4.89e-05	0.261	GGGGCGACGA
TGGGSGACGA	MEME-2	NZ_JPWW01000017.1	145910	145919	+	10.5974	4.89e-05	0.261	GGGGCGACGA
TGGGSGACGA	MEME-2	NZ_JPWW01000013.1	146921	146930	-	10.5974	4.89e-05	0.261	GGGGCGACGA
TGGGSGACGA	MEME-2	NZ_JPWW01000009.1	147174	147183	+	10.5974	4.89e-05	0.261	TGGGTGATGA
TGGGSGACGA	MEME-2	NZ_JPWW01000017.1	148346	148355	-	10.5974	4.89e-05	0.261	GGGGCGACGA
TGGGSGACGA	MEME-2	NZ_JPWW01000010.1	149942	149951	+	10.5974	4.89e-05	0.261	GGGGCGACGA
TGGGSGACGA	MEME-2	NZ_JPWW01000016.1	150422	150431	+	10.5974	4.89e-05	0.261	GGGGCGACGA
TGGGSGACGA	MEME-2	NZ_JPWW01000007.1	151474	151483	-	10.5974	4.89e-05	0.261	ATGGCGACGA
TGGGSGACGA	MEME-2	NZ_JPWW01000011.1	154169	154178	+	10.5974	4.89e-05	0.261	GGGGCGACGA
TGGGSGACGA	MEME-2	NZ_JPWW01000023.1	155924	155933	-	10.5974	4.89e-05	0.261	TGGGTGATGA
TGGGSGACGA	MEME-2	NZ_JPWW01000010.1	156281	156290	-	10.5974	4.89e-05	0.261	ATGGCGACGA
TGGGSGACGA	MEME-2	NZ_JPWW01000019.1	157821	157830	+	10.5974	4.89e-05	0.261	ATGGCGACGA
TGGGSGACGA	MEME-2	NZ_JPWW01000007.1	164236	164245	-	10.5974	4.89e-05	0.261	GGGGCGACGA
TGGGSGACGA	MEME-2	NZ_JPWW01000010.1	166060	166069	+	10.5974	4.89e-05	0.261	GGGGCGACGA
TGGGSGACGA	MEME-2	NZ_JPWW01000015.1	178550	178559	-	10.5974	4.89e-05	0.261	GGGGCGACGA
TGGGSGACGA	MEME-2	NZ_JPWW01000017.1	180797	180806	+	10.5974	4.89e-05	0.261	TGGGTGATGA
TGGGSGACGA	MEME-2	NZ_JPWW01000021.1	181879	181888	+	10.5974	4.89e-05	0.261	ATGGCGACGA
TGGGSGACGA	MEME-2	NZ_JPWW01000011.1	182127	182136	-	10.5974	4.89e-05	0.261	TGGGTGATGA
TGGGSGACGA	MEME-2	NZ_JPWW01000010.1	184374	184383	+	10.5974	4.89e-05	0.261	GGGGCGACGA
TGGGSGACGA	MEME-2	NZ_JPWW01000020.1	188173	188182	-	10.5974	4.89e-05	0.261	GGGGCGACGA
TGGGSGACGA	MEME-2	NZ_JPWW01000002.1	189085	189094	-	10.5974	4.89e-05	0.261	ATGGCGACGA
TGGGSGACGA	MEME-2	NZ_JPWW01000010.1	191834	191843	+	10.5974	4.89e-05	0.261	ATGGCGACGA
TGGGSGACGA	MEME-2	NZ_JPWW01000011.1	199784	199793	+	10.5974	4.89e-05	0.261	GGGGCGACGA
TGGGSGACGA	MEME-2	NZ_JPWW01000013.1	201015	201024	-	10.5974	4.89e-05	0.261	GGGGCGACGA
TGGGSGACGA	MEME-2	NZ_JPWW01000007.1	203189	203198	+	10.5974	4.89e-05	0.261	GGGGCGACGA
TGGGSGACGA	MEME-2	NZ_JPWW01000010.1	205296	205305	-	10.5974	4.89e-05	0.261	ATGGCGACGA
TGGGSGACGA	MEME-2	NZ_JPWW01000019.1	219351	219360	+	10.5974	4.89e-05	0.261	ATGGCGACGA
TGGGSGACGA	MEME-2	NZ_JPWW01000002.1	220931	220940	+	10.5974	4.89e-05	0.261	GGGGCGACGA
TGGGSGACGA	MEME-2	NZ_JPWW01000011.1	223586	223595	+	10.5974	4.89e-05	0.261	GGGGCGACGA
TGGGSGACGA	MEME-2	NZ_JPWW01000013.1	224489	224498	-	10.5974	4.89e-05	0.261	GGGGCGACGA
TGGGSGACGA	MEME-2	NZ_JPWW01000016.1	225131	225140	-	10.5974	4.89e-05	0.261	TGGGTGATGA
TGGGSGACGA	MEME-2	NZ_JPWW01000021.1	226134	226143	-	10.5974	4.89e-05	0.261	GGGGCGACGA
TGGGSGACGA	MEME-2	NZ_JPWW01000001.1	229747	229756	+	10.5974	4.89e-05	0.261	ATGGCGACGA
TGGGSGACGA	MEME-2	NZ_JPWW01000013.1	230511	230520	-	10.5974	4.89e-05	0.261	GGGGCGACGA
TGGGSGACGA	MEME-2	NZ_JPWW01000002.1	231925	231934	-	10.5974	4.89e-05	0.261	TGGGTGATGA
TGGGSGACGA	MEME-2	NZ_JPWW01000013.1	233057	233066	-	10.5974	4.89e-05	0.261	TGGGTGATGA
TGGGSGACGA	MEME-2	NZ_JPWW01000002.1	233522	233531	-	10.5974	4.89e-05	0.261	GGGGCGACGA
TGGGSGACGA	MEME-2	NZ_JPWW01000017.1	240130	240139	+	10.5974	4.89e-05	0.261	TGGGTGATGA
TGGGSGACGA	MEME-2	NZ_JPWW01000011.1	244318	244327	+	10.5974	4.89e-05	0.261	ATGGCGACGA
TGGGSGACGA	MEME-2	NZ_JPWW01000017.1	248364	248373	+	10.5974	4.89e-05	0.261	GGGGCGACGA
TGGGSGACGA	MEME-2	NZ_JPWW01000017.1	249212	249221	+	10.5974	4.89e-05	0.261	ATGGCGACGA
TGGGSGACGA	MEME-2	NZ_JPWW01000020.1	249426	249435	+	10.5974	4.89e-05	0.261	GGGGCGACGA
TGGGSGACGA	MEME-2	NZ_JPWW01000020.1	250116	250125	-	10.5974	4.89e-05	0.261	ATGGCGACGA
TGGGSGACGA	MEME-2	NZ_JPWW01000010.1	252825	252834	-	10.5974	4.89e-05	0.261	ATGGCGACGA
TGGGSGACGA	MEME-2	NZ_JPWW01000017.1	261335	261344	+	10.5974	4.89e-05	0.261	GGGGCGACGA
TGGGSGACGA	MEME-2	NZ_JPWW01000002.1	265237	265246	-	10.5974	4.89e-05	0.261	GGGGCGACGA
TGGGSGACGA	MEME-2	NZ_JPWW01000020.1	266381	266390	+	10.5974	4.89e-05	0.261	GGGGCGACGA
TGGGSGACGA	MEME-2	NZ_JPWW01000007.1	273589	273598	+	10.5974	4.89e-05	0.261	ATGGCGACGA
TGGGSGACGA	MEME-2	NZ_JPWW01000011.1	285858	285867	-	10.5974	4.89e-05	0.261	TGGGTGATGA
TGGGSGACGA	MEME-2	NZ_JPWW01000020.1	291200	291209	-	10.5974	4.89e-05	0.261	ATGGCGACGA
TGGGSGACGA	MEME-2	NZ_JPWW01000007.1	303477	303486	+	10.5974	4.89e-05	0.261	TGGGTGATGA
TGGGSGACGA	MEME-2	NZ_JPWW01000007.1	304285	304294	-	10.5974	4.89e-05	0.261	GGGGCGACGA
TGGGSGACGA	MEME-2	NZ_JPWW01000011.1	307076	307085	+	10.5974	4.89e-05	0.261	TGGGTGATGA
TGGGSGACGA	MEME-2	NZ_JPWW01000007.1	309499	309508	-	10.5974	4.89e-05	0.261	GGGGCGACGA
TGGGSGACGA	MEME-2	NZ_JPWW01000011.1	314492	314501	-	10.5974	4.89e-05	0.261	GGGGCGACGA
TGGGSGACGA	MEME-2	NZ_JPWW01000013.1	319670	319679	-	10.5974	4.89e-05	0.261	GGGGCGACGA
TGGGSGACGA	MEME-2	NZ_JPWW01000002.1	319703	319712	+	10.5974	4.89e-05	0.261	GGGGCGACGA
TGGGSGACGA	MEME-2	NZ_JPWW01000017.1	321980	321989	+	10.5974	4.89e-05	0.261	GGGGCGACGA
TGGGSGACGA	MEME-2	NZ_JPWW01000011.1	322164	322173	+	10.5974	4.89e-05	0.261	GGGGCGACGA
TGGGSGACGA	MEME-2	NZ_JPWW01000007.1	324998	325007	-	10.5974	4.89e-05	0.261	TGGGTGATGA
TGGGSGACGA	MEME-2	NZ_JPWW01000002.1	325202	325211	-	10.5974	4.89e-05	0.261	GGGGCGACGA
TGGGSGACGA	MEME-2	NZ_JPWW01000011.1	327147	327156	-	10.5974	4.89e-05	0.261	GGGGCGACGA
TGGGSGACGA	MEME-2	NZ_JPWW01000019.1	337378	337387	+	10.5974	4.89e-05	0.261	GGGGCGACGA
TGGGSGACGA	MEME-2	NZ_JPWW01000019.1	338158	338167	+	10.5974	4.89e-05	0.261	GGGGCGACGA
TGGGSGACGA	MEME-2	NZ_JPWW01000013.1	345314	345323	-	10.5974	4.89e-05	0.261	TGGGTGATGA
TGGGSGACGA	MEME-2	NZ_JPWW01000019.1	347758	347767	-	10.5974	4.89e-05	0.261	GGGGCGACGA
TGGGSGACGA	MEME-2	NZ_JPWW01000013.1	347954	347963	-	10.5974	4.89e-05	0.261	GGGGCGACGA
TGGGSGACGA	MEME-2	NZ_JPWW01000002.1	350480	350489	+	10.5974	4.89e-05	0.261	GGGGCGACGA
TGGGSGACGA	MEME-2	NZ_JPWW01000002.1	352813	352822	-	10.5974	4.89e-05	0.261	GGGGCGACGA
TGGGSGACGA	MEME-2	NZ_JPWW01000011.1	354138	354147	-	10.5974	4.89e-05	0.261	ATGGCGACGA
TGGGSGACGA	MEME-2	NZ_JPWW01000013.1	356932	356941	-	10.5974	4.89e-05	0.261	ATGGCGACGA
TGGGSGACGA	MEME-2	NZ_JPWW01000002.1	361115	361124	-	10.5974	4.89e-05	0.261	ATGGCGACGA
TGGGSGACGA	MEME-2	NZ_JPWW01000020.1	361717	361726	-	10.5974	4.89e-05	0.261	GGGGCGACGA
TGGGSGACGA	MEME-2	NZ_JPWW01000020.1	363424	363433	+	10.5974	4.89e-05	0.261	GGGGCGACGA
TGGGSGACGA	MEME-2	NZ_JPWW01000011.1	363570	363579	-	10.5974	4.89e-05	0.261	ATGGCGACGA
TGGGSGACGA	MEME-2	NZ_JPWW01000011.1	368544	368553	-	10.5974	4.89e-05	0.261	GGGGCGACGA
TGGGSGACGA	MEME-2	NZ_JPWW01000017.1	370254	370263	+	10.5974	4.89e-05	0.261	GGGGCGACGA
TGGGSGACGA	MEME-2	NZ_JPWW01000017.1	372663	372672	+	10.5974	4.89e-05	0.261	ATGGCGACGA
TGGGSGACGA	MEME-2	NZ_JPWW01000002.1	377562	377571	-	10.5974	4.89e-05	0.261	GGGGCGACGA
TGGGSGACGA	MEME-2	NZ_JPWW01000011.1	382004	382013	-	10.5974	4.89e-05	0.261	GGGGCGACGA
TGGGSGACGA	MEME-2	NZ_JPWW01000007.1	384659	384668	+	10.5974	4.89e-05	0.261	ATGGCGACGA
TGGGSGACGA	MEME-2	NZ_JPWW01000002.1	393663	393672	+	10.5974	4.89e-05	0.261	GGGGCGACGA
TGGGSGACGA	MEME-2	NZ_JPWW01000007.1	404754	404763	-	10.5974	4.89e-05	0.261	ATGGCGACGA
TGGGSGACGA	MEME-2	NZ_JPWW01000017.1	407249	407258	+	10.5974	4.89e-05	0.261	GGGGCGACGA
TGGGSGACGA	MEME-2	NZ_JPWW01000017.1	411004	411013	+	10.5974	4.89e-05	0.261	ATGGCGACGA
TGGGSGACGA	MEME-2	NZ_JPWW01000002.1	419963	419972	-	10.5974	4.89e-05	0.261	GGGGCGACGA
TGGGSGACGA	MEME-2	NZ_JPWW01000011.1	427180	427189	-	10.5974	4.89e-05	0.261	ATGGCGACGA
TGGGSGACGA	MEME-2	NZ_JPWW01000007.1	454031	454040	-	10.5974	4.89e-05	0.261	GGGGCGACGA
TGGGSGACGA	MEME-2	NZ_JPWW01000011.1	460773	460782	+	10.5974	4.89e-05	0.261	ATGGCGACGA
TGGGSGACGA	MEME-2	NZ_JPWW01000002.1	470358	470367	-	10.5974	4.89e-05	0.261	GGGGCGACGA
TGGGSGACGA	MEME-2	NZ_JPWW01000007.1	470483	470492	+	10.5974	4.89e-05	0.261	GGGGCGACGA
TGGGSGACGA	MEME-2	NZ_JPWW01000011.1	475552	475561	-	10.5974	4.89e-05	0.261	GGGGCGACGA
TGGGSGACGA	MEME-2	NZ_JPWW01000007.1	506262	506271	+	10.5974	4.89e-05	0.261	ATGGCGACGA
TGGGSGACGA	MEME-2	NZ_JPWW01000002.1	515458	515467	-	10.5974	4.89e-05	0.261	GGGGCGACGA
TGGGSGACGA	MEME-2	NZ_JPWW01000002.1	515791	515800	-	10.5974	4.89e-05	0.261	GGGGCGACGA
TGGGSGACGA	MEME-2	NZ_JPWW01000002.1	524913	524922	+	10.5974	4.89e-05	0.261	GGGGCGACGA
TGGGSGACGA	MEME-2	NZ_JPWW01000002.1	533887	533896	-	10.5974	4.89e-05	0.261	ATGGCGACGA
TGGGSGACGA	MEME-2	NZ_JPWW01000002.1	534673	534682	-	10.5974	4.89e-05	0.261	GGGGCGACGA
TGGGSGACGA	MEME-2	NZ_JPWW01000002.1	534745	534754	-	10.5974	4.89e-05	0.261	ATGGCGACGA
TGGGSGACGA	MEME-2	NZ_JPWW01000002.1	541959	541968	-	10.5974	4.89e-05	0.261	GGGGCGACGA
TGGGSGACGA	MEME-2	NZ_JPWW01000011.1	556059	556068	+	10.5974	4.89e-05	0.261	ATGGCGACGA
TGGGSGACGA	MEME-2	NZ_JPWW01000002.1	560332	560341	-	10.5974	4.89e-05	0.261	ATGGCGACGA
TGGGSGACGA	MEME-2	NZ_JPWW01000011.1	590675	590684	+	10.5974	4.89e-05	0.261	GGGGCGACGA
TGGGSGACGA	MEME-2	NZ_JPWW01000002.1	599594	599603	+	10.5974	4.89e-05	0.261	GGGGCGACGA
TGGGSGACGA	MEME-2	NZ_JPWW01000011.1	604137	604146	+	10.5974	4.89e-05	0.261	ATGGCGACGA
TGGGSGACGA	MEME-2	NZ_JPWW01000002.1	623221	623230	-	10.5974	4.89e-05	0.261	GGGGCGACGA
TGGGSGACGA	MEME-2	NZ_JPWW01000002.1	642800	642809	-	10.5974	4.89e-05	0.261	GGGGCGACGA
TGGGSGACGA	MEME-2	NZ_JPWW01000011.1	647194	647203	+	10.5974	4.89e-05	0.261	ATGGCGACGA
TGGGSGACGA	MEME-2	NZ_JPWW01000002.1	650583	650592	+	10.5974	4.89e-05	0.261	ATGGCGACGA
TGGGSGACGA	MEME-2	NZ_JPWW01000011.1	659948	659957	+	10.5974	4.89e-05	0.261	GGGGCGACGA
TGGGSGACGA	MEME-2	NZ_JPWW01000002.1	669324	669333	-	10.5974	4.89e-05	0.261	ATGGCGACGA
TGGGSGACGA	MEME-2	NZ_JPWW01000011.1	712304	712313	-	10.5974	4.89e-05	0.261	TGGGTGATGA
TGGGSGACGA	MEME-2	NZ_JPWW01000002.1	724391	724400	+	10.5974	4.89e-05	0.261	GGGGCGACGA
TGGGSGACGA	MEME-2	NZ_JPWW01000002.1	725222	725231	-	10.5974	4.89e-05	0.261	ATGGCGACGA
TGGGSGACGA	MEME-2	NZ_JPWW01000011.1	740137	740146	-	10.5974	4.89e-05	0.261	GGGGCGACGA
TGGGSGACGA	MEME-2	NZ_JPWW01000011.1	740676	740685	-	10.5974	4.89e-05	0.261	GGGGCGACGA
TGGGSGACGA	MEME-2	NZ_JPWW01000011.1	752734	752743	+	10.5974	4.89e-05	0.261	GGGGCGACGA
TGGGSGACGA	MEME-2	NZ_JPWW01000011.1	820457	820466	+	10.5974	4.89e-05	0.261	GGGGCGACGA
TGGGSGACGA	MEME-2	NZ_JPWW01000002.1	831449	831458	+	10.5974	4.89e-05	0.261	GGGGCGACGA
TGGGSGACGA	MEME-2	NZ_JPWW01000011.1	885465	885474	-	10.5974	4.89e-05	0.261	TGGGTGATGA
TGGGSGACGA	MEME-2	NZ_JPWW01000002.1	896760	896769	-	10.5974	4.89e-05	0.261	GGGGCGACGA
TGGGSGACGA	MEME-2	NZ_JPWW01000011.1	918963	918972	+	10.5974	4.89e-05	0.261	GGGGCGACGA
TGGGSGACGA	MEME-2	NZ_JPWW01000011.1	932286	932295	+	10.5974	4.89e-05	0.261	GGGGCGACGA
TGGGSGACGA	MEME-2	NZ_JPWW01000002.1	933083	933092	-	10.5974	4.89e-05	0.261	GGGGCGACGA
TGGGSGACGA	MEME-2	NZ_JPWW01000002.1	946591	946600	-	10.5974	4.89e-05	0.261	GGGGCGACGA
TGGGSGACGA	MEME-2	NZ_JPWW01000002.1	978754	978763	+	10.5974	4.89e-05	0.261	ATGGCGACGA
TGGGSGACGA	MEME-2	NZ_JPWW01000002.1	1015772	1015781	+	10.5974	4.89e-05	0.261	GGGGCGACGA
TGGGSGACGA	MEME-2	NZ_JPWW01000002.1	1035840	1035849	-	10.5974	4.89e-05	0.261	ATGGCGACGA
TGGGSGACGA	MEME-2	NZ_JPWW01000002.1	1036089	1036098	+	10.5974	4.89e-05	0.261	GGGGCGACGA
TGGGSGACGA	MEME-2	NZ_JPWW01000002.1	1085168	1085177	+	10.5974	4.89e-05	0.261	ATGGCGACGA
TGGGSGACGA	MEME-2	NZ_JPWW01000002.1	1123436	1123445	-	10.5974	4.89e-05	0.261	GGGGCGACGA
TGGGSGACGA	MEME-2	NZ_JPWW01000002.1	1125496	1125505	-	10.5974	4.89e-05	0.261	ATGGCGACGA
TGGGSGACGA	MEME-2	NZ_JPWW01000002.1	1131572	1131581	-	10.5974	4.89e-05	0.261	GGGGCGACGA
TGGGSGACGA	MEME-2	NZ_JPWW01000002.1	1140061	1140070	+	10.5974	4.89e-05	0.261	TGGGTGATGA
TGGGSGACGA	MEME-2	NZ_JPWW01000002.1	1192377	1192386	+	10.5974	4.89e-05	0.261	GGGGCGACGA
TGGGSGACGA	MEME-2	NZ_JPWW01000002.1	1288164	1288173	-	10.5974	4.89e-05	0.261	TGGGTGATGA
TGGGSGACGA	MEME-2	NZ_JPWW01000002.1	1313933	1313942	-	10.5974	4.89e-05	0.261	GGGGCGACGA
TGGGSGACGA	MEME-2	NZ_JPWW01000002.1	1444455	1444464	-	10.5974	4.89e-05	0.261	GGGGCGACGA
TGGGSGACGA	MEME-2	NZ_JPWW01000002.1	1480280	1480289	-	10.5974	4.89e-05	0.261	GGGGCGACGA
TGGGSGACGA	MEME-2	NZ_JPWW01000002.1	1501457	1501466	-	10.5974	4.89e-05	0.261	GGGGCGACGA
TGGGSGACGA	MEME-2	NZ_JPWW01000002.1	1514300	1514309	-	10.5974	4.89e-05	0.261	ATGGCGACGA
TGGGSGACGA	MEME-2	NZ_JPWW01000002.1	1544932	1544941	+	10.5974	4.89e-05	0.261	GGGGCGACGA
TGGGSGACGA	MEME-2	NZ_JPWW01000002.1	1593328	1593337	-	10.5974	4.89e-05	0.261	GGGGCGACGA
TGGGSGACGA	MEME-2	NZ_JPWW01000002.1	1596419	1596428	+	10.5974	4.89e-05	0.261	GGGGCGACGA
TGGGSGACGA	MEME-2	NZ_JPWW01000002.1	1602200	1602209	-	10.5974	4.89e-05	0.261	GGGGCGACGA
TGGGSGACGA	MEME-2	NZ_JPWW01000002.1	1607867	1607876	+	10.5974	4.89e-05	0.261	GGGGCGACGA
TGGGSGACGA	MEME-2	NZ_JPWW01000002.1	1615613	1615622	-	10.5974	4.89e-05	0.261	ATGGCGACGA
TGGGSGACGA	MEME-2	NZ_JPWW01000002.1	1616441	1616450	-	10.5974	4.89e-05	0.261	ATGGCGACGA
TGGGSGACGA	MEME-2	NZ_JPWW01000002.1	1618994	1619003	+	10.5974	4.89e-05	0.261	GGGGCGACGA
TGGGSGACGA	MEME-2	NZ_JPWW01000002.1	1624238	1624247	-	10.5974	4.89e-05	0.261	GGGGCGACGA
TGGGSGACGA	MEME-2	NZ_JPWW01000002.1	1626502	1626511	-	10.5974	4.89e-05	0.261	GGGGCGACGA
TGGGSGACGA	MEME-2	NZ_JPWW01000002.1	1697200	1697209	+	10.5974	4.89e-05	0.261	GGGGCGACGA
TGGGSGACGA	MEME-2	NZ_JPWW01000002.1	1757707	1757716	-	10.5974	4.89e-05	0.261	GGGGCGACGA
TGGGSGACGA	MEME-2	NZ_JPWW01000002.1	1899335	1899344	-	10.5974	4.89e-05	0.261	GGGGCGACGA
TGGGSGACGA	MEME-2	NZ_JPWW01000002.1	1920351	1920360	-	10.5974	4.89e-05	0.261	TGGGTGATGA
TGGGSGACGA	MEME-2	NZ_JPWW01000002.1	1945465	1945474	-	10.5974	4.89e-05	0.261	ATGGCGACGA
TGGGSGACGA	MEME-2	NZ_JPWW01000002.1	1968066	1968075	-	10.5974	4.89e-05	0.261	ATGGCGACGA
TGGGSGACGA	MEME-2	NZ_JPWW01000002.1	1970240	1970249	-	10.5974	4.89e-05	0.261	TGGGTGATGA
TGGGSGACGA	MEME-2	NZ_JPWW01000002.1	2002732	2002741	-	10.5974	4.89e-05	0.261	GGGGCGACGA
AWACCGACCGKTCGGTYT	MEME-1	NZ_JPWW01000001.1	52276	52293	-	2.36957	4.89e-05	0.758	GGACCGCACGTTCGGTGT
AWACCGACCGKTCGGTYT	MEME-1	NZ_JPWW01000015.1	132421	132438	-	2.36957	4.89e-05	0.758	GTACCGCCTGGTCGGTGA
AWACCGACCGKTCGGTYT	MEME-1	NZ_JPWW01000013.1	141600	141617	+	2.36957	4.89e-05	0.758	GTGCCGACGAACATGTAT
AWACCGACCGKTCGGTYT	MEME-1	NZ_JPWW01000019.1	273022	273039	-	2.36957	4.89e-05	0.758	GAACCGTACGAGCAGCCC
AWACCGACCGKTCGGTYT	MEME-1	NZ_JPWW01000007.1	291672	291689	+	2.36957	4.89e-05	0.758	GAGGCGACCAGCAGGTCA
AWACCGACCGKTCGGTYT	MEME-1	NZ_JPWW01000007.1	323093	323110	-	2.36957	4.89e-05	0.758	AGGTCGACCGCTCGGTCT
AWACCGACCGKTCGGTYT	MEME-1	NZ_JPWW01000002.1	1898243	1898260	+	2.36957	4.89e-05	0.758	AAGCCGAACTACAAGTCC
ADACCGACYG	MEME-3	NZ_JPWW01000025.1	2951	2960	+	11.4235	4.9e-05	0.907	GTACCGAACG
ADACCGACYG	MEME-3	NZ_JPWW01000021.1	18870	18879	+	11.4235	4.9e-05	0.907	GTACCGACCG
ADACCGACYG	MEME-3	NZ_JPWW01000025.1	20080	20089	+	11.4235	4.9e-05	0.907	GTACCGACCG
ADACCGACYG	MEME-3	NZ_JPWW01000002.1	23043	23052	-	11.4235	4.9e-05	0.907	GTACCGACCG
ADACCGACYG	MEME-3	NZ_JPWW01000008.1	39248	39257	-	11.4235	4.9e-05	0.907	GTACCGACCG
ADACCGACYG	MEME-3	NZ_JPWW01000007.1	84046	84055	+	11.4235	4.9e-05	0.907	GTACCGAACG
ADACCGACYG	MEME-3	NZ_JPWW01000016.1	85157	85166	-	11.4235	4.9e-05	0.907	GTACCGAACG
ADACCGACYG	MEME-3	NZ_JPWW01000019.1	109320	109329	-	11.4235	4.9e-05	0.907	GTACCGACCG
ADACCGACYG	MEME-3	NZ_JPWW01000019.1	124188	124197	-	11.4235	4.9e-05	0.907	GTACCGAACG
ADACCGACYG	MEME-3	NZ_JPWW01000025.1	133255	133264	-	11.4235	4.9e-05	0.907	GTACCGACCG
ADACCGACYG	MEME-3	NZ_JPWW01000002.1	141433	141442	+	11.4235	4.9e-05	0.907	GTACCGAACG
ADACCGACYG	MEME-3	NZ_JPWW01000024.1	150060	150069	-	11.4235	4.9e-05	0.907	GTACCGAACG
ADACCGACYG	MEME-3	NZ_JPWW01000010.1	151690	151699	+	11.4235	4.9e-05	0.907	GTACCGACCG
ADACCGACYG	MEME-3	NZ_JPWW01000009.1	161860	161869	+	11.4235	4.9e-05	0.907	GTACCGACCG
ADACCGACYG	MEME-3	NZ_JPWW01000009.1	161854	161863	-	11.4235	4.9e-05	0.907	GTACCGACCG
ADACCGACYG	MEME-3	NZ_JPWW01000002.1	182776	182785	-	11.4235	4.9e-05	0.907	GTACCGACCG
ADACCGACYG	MEME-3	NZ_JPWW01000013.1	193113	193122	-	11.4235	4.9e-05	0.907	GTACCGACCG
ADACCGACYG	MEME-3	NZ_JPWW01000002.1	211015	211024	+	11.4235	4.9e-05	0.907	GTACCGACCG
ADACCGACYG	MEME-3	NZ_JPWW01000010.1	216507	216516	-	11.4235	4.9e-05	0.907	GTACCGAACG
ADACCGACYG	MEME-3	NZ_JPWW01000017.1	222680	222689	-	11.4235	4.9e-05	0.907	GTACCGAACG
ADACCGACYG	MEME-3	NZ_JPWW01000017.1	240703	240712	-	11.4235	4.9e-05	0.907	GTACCGACCG
ADACCGACYG	MEME-3	NZ_JPWW01000007.1	279605	279614	+	11.4235	4.9e-05	0.907	GTACCGACCG
ADACCGACYG	MEME-3	NZ_JPWW01000007.1	283163	283172	+	11.4235	4.9e-05	0.907	GTACCGACCG
ADACCGACYG	MEME-3	NZ_JPWW01000013.1	294451	294460	+	11.4235	4.9e-05	0.907	GTACCGAACG
ADACCGACYG	MEME-3	NZ_JPWW01000020.1	361705	361714	+	11.4235	4.9e-05	0.907	GTACCGAACG
ADACCGACYG	MEME-3	NZ_JPWW01000002.1	446284	446293	+	11.4235	4.9e-05	0.907	GTACCGAACG
ADACCGACYG	MEME-3	NZ_JPWW01000011.1	456748	456757	+	11.4235	4.9e-05	0.907	GTACCGACCG
ADACCGACYG	MEME-3	NZ_JPWW01000011.1	456790	456799	-	11.4235	4.9e-05	0.907	GTACCGACCG
ADACCGACYG	MEME-3	NZ_JPWW01000007.1	553904	553913	+	11.4235	4.9e-05	0.907	GTACCGACCG
ADACCGACYG	MEME-3	NZ_JPWW01000011.1	629278	629287	+	11.4235	4.9e-05	0.907	GTACCGAACG
ADACCGACYG	MEME-3	NZ_JPWW01000011.1	663611	663620	-	11.4235	4.9e-05	0.907	GTACCGACCG
ADACCGACYG	MEME-3	NZ_JPWW01000011.1	821343	821352	-	11.4235	4.9e-05	0.907	GTACCGACCG
ADACCGACYG	MEME-3	NZ_JPWW01000002.1	1001000	1001009	-	11.4235	4.9e-05	0.907	GTACCGACCG
ADACCGACYG	MEME-3	NZ_JPWW01000002.1	1260668	1260677	-	11.4235	4.9e-05	0.907	GTACCGACCG
ADACCGACYG	MEME-3	NZ_JPWW01000002.1	1386816	1386825	-	11.4235	4.9e-05	0.907	GTACCGAACG
ADACCGACYG	MEME-3	NZ_JPWW01000002.1	1436585	1436594	-	11.4235	4.9e-05	0.907	GTACCGACCG
ADACCGACYG	MEME-3	NZ_JPWW01000002.1	1509875	1509884	-	11.4235	4.9e-05	0.907	GTACCGACCG
ADACCGACYG	MEME-3	NZ_JPWW01000002.1	1887163	1887172	+	11.4235	4.9e-05	0.907	GTACCGAACG
ADACCGACYG	MEME-3	NZ_JPWW01000002.1	1895036	1895045	-	11.4235	4.9e-05	0.907	GTACCGACCG
ADACCGACYG	MEME-3	NZ_JPWW01000002.1	1942350	1942359	-	11.4235	4.9e-05	0.907	GTACCGACCG
ADACCGACYG	MEME-3	NZ_JPWW01000002.1	2001530	2001539	-	11.4235	4.9e-05	0.907	GTACCGACCG
AWACCGACCGKTCGGTYT	MEME-1	NZ_JPWW01000013.1	104310	104327	+	2.3587	4.91e-05	0.758	AAGCCGGTCGAGCTGTTC
AWACCGACCGKTCGGTYT	MEME-1	NZ_JPWW01000016.1	228083	228100	+	2.3587	4.91e-05	0.758	GAACAGTAGGTTTTGTCT
AWACCGACCGKTCGGTYT	MEME-1	NZ_JPWW01000019.1	343220	343237	+	2.3587	4.91e-05	0.758	GCACCGGCTGGTATGTAC
AWACCGACCGKTCGGTYT	MEME-1	NZ_JPWW01000002.1	1057864	1057881	+	2.3587	4.91e-05	0.758	GTGCCGGTCGTGCAGTTC
AWACCGACCGKTCGGTYT	MEME-1	NZ_JPWW01000002.1	1958994	1959011	+	2.3587	4.91e-05	0.758	AAGCCGGCCAACGAGTAC
AWACCGACCGKTCGGTYT	MEME-1	NZ_JPWW01000001.1	177442	177459	+	2.34783	4.92e-05	0.758	AGACCGTGCGGTCGTTCA
AWACCGACCGKTCGGTYT	MEME-1	NZ_JPWW01000003.1	202805	202822	+	2.34783	4.92e-05	0.758	AGGCCGGCCAGGTCGTCA
AWACCGACCGKTCGGTYT	MEME-1	NZ_JPWW01000002.1	1899760	1899777	-	2.34783	4.92e-05	0.758	ACACCGGCTGCCCGGTCT
AWACCGACCGKTCGGTYT	MEME-1	NZ_JPWW01000020.1	18035	18052	-	2.31522	4.97e-05	0.758	GCGCCGACCGGGTGGTCC
AWACCGACCGKTCGGTYT	MEME-1	NZ_JPWW01000007.1	241585	241602	+	2.31522	4.97e-05	0.758	GAACCGGCCGCCATGTTC
AWACCGACCGKTCGGTYT	MEME-1	NZ_JPWW01000002.1	1027102	1027119	-	2.31522	4.97e-05	0.758	ATGCCCGCCAACAGGTCA
TGGGSGACGA	MEME-2	NZ_JPWW01000007.1	7111	7120	-	10.4805	4.97e-05	0.261	TGGGCCAAGA
TGGGSGACGA	MEME-2	NZ_JPWW01000020.1	60060	60069	-	10.4805	4.97e-05	0.261	TGGGCCAAGA
TGGGSGACGA	MEME-2	NZ_JPWW01000013.1	80307	80316	-	10.4805	4.97e-05	0.261	TGGGCCAAGA
TGGGSGACGA	MEME-2	NZ_JPWW01000019.1	133330	133339	+	10.4805	4.97e-05	0.261	TGGGCCAAGA
TGGGSGACGA	MEME-2	NZ_JPWW01000015.1	147665	147674	-	10.4805	4.97e-05	0.261	TGGGCCAAGA
TGGGSGACGA	MEME-2	NZ_JPWW01000007.1	201046	201055	+	10.4805	4.97e-05	0.261	TGGGCCAAGA
TGGGSGACGA	MEME-2	NZ_JPWW01000007.1	207534	207543	-	10.4805	4.97e-05	0.261	TGGGCCAAGA
TGGGSGACGA	MEME-2	NZ_JPWW01000007.1	249262	249271	-	10.4805	4.97e-05	0.261	TGGGCCAAGA
TGGGSGACGA	MEME-2	NZ_JPWW01000002.1	535341	535350	+	10.4805	4.97e-05	0.261	TGGGCCAAGA
TGGGSGACGA	MEME-2	NZ_JPWW01000002.1	1191759	1191768	+	10.4805	4.97e-05	0.261	TGGGCCAAGA
TGGGSGACGA	MEME-2	NZ_JPWW01000002.1	1973348	1973357	+	10.4805	4.97e-05	0.261	TGGGCCAAGA
AWACCGACCGKTCGGTYT	MEME-1	NZ_JPWW01000009.1	18351	18368	+	2.30435	4.98e-05	0.758	AGGGCGGCCGTGAGGTCA
AWACCGACCGKTCGGTYT	MEME-1	NZ_JPWW01000023.1	47131	47148	-	2.30435	4.98e-05	0.758	GATCCGGATGGTCTGTTC
AWACCGACCGKTCGGTYT	MEME-1	NZ_JPWW01000002.1	1508293	1508310	-	2.30435	4.98e-05	0.758	GTGCCGTCTGGCACGTCT
AWACCGACCGKTCGGTYT	MEME-1	NZ_JPWW01000020.1	372305	372322	-	2.29348	4.99e-05	0.758	GTCCGGGCCGGTCAGTTC
AWACCGACCGKTCGGTYT	MEME-1	NZ_JPWW01000002.1	477743	477760	-	2.29348	4.99e-05	0.758	GTCCGGGCCGGTCAGTTC
AWACCGACCGKTCGGTYT	MEME-1	NZ_JPWW01000011.1	751392	751409	+	2.29348	4.99e-05	0.758	AGGCCGACGAGCCGGTCC
AWACCGACCGKTCGGTYT	MEME-1	NZ_JPWW01000011.1	848243	848260	+	2.29348	4.99e-05	0.758	AGGACGAACATCCGGTCC
AWACCGACCGKTCGGTYT	MEME-1	NZ_JPWW01000002.1	976548	976565	-	2.29348	4.99e-05	0.758	GAAGCGACCCGCCGGTCT
AWACCGACCGKTCGGTYT	MEME-1	NZ_JPWW01000002.1	1586848	1586865	-	2.29348	4.99e-05	0.758	TAGCCGTACAGGTGGTCC
AWACCGACCGKTCGGTYT	MEME-1	NZ_JPWW01000006.1	3169	3186	+	2.28261	5.01e-05	0.758	GTACGGGCCCTGCGGTAC
AWACCGACCGKTCGGTYT	MEME-1	NZ_JPWW01000024.1	32572	32589	+	2.28261	5.01e-05	0.758	GTACGTTCTATGAGGTCA
AWACCGACCGKTCGGTYT	MEME-1	NZ_JPWW01000001.1	73758	73775	+	2.28261	5.01e-05	0.758	GAACCCGCCGGTCGTTCT
AWACCGACCGKTCGGTYT	MEME-1	NZ_JPWW01000016.1	262367	262384	+	2.28261	5.01e-05	0.758	GTGCCGTCCGGGCGCTTC
AWACCGACCGKTCGGTYT	MEME-1	NZ_JPWW01000011.1	608414	608431	-	2.28261	5.01e-05	0.758	GAACCGAACCGGTACTTT
AWACCGACCGKTCGGTYT	MEME-1	NZ_JPWW01000002.1	1849892	1849909	-	2.28261	5.01e-05	0.758	AGACCGGAGAACCAGTTC
AWACCGACCGKTCGGTYT	MEME-1	NZ_JPWW01000023.1	29054	29071	+	2.27174	5.03e-05	0.758	GTCCCGGCCATCCTGTAC
AWACCGACCGKTCGGTYT	MEME-1	NZ_JPWW01000015.1	23393	23410	+	2.26087	5.04e-05	0.758	AAGCGGACCGAGCCGTCC
AWACCGACCGKTCGGTYT	MEME-1	NZ_JPWW01000019.1	28281	28298	-	2.26087	5.04e-05	0.758	AAGCGGGCCATGCCGTTC
AWACCGACCGKTCGGTYT	MEME-1	NZ_JPWW01000009.1	164253	164270	+	2.26087	5.04e-05	0.758	GTGTCGGCCAGGAGGTCT
AWACCGACCGKTCGGTYT	MEME-1	NZ_JPWW01000002.1	1623618	1623635	+	2.25	5.05e-05	0.758	CTACCTACCGGGCGGTTC
AWACCGACCGKTCGGTYT	MEME-1	NZ_JPWW01000002.1	32245	32262	+	2.23913	5.07e-05	0.758	TGACCGAGCGGGCGGTCT
AWACCGACCGKTCGGTYT	MEME-1	NZ_JPWW01000015.1	106644	106661	-	2.23913	5.07e-05	0.758	TAGCCGTCCGGCTTGTTC
AWACCGACCGKTCGGTYT	MEME-1	NZ_JPWW01000009.1	110926	110943	-	2.23913	5.07e-05	0.758	GTACCTACTGTCTCGTCT
AWACCGACCGKTCGGTYT	MEME-1	NZ_JPWW01000020.1	185630	185647	-	2.23913	5.07e-05	0.758	AGAACGACCGGCCGCTCT
AWACCGACCGKTCGGTYT	MEME-1	NZ_JPWW01000016.1	228078	228095	+	2.23913	5.07e-05	0.758	AGCCAGAACAGTAGGTTT
AWACCGACCGKTCGGTYT	MEME-1	NZ_JPWW01000002.1	1401839	1401856	-	2.23913	5.07e-05	0.758	AGGCCGACCGTCAGCTCC
AWACCGACCGKTCGGTYT	MEME-1	NZ_JPWW01000012.1	12442	12459	-	2.22826	5.09e-05	0.758	GTGCCGCCCAGGCAGTAC
AWACCGACCGKTCGGTYT	MEME-1	NZ_JPWW01000002.1	656312	656329	+	2.22826	5.09e-05	0.758	CGACGGTCCGGCCGGTCA
AWACCGACCGKTCGGTYT	MEME-1	NZ_JPWW01000002.1	703836	703853	+	2.22826	5.09e-05	0.758	GCACCGACCGTCCGGTGA
AWACCGACCGKTCGGTYT	MEME-1	NZ_JPWW01000012.1	12327	12344	+	2.21739	5.1e-05	0.758	ACACCGGCCGCGTGGTCA
AWACCGACCGKTCGGTYT	MEME-1	NZ_JPWW01000008.1	58518	58535	-	2.21739	5.1e-05	0.758	ACGCGGGCTGTTCGGTAC
AWACCGACCGKTCGGTYT	MEME-1	NZ_JPWW01000024.1	69470	69487	+	2.21739	5.1e-05	0.758	ATGCGGGCCAGCTGGTTG
AWACCGACCGKTCGGTYT	MEME-1	NZ_JPWW01000009.1	105222	105239	-	2.21739	5.1e-05	0.758	AAGCGGACCGGCCCGTCC
AWACCGACCGKTCGGTYT	MEME-1	NZ_JPWW01000011.1	115636	115653	-	2.21739	5.1e-05	0.758	GTACGGGACGGTCGGGCA
AWACCGACCGKTCGGTYT	MEME-1	NZ_JPWW01000013.1	118482	118499	+	2.21739	5.1e-05	0.758	ATGCCGGCCAGGCAGACC
AWACCGACCGKTCGGTYT	MEME-1	NZ_JPWW01000020.1	362090	362107	-	2.21739	5.1e-05	0.758	GAGCCGACCGGGAGGACA
AWACCGACCGKTCGGTYT	MEME-1	NZ_JPWW01000011.1	579456	579473	-	2.19565	5.13e-05	0.758	AAACGGACTAGTCGCCCT
AWACCGACCGKTCGGTYT	MEME-1	NZ_JPWW01000010.1	34945	34962	-	2.18478	5.15e-05	0.758	ACACCGTCCGGGCCGTTC
AWACCGACCGKTCGGTYT	MEME-1	NZ_JPWW01000017.1	90673	90690	-	2.18478	5.15e-05	0.758	AACCCGACCGGGCGTTTC
AWACCGACCGKTCGGTYT	MEME-1	NZ_JPWW01000011.1	223839	223856	-	2.18478	5.15e-05	0.758	ATGCCGTCCGGGATTTCC
AWACCGACCGKTCGGTYT	MEME-1	NZ_JPWW01000017.1	402766	402783	-	2.18478	5.15e-05	0.758	ACACCGTCCGGGCCGTTC
AWACCGACCGKTCGGTYT	MEME-1	NZ_JPWW01000002.1	1066368	1066385	+	2.18478	5.15e-05	0.758	AAGCCGAACGGCTTGGTC
AWACCGACCGKTCGGTYT	MEME-1	NZ_JPWW01000021.1	24851	24868	+	2.17391	5.17e-05	0.758	AACCGGTACGGCCGGTCC
AWACCGACCGKTCGGTYT	MEME-1	NZ_JPWW01000012.1	68482	68499	-	2.16304	5.18e-05	0.758	GTACCCGCCCTTCGGTCA
AWACCGACCGKTCGGTYT	MEME-1	NZ_JPWW01000002.1	579558	579575	+	2.15217	5.2e-05	0.758	CAACCTGCCGATCGGTCA
ADACCGACYG	MEME-3	NZ_JPWW01000010.1	3377	3386	-	11.3765	5.2e-05	0.907	AAGCCGAACG
ADACCGACYG	MEME-3	NZ_JPWW01000019.1	7491	7500	-	11.3765	5.2e-05	0.907	AAGCCGACCG
ADACCGACYG	MEME-3	NZ_JPWW01000012.1	10558	10567	+	11.3765	5.2e-05	0.907	AAGCCGACCG
ADACCGACYG	MEME-3	NZ_JPWW01000016.1	15804	15813	+	11.3765	5.2e-05	0.907	AAGCCGAACG
ADACCGACYG	MEME-3	NZ_JPWW01000011.1	21906	21915	+	11.3765	5.2e-05	0.907	AAGCCGACCG
ADACCGACYG	MEME-3	NZ_JPWW01000011.1	24651	24660	+	11.3765	5.2e-05	0.907	AAGCCGACCG
ADACCGACYG	MEME-3	NZ_JPWW01000026.1	25441	25450	-	11.3765	5.2e-05	0.907	AAGCCGACCG
ADACCGACYG	MEME-3	NZ_JPWW01000009.1	26042	26051	-	11.3765	5.2e-05	0.907	AAGCCGACCG
ADACCGACYG	MEME-3	NZ_JPWW01000009.1	31875	31884	+	11.3765	5.2e-05	0.907	AAGCCGAACG
ADACCGACYG	MEME-3	NZ_JPWW01000002.1	33066	33075	-	11.3765	5.2e-05	0.907	AAGCCGAACG
ADACCGACYG	MEME-3	NZ_JPWW01000024.1	41136	41145	+	11.3765	5.2e-05	0.907	AAGCCGAACG
ADACCGACYG	MEME-3	NZ_JPWW01000020.1	42684	42693	-	11.3765	5.2e-05	0.907	AAGCCGAACG
ADACCGACYG	MEME-3	NZ_JPWW01000011.1	48285	48294	+	11.3765	5.2e-05	0.907	AAGCCGACCG
ADACCGACYG	MEME-3	NZ_JPWW01000013.1	53350	53359	-	11.3765	5.2e-05	0.907	AAGCCGACCG
ADACCGACYG	MEME-3	NZ_JPWW01000015.1	57107	57116	-	11.3765	5.2e-05	0.907	AAGCCGACCG
ADACCGACYG	MEME-3	NZ_JPWW01000001.1	57279	57288	-	11.3765	5.2e-05	0.907	AAGCCGACCG
ADACCGACYG	MEME-3	NZ_JPWW01000025.1	58621	58630	-	11.3765	5.2e-05	0.907	AAGCCGAACG
ADACCGACYG	MEME-3	NZ_JPWW01000023.1	68780	68789	+	11.3765	5.2e-05	0.907	AAGCCGACCG
ADACCGACYG	MEME-3	NZ_JPWW01000002.1	69706	69715	+	11.3765	5.2e-05	0.907	AAGCCGACCG
ADACCGACYG	MEME-3	NZ_JPWW01000023.1	72156	72165	-	11.3765	5.2e-05	0.907	AAGCCGACCG
ADACCGACYG	MEME-3	NZ_JPWW01000021.1	74910	74919	+	11.3765	5.2e-05	0.907	AAGCCGACCG
ADACCGACYG	MEME-3	NZ_JPWW01000021.1	76876	76885	+	11.3765	5.2e-05	0.907	AAGCCGACCG
ADACCGACYG	MEME-3	NZ_JPWW01000010.1	83111	83120	+	11.3765	5.2e-05	0.907	AAGCCGACCG
ADACCGACYG	MEME-3	NZ_JPWW01000007.1	85204	85213	-	11.3765	5.2e-05	0.907	AAGCCGACCG
ADACCGACYG	MEME-3	NZ_JPWW01000001.1	89331	89340	+	11.3765	5.2e-05	0.907	AAGCCGACCG
ADACCGACYG	MEME-3	NZ_JPWW01000009.1	92954	92963	-	11.3765	5.2e-05	0.907	AAGCCGACCG
ADACCGACYG	MEME-3	NZ_JPWW01000019.1	95791	95800	+	11.3765	5.2e-05	0.907	AAGCCGACCG
ADACCGACYG	MEME-3	NZ_JPWW01000021.1	98925	98934	+	11.3765	5.2e-05	0.907	AAGCCGAACG
ADACCGACYG	MEME-3	NZ_JPWW01000024.1	101519	101528	+	11.3765	5.2e-05	0.907	AAGCCGACCG
ADACCGACYG	MEME-3	NZ_JPWW01000020.1	104816	104825	-	11.3765	5.2e-05	0.907	AAGCCGACCG
ADACCGACYG	MEME-3	NZ_JPWW01000008.1	107171	107180	-	11.3765	5.2e-05	0.907	AAGCCGACCG
ADACCGACYG	MEME-3	NZ_JPWW01000016.1	107488	107497	-	11.3765	5.2e-05	0.907	AAGCCGAACG
ADACCGACYG	MEME-3	NZ_JPWW01000007.1	110593	110602	+	11.3765	5.2e-05	0.907	AAGCCGAACG
ADACCGACYG	MEME-3	NZ_JPWW01000025.1	118660	118669	-	11.3765	5.2e-05	0.907	AAGCCGAACG
ADACCGACYG	MEME-3	NZ_JPWW01000002.1	120590	120599	+	11.3765	5.2e-05	0.907	AAGCCGAACG
ADACCGACYG	MEME-3	NZ_JPWW01000013.1	125969	125978	-	11.3765	5.2e-05	0.907	AAGCCGAACG
ADACCGACYG	MEME-3	NZ_JPWW01000011.1	126475	126484	+	11.3765	5.2e-05	0.907	AAGCCGAACG
ADACCGACYG	MEME-3	NZ_JPWW01000010.1	126491	126500	+	11.3765	5.2e-05	0.907	AAGCCGACCG
ADACCGACYG	MEME-3	NZ_JPWW01000011.1	128975	128984	-	11.3765	5.2e-05	0.907	AAGCCGACCG
ADACCGACYG	MEME-3	NZ_JPWW01000007.1	134304	134313	-	11.3765	5.2e-05	0.907	AAGCCGACCG
ADACCGACYG	MEME-3	NZ_JPWW01000017.1	135616	135625	-	11.3765	5.2e-05	0.907	AAGCCGAACG
ADACCGACYG	MEME-3	NZ_JPWW01000001.1	144072	144081	-	11.3765	5.2e-05	0.907	AAGCCGACCG
ADACCGACYG	MEME-3	NZ_JPWW01000003.1	157388	157397	-	11.3765	5.2e-05	0.907	AAGCCGACCG
ADACCGACYG	MEME-3	NZ_JPWW01000023.1	161394	161403	-	11.3765	5.2e-05	0.907	AAGCCGACCG
ADACCGACYG	MEME-3	NZ_JPWW01000010.1	170122	170131	+	11.3765	5.2e-05	0.907	AAGCCGACCG
ADACCGACYG	MEME-3	NZ_JPWW01000023.1	179672	179681	-	11.3765	5.2e-05	0.907	AAGCCGACCG
ADACCGACYG	MEME-3	NZ_JPWW01000010.1	206514	206523	+	11.3765	5.2e-05	0.907	AAGCCGAACG
ADACCGACYG	MEME-3	NZ_JPWW01000019.1	208985	208994	+	11.3765	5.2e-05	0.907	AAGCCGACCG
ADACCGACYG	MEME-3	NZ_JPWW01000013.1	217449	217458	+	11.3765	5.2e-05	0.907	AAGCCGACCG
ADACCGACYG	MEME-3	NZ_JPWW01000019.1	221334	221343	-	11.3765	5.2e-05	0.907	AAGCCGAACG
ADACCGACYG	MEME-3	NZ_JPWW01000007.1	222022	222031	-	11.3765	5.2e-05	0.907	AAGCCGACCG
ADACCGACYG	MEME-3	NZ_JPWW01000007.1	228676	228685	+	11.3765	5.2e-05	0.907	AAGCCGACCG
ADACCGACYG	MEME-3	NZ_JPWW01000010.1	234979	234988	+	11.3765	5.2e-05	0.907	AAGCCGACCG
ADACCGACYG	MEME-3	NZ_JPWW01000002.1	246752	246761	-	11.3765	5.2e-05	0.907	AAGCCGAACG
ADACCGACYG	MEME-3	NZ_JPWW01000007.1	256697	256706	-	11.3765	5.2e-05	0.907	AAGCCGACCG
ADACCGACYG	MEME-3	NZ_JPWW01000016.1	258153	258162	-	11.3765	5.2e-05	0.907	AAGCCGACCG
ADACCGACYG	MEME-3	NZ_JPWW01000007.1	274232	274241	+	11.3765	5.2e-05	0.907	AAGCCGAACG
ADACCGACYG	MEME-3	NZ_JPWW01000020.1	283492	283501	-	11.3765	5.2e-05	0.907	AAGCCGACCG
ADACCGACYG	MEME-3	NZ_JPWW01000020.1	290303	290312	+	11.3765	5.2e-05	0.907	AAGCCGACCG
ADACCGACYG	MEME-3	NZ_JPWW01000002.1	292163	292172	+	11.3765	5.2e-05	0.907	AAGCCGACCG
ADACCGACYG	MEME-3	NZ_JPWW01000020.1	294958	294967	+	11.3765	5.2e-05	0.907	AAGCCGACCG
ADACCGACYG	MEME-3	NZ_JPWW01000020.1	335982	335991	+	11.3765	5.2e-05	0.907	AAGCCGACCG
ADACCGACYG	MEME-3	NZ_JPWW01000020.1	348502	348511	+	11.3765	5.2e-05	0.907	AAGCCGACCG
ADACCGACYG	MEME-3	NZ_JPWW01000002.1	353491	353500	+	11.3765	5.2e-05	0.907	AAGCCGAACG
ADACCGACYG	MEME-3	NZ_JPWW01000002.1	358679	358688	+	11.3765	5.2e-05	0.907	AAGCCGACCG
ADACCGACYG	MEME-3	NZ_JPWW01000020.1	379895	379904	-	11.3765	5.2e-05	0.907	AAGCCGACCG
ADACCGACYG	MEME-3	NZ_JPWW01000020.1	389786	389795	+	11.3765	5.2e-05	0.907	AAGCCGAACG
ADACCGACYG	MEME-3	NZ_JPWW01000007.1	404922	404931	+	11.3765	5.2e-05	0.907	AAGCCGACCG
ADACCGACYG	MEME-3	NZ_JPWW01000017.1	406883	406892	+	11.3765	5.2e-05	0.907	AAGCCGACCG
ADACCGACYG	MEME-3	NZ_JPWW01000011.1	431069	431078	-	11.3765	5.2e-05	0.907	AAGCCGACCG
ADACCGACYG	MEME-3	NZ_JPWW01000007.1	493502	493511	-	11.3765	5.2e-05	0.907	AAGCCGACCG
ADACCGACYG	MEME-3	NZ_JPWW01000007.1	505576	505585	+	11.3765	5.2e-05	0.907	AAGCCGAACG
ADACCGACYG	MEME-3	NZ_JPWW01000002.1	534406	534415	-	11.3765	5.2e-05	0.907	AAGCCGACCG
ADACCGACYG	MEME-3	NZ_JPWW01000011.1	619847	619856	+	11.3765	5.2e-05	0.907	AAGCCGAACG
ADACCGACYG	MEME-3	NZ_JPWW01000011.1	626923	626932	-	11.3765	5.2e-05	0.907	AAGCCGAACG
ADACCGACYG	MEME-3	NZ_JPWW01000011.1	647267	647276	-	11.3765	5.2e-05	0.907	AAGCCGAACG
ADACCGACYG	MEME-3	NZ_JPWW01000002.1	653642	653651	-	11.3765	5.2e-05	0.907	AAGCCGACCG
ADACCGACYG	MEME-3	NZ_JPWW01000002.1	667506	667515	-	11.3765	5.2e-05	0.907	AAGCCGACCG
ADACCGACYG	MEME-3	NZ_JPWW01000002.1	669831	669840	-	11.3765	5.2e-05	0.907	AAGCCGACCG
ADACCGACYG	MEME-3	NZ_JPWW01000002.1	671784	671793	-	11.3765	5.2e-05	0.907	AAGCCGAACG
ADACCGACYG	MEME-3	NZ_JPWW01000002.1	785939	785948	+	11.3765	5.2e-05	0.907	AAGCCGACCG
ADACCGACYG	MEME-3	NZ_JPWW01000002.1	812238	812247	-	11.3765	5.2e-05	0.907	AAGCCGACCG
ADACCGACYG	MEME-3	NZ_JPWW01000002.1	969960	969969	-	11.3765	5.2e-05	0.907	AAGCCGAACG
ADACCGACYG	MEME-3	NZ_JPWW01000002.1	1055944	1055953	-	11.3765	5.2e-05	0.907	AAGCCGACCG
ADACCGACYG	MEME-3	NZ_JPWW01000002.1	1066368	1066377	+	11.3765	5.2e-05	0.907	AAGCCGAACG
ADACCGACYG	MEME-3	NZ_JPWW01000002.1	1144555	1144564	-	11.3765	5.2e-05	0.907	AAGCCGACCG
ADACCGACYG	MEME-3	NZ_JPWW01000002.1	1200182	1200191	-	11.3765	5.2e-05	0.907	AAGCCGACCG
ADACCGACYG	MEME-3	NZ_JPWW01000002.1	1248041	1248050	-	11.3765	5.2e-05	0.907	AAGCCGACCG
ADACCGACYG	MEME-3	NZ_JPWW01000002.1	1450798	1450807	-	11.3765	5.2e-05	0.907	AAGCCGAACG
ADACCGACYG	MEME-3	NZ_JPWW01000002.1	1497474	1497483	-	11.3765	5.2e-05	0.907	AAGCCGACCG
ADACCGACYG	MEME-3	NZ_JPWW01000002.1	1673177	1673186	-	11.3765	5.2e-05	0.907	AAGCCGAACG
ADACCGACYG	MEME-3	NZ_JPWW01000002.1	1683393	1683402	+	11.3765	5.2e-05	0.907	AAGCCGAACG
ADACCGACYG	MEME-3	NZ_JPWW01000002.1	1709010	1709019	+	11.3765	5.2e-05	0.907	AAGCCGACCG
ADACCGACYG	MEME-3	NZ_JPWW01000002.1	1818736	1818745	+	11.3765	5.2e-05	0.907	AAGCCGACCG
ADACCGACYG	MEME-3	NZ_JPWW01000002.1	1956771	1956780	+	11.3765	5.2e-05	0.907	AAGCCGAACG
ADACCGACYG	MEME-3	NZ_JPWW01000002.1	1985429	1985438	-	11.3765	5.2e-05	0.907	AAGCCGAACG
ADACCGACYG	MEME-3	NZ_JPWW01000002.1	1992791	1992800	+	11.3765	5.2e-05	0.907	AAGCCGACCG
AWACCGACCGKTCGGTYT	MEME-1	NZ_JPWW01000010.1	96758	96775	+	2.1413	5.21e-05	0.758	ATGCGGTACATGCGGTGC
AWACCGACCGKTCGGTYT	MEME-1	NZ_JPWW01000007.1	404712	404729	+	2.1413	5.21e-05	0.758	CTACCGGCTGGTGGGTCA
AWACCGACCGKTCGGTYT	MEME-1	NZ_JPWW01000007.1	518897	518914	+	2.1413	5.21e-05	0.758	ATGACGAACGTCTGGTGT
AWACCGACCGKTCGGTYT	MEME-1	NZ_JPWW01000014.1	18372	18389	+	2.13043	5.23e-05	0.758	AAGGCGGCCGGGAGGTCC
AWACCGACCGKTCGGTYT	MEME-1	NZ_JPWW01000013.1	20674	20691	-	2.13043	5.23e-05	0.758	ATCCCGACCGGCAGGTCG
AWACCGACCGKTCGGTYT	MEME-1	NZ_JPWW01000006.1	20824	20841	+	2.13043	5.23e-05	0.758	CTGCCGGACGGGCGGTTC
AWACCGACCGKTCGGTYT	MEME-1	NZ_JPWW01000009.1	150710	150727	-	2.13043	5.23e-05	0.758	ATGACGACCGGGCAGTTG
AWACCGACCGKTCGGTYT	MEME-1	NZ_JPWW01000002.1	1225091	1225108	+	2.13043	5.23e-05	0.758	AAACCGGATCGGCACTTT
AWACCGACCGKTCGGTYT	MEME-1	NZ_JPWW01000011.1	461751	461768	-	2.11957	5.24e-05	0.758	AGGCGGGCTGGCTGGTCC
TGGGSGACGA	MEME-2	NZ_JPWW01000035.1	1080	1089	+	10.4416	5.25e-05	0.261	GTGGGGACGA
TGGGSGACGA	MEME-2	NZ_JPWW01000024.1	1420	1429	-	10.4416	5.25e-05	0.261	TGGTCGAAGA
TGGGSGACGA	MEME-2	NZ_JPWW01000014.1	5426	5435	+	10.4416	5.25e-05	0.261	TGGTCGAAGA
TGGGSGACGA	MEME-2	NZ_JPWW01000003.1	11645	11654	+	10.4416	5.25e-05	0.261	GTGGGGACGA
TGGGSGACGA	MEME-2	NZ_JPWW01000008.1	17075	17084	+	10.4416	5.25e-05	0.261	TGGTCGAAGA
TGGGSGACGA	MEME-2	NZ_JPWW01000023.1	22137	22146	+	10.4416	5.25e-05	0.261	TGGTCGAAGA
TGGGSGACGA	MEME-2	NZ_JPWW01000013.1	34991	35000	-	10.4416	5.25e-05	0.261	TGGTCGAAGA
TGGGSGACGA	MEME-2	NZ_JPWW01000007.1	41422	41431	-	10.4416	5.25e-05	0.261	TGGTCGAAGA
TGGGSGACGA	MEME-2	NZ_JPWW01000016.1	42793	42802	+	10.4416	5.25e-05	0.261	TGGTCGAAGA
TGGGSGACGA	MEME-2	NZ_JPWW01000025.1	54432	54441	-	10.4416	5.25e-05	0.261	TGGTCGAAGA
TGGGSGACGA	MEME-2	NZ_JPWW01000003.1	60842	60851	+	10.4416	5.25e-05	0.261	GTGGGGACGA
TGGGSGACGA	MEME-2	NZ_JPWW01000007.1	62375	62384	-	10.4416	5.25e-05	0.261	TGGTCGAAGA
TGGGSGACGA	MEME-2	NZ_JPWW01000026.1	65352	65361	-	10.4416	5.25e-05	0.261	TGGTCGAAGA
TGGGSGACGA	MEME-2	NZ_JPWW01000020.1	67200	67209	+	10.4416	5.25e-05	0.261	TGGTCGAAGA
TGGGSGACGA	MEME-2	NZ_JPWW01000007.1	77804	77813	+	10.4416	5.25e-05	0.261	TGGTCGAAGA
TGGGSGACGA	MEME-2	NZ_JPWW01000013.1	91987	91996	-	10.4416	5.25e-05	0.261	TGAGCGAAGA
TGGGSGACGA	MEME-2	NZ_JPWW01000011.1	92327	92336	+	10.4416	5.25e-05	0.261	GTGGGGACGA
TGGGSGACGA	MEME-2	NZ_JPWW01000019.1	97352	97361	+	10.4416	5.25e-05	0.261	TGGTCGAAGA
TGGGSGACGA	MEME-2	NZ_JPWW01000025.1	103444	103453	+	10.4416	5.25e-05	0.261	TGGTCGAAGA
TGGGSGACGA	MEME-2	NZ_JPWW01000016.1	104469	104478	+	10.4416	5.25e-05	0.261	TGGTCGAAGA
TGGGSGACGA	MEME-2	NZ_JPWW01000023.1	110226	110235	+	10.4416	5.25e-05	0.261	TGGTCGAAGA
TGGGSGACGA	MEME-2	NZ_JPWW01000011.1	116788	116797	+	10.4416	5.25e-05	0.261	TGGTCGAAGA
TGGGSGACGA	MEME-2	NZ_JPWW01000023.1	121844	121853	+	10.4416	5.25e-05	0.261	TGGTCGAAGA
TGGGSGACGA	MEME-2	NZ_JPWW01000007.1	131451	131460	-	10.4416	5.25e-05	0.261	GTGGGGACGA
TGGGSGACGA	MEME-2	NZ_JPWW01000019.1	141283	141292	-	10.4416	5.25e-05	0.261	GTGGGGACGA
TGGGSGACGA	MEME-2	NZ_JPWW01000019.1	143123	143132	-	10.4416	5.25e-05	0.261	TGGTCGAAGA
TGGGSGACGA	MEME-2	NZ_JPWW01000003.1	143386	143395	+	10.4416	5.25e-05	0.261	TGGTCGAAGA
TGGGSGACGA	MEME-2	NZ_JPWW01000003.1	150863	150872	+	10.4416	5.25e-05	0.261	TGGTCGAAGA
TGGGSGACGA	MEME-2	NZ_JPWW01000024.1	152912	152921	-	10.4416	5.25e-05	0.261	GTGGGGACGA
TGGGSGACGA	MEME-2	NZ_JPWW01000010.1	153770	153779	-	10.4416	5.25e-05	0.261	TGGTCGAAGA
TGGGSGACGA	MEME-2	NZ_JPWW01000021.1	156058	156067	+	10.4416	5.25e-05	0.261	TGAGCGAAGA
TGGGSGACGA	MEME-2	NZ_JPWW01000002.1	160332	160341	+	10.4416	5.25e-05	0.261	GTGGGGACGA
TGGGSGACGA	MEME-2	NZ_JPWW01000011.1	161158	161167	-	10.4416	5.25e-05	0.261	TGGTCGAAGA
TGGGSGACGA	MEME-2	NZ_JPWW01000019.1	171695	171704	+	10.4416	5.25e-05	0.261	GTGGGGACGA
TGGGSGACGA	MEME-2	NZ_JPWW01000021.1	182712	182721	-	10.4416	5.25e-05	0.261	TGGTCGAAGA
TGGGSGACGA	MEME-2	NZ_JPWW01000021.1	182927	182936	+	10.4416	5.25e-05	0.261	GTGGGGACGA
TGGGSGACGA	MEME-2	NZ_JPWW01000007.1	192349	192358	+	10.4416	5.25e-05	0.261	GTGGGGACGA
TGGGSGACGA	MEME-2	NZ_JPWW01000007.1	194809	194818	+	10.4416	5.25e-05	0.261	TGGTCGAAGA
TGGGSGACGA	MEME-2	NZ_JPWW01000019.1	204438	204447	-	10.4416	5.25e-05	0.261	GTGGGGACGA
TGGGSGACGA	MEME-2	NZ_JPWW01000010.1	205957	205966	-	10.4416	5.25e-05	0.261	TGGTCGAAGA
TGGGSGACGA	MEME-2	NZ_JPWW01000010.1	208970	208979	-	10.4416	5.25e-05	0.261	TGGTCGAAGA
TGGGSGACGA	MEME-2	NZ_JPWW01000016.1	223408	223417	+	10.4416	5.25e-05	0.261	TGGTCGAAGA
TGGGSGACGA	MEME-2	NZ_JPWW01000002.1	236880	236889	-	10.4416	5.25e-05	0.261	GTGGGGACGA
TGGGSGACGA	MEME-2	NZ_JPWW01000011.1	236936	236945	+	10.4416	5.25e-05	0.261	TGAGCGAAGA
TGGGSGACGA	MEME-2	NZ_JPWW01000016.1	239777	239786	+	10.4416	5.25e-05	0.261	GTGGGGACGA
TGGGSGACGA	MEME-2	NZ_JPWW01000016.1	254451	254460	-	10.4416	5.25e-05	0.261	GTGGGGACGA
TGGGSGACGA	MEME-2	NZ_JPWW01000010.1	259761	259770	+	10.4416	5.25e-05	0.261	TGGTCGAAGA
TGGGSGACGA	MEME-2	NZ_JPWW01000020.1	277603	277612	-	10.4416	5.25e-05	0.261	GTGGGGACGA
TGGGSGACGA	MEME-2	NZ_JPWW01000020.1	332432	332441	+	10.4416	5.25e-05	0.261	TGAGCGAAGA
TGGGSGACGA	MEME-2	NZ_JPWW01000020.1	334600	334609	-	10.4416	5.25e-05	0.261	GTGGGGACGA
TGGGSGACGA	MEME-2	NZ_JPWW01000011.1	367901	367910	-	10.4416	5.25e-05	0.261	TGGTCGAAGA
TGGGSGACGA	MEME-2	NZ_JPWW01000020.1	376593	376602	+	10.4416	5.25e-05	0.261	GTGGGGACGA
TGGGSGACGA	MEME-2	NZ_JPWW01000013.1	399341	399350	+	10.4416	5.25e-05	0.261	TGGTCGAAGA
TGGGSGACGA	MEME-2	NZ_JPWW01000002.1	415703	415712	-	10.4416	5.25e-05	0.261	TGGTCGAAGA
TGGGSGACGA	MEME-2	NZ_JPWW01000007.1	425773	425782	+	10.4416	5.25e-05	0.261	TGGTCGAAGA
TGGGSGACGA	MEME-2	NZ_JPWW01000011.1	441356	441365	-	10.4416	5.25e-05	0.261	TGGTCGAAGA
TGGGSGACGA	MEME-2	NZ_JPWW01000002.1	522411	522420	+	10.4416	5.25e-05	0.261	GTGGGGACGA
TGGGSGACGA	MEME-2	NZ_JPWW01000007.1	560061	560070	-	10.4416	5.25e-05	0.261	TGGTCGAAGA
TGGGSGACGA	MEME-2	NZ_JPWW01000002.1	681315	681324	+	10.4416	5.25e-05	0.261	TGGTCGAAGA
TGGGSGACGA	MEME-2	NZ_JPWW01000002.1	685478	685487	-	10.4416	5.25e-05	0.261	TGGTCGAAGA
TGGGSGACGA	MEME-2	NZ_JPWW01000011.1	760272	760281	-	10.4416	5.25e-05	0.261	TGGTCGAAGA
TGGGSGACGA	MEME-2	NZ_JPWW01000002.1	817305	817314	-	10.4416	5.25e-05	0.261	TGAGCGAAGA
TGGGSGACGA	MEME-2	NZ_JPWW01000011.1	861578	861587	-	10.4416	5.25e-05	0.261	TGAGCGAAGA
TGGGSGACGA	MEME-2	NZ_JPWW01000011.1	887762	887771	+	10.4416	5.25e-05	0.261	TGGTCGAAGA
TGGGSGACGA	MEME-2	NZ_JPWW01000002.1	1126433	1126442	+	10.4416	5.25e-05	0.261	GTGGGGACGA
TGGGSGACGA	MEME-2	NZ_JPWW01000002.1	1434231	1434240	-	10.4416	5.25e-05	0.261	TGGTCGAAGA
TGGGSGACGA	MEME-2	NZ_JPWW01000002.1	1513286	1513295	-	10.4416	5.25e-05	0.261	GTGGGGACGA
TGGGSGACGA	MEME-2	NZ_JPWW01000002.1	1518965	1518974	+	10.4416	5.25e-05	0.261	GTGGGGACGA
TGGGSGACGA	MEME-2	NZ_JPWW01000002.1	1590618	1590627	+	10.4416	5.25e-05	0.261	GTGGGGACGA
TGGGSGACGA	MEME-2	NZ_JPWW01000002.1	1709321	1709330	+	10.4416	5.25e-05	0.261	TGAGCGAAGA
TGGGSGACGA	MEME-2	NZ_JPWW01000002.1	1790431	1790440	-	10.4416	5.25e-05	0.261	TGGTCGAAGA
TGGGSGACGA	MEME-2	NZ_JPWW01000002.1	1881843	1881852	+	10.4416	5.25e-05	0.261	TGGTCGAAGA
TGGGSGACGA	MEME-2	NZ_JPWW01000002.1	1925085	1925094	-	10.4416	5.25e-05	0.261	TGGTCGAAGA
TGGGSGACGA	MEME-2	NZ_JPWW01000002.1	1925226	1925235	-	10.4416	5.25e-05	0.261	TGGTCGAAGA
AWACCGACCGKTCGGTYT	MEME-1	NZ_JPWW01000010.1	39131	39148	+	2.1087	5.26e-05	0.758	AGACCGACCAGTCACGCA
AWACCGACCGKTCGGTYT	MEME-1	NZ_JPWW01000001.1	147928	147945	-	2.1087	5.26e-05	0.758	GGACCCGATGTTCGGTCC
AWACCGACCGKTCGGTYT	MEME-1	NZ_JPWW01000020.1	249352	249369	-	2.1087	5.26e-05	0.758	ATGCCGTACATGTTGACC
AWACCGACCGKTCGGTYT	MEME-1	NZ_JPWW01000020.1	297482	297499	+	2.1087	5.26e-05	0.758	ATGCCGTACATGTTGACC
AWACCGACCGKTCGGTYT	MEME-1	NZ_JPWW01000012.1	14384	14401	-	2.09783	5.28e-05	0.758	ATACCGAATGCGCGGGAA
AWACCGACCGKTCGGTYT	MEME-1	NZ_JPWW01000017.1	171702	171719	+	2.09783	5.28e-05	0.758	GAACCGGCCGTACGGGAT
TGGGSGACGA	MEME-2	NZ_JPWW01000016.1	93557	93566	-	10.3247	5.29e-05	0.261	TTGGGCAAGA
AWACCGACCGKTCGGTYT	MEME-1	NZ_JPWW01000017.1	57757	57774	+	2.08696	5.29e-05	0.758	AGGCGGACCAGCCGGTTG
AWACCGACCGKTCGGTYT	MEME-1	NZ_JPWW01000019.1	180020	180037	-	2.07609	5.3e-05	0.758	GAACGGGCTGAGCGGTTG
AWACCGACCGKTCGGTYT	MEME-1	NZ_JPWW01000007.1	460194	460211	-	2.07609	5.3e-05	0.758	AACCGGAACGACCTGTTC
AWACCGACCGKTCGGTYT	MEME-1	NZ_JPWW01000002.1	1766315	1766332	+	2.06522	5.32e-05	0.758	AGACCGTCCGCTCGGCCA
AWACCGACCGKTCGGTYT	MEME-1	NZ_JPWW01000010.1	48145	48162	+	2.05435	5.34e-05	0.758	GTGCCGTACGTCCCGTTC
AWACCGACCGKTCGGTYT	MEME-1	NZ_JPWW01000024.1	62451	62468	+	2.05435	5.34e-05	0.758	GGGCCGTCCGATAGGTTG
AWACCGACCGKTCGGTYT	MEME-1	NZ_JPWW01000019.1	209966	209983	+	2.05435	5.34e-05	0.758	AGACGGACCTGACGGTTT
AWACCGACCGKTCGGTYT	MEME-1	NZ_JPWW01000007.1	23893	23910	-	2.04348	5.36e-05	0.758	AACCGGTACGAGTGGTAC
AWACCGACCGKTCGGTYT	MEME-1	NZ_JPWW01000002.1	166980	166997	-	2.04348	5.36e-05	0.758	AGCCCGTACGGCAGGTTC
AWACCGACCGKTCGGTYT	MEME-1	NZ_JPWW01000002.1	762216	762233	+	2.04348	5.36e-05	0.758	GGGCGGAACGTTCGATCT
TGGGSGACGA	MEME-2	NZ_JPWW01000018.1	1857	1866	-	10.2987	5.37e-05	0.261	TCGGGGAAGA
TGGGSGACGA	MEME-2	NZ_JPWW01000010.1	10033	10042	+	10.2987	5.37e-05	0.261	TCGGGGAAGA
TGGGSGACGA	MEME-2	NZ_JPWW01000001.1	16262	16271	-	10.2987	5.37e-05	0.261	TCGGGGAAGA
TGGGSGACGA	MEME-2	NZ_JPWW01000023.1	44771	44780	-	10.2987	5.37e-05	0.261	TCGGGGAAGA
TGGGSGACGA	MEME-2	NZ_JPWW01000009.1	52684	52693	+	10.2987	5.37e-05	0.261	TCGGGGAAGA
TGGGSGACGA	MEME-2	NZ_JPWW01000026.1	52788	52797	-	10.2987	5.37e-05	0.261	TCGGGGAAGA
TGGGSGACGA	MEME-2	NZ_JPWW01000012.1	56074	56083	+	10.2987	5.37e-05	0.261	TCGGGGAAGA
TGGGSGACGA	MEME-2	NZ_JPWW01000020.1	56664	56673	-	10.2987	5.37e-05	0.261	TCGGGGAAGA
TGGGSGACGA	MEME-2	NZ_JPWW01000007.1	59628	59637	+	10.2987	5.37e-05	0.261	TCGGGGAAGA
TGGGSGACGA	MEME-2	NZ_JPWW01000011.1	61872	61881	+	10.2987	5.37e-05	0.261	TCGGGGAAGA
TGGGSGACGA	MEME-2	NZ_JPWW01000024.1	66251	66260	+	10.2987	5.37e-05	0.261	TCGGGGAAGA
TGGGSGACGA	MEME-2	NZ_JPWW01000008.1	76858	76867	-	10.2987	5.37e-05	0.261	TCGGGGAAGA
TGGGSGACGA	MEME-2	NZ_JPWW01000024.1	77440	77449	+	10.2987	5.37e-05	0.261	TCGGGGAAGA
TGGGSGACGA	MEME-2	NZ_JPWW01000007.1	80538	80547	+	10.2987	5.37e-05	0.261	TCGGGGAAGA
TGGGSGACGA	MEME-2	NZ_JPWW01000015.1	85984	85993	+	10.2987	5.37e-05	0.261	TCGGGGAAGA
TGGGSGACGA	MEME-2	NZ_JPWW01000023.1	93535	93544	-	10.2987	5.37e-05	0.261	TCGGGGAAGA
TGGGSGACGA	MEME-2	NZ_JPWW01000017.1	107975	107984	+	10.2987	5.37e-05	0.261	TCGGGGAAGA
TGGGSGACGA	MEME-2	NZ_JPWW01000008.1	113182	113191	-	10.2987	5.37e-05	0.261	TCGGGGAAGA
TGGGSGACGA	MEME-2	NZ_JPWW01000001.1	126510	126519	+	10.2987	5.37e-05	0.261	TCGGGGAAGA
TGGGSGACGA	MEME-2	NZ_JPWW01000009.1	135151	135160	-	10.2987	5.37e-05	0.261	TCGGGGAAGA
TGGGSGACGA	MEME-2	NZ_JPWW01000023.1	145631	145640	-	10.2987	5.37e-05	0.261	TCGGGGAAGA
TGGGSGACGA	MEME-2	NZ_JPWW01000017.1	152548	152557	+	10.2987	5.37e-05	0.261	TCGGGGAAGA
TGGGSGACGA	MEME-2	NZ_JPWW01000010.1	155252	155261	-	10.2987	5.37e-05	0.261	TCGGGGAAGA
TGGGSGACGA	MEME-2	NZ_JPWW01000021.1	160087	160096	-	10.2987	5.37e-05	0.261	TCGGGGAAGA
TGGGSGACGA	MEME-2	NZ_JPWW01000003.1	162564	162573	-	10.2987	5.37e-05	0.261	TCGGGGAAGA
TGGGSGACGA	MEME-2	NZ_JPWW01000019.1	173185	173194	+	10.2987	5.37e-05	0.261	TCGGGGAAGA
TGGGSGACGA	MEME-2	NZ_JPWW01000023.1	180243	180252	-	10.2987	5.37e-05	0.261	TCGGGGAAGA
TGGGSGACGA	MEME-2	NZ_JPWW01000007.1	204480	204489	+	10.2987	5.37e-05	0.261	TCGGGGAAGA
TGGGSGACGA	MEME-2	NZ_JPWW01000011.1	259216	259225	-	10.2987	5.37e-05	0.261	TCGGGGAAGA
TGGGSGACGA	MEME-2	NZ_JPWW01000017.1	281054	281063	+	10.2987	5.37e-05	0.261	TCGGGGAAGA
TGGGSGACGA	MEME-2	NZ_JPWW01000020.1	336416	336425	+	10.2987	5.37e-05	0.261	TCGGGGAAGA
TGGGSGACGA	MEME-2	NZ_JPWW01000020.1	357490	357499	+	10.2987	5.37e-05	0.261	TCGGGGAAGA
TGGGSGACGA	MEME-2	NZ_JPWW01000017.1	362797	362806	+	10.2987	5.37e-05	0.261	TCGGGGAAGA
TGGGSGACGA	MEME-2	NZ_JPWW01000002.1	381273	381282	-	10.2987	5.37e-05	0.261	TCGGGGAAGA
TGGGSGACGA	MEME-2	NZ_JPWW01000002.1	387462	387471	-	10.2987	5.37e-05	0.261	TCGGGGAAGA
TGGGSGACGA	MEME-2	NZ_JPWW01000017.1	400656	400665	+	10.2987	5.37e-05	0.261	TCGGGGAAGA
TGGGSGACGA	MEME-2	NZ_JPWW01000017.1	415709	415718	+	10.2987	5.37e-05	0.261	TCGGGGAAGA
TGGGSGACGA	MEME-2	NZ_JPWW01000007.1	433585	433594	+	10.2987	5.37e-05	0.261	TCGGGGAAGA
TGGGSGACGA	MEME-2	NZ_JPWW01000011.1	446844	446853	-	10.2987	5.37e-05	0.261	TCGGGGAAGA
TGGGSGACGA	MEME-2	NZ_JPWW01000002.1	581608	581617	+	10.2987	5.37e-05	0.261	TCGGGGAAGA
TGGGSGACGA	MEME-2	NZ_JPWW01000011.1	616786	616795	-	10.2987	5.37e-05	0.261	TCGGGGAAGA
TGGGSGACGA	MEME-2	NZ_JPWW01000002.1	681036	681045	+	10.2987	5.37e-05	0.261	TCGGGGAAGA
TGGGSGACGA	MEME-2	NZ_JPWW01000002.1	686420	686429	-	10.2987	5.37e-05	0.261	TCGGGGAAGA
TGGGSGACGA	MEME-2	NZ_JPWW01000002.1	702028	702037	-	10.2987	5.37e-05	0.261	TCGGGGAAGA
TGGGSGACGA	MEME-2	NZ_JPWW01000011.1	758151	758160	-	10.2987	5.37e-05	0.261	TCGGGGAAGA
TGGGSGACGA	MEME-2	NZ_JPWW01000011.1	811572	811581	+	10.2987	5.37e-05	0.261	TCGGGGAAGA
TGGGSGACGA	MEME-2	NZ_JPWW01000002.1	986561	986570	+	10.2987	5.37e-05	0.261	TCGGGGAAGA
TGGGSGACGA	MEME-2	NZ_JPWW01000002.1	986574	986583	+	10.2987	5.37e-05	0.261	TCGGGGAAGA
TGGGSGACGA	MEME-2	NZ_JPWW01000002.1	1055205	1055214	+	10.2987	5.37e-05	0.261	TCGGGGAAGA
TGGGSGACGA	MEME-2	NZ_JPWW01000002.1	1846545	1846554	-	10.2987	5.37e-05	0.261	TCGGGGAAGA
AWACCGACCGKTCGGTYT	MEME-1	NZ_JPWW01000017.1	406457	406474	+	2.03261	5.37e-05	0.758	AAGCTGTCCATCCGTTTT
AWACCGACCGKTCGGTYT	MEME-1	NZ_JPWW01000011.1	495181	495198	-	2.03261	5.37e-05	0.758	GTACCGGCTGACCAGCCA
AWACCGACCGKTCGGTYT	MEME-1	NZ_JPWW01000002.1	849805	849822	+	2.03261	5.37e-05	0.758	ATCCCGGCCGGTGAGTTC
AWACCGACCGKTCGGTYT	MEME-1	NZ_JPWW01000010.1	187645	187662	+	2.02174	5.38e-05	0.758	GAGCCGGCCGGCCAGGAT
AWACCGACCGKTCGGTYT	MEME-1	NZ_JPWW01000016.1	244695	244712	+	2.02174	5.38e-05	0.758	GAGCTGACCAAGCAGTAC
AWACCGACCGKTCGGTYT	MEME-1	NZ_JPWW01000007.1	380742	380759	+	2.02174	5.38e-05	0.758	ACGCCGGACGGCCAGTTC
TGGGSGACGA	MEME-2	NZ_JPWW01000010.1	37879	37888	+	10.2857	5.39e-05	0.261	TTGTGGAAGA
TGGGSGACGA	MEME-2	NZ_JPWW01000019.1	116633	116642	-	10.2857	5.39e-05	0.261	TTGTGGAAGA
TGGGSGACGA	MEME-2	NZ_JPWW01000001.1	131248	131257	-	10.2857	5.39e-05	0.261	TTGTGGAAGA
TGGGSGACGA	MEME-2	NZ_JPWW01000001.1	167176	167185	-	10.2857	5.39e-05	0.261	TTGTGGAAGA
TGGGSGACGA	MEME-2	NZ_JPWW01000013.1	212281	212290	+	10.2857	5.39e-05	0.261	TTGTGGAAGA
TGGGSGACGA	MEME-2	NZ_JPWW01000017.1	259965	259974	+	10.2857	5.39e-05	0.261	TTGTGGAAGA
TGGGSGACGA	MEME-2	NZ_JPWW01000013.1	361663	361672	+	10.2857	5.39e-05	0.261	TTGTGGAAGA
TGGGSGACGA	MEME-2	NZ_JPWW01000007.1	401520	401529	+	10.2857	5.39e-05	0.261	TTGTGGAAGA
TGGGSGACGA	MEME-2	NZ_JPWW01000011.1	519436	519445	+	10.2857	5.39e-05	0.261	TTGTGGAAGA
TGGGSGACGA	MEME-2	NZ_JPWW01000011.1	775020	775029	+	10.2857	5.39e-05	0.261	TTGTGGAAGA
AWACCGACCGKTCGGTYT	MEME-1	NZ_JPWW01000026.1	14975	14992	-	2.01087	5.4e-05	0.758	AAGCCGACGATGAAGTTG
AWACCGACCGKTCGGTYT	MEME-1	NZ_JPWW01000013.1	41054	41071	+	2.01087	5.4e-05	0.758	AGACCGTACGGGAGGCCC
AWACCGACCGKTCGGTYT	MEME-1	NZ_JPWW01000010.1	74595	74612	+	2.01087	5.4e-05	0.758	GAACCGGACGACCGCTTC
AWACCGACCGKTCGGTYT	MEME-1	NZ_JPWW01000019.1	215344	215361	+	2.01087	5.4e-05	0.758	GGACCGGCCGTTCTGGCC
AWACCGACCGKTCGGTYT	MEME-1	NZ_JPWW01000011.1	525634	525651	+	2.01087	5.4e-05	0.758	GTACCGGACGACCGTTTC
AWACCGACCGKTCGGTYT	MEME-1	NZ_JPWW01000002.1	1148939	1148956	+	2.01087	5.4e-05	0.758	GTGCCGAACCTGAAGTAC
AWACCGACCGKTCGGTYT	MEME-1	NZ_JPWW01000008.1	136613	136630	-	2	5.42e-05	0.758	GTACCGGATGACCGCTCA
AWACCGACCGKTCGGTYT	MEME-1	NZ_JPWW01000007.1	236385	236402	+	2	5.42e-05	0.758	AGACGGCCCAGGCTGTTC
AWACCGACCGKTCGGTYT	MEME-1	NZ_JPWW01000028.1	2983	3000	+	1.98913	5.44e-05	0.758	GAACCGTGCGGTCGATCA
AWACCGACCGKTCGGTYT	MEME-1	NZ_JPWW01000011.1	47890	47907	-	1.98913	5.44e-05	0.758	GGACCGTCAGTTCGATCT
AWACCGACCGKTCGGTYT	MEME-1	NZ_JPWW01000017.1	72170	72187	+	1.98913	5.44e-05	0.758	GTACGGGATGATCGGCCT
AWACCGACCGKTCGGTYT	MEME-1	NZ_JPWW01000003.1	149709	149726	-	1.98913	5.44e-05	0.758	GTATCGTCGGTTCTGTCA
AWACCGACCGKTCGGTYT	MEME-1	NZ_JPWW01000020.1	296250	296267	-	1.98913	5.44e-05	0.758	AGACGGGCCAGGAGGTCG
AWACCGACCGKTCGGTYT	MEME-1	NZ_JPWW01000008.1	12969	12986	-	1.97826	5.45e-05	0.758	CGACCGAGTGGTAGGTAT
AWACCGACCGKTCGGTYT	MEME-1	NZ_JPWW01000002.1	654230	654247	+	1.97826	5.45e-05	0.758	AGGCGGACCGGGCGGCCT
AWACCGACCGKTCGGTYT	MEME-1	NZ_JPWW01000023.1	142284	142301	+	1.96739	5.47e-05	0.758	GAGGCGACCGTCCTGTCC
AWACCGACCGKTCGGTYT	MEME-1	NZ_JPWW01000019.1	212382	212399	+	1.96739	5.47e-05	0.758	ATGCGGGACGGGCGGATT
AWACCGACCGKTCGGTYT	MEME-1	NZ_JPWW01000002.1	318653	318670	+	1.96739	5.47e-05	0.758	GAGCCGGCCTTGCGGTAC
AWACCGACCGKTCGGTYT	MEME-1	NZ_JPWW01000011.1	483907	483924	+	1.96739	5.47e-05	0.758	GAACCCACCTGGCAGTTA
AWACCGACCGKTCGGTYT	MEME-1	NZ_JPWW01000002.1	1193731	1193748	-	1.96739	5.47e-05	0.758	AGGCCGGCTGGGACGTCT
AWACCGACCGKTCGGTYT	MEME-1	NZ_JPWW01000036.1	308	325	+	1.95652	5.48e-05	0.758	ATAGGGACCGAACTGTCT
AWACCGACCGKTCGGTYT	MEME-1	NZ_JPWW01000033.1	1522	1539	-	1.95652	5.48e-05	0.758	ATAGGGACCGAACTGTCT
AWACCGACCGKTCGGTYT	MEME-1	NZ_JPWW01000013.1	197763	197780	-	1.95652	5.48e-05	0.758	GTACGGGCCAGCTGGTCG
AWACCGACCGKTCGGTYT	MEME-1	NZ_JPWW01000019.1	294497	294514	-	1.95652	5.48e-05	0.758	GTGCCGTCCGGGTGGCCA
AWACCGACCGKTCGGTYT	MEME-1	NZ_JPWW01000002.1	1365056	1365073	-	1.95652	5.48e-05	0.758	GGCCCGACCGGCCGGTAC
ADACCGACYG	MEME-3	NZ_JPWW01000023.1	1928	1937	-	11.2706	5.5e-05	0.907	ATGCCGAACG
ADACCGACYG	MEME-3	NZ_JPWW01000009.1	7905	7914	-	11.2706	5.5e-05	0.907	ATGCCGACCG
ADACCGACYG	MEME-3	NZ_JPWW01000006.1	8125	8134	+	11.2706	5.5e-05	0.907	ATGCCGACCG
ADACCGACYG	MEME-3	NZ_JPWW01000026.1	11468	11477	-	11.2706	5.5e-05	0.907	ATGCCGACCG
ADACCGACYG	MEME-3	NZ_JPWW01000002.1	11761	11770	-	11.2706	5.5e-05	0.907	ATGCCGACCG
ADACCGACYG	MEME-3	NZ_JPWW01000003.1	13721	13730	+	11.2706	5.5e-05	0.907	ATGCCGACCG
ADACCGACYG	MEME-3	NZ_JPWW01000008.1	13929	13938	-	11.2706	5.5e-05	0.907	ATGCCGACCG
ADACCGACYG	MEME-3	NZ_JPWW01000013.1	17822	17831	-	11.2706	5.5e-05	0.907	ATGCCGACCG
ADACCGACYG	MEME-3	NZ_JPWW01000007.1	18789	18798	-	11.2706	5.5e-05	0.907	ATGCCGAACG
ADACCGACYG	MEME-3	NZ_JPWW01000024.1	20571	20580	+	11.2706	5.5e-05	0.907	ATGCCGAACG
ADACCGACYG	MEME-3	NZ_JPWW01000016.1	24399	24408	+	11.2706	5.5e-05	0.907	ATGCCGACCG
ADACCGACYG	MEME-3	NZ_JPWW01000013.1	25196	25205	-	11.2706	5.5e-05	0.907	ATGCCGACCG
ADACCGACYG	MEME-3	NZ_JPWW01000002.1	25218	25227	-	11.2706	5.5e-05	0.907	ATGCCGACCG
ADACCGACYG	MEME-3	NZ_JPWW01000015.1	31822	31831	+	11.2706	5.5e-05	0.907	ATGCCGAACG
ADACCGACYG	MEME-3	NZ_JPWW01000016.1	32468	32477	-	11.2706	5.5e-05	0.907	ATGCCGACCG
ADACCGACYG	MEME-3	NZ_JPWW01000002.1	32703	32712	+	11.2706	5.5e-05	0.907	ATGCCGACCG
ADACCGACYG	MEME-3	NZ_JPWW01000002.1	37080	37089	-	11.2706	5.5e-05	0.907	ATGCCGACCG
ADACCGACYG	MEME-3	NZ_JPWW01000016.1	37526	37535	+	11.2706	5.5e-05	0.907	ATGCCGACCG
ADACCGACYG	MEME-3	NZ_JPWW01000025.1	38974	38983	-	11.2706	5.5e-05	0.907	ATGCCGACCG
ADACCGACYG	MEME-3	NZ_JPWW01000015.1	40145	40154	+	11.2706	5.5e-05	0.907	ATGCCGAACG
ADACCGACYG	MEME-3	NZ_JPWW01000001.1	41214	41223	+	11.2706	5.5e-05	0.907	ATGCCGACCG
ADACCGACYG	MEME-3	NZ_JPWW01000023.1	41278	41287	-	11.2706	5.5e-05	0.907	ATGCCGAACG
ADACCGACYG	MEME-3	NZ_JPWW01000012.1	41424	41433	-	11.2706	5.5e-05	0.907	ATGCCGAACG
ADACCGACYG	MEME-3	NZ_JPWW01000008.1	50737	50746	+	11.2706	5.5e-05	0.907	ATGCCGAACG
ADACCGACYG	MEME-3	NZ_JPWW01000010.1	50857	50866	+	11.2706	5.5e-05	0.907	ATGCCGACCG
ADACCGACYG	MEME-3	NZ_JPWW01000016.1	55302	55311	-	11.2706	5.5e-05	0.907	ATGCCGACCG
ADACCGACYG	MEME-3	NZ_JPWW01000019.1	62333	62342	+	11.2706	5.5e-05	0.907	ATGCCGACCG
ADACCGACYG	MEME-3	NZ_JPWW01000016.1	62611	62620	+	11.2706	5.5e-05	0.907	ATGCCGACCG
ADACCGACYG	MEME-3	NZ_JPWW01000017.1	66208	66217	-	11.2706	5.5e-05	0.907	ATGCCGACCG
ADACCGACYG	MEME-3	NZ_JPWW01000016.1	71999	72008	+	11.2706	5.5e-05	0.907	ATGCCGACCG
ADACCGACYG	MEME-3	NZ_JPWW01000016.1	72338	72347	+	11.2706	5.5e-05	0.907	ATGCCGACCG
ADACCGACYG	MEME-3	NZ_JPWW01000016.1	72956	72965	+	11.2706	5.5e-05	0.907	ATGCCGAACG
ADACCGACYG	MEME-3	NZ_JPWW01000007.1	86674	86683	+	11.2706	5.5e-05	0.907	ATGCCGACCG
ADACCGACYG	MEME-3	NZ_JPWW01000010.1	93273	93282	-	11.2706	5.5e-05	0.907	ATGCCGACCG
ADACCGACYG	MEME-3	NZ_JPWW01000011.1	96861	96870	+	11.2706	5.5e-05	0.907	ATGCCGACCG
ADACCGACYG	MEME-3	NZ_JPWW01000016.1	104578	104587	-	11.2706	5.5e-05	0.907	ATGCCGACCG
ADACCGACYG	MEME-3	NZ_JPWW01000003.1	104940	104949	-	11.2706	5.5e-05	0.907	ATGCCGACCG
ADACCGACYG	MEME-3	NZ_JPWW01000021.1	108306	108315	+	11.2706	5.5e-05	0.907	ATGCCGACCG
ADACCGACYG	MEME-3	NZ_JPWW01000020.1	108606	108615	-	11.2706	5.5e-05	0.907	ATGCCGACCG
ADACCGACYG	MEME-3	NZ_JPWW01000010.1	111495	111504	-	11.2706	5.5e-05	0.907	ATGCCGACCG
ADACCGACYG	MEME-3	NZ_JPWW01000002.1	115971	115980	-	11.2706	5.5e-05	0.907	ATGCCGAACG
ADACCGACYG	MEME-3	NZ_JPWW01000025.1	125675	125684	-	11.2706	5.5e-05	0.907	ATGCCGAACG
ADACCGACYG	MEME-3	NZ_JPWW01000017.1	135579	135588	+	11.2706	5.5e-05	0.907	ATGCCGACCG
ADACCGACYG	MEME-3	NZ_JPWW01000021.1	136070	136079	-	11.2706	5.5e-05	0.907	ATGCCGACCG
ADACCGACYG	MEME-3	NZ_JPWW01000023.1	145080	145089	+	11.2706	5.5e-05	0.907	ATGCCGACCG
ADACCGACYG	MEME-3	NZ_JPWW01000009.1	145296	145305	+	11.2706	5.5e-05	0.907	ATGCCGAACG
ADACCGACYG	MEME-3	NZ_JPWW01000024.1	145994	146003	+	11.2706	5.5e-05	0.907	ATGCCGACCG
ADACCGACYG	MEME-3	NZ_JPWW01000020.1	150210	150219	-	11.2706	5.5e-05	0.907	ATGCCGACCG
ADACCGACYG	MEME-3	NZ_JPWW01000009.1	158476	158485	+	11.2706	5.5e-05	0.907	ATGCCGACCG
ADACCGACYG	MEME-3	NZ_JPWW01000019.1	164030	164039	+	11.2706	5.5e-05	0.907	ATGCCGACCG
ADACCGACYG	MEME-3	NZ_JPWW01000003.1	200617	200626	-	11.2706	5.5e-05	0.907	ATGCCGAACG
ADACCGACYG	MEME-3	NZ_JPWW01000007.1	204137	204146	+	11.2706	5.5e-05	0.907	ATGCCGACCG
ADACCGACYG	MEME-3	NZ_JPWW01000001.1	205415	205424	+	11.2706	5.5e-05	0.907	ATGCCGACCG
ADACCGACYG	MEME-3	NZ_JPWW01000007.1	214799	214808	-	11.2706	5.5e-05	0.907	ATGCCGAACG
ADACCGACYG	MEME-3	NZ_JPWW01000021.1	218742	218751	-	11.2706	5.5e-05	0.907	ATGCCGACCG
ADACCGACYG	MEME-3	NZ_JPWW01000020.1	221165	221174	-	11.2706	5.5e-05	0.907	ATGCCGACCG
ADACCGACYG	MEME-3	NZ_JPWW01000021.1	223528	223537	+	11.2706	5.5e-05	0.907	ATGCCGACCG
ADACCGACYG	MEME-3	NZ_JPWW01000007.1	232458	232467	+	11.2706	5.5e-05	0.907	ATGCCGACCG
ADACCGACYG	MEME-3	NZ_JPWW01000010.1	236770	236779	-	11.2706	5.5e-05	0.907	ATGCCGACCG
ADACCGACYG	MEME-3	NZ_JPWW01000019.1	240269	240278	-	11.2706	5.5e-05	0.907	ATGCCGACCG
ADACCGACYG	MEME-3	NZ_JPWW01000020.1	240900	240909	-	11.2706	5.5e-05	0.907	ATGCCGAACG
ADACCGACYG	MEME-3	NZ_JPWW01000020.1	240915	240924	-	11.2706	5.5e-05	0.907	ATGCCGACCG
ADACCGACYG	MEME-3	NZ_JPWW01000013.1	244618	244627	-	11.2706	5.5e-05	0.907	ATGCCGAACG
ADACCGACYG	MEME-3	NZ_JPWW01000002.1	247434	247443	-	11.2706	5.5e-05	0.907	ATGCCGACCG
ADACCGACYG	MEME-3	NZ_JPWW01000011.1	257245	257254	-	11.2706	5.5e-05	0.907	ATGCCGAACG
ADACCGACYG	MEME-3	NZ_JPWW01000010.1	262835	262844	-	11.2706	5.5e-05	0.907	ATGCCGAACG
ADACCGACYG	MEME-3	NZ_JPWW01000011.1	283853	283862	+	11.2706	5.5e-05	0.907	ATGCCGACCG
ADACCGACYG	MEME-3	NZ_JPWW01000002.1	287278	287287	-	11.2706	5.5e-05	0.907	ATGCCGACCG
ADACCGACYG	MEME-3	NZ_JPWW01000017.1	287622	287631	-	11.2706	5.5e-05	0.907	ATGCCGACCG
ADACCGACYG	MEME-3	NZ_JPWW01000020.1	292382	292391	-	11.2706	5.5e-05	0.907	ATGCCGACCG
ADACCGACYG	MEME-3	NZ_JPWW01000017.1	296380	296389	-	11.2706	5.5e-05	0.907	ATGCCGAACG
ADACCGACYG	MEME-3	NZ_JPWW01000020.1	296669	296678	+	11.2706	5.5e-05	0.907	ATGCCGAACG
ADACCGACYG	MEME-3	NZ_JPWW01000013.1	301564	301573	-	11.2706	5.5e-05	0.907	ATGCCGACCG
ADACCGACYG	MEME-3	NZ_JPWW01000020.1	305322	305331	+	11.2706	5.5e-05	0.907	ATGCCGACCG
ADACCGACYG	MEME-3	NZ_JPWW01000017.1	309532	309541	+	11.2706	5.5e-05	0.907	ATGCCGAACG
ADACCGACYG	MEME-3	NZ_JPWW01000002.1	318842	318851	+	11.2706	5.5e-05	0.907	ATGCCGAACG
ADACCGACYG	MEME-3	NZ_JPWW01000020.1	322253	322262	-	11.2706	5.5e-05	0.907	ATGCCGAACG
ADACCGACYG	MEME-3	NZ_JPWW01000013.1	327266	327275	+	11.2706	5.5e-05	0.907	ATGCCGACCG
ADACCGACYG	MEME-3	NZ_JPWW01000011.1	346209	346218	+	11.2706	5.5e-05	0.907	ATGCCGAACG
ADACCGACYG	MEME-3	NZ_JPWW01000019.1	347664	347673	+	11.2706	5.5e-05	0.907	ATGCCGAACG
ADACCGACYG	MEME-3	NZ_JPWW01000002.1	360104	360113	-	11.2706	5.5e-05	0.907	ATGCCGACCG
ADACCGACYG	MEME-3	NZ_JPWW01000013.1	360970	360979	+	11.2706	5.5e-05	0.907	ATGCCGACCG
ADACCGACYG	MEME-3	NZ_JPWW01000013.1	366047	366056	-	11.2706	5.5e-05	0.907	ATGCCGACCG
ADACCGACYG	MEME-3	NZ_JPWW01000007.1	384227	384236	+	11.2706	5.5e-05	0.907	ATGCCGACCG
ADACCGACYG	MEME-3	NZ_JPWW01000017.1	384897	384906	+	11.2706	5.5e-05	0.907	ATGCCGACCG
ADACCGACYG	MEME-3	NZ_JPWW01000017.1	395014	395023	-	11.2706	5.5e-05	0.907	ATGCCGACCG
ADACCGACYG	MEME-3	NZ_JPWW01000002.1	399958	399967	-	11.2706	5.5e-05	0.907	ATGCCGAACG
ADACCGACYG	MEME-3	NZ_JPWW01000011.1	515959	515968	-	11.2706	5.5e-05	0.907	ATGCCGACCG
ADACCGACYG	MEME-3	NZ_JPWW01000007.1	566088	566097	+	11.2706	5.5e-05	0.907	ATGCCGAACG
ADACCGACYG	MEME-3	NZ_JPWW01000002.1	591541	591550	-	11.2706	5.5e-05	0.907	ATGCCGACCG
ADACCGACYG	MEME-3	NZ_JPWW01000002.1	603545	603554	+	11.2706	5.5e-05	0.907	ATGCCGACCG
ADACCGACYG	MEME-3	NZ_JPWW01000002.1	611178	611187	-	11.2706	5.5e-05	0.907	ATGCCGACCG
ADACCGACYG	MEME-3	NZ_JPWW01000011.1	717367	717376	-	11.2706	5.5e-05	0.907	ATGCCGACCG
ADACCGACYG	MEME-3	NZ_JPWW01000002.1	742736	742745	-	11.2706	5.5e-05	0.907	ATGCCGACCG
ADACCGACYG	MEME-3	NZ_JPWW01000002.1	746126	746135	-	11.2706	5.5e-05	0.907	ATGCCGAACG
ADACCGACYG	MEME-3	NZ_JPWW01000002.1	769332	769341	-	11.2706	5.5e-05	0.907	ATGCCGACCG
ADACCGACYG	MEME-3	NZ_JPWW01000011.1	770050	770059	+	11.2706	5.5e-05	0.907	ATGCCGACCG
ADACCGACYG	MEME-3	NZ_JPWW01000011.1	777753	777762	+	11.2706	5.5e-05	0.907	ATGCCGAACG
ADACCGACYG	MEME-3	NZ_JPWW01000011.1	821954	821963	+	11.2706	5.5e-05	0.907	ATGCCGAACG
ADACCGACYG	MEME-3	NZ_JPWW01000002.1	867308	867317	-	11.2706	5.5e-05	0.907	ATGCCGACCG
ADACCGACYG	MEME-3	NZ_JPWW01000011.1	872591	872600	+	11.2706	5.5e-05	0.907	ATGCCGACCG
ADACCGACYG	MEME-3	NZ_JPWW01000002.1	876338	876347	-	11.2706	5.5e-05	0.907	ATGCCGAACG
ADACCGACYG	MEME-3	NZ_JPWW01000002.1	887304	887313	+	11.2706	5.5e-05	0.907	ATGCCGACCG
ADACCGACYG	MEME-3	NZ_JPWW01000002.1	926389	926398	+	11.2706	5.5e-05	0.907	ATGCCGACCG
ADACCGACYG	MEME-3	NZ_JPWW01000002.1	975026	975035	-	11.2706	5.5e-05	0.907	ATGCCGACCG
ADACCGACYG	MEME-3	NZ_JPWW01000002.1	980098	980107	+	11.2706	5.5e-05	0.907	ATGCCGACCG
ADACCGACYG	MEME-3	NZ_JPWW01000002.1	1040826	1040835	-	11.2706	5.5e-05	0.907	ATGCCGACCG
ADACCGACYG	MEME-3	NZ_JPWW01000002.1	1206968	1206977	-	11.2706	5.5e-05	0.907	ATGCCGAACG
ADACCGACYG	MEME-3	NZ_JPWW01000002.1	1302335	1302344	+	11.2706	5.5e-05	0.907	ATGCCGACCG
ADACCGACYG	MEME-3	NZ_JPWW01000002.1	1350270	1350279	+	11.2706	5.5e-05	0.907	ATGCCGACCG
ADACCGACYG	MEME-3	NZ_JPWW01000002.1	1380266	1380275	-	11.2706	5.5e-05	0.907	ATGCCGAACG
ADACCGACYG	MEME-3	NZ_JPWW01000002.1	1383383	1383392	+	11.2706	5.5e-05	0.907	ATGCCGACCG
ADACCGACYG	MEME-3	NZ_JPWW01000002.1	1386603	1386612	-	11.2706	5.5e-05	0.907	ATGCCGACCG
ADACCGACYG	MEME-3	NZ_JPWW01000002.1	1491168	1491177	-	11.2706	5.5e-05	0.907	ATGCCGACCG
ADACCGACYG	MEME-3	NZ_JPWW01000002.1	1492753	1492762	-	11.2706	5.5e-05	0.907	ATGCCGACCG
ADACCGACYG	MEME-3	NZ_JPWW01000002.1	1519175	1519184	+	11.2706	5.5e-05	0.907	ATGCCGACCG
ADACCGACYG	MEME-3	NZ_JPWW01000002.1	1548234	1548243	-	11.2706	5.5e-05	0.907	ATGCCGAACG
ADACCGACYG	MEME-3	NZ_JPWW01000002.1	1621803	1621812	-	11.2706	5.5e-05	0.907	ATGCCGAACG
ADACCGACYG	MEME-3	NZ_JPWW01000002.1	1636803	1636812	+	11.2706	5.5e-05	0.907	ATGCCGAACG
ADACCGACYG	MEME-3	NZ_JPWW01000002.1	1660031	1660040	+	11.2706	5.5e-05	0.907	ATGCCGAACG
ADACCGACYG	MEME-3	NZ_JPWW01000002.1	1666614	1666623	+	11.2706	5.5e-05	0.907	ATGCCGACCG
ADACCGACYG	MEME-3	NZ_JPWW01000002.1	1786715	1786724	+	11.2706	5.5e-05	0.907	ATGCCGACCG
ADACCGACYG	MEME-3	NZ_JPWW01000002.1	1897389	1897398	-	11.2706	5.5e-05	0.907	ATGCCGACCG
ADACCGACYG	MEME-3	NZ_JPWW01000002.1	1901171	1901180	-	11.2706	5.5e-05	0.907	ATGCCGACCG
ADACCGACYG	MEME-3	NZ_JPWW01000002.1	1907683	1907692	-	11.2706	5.5e-05	0.907	ATGCCGAACG
ADACCGACYG	MEME-3	NZ_JPWW01000002.1	1908506	1908515	+	11.2706	5.5e-05	0.907	ATGCCGACCG
ADACCGACYG	MEME-3	NZ_JPWW01000002.1	1963883	1963892	-	11.2706	5.5e-05	0.907	ATGCCGACCG
AWACCGACCGKTCGGTYT	MEME-1	NZ_JPWW01000006.1	40716	40733	-	1.94565	5.5e-05	0.758	AGGCCGTCCGGGATGTCG
AWACCGACCGKTCGGTYT	MEME-1	NZ_JPWW01000003.1	159901	159918	+	1.93478	5.52e-05	0.758	ACACCGTCTGGTCGATCC
AWACCGACCGKTCGGTYT	MEME-1	NZ_JPWW01000019.1	288171	288188	-	1.93478	5.52e-05	0.758	ATTCGGGCCGGCCGGTCC
AWACCGACCGKTCGGTYT	MEME-1	NZ_JPWW01000013.1	359280	359297	+	1.93478	5.52e-05	0.758	GACCGGACCGAGCAGTTC
AWACCGACCGKTCGGTYT	MEME-1	NZ_JPWW01000027.1	21469	21486	+	1.92391	5.53e-05	0.758	GTGTGGACCAATTGGTCA
AWACCGACCGKTCGGTYT	MEME-1	NZ_JPWW01000003.1	36520	36537	+	1.92391	5.53e-05	0.758	AGGCCGTGCGGGCGGTCC
AWACCGACCGKTCGGTYT	MEME-1	NZ_JPWW01000024.1	41136	41153	+	1.92391	5.53e-05	0.758	AAGCCGAACGGTTGCCAT
AWACCGACCGKTCGGTYT	MEME-1	NZ_JPWW01000022.1	4620	4637	+	1.91304	5.55e-05	0.758	GGACCGGCCGACTGGTCG
AWACCGACCGKTCGGTYT	MEME-1	NZ_JPWW01000003.1	25166	25183	+	1.91304	5.55e-05	0.758	CTGCCGGCCGGCCGGTAC
AWACCGACCGKTCGGTYT	MEME-1	NZ_JPWW01000025.1	125310	125327	-	1.91304	5.55e-05	0.758	ATGTCGGCCAGGAGGTCC
AWACCGACCGKTCGGTYT	MEME-1	NZ_JPWW01000002.1	508139	508156	+	1.91304	5.55e-05	0.758	AAGTCGGCCAGGAGGTCC
AWACCGACCGKTCGGTYT	MEME-1	NZ_JPWW01000011.1	589637	589654	+	1.91304	5.55e-05	0.758	ATGCCGTACGACGTGTTC
AWACCGACCGKTCGGTYT	MEME-1	NZ_JPWW01000003.1	717	734	+	1.90217	5.57e-05	0.758	ATCCCGTACGTGAAGTAG
AWACCGACCGKTCGGTYT	MEME-1	NZ_JPWW01000017.1	66200	66217	-	1.90217	5.57e-05	0.758	ATGCCGACCGCGCCGTCA
AWACCGACCGKTCGGTYT	MEME-1	NZ_JPWW01000013.1	192604	192621	+	1.8913	5.58e-05	0.758	TAACCGTACGTGTGTTCA
AWACCGACCGKTCGGTYT	MEME-1	NZ_JPWW01000002.1	651042	651059	+	1.8913	5.58e-05	0.758	GTACCGTCCAGCAGGACC
AWACCGACCGKTCGGTYT	MEME-1	NZ_JPWW01000017.1	15428	15445	-	1.88043	5.6e-05	0.758	GAACTGGCCGACCTGTTC
AWACCGACCGKTCGGTYT	MEME-1	NZ_JPWW01000010.1	56984	57001	-	1.88043	5.6e-05	0.758	ACATCGACCGGGTGGTCC
AWACCGACCGKTCGGTYT	MEME-1	NZ_JPWW01000019.1	161917	161934	-	1.88043	5.6e-05	0.758	GAATGGACCGGCTGGTCC
AWACCGACCGKTCGGTYT	MEME-1	NZ_JPWW01000011.1	743656	743673	+	1.88043	5.6e-05	0.758	ACACCGACCGGGTGATCC
AWACCGACCGKTCGGTYT	MEME-1	NZ_JPWW01000002.1	1252002	1252019	-	1.88043	5.6e-05	0.758	AGGCCGTGCGAGCGGTTC
AWACCGACCGKTCGGTYT	MEME-1	NZ_JPWW01000017.1	374591	374608	-	1.86957	5.62e-05	0.758	AGATCGACCAGGACGTCT
AWACCGACCGKTCGGTYT	MEME-1	NZ_JPWW01000011.1	577920	577937	+	1.86957	5.62e-05	0.758	AAAGTGACCAGCTGGTTC
AWACCGACCGKTCGGTYT	MEME-1	NZ_JPWW01000002.1	902039	902056	-	1.86957	5.62e-05	0.758	TGACCGGCCGTCATGTTC
TGGGSGACGA	MEME-2	NZ_JPWW01000004.1	752	761	+	10.2338	5.62e-05	0.261	GTGGCGACGA
TGGGSGACGA	MEME-2	NZ_JPWW01000008.1	1059	1068	+	10.2338	5.62e-05	0.261	GTGGCGACGA
TGGGSGACGA	MEME-2	NZ_JPWW01000022.1	1866	1875	-	10.2338	5.62e-05	0.261	GTGGCGACGA
TGGGSGACGA	MEME-2	NZ_JPWW01000011.1	2031	2040	+	10.2338	5.62e-05	0.261	GTGGCGACGA
TGGGSGACGA	MEME-2	NZ_JPWW01000009.1	3175	3184	-	10.2338	5.62e-05	0.261	GTGGCGACGA
TGGGSGACGA	MEME-2	NZ_JPWW01000012.1	3950	3959	-	10.2338	5.62e-05	0.261	GTGGCGACGA
TGGGSGACGA	MEME-2	NZ_JPWW01000016.1	5758	5767	-	10.2338	5.62e-05	0.261	GTGGCGACGA
TGGGSGACGA	MEME-2	NZ_JPWW01000027.1	8315	8324	+	10.2338	5.62e-05	0.261	GTGGCGACGA
TGGGSGACGA	MEME-2	NZ_JPWW01000013.1	9667	9676	-	10.2338	5.62e-05	0.261	GTGGCGACGA
TGGGSGACGA	MEME-2	NZ_JPWW01000021.1	10403	10412	+	10.2338	5.62e-05	0.261	GTGGCGACGA
TGGGSGACGA	MEME-2	NZ_JPWW01000020.1	11049	11058	-	10.2338	5.62e-05	0.261	GTGGCGACGA
TGGGSGACGA	MEME-2	NZ_JPWW01000008.1	11688	11697	+	10.2338	5.62e-05	0.261	GTGGCGACGA
TGGGSGACGA	MEME-2	NZ_JPWW01000026.1	11786	11795	-	10.2338	5.62e-05	0.261	TTGGTGATGA
TGGGSGACGA	MEME-2	NZ_JPWW01000019.1	12469	12478	+	10.2338	5.62e-05	0.261	GTGGCGACGA
TGGGSGACGA	MEME-2	NZ_JPWW01000014.1	13024	13033	-	10.2338	5.62e-05	0.261	GTGGCGACGA
TGGGSGACGA	MEME-2	NZ_JPWW01000020.1	14385	14394	-	10.2338	5.62e-05	0.261	GTGGCGACGA
TGGGSGACGA	MEME-2	NZ_JPWW01000001.1	14770	14779	-	10.2338	5.62e-05	0.261	GTGGCGACGA
TGGGSGACGA	MEME-2	NZ_JPWW01000020.1	15163	15172	+	10.2338	5.62e-05	0.261	GTGGCGACGA
TGGGSGACGA	MEME-2	NZ_JPWW01000026.1	17637	17646	-	10.2338	5.62e-05	0.261	GTGGCGACGA
TGGGSGACGA	MEME-2	NZ_JPWW01000005.1	18443	18452	+	10.2338	5.62e-05	0.261	GTGGCGACGA
TGGGSGACGA	MEME-2	NZ_JPWW01000001.1	18869	18878	+	10.2338	5.62e-05	0.261	GTGGCGACGA
TGGGSGACGA	MEME-2	NZ_JPWW01000011.1	19510	19519	-	10.2338	5.62e-05	0.261	GTGGCGACGA
TGGGSGACGA	MEME-2	NZ_JPWW01000024.1	20614	20623	-	10.2338	5.62e-05	0.261	GTGGCGACGA
TGGGSGACGA	MEME-2	NZ_JPWW01000012.1	24900	24909	-	10.2338	5.62e-05	0.261	GTGGCGACGA
TGGGSGACGA	MEME-2	NZ_JPWW01000020.1	28648	28657	-	10.2338	5.62e-05	0.261	TTGGTGATGA
TGGGSGACGA	MEME-2	NZ_JPWW01000018.1	28741	28750	+	10.2338	5.62e-05	0.261	GTGGCGACGA
TGGGSGACGA	MEME-2	NZ_JPWW01000001.1	28843	28852	-	10.2338	5.62e-05	0.261	GTGGCGACGA
TGGGSGACGA	MEME-2	NZ_JPWW01000014.1	31374	31383	-	10.2338	5.62e-05	0.261	GTGGCGACGA
TGGGSGACGA	MEME-2	NZ_JPWW01000003.1	31418	31427	+	10.2338	5.62e-05	0.261	GTGGCGACGA
TGGGSGACGA	MEME-2	NZ_JPWW01000013.1	34739	34748	-	10.2338	5.62e-05	0.261	GTGGCGACGA
TGGGSGACGA	MEME-2	NZ_JPWW01000019.1	38078	38087	+	10.2338	5.62e-05	0.261	GTGGCGACGA
TGGGSGACGA	MEME-2	NZ_JPWW01000012.1	38196	38205	-	10.2338	5.62e-05	0.261	GTGGCGACGA
TGGGSGACGA	MEME-2	NZ_JPWW01000009.1	40166	40175	+	10.2338	5.62e-05	0.261	GTGGCGACGA
TGGGSGACGA	MEME-2	NZ_JPWW01000013.1	45490	45499	-	10.2338	5.62e-05	0.261	GTGGCGACGA
TGGGSGACGA	MEME-2	NZ_JPWW01000010.1	46247	46256	+	10.2338	5.62e-05	0.261	TTGGTGATGA
TGGGSGACGA	MEME-2	NZ_JPWW01000026.1	50919	50928	-	10.2338	5.62e-05	0.261	GTGGCGACGA
TGGGSGACGA	MEME-2	NZ_JPWW01000025.1	53422	53431	-	10.2338	5.62e-05	0.261	GTGGCGACGA
TGGGSGACGA	MEME-2	NZ_JPWW01000013.1	64307	64316	+	10.2338	5.62e-05	0.261	GTGGCGACGA
TGGGSGACGA	MEME-2	NZ_JPWW01000016.1	64659	64668	-	10.2338	5.62e-05	0.261	GTGGCGACGA
TGGGSGACGA	MEME-2	NZ_JPWW01000003.1	69876	69885	+	10.2338	5.62e-05	0.261	GTGGCGACGA
TGGGSGACGA	MEME-2	NZ_JPWW01000011.1	69907	69916	-	10.2338	5.62e-05	0.261	GTGGCGACGA
TGGGSGACGA	MEME-2	NZ_JPWW01000009.1	70541	70550	-	10.2338	5.62e-05	0.261	GTGGCGACGA
TGGGSGACGA	MEME-2	NZ_JPWW01000019.1	71493	71502	+	10.2338	5.62e-05	0.261	GTGGCGACGA
TGGGSGACGA	MEME-2	NZ_JPWW01000025.1	74320	74329	-	10.2338	5.62e-05	0.261	GTGGCGACGA
TGGGSGACGA	MEME-2	NZ_JPWW01000001.1	77186	77195	+	10.2338	5.62e-05	0.261	GTGGCGACGA
TGGGSGACGA	MEME-2	NZ_JPWW01000013.1	85680	85689	+	10.2338	5.62e-05	0.261	GTGGCGACGA
TGGGSGACGA	MEME-2	NZ_JPWW01000015.1	89819	89828	+	10.2338	5.62e-05	0.261	GTGGCGACGA
TGGGSGACGA	MEME-2	NZ_JPWW01000013.1	94428	94437	+	10.2338	5.62e-05	0.261	GTGGCGACGA
TGGGSGACGA	MEME-2	NZ_JPWW01000020.1	94755	94764	-	10.2338	5.62e-05	0.261	GTGGCGACGA
TGGGSGACGA	MEME-2	NZ_JPWW01000009.1	95248	95257	-	10.2338	5.62e-05	0.261	GTGGCGACGA
TGGGSGACGA	MEME-2	NZ_JPWW01000008.1	98626	98635	+	10.2338	5.62e-05	0.261	GTGGCGACGA
TGGGSGACGA	MEME-2	NZ_JPWW01000001.1	98836	98845	-	10.2338	5.62e-05	0.261	GTGGCGACGA
TGGGSGACGA	MEME-2	NZ_JPWW01000025.1	100306	100315	-	10.2338	5.62e-05	0.261	TTGGTGATGA
TGGGSGACGA	MEME-2	NZ_JPWW01000017.1	100502	100511	-	10.2338	5.62e-05	0.261	GTGGCGACGA
TGGGSGACGA	MEME-2	NZ_JPWW01000013.1	109879	109888	-	10.2338	5.62e-05	0.261	GTGGCGACGA
TGGGSGACGA	MEME-2	NZ_JPWW01000017.1	111162	111171	+	10.2338	5.62e-05	0.261	GTGGCGACGA
TGGGSGACGA	MEME-2	NZ_JPWW01000021.1	114948	114957	-	10.2338	5.62e-05	0.261	GTGGCGACGA
TGGGSGACGA	MEME-2	NZ_JPWW01000024.1	115414	115423	-	10.2338	5.62e-05	0.261	TTGGTGATGA
TGGGSGACGA	MEME-2	NZ_JPWW01000019.1	122038	122047	-	10.2338	5.62e-05	0.261	TTGGTGATGA
TGGGSGACGA	MEME-2	NZ_JPWW01000003.1	124189	124198	+	10.2338	5.62e-05	0.261	GTGGCGACGA
TGGGSGACGA	MEME-2	NZ_JPWW01000025.1	124948	124957	+	10.2338	5.62e-05	0.261	GTGGCGACGA
TGGGSGACGA	MEME-2	NZ_JPWW01000015.1	127238	127247	-	10.2338	5.62e-05	0.261	GTGGCGACGA
TGGGSGACGA	MEME-2	NZ_JPWW01000024.1	132855	132864	+	10.2338	5.62e-05	0.261	GTGGCGACGA
TGGGSGACGA	MEME-2	NZ_JPWW01000002.1	134246	134255	+	10.2338	5.62e-05	0.261	TTGGTGATGA
TGGGSGACGA	MEME-2	NZ_JPWW01000001.1	136633	136642	-	10.2338	5.62e-05	0.261	GTGGCGACGA
TGGGSGACGA	MEME-2	NZ_JPWW01000020.1	137924	137933	-	10.2338	5.62e-05	0.261	TTGGTGATGA
TGGGSGACGA	MEME-2	NZ_JPWW01000009.1	139715	139724	-	10.2338	5.62e-05	0.261	TTGGTGATGA
TGGGSGACGA	MEME-2	NZ_JPWW01000011.1	143563	143572	+	10.2338	5.62e-05	0.261	GTGGCGACGA
TGGGSGACGA	MEME-2	NZ_JPWW01000020.1	146421	146430	-	10.2338	5.62e-05	0.261	GTGGCGACGA
TGGGSGACGA	MEME-2	NZ_JPWW01000021.1	149166	149175	-	10.2338	5.62e-05	0.261	TTGGTGATGA
TGGGSGACGA	MEME-2	NZ_JPWW01000001.1	149239	149248	-	10.2338	5.62e-05	0.261	GTGGCGACGA
TGGGSGACGA	MEME-2	NZ_JPWW01000020.1	154635	154644	-	10.2338	5.62e-05	0.261	GTGGCGACGA
TGGGSGACGA	MEME-2	NZ_JPWW01000009.1	154868	154877	+	10.2338	5.62e-05	0.261	GTGGCGACGA
TGGGSGACGA	MEME-2	NZ_JPWW01000002.1	162467	162476	+	10.2338	5.62e-05	0.261	GTGGCGACGA
TGGGSGACGA	MEME-2	NZ_JPWW01000003.1	163107	163116	-	10.2338	5.62e-05	0.261	TTGGTGATGA
TGGGSGACGA	MEME-2	NZ_JPWW01000007.1	168965	168974	+	10.2338	5.62e-05	0.261	GTGGCGACGA
TGGGSGACGA	MEME-2	NZ_JPWW01000001.1	169384	169393	-	10.2338	5.62e-05	0.261	GTGGCGACGA
TGGGSGACGA	MEME-2	NZ_JPWW01000013.1	170343	170352	+	10.2338	5.62e-05	0.261	GTGGCGACGA
TGGGSGACGA	MEME-2	NZ_JPWW01000010.1	172400	172409	+	10.2338	5.62e-05	0.261	GTGGCGACGA
TGGGSGACGA	MEME-2	NZ_JPWW01000007.1	179787	179796	+	10.2338	5.62e-05	0.261	GTGGCGACGA
TGGGSGACGA	MEME-2	NZ_JPWW01000016.1	186682	186691	-	10.2338	5.62e-05	0.261	GTGGCGACGA
TGGGSGACGA	MEME-2	NZ_JPWW01000007.1	190061	190070	+	10.2338	5.62e-05	0.261	TTGGTGATGA
TGGGSGACGA	MEME-2	NZ_JPWW01000003.1	191052	191061	-	10.2338	5.62e-05	0.261	GTGGCGACGA
TGGGSGACGA	MEME-2	NZ_JPWW01000010.1	192376	192385	+	10.2338	5.62e-05	0.261	GTGGCGACGA
TGGGSGACGA	MEME-2	NZ_JPWW01000010.1	194488	194497	-	10.2338	5.62e-05	0.261	GTGGCGACGA
TGGGSGACGA	MEME-2	NZ_JPWW01000002.1	199263	199272	+	10.2338	5.62e-05	0.261	TTGGTGATGA
TGGGSGACGA	MEME-2	NZ_JPWW01000001.1	203689	203698	-	10.2338	5.62e-05	0.261	GTGGCGACGA
TGGGSGACGA	MEME-2	NZ_JPWW01000011.1	205490	205499	-	10.2338	5.62e-05	0.261	GTGGCGACGA
TGGGSGACGA	MEME-2	NZ_JPWW01000003.1	205866	205875	+	10.2338	5.62e-05	0.261	GTGGCGACGA
TGGGSGACGA	MEME-2	NZ_JPWW01000010.1	206587	206596	-	10.2338	5.62e-05	0.261	GTGGCGACGA
TGGGSGACGA	MEME-2	NZ_JPWW01000002.1	211712	211721	+	10.2338	5.62e-05	0.261	GTGGCGACGA
TGGGSGACGA	MEME-2	NZ_JPWW01000013.1	230538	230547	-	10.2338	5.62e-05	0.261	GTGGCGACGA
TGGGSGACGA	MEME-2	NZ_JPWW01000013.1	235767	235776	-	10.2338	5.62e-05	0.261	GTGGCGACGA
TGGGSGACGA	MEME-2	NZ_JPWW01000016.1	246139	246148	-	10.2338	5.62e-05	0.261	GTGGCGACGA
TGGGSGACGA	MEME-2	NZ_JPWW01000019.1	261936	261945	-	10.2338	5.62e-05	0.261	GTGGCGACGA
TGGGSGACGA	MEME-2	NZ_JPWW01000002.1	265867	265876	-	10.2338	5.62e-05	0.261	GTGGCGACGA
TGGGSGACGA	MEME-2	NZ_JPWW01000019.1	268788	268797	+	10.2338	5.62e-05	0.261	GTGGCGACGA
TGGGSGACGA	MEME-2	NZ_JPWW01000017.1	280313	280322	+	10.2338	5.62e-05	0.261	GTGGCGACGA
TGGGSGACGA	MEME-2	NZ_JPWW01000002.1	302030	302039	+	10.2338	5.62e-05	0.261	TTGGTGATGA
TGGGSGACGA	MEME-2	NZ_JPWW01000011.1	306309	306318	-	10.2338	5.62e-05	0.261	GTGGCGACGA
TGGGSGACGA	MEME-2	NZ_JPWW01000013.1	309561	309570	-	10.2338	5.62e-05	0.261	GTGGCGACGA
TGGGSGACGA	MEME-2	NZ_JPWW01000002.1	311400	311409	-	10.2338	5.62e-05	0.261	GTGGCGACGA
TGGGSGACGA	MEME-2	NZ_JPWW01000007.1	313147	313156	+	10.2338	5.62e-05	0.261	GTGGCGACGA
TGGGSGACGA	MEME-2	NZ_JPWW01000007.1	315674	315683	+	10.2338	5.62e-05	0.261	GTGGCGACGA
TGGGSGACGA	MEME-2	NZ_JPWW01000017.1	315884	315893	-	10.2338	5.62e-05	0.261	TTGGTGATGA
TGGGSGACGA	MEME-2	NZ_JPWW01000007.1	331265	331274	+	10.2338	5.62e-05	0.261	GTGGCGACGA
TGGGSGACGA	MEME-2	NZ_JPWW01000020.1	334738	334747	-	10.2338	5.62e-05	0.261	TTGGTGATGA
TGGGSGACGA	MEME-2	NZ_JPWW01000017.1	339172	339181	+	10.2338	5.62e-05	0.261	TTGGTGATGA
TGGGSGACGA	MEME-2	NZ_JPWW01000002.1	360170	360179	-	10.2338	5.62e-05	0.261	TTGGTGATGA
TGGGSGACGA	MEME-2	NZ_JPWW01000011.1	369513	369522	-	10.2338	5.62e-05	0.261	GTGGCGACGA
TGGGSGACGA	MEME-2	NZ_JPWW01000017.1	369714	369723	+	10.2338	5.62e-05	0.261	TTGGTGATGA
TGGGSGACGA	MEME-2	NZ_JPWW01000013.1	380031	380040	-	10.2338	5.62e-05	0.261	TTGGTGATGA
TGGGSGACGA	MEME-2	NZ_JPWW01000007.1	383252	383261	+	10.2338	5.62e-05	0.261	GTGGCGACGA
TGGGSGACGA	MEME-2	NZ_JPWW01000013.1	383872	383881	-	10.2338	5.62e-05	0.261	TTGGTGATGA
TGGGSGACGA	MEME-2	NZ_JPWW01000017.1	387403	387412	+	10.2338	5.62e-05	0.261	GTGGCGACGA
TGGGSGACGA	MEME-2	NZ_JPWW01000017.1	393760	393769	+	10.2338	5.62e-05	0.261	GTGGCGACGA
TGGGSGACGA	MEME-2	NZ_JPWW01000002.1	399057	399066	-	10.2338	5.62e-05	0.261	GTGGCGACGA
TGGGSGACGA	MEME-2	NZ_JPWW01000017.1	405368	405377	+	10.2338	5.62e-05	0.261	GTGGCGACGA
TGGGSGACGA	MEME-2	NZ_JPWW01000002.1	419368	419377	+	10.2338	5.62e-05	0.261	TTGGTGATGA
TGGGSGACGA	MEME-2	NZ_JPWW01000002.1	462682	462691	-	10.2338	5.62e-05	0.261	GTGGCGACGA
TGGGSGACGA	MEME-2	NZ_JPWW01000007.1	467421	467430	-	10.2338	5.62e-05	0.261	TTGGTGATGA
TGGGSGACGA	MEME-2	NZ_JPWW01000011.1	486194	486203	-	10.2338	5.62e-05	0.261	GTGGCGACGA
TGGGSGACGA	MEME-2	NZ_JPWW01000007.1	501302	501311	-	10.2338	5.62e-05	0.261	GTGGCGACGA
TGGGSGACGA	MEME-2	NZ_JPWW01000007.1	511937	511946	+	10.2338	5.62e-05	0.261	GTGGCGACGA
TGGGSGACGA	MEME-2	NZ_JPWW01000002.1	521844	521853	+	10.2338	5.62e-05	0.261	GTGGCGACGA
TGGGSGACGA	MEME-2	NZ_JPWW01000002.1	575078	575087	-	10.2338	5.62e-05	0.261	GTGGCGACGA
TGGGSGACGA	MEME-2	NZ_JPWW01000007.1	579032	579041	+	10.2338	5.62e-05	0.261	TTGGTGATGA
TGGGSGACGA	MEME-2	NZ_JPWW01000002.1	579122	579131	-	10.2338	5.62e-05	0.261	TTGGTGATGA
TGGGSGACGA	MEME-2	NZ_JPWW01000002.1	583629	583638	-	10.2338	5.62e-05	0.261	GTGGCGACGA
TGGGSGACGA	MEME-2	NZ_JPWW01000011.1	599521	599530	-	10.2338	5.62e-05	0.261	GTGGCGACGA
TGGGSGACGA	MEME-2	NZ_JPWW01000011.1	619682	619691	-	10.2338	5.62e-05	0.261	GTGGCGACGA
TGGGSGACGA	MEME-2	NZ_JPWW01000002.1	636651	636660	+	10.2338	5.62e-05	0.261	GTGGCGACGA
TGGGSGACGA	MEME-2	NZ_JPWW01000002.1	665619	665628	-	10.2338	5.62e-05	0.261	GTGGCGACGA
TGGGSGACGA	MEME-2	NZ_JPWW01000002.1	668361	668370	+	10.2338	5.62e-05	0.261	GTGGCGACGA
TGGGSGACGA	MEME-2	NZ_JPWW01000011.1	676225	676234	+	10.2338	5.62e-05	0.261	GTGGCGACGA
TGGGSGACGA	MEME-2	NZ_JPWW01000011.1	702835	702844	-	10.2338	5.62e-05	0.261	GTGGCGACGA
TGGGSGACGA	MEME-2	NZ_JPWW01000002.1	710893	710902	+	10.2338	5.62e-05	0.261	GTGGCGACGA
TGGGSGACGA	MEME-2	NZ_JPWW01000011.1	711755	711764	-	10.2338	5.62e-05	0.261	GTGGCGACGA
TGGGSGACGA	MEME-2	NZ_JPWW01000011.1	737215	737224	-	10.2338	5.62e-05	0.261	GTGGCGACGA
TGGGSGACGA	MEME-2	NZ_JPWW01000002.1	740691	740700	-	10.2338	5.62e-05	0.261	TTGGTGATGA
TGGGSGACGA	MEME-2	NZ_JPWW01000011.1	755309	755318	-	10.2338	5.62e-05	0.261	GTGGCGACGA
TGGGSGACGA	MEME-2	NZ_JPWW01000011.1	812813	812822	-	10.2338	5.62e-05	0.261	GTGGCGACGA
TGGGSGACGA	MEME-2	NZ_JPWW01000011.1	823012	823021	+	10.2338	5.62e-05	0.261	GTGGCGACGA
TGGGSGACGA	MEME-2	NZ_JPWW01000002.1	832477	832486	+	10.2338	5.62e-05	0.261	GTGGCGACGA
TGGGSGACGA	MEME-2	NZ_JPWW01000002.1	857097	857106	-	10.2338	5.62e-05	0.261	GTGGCGACGA
TGGGSGACGA	MEME-2	NZ_JPWW01000002.1	867917	867926	-	10.2338	5.62e-05	0.261	GTGGCGACGA
TGGGSGACGA	MEME-2	NZ_JPWW01000002.1	898266	898275	+	10.2338	5.62e-05	0.261	GTGGCGACGA
TGGGSGACGA	MEME-2	NZ_JPWW01000002.1	903828	903837	-	10.2338	5.62e-05	0.261	GTGGCGACGA
TGGGSGACGA	MEME-2	NZ_JPWW01000002.1	944816	944825	-	10.2338	5.62e-05	0.261	GTGGCGACGA
TGGGSGACGA	MEME-2	NZ_JPWW01000002.1	948843	948852	-	10.2338	5.62e-05	0.261	GTGGCGACGA
TGGGSGACGA	MEME-2	NZ_JPWW01000011.1	964057	964066	+	10.2338	5.62e-05	0.261	GTGGCGACGA
TGGGSGACGA	MEME-2	NZ_JPWW01000002.1	964458	964467	-	10.2338	5.62e-05	0.261	TTGGTGATGA
TGGGSGACGA	MEME-2	NZ_JPWW01000002.1	965099	965108	-	10.2338	5.62e-05	0.261	GTGGCGACGA
TGGGSGACGA	MEME-2	NZ_JPWW01000002.1	1004099	1004108	-	10.2338	5.62e-05	0.261	GTGGCGACGA
TGGGSGACGA	MEME-2	NZ_JPWW01000002.1	1009058	1009067	-	10.2338	5.62e-05	0.261	GTGGCGACGA
TGGGSGACGA	MEME-2	NZ_JPWW01000002.1	1131704	1131713	-	10.2338	5.62e-05	0.261	GTGGCGACGA
TGGGSGACGA	MEME-2	NZ_JPWW01000002.1	1152845	1152854	+	10.2338	5.62e-05	0.261	TTGGTGATGA
TGGGSGACGA	MEME-2	NZ_JPWW01000002.1	1175798	1175807	+	10.2338	5.62e-05	0.261	GTGGCGACGA
TGGGSGACGA	MEME-2	NZ_JPWW01000002.1	1197877	1197886	+	10.2338	5.62e-05	0.261	GTGGCGACGA
TGGGSGACGA	MEME-2	NZ_JPWW01000002.1	1204663	1204672	-	10.2338	5.62e-05	0.261	GTGGCGACGA
TGGGSGACGA	MEME-2	NZ_JPWW01000002.1	1325076	1325085	-	10.2338	5.62e-05	0.261	GTGGCGACGA
TGGGSGACGA	MEME-2	NZ_JPWW01000002.1	1349943	1349952	+	10.2338	5.62e-05	0.261	GTGGCGACGA
TGGGSGACGA	MEME-2	NZ_JPWW01000002.1	1510993	1511002	+	10.2338	5.62e-05	0.261	GTGGCGACGA
TGGGSGACGA	MEME-2	NZ_JPWW01000002.1	1608892	1608901	-	10.2338	5.62e-05	0.261	GTGGCGACGA
TGGGSGACGA	MEME-2	NZ_JPWW01000002.1	1647880	1647889	+	10.2338	5.62e-05	0.261	GTGGCGACGA
TGGGSGACGA	MEME-2	NZ_JPWW01000002.1	1921995	1922004	-	10.2338	5.62e-05	0.261	GTGGCGACGA
TGGGSGACGA	MEME-2	NZ_JPWW01000002.1	1938995	1939004	+	10.2338	5.62e-05	0.261	GTGGCGACGA
TGGGSGACGA	MEME-2	NZ_JPWW01000002.1	1996964	1996973	-	10.2338	5.62e-05	0.261	GTGGCGACGA
TGGGSGACGA	MEME-2	NZ_JPWW01000002.1	2004469	2004478	+	10.2338	5.62e-05	0.261	GTGGCGACGA
AWACCGACCGKTCGGTYT	MEME-1	NZ_JPWW01000006.1	7952	7969	+	1.8587	5.63e-05	0.758	AGACGGCCCGGTCGGTGT
AWACCGACCGKTCGGTYT	MEME-1	NZ_JPWW01000003.1	151532	151549	+	1.8587	5.63e-05	0.758	GTGCCGGCCGCGCGGTTC
AWACCGACCGKTCGGTYT	MEME-1	NZ_JPWW01000019.1	99703	99720	-	1.84783	5.65e-05	0.758	GAACCGACGAGCCGCTCT
AWACCGACCGKTCGGTYT	MEME-1	NZ_JPWW01000019.1	162894	162911	-	1.84783	5.65e-05	0.758	GTACCGACAAGCCGCTCT
TGGGSGACGA	MEME-2	NZ_JPWW01000002.1	1197808	1197817	-	10.1169	5.65e-05	0.261	TTGGCCAAGA
AWACCGACCGKTCGGTYT	MEME-1	NZ_JPWW01000001.1	145577	145594	-	1.83696	5.67e-05	0.758	GAACCGTACGGACGCTCT
AWACCGACCGKTCGGTYT	MEME-1	NZ_JPWW01000007.1	163098	163115	+	1.83696	5.67e-05	0.758	AGACCTTCGGGGCGGTCT
AWACCGACCGKTCGGTYT	MEME-1	NZ_JPWW01000021.1	169848	169865	-	1.83696	5.67e-05	0.758	TGACCTACCAGGCGGTCT
AWACCGACCGKTCGGTYT	MEME-1	NZ_JPWW01000011.1	253008	253025	+	1.83696	5.67e-05	0.758	GGGCCCACCGTTCTGTCC
AWACCGACCGKTCGGTYT	MEME-1	NZ_JPWW01000021.1	2351	2368	+	1.82609	5.69e-05	0.758	GAGCCCGACGGTCGGTTC
AWACCGACCGKTCGGTYT	MEME-1	NZ_JPWW01000015.1	37079	37096	+	1.82609	5.69e-05	0.758	AACCCGTTCAAGCTGTAT
AWACCGACCGKTCGGTYT	MEME-1	NZ_JPWW01000011.1	108311	108328	-	1.82609	5.69e-05	0.758	GAACGGGCGGTGCGGTCC
AWACCGACCGKTCGGTYT	MEME-1	NZ_JPWW01000002.1	373132	373149	-	1.82609	5.69e-05	0.758	CAGCCGTACGACCAGTTC
AWACCGACCGKTCGGTYT	MEME-1	NZ_JPWW01000013.1	109237	109254	-	1.81522	5.7e-05	0.758	GCACCGGCTGGCCGGTCC
AWACCGACCGKTCGGTYT	MEME-1	NZ_JPWW01000016.1	139564	139581	+	1.81522	5.7e-05	0.758	ATGCCGGCCAGGTAGACC
AWACCGACCGKTCGGTYT	MEME-1	NZ_JPWW01000019.1	343216	343233	+	1.81522	5.7e-05	0.758	GTGCGCACCGGCTGGTAT
AWACCGACCGKTCGGTYT	MEME-1	NZ_JPWW01000014.1	7539	7556	+	1.80435	5.72e-05	0.758	ATACCGACCGTCCGCGCC
AWACCGACCGKTCGGTYT	MEME-1	NZ_JPWW01000011.1	29905	29922	+	1.80435	5.72e-05	0.758	AGACCGACGGGACGGTTC
AWACCGACCGKTCGGTYT	MEME-1	NZ_JPWW01000017.1	61667	61684	+	1.80435	5.72e-05	0.758	AGACCGTGAAGGCGGTCT
AWACCGACCGKTCGGTYT	MEME-1	NZ_JPWW01000017.1	89332	89349	-	1.80435	5.72e-05	0.758	GTCCCGGACGGGCGGTCC
AWACCGACCGKTCGGTYT	MEME-1	NZ_JPWW01000025.1	129992	130009	-	1.80435	5.72e-05	0.758	GAGCCGGCCAGCCAGCAT
AWACCGACCGKTCGGTYT	MEME-1	NZ_JPWW01000008.1	122397	122414	-	1.79348	5.73e-05	0.758	AAGCAGACCGGTGAGTTC
AWACCGACCGKTCGGTYT	MEME-1	NZ_JPWW01000019.1	154288	154305	+	1.79348	5.73e-05	0.758	AGAGCGGACAGCTGGTCC
AWACCGACCGKTCGGTYT	MEME-1	NZ_JPWW01000021.1	208873	208890	-	1.79348	5.73e-05	0.758	GTGCCGTTCGTGCTGTAC
AWACCGACCGKTCGGTYT	MEME-1	NZ_JPWW01000002.1	522022	522039	-	1.79348	5.73e-05	0.758	GGAACGTCCAGCAGGTCA
AWACCGACCGKTCGGTYT	MEME-1	NZ_JPWW01000002.1	1841199	1841216	+	1.79348	5.73e-05	0.758	GAACCGGGCAACCTGTTC
TGGGSGACGA	MEME-2	NZ_JPWW01000031.1	297	306	-	10.0909	5.74e-05	0.261	TCGGCGAAGA
TGGGSGACGA	MEME-2	NZ_JPWW01000022.1	297	306	-	10.0909	5.74e-05	0.261	TCGGCGAAGA
TGGGSGACGA	MEME-2	NZ_JPWW01000015.1	3521	3530	-	10.0909	5.74e-05	0.261	TCGGCGAAGA
TGGGSGACGA	MEME-2	NZ_JPWW01000007.1	8041	8050	-	10.0909	5.74e-05	0.261	TCGGCGAAGA
TGGGSGACGA	MEME-2	NZ_JPWW01000012.1	9031	9040	-	10.0909	5.74e-05	0.261	TCGGCGAAGA
TGGGSGACGA	MEME-2	NZ_JPWW01000008.1	12442	12451	+	10.0909	5.74e-05	0.261	TCGGCGAAGA
TGGGSGACGA	MEME-2	NZ_JPWW01000013.1	13921	13930	-	10.0909	5.74e-05	0.261	TCGGCGAAGA
TGGGSGACGA	MEME-2	NZ_JPWW01000018.1	15940	15949	+	10.0909	5.74e-05	0.261	TCGGCGAAGA
TGGGSGACGA	MEME-2	NZ_JPWW01000027.1	16344	16353	-	10.0909	5.74e-05	0.261	TCGGCGAAGA
TGGGSGACGA	MEME-2	NZ_JPWW01000014.1	17209	17218	-	10.0909	5.74e-05	0.261	TCGGCGAAGA
TGGGSGACGA	MEME-2	NZ_JPWW01000005.1	18815	18824	+	10.0909	5.74e-05	0.261	TCGGCGAAGA
TGGGSGACGA	MEME-2	NZ_JPWW01000019.1	19002	19011	-	10.0909	5.74e-05	0.261	TCGGCGAAGA
TGGGSGACGA	MEME-2	NZ_JPWW01000008.1	20164	20173	+	10.0909	5.74e-05	0.261	TCGGCGAAGA
TGGGSGACGA	MEME-2	NZ_JPWW01000024.1	24164	24173	-	10.0909	5.74e-05	0.261	TCGGCGAAGA
TGGGSGACGA	MEME-2	NZ_JPWW01000010.1	25819	25828	+	10.0909	5.74e-05	0.261	TCGGCGAAGA
TGGGSGACGA	MEME-2	NZ_JPWW01000006.1	30816	30825	-	10.0909	5.74e-05	0.261	TCGGCGAAGA
TGGGSGACGA	MEME-2	NZ_JPWW01000002.1	34198	34207	+	10.0909	5.74e-05	0.261	TCGGCGAAGA
TGGGSGACGA	MEME-2	NZ_JPWW01000021.1	36550	36559	+	10.0909	5.74e-05	0.261	TCGGCGAAGA
TGGGSGACGA	MEME-2	NZ_JPWW01000007.1	37721	37730	+	10.0909	5.74e-05	0.261	TCGGCGAAGA
TGGGSGACGA	MEME-2	NZ_JPWW01000021.1	42065	42074	-	10.0909	5.74e-05	0.261	TCGGCGAAGA
TGGGSGACGA	MEME-2	NZ_JPWW01000012.1	43027	43036	-	10.0909	5.74e-05	0.261	TCGGCGAAGA
TGGGSGACGA	MEME-2	NZ_JPWW01000001.1	43137	43146	-	10.0909	5.74e-05	0.261	TCGGCGAAGA
TGGGSGACGA	MEME-2	NZ_JPWW01000023.1	45681	45690	+	10.0909	5.74e-05	0.261	TCGGCGAAGA
TGGGSGACGA	MEME-2	NZ_JPWW01000007.1	47021	47030	+	10.0909	5.74e-05	0.261	TCGGCGAAGA
TGGGSGACGA	MEME-2	NZ_JPWW01000008.1	48168	48177	+	10.0909	5.74e-05	0.261	TCGGCGAAGA
TGGGSGACGA	MEME-2	NZ_JPWW01000016.1	53694	53703	-	10.0909	5.74e-05	0.261	TCGGCGAAGA
TGGGSGACGA	MEME-2	NZ_JPWW01000012.1	54660	54669	-	10.0909	5.74e-05	0.261	TCGGCGAAGA
TGGGSGACGA	MEME-2	NZ_JPWW01000020.1	56091	56100	-	10.0909	5.74e-05	0.261	TCGGCGAAGA
TGGGSGACGA	MEME-2	NZ_JPWW01000019.1	56305	56314	-	10.0909	5.74e-05	0.261	TCGGCGAAGA
TGGGSGACGA	MEME-2	NZ_JPWW01000019.1	57878	57887	+	10.0909	5.74e-05	0.261	TCGGCGAAGA
TGGGSGACGA	MEME-2	NZ_JPWW01000009.1	60064	60073	+	10.0909	5.74e-05	0.261	TCGGCGAAGA
TGGGSGACGA	MEME-2	NZ_JPWW01000009.1	60409	60418	+	10.0909	5.74e-05	0.261	TCGGCGAAGA
TGGGSGACGA	MEME-2	NZ_JPWW01000003.1	68223	68232	+	10.0909	5.74e-05	0.261	TCGGCGAAGA
TGGGSGACGA	MEME-2	NZ_JPWW01000021.1	70347	70356	+	10.0909	5.74e-05	0.261	TCGGCGAAGA
TGGGSGACGA	MEME-2	NZ_JPWW01000008.1	72664	72673	+	10.0909	5.74e-05	0.261	TCGGCGAAGA
TGGGSGACGA	MEME-2	NZ_JPWW01000012.1	74306	74315	-	10.0909	5.74e-05	0.261	TCGGCGAAGA
TGGGSGACGA	MEME-2	NZ_JPWW01000008.1	74466	74475	-	10.0909	5.74e-05	0.261	TCGGCGAAGA
TGGGSGACGA	MEME-2	NZ_JPWW01000003.1	74589	74598	-	10.0909	5.74e-05	0.261	TCGGCGAAGA
TGGGSGACGA	MEME-2	NZ_JPWW01000026.1	79462	79471	-	10.0909	5.74e-05	0.261	TCGGCGAAGA
TGGGSGACGA	MEME-2	NZ_JPWW01000015.1	79549	79558	-	10.0909	5.74e-05	0.261	TCGGCGAAGA
TGGGSGACGA	MEME-2	NZ_JPWW01000008.1	80317	80326	+	10.0909	5.74e-05	0.261	TCGGCGAAGA
TGGGSGACGA	MEME-2	NZ_JPWW01000019.1	85113	85122	-	10.0909	5.74e-05	0.261	TCGGCGAAGA
TGGGSGACGA	MEME-2	NZ_JPWW01000015.1	87453	87462	+	10.0909	5.74e-05	0.261	TCGGCGAAGA
TGGGSGACGA	MEME-2	NZ_JPWW01000026.1	89219	89228	-	10.0909	5.74e-05	0.261	TCGGCGAAGA
TGGGSGACGA	MEME-2	NZ_JPWW01000003.1	90603	90612	+	10.0909	5.74e-05	0.261	TCGGCGAAGA
TGGGSGACGA	MEME-2	NZ_JPWW01000003.1	90759	90768	+	10.0909	5.74e-05	0.261	TCGGCGAAGA
TGGGSGACGA	MEME-2	NZ_JPWW01000013.1	92262	92271	-	10.0909	5.74e-05	0.261	TCGGCGAAGA
TGGGSGACGA	MEME-2	NZ_JPWW01000011.1	94510	94519	-	10.0909	5.74e-05	0.261	TCGGCGAAGA
TGGGSGACGA	MEME-2	NZ_JPWW01000008.1	95271	95280	+	10.0909	5.74e-05	0.261	TCGGCGAAGA
TGGGSGACGA	MEME-2	NZ_JPWW01000013.1	97296	97305	-	10.0909	5.74e-05	0.261	TCGGCGAAGA
TGGGSGACGA	MEME-2	NZ_JPWW01000021.1	105757	105766	-	10.0909	5.74e-05	0.261	TCGGCGAAGA
TGGGSGACGA	MEME-2	NZ_JPWW01000003.1	110758	110767	+	10.0909	5.74e-05	0.261	TCGGCGAAGA
TGGGSGACGA	MEME-2	NZ_JPWW01000017.1	113049	113058	+	10.0909	5.74e-05	0.261	TCGGCGAAGA
TGGGSGACGA	MEME-2	NZ_JPWW01000023.1	113156	113165	-	10.0909	5.74e-05	0.261	TCGGCGAAGA
TGGGSGACGA	MEME-2	NZ_JPWW01000010.1	115555	115564	+	10.0909	5.74e-05	0.261	TCGGCGAAGA
TGGGSGACGA	MEME-2	NZ_JPWW01000003.1	115916	115925	+	10.0909	5.74e-05	0.261	TCGGCGAAGA
TGGGSGACGA	MEME-2	NZ_JPWW01000010.1	118122	118131	+	10.0909	5.74e-05	0.261	TCGGCGAAGA
TGGGSGACGA	MEME-2	NZ_JPWW01000010.1	121940	121949	+	10.0909	5.74e-05	0.261	TCGGCGAAGA
TGGGSGACGA	MEME-2	NZ_JPWW01000008.1	127777	127786	-	10.0909	5.74e-05	0.261	TCGGCGAAGA
TGGGSGACGA	MEME-2	NZ_JPWW01000009.1	134474	134483	+	10.0909	5.74e-05	0.261	TCGGCGAAGA
TGGGSGACGA	MEME-2	NZ_JPWW01000024.1	137971	137980	+	10.0909	5.74e-05	0.261	TCGGCGAAGA
TGGGSGACGA	MEME-2	NZ_JPWW01000011.1	141497	141506	-	10.0909	5.74e-05	0.261	TCGGCGAAGA
TGGGSGACGA	MEME-2	NZ_JPWW01000017.1	142933	142942	+	10.0909	5.74e-05	0.261	TCGGCGAAGA
TGGGSGACGA	MEME-2	NZ_JPWW01000020.1	145566	145575	+	10.0909	5.74e-05	0.261	TCGGCGAAGA
TGGGSGACGA	MEME-2	NZ_JPWW01000024.1	146684	146693	-	10.0909	5.74e-05	0.261	TCGGCGAAGA
TGGGSGACGA	MEME-2	NZ_JPWW01000008.1	146897	146906	+	10.0909	5.74e-05	0.261	TCGGCGAAGA
TGGGSGACGA	MEME-2	NZ_JPWW01000015.1	148078	148087	+	10.0909	5.74e-05	0.261	TCGGCGAAGA
TGGGSGACGA	MEME-2	NZ_JPWW01000007.1	151714	151723	-	10.0909	5.74e-05	0.261	TCGGCGAAGA
TGGGSGACGA	MEME-2	NZ_JPWW01000003.1	152501	152510	+	10.0909	5.74e-05	0.261	TCGGCGAAGA
TGGGSGACGA	MEME-2	NZ_JPWW01000003.1	152861	152870	+	10.0909	5.74e-05	0.261	TCGGCGAAGA
TGGGSGACGA	MEME-2	NZ_JPWW01000011.1	153026	153035	-	10.0909	5.74e-05	0.261	TCGGCGAAGA
TGGGSGACGA	MEME-2	NZ_JPWW01000009.1	153538	153547	-	10.0909	5.74e-05	0.261	TCGGCGAAGA
TGGGSGACGA	MEME-2	NZ_JPWW01000015.1	153802	153811	+	10.0909	5.74e-05	0.261	TCGGCGAAGA
TGGGSGACGA	MEME-2	NZ_JPWW01000023.1	158658	158667	-	10.0909	5.74e-05	0.261	TCGGCGAAGA
TGGGSGACGA	MEME-2	NZ_JPWW01000009.1	159401	159410	+	10.0909	5.74e-05	0.261	TCGGCGAAGA
TGGGSGACGA	MEME-2	NZ_JPWW01000009.1	163211	163220	+	10.0909	5.74e-05	0.261	TCGGCGAAGA
TGGGSGACGA	MEME-2	NZ_JPWW01000017.1	163465	163474	+	10.0909	5.74e-05	0.261	TCGGCGAAGA
TGGGSGACGA	MEME-2	NZ_JPWW01000020.1	167992	168001	+	10.0909	5.74e-05	0.261	TCGGCGAAGA
TGGGSGACGA	MEME-2	NZ_JPWW01000015.1	171865	171874	+	10.0909	5.74e-05	0.261	TCGGCGAAGA
TGGGSGACGA	MEME-2	NZ_JPWW01000011.1	178976	178985	-	10.0909	5.74e-05	0.261	TCGGCGAAGA
TGGGSGACGA	MEME-2	NZ_JPWW01000003.1	179336	179345	+	10.0909	5.74e-05	0.261	TCGGCGAAGA
TGGGSGACGA	MEME-2	NZ_JPWW01000016.1	180537	180546	-	10.0909	5.74e-05	0.261	TCGGCGAAGA
TGGGSGACGA	MEME-2	NZ_JPWW01000016.1	183515	183524	+	10.0909	5.74e-05	0.261	TCGGCGAAGA
TGGGSGACGA	MEME-2	NZ_JPWW01000017.1	184133	184142	+	10.0909	5.74e-05	0.261	TCGGCGAAGA
TGGGSGACGA	MEME-2	NZ_JPWW01000007.1	184601	184610	+	10.0909	5.74e-05	0.261	TCGGCGAAGA
TGGGSGACGA	MEME-2	NZ_JPWW01000001.1	188596	188605	+	10.0909	5.74e-05	0.261	TCGGCGAAGA
TGGGSGACGA	MEME-2	NZ_JPWW01000003.1	188722	188731	+	10.0909	5.74e-05	0.261	TCGGCGAAGA
TGGGSGACGA	MEME-2	NZ_JPWW01000020.1	201530	201539	+	10.0909	5.74e-05	0.261	TCGGCGAAGA
TGGGSGACGA	MEME-2	NZ_JPWW01000011.1	203962	203971	-	10.0909	5.74e-05	0.261	TCGGCGAAGA
TGGGSGACGA	MEME-2	NZ_JPWW01000011.1	206973	206982	+	10.0909	5.74e-05	0.261	TCGGCGAAGA
TGGGSGACGA	MEME-2	NZ_JPWW01000007.1	209883	209892	+	10.0909	5.74e-05	0.261	TCGGCGAAGA
TGGGSGACGA	MEME-2	NZ_JPWW01000013.1	214232	214241	-	10.0909	5.74e-05	0.261	TCGGCGAAGA
TGGGSGACGA	MEME-2	NZ_JPWW01000002.1	234666	234675	+	10.0909	5.74e-05	0.261	TCGGCGAAGA
TGGGSGACGA	MEME-2	NZ_JPWW01000020.1	250044	250053	-	10.0909	5.74e-05	0.261	TCGGCGAAGA
TGGGSGACGA	MEME-2	NZ_JPWW01000007.1	256837	256846	+	10.0909	5.74e-05	0.261	TCGGCGAAGA
TGGGSGACGA	MEME-2	NZ_JPWW01000017.1	261782	261791	+	10.0909	5.74e-05	0.261	TCGGCGAAGA
TGGGSGACGA	MEME-2	NZ_JPWW01000019.1	271922	271931	-	10.0909	5.74e-05	0.261	TCGGCGAAGA
TGGGSGACGA	MEME-2	NZ_JPWW01000019.1	297620	297629	-	10.0909	5.74e-05	0.261	TCGGCGAAGA
TGGGSGACGA	MEME-2	NZ_JPWW01000019.1	307627	307636	+	10.0909	5.74e-05	0.261	TCGGCGAAGA
TGGGSGACGA	MEME-2	NZ_JPWW01000020.1	313010	313019	-	10.0909	5.74e-05	0.261	TCGGCGAAGA
TGGGSGACGA	MEME-2	NZ_JPWW01000011.1	320273	320282	-	10.0909	5.74e-05	0.261	TCGGCGAAGA
TGGGSGACGA	MEME-2	NZ_JPWW01000019.1	320902	320911	+	10.0909	5.74e-05	0.261	TCGGCGAAGA
TGGGSGACGA	MEME-2	NZ_JPWW01000017.1	330816	330825	+	10.0909	5.74e-05	0.261	TCGGCGAAGA
TGGGSGACGA	MEME-2	NZ_JPWW01000011.1	331245	331254	-	10.0909	5.74e-05	0.261	TCGGCGAAGA
TGGGSGACGA	MEME-2	NZ_JPWW01000019.1	336947	336956	-	10.0909	5.74e-05	0.261	TCGGCGAAGA
TGGGSGACGA	MEME-2	NZ_JPWW01000013.1	337940	337949	+	10.0909	5.74e-05	0.261	TCGGCGAAGA
TGGGSGACGA	MEME-2	NZ_JPWW01000017.1	344974	344983	+	10.0909	5.74e-05	0.261	TCGGCGAAGA
TGGGSGACGA	MEME-2	NZ_JPWW01000017.1	345502	345511	+	10.0909	5.74e-05	0.261	TCGGCGAAGA
TGGGSGACGA	MEME-2	NZ_JPWW01000020.1	369744	369753	-	10.0909	5.74e-05	0.261	TCGGCGAAGA
TGGGSGACGA	MEME-2	NZ_JPWW01000013.1	370305	370314	-	10.0909	5.74e-05	0.261	TCGGCGAAGA
TGGGSGACGA	MEME-2	NZ_JPWW01000017.1	376711	376720	-	10.0909	5.74e-05	0.261	TCGGCGAAGA
TGGGSGACGA	MEME-2	NZ_JPWW01000007.1	378412	378421	+	10.0909	5.74e-05	0.261	TCGGCGAAGA
TGGGSGACGA	MEME-2	NZ_JPWW01000017.1	378462	378471	+	10.0909	5.74e-05	0.261	TCGGCGAAGA
TGGGSGACGA	MEME-2	NZ_JPWW01000017.1	384284	384293	+	10.0909	5.74e-05	0.261	TCGGCGAAGA
TGGGSGACGA	MEME-2	NZ_JPWW01000017.1	385959	385968	+	10.0909	5.74e-05	0.261	TCGGCGAAGA
TGGGSGACGA	MEME-2	NZ_JPWW01000002.1	388106	388115	+	10.0909	5.74e-05	0.261	TCGGCGAAGA
TGGGSGACGA	MEME-2	NZ_JPWW01000017.1	392618	392627	+	10.0909	5.74e-05	0.261	TCGGCGAAGA
TGGGSGACGA	MEME-2	NZ_JPWW01000011.1	407026	407035	+	10.0909	5.74e-05	0.261	TCGGCGAAGA
TGGGSGACGA	MEME-2	NZ_JPWW01000017.1	411336	411345	+	10.0909	5.74e-05	0.261	TCGGCGAAGA
TGGGSGACGA	MEME-2	NZ_JPWW01000002.1	464510	464519	-	10.0909	5.74e-05	0.261	TCGGCGAAGA
TGGGSGACGA	MEME-2	NZ_JPWW01000011.1	484991	485000	-	10.0909	5.74e-05	0.261	TCGGCGAAGA
TGGGSGACGA	MEME-2	NZ_JPWW01000011.1	491154	491163	-	10.0909	5.74e-05	0.261	TCGGCGAAGA
TGGGSGACGA	MEME-2	NZ_JPWW01000007.1	502769	502778	+	10.0909	5.74e-05	0.261	TCGGCGAAGA
TGGGSGACGA	MEME-2	NZ_JPWW01000007.1	515138	515147	+	10.0909	5.74e-05	0.261	TCGGCGAAGA
TGGGSGACGA	MEME-2	NZ_JPWW01000007.1	523755	523764	+	10.0909	5.74e-05	0.261	TCGGCGAAGA
TGGGSGACGA	MEME-2	NZ_JPWW01000007.1	533440	533449	+	10.0909	5.74e-05	0.261	TCGGCGAAGA
TGGGSGACGA	MEME-2	NZ_JPWW01000007.1	538933	538942	+	10.0909	5.74e-05	0.261	TCGGCGAAGA
TGGGSGACGA	MEME-2	NZ_JPWW01000002.1	580278	580287	-	10.0909	5.74e-05	0.261	TCGGCGAAGA
TGGGSGACGA	MEME-2	NZ_JPWW01000002.1	629437	629446	-	10.0909	5.74e-05	0.261	TCGGCGAAGA
TGGGSGACGA	MEME-2	NZ_JPWW01000002.1	690067	690076	-	10.0909	5.74e-05	0.261	TCGGCGAAGA
TGGGSGACGA	MEME-2	NZ_JPWW01000002.1	837755	837764	-	10.0909	5.74e-05	0.261	TCGGCGAAGA
TGGGSGACGA	MEME-2	NZ_JPWW01000002.1	887733	887742	+	10.0909	5.74e-05	0.261	TCGGCGAAGA
TGGGSGACGA	MEME-2	NZ_JPWW01000002.1	980125	980134	+	10.0909	5.74e-05	0.261	TCGGCGAAGA
TGGGSGACGA	MEME-2	NZ_JPWW01000002.1	985184	985193	-	10.0909	5.74e-05	0.261	TCGGCGAAGA
TGGGSGACGA	MEME-2	NZ_JPWW01000002.1	998666	998675	+	10.0909	5.74e-05	0.261	TCGGCGAAGA
TGGGSGACGA	MEME-2	NZ_JPWW01000002.1	1055307	1055316	+	10.0909	5.74e-05	0.261	TCGGCGAAGA
TGGGSGACGA	MEME-2	NZ_JPWW01000002.1	1071967	1071976	-	10.0909	5.74e-05	0.261	TCGGCGAAGA
TGGGSGACGA	MEME-2	NZ_JPWW01000002.1	1078235	1078244	-	10.0909	5.74e-05	0.261	TCGGCGAAGA
TGGGSGACGA	MEME-2	NZ_JPWW01000002.1	1234568	1234577	+	10.0909	5.74e-05	0.261	TCGGCGAAGA
TGGGSGACGA	MEME-2	NZ_JPWW01000002.1	1245636	1245645	+	10.0909	5.74e-05	0.261	TCGGCGAAGA
TGGGSGACGA	MEME-2	NZ_JPWW01000002.1	1303437	1303446	+	10.0909	5.74e-05	0.261	TCGGCGAAGA
TGGGSGACGA	MEME-2	NZ_JPWW01000002.1	1366471	1366480	+	10.0909	5.74e-05	0.261	TCGGCGAAGA
TGGGSGACGA	MEME-2	NZ_JPWW01000002.1	1396178	1396187	-	10.0909	5.74e-05	0.261	TCGGCGAAGA
TGGGSGACGA	MEME-2	NZ_JPWW01000002.1	1492873	1492882	-	10.0909	5.74e-05	0.261	TCGGCGAAGA
TGGGSGACGA	MEME-2	NZ_JPWW01000002.1	1512137	1512146	-	10.0909	5.74e-05	0.261	TCGGCGAAGA
TGGGSGACGA	MEME-2	NZ_JPWW01000002.1	1546118	1546127	-	10.0909	5.74e-05	0.261	TCGGCGAAGA
TGGGSGACGA	MEME-2	NZ_JPWW01000002.1	1546706	1546715	-	10.0909	5.74e-05	0.261	TCGGCGAAGA
TGGGSGACGA	MEME-2	NZ_JPWW01000002.1	1552008	1552017	-	10.0909	5.74e-05	0.261	TCGGCGAAGA
TGGGSGACGA	MEME-2	NZ_JPWW01000002.1	1573123	1573132	-	10.0909	5.74e-05	0.261	TCGGCGAAGA
TGGGSGACGA	MEME-2	NZ_JPWW01000002.1	1606824	1606833	-	10.0909	5.74e-05	0.261	TCGGCGAAGA
TGGGSGACGA	MEME-2	NZ_JPWW01000002.1	1673791	1673800	+	10.0909	5.74e-05	0.261	TCGGCGAAGA
TGGGSGACGA	MEME-2	NZ_JPWW01000002.1	1720242	1720251	-	10.0909	5.74e-05	0.261	TCGGCGAAGA
TGGGSGACGA	MEME-2	NZ_JPWW01000002.1	1881885	1881894	+	10.0909	5.74e-05	0.261	TCGGCGAAGA
AWACCGACCGKTCGGTYT	MEME-1	NZ_JPWW01000012.1	16630	16647	-	1.78261	5.75e-05	0.758	ATGCCGTACGAGCGGGCC
AWACCGACCGKTCGGTYT	MEME-1	NZ_JPWW01000007.1	349450	349467	-	1.78261	5.75e-05	0.758	GCACCGACCGGTCGGACA
AWACCGACCGKTCGGTYT	MEME-1	NZ_JPWW01000011.1	611262	611279	-	1.78261	5.75e-05	0.758	AGGACGTACGTCAGGTAA
TGGGSGACGA	MEME-2	NZ_JPWW01000011.1	4968	4977	+	10.0779	5.76e-05	0.261	TTGTCGAAGA
TGGGSGACGA	MEME-2	NZ_JPWW01000007.1	20181	20190	-	10.0779	5.76e-05	0.261	TTGTCGAAGA
TGGGSGACGA	MEME-2	NZ_JPWW01000003.1	25416	25425	-	10.0779	5.76e-05	0.261	TTGTCGAAGA
TGGGSGACGA	MEME-2	NZ_JPWW01000002.1	26029	26038	-	10.0779	5.76e-05	0.261	TTAGCGAAGA
TGGGSGACGA	MEME-2	NZ_JPWW01000017.1	26405	26414	+	10.0779	5.76e-05	0.261	TTGTCGAAGA
TGGGSGACGA	MEME-2	NZ_JPWW01000010.1	41678	41687	-	10.0779	5.76e-05	0.261	TTGTCGAAGA
TGGGSGACGA	MEME-2	NZ_JPWW01000020.1	46185	46194	+	10.0779	5.76e-05	0.261	TTGTCGAAGA
TGGGSGACGA	MEME-2	NZ_JPWW01000002.1	62515	62524	-	10.0779	5.76e-05	0.261	TTGTCGAAGA
TGGGSGACGA	MEME-2	NZ_JPWW01000017.1	63206	63215	-	10.0779	5.76e-05	0.261	TTGTCGAAGA
TGGGSGACGA	MEME-2	NZ_JPWW01000016.1	73889	73898	+	10.0779	5.76e-05	0.261	TTGTCGAAGA
TGGGSGACGA	MEME-2	NZ_JPWW01000007.1	81986	81995	-	10.0779	5.76e-05	0.261	TTGTCGAAGA
TGGGSGACGA	MEME-2	NZ_JPWW01000011.1	115837	115846	+	10.0779	5.76e-05	0.261	TTGTCGAAGA
TGGGSGACGA	MEME-2	NZ_JPWW01000013.1	127039	127048	+	10.0779	5.76e-05	0.261	TTGTCGAAGA
TGGGSGACGA	MEME-2	NZ_JPWW01000007.1	131235	131244	-	10.0779	5.76e-05	0.261	TTGTCGAAGA
TGGGSGACGA	MEME-2	NZ_JPWW01000003.1	143824	143833	+	10.0779	5.76e-05	0.261	TTGTCGAAGA
TGGGSGACGA	MEME-2	NZ_JPWW01000007.1	149746	149755	-	10.0779	5.76e-05	0.261	TTGTCGAAGA
TGGGSGACGA	MEME-2	NZ_JPWW01000020.1	190960	190969	+	10.0779	5.76e-05	0.261	TTGTCGAAGA
TGGGSGACGA	MEME-2	NZ_JPWW01000016.1	194041	194050	+	10.0779	5.76e-05	0.261	TTGTCGAAGA
TGGGSGACGA	MEME-2	NZ_JPWW01000021.1	218790	218799	-	10.0779	5.76e-05	0.261	TTGTCGAAGA
TGGGSGACGA	MEME-2	NZ_JPWW01000007.1	226110	226119	-	10.0779	5.76e-05	0.261	TTGTCGAAGA
TGGGSGACGA	MEME-2	NZ_JPWW01000016.1	234071	234080	-	10.0779	5.76e-05	0.261	TTGTCGAAGA
TGGGSGACGA	MEME-2	NZ_JPWW01000002.1	239314	239323	+	10.0779	5.76e-05	0.261	TTGTCGAAGA
TGGGSGACGA	MEME-2	NZ_JPWW01000016.1	263659	263668	+	10.0779	5.76e-05	0.261	TTGTCGAAGA
TGGGSGACGA	MEME-2	NZ_JPWW01000017.1	288716	288725	-	10.0779	5.76e-05	0.261	TTGTCGAAGA
TGGGSGACGA	MEME-2	NZ_JPWW01000011.1	308522	308531	-	10.0779	5.76e-05	0.261	TTGTCGAAGA
TGGGSGACGA	MEME-2	NZ_JPWW01000017.1	365783	365792	+	10.0779	5.76e-05	0.261	TTGTCGAAGA
TGGGSGACGA	MEME-2	NZ_JPWW01000017.1	375856	375865	+	10.0779	5.76e-05	0.261	TTGTCGAAGA
TGGGSGACGA	MEME-2	NZ_JPWW01000011.1	407082	407091	+	10.0779	5.76e-05	0.261	TTGTCGAAGA
TGGGSGACGA	MEME-2	NZ_JPWW01000007.1	431461	431470	+	10.0779	5.76e-05	0.261	TTGTCGAAGA
TGGGSGACGA	MEME-2	NZ_JPWW01000011.1	433963	433972	+	10.0779	5.76e-05	0.261	TTGTCGAAGA
TGGGSGACGA	MEME-2	NZ_JPWW01000011.1	436545	436554	+	10.0779	5.76e-05	0.261	TTGTCGAAGA
TGGGSGACGA	MEME-2	NZ_JPWW01000007.1	455083	455092	+	10.0779	5.76e-05	0.261	TTGTCGAAGA
TGGGSGACGA	MEME-2	NZ_JPWW01000002.1	564940	564949	+	10.0779	5.76e-05	0.261	TTGTCGAAGA
TGGGSGACGA	MEME-2	NZ_JPWW01000011.1	682385	682394	+	10.0779	5.76e-05	0.261	TTGTCGAAGA
TGGGSGACGA	MEME-2	NZ_JPWW01000002.1	830723	830732	+	10.0779	5.76e-05	0.261	TTGTCGAAGA
TGGGSGACGA	MEME-2	NZ_JPWW01000011.1	908654	908663	-	10.0779	5.76e-05	0.261	TTGTCGAAGA
TGGGSGACGA	MEME-2	NZ_JPWW01000002.1	1450645	1450654	-	10.0779	5.76e-05	0.261	TTGTCGAAGA
TGGGSGACGA	MEME-2	NZ_JPWW01000002.1	1673380	1673389	+	10.0779	5.76e-05	0.261	TTGTCGAAGA
TGGGSGACGA	MEME-2	NZ_JPWW01000002.1	1901363	1901372	-	10.0779	5.76e-05	0.261	TTGTCGAAGA
AWACCGACCGKTCGGTYT	MEME-1	NZ_JPWW01000019.1	83854	83871	+	1.77174	5.77e-05	0.758	AGGACGACCGGGAAGTAC
AWACCGACCGKTCGGTYT	MEME-1	NZ_JPWW01000024.1	124857	124874	-	1.77174	5.77e-05	0.758	ATACGGGCCGTACGGGAT
AWACCGACCGKTCGGTYT	MEME-1	NZ_JPWW01000010.1	239566	239583	+	1.77174	5.77e-05	0.758	GTGCCGTACGTGATGTCG
AWACCGACCGKTCGGTYT	MEME-1	NZ_JPWW01000007.1	320112	320129	-	1.77174	5.77e-05	0.758	AGGCCGGTTGTCCGGTCA
AWACCGACCGKTCGGTYT	MEME-1	NZ_JPWW01000024.1	78490	78507	-	1.76087	5.79e-05	0.758	GAGCCGGCTGGCCGATCT
AWACCGACCGKTCGGTYT	MEME-1	NZ_JPWW01000016.1	146514	146531	-	1.76087	5.79e-05	0.758	AGGCGATCCGGGCGGTCT
AWACCGACCGKTCGGTYT	MEME-1	NZ_JPWW01000019.1	207453	207470	+	1.76087	5.79e-05	0.758	GAGCCGGCTATCCAGCCT
AWACCGACCGKTCGGTYT	MEME-1	NZ_JPWW01000002.1	377519	377536	+	1.76087	5.79e-05	0.758	AACCCGGCCGTCCTCTAT
AWACCGACCGKTCGGTYT	MEME-1	NZ_JPWW01000013.1	387720	387737	-	1.76087	5.79e-05	0.758	ATATTGACCGTGATGTTC
AWACCGACCGKTCGGTYT	MEME-1	NZ_JPWW01000011.1	711441	711458	-	1.76087	5.79e-05	0.758	GAGGCGGCCGAGAGGTAT
AWACCGACCGKTCGGTYT	MEME-1	NZ_JPWW01000002.1	1108643	1108660	+	1.76087	5.79e-05	0.758	CGGCGGACCGGGTGGTCT
ADACCGACYG	MEME-3	NZ_JPWW01000012.1	1762	1771	-	11.2118	5.79e-05	0.907	TGACCGAACG
ADACCGACYG	MEME-3	NZ_JPWW01000001.1	4583	4592	+	11.2118	5.79e-05	0.907	TGACCGACCG
ADACCGACYG	MEME-3	NZ_JPWW01000008.1	7355	7364	+	11.2118	5.79e-05	0.907	TGACCGACCG
ADACCGACYG	MEME-3	NZ_JPWW01000008.1	7678	7687	-	11.2118	5.79e-05	0.907	TGACCGACCG
ADACCGACYG	MEME-3	NZ_JPWW01000020.1	17546	17555	+	11.2118	5.79e-05	0.907	TGACCGACCG
ADACCGACYG	MEME-3	NZ_JPWW01000026.1	18745	18754	-	11.2118	5.79e-05	0.907	TGACCGACCG
ADACCGACYG	MEME-3	NZ_JPWW01000023.1	21898	21907	-	11.2118	5.79e-05	0.907	TGACCGACCG
ADACCGACYG	MEME-3	NZ_JPWW01000019.1	22412	22421	+	11.2118	5.79e-05	0.907	TGACCGACCG
ADACCGACYG	MEME-3	NZ_JPWW01000023.1	23780	23789	-	11.2118	5.79e-05	0.907	TGACCGACCG
ADACCGACYG	MEME-3	NZ_JPWW01000001.1	24385	24394	+	11.2118	5.79e-05	0.907	TGACCGACCG
ADACCGACYG	MEME-3	NZ_JPWW01000025.1	25222	25231	+	11.2118	5.79e-05	0.907	TGACCGAACG
ADACCGACYG	MEME-3	NZ_JPWW01000021.1	30381	30390	-	11.2118	5.79e-05	0.907	TGACCGACCG
ADACCGACYG	MEME-3	NZ_JPWW01000007.1	30651	30660	-	11.2118	5.79e-05	0.907	TGACCGACCG
ADACCGACYG	MEME-3	NZ_JPWW01000025.1	41319	41328	-	11.2118	5.79e-05	0.907	TGACCGACCG
ADACCGACYG	MEME-3	NZ_JPWW01000013.1	50303	50312	+	11.2118	5.79e-05	0.907	TGACCGACCG
ADACCGACYG	MEME-3	NZ_JPWW01000013.1	62898	62907	-	11.2118	5.79e-05	0.907	TGACCGACCG
ADACCGACYG	MEME-3	NZ_JPWW01000003.1	68652	68661	-	11.2118	5.79e-05	0.907	TGACCGACCG
ADACCGACYG	MEME-3	NZ_JPWW01000001.1	70995	71004	-	11.2118	5.79e-05	0.907	TGACCGAACG
ADACCGACYG	MEME-3	NZ_JPWW01000021.1	77626	77635	-	11.2118	5.79e-05	0.907	TGACCGACCG
ADACCGACYG	MEME-3	NZ_JPWW01000009.1	79179	79188	+	11.2118	5.79e-05	0.907	TGACCGACCG
ADACCGACYG	MEME-3	NZ_JPWW01000002.1	83167	83176	-	11.2118	5.79e-05	0.907	TGACCGAACG
ADACCGACYG	MEME-3	NZ_JPWW01000023.1	85050	85059	+	11.2118	5.79e-05	0.907	TGACCGACCG
ADACCGACYG	MEME-3	NZ_JPWW01000003.1	85887	85896	+	11.2118	5.79e-05	0.907	TGACCGACCG
ADACCGACYG	MEME-3	NZ_JPWW01000015.1	86221	86230	-	11.2118	5.79e-05	0.907	TGACCGACCG
ADACCGACYG	MEME-3	NZ_JPWW01000021.1	87357	87366	+	11.2118	5.79e-05	0.907	TGACCGAACG
ADACCGACYG	MEME-3	NZ_JPWW01000016.1	93971	93980	+	11.2118	5.79e-05	0.907	TGACCGAACG
ADACCGACYG	MEME-3	NZ_JPWW01000001.1	95711	95720	+	11.2118	5.79e-05	0.907	TGACCGACCG
ADACCGACYG	MEME-3	NZ_JPWW01000020.1	104056	104065	+	11.2118	5.79e-05	0.907	TGACCGAACG
ADACCGACYG	MEME-3	NZ_JPWW01000002.1	106066	106075	+	11.2118	5.79e-05	0.907	TGACCGAACG
ADACCGACYG	MEME-3	NZ_JPWW01000002.1	120551	120560	-	11.2118	5.79e-05	0.907	TGACCGACCG
ADACCGACYG	MEME-3	NZ_JPWW01000019.1	121392	121401	-	11.2118	5.79e-05	0.907	TGACCGACCG
ADACCGACYG	MEME-3	NZ_JPWW01000015.1	122051	122060	+	11.2118	5.79e-05	0.907	TGACCGACCG
ADACCGACYG	MEME-3	NZ_JPWW01000019.1	124134	124143	-	11.2118	5.79e-05	0.907	TGACCGAACG
ADACCGACYG	MEME-3	NZ_JPWW01000024.1	127760	127769	+	11.2118	5.79e-05	0.907	TGACCGACCG
ADACCGACYG	MEME-3	NZ_JPWW01000003.1	128918	128927	-	11.2118	5.79e-05	0.907	TGACCGAACG
ADACCGACYG	MEME-3	NZ_JPWW01000008.1	130043	130052	-	11.2118	5.79e-05	0.907	TGACCGAACG
ADACCGACYG	MEME-3	NZ_JPWW01000009.1	132379	132388	+	11.2118	5.79e-05	0.907	TGACCGACCG
ADACCGACYG	MEME-3	NZ_JPWW01000002.1	147967	147976	-	11.2118	5.79e-05	0.907	TGACCGACCG
ADACCGACYG	MEME-3	NZ_JPWW01000024.1	149047	149056	-	11.2118	5.79e-05	0.907	TGACCGACCG
ADACCGACYG	MEME-3	NZ_JPWW01000021.1	151053	151062	-	11.2118	5.79e-05	0.907	TGACCGACCG
ADACCGACYG	MEME-3	NZ_JPWW01000010.1	152234	152243	-	11.2118	5.79e-05	0.907	TGACCGACCG
ADACCGACYG	MEME-3	NZ_JPWW01000003.1	159078	159087	-	11.2118	5.79e-05	0.907	TGACCGACCG
ADACCGACYG	MEME-3	NZ_JPWW01000016.1	165700	165709	+	11.2118	5.79e-05	0.907	TGACCGACCG
ADACCGACYG	MEME-3	NZ_JPWW01000003.1	168742	168751	-	11.2118	5.79e-05	0.907	TGACCGAACG
ADACCGACYG	MEME-3	NZ_JPWW01000020.1	175127	175136	-	11.2118	5.79e-05	0.907	TGACCGACCG
ADACCGACYG	MEME-3	NZ_JPWW01000010.1	180003	180012	-	11.2118	5.79e-05	0.907	TGACCGACCG
ADACCGACYG	MEME-3	NZ_JPWW01000017.1	188732	188741	+	11.2118	5.79e-05	0.907	TGACCGACCG
ADACCGACYG	MEME-3	NZ_JPWW01000010.1	206110	206119	+	11.2118	5.79e-05	0.907	TGACCGAACG
ADACCGACYG	MEME-3	NZ_JPWW01000003.1	210984	210993	-	11.2118	5.79e-05	0.907	TGACCGACCG
ADACCGACYG	MEME-3	NZ_JPWW01000019.1	215963	215972	-	11.2118	5.79e-05	0.907	TGACCGACCG
ADACCGACYG	MEME-3	NZ_JPWW01000001.1	216634	216643	-	11.2118	5.79e-05	0.907	TGACCGACCG
ADACCGACYG	MEME-3	NZ_JPWW01000020.1	217560	217569	+	11.2118	5.79e-05	0.907	TGACCGACCG
ADACCGACYG	MEME-3	NZ_JPWW01000019.1	220566	220575	+	11.2118	5.79e-05	0.907	TGACCGACCG
ADACCGACYG	MEME-3	NZ_JPWW01000002.1	225375	225384	-	11.2118	5.79e-05	0.907	TGACCGACCG
ADACCGACYG	MEME-3	NZ_JPWW01000002.1	235139	235148	-	11.2118	5.79e-05	0.907	TGACCGACCG
ADACCGACYG	MEME-3	NZ_JPWW01000011.1	241503	241512	+	11.2118	5.79e-05	0.907	TGACCGAACG
ADACCGACYG	MEME-3	NZ_JPWW01000020.1	278633	278642	+	11.2118	5.79e-05	0.907	TGACCGACCG
ADACCGACYG	MEME-3	NZ_JPWW01000007.1	280514	280523	+	11.2118	5.79e-05	0.907	TGACCGACCG
ADACCGACYG	MEME-3	NZ_JPWW01000019.1	280821	280830	+	11.2118	5.79e-05	0.907	TGACCGACCG
ADACCGACYG	MEME-3	NZ_JPWW01000002.1	287248	287257	-	11.2118	5.79e-05	0.907	TGACCGACCG
ADACCGACYG	MEME-3	NZ_JPWW01000017.1	293195	293204	-	11.2118	5.79e-05	0.907	TGACCGACCG
ADACCGACYG	MEME-3	NZ_JPWW01000011.1	297005	297014	+	11.2118	5.79e-05	0.907	TGACCGAACG
ADACCGACYG	MEME-3	NZ_JPWW01000013.1	314950	314959	-	11.2118	5.79e-05	0.907	TGACCGACCG
ADACCGACYG	MEME-3	NZ_JPWW01000017.1	336217	336226	+	11.2118	5.79e-05	0.907	TGACCGACCG
ADACCGACYG	MEME-3	NZ_JPWW01000002.1	343263	343272	+	11.2118	5.79e-05	0.907	TGACCGACCG
ADACCGACYG	MEME-3	NZ_JPWW01000020.1	349794	349803	+	11.2118	5.79e-05	0.907	TGACCGAACG
ADACCGACYG	MEME-3	NZ_JPWW01000007.1	353099	353108	+	11.2118	5.79e-05	0.907	TGACCGACCG
ADACCGACYG	MEME-3	NZ_JPWW01000002.1	378594	378603	+	11.2118	5.79e-05	0.907	TGACCGAACG
ADACCGACYG	MEME-3	NZ_JPWW01000017.1	379074	379083	-	11.2118	5.79e-05	0.907	TGACCGAACG
ADACCGACYG	MEME-3	NZ_JPWW01000007.1	398907	398916	+	11.2118	5.79e-05	0.907	TGACCGACCG
ADACCGACYG	MEME-3	NZ_JPWW01000007.1	405680	405689	+	11.2118	5.79e-05	0.907	TGACCGACCG
ADACCGACYG	MEME-3	NZ_JPWW01000017.1	417459	417468	-	11.2118	5.79e-05	0.907	TGACCGACCG
ADACCGACYG	MEME-3	NZ_JPWW01000002.1	468120	468129	-	11.2118	5.79e-05	0.907	TGACCGACCG
ADACCGACYG	MEME-3	NZ_JPWW01000011.1	490510	490519	-	11.2118	5.79e-05	0.907	TGACCGACCG
ADACCGACYG	MEME-3	NZ_JPWW01000007.1	533857	533866	+	11.2118	5.79e-05	0.907	TGACCGACCG
ADACCGACYG	MEME-3	NZ_JPWW01000007.1	544954	544963	-	11.2118	5.79e-05	0.907	TGACCGACCG
ADACCGACYG	MEME-3	NZ_JPWW01000011.1	552787	552796	-	11.2118	5.79e-05	0.907	TGACCGACCG
ADACCGACYG	MEME-3	NZ_JPWW01000007.1	568082	568091	-	11.2118	5.79e-05	0.907	TGACCGACCG
ADACCGACYG	MEME-3	NZ_JPWW01000011.1	662560	662569	-	11.2118	5.79e-05	0.907	TGACCGAACG
ADACCGACYG	MEME-3	NZ_JPWW01000011.1	669051	669060	-	11.2118	5.79e-05	0.907	TGACCGACCG
ADACCGACYG	MEME-3	NZ_JPWW01000011.1	700410	700419	+	11.2118	5.79e-05	0.907	TGACCGAACG
ADACCGACYG	MEME-3	NZ_JPWW01000011.1	718337	718346	-	11.2118	5.79e-05	0.907	TGACCGAACG
ADACCGACYG	MEME-3	NZ_JPWW01000002.1	734087	734096	+	11.2118	5.79e-05	0.907	TGACCGAACG
ADACCGACYG	MEME-3	NZ_JPWW01000011.1	741797	741806	-	11.2118	5.79e-05	0.907	TGACCGACCG
ADACCGACYG	MEME-3	NZ_JPWW01000002.1	809428	809437	-	11.2118	5.79e-05	0.907	TGACCGACCG
ADACCGACYG	MEME-3	NZ_JPWW01000011.1	858024	858033	+	11.2118	5.79e-05	0.907	TGACCGACCG
ADACCGACYG	MEME-3	NZ_JPWW01000002.1	916460	916469	+	11.2118	5.79e-05	0.907	TGACCGACCG
ADACCGACYG	MEME-3	NZ_JPWW01000011.1	923448	923457	-	11.2118	5.79e-05	0.907	TGACCGACCG
ADACCGACYG	MEME-3	NZ_JPWW01000011.1	973091	973100	-	11.2118	5.79e-05	0.907	TGACCGACCG
ADACCGACYG	MEME-3	NZ_JPWW01000002.1	1099793	1099802	-	11.2118	5.79e-05	0.907	TGACCGAACG
ADACCGACYG	MEME-3	NZ_JPWW01000002.1	1270461	1270470	-	11.2118	5.79e-05	0.907	TGACCGACCG
ADACCGACYG	MEME-3	NZ_JPWW01000002.1	1283374	1283383	+	11.2118	5.79e-05	0.907	TGACCGACCG
ADACCGACYG	MEME-3	NZ_JPWW01000002.1	1318175	1318184	+	11.2118	5.79e-05	0.907	TGACCGACCG
ADACCGACYG	MEME-3	NZ_JPWW01000002.1	1326258	1326267	+	11.2118	5.79e-05	0.907	TGACCGAACG
ADACCGACYG	MEME-3	NZ_JPWW01000002.1	1348782	1348791	-	11.2118	5.79e-05	0.907	TGACCGACCG
ADACCGACYG	MEME-3	NZ_JPWW01000002.1	1446375	1446384	-	11.2118	5.79e-05	0.907	TGACCGACCG
ADACCGACYG	MEME-3	NZ_JPWW01000002.1	1537548	1537557	-	11.2118	5.79e-05	0.907	TGACCGACCG
ADACCGACYG	MEME-3	NZ_JPWW01000002.1	1680188	1680197	-	11.2118	5.79e-05	0.907	TGACCGACCG
ADACCGACYG	MEME-3	NZ_JPWW01000002.1	1806783	1806792	-	11.2118	5.79e-05	0.907	TGACCGACCG
ADACCGACYG	MEME-3	NZ_JPWW01000002.1	1824910	1824919	-	11.2118	5.79e-05	0.907	TGACCGAACG
ADACCGACYG	MEME-3	NZ_JPWW01000002.1	1840524	1840533	+	11.2118	5.79e-05	0.907	TGACCGACCG
ADACCGACYG	MEME-3	NZ_JPWW01000002.1	1979872	1979881	-	11.2118	5.79e-05	0.907	TGACCGACCG
AWACCGACCGKTCGGTYT	MEME-1	NZ_JPWW01000024.1	72392	72409	+	1.75	5.8e-05	0.758	ATGCCGTACGACTGCTCC
AWACCGACCGKTCGGTYT	MEME-1	NZ_JPWW01000016.1	142717	142734	+	1.75	5.8e-05	0.758	GTGCCCACCAGCCGGTCC
AWACCGACCGKTCGGTYT	MEME-1	NZ_JPWW01000002.1	418189	418206	+	1.75	5.8e-05	0.758	ATGCCGTACAGCCGGCAC
AWACCGACCGKTCGGTYT	MEME-1	NZ_JPWW01000007.1	29806	29823	+	1.73913	5.82e-05	0.758	AGACCGAACAGGATGGCC
AWACCGACCGKTCGGTYT	MEME-1	NZ_JPWW01000015.1	181650	181667	+	1.73913	5.82e-05	0.758	CGGCCGACCGGGTGGTCC
AWACCGACCGKTCGGTYT	MEME-1	NZ_JPWW01000002.1	1031228	1031245	+	1.73913	5.82e-05	0.758	AAGCCGTCGAGGCGGTGT
AWACCGACCGKTCGGTYT	MEME-1	NZ_JPWW01000013.1	164430	164447	+	1.72826	5.84e-05	0.758	AGCCCGTCCAGTACGTCT
AWACCGACCGKTCGGTYT	MEME-1	NZ_JPWW01000019.1	166280	166297	+	1.72826	5.84e-05	0.758	AGGCCGACCGGCAGGTGC
AWACCGACCGKTCGGTYT	MEME-1	NZ_JPWW01000011.1	671635	671652	+	1.72826	5.84e-05	0.758	CGGCCGGCCGGTCAGTAC
AWACCGACCGKTCGGTYT	MEME-1	NZ_JPWW01000017.1	244828	244845	-	1.71739	5.86e-05	0.758	GTACGGGACGGGTGGTCG
AWACCGACCGKTCGGTYT	MEME-1	NZ_JPWW01000002.1	800093	800110	-	1.71739	5.86e-05	0.758	GACCCGGACGTCCTGTTC
AWACCGACCGKTCGGTYT	MEME-1	NZ_JPWW01000013.1	115858	115875	-	1.70652	5.87e-05	0.758	AAGTGGGCCGGGCGGTCA
AWACCGACCGKTCGGTYT	MEME-1	NZ_JPWW01000008.1	42037	42054	+	1.69565	5.89e-05	0.758	AAGACGAGCGAGCGGTAT
AWACCGACCGKTCGGTYT	MEME-1	NZ_JPWW01000023.1	80305	80322	+	1.69565	5.89e-05	0.758	GTACGGACCATGCTGCCC
AWACCGACCGKTCGGTYT	MEME-1	NZ_JPWW01000026.1	71288	71305	-	1.68478	5.91e-05	0.758	TTGCGGACCGGGCGGTAC
AWACCGACCGKTCGGTYT	MEME-1	NZ_JPWW01000019.1	141600	141617	-	1.68478	5.91e-05	0.758	ATGCCGTACGGCCAGGCC
AWACCGACCGKTCGGTYT	MEME-1	NZ_JPWW01000011.1	577920	577937	-	1.68478	5.91e-05	0.758	GAACCAGCTGGTCACTTT
AWACCGACCGKTCGGTYT	MEME-1	NZ_JPWW01000011.1	765450	765467	-	1.68478	5.91e-05	0.758	ATGCGGTCCAGCAGGTCG
AWACCGACCGKTCGGTYT	MEME-1	NZ_JPWW01000002.1	971032	971049	-	1.68478	5.91e-05	0.758	ACGCGGACCAGCTGGTTC
AWACCGACCGKTCGGTYT	MEME-1	NZ_JPWW01000011.1	974270	974287	-	1.68478	5.91e-05	0.758	AGGGCGTCCGGGCAGTCC
AWACCGACCGKTCGGTYT	MEME-1	NZ_JPWW01000002.1	1393215	1393232	+	1.68478	5.91e-05	0.758	AAGCCGGACAGCGGGTCC
AWACCGACCGKTCGGTYT	MEME-1	NZ_JPWW01000001.1	145577	145594	+	1.67391	5.93e-05	0.758	AGAGCGTCCGTACGGTTC
AWACCGACCGKTCGGTYT	MEME-1	NZ_JPWW01000002.1	414412	414429	-	1.67391	5.93e-05	0.758	GACCCGTACGAGAAGTTC
AWACCGACCGKTCGGTYT	MEME-1	NZ_JPWW01000002.1	933151	933168	+	1.67391	5.93e-05	0.758	GTGCGGACCATGAAGTCG
AWACCGACCGKTCGGTYT	MEME-1	NZ_JPWW01000002.1	1459621	1459638	+	1.67391	5.93e-05	0.758	ATGCGGTACGTCACGTAA
TGGGSGACGA	MEME-2	NZ_JPWW01000023.1	2542	2551	-	10.0519	5.93e-05	0.261	TGGTGCACGA
TGGGSGACGA	MEME-2	NZ_JPWW01000021.1	4788	4797	+	10.0519	5.93e-05	0.261	TGGTGCACGA
TGGGSGACGA	MEME-2	NZ_JPWW01000024.1	15848	15857	-	10.0519	5.93e-05	0.261	TGGTGCACGA
TGGGSGACGA	MEME-2	NZ_JPWW01000015.1	25041	25050	+	10.0519	5.93e-05	0.261	TGGTGCACGA
TGGGSGACGA	MEME-2	NZ_JPWW01000025.1	50455	50464	-	10.0519	5.93e-05	0.261	TGGTGCACGA
TGGGSGACGA	MEME-2	NZ_JPWW01000023.1	76917	76926	-	10.0519	5.93e-05	0.261	TGGTGCACGA
TGGGSGACGA	MEME-2	NZ_JPWW01000009.1	85682	85691	+	10.0519	5.93e-05	0.261	TGGTGCACGA
TGGGSGACGA	MEME-2	NZ_JPWW01000019.1	88782	88791	-	10.0519	5.93e-05	0.261	TGGTGCACGA
TGGGSGACGA	MEME-2	NZ_JPWW01000011.1	103813	103822	-	10.0519	5.93e-05	0.261	TGAGGCACGA
TGGGSGACGA	MEME-2	NZ_JPWW01000021.1	106431	106440	+	10.0519	5.93e-05	0.261	TGGTGCACGA
TGGGSGACGA	MEME-2	NZ_JPWW01000011.1	107574	107583	+	10.0519	5.93e-05	0.261	TGGTGCACGA
TGGGSGACGA	MEME-2	NZ_JPWW01000017.1	112258	112267	+	10.0519	5.93e-05	0.261	TGGTGCACGA
TGGGSGACGA	MEME-2	NZ_JPWW01000002.1	119813	119822	-	10.0519	5.93e-05	0.261	TGAGGCACGA
TGGGSGACGA	MEME-2	NZ_JPWW01000010.1	138400	138409	+	10.0519	5.93e-05	0.261	TGGTGCACGA
TGGGSGACGA	MEME-2	NZ_JPWW01000017.1	169474	169483	+	10.0519	5.93e-05	0.261	TGGTGCACGA
TGGGSGACGA	MEME-2	NZ_JPWW01000007.1	181959	181968	+	10.0519	5.93e-05	0.261	TGGTGCACGA
TGGGSGACGA	MEME-2	NZ_JPWW01000001.1	208739	208748	-	10.0519	5.93e-05	0.261	TGGTGCACGA
TGGGSGACGA	MEME-2	NZ_JPWW01000017.1	241174	241183	+	10.0519	5.93e-05	0.261	TGGTGCACGA
TGGGSGACGA	MEME-2	NZ_JPWW01000019.1	281878	281887	+	10.0519	5.93e-05	0.261	TGGTGCACGA
TGGGSGACGA	MEME-2	NZ_JPWW01000020.1	282382	282391	+	10.0519	5.93e-05	0.261	TGGTGCACGA
TGGGSGACGA	MEME-2	NZ_JPWW01000020.1	294823	294832	+	10.0519	5.93e-05	0.261	TGGTGCACGA
TGGGSGACGA	MEME-2	NZ_JPWW01000007.1	329899	329908	+	10.0519	5.93e-05	0.261	TGGTGCACGA
TGGGSGACGA	MEME-2	NZ_JPWW01000002.1	347062	347071	-	10.0519	5.93e-05	0.261	TGGTGCACGA
TGGGSGACGA	MEME-2	NZ_JPWW01000020.1	362315	362324	-	10.0519	5.93e-05	0.261	TGGTGCACGA
TGGGSGACGA	MEME-2	NZ_JPWW01000019.1	382197	382206	-	10.0519	5.93e-05	0.261	TGGTGCACGA
TGGGSGACGA	MEME-2	NZ_JPWW01000020.1	391203	391212	+	10.0519	5.93e-05	0.261	TGGTGCACGA
TGGGSGACGA	MEME-2	NZ_JPWW01000011.1	409759	409768	+	10.0519	5.93e-05	0.261	TGGTGCACGA
TGGGSGACGA	MEME-2	NZ_JPWW01000011.1	511454	511463	+	10.0519	5.93e-05	0.261	TGGTGCACGA
TGGGSGACGA	MEME-2	NZ_JPWW01000002.1	513144	513153	-	10.0519	5.93e-05	0.261	TGGTGCACGA
TGGGSGACGA	MEME-2	NZ_JPWW01000011.1	586542	586551	+	10.0519	5.93e-05	0.261	TGAGGCACGA
TGGGSGACGA	MEME-2	NZ_JPWW01000002.1	629704	629713	+	10.0519	5.93e-05	0.261	TGGTGCACGA
TGGGSGACGA	MEME-2	NZ_JPWW01000011.1	764675	764684	+	10.0519	5.93e-05	0.261	TGGTGCACGA
TGGGSGACGA	MEME-2	NZ_JPWW01000002.1	912320	912329	+	10.0519	5.93e-05	0.261	TGGTGCACGA
TGGGSGACGA	MEME-2	NZ_JPWW01000011.1	955328	955337	+	10.0519	5.93e-05	0.261	TGGTGCACGA
TGGGSGACGA	MEME-2	NZ_JPWW01000002.1	1344066	1344075	+	10.0519	5.93e-05	0.261	TGGTGCACGA
AWACCGACCGKTCGGTYT	MEME-1	NZ_JPWW01000019.1	39355	39372	-	1.66304	5.94e-05	0.758	AGTCGGGCCGTGCGGTTC
AWACCGACCGKTCGGTYT	MEME-1	NZ_JPWW01000024.1	54167	54184	-	1.66304	5.94e-05	0.758	ATGCCTACGATGCGGTCA
AWACCGACCGKTCGGTYT	MEME-1	NZ_JPWW01000012.1	71822	71839	+	1.66304	5.94e-05	0.758	AGACCGTCCGCTTGGACA
AWACCGACCGKTCGGTYT	MEME-1	NZ_JPWW01000007.1	273204	273221	-	1.66304	5.94e-05	0.758	AAAGCGCCCGTCAGGTTC
AWACCGACCGKTCGGTYT	MEME-1	NZ_JPWW01000002.1	674706	674723	+	1.66304	5.94e-05	0.758	AAACCTTCCGGGTGGTGC
AWACCGACCGKTCGGTYT	MEME-1	NZ_JPWW01000011.1	954414	954431	+	1.66304	5.94e-05	0.758	AAGCCGAAGAACTTGTCC
AWACCGACCGKTCGGTYT	MEME-1	NZ_JPWW01000003.1	34811	34828	-	1.65217	5.96e-05	0.758	GGACCGGATGTTCGGGTC
AWACCGACCGKTCGGTYT	MEME-1	NZ_JPWW01000019.1	111158	111175	+	1.65217	5.96e-05	0.758	CGGCCGTCTGTGCGGTTC
AWACCGACCGKTCGGTYT	MEME-1	NZ_JPWW01000003.1	165293	165310	+	1.65217	5.96e-05	0.758	GAACGGTCCAGGTCGTCC
AWACCGACCGKTCGGTYT	MEME-1	NZ_JPWW01000019.1	177800	177817	+	1.65217	5.96e-05	0.758	AGGGCGTCCGTCCTGTTC
TGGGSGACGA	MEME-2	NZ_JPWW01000011.1	2832	2841	+	10.013	5.96e-05	0.261	TGATGGACGA
TGGGSGACGA	MEME-2	NZ_JPWW01000023.1	28055	28064	+	10.013	5.96e-05	0.261	TGATGGACGA
TGGGSGACGA	MEME-2	NZ_JPWW01000016.1	28065	28074	+	10.013	5.96e-05	0.261	TGATGGACGA
TGGGSGACGA	MEME-2	NZ_JPWW01000021.1	51331	51340	+	10.013	5.96e-05	0.261	TGATGGACGA
TGGGSGACGA	MEME-2	NZ_JPWW01000019.1	72043	72052	+	10.013	5.96e-05	0.261	TGATGGACGA
TGGGSGACGA	MEME-2	NZ_JPWW01000023.1	87064	87073	-	10.013	5.96e-05	0.261	TGATGGACGA
TGGGSGACGA	MEME-2	NZ_JPWW01000024.1	87483	87492	-	10.013	5.96e-05	0.261	TGATGGACGA
TGGGSGACGA	MEME-2	NZ_JPWW01000021.1	94873	94882	-	10.013	5.96e-05	0.261	TGATGGACGA
TGGGSGACGA	MEME-2	NZ_JPWW01000001.1	95968	95977	-	10.013	5.96e-05	0.261	TGATGGACGA
TGGGSGACGA	MEME-2	NZ_JPWW01000025.1	101726	101735	-	10.013	5.96e-05	0.261	TGATGGACGA
TGGGSGACGA	MEME-2	NZ_JPWW01000003.1	105286	105295	-	10.013	5.96e-05	0.261	TGATGGACGA
TGGGSGACGA	MEME-2	NZ_JPWW01000021.1	106410	106419	-	10.013	5.96e-05	0.261	TGATGGACGA
TGGGSGACGA	MEME-2	NZ_JPWW01000009.1	120702	120711	-	10.013	5.96e-05	0.261	TGATGGACGA
TGGGSGACGA	MEME-2	NZ_JPWW01000011.1	123797	123806	+	10.013	5.96e-05	0.261	TGATGGACGA
TGGGSGACGA	MEME-2	NZ_JPWW01000007.1	132151	132160	-	10.013	5.96e-05	0.261	TGATGGACGA
TGGGSGACGA	MEME-2	NZ_JPWW01000007.1	138610	138619	+	10.013	5.96e-05	0.261	TGATGGACGA
TGGGSGACGA	MEME-2	NZ_JPWW01000021.1	149253	149262	+	10.013	5.96e-05	0.261	TGATGGACGA
TGGGSGACGA	MEME-2	NZ_JPWW01000017.1	155225	155234	+	10.013	5.96e-05	0.261	TGATGGACGA
TGGGSGACGA	MEME-2	NZ_JPWW01000015.1	167472	167481	-	10.013	5.96e-05	0.261	TGATGGACGA
TGGGSGACGA	MEME-2	NZ_JPWW01000015.1	169491	169500	+	10.013	5.96e-05	0.261	TGATGGACGA
TGGGSGACGA	MEME-2	NZ_JPWW01000010.1	176994	177003	-	10.013	5.96e-05	0.261	TGATGGACGA
TGGGSGACGA	MEME-2	NZ_JPWW01000021.1	218997	219006	+	10.013	5.96e-05	0.261	TGATGGACGA
TGGGSGACGA	MEME-2	NZ_JPWW01000019.1	236437	236446	+	10.013	5.96e-05	0.261	TGATGGACGA
TGGGSGACGA	MEME-2	NZ_JPWW01000016.1	236932	236941	-	10.013	5.96e-05	0.261	TGATGGACGA
TGGGSGACGA	MEME-2	NZ_JPWW01000011.1	244540	244549	+	10.013	5.96e-05	0.261	TGATGGACGA
TGGGSGACGA	MEME-2	NZ_JPWW01000020.1	246168	246177	+	10.013	5.96e-05	0.261	TGATGGACGA
TGGGSGACGA	MEME-2	NZ_JPWW01000013.1	249921	249930	-	10.013	5.96e-05	0.261	TGATGGACGA
TGGGSGACGA	MEME-2	NZ_JPWW01000002.1	263323	263332	-	10.013	5.96e-05	0.261	TGATGGACGA
TGGGSGACGA	MEME-2	NZ_JPWW01000020.1	265025	265034	-	10.013	5.96e-05	0.261	TGATGGACGA
TGGGSGACGA	MEME-2	NZ_JPWW01000013.1	282952	282961	+	10.013	5.96e-05	0.261	TGATGGACGA
TGGGSGACGA	MEME-2	NZ_JPWW01000011.1	293303	293312	+	10.013	5.96e-05	0.261	TGATGGACGA
TGGGSGACGA	MEME-2	NZ_JPWW01000019.1	297998	298007	+	10.013	5.96e-05	0.261	TGATGGACGA
TGGGSGACGA	MEME-2	NZ_JPWW01000019.1	298343	298352	+	10.013	5.96e-05	0.261	TGATGGACGA
TGGGSGACGA	MEME-2	NZ_JPWW01000019.1	343817	343826	+	10.013	5.96e-05	0.261	TGATGGACGA
TGGGSGACGA	MEME-2	NZ_JPWW01000020.1	352550	352559	-	10.013	5.96e-05	0.261	TGATGGACGA
TGGGSGACGA	MEME-2	NZ_JPWW01000011.1	356404	356413	+	10.013	5.96e-05	0.261	TGATGGACGA
TGGGSGACGA	MEME-2	NZ_JPWW01000011.1	427546	427555	+	10.013	5.96e-05	0.261	TGATGGACGA
TGGGSGACGA	MEME-2	NZ_JPWW01000002.1	443472	443481	+	10.013	5.96e-05	0.261	TGATGGACGA
TGGGSGACGA	MEME-2	NZ_JPWW01000002.1	472691	472700	-	10.013	5.96e-05	0.261	TGATGGACGA
TGGGSGACGA	MEME-2	NZ_JPWW01000002.1	602497	602506	-	10.013	5.96e-05	0.261	TGATGGACGA
TGGGSGACGA	MEME-2	NZ_JPWW01000011.1	775209	775218	-	10.013	5.96e-05	0.261	TGATGGACGA
TGGGSGACGA	MEME-2	NZ_JPWW01000002.1	888342	888351	+	10.013	5.96e-05	0.261	TGATGGACGA
TGGGSGACGA	MEME-2	NZ_JPWW01000011.1	942266	942275	-	10.013	5.96e-05	0.261	TGATGGACGA
TGGGSGACGA	MEME-2	NZ_JPWW01000002.1	1303770	1303779	-	10.013	5.96e-05	0.261	TGATGGACGA
TGGGSGACGA	MEME-2	NZ_JPWW01000002.1	1799146	1799155	-	10.013	5.96e-05	0.261	TGATGGACGA
AWACCGACCGKTCGGTYT	MEME-1	NZ_JPWW01000015.1	110299	110316	+	1.6413	5.98e-05	0.758	GAGCCGGCTCTCCGGTCA
AWACCGACCGKTCGGTYT	MEME-1	NZ_JPWW01000007.1	446448	446465	+	1.6413	5.98e-05	0.758	GAACCGGACGAGCGGGTC
AWACCGACCGKTCGGTYT	MEME-1	NZ_JPWW01000002.1	1029295	1029312	+	1.6413	5.98e-05	0.758	GGGCCGCCTGGTTGGTCA
AWACCGACCGKTCGGTYT	MEME-1	NZ_JPWW01000002.1	1864555	1864572	-	1.6413	5.98e-05	0.758	GAACCGGCTGAGCGGATC
AWACCGACCGKTCGGTYT	MEME-1	NZ_JPWW01000002.1	1955783	1955800	-	1.6413	5.98e-05	0.758	GTGCGGACCATGTTGTAG
AWACCGACCGKTCGGTYT	MEME-1	NZ_JPWW01000015.1	22036	22053	+	1.63043	6e-05	0.758	GAGCGGGCTGTTCGGTCG
AWACCGACCGKTCGGTYT	MEME-1	NZ_JPWW01000016.1	33116	33133	+	1.63043	6e-05	0.758	CGGCGGACCGTGCGGTCA
AWACCGACCGKTCGGTYT	MEME-1	NZ_JPWW01000007.1	308400	308417	-	1.63043	6e-05	0.758	ATGCGGGCCATCAGGTCG
AWACCGACCGKTCGGTYT	MEME-1	NZ_JPWW01000011.1	523390	523407	-	1.63043	6e-05	0.758	GGACCGTACGGGATGATT
AWACCGACCGKTCGGTYT	MEME-1	NZ_JPWW01000010.1	206462	206479	-	1.61957	6.01e-05	0.758	GTACCGGAGATCTTGTCC
AWACCGACCGKTCGGTYT	MEME-1	NZ_JPWW01000011.1	573072	573089	-	1.61957	6.01e-05	0.758	GTAGCGACCAGCCGGTTG
AWACCGACCGKTCGGTYT	MEME-1	NZ_JPWW01000020.1	7960	7977	+	1.6087	6.03e-05	0.758	AGGCCGTCCGCCTGGTCC
AWACCGACCGKTCGGTYT	MEME-1	NZ_JPWW01000009.1	33170	33187	+	1.6087	6.03e-05	0.758	AAACCGTCCGGCAGCAAT
AWACCGACCGKTCGGTYT	MEME-1	NZ_JPWW01000003.1	102028	102045	+	1.6087	6.03e-05	0.758	GAACCGGCTGACTGTTTC
AWACCGACCGKTCGGTYT	MEME-1	NZ_JPWW01000002.1	279304	279321	-	1.6087	6.03e-05	0.758	GAGCCGCCCAAGTGGTTC
AWACCGACCGKTCGGTYT	MEME-1	NZ_JPWW01000011.1	632864	632881	-	1.6087	6.03e-05	0.758	GAACGGGTCATGCGGTCC
AWACCGACCGKTCGGTYT	MEME-1	NZ_JPWW01000013.1	110428	110445	+	1.59783	6.05e-05	0.758	GAGCCGACCGTGCTGGCC
AWACCGACCGKTCGGTYT	MEME-1	NZ_JPWW01000017.1	189523	189540	-	1.59783	6.05e-05	0.758	GAACCGGACGGCCGGCTC
AWACCGACCGKTCGGTYT	MEME-1	NZ_JPWW01000020.1	192619	192636	+	1.59783	6.05e-05	0.758	GGACCGGCCACCAGGTAA
AWACCGACCGKTCGGTYT	MEME-1	NZ_JPWW01000002.1	547441	547458	+	1.59783	6.05e-05	0.758	GAGCCGAGCGGGAAGTAC
AWACCGACCGKTCGGTYT	MEME-1	NZ_JPWW01000002.1	1088269	1088286	-	1.59783	6.05e-05	0.758	GTACCGGACGGCCGGGTC
AWACCGACCGKTCGGTYT	MEME-1	NZ_JPWW01000002.1	1773391	1773408	+	1.59783	6.05e-05	0.758	GTGCCGGGCAGGTGGTCA
AWACCGACCGKTCGGTYT	MEME-1	NZ_JPWW01000001.1	240950	240967	-	1.58696	6.07e-05	0.758	GAACCGGCTGAGCAGCTC
AWACCGACCGKTCGGTYT	MEME-1	NZ_JPWW01000011.1	604795	604812	-	1.58696	6.07e-05	0.758	AAGCCGGGCGGGATGTTC
AWACCGACCGKTCGGTYT	MEME-1	NZ_JPWW01000008.1	134553	134570	-	1.57609	6.09e-05	0.758	ATGCGGGCCGTGCCGTCC
AWACCGACCGKTCGGTYT	MEME-1	NZ_JPWW01000019.1	206719	206736	+	1.57609	6.09e-05	0.758	AAACCGAGCAGGTAGATC
AWACCGACCGKTCGGTYT	MEME-1	NZ_JPWW01000002.1	1268465	1268482	+	1.57609	6.09e-05	0.758	AAACCAACTGCCCGGTAC
AWACCGACCGKTCGGTYT	MEME-1	NZ_JPWW01000009.1	26971	26988	-	1.56522	6.11e-05	0.758	GAGCCGACCTTCATGTTC
AWACCGACCGKTCGGTYT	MEME-1	NZ_JPWW01000023.1	34939	34956	+	1.56522	6.11e-05	0.758	AGACCGCCGAAGCGGTCT
AWACCGACCGKTCGGTYT	MEME-1	NZ_JPWW01000016.1	55105	55122	-	1.56522	6.11e-05	0.758	ATTCCGTCGGATCAGTCC
AWACCGACCGKTCGGTYT	MEME-1	NZ_JPWW01000017.1	290858	290875	-	1.56522	6.11e-05	0.758	GTGCCGTCGGTGCTGTCC
AWACCGACCGKTCGGTYT	MEME-1	NZ_JPWW01000002.1	686649	686666	-	1.56522	6.11e-05	0.758	AGGCCGATCAGGAGGTCC
AWACCGACCGKTCGGTYT	MEME-1	NZ_JPWW01000002.1	1963046	1963063	-	1.56522	6.11e-05	0.758	GTGCCGTCGGGGCGGTCC
AWACCGACCGKTCGGTYT	MEME-1	NZ_JPWW01000017.1	35453	35470	+	1.55435	6.13e-05	0.758	GTGGCGACCGGGCTGTAC
AWACCGACCGKTCGGTYT	MEME-1	NZ_JPWW01000016.1	253549	253566	+	1.55435	6.13e-05	0.758	AGAAGGTCTGGCTGGTCA
AWACCGACCGKTCGGTYT	MEME-1	NZ_JPWW01000011.1	968320	968337	-	1.55435	6.13e-05	0.758	AGGCCGACCGACTCGTCC
TGGGSGACGA	MEME-2	NZ_JPWW01000025.1	1270	1279	+	9.84416	6.13e-05	0.261	TGGTCCACGA
TGGGSGACGA	MEME-2	NZ_JPWW01000018.1	5480	5489	-	9.84416	6.13e-05	0.261	TGGTCCACGA
TGGGSGACGA	MEME-2	NZ_JPWW01000012.1	10963	10972	+	9.84416	6.13e-05	0.261	TGGTCCACGA
TGGGSGACGA	MEME-2	NZ_JPWW01000018.1	11101	11110	-	9.84416	6.13e-05	0.261	TGGTCCACGA
TGGGSGACGA	MEME-2	NZ_JPWW01000023.1	13570	13579	-	9.84416	6.13e-05	0.261	TGGTCCACGA
TGGGSGACGA	MEME-2	NZ_JPWW01000023.1	35238	35247	-	9.84416	6.13e-05	0.261	TGAGCCACGA
TGGGSGACGA	MEME-2	NZ_JPWW01000016.1	39740	39749	+	9.84416	6.13e-05	0.261	TGGTCCACGA
TGGGSGACGA	MEME-2	NZ_JPWW01000008.1	47448	47457	-	9.84416	6.13e-05	0.261	TGGTCCACGA
TGGGSGACGA	MEME-2	NZ_JPWW01000002.1	52311	52320	-	9.84416	6.13e-05	0.261	TGGTCCACGA
TGGGSGACGA	MEME-2	NZ_JPWW01000008.1	56993	57002	+	9.84416	6.13e-05	0.261	TGGTCCACGA
TGGGSGACGA	MEME-2	NZ_JPWW01000021.1	73400	73409	+	9.84416	6.13e-05	0.261	TGGTCCACGA
TGGGSGACGA	MEME-2	NZ_JPWW01000001.1	79626	79635	-	9.84416	6.13e-05	0.261	TGGTCCACGA
TGGGSGACGA	MEME-2	NZ_JPWW01000024.1	84312	84321	+	9.84416	6.13e-05	0.261	TGGTCCACGA
TGGGSGACGA	MEME-2	NZ_JPWW01000023.1	91729	91738	+	9.84416	6.13e-05	0.261	TGGTCCACGA
TGGGSGACGA	MEME-2	NZ_JPWW01000013.1	101217	101226	-	9.84416	6.13e-05	0.261	TGAGCCACGA
TGGGSGACGA	MEME-2	NZ_JPWW01000019.1	103508	103517	+	9.84416	6.13e-05	0.261	TGGTCCACGA
TGGGSGACGA	MEME-2	NZ_JPWW01000009.1	109026	109035	-	9.84416	6.13e-05	0.261	TGAGCCACGA
TGGGSGACGA	MEME-2	NZ_JPWW01000002.1	113487	113496	+	9.84416	6.13e-05	0.261	TGGTCCACGA
TGGGSGACGA	MEME-2	NZ_JPWW01000019.1	122731	122740	-	9.84416	6.13e-05	0.261	TGGTCCACGA
TGGGSGACGA	MEME-2	NZ_JPWW01000009.1	125499	125508	+	9.84416	6.13e-05	0.261	TGGTCCACGA
TGGGSGACGA	MEME-2	NZ_JPWW01000001.1	134677	134686	-	9.84416	6.13e-05	0.261	TGGTCCACGA
TGGGSGACGA	MEME-2	NZ_JPWW01000008.1	140768	140777	+	9.84416	6.13e-05	0.261	TGGTCCACGA
TGGGSGACGA	MEME-2	NZ_JPWW01000021.1	143831	143840	-	9.84416	6.13e-05	0.261	TGGTCCACGA
TGGGSGACGA	MEME-2	NZ_JPWW01000010.1	145812	145821	-	9.84416	6.13e-05	0.261	TGGTCCACGA
TGGGSGACGA	MEME-2	NZ_JPWW01000003.1	159762	159771	-	9.84416	6.13e-05	0.261	TGGTCCACGA
TGGGSGACGA	MEME-2	NZ_JPWW01000015.1	171815	171824	-	9.84416	6.13e-05	0.261	TGGTCCACGA
TGGGSGACGA	MEME-2	NZ_JPWW01000011.1	177129	177138	+	9.84416	6.13e-05	0.261	TGGTCCACGA
TGGGSGACGA	MEME-2	NZ_JPWW01000016.1	182504	182513	-	9.84416	6.13e-05	0.261	TGGTCCACGA
TGGGSGACGA	MEME-2	NZ_JPWW01000002.1	207303	207312	+	9.84416	6.13e-05	0.261	TGGTCCACGA
TGGGSGACGA	MEME-2	NZ_JPWW01000010.1	211289	211298	-	9.84416	6.13e-05	0.261	TGAGCCACGA
TGGGSGACGA	MEME-2	NZ_JPWW01000011.1	220848	220857	+	9.84416	6.13e-05	0.261	TGAGCCACGA
TGGGSGACGA	MEME-2	NZ_JPWW01000010.1	222763	222772	+	9.84416	6.13e-05	0.261	TGGTCCACGA
TGGGSGACGA	MEME-2	NZ_JPWW01000020.1	235977	235986	+	9.84416	6.13e-05	0.261	TGGTCCACGA
TGGGSGACGA	MEME-2	NZ_JPWW01000007.1	237210	237219	-	9.84416	6.13e-05	0.261	TGAGCCACGA
TGGGSGACGA	MEME-2	NZ_JPWW01000011.1	254126	254135	-	9.84416	6.13e-05	0.261	TGAGCCACGA
TGGGSGACGA	MEME-2	NZ_JPWW01000011.1	262408	262417	-	9.84416	6.13e-05	0.261	TGGTCCACGA
TGGGSGACGA	MEME-2	NZ_JPWW01000007.1	266082	266091	-	9.84416	6.13e-05	0.261	TGAGCCACGA
TGGGSGACGA	MEME-2	NZ_JPWW01000020.1	267646	267655	-	9.84416	6.13e-05	0.261	TGGTCCACGA
TGGGSGACGA	MEME-2	NZ_JPWW01000017.1	301467	301476	-	9.84416	6.13e-05	0.261	TGGTCCACGA
TGGGSGACGA	MEME-2	NZ_JPWW01000019.1	307354	307363	+	9.84416	6.13e-05	0.261	TGGTCCACGA
TGGGSGACGA	MEME-2	NZ_JPWW01000011.1	313093	313102	-	9.84416	6.13e-05	0.261	TGAGCCACGA
TGGGSGACGA	MEME-2	NZ_JPWW01000007.1	322820	322829	-	9.84416	6.13e-05	0.261	TGGTCCACGA
TGGGSGACGA	MEME-2	NZ_JPWW01000011.1	328329	328338	-	9.84416	6.13e-05	0.261	TGGTCCACGA
TGGGSGACGA	MEME-2	NZ_JPWW01000007.1	340134	340143	-	9.84416	6.13e-05	0.261	TGGTCCACGA
TGGGSGACGA	MEME-2	NZ_JPWW01000011.1	340577	340586	+	9.84416	6.13e-05	0.261	TGGTCCACGA
TGGGSGACGA	MEME-2	NZ_JPWW01000019.1	354797	354806	-	9.84416	6.13e-05	0.261	TGGTCCACGA
TGGGSGACGA	MEME-2	NZ_JPWW01000011.1	355327	355336	+	9.84416	6.13e-05	0.261	TGGTCCACGA
TGGGSGACGA	MEME-2	NZ_JPWW01000013.1	377931	377940	+	9.84416	6.13e-05	0.261	TGGTCCACGA
TGGGSGACGA	MEME-2	NZ_JPWW01000013.1	381007	381016	-	9.84416	6.13e-05	0.261	TGGTCCACGA
TGGGSGACGA	MEME-2	NZ_JPWW01000020.1	390122	390131	-	9.84416	6.13e-05	0.261	TGGTCCACGA
TGGGSGACGA	MEME-2	NZ_JPWW01000013.1	391461	391470	-	9.84416	6.13e-05	0.261	TGGTCCACGA
TGGGSGACGA	MEME-2	NZ_JPWW01000002.1	402035	402044	+	9.84416	6.13e-05	0.261	TGGTCCACGA
TGGGSGACGA	MEME-2	NZ_JPWW01000017.1	424516	424525	-	9.84416	6.13e-05	0.261	TGGTCCACGA
TGGGSGACGA	MEME-2	NZ_JPWW01000002.1	451263	451272	-	9.84416	6.13e-05	0.261	TGGTCCACGA
TGGGSGACGA	MEME-2	NZ_JPWW01000011.1	462182	462191	-	9.84416	6.13e-05	0.261	TGGTCCACGA
TGGGSGACGA	MEME-2	NZ_JPWW01000007.1	466176	466185	-	9.84416	6.13e-05	0.261	TGGTCCACGA
TGGGSGACGA	MEME-2	NZ_JPWW01000007.1	536571	536580	+	9.84416	6.13e-05	0.261	TGGTCCACGA
TGGGSGACGA	MEME-2	NZ_JPWW01000002.1	562597	562606	-	9.84416	6.13e-05	0.261	TGGTCCACGA
TGGGSGACGA	MEME-2	NZ_JPWW01000002.1	598927	598936	+	9.84416	6.13e-05	0.261	TGGTCCACGA
TGGGSGACGA	MEME-2	NZ_JPWW01000011.1	627176	627185	-	9.84416	6.13e-05	0.261	TGGTCCACGA
TGGGSGACGA	MEME-2	NZ_JPWW01000002.1	651174	651183	-	9.84416	6.13e-05	0.261	TGGTCCACGA
TGGGSGACGA	MEME-2	NZ_JPWW01000011.1	775410	775419	+	9.84416	6.13e-05	0.261	TGGTCCACGA
TGGGSGACGA	MEME-2	NZ_JPWW01000011.1	789620	789629	-	9.84416	6.13e-05	0.261	TGGTCCACGA
TGGGSGACGA	MEME-2	NZ_JPWW01000011.1	803119	803128	+	9.84416	6.13e-05	0.261	TGGTCCACGA
TGGGSGACGA	MEME-2	NZ_JPWW01000002.1	841280	841289	+	9.84416	6.13e-05	0.261	TGGTCCACGA
TGGGSGACGA	MEME-2	NZ_JPWW01000011.1	949761	949770	-	9.84416	6.13e-05	0.261	TGGTCCACGA
TGGGSGACGA	MEME-2	NZ_JPWW01000011.1	964471	964480	-	9.84416	6.13e-05	0.261	TGAGCCACGA
TGGGSGACGA	MEME-2	NZ_JPWW01000002.1	1028931	1028940	+	9.84416	6.13e-05	0.261	TGGTCCACGA
TGGGSGACGA	MEME-2	NZ_JPWW01000002.1	1185385	1185394	+	9.84416	6.13e-05	0.261	TGGTCCACGA
TGGGSGACGA	MEME-2	NZ_JPWW01000002.1	1186063	1186072	-	9.84416	6.13e-05	0.261	TGGTCCACGA
TGGGSGACGA	MEME-2	NZ_JPWW01000002.1	1256255	1256264	-	9.84416	6.13e-05	0.261	TGGTCCACGA
TGGGSGACGA	MEME-2	NZ_JPWW01000002.1	1303977	1303986	+	9.84416	6.13e-05	0.261	TGGTCCACGA
TGGGSGACGA	MEME-2	NZ_JPWW01000002.1	1314189	1314198	+	9.84416	6.13e-05	0.261	TGGTCCACGA
TGGGSGACGA	MEME-2	NZ_JPWW01000002.1	1360383	1360392	+	9.84416	6.13e-05	0.261	TGGTCCACGA
TGGGSGACGA	MEME-2	NZ_JPWW01000002.1	1447759	1447768	+	9.84416	6.13e-05	0.261	TGGTCCACGA
TGGGSGACGA	MEME-2	NZ_JPWW01000002.1	1560685	1560694	-	9.84416	6.13e-05	0.261	TGGTCCACGA
TGGGSGACGA	MEME-2	NZ_JPWW01000002.1	1567978	1567987	-	9.84416	6.13e-05	0.261	TGGTCCACGA
TGGGSGACGA	MEME-2	NZ_JPWW01000002.1	1975041	1975050	-	9.84416	6.13e-05	0.261	TGGTCCACGA
AWACCGACCGKTCGGTYT	MEME-1	NZ_JPWW01000003.1	1776	1793	+	1.54348	6.14e-05	0.758	AGACCGACTGGGCGGCGT
AWACCGACCGKTCGGTYT	MEME-1	NZ_JPWW01000017.1	23454	23471	-	1.54348	6.14e-05	0.758	ACGCCGCCCGTCTGGTCT
AWACCGACCGKTCGGTYT	MEME-1	NZ_JPWW01000024.1	132467	132484	+	1.54348	6.14e-05	0.758	GAACGGGCGGGCCGGTCA
AWACCGACCGKTCGGTYT	MEME-1	NZ_JPWW01000007.1	379168	379185	-	1.54348	6.14e-05	0.758	AGCCCGGACAGGTGGTCC
AWACCGACCGKTCGGTYT	MEME-1	NZ_JPWW01000023.1	23065	23082	-	1.53261	6.16e-05	0.758	TAACCGGCCAATTGCTCA
AWACCGACCGKTCGGTYT	MEME-1	NZ_JPWW01000002.1	180712	180729	-	1.53261	6.16e-05	0.758	GGACCGAACCGCTGGTCC
AWACCGACCGKTCGGTYT	MEME-1	NZ_JPWW01000011.1	287209	287226	+	1.53261	6.16e-05	0.758	AGGCCGGACCACCAGTCT
AWACCGACCGKTCGGTYT	MEME-1	NZ_JPWW01000013.1	352642	352659	+	1.53261	6.16e-05	0.758	GGACCGTCCCTACGGTCT
TGGGSGACGA	MEME-2	NZ_JPWW01000028.1	1510	1519	+	9.80519	6.16e-05	0.261	TGATCGACGA
TGGGSGACGA	MEME-2	NZ_JPWW01000016.1	2934	2943	+	9.80519	6.16e-05	0.261	TGATCGACGA
TGGGSGACGA	MEME-2	NZ_JPWW01000028.1	5500	5509	+	9.80519	6.16e-05	0.261	TGATCGACGA
TGGGSGACGA	MEME-2	NZ_JPWW01000016.1	5617	5626	-	9.80519	6.16e-05	0.261	TGATCGACGA
TGGGSGACGA	MEME-2	NZ_JPWW01000008.1	12319	12328	-	9.80519	6.16e-05	0.261	TGATCGACGA
TGGGSGACGA	MEME-2	NZ_JPWW01000007.1	13544	13553	-	9.80519	6.16e-05	0.261	TGATCGACGA
TGGGSGACGA	MEME-2	NZ_JPWW01000016.1	16673	16682	-	9.80519	6.16e-05	0.261	TGATCGACGA
TGGGSGACGA	MEME-2	NZ_JPWW01000006.1	19647	19656	+	9.80519	6.16e-05	0.261	TGATCGACGA
TGGGSGACGA	MEME-2	NZ_JPWW01000007.1	21919	21928	-	9.80519	6.16e-05	0.261	TGATCGACGA
TGGGSGACGA	MEME-2	NZ_JPWW01000026.1	26449	26458	+	9.80519	6.16e-05	0.261	TGATCGACGA
TGGGSGACGA	MEME-2	NZ_JPWW01000024.1	27791	27800	-	9.80519	6.16e-05	0.261	TGATCGACGA
TGGGSGACGA	MEME-2	NZ_JPWW01000021.1	29157	29166	-	9.80519	6.16e-05	0.261	TGATCGACGA
TGGGSGACGA	MEME-2	NZ_JPWW01000020.1	29294	29303	-	9.80519	6.16e-05	0.261	TGATCGACGA
TGGGSGACGA	MEME-2	NZ_JPWW01000026.1	31003	31012	-	9.80519	6.16e-05	0.261	TGATCGACGA
TGGGSGACGA	MEME-2	NZ_JPWW01000026.1	33314	33323	+	9.80519	6.16e-05	0.261	TGATCGACGA
TGGGSGACGA	MEME-2	NZ_JPWW01000026.1	33428	33437	+	9.80519	6.16e-05	0.261	TGATCGACGA
TGGGSGACGA	MEME-2	NZ_JPWW01000026.1	34128	34137	-	9.80519	6.16e-05	0.261	TGATCGACGA
TGGGSGACGA	MEME-2	NZ_JPWW01000015.1	39408	39417	-	9.80519	6.16e-05	0.261	TGATCGACGA
TGGGSGACGA	MEME-2	NZ_JPWW01000023.1	44634	44643	+	9.80519	6.16e-05	0.261	TGATCGACGA
TGGGSGACGA	MEME-2	NZ_JPWW01000023.1	45122	45131	+	9.80519	6.16e-05	0.261	TGATCGACGA
TGGGSGACGA	MEME-2	NZ_JPWW01000001.1	51339	51348	-	9.80519	6.16e-05	0.261	TGATCGACGA
TGGGSGACGA	MEME-2	NZ_JPWW01000001.1	53709	53718	-	9.80519	6.16e-05	0.261	TGATCGACGA
TGGGSGACGA	MEME-2	NZ_JPWW01000023.1	54664	54673	+	9.80519	6.16e-05	0.261	TGATCGACGA
TGGGSGACGA	MEME-2	NZ_JPWW01000011.1	55839	55848	-	9.80519	6.16e-05	0.261	TGATCGACGA
TGGGSGACGA	MEME-2	NZ_JPWW01000016.1	58328	58337	-	9.80519	6.16e-05	0.261	TGATCGACGA
TGGGSGACGA	MEME-2	NZ_JPWW01000010.1	58544	58553	-	9.80519	6.16e-05	0.261	TGATCGACGA
TGGGSGACGA	MEME-2	NZ_JPWW01000024.1	69719	69728	-	9.80519	6.16e-05	0.261	TGATCGACGA
TGGGSGACGA	MEME-2	NZ_JPWW01000001.1	71836	71845	+	9.80519	6.16e-05	0.261	TGATCGACGA
TGGGSGACGA	MEME-2	NZ_JPWW01000010.1	73759	73768	-	9.80519	6.16e-05	0.261	TGATCGACGA
TGGGSGACGA	MEME-2	NZ_JPWW01000003.1	75128	75137	-	9.80519	6.16e-05	0.261	TGATCGACGA
TGGGSGACGA	MEME-2	NZ_JPWW01000009.1	82010	82019	-	9.80519	6.16e-05	0.261	TGATCGACGA
TGGGSGACGA	MEME-2	NZ_JPWW01000010.1	94549	94558	+	9.80519	6.16e-05	0.261	TGATCGACGA
TGGGSGACGA	MEME-2	NZ_JPWW01000016.1	95960	95969	+	9.80519	6.16e-05	0.261	TGATCGACGA
TGGGSGACGA	MEME-2	NZ_JPWW01000001.1	100197	100206	-	9.80519	6.16e-05	0.261	TGATCGACGA
TGGGSGACGA	MEME-2	NZ_JPWW01000010.1	101117	101126	+	9.80519	6.16e-05	0.261	TGATCGACGA
TGGGSGACGA	MEME-2	NZ_JPWW01000003.1	101566	101575	+	9.80519	6.16e-05	0.261	TGATCGACGA
TGGGSGACGA	MEME-2	NZ_JPWW01000017.1	105579	105588	-	9.80519	6.16e-05	0.261	TGATCGACGA
TGGGSGACGA	MEME-2	NZ_JPWW01000021.1	111234	111243	+	9.80519	6.16e-05	0.261	TGATCGACGA
TGGGSGACGA	MEME-2	NZ_JPWW01000001.1	114400	114409	-	9.80519	6.16e-05	0.261	TGATCGACGA
TGGGSGACGA	MEME-2	NZ_JPWW01000016.1	120394	120403	+	9.80519	6.16e-05	0.261	TGATCGACGA
TGGGSGACGA	MEME-2	NZ_JPWW01000009.1	131224	131233	-	9.80519	6.16e-05	0.261	TGATCGACGA
TGGGSGACGA	MEME-2	NZ_JPWW01000010.1	132082	132091	-	9.80519	6.16e-05	0.261	TGATCGACGA
TGGGSGACGA	MEME-2	NZ_JPWW01000021.1	142483	142492	-	9.80519	6.16e-05	0.261	TGATCGACGA
TGGGSGACGA	MEME-2	NZ_JPWW01000016.1	145213	145222	-	9.80519	6.16e-05	0.261	TGATCGACGA
TGGGSGACGA	MEME-2	NZ_JPWW01000002.1	145225	145234	-	9.80519	6.16e-05	0.261	TGATCGACGA
TGGGSGACGA	MEME-2	NZ_JPWW01000009.1	145408	145417	+	9.80519	6.16e-05	0.261	TGATCGACGA
TGGGSGACGA	MEME-2	NZ_JPWW01000013.1	146735	146744	+	9.80519	6.16e-05	0.261	TGATCGACGA
TGGGSGACGA	MEME-2	NZ_JPWW01000021.1	155591	155600	-	9.80519	6.16e-05	0.261	TGATCGACGA
TGGGSGACGA	MEME-2	NZ_JPWW01000001.1	162618	162627	+	9.80519	6.16e-05	0.261	TGATCGACGA
TGGGSGACGA	MEME-2	NZ_JPWW01000009.1	165736	165745	+	9.80519	6.16e-05	0.261	TGATCGACGA
TGGGSGACGA	MEME-2	NZ_JPWW01000001.1	172951	172960	-	9.80519	6.16e-05	0.261	TGATCGACGA
TGGGSGACGA	MEME-2	NZ_JPWW01000020.1	178942	178951	+	9.80519	6.16e-05	0.261	TGATCGACGA
TGGGSGACGA	MEME-2	NZ_JPWW01000021.1	179006	179015	-	9.80519	6.16e-05	0.261	TGATCGACGA
TGGGSGACGA	MEME-2	NZ_JPWW01000021.1	184621	184630	+	9.80519	6.16e-05	0.261	TGATCGACGA
TGGGSGACGA	MEME-2	NZ_JPWW01000020.1	193255	193264	+	9.80519	6.16e-05	0.261	TGATCGACGA
TGGGSGACGA	MEME-2	NZ_JPWW01000017.1	198184	198193	-	9.80519	6.16e-05	0.261	TGATCGACGA
TGGGSGACGA	MEME-2	NZ_JPWW01000010.1	208394	208403	+	9.80519	6.16e-05	0.261	TGATCGACGA
TGGGSGACGA	MEME-2	NZ_JPWW01000002.1	212467	212476	+	9.80519	6.16e-05	0.261	TGATCGACGA
TGGGSGACGA	MEME-2	NZ_JPWW01000007.1	212502	212511	+	9.80519	6.16e-05	0.261	TGATCGACGA
TGGGSGACGA	MEME-2	NZ_JPWW01000001.1	213253	213262	+	9.80519	6.16e-05	0.261	TGATCGACGA
TGGGSGACGA	MEME-2	NZ_JPWW01000020.1	215607	215616	-	9.80519	6.16e-05	0.261	TGATCGACGA
TGGGSGACGA	MEME-2	NZ_JPWW01000010.1	218387	218396	-	9.80519	6.16e-05	0.261	TGATCGACGA
TGGGSGACGA	MEME-2	NZ_JPWW01000010.1	228546	228555	+	9.80519	6.16e-05	0.261	TGATCGACGA
TGGGSGACGA	MEME-2	NZ_JPWW01000007.1	231129	231138	-	9.80519	6.16e-05	0.261	TGATCGACGA
TGGGSGACGA	MEME-2	NZ_JPWW01000020.1	240394	240403	+	9.80519	6.16e-05	0.261	TGATCGACGA
TGGGSGACGA	MEME-2	NZ_JPWW01000016.1	241393	241402	-	9.80519	6.16e-05	0.261	TGATCGACGA
TGGGSGACGA	MEME-2	NZ_JPWW01000013.1	270083	270092	+	9.80519	6.16e-05	0.261	TGATCGACGA
TGGGSGACGA	MEME-2	NZ_JPWW01000019.1	276394	276403	+	9.80519	6.16e-05	0.261	TGATCGACGA
TGGGSGACGA	MEME-2	NZ_JPWW01000019.1	278281	278290	+	9.80519	6.16e-05	0.261	TGATCGACGA
TGGGSGACGA	MEME-2	NZ_JPWW01000019.1	336464	336473	-	9.80519	6.16e-05	0.261	TGATCGACGA
TGGGSGACGA	MEME-2	NZ_JPWW01000002.1	336905	336914	-	9.80519	6.16e-05	0.261	TGATCGACGA
TGGGSGACGA	MEME-2	NZ_JPWW01000007.1	345741	345750	+	9.80519	6.16e-05	0.261	TGATCGACGA
TGGGSGACGA	MEME-2	NZ_JPWW01000002.1	349949	349958	+	9.80519	6.16e-05	0.261	TGATCGACGA
TGGGSGACGA	MEME-2	NZ_JPWW01000011.1	388518	388527	+	9.80519	6.16e-05	0.261	TGATCGACGA
TGGGSGACGA	MEME-2	NZ_JPWW01000002.1	429204	429213	+	9.80519	6.16e-05	0.261	TGATCGACGA
TGGGSGACGA	MEME-2	NZ_JPWW01000007.1	463143	463152	-	9.80519	6.16e-05	0.261	TGATCGACGA
TGGGSGACGA	MEME-2	NZ_JPWW01000011.1	493316	493325	+	9.80519	6.16e-05	0.261	TGATCGACGA
TGGGSGACGA	MEME-2	NZ_JPWW01000007.1	513977	513986	+	9.80519	6.16e-05	0.261	TGATCGACGA
TGGGSGACGA	MEME-2	NZ_JPWW01000002.1	523128	523137	-	9.80519	6.16e-05	0.261	TGATCGACGA
TGGGSGACGA	MEME-2	NZ_JPWW01000002.1	530249	530258	-	9.80519	6.16e-05	0.261	TGATCGACGA
TGGGSGACGA	MEME-2	NZ_JPWW01000007.1	536556	536565	-	9.80519	6.16e-05	0.261	TGATCGACGA
TGGGSGACGA	MEME-2	NZ_JPWW01000002.1	602422	602431	-	9.80519	6.16e-05	0.261	TGATCGACGA
TGGGSGACGA	MEME-2	NZ_JPWW01000002.1	635859	635868	-	9.80519	6.16e-05	0.261	TGATCGACGA
TGGGSGACGA	MEME-2	NZ_JPWW01000002.1	739228	739237	+	9.80519	6.16e-05	0.261	TGATCGACGA
TGGGSGACGA	MEME-2	NZ_JPWW01000002.1	747876	747885	+	9.80519	6.16e-05	0.261	TGATCGACGA
TGGGSGACGA	MEME-2	NZ_JPWW01000002.1	750029	750038	-	9.80519	6.16e-05	0.261	TGATCGACGA
TGGGSGACGA	MEME-2	NZ_JPWW01000011.1	862118	862127	-	9.80519	6.16e-05	0.261	TGATCGACGA
TGGGSGACGA	MEME-2	NZ_JPWW01000011.1	864222	864231	-	9.80519	6.16e-05	0.261	TGATCGACGA
TGGGSGACGA	MEME-2	NZ_JPWW01000011.1	879973	879982	+	9.80519	6.16e-05	0.261	TGATCGACGA
TGGGSGACGA	MEME-2	NZ_JPWW01000011.1	972579	972588	+	9.80519	6.16e-05	0.261	TGATCGACGA
TGGGSGACGA	MEME-2	NZ_JPWW01000002.1	979301	979310	+	9.80519	6.16e-05	0.261	TGATCGACGA
TGGGSGACGA	MEME-2	NZ_JPWW01000002.1	1055067	1055076	-	9.80519	6.16e-05	0.261	TGATCGACGA
TGGGSGACGA	MEME-2	NZ_JPWW01000002.1	1169552	1169561	+	9.80519	6.16e-05	0.261	TGATCGACGA
TGGGSGACGA	MEME-2	NZ_JPWW01000002.1	1187535	1187544	+	9.80519	6.16e-05	0.261	TGATCGACGA
TGGGSGACGA	MEME-2	NZ_JPWW01000002.1	1299218	1299227	+	9.80519	6.16e-05	0.261	TGATCGACGA
TGGGSGACGA	MEME-2	NZ_JPWW01000002.1	1460805	1460814	+	9.80519	6.16e-05	0.261	TGATCGACGA
TGGGSGACGA	MEME-2	NZ_JPWW01000002.1	1547526	1547535	+	9.80519	6.16e-05	0.261	TGATCGACGA
TGGGSGACGA	MEME-2	NZ_JPWW01000002.1	1586517	1586526	+	9.80519	6.16e-05	0.261	TGATCGACGA
TGGGSGACGA	MEME-2	NZ_JPWW01000002.1	1610169	1610178	+	9.80519	6.16e-05	0.261	TGATCGACGA
TGGGSGACGA	MEME-2	NZ_JPWW01000002.1	1660443	1660452	+	9.80519	6.16e-05	0.261	TGATCGACGA
TGGGSGACGA	MEME-2	NZ_JPWW01000002.1	1792456	1792465	-	9.80519	6.16e-05	0.261	TGATCGACGA
TGGGSGACGA	MEME-2	NZ_JPWW01000002.1	1806669	1806678	-	9.80519	6.16e-05	0.261	TGATCGACGA
TGGGSGACGA	MEME-2	NZ_JPWW01000002.1	1829995	1830004	-	9.80519	6.16e-05	0.261	TGATCGACGA
TGGGSGACGA	MEME-2	NZ_JPWW01000002.1	1850358	1850367	-	9.80519	6.16e-05	0.261	TGATCGACGA
TGGGSGACGA	MEME-2	NZ_JPWW01000002.1	1970962	1970971	+	9.80519	6.16e-05	0.261	TGATCGACGA
AWACCGACCGKTCGGTYT	MEME-1	NZ_JPWW01000001.1	89335	89352	-	1.52174	6.18e-05	0.758	GAACCGGGCGGTCGGTCG
AWACCGACCGKTCGGTYT	MEME-1	NZ_JPWW01000020.1	224229	224246	+	1.52174	6.18e-05	0.758	AGACCGAGCGCCCGGTCA
AWACCGACCGKTCGGTYT	MEME-1	NZ_JPWW01000017.1	389643	389660	+	1.52174	6.18e-05	0.758	AGGCCGACGAAGAGGTTC
AWACCGACCGKTCGGTYT	MEME-1	NZ_JPWW01000011.1	523736	523753	+	1.52174	6.18e-05	0.758	GGACCGGTCGTCCGGTCC
AWACCGACCGKTCGGTYT	MEME-1	NZ_JPWW01000002.1	721127	721144	-	1.52174	6.18e-05	0.758	ATGCGGTCGATGTTGTTC
AWACCGACCGKTCGGTYT	MEME-1	NZ_JPWW01000016.1	93828	93845	-	1.51087	6.2e-05	0.758	AGACCGGCCGGTCGAGAT
AWACCGACCGKTCGGTYT	MEME-1	NZ_JPWW01000017.1	240808	240825	-	1.51087	6.2e-05	0.758	AGACCGTTTTTTCGGTTC
AWACCGACCGKTCGGTYT	MEME-1	NZ_JPWW01000020.1	245532	245549	+	1.51087	6.2e-05	0.758	AGAACGAACGGCTGGTGT
AWACCGACCGKTCGGTYT	MEME-1	NZ_JPWW01000017.1	386083	386100	-	1.51087	6.2e-05	0.758	GGACCGTACGGGTGGCCA
AWACCGACCGKTCGGTYT	MEME-1	NZ_JPWW01000002.1	544898	544915	+	1.51087	6.2e-05	0.758	GGGCGGGCCGGGCTGTCA
AWACCGACCGKTCGGTYT	MEME-1	NZ_JPWW01000002.1	561419	561436	+	1.51087	6.2e-05	0.758	AAGCTGTCCGGGCCGTAT
AWACCGACCGKTCGGTYT	MEME-1	NZ_JPWW01000002.1	1808970	1808987	+	1.51087	6.2e-05	0.758	GTGCCGACCGGCTACTCC
AWACCGACCGKTCGGTYT	MEME-1	NZ_JPWW01000010.1	44290	44307	+	1.5	6.22e-05	0.758	GTTCCGGACATCCTGTTC
AWACCGACCGKTCGGTYT	MEME-1	NZ_JPWW01000001.1	140636	140653	+	1.5	6.22e-05	0.758	ATGCGGACCGGGTTCTTC
AWACCGACCGKTCGGTYT	MEME-1	NZ_JPWW01000021.1	183598	183615	+	1.5	6.22e-05	0.758	GTACGGACGGAGATGTCA
AWACCGACCGKTCGGTYT	MEME-1	NZ_JPWW01000016.1	237184	237201	+	1.5	6.22e-05	0.758	ATACCGATCAGCCGCTCC
AWACCGACCGKTCGGTYT	MEME-1	NZ_JPWW01000011.1	972072	972089	+	1.5	6.22e-05	0.758	ATGAGGACCGGGTTGTTC
AWACCGACCGKTCGGTYT	MEME-1	NZ_JPWW01000002.1	985169	985186	+	1.5	6.22e-05	0.758	AAGCGGGCGAACTGGTCT
AWACCGACCGKTCGGTYT	MEME-1	NZ_JPWW01000001.1	5466	5483	-	1.48913	6.23e-05	0.758	AAGCCGGCCGACCTGAAA
AWACCGACCGKTCGGTYT	MEME-1	NZ_JPWW01000011.1	403681	403698	-	1.48913	6.23e-05	0.758	ACCCCGTACGACCGGTTT
AWACCGACCGKTCGGTYT	MEME-1	NZ_JPWW01000002.1	1739077	1739094	+	1.48913	6.23e-05	0.758	AGACCGTCGACCTGGTCT
AWACCGACCGKTCGGTYT	MEME-1	NZ_JPWW01000019.1	296994	297011	+	1.47826	6.25e-05	0.758	GAACTGACCGGCCGGGTT
AWACCGACCGKTCGGTYT	MEME-1	NZ_JPWW01000008.1	9995	10012	+	1.46739	6.27e-05	0.758	AAGCCGAGCGGGCGGTCG
AWACCGACCGKTCGGTYT	MEME-1	NZ_JPWW01000016.1	23337	23354	+	1.46739	6.27e-05	0.758	ACACCGACCATGAAGATC
AWACCGACCGKTCGGTYT	MEME-1	NZ_JPWW01000008.1	52098	52115	-	1.46739	6.27e-05	0.758	GTGCCGACCATGAAGCAC
AWACCGACCGKTCGGTYT	MEME-1	NZ_JPWW01000003.1	79922	79939	+	1.46739	6.27e-05	0.758	AGGCCGAGCGGGTTGTCC
AWACCGACCGKTCGGTYT	MEME-1	NZ_JPWW01000020.1	84648	84665	-	1.46739	6.27e-05	0.758	AAGCCGACCAGGTCGTAG
AWACCGACCGKTCGGTYT	MEME-1	NZ_JPWW01000019.1	287727	287744	-	1.46739	6.27e-05	0.758	AACCCGCCCGTCCGGTAC
AWACCGACCGKTCGGTYT	MEME-1	NZ_JPWW01000002.1	1511638	1511655	+	1.46739	6.27e-05	0.758	AGACCGGCCAGCAGGGTC
AWACCGACCGKTCGGTYT	MEME-1	NZ_JPWW01000007.1	5836	5853	+	1.45652	6.29e-05	0.758	AGGCGGTCCAGTAGGTGA
AWACCGACCGKTCGGTYT	MEME-1	NZ_JPWW01000016.1	117790	117807	-	1.45652	6.29e-05	0.758	AAGCCGGCCGACCGGGTC
AWACCGACCGKTCGGTYT	MEME-1	NZ_JPWW01000020.1	140922	140939	-	1.45652	6.29e-05	0.758	CAACCGGCCGGGCGGCAT
AWACCGACCGKTCGGTYT	MEME-1	NZ_JPWW01000002.1	1510650	1510667	-	1.45652	6.29e-05	0.758	AGGAGGACCGGTCAGTCC
AWACCGACCGKTCGGTYT	MEME-1	NZ_JPWW01000002.1	1797520	1797537	+	1.45652	6.29e-05	0.758	AAGCCGTCCGAGAAGCCC
AWACCGACCGKTCGGTYT	MEME-1	NZ_JPWW01000019.1	134118	134135	+	1.44565	6.31e-05	0.758	AGACCGAGCGTGCGCTTC
AWACCGACCGKTCGGTYT	MEME-1	NZ_JPWW01000002.1	274994	275011	+	1.44565	6.31e-05	0.758	AAACCGTCGAGCAGTTTA
AWACCGACCGKTCGGTYT	MEME-1	NZ_JPWW01000002.1	1120581	1120598	-	1.44565	6.31e-05	0.758	GATCGGGCCGGTCGGTCC
AWACCGACCGKTCGGTYT	MEME-1	NZ_JPWW01000007.1	555639	555656	-	1.43478	6.33e-05	0.758	AAGCGGGACGAGCGGTTG
AWACCGACCGKTCGGTYT	MEME-1	NZ_JPWW01000008.1	5992	6009	-	1.42391	6.35e-05	0.758	GTACCGGTCGATCAGTTG
AWACCGACCGKTCGGTYT	MEME-1	NZ_JPWW01000016.1	67728	67745	-	1.42391	6.35e-05	0.758	GAGCCGTTCGGCCAGTTC
AWACCGACCGKTCGGTYT	MEME-1	NZ_JPWW01000012.1	73348	73365	+	1.42391	6.35e-05	0.758	GACCCGTGTGATCGGTTT
AWACCGACCGKTCGGTYT	MEME-1	NZ_JPWW01000002.1	767976	767993	+	1.42391	6.35e-05	0.758	GAACTGACCGGCCAGCTT
AWACCGACCGKTCGGTYT	MEME-1	NZ_JPWW01000002.1	1921426	1921443	-	1.42391	6.35e-05	0.758	ATACCGGCCCGGTTGTAG
AWACCGACCGKTCGGTYT	MEME-1	NZ_JPWW01000003.1	78475	78492	-	1.41304	6.37e-05	0.758	ATGCTGGCCGAGAAGTAC
AWACCGACCGKTCGGTYT	MEME-1	NZ_JPWW01000007.1	176518	176535	-	1.41304	6.37e-05	0.758	GAACCGGACGGTCCTTCT
AWACCGACCGKTCGGTYT	MEME-1	NZ_JPWW01000002.1	619466	619483	-	1.41304	6.37e-05	0.758	AATCCGGCCCTCCGGTCA
AWACCGACCGKTCGGTYT	MEME-1	NZ_JPWW01000008.1	71452	71469	+	1.40217	6.39e-05	0.758	GTACGGGCTGAGCGGTAG
AWACCGACCGKTCGGTYT	MEME-1	NZ_JPWW01000003.1	72555	72572	+	1.40217	6.39e-05	0.758	ACACCGACCGGCATGTGA
AWACCGACCGKTCGGTYT	MEME-1	NZ_JPWW01000021.1	79618	79635	-	1.40217	6.39e-05	0.758	AGCACGGCCGGTCGGTCT
AWACCGACCGKTCGGTYT	MEME-1	NZ_JPWW01000007.1	96429	96446	+	1.40217	6.39e-05	0.758	ATGCCGGCCAGGAAGATC
AWACCGACCGKTCGGTYT	MEME-1	NZ_JPWW01000003.1	99221	99238	+	1.40217	6.39e-05	0.758	ATGCCGGACAGCATGTCG
AWACCGACCGKTCGGTYT	MEME-1	NZ_JPWW01000001.1	232180	232197	-	1.40217	6.39e-05	0.758	CGACCGAACAATCGGTAG
AWACCGACCGKTCGGTYT	MEME-1	NZ_JPWW01000021.1	21169	21186	-	1.3913	6.4e-05	0.758	ATACCGTCCGTGTCGACC
AWACCGACCGKTCGGTYT	MEME-1	NZ_JPWW01000015.1	137335	137352	+	1.3913	6.4e-05	0.758	GGACCCTCCGGCCGGTCC
AWACCGACCGKTCGGTYT	MEME-1	NZ_JPWW01000007.1	254452	254469	+	1.3913	6.4e-05	0.758	GCGCCGGCCGGGTGGTCA
AWACCGACCGKTCGGTYT	MEME-1	NZ_JPWW01000011.1	734478	734495	-	1.3913	6.4e-05	0.758	GAACAGAACGTGAGCTCT
AWACCGACCGKTCGGTYT	MEME-1	NZ_JPWW01000011.1	155909	155926	-	1.38043	6.42e-05	0.758	ACACCGCCCAGGCGGTCC
AWACCGACCGKTCGGTYT	MEME-1	NZ_JPWW01000001.1	165555	165572	-	1.38043	6.42e-05	0.758	GAACCGGACATCCTGCTC
AWACCGACCGKTCGGTYT	MEME-1	NZ_JPWW01000021.1	180878	180895	-	1.38043	6.42e-05	0.758	GAGCCGATCGACCAGTAC
AWACCGACCGKTCGGTYT	MEME-1	NZ_JPWW01000002.1	440308	440325	-	1.38043	6.42e-05	0.758	GAGCTGACCGGGCTGTCC
AWACCGACCGKTCGGTYT	MEME-1	NZ_JPWW01000002.1	683852	683869	+	1.38043	6.42e-05	0.758	AGACCTGGTGGTCGGTCT
AWACCGACCGKTCGGTYT	MEME-1	NZ_JPWW01000002.1	26367	26384	-	1.36957	6.44e-05	0.758	GTATCGGCCGGTGTGTAT
AWACCGACCGKTCGGTYT	MEME-1	NZ_JPWW01000019.1	361882	361899	-	1.36957	6.44e-05	0.758	GCGCCGACCGCTTGGTCT
AWACCGACCGKTCGGTYT	MEME-1	NZ_JPWW01000011.1	602387	602404	-	1.36957	6.44e-05	0.758	AGGCCGGCCAGTACGTCC
AWACCGACCGKTCGGTYT	MEME-1	NZ_JPWW01000002.1	966352	966369	-	1.36957	6.44e-05	0.758	CGACGGTCTGGGTGGTCA
AWACCGACCGKTCGGTYT	MEME-1	NZ_JPWW01000002.1	1244272	1244289	+	1.36957	6.44e-05	0.758	AGGCCGGCCAGTACGTCC
AWACCGACCGKTCGGTYT	MEME-1	NZ_JPWW01000010.1	127535	127552	+	1.3587	6.46e-05	0.758	GAACCTGATGAGCTGTCA
AWACCGACCGKTCGGTYT	MEME-1	NZ_JPWW01000013.1	148562	148579	+	1.3587	6.46e-05	0.758	AGGCGATCCGGGTGGTCT
AWACCGACCGKTCGGTYT	MEME-1	NZ_JPWW01000019.1	184367	184384	-	1.3587	6.46e-05	0.758	GAGCGGATCGTCATGTTT
AWACCGACCGKTCGGTYT	MEME-1	NZ_JPWW01000008.1	99603	99620	+	1.34783	6.48e-05	0.758	AACCCGTACGGGCAGCCT
AWACCGACCGKTCGGTYT	MEME-1	NZ_JPWW01000001.1	133866	133883	+	1.34783	6.48e-05	0.758	AGGGAGAACGTTCGGTCT
AWACCGACCGKTCGGTYT	MEME-1	NZ_JPWW01000001.1	133921	133938	-	1.34783	6.48e-05	0.758	AGGGAGAACGTTCGGTCT
AWACCGACCGKTCGGTYT	MEME-1	NZ_JPWW01000011.1	593985	594002	-	1.34783	6.48e-05	0.758	GAGGCGACCAGCTGGTCC
AWACCGACCGKTCGGTYT	MEME-1	NZ_JPWW01000008.1	52935	52952	+	1.33696	6.5e-05	0.758	GAACCAGACGTTCGGAAT
AWACCGACCGKTCGGTYT	MEME-1	NZ_JPWW01000016.1	192371	192388	+	1.33696	6.5e-05	0.758	AAGCCATCCGTGCGGTCG
AWACCGACCGKTCGGTYT	MEME-1	NZ_JPWW01000002.1	40717	40734	+	1.32609	6.52e-05	0.758	GTGCCGGCCGTGCGATCC
AWACCGACCGKTCGGTYT	MEME-1	NZ_JPWW01000016.1	85149	85166	+	1.32609	6.52e-05	0.758	GAAGCCTCCGTTCGGTAC
AWACCGACCGKTCGGTYT	MEME-1	NZ_JPWW01000011.1	228702	228719	-	1.32609	6.52e-05	0.758	AAGCCGTCGGTGGTGTCT
AWACCGACCGKTCGGTYT	MEME-1	NZ_JPWW01000017.1	418889	418906	+	1.32609	6.52e-05	0.758	ATGCCGATCGGCCAGTTG
AWACCGACCGKTCGGTYT	MEME-1	NZ_JPWW01000011.1	673653	673670	+	1.32609	6.52e-05	0.758	GCACCGGCCAGCAGGTCC
AWACCGACCGKTCGGTYT	MEME-1	NZ_JPWW01000002.1	1887163	1887180	-	1.32609	6.52e-05	0.758	GCGCGGAACGTTCGGTAC
AWACCGACCGKTCGGTYT	MEME-1	NZ_JPWW01000002.1	142746	142763	-	1.31522	6.54e-05	0.758	AATCCGTCCAGGCAGGTA
AWACCGACCGKTCGGTYT	MEME-1	NZ_JPWW01000007.1	481618	481635	-	1.31522	6.54e-05	0.758	AACCCGAACGAGTTGTTG
ADACCGACYG	MEME-3	NZ_JPWW01000022.1	2844	2853	+	11.0824	6.56e-05	0.907	AGACCGCCCG
ADACCGACYG	MEME-3	NZ_JPWW01000023.1	4869	4878	+	11.0824	6.56e-05	0.907	AGACCGCCCG
ADACCGACYG	MEME-3	NZ_JPWW01000020.1	10047	10056	+	11.0824	6.56e-05	0.907	AGACCGCCCG
ADACCGACYG	MEME-3	NZ_JPWW01000028.1	11576	11585	-	11.0824	6.56e-05	0.907	AGACCGCCCG
ADACCGACYG	MEME-3	NZ_JPWW01000006.1	17309	17318	+	11.0824	6.56e-05	0.907	AGACCGCCCG
ADACCGACYG	MEME-3	NZ_JPWW01000012.1	21171	21180	+	11.0824	6.56e-05	0.907	AGACCGCCCG
ADACCGACYG	MEME-3	NZ_JPWW01000011.1	22899	22908	-	11.0824	6.56e-05	0.907	AGACCGCCCG
ADACCGACYG	MEME-3	NZ_JPWW01000019.1	24879	24888	-	11.0824	6.56e-05	0.907	AGACCGCCCG
ADACCGACYG	MEME-3	NZ_JPWW01000009.1	25193	25202	-	11.0824	6.56e-05	0.907	AGACCGCCCG
ADACCGACYG	MEME-3	NZ_JPWW01000002.1	26913	26922	+	11.0824	6.56e-05	0.907	AGACCGCCCG
ADACCGACYG	MEME-3	NZ_JPWW01000014.1	29470	29479	+	11.0824	6.56e-05	0.907	AGACCGCCCG
ADACCGACYG	MEME-3	NZ_JPWW01000009.1	29651	29660	+	11.0824	6.56e-05	0.907	AGACCGCCCG
ADACCGACYG	MEME-3	NZ_JPWW01000006.1	30849	30858	+	11.0824	6.56e-05	0.907	AGACCGCCCG
ADACCGACYG	MEME-3	NZ_JPWW01000002.1	32253	32262	-	11.0824	6.56e-05	0.907	AGACCGCCCG
ADACCGACYG	MEME-3	NZ_JPWW01000006.1	34093	34102	-	11.0824	6.56e-05	0.907	AGACCGCCCG
ADACCGACYG	MEME-3	NZ_JPWW01000025.1	38157	38166	+	11.0824	6.56e-05	0.907	AGACCGCCCG
ADACCGACYG	MEME-3	NZ_JPWW01000011.1	41817	41826	+	11.0824	6.56e-05	0.907	AGACCGCCCG
ADACCGACYG	MEME-3	NZ_JPWW01000011.1	47444	47453	-	11.0824	6.56e-05	0.907	AGACCGCCCG
ADACCGACYG	MEME-3	NZ_JPWW01000001.1	57021	57030	-	11.0824	6.56e-05	0.907	AGACCGCACG
ADACCGACYG	MEME-3	NZ_JPWW01000021.1	63609	63618	-	11.0824	6.56e-05	0.907	AGACCGCCCG
ADACCGACYG	MEME-3	NZ_JPWW01000024.1	66863	66872	+	11.0824	6.56e-05	0.907	AGACCGCCCG
ADACCGACYG	MEME-3	NZ_JPWW01000001.1	69964	69973	+	11.0824	6.56e-05	0.907	AGACCGCACG
ADACCGACYG	MEME-3	NZ_JPWW01000021.1	71949	71958	-	11.0824	6.56e-05	0.907	AGACCGCCCG
ADACCGACYG	MEME-3	NZ_JPWW01000021.1	86042	86051	-	11.0824	6.56e-05	0.907	AGACCGCCCG
ADACCGACYG	MEME-3	NZ_JPWW01000021.1	87040	87049	-	11.0824	6.56e-05	0.907	AGACCGCCCG
ADACCGACYG	MEME-3	NZ_JPWW01000026.1	92224	92233	-	11.0824	6.56e-05	0.907	AGACCGCCCG
ADACCGACYG	MEME-3	NZ_JPWW01000003.1	93643	93652	+	11.0824	6.56e-05	0.907	AGACCGCCCG
ADACCGACYG	MEME-3	NZ_JPWW01000023.1	96444	96453	-	11.0824	6.56e-05	0.907	AGACCGCCCG
ADACCGACYG	MEME-3	NZ_JPWW01000007.1	100061	100070	-	11.0824	6.56e-05	0.907	AGACCGCCCG
ADACCGACYG	MEME-3	NZ_JPWW01000011.1	103110	103119	+	11.0824	6.56e-05	0.907	AGACCGCCCG
ADACCGACYG	MEME-3	NZ_JPWW01000013.1	106619	106628	-	11.0824	6.56e-05	0.907	AGACCGCCCG
ADACCGACYG	MEME-3	NZ_JPWW01000019.1	111759	111768	+	11.0824	6.56e-05	0.907	AGACCGCCCG
ADACCGACYG	MEME-3	NZ_JPWW01000013.1	113926	113935	+	11.0824	6.56e-05	0.907	AGACCGCCCG
ADACCGACYG	MEME-3	NZ_JPWW01000007.1	121568	121577	-	11.0824	6.56e-05	0.907	AGACCGCCCG
ADACCGACYG	MEME-3	NZ_JPWW01000010.1	124928	124937	+	11.0824	6.56e-05	0.907	AGACCGCCCG
ADACCGACYG	MEME-3	NZ_JPWW01000001.1	125722	125731	-	11.0824	6.56e-05	0.907	AGACCGCCCG
ADACCGACYG	MEME-3	NZ_JPWW01000009.1	127265	127274	+	11.0824	6.56e-05	0.907	AGACCGCCCG
ADACCGACYG	MEME-3	NZ_JPWW01000009.1	129713	129722	-	11.0824	6.56e-05	0.907	AGACCGCCCG
ADACCGACYG	MEME-3	NZ_JPWW01000002.1	135878	135887	-	11.0824	6.56e-05	0.907	AGACCGCCCG
ADACCGACYG	MEME-3	NZ_JPWW01000008.1	141422	141431	+	11.0824	6.56e-05	0.907	AGACCGCCCG
ADACCGACYG	MEME-3	NZ_JPWW01000016.1	146514	146523	+	11.0824	6.56e-05	0.907	AGACCGCCCG
ADACCGACYG	MEME-3	NZ_JPWW01000008.1	147175	147184	-	11.0824	6.56e-05	0.907	AGACCGCCCG
ADACCGACYG	MEME-3	NZ_JPWW01000015.1	150159	150168	-	11.0824	6.56e-05	0.907	AGACCGCCCG
ADACCGACYG	MEME-3	NZ_JPWW01000002.1	152486	152495	+	11.0824	6.56e-05	0.907	AGACCGCCCG
ADACCGACYG	MEME-3	NZ_JPWW01000001.1	153403	153412	-	11.0824	6.56e-05	0.907	AGACCGCCCG
ADACCGACYG	MEME-3	NZ_JPWW01000023.1	155529	155538	+	11.0824	6.56e-05	0.907	AGACCGCCCG
ADACCGACYG	MEME-3	NZ_JPWW01000001.1	165457	165466	-	11.0824	6.56e-05	0.907	AGACCGCCCG
ADACCGACYG	MEME-3	NZ_JPWW01000001.1	169879	169888	+	11.0824	6.56e-05	0.907	AGACCGCCCG
ADACCGACYG	MEME-3	NZ_JPWW01000020.1	173136	173145	+	11.0824	6.56e-05	0.907	AGACCGCCCG
ADACCGACYG	MEME-3	NZ_JPWW01000011.1	174356	174365	+	11.0824	6.56e-05	0.907	AGACCGCCCG
ADACCGACYG	MEME-3	NZ_JPWW01000002.1	183927	183936	-	11.0824	6.56e-05	0.907	AGACCGCCCG
ADACCGACYG	MEME-3	NZ_JPWW01000021.1	195253	195262	+	11.0824	6.56e-05	0.907	AGACCGCCCG
ADACCGACYG	MEME-3	NZ_JPWW01000017.1	197509	197518	-	11.0824	6.56e-05	0.907	AGACCGCCCG
ADACCGACYG	MEME-3	NZ_JPWW01000011.1	211434	211443	-	11.0824	6.56e-05	0.907	AGACCGCCCG
ADACCGACYG	MEME-3	NZ_JPWW01000010.1	211631	211640	-	11.0824	6.56e-05	0.907	AGACCGCCCG
ADACCGACYG	MEME-3	NZ_JPWW01000013.1	212425	212434	+	11.0824	6.56e-05	0.907	AGACCGCCCG
ADACCGACYG	MEME-3	NZ_JPWW01000002.1	227095	227104	+	11.0824	6.56e-05	0.907	AGACCGCCCG
ADACCGACYG	MEME-3	NZ_JPWW01000020.1	230701	230710	+	11.0824	6.56e-05	0.907	AGACCGCCCG
ADACCGACYG	MEME-3	NZ_JPWW01000002.1	240154	240163	+	11.0824	6.56e-05	0.907	AGACCGCCCG
ADACCGACYG	MEME-3	NZ_JPWW01000019.1	246594	246603	+	11.0824	6.56e-05	0.907	AGACCGCACG
ADACCGACYG	MEME-3	NZ_JPWW01000002.1	247211	247220	-	11.0824	6.56e-05	0.907	AGACCGCCCG
ADACCGACYG	MEME-3	NZ_JPWW01000007.1	249150	249159	-	11.0824	6.56e-05	0.907	AGACCGCCCG
ADACCGACYG	MEME-3	NZ_JPWW01000016.1	255054	255063	+	11.0824	6.56e-05	0.907	AGACCGCCCG
ADACCGACYG	MEME-3	NZ_JPWW01000010.1	259710	259719	+	11.0824	6.56e-05	0.907	AGACCGCCCG
ADACCGACYG	MEME-3	NZ_JPWW01000016.1	261782	261791	-	11.0824	6.56e-05	0.907	AGACCGCCCG
ADACCGACYG	MEME-3	NZ_JPWW01000011.1	267182	267191	+	11.0824	6.56e-05	0.907	AGACCGCACG
ADACCGACYG	MEME-3	NZ_JPWW01000007.1	268413	268422	+	11.0824	6.56e-05	0.907	AGACCGCCCG
ADACCGACYG	MEME-3	NZ_JPWW01000019.1	268616	268625	+	11.0824	6.56e-05	0.907	AGACCGCACG
ADACCGACYG	MEME-3	NZ_JPWW01000002.1	278969	278978	-	11.0824	6.56e-05	0.907	AGACCGCCCG
ADACCGACYG	MEME-3	NZ_JPWW01000007.1	279655	279664	+	11.0824	6.56e-05	0.907	AGACCGCCCG
ADACCGACYG	MEME-3	NZ_JPWW01000019.1	280350	280359	-	11.0824	6.56e-05	0.907	AGACCGCCCG
ADACCGACYG	MEME-3	NZ_JPWW01000007.1	282824	282833	-	11.0824	6.56e-05	0.907	AGACCGCACG
ADACCGACYG	MEME-3	NZ_JPWW01000007.1	283003	283012	-	11.0824	6.56e-05	0.907	AGACCGCCCG
ADACCGACYG	MEME-3	NZ_JPWW01000011.1	290504	290513	-	11.0824	6.56e-05	0.907	AGACCGCCCG
ADACCGACYG	MEME-3	NZ_JPWW01000020.1	296504	296513	+	11.0824	6.56e-05	0.907	AGACCGCCCG
ADACCGACYG	MEME-3	NZ_JPWW01000007.1	299049	299058	+	11.0824	6.56e-05	0.907	AGACCGCCCG
ADACCGACYG	MEME-3	NZ_JPWW01000019.1	299384	299393	-	11.0824	6.56e-05	0.907	AGACCGCCCG
ADACCGACYG	MEME-3	NZ_JPWW01000020.1	310363	310372	+	11.0824	6.56e-05	0.907	AGACCGCCCG
ADACCGACYG	MEME-3	NZ_JPWW01000020.1	310546	310555	+	11.0824	6.56e-05	0.907	AGACCGCCCG
ADACCGACYG	MEME-3	NZ_JPWW01000020.1	312656	312665	+	11.0824	6.56e-05	0.907	AGACCGCCCG
ADACCGACYG	MEME-3	NZ_JPWW01000019.1	312745	312754	-	11.0824	6.56e-05	0.907	AGACCGCCCG
ADACCGACYG	MEME-3	NZ_JPWW01000007.1	317112	317121	-	11.0824	6.56e-05	0.907	AGACCGCCCG
ADACCGACYG	MEME-3	NZ_JPWW01000013.1	323133	323142	-	11.0824	6.56e-05	0.907	AGACCGCCCG
ADACCGACYG	MEME-3	NZ_JPWW01000013.1	323242	323251	-	11.0824	6.56e-05	0.907	AGACCGCCCG
ADACCGACYG	MEME-3	NZ_JPWW01000019.1	324879	324888	-	11.0824	6.56e-05	0.907	AGACCGCACG
ADACCGACYG	MEME-3	NZ_JPWW01000011.1	325607	325616	+	11.0824	6.56e-05	0.907	AGACCGCCCG
ADACCGACYG	MEME-3	NZ_JPWW01000017.1	335886	335895	-	11.0824	6.56e-05	0.907	AGACCGCCCG
ADACCGACYG	MEME-3	NZ_JPWW01000002.1	337985	337994	-	11.0824	6.56e-05	0.907	AGACCGCACG
ADACCGACYG	MEME-3	NZ_JPWW01000011.1	345465	345474	+	11.0824	6.56e-05	0.907	AGACCGCCCG
ADACCGACYG	MEME-3	NZ_JPWW01000007.1	351819	351828	-	11.0824	6.56e-05	0.907	AGACCGCCCG
ADACCGACYG	MEME-3	NZ_JPWW01000019.1	355925	355934	+	11.0824	6.56e-05	0.907	AGACCGCCCG
ADACCGACYG	MEME-3	NZ_JPWW01000020.1	359254	359263	+	11.0824	6.56e-05	0.907	AGACCGCCCG
ADACCGACYG	MEME-3	NZ_JPWW01000002.1	368814	368823	+	11.0824	6.56e-05	0.907	AGACCGCCCG
ADACCGACYG	MEME-3	NZ_JPWW01000011.1	369216	369225	+	11.0824	6.56e-05	0.907	AGACCGCCCG
ADACCGACYG	MEME-3	NZ_JPWW01000019.1	381723	381732	-	11.0824	6.56e-05	0.907	AGACCGCCCG
ADACCGACYG	MEME-3	NZ_JPWW01000011.1	421624	421633	-	11.0824	6.56e-05	0.907	AGACCGCCCG
ADACCGACYG	MEME-3	NZ_JPWW01000002.1	432904	432913	-	11.0824	6.56e-05	0.907	AGACCGCCCG
ADACCGACYG	MEME-3	NZ_JPWW01000007.1	436138	436147	-	11.0824	6.56e-05	0.907	AGACCGCCCG
ADACCGACYG	MEME-3	NZ_JPWW01000007.1	442615	442624	-	11.0824	6.56e-05	0.907	AGACCGCCCG
ADACCGACYG	MEME-3	NZ_JPWW01000007.1	445981	445990	-	11.0824	6.56e-05	0.907	AGACCGCACG
ADACCGACYG	MEME-3	NZ_JPWW01000002.1	447827	447836	-	11.0824	6.56e-05	0.907	AGACCGCCCG
ADACCGACYG	MEME-3	NZ_JPWW01000011.1	451683	451692	-	11.0824	6.56e-05	0.907	AGACCGCACG
ADACCGACYG	MEME-3	NZ_JPWW01000011.1	456345	456354	+	11.0824	6.56e-05	0.907	AGACCGCCCG
ADACCGACYG	MEME-3	NZ_JPWW01000002.1	468677	468686	+	11.0824	6.56e-05	0.907	AGACCGCCCG
ADACCGACYG	MEME-3	NZ_JPWW01000011.1	476118	476127	-	11.0824	6.56e-05	0.907	AGACCGCACG
ADACCGACYG	MEME-3	NZ_JPWW01000002.1	501828	501837	+	11.0824	6.56e-05	0.907	AGACCGCACG
ADACCGACYG	MEME-3	NZ_JPWW01000011.1	510687	510696	+	11.0824	6.56e-05	0.907	AGACCGCACG
ADACCGACYG	MEME-3	NZ_JPWW01000002.1	556551	556560	-	11.0824	6.56e-05	0.907	AGACCGCCCG
ADACCGACYG	MEME-3	NZ_JPWW01000007.1	574105	574114	-	11.0824	6.56e-05	0.907	AGACCGCCCG
ADACCGACYG	MEME-3	NZ_JPWW01000011.1	686113	686122	+	11.0824	6.56e-05	0.907	AGACCGCCCG
ADACCGACYG	MEME-3	NZ_JPWW01000002.1	719931	719940	+	11.0824	6.56e-05	0.907	AGACCGCCCG
ADACCGACYG	MEME-3	NZ_JPWW01000002.1	720554	720563	-	11.0824	6.56e-05	0.907	AGACCGCCCG
ADACCGACYG	MEME-3	NZ_JPWW01000002.1	720587	720596	-	11.0824	6.56e-05	0.907	AGACCGCCCG
ADACCGACYG	MEME-3	NZ_JPWW01000002.1	731836	731845	+	11.0824	6.56e-05	0.907	AGACCGCCCG
ADACCGACYG	MEME-3	NZ_JPWW01000002.1	780859	780868	-	11.0824	6.56e-05	0.907	AGACCGCCCG
ADACCGACYG	MEME-3	NZ_JPWW01000011.1	810952	810961	+	11.0824	6.56e-05	0.907	AGACCGCCCG
ADACCGACYG	MEME-3	NZ_JPWW01000011.1	853211	853220	+	11.0824	6.56e-05	0.907	AGACCGCCCG
ADACCGACYG	MEME-3	NZ_JPWW01000011.1	853357	853366	+	11.0824	6.56e-05	0.907	AGACCGCCCG
ADACCGACYG	MEME-3	NZ_JPWW01000011.1	877783	877792	+	11.0824	6.56e-05	0.907	AGACCGCCCG
ADACCGACYG	MEME-3	NZ_JPWW01000002.1	908779	908788	+	11.0824	6.56e-05	0.907	AGACCGCCCG
ADACCGACYG	MEME-3	NZ_JPWW01000002.1	920319	920328	-	11.0824	6.56e-05	0.907	AGACCGCCCG
ADACCGACYG	MEME-3	NZ_JPWW01000011.1	958680	958689	+	11.0824	6.56e-05	0.907	AGACCGCCCG
ADACCGACYG	MEME-3	NZ_JPWW01000002.1	964970	964979	+	11.0824	6.56e-05	0.907	AGACCGCCCG
ADACCGACYG	MEME-3	NZ_JPWW01000002.1	1016370	1016379	+	11.0824	6.56e-05	0.907	AGACCGCCCG
ADACCGACYG	MEME-3	NZ_JPWW01000002.1	1019236	1019245	-	11.0824	6.56e-05	0.907	AGACCGCCCG
ADACCGACYG	MEME-3	NZ_JPWW01000002.1	1025528	1025537	-	11.0824	6.56e-05	0.907	AGACCGCCCG
ADACCGACYG	MEME-3	NZ_JPWW01000002.1	1055562	1055571	+	11.0824	6.56e-05	0.907	AGACCGCCCG
ADACCGACYG	MEME-3	NZ_JPWW01000002.1	1090970	1090979	+	11.0824	6.56e-05	0.907	AGACCGCCCG
ADACCGACYG	MEME-3	NZ_JPWW01000002.1	1111653	1111662	+	11.0824	6.56e-05	0.907	AGACCGCACG
ADACCGACYG	MEME-3	NZ_JPWW01000002.1	1114827	1114836	-	11.0824	6.56e-05	0.907	AGACCGCCCG
ADACCGACYG	MEME-3	NZ_JPWW01000002.1	1139132	1139141	-	11.0824	6.56e-05	0.907	AGACCGCCCG
ADACCGACYG	MEME-3	NZ_JPWW01000002.1	1268942	1268951	-	11.0824	6.56e-05	0.907	AGACCGCCCG
ADACCGACYG	MEME-3	NZ_JPWW01000002.1	1345670	1345679	+	11.0824	6.56e-05	0.907	AGACCGCCCG
ADACCGACYG	MEME-3	NZ_JPWW01000002.1	1354049	1354058	-	11.0824	6.56e-05	0.907	AGACCGCCCG
ADACCGACYG	MEME-3	NZ_JPWW01000002.1	1448560	1448569	+	11.0824	6.56e-05	0.907	AGACCGCCCG
ADACCGACYG	MEME-3	NZ_JPWW01000002.1	1483812	1483821	-	11.0824	6.56e-05	0.907	AGACCGCCCG
ADACCGACYG	MEME-3	NZ_JPWW01000002.1	1497816	1497825	+	11.0824	6.56e-05	0.907	AGACCGCCCG
ADACCGACYG	MEME-3	NZ_JPWW01000002.1	1505961	1505970	+	11.0824	6.56e-05	0.907	AGACCGCCCG
ADACCGACYG	MEME-3	NZ_JPWW01000002.1	1533981	1533990	+	11.0824	6.56e-05	0.907	AGACCGCCCG
ADACCGACYG	MEME-3	NZ_JPWW01000002.1	1537146	1537155	+	11.0824	6.56e-05	0.907	AGACCGCCCG
ADACCGACYG	MEME-3	NZ_JPWW01000002.1	1547392	1547401	+	11.0824	6.56e-05	0.907	AGACCGCCCG
ADACCGACYG	MEME-3	NZ_JPWW01000002.1	1729361	1729370	+	11.0824	6.56e-05	0.907	AGACCGCCCG
ADACCGACYG	MEME-3	NZ_JPWW01000002.1	1768336	1768345	-	11.0824	6.56e-05	0.907	AGACCGCCCG
ADACCGACYG	MEME-3	NZ_JPWW01000002.1	1833226	1833235	-	11.0824	6.56e-05	0.907	AGACCGCCCG
ADACCGACYG	MEME-3	NZ_JPWW01000002.1	1842681	1842690	+	11.0824	6.56e-05	0.907	AGACCGCCCG
ADACCGACYG	MEME-3	NZ_JPWW01000002.1	1932907	1932916	+	11.0824	6.56e-05	0.907	AGACCGCCCG
ADACCGACYG	MEME-3	NZ_JPWW01000002.1	1990871	1990880	-	11.0824	6.56e-05	0.907	AGACCGCCCG
AWACCGACCGKTCGGTYT	MEME-1	NZ_JPWW01000019.1	153890	153907	-	1.29348	6.58e-05	0.758	ATGCGGGCCGGGCTGTCG
AWACCGACCGKTCGGTYT	MEME-1	NZ_JPWW01000021.1	223774	223791	-	1.29348	6.58e-05	0.758	GAACCGGAAGTTCGGCCT
AWACCGACCGKTCGGTYT	MEME-1	NZ_JPWW01000016.1	256372	256389	-	1.29348	6.58e-05	0.758	CTGCCGTCGGTGCGGTCT
AWACCGACCGKTCGGTYT	MEME-1	NZ_JPWW01000002.1	876079	876096	+	1.29348	6.58e-05	0.758	CGGCCGAACATCCAGTAC
AWACCGACCGKTCGGTYT	MEME-1	NZ_JPWW01000007.1	49864	49881	-	1.28261	6.6e-05	0.758	AGGCCGTCCGCGAGGTCC
AWACCGACCGKTCGGTYT	MEME-1	NZ_JPWW01000002.1	308726	308743	+	1.28261	6.6e-05	0.758	GGGCCGTACGTCCGATCT
AWACCGACCGKTCGGTYT	MEME-1	NZ_JPWW01000002.1	1186234	1186251	+	1.28261	6.6e-05	0.758	AGACGGGCCCGGTGGTTC
AWACCGACCGKTCGGTYT	MEME-1	NZ_JPWW01000006.1	12652	12669	-	1.27174	6.62e-05	0.758	ACACCCACCGGGATGTCA
AWACCGACCGKTCGGTYT	MEME-1	NZ_JPWW01000013.1	364684	364701	+	1.27174	6.62e-05	0.758	GCGCCGACTGGGCGGTCC
AWACCGACCGKTCGGTYT	MEME-1	NZ_JPWW01000002.1	1800240	1800257	-	1.27174	6.62e-05	0.758	GAGCGGTCTGGTCGGCCT
AWACCGACCGKTCGGTYT	MEME-1	NZ_JPWW01000003.1	194449	194466	-	1.26087	6.64e-05	0.758	AAGCCGTCCTTCTGGTTG
AWACCGACCGKTCGGTYT	MEME-1	NZ_JPWW01000007.1	377032	377049	-	1.26087	6.64e-05	0.758	AGATCGTCTTTCCGGTCT
AWACCGACCGKTCGGTYT	MEME-1	NZ_JPWW01000002.1	1027654	1027671	-	1.26087	6.64e-05	0.758	GTACGGGCTCGGCAGTCA
AWACCGACCGKTCGGTYT	MEME-1	NZ_JPWW01000019.1	259253	259270	-	1.25	6.66e-05	0.758	GAGCCGTACGTTCTGCCC
AWACCGACCGKTCGGTYT	MEME-1	NZ_JPWW01000020.1	279204	279221	-	1.25	6.66e-05	0.758	AGGCTGAACAGGTAGTCC
AWACCGACCGKTCGGTYT	MEME-1	NZ_JPWW01000002.1	443598	443615	+	1.25	6.66e-05	0.758	ATGCCGGAGAAGTGGTAC
ADACCGACYG	MEME-3	NZ_JPWW01000011.1	60426	60435	-	10.9765	6.68e-05	0.907	TAACCGCCTG
ADACCGACYG	MEME-3	NZ_JPWW01000010.1	68445	68454	-	10.9765	6.68e-05	0.907	TAACCGCATG
ADACCGACYG	MEME-3	NZ_JPWW01000002.1	937684	937693	-	10.9765	6.68e-05	0.907	TAACCGCATG
ADACCGACYG	MEME-3	NZ_JPWW01000002.1	1722799	1722808	+	10.9765	6.68e-05	0.907	TAACCGCATG
AWACCGACCGKTCGGTYT	MEME-1	NZ_JPWW01000020.1	108118	108135	+	1.23913	6.68e-05	0.758	GCACCGACTATGCGGCCT
AWACCGACCGKTCGGTYT	MEME-1	NZ_JPWW01000019.1	122198	122215	+	1.23913	6.68e-05	0.758	GGACCGTCCGGTGCGTCT
AWACCGACCGKTCGGTYT	MEME-1	NZ_JPWW01000010.1	170270	170287	-	1.23913	6.68e-05	0.758	AGGCCGCCCGGCTGGTCC
AWACCGACCGKTCGGTYT	MEME-1	NZ_JPWW01000011.1	183117	183134	-	1.23913	6.68e-05	0.758	ATGCGGAACACCCGGTCC
AWACCGACCGKTCGGTYT	MEME-1	NZ_JPWW01000019.1	368567	368584	+	1.23913	6.68e-05	0.758	ATACCCGATAGTCTGGTT
AWACCGACCGKTCGGTYT	MEME-1	NZ_JPWW01000011.1	546299	546316	+	1.23913	6.68e-05	0.758	AAGCGGTCAGGGCGGTCC
AWACCGACCGKTCGGTYT	MEME-1	NZ_JPWW01000001.1	109054	109071	+	1.22826	6.7e-05	0.758	AAACCGGACATGGTGCCT
TGGGSGACGA	MEME-2	NZ_JPWW01000002.1	5861	5870	-	9.77922	6.72e-05	0.265	TGGGGGCCGA
TGGGSGACGA	MEME-2	NZ_JPWW01000017.1	11106	11115	+	9.77922	6.72e-05	0.265	TGGGGGCCGA
TGGGSGACGA	MEME-2	NZ_JPWW01000013.1	11504	11513	+	9.77922	6.72e-05	0.265	TGGGGGCCGA
TGGGSGACGA	MEME-2	NZ_JPWW01000014.1	12153	12162	-	9.77922	6.72e-05	0.265	TGGGGGCCGA
TGGGSGACGA	MEME-2	NZ_JPWW01000006.1	17092	17101	-	9.77922	6.72e-05	0.265	TGGGGGCCGA
TGGGSGACGA	MEME-2	NZ_JPWW01000023.1	27419	27428	+	9.77922	6.72e-05	0.265	TGGGGGCCGA
TGGGSGACGA	MEME-2	NZ_JPWW01000024.1	36559	36568	-	9.77922	6.72e-05	0.265	TGGGGGCCGA
TGGGSGACGA	MEME-2	NZ_JPWW01000008.1	36744	36753	+	9.77922	6.72e-05	0.265	TGGGGGCCGA
TGGGSGACGA	MEME-2	NZ_JPWW01000020.1	37287	37296	+	9.77922	6.72e-05	0.265	TGGGGGCCGA
TGGGSGACGA	MEME-2	NZ_JPWW01000024.1	42026	42035	-	9.77922	6.72e-05	0.265	TGGGGGCCGA
TGGGSGACGA	MEME-2	NZ_JPWW01000009.1	43765	43774	+	9.77922	6.72e-05	0.265	TGGGGGCCGA
TGGGSGACGA	MEME-2	NZ_JPWW01000001.1	45242	45251	-	9.77922	6.72e-05	0.265	TGGGGGCCGA
TGGGSGACGA	MEME-2	NZ_JPWW01000012.1	72798	72807	+	9.77922	6.72e-05	0.265	TGGGGGCCGA
TGGGSGACGA	MEME-2	NZ_JPWW01000002.1	77564	77573	+	9.77922	6.72e-05	0.265	TGGGGGCCGA
TGGGSGACGA	MEME-2	NZ_JPWW01000026.1	87703	87712	-	9.77922	6.72e-05	0.265	TGGGGGCCGA
TGGGSGACGA	MEME-2	NZ_JPWW01000009.1	99059	99068	+	9.77922	6.72e-05	0.265	TGGGGGCCGA
TGGGSGACGA	MEME-2	NZ_JPWW01000016.1	107104	107113	-	9.77922	6.72e-05	0.265	TGGGGGCCGA
TGGGSGACGA	MEME-2	NZ_JPWW01000025.1	107774	107783	+	9.77922	6.72e-05	0.265	TGGGGGCCGA
TGGGSGACGA	MEME-2	NZ_JPWW01000020.1	112757	112766	-	9.77922	6.72e-05	0.265	TGGGGGCCGA
TGGGSGACGA	MEME-2	NZ_JPWW01000023.1	127023	127032	-	9.77922	6.72e-05	0.265	TGGGGGCCGA
TGGGSGACGA	MEME-2	NZ_JPWW01000002.1	132429	132438	-	9.77922	6.72e-05	0.265	TGGGGGCCGA
TGGGSGACGA	MEME-2	NZ_JPWW01000007.1	134099	134108	-	9.77922	6.72e-05	0.265	TGGGGGCCGA
TGGGSGACGA	MEME-2	NZ_JPWW01000017.1	142402	142411	-	9.77922	6.72e-05	0.265	TGGGGGCCGA
TGGGSGACGA	MEME-2	NZ_JPWW01000013.1	154787	154796	-	9.77922	6.72e-05	0.265	TGGGGGCCGA
TGGGSGACGA	MEME-2	NZ_JPWW01000002.1	160857	160866	+	9.77922	6.72e-05	0.265	TGGGGGCCGA
TGGGSGACGA	MEME-2	NZ_JPWW01000013.1	166122	166131	+	9.77922	6.72e-05	0.265	TGGGGGCCGA
TGGGSGACGA	MEME-2	NZ_JPWW01000001.1	184529	184538	-	9.77922	6.72e-05	0.265	TGGGGGCCGA
TGGGSGACGA	MEME-2	NZ_JPWW01000020.1	194254	194263	+	9.77922	6.72e-05	0.265	TGGGGGCCGA
TGGGSGACGA	MEME-2	NZ_JPWW01000010.1	202663	202672	-	9.77922	6.72e-05	0.265	TGGGGGCCGA
TGGGSGACGA	MEME-2	NZ_JPWW01000016.1	209409	209418	-	9.77922	6.72e-05	0.265	TGGGGGCCGA
TGGGSGACGA	MEME-2	NZ_JPWW01000011.1	280689	280698	-	9.77922	6.72e-05	0.265	TGGGGGCCGA
TGGGSGACGA	MEME-2	NZ_JPWW01000019.1	280698	280707	-	9.77922	6.72e-05	0.265	TGGGGGCCGA
TGGGSGACGA	MEME-2	NZ_JPWW01000007.1	285204	285213	+	9.77922	6.72e-05	0.265	TGGGGGCCGA
TGGGSGACGA	MEME-2	NZ_JPWW01000019.1	286263	286272	+	9.77922	6.72e-05	0.265	TGGGGGCCGA
TGGGSGACGA	MEME-2	NZ_JPWW01000017.1	311850	311859	+	9.77922	6.72e-05	0.265	TGGGGGCCGA
TGGGSGACGA	MEME-2	NZ_JPWW01000002.1	402926	402935	+	9.77922	6.72e-05	0.265	TGGGGGCCGA
TGGGSGACGA	MEME-2	NZ_JPWW01000007.1	429083	429092	-	9.77922	6.72e-05	0.265	TGGGGGCCGA
TGGGSGACGA	MEME-2	NZ_JPWW01000007.1	437462	437471	-	9.77922	6.72e-05	0.265	TGGGGGCCGA
TGGGSGACGA	MEME-2	NZ_JPWW01000007.1	456440	456449	+	9.77922	6.72e-05	0.265	TGGGGGCCGA
TGGGSGACGA	MEME-2	NZ_JPWW01000011.1	478914	478923	+	9.77922	6.72e-05	0.265	TGGGGGCCGA
TGGGSGACGA	MEME-2	NZ_JPWW01000002.1	481509	481518	-	9.77922	6.72e-05	0.265	TGGGGGCCGA
TGGGSGACGA	MEME-2	NZ_JPWW01000007.1	503806	503815	+	9.77922	6.72e-05	0.265	TGGGGGCCGA
TGGGSGACGA	MEME-2	NZ_JPWW01000002.1	533149	533158	+	9.77922	6.72e-05	0.265	TGGGGGCCGA
TGGGSGACGA	MEME-2	NZ_JPWW01000002.1	573521	573530	-	9.77922	6.72e-05	0.265	TGGGGGCCGA
TGGGSGACGA	MEME-2	NZ_JPWW01000002.1	583159	583168	-	9.77922	6.72e-05	0.265	TGGGGGCCGA
TGGGSGACGA	MEME-2	NZ_JPWW01000002.1	589021	589030	-	9.77922	6.72e-05	0.265	TGGGGGCCGA
TGGGSGACGA	MEME-2	NZ_JPWW01000011.1	674972	674981	-	9.77922	6.72e-05	0.265	TGGGGGCCGA
TGGGSGACGA	MEME-2	NZ_JPWW01000011.1	738908	738917	-	9.77922	6.72e-05	0.265	TGGGGGCCGA
TGGGSGACGA	MEME-2	NZ_JPWW01000011.1	761775	761784	-	9.77922	6.72e-05	0.265	TGGGGGCCGA
TGGGSGACGA	MEME-2	NZ_JPWW01000011.1	877285	877294	+	9.77922	6.72e-05	0.265	TGGGGGCCGA
TGGGSGACGA	MEME-2	NZ_JPWW01000011.1	883010	883019	+	9.77922	6.72e-05	0.265	TGGGGGCCGA
TGGGSGACGA	MEME-2	NZ_JPWW01000011.1	935376	935385	+	9.77922	6.72e-05	0.265	TGGGGGCCGA
TGGGSGACGA	MEME-2	NZ_JPWW01000002.1	1068590	1068599	+	9.77922	6.72e-05	0.265	TGGGGGCCGA
TGGGSGACGA	MEME-2	NZ_JPWW01000002.1	1113915	1113924	+	9.77922	6.72e-05	0.265	TGGGGGCCGA
TGGGSGACGA	MEME-2	NZ_JPWW01000002.1	1132931	1132940	+	9.77922	6.72e-05	0.265	TGGGGGCCGA
TGGGSGACGA	MEME-2	NZ_JPWW01000002.1	1244814	1244823	-	9.77922	6.72e-05	0.265	TGGGGGCCGA
TGGGSGACGA	MEME-2	NZ_JPWW01000002.1	1247591	1247600	+	9.77922	6.72e-05	0.265	TGGGGGCCGA
TGGGSGACGA	MEME-2	NZ_JPWW01000002.1	1260131	1260140	+	9.77922	6.72e-05	0.265	TGGGGGCCGA
TGGGSGACGA	MEME-2	NZ_JPWW01000002.1	1444090	1444099	-	9.77922	6.72e-05	0.265	TGGGGGCCGA
TGGGSGACGA	MEME-2	NZ_JPWW01000002.1	1536273	1536282	-	9.77922	6.72e-05	0.265	TGGGGGCCGA
TGGGSGACGA	MEME-2	NZ_JPWW01000002.1	1739737	1739746	-	9.77922	6.72e-05	0.265	TGGGGGCCGA
TGGGSGACGA	MEME-2	NZ_JPWW01000002.1	1802613	1802622	+	9.77922	6.72e-05	0.265	TGGGGGCCGA
AWACCGACCGKTCGGTYT	MEME-1	NZ_JPWW01000020.1	86673	86690	+	1.21739	6.72e-05	0.758	AGACCGACGAACCGGTTG
AWACCGACCGKTCGGTYT	MEME-1	NZ_JPWW01000009.1	117313	117330	+	1.21739	6.72e-05	0.758	AGACCGTCCCGTCGGGCA
AWACCGACCGKTCGGTYT	MEME-1	NZ_JPWW01000011.1	456748	456765	-	1.21739	6.72e-05	0.758	GCACCGATCGGTCGGTAC
AWACCGACCGKTCGGTYT	MEME-1	NZ_JPWW01000002.1	1002801	1002818	-	1.21739	6.72e-05	0.758	CGGCCGGCCGGGCGGTCA
AWACCGACCGKTCGGTYT	MEME-1	NZ_JPWW01000002.1	1580940	1580957	-	1.21739	6.72e-05	0.758	GTACGGGCCGGGCGGGAA
ADACCGACYG	MEME-3	NZ_JPWW01000006.1	3698	3707	+	10.8941	6.72e-05	0.907	GAACTGACTG
ADACCGACYG	MEME-3	NZ_JPWW01000007.1	48406	48415	+	10.8941	6.72e-05	0.907	GAACTGACTG
ADACCGACYG	MEME-3	NZ_JPWW01000008.1	50806	50815	-	10.8941	6.72e-05	0.907	GAACTGACTG
ADACCGACYG	MEME-3	NZ_JPWW01000012.1	63627	63636	+	10.8941	6.72e-05	0.907	GAACTGACTG
ADACCGACYG	MEME-3	NZ_JPWW01000019.1	75079	75088	-	10.8941	6.72e-05	0.907	GAACTGACTG
ADACCGACYG	MEME-3	NZ_JPWW01000002.1	101665	101674	+	10.8941	6.72e-05	0.907	GAACTGACTG
ADACCGACYG	MEME-3	NZ_JPWW01000002.1	177290	177299	+	10.8941	6.72e-05	0.907	GAACTGACTG
ADACCGACYG	MEME-3	NZ_JPWW01000002.1	1119233	1119242	+	10.8941	6.72e-05	0.907	GAACTGAATG
AWACCGACCGKTCGGTYT	MEME-1	NZ_JPWW01000020.1	157485	157502	-	1.20652	6.73e-05	0.758	GACCCGGCCGGACAGTTT
AWACCGACCGKTCGGTYT	MEME-1	NZ_JPWW01000011.1	172073	172090	-	1.20652	6.73e-05	0.758	AACCCGACCTGCTGGTTC
AWACCGACCGKTCGGTYT	MEME-1	NZ_JPWW01000002.1	1413255	1413272	-	1.20652	6.73e-05	0.758	GAGCCGGGCATCCGGTTC
AWACCGACCGKTCGGTYT	MEME-1	NZ_JPWW01000002.1	1802970	1802987	-	1.20652	6.73e-05	0.758	GCACCGACGAGCTGGTCT
AWACCGACCGKTCGGTYT	MEME-1	NZ_JPWW01000011.1	70575	70592	-	1.19565	6.76e-05	0.758	TAGCGGAATGATCGGTTC
AWACCGACCGKTCGGTYT	MEME-1	NZ_JPWW01000001.1	96178	96195	+	1.19565	6.76e-05	0.758	GGGCCGAGCGGCTGGTTA
AWACCGACCGKTCGGTYT	MEME-1	NZ_JPWW01000007.1	106889	106906	-	1.19565	6.76e-05	0.758	ACACCGCCCGTTTCGTCT
AWACCGACCGKTCGGTYT	MEME-1	NZ_JPWW01000017.1	127882	127899	+	1.19565	6.76e-05	0.758	ATACCGGCCAGCCGAACT
AWACCGACCGKTCGGTYT	MEME-1	NZ_JPWW01000007.1	148903	148920	-	1.19565	6.76e-05	0.758	ATACGGGCTGTTCGCTCG
AWACCGACCGKTCGGTYT	MEME-1	NZ_JPWW01000016.1	232232	232249	-	1.19565	6.76e-05	0.758	AGATCGTCCGCGAGGTCT
AWACCGACCGKTCGGTYT	MEME-1	NZ_JPWW01000007.1	448290	448307	-	1.19565	6.76e-05	0.758	GTACGGTCCACGAAGTAC
AWACCGACCGKTCGGTYT	MEME-1	NZ_JPWW01000011.1	851639	851656	+	1.19565	6.76e-05	0.758	GAACCGGCCGTTCCGGAA
AWACCGACCGKTCGGTYT	MEME-1	NZ_JPWW01000019.1	3566	3583	+	1.18478	6.78e-05	0.758	AGGCGGACCAGCCGGTCG
AWACCGACCGKTCGGTYT	MEME-1	NZ_JPWW01000010.1	98164	98181	-	1.18478	6.78e-05	0.758	GTGCCGGCCGATGTGTTC
AWACCGACCGKTCGGTYT	MEME-1	NZ_JPWW01000011.1	220856	220873	+	1.18478	6.78e-05	0.758	GACCGGAACATCCAGTAC
AWACCGACCGKTCGGTYT	MEME-1	NZ_JPWW01000002.1	1164943	1164960	-	1.18478	6.78e-05	0.758	AAGCGGACCGGCCGGCTC
AWACCGACCGKTCGGTYT	MEME-1	NZ_JPWW01000012.1	13057	13074	-	1.17391	6.8e-05	0.758	AAGCGGACTAAGCAGGAA
AWACCGACCGKTCGGTYT	MEME-1	NZ_JPWW01000011.1	756797	756814	-	1.17391	6.8e-05	0.758	AGGCCGGCCGGGCGGTGC
AWACCGACCGKTCGGTYT	MEME-1	NZ_JPWW01000007.1	29928	29945	-	1.16304	6.82e-05	0.758	AAACAGGACAAGCGGTTG
AWACCGACCGKTCGGTYT	MEME-1	NZ_JPWW01000020.1	66487	66504	+	1.16304	6.82e-05	0.758	AGACCGGCCCTTCGGGCA
AWACCGACCGKTCGGTYT	MEME-1	NZ_JPWW01000011.1	761640	761657	+	1.16304	6.82e-05	0.758	AGGCCGACGGACTGGTCC
AWACCGACCGKTCGGTYT	MEME-1	NZ_JPWW01000002.1	1293173	1293190	-	1.16304	6.82e-05	0.758	GTGCCGTCCAGGCGCTCC
AWACCGACCGKTCGGTYT	MEME-1	NZ_JPWW01000021.1	110447	110464	+	1.15217	6.84e-05	0.758	CGACGGAACGTGAGGTAC
AWACCGACCGKTCGGTYT	MEME-1	NZ_JPWW01000023.1	116978	116995	+	1.15217	6.84e-05	0.758	ATACGGACCAGTAAGCAG
AWACCGACCGKTCGGTYT	MEME-1	NZ_JPWW01000021.1	243869	243886	-	1.15217	6.84e-05	0.758	GTACCTGCCATCCGGTGT
AWACCGACCGKTCGGTYT	MEME-1	NZ_JPWW01000013.1	269806	269823	+	1.15217	6.84e-05	0.758	GTACGGACCGTCCTGGAC
AWACCGACCGKTCGGTYT	MEME-1	NZ_JPWW01000020.1	354190	354207	-	1.15217	6.84e-05	0.758	GAGCCGGGCATCCAGTTC
AWACCGACCGKTCGGTYT	MEME-1	NZ_JPWW01000002.1	537699	537716	+	1.15217	6.84e-05	0.758	GTACCGGCCGGTCGCGAT
AWACCGACCGKTCGGTYT	MEME-1	NZ_JPWW01000030.1	5689	5706	+	1.1413	6.86e-05	0.758	GGATGGACTGGCTGGTCT
AWACCGACCGKTCGGTYT	MEME-1	NZ_JPWW01000010.1	50857	50874	+	1.1413	6.86e-05	0.758	ATGCCGACCGAGCCGTAG
AWACCGACCGKTCGGTYT	MEME-1	NZ_JPWW01000013.1	308032	308049	-	1.1413	6.86e-05	0.758	GCGCCGTCCGGGCGGTCC
AWACCGACCGKTCGGTYT	MEME-1	NZ_JPWW01000002.1	1004491	1004508	-	1.1413	6.86e-05	0.758	GAGCCGTCTGACCGGCCT
AWACCGACCGKTCGGTYT	MEME-1	NZ_JPWW01000020.1	373294	373311	-	1.13043	6.88e-05	0.758	ATGCGGTCCGGCCAGTGC
AWACCGACCGKTCGGTYT	MEME-1	NZ_JPWW01000015.1	132421	132438	+	1.11957	6.89e-05	0.758	TCACCGACCAGGCGGTAC
AWACCGACCGKTCGGTYT	MEME-1	NZ_JPWW01000021.1	240228	240245	+	1.11957	6.89e-05	0.758	AAGCCGAACTTCCGGTAG
AWACCGACCGKTCGGTYT	MEME-1	NZ_JPWW01000007.1	348301	348318	+	1.11957	6.89e-05	0.758	GTACCATCCATGCCGTCA
AWACCGACCGKTCGGTYT	MEME-1	NZ_JPWW01000021.1	88225	88242	-	1.1087	6.92e-05	0.758	GTGCCGCCCGGCTGGTAC
AWACCGACCGKTCGGTYT	MEME-1	NZ_JPWW01000020.1	266059	266076	-	1.1087	6.92e-05	0.758	ATGCCGTACCAGATGTTC
AWACCGACCGKTCGGTYT	MEME-1	NZ_JPWW01000002.1	1782421	1782438	+	1.1087	6.92e-05	0.758	GTGCCGCCCGGCTGGTAC
TGGGSGACGA	MEME-2	NZ_JPWW01000008.1	3147	3156	-	9.7013	6.93e-05	0.265	TCGGGCACGA
TGGGSGACGA	MEME-2	NZ_JPWW01000029.1	6241	6250	+	9.7013	6.93e-05	0.265	TCGGGCACGA
TGGGSGACGA	MEME-2	NZ_JPWW01000025.1	10460	10469	-	9.7013	6.93e-05	0.265	TCGGGCACGA
TGGGSGACGA	MEME-2	NZ_JPWW01000011.1	14187	14196	-	9.7013	6.93e-05	0.265	TCGGGCACGA
TGGGSGACGA	MEME-2	NZ_JPWW01000005.1	15753	15762	+	9.7013	6.93e-05	0.265	TCGGGCACGA
TGGGSGACGA	MEME-2	NZ_JPWW01000006.1	16568	16577	+	9.7013	6.93e-05	0.265	TCGGGCACGA
TGGGSGACGA	MEME-2	NZ_JPWW01000012.1	23499	23508	+	9.7013	6.93e-05	0.265	TCGGGCACGA
TGGGSGACGA	MEME-2	NZ_JPWW01000007.1	28996	29005	+	9.7013	6.93e-05	0.265	TCGGGCACGA
TGGGSGACGA	MEME-2	NZ_JPWW01000016.1	37490	37499	+	9.7013	6.93e-05	0.265	TCGGGCACGA
TGGGSGACGA	MEME-2	NZ_JPWW01000013.1	40251	40260	-	9.7013	6.93e-05	0.265	TCGGGCACGA
TGGGSGACGA	MEME-2	NZ_JPWW01000023.1	42164	42173	-	9.7013	6.93e-05	0.265	TCGGGCACGA
TGGGSGACGA	MEME-2	NZ_JPWW01000002.1	43624	43633	-	9.7013	6.93e-05	0.265	TCGGGCACGA
TGGGSGACGA	MEME-2	NZ_JPWW01000015.1	44528	44537	-	9.7013	6.93e-05	0.265	TCGGGCACGA
TGGGSGACGA	MEME-2	NZ_JPWW01000015.1	45179	45188	+	9.7013	6.93e-05	0.265	TCGGGCACGA
TGGGSGACGA	MEME-2	NZ_JPWW01000025.1	48313	48322	+	9.7013	6.93e-05	0.265	TCGGGCACGA
TGGGSGACGA	MEME-2	NZ_JPWW01000024.1	51202	51211	-	9.7013	6.93e-05	0.265	TCGGGCACGA
TGGGSGACGA	MEME-2	NZ_JPWW01000021.1	59874	59883	-	9.7013	6.93e-05	0.265	TCGGGCACGA
TGGGSGACGA	MEME-2	NZ_JPWW01000020.1	70297	70306	-	9.7013	6.93e-05	0.265	TCGGGCACGA
TGGGSGACGA	MEME-2	NZ_JPWW01000024.1	76107	76116	-	9.7013	6.93e-05	0.265	TCGGGCACGA
TGGGSGACGA	MEME-2	NZ_JPWW01000008.1	87762	87771	+	9.7013	6.93e-05	0.265	TCGGGCACGA
TGGGSGACGA	MEME-2	NZ_JPWW01000015.1	104690	104699	+	9.7013	6.93e-05	0.265	TCGGGCACGA
TGGGSGACGA	MEME-2	NZ_JPWW01000016.1	108505	108514	-	9.7013	6.93e-05	0.265	TCGGGCACGA
TGGGSGACGA	MEME-2	NZ_JPWW01000003.1	126314	126323	-	9.7013	6.93e-05	0.265	TCGGGCACGA
TGGGSGACGA	MEME-2	NZ_JPWW01000008.1	133316	133325	-	9.7013	6.93e-05	0.265	TCGGGCACGA
TGGGSGACGA	MEME-2	NZ_JPWW01000019.1	137431	137440	-	9.7013	6.93e-05	0.265	TCGGGCACGA
TGGGSGACGA	MEME-2	NZ_JPWW01000010.1	147351	147360	+	9.7013	6.93e-05	0.265	TCGGGCACGA
TGGGSGACGA	MEME-2	NZ_JPWW01000015.1	152859	152868	+	9.7013	6.93e-05	0.265	TCGGGCACGA
TGGGSGACGA	MEME-2	NZ_JPWW01000019.1	157998	158007	+	9.7013	6.93e-05	0.265	TCGGGCACGA
TGGGSGACGA	MEME-2	NZ_JPWW01000011.1	166302	166311	-	9.7013	6.93e-05	0.265	TCGGGCACGA
TGGGSGACGA	MEME-2	NZ_JPWW01000013.1	181089	181098	+	9.7013	6.93e-05	0.265	TCGGGCACGA
TGGGSGACGA	MEME-2	NZ_JPWW01000016.1	183564	183573	-	9.7013	6.93e-05	0.265	TCGGGCACGA
TGGGSGACGA	MEME-2	NZ_JPWW01000020.1	186445	186454	+	9.7013	6.93e-05	0.265	TCGGGCACGA
TGGGSGACGA	MEME-2	NZ_JPWW01000019.1	212991	213000	-	9.7013	6.93e-05	0.265	TCGGGCACGA
TGGGSGACGA	MEME-2	NZ_JPWW01000013.1	216207	216216	+	9.7013	6.93e-05	0.265	TCGGGCACGA
TGGGSGACGA	MEME-2	NZ_JPWW01000017.1	221374	221383	+	9.7013	6.93e-05	0.265	TCGGGCACGA
TGGGSGACGA	MEME-2	NZ_JPWW01000016.1	235809	235818	-	9.7013	6.93e-05	0.265	TCGGGCACGA
TGGGSGACGA	MEME-2	NZ_JPWW01000017.1	256101	256110	+	9.7013	6.93e-05	0.265	TCGGGCACGA
TGGGSGACGA	MEME-2	NZ_JPWW01000019.1	265443	265452	+	9.7013	6.93e-05	0.265	TCGGGCACGA
TGGGSGACGA	MEME-2	NZ_JPWW01000002.1	340448	340457	+	9.7013	6.93e-05	0.265	TCGGGCACGA
TGGGSGACGA	MEME-2	NZ_JPWW01000017.1	346549	346558	+	9.7013	6.93e-05	0.265	TCGGGCACGA
TGGGSGACGA	MEME-2	NZ_JPWW01000002.1	465511	465520	+	9.7013	6.93e-05	0.265	TCGGGCACGA
TGGGSGACGA	MEME-2	NZ_JPWW01000007.1	477567	477576	-	9.7013	6.93e-05	0.265	TCGGGCACGA
TGGGSGACGA	MEME-2	NZ_JPWW01000007.1	550932	550941	-	9.7013	6.93e-05	0.265	TCGGGCACGA
TGGGSGACGA	MEME-2	NZ_JPWW01000011.1	600155	600164	-	9.7013	6.93e-05	0.265	TCGGGCACGA
TGGGSGACGA	MEME-2	NZ_JPWW01000002.1	615538	615547	-	9.7013	6.93e-05	0.265	TCGGGCACGA
TGGGSGACGA	MEME-2	NZ_JPWW01000002.1	755445	755454	-	9.7013	6.93e-05	0.265	TCGGGCACGA
TGGGSGACGA	MEME-2	NZ_JPWW01000002.1	828112	828121	-	9.7013	6.93e-05	0.265	TCGGGCACGA
TGGGSGACGA	MEME-2	NZ_JPWW01000011.1	902712	902721	+	9.7013	6.93e-05	0.265	TCGGGCACGA
TGGGSGACGA	MEME-2	NZ_JPWW01000011.1	911557	911566	-	9.7013	6.93e-05	0.265	TCGGGCACGA
TGGGSGACGA	MEME-2	NZ_JPWW01000002.1	935678	935687	-	9.7013	6.93e-05	0.265	TCGGGCACGA
TGGGSGACGA	MEME-2	NZ_JPWW01000011.1	955710	955719	+	9.7013	6.93e-05	0.265	TCGGGCACGA
TGGGSGACGA	MEME-2	NZ_JPWW01000002.1	974258	974267	-	9.7013	6.93e-05	0.265	TCGGGCACGA
TGGGSGACGA	MEME-2	NZ_JPWW01000002.1	1054944	1054953	+	9.7013	6.93e-05	0.265	TCGGGCACGA
TGGGSGACGA	MEME-2	NZ_JPWW01000002.1	1129921	1129930	+	9.7013	6.93e-05	0.265	TCGGGCACGA
TGGGSGACGA	MEME-2	NZ_JPWW01000002.1	1170702	1170711	-	9.7013	6.93e-05	0.265	TCGGGCACGA
TGGGSGACGA	MEME-2	NZ_JPWW01000002.1	1359045	1359054	+	9.7013	6.93e-05	0.265	TCGGGCACGA
TGGGSGACGA	MEME-2	NZ_JPWW01000002.1	1382906	1382915	+	9.7013	6.93e-05	0.265	TCGGGCACGA
TGGGSGACGA	MEME-2	NZ_JPWW01000002.1	1411963	1411972	+	9.7013	6.93e-05	0.265	TCGGGCACGA
TGGGSGACGA	MEME-2	NZ_JPWW01000002.1	1475611	1475620	+	9.7013	6.93e-05	0.265	TCGGGCACGA
TGGGSGACGA	MEME-2	NZ_JPWW01000002.1	1488635	1488644	-	9.7013	6.93e-05	0.265	TCGGGCACGA
TGGGSGACGA	MEME-2	NZ_JPWW01000002.1	1535661	1535670	+	9.7013	6.93e-05	0.265	TCGGGCACGA
TGGGSGACGA	MEME-2	NZ_JPWW01000002.1	1656502	1656511	-	9.7013	6.93e-05	0.265	TCGGGCACGA
TGGGSGACGA	MEME-2	NZ_JPWW01000002.1	1846812	1846821	-	9.7013	6.93e-05	0.265	TCGGGCACGA
TGGGSGACGA	MEME-2	NZ_JPWW01000002.1	1864840	1864849	+	9.7013	6.93e-05	0.265	TCGGGCACGA
AWACCGACCGKTCGGTYT	MEME-1	NZ_JPWW01000019.1	215955	215972	+	1.09783	6.94e-05	0.758	CGGCGGTCCGGTCGGTCA
AWACCGACCGKTCGGTYT	MEME-1	NZ_JPWW01000019.1	276359	276376	+	1.09783	6.94e-05	0.758	GGACCGGCTGTCCGGCAA
AWACCGACCGKTCGGTYT	MEME-1	NZ_JPWW01000011.1	303176	303193	-	1.09783	6.94e-05	0.758	GGACCGAACGGGCAGGCC
AWACCGACCGKTCGGTYT	MEME-1	NZ_JPWW01000017.1	337082	337099	-	1.09783	6.94e-05	0.758	GTGCCGAACGGCCCGTCC
AWACCGACCGKTCGGTYT	MEME-1	NZ_JPWW01000011.1	364645	364662	-	1.09783	6.94e-05	0.758	GGGGCGGCTGTTCGGTCA
AWACCGACCGKTCGGTYT	MEME-1	NZ_JPWW01000011.1	609933	609950	+	1.09783	6.94e-05	0.758	GTACTGTCCAATAGGTTG
AWACCGACCGKTCGGTYT	MEME-1	NZ_JPWW01000002.1	718606	718623	-	1.09783	6.94e-05	0.758	GAACCTGCCGGTCAGCAT
AWACCGACCGKTCGGTYT	MEME-1	NZ_JPWW01000002.1	1788306	1788323	+	1.09783	6.94e-05	0.758	AAGCCGTACGGGCTGACC
AWACCGACCGKTCGGTYT	MEME-1	NZ_JPWW01000002.1	1916373	1916390	-	1.09783	6.94e-05	0.758	GGCCCGAACGGGTGGTAC
AWACCGACCGKTCGGTYT	MEME-1	NZ_JPWW01000011.1	20766	20783	-	1.07609	6.98e-05	0.758	AGACCTTCGGTCCTGTAT
AWACCGACCGKTCGGTYT	MEME-1	NZ_JPWW01000016.1	86795	86812	+	1.07609	6.98e-05	0.758	GTGCGGTACGGGCGGTGT
AWACCGACCGKTCGGTYT	MEME-1	NZ_JPWW01000019.1	261549	261566	+	1.07609	6.98e-05	0.758	AAAACGAACGTTCCTTCT
TGGGSGACGA	MEME-2	NZ_JPWW01000018.1	6218	6227	-	9.68831	7e-05	0.265	TTGTGCACGA
TGGGSGACGA	MEME-2	NZ_JPWW01000015.1	143959	143968	-	9.68831	7e-05	0.265	TTGTGCACGA
TGGGSGACGA	MEME-2	NZ_JPWW01000021.1	152495	152504	+	9.68831	7e-05	0.265	TTGTGCACGA
TGGGSGACGA	MEME-2	NZ_JPWW01000017.1	253436	253445	+	9.68831	7e-05	0.265	TTGTGCACGA
TGGGSGACGA	MEME-2	NZ_JPWW01000011.1	392844	392853	-	9.68831	7e-05	0.265	TTGTGCACGA
TGGGSGACGA	MEME-2	NZ_JPWW01000002.1	1035096	1035105	-	9.68831	7e-05	0.265	TTGTGCACGA
TGGGSGACGA	MEME-2	NZ_JPWW01000002.1	1285197	1285206	+	9.68831	7e-05	0.265	TTGTGCACGA
TGGGSGACGA	MEME-2	NZ_JPWW01000002.1	1385542	1385551	-	9.68831	7e-05	0.265	TTGTGCACGA
TGGGSGACGA	MEME-2	NZ_JPWW01000002.1	1490804	1490813	+	9.68831	7e-05	0.265	TTGTGCACGA
AWACCGACCGKTCGGTYT	MEME-1	NZ_JPWW01000001.1	34454	34471	-	1.06522	7e-05	0.758	ATGCCGGACATCTGGGCC
AWACCGACCGKTCGGTYT	MEME-1	NZ_JPWW01000026.1	40708	40725	-	1.06522	7e-05	0.758	GTACAGGCCGACAAGTAC
AWACCGACCGKTCGGTYT	MEME-1	NZ_JPWW01000013.1	64896	64913	-	1.06522	7e-05	0.758	CGACCGGCTACTCGGTCT
AWACCGACCGKTCGGTYT	MEME-1	NZ_JPWW01000001.1	153355	153372	+	1.06522	7e-05	0.758	ATGCGCTCCAGGCGGTAC
AWACCGACCGKTCGGTYT	MEME-1	NZ_JPWW01000002.1	381665	381682	-	1.06522	7e-05	0.758	AGGACGACCGGTCGGTTG
AWACCGACCGKTCGGTYT	MEME-1	NZ_JPWW01000002.1	647257	647274	+	1.06522	7e-05	0.758	AAGCCCACCAAGCGCTCT
AWACCGACCGKTCGGTYT	MEME-1	NZ_JPWW01000002.1	794845	794862	-	1.06522	7e-05	0.758	TGACGGACCGTTAGATTT
AWACCGACCGKTCGGTYT	MEME-1	NZ_JPWW01000008.1	84566	84583	+	1.05435	7.02e-05	0.758	AGGCCGCACATGAAGTAC
AWACCGACCGKTCGGTYT	MEME-1	NZ_JPWW01000025.1	108340	108357	-	1.05435	7.02e-05	0.758	GCACCGACCAGGCGGCCT
AWACCGACCGKTCGGTYT	MEME-1	NZ_JPWW01000019.1	110115	110132	-	1.05435	7.02e-05	0.758	ACGCCGACCATCCGGACT
AWACCGACCGKTCGGTYT	MEME-1	NZ_JPWW01000011.1	347803	347820	-	1.05435	7.02e-05	0.758	TTCCCGACCGGCTGGTCA
AWACCGACCGKTCGGTYT	MEME-1	NZ_JPWW01000017.1	418413	418430	+	1.05435	7.02e-05	0.758	GTGCGGTGCGTGCGGTCA
AWACCGACCGKTCGGTYT	MEME-1	NZ_JPWW01000002.1	1872963	1872980	-	1.05435	7.02e-05	0.758	GTACCCGACGACCAGTCC
AWACCGACCGKTCGGTYT	MEME-1	NZ_JPWW01000025.1	76231	76248	-	1.04348	7.04e-05	0.758	GTACGGGGCGGGCAGTTC
AWACCGACCGKTCGGTYT	MEME-1	NZ_JPWW01000010.1	186283	186300	+	1.04348	7.04e-05	0.758	GGACCGTCGGTTCGGTCG
AWACCGACCGKTCGGTYT	MEME-1	NZ_JPWW01000010.1	192820	192837	+	1.04348	7.04e-05	0.758	ATGGCGTCCTTTCAGTAC
AWACCGACCGKTCGGTYT	MEME-1	NZ_JPWW01000007.1	212910	212927	-	1.04348	7.04e-05	0.758	GTACCGACGAATCGGGCA
AWACCGACCGKTCGGTYT	MEME-1	NZ_JPWW01000021.1	238232	238249	-	1.04348	7.04e-05	0.758	GACCCGGCCGGTCGCTCT
AWACCGACCGKTCGGTYT	MEME-1	NZ_JPWW01000024.1	109628	109645	-	1.03261	7.06e-05	0.758	GAACGGGACGTCCAGGTA
AWACCGACCGKTCGGTYT	MEME-1	NZ_JPWW01000020.1	179159	179176	-	1.03261	7.06e-05	0.758	TTGCCGACCGTTTCGTCC
AWACCGACCGKTCGGTYT	MEME-1	NZ_JPWW01000002.1	246014	246031	+	1.03261	7.06e-05	0.758	CGACCGACAGGTAGGTCA
AWACCGACCGKTCGGTYT	MEME-1	NZ_JPWW01000011.1	501823	501840	-	1.03261	7.06e-05	0.758	ATCGCGGACGAGCGGTTT
AWACCGACCGKTCGGTYT	MEME-1	NZ_JPWW01000015.1	155939	155956	-	1.02174	7.08e-05	0.758	AGACCGTCCGCAAGGTCA
AWACCGACCGKTCGGTYT	MEME-1	NZ_JPWW01000002.1	394599	394616	-	1.02174	7.08e-05	0.758	TTGCGGAACATGTGGTCC
AWACCGACCGKTCGGTYT	MEME-1	NZ_JPWW01000019.1	247444	247461	+	1.01087	7.1e-05	0.758	GGACCGGCTCGCCGGTCA
AWACCGACCGKTCGGTYT	MEME-1	NZ_JPWW01000007.1	254887	254904	-	1.01087	7.1e-05	0.758	GGACCGGACCGCCGGTCA
AWACCGACCGKTCGGTYT	MEME-1	NZ_JPWW01000011.1	357615	357632	-	1.01087	7.1e-05	0.758	GTGCGTACCGTGCGGTTC
AWACCGACCGKTCGGTYT	MEME-1	NZ_JPWW01000002.1	1011611	1011628	+	1.01087	7.1e-05	0.758	GACCCTTCCGGTAGGTCT
AWACCGACCGKTCGGTYT	MEME-1	NZ_JPWW01000002.1	1352165	1352182	+	1.01087	7.1e-05	0.758	GTACCGGACAAGAACTTC
AWACCGACCGKTCGGTYT	MEME-1	NZ_JPWW01000019.1	28453	28470	+	1	7.13e-05	0.758	AAGCCGGACCAGAAGTTC
AWACCGACCGKTCGGTYT	MEME-1	NZ_JPWW01000025.1	92252	92269	-	1	7.13e-05	0.758	GTACGGTACGGCAGGTGA
AWACCGACCGKTCGGTYT	MEME-1	NZ_JPWW01000010.1	176623	176640	+	1	7.13e-05	0.758	GGACGGACCAGGAGGTGA
AWACCGACCGKTCGGTYT	MEME-1	NZ_JPWW01000002.1	264924	264941	+	1	7.13e-05	0.758	GGACCGGCTGGCTGGCCT
ADACCGACYG	MEME-3	NZ_JPWW01000012.1	801	810	-	10.8706	7.14e-05	0.907	AGACCGTCCG
ADACCGACYG	MEME-3	NZ_JPWW01000019.1	2821	2830	-	10.8706	7.14e-05	0.907	AGACCGTACG
ADACCGACYG	MEME-3	NZ_JPWW01000031.1	4115	4124	+	10.8706	7.14e-05	0.907	AGACCGTACG
ADACCGACYG	MEME-3	NZ_JPWW01000006.1	4582	4591	-	10.8706	7.14e-05	0.907	AGACCGTACG
ADACCGACYG	MEME-3	NZ_JPWW01000011.1	7544	7553	-	10.8706	7.14e-05	0.907	AGACCGTACG
ADACCGACYG	MEME-3	NZ_JPWW01000020.1	8692	8701	-	10.8706	7.14e-05	0.907	AGACCGTACG
ADACCGACYG	MEME-3	NZ_JPWW01000017.1	12274	12283	-	10.8706	7.14e-05	0.907	AGACCGTACG
ADACCGACYG	MEME-3	NZ_JPWW01000008.1	16817	16826	-	10.8706	7.14e-05	0.907	AGACCGTCCG
ADACCGACYG	MEME-3	NZ_JPWW01000003.1	17727	17736	+	10.8706	7.14e-05	0.907	AGACCGTCCG
ADACCGACYG	MEME-3	NZ_JPWW01000021.1	19002	19011	-	10.8706	7.14e-05	0.907	AGACCGTCCG
ADACCGACYG	MEME-3	NZ_JPWW01000015.1	20972	20981	+	10.8706	7.14e-05	0.907	AGACCGTACG
ADACCGACYG	MEME-3	NZ_JPWW01000008.1	24130	24139	+	10.8706	7.14e-05	0.907	AGACCGTCCG
ADACCGACYG	MEME-3	NZ_JPWW01000003.1	24558	24567	-	10.8706	7.14e-05	0.907	AGACCGTCCG
ADACCGACYG	MEME-3	NZ_JPWW01000015.1	26858	26867	-	10.8706	7.14e-05	0.907	AGACCGTCCG
ADACCGACYG	MEME-3	NZ_JPWW01000011.1	28909	28918	+	10.8706	7.14e-05	0.907	AGACCGTACG
ADACCGACYG	MEME-3	NZ_JPWW01000011.1	30644	30653	+	10.8706	7.14e-05	0.907	AGACCGTCCG
ADACCGACYG	MEME-3	NZ_JPWW01000017.1	32987	32996	+	10.8706	7.14e-05	0.907	AGACCGTCCG
ADACCGACYG	MEME-3	NZ_JPWW01000023.1	37883	37892	-	10.8706	7.14e-05	0.907	AGACCGTCCG
ADACCGACYG	MEME-3	NZ_JPWW01000025.1	40857	40866	-	10.8706	7.14e-05	0.907	AGACCGTCCG
ADACCGACYG	MEME-3	NZ_JPWW01000013.1	41054	41063	+	10.8706	7.14e-05	0.907	AGACCGTACG
ADACCGACYG	MEME-3	NZ_JPWW01000011.1	49479	49488	-	10.8706	7.14e-05	0.907	AGACCGTACG
ADACCGACYG	MEME-3	NZ_JPWW01000017.1	50058	50067	+	10.8706	7.14e-05	0.907	TTACCGCATG
ADACCGACYG	MEME-3	NZ_JPWW01000008.1	51481	51490	-	10.8706	7.14e-05	0.907	AGACCGTACG
ADACCGACYG	MEME-3	NZ_JPWW01000010.1	55023	55032	-	10.8706	7.14e-05	0.907	AGACCGTCCG
ADACCGACYG	MEME-3	NZ_JPWW01000017.1	70299	70308	-	10.8706	7.14e-05	0.907	AGACCGTCCG
ADACCGACYG	MEME-3	NZ_JPWW01000012.1	71822	71831	+	10.8706	7.14e-05	0.907	AGACCGTCCG
ADACCGACYG	MEME-3	NZ_JPWW01000007.1	77048	77057	+	10.8706	7.14e-05	0.907	AGACCGTCCG
ADACCGACYG	MEME-3	NZ_JPWW01000021.1	79839	79848	+	10.8706	7.14e-05	0.907	AGACCGTACG
ADACCGACYG	MEME-3	NZ_JPWW01000007.1	80760	80769	+	10.8706	7.14e-05	0.907	AGACCGTCCG
ADACCGACYG	MEME-3	NZ_JPWW01000009.1	82554	82563	+	10.8706	7.14e-05	0.907	AGACCGTCCG
ADACCGACYG	MEME-3	NZ_JPWW01000011.1	84009	84018	+	10.8706	7.14e-05	0.907	AGACCGTACG
ADACCGACYG	MEME-3	NZ_JPWW01000025.1	85870	85879	-	10.8706	7.14e-05	0.907	AGACCGTCCG
ADACCGACYG	MEME-3	NZ_JPWW01000019.1	89864	89873	-	10.8706	7.14e-05	0.907	AGACCGTCCG
ADACCGACYG	MEME-3	NZ_JPWW01000009.1	92052	92061	+	10.8706	7.14e-05	0.907	AGACCGTACG
ADACCGACYG	MEME-3	NZ_JPWW01000011.1	93709	93718	+	10.8706	7.14e-05	0.907	AGACCGTCCG
ADACCGACYG	MEME-3	NZ_JPWW01000003.1	94666	94675	+	10.8706	7.14e-05	0.907	AGACCGTACG
ADACCGACYG	MEME-3	NZ_JPWW01000024.1	102500	102509	-	10.8706	7.14e-05	0.907	AGACCGTCCG
ADACCGACYG	MEME-3	NZ_JPWW01000001.1	108674	108683	+	10.8706	7.14e-05	0.907	AGACCGTACG
ADACCGACYG	MEME-3	NZ_JPWW01000020.1	112194	112203	+	10.8706	7.14e-05	0.907	AGACCGTCCG
ADACCGACYG	MEME-3	NZ_JPWW01000023.1	112937	112946	+	10.8706	7.14e-05	0.907	AGACCGTCCG
ADACCGACYG	MEME-3	NZ_JPWW01000009.1	117712	117721	+	10.8706	7.14e-05	0.907	AGACCGTACG
ADACCGACYG	MEME-3	NZ_JPWW01000016.1	126906	126915	+	10.8706	7.14e-05	0.907	AGACCGTCCG
ADACCGACYG	MEME-3	NZ_JPWW01000017.1	131475	131484	-	10.8706	7.14e-05	0.907	AGACCGTACG
ADACCGACYG	MEME-3	NZ_JPWW01000007.1	138095	138104	-	10.8706	7.14e-05	0.907	AGACCGTACG
ADACCGACYG	MEME-3	NZ_JPWW01000007.1	146630	146639	+	10.8706	7.14e-05	0.907	AGACCGTCCG
ADACCGACYG	MEME-3	NZ_JPWW01000017.1	149072	149081	+	10.8706	7.14e-05	0.907	AGACCGTCCG
ADACCGACYG	MEME-3	NZ_JPWW01000011.1	151006	151015	-	10.8706	7.14e-05	0.907	TTACCGCCTG
ADACCGACYG	MEME-3	NZ_JPWW01000015.1	152207	152216	+	10.8706	7.14e-05	0.907	AGACCGTACG
ADACCGACYG	MEME-3	NZ_JPWW01000007.1	154256	154265	-	10.8706	7.14e-05	0.907	AGACCGTACG
ADACCGACYG	MEME-3	NZ_JPWW01000015.1	155947	155956	-	10.8706	7.14e-05	0.907	AGACCGTCCG
ADACCGACYG	MEME-3	NZ_JPWW01000021.1	163844	163853	-	10.8706	7.14e-05	0.907	AGACCGTACG
ADACCGACYG	MEME-3	NZ_JPWW01000001.1	168254	168263	-	10.8706	7.14e-05	0.907	AGACCGTACG
ADACCGACYG	MEME-3	NZ_JPWW01000021.1	168387	168396	-	10.8706	7.14e-05	0.907	AGACCGTCCG
ADACCGACYG	MEME-3	NZ_JPWW01000011.1	173801	173810	+	10.8706	7.14e-05	0.907	AGACCGTACG
ADACCGACYG	MEME-3	NZ_JPWW01000016.1	176934	176943	-	10.8706	7.14e-05	0.907	AGACCGTCCG
ADACCGACYG	MEME-3	NZ_JPWW01000013.1	179703	179712	+	10.8706	7.14e-05	0.907	AGACCGTACG
ADACCGACYG	MEME-3	NZ_JPWW01000021.1	186201	186210	-	10.8706	7.14e-05	0.907	AGACCGTACG
ADACCGACYG	MEME-3	NZ_JPWW01000007.1	192536	192545	+	10.8706	7.14e-05	0.907	AGACCGTACG
ADACCGACYG	MEME-3	NZ_JPWW01000001.1	199737	199746	-	10.8706	7.14e-05	0.907	AGACCGTACG
ADACCGACYG	MEME-3	NZ_JPWW01000016.1	209790	209799	-	10.8706	7.14e-05	0.907	AGACCGTCCG
ADACCGACYG	MEME-3	NZ_JPWW01000020.1	215187	215196	-	10.8706	7.14e-05	0.907	AGACCGTCCG
ADACCGACYG	MEME-3	NZ_JPWW01000019.1	229465	229474	+	10.8706	7.14e-05	0.907	AGACCGTCCG
ADACCGACYG	MEME-3	NZ_JPWW01000020.1	237634	237643	+	10.8706	7.14e-05	0.907	AGACCGTACG
ADACCGACYG	MEME-3	NZ_JPWW01000013.1	245098	245107	+	10.8706	7.14e-05	0.907	AGACCGTCCG
ADACCGACYG	MEME-3	NZ_JPWW01000007.1	248123	248132	+	10.8706	7.14e-05	0.907	AGACCGTACG
ADACCGACYG	MEME-3	NZ_JPWW01000002.1	266785	266794	+	10.8706	7.14e-05	0.907	AGACCGTACG
ADACCGACYG	MEME-3	NZ_JPWW01000020.1	268980	268989	+	10.8706	7.14e-05	0.907	AGACCGTCCG
ADACCGACYG	MEME-3	NZ_JPWW01000013.1	292526	292535	-	10.8706	7.14e-05	0.907	AGACCGTCCG
ADACCGACYG	MEME-3	NZ_JPWW01000019.1	306737	306746	+	10.8706	7.14e-05	0.907	AGACCGTACG
ADACCGACYG	MEME-3	NZ_JPWW01000011.1	313755	313764	-	10.8706	7.14e-05	0.907	AGACCGTACG
ADACCGACYG	MEME-3	NZ_JPWW01000019.1	322412	322421	+	10.8706	7.14e-05	0.907	AGACCGTACG
ADACCGACYG	MEME-3	NZ_JPWW01000002.1	322517	322526	+	10.8706	7.14e-05	0.907	TTACCGCCTG
ADACCGACYG	MEME-3	NZ_JPWW01000011.1	352195	352204	+	10.8706	7.14e-05	0.907	AGACCGTCCG
ADACCGACYG	MEME-3	NZ_JPWW01000020.1	359202	359211	+	10.8706	7.14e-05	0.907	AGACCGTCCG
ADACCGACYG	MEME-3	NZ_JPWW01000017.1	360420	360429	-	10.8706	7.14e-05	0.907	AGACCGTCCG
ADACCGACYG	MEME-3	NZ_JPWW01000002.1	367833	367842	+	10.8706	7.14e-05	0.907	AGACCGTCCG
ADACCGACYG	MEME-3	NZ_JPWW01000020.1	374038	374047	-	10.8706	7.14e-05	0.907	AGACCGTCCG
ADACCGACYG	MEME-3	NZ_JPWW01000002.1	380043	380052	-	10.8706	7.14e-05	0.907	AGACCGTACG
ADACCGACYG	MEME-3	NZ_JPWW01000020.1	397031	397040	+	10.8706	7.14e-05	0.907	AGACCGTCCG
ADACCGACYG	MEME-3	NZ_JPWW01000011.1	404163	404172	+	10.8706	7.14e-05	0.907	AGACCGTCCG
ADACCGACYG	MEME-3	NZ_JPWW01000017.1	415823	415832	-	10.8706	7.14e-05	0.907	AGACCGTCCG
ADACCGACYG	MEME-3	NZ_JPWW01000017.1	429742	429751	-	10.8706	7.14e-05	0.907	AGACCGTCCG
ADACCGACYG	MEME-3	NZ_JPWW01000002.1	459334	459343	-	10.8706	7.14e-05	0.907	AGACCGTCCG
ADACCGACYG	MEME-3	NZ_JPWW01000011.1	459453	459462	-	10.8706	7.14e-05	0.907	AGACCGTACG
ADACCGACYG	MEME-3	NZ_JPWW01000002.1	477304	477313	-	10.8706	7.14e-05	0.907	AGACCGTCCG
ADACCGACYG	MEME-3	NZ_JPWW01000007.1	507695	507704	+	10.8706	7.14e-05	0.907	AGACCGTCCG
ADACCGACYG	MEME-3	NZ_JPWW01000011.1	513336	513345	+	10.8706	7.14e-05	0.907	AGACCGTCCG
ADACCGACYG	MEME-3	NZ_JPWW01000007.1	545675	545684	-	10.8706	7.14e-05	0.907	AGACCGTCCG
ADACCGACYG	MEME-3	NZ_JPWW01000002.1	615597	615606	-	10.8706	7.14e-05	0.907	AGACCGTCCG
ADACCGACYG	MEME-3	NZ_JPWW01000002.1	662508	662517	+	10.8706	7.14e-05	0.907	AGACCGTACG
ADACCGACYG	MEME-3	NZ_JPWW01000002.1	667787	667796	+	10.8706	7.14e-05	0.907	AGACCGTCCG
ADACCGACYG	MEME-3	NZ_JPWW01000011.1	669503	669512	+	10.8706	7.14e-05	0.907	AGACCGTCCG
ADACCGACYG	MEME-3	NZ_JPWW01000002.1	702586	702595	+	10.8706	7.14e-05	0.907	AGACCGTACG
ADACCGACYG	MEME-3	NZ_JPWW01000011.1	825498	825507	-	10.8706	7.14e-05	0.907	AGACCGTACG
ADACCGACYG	MEME-3	NZ_JPWW01000002.1	875314	875323	+	10.8706	7.14e-05	0.907	AGACCGTCCG
ADACCGACYG	MEME-3	NZ_JPWW01000011.1	875537	875546	+	10.8706	7.14e-05	0.907	AGACCGTCCG
ADACCGACYG	MEME-3	NZ_JPWW01000011.1	936012	936021	-	10.8706	7.14e-05	0.907	AGACCGTCCG
ADACCGACYG	MEME-3	NZ_JPWW01000002.1	936976	936985	+	10.8706	7.14e-05	0.907	AGACCGTACG
ADACCGACYG	MEME-3	NZ_JPWW01000002.1	1007788	1007797	+	10.8706	7.14e-05	0.907	AGACCGTCCG
ADACCGACYG	MEME-3	NZ_JPWW01000002.1	1037252	1037261	+	10.8706	7.14e-05	0.907	AGACCGTACG
ADACCGACYG	MEME-3	NZ_JPWW01000002.1	1038251	1038260	+	10.8706	7.14e-05	0.907	AGACCGTACG
ADACCGACYG	MEME-3	NZ_JPWW01000002.1	1054262	1054271	+	10.8706	7.14e-05	0.907	AGACCGTACG
ADACCGACYG	MEME-3	NZ_JPWW01000002.1	1071547	1071556	+	10.8706	7.14e-05	0.907	AGACCGTACG
ADACCGACYG	MEME-3	NZ_JPWW01000002.1	1093040	1093049	-	10.8706	7.14e-05	0.907	AGACCGTACG
ADACCGACYG	MEME-3	NZ_JPWW01000002.1	1113065	1113074	+	10.8706	7.14e-05	0.907	AGACCGTACG
ADACCGACYG	MEME-3	NZ_JPWW01000002.1	1179715	1179724	+	10.8706	7.14e-05	0.907	AGACCGTCCG
ADACCGACYG	MEME-3	NZ_JPWW01000002.1	1233715	1233724	+	10.8706	7.14e-05	0.907	AGACCGTCCG
ADACCGACYG	MEME-3	NZ_JPWW01000002.1	1264461	1264470	+	10.8706	7.14e-05	0.907	AGACCGTACG
ADACCGACYG	MEME-3	NZ_JPWW01000002.1	1266659	1266668	+	10.8706	7.14e-05	0.907	TTACCGCCTG
ADACCGACYG	MEME-3	NZ_JPWW01000002.1	1341412	1341421	-	10.8706	7.14e-05	0.907	AGACCGTACG
ADACCGACYG	MEME-3	NZ_JPWW01000002.1	1374127	1374136	+	10.8706	7.14e-05	0.907	AGACCGTCCG
ADACCGACYG	MEME-3	NZ_JPWW01000002.1	1418478	1418487	-	10.8706	7.14e-05	0.907	AGACCGTACG
ADACCGACYG	MEME-3	NZ_JPWW01000002.1	1475503	1475512	+	10.8706	7.14e-05	0.907	AGACCGTACG
ADACCGACYG	MEME-3	NZ_JPWW01000002.1	1546943	1546952	+	10.8706	7.14e-05	0.907	AGACCGTCCG
ADACCGACYG	MEME-3	NZ_JPWW01000002.1	1669052	1669061	+	10.8706	7.14e-05	0.907	AGACCGTACG
ADACCGACYG	MEME-3	NZ_JPWW01000002.1	1766315	1766324	+	10.8706	7.14e-05	0.907	AGACCGTCCG
ADACCGACYG	MEME-3	NZ_JPWW01000002.1	1818919	1818928	-	10.8706	7.14e-05	0.907	AGACCGTACG
ADACCGACYG	MEME-3	NZ_JPWW01000002.1	1868397	1868406	-	10.8706	7.14e-05	0.907	AGACCGTCCG
ADACCGACYG	MEME-3	NZ_JPWW01000002.1	1904809	1904818	+	10.8706	7.14e-05	0.907	AGACCGTCCG
ADACCGACYG	MEME-3	NZ_JPWW01000002.1	1906653	1906662	-	10.8706	7.14e-05	0.907	AGACCGTCCG
ADACCGACYG	MEME-3	NZ_JPWW01000002.1	1950223	1950232	+	10.8706	7.14e-05	0.907	AGACCGTCCG
AWACCGACCGKTCGGTYT	MEME-1	NZ_JPWW01000010.1	13403	13420	-	0.98913	7.14e-05	0.758	AGGCGGACCGGCCGGACT
AWACCGACCGKTCGGTYT	MEME-1	NZ_JPWW01000024.1	148736	148753	-	0.98913	7.14e-05	0.758	ACGCCGTCCGGGCCGTCT
AWACCGACCGKTCGGTYT	MEME-1	NZ_JPWW01000015.1	150958	150975	-	0.98913	7.14e-05	0.758	AAACCGTCCGTGTACGAC
TGGGSGACGA	MEME-2	NZ_JPWW01000024.1	1486	1495	-	9.66234	7.16e-05	0.265	TCGTGGACGA
TGGGSGACGA	MEME-2	NZ_JPWW01000015.1	3089	3098	-	9.66234	7.16e-05	0.265	TCGTGGACGA
TGGGSGACGA	MEME-2	NZ_JPWW01000006.1	3271	3280	-	9.66234	7.16e-05	0.265	TCGTGGACGA
TGGGSGACGA	MEME-2	NZ_JPWW01000011.1	7419	7428	+	9.66234	7.16e-05	0.265	TCGTGGACGA
TGGGSGACGA	MEME-2	NZ_JPWW01000023.1	7506	7515	-	9.66234	7.16e-05	0.265	TCGTGGACGA
TGGGSGACGA	MEME-2	NZ_JPWW01000005.1	10370	10379	+	9.66234	7.16e-05	0.265	TCAGGGACGA
TGGGSGACGA	MEME-2	NZ_JPWW01000013.1	13744	13753	+	9.66234	7.16e-05	0.265	TCGTGGACGA
TGGGSGACGA	MEME-2	NZ_JPWW01000015.1	13852	13861	-	9.66234	7.16e-05	0.265	TCGTGGACGA
TGGGSGACGA	MEME-2	NZ_JPWW01000020.1	14205	14214	+	9.66234	7.16e-05	0.265	TCGTGGACGA
TGGGSGACGA	MEME-2	NZ_JPWW01000023.1	15142	15151	+	9.66234	7.16e-05	0.265	TCGTGGACGA
TGGGSGACGA	MEME-2	NZ_JPWW01000001.1	16526	16535	-	9.66234	7.16e-05	0.265	TCGTGGACGA
TGGGSGACGA	MEME-2	NZ_JPWW01000025.1	16866	16875	+	9.66234	7.16e-05	0.265	TCGTGGACGA
TGGGSGACGA	MEME-2	NZ_JPWW01000007.1	20607	20616	+	9.66234	7.16e-05	0.265	TCGTGGACGA
TGGGSGACGA	MEME-2	NZ_JPWW01000012.1	20826	20835	+	9.66234	7.16e-05	0.265	TCGTGGACGA
TGGGSGACGA	MEME-2	NZ_JPWW01000016.1	23670	23679	+	9.66234	7.16e-05	0.265	TCGTGGACGA
TGGGSGACGA	MEME-2	NZ_JPWW01000026.1	27747	27756	-	9.66234	7.16e-05	0.265	TCGTGGACGA
TGGGSGACGA	MEME-2	NZ_JPWW01000007.1	28777	28786	+	9.66234	7.16e-05	0.265	TCGTGGACGA
TGGGSGACGA	MEME-2	NZ_JPWW01000006.1	29634	29643	-	9.66234	7.16e-05	0.265	TCGTGGACGA
TGGGSGACGA	MEME-2	NZ_JPWW01000002.1	31815	31824	+	9.66234	7.16e-05	0.265	TCGTGGACGA
TGGGSGACGA	MEME-2	NZ_JPWW01000006.1	34102	34111	-	9.66234	7.16e-05	0.265	TCGTGGACGA
TGGGSGACGA	MEME-2	NZ_JPWW01000007.1	34320	34329	-	9.66234	7.16e-05	0.265	TCGTGGACGA
TGGGSGACGA	MEME-2	NZ_JPWW01000012.1	34825	34834	+	9.66234	7.16e-05	0.265	TCAGGGACGA
TGGGSGACGA	MEME-2	NZ_JPWW01000008.1	41591	41600	+	9.66234	7.16e-05	0.265	TCAGGGACGA
TGGGSGACGA	MEME-2	NZ_JPWW01000019.1	42266	42275	+	9.66234	7.16e-05	0.265	TCGTGGACGA
TGGGSGACGA	MEME-2	NZ_JPWW01000026.1	48406	48415	+	9.66234	7.16e-05	0.265	TCGTGGACGA
TGGGSGACGA	MEME-2	NZ_JPWW01000026.1	52137	52146	+	9.66234	7.16e-05	0.265	TCGTGGACGA
TGGGSGACGA	MEME-2	NZ_JPWW01000017.1	61858	61867	-	9.66234	7.16e-05	0.265	TCGTGGACGA
TGGGSGACGA	MEME-2	NZ_JPWW01000025.1	66330	66339	-	9.66234	7.16e-05	0.265	TCGTGGACGA
TGGGSGACGA	MEME-2	NZ_JPWW01000007.1	66744	66753	-	9.66234	7.16e-05	0.265	TCGTGGACGA
TGGGSGACGA	MEME-2	NZ_JPWW01000002.1	74499	74508	-	9.66234	7.16e-05	0.265	TCGTGGACGA
TGGGSGACGA	MEME-2	NZ_JPWW01000008.1	78067	78076	-	9.66234	7.16e-05	0.265	TCAGGGACGA
TGGGSGACGA	MEME-2	NZ_JPWW01000016.1	80917	80926	-	9.66234	7.16e-05	0.265	TCGTGGACGA
TGGGSGACGA	MEME-2	NZ_JPWW01000013.1	81181	81190	-	9.66234	7.16e-05	0.265	TCGTGGACGA
TGGGSGACGA	MEME-2	NZ_JPWW01000001.1	86928	86937	+	9.66234	7.16e-05	0.265	TCGTGGACGA
TGGGSGACGA	MEME-2	NZ_JPWW01000017.1	93729	93738	-	9.66234	7.16e-05	0.265	TCGTGGACGA
TGGGSGACGA	MEME-2	NZ_JPWW01000011.1	93766	93775	+	9.66234	7.16e-05	0.265	TCGTGGACGA
TGGGSGACGA	MEME-2	NZ_JPWW01000001.1	94109	94118	-	9.66234	7.16e-05	0.265	TCGTGGACGA
TGGGSGACGA	MEME-2	NZ_JPWW01000025.1	95417	95426	-	9.66234	7.16e-05	0.265	TCGTGGACGA
TGGGSGACGA	MEME-2	NZ_JPWW01000021.1	106680	106689	+	9.66234	7.16e-05	0.265	TCGTGGACGA
TGGGSGACGA	MEME-2	NZ_JPWW01000021.1	111477	111486	-	9.66234	7.16e-05	0.265	TCGTGGACGA
TGGGSGACGA	MEME-2	NZ_JPWW01000002.1	111573	111582	-	9.66234	7.16e-05	0.265	TCGTGGACGA
TGGGSGACGA	MEME-2	NZ_JPWW01000015.1	113102	113111	-	9.66234	7.16e-05	0.265	TCGTGGACGA
TGGGSGACGA	MEME-2	NZ_JPWW01000015.1	113846	113855	+	9.66234	7.16e-05	0.265	TCGTGGACGA
TGGGSGACGA	MEME-2	NZ_JPWW01000002.1	116216	116225	-	9.66234	7.16e-05	0.265	TCGTGGACGA
TGGGSGACGA	MEME-2	NZ_JPWW01000002.1	117583	117592	+	9.66234	7.16e-05	0.265	TCGTGGACGA
TGGGSGACGA	MEME-2	NZ_JPWW01000002.1	120606	120615	+	9.66234	7.16e-05	0.265	TCAGGGACGA
TGGGSGACGA	MEME-2	NZ_JPWW01000013.1	123580	123589	+	9.66234	7.16e-05	0.265	TCGTGGACGA
TGGGSGACGA	MEME-2	NZ_JPWW01000010.1	125300	125309	+	9.66234	7.16e-05	0.265	TCGTGGACGA
TGGGSGACGA	MEME-2	NZ_JPWW01000017.1	125623	125632	+	9.66234	7.16e-05	0.265	TCGTGGACGA
TGGGSGACGA	MEME-2	NZ_JPWW01000003.1	128627	128636	-	9.66234	7.16e-05	0.265	TCGTGGACGA
TGGGSGACGA	MEME-2	NZ_JPWW01000024.1	132639	132648	+	9.66234	7.16e-05	0.265	TCGTGGACGA
TGGGSGACGA	MEME-2	NZ_JPWW01000024.1	136614	136623	+	9.66234	7.16e-05	0.265	TCGTGGACGA
TGGGSGACGA	MEME-2	NZ_JPWW01000010.1	140309	140318	-	9.66234	7.16e-05	0.265	TCGTGGACGA
TGGGSGACGA	MEME-2	NZ_JPWW01000008.1	140858	140867	+	9.66234	7.16e-05	0.265	TCGTGGACGA
TGGGSGACGA	MEME-2	NZ_JPWW01000008.1	149416	149425	+	9.66234	7.16e-05	0.265	TCGTGGACGA
TGGGSGACGA	MEME-2	NZ_JPWW01000024.1	152553	152562	+	9.66234	7.16e-05	0.265	TCGTGGACGA
TGGGSGACGA	MEME-2	NZ_JPWW01000017.1	155344	155353	-	9.66234	7.16e-05	0.265	TCAGGGACGA
TGGGSGACGA	MEME-2	NZ_JPWW01000007.1	156280	156289	+	9.66234	7.16e-05	0.265	TCAGGGACGA
TGGGSGACGA	MEME-2	NZ_JPWW01000002.1	156294	156303	+	9.66234	7.16e-05	0.265	TCAGGGACGA
TGGGSGACGA	MEME-2	NZ_JPWW01000016.1	159590	159599	+	9.66234	7.16e-05	0.265	TCGTGGACGA
TGGGSGACGA	MEME-2	NZ_JPWW01000009.1	160812	160821	+	9.66234	7.16e-05	0.265	TCGTGGACGA
TGGGSGACGA	MEME-2	NZ_JPWW01000002.1	162515	162524	-	9.66234	7.16e-05	0.265	TCGTGGACGA
TGGGSGACGA	MEME-2	NZ_JPWW01000013.1	164138	164147	+	9.66234	7.16e-05	0.265	TCGTGGACGA
TGGGSGACGA	MEME-2	NZ_JPWW01000020.1	165203	165212	+	9.66234	7.16e-05	0.265	TCGTGGACGA
TGGGSGACGA	MEME-2	NZ_JPWW01000021.1	168315	168324	+	9.66234	7.16e-05	0.265	TCGTGGACGA
TGGGSGACGA	MEME-2	NZ_JPWW01000010.1	169589	169598	-	9.66234	7.16e-05	0.265	TCGTGGACGA
TGGGSGACGA	MEME-2	NZ_JPWW01000003.1	170156	170165	+	9.66234	7.16e-05	0.265	TCGTGGACGA
TGGGSGACGA	MEME-2	NZ_JPWW01000017.1	173766	173775	+	9.66234	7.16e-05	0.265	TCGTGGACGA
TGGGSGACGA	MEME-2	NZ_JPWW01000011.1	178610	178619	-	9.66234	7.16e-05	0.265	TCGTGGACGA
TGGGSGACGA	MEME-2	NZ_JPWW01000003.1	179231	179240	+	9.66234	7.16e-05	0.265	TCGTGGACGA
TGGGSGACGA	MEME-2	NZ_JPWW01000007.1	182400	182409	-	9.66234	7.16e-05	0.265	TCGTGGACGA
TGGGSGACGA	MEME-2	NZ_JPWW01000002.1	184148	184157	+	9.66234	7.16e-05	0.265	TCGTGGACGA
TGGGSGACGA	MEME-2	NZ_JPWW01000001.1	189924	189933	+	9.66234	7.16e-05	0.265	TCGTGGACGA
TGGGSGACGA	MEME-2	NZ_JPWW01000020.1	190111	190120	-	9.66234	7.16e-05	0.265	TCGTGGACGA
TGGGSGACGA	MEME-2	NZ_JPWW01000017.1	190205	190214	+	9.66234	7.16e-05	0.265	TCGTGGACGA
TGGGSGACGA	MEME-2	NZ_JPWW01000013.1	194042	194051	-	9.66234	7.16e-05	0.265	TCGTGGACGA
TGGGSGACGA	MEME-2	NZ_JPWW01000020.1	197024	197033	-	9.66234	7.16e-05	0.265	TCGTGGACGA
TGGGSGACGA	MEME-2	NZ_JPWW01000001.1	200127	200136	+	9.66234	7.16e-05	0.265	TCGTGGACGA
TGGGSGACGA	MEME-2	NZ_JPWW01000001.1	207202	207211	+	9.66234	7.16e-05	0.265	TCGTGGACGA
TGGGSGACGA	MEME-2	NZ_JPWW01000001.1	209143	209152	+	9.66234	7.16e-05	0.265	TCGTGGACGA
TGGGSGACGA	MEME-2	NZ_JPWW01000001.1	209997	210006	-	9.66234	7.16e-05	0.265	TCGTGGACGA
TGGGSGACGA	MEME-2	NZ_JPWW01000011.1	210860	210869	-	9.66234	7.16e-05	0.265	TCGTGGACGA
TGGGSGACGA	MEME-2	NZ_JPWW01000017.1	211039	211048	+	9.66234	7.16e-05	0.265	TCGTGGACGA
TGGGSGACGA	MEME-2	NZ_JPWW01000019.1	227018	227027	-	9.66234	7.16e-05	0.265	TCGTGGACGA
TGGGSGACGA	MEME-2	NZ_JPWW01000020.1	231911	231920	+	9.66234	7.16e-05	0.265	TCGTGGACGA
TGGGSGACGA	MEME-2	NZ_JPWW01000001.1	232270	232279	-	9.66234	7.16e-05	0.265	TCGTGGACGA
TGGGSGACGA	MEME-2	NZ_JPWW01000019.1	235280	235289	+	9.66234	7.16e-05	0.265	TCGTGGACGA
TGGGSGACGA	MEME-2	NZ_JPWW01000013.1	239879	239888	-	9.66234	7.16e-05	0.265	TCGTGGACGA
TGGGSGACGA	MEME-2	NZ_JPWW01000017.1	269322	269331	-	9.66234	7.16e-05	0.265	TCGTGGACGA
TGGGSGACGA	MEME-2	NZ_JPWW01000013.1	269425	269434	+	9.66234	7.16e-05	0.265	TCGTGGACGA
TGGGSGACGA	MEME-2	NZ_JPWW01000017.1	278082	278091	+	9.66234	7.16e-05	0.265	TCGTGGACGA
TGGGSGACGA	MEME-2	NZ_JPWW01000002.1	281271	281280	+	9.66234	7.16e-05	0.265	TCGTGGACGA
TGGGSGACGA	MEME-2	NZ_JPWW01000002.1	282911	282920	-	9.66234	7.16e-05	0.265	TCGTGGACGA
TGGGSGACGA	MEME-2	NZ_JPWW01000020.1	286200	286209	+	9.66234	7.16e-05	0.265	TCGTGGACGA
TGGGSGACGA	MEME-2	NZ_JPWW01000017.1	301674	301683	-	9.66234	7.16e-05	0.265	TCGTGGACGA
TGGGSGACGA	MEME-2	NZ_JPWW01000013.1	302771	302780	-	9.66234	7.16e-05	0.265	TCGTGGACGA
TGGGSGACGA	MEME-2	NZ_JPWW01000020.1	306341	306350	-	9.66234	7.16e-05	0.265	TCGTGGACGA
TGGGSGACGA	MEME-2	NZ_JPWW01000013.1	311949	311958	+	9.66234	7.16e-05	0.265	TCAGGGACGA
TGGGSGACGA	MEME-2	NZ_JPWW01000017.1	312435	312444	-	9.66234	7.16e-05	0.265	TCGTGGACGA
TGGGSGACGA	MEME-2	NZ_JPWW01000007.1	313792	313801	+	9.66234	7.16e-05	0.265	TCGTGGACGA
TGGGSGACGA	MEME-2	NZ_JPWW01000017.1	322969	322978	+	9.66234	7.16e-05	0.265	TCGTGGACGA
TGGGSGACGA	MEME-2	NZ_JPWW01000011.1	341554	341563	-	9.66234	7.16e-05	0.265	TCGTGGACGA
TGGGSGACGA	MEME-2	NZ_JPWW01000007.1	346176	346185	-	9.66234	7.16e-05	0.265	TCGTGGACGA
TGGGSGACGA	MEME-2	NZ_JPWW01000019.1	350609	350618	+	9.66234	7.16e-05	0.265	TCGTGGACGA
TGGGSGACGA	MEME-2	NZ_JPWW01000013.1	358377	358386	-	9.66234	7.16e-05	0.265	TCGTGGACGA
TGGGSGACGA	MEME-2	NZ_JPWW01000017.1	361303	361312	-	9.66234	7.16e-05	0.265	TCGTGGACGA
TGGGSGACGA	MEME-2	NZ_JPWW01000002.1	361907	361916	+	9.66234	7.16e-05	0.265	TCGTGGACGA
TGGGSGACGA	MEME-2	NZ_JPWW01000013.1	364593	364602	-	9.66234	7.16e-05	0.265	TCGTGGACGA
TGGGSGACGA	MEME-2	NZ_JPWW01000020.1	366720	366729	-	9.66234	7.16e-05	0.265	TCGTGGACGA
TGGGSGACGA	MEME-2	NZ_JPWW01000011.1	367370	367379	-	9.66234	7.16e-05	0.265	TCGTGGACGA
TGGGSGACGA	MEME-2	NZ_JPWW01000011.1	371747	371756	-	9.66234	7.16e-05	0.265	TCGTGGACGA
TGGGSGACGA	MEME-2	NZ_JPWW01000002.1	372216	372225	-	9.66234	7.16e-05	0.265	TCGTGGACGA
TGGGSGACGA	MEME-2	NZ_JPWW01000019.1	382674	382683	-	9.66234	7.16e-05	0.265	TCGTGGACGA
TGGGSGACGA	MEME-2	NZ_JPWW01000002.1	386450	386459	-	9.66234	7.16e-05	0.265	TCAGGGACGA
TGGGSGACGA	MEME-2	NZ_JPWW01000020.1	392017	392026	-	9.66234	7.16e-05	0.265	TCGTGGACGA
TGGGSGACGA	MEME-2	NZ_JPWW01000011.1	404913	404922	-	9.66234	7.16e-05	0.265	TCGTGGACGA
TGGGSGACGA	MEME-2	NZ_JPWW01000017.1	426773	426782	+	9.66234	7.16e-05	0.265	TCGTGGACGA
TGGGSGACGA	MEME-2	NZ_JPWW01000011.1	453432	453441	+	9.66234	7.16e-05	0.265	TCGTGGACGA
TGGGSGACGA	MEME-2	NZ_JPWW01000007.1	454202	454211	+	9.66234	7.16e-05	0.265	TCAGGGACGA
TGGGSGACGA	MEME-2	NZ_JPWW01000007.1	469455	469464	+	9.66234	7.16e-05	0.265	TCGTGGACGA
TGGGSGACGA	MEME-2	NZ_JPWW01000002.1	507768	507777	-	9.66234	7.16e-05	0.265	TCGTGGACGA
TGGGSGACGA	MEME-2	NZ_JPWW01000002.1	515548	515557	-	9.66234	7.16e-05	0.265	TCGTGGACGA
TGGGSGACGA	MEME-2	NZ_JPWW01000007.1	529108	529117	+	9.66234	7.16e-05	0.265	TCGTGGACGA
TGGGSGACGA	MEME-2	NZ_JPWW01000007.1	530608	530617	-	9.66234	7.16e-05	0.265	TCGTGGACGA
TGGGSGACGA	MEME-2	NZ_JPWW01000007.1	539383	539392	-	9.66234	7.16e-05	0.265	TCGTGGACGA
TGGGSGACGA	MEME-2	NZ_JPWW01000002.1	569322	569331	+	9.66234	7.16e-05	0.265	TCAGGGACGA
TGGGSGACGA	MEME-2	NZ_JPWW01000011.1	600031	600040	+	9.66234	7.16e-05	0.265	TCGTGGACGA
TGGGSGACGA	MEME-2	NZ_JPWW01000011.1	618586	618595	-	9.66234	7.16e-05	0.265	TCGTGGACGA
TGGGSGACGA	MEME-2	NZ_JPWW01000002.1	630405	630414	+	9.66234	7.16e-05	0.265	TCAGGGACGA
TGGGSGACGA	MEME-2	NZ_JPWW01000002.1	648255	648264	+	9.66234	7.16e-05	0.265	TCGTGGACGA
TGGGSGACGA	MEME-2	NZ_JPWW01000011.1	658360	658369	+	9.66234	7.16e-05	0.265	TCAGGGACGA
TGGGSGACGA	MEME-2	NZ_JPWW01000011.1	662974	662983	-	9.66234	7.16e-05	0.265	TCGTGGACGA
TGGGSGACGA	MEME-2	NZ_JPWW01000011.1	708843	708852	-	9.66234	7.16e-05	0.265	TCGTGGACGA
TGGGSGACGA	MEME-2	NZ_JPWW01000011.1	734909	734918	+	9.66234	7.16e-05	0.265	TCGTGGACGA
TGGGSGACGA	MEME-2	NZ_JPWW01000011.1	751949	751958	-	9.66234	7.16e-05	0.265	TCGTGGACGA
TGGGSGACGA	MEME-2	NZ_JPWW01000011.1	757773	757782	+	9.66234	7.16e-05	0.265	TCGTGGACGA
TGGGSGACGA	MEME-2	NZ_JPWW01000011.1	769867	769876	-	9.66234	7.16e-05	0.265	TCGTGGACGA
TGGGSGACGA	MEME-2	NZ_JPWW01000002.1	851798	851807	+	9.66234	7.16e-05	0.265	TCAGGGACGA
TGGGSGACGA	MEME-2	NZ_JPWW01000011.1	928685	928694	-	9.66234	7.16e-05	0.265	TCGTGGACGA
TGGGSGACGA	MEME-2	NZ_JPWW01000002.1	931932	931941	+	9.66234	7.16e-05	0.265	TCGTGGACGA
TGGGSGACGA	MEME-2	NZ_JPWW01000011.1	945743	945752	-	9.66234	7.16e-05	0.265	TCGTGGACGA
TGGGSGACGA	MEME-2	NZ_JPWW01000002.1	972476	972485	+	9.66234	7.16e-05	0.265	TCGTGGACGA
TGGGSGACGA	MEME-2	NZ_JPWW01000002.1	986495	986504	-	9.66234	7.16e-05	0.265	TCGTGGACGA
TGGGSGACGA	MEME-2	NZ_JPWW01000002.1	1028591	1028600	-	9.66234	7.16e-05	0.265	TCGTGGACGA
TGGGSGACGA	MEME-2	NZ_JPWW01000002.1	1071652	1071661	+	9.66234	7.16e-05	0.265	TCGTGGACGA
TGGGSGACGA	MEME-2	NZ_JPWW01000002.1	1087948	1087957	+	9.66234	7.16e-05	0.265	TCGTGGACGA
TGGGSGACGA	MEME-2	NZ_JPWW01000002.1	1110853	1110862	-	9.66234	7.16e-05	0.265	TCGTGGACGA
TGGGSGACGA	MEME-2	NZ_JPWW01000002.1	1219897	1219906	-	9.66234	7.16e-05	0.265	TCAGGGACGA
TGGGSGACGA	MEME-2	NZ_JPWW01000002.1	1251314	1251323	-	9.66234	7.16e-05	0.265	TCGTGGACGA
TGGGSGACGA	MEME-2	NZ_JPWW01000002.1	1284022	1284031	-	9.66234	7.16e-05	0.265	TCGTGGACGA
TGGGSGACGA	MEME-2	NZ_JPWW01000002.1	1321500	1321509	-	9.66234	7.16e-05	0.265	TCGTGGACGA
TGGGSGACGA	MEME-2	NZ_JPWW01000002.1	1334889	1334898	+	9.66234	7.16e-05	0.265	TCAGGGACGA
TGGGSGACGA	MEME-2	NZ_JPWW01000002.1	1344844	1344853	-	9.66234	7.16e-05	0.265	TCGTGGACGA
TGGGSGACGA	MEME-2	NZ_JPWW01000002.1	1376431	1376440	-	9.66234	7.16e-05	0.265	TCGTGGACGA
TGGGSGACGA	MEME-2	NZ_JPWW01000002.1	1505652	1505661	-	9.66234	7.16e-05	0.265	TCGTGGACGA
TGGGSGACGA	MEME-2	NZ_JPWW01000002.1	1574033	1574042	+	9.66234	7.16e-05	0.265	TCGTGGACGA
TGGGSGACGA	MEME-2	NZ_JPWW01000002.1	1600692	1600701	+	9.66234	7.16e-05	0.265	TCGTGGACGA
TGGGSGACGA	MEME-2	NZ_JPWW01000002.1	1661613	1661622	-	9.66234	7.16e-05	0.265	TCGTGGACGA
TGGGSGACGA	MEME-2	NZ_JPWW01000002.1	1670860	1670869	-	9.66234	7.16e-05	0.265	TCGTGGACGA
TGGGSGACGA	MEME-2	NZ_JPWW01000002.1	1708615	1708624	+	9.66234	7.16e-05	0.265	TCGTGGACGA
TGGGSGACGA	MEME-2	NZ_JPWW01000002.1	1794618	1794627	+	9.66234	7.16e-05	0.265	TCGTGGACGA
TGGGSGACGA	MEME-2	NZ_JPWW01000002.1	1845649	1845658	+	9.66234	7.16e-05	0.265	TCGTGGACGA
TGGGSGACGA	MEME-2	NZ_JPWW01000002.1	1893046	1893055	-	9.66234	7.16e-05	0.265	TCGTGGACGA
TGGGSGACGA	MEME-2	NZ_JPWW01000002.1	1894245	1894254	-	9.66234	7.16e-05	0.265	TCGTGGACGA
TGGGSGACGA	MEME-2	NZ_JPWW01000002.1	1938560	1938569	-	9.66234	7.16e-05	0.265	TCGTGGACGA
TGGGSGACGA	MEME-2	NZ_JPWW01000002.1	1942108	1942117	-	9.66234	7.16e-05	0.265	TCGTGGACGA
TGGGSGACGA	MEME-2	NZ_JPWW01000002.1	1949111	1949120	-	9.66234	7.16e-05	0.265	TCAGGGACGA
AWACCGACCGKTCGGTYT	MEME-1	NZ_JPWW01000017.1	258708	258725	+	0.978261	7.16e-05	0.758	GAGCCGAACCAGCGGTCC
AWACCGACCGKTCGGTYT	MEME-1	NZ_JPWW01000011.1	294255	294272	+	0.978261	7.16e-05	0.758	GTGGCGGCTGGGAAGTCT
AWACCGACCGKTCGGTYT	MEME-1	NZ_JPWW01000011.1	535164	535181	-	0.978261	7.16e-05	0.758	AAACGAAACAATCTATCT
AWACCGACCGKTCGGTYT	MEME-1	NZ_JPWW01000008.1	7426	7443	+	0.967391	7.19e-05	0.758	GTGCCGGAGGTGCGGTTC
AWACCGACCGKTCGGTYT	MEME-1	NZ_JPWW01000012.1	56900	56917	+	0.967391	7.19e-05	0.758	AAGCGGACGAGGCTGTCC
AWACCGACCGKTCGGTYT	MEME-1	NZ_JPWW01000002.1	108442	108459	-	0.967391	7.19e-05	0.758	AAGCGGACCAGCCGGCTC
AWACCGACCGKTCGGTYT	MEME-1	NZ_JPWW01000017.1	428381	428398	-	0.967391	7.19e-05	0.758	GCACCGACCAGGTGGTGA
AWACCGACCGKTCGGTYT	MEME-1	NZ_JPWW01000002.1	1975468	1975485	+	0.967391	7.19e-05	0.758	ACGCCGACAAGCCGGTCT
AWACCGACCGKTCGGTYT	MEME-1	NZ_JPWW01000002.1	124518	124535	-	0.956522	7.21e-05	0.758	ACGCCGACCAGCTCGTCT
AWACCGACCGKTCGGTYT	MEME-1	NZ_JPWW01000019.1	24871	24888	+	0.945652	7.23e-05	0.758	GACCCGCCCGGGCGGTCT
AWACCGACCGKTCGGTYT	MEME-1	NZ_JPWW01000003.1	100982	100999	+	0.945652	7.23e-05	0.758	GAACGGGCTGGCCGGGAT
AWACCGACCGKTCGGTYT	MEME-1	NZ_JPWW01000002.1	117178	117195	+	0.945652	7.23e-05	0.758	ATCTCGTCCATGTGGTAC
AWACCGACCGKTCGGTYT	MEME-1	NZ_JPWW01000019.1	197320	197337	-	0.945652	7.23e-05	0.758	CAGCGGAACGACCTGTCT
AWACCGACCGKTCGGTYT	MEME-1	NZ_JPWW01000011.1	418464	418481	-	0.945652	7.23e-05	0.758	AAGCCGGACGAGCAGATC
AWACCGACCGKTCGGTYT	MEME-1	NZ_JPWW01000018.1	11123	11140	-	0.934783	7.25e-05	0.758	AGGCCGTCAGGCCGGTCC
AWACCGACCGKTCGGTYT	MEME-1	NZ_JPWW01000016.1	76865	76882	+	0.934783	7.25e-05	0.758	AGACCGGCCAACTGGGCC
AWACCGACCGKTCGGTYT	MEME-1	NZ_JPWW01000020.1	120692	120709	+	0.934783	7.25e-05	0.758	AGACCGTCCCGGCGGGAT
AWACCGACCGKTCGGTYT	MEME-1	NZ_JPWW01000013.1	412043	412060	-	0.934783	7.25e-05	0.758	AGGCCGAACATCCGGGCC
AWACCGACCGKTCGGTYT	MEME-1	NZ_JPWW01000002.1	1014917	1014934	+	0.934783	7.25e-05	0.758	GAACCGCCCCGGTGGTTA
AWACCGACCGKTCGGTYT	MEME-1	NZ_JPWW01000008.1	58986	59003	-	0.923913	7.27e-05	0.758	GTGACCACCGGTCAGTAT
AWACCGACCGKTCGGTYT	MEME-1	NZ_JPWW01000010.1	65211	65228	+	0.923913	7.27e-05	0.758	GTACCGGCCGTTCTTCCT
AWACCGACCGKTCGGTYT	MEME-1	NZ_JPWW01000019.1	101758	101775	-	0.923913	7.27e-05	0.758	ATGCGGTCCGCCTGGTCC
AWACCGACCGKTCGGTYT	MEME-1	NZ_JPWW01000001.1	175536	175553	+	0.923913	7.27e-05	0.758	GTACTGGCCGGTCAGGCT
AWACCGACCGKTCGGTYT	MEME-1	NZ_JPWW01000013.1	193000	193017	+	0.923913	7.27e-05	0.758	AGACGGTCCGGGCGGAAC
AWACCGACCGKTCGGTYT	MEME-1	NZ_JPWW01000007.1	379356	379373	-	0.923913	7.27e-05	0.758	TCACCGTATAGGCGGTCT
AWACCGACCGKTCGGTYT	MEME-1	NZ_JPWW01000011.1	551655	551672	-	0.923913	7.27e-05	0.758	ATGCCTTCGGTGAAGTAT
AWACCGACCGKTCGGTYT	MEME-1	NZ_JPWW01000011.1	579456	579473	+	0.923913	7.27e-05	0.758	AGGGCGACTAGTCCGTTT
AWACCGACCGKTCGGTYT	MEME-1	NZ_JPWW01000011.1	934932	934949	-	0.923913	7.27e-05	0.758	AACCAGGCCGGTCAGTAC
AWACCGACCGKTCGGTYT	MEME-1	NZ_JPWW01000002.1	1470957	1470974	-	0.923913	7.27e-05	0.758	AGGACGAACTGTCAGTTT
AWACCGACCGKTCGGTYT	MEME-1	NZ_JPWW01000020.1	13993	14010	-	0.913043	7.3e-05	0.758	GAACGGGCCAGGCGGTGC
AWACCGACCGKTCGGTYT	MEME-1	NZ_JPWW01000015.1	143108	143125	-	0.913043	7.3e-05	0.758	GAACCGGACGGCACGTCC
AWACCGACCGKTCGGTYT	MEME-1	NZ_JPWW01000007.1	458297	458314	-	0.913043	7.3e-05	0.758	AGGCCGAACAGGAGGCCA
AWACCGACCGKTCGGTYT	MEME-1	NZ_JPWW01000007.1	458537	458554	-	0.913043	7.3e-05	0.758	AGGCCGAACAGGAGGCCA
AWACCGACCGKTCGGTYT	MEME-1	NZ_JPWW01000010.1	122424	122441	+	0.902174	7.31e-05	0.758	AATCGGGACGTTCGATCT
AWACCGACCGKTCGGTYT	MEME-1	NZ_JPWW01000002.1	1667149	1667166	+	0.902174	7.31e-05	0.758	GGACGGGCGGGGCGGTCT
AWACCGACCGKTCGGTYT	MEME-1	NZ_JPWW01000020.1	11541	11558	+	0.891304	7.34e-05	0.758	AGACCGACCCGCTGGCCT
AWACCGACCGKTCGGTYT	MEME-1	NZ_JPWW01000013.1	339848	339865	-	0.891304	7.34e-05	0.758	AGATCGACCGGCTGGTCG
AWACCGACCGKTCGGTYT	MEME-1	NZ_JPWW01000002.1	1538720	1538737	+	0.891304	7.34e-05	0.758	GTACCGACTGGTGCGTAC
AWACCGACCGKTCGGTYT	MEME-1	NZ_JPWW01000021.1	79618	79635	+	0.880435	7.36e-05	0.758	AGACCGACCGGCCGTGCT
AWACCGACCGKTCGGTYT	MEME-1	NZ_JPWW01000026.1	92363	92380	-	0.880435	7.36e-05	0.758	GGATCGAACGGGCTGTCC
AWACCGACCGKTCGGTYT	MEME-1	NZ_JPWW01000016.1	146225	146242	-	0.880435	7.36e-05	0.758	GGACCGGCCGTCCGGGTC
AWACCGACCGKTCGGTYT	MEME-1	NZ_JPWW01000019.1	192635	192652	-	0.880435	7.36e-05	0.758	GTCCAGAACGTCCGGTCT
AWACCGACCGKTCGGTYT	MEME-1	NZ_JPWW01000016.1	217884	217901	+	0.869565	7.38e-05	0.758	ATGGGGACCAGGAAGTAC
AWACCGACCGKTCGGTYT	MEME-1	NZ_JPWW01000002.1	454881	454898	-	0.869565	7.38e-05	0.758	AATCGGATCGTCCGGTTA
AWACCGACCGKTCGGTYT	MEME-1	NZ_JPWW01000011.1	966128	966145	-	0.869565	7.38e-05	0.758	GGGCCGACTGGGTGGTCG
AWACCGACCGKTCGGTYT	MEME-1	NZ_JPWW01000002.1	1102700	1102717	-	0.869565	7.38e-05	0.758	AGGCAGGCCGTGAAGTTC
AWACCGACCGKTCGGTYT	MEME-1	NZ_JPWW01000013.1	260509	260526	-	0.858696	7.4e-05	0.758	CTGCGGAACGGGCAGTTC
AWACCGACCGKTCGGTYT	MEME-1	NZ_JPWW01000008.1	34298	34315	-	0.847826	7.42e-05	0.758	GAACCGTCCGGGTGTTTG
AWACCGACCGKTCGGTYT	MEME-1	NZ_JPWW01000021.1	201866	201883	-	0.847826	7.42e-05	0.758	ATACCGTCCGACAGCTCG
AWACCGACCGKTCGGTYT	MEME-1	NZ_JPWW01000009.1	30563	30580	+	0.836957	7.45e-05	0.758	GTGCCGACCGGCCGGGAC
AWACCGACCGKTCGGTYT	MEME-1	NZ_JPWW01000019.1	198365	198382	-	0.836957	7.45e-05	0.758	AAGCGGTCCGTCTGGCTC
AWACCGACCGKTCGGTYT	MEME-1	NZ_JPWW01000011.1	550344	550361	-	0.836957	7.45e-05	0.758	TTACCTGACGTTATGTTA
AWACCGACCGKTCGGTYT	MEME-1	NZ_JPWW01000002.1	667787	667804	+	0.836957	7.45e-05	0.758	AGACCGTCCGGCCGGTGG
AWACCGACCGKTCGGTYT	MEME-1	NZ_JPWW01000002.1	1551731	1551748	-	0.836957	7.45e-05	0.758	GTTCCGTCCGTTCGGACA
ADACCGACYG	MEME-3	NZ_JPWW01000032.1	1977	1986	-	10.7882	7.48e-05	0.921	AAACCGGCCG
ADACCGACYG	MEME-3	NZ_JPWW01000029.1	5069	5078	-	10.7882	7.48e-05	0.921	AAACCGGCCG
ADACCGACYG	MEME-3	NZ_JPWW01000018.1	10974	10983	+	10.7882	7.48e-05	0.921	AAACCGGCCG
ADACCGACYG	MEME-3	NZ_JPWW01000019.1	31404	31413	-	10.7882	7.48e-05	0.921	AAACCGGACG
ADACCGACYG	MEME-3	NZ_JPWW01000002.1	33294	33303	-	10.7882	7.48e-05	0.921	AAACCGGACG
ADACCGACYG	MEME-3	NZ_JPWW01000007.1	38887	38896	-	10.7882	7.48e-05	0.921	AAACCGGCCG
ADACCGACYG	MEME-3	NZ_JPWW01000009.1	50297	50306	+	10.7882	7.48e-05	0.921	AAACCGGCCG
ADACCGACYG	MEME-3	NZ_JPWW01000013.1	68931	68940	-	10.7882	7.48e-05	0.921	GTACTGAATG
ADACCGACYG	MEME-3	NZ_JPWW01000023.1	70586	70595	-	10.7882	7.48e-05	0.921	AAACCGGCCG
ADACCGACYG	MEME-3	NZ_JPWW01000015.1	72258	72267	+	10.7882	7.48e-05	0.921	AAACCGGCCG
ADACCGACYG	MEME-3	NZ_JPWW01000026.1	84697	84706	+	10.7882	7.48e-05	0.921	AAACCGGCCG
ADACCGACYG	MEME-3	NZ_JPWW01000021.1	97871	97880	-	10.7882	7.48e-05	0.921	AAACCGGCCG
ADACCGACYG	MEME-3	NZ_JPWW01000007.1	107575	107584	+	10.7882	7.48e-05	0.921	AAACCGGCCG
ADACCGACYG	MEME-3	NZ_JPWW01000008.1	115262	115271	-	10.7882	7.48e-05	0.921	AAACCGGCCG
ADACCGACYG	MEME-3	NZ_JPWW01000024.1	117097	117106	-	10.7882	7.48e-05	0.921	AAACCGGACG
ADACCGACYG	MEME-3	NZ_JPWW01000007.1	127953	127962	+	10.7882	7.48e-05	0.921	AAACCGGCCG
ADACCGACYG	MEME-3	NZ_JPWW01000017.1	132019	132028	-	10.7882	7.48e-05	0.921	AAACCGGCCG
ADACCGACYG	MEME-3	NZ_JPWW01000008.1	136810	136819	+	10.7882	7.48e-05	0.921	AAACCGGCCG
ADACCGACYG	MEME-3	NZ_JPWW01000019.1	164668	164677	+	10.7882	7.48e-05	0.921	AAACCGGCCG
ADACCGACYG	MEME-3	NZ_JPWW01000010.1	164761	164770	-	10.7882	7.48e-05	0.921	AAACCGGCCG
ADACCGACYG	MEME-3	NZ_JPWW01000017.1	169667	169676	+	10.7882	7.48e-05	0.921	AAACCGGCCG
ADACCGACYG	MEME-3	NZ_JPWW01000016.1	201323	201332	-	10.7882	7.48e-05	0.921	AAACCGGACG
ADACCGACYG	MEME-3	NZ_JPWW01000020.1	239829	239838	+	10.7882	7.48e-05	0.921	AAACCGGCCG
ADACCGACYG	MEME-3	NZ_JPWW01000011.1	299516	299525	-	10.7882	7.48e-05	0.921	AAACCGGCCG
ADACCGACYG	MEME-3	NZ_JPWW01000011.1	317723	317732	+	10.7882	7.48e-05	0.921	AAACCGGCCG
ADACCGACYG	MEME-3	NZ_JPWW01000002.1	336482	336491	+	10.7882	7.48e-05	0.921	AAACCGGCCG
ADACCGACYG	MEME-3	NZ_JPWW01000019.1	351086	351095	+	10.7882	7.48e-05	0.921	AAACCGGCCG
ADACCGACYG	MEME-3	NZ_JPWW01000019.1	357894	357903	-	10.7882	7.48e-05	0.921	AAACCGGACG
ADACCGACYG	MEME-3	NZ_JPWW01000013.1	403020	403029	+	10.7882	7.48e-05	0.921	AAACCGGCCG
ADACCGACYG	MEME-3	NZ_JPWW01000011.1	427962	427971	+	10.7882	7.48e-05	0.921	GTACTGAATG
ADACCGACYG	MEME-3	NZ_JPWW01000002.1	555867	555876	-	10.7882	7.48e-05	0.921	AAACCGGCCG
ADACCGACYG	MEME-3	NZ_JPWW01000011.1	561110	561119	+	10.7882	7.48e-05	0.921	AAACCGGCCG
ADACCGACYG	MEME-3	NZ_JPWW01000002.1	637340	637349	-	10.7882	7.48e-05	0.921	AAACCGGCCG
ADACCGACYG	MEME-3	NZ_JPWW01000002.1	922243	922252	-	10.7882	7.48e-05	0.921	AAACCGGCCG
ADACCGACYG	MEME-3	NZ_JPWW01000011.1	977021	977030	+	10.7882	7.48e-05	0.921	AAACCGGCCG
ADACCGACYG	MEME-3	NZ_JPWW01000002.1	986477	986486	+	10.7882	7.48e-05	0.921	AAACCGGCCG
ADACCGACYG	MEME-3	NZ_JPWW01000002.1	1230896	1230905	+	10.7882	7.48e-05	0.921	GTACTGACTG
ADACCGACYG	MEME-3	NZ_JPWW01000002.1	1268161	1268170	-	10.7882	7.48e-05	0.921	AAACCGGCCG
ADACCGACYG	MEME-3	NZ_JPWW01000002.1	1563109	1563118	+	10.7882	7.48e-05	0.921	AAACCGGCCG
ADACCGACYG	MEME-3	NZ_JPWW01000002.1	1765100	1765109	-	10.7882	7.48e-05	0.921	AAACCGGCCG
AWACCGACCGKTCGGTYT	MEME-1	NZ_JPWW01000016.1	3907	3924	+	0.815217	7.49e-05	0.758	AGACGGCCCGTGCGGTGT
AWACCGACCGKTCGGTYT	MEME-1	NZ_JPWW01000002.1	81514	81531	+	0.815217	7.49e-05	0.758	CGGCCGGCCGGGTGGTCA
AWACCGACCGKTCGGTYT	MEME-1	NZ_JPWW01000016.1	146225	146242	+	0.815217	7.49e-05	0.758	GACCCGGACGGCCGGTCC
AWACCGACCGKTCGGTYT	MEME-1	NZ_JPWW01000016.1	205969	205986	-	0.815217	7.49e-05	0.758	AAGCCGACCCGTCGATCC
AWACCGACCGKTCGGTYT	MEME-1	NZ_JPWW01000011.1	890116	890133	-	0.815217	7.49e-05	0.758	GGACCGACGACTCGGTCA
AWACCGACCGKTCGGTYT	MEME-1	NZ_JPWW01000011.1	910859	910876	-	0.815217	7.49e-05	0.758	ATGCCGGACGTCAAGATC
AWACCGACCGKTCGGTYT	MEME-1	NZ_JPWW01000023.1	93620	93637	-	0.804348	7.51e-05	0.758	AAGCCGACGATGCCGTTC
AWACCGACCGKTCGGTYT	MEME-1	NZ_JPWW01000011.1	104318	104335	+	0.804348	7.51e-05	0.758	GTGCCGAGCGACTGGTCC
AWACCGACCGKTCGGTYT	MEME-1	NZ_JPWW01000020.1	163553	163570	+	0.804348	7.51e-05	0.758	GGACTGTCCGGGCTGTCC
AWACCGACCGKTCGGTYT	MEME-1	NZ_JPWW01000011.1	700047	700064	-	0.804348	7.51e-05	0.758	AGACCGTCGGGCCGGTTG
AWACCGACCGKTCGGTYT	MEME-1	NZ_JPWW01000002.1	795024	795041	+	0.804348	7.51e-05	0.758	GAACCGACCAGTGAGGTC
AWACCGACCGKTCGGTYT	MEME-1	NZ_JPWW01000002.1	2002279	2002296	+	0.804348	7.51e-05	0.758	TAACCGATCGGGCTGTTC
ADACCGACYG	MEME-3	NZ_JPWW01000001.1	51197	51206	-	10.7647	7.53e-05	0.926	TAACCGTCTG
AWACCGACCGKTCGGTYT	MEME-1	NZ_JPWW01000007.1	48079	48096	-	0.793478	7.53e-05	0.758	GAGCCCAACGAGCGGTAC
AWACCGACCGKTCGGTYT	MEME-1	NZ_JPWW01000009.1	70452	70469	-	0.793478	7.53e-05	0.758	ACGCCGTCCATCCGGTTG
AWACCGACCGKTCGGTYT	MEME-1	NZ_JPWW01000025.1	114460	114477	+	0.793478	7.53e-05	0.758	GAACGGAGCGGTCGGGTT
AWACCGACCGKTCGGTYT	MEME-1	NZ_JPWW01000023.1	145080	145097	+	0.793478	7.53e-05	0.758	ATGCCGACCGATGAATTC
AWACCGACCGKTCGGTYT	MEME-1	NZ_JPWW01000007.1	155046	155063	+	0.793478	7.53e-05	0.758	GAACGGTTCGACCAGTTC
AWACCGACCGKTCGGTYT	MEME-1	NZ_JPWW01000003.1	161399	161416	-	0.793478	7.53e-05	0.758	CTGCCGTCCGACCTGTCC
AWACCGACCGKTCGGTYT	MEME-1	NZ_JPWW01000002.1	193530	193547	-	0.793478	7.53e-05	0.758	GTGCCGAACGTCCGGACC
AWACCGACCGKTCGGTYT	MEME-1	NZ_JPWW01000002.1	633915	633932	+	0.793478	7.53e-05	0.758	ACGCCGTCCATCCGGTTG
AWACCGACCGKTCGGTYT	MEME-1	NZ_JPWW01000002.1	1652229	1652246	+	0.793478	7.53e-05	0.758	GTGGCGTCCAGCAGGTCA
AWACCGACCGKTCGGTYT	MEME-1	NZ_JPWW01000016.1	90592	90609	+	0.782609	7.56e-05	0.758	AAGCGGTACGCCCGGTTC
AWACCGACCGKTCGGTYT	MEME-1	NZ_JPWW01000017.1	104691	104708	+	0.782609	7.56e-05	0.758	GTCCGGACCATTCGGCTT
AWACCGACCGKTCGGTYT	MEME-1	NZ_JPWW01000024.1	137790	137807	-	0.782609	7.56e-05	0.758	AAGCCGACCATCCTGCGT
AWACCGACCGKTCGGTYT	MEME-1	NZ_JPWW01000020.1	221157	221174	-	0.782609	7.56e-05	0.758	ATGCCGACCGTCACGTCG
AWACCGACCGKTCGGTYT	MEME-1	NZ_JPWW01000007.1	505323	505340	+	0.782609	7.56e-05	0.758	ATACGGTCGGAGCCGTCT
AWACCGACCGKTCGGTYT	MEME-1	NZ_JPWW01000002.1	1999427	1999444	-	0.782609	7.56e-05	0.758	GAGCCGACCGTGATGGTC
ADACCGACYG	MEME-3	NZ_JPWW01000002.1	142797	142806	+	10.7412	7.57e-05	0.928	AAGCTGACTG
ADACCGACYG	MEME-3	NZ_JPWW01000011.1	602547	602556	+	10.7412	7.57e-05	0.928	AAGCTGAATG
AWACCGACCGKTCGGTYT	MEME-1	NZ_JPWW01000006.1	8125	8142	+	0.771739	7.58e-05	0.758	ATGCCGACCGGGCAGGTG
AWACCGACCGKTCGGTYT	MEME-1	NZ_JPWW01000023.1	58203	58220	-	0.771739	7.58e-05	0.758	ACGCCGGACGTCTTGTCC
AWACCGACCGKTCGGTYT	MEME-1	NZ_JPWW01000011.1	109959	109976	-	0.771739	7.58e-05	0.758	TGGCGGACCGGCTGGTCT
AWACCGACCGKTCGGTYT	MEME-1	NZ_JPWW01000003.1	183459	183476	+	0.771739	7.58e-05	0.758	AAGCCGGACAGCCTGGAA
AWACCGACCGKTCGGTYT	MEME-1	NZ_JPWW01000001.1	214676	214693	-	0.771739	7.58e-05	0.758	GACCCGGACGACCGGTTC
AWACCGACCGKTCGGTYT	MEME-1	NZ_JPWW01000011.1	701827	701844	+	0.771739	7.58e-05	0.758	ATGCGGTCCGAGTAGTGC
AWACCGACCGKTCGGTYT	MEME-1	NZ_JPWW01000002.1	1074184	1074201	-	0.771739	7.58e-05	0.758	CGGCGGACCGGCTGGTCT
AWACCGACCGKTCGGTYT	MEME-1	NZ_JPWW01000013.1	237224	237241	+	0.76087	7.6e-05	0.758	CCACCGTACGGTCGGTCC
AWACCGACCGKTCGGTYT	MEME-1	NZ_JPWW01000007.1	21523	21540	-	0.75	7.62e-05	0.758	GTGCCGTACGTCTCGTCC
AWACCGACCGKTCGGTYT	MEME-1	NZ_JPWW01000024.1	102266	102283	+	0.75	7.62e-05	0.758	AGATCGAACGGCCGGTTG
AWACCGACCGKTCGGTYT	MEME-1	NZ_JPWW01000013.1	199710	199727	-	0.75	7.62e-05	0.758	AGGGCGTCCGGCCGGTCC
AWACCGACCGKTCGGTYT	MEME-1	NZ_JPWW01000011.1	407798	407815	-	0.75	7.62e-05	0.758	AGGACGTCCGGCCGGTCC
AWACCGACCGKTCGGTYT	MEME-1	NZ_JPWW01000002.1	964947	964964	-	0.75	7.62e-05	0.758	GTGCCGTGCGGGAGGTTC
AWACCGACCGKTCGGTYT	MEME-1	NZ_JPWW01000024.1	122053	122070	-	0.73913	7.64e-05	0.758	GGCCCGTCCGGGTGGTCC
AWACCGACCGKTCGGTYT	MEME-1	NZ_JPWW01000017.1	175351	175368	+	0.73913	7.64e-05	0.758	GAACCGGCTGCTCGGCCT
AWACCGACCGKTCGGTYT	MEME-1	NZ_JPWW01000007.1	317104	317121	-	0.73913	7.64e-05	0.758	AGACCGCCCGGACTGTCA
AWACCGACCGKTCGGTYT	MEME-1	NZ_JPWW01000020.1	344943	344960	+	0.73913	7.64e-05	0.758	TGACGGACCGTGATGTCC
AWACCGACCGKTCGGTYT	MEME-1	NZ_JPWW01000002.1	693838	693855	-	0.73913	7.64e-05	0.758	AGGCCGGTCGGGTGGTTC
AWACCGACCGKTCGGTYT	MEME-1	NZ_JPWW01000002.1	336128	336145	+	0.728261	7.66e-05	0.758	AAACCGTCGAGCCCGTAC
AWACCGACCGKTCGGTYT	MEME-1	NZ_JPWW01000017.1	406342	406359	-	0.728261	7.66e-05	0.758	AAATCCGCCGGGAAGTTA
AWACCGACCGKTCGGTYT	MEME-1	NZ_JPWW01000025.1	15183	15200	-	0.717391	7.68e-05	0.758	GTACCGGCGGTTCGGTGC
AWACCGACCGKTCGGTYT	MEME-1	NZ_JPWW01000002.1	32214	32231	+	0.717391	7.68e-05	0.758	AAATCGACGATGCCGTTT
AWACCGACCGKTCGGTYT	MEME-1	NZ_JPWW01000011.1	539847	539864	+	0.717391	7.68e-05	0.758	GAACGGGACGTCCTGGCT
AWACCGACCGKTCGGTYT	MEME-1	NZ_JPWW01000002.1	754688	754705	+	0.717391	7.68e-05	0.758	AACGGGACCGTGCAGTCA
AWACCGACCGKTCGGTYT	MEME-1	NZ_JPWW01000012.1	30203	30220	-	0.706522	7.71e-05	0.758	AGGCCGTAGAGGTAGTTC
AWACCGACCGKTCGGTYT	MEME-1	NZ_JPWW01000007.1	80696	80713	-	0.706522	7.71e-05	0.758	GAACCGGACAGCCGGGAC
AWACCGACCGKTCGGTYT	MEME-1	NZ_JPWW01000008.1	106694	106711	+	0.706522	7.71e-05	0.758	AGACGGCCTATTCGCTCT
AWACCGACCGKTCGGTYT	MEME-1	NZ_JPWW01000001.1	113042	113059	+	0.706522	7.71e-05	0.758	GAGCCGTCCAGGCGGATC
AWACCGACCGKTCGGTYT	MEME-1	NZ_JPWW01000020.1	113906	113923	-	0.706522	7.71e-05	0.758	AGACCGGCTCCTCGGTCA
AWACCGACCGKTCGGTYT	MEME-1	NZ_JPWW01000025.1	118652	118669	-	0.706522	7.71e-05	0.758	AAGCCGAACGTTCCGGTC
AWACCGACCGKTCGGTYT	MEME-1	NZ_JPWW01000001.1	123508	123525	+	0.706522	7.71e-05	0.758	GTGCCGTCCAGGCGGATC
AWACCGACCGKTCGGTYT	MEME-1	NZ_JPWW01000002.1	279815	279832	+	0.706522	7.71e-05	0.758	ACACCGAACAGCTCGTTC
AWACCGACCGKTCGGTYT	MEME-1	NZ_JPWW01000002.1	1899082	1899099	-	0.706522	7.71e-05	0.758	GTGGCGTCCAGGTAGTCC
TGGGSGACGA	MEME-2	NZ_JPWW01000029.1	2637	2646	+	9.57143	7.73e-05	0.265	TGGGCGCCGA
TGGGSGACGA	MEME-2	NZ_JPWW01000013.1	3979	3988	+	9.57143	7.73e-05	0.265	TGGGCGCCGA
TGGGSGACGA	MEME-2	NZ_JPWW01000015.1	5005	5014	-	9.57143	7.73e-05	0.265	TGGGCGCCGA
TGGGSGACGA	MEME-2	NZ_JPWW01000006.1	7792	7801	-	9.57143	7.73e-05	0.265	TGGGCGCCGA
TGGGSGACGA	MEME-2	NZ_JPWW01000001.1	8645	8654	-	9.57143	7.73e-05	0.265	TGGGCGCCGA
TGGGSGACGA	MEME-2	NZ_JPWW01000014.1	10232	10241	-	9.57143	7.73e-05	0.265	TGGGCGCCGA
TGGGSGACGA	MEME-2	NZ_JPWW01000025.1	11870	11879	-	9.57143	7.73e-05	0.265	TGGGCGCCGA
TGGGSGACGA	MEME-2	NZ_JPWW01000024.1	12829	12838	-	9.57143	7.73e-05	0.265	TGGGCGCCGA
TGGGSGACGA	MEME-2	NZ_JPWW01000013.1	13969	13978	+	9.57143	7.73e-05	0.265	TGGGCGCCGA
TGGGSGACGA	MEME-2	NZ_JPWW01000027.1	19773	19782	-	9.57143	7.73e-05	0.265	TGGGCGCCGA
TGGGSGACGA	MEME-2	NZ_JPWW01000005.1	20759	20768	+	9.57143	7.73e-05	0.265	TGGGCGCCGA
TGGGSGACGA	MEME-2	NZ_JPWW01000026.1	22891	22900	+	9.57143	7.73e-05	0.265	TGGGCGCCGA
TGGGSGACGA	MEME-2	NZ_JPWW01000006.1	23266	23275	+	9.57143	7.73e-05	0.265	TGGGCGCCGA
TGGGSGACGA	MEME-2	NZ_JPWW01000002.1	23564	23573	+	9.57143	7.73e-05	0.265	TGGGCGCCGA
TGGGSGACGA	MEME-2	NZ_JPWW01000011.1	24496	24505	-	9.57143	7.73e-05	0.265	TGGGCGCCGA
TGGGSGACGA	MEME-2	NZ_JPWW01000024.1	24640	24649	+	9.57143	7.73e-05	0.265	TGGGCGCCGA
TGGGSGACGA	MEME-2	NZ_JPWW01000019.1	24957	24966	+	9.57143	7.73e-05	0.265	TGGGCGCCGA
TGGGSGACGA	MEME-2	NZ_JPWW01000021.1	26363	26372	-	9.57143	7.73e-05	0.265	TGGGCGCCGA
TGGGSGACGA	MEME-2	NZ_JPWW01000026.1	26572	26581	+	9.57143	7.73e-05	0.265	TGGGCGCCGA
TGGGSGACGA	MEME-2	NZ_JPWW01000021.1	29973	29982	-	9.57143	7.73e-05	0.265	TGGGCGCCGA
TGGGSGACGA	MEME-2	NZ_JPWW01000007.1	30899	30908	-	9.57143	7.73e-05	0.265	TGGGCGCCGA
TGGGSGACGA	MEME-2	NZ_JPWW01000012.1	31647	31656	+	9.57143	7.73e-05	0.265	TGGGCGCCGA
TGGGSGACGA	MEME-2	NZ_JPWW01000002.1	34591	34600	-	9.57143	7.73e-05	0.265	TGGGCGCCGA
TGGGSGACGA	MEME-2	NZ_JPWW01000009.1	37588	37597	+	9.57143	7.73e-05	0.265	TGGGCGCCGA
TGGGSGACGA	MEME-2	NZ_JPWW01000007.1	37803	37812	+	9.57143	7.73e-05	0.265	TGGGCGCCGA
TGGGSGACGA	MEME-2	NZ_JPWW01000023.1	43522	43531	-	9.57143	7.73e-05	0.265	TGGGCGCCGA
TGGGSGACGA	MEME-2	NZ_JPWW01000015.1	45287	45296	+	9.57143	7.73e-05	0.265	TGGGCGCCGA
TGGGSGACGA	MEME-2	NZ_JPWW01000019.1	47932	47941	+	9.57143	7.73e-05	0.265	TGGGCGCCGA
TGGGSGACGA	MEME-2	NZ_JPWW01000015.1	48505	48514	-	9.57143	7.73e-05	0.265	TGGGCGCCGA
TGGGSGACGA	MEME-2	NZ_JPWW01000008.1	49373	49382	-	9.57143	7.73e-05	0.265	TGGGCGCCGA
TGGGSGACGA	MEME-2	NZ_JPWW01000016.1	50470	50479	-	9.57143	7.73e-05	0.265	TGGGCGCCGA
TGGGSGACGA	MEME-2	NZ_JPWW01000020.1	51220	51229	-	9.57143	7.73e-05	0.265	TGGGCGCCGA
TGGGSGACGA	MEME-2	NZ_JPWW01000024.1	52931	52940	+	9.57143	7.73e-05	0.265	TGGGCGCCGA
TGGGSGACGA	MEME-2	NZ_JPWW01000008.1	57605	57614	-	9.57143	7.73e-05	0.265	TGGGCGCCGA
TGGGSGACGA	MEME-2	NZ_JPWW01000015.1	63717	63726	+	9.57143	7.73e-05	0.265	TGGGCGCCGA
TGGGSGACGA	MEME-2	NZ_JPWW01000025.1	64275	64284	-	9.57143	7.73e-05	0.265	TGGGCGCCGA
TGGGSGACGA	MEME-2	NZ_JPWW01000009.1	64537	64546	+	9.57143	7.73e-05	0.265	TGGGCGCCGA
TGGGSGACGA	MEME-2	NZ_JPWW01000023.1	64681	64690	-	9.57143	7.73e-05	0.265	TGGGCGCCGA
TGGGSGACGA	MEME-2	NZ_JPWW01000017.1	65152	65161	+	9.57143	7.73e-05	0.265	TGGGCGCCGA
TGGGSGACGA	MEME-2	NZ_JPWW01000007.1	67014	67023	-	9.57143	7.73e-05	0.265	TGGGCGCCGA
TGGGSGACGA	MEME-2	NZ_JPWW01000012.1	67592	67601	+	9.57143	7.73e-05	0.265	TGGGCGCCGA
TGGGSGACGA	MEME-2	NZ_JPWW01000003.1	69478	69487	+	9.57143	7.73e-05	0.265	TGGGCGCCGA
TGGGSGACGA	MEME-2	NZ_JPWW01000017.1	71179	71188	-	9.57143	7.73e-05	0.265	TGGGCGCCGA
TGGGSGACGA	MEME-2	NZ_JPWW01000025.1	72136	72145	+	9.57143	7.73e-05	0.265	TGGGCGCCGA
TGGGSGACGA	MEME-2	NZ_JPWW01000019.1	72280	72289	+	9.57143	7.73e-05	0.265	TGGGCGCCGA
TGGGSGACGA	MEME-2	NZ_JPWW01000008.1	72755	72764	-	9.57143	7.73e-05	0.265	TGGGCGCCGA
TGGGSGACGA	MEME-2	NZ_JPWW01000001.1	76811	76820	-	9.57143	7.73e-05	0.265	TGGGCGCCGA
TGGGSGACGA	MEME-2	NZ_JPWW01000025.1	81199	81208	-	9.57143	7.73e-05	0.265	TGGGCGCCGA
TGGGSGACGA	MEME-2	NZ_JPWW01000002.1	83778	83787	-	9.57143	7.73e-05	0.265	TGGGCGCCGA
TGGGSGACGA	MEME-2	NZ_JPWW01000021.1	84879	84888	-	9.57143	7.73e-05	0.265	TGGGCGCCGA
TGGGSGACGA	MEME-2	NZ_JPWW01000017.1	91121	91130	+	9.57143	7.73e-05	0.265	TGGGCGCCGA
TGGGSGACGA	MEME-2	NZ_JPWW01000013.1	93105	93114	-	9.57143	7.73e-05	0.265	TGGGCGCCGA
TGGGSGACGA	MEME-2	NZ_JPWW01000001.1	94661	94670	-	9.57143	7.73e-05	0.265	TGGGCGCCGA
TGGGSGACGA	MEME-2	NZ_JPWW01000017.1	94712	94721	+	9.57143	7.73e-05	0.265	TGGGCGCCGA
TGGGSGACGA	MEME-2	NZ_JPWW01000011.1	98296	98305	+	9.57143	7.73e-05	0.265	TGGGCGCCGA
TGGGSGACGA	MEME-2	NZ_JPWW01000020.1	99209	99218	-	9.57143	7.73e-05	0.265	TGGGCGCCGA
TGGGSGACGA	MEME-2	NZ_JPWW01000015.1	100627	100636	-	9.57143	7.73e-05	0.265	TGGGCGCCGA
TGGGSGACGA	MEME-2	NZ_JPWW01000003.1	100897	100906	+	9.57143	7.73e-05	0.265	TGGGCGCCGA
TGGGSGACGA	MEME-2	NZ_JPWW01000017.1	103597	103606	-	9.57143	7.73e-05	0.265	TGGGCGCCGA
TGGGSGACGA	MEME-2	NZ_JPWW01000002.1	107496	107505	+	9.57143	7.73e-05	0.265	TGGGCGCCGA
TGGGSGACGA	MEME-2	NZ_JPWW01000008.1	109218	109227	-	9.57143	7.73e-05	0.265	TGGGCGCCGA
TGGGSGACGA	MEME-2	NZ_JPWW01000016.1	111878	111887	-	9.57143	7.73e-05	0.265	TGGGCGCCGA
TGGGSGACGA	MEME-2	NZ_JPWW01000008.1	112196	112205	+	9.57143	7.73e-05	0.265	TGGGCGCCGA
TGGGSGACGA	MEME-2	NZ_JPWW01000021.1	112717	112726	+	9.57143	7.73e-05	0.265	TGGGCGCCGA
TGGGSGACGA	MEME-2	NZ_JPWW01000009.1	113404	113413	-	9.57143	7.73e-05	0.265	TGGGCGCCGA
TGGGSGACGA	MEME-2	NZ_JPWW01000002.1	113580	113589	+	9.57143	7.73e-05	0.265	TGGGCGCCGA
TGGGSGACGA	MEME-2	NZ_JPWW01000011.1	113717	113726	+	9.57143	7.73e-05	0.265	TGGGCGCCGA
TGGGSGACGA	MEME-2	NZ_JPWW01000023.1	119919	119928	+	9.57143	7.73e-05	0.265	TGGGCGCCGA
TGGGSGACGA	MEME-2	NZ_JPWW01000019.1	124611	124620	-	9.57143	7.73e-05	0.265	TGGGCGCCGA
TGGGSGACGA	MEME-2	NZ_JPWW01000023.1	126219	126228	-	9.57143	7.73e-05	0.265	TGGGCGCCGA
TGGGSGACGA	MEME-2	NZ_JPWW01000023.1	128605	128614	-	9.57143	7.73e-05	0.265	TGGGCGCCGA
TGGGSGACGA	MEME-2	NZ_JPWW01000008.1	129168	129177	-	9.57143	7.73e-05	0.265	TGGGCGCCGA
TGGGSGACGA	MEME-2	NZ_JPWW01000020.1	129916	129925	+	9.57143	7.73e-05	0.265	TGGGCGCCGA
TGGGSGACGA	MEME-2	NZ_JPWW01000021.1	131745	131754	-	9.57143	7.73e-05	0.265	TGGGCGCCGA
TGGGSGACGA	MEME-2	NZ_JPWW01000003.1	132072	132081	+	9.57143	7.73e-05	0.265	TGGGCGCCGA
TGGGSGACGA	MEME-2	NZ_JPWW01000017.1	134091	134100	+	9.57143	7.73e-05	0.265	TGGGCGCCGA
TGGGSGACGA	MEME-2	NZ_JPWW01000023.1	138740	138749	-	9.57143	7.73e-05	0.265	TGGGCGCCGA
TGGGSGACGA	MEME-2	NZ_JPWW01000011.1	140126	140135	+	9.57143	7.73e-05	0.265	TGGGCGCCGA
TGGGSGACGA	MEME-2	NZ_JPWW01000003.1	141546	141555	+	9.57143	7.73e-05	0.265	TGGGCGCCGA
TGGGSGACGA	MEME-2	NZ_JPWW01000007.1	149038	149047	-	9.57143	7.73e-05	0.265	TGGGCGCCGA
TGGGSGACGA	MEME-2	NZ_JPWW01000019.1	149647	149656	-	9.57143	7.73e-05	0.265	TGGGCGCCGA
TGGGSGACGA	MEME-2	NZ_JPWW01000001.1	150385	150394	+	9.57143	7.73e-05	0.265	TGGGCGCCGA
TGGGSGACGA	MEME-2	NZ_JPWW01000009.1	151528	151537	+	9.57143	7.73e-05	0.265	TGGGCGCCGA
TGGGSGACGA	MEME-2	NZ_JPWW01000003.1	154489	154498	+	9.57143	7.73e-05	0.265	TGGGCGCCGA
TGGGSGACGA	MEME-2	NZ_JPWW01000013.1	154773	154782	-	9.57143	7.73e-05	0.265	TGGGCGCCGA
TGGGSGACGA	MEME-2	NZ_JPWW01000016.1	155533	155542	+	9.57143	7.73e-05	0.265	TGGGCGCCGA
TGGGSGACGA	MEME-2	NZ_JPWW01000020.1	155869	155878	-	9.57143	7.73e-05	0.265	TGGGCGCCGA
TGGGSGACGA	MEME-2	NZ_JPWW01000009.1	157865	157874	-	9.57143	7.73e-05	0.265	TGGGCGCCGA
TGGGSGACGA	MEME-2	NZ_JPWW01000021.1	168946	168955	+	9.57143	7.73e-05	0.265	TGGGCGCCGA
TGGGSGACGA	MEME-2	NZ_JPWW01000021.1	174298	174307	-	9.57143	7.73e-05	0.265	TGGGCGCCGA
TGGGSGACGA	MEME-2	NZ_JPWW01000011.1	184725	184734	-	9.57143	7.73e-05	0.265	TGGGCGCCGA
TGGGSGACGA	MEME-2	NZ_JPWW01000011.1	202450	202459	-	9.57143	7.73e-05	0.265	TGGGCGCCGA
TGGGSGACGA	MEME-2	NZ_JPWW01000001.1	202802	202811	+	9.57143	7.73e-05	0.265	TGGGCGCCGA
TGGGSGACGA	MEME-2	NZ_JPWW01000017.1	204210	204219	-	9.57143	7.73e-05	0.265	TGGGCGCCGA
TGGGSGACGA	MEME-2	NZ_JPWW01000010.1	204786	204795	+	9.57143	7.73e-05	0.265	TGGGCGCCGA
TGGGSGACGA	MEME-2	NZ_JPWW01000011.1	205841	205850	+	9.57143	7.73e-05	0.265	TGGGCGCCGA
TGGGSGACGA	MEME-2	NZ_JPWW01000007.1	207470	207479	-	9.57143	7.73e-05	0.265	TGGGCGCCGA
TGGGSGACGA	MEME-2	NZ_JPWW01000001.1	213088	213097	-	9.57143	7.73e-05	0.265	TGGGCGCCGA
TGGGSGACGA	MEME-2	NZ_JPWW01000002.1	218096	218105	+	9.57143	7.73e-05	0.265	TGGGCGCCGA
TGGGSGACGA	MEME-2	NZ_JPWW01000002.1	228887	228896	+	9.57143	7.73e-05	0.265	TGGGCGCCGA
TGGGSGACGA	MEME-2	NZ_JPWW01000011.1	238636	238645	-	9.57143	7.73e-05	0.265	TGGGCGCCGA
TGGGSGACGA	MEME-2	NZ_JPWW01000007.1	264011	264020	-	9.57143	7.73e-05	0.265	TGGGCGCCGA
TGGGSGACGA	MEME-2	NZ_JPWW01000020.1	268573	268582	+	9.57143	7.73e-05	0.265	TGGGCGCCGA
TGGGSGACGA	MEME-2	NZ_JPWW01000002.1	279521	279530	-	9.57143	7.73e-05	0.265	TGGGCGCCGA
TGGGSGACGA	MEME-2	NZ_JPWW01000007.1	281666	281675	-	9.57143	7.73e-05	0.265	TGGGCGCCGA
TGGGSGACGA	MEME-2	NZ_JPWW01000013.1	289745	289754	-	9.57143	7.73e-05	0.265	TGGGCGCCGA
TGGGSGACGA	MEME-2	NZ_JPWW01000007.1	292487	292496	+	9.57143	7.73e-05	0.265	TGGGCGCCGA
TGGGSGACGA	MEME-2	NZ_JPWW01000019.1	302717	302726	-	9.57143	7.73e-05	0.265	TGGGCGCCGA
TGGGSGACGA	MEME-2	NZ_JPWW01000017.1	306015	306024	+	9.57143	7.73e-05	0.265	TGGGCGCCGA
TGGGSGACGA	MEME-2	NZ_JPWW01000011.1	309514	309523	-	9.57143	7.73e-05	0.265	TGGGCGCCGA
TGGGSGACGA	MEME-2	NZ_JPWW01000020.1	311227	311236	-	9.57143	7.73e-05	0.265	TGGGCGCCGA
TGGGSGACGA	MEME-2	NZ_JPWW01000002.1	322205	322214	-	9.57143	7.73e-05	0.265	TGGGCGCCGA
TGGGSGACGA	MEME-2	NZ_JPWW01000020.1	323273	323282	-	9.57143	7.73e-05	0.265	TGGGCGCCGA
TGGGSGACGA	MEME-2	NZ_JPWW01000020.1	339773	339782	+	9.57143	7.73e-05	0.265	TGGGCGCCGA
TGGGSGACGA	MEME-2	NZ_JPWW01000020.1	346490	346499	-	9.57143	7.73e-05	0.265	TGGGCGCCGA
TGGGSGACGA	MEME-2	NZ_JPWW01000013.1	350365	350374	+	9.57143	7.73e-05	0.265	TGGGCGCCGA
TGGGSGACGA	MEME-2	NZ_JPWW01000013.1	355292	355301	-	9.57143	7.73e-05	0.265	TGGGCGCCGA
TGGGSGACGA	MEME-2	NZ_JPWW01000017.1	375949	375958	+	9.57143	7.73e-05	0.265	TGGGCGCCGA
TGGGSGACGA	MEME-2	NZ_JPWW01000019.1	379364	379373	+	9.57143	7.73e-05	0.265	TGGGCGCCGA
TGGGSGACGA	MEME-2	NZ_JPWW01000002.1	417482	417491	-	9.57143	7.73e-05	0.265	TGGGCGCCGA
TGGGSGACGA	MEME-2	NZ_JPWW01000002.1	420892	420901	+	9.57143	7.73e-05	0.265	TGGGCGCCGA
TGGGSGACGA	MEME-2	NZ_JPWW01000007.1	453340	453349	-	9.57143	7.73e-05	0.265	TGGGCGCCGA
TGGGSGACGA	MEME-2	NZ_JPWW01000002.1	467526	467535	-	9.57143	7.73e-05	0.265	TGGGCGCCGA
TGGGSGACGA	MEME-2	NZ_JPWW01000011.1	485870	485879	-	9.57143	7.73e-05	0.265	TGGGCGCCGA
TGGGSGACGA	MEME-2	NZ_JPWW01000002.1	493300	493309	-	9.57143	7.73e-05	0.265	TGGGCGCCGA
TGGGSGACGA	MEME-2	NZ_JPWW01000007.1	520571	520580	+	9.57143	7.73e-05	0.265	TGGGCGCCGA
TGGGSGACGA	MEME-2	NZ_JPWW01000007.1	535926	535935	+	9.57143	7.73e-05	0.265	TGGGCGCCGA
TGGGSGACGA	MEME-2	NZ_JPWW01000002.1	566076	566085	-	9.57143	7.73e-05	0.265	TGGGCGCCGA
TGGGSGACGA	MEME-2	NZ_JPWW01000007.1	576288	576297	+	9.57143	7.73e-05	0.265	TGGGCGCCGA
TGGGSGACGA	MEME-2	NZ_JPWW01000002.1	576405	576414	-	9.57143	7.73e-05	0.265	TGGGCGCCGA
TGGGSGACGA	MEME-2	NZ_JPWW01000011.1	585805	585814	-	9.57143	7.73e-05	0.265	TGGGCGCCGA
TGGGSGACGA	MEME-2	NZ_JPWW01000002.1	673590	673599	+	9.57143	7.73e-05	0.265	TGGGCGCCGA
TGGGSGACGA	MEME-2	NZ_JPWW01000011.1	737629	737638	-	9.57143	7.73e-05	0.265	TGGGCGCCGA
TGGGSGACGA	MEME-2	NZ_JPWW01000002.1	746207	746216	-	9.57143	7.73e-05	0.265	TGGGCGCCGA
TGGGSGACGA	MEME-2	NZ_JPWW01000011.1	821366	821375	+	9.57143	7.73e-05	0.265	TGGGCGCCGA
TGGGSGACGA	MEME-2	NZ_JPWW01000011.1	839152	839161	-	9.57143	7.73e-05	0.265	TGGGCGCCGA
TGGGSGACGA	MEME-2	NZ_JPWW01000002.1	840812	840821	-	9.57143	7.73e-05	0.265	TGGGCGCCGA
TGGGSGACGA	MEME-2	NZ_JPWW01000011.1	874961	874970	+	9.57143	7.73e-05	0.265	TGGGCGCCGA
TGGGSGACGA	MEME-2	NZ_JPWW01000002.1	903618	903627	-	9.57143	7.73e-05	0.265	TGGGCGCCGA
TGGGSGACGA	MEME-2	NZ_JPWW01000002.1	908257	908266	+	9.57143	7.73e-05	0.265	TGGGCGCCGA
TGGGSGACGA	MEME-2	NZ_JPWW01000011.1	915075	915084	-	9.57143	7.73e-05	0.265	TGGGCGCCGA
TGGGSGACGA	MEME-2	NZ_JPWW01000002.1	954927	954936	-	9.57143	7.73e-05	0.265	TGGGCGCCGA
TGGGSGACGA	MEME-2	NZ_JPWW01000002.1	985709	985718	-	9.57143	7.73e-05	0.265	TGGGCGCCGA
TGGGSGACGA	MEME-2	NZ_JPWW01000002.1	1178947	1178956	+	9.57143	7.73e-05	0.265	TGGGCGCCGA
TGGGSGACGA	MEME-2	NZ_JPWW01000002.1	1293690	1293699	+	9.57143	7.73e-05	0.265	TGGGCGCCGA
TGGGSGACGA	MEME-2	NZ_JPWW01000002.1	1372143	1372152	-	9.57143	7.73e-05	0.265	TGGGCGCCGA
TGGGSGACGA	MEME-2	NZ_JPWW01000002.1	1469667	1469676	+	9.57143	7.73e-05	0.265	TGGGCGCCGA
TGGGSGACGA	MEME-2	NZ_JPWW01000002.1	1535481	1535490	+	9.57143	7.73e-05	0.265	TGGGCGCCGA
TGGGSGACGA	MEME-2	NZ_JPWW01000002.1	1577964	1577973	+	9.57143	7.73e-05	0.265	TGGGCGCCGA
TGGGSGACGA	MEME-2	NZ_JPWW01000002.1	1610547	1610556	+	9.57143	7.73e-05	0.265	TGGGCGCCGA
TGGGSGACGA	MEME-2	NZ_JPWW01000002.1	1625355	1625364	+	9.57143	7.73e-05	0.265	TGGGCGCCGA
TGGGSGACGA	MEME-2	NZ_JPWW01000002.1	1643918	1643927	+	9.57143	7.73e-05	0.265	TGGGCGCCGA
TGGGSGACGA	MEME-2	NZ_JPWW01000002.1	1672045	1672054	-	9.57143	7.73e-05	0.265	TGGGCGCCGA
TGGGSGACGA	MEME-2	NZ_JPWW01000002.1	1721109	1721118	-	9.57143	7.73e-05	0.265	TGGGCGCCGA
TGGGSGACGA	MEME-2	NZ_JPWW01000002.1	1749889	1749898	-	9.57143	7.73e-05	0.265	TGGGCGCCGA
TGGGSGACGA	MEME-2	NZ_JPWW01000002.1	1758300	1758309	-	9.57143	7.73e-05	0.265	TGGGCGCCGA
TGGGSGACGA	MEME-2	NZ_JPWW01000002.1	1770571	1770580	-	9.57143	7.73e-05	0.265	TGGGCGCCGA
TGGGSGACGA	MEME-2	NZ_JPWW01000002.1	1813910	1813919	-	9.57143	7.73e-05	0.265	TGGGCGCCGA
TGGGSGACGA	MEME-2	NZ_JPWW01000002.1	1814248	1814257	+	9.57143	7.73e-05	0.265	TGGGCGCCGA
TGGGSGACGA	MEME-2	NZ_JPWW01000002.1	1840401	1840410	-	9.57143	7.73e-05	0.265	TGGGCGCCGA
TGGGSGACGA	MEME-2	NZ_JPWW01000002.1	1864267	1864276	-	9.57143	7.73e-05	0.265	TGGGCGCCGA
TGGGSGACGA	MEME-2	NZ_JPWW01000002.1	1914690	1914699	-	9.57143	7.73e-05	0.265	TGGGCGCCGA
TGGGSGACGA	MEME-2	NZ_JPWW01000002.1	1936609	1936618	+	9.57143	7.73e-05	0.265	TGGGCGCCGA
TGGGSGACGA	MEME-2	NZ_JPWW01000002.1	1957357	1957366	-	9.57143	7.73e-05	0.265	TGGGCGCCGA
TGGGSGACGA	MEME-2	NZ_JPWW01000002.1	2009238	2009247	+	9.57143	7.73e-05	0.265	TGGGCGCCGA
AWACCGACCGKTCGGTYT	MEME-1	NZ_JPWW01000016.1	40251	40268	+	0.695652	7.74e-05	0.758	GTACGGAACGGGCGGAAC
AWACCGACCGKTCGGTYT	MEME-1	NZ_JPWW01000020.1	87305	87322	-	0.695652	7.74e-05	0.758	GTGCTGAACGGGAAGTTC
AWACCGACCGKTCGGTYT	MEME-1	NZ_JPWW01000008.1	106694	106711	-	0.695652	7.74e-05	0.758	AGAGCGAATAGGCCGTCT
AWACCGACCGKTCGGTYT	MEME-1	NZ_JPWW01000010.1	144725	144742	+	0.695652	7.74e-05	0.758	GTGCCGACTGTTCGGAGT
AWACCGACCGKTCGGTYT	MEME-1	NZ_JPWW01000002.1	281945	281962	+	0.695652	7.74e-05	0.758	GTACCGGACGGCCGGCCC
AWACCGACCGKTCGGTYT	MEME-1	NZ_JPWW01000020.1	363964	363981	+	0.695652	7.74e-05	0.758	GGACCGGCCGGGCGTTCC
AWACCGACCGKTCGGTYT	MEME-1	NZ_JPWW01000011.1	924281	924298	-	0.695652	7.74e-05	0.758	GTACCGGCTGTCCTGCCC
AWACCGACCGKTCGGTYT	MEME-1	NZ_JPWW01000003.1	202121	202138	-	0.684783	7.76e-05	0.758	GAGCCGGATGTTCTGGAA
AWACCGACCGKTCGGTYT	MEME-1	NZ_JPWW01000011.1	749990	750007	-	0.684783	7.76e-05	0.758	ACCCCGAATGTGCGGTTC
AWACCGACCGKTCGGTYT	MEME-1	NZ_JPWW01000002.1	603423	603440	-	0.673913	7.78e-05	0.758	AGACCGTCCTGCTGCTCT
AWACCGACCGKTCGGTYT	MEME-1	NZ_JPWW01000002.1	1116215	1116232	+	0.673913	7.78e-05	0.758	GACCCGGACGTCAAGTCC
AWACCGACCGKTCGGTYT	MEME-1	NZ_JPWW01000002.1	1252212	1252229	-	0.673913	7.78e-05	0.758	ATCCGGGCCAGGTTGTCC
AWACCGACCGKTCGGTYT	MEME-1	NZ_JPWW01000002.1	1553462	1553479	+	0.673913	7.78e-05	0.758	GAACCGGCCGGGGCGTCT
AWACCGACCGKTCGGTYT	MEME-1	NZ_JPWW01000025.1	37707	37724	+	0.663043	7.8e-05	0.758	AGGCCGTTCAGCCAGTCC
AWACCGACCGKTCGGTYT	MEME-1	NZ_JPWW01000017.1	227308	227325	+	0.663043	7.8e-05	0.758	ATGTCGTCCGGTAGGTCG
AWACCGACCGKTCGGTYT	MEME-1	NZ_JPWW01000007.1	539987	540004	-	0.663043	7.8e-05	0.758	AGGCCGGTCATCCGGTCC
AWACCGACCGKTCGGTYT	MEME-1	NZ_JPWW01000002.1	843446	843463	-	0.663043	7.8e-05	0.758	AAGCCGCCCGTACGGTCC
AWACCGACCGKTCGGTYT	MEME-1	NZ_JPWW01000002.1	1309605	1309622	-	0.663043	7.8e-05	0.758	AGGCCGAAGGGCTGGTCC
AWACCGACCGKTCGGTYT	MEME-1	NZ_JPWW01000002.1	1344480	1344497	+	0.663043	7.8e-05	0.758	AAGCAGTCCGGTAAGTCG
AWACCGACCGKTCGGTYT	MEME-1	NZ_JPWW01000020.1	83759	83776	-	0.652174	7.83e-05	0.758	ACCCCGACCAGGTGGTAC
AWACCGACCGKTCGGTYT	MEME-1	NZ_JPWW01000016.1	103813	103830	-	0.652174	7.83e-05	0.758	AAGCAGACGAGTCGGTAC
AWACCGACCGKTCGGTYT	MEME-1	NZ_JPWW01000007.1	196101	196118	-	0.652174	7.83e-05	0.758	CAACCAGCCGACCGGTCT
AWACCGACCGKTCGGTYT	MEME-1	NZ_JPWW01000017.1	204098	204115	+	0.652174	7.83e-05	0.758	GAACGTGCCGTCCGGTCC
AWACCGACCGKTCGGTYT	MEME-1	NZ_JPWW01000020.1	361705	361722	+	0.652174	7.83e-05	0.758	GTACCGAACGGGTCGTCG
AWACCGACCGKTCGGTYT	MEME-1	NZ_JPWW01000002.1	649744	649761	+	0.652174	7.83e-05	0.758	AAGCGGACCATGTTGACC
AWACCGACCGKTCGGTYT	MEME-1	NZ_JPWW01000002.1	993035	993052	-	0.652174	7.83e-05	0.758	ACGCCGACCATCTCGTAA
AWACCGACCGKTCGGTYT	MEME-1	NZ_JPWW01000002.1	1780376	1780393	+	0.652174	7.83e-05	0.758	GGACCGTCCGGCAGGACA
AWACCGACCGKTCGGTYT	MEME-1	NZ_JPWW01000002.1	1795303	1795320	-	0.652174	7.83e-05	0.758	AGACCGGGCGGAAGGTAT
AWACCGACCGKTCGGTYT	MEME-1	NZ_JPWW01000007.1	235263	235280	+	0.641304	7.85e-05	0.758	AGCCCTTCCGTGCTGTAT
AWACCGACCGKTCGGTYT	MEME-1	NZ_JPWW01000011.1	397462	397479	+	0.641304	7.85e-05	0.758	GAACGGTACGAGTTGCAT
AWACCGACCGKTCGGTYT	MEME-1	NZ_JPWW01000002.1	1875395	1875412	-	0.641304	7.85e-05	0.758	CAGCCGGCCGGGTTGTCC
AWACCGACCGKTCGGTYT	MEME-1	NZ_JPWW01000003.1	184637	184654	-	0.630435	7.87e-05	0.758	GGTCCGGACGGTCAGTCC
AWACCGACCGKTCGGTYT	MEME-1	NZ_JPWW01000002.1	1212815	1212832	+	0.630435	7.87e-05	0.758	AAAACGAACAAGGGGTAC
AWACCGACCGKTCGGTYT	MEME-1	NZ_JPWW01000002.1	1403478	1403495	+	0.630435	7.87e-05	0.758	AGACCGGGGAGTCGGTCA
ADACCGACYG	MEME-3	NZ_JPWW01000030.1	416	425	+	10.6824	7.87e-05	0.928	ATACCGGCCG
ADACCGACYG	MEME-3	NZ_JPWW01000016.1	2481	2490	-	10.6824	7.87e-05	0.928	ATACCGGCCG
ADACCGACYG	MEME-3	NZ_JPWW01000021.1	15498	15507	-	10.6824	7.87e-05	0.928	ATACCGGCCG
ADACCGACYG	MEME-3	NZ_JPWW01000014.1	25656	25665	-	10.6824	7.87e-05	0.928	ATACCGGCCG
ADACCGACYG	MEME-3	NZ_JPWW01000016.1	36181	36190	+	10.6824	7.87e-05	0.928	ATACCGGCCG
ADACCGACYG	MEME-3	NZ_JPWW01000010.1	38761	38770	-	10.6824	7.87e-05	0.928	ATACCGGACG
ADACCGACYG	MEME-3	NZ_JPWW01000012.1	39373	39382	+	10.6824	7.87e-05	0.928	ATACCGGCCG
ADACCGACYG	MEME-3	NZ_JPWW01000007.1	42634	42643	-	10.6824	7.87e-05	0.928	ATACCGGCCG
ADACCGACYG	MEME-3	NZ_JPWW01000021.1	59776	59785	-	10.6824	7.87e-05	0.928	ATACCGGCCG
ADACCGACYG	MEME-3	NZ_JPWW01000007.1	62178	62187	-	10.6824	7.87e-05	0.928	ATACCGGCCG
ADACCGACYG	MEME-3	NZ_JPWW01000026.1	71548	71557	-	10.6824	7.87e-05	0.928	ATACCGGCCG
ADACCGACYG	MEME-3	NZ_JPWW01000002.1	72679	72688	+	10.6824	7.87e-05	0.928	ATACCGGCCG
ADACCGACYG	MEME-3	NZ_JPWW01000008.1	81293	81302	-	10.6824	7.87e-05	0.928	ATACCGGCCG
ADACCGACYG	MEME-3	NZ_JPWW01000008.1	102957	102966	+	10.6824	7.87e-05	0.928	ATACCGGCCG
ADACCGACYG	MEME-3	NZ_JPWW01000001.1	106987	106996	-	10.6824	7.87e-05	0.928	ATACCGGCCG
ADACCGACYG	MEME-3	NZ_JPWW01000021.1	125244	125253	+	10.6824	7.87e-05	0.928	ATACCGGCCG
ADACCGACYG	MEME-3	NZ_JPWW01000001.1	142822	142831	+	10.6824	7.87e-05	0.928	ATACCGGCCG
ADACCGACYG	MEME-3	NZ_JPWW01000007.1	144008	144017	+	10.6824	7.87e-05	0.928	ATACCGGACG
ADACCGACYG	MEME-3	NZ_JPWW01000010.1	177945	177954	-	10.6824	7.87e-05	0.928	ATACCGGACG
ADACCGACYG	MEME-3	NZ_JPWW01000019.1	210215	210224	+	10.6824	7.87e-05	0.928	ATACCGGCCG
ADACCGACYG	MEME-3	NZ_JPWW01000007.1	210283	210292	+	10.6824	7.87e-05	0.928	ATACCGGCCG
ADACCGACYG	MEME-3	NZ_JPWW01000010.1	259363	259372	-	10.6824	7.87e-05	0.928	ATACCGGCCG
ADACCGACYG	MEME-3	NZ_JPWW01000019.1	358401	358410	+	10.6824	7.87e-05	0.928	ATACCGGACG
ADACCGACYG	MEME-3	NZ_JPWW01000019.1	364539	364548	+	10.6824	7.87e-05	0.928	ATACCGGCCG
ADACCGACYG	MEME-3	NZ_JPWW01000013.1	389110	389119	+	10.6824	7.87e-05	0.928	ATACCGGACG
ADACCGACYG	MEME-3	NZ_JPWW01000011.1	403215	403224	-	10.6824	7.87e-05	0.928	ATACCGGCCG
ADACCGACYG	MEME-3	NZ_JPWW01000017.1	408773	408782	+	10.6824	7.87e-05	0.928	ATACCGGCCG
ADACCGACYG	MEME-3	NZ_JPWW01000007.1	416748	416757	+	10.6824	7.87e-05	0.928	ATACCGGCCG
ADACCGACYG	MEME-3	NZ_JPWW01000011.1	460795	460804	-	10.6824	7.87e-05	0.928	ATACCGGCCG
ADACCGACYG	MEME-3	NZ_JPWW01000011.1	548296	548305	-	10.6824	7.87e-05	0.928	ATACCGGCCG
ADACCGACYG	MEME-3	NZ_JPWW01000011.1	567585	567594	+	10.6824	7.87e-05	0.928	ATACCGGCCG
ADACCGACYG	MEME-3	NZ_JPWW01000011.1	671314	671323	-	10.6824	7.87e-05	0.928	ATACCGGACG
ADACCGACYG	MEME-3	NZ_JPWW01000002.1	854199	854208	+	10.6824	7.87e-05	0.928	ATACCGGACG
ADACCGACYG	MEME-3	NZ_JPWW01000011.1	975543	975552	-	10.6824	7.87e-05	0.928	ATACCGGCCG
ADACCGACYG	MEME-3	NZ_JPWW01000002.1	1381545	1381554	+	10.6824	7.87e-05	0.928	ATACCGGCCG
ADACCGACYG	MEME-3	NZ_JPWW01000002.1	1613846	1613855	-	10.6824	7.87e-05	0.928	ATACCGGCCG
ADACCGACYG	MEME-3	NZ_JPWW01000002.1	1733777	1733786	-	10.6824	7.87e-05	0.928	ATACCGGCCG
ADACCGACYG	MEME-3	NZ_JPWW01000002.1	1894821	1894830	-	10.6824	7.87e-05	0.928	ATACCGGCCG
AWACCGACCGKTCGGTYT	MEME-1	NZ_JPWW01000011.1	470967	470984	-	0.619565	7.89e-05	0.758	AAGCAGACCATGAGGACT
AWACCGACCGKTCGGTYT	MEME-1	NZ_JPWW01000002.1	1233271	1233288	-	0.619565	7.89e-05	0.758	CCACCGAACGGTAGGTCC
AWACCGACCGKTCGGTYT	MEME-1	NZ_JPWW01000011.1	12634	12651	-	0.608696	7.92e-05	0.758	GAAACGGCCGGTCTGTTG
AWACCGACCGKTCGGTYT	MEME-1	NZ_JPWW01000026.1	43804	43821	-	0.608696	7.92e-05	0.758	GGATCGGCCGTGAGGTCC
AWACCGACCGKTCGGTYT	MEME-1	NZ_JPWW01000025.1	76121	76138	+	0.608696	7.92e-05	0.758	GTGCCGACCGGCCGGCCC
AWACCGACCGKTCGGTYT	MEME-1	NZ_JPWW01000025.1	76679	76696	-	0.608696	7.92e-05	0.758	ATACGCTCCGGTAAATTA
AWACCGACCGKTCGGTYT	MEME-1	NZ_JPWW01000013.1	109237	109254	+	0.608696	7.92e-05	0.758	GGACCGGCCAGCCGGTGC
AWACCGACCGKTCGGTYT	MEME-1	NZ_JPWW01000017.1	137858	137875	-	0.608696	7.92e-05	0.758	AAGCCGACGAGGCCGTCA
AWACCGACCGKTCGGTYT	MEME-1	NZ_JPWW01000002.1	1685991	1686008	-	0.608696	7.92e-05	0.758	AAGAGGGCCATGTGGTAC
ADACCGACYG	MEME-3	NZ_JPWW01000023.1	24302	24311	+	10.6588	7.92e-05	0.928	TTACCGTCTG
AWACCGACCGKTCGGTYT	MEME-1	NZ_JPWW01000021.1	123888	123905	+	0.597826	7.94e-05	0.758	AAGTCGGACGGCAGGTTC
AWACCGACCGKTCGGTYT	MEME-1	NZ_JPWW01000021.1	174281	174298	-	0.597826	7.94e-05	0.758	AGGCGGTCCAGGCGGTCG
AWACCGACCGKTCGGTYT	MEME-1	NZ_JPWW01000011.1	362436	362453	+	0.597826	7.94e-05	0.758	CTCCCGTCTGGCCGGTCT
AWACCGACCGKTCGGTYT	MEME-1	NZ_JPWW01000002.1	386576	386593	+	0.597826	7.94e-05	0.758	AGGCGGAGCAGCAGGTCT
AWACCGACCGKTCGGTYT	MEME-1	NZ_JPWW01000002.1	834552	834569	-	0.597826	7.94e-05	0.758	GGACCGGCTGGCCGATCA
AWACCGACCGKTCGGTYT	MEME-1	NZ_JPWW01000011.1	875571	875588	-	0.597826	7.94e-05	0.758	GATCCGACCGGCCGGTTG
AWACCGACCGKTCGGTYT	MEME-1	NZ_JPWW01000002.1	1093497	1093514	-	0.597826	7.94e-05	0.758	AAGCGGACCGGGTTCTCC
TGGGSGACGA	MEME-2	NZ_JPWW01000016.1	1635	1644	+	9.49351	7.94e-05	0.265	TCGGCCACGA
TGGGSGACGA	MEME-2	NZ_JPWW01000012.1	3192	3201	+	9.49351	7.94e-05	0.265	TCGGCCACGA
TGGGSGACGA	MEME-2	NZ_JPWW01000008.1	3258	3267	-	9.49351	7.94e-05	0.265	TCGGCCACGA
TGGGSGACGA	MEME-2	NZ_JPWW01000014.1	3293	3302	-	9.49351	7.94e-05	0.265	TCGGCCACGA
TGGGSGACGA	MEME-2	NZ_JPWW01000019.1	3680	3689	+	9.49351	7.94e-05	0.265	TCGGCCACGA
TGGGSGACGA	MEME-2	NZ_JPWW01000024.1	4877	4886	+	9.49351	7.94e-05	0.265	TCGGCCACGA
TGGGSGACGA	MEME-2	NZ_JPWW01000022.1	6139	6148	+	9.49351	7.94e-05	0.265	TCGGCCACGA
TGGGSGACGA	MEME-2	NZ_JPWW01000013.1	6906	6915	+	9.49351	7.94e-05	0.265	TCGGCCACGA
TGGGSGACGA	MEME-2	NZ_JPWW01000014.1	7138	7147	-	9.49351	7.94e-05	0.265	TCGGCCACGA
TGGGSGACGA	MEME-2	NZ_JPWW01000006.1	7708	7717	-	9.49351	7.94e-05	0.265	TCGGCCACGA
TGGGSGACGA	MEME-2	NZ_JPWW01000015.1	11036	11045	-	9.49351	7.94e-05	0.265	TCGGCCACGA
TGGGSGACGA	MEME-2	NZ_JPWW01000011.1	13518	13527	-	9.49351	7.94e-05	0.265	TCGGCCACGA
TGGGSGACGA	MEME-2	NZ_JPWW01000012.1	18818	18827	-	9.49351	7.94e-05	0.265	TCGGCCACGA
TGGGSGACGA	MEME-2	NZ_JPWW01000002.1	20313	20322	+	9.49351	7.94e-05	0.265	TCGGCCACGA
TGGGSGACGA	MEME-2	NZ_JPWW01000014.1	21604	21613	-	9.49351	7.94e-05	0.265	TCGGCCACGA
TGGGSGACGA	MEME-2	NZ_JPWW01000021.1	21942	21951	+	9.49351	7.94e-05	0.265	TCGGCCACGA
TGGGSGACGA	MEME-2	NZ_JPWW01000018.1	25703	25712	+	9.49351	7.94e-05	0.265	TCGGCCACGA
TGGGSGACGA	MEME-2	NZ_JPWW01000014.1	26359	26368	+	9.49351	7.94e-05	0.265	TCGGCCACGA
TGGGSGACGA	MEME-2	NZ_JPWW01000012.1	26674	26683	+	9.49351	7.94e-05	0.265	TCGGCCACGA
TGGGSGACGA	MEME-2	NZ_JPWW01000002.1	33000	33009	+	9.49351	7.94e-05	0.265	TCGGCCACGA
TGGGSGACGA	MEME-2	NZ_JPWW01000026.1	34676	34685	-	9.49351	7.94e-05	0.265	TCGGCCACGA
TGGGSGACGA	MEME-2	NZ_JPWW01000009.1	35129	35138	-	9.49351	7.94e-05	0.265	TCGGCCACGA
TGGGSGACGA	MEME-2	NZ_JPWW01000020.1	38530	38539	-	9.49351	7.94e-05	0.265	TCGGCCACGA
TGGGSGACGA	MEME-2	NZ_JPWW01000020.1	39792	39801	+	9.49351	7.94e-05	0.265	TCGGCCACGA
TGGGSGACGA	MEME-2	NZ_JPWW01000025.1	42888	42897	+	9.49351	7.94e-05	0.265	TCGGCCACGA
TGGGSGACGA	MEME-2	NZ_JPWW01000026.1	43011	43020	-	9.49351	7.94e-05	0.265	TCGGCCACGA
TGGGSGACGA	MEME-2	NZ_JPWW01000011.1	45365	45374	-	9.49351	7.94e-05	0.265	TCGGCCACGA
TGGGSGACGA	MEME-2	NZ_JPWW01000002.1	46318	46327	-	9.49351	7.94e-05	0.265	TCGGCCACGA
TGGGSGACGA	MEME-2	NZ_JPWW01000002.1	48283	48292	-	9.49351	7.94e-05	0.265	TCGGCCACGA
TGGGSGACGA	MEME-2	NZ_JPWW01000015.1	48349	48358	-	9.49351	7.94e-05	0.265	TCGGCCACGA
TGGGSGACGA	MEME-2	NZ_JPWW01000001.1	58327	58336	+	9.49351	7.94e-05	0.265	TCGGCCACGA
TGGGSGACGA	MEME-2	NZ_JPWW01000020.1	68491	68500	+	9.49351	7.94e-05	0.265	TCGGCCACGA
TGGGSGACGA	MEME-2	NZ_JPWW01000013.1	80400	80409	+	9.49351	7.94e-05	0.265	TCGGCCACGA
TGGGSGACGA	MEME-2	NZ_JPWW01000025.1	86279	86288	+	9.49351	7.94e-05	0.265	TCGGCCACGA
TGGGSGACGA	MEME-2	NZ_JPWW01000025.1	87428	87437	-	9.49351	7.94e-05	0.265	TCGGCCACGA
TGGGSGACGA	MEME-2	NZ_JPWW01000017.1	88331	88340	+	9.49351	7.94e-05	0.265	TCGGCCACGA
TGGGSGACGA	MEME-2	NZ_JPWW01000008.1	89579	89588	-	9.49351	7.94e-05	0.265	TCGGCCACGA
TGGGSGACGA	MEME-2	NZ_JPWW01000001.1	94133	94142	-	9.49351	7.94e-05	0.265	TCGGCCACGA
TGGGSGACGA	MEME-2	NZ_JPWW01000021.1	96444	96453	+	9.49351	7.94e-05	0.265	TCGGCCACGA
TGGGSGACGA	MEME-2	NZ_JPWW01000011.1	96820	96829	+	9.49351	7.94e-05	0.265	TCGGCCACGA
TGGGSGACGA	MEME-2	NZ_JPWW01000021.1	98524	98533	+	9.49351	7.94e-05	0.265	TCGGCCACGA
TGGGSGACGA	MEME-2	NZ_JPWW01000001.1	98667	98676	+	9.49351	7.94e-05	0.265	TCGGCCACGA
TGGGSGACGA	MEME-2	NZ_JPWW01000003.1	99989	99998	-	9.49351	7.94e-05	0.265	TCGGCCACGA
TGGGSGACGA	MEME-2	NZ_JPWW01000001.1	102999	103008	+	9.49351	7.94e-05	0.265	TCGGCCACGA
TGGGSGACGA	MEME-2	NZ_JPWW01000001.1	104413	104422	+	9.49351	7.94e-05	0.265	TCGGCCACGA
TGGGSGACGA	MEME-2	NZ_JPWW01000019.1	108031	108040	+	9.49351	7.94e-05	0.265	TCGGCCACGA
TGGGSGACGA	MEME-2	NZ_JPWW01000002.1	111900	111909	+	9.49351	7.94e-05	0.265	TCGGCCACGA
TGGGSGACGA	MEME-2	NZ_JPWW01000025.1	114312	114321	+	9.49351	7.94e-05	0.265	TCGGCCACGA
TGGGSGACGA	MEME-2	NZ_JPWW01000013.1	125111	125120	-	9.49351	7.94e-05	0.265	TCGGCCACGA
TGGGSGACGA	MEME-2	NZ_JPWW01000019.1	135381	135390	+	9.49351	7.94e-05	0.265	TCGGCCACGA
TGGGSGACGA	MEME-2	NZ_JPWW01000016.1	138452	138461	+	9.49351	7.94e-05	0.265	TCGGCCACGA
TGGGSGACGA	MEME-2	NZ_JPWW01000011.1	139188	139197	+	9.49351	7.94e-05	0.265	TCGGCCACGA
TGGGSGACGA	MEME-2	NZ_JPWW01000017.1	143362	143371	-	9.49351	7.94e-05	0.265	TCGGCCACGA
TGGGSGACGA	MEME-2	NZ_JPWW01000001.1	143763	143772	-	9.49351	7.94e-05	0.265	TCGGCCACGA
TGGGSGACGA	MEME-2	NZ_JPWW01000001.1	145352	145361	+	9.49351	7.94e-05	0.265	TCGGCCACGA
TGGGSGACGA	MEME-2	NZ_JPWW01000023.1	146217	146226	+	9.49351	7.94e-05	0.265	TCGGCCACGA
TGGGSGACGA	MEME-2	NZ_JPWW01000001.1	159828	159837	-	9.49351	7.94e-05	0.265	TCGGCCACGA
TGGGSGACGA	MEME-2	NZ_JPWW01000013.1	161180	161189	+	9.49351	7.94e-05	0.265	TCGGCCACGA
TGGGSGACGA	MEME-2	NZ_JPWW01000011.1	166084	166093	-	9.49351	7.94e-05	0.265	TCGGCCACGA
TGGGSGACGA	MEME-2	NZ_JPWW01000019.1	180192	180201	+	9.49351	7.94e-05	0.265	TCGGCCACGA
TGGGSGACGA	MEME-2	NZ_JPWW01000016.1	182098	182107	+	9.49351	7.94e-05	0.265	TCGGCCACGA
TGGGSGACGA	MEME-2	NZ_JPWW01000016.1	186277	186286	-	9.49351	7.94e-05	0.265	TCGGCCACGA
TGGGSGACGA	MEME-2	NZ_JPWW01000013.1	201937	201946	+	9.49351	7.94e-05	0.265	TCGGCCACGA
TGGGSGACGA	MEME-2	NZ_JPWW01000001.1	208052	208061	+	9.49351	7.94e-05	0.265	TCGGCCACGA
TGGGSGACGA	MEME-2	NZ_JPWW01000019.1	212287	212296	-	9.49351	7.94e-05	0.265	TCGGCCACGA
TGGGSGACGA	MEME-2	NZ_JPWW01000011.1	224305	224314	+	9.49351	7.94e-05	0.265	TCGGCCACGA
TGGGSGACGA	MEME-2	NZ_JPWW01000017.1	229546	229555	-	9.49351	7.94e-05	0.265	TCGGCCACGA
TGGGSGACGA	MEME-2	NZ_JPWW01000017.1	235844	235853	-	9.49351	7.94e-05	0.265	TCGGCCACGA
TGGGSGACGA	MEME-2	NZ_JPWW01000010.1	243300	243309	-	9.49351	7.94e-05	0.265	TCGGCCACGA
TGGGSGACGA	MEME-2	NZ_JPWW01000020.1	244542	244551	+	9.49351	7.94e-05	0.265	TCGGCCACGA
TGGGSGACGA	MEME-2	NZ_JPWW01000019.1	249523	249532	+	9.49351	7.94e-05	0.265	TCGGCCACGA
TGGGSGACGA	MEME-2	NZ_JPWW01000007.1	256378	256387	-	9.49351	7.94e-05	0.265	TCGGCCACGA
TGGGSGACGA	MEME-2	NZ_JPWW01000002.1	301524	301533	-	9.49351	7.94e-05	0.265	TCGGCCACGA
TGGGSGACGA	MEME-2	NZ_JPWW01000020.1	307688	307697	-	9.49351	7.94e-05	0.265	TCGGCCACGA
TGGGSGACGA	MEME-2	NZ_JPWW01000007.1	310787	310796	-	9.49351	7.94e-05	0.265	TCGGCCACGA
TGGGSGACGA	MEME-2	NZ_JPWW01000017.1	314135	314144	-	9.49351	7.94e-05	0.265	TCGGCCACGA
TGGGSGACGA	MEME-2	NZ_JPWW01000013.1	332604	332613	+	9.49351	7.94e-05	0.265	TCGGCCACGA
TGGGSGACGA	MEME-2	NZ_JPWW01000013.1	336158	336167	-	9.49351	7.94e-05	0.265	TCGGCCACGA
TGGGSGACGA	MEME-2	NZ_JPWW01000011.1	336402	336411	-	9.49351	7.94e-05	0.265	TCGGCCACGA
TGGGSGACGA	MEME-2	NZ_JPWW01000017.1	337779	337788	-	9.49351	7.94e-05	0.265	TCGGCCACGA
TGGGSGACGA	MEME-2	NZ_JPWW01000020.1	338921	338930	+	9.49351	7.94e-05	0.265	TCGGCCACGA
TGGGSGACGA	MEME-2	NZ_JPWW01000020.1	340214	340223	+	9.49351	7.94e-05	0.265	TCGGCCACGA
TGGGSGACGA	MEME-2	NZ_JPWW01000017.1	344422	344431	-	9.49351	7.94e-05	0.265	TCGGCCACGA
TGGGSGACGA	MEME-2	NZ_JPWW01000013.1	349986	349995	-	9.49351	7.94e-05	0.265	TCGGCCACGA
TGGGSGACGA	MEME-2	NZ_JPWW01000013.1	362164	362173	+	9.49351	7.94e-05	0.265	TCGGCCACGA
TGGGSGACGA	MEME-2	NZ_JPWW01000013.1	366317	366326	+	9.49351	7.94e-05	0.265	TCGGCCACGA
TGGGSGACGA	MEME-2	NZ_JPWW01000007.1	401710	401719	-	9.49351	7.94e-05	0.265	TCGGCCACGA
TGGGSGACGA	MEME-2	NZ_JPWW01000011.1	402924	402933	+	9.49351	7.94e-05	0.265	TCGGCCACGA
TGGGSGACGA	MEME-2	NZ_JPWW01000011.1	438399	438408	+	9.49351	7.94e-05	0.265	TCGGCCACGA
TGGGSGACGA	MEME-2	NZ_JPWW01000002.1	455634	455643	+	9.49351	7.94e-05	0.265	TCGGCCACGA
TGGGSGACGA	MEME-2	NZ_JPWW01000002.1	468734	468743	-	9.49351	7.94e-05	0.265	TCGGCCACGA
TGGGSGACGA	MEME-2	NZ_JPWW01000007.1	490747	490756	-	9.49351	7.94e-05	0.265	TCGGCCACGA
TGGGSGACGA	MEME-2	NZ_JPWW01000011.1	499553	499562	-	9.49351	7.94e-05	0.265	TCGGCCACGA
TGGGSGACGA	MEME-2	NZ_JPWW01000002.1	512281	512290	-	9.49351	7.94e-05	0.265	TCGGCCACGA
TGGGSGACGA	MEME-2	NZ_JPWW01000011.1	599086	599095	+	9.49351	7.94e-05	0.265	TCGGCCACGA
TGGGSGACGA	MEME-2	NZ_JPWW01000002.1	611166	611175	+	9.49351	7.94e-05	0.265	TCGGCCACGA
TGGGSGACGA	MEME-2	NZ_JPWW01000011.1	615878	615887	+	9.49351	7.94e-05	0.265	TCGGCCACGA
TGGGSGACGA	MEME-2	NZ_JPWW01000011.1	628595	628604	+	9.49351	7.94e-05	0.265	TCGGCCACGA
TGGGSGACGA	MEME-2	NZ_JPWW01000011.1	634213	634222	-	9.49351	7.94e-05	0.265	TCGGCCACGA
TGGGSGACGA	MEME-2	NZ_JPWW01000002.1	779817	779826	+	9.49351	7.94e-05	0.265	TCGGCCACGA
TGGGSGACGA	MEME-2	NZ_JPWW01000002.1	797248	797257	+	9.49351	7.94e-05	0.265	TCGGCCACGA
TGGGSGACGA	MEME-2	NZ_JPWW01000002.1	846928	846937	+	9.49351	7.94e-05	0.265	TCGGCCACGA
TGGGSGACGA	MEME-2	NZ_JPWW01000011.1	874716	874725	-	9.49351	7.94e-05	0.265	TCGGCCACGA
TGGGSGACGA	MEME-2	NZ_JPWW01000011.1	911223	911232	-	9.49351	7.94e-05	0.265	TCGGCCACGA
TGGGSGACGA	MEME-2	NZ_JPWW01000011.1	966038	966047	-	9.49351	7.94e-05	0.265	TCGGCCACGA
TGGGSGACGA	MEME-2	NZ_JPWW01000011.1	972174	972183	+	9.49351	7.94e-05	0.265	TCGGCCACGA
TGGGSGACGA	MEME-2	NZ_JPWW01000002.1	1019481	1019490	-	9.49351	7.94e-05	0.265	TCGGCCACGA
TGGGSGACGA	MEME-2	NZ_JPWW01000002.1	1174159	1174168	+	9.49351	7.94e-05	0.265	TCGGCCACGA
TGGGSGACGA	MEME-2	NZ_JPWW01000002.1	1289058	1289067	-	9.49351	7.94e-05	0.265	TCGGCCACGA
TGGGSGACGA	MEME-2	NZ_JPWW01000002.1	1363553	1363562	+	9.49351	7.94e-05	0.265	TCGGCCACGA
TGGGSGACGA	MEME-2	NZ_JPWW01000002.1	1385782	1385791	+	9.49351	7.94e-05	0.265	TCGGCCACGA
TGGGSGACGA	MEME-2	NZ_JPWW01000002.1	1416093	1416102	-	9.49351	7.94e-05	0.265	TCGGCCACGA
TGGGSGACGA	MEME-2	NZ_JPWW01000002.1	1430162	1430171	-	9.49351	7.94e-05	0.265	TCGGCCACGA
TGGGSGACGA	MEME-2	NZ_JPWW01000002.1	1571979	1571988	+	9.49351	7.94e-05	0.265	TCGGCCACGA
TGGGSGACGA	MEME-2	NZ_JPWW01000002.1	1833872	1833881	-	9.49351	7.94e-05	0.265	TCGGCCACGA
TGGGSGACGA	MEME-2	NZ_JPWW01000002.1	1893612	1893621	+	9.49351	7.94e-05	0.265	TCGGCCACGA
TGGGSGACGA	MEME-2	NZ_JPWW01000002.1	1984657	1984666	+	9.49351	7.94e-05	0.265	TCGGCCACGA
TGGGSGACGA	MEME-2	NZ_JPWW01000002.1	1997898	1997907	-	9.49351	7.94e-05	0.265	TCGGCCACGA
ADACCGACYG	MEME-3	NZ_JPWW01000032.1	871	880	-	10.6353	7.96e-05	0.928	ATGCTGACTG
ADACCGACYG	MEME-3	NZ_JPWW01000001.1	53635	53644	-	10.6353	7.96e-05	0.928	ATGCTGACTG
ADACCGACYG	MEME-3	NZ_JPWW01000003.1	118567	118576	+	10.6353	7.96e-05	0.928	ATGCTGAATG
ADACCGACYG	MEME-3	NZ_JPWW01000020.1	161068	161077	+	10.6353	7.96e-05	0.928	ATGCTGACTG
ADACCGACYG	MEME-3	NZ_JPWW01000007.1	433538	433547	-	10.6353	7.96e-05	0.928	ATGCTGACTG
AWACCGACCGKTCGGTYT	MEME-1	NZ_JPWW01000002.1	101382	101399	-	0.586957	7.96e-05	0.758	AGGCGGGACAGCAGGTCC
AWACCGACCGKTCGGTYT	MEME-1	NZ_JPWW01000021.1	144799	144816	-	0.586957	7.96e-05	0.758	GAGCCGACGAACTGGTCC
AWACCGACCGKTCGGTYT	MEME-1	NZ_JPWW01000007.1	154867	154884	+	0.586957	7.96e-05	0.758	ACGACGTCCGGGCAGTAT
AWACCGACCGKTCGGTYT	MEME-1	NZ_JPWW01000002.1	516776	516793	-	0.586957	7.96e-05	0.758	AGGCGGACCGGCTGGGCT
AWACCGACCGKTCGGTYT	MEME-1	NZ_JPWW01000002.1	1495845	1495862	-	0.586957	7.96e-05	0.758	AGGCGGTACGGAAGGTCT
AWACCGACCGKTCGGTYT	MEME-1	NZ_JPWW01000008.1	151498	151515	+	0.576087	7.98e-05	0.758	ACACCGTCCGTGTGGCCC
AWACCGACCGKTCGGTYT	MEME-1	NZ_JPWW01000017.1	167356	167373	+	0.576087	7.98e-05	0.758	GTGCCGTCGGGCCGGTCC
AWACCGACCGKTCGGTYT	MEME-1	NZ_JPWW01000020.1	393235	393252	-	0.576087	7.98e-05	0.758	GGCCGGACCGGGCGGTCA
ADACCGACYG	MEME-3	NZ_JPWW01000001.1	122281	122290	+	10.5765	8.01e-05	0.928	TGACTGACTG
ADACCGACYG	MEME-3	NZ_JPWW01000020.1	380326	380335	+	10.5765	8.01e-05	0.928	TGACTGACTG
TGGGSGACGA	MEME-2	NZ_JPWW01000022.1	1236	1245	+	9.48052	8.01e-05	0.265	TTGTCCACGA
TGGGSGACGA	MEME-2	NZ_JPWW01000031.1	1428	1437	+	9.48052	8.01e-05	0.265	TTGTCCACGA
TGGGSGACGA	MEME-2	NZ_JPWW01000002.1	16163	16172	+	9.48052	8.01e-05	0.265	TTGTCCACGA
TGGGSGACGA	MEME-2	NZ_JPWW01000019.1	22727	22736	-	9.48052	8.01e-05	0.265	TTGTCCACGA
TGGGSGACGA	MEME-2	NZ_JPWW01000015.1	37128	37137	-	9.48052	8.01e-05	0.265	TTGTCCACGA
TGGGSGACGA	MEME-2	NZ_JPWW01000003.1	39766	39775	-	9.48052	8.01e-05	0.265	TTGTCCACGA
TGGGSGACGA	MEME-2	NZ_JPWW01000007.1	55928	55937	+	9.48052	8.01e-05	0.265	TTGTCCACGA
TGGGSGACGA	MEME-2	NZ_JPWW01000015.1	57630	57639	+	9.48052	8.01e-05	0.265	TTGTCCACGA
TGGGSGACGA	MEME-2	NZ_JPWW01000010.1	58271	58280	-	9.48052	8.01e-05	0.265	TTGTCCACGA
TGGGSGACGA	MEME-2	NZ_JPWW01000017.1	66481	66490	-	9.48052	8.01e-05	0.265	TTGTCCACGA
TGGGSGACGA	MEME-2	NZ_JPWW01000010.1	92988	92997	+	9.48052	8.01e-05	0.265	TTGTCCACGA
TGGGSGACGA	MEME-2	NZ_JPWW01000010.1	145479	145488	-	9.48052	8.01e-05	0.265	TTGTCCACGA
TGGGSGACGA	MEME-2	NZ_JPWW01000003.1	179039	179048	+	9.48052	8.01e-05	0.265	TTGTCCACGA
TGGGSGACGA	MEME-2	NZ_JPWW01000007.1	253000	253009	-	9.48052	8.01e-05	0.265	TTGTCCACGA
TGGGSGACGA	MEME-2	NZ_JPWW01000017.1	310821	310830	+	9.48052	8.01e-05	0.265	TTGTCCACGA
TGGGSGACGA	MEME-2	NZ_JPWW01000007.1	407684	407693	+	9.48052	8.01e-05	0.265	TTGTCCACGA
TGGGSGACGA	MEME-2	NZ_JPWW01000007.1	430891	430900	+	9.48052	8.01e-05	0.265	TTGTCCACGA
TGGGSGACGA	MEME-2	NZ_JPWW01000011.1	597983	597992	-	9.48052	8.01e-05	0.265	TTGTCCACGA
TGGGSGACGA	MEME-2	NZ_JPWW01000002.1	613182	613191	+	9.48052	8.01e-05	0.265	TTGTCCACGA
TGGGSGACGA	MEME-2	NZ_JPWW01000002.1	903642	903651	-	9.48052	8.01e-05	0.265	TTGTCCACGA
TGGGSGACGA	MEME-2	NZ_JPWW01000011.1	966967	966976	-	9.48052	8.01e-05	0.265	TTGTCCACGA
TGGGSGACGA	MEME-2	NZ_JPWW01000002.1	1112924	1112933	-	9.48052	8.01e-05	0.265	TTGTCCACGA
TGGGSGACGA	MEME-2	NZ_JPWW01000002.1	1400817	1400826	-	9.48052	8.01e-05	0.265	TTGTCCACGA
TGGGSGACGA	MEME-2	NZ_JPWW01000002.1	1405795	1405804	+	9.48052	8.01e-05	0.265	TTGTCCACGA
AWACCGACCGKTCGGTYT	MEME-1	NZ_JPWW01000003.1	56356	56373	+	0.565217	8.01e-05	0.758	AAATCGACTGGGCAGCTC
AWACCGACCGKTCGGTYT	MEME-1	NZ_JPWW01000011.1	69704	69721	-	0.565217	8.01e-05	0.758	GTGCCGTCCGGCTCGTCC
AWACCGACCGKTCGGTYT	MEME-1	NZ_JPWW01000007.1	98410	98427	+	0.565217	8.01e-05	0.758	GTACCGACCTGGAAGTCG
AWACCGACCGKTCGGTYT	MEME-1	NZ_JPWW01000011.1	154440	154457	-	0.565217	8.01e-05	0.758	GAGCAGGCCGTCCAGTAC
AWACCGACCGKTCGGTYT	MEME-1	NZ_JPWW01000016.1	175615	175632	+	0.565217	8.01e-05	0.758	TTACCGACCGACCAGCAA
AWACCGACCGKTCGGTYT	MEME-1	NZ_JPWW01000020.1	188107	188124	+	0.565217	8.01e-05	0.758	AAGCCGACCAGCGGGTCG
AWACCGACCGKTCGGTYT	MEME-1	NZ_JPWW01000020.1	356556	356573	-	0.565217	8.01e-05	0.758	GGACCGACCGGTTCGGCT
AWACCGACCGKTCGGTYT	MEME-1	NZ_JPWW01000002.1	1671763	1671780	+	0.565217	8.01e-05	0.758	AAGCCGACCTGGTTGTTG
AWACCGACCGKTCGGTYT	MEME-1	NZ_JPWW01000002.1	25144	25161	-	0.554348	8.03e-05	0.758	AAGCGGTCCGGCGGGTCC
AWACCGACCGKTCGGTYT	MEME-1	NZ_JPWW01000003.1	32201	32218	-	0.554348	8.03e-05	0.758	GTGCCGAACGACCGGACA
AWACCGACCGKTCGGTYT	MEME-1	NZ_JPWW01000021.1	39671	39688	+	0.554348	8.03e-05	0.758	AGACGGGCGGGGCGGTCC
AWACCGACCGKTCGGTYT	MEME-1	NZ_JPWW01000003.1	135664	135681	-	0.554348	8.03e-05	0.758	AGACCGGCCCGGTCGTCT
AWACCGACCGKTCGGTYT	MEME-1	NZ_JPWW01000003.1	175888	175905	+	0.554348	8.03e-05	0.758	GAACGCACCGGTCAGCTT
AWACCGACCGKTCGGTYT	MEME-1	NZ_JPWW01000002.1	204589	204606	-	0.554348	8.03e-05	0.758	GACCGGTACGTCCGGTTC
AWACCGACCGKTCGGTYT	MEME-1	NZ_JPWW01000007.1	475315	475332	+	0.554348	8.03e-05	0.758	CGACCGACTGGGCATTCT
AWACCGACCGKTCGGTYT	MEME-1	NZ_JPWW01000017.1	211514	211531	-	0.543478	8.06e-05	0.758	AGCCCGAACGGGCGCTCT
AWACCGACCGKTCGGTYT	MEME-1	NZ_JPWW01000010.1	246950	246967	-	0.543478	8.06e-05	0.758	ATTCCGACCGGGAGGACA
AWACCGACCGKTCGGTYT	MEME-1	NZ_JPWW01000002.1	742581	742598	-	0.543478	8.06e-05	0.758	ATGCCGAGCAGTTCGTCC
AWACCGACCGKTCGGTYT	MEME-1	NZ_JPWW01000002.1	1696716	1696733	+	0.543478	8.06e-05	0.758	AAGCGGACCGGGCTGATC
AWACCGACCGKTCGGTYT	MEME-1	NZ_JPWW01000013.1	36615	36632	-	0.532609	8.08e-05	0.758	AGGTCGTCCAGCCGGTCC
AWACCGACCGKTCGGTYT	MEME-1	NZ_JPWW01000001.1	41687	41704	+	0.532609	8.08e-05	0.758	GTGACGTCCGTCAGGTAC
AWACCGACCGKTCGGTYT	MEME-1	NZ_JPWW01000016.1	50041	50058	+	0.532609	8.08e-05	0.758	GAGCGGACCGGGATCTTT
AWACCGACCGKTCGGTYT	MEME-1	NZ_JPWW01000019.1	119898	119915	+	0.532609	8.08e-05	0.758	GAACCGTACGGTTCATCA
AWACCGACCGKTCGGTYT	MEME-1	NZ_JPWW01000007.1	317104	317121	+	0.532609	8.08e-05	0.758	TGACAGTCCGGGCGGTCT
AWACCGACCGKTCGGTYT	MEME-1	NZ_JPWW01000011.1	414208	414225	+	0.532609	8.08e-05	0.758	AGGGCGTCCAGCCGGTCC
AWACCGACCGKTCGGTYT	MEME-1	NZ_JPWW01000011.1	476110	476127	+	0.532609	8.08e-05	0.758	CGGCGGGCCGTGCGGTCT
AWACCGACCGKTCGGTYT	MEME-1	NZ_JPWW01000011.1	751721	751738	+	0.532609	8.08e-05	0.758	GAACCTACCGGCTGGTCG
AWACCGACCGKTCGGTYT	MEME-1	NZ_JPWW01000011.1	761119	761136	-	0.532609	8.08e-05	0.758	AGGGCGTCCAGCCGGTCC
AWACCGACCGKTCGGTYT	MEME-1	NZ_JPWW01000003.1	48046	48063	+	0.521739	8.1e-05	0.758	AGGCCGAATGATCTATCC
AWACCGACCGKTCGGTYT	MEME-1	NZ_JPWW01000026.1	69915	69932	+	0.521739	8.1e-05	0.758	ATCACGTCCGTCCAGTAC
AWACCGACCGKTCGGTYT	MEME-1	NZ_JPWW01000020.1	108712	108729	-	0.521739	8.1e-05	0.758	ATGCCGTCCGTCTCGTCG
AWACCGACCGKTCGGTYT	MEME-1	NZ_JPWW01000024.1	118655	118672	-	0.521739	8.1e-05	0.758	ATGCCGAGCGCCCGGTCA
AWACCGACCGKTCGGTYT	MEME-1	NZ_JPWW01000007.1	373541	373558	+	0.521739	8.1e-05	0.758	ATAACGCATGGCCGGTAA
AWACCGACCGKTCGGTYT	MEME-1	NZ_JPWW01000007.1	428633	428650	-	0.521739	8.1e-05	0.758	GGACCGTCTGGCTGGGCA
AWACCGACCGKTCGGTYT	MEME-1	NZ_JPWW01000002.1	537699	537716	-	0.521739	8.1e-05	0.758	ATCGCGACCGGCCGGTAC
AWACCGACCGKTCGGTYT	MEME-1	NZ_JPWW01000002.1	721012	721029	+	0.521739	8.1e-05	0.758	AGACTTGACGGTCTGTTT
AWACCGACCGKTCGGTYT	MEME-1	NZ_JPWW01000002.1	1227850	1227867	-	0.521739	8.1e-05	0.758	CCACCGGCCGGTCGGTCC
AWACCGACCGKTCGGTYT	MEME-1	NZ_JPWW01000002.1	1625249	1625266	-	0.521739	8.1e-05	0.758	CGACCGTACGGTCAGCAT
AWACCGACCGKTCGGTYT	MEME-1	NZ_JPWW01000002.1	1827126	1827143	-	0.521739	8.1e-05	0.758	AAACCGGCCAAGTTATTG
ADACCGACYG	MEME-3	NZ_JPWW01000003.1	6506	6515	-	10.4471	8.12e-05	0.928	AGACTGCATG
ADACCGACYG	MEME-3	NZ_JPWW01000017.1	29829	29838	+	10.4471	8.12e-05	0.928	AGACTGCCTG
ADACCGACYG	MEME-3	NZ_JPWW01000025.1	107133	107142	+	10.4471	8.12e-05	0.928	AGACTGCCTG
ADACCGACYG	MEME-3	NZ_JPWW01000011.1	553226	553235	+	10.4471	8.12e-05	0.928	AGACTGCCTG
AWACCGACCGKTCGGTYT	MEME-1	NZ_JPWW01000013.1	8410	8427	-	0.51087	8.13e-05	0.758	GGGCCGAACATGATCTAT
AWACCGACCGKTCGGTYT	MEME-1	NZ_JPWW01000008.1	39240	39257	-	0.51087	8.13e-05	0.758	GTACCGACCGGGCAGCCG
AWACCGACCGKTCGGTYT	MEME-1	NZ_JPWW01000015.1	72258	72275	+	0.51087	8.13e-05	0.758	AAACCGGCCGAGCGGCCG
AWACCGACCGKTCGGTYT	MEME-1	NZ_JPWW01000020.1	140922	140939	+	0.51087	8.13e-05	0.758	ATGCCGCCCGGCCGGTTG
AWACCGACCGKTCGGTYT	MEME-1	NZ_JPWW01000002.1	432513	432530	-	0.51087	8.13e-05	0.758	GTGCCGGGCAGGCAGTTC
AWACCGACCGKTCGGTYT	MEME-1	NZ_JPWW01000011.1	777992	778009	+	0.51087	8.13e-05	0.758	GGACCGGGCGGCAGGTCA
AWACCGACCGKTCGGTYT	MEME-1	NZ_JPWW01000002.1	1640083	1640100	-	0.51087	8.13e-05	0.758	GTGGCGTCCGGGAAGTTC
AWACCGACCGKTCGGTYT	MEME-1	NZ_JPWW01000020.1	59889	59906	-	0.5	8.15e-05	0.758	GAGCGGTCCGGTCAGGCA
AWACCGACCGKTCGGTYT	MEME-1	NZ_JPWW01000026.1	68782	68799	+	0.5	8.15e-05	0.758	GTACCGGGCGTTCGATTC
AWACCGACCGKTCGGTYT	MEME-1	NZ_JPWW01000007.1	180310	180327	+	0.5	8.15e-05	0.758	GTACCGTCGTGCTGGTCT
AWACCGACCGKTCGGTYT	MEME-1	NZ_JPWW01000002.1	1224489	1224506	+	0.5	8.15e-05	0.758	GTACGGGCCGGGGGGTCC
ADACCGACYG	MEME-3	NZ_JPWW01000002.1	991684	991693	+	10.2353	8.17e-05	0.928	AGACTGTCTG
AWACCGACCGKTCGGTYT	MEME-1	NZ_JPWW01000016.1	238246	238263	-	0.48913	8.17e-05	0.758	TGACCGTCGGTCAGGTTT
AWACCGACCGKTCGGTYT	MEME-1	NZ_JPWW01000002.1	614521	614538	-	0.48913	8.17e-05	0.758	TGACCGGCTATTCGGTCG
TGGGSGACGA	MEME-2	NZ_JPWW01000012.1	737	746	+	9.45455	8.18e-05	0.265	TCGTCGACGA
TGGGSGACGA	MEME-2	NZ_JPWW01000012.1	737	746	-	9.45455	8.18e-05	0.265	TCGTCGACGA
TGGGSGACGA	MEME-2	NZ_JPWW01000021.1	835	844	+	9.45455	8.18e-05	0.265	TCGTCGACGA
TGGGSGACGA	MEME-2	NZ_JPWW01000021.1	835	844	-	9.45455	8.18e-05	0.265	TCGTCGACGA
TGGGSGACGA	MEME-2	NZ_JPWW01000015.1	961	970	+	9.45455	8.18e-05	0.265	TCAGCGACGA
TGGGSGACGA	MEME-2	NZ_JPWW01000025.1	1744	1753	+	9.45455	8.18e-05	0.265	TCGTCGACGA
TGGGSGACGA	MEME-2	NZ_JPWW01000025.1	1744	1753	-	9.45455	8.18e-05	0.265	TCGTCGACGA
TGGGSGACGA	MEME-2	NZ_JPWW01000025.1	2170	2179	+	9.45455	8.18e-05	0.265	TCGTCGACGA
TGGGSGACGA	MEME-2	NZ_JPWW01000025.1	2170	2179	-	9.45455	8.18e-05	0.265	TCGTCGACGA
TGGGSGACGA	MEME-2	NZ_JPWW01000026.1	2823	2832	+	9.45455	8.18e-05	0.265	TCGTCGACGA
TGGGSGACGA	MEME-2	NZ_JPWW01000026.1	2823	2832	-	9.45455	8.18e-05	0.265	TCGTCGACGA
TGGGSGACGA	MEME-2	NZ_JPWW01000019.1	3471	3480	+	9.45455	8.18e-05	0.265	TCAGCGACGA
TGGGSGACGA	MEME-2	NZ_JPWW01000026.1	3650	3659	+	9.45455	8.18e-05	0.265	TCGTCGACGA
TGGGSGACGA	MEME-2	NZ_JPWW01000026.1	3650	3659	-	9.45455	8.18e-05	0.265	TCGTCGACGA
TGGGSGACGA	MEME-2	NZ_JPWW01000018.1	4964	4973	+	9.45455	8.18e-05	0.265	TCGTCGACGA
TGGGSGACGA	MEME-2	NZ_JPWW01000018.1	4964	4973	-	9.45455	8.18e-05	0.265	TCGTCGACGA
TGGGSGACGA	MEME-2	NZ_JPWW01000025.1	6570	6579	+	9.45455	8.18e-05	0.265	TCGTCGACGA
TGGGSGACGA	MEME-2	NZ_JPWW01000025.1	6570	6579	-	9.45455	8.18e-05	0.265	TCGTCGACGA
TGGGSGACGA	MEME-2	NZ_JPWW01000021.1	6599	6608	+	9.45455	8.18e-05	0.265	TCGTCGACGA
TGGGSGACGA	MEME-2	NZ_JPWW01000021.1	6599	6608	-	9.45455	8.18e-05	0.265	TCGTCGACGA
TGGGSGACGA	MEME-2	NZ_JPWW01000013.1	6861	6870	+	9.45455	8.18e-05	0.265	TCGTCGACGA
TGGGSGACGA	MEME-2	NZ_JPWW01000013.1	6861	6870	-	9.45455	8.18e-05	0.265	TCGTCGACGA
TGGGSGACGA	MEME-2	NZ_JPWW01000002.1	7273	7282	+	9.45455	8.18e-05	0.265	TCGTCGACGA
TGGGSGACGA	MEME-2	NZ_JPWW01000002.1	7273	7282	-	9.45455	8.18e-05	0.265	TCGTCGACGA
TGGGSGACGA	MEME-2	NZ_JPWW01000026.1	8456	8465	+	9.45455	8.18e-05	0.265	TCGTCGACGA
TGGGSGACGA	MEME-2	NZ_JPWW01000026.1	8456	8465	-	9.45455	8.18e-05	0.265	TCGTCGACGA
TGGGSGACGA	MEME-2	NZ_JPWW01000023.1	9202	9211	-	9.45455	8.18e-05	0.265	TCAGCGACGA
TGGGSGACGA	MEME-2	NZ_JPWW01000015.1	9319	9328	+	9.45455	8.18e-05	0.265	TCGTCGACGA
TGGGSGACGA	MEME-2	NZ_JPWW01000015.1	9319	9328	-	9.45455	8.18e-05	0.265	TCGTCGACGA
TGGGSGACGA	MEME-2	NZ_JPWW01000003.1	9575	9584	-	9.45455	8.18e-05	0.265	TCAGCGACGA
TGGGSGACGA	MEME-2	NZ_JPWW01000012.1	9837	9846	+	9.45455	8.18e-05	0.265	TCGTCGACGA
TGGGSGACGA	MEME-2	NZ_JPWW01000012.1	9837	9846	-	9.45455	8.18e-05	0.265	TCGTCGACGA
TGGGSGACGA	MEME-2	NZ_JPWW01000023.1	10985	10994	+	9.45455	8.18e-05	0.265	TCGTCGACGA
TGGGSGACGA	MEME-2	NZ_JPWW01000023.1	10985	10994	-	9.45455	8.18e-05	0.265	TCGTCGACGA
TGGGSGACGA	MEME-2	NZ_JPWW01000026.1	11978	11987	+	9.45455	8.18e-05	0.265	TCGTCGACGA
TGGGSGACGA	MEME-2	NZ_JPWW01000026.1	11978	11987	-	9.45455	8.18e-05	0.265	TCGTCGACGA
TGGGSGACGA	MEME-2	NZ_JPWW01000025.1	15048	15057	+	9.45455	8.18e-05	0.265	TCGTCGACGA
TGGGSGACGA	MEME-2	NZ_JPWW01000025.1	15048	15057	-	9.45455	8.18e-05	0.265	TCGTCGACGA
TGGGSGACGA	MEME-2	NZ_JPWW01000010.1	18157	18166	+	9.45455	8.18e-05	0.265	TCGTCGACGA
TGGGSGACGA	MEME-2	NZ_JPWW01000010.1	18157	18166	-	9.45455	8.18e-05	0.265	TCGTCGACGA
TGGGSGACGA	MEME-2	NZ_JPWW01000006.1	18241	18250	+	9.45455	8.18e-05	0.265	TCGTCGACGA
TGGGSGACGA	MEME-2	NZ_JPWW01000006.1	18241	18250	-	9.45455	8.18e-05	0.265	TCGTCGACGA
TGGGSGACGA	MEME-2	NZ_JPWW01000019.1	18462	18471	+	9.45455	8.18e-05	0.265	TCGTCGACGA
TGGGSGACGA	MEME-2	NZ_JPWW01000019.1	18462	18471	-	9.45455	8.18e-05	0.265	TCGTCGACGA
TGGGSGACGA	MEME-2	NZ_JPWW01000016.1	19454	19463	+	9.45455	8.18e-05	0.265	TCGTCGACGA
TGGGSGACGA	MEME-2	NZ_JPWW01000016.1	19454	19463	-	9.45455	8.18e-05	0.265	TCGTCGACGA
TGGGSGACGA	MEME-2	NZ_JPWW01000024.1	20291	20300	+	9.45455	8.18e-05	0.265	TCGTCGACGA
TGGGSGACGA	MEME-2	NZ_JPWW01000024.1	20291	20300	-	9.45455	8.18e-05	0.265	TCGTCGACGA
TGGGSGACGA	MEME-2	NZ_JPWW01000015.1	21530	21539	+	9.45455	8.18e-05	0.265	TCAGCGACGA
TGGGSGACGA	MEME-2	NZ_JPWW01000024.1	22125	22134	-	9.45455	8.18e-05	0.265	TCAGCGACGA
TGGGSGACGA	MEME-2	NZ_JPWW01000015.1	22588	22597	+	9.45455	8.18e-05	0.265	TCGTCGACGA
TGGGSGACGA	MEME-2	NZ_JPWW01000015.1	22588	22597	-	9.45455	8.18e-05	0.265	TCGTCGACGA
TGGGSGACGA	MEME-2	NZ_JPWW01000020.1	23812	23821	+	9.45455	8.18e-05	0.265	TCGTCGACGA
TGGGSGACGA	MEME-2	NZ_JPWW01000020.1	23812	23821	-	9.45455	8.18e-05	0.265	TCGTCGACGA
TGGGSGACGA	MEME-2	NZ_JPWW01000003.1	25957	25966	+	9.45455	8.18e-05	0.265	TCGTCGACGA
TGGGSGACGA	MEME-2	NZ_JPWW01000003.1	25957	25966	-	9.45455	8.18e-05	0.265	TCGTCGACGA
TGGGSGACGA	MEME-2	NZ_JPWW01000018.1	27091	27100	+	9.45455	8.18e-05	0.265	TCGTCGACGA
TGGGSGACGA	MEME-2	NZ_JPWW01000018.1	27091	27100	-	9.45455	8.18e-05	0.265	TCGTCGACGA
TGGGSGACGA	MEME-2	NZ_JPWW01000012.1	28067	28076	+	9.45455	8.18e-05	0.265	TCGTCGACGA
TGGGSGACGA	MEME-2	NZ_JPWW01000012.1	28067	28076	-	9.45455	8.18e-05	0.265	TCGTCGACGA
TGGGSGACGA	MEME-2	NZ_JPWW01000008.1	28732	28741	+	9.45455	8.18e-05	0.265	TCGTCGACGA
TGGGSGACGA	MEME-2	NZ_JPWW01000008.1	28732	28741	-	9.45455	8.18e-05	0.265	TCGTCGACGA
TGGGSGACGA	MEME-2	NZ_JPWW01000019.1	29566	29575	+	9.45455	8.18e-05	0.265	TCGTCGACGA
TGGGSGACGA	MEME-2	NZ_JPWW01000019.1	29566	29575	-	9.45455	8.18e-05	0.265	TCGTCGACGA
TGGGSGACGA	MEME-2	NZ_JPWW01000020.1	29771	29780	+	9.45455	8.18e-05	0.265	TCGTCGACGA
TGGGSGACGA	MEME-2	NZ_JPWW01000020.1	29771	29780	-	9.45455	8.18e-05	0.265	TCGTCGACGA
TGGGSGACGA	MEME-2	NZ_JPWW01000018.1	31365	31374	+	9.45455	8.18e-05	0.265	TCGTCGACGA
TGGGSGACGA	MEME-2	NZ_JPWW01000018.1	31365	31374	-	9.45455	8.18e-05	0.265	TCGTCGACGA
TGGGSGACGA	MEME-2	NZ_JPWW01000020.1	33202	33211	+	9.45455	8.18e-05	0.265	TCGTCGACGA
TGGGSGACGA	MEME-2	NZ_JPWW01000020.1	33202	33211	-	9.45455	8.18e-05	0.265	TCGTCGACGA
TGGGSGACGA	MEME-2	NZ_JPWW01000006.1	34027	34036	+	9.45455	8.18e-05	0.265	TCGTCGACGA
TGGGSGACGA	MEME-2	NZ_JPWW01000006.1	34027	34036	-	9.45455	8.18e-05	0.265	TCGTCGACGA
TGGGSGACGA	MEME-2	NZ_JPWW01000017.1	34098	34107	+	9.45455	8.18e-05	0.265	TCGTCGACGA
TGGGSGACGA	MEME-2	NZ_JPWW01000017.1	34098	34107	-	9.45455	8.18e-05	0.265	TCGTCGACGA
TGGGSGACGA	MEME-2	NZ_JPWW01000013.1	34955	34964	+	9.45455	8.18e-05	0.265	TCAGCGACGA
TGGGSGACGA	MEME-2	NZ_JPWW01000025.1	35005	35014	+	9.45455	8.18e-05	0.265	TCGTCGACGA
TGGGSGACGA	MEME-2	NZ_JPWW01000025.1	35005	35014	-	9.45455	8.18e-05	0.265	TCGTCGACGA
TGGGSGACGA	MEME-2	NZ_JPWW01000007.1	36650	36659	+	9.45455	8.18e-05	0.265	TCGTCGACGA
TGGGSGACGA	MEME-2	NZ_JPWW01000007.1	36650	36659	-	9.45455	8.18e-05	0.265	TCGTCGACGA
TGGGSGACGA	MEME-2	NZ_JPWW01000008.1	36713	36722	+	9.45455	8.18e-05	0.265	TCGTCGACGA
TGGGSGACGA	MEME-2	NZ_JPWW01000008.1	36713	36722	-	9.45455	8.18e-05	0.265	TCGTCGACGA
TGGGSGACGA	MEME-2	NZ_JPWW01000006.1	38533	38542	+	9.45455	8.18e-05	0.265	TCGTCGACGA
TGGGSGACGA	MEME-2	NZ_JPWW01000006.1	38533	38542	-	9.45455	8.18e-05	0.265	TCGTCGACGA
TGGGSGACGA	MEME-2	NZ_JPWW01000021.1	43328	43337	+	9.45455	8.18e-05	0.265	TCGTCGACGA
TGGGSGACGA	MEME-2	NZ_JPWW01000021.1	43328	43337	-	9.45455	8.18e-05	0.265	TCGTCGACGA
TGGGSGACGA	MEME-2	NZ_JPWW01000011.1	44691	44700	+	9.45455	8.18e-05	0.265	TCGTCGACGA
TGGGSGACGA	MEME-2	NZ_JPWW01000011.1	44691	44700	-	9.45455	8.18e-05	0.265	TCGTCGACGA
TGGGSGACGA	MEME-2	NZ_JPWW01000025.1	49127	49136	+	9.45455	8.18e-05	0.265	TCGTCGACGA
TGGGSGACGA	MEME-2	NZ_JPWW01000025.1	49127	49136	-	9.45455	8.18e-05	0.265	TCGTCGACGA
TGGGSGACGA	MEME-2	NZ_JPWW01000026.1	49854	49863	+	9.45455	8.18e-05	0.265	TCGTCGACGA
TGGGSGACGA	MEME-2	NZ_JPWW01000026.1	49854	49863	-	9.45455	8.18e-05	0.265	TCGTCGACGA
TGGGSGACGA	MEME-2	NZ_JPWW01000020.1	51775	51784	+	9.45455	8.18e-05	0.265	TCGTCGACGA
TGGGSGACGA	MEME-2	NZ_JPWW01000020.1	51775	51784	-	9.45455	8.18e-05	0.265	TCGTCGACGA
TGGGSGACGA	MEME-2	NZ_JPWW01000009.1	54274	54283	+	9.45455	8.18e-05	0.265	TCGTCGACGA
TGGGSGACGA	MEME-2	NZ_JPWW01000009.1	54274	54283	-	9.45455	8.18e-05	0.265	TCGTCGACGA
TGGGSGACGA	MEME-2	NZ_JPWW01000017.1	54310	54319	+	9.45455	8.18e-05	0.265	TCGTCGACGA
TGGGSGACGA	MEME-2	NZ_JPWW01000017.1	54310	54319	-	9.45455	8.18e-05	0.265	TCGTCGACGA
TGGGSGACGA	MEME-2	NZ_JPWW01000017.1	55189	55198	+	9.45455	8.18e-05	0.265	TCGTCGACGA
TGGGSGACGA	MEME-2	NZ_JPWW01000017.1	55189	55198	-	9.45455	8.18e-05	0.265	TCGTCGACGA
TGGGSGACGA	MEME-2	NZ_JPWW01000011.1	56765	56774	+	9.45455	8.18e-05	0.265	TCGTCGACGA
TGGGSGACGA	MEME-2	NZ_JPWW01000011.1	56765	56774	-	9.45455	8.18e-05	0.265	TCGTCGACGA
TGGGSGACGA	MEME-2	NZ_JPWW01000017.1	57304	57313	+	9.45455	8.18e-05	0.265	TCGTCGACGA
TGGGSGACGA	MEME-2	NZ_JPWW01000017.1	57304	57313	-	9.45455	8.18e-05	0.265	TCGTCGACGA
TGGGSGACGA	MEME-2	NZ_JPWW01000021.1	61506	61515	+	9.45455	8.18e-05	0.265	TCGTCGACGA
TGGGSGACGA	MEME-2	NZ_JPWW01000021.1	61506	61515	-	9.45455	8.18e-05	0.265	TCGTCGACGA
TGGGSGACGA	MEME-2	NZ_JPWW01000026.1	64510	64519	+	9.45455	8.18e-05	0.265	TCGTCGACGA
TGGGSGACGA	MEME-2	NZ_JPWW01000026.1	64510	64519	-	9.45455	8.18e-05	0.265	TCGTCGACGA
TGGGSGACGA	MEME-2	NZ_JPWW01000021.1	64583	64592	+	9.45455	8.18e-05	0.265	TCGTCGACGA
TGGGSGACGA	MEME-2	NZ_JPWW01000021.1	64583	64592	-	9.45455	8.18e-05	0.265	TCGTCGACGA
TGGGSGACGA	MEME-2	NZ_JPWW01000008.1	65310	65319	+	9.45455	8.18e-05	0.265	TCAGCGACGA
TGGGSGACGA	MEME-2	NZ_JPWW01000026.1	65670	65679	+	9.45455	8.18e-05	0.265	TCGTCGACGA
TGGGSGACGA	MEME-2	NZ_JPWW01000026.1	65670	65679	-	9.45455	8.18e-05	0.265	TCGTCGACGA
TGGGSGACGA	MEME-2	NZ_JPWW01000002.1	70732	70741	+	9.45455	8.18e-05	0.265	TCGTCGACGA
TGGGSGACGA	MEME-2	NZ_JPWW01000002.1	70732	70741	-	9.45455	8.18e-05	0.265	TCGTCGACGA
TGGGSGACGA	MEME-2	NZ_JPWW01000003.1	71889	71898	+	9.45455	8.18e-05	0.265	TCGTCGACGA
TGGGSGACGA	MEME-2	NZ_JPWW01000003.1	71889	71898	-	9.45455	8.18e-05	0.265	TCGTCGACGA
TGGGSGACGA	MEME-2	NZ_JPWW01000007.1	71918	71927	+	9.45455	8.18e-05	0.265	TCGTCGACGA
TGGGSGACGA	MEME-2	NZ_JPWW01000007.1	71918	71927	-	9.45455	8.18e-05	0.265	TCGTCGACGA
TGGGSGACGA	MEME-2	NZ_JPWW01000024.1	71966	71975	+	9.45455	8.18e-05	0.265	TCGTCGACGA
TGGGSGACGA	MEME-2	NZ_JPWW01000024.1	71966	71975	-	9.45455	8.18e-05	0.265	TCGTCGACGA
TGGGSGACGA	MEME-2	NZ_JPWW01000010.1	72266	72275	+	9.45455	8.18e-05	0.265	TCGTCGACGA
TGGGSGACGA	MEME-2	NZ_JPWW01000010.1	72266	72275	-	9.45455	8.18e-05	0.265	TCGTCGACGA
TGGGSGACGA	MEME-2	NZ_JPWW01000020.1	73345	73354	+	9.45455	8.18e-05	0.265	TCGTCGACGA
TGGGSGACGA	MEME-2	NZ_JPWW01000020.1	73345	73354	-	9.45455	8.18e-05	0.265	TCGTCGACGA
TGGGSGACGA	MEME-2	NZ_JPWW01000009.1	75726	75735	+	9.45455	8.18e-05	0.265	TCGTCGACGA
TGGGSGACGA	MEME-2	NZ_JPWW01000009.1	75726	75735	-	9.45455	8.18e-05	0.265	TCGTCGACGA
TGGGSGACGA	MEME-2	NZ_JPWW01000025.1	79366	79375	+	9.45455	8.18e-05	0.265	TCGTCGACGA
TGGGSGACGA	MEME-2	NZ_JPWW01000025.1	79366	79375	-	9.45455	8.18e-05	0.265	TCGTCGACGA
TGGGSGACGA	MEME-2	NZ_JPWW01000016.1	81016	81025	+	9.45455	8.18e-05	0.265	TCGTCGACGA
TGGGSGACGA	MEME-2	NZ_JPWW01000016.1	81016	81025	-	9.45455	8.18e-05	0.265	TCGTCGACGA
TGGGSGACGA	MEME-2	NZ_JPWW01000003.1	81110	81119	+	9.45455	8.18e-05	0.265	TCGTCGACGA
TGGGSGACGA	MEME-2	NZ_JPWW01000003.1	81110	81119	-	9.45455	8.18e-05	0.265	TCGTCGACGA
TGGGSGACGA	MEME-2	NZ_JPWW01000010.1	82178	82187	+	9.45455	8.18e-05	0.265	TCAGCGACGA
TGGGSGACGA	MEME-2	NZ_JPWW01000001.1	87486	87495	+	9.45455	8.18e-05	0.265	TCGTCGACGA
TGGGSGACGA	MEME-2	NZ_JPWW01000001.1	87486	87495	-	9.45455	8.18e-05	0.265	TCGTCGACGA
TGGGSGACGA	MEME-2	NZ_JPWW01000013.1	90077	90086	+	9.45455	8.18e-05	0.265	TCGTCGACGA
TGGGSGACGA	MEME-2	NZ_JPWW01000013.1	90077	90086	-	9.45455	8.18e-05	0.265	TCGTCGACGA
TGGGSGACGA	MEME-2	NZ_JPWW01000013.1	93174	93183	+	9.45455	8.18e-05	0.265	TCGTCGACGA
TGGGSGACGA	MEME-2	NZ_JPWW01000013.1	93174	93183	-	9.45455	8.18e-05	0.265	TCGTCGACGA
TGGGSGACGA	MEME-2	NZ_JPWW01000011.1	93853	93862	+	9.45455	8.18e-05	0.265	TCAGCGACGA
TGGGSGACGA	MEME-2	NZ_JPWW01000001.1	94856	94865	+	9.45455	8.18e-05	0.265	TCGTCGACGA
TGGGSGACGA	MEME-2	NZ_JPWW01000001.1	94856	94865	-	9.45455	8.18e-05	0.265	TCGTCGACGA
TGGGSGACGA	MEME-2	NZ_JPWW01000016.1	95441	95450	+	9.45455	8.18e-05	0.265	TCGTCGACGA
TGGGSGACGA	MEME-2	NZ_JPWW01000016.1	95441	95450	-	9.45455	8.18e-05	0.265	TCGTCGACGA
TGGGSGACGA	MEME-2	NZ_JPWW01000016.1	95681	95690	+	9.45455	8.18e-05	0.265	TCGTCGACGA
TGGGSGACGA	MEME-2	NZ_JPWW01000016.1	95681	95690	-	9.45455	8.18e-05	0.265	TCGTCGACGA
TGGGSGACGA	MEME-2	NZ_JPWW01000008.1	96486	96495	+	9.45455	8.18e-05	0.265	TCGTCGACGA
TGGGSGACGA	MEME-2	NZ_JPWW01000008.1	96486	96495	-	9.45455	8.18e-05	0.265	TCGTCGACGA
TGGGSGACGA	MEME-2	NZ_JPWW01000002.1	103088	103097	+	9.45455	8.18e-05	0.265	TCGTCGACGA
TGGGSGACGA	MEME-2	NZ_JPWW01000002.1	103088	103097	-	9.45455	8.18e-05	0.265	TCGTCGACGA
TGGGSGACGA	MEME-2	NZ_JPWW01000010.1	103105	103114	+	9.45455	8.18e-05	0.265	TCGTCGACGA
TGGGSGACGA	MEME-2	NZ_JPWW01000010.1	103105	103114	-	9.45455	8.18e-05	0.265	TCGTCGACGA
TGGGSGACGA	MEME-2	NZ_JPWW01000009.1	107586	107595	+	9.45455	8.18e-05	0.265	TCGTCGACGA
TGGGSGACGA	MEME-2	NZ_JPWW01000009.1	107586	107595	-	9.45455	8.18e-05	0.265	TCGTCGACGA
TGGGSGACGA	MEME-2	NZ_JPWW01000002.1	108893	108902	-	9.45455	8.18e-05	0.265	TCAGCGACGA
TGGGSGACGA	MEME-2	NZ_JPWW01000025.1	110445	110454	-	9.45455	8.18e-05	0.265	TCAGCGACGA
TGGGSGACGA	MEME-2	NZ_JPWW01000016.1	114312	114321	+	9.45455	8.18e-05	0.265	TCGTCGACGA
TGGGSGACGA	MEME-2	NZ_JPWW01000016.1	114312	114321	-	9.45455	8.18e-05	0.265	TCGTCGACGA
TGGGSGACGA	MEME-2	NZ_JPWW01000015.1	114518	114527	+	9.45455	8.18e-05	0.265	TCGTCGACGA
TGGGSGACGA	MEME-2	NZ_JPWW01000015.1	114518	114527	-	9.45455	8.18e-05	0.265	TCGTCGACGA
TGGGSGACGA	MEME-2	NZ_JPWW01000025.1	115023	115032	+	9.45455	8.18e-05	0.265	TCGTCGACGA
TGGGSGACGA	MEME-2	NZ_JPWW01000025.1	115023	115032	-	9.45455	8.18e-05	0.265	TCGTCGACGA
TGGGSGACGA	MEME-2	NZ_JPWW01000007.1	115529	115538	+	9.45455	8.18e-05	0.265	TCGTCGACGA
TGGGSGACGA	MEME-2	NZ_JPWW01000007.1	115529	115538	-	9.45455	8.18e-05	0.265	TCGTCGACGA
TGGGSGACGA	MEME-2	NZ_JPWW01000003.1	117853	117862	+	9.45455	8.18e-05	0.265	TCGTCGACGA
TGGGSGACGA	MEME-2	NZ_JPWW01000003.1	117853	117862	-	9.45455	8.18e-05	0.265	TCGTCGACGA
TGGGSGACGA	MEME-2	NZ_JPWW01000007.1	119113	119122	-	9.45455	8.18e-05	0.265	TCAGCGACGA
TGGGSGACGA	MEME-2	NZ_JPWW01000015.1	119196	119205	+	9.45455	8.18e-05	0.265	TCGTCGACGA
TGGGSGACGA	MEME-2	NZ_JPWW01000015.1	119196	119205	-	9.45455	8.18e-05	0.265	TCGTCGACGA
TGGGSGACGA	MEME-2	NZ_JPWW01000019.1	119483	119492	+	9.45455	8.18e-05	0.265	TCGTCGACGA
TGGGSGACGA	MEME-2	NZ_JPWW01000019.1	119483	119492	-	9.45455	8.18e-05	0.265	TCGTCGACGA
TGGGSGACGA	MEME-2	NZ_JPWW01000015.1	122308	122317	+	9.45455	8.18e-05	0.265	TCGTCGACGA
TGGGSGACGA	MEME-2	NZ_JPWW01000015.1	122308	122317	-	9.45455	8.18e-05	0.265	TCGTCGACGA
TGGGSGACGA	MEME-2	NZ_JPWW01000010.1	122808	122817	+	9.45455	8.18e-05	0.265	TCGTCGACGA
TGGGSGACGA	MEME-2	NZ_JPWW01000010.1	122808	122817	-	9.45455	8.18e-05	0.265	TCGTCGACGA
TGGGSGACGA	MEME-2	NZ_JPWW01000007.1	122841	122850	+	9.45455	8.18e-05	0.265	TCGTCGACGA
TGGGSGACGA	MEME-2	NZ_JPWW01000007.1	122841	122850	-	9.45455	8.18e-05	0.265	TCGTCGACGA
TGGGSGACGA	MEME-2	NZ_JPWW01000023.1	127527	127536	+	9.45455	8.18e-05	0.265	TCGTCGACGA
TGGGSGACGA	MEME-2	NZ_JPWW01000023.1	127527	127536	-	9.45455	8.18e-05	0.265	TCGTCGACGA
TGGGSGACGA	MEME-2	NZ_JPWW01000021.1	130122	130131	-	9.45455	8.18e-05	0.265	TCAGCGACGA
TGGGSGACGA	MEME-2	NZ_JPWW01000002.1	133863	133872	+	9.45455	8.18e-05	0.265	TCGTCGACGA
TGGGSGACGA	MEME-2	NZ_JPWW01000002.1	133863	133872	-	9.45455	8.18e-05	0.265	TCGTCGACGA
TGGGSGACGA	MEME-2	NZ_JPWW01000003.1	135888	135897	+	9.45455	8.18e-05	0.265	TCGTCGACGA
TGGGSGACGA	MEME-2	NZ_JPWW01000003.1	135888	135897	-	9.45455	8.18e-05	0.265	TCGTCGACGA
TGGGSGACGA	MEME-2	NZ_JPWW01000008.1	141845	141854	+	9.45455	8.18e-05	0.265	TCGTCGACGA
TGGGSGACGA	MEME-2	NZ_JPWW01000008.1	141845	141854	-	9.45455	8.18e-05	0.265	TCGTCGACGA
TGGGSGACGA	MEME-2	NZ_JPWW01000023.1	142144	142153	+	9.45455	8.18e-05	0.265	TCAGCGACGA
TGGGSGACGA	MEME-2	NZ_JPWW01000017.1	142705	142714	-	9.45455	8.18e-05	0.265	TCAGCGACGA
TGGGSGACGA	MEME-2	NZ_JPWW01000011.1	145408	145417	+	9.45455	8.18e-05	0.265	TCGTCGACGA
TGGGSGACGA	MEME-2	NZ_JPWW01000011.1	145408	145417	-	9.45455	8.18e-05	0.265	TCGTCGACGA
TGGGSGACGA	MEME-2	NZ_JPWW01000016.1	147475	147484	+	9.45455	8.18e-05	0.265	TCGTCGACGA
TGGGSGACGA	MEME-2	NZ_JPWW01000016.1	147475	147484	-	9.45455	8.18e-05	0.265	TCGTCGACGA
TGGGSGACGA	MEME-2	NZ_JPWW01000009.1	155897	155906	+	9.45455	8.18e-05	0.265	TCGTCGACGA
TGGGSGACGA	MEME-2	NZ_JPWW01000009.1	155897	155906	-	9.45455	8.18e-05	0.265	TCGTCGACGA
TGGGSGACGA	MEME-2	NZ_JPWW01000003.1	158348	158357	+	9.45455	8.18e-05	0.265	TCGTCGACGA
TGGGSGACGA	MEME-2	NZ_JPWW01000003.1	158348	158357	-	9.45455	8.18e-05	0.265	TCGTCGACGA
TGGGSGACGA	MEME-2	NZ_JPWW01000003.1	158534	158543	-	9.45455	8.18e-05	0.265	TCAGCGACGA
TGGGSGACGA	MEME-2	NZ_JPWW01000016.1	159995	160004	+	9.45455	8.18e-05	0.265	TCGTCGACGA
TGGGSGACGA	MEME-2	NZ_JPWW01000016.1	159995	160004	-	9.45455	8.18e-05	0.265	TCGTCGACGA
TGGGSGACGA	MEME-2	NZ_JPWW01000009.1	164736	164745	+	9.45455	8.18e-05	0.265	TCGTCGACGA
TGGGSGACGA	MEME-2	NZ_JPWW01000009.1	164736	164745	-	9.45455	8.18e-05	0.265	TCGTCGACGA
TGGGSGACGA	MEME-2	NZ_JPWW01000001.1	169828	169837	+	9.45455	8.18e-05	0.265	TCGTCGACGA
TGGGSGACGA	MEME-2	NZ_JPWW01000001.1	169828	169837	-	9.45455	8.18e-05	0.265	TCGTCGACGA
TGGGSGACGA	MEME-2	NZ_JPWW01000010.1	170704	170713	+	9.45455	8.18e-05	0.265	TCGTCGACGA
TGGGSGACGA	MEME-2	NZ_JPWW01000010.1	170704	170713	-	9.45455	8.18e-05	0.265	TCGTCGACGA
TGGGSGACGA	MEME-2	NZ_JPWW01000010.1	174628	174637	+	9.45455	8.18e-05	0.265	TCGTCGACGA
TGGGSGACGA	MEME-2	NZ_JPWW01000010.1	174628	174637	-	9.45455	8.18e-05	0.265	TCGTCGACGA
TGGGSGACGA	MEME-2	NZ_JPWW01000013.1	178400	178409	-	9.45455	8.18e-05	0.265	TCAGCGACGA
TGGGSGACGA	MEME-2	NZ_JPWW01000010.1	180329	180338	+	9.45455	8.18e-05	0.265	TCGTCGACGA
TGGGSGACGA	MEME-2	NZ_JPWW01000010.1	180329	180338	-	9.45455	8.18e-05	0.265	TCGTCGACGA
TGGGSGACGA	MEME-2	NZ_JPWW01000007.1	181707	181716	+	9.45455	8.18e-05	0.265	TCGTCGACGA
TGGGSGACGA	MEME-2	NZ_JPWW01000007.1	181707	181716	-	9.45455	8.18e-05	0.265	TCGTCGACGA
TGGGSGACGA	MEME-2	NZ_JPWW01000003.1	185552	185561	-	9.45455	8.18e-05	0.265	TCAGCGACGA
TGGGSGACGA	MEME-2	NZ_JPWW01000010.1	186780	186789	+	9.45455	8.18e-05	0.265	TCGTCGACGA
TGGGSGACGA	MEME-2	NZ_JPWW01000010.1	186780	186789	-	9.45455	8.18e-05	0.265	TCGTCGACGA
TGGGSGACGA	MEME-2	NZ_JPWW01000019.1	189690	189699	+	9.45455	8.18e-05	0.265	TCGTCGACGA
TGGGSGACGA	MEME-2	NZ_JPWW01000019.1	189690	189699	-	9.45455	8.18e-05	0.265	TCGTCGACGA
TGGGSGACGA	MEME-2	NZ_JPWW01000021.1	190859	190868	+	9.45455	8.18e-05	0.265	TCGTCGACGA
TGGGSGACGA	MEME-2	NZ_JPWW01000021.1	190859	190868	-	9.45455	8.18e-05	0.265	TCGTCGACGA
TGGGSGACGA	MEME-2	NZ_JPWW01000003.1	198359	198368	+	9.45455	8.18e-05	0.265	TCGTCGACGA
TGGGSGACGA	MEME-2	NZ_JPWW01000003.1	198359	198368	-	9.45455	8.18e-05	0.265	TCGTCGACGA
TGGGSGACGA	MEME-2	NZ_JPWW01000020.1	198873	198882	-	9.45455	8.18e-05	0.265	TCAGCGACGA
TGGGSGACGA	MEME-2	NZ_JPWW01000002.1	201232	201241	+	9.45455	8.18e-05	0.265	TCGTCGACGA
TGGGSGACGA	MEME-2	NZ_JPWW01000002.1	201232	201241	-	9.45455	8.18e-05	0.265	TCGTCGACGA
TGGGSGACGA	MEME-2	NZ_JPWW01000017.1	203757	203766	+	9.45455	8.18e-05	0.265	TCGTCGACGA
TGGGSGACGA	MEME-2	NZ_JPWW01000017.1	203757	203766	-	9.45455	8.18e-05	0.265	TCGTCGACGA
TGGGSGACGA	MEME-2	NZ_JPWW01000003.1	206316	206325	+	9.45455	8.18e-05	0.265	TCGTCGACGA
TGGGSGACGA	MEME-2	NZ_JPWW01000003.1	206316	206325	-	9.45455	8.18e-05	0.265	TCGTCGACGA
TGGGSGACGA	MEME-2	NZ_JPWW01000019.1	206859	206868	+	9.45455	8.18e-05	0.265	TCGTCGACGA
TGGGSGACGA	MEME-2	NZ_JPWW01000019.1	206859	206868	-	9.45455	8.18e-05	0.265	TCGTCGACGA
TGGGSGACGA	MEME-2	NZ_JPWW01000020.1	208713	208722	+	9.45455	8.18e-05	0.265	TCGTCGACGA
TGGGSGACGA	MEME-2	NZ_JPWW01000020.1	208713	208722	-	9.45455	8.18e-05	0.265	TCGTCGACGA
TGGGSGACGA	MEME-2	NZ_JPWW01000013.1	213800	213809	+	9.45455	8.18e-05	0.265	TCGTCGACGA
TGGGSGACGA	MEME-2	NZ_JPWW01000013.1	213800	213809	-	9.45455	8.18e-05	0.265	TCGTCGACGA
TGGGSGACGA	MEME-2	NZ_JPWW01000010.1	217938	217947	+	9.45455	8.18e-05	0.265	TCGTCGACGA
TGGGSGACGA	MEME-2	NZ_JPWW01000010.1	217938	217947	-	9.45455	8.18e-05	0.265	TCGTCGACGA
TGGGSGACGA	MEME-2	NZ_JPWW01000017.1	220235	220244	+	9.45455	8.18e-05	0.265	TCGTCGACGA
TGGGSGACGA	MEME-2	NZ_JPWW01000017.1	220235	220244	-	9.45455	8.18e-05	0.265	TCGTCGACGA
TGGGSGACGA	MEME-2	NZ_JPWW01000016.1	224735	224744	+	9.45455	8.18e-05	0.265	TCAGCGACGA
TGGGSGACGA	MEME-2	NZ_JPWW01000020.1	225233	225242	+	9.45455	8.18e-05	0.265	TCGTCGACGA
TGGGSGACGA	MEME-2	NZ_JPWW01000020.1	225233	225242	-	9.45455	8.18e-05	0.265	TCGTCGACGA
TGGGSGACGA	MEME-2	NZ_JPWW01000010.1	228033	228042	+	9.45455	8.18e-05	0.265	TCGTCGACGA
TGGGSGACGA	MEME-2	NZ_JPWW01000010.1	228033	228042	-	9.45455	8.18e-05	0.265	TCGTCGACGA
TGGGSGACGA	MEME-2	NZ_JPWW01000002.1	229341	229350	+	9.45455	8.18e-05	0.265	TCGTCGACGA
TGGGSGACGA	MEME-2	NZ_JPWW01000002.1	229341	229350	-	9.45455	8.18e-05	0.265	TCGTCGACGA
TGGGSGACGA	MEME-2	NZ_JPWW01000011.1	231501	231510	+	9.45455	8.18e-05	0.265	TCGTCGACGA
TGGGSGACGA	MEME-2	NZ_JPWW01000011.1	231501	231510	-	9.45455	8.18e-05	0.265	TCGTCGACGA
TGGGSGACGA	MEME-2	NZ_JPWW01000010.1	232038	232047	+	9.45455	8.18e-05	0.265	TCGTCGACGA
TGGGSGACGA	MEME-2	NZ_JPWW01000010.1	232038	232047	-	9.45455	8.18e-05	0.265	TCGTCGACGA
TGGGSGACGA	MEME-2	NZ_JPWW01000016.1	234038	234047	+	9.45455	8.18e-05	0.265	TCGTCGACGA
TGGGSGACGA	MEME-2	NZ_JPWW01000016.1	234038	234047	-	9.45455	8.18e-05	0.265	TCGTCGACGA
TGGGSGACGA	MEME-2	NZ_JPWW01000019.1	234084	234093	+	9.45455	8.18e-05	0.265	TCGTCGACGA
TGGGSGACGA	MEME-2	NZ_JPWW01000019.1	234084	234093	-	9.45455	8.18e-05	0.265	TCGTCGACGA
TGGGSGACGA	MEME-2	NZ_JPWW01000002.1	234507	234516	+	9.45455	8.18e-05	0.265	TCGTCGACGA
TGGGSGACGA	MEME-2	NZ_JPWW01000002.1	234507	234516	-	9.45455	8.18e-05	0.265	TCGTCGACGA
TGGGSGACGA	MEME-2	NZ_JPWW01000007.1	235624	235633	+	9.45455	8.18e-05	0.265	TCAGCGACGA
TGGGSGACGA	MEME-2	NZ_JPWW01000016.1	236836	236845	+	9.45455	8.18e-05	0.265	TCGTCGACGA
TGGGSGACGA	MEME-2	NZ_JPWW01000016.1	236836	236845	-	9.45455	8.18e-05	0.265	TCGTCGACGA
TGGGSGACGA	MEME-2	NZ_JPWW01000016.1	237777	237786	+	9.45455	8.18e-05	0.265	TCGTCGACGA
TGGGSGACGA	MEME-2	NZ_JPWW01000016.1	237777	237786	-	9.45455	8.18e-05	0.265	TCGTCGACGA
TGGGSGACGA	MEME-2	NZ_JPWW01000011.1	238052	238061	-	9.45455	8.18e-05	0.265	TCAGCGACGA
TGGGSGACGA	MEME-2	NZ_JPWW01000010.1	238795	238804	+	9.45455	8.18e-05	0.265	TCGTCGACGA
TGGGSGACGA	MEME-2	NZ_JPWW01000010.1	238795	238804	-	9.45455	8.18e-05	0.265	TCGTCGACGA
TGGGSGACGA	MEME-2	NZ_JPWW01000010.1	239104	239113	+	9.45455	8.18e-05	0.265	TCGTCGACGA
TGGGSGACGA	MEME-2	NZ_JPWW01000010.1	239104	239113	-	9.45455	8.18e-05	0.265	TCGTCGACGA
TGGGSGACGA	MEME-2	NZ_JPWW01000010.1	239446	239455	+	9.45455	8.18e-05	0.265	TCGTCGACGA
TGGGSGACGA	MEME-2	NZ_JPWW01000010.1	239446	239455	-	9.45455	8.18e-05	0.265	TCGTCGACGA
TGGGSGACGA	MEME-2	NZ_JPWW01000007.1	239967	239976	+	9.45455	8.18e-05	0.265	TCGTCGACGA
TGGGSGACGA	MEME-2	NZ_JPWW01000007.1	239967	239976	-	9.45455	8.18e-05	0.265	TCGTCGACGA
TGGGSGACGA	MEME-2	NZ_JPWW01000010.1	242617	242626	-	9.45455	8.18e-05	0.265	TCAGCGACGA
TGGGSGACGA	MEME-2	NZ_JPWW01000020.1	244062	244071	+	9.45455	8.18e-05	0.265	TCGTCGACGA
TGGGSGACGA	MEME-2	NZ_JPWW01000020.1	244062	244071	-	9.45455	8.18e-05	0.265	TCGTCGACGA
TGGGSGACGA	MEME-2	NZ_JPWW01000010.1	249605	249614	+	9.45455	8.18e-05	0.265	TCGTCGACGA
TGGGSGACGA	MEME-2	NZ_JPWW01000010.1	249605	249614	-	9.45455	8.18e-05	0.265	TCGTCGACGA
TGGGSGACGA	MEME-2	NZ_JPWW01000002.1	253265	253274	-	9.45455	8.18e-05	0.265	TCAGCGACGA
TGGGSGACGA	MEME-2	NZ_JPWW01000007.1	255512	255521	+	9.45455	8.18e-05	0.265	TCGTCGACGA
TGGGSGACGA	MEME-2	NZ_JPWW01000007.1	255512	255521	-	9.45455	8.18e-05	0.265	TCGTCGACGA
TGGGSGACGA	MEME-2	NZ_JPWW01000011.1	255595	255604	+	9.45455	8.18e-05	0.265	TCGTCGACGA
TGGGSGACGA	MEME-2	NZ_JPWW01000011.1	255595	255604	-	9.45455	8.18e-05	0.265	TCGTCGACGA
TGGGSGACGA	MEME-2	NZ_JPWW01000002.1	255939	255948	-	9.45455	8.18e-05	0.265	TCAGCGACGA
TGGGSGACGA	MEME-2	NZ_JPWW01000002.1	257561	257570	+	9.45455	8.18e-05	0.265	TCGTCGACGA
TGGGSGACGA	MEME-2	NZ_JPWW01000002.1	257561	257570	-	9.45455	8.18e-05	0.265	TCGTCGACGA
TGGGSGACGA	MEME-2	NZ_JPWW01000017.1	259290	259299	-	9.45455	8.18e-05	0.265	TCAGCGACGA
TGGGSGACGA	MEME-2	NZ_JPWW01000020.1	263195	263204	+	9.45455	8.18e-05	0.265	TCAGCGACGA
TGGGSGACGA	MEME-2	NZ_JPWW01000019.1	275008	275017	+	9.45455	8.18e-05	0.265	TCAGCGACGA
TGGGSGACGA	MEME-2	NZ_JPWW01000013.1	275620	275629	+	9.45455	8.18e-05	0.265	TCAGCGACGA
TGGGSGACGA	MEME-2	NZ_JPWW01000002.1	275636	275645	+	9.45455	8.18e-05	0.265	TCGTCGACGA
TGGGSGACGA	MEME-2	NZ_JPWW01000002.1	275636	275645	-	9.45455	8.18e-05	0.265	TCGTCGACGA
TGGGSGACGA	MEME-2	NZ_JPWW01000019.1	278044	278053	+	9.45455	8.18e-05	0.265	TCGTCGACGA
TGGGSGACGA	MEME-2	NZ_JPWW01000019.1	278044	278053	-	9.45455	8.18e-05	0.265	TCGTCGACGA
TGGGSGACGA	MEME-2	NZ_JPWW01000011.1	285519	285528	+	9.45455	8.18e-05	0.265	TCAGCGACGA
TGGGSGACGA	MEME-2	NZ_JPWW01000020.1	286885	286894	+	9.45455	8.18e-05	0.265	TCGTCGACGA
TGGGSGACGA	MEME-2	NZ_JPWW01000020.1	286885	286894	-	9.45455	8.18e-05	0.265	TCGTCGACGA
TGGGSGACGA	MEME-2	NZ_JPWW01000011.1	297261	297270	+	9.45455	8.18e-05	0.265	TCAGCGACGA
TGGGSGACGA	MEME-2	NZ_JPWW01000002.1	307672	307681	+	9.45455	8.18e-05	0.265	TCGTCGACGA
TGGGSGACGA	MEME-2	NZ_JPWW01000002.1	307672	307681	-	9.45455	8.18e-05	0.265	TCGTCGACGA
TGGGSGACGA	MEME-2	NZ_JPWW01000013.1	308712	308721	+	9.45455	8.18e-05	0.265	TCAGCGACGA
TGGGSGACGA	MEME-2	NZ_JPWW01000002.1	318537	318546	+	9.45455	8.18e-05	0.265	TCGTCGACGA
TGGGSGACGA	MEME-2	NZ_JPWW01000002.1	318537	318546	-	9.45455	8.18e-05	0.265	TCGTCGACGA
TGGGSGACGA	MEME-2	NZ_JPWW01000020.1	319983	319992	+	9.45455	8.18e-05	0.265	TCGTCGACGA
TGGGSGACGA	MEME-2	NZ_JPWW01000020.1	319983	319992	-	9.45455	8.18e-05	0.265	TCGTCGACGA
TGGGSGACGA	MEME-2	NZ_JPWW01000017.1	322588	322597	+	9.45455	8.18e-05	0.265	TCGTCGACGA
TGGGSGACGA	MEME-2	NZ_JPWW01000017.1	322588	322597	-	9.45455	8.18e-05	0.265	TCGTCGACGA
TGGGSGACGA	MEME-2	NZ_JPWW01000020.1	325473	325482	+	9.45455	8.18e-05	0.265	TCGTCGACGA
TGGGSGACGA	MEME-2	NZ_JPWW01000020.1	325473	325482	-	9.45455	8.18e-05	0.265	TCGTCGACGA
TGGGSGACGA	MEME-2	NZ_JPWW01000020.1	327097	327106	+	9.45455	8.18e-05	0.265	TCGTCGACGA
TGGGSGACGA	MEME-2	NZ_JPWW01000020.1	327097	327106	-	9.45455	8.18e-05	0.265	TCGTCGACGA
TGGGSGACGA	MEME-2	NZ_JPWW01000002.1	327846	327855	+	9.45455	8.18e-05	0.265	TCGTCGACGA
TGGGSGACGA	MEME-2	NZ_JPWW01000002.1	327846	327855	-	9.45455	8.18e-05	0.265	TCGTCGACGA
TGGGSGACGA	MEME-2	NZ_JPWW01000020.1	333588	333597	+	9.45455	8.18e-05	0.265	TCGTCGACGA
TGGGSGACGA	MEME-2	NZ_JPWW01000020.1	333588	333597	-	9.45455	8.18e-05	0.265	TCGTCGACGA
TGGGSGACGA	MEME-2	NZ_JPWW01000011.1	333707	333716	+	9.45455	8.18e-05	0.265	TCGTCGACGA
TGGGSGACGA	MEME-2	NZ_JPWW01000011.1	333707	333716	-	9.45455	8.18e-05	0.265	TCGTCGACGA
TGGGSGACGA	MEME-2	NZ_JPWW01000019.1	337234	337243	+	9.45455	8.18e-05	0.265	TCGTCGACGA
TGGGSGACGA	MEME-2	NZ_JPWW01000019.1	337234	337243	-	9.45455	8.18e-05	0.265	TCGTCGACGA
TGGGSGACGA	MEME-2	NZ_JPWW01000002.1	338840	338849	-	9.45455	8.18e-05	0.265	TCAGCGACGA
TGGGSGACGA	MEME-2	NZ_JPWW01000017.1	340202	340211	+	9.45455	8.18e-05	0.265	TCGTCGACGA
TGGGSGACGA	MEME-2	NZ_JPWW01000017.1	340202	340211	-	9.45455	8.18e-05	0.265	TCGTCGACGA
TGGGSGACGA	MEME-2	NZ_JPWW01000002.1	342742	342751	+	9.45455	8.18e-05	0.265	TCGTCGACGA
TGGGSGACGA	MEME-2	NZ_JPWW01000002.1	342742	342751	-	9.45455	8.18e-05	0.265	TCGTCGACGA
TGGGSGACGA	MEME-2	NZ_JPWW01000020.1	346826	346835	+	9.45455	8.18e-05	0.265	TCGTCGACGA
TGGGSGACGA	MEME-2	NZ_JPWW01000020.1	346826	346835	-	9.45455	8.18e-05	0.265	TCGTCGACGA
TGGGSGACGA	MEME-2	NZ_JPWW01000017.1	350412	350421	+	9.45455	8.18e-05	0.265	TCGTCGACGA
TGGGSGACGA	MEME-2	NZ_JPWW01000017.1	350412	350421	-	9.45455	8.18e-05	0.265	TCGTCGACGA
TGGGSGACGA	MEME-2	NZ_JPWW01000002.1	353505	353514	+	9.45455	8.18e-05	0.265	TCGTCGACGA
TGGGSGACGA	MEME-2	NZ_JPWW01000002.1	353505	353514	-	9.45455	8.18e-05	0.265	TCGTCGACGA
TGGGSGACGA	MEME-2	NZ_JPWW01000020.1	358099	358108	+	9.45455	8.18e-05	0.265	TCGTCGACGA
TGGGSGACGA	MEME-2	NZ_JPWW01000020.1	358099	358108	-	9.45455	8.18e-05	0.265	TCGTCGACGA
TGGGSGACGA	MEME-2	NZ_JPWW01000013.1	367342	367351	+	9.45455	8.18e-05	0.265	TCGTCGACGA
TGGGSGACGA	MEME-2	NZ_JPWW01000013.1	367342	367351	-	9.45455	8.18e-05	0.265	TCGTCGACGA
TGGGSGACGA	MEME-2	NZ_JPWW01000017.1	372134	372143	+	9.45455	8.18e-05	0.265	TCGTCGACGA
TGGGSGACGA	MEME-2	NZ_JPWW01000017.1	372134	372143	-	9.45455	8.18e-05	0.265	TCGTCGACGA
TGGGSGACGA	MEME-2	NZ_JPWW01000013.1	377313	377322	+	9.45455	8.18e-05	0.265	TCGTCGACGA
TGGGSGACGA	MEME-2	NZ_JPWW01000013.1	377313	377322	-	9.45455	8.18e-05	0.265	TCGTCGACGA
TGGGSGACGA	MEME-2	NZ_JPWW01000007.1	379086	379095	+	9.45455	8.18e-05	0.265	TCGTCGACGA
TGGGSGACGA	MEME-2	NZ_JPWW01000007.1	379086	379095	-	9.45455	8.18e-05	0.265	TCGTCGACGA
TGGGSGACGA	MEME-2	NZ_JPWW01000019.1	380053	380062	+	9.45455	8.18e-05	0.265	TCGTCGACGA
TGGGSGACGA	MEME-2	NZ_JPWW01000019.1	380053	380062	-	9.45455	8.18e-05	0.265	TCGTCGACGA
TGGGSGACGA	MEME-2	NZ_JPWW01000019.1	381228	381237	+	9.45455	8.18e-05	0.265	TCGTCGACGA
TGGGSGACGA	MEME-2	NZ_JPWW01000019.1	381228	381237	-	9.45455	8.18e-05	0.265	TCGTCGACGA
TGGGSGACGA	MEME-2	NZ_JPWW01000002.1	386507	386516	+	9.45455	8.18e-05	0.265	TCGTCGACGA
TGGGSGACGA	MEME-2	NZ_JPWW01000002.1	386507	386516	-	9.45455	8.18e-05	0.265	TCGTCGACGA
TGGGSGACGA	MEME-2	NZ_JPWW01000011.1	389296	389305	+	9.45455	8.18e-05	0.265	TCGTCGACGA
TGGGSGACGA	MEME-2	NZ_JPWW01000011.1	389296	389305	-	9.45455	8.18e-05	0.265	TCGTCGACGA
TGGGSGACGA	MEME-2	NZ_JPWW01000007.1	389589	389598	+	9.45455	8.18e-05	0.265	TCGTCGACGA
TGGGSGACGA	MEME-2	NZ_JPWW01000007.1	389589	389598	-	9.45455	8.18e-05	0.265	TCGTCGACGA
TGGGSGACGA	MEME-2	NZ_JPWW01000002.1	395464	395473	+	9.45455	8.18e-05	0.265	TCAGCGACGA
TGGGSGACGA	MEME-2	NZ_JPWW01000007.1	395529	395538	+	9.45455	8.18e-05	0.265	TCGTCGACGA
TGGGSGACGA	MEME-2	NZ_JPWW01000007.1	395529	395538	-	9.45455	8.18e-05	0.265	TCGTCGACGA
TGGGSGACGA	MEME-2	NZ_JPWW01000002.1	403934	403943	+	9.45455	8.18e-05	0.265	TCGTCGACGA
TGGGSGACGA	MEME-2	NZ_JPWW01000002.1	403934	403943	-	9.45455	8.18e-05	0.265	TCGTCGACGA
TGGGSGACGA	MEME-2	NZ_JPWW01000002.1	413612	413621	+	9.45455	8.18e-05	0.265	TCGTCGACGA
TGGGSGACGA	MEME-2	NZ_JPWW01000002.1	413612	413621	-	9.45455	8.18e-05	0.265	TCGTCGACGA
TGGGSGACGA	MEME-2	NZ_JPWW01000017.1	421019	421028	+	9.45455	8.18e-05	0.265	TCGTCGACGA
TGGGSGACGA	MEME-2	NZ_JPWW01000017.1	421019	421028	-	9.45455	8.18e-05	0.265	TCGTCGACGA
TGGGSGACGA	MEME-2	NZ_JPWW01000002.1	443682	443691	+	9.45455	8.18e-05	0.265	TCGTCGACGA
TGGGSGACGA	MEME-2	NZ_JPWW01000002.1	443682	443691	-	9.45455	8.18e-05	0.265	TCGTCGACGA
TGGGSGACGA	MEME-2	NZ_JPWW01000002.1	450167	450176	+	9.45455	8.18e-05	0.265	TCGTCGACGA
TGGGSGACGA	MEME-2	NZ_JPWW01000002.1	450167	450176	-	9.45455	8.18e-05	0.265	TCGTCGACGA
TGGGSGACGA	MEME-2	NZ_JPWW01000007.1	467601	467610	+	9.45455	8.18e-05	0.265	TCGTCGACGA
TGGGSGACGA	MEME-2	NZ_JPWW01000007.1	467601	467610	-	9.45455	8.18e-05	0.265	TCGTCGACGA
TGGGSGACGA	MEME-2	NZ_JPWW01000007.1	474191	474200	+	9.45455	8.18e-05	0.265	TCGTCGACGA
TGGGSGACGA	MEME-2	NZ_JPWW01000007.1	474191	474200	-	9.45455	8.18e-05	0.265	TCGTCGACGA
TGGGSGACGA	MEME-2	NZ_JPWW01000007.1	490003	490012	+	9.45455	8.18e-05	0.265	TCGTCGACGA
TGGGSGACGA	MEME-2	NZ_JPWW01000007.1	490003	490012	-	9.45455	8.18e-05	0.265	TCGTCGACGA
TGGGSGACGA	MEME-2	NZ_JPWW01000007.1	495052	495061	+	9.45455	8.18e-05	0.265	TCGTCGACGA
TGGGSGACGA	MEME-2	NZ_JPWW01000007.1	495052	495061	-	9.45455	8.18e-05	0.265	TCGTCGACGA
TGGGSGACGA	MEME-2	NZ_JPWW01000011.1	510024	510033	+	9.45455	8.18e-05	0.265	TCGTCGACGA
TGGGSGACGA	MEME-2	NZ_JPWW01000011.1	510024	510033	-	9.45455	8.18e-05	0.265	TCGTCGACGA
TGGGSGACGA	MEME-2	NZ_JPWW01000002.1	514141	514150	+	9.45455	8.18e-05	0.265	TCGTCGACGA
TGGGSGACGA	MEME-2	NZ_JPWW01000002.1	514141	514150	-	9.45455	8.18e-05	0.265	TCGTCGACGA
TGGGSGACGA	MEME-2	NZ_JPWW01000002.1	531937	531946	+	9.45455	8.18e-05	0.265	TCGTCGACGA
TGGGSGACGA	MEME-2	NZ_JPWW01000002.1	531937	531946	-	9.45455	8.18e-05	0.265	TCGTCGACGA
TGGGSGACGA	MEME-2	NZ_JPWW01000007.1	532953	532962	-	9.45455	8.18e-05	0.265	TCAGCGACGA
TGGGSGACGA	MEME-2	NZ_JPWW01000007.1	539899	539908	+	9.45455	8.18e-05	0.265	TCGTCGACGA
TGGGSGACGA	MEME-2	NZ_JPWW01000007.1	539899	539908	-	9.45455	8.18e-05	0.265	TCGTCGACGA
TGGGSGACGA	MEME-2	NZ_JPWW01000007.1	563028	563037	+	9.45455	8.18e-05	0.265	TCGTCGACGA
TGGGSGACGA	MEME-2	NZ_JPWW01000007.1	563028	563037	-	9.45455	8.18e-05	0.265	TCGTCGACGA
TGGGSGACGA	MEME-2	NZ_JPWW01000002.1	575038	575047	+	9.45455	8.18e-05	0.265	TCGTCGACGA
TGGGSGACGA	MEME-2	NZ_JPWW01000002.1	575038	575047	-	9.45455	8.18e-05	0.265	TCGTCGACGA
TGGGSGACGA	MEME-2	NZ_JPWW01000002.1	596504	596513	+	9.45455	8.18e-05	0.265	TCGTCGACGA
TGGGSGACGA	MEME-2	NZ_JPWW01000002.1	596504	596513	-	9.45455	8.18e-05	0.265	TCGTCGACGA
TGGGSGACGA	MEME-2	NZ_JPWW01000002.1	621744	621753	+	9.45455	8.18e-05	0.265	TCGTCGACGA
TGGGSGACGA	MEME-2	NZ_JPWW01000002.1	621744	621753	-	9.45455	8.18e-05	0.265	TCGTCGACGA
TGGGSGACGA	MEME-2	NZ_JPWW01000002.1	661536	661545	+	9.45455	8.18e-05	0.265	TCAGCGACGA
TGGGSGACGA	MEME-2	NZ_JPWW01000002.1	671102	671111	-	9.45455	8.18e-05	0.265	TCAGCGACGA
TGGGSGACGA	MEME-2	NZ_JPWW01000002.1	694005	694014	+	9.45455	8.18e-05	0.265	TCGTCGACGA
TGGGSGACGA	MEME-2	NZ_JPWW01000002.1	694005	694014	-	9.45455	8.18e-05	0.265	TCGTCGACGA
TGGGSGACGA	MEME-2	NZ_JPWW01000002.1	739444	739453	+	9.45455	8.18e-05	0.265	TCGTCGACGA
TGGGSGACGA	MEME-2	NZ_JPWW01000002.1	739444	739453	-	9.45455	8.18e-05	0.265	TCGTCGACGA
TGGGSGACGA	MEME-2	NZ_JPWW01000011.1	748392	748401	-	9.45455	8.18e-05	0.265	TCAGCGACGA
TGGGSGACGA	MEME-2	NZ_JPWW01000002.1	749170	749179	-	9.45455	8.18e-05	0.265	TCAGCGACGA
TGGGSGACGA	MEME-2	NZ_JPWW01000011.1	755018	755027	+	9.45455	8.18e-05	0.265	TCGTCGACGA
TGGGSGACGA	MEME-2	NZ_JPWW01000011.1	755018	755027	-	9.45455	8.18e-05	0.265	TCGTCGACGA
TGGGSGACGA	MEME-2	NZ_JPWW01000011.1	781400	781409	+	9.45455	8.18e-05	0.265	TCGTCGACGA
TGGGSGACGA	MEME-2	NZ_JPWW01000011.1	781400	781409	-	9.45455	8.18e-05	0.265	TCGTCGACGA
TGGGSGACGA	MEME-2	NZ_JPWW01000002.1	797119	797128	+	9.45455	8.18e-05	0.265	TCGTCGACGA
TGGGSGACGA	MEME-2	NZ_JPWW01000002.1	797119	797128	-	9.45455	8.18e-05	0.265	TCGTCGACGA
TGGGSGACGA	MEME-2	NZ_JPWW01000011.1	802693	802702	+	9.45455	8.18e-05	0.265	TCGTCGACGA
TGGGSGACGA	MEME-2	NZ_JPWW01000011.1	802693	802702	-	9.45455	8.18e-05	0.265	TCGTCGACGA
TGGGSGACGA	MEME-2	NZ_JPWW01000011.1	803788	803797	+	9.45455	8.18e-05	0.265	TCGTCGACGA
TGGGSGACGA	MEME-2	NZ_JPWW01000011.1	803788	803797	-	9.45455	8.18e-05	0.265	TCGTCGACGA
TGGGSGACGA	MEME-2	NZ_JPWW01000011.1	810588	810597	+	9.45455	8.18e-05	0.265	TCGTCGACGA
TGGGSGACGA	MEME-2	NZ_JPWW01000011.1	810588	810597	-	9.45455	8.18e-05	0.265	TCGTCGACGA
TGGGSGACGA	MEME-2	NZ_JPWW01000002.1	830140	830149	+	9.45455	8.18e-05	0.265	TCGTCGACGA
TGGGSGACGA	MEME-2	NZ_JPWW01000002.1	830140	830149	-	9.45455	8.18e-05	0.265	TCGTCGACGA
TGGGSGACGA	MEME-2	NZ_JPWW01000002.1	862607	862616	+	9.45455	8.18e-05	0.265	TCGTCGACGA
TGGGSGACGA	MEME-2	NZ_JPWW01000002.1	862607	862616	-	9.45455	8.18e-05	0.265	TCGTCGACGA
TGGGSGACGA	MEME-2	NZ_JPWW01000011.1	882871	882880	+	9.45455	8.18e-05	0.265	TCGTCGACGA
TGGGSGACGA	MEME-2	NZ_JPWW01000011.1	882871	882880	-	9.45455	8.18e-05	0.265	TCGTCGACGA
TGGGSGACGA	MEME-2	NZ_JPWW01000002.1	914839	914848	+	9.45455	8.18e-05	0.265	TCGTCGACGA
TGGGSGACGA	MEME-2	NZ_JPWW01000002.1	914839	914848	-	9.45455	8.18e-05	0.265	TCGTCGACGA
TGGGSGACGA	MEME-2	NZ_JPWW01000002.1	927561	927570	+	9.45455	8.18e-05	0.265	TCGTCGACGA
TGGGSGACGA	MEME-2	NZ_JPWW01000002.1	927561	927570	-	9.45455	8.18e-05	0.265	TCGTCGACGA
TGGGSGACGA	MEME-2	NZ_JPWW01000011.1	935823	935832	+	9.45455	8.18e-05	0.265	TCGTCGACGA
TGGGSGACGA	MEME-2	NZ_JPWW01000011.1	935823	935832	-	9.45455	8.18e-05	0.265	TCGTCGACGA
TGGGSGACGA	MEME-2	NZ_JPWW01000011.1	951681	951690	-	9.45455	8.18e-05	0.265	TCAGCGACGA
TGGGSGACGA	MEME-2	NZ_JPWW01000011.1	971499	971508	+	9.45455	8.18e-05	0.265	TCGTCGACGA
TGGGSGACGA	MEME-2	NZ_JPWW01000011.1	971499	971508	-	9.45455	8.18e-05	0.265	TCGTCGACGA
TGGGSGACGA	MEME-2	NZ_JPWW01000011.1	971850	971859	+	9.45455	8.18e-05	0.265	TCGTCGACGA
TGGGSGACGA	MEME-2	NZ_JPWW01000011.1	971850	971859	-	9.45455	8.18e-05	0.265	TCGTCGACGA
TGGGSGACGA	MEME-2	NZ_JPWW01000002.1	1013445	1013454	+	9.45455	8.18e-05	0.265	TCGTCGACGA
TGGGSGACGA	MEME-2	NZ_JPWW01000002.1	1013445	1013454	-	9.45455	8.18e-05	0.265	TCGTCGACGA
TGGGSGACGA	MEME-2	NZ_JPWW01000002.1	1079704	1079713	+	9.45455	8.18e-05	0.265	TCAGCGACGA
TGGGSGACGA	MEME-2	NZ_JPWW01000002.1	1093280	1093289	+	9.45455	8.18e-05	0.265	TCGTCGACGA
TGGGSGACGA	MEME-2	NZ_JPWW01000002.1	1093280	1093289	-	9.45455	8.18e-05	0.265	TCGTCGACGA
TGGGSGACGA	MEME-2	NZ_JPWW01000002.1	1098127	1098136	+	9.45455	8.18e-05	0.265	TCGTCGACGA
TGGGSGACGA	MEME-2	NZ_JPWW01000002.1	1098127	1098136	-	9.45455	8.18e-05	0.265	TCGTCGACGA
TGGGSGACGA	MEME-2	NZ_JPWW01000002.1	1122247	1122256	+	9.45455	8.18e-05	0.265	TCGTCGACGA
TGGGSGACGA	MEME-2	NZ_JPWW01000002.1	1122247	1122256	-	9.45455	8.18e-05	0.265	TCGTCGACGA
TGGGSGACGA	MEME-2	NZ_JPWW01000002.1	1137733	1137742	+	9.45455	8.18e-05	0.265	TCGTCGACGA
TGGGSGACGA	MEME-2	NZ_JPWW01000002.1	1137733	1137742	-	9.45455	8.18e-05	0.265	TCGTCGACGA
TGGGSGACGA	MEME-2	NZ_JPWW01000002.1	1174267	1174276	+	9.45455	8.18e-05	0.265	TCGTCGACGA
TGGGSGACGA	MEME-2	NZ_JPWW01000002.1	1174267	1174276	-	9.45455	8.18e-05	0.265	TCGTCGACGA
TGGGSGACGA	MEME-2	NZ_JPWW01000002.1	1178091	1178100	+	9.45455	8.18e-05	0.265	TCGTCGACGA
TGGGSGACGA	MEME-2	NZ_JPWW01000002.1	1178091	1178100	-	9.45455	8.18e-05	0.265	TCGTCGACGA
TGGGSGACGA	MEME-2	NZ_JPWW01000002.1	1192351	1192360	+	9.45455	8.18e-05	0.265	TCAGCGACGA
TGGGSGACGA	MEME-2	NZ_JPWW01000002.1	1258934	1258943	+	9.45455	8.18e-05	0.265	TCGTCGACGA
TGGGSGACGA	MEME-2	NZ_JPWW01000002.1	1258934	1258943	-	9.45455	8.18e-05	0.265	TCGTCGACGA
TGGGSGACGA	MEME-2	NZ_JPWW01000002.1	1271477	1271486	+	9.45455	8.18e-05	0.265	TCGTCGACGA
TGGGSGACGA	MEME-2	NZ_JPWW01000002.1	1271477	1271486	-	9.45455	8.18e-05	0.265	TCGTCGACGA
TGGGSGACGA	MEME-2	NZ_JPWW01000002.1	1274283	1274292	+	9.45455	8.18e-05	0.265	TCGTCGACGA
TGGGSGACGA	MEME-2	NZ_JPWW01000002.1	1274283	1274292	-	9.45455	8.18e-05	0.265	TCGTCGACGA
TGGGSGACGA	MEME-2	NZ_JPWW01000002.1	1309408	1309417	-	9.45455	8.18e-05	0.265	TCAGCGACGA
TGGGSGACGA	MEME-2	NZ_JPWW01000002.1	1316464	1316473	+	9.45455	8.18e-05	0.265	TCGTCGACGA
TGGGSGACGA	MEME-2	NZ_JPWW01000002.1	1316464	1316473	-	9.45455	8.18e-05	0.265	TCGTCGACGA
TGGGSGACGA	MEME-2	NZ_JPWW01000002.1	1326977	1326986	+	9.45455	8.18e-05	0.265	TCGTCGACGA
TGGGSGACGA	MEME-2	NZ_JPWW01000002.1	1326977	1326986	-	9.45455	8.18e-05	0.265	TCGTCGACGA
TGGGSGACGA	MEME-2	NZ_JPWW01000002.1	1340213	1340222	+	9.45455	8.18e-05	0.265	TCGTCGACGA
TGGGSGACGA	MEME-2	NZ_JPWW01000002.1	1340213	1340222	-	9.45455	8.18e-05	0.265	TCGTCGACGA
TGGGSGACGA	MEME-2	NZ_JPWW01000002.1	1354547	1354556	-	9.45455	8.18e-05	0.265	TCAGCGACGA
TGGGSGACGA	MEME-2	NZ_JPWW01000002.1	1377799	1377808	+	9.45455	8.18e-05	0.265	TCGTCGACGA
TGGGSGACGA	MEME-2	NZ_JPWW01000002.1	1377799	1377808	-	9.45455	8.18e-05	0.265	TCGTCGACGA
TGGGSGACGA	MEME-2	NZ_JPWW01000002.1	1388896	1388905	+	9.45455	8.18e-05	0.265	TCGTCGACGA
TGGGSGACGA	MEME-2	NZ_JPWW01000002.1	1388896	1388905	-	9.45455	8.18e-05	0.265	TCGTCGACGA
TGGGSGACGA	MEME-2	NZ_JPWW01000002.1	1420167	1420176	+	9.45455	8.18e-05	0.265	TCGTCGACGA
TGGGSGACGA	MEME-2	NZ_JPWW01000002.1	1420167	1420176	-	9.45455	8.18e-05	0.265	TCGTCGACGA
TGGGSGACGA	MEME-2	NZ_JPWW01000002.1	1451729	1451738	+	9.45455	8.18e-05	0.265	TCGTCGACGA
TGGGSGACGA	MEME-2	NZ_JPWW01000002.1	1451729	1451738	-	9.45455	8.18e-05	0.265	TCGTCGACGA
TGGGSGACGA	MEME-2	NZ_JPWW01000002.1	1460181	1460190	+	9.45455	8.18e-05	0.265	TCGTCGACGA
TGGGSGACGA	MEME-2	NZ_JPWW01000002.1	1460181	1460190	-	9.45455	8.18e-05	0.265	TCGTCGACGA
TGGGSGACGA	MEME-2	NZ_JPWW01000002.1	1460487	1460496	+	9.45455	8.18e-05	0.265	TCGTCGACGA
TGGGSGACGA	MEME-2	NZ_JPWW01000002.1	1460487	1460496	-	9.45455	8.18e-05	0.265	TCGTCGACGA
TGGGSGACGA	MEME-2	NZ_JPWW01000002.1	1489714	1489723	+	9.45455	8.18e-05	0.265	TCAGCGACGA
TGGGSGACGA	MEME-2	NZ_JPWW01000002.1	1533014	1533023	+	9.45455	8.18e-05	0.265	TCGTCGACGA
TGGGSGACGA	MEME-2	NZ_JPWW01000002.1	1533014	1533023	-	9.45455	8.18e-05	0.265	TCGTCGACGA
TGGGSGACGA	MEME-2	NZ_JPWW01000002.1	1549637	1549646	+	9.45455	8.18e-05	0.265	TCGTCGACGA
TGGGSGACGA	MEME-2	NZ_JPWW01000002.1	1549637	1549646	-	9.45455	8.18e-05	0.265	TCGTCGACGA
TGGGSGACGA	MEME-2	NZ_JPWW01000002.1	1606455	1606464	+	9.45455	8.18e-05	0.265	TCGTCGACGA
TGGGSGACGA	MEME-2	NZ_JPWW01000002.1	1606455	1606464	-	9.45455	8.18e-05	0.265	TCGTCGACGA
TGGGSGACGA	MEME-2	NZ_JPWW01000002.1	1625384	1625393	+	9.45455	8.18e-05	0.265	TCGTCGACGA
TGGGSGACGA	MEME-2	NZ_JPWW01000002.1	1625384	1625393	-	9.45455	8.18e-05	0.265	TCGTCGACGA
TGGGSGACGA	MEME-2	NZ_JPWW01000002.1	1673857	1673866	+	9.45455	8.18e-05	0.265	TCGTCGACGA
TGGGSGACGA	MEME-2	NZ_JPWW01000002.1	1673857	1673866	-	9.45455	8.18e-05	0.265	TCGTCGACGA
TGGGSGACGA	MEME-2	NZ_JPWW01000002.1	1693727	1693736	+	9.45455	8.18e-05	0.265	TCGTCGACGA
TGGGSGACGA	MEME-2	NZ_JPWW01000002.1	1693727	1693736	-	9.45455	8.18e-05	0.265	TCGTCGACGA
TGGGSGACGA	MEME-2	NZ_JPWW01000002.1	1809364	1809373	+	9.45455	8.18e-05	0.265	TCGTCGACGA
TGGGSGACGA	MEME-2	NZ_JPWW01000002.1	1809364	1809373	-	9.45455	8.18e-05	0.265	TCGTCGACGA
TGGGSGACGA	MEME-2	NZ_JPWW01000002.1	1843321	1843330	+	9.45455	8.18e-05	0.265	TCGTCGACGA
TGGGSGACGA	MEME-2	NZ_JPWW01000002.1	1843321	1843330	-	9.45455	8.18e-05	0.265	TCGTCGACGA
TGGGSGACGA	MEME-2	NZ_JPWW01000002.1	1860489	1860498	+	9.45455	8.18e-05	0.265	TCGTCGACGA
TGGGSGACGA	MEME-2	NZ_JPWW01000002.1	1860489	1860498	-	9.45455	8.18e-05	0.265	TCGTCGACGA
TGGGSGACGA	MEME-2	NZ_JPWW01000002.1	1863051	1863060	+	9.45455	8.18e-05	0.265	TCGTCGACGA
TGGGSGACGA	MEME-2	NZ_JPWW01000002.1	1863051	1863060	-	9.45455	8.18e-05	0.265	TCGTCGACGA
TGGGSGACGA	MEME-2	NZ_JPWW01000002.1	1868783	1868792	+	9.45455	8.18e-05	0.265	TCGTCGACGA
TGGGSGACGA	MEME-2	NZ_JPWW01000002.1	1868783	1868792	-	9.45455	8.18e-05	0.265	TCGTCGACGA
TGGGSGACGA	MEME-2	NZ_JPWW01000002.1	1891011	1891020	+	9.45455	8.18e-05	0.265	TCGTCGACGA
TGGGSGACGA	MEME-2	NZ_JPWW01000002.1	1891011	1891020	-	9.45455	8.18e-05	0.265	TCGTCGACGA
TGGGSGACGA	MEME-2	NZ_JPWW01000002.1	1930933	1930942	+	9.45455	8.18e-05	0.265	TCGTCGACGA
TGGGSGACGA	MEME-2	NZ_JPWW01000002.1	1930933	1930942	-	9.45455	8.18e-05	0.265	TCGTCGACGA
TGGGSGACGA	MEME-2	NZ_JPWW01000002.1	1931272	1931281	+	9.45455	8.18e-05	0.265	TCAGCGACGA
TGGGSGACGA	MEME-2	NZ_JPWW01000002.1	1944853	1944862	+	9.45455	8.18e-05	0.265	TCGTCGACGA
TGGGSGACGA	MEME-2	NZ_JPWW01000002.1	1944853	1944862	-	9.45455	8.18e-05	0.265	TCGTCGACGA
TGGGSGACGA	MEME-2	NZ_JPWW01000002.1	1945276	1945285	+	9.45455	8.18e-05	0.265	TCGTCGACGA
TGGGSGACGA	MEME-2	NZ_JPWW01000002.1	1945276	1945285	-	9.45455	8.18e-05	0.265	TCGTCGACGA
TGGGSGACGA	MEME-2	NZ_JPWW01000002.1	1975924	1975933	+	9.45455	8.18e-05	0.265	TCGTCGACGA
TGGGSGACGA	MEME-2	NZ_JPWW01000002.1	1975924	1975933	-	9.45455	8.18e-05	0.265	TCGTCGACGA
TGGGSGACGA	MEME-2	NZ_JPWW01000002.1	1980988	1980997	+	9.45455	8.18e-05	0.265	TCGTCGACGA
TGGGSGACGA	MEME-2	NZ_JPWW01000002.1	1980988	1980997	-	9.45455	8.18e-05	0.265	TCGTCGACGA
TGGGSGACGA	MEME-2	NZ_JPWW01000002.1	1989263	1989272	+	9.45455	8.18e-05	0.265	TCGTCGACGA
TGGGSGACGA	MEME-2	NZ_JPWW01000002.1	1989263	1989272	-	9.45455	8.18e-05	0.265	TCGTCGACGA
TGGGSGACGA	MEME-2	NZ_JPWW01000002.1	1999645	1999654	+	9.45455	8.18e-05	0.265	TCAGCGACGA
TGGGSGACGA	MEME-2	NZ_JPWW01000002.1	2008818	2008827	+	9.45455	8.18e-05	0.265	TCGTCGACGA
TGGGSGACGA	MEME-2	NZ_JPWW01000002.1	2008818	2008827	-	9.45455	8.18e-05	0.265	TCGTCGACGA
TGGGSGACGA	MEME-2	NZ_JPWW01000002.1	297572	297581	-	9.44156	8.19e-05	0.265	TTATCGACGA
AWACCGACCGKTCGGTYT	MEME-1	NZ_JPWW01000017.1	28687	28704	-	0.478261	8.2e-05	0.758	GAACCGACCGTCCTGCTG
AWACCGACCGKTCGGTYT	MEME-1	NZ_JPWW01000008.1	147167	147184	-	0.478261	8.2e-05	0.758	AGACCGCCCGATCTTTCA
AWACCGACCGKTCGGTYT	MEME-1	NZ_JPWW01000011.1	728672	728689	+	0.478261	8.2e-05	0.758	AGACCGGACAGCAGCTCC
AWACCGACCGKTCGGTYT	MEME-1	NZ_JPWW01000015.1	115206	115223	+	0.467391	8.22e-05	0.758	GCACGGTCCGGCCGGTCC
AWACCGACCGKTCGGTYT	MEME-1	NZ_JPWW01000009.1	142815	142832	+	0.467391	8.22e-05	0.758	GTGCCGGGCGTCCAGTCC
AWACCGACCGKTCGGTYT	MEME-1	NZ_JPWW01000011.1	529474	529491	-	0.467391	8.22e-05	0.758	GGACCGGACGTCTGGACA
AWACCGACCGKTCGGTYT	MEME-1	NZ_JPWW01000002.1	1563109	1563126	+	0.467391	8.22e-05	0.758	AAACCGGCCGGCCGGCCG
AWACCGACCGKTCGGTYT	MEME-1	NZ_JPWW01000023.1	8007	8024	-	0.456522	8.25e-05	0.758	GTACGGGCCGTGCAGCAC
AWACCGACCGKTCGGTYT	MEME-1	NZ_JPWW01000002.1	696592	696609	-	0.456522	8.25e-05	0.758	GTGCTGGCCGGGCTGTCA
AWACCGACCGKTCGGTYT	MEME-1	NZ_JPWW01000002.1	893918	893935	-	0.456522	8.25e-05	0.758	GGGCCGTGCAGTCGGTAC
AWACCGACCGKTCGGTYT	MEME-1	NZ_JPWW01000002.1	1521887	1521904	-	0.456522	8.25e-05	0.758	GGACCGGCTGTGCTGGAA
AWACCGACCGKTCGGTYT	MEME-1	NZ_JPWW01000020.1	171274	171291	+	0.445652	8.26e-05	0.758	CGACGGACGAGTCGGTAT
AWACCGACCGKTCGGTYT	MEME-1	NZ_JPWW01000011.1	230455	230472	-	0.445652	8.26e-05	0.758	GTCCGGAACGGCCAGTTC
AWACCGACCGKTCGGTYT	MEME-1	NZ_JPWW01000002.1	657636	657653	+	0.445652	8.26e-05	0.758	AGAGCGTCCAGCCGTTCT
AWACCGACCGKTCGGTYT	MEME-1	NZ_JPWW01000013.1	31859	31876	+	0.434783	8.29e-05	0.758	ACACCGACTGGGTGCTCC
AWACCGACCGKTCGGTYT	MEME-1	NZ_JPWW01000024.1	144652	144669	-	0.434783	8.29e-05	0.758	GGGCCGACCGATCGGCTC
AWACCGACCGKTCGGTYT	MEME-1	NZ_JPWW01000019.1	193345	193362	+	0.434783	8.29e-05	0.758	ATGTCGTCGGGGTGGTCT
AWACCGACCGKTCGGTYT	MEME-1	NZ_JPWW01000013.1	341466	341483	+	0.434783	8.29e-05	0.758	GGTCGGGCCGGTAGGTCT
AWACCGACCGKTCGGTYT	MEME-1	NZ_JPWW01000013.1	82424	82441	-	0.423913	8.32e-05	0.758	AGCCCGAACCTGCGGTCA
AWACCGACCGKTCGGTYT	MEME-1	NZ_JPWW01000021.1	195573	195590	+	0.423913	8.32e-05	0.758	AGGGCGGCCATCCAGTCC
AWACCGACCGKTCGGTYT	MEME-1	NZ_JPWW01000001.1	237094	237111	+	0.423913	8.32e-05	0.758	AGACCGTGCTGTCGGTCC
AWACCGACCGKTCGGTYT	MEME-1	NZ_JPWW01000010.1	265589	265606	-	0.423913	8.32e-05	0.758	AACCGGTCCAGTTGGGCT
AWACCGACCGKTCGGTYT	MEME-1	NZ_JPWW01000011.1	391465	391482	-	0.423913	8.32e-05	0.758	GTACGGGCAGGGCGGTAC
AWACCGACCGKTCGGTYT	MEME-1	NZ_JPWW01000011.1	452106	452123	-	0.423913	8.32e-05	0.758	GGACGGTCAGGGCGGTCA
AWACCGACCGKTCGGTYT	MEME-1	NZ_JPWW01000002.1	1209445	1209462	+	0.423913	8.32e-05	0.758	TTGCCGACCGGTACGTCA
AWACCGACCGKTCGGTYT	MEME-1	NZ_JPWW01000008.1	12969	12986	+	0.413043	8.34e-05	0.758	ATACCTACCACTCGGTCG
AWACCGACCGKTCGGTYT	MEME-1	NZ_JPWW01000011.1	66255	66272	+	0.413043	8.34e-05	0.758	ATACCCGCCGGGCAGGAA
AWACCGACCGKTCGGTYT	MEME-1	NZ_JPWW01000011.1	460495	460512	-	0.413043	8.34e-05	0.758	GGGCGGACTGGTCGATCT
AWACCGACCGKTCGGTYT	MEME-1	NZ_JPWW01000017.1	6585	6602	+	0.402174	8.36e-05	0.758	GGGCGGGCCGGGTGGTCC
AWACCGACCGKTCGGTYT	MEME-1	NZ_JPWW01000003.1	182602	182619	-	0.402174	8.36e-05	0.758	AGGTCGGCCAGGAAGTCA
AWACCGACCGKTCGGTYT	MEME-1	NZ_JPWW01000016.1	844	861	-	0.391304	8.39e-05	0.758	AAGCCGTGCAAGTGGTGT
AWACCGACCGKTCGGTYT	MEME-1	NZ_JPWW01000001.1	24466	24483	-	0.391304	8.39e-05	0.758	GGGACGACCGTGTGGTCC
AWACCGACCGKTCGGTYT	MEME-1	NZ_JPWW01000019.1	53014	53031	-	0.391304	8.39e-05	0.758	GCACGGGCCGGGAGGTCA
AWACCGACCGKTCGGTYT	MEME-1	NZ_JPWW01000009.1	129768	129785	+	0.391304	8.39e-05	0.758	GTCCTGTCTGATCGGTCT
AWACCGACCGKTCGGTYT	MEME-1	NZ_JPWW01000021.1	148807	148824	-	0.391304	8.39e-05	0.758	GAGCCGACCAGCCGGGCC
AWACCGACCGKTCGGTYT	MEME-1	NZ_JPWW01000021.1	234235	234252	-	0.391304	8.39e-05	0.758	GGGCCGACGATCAGGTCA
AWACCGACCGKTCGGTYT	MEME-1	NZ_JPWW01000007.1	323089	323106	+	0.391304	8.39e-05	0.758	ATGCAGACCGAGCGGTCG
TGGGSGACGA	MEME-2	NZ_JPWW01000007.1	2590	2599	+	9.41558	8.4e-05	0.266	TTGGGGCCGA
TGGGSGACGA	MEME-2	NZ_JPWW01000016.1	16404	16413	+	9.41558	8.4e-05	0.266	TTGGGGCCGA
TGGGSGACGA	MEME-2	NZ_JPWW01000015.1	17406	17415	+	9.41558	8.4e-05	0.266	TTGGGGCCGA
TGGGSGACGA	MEME-2	NZ_JPWW01000025.1	33409	33418	-	9.41558	8.4e-05	0.266	TTGGGGCCGA
TGGGSGACGA	MEME-2	NZ_JPWW01000016.1	33618	33627	+	9.41558	8.4e-05	0.266	TTGGGGCCGA
TGGGSGACGA	MEME-2	NZ_JPWW01000007.1	35251	35260	+	9.41558	8.4e-05	0.266	TTGGGGCCGA
TGGGSGACGA	MEME-2	NZ_JPWW01000011.1	37193	37202	+	9.41558	8.4e-05	0.266	TTGGGGCCGA
TGGGSGACGA	MEME-2	NZ_JPWW01000010.1	38916	38925	-	9.41558	8.4e-05	0.266	TTGGGGCCGA
TGGGSGACGA	MEME-2	NZ_JPWW01000012.1	45166	45175	-	9.41558	8.4e-05	0.266	TTGGGGCCGA
TGGGSGACGA	MEME-2	NZ_JPWW01000021.1	76346	76355	+	9.41558	8.4e-05	0.266	TTGGGGCCGA
TGGGSGACGA	MEME-2	NZ_JPWW01000009.1	76629	76638	+	9.41558	8.4e-05	0.266	TTGGGGCCGA
TGGGSGACGA	MEME-2	NZ_JPWW01000013.1	85273	85282	+	9.41558	8.4e-05	0.266	TTGGGGCCGA
TGGGSGACGA	MEME-2	NZ_JPWW01000024.1	113988	113997	-	9.41558	8.4e-05	0.266	TTGGGGCCGA
TGGGSGACGA	MEME-2	NZ_JPWW01000010.1	116634	116643	+	9.41558	8.4e-05	0.266	TTGGGGCCGA
TGGGSGACGA	MEME-2	NZ_JPWW01000020.1	120368	120377	-	9.41558	8.4e-05	0.266	TTGGGGCCGA
TGGGSGACGA	MEME-2	NZ_JPWW01000020.1	139440	139449	-	9.41558	8.4e-05	0.266	TTGGGGCCGA
TGGGSGACGA	MEME-2	NZ_JPWW01000023.1	173776	173785	-	9.41558	8.4e-05	0.266	TTGGGGCCGA
TGGGSGACGA	MEME-2	NZ_JPWW01000011.1	181509	181518	-	9.41558	8.4e-05	0.266	TTGGGGCCGA
TGGGSGACGA	MEME-2	NZ_JPWW01000007.1	199780	199789	-	9.41558	8.4e-05	0.266	TTGGGGCCGA
TGGGSGACGA	MEME-2	NZ_JPWW01000003.1	201978	201987	-	9.41558	8.4e-05	0.266	TTGGGGCCGA
TGGGSGACGA	MEME-2	NZ_JPWW01000016.1	212264	212273	-	9.41558	8.4e-05	0.266	TTGGGGCCGA
TGGGSGACGA	MEME-2	NZ_JPWW01000001.1	219515	219524	-	9.41558	8.4e-05	0.266	TTGGGGCCGA
TGGGSGACGA	MEME-2	NZ_JPWW01000020.1	221174	221183	-	9.41558	8.4e-05	0.266	TTGGGGCCGA
TGGGSGACGA	MEME-2	NZ_JPWW01000007.1	234913	234922	-	9.41558	8.4e-05	0.266	TTGGGGCCGA
TGGGSGACGA	MEME-2	NZ_JPWW01000020.1	239773	239782	-	9.41558	8.4e-05	0.266	TTGGGGCCGA
TGGGSGACGA	MEME-2	NZ_JPWW01000021.1	240948	240957	-	9.41558	8.4e-05	0.266	TTGGGGCCGA
TGGGSGACGA	MEME-2	NZ_JPWW01000017.1	303609	303618	+	9.41558	8.4e-05	0.266	TTGGGGCCGA
TGGGSGACGA	MEME-2	NZ_JPWW01000020.1	305861	305870	-	9.41558	8.4e-05	0.266	TTGGGGCCGA
TGGGSGACGA	MEME-2	NZ_JPWW01000017.1	310308	310317	+	9.41558	8.4e-05	0.266	TTGGGGCCGA
TGGGSGACGA	MEME-2	NZ_JPWW01000019.1	329785	329794	-	9.41558	8.4e-05	0.266	TTGGGGCCGA
TGGGSGACGA	MEME-2	NZ_JPWW01000002.1	340964	340973	+	9.41558	8.4e-05	0.266	TTGGGGCCGA
TGGGSGACGA	MEME-2	NZ_JPWW01000017.1	341311	341320	-	9.41558	8.4e-05	0.266	TTGGGGCCGA
TGGGSGACGA	MEME-2	NZ_JPWW01000002.1	514480	514489	+	9.41558	8.4e-05	0.266	TTGGGGCCGA
TGGGSGACGA	MEME-2	NZ_JPWW01000002.1	550842	550851	+	9.41558	8.4e-05	0.266	TTGGGGCCGA
TGGGSGACGA	MEME-2	NZ_JPWW01000002.1	578246	578255	-	9.41558	8.4e-05	0.266	TTGGGGCCGA
TGGGSGACGA	MEME-2	NZ_JPWW01000002.1	701821	701830	-	9.41558	8.4e-05	0.266	TTGGGGCCGA
TGGGSGACGA	MEME-2	NZ_JPWW01000011.1	735672	735681	-	9.41558	8.4e-05	0.266	TTGGGGCCGA
TGGGSGACGA	MEME-2	NZ_JPWW01000002.1	859199	859208	-	9.41558	8.4e-05	0.266	TTGGGGCCGA
TGGGSGACGA	MEME-2	NZ_JPWW01000002.1	867041	867050	-	9.41558	8.4e-05	0.266	TTGGGGCCGA
TGGGSGACGA	MEME-2	NZ_JPWW01000002.1	890808	890817	-	9.41558	8.4e-05	0.266	TTGGGGCCGA
TGGGSGACGA	MEME-2	NZ_JPWW01000002.1	961677	961686	+	9.41558	8.4e-05	0.266	TTGGGGCCGA
TGGGSGACGA	MEME-2	NZ_JPWW01000002.1	1050066	1050075	-	9.41558	8.4e-05	0.266	TTGGGGCCGA
TGGGSGACGA	MEME-2	NZ_JPWW01000002.1	1590672	1590681	+	9.41558	8.4e-05	0.266	TTGGGGCCGA
TGGGSGACGA	MEME-2	NZ_JPWW01000002.1	1619855	1619864	-	9.41558	8.4e-05	0.266	TTGGGGCCGA
TGGGSGACGA	MEME-2	NZ_JPWW01000002.1	1751544	1751553	+	9.41558	8.4e-05	0.266	TTGGGGCCGA
TGGGSGACGA	MEME-2	NZ_JPWW01000002.1	1763713	1763722	+	9.41558	8.4e-05	0.266	TTGGGGCCGA
TGGGSGACGA	MEME-2	NZ_JPWW01000002.1	1840272	1840281	-	9.41558	8.4e-05	0.266	TTGGGGCCGA
TGGGSGACGA	MEME-2	NZ_JPWW01000002.1	1998009	1998018	-	9.41558	8.4e-05	0.266	TTGGGGCCGA
AWACCGACCGKTCGGTYT	MEME-1	NZ_JPWW01000002.1	136987	137004	+	0.380435	8.41e-05	0.758	TGACCGGCTAGGCTGTCC
AWACCGACCGKTCGGTYT	MEME-1	NZ_JPWW01000017.1	170860	170877	-	0.380435	8.41e-05	0.758	ATGCGGTCCATGCTGCTC
AWACCGACCGKTCGGTYT	MEME-1	NZ_JPWW01000021.1	205461	205478	+	0.380435	8.41e-05	0.758	GCGCCGACCAGCTTGTTC
AWACCGACCGKTCGGTYT	MEME-1	NZ_JPWW01000007.1	521051	521068	+	0.380435	8.41e-05	0.758	AGGCCGTCCAGGGTGTCC
AWACCGACCGKTCGGTYT	MEME-1	NZ_JPWW01000011.1	866417	866434	-	0.380435	8.41e-05	0.758	GAACCGTCCGAGGGGGTT
AWACCGACCGKTCGGTYT	MEME-1	NZ_JPWW01000026.1	20108	20125	+	0.369565	8.44e-05	0.758	GGACGGTCCGGCCGGTGA
AWACCGACCGKTCGGTYT	MEME-1	NZ_JPWW01000013.1	43262	43279	+	0.369565	8.44e-05	0.758	AGGCCGAACGTGAAGCCC
AWACCGACCGKTCGGTYT	MEME-1	NZ_JPWW01000010.1	190935	190952	-	0.369565	8.44e-05	0.758	ACACGGACCGGCCGGTCG
AWACCGACCGKTCGGTYT	MEME-1	NZ_JPWW01000002.1	1033961	1033978	-	0.369565	8.44e-05	0.758	GACCGGTACATGCAGTCC
AWACCGACCGKTCGGTYT	MEME-1	NZ_JPWW01000020.1	38414	38431	-	0.358696	8.46e-05	0.758	GTGCCGTCGAGCCGGTCC
AWACCGACCGKTCGGTYT	MEME-1	NZ_JPWW01000017.1	358423	358440	-	0.358696	8.46e-05	0.758	AAACCTTCCGAACTGTCC
AWACCGACCGKTCGGTYT	MEME-1	NZ_JPWW01000007.1	445973	445990	+	0.358696	8.46e-05	0.758	AGCCCCGCCGTGCGGTCT
AWACCGACCGKTCGGTYT	MEME-1	NZ_JPWW01000002.1	1551361	1551378	-	0.358696	8.46e-05	0.758	CGACCGAAAGATCGGTCA
AWACCGACCGKTCGGTYT	MEME-1	NZ_JPWW01000002.1	1643511	1643528	-	0.358696	8.46e-05	0.758	ATCTCGGCCGGGCGGTCA
ADACCGACYG	MEME-3	NZ_JPWW01000016.1	36931	36940	-	10.1647	8.47e-05	0.928	TAACCGCACG
ADACCGACYG	MEME-3	NZ_JPWW01000006.1	42354	42363	+	10.1647	8.47e-05	0.928	TAACCGCACG
ADACCGACYG	MEME-3	NZ_JPWW01000013.1	58438	58447	-	10.1647	8.47e-05	0.928	TAACCGCCCG
ADACCGACYG	MEME-3	NZ_JPWW01000021.1	119350	119359	-	10.1647	8.47e-05	0.928	TAACCGCCCG
ADACCGACYG	MEME-3	NZ_JPWW01000016.1	132080	132089	+	10.1647	8.47e-05	0.928	TAACCGCCCG
ADACCGACYG	MEME-3	NZ_JPWW01000023.1	132958	132967	+	10.1647	8.47e-05	0.928	TAACCGCCCG
ADACCGACYG	MEME-3	NZ_JPWW01000015.1	149445	149454	-	10.1647	8.47e-05	0.928	TAACCGCCCG
ADACCGACYG	MEME-3	NZ_JPWW01000023.1	153956	153965	+	10.1647	8.47e-05	0.928	TAACCGCCCG
ADACCGACYG	MEME-3	NZ_JPWW01000007.1	515606	515615	-	10.1647	8.47e-05	0.928	TAACCGCCCG
ADACCGACYG	MEME-3	NZ_JPWW01000011.1	722039	722048	-	10.1647	8.47e-05	0.928	TAACCGCACG
ADACCGACYG	MEME-3	NZ_JPWW01000002.1	1762023	1762032	-	10.1647	8.47e-05	0.928	TAACCGCCCG
AWACCGACCGKTCGGTYT	MEME-1	NZ_JPWW01000012.1	5600	5617	-	0.347826	8.49e-05	0.758	GAACCGGTCAGCATGTAC
AWACCGACCGKTCGGTYT	MEME-1	NZ_JPWW01000025.1	29684	29701	-	0.347826	8.49e-05	0.758	ATACGGAGGGGGTGGTCA
AWACCGACCGKTCGGTYT	MEME-1	NZ_JPWW01000025.1	47172	47189	-	0.347826	8.49e-05	0.758	AGGCCGTCCGGCTGTTCC
AWACCGACCGKTCGGTYT	MEME-1	NZ_JPWW01000012.1	74499	74516	-	0.347826	8.49e-05	0.758	GAACCGGCGAGCATGTAC
AWACCGACCGKTCGGTYT	MEME-1	NZ_JPWW01000007.1	176522	176539	+	0.347826	8.49e-05	0.758	GGACCGTCCGGTTCCTCT
AWACCGACCGKTCGGTYT	MEME-1	NZ_JPWW01000011.1	500867	500884	-	0.347826	8.49e-05	0.758	AATTCGTCCGTCCGGTCC
AWACCGACCGKTCGGTYT	MEME-1	NZ_JPWW01000002.1	1082044	1082061	+	0.347826	8.49e-05	0.758	GTACGGTCCAACCCGTAC
TGGGSGACGA	MEME-2	NZ_JPWW01000005.1	3065	3074	+	9.22078	8.49e-05	0.266	AGGGTGACGA
TGGGSGACGA	MEME-2	NZ_JPWW01000008.1	5761	5770	-	9.22078	8.49e-05	0.266	AGGGTGACGA
TGGGSGACGA	MEME-2	NZ_JPWW01000006.1	5802	5811	+	9.22078	8.49e-05	0.266	AGGGTGACGA
TGGGSGACGA	MEME-2	NZ_JPWW01000007.1	9904	9913	-	9.22078	8.49e-05	0.266	AGGGTGACGA
TGGGSGACGA	MEME-2	NZ_JPWW01000005.1	11887	11896	+	9.22078	8.49e-05	0.266	AGGGTGACGA
TGGGSGACGA	MEME-2	NZ_JPWW01000020.1	12169	12178	-	9.22078	8.49e-05	0.266	AGGGTGACGA
TGGGSGACGA	MEME-2	NZ_JPWW01000013.1	17768	17777	-	9.22078	8.49e-05	0.266	AGGGTGACGA
TGGGSGACGA	MEME-2	NZ_JPWW01000021.1	27939	27948	-	9.22078	8.49e-05	0.266	AGGGTGACGA
TGGGSGACGA	MEME-2	NZ_JPWW01000013.1	36108	36117	-	9.22078	8.49e-05	0.266	AGGGTGACGA
TGGGSGACGA	MEME-2	NZ_JPWW01000010.1	49285	49294	+	9.22078	8.49e-05	0.266	AGGGTGACGA
TGGGSGACGA	MEME-2	NZ_JPWW01000017.1	57274	57283	+	9.22078	8.49e-05	0.266	AGGGTGACGA
TGGGSGACGA	MEME-2	NZ_JPWW01000010.1	62778	62787	+	9.22078	8.49e-05	0.266	AGGGTGACGA
TGGGSGACGA	MEME-2	NZ_JPWW01000019.1	73209	73218	-	9.22078	8.49e-05	0.266	AGGGTGACGA
TGGGSGACGA	MEME-2	NZ_JPWW01000003.1	92812	92821	+	9.22078	8.49e-05	0.266	AGGGTGACGA
TGGGSGACGA	MEME-2	NZ_JPWW01000024.1	93162	93171	+	9.22078	8.49e-05	0.266	AGGGTGACGA
TGGGSGACGA	MEME-2	NZ_JPWW01000008.1	95640	95649	+	9.22078	8.49e-05	0.266	AGGGTGACGA
TGGGSGACGA	MEME-2	NZ_JPWW01000010.1	97555	97564	+	9.22078	8.49e-05	0.266	AGGGTGACGA
TGGGSGACGA	MEME-2	NZ_JPWW01000002.1	99755	99764	-	9.22078	8.49e-05	0.266	AGGGTGACGA
TGGGSGACGA	MEME-2	NZ_JPWW01000007.1	101084	101093	-	9.22078	8.49e-05	0.266	AGGGTGACGA
TGGGSGACGA	MEME-2	NZ_JPWW01000020.1	110821	110830	-	9.22078	8.49e-05	0.266	AGGGTGACGA
TGGGSGACGA	MEME-2	NZ_JPWW01000020.1	116424	116433	-	9.22078	8.49e-05	0.266	AGGGTGACGA
TGGGSGACGA	MEME-2	NZ_JPWW01000016.1	117083	117092	-	9.22078	8.49e-05	0.266	AGGGTGACGA
TGGGSGACGA	MEME-2	NZ_JPWW01000021.1	122090	122099	-	9.22078	8.49e-05	0.266	AGGGTGACGA
TGGGSGACGA	MEME-2	NZ_JPWW01000021.1	136557	136566	+	9.22078	8.49e-05	0.266	AGGGTGACGA
TGGGSGACGA	MEME-2	NZ_JPWW01000024.1	138756	138765	+	9.22078	8.49e-05	0.266	AGGGTGACGA
TGGGSGACGA	MEME-2	NZ_JPWW01000020.1	139512	139521	-	9.22078	8.49e-05	0.266	AGGGTGACGA
TGGGSGACGA	MEME-2	NZ_JPWW01000003.1	140154	140163	+	9.22078	8.49e-05	0.266	AGGGTGACGA
TGGGSGACGA	MEME-2	NZ_JPWW01000020.1	141975	141984	-	9.22078	8.49e-05	0.266	AGGGTGACGA
TGGGSGACGA	MEME-2	NZ_JPWW01000023.1	157994	158003	-	9.22078	8.49e-05	0.266	AGGGTGACGA
TGGGSGACGA	MEME-2	NZ_JPWW01000015.1	159521	159530	-	9.22078	8.49e-05	0.266	AGGGTGACGA
TGGGSGACGA	MEME-2	NZ_JPWW01000010.1	167071	167080	-	9.22078	8.49e-05	0.266	AGGGTGACGA
TGGGSGACGA	MEME-2	NZ_JPWW01000007.1	182475	182484	+	9.22078	8.49e-05	0.266	AGGGTGACGA
TGGGSGACGA	MEME-2	NZ_JPWW01000019.1	183552	183561	+	9.22078	8.49e-05	0.266	AGGGTGACGA
TGGGSGACGA	MEME-2	NZ_JPWW01000017.1	192497	192506	+	9.22078	8.49e-05	0.266	AGGGTGACGA
TGGGSGACGA	MEME-2	NZ_JPWW01000003.1	201112	201121	-	9.22078	8.49e-05	0.266	AGGGTGACGA
TGGGSGACGA	MEME-2	NZ_JPWW01000003.1	202817	202826	-	9.22078	8.49e-05	0.266	AGGGTGACGA
TGGGSGACGA	MEME-2	NZ_JPWW01000013.1	205796	205805	+	9.22078	8.49e-05	0.266	AGGGTGACGA
TGGGSGACGA	MEME-2	NZ_JPWW01000003.1	210759	210768	+	9.22078	8.49e-05	0.266	AGGGTGACGA
TGGGSGACGA	MEME-2	NZ_JPWW01000017.1	223186	223195	-	9.22078	8.49e-05	0.266	AGGGTGACGA
TGGGSGACGA	MEME-2	NZ_JPWW01000016.1	226003	226012	-	9.22078	8.49e-05	0.266	AGGGTGACGA
TGGGSGACGA	MEME-2	NZ_JPWW01000017.1	239334	239343	+	9.22078	8.49e-05	0.266	AGGGTGACGA
TGGGSGACGA	MEME-2	NZ_JPWW01000013.1	250266	250275	+	9.22078	8.49e-05	0.266	AGGGTGACGA
TGGGSGACGA	MEME-2	NZ_JPWW01000017.1	251563	251572	+	9.22078	8.49e-05	0.266	AGGGTGACGA
TGGGSGACGA	MEME-2	NZ_JPWW01000019.1	262152	262161	-	9.22078	8.49e-05	0.266	AGGGTGACGA
TGGGSGACGA	MEME-2	NZ_JPWW01000011.1	270478	270487	+	9.22078	8.49e-05	0.266	AGGGTGACGA
TGGGSGACGA	MEME-2	NZ_JPWW01000007.1	271127	271136	+	9.22078	8.49e-05	0.266	AGGGTGACGA
TGGGSGACGA	MEME-2	NZ_JPWW01000017.1	274312	274321	+	9.22078	8.49e-05	0.266	AGGGTGACGA
TGGGSGACGA	MEME-2	NZ_JPWW01000013.1	278176	278185	+	9.22078	8.49e-05	0.266	AGGGTGACGA
TGGGSGACGA	MEME-2	NZ_JPWW01000013.1	279677	279686	+	9.22078	8.49e-05	0.266	AGGGTGACGA
TGGGSGACGA	MEME-2	NZ_JPWW01000007.1	283281	283290	-	9.22078	8.49e-05	0.266	AGGGTGACGA
TGGGSGACGA	MEME-2	NZ_JPWW01000013.1	298666	298675	+	9.22078	8.49e-05	0.266	AGGGTGACGA
TGGGSGACGA	MEME-2	NZ_JPWW01000011.1	312839	312848	-	9.22078	8.49e-05	0.266	AGGGTGACGA
TGGGSGACGA	MEME-2	NZ_JPWW01000020.1	348904	348913	-	9.22078	8.49e-05	0.266	AGGGTGACGA
TGGGSGACGA	MEME-2	NZ_JPWW01000007.1	351151	351160	+	9.22078	8.49e-05	0.266	AGGGTGACGA
TGGGSGACGA	MEME-2	NZ_JPWW01000011.1	354814	354823	-	9.22078	8.49e-05	0.266	AGGGTGACGA
TGGGSGACGA	MEME-2	NZ_JPWW01000017.1	362150	362159	-	9.22078	8.49e-05	0.266	AGGGTGACGA
TGGGSGACGA	MEME-2	NZ_JPWW01000013.1	367402	367411	-	9.22078	8.49e-05	0.266	AGGGTGACGA
TGGGSGACGA	MEME-2	NZ_JPWW01000020.1	381679	381688	-	9.22078	8.49e-05	0.266	AGGGTGACGA
TGGGSGACGA	MEME-2	NZ_JPWW01000013.1	383623	383632	-	9.22078	8.49e-05	0.266	AGGGTGACGA
TGGGSGACGA	MEME-2	NZ_JPWW01000017.1	410383	410392	+	9.22078	8.49e-05	0.266	AGGGTGACGA
TGGGSGACGA	MEME-2	NZ_JPWW01000011.1	423135	423144	-	9.22078	8.49e-05	0.266	AGGGTGACGA
TGGGSGACGA	MEME-2	NZ_JPWW01000007.1	486003	486012	+	9.22078	8.49e-05	0.266	AGGGTGACGA
TGGGSGACGA	MEME-2	NZ_JPWW01000011.1	497468	497477	+	9.22078	8.49e-05	0.266	AGGGTGACGA
TGGGSGACGA	MEME-2	NZ_JPWW01000007.1	579849	579858	+	9.22078	8.49e-05	0.266	AGGGTGACGA
TGGGSGACGA	MEME-2	NZ_JPWW01000002.1	694568	694577	-	9.22078	8.49e-05	0.266	AGGGTGACGA
TGGGSGACGA	MEME-2	NZ_JPWW01000002.1	727352	727361	-	9.22078	8.49e-05	0.266	AGGGTGACGA
TGGGSGACGA	MEME-2	NZ_JPWW01000002.1	829669	829678	+	9.22078	8.49e-05	0.266	AGGGTGACGA
TGGGSGACGA	MEME-2	NZ_JPWW01000011.1	871468	871477	-	9.22078	8.49e-05	0.266	AGGGTGACGA
TGGGSGACGA	MEME-2	NZ_JPWW01000002.1	943561	943570	-	9.22078	8.49e-05	0.266	AGGGTGACGA
TGGGSGACGA	MEME-2	NZ_JPWW01000011.1	958212	958221	-	9.22078	8.49e-05	0.266	AGGGTGACGA
TGGGSGACGA	MEME-2	NZ_JPWW01000002.1	989518	989527	+	9.22078	8.49e-05	0.266	AGGGTGACGA
TGGGSGACGA	MEME-2	NZ_JPWW01000002.1	1052729	1052738	+	9.22078	8.49e-05	0.266	AGGGTGACGA
TGGGSGACGA	MEME-2	NZ_JPWW01000002.1	1124887	1124896	-	9.22078	8.49e-05	0.266	AGGGTGACGA
TGGGSGACGA	MEME-2	NZ_JPWW01000002.1	1338269	1338278	-	9.22078	8.49e-05	0.266	AGGGTGACGA
TGGGSGACGA	MEME-2	NZ_JPWW01000002.1	1346906	1346915	+	9.22078	8.49e-05	0.266	AGGGTGACGA
TGGGSGACGA	MEME-2	NZ_JPWW01000002.1	1426435	1426444	+	9.22078	8.49e-05	0.266	AGGGTGACGA
TGGGSGACGA	MEME-2	NZ_JPWW01000002.1	1614996	1615005	-	9.22078	8.49e-05	0.266	AGGGTGACGA
TGGGSGACGA	MEME-2	NZ_JPWW01000002.1	1639503	1639512	-	9.22078	8.49e-05	0.266	AGGGTGACGA
TGGGSGACGA	MEME-2	NZ_JPWW01000002.1	1756221	1756230	-	9.22078	8.49e-05	0.266	AGGGTGACGA
TGGGSGACGA	MEME-2	NZ_JPWW01000002.1	1827633	1827642	+	9.22078	8.49e-05	0.266	AGGGTGACGA
ADACCGACYG	MEME-3	NZ_JPWW01000002.1	63735	63744	+	10.1529	8.51e-05	0.928	AAACTGGATG
AWACCGACCGKTCGGTYT	MEME-1	NZ_JPWW01000025.1	39212	39229	+	0.336957	8.51e-05	0.758	GGACCGTACGGGAGGTGC
AWACCGACCGKTCGGTYT	MEME-1	NZ_JPWW01000003.1	72938	72955	+	0.336957	8.51e-05	0.758	GTACGCGCCGATCTGTAC
AWACCGACCGKTCGGTYT	MEME-1	NZ_JPWW01000020.1	113564	113581	+	0.336957	8.51e-05	0.758	GGACGGACTGCTCTGTCC
AWACCGACCGKTCGGTYT	MEME-1	NZ_JPWW01000003.1	136357	136374	-	0.336957	8.51e-05	0.758	ACACCGGCAAGCCGGTCA
AWACCGACCGKTCGGTYT	MEME-1	NZ_JPWW01000002.1	137538	137555	+	0.336957	8.51e-05	0.758	ATCGCGGCCATGCGGTTC
AWACCGACCGKTCGGTYT	MEME-1	NZ_JPWW01000001.1	143353	143370	-	0.336957	8.51e-05	0.758	GAGCCGCCCGACCGGTCC
AWACCGACCGKTCGGTYT	MEME-1	NZ_JPWW01000016.1	253037	253054	-	0.336957	8.51e-05	0.758	AGAGCGGCCATGCGGTGA
AWACCGACCGKTCGGTYT	MEME-1	NZ_JPWW01000002.1	310158	310175	+	0.336957	8.51e-05	0.758	ATCACGACCGAGCGGTCC
AWACCGACCGKTCGGTYT	MEME-1	NZ_JPWW01000011.1	586703	586720	+	0.336957	8.51e-05	0.758	AGAGGGTCCGGGAGGTCC
AWACCGACCGKTCGGTYT	MEME-1	NZ_JPWW01000011.1	687502	687519	-	0.336957	8.51e-05	0.758	GAGCCGGCCTGGCGGTAC
AWACCGACCGKTCGGTYT	MEME-1	NZ_JPWW01000026.1	1569	1586	+	0.326087	8.54e-05	0.758	GTGCCGGCCAGCAGGTCG
AWACCGACCGKTCGGTYT	MEME-1	NZ_JPWW01000002.1	99265	99282	-	0.326087	8.54e-05	0.758	ACGCGGATCGATCGGTTT
AWACCGACCGKTCGGTYT	MEME-1	NZ_JPWW01000011.1	236393	236410	+	0.326087	8.54e-05	0.758	ATACGGAGCGGCCAGCCT
AWACCGACCGKTCGGTYT	MEME-1	NZ_JPWW01000007.1	400857	400874	+	0.326087	8.54e-05	0.758	GAGCGATCCGTCTAGTTA
AWACCGACCGKTCGGTYT	MEME-1	NZ_JPWW01000002.1	1804617	1804634	-	0.326087	8.54e-05	0.758	GTGCGGCCCGTGCGGTTC
AWACCGACCGKTCGGTYT	MEME-1	NZ_JPWW01000036.1	430	447	-	0.315217	8.56e-05	0.758	ATATCGACGGGATGGTTT
AWACCGACCGKTCGGTYT	MEME-1	NZ_JPWW01000033.1	1400	1417	+	0.315217	8.56e-05	0.758	ATATCGACGGGATGGTTT
AWACCGACCGKTCGGTYT	MEME-1	NZ_JPWW01000012.1	59562	59579	-	0.315217	8.56e-05	0.758	GTGGCGGCCGGGAGGTCA
AWACCGACCGKTCGGTYT	MEME-1	NZ_JPWW01000011.1	272415	272432	+	0.315217	8.56e-05	0.758	GAACTGAAGATCAAGTCT
AWACCGACCGKTCGGTYT	MEME-1	NZ_JPWW01000019.1	323124	323141	-	0.315217	8.56e-05	0.758	AGGCGGTACGGGCGCTCT
AWACCGACCGKTCGGTYT	MEME-1	NZ_JPWW01000002.1	607825	607842	+	0.315217	8.56e-05	0.758	GTGCGGACCGGCGGGTCA
AWACCGACCGKTCGGTYT	MEME-1	NZ_JPWW01000027.1	487	504	+	0.304348	8.58e-05	0.758	GTGCCGTCCTTGATGTAC
AWACCGACCGKTCGGTYT	MEME-1	NZ_JPWW01000002.1	38234	38251	-	0.304348	8.58e-05	0.758	AAGCCGTCGCAGCGGTCT
AWACCGACCGKTCGGTYT	MEME-1	NZ_JPWW01000021.1	114020	114037	+	0.304348	8.58e-05	0.758	GAGGCGTCCGTCAGGTCC
AWACCGACCGKTCGGTYT	MEME-1	NZ_JPWW01000011.1	751725	751742	-	0.304348	8.58e-05	0.758	AAGTCGACCAGCCGGTAG
AWACCGACCGKTCGGTYT	MEME-1	NZ_JPWW01000011.1	875571	875588	+	0.304348	8.58e-05	0.758	CAACCGGCCGGTCGGATC
AWACCGACCGKTCGGTYT	MEME-1	NZ_JPWW01000008.1	118803	118820	-	0.293478	8.61e-05	0.758	GAACGGGCCATGCGGGAC
AWACCGACCGKTCGGTYT	MEME-1	NZ_JPWW01000019.1	140876	140893	-	0.293478	8.61e-05	0.758	AGAGGGACCGGTCGGGAT
AWACCGACCGKTCGGTYT	MEME-1	NZ_JPWW01000020.1	142641	142658	+	0.293478	8.61e-05	0.758	GGGCCGAACAGCCGGTAG
AWACCGACCGKTCGGTYT	MEME-1	NZ_JPWW01000007.1	270443	270460	+	0.293478	8.61e-05	0.758	GTACCGTCCAGGCCGACT
AWACCGACCGKTCGGTYT	MEME-1	NZ_JPWW01000002.1	513282	513299	-	0.293478	8.61e-05	0.758	AAGCCGAACAGTCCGGCA
AWACCGACCGKTCGGTYT	MEME-1	NZ_JPWW01000002.1	7412	7429	-	0.282609	8.64e-05	0.758	AGGCCGTCCGAGCAGATC
AWACCGACCGKTCGGTYT	MEME-1	NZ_JPWW01000025.1	10035	10052	-	0.282609	8.64e-05	0.758	GAGCGGACCGTGTCGTCC
AWACCGACCGKTCGGTYT	MEME-1	NZ_JPWW01000002.1	51981	51998	-	0.282609	8.64e-05	0.758	ACACGGACTCGCCGGTCT
AWACCGACCGKTCGGTYT	MEME-1	NZ_JPWW01000021.1	144914	144931	+	0.282609	8.64e-05	0.758	ACACGGACCGTCAGGTCG
AWACCGACCGKTCGGTYT	MEME-1	NZ_JPWW01000002.1	191132	191149	+	0.282609	8.64e-05	0.758	AGGCGGAACAGTGAGTCC
AWACCGACCGKTCGGTYT	MEME-1	NZ_JPWW01000020.1	235579	235596	+	0.282609	8.64e-05	0.758	GTACCGGCTGGTCCGCAT
AWACCGACCGKTCGGTYT	MEME-1	NZ_JPWW01000007.1	306051	306068	-	0.282609	8.64e-05	0.758	GGCCCGAACGGCCGGTCC
AWACCGACCGKTCGGTYT	MEME-1	NZ_JPWW01000011.1	738343	738360	-	0.282609	8.64e-05	0.758	ATGCGGACCGGCCGGACC
AWACCGACCGKTCGGTYT	MEME-1	NZ_JPWW01000002.1	1254873	1254890	-	0.282609	8.64e-05	0.758	GAGCCGGCCGTCCACTCC
AWACCGACCGKTCGGTYT	MEME-1	NZ_JPWW01000021.1	104416	104433	-	0.271739	8.66e-05	0.758	GTGCGGGACAGTCGGCTT
AWACCGACCGKTCGGTYT	MEME-1	NZ_JPWW01000015.1	25051	25068	-	0.26087	8.68e-05	0.758	AGACCGTCAAGGCGGCCT
AWACCGACCGKTCGGTYT	MEME-1	NZ_JPWW01000013.1	81602	81619	+	0.26087	8.68e-05	0.758	CGACCTTCCAGGCGGTCT
AWACCGACCGKTCGGTYT	MEME-1	NZ_JPWW01000002.1	304311	304328	+	0.26087	8.68e-05	0.758	AGAGCGTCGGTCCAGTCA
TGGGSGACGA	MEME-2	NZ_JPWW01000027.1	10131	10140	+	9.20779	8.7e-05	0.266	TTGGCGCCGA
TGGGSGACGA	MEME-2	NZ_JPWW01000005.1	13888	13897	-	9.20779	8.7e-05	0.266	TTGGCGCCGA
TGGGSGACGA	MEME-2	NZ_JPWW01000015.1	24729	24738	+	9.20779	8.7e-05	0.266	TTGGCGCCGA
TGGGSGACGA	MEME-2	NZ_JPWW01000002.1	29845	29854	+	9.20779	8.7e-05	0.266	TTGGCGCCGA
TGGGSGACGA	MEME-2	NZ_JPWW01000008.1	36677	36686	+	9.20779	8.7e-05	0.266	TTGGCGCCGA
TGGGSGACGA	MEME-2	NZ_JPWW01000023.1	39396	39405	-	9.20779	8.7e-05	0.266	TTGGCGCCGA
TGGGSGACGA	MEME-2	NZ_JPWW01000026.1	40119	40128	+	9.20779	8.7e-05	0.266	TTGGCGCCGA
TGGGSGACGA	MEME-2	NZ_JPWW01000002.1	47706	47715	+	9.20779	8.7e-05	0.266	TTGGCGCCGA
TGGGSGACGA	MEME-2	NZ_JPWW01000010.1	48562	48571	+	9.20779	8.7e-05	0.266	TTGGCGCCGA
TGGGSGACGA	MEME-2	NZ_JPWW01000001.1	51597	51606	+	9.20779	8.7e-05	0.266	TTGGCGCCGA
TGGGSGACGA	MEME-2	NZ_JPWW01000021.1	61713	61722	+	9.20779	8.7e-05	0.266	TTGGCGCCGA
TGGGSGACGA	MEME-2	NZ_JPWW01000019.1	75099	75108	-	9.20779	8.7e-05	0.266	TTGGCGCCGA
TGGGSGACGA	MEME-2	NZ_JPWW01000008.1	76231	76240	+	9.20779	8.7e-05	0.266	TTGGCGCCGA
TGGGSGACGA	MEME-2	NZ_JPWW01000002.1	82987	82996	+	9.20779	8.7e-05	0.266	TTGGCGCCGA
TGGGSGACGA	MEME-2	NZ_JPWW01000015.1	91667	91676	+	9.20779	8.7e-05	0.266	TTGGCGCCGA
TGGGSGACGA	MEME-2	NZ_JPWW01000002.1	93048	93057	+	9.20779	8.7e-05	0.266	TTGGCGCCGA
TGGGSGACGA	MEME-2	NZ_JPWW01000020.1	94021	94030	-	9.20779	8.7e-05	0.266	TTGGCGCCGA
TGGGSGACGA	MEME-2	NZ_JPWW01000013.1	96912	96921	-	9.20779	8.7e-05	0.266	TTGGCGCCGA
TGGGSGACGA	MEME-2	NZ_JPWW01000019.1	97235	97244	+	9.20779	8.7e-05	0.266	TTGGCGCCGA
TGGGSGACGA	MEME-2	NZ_JPWW01000017.1	99531	99540	+	9.20779	8.7e-05	0.266	TTGGCGCCGA
TGGGSGACGA	MEME-2	NZ_JPWW01000002.1	107409	107418	-	9.20779	8.7e-05	0.266	TTGGCGCCGA
TGGGSGACGA	MEME-2	NZ_JPWW01000024.1	111441	111450	-	9.20779	8.7e-05	0.266	TTGGCGCCGA
TGGGSGACGA	MEME-2	NZ_JPWW01000024.1	113173	113182	-	9.20779	8.7e-05	0.266	TTGGCGCCGA
TGGGSGACGA	MEME-2	NZ_JPWW01000013.1	117368	117377	-	9.20779	8.7e-05	0.266	TTGGCGCCGA
TGGGSGACGA	MEME-2	NZ_JPWW01000001.1	118401	118410	-	9.20779	8.7e-05	0.266	TTGGCGCCGA
TGGGSGACGA	MEME-2	NZ_JPWW01000021.1	122817	122826	+	9.20779	8.7e-05	0.266	TTGGCGCCGA
TGGGSGACGA	MEME-2	NZ_JPWW01000007.1	132569	132578	-	9.20779	8.7e-05	0.266	TTGGCGCCGA
TGGGSGACGA	MEME-2	NZ_JPWW01000002.1	149693	149702	-	9.20779	8.7e-05	0.266	TTGGCGCCGA
TGGGSGACGA	MEME-2	NZ_JPWW01000011.1	151099	151108	-	9.20779	8.7e-05	0.266	TTGGCGCCGA
TGGGSGACGA	MEME-2	NZ_JPWW01000013.1	160847	160856	+	9.20779	8.7e-05	0.266	TTGGCGCCGA
TGGGSGACGA	MEME-2	NZ_JPWW01000019.1	164306	164315	+	9.20779	8.7e-05	0.266	TTGGCGCCGA
TGGGSGACGA	MEME-2	NZ_JPWW01000023.1	174091	174100	-	9.20779	8.7e-05	0.266	TTGGCGCCGA
TGGGSGACGA	MEME-2	NZ_JPWW01000021.1	182480	182489	+	9.20779	8.7e-05	0.266	TTGGCGCCGA
TGGGSGACGA	MEME-2	NZ_JPWW01000007.1	203948	203957	+	9.20779	8.7e-05	0.266	TTGGCGCCGA
TGGGSGACGA	MEME-2	NZ_JPWW01000010.1	231276	231285	+	9.20779	8.7e-05	0.266	TTGGCGCCGA
TGGGSGACGA	MEME-2	NZ_JPWW01000011.1	238490	238499	+	9.20779	8.7e-05	0.266	TTGGCGCCGA
TGGGSGACGA	MEME-2	NZ_JPWW01000001.1	242568	242577	-	9.20779	8.7e-05	0.266	TTGGCGCCGA
TGGGSGACGA	MEME-2	NZ_JPWW01000013.1	242803	242812	-	9.20779	8.7e-05	0.266	TTGGCGCCGA
TGGGSGACGA	MEME-2	NZ_JPWW01000013.1	245524	245533	-	9.20779	8.7e-05	0.266	TTGGCGCCGA
TGGGSGACGA	MEME-2	NZ_JPWW01000007.1	248616	248625	+	9.20779	8.7e-05	0.266	TTGGCGCCGA
TGGGSGACGA	MEME-2	NZ_JPWW01000011.1	258996	259005	+	9.20779	8.7e-05	0.266	TTGGCGCCGA
TGGGSGACGA	MEME-2	NZ_JPWW01000007.1	300147	300156	+	9.20779	8.7e-05	0.266	TTGGCGCCGA
TGGGSGACGA	MEME-2	NZ_JPWW01000002.1	333902	333911	+	9.20779	8.7e-05	0.266	TTGGCGCCGA
TGGGSGACGA	MEME-2	NZ_JPWW01000017.1	353747	353756	-	9.20779	8.7e-05	0.266	TTGGCGCCGA
TGGGSGACGA	MEME-2	NZ_JPWW01000011.1	360332	360341	+	9.20779	8.7e-05	0.266	TTGGCGCCGA
TGGGSGACGA	MEME-2	NZ_JPWW01000013.1	385478	385487	-	9.20779	8.7e-05	0.266	TTGGCGCCGA
TGGGSGACGA	MEME-2	NZ_JPWW01000013.1	394565	394574	-	9.20779	8.7e-05	0.266	TTGGCGCCGA
TGGGSGACGA	MEME-2	NZ_JPWW01000011.1	401523	401532	-	9.20779	8.7e-05	0.266	TTGGCGCCGA
TGGGSGACGA	MEME-2	NZ_JPWW01000017.1	416848	416857	+	9.20779	8.7e-05	0.266	TTGGCGCCGA
TGGGSGACGA	MEME-2	NZ_JPWW01000011.1	419959	419968	-	9.20779	8.7e-05	0.266	TTGGCGCCGA
TGGGSGACGA	MEME-2	NZ_JPWW01000007.1	568047	568056	-	9.20779	8.7e-05	0.266	TTGGCGCCGA
TGGGSGACGA	MEME-2	NZ_JPWW01000002.1	578624	578633	-	9.20779	8.7e-05	0.266	TTGGCGCCGA
TGGGSGACGA	MEME-2	NZ_JPWW01000011.1	682460	682469	-	9.20779	8.7e-05	0.266	TTGGCGCCGA
TGGGSGACGA	MEME-2	NZ_JPWW01000011.1	881719	881728	-	9.20779	8.7e-05	0.266	TTGGCGCCGA
TGGGSGACGA	MEME-2	NZ_JPWW01000002.1	901406	901415	-	9.20779	8.7e-05	0.266	TTGGCGCCGA
TGGGSGACGA	MEME-2	NZ_JPWW01000002.1	1157542	1157551	-	9.20779	8.7e-05	0.266	TTGGCGCCGA
TGGGSGACGA	MEME-2	NZ_JPWW01000002.1	1236196	1236205	+	9.20779	8.7e-05	0.266	TTGGCGCCGA
TGGGSGACGA	MEME-2	NZ_JPWW01000002.1	1673875	1673884	+	9.20779	8.7e-05	0.266	TTGGCGCCGA
TGGGSGACGA	MEME-2	NZ_JPWW01000002.1	1863806	1863815	+	9.20779	8.7e-05	0.266	TTGGCGCCGA
TGGGSGACGA	MEME-2	NZ_JPWW01000002.1	1915983	1915992	-	9.20779	8.7e-05	0.266	TTGGCGCCGA
TGGGSGACGA	MEME-2	NZ_JPWW01000002.1	1931197	1931206	-	9.20779	8.7e-05	0.266	TTGGCGCCGA
TGGGSGACGA	MEME-2	NZ_JPWW01000002.1	1968462	1968471	-	9.20779	8.7e-05	0.266	TTGGCGCCGA
TGGGSGACGA	MEME-2	NZ_JPWW01000002.1	1992203	1992212	-	9.20779	8.7e-05	0.266	TTGGCGCCGA
AWACCGACCGKTCGGTYT	MEME-1	NZ_JPWW01000003.1	28745	28762	+	0.25	8.71e-05	0.758	GGACGGATCGTCCAGTCC
AWACCGACCGKTCGGTYT	MEME-1	NZ_JPWW01000007.1	33210	33227	+	0.25	8.71e-05	0.758	AGGCCGACCGACCGGGAC
AWACCGACCGKTCGGTYT	MEME-1	NZ_JPWW01000013.1	69499	69516	+	0.25	8.71e-05	0.758	GTACGGTCCAGCACGTTC
AWACCGACCGKTCGGTYT	MEME-1	NZ_JPWW01000002.1	321046	321063	+	0.25	8.71e-05	0.758	ATGGCGTTCGTGCAGTCA
AWACCGACCGKTCGGTYT	MEME-1	NZ_JPWW01000013.1	358295	358312	-	0.25	8.71e-05	0.758	GGGCCGACGGGGCGGTTC
AWACCGACCGKTCGGTYT	MEME-1	NZ_JPWW01000009.1	14223	14240	-	0.23913	8.74e-05	0.758	AGACCGAACGGGAGGTGG
AWACCGACCGKTCGGTYT	MEME-1	NZ_JPWW01000021.1	125244	125261	+	0.23913	8.74e-05	0.758	ATACCGGCCGGGCGCCCA
AWACCGACCGKTCGGTYT	MEME-1	NZ_JPWW01000010.1	217751	217768	+	0.23913	8.74e-05	0.758	GTACGCGCCGGGCGGTAC
AWACCGACCGKTCGGTYT	MEME-1	NZ_JPWW01000016.1	252045	252062	+	0.23913	8.74e-05	0.758	ATCGCGACCGGCCAGTCC
AWACCGACCGKTCGGTYT	MEME-1	NZ_JPWW01000007.1	352250	352267	-	0.23913	8.74e-05	0.758	ATTCCGGCCGGTCGGCTC
AWACCGACCGKTCGGTYT	MEME-1	NZ_JPWW01000013.1	355645	355662	-	0.23913	8.74e-05	0.758	AGACCGGCCGGTCGGGGA
AWACCGACCGKTCGGTYT	MEME-1	NZ_JPWW01000007.1	450365	450382	+	0.23913	8.74e-05	0.758	AGACCGGCCGCCCGTTCT
AWACCGACCGKTCGGTYT	MEME-1	NZ_JPWW01000002.1	1659402	1659419	+	0.23913	8.74e-05	0.758	GAACGGGATGTTCAGGAC
AWACCGACCGKTCGGTYT	MEME-1	NZ_JPWW01000018.1	18510	18527	+	0.228261	8.76e-05	0.758	GAGCCGGCCGCGCTGTTC
AWACCGACCGKTCGGTYT	MEME-1	NZ_JPWW01000011.1	167221	167238	-	0.228261	8.76e-05	0.758	ATAGCGTCCGAGCGCTAC
AWACCGACCGKTCGGTYT	MEME-1	NZ_JPWW01000002.1	1638715	1638732	-	0.228261	8.76e-05	0.758	GTACGGGCCGTGCAGCCC
AWACCGACCGKTCGGTYT	MEME-1	NZ_JPWW01000003.1	70078	70095	+	0.217391	8.78e-05	0.758	ATGCGGGCCGGCAGGTCG
AWACCGACCGKTCGGTYT	MEME-1	NZ_JPWW01000008.1	117748	117765	+	0.217391	8.78e-05	0.758	ATAGCGGACAGTCATTCC
AWACCGACCGKTCGGTYT	MEME-1	NZ_JPWW01000013.1	279158	279175	-	0.217391	8.78e-05	0.758	AGAGCGTCTCGGTGGTCT
AWACCGACCGKTCGGTYT	MEME-1	NZ_JPWW01000019.1	361036	361053	-	0.217391	8.78e-05	0.758	ACGCCGAATGGGCGGTGT
AWACCGACCGKTCGGTYT	MEME-1	NZ_JPWW01000002.1	1793584	1793601	-	0.217391	8.78e-05	0.758	CTACCGACCGGTATGGTC
TGGGSGACGA	MEME-2	NZ_JPWW01000020.1	28752	28761	+	9.11688	8.79e-05	0.266	TGGGGCATGA
TGGGSGACGA	MEME-2	NZ_JPWW01000026.1	49088	49097	+	9.11688	8.79e-05	0.266	TGGGGCATGA
TGGGSGACGA	MEME-2	NZ_JPWW01000010.1	73744	73753	-	9.11688	8.79e-05	0.266	TGGGGCATGA
TGGGSGACGA	MEME-2	NZ_JPWW01000002.1	169617	169626	+	9.11688	8.79e-05	0.266	TGGGGCATGA
TGGGSGACGA	MEME-2	NZ_JPWW01000021.1	217537	217546	+	9.11688	8.79e-05	0.266	TGGGGCATGA
TGGGSGACGA	MEME-2	NZ_JPWW01000010.1	256634	256643	-	9.11688	8.79e-05	0.266	TGGGGCATGA
TGGGSGACGA	MEME-2	NZ_JPWW01000002.1	353737	353746	-	9.11688	8.79e-05	0.266	TGGGGCATGA
TGGGSGACGA	MEME-2	NZ_JPWW01000007.1	361455	361464	-	9.11688	8.79e-05	0.266	TGGGGCATGA
TGGGSGACGA	MEME-2	NZ_JPWW01000007.1	394142	394151	+	9.11688	8.79e-05	0.266	TGGGGCATGA
TGGGSGACGA	MEME-2	NZ_JPWW01000002.1	729267	729276	-	9.11688	8.79e-05	0.266	TGGGGCATGA
TGGGSGACGA	MEME-2	NZ_JPWW01000002.1	733369	733378	+	9.11688	8.79e-05	0.266	TGGGGCATGA
TGGGSGACGA	MEME-2	NZ_JPWW01000011.1	745381	745390	-	9.11688	8.79e-05	0.266	TGGGGCATGA
AWACCGACCGKTCGGTYT	MEME-1	NZ_JPWW01000023.1	44679	44696	+	0.206522	8.81e-05	0.758	AGACCGGCGATGCGGCCT
AWACCGACCGKTCGGTYT	MEME-1	NZ_JPWW01000013.1	88540	88557	+	0.206522	8.81e-05	0.758	GTGCCGACCGGTTCGTAG
AWACCGACCGKTCGGTYT	MEME-1	NZ_JPWW01000009.1	131583	131600	+	0.206522	8.81e-05	0.758	GGACGGACGGTTCGGTGT
AWACCGACCGKTCGGTYT	MEME-1	NZ_JPWW01000024.1	133035	133052	+	0.206522	8.81e-05	0.758	ACACCGAACAGCCCGTCC
AWACCGACCGKTCGGTYT	MEME-1	NZ_JPWW01000017.1	274928	274945	-	0.206522	8.81e-05	0.758	GTGCCGAAGGGTGGGTAT
AWACCGACCGKTCGGTYT	MEME-1	NZ_JPWW01000017.1	379385	379402	+	0.206522	8.81e-05	0.758	GTACCGTCCAGGGCGTAA
AWACCGACCGKTCGGTYT	MEME-1	NZ_JPWW01000007.1	412398	412415	-	0.206522	8.81e-05	0.758	ACAGCGTACGGCTGGTCA
AWACCGACCGKTCGGTYT	MEME-1	NZ_JPWW01000011.1	876729	876746	+	0.206522	8.81e-05	0.758	ATGCCGAGCAGGTCGTCA
ADACCGACYG	MEME-3	NZ_JPWW01000024.1	12087	12096	+	10.0941	8.81e-05	0.928	GGACCGAATG
ADACCGACYG	MEME-3	NZ_JPWW01000010.1	21950	21959	-	10.0941	8.81e-05	0.928	GGACCGACTG
ADACCGACYG	MEME-3	NZ_JPWW01000016.1	31506	31515	+	10.0941	8.81e-05	0.928	GGACCGACTG
ADACCGACYG	MEME-3	NZ_JPWW01000026.1	37221	37230	+	10.0941	8.81e-05	0.928	GGACCGACTG
ADACCGACYG	MEME-3	NZ_JPWW01000011.1	67066	67075	-	10.0941	8.81e-05	0.928	GGACCGACTG
ADACCGACYG	MEME-3	NZ_JPWW01000009.1	73760	73769	+	10.0941	8.81e-05	0.928	GGACCGACTG
ADACCGACYG	MEME-3	NZ_JPWW01000002.1	74228	74237	-	10.0941	8.81e-05	0.928	GGACCGACTG
ADACCGACYG	MEME-3	NZ_JPWW01000008.1	79229	79238	+	10.0941	8.81e-05	0.928	GGACCGACTG
ADACCGACYG	MEME-3	NZ_JPWW01000024.1	101983	101992	-	10.0941	8.81e-05	0.928	GGACCGACTG
ADACCGACYG	MEME-3	NZ_JPWW01000015.1	121251	121260	-	10.0941	8.81e-05	0.928	GGACCGACTG
ADACCGACYG	MEME-3	NZ_JPWW01000001.1	135475	135484	+	10.0941	8.81e-05	0.928	GGACCGACTG
ADACCGACYG	MEME-3	NZ_JPWW01000010.1	148196	148205	+	10.0941	8.81e-05	0.928	GGACCGACTG
ADACCGACYG	MEME-3	NZ_JPWW01000002.1	152546	152555	+	10.0941	8.81e-05	0.928	GGACCGACTG
ADACCGACYG	MEME-3	NZ_JPWW01000016.1	178959	178968	-	10.0941	8.81e-05	0.928	GGACCGAATG
ADACCGACYG	MEME-3	NZ_JPWW01000001.1	221277	221286	-	10.0941	8.81e-05	0.928	GGACCGACTG
ADACCGACYG	MEME-3	NZ_JPWW01000011.1	236876	236885	+	10.0941	8.81e-05	0.928	GGACCGACTG
ADACCGACYG	MEME-3	NZ_JPWW01000011.1	251674	251683	-	10.0941	8.81e-05	0.928	GGACCGACTG
ADACCGACYG	MEME-3	NZ_JPWW01000019.1	369787	369796	+	10.0941	8.81e-05	0.928	GGACCGACTG
ADACCGACYG	MEME-3	NZ_JPWW01000011.1	461337	461346	+	10.0941	8.81e-05	0.928	GGACCGAATG
ADACCGACYG	MEME-3	NZ_JPWW01000007.1	539833	539842	+	10.0941	8.81e-05	0.928	GGACCGACTG
ADACCGACYG	MEME-3	NZ_JPWW01000002.1	782259	782268	+	10.0941	8.81e-05	0.928	GGACCGAATG
ADACCGACYG	MEME-3	NZ_JPWW01000002.1	912452	912461	-	10.0941	8.81e-05	0.928	GGACCGAATG
ADACCGACYG	MEME-3	NZ_JPWW01000002.1	1219271	1219280	-	10.0941	8.81e-05	0.928	GGACCGACTG
ADACCGACYG	MEME-3	NZ_JPWW01000002.1	1425527	1425536	+	10.0941	8.81e-05	0.928	GGACCGACTG
AWACCGACCGKTCGGTYT	MEME-1	NZ_JPWW01000019.1	223111	223128	-	0.195652	8.84e-05	0.758	GAGCCGGCCGTGCGGAAC
AWACCGACCGKTCGGTYT	MEME-1	NZ_JPWW01000002.1	1486644	1486661	-	0.195652	8.84e-05	0.758	AACCCGGCTCTCCGGTAA
AWACCGACCGKTCGGTYT	MEME-1	NZ_JPWW01000002.1	1692922	1692939	-	0.195652	8.84e-05	0.758	GGACGGGCCATCCGGTCG
AWACCGACCGKTCGGTYT	MEME-1	NZ_JPWW01000002.1	1987297	1987314	+	0.195652	8.84e-05	0.758	GGACGGGACCGTCGGTCA
TGGGSGACGA	MEME-2	NZ_JPWW01000035.1	315	324	+	9.07792	8.85e-05	0.266	TGAGGGATGA
TGGGSGACGA	MEME-2	NZ_JPWW01000002.1	17549	17558	+	9.07792	8.85e-05	0.266	TGGTGGATGA
TGGGSGACGA	MEME-2	NZ_JPWW01000024.1	22620	22629	-	9.07792	8.85e-05	0.266	TGGTGGATGA
TGGGSGACGA	MEME-2	NZ_JPWW01000007.1	40654	40663	-	9.07792	8.85e-05	0.266	TGGTGGATGA
TGGGSGACGA	MEME-2	NZ_JPWW01000010.1	45411	45420	+	9.07792	8.85e-05	0.266	TGGTGGATGA
TGGGSGACGA	MEME-2	NZ_JPWW01000023.1	71962	71971	-	9.07792	8.85e-05	0.266	TGGTGGATGA
TGGGSGACGA	MEME-2	NZ_JPWW01000011.1	73780	73789	-	9.07792	8.85e-05	0.266	TGGTGGATGA
TGGGSGACGA	MEME-2	NZ_JPWW01000009.1	74587	74596	-	9.07792	8.85e-05	0.266	TGAGGGATGA
TGGGSGACGA	MEME-2	NZ_JPWW01000003.1	75488	75497	+	9.07792	8.85e-05	0.266	TGGTGGATGA
TGGGSGACGA	MEME-2	NZ_JPWW01000010.1	78698	78707	-	9.07792	8.85e-05	0.266	TGAGGGATGA
TGGGSGACGA	MEME-2	NZ_JPWW01000009.1	89167	89176	-	9.07792	8.85e-05	0.266	TGGTGGATGA
TGGGSGACGA	MEME-2	NZ_JPWW01000008.1	102200	102209	+	9.07792	8.85e-05	0.266	TGGTGGATGA
TGGGSGACGA	MEME-2	NZ_JPWW01000001.1	123661	123670	-	9.07792	8.85e-05	0.266	TGGTGGATGA
TGGGSGACGA	MEME-2	NZ_JPWW01000001.1	193784	193793	+	9.07792	8.85e-05	0.266	TGGTGGATGA
TGGGSGACGA	MEME-2	NZ_JPWW01000020.1	265032	265041	-	9.07792	8.85e-05	0.266	TGGTGGATGA
TGGGSGACGA	MEME-2	NZ_JPWW01000017.1	282970	282979	+	9.07792	8.85e-05	0.266	TGGTGGATGA
TGGGSGACGA	MEME-2	NZ_JPWW01000013.1	347551	347560	+	9.07792	8.85e-05	0.266	TGGTGGATGA
TGGGSGACGA	MEME-2	NZ_JPWW01000002.1	357140	357149	+	9.07792	8.85e-05	0.266	TGGTGGATGA
TGGGSGACGA	MEME-2	NZ_JPWW01000002.1	414020	414029	+	9.07792	8.85e-05	0.266	TGGTGGATGA
TGGGSGACGA	MEME-2	NZ_JPWW01000007.1	475941	475950	-	9.07792	8.85e-05	0.266	TGGTGGATGA
TGGGSGACGA	MEME-2	NZ_JPWW01000002.1	557014	557023	-	9.07792	8.85e-05	0.266	TGGTGGATGA
TGGGSGACGA	MEME-2	NZ_JPWW01000011.1	604859	604868	+	9.07792	8.85e-05	0.266	TGGTGGATGA
TGGGSGACGA	MEME-2	NZ_JPWW01000011.1	892113	892122	-	9.07792	8.85e-05	0.266	TGGTGGATGA
AWACCGACCGKTCGGTYT	MEME-1	NZ_JPWW01000008.1	12035	12052	+	0.184783	8.86e-05	0.758	GGACGGGGCGAGCGGTAT
AWACCGACCGKTCGGTYT	MEME-1	NZ_JPWW01000003.1	47277	47294	-	0.184783	8.86e-05	0.758	AAGCGCAACGCTCAGTCT
AWACCGACCGKTCGGTYT	MEME-1	NZ_JPWW01000002.1	1259676	1259693	-	0.184783	8.86e-05	0.758	GAACGGGCCGCTCGGTGT
AWACCGACCGKTCGGTYT	MEME-1	NZ_JPWW01000011.1	126791	126808	+	0.173913	8.89e-05	0.758	AGGCCGACAACTCGGTCA
AWACCGACCGKTCGGTYT	MEME-1	NZ_JPWW01000003.1	132835	132852	-	0.173913	8.89e-05	0.758	ACACCGACCACTCGGTCG
AWACCGACCGKTCGGTYT	MEME-1	NZ_JPWW01000007.1	562040	562057	+	0.173913	8.89e-05	0.758	GTGTCGTCCAGCCGGTCC
AWACCGACCGKTCGGTYT	MEME-1	NZ_JPWW01000002.1	671164	671181	-	0.173913	8.89e-05	0.758	ATGCGGGACATCCAGGTA
AWACCGACCGKTCGGTYT	MEME-1	NZ_JPWW01000011.1	872556	872573	+	0.173913	8.89e-05	0.758	CAAGCGACCGCTTAGTAT
AWACCGACCGKTCGGTYT	MEME-1	NZ_JPWW01000009.1	15806	15823	+	0.163043	8.91e-05	0.758	GGACCGTACGTCCAGACC
AWACCGACCGKTCGGTYT	MEME-1	NZ_JPWW01000008.1	18729	18746	+	0.163043	8.91e-05	0.758	GTGGCGAACATCAAGTCC
AWACCGACCGKTCGGTYT	MEME-1	NZ_JPWW01000017.1	25839	25856	-	0.163043	8.91e-05	0.758	AGACCTCCCAGGCGGTCA
AWACCGACCGKTCGGTYT	MEME-1	NZ_JPWW01000011.1	57713	57730	+	0.163043	8.91e-05	0.758	GAACCGGCGAAGATGTCC
AWACCGACCGKTCGGTYT	MEME-1	NZ_JPWW01000023.1	133222	133239	+	0.163043	8.91e-05	0.758	TGGCCGTCCGGGTGGTCC
AWACCGACCGKTCGGTYT	MEME-1	NZ_JPWW01000002.1	778913	778930	+	0.163043	8.91e-05	0.758	AGGCCGTCCAGGCGGCCC
AWACCGACCGKTCGGTYT	MEME-1	NZ_JPWW01000002.1	969452	969469	+	0.163043	8.91e-05	0.758	ATCGCGACCATCAAGTAC
ADACCGACYG	MEME-3	NZ_JPWW01000015.1	1181	1190	-	10.0824	8.93e-05	0.928	GAACTGACCG
ADACCGACYG	MEME-3	NZ_JPWW01000007.1	2426	2435	-	10.0824	8.93e-05	0.928	GAACTGACCG
ADACCGACYG	MEME-3	NZ_JPWW01000006.1	2491	2500	-	10.0824	8.93e-05	0.928	GAACTGACCG
ADACCGACYG	MEME-3	NZ_JPWW01000006.1	5445	5454	-	10.0824	8.93e-05	0.928	GAACTGAACG
ADACCGACYG	MEME-3	NZ_JPWW01000003.1	14517	14526	-	10.0824	8.93e-05	0.928	GAACTGACCG
ADACCGACYG	MEME-3	NZ_JPWW01000015.1	15310	15319	-	10.0824	8.93e-05	0.928	GAACTGACCG
ADACCGACYG	MEME-3	NZ_JPWW01000009.1	16679	16688	+	10.0824	8.93e-05	0.928	GAACTGACCG
ADACCGACYG	MEME-3	NZ_JPWW01000025.1	22832	22841	-	10.0824	8.93e-05	0.928	GAACTGACCG
ADACCGACYG	MEME-3	NZ_JPWW01000024.1	29428	29437	-	10.0824	8.93e-05	0.928	GAACTGACCG
ADACCGACYG	MEME-3	NZ_JPWW01000025.1	32172	32181	+	10.0824	8.93e-05	0.928	GAACTGACCG
ADACCGACYG	MEME-3	NZ_JPWW01000002.1	35267	35276	-	10.0824	8.93e-05	0.928	GAACTGACCG
ADACCGACYG	MEME-3	NZ_JPWW01000020.1	37317	37326	+	10.0824	8.93e-05	0.928	GAACTGACCG
ADACCGACYG	MEME-3	NZ_JPWW01000020.1	38493	38502	+	10.0824	8.93e-05	0.928	GAACTGACCG
ADACCGACYG	MEME-3	NZ_JPWW01000021.1	45549	45558	+	10.0824	8.93e-05	0.928	GAACTGACCG
ADACCGACYG	MEME-3	NZ_JPWW01000007.1	47940	47949	-	10.0824	8.93e-05	0.928	GAACTGACCG
ADACCGACYG	MEME-3	NZ_JPWW01000015.1	48964	48973	-	10.0824	8.93e-05	0.928	GAACTGAACG
ADACCGACYG	MEME-3	NZ_JPWW01000013.1	52179	52188	+	10.0824	8.93e-05	0.928	GAACTGACCG
ADACCGACYG	MEME-3	NZ_JPWW01000015.1	57221	57230	-	10.0824	8.93e-05	0.928	GAACTGACCG
ADACCGACYG	MEME-3	NZ_JPWW01000012.1	59893	59902	+	10.0824	8.93e-05	0.928	GAACTGACCG
ADACCGACYG	MEME-3	NZ_JPWW01000015.1	66197	66206	-	10.0824	8.93e-05	0.928	GAACTGACCG
ADACCGACYG	MEME-3	NZ_JPWW01000023.1	67265	67274	-	10.0824	8.93e-05	0.928	GAACTGACCG
ADACCGACYG	MEME-3	NZ_JPWW01000007.1	71610	71619	-	10.0824	8.93e-05	0.928	GAACTGACCG
ADACCGACYG	MEME-3	NZ_JPWW01000026.1	72088	72097	+	10.0824	8.93e-05	0.928	GAACTGACCG
ADACCGACYG	MEME-3	NZ_JPWW01000010.1	77186	77195	+	10.0824	8.93e-05	0.928	GAACTGAACG
ADACCGACYG	MEME-3	NZ_JPWW01000008.1	87770	87779	+	10.0824	8.93e-05	0.928	GAACTGACCG
ADACCGACYG	MEME-3	NZ_JPWW01000016.1	98200	98209	-	10.0824	8.93e-05	0.928	GAACTGACCG
ADACCGACYG	MEME-3	NZ_JPWW01000011.1	104599	104608	+	10.0824	8.93e-05	0.928	GAACTGACCG
ADACCGACYG	MEME-3	NZ_JPWW01000003.1	120312	120321	+	10.0824	8.93e-05	0.928	GAACTGACCG
ADACCGACYG	MEME-3	NZ_JPWW01000001.1	121606	121615	-	10.0824	8.93e-05	0.928	GAACTGACCG
ADACCGACYG	MEME-3	NZ_JPWW01000013.1	128040	128049	+	10.0824	8.93e-05	0.928	GAACTGAACG
ADACCGACYG	MEME-3	NZ_JPWW01000008.1	128760	128769	-	10.0824	8.93e-05	0.928	GAACTGACCG
ADACCGACYG	MEME-3	NZ_JPWW01000024.1	129021	129030	+	10.0824	8.93e-05	0.928	GAACTGACCG
ADACCGACYG	MEME-3	NZ_JPWW01000009.1	139119	139128	+	10.0824	8.93e-05	0.928	GAACTGACCG
ADACCGACYG	MEME-3	NZ_JPWW01000017.1	140047	140056	-	10.0824	8.93e-05	0.928	GAACTGACCG
ADACCGACYG	MEME-3	NZ_JPWW01000011.1	140227	140236	+	10.0824	8.93e-05	0.928	GAACTGACCG
ADACCGACYG	MEME-3	NZ_JPWW01000009.1	146852	146861	+	10.0824	8.93e-05	0.928	GAACTGACCG
ADACCGACYG	MEME-3	NZ_JPWW01000015.1	147248	147257	-	10.0824	8.93e-05	0.928	GAACTGACCG
ADACCGACYG	MEME-3	NZ_JPWW01000008.1	147812	147821	-	10.0824	8.93e-05	0.928	GAACTGACCG
ADACCGACYG	MEME-3	NZ_JPWW01000011.1	151134	151143	+	10.0824	8.93e-05	0.928	GAACTGACCG
ADACCGACYG	MEME-3	NZ_JPWW01000009.1	151972	151981	+	10.0824	8.93e-05	0.928	GAACTGAACG
ADACCGACYG	MEME-3	NZ_JPWW01000021.1	153273	153282	-	10.0824	8.93e-05	0.928	GAACTGACCG
ADACCGACYG	MEME-3	NZ_JPWW01000020.1	155853	155862	+	10.0824	8.93e-05	0.928	GAACTGACCG
ADACCGACYG	MEME-3	NZ_JPWW01000011.1	157642	157651	-	10.0824	8.93e-05	0.928	GAACTGAACG
ADACCGACYG	MEME-3	NZ_JPWW01000019.1	161653	161662	-	10.0824	8.93e-05	0.928	GAACTGACCG
ADACCGACYG	MEME-3	NZ_JPWW01000016.1	163577	163586	-	10.0824	8.93e-05	0.928	GAACTGACCG
ADACCGACYG	MEME-3	NZ_JPWW01000013.1	169589	169598	-	10.0824	8.93e-05	0.928	GAACTGACCG
ADACCGACYG	MEME-3	NZ_JPWW01000020.1	170048	170057	-	10.0824	8.93e-05	0.928	GAACTGAACG
ADACCGACYG	MEME-3	NZ_JPWW01000013.1	185167	185176	+	10.0824	8.93e-05	0.928	GAACTGACCG
ADACCGACYG	MEME-3	NZ_JPWW01000017.1	190222	190231	+	10.0824	8.93e-05	0.928	GAACTGACCG
ADACCGACYG	MEME-3	NZ_JPWW01000019.1	202868	202877	+	10.0824	8.93e-05	0.928	GAACTGAACG
ADACCGACYG	MEME-3	NZ_JPWW01000019.1	205617	205626	-	10.0824	8.93e-05	0.928	GAACTGACCG
ADACCGACYG	MEME-3	NZ_JPWW01000021.1	220641	220650	-	10.0824	8.93e-05	0.928	GAACTGACCG
ADACCGACYG	MEME-3	NZ_JPWW01000019.1	223049	223058	+	10.0824	8.93e-05	0.928	GAACTGACCG
ADACCGACYG	MEME-3	NZ_JPWW01000021.1	228002	228011	-	10.0824	8.93e-05	0.928	GAACTGACCG
ADACCGACYG	MEME-3	NZ_JPWW01000019.1	234271	234280	-	10.0824	8.93e-05	0.928	GAACTGACCG
ADACCGACYG	MEME-3	NZ_JPWW01000002.1	243482	243491	+	10.0824	8.93e-05	0.928	GAACTGAACG
ADACCGACYG	MEME-3	NZ_JPWW01000010.1	244169	244178	-	10.0824	8.93e-05	0.928	GAACTGACCG
ADACCGACYG	MEME-3	NZ_JPWW01000010.1	256368	256377	-	10.0824	8.93e-05	0.928	GAACTGAACG
ADACCGACYG	MEME-3	NZ_JPWW01000020.1	288394	288403	-	10.0824	8.93e-05	0.928	GAACTGACCG
ADACCGACYG	MEME-3	NZ_JPWW01000019.1	296994	297003	+	10.0824	8.93e-05	0.928	GAACTGACCG
ADACCGACYG	MEME-3	NZ_JPWW01000019.1	313485	313494	-	10.0824	8.93e-05	0.928	GAACTGACCG
ADACCGACYG	MEME-3	NZ_JPWW01000013.1	313871	313880	-	10.0824	8.93e-05	0.928	GAACTGACCG
ADACCGACYG	MEME-3	NZ_JPWW01000002.1	327706	327715	-	10.0824	8.93e-05	0.928	GAACTGACCG
ADACCGACYG	MEME-3	NZ_JPWW01000007.1	338578	338587	-	10.0824	8.93e-05	0.928	GAACTGACCG
ADACCGACYG	MEME-3	NZ_JPWW01000007.1	339079	339088	-	10.0824	8.93e-05	0.928	GAACTGACCG
ADACCGACYG	MEME-3	NZ_JPWW01000020.1	372305	372314	+	10.0824	8.93e-05	0.928	GAACTGACCG
ADACCGACYG	MEME-3	NZ_JPWW01000017.1	384252	384261	-	10.0824	8.93e-05	0.928	GAACTGACCG
ADACCGACYG	MEME-3	NZ_JPWW01000013.1	395354	395363	+	10.0824	8.93e-05	0.928	GAACTGACCG
ADACCGACYG	MEME-3	NZ_JPWW01000011.1	400304	400313	-	10.0824	8.93e-05	0.928	GAACTGACCG
ADACCGACYG	MEME-3	NZ_JPWW01000011.1	436094	436103	-	10.0824	8.93e-05	0.928	GAACTGACCG
ADACCGACYG	MEME-3	NZ_JPWW01000007.1	447599	447608	-	10.0824	8.93e-05	0.928	GAACTGACCG
ADACCGACYG	MEME-3	NZ_JPWW01000002.1	477743	477752	+	10.0824	8.93e-05	0.928	GAACTGACCG
ADACCGACYG	MEME-3	NZ_JPWW01000011.1	485275	485284	+	10.0824	8.93e-05	0.928	GAACTGACCG
ADACCGACYG	MEME-3	NZ_JPWW01000002.1	492264	492273	-	10.0824	8.93e-05	0.928	GAACTGACCG
ADACCGACYG	MEME-3	NZ_JPWW01000007.1	544144	544153	+	10.0824	8.93e-05	0.928	GAACTGACCG
ADACCGACYG	MEME-3	NZ_JPWW01000002.1	552505	552514	-	10.0824	8.93e-05	0.928	GAACTGACCG
ADACCGACYG	MEME-3	NZ_JPWW01000011.1	555617	555626	-	10.0824	8.93e-05	0.928	GAACTGAACG
ADACCGACYG	MEME-3	NZ_JPWW01000002.1	595569	595578	+	10.0824	8.93e-05	0.928	GAACTGACCG
ADACCGACYG	MEME-3	NZ_JPWW01000011.1	700406	700415	+	10.0824	8.93e-05	0.928	GAACTGACCG
ADACCGACYG	MEME-3	NZ_JPWW01000002.1	736763	736772	+	10.0824	8.93e-05	0.928	GAACTGACCG
ADACCGACYG	MEME-3	NZ_JPWW01000011.1	741556	741565	-	10.0824	8.93e-05	0.928	GAACTGACCG
ADACCGACYG	MEME-3	NZ_JPWW01000002.1	767976	767985	+	10.0824	8.93e-05	0.928	GAACTGACCG
ADACCGACYG	MEME-3	NZ_JPWW01000011.1	783400	783409	+	10.0824	8.93e-05	0.928	GAACTGACCG
ADACCGACYG	MEME-3	NZ_JPWW01000011.1	877851	877860	+	10.0824	8.93e-05	0.928	GAACTGACCG
ADACCGACYG	MEME-3	NZ_JPWW01000002.1	883079	883088	-	10.0824	8.93e-05	0.928	GAACTGACCG
ADACCGACYG	MEME-3	NZ_JPWW01000002.1	959720	959729	+	10.0824	8.93e-05	0.928	GAACTGACCG
ADACCGACYG	MEME-3	NZ_JPWW01000002.1	1005229	1005238	+	10.0824	8.93e-05	0.928	GAACTGACCG
ADACCGACYG	MEME-3	NZ_JPWW01000002.1	1176410	1176419	-	10.0824	8.93e-05	0.928	GAACTGACCG
ADACCGACYG	MEME-3	NZ_JPWW01000002.1	1270145	1270154	-	10.0824	8.93e-05	0.928	GAACTGACCG
ADACCGACYG	MEME-3	NZ_JPWW01000002.1	1327830	1327839	-	10.0824	8.93e-05	0.928	GAACTGAACG
ADACCGACYG	MEME-3	NZ_JPWW01000002.1	1348624	1348633	-	10.0824	8.93e-05	0.928	GAACTGACCG
ADACCGACYG	MEME-3	NZ_JPWW01000002.1	1455280	1455289	+	10.0824	8.93e-05	0.928	GAACTGACCG
ADACCGACYG	MEME-3	NZ_JPWW01000002.1	1509193	1509202	-	10.0824	8.93e-05	0.928	GAACTGACCG
ADACCGACYG	MEME-3	NZ_JPWW01000002.1	1559657	1559666	+	10.0824	8.93e-05	0.928	GAACTGACCG
ADACCGACYG	MEME-3	NZ_JPWW01000002.1	1617172	1617181	+	10.0824	8.93e-05	0.928	GAACTGACCG
ADACCGACYG	MEME-3	NZ_JPWW01000002.1	1654354	1654363	+	10.0824	8.93e-05	0.928	GAACTGACCG
ADACCGACYG	MEME-3	NZ_JPWW01000002.1	1692740	1692749	-	10.0824	8.93e-05	0.928	GAACTGACCG
ADACCGACYG	MEME-3	NZ_JPWW01000002.1	1818683	1818692	-	10.0824	8.93e-05	0.928	GAACTGACCG
ADACCGACYG	MEME-3	NZ_JPWW01000002.1	1902403	1902412	+	10.0824	8.93e-05	0.928	GAACTGACCG
ADACCGACYG	MEME-3	NZ_JPWW01000002.1	1956110	1956119	+	10.0824	8.93e-05	0.928	GAACTGACCG
ADACCGACYG	MEME-3	NZ_JPWW01000002.1	1970410	1970419	+	10.0824	8.93e-05	0.928	GAACTGACCG
TGGGSGACGA	MEME-2	NZ_JPWW01000026.1	24001	24010	+	8.90909	8.94e-05	0.266	TGGGCCATGA
TGGGSGACGA	MEME-2	NZ_JPWW01000011.1	75503	75512	+	8.90909	8.94e-05	0.266	TGGGCCATGA
TGGGSGACGA	MEME-2	NZ_JPWW01000024.1	88062	88071	+	8.90909	8.94e-05	0.266	TGGGCCATGA
TGGGSGACGA	MEME-2	NZ_JPWW01000019.1	91681	91690	+	8.90909	8.94e-05	0.266	TGGGCCATGA
TGGGSGACGA	MEME-2	NZ_JPWW01000009.1	123561	123570	+	8.90909	8.94e-05	0.266	TGGGCCATGA
TGGGSGACGA	MEME-2	NZ_JPWW01000011.1	151216	151225	-	8.90909	8.94e-05	0.266	TGGGCCATGA
TGGGSGACGA	MEME-2	NZ_JPWW01000017.1	152572	152581	+	8.90909	8.94e-05	0.266	TGGGCCATGA
TGGGSGACGA	MEME-2	NZ_JPWW01000007.1	166344	166353	+	8.90909	8.94e-05	0.266	TGGGCCATGA
TGGGSGACGA	MEME-2	NZ_JPWW01000017.1	171694	171703	+	8.90909	8.94e-05	0.266	TGGGCCATGA
TGGGSGACGA	MEME-2	NZ_JPWW01000007.1	234210	234219	-	8.90909	8.94e-05	0.266	TGGGCCATGA
TGGGSGACGA	MEME-2	NZ_JPWW01000011.1	284538	284547	-	8.90909	8.94e-05	0.266	TGGGCCATGA
TGGGSGACGA	MEME-2	NZ_JPWW01000002.1	308109	308118	+	8.90909	8.94e-05	0.266	TGGGCCATGA
TGGGSGACGA	MEME-2	NZ_JPWW01000011.1	382750	382759	+	8.90909	8.94e-05	0.266	TGGGCCATGA
TGGGSGACGA	MEME-2	NZ_JPWW01000002.1	991366	991375	-	8.90909	8.94e-05	0.266	TGGGCCATGA
TGGGSGACGA	MEME-2	NZ_JPWW01000002.1	1288746	1288755	-	8.90909	8.94e-05	0.266	TGGGCCATGA
TGGGSGACGA	MEME-2	NZ_JPWW01000002.1	1301702	1301711	-	8.90909	8.94e-05	0.266	TGGGCCATGA
TGGGSGACGA	MEME-2	NZ_JPWW01000002.1	1370263	1370272	-	8.90909	8.94e-05	0.266	TGGGCCATGA
TGGGSGACGA	MEME-2	NZ_JPWW01000002.1	1653302	1653311	-	8.90909	8.94e-05	0.266	TGGGCCATGA
AWACCGACCGKTCGGTYT	MEME-1	NZ_JPWW01000017.1	360412	360429	+	0.152174	8.94e-05	0.758	GAACCTGACGGACGGTCT
AWACCGACCGKTCGGTYT	MEME-1	NZ_JPWW01000002.1	484909	484926	+	0.152174	8.94e-05	0.758	GAGCCGTCTAAGATTTAT
AWACCGACCGKTCGGTYT	MEME-1	NZ_JPWW01000011.1	884863	884880	-	0.152174	8.94e-05	0.758	AAGCGGACGGAGAGGTCC
AWACCGACCGKTCGGTYT	MEME-1	NZ_JPWW01000002.1	1191177	1191194	+	0.152174	8.94e-05	0.758	GTCCCGTACGACCTGTAC
AWACCGACCGKTCGGTYT	MEME-1	NZ_JPWW01000002.1	1683393	1683410	+	0.152174	8.94e-05	0.758	AAGCCGAACGCAAGGTCA
AWACCGACCGKTCGGTYT	MEME-1	NZ_JPWW01000010.1	13670	13687	-	0.141304	8.96e-05	0.758	AGACCCAGTGGTCGGTCC
AWACCGACCGKTCGGTYT	MEME-1	NZ_JPWW01000018.1	30270	30287	+	0.141304	8.96e-05	0.758	ATACGGACCGGGCGGCGA
AWACCGACCGKTCGGTYT	MEME-1	NZ_JPWW01000016.1	54053	54070	-	0.141304	8.96e-05	0.758	GAACCGGTCGGCGAGTTT
AWACCGACCGKTCGGTYT	MEME-1	NZ_JPWW01000017.1	233375	233392	-	0.141304	8.96e-05	0.758	ACGCCGCCCGGCTGGTAT
AWACCGACCGKTCGGTYT	MEME-1	NZ_JPWW01000007.1	297418	297435	+	0.141304	8.96e-05	0.758	GGACGGCCCGGCCGGTCA
AWACCGACCGKTCGGTYT	MEME-1	NZ_JPWW01000011.1	430276	430293	+	0.141304	8.96e-05	0.758	GTGCCGGACGAACAGTTC
AWACCGACCGKTCGGTYT	MEME-1	NZ_JPWW01000002.1	1144832	1144849	-	0.141304	8.96e-05	0.758	AAGCCCGCCGACAAGTCC
AWACCGACCGKTCGGTYT	MEME-1	NZ_JPWW01000002.1	1394508	1394525	+	0.141304	8.96e-05	0.758	GTGCGGAACGTGCCGTTC
AWACCGACCGKTCGGTYT	MEME-1	NZ_JPWW01000002.1	74220	74237	+	0.130435	8.99e-05	0.758	ACGCCGAGCAGTCGGTCC
AWACCGACCGKTCGGTYT	MEME-1	NZ_JPWW01000011.1	480189	480206	-	0.130435	8.99e-05	0.758	GAACCGAATAGTCGGCCG
TGGGSGACGA	MEME-2	NZ_JPWW01000018.1	2840	2849	+	8.87013	9e-05	0.266	TGGTCGATGA
TGGGSGACGA	MEME-2	NZ_JPWW01000006.1	3858	3867	+	8.87013	9e-05	0.266	TGGTCGATGA
TGGGSGACGA	MEME-2	NZ_JPWW01000016.1	6831	6840	-	8.87013	9e-05	0.266	TGGTCGATGA
TGGGSGACGA	MEME-2	NZ_JPWW01000017.1	8601	8610	+	8.87013	9e-05	0.266	TGGTCGATGA
TGGGSGACGA	MEME-2	NZ_JPWW01000026.1	9081	9090	+	8.87013	9e-05	0.266	TGGTCGATGA
TGGGSGACGA	MEME-2	NZ_JPWW01000024.1	22584	22593	+	8.87013	9e-05	0.266	TGGTCGATGA
TGGGSGACGA	MEME-2	NZ_JPWW01000007.1	25226	25235	+	8.87013	9e-05	0.266	TGAGCGATGA
TGGGSGACGA	MEME-2	NZ_JPWW01000003.1	38778	38787	+	8.87013	9e-05	0.266	TGGTCGATGA
TGGGSGACGA	MEME-2	NZ_JPWW01000019.1	52722	52731	+	8.87013	9e-05	0.266	TGGTCGATGA
TGGGSGACGA	MEME-2	NZ_JPWW01000013.1	64056	64065	-	8.87013	9e-05	0.266	TGAGCGATGA
TGGGSGACGA	MEME-2	NZ_JPWW01000019.1	75737	75746	+	8.87013	9e-05	0.266	TGGTCGATGA
TGGGSGACGA	MEME-2	NZ_JPWW01000021.1	75833	75842	+	8.87013	9e-05	0.266	TGGTCGATGA
TGGGSGACGA	MEME-2	NZ_JPWW01000020.1	81124	81133	-	8.87013	9e-05	0.266	TGGTCGATGA
TGGGSGACGA	MEME-2	NZ_JPWW01000026.1	82352	82361	-	8.87013	9e-05	0.266	TGGTCGATGA
TGGGSGACGA	MEME-2	NZ_JPWW01000023.1	82512	82521	-	8.87013	9e-05	0.266	TGAGCGATGA
TGGGSGACGA	MEME-2	NZ_JPWW01000020.1	83002	83011	-	8.87013	9e-05	0.266	TGGTCGATGA
TGGGSGACGA	MEME-2	NZ_JPWW01000024.1	86655	86664	+	8.87013	9e-05	0.266	TGGTCGATGA
TGGGSGACGA	MEME-2	NZ_JPWW01000020.1	87027	87036	+	8.87013	9e-05	0.266	TGGTCGATGA
TGGGSGACGA	MEME-2	NZ_JPWW01000015.1	92303	92312	+	8.87013	9e-05	0.266	TGGTCGATGA
TGGGSGACGA	MEME-2	NZ_JPWW01000008.1	104865	104874	+	8.87013	9e-05	0.266	TGGTCGATGA
TGGGSGACGA	MEME-2	NZ_JPWW01000017.1	114962	114971	+	8.87013	9e-05	0.266	TGGTCGATGA
TGGGSGACGA	MEME-2	NZ_JPWW01000003.1	116531	116540	+	8.87013	9e-05	0.266	TGGTCGATGA
TGGGSGACGA	MEME-2	NZ_JPWW01000013.1	120950	120959	-	8.87013	9e-05	0.266	TGGTCGATGA
TGGGSGACGA	MEME-2	NZ_JPWW01000015.1	132100	132109	-	8.87013	9e-05	0.266	TGGTCGATGA
TGGGSGACGA	MEME-2	NZ_JPWW01000001.1	132152	132161	+	8.87013	9e-05	0.266	TGGTCGATGA
TGGGSGACGA	MEME-2	NZ_JPWW01000017.1	132942	132951	-	8.87013	9e-05	0.266	TGAGCGATGA
TGGGSGACGA	MEME-2	NZ_JPWW01000007.1	133598	133607	-	8.87013	9e-05	0.266	TGGTCGATGA
TGGGSGACGA	MEME-2	NZ_JPWW01000021.1	196495	196504	-	8.87013	9e-05	0.266	TGGTCGATGA
TGGGSGACGA	MEME-2	NZ_JPWW01000007.1	210655	210664	+	8.87013	9e-05	0.266	TGGTCGATGA
TGGGSGACGA	MEME-2	NZ_JPWW01000011.1	225609	225618	-	8.87013	9e-05	0.266	TGGTCGATGA
TGGGSGACGA	MEME-2	NZ_JPWW01000019.1	229441	229450	+	8.87013	9e-05	0.266	TGGTCGATGA
TGGGSGACGA	MEME-2	NZ_JPWW01000019.1	236020	236029	-	8.87013	9e-05	0.266	TGGTCGATGA
TGGGSGACGA	MEME-2	NZ_JPWW01000020.1	239722	239731	-	8.87013	9e-05	0.266	TGGTCGATGA
TGGGSGACGA	MEME-2	NZ_JPWW01000002.1	240369	240378	+	8.87013	9e-05	0.266	TGGTCGATGA
TGGGSGACGA	MEME-2	NZ_JPWW01000010.1	242848	242857	-	8.87013	9e-05	0.266	TGGTCGATGA
TGGGSGACGA	MEME-2	NZ_JPWW01000019.1	259911	259920	+	8.87013	9e-05	0.266	TGGTCGATGA
TGGGSGACGA	MEME-2	NZ_JPWW01000020.1	260162	260171	+	8.87013	9e-05	0.266	TGGTCGATGA
TGGGSGACGA	MEME-2	NZ_JPWW01000019.1	269169	269178	+	8.87013	9e-05	0.266	TGGTCGATGA
TGGGSGACGA	MEME-2	NZ_JPWW01000002.1	281120	281129	+	8.87013	9e-05	0.266	TGAGCGATGA
TGGGSGACGA	MEME-2	NZ_JPWW01000002.1	302909	302918	+	8.87013	9e-05	0.266	TGGTCGATGA
TGGGSGACGA	MEME-2	NZ_JPWW01000017.1	310005	310014	+	8.87013	9e-05	0.266	TGGTCGATGA
TGGGSGACGA	MEME-2	NZ_JPWW01000011.1	327741	327750	+	8.87013	9e-05	0.266	TGGTCGATGA
TGGGSGACGA	MEME-2	NZ_JPWW01000020.1	330719	330728	+	8.87013	9e-05	0.266	TGGTCGATGA
TGGGSGACGA	MEME-2	NZ_JPWW01000019.1	341380	341389	+	8.87013	9e-05	0.266	TGGTCGATGA
TGGGSGACGA	MEME-2	NZ_JPWW01000007.1	371783	371792	-	8.87013	9e-05	0.266	TGGTCGATGA
TGGGSGACGA	MEME-2	NZ_JPWW01000007.1	434857	434866	+	8.87013	9e-05	0.266	TGGTCGATGA
TGGGSGACGA	MEME-2	NZ_JPWW01000011.1	533929	533938	-	8.87013	9e-05	0.266	TGGTCGATGA
TGGGSGACGA	MEME-2	NZ_JPWW01000011.1	715796	715805	-	8.87013	9e-05	0.266	TGGTCGATGA
TGGGSGACGA	MEME-2	NZ_JPWW01000011.1	728558	728567	-	8.87013	9e-05	0.266	TGGTCGATGA
TGGGSGACGA	MEME-2	NZ_JPWW01000002.1	733807	733816	+	8.87013	9e-05	0.266	TGGTCGATGA
TGGGSGACGA	MEME-2	NZ_JPWW01000011.1	826827	826836	+	8.87013	9e-05	0.266	TGGTCGATGA
TGGGSGACGA	MEME-2	NZ_JPWW01000011.1	908204	908213	-	8.87013	9e-05	0.266	TGGTCGATGA
TGGGSGACGA	MEME-2	NZ_JPWW01000011.1	974164	974173	-	8.87013	9e-05	0.266	TGGTCGATGA
TGGGSGACGA	MEME-2	NZ_JPWW01000002.1	1168754	1168763	+	8.87013	9e-05	0.266	TGGTCGATGA
TGGGSGACGA	MEME-2	NZ_JPWW01000002.1	1275883	1275892	-	8.87013	9e-05	0.266	TGGTCGATGA
TGGGSGACGA	MEME-2	NZ_JPWW01000002.1	1315322	1315331	+	8.87013	9e-05	0.266	TGAGCGATGA
TGGGSGACGA	MEME-2	NZ_JPWW01000002.1	1473723	1473732	+	8.87013	9e-05	0.266	TGGTCGATGA
TGGGSGACGA	MEME-2	NZ_JPWW01000002.1	1590153	1590162	+	8.87013	9e-05	0.266	TGGTCGATGA
TGGGSGACGA	MEME-2	NZ_JPWW01000002.1	1713247	1713256	-	8.87013	9e-05	0.266	TGGTCGATGA
TGGGSGACGA	MEME-2	NZ_JPWW01000002.1	1728302	1728311	-	8.87013	9e-05	0.266	TGGTCGATGA
TGGGSGACGA	MEME-2	NZ_JPWW01000002.1	1733225	1733234	-	8.87013	9e-05	0.266	TGGTCGATGA
AWACCGACCGKTCGGTYT	MEME-1	NZ_JPWW01000003.1	111646	111663	+	0.119565	9.02e-05	0.758	GAAGCCGCTGATCGGTAT
AWACCGACCGKTCGGTYT	MEME-1	NZ_JPWW01000003.1	158376	158393	-	0.119565	9.02e-05	0.758	AGACGTTCCAGGAGGTCC
AWACCGACCGKTCGGTYT	MEME-1	NZ_JPWW01000019.1	200271	200288	-	0.119565	9.02e-05	0.758	GAACCCGCTGATCGATAT
AWACCGACCGKTCGGTYT	MEME-1	NZ_JPWW01000010.1	226105	226122	-	0.119565	9.02e-05	0.758	ATCCCGTCCCGGCGGTCC
AWACCGACCGKTCGGTYT	MEME-1	NZ_JPWW01000002.1	361258	361275	+	0.119565	9.02e-05	0.758	ATCCCGACCAAGCGCTCC
AWACCGACCGKTCGGTYT	MEME-1	NZ_JPWW01000006.1	682	699	-	0.108696	9.04e-05	0.758	ATCCCGAACGCCCGGTCC
AWACCGACCGKTCGGTYT	MEME-1	NZ_JPWW01000003.1	4308	4325	-	0.108696	9.04e-05	0.758	AGGCCGTCCGCACGGTCT
AWACCGACCGKTCGGTYT	MEME-1	NZ_JPWW01000017.1	75177	75194	-	0.108696	9.04e-05	0.758	CGACCGGCCGTTCTGGCT
AWACCGACCGKTCGGTYT	MEME-1	NZ_JPWW01000023.1	92187	92204	-	0.108696	9.04e-05	0.758	GAACCCGCCGTGCGGCAT
AWACCGACCGKTCGGTYT	MEME-1	NZ_JPWW01000021.1	104458	104475	+	0.108696	9.04e-05	0.758	ATACCGGACAGTACGGCA
AWACCGACCGKTCGGTYT	MEME-1	NZ_JPWW01000020.1	268674	268691	-	0.108696	9.04e-05	0.758	GTACGGGCGGGCCGGTTC
AWACCGACCGKTCGGTYT	MEME-1	NZ_JPWW01000002.1	765557	765574	-	0.108696	9.04e-05	0.758	AGGCCGGCCACCCGGTCC
AWACCGACCGKTCGGTYT	MEME-1	NZ_JPWW01000011.1	803048	803065	-	0.108696	9.04e-05	0.758	ATGTGGAACGTCAGGTCC
AWACCGACCGKTCGGTYT	MEME-1	NZ_JPWW01000002.1	1453405	1453422	-	0.108696	9.04e-05	0.758	AAACGGACTGTTAACACA
AWACCGACCGKTCGGTYT	MEME-1	NZ_JPWW01000011.1	141826	141843	+	0.0978261	9.07e-05	0.758	AAGCGGGGCATGAAGTTC
AWACCGACCGKTCGGTYT	MEME-1	NZ_JPWW01000013.1	157009	157026	+	0.0978261	9.07e-05	0.758	GCACCGGACGGCAGGTCC
AWACCGACCGKTCGGTYT	MEME-1	NZ_JPWW01000016.1	247761	247778	+	0.0978261	9.07e-05	0.758	GCGCGGACCGTGCGGTAC
AWACCGACCGKTCGGTYT	MEME-1	NZ_JPWW01000019.1	320620	320637	+	0.0978261	9.07e-05	0.758	AGGACGAACGGGAAGTCC
AWACCGACCGKTCGGTYT	MEME-1	NZ_JPWW01000002.1	985643	985660	+	0.0978261	9.07e-05	0.758	AAGCGGTACGTGACGTCC
AWACCGACCGKTCGGTYT	MEME-1	NZ_JPWW01000011.1	21276	21293	+	0.0869565	9.09e-05	0.758	GGGCCGGCCGGTCTGGCT
AWACCGACCGKTCGGTYT	MEME-1	NZ_JPWW01000011.1	94724	94741	+	0.0869565	9.09e-05	0.758	ATCCCGATCAGCTGGTAC
AWACCGACCGKTCGGTYT	MEME-1	NZ_JPWW01000021.1	169674	169691	-	0.0869565	9.09e-05	0.758	AGGCGGCCCGGGTGGTCA
AWACCGACCGKTCGGTYT	MEME-1	NZ_JPWW01000007.1	182135	182152	+	0.0869565	9.09e-05	0.758	AAACCGTAGGACCGCTCA
AWACCGACCGKTCGGTYT	MEME-1	NZ_JPWW01000002.1	544866	544883	-	0.0869565	9.09e-05	0.758	GGACGGGCCGGTACGTCA
AWACCGACCGKTCGGTYT	MEME-1	NZ_JPWW01000025.1	17804	17821	-	0.076087	9.12e-05	0.758	ATGCGCTCCAGCCGGTAC
AWACCGACCGKTCGGTYT	MEME-1	NZ_JPWW01000025.1	61079	61096	+	0.076087	9.12e-05	0.758	AGGCCGTCCAGCCGGATC
AWACCGACCGKTCGGTYT	MEME-1	NZ_JPWW01000021.1	231392	231409	-	0.076087	9.12e-05	0.758	GGGCCGATCAGCTGGTCA
AWACCGACCGKTCGGTYT	MEME-1	NZ_JPWW01000007.1	515069	515086	+	0.076087	9.12e-05	0.758	ATCACGACCAGCCGGTCC
AWACCGACCGKTCGGTYT	MEME-1	NZ_JPWW01000011.1	913594	913611	+	0.076087	9.12e-05	0.758	CGACCGTCCGTCCGGTGA
AWACCGACCGKTCGGTYT	MEME-1	NZ_JPWW01000021.1	62847	62864	+	0.0652174	9.15e-05	0.758	GAGACGGCCATCCAGTCC
AWACCGACCGKTCGGTYT	MEME-1	NZ_JPWW01000024.1	71771	71788	-	0.0652174	9.15e-05	0.758	GGGCGTTCCAGTCGGTCT
AWACCGACCGKTCGGTYT	MEME-1	NZ_JPWW01000011.1	233796	233813	-	0.0652174	9.15e-05	0.758	AAGCGGAACGTCTGGACC
AWACCGACCGKTCGGTYT	MEME-1	NZ_JPWW01000020.1	234935	234952	-	0.0652174	9.15e-05	0.758	CTGCCGACCGGCCGCTCT
AWACCGACCGKTCGGTYT	MEME-1	NZ_JPWW01000007.1	260094	260111	+	0.0652174	9.15e-05	0.758	GCACCGACCGGGTGCTCA
AWACCGACCGKTCGGTYT	MEME-1	NZ_JPWW01000013.1	394812	394829	-	0.0652174	9.15e-05	0.758	TGGCCGGCCATGTAGTAC
AWACCGACCGKTCGGTYT	MEME-1	NZ_JPWW01000007.1	559838	559855	+	0.0652174	9.15e-05	0.758	GAGCCGTACGTCCTGTGC
AWACCGACCGKTCGGTYT	MEME-1	NZ_JPWW01000002.1	1739272	1739289	-	0.0652174	9.15e-05	0.758	TGGCCGTACGGCTGGTCA
AWACCGACCGKTCGGTYT	MEME-1	NZ_JPWW01000002.1	1899760	1899777	+	0.0652174	9.15e-05	0.758	AGACCGGGCAGCCGGTGT
AWACCGACCGKTCGGTYT	MEME-1	NZ_JPWW01000008.1	153524	153541	-	0.0543478	9.18e-05	0.758	AGGGCGGCCGGGCGGTCC
AWACCGACCGKTCGGTYT	MEME-1	NZ_JPWW01000007.1	384227	384244	+	0.0543478	9.18e-05	0.758	ATGCCGACCGGCACGTTG
AWACCGACCGKTCGGTYT	MEME-1	NZ_JPWW01000002.1	975946	975963	+	0.0543478	9.18e-05	0.758	GGTCCGTACAACCAGTAA
AWACCGACCGKTCGGTYT	MEME-1	NZ_JPWW01000021.1	166809	166826	+	0.0434783	9.2e-05	0.758	ATACCGAACAGCTCATCC
AWACCGACCGKTCGGTYT	MEME-1	NZ_JPWW01000017.1	375957	375974	+	0.0434783	9.2e-05	0.758	GAGCCGGCCGGCGAGTTC
AWACCGACCGKTCGGTYT	MEME-1	NZ_JPWW01000011.1	95362	95379	-	0.0326087	9.22e-05	0.758	GTACTGGCCGATCGGCCT
AWACCGACCGKTCGGTYT	MEME-1	NZ_JPWW01000002.1	717574	717591	+	0.0326087	9.22e-05	0.758	ATGCGGTCCCACTGGTTC
ADACCGACYG	MEME-3	NZ_JPWW01000016.1	2612	2621	-	10.0588	9.22e-05	0.928	TTACCGCCCG
ADACCGACYG	MEME-3	NZ_JPWW01000019.1	23079	23088	-	10.0588	9.22e-05	0.928	TTACCGCCCG
ADACCGACYG	MEME-3	NZ_JPWW01000013.1	63449	63458	+	10.0588	9.22e-05	0.928	TTACCGCCCG
ADACCGACYG	MEME-3	NZ_JPWW01000001.1	133943	133952	-	10.0588	9.22e-05	0.928	TTACCGCACG
ADACCGACYG	MEME-3	NZ_JPWW01000021.1	195795	195804	-	10.0588	9.22e-05	0.928	TTACCGCCCG
ADACCGACYG	MEME-3	NZ_JPWW01000010.1	236667	236676	+	10.0588	9.22e-05	0.928	TTACCGCCCG
ADACCGACYG	MEME-3	NZ_JPWW01000011.1	267637	267646	+	10.0588	9.22e-05	0.928	TTACCGCCCG
ADACCGACYG	MEME-3	NZ_JPWW01000007.1	279514	279523	-	10.0588	9.22e-05	0.928	TTACCGCCCG
ADACCGACYG	MEME-3	NZ_JPWW01000002.1	314041	314050	+	10.0588	9.22e-05	0.928	TTACCGCCCG
ADACCGACYG	MEME-3	NZ_JPWW01000011.1	327029	327038	+	10.0588	9.22e-05	0.928	TTACCGCACG
ADACCGACYG	MEME-3	NZ_JPWW01000011.1	488742	488751	+	10.0588	9.22e-05	0.928	TTACCGCACG
ADACCGACYG	MEME-3	NZ_JPWW01000002.1	824962	824971	-	10.0588	9.22e-05	0.928	TTACCGCCCG
ADACCGACYG	MEME-3	NZ_JPWW01000002.1	1034121	1034130	-	10.0588	9.22e-05	0.928	TTACCGCACG
ADACCGACYG	MEME-3	NZ_JPWW01000002.1	1068479	1068488	-	10.0588	9.22e-05	0.928	TTACCGCCCG
ADACCGACYG	MEME-3	NZ_JPWW01000002.1	1114942	1114951	-	10.0588	9.22e-05	0.928	TTACCGCCCG
ADACCGACYG	MEME-3	NZ_JPWW01000002.1	1401590	1401599	-	10.0588	9.22e-05	0.928	TTACCGCCCG
ADACCGACYG	MEME-3	NZ_JPWW01000002.1	1575626	1575635	-	10.0588	9.22e-05	0.928	TTACCGCCCG
TGGGSGACGA	MEME-2	NZ_JPWW01000012.1	9	18	-	8.85714	9.25e-05	0.266	ATGGTGACGA
TGGGSGACGA	MEME-2	NZ_JPWW01000020.1	9	18	-	8.85714	9.25e-05	0.266	ATGGTGACGA
TGGGSGACGA	MEME-2	NZ_JPWW01000037.1	838	847	-	8.85714	9.25e-05	0.266	ATGGTGACGA
TGGGSGACGA	MEME-2	NZ_JPWW01000026.1	6022	6031	+	8.85714	9.25e-05	0.266	ATGGTGACGA
TGGGSGACGA	MEME-2	NZ_JPWW01000028.1	12622	12631	+	8.85714	9.25e-05	0.266	ATGGTGACGA
TGGGSGACGA	MEME-2	NZ_JPWW01000016.1	13986	13995	+	8.85714	9.25e-05	0.266	ATGGTGACGA
TGGGSGACGA	MEME-2	NZ_JPWW01000011.1	23949	23958	+	8.85714	9.25e-05	0.266	ATGGTGACGA
TGGGSGACGA	MEME-2	NZ_JPWW01000019.1	34969	34978	-	8.85714	9.25e-05	0.266	GGGGTGACGA
TGGGSGACGA	MEME-2	NZ_JPWW01000009.1	35798	35807	+	8.85714	9.25e-05	0.266	GGGGTGACGA
TGGGSGACGA	MEME-2	NZ_JPWW01000010.1	39698	39707	+	8.85714	9.25e-05	0.266	ATGGTGACGA
TGGGSGACGA	MEME-2	NZ_JPWW01000011.1	45832	45841	-	8.85714	9.25e-05	0.266	ATGGTGACGA
TGGGSGACGA	MEME-2	NZ_JPWW01000010.1	47110	47119	+	8.85714	9.25e-05	0.266	GGGGTGACGA
TGGGSGACGA	MEME-2	NZ_JPWW01000001.1	60615	60624	+	8.85714	9.25e-05	0.266	GGGGTGACGA
TGGGSGACGA	MEME-2	NZ_JPWW01000008.1	67412	67421	-	8.85714	9.25e-05	0.266	ATGGTGACGA
TGGGSGACGA	MEME-2	NZ_JPWW01000019.1	68385	68394	+	8.85714	9.25e-05	0.266	GGGGTGACGA
TGGGSGACGA	MEME-2	NZ_JPWW01000011.1	68651	68660	-	8.85714	9.25e-05	0.266	ATGGTGACGA
TGGGSGACGA	MEME-2	NZ_JPWW01000023.1	69992	70001	+	8.85714	9.25e-05	0.266	GGGGTGACGA
TGGGSGACGA	MEME-2	NZ_JPWW01000021.1	72977	72986	-	8.85714	9.25e-05	0.266	GGGGTGACGA
TGGGSGACGA	MEME-2	NZ_JPWW01000019.1	75917	75926	+	8.85714	9.25e-05	0.266	ATGGTGACGA
TGGGSGACGA	MEME-2	NZ_JPWW01000015.1	81861	81870	+	8.85714	9.25e-05	0.266	GGGGTGACGA
TGGGSGACGA	MEME-2	NZ_JPWW01000024.1	84402	84411	-	8.85714	9.25e-05	0.266	ATGGTGACGA
TGGGSGACGA	MEME-2	NZ_JPWW01000026.1	85962	85971	-	8.85714	9.25e-05	0.266	ATGGTGACGA
TGGGSGACGA	MEME-2	NZ_JPWW01000010.1	89003	89012	+	8.85714	9.25e-05	0.266	GGGGTGACGA
TGGGSGACGA	MEME-2	NZ_JPWW01000008.1	95871	95880	+	8.85714	9.25e-05	0.266	GGGGTGACGA
TGGGSGACGA	MEME-2	NZ_JPWW01000020.1	99133	99142	+	8.85714	9.25e-05	0.266	GGGGTGACGA
TGGGSGACGA	MEME-2	NZ_JPWW01000008.1	103071	103080	+	8.85714	9.25e-05	0.266	ATGGTGACGA
TGGGSGACGA	MEME-2	NZ_JPWW01000007.1	107490	107499	+	8.85714	9.25e-05	0.266	GGGGTGACGA
TGGGSGACGA	MEME-2	NZ_JPWW01000017.1	116023	116032	+	8.85714	9.25e-05	0.266	ATGGTGACGA
TGGGSGACGA	MEME-2	NZ_JPWW01000008.1	116944	116953	-	8.85714	9.25e-05	0.266	ATGGTGACGA
TGGGSGACGA	MEME-2	NZ_JPWW01000015.1	126017	126026	-	8.85714	9.25e-05	0.266	ATGGTGACGA
TGGGSGACGA	MEME-2	NZ_JPWW01000025.1	128958	128967	+	8.85714	9.25e-05	0.266	GGGGTGACGA
TGGGSGACGA	MEME-2	NZ_JPWW01000008.1	131788	131797	+	8.85714	9.25e-05	0.266	GGGGTGACGA
TGGGSGACGA	MEME-2	NZ_JPWW01000019.1	137784	137793	+	8.85714	9.25e-05	0.266	ATGGTGACGA
TGGGSGACGA	MEME-2	NZ_JPWW01000020.1	140049	140058	-	8.85714	9.25e-05	0.266	GGGGTGACGA
TGGGSGACGA	MEME-2	NZ_JPWW01000023.1	140955	140964	-	8.85714	9.25e-05	0.266	ATGGTGACGA
TGGGSGACGA	MEME-2	NZ_JPWW01000011.1	145306	145315	+	8.85714	9.25e-05	0.266	ATGGTGACGA
TGGGSGACGA	MEME-2	NZ_JPWW01000015.1	157260	157269	+	8.85714	9.25e-05	0.266	GGGGTGACGA
TGGGSGACGA	MEME-2	NZ_JPWW01000015.1	159833	159842	-	8.85714	9.25e-05	0.266	ATGGTGACGA
TGGGSGACGA	MEME-2	NZ_JPWW01000010.1	165116	165125	+	8.85714	9.25e-05	0.266	ATGGTGACGA
TGGGSGACGA	MEME-2	NZ_JPWW01000021.1	177953	177962	+	8.85714	9.25e-05	0.266	GGGGTGACGA
TGGGSGACGA	MEME-2	NZ_JPWW01000011.1	193391	193400	+	8.85714	9.25e-05	0.266	ATGGTGACGA
TGGGSGACGA	MEME-2	NZ_JPWW01000011.1	213097	213106	-	8.85714	9.25e-05	0.266	GGGGTGACGA
TGGGSGACGA	MEME-2	NZ_JPWW01000007.1	224315	224324	-	8.85714	9.25e-05	0.266	ATGGTGACGA
TGGGSGACGA	MEME-2	NZ_JPWW01000017.1	240031	240040	+	8.85714	9.25e-05	0.266	GGGGTGACGA
TGGGSGACGA	MEME-2	NZ_JPWW01000021.1	241524	241533	-	8.85714	9.25e-05	0.266	GGGGTGACGA
TGGGSGACGA	MEME-2	NZ_JPWW01000010.1	248089	248098	+	8.85714	9.25e-05	0.266	GGGGTGACGA
TGGGSGACGA	MEME-2	NZ_JPWW01000011.1	261829	261838	-	8.85714	9.25e-05	0.266	ATGGTGACGA
TGGGSGACGA	MEME-2	NZ_JPWW01000016.1	262176	262185	-	8.85714	9.25e-05	0.266	ATGGTGACGA
TGGGSGACGA	MEME-2	NZ_JPWW01000020.1	270510	270519	+	8.85714	9.25e-05	0.266	GGGGTGACGA
TGGGSGACGA	MEME-2	NZ_JPWW01000002.1	275948	275957	+	8.85714	9.25e-05	0.266	GGGGTGACGA
TGGGSGACGA	MEME-2	NZ_JPWW01000020.1	283315	283324	-	8.85714	9.25e-05	0.266	GGGGTGACGA
TGGGSGACGA	MEME-2	NZ_JPWW01000020.1	331673	331682	-	8.85714	9.25e-05	0.266	GGGGTGACGA
TGGGSGACGA	MEME-2	NZ_JPWW01000013.1	333552	333561	-	8.85714	9.25e-05	0.266	GGGGTGACGA
TGGGSGACGA	MEME-2	NZ_JPWW01000007.1	340579	340588	-	8.85714	9.25e-05	0.266	GGGGTGACGA
TGGGSGACGA	MEME-2	NZ_JPWW01000007.1	340632	340641	+	8.85714	9.25e-05	0.266	GGGGTGACGA
TGGGSGACGA	MEME-2	NZ_JPWW01000007.1	349500	349509	+	8.85714	9.25e-05	0.266	ATGGTGACGA
TGGGSGACGA	MEME-2	NZ_JPWW01000002.1	350501	350510	+	8.85714	9.25e-05	0.266	GGGGTGACGA
TGGGSGACGA	MEME-2	NZ_JPWW01000013.1	352949	352958	-	8.85714	9.25e-05	0.266	GGGGTGACGA
TGGGSGACGA	MEME-2	NZ_JPWW01000011.1	359205	359214	-	8.85714	9.25e-05	0.266	ATGGTGACGA
TGGGSGACGA	MEME-2	NZ_JPWW01000013.1	368781	368790	-	8.85714	9.25e-05	0.266	GGGGTGACGA
TGGGSGACGA	MEME-2	NZ_JPWW01000002.1	402881	402890	+	8.85714	9.25e-05	0.266	ATGGTGACGA
TGGGSGACGA	MEME-2	NZ_JPWW01000002.1	403326	403335	-	8.85714	9.25e-05	0.266	ATGGTGACGA
TGGGSGACGA	MEME-2	NZ_JPWW01000002.1	407728	407737	+	8.85714	9.25e-05	0.266	GGGGTGACGA
TGGGSGACGA	MEME-2	NZ_JPWW01000011.1	495958	495967	+	8.85714	9.25e-05	0.266	GGGGTGACGA
TGGGSGACGA	MEME-2	NZ_JPWW01000007.1	520194	520203	+	8.85714	9.25e-05	0.266	GGGGTGACGA
TGGGSGACGA	MEME-2	NZ_JPWW01000007.1	580703	580712	+	8.85714	9.25e-05	0.266	ATGGTGACGA
TGGGSGACGA	MEME-2	NZ_JPWW01000002.1	654127	654136	+	8.85714	9.25e-05	0.266	GGGGTGACGA
TGGGSGACGA	MEME-2	NZ_JPWW01000002.1	674984	674993	+	8.85714	9.25e-05	0.266	GGGGTGACGA
TGGGSGACGA	MEME-2	NZ_JPWW01000002.1	697448	697457	+	8.85714	9.25e-05	0.266	GGGGTGACGA
TGGGSGACGA	MEME-2	NZ_JPWW01000011.1	908864	908873	-	8.85714	9.25e-05	0.266	ATGGTGACGA
TGGGSGACGA	MEME-2	NZ_JPWW01000002.1	916015	916024	+	8.85714	9.25e-05	0.266	GGGGTGACGA
TGGGSGACGA	MEME-2	NZ_JPWW01000002.1	940148	940157	-	8.85714	9.25e-05	0.266	GGGGTGACGA
TGGGSGACGA	MEME-2	NZ_JPWW01000011.1	940182	940191	-	8.85714	9.25e-05	0.266	ATGGTGACGA
TGGGSGACGA	MEME-2	NZ_JPWW01000002.1	975242	975251	-	8.85714	9.25e-05	0.266	GGGGTGACGA
TGGGSGACGA	MEME-2	NZ_JPWW01000011.1	977086	977095	+	8.85714	9.25e-05	0.266	ATGGTGACGA
TGGGSGACGA	MEME-2	NZ_JPWW01000002.1	1020873	1020882	-	8.85714	9.25e-05	0.266	ATGGTGACGA
TGGGSGACGA	MEME-2	NZ_JPWW01000002.1	1152049	1152058	+	8.85714	9.25e-05	0.266	GGGGTGACGA
TGGGSGACGA	MEME-2	NZ_JPWW01000002.1	1315759	1315768	+	8.85714	9.25e-05	0.266	ATGGTGACGA
TGGGSGACGA	MEME-2	NZ_JPWW01000002.1	1316950	1316959	-	8.85714	9.25e-05	0.266	ATGGTGACGA
TGGGSGACGA	MEME-2	NZ_JPWW01000002.1	1438450	1438459	+	8.85714	9.25e-05	0.266	GGGGTGACGA
TGGGSGACGA	MEME-2	NZ_JPWW01000002.1	1456730	1456739	-	8.85714	9.25e-05	0.266	ATGGTGACGA
TGGGSGACGA	MEME-2	NZ_JPWW01000002.1	1525918	1525927	-	8.85714	9.25e-05	0.266	GGGGTGACGA
TGGGSGACGA	MEME-2	NZ_JPWW01000002.1	1551195	1551204	-	8.85714	9.25e-05	0.266	ATGGTGACGA
TGGGSGACGA	MEME-2	NZ_JPWW01000002.1	1579956	1579965	-	8.85714	9.25e-05	0.266	GGGGTGACGA
TGGGSGACGA	MEME-2	NZ_JPWW01000002.1	1729805	1729814	-	8.85714	9.25e-05	0.266	GGGGTGACGA
TGGGSGACGA	MEME-2	NZ_JPWW01000002.1	1754838	1754847	-	8.85714	9.25e-05	0.266	ATGGTGACGA
TGGGSGACGA	MEME-2	NZ_JPWW01000002.1	1796903	1796912	+	8.85714	9.25e-05	0.266	GGGGTGACGA
TGGGSGACGA	MEME-2	NZ_JPWW01000002.1	1812988	1812997	+	8.85714	9.25e-05	0.266	ATGGTGACGA
TGGGSGACGA	MEME-2	NZ_JPWW01000002.1	1959295	1959304	-	8.85714	9.25e-05	0.266	GGGGTGACGA
TGGGSGACGA	MEME-2	NZ_JPWW01000002.1	1987694	1987703	+	8.85714	9.25e-05	0.266	ATGGTGACGA
TGGGSGACGA	MEME-2	NZ_JPWW01000002.1	2004616	2004625	-	8.85714	9.25e-05	0.266	GGGGTGACGA
AWACCGACCGKTCGGTYT	MEME-1	NZ_JPWW01000007.1	19492	19509	-	0.0217391	9.25e-05	0.758	GTGCCGTCCGGGCGGACC
AWACCGACCGKTCGGTYT	MEME-1	NZ_JPWW01000012.1	41416	41433	-	0.0217391	9.25e-05	0.758	ATGCCGAACGGTTTGGTG
AWACCGACCGKTCGGTYT	MEME-1	NZ_JPWW01000003.1	89182	89199	+	0.0217391	9.25e-05	0.758	GAACCGTACGGTACGGCT
AWACCGACCGKTCGGTYT	MEME-1	NZ_JPWW01000023.1	164389	164406	-	0.0217391	9.25e-05	0.758	ATGAGGCCCAGTTGGTTT
AWACCGACCGKTCGGTYT	MEME-1	NZ_JPWW01000017.1	257741	257758	-	0.0217391	9.25e-05	0.758	CTGCGGAACATGCTGTAC
AWACCGACCGKTCGGTYT	MEME-1	NZ_JPWW01000019.1	276359	276376	-	0.0217391	9.25e-05	0.758	TTGCCGGACAGCCGGTCC
AWACCGACCGKTCGGTYT	MEME-1	NZ_JPWW01000011.1	367021	367038	+	0.0217391	9.25e-05	0.758	GAGCCGAACACCAAGTAC
AWACCGACCGKTCGGTYT	MEME-1	NZ_JPWW01000002.1	467727	467744	+	0.0217391	9.25e-05	0.758	GAGCCGTCCGGGCGGACC
AWACCGACCGKTCGGTYT	MEME-1	NZ_JPWW01000011.1	886175	886192	-	0.0217391	9.25e-05	0.758	AGGCCGACCGACCGGGCC
ADACCGACYG	MEME-3	NZ_JPWW01000016.1	48048	48057	+	10.0471	9.27e-05	0.928	ATACTGGATG
ADACCGACYG	MEME-3	NZ_JPWW01000023.1	62446	62455	+	10.0471	9.27e-05	0.928	ATACTGGCTG
ADACCGACYG	MEME-3	NZ_JPWW01000002.1	207606	207615	+	10.0471	9.27e-05	0.928	ATACTGGCTG
ADACCGACYG	MEME-3	NZ_JPWW01000016.1	233832	233841	-	10.0471	9.27e-05	0.928	ATACTGGATG
ADACCGACYG	MEME-3	NZ_JPWW01000002.1	599230	599239	+	10.0471	9.27e-05	0.928	ATACTGGCTG
ADACCGACYG	MEME-3	NZ_JPWW01000002.1	1629919	1629928	+	10.0471	9.27e-05	0.928	ATACTGGATG
AWACCGACCGKTCGGTYT	MEME-1	NZ_JPWW01000018.1	29827	29844	+	0.0108696	9.28e-05	0.758	GGACCGTCGAACTGGTCC
AWACCGACCGKTCGGTYT	MEME-1	NZ_JPWW01000007.1	42626	42643	-	0.0108696	9.28e-05	0.758	ATACCGGCCGCGCAGGTC
AWACCGACCGKTCGGTYT	MEME-1	NZ_JPWW01000016.1	246498	246515	+	0.0108696	9.28e-05	0.758	ATACGGTCCGGCGGGCTT
AWACCGACCGKTCGGTYT	MEME-1	NZ_JPWW01000007.1	263919	263936	-	0.0108696	9.28e-05	0.758	AGACCGACGAGTCGGCCC
AWACCGACCGKTCGGTYT	MEME-1	NZ_JPWW01000002.1	856095	856112	+	0.0108696	9.28e-05	0.758	GTACGGGCCGTTCCCTCT
AWACCGACCGKTCGGTYT	MEME-1	NZ_JPWW01000002.1	1259819	1259836	-	0.0108696	9.28e-05	0.758	ATACGGAATGCTCAGCCA
AWACCGACCGKTCGGTYT	MEME-1	NZ_JPWW01000002.1	1278239	1278256	-	0.0108696	9.28e-05	0.758	AGATCGTCGGGTCGGTCC
AWACCGACCGKTCGGTYT	MEME-1	NZ_JPWW01000002.1	1610787	1610804	+	0.0108696	9.28e-05	0.758	GAACCCACCATGCGTTAC
TGGGSGACGA	MEME-2	NZ_JPWW01000021.1	856	865	+	8.75325	9.28e-05	0.266	TTGGGCATGA
TGGGSGACGA	MEME-2	NZ_JPWW01000011.1	11488	11497	+	8.75325	9.28e-05	0.266	TTGGGCATGA
TGGGSGACGA	MEME-2	NZ_JPWW01000007.1	23763	23772	+	8.75325	9.28e-05	0.266	TTGGGCATGA
TGGGSGACGA	MEME-2	NZ_JPWW01000025.1	124457	124466	-	8.75325	9.28e-05	0.266	TTGGGCATGA
TGGGSGACGA	MEME-2	NZ_JPWW01000020.1	133741	133750	-	8.75325	9.28e-05	0.266	TTGGGCATGA
TGGGSGACGA	MEME-2	NZ_JPWW01000009.1	146949	146958	-	8.75325	9.28e-05	0.266	TTGGGCATGA
TGGGSGACGA	MEME-2	NZ_JPWW01000007.1	150979	150988	+	8.75325	9.28e-05	0.266	TTGGGCATGA
TGGGSGACGA	MEME-2	NZ_JPWW01000020.1	196251	196260	+	8.75325	9.28e-05	0.266	TTGGGCATGA
TGGGSGACGA	MEME-2	NZ_JPWW01000001.1	228571	228580	+	8.75325	9.28e-05	0.266	TTGGGCATGA
TGGGSGACGA	MEME-2	NZ_JPWW01000007.1	261255	261264	+	8.75325	9.28e-05	0.266	TTGGGCATGA
TGGGSGACGA	MEME-2	NZ_JPWW01000002.1	342048	342057	+	8.75325	9.28e-05	0.266	TTGGGCATGA
TGGGSGACGA	MEME-2	NZ_JPWW01000007.1	480843	480852	-	8.75325	9.28e-05	0.266	TTGGGCATGA
TGGGSGACGA	MEME-2	NZ_JPWW01000011.1	960179	960188	-	8.75325	9.28e-05	0.266	TTGGGCATGA
TGGGSGACGA	MEME-2	NZ_JPWW01000002.1	1151667	1151676	+	8.75325	9.28e-05	0.266	TTGGGCATGA
TGGGSGACGA	MEME-2	NZ_JPWW01000002.1	1861132	1861141	+	8.75325	9.28e-05	0.266	TTGGGCATGA
AWACCGACCGKTCGGTYT	MEME-1	NZ_JPWW01000021.1	24842	24859	+	0	9.3e-05	0.758	AGGCCGTCGAACCGGTAC
AWACCGACCGKTCGGTYT	MEME-1	NZ_JPWW01000008.1	54942	54959	-	0	9.3e-05	0.758	AGGCGGGCCGTCCGGTAG
AWACCGACCGKTCGGTYT	MEME-1	NZ_JPWW01000011.1	144342	144359	+	0	9.3e-05	0.758	ATCCGGGCCGGTCGGTAG
AWACCGACCGKTCGGTYT	MEME-1	NZ_JPWW01000007.1	378940	378957	-	0	9.3e-05	0.758	AGACCGGCCGTGACGGTT
AWACCGACCGKTCGGTYT	MEME-1	NZ_JPWW01000002.1	739004	739021	+	0	9.3e-05	0.758	GAACCTTCCGATCCGTTC
TGGGSGACGA	MEME-2	NZ_JPWW01000025.1	11938	11947	+	8.74026	9.31e-05	0.266	TGGGTCAAGA
TGGGSGACGA	MEME-2	NZ_JPWW01000017.1	80712	80721	-	8.74026	9.31e-05	0.266	TGGGTCAAGA
TGGGSGACGA	MEME-2	NZ_JPWW01000013.1	122008	122017	+	8.74026	9.31e-05	0.266	TGGGTCAAGA
TGGGSGACGA	MEME-2	NZ_JPWW01000021.1	215347	215356	+	8.74026	9.31e-05	0.266	TGGGTCAAGA
TGGGSGACGA	MEME-2	NZ_JPWW01000011.1	771079	771088	+	8.74026	9.31e-05	0.266	TGGGTCAAGA
AWACCGACCGKTCGGTYT	MEME-1	NZ_JPWW01000021.1	208864	208881	-	-0.0108696	9.33e-05	0.758	GTGCTGTACGTGCTGTCC
AWACCGACCGKTCGGTYT	MEME-1	NZ_JPWW01000020.1	224166	224183	+	-0.0108696	9.33e-05	0.758	GCACCGTCCAGTCGGGCA
AWACCGACCGKTCGGTYT	MEME-1	NZ_JPWW01000002.1	483979	483996	-	-0.0108696	9.33e-05	0.758	ATCCCGTCCACCCGGTAC
AWACCGACCGKTCGGTYT	MEME-1	NZ_JPWW01000011.1	83800	83817	-	-0.0217391	9.36e-05	0.758	AGGTCGACCATCCGGTGT
AWACCGACCGKTCGGTYT	MEME-1	NZ_JPWW01000007.1	186290	186307	+	-0.0217391	9.36e-05	0.758	GTGCCGGCCATGTTCTTC
AWACCGACCGKTCGGTYT	MEME-1	NZ_JPWW01000011.1	258285	258302	+	-0.0217391	9.36e-05	0.758	ATGCCGTCCATGACGTCG
AWACCGACCGKTCGGTYT	MEME-1	NZ_JPWW01000002.1	1363169	1363186	+	-0.0217391	9.36e-05	0.758	AACCCGTCCGCCCGGTCC
ADACCGACYG	MEME-3	NZ_JPWW01000007.1	1656	1665	-	9.97647	9.39e-05	0.928	GTACTGAACG
ADACCGACYG	MEME-3	NZ_JPWW01000012.1	7454	7463	-	9.97647	9.39e-05	0.928	GTACTGACCG
ADACCGACYG	MEME-3	NZ_JPWW01000011.1	15307	15316	+	9.97647	9.39e-05	0.928	GTACTGAACG
ADACCGACYG	MEME-3	NZ_JPWW01000009.1	41553	41562	-	9.97647	9.39e-05	0.928	GTACTGACCG
ADACCGACYG	MEME-3	NZ_JPWW01000015.1	41627	41636	-	9.97647	9.39e-05	0.928	GTACTGACCG
ADACCGACYG	MEME-3	NZ_JPWW01000024.1	56563	56572	+	9.97647	9.39e-05	0.928	GTACTGACCG
ADACCGACYG	MEME-3	NZ_JPWW01000003.1	57214	57223	+	9.97647	9.39e-05	0.928	GTACTGACCG
ADACCGACYG	MEME-3	NZ_JPWW01000010.1	67506	67515	-	9.97647	9.39e-05	0.928	GTACTGACCG
ADACCGACYG	MEME-3	NZ_JPWW01000001.1	78918	78927	-	9.97647	9.39e-05	0.928	GTACTGACCG
ADACCGACYG	MEME-3	NZ_JPWW01000008.1	85620	85629	-	9.97647	9.39e-05	0.928	GTACTGAACG
ADACCGACYG	MEME-3	NZ_JPWW01000019.1	136261	136270	-	9.97647	9.39e-05	0.928	GTACTGACCG
ADACCGACYG	MEME-3	NZ_JPWW01000013.1	140456	140465	+	9.97647	9.39e-05	0.928	GTACTGACCG
ADACCGACYG	MEME-3	NZ_JPWW01000020.1	155165	155174	-	9.97647	9.39e-05	0.928	GTACTGAACG
ADACCGACYG	MEME-3	NZ_JPWW01000003.1	207651	207660	+	9.97647	9.39e-05	0.928	GTACTGAACG
ADACCGACYG	MEME-3	NZ_JPWW01000007.1	208707	208716	+	9.97647	9.39e-05	0.928	GTACTGACCG
ADACCGACYG	MEME-3	NZ_JPWW01000010.1	246930	246939	-	9.97647	9.39e-05	0.928	GTACTGACCG
ADACCGACYG	MEME-3	NZ_JPWW01000020.1	252185	252194	+	9.97647	9.39e-05	0.928	GTACTGACCG
ADACCGACYG	MEME-3	NZ_JPWW01000011.1	253220	253229	+	9.97647	9.39e-05	0.928	GTACTGAACG
ADACCGACYG	MEME-3	NZ_JPWW01000011.1	362871	362880	-	9.97647	9.39e-05	0.928	GTACTGACCG
ADACCGACYG	MEME-3	NZ_JPWW01000017.1	384620	384629	-	9.97647	9.39e-05	0.928	GTACTGACCG
ADACCGACYG	MEME-3	NZ_JPWW01000011.1	414090	414099	+	9.97647	9.39e-05	0.928	GTACTGACCG
ADACCGACYG	MEME-3	NZ_JPWW01000007.1	555602	555611	-	9.97647	9.39e-05	0.928	GTACTGACCG
ADACCGACYG	MEME-3	NZ_JPWW01000002.1	627723	627732	+	9.97647	9.39e-05	0.928	GTACTGACCG
ADACCGACYG	MEME-3	NZ_JPWW01000011.1	654078	654087	+	9.97647	9.39e-05	0.928	GTACTGACCG
ADACCGACYG	MEME-3	NZ_JPWW01000011.1	671643	671652	-	9.97647	9.39e-05	0.928	GTACTGACCG
ADACCGACYG	MEME-3	NZ_JPWW01000002.1	903988	903997	-	9.97647	9.39e-05	0.928	GTACTGACCG
ADACCGACYG	MEME-3	NZ_JPWW01000011.1	934932	934941	+	9.97647	9.39e-05	0.928	GTACTGACCG
ADACCGACYG	MEME-3	NZ_JPWW01000002.1	1455887	1455896	-	9.97647	9.39e-05	0.928	GTACTGAACG
ADACCGACYG	MEME-3	NZ_JPWW01000002.1	1753392	1753401	+	9.97647	9.39e-05	0.928	GTACTGACCG
AWACCGACCGKTCGGTYT	MEME-1	NZ_JPWW01000008.1	81285	81302	-	-0.0326087	9.39e-05	0.758	ATACCGGCCGCCGAGTCC
AWACCGACCGKTCGGTYT	MEME-1	NZ_JPWW01000021.1	192529	192546	+	-0.0326087	9.39e-05	0.758	AGACGGGCCGGGTGATCC
AWACCGACCGKTCGGTYT	MEME-1	NZ_JPWW01000007.1	240187	240204	-	-0.0326087	9.39e-05	0.758	GTACGGTCCGGCAGGACA
AWACCGACCGKTCGGTYT	MEME-1	NZ_JPWW01000007.1	361182	361199	+	-0.0326087	9.39e-05	0.758	CGGCCGGCTGTGCGGTTC
AWACCGACCGKTCGGTYT	MEME-1	NZ_JPWW01000002.1	1098235	1098252	+	-0.0326087	9.39e-05	0.758	ACGCGGACCAGTCGATCT
AWACCGACCGKTCGGTYT	MEME-1	NZ_JPWW01000002.1	1176402	1176419	-	-0.0326087	9.39e-05	0.758	GAACTGACCGTTCTGGAC
AWACCGACCGKTCGGTYT	MEME-1	NZ_JPWW01000002.1	1191168	1191185	-	-0.0326087	9.39e-05	0.758	GTACGGGACATCCGGCCA
TGGGSGACGA	MEME-2	NZ_JPWW01000005.1	3	12	+	8.72727	9.4e-05	0.266	TCGGGGATGA
TGGGSGACGA	MEME-2	NZ_JPWW01000004.1	1250	1259	+	8.72727	9.4e-05	0.266	TCGGGGATGA
TGGGSGACGA	MEME-2	NZ_JPWW01000031.1	2596	2605	+	8.72727	9.4e-05	0.266	TCGGGGATGA
TGGGSGACGA	MEME-2	NZ_JPWW01000006.1	6789	6798	+	8.72727	9.4e-05	0.266	TCGGGGATGA
TGGGSGACGA	MEME-2	NZ_JPWW01000009.1	11021	11030	+	8.72727	9.4e-05	0.266	TCGGGGATGA
TGGGSGACGA	MEME-2	NZ_JPWW01000006.1	24354	24363	+	8.72727	9.4e-05	0.266	TCGGGGATGA
TGGGSGACGA	MEME-2	NZ_JPWW01000010.1	25636	25645	+	8.72727	9.4e-05	0.266	TCGGGGATGA
TGGGSGACGA	MEME-2	NZ_JPWW01000011.1	38885	38894	+	8.72727	9.4e-05	0.266	TCGGGGATGA
TGGGSGACGA	MEME-2	NZ_JPWW01000001.1	44693	44702	-	8.72727	9.4e-05	0.266	TCGGGGATGA
TGGGSGACGA	MEME-2	NZ_JPWW01000009.1	61317	61326	+	8.72727	9.4e-05	0.266	TCGGGGATGA
TGGGSGACGA	MEME-2	NZ_JPWW01000023.1	113544	113553	-	8.72727	9.4e-05	0.266	TCGGGGATGA
TGGGSGACGA	MEME-2	NZ_JPWW01000001.1	121932	121941	+	8.72727	9.4e-05	0.266	TCGGGGATGA
TGGGSGACGA	MEME-2	NZ_JPWW01000023.1	138578	138587	-	8.72727	9.4e-05	0.266	TCGGGGATGA
TGGGSGACGA	MEME-2	NZ_JPWW01000013.1	149051	149060	-	8.72727	9.4e-05	0.266	TCGGGGATGA
TGGGSGACGA	MEME-2	NZ_JPWW01000017.1	154984	154993	+	8.72727	9.4e-05	0.266	TCGGGGATGA
TGGGSGACGA	MEME-2	NZ_JPWW01000001.1	165967	165976	+	8.72727	9.4e-05	0.266	TCGGGGATGA
TGGGSGACGA	MEME-2	NZ_JPWW01000013.1	189711	189720	-	8.72727	9.4e-05	0.266	TCGGGGATGA
TGGGSGACGA	MEME-2	NZ_JPWW01000002.1	257354	257363	+	8.72727	9.4e-05	0.266	TCGGGGATGA
TGGGSGACGA	MEME-2	NZ_JPWW01000011.1	270055	270064	-	8.72727	9.4e-05	0.266	TCGGGGATGA
TGGGSGACGA	MEME-2	NZ_JPWW01000007.1	284533	284542	-	8.72727	9.4e-05	0.266	TCGGGGATGA
TGGGSGACGA	MEME-2	NZ_JPWW01000019.1	285136	285145	-	8.72727	9.4e-05	0.266	TCGGGGATGA
TGGGSGACGA	MEME-2	NZ_JPWW01000013.1	327284	327293	-	8.72727	9.4e-05	0.266	TCGGGGATGA
TGGGSGACGA	MEME-2	NZ_JPWW01000011.1	721321	721330	-	8.72727	9.4e-05	0.266	TCGGGGATGA
TGGGSGACGA	MEME-2	NZ_JPWW01000002.1	855537	855546	-	8.72727	9.4e-05	0.266	TCGGGGATGA
TGGGSGACGA	MEME-2	NZ_JPWW01000002.1	1103358	1103367	-	8.72727	9.4e-05	0.266	TCGGGGATGA
TGGGSGACGA	MEME-2	NZ_JPWW01000002.1	1258094	1258103	-	8.72727	9.4e-05	0.266	TCGGGGATGA
TGGGSGACGA	MEME-2	NZ_JPWW01000002.1	1412771	1412780	-	8.72727	9.4e-05	0.266	TCGGGGATGA
TGGGSGACGA	MEME-2	NZ_JPWW01000002.1	1861352	1861361	+	8.72727	9.4e-05	0.266	TCGGGGATGA
AWACCGACCGKTCGGTYT	MEME-1	NZ_JPWW01000007.1	159919	159936	+	-0.0434783	9.41e-05	0.758	AGCCCGGCCAGCATGTTC
AWACCGACCGKTCGGTYT	MEME-1	NZ_JPWW01000011.1	242843	242860	+	-0.0434783	9.41e-05	0.758	AGTCCGGACGGTCGATCT
AWACCGACCGKTCGGTYT	MEME-1	NZ_JPWW01000002.1	277908	277925	-	-0.0434783	9.41e-05	0.758	GGACGGAACGGCCCGTCA
AWACCGACCGKTCGGTYT	MEME-1	NZ_JPWW01000002.1	1780670	1780687	-	-0.0434783	9.41e-05	0.758	ACGCCGGCTGGTCGATCT
TGGGSGACGA	MEME-2	NZ_JPWW01000015.1	10322	10331	+	8.71429	9.42e-05	0.266	TTGTGGATGA
TGGGSGACGA	MEME-2	NZ_JPWW01000008.1	18925	18934	-	8.71429	9.42e-05	0.266	TTGTGGATGA
TGGGSGACGA	MEME-2	NZ_JPWW01000010.1	49141	49150	+	8.71429	9.42e-05	0.266	TTGTGGATGA
TGGGSGACGA	MEME-2	NZ_JPWW01000013.1	65507	65516	+	8.71429	9.42e-05	0.266	TTGTGGATGA
TGGGSGACGA	MEME-2	NZ_JPWW01000011.1	247235	247244	-	8.71429	9.42e-05	0.266	TTGTGGATGA
TGGGSGACGA	MEME-2	NZ_JPWW01000011.1	861042	861051	+	8.71429	9.42e-05	0.266	TTGTGGATGA
TGGGSGACGA	MEME-2	NZ_JPWW01000002.1	889734	889743	-	8.71429	9.42e-05	0.266	TTGTGGATGA
TGGGSGACGA	MEME-2	NZ_JPWW01000002.1	1185906	1185915	+	8.71429	9.42e-05	0.266	TTGTGGATGA
AWACCGACCGKTCGGTYT	MEME-1	NZ_JPWW01000025.1	6207	6224	-	-0.0543478	9.44e-05	0.758	CGACCGAATGATCGGTCG
AWACCGACCGKTCGGTYT	MEME-1	NZ_JPWW01000023.1	62380	62397	-	-0.0543478	9.44e-05	0.758	ATGCCGTCGAGTCAGGAA
AWACCGACCGKTCGGTYT	MEME-1	NZ_JPWW01000007.1	110916	110933	-	-0.0543478	9.44e-05	0.758	AAGCAGACCGTCTTGTCG
AWACCGACCGKTCGGTYT	MEME-1	NZ_JPWW01000016.1	142791	142808	+	-0.0543478	9.44e-05	0.758	GAACCGTCCCGGTGGCCT
AWACCGACCGKTCGGTYT	MEME-1	NZ_JPWW01000011.1	270481	270498	+	-0.0543478	9.44e-05	0.758	GTGACGACCAGCTTGTAC
AWACCGACCGKTCGGTYT	MEME-1	NZ_JPWW01000017.1	320564	320581	-	-0.0543478	9.44e-05	0.758	GAACCGAACCCCCGGTCA
AWACCGACCGKTCGGTYT	MEME-1	NZ_JPWW01000002.1	1850987	1851004	-	-0.0543478	9.44e-05	0.758	ATTCCGACAAGTCGCTTT
TGGGSGACGA	MEME-2	NZ_JPWW01000007.1	23472	23481	+	8.7013	9.45e-05	0.266	TGGTTGAAGA
TGGGSGACGA	MEME-2	NZ_JPWW01000013.1	67213	67222	+	8.7013	9.45e-05	0.266	TGGTTGAAGA
TGGGSGACGA	MEME-2	NZ_JPWW01000025.1	109500	109509	+	8.7013	9.45e-05	0.266	TGGTTGAAGA
TGGGSGACGA	MEME-2	NZ_JPWW01000016.1	228645	228654	+	8.7013	9.45e-05	0.266	TGGTTGAAGA
TGGGSGACGA	MEME-2	NZ_JPWW01000020.1	373976	373985	-	8.7013	9.45e-05	0.266	TGGTTGAAGA
TGGGSGACGA	MEME-2	NZ_JPWW01000017.1	397976	397985	-	8.7013	9.45e-05	0.266	TGGTTGAAGA
TGGGSGACGA	MEME-2	NZ_JPWW01000002.1	1231278	1231287	+	8.7013	9.45e-05	0.266	TGGTTGAAGA
TGGGSGACGA	MEME-2	NZ_JPWW01000002.1	1556719	1556728	-	8.7013	9.45e-05	0.266	TGGTTGAAGA
AWACCGACCGKTCGGTYT	MEME-1	NZ_JPWW01000021.1	63647	63664	-	-0.0652174	9.47e-05	0.758	GGACCGGCCGGCCGCTAC
AWACCGACCGKTCGGTYT	MEME-1	NZ_JPWW01000015.1	137959	137976	+	-0.0652174	9.47e-05	0.758	GAACCTGCTGCTCGGTCA
AWACCGACCGKTCGGTYT	MEME-1	NZ_JPWW01000007.1	165284	165301	+	-0.0652174	9.47e-05	0.758	GTGGCGACCGGCTTGTCC
AWACCGACCGKTCGGTYT	MEME-1	NZ_JPWW01000015.1	167626	167643	-	-0.0652174	9.47e-05	0.758	AGGCCGTCCAGCAGGTGC
AWACCGACCGKTCGGTYT	MEME-1	NZ_JPWW01000013.1	175160	175177	-	-0.0652174	9.47e-05	0.758	GAACAGGCCGTGCGGCCT
TGGGSGACGA	MEME-2	NZ_JPWW01000015.1	4222	4231	+	8.54545	9.48e-05	0.266	TTGGCCATGA
TGGGSGACGA	MEME-2	NZ_JPWW01000015.1	6949	6958	+	8.54545	9.48e-05	0.266	TTGGCCATGA
TGGGSGACGA	MEME-2	NZ_JPWW01000027.1	9843	9852	-	8.54545	9.48e-05	0.266	TTGGCCATGA
TGGGSGACGA	MEME-2	NZ_JPWW01000019.1	12667	12676	-	8.54545	9.48e-05	0.266	TTGGCCATGA
TGGGSGACGA	MEME-2	NZ_JPWW01000019.1	17619	17628	-	8.54545	9.48e-05	0.266	TTGGCCATGA
TGGGSGACGA	MEME-2	NZ_JPWW01000014.1	20962	20971	+	8.54545	9.48e-05	0.266	TTGGCCATGA
TGGGSGACGA	MEME-2	NZ_JPWW01000012.1	51580	51589	-	8.54545	9.48e-05	0.266	TTGGCCATGA
TGGGSGACGA	MEME-2	NZ_JPWW01000024.1	56854	56863	+	8.54545	9.48e-05	0.266	TTGGCCATGA
TGGGSGACGA	MEME-2	NZ_JPWW01000017.1	60124	60133	+	8.54545	9.48e-05	0.266	TTGGCCATGA
TGGGSGACGA	MEME-2	NZ_JPWW01000008.1	62634	62643	-	8.54545	9.48e-05	0.266	TTGGCCATGA
TGGGSGACGA	MEME-2	NZ_JPWW01000013.1	68131	68140	-	8.54545	9.48e-05	0.266	TTGGCCATGA
TGGGSGACGA	MEME-2	NZ_JPWW01000023.1	95840	95849	+	8.54545	9.48e-05	0.266	TTGGCCATGA
TGGGSGACGA	MEME-2	NZ_JPWW01000025.1	102141	102150	+	8.54545	9.48e-05	0.266	TTGGCCATGA
TGGGSGACGA	MEME-2	NZ_JPWW01000007.1	129855	129864	-	8.54545	9.48e-05	0.266	TTGGCCATGA
TGGGSGACGA	MEME-2	NZ_JPWW01000023.1	132135	132144	-	8.54545	9.48e-05	0.266	TTGGCCATGA
TGGGSGACGA	MEME-2	NZ_JPWW01000017.1	141237	141246	+	8.54545	9.48e-05	0.266	TTGGCCATGA
TGGGSGACGA	MEME-2	NZ_JPWW01000011.1	161542	161551	-	8.54545	9.48e-05	0.266	TTGGCCATGA
TGGGSGACGA	MEME-2	NZ_JPWW01000013.1	233919	233928	-	8.54545	9.48e-05	0.266	TTGGCCATGA
TGGGSGACGA	MEME-2	NZ_JPWW01000001.1	238755	238764	-	8.54545	9.48e-05	0.266	TTGGCCATGA
TGGGSGACGA	MEME-2	NZ_JPWW01000017.1	330885	330894	+	8.54545	9.48e-05	0.266	TTGGCCATGA
TGGGSGACGA	MEME-2	NZ_JPWW01000011.1	682313	682322	+	8.54545	9.48e-05	0.266	TTGGCCATGA
TGGGSGACGA	MEME-2	NZ_JPWW01000011.1	717419	717428	+	8.54545	9.48e-05	0.266	TTGGCCATGA
TGGGSGACGA	MEME-2	NZ_JPWW01000002.1	1068506	1068515	-	8.54545	9.48e-05	0.266	TTGGCCATGA
TGGGSGACGA	MEME-2	NZ_JPWW01000002.1	1587696	1587705	+	8.54545	9.48e-05	0.266	TTGGCCATGA
TGGGSGACGA	MEME-2	NZ_JPWW01000002.1	1613741	1613750	-	8.54545	9.48e-05	0.266	TTGGCCATGA
AWACCGACCGKTCGGTYT	MEME-1	NZ_JPWW01000024.1	15001	15018	+	-0.076087	9.5e-05	0.758	GAACCGGTCGTCCAGGTT
AWACCGACCGKTCGGTYT	MEME-1	NZ_JPWW01000019.1	154070	154087	-	-0.076087	9.5e-05	0.758	AAGCGGCGCGGTCGGTCT
AWACCGACCGKTCGGTYT	MEME-1	NZ_JPWW01000019.1	289359	289376	-	-0.076087	9.5e-05	0.758	GGGCCGAACGTGCCGTCC
AWACCGACCGKTCGGTYT	MEME-1	NZ_JPWW01000007.1	558578	558595	-	-0.076087	9.5e-05	0.758	AAGCGGACCGGTTATTTG
ADACCGACYG	MEME-3	NZ_JPWW01000024.1	13093	13102	+	9.95294	9.5e-05	0.928	TAACCGTCCG
ADACCGACYG	MEME-3	NZ_JPWW01000013.1	109047	109056	+	9.95294	9.5e-05	0.928	TAACCGTCCG
ADACCGACYG	MEME-3	NZ_JPWW01000002.1	114816	114825	+	9.95294	9.5e-05	0.928	TAACCGTACG
ADACCGACYG	MEME-3	NZ_JPWW01000016.1	133727	133736	+	9.95294	9.5e-05	0.928	TAACCGTACG
ADACCGACYG	MEME-3	NZ_JPWW01000013.1	192604	192613	+	9.95294	9.5e-05	0.928	TAACCGTACG
ADACCGACYG	MEME-3	NZ_JPWW01000002.1	219911	219920	+	9.95294	9.5e-05	0.928	TAACCGTCCG
ADACCGACYG	MEME-3	NZ_JPWW01000020.1	259551	259560	-	9.95294	9.5e-05	0.928	TAACCGTCCG
ADACCGACYG	MEME-3	NZ_JPWW01000002.1	704050	704059	-	9.95294	9.5e-05	0.928	TAACCGTACG
AWACCGACCGKTCGGTYT	MEME-1	NZ_JPWW01000007.1	91209	91226	-	-0.0869565	9.52e-05	0.758	GAGCGGACTGATCAGGAA
AWACCGACCGKTCGGTYT	MEME-1	NZ_JPWW01000019.1	382952	382969	-	-0.0869565	9.52e-05	0.758	GTAGTGACCGTCCAGTTC
AWACCGACCGKTCGGTYT	MEME-1	NZ_JPWW01000002.1	615983	616000	+	-0.0869565	9.52e-05	0.758	GGACGCGCTGTCCGGTCT
AWACCGACCGKTCGGTYT	MEME-1	NZ_JPWW01000025.1	86934	86951	-	-0.0978261	9.54e-05	0.758	GGACCGTCCGGCAGATAC
AWACCGACCGKTCGGTYT	MEME-1	NZ_JPWW01000003.1	150432	150449	+	-0.0978261	9.54e-05	0.758	AGACCGTGCGGCCGGTCG
AWACCGACCGKTCGGTYT	MEME-1	NZ_JPWW01000002.1	225843	225860	+	-0.0978261	9.54e-05	0.758	AAGCCGACGATGCCGTCC
TGGGSGACGA	MEME-2	NZ_JPWW01000018.1	333	342	+	8.51948	9.56e-05	0.266	TCGGCGATGA
TGGGSGACGA	MEME-2	NZ_JPWW01000006.1	1290	1299	-	8.51948	9.56e-05	0.266	TCGGCGATGA
TGGGSGACGA	MEME-2	NZ_JPWW01000005.1	5121	5130	+	8.51948	9.56e-05	0.266	TCGGCGATGA
TGGGSGACGA	MEME-2	NZ_JPWW01000015.1	6121	6130	+	8.51948	9.56e-05	0.266	TCGGCGATGA
TGGGSGACGA	MEME-2	NZ_JPWW01000018.1	7457	7466	+	8.51948	9.56e-05	0.266	TCGGCGATGA
TGGGSGACGA	MEME-2	NZ_JPWW01000006.1	8044	8053	+	8.51948	9.56e-05	0.266	TCGGCGATGA
TGGGSGACGA	MEME-2	NZ_JPWW01000024.1	9608	9617	+	8.51948	9.56e-05	0.266	TCGGCGATGA
TGGGSGACGA	MEME-2	NZ_JPWW01000010.1	11285	11294	-	8.51948	9.56e-05	0.266	TCGGCGATGA
TGGGSGACGA	MEME-2	NZ_JPWW01000011.1	13437	13446	-	8.51948	9.56e-05	0.266	TCGGCGATGA
TGGGSGACGA	MEME-2	NZ_JPWW01000005.1	20351	20360	+	8.51948	9.56e-05	0.266	TCGGCGATGA
TGGGSGACGA	MEME-2	NZ_JPWW01000003.1	24573	24582	-	8.51948	9.56e-05	0.266	TCGGCGATGA
TGGGSGACGA	MEME-2	NZ_JPWW01000006.1	24768	24777	+	8.51948	9.56e-05	0.266	TCGGCGATGA
TGGGSGACGA	MEME-2	NZ_JPWW01000007.1	27448	27457	-	8.51948	9.56e-05	0.266	TCGGCGATGA
TGGGSGACGA	MEME-2	NZ_JPWW01000008.1	29863	29872	+	8.51948	9.56e-05	0.266	TCGGCGATGA
TGGGSGACGA	MEME-2	NZ_JPWW01000025.1	30176	30185	-	8.51948	9.56e-05	0.266	TCGGCGATGA
TGGGSGACGA	MEME-2	NZ_JPWW01000013.1	35355	35364	-	8.51948	9.56e-05	0.266	TCGGCGATGA
TGGGSGACGA	MEME-2	NZ_JPWW01000006.1	36258	36267	+	8.51948	9.56e-05	0.266	TCGGCGATGA
TGGGSGACGA	MEME-2	NZ_JPWW01000002.1	41617	41626	+	8.51948	9.56e-05	0.266	TCGGCGATGA
TGGGSGACGA	MEME-2	NZ_JPWW01000025.1	44319	44328	+	8.51948	9.56e-05	0.266	TCGGCGATGA
TGGGSGACGA	MEME-2	NZ_JPWW01000001.1	46714	46723	-	8.51948	9.56e-05	0.266	TCGGCGATGA
TGGGSGACGA	MEME-2	NZ_JPWW01000008.1	49940	49949	+	8.51948	9.56e-05	0.266	TCGGCGATGA
TGGGSGACGA	MEME-2	NZ_JPWW01000007.1	51461	51470	-	8.51948	9.56e-05	0.266	TCGGCGATGA
TGGGSGACGA	MEME-2	NZ_JPWW01000025.1	55214	55223	-	8.51948	9.56e-05	0.266	TCGGCGATGA
TGGGSGACGA	MEME-2	NZ_JPWW01000008.1	55448	55457	+	8.51948	9.56e-05	0.266	TCGGCGATGA
TGGGSGACGA	MEME-2	NZ_JPWW01000012.1	57104	57113	+	8.51948	9.56e-05	0.266	TCGGCGATGA
TGGGSGACGA	MEME-2	NZ_JPWW01000017.1	59348	59357	+	8.51948	9.56e-05	0.266	TCGGCGATGA
TGGGSGACGA	MEME-2	NZ_JPWW01000026.1	59488	59497	-	8.51948	9.56e-05	0.266	TCGGCGATGA
TGGGSGACGA	MEME-2	NZ_JPWW01000008.1	75080	75089	+	8.51948	9.56e-05	0.266	TCGGCGATGA
TGGGSGACGA	MEME-2	NZ_JPWW01000009.1	80169	80178	+	8.51948	9.56e-05	0.266	TCGGCGATGA
TGGGSGACGA	MEME-2	NZ_JPWW01000023.1	81955	81964	+	8.51948	9.56e-05	0.266	TCGGCGATGA
TGGGSGACGA	MEME-2	NZ_JPWW01000026.1	89285	89294	-	8.51948	9.56e-05	0.266	TCGGCGATGA
TGGGSGACGA	MEME-2	NZ_JPWW01000009.1	91505	91514	+	8.51948	9.56e-05	0.266	TCGGCGATGA
TGGGSGACGA	MEME-2	NZ_JPWW01000013.1	92748	92757	-	8.51948	9.56e-05	0.266	TCGGCGATGA
TGGGSGACGA	MEME-2	NZ_JPWW01000008.1	97168	97177	+	8.51948	9.56e-05	0.266	TCGGCGATGA
TGGGSGACGA	MEME-2	NZ_JPWW01000002.1	99377	99386	-	8.51948	9.56e-05	0.266	TCGGCGATGA
TGGGSGACGA	MEME-2	NZ_JPWW01000024.1	105563	105572	+	8.51948	9.56e-05	0.266	TCGGCGATGA
TGGGSGACGA	MEME-2	NZ_JPWW01000001.1	108385	108394	+	8.51948	9.56e-05	0.266	TCGGCGATGA
TGGGSGACGA	MEME-2	NZ_JPWW01000017.1	109702	109711	+	8.51948	9.56e-05	0.266	TCGGCGATGA
TGGGSGACGA	MEME-2	NZ_JPWW01000002.1	113778	113787	-	8.51948	9.56e-05	0.266	TCGGCGATGA
TGGGSGACGA	MEME-2	NZ_JPWW01000023.1	114495	114504	-	8.51948	9.56e-05	0.266	TCGGCGATGA
TGGGSGACGA	MEME-2	NZ_JPWW01000025.1	115260	115269	+	8.51948	9.56e-05	0.266	TCGGCGATGA
TGGGSGACGA	MEME-2	NZ_JPWW01000023.1	116252	116261	-	8.51948	9.56e-05	0.266	TCGGCGATGA
TGGGSGACGA	MEME-2	NZ_JPWW01000003.1	118953	118962	+	8.51948	9.56e-05	0.266	TCGGCGATGA
TGGGSGACGA	MEME-2	NZ_JPWW01000025.1	119008	119017	-	8.51948	9.56e-05	0.266	TCGGCGATGA
TGGGSGACGA	MEME-2	NZ_JPWW01000025.1	120148	120157	+	8.51948	9.56e-05	0.266	TCGGCGATGA
TGGGSGACGA	MEME-2	NZ_JPWW01000013.1	120965	120974	-	8.51948	9.56e-05	0.266	TCGGCGATGA
TGGGSGACGA	MEME-2	NZ_JPWW01000013.1	123005	123014	-	8.51948	9.56e-05	0.266	TCGGCGATGA
TGGGSGACGA	MEME-2	NZ_JPWW01000011.1	127561	127570	-	8.51948	9.56e-05	0.266	TCGGCGATGA
TGGGSGACGA	MEME-2	NZ_JPWW01000009.1	130623	130632	-	8.51948	9.56e-05	0.266	TCGGCGATGA
TGGGSGACGA	MEME-2	NZ_JPWW01000017.1	140118	140127	+	8.51948	9.56e-05	0.266	TCGGCGATGA
TGGGSGACGA	MEME-2	NZ_JPWW01000011.1	143441	143450	-	8.51948	9.56e-05	0.266	TCGGCGATGA
TGGGSGACGA	MEME-2	NZ_JPWW01000017.1	146117	146126	-	8.51948	9.56e-05	0.266	TCGGCGATGA
TGGGSGACGA	MEME-2	NZ_JPWW01000020.1	149403	149412	+	8.51948	9.56e-05	0.266	TCGGCGATGA
TGGGSGACGA	MEME-2	NZ_JPWW01000021.1	150789	150798	+	8.51948	9.56e-05	0.266	TCGGCGATGA
TGGGSGACGA	MEME-2	NZ_JPWW01000024.1	151893	151902	-	8.51948	9.56e-05	0.266	TCGGCGATGA
TGGGSGACGA	MEME-2	NZ_JPWW01000009.1	153849	153858	+	8.51948	9.56e-05	0.266	TCGGCGATGA
TGGGSGACGA	MEME-2	NZ_JPWW01000015.1	155803	155812	+	8.51948	9.56e-05	0.266	TCGGCGATGA
TGGGSGACGA	MEME-2	NZ_JPWW01000016.1	161063	161072	+	8.51948	9.56e-05	0.266	TCGGCGATGA
TGGGSGACGA	MEME-2	NZ_JPWW01000013.1	162579	162588	-	8.51948	9.56e-05	0.266	TCGGCGATGA
TGGGSGACGA	MEME-2	NZ_JPWW01000017.1	164520	164529	+	8.51948	9.56e-05	0.266	TCGGCGATGA
TGGGSGACGA	MEME-2	NZ_JPWW01000015.1	167976	167985	+	8.51948	9.56e-05	0.266	TCGGCGATGA
TGGGSGACGA	MEME-2	NZ_JPWW01000017.1	170921	170930	+	8.51948	9.56e-05	0.266	TCGGCGATGA
TGGGSGACGA	MEME-2	NZ_JPWW01000017.1	171787	171796	+	8.51948	9.56e-05	0.266	TCGGCGATGA
TGGGSGACGA	MEME-2	NZ_JPWW01000003.1	173642	173651	+	8.51948	9.56e-05	0.266	TCGGCGATGA
TGGGSGACGA	MEME-2	NZ_JPWW01000001.1	175144	175153	+	8.51948	9.56e-05	0.266	TCGGCGATGA
TGGGSGACGA	MEME-2	NZ_JPWW01000020.1	177737	177746	-	8.51948	9.56e-05	0.266	TCGGCGATGA
TGGGSGACGA	MEME-2	NZ_JPWW01000019.1	180129	180138	+	8.51948	9.56e-05	0.266	TCGGCGATGA
TGGGSGACGA	MEME-2	NZ_JPWW01000013.1	186847	186856	-	8.51948	9.56e-05	0.266	TCGGCGATGA
TGGGSGACGA	MEME-2	NZ_JPWW01000013.1	189486	189495	-	8.51948	9.56e-05	0.266	TCGGCGATGA
TGGGSGACGA	MEME-2	NZ_JPWW01000003.1	194724	194733	-	8.51948	9.56e-05	0.266	TCGGCGATGA
TGGGSGACGA	MEME-2	NZ_JPWW01000017.1	197129	197138	+	8.51948	9.56e-05	0.266	TCGGCGATGA
TGGGSGACGA	MEME-2	NZ_JPWW01000002.1	202428	202437	+	8.51948	9.56e-05	0.266	TCGGCGATGA
TGGGSGACGA	MEME-2	NZ_JPWW01000003.1	204107	204116	+	8.51948	9.56e-05	0.266	TCGGCGATGA
TGGGSGACGA	MEME-2	NZ_JPWW01000021.1	205914	205923	+	8.51948	9.56e-05	0.266	TCGGCGATGA
TGGGSGACGA	MEME-2	NZ_JPWW01000002.1	218141	218150	+	8.51948	9.56e-05	0.266	TCGGCGATGA
TGGGSGACGA	MEME-2	NZ_JPWW01000021.1	219777	219786	+	8.51948	9.56e-05	0.266	TCGGCGATGA
TGGGSGACGA	MEME-2	NZ_JPWW01000017.1	222503	222512	+	8.51948	9.56e-05	0.266	TCGGCGATGA
TGGGSGACGA	MEME-2	NZ_JPWW01000017.1	224053	224062	+	8.51948	9.56e-05	0.266	TCGGCGATGA
TGGGSGACGA	MEME-2	NZ_JPWW01000016.1	233098	233107	+	8.51948	9.56e-05	0.266	TCGGCGATGA
TGGGSGACGA	MEME-2	NZ_JPWW01000007.1	237714	237723	+	8.51948	9.56e-05	0.266	TCGGCGATGA
TGGGSGACGA	MEME-2	NZ_JPWW01000010.1	237856	237865	+	8.51948	9.56e-05	0.266	TCGGCGATGA
TGGGSGACGA	MEME-2	NZ_JPWW01000021.1	243931	243940	-	8.51948	9.56e-05	0.266	TCGGCGATGA
TGGGSGACGA	MEME-2	NZ_JPWW01000020.1	244686	244695	-	8.51948	9.56e-05	0.266	TCGGCGATGA
TGGGSGACGA	MEME-2	NZ_JPWW01000011.1	247742	247751	-	8.51948	9.56e-05	0.266	TCGGCGATGA
TGGGSGACGA	MEME-2	NZ_JPWW01000002.1	261218	261227	+	8.51948	9.56e-05	0.266	TCGGCGATGA
TGGGSGACGA	MEME-2	NZ_JPWW01000019.1	321691	321700	+	8.51948	9.56e-05	0.266	TCGGCGATGA
TGGGSGACGA	MEME-2	NZ_JPWW01000002.1	324550	324559	+	8.51948	9.56e-05	0.266	TCGGCGATGA
TGGGSGACGA	MEME-2	NZ_JPWW01000020.1	328540	328549	-	8.51948	9.56e-05	0.266	TCGGCGATGA
TGGGSGACGA	MEME-2	NZ_JPWW01000013.1	328719	328728	-	8.51948	9.56e-05	0.266	TCGGCGATGA
TGGGSGACGA	MEME-2	NZ_JPWW01000013.1	331097	331106	-	8.51948	9.56e-05	0.266	TCGGCGATGA
TGGGSGACGA	MEME-2	NZ_JPWW01000011.1	386535	386544	-	8.51948	9.56e-05	0.266	TCGGCGATGA
TGGGSGACGA	MEME-2	NZ_JPWW01000002.1	453779	453788	-	8.51948	9.56e-05	0.266	TCGGCGATGA
TGGGSGACGA	MEME-2	NZ_JPWW01000007.1	455407	455416	+	8.51948	9.56e-05	0.266	TCGGCGATGA
TGGGSGACGA	MEME-2	NZ_JPWW01000007.1	519243	519252	+	8.51948	9.56e-05	0.266	TCGGCGATGA
TGGGSGACGA	MEME-2	NZ_JPWW01000011.1	522546	522555	+	8.51948	9.56e-05	0.266	TCGGCGATGA
TGGGSGACGA	MEME-2	NZ_JPWW01000007.1	553475	553484	+	8.51948	9.56e-05	0.266	TCGGCGATGA
TGGGSGACGA	MEME-2	NZ_JPWW01000002.1	578897	578906	-	8.51948	9.56e-05	0.266	TCGGCGATGA
TGGGSGACGA	MEME-2	NZ_JPWW01000002.1	579707	579716	-	8.51948	9.56e-05	0.266	TCGGCGATGA
TGGGSGACGA	MEME-2	NZ_JPWW01000011.1	593693	593702	-	8.51948	9.56e-05	0.266	TCGGCGATGA
TGGGSGACGA	MEME-2	NZ_JPWW01000011.1	622931	622940	+	8.51948	9.56e-05	0.266	TCGGCGATGA
TGGGSGACGA	MEME-2	NZ_JPWW01000002.1	627598	627607	+	8.51948	9.56e-05	0.266	TCGGCGATGA
TGGGSGACGA	MEME-2	NZ_JPWW01000002.1	646854	646863	+	8.51948	9.56e-05	0.266	TCGGCGATGA
TGGGSGACGA	MEME-2	NZ_JPWW01000011.1	664394	664403	+	8.51948	9.56e-05	0.266	TCGGCGATGA
TGGGSGACGA	MEME-2	NZ_JPWW01000002.1	671289	671298	-	8.51948	9.56e-05	0.266	TCGGCGATGA
TGGGSGACGA	MEME-2	NZ_JPWW01000002.1	731590	731599	-	8.51948	9.56e-05	0.266	TCGGCGATGA
TGGGSGACGA	MEME-2	NZ_JPWW01000002.1	774120	774129	-	8.51948	9.56e-05	0.266	TCGGCGATGA
TGGGSGACGA	MEME-2	NZ_JPWW01000002.1	797042	797051	-	8.51948	9.56e-05	0.266	TCGGCGATGA
TGGGSGACGA	MEME-2	NZ_JPWW01000002.1	870514	870523	-	8.51948	9.56e-05	0.266	TCGGCGATGA
TGGGSGACGA	MEME-2	NZ_JPWW01000002.1	908041	908050	-	8.51948	9.56e-05	0.266	TCGGCGATGA
TGGGSGACGA	MEME-2	NZ_JPWW01000002.1	935735	935744	+	8.51948	9.56e-05	0.266	TCGGCGATGA
TGGGSGACGA	MEME-2	NZ_JPWW01000002.1	940203	940212	+	8.51948	9.56e-05	0.266	TCGGCGATGA
TGGGSGACGA	MEME-2	NZ_JPWW01000011.1	943397	943406	-	8.51948	9.56e-05	0.266	TCGGCGATGA
TGGGSGACGA	MEME-2	NZ_JPWW01000011.1	946097	946106	-	8.51948	9.56e-05	0.266	TCGGCGATGA
TGGGSGACGA	MEME-2	NZ_JPWW01000011.1	963584	963593	-	8.51948	9.56e-05	0.266	TCGGCGATGA
TGGGSGACGA	MEME-2	NZ_JPWW01000002.1	970524	970533	-	8.51948	9.56e-05	0.266	TCGGCGATGA
TGGGSGACGA	MEME-2	NZ_JPWW01000002.1	973532	973541	-	8.51948	9.56e-05	0.266	TCGGCGATGA
TGGGSGACGA	MEME-2	NZ_JPWW01000002.1	1050723	1050732	-	8.51948	9.56e-05	0.266	TCGGCGATGA
TGGGSGACGA	MEME-2	NZ_JPWW01000002.1	1050876	1050885	-	8.51948	9.56e-05	0.266	TCGGCGATGA
TGGGSGACGA	MEME-2	NZ_JPWW01000002.1	1064659	1064668	-	8.51948	9.56e-05	0.266	TCGGCGATGA
TGGGSGACGA	MEME-2	NZ_JPWW01000002.1	1429357	1429366	+	8.51948	9.56e-05	0.266	TCGGCGATGA
TGGGSGACGA	MEME-2	NZ_JPWW01000002.1	1455706	1455715	-	8.51948	9.56e-05	0.266	TCGGCGATGA
TGGGSGACGA	MEME-2	NZ_JPWW01000002.1	1457911	1457920	-	8.51948	9.56e-05	0.266	TCGGCGATGA
TGGGSGACGA	MEME-2	NZ_JPWW01000002.1	1463856	1463865	-	8.51948	9.56e-05	0.266	TCGGCGATGA
TGGGSGACGA	MEME-2	NZ_JPWW01000002.1	1595225	1595234	-	8.51948	9.56e-05	0.266	TCGGCGATGA
TGGGSGACGA	MEME-2	NZ_JPWW01000002.1	1595243	1595252	+	8.51948	9.56e-05	0.266	TCGGCGATGA
TGGGSGACGA	MEME-2	NZ_JPWW01000002.1	1603825	1603834	-	8.51948	9.56e-05	0.266	TCGGCGATGA
TGGGSGACGA	MEME-2	NZ_JPWW01000002.1	1659962	1659971	+	8.51948	9.56e-05	0.266	TCGGCGATGA
TGGGSGACGA	MEME-2	NZ_JPWW01000002.1	1662501	1662510	+	8.51948	9.56e-05	0.266	TCGGCGATGA
TGGGSGACGA	MEME-2	NZ_JPWW01000002.1	1792516	1792525	+	8.51948	9.56e-05	0.266	TCGGCGATGA
TGGGSGACGA	MEME-2	NZ_JPWW01000002.1	1818823	1818832	+	8.51948	9.56e-05	0.266	TCGGCGATGA
TGGGSGACGA	MEME-2	NZ_JPWW01000002.1	1909671	1909680	-	8.51948	9.56e-05	0.266	TCGGCGATGA
TGGGSGACGA	MEME-2	NZ_JPWW01000002.1	1944787	1944796	+	8.51948	9.56e-05	0.266	TCGGCGATGA
TGGGSGACGA	MEME-2	NZ_JPWW01000002.1	1945102	1945111	-	8.51948	9.56e-05	0.266	TCGGCGATGA
TGGGSGACGA	MEME-2	NZ_JPWW01000002.1	1962409	1962418	-	8.51948	9.56e-05	0.266	TCGGCGATGA
AWACCGACCGKTCGGTYT	MEME-1	NZ_JPWW01000020.1	45410	45427	+	-0.108696	9.57e-05	0.758	GTGCGGACCATGCGCTCC
AWACCGACCGKTCGGTYT	MEME-1	NZ_JPWW01000009.1	110926	110943	+	-0.108696	9.57e-05	0.758	AGACGAGACAGTAGGTAC
AWACCGACCGKTCGGTYT	MEME-1	NZ_JPWW01000011.1	180806	180823	-	-0.108696	9.57e-05	0.758	AAGTGGAACATCAGGTCC
AWACCGACCGKTCGGTYT	MEME-1	NZ_JPWW01000020.1	199689	199706	+	-0.108696	9.57e-05	0.758	AATCCGTCGGGGCGGTCC
AWACCGACCGKTCGGTYT	MEME-1	NZ_JPWW01000007.1	202044	202061	+	-0.108696	9.57e-05	0.758	GTGCCGTCCATGAAGAAC
AWACCGACCGKTCGGTYT	MEME-1	NZ_JPWW01000017.1	229753	229770	+	-0.108696	9.57e-05	0.758	GTACGGGGCATGAGGTCC
AWACCGACCGKTCGGTYT	MEME-1	NZ_JPWW01000007.1	268361	268378	+	-0.108696	9.57e-05	0.758	GGACCGACCGGCAGGACC
AWACCGACCGKTCGGTYT	MEME-1	NZ_JPWW01000002.1	287270	287287	-	-0.108696	9.57e-05	0.758	ATGCCGACCGGTCACGTC
AWACCGACCGKTCGGTYT	MEME-1	NZ_JPWW01000017.1	406883	406900	+	-0.108696	9.57e-05	0.758	AAGCCGACCGGCTGCTCG
AWACCGACCGKTCGGTYT	MEME-1	NZ_JPWW01000011.1	723013	723030	-	-0.108696	9.57e-05	0.758	ATGCCGTCGGGGCGGTCG
AWACCGACCGKTCGGTYT	MEME-1	NZ_JPWW01000011.1	738339	738356	+	-0.108696	9.57e-05	0.758	CGACGGTCCGGCCGGTCC
AWACCGACCGKTCGGTYT	MEME-1	NZ_JPWW01000002.1	1214211	1214228	+	-0.108696	9.57e-05	0.758	GTACCGACCAGGTAGACG
AWACCGACCGKTCGGTYT	MEME-1	NZ_JPWW01000002.1	1769520	1769537	+	-0.108696	9.57e-05	0.758	AACTCGACCGTCTTGTCC
TGGGSGACGA	MEME-2	NZ_JPWW01000005.1	2708	2717	+	8.50649	9.59e-05	0.266	TTGTCGATGA
TGGGSGACGA	MEME-2	NZ_JPWW01000006.1	3927	3936	+	8.50649	9.59e-05	0.266	TTGTCGATGA
TGGGSGACGA	MEME-2	NZ_JPWW01000006.1	6609	6618	+	8.50649	9.59e-05	0.266	TTGTCGATGA
TGGGSGACGA	MEME-2	NZ_JPWW01000007.1	11050	11059	-	8.50649	9.59e-05	0.266	TTGTCGATGA
TGGGSGACGA	MEME-2	NZ_JPWW01000027.1	17915	17924	-	8.50649	9.59e-05	0.266	TTGTCGATGA
TGGGSGACGA	MEME-2	NZ_JPWW01000013.1	18578	18587	-	8.50649	9.59e-05	0.266	TTGTCGATGA
TGGGSGACGA	MEME-2	NZ_JPWW01000001.1	28912	28921	-	8.50649	9.59e-05	0.266	TTGTCGATGA
TGGGSGACGA	MEME-2	NZ_JPWW01000021.1	31706	31715	-	8.50649	9.59e-05	0.266	TTGTCGATGA
TGGGSGACGA	MEME-2	NZ_JPWW01000002.1	32727	32736	+	8.50649	9.59e-05	0.266	TTGTCGATGA
TGGGSGACGA	MEME-2	NZ_JPWW01000012.1	35975	35984	-	8.50649	9.59e-05	0.266	TTGTCGATGA
TGGGSGACGA	MEME-2	NZ_JPWW01000021.1	37791	37800	+	8.50649	9.59e-05	0.266	TTGTCGATGA
TGGGSGACGA	MEME-2	NZ_JPWW01000024.1	48790	48799	-	8.50649	9.59e-05	0.266	TTGTCGATGA
TGGGSGACGA	MEME-2	NZ_JPWW01000021.1	51886	51895	-	8.50649	9.59e-05	0.266	TTGTCGATGA
TGGGSGACGA	MEME-2	NZ_JPWW01000021.1	61116	61125	+	8.50649	9.59e-05	0.266	TTGTCGATGA
TGGGSGACGA	MEME-2	NZ_JPWW01000010.1	66651	66660	+	8.50649	9.59e-05	0.266	TTGTCGATGA
TGGGSGACGA	MEME-2	NZ_JPWW01000026.1	92017	92026	-	8.50649	9.59e-05	0.266	TTGTCGATGA
TGGGSGACGA	MEME-2	NZ_JPWW01000017.1	107774	107783	+	8.50649	9.59e-05	0.266	TTGTCGATGA
TGGGSGACGA	MEME-2	NZ_JPWW01000016.1	116885	116894	+	8.50649	9.59e-05	0.266	TTGTCGATGA
TGGGSGACGA	MEME-2	NZ_JPWW01000010.1	143056	143065	+	8.50649	9.59e-05	0.266	TTGTCGATGA
TGGGSGACGA	MEME-2	NZ_JPWW01000009.1	144039	144048	+	8.50649	9.59e-05	0.266	TTGTCGATGA
TGGGSGACGA	MEME-2	NZ_JPWW01000023.1	150789	150798	+	8.50649	9.59e-05	0.266	TTGTCGATGA
TGGGSGACGA	MEME-2	NZ_JPWW01000009.1	157241	157250	-	8.50649	9.59e-05	0.266	TTGTCGATGA
TGGGSGACGA	MEME-2	NZ_JPWW01000002.1	158766	158775	+	8.50649	9.59e-05	0.266	TTGTCGATGA
TGGGSGACGA	MEME-2	NZ_JPWW01000002.1	160488	160497	+	8.50649	9.59e-05	0.266	TTGTCGATGA
TGGGSGACGA	MEME-2	NZ_JPWW01000023.1	165910	165919	+	8.50649	9.59e-05	0.266	TTGTCGATGA
TGGGSGACGA	MEME-2	NZ_JPWW01000023.1	166945	166954	+	8.50649	9.59e-05	0.266	TTGTCGATGA
TGGGSGACGA	MEME-2	NZ_JPWW01000023.1	172021	172030	-	8.50649	9.59e-05	0.266	TTGTCGATGA
TGGGSGACGA	MEME-2	NZ_JPWW01000010.1	177737	177746	+	8.50649	9.59e-05	0.266	TTGTCGATGA
TGGGSGACGA	MEME-2	NZ_JPWW01000003.1	188830	188839	+	8.50649	9.59e-05	0.266	TTGTCGATGA
TGGGSGACGA	MEME-2	NZ_JPWW01000011.1	200894	200903	-	8.50649	9.59e-05	0.266	TTGTCGATGA
TGGGSGACGA	MEME-2	NZ_JPWW01000002.1	206676	206685	+	8.50649	9.59e-05	0.266	TTGTCGATGA
TGGGSGACGA	MEME-2	NZ_JPWW01000011.1	221979	221988	-	8.50649	9.59e-05	0.266	TTGTCGATGA
TGGGSGACGA	MEME-2	NZ_JPWW01000013.1	227052	227061	-	8.50649	9.59e-05	0.266	TTGTCGATGA
TGGGSGACGA	MEME-2	NZ_JPWW01000021.1	227215	227224	+	8.50649	9.59e-05	0.266	TTGTCGATGA
TGGGSGACGA	MEME-2	NZ_JPWW01000007.1	236971	236980	-	8.50649	9.59e-05	0.266	TTGTCGATGA
TGGGSGACGA	MEME-2	NZ_JPWW01000019.1	245500	245509	+	8.50649	9.59e-05	0.266	TTGTCGATGA
TGGGSGACGA	MEME-2	NZ_JPWW01000011.1	250810	250819	-	8.50649	9.59e-05	0.266	TTGTCGATGA
TGGGSGACGA	MEME-2	NZ_JPWW01000017.1	278585	278594	-	8.50649	9.59e-05	0.266	TTGTCGATGA
TGGGSGACGA	MEME-2	NZ_JPWW01000011.1	281523	281532	-	8.50649	9.59e-05	0.266	TTGTCGATGA
TGGGSGACGA	MEME-2	NZ_JPWW01000017.1	292831	292840	-	8.50649	9.59e-05	0.266	TTGTCGATGA
TGGGSGACGA	MEME-2	NZ_JPWW01000011.1	332834	332843	-	8.50649	9.59e-05	0.266	TTGTCGATGA
TGGGSGACGA	MEME-2	NZ_JPWW01000007.1	378289	378298	+	8.50649	9.59e-05	0.266	TTGTCGATGA
TGGGSGACGA	MEME-2	NZ_JPWW01000007.1	475488	475497	-	8.50649	9.59e-05	0.266	TTGTCGATGA
TGGGSGACGA	MEME-2	NZ_JPWW01000002.1	480699	480708	-	8.50649	9.59e-05	0.266	TTGTCGATGA
TGGGSGACGA	MEME-2	NZ_JPWW01000002.1	598333	598342	+	8.50649	9.59e-05	0.266	TTGTCGATGA
TGGGSGACGA	MEME-2	NZ_JPWW01000011.1	625818	625827	+	8.50649	9.59e-05	0.266	TTGTCGATGA
TGGGSGACGA	MEME-2	NZ_JPWW01000002.1	680631	680640	+	8.50649	9.59e-05	0.266	TTGTCGATGA
TGGGSGACGA	MEME-2	NZ_JPWW01000011.1	683802	683811	-	8.50649	9.59e-05	0.266	TTGTCGATGA
TGGGSGACGA	MEME-2	NZ_JPWW01000011.1	749388	749397	+	8.50649	9.59e-05	0.266	TTGTCGATGA
TGGGSGACGA	MEME-2	NZ_JPWW01000002.1	786349	786358	+	8.50649	9.59e-05	0.266	TTGTCGATGA
TGGGSGACGA	MEME-2	NZ_JPWW01000002.1	870372	870381	+	8.50649	9.59e-05	0.266	TTGTCGATGA
TGGGSGACGA	MEME-2	NZ_JPWW01000011.1	944330	944339	-	8.50649	9.59e-05	0.266	TTGTCGATGA
TGGGSGACGA	MEME-2	NZ_JPWW01000002.1	1050090	1050099	-	8.50649	9.59e-05	0.266	TTGTCGATGA
TGGGSGACGA	MEME-2	NZ_JPWW01000002.1	1102374	1102383	+	8.50649	9.59e-05	0.266	TTGTCGATGA
TGGGSGACGA	MEME-2	NZ_JPWW01000002.1	1515152	1515161	-	8.50649	9.59e-05	0.266	TTGTCGATGA
TGGGSGACGA	MEME-2	NZ_JPWW01000002.1	1564857	1564866	-	8.50649	9.59e-05	0.266	TTGTCGATGA
TGGGSGACGA	MEME-2	NZ_JPWW01000002.1	1674562	1674571	+	8.50649	9.59e-05	0.266	TTGTCGATGA
TGGGSGACGA	MEME-2	NZ_JPWW01000002.1	1743059	1743068	-	8.50649	9.59e-05	0.266	TTGTCGATGA
TGGGSGACGA	MEME-2	NZ_JPWW01000002.1	1965553	1965562	-	8.50649	9.59e-05	0.266	TTGTCGATGA
TGGGSGACGA	MEME-2	NZ_JPWW01000002.1	1995276	1995285	+	8.50649	9.59e-05	0.266	TTGTCGATGA
AWACCGACCGKTCGGTYT	MEME-1	NZ_JPWW01000022.1	2775	2792	-	-0.119565	9.61e-05	0.758	CAGCGGTCCGGGCGGTCC
AWACCGACCGKTCGGTYT	MEME-1	NZ_JPWW01000020.1	22272	22289	-	-0.119565	9.61e-05	0.758	GGGCCGTCCAGCCAGTCG
AWACCGACCGKTCGGTYT	MEME-1	NZ_JPWW01000023.1	105648	105665	-	-0.119565	9.61e-05	0.758	GACGGGTCCGTTCGGTCT
AWACCGACCGKTCGGTYT	MEME-1	NZ_JPWW01000002.1	427805	427822	+	-0.119565	9.61e-05	0.758	AGACCGGCGGGCTGGTGT
AWACCGACCGKTCGGTYT	MEME-1	NZ_JPWW01000002.1	857707	857724	+	-0.119565	9.61e-05	0.758	ATGCCCGCCGTGCGGTAG
AWACCGACCGKTCGGTYT	MEME-1	NZ_JPWW01000002.1	1560433	1560450	+	-0.119565	9.61e-05	0.758	AATCCGTCCGGGTCGTCC
AWACCGACCGKTCGGTYT	MEME-1	NZ_JPWW01000002.1	16380	16397	+	-0.130435	9.63e-05	0.758	GACCCCTCCATTCGGTAC
AWACCGACCGKTCGGTYT	MEME-1	NZ_JPWW01000017.1	21048	21065	-	-0.130435	9.63e-05	0.758	AAGCCGTCCGGGCCGGCT
AWACCGACCGKTCGGTYT	MEME-1	NZ_JPWW01000010.1	46180	46197	-	-0.130435	9.63e-05	0.758	ATGCGGACCGGGCTGAAC
AWACCGACCGKTCGGTYT	MEME-1	NZ_JPWW01000019.1	316196	316213	+	-0.130435	9.63e-05	0.758	AGATGGGCTGGCTGGTCA
AWACCGACCGKTCGGTYT	MEME-1	NZ_JPWW01000011.1	549152	549169	+	-0.130435	9.63e-05	0.758	GGGCCGACTGTCCTGGCT
AWACCGACCGKTCGGTYT	MEME-1	NZ_JPWW01000002.1	818006	818023	+	-0.130435	9.63e-05	0.758	ATCCGGGACAGCTGGTCC
AWACCGACCGKTCGGTYT	MEME-1	NZ_JPWW01000002.1	1148872	1148889	-	-0.130435	9.63e-05	0.758	GAACCGTCGACCTGGTTA
AWACCGACCGKTCGGTYT	MEME-1	NZ_JPWW01000002.1	1171917	1171934	+	-0.130435	9.63e-05	0.758	ACAGCGGCCGGGCAGTTC
AWACCGACCGKTCGGTYT	MEME-1	NZ_JPWW01000019.1	47175	47192	+	-0.141304	9.66e-05	0.758	AGAGCGACCAGCCGATCA
AWACCGACCGKTCGGTYT	MEME-1	NZ_JPWW01000013.1	66132	66149	+	-0.141304	9.66e-05	0.758	AGACGATCCCGTTGGTCT
AWACCGACCGKTCGGTYT	MEME-1	NZ_JPWW01000016.1	163257	163274	-	-0.141304	9.66e-05	0.758	AGATCGACGGGCTGGTCA
AWACCGACCGKTCGGTYT	MEME-1	NZ_JPWW01000020.1	279305	279322	+	-0.141304	9.66e-05	0.758	ACACCGAACTGCTGGTCC
AWACCGACCGKTCGGTYT	MEME-1	NZ_JPWW01000017.1	349599	349616	-	-0.141304	9.66e-05	0.758	AGGATGAACGTTAGGTAT
AWACCGACCGKTCGGTYT	MEME-1	NZ_JPWW01000007.1	479684	479701	+	-0.141304	9.66e-05	0.758	AGGAGGGCCAGGCGGTCT
TGGGSGACGA	MEME-2	NZ_JPWW01000001.1	1858	1867	-	8.49351	9.67e-05	0.266	GTGGTGACGA
TGGGSGACGA	MEME-2	NZ_JPWW01000030.1	4012	4021	+	8.49351	9.67e-05	0.266	GTGGTGACGA
TGGGSGACGA	MEME-2	NZ_JPWW01000002.1	10180	10189	-	8.49351	9.67e-05	0.266	GTGGTGACGA
TGGGSGACGA	MEME-2	NZ_JPWW01000027.1	12074	12083	-	8.49351	9.67e-05	0.266	GTGGTGACGA
TGGGSGACGA	MEME-2	NZ_JPWW01000007.1	14669	14678	+	8.49351	9.67e-05	0.266	GTGGTGACGA
TGGGSGACGA	MEME-2	NZ_JPWW01000006.1	18295	18304	-	8.49351	9.67e-05	0.266	GTGGTGACGA
TGGGSGACGA	MEME-2	NZ_JPWW01000021.1	20458	20467	+	8.49351	9.67e-05	0.266	GTGGTGACGA
TGGGSGACGA	MEME-2	NZ_JPWW01000008.1	43323	43332	+	8.49351	9.67e-05	0.266	GTGGTGACGA
TGGGSGACGA	MEME-2	NZ_JPWW01000016.1	45073	45082	+	8.49351	9.67e-05	0.266	GTGGTGACGA
TGGGSGACGA	MEME-2	NZ_JPWW01000016.1	46452	46461	+	8.49351	9.67e-05	0.266	GTGGTGACGA
TGGGSGACGA	MEME-2	NZ_JPWW01000013.1	46975	46984	-	8.49351	9.67e-05	0.266	GTGGTGACGA
TGGGSGACGA	MEME-2	NZ_JPWW01000010.1	47632	47641	+	8.49351	9.67e-05	0.266	GTGGTGACGA
TGGGSGACGA	MEME-2	NZ_JPWW01000002.1	48670	48679	+	8.49351	9.67e-05	0.266	GTGGTGACGA
TGGGSGACGA	MEME-2	NZ_JPWW01000012.1	55478	55487	-	8.49351	9.67e-05	0.266	GTGGTGACGA
TGGGSGACGA	MEME-2	NZ_JPWW01000003.1	56206	56215	-	8.49351	9.67e-05	0.266	GTGGTGACGA
TGGGSGACGA	MEME-2	NZ_JPWW01000016.1	59338	59347	+	8.49351	9.67e-05	0.266	GTGGTGACGA
TGGGSGACGA	MEME-2	NZ_JPWW01000021.1	70646	70655	-	8.49351	9.67e-05	0.266	GTGGTGACGA
TGGGSGACGA	MEME-2	NZ_JPWW01000015.1	70686	70695	-	8.49351	9.67e-05	0.266	GTGGTGACGA
TGGGSGACGA	MEME-2	NZ_JPWW01000021.1	73454	73463	-	8.49351	9.67e-05	0.266	GTGGTGACGA
TGGGSGACGA	MEME-2	NZ_JPWW01000009.1	79938	79947	+	8.49351	9.67e-05	0.266	GTGGTGACGA
TGGGSGACGA	MEME-2	NZ_JPWW01000010.1	85332	85341	-	8.49351	9.67e-05	0.266	GTGGTGACGA
TGGGSGACGA	MEME-2	NZ_JPWW01000013.1	88908	88917	+	8.49351	9.67e-05	0.266	GTGGTGACGA
TGGGSGACGA	MEME-2	NZ_JPWW01000025.1	89936	89945	+	8.49351	9.67e-05	0.266	GTGGTGACGA
TGGGSGACGA	MEME-2	NZ_JPWW01000010.1	92605	92614	-	8.49351	9.67e-05	0.266	GTGGTGACGA
TGGGSGACGA	MEME-2	NZ_JPWW01000013.1	98358	98367	+	8.49351	9.67e-05	0.266	GTGGTGACGA
TGGGSGACGA	MEME-2	NZ_JPWW01000009.1	108255	108264	+	8.49351	9.67e-05	0.266	GTGGTGACGA
TGGGSGACGA	MEME-2	NZ_JPWW01000025.1	110976	110985	-	8.49351	9.67e-05	0.266	GTGGTGACGA
TGGGSGACGA	MEME-2	NZ_JPWW01000003.1	114351	114360	+	8.49351	9.67e-05	0.266	GTGGTGACGA
TGGGSGACGA	MEME-2	NZ_JPWW01000011.1	114733	114742	+	8.49351	9.67e-05	0.266	GTGGTGACGA
TGGGSGACGA	MEME-2	NZ_JPWW01000020.1	115023	115032	+	8.49351	9.67e-05	0.266	GTGGTGACGA
TGGGSGACGA	MEME-2	NZ_JPWW01000002.1	123780	123789	+	8.49351	9.67e-05	0.266	GTGGTGACGA
TGGGSGACGA	MEME-2	NZ_JPWW01000024.1	136698	136707	-	8.49351	9.67e-05	0.266	GTGGTGACGA
TGGGSGACGA	MEME-2	NZ_JPWW01000019.1	137185	137194	+	8.49351	9.67e-05	0.266	GTGGTGACGA
TGGGSGACGA	MEME-2	NZ_JPWW01000017.1	146348	146357	-	8.49351	9.67e-05	0.266	GTGGTGACGA
TGGGSGACGA	MEME-2	NZ_JPWW01000017.1	152753	152762	-	8.49351	9.67e-05	0.266	GTGGTGACGA
TGGGSGACGA	MEME-2	NZ_JPWW01000003.1	154090	154099	-	8.49351	9.67e-05	0.266	GTGGTGACGA
TGGGSGACGA	MEME-2	NZ_JPWW01000002.1	156564	156573	+	8.49351	9.67e-05	0.266	GTGGTGACGA
TGGGSGACGA	MEME-2	NZ_JPWW01000019.1	162603	162612	+	8.49351	9.67e-05	0.266	GTGGTGACGA
TGGGSGACGA	MEME-2	NZ_JPWW01000002.1	164541	164550	-	8.49351	9.67e-05	0.266	GTGGTGACGA
TGGGSGACGA	MEME-2	NZ_JPWW01000019.1	164610	164619	+	8.49351	9.67e-05	0.266	GTGGTGACGA
TGGGSGACGA	MEME-2	NZ_JPWW01000013.1	180426	180435	-	8.49351	9.67e-05	0.266	GTGGTGACGA
TGGGSGACGA	MEME-2	NZ_JPWW01000016.1	192156	192165	+	8.49351	9.67e-05	0.266	GTGGTGACGA
TGGGSGACGA	MEME-2	NZ_JPWW01000020.1	201695	201704	+	8.49351	9.67e-05	0.266	GTGGTGACGA
TGGGSGACGA	MEME-2	NZ_JPWW01000017.1	211741	211750	+	8.49351	9.67e-05	0.266	GTGGTGACGA
TGGGSGACGA	MEME-2	NZ_JPWW01000013.1	214514	214523	-	8.49351	9.67e-05	0.266	GTGGTGACGA
TGGGSGACGA	MEME-2	NZ_JPWW01000001.1	226238	226247	+	8.49351	9.67e-05	0.266	GTGGTGACGA
TGGGSGACGA	MEME-2	NZ_JPWW01000016.1	229977	229986	-	8.49351	9.67e-05	0.266	GTGGTGACGA
TGGGSGACGA	MEME-2	NZ_JPWW01000007.1	246724	246733	+	8.49351	9.67e-05	0.266	GTGGTGACGA
TGGGSGACGA	MEME-2	NZ_JPWW01000016.1	255299	255308	-	8.49351	9.67e-05	0.266	GTGGTGACGA
TGGGSGACGA	MEME-2	NZ_JPWW01000019.1	282481	282490	+	8.49351	9.67e-05	0.266	GTGGTGACGA
TGGGSGACGA	MEME-2	NZ_JPWW01000020.1	285705	285714	+	8.49351	9.67e-05	0.266	GTGGTGACGA
TGGGSGACGA	MEME-2	NZ_JPWW01000020.1	286933	286942	+	8.49351	9.67e-05	0.266	GTGGTGACGA
TGGGSGACGA	MEME-2	NZ_JPWW01000020.1	292031	292040	-	8.49351	9.67e-05	0.266	GTGGTGACGA
TGGGSGACGA	MEME-2	NZ_JPWW01000020.1	292562	292571	-	8.49351	9.67e-05	0.266	GTGGTGACGA
TGGGSGACGA	MEME-2	NZ_JPWW01000011.1	310501	310510	-	8.49351	9.67e-05	0.266	GTGGTGACGA
TGGGSGACGA	MEME-2	NZ_JPWW01000007.1	313450	313459	+	8.49351	9.67e-05	0.266	GTGGTGACGA
TGGGSGACGA	MEME-2	NZ_JPWW01000020.1	329691	329700	-	8.49351	9.67e-05	0.266	GTGGTGACGA
TGGGSGACGA	MEME-2	NZ_JPWW01000017.1	333063	333072	+	8.49351	9.67e-05	0.266	GTGGTGACGA
TGGGSGACGA	MEME-2	NZ_JPWW01000017.1	334380	334389	+	8.49351	9.67e-05	0.266	GTGGTGACGA
TGGGSGACGA	MEME-2	NZ_JPWW01000013.1	341394	341403	-	8.49351	9.67e-05	0.266	GTGGTGACGA
TGGGSGACGA	MEME-2	NZ_JPWW01000007.1	354420	354429	+	8.49351	9.67e-05	0.266	GTGGTGACGA
TGGGSGACGA	MEME-2	NZ_JPWW01000020.1	357617	357626	-	8.49351	9.67e-05	0.266	GTGGTGACGA
TGGGSGACGA	MEME-2	NZ_JPWW01000002.1	360686	360695	+	8.49351	9.67e-05	0.266	GTGGTGACGA
TGGGSGACGA	MEME-2	NZ_JPWW01000013.1	372439	372448	+	8.49351	9.67e-05	0.266	GTGGTGACGA
TGGGSGACGA	MEME-2	NZ_JPWW01000002.1	420098	420107	+	8.49351	9.67e-05	0.266	GTGGTGACGA
TGGGSGACGA	MEME-2	NZ_JPWW01000007.1	468741	468750	-	8.49351	9.67e-05	0.266	GTGGTGACGA
TGGGSGACGA	MEME-2	NZ_JPWW01000002.1	565102	565111	+	8.49351	9.67e-05	0.266	GTGGTGACGA
TGGGSGACGA	MEME-2	NZ_JPWW01000002.1	569849	569858	-	8.49351	9.67e-05	0.266	GTGGTGACGA
TGGGSGACGA	MEME-2	NZ_JPWW01000002.1	596680	596689	+	8.49351	9.67e-05	0.266	GTGGTGACGA
TGGGSGACGA	MEME-2	NZ_JPWW01000011.1	748677	748686	+	8.49351	9.67e-05	0.266	GTGGTGACGA
TGGGSGACGA	MEME-2	NZ_JPWW01000002.1	785609	785618	+	8.49351	9.67e-05	0.266	GTGGTGACGA
TGGGSGACGA	MEME-2	NZ_JPWW01000011.1	880285	880294	-	8.49351	9.67e-05	0.266	GTGGTGACGA
TGGGSGACGA	MEME-2	NZ_JPWW01000011.1	891201	891210	-	8.49351	9.67e-05	0.266	GTGGTGACGA
TGGGSGACGA	MEME-2	NZ_JPWW01000011.1	936774	936783	+	8.49351	9.67e-05	0.266	GTGGTGACGA
TGGGSGACGA	MEME-2	NZ_JPWW01000002.1	1179966	1179975	-	8.49351	9.67e-05	0.266	GTGGTGACGA
TGGGSGACGA	MEME-2	NZ_JPWW01000002.1	1191675	1191684	+	8.49351	9.67e-05	0.266	GTGGTGACGA
TGGGSGACGA	MEME-2	NZ_JPWW01000002.1	1249682	1249691	+	8.49351	9.67e-05	0.266	GTGGTGACGA
TGGGSGACGA	MEME-2	NZ_JPWW01000002.1	1264122	1264131	-	8.49351	9.67e-05	0.266	GTGGTGACGA
TGGGSGACGA	MEME-2	NZ_JPWW01000002.1	1308111	1308120	-	8.49351	9.67e-05	0.266	GTGGTGACGA
TGGGSGACGA	MEME-2	NZ_JPWW01000002.1	1653989	1653998	-	8.49351	9.67e-05	0.266	GTGGTGACGA
TGGGSGACGA	MEME-2	NZ_JPWW01000002.1	1753109	1753118	-	8.49351	9.67e-05	0.266	GTGGTGACGA
TGGGSGACGA	MEME-2	NZ_JPWW01000002.1	1856730	1856739	+	8.49351	9.67e-05	0.266	GTGGTGACGA
TGGGSGACGA	MEME-2	NZ_JPWW01000002.1	1892235	1892244	+	8.49351	9.67e-05	0.266	GTGGTGACGA
TGGGSGACGA	MEME-2	NZ_JPWW01000002.1	1936906	1936915	-	8.49351	9.67e-05	0.266	GTGGTGACGA
TGGGSGACGA	MEME-2	NZ_JPWW01000002.1	1978241	1978250	-	8.49351	9.67e-05	0.266	GTGGTGACGA
TGGGSGACGA	MEME-2	NZ_JPWW01000017.1	210428	210437	+	8.37662	9.68e-05	0.266	TTGGTCAAGA
TGGGSGACGA	MEME-2	NZ_JPWW01000019.1	283208	283217	+	8.37662	9.68e-05	0.266	TTGGTCAAGA
AWACCGACCGKTCGGTYT	MEME-1	NZ_JPWW01000024.1	105845	105862	+	-0.152174	9.69e-05	0.758	AAACCGAACGCGTTGATC
AWACCGACCGKTCGGTYT	MEME-1	NZ_JPWW01000013.1	142630	142647	-	-0.152174	9.69e-05	0.758	AAGCCGAGCAGCCGGCCT
AWACCGACCGKTCGGTYT	MEME-1	NZ_JPWW01000002.1	344517	344534	+	-0.152174	9.69e-05	0.758	AGGTCGAACAGCAGGTTC
AWACCGACCGKTCGGTYT	MEME-1	NZ_JPWW01000011.1	686865	686882	-	-0.152174	9.69e-05	0.758	GTACGGAACAGGTGGGCC
AWACCGACCGKTCGGTYT	MEME-1	NZ_JPWW01000002.1	723505	723522	-	-0.152174	9.69e-05	0.758	AAGAGGTCCAGCCGGTCC
AWACCGACCGKTCGGTYT	MEME-1	NZ_JPWW01000011.1	934932	934949	+	-0.152174	9.69e-05	0.758	GTACTGACCGGCCTGGTT
AWACCGACCGKTCGGTYT	MEME-1	NZ_JPWW01000011.1	958409	958426	+	-0.152174	9.69e-05	0.758	ATGACAAATGTTCTGTCA
TGGGSGACGA	MEME-2	NZ_JPWW01000026.1	3833	3842	-	8.35065	9.72e-05	0.266	TCGGTGAAGA
TGGGSGACGA	MEME-2	NZ_JPWW01000026.1	11282	11291	-	8.35065	9.72e-05	0.266	TCGGTGAAGA
TGGGSGACGA	MEME-2	NZ_JPWW01000011.1	11418	11427	+	8.35065	9.72e-05	0.266	TCGGTGAAGA
TGGGSGACGA	MEME-2	NZ_JPWW01000018.1	12269	12278	+	8.35065	9.72e-05	0.266	TCGGTGAAGA
TGGGSGACGA	MEME-2	NZ_JPWW01000025.1	20560	20569	+	8.35065	9.72e-05	0.266	TCGGTGAAGA
TGGGSGACGA	MEME-2	NZ_JPWW01000013.1	26555	26564	-	8.35065	9.72e-05	0.266	TCGGTGAAGA
TGGGSGACGA	MEME-2	NZ_JPWW01000018.1	27057	27066	+	8.35065	9.72e-05	0.266	TCGGTGAAGA
TGGGSGACGA	MEME-2	NZ_JPWW01000023.1	27806	27815	-	8.35065	9.72e-05	0.266	TCGGTGAAGA
TGGGSGACGA	MEME-2	NZ_JPWW01000023.1	29926	29935	-	8.35065	9.72e-05	0.266	TCGGTGAAGA
TGGGSGACGA	MEME-2	NZ_JPWW01000012.1	38672	38681	-	8.35065	9.72e-05	0.266	TCGGTGAAGA
TGGGSGACGA	MEME-2	NZ_JPWW01000013.1	38994	39003	-	8.35065	9.72e-05	0.266	TCGGTGAAGA
TGGGSGACGA	MEME-2	NZ_JPWW01000003.1	48664	48673	+	8.35065	9.72e-05	0.266	TCGGTGAAGA
TGGGSGACGA	MEME-2	NZ_JPWW01000023.1	49040	49049	-	8.35065	9.72e-05	0.266	TCGGTGAAGA
TGGGSGACGA	MEME-2	NZ_JPWW01000026.1	53580	53589	-	8.35065	9.72e-05	0.266	TCGGTGAAGA
TGGGSGACGA	MEME-2	NZ_JPWW01000023.1	57077	57086	-	8.35065	9.72e-05	0.266	TCGGTGAAGA
TGGGSGACGA	MEME-2	NZ_JPWW01000017.1	60097	60106	+	8.35065	9.72e-05	0.266	TCGGTGAAGA
TGGGSGACGA	MEME-2	NZ_JPWW01000008.1	68728	68737	-	8.35065	9.72e-05	0.266	TCGGTGAAGA
TGGGSGACGA	MEME-2	NZ_JPWW01000011.1	70288	70297	-	8.35065	9.72e-05	0.266	TCGGTGAAGA
TGGGSGACGA	MEME-2	NZ_JPWW01000019.1	73116	73125	-	8.35065	9.72e-05	0.266	TCGGTGAAGA
TGGGSGACGA	MEME-2	NZ_JPWW01000011.1	77073	77082	+	8.35065	9.72e-05	0.266	TCGGTGAAGA
TGGGSGACGA	MEME-2	NZ_JPWW01000002.1	77231	77240	+	8.35065	9.72e-05	0.266	TCGGTGAAGA
TGGGSGACGA	MEME-2	NZ_JPWW01000015.1	82970	82979	-	8.35065	9.72e-05	0.266	TCGGTGAAGA
TGGGSGACGA	MEME-2	NZ_JPWW01000023.1	95508	95517	-	8.35065	9.72e-05	0.266	TCGGTGAAGA
TGGGSGACGA	MEME-2	NZ_JPWW01000015.1	96000	96009	-	8.35065	9.72e-05	0.266	TCGGTGAAGA
TGGGSGACGA	MEME-2	NZ_JPWW01000002.1	97882	97891	-	8.35065	9.72e-05	0.266	TCGGTGAAGA
TGGGSGACGA	MEME-2	NZ_JPWW01000023.1	101843	101852	+	8.35065	9.72e-05	0.266	TCGGTGAAGA
TGGGSGACGA	MEME-2	NZ_JPWW01000024.1	106050	106059	-	8.35065	9.72e-05	0.266	TCGGTGAAGA
TGGGSGACGA	MEME-2	NZ_JPWW01000008.1	109774	109783	+	8.35065	9.72e-05	0.266	TCGGTGAAGA
TGGGSGACGA	MEME-2	NZ_JPWW01000015.1	119008	119017	+	8.35065	9.72e-05	0.266	TCGGTGAAGA
TGGGSGACGA	MEME-2	NZ_JPWW01000017.1	119606	119615	-	8.35065	9.72e-05	0.266	TCGGTGAAGA
TGGGSGACGA	MEME-2	NZ_JPWW01000010.1	122601	122610	-	8.35065	9.72e-05	0.266	TCGGTGAAGA
TGGGSGACGA	MEME-2	NZ_JPWW01000009.1	124002	124011	+	8.35065	9.72e-05	0.266	TCGGTGAAGA
TGGGSGACGA	MEME-2	NZ_JPWW01000020.1	128487	128496	-	8.35065	9.72e-05	0.266	TCGGTGAAGA
TGGGSGACGA	MEME-2	NZ_JPWW01000023.1	134646	134655	+	8.35065	9.72e-05	0.266	TCGGTGAAGA
TGGGSGACGA	MEME-2	NZ_JPWW01000002.1	134672	134681	+	8.35065	9.72e-05	0.266	TCGGTGAAGA
TGGGSGACGA	MEME-2	NZ_JPWW01000003.1	139969	139978	-	8.35065	9.72e-05	0.266	TCGGTGAAGA
TGGGSGACGA	MEME-2	NZ_JPWW01000003.1	144301	144310	-	8.35065	9.72e-05	0.266	TCGGTGAAGA
TGGGSGACGA	MEME-2	NZ_JPWW01000019.1	151806	151815	-	8.35065	9.72e-05	0.266	TCGGTGAAGA
TGGGSGACGA	MEME-2	NZ_JPWW01000013.1	153819	153828	-	8.35065	9.72e-05	0.266	TCGGTGAAGA
TGGGSGACGA	MEME-2	NZ_JPWW01000010.1	155170	155179	+	8.35065	9.72e-05	0.266	TCGGTGAAGA
TGGGSGACGA	MEME-2	NZ_JPWW01000009.1	155202	155211	-	8.35065	9.72e-05	0.266	TCGGTGAAGA
TGGGSGACGA	MEME-2	NZ_JPWW01000001.1	155705	155714	+	8.35065	9.72e-05	0.266	TCGGTGAAGA
TGGGSGACGA	MEME-2	NZ_JPWW01000007.1	161716	161725	-	8.35065	9.72e-05	0.266	TCGGTGAAGA
TGGGSGACGA	MEME-2	NZ_JPWW01000001.1	176089	176098	+	8.35065	9.72e-05	0.266	TCGGTGAAGA
TGGGSGACGA	MEME-2	NZ_JPWW01000021.1	178889	178898	+	8.35065	9.72e-05	0.266	TCGGTGAAGA
TGGGSGACGA	MEME-2	NZ_JPWW01000001.1	188731	188740	+	8.35065	9.72e-05	0.266	TCGGTGAAGA
TGGGSGACGA	MEME-2	NZ_JPWW01000011.1	189877	189886	+	8.35065	9.72e-05	0.266	TCGGTGAAGA
TGGGSGACGA	MEME-2	NZ_JPWW01000020.1	196181	196190	+	8.35065	9.72e-05	0.266	TCGGTGAAGA
TGGGSGACGA	MEME-2	NZ_JPWW01000010.1	196276	196285	-	8.35065	9.72e-05	0.266	TCGGTGAAGA
TGGGSGACGA	MEME-2	NZ_JPWW01000017.1	197458	197467	+	8.35065	9.72e-05	0.266	TCGGTGAAGA
TGGGSGACGA	MEME-2	NZ_JPWW01000013.1	211778	211787	-	8.35065	9.72e-05	0.266	TCGGTGAAGA
TGGGSGACGA	MEME-2	NZ_JPWW01000013.1	212023	212032	+	8.35065	9.72e-05	0.266	TCGGTGAAGA
TGGGSGACGA	MEME-2	NZ_JPWW01000017.1	229837	229846	+	8.35065	9.72e-05	0.266	TCGGTGAAGA
TGGGSGACGA	MEME-2	NZ_JPWW01000021.1	238374	238383	-	8.35065	9.72e-05	0.266	TCGGTGAAGA
TGGGSGACGA	MEME-2	NZ_JPWW01000007.1	340542	340551	+	8.35065	9.72e-05	0.266	TCGGTGAAGA
TGGGSGACGA	MEME-2	NZ_JPWW01000011.1	349791	349800	+	8.35065	9.72e-05	0.266	TCGGTGAAGA
TGGGSGACGA	MEME-2	NZ_JPWW01000011.1	352165	352174	-	8.35065	9.72e-05	0.266	TCGGTGAAGA
TGGGSGACGA	MEME-2	NZ_JPWW01000020.1	395538	395547	-	8.35065	9.72e-05	0.266	TCGGTGAAGA
TGGGSGACGA	MEME-2	NZ_JPWW01000011.1	431387	431396	-	8.35065	9.72e-05	0.266	TCGGTGAAGA
TGGGSGACGA	MEME-2	NZ_JPWW01000002.1	450374	450383	-	8.35065	9.72e-05	0.266	TCGGTGAAGA
TGGGSGACGA	MEME-2	NZ_JPWW01000002.1	481434	481443	-	8.35065	9.72e-05	0.266	TCGGTGAAGA
TGGGSGACGA	MEME-2	NZ_JPWW01000007.1	504481	504490	+	8.35065	9.72e-05	0.266	TCGGTGAAGA
TGGGSGACGA	MEME-2	NZ_JPWW01000007.1	518324	518333	+	8.35065	9.72e-05	0.266	TCGGTGAAGA
TGGGSGACGA	MEME-2	NZ_JPWW01000007.1	530265	530274	+	8.35065	9.72e-05	0.266	TCGGTGAAGA
TGGGSGACGA	MEME-2	NZ_JPWW01000002.1	569978	569987	-	8.35065	9.72e-05	0.266	TCGGTGAAGA
TGGGSGACGA	MEME-2	NZ_JPWW01000007.1	576102	576111	+	8.35065	9.72e-05	0.266	TCGGTGAAGA
TGGGSGACGA	MEME-2	NZ_JPWW01000011.1	696198	696207	+	8.35065	9.72e-05	0.266	TCGGTGAAGA
TGGGSGACGA	MEME-2	NZ_JPWW01000011.1	747803	747812	-	8.35065	9.72e-05	0.266	TCGGTGAAGA
TGGGSGACGA	MEME-2	NZ_JPWW01000002.1	793833	793842	-	8.35065	9.72e-05	0.266	TCGGTGAAGA
TGGGSGACGA	MEME-2	NZ_JPWW01000002.1	808273	808282	+	8.35065	9.72e-05	0.266	TCGGTGAAGA
TGGGSGACGA	MEME-2	NZ_JPWW01000002.1	842357	842366	-	8.35065	9.72e-05	0.266	TCGGTGAAGA
TGGGSGACGA	MEME-2	NZ_JPWW01000002.1	870259	870268	-	8.35065	9.72e-05	0.266	TCGGTGAAGA
TGGGSGACGA	MEME-2	NZ_JPWW01000011.1	933614	933623	+	8.35065	9.72e-05	0.266	TCGGTGAAGA
TGGGSGACGA	MEME-2	NZ_JPWW01000011.1	944062	944071	+	8.35065	9.72e-05	0.266	TCGGTGAAGA
TGGGSGACGA	MEME-2	NZ_JPWW01000011.1	960611	960620	-	8.35065	9.72e-05	0.266	TCGGTGAAGA
TGGGSGACGA	MEME-2	NZ_JPWW01000002.1	1014889	1014898	-	8.35065	9.72e-05	0.266	TCGGTGAAGA
TGGGSGACGA	MEME-2	NZ_JPWW01000002.1	1054303	1054312	+	8.35065	9.72e-05	0.266	TCGGTGAAGA
TGGGSGACGA	MEME-2	NZ_JPWW01000002.1	1093816	1093825	+	8.35065	9.72e-05	0.266	TCGGTGAAGA
TGGGSGACGA	MEME-2	NZ_JPWW01000002.1	1123421	1123430	-	8.35065	9.72e-05	0.266	TCGGTGAAGA
TGGGSGACGA	MEME-2	NZ_JPWW01000002.1	1148738	1148747	+	8.35065	9.72e-05	0.266	TCGGTGAAGA
TGGGSGACGA	MEME-2	NZ_JPWW01000002.1	1207712	1207721	-	8.35065	9.72e-05	0.266	TCGGTGAAGA
TGGGSGACGA	MEME-2	NZ_JPWW01000002.1	1238578	1238587	-	8.35065	9.72e-05	0.266	TCGGTGAAGA
TGGGSGACGA	MEME-2	NZ_JPWW01000002.1	1277237	1277246	-	8.35065	9.72e-05	0.266	TCGGTGAAGA
TGGGSGACGA	MEME-2	NZ_JPWW01000002.1	1323720	1323729	+	8.35065	9.72e-05	0.266	TCGGTGAAGA
TGGGSGACGA	MEME-2	NZ_JPWW01000002.1	1376407	1376416	+	8.35065	9.72e-05	0.266	TCGGTGAAGA
TGGGSGACGA	MEME-2	NZ_JPWW01000002.1	1386843	1386852	-	8.35065	9.72e-05	0.266	TCGGTGAAGA
TGGGSGACGA	MEME-2	NZ_JPWW01000002.1	1452860	1452869	-	8.35065	9.72e-05	0.266	TCGGTGAAGA
TGGGSGACGA	MEME-2	NZ_JPWW01000002.1	1460433	1460442	-	8.35065	9.72e-05	0.266	TCGGTGAAGA
TGGGSGACGA	MEME-2	NZ_JPWW01000002.1	1530145	1530154	-	8.35065	9.72e-05	0.266	TCGGTGAAGA
TGGGSGACGA	MEME-2	NZ_JPWW01000002.1	1550978	1550987	-	8.35065	9.72e-05	0.266	TCGGTGAAGA
TGGGSGACGA	MEME-2	NZ_JPWW01000002.1	1731054	1731063	-	8.35065	9.72e-05	0.266	TCGGTGAAGA
TGGGSGACGA	MEME-2	NZ_JPWW01000002.1	1870799	1870808	-	8.35065	9.72e-05	0.266	TCGGTGAAGA
AWACCGACCGKTCGGTYT	MEME-1	NZ_JPWW01000009.1	74749	74766	+	-0.163043	9.72e-05	0.758	AAGACCTCCGTGATGTTT
AWACCGACCGKTCGGTYT	MEME-1	NZ_JPWW01000003.1	165405	165422	-	-0.163043	9.72e-05	0.758	GAGGCGAACGAGCTGTTC
AWACCGACCGKTCGGTYT	MEME-1	NZ_JPWW01000020.1	171546	171563	-	-0.163043	9.72e-05	0.758	GTACCGGATGAGAGCTTC
AWACCGACCGKTCGGTYT	MEME-1	NZ_JPWW01000010.1	214667	214684	-	-0.163043	9.72e-05	0.758	GAGGCGTACGAGCAGTTC
AWACCGACCGKTCGGTYT	MEME-1	NZ_JPWW01000007.1	338570	338587	+	-0.163043	9.72e-05	0.758	CCGCCGACCGGTCAGTTC
AWACCGACCGKTCGGTYT	MEME-1	NZ_JPWW01000017.1	407206	407223	+	-0.163043	9.72e-05	0.758	GAACCGACCGGCCCGGTA
AWACCGACCGKTCGGTYT	MEME-1	NZ_JPWW01000007.1	423808	423825	+	-0.163043	9.72e-05	0.758	AGGTCGGCCAGGCGGTCC
AWACCGACCGKTCGGTYT	MEME-1	NZ_JPWW01000017.1	427098	427115	-	-0.163043	9.72e-05	0.758	ACCCCGACTGTCTGGTCC
AWACCGACCGKTCGGTYT	MEME-1	NZ_JPWW01000002.1	563538	563555	-	-0.163043	9.72e-05	0.758	AATCCGCACATGCTGTTC
AWACCGACCGKTCGGTYT	MEME-1	NZ_JPWW01000002.1	883723	883740	-	-0.163043	9.72e-05	0.758	GCACCTGCCGATCGGTTA
AWACCGACCGKTCGGTYT	MEME-1	NZ_JPWW01000002.1	908007	908024	+	-0.163043	9.72e-05	0.758	CAGCGGGCCATGCGGTAC
AWACCGACCGKTCGGTYT	MEME-1	NZ_JPWW01000009.1	9873	9890	+	-0.173913	9.75e-05	0.758	GTACCTGATGGGAAGTCC
AWACCGACCGKTCGGTYT	MEME-1	NZ_JPWW01000002.1	197137	197154	+	-0.173913	9.75e-05	0.758	GAACCGGCCGTGCACGCT
AWACCGACCGKTCGGTYT	MEME-1	NZ_JPWW01000019.1	359915	359932	+	-0.173913	9.75e-05	0.758	GGACCGGCTGGGTGGCCA
AWACCGACCGKTCGGTYT	MEME-1	NZ_JPWW01000011.1	606014	606031	-	-0.173913	9.75e-05	0.758	ATGCCGACCAGGGAGGTA
AWACCGACCGKTCGGTYT	MEME-1	NZ_JPWW01000013.1	64896	64913	+	-0.184783	9.77e-05	0.758	AGACCGAGTAGCCGGTCG
AWACCGACCGKTCGGTYT	MEME-1	NZ_JPWW01000015.1	103832	103849	-	-0.184783	9.77e-05	0.758	AGACCGTGTCGCCGGTCT
AWACCGACCGKTCGGTYT	MEME-1	NZ_JPWW01000012.1	21599	21616	+	-0.195652	9.79e-05	0.758	AGACCGTCTGGTAGAACT
AWACCGACCGKTCGGTYT	MEME-1	NZ_JPWW01000024.1	37202	37219	+	-0.195652	9.79e-05	0.758	GAACCGTCGGGGCTGTTG
AWACCGACCGKTCGGTYT	MEME-1	NZ_JPWW01000008.1	38103	38120	+	-0.195652	9.79e-05	0.758	AGGGCGACCATGCGGTTG
AWACCGACCGKTCGGTYT	MEME-1	NZ_JPWW01000002.1	151082	151099	+	-0.195652	9.79e-05	0.758	GTGCCCACCGATCGATCT
AWACCGACCGKTCGGTYT	MEME-1	NZ_JPWW01000019.1	277827	277844	-	-0.195652	9.79e-05	0.758	GTACCGGTCGGTAGGTCG
AWACCGACCGKTCGGTYT	MEME-1	NZ_JPWW01000011.1	397410	397427	+	-0.195652	9.79e-05	0.758	CGGCGGGCCGGGCGGTTT
AWACCGACCGKTCGGTYT	MEME-1	NZ_JPWW01000002.1	1739444	1739461	-	-0.195652	9.79e-05	0.758	ACGGCGACCATGCGGTTC
ADACCGACYG	MEME-3	NZ_JPWW01000024.1	836	845	+	9.94118	9.8e-05	0.928	AGGCCGACTG
ADACCGACYG	MEME-3	NZ_JPWW01000031.1	2579	2588	+	9.94118	9.8e-05	0.928	AGGCCGACTG
ADACCGACYG	MEME-3	NZ_JPWW01000011.1	36468	36477	-	9.94118	9.8e-05	0.928	AGGCCGACTG
ADACCGACYG	MEME-3	NZ_JPWW01000024.1	47221	47230	+	9.94118	9.8e-05	0.928	AGGCCGAATG
ADACCGACYG	MEME-3	NZ_JPWW01000003.1	48046	48055	+	9.94118	9.8e-05	0.928	AGGCCGAATG
ADACCGACYG	MEME-3	NZ_JPWW01000003.1	50513	50522	+	9.94118	9.8e-05	0.928	AGGCCGACTG
ADACCGACYG	MEME-3	NZ_JPWW01000013.1	60181	60190	+	9.94118	9.8e-05	0.928	AGGCCGACTG
ADACCGACYG	MEME-3	NZ_JPWW01000017.1	71779	71788	+	9.94118	9.8e-05	0.928	AGGCCGACTG
ADACCGACYG	MEME-3	NZ_JPWW01000016.1	80743	80752	-	9.94118	9.8e-05	0.928	AGGCCGACTG
ADACCGACYG	MEME-3	NZ_JPWW01000023.1	81598	81607	+	9.94118	9.8e-05	0.928	AGGCCGAATG
ADACCGACYG	MEME-3	NZ_JPWW01000011.1	98606	98615	+	9.94118	9.8e-05	0.928	AGGCCGACTG
ADACCGACYG	MEME-3	NZ_JPWW01000013.1	125540	125549	+	9.94118	9.8e-05	0.928	AGGCCGACTG
ADACCGACYG	MEME-3	NZ_JPWW01000015.1	132510	132519	-	9.94118	9.8e-05	0.928	AGGCCGACTG
ADACCGACYG	MEME-3	NZ_JPWW01000011.1	132755	132764	+	9.94118	9.8e-05	0.928	AGGCCGACTG
ADACCGACYG	MEME-3	NZ_JPWW01000013.1	135252	135261	+	9.94118	9.8e-05	0.928	AGGCCGACTG
ADACCGACYG	MEME-3	NZ_JPWW01000020.1	210847	210856	+	9.94118	9.8e-05	0.928	AGGCCGACTG
ADACCGACYG	MEME-3	NZ_JPWW01000013.1	227267	227276	-	9.94118	9.8e-05	0.928	AGGCCGACTG
ADACCGACYG	MEME-3	NZ_JPWW01000001.1	230289	230298	-	9.94118	9.8e-05	0.928	AGGCCGACTG
ADACCGACYG	MEME-3	NZ_JPWW01000010.1	235656	235665	-	9.94118	9.8e-05	0.928	AGGCCGAATG
ADACCGACYG	MEME-3	NZ_JPWW01000013.1	240253	240262	-	9.94118	9.8e-05	0.928	AGGCCGACTG
ADACCGACYG	MEME-3	NZ_JPWW01000019.1	315798	315807	-	9.94118	9.8e-05	0.928	AGGCCGACTG
ADACCGACYG	MEME-3	NZ_JPWW01000011.1	330902	330911	-	9.94118	9.8e-05	0.928	AGGCCGACTG
ADACCGACYG	MEME-3	NZ_JPWW01000007.1	333074	333083	-	9.94118	9.8e-05	0.928	AGGCCGACTG
ADACCGACYG	MEME-3	NZ_JPWW01000007.1	346083	346092	+	9.94118	9.8e-05	0.928	AGGCCGACTG
ADACCGACYG	MEME-3	NZ_JPWW01000002.1	358622	358631	-	9.94118	9.8e-05	0.928	AGGCCGACTG
ADACCGACYG	MEME-3	NZ_JPWW01000020.1	395820	395829	+	9.94118	9.8e-05	0.928	AGGCCGACTG
ADACCGACYG	MEME-3	NZ_JPWW01000017.1	409337	409346	-	9.94118	9.8e-05	0.928	AGGCCGAATG
ADACCGACYG	MEME-3	NZ_JPWW01000002.1	430568	430577	-	9.94118	9.8e-05	0.928	AGGCCGACTG
ADACCGACYG	MEME-3	NZ_JPWW01000007.1	495835	495844	-	9.94118	9.8e-05	0.928	AGGCCGACTG
ADACCGACYG	MEME-3	NZ_JPWW01000011.1	542346	542355	+	9.94118	9.8e-05	0.928	AGGCCGAATG
ADACCGACYG	MEME-3	NZ_JPWW01000007.1	577673	577682	+	9.94118	9.8e-05	0.928	AGGCCGACTG
ADACCGACYG	MEME-3	NZ_JPWW01000011.1	619748	619757	+	9.94118	9.8e-05	0.928	AGGCCGAATG
ADACCGACYG	MEME-3	NZ_JPWW01000002.1	701881	701890	+	9.94118	9.8e-05	0.928	AGGCCGACTG
ADACCGACYG	MEME-3	NZ_JPWW01000011.1	793286	793295	-	9.94118	9.8e-05	0.928	AGGCCGACTG
ADACCGACYG	MEME-3	NZ_JPWW01000002.1	983342	983351	+	9.94118	9.8e-05	0.928	AGGCCGACTG
ADACCGACYG	MEME-3	NZ_JPWW01000002.1	1205118	1205127	+	9.94118	9.8e-05	0.928	AGGCCGACTG
ADACCGACYG	MEME-3	NZ_JPWW01000002.1	1295059	1295068	-	9.94118	9.8e-05	0.928	AGGCCGACTG
ADACCGACYG	MEME-3	NZ_JPWW01000002.1	1303671	1303680	-	9.94118	9.8e-05	0.928	AGGCCGACTG
ADACCGACYG	MEME-3	NZ_JPWW01000002.1	1346210	1346219	-	9.94118	9.8e-05	0.928	AGGCCGACTG
ADACCGACYG	MEME-3	NZ_JPWW01000002.1	1362330	1362339	-	9.94118	9.8e-05	0.928	AGGCCGAATG
ADACCGACYG	MEME-3	NZ_JPWW01000002.1	1443232	1443241	-	9.94118	9.8e-05	0.928	AGGCCGACTG
ADACCGACYG	MEME-3	NZ_JPWW01000002.1	1761880	1761889	+	9.94118	9.8e-05	0.928	AGGCCGACTG
ADACCGACYG	MEME-3	NZ_JPWW01000002.1	1834185	1834194	-	9.94118	9.8e-05	0.928	AGGCCGACTG
TGGGSGACGA	MEME-2	NZ_JPWW01000007.1	18957	18966	-	8.33766	9.81e-05	0.266	TTGTTGAAGA
TGGGSGACGA	MEME-2	NZ_JPWW01000001.1	19079	19088	+	8.33766	9.81e-05	0.266	AGGGGGAAGA
TGGGSGACGA	MEME-2	NZ_JPWW01000027.1	19896	19905	-	8.33766	9.81e-05	0.266	TTGTTGAAGA
TGGGSGACGA	MEME-2	NZ_JPWW01000024.1	21737	21746	-	8.33766	9.81e-05	0.266	AGGGGGAAGA
TGGGSGACGA	MEME-2	NZ_JPWW01000007.1	35503	35512	+	8.33766	9.81e-05	0.266	TTGTTGAAGA
TGGGSGACGA	MEME-2	NZ_JPWW01000019.1	35772	35781	-	8.33766	9.81e-05	0.266	AGGGGGAAGA
TGGGSGACGA	MEME-2	NZ_JPWW01000026.1	67351	67360	+	8.33766	9.81e-05	0.266	AGGGGGAAGA
TGGGSGACGA	MEME-2	NZ_JPWW01000024.1	92352	92361	+	8.33766	9.81e-05	0.266	TTGTTGAAGA
TGGGSGACGA	MEME-2	NZ_JPWW01000026.1	96089	96098	-	8.33766	9.81e-05	0.266	AGGGGGAAGA
TGGGSGACGA	MEME-2	NZ_JPWW01000021.1	103940	103949	-	8.33766	9.81e-05	0.266	TTGTTGAAGA
TGGGSGACGA	MEME-2	NZ_JPWW01000003.1	134918	134927	+	8.33766	9.81e-05	0.266	AGGGGGAAGA
TGGGSGACGA	MEME-2	NZ_JPWW01000010.1	138271	138280	-	8.33766	9.81e-05	0.266	TTGTTGAAGA
TGGGSGACGA	MEME-2	NZ_JPWW01000002.1	151667	151676	-	8.33766	9.81e-05	0.266	TTGTTGAAGA
TGGGSGACGA	MEME-2	NZ_JPWW01000002.1	161908	161917	+	8.33766	9.81e-05	0.266	AGGGGGAAGA
TGGGSGACGA	MEME-2	NZ_JPWW01000023.1	172177	172186	-	8.33766	9.81e-05	0.266	AGGGGGAAGA
TGGGSGACGA	MEME-2	NZ_JPWW01000010.1	240076	240085	+	8.33766	9.81e-05	0.266	TTGTTGAAGA
TGGGSGACGA	MEME-2	NZ_JPWW01000016.1	244276	244285	-	8.33766	9.81e-05	0.266	AGGGGGAAGA
TGGGSGACGA	MEME-2	NZ_JPWW01000007.1	257408	257417	+	8.33766	9.81e-05	0.266	AGGGGGAAGA
TGGGSGACGA	MEME-2	NZ_JPWW01000017.1	280739	280748	+	8.33766	9.81e-05	0.266	TTGTTGAAGA
TGGGSGACGA	MEME-2	NZ_JPWW01000013.1	307775	307784	-	8.33766	9.81e-05	0.266	AGGGGGAAGA
TGGGSGACGA	MEME-2	NZ_JPWW01000007.1	318760	318769	-	8.33766	9.81e-05	0.266	AGGGGGAAGA
TGGGSGACGA	MEME-2	NZ_JPWW01000007.1	377869	377878	+	8.33766	9.81e-05	0.266	TTGTTGAAGA
TGGGSGACGA	MEME-2	NZ_JPWW01000011.1	395654	395663	-	8.33766	9.81e-05	0.266	AGGGGGAAGA
TGGGSGACGA	MEME-2	NZ_JPWW01000002.1	418213	418222	+	8.33766	9.81e-05	0.266	TTGTTGAAGA
TGGGSGACGA	MEME-2	NZ_JPWW01000002.1	431938	431947	-	8.33766	9.81e-05	0.266	AGGGGGAAGA
TGGGSGACGA	MEME-2	NZ_JPWW01000011.1	434128	434137	+	8.33766	9.81e-05	0.266	TTGTTGAAGA
TGGGSGACGA	MEME-2	NZ_JPWW01000007.1	507852	507861	-	8.33766	9.81e-05	0.266	AGGGGGAAGA
TGGGSGACGA	MEME-2	NZ_JPWW01000011.1	724338	724347	-	8.33766	9.81e-05	0.266	AGGGGGAAGA
TGGGSGACGA	MEME-2	NZ_JPWW01000011.1	877648	877657	-	8.33766	9.81e-05	0.266	AGGGGGAAGA
TGGGSGACGA	MEME-2	NZ_JPWW01000002.1	994583	994592	-	8.33766	9.81e-05	0.266	TTGTTGAAGA
TGGGSGACGA	MEME-2	NZ_JPWW01000002.1	1205571	1205580	-	8.33766	9.81e-05	0.266	AGGGGGAAGA
AWACCGACCGKTCGGTYT	MEME-1	NZ_JPWW01000021.1	9273	9290	+	-0.206522	9.83e-05	0.758	GTACGGGCCAGGCGCTCC
AWACCGACCGKTCGGTYT	MEME-1	NZ_JPWW01000021.1	9551	9568	-	-0.206522	9.83e-05	0.758	GAGACGGACGTCCGGTTC
AWACCGACCGKTCGGTYT	MEME-1	NZ_JPWW01000021.1	13270	13287	+	-0.206522	9.83e-05	0.758	GTGGCGTACGGCCAGTTC
AWACCGACCGKTCGGTYT	MEME-1	NZ_JPWW01000009.1	25503	25520	-	-0.206522	9.83e-05	0.758	GTGTCGTACGTGAAGTCC
AWACCGACCGKTCGGTYT	MEME-1	NZ_JPWW01000023.1	50213	50230	-	-0.206522	9.83e-05	0.758	AGAAGCGCCGTTCGGTCT
AWACCGACCGKTCGGTYT	MEME-1	NZ_JPWW01000013.1	68671	68688	+	-0.206522	9.83e-05	0.758	AAACCGTAAGGGATGTGA
AWACCGACCGKTCGGTYT	MEME-1	NZ_JPWW01000013.1	88073	88090	+	-0.206522	9.83e-05	0.758	ACGGCGTCCAGGTGGTCT
AWACCGACCGKTCGGTYT	MEME-1	NZ_JPWW01000007.1	90723	90740	-	-0.206522	9.83e-05	0.758	AGACCATCGAGTCGGTCC
AWACCGACCGKTCGGTYT	MEME-1	NZ_JPWW01000016.1	208206	208223	+	-0.206522	9.83e-05	0.758	ACACCGTCCGGGTTGTGC
AWACCGACCGKTCGGTYT	MEME-1	NZ_JPWW01000001.1	216685	216702	+	-0.206522	9.83e-05	0.758	AACCCGAACGAGCGCTTC
AWACCGACCGKTCGGTYT	MEME-1	NZ_JPWW01000013.1	262179	262196	-	-0.206522	9.83e-05	0.758	ATGCCGCACAGTCTGGAT
AWACCGACCGKTCGGTYT	MEME-1	NZ_JPWW01000017.1	299402	299419	+	-0.206522	9.83e-05	0.758	GTGCCGTCGGGGAAGTCC
AWACCGACCGKTCGGTYT	MEME-1	NZ_JPWW01000011.1	51512	51529	-	-0.217391	9.85e-05	0.758	GGGCCGACCGGGAGATCA
AWACCGACCGKTCGGTYT	MEME-1	NZ_JPWW01000009.1	145017	145034	+	-0.217391	9.85e-05	0.758	AGGCCGACCGTGTAGTGG
AWACCGACCGKTCGGTYT	MEME-1	NZ_JPWW01000001.1	238218	238235	-	-0.217391	9.85e-05	0.758	CGGCGGACCAGGCGGTCA
AWACCGACCGKTCGGTYT	MEME-1	NZ_JPWW01000011.1	463370	463387	+	-0.217391	9.85e-05	0.758	GTGCCGGGCGAGCAGTTC
AWACCGACCGKTCGGTYT	MEME-1	NZ_JPWW01000011.1	483372	483389	-	-0.217391	9.85e-05	0.758	ATGCCGACGCTGTGGTAC
AWACCGACCGKTCGGTYT	MEME-1	NZ_JPWW01000002.1	874233	874250	+	-0.217391	9.85e-05	0.758	GAGGCGGCCGTGAAGTAC
AWACCGACCGKTCGGTYT	MEME-1	NZ_JPWW01000020.1	314361	314378	+	-0.228261	9.88e-05	0.758	ATGGCGTCCGTACGGTCC
AWACCGACCGKTCGGTYT	MEME-1	NZ_JPWW01000007.1	415026	415043	-	-0.228261	9.88e-05	0.758	CTCCGGGCCGGTCGGTAT
AWACCGACCGKTCGGTYT	MEME-1	NZ_JPWW01000002.1	958078	958095	+	-0.228261	9.88e-05	0.758	AGGCGGTCCGGGTCGTCA
TGGGSGACGA	MEME-2	NZ_JPWW01000014.1	945	954	-	8.12987	9.89e-05	0.266	AGGGCGAAGA
TGGGSGACGA	MEME-2	NZ_JPWW01000020.1	10464	10473	+	8.12987	9.89e-05	0.266	AGGGCGAAGA
TGGGSGACGA	MEME-2	NZ_JPWW01000012.1	11527	11536	+	8.12987	9.89e-05	0.266	AGGGCGAAGA
TGGGSGACGA	MEME-2	NZ_JPWW01000019.1	14820	14829	+	8.12987	9.89e-05	0.266	AGGGCGAAGA
TGGGSGACGA	MEME-2	NZ_JPWW01000015.1	16587	16596	+	8.12987	9.89e-05	0.266	AGGGCGAAGA
TGGGSGACGA	MEME-2	NZ_JPWW01000011.1	18463	18472	-	8.12987	9.89e-05	0.266	AGGGCGAAGA
TGGGSGACGA	MEME-2	NZ_JPWW01000010.1	19818	19827	-	8.12987	9.89e-05	0.266	AGGGCGAAGA
TGGGSGACGA	MEME-2	NZ_JPWW01000016.1	20995	21004	-	8.12987	9.89e-05	0.266	AGGGCGAAGA
TGGGSGACGA	MEME-2	NZ_JPWW01000016.1	21802	21811	-	8.12987	9.89e-05	0.266	AGGGCGAAGA
TGGGSGACGA	MEME-2	NZ_JPWW01000002.1	26661	26670	-	8.12987	9.89e-05	0.266	AGGGCGAAGA
TGGGSGACGA	MEME-2	NZ_JPWW01000023.1	29616	29625	-	8.12987	9.89e-05	0.266	AGGGCGAAGA
TGGGSGACGA	MEME-2	NZ_JPWW01000006.1	31847	31856	+	8.12987	9.89e-05	0.266	AGGGCGAAGA
TGGGSGACGA	MEME-2	NZ_JPWW01000009.1	33326	33335	+	8.12987	9.89e-05	0.266	AGGGCGAAGA
TGGGSGACGA	MEME-2	NZ_JPWW01000024.1	33356	33365	-	8.12987	9.89e-05	0.266	AGGGCGAAGA
TGGGSGACGA	MEME-2	NZ_JPWW01000017.1	37893	37902	-	8.12987	9.89e-05	0.266	AGGGCGAAGA
TGGGSGACGA	MEME-2	NZ_JPWW01000002.1	41878	41887	-	8.12987	9.89e-05	0.266	AGGGCGAAGA
TGGGSGACGA	MEME-2	NZ_JPWW01000019.1	42119	42128	-	8.12987	9.89e-05	0.266	AGGGCGAAGA
TGGGSGACGA	MEME-2	NZ_JPWW01000019.1	42353	42362	+	8.12987	9.89e-05	0.266	AGGGCGAAGA
TGGGSGACGA	MEME-2	NZ_JPWW01000019.1	50362	50371	+	8.12987	9.89e-05	0.266	AGGGCGAAGA
TGGGSGACGA	MEME-2	NZ_JPWW01000026.1	53901	53910	-	8.12987	9.89e-05	0.266	AGGGCGAAGA
TGGGSGACGA	MEME-2	NZ_JPWW01000019.1	60565	60574	+	8.12987	9.89e-05	0.266	AGGGCGAAGA
TGGGSGACGA	MEME-2	NZ_JPWW01000010.1	64673	64682	-	8.12987	9.89e-05	0.266	AGGGCGAAGA
TGGGSGACGA	MEME-2	NZ_JPWW01000019.1	68710	68719	-	8.12987	9.89e-05	0.266	AGGGCGAAGA
TGGGSGACGA	MEME-2	NZ_JPWW01000011.1	75524	75533	+	8.12987	9.89e-05	0.266	AGGGCGAAGA
TGGGSGACGA	MEME-2	NZ_JPWW01000016.1	78086	78095	+	8.12987	9.89e-05	0.266	AGGGCGAAGA
TGGGSGACGA	MEME-2	NZ_JPWW01000015.1	84188	84197	-	8.12987	9.89e-05	0.266	AGGGCGAAGA
TGGGSGACGA	MEME-2	NZ_JPWW01000003.1	84328	84337	-	8.12987	9.89e-05	0.266	AGGGCGAAGA
TGGGSGACGA	MEME-2	NZ_JPWW01000002.1	88158	88167	+	8.12987	9.89e-05	0.266	AGGGCGAAGA
TGGGSGACGA	MEME-2	NZ_JPWW01000020.1	95642	95651	-	8.12987	9.89e-05	0.266	AGGGCGAAGA
TGGGSGACGA	MEME-2	NZ_JPWW01000023.1	101616	101625	-	8.12987	9.89e-05	0.266	AGGGCGAAGA
TGGGSGACGA	MEME-2	NZ_JPWW01000023.1	102785	102794	-	8.12987	9.89e-05	0.266	AGGGCGAAGA
TGGGSGACGA	MEME-2	NZ_JPWW01000002.1	104144	104153	-	8.12987	9.89e-05	0.266	AGGGCGAAGA
TGGGSGACGA	MEME-2	NZ_JPWW01000007.1	113849	113858	+	8.12987	9.89e-05	0.266	AGGGCGAAGA
TGGGSGACGA	MEME-2	NZ_JPWW01000001.1	123145	123154	-	8.12987	9.89e-05	0.266	AGGGCGAAGA
TGGGSGACGA	MEME-2	NZ_JPWW01000021.1	126217	126226	+	8.12987	9.89e-05	0.266	AGGGCGAAGA
TGGGSGACGA	MEME-2	NZ_JPWW01000020.1	134809	134818	-	8.12987	9.89e-05	0.266	AGGGCGAAGA
TGGGSGACGA	MEME-2	NZ_JPWW01000009.1	153915	153924	-	8.12987	9.89e-05	0.266	AGGGCGAAGA
TGGGSGACGA	MEME-2	NZ_JPWW01000015.1	155291	155300	+	8.12987	9.89e-05	0.266	AGGGCGAAGA
TGGGSGACGA	MEME-2	NZ_JPWW01000009.1	166613	166622	+	8.12987	9.89e-05	0.266	AGGGCGAAGA
TGGGSGACGA	MEME-2	NZ_JPWW01000019.1	167398	167407	-	8.12987	9.89e-05	0.266	AGGGCGAAGA
TGGGSGACGA	MEME-2	NZ_JPWW01000019.1	172418	172427	-	8.12987	9.89e-05	0.266	AGGGCGAAGA
TGGGSGACGA	MEME-2	NZ_JPWW01000016.1	176408	176417	+	8.12987	9.89e-05	0.266	AGGGCGAAGA
TGGGSGACGA	MEME-2	NZ_JPWW01000011.1	188300	188309	+	8.12987	9.89e-05	0.266	AGGGCGAAGA
TGGGSGACGA	MEME-2	NZ_JPWW01000003.1	194069	194078	+	8.12987	9.89e-05	0.266	AGGGCGAAGA
TGGGSGACGA	MEME-2	NZ_JPWW01000019.1	194813	194822	-	8.12987	9.89e-05	0.266	AGGGCGAAGA
TGGGSGACGA	MEME-2	NZ_JPWW01000007.1	201023	201032	-	8.12987	9.89e-05	0.266	AGGGCGAAGA
TGGGSGACGA	MEME-2	NZ_JPWW01000002.1	206085	206094	+	8.12987	9.89e-05	0.266	AGGGCGAAGA
TGGGSGACGA	MEME-2	NZ_JPWW01000021.1	213471	213480	+	8.12987	9.89e-05	0.266	AGGGCGAAGA
TGGGSGACGA	MEME-2	NZ_JPWW01000020.1	213530	213539	-	8.12987	9.89e-05	0.266	AGGGCGAAGA
TGGGSGACGA	MEME-2	NZ_JPWW01000020.1	228148	228157	-	8.12987	9.89e-05	0.266	AGGGCGAAGA
TGGGSGACGA	MEME-2	NZ_JPWW01000007.1	232629	232638	+	8.12987	9.89e-05	0.266	AGGGCGAAGA
TGGGSGACGA	MEME-2	NZ_JPWW01000002.1	232877	232886	+	8.12987	9.89e-05	0.266	AGGGCGAAGA
TGGGSGACGA	MEME-2	NZ_JPWW01000019.1	240446	240455	-	8.12987	9.89e-05	0.266	AGGGCGAAGA
TGGGSGACGA	MEME-2	NZ_JPWW01000007.1	257550	257559	+	8.12987	9.89e-05	0.266	AGGGCGAAGA
TGGGSGACGA	MEME-2	NZ_JPWW01000002.1	290532	290541	-	8.12987	9.89e-05	0.266	AGGGCGAAGA
TGGGSGACGA	MEME-2	NZ_JPWW01000013.1	306442	306451	-	8.12987	9.89e-05	0.266	AGGGCGAAGA
TGGGSGACGA	MEME-2	NZ_JPWW01000007.1	306934	306943	-	8.12987	9.89e-05	0.266	AGGGCGAAGA
TGGGSGACGA	MEME-2	NZ_JPWW01000019.1	316754	316763	-	8.12987	9.89e-05	0.266	AGGGCGAAGA
TGGGSGACGA	MEME-2	NZ_JPWW01000002.1	354323	354332	+	8.12987	9.89e-05	0.266	AGGGCGAAGA
TGGGSGACGA	MEME-2	NZ_JPWW01000013.1	363137	363146	-	8.12987	9.89e-05	0.266	AGGGCGAAGA
TGGGSGACGA	MEME-2	NZ_JPWW01000011.1	392964	392973	-	8.12987	9.89e-05	0.266	AGGGCGAAGA
TGGGSGACGA	MEME-2	NZ_JPWW01000011.1	473635	473644	+	8.12987	9.89e-05	0.266	AGGGCGAAGA
TGGGSGACGA	MEME-2	NZ_JPWW01000002.1	479733	479742	+	8.12987	9.89e-05	0.266	AGGGCGAAGA
TGGGSGACGA	MEME-2	NZ_JPWW01000002.1	530036	530045	+	8.12987	9.89e-05	0.266	AGGGCGAAGA
TGGGSGACGA	MEME-2	NZ_JPWW01000002.1	533587	533596	-	8.12987	9.89e-05	0.266	AGGGCGAAGA
TGGGSGACGA	MEME-2	NZ_JPWW01000007.1	540896	540905	+	8.12987	9.89e-05	0.266	AGGGCGAAGA
TGGGSGACGA	MEME-2	NZ_JPWW01000007.1	545110	545119	+	8.12987	9.89e-05	0.266	AGGGCGAAGA
TGGGSGACGA	MEME-2	NZ_JPWW01000007.1	581833	581842	-	8.12987	9.89e-05	0.266	AGGGCGAAGA
TGGGSGACGA	MEME-2	NZ_JPWW01000011.1	688742	688751	+	8.12987	9.89e-05	0.266	AGGGCGAAGA
TGGGSGACGA	MEME-2	NZ_JPWW01000002.1	872381	872390	-	8.12987	9.89e-05	0.266	AGGGCGAAGA
TGGGSGACGA	MEME-2	NZ_JPWW01000011.1	883488	883497	-	8.12987	9.89e-05	0.266	AGGGCGAAGA
TGGGSGACGA	MEME-2	NZ_JPWW01000011.1	887078	887087	+	8.12987	9.89e-05	0.266	AGGGCGAAGA
TGGGSGACGA	MEME-2	NZ_JPWW01000011.1	933524	933533	+	8.12987	9.89e-05	0.266	AGGGCGAAGA
TGGGSGACGA	MEME-2	NZ_JPWW01000002.1	1092264	1092273	-	8.12987	9.89e-05	0.266	AGGGCGAAGA
TGGGSGACGA	MEME-2	NZ_JPWW01000002.1	1121056	1121065	+	8.12987	9.89e-05	0.266	AGGGCGAAGA
TGGGSGACGA	MEME-2	NZ_JPWW01000002.1	1126038	1126047	+	8.12987	9.89e-05	0.266	AGGGCGAAGA
TGGGSGACGA	MEME-2	NZ_JPWW01000002.1	1146661	1146670	-	8.12987	9.89e-05	0.266	AGGGCGAAGA
TGGGSGACGA	MEME-2	NZ_JPWW01000002.1	1270264	1270273	+	8.12987	9.89e-05	0.266	AGGGCGAAGA
TGGGSGACGA	MEME-2	NZ_JPWW01000002.1	1470123	1470132	-	8.12987	9.89e-05	0.266	AGGGCGAAGA
TGGGSGACGA	MEME-2	NZ_JPWW01000002.1	1527371	1527380	-	8.12987	9.89e-05	0.266	AGGGCGAAGA
TGGGSGACGA	MEME-2	NZ_JPWW01000002.1	1615988	1615997	-	8.12987	9.89e-05	0.266	AGGGCGAAGA
TGGGSGACGA	MEME-2	NZ_JPWW01000002.1	1736775	1736784	-	8.12987	9.89e-05	0.266	AGGGCGAAGA
TGGGSGACGA	MEME-2	NZ_JPWW01000002.1	1918948	1918957	+	8.12987	9.89e-05	0.266	AGGGCGAAGA
TGGGSGACGA	MEME-2	NZ_JPWW01000002.1	1992920	1992929	+	8.12987	9.89e-05	0.266	AGGGCGAAGA
AWACCGACCGKTCGGTYT	MEME-1	NZ_JPWW01000024.1	75163	75180	-	-0.23913	9.9e-05	0.758	GAACCGTCCACGCTGTCG
AWACCGACCGKTCGGTYT	MEME-1	NZ_JPWW01000002.1	77694	77711	-	-0.23913	9.9e-05	0.758	GAACCGAGCAGGGTGTAA
AWACCGACCGKTCGGTYT	MEME-1	NZ_JPWW01000007.1	136398	136415	+	-0.23913	9.9e-05	0.758	GGCCCGTACCTTCGGTAT
AWACCGACCGKTCGGTYT	MEME-1	NZ_JPWW01000011.1	495587	495604	+	-0.23913	9.9e-05	0.758	AGAGCGAACAAGTGGCTT
AWACCGACCGKTCGGTYT	MEME-1	NZ_JPWW01000011.1	880235	880252	-	-0.23913	9.9e-05	0.758	GTGCCGAAGATGATGTCC
AWACCGACCGKTCGGTYT	MEME-1	NZ_JPWW01000002.1	931225	931242	+	-0.23913	9.9e-05	0.758	GTACCCACTTTGAAGTAA
AWACCGACCGKTCGGTYT	MEME-1	NZ_JPWW01000002.1	1141817	1141834	+	-0.23913	9.9e-05	0.758	GAGCCGTAGATGAAGTCC
ADACCGACYG	MEME-3	NZ_JPWW01000010.1	777	786	-	9.92941	9.92e-05	0.928	AAGCTGACCG
ADACCGACYG	MEME-3	NZ_JPWW01000015.1	1915	1924	-	9.92941	9.92e-05	0.928	AAGCTGACCG
ADACCGACYG	MEME-3	NZ_JPWW01000009.1	3108	3117	+	9.92941	9.92e-05	0.928	AAGCTGACCG
ADACCGACYG	MEME-3	NZ_JPWW01000012.1	8536	8545	-	9.92941	9.92e-05	0.928	AAGCTGAACG
ADACCGACYG	MEME-3	NZ_JPWW01000026.1	9656	9665	+	9.92941	9.92e-05	0.928	AAGCTGACCG
ADACCGACYG	MEME-3	NZ_JPWW01000012.1	10683	10692	+	9.92941	9.92e-05	0.928	AAGCTGACCG
ADACCGACYG	MEME-3	NZ_JPWW01000014.1	12232	12241	-	9.92941	9.92e-05	0.928	AAGCTGACCG
ADACCGACYG	MEME-3	NZ_JPWW01000023.1	14055	14064	+	9.92941	9.92e-05	0.928	AAGCTGACCG
ADACCGACYG	MEME-3	NZ_JPWW01000026.1	18051	18060	+	9.92941	9.92e-05	0.928	AAGCTGACCG
ADACCGACYG	MEME-3	NZ_JPWW01000016.1	20008	20017	-	9.92941	9.92e-05	0.928	AAGCTGAACG
ADACCGACYG	MEME-3	NZ_JPWW01000020.1	20592	20601	-	9.92941	9.92e-05	0.928	AAGCTGAACG
ADACCGACYG	MEME-3	NZ_JPWW01000021.1	23487	23496	-	9.92941	9.92e-05	0.928	AAGCTGACCG
ADACCGACYG	MEME-3	NZ_JPWW01000003.1	26796	26805	+	9.92941	9.92e-05	0.928	AAGCTGACCG
ADACCGACYG	MEME-3	NZ_JPWW01000012.1	27513	27522	-	9.92941	9.92e-05	0.928	AAGCTGACCG
ADACCGACYG	MEME-3	NZ_JPWW01000026.1	29526	29535	+	9.92941	9.92e-05	0.928	AAGCTGACCG
ADACCGACYG	MEME-3	NZ_JPWW01000013.1	30202	30211	+	9.92941	9.92e-05	0.928	AAGCTGACCG
ADACCGACYG	MEME-3	NZ_JPWW01000002.1	32332	32341	-	9.92941	9.92e-05	0.928	AAGCTGACCG
ADACCGACYG	MEME-3	NZ_JPWW01000015.1	34226	34235	+	9.92941	9.92e-05	0.928	AAGCTGAACG
ADACCGACYG	MEME-3	NZ_JPWW01000015.1	36734	36743	+	9.92941	9.92e-05	0.928	AAGCTGAACG
ADACCGACYG	MEME-3	NZ_JPWW01000008.1	40061	40070	+	9.92941	9.92e-05	0.928	AAGCTGACCG
ADACCGACYG	MEME-3	NZ_JPWW01000015.1	41968	41977	+	9.92941	9.92e-05	0.928	AAGCTGACCG
ADACCGACYG	MEME-3	NZ_JPWW01000001.1	42834	42843	-	9.92941	9.92e-05	0.928	AAGCTGACCG
ADACCGACYG	MEME-3	NZ_JPWW01000001.1	43980	43989	-	9.92941	9.92e-05	0.928	AAGCTGACCG
ADACCGACYG	MEME-3	NZ_JPWW01000009.1	44740	44749	+	9.92941	9.92e-05	0.928	AAGCTGAACG
ADACCGACYG	MEME-3	NZ_JPWW01000010.1	48513	48522	-	9.92941	9.92e-05	0.928	AAGCTGACCG
ADACCGACYG	MEME-3	NZ_JPWW01000001.1	51127	51136	-	9.92941	9.92e-05	0.928	AAGCTGAACG
ADACCGACYG	MEME-3	NZ_JPWW01000016.1	58395	58404	-	9.92941	9.92e-05	0.928	AAGCTGACCG
ADACCGACYG	MEME-3	NZ_JPWW01000011.1	59792	59801	+	9.92941	9.92e-05	0.928	AAGCTGAACG
ADACCGACYG	MEME-3	NZ_JPWW01000017.1	66354	66363	+	9.92941	9.92e-05	0.928	AAGCTGACCG
ADACCGACYG	MEME-3	NZ_JPWW01000001.1	73970	73979	+	9.92941	9.92e-05	0.928	AAGCTGACCG
ADACCGACYG	MEME-3	NZ_JPWW01000010.1	74698	74707	-	9.92941	9.92e-05	0.928	AAGCTGAACG
ADACCGACYG	MEME-3	NZ_JPWW01000011.1	80743	80752	+	9.92941	9.92e-05	0.928	AAGCTGACCG
ADACCGACYG	MEME-3	NZ_JPWW01000026.1	89786	89795	-	9.92941	9.92e-05	0.928	AAGCTGACCG
ADACCGACYG	MEME-3	NZ_JPWW01000008.1	95355	95364	+	9.92941	9.92e-05	0.928	AAGCTGAACG
ADACCGACYG	MEME-3	NZ_JPWW01000013.1	98761	98770	-	9.92941	9.92e-05	0.928	AAGCTGACCG
ADACCGACYG	MEME-3	NZ_JPWW01000008.1	103927	103936	-	9.92941	9.92e-05	0.928	AAGCTGAACG
ADACCGACYG	MEME-3	NZ_JPWW01000013.1	106082	106091	+	9.92941	9.92e-05	0.928	AAGCTGACCG
ADACCGACYG	MEME-3	NZ_JPWW01000011.1	106289	106298	+	9.92941	9.92e-05	0.928	AAGCTGACCG
ADACCGACYG	MEME-3	NZ_JPWW01000002.1	109791	109800	-	9.92941	9.92e-05	0.928	AAGCTGACCG
ADACCGACYG	MEME-3	NZ_JPWW01000020.1	113262	113271	-	9.92941	9.92e-05	0.928	AAGCTGACCG
ADACCGACYG	MEME-3	NZ_JPWW01000023.1	115156	115165	+	9.92941	9.92e-05	0.928	AAGCTGAACG
ADACCGACYG	MEME-3	NZ_JPWW01000003.1	116466	116475	-	9.92941	9.92e-05	0.928	AAGCTGACCG
ADACCGACYG	MEME-3	NZ_JPWW01000013.1	121318	121327	+	9.92941	9.92e-05	0.928	AAGCTGACCG
ADACCGACYG	MEME-3	NZ_JPWW01000011.1	131665	131674	+	9.92941	9.92e-05	0.928	AAGCTGACCG
ADACCGACYG	MEME-3	NZ_JPWW01000013.1	132743	132752	-	9.92941	9.92e-05	0.928	AAGCTGACCG
ADACCGACYG	MEME-3	NZ_JPWW01000002.1	135163	135172	+	9.92941	9.92e-05	0.928	AAGCTGACCG
ADACCGACYG	MEME-3	NZ_JPWW01000015.1	143240	143249	+	9.92941	9.92e-05	0.928	AAGCTGACCG
ADACCGACYG	MEME-3	NZ_JPWW01000013.1	144078	144087	-	9.92941	9.92e-05	0.928	AAGCTGAACG
ADACCGACYG	MEME-3	NZ_JPWW01000003.1	147154	147163	-	9.92941	9.92e-05	0.928	AAGCTGACCG
ADACCGACYG	MEME-3	NZ_JPWW01000003.1	151641	151650	-	9.92941	9.92e-05	0.928	AAGCTGAACG
ADACCGACYG	MEME-3	NZ_JPWW01000010.1	163455	163464	-	9.92941	9.92e-05	0.928	AAGCTGAACG
ADACCGACYG	MEME-3	NZ_JPWW01000023.1	164882	164891	+	9.92941	9.92e-05	0.928	AAGCTGAACG
ADACCGACYG	MEME-3	NZ_JPWW01000003.1	175896	175905	-	9.92941	9.92e-05	0.928	AAGCTGACCG
ADACCGACYG	MEME-3	NZ_JPWW01000007.1	176030	176039	+	9.92941	9.92e-05	0.928	AAGCTGACCG
ADACCGACYG	MEME-3	NZ_JPWW01000021.1	179199	179208	-	9.92941	9.92e-05	0.928	AAGCTGACCG
ADACCGACYG	MEME-3	NZ_JPWW01000016.1	202210	202219	+	9.92941	9.92e-05	0.928	AAGCTGAACG
ADACCGACYG	MEME-3	NZ_JPWW01000020.1	204107	204116	-	9.92941	9.92e-05	0.928	AAGCTGACCG
ADACCGACYG	MEME-3	NZ_JPWW01000002.1	204880	204889	-	9.92941	9.92e-05	0.928	AAGCTGAACG
ADACCGACYG	MEME-3	NZ_JPWW01000020.1	205283	205292	-	9.92941	9.92e-05	0.928	AAGCTGACCG
ADACCGACYG	MEME-3	NZ_JPWW01000021.1	205573	205582	-	9.92941	9.92e-05	0.928	AAGCTGAACG
ADACCGACYG	MEME-3	NZ_JPWW01000007.1	210016	210025	-	9.92941	9.92e-05	0.928	AAGCTGACCG
ADACCGACYG	MEME-3	NZ_JPWW01000021.1	215662	215671	+	9.92941	9.92e-05	0.928	AAGCTGAACG
ADACCGACYG	MEME-3	NZ_JPWW01000002.1	238100	238109	+	9.92941	9.92e-05	0.928	AAGCTGACCG
ADACCGACYG	MEME-3	NZ_JPWW01000007.1	256817	256826	-	9.92941	9.92e-05	0.928	AAGCTGACCG
ADACCGACYG	MEME-3	NZ_JPWW01000011.1	264460	264469	+	9.92941	9.92e-05	0.928	AAGCTGACCG
ADACCGACYG	MEME-3	NZ_JPWW01000011.1	267315	267324	+	9.92941	9.92e-05	0.928	AAGCTGAACG
ADACCGACYG	MEME-3	NZ_JPWW01000011.1	273948	273957	+	9.92941	9.92e-05	0.928	AAGCTGACCG
ADACCGACYG	MEME-3	NZ_JPWW01000017.1	294376	294385	-	9.92941	9.92e-05	0.928	AAGCTGACCG
ADACCGACYG	MEME-3	NZ_JPWW01000013.1	310181	310190	+	9.92941	9.92e-05	0.928	AAGCTGAACG
ADACCGACYG	MEME-3	NZ_JPWW01000017.1	310687	310696	-	9.92941	9.92e-05	0.928	AAGCTGACCG
ADACCGACYG	MEME-3	NZ_JPWW01000002.1	314179	314188	-	9.92941	9.92e-05	0.928	AAGCTGACCG
ADACCGACYG	MEME-3	NZ_JPWW01000013.1	325132	325141	+	9.92941	9.92e-05	0.928	AAGCTGACCG
ADACCGACYG	MEME-3	NZ_JPWW01000013.1	343690	343699	-	9.92941	9.92e-05	0.928	AAGCTGAACG
ADACCGACYG	MEME-3	NZ_JPWW01000017.1	343877	343886	-	9.92941	9.92e-05	0.928	AAGCTGACCG
ADACCGACYG	MEME-3	NZ_JPWW01000013.1	359966	359975	+	9.92941	9.92e-05	0.928	AAGCTGACCG
ADACCGACYG	MEME-3	NZ_JPWW01000019.1	371524	371533	-	9.92941	9.92e-05	0.928	AAGCTGAACG
ADACCGACYG	MEME-3	NZ_JPWW01000020.1	382646	382655	+	9.92941	9.92e-05	0.928	AAGCTGACCG
ADACCGACYG	MEME-3	NZ_JPWW01000020.1	395564	395573	+	9.92941	9.92e-05	0.928	AAGCTGACCG
ADACCGACYG	MEME-3	NZ_JPWW01000007.1	403387	403396	-	9.92941	9.92e-05	0.928	AAGCTGACCG
ADACCGACYG	MEME-3	NZ_JPWW01000017.1	409740	409749	-	9.92941	9.92e-05	0.928	AAGCTGACCG
ADACCGACYG	MEME-3	NZ_JPWW01000011.1	410167	410176	+	9.92941	9.92e-05	0.928	AAGCTGACCG
ADACCGACYG	MEME-3	NZ_JPWW01000017.1	421333	421342	+	9.92941	9.92e-05	0.928	AAGCTGACCG
ADACCGACYG	MEME-3	NZ_JPWW01000002.1	516668	516677	-	9.92941	9.92e-05	0.928	AAGCTGAACG
ADACCGACYG	MEME-3	NZ_JPWW01000002.1	622440	622449	-	9.92941	9.92e-05	0.928	AAGCTGACCG
ADACCGACYG	MEME-3	NZ_JPWW01000011.1	627976	627985	-	9.92941	9.92e-05	0.928	AAGCTGAACG
ADACCGACYG	MEME-3	NZ_JPWW01000002.1	628185	628194	+	9.92941	9.92e-05	0.928	AAGCTGAACG
ADACCGACYG	MEME-3	NZ_JPWW01000002.1	648435	648444	+	9.92941	9.92e-05	0.928	AAGCTGAACG
ADACCGACYG	MEME-3	NZ_JPWW01000002.1	665079	665088	+	9.92941	9.92e-05	0.928	AAGCTGACCG
ADACCGACYG	MEME-3	NZ_JPWW01000011.1	693134	693143	+	9.92941	9.92e-05	0.928	AAGCTGACCG
ADACCGACYG	MEME-3	NZ_JPWW01000002.1	706238	706247	+	9.92941	9.92e-05	0.928	AAGCTGACCG
ADACCGACYG	MEME-3	NZ_JPWW01000002.1	805365	805374	-	9.92941	9.92e-05	0.928	AAGCTGACCG
ADACCGACYG	MEME-3	NZ_JPWW01000011.1	813822	813831	+	9.92941	9.92e-05	0.928	AAGCTGACCG
ADACCGACYG	MEME-3	NZ_JPWW01000002.1	913413	913422	-	9.92941	9.92e-05	0.928	AAGCTGACCG
ADACCGACYG	MEME-3	NZ_JPWW01000002.1	919286	919295	+	9.92941	9.92e-05	0.928	AAGCTGAACG
ADACCGACYG	MEME-3	NZ_JPWW01000002.1	1002385	1002394	+	9.92941	9.92e-05	0.928	AAGCTGACCG
ADACCGACYG	MEME-3	NZ_JPWW01000002.1	1096251	1096260	-	9.92941	9.92e-05	0.928	AAGCTGACCG
ADACCGACYG	MEME-3	NZ_JPWW01000002.1	1192653	1192662	+	9.92941	9.92e-05	0.928	AAGCTGACCG
ADACCGACYG	MEME-3	NZ_JPWW01000002.1	1276053	1276062	+	9.92941	9.92e-05	0.928	AAGCTGACCG
ADACCGACYG	MEME-3	NZ_JPWW01000002.1	1344130	1344139	-	9.92941	9.92e-05	0.928	AAGCTGAACG
ADACCGACYG	MEME-3	NZ_JPWW01000002.1	1416457	1416466	-	9.92941	9.92e-05	0.928	AAGCTGAACG
ADACCGACYG	MEME-3	NZ_JPWW01000002.1	1746343	1746352	-	9.92941	9.92e-05	0.928	AAGCTGAACG
ADACCGACYG	MEME-3	NZ_JPWW01000002.1	2005740	2005749	+	9.92941	9.92e-05	0.928	AAGCTGACCG
ADACCGACYG	MEME-3	NZ_JPWW01000002.1	2008043	2008052	+	9.92941	9.92e-05	0.928	AAGCTGACCG
AWACCGACCGKTCGGTYT	MEME-1	NZ_JPWW01000023.1	49835	49852	-	-0.25	9.94e-05	0.758	GTACGGGCGAGGTAGTAC
AWACCGACCGKTCGGTYT	MEME-1	NZ_JPWW01000013.1	100614	100631	+	-0.25	9.94e-05	0.758	GAACCGGACAGCCTGGTC
AWACCGACCGKTCGGTYT	MEME-1	NZ_JPWW01000009.1	101675	101692	+	-0.25	9.94e-05	0.758	ATGCGGTCCTTGATGTCC
AWACCGACCGKTCGGTYT	MEME-1	NZ_JPWW01000013.1	199432	199449	-	-0.25	9.94e-05	0.758	GTGCGGGACGGGCCGTTT
AWACCGACCGKTCGGTYT	MEME-1	NZ_JPWW01000002.1	496593	496610	+	-0.25	9.94e-05	0.758	ATCCCGCCCGTCAGGTAC
AWACCGACCGKTCGGTYT	MEME-1	NZ_JPWW01000002.1	1134304	1134321	+	-0.25	9.94e-05	0.758	AGACCGGCGGGGTGTTCT
AWACCGACCGKTCGGTYT	MEME-1	NZ_JPWW01000002.1	1406303	1406320	-	-0.25	9.94e-05	0.758	CGGCGGGCCGGGCAGTTT
AWACCGACCGKTCGGTYT	MEME-1	NZ_JPWW01000002.1	1423423	1423440	+	-0.25	9.94e-05	0.758	CAGCGGACCGTTCGGGAT
AWACCGACCGKTCGGTYT	MEME-1	NZ_JPWW01000002.1	1519606	1519623	-	-0.25	9.94e-05	0.758	AAACGGAACGATAGCCCT
TGGGSGACGA	MEME-2	NZ_JPWW01000002.1	44456	44465	+	8.1039	9.96e-05	0.267	TGGTTCACGA
TGGGSGACGA	MEME-2	NZ_JPWW01000007.1	219225	219234	-	8.1039	9.96e-05	0.267	TGAGTCACGA
TGGGSGACGA	MEME-2	NZ_JPWW01000021.1	233678	233687	-	8.1039	9.96e-05	0.267	TGGTTCACGA
TGGGSGACGA	MEME-2	NZ_JPWW01000002.1	484681	484690	+	8.1039	9.96e-05	0.267	TGGTTCACGA
TGGGSGACGA	MEME-2	NZ_JPWW01000002.1	577537	577546	+	8.1039	9.96e-05	0.267	TGAGTCACGA
TGGGSGACGA	MEME-2	NZ_JPWW01000011.1	882360	882369	+	8.1039	9.96e-05	0.267	TGGTTCACGA
TGGGSGACGA	MEME-2	NZ_JPWW01000011.1	940419	940428	-	8.1039	9.96e-05	0.267	TGGTTCACGA
TGGGSGACGA	MEME-2	NZ_JPWW01000002.1	1341358	1341367	-	8.1039	9.96e-05	0.267	TGGTTCACGA
TGGGSGACGA	MEME-2	NZ_JPWW01000002.1	1389807	1389816	+	8.1039	9.96e-05	0.267	TGAGTCACGA
TGGGSGACGA	MEME-2	NZ_JPWW01000002.1	1589347	1589356	+	8.1039	9.96e-05	0.267	TGGTTCACGA
AWACCGACCGKTCGGTYT	MEME-1	NZ_JPWW01000023.1	37875	37892	+	-0.26087	9.97e-05	0.758	AGGCCGCCCGGACGGTCT
AWACCGACCGKTCGGTYT	MEME-1	NZ_JPWW01000001.1	41214	41231	+	-0.26087	9.97e-05	0.758	ATGCCGACCGCCAGGTGA
AWACCGACCGKTCGGTYT	MEME-1	NZ_JPWW01000024.1	51796	51813	+	-0.26087	9.97e-05	0.758	ATTTCGAACGAGCAGTTC
AWACCGACCGKTCGGTYT	MEME-1	NZ_JPWW01000016.1	78252	78269	+	-0.26087	9.97e-05	0.758	GCACCGAACGGGTGGTGA
AWACCGACCGKTCGGTYT	MEME-1	NZ_JPWW01000013.1	139732	139749	-	-0.26087	9.97e-05	0.758	GAAGCGGCCGTCCAGCTT
AWACCGACCGKTCGGTYT	MEME-1	NZ_JPWW01000002.1	148388	148405	+	-0.26087	9.97e-05	0.758	AGTCCGGCAAGTCTGTCT
AWACCGACCGKTCGGTYT	MEME-1	NZ_JPWW01000019.1	155302	155319	-	-0.26087	9.97e-05	0.758	ACACGAACCGGGTGGTCA
AWACCGACCGKTCGGTYT	MEME-1	NZ_JPWW01000019.1	205232	205249	+	-0.26087	9.97e-05	0.758	ATGCCGGCCGACAGGATC
AWACCGACCGKTCGGTYT	MEME-1	NZ_JPWW01000002.1	1756816	1756833	+	-0.26087	9.97e-05	0.758	GTGCCGGACGGTCAGAAC
TGGGSGACGA	MEME-2	NZ_JPWW01000015.1	85524	85533	+	8.06494	9.97e-05	0.267	TGATTGACGA
TGGGSGACGA	MEME-2	NZ_JPWW01000015.1	150597	150606	+	8.06494	9.97e-05	0.267	TGATTGACGA
TGGGSGACGA	MEME-2	NZ_JPWW01000007.1	576957	576966	-	8.06494	9.97e-05	0.267	TGATTGACGA
AWACCGACCGKTCGGTYT	MEME-1	NZ_JPWW01000020.1	39724	39741	-	-0.271739	9.99e-05	0.758	GGGCCGAACGGGAAGTAG
AWACCGACCGKTCGGTYT	MEME-1	NZ_JPWW01000021.1	136149	136166	+	-0.271739	9.99e-05	0.758	GGACGAGCCGGCCGGTCT
AWACCGACCGKTCGGTYT	MEME-1	NZ_JPWW01000007.1	212205	212222	-	-0.271739	9.99e-05	0.758	GGGCCGGCCAGGCGGGTT
AWACCGACCGKTCGGTYT	MEME-1	NZ_JPWW01000011.1	683092	683109	-	-0.271739	9.99e-05	0.758	ATGGAGGCCGTTCGGTTC
AWACCGACCGKTCGGTYT	MEME-1	NZ_JPWW01000002.1	1226155	1226172	+	-0.271739	9.99e-05	0.758	CTACCGACCGTTCGTTGA
# FIMO (Find Individual Motif Occurrences): Version 5.5.8 compiled on May 16 2025 at 02:27:02
# The format of this file is described at http://localhost:8080/meme_5.5.8/doc/fimo-output-format.html#tsv_results.
# fimo --oc /data/KFK85162.1_fimo --verbosity 1 --bgfile /bg/genomic_3rdorder.bg --thresh 1.0E-4 /data/combined_meme_KFK85162.1.txt /data/GCF_000743295.1_ASM74329v1_genomic.fna
