## Supplementary Datasets for "DAP-seq Reveals Cluster-Situated Regulator Control of Numerous *Streptomyces* Natural Product Biosynthetic Genes": fimo_KMS67984.1.tsv

motif_id	motif_alt_id	sequence_name	start	stop	strand	score	p-value	q-value	matched_sequence
CAAACCGCYBRGYCGGT	MEME-1	NZ_LFNT01000044.1	18000	18016	+	21.8806	2.88e-08	0.568	CATACCGCTCGGCCGGT
CAAACCGCYBRGYCGGT	MEME-1	NZ_LFNT01000035.1	46438	46454	+	21.1791	5.37e-08	0.568	CATACCGACCAGCTGGT
CAAACCGCYBRGYCGGT	MEME-1	NZ_LFNT01000092.1	4352	4368	-	20.3582	1.11e-07	0.78	CAAACCGATGTTCTTGT
CAAACCGCYBRGYCGGT	MEME-1	NZ_LFNT01000073.1	22770	22786	+	19.9701	1.49e-07	0.785	CATACCGACTGGTCGGC
CYGGTYKKYA	MEME-3	NZ_LFNT01000028.1	80983	80992	+	17.6418	1.95e-07	0.771	CTGGTTTGTA
CAAACCGCYBRGYCGGT	MEME-1	NZ_LFNT01000074.1	12594	12610	-	19.5672	2.03e-07	0.817	AAAACCGGGTGGTCGGT
CAAACCGCYBRGYCGGT	MEME-1	NZ_LFNT01000011.1	151472	151488	-	18.8806	3.25e-07	0.817	CATACCGACCAGTCGGC
CYGGTYKKYA	MEME-3	NZ_LFNT01000015.1	34265	34274	-	16.8657	3.7e-07	0.771	CCGGTTTTTA
YRACAWACCG	MEME-2	NZ_LFNT01000024.1	5522	5531	+	18	3.79e-07	1	AAACAAACCG
YRACAWACCG	MEME-2	NZ_LFNT01000086.1	7158	7167	-	18	3.79e-07	1	AAACAAACCG
CAAACCGCYBRGYCGGT	MEME-1	NZ_LFNT01000266.1	224	240	-	18.6418	3.81e-07	0.817	CATACCTGTCGGCCGGT
CAAACCGCYBRGYCGGT	MEME-1	NZ_LFNT01000102.1	4390	4406	-	18.597	3.92e-07	0.817	CAAACCGGGTGGCCTGT
CAAACCGCYBRGYCGGT	MEME-1	NZ_LFNT01000007.1	96663	96679	+	18.5672	4e-07	0.817	CATACCTCCTTGGTGGT
CAAACCGCYBRGYCGGT	MEME-1	NZ_LFNT01000004.1	72059	72075	+	18.5373	4.09e-07	0.817	AAAACCGGTGCGTCGGT
CAAACCGCYBRGYCGGT	MEME-1	NZ_LFNT01000088.1	2223	2239	+	18.4776	4.25e-07	0.817	AAAACCTGTCTGCCGGT
CYGGTYKKYA	MEME-3	NZ_LFNT01000120.1	502	511	+	16.6866	4.97e-07	0.771	CTGGTTTTCA
CYGGTYKKYA	MEME-3	NZ_LFNT01000146.1	2031	2040	+	16.6866	4.97e-07	0.771	CTGGTTTTCA
CYGGTYKKYA	MEME-3	NZ_LFNT01000010.1	32609	32618	-	16.6866	4.97e-07	0.771	CTGGTTTTCA
CAAACCGCYBRGYCGGT	MEME-1	NZ_LFNT01000073.1	28358	28374	-	18.1045	5.43e-07	0.928	CATACCGACCGGTTAGT
YRACAWACCG	MEME-2	NZ_LFNT01000078.1	40109	40118	-	17.3433	5.55e-07	1	AAACATACCG
CAAACCGCYBRGYCGGT	MEME-1	NZ_LFNT01000080.1	40677	40693	-	17.9104	6.14e-07	0.928	CATACCTCCGATCCGGT
CAAACCGCYBRGYCGGT	MEME-1	NZ_LFNT01000051.1	30045	30061	-	17.6119	7.33e-07	0.928	CATACCCATCGGTCGGT
CYGGTYKKYA	MEME-3	NZ_LFNT01000142.1	7612	7621	+	16.4328	7.71e-07	0.771	CTGTTTTTCA
CYGGTYKKYA	MEME-3	NZ_LFNT01000003.1	69805	69814	+	16.4328	7.71e-07	0.771	CTGTTTTTCA
CYGGTYKKYA	MEME-3	NZ_LFNT01000009.1	182457	182466	+	16.4328	7.71e-07	0.771	CTGTTTTTCA
CAAACCGCYBRGYCGGT	MEME-1	NZ_LFNT01000146.1	5956	5972	+	17.5224	7.77e-07	0.928	CATACCTGCCGGCCGGT
CAAACCGCYBRGYCGGT	MEME-1	NZ_LFNT01000035.1	50603	50619	+	17.4328	8.2e-07	0.928	CAAACCGCCGTGCCGGC
CAAACCGCYBRGYCGGT	MEME-1	NZ_LFNT01000031.1	68544	68560	-	17.3582	8.56e-07	0.928	GAAACCGCTGGTCCGGT
YRACAWACCG	MEME-2	NZ_LFNT01000026.1	15836	15845	+	17.2239	8.8e-07	1	TGACAAACCG
YRACAWACCG	MEME-2	NZ_LFNT01000042.1	24618	24627	-	17.2239	8.8e-07	1	TGACAAACCG
YRACAWACCG	MEME-2	NZ_LFNT01000041.1	31694	31703	-	17.2239	8.8e-07	1	TGACAAACCG
YRACAWACCG	MEME-2	NZ_LFNT01000003.1	221996	222005	-	17.2239	8.8e-07	1	TGACAAACCG
CAAACCGCYBRGYCGGT	MEME-1	NZ_LFNT01000052.1	14681	14697	-	17.2687	9.01e-07	0.928	CGTACCGCTTGTCCGGT
CAAACCGCYBRGYCGGT	MEME-1	NZ_LFNT01000073.1	43234	43250	-	17.2388	9.13e-07	0.928	CATACCGTCCGGTCAGT
CAAACCGCYBRGYCGGT	MEME-1	NZ_LFNT01000105.1	704	720	-	17.1791	9.48e-07	0.928	CAAACCGCTCAGTCTGA
CYGGTYKKYA	MEME-3	NZ_LFNT01000144.1	1592	1601	+	16.1194	9.66e-07	0.771	CTGGTTGTTA
CAAACCGCYBRGYCGGT	MEME-1	NZ_LFNT01000035.1	64076	64092	-	17.1045	9.93e-07	0.928	CAAACCGCCCGGCCTGC
CAAACCGCYBRGYCGGT	MEME-1	NZ_LFNT01000002.1	433508	433524	+	17.0896	1e-06	0.928	CATACCGCCCGGCCCGT
CAAACCGCYBRGYCGGT	MEME-1	NZ_LFNT01000076.1	34696	34712	-	17.0597	1.02e-06	0.928	AGAACCGCCTAGCCGGT
CAAACCGCYBRGYCGGT	MEME-1	NZ_LFNT01000030.1	116450	116466	+	17	1.05e-06	0.928	AAAACCGCTTATCCGGA
CAAACCGCYBRGYCGGT	MEME-1	NZ_LFNT01000086.1	6395	6411	+	16.7761	1.2e-06	0.947	AAAACAGCATGGCCGGT
CAAACCGCYBRGYCGGT	MEME-1	NZ_LFNT01000025.1	81096	81112	+	16.7761	1.2e-06	0.947	CATACCGACTTTGCCGT
CAAACCGCYBRGYCGGT	MEME-1	NZ_LFNT01000002.1	312244	312260	-	16.7612	1.21e-06	0.947	CAAACCGATCGTCCGGA
CAAACCGCYBRGYCGGT	MEME-1	NZ_LFNT01000054.1	29030	29046	-	16.6269	1.3e-06	0.949	CATACCGAGCAGTCCGT
YRACAWACCG	MEME-2	NZ_LFNT01000120.1	5723	5732	+	17.0896	1.3e-06	1	CAACAAACCG
YRACAWACCG	MEME-2	NZ_LFNT01000065.1	18422	18431	+	17.0896	1.3e-06	1	CAACAAACCG
YRACAWACCG	MEME-2	NZ_LFNT01000003.1	63259	63268	-	17.0896	1.3e-06	1	CAACAAACCG
YRACAWACCG	MEME-2	NZ_LFNT01000002.1	334504	334513	+	17.0896	1.3e-06	1	CAACAAACCG
CYGGTYKKYA	MEME-3	NZ_LFNT01000076.1	34676	34685	-	15.9104	1.62e-06	0.771	CTGGTTTGCA
CYGGTYKKYA	MEME-3	NZ_LFNT01000059.1	49827	49836	-	15.9104	1.62e-06	0.771	CTGGTTTGCA
YRACAWACCG	MEME-2	NZ_LFNT01000016.1	2693	2702	+	16.5672	1.68e-06	1	TGACATACCG
YRACAWACCG	MEME-2	NZ_LFNT01000047.1	5169	5178	+	16.5672	1.68e-06	1	TGACATACCG
YRACAWACCG	MEME-2	NZ_LFNT01000150.1	7154	7163	+	16.5672	1.68e-06	1	TGACATACCG
YRACAWACCG	MEME-2	NZ_LFNT01000096.1	11687	11696	+	16.5672	1.68e-06	1	TGACATACCG
YRACAWACCG	MEME-2	NZ_LFNT01000050.1	26575	26584	+	16.5672	1.68e-06	1	TGACATACCG
YRACAWACCG	MEME-2	NZ_LFNT01000073.1	28368	28377	-	16.5672	1.68e-06	1	TGACATACCG
YRACAWACCG	MEME-2	NZ_LFNT01000051.1	51915	51924	+	16.5672	1.68e-06	1	TGACATACCG
YRACAWACCG	MEME-2	NZ_LFNT01000012.1	56659	56668	+	16.5672	1.68e-06	1	TGACATACCG
YRACAWACCG	MEME-2	NZ_LFNT01000008.1	69900	69909	+	16.5672	1.68e-06	1	TGACATACCG
YRACAWACCG	MEME-2	NZ_LFNT01000017.1	70922	70931	+	16.5672	1.68e-06	1	TGACATACCG
YRACAWACCG	MEME-2	NZ_LFNT01000018.1	112487	112496	-	16.5672	1.68e-06	1	TGACATACCG
CAAACCGCYBRGYCGGT	MEME-1	NZ_LFNT01000016.1	122910	122926	-	16.0746	1.76e-06	0.949	TGAACCGCCTGTTCGGT
YRACAWACCG	MEME-2	NZ_LFNT01000105.1	11168	11177	-	16.5373	1.8e-06	1	TAAGAAACCG
YRACAWACCG	MEME-2	NZ_LFNT01000005.1	103534	103543	-	16.5373	1.8e-06	1	TAAGAAACCG
CAAACCGCYBRGYCGGT	MEME-1	NZ_LFNT01000001.1	367584	367600	+	16	1.83e-06	0.949	GAAACCGCTTTCTCGGT
CAAACCGCYBRGYCGGT	MEME-1	NZ_LFNT01000030.1	54734	54750	+	15.9851	1.85e-06	0.949	CAAACAGGGCAGTCGGT
CAAACCGCYBRGYCGGT	MEME-1	NZ_LFNT01000024.1	2560	2576	+	15.9701	1.86e-06	0.949	CAGACCGCCGAGTCGGT
CAAACCGCYBRGYCGGT	MEME-1	NZ_LFNT01000085.1	35317	35333	-	15.9701	1.86e-06	0.949	GATACCGCCGAGCCGGT
YRACAWACCG	MEME-2	NZ_LFNT01000055.1	35608	35617	+	16.4478	1.9e-06	1	AAACAAACCT
CAAACCGCYBRGYCGGT	MEME-1	NZ_LFNT01000074.1	47836	47852	+	15.8955	1.94e-06	0.949	CATACCGACCTGGCGGC
CYGGTYKKYA	MEME-3	NZ_LFNT01000132.1	1609	1618	+	15.8806	1.94e-06	0.771	CTGGTCTGTA
CYGGTYKKYA	MEME-3	NZ_LFNT01000003.1	189746	189755	+	15.8806	1.94e-06	0.771	CTGGTCTGTA
CAAACCGCYBRGYCGGT	MEME-1	NZ_LFNT01000020.1	127018	127034	-	15.8657	1.97e-06	0.949	CATACCGACCTGGCCGT
CAAACCGCYBRGYCGGT	MEME-1	NZ_LFNT01000028.1	109485	109501	-	15.8507	1.98e-06	0.949	GAAACCTCCGATTCGGT
CYGGTYKKYA	MEME-3	NZ_LFNT01000036.1	78490	78499	+	15.8358	2.12e-06	0.771	CCGTTTTGTA
CYGGTYKKYA	MEME-3	NZ_LFNT01000023.1	88649	88658	-	15.8358	2.12e-06	0.771	CCGTTTTGTA
CYGGTYKKYA	MEME-3	NZ_LFNT01000003.1	299520	299529	-	15.8358	2.12e-06	0.771	CCGTTTTGTA
YRACAWACCG	MEME-2	NZ_LFNT01000015.1	58221	58230	+	16.4328	2.23e-06	1	CAACATACCG
YRACAWACCG	MEME-2	NZ_LFNT01000003.1	182190	182199	+	16.4328	2.23e-06	1	CAACATACCG
CYGGTYKKYA	MEME-3	NZ_LFNT01000026.1	56516	56525	+	15.791	2.24e-06	0.771	CTGGTTTGTT
CAAACCGCYBRGYCGGT	MEME-1	NZ_LFNT01000039.1	52680	52696	-	15.6119	2.25e-06	0.949	AAAACCGCTGCTGCTGT
CYGGTYKKYA	MEME-3	NZ_LFNT01000135.1	5538	5547	+	15.6567	2.37e-06	0.771	CTGTTTTGCA
CAAACCGCYBRGYCGGT	MEME-1	NZ_LFNT01000012.1	144080	144096	-	15.4925	2.39e-06	0.949	CGAACCGATCTTGTGGT
CAAACCGCYBRGYCGGT	MEME-1	NZ_LFNT01000328.1	88	104	-	15.4627	2.42e-06	0.949	CATACCGAGGAGTTCGT
CAAACCGCYBRGYCGGT	MEME-1	NZ_LFNT01000131.1	7511	7527	-	15.4627	2.42e-06	0.949	CATACCGATGTTCTTGC
CAAACCGCYBRGYCGGT	MEME-1	NZ_LFNT01000161.1	2272	2288	+	15.403	2.49e-06	0.949	CATACCTGATCGCCGGT
CYGGTYKKYA	MEME-3	NZ_LFNT01000017.1	51243	51252	+	15.6269	2.52e-06	0.771	CTGTTCTGTA
CAAACCGCYBRGYCGGT	MEME-1	NZ_LFNT01000139.1	4563	4579	-	15.3731	2.53e-06	0.949	CATACCGGTCATCCTGC
CAAACCGCYBRGYCGGT	MEME-1	NZ_LFNT01000070.1	41124	41140	-	15.3582	2.55e-06	0.949	CATACCGCTGCGCCGGC
CYGGTYKKYA	MEME-3	NZ_LFNT01000035.1	92106	92115	-	15.5373	2.56e-06	0.771	CTGTTTTGTT
CAAACCGCYBRGYCGGT	MEME-1	NZ_LFNT01000085.1	22731	22747	-	15.3433	2.57e-06	0.949	CGTACCGGTCAGCCGGT
CAAACCGCYBRGYCGGT	MEME-1	NZ_LFNT01000012.1	132283	132299	+	15.3284	2.59e-06	0.949	GAAACCGAGGAGCCGGT
CAAACCGCYBRGYCGGT	MEME-1	NZ_LFNT01000086.1	7951	7967	-	15.2985	2.63e-06	0.949	GAAACCGTCGTTCCGGT
CAAACCGCYBRGYCGGT	MEME-1	NZ_LFNT01000017.1	129693	129709	-	15.2537	2.69e-06	0.949	AAAACCTCCTGGGCGGC
YRACAWACCG	MEME-2	NZ_LFNT01000007.1	177932	177941	-	15.9104	2.7e-06	1	AGACAAACCG
CAAACCGCYBRGYCGGT	MEME-1	NZ_LFNT01000024.1	5525	5541	+	15.1493	2.83e-06	0.949	CAAACCGATAGGATCGT
YRACAWACCG	MEME-2	NZ_LFNT01000098.1	17469	17478	-	15.8657	2.88e-06	1	AAATAAACCG
CYGGTYKKYA	MEME-3	NZ_LFNT01000038.1	25214	25223	-	15.3433	2.9e-06	0.771	CTGGTTGGTA
CYGGTYKKYA	MEME-3	NZ_LFNT01000066.1	41690	41699	+	15.3433	2.9e-06	0.771	CTGGTTGGTA
CYGGTYKKYA	MEME-3	NZ_LFNT01000004.1	216587	216596	-	15.3433	2.9e-06	0.771	CTGGTTGGTA
YRACAWACCG	MEME-2	NZ_LFNT01000038.1	50100	50109	-	15.791	2.93e-06	1	AAACATACCT
CAAACCGCYBRGYCGGT	MEME-1	NZ_LFNT01000050.1	58230	58246	+	15.0149	3.03e-06	0.949	CATACCGAAGGGCCGGC
YRACAWACCG	MEME-2	NZ_LFNT01000027.1	27091	27100	+	15.6716	3.05e-06	1	TGACAAACCT
YRACAWACCG	MEME-2	NZ_LFNT01000030.1	52351	52360	+	15.6716	3.05e-06	1	TGACAAACCT
CAAACCGCYBRGYCGGT	MEME-1	NZ_LFNT01000002.1	271702	271718	+	14.9104	3.19e-06	0.949	CAGACCGGCCTGTCGGT
CAAACCGCYBRGYCGGT	MEME-1	NZ_LFNT01000014.1	122427	122443	-	14.8955	3.21e-06	0.949	CATACCGCTCGGACCGT
CYGGTYKKYA	MEME-3	NZ_LFNT01000147.1	1629	1638	-	15.1343	3.22e-06	0.771	CCGGTTTTCA
CYGGTYKKYA	MEME-3	NZ_LFNT01000019.1	3528	3537	-	15.1343	3.22e-06	0.771	CCGGTTTTCA
CYGGTYKKYA	MEME-3	NZ_LFNT01000075.1	18266	18275	-	15.1343	3.22e-06	0.771	CCGGTTTTCA
CYGGTYKKYA	MEME-3	NZ_LFNT01000058.1	18884	18893	-	15.1343	3.22e-06	0.771	CCGGTTTTCA
CYGGTYKKYA	MEME-3	NZ_LFNT01000053.1	19480	19489	-	15.1343	3.22e-06	0.771	CCGGTTTTCA
CYGGTYKKYA	MEME-3	NZ_LFNT01000016.1	39474	39483	+	15.1343	3.22e-06	0.771	CCGGTTTTCA
CYGGTYKKYA	MEME-3	NZ_LFNT01000036.1	63014	63023	+	15.1343	3.22e-06	0.771	CCGGTTTTCA
CYGGTYKKYA	MEME-3	NZ_LFNT01000004.1	72057	72066	-	15.1343	3.22e-06	0.771	CCGGTTTTCA
CYGGTYKKYA	MEME-3	NZ_LFNT01000033.1	83498	83507	-	15.1343	3.22e-06	0.771	CCGGTTTTCA
CYGGTYKKYA	MEME-3	NZ_LFNT01000004.1	238353	238362	-	15.1343	3.22e-06	0.771	CCGGTTTTCA
CAAACCGCYBRGYCGGT	MEME-1	NZ_LFNT01000027.1	5988	6004	-	14.8358	3.3e-06	0.949	CGTACCGCCCTGCTGGT
CAAACCGCYBRGYCGGT	MEME-1	NZ_LFNT01000030.1	11102	11118	-	14.791	3.37e-06	0.949	CATACCGTGGGTGCGGT
CAAACCGCYBRGYCGGT	MEME-1	NZ_LFNT01000014.1	46445	46461	+	14.7612	3.42e-06	0.949	GATACCGAACTGCTGGT
YRACAWACCG	MEME-2	NZ_LFNT01000021.1	126655	126664	-	15.5373	3.42e-06	1	AAACAAACAG
YRACAWACCG	MEME-2	NZ_LFNT01000004.1	132444	132453	-	15.5373	3.42e-06	1	AAACAAACAG
CAAACCGCYBRGYCGGT	MEME-1	NZ_LFNT01000002.1	402176	402192	-	14.7164	3.5e-06	0.949	AAAACCGGTGACCCGGT
CYGGTYKKYA	MEME-3	NZ_LFNT01000051.1	20088	20097	-	15.1045	3.55e-06	0.771	CCGGTCTTTA
CAAACCGCYBRGYCGGT	MEME-1	NZ_LFNT01000091.1	18728	18744	-	14.6866	3.55e-06	0.949	GAAACCGGAAGGTCGGT
CYGGTYKKYA	MEME-3	NZ_LFNT01000146.1	5697	5706	+	15.0896	3.67e-06	0.771	CTGTTTGGTA
CAAACCGCYBRGYCGGT	MEME-1	NZ_LFNT01000069.1	14141	14157	-	14.6119	3.68e-06	0.949	CGAACCGTCGATCCGGT
CAAACCGCYBRGYCGGT	MEME-1	NZ_LFNT01000016.1	55852	55868	-	14.597	3.71e-06	0.949	CAAACAGCGCAGGTGGT
CAAACCGCYBRGYCGGT	MEME-1	NZ_LFNT01000038.1	75355	75371	+	14.597	3.71e-06	0.949	CGAACCGTACATTTGGT
CYGGTYKKYA	MEME-3	NZ_LFNT01000027.1	105355	105364	+	15.0149	3.93e-06	0.771	CCGGTTTTTT
CAAACCGCYBRGYCGGT	MEME-1	NZ_LFNT01000067.1	15480	15496	+	14.4627	3.94e-06	0.949	CAAACAGGCGGGGCGGT
CAAACCGCYBRGYCGGT	MEME-1	NZ_LFNT01000001.1	270061	270077	-	14.4627	3.94e-06	0.949	CGAACCGCTTCGTCGGC
CAAACCGCYBRGYCGGT	MEME-1	NZ_LFNT01000053.1	38924	38940	+	14.4179	4.03e-06	0.949	CAAACCGTTCACGTTGT
CAAACCGCYBRGYCGGT	MEME-1	NZ_LFNT01000130.1	8475	8491	-	14.403	4.05e-06	0.949	GAAACCGCCCAGCCCGT
YRACAWACCG	MEME-2	NZ_LFNT01000014.1	16714	16723	+	15.2537	4.14e-06	1	AGACATACCG
YRACAWACCG	MEME-2	NZ_LFNT01000089.1	20887	20896	+	15.2537	4.14e-06	1	AGACATACCG
YRACAWACCG	MEME-2	NZ_LFNT01000026.1	34522	34531	+	15.2537	4.14e-06	1	AGACATACCG
YRACAWACCG	MEME-2	NZ_LFNT01000061.1	34576	34585	-	15.2537	4.14e-06	1	AGACATACCG
YRACAWACCG	MEME-2	NZ_LFNT01000023.1	37285	37294	+	15.2537	4.14e-06	1	AGACATACCG
YRACAWACCG	MEME-2	NZ_LFNT01000039.1	48340	48349	-	15.2537	4.14e-06	1	AGACATACCG
YRACAWACCG	MEME-2	NZ_LFNT01000042.1	52510	52519	+	15.2537	4.14e-06	1	AGACATACCG
CYGGTYKKYA	MEME-3	NZ_LFNT01000137.1	556	565	-	14.9254	4.25e-06	0.771	CTGGTCTTCA
CYGGTYKKYA	MEME-3	NZ_LFNT01000015.1	2739	2748	+	14.9254	4.25e-06	0.771	CTGGTCTTCA
CYGGTYKKYA	MEME-3	NZ_LFNT01000017.1	4766	4775	+	14.9254	4.25e-06	0.771	CTGGTCTTCA
CYGGTYKKYA	MEME-3	NZ_LFNT01000100.1	6093	6102	-	14.9254	4.25e-06	0.771	CTGGTCTTCA
CYGGTYKKYA	MEME-3	NZ_LFNT01000061.1	8078	8087	+	14.9254	4.25e-06	0.771	CTGGTCTTCA
CYGGTYKKYA	MEME-3	NZ_LFNT01000077.1	9125	9134	-	14.9254	4.25e-06	0.771	CTGGTCTTCA
CYGGTYKKYA	MEME-3	NZ_LFNT01000018.1	9267	9276	-	14.9254	4.25e-06	0.771	CTGGTCTTCA
CYGGTYKKYA	MEME-3	NZ_LFNT01000042.1	10069	10078	+	14.9254	4.25e-06	0.771	CTGGTCTTCA
CYGGTYKKYA	MEME-3	NZ_LFNT01000118.1	12044	12053	+	14.9254	4.25e-06	0.771	CTGGTCTTCA
CYGGTYKKYA	MEME-3	NZ_LFNT01000007.1	13189	13198	-	14.9254	4.25e-06	0.771	CTGGTCTTCA
CYGGTYKKYA	MEME-3	NZ_LFNT01000007.1	17151	17160	+	14.9254	4.25e-06	0.771	CTGGTCTTCA
CYGGTYKKYA	MEME-3	NZ_LFNT01000039.1	18761	18770	-	14.9254	4.25e-06	0.771	CTGGTCTTCA
CYGGTYKKYA	MEME-3	NZ_LFNT01000085.1	29460	29469	-	14.9254	4.25e-06	0.771	CTGGTCTTCA
CYGGTYKKYA	MEME-3	NZ_LFNT01000055.1	31329	31338	+	14.9254	4.25e-06	0.771	CTGGTCTTCA
CYGGTYKKYA	MEME-3	NZ_LFNT01000072.1	31749	31758	+	14.9254	4.25e-06	0.771	CTGGTCTTCA
CYGGTYKKYA	MEME-3	NZ_LFNT01000049.1	31901	31910	-	14.9254	4.25e-06	0.771	CTGGTCTTCA
CYGGTYKKYA	MEME-3	NZ_LFNT01000054.1	34012	34021	-	14.9254	4.25e-06	0.771	CTGGTCTTCA
CYGGTYKKYA	MEME-3	NZ_LFNT01000063.1	38176	38185	+	14.9254	4.25e-06	0.771	CTGGTCTTCA
CYGGTYKKYA	MEME-3	NZ_LFNT01000046.1	38748	38757	+	14.9254	4.25e-06	0.771	CTGGTCTTCA
CYGGTYKKYA	MEME-3	NZ_LFNT01000052.1	40557	40566	-	14.9254	4.25e-06	0.771	CTGGTCTTCA
CYGGTYKKYA	MEME-3	NZ_LFNT01000044.1	40830	40839	-	14.9254	4.25e-06	0.771	CTGGTCTTCA
CYGGTYKKYA	MEME-3	NZ_LFNT01000078.1	41002	41011	+	14.9254	4.25e-06	0.771	CTGGTCTTCA
CYGGTYKKYA	MEME-3	NZ_LFNT01000063.1	43209	43218	-	14.9254	4.25e-06	0.771	CTGGTCTTCA
CYGGTYKKYA	MEME-3	NZ_LFNT01000067.1	43980	43989	+	14.9254	4.25e-06	0.771	CTGGTCTTCA
CYGGTYKKYA	MEME-3	NZ_LFNT01000033.1	44615	44624	+	14.9254	4.25e-06	0.771	CTGGTCTTCA
CYGGTYKKYA	MEME-3	NZ_LFNT01000023.1	46750	46759	-	14.9254	4.25e-06	0.771	CTGGTCTTCA
CYGGTYKKYA	MEME-3	NZ_LFNT01000061.1	48498	48507	+	14.9254	4.25e-06	0.771	CTGGTCTTCA
CYGGTYKKYA	MEME-3	NZ_LFNT01000062.1	51355	51364	+	14.9254	4.25e-06	0.771	CTGGTCTTCA
CYGGTYKKYA	MEME-3	NZ_LFNT01000006.1	51790	51799	-	14.9254	4.25e-06	0.771	CTGGTCTTCA
CYGGTYKKYA	MEME-3	NZ_LFNT01000054.1	53693	53702	-	14.9254	4.25e-06	0.771	CTGGTCTTCA
CYGGTYKKYA	MEME-3	NZ_LFNT01000036.1	53732	53741	+	14.9254	4.25e-06	0.771	CTGGTCTTCA
CYGGTYKKYA	MEME-3	NZ_LFNT01000027.1	60745	60754	+	14.9254	4.25e-06	0.771	CTGGTCTTCA
CYGGTYKKYA	MEME-3	NZ_LFNT01000002.1	62660	62669	+	14.9254	4.25e-06	0.771	CTGGTCTTCA
CYGGTYKKYA	MEME-3	NZ_LFNT01000043.1	63297	63306	-	14.9254	4.25e-06	0.771	CTGGTCTTCA
CYGGTYKKYA	MEME-3	NZ_LFNT01000041.1	71459	71468	-	14.9254	4.25e-06	0.771	CTGGTCTTCA
CYGGTYKKYA	MEME-3	NZ_LFNT01000039.1	72081	72090	+	14.9254	4.25e-06	0.771	CTGGTCTTCA
CYGGTYKKYA	MEME-3	NZ_LFNT01000018.1	72601	72610	-	14.9254	4.25e-06	0.771	CTGGTCTTCA
CYGGTYKKYA	MEME-3	NZ_LFNT01000004.1	72939	72948	-	14.9254	4.25e-06	0.771	CTGGTCTTCA
CYGGTYKKYA	MEME-3	NZ_LFNT01000019.1	77086	77095	-	14.9254	4.25e-06	0.771	CTGGTCTTCA
CYGGTYKKYA	MEME-3	NZ_LFNT01000022.1	77221	77230	+	14.9254	4.25e-06	0.771	CTGGTCTTCA
CYGGTYKKYA	MEME-3	NZ_LFNT01000015.1	77921	77930	-	14.9254	4.25e-06	0.771	CTGGTCTTCA
CYGGTYKKYA	MEME-3	NZ_LFNT01000043.1	79260	79269	-	14.9254	4.25e-06	0.771	CTGGTCTTCA
CYGGTYKKYA	MEME-3	NZ_LFNT01000010.1	82470	82479	+	14.9254	4.25e-06	0.771	CTGGTCTTCA
CYGGTYKKYA	MEME-3	NZ_LFNT01000029.1	83425	83434	+	14.9254	4.25e-06	0.771	CTGGTCTTCA
CYGGTYKKYA	MEME-3	NZ_LFNT01000031.1	96621	96630	-	14.9254	4.25e-06	0.771	CTGGTCTTCA
CYGGTYKKYA	MEME-3	NZ_LFNT01000031.1	97430	97439	-	14.9254	4.25e-06	0.771	CTGGTCTTCA
CYGGTYKKYA	MEME-3	NZ_LFNT01000026.1	110037	110046	+	14.9254	4.25e-06	0.771	CTGGTCTTCA
CYGGTYKKYA	MEME-3	NZ_LFNT01000009.1	113411	113420	-	14.9254	4.25e-06	0.771	CTGGTCTTCA
CYGGTYKKYA	MEME-3	NZ_LFNT01000002.1	116631	116640	-	14.9254	4.25e-06	0.771	CTGGTCTTCA
CYGGTYKKYA	MEME-3	NZ_LFNT01000005.1	117294	117303	+	14.9254	4.25e-06	0.771	CTGGTCTTCA
CYGGTYKKYA	MEME-3	NZ_LFNT01000016.1	117365	117374	+	14.9254	4.25e-06	0.771	CTGGTCTTCA
CYGGTYKKYA	MEME-3	NZ_LFNT01000026.1	122073	122082	+	14.9254	4.25e-06	0.771	CTGGTCTTCA
CYGGTYKKYA	MEME-3	NZ_LFNT01000012.1	130430	130439	+	14.9254	4.25e-06	0.771	CTGGTCTTCA
CYGGTYKKYA	MEME-3	NZ_LFNT01000004.1	131129	131138	+	14.9254	4.25e-06	0.771	CTGGTCTTCA
CYGGTYKKYA	MEME-3	NZ_LFNT01000018.1	136110	136119	+	14.9254	4.25e-06	0.771	CTGGTCTTCA
CYGGTYKKYA	MEME-3	NZ_LFNT01000001.1	151001	151010	-	14.9254	4.25e-06	0.771	CTGGTCTTCA
CYGGTYKKYA	MEME-3	NZ_LFNT01000009.1	159747	159756	+	14.9254	4.25e-06	0.771	CTGGTCTTCA
CYGGTYKKYA	MEME-3	NZ_LFNT01000005.1	160473	160482	+	14.9254	4.25e-06	0.771	CTGGTCTTCA
CYGGTYKKYA	MEME-3	NZ_LFNT01000004.1	165844	165853	+	14.9254	4.25e-06	0.771	CTGGTCTTCA
CYGGTYKKYA	MEME-3	NZ_LFNT01000001.1	200790	200799	+	14.9254	4.25e-06	0.771	CTGGTCTTCA
YRACAWACCG	MEME-2	NZ_LFNT01000100.1	16255	16264	-	15.2239	4.27e-06	1	AAAGAAACCG
YRACAWACCG	MEME-2	NZ_LFNT01000028.1	35181	35190	-	15.2239	4.27e-06	1	AAAGAAACCG
YRACAWACCG	MEME-2	NZ_LFNT01000021.1	81712	81721	+	15.2239	4.27e-06	1	AAAGAAACCG
CAAACCGCYBRGYCGGT	MEME-1	NZ_LFNT01000019.1	81946	81962	+	14.2388	4.38e-06	0.949	CATACCGCTGTTCCGGA
CAAACCGCYBRGYCGGT	MEME-1	NZ_LFNT01000082.1	34793	34809	-	14.2239	4.41e-06	0.949	CATACCGCCGGTGCGGC
CAAACCGCYBRGYCGGT	MEME-1	NZ_LFNT01000025.1	74561	74577	+	14.194	4.47e-06	0.949	CGAACCGCCTTGCCAGT
CAAACCGCYBRGYCGGT	MEME-1	NZ_LFNT01000001.1	193511	193527	-	14.1791	4.51e-06	0.949	CATACCGACCGGTAGGC
YRACAWACCG	MEME-2	NZ_LFNT01000055.1	34900	34909	+	15.0896	4.57e-06	1	TGATAAACCG
CAAACCGCYBRGYCGGT	MEME-1	NZ_LFNT01000005.1	211095	211111	-	14.1343	4.6e-06	0.949	CAAACAGGGCATTCTGT
CYGGTYKKYA	MEME-3	NZ_LFNT01000009.1	190333	190342	-	14.8507	4.6e-06	0.771	CCGTTCTTTA
CAAACCGCYBRGYCGGT	MEME-1	NZ_LFNT01000014.1	59305	59321	-	14.1194	4.64e-06	0.949	CAGACCGCCCGGCCTGT
YRACAWACCG	MEME-2	NZ_LFNT01000071.1	41236	41245	+	15.0149	4.7e-06	1	TGACATACCT
YRACAWACCG	MEME-2	NZ_LFNT01000045.1	77018	77027	+	15.0149	4.7e-06	1	TGACATACCT
CAAACCGCYBRGYCGGT	MEME-1	NZ_LFNT01000085.1	31119	31135	-	14.0746	4.73e-06	0.949	CGAACCGCTAAGTTGGC
CYGGTYKKYA	MEME-3	NZ_LFNT01000014.1	109592	109601	+	14.8358	4.73e-06	0.771	CTGGTTTTCT
CYGGTYKKYA	MEME-3	NZ_LFNT01000001.1	292105	292114	+	14.8358	4.73e-06	0.771	CTGGTTTTCT
CAAACCGCYBRGYCGGT	MEME-1	NZ_LFNT01000025.1	614	630	-	14.0597	4.76e-06	0.949	CAGACCGGTGATCCGGT
CAAACCGCYBRGYCGGT	MEME-1	NZ_LFNT01000052.1	62824	62840	-	14.0448	4.8e-06	0.949	CGAACCGCCCTTGTGGT
CAAACCGCYBRGYCGGT	MEME-1	NZ_LFNT01000048.1	73657	73673	+	14.0299	4.83e-06	0.949	CAGACCGGTCAGGCGGT
CAAACCGCYBRGYCGGT	MEME-1	NZ_LFNT01000013.1	148043	148059	+	14.0149	4.86e-06	0.949	CAGACCGCCCAGGTGGT
CAAACCGCYBRGYCGGT	MEME-1	NZ_LFNT01000045.1	6226	6242	+	14	4.89e-06	0.949	GAAACCGCCCGGCCCGT
CAAACCGCYBRGYCGGT	MEME-1	NZ_LFNT01000010.1	9256	9272	+	14	4.89e-06	0.949	TGTACCGCTCGGCCGGT
CAAACCGCYBRGYCGGT	MEME-1	NZ_LFNT01000018.1	112478	112494	+	14	4.89e-06	0.949	CATACCGCGCGGTATGT
CYGGTYKKYA	MEME-3	NZ_LFNT01000030.1	4622	4631	+	14.806	4.91e-06	0.771	CTGGTCTTTT
CYGGTYKKYA	MEME-3	NZ_LFNT01000042.1	30313	30322	-	14.806	4.91e-06	0.771	CTGGTCTTTT
CYGGTYKKYA	MEME-3	NZ_LFNT01000087.1	32631	32640	-	14.806	4.91e-06	0.771	CTGGTCTTTT
CYGGTYKKYA	MEME-3	NZ_LFNT01000028.1	54163	54172	+	14.806	4.91e-06	0.771	CTGGTCTTTT
CYGGTYKKYA	MEME-3	NZ_LFNT01000001.1	61696	61705	-	14.806	4.91e-06	0.771	CTGGTCTTTT
CYGGTYKKYA	MEME-3	NZ_LFNT01000027.1	110938	110947	-	14.806	4.91e-06	0.771	CTGGTCTTTT
CYGGTYKKYA	MEME-3	NZ_LFNT01000043.1	2020	2029	+	14.6716	5.08e-06	0.771	CTGTTCTTCA
CYGGTYKKYA	MEME-3	NZ_LFNT01000117.1	2686	2695	+	14.6716	5.08e-06	0.771	CTGTTCTTCA
CYGGTYKKYA	MEME-3	NZ_LFNT01000025.1	7819	7828	+	14.6716	5.08e-06	0.771	CTGTTCTTCA
CYGGTYKKYA	MEME-3	NZ_LFNT01000079.1	8346	8355	+	14.6716	5.08e-06	0.771	CTGTTCTTCA
CYGGTYKKYA	MEME-3	NZ_LFNT01000124.1	10791	10800	-	14.6716	5.08e-06	0.771	CTGTTCTTCA
CYGGTYKKYA	MEME-3	NZ_LFNT01000056.1	18466	18475	-	14.6716	5.08e-06	0.771	CTGTTCTTCA
CYGGTYKKYA	MEME-3	NZ_LFNT01000018.1	18814	18823	-	14.6716	5.08e-06	0.771	CTGTTCTTCA
CYGGTYKKYA	MEME-3	NZ_LFNT01000092.1	21503	21512	-	14.6716	5.08e-06	0.771	CTGTTCTTCA
CYGGTYKKYA	MEME-3	NZ_LFNT01000086.1	25861	25870	-	14.6716	5.08e-06	0.771	CTGTTCTTCA
CYGGTYKKYA	MEME-3	NZ_LFNT01000012.1	25993	26002	-	14.6716	5.08e-06	0.771	CTGTTCTTCA
CYGGTYKKYA	MEME-3	NZ_LFNT01000030.1	37720	37729	+	14.6716	5.08e-06	0.771	CTGTTCTTCA
CYGGTYKKYA	MEME-3	NZ_LFNT01000056.1	45369	45378	+	14.6716	5.08e-06	0.771	CTGTTCTTCA
CYGGTYKKYA	MEME-3	NZ_LFNT01000042.1	47497	47506	+	14.6716	5.08e-06	0.771	CTGTTCTTCA
CYGGTYKKYA	MEME-3	NZ_LFNT01000040.1	49462	49471	-	14.6716	5.08e-06	0.771	CTGTTCTTCA
CYGGTYKKYA	MEME-3	NZ_LFNT01000039.1	50328	50337	-	14.6716	5.08e-06	0.771	CTGTTCTTCA
CYGGTYKKYA	MEME-3	NZ_LFNT01000024.1	62803	62812	-	14.6716	5.08e-06	0.771	CTGTTCTTCA
CYGGTYKKYA	MEME-3	NZ_LFNT01000034.1	78276	78285	+	14.6716	5.08e-06	0.771	CTGTTCTTCA
CYGGTYKKYA	MEME-3	NZ_LFNT01000006.1	81032	81041	+	14.6716	5.08e-06	0.771	CTGTTCTTCA
CYGGTYKKYA	MEME-3	NZ_LFNT01000011.1	86599	86608	+	14.6716	5.08e-06	0.771	CTGTTCTTCA
CYGGTYKKYA	MEME-3	NZ_LFNT01000013.1	97448	97457	+	14.6716	5.08e-06	0.771	CTGTTCTTCA
CYGGTYKKYA	MEME-3	NZ_LFNT01000005.1	97640	97649	-	14.6716	5.08e-06	0.771	CTGTTCTTCA
CYGGTYKKYA	MEME-3	NZ_LFNT01000010.1	98107	98116	-	14.6716	5.08e-06	0.771	CTGTTCTTCA
CYGGTYKKYA	MEME-3	NZ_LFNT01000018.1	101007	101016	-	14.6716	5.08e-06	0.771	CTGTTCTTCA
CYGGTYKKYA	MEME-3	NZ_LFNT01000011.1	102481	102490	+	14.6716	5.08e-06	0.771	CTGTTCTTCA
CYGGTYKKYA	MEME-3	NZ_LFNT01000014.1	114601	114610	-	14.6716	5.08e-06	0.771	CTGTTCTTCA
CYGGTYKKYA	MEME-3	NZ_LFNT01000012.1	114785	114794	-	14.6716	5.08e-06	0.771	CTGTTCTTCA
CYGGTYKKYA	MEME-3	NZ_LFNT01000003.1	175757	175766	-	14.6716	5.08e-06	0.771	CTGTTCTTCA
CYGGTYKKYA	MEME-3	NZ_LFNT01000001.1	215245	215254	+	14.6716	5.08e-06	0.771	CTGTTCTTCA
CAAACCGCYBRGYCGGT	MEME-1	NZ_LFNT01000033.1	89791	89807	+	13.8955	5.12e-06	0.949	GAAACCCATCAGCCGGT
CAAACCGCYBRGYCGGT	MEME-1	NZ_LFNT01000051.1	8858	8874	-	13.8806	5.16e-06	0.949	CGAACCGCTTGCCCGGT
CAAACCGCYBRGYCGGT	MEME-1	NZ_LFNT01000006.1	14693	14709	+	13.8806	5.16e-06	0.949	CGAACCGCCCGGTCGGC
CAAACCGCYBRGYCGGT	MEME-1	NZ_LFNT01000005.1	108547	108563	+	13.8806	5.16e-06	0.949	GATACCGGTCAGTCCGT
CAAACCGCYBRGYCGGT	MEME-1	NZ_LFNT01000012.1	2372	2388	+	13.8657	5.2e-06	0.949	CAGACCGACGCGTCGGT
CYGGTYKKYA	MEME-3	NZ_LFNT01000020.1	125651	125660	-	14.6567	5.21e-06	0.771	CTGGTTTTTC
CYGGTYKKYA	MEME-3	NZ_LFNT01000024.1	54200	54209	+	14.5821	5.3e-06	0.771	CTGTTTTTCT
CYGGTYKKYA	MEME-3	NZ_LFNT01000060.1	55470	55479	+	14.5821	5.3e-06	0.771	CTGTTTTTCT
CYGGTYKKYA	MEME-3	NZ_LFNT01000020.1	137230	137239	-	14.5821	5.3e-06	0.771	CTGTTTTTCT
CAAACCGCYBRGYCGGT	MEME-1	NZ_LFNT01000002.1	173677	173693	-	13.7612	5.44e-06	0.949	GAAACCGGCGATGCGGT
CAAACCGCYBRGYCGGT	MEME-1	NZ_LFNT01000008.1	192693	192709	-	13.7612	5.44e-06	0.949	CGAACCGCTTCGACGGT
YRACAWACCG	MEME-2	NZ_LFNT01000137.1	731	740	-	15	5.53e-06	1	CGACAAACCG
YRACAWACCG	MEME-2	NZ_LFNT01000010.1	19082	19091	+	15	5.53e-06	1	CGACAAACCG
YRACAWACCG	MEME-2	NZ_LFNT01000055.1	23854	23863	+	15	5.53e-06	1	CGACAAACCG
YRACAWACCG	MEME-2	NZ_LFNT01000086.1	30427	30436	+	15	5.53e-06	1	CGACAAACCG
YRACAWACCG	MEME-2	NZ_LFNT01000080.1	37267	37276	-	15	5.53e-06	1	CGACAAACCG
YRACAWACCG	MEME-2	NZ_LFNT01000009.1	37575	37584	+	15	5.53e-06	1	CGACAAACCG
YRACAWACCG	MEME-2	NZ_LFNT01000032.1	50934	50943	-	15	5.53e-06	1	CGACAAACCG
YRACAWACCG	MEME-2	NZ_LFNT01000027.1	62612	62621	-	15	5.53e-06	1	CGACAAACCG
YRACAWACCG	MEME-2	NZ_LFNT01000050.1	71297	71306	+	15	5.53e-06	1	CGACAAACCG
YRACAWACCG	MEME-2	NZ_LFNT01000025.1	83247	83256	+	15	5.53e-06	1	CGACAAACCG
YRACAWACCG	MEME-2	NZ_LFNT01000031.1	97827	97836	-	15	5.53e-06	1	CGACAAACCG
YRACAWACCG	MEME-2	NZ_LFNT01000017.1	111848	111857	+	15	5.53e-06	1	CGACAAACCG
YRACAWACCG	MEME-2	NZ_LFNT01000026.1	116801	116810	-	15	5.53e-06	1	CGACAAACCG
YRACAWACCG	MEME-2	NZ_LFNT01000005.1	186288	186297	-	15	5.53e-06	1	CGACAAACCG
YRACAWACCG	MEME-2	NZ_LFNT01000001.1	391821	391830	-	15	5.53e-06	1	CGACAAACCG
CYGGTYKKYA	MEME-3	NZ_LFNT01000009.1	140286	140295	+	14.5672	5.62e-06	0.771	CCGGTTGTTA
CYGGTYKKYA	MEME-3	NZ_LFNT01000001.1	383330	383339	+	14.5672	5.62e-06	0.771	CCGGTTGTTA
YRACAWACCG	MEME-2	NZ_LFNT01000106.1	8258	8267	-	14.9851	5.63e-06	1	TAAGAAACCT
CAAACCGCYBRGYCGGT	MEME-1	NZ_LFNT01000132.1	1601	1617	+	13.6716	5.66e-06	0.949	AGTACCTACTGGTCTGT
CAAACCGCYBRGYCGGT	MEME-1	NZ_LFNT01000044.1	71850	71866	-	13.6567	5.7e-06	0.949	AAGACCGCCCTGCTGGT
CYGGTYKKYA	MEME-3	NZ_LFNT01000027.1	74001	74010	-	14.403	5.72e-06	0.771	CTGTTTTTTC
CAAACCGCYBRGYCGGT	MEME-1	NZ_LFNT01000006.1	79229	79245	+	13.6418	5.73e-06	0.949	CAAACCGATCGGCCAGA
CAAACCGCYBRGYCGGT	MEME-1	NZ_LFNT01000125.1	8056	8072	-	13.597	5.84e-06	0.949	GGAACCGATCGGCCGGT
YRACAWACCG	MEME-2	NZ_LFNT01000023.1	121438	121447	-	14.9552	5.9e-06	1	CAATAAACCG
CAAACCGCYBRGYCGGT	MEME-1	NZ_LFNT01000100.1	20401	20417	-	13.5522	5.96e-06	0.949	AAGACCGGCTGTCCGGT
CAAACCGCYBRGYCGGT	MEME-1	NZ_LFNT01000024.1	10173	10189	+	13.5373	6e-06	0.949	CGTACCGACGAGCTTGT
CYGGTYKKYA	MEME-3	NZ_LFNT01000039.1	23463	23472	+	14.3881	6.04e-06	0.771	CTGGTTGTCA
CYGGTYKKYA	MEME-3	NZ_LFNT01000002.1	433125	433134	-	14.3881	6.04e-06	0.771	CTGGTTGTCA
YRACAWACCG	MEME-2	NZ_LFNT01000006.1	74179	74188	-	14.8806	6.08e-06	1	CAACATACCT
CAAACCGCYBRGYCGGT	MEME-1	NZ_LFNT01000038.1	82771	82787	-	13.4925	6.11e-06	0.949	CGTACCTGCTGGCCGGT
CAAACCGCYBRGYCGGT	MEME-1	NZ_LFNT01000025.1	89847	89863	-	13.4925	6.11e-06	0.949	AATACCGAGCTGCTGGC
YRACAWACCG	MEME-2	NZ_LFNT01000044.1	39858	39867	-	14.7612	6.21e-06	1	TGACAAACAG
YRACAWACCG	MEME-2	NZ_LFNT01000018.1	51424	51433	+	14.7612	6.21e-06	1	TGACAAACAG
YRACAWACCG	MEME-2	NZ_LFNT01000009.1	99915	99924	+	14.7612	6.21e-06	1	TGACAAACAG
YRACAWACCG	MEME-2	NZ_LFNT01000039.1	42491	42500	+	14.7463	6.22e-06	1	TAACAAAACT
CAAACCGCYBRGYCGGT	MEME-1	NZ_LFNT01000006.1	36871	36887	+	13.4328	6.27e-06	0.949	CAAACCGAAAGGTCAGC
CAAACCGCYBRGYCGGT	MEME-1	NZ_LFNT01000049.1	44387	44403	+	13.4328	6.27e-06	0.949	CGTACCGCTCCTCTGGT
CAAACCGCYBRGYCGGT	MEME-1	NZ_LFNT01000019.1	76764	76780	+	13.403	6.35e-06	0.949	GAAACCGTAGTTCTGGT
CAAACCGCYBRGYCGGT	MEME-1	NZ_LFNT01000060.1	4907	4923	+	13.3284	6.56e-06	0.949	CATACCTGCTGTGCGGC
CAAACCGCYBRGYCGGT	MEME-1	NZ_LFNT01000019.1	23266	23282	+	13.3134	6.6e-06	0.949	AAAACCGGCGGGGCGGC
CAAACCGCYBRGYCGGT	MEME-1	NZ_LFNT01000009.1	173104	173120	-	13.2985	6.65e-06	0.949	CATACAGCCCGGCCGGC
CAAACCGCYBRGYCGGT	MEME-1	NZ_LFNT01000015.1	110678	110694	+	13.2836	6.69e-06	0.949	AGAACCGTCTAGTTGGC
YRACAWACCG	MEME-2	NZ_LFNT01000192.1	2101	2110	-	14.6269	6.76e-06	1	CAACAAACAG
YRACAWACCG	MEME-2	NZ_LFNT01000005.1	2627	2636	-	14.6269	6.76e-06	1	CAACAAACAG
YRACAWACCG	MEME-2	NZ_LFNT01000122.1	6309	6318	-	14.6269	6.76e-06	1	CAACAAACAG
YRACAWACCG	MEME-2	NZ_LFNT01000146.1	8194	8203	-	14.6269	6.76e-06	1	CAACAAACAG
YRACAWACCG	MEME-2	NZ_LFNT01000010.1	8925	8934	-	14.6269	6.76e-06	1	CAACAAACAG
CAAACCGCYBRGYCGGT	MEME-1	NZ_LFNT01000140.1	1857	1873	-	13.2537	6.78e-06	0.949	AAGACCGATCTTCTTGT
CAAACCGCYBRGYCGGT	MEME-1	NZ_LFNT01000001.1	472904	472920	+	13.209	6.91e-06	0.949	CGAACAGCTCGTCCGGT
CAAACCGCYBRGYCGGT	MEME-1	NZ_LFNT01000026.1	30681	30697	-	13.194	6.96e-06	0.949	CATACCGACCGCTCAGT
CAAACCGCYBRGYCGGT	MEME-1	NZ_LFNT01000003.1	122172	122188	-	13.1791	7.01e-06	0.949	CATACCGGCGATGCCGT
CAAACCGCYBRGYCGGT	MEME-1	NZ_LFNT01000032.1	92495	92511	+	13.1493	7.09e-06	0.949	CAGACCGCCCAGTCCGT
CAAACCGCYBRGYCGGT	MEME-1	NZ_LFNT01000018.1	119968	119984	-	13.1493	7.09e-06	0.949	AAGACCGGTAAGCCGGT
CAAACCGCYBRGYCGGT	MEME-1	NZ_LFNT01000107.1	4504	4520	+	13.1343	7.14e-06	0.949	GAAACCTCACGTTTTGT
CAAACCGCYBRGYCGGT	MEME-1	NZ_LFNT01000002.1	269853	269869	+	13.1343	7.14e-06	0.949	TGAACCTACTCGTCGGT
CAAACCGCYBRGYCGGT	MEME-1	NZ_LFNT01000065.1	44250	44266	+	13.1194	7.18e-06	0.949	GATACCGATGAGCAGGT
CYGGTYKKYA	MEME-3	NZ_LFNT01000013.1	5538	5547	+	14.3582	7.21e-06	0.771	CTGGTCGTTA
CYGGTYKKYA	MEME-3	NZ_LFNT01000038.1	8288	8297	+	14.3582	7.21e-06	0.771	CCGGTTTGCA
CYGGTYKKYA	MEME-3	NZ_LFNT01000045.1	22620	22629	-	14.3582	7.21e-06	0.771	CTGGTCGTTA
CYGGTYKKYA	MEME-3	NZ_LFNT01000038.1	49762	49771	+	14.3582	7.21e-06	0.771	CTGGTCGTTA
CYGGTYKKYA	MEME-3	NZ_LFNT01000003.1	221523	221532	-	14.3582	7.21e-06	0.771	CCGGTTTGCA
CAAACCGCYBRGYCGGT	MEME-1	NZ_LFNT01000037.1	54957	54973	+	13.0746	7.32e-06	0.949	CATACCCACTGGTCTGC
YRACAWACCG	MEME-2	NZ_LFNT01000136.1	5731	5740	+	14.4478	7.34e-06	1	TGAGAAACCG
YRACAWACCG	MEME-2	NZ_LFNT01000062.1	13915	13924	-	14.4478	7.34e-06	1	TGAGAAACCG
YRACAWACCG	MEME-2	NZ_LFNT01000093.1	25812	25821	-	14.4478	7.34e-06	1	TGAGAAACCG
YRACAWACCG	MEME-2	NZ_LFNT01000029.1	59400	59409	+	14.4478	7.34e-06	1	TGAGAAACCG
YRACAWACCG	MEME-2	NZ_LFNT01000044.1	59558	59567	-	14.4478	7.34e-06	1	TGAGAAACCG
YRACAWACCG	MEME-2	NZ_LFNT01000048.1	73437	73446	+	14.4478	7.34e-06	1	TGAGAAACCG
YRACAWACCG	MEME-2	NZ_LFNT01000004.1	137143	137152	+	14.4478	7.34e-06	1	TGAGAAACCG
YRACAWACCG	MEME-2	NZ_LFNT01000004.1	188502	188511	-	14.4478	7.34e-06	1	TGAGAAACCG
YRACAWACCG	MEME-2	NZ_LFNT01000002.1	382312	382321	+	14.4478	7.34e-06	1	TGAGAAACCG
CAAACCGCYBRGYCGGT	MEME-1	NZ_LFNT01000002.1	198175	198191	+	13.0299	7.46e-06	0.949	GATACCGATGGGCTCGT
CAAACCGCYBRGYCGGT	MEME-1	NZ_LFNT01000006.1	198328	198344	+	13.0299	7.46e-06	0.949	CAGACCTCCTCGCCGGT
CAAACCGCYBRGYCGGT	MEME-1	NZ_LFNT01000001.1	260042	260058	-	13.0299	7.46e-06	0.949	CAGACCTCCTCGCCGGT
CAAACCGCYBRGYCGGT	MEME-1	NZ_LFNT01000067.1	41248	41264	-	12.9552	7.7e-06	0.949	CGAACCGAGCATGCGGT
CAAACCGCYBRGYCGGT	MEME-1	NZ_LFNT01000006.1	153643	153659	-	12.9552	7.7e-06	0.949	GATACCGGCCGTGCGGT
CAAACCGCYBRGYCGGT	MEME-1	NZ_LFNT01000004.1	227686	227702	-	12.9403	7.75e-06	0.949	CGAACCGGCCTTGCGGT
CAAACCGCYBRGYCGGT	MEME-1	NZ_LFNT01000054.1	8261	8277	+	12.9254	7.8e-06	0.949	CGTACCGCGCTGCCGGT
CAAACCGCYBRGYCGGT	MEME-1	NZ_LFNT01000020.1	6100	6116	+	12.9104	7.85e-06	0.949	CATACCGACCGGTATGC
CAAACCGCYBRGYCGGT	MEME-1	NZ_LFNT01000052.1	45612	45628	+	12.8806	7.95e-06	0.949	TAAACCGTCGCGGTTGT
CAAACCGCYBRGYCGGT	MEME-1	NZ_LFNT01000043.1	73218	73234	-	12.8806	7.95e-06	0.949	AAAACCGCCTCGATGGC
CAAACCGCYBRGYCGGT	MEME-1	NZ_LFNT01000046.1	16759	16775	-	12.8657	8e-06	0.949	CAGACCTACGATCCGGT
CYGGTYKKYA	MEME-3	NZ_LFNT01000051.1	9476	9485	-	14.3284	8.04e-06	0.771	CCGGTCTGTA
CYGGTYKKYA	MEME-3	NZ_LFNT01000037.1	21244	21253	+	14.3284	8.04e-06	0.771	CCGGTCTGTA
CYGGTYKKYA	MEME-3	NZ_LFNT01000070.1	28887	28896	+	14.3284	8.04e-06	0.771	CCGGTCTGTA
CYGGTYKKYA	MEME-3	NZ_LFNT01000023.1	34513	34522	+	14.3284	8.04e-06	0.771	CCGGTCTGTA
CYGGTYKKYA	MEME-3	NZ_LFNT01000044.1	60948	60957	+	14.3284	8.04e-06	0.771	CCGGTCTGTA
CYGGTYKKYA	MEME-3	NZ_LFNT01000020.1	83330	83339	-	14.3284	8.04e-06	0.771	CCGGTCTGTA
CYGGTYKKYA	MEME-3	NZ_LFNT01000019.1	96265	96274	+	14.3284	8.04e-06	0.771	CCGGTCTGTA
CYGGTYKKYA	MEME-3	NZ_LFNT01000025.1	110021	110030	+	14.3284	8.04e-06	0.771	CCGGTCTGTA
CYGGTYKKYA	MEME-3	NZ_LFNT01000002.1	327806	327815	-	14.3284	8.04e-06	0.771	CCGGTCTGTA
CAAACCGCYBRGYCGGT	MEME-1	NZ_LFNT01000001.1	439440	439456	-	12.8507	8.06e-06	0.949	GAAACCGCCTGGTCAGC
CAAACCGCYBRGYCGGT	MEME-1	NZ_LFNT01000055.1	12916	12932	-	12.8358	8.11e-06	0.949	CGTACCGGCCTTCTGGT
CAAACCGCYBRGYCGGT	MEME-1	NZ_LFNT01000026.1	23108	23124	+	12.8209	8.16e-06	0.949	CGTACCGCATAGGCTGT
CAAACCGCYBRGYCGGT	MEME-1	NZ_LFNT01000013.1	115902	115918	-	12.8209	8.16e-06	0.949	CAGACCGCCATGGCGGT
CAAACCGCYBRGYCGGT	MEME-1	NZ_LFNT01000005.1	170758	170774	+	12.8209	8.16e-06	0.949	AGAACCGTTCCTCCGGT
CYGGTYKKYA	MEME-3	NZ_LFNT01000027.1	116411	116420	-	14.3134	8.17e-06	0.771	CCGTTTGTTA
CAAACCGCYBRGYCGGT	MEME-1	NZ_LFNT01000093.1	2861	2877	+	12.806	8.21e-06	0.949	CAGACCTCCGAGCTGGT
CAAACCGCYBRGYCGGT	MEME-1	NZ_LFNT01000009.1	7981	7997	-	12.806	8.21e-06	0.949	GAAACCGACCTGGCGGC
CAAACCGCYBRGYCGGT	MEME-1	NZ_LFNT01000043.1	33562	33578	-	12.806	8.21e-06	0.949	CAGACCGTGTCGTCGGT
CAAACCGCYBRGYCGGT	MEME-1	NZ_LFNT01000011.1	61338	61354	-	12.806	8.21e-06	0.949	CGTACCGCTGTGTCGGC
CAAACCGCYBRGYCGGT	MEME-1	NZ_LFNT01000006.1	54049	54065	+	12.791	8.26e-06	0.949	GAAACCGGCGCTCCGGT
CAAACCGCYBRGYCGGT	MEME-1	NZ_LFNT01000035.1	78984	79000	-	12.791	8.26e-06	0.949	GATACCGACCGGCTGGC
CAAACCGCYBRGYCGGT	MEME-1	NZ_LFNT01000031.1	116386	116402	+	12.791	8.26e-06	0.949	AAAACCGTTGGGCCCGC
CAAACCGCYBRGYCGGT	MEME-1	NZ_LFNT01000003.1	296045	296061	+	12.7761	8.32e-06	0.949	CATACCGCCCTCTCAGT
CAAACCGCYBRGYCGGT	MEME-1	NZ_LFNT01000005.1	173719	173735	+	12.7612	8.37e-06	0.949	CAGACCGGCTTGTCGGC
YRACAWACCG	MEME-2	NZ_LFNT01000109.1	2847	2856	-	14.3433	8.45e-06	1	CGACATACCG
YRACAWACCG	MEME-2	NZ_LFNT01000128.1	4981	4990	-	14.3433	8.45e-06	1	CGACATACCG
YRACAWACCG	MEME-2	NZ_LFNT01000143.1	5552	5561	+	14.3433	8.45e-06	1	CGACATACCG
YRACAWACCG	MEME-2	NZ_LFNT01000113.1	6558	6567	-	14.3433	8.45e-06	1	CGACATACCG
YRACAWACCG	MEME-2	NZ_LFNT01000041.1	9697	9706	+	14.3433	8.45e-06	1	CGACATACCG
YRACAWACCG	MEME-2	NZ_LFNT01000115.1	13508	13517	-	14.3433	8.45e-06	1	CGACATACCG
YRACAWACCG	MEME-2	NZ_LFNT01000025.1	15606	15615	-	14.3433	8.45e-06	1	CGACATACCG
YRACAWACCG	MEME-2	NZ_LFNT01000019.1	19551	19560	+	14.3433	8.45e-06	1	CGACATACCG
YRACAWACCG	MEME-2	NZ_LFNT01000091.1	24938	24947	+	14.3433	8.45e-06	1	CGACATACCG
YRACAWACCG	MEME-2	NZ_LFNT01000003.1	29392	29401	-	14.3433	8.45e-06	1	CGACATACCG
YRACAWACCG	MEME-2	NZ_LFNT01000037.1	34376	34385	-	14.3433	8.45e-06	1	CGACATACCG
YRACAWACCG	MEME-2	NZ_LFNT01000024.1	34964	34973	+	14.3433	8.45e-06	1	CGACATACCG
YRACAWACCG	MEME-2	NZ_LFNT01000082.1	35808	35817	+	14.3433	8.45e-06	1	CGACATACCG
YRACAWACCG	MEME-2	NZ_LFNT01000033.1	36271	36280	+	14.3433	8.45e-06	1	CGACATACCG
YRACAWACCG	MEME-2	NZ_LFNT01000019.1	44322	44331	-	14.3433	8.45e-06	1	CGACATACCG
YRACAWACCG	MEME-2	NZ_LFNT01000059.1	45841	45850	-	14.3433	8.45e-06	1	CGACATACCG
YRACAWACCG	MEME-2	NZ_LFNT01000002.1	46504	46513	-	14.3433	8.45e-06	1	CGACATACCG
YRACAWACCG	MEME-2	NZ_LFNT01000065.1	50276	50285	-	14.3433	8.45e-06	1	CGACATACCG
YRACAWACCG	MEME-2	NZ_LFNT01000042.1	65670	65679	-	14.3433	8.45e-06	1	CGACATACCG
YRACAWACCG	MEME-2	NZ_LFNT01000029.1	66272	66281	-	14.3433	8.45e-06	1	CGACATACCG
YRACAWACCG	MEME-2	NZ_LFNT01000049.1	67468	67477	+	14.3433	8.45e-06	1	CGACATACCG
YRACAWACCG	MEME-2	NZ_LFNT01000001.1	76236	76245	-	14.3433	8.45e-06	1	CGACATACCG
YRACAWACCG	MEME-2	NZ_LFNT01000029.1	86346	86355	-	14.3433	8.45e-06	1	CGACATACCG
YRACAWACCG	MEME-2	NZ_LFNT01000010.1	126070	126079	-	14.3433	8.45e-06	1	CGACATACCG
YRACAWACCG	MEME-2	NZ_LFNT01000018.1	134447	134456	+	14.3433	8.45e-06	1	CGACATACCG
YRACAWACCG	MEME-2	NZ_LFNT01000005.1	163976	163985	+	14.3433	8.45e-06	1	CGACATACCG
YRACAWACCG	MEME-2	NZ_LFNT01000003.1	214580	214589	-	14.3433	8.45e-06	1	CGACATACCG
CAAACCGCYBRGYCGGT	MEME-1	NZ_LFNT01000083.1	33849	33865	+	12.7313	8.47e-06	0.949	TGTACCGCTCGGCCTGT
CAAACCGCYBRGYCGGT	MEME-1	NZ_LFNT01000006.1	38257	38273	+	12.7164	8.52e-06	0.949	GAAACCGCCGACTTGGT
YRACAWACCG	MEME-2	NZ_LFNT01000198.1	7	16	-	14.3284	8.55e-06	1	AAACATAACG
YRACAWACCG	MEME-2	NZ_LFNT01000173.1	3385	3394	-	14.3284	8.55e-06	1	AAACATAACG
YRACAWACCG	MEME-2	NZ_LFNT01000002.1	457895	457904	-	14.3284	8.55e-06	1	AAACATAACG
CAAACCGCYBRGYCGGT	MEME-1	NZ_LFNT01000034.1	72284	72300	-	12.7015	8.58e-06	0.949	CATACCTGCTGGTCAGC
CYGGTYKKYA	MEME-3	NZ_LFNT01000154.1	6328	6337	+	14.2388	8.62e-06	0.771	CCGGTTTGTT
CYGGTYKKYA	MEME-3	NZ_LFNT01000086.1	7157	7166	+	14.2388	8.62e-06	0.771	CCGGTTTGTT
CYGGTYKKYA	MEME-3	NZ_LFNT01000030.1	28113	28122	+	14.2388	8.62e-06	0.771	CCGGTTTGTT
CYGGTYKKYA	MEME-3	NZ_LFNT01000005.1	174770	174779	-	14.2388	8.62e-06	0.771	CCGGTTTGTT
CYGGTYKKYA	MEME-3	NZ_LFNT01000002.1	334505	334514	-	14.2388	8.62e-06	0.771	CCGGTTTGTT
CAAACCGCYBRGYCGGT	MEME-1	NZ_LFNT01000044.1	21312	21328	+	12.6866	8.63e-06	0.949	CGAACCGGTTTGCCTGC
CAAACCGCYBRGYCGGT	MEME-1	NZ_LFNT01000020.1	83350	83366	+	12.6866	8.63e-06	0.949	AAAACACATCGGCCGGT
CAAACCGCYBRGYCGGT	MEME-1	NZ_LFNT01000034.1	65475	65491	-	12.6716	8.68e-06	0.949	AATACCTGTATTTTCGT
CAAACCGCYBRGYCGGT	MEME-1	NZ_LFNT01000012.1	80771	80787	+	12.6716	8.68e-06	0.949	CGTACCGGCTGGTCCGT
CAAACCGCYBRGYCGGT	MEME-1	NZ_LFNT01000073.1	29532	29548	-	12.6567	8.73e-06	0.949	CAGACCTTCTTGGCGGT
CAAACCGCYBRGYCGGT	MEME-1	NZ_LFNT01000102.1	24015	24031	+	12.6418	8.78e-06	0.949	CGAACCTTCCAGCTTGT
CAAACCGCYBRGYCGGT	MEME-1	NZ_LFNT01000020.1	81929	81945	-	12.6418	8.78e-06	0.949	CAAACCGGCCGCGCTGT
CAAACCGCYBRGYCGGT	MEME-1	NZ_LFNT01000005.1	174772	174788	+	12.6418	8.78e-06	0.949	CAAACCGGCAAGCCAGC
CAAACCGCYBRGYCGGT	MEME-1	NZ_LFNT01000004.1	227683	227699	+	12.6418	8.78e-06	0.949	CGTACCGCAAGGCCGGT
CAAACCGCYBRGYCGGT	MEME-1	NZ_LFNT01000084.1	5313	5329	-	12.6269	8.84e-06	0.949	CATACCGACGGTGATGT
CAAACCGCYBRGYCGGT	MEME-1	NZ_LFNT01000077.1	26625	26641	+	12.6269	8.84e-06	0.949	CAGACCGTCGAGGCGGT
CAAACCGCYBRGYCGGT	MEME-1	NZ_LFNT01000066.1	50332	50348	-	12.6269	8.84e-06	0.949	CGTACCGCTTCTTCGGC
YRACAWACCG	MEME-2	NZ_LFNT01000140.1	1921	1930	-	14.3134	8.89e-06	1	CAAGAAACCG
YRACAWACCG	MEME-2	NZ_LFNT01000098.1	6339	6348	+	14.3134	8.89e-06	1	CAAGAAACCG
YRACAWACCG	MEME-2	NZ_LFNT01000059.1	49531	49540	-	14.3134	8.89e-06	1	CAAGAAACCG
YRACAWACCG	MEME-2	NZ_LFNT01000025.1	100161	100170	-	14.3134	8.89e-06	1	CAAGAAACCG
YRACAWACCG	MEME-2	NZ_LFNT01000023.1	100892	100901	-	14.3134	8.89e-06	1	CAAGAAACCG
CAAACCGCYBRGYCGGT	MEME-1	NZ_LFNT01000063.1	46561	46577	+	12.6119	8.9e-06	0.949	CATACCGAGGATCTTGC
CAAACCGCYBRGYCGGT	MEME-1	NZ_LFNT01000016.1	13162	13178	-	12.597	8.95e-06	0.949	CAGACCGGCCAGGTGGT
CAAACCGCYBRGYCGGT	MEME-1	NZ_LFNT01000048.1	53578	53594	+	12.5821	9e-06	0.949	CGAACAGCATGGCCGGT
CAAACCGCYBRGYCGGT	MEME-1	NZ_LFNT01000004.1	228016	228032	+	12.5672	9.06e-06	0.949	CGTACCTCCGGGCCGGT
CAAACCGCYBRGYCGGT	MEME-1	NZ_LFNT01000154.1	857	873	+	12.5373	9.17e-06	0.949	AGAACCGTCCGGGTGGT
CAAACCGCYBRGYCGGT	MEME-1	NZ_LFNT01000022.1	70509	70525	+	12.5373	9.17e-06	0.949	CGTACCGCCCTGTCGGC
CAAACCGCYBRGYCGGT	MEME-1	NZ_LFNT01000059.1	5811	5827	+	12.5224	9.22e-06	0.949	CATACCTGTCGGCCGGA
CAAACCGCYBRGYCGGT	MEME-1	NZ_LFNT01000065.1	15778	15794	-	12.5224	9.22e-06	0.949	CGAACCGGTCGGCCCGT
CAAACCGCYBRGYCGGT	MEME-1	NZ_LFNT01000039.1	46526	46542	-	12.5224	9.22e-06	0.949	CGTACCGAATGGTTCGT
YRACAWACCG	MEME-2	NZ_LFNT01000001.1	78202	78211	-	14.209	9.27e-06	1	TGACAAAACG
CAAACCGCYBRGYCGGT	MEME-1	NZ_LFNT01000086.1	7148	7164	-	12.5075	9.28e-06	0.949	CAAACCGGTCGCCTCGT
CAAACCGCYBRGYCGGT	MEME-1	NZ_LFNT01000009.1	169402	169418	+	12.5075	9.28e-06	0.949	CATACCTCCCGGCTGGA
CAAACCGCYBRGYCGGT	MEME-1	NZ_LFNT01000091.1	8226	8242	-	12.4925	9.33e-06	0.949	GAAACCGGCCTGCCCGT
CAAACCGCYBRGYCGGT	MEME-1	NZ_LFNT01000042.1	33506	33522	+	12.4776	9.39e-06	0.949	AAGACCGACGAGGCGGT
YRACAWACCG	MEME-2	NZ_LFNT01000023.1	19720	19729	+	14.1045	9.42e-06	1	TGACATACAG
CAAACCGCYBRGYCGGT	MEME-1	NZ_LFNT01000014.1	133355	133371	+	12.4627	9.44e-06	0.949	AGAACCGTCCGTCCTGT
CYGGTYKKYA	MEME-3	NZ_LFNT01000061.1	2237	2246	+	14.1493	9.46e-06	0.771	CTGGTCTGCA
CYGGTYKKYA	MEME-3	NZ_LFNT01000014.1	10568	10577	+	14.1493	9.46e-06	0.771	CTGGTCTGCA
CYGGTYKKYA	MEME-3	NZ_LFNT01000075.1	10822	10831	+	14.1493	9.46e-06	0.771	CTGGTCTGCA
CYGGTYKKYA	MEME-3	NZ_LFNT01000094.1	20855	20864	-	14.1493	9.46e-06	0.771	CTGGTCTGCA
CYGGTYKKYA	MEME-3	NZ_LFNT01000057.1	22411	22420	-	14.1493	9.46e-06	0.771	CTGGTCTGCA
CYGGTYKKYA	MEME-3	NZ_LFNT01000098.1	24533	24542	-	14.1493	9.46e-06	0.771	CTGGTCTGCA
CYGGTYKKYA	MEME-3	NZ_LFNT01000095.1	25523	25532	+	14.1493	9.46e-06	0.771	CTGGTCTGCA
CYGGTYKKYA	MEME-3	NZ_LFNT01000033.1	25754	25763	+	14.1493	9.46e-06	0.771	CTGGTCTGCA
CYGGTYKKYA	MEME-3	NZ_LFNT01000055.1	32107	32116	-	14.1493	9.46e-06	0.771	CTGGTCTGCA
CYGGTYKKYA	MEME-3	NZ_LFNT01000001.1	41875	41884	+	14.1493	9.46e-06	0.771	CTGGTCTGCA
CYGGTYKKYA	MEME-3	NZ_LFNT01000054.1	44185	44194	+	14.1493	9.46e-06	0.771	CTGGTCTGCA
CYGGTYKKYA	MEME-3	NZ_LFNT01000070.1	44205	44214	-	14.1493	9.46e-06	0.771	CTGGTCTGCA
CYGGTYKKYA	MEME-3	NZ_LFNT01000016.1	45659	45668	+	14.1493	9.46e-06	0.771	CTGGTCTGCA
CYGGTYKKYA	MEME-3	NZ_LFNT01000046.1	76470	76479	+	14.1493	9.46e-06	0.771	CTGGTCTGCA
CYGGTYKKYA	MEME-3	NZ_LFNT01000029.1	82863	82872	-	14.1493	9.46e-06	0.771	CTGGTCTGCA
CYGGTYKKYA	MEME-3	NZ_LFNT01000003.1	202216	202225	+	14.1493	9.46e-06	0.771	CTGGTCTGCA
CYGGTYKKYA	MEME-3	NZ_LFNT01000001.1	234443	234452	+	14.1493	9.46e-06	0.771	CTGGTCTGCA
CYGGTYKKYA	MEME-3	NZ_LFNT01000002.1	343681	343690	-	14.1493	9.46e-06	0.771	CTGGTCTGCA
CAAACCGCYBRGYCGGT	MEME-1	NZ_LFNT01000001.1	259	275	-	12.4478	9.51e-06	0.949	AGAACCGACCTGTTCGT
CAAACCGCYBRGYCGGT	MEME-1	NZ_LFNT01000033.1	36274	36290	+	12.4478	9.51e-06	0.949	CATACCGCTCGGGACGT
CAAACCGCYBRGYCGGT	MEME-1	NZ_LFNT01000012.1	22966	22982	+	12.4328	9.56e-06	0.949	CGAACCGGTCTGCCCGT
CAAACCGCYBRGYCGGT	MEME-1	NZ_LFNT01000003.1	159900	159916	+	12.4328	9.56e-06	0.949	CGAACCGCGGTTCTGGT
CYGGTYKKYA	MEME-3	NZ_LFNT01000044.1	39858	39867	+	14.1343	9.58e-06	0.771	CTGTTTGTCA
CYGGTYKKYA	MEME-3	NZ_LFNT01000018.1	51424	51433	-	14.1343	9.58e-06	0.771	CTGTTTGTCA
CYGGTYKKYA	MEME-3	NZ_LFNT01000009.1	99915	99924	-	14.1343	9.58e-06	0.771	CTGTTTGTCA
YRACAWACCG	MEME-2	NZ_LFNT01000035.1	11687	11696	-	13.9851	9.75e-06	1	AAACAAACAT
CAAACCGCYBRGYCGGT	MEME-1	NZ_LFNT01000037.1	12682	12698	-	12.3731	9.79e-06	0.949	CAGACCTCTTCGGTGGT
CAAACCGCYBRGYCGGT	MEME-1	NZ_LFNT01000071.1	15410	15426	+	12.3731	9.79e-06	0.949	AAGACCGACACGTCGGT
CAAACCGCYBRGYCGGT	MEME-1	NZ_LFNT01000005.1	99069	99085	+	12.3582	9.85e-06	0.949	AATACCGCTGGGCCAGC
CAAACCGCYBRGYCGGT	MEME-1	NZ_LFNT01000010.1	135876	135892	-	12.3582	9.85e-06	0.949	CGTACAGCCCTGTCGGT
CAAACCGCYBRGYCGGT	MEME-1	NZ_LFNT01000014.1	152037	152053	+	12.3433	9.9e-06	0.949	CAAACCGCTCTCGTAGT
CAAACCGCYBRGYCGGT	MEME-1	NZ_LFNT01000183.1	1822	1838	+	12.3134	1e-05	0.949	AAGACCGACAAGGCGGT
CAAACCGCYBRGYCGGT	MEME-1	NZ_LFNT01000086.1	16552	16568	+	12.3134	1e-05	0.949	AAGACCGACAAGGCGGT
CAAACCGCYBRGYCGGT	MEME-1	NZ_LFNT01000015.1	26172	26188	+	12.3134	1e-05	0.949	CAGACCGTTAAGGCTGT
CAAACCGCYBRGYCGGT	MEME-1	NZ_LFNT01000002.1	363166	363182	+	12.3134	1e-05	0.949	GAAACCGCCGAGCCTGC
CYGGTYKKYA	MEME-3	NZ_LFNT01000008.1	3305	3314	+	14.1045	1e-05	0.771	CTGTTCGTTA
CYGGTYKKYA	MEME-3	NZ_LFNT01000054.1	20454	20463	+	14.1045	1e-05	0.771	CCGTTTTGCA
CYGGTYKKYA	MEME-3	NZ_LFNT01000082.1	25878	25887	+	14.1045	1e-05	0.771	CTGTTCGTTA
CYGGTYKKYA	MEME-3	NZ_LFNT01000071.1	25926	25935	-	14.1045	1e-05	0.771	CTGTTCGTTA
CYGGTYKKYA	MEME-3	NZ_LFNT01000015.1	64382	64391	+	14.1045	1e-05	0.771	CCGTTTTGCA
CAAACCGCYBRGYCGGT	MEME-1	NZ_LFNT01000020.1	6099	6115	-	12.2836	1.01e-05	0.949	CATACCGGTCGGTATGC
YRACAWACCG	MEME-2	NZ_LFNT01000104.1	1775	1784	-	13.9701	1.02e-05	1	AAGCAAACCG
YRACAWACCG	MEME-2	NZ_LFNT01000072.1	13358	13367	-	13.9701	1.02e-05	1	AAGCAAACCG
YRACAWACCG	MEME-2	NZ_LFNT01000005.1	248395	248404	-	13.9701	1.02e-05	1	AAGCAAACCG
YRACAWACCG	MEME-2	NZ_LFNT01000002.1	451758	451767	+	13.9701	1.02e-05	1	CAACATACAG
CAAACCGCYBRGYCGGT	MEME-1	NZ_LFNT01000085.1	25574	25590	-	12.2687	1.02e-05	0.949	CATACCTTCTGGCCCGC
CAAACCGCYBRGYCGGT	MEME-1	NZ_LFNT01000026.1	113504	113520	+	12.2687	1.02e-05	0.949	CATACCGCGGGGGTGGC
CAAACCGCYBRGYCGGT	MEME-1	NZ_LFNT01000025.1	20624	20640	-	12.2537	1.03e-05	0.949	GAAACCGCCGGTCTCGT
YRACAWACCG	MEME-2	NZ_LFNT01000051.1	40633	40642	-	13.8806	1.03e-05	1	TGACAAACTG
CAAACCGCYBRGYCGGT	MEME-1	NZ_LFNT01000003.1	90680	90696	+	12.2388	1.03e-05	0.949	TAGACCTCCCGGTCGGT
CAAACCGCYBRGYCGGT	MEME-1	NZ_LFNT01000008.1	80933	80949	+	12.209	1.05e-05	0.949	CAAACCCCCTCGCCGGC
CAAACCGCYBRGYCGGT	MEME-1	NZ_LFNT01000108.1	4784	4800	+	12.194	1.05e-05	0.949	CAGACCGGCCGGGTGGT
CAAACCGCYBRGYCGGT	MEME-1	NZ_LFNT01000053.1	53653	53669	+	12.194	1.05e-05	0.949	CGTACCGCCACGCCGGT
CAAACCGCYBRGYCGGT	MEME-1	NZ_LFNT01000005.1	69239	69255	-	12.194	1.05e-05	0.949	CAGACCGGCCGGGTGGT
CYGGTYKKYA	MEME-3	NZ_LFNT01000014.1	18941	18950	-	14.0746	1.05e-05	0.771	CCGTTCTGTA
CYGGTYKKYA	MEME-3	NZ_LFNT01000065.1	20485	20494	-	14.0746	1.05e-05	0.771	CCGTTCTGTA
CYGGTYKKYA	MEME-3	NZ_LFNT01000051.1	24990	24999	-	14.0746	1.05e-05	0.771	CCGTTCTGTA
CYGGTYKKYA	MEME-3	NZ_LFNT01000010.1	39149	39158	-	14.0746	1.05e-05	0.771	CCGTTCTGTA
CYGGTYKKYA	MEME-3	NZ_LFNT01000016.1	123217	123226	+	14.0746	1.05e-05	0.771	CCGTTCTGTA
CYGGTYKKYA	MEME-3	NZ_LFNT01000003.1	147094	147103	-	14.0746	1.05e-05	0.771	CCGTTCTGTA
CYGGTYKKYA	MEME-3	NZ_LFNT01000005.1	171373	171382	-	14.0746	1.05e-05	0.771	CCGTTCTGTA
CAAACCGCYBRGYCGGT	MEME-1	NZ_LFNT01000059.1	26909	26925	+	12.1791	1.06e-05	0.949	AGTACCGTTTCGGCGGT
CAAACCGCYBRGYCGGT	MEME-1	NZ_LFNT01000042.1	2913	2929	-	12.1642	1.06e-05	0.949	CGAACAGGCTGTCCGGT
CAAACCGCYBRGYCGGT	MEME-1	NZ_LFNT01000007.1	83442	83458	-	12.1642	1.06e-05	0.949	CGAACCGGCCATGCTGT
CAAACCGCYBRGYCGGT	MEME-1	NZ_LFNT01000027.1	84633	84649	-	12.1642	1.06e-05	0.949	GAAACCGACAACCCGGT
CAAACCGCYBRGYCGGT	MEME-1	NZ_LFNT01000036.1	20372	20388	-	12.1493	1.07e-05	0.949	CGTACCTCTTGGTCTGC
CAAACCGCYBRGYCGGT	MEME-1	NZ_LFNT01000065.1	45191	45207	-	12.1493	1.07e-05	0.949	GAAACCGGTCGCCCGGT
CAAACCGCYBRGYCGGT	MEME-1	NZ_LFNT01000001.1	183569	183585	+	12.1493	1.07e-05	0.949	CAGACCGATCAGTCGGA
CAAACCGCYBRGYCGGT	MEME-1	NZ_LFNT01000002.1	95839	95855	-	12.1343	1.08e-05	0.949	GAAACCGCCCGCCTGGT
YRACAWACCG	MEME-2	NZ_LFNT01000089.1	120	129	-	13.8358	1.08e-05	1	TAACGAACCG
CAAACCGCYBRGYCGGT	MEME-1	NZ_LFNT01000078.1	9180	9196	-	12.1194	1.08e-05	0.949	CAGACCGCCCAGCCCGT
CAAACCGCYBRGYCGGT	MEME-1	NZ_LFNT01000050.1	17025	17041	-	12.1194	1.08e-05	0.949	CATACCGACGATCAGGC
CYGGTYKKYA	MEME-3	NZ_LFNT01000011.1	48939	48948	+	14.0597	1.09e-05	0.771	CTGGTTTGCT
CAAACCGCYBRGYCGGT	MEME-1	NZ_LFNT01000068.1	9037	9053	-	12.1045	1.09e-05	0.949	CGTACCGGCGAGCCTGT
CAAACCGCYBRGYCGGT	MEME-1	NZ_LFNT01000086.1	6398	6414	-	12.0896	1.09e-05	0.949	GATACCGGCCATGCTGT
CAAACCGCYBRGYCGGT	MEME-1	NZ_LFNT01000030.1	19058	19074	+	12.0746	1.1e-05	0.949	GAAACCGAAGCGGCGGT
CAAACCGCYBRGYCGGT	MEME-1	NZ_LFNT01000005.1	247887	247903	+	12.0448	1.11e-05	0.949	CAGACCGACGTGGCTGT
YRACAWACCG	MEME-2	NZ_LFNT01000091.1	22420	22429	-	13.791	1.11e-05	1	TGAGATACCG
YRACAWACCG	MEME-2	NZ_LFNT01000070.1	46278	46287	-	13.791	1.11e-05	1	TGAGATACCG
YRACAWACCG	MEME-2	NZ_LFNT01000035.1	82794	82803	+	13.791	1.11e-05	1	TGAGATACCG
YRACAWACCG	MEME-2	NZ_LFNT01000010.1	97019	97028	+	13.791	1.11e-05	1	TGAGATACCG
CYGGTYKKYA	MEME-3	NZ_LFNT01000010.1	58398	58407	-	14.0299	1.12e-05	0.771	CTGGTCTGTT
CAAACCGCYBRGYCGGT	MEME-1	NZ_LFNT01000027.1	32338	32354	+	12.0299	1.12e-05	0.949	CAAACCGCGGAGCCCGC
CAAACCGCYBRGYCGGT	MEME-1	NZ_LFNT01000046.1	37499	37515	-	12.0299	1.12e-05	0.949	GAAACCGATCTCGTGGT
CAAACCGCYBRGYCGGT	MEME-1	NZ_LFNT01000019.1	115073	115089	-	12.0299	1.12e-05	0.949	CGTACCGTCCGTGTGGT
CYGGTYKKYA	MEME-3	NZ_LFNT01000021.1	126655	126664	+	14.0149	1.12e-05	0.771	CTGTTTGTTT
CYGGTYKKYA	MEME-3	NZ_LFNT01000004.1	132444	132453	+	14.0149	1.12e-05	0.771	CTGTTTGTTT
CAAACCGCYBRGYCGGT	MEME-1	NZ_LFNT01000040.1	55981	55997	+	12	1.13e-05	0.949	CAAACCGATCCTGCTGA
CYGGTYKKYA	MEME-3	NZ_LFNT01000013.1	38572	38581	+	13.9851	1.14e-05	0.771	CCGTTTTGTT
YRACAWACCG	MEME-2	NZ_LFNT01000041.1	53026	53035	+	13.7463	1.14e-05	1	CAACAAACTG
YRACAWACCG	MEME-2	NZ_LFNT01000023.1	54493	54502	+	13.7463	1.14e-05	1	CAACAAACTG
YRACAWACCG	MEME-2	NZ_LFNT01000043.1	79252	79261	-	13.7463	1.14e-05	1	CAACAAACTG
YRACAWACCG	MEME-2	NZ_LFNT01000027.1	91955	91964	-	13.7463	1.14e-05	1	CAACAAACTG
CAAACCGCYBRGYCGGT	MEME-1	NZ_LFNT01000029.1	70600	70616	-	11.9851	1.14e-05	0.949	CAAACCCATGAGTTGGA
CAAACCGCYBRGYCGGT	MEME-1	NZ_LFNT01000099.1	9938	9954	+	11.9701	1.15e-05	0.949	CGAACCTGTGTGGCGGT
CAAACCGCYBRGYCGGT	MEME-1	NZ_LFNT01000008.1	37649	37665	+	11.9701	1.15e-05	0.949	CGTACCGGTTGTTCTGC
CAAACCGCYBRGYCGGT	MEME-1	NZ_LFNT01000061.1	44777	44793	-	11.9701	1.15e-05	0.949	CGTACCGACTGGTCGGA
YRACAWACCG	MEME-2	NZ_LFNT01000017.1	56996	57005	+	13.7313	1.15e-05	1	TAGCAAACCT
CAAACCGCYBRGYCGGT	MEME-1	NZ_LFNT01000005.1	18681	18697	-	11.9552	1.15e-05	0.949	CAGACCGACGAGACGGT
CAAACCGCYBRGYCGGT	MEME-1	NZ_LFNT01000021.1	27334	27350	+	11.9403	1.16e-05	0.949	AAGACCGCGAAGTTGGT
CAAACCGCYBRGYCGGT	MEME-1	NZ_LFNT01000001.1	363301	363317	+	11.9403	1.16e-05	0.949	GATACCGGCGAGTCGGC
YRACAWACCG	MEME-2	NZ_LFNT01000170.1	2575	2584	+	13.7015	1.17e-05	1	AGACATACCT
YRACAWACCG	MEME-2	NZ_LFNT01000072.1	12627	12636	+	13.7015	1.17e-05	1	AGACATACCT
YRACAWACCG	MEME-2	NZ_LFNT01000007.1	96660	96669	+	13.7015	1.17e-05	1	AGACATACCT
CYGGTYKKYA	MEME-3	NZ_LFNT01000128.1	770	779	+	13.8955	1.17e-05	0.771	CTGTTCTGCA
CYGGTYKKYA	MEME-3	NZ_LFNT01000037.1	951	960	-	13.8955	1.17e-05	0.771	CTGTTCTGCA
CYGGTYKKYA	MEME-3	NZ_LFNT01000082.1	3270	3279	+	13.8955	1.17e-05	0.771	CTGTTCTGCA
CYGGTYKKYA	MEME-3	NZ_LFNT01000027.1	3644	3653	+	13.8955	1.17e-05	0.771	CTGTTCTGCA
CYGGTYKKYA	MEME-3	NZ_LFNT01000064.1	10347	10356	+	13.8955	1.17e-05	0.771	CTGTTCTGCA
CYGGTYKKYA	MEME-3	NZ_LFNT01000095.1	25692	25701	-	13.8955	1.17e-05	0.771	CTGTTCTGCA
CYGGTYKKYA	MEME-3	NZ_LFNT01000051.1	31587	31596	+	13.8955	1.17e-05	0.771	CTGTTCTGCA
CYGGTYKKYA	MEME-3	NZ_LFNT01000021.1	32876	32885	-	13.8955	1.17e-05	0.771	CTGTTCTGCA
CYGGTYKKYA	MEME-3	NZ_LFNT01000084.1	34106	34115	-	13.8955	1.17e-05	0.771	CTGTTCTGCA
CYGGTYKKYA	MEME-3	NZ_LFNT01000018.1	41042	41051	+	13.8955	1.17e-05	0.771	CTGTTCTGCA
CYGGTYKKYA	MEME-3	NZ_LFNT01000039.1	47143	47152	+	13.8955	1.17e-05	0.771	TTGGTTTTCA
CYGGTYKKYA	MEME-3	NZ_LFNT01000054.1	49913	49922	+	13.8955	1.17e-05	0.771	CTGTTCTGCA
CYGGTYKKYA	MEME-3	NZ_LFNT01000044.1	72166	72175	-	13.8955	1.17e-05	0.771	CTGTTCTGCA
CYGGTYKKYA	MEME-3	NZ_LFNT01000017.1	78683	78692	-	13.8955	1.17e-05	0.771	CTGTTCTGCA
CYGGTYKKYA	MEME-3	NZ_LFNT01000005.1	86313	86322	+	13.8955	1.17e-05	0.771	CTGTTCTGCA
CYGGTYKKYA	MEME-3	NZ_LFNT01000019.1	88749	88758	-	13.8955	1.17e-05	0.771	CTGTTCTGCA
CYGGTYKKYA	MEME-3	NZ_LFNT01000024.1	90738	90747	-	13.8955	1.17e-05	0.771	CTGTTCTGCA
CYGGTYKKYA	MEME-3	NZ_LFNT01000024.1	97888	97897	+	13.8955	1.17e-05	0.771	CTGTTCTGCA
CYGGTYKKYA	MEME-3	NZ_LFNT01000009.1	99961	99970	-	13.8955	1.17e-05	0.771	CTGTTCTGCA
CYGGTYKKYA	MEME-3	NZ_LFNT01000019.1	117058	117067	+	13.8955	1.17e-05	0.771	TTGGTTTTCA
CYGGTYKKYA	MEME-3	NZ_LFNT01000004.1	195591	195600	+	13.8955	1.17e-05	0.771	CTGTTCTGCA
CYGGTYKKYA	MEME-3	NZ_LFNT01000005.1	203256	203265	-	13.8955	1.17e-05	0.771	CTGTTCTGCA
CYGGTYKKYA	MEME-3	NZ_LFNT01000005.1	249630	249639	+	13.8955	1.17e-05	0.771	CTGTTCTGCA
CYGGTYKKYA	MEME-3	NZ_LFNT01000004.1	264717	264726	-	13.8955	1.17e-05	0.771	CTGTTCTGCA
CYGGTYKKYA	MEME-3	NZ_LFNT01000002.1	425619	425628	+	13.8955	1.17e-05	0.771	CTGTTCTGCA
CYGGTYKKYA	MEME-3	NZ_LFNT01000001.1	433458	433467	+	13.8955	1.17e-05	0.771	CTGTTCTGCA
CAAACCGCYBRGYCGGT	MEME-1	NZ_LFNT01000005.1	13029	13045	+	11.9104	1.18e-05	0.949	CAGACCGTCGGGGTGGT
CAAACCGCYBRGYCGGT	MEME-1	NZ_LFNT01000015.1	27161	27177	-	11.9104	1.18e-05	0.949	CATACAGTCTCGCCGGC
CAAACCGCYBRGYCGGT	MEME-1	NZ_LFNT01000021.1	99185	99201	+	11.9104	1.18e-05	0.949	CGAACCTCGTCGCCGGT
CAAACCGCYBRGYCGGT	MEME-1	NZ_LFNT01000005.1	117358	117374	-	11.8955	1.18e-05	0.949	CAGACCGGTGCGCTGGT
CAAACCGCYBRGYCGGT	MEME-1	NZ_LFNT01000010.1	176064	176080	+	11.8955	1.18e-05	0.949	AAAACCCACGGGTCCGT
YRACAWACCG	MEME-2	NZ_LFNT01000052.1	44900	44909	-	13.6716	1.18e-05	1	AAAGAAACCT
CAAACCGCYBRGYCGGT	MEME-1	NZ_LFNT01000103.1	3618	3634	+	11.8806	1.19e-05	0.949	CATACCGCTCATCCAGA
CAAACCGCYBRGYCGGT	MEME-1	NZ_LFNT01000006.1	140287	140303	-	11.8806	1.19e-05	0.949	GAAACCGCATCGCCCGT
CAAACCGCYBRGYCGGT	MEME-1	NZ_LFNT01000015.1	75207	75223	-	11.8657	1.2e-05	0.949	CATACCGAGACGCTGGC
CAAACCGCYBRGYCGGT	MEME-1	NZ_LFNT01000023.1	80382	80398	-	11.8657	1.2e-05	0.949	CAGACCGATCTTCAGGT
CAAACCGCYBRGYCGGT	MEME-1	NZ_LFNT01000002.1	216739	216755	+	11.8657	1.2e-05	0.949	CGTACCGCTGGGCCGGC
CYGGTYKKYA	MEME-3	NZ_LFNT01000004.1	218469	218478	-	13.8806	1.21e-05	0.771	CTGGTTTGTC
CAAACCGCYBRGYCGGT	MEME-1	NZ_LFNT01000136.1	2930	2946	+	11.8358	1.21e-05	0.949	GAAACCGCTCGTGCTGC
CAAACCGCYBRGYCGGT	MEME-1	NZ_LFNT01000067.1	13979	13995	-	11.8358	1.21e-05	0.949	CATACCGACCATTTCGA
CAAACCGCYBRGYCGGT	MEME-1	NZ_LFNT01000025.1	20827	20843	+	11.8358	1.21e-05	0.949	CAGACCGCCCAGCTGGC
CAAACCGCYBRGYCGGT	MEME-1	NZ_LFNT01000008.1	47207	47223	+	11.8358	1.21e-05	0.949	CGAACCGGGAGGCCGGT
CAAACCGCYBRGYCGGT	MEME-1	NZ_LFNT01000005.1	261247	261263	+	11.8358	1.21e-05	0.949	AAAACCCCCCGTTCCGT
CAAACCGCYBRGYCGGT	MEME-1	NZ_LFNT01000006.1	64645	64661	+	11.8209	1.22e-05	0.949	CAAACCGCCGCGCCCGC
CAAACCGCYBRGYCGGT	MEME-1	NZ_LFNT01000025.1	92442	92458	-	11.8209	1.22e-05	0.949	CGTACCGGCTCGGCGGT
CYGGTYKKYA	MEME-3	NZ_LFNT01000012.1	77776	77785	+	13.806	1.23e-05	0.771	CTGTTTTGCT
CAAACCGCYBRGYCGGT	MEME-1	NZ_LFNT01000016.1	119392	119408	+	11.791	1.23e-05	0.949	CATACCCGTTGGTATGT
YRACAWACCG	MEME-2	NZ_LFNT01000002.1	416294	416303	-	13.597	1.24e-05	1	TATCAAACCT
CAAACCGCYBRGYCGGT	MEME-1	NZ_LFNT01000085.1	23864	23880	+	11.7761	1.24e-05	0.949	CAGACCGCCTGGGCGGC
CAAACCGCYBRGYCGGT	MEME-1	NZ_LFNT01000016.1	82062	82078	-	11.7612	1.25e-05	0.949	GAAACCGTCGGTATGGT
YRACAWACCG	MEME-2	NZ_LFNT01000008.1	67996	68005	+	13.5522	1.25e-05	1	TGACATAACG
CAAACCGCYBRGYCGGT	MEME-1	NZ_LFNT01000178.1	2459	2475	-	11.7463	1.25e-05	0.949	CAGACCGGCGAGGTGGT
CAAACCGCYBRGYCGGT	MEME-1	NZ_LFNT01000106.1	3755	3771	-	11.7463	1.25e-05	0.949	CAGACCGCCTGGGCCGT
CAAACCGCYBRGYCGGT	MEME-1	NZ_LFNT01000080.1	24119	24135	-	11.7463	1.25e-05	0.949	AAGACCGTCCGGGCGGT
YRACAWACCG	MEME-2	NZ_LFNT01000148.1	16	25	-	13.5224	1.26e-05	1	TAAGAAAACG
YRACAWACCG	MEME-2	NZ_LFNT01000032.1	74367	74376	+	13.5224	1.26e-05	1	TAAGAAAACG
CAAACCGCYBRGYCGGT	MEME-1	NZ_LFNT01000206.1	606	622	+	11.7164	1.27e-05	0.949	GAGACCGCTGAGCCGGT
CAAACCGCYBRGYCGGT	MEME-1	NZ_LFNT01000170.1	2578	2594	+	11.7164	1.27e-05	0.949	CATACCTGACGTCCGGC
CAAACCGCYBRGYCGGT	MEME-1	NZ_LFNT01000103.1	22541	22557	-	11.7164	1.27e-05	0.949	GAAACCGGGGGGGCGGT
CAAACCGCYBRGYCGGT	MEME-1	NZ_LFNT01000070.1	9040	9056	-	11.7015	1.28e-05	0.949	GAAACCGATGCTCTGGC
CAAACCGCYBRGYCGGT	MEME-1	NZ_LFNT01000004.1	28204	28220	-	11.6866	1.28e-05	0.949	CGAACCTGAAGGTCGGT
CAAACCGCYBRGYCGGT	MEME-1	NZ_LFNT01000035.1	67774	67790	-	11.6716	1.29e-05	0.949	CGAACCGCTGGGTCGGA
YRACAWACCG	MEME-2	NZ_LFNT01000154.1	6329	6338	-	13.5075	1.29e-05	1	GAACAAACCG
YRACAWACCG	MEME-2	NZ_LFNT01000030.1	28114	28123	-	13.5075	1.29e-05	1	GAACAAACCG
YRACAWACCG	MEME-2	NZ_LFNT01000027.1	74167	74176	-	13.5075	1.29e-05	1	GAACAAACCG
YRACAWACCG	MEME-2	NZ_LFNT01000025.1	94924	94933	-	13.5075	1.29e-05	1	GAACAAACCG
YRACAWACCG	MEME-2	NZ_LFNT01000005.1	174769	174778	+	13.5075	1.29e-05	1	GAACAAACCG
CAAACCGCYBRGYCGGT	MEME-1	NZ_LFNT01000096.1	16055	16071	-	11.6567	1.3e-05	0.949	AGAACCGCCTTGCCTGC
CAAACCGCYBRGYCGGT	MEME-1	NZ_LFNT01000020.1	99652	99668	+	11.6567	1.3e-05	0.949	CGAACAGACGATCTGGT
CAAACCGCYBRGYCGGT	MEME-1	NZ_LFNT01000103.1	14816	14832	-	11.6418	1.31e-05	0.949	GAGACCGACGAGTTGGT
CAAACCGCYBRGYCGGT	MEME-1	NZ_LFNT01000016.1	97195	97211	+	11.6418	1.31e-05	0.949	CGTACCGGTCCGCCTGT
CAAACCGCYBRGYCGGT	MEME-1	NZ_LFNT01000022.1	131593	131609	-	11.6269	1.31e-05	0.949	AAAACCGGCGTTCCGGA
CAAACCGCYBRGYCGGT	MEME-1	NZ_LFNT01000009.1	139385	139401	-	11.6269	1.31e-05	0.949	CAGACCGCATGGCCCGT
CYGGTYKKYA	MEME-3	NZ_LFNT01000014.1	28273	28282	+	13.791	1.31e-05	0.771	CCGGTTGGTA
CYGGTYKKYA	MEME-3	NZ_LFNT01000022.1	51759	51768	+	13.791	1.31e-05	0.771	CCGGTTGGTA
CYGGTYKKYA	MEME-3	NZ_LFNT01000006.1	216257	216266	+	13.791	1.31e-05	0.771	CCGGTTGGTA
CYGGTYKKYA	MEME-3	NZ_LFNT01000001.1	357573	357582	+	13.791	1.31e-05	0.771	CCGGTTGGTA
CYGGTYKKYA	MEME-3	NZ_LFNT01000039.1	42767	42776	-	13.7761	1.33e-05	0.771	CTGTTCTGTT
CYGGTYKKYA	MEME-3	NZ_LFNT01000027.1	84187	84196	+	13.7761	1.33e-05	0.771	TTGGTTTTTT
CYGGTYKKYA	MEME-3	NZ_LFNT01000007.1	158506	158515	-	13.7761	1.33e-05	0.771	CTGTTCTGTT
CAAACCGCYBRGYCGGT	MEME-1	NZ_LFNT01000077.1	1593	1609	-	11.597	1.33e-05	0.949	AGTACCGCCGGGGCGGT
CAAACCGCYBRGYCGGT	MEME-1	NZ_LFNT01000081.1	10922	10938	+	11.597	1.33e-05	0.949	AGTACCGCGCTGCCGGT
CAAACCGCYBRGYCGGT	MEME-1	NZ_LFNT01000035.1	44695	44711	+	11.597	1.33e-05	0.949	GATACCGGCGAGTTCGT
YRACAWACCG	MEME-2	NZ_LFNT01000014.1	24205	24214	+	13.4478	1.34e-05	1	CGACAAACCT
YRACAWACCG	MEME-2	NZ_LFNT01000054.1	43958	43967	+	13.4478	1.34e-05	1	CGACAAACCT
YRACAWACCG	MEME-2	NZ_LFNT01000057.1	52426	52435	+	13.4478	1.34e-05	1	AGACAAACAG
YRACAWACCG	MEME-2	NZ_LFNT01000015.1	137609	137618	+	13.4478	1.34e-05	1	CGACAAACCT
YRACAWACCG	MEME-2	NZ_LFNT01000005.1	187560	187569	-	13.4478	1.34e-05	1	CGACAAACCT
CAAACCGCYBRGYCGGT	MEME-1	NZ_LFNT01000045.1	25014	25030	+	11.5522	1.35e-05	0.949	AATACCGCGACGTCGGC
CAAACCGCYBRGYCGGT	MEME-1	NZ_LFNT01000022.1	131021	131037	+	11.5522	1.35e-05	0.949	CAAACCGGATTCCCGGC
CAAACCGCYBRGYCGGT	MEME-1	NZ_LFNT01000021.1	6666	6682	+	11.5373	1.36e-05	0.949	CATACCGCCGAGGCCGC
CAAACCGCYBRGYCGGT	MEME-1	NZ_LFNT01000081.1	20541	20557	+	11.5373	1.36e-05	0.949	CGTACCGCTTCTCCAGT
CAAACCGCYBRGYCGGT	MEME-1	NZ_LFNT01000024.1	41934	41950	-	11.5373	1.36e-05	0.949	CGTACCGCTTGGTCAGC
CAAACCGCYBRGYCGGT	MEME-1	NZ_LFNT01000099.1	1848	1864	+	11.5224	1.37e-05	0.949	TGAACCGCTCTGCCGGC
CAAACCGCYBRGYCGGT	MEME-1	NZ_LFNT01000092.1	16052	16068	+	11.5075	1.37e-05	0.949	CATACCGCCGCGGCTGC
CAAACCGCYBRGYCGGT	MEME-1	NZ_LFNT01000009.1	175584	175600	+	11.5075	1.37e-05	0.949	CGTACCGGCGGGGCGGT
CAAACCGCYBRGYCGGT	MEME-1	NZ_LFNT01000027.1	49692	49708	+	11.4776	1.39e-05	0.949	GAAACCGGTCTTCTTGC
CAAACCGCYBRGYCGGT	MEME-1	NZ_LFNT01000008.1	35991	36007	-	11.4627	1.4e-05	0.949	GAGACCGCCAAGTCGGT
CAAACCGCYBRGYCGGT	MEME-1	NZ_LFNT01000010.1	44997	45013	+	11.4627	1.4e-05	0.949	CATACCGACGGGGCCGC
CAAACCGCYBRGYCGGT	MEME-1	NZ_LFNT01000014.1	135542	135558	-	11.4627	1.4e-05	0.949	TATACCGAGTCCTTGGT
CAAACCGCYBRGYCGGT	MEME-1	NZ_LFNT01000088.1	25220	25236	-	11.4478	1.41e-05	0.949	CGTACCGATGTGCAGGT
CAAACCGCYBRGYCGGT	MEME-1	NZ_LFNT01000038.1	83663	83679	-	11.4478	1.41e-05	0.949	CGTACCGACGAGCCCGT
YRACAWACCG	MEME-2	NZ_LFNT01000082.1	20887	20896	+	13.3881	1.41e-05	1	CTACAAACCG
YRACAWACCG	MEME-2	NZ_LFNT01000006.1	173312	173321	-	13.3881	1.41e-05	1	CTACAAACCG
CAAACCGCYBRGYCGGT	MEME-1	NZ_LFNT01000113.1	7539	7555	+	11.4328	1.41e-05	0.949	CAGACCGACCTCTCGGT
CAAACCGCYBRGYCGGT	MEME-1	NZ_LFNT01000039.1	2053	2069	-	11.4179	1.42e-05	0.949	CGAACCGCCCAGGTAGT
CAAACCGCYBRGYCGGT	MEME-1	NZ_LFNT01000030.1	4438	4454	+	11.4179	1.42e-05	0.949	GAAACCGGTTCGGTGGC
CAAACCGCYBRGYCGGT	MEME-1	NZ_LFNT01000001.1	66721	66737	+	11.4179	1.42e-05	0.949	CGAACCGCGTTTCCCGT
CAAACCGCYBRGYCGGT	MEME-1	NZ_LFNT01000001.1	126604	126620	-	11.4179	1.42e-05	0.949	CGAACCGAACATCCGGC
CYGGTYKKYA	MEME-3	NZ_LFNT01000185.1	613	622	-	13.6119	1.43e-05	0.771	CTGGTTGGCA
CYGGTYKKYA	MEME-3	NZ_LFNT01000084.1	1814	1823	+	13.6119	1.43e-05	0.771	CTGGTTGGCA
CYGGTYKKYA	MEME-3	NZ_LFNT01000045.1	21017	21026	-	13.6119	1.43e-05	0.771	CTGGTTGGCA
CYGGTYKKYA	MEME-3	NZ_LFNT01000018.1	37412	37421	+	13.6119	1.43e-05	0.771	CTGGTTGGCA
CYGGTYKKYA	MEME-3	NZ_LFNT01000014.1	65741	65750	+	13.6119	1.43e-05	0.771	CTGGTTGGCA
CYGGTYKKYA	MEME-3	NZ_LFNT01000032.1	84754	84763	-	13.6119	1.43e-05	0.771	CTGGTTGGCA
CYGGTYKKYA	MEME-3	NZ_LFNT01000010.1	87384	87393	-	13.6119	1.43e-05	0.771	CTGGTTGGCA
CYGGTYKKYA	MEME-3	NZ_LFNT01000022.1	130407	130416	-	13.6119	1.43e-05	0.771	TTGTTCTTTA
CYGGTYKKYA	MEME-3	NZ_LFNT01000001.1	176315	176324	+	13.6119	1.43e-05	0.771	CTGGTTGGCA
CYGGTYKKYA	MEME-3	NZ_LFNT01000002.1	438870	438879	+	13.6119	1.43e-05	0.771	CTGGTTGGCA
CAAACCGCYBRGYCGGT	MEME-1	NZ_LFNT01000059.1	8021	8037	-	11.403	1.43e-05	0.949	GAAACCGATCCTGCGGC
CAAACCGCYBRGYCGGT	MEME-1	NZ_LFNT01000018.1	137437	137453	-	11.403	1.43e-05	0.949	CGAACCGACGGTCTCGT
CAAACCGCYBRGYCGGT	MEME-1	NZ_LFNT01000067.1	22315	22331	-	11.3881	1.44e-05	0.949	CGAACCGCTTCTGCGGC
CAAACCGCYBRGYCGGT	MEME-1	NZ_LFNT01000059.1	23454	23470	-	11.3881	1.44e-05	0.949	GATACCCACTTTTTTGT
CAAACCGCYBRGYCGGT	MEME-1	NZ_LFNT01000027.1	98545	98561	+	11.3881	1.44e-05	0.949	CATACCGATGATCCCGA
YRACAWACCG	MEME-2	NZ_LFNT01000013.1	10772	10781	+	13.3134	1.44e-05	1	AAGCATACCG
CAAACCGCYBRGYCGGT	MEME-1	NZ_LFNT01000160.1	474	490	-	11.3731	1.45e-05	0.949	AGTACCGCGCGGCTGGT
CAAACCGCYBRGYCGGT	MEME-1	NZ_LFNT01000042.1	2910	2926	+	11.3731	1.45e-05	0.949	CGTACCGGACAGCCTGT
CAAACCGCYBRGYCGGT	MEME-1	NZ_LFNT01000026.1	39982	39998	+	11.3731	1.45e-05	0.949	GAGACCGACCGGCCGGT
CAAACCGCYBRGYCGGT	MEME-1	NZ_LFNT01000028.1	70123	70139	-	11.3731	1.45e-05	0.949	CGTACCGGGGTGTTGGT
CAAACCGCYBRGYCGGT	MEME-1	NZ_LFNT01000026.1	80265	80281	-	11.3731	1.45e-05	0.949	AGAACCGCTCGGCCTGC
CAAACCGCYBRGYCGGT	MEME-1	NZ_LFNT01000020.1	89001	89017	+	11.3731	1.45e-05	0.949	CGTACCGAAGATCTTGT
CAAACCGCYBRGYCGGT	MEME-1	NZ_LFNT01000075.1	9687	9703	-	11.3582	1.46e-05	0.949	CGAACCGCTCCTCCGGC
CAAACCGCYBRGYCGGT	MEME-1	NZ_LFNT01000012.1	118452	118468	+	11.3582	1.46e-05	0.949	CATACCGGGTCGCTTGC
CAAACCGCYBRGYCGGT	MEME-1	NZ_LFNT01000011.1	34756	34772	+	11.3284	1.47e-05	0.949	GAAACCGCCGGTCCTGC
CAAACCGCYBRGYCGGT	MEME-1	NZ_LFNT01000056.1	50659	50675	+	11.3284	1.47e-05	0.949	CGAACCGACGCGTCGGC
CAAACCGCYBRGYCGGT	MEME-1	NZ_LFNT01000006.1	86560	86576	+	11.2985	1.49e-05	0.949	CGAACCTCTGGGCCGGC
CAAACCGCYBRGYCGGT	MEME-1	NZ_LFNT01000006.1	206586	206602	+	11.2985	1.49e-05	0.949	GAAACCGTGCAGCCAGT
CAAACCGCYBRGYCGGT	MEME-1	NZ_LFNT01000020.1	54638	54654	+	11.2836	1.5e-05	0.949	CAAACCCCCCGGGCGGC
CAAACCGCYBRGYCGGT	MEME-1	NZ_LFNT01000106.1	7710	7726	+	11.2687	1.5e-05	0.949	CAGACCGCTGTGCAGGT
CAAACCGCYBRGYCGGT	MEME-1	NZ_LFNT01000087.1	22547	22563	+	11.2687	1.5e-05	0.949	CAGACCTCGATGTCGGT
CAAACCGCYBRGYCGGT	MEME-1	NZ_LFNT01000011.1	33530	33546	+	11.2687	1.5e-05	0.949	CGAACCGCCCCTTCGGC
CAAACCGCYBRGYCGGT	MEME-1	NZ_LFNT01000062.1	49265	49281	+	11.2687	1.5e-05	0.949	CATACCTCGTCGCCTGC
CYGGTYKKYA	MEME-3	NZ_LFNT01000113.1	1148	1157	-	13.5821	1.51e-05	0.771	CTGGTCGGTA
CYGGTYKKYA	MEME-3	NZ_LFNT01000143.1	1993	2002	-	13.5821	1.51e-05	0.771	CTGGTCGGTA
CYGGTYKKYA	MEME-3	NZ_LFNT01000095.1	4121	4130	+	13.5821	1.51e-05	0.771	CTGGTCGGTA
CYGGTYKKYA	MEME-3	NZ_LFNT01000096.1	14048	14057	-	13.5821	1.51e-05	0.771	CTGGTCGGTA
CYGGTYKKYA	MEME-3	NZ_LFNT01000071.1	31171	31180	+	13.5821	1.51e-05	0.771	CTGGTCGGTA
CYGGTYKKYA	MEME-3	NZ_LFNT01000058.1	38399	38408	-	13.5821	1.51e-05	0.771	CTGGTCGGTA
CYGGTYKKYA	MEME-3	NZ_LFNT01000028.1	40562	40571	-	13.5821	1.51e-05	0.771	CTGGTCGGTA
CYGGTYKKYA	MEME-3	NZ_LFNT01000022.1	45959	45968	-	13.5821	1.51e-05	0.771	CTGGTCGGTA
CYGGTYKKYA	MEME-3	NZ_LFNT01000035.1	46440	46449	-	13.5821	1.51e-05	0.771	CTGGTCGGTA
CYGGTYKKYA	MEME-3	NZ_LFNT01000038.1	54873	54882	+	13.5821	1.51e-05	0.771	CTGGTCGGTA
CYGGTYKKYA	MEME-3	NZ_LFNT01000033.1	71445	71454	+	13.5821	1.51e-05	0.771	CTGGTCGGTA
CYGGTYKKYA	MEME-3	NZ_LFNT01000023.1	99620	99629	-	13.5821	1.51e-05	0.771	CTGGTCGGTA
CYGGTYKKYA	MEME-3	NZ_LFNT01000022.1	131635	131644	+	13.5821	1.51e-05	0.771	CTGGTCGGTA
CYGGTYKKYA	MEME-3	NZ_LFNT01000003.1	139271	139280	+	13.5821	1.51e-05	0.771	CTGGTCGGTA
CYGGTYKKYA	MEME-3	NZ_LFNT01000011.1	151477	151486	+	13.5821	1.51e-05	0.771	CTGGTCGGTA
CYGGTYKKYA	MEME-3	NZ_LFNT01000003.1	158510	158519	+	13.5821	1.51e-05	0.771	CTGGTCGGTA
CYGGTYKKYA	MEME-3	NZ_LFNT01000002.1	236170	236179	-	13.5821	1.51e-05	0.771	CTGGTCGGTA
CYGGTYKKYA	MEME-3	NZ_LFNT01000002.1	361380	361389	+	13.5821	1.51e-05	0.771	CTGGTCGGTA
CAAACCGCYBRGYCGGT	MEME-1	NZ_LFNT01000023.1	40637	40653	-	11.2537	1.51e-05	0.949	CGTACCTCACGTCCGGT
CAAACCGCYBRGYCGGT	MEME-1	NZ_LFNT01000020.1	128008	128024	-	11.2388	1.52e-05	0.949	CGAACCGCACGGCCCGT
CAAACCGCYBRGYCGGT	MEME-1	NZ_LFNT01000002.1	192987	193003	+	11.2388	1.52e-05	0.949	CAAACCCCCGGGCAGGT
CAAACCGCYBRGYCGGT	MEME-1	NZ_LFNT01000035.1	2096	2112	+	11.2239	1.53e-05	0.949	CGAACCGGTCTTCAGGT
CAAACCGCYBRGYCGGT	MEME-1	NZ_LFNT01000030.1	33833	33849	-	11.2239	1.53e-05	0.949	CGAACCGCAAGGTCAGT
CAAACCGCYBRGYCGGT	MEME-1	NZ_LFNT01000045.1	33867	33883	+	11.2239	1.53e-05	0.949	CAGACCGTCCGTGCTGT
CAAACCGCYBRGYCGGT	MEME-1	NZ_LFNT01000006.1	126749	126765	-	11.2239	1.53e-05	0.949	CGTACCGCCTTGGTGGC
CAAACCGCYBRGYCGGT	MEME-1	NZ_LFNT01000054.1	14421	14437	-	11.209	1.54e-05	0.949	TAGACCGACTGGCCGGC
CYGGTYKKYA	MEME-3	NZ_LFNT01000037.1	716	725	+	13.5224	1.55e-05	0.771	TTGTTTTTTT
CAAACCGCYBRGYCGGT	MEME-1	NZ_LFNT01000040.1	4931	4947	-	11.194	1.55e-05	0.949	CAGACCGACGGGCCCGT
YRACAWACCG	MEME-2	NZ_LFNT01000037.1	52500	52509	-	13.194	1.55e-05	1	TGGCAAACCG
YRACAWACCG	MEME-2	NZ_LFNT01000005.1	258557	258566	+	13.194	1.55e-05	1	TGGCAAACCG
YRACAWACCG	MEME-2	NZ_LFNT01000002.1	400654	400663	+	13.194	1.55e-05	1	TGGCAAACCG
CAAACCGCYBRGYCGGT	MEME-1	NZ_LFNT01000078.1	14589	14605	-	11.1791	1.55e-05	0.949	GAAACATTCGATTCGGT
CAAACCGCYBRGYCGGT	MEME-1	NZ_LFNT01000063.1	17477	17493	-	11.1642	1.56e-05	0.949	CAGACCGAGTATCCGGC
CAAACCGCYBRGYCGGT	MEME-1	NZ_LFNT01000035.1	42014	42030	-	11.1642	1.56e-05	0.949	CGTACCGCAGATGCGGT
CAAACCGCYBRGYCGGT	MEME-1	NZ_LFNT01000109.1	2448	2464	+	11.1493	1.57e-05	0.949	CATACAGGGTGGCCGGC
CAAACCGCYBRGYCGGT	MEME-1	NZ_LFNT01000050.1	10789	10805	-	11.1493	1.57e-05	0.949	GAAACCGCTGTTCCGGA
CAAACCGCYBRGYCGGT	MEME-1	NZ_LFNT01000097.1	14922	14938	-	11.1493	1.57e-05	0.949	AAAACCGGAGGTGCGGC
CYGGTYKKYA	MEME-3	NZ_LFNT01000022.1	52581	52590	+	13.5075	1.58e-05	0.771	CCGGTTTCTA
CYGGTYKKYA	MEME-3	NZ_LFNT01000053.1	54478	54487	+	13.5075	1.58e-05	0.771	CCGGTTTCTA
CAAACCGCYBRGYCGGT	MEME-1	NZ_LFNT01000070.1	26049	26065	+	11.1343	1.58e-05	0.949	AAGACCGACAAGTCCGT
YRACAWACCG	MEME-2	NZ_LFNT01000065.1	36961	36970	-	13.1791	1.6e-05	1	TAACGTACCG
YRACAWACCG	MEME-2	NZ_LFNT01000034.1	42367	42376	+	13.1791	1.6e-05	1	TAACGTACCG
YRACAWACCG	MEME-2	NZ_LFNT01000005.1	140615	140624	-	13.1791	1.6e-05	1	TAACGTACCG
CAAACCGCYBRGYCGGT	MEME-1	NZ_LFNT01000134.1	7801	7817	+	11.1045	1.6e-05	0.949	GAAACCGCGGCGGCGGT
CAAACCGCYBRGYCGGT	MEME-1	NZ_LFNT01000037.1	32298	32314	+	11.1045	1.6e-05	0.949	TATACCGACCGGCTCGC
CYGGTYKKYA	MEME-3	NZ_LFNT01000031.1	61176	61185	+	13.4925	1.61e-05	0.771	CTGGTTGGTT
CYGGTYKKYA	MEME-3	NZ_LFNT01000006.1	135847	135856	+	13.4925	1.61e-05	0.771	CTGGTTGGTT
CYGGTYKKYA	MEME-3	NZ_LFNT01000002.1	445469	445478	+	13.4925	1.61e-05	0.771	CTGGTTGGTT
CAAACCGCYBRGYCGGT	MEME-1	NZ_LFNT01000012.1	5844	5860	-	11.0746	1.61e-05	0.949	GGTACCGATCGGCCTGT
YRACAWACCG	MEME-2	NZ_LFNT01000004.1	102272	102281	+	13.1493	1.61e-05	1	TTACAAACAG
CAAACCGCYBRGYCGGT	MEME-1	NZ_LFNT01000026.1	63015	63031	+	11.0597	1.62e-05	0.949	GGAACCGTTCTGCCTGT
CAAACCGCYBRGYCGGT	MEME-1	NZ_LFNT01000019.1	110602	110618	+	11.0299	1.64e-05	0.949	GGTACCGCCTTGCCTGT
YRACAWACCG	MEME-2	NZ_LFNT01000050.1	5796	5805	+	13.1343	1.65e-05	1	AGAGAAACCG
YRACAWACCG	MEME-2	NZ_LFNT01000014.1	79618	79627	-	13.1343	1.65e-05	1	AGAGAAACCG
YRACAWACCG	MEME-2	NZ_LFNT01000011.1	137810	137819	+	13.1343	1.65e-05	1	AGAGAAACCG
CAAACCGCYBRGYCGGT	MEME-1	NZ_LFNT01000058.1	26435	26451	+	11.0149	1.65e-05	0.949	CGTACCGCCCGTCCGGC
CAAACCGCYBRGYCGGT	MEME-1	NZ_LFNT01000011.1	116280	116296	-	11.0149	1.65e-05	0.949	CGAACCCACCATCCGGT
CAAACCGCYBRGYCGGT	MEME-1	NZ_LFNT01000061.1	9764	9780	-	11	1.66e-05	0.949	TAGACCGCTTCGTCGGC
YRACAWACCG	MEME-2	NZ_LFNT01000102.1	18802	18811	-	13.1045	1.66e-05	1	AAACAAACTT
CAAACCGCYBRGYCGGT	MEME-1	NZ_LFNT01000036.1	15546	15562	-	10.9851	1.67e-05	0.949	GAGACCGCCTTGGCGGT
CAAACCGCYBRGYCGGT	MEME-1	NZ_LFNT01000039.1	42512	42528	-	10.9851	1.67e-05	0.949	AGTACCTACAATTCTGT
CAAACCGCYBRGYCGGT	MEME-1	NZ_LFNT01000002.1	352130	352146	-	10.9851	1.67e-05	0.949	CAGACCGGGGAGCTGGT
YRACAWACCG	MEME-2	NZ_LFNT01000010.1	19436	19445	+	13.0896	1.67e-05	1	CAACATACTG
CAAACCGCYBRGYCGGT	MEME-1	NZ_LFNT01000004.1	255102	255118	-	10.9701	1.68e-05	0.949	CGAACCGCGCCGCCTGT
YRACAWACCG	MEME-2	NZ_LFNT01000059.1	51501	51510	+	13.0746	1.69e-05	1	CAACAAACAT
YRACAWACCG	MEME-2	NZ_LFNT01000024.1	82200	82209	+	13.0746	1.69e-05	1	CAACAAACAT
CAAACCGCYBRGYCGGT	MEME-1	NZ_LFNT01000023.1	30528	30544	-	10.9403	1.7e-05	0.949	CGAACCCGCTGGCCGGT
CYGGTYKKYA	MEME-3	NZ_LFNT01000035.1	2100	2109	+	13.3731	1.7e-05	0.771	CCGGTCTTCA
CYGGTYKKYA	MEME-3	NZ_LFNT01000143.1	2613	2622	-	13.3731	1.7e-05	0.771	CCGGTCTTCA
CYGGTYKKYA	MEME-3	NZ_LFNT01000007.1	3357	3366	+	13.3731	1.7e-05	0.771	CCGGTCTTCA
CYGGTYKKYA	MEME-3	NZ_LFNT01000011.1	3562	3571	-	13.3731	1.7e-05	0.771	CCGGTCTTCA
CYGGTYKKYA	MEME-3	NZ_LFNT01000104.1	4824	4833	+	13.3731	1.7e-05	0.771	CCGGTCTTCA
CYGGTYKKYA	MEME-3	NZ_LFNT01000089.1	5998	6007	-	13.3731	1.7e-05	0.771	CCGGTCTTCA
CYGGTYKKYA	MEME-3	NZ_LFNT01000124.1	8733	8742	-	13.3731	1.7e-05	0.771	CCGGTCTTCA
CYGGTYKKYA	MEME-3	NZ_LFNT01000091.1	9593	9602	+	13.3731	1.7e-05	0.771	CCGGTCTTCA
CYGGTYKKYA	MEME-3	NZ_LFNT01000041.1	9610	9619	+	13.3731	1.7e-05	0.771	CCGGTCTTCA
CYGGTYKKYA	MEME-3	NZ_LFNT01000019.1	9829	9838	-	13.3731	1.7e-05	0.771	CCGGTCTTCA
CYGGTYKKYA	MEME-3	NZ_LFNT01000058.1	11067	11076	+	13.3731	1.7e-05	0.771	CCGGTCTTCA
CYGGTYKKYA	MEME-3	NZ_LFNT01000079.1	12450	12459	-	13.3731	1.7e-05	0.771	CCGGTCTTCA
CYGGTYKKYA	MEME-3	NZ_LFNT01000098.1	12800	12809	+	13.3731	1.7e-05	0.771	CCGGTCTTCA
CYGGTYKKYA	MEME-3	NZ_LFNT01000018.1	14110	14119	+	13.3731	1.7e-05	0.771	CCGGTCTTCA
CYGGTYKKYA	MEME-3	NZ_LFNT01000020.1	18194	18203	+	13.3731	1.7e-05	0.771	CCGGTCTTCA
CYGGTYKKYA	MEME-3	NZ_LFNT01000064.1	18658	18667	-	13.3731	1.7e-05	0.771	CCGGTCTTCA
CYGGTYKKYA	MEME-3	NZ_LFNT01000100.1	20410	20419	+	13.3731	1.7e-05	0.771	CCGGTCTTCA
CYGGTYKKYA	MEME-3	NZ_LFNT01000055.1	22729	22738	+	13.3731	1.7e-05	0.771	CCGGTCTTCA
CYGGTYKKYA	MEME-3	NZ_LFNT01000049.1	25891	25900	-	13.3731	1.7e-05	0.771	CCGGTCTTCA
CYGGTYKKYA	MEME-3	NZ_LFNT01000006.1	29138	29147	-	13.3731	1.7e-05	0.771	CCGGTCTTCA
CYGGTYKKYA	MEME-3	NZ_LFNT01000069.1	37927	37936	+	13.3731	1.7e-05	0.771	CCGGTCTTCA
CYGGTYKKYA	MEME-3	NZ_LFNT01000071.1	43038	43047	-	13.3731	1.7e-05	0.771	CCGGTCTTCA
CYGGTYKKYA	MEME-3	NZ_LFNT01000025.1	43563	43572	-	13.3731	1.7e-05	0.771	CCGGTCTTCA
CYGGTYKKYA	MEME-3	NZ_LFNT01000075.1	45424	45433	-	13.3731	1.7e-05	0.771	CCGGTCTTCA
CYGGTYKKYA	MEME-3	NZ_LFNT01000060.1	47675	47684	-	13.3731	1.7e-05	0.771	CCGGTCTTCA
CYGGTYKKYA	MEME-3	NZ_LFNT01000040.1	59280	59289	+	13.3731	1.7e-05	0.771	CCGGTCTTCA
CYGGTYKKYA	MEME-3	NZ_LFNT01000046.1	60738	60747	+	13.3731	1.7e-05	0.771	CCGGTCTTCA
CYGGTYKKYA	MEME-3	NZ_LFNT01000020.1	62529	62538	+	13.3731	1.7e-05	0.771	CCGGTCTTCA
CYGGTYKKYA	MEME-3	NZ_LFNT01000049.1	70865	70874	+	13.3731	1.7e-05	0.771	CCGGTCTTCA
CYGGTYKKYA	MEME-3	NZ_LFNT01000027.1	71682	71691	-	13.3731	1.7e-05	0.771	CCGGTCTTCA
CYGGTYKKYA	MEME-3	NZ_LFNT01000048.1	74301	74310	-	13.3731	1.7e-05	0.771	CCGGTCTTCA
CYGGTYKKYA	MEME-3	NZ_LFNT01000037.1	80390	80399	-	13.3731	1.7e-05	0.771	CCGGTCTTCA
CYGGTYKKYA	MEME-3	NZ_LFNT01000009.1	84752	84761	+	13.3731	1.7e-05	0.771	CCGGTCTTCA
CYGGTYKKYA	MEME-3	NZ_LFNT01000034.1	87075	87084	+	13.3731	1.7e-05	0.771	CCGGTCTTCA
CYGGTYKKYA	MEME-3	NZ_LFNT01000023.1	87963	87972	+	13.3731	1.7e-05	0.771	CCGGTCTTCA
CYGGTYKKYA	MEME-3	NZ_LFNT01000021.1	88538	88547	+	13.3731	1.7e-05	0.771	CCGGTCTTCA
CYGGTYKKYA	MEME-3	NZ_LFNT01000030.1	90522	90531	+	13.3731	1.7e-05	0.771	CCGGTCTTCA
CYGGTYKKYA	MEME-3	NZ_LFNT01000019.1	95670	95679	+	13.3731	1.7e-05	0.771	CCGGTCTTCA
CYGGTYKKYA	MEME-3	NZ_LFNT01000002.1	97692	97701	+	13.3731	1.7e-05	0.771	CCGGTCTTCA
CYGGTYKKYA	MEME-3	NZ_LFNT01000027.1	101810	101819	+	13.3731	1.7e-05	0.771	CCGGTCTTCA
CYGGTYKKYA	MEME-3	NZ_LFNT01000022.1	110428	110437	-	13.3731	1.7e-05	0.771	CCGGTCTTCA
CYGGTYKKYA	MEME-3	NZ_LFNT01000018.1	111154	111163	+	13.3731	1.7e-05	0.771	CCGGTCTTCA
CYGGTYKKYA	MEME-3	NZ_LFNT01000011.1	133392	133401	+	13.3731	1.7e-05	0.771	CCGGTCTTCA
CYGGTYKKYA	MEME-3	NZ_LFNT01000010.1	135794	135803	-	13.3731	1.7e-05	0.771	CCGGTCTTCA
CYGGTYKKYA	MEME-3	NZ_LFNT01000007.1	143952	143961	+	13.3731	1.7e-05	0.771	CCGGTCTTCA
CYGGTYKKYA	MEME-3	NZ_LFNT01000012.1	148450	148459	-	13.3731	1.7e-05	0.771	CCGGTCTTCA
CYGGTYKKYA	MEME-3	NZ_LFNT01000008.1	158378	158387	+	13.3731	1.7e-05	0.771	CCGGTCTTCA
CYGGTYKKYA	MEME-3	NZ_LFNT01000006.1	172984	172993	+	13.3731	1.7e-05	0.771	CCGGTCTTCA
CYGGTYKKYA	MEME-3	NZ_LFNT01000004.1	202783	202792	-	13.3731	1.7e-05	0.771	CCGGTCTTCA
CYGGTYKKYA	MEME-3	NZ_LFNT01000005.1	204199	204208	+	13.3731	1.7e-05	0.771	CCGGTCTTCA
CYGGTYKKYA	MEME-3	NZ_LFNT01000004.1	211312	211321	+	13.3731	1.7e-05	0.771	CCGGTCTTCA
CYGGTYKKYA	MEME-3	NZ_LFNT01000001.1	221557	221566	+	13.3731	1.7e-05	0.771	CCGGTCTTCA
CYGGTYKKYA	MEME-3	NZ_LFNT01000005.1	224353	224362	+	13.3731	1.7e-05	0.771	CCGGTCTTCA
CYGGTYKKYA	MEME-3	NZ_LFNT01000002.1	359127	359136	+	13.3731	1.7e-05	0.771	CCGGTCTTCA
CAAACCGCYBRGYCGGT	MEME-1	NZ_LFNT01000103.1	4784	4800	+	10.9254	1.71e-05	0.949	CGTACCGGCGGTGCGGT
CAAACCGCYBRGYCGGT	MEME-1	NZ_LFNT01000151.1	7130	7146	-	10.9104	1.71e-05	0.949	CGTACCGCCAGTGCTGT
CAAACCGCYBRGYCGGT	MEME-1	NZ_LFNT01000028.1	10028	10044	-	10.9104	1.71e-05	0.949	CGAACCGGCGGTGCTGT
CAAACCGCYBRGYCGGT	MEME-1	NZ_LFNT01000038.1	12553	12569	+	10.9104	1.71e-05	0.949	AAGACCGGGTCGTCGGT
CAAACCGCYBRGYCGGT	MEME-1	NZ_LFNT01000005.1	17161	17177	+	10.9104	1.71e-05	0.949	CGAACAGGTCGGGCGGT
CAAACCGCYBRGYCGGT	MEME-1	NZ_LFNT01000011.1	22745	22761	-	10.9104	1.71e-05	0.949	AAGACCGTCTACTCGGT
CAAACCGCYBRGYCGGT	MEME-1	NZ_LFNT01000028.1	95643	95659	+	10.9104	1.71e-05	0.949	GAAACCGACCTCGTGGT
CAAACCGCYBRGYCGGT	MEME-1	NZ_LFNT01000038.1	34931	34947	-	10.8955	1.73e-05	0.949	CGTACCGCCCTTCCCGT
CYGGTYKKYA	MEME-3	NZ_LFNT01000011.1	40598	40607	-	13.3582	1.73e-05	0.771	CTGTTTGGCA
CAAACCGCYBRGYCGGT	MEME-1	NZ_LFNT01000101.1	6031	6047	+	10.8806	1.73e-05	0.949	AGTACCTCCTTGTCGGC
CAAACCGCYBRGYCGGT	MEME-1	NZ_LFNT01000002.1	103979	103995	+	10.8657	1.74e-05	0.949	AAGACCGGCCGGGTGGT
CAAACCGCYBRGYCGGT	MEME-1	NZ_LFNT01000011.1	115005	115021	+	10.8507	1.75e-05	0.949	AAAACCGGTGAGGTCGC
CAAACCGCYBRGYCGGT	MEME-1	NZ_LFNT01000071.1	1128	1144	+	10.8358	1.76e-05	0.949	CAGACCGGCCTGGTTGT
CAAACCGCYBRGYCGGT	MEME-1	NZ_LFNT01000006.1	89054	89070	+	10.8358	1.76e-05	0.949	CATACCGCCCCTCCCGC
CAAACCGCYBRGYCGGT	MEME-1	NZ_LFNT01000119.1	4929	4945	-	10.8209	1.77e-05	0.949	CAGACCGTCCTTGTTGT
CAAACCGCYBRGYCGGT	MEME-1	NZ_LFNT01000056.1	36597	36613	-	10.806	1.78e-05	0.949	GATACCGGTCTGCTTGC
CAAACCGCYBRGYCGGT	MEME-1	NZ_LFNT01000037.1	66134	66150	+	10.791	1.79e-05	0.949	CGAACCGGCAAGCCCGT
CAAACCGCYBRGYCGGT	MEME-1	NZ_LFNT01000014.1	130750	130766	+	10.791	1.79e-05	0.949	CGTACCGAGCAGTTCGT
CAAACCGCYBRGYCGGT	MEME-1	NZ_LFNT01000002.1	224466	224482	+	10.791	1.79e-05	0.949	CAAACCCATGAGTTCGC
CAAACCGCYBRGYCGGT	MEME-1	NZ_LFNT01000005.1	253296	253312	+	10.791	1.79e-05	0.949	CATACCGCCAATGCCGC
CYGGTYKKYA	MEME-3	NZ_LFNT01000136.1	1944	1953	+	13.3284	1.8e-05	0.771	CTGTTCGGTA
CYGGTYKKYA	MEME-3	NZ_LFNT01000031.1	7134	7143	+	13.3284	1.8e-05	0.771	CTGTTCGGTA
CYGGTYKKYA	MEME-3	NZ_LFNT01000075.1	8719	8728	-	13.3284	1.8e-05	0.771	CTGTTCGGTA
CYGGTYKKYA	MEME-3	NZ_LFNT01000029.1	10032	10041	-	13.3284	1.8e-05	0.771	CTGTTCGGTA
CYGGTYKKYA	MEME-3	NZ_LFNT01000106.1	12814	12823	+	13.3284	1.8e-05	0.771	CTGGTTTCCA
CYGGTYKKYA	MEME-3	NZ_LFNT01000110.1	17532	17541	+	13.3284	1.8e-05	0.771	CTGTTCGGTA
CYGGTYKKYA	MEME-3	NZ_LFNT01000036.1	19018	19027	-	13.3284	1.8e-05	0.771	CTGTTCGGTA
CYGGTYKKYA	MEME-3	NZ_LFNT01000086.1	19694	19703	+	13.3284	1.8e-05	0.771	CTGTTCGGTA
CYGGTYKKYA	MEME-3	NZ_LFNT01000036.1	24152	24161	-	13.3284	1.8e-05	0.771	CTGGTTTCCA
CYGGTYKKYA	MEME-3	NZ_LFNT01000017.1	31488	31497	-	13.3284	1.8e-05	0.771	CTGGTTTCCA
CYGGTYKKYA	MEME-3	NZ_LFNT01000045.1	33085	33094	+	13.3284	1.8e-05	0.771	TTGGTTGTTA
CYGGTYKKYA	MEME-3	NZ_LFNT01000074.1	35341	35350	+	13.3284	1.8e-05	0.771	CTGTTCGGTA
CYGGTYKKYA	MEME-3	NZ_LFNT01000041.1	35900	35909	+	13.3284	1.8e-05	0.771	CTGTTCGGTA
CYGGTYKKYA	MEME-3	NZ_LFNT01000030.1	60542	60551	+	13.3284	1.8e-05	0.771	CTGTTCGGTA
CYGGTYKKYA	MEME-3	NZ_LFNT01000045.1	64588	64597	-	13.3284	1.8e-05	0.771	CTGGTTTCCA
CYGGTYKKYA	MEME-3	NZ_LFNT01000025.1	69921	69930	+	13.3284	1.8e-05	0.771	CTGTTCGGTA
CYGGTYKKYA	MEME-3	NZ_LFNT01000012.1	88565	88574	+	13.3284	1.8e-05	0.771	CTGTTCGGTA
CYGGTYKKYA	MEME-3	NZ_LFNT01000011.1	161108	161117	-	13.3284	1.8e-05	0.771	CTGTTCGGTA
CYGGTYKKYA	MEME-3	NZ_LFNT01000005.1	199623	199632	+	13.3284	1.8e-05	0.771	CTGTTCGGTA
YRACAWACCG	MEME-2	NZ_LFNT01000034.1	1631	1640	-	13.0597	1.81e-05	1	TGTCAAACCG
YRACAWACCG	MEME-2	NZ_LFNT01000132.1	10266	10275	+	13.0597	1.81e-05	1	CAGCAAACCG
YRACAWACCG	MEME-2	NZ_LFNT01000022.1	10697	10706	-	13.0597	1.81e-05	1	CAGCAAACCG
YRACAWACCG	MEME-2	NZ_LFNT01000014.1	42594	42603	-	13.0597	1.81e-05	1	CAGCAAACCG
YRACAWACCG	MEME-2	NZ_LFNT01000068.1	43212	43221	-	13.0597	1.81e-05	1	CAGCAAACCG
YRACAWACCG	MEME-2	NZ_LFNT01000063.1	48049	48058	-	13.0597	1.81e-05	1	CAGCAAACCG
YRACAWACCG	MEME-2	NZ_LFNT01000040.1	55978	55987	+	13.0597	1.81e-05	1	CAGCAAACCG
YRACAWACCG	MEME-2	NZ_LFNT01000040.1	61229	61238	+	13.0597	1.81e-05	1	CAGCAAACCG
YRACAWACCG	MEME-2	NZ_LFNT01000006.1	95689	95698	-	13.0597	1.81e-05	1	CAGCAAACCG
YRACAWACCG	MEME-2	NZ_LFNT01000002.1	134084	134093	+	13.0597	1.81e-05	1	CAGCAAACCG
YRACAWACCG	MEME-2	NZ_LFNT01000002.1	425296	425305	-	13.0597	1.81e-05	1	CAGCAAACCG
CAAACCGCYBRGYCGGT	MEME-1	NZ_LFNT01000032.1	105704	105720	+	10.7612	1.81e-05	0.949	CAGACCGCGGTGGCGGT
YRACAWACCG	MEME-2	NZ_LFNT01000027.1	116411	116420	+	13.0448	1.82e-05	1	TAACAAACGG
CAAACCGCYBRGYCGGT	MEME-1	NZ_LFNT01000095.1	21839	21855	+	10.7463	1.82e-05	0.949	CATACCGGTGGCCCGGC
CAAACCGCYBRGYCGGT	MEME-1	NZ_LFNT01000055.1	38421	38437	-	10.7463	1.82e-05	0.949	TGAACCGCGGGGCTGGT
CAAACCGCYBRGYCGGT	MEME-1	NZ_LFNT01000041.1	51836	51852	-	10.7463	1.82e-05	0.949	CGAACCGGCGAGTCTGC
CAAACCGCYBRGYCGGT	MEME-1	NZ_LFNT01000009.1	50487	50503	+	10.7313	1.83e-05	0.949	AAGACCGGCTTGACGGT
CAAACCGCYBRGYCGGT	MEME-1	NZ_LFNT01000073.1	24967	24983	-	10.7164	1.84e-05	0.949	CATACAGCTCGGCCAGC
CAAACCGCYBRGYCGGT	MEME-1	NZ_LFNT01000048.1	47852	47868	-	10.7164	1.84e-05	0.949	GAGACCGCGTAGCCGGT
YRACAWACCG	MEME-2	NZ_LFNT01000010.1	145354	145363	+	12.9552	1.85e-05	1	TAACAAAATG
CAAACCGCYBRGYCGGT	MEME-1	NZ_LFNT01000024.1	5418	5434	+	10.7015	1.85e-05	0.949	CAGACCTACGCGCTGGT
CAAACCGCYBRGYCGGT	MEME-1	NZ_LFNT01000033.1	62540	62556	-	10.7015	1.85e-05	0.949	CGAACCGGTCGTCCTGC
CAAACCGCYBRGYCGGT	MEME-1	NZ_LFNT01000032.1	101308	101324	+	10.7015	1.85e-05	0.949	GAAACCTTCCGGCAGGT
CAAACCGCYBRGYCGGT	MEME-1	NZ_LFNT01000002.1	403715	403731	-	10.7015	1.85e-05	0.949	GAAACCGACAACGCGGT
CYGGTYKKYA	MEME-3	NZ_LFNT01000118.1	5476	5485	+	13.2985	1.86e-05	0.771	TCGGTTTGTA
CYGGTYKKYA	MEME-3	NZ_LFNT01000082.1	20888	20897	-	13.2985	1.86e-05	0.771	TCGGTTTGTA
CYGGTYKKYA	MEME-3	NZ_LFNT01000040.1	33216	33225	+	13.2985	1.86e-05	0.771	CTGGTCTCTA
CAAACCGCYBRGYCGGT	MEME-1	NZ_LFNT01000088.1	20489	20505	-	10.6866	1.86e-05	0.949	CGAACAGCAGGTTCGGT
CAAACCGCYBRGYCGGT	MEME-1	NZ_LFNT01000041.1	35895	35911	-	10.6866	1.86e-05	0.949	CGTACCGAACAGCCAGT
CAAACCGCYBRGYCGGT	MEME-1	NZ_LFNT01000043.1	45896	45912	-	10.6866	1.86e-05	0.949	CAGACCTGCCGGGCGGT
CAAACCGCYBRGYCGGT	MEME-1	NZ_LFNT01000005.1	211092	211108	+	10.6866	1.86e-05	0.949	CATACAGAATGCCCTGT
CAAACCGCYBRGYCGGT	MEME-1	NZ_LFNT01000023.1	60295	60311	+	10.6716	1.87e-05	0.949	CGTACCGCTCGTGCGGC
CAAACCGCYBRGYCGGT	MEME-1	NZ_LFNT01000032.1	22476	22492	-	10.6567	1.88e-05	0.949	CAGACCGCCCAGGCCGT
YRACAWACCG	MEME-2	NZ_LFNT01000008.1	4539	4548	+	12.9254	1.88e-05	1	CATCAAACCG
YRACAWACCG	MEME-2	NZ_LFNT01000018.1	32381	32390	+	12.9254	1.88e-05	1	CATCAAACCG
YRACAWACCG	MEME-2	NZ_LFNT01000016.1	47020	47029	-	12.9254	1.88e-05	1	CATCAAACCG
YRACAWACCG	MEME-2	NZ_LFNT01000012.1	56849	56858	+	12.9254	1.88e-05	1	CATCAAACCG
YRACAWACCG	MEME-2	NZ_LFNT01000013.1	70224	70233	-	12.9254	1.88e-05	1	CATCAAACCG
YRACAWACCG	MEME-2	NZ_LFNT01000008.1	79881	79890	-	12.9254	1.88e-05	1	CATCAAACCG
YRACAWACCG	MEME-2	NZ_LFNT01000014.1	142010	142019	-	12.9254	1.88e-05	1	CATCAAACCG
CAAACCGCYBRGYCGGT	MEME-1	NZ_LFNT01000022.1	78038	78054	-	10.6418	1.89e-05	0.949	CGAACCTGCCGGTCGGC
CAAACCGCYBRGYCGGT	MEME-1	NZ_LFNT01000002.1	115933	115949	+	10.6418	1.89e-05	0.949	CAGACCGCCGAGCAGGT
CAAACCGCYBRGYCGGT	MEME-1	NZ_LFNT01000011.1	140265	140281	-	10.6418	1.89e-05	0.949	CGTACCGCTACGTCAGT
CYGGTYKKYA	MEME-3	NZ_LFNT01000037.1	918	927	-	13.2836	1.89e-05	0.771	CCGGTTTTCT
CYGGTYKKYA	MEME-3	NZ_LFNT01000047.1	4839	4848	-	13.2836	1.89e-05	0.771	CCGGTTTTCT
CYGGTYKKYA	MEME-3	NZ_LFNT01000062.1	8705	8714	+	13.2836	1.89e-05	0.771	CCGGTTTTCT
CYGGTYKKYA	MEME-3	NZ_LFNT01000079.1	23467	23476	-	13.2836	1.89e-05	0.771	CCGGTTTTCT
CYGGTYKKYA	MEME-3	NZ_LFNT01000063.1	25329	25338	-	13.2836	1.89e-05	0.771	CCGGTTTTCT
CYGGTYKKYA	MEME-3	NZ_LFNT01000052.1	56703	56712	-	13.2836	1.89e-05	0.771	CCGGTTTTCT
CYGGTYKKYA	MEME-3	NZ_LFNT01000025.1	101042	101051	+	13.2836	1.89e-05	0.771	CCGGTTTTCT
CAAACCGCYBRGYCGGT	MEME-1	NZ_LFNT01000030.1	99543	99559	+	10.6269	1.9e-05	0.949	GAAACCGGCTCGTCGGA
CAAACCGCYBRGYCGGT	MEME-1	NZ_LFNT01000043.1	25821	25837	+	10.6119	1.91e-05	0.949	GGAACCGACCTGGTGGT
CAAACCGCYBRGYCGGT	MEME-1	NZ_LFNT01000083.1	32894	32910	-	10.6119	1.91e-05	0.949	CGAACCGCTGTTGTAGT
CAAACCGCYBRGYCGGT	MEME-1	NZ_LFNT01000077.1	21493	21509	-	10.597	1.92e-05	0.949	CAGACCGCATAGGCGGC
CAAACCGCYBRGYCGGT	MEME-1	NZ_LFNT01000081.1	23766	23782	-	10.597	1.92e-05	0.949	CGTACCGCTGGGCCTGC
CAAACCGCYBRGYCGGT	MEME-1	NZ_LFNT01000003.1	158502	158518	+	10.597	1.92e-05	0.949	CATACCAACTGGTCGGT
YRACAWACCG	MEME-2	NZ_LFNT01000123.1	1131	1140	+	12.8806	1.93e-05	1	TAACAATCCG
YRACAWACCG	MEME-2	NZ_LFNT01000034.1	33488	33497	-	12.8806	1.93e-05	1	TAACAATCCG
YRACAWACCG	MEME-2	NZ_LFNT01000055.1	40000	40009	-	12.8806	1.93e-05	1	TAACAATCCG
CAAACCGCYBRGYCGGT	MEME-1	NZ_LFNT01000120.1	1708	1724	-	10.5821	1.93e-05	0.949	GAAACCGGCGACCCGGT
CAAACCGCYBRGYCGGT	MEME-1	NZ_LFNT01000071.1	4078	4094	+	10.5821	1.93e-05	0.949	TATACCGCGTTCGTGGT
CAAACCGCYBRGYCGGT	MEME-1	NZ_LFNT01000062.1	34692	34708	-	10.5821	1.93e-05	0.949	AGAACCGGGGTGCCGGT
CAAACCGCYBRGYCGGT	MEME-1	NZ_LFNT01000019.1	92046	92062	-	10.5821	1.93e-05	0.949	CGAACCGATCTTGTTGC
CAAACCGCYBRGYCGGT	MEME-1	NZ_LFNT01000002.1	402527	402543	-	10.5821	1.93e-05	0.949	GAAACCGGCGACCCGGT
CYGGTYKKYA	MEME-3	NZ_LFNT01000090.1	9507	9516	+	13.2537	1.94e-05	0.771	CCGGTCTTTT
CYGGTYKKYA	MEME-3	NZ_LFNT01000094.1	14371	14380	+	13.2537	1.94e-05	0.771	CCGGTCTTTT
CYGGTYKKYA	MEME-3	NZ_LFNT01000073.1	33855	33864	-	13.2537	1.94e-05	0.771	CCGGTCTTTT
CYGGTYKKYA	MEME-3	NZ_LFNT01000026.1	87882	87891	+	13.2537	1.94e-05	0.771	CCGGTCTTTT
CYGGTYKKYA	MEME-3	NZ_LFNT01000024.1	97584	97593	+	13.2537	1.94e-05	0.771	CCGGTCTTTT
CYGGTYKKYA	MEME-3	NZ_LFNT01000004.1	115227	115236	-	13.2537	1.94e-05	0.771	CCGGTCTTTT
CYGGTYKKYA	MEME-3	NZ_LFNT01000003.1	209427	209436	-	13.2537	1.94e-05	0.771	CCGTTTTCTA
CAAACCGCYBRGYCGGT	MEME-1	NZ_LFNT01000014.1	64762	64778	+	10.5672	1.94e-05	0.949	AGTACCGGTACGCCGGT
CYGGTYKKYA	MEME-3	NZ_LFNT01000025.1	48836	48845	-	13.2388	1.95e-05	0.771	CTGTTTGGTT
YRACAWACCG	MEME-2	NZ_LFNT01000136.1	5755	5764	+	12.8657	1.96e-05	1	CGATAAACCG
YRACAWACCG	MEME-2	NZ_LFNT01000002.1	255170	255179	-	12.8657	1.96e-05	1	CGATAAACCG
CAAACCGCYBRGYCGGT	MEME-1	NZ_LFNT01000006.1	39860	39876	+	10.5224	1.97e-05	0.949	GAAACCCCTCGGTCCGT
CAAACCGCYBRGYCGGT	MEME-1	NZ_LFNT01000023.1	101037	101053	+	10.5224	1.97e-05	0.949	TATACCGCTTTTCCAGA
CAAACCGCYBRGYCGGT	MEME-1	NZ_LFNT01000002.1	416733	416749	-	10.5224	1.97e-05	0.949	AAGACCTTTGGTTTTGT
CAAACCGCYBRGYCGGT	MEME-1	NZ_LFNT01000170.1	2824	2840	+	10.5075	1.99e-05	0.949	AAGACAGTTCGGCCGGT
CAAACCGCYBRGYCGGT	MEME-1	NZ_LFNT01000063.1	12823	12839	+	10.4925	2e-05	0.949	GAAACCGCCGCGCAGGT
CAAACCGCYBRGYCGGT	MEME-1	NZ_LFNT01000023.1	38497	38513	-	10.4925	2e-05	0.949	CGTACCTGTGGGGTGGT
CAAACCGCYBRGYCGGT	MEME-1	NZ_LFNT01000054.1	41213	41229	-	10.4925	2e-05	0.949	CGAACCTCCTCGCCGGC
CAAACCGCYBRGYCGGT	MEME-1	NZ_LFNT01000001.1	237837	237853	+	10.4925	2e-05	0.949	CGAACCGGCGTGCCGGC
CAAACCGCYBRGYCGGT	MEME-1	NZ_LFNT01000002.1	240515	240531	-	10.4925	2e-05	0.949	CGTACCTTCAAGGCGGT
YRACAWACCG	MEME-2	NZ_LFNT01000046.1	49701	49710	+	12.8507	2e-05	1	GAACATACCG
YRACAWACCG	MEME-2	NZ_LFNT01000025.1	81093	81102	+	12.8507	2e-05	1	GAACATACCG
YRACAWACCG	MEME-2	NZ_LFNT01000004.1	192635	192644	-	12.8507	2e-05	1	GAACATACCG
YRACAWACCG	MEME-2	NZ_LFNT01000003.1	281266	281275	-	12.8507	2e-05	1	GAACATACCG
CAAACCGCYBRGYCGGT	MEME-1	NZ_LFNT01000019.1	7186	7202	-	10.4776	2.01e-05	0.949	CGTACCGATGAGGAGGT
CAAACCGCYBRGYCGGT	MEME-1	NZ_LFNT01000045.1	16678	16694	+	10.4776	2.01e-05	0.949	CAGACCGGCCCGGCGGT
CAAACCGCYBRGYCGGT	MEME-1	NZ_LFNT01000003.1	63249	63265	-	10.4627	2.02e-05	0.949	CAAACCGCTGCTCATGC
CYGGTYKKYA	MEME-3	NZ_LFNT01000184.1	759	768	+	13.1194	2.02e-05	0.771	CCGTTCTTCA
CYGGTYKKYA	MEME-3	NZ_LFNT01000073.1	1112	1121	+	13.1194	2.02e-05	0.771	CCGTTCTTCA
CYGGTYKKYA	MEME-3	NZ_LFNT01000120.1	5070	5079	+	13.1194	2.02e-05	0.771	CCGTTCTTCA
CYGGTYKKYA	MEME-3	NZ_LFNT01000033.1	7208	7217	+	13.1194	2.02e-05	0.771	CCGTTCTTCA
CYGGTYKKYA	MEME-3	NZ_LFNT01000123.1	9274	9283	-	13.1194	2.02e-05	0.771	CCGTTCTTCA
CYGGTYKKYA	MEME-3	NZ_LFNT01000131.1	11712	11721	-	13.1194	2.02e-05	0.771	CCGTTCTTCA
CYGGTYKKYA	MEME-3	NZ_LFNT01000106.1	18215	18224	+	13.1194	2.02e-05	0.771	CCGTTCTTCA
CYGGTYKKYA	MEME-3	NZ_LFNT01000086.1	22301	22310	+	13.1194	2.02e-05	0.771	CCGTTCTTCA
CYGGTYKKYA	MEME-3	NZ_LFNT01000016.1	23115	23124	-	13.1194	2.02e-05	0.771	CCGTTCTTCA
CYGGTYKKYA	MEME-3	NZ_LFNT01000057.1	30787	30796	+	13.1194	2.02e-05	0.771	CCGTTCTTCA
CYGGTYKKYA	MEME-3	NZ_LFNT01000016.1	33160	33169	-	13.1194	2.02e-05	0.771	CCGTTCTTCA
CYGGTYKKYA	MEME-3	NZ_LFNT01000077.1	35269	35278	+	13.1194	2.02e-05	0.771	CCGTTCTTCA
CYGGTYKKYA	MEME-3	NZ_LFNT01000042.1	35448	35457	-	13.1194	2.02e-05	0.771	TTGGTTTGCA
CYGGTYKKYA	MEME-3	NZ_LFNT01000019.1	37217	37226	-	13.1194	2.02e-05	0.771	CCGTTCTTCA
CYGGTYKKYA	MEME-3	NZ_LFNT01000055.1	37427	37436	+	13.1194	2.02e-05	0.771	CCGTTCTTCA
CYGGTYKKYA	MEME-3	NZ_LFNT01000028.1	41054	41063	+	13.1194	2.02e-05	0.771	TTGGTTTGCA
CYGGTYKKYA	MEME-3	NZ_LFNT01000066.1	42178	42187	-	13.1194	2.02e-05	0.771	CCGTTCTTCA
CYGGTYKKYA	MEME-3	NZ_LFNT01000002.1	42219	42228	+	13.1194	2.02e-05	0.771	CCGTTCTTCA
CYGGTYKKYA	MEME-3	NZ_LFNT01000032.1	42559	42568	+	13.1194	2.02e-05	0.771	CCGTTCTTCA
CYGGTYKKYA	MEME-3	NZ_LFNT01000056.1	44405	44414	+	13.1194	2.02e-05	0.771	TTGGTTTGCA
CYGGTYKKYA	MEME-3	NZ_LFNT01000039.1	45336	45345	+	13.1194	2.02e-05	0.771	CCGTTCTTCA
CYGGTYKKYA	MEME-3	NZ_LFNT01000033.1	48285	48294	+	13.1194	2.02e-05	0.771	CCGTTCTTCA
CYGGTYKKYA	MEME-3	NZ_LFNT01000064.1	51144	51153	+	13.1194	2.02e-05	0.771	CCGTTCTTCA
CYGGTYKKYA	MEME-3	NZ_LFNT01000007.1	53288	53297	-	13.1194	2.02e-05	0.771	CCGTTCTTCA
CYGGTYKKYA	MEME-3	NZ_LFNT01000002.1	55759	55768	-	13.1194	2.02e-05	0.771	CCGTTCTTCA
CYGGTYKKYA	MEME-3	NZ_LFNT01000027.1	56867	56876	+	13.1194	2.02e-05	0.771	CCGTTCTTCA
CYGGTYKKYA	MEME-3	NZ_LFNT01000024.1	56884	56893	+	13.1194	2.02e-05	0.771	CCGTTCTTCA
CYGGTYKKYA	MEME-3	NZ_LFNT01000003.1	59839	59848	-	13.1194	2.02e-05	0.771	CCGTTCTTCA
CYGGTYKKYA	MEME-3	NZ_LFNT01000025.1	62342	62351	-	13.1194	2.02e-05	0.771	CCGTTCTTCA
CYGGTYKKYA	MEME-3	NZ_LFNT01000004.1	68057	68066	-	13.1194	2.02e-05	0.771	CCGTTCTTCA
CYGGTYKKYA	MEME-3	NZ_LFNT01000026.1	73128	73137	-	13.1194	2.02e-05	0.771	CCGTTCTTCA
CYGGTYKKYA	MEME-3	NZ_LFNT01000035.1	79607	79616	+	13.1194	2.02e-05	0.771	CCGTTCTTCA
CYGGTYKKYA	MEME-3	NZ_LFNT01000038.1	86041	86050	+	13.1194	2.02e-05	0.771	CCGTTCTTCA
CYGGTYKKYA	MEME-3	NZ_LFNT01000001.1	106081	106090	+	13.1194	2.02e-05	0.771	CCGTTCTTCA
CYGGTYKKYA	MEME-3	NZ_LFNT01000011.1	141068	141077	+	13.1194	2.02e-05	0.771	CCGTTCTTCA
CYGGTYKKYA	MEME-3	NZ_LFNT01000006.1	151197	151206	+	13.1194	2.02e-05	0.771	CCGTTCTTCA
CYGGTYKKYA	MEME-3	NZ_LFNT01000010.1	179921	179930	-	13.1194	2.02e-05	0.771	CCGTTCTTCA
CYGGTYKKYA	MEME-3	NZ_LFNT01000001.1	204377	204386	+	13.1194	2.02e-05	0.771	CCGTTCTTCA
CYGGTYKKYA	MEME-3	NZ_LFNT01000004.1	213690	213699	+	13.1194	2.02e-05	0.771	CCGTTCTTCA
CYGGTYKKYA	MEME-3	NZ_LFNT01000001.1	273940	273949	+	13.1194	2.02e-05	0.771	CCGTTCTTCA
YRACAWACCG	MEME-2	NZ_LFNT01000002.1	366083	366092	-	12.8209	2.03e-05	1	TAGCAAACAG
CAAACCGCYBRGYCGGT	MEME-1	NZ_LFNT01000060.1	26404	26420	+	10.4478	2.03e-05	0.949	CGAACCGACCGGGCTGC
CAAACCGCYBRGYCGGT	MEME-1	NZ_LFNT01000059.1	41733	41749	-	10.4478	2.03e-05	0.949	CAGACCGCCTGGCTGGA
CAAACCGCYBRGYCGGT	MEME-1	NZ_LFNT01000026.1	103484	103500	-	10.4478	2.03e-05	0.949	CATACCCGCCGGTAGGT
CAAACCGCYBRGYCGGT	MEME-1	NZ_LFNT01000002.1	379291	379307	+	10.4478	2.03e-05	0.949	AAGACCGCCTGGGCGGC
CAAACCGCYBRGYCGGT	MEME-1	NZ_LFNT01000049.1	46083	46099	-	10.4328	2.04e-05	0.949	CGTACCGGATCGCCTGT
CAAACCGCYBRGYCGGT	MEME-1	NZ_LFNT01000014.1	71443	71459	-	10.4328	2.04e-05	0.949	CGTACCGGTACGGCGGT
CAAACCGCYBRGYCGGT	MEME-1	NZ_LFNT01000028.1	16080	16096	-	10.4179	2.05e-05	0.949	CAGACCGTCGAGCCCGT
CYGGTYKKYA	MEME-3	NZ_LFNT01000019.1	23264	23273	-	13.1045	2.05e-05	0.771	CCGGTTTTTC
CAAACCGCYBRGYCGGT	MEME-1	NZ_LFNT01000002.1	286232	286248	+	10.403	2.06e-05	0.949	CATACCGGTGGCCTCGT
CAAACCGCYBRGYCGGT	MEME-1	NZ_LFNT01000083.1	15284	15300	-	10.3881	2.07e-05	0.949	CGAACCGCGCGGTCTGC
YRACAWACCG	MEME-2	NZ_LFNT01000154.1	576	585	+	12.791	2.07e-05	1	AGACATACAG
YRACAWACCG	MEME-2	NZ_LFNT01000056.1	1393	1402	+	12.791	2.07e-05	1	CGACATACCT
YRACAWACCG	MEME-2	NZ_LFNT01000013.1	7500	7509	+	12.791	2.07e-05	1	AGACATACAG
YRACAWACCG	MEME-2	NZ_LFNT01000087.1	15890	15899	-	12.791	2.07e-05	1	CGACATACCT
YRACAWACCG	MEME-2	NZ_LFNT01000041.1	67343	67352	-	12.791	2.07e-05	1	AGACATACAG
YRACAWACCG	MEME-2	NZ_LFNT01000046.1	73457	73466	-	12.791	2.07e-05	1	CGACATACCT
YRACAWACCG	MEME-2	NZ_LFNT01000001.1	411243	411252	-	12.791	2.07e-05	1	AGACATACAG
CYGGTYKKYA	MEME-3	NZ_LFNT01000061.1	33888	33897	-	13.0896	2.08e-05	0.771	TTGGTCTGTA
CYGGTYKKYA	MEME-3	NZ_LFNT01000016.1	80670	80679	+	13.0896	2.08e-05	0.771	TTGGTCTGTA
CYGGTYKKYA	MEME-3	NZ_LFNT01000005.1	131627	131636	-	13.0896	2.08e-05	0.771	TTGGTCTGTA
CAAACCGCYBRGYCGGT	MEME-1	NZ_LFNT01000040.1	33809	33825	+	10.3731	2.08e-05	0.949	AAGACAGCTCTTCTGGT
CAAACCGCYBRGYCGGT	MEME-1	NZ_LFNT01000059.1	52020	52036	+	10.3731	2.08e-05	0.949	CGAACCGACGATGTGGC
CAAACCGCYBRGYCGGT	MEME-1	NZ_LFNT01000005.1	160234	160250	+	10.3731	2.08e-05	0.949	CGAACCTCTCGGGTGGC
YRACAWACCG	MEME-2	NZ_LFNT01000090.1	4126	4135	-	12.7612	2.09e-05	1	CAAGAAACCT
YRACAWACCG	MEME-2	NZ_LFNT01000007.1	15435	15444	-	12.7612	2.09e-05	1	CAAGAAACCT
YRACAWACCG	MEME-2	NZ_LFNT01000028.1	35316	35325	-	12.7612	2.09e-05	1	AAAGAAACAG
YRACAWACCG	MEME-2	NZ_LFNT01000016.1	35644	35653	+	12.7612	2.09e-05	1	AAAGAAACAG
CAAACCGCYBRGYCGGT	MEME-1	NZ_LFNT01000099.1	17661	17677	+	10.3582	2.09e-05	0.949	GAAACCGCCGTGGCTGC
CAAACCGCYBRGYCGGT	MEME-1	NZ_LFNT01000018.1	112477	112493	-	10.3582	2.09e-05	0.949	CATACCGCGCGGTATGC
YRACAWACCG	MEME-2	NZ_LFNT01000170.1	1234	1243	-	12.7463	2.1e-05	1	ATACAAACCT
CAAACCGCYBRGYCGGT	MEME-1	NZ_LFNT01000025.1	31255	31271	-	10.3433	2.11e-05	0.949	CAAACCCGGGTGGCGGT
CAAACCGCYBRGYCGGT	MEME-1	NZ_LFNT01000012.1	104525	104541	-	10.3433	2.11e-05	0.949	CGTACCGACCGCCCGGT
CYGGTYKKYA	MEME-3	NZ_LFNT01000130.1	476	485	-	13.0746	2.13e-05	0.771	CTGGTCTTCT
CYGGTYKKYA	MEME-3	NZ_LFNT01000093.1	962	971	+	13.0746	2.13e-05	0.771	CTGGTCTTCT
CYGGTYKKYA	MEME-3	NZ_LFNT01000138.1	3576	3585	-	13.0746	2.13e-05	0.771	CTGGTCTTCT
CYGGTYKKYA	MEME-3	NZ_LFNT01000120.1	4809	4818	+	13.0746	2.13e-05	0.771	CTGGTCTTCT
CYGGTYKKYA	MEME-3	NZ_LFNT01000018.1	5141	5150	-	13.0746	2.13e-05	0.771	CTGGTCTTCT
CYGGTYKKYA	MEME-3	NZ_LFNT01000092.1	6999	7008	+	13.0746	2.13e-05	0.771	CTGGTCTTCT
CYGGTYKKYA	MEME-3	NZ_LFNT01000137.1	8074	8083	+	13.0746	2.13e-05	0.771	CTGGTCTTCT
CYGGTYKKYA	MEME-3	NZ_LFNT01000064.1	8301	8310	+	13.0746	2.13e-05	0.771	CTGGTCTTCT
CYGGTYKKYA	MEME-3	NZ_LFNT01000048.1	8743	8752	-	13.0746	2.13e-05	0.771	CTGGTCTTCT
CYGGTYKKYA	MEME-3	NZ_LFNT01000095.1	10022	10031	+	13.0746	2.13e-05	0.771	CTGGTCTTCT
CYGGTYKKYA	MEME-3	NZ_LFNT01000026.1	10491	10500	-	13.0746	2.13e-05	0.771	CTGGTCTTCT
CYGGTYKKYA	MEME-3	NZ_LFNT01000031.1	12772	12781	-	13.0746	2.13e-05	0.771	CTGGTCTTCT
CYGGTYKKYA	MEME-3	NZ_LFNT01000051.1	13364	13373	-	13.0746	2.13e-05	0.771	CTGGTCTTCT
CYGGTYKKYA	MEME-3	NZ_LFNT01000006.1	14188	14197	+	13.0746	2.13e-05	0.771	CTGGTCTTCT
CYGGTYKKYA	MEME-3	NZ_LFNT01000113.1	15612	15621	-	13.0746	2.13e-05	0.771	CTGGTCTTCT
CYGGTYKKYA	MEME-3	NZ_LFNT01000089.1	18429	18438	+	13.0746	2.13e-05	0.771	CTGGTCTTCT
CYGGTYKKYA	MEME-3	NZ_LFNT01000107.1	19452	19461	-	13.0746	2.13e-05	0.771	CTGGTCTTCT
CYGGTYKKYA	MEME-3	NZ_LFNT01000016.1	21586	21595	+	13.0746	2.13e-05	0.771	CTGGTCTTCT
CYGGTYKKYA	MEME-3	NZ_LFNT01000044.1	22934	22943	-	13.0746	2.13e-05	0.771	CTGGTCTTCT
CYGGTYKKYA	MEME-3	NZ_LFNT01000051.1	23933	23942	+	13.0746	2.13e-05	0.771	CTGGTCTTCT
CYGGTYKKYA	MEME-3	NZ_LFNT01000058.1	27880	27889	-	13.0746	2.13e-05	0.771	CTGGTCTTCT
CYGGTYKKYA	MEME-3	NZ_LFNT01000081.1	30287	30296	+	13.0746	2.13e-05	0.771	CTGGTCTTCT
CYGGTYKKYA	MEME-3	NZ_LFNT01000042.1	45694	45703	-	13.0746	2.13e-05	0.771	CTGGTCTTCT
CYGGTYKKYA	MEME-3	NZ_LFNT01000041.1	48204	48213	-	13.0746	2.13e-05	0.771	CTGGTCTTCT
CYGGTYKKYA	MEME-3	NZ_LFNT01000058.1	48748	48757	-	13.0746	2.13e-05	0.771	CTGGTCTTCT
CYGGTYKKYA	MEME-3	NZ_LFNT01000054.1	51355	51364	+	13.0746	2.13e-05	0.771	CTGGTCTTCT
CYGGTYKKYA	MEME-3	NZ_LFNT01000043.1	52102	52111	+	13.0746	2.13e-05	0.771	CTGGTCTTCT
CYGGTYKKYA	MEME-3	NZ_LFNT01000042.1	52757	52766	+	13.0746	2.13e-05	0.771	CTGGTCTTCT
CYGGTYKKYA	MEME-3	NZ_LFNT01000015.1	59475	59484	+	13.0746	2.13e-05	0.771	CTGTTTTCCA
CYGGTYKKYA	MEME-3	NZ_LFNT01000032.1	64772	64781	-	13.0746	2.13e-05	0.771	CTGGTCTTCT
CYGGTYKKYA	MEME-3	NZ_LFNT01000026.1	67034	67043	+	13.0746	2.13e-05	0.771	CTGTTTTCCA
CYGGTYKKYA	MEME-3	NZ_LFNT01000037.1	71822	71831	+	13.0746	2.13e-05	0.771	CTGGTCTTCT
CYGGTYKKYA	MEME-3	NZ_LFNT01000023.1	72903	72912	-	13.0746	2.13e-05	0.771	CTGGTCTTCT
CYGGTYKKYA	MEME-3	NZ_LFNT01000010.1	79284	79293	-	13.0746	2.13e-05	0.771	CTGGTCTTCT
CYGGTYKKYA	MEME-3	NZ_LFNT01000013.1	95779	95788	+	13.0746	2.13e-05	0.771	CTGGTCTTCT
CYGGTYKKYA	MEME-3	NZ_LFNT01000006.1	107608	107617	-	13.0746	2.13e-05	0.771	CTGGTCTTCT
CYGGTYKKYA	MEME-3	NZ_LFNT01000014.1	115329	115338	-	13.0746	2.13e-05	0.771	CTGGTCTTCT
CYGGTYKKYA	MEME-3	NZ_LFNT01000002.1	116544	116553	-	13.0746	2.13e-05	0.771	CTGGTCTTCT
CYGGTYKKYA	MEME-3	NZ_LFNT01000014.1	126060	126069	-	13.0746	2.13e-05	0.771	CTGGTCTTCT
CYGGTYKKYA	MEME-3	NZ_LFNT01000022.1	127522	127531	+	13.0746	2.13e-05	0.771	CTGGTCTTCT
CYGGTYKKYA	MEME-3	NZ_LFNT01000010.1	129578	129587	-	13.0746	2.13e-05	0.771	CTGGTCTTCT
CYGGTYKKYA	MEME-3	NZ_LFNT01000007.1	134675	134684	+	13.0746	2.13e-05	0.771	CTGGTCTTCT
CYGGTYKKYA	MEME-3	NZ_LFNT01000007.1	143577	143586	+	13.0746	2.13e-05	0.771	CTGGTCTTCT
CYGGTYKKYA	MEME-3	NZ_LFNT01000011.1	166362	166371	+	13.0746	2.13e-05	0.771	CTGGTCTTCT
CYGGTYKKYA	MEME-3	NZ_LFNT01000010.1	178800	178809	+	13.0746	2.13e-05	0.771	CTGGTCTTCT
CYGGTYKKYA	MEME-3	NZ_LFNT01000007.1	214001	214010	+	13.0746	2.13e-05	0.771	CTGGTCTTCT
CYGGTYKKYA	MEME-3	NZ_LFNT01000004.1	253573	253582	+	13.0746	2.13e-05	0.771	CTGGTCTTCT
CYGGTYKKYA	MEME-3	NZ_LFNT01000001.1	336123	336132	+	13.0746	2.13e-05	0.771	CTGGTCTTCT
CAAACCGCYBRGYCGGT	MEME-1	NZ_LFNT01000145.1	203	219	+	10.3134	2.13e-05	0.949	AAGACCGGCTATCCGGC
CAAACCGCYBRGYCGGT	MEME-1	NZ_LFNT01000036.1	18182	18198	+	10.3134	2.13e-05	0.949	CGAACCGGCCAGGCAGT
YRACAWACCG	MEME-2	NZ_LFNT01000038.1	8241	8250	+	12.7313	2.14e-05	1	CTACATACCG
YRACAWACCG	MEME-2	NZ_LFNT01000073.1	22767	22776	+	12.7313	2.14e-05	1	CTACATACCG
YRACAWACCG	MEME-2	NZ_LFNT01000036.1	50393	50402	+	12.7313	2.14e-05	1	CTACATACCG
YRACAWACCG	MEME-2	NZ_LFNT01000046.1	52541	52550	-	12.7313	2.14e-05	1	CTACATACCG
YRACAWACCG	MEME-2	NZ_LFNT01000003.1	184147	184156	-	12.7313	2.14e-05	1	CTACATACCG
CYGGTYKKYA	MEME-3	NZ_LFNT01000013.1	54620	54629	+	13.0448	2.15e-05	0.771	CTGTTCTCTA
CAAACCGCYBRGYCGGT	MEME-1	NZ_LFNT01000042.1	10813	10829	+	10.2836	2.15e-05	0.949	TGAACCTCCCCGCCGGT
CAAACCGCYBRGYCGGT	MEME-1	NZ_LFNT01000002.1	13436	13452	+	10.2836	2.15e-05	0.949	CAGACCTCGCAGGCGGT
CAAACCGCYBRGYCGGT	MEME-1	NZ_LFNT01000071.1	21993	22009	+	10.2836	2.15e-05	0.949	GGAACCGGCGAGCCGGT
YRACAWACCG	MEME-2	NZ_LFNT01000012.1	101454	101463	-	12.597	2.16e-05	1	TTACAAAACG
CAAACCGCYBRGYCGGT	MEME-1	NZ_LFNT01000142.1	5361	5377	+	10.2687	2.16e-05	0.949	GGAACAGCTTTTCCGGT
CAAACCGCYBRGYCGGT	MEME-1	NZ_LFNT01000018.1	6977	6993	+	10.2687	2.16e-05	0.949	CGAACCGCTCGGCCAGC
CAAACCGCYBRGYCGGT	MEME-1	NZ_LFNT01000076.1	39082	39098	-	10.2687	2.16e-05	0.949	CGTACCTCCTCGTCGGC
CAAACCGCYBRGYCGGT	MEME-1	NZ_LFNT01000032.1	43707	43723	+	10.2687	2.16e-05	0.949	AGAACCGCCAGGTCTGC
CAAACCGCYBRGYCGGT	MEME-1	NZ_LFNT01000016.1	75366	75382	+	10.2687	2.16e-05	0.949	CATACCGCCGCGAAGGT
CAAACCGCYBRGYCGGT	MEME-1	NZ_LFNT01000015.1	83934	83950	-	10.2687	2.16e-05	0.949	CGAACCGCAAGTGTTGT
CAAACCGCYBRGYCGGT	MEME-1	NZ_LFNT01000028.1	119813	119829	-	10.2687	2.16e-05	0.949	AAGACCTACTACTCGGT
CYGGTYKKYA	MEME-3	NZ_LFNT01000029.1	58990	58999	+	13.0299	2.16e-05	0.771	CCGTTTTTCT
CYGGTYKKYA	MEME-3	NZ_LFNT01000004.1	82714	82723	+	13.0299	2.16e-05	0.771	CCGTTTTTCT
CYGGTYKKYA	MEME-3	NZ_LFNT01000037.1	83449	83458	-	13.0299	2.16e-05	0.771	CCGTTTTTCT
CYGGTYKKYA	MEME-3	NZ_LFNT01000030.1	112072	112081	-	13.0299	2.16e-05	0.771	CCGTTTTTCT
CYGGTYKKYA	MEME-3	NZ_LFNT01000022.1	124681	124690	+	13.0299	2.16e-05	0.771	CCGTTTTTCT
CAAACCGCYBRGYCGGT	MEME-1	NZ_LFNT01000074.1	47192	47208	+	10.2537	2.17e-05	0.949	CGAACCGGTTACTCGGC
CAAACCGCYBRGYCGGT	MEME-1	NZ_LFNT01000049.1	56026	56042	+	10.2537	2.17e-05	0.949	CAGACCGAGCAGCCGGC
CAAACCGCYBRGYCGGT	MEME-1	NZ_LFNT01000012.1	161063	161079	+	10.2537	2.17e-05	0.949	AAAACCGACGTGCCAGA
CAAACCGCYBRGYCGGT	MEME-1	NZ_LFNT01000001.1	213290	213306	-	10.2537	2.17e-05	0.949	AATACCGTCGTGCCTGA
CAAACCGCYBRGYCGGT	MEME-1	NZ_LFNT01000002.1	227608	227624	-	10.2537	2.17e-05	0.949	AGAACCGGCCCGGCGGT
CAAACCGCYBRGYCGGT	MEME-1	NZ_LFNT01000014.1	2687	2703	+	10.2388	2.18e-05	0.949	CAAACCGGGACGTCGGA
CAAACCGCYBRGYCGGT	MEME-1	NZ_LFNT01000106.1	21111	21127	-	10.2388	2.18e-05	0.949	CGTACCGCTCGGCCGGA
CAAACCGCYBRGYCGGT	MEME-1	NZ_LFNT01000003.1	60143	60159	+	10.2388	2.18e-05	0.949	CAGACCGCCGGGCAGGT
CAAACCGCYBRGYCGGT	MEME-1	NZ_LFNT01000011.1	143278	143294	+	10.2388	2.18e-05	0.949	CGTACCGCTCGGCCGGA
CAAACCGCYBRGYCGGT	MEME-1	NZ_LFNT01000001.1	478006	478022	-	10.2388	2.18e-05	0.949	CAGACCGGCTGCCCGGT
CYGGTYKKYA	MEME-3	NZ_LFNT01000014.1	499	508	-	13	2.18e-05	0.771	GTGGTTTTTT
CYGGTYKKYA	MEME-3	NZ_LFNT01000086.1	6088	6097	-	13	2.18e-05	0.771	CCGTTCTTTT
CYGGTYKKYA	MEME-3	NZ_LFNT01000002.1	374581	374590	-	13	2.18e-05	0.771	CCGTTCTTTT
CYGGTYKKYA	MEME-3	NZ_LFNT01000086.1	6392	6401	-	12.9552	2.19e-05	0.771	CTGTTTTCTT
CYGGTYKKYA	MEME-3	NZ_LFNT01000047.1	21086	21095	-	12.9552	2.19e-05	0.771	CTGTTTTCTT
CYGGTYKKYA	MEME-3	NZ_LFNT01000010.1	56350	56359	+	12.9552	2.19e-05	0.771	CTGTTTTCTT
CAAACCGCYBRGYCGGT	MEME-1	NZ_LFNT01000013.1	120466	120482	-	10.2239	2.19e-05	0.949	GGTACCGTCGGGTCGGT
YRACAWACCG	MEME-2	NZ_LFNT01000018.1	8556	8565	+	12.5672	2.2e-05	1	TAACAGACCG
YRACAWACCG	MEME-2	NZ_LFNT01000001.1	17198	17207	-	12.5672	2.2e-05	1	TAACAGACCG
YRACAWACCG	MEME-2	NZ_LFNT01000046.1	33344	33353	-	12.5672	2.2e-05	1	AGACAAACTG
CAAACCGCYBRGYCGGT	MEME-1	NZ_LFNT01000004.1	30056	30072	+	10.209	2.21e-05	0.949	GAGACCGTCAGGTCGGT
CAAACCGCYBRGYCGGT	MEME-1	NZ_LFNT01000052.1	42596	42612	+	10.209	2.21e-05	0.949	TGTACCGCGGAGCCGGT
CAAACCGCYBRGYCGGT	MEME-1	NZ_LFNT01000001.1	211712	211728	-	10.209	2.21e-05	0.949	GAGACCGACGGGCTGGT
YRACAWACCG	MEME-2	NZ_LFNT01000047.1	52409	52418	-	12.5522	2.21e-05	1	TGACATACAT
CAAACCGCYBRGYCGGT	MEME-1	NZ_LFNT01000006.1	10150	10166	+	10.194	2.22e-05	0.949	CGAACCGTTCCTCTGGC
CAAACCGCYBRGYCGGT	MEME-1	NZ_LFNT01000107.1	10746	10762	-	10.194	2.22e-05	0.949	CGTACCGAGATTGCGGT
CAAACCGCYBRGYCGGT	MEME-1	NZ_LFNT01000024.1	36634	36650	+	10.194	2.22e-05	0.949	CGTACATATGGGCCGGT
CAAACCGCYBRGYCGGT	MEME-1	NZ_LFNT01000009.1	51709	51725	+	10.194	2.22e-05	0.949	CGAACCGCGTGGCATGT
CAAACCGCYBRGYCGGT	MEME-1	NZ_LFNT01000028.1	82620	82636	-	10.194	2.22e-05	0.949	CGAACCTGTTCGCCGGC
CAAACCGCYBRGYCGGT	MEME-1	NZ_LFNT01000012.1	114313	114329	-	10.194	2.22e-05	0.949	CGAACCGGTACGTTCGT
CYGGTYKKYA	MEME-3	NZ_LFNT01000300.1	145	154	-	12.9254	2.22e-05	0.771	CTGGTTTTCC
CYGGTYKKYA	MEME-3	NZ_LFNT01000083.1	9992	10001	+	12.9254	2.22e-05	0.771	CTGGTTTTCC
CYGGTYKKYA	MEME-3	NZ_LFNT01000102.1	20233	20242	+	12.9254	2.22e-05	0.771	CTGGTTTTCC
CYGGTYKKYA	MEME-3	NZ_LFNT01000013.1	47252	47261	-	12.9254	2.22e-05	0.771	CTGGTTTTCC
CYGGTYKKYA	MEME-3	NZ_LFNT01000008.1	80733	80742	-	12.9254	2.22e-05	0.771	CTGGTTTTCC
CYGGTYKKYA	MEME-3	NZ_LFNT01000020.1	100683	100692	+	12.9254	2.22e-05	0.771	CTGGTTTTCC
CYGGTYKKYA	MEME-3	NZ_LFNT01000002.1	416758	416767	-	12.9254	2.22e-05	0.771	CTGGTTTTCC
CAAACCGCYBRGYCGGT	MEME-1	NZ_LFNT01000002.1	403595	403611	-	10.1791	2.23e-05	0.949	CAGACCGGCCACTCGGT
CAAACCGCYBRGYCGGT	MEME-1	NZ_LFNT01000041.1	68528	68544	+	10.1642	2.24e-05	0.949	CGTACCGCTGCTGCTGT
CAAACCGCYBRGYCGGT	MEME-1	NZ_LFNT01000012.1	115599	115615	+	10.1642	2.24e-05	0.949	GATACCGCCGATCTTGC
CAAACCGCYBRGYCGGT	MEME-1	NZ_LFNT01000006.1	120534	120550	+	10.1642	2.24e-05	0.949	CGAACAGGCGGGTCTGT
CAAACCGCYBRGYCGGT	MEME-1	NZ_LFNT01000015.1	14330	14346	+	10.1493	2.25e-05	0.949	CATACAGGCTGTTCCGC
CYGGTYKKYA	MEME-3	NZ_LFNT01000161.1	1061	1070	-	12.8955	2.25e-05	0.771	CTGGTCTTTC
CYGGTYKKYA	MEME-3	NZ_LFNT01000007.1	1933	1942	-	12.8955	2.25e-05	0.771	CTGGTCTTTC
CYGGTYKKYA	MEME-3	NZ_LFNT01000176.1	2287	2296	-	12.8955	2.25e-05	0.771	CTGGTCTTTC
CYGGTYKKYA	MEME-3	NZ_LFNT01000046.1	47552	47561	-	12.8955	2.25e-05	0.771	CTGGTCTTTC
CYGGTYKKYA	MEME-3	NZ_LFNT01000023.1	68597	68606	-	12.8955	2.25e-05	0.771	CTGGTCTTTC
CYGGTYKKYA	MEME-3	NZ_LFNT01000023.1	121807	121816	-	12.8955	2.25e-05	0.771	CTGGTCTTTC
CYGGTYKKYA	MEME-3	NZ_LFNT01000006.1	130918	130927	-	12.8955	2.25e-05	0.771	CTGGTCTTTC
CYGGTYKKYA	MEME-3	NZ_LFNT01000007.1	171268	171277	+	12.8955	2.25e-05	0.771	CTGGTCTTTC
CYGGTYKKYA	MEME-3	NZ_LFNT01000001.1	199880	199889	+	12.8955	2.25e-05	0.771	CTGGTCTTTC
CAAACCGCYBRGYCGGT	MEME-1	NZ_LFNT01000151.1	7462	7478	-	10.1343	2.27e-05	0.949	AAAACCGCGAGGCCCGC
CAAACCGCYBRGYCGGT	MEME-1	NZ_LFNT01000009.1	54674	54690	+	10.1343	2.27e-05	0.949	TGAACCGCCTGTCCTGC
CAAACCGCYBRGYCGGT	MEME-1	NZ_LFNT01000003.1	256933	256949	-	10.1343	2.27e-05	0.949	CATACAGGCATTCCAGT
CAAACCGCYBRGYCGGT	MEME-1	NZ_LFNT01000058.1	4585	4601	-	10.1194	2.28e-05	0.949	CGTACCGGCCGGCCAGT
CAAACCGCYBRGYCGGT	MEME-1	NZ_LFNT01000027.1	14910	14926	-	10.1194	2.28e-05	0.949	AAGACCGACTGGGAGGT
CAAACCGCYBRGYCGGT	MEME-1	NZ_LFNT01000027.1	36587	36603	-	10.1194	2.28e-05	0.949	CATACCGTCCGGCCCGA
CAAACCGCYBRGYCGGT	MEME-1	NZ_LFNT01000001.1	278142	278158	+	10.1194	2.28e-05	0.949	GAAACAGCCTTGGCCGT
CYGGTYKKYA	MEME-3	NZ_LFNT01000015.1	18646	18655	+	12.8507	2.28e-05	0.771	CCGTTTTTTC
CYGGTYKKYA	MEME-3	NZ_LFNT01000004.1	111829	111838	+	12.8507	2.28e-05	0.771	CCGTTTTTTC
CYGGTYKKYA	MEME-3	NZ_LFNT01000005.1	182273	182282	+	12.8507	2.28e-05	0.771	CCGTTTTTTC
CAAACCGCYBRGYCGGT	MEME-1	NZ_LFNT01000008.1	6220	6236	+	10.1045	2.29e-05	0.949	CATACCGTCGTCCCGGC
CAAACCGCYBRGYCGGT	MEME-1	NZ_LFNT01000011.1	17097	17113	+	10.1045	2.29e-05	0.949	CGTACCGCTCCTCCGGC
CAAACCGCYBRGYCGGT	MEME-1	NZ_LFNT01000018.1	119512	119528	-	10.0896	2.3e-05	0.949	AAAACCGTCGTGGCAGC
CAAACCGCYBRGYCGGT	MEME-1	NZ_LFNT01000016.1	134742	134758	-	10.0896	2.3e-05	0.949	CGTACCGGATGGCCGGC
CAAACCGCYBRGYCGGT	MEME-1	NZ_LFNT01000042.1	13393	13409	+	10.0746	2.31e-05	0.949	CGTACCTCGTGGTCGGC
CAAACCGCYBRGYCGGT	MEME-1	NZ_LFNT01000008.1	15572	15588	-	10.0746	2.31e-05	0.949	GATACAGCAGTGCCGGT
CAAACCGCYBRGYCGGT	MEME-1	NZ_LFNT01000069.1	45801	45817	+	10.0746	2.31e-05	0.949	CAGACCTGCAAGGCGGT
CAAACCGCYBRGYCGGT	MEME-1	NZ_LFNT01000132.1	1604	1620	-	10.0597	2.32e-05	0.949	GATACAGACCAGTAGGT
CAAACCGCYBRGYCGGT	MEME-1	NZ_LFNT01000061.1	8892	8908	-	10.0597	2.32e-05	0.949	GAGACCGCCCTTCTGGT
YRACAWACCG	MEME-2	NZ_LFNT01000067.1	8045	8054	+	12.5373	2.33e-05	1	CGACAAACAG
YRACAWACCG	MEME-2	NZ_LFNT01000070.1	10488	10497	+	12.5373	2.33e-05	1	CGACAAACAG
YRACAWACCG	MEME-2	NZ_LFNT01000057.1	12816	12825	-	12.5373	2.33e-05	1	TGGCATACCG
YRACAWACCG	MEME-2	NZ_LFNT01000026.1	27132	27141	-	12.5373	2.33e-05	1	CGACAAACAG
YRACAWACCG	MEME-2	NZ_LFNT01000043.1	53136	53145	+	12.5373	2.33e-05	1	CGACAAACAG
YRACAWACCG	MEME-2	NZ_LFNT01000035.1	89973	89982	+	12.5373	2.33e-05	1	CGACAAACAG
YRACAWACCG	MEME-2	NZ_LFNT01000023.1	90103	90112	+	12.5373	2.33e-05	1	CGACAAACAG
YRACAWACCG	MEME-2	NZ_LFNT01000011.1	94775	94784	+	12.5373	2.33e-05	1	TGGCATACCG
YRACAWACCG	MEME-2	NZ_LFNT01000019.1	101189	101198	-	12.5373	2.33e-05	1	TGGCATACCG
YRACAWACCG	MEME-2	NZ_LFNT01000015.1	105089	105098	-	12.5373	2.33e-05	1	CGACAAACAG
CAAACCGCYBRGYCGGT	MEME-1	NZ_LFNT01000078.1	26963	26979	-	10.0448	2.34e-05	0.949	GAAACCGGCCTGCCGGA
CAAACCGCYBRGYCGGT	MEME-1	NZ_LFNT01000032.1	59731	59747	-	10.0448	2.34e-05	0.949	CGTACCGGCGCTCTGGT
CAAACCGCYBRGYCGGT	MEME-1	NZ_LFNT01000025.1	80888	80904	+	10.0448	2.34e-05	0.949	CATACAGCGGATCCGGC
CAAACCGCYBRGYCGGT	MEME-1	NZ_LFNT01000024.1	112222	112238	-	10.0448	2.34e-05	0.949	CGTACCGCCTGCGCGGT
CAAACCGCYBRGYCGGT	MEME-1	NZ_LFNT01000002.1	309865	309881	-	10.0448	2.34e-05	0.949	CAGACCGACCCGCCGGC
CAAACCGCYBRGYCGGT	MEME-1	NZ_LFNT01000007.1	25782	25798	-	10.0299	2.35e-05	0.949	CAGACCGCTGTCCTGGT
CAAACCGCYBRGYCGGT	MEME-1	NZ_LFNT01000008.1	26054	26070	+	10.0299	2.35e-05	0.949	GAAACCGATCGGGTCGC
CAAACCGCYBRGYCGGT	MEME-1	NZ_LFNT01000042.1	27196	27212	+	10.0299	2.35e-05	0.949	CGAACCCACGGGCTGGT
CAAACCGCYBRGYCGGT	MEME-1	NZ_LFNT01000013.1	62102	62118	-	10.0299	2.35e-05	0.949	CGAACCTCCCCGTCGGC
CAAACCGCYBRGYCGGT	MEME-1	NZ_LFNT01000005.1	116581	116597	-	10.0299	2.35e-05	0.949	CAGACCGAGGGGTCGGC
CAAACCGCYBRGYCGGT	MEME-1	NZ_LFNT01000002.1	403347	403363	-	10.0299	2.35e-05	0.949	AGAACCGGTGGGCTCGT
CAAACCGCYBRGYCGGT	MEME-1	NZ_LFNT01000037.1	50377	50393	+	10.0149	2.36e-05	0.949	CATACCCGTCACCCGGT
CAAACCGCYBRGYCGGT	MEME-1	NZ_LFNT01000024.1	94981	94997	+	10.0149	2.36e-05	0.949	AAAACCTGCCACTCGGC
CYGGTYKKYA	MEME-3	NZ_LFNT01000113.1	657	666	-	12.8358	2.37e-05	0.771	CCGGTTGTCA
CYGGTYKKYA	MEME-3	NZ_LFNT01000097.1	3478	3487	+	12.8358	2.37e-05	0.771	CCGGTTGTCA
CYGGTYKKYA	MEME-3	NZ_LFNT01000143.1	7174	7183	+	12.8358	2.37e-05	0.771	CCGGTTGTCA
CYGGTYKKYA	MEME-3	NZ_LFNT01000014.1	7230	7239	-	12.8358	2.37e-05	0.771	TTGTTCTGTA
CYGGTYKKYA	MEME-3	NZ_LFNT01000115.1	7346	7355	+	12.8358	2.37e-05	0.771	CCGGTTGTCA
CYGGTYKKYA	MEME-3	NZ_LFNT01000034.1	15468	15477	-	12.8358	2.37e-05	0.771	TTGTTCTGTA
CYGGTYKKYA	MEME-3	NZ_LFNT01000083.1	17740	17749	-	12.8358	2.37e-05	0.771	CCGGTTGTCA
CYGGTYKKYA	MEME-3	NZ_LFNT01000087.1	27362	27371	-	12.8358	2.37e-05	0.771	CCGGTTGTCA
CYGGTYKKYA	MEME-3	NZ_LFNT01000051.1	46851	46860	+	12.8358	2.37e-05	0.771	GTGTTCTTTA
CYGGTYKKYA	MEME-3	NZ_LFNT01000025.1	50058	50067	+	12.8358	2.37e-05	0.771	CCGGTTGTCA
CYGGTYKKYA	MEME-3	NZ_LFNT01000039.1	71187	71196	+	12.8358	2.37e-05	0.771	CCGGTTGTCA
CYGGTYKKYA	MEME-3	NZ_LFNT01000027.1	94350	94359	-	12.8358	2.37e-05	0.771	CCGGTTGTCA
CYGGTYKKYA	MEME-3	NZ_LFNT01000012.1	112821	112830	-	12.8358	2.37e-05	0.771	CCGGTTGTCA
CYGGTYKKYA	MEME-3	NZ_LFNT01000014.1	125841	125850	-	12.8358	2.37e-05	0.771	CCGGTTGTCA
CYGGTYKKYA	MEME-3	NZ_LFNT01000009.1	165329	165338	-	12.8358	2.37e-05	0.771	TTGTTCTGTA
CYGGTYKKYA	MEME-3	NZ_LFNT01000007.1	215762	215771	-	12.8358	2.37e-05	0.771	TTGTTCTGTA
CYGGTYKKYA	MEME-3	NZ_LFNT01000002.1	236190	236199	+	12.8358	2.37e-05	0.771	CCGGTTGTCA
CYGGTYKKYA	MEME-3	NZ_LFNT01000002.1	277935	277944	-	12.8358	2.37e-05	0.771	CCGGTTGTCA
YRACAWACCG	MEME-2	NZ_LFNT01000008.1	142539	142548	-	12.5224	2.37e-05	1	AAACGAACCG
CAAACCGCYBRGYCGGT	MEME-1	NZ_LFNT01000067.1	2196	2212	+	10	2.37e-05	0.949	CGAACCGACAGTCTTGC
CAAACCGCYBRGYCGGT	MEME-1	NZ_LFNT01000115.1	2651	2667	-	10	2.37e-05	0.949	CAGACCGATGCGCTGGC
CAAACCGCYBRGYCGGT	MEME-1	NZ_LFNT01000008.1	17536	17552	+	10	2.37e-05	0.949	CGTACCGCCGCTGTGGT
CAAACCGCYBRGYCGGT	MEME-1	NZ_LFNT01000078.1	24731	24747	+	10	2.37e-05	0.949	CGAACATCCGGGCCGGT
CAAACCGCYBRGYCGGT	MEME-1	NZ_LFNT01000020.1	28613	28629	+	10	2.37e-05	0.949	CGTACCGATTCTCATGT
CYGGTYKKYA	MEME-3	NZ_LFNT01000122.1	3662	3671	+	12.8209	2.38e-05	0.771	CTGTTCTTCT
CYGGTYKKYA	MEME-3	NZ_LFNT01000088.1	10497	10506	+	12.8209	2.38e-05	0.771	CTGTTCTTCT
CYGGTYKKYA	MEME-3	NZ_LFNT01000009.1	11803	11812	-	12.8209	2.38e-05	0.771	CTGTTCTTCT
CYGGTYKKYA	MEME-3	NZ_LFNT01000022.1	16144	16153	-	12.8209	2.38e-05	0.771	CTGTTCTTCT
CYGGTYKKYA	MEME-3	NZ_LFNT01000038.1	16296	16305	-	12.8209	2.38e-05	0.771	CTGTTCTTCT
CYGGTYKKYA	MEME-3	NZ_LFNT01000090.1	19312	19321	+	12.8209	2.38e-05	0.771	CTGTTCTTCT
CYGGTYKKYA	MEME-3	NZ_LFNT01000100.1	21215	21224	+	12.8209	2.38e-05	0.771	CTGTTCTTCT
CYGGTYKKYA	MEME-3	NZ_LFNT01000011.1	21927	21936	-	12.8209	2.38e-05	0.771	CTGTTCTTCT
CYGGTYKKYA	MEME-3	NZ_LFNT01000017.1	42876	42885	+	12.8209	2.38e-05	0.771	CTGTTCTTCT
CYGGTYKKYA	MEME-3	NZ_LFNT01000069.1	44841	44850	+	12.8209	2.38e-05	0.771	CTGTTCTTCT
CYGGTYKKYA	MEME-3	NZ_LFNT01000058.1	45173	45182	-	12.8209	2.38e-05	0.771	CTGTTCTTCT
CYGGTYKKYA	MEME-3	NZ_LFNT01000017.1	50632	50641	+	12.8209	2.38e-05	0.771	CTGTTCTTCT
CYGGTYKKYA	MEME-3	NZ_LFNT01000025.1	63477	63486	+	12.8209	2.38e-05	0.771	CTGTTCTTCT
CYGGTYKKYA	MEME-3	NZ_LFNT01000015.1	68451	68460	-	12.8209	2.38e-05	0.771	CTGTTCTTCT
CYGGTYKKYA	MEME-3	NZ_LFNT01000050.1	69700	69709	-	12.8209	2.38e-05	0.771	CTGTTCTTCT
CYGGTYKKYA	MEME-3	NZ_LFNT01000033.1	75187	75196	-	12.8209	2.38e-05	0.771	CTGTTCTTCT
CYGGTYKKYA	MEME-3	NZ_LFNT01000037.1	88959	88968	+	12.8209	2.38e-05	0.771	CTGTTCTTCT
CYGGTYKKYA	MEME-3	NZ_LFNT01000030.1	101623	101632	+	12.8209	2.38e-05	0.771	CTGTTCTTCT
CYGGTYKKYA	MEME-3	NZ_LFNT01000031.1	111695	111704	+	12.8209	2.38e-05	0.771	CTGTTCTTCT
CYGGTYKKYA	MEME-3	NZ_LFNT01000009.1	114286	114295	+	12.8209	2.38e-05	0.771	CTGTTCTTCT
CYGGTYKKYA	MEME-3	NZ_LFNT01000023.1	115694	115703	-	12.8209	2.38e-05	0.771	CTGTTCTTCT
CYGGTYKKYA	MEME-3	NZ_LFNT01000025.1	125095	125104	-	12.8209	2.38e-05	0.771	CTGTTCTTCT
CYGGTYKKYA	MEME-3	NZ_LFNT01000004.1	280707	280716	+	12.8209	2.38e-05	0.771	CTGTTCTTCT
CYGGTYKKYA	MEME-3	NZ_LFNT01000002.1	328213	328222	+	12.8209	2.38e-05	0.771	CTGTTCTTCT
CYGGTYKKYA	MEME-3	NZ_LFNT01000002.1	387504	387513	-	12.8209	2.38e-05	0.771	CTGTTCTTCT
CYGGTYKKYA	MEME-3	NZ_LFNT01000002.1	450736	450745	-	12.8209	2.38e-05	0.771	CTGTTCTTCT
CAAACCGCYBRGYCGGT	MEME-1	NZ_LFNT01000123.1	2643	2659	-	9.98507	2.38e-05	0.949	GAAACCGCTCACCTCGT
CAAACCGCYBRGYCGGT	MEME-1	NZ_LFNT01000037.1	8809	8825	-	9.98507	2.38e-05	0.949	CATACAGCGTCCTCGGT
CAAACCGCYBRGYCGGT	MEME-1	NZ_LFNT01000005.1	38707	38723	+	9.98507	2.38e-05	0.949	CAGACCTCCGGGGCTGT
CAAACCGCYBRGYCGGT	MEME-1	NZ_LFNT01000007.1	113236	113252	+	9.98507	2.38e-05	0.949	CATACCTGAGGGGCGGC
CAAACCGCYBRGYCGGT	MEME-1	NZ_LFNT01000008.1	1982	1998	-	9.97015	2.4e-05	0.949	AAGACCGCGCTGGTGGT
CAAACCGCYBRGYCGGT	MEME-1	NZ_LFNT01000091.1	2774	2790	-	9.97015	2.4e-05	0.949	CGTACCGCGACGCCGGT
CAAACCGCYBRGYCGGT	MEME-1	NZ_LFNT01000035.1	5180	5196	+	9.97015	2.4e-05	0.949	AAGACCGTCCAGCCGGC
CAAACCGCYBRGYCGGT	MEME-1	NZ_LFNT01000051.1	23156	23172	+	9.97015	2.4e-05	0.949	CAGACCGTCGTGATGGT
CAAACCGCYBRGYCGGT	MEME-1	NZ_LFNT01000039.1	58963	58979	-	9.97015	2.4e-05	0.949	AGAACCGCCCTGGCGGC
CAAACCGCYBRGYCGGT	MEME-1	NZ_LFNT01000014.1	123573	123589	-	9.97015	2.4e-05	0.949	AAGACCGCCGAGCCGGC
CAAACCGCYBRGYCGGT	MEME-1	NZ_LFNT01000003.1	188498	188514	+	9.97015	2.4e-05	0.949	AGTACCGCCAGGTTGGC
CAAACCGCYBRGYCGGT	MEME-1	NZ_LFNT01000001.1	201615	201631	+	9.97015	2.4e-05	0.949	CGAACAGTCCGTCCTGT
YRACAWACCG	MEME-2	NZ_LFNT01000123.1	11172	11181	-	12.5075	2.4e-05	1	TAGGAAACCG
CAAACCGCYBRGYCGGT	MEME-1	NZ_LFNT01000100.1	16245	16261	-	9.95522	2.41e-05	0.949	GAAACCGAGTGGCCCGC
CAAACCGCYBRGYCGGT	MEME-1	NZ_LFNT01000074.1	22799	22815	-	9.95522	2.41e-05	0.949	GAGACCGACATGCTGGT
CAAACCGCYBRGYCGGT	MEME-1	NZ_LFNT01000055.1	42694	42710	-	9.95522	2.41e-05	0.949	TAGACCGTGCGGCCGGT
CAAACCGCYBRGYCGGT	MEME-1	NZ_LFNT01000001.1	332015	332031	-	9.95522	2.41e-05	0.949	CGTACCGCACGGCCAGT
CAAACCGCYBRGYCGGT	MEME-1	NZ_LFNT01000147.1	1631	1647	+	9.9403	2.42e-05	0.949	AAAACCGGGAACCCTGT
CAAACCGCYBRGYCGGT	MEME-1	NZ_LFNT01000025.1	54747	54763	+	9.9403	2.42e-05	0.949	GGAACCGGTGAGGCGGT
YRACAWACCG	MEME-2	NZ_LFNT01000012.1	96098	96107	-	12.4925	2.43e-05	1	CAATAAACAG
CAAACCGCYBRGYCGGT	MEME-1	NZ_LFNT01000072.1	21705	21721	-	9.92537	2.43e-05	0.949	CGTACCTGTCGTTCGGC
CAAACCGCYBRGYCGGT	MEME-1	NZ_LFNT01000018.1	28294	28310	-	9.92537	2.43e-05	0.949	CGTACCGGCCGTACGGT
CAAACCGCYBRGYCGGT	MEME-1	NZ_LFNT01000073.1	42153	42169	-	9.92537	2.43e-05	0.949	CGTACCGCTGTTCCTGC
CAAACCGCYBRGYCGGT	MEME-1	NZ_LFNT01000026.1	89221	89237	+	9.92537	2.43e-05	0.949	GGAACCGCGCGGCCGGT
CAAACCGCYBRGYCGGT	MEME-1	NZ_LFNT01000007.1	139616	139632	+	9.92537	2.43e-05	0.949	CAGACCGCGCAGCCGGC
CAAACCGCYBRGYCGGT	MEME-1	NZ_LFNT01000002.1	179944	179960	-	9.92537	2.43e-05	0.949	CAGACCGAGAAGTTCGT
CAAACCGCYBRGYCGGT	MEME-1	NZ_LFNT01000112.1	16878	16894	-	9.89552	2.46e-05	0.949	AGAACCGGACCGTCTGT
CAAACCGCYBRGYCGGT	MEME-1	NZ_LFNT01000039.1	65288	65304	+	9.89552	2.46e-05	0.949	CGGACCGCTGGGTCTGT
YRACAWACCG	MEME-2	NZ_LFNT01000025.1	34968	34977	-	12.4776	2.46e-05	1	AGAGATACCG
CYGGTYKKYA	MEME-3	NZ_LFNT01000073.1	2110	2119	-	12.806	2.47e-05	0.771	CCGGTCGTTA
CYGGTYKKYA	MEME-3	NZ_LFNT01000040.1	23924	23933	+	12.806	2.47e-05	0.771	CCGGTCGTTA
CYGGTYKKYA	MEME-3	NZ_LFNT01000010.1	177846	177855	+	12.806	2.47e-05	0.771	CCGGTCGTTA
CYGGTYKKYA	MEME-3	NZ_LFNT01000002.1	284598	284607	+	12.806	2.47e-05	0.771	CCGGTCGTTA
CAAACCGCYBRGYCGGT	MEME-1	NZ_LFNT01000134.1	2726	2742	-	9.8806	2.47e-05	0.949	GAGACCGTCCGGCTGGT
CAAACCGCYBRGYCGGT	MEME-1	NZ_LFNT01000004.1	158501	158517	+	9.8806	2.47e-05	0.949	CGAACCTGTGGGCCGGC
CAAACCGCYBRGYCGGT	MEME-1	NZ_LFNT01000002.1	206251	206267	-	9.8806	2.47e-05	0.949	TGAACCGCACGGTCAGT
YRACAWACCG	MEME-2	NZ_LFNT01000029.1	32628	32637	-	12.4179	2.48e-05	1	AAGCAAACCT
CAAACCGCYBRGYCGGT	MEME-1	NZ_LFNT01000033.1	4720	4736	+	9.86567	2.48e-05	0.949	CAAACCCGCCGGGCGGC
CAAACCGCYBRGYCGGT	MEME-1	NZ_LFNT01000062.1	19940	19956	-	9.85075	2.5e-05	0.949	CGAACCTCCTGGTCAGC
CAAACCGCYBRGYCGGT	MEME-1	NZ_LFNT01000041.1	40942	40958	-	9.85075	2.5e-05	0.949	CATACCGGTGTTGTCGC
CAAACCGCYBRGYCGGT	MEME-1	NZ_LFNT01000038.1	46153	46169	-	9.85075	2.5e-05	0.949	TAGACCGGTGCGCCGGT
CAAACCGCYBRGYCGGT	MEME-1	NZ_LFNT01000002.1	55405	55421	-	9.85075	2.5e-05	0.949	AAGACCGATCTGCATGT
CAAACCGCYBRGYCGGT	MEME-1	NZ_LFNT01000008.1	64315	64331	-	9.85075	2.5e-05	0.949	AGAACCTGTCGTTCGGC
CAAACCGCYBRGYCGGT	MEME-1	NZ_LFNT01000001.1	181893	181909	+	9.85075	2.5e-05	0.949	CGAACCTCCTGGTCAGC
CYGGTYKKYA	MEME-3	NZ_LFNT01000296.1	125	134	-	12.7463	2.5e-05	0.771	GTGTTTTTTT
CAAACCGCYBRGYCGGT	MEME-1	NZ_LFNT01000009.1	12120	12136	+	9.83582	2.51e-05	0.949	AGTACCGCGGCGTCGGT
CAAACCGCYBRGYCGGT	MEME-1	NZ_LFNT01000058.1	39137	39153	-	9.83582	2.51e-05	0.949	CGAACCGGCAGTCCGGC
CAAACCGCYBRGYCGGT	MEME-1	NZ_LFNT01000039.1	81606	81622	-	9.83582	2.51e-05	0.949	GGTACCGCCCAGGCGGT
CAAACCGCYBRGYCGGT	MEME-1	NZ_LFNT01000013.1	113052	113068	-	9.83582	2.51e-05	0.949	CGTACCGCATTGCTTGC
CAAACCGCYBRGYCGGT	MEME-1	NZ_LFNT01000004.1	17977	17993	-	9.8209	2.52e-05	0.949	AGTACCGCGCTGGTGGT
CAAACCGCYBRGYCGGT	MEME-1	NZ_LFNT01000088.1	20486	20502	+	9.8209	2.52e-05	0.949	GATACCGAACCTGCTGT
CAAACCGCYBRGYCGGT	MEME-1	NZ_LFNT01000007.1	77409	77425	+	9.8209	2.52e-05	0.949	CGAACCGCTGCGCCTGC
CAAACCGCYBRGYCGGT	MEME-1	NZ_LFNT01000014.1	16717	16733	+	9.80597	2.53e-05	0.949	CATACCGGGTGGGCAGC
CAAACCGCYBRGYCGGT	MEME-1	NZ_LFNT01000058.1	28972	28988	-	9.80597	2.53e-05	0.949	GAAACAGCCGGTTCGGC
CAAACCGCYBRGYCGGT	MEME-1	NZ_LFNT01000027.1	51533	51549	-	9.80597	2.53e-05	0.949	GAAACCGGCTGGCAGGC
CAAACCGCYBRGYCGGT	MEME-1	NZ_LFNT01000007.1	87137	87153	-	9.80597	2.53e-05	0.949	TGAACCGCTTCGCCTGC
CAAACCGCYBRGYCGGT	MEME-1	NZ_LFNT01000006.1	137846	137862	+	9.80597	2.53e-05	0.949	CATACCTCTCCGACTGC
CAAACCGCYBRGYCGGT	MEME-1	NZ_LFNT01000133.1	5558	5574	+	9.79104	2.55e-05	0.949	GAAACAGGTCTGCCCGT
CAAACCGCYBRGYCGGT	MEME-1	NZ_LFNT01000034.1	11461	11477	+	9.79104	2.55e-05	0.949	CAGACCGTCGAGCAGGT
CAAACCGCYBRGYCGGT	MEME-1	NZ_LFNT01000057.1	38438	38454	+	9.77612	2.56e-05	0.949	CGTACCTCCTGGGCCGT
CYGGTYKKYA	MEME-3	NZ_LFNT01000044.1	32262	32271	-	12.6716	2.56e-05	0.771	CTGTTTTTCC
CYGGTYKKYA	MEME-3	NZ_LFNT01000002.1	190804	190813	-	12.6716	2.56e-05	0.771	CTGTTTTTCC
CAAACCGCYBRGYCGGT	MEME-1	NZ_LFNT01000107.1	18846	18862	+	9.76119	2.57e-05	0.949	CAGACCTCCTCGTAGGT
CYGGTYKKYA	MEME-3	NZ_LFNT01000046.1	14396	14405	-	12.6418	2.57e-05	0.771	CTGTTCTTTC
CYGGTYKKYA	MEME-3	NZ_LFNT01000028.1	39889	39898	+	12.6418	2.57e-05	0.771	CTGTTCTTTC
CYGGTYKKYA	MEME-3	NZ_LFNT01000059.1	51550	51559	+	12.6418	2.57e-05	0.771	CTGTTCTTTC
CYGGTYKKYA	MEME-3	NZ_LFNT01000023.1	124928	124937	+	12.6418	2.57e-05	0.771	CTGTTCTTTC
CYGGTYKKYA	MEME-3	NZ_LFNT01000009.1	137148	137157	+	12.6418	2.57e-05	0.771	CTGTTCTTTC
CYGGTYKKYA	MEME-3	NZ_LFNT01000006.1	190024	190033	-	12.6418	2.57e-05	0.771	CTGTTCTTTC
CAAACCGCYBRGYCGGT	MEME-1	NZ_LFNT01000004.1	2630	2646	+	9.74627	2.59e-05	0.949	CGTACCGTCGTGCCAGT
CAAACCGCYBRGYCGGT	MEME-1	NZ_LFNT01000099.1	9493	9509	+	9.74627	2.59e-05	0.949	GAGACCGTCGAGCCGGT
CAAACCGCYBRGYCGGT	MEME-1	NZ_LFNT01000091.1	18416	18432	+	9.74627	2.59e-05	0.949	CAGACCGCCTCGGCGGC
CAAACCGCYBRGYCGGT	MEME-1	NZ_LFNT01000024.1	101882	101898	+	9.74627	2.59e-05	0.949	CAGACCGTTTTGCCCGC
YRACAWACCG	MEME-2	NZ_LFNT01000040.1	21220	21229	+	12.403	2.6e-05	1	CAGCATACCG
YRACAWACCG	MEME-2	NZ_LFNT01000038.1	46921	46930	-	12.403	2.6e-05	1	CAGCATACCG
YRACAWACCG	MEME-2	NZ_LFNT01000019.1	81943	81952	+	12.403	2.6e-05	1	TGTCATACCG
YRACAWACCG	MEME-2	NZ_LFNT01000003.1	234109	234118	+	12.403	2.6e-05	1	TGTCATACCG
CAAACCGCYBRGYCGGT	MEME-1	NZ_LFNT01000048.1	9046	9062	-	9.73134	2.6e-05	0.949	CGTACCGATCGTGCTGC
CAAACCGCYBRGYCGGT	MEME-1	NZ_LFNT01000058.1	39728	39744	-	9.73134	2.6e-05	0.949	AAGACCCTTCGGTCGGT
CAAACCGCYBRGYCGGT	MEME-1	NZ_LFNT01000007.1	164037	164053	-	9.73134	2.6e-05	0.949	AGAACCGGTCACCTGGT
CAAACCGCYBRGYCGGT	MEME-1	NZ_LFNT01000001.1	50915	50931	+	9.71642	2.61e-05	0.949	CGGACCTTCTGGTCGGT
CAAACCGCYBRGYCGGT	MEME-1	NZ_LFNT01000021.1	105827	105843	+	9.71642	2.61e-05	0.949	CAGACCTTGTCGTCTGT
YRACAWACCG	MEME-2	NZ_LFNT01000076.1	2148	2157	-	12.3731	2.62e-05	1	TATGAAACCG
YRACAWACCG	MEME-2	NZ_LFNT01000030.1	22351	22360	+	12.3731	2.62e-05	1	TATGAAACCG
CAAACCGCYBRGYCGGT	MEME-1	NZ_LFNT01000070.1	40428	40444	+	9.70149	2.62e-05	0.949	GAAACCTGCCAGGCCGT
CAAACCGCYBRGYCGGT	MEME-1	NZ_LFNT01000052.1	50490	50506	-	9.70149	2.62e-05	0.949	AAAACCGCTTACGCCGC
CAAACCGCYBRGYCGGT	MEME-1	NZ_LFNT01000040.1	59295	59311	+	9.70149	2.62e-05	0.949	CAGACCGATCCGGCGGC
YRACAWACCG	MEME-2	NZ_LFNT01000058.1	10156	10165	-	12.3582	2.64e-05	1	AAACAAACCC
YRACAWACCG	MEME-2	NZ_LFNT01000031.1	108958	108967	+	12.3582	2.64e-05	1	AAACAAACCC
YRACAWACCG	MEME-2	NZ_LFNT01000014.1	123901	123910	+	12.3582	2.64e-05	1	AAACAAACCC
CAAACCGCYBRGYCGGT	MEME-1	NZ_LFNT01000142.1	3257	3273	-	9.68657	2.64e-05	0.949	CATACCGGCCCGCTCGC
CAAACCGCYBRGYCGGT	MEME-1	NZ_LFNT01000006.1	19211	19227	+	9.68657	2.64e-05	0.949	TAGACCGCGTGGTCGGC
CAAACCGCYBRGYCGGT	MEME-1	NZ_LFNT01000059.1	44777	44793	+	9.68657	2.64e-05	0.949	CGTACCGGCTTCCTGGT
CAAACCGCYBRGYCGGT	MEME-1	NZ_LFNT01000043.1	69076	69092	-	9.68657	2.64e-05	0.949	GATACCGCGACGGCGGT
CAAACCGCYBRGYCGGT	MEME-1	NZ_LFNT01000018.1	84305	84321	-	9.68657	2.64e-05	0.949	AAAACCTCGCTTTCCGC
CAAACCGCYBRGYCGGT	MEME-1	NZ_LFNT01000004.1	231186	231202	+	9.68657	2.64e-05	0.949	AAGACCGGTCTGCTCGT
CAAACCGCYBRGYCGGT	MEME-1	NZ_LFNT01000149.1	5926	5942	+	9.67164	2.65e-05	0.949	AAAACCGCACGGACGGA
CAAACCGCYBRGYCGGT	MEME-1	NZ_LFNT01000012.1	70840	70856	+	9.67164	2.65e-05	0.949	CCTACCGATTGTTCGGT
CYGGTYKKYA	MEME-3	NZ_LFNT01000309.1	222	231	-	12.6269	2.66e-05	0.771	CTGGTCGTCA
CYGGTYKKYA	MEME-3	NZ_LFNT01000150.1	590	599	+	12.6269	2.66e-05	0.771	CTGGTCGTCA
CYGGTYKKYA	MEME-3	NZ_LFNT01000018.1	671	680	-	12.6269	2.66e-05	0.771	CTGGTCGTCA
CYGGTYKKYA	MEME-3	NZ_LFNT01000017.1	908	917	+	12.6269	2.66e-05	0.771	CTGGTCGTCA
CYGGTYKKYA	MEME-3	NZ_LFNT01000129.1	1136	1145	+	12.6269	2.66e-05	0.771	CTGGTCGTCA
CYGGTYKKYA	MEME-3	NZ_LFNT01000019.1	1390	1399	-	12.6269	2.66e-05	0.771	CTGGTCGTCA
CYGGTYKKYA	MEME-3	NZ_LFNT01000038.1	1717	1726	+	12.6269	2.66e-05	0.771	CTGGTCGTCA
CYGGTYKKYA	MEME-3	NZ_LFNT01000168.1	2319	2328	+	12.6269	2.66e-05	0.771	CTGGTCGTCA
CYGGTYKKYA	MEME-3	NZ_LFNT01000028.1	2466	2475	-	12.6269	2.66e-05	0.771	CTGGTCGTCA
CYGGTYKKYA	MEME-3	NZ_LFNT01000024.1	2890	2899	+	12.6269	2.66e-05	0.771	CTGGTCGTCA
CYGGTYKKYA	MEME-3	NZ_LFNT01000137.1	3131	3140	+	12.6269	2.66e-05	0.771	CTGGTCGTCA
CYGGTYKKYA	MEME-3	NZ_LFNT01000132.1	3418	3427	-	12.6269	2.66e-05	0.771	CTGGTCGTCA
CYGGTYKKYA	MEME-3	NZ_LFNT01000012.1	4174	4183	+	12.6269	2.66e-05	0.771	CTGGTCGTCA
CYGGTYKKYA	MEME-3	NZ_LFNT01000084.1	4843	4852	-	12.6269	2.66e-05	0.771	CTGGTCGTCA
CYGGTYKKYA	MEME-3	NZ_LFNT01000071.1	5259	5268	-	12.6269	2.66e-05	0.771	CTGGTCGTCA
CYGGTYKKYA	MEME-3	NZ_LFNT01000128.1	5894	5903	+	12.6269	2.66e-05	0.771	CTGGTCGTCA
CYGGTYKKYA	MEME-3	NZ_LFNT01000074.1	5907	5916	-	12.6269	2.66e-05	0.771	CTGGTCGTCA
CYGGTYKKYA	MEME-3	NZ_LFNT01000115.1	6227	6236	-	12.6269	2.66e-05	0.771	CTGGTCGTCA
CYGGTYKKYA	MEME-3	NZ_LFNT01000103.1	7303	7312	+	12.6269	2.66e-05	0.771	CTGGTCGTCA
CYGGTYKKYA	MEME-3	NZ_LFNT01000079.1	7641	7650	+	12.6269	2.66e-05	0.771	CTGGTCGTCA
CYGGTYKKYA	MEME-3	NZ_LFNT01000069.1	8384	8393	-	12.6269	2.66e-05	0.771	CTGGTCGTCA
CYGGTYKKYA	MEME-3	NZ_LFNT01000109.1	9333	9342	-	12.6269	2.66e-05	0.771	CTGGTCGTCA
CYGGTYKKYA	MEME-3	NZ_LFNT01000018.1	9845	9854	-	12.6269	2.66e-05	0.771	CTGGTCGTCA
CYGGTYKKYA	MEME-3	NZ_LFNT01000091.1	10395	10404	+	12.6269	2.66e-05	0.771	CTGGTCGTCA
CYGGTYKKYA	MEME-3	NZ_LFNT01000035.1	10879	10888	-	12.6269	2.66e-05	0.771	CTGGTCGTCA
CYGGTYKKYA	MEME-3	NZ_LFNT01000096.1	11110	11119	-	12.6269	2.66e-05	0.771	CTGGTCGTCA
CYGGTYKKYA	MEME-3	NZ_LFNT01000105.1	11468	11477	-	12.6269	2.66e-05	0.771	CTGGTCGTCA
CYGGTYKKYA	MEME-3	NZ_LFNT01000052.1	12399	12408	+	12.6269	2.66e-05	0.771	CTGGTCGTCA
CYGGTYKKYA	MEME-3	NZ_LFNT01000027.1	12935	12944	+	12.6269	2.66e-05	0.771	CTGGTCGTCA
CYGGTYKKYA	MEME-3	NZ_LFNT01000086.1	12985	12994	+	12.6269	2.66e-05	0.771	CTGGTCGTCA
CYGGTYKKYA	MEME-3	NZ_LFNT01000019.1	14521	14530	-	12.6269	2.66e-05	0.771	CTGGTCGTCA
CYGGTYKKYA	MEME-3	NZ_LFNT01000063.1	15326	15335	-	12.6269	2.66e-05	0.771	CTGGTCGTCA
CYGGTYKKYA	MEME-3	NZ_LFNT01000016.1	15748	15757	+	12.6269	2.66e-05	0.771	CTGGTCGTCA
CYGGTYKKYA	MEME-3	NZ_LFNT01000003.1	16664	16673	+	12.6269	2.66e-05	0.771	CTGGTCGTCA
CYGGTYKKYA	MEME-3	NZ_LFNT01000075.1	17677	17686	-	12.6269	2.66e-05	0.771	CTGGTCGTCA
CYGGTYKKYA	MEME-3	NZ_LFNT01000080.1	18328	18337	+	12.6269	2.66e-05	0.771	CTGGTCGTCA
CYGGTYKKYA	MEME-3	NZ_LFNT01000025.1	18754	18763	+	12.6269	2.66e-05	0.771	CTGGTCGTCA
CYGGTYKKYA	MEME-3	NZ_LFNT01000049.1	19940	19949	-	12.6269	2.66e-05	0.771	CTGGTCGTCA
CYGGTYKKYA	MEME-3	NZ_LFNT01000069.1	21179	21188	+	12.6269	2.66e-05	0.771	CTGGTCGTCA
CYGGTYKKYA	MEME-3	NZ_LFNT01000049.1	23011	23020	-	12.6269	2.66e-05	0.771	CTGGTCGTCA
CYGGTYKKYA	MEME-3	NZ_LFNT01000064.1	23905	23914	-	12.6269	2.66e-05	0.771	CTGGTCGTCA
CYGGTYKKYA	MEME-3	NZ_LFNT01000074.1	24355	24364	+	12.6269	2.66e-05	0.771	CTGGTCGTCA
CYGGTYKKYA	MEME-3	NZ_LFNT01000093.1	25370	25379	-	12.6269	2.66e-05	0.771	CTGGTCGTCA
CYGGTYKKYA	MEME-3	NZ_LFNT01000057.1	28461	28470	+	12.6269	2.66e-05	0.771	CTGGTCGTCA
CYGGTYKKYA	MEME-3	NZ_LFNT01000051.1	29011	29020	+	12.6269	2.66e-05	0.771	CTGGTCGTCA
CYGGTYKKYA	MEME-3	NZ_LFNT01000047.1	29831	29840	+	12.6269	2.66e-05	0.771	CTGGTCGTCA
CYGGTYKKYA	MEME-3	NZ_LFNT01000081.1	30614	30623	+	12.6269	2.66e-05	0.771	CTGGTCGTCA
CYGGTYKKYA	MEME-3	NZ_LFNT01000023.1	30746	30755	-	12.6269	2.66e-05	0.771	CTGGTCGTCA
CYGGTYKKYA	MEME-3	NZ_LFNT01000073.1	31295	31304	+	12.6269	2.66e-05	0.771	CTGGTCGTCA
CYGGTYKKYA	MEME-3	NZ_LFNT01000084.1	31389	31398	-	12.6269	2.66e-05	0.771	CTGGTCGTCA
CYGGTYKKYA	MEME-3	NZ_LFNT01000010.1	32105	32114	-	12.6269	2.66e-05	0.771	CTGGTCGTCA
CYGGTYKKYA	MEME-3	NZ_LFNT01000086.1	32430	32439	-	12.6269	2.66e-05	0.771	CTGGTCGTCA
CYGGTYKKYA	MEME-3	NZ_LFNT01000017.1	33668	33677	-	12.6269	2.66e-05	0.771	CTGGTCGTCA
CYGGTYKKYA	MEME-3	NZ_LFNT01000022.1	33873	33882	+	12.6269	2.66e-05	0.771	CTGGTCGTCA
CYGGTYKKYA	MEME-3	NZ_LFNT01000061.1	34318	34327	+	12.6269	2.66e-05	0.771	CTGGTCGTCA
CYGGTYKKYA	MEME-3	NZ_LFNT01000043.1	35738	35747	-	12.6269	2.66e-05	0.771	CTGGTCGTCA
CYGGTYKKYA	MEME-3	NZ_LFNT01000008.1	37143	37152	+	12.6269	2.66e-05	0.771	CTGGTCGTCA
CYGGTYKKYA	MEME-3	NZ_LFNT01000021.1	37239	37248	-	12.6269	2.66e-05	0.771	CTGGTCGTCA
CYGGTYKKYA	MEME-3	NZ_LFNT01000029.1	43209	43218	+	12.6269	2.66e-05	0.771	CTGGTCGTCA
CYGGTYKKYA	MEME-3	NZ_LFNT01000037.1	43582	43591	+	12.6269	2.66e-05	0.771	CTGGTCGTCA
CYGGTYKKYA	MEME-3	NZ_LFNT01000023.1	45000	45009	-	12.6269	2.66e-05	0.771	CTGGTCGTCA
CYGGTYKKYA	MEME-3	NZ_LFNT01000007.1	45407	45416	+	12.6269	2.66e-05	0.771	CTGGTCGTCA
CYGGTYKKYA	MEME-3	NZ_LFNT01000034.1	45445	45454	+	12.6269	2.66e-05	0.771	CTGGTCGTCA
CYGGTYKKYA	MEME-3	NZ_LFNT01000018.1	45579	45588	+	12.6269	2.66e-05	0.771	CTGGTCGTCA
CYGGTYKKYA	MEME-3	NZ_LFNT01000071.1	46823	46832	-	12.6269	2.66e-05	0.771	CTGGTCGTCA
CYGGTYKKYA	MEME-3	NZ_LFNT01000032.1	48077	48086	-	12.6269	2.66e-05	0.771	CTGGTCGTCA
CYGGTYKKYA	MEME-3	NZ_LFNT01000011.1	49939	49948	+	12.6269	2.66e-05	0.771	CTGGTCGTCA
CYGGTYKKYA	MEME-3	NZ_LFNT01000004.1	51557	51566	+	12.6269	2.66e-05	0.771	CTGGTCGTCA
CYGGTYKKYA	MEME-3	NZ_LFNT01000061.1	52032	52041	+	12.6269	2.66e-05	0.771	CTGGTCGTCA
CYGGTYKKYA	MEME-3	NZ_LFNT01000033.1	53247	53256	-	12.6269	2.66e-05	0.771	CTGGTCGTCA
CYGGTYKKYA	MEME-3	NZ_LFNT01000021.1	53498	53507	-	12.6269	2.66e-05	0.771	CTGGTCGTCA
CYGGTYKKYA	MEME-3	NZ_LFNT01000007.1	54113	54122	-	12.6269	2.66e-05	0.771	CTGGTCGTCA
CYGGTYKKYA	MEME-3	NZ_LFNT01000033.1	56655	56664	-	12.6269	2.66e-05	0.771	CTGGTCGTCA
CYGGTYKKYA	MEME-3	NZ_LFNT01000005.1	56719	56728	-	12.6269	2.66e-05	0.771	CTGGTCGTCA
CYGGTYKKYA	MEME-3	NZ_LFNT01000018.1	58142	58151	+	12.6269	2.66e-05	0.771	CTGGTCGTCA
CYGGTYKKYA	MEME-3	NZ_LFNT01000006.1	58796	58805	+	12.6269	2.66e-05	0.771	CTGGTCGTCA
CYGGTYKKYA	MEME-3	NZ_LFNT01000057.1	58868	58877	+	12.6269	2.66e-05	0.771	CTGGTCGTCA
CYGGTYKKYA	MEME-3	NZ_LFNT01000025.1	62607	62616	+	12.6269	2.66e-05	0.771	CTGGTCGTCA
CYGGTYKKYA	MEME-3	NZ_LFNT01000007.1	65782	65791	-	12.6269	2.66e-05	0.771	CTGGTCGTCA
CYGGTYKKYA	MEME-3	NZ_LFNT01000053.1	66507	66516	+	12.6269	2.66e-05	0.771	CTGGTCGTCA
CYGGTYKKYA	MEME-3	NZ_LFNT01000045.1	66826	66835	+	12.6269	2.66e-05	0.771	CTGGTCGTCA
CYGGTYKKYA	MEME-3	NZ_LFNT01000033.1	70593	70602	+	12.6269	2.66e-05	0.771	CTGGTCGTCA
CYGGTYKKYA	MEME-3	NZ_LFNT01000046.1	74832	74841	+	12.6269	2.66e-05	0.771	CTGGTCGTCA
CYGGTYKKYA	MEME-3	NZ_LFNT01000023.1	75593	75602	-	12.6269	2.66e-05	0.771	CTGGTCGTCA
CYGGTYKKYA	MEME-3	NZ_LFNT01000041.1	76100	76109	+	12.6269	2.66e-05	0.771	CTGGTCGTCA
CYGGTYKKYA	MEME-3	NZ_LFNT01000037.1	82414	82423	-	12.6269	2.66e-05	0.771	CTGGTCGTCA
CYGGTYKKYA	MEME-3	NZ_LFNT01000023.1	86465	86474	+	12.6269	2.66e-05	0.771	CTGGTCGTCA
CYGGTYKKYA	MEME-3	NZ_LFNT01000030.1	89765	89774	+	12.6269	2.66e-05	0.771	CTGGTCGTCA
CYGGTYKKYA	MEME-3	NZ_LFNT01000001.1	96060	96069	+	12.6269	2.66e-05	0.771	CTGGTCGTCA
CYGGTYKKYA	MEME-3	NZ_LFNT01000032.1	102954	102963	-	12.6269	2.66e-05	0.771	CTGGTCGTCA
CYGGTYKKYA	MEME-3	NZ_LFNT01000013.1	106373	106382	-	12.6269	2.66e-05	0.771	CTGGTCGTCA
CYGGTYKKYA	MEME-3	NZ_LFNT01000003.1	110808	110817	+	12.6269	2.66e-05	0.771	CTGGTCGTCA
CYGGTYKKYA	MEME-3	NZ_LFNT01000019.1	112979	112988	+	12.6269	2.66e-05	0.771	CTGGTCGTCA
CYGGTYKKYA	MEME-3	NZ_LFNT01000004.1	116451	116460	+	12.6269	2.66e-05	0.771	CTGGTCGTCA
CYGGTYKKYA	MEME-3	NZ_LFNT01000006.1	116885	116894	+	12.6269	2.66e-05	0.771	CTGGTCGTCA
CYGGTYKKYA	MEME-3	NZ_LFNT01000022.1	131337	131346	-	12.6269	2.66e-05	0.771	CTGGTCGTCA
CYGGTYKKYA	MEME-3	NZ_LFNT01000004.1	143227	143236	-	12.6269	2.66e-05	0.771	CTGGTCGTCA
CYGGTYKKYA	MEME-3	NZ_LFNT01000011.1	143417	143426	+	12.6269	2.66e-05	0.771	CTGGTCGTCA
CYGGTYKKYA	MEME-3	NZ_LFNT01000017.1	145180	145189	+	12.6269	2.66e-05	0.771	CTGGTCGTCA
CYGGTYKKYA	MEME-3	NZ_LFNT01000004.1	169170	169179	+	12.6269	2.66e-05	0.771	CTGGTCGTCA
CYGGTYKKYA	MEME-3	NZ_LFNT01000005.1	176683	176692	-	12.6269	2.66e-05	0.771	CTGGTCGTCA
CYGGTYKKYA	MEME-3	NZ_LFNT01000008.1	190101	190110	-	12.6269	2.66e-05	0.771	CTGGTCGTCA
CYGGTYKKYA	MEME-3	NZ_LFNT01000002.1	208257	208266	+	12.6269	2.66e-05	0.771	CTGGTCGTCA
CYGGTYKKYA	MEME-3	NZ_LFNT01000001.1	209570	209579	+	12.6269	2.66e-05	0.771	CTGGTCGTCA
CYGGTYKKYA	MEME-3	NZ_LFNT01000005.1	210786	210795	-	12.6269	2.66e-05	0.771	CTGGTCGTCA
CYGGTYKKYA	MEME-3	NZ_LFNT01000002.1	232178	232187	-	12.6269	2.66e-05	0.771	CTGGTCGTCA
CYGGTYKKYA	MEME-3	NZ_LFNT01000005.1	267265	267274	-	12.6269	2.66e-05	0.771	CTGGTCGTCA
CYGGTYKKYA	MEME-3	NZ_LFNT01000004.1	278099	278108	+	12.6269	2.66e-05	0.771	CTGGTCGTCA
CYGGTYKKYA	MEME-3	NZ_LFNT01000001.1	438827	438836	-	12.6269	2.66e-05	0.771	CTGGTCGTCA
CYGGTYKKYA	MEME-3	NZ_LFNT01000001.1	478672	478681	+	12.6269	2.66e-05	0.771	CTGGTCGTCA
CAAACCGCYBRGYCGGT	MEME-1	NZ_LFNT01000033.1	61814	61830	-	9.65672	2.66e-05	0.949	CGAACCGGGGCGCTGGT
CAAACCGCYBRGYCGGT	MEME-1	NZ_LFNT01000002.1	338850	338866	-	9.65672	2.66e-05	0.949	GAGACCGGCTGGGCGGT
CAAACCGCYBRGYCGGT	MEME-1	NZ_LFNT01000009.1	125315	125331	-	9.64179	2.68e-05	0.949	CGAACCTGCTGGGCGGC
CAAACCGCYBRGYCGGT	MEME-1	NZ_LFNT01000017.1	12103	12119	+	9.62687	2.69e-05	0.949	CATACCGGCGGCCCGGC
CAAACCGCYBRGYCGGT	MEME-1	NZ_LFNT01000062.1	22675	22691	-	9.61194	2.7e-05	0.949	AGTACCGCGAAGGCGGT
CAAACCGCYBRGYCGGT	MEME-1	NZ_LFNT01000029.1	64782	64798	+	9.61194	2.7e-05	0.949	CGTACCGCGCTTGCTGT
CAAACCGCYBRGYCGGT	MEME-1	NZ_LFNT01000011.1	122025	122041	+	9.61194	2.7e-05	0.949	AGTACCTGCCAGGCGGT
YRACAWACCG	MEME-2	NZ_LFNT01000018.1	30497	30506	-	12.2687	2.71e-05	1	TAGCAAAACG
CAAACCGCYBRGYCGGT	MEME-1	NZ_LFNT01000001.1	437939	437955	+	9.59701	2.72e-05	0.949	TATACCGTCAGGTACGT
CAAACCGCYBRGYCGGT	MEME-1	NZ_LFNT01000017.1	19382	19398	+	9.58209	2.73e-05	0.949	TATACCGATCACGTCGT
CAAACCGCYBRGYCGGT	MEME-1	NZ_LFNT01000046.1	31591	31607	-	9.58209	2.73e-05	0.949	GAAACCCACTTGTTTGC
CAAACCGCYBRGYCGGT	MEME-1	NZ_LFNT01000002.1	225922	225938	-	9.58209	2.73e-05	0.949	CAGACCGCGCAGCTCGT
YRACAWACCG	MEME-2	NZ_LFNT01000165.1	2132	2141	-	12.2388	2.74e-05	1	TGAGATACCT
YRACAWACCG	MEME-2	NZ_LFNT01000037.1	34351	34360	+	12.2388	2.74e-05	1	AGACATAACG
YRACAWACCG	MEME-2	NZ_LFNT01000006.1	71145	71154	+	12.2388	2.74e-05	1	TGAGATACCT
CAAACCGCYBRGYCGGT	MEME-1	NZ_LFNT01000009.1	26170	26186	-	9.56716	2.75e-05	0.949	CAGACCGAACGTCTCGT
CAAACCGCYBRGYCGGT	MEME-1	NZ_LFNT01000028.1	33218	33234	+	9.56716	2.75e-05	0.949	CGAACACCCTGGTCGGT
CAAACCGCYBRGYCGGT	MEME-1	NZ_LFNT01000005.1	69435	69451	-	9.56716	2.75e-05	0.949	CGAACAGCAGTTCCGGT
CAAACCGCYBRGYCGGT	MEME-1	NZ_LFNT01000014.1	71694	71710	+	9.56716	2.75e-05	0.949	CATACCGCCCAGGTAGA
CAAACCGCYBRGYCGGT	MEME-1	NZ_LFNT01000025.1	83830	83846	+	9.56716	2.75e-05	0.949	AAGACCGGGTCGCTGGT
CAAACCGCYBRGYCGGT	MEME-1	NZ_LFNT01000007.1	175760	175776	-	9.56716	2.75e-05	0.949	AGAACCGTCATGCCGGC
CAAACCGCYBRGYCGGT	MEME-1	NZ_LFNT01000002.1	7859	7875	-	9.55224	2.76e-05	0.949	GAAACCGACCAGGCTGA
CAAACCGCYBRGYCGGT	MEME-1	NZ_LFNT01000020.1	130331	130347	-	9.55224	2.76e-05	0.949	CATACCGCCCGTACCGC
CAAACCGCYBRGYCGGT	MEME-1	NZ_LFNT01000013.1	132274	132290	-	9.55224	2.76e-05	0.949	CGGACCGCCCGGCTGGT
CAAACCGCYBRGYCGGT	MEME-1	NZ_LFNT01000003.1	172753	172769	+	9.55224	2.76e-05	0.949	AAAACATGGTTTTCAGT
CAAACCGCYBRGYCGGT	MEME-1	NZ_LFNT01000056.1	33235	33251	-	9.53731	2.78e-05	0.949	CAAACCCCCTCGTCAGC
CAAACCGCYBRGYCGGT	MEME-1	NZ_LFNT01000022.1	17533	17549	-	9.52239	2.79e-05	0.949	CGAACCGGCGCGTCAGT
CAAACCGCYBRGYCGGT	MEME-1	NZ_LFNT01000054.1	48014	48030	-	9.50746	2.8e-05	0.949	CATACCGGTGTTGACGT
CAAACCGCYBRGYCGGT	MEME-1	NZ_LFNT01000025.1	1005	1021	+	9.49254	2.82e-05	0.949	GAAACCGCGGGGGCGGC
CAAACCGCYBRGYCGGT	MEME-1	NZ_LFNT01000122.1	2631	2647	+	9.49254	2.82e-05	0.949	AGAACCTGCGCTTCGGT
CAAACCGCYBRGYCGGT	MEME-1	NZ_LFNT01000090.1	6889	6905	+	9.49254	2.82e-05	0.949	CGAACCGATCACATGGT
CAAACCGCYBRGYCGGT	MEME-1	NZ_LFNT01000033.1	6964	6980	+	9.49254	2.82e-05	0.949	GAGACCGCCCTGGCGGT
CAAACCGCYBRGYCGGT	MEME-1	NZ_LFNT01000066.1	47312	47328	-	9.49254	2.82e-05	0.949	CAGACCCAGTGTTTGGT
CAAACCGCYBRGYCGGT	MEME-1	NZ_LFNT01000053.1	62504	62520	-	9.47761	2.83e-05	0.949	CGTACCGCCGGGCCTGC
YRACAWACCG	MEME-2	NZ_LFNT01000026.1	3060	3069	-	12.2239	2.84e-05	1	AGATAAACCT
YRACAWACCG	MEME-2	NZ_LFNT01000134.1	3367	3376	-	12.2239	2.84e-05	1	CGAGAAACCG
YRACAWACCG	MEME-2	NZ_LFNT01000029.1	4635	4644	+	12.2239	2.84e-05	1	CGAGAAACCG
YRACAWACCG	MEME-2	NZ_LFNT01000136.1	6065	6074	-	12.2239	2.84e-05	1	CGAGAAACCG
YRACAWACCG	MEME-2	NZ_LFNT01000087.1	8687	8696	+	12.2239	2.84e-05	1	CGAGAAACCG
YRACAWACCG	MEME-2	NZ_LFNT01000007.1	10301	10310	+	12.2239	2.84e-05	1	CGAGAAACCG
YRACAWACCG	MEME-2	NZ_LFNT01000107.1	13667	13676	+	12.2239	2.84e-05	1	CGAGAAACCG
YRACAWACCG	MEME-2	NZ_LFNT01000114.1	16210	16219	-	12.2239	2.84e-05	1	CGAGAAACCG
YRACAWACCG	MEME-2	NZ_LFNT01000097.1	16247	16256	+	12.2239	2.84e-05	1	CGAGAAACCG
YRACAWACCG	MEME-2	NZ_LFNT01000097.1	18116	18125	-	12.2239	2.84e-05	1	CGAGAAACCG
YRACAWACCG	MEME-2	NZ_LFNT01000064.1	23846	23855	+	12.2239	2.84e-05	1	CGAGAAACCG
YRACAWACCG	MEME-2	NZ_LFNT01000045.1	60928	60937	-	12.2239	2.84e-05	1	CGAGAAACCG
YRACAWACCG	MEME-2	NZ_LFNT01000035.1	81792	81801	+	12.2239	2.84e-05	1	CGAGAAACCG
YRACAWACCG	MEME-2	NZ_LFNT01000005.1	94440	94449	+	12.2239	2.84e-05	1	CGAGAAACCG
YRACAWACCG	MEME-2	NZ_LFNT01000019.1	139180	139189	+	12.2239	2.84e-05	1	CGAGAAACCG
YRACAWACCG	MEME-2	NZ_LFNT01000008.1	193227	193236	-	12.2239	2.84e-05	1	CGAGAAACCG
YRACAWACCG	MEME-2	NZ_LFNT01000005.1	212820	212829	-	12.2239	2.84e-05	1	CGAGAAACCG
YRACAWACCG	MEME-2	NZ_LFNT01000001.1	295107	295116	-	12.2239	2.84e-05	1	CGAGAAACCG
YRACAWACCG	MEME-2	NZ_LFNT01000001.1	461830	461839	+	12.2239	2.84e-05	1	CGAGAAACCG
CAAACCGCYBRGYCGGT	MEME-1	NZ_LFNT01000038.1	50585	50601	+	9.46269	2.85e-05	0.949	CGTACCTCTTCTCTGGC
CAAACCGCYBRGYCGGT	MEME-1	NZ_LFNT01000006.1	145478	145494	-	9.46269	2.85e-05	0.949	CGTACCGTGTGCTCGGT
CAAACCGCYBRGYCGGT	MEME-1	NZ_LFNT01000002.1	391460	391476	-	9.46269	2.85e-05	0.949	CAAACCCTAGGGCCGGC
CAAACCGCYBRGYCGGT	MEME-1	NZ_LFNT01000015.1	439	455	-	9.44776	2.86e-05	0.949	AAGACCGTATGGCCCGT
CAAACCGCYBRGYCGGT	MEME-1	NZ_LFNT01000029.1	7371	7387	+	9.44776	2.86e-05	0.949	CAGACCGCGATGTCGGC
CYGGTYKKYA	MEME-3	NZ_LFNT01000169.1	1133	1142	-	12.597	2.87e-05	0.771	CCGGTCTGCA
CYGGTYKKYA	MEME-3	NZ_LFNT01000161.1	4700	4709	-	12.597	2.87e-05	0.771	CCGGTCTGCA
CYGGTYKKYA	MEME-3	NZ_LFNT01000108.1	9110	9119	-	12.597	2.87e-05	0.771	CCGGTCTGCA
CYGGTYKKYA	MEME-3	NZ_LFNT01000044.1	10061	10070	+	12.597	2.87e-05	0.771	CCGGTCTGCA
CYGGTYKKYA	MEME-3	NZ_LFNT01000071.1	11367	11376	+	12.597	2.87e-05	0.771	CCGGTCTGCA
CYGGTYKKYA	MEME-3	NZ_LFNT01000061.1	13017	13026	-	12.597	2.87e-05	0.771	CCGGTCTGCA
CYGGTYKKYA	MEME-3	NZ_LFNT01000016.1	13171	13180	+	12.597	2.87e-05	0.771	CCGGTCTGCA
CYGGTYKKYA	MEME-3	NZ_LFNT01000113.1	17288	17297	-	12.597	2.87e-05	0.771	CCGGTCTGCA
CYGGTYKKYA	MEME-3	NZ_LFNT01000032.1	18071	18080	-	12.597	2.87e-05	0.771	CCGGTCTGCA
CYGGTYKKYA	MEME-3	NZ_LFNT01000045.1	19423	19432	+	12.597	2.87e-05	0.771	CCGGTCTGCA
CYGGTYKKYA	MEME-3	NZ_LFNT01000032.1	20154	20163	-	12.597	2.87e-05	0.771	CCGGTCTGCA
CYGGTYKKYA	MEME-3	NZ_LFNT01000023.1	20925	20934	-	12.597	2.87e-05	0.771	CCGGTCTGCA
CYGGTYKKYA	MEME-3	NZ_LFNT01000050.1	22987	22996	+	12.597	2.87e-05	0.771	CCGGTCTGCA
CYGGTYKKYA	MEME-3	NZ_LFNT01000056.1	24170	24179	-	12.597	2.87e-05	0.771	CCGGTCTGCA
CYGGTYKKYA	MEME-3	NZ_LFNT01000001.1	26356	26365	+	12.597	2.87e-05	0.771	CCGGTCTGCA
CYGGTYKKYA	MEME-3	NZ_LFNT01000055.1	29014	29023	-	12.597	2.87e-05	0.771	CCGGTCTGCA
CYGGTYKKYA	MEME-3	NZ_LFNT01000073.1	34697	34706	+	12.597	2.87e-05	0.771	CCGGTCTGCA
CYGGTYKKYA	MEME-3	NZ_LFNT01000060.1	37963	37972	+	12.597	2.87e-05	0.771	CCGGTCTGCA
CYGGTYKKYA	MEME-3	NZ_LFNT01000074.1	39390	39399	+	12.597	2.87e-05	0.771	CCGGTCTGCA
CYGGTYKKYA	MEME-3	NZ_LFNT01000057.1	40571	40580	-	12.597	2.87e-05	0.771	CCGGTCTGCA
CYGGTYKKYA	MEME-3	NZ_LFNT01000055.1	42731	42740	+	12.597	2.87e-05	0.771	CCGGTCTGCA
CYGGTYKKYA	MEME-3	NZ_LFNT01000023.1	47976	47985	-	12.597	2.87e-05	0.771	CCGGTCTGCA
CYGGTYKKYA	MEME-3	NZ_LFNT01000054.1	49360	49369	-	12.597	2.87e-05	0.771	CCGGTCTGCA
CYGGTYKKYA	MEME-3	NZ_LFNT01000005.1	50024	50033	+	12.597	2.87e-05	0.771	CCGGTCTGCA
CYGGTYKKYA	MEME-3	NZ_LFNT01000044.1	52306	52315	-	12.597	2.87e-05	0.771	CCGGTCTGCA
CYGGTYKKYA	MEME-3	NZ_LFNT01000006.1	53477	53486	+	12.597	2.87e-05	0.771	CCGGTCTGCA
CYGGTYKKYA	MEME-3	NZ_LFNT01000032.1	53893	53902	-	12.597	2.87e-05	0.771	CCGGTCTGCA
CYGGTYKKYA	MEME-3	NZ_LFNT01000029.1	56905	56914	-	12.597	2.87e-05	0.771	CCGGTCTGCA
CYGGTYKKYA	MEME-3	NZ_LFNT01000041.1	60474	60483	-	12.597	2.87e-05	0.771	CCGGTCTGCA
CYGGTYKKYA	MEME-3	NZ_LFNT01000052.1	71176	71185	+	12.597	2.87e-05	0.771	CCGGTCTGCA
CYGGTYKKYA	MEME-3	NZ_LFNT01000048.1	73655	73664	-	12.597	2.87e-05	0.771	CCGGTCTGCA
CYGGTYKKYA	MEME-3	NZ_LFNT01000034.1	86647	86656	-	12.597	2.87e-05	0.771	CCGGTCTGCA
CYGGTYKKYA	MEME-3	NZ_LFNT01000017.1	87157	87166	+	12.597	2.87e-05	0.771	CCGGTCTGCA
CYGGTYKKYA	MEME-3	NZ_LFNT01000011.1	96797	96806	+	12.597	2.87e-05	0.771	CCGGTCTGCA
CYGGTYKKYA	MEME-3	NZ_LFNT01000005.1	117367	117376	+	12.597	2.87e-05	0.771	CCGGTCTGCA
CYGGTYKKYA	MEME-3	NZ_LFNT01000014.1	120675	120684	-	12.597	2.87e-05	0.771	CCGGTCTGCA
CYGGTYKKYA	MEME-3	NZ_LFNT01000005.1	131112	131121	+	12.597	2.87e-05	0.771	CCGGTCTGCA
CYGGTYKKYA	MEME-3	NZ_LFNT01000001.1	136043	136052	+	12.597	2.87e-05	0.771	CCGGTCTGCA
CYGGTYKKYA	MEME-3	NZ_LFNT01000019.1	139776	139785	+	12.597	2.87e-05	0.771	CCGGTCTGCA
CYGGTYKKYA	MEME-3	NZ_LFNT01000010.1	140547	140556	+	12.597	2.87e-05	0.771	CCGGTCTGCA
CYGGTYKKYA	MEME-3	NZ_LFNT01000004.1	141262	141271	-	12.597	2.87e-05	0.771	CCGGTCTGCA
CYGGTYKKYA	MEME-3	NZ_LFNT01000012.1	155385	155394	-	12.597	2.87e-05	0.771	CCGGTCTGCA
CYGGTYKKYA	MEME-3	NZ_LFNT01000001.1	231480	231489	+	12.597	2.87e-05	0.771	CCGGTCTGCA
CYGGTYKKYA	MEME-3	NZ_LFNT01000005.1	274782	274791	-	12.597	2.87e-05	0.771	CCGGTCTGCA
CYGGTYKKYA	MEME-3	NZ_LFNT01000002.1	314532	314541	+	12.597	2.87e-05	0.771	CCGGTCTGCA
CYGGTYKKYA	MEME-3	NZ_LFNT01000002.1	370297	370306	+	12.597	2.87e-05	0.771	CCGGTCTGCA
CAAACCGCYBRGYCGGT	MEME-1	NZ_LFNT01000047.1	9259	9275	-	9.43284	2.87e-05	0.949	AGAACCGCTGGTGTGGC
CAAACCGCYBRGYCGGT	MEME-1	NZ_LFNT01000066.1	14888	14904	-	9.43284	2.87e-05	0.949	CGTACCGCACGTCCGGC
CAAACCGCYBRGYCGGT	MEME-1	NZ_LFNT01000044.1	43498	43514	-	9.43284	2.87e-05	0.949	CGAACCTTCCTGCAGGT
CAAACCGCYBRGYCGGT	MEME-1	NZ_LFNT01000006.1	208464	208480	-	9.43284	2.87e-05	0.949	GATACCGGCCGGCATGT
YRACAWACCG	MEME-2	NZ_LFNT01000023.1	119638	119647	+	12.209	2.88e-05	1	AAAGAAAACG
CAAACCGCYBRGYCGGT	MEME-1	NZ_LFNT01000005.1	175852	175868	-	9.41791	2.89e-05	0.949	CAGACCTGCTGTCCGGC
CAAACCGCYBRGYCGGT	MEME-1	NZ_LFNT01000116.1	5884	5900	+	9.40299	2.9e-05	0.949	AGTACCGCCACGGCGGT
CAAACCGCYBRGYCGGT	MEME-1	NZ_LFNT01000087.1	17885	17901	-	9.40299	2.9e-05	0.949	AGAACCTGTCGGCCGGC
CYGGTYKKYA	MEME-3	NZ_LFNT01000132.1	5673	5682	+	12.5821	2.9e-05	0.771	CCGTTTGTCA
CYGGTYKKYA	MEME-3	NZ_LFNT01000042.1	74551	74560	-	12.5821	2.9e-05	0.771	CCGTTTGTCA
CYGGTYKKYA	MEME-3	NZ_LFNT01000005.1	212466	212475	-	12.5821	2.9e-05	0.771	CCGTTTGTCA
CAAACCGCYBRGYCGGT	MEME-1	NZ_LFNT01000096.1	16411	16427	-	9.38806	2.92e-05	0.949	CGTACCGCGAGGTCGGC
CAAACCGCYBRGYCGGT	MEME-1	NZ_LFNT01000082.1	36161	36177	+	9.38806	2.92e-05	0.949	AGTACCGCTTCGGCGGC
CAAACCGCYBRGYCGGT	MEME-1	NZ_LFNT01000040.1	37336	37352	-	9.38806	2.92e-05	0.949	GAAACCGCAGTGGAGGT
CAAACCGCYBRGYCGGT	MEME-1	NZ_LFNT01000019.1	67387	67403	+	9.38806	2.92e-05	0.949	CAGACCGCGGCTCTGGT
CAAACCGCYBRGYCGGT	MEME-1	NZ_LFNT01000024.1	102644	102660	+	9.38806	2.92e-05	0.949	CGTACCGGCGAGCTCGT
YRACAWACCG	MEME-2	NZ_LFNT01000086.1	30002	30011	+	12.1343	2.92e-05	1	TATCAAAACG
CAAACCGCYBRGYCGGT	MEME-1	NZ_LFNT01000102.1	11355	11371	-	9.37313	2.93e-05	0.949	GAAACCGGCGAGCTGGA
CAAACCGCYBRGYCGGT	MEME-1	NZ_LFNT01000024.1	61954	61970	+	9.37313	2.93e-05	0.949	CAGACCTCACGGTCGGC
CAAACCGCYBRGYCGGT	MEME-1	NZ_LFNT01000032.1	81923	81939	-	9.37313	2.93e-05	0.949	CGTACCGCGGATTCGGC
CAAACCGCYBRGYCGGT	MEME-1	NZ_LFNT01000028.1	105720	105736	+	9.37313	2.93e-05	0.949	AATACCGCGTCGATCGT
YRACAWACCG	MEME-2	NZ_LFNT01000011.1	149316	149325	+	12.0896	2.94e-05	1	ATACATACCT
CAAACCGCYBRGYCGGT	MEME-1	NZ_LFNT01000029.1	11974	11990	-	9.35821	2.95e-05	0.949	GGAACCTGCCGTTCGGT
CAAACCGCYBRGYCGGT	MEME-1	NZ_LFNT01000064.1	15206	15222	-	9.35821	2.95e-05	0.949	CGAACCGCGCGGCCTGC
CAAACCGCYBRGYCGGT	MEME-1	NZ_LFNT01000034.1	76066	76082	+	9.35821	2.95e-05	0.949	AATACAGCCCCTCCGGC
CAAACCGCYBRGYCGGT	MEME-1	NZ_LFNT01000023.1	114264	114280	-	9.35821	2.95e-05	0.949	AAAACATCCCGTGCGGC
CAAACCGCYBRGYCGGT	MEME-1	NZ_LFNT01000003.1	193	209	-	9.34328	2.96e-05	0.949	CAGACCTCCCGTCCGGC
CAAACCGCYBRGYCGGT	MEME-1	NZ_LFNT01000059.1	19663	19679	+	9.34328	2.96e-05	0.949	GAAACCGCCGCGGTCGT
CAAACCGCYBRGYCGGT	MEME-1	NZ_LFNT01000073.1	43238	43254	-	9.34328	2.96e-05	0.949	CGTACATACCGTCCGGT
CAAACCGCYBRGYCGGT	MEME-1	NZ_LFNT01000020.1	89446	89462	+	9.34328	2.96e-05	0.949	CAGACCTCGTCGGCGGT
CAAACCGCYBRGYCGGT	MEME-1	NZ_LFNT01000031.1	115454	115470	-	9.34328	2.96e-05	0.949	GATACCGTAGAGTTTGC
CYGGTYKKYA	MEME-3	NZ_LFNT01000005.1	10258	10267	+	12.5522	2.96e-05	0.771	CCGTTCGTTA
CAAACCGCYBRGYCGGT	MEME-1	NZ_LFNT01000104.1	4815	4831	-	9.31343	2.99e-05	0.949	AAGACCGGGATGCCGGT
CAAACCGCYBRGYCGGT	MEME-1	NZ_LFNT01000089.1	12514	12530	+	9.31343	2.99e-05	0.949	CATACCGGTGCCGTTGT
CAAACCGCYBRGYCGGT	MEME-1	NZ_LFNT01000033.1	86745	86761	+	9.31343	2.99e-05	0.949	AGAACCTGCCGGTCGGC
CYGGTYKKYA	MEME-3	NZ_LFNT01000185.1	1987	1996	+	12.5373	3e-05	0.771	CTGGTTGTCT
CYGGTYKKYA	MEME-3	NZ_LFNT01000062.1	2299	2308	+	12.5373	3e-05	0.771	CTGGTTGTCT
CYGGTYKKYA	MEME-3	NZ_LFNT01000071.1	31739	31748	-	12.5373	3e-05	0.771	CTGGTTGTCT
CYGGTYKKYA	MEME-3	NZ_LFNT01000057.1	57684	57693	+	12.5373	3e-05	0.771	CTGGTTGTCT
YRACAWACCG	MEME-2	NZ_LFNT01000087.1	1405	1414	-	11.9851	3e-05	1	TGAGAAACAG
YRACAWACCG	MEME-2	NZ_LFNT01000149.1	6460	6469	-	11.9851	3e-05	1	CGACAAAACG
YRACAWACCG	MEME-2	NZ_LFNT01000022.1	10943	10952	+	11.9851	3e-05	1	TGAGAAACAG
YRACAWACCG	MEME-2	NZ_LFNT01000007.1	15551	15560	-	11.9851	3e-05	1	TGAGAAACAG
YRACAWACCG	MEME-2	NZ_LFNT01000040.1	31464	31473	-	11.9851	3e-05	1	TGAGAAACAG
YRACAWACCG	MEME-2	NZ_LFNT01000050.1	58772	58781	-	11.9851	3e-05	1	TGAGAAACAG
YRACAWACCG	MEME-2	NZ_LFNT01000040.1	60596	60605	-	11.9851	3e-05	1	TGAGAAACAG
YRACAWACCG	MEME-2	NZ_LFNT01000017.1	76246	76255	-	11.9851	3e-05	1	CGACAAAACG
YRACAWACCG	MEME-2	NZ_LFNT01000003.1	294112	294121	-	11.9851	3e-05	1	CGACAAAACG
YRACAWACCG	MEME-2	NZ_LFNT01000002.1	359709	359718	+	11.9851	3e-05	1	TGAGAAACAG
CAAACCGCYBRGYCGGT	MEME-1	NZ_LFNT01000070.1	29362	29378	+	9.28358	3.02e-05	0.949	AATACCGAGGTGCCCGC
CAAACCGCYBRGYCGGT	MEME-1	NZ_LFNT01000056.1	58275	58291	-	9.28358	3.02e-05	0.949	CGTACCGTCCGGGCGGC
CAAACCGCYBRGYCGGT	MEME-1	NZ_LFNT01000004.1	63673	63689	-	9.28358	3.02e-05	0.949	CGTACCGCCGGGGCGGC
CAAACCGCYBRGYCGGT	MEME-1	NZ_LFNT01000008.1	94323	94339	-	9.28358	3.02e-05	0.949	CAGACCGCTTCCGCGGT
CAAACCGCYBRGYCGGT	MEME-1	NZ_LFNT01000009.1	148357	148373	+	9.28358	3.02e-05	0.949	CAGACCGGCCAGTCGGA
CAAACCGCYBRGYCGGT	MEME-1	NZ_LFNT01000004.1	231181	231197	-	9.28358	3.02e-05	0.949	CAGACCGGTCTTGCCGT
YRACAWACCG	MEME-2	NZ_LFNT01000092.1	4441	4450	-	11.9552	3.02e-05	1	GAACAAACCT
YRACAWACCG	MEME-2	NZ_LFNT01000090.1	5295	5304	-	11.9552	3.02e-05	1	GAACAAACCT
CYGGTYKKYA	MEME-3	NZ_LFNT01000105.1	713	722	+	12.5224	3.03e-05	0.771	GCGGTTTGTA
CYGGTYKKYA	MEME-3	NZ_LFNT01000108.1	940	949	+	12.5224	3.03e-05	0.771	GCGGTTTGTA
CAAACCGCYBRGYCGGT	MEME-1	NZ_LFNT01000080.1	9823	9839	+	9.26866	3.03e-05	0.949	CATACCGGTTCGACAGC
CAAACCGCYBRGYCGGT	MEME-1	NZ_LFNT01000048.1	54257	54273	-	9.26866	3.03e-05	0.949	CAGACCGCCCTTGTCGT
CAAACCGCYBRGYCGGT	MEME-1	NZ_LFNT01000014.1	58423	58439	+	9.26866	3.03e-05	0.949	CGTACCGATGCTCTGGC
CAAACCGCYBRGYCGGT	MEME-1	NZ_LFNT01000003.1	225457	225473	-	9.26866	3.03e-05	0.949	AGTACCGGCCGTTCCGT
YRACAWACCG	MEME-2	NZ_LFNT01000070.1	1834	1843	+	11.9403	3.05e-05	1	TTACATAACG
YRACAWACCG	MEME-2	NZ_LFNT01000007.1	202364	202373	-	11.9254	3.05e-05	1	TTATAAACCT
CAAACCGCYBRGYCGGT	MEME-1	NZ_LFNT01000178.1	33	49	-	9.25373	3.05e-05	0.949	GATACCGCCGGGTCAGC
CAAACCGCYBRGYCGGT	MEME-1	NZ_LFNT01000254.1	51	67	+	9.25373	3.05e-05	0.949	GATACCGCCGGGTCAGC
CAAACCGCYBRGYCGGT	MEME-1	NZ_LFNT01000255.1	300	316	-	9.25373	3.05e-05	0.949	GATACCGCCGGGTCAGC
CAAACCGCYBRGYCGGT	MEME-1	NZ_LFNT01000136.1	1939	1955	-	9.25373	3.05e-05	0.949	CGTACCGAACAGGCCGT
CAAACCGCYBRGYCGGT	MEME-1	NZ_LFNT01000094.1	20574	20590	-	9.25373	3.05e-05	0.949	AGGACCGCCCGGTTGGT
CAAACCGCYBRGYCGGT	MEME-1	NZ_LFNT01000046.1	29771	29787	-	9.25373	3.05e-05	0.949	TATACCGCGACGTCTGC
CAAACCGCYBRGYCGGT	MEME-1	NZ_LFNT01000052.1	40469	40485	+	9.25373	3.05e-05	0.949	AAGACCCACTCGTCGGT
CAAACCGCYBRGYCGGT	MEME-1	NZ_LFNT01000004.1	89105	89121	-	9.25373	3.05e-05	0.949	CGTACCGCCCCGCTGGC
YRACAWACCG	MEME-2	NZ_LFNT01000023.1	32108	32117	-	11.9104	3.06e-05	1	AGACATACTG
YRACAWACCG	MEME-2	NZ_LFNT01000014.1	96196	96205	+	11.9104	3.06e-05	1	AGACATACTG
CAAACCGCYBRGYCGGT	MEME-1	NZ_LFNT01000098.1	18944	18960	+	9.23881	3.06e-05	0.949	CGTACCGCATCGTCTGC
CAAACCGCYBRGYCGGT	MEME-1	NZ_LFNT01000001.1	340750	340766	-	9.23881	3.06e-05	0.949	AGAACCGGCACGGCGGT
CAAACCGCYBRGYCGGT	MEME-1	NZ_LFNT01000043.1	39062	39078	+	9.22388	3.08e-05	0.949	CAGACCGCTTGGGCCGC
CAAACCGCYBRGYCGGT	MEME-1	NZ_LFNT01000013.1	46166	46182	-	9.22388	3.08e-05	0.949	AGAACCGTTCTGCCGGA
CAAACCGCYBRGYCGGT	MEME-1	NZ_LFNT01000031.1	116879	116895	+	9.22388	3.08e-05	0.949	CGTACCGCTCCGGCGGC
CAAACCGCYBRGYCGGT	MEME-1	NZ_LFNT01000155.1	3429	3445	+	9.20896	3.09e-05	0.949	CGAACCGCCGGGCTGGA
CAAACCGCYBRGYCGGT	MEME-1	NZ_LFNT01000021.1	4959	4975	-	9.20896	3.09e-05	0.949	CGGACCGACCTTCTGGT
CAAACCGCYBRGYCGGT	MEME-1	NZ_LFNT01000045.1	16163	16179	+	9.20896	3.09e-05	0.949	GAGACCTGCTTGCCGGT
CAAACCGCYBRGYCGGT	MEME-1	NZ_LFNT01000041.1	19474	19490	-	9.20896	3.09e-05	0.949	TGTACCGCTTGGTCCGC
CAAACCGCYBRGYCGGT	MEME-1	NZ_LFNT01000061.1	36914	36930	-	9.20896	3.09e-05	0.949	CGTACCGAGTTCCTGGT
CAAACCGCYBRGYCGGT	MEME-1	NZ_LFNT01000029.1	61658	61674	+	9.20896	3.09e-05	0.949	CGAACAGCCGGGTCGGC
CAAACCGCYBRGYCGGT	MEME-1	NZ_LFNT01000029.1	69708	69724	-	9.20896	3.09e-05	0.949	AGAACCGGTACGTCGGC
CAAACCGCYBRGYCGGT	MEME-1	NZ_LFNT01000050.1	26468	26484	+	9.19403	3.11e-05	0.949	CGTACCTGGCGTCCGGT
CAAACCGCYBRGYCGGT	MEME-1	NZ_LFNT01000036.1	27072	27088	+	9.19403	3.11e-05	0.949	CATACCGGCGCGATGGC
CAAACCGCYBRGYCGGT	MEME-1	NZ_LFNT01000002.1	35501	35517	+	9.19403	3.11e-05	0.949	AGAACCGTTACTTCGGC
CAAACCGCYBRGYCGGT	MEME-1	NZ_LFNT01000037.1	38183	38199	+	9.19403	3.11e-05	0.949	CGAACAGAGCCTTCGGT
CAAACCGCYBRGYCGGT	MEME-1	NZ_LFNT01000023.1	95458	95474	-	9.19403	3.11e-05	0.949	AATACCCCGAAGGTGGT
CAAACCGCYBRGYCGGT	MEME-1	NZ_LFNT01000017.1	3850	3866	+	9.16418	3.14e-05	0.949	AAGACCTCGTCGCTGGT
CAAACCGCYBRGYCGGT	MEME-1	NZ_LFNT01000022.1	62983	62999	+	9.16418	3.14e-05	0.949	CGTACCGCAGGGCCGGC
CAAACCGCYBRGYCGGT	MEME-1	NZ_LFNT01000011.1	63536	63552	-	9.16418	3.14e-05	0.949	AAGACCTTGCGGCCGGT
CAAACCGCYBRGYCGGT	MEME-1	NZ_LFNT01000014.1	71500	71516	-	9.16418	3.14e-05	0.949	CGTACCGGTACGGCTGT
CAAACCGCYBRGYCGGT	MEME-1	NZ_LFNT01000006.1	100074	100090	-	9.16418	3.14e-05	0.949	CGAACCGCGTGGTTCGC
CAAACCGCYBRGYCGGT	MEME-1	NZ_LFNT01000198.1	351	367	-	9.14925	3.16e-05	0.949	AAGACCTTCTTGCCGGC
CAAACCGCYBRGYCGGT	MEME-1	NZ_LFNT01000100.1	3769	3785	+	9.14925	3.16e-05	0.949	AATACCGATGCCATGGT
CAAACCGCYBRGYCGGT	MEME-1	NZ_LFNT01000099.1	9130	9146	-	9.14925	3.16e-05	0.949	CAGACCGAGGCGGCGGT
CAAACCGCYBRGYCGGT	MEME-1	NZ_LFNT01000078.1	21117	21133	+	9.14925	3.16e-05	0.949	CATACCGAAAATGTTGA
CAAACCGCYBRGYCGGT	MEME-1	NZ_LFNT01000012.1	42636	42652	-	9.14925	3.16e-05	0.949	GGAACCTCCTGGTCAGT
CAAACCGCYBRGYCGGT	MEME-1	NZ_LFNT01000001.1	104168	104184	+	9.14925	3.16e-05	0.949	AAGACCTTCCAGTCCGT
CAAACCGCYBRGYCGGT	MEME-1	NZ_LFNT01000009.1	183104	183120	+	9.14925	3.16e-05	0.949	AAGACCTTCCAGTCCGT
CYGGTYKKYA	MEME-3	NZ_LFNT01000090.1	5853	5862	-	12.5075	3.16e-05	0.771	CCGGTTTGCT
CYGGTYKKYA	MEME-3	NZ_LFNT01000132.1	12080	12089	-	12.5075	3.16e-05	0.771	CCGGTTTGCT
CYGGTYKKYA	MEME-3	NZ_LFNT01000098.1	16277	16286	+	12.5075	3.16e-05	0.771	CTGGTCGTTT
CYGGTYKKYA	MEME-3	NZ_LFNT01000049.1	28069	28078	-	12.5075	3.16e-05	0.771	CTGGTCGTTT
CYGGTYKKYA	MEME-3	NZ_LFNT01000068.1	43211	43220	+	12.5075	3.16e-05	0.771	CCGGTTTGCT
CYGGTYKKYA	MEME-3	NZ_LFNT01000063.1	48048	48057	+	12.5075	3.16e-05	0.771	CCGGTTTGCT
CYGGTYKKYA	MEME-3	NZ_LFNT01000045.1	67810	67819	+	12.5075	3.16e-05	0.771	CCGGTTTGCT
CYGGTYKKYA	MEME-3	NZ_LFNT01000010.1	171003	171012	-	12.5075	3.16e-05	0.771	CCGGTTTGCT
CYGGTYKKYA	MEME-3	NZ_LFNT01000009.1	193083	193092	-	12.5075	3.16e-05	0.771	CTGGTCGTTT
CYGGTYKKYA	MEME-3	NZ_LFNT01000005.1	248394	248403	+	12.5075	3.16e-05	0.771	CCGGTTTGCT
CYGGTYKKYA	MEME-3	NZ_LFNT01000002.1	262670	262679	-	12.5075	3.16e-05	0.771	CCGGTTTGCT
CYGGTYKKYA	MEME-3	NZ_LFNT01000003.1	284066	284075	-	12.5075	3.16e-05	0.771	CTGGTCGTTT
CYGGTYKKYA	MEME-3	NZ_LFNT01000002.1	366083	366092	+	12.5075	3.16e-05	0.771	CTGTTTGCTA
CAAACCGCYBRGYCGGT	MEME-1	NZ_LFNT01000049.1	3919	3935	-	9.13433	3.17e-05	0.949	CAGACCGGTGGGGCGGC
CAAACCGCYBRGYCGGT	MEME-1	NZ_LFNT01000041.1	9700	9716	+	9.13433	3.17e-05	0.949	CATACCGGGGCGGCGGC
CAAACCGCYBRGYCGGT	MEME-1	NZ_LFNT01000077.1	17313	17329	-	9.13433	3.17e-05	0.949	CGTACCGCTGGGGCTGC
CAAACCGCYBRGYCGGT	MEME-1	NZ_LFNT01000019.1	28992	29008	+	9.13433	3.17e-05	0.949	AGTACCGCACGTTCGGC
CAAACCGCYBRGYCGGT	MEME-1	NZ_LFNT01000031.1	48048	48064	-	9.13433	3.17e-05	0.949	AATACCGTCTGGATCGC
CAAACCGCYBRGYCGGT	MEME-1	NZ_LFNT01000028.1	51053	51069	+	9.13433	3.17e-05	0.949	CGAACCGCGCGGGCCGT
CAAACCGCYBRGYCGGT	MEME-1	NZ_LFNT01000002.1	169013	169029	+	9.13433	3.17e-05	0.949	AATACCGAGGACGCTGT
YRACAWACCG	MEME-2	NZ_LFNT01000117.1	4668	4677	-	11.8806	3.19e-05	1	CGACATACAG
YRACAWACCG	MEME-2	NZ_LFNT01000137.1	5580	5589	-	11.8806	3.19e-05	1	CGACATACAG
YRACAWACCG	MEME-2	NZ_LFNT01000065.1	8685	8694	-	11.8806	3.19e-05	1	CGACATACAG
YRACAWACCG	MEME-2	NZ_LFNT01000124.1	11585	11594	+	11.8806	3.19e-05	1	CGACATACAG
YRACAWACCG	MEME-2	NZ_LFNT01000042.1	13490	13499	+	11.8806	3.19e-05	1	AGGCAAACCG
YRACAWACCG	MEME-2	NZ_LFNT01000073.1	13625	13634	-	11.8806	3.19e-05	1	CGACATACAG
YRACAWACCG	MEME-2	NZ_LFNT01000067.1	16853	16862	-	11.8806	3.19e-05	1	AGGCAAACCG
YRACAWACCG	MEME-2	NZ_LFNT01000082.1	19823	19832	+	11.8806	3.19e-05	1	CGACATACAG
YRACAWACCG	MEME-2	NZ_LFNT01000044.1	21317	21326	-	11.8806	3.19e-05	1	AGGCAAACCG
YRACAWACCG	MEME-2	NZ_LFNT01000026.1	45702	45711	-	11.8806	3.19e-05	1	AAAGAAACTG
YRACAWACCG	MEME-2	NZ_LFNT01000041.1	47710	47719	+	11.8806	3.19e-05	1	CGACATACAG
YRACAWACCG	MEME-2	NZ_LFNT01000022.1	48269	48278	+	11.8806	3.19e-05	1	CGACATACAG
YRACAWACCG	MEME-2	NZ_LFNT01000019.1	56250	56259	-	11.8806	3.19e-05	1	AGGCAAACCG
YRACAWACCG	MEME-2	NZ_LFNT01000027.1	65853	65862	+	11.8806	3.19e-05	1	CGACATACAG
YRACAWACCG	MEME-2	NZ_LFNT01000013.1	129611	129620	+	11.8806	3.19e-05	1	AGGCAAACCG
YRACAWACCG	MEME-2	NZ_LFNT01000003.1	202870	202879	-	11.8806	3.19e-05	1	AGGCAAACCG
YRACAWACCG	MEME-2	NZ_LFNT01000005.1	211089	211098	+	11.8806	3.19e-05	1	CGACATACAG
YRACAWACCG	MEME-2	NZ_LFNT01000002.1	229029	229038	-	11.8806	3.19e-05	1	AGGCAAACCG
CAAACCGCYBRGYCGGT	MEME-1	NZ_LFNT01000088.1	11518	11534	+	9.1194	3.19e-05	0.949	CATACCCGTCAGCCGGA
CAAACCGCYBRGYCGGT	MEME-1	NZ_LFNT01000024.1	57731	57747	+	9.1194	3.19e-05	0.949	CAGACCGCGCTGCTGGC
CAAACCGCYBRGYCGGT	MEME-1	NZ_LFNT01000002.1	133012	133028	+	9.1194	3.19e-05	0.949	CGAACCGCCTGCCCGGC
CAAACCGCYBRGYCGGT	MEME-1	NZ_LFNT01000018.1	125175	125191	+	9.10448	3.2e-05	0.949	CAAACGGACTCTTCGGT
CAAACCGCYBRGYCGGT	MEME-1	NZ_LFNT01000085.1	5061	5077	+	9.08955	3.22e-05	0.949	AAGACCTCCTCGTCGGC
CAAACCGCYBRGYCGGT	MEME-1	NZ_LFNT01000032.1	92680	92696	-	9.08955	3.22e-05	0.949	CGTACCTACAGGCCGGC
CAAACCGCYBRGYCGGT	MEME-1	NZ_LFNT01000003.1	152154	152170	+	9.08955	3.22e-05	0.949	TGAACCGCAGGGTCGGC
CAAACCGCYBRGYCGGT	MEME-1	NZ_LFNT01000004.1	277310	277326	-	9.08955	3.22e-05	0.949	TGAACCGGCAGGTCGGC
YRACAWACCG	MEME-2	NZ_LFNT01000046.1	31487	31496	+	11.8657	3.23e-05	1	AAACGTACCG
CAAACCGCYBRGYCGGT	MEME-1	NZ_LFNT01000152.1	3645	3661	+	9.07463	3.23e-05	0.949	CGAACCGTCGGTGCCGT
CAAACCGCYBRGYCGGT	MEME-1	NZ_LFNT01000004.1	253180	253196	+	9.07463	3.23e-05	0.949	CGTACCGTCCTGCTTGC
CYGGTYKKYA	MEME-3	NZ_LFNT01000060.1	2139	2148	+	12.4776	3.24e-05	0.771	CCGGTCTGTT
CYGGTYKKYA	MEME-3	NZ_LFNT01000146.1	2474	2483	+	12.4776	3.24e-05	0.771	CCGGTCTGTT
CYGGTYKKYA	MEME-3	NZ_LFNT01000048.1	2897	2906	-	12.4776	3.24e-05	0.771	CCGGTCTGTT
CYGGTYKKYA	MEME-3	NZ_LFNT01000050.1	7716	7725	-	12.4776	3.24e-05	0.771	CCGGTCTGTT
CYGGTYKKYA	MEME-3	NZ_LFNT01000024.1	9456	9465	-	12.4776	3.24e-05	0.771	CCGGTCTGTT
CYGGTYKKYA	MEME-3	NZ_LFNT01000051.1	11651	11660	+	12.4776	3.24e-05	0.771	CCGGTCTGTT
CYGGTYKKYA	MEME-3	NZ_LFNT01000054.1	15076	15085	+	12.4776	3.24e-05	0.771	CCGGTCTGTT
CYGGTYKKYA	MEME-3	NZ_LFNT01000019.1	21172	21181	+	12.4776	3.24e-05	0.771	CCGGTCTGTT
CYGGTYKKYA	MEME-3	NZ_LFNT01000071.1	28164	28173	+	12.4776	3.24e-05	0.771	CCGGTCTGTT
CYGGTYKKYA	MEME-3	NZ_LFNT01000006.1	39065	39074	+	12.4776	3.24e-05	0.771	CCGGTCTGTT
CYGGTYKKYA	MEME-3	NZ_LFNT01000046.1	51321	51330	-	12.4776	3.24e-05	0.771	CCGGTCTGTT
CYGGTYKKYA	MEME-3	NZ_LFNT01000044.1	51528	51537	+	12.4776	3.24e-05	0.771	CCGGTCTGTT
CYGGTYKKYA	MEME-3	NZ_LFNT01000027.1	59768	59777	+	12.4776	3.24e-05	0.771	CCGGTCTGTT
CYGGTYKKYA	MEME-3	NZ_LFNT01000037.1	60680	60689	-	12.4776	3.24e-05	0.771	CCGGTCTGTT
CYGGTYKKYA	MEME-3	NZ_LFNT01000044.1	76277	76286	+	12.4776	3.24e-05	0.771	CCGGTCTGTT
CYGGTYKKYA	MEME-3	NZ_LFNT01000030.1	79604	79613	-	12.4776	3.24e-05	0.771	CCGGTCTGTT
CYGGTYKKYA	MEME-3	NZ_LFNT01000003.1	95186	95195	+	12.4776	3.24e-05	0.771	CCGGTCTGTT
CYGGTYKKYA	MEME-3	NZ_LFNT01000021.1	105625	105634	+	12.4776	3.24e-05	0.771	CCGGTCTGTT
CYGGTYKKYA	MEME-3	NZ_LFNT01000031.1	109247	109256	-	12.4776	3.24e-05	0.771	CCGGTCTGTT
CYGGTYKKYA	MEME-3	NZ_LFNT01000003.1	175762	175771	-	12.4776	3.24e-05	0.771	CCGGTCTGTT
CYGGTYKKYA	MEME-3	NZ_LFNT01000005.1	178004	178013	-	12.4776	3.24e-05	0.771	CCGGTCTGTT
CYGGTYKKYA	MEME-3	NZ_LFNT01000001.1	196935	196944	-	12.4776	3.24e-05	0.771	CCGGTCTGTT
CYGGTYKKYA	MEME-3	NZ_LFNT01000003.1	258947	258956	-	12.4776	3.24e-05	0.771	CCGGTCTGTT
CAAACCGCYBRGYCGGT	MEME-1	NZ_LFNT01000106.1	21612	21628	-	9.0597	3.25e-05	0.949	AATACCGCGACGGCGGC
CAAACCGCYBRGYCGGT	MEME-1	NZ_LFNT01000087.1	23580	23596	-	9.0597	3.25e-05	0.949	CATACCGCCTGGCCGCT
CAAACCGCYBRGYCGGT	MEME-1	NZ_LFNT01000004.1	134795	134811	-	9.0597	3.25e-05	0.949	GAGACCGACGGGGCGGT
CYGGTYKKYA	MEME-3	NZ_LFNT01000165.1	395	404	+	12.4627	3.25e-05	0.771	CCGTTTGTTT
CYGGTYKKYA	MEME-3	NZ_LFNT01000086.1	6104	6113	+	12.4627	3.25e-05	0.771	CCGTTTGTTT
CYGGTYKKYA	MEME-3	NZ_LFNT01000057.1	9298	9307	-	12.4627	3.25e-05	0.771	CCGTTTGTTT
CYGGTYKKYA	MEME-3	NZ_LFNT01000036.1	28723	28732	-	12.4627	3.25e-05	0.771	CCGTTTGTTT
CAAACCGCYBRGYCGGT	MEME-1	NZ_LFNT01000070.1	43555	43571	+	9.04478	3.27e-05	0.949	GAAACCGACCATGCCGC
CAAACCGCYBRGYCGGT	MEME-1	NZ_LFNT01000004.1	96954	96970	-	9.04478	3.27e-05	0.949	GAAACCCAAGGTCTGGT
CAAACCGCYBRGYCGGT	MEME-1	NZ_LFNT01000004.1	232117	232133	-	9.04478	3.27e-05	0.949	CGAACCTCCCATGTCGT
YRACAWACCG	MEME-2	NZ_LFNT01000076.1	30	39	-	11.8507	3.27e-05	1	CAAGAAACAG
YRACAWACCG	MEME-2	NZ_LFNT01000149.1	7585	7594	+	11.8507	3.27e-05	1	CAAGAAACAG
YRACAWACCG	MEME-2	NZ_LFNT01000015.1	60118	60127	-	11.8507	3.27e-05	1	CAAGAAACAG
YRACAWACCG	MEME-2	NZ_LFNT01000056.1	62732	62741	+	11.8507	3.27e-05	1	CAAGAAACAG
YRACAWACCG	MEME-2	NZ_LFNT01000016.1	93686	93695	+	11.8507	3.27e-05	1	CAAGAAACAG
YRACAWACCG	MEME-2	NZ_LFNT01000006.1	221088	221097	-	11.8507	3.27e-05	1	CAAGAAACAG
YRACAWACCG	MEME-2	NZ_LFNT01000001.1	407657	407666	-	11.8507	3.27e-05	1	CAAGAAACAG
CAAACCGCYBRGYCGGT	MEME-1	NZ_LFNT01000084.1	21058	21074	-	9.02985	3.28e-05	0.949	GAAACATGCCCTTCGGT
CAAACCGCYBRGYCGGT	MEME-1	NZ_LFNT01000010.1	31857	31873	+	9.02985	3.28e-05	0.949	CAAACCGAGGCTCTCGC
CAAACCGCYBRGYCGGT	MEME-1	NZ_LFNT01000047.1	38829	38845	+	9.02985	3.28e-05	0.949	CGAACCGGGCATCCGGC
CAAACCGCYBRGYCGGT	MEME-1	NZ_LFNT01000045.1	42126	42142	-	9.02985	3.28e-05	0.949	CGAACAGATACTGCGGT
CAAACCGCYBRGYCGGT	MEME-1	NZ_LFNT01000017.1	64407	64423	+	9.02985	3.28e-05	0.949	TGTACCGGCGGGCTTGT
CAAACCGCYBRGYCGGT	MEME-1	NZ_LFNT01000005.1	173851	173867	-	9.02985	3.28e-05	0.949	CAGACCGCGTTCCTGGT
CYGGTYKKYA	MEME-3	NZ_LFNT01000082.1	1056	1065	-	12.3731	3.29e-05	0.771	CTGTTCGTCA
CYGGTYKKYA	MEME-3	NZ_LFNT01000015.1	2487	2496	+	12.3731	3.29e-05	0.771	CTGTTCGTCA
CYGGTYKKYA	MEME-3	NZ_LFNT01000106.1	3267	3276	+	12.3731	3.29e-05	0.771	CTGTTCGTCA
CYGGTYKKYA	MEME-3	NZ_LFNT01000107.1	5064	5073	-	12.3731	3.29e-05	0.771	CTGTTCGTCA
CYGGTYKKYA	MEME-3	NZ_LFNT01000061.1	6670	6679	+	12.3731	3.29e-05	0.771	CTGTTCGTCA
CYGGTYKKYA	MEME-3	NZ_LFNT01000092.1	7207	7216	-	12.3731	3.29e-05	0.771	CTGTTCGTCA
CYGGTYKKYA	MEME-3	NZ_LFNT01000024.1	9451	9460	-	12.3731	3.29e-05	0.771	CTGTTCGTCA
CYGGTYKKYA	MEME-3	NZ_LFNT01000049.1	10598	10607	-	12.3731	3.29e-05	0.771	CTGTTCGTCA
CYGGTYKKYA	MEME-3	NZ_LFNT01000080.1	10705	10714	-	12.3731	3.29e-05	0.771	CTGTTCGTCA
CYGGTYKKYA	MEME-3	NZ_LFNT01000002.1	14947	14956	+	12.3731	3.29e-05	0.771	CTGTTCGTCA
CYGGTYKKYA	MEME-3	NZ_LFNT01000104.1	15657	15666	-	12.3731	3.29e-05	0.771	CTGTTCGTCA
CYGGTYKKYA	MEME-3	NZ_LFNT01000071.1	19631	19640	-	12.3731	3.29e-05	0.771	CTGTTCGTCA
CYGGTYKKYA	MEME-3	NZ_LFNT01000105.1	21312	21321	+	12.3731	3.29e-05	0.771	CTGTTCGTCA
CYGGTYKKYA	MEME-3	NZ_LFNT01000061.1	24402	24411	-	12.3731	3.29e-05	0.771	CTGTTCGTCA
CYGGTYKKYA	MEME-3	NZ_LFNT01000062.1	29228	29237	+	12.3731	3.29e-05	0.771	CTGTTCGTCA
CYGGTYKKYA	MEME-3	NZ_LFNT01000023.1	29276	29285	+	12.3731	3.29e-05	0.771	CTGTTCGTCA
CYGGTYKKYA	MEME-3	NZ_LFNT01000008.1	30179	30188	+	12.3731	3.29e-05	0.771	CTGTTCGTCA
CYGGTYKKYA	MEME-3	NZ_LFNT01000015.1	33554	33563	-	12.3731	3.29e-05	0.771	CTGTTCGTCA
CYGGTYKKYA	MEME-3	NZ_LFNT01000042.1	34268	34277	+	12.3731	3.29e-05	0.771	CTGTTCGTCA
CYGGTYKKYA	MEME-3	NZ_LFNT01000074.1	36324	36333	+	12.3731	3.29e-05	0.771	CTGTTCGTCA
CYGGTYKKYA	MEME-3	NZ_LFNT01000025.1	37449	37458	+	12.3731	3.29e-05	0.771	CTGTTCGTCA
CYGGTYKKYA	MEME-3	NZ_LFNT01000030.1	37756	37765	+	12.3731	3.29e-05	0.771	CTGTTCGTCA
CYGGTYKKYA	MEME-3	NZ_LFNT01000021.1	42685	42694	+	12.3731	3.29e-05	0.771	CTGTTCGTCA
CYGGTYKKYA	MEME-3	NZ_LFNT01000002.1	45208	45217	-	12.3731	3.29e-05	0.771	CTGTTCGTCA
CYGGTYKKYA	MEME-3	NZ_LFNT01000014.1	58947	58956	-	12.3731	3.29e-05	0.771	CTGTTCGTCA
CYGGTYKKYA	MEME-3	NZ_LFNT01000022.1	58966	58975	-	12.3731	3.29e-05	0.771	CTGTTCGTCA
CYGGTYKKYA	MEME-3	NZ_LFNT01000054.1	60078	60087	-	12.3731	3.29e-05	0.771	CTGTTCGTCA
CYGGTYKKYA	MEME-3	NZ_LFNT01000055.1	61947	61956	+	12.3731	3.29e-05	0.771	CTGTTCGTCA
CYGGTYKKYA	MEME-3	NZ_LFNT01000043.1	61967	61976	+	12.3731	3.29e-05	0.771	CTGTTCGTCA
CYGGTYKKYA	MEME-3	NZ_LFNT01000023.1	68848	68857	+	12.3731	3.29e-05	0.771	CTGTTCGTCA
CYGGTYKKYA	MEME-3	NZ_LFNT01000052.1	71092	71101	+	12.3731	3.29e-05	0.771	CTGTTCGTCA
CYGGTYKKYA	MEME-3	NZ_LFNT01000013.1	75562	75571	-	12.3731	3.29e-05	0.771	CTGTTCGTCA
CYGGTYKKYA	MEME-3	NZ_LFNT01000030.1	76241	76250	-	12.3731	3.29e-05	0.771	CTGTTCGTCA
CYGGTYKKYA	MEME-3	NZ_LFNT01000029.1	77859	77868	+	12.3731	3.29e-05	0.771	CTGTTCGTCA
CYGGTYKKYA	MEME-3	NZ_LFNT01000019.1	80256	80265	-	12.3731	3.29e-05	0.771	CTGTTCGTCA
CYGGTYKKYA	MEME-3	NZ_LFNT01000009.1	81077	81086	+	12.3731	3.29e-05	0.771	CTGTTCGTCA
CYGGTYKKYA	MEME-3	NZ_LFNT01000005.1	82219	82228	-	12.3731	3.29e-05	0.771	CTGTTCGTCA
CYGGTYKKYA	MEME-3	NZ_LFNT01000022.1	92391	92400	-	12.3731	3.29e-05	0.771	CTGTTCGTCA
CYGGTYKKYA	MEME-3	NZ_LFNT01000014.1	93582	93591	-	12.3731	3.29e-05	0.771	CTGTTCGTCA
CYGGTYKKYA	MEME-3	NZ_LFNT01000003.1	95191	95200	+	12.3731	3.29e-05	0.771	CTGTTCGTCA
CYGGTYKKYA	MEME-3	NZ_LFNT01000025.1	103705	103714	-	12.3731	3.29e-05	0.771	CTGTTCGTCA
CYGGTYKKYA	MEME-3	NZ_LFNT01000006.1	106785	106794	-	12.3731	3.29e-05	0.771	CTGTTCGTCA
CYGGTYKKYA	MEME-3	NZ_LFNT01000006.1	157078	157087	+	12.3731	3.29e-05	0.771	CTGTTCGTCA
CYGGTYKKYA	MEME-3	NZ_LFNT01000010.1	175843	175852	-	12.3731	3.29e-05	0.771	CTGTTCGTCA
CYGGTYKKYA	MEME-3	NZ_LFNT01000001.1	192282	192291	+	12.3731	3.29e-05	0.771	CTGTTCGTCA
CYGGTYKKYA	MEME-3	NZ_LFNT01000005.1	242979	242988	-	12.3731	3.29e-05	0.771	CTGTTCGTCA
CYGGTYKKYA	MEME-3	NZ_LFNT01000002.1	368624	368633	-	12.3731	3.29e-05	0.771	CTGTTCGTCA
CYGGTYKKYA	MEME-3	NZ_LFNT01000002.1	370322	370331	-	12.3731	3.29e-05	0.771	CTGTTCGTCA
CAAACCGCYBRGYCGGT	MEME-1	NZ_LFNT01000033.1	4702	4718	-	9.01493	3.3e-05	0.949	CGAACCGGCAAGGTCGT
CAAACCGCYBRGYCGGT	MEME-1	NZ_LFNT01000037.1	65925	65941	+	9.01493	3.3e-05	0.949	AGTACCGTTCGGGCAGT
YRACAWACCG	MEME-2	NZ_LFNT01000007.1	11481	11490	+	11.8358	3.31e-05	1	AAGTAAACCG
YRACAWACCG	MEME-2	NZ_LFNT01000009.1	99218	99227	+	11.8358	3.31e-05	1	CTACAAACCT
CAAACCGCYBRGYCGGT	MEME-1	NZ_LFNT01000026.1	27974	27990	+	9	3.31e-05	0.949	CAGACCGCCGGCCTGGT
CAAACCGCYBRGYCGGT	MEME-1	NZ_LFNT01000002.1	99106	99122	+	9	3.31e-05	0.949	CGTACCGGCTGGTCAGC
CAAACCGCYBRGYCGGT	MEME-1	NZ_LFNT01000015.1	142114	142130	+	9	3.31e-05	0.949	GGAACCGGTCCTTCTGT
CAAACCGCYBRGYCGGT	MEME-1	NZ_LFNT01000007.1	169237	169253	+	9	3.31e-05	0.949	CGTACCGACGAGCCGGA
YRACAWACCG	MEME-2	NZ_LFNT01000185.1	833	842	+	11.806	3.31e-05	1	TATCAAACTG
CYGGTYKKYA	MEME-3	NZ_LFNT01000094.1	7516	7525	-	12.3582	3.32e-05	0.771	CTGGTTGTTC
CYGGTYKKYA	MEME-3	NZ_LFNT01000113.1	11426	11435	+	12.3582	3.32e-05	0.771	CTGGTTGTTC
CYGGTYKKYA	MEME-3	NZ_LFNT01000046.1	20407	20416	+	12.3582	3.32e-05	0.771	CTGGTTGTTC
CYGGTYKKYA	MEME-3	NZ_LFNT01000083.1	22430	22439	+	12.3582	3.32e-05	0.771	CTGGTTGTTC
CYGGTYKKYA	MEME-3	NZ_LFNT01000045.1	30618	30627	-	12.3582	3.32e-05	0.771	CTGGTTGTTC
CYGGTYKKYA	MEME-3	NZ_LFNT01000045.1	30747	30756	-	12.3582	3.32e-05	0.771	CTGGTTGTTC
CYGGTYKKYA	MEME-3	NZ_LFNT01000005.1	34320	34329	-	12.3582	3.32e-05	0.771	CTGGTTGTTC
CYGGTYKKYA	MEME-3	NZ_LFNT01000064.1	37671	37680	-	12.3582	3.32e-05	0.771	CTGGTTGTTC
CYGGTYKKYA	MEME-3	NZ_LFNT01000056.1	41478	41487	-	12.3582	3.32e-05	0.771	CTGGTTGTTC
CYGGTYKKYA	MEME-3	NZ_LFNT01000034.1	49721	49730	+	12.3582	3.32e-05	0.771	CTGGTTGTTC
CYGGTYKKYA	MEME-3	NZ_LFNT01000026.1	50729	50738	-	12.3582	3.32e-05	0.771	CTGGTTGTTC
CYGGTYKKYA	MEME-3	NZ_LFNT01000012.1	54017	54026	+	12.3582	3.32e-05	0.771	CTGGTTGTTC
CYGGTYKKYA	MEME-3	NZ_LFNT01000046.1	56809	56818	+	12.3582	3.32e-05	0.771	CTGGTTGTTC
CYGGTYKKYA	MEME-3	NZ_LFNT01000013.1	60456	60465	+	12.3582	3.32e-05	0.771	CTGGTTGTTC
CYGGTYKKYA	MEME-3	NZ_LFNT01000038.1	62517	62526	+	12.3582	3.32e-05	0.771	CTGGTTGTTC
CYGGTYKKYA	MEME-3	NZ_LFNT01000018.1	72125	72134	+	12.3582	3.32e-05	0.771	CTGGTTGTTC
CYGGTYKKYA	MEME-3	NZ_LFNT01000030.1	88107	88116	-	12.3582	3.32e-05	0.771	CTGGTTGTTC
CYGGTYKKYA	MEME-3	NZ_LFNT01000022.1	113364	113373	-	12.3582	3.32e-05	0.771	CTGGTTGTTC
CYGGTYKKYA	MEME-3	NZ_LFNT01000023.1	121974	121983	+	12.3582	3.32e-05	0.771	CTGGTTGTTC
CYGGTYKKYA	MEME-3	NZ_LFNT01000004.1	122320	122329	-	12.3582	3.32e-05	0.771	CTGGTTGTTC
CYGGTYKKYA	MEME-3	NZ_LFNT01000001.1	182416	182425	-	12.3582	3.32e-05	0.771	CTGGTTGTTC
CYGGTYKKYA	MEME-3	NZ_LFNT01000007.1	211946	211955	+	12.3582	3.32e-05	0.771	CTGGTTGTTC
CYGGTYKKYA	MEME-3	NZ_LFNT01000007.1	212075	212084	+	12.3582	3.32e-05	0.771	CTGGTTGTTC
CYGGTYKKYA	MEME-3	NZ_LFNT01000001.1	428991	429000	+	12.3582	3.32e-05	0.771	CTGGTTGTTC
CYGGTYKKYA	MEME-3	NZ_LFNT01000001.1	444475	444484	+	12.3582	3.32e-05	0.771	CTGGTTGTTC
CAAACCGCYBRGYCGGT	MEME-1	NZ_LFNT01000067.1	11966	11982	-	8.97015	3.35e-05	0.949	AGAACCGGGCAGTTCGT
CAAACCGCYBRGYCGGT	MEME-1	NZ_LFNT01000015.1	104677	104693	+	8.97015	3.35e-05	0.949	CGAACCGGGCGGTCTGC
CAAACCGCYBRGYCGGT	MEME-1	NZ_LFNT01000158.1	918	934	+	8.95522	3.36e-05	0.949	CAGACCGGCCAGGTGGC
CAAACCGCYBRGYCGGT	MEME-1	NZ_LFNT01000107.1	12024	12040	+	8.95522	3.36e-05	0.949	AAGACCCGCTGTTCGGT
CAAACCGCYBRGYCGGT	MEME-1	NZ_LFNT01000011.1	98425	98441	-	8.95522	3.36e-05	0.949	GAAACCGCGCCTTCTGC
CAAACCGCYBRGYCGGT	MEME-1	NZ_LFNT01000071.1	135	151	-	8.9403	3.38e-05	0.949	CGTACAGCCAGGGCGGT
CAAACCGCYBRGYCGGT	MEME-1	NZ_LFNT01000061.1	11161	11177	+	8.9403	3.38e-05	0.949	GAAACCGGCCGGCCCGC
CAAACCGCYBRGYCGGT	MEME-1	NZ_LFNT01000006.1	71095	71111	-	8.9403	3.38e-05	0.949	CGTACCGGCTTGTCCGC
CAAACCGCYBRGYCGGT	MEME-1	NZ_LFNT01000001.1	88873	88889	-	8.9403	3.38e-05	0.949	GATACCGAGTTGACCGT
CAAACCGCYBRGYCGGT	MEME-1	NZ_LFNT01000001.1	249254	249270	+	8.9403	3.38e-05	0.949	GGTACCGGCTCGCCGGT
CAAACCGCYBRGYCGGT	MEME-1	NZ_LFNT01000005.1	140900	140916	-	8.92537	3.4e-05	0.949	CGTACCGCCCGGTCAGC
CAAACCGCYBRGYCGGT	MEME-1	NZ_LFNT01000002.1	8935	8951	-	8.91045	3.41e-05	0.949	CGTACCGGTCGTGTCGT
CAAACCGCYBRGYCGGT	MEME-1	NZ_LFNT01000029.1	10030	10046	+	8.91045	3.41e-05	0.949	CGTACCGAACAGGTAGT
CAAACCGCYBRGYCGGT	MEME-1	NZ_LFNT01000105.1	21128	21144	-	8.91045	3.41e-05	0.949	CAAACCGCCCGGGAAGC
CAAACCGCYBRGYCGGT	MEME-1	NZ_LFNT01000049.1	70856	70872	-	8.91045	3.41e-05	0.949	AAGACCGGCTGCCCGGT
CAAACCGCYBRGYCGGT	MEME-1	NZ_LFNT01000004.1	73117	73133	-	8.91045	3.41e-05	0.949	GGAACCTGTTCTCCGGT
CAAACCGCYBRGYCGGT	MEME-1	NZ_LFNT01000027.1	101801	101817	-	8.91045	3.41e-05	0.949	AAGACCGGCTGCCCGGT
CAAACCGCYBRGYCGGT	MEME-1	NZ_LFNT01000003.1	189167	189183	-	8.91045	3.41e-05	0.949	AAAACCGCCGCCCCCGT
CAAACCGCYBRGYCGGT	MEME-1	NZ_LFNT01000061.1	43454	43470	-	8.89552	3.43e-05	0.949	CAGACCGTCTCGGCGGC
CAAACCGCYBRGYCGGT	MEME-1	NZ_LFNT01000003.1	64652	64668	-	8.89552	3.43e-05	0.949	GAGACCGCTCAGCCCGT
CAAACCGCYBRGYCGGT	MEME-1	NZ_LFNT01000002.1	74094	74110	-	8.89552	3.43e-05	0.949	GAAACCGACCGCTCTGC
CAAACCGCYBRGYCGGT	MEME-1	NZ_LFNT01000003.1	204080	204096	+	8.89552	3.43e-05	0.949	AGAACCCCTGTTTCTGT
CAAACCGCYBRGYCGGT	MEME-1	NZ_LFNT01000002.1	332308	332324	-	8.89552	3.43e-05	0.949	CATACCGGACGCCCGGC
CAAACCGCYBRGYCGGT	MEME-1	NZ_LFNT01000084.1	27370	27386	+	8.8806	3.44e-05	0.949	CGAACCGGTCGGCCCGC
CAAACCGCYBRGYCGGT	MEME-1	NZ_LFNT01000056.1	31643	31659	+	8.8806	3.44e-05	0.949	AAAACCGAACCTCAGGC
CAAACCGCYBRGYCGGT	MEME-1	NZ_LFNT01000033.1	89306	89322	+	8.8806	3.44e-05	0.949	CAGACCGGCATGCTCGT
CAAACCGCYBRGYCGGT	MEME-1	NZ_LFNT01000022.1	92661	92677	-	8.8806	3.44e-05	0.949	TAGACCTGTCCGCCGGT
CAAACCGCYBRGYCGGT	MEME-1	NZ_LFNT01000011.1	117962	117978	+	8.8806	3.44e-05	0.949	CGAACAGCTCGGCCTGC
CYGGTYKKYA	MEME-3	NZ_LFNT01000002.1	484	493	-	12.3433	3.45e-05	0.771	CCGTTCTGCA
CYGGTYKKYA	MEME-3	NZ_LFNT01000052.1	2349	2358	-	12.3433	3.45e-05	0.771	CCGTTCTGCA
CYGGTYKKYA	MEME-3	NZ_LFNT01000129.1	5972	5981	+	12.3433	3.45e-05	0.771	CCGTTCTGCA
CYGGTYKKYA	MEME-3	NZ_LFNT01000004.1	9758	9767	-	12.3433	3.45e-05	0.771	CCGTTCTGCA
CYGGTYKKYA	MEME-3	NZ_LFNT01000133.1	10579	10588	+	12.3433	3.45e-05	0.771	CCGTTCTGCA
CYGGTYKKYA	MEME-3	NZ_LFNT01000005.1	17911	17920	+	12.3433	3.45e-05	0.771	CCGTTCTGCA
CYGGTYKKYA	MEME-3	NZ_LFNT01000052.1	18491	18500	-	12.3433	3.45e-05	0.771	CCGTTCTGCA
CYGGTYKKYA	MEME-3	NZ_LFNT01000070.1	22144	22153	+	12.3433	3.45e-05	0.771	CCGTTCTGCA
CYGGTYKKYA	MEME-3	NZ_LFNT01000025.1	26314	26323	+	12.3433	3.45e-05	0.771	CCGTTCTGCA
CYGGTYKKYA	MEME-3	NZ_LFNT01000076.1	27166	27175	+	12.3433	3.45e-05	0.771	CCGTTCTGCA
CYGGTYKKYA	MEME-3	NZ_LFNT01000006.1	29276	29285	-	12.3433	3.45e-05	0.771	CCGTTCTGCA
CYGGTYKKYA	MEME-3	NZ_LFNT01000087.1	32091	32100	-	12.3433	3.45e-05	0.771	CCGTTCTGCA
CYGGTYKKYA	MEME-3	NZ_LFNT01000017.1	38004	38013	-	12.3433	3.45e-05	0.771	CCGTTCTGCA
CYGGTYKKYA	MEME-3	NZ_LFNT01000009.1	44169	44178	+	12.3433	3.45e-05	0.771	CCGTTCTGCA
CYGGTYKKYA	MEME-3	NZ_LFNT01000042.1	60209	60218	-	12.3433	3.45e-05	0.771	CCGTTCTGCA
CYGGTYKKYA	MEME-3	NZ_LFNT01000034.1	60695	60704	-	12.3433	3.45e-05	0.771	CCGTTCTGCA
CYGGTYKKYA	MEME-3	NZ_LFNT01000014.1	67193	67202	-	12.3433	3.45e-05	0.771	TCGGTTTTCA
CYGGTYKKYA	MEME-3	NZ_LFNT01000015.1	78050	78059	-	12.3433	3.45e-05	0.771	CCGTTCTGCA
CYGGTYKKYA	MEME-3	NZ_LFNT01000011.1	93636	93645	+	12.3433	3.45e-05	0.771	TCGGTTTTCA
CYGGTYKKYA	MEME-3	NZ_LFNT01000002.1	118029	118038	-	12.3433	3.45e-05	0.771	CCGTTCTGCA
CYGGTYKKYA	MEME-3	NZ_LFNT01000006.1	137226	137235	+	12.3433	3.45e-05	0.771	CCGTTCTGCA
CYGGTYKKYA	MEME-3	NZ_LFNT01000002.1	137382	137391	-	12.3433	3.45e-05	0.771	CCGTTCTGCA
CYGGTYKKYA	MEME-3	NZ_LFNT01000003.1	145236	145245	-	12.3433	3.45e-05	0.771	CCGTTCTGCA
CYGGTYKKYA	MEME-3	NZ_LFNT01000002.1	322424	322433	-	12.3433	3.45e-05	0.771	CCGTTCTGCA
CYGGTYKKYA	MEME-3	NZ_LFNT01000002.1	396472	396481	-	12.3433	3.45e-05	0.771	GTGGTTTGCA
CYGGTYKKYA	MEME-3	NZ_LFNT01000001.1	448032	448041	+	12.3433	3.45e-05	0.771	CCGTTCTGCA
YRACAWACCG	MEME-2	NZ_LFNT01000093.1	1019	1028	-	11.7463	3.45e-05	1	TGACGAACCG
YRACAWACCG	MEME-2	NZ_LFNT01000132.1	1864	1873	-	11.7463	3.45e-05	1	TGACGAACCG
YRACAWACCG	MEME-2	NZ_LFNT01000184.1	2396	2405	-	11.7463	3.45e-05	1	TGACGAACCG
YRACAWACCG	MEME-2	NZ_LFNT01000099.1	3238	3247	+	11.7463	3.45e-05	1	TGACGAACCG
YRACAWACCG	MEME-2	NZ_LFNT01000141.1	3382	3391	-	11.7463	3.45e-05	1	TGACGAACCG
YRACAWACCG	MEME-2	NZ_LFNT01000069.1	3647	3656	-	11.7463	3.45e-05	1	TGACGAACCG
YRACAWACCG	MEME-2	NZ_LFNT01000155.1	5203	5212	+	11.7463	3.45e-05	1	TGACGAACCG
YRACAWACCG	MEME-2	NZ_LFNT01000103.1	5345	5354	-	11.7463	3.45e-05	1	TGACGAACCG
YRACAWACCG	MEME-2	NZ_LFNT01000025.1	6496	6505	+	11.7463	3.45e-05	1	AGTCAAACCG
YRACAWACCG	MEME-2	NZ_LFNT01000045.1	6596	6605	-	11.7463	3.45e-05	1	TGACGAACCG
YRACAWACCG	MEME-2	NZ_LFNT01000061.1	6624	6633	+	11.7463	3.45e-05	1	TGACGAACCG
YRACAWACCG	MEME-2	NZ_LFNT01000026.1	7473	7482	-	11.7463	3.45e-05	1	TGACGAACCG
YRACAWACCG	MEME-2	NZ_LFNT01000123.1	10170	10179	+	11.7463	3.45e-05	1	TGACGAACCG
YRACAWACCG	MEME-2	NZ_LFNT01000042.1	16455	16464	-	11.7463	3.45e-05	1	TGACGAACCG
YRACAWACCG	MEME-2	NZ_LFNT01000043.1	16915	16924	+	11.7463	3.45e-05	1	TGACGAACCG
YRACAWACCG	MEME-2	NZ_LFNT01000088.1	17529	17538	-	11.7463	3.45e-05	1	TGACGAACCG
YRACAWACCG	MEME-2	NZ_LFNT01000057.1	17550	17559	+	11.7463	3.45e-05	1	TGACGAACCG
YRACAWACCG	MEME-2	NZ_LFNT01000104.1	18812	18821	-	11.7463	3.45e-05	1	TGACGAACCG
YRACAWACCG	MEME-2	NZ_LFNT01000006.1	21895	21904	-	11.7463	3.45e-05	1	TGACGAACCG
YRACAWACCG	MEME-2	NZ_LFNT01000094.1	23761	23770	-	11.7463	3.45e-05	1	TGACGAACCG
YRACAWACCG	MEME-2	NZ_LFNT01000018.1	25419	25428	+	11.7463	3.45e-05	1	TGACGAACCG
YRACAWACCG	MEME-2	NZ_LFNT01000090.1	28861	28870	+	11.7463	3.45e-05	1	TGACGAACCG
YRACAWACCG	MEME-2	NZ_LFNT01000059.1	34608	34617	-	11.7463	3.45e-05	1	TGACGAACCG
YRACAWACCG	MEME-2	NZ_LFNT01000025.1	34854	34863	-	11.7463	3.45e-05	1	TGACGAACCG
YRACAWACCG	MEME-2	NZ_LFNT01000057.1	36366	36375	-	11.7463	3.45e-05	1	TGACGAACCG
YRACAWACCG	MEME-2	NZ_LFNT01000047.1	38826	38835	+	11.7463	3.45e-05	1	TGACGAACCG
YRACAWACCG	MEME-2	NZ_LFNT01000019.1	40049	40058	-	11.7463	3.45e-05	1	TGACGAACCG
YRACAWACCG	MEME-2	NZ_LFNT01000037.1	44983	44992	+	11.7463	3.45e-05	1	TGACGAACCG
YRACAWACCG	MEME-2	NZ_LFNT01000035.1	45236	45245	-	11.7463	3.45e-05	1	TGACGAACCG
YRACAWACCG	MEME-2	NZ_LFNT01000058.1	50453	50462	+	11.7463	3.45e-05	1	TGACGAACCG
YRACAWACCG	MEME-2	NZ_LFNT01000057.1	51464	51473	+	11.7463	3.45e-05	1	TGACGAACCG
YRACAWACCG	MEME-2	NZ_LFNT01000006.1	54946	54955	-	11.7463	3.45e-05	1	TGACGAACCG
YRACAWACCG	MEME-2	NZ_LFNT01000022.1	63607	63616	+	11.7463	3.45e-05	1	TGACGAACCG
YRACAWACCG	MEME-2	NZ_LFNT01000017.1	66870	66879	+	11.7463	3.45e-05	1	TGACGAACCG
YRACAWACCG	MEME-2	NZ_LFNT01000038.1	68208	68217	-	11.7463	3.45e-05	1	TGACGAACCG
YRACAWACCG	MEME-2	NZ_LFNT01000032.1	70168	70177	+	11.7463	3.45e-05	1	TGACGAACCG
YRACAWACCG	MEME-2	NZ_LFNT01000031.1	71443	71452	+	11.7463	3.45e-05	1	TGACGAACCG
YRACAWACCG	MEME-2	NZ_LFNT01000004.1	82680	82689	+	11.7463	3.45e-05	1	TGACGAACCG
YRACAWACCG	MEME-2	NZ_LFNT01000037.1	88680	88689	-	11.7463	3.45e-05	1	TGACGAACCG
YRACAWACCG	MEME-2	NZ_LFNT01000030.1	102357	102366	-	11.7463	3.45e-05	1	TGACGAACCG
YRACAWACCG	MEME-2	NZ_LFNT01000008.1	111421	111430	+	11.7463	3.45e-05	1	TGACGAACCG
YRACAWACCG	MEME-2	NZ_LFNT01000024.1	111886	111895	-	11.7463	3.45e-05	1	TGACGAACCG
YRACAWACCG	MEME-2	NZ_LFNT01000001.1	120400	120409	-	11.7463	3.45e-05	1	TGACGAACCG
YRACAWACCG	MEME-2	NZ_LFNT01000026.1	123457	123466	+	11.7463	3.45e-05	1	TGACGAACCG
YRACAWACCG	MEME-2	NZ_LFNT01000003.1	124073	124082	-	11.7463	3.45e-05	1	TGACGAACCG
YRACAWACCG	MEME-2	NZ_LFNT01000004.1	177334	177343	+	11.7463	3.45e-05	1	TGACGAACCG
YRACAWACCG	MEME-2	NZ_LFNT01000009.1	181346	181355	-	11.7463	3.45e-05	1	TGACGAACCG
YRACAWACCG	MEME-2	NZ_LFNT01000001.1	188672	188681	+	11.7463	3.45e-05	1	TGACGAACCG
YRACAWACCG	MEME-2	NZ_LFNT01000001.1	189252	189261	+	11.7463	3.45e-05	1	TGACGAACCG
YRACAWACCG	MEME-2	NZ_LFNT01000002.1	238605	238614	+	11.7463	3.45e-05	1	TGACGAACCG
YRACAWACCG	MEME-2	NZ_LFNT01000003.1	242707	242716	+	11.7463	3.45e-05	1	TGACGAACCG
YRACAWACCG	MEME-2	NZ_LFNT01000001.1	309839	309848	-	11.7463	3.45e-05	1	TGACGAACCG
YRACAWACCG	MEME-2	NZ_LFNT01000001.1	317987	317996	+	11.7463	3.45e-05	1	TGACGAACCG
YRACAWACCG	MEME-2	NZ_LFNT01000001.1	470207	470216	-	11.7463	3.45e-05	1	TGACAAAAAG
CAAACCGCYBRGYCGGT	MEME-1	NZ_LFNT01000066.1	1614	1630	-	8.86567	3.46e-05	0.949	CAGACCGCGCGGCAGGT
CAAACCGCYBRGYCGGT	MEME-1	NZ_LFNT01000071.1	21021	21037	+	8.86567	3.46e-05	0.949	CGAACAGTTCTGCTCGT
CAAACCGCYBRGYCGGT	MEME-1	NZ_LFNT01000027.1	22495	22511	-	8.86567	3.46e-05	0.949	AGTACCGGCAGGTCGGC
CAAACCGCYBRGYCGGT	MEME-1	NZ_LFNT01000003.1	29105	29121	-	8.86567	3.46e-05	0.949	CAGACCGTCGACCCGGT
YRACAWACCG	MEME-2	NZ_LFNT01000165.1	395	404	-	11.7313	3.47e-05	1	AAACAAACGG
YRACAWACCG	MEME-2	NZ_LFNT01000086.1	6104	6113	-	11.7313	3.47e-05	1	AAACAAACGG
YRACAWACCG	MEME-2	NZ_LFNT01000057.1	9298	9307	+	11.7313	3.47e-05	1	AAACAAACGG
YRACAWACCG	MEME-2	NZ_LFNT01000036.1	28723	28732	+	11.7313	3.47e-05	1	AAACAAACGG
CAAACCGCYBRGYCGGT	MEME-1	NZ_LFNT01000051.1	18656	18672	-	8.85075	3.48e-05	0.949	CGAACCGACCGTCCTGA
CAAACCGCYBRGYCGGT	MEME-1	NZ_LFNT01000063.1	40366	40382	+	8.85075	3.48e-05	0.949	GAAACCGGCGAGACGGC
CAAACCGCYBRGYCGGT	MEME-1	NZ_LFNT01000035.1	46441	46457	-	8.85075	3.48e-05	0.949	CATACCAGCTGGTCGGT
CAAACCGCYBRGYCGGT	MEME-1	NZ_LFNT01000003.1	248897	248913	-	8.85075	3.48e-05	0.949	CAGACAGACCGGGTTGT
CAAACCGCYBRGYCGGT	MEME-1	NZ_LFNT01000214.1	305	321	+	8.83582	3.5e-05	0.949	CGTACAGCACCGTCGGT
CAAACCGCYBRGYCGGT	MEME-1	NZ_LFNT01000131.1	3190	3206	+	8.83582	3.5e-05	0.949	TGAACCGGCCGGTCTGC
CAAACCGCYBRGYCGGT	MEME-1	NZ_LFNT01000027.1	8527	8543	-	8.83582	3.5e-05	0.949	AAGACCGCCCTGGCCGT
CAAACCGCYBRGYCGGT	MEME-1	NZ_LFNT01000024.1	65567	65583	-	8.83582	3.5e-05	0.949	AAGACCGCCCTGGCCGT
CAAACCGCYBRGYCGGT	MEME-1	NZ_LFNT01000019.1	88808	88824	+	8.83582	3.5e-05	0.949	CATATCGACCTGTCGGT
YRACAWACCG	MEME-2	NZ_LFNT01000074.1	8177	8186	-	11.7015	3.51e-05	1	AAACATACCC
YRACAWACCG	MEME-2	NZ_LFNT01000025.1	83142	83151	+	11.7015	3.51e-05	1	AAACATACCC
CAAACCGCYBRGYCGGT	MEME-1	NZ_LFNT01000022.1	112039	112055	+	8.8209	3.51e-05	0.949	AAGACCGAACGGCTCGT
YRACAWACCG	MEME-2	NZ_LFNT01000129.1	12748	12757	+	11.6716	3.51e-05	1	TGACATACTT
CAAACCGCYBRGYCGGT	MEME-1	NZ_LFNT01000046.1	19320	19336	-	8.80597	3.53e-05	0.949	CGTACCGCCCGGCTGGA
CAAACCGCYBRGYCGGT	MEME-1	NZ_LFNT01000073.1	20243	20259	+	8.80597	3.53e-05	0.949	CAGACCTGGTGGTCGGC
CYGGTYKKYA	MEME-3	NZ_LFNT01000137.1	730	739	+	12.3284	3.54e-05	0.771	CCGGTTTGTC
CYGGTYKKYA	MEME-3	NZ_LFNT01000189.1	928	937	+	12.3284	3.54e-05	0.771	CCGGTTTGTC
CYGGTYKKYA	MEME-3	NZ_LFNT01000066.1	10768	10777	+	12.3284	3.54e-05	0.771	CCGGTTTGTC
CYGGTYKKYA	MEME-3	NZ_LFNT01000101.1	11052	11061	-	12.3284	3.54e-05	0.771	CCGGTTTGTC
CYGGTYKKYA	MEME-3	NZ_LFNT01000010.1	19083	19092	-	12.3284	3.54e-05	0.771	CCGGTTTGTC
CYGGTYKKYA	MEME-3	NZ_LFNT01000041.1	31693	31702	+	12.3284	3.54e-05	0.771	CCGGTTTGTC
CYGGTYKKYA	MEME-3	NZ_LFNT01000032.1	50933	50942	+	12.3284	3.54e-05	0.771	CCGGTTTGTC
CYGGTYKKYA	MEME-3	NZ_LFNT01000024.1	84782	84791	+	12.3284	3.54e-05	0.771	CCGGTTTGTC
CYGGTYKKYA	MEME-3	NZ_LFNT01000015.1	113244	113253	-	12.3284	3.54e-05	0.771	CCGGTTTGTC
CYGGTYKKYA	MEME-3	NZ_LFNT01000008.1	122972	122981	-	12.3284	3.54e-05	0.771	CCGGTTTGTC
CYGGTYKKYA	MEME-3	NZ_LFNT01000005.1	186287	186296	+	12.3284	3.54e-05	0.771	CCGGTTTGTC
CAAACCGCYBRGYCGGT	MEME-1	NZ_LFNT01000024.1	49915	49931	+	8.79104	3.54e-05	0.949	CGTACCGCGCGTCCGGC
CAAACCGCYBRGYCGGT	MEME-1	NZ_LFNT01000015.1	104676	104692	-	8.79104	3.54e-05	0.949	CAGACCGCCCGGTTCGC
CAAACCGCYBRGYCGGT	MEME-1	NZ_LFNT01000003.1	240129	240145	+	8.79104	3.54e-05	0.949	CGTACCGCTCGTACCGT
YRACAWACCG	MEME-2	NZ_LFNT01000115.1	9630	9639	-	11.6567	3.55e-05	1	CGACAAACTG
YRACAWACCG	MEME-2	NZ_LFNT01000030.1	13071	13080	-	11.6567	3.55e-05	1	CGACAAACTG
YRACAWACCG	MEME-2	NZ_LFNT01000022.1	14509	14518	-	11.6567	3.55e-05	1	CGACAAACTG
YRACAWACCG	MEME-2	NZ_LFNT01000043.1	25244	25253	+	11.6567	3.55e-05	1	CGACAAACTG
YRACAWACCG	MEME-2	NZ_LFNT01000086.1	32572	32581	-	11.6567	3.55e-05	1	CGACAAACTG
YRACAWACCG	MEME-2	NZ_LFNT01000047.1	33496	33505	-	11.6567	3.55e-05	1	CGACAAACTG
YRACAWACCG	MEME-2	NZ_LFNT01000020.1	51195	51204	-	11.6567	3.55e-05	1	CGACAAACTG
YRACAWACCG	MEME-2	NZ_LFNT01000047.1	73359	73368	-	11.6567	3.55e-05	1	CGACAAACTG
YRACAWACCG	MEME-2	NZ_LFNT01000020.1	100038	100047	-	11.6567	3.55e-05	1	CGACAAACTG
YRACAWACCG	MEME-2	NZ_LFNT01000002.1	137359	137368	+	11.6567	3.55e-05	1	CGACAAACTG
CAAACCGCYBRGYCGGT	MEME-1	NZ_LFNT01000044.1	59548	59564	-	8.77612	3.56e-05	0.949	GAAACCGCTTGCTCCGC
CAAACCGCYBRGYCGGT	MEME-1	NZ_LFNT01000001.1	282932	282948	+	8.77612	3.56e-05	0.949	CGTACCCACGGGCTGGT
CAAACCGCYBRGYCGGT	MEME-1	NZ_LFNT01000080.1	12546	12562	+	8.76119	3.58e-05	0.949	CGAACAGGTTGGGCGGC
CAAACCGCYBRGYCGGT	MEME-1	NZ_LFNT01000026.1	73401	73417	-	8.76119	3.58e-05	0.949	CATACCGGAGATCACGT
CAAACCGCYBRGYCGGT	MEME-1	NZ_LFNT01000003.1	185793	185809	+	8.76119	3.58e-05	0.949	CGAACCGTGAGGCCGGC
CAAACCGCYBRGYCGGT	MEME-1	NZ_LFNT01000002.1	321098	321114	+	8.76119	3.58e-05	0.949	CAGACCGGTATCCCGGT
CYGGTYKKYA	MEME-3	NZ_LFNT01000036.1	64056	64065	+	12.3134	3.58e-05	0.771	TCGGTCTTTA
CYGGTYKKYA	MEME-3	NZ_LFNT01000041.1	77529	77538	-	12.3134	3.58e-05	0.771	GTGGTCTGTA
YRACAWACCG	MEME-2	NZ_LFNT01000027.1	31830	31839	-	11.6418	3.58e-05	1	TGGCAAACCT
YRACAWACCG	MEME-2	NZ_LFNT01000038.1	46825	46834	+	11.6418	3.58e-05	1	TAAGAAACTT
YRACAWACCG	MEME-2	NZ_LFNT01000013.1	138109	138118	+	11.6418	3.58e-05	1	TGGCAAACCT
CAAACCGCYBRGYCGGT	MEME-1	NZ_LFNT01000012.1	23880	23896	+	8.74627	3.6e-05	0.949	CGGACCGGGTGGTCGGT
CAAACCGCYBRGYCGGT	MEME-1	NZ_LFNT01000009.1	115236	115252	+	8.74627	3.6e-05	0.949	CGTACCGCGTGGGAGGT
CAAACCGCYBRGYCGGT	MEME-1	NZ_LFNT01000002.1	322187	322203	+	8.74627	3.6e-05	0.949	CGTACCGTCTCGGCGGC
CAAACCGCYBRGYCGGT	MEME-1	NZ_LFNT01000079.1	11232	11248	+	8.73134	3.61e-05	0.949	CATACCGTCCACTCTGA
CAAACCGCYBRGYCGGT	MEME-1	NZ_LFNT01000028.1	60438	60454	+	8.73134	3.61e-05	0.949	AAGACCCCGTGGTCGGT
CAAACCGCYBRGYCGGT	MEME-1	NZ_LFNT01000013.1	97531	97547	+	8.73134	3.61e-05	0.949	CGAACCGCTGCTGTGGC
CAAACCGCYBRGYCGGT	MEME-1	NZ_LFNT01000022.1	121417	121433	+	8.73134	3.61e-05	0.949	CGAACCGATCGCCTCGT
CAAACCGCYBRGYCGGT	MEME-1	NZ_LFNT01000001.1	65340	65356	+	8.70149	3.65e-05	0.949	CATATCGGTCAGTCGGT
CAAACCGCYBRGYCGGT	MEME-1	NZ_LFNT01000041.1	19115	19131	-	8.68657	3.67e-05	0.949	CAGACCTGCGGGTCGGC
CAAACCGCYBRGYCGGT	MEME-1	NZ_LFNT01000078.1	20707	20723	+	8.68657	3.67e-05	0.949	AATACCCCGGGTGCGGT
CAAACCGCYBRGYCGGT	MEME-1	NZ_LFNT01000013.1	62522	62538	+	8.68657	3.67e-05	0.949	CGTACAGATTCGCCGGC
CAAACCGCYBRGYCGGT	MEME-1	NZ_LFNT01000020.1	64969	64985	-	8.68657	3.67e-05	0.949	CGGACCTGTCTGTCGGT
CAAACCGCYBRGYCGGT	MEME-1	NZ_LFNT01000020.1	131772	131788	+	8.68657	3.67e-05	0.949	GAAACCGCCCCTGCTGC
CYGGTYKKYA	MEME-3	NZ_LFNT01000152.1	3770	3779	-	12.2985	3.67e-05	0.771	CTGGTCTGCT
CYGGTYKKYA	MEME-3	NZ_LFNT01000127.1	6020	6029	-	12.2985	3.67e-05	0.771	CTGGTCTGCT
CYGGTYKKYA	MEME-3	NZ_LFNT01000039.1	20685	20694	-	12.2985	3.67e-05	0.771	CTGGTCTGCT
CYGGTYKKYA	MEME-3	NZ_LFNT01000007.1	35876	35885	-	12.2985	3.67e-05	0.771	CTGGTCTGCT
CYGGTYKKYA	MEME-3	NZ_LFNT01000040.1	45848	45857	-	12.2985	3.67e-05	0.771	CTGGTCTGCT
CYGGTYKKYA	MEME-3	NZ_LFNT01000037.1	54965	54974	+	12.2985	3.67e-05	0.771	CTGGTCTGCT
CYGGTYKKYA	MEME-3	NZ_LFNT01000028.1	64888	64897	-	12.2985	3.67e-05	0.771	CTGGTCTGCT
CYGGTYKKYA	MEME-3	NZ_LFNT01000051.1	66792	66801	-	12.2985	3.67e-05	0.771	CTGGTCTGCT
CYGGTYKKYA	MEME-3	NZ_LFNT01000039.1	72180	72189	-	12.2985	3.67e-05	0.771	CTGGTCTGCT
CYGGTYKKYA	MEME-3	NZ_LFNT01000035.1	76250	76259	-	12.2985	3.67e-05	0.771	CTGGTCTGCT
CYGGTYKKYA	MEME-3	NZ_LFNT01000038.1	80981	80990	+	12.2985	3.67e-05	0.771	CTGGTCTGCT
CYGGTYKKYA	MEME-3	NZ_LFNT01000010.1	81711	81720	-	12.2985	3.67e-05	0.771	CTGGTCTGCT
CYGGTYKKYA	MEME-3	NZ_LFNT01000037.1	85346	85355	-	12.2985	3.67e-05	0.771	CTGGTCTGCT
CYGGTYKKYA	MEME-3	NZ_LFNT01000038.1	89301	89310	-	12.2985	3.67e-05	0.771	CTGGTCTGCT
CYGGTYKKYA	MEME-3	NZ_LFNT01000018.1	89975	89984	+	12.2985	3.67e-05	0.771	CTGGTCTGCT
CYGGTYKKYA	MEME-3	NZ_LFNT01000008.1	144675	144684	+	12.2985	3.67e-05	0.771	CTGGTCTGCT
CYGGTYKKYA	MEME-3	NZ_LFNT01000004.1	271297	271306	-	12.2985	3.67e-05	0.771	CTGGTCTGCT
CYGGTYKKYA	MEME-3	NZ_LFNT01000002.1	359533	359542	+	12.2985	3.67e-05	0.771	CTGGTCTGCT
CAAACCGCYBRGYCGGT	MEME-1	NZ_LFNT01000029.1	73740	73756	+	8.67164	3.68e-05	0.949	CGTACCTCCGAGCAGGT
CAAACCGCYBRGYCGGT	MEME-1	NZ_LFNT01000010.1	125761	125777	-	8.67164	3.68e-05	0.949	CAAACCCTGGACTCGGT
CAAACCGCYBRGYCGGT	MEME-1	NZ_LFNT01000011.1	135114	135130	+	8.67164	3.68e-05	0.949	GAAACCGCGCTCGCGGT
CYGGTYKKYA	MEME-3	NZ_LFNT01000057.1	52426	52435	-	12.2836	3.69e-05	0.771	CTGTTTGTCT
CAAACCGCYBRGYCGGT	MEME-1	NZ_LFNT01000028.1	12681	12697	-	8.65672	3.7e-05	0.949	CGTACCGGCGTTCCGGC
CAAACCGCYBRGYCGGT	MEME-1	NZ_LFNT01000023.1	19723	19739	+	8.65672	3.7e-05	0.949	CATACAGATCACCCTGC
CAAACCGCYBRGYCGGT	MEME-1	NZ_LFNT01000006.1	49545	49561	-	8.65672	3.7e-05	0.949	CGAACCGGTGGCGCGGT
CAAACCGCYBRGYCGGT	MEME-1	NZ_LFNT01000009.1	84743	84759	-	8.65672	3.7e-05	0.949	AAGACCGGTCGGGCGGC
CAAACCGCYBRGYCGGT	MEME-1	NZ_LFNT01000002.1	173829	173845	+	8.65672	3.7e-05	0.949	CAGACCGACGTGCCGGA
CAAACCGCYBRGYCGGT	MEME-1	NZ_LFNT01000001.1	210596	210612	-	8.65672	3.7e-05	0.949	CGAACCGGTCGTACGGC
CAAACCGCYBRGYCGGT	MEME-1	NZ_LFNT01000003.1	211223	211239	-	8.65672	3.7e-05	0.949	CAAACCGCCTCACCGGT
CYGGTYKKYA	MEME-3	NZ_LFNT01000012.1	101453	101462	+	12.2687	3.7e-05	0.771	GCGTTTTGTA
YRACAWACCG	MEME-2	NZ_LFNT01000157.1	465	474	-	11.6119	3.71e-05	1	CAACGAACCG
YRACAWACCG	MEME-2	NZ_LFNT01000091.1	1179	1188	+	11.6119	3.71e-05	1	CAACGAACCG
YRACAWACCG	MEME-2	NZ_LFNT01000005.1	2333	2342	-	11.6119	3.71e-05	1	CAACGAACCG
YRACAWACCG	MEME-2	NZ_LFNT01000049.1	5709	5718	+	11.6119	3.71e-05	1	CAACGAACCG
YRACAWACCG	MEME-2	NZ_LFNT01000070.1	6895	6904	+	11.6119	3.71e-05	1	CAACGAACCG
YRACAWACCG	MEME-2	NZ_LFNT01000121.1	7318	7327	+	11.6119	3.71e-05	1	CAACGAACCG
YRACAWACCG	MEME-2	NZ_LFNT01000121.1	7831	7840	+	11.6119	3.71e-05	1	CAACGAACCG
YRACAWACCG	MEME-2	NZ_LFNT01000133.1	8351	8360	+	11.6119	3.71e-05	1	CAACGAACCG
YRACAWACCG	MEME-2	NZ_LFNT01000125.1	11327	11336	+	11.6119	3.71e-05	1	CAACGAACCG
YRACAWACCG	MEME-2	NZ_LFNT01000063.1	24868	24877	-	11.6119	3.71e-05	1	CAACGAACCG
YRACAWACCG	MEME-2	NZ_LFNT01000006.1	28356	28365	+	11.6119	3.71e-05	1	CAACGAACCG
YRACAWACCG	MEME-2	NZ_LFNT01000031.1	62752	62761	+	11.6119	3.71e-05	1	CAACGAACCG
YRACAWACCG	MEME-2	NZ_LFNT01000044.1	65159	65168	-	11.6119	3.71e-05	1	CAACGAACCG
YRACAWACCG	MEME-2	NZ_LFNT01000024.1	70883	70892	-	11.6119	3.71e-05	1	CAACGAACCG
YRACAWACCG	MEME-2	NZ_LFNT01000002.1	79680	79689	-	11.6119	3.71e-05	1	CAACGAACCG
YRACAWACCG	MEME-2	NZ_LFNT01000014.1	92342	92351	+	11.6119	3.71e-05	1	CAACGAACCG
YRACAWACCG	MEME-2	NZ_LFNT01000018.1	101324	101333	-	11.6119	3.71e-05	1	CAACGAACCG
YRACAWACCG	MEME-2	NZ_LFNT01000014.1	103306	103315	+	11.6119	3.71e-05	1	CAACGAACCG
YRACAWACCG	MEME-2	NZ_LFNT01000012.1	119907	119916	-	11.6119	3.71e-05	1	CAACGAACCG
YRACAWACCG	MEME-2	NZ_LFNT01000015.1	138895	138904	-	11.6119	3.71e-05	1	CAACGAACCG
YRACAWACCG	MEME-2	NZ_LFNT01000016.1	151832	151841	-	11.6119	3.71e-05	1	CAACGAACCG
YRACAWACCG	MEME-2	NZ_LFNT01000003.1	194436	194445	-	11.6119	3.71e-05	1	CAACGAACCG
YRACAWACCG	MEME-2	NZ_LFNT01000003.1	272511	272520	+	11.6119	3.71e-05	1	CAACGAACCG
CAAACCGCYBRGYCGGT	MEME-1	NZ_LFNT01000116.1	5887	5903	-	8.64179	3.72e-05	0.949	GAGACCGCCGTGGCGGT
CAAACCGCYBRGYCGGT	MEME-1	NZ_LFNT01000055.1	55815	55831	-	8.64179	3.72e-05	0.949	CGAACCGATCTCCTCGT
CAAACCGCYBRGYCGGT	MEME-1	NZ_LFNT01000004.1	112867	112883	-	8.64179	3.72e-05	0.949	TAAACCTGGGAGGCGGC
YRACAWACCG	MEME-2	NZ_LFNT01000017.1	137121	137130	-	11.597	3.72e-05	1	TTACAAACAT
CAAACCGCYBRGYCGGT	MEME-1	NZ_LFNT01000036.1	19791	19807	+	8.62687	3.74e-05	0.949	GAAACCGGTGGGGTGGA
CAAACCGCYBRGYCGGT	MEME-1	NZ_LFNT01000073.1	28240	28256	+	8.62687	3.74e-05	0.949	CGAACCGACGGGCCAGC
CAAACCGCYBRGYCGGT	MEME-1	NZ_LFNT01000011.1	80008	80024	+	8.62687	3.74e-05	0.949	CGAACCGCGTCGGCGGC
CAAACCGCYBRGYCGGT	MEME-1	NZ_LFNT01000033.1	83500	83516	+	8.62687	3.74e-05	0.949	AAAACCGGGGATCCTGA
CAAACCGCYBRGYCGGT	MEME-1	NZ_LFNT01000002.1	404156	404172	-	8.62687	3.74e-05	0.949	AAGACCGCTAGCCTGGT
CYGGTYKKYA	MEME-3	NZ_LFNT01000074.1	1370	1379	+	12.2537	3.75e-05	0.771	CCGTTTTGCT
CYGGTYKKYA	MEME-3	NZ_LFNT01000084.1	1607	1616	-	12.2537	3.75e-05	0.771	CCGTTTTGCT
CYGGTYKKYA	MEME-3	NZ_LFNT01000133.1	4192	4201	-	12.2537	3.75e-05	0.771	CCGTTTTGCT
CYGGTYKKYA	MEME-3	NZ_LFNT01000018.1	30496	30505	+	12.2537	3.75e-05	0.771	CCGTTTTGCT
CYGGTYKKYA	MEME-3	NZ_LFNT01000010.1	37180	37189	+	12.2537	3.75e-05	0.771	CTGTTCGTTT
CYGGTYKKYA	MEME-3	NZ_LFNT01000059.1	46392	46401	+	12.2537	3.75e-05	0.771	CTGTTCGTTT
CYGGTYKKYA	MEME-3	NZ_LFNT01000032.1	83892	83901	-	12.2537	3.75e-05	0.771	CCGTTTTGCT
CAAACCGCYBRGYCGGT	MEME-1	NZ_LFNT01000013.1	18334	18350	-	8.59701	3.77e-05	0.949	CGAACCTCCGTGGCCGT
CAAACCGCYBRGYCGGT	MEME-1	NZ_LFNT01000033.1	41049	41065	+	8.59701	3.77e-05	0.949	GATACCGACGGGATCGT
CAAACCGCYBRGYCGGT	MEME-1	NZ_LFNT01000010.1	133553	133569	+	8.59701	3.77e-05	0.949	CGAACCGGCGATGTCGT
CAAACCGCYBRGYCGGT	MEME-1	NZ_LFNT01000019.1	9164	9180	+	8.58209	3.79e-05	0.949	GATACCGCTCATGCCGC
CAAACCGCYBRGYCGGT	MEME-1	NZ_LFNT01000004.1	48142	48158	+	8.58209	3.79e-05	0.949	CGAACCGGTTGCTCTGC
CAAACCGCYBRGYCGGT	MEME-1	NZ_LFNT01000014.1	71505	71521	+	8.58209	3.79e-05	0.949	CGTACCGGTACGACGGT
CAAACCGCYBRGYCGGT	MEME-1	NZ_LFNT01000043.1	72851	72867	+	8.58209	3.79e-05	0.949	CGGACCGCGCTGTCGGT
CAAACCGCYBRGYCGGT	MEME-1	NZ_LFNT01000005.1	273578	273594	-	8.58209	3.79e-05	0.949	TGAACCTCATGGCCGGC
YRACAWACCG	MEME-2	NZ_LFNT01000056.1	33110	33119	+	11.5821	3.8e-05	1	AGAGAAACCT
YRACAWACCG	MEME-2	NZ_LFNT01000056.1	33156	33165	+	11.5821	3.8e-05	1	AGAGAAACCT
YRACAWACCG	MEME-2	NZ_LFNT01000067.1	51216	51225	-	11.5821	3.8e-05	1	TGACAAACCC
YRACAWACCG	MEME-2	NZ_LFNT01000037.1	54147	54156	+	11.5821	3.8e-05	1	AGAGAAACCT
YRACAWACCG	MEME-2	NZ_LFNT01000009.1	56456	56465	+	11.5821	3.8e-05	1	TGACAAACCC
YRACAWACCG	MEME-2	NZ_LFNT01000008.1	67525	67534	-	11.5821	3.8e-05	1	TGACAAACCC
YRACAWACCG	MEME-2	NZ_LFNT01000004.1	69832	69841	+	11.5821	3.8e-05	1	AGAGAAACCT
YRACAWACCG	MEME-2	NZ_LFNT01000028.1	88443	88452	+	11.5821	3.8e-05	1	AGAGAAACCT
CYGGTYKKYA	MEME-3	NZ_LFNT01000128.1	4736	4745	+	12.2239	3.8e-05	0.771	CCGTTCTGTT
CYGGTYKKYA	MEME-3	NZ_LFNT01000002.1	5929	5938	-	12.2239	3.8e-05	0.771	GTGGTTTGTT
CYGGTYKKYA	MEME-3	NZ_LFNT01000043.1	12167	12176	-	12.2239	3.8e-05	0.771	CCGTTCTGTT
CYGGTYKKYA	MEME-3	NZ_LFNT01000054.1	20360	20369	-	12.2239	3.8e-05	0.771	CCGTTCTGTT
CYGGTYKKYA	MEME-3	NZ_LFNT01000043.1	22871	22880	-	12.2239	3.8e-05	0.771	CCGTTCTGTT
CYGGTYKKYA	MEME-3	NZ_LFNT01000081.1	27427	27436	-	12.2239	3.8e-05	0.771	CCGTTCTGTT
CYGGTYKKYA	MEME-3	NZ_LFNT01000058.1	31284	31293	-	12.2239	3.8e-05	0.771	CCGTTCTGTT
CYGGTYKKYA	MEME-3	NZ_LFNT01000059.1	31958	31967	+	12.2239	3.8e-05	0.771	CCGTTCTGTT
CYGGTYKKYA	MEME-3	NZ_LFNT01000061.1	38030	38039	-	12.2239	3.8e-05	0.771	CCGTTCTGTT
CYGGTYKKYA	MEME-3	NZ_LFNT01000050.1	46294	46303	-	12.2239	3.8e-05	0.771	CCGTTCTGTT
CYGGTYKKYA	MEME-3	NZ_LFNT01000014.1	67206	67215	-	12.2239	3.8e-05	0.771	CCGTTCTGTT
CYGGTYKKYA	MEME-3	NZ_LFNT01000023.1	102510	102519	-	12.2239	3.8e-05	0.771	CCGTTCTGTT
CYGGTYKKYA	MEME-3	NZ_LFNT01000013.1	111043	111052	+	12.2239	3.8e-05	0.771	CCGTTCTGTT
CYGGTYKKYA	MEME-3	NZ_LFNT01000007.1	116688	116697	-	12.2239	3.8e-05	0.771	CCGTTCTGTT
CYGGTYKKYA	MEME-3	NZ_LFNT01000024.1	125275	125284	-	12.2239	3.8e-05	0.771	CCGTTCTGTT
CAAACCGCYBRGYCGGT	MEME-1	NZ_LFNT01000033.1	6967	6983	-	8.56716	3.81e-05	0.949	GAGACCGCCAGGGCGGT
CAAACCGCYBRGYCGGT	MEME-1	NZ_LFNT01000091.1	12553	12569	+	8.56716	3.81e-05	0.949	AGAACCGCTCCTGCGGC
CAAACCGCYBRGYCGGT	MEME-1	NZ_LFNT01000026.1	16580	16596	-	8.56716	3.81e-05	0.949	CGTACCGCTTCTTTTGA
CAAACCGCYBRGYCGGT	MEME-1	NZ_LFNT01000002.1	30599	30615	+	8.56716	3.81e-05	0.949	CGAACCGCAGGTCCTGC
CAAACCGCYBRGYCGGT	MEME-1	NZ_LFNT01000042.1	52172	52188	-	8.56716	3.81e-05	0.949	CGAACCCCTTGGCCTGC
CAAACCGCYBRGYCGGT	MEME-1	NZ_LFNT01000042.1	62715	62731	-	8.56716	3.81e-05	0.949	AAGACCGCGCGGTAGGT
CAAACCGCYBRGYCGGT	MEME-1	NZ_LFNT01000001.1	63516	63532	-	8.56716	3.81e-05	0.949	CGTACCGCTGCGCCTGC
CAAACCGCYBRGYCGGT	MEME-1	NZ_LFNT01000132.1	918	934	-	8.55224	3.83e-05	0.949	CGTACCGCCCGCGCGGT
CAAACCGCYBRGYCGGT	MEME-1	NZ_LFNT01000012.1	13269	13285	-	8.55224	3.83e-05	0.949	CGAACCCGTACGTCGGT
CAAACCGCYBRGYCGGT	MEME-1	NZ_LFNT01000093.1	14250	14266	-	8.55224	3.83e-05	0.949	AGAACCGGTCGGTCAGC
CAAACCGCYBRGYCGGT	MEME-1	NZ_LFNT01000054.1	23494	23510	+	8.55224	3.83e-05	0.949	GATACCGATGACCCGGC
CAAACCGCYBRGYCGGT	MEME-1	NZ_LFNT01000078.1	24534	24550	-	8.55224	3.83e-05	0.949	CAAACCTCCCGGCAAGC
CAAACCGCYBRGYCGGT	MEME-1	NZ_LFNT01000053.1	62327	62343	+	8.55224	3.83e-05	0.949	CGTACCGCTGGTGCTGC
CAAACCGCYBRGYCGGT	MEME-1	NZ_LFNT01000028.1	120102	120118	+	8.55224	3.83e-05	0.949	CGTACAGCTCGGCTCGT
CAAACCGCYBRGYCGGT	MEME-1	NZ_LFNT01000009.1	138019	138035	+	8.55224	3.83e-05	0.949	AAGACCGCCTTGTAGGC
CAAACCGCYBRGYCGGT	MEME-1	NZ_LFNT01000034.1	76779	76795	+	8.53731	3.84e-05	0.949	CGGACCGCCAGGCTGGT
CAAACCGCYBRGYCGGT	MEME-1	NZ_LFNT01000006.1	8851	8867	+	8.52239	3.86e-05	0.949	TAGACCTCTCCGGTGGT
CAAACCGCYBRGYCGGT	MEME-1	NZ_LFNT01000036.1	11931	11947	+	8.52239	3.86e-05	0.949	AGAACCGCGTCGTCTGC
CAAACCGCYBRGYCGGT	MEME-1	NZ_LFNT01000068.1	16855	16871	+	8.52239	3.86e-05	0.949	CGAACCTGTTGGCCAGC
CAAACCGCYBRGYCGGT	MEME-1	NZ_LFNT01000049.1	30090	30106	-	8.52239	3.86e-05	0.949	CAGACCGATCCGTCCGC
CAAACCGCYBRGYCGGT	MEME-1	NZ_LFNT01000010.1	59693	59709	-	8.52239	3.86e-05	0.949	CGTACCGCTCGCTCGGC
CAAACCGCYBRGYCGGT	MEME-1	NZ_LFNT01000022.1	114329	114345	-	8.52239	3.86e-05	0.949	AAAACCGAGCACGTCGT
CAAACCGCYBRGYCGGT	MEME-1	NZ_LFNT01000120.1	4185	4201	-	8.50746	3.88e-05	0.949	CGTACAGGTCGGTCGGC
CAAACCGCYBRGYCGGT	MEME-1	NZ_LFNT01000051.1	52218	52234	+	8.50746	3.88e-05	0.949	CATACCGCCCGCGATGT
CAAACCGCYBRGYCGGT	MEME-1	NZ_LFNT01000041.1	55423	55439	+	8.50746	3.88e-05	0.949	CGAACAGCTCCTTCAGT
CAAACCGCYBRGYCGGT	MEME-1	NZ_LFNT01000029.1	80598	80614	-	8.50746	3.88e-05	0.949	CGAACCGCCTTTGCAGC
CAAACCGCYBRGYCGGT	MEME-1	NZ_LFNT01000006.1	167876	167892	-	8.50746	3.88e-05	0.949	AAGACCGGGTTGACGGT
CYGGTYKKYA	MEME-3	NZ_LFNT01000165.1	3994	4003	+	12.1493	3.88e-05	0.771	CTGGTTTGCC
CYGGTYKKYA	MEME-3	NZ_LFNT01000021.1	11422	11431	-	12.1493	3.88e-05	0.771	CTGGTTTGCC
CYGGTYKKYA	MEME-3	NZ_LFNT01000057.1	58172	58181	-	12.1493	3.88e-05	0.771	CTGGTTTGCC
CYGGTYKKYA	MEME-3	NZ_LFNT01000057.1	11740	11749	-	12.1343	3.9e-05	0.771	TTGGTCTTCA
CYGGTYKKYA	MEME-3	NZ_LFNT01000115.1	12081	12090	+	12.1343	3.9e-05	0.771	TTGGTCTTCA
CYGGTYKKYA	MEME-3	NZ_LFNT01000063.1	15367	15376	-	12.1343	3.9e-05	0.771	TTGGTCTTCA
CYGGTYKKYA	MEME-3	NZ_LFNT01000025.1	25999	26008	-	12.1343	3.9e-05	0.771	TTGGTCTTCA
CYGGTYKKYA	MEME-3	NZ_LFNT01000090.1	28449	28458	+	12.1343	3.9e-05	0.771	TTGGTCTTCA
CYGGTYKKYA	MEME-3	NZ_LFNT01000078.1	39768	39777	-	12.1343	3.9e-05	0.771	TTGGTCTTCA
CYGGTYKKYA	MEME-3	NZ_LFNT01000070.1	44980	44989	+	12.1343	3.9e-05	0.771	TTGGTCTTCA
CYGGTYKKYA	MEME-3	NZ_LFNT01000012.1	49500	49509	-	12.1343	3.9e-05	0.771	TTGGTCTTCA
CYGGTYKKYA	MEME-3	NZ_LFNT01000048.1	52723	52732	-	12.1343	3.9e-05	0.771	TTGGTCTTCA
CYGGTYKKYA	MEME-3	NZ_LFNT01000029.1	55450	55459	-	12.1343	3.9e-05	0.771	TTGGTCTTCA
CYGGTYKKYA	MEME-3	NZ_LFNT01000055.1	57836	57845	-	12.1343	3.9e-05	0.771	TTGGTCTTCA
CYGGTYKKYA	MEME-3	NZ_LFNT01000026.1	68586	68595	-	12.1343	3.9e-05	0.771	TTGGTCTTCA
CYGGTYKKYA	MEME-3	NZ_LFNT01000024.1	75502	75511	+	12.1343	3.9e-05	0.771	TTGGTCTTCA
CYGGTYKKYA	MEME-3	NZ_LFNT01000022.1	92000	92009	+	12.1343	3.9e-05	0.771	TTGGTCTTCA
CYGGTYKKYA	MEME-3	NZ_LFNT01000012.1	104975	104984	+	12.1343	3.9e-05	0.771	TTGGTCTTCA
CYGGTYKKYA	MEME-3	NZ_LFNT01000004.1	142836	142845	+	12.1343	3.9e-05	0.771	TTGGTCTTCA
CYGGTYKKYA	MEME-3	NZ_LFNT01000005.1	186631	186640	-	12.1343	3.9e-05	0.771	TTGGTCTTCA
CYGGTYKKYA	MEME-3	NZ_LFNT01000005.1	235092	235101	+	12.1343	3.9e-05	0.771	TTGGTCTTCA
YRACAWACCG	MEME-2	NZ_LFNT01000201.1	61	70	-	11.5672	3.9e-05	1	CGAGATACCG
YRACAWACCG	MEME-2	NZ_LFNT01000196.1	600	609	+	11.5672	3.9e-05	1	CGAGATACCG
YRACAWACCG	MEME-2	NZ_LFNT01000162.1	927	936	-	11.5672	3.9e-05	1	CGAGATACCG
YRACAWACCG	MEME-2	NZ_LFNT01000162.1	4032	4041	-	11.5672	3.9e-05	1	CGAGATACCG
YRACAWACCG	MEME-2	NZ_LFNT01000073.1	5376	5385	-	11.5672	3.9e-05	1	CGAGATACCG
YRACAWACCG	MEME-2	NZ_LFNT01000010.1	5765	5774	-	11.5672	3.9e-05	1	CGAGATACCG
YRACAWACCG	MEME-2	NZ_LFNT01000127.1	10519	10528	-	11.5672	3.9e-05	1	CGAGATACCG
YRACAWACCG	MEME-2	NZ_LFNT01000123.1	11406	11415	+	11.5672	3.9e-05	1	CGAGATACCG
YRACAWACCG	MEME-2	NZ_LFNT01000010.1	16204	16213	+	11.5672	3.9e-05	1	CGAGATACCG
YRACAWACCG	MEME-2	NZ_LFNT01000081.1	22656	22665	+	11.5672	3.9e-05	1	CGAGATACCG
YRACAWACCG	MEME-2	NZ_LFNT01000084.1	26050	26059	+	11.5672	3.9e-05	1	CGAGATACCG
YRACAWACCG	MEME-2	NZ_LFNT01000012.1	29419	29428	+	11.5672	3.9e-05	1	CGAGATACCG
YRACAWACCG	MEME-2	NZ_LFNT01000015.1	29709	29718	+	11.5672	3.9e-05	1	CGAGATACCG
YRACAWACCG	MEME-2	NZ_LFNT01000076.1	36535	36544	+	11.5672	3.9e-05	1	CGAGATACCG
YRACAWACCG	MEME-2	NZ_LFNT01000014.1	38419	38428	-	11.5672	3.9e-05	1	CGAGATACCG
YRACAWACCG	MEME-2	NZ_LFNT01000014.1	44269	44278	+	11.5672	3.9e-05	1	CGAGATACCG
YRACAWACCG	MEME-2	NZ_LFNT01000057.1	50659	50668	-	11.5672	3.9e-05	1	CGAGATACCG
YRACAWACCG	MEME-2	NZ_LFNT01000030.1	58880	58889	+	11.5672	3.9e-05	1	CGAGATACCG
YRACAWACCG	MEME-2	NZ_LFNT01000034.1	59344	59353	+	11.5672	3.9e-05	1	CGAGATACCG
YRACAWACCG	MEME-2	NZ_LFNT01000037.1	65401	65410	-	11.5672	3.9e-05	1	CGAGATACCG
YRACAWACCG	MEME-2	NZ_LFNT01000048.1	75543	75552	+	11.5672	3.9e-05	1	CGAGATACCG
YRACAWACCG	MEME-2	NZ_LFNT01000002.1	84594	84603	-	11.5672	3.9e-05	1	CGAGATACCG
YRACAWACCG	MEME-2	NZ_LFNT01000022.1	107538	107547	+	11.5672	3.9e-05	1	CGAGATACCG
YRACAWACCG	MEME-2	NZ_LFNT01000031.1	109365	109374	+	11.5672	3.9e-05	1	CGAGATACCG
YRACAWACCG	MEME-2	NZ_LFNT01000002.1	110602	110611	+	11.5672	3.9e-05	1	CGAGATACCG
YRACAWACCG	MEME-2	NZ_LFNT01000012.1	136704	136713	-	11.5672	3.9e-05	1	CGAGATACCG
YRACAWACCG	MEME-2	NZ_LFNT01000001.1	137743	137752	+	11.5672	3.9e-05	1	CGAGATACCG
YRACAWACCG	MEME-2	NZ_LFNT01000002.1	177587	177596	-	11.5672	3.9e-05	1	CGAGATACCG
YRACAWACCG	MEME-2	NZ_LFNT01000001.1	177613	177622	+	11.5672	3.9e-05	1	AAACAATCCG
YRACAWACCG	MEME-2	NZ_LFNT01000006.1	200199	200208	+	11.5672	3.9e-05	1	CGAGATACCG
YRACAWACCG	MEME-2	NZ_LFNT01000004.1	275987	275996	-	11.5672	3.9e-05	1	AAACAATCCG
YRACAWACCG	MEME-2	NZ_LFNT01000002.1	281373	281382	-	11.5672	3.9e-05	1	CGAGATACCG
YRACAWACCG	MEME-2	NZ_LFNT01000001.1	441190	441199	+	11.5672	3.9e-05	1	CGAGATACCG
CAAACCGCYBRGYCGGT	MEME-1	NZ_LFNT01000161.1	2275	2291	-	8.49254	3.9e-05	0.949	CGTACCGGCGATCAGGT
CAAACCGCYBRGYCGGT	MEME-1	NZ_LFNT01000092.1	9763	9779	+	8.49254	3.9e-05	0.949	TGAACCGGTCCTGCTGT
CAAACCGCYBRGYCGGT	MEME-1	NZ_LFNT01000009.1	23012	23028	-	8.49254	3.9e-05	0.949	CGAACCGTTCTCTTCGT
CAAACCGCYBRGYCGGT	MEME-1	NZ_LFNT01000068.1	33258	33274	+	8.49254	3.9e-05	0.949	GGAACCGACCTTACGGT
CAAACCGCYBRGYCGGT	MEME-1	NZ_LFNT01000138.1	4348	4364	+	8.47761	3.92e-05	0.949	GAAACAGACCCGCCCGT
CAAACCGCYBRGYCGGT	MEME-1	NZ_LFNT01000102.1	14268	14284	-	8.47761	3.92e-05	0.949	CGAACCGAGCTTGTCGT
CAAACCGCYBRGYCGGT	MEME-1	NZ_LFNT01000099.1	23236	23252	+	8.47761	3.92e-05	0.949	CGAACCGTCCCGGCCGT
CAAACCGCYBRGYCGGT	MEME-1	NZ_LFNT01000060.1	25811	25827	+	8.47761	3.92e-05	0.949	CGAACCGAGCTTGTCGT
CAAACCGCYBRGYCGGT	MEME-1	NZ_LFNT01000041.1	45394	45410	+	8.47761	3.92e-05	0.949	CAAACCTGTGAGATAGC
CAAACCGCYBRGYCGGT	MEME-1	NZ_LFNT01000023.1	60492	60508	-	8.47761	3.92e-05	0.949	AAGACCGCCGAGGCCGT
CAAACCGCYBRGYCGGT	MEME-1	NZ_LFNT01000003.1	232527	232543	+	8.47761	3.92e-05	0.949	CGTACAGGTCGGTCCGT
CAAACCGCYBRGYCGGT	MEME-1	NZ_LFNT01000001.1	268543	268559	-	8.47761	3.92e-05	0.949	CGAACCTCTTGTACTGC
YRACAWACCG	MEME-2	NZ_LFNT01000022.1	52582	52591	-	11.5224	3.93e-05	1	ATAGAAACCG
YRACAWACCG	MEME-2	NZ_LFNT01000015.1	75804	75813	-	11.5224	3.93e-05	1	ATAGAAACCG
CAAACCGCYBRGYCGGT	MEME-1	NZ_LFNT01000160.1	1953	1969	-	8.46269	3.93e-05	0.949	CAGACCTGGCGGGCGGT
CAAACCGCYBRGYCGGT	MEME-1	NZ_LFNT01000070.1	13542	13558	-	8.46269	3.93e-05	0.949	CGAACATCTCGTTTGGC
CAAACCGCYBRGYCGGT	MEME-1	NZ_LFNT01000008.1	18804	18820	-	8.46269	3.93e-05	0.949	CAGACCGTCGGCCCGGT
CAAACCGCYBRGYCGGT	MEME-1	NZ_LFNT01000137.1	3552	3568	-	8.44776	3.95e-05	0.949	GGAACCGGTCTTGCTGT
CAAACCGCYBRGYCGGT	MEME-1	NZ_LFNT01000053.1	23582	23598	-	8.44776	3.95e-05	0.949	CGTACCGGGTCGTCGGC
CAAACCGCYBRGYCGGT	MEME-1	NZ_LFNT01000039.1	42509	42525	+	8.44776	3.95e-05	0.949	CAGACAGAATTGTAGGT
CAAACCGCYBRGYCGGT	MEME-1	NZ_LFNT01000006.1	120537	120553	-	8.44776	3.95e-05	0.949	CGTACAGACCCGCCTGT
CAAACCGCYBRGYCGGT	MEME-1	NZ_LFNT01000013.1	144096	144112	+	8.44776	3.95e-05	0.949	GAAACCGCCGAGGCCGC
CAAACCGCYBRGYCGGT	MEME-1	NZ_LFNT01000113.1	16768	16784	+	8.43284	3.97e-05	0.949	CAGACCGGCCGCCTGGT
CAAACCGCYBRGYCGGT	MEME-1	NZ_LFNT01000024.1	48090	48106	+	8.43284	3.97e-05	0.949	CAAACAGCGGGGGTTGC
CYGGTYKKYA	MEME-3	NZ_LFNT01000046.1	8858	8867	+	12.1194	3.98e-05	0.771	CTGGTCTGTC
CYGGTYKKYA	MEME-3	NZ_LFNT01000002.1	14479	14488	+	12.1194	3.98e-05	0.771	CTGGTCTGTC
CYGGTYKKYA	MEME-3	NZ_LFNT01000043.1	14577	14586	+	12.1194	3.98e-05	0.771	CTGGTCTGTC
CYGGTYKKYA	MEME-3	NZ_LFNT01000022.1	56954	56963	-	12.1194	3.98e-05	0.771	CTGGTCTGTC
CYGGTYKKYA	MEME-3	NZ_LFNT01000026.1	64101	64110	-	12.1194	3.98e-05	0.771	CTGGTCTGTC
CYGGTYKKYA	MEME-3	NZ_LFNT01000026.1	110310	110319	+	12.1194	3.98e-05	0.771	CTGGTCTGTC
CYGGTYKKYA	MEME-3	NZ_LFNT01000001.1	126552	126561	+	12.1194	3.98e-05	0.771	CTGGTCTGTC
CYGGTYKKYA	MEME-3	NZ_LFNT01000009.1	134186	134195	+	12.1194	3.98e-05	0.771	CTGGTCTGTC
CYGGTYKKYA	MEME-3	NZ_LFNT01000003.1	239148	239157	-	12.1194	3.98e-05	0.771	CTGGTCTGTC
CYGGTYKKYA	MEME-3	NZ_LFNT01000002.1	406957	406966	+	12.1194	3.98e-05	0.771	CTGGTCTGTC
YRACAWACCG	MEME-2	NZ_LFNT01000070.1	30630	30639	+	11.5075	3.99e-05	1	TGTCAAACCT
YRACAWACCG	MEME-2	NZ_LFNT01000040.1	37639	37648	-	11.5075	3.99e-05	1	CAGCAAACCT
YRACAWACCG	MEME-2	NZ_LFNT01000007.1	119389	119398	-	11.5075	3.99e-05	1	ATATATACCG
CAAACCGCYBRGYCGGT	MEME-1	NZ_LFNT01000039.1	7271	7287	+	8.41791	3.99e-05	0.949	AAGACCGTGATGGCGGT
CYGGTYKKYA	MEME-3	NZ_LFNT01000026.1	45440	45449	-	12.1045	3.99e-05	0.771	CTGTTTGTTC
CYGGTYKKYA	MEME-3	NZ_LFNT01000014.1	67201	67210	-	12.1045	3.99e-05	0.771	CTGTTTGTTC
CYGGTYKKYA	MEME-3	NZ_LFNT01000014.1	68168	68177	+	12.1045	3.99e-05	0.771	CTGTTTGTTC
CYGGTYKKYA	MEME-3	NZ_LFNT01000001.1	207878	207887	-	12.1045	3.99e-05	0.771	CTGTTTGTTC
YRACAWACCG	MEME-2	NZ_LFNT01000062.1	12350	12359	-	11.4925	3.99e-05	1	TAACAAACGT
YRACAWACCG	MEME-2	NZ_LFNT01000089.1	28213	28222	-	11.4925	3.99e-05	1	TAACAAACGT
CAAACCGCYBRGYCGGT	MEME-1	NZ_LFNT01000065.1	34452	34468	+	8.40299	4.01e-05	0.949	CATACCGCCCCCGCGGC
CYGGTYKKYA	MEME-3	NZ_LFNT01000067.1	15519	15528	+	12.0896	4.01e-05	0.771	TCGTTTTTCA
CYGGTYKKYA	MEME-3	NZ_LFNT01000025.1	124394	124403	+	12.0896	4.01e-05	0.771	TCGTTTTTCA
CAAACCGCYBRGYCGGT	MEME-1	NZ_LFNT01000080.1	14751	14767	+	8.38806	4.03e-05	0.949	AAGACCGCCTCGGCCGT
CAAACCGCYBRGYCGGT	MEME-1	NZ_LFNT01000084.1	17498	17514	-	8.38806	4.03e-05	0.949	CAGACCGGCGAGGCCGT
CAAACCGCYBRGYCGGT	MEME-1	NZ_LFNT01000051.1	41806	41822	+	8.38806	4.03e-05	0.949	CGAACCGTTGCTCCTGC
CAAACCGCYBRGYCGGT	MEME-1	NZ_LFNT01000055.1	47273	47289	-	8.38806	4.03e-05	0.949	CAGACCGGCGAGGCCGT
CAAACCGCYBRGYCGGT	MEME-1	NZ_LFNT01000008.1	47927	47943	+	8.38806	4.03e-05	0.949	GATACCTGCTGGTCCGC
CAAACCGCYBRGYCGGT	MEME-1	NZ_LFNT01000026.1	55902	55918	-	8.38806	4.03e-05	0.949	AAGACCTTGTAGTCAGT
CAAACCGCYBRGYCGGT	MEME-1	NZ_LFNT01000035.1	75285	75301	+	8.38806	4.03e-05	0.949	CAAACCGTTCCTGCAGA
CAAACCGCYBRGYCGGT	MEME-1	NZ_LFNT01000006.1	79662	79678	+	8.38806	4.03e-05	0.949	CGAACCGCAGCGCCGGC
CAAACCGCYBRGYCGGT	MEME-1	NZ_LFNT01000010.1	129636	129652	+	8.38806	4.03e-05	0.949	GAAACCGCGGTGCCGGA
CAAACCGCYBRGYCGGT	MEME-1	NZ_LFNT01000006.1	161847	161863	-	8.38806	4.03e-05	0.949	CAGACCGGGACGCTGGT
CAAACCGCYBRGYCGGT	MEME-1	NZ_LFNT01000102.1	13404	13420	+	8.37313	4.05e-05	0.949	CGAACCGGCAGTGCGGC
CAAACCGCYBRGYCGGT	MEME-1	NZ_LFNT01000062.1	21155	21171	+	8.37313	4.05e-05	0.949	GGTACCGCCCAGTTGGC
CAAACCGCYBRGYCGGT	MEME-1	NZ_LFNT01000079.1	32409	32425	+	8.37313	4.05e-05	0.949	GAGACCGTGCAGCCGGT
CAAACCGCYBRGYCGGT	MEME-1	NZ_LFNT01000009.1	57510	57526	-	8.37313	4.05e-05	0.949	CGTACCGCGCCGTCGGC
CAAACCGCYBRGYCGGT	MEME-1	NZ_LFNT01000011.1	158177	158193	+	8.37313	4.05e-05	0.949	CGTACAGCTGGTGCTGT
YRACAWACCG	MEME-2	NZ_LFNT01000049.1	17337	17346	+	11.4478	4.05e-05	1	CAACAAACCC
YRACAWACCG	MEME-2	NZ_LFNT01000066.1	18457	18466	-	11.4478	4.05e-05	1	CAACAAACCC
YRACAWACCG	MEME-2	NZ_LFNT01000010.1	31854	31863	+	11.4478	4.05e-05	1	TTTCAAACCG
YRACAWACCG	MEME-2	NZ_LFNT01000044.1	67574	67583	+	11.4478	4.05e-05	1	TTTCAAACCG
CYGGTYKKYA	MEME-3	NZ_LFNT01000074.1	4496	4505	-	12.0746	4.05e-05	0.771	CCGTTTTGTC
CYGGTYKKYA	MEME-3	NZ_LFNT01000149.1	6459	6468	+	12.0746	4.05e-05	0.771	CCGTTTTGTC
CYGGTYKKYA	MEME-3	NZ_LFNT01000021.1	81565	81574	+	12.0746	4.05e-05	0.771	CCGTTTTGTC
CYGGTYKKYA	MEME-3	NZ_LFNT01000003.1	294111	294120	+	12.0746	4.05e-05	0.771	CCGTTTTGTC
YRACAWACCG	MEME-2	NZ_LFNT01000132.1	7353	7362	+	11.4328	4.06e-05	1	TGAGAAAACG
YRACAWACCG	MEME-2	NZ_LFNT01000108.1	15178	15187	+	11.4328	4.06e-05	1	TGAGAAAACG
YRACAWACCG	MEME-2	NZ_LFNT01000073.1	47944	47953	+	11.4328	4.06e-05	1	TGAGAAAACG
YRACAWACCG	MEME-2	NZ_LFNT01000049.1	72877	72886	+	11.4328	4.06e-05	1	TGAGAAAACG
CAAACCGCYBRGYCGGT	MEME-1	NZ_LFNT01000024.1	9747	9763	+	8.35821	4.06e-05	0.949	CAGACCGCTGAGCTTGA
CAAACCGCYBRGYCGGT	MEME-1	NZ_LFNT01000107.1	10743	10759	+	8.35821	4.06e-05	0.949	CGTACCGCAATCTCGGT
CAAACCGCYBRGYCGGT	MEME-1	NZ_LFNT01000030.1	17687	17703	+	8.35821	4.06e-05	0.949	AGAACCGCACCTTCGGC
CAAACCGCYBRGYCGGT	MEME-1	NZ_LFNT01000077.1	20083	20099	+	8.35821	4.06e-05	0.949	TGTACCGGTCGTCCGGC
CAAACCGCYBRGYCGGT	MEME-1	NZ_LFNT01000059.1	28058	28074	-	8.35821	4.06e-05	0.949	TAGACCTTCTCGGCGGT
CAAACCGCYBRGYCGGT	MEME-1	NZ_LFNT01000003.1	87317	87333	-	8.35821	4.06e-05	0.949	CGGACCGGCCTGCCGGT
CAAACCGCYBRGYCGGT	MEME-1	NZ_LFNT01000007.1	141419	141435	+	8.35821	4.06e-05	0.949	CGAACCTCGGAGCCGGC
CAAACCGCYBRGYCGGT	MEME-1	NZ_LFNT01000078.1	36853	36869	-	8.34328	4.08e-05	0.949	CGTACCGTCGTGGCGGC
CAAACCGCYBRGYCGGT	MEME-1	NZ_LFNT01000003.1	136679	136695	-	8.34328	4.08e-05	0.949	CAGACCTCACGGCCGGC
CAAACCGCYBRGYCGGT	MEME-1	NZ_LFNT01000015.1	5896	5912	+	8.32836	4.1e-05	0.949	CAGACAGAGATGTCTGT
CAAACCGCYBRGYCGGT	MEME-1	NZ_LFNT01000014.1	93621	93637	+	8.32836	4.1e-05	0.949	AATACCGCCCCGTTCGA
CAAACCGCYBRGYCGGT	MEME-1	NZ_LFNT01000008.1	102282	102298	-	8.32836	4.1e-05	0.949	CGAACAGCCTTTGCAGT
CAAACCGCYBRGYCGGT	MEME-1	NZ_LFNT01000090.1	14683	14699	+	8.31343	4.12e-05	0.949	AAGACCCGTGGGTCGGT
CAAACCGCYBRGYCGGT	MEME-1	NZ_LFNT01000008.1	131831	131847	-	8.31343	4.12e-05	0.949	TGTACCGCTCGTGCGGC
CAAACCGCYBRGYCGGT	MEME-1	NZ_LFNT01000004.1	145780	145796	+	8.31343	4.12e-05	0.949	CAGACCGGACTGCTCGT
CAAACCGCYBRGYCGGT	MEME-1	NZ_LFNT01000086.1	15425	15441	-	8.29851	4.14e-05	0.949	CATACCGGAGTTCAGGC
CAAACCGCYBRGYCGGT	MEME-1	NZ_LFNT01000061.1	23912	23928	-	8.29851	4.14e-05	0.949	CAGACCGAGCTGGCGGC
CAAACCGCYBRGYCGGT	MEME-1	NZ_LFNT01000019.1	35898	35914	-	8.29851	4.14e-05	0.949	GGAACCGCACCGTCTGT
CAAACCGCYBRGYCGGT	MEME-1	NZ_LFNT01000028.1	60725	60741	+	8.29851	4.14e-05	0.949	CAGACAGAGCAGGTGGT
CAAACCGCYBRGYCGGT	MEME-1	NZ_LFNT01000019.1	95417	95433	-	8.29851	4.14e-05	0.949	CGAACAGCATGTCCAGT
CAAACCGCYBRGYCGGT	MEME-1	NZ_LFNT01000019.1	109862	109878	-	8.29851	4.14e-05	0.949	AAAACCGCCCCCGCCGT
CAAACCGCYBRGYCGGT	MEME-1	NZ_LFNT01000021.1	110390	110406	+	8.29851	4.14e-05	0.949	GAAACCGTCCGTCAGGC
CAAACCGCYBRGYCGGT	MEME-1	NZ_LFNT01000003.1	141237	141253	-	8.29851	4.14e-05	0.949	CGAACCGCCGGGCCAGC
YRACAWACCG	MEME-2	NZ_LFNT01000189.1	929	938	-	11.4179	4.15e-05	1	GGACAAACCG
YRACAWACCG	MEME-2	NZ_LFNT01000130.1	8788	8797	+	11.4179	4.15e-05	1	GGACAAACCG
YRACAWACCG	MEME-2	NZ_LFNT01000066.1	10769	10778	-	11.4179	4.15e-05	1	GGACAAACCG
YRACAWACCG	MEME-2	NZ_LFNT01000101.1	11051	11060	+	11.4179	4.15e-05	1	GGACAAACCG
YRACAWACCG	MEME-2	NZ_LFNT01000090.1	22412	22421	-	11.4179	4.15e-05	1	GGACAAACCG
YRACAWACCG	MEME-2	NZ_LFNT01000056.1	43031	43040	-	11.4179	4.15e-05	1	GGACAAACCG
YRACAWACCG	MEME-2	NZ_LFNT01000018.1	45690	45699	+	11.4179	4.15e-05	1	GGACAAACCG
YRACAWACCG	MEME-2	NZ_LFNT01000018.1	55692	55701	+	11.4179	4.15e-05	1	TGATATAACG
YRACAWACCG	MEME-2	NZ_LFNT01000024.1	84783	84792	-	11.4179	4.15e-05	1	GGACAAACCG
YRACAWACCG	MEME-2	NZ_LFNT01000015.1	113243	113252	+	11.4179	4.15e-05	1	GGACAAACCG
YRACAWACCG	MEME-2	NZ_LFNT01000008.1	122971	122980	+	11.4179	4.15e-05	1	GGACAAACCG
CAAACCGCYBRGYCGGT	MEME-1	NZ_LFNT01000158.1	4572	4588	+	8.28358	4.16e-05	0.949	AAGACCGACGTGGCAGT
CAAACCGCYBRGYCGGT	MEME-1	NZ_LFNT01000033.1	13691	13707	+	8.28358	4.16e-05	0.949	CGTACCGCCCGGACGGC
CAAACCGCYBRGYCGGT	MEME-1	NZ_LFNT01000041.1	78607	78623	-	8.28358	4.16e-05	0.949	CATACGGTTCAGCCGGT
CAAACCGCYBRGYCGGT	MEME-1	NZ_LFNT01000145.1	4955	4971	+	8.26866	4.18e-05	0.949	CGTACCGCCGGGCCGGA
CAAACCGCYBRGYCGGT	MEME-1	NZ_LFNT01000041.1	31069	31085	+	8.26866	4.18e-05	0.949	CAAACCGCGGGCGTCGT
CAAACCGCYBRGYCGGT	MEME-1	NZ_LFNT01000036.1	37377	37393	+	8.26866	4.18e-05	0.949	GGAACCGCTTCTTCTGC
CAAACCGCYBRGYCGGT	MEME-1	NZ_LFNT01000004.1	49558	49574	-	8.26866	4.18e-05	0.949	TGAACAGCGGGGTCGGT
CAAACCGCYBRGYCGGT	MEME-1	NZ_LFNT01000049.1	49673	49689	+	8.26866	4.18e-05	0.949	GGAACCGGCTGGCTGGC
CAAACCGCYBRGYCGGT	MEME-1	NZ_LFNT01000031.1	88561	88577	+	8.26866	4.18e-05	0.949	CGAACCGGTCGTCCAGC
YRACAWACCG	MEME-2	NZ_LFNT01000008.1	3305	3314	-	11.3731	4.19e-05	1	TAACGAACAG
YRACAWACCG	MEME-2	NZ_LFNT01000082.1	25878	25887	-	11.3731	4.19e-05	1	TAACGAACAG
YRACAWACCG	MEME-2	NZ_LFNT01000077.1	25904	25913	+	11.3731	4.19e-05	1	AATCAAACAG
YRACAWACCG	MEME-2	NZ_LFNT01000071.1	25926	25935	+	11.3731	4.19e-05	1	TAACGAACAG
YRACAWACCG	MEME-2	NZ_LFNT01000013.1	65177	65186	-	11.3731	4.19e-05	1	CATCAAACCT
YRACAWACCG	MEME-2	NZ_LFNT01000036.1	92405	92414	-	11.3731	4.19e-05	1	GAATAAACCG
YRACAWACCG	MEME-2	NZ_LFNT01000003.1	298016	298025	-	11.3731	4.19e-05	1	AATCAAACAG
YRACAWACCG	MEME-2	NZ_LFNT01000002.1	430453	430462	+	11.3731	4.19e-05	1	CATCAAACCT
YRACAWACCG	MEME-2	NZ_LFNT01000039.1	62253	62262	+	11.3433	4.2e-05	1	AGACAAAACT
CAAACCGCYBRGYCGGT	MEME-1	NZ_LFNT01000133.1	6655	6671	+	8.25373	4.2e-05	0.949	CAGACCGCCGACGCGGT
CAAACCGCYBRGYCGGT	MEME-1	NZ_LFNT01000057.1	26134	26150	-	8.25373	4.2e-05	0.949	AGAACCGCCCAGCCCGC
CAAACCGCYBRGYCGGT	MEME-1	NZ_LFNT01000020.1	61707	61723	+	8.25373	4.2e-05	0.949	CAGACCGTACAGGCGGC
CAAACCGCYBRGYCGGT	MEME-1	NZ_LFNT01000022.1	101481	101497	+	8.25373	4.2e-05	0.949	CGAACCGCTCGTGCCGC
CAAACCGCYBRGYCGGT	MEME-1	NZ_LFNT01000009.1	108966	108982	+	8.25373	4.2e-05	0.949	GGTACCGCTCTGCCCGT
CAAACCGCYBRGYCGGT	MEME-1	NZ_LFNT01000016.1	144567	144583	-	8.25373	4.2e-05	0.949	CAGACAGGACGGCTGGT
CAAACCGCYBRGYCGGT	MEME-1	NZ_LFNT01000005.1	2323	2339	-	8.23881	4.22e-05	0.949	CGAACCGGACTGGCAGT
CAAACCGCYBRGYCGGT	MEME-1	NZ_LFNT01000084.1	26895	26911	+	8.23881	4.22e-05	0.949	AAGACCTTCTCGTCGGC
CAAACCGCYBRGYCGGT	MEME-1	NZ_LFNT01000019.1	42938	42954	+	8.23881	4.22e-05	0.949	CAGACCGTGGAGATGGT
CAAACCGCYBRGYCGGT	MEME-1	NZ_LFNT01000042.1	44399	44415	-	8.23881	4.22e-05	0.949	CGAACAGCGCAGTCGGC
CAAACCGCYBRGYCGGT	MEME-1	NZ_LFNT01000013.1	63512	63528	-	8.23881	4.22e-05	0.949	AATACCGCACATGACGT
CAAACCGCYBRGYCGGT	MEME-1	NZ_LFNT01000002.1	17254	17270	+	8.22388	4.24e-05	0.949	CGTACCTGGCTGGCGGT
CAAACCGCYBRGYCGGT	MEME-1	NZ_LFNT01000013.1	41625	41641	+	8.22388	4.24e-05	0.949	CAGACCTTCGGGCCGGC
CAAACCGCYBRGYCGGT	MEME-1	NZ_LFNT01000003.1	229087	229103	-	8.22388	4.24e-05	0.949	GGAACCGCCTGGGTGGC
YRACAWACCG	MEME-2	NZ_LFNT01000091.1	709	718	-	11.3284	4.25e-05	1	CGACATAACG
YRACAWACCG	MEME-2	NZ_LFNT01000083.1	19921	19930	+	11.3284	4.25e-05	1	CGACATAACG
YRACAWACCG	MEME-2	NZ_LFNT01000041.1	23197	23206	-	11.3284	4.25e-05	1	TGAGATACAG
YRACAWACCG	MEME-2	NZ_LFNT01000085.1	32344	32353	-	11.3284	4.25e-05	1	CGACATAACG
YRACAWACCG	MEME-2	NZ_LFNT01000052.1	49244	49253	+	11.3284	4.25e-05	1	CGACATAACG
YRACAWACCG	MEME-2	NZ_LFNT01000036.1	81122	81131	-	11.3284	4.25e-05	1	TGAGATACAG
YRACAWACCG	MEME-2	NZ_LFNT01000007.1	127794	127803	-	11.3284	4.25e-05	1	TGAGATACAG
YRACAWACCG	MEME-2	NZ_LFNT01000002.1	147824	147833	-	11.3284	4.25e-05	1	TGAGATACAG
YRACAWACCG	MEME-2	NZ_LFNT01000005.1	175152	175161	+	11.3284	4.25e-05	1	TGAGATACAG
YRACAWACCG	MEME-2	NZ_LFNT01000001.1	202914	202923	+	11.3284	4.25e-05	1	TGAGATACAG
YRACAWACCG	MEME-2	NZ_LFNT01000004.1	281646	281655	-	11.3284	4.25e-05	1	TGAGATACAG
YRACAWACCG	MEME-2	NZ_LFNT01000001.1	395731	395740	-	11.3284	4.25e-05	1	TGAGATACAG
CAAACCGCYBRGYCGGT	MEME-1	NZ_LFNT01000121.1	5984	6000	-	8.20896	4.26e-05	0.949	TGGACCTCCTGGTCGGT
CAAACCGCYBRGYCGGT	MEME-1	NZ_LFNT01000126.1	9145	9161	-	8.20896	4.26e-05	0.949	CAGACCTTCCGCTTGGT
CAAACCGCYBRGYCGGT	MEME-1	NZ_LFNT01000018.1	37404	37420	+	8.20896	4.26e-05	0.949	TGTACCTGCTGGTTGGC
CAAACCGCYBRGYCGGT	MEME-1	NZ_LFNT01000059.1	11847	11863	+	8.19403	4.28e-05	0.949	CGAACCGCTCCGCCTGA
CYGGTYKKYA	MEME-3	NZ_LFNT01000100.1	12925	12934	-	12.0597	4.28e-05	0.771	CCGGTTGGCA
CYGGTYKKYA	MEME-3	NZ_LFNT01000101.1	19984	19993	-	12.0597	4.28e-05	0.771	TCGTTCTTTA
CYGGTYKKYA	MEME-3	NZ_LFNT01000035.1	35797	35806	-	12.0597	4.28e-05	0.771	GTGTTCTGTA
CYGGTYKKYA	MEME-3	NZ_LFNT01000039.1	46604	46613	+	12.0597	4.28e-05	0.771	CCGGTTGGCA
CYGGTYKKYA	MEME-3	NZ_LFNT01000006.1	55439	55448	+	12.0597	4.28e-05	0.771	CCGGTTGGCA
CYGGTYKKYA	MEME-3	NZ_LFNT01000018.1	79732	79741	+	12.0597	4.28e-05	0.771	CCGGTTGGCA
CYGGTYKKYA	MEME-3	NZ_LFNT01000030.1	80502	80511	-	12.0597	4.28e-05	0.771	CCGGTTGGCA
CYGGTYKKYA	MEME-3	NZ_LFNT01000014.1	80810	80819	-	12.0597	4.28e-05	0.771	CCGGTTGGCA
CYGGTYKKYA	MEME-3	NZ_LFNT01000017.1	83737	83746	-	12.0597	4.28e-05	0.771	CCGGTTGGCA
CYGGTYKKYA	MEME-3	NZ_LFNT01000016.1	97058	97067	-	12.0597	4.28e-05	0.771	CCGGTTGGCA
CYGGTYKKYA	MEME-3	NZ_LFNT01000031.1	100821	100830	+	12.0597	4.28e-05	0.771	CCGGTTGGCA
CYGGTYKKYA	MEME-3	NZ_LFNT01000018.1	106090	106099	+	12.0597	4.28e-05	0.771	CCGGTTGGCA
CYGGTYKKYA	MEME-3	NZ_LFNT01000014.1	117809	117818	-	12.0597	4.28e-05	0.771	CCGGTTGGCA
CYGGTYKKYA	MEME-3	NZ_LFNT01000011.1	118697	118706	+	12.0597	4.28e-05	0.771	CCGGTTGGCA
CYGGTYKKYA	MEME-3	NZ_LFNT01000002.1	388489	388498	+	12.0597	4.28e-05	0.771	CCGGTTGGCA
CYGGTYKKYA	MEME-3	NZ_LFNT01000001.1	408302	408311	-	12.0597	4.28e-05	0.771	CCGGTTGGCA
YRACAWACCG	MEME-2	NZ_LFNT01000048.1	69224	69233	-	11.2985	4.29e-05	1	CAAGAAAACG
YRACAWACCG	MEME-2	NZ_LFNT01000020.1	78851	78860	-	11.2985	4.29e-05	1	CAAGAAAACG
YRACAWACCG	MEME-2	NZ_LFNT01000001.1	470087	470096	+	11.2985	4.29e-05	1	CAAGAAAACG
CAAACCGCYBRGYCGGT	MEME-1	NZ_LFNT01000080.1	10434	10450	-	8.1791	4.3e-05	0.949	GAGACCGACGCGCTGGT
CAAACCGCYBRGYCGGT	MEME-1	NZ_LFNT01000104.1	14607	14623	-	8.1791	4.3e-05	0.949	GGAACCGACCGGCAGGT
CAAACCGCYBRGYCGGT	MEME-1	NZ_LFNT01000005.1	18678	18694	+	8.1791	4.3e-05	0.949	AGGACCGTCTCGTCGGT
CAAACCGCYBRGYCGGT	MEME-1	NZ_LFNT01000036.1	67111	67127	+	8.1791	4.3e-05	0.949	AGAACCGCGTCTCCGGC
CAAACCGCYBRGYCGGT	MEME-1	NZ_LFNT01000031.1	83101	83117	+	8.1791	4.3e-05	0.949	GGAACCGCATGGTCTGC
CAAACCGCYBRGYCGGT	MEME-1	NZ_LFNT01000123.1	1663	1679	-	8.16418	4.31e-05	0.949	GATACCGCTCCGCCAGC
CAAACCGCYBRGYCGGT	MEME-1	NZ_LFNT01000107.1	14448	14464	-	8.16418	4.31e-05	0.949	CGAACCGGCTCGGCTGC
CAAACCGCYBRGYCGGT	MEME-1	NZ_LFNT01000067.1	30588	30604	-	8.16418	4.31e-05	0.949	AAGACCTCGGCGTCGGT
CAAACCGCYBRGYCGGT	MEME-1	NZ_LFNT01000008.1	38632	38648	+	8.16418	4.31e-05	0.949	CGAACCGGCATTCTTGC
CAAACCGCYBRGYCGGT	MEME-1	NZ_LFNT01000057.1	53593	53609	-	8.16418	4.31e-05	0.949	CATACCCCGGGTACGGT
CAAACCGCYBRGYCGGT	MEME-1	NZ_LFNT01000038.1	79600	79616	-	8.16418	4.31e-05	0.949	GAGACCGCCGCGCCGGT
CAAACCGCYBRGYCGGT	MEME-1	NZ_LFNT01000014.1	145098	145114	-	8.16418	4.31e-05	0.949	CAGACCGCCCAGCTCGC
CAAACCGCYBRGYCGGT	MEME-1	NZ_LFNT01000007.1	156462	156478	-	8.16418	4.31e-05	0.949	CAGACCGCCTCCGCGGT
CAAACCGCYBRGYCGGT	MEME-1	NZ_LFNT01000002.1	274531	274547	-	8.16418	4.31e-05	0.949	CATACCGGCGGCGCGGC
CYGGTYKKYA	MEME-3	NZ_LFNT01000198.1	1132	1141	+	12.0448	4.32e-05	0.771	CTGTTCTGCT
CYGGTYKKYA	MEME-3	NZ_LFNT01000144.1	3057	3066	+	12.0448	4.32e-05	0.771	CTGTTCTGCT
CYGGTYKKYA	MEME-3	NZ_LFNT01000007.1	27163	27172	+	12.0448	4.32e-05	0.771	CTGTTCTGCT
CYGGTYKKYA	MEME-3	NZ_LFNT01000018.1	27659	27668	+	12.0448	4.32e-05	0.771	CTGTTCTGCT
CYGGTYKKYA	MEME-3	NZ_LFNT01000039.1	38570	38579	-	12.0448	4.32e-05	0.771	CTGTTCTGCT
CYGGTYKKYA	MEME-3	NZ_LFNT01000023.1	58637	58646	+	12.0448	4.32e-05	0.771	CTGTTCTGCT
CYGGTYKKYA	MEME-3	NZ_LFNT01000020.1	64829	64838	+	12.0448	4.32e-05	0.771	CTGTTCTGCT
CYGGTYKKYA	MEME-3	NZ_LFNT01000038.1	68713	68722	+	12.0448	4.32e-05	0.771	CTGTTCTGCT
CYGGTYKKYA	MEME-3	NZ_LFNT01000044.1	75438	75447	-	12.0448	4.32e-05	0.771	CTGTTCTGCT
CYGGTYKKYA	MEME-3	NZ_LFNT01000031.1	76418	76427	-	12.0448	4.32e-05	0.771	CTGTTCTGCT
CYGGTYKKYA	MEME-3	NZ_LFNT01000038.1	77129	77138	+	12.0448	4.32e-05	0.771	CTGTTCTGCT
CYGGTYKKYA	MEME-3	NZ_LFNT01000039.1	77360	77369	+	12.0448	4.32e-05	0.771	CTGTTCTGCT
CYGGTYKKYA	MEME-3	NZ_LFNT01000034.1	85757	85766	-	12.0448	4.32e-05	0.771	CTGTTCTGCT
CYGGTYKKYA	MEME-3	NZ_LFNT01000031.1	114377	114386	-	12.0448	4.32e-05	0.771	CTGTTCTGCT
CYGGTYKKYA	MEME-3	NZ_LFNT01000022.1	129301	129310	+	12.0448	4.32e-05	0.771	CTGTTCTGCT
CYGGTYKKYA	MEME-3	NZ_LFNT01000014.1	139931	139940	-	12.0448	4.32e-05	0.771	CTGTTCTGCT
CYGGTYKKYA	MEME-3	NZ_LFNT01000004.1	260078	260087	-	12.0448	4.32e-05	0.771	CTGTTCTGCT
YRACAWACCG	MEME-2	NZ_LFNT01000023.1	88648	88657	+	11.2836	4.32e-05	1	ATACAAAACG
CAAACCGCYBRGYCGGT	MEME-1	NZ_LFNT01000129.1	9523	9539	-	8.14925	4.33e-05	0.949	CGTACCGGCCCGCCGGC
CAAACCGCYBRGYCGGT	MEME-1	NZ_LFNT01000039.1	33101	33117	+	8.14925	4.33e-05	0.949	GAAACCGCCGAGTTCGA
CAAACCGCYBRGYCGGT	MEME-1	NZ_LFNT01000026.1	39985	40001	-	8.14925	4.33e-05	0.949	AGGACCGGCCGGTCGGT
CAAACCGCYBRGYCGGT	MEME-1	NZ_LFNT01000008.1	70052	70068	-	8.14925	4.33e-05	0.949	GAAACCGGAGCGCCGGC
CAAACCGCYBRGYCGGT	MEME-1	NZ_LFNT01000012.1	93073	93089	-	8.14925	4.33e-05	0.949	AAGACCGAAGCGGTGGT
CAAACCGCYBRGYCGGT	MEME-1	NZ_LFNT01000022.1	102276	102292	-	8.14925	4.33e-05	0.949	AAGACCGCCTTGCCCGC
CAAACCGCYBRGYCGGT	MEME-1	NZ_LFNT01000003.1	134074	134090	+	8.14925	4.33e-05	0.949	CAGACCGCCACCTCGGT
CAAACCGCYBRGYCGGT	MEME-1	NZ_LFNT01000108.1	11681	11697	+	8.13433	4.36e-05	0.949	GATACCGCTGGTCACGT
CAAACCGCYBRGYCGGT	MEME-1	NZ_LFNT01000056.1	17198	17214	+	8.13433	4.36e-05	0.949	CAGACCGAGCAGGAGGT
CAAACCGCYBRGYCGGT	MEME-1	NZ_LFNT01000012.1	86726	86742	-	8.13433	4.36e-05	0.949	CGTACCGGGGCTCCGGT
CAAACCGCYBRGYCGGT	MEME-1	NZ_LFNT01000012.1	132707	132723	+	8.13433	4.36e-05	0.949	CAGACCGCATCGGCCGT
CAAACCGCYBRGYCGGT	MEME-1	NZ_LFNT01000001.1	173298	173314	-	8.13433	4.36e-05	0.949	GAAACAGATCCGGCCGT
YRACAWACCG	MEME-2	NZ_LFNT01000109.1	561	570	+	11.2537	4.37e-05	1	AAACAGACCG
YRACAWACCG	MEME-2	NZ_LFNT01000126.1	5374	5383	+	11.2537	4.37e-05	1	AAACAGACCG
YRACAWACCG	MEME-2	NZ_LFNT01000019.1	21173	21182	-	11.2537	4.37e-05	1	AAACAGACCG
YRACAWACCG	MEME-2	NZ_LFNT01000041.1	32448	32457	-	11.2537	4.37e-05	1	AAACAGACCG
CAAACCGCYBRGYCGGT	MEME-1	NZ_LFNT01000034.1	81844	81860	+	8.1194	4.37e-05	0.949	TATACCTCTCATGAGGC
YRACAWACCG	MEME-2	NZ_LFNT01000045.1	31617	31626	+	11.2388	4.38e-05	1	AGACATACAT
CAAACCGCYBRGYCGGT	MEME-1	NZ_LFNT01000051.1	43188	43204	+	8.10448	4.4e-05	0.949	GGAACCGCCGGTTCGGC
CAAACCGCYBRGYCGGT	MEME-1	NZ_LFNT01000055.1	54047	54063	-	8.10448	4.4e-05	0.949	GAGACCTCCTGGTCGGC
CAAACCGCYBRGYCGGT	MEME-1	NZ_LFNT01000023.1	74946	74962	+	8.10448	4.4e-05	0.949	GGAACCGGCGGGGTGGT
CAAACCGCYBRGYCGGT	MEME-1	NZ_LFNT01000013.1	126686	126702	-	8.10448	4.4e-05	0.949	TGAACCTCCAGTTCGGC
CAAACCGCYBRGYCGGT	MEME-1	NZ_LFNT01000006.1	191777	191793	-	8.10448	4.4e-05	0.949	CGAACCGGCGGGCCGGA
CAAACCGCYBRGYCGGT	MEME-1	NZ_LFNT01000006.1	207452	207468	-	8.10448	4.4e-05	0.949	CGGACCGCCCATCTTGT
CAAACCGCYBRGYCGGT	MEME-1	NZ_LFNT01000002.1	403475	403491	-	8.10448	4.4e-05	0.949	CAGACCGACAACGTGGT
CAAACCGCYBRGYCGGT	MEME-1	NZ_LFNT01000048.1	23043	23059	-	8.08955	4.42e-05	0.949	GAAACCGAGTGCCTGGC
CAAACCGCYBRGYCGGT	MEME-1	NZ_LFNT01000052.1	32165	32181	-	8.08955	4.42e-05	0.949	CGAACCGCCCCGGCTGC
CAAACCGCYBRGYCGGT	MEME-1	NZ_LFNT01000062.1	45224	45240	-	8.08955	4.42e-05	0.949	TAGACCGAGACGCCGGT
CAAACCGCYBRGYCGGT	MEME-1	NZ_LFNT01000016.1	136242	136258	+	8.08955	4.42e-05	0.949	CATACCGCCGCGCCCGA
CAAACCGCYBRGYCGGT	MEME-1	NZ_LFNT01000224.1	345	361	-	8.07463	4.44e-05	0.949	CGAACAGCCTTTGTGGC
CAAACCGCYBRGYCGGT	MEME-1	NZ_LFNT01000192.1	482	498	-	8.07463	4.44e-05	0.949	CGAACAGCCTTTGTGGC
CAAACCGCYBRGYCGGT	MEME-1	NZ_LFNT01000153.1	6094	6110	-	8.07463	4.44e-05	0.949	CGAACCGCGCAGTTCGC
CAAACCGCYBRGYCGGT	MEME-1	NZ_LFNT01000146.1	6572	6588	-	8.07463	4.44e-05	0.949	CGAACAGCCTTTGTGGC
CAAACCGCYBRGYCGGT	MEME-1	NZ_LFNT01000112.1	10984	11000	-	8.07463	4.44e-05	0.949	TGAACCGGTCTTTCGGA
CAAACCGCYBRGYCGGT	MEME-1	NZ_LFNT01000065.1	27500	27516	+	8.07463	4.44e-05	0.949	CGTACAGGTACGCCGGT
CAAACCGCYBRGYCGGT	MEME-1	NZ_LFNT01000070.1	28265	28281	-	8.07463	4.44e-05	0.949	CGAACCTCTGGTTCCGC
CAAACCGCYBRGYCGGT	MEME-1	NZ_LFNT01000049.1	72985	73001	+	8.07463	4.44e-05	0.949	CAGACCGGCCTTCTTGC
CAAACCGCYBRGYCGGT	MEME-1	NZ_LFNT01000020.1	100452	100468	+	8.07463	4.44e-05	0.949	AGAACAGGTTGTTCTGC
CAAACCGCYBRGYCGGT	MEME-1	NZ_LFNT01000043.1	70134	70150	-	8.0597	4.46e-05	0.949	CGTACCGCTGCGGTGGC
CAAACCGCYBRGYCGGT	MEME-1	NZ_LFNT01000001.1	125091	125107	-	8.0597	4.46e-05	0.949	CGAACAGCGTGGTCTGC
YRACAWACCG	MEME-2	NZ_LFNT01000063.1	7577	7586	-	11.2239	4.46e-05	1	AGGCATACCG
YRACAWACCG	MEME-2	NZ_LFNT01000093.1	15746	15755	+	11.2239	4.46e-05	1	AGGCATACCG
YRACAWACCG	MEME-2	NZ_LFNT01000092.1	16049	16058	+	11.2239	4.46e-05	1	AGGCATACCG
YRACAWACCG	MEME-2	NZ_LFNT01000069.1	18841	18850	-	11.2239	4.46e-05	1	AGGCATACCG
YRACAWACCG	MEME-2	NZ_LFNT01000078.1	24687	24696	+	11.2239	4.46e-05	1	AGGCATACCG
YRACAWACCG	MEME-2	NZ_LFNT01000025.1	25663	25672	+	11.2239	4.46e-05	1	AGGCATACCG
YRACAWACCG	MEME-2	NZ_LFNT01000023.1	34777	34786	-	11.2239	4.46e-05	1	AGGCATACCG
YRACAWACCG	MEME-2	NZ_LFNT01000033.1	51458	51467	-	11.2239	4.46e-05	1	AGGCATACCG
YRACAWACCG	MEME-2	NZ_LFNT01000005.1	54272	54281	-	11.2239	4.46e-05	1	AGGCATACCG
YRACAWACCG	MEME-2	NZ_LFNT01000059.1	56830	56839	+	11.2239	4.46e-05	1	AGGCATACCG
YRACAWACCG	MEME-2	NZ_LFNT01000019.1	72589	72598	-	11.2239	4.46e-05	1	AGGCATACCG
YRACAWACCG	MEME-2	NZ_LFNT01000006.1	75122	75131	+	11.2239	4.46e-05	1	AGGCATACCG
YRACAWACCG	MEME-2	NZ_LFNT01000043.1	80265	80274	+	11.2239	4.46e-05	1	AGGCATACCG
YRACAWACCG	MEME-2	NZ_LFNT01000022.1	96279	96288	+	11.2239	4.46e-05	1	AGGCATACCG
YRACAWACCG	MEME-2	NZ_LFNT01000024.1	98701	98710	-	11.2239	4.46e-05	1	AGGCATACCG
YRACAWACCG	MEME-2	NZ_LFNT01000007.1	148758	148767	+	11.2239	4.46e-05	1	AGGCATACCG
YRACAWACCG	MEME-2	NZ_LFNT01000004.1	257586	257595	-	11.2239	4.46e-05	1	AGGCATACCG
YRACAWACCG	MEME-2	NZ_LFNT01000003.1	13657	13666	-	11.209	4.47e-05	1	AAAGAAACAT
CAAACCGCYBRGYCGGT	MEME-1	NZ_LFNT01000086.1	7306	7322	-	8.04478	4.48e-05	0.949	AAGACCGCTCCGGCGGC
CAAACCGCYBRGYCGGT	MEME-1	NZ_LFNT01000078.1	26582	26598	-	8.04478	4.48e-05	0.949	GAAACCGCCGGGGCCGC
CAAACCGCYBRGYCGGT	MEME-1	NZ_LFNT01000084.1	18837	18853	-	8.02985	4.5e-05	0.949	CATACAGGCCAGGTGGA
CAAACCGCYBRGYCGGT	MEME-1	NZ_LFNT01000030.1	114948	114964	+	8.02985	4.5e-05	0.949	CGTACCGGTCGGTAGGC
YRACAWACCG	MEME-2	NZ_LFNT01000083.1	4306	4315	-	11.194	4.52e-05	1	AAGGAAACCG
YRACAWACCG	MEME-2	NZ_LFNT01000092.1	11787	11796	-	11.194	4.52e-05	1	AAGGAAACCG
YRACAWACCG	MEME-2	NZ_LFNT01000132.1	11871	11880	+	11.194	4.52e-05	1	AAGGAAACCG
YRACAWACCG	MEME-2	NZ_LFNT01000058.1	19485	19494	-	11.194	4.52e-05	1	AAGGAAACCG
YRACAWACCG	MEME-2	NZ_LFNT01000030.1	21515	21524	-	11.194	4.52e-05	1	AAGGAAACCG
YRACAWACCG	MEME-2	NZ_LFNT01000048.1	21516	21525	-	11.194	4.52e-05	1	AAGGAAACCG
YRACAWACCG	MEME-2	NZ_LFNT01000037.1	28906	28915	-	11.194	4.52e-05	1	AAGGAAACCG
YRACAWACCG	MEME-2	NZ_LFNT01000006.1	43114	43123	+	11.194	4.52e-05	1	AAGGAAACCG
YRACAWACCG	MEME-2	NZ_LFNT01000055.1	43901	43910	+	11.194	4.52e-05	1	AAGGAAACCG
YRACAWACCG	MEME-2	NZ_LFNT01000037.1	48401	48410	-	11.194	4.52e-05	1	AAGGAAACCG
YRACAWACCG	MEME-2	NZ_LFNT01000027.1	56544	56553	-	11.194	4.52e-05	1	AAGGAAACCG
YRACAWACCG	MEME-2	NZ_LFNT01000028.1	64799	64808	+	11.194	4.52e-05	1	AAGGAAACCG
YRACAWACCG	MEME-2	NZ_LFNT01000051.1	71293	71302	+	11.194	4.52e-05	1	AAGGAAACCG
YRACAWACCG	MEME-2	NZ_LFNT01000038.1	73168	73177	-	11.194	4.52e-05	1	AAGGAAACCG
YRACAWACCG	MEME-2	NZ_LFNT01000018.1	81701	81710	+	11.194	4.52e-05	1	AAGGAAACCG
YRACAWACCG	MEME-2	NZ_LFNT01000006.1	85430	85439	+	11.194	4.52e-05	1	AAGGAAACCG
YRACAWACCG	MEME-2	NZ_LFNT01000018.1	93772	93781	-	11.194	4.52e-05	1	AAGGAAACCG
YRACAWACCG	MEME-2	NZ_LFNT01000012.1	96408	96417	-	11.194	4.52e-05	1	AAGGAAACCG
YRACAWACCG	MEME-2	NZ_LFNT01000022.1	131375	131384	+	11.194	4.52e-05	1	AAGGAAACCG
YRACAWACCG	MEME-2	NZ_LFNT01000012.1	141854	141863	+	11.194	4.52e-05	1	AAGGAAACCG
YRACAWACCG	MEME-2	NZ_LFNT01000004.1	248443	248452	+	11.194	4.52e-05	1	AAGGAAACCG
CAAACCGCYBRGYCGGT	MEME-1	NZ_LFNT01000068.1	431	447	-	8.01493	4.52e-05	0.949	GGAACCCCCTGGCCGGT
CAAACCGCYBRGYCGGT	MEME-1	NZ_LFNT01000017.1	6212	6228	-	8.01493	4.52e-05	0.949	CGTACCGCGTCTTCTGC
CAAACCGCYBRGYCGGT	MEME-1	NZ_LFNT01000012.1	11983	11999	+	8.01493	4.52e-05	0.949	AAGACCTCGTCGGCGGT
CAAACCGCYBRGYCGGT	MEME-1	NZ_LFNT01000036.1	42924	42940	-	8.01493	4.52e-05	0.949	CGTACCGCCGTGTCCGC
CAAACCGCYBRGYCGGT	MEME-1	NZ_LFNT01000017.1	115195	115211	+	8.01493	4.52e-05	0.949	CGAACCTCGTCTACGGT
CAAACCGCYBRGYCGGT	MEME-1	NZ_LFNT01000001.1	408698	408714	-	8.01493	4.52e-05	0.949	CAAACCCTTCTTCACGT
CYGGTYKKYA	MEME-3	NZ_LFNT01000020.1	6102	6111	-	12.0299	4.53e-05	0.771	CCGGTCGGTA
CYGGTYKKYA	MEME-3	NZ_LFNT01000076.1	20722	20731	-	12.0299	4.53e-05	0.771	CCGGTCGGTA
CYGGTYKKYA	MEME-3	NZ_LFNT01000100.1	21520	21529	-	12.0299	4.53e-05	0.771	CCGGTCGGTA
CYGGTYKKYA	MEME-3	NZ_LFNT01000073.1	25316	25325	+	12.0299	4.53e-05	0.771	CCGGTCGGTA
CYGGTYKKYA	MEME-3	NZ_LFNT01000073.1	28363	28372	+	12.0299	4.53e-05	0.771	CCGGTCGGTA
CYGGTYKKYA	MEME-3	NZ_LFNT01000048.1	28723	28732	-	12.0299	4.53e-05	0.771	CCGGTCGGTA
CYGGTYKKYA	MEME-3	NZ_LFNT01000048.1	31978	31987	-	12.0299	4.53e-05	0.771	CCGGTCGGTA
CYGGTYKKYA	MEME-3	NZ_LFNT01000037.1	32300	32309	-	12.0299	4.53e-05	0.771	CCGGTCGGTA
CYGGTYKKYA	MEME-3	NZ_LFNT01000057.1	49399	49408	+	12.0299	4.53e-05	0.771	CCGGTCGGTA
CYGGTYKKYA	MEME-3	NZ_LFNT01000020.1	54470	54479	-	12.0299	4.53e-05	0.771	CCGGTCGGTA
CYGGTYKKYA	MEME-3	NZ_LFNT01000013.1	60035	60044	+	12.0299	4.53e-05	0.771	CCGGTCGGTA
CYGGTYKKYA	MEME-3	NZ_LFNT01000047.1	67945	67954	+	12.0299	4.53e-05	0.771	CCGGTCGGTA
CYGGTYKKYA	MEME-3	NZ_LFNT01000037.1	70948	70957	-	12.0299	4.53e-05	0.771	CCGGTCGGTA
CYGGTYKKYA	MEME-3	NZ_LFNT01000035.1	78989	78998	+	12.0299	4.53e-05	0.771	CCGGTCGGTA
CYGGTYKKYA	MEME-3	NZ_LFNT01000030.1	114952	114961	+	12.0299	4.53e-05	0.771	CCGGTCGGTA
CYGGTYKKYA	MEME-3	NZ_LFNT01000001.1	136841	136850	-	12.0299	4.53e-05	0.771	CCGGTCGGTA
CYGGTYKKYA	MEME-3	NZ_LFNT01000012.1	136892	136901	+	12.0299	4.53e-05	0.771	CCGGTCGGTA
CYGGTYKKYA	MEME-3	NZ_LFNT01000004.1	184716	184725	+	12.0299	4.53e-05	0.771	CCGGTCGGTA
CYGGTYKKYA	MEME-3	NZ_LFNT01000001.1	193516	193525	+	12.0299	4.53e-05	0.771	CCGGTCGGTA
CYGGTYKKYA	MEME-3	NZ_LFNT01000004.1	202412	202421	+	12.0299	4.53e-05	0.771	CCGGTCGGTA
CYGGTYKKYA	MEME-3	NZ_LFNT01000005.1	209659	209668	-	12.0299	4.53e-05	0.771	CCGGTCGGTA
CYGGTYKKYA	MEME-3	NZ_LFNT01000001.1	262628	262637	-	12.0299	4.53e-05	0.771	CCGGTCGGTA
CAAACCGCYBRGYCGGT	MEME-1	NZ_LFNT01000013.1	300	316	+	8	4.54e-05	0.949	GATACCGATATGTCCGA
CAAACCGCYBRGYCGGT	MEME-1	NZ_LFNT01000151.1	841	857	+	8	4.54e-05	0.949	CGAACCGATACTTCAGC
CAAACCGCYBRGYCGGT	MEME-1	NZ_LFNT01000052.1	18704	18720	-	8	4.54e-05	0.949	CAGACCGACCCTGCGGC
CAAACCGCYBRGYCGGT	MEME-1	NZ_LFNT01000079.1	25296	25312	-	8	4.54e-05	0.949	CACACCGCCCGGCCGGT
CAAACCGCYBRGYCGGT	MEME-1	NZ_LFNT01000026.1	30678	30694	+	8	4.54e-05	0.949	CAAACTGAGCGGTCGGT
CAAACCGCYBRGYCGGT	MEME-1	NZ_LFNT01000066.1	40639	40655	+	8	4.54e-05	0.949	AAGACCGGCGACTCGGT
CAAACCGCYBRGYCGGT	MEME-1	NZ_LFNT01000004.1	175001	175017	-	8	4.54e-05	0.949	CAGACCGTCGGTGCGGC
CYGGTYKKYA	MEME-3	NZ_LFNT01000012.1	13408	13417	+	11.9701	4.55e-05	0.771	GTGTTTTGTT
YRACAWACCG	MEME-2	NZ_LFNT01000001.1	162324	162333	-	11.1791	4.55e-05	1	CTACATACCT
YRACAWACCG	MEME-2	NZ_LFNT01000002.1	455966	455975	+	11.1791	4.55e-05	1	CTACATACCT
CAAACCGCYBRGYCGGT	MEME-1	NZ_LFNT01000122.1	2634	2650	-	7.98507	4.56e-05	0.949	GATACCGAAGCGCAGGT
CAAACCGCYBRGYCGGT	MEME-1	NZ_LFNT01000026.1	20302	20318	+	7.98507	4.56e-05	0.949	GATACCGTCCGGGCGGA
CAAACCGCYBRGYCGGT	MEME-1	NZ_LFNT01000051.1	64947	64963	-	7.98507	4.56e-05	0.949	GATACCGGTCACACGGT
YRACAWACCG	MEME-2	NZ_LFNT01000196.1	1353	1362	-	11.1045	4.57e-05	1	TGAGAAACTG
YRACAWACCG	MEME-2	NZ_LFNT01000042.1	21583	21592	+	11.1045	4.57e-05	1	TGAGAAACTG
CAAACCGCYBRGYCGGT	MEME-1	NZ_LFNT01000012.1	2193	2209	+	7.97015	4.58e-05	0.949	CGAACCGGCGCTCCGGC
CAAACCGCYBRGYCGGT	MEME-1	NZ_LFNT01000054.1	52387	52403	+	7.97015	4.58e-05	0.949	CATACCCCGTGGCTGGA
CAAACCGCYBRGYCGGT	MEME-1	NZ_LFNT01000049.1	73717	73733	-	7.97015	4.58e-05	0.949	CGTACCGCCACTCCGGC
CAAACCGCYBRGYCGGT	MEME-1	NZ_LFNT01000005.1	276387	276403	+	7.97015	4.58e-05	0.949	CAGACCTGCTCGCCGGC
CAAACCGCYBRGYCGGT	MEME-1	NZ_LFNT01000037.1	14948	14964	-	7.95522	4.6e-05	0.949	GAAACCGCTGGTGAGGC
CAAACCGCYBRGYCGGT	MEME-1	NZ_LFNT01000013.1	36782	36798	+	7.95522	4.6e-05	0.949	GAGACCGAAGTTCTGGT
CAAACCGCYBRGYCGGT	MEME-1	NZ_LFNT01000026.1	112640	112656	+	7.95522	4.6e-05	0.949	CGAACCGGACTGGTCGT
CAAACCGCYBRGYCGGT	MEME-1	NZ_LFNT01000022.1	35780	35796	+	7.9403	4.62e-05	0.949	CGAACAGCTTGGCCAGC
CAAACCGCYBRGYCGGT	MEME-1	NZ_LFNT01000008.1	117518	117534	+	7.9403	4.62e-05	0.949	CGAACAGCTTGGCCAGC
CYGGTYKKYA	MEME-3	NZ_LFNT01000303.1	14	23	-	11.9403	4.63e-05	0.771	CCGGTTGGTT
CYGGTYKKYA	MEME-3	NZ_LFNT01000302.1	243	252	+	11.9403	4.63e-05	0.771	CCGGTTGGTT
CYGGTYKKYA	MEME-3	NZ_LFNT01000233.1	383	392	-	11.9403	4.63e-05	0.771	CCGGTTGGTT
CYGGTYKKYA	MEME-3	NZ_LFNT01000084.1	36279	36288	+	11.9403	4.63e-05	0.771	CCGGTTGGTT
CYGGTYKKYA	MEME-3	NZ_LFNT01000015.1	59081	59090	+	11.9403	4.63e-05	0.771	CCGGTTGGTT
CYGGTYKKYA	MEME-3	NZ_LFNT01000004.1	217123	217132	+	11.9403	4.63e-05	0.771	CCGGTTGGTT
CAAACCGCYBRGYCGGT	MEME-1	NZ_LFNT01000018.1	149	165	+	7.92537	4.65e-05	0.949	CGAACCGACGTCGCTGT
CAAACCGCYBRGYCGGT	MEME-1	NZ_LFNT01000048.1	869	885	-	7.92537	4.65e-05	0.949	CAGACCTCCTCGGCGGC
CAAACCGCYBRGYCGGT	MEME-1	NZ_LFNT01000049.1	2672	2688	-	7.92537	4.65e-05	0.949	CGTACCGGCGAGGTCGT
CAAACCGCYBRGYCGGT	MEME-1	NZ_LFNT01000019.1	12194	12210	-	7.92537	4.65e-05	0.949	CAGACCGCCTATGCCGC
CAAACCGCYBRGYCGGT	MEME-1	NZ_LFNT01000043.1	13557	13573	-	7.92537	4.65e-05	0.949	TGGACCGATGATCCGGT
CAAACCGCYBRGYCGGT	MEME-1	NZ_LFNT01000152.1	230	246	+	7.91045	4.66e-05	0.949	CAGACCGAGGAGGCCGT
CAAACCGCYBRGYCGGT	MEME-1	NZ_LFNT01000093.1	3518	3534	-	7.91045	4.66e-05	0.949	CAAACCCATCCTCCCGC
CAAACCGCYBRGYCGGT	MEME-1	NZ_LFNT01000040.1	31408	31424	-	7.91045	4.66e-05	0.949	AGAACCTCCGGGACTGT
CAAACCGCYBRGYCGGT	MEME-1	NZ_LFNT01000042.1	36385	36401	-	7.91045	4.66e-05	0.949	AGAACCGCTCAGGCCGC
CAAACCGCYBRGYCGGT	MEME-1	NZ_LFNT01000024.1	55966	55982	-	7.91045	4.66e-05	0.949	CGAACAGGTCGTTCTGC
CAAACCGCYBRGYCGGT	MEME-1	NZ_LFNT01000039.1	75834	75850	-	7.91045	4.66e-05	0.949	CGTACCTCCCTGGTGGC
CAAACCGCYBRGYCGGT	MEME-1	NZ_LFNT01000012.1	163286	163302	+	7.91045	4.66e-05	0.949	CGAACCGCTGGGGCTGA
CYGGTYKKYA	MEME-3	NZ_LFNT01000013.1	58652	58661	-	11.8955	4.67e-05	0.771	CTGTTTTGCC
CYGGTYKKYA	MEME-3	NZ_LFNT01000024.1	95860	95869	-	11.8955	4.67e-05	0.771	CTGTTTTGCC
CYGGTYKKYA	MEME-3	NZ_LFNT01000104.1	5422	5431	-	11.8806	4.68e-05	0.771	TTGTTCTTCA
CYGGTYKKYA	MEME-3	NZ_LFNT01000101.1	8945	8954	+	11.8806	4.68e-05	0.771	TTGTTCTTCA
CYGGTYKKYA	MEME-3	NZ_LFNT01000059.1	9629	9638	+	11.8806	4.68e-05	0.771	TTGTTCTTCA
CYGGTYKKYA	MEME-3	NZ_LFNT01000077.1	10033	10042	+	11.8806	4.68e-05	0.771	TTGTTCTTCA
CYGGTYKKYA	MEME-3	NZ_LFNT01000107.1	11574	11583	-	11.8806	4.68e-05	0.771	TTGTTCTTCA
CYGGTYKKYA	MEME-3	NZ_LFNT01000071.1	20839	20848	+	11.8806	4.68e-05	0.771	TTGTTCTTCA
CYGGTYKKYA	MEME-3	NZ_LFNT01000038.1	23755	23764	-	11.8806	4.68e-05	0.771	TTGTTCTTCA
CYGGTYKKYA	MEME-3	NZ_LFNT01000029.1	39695	39704	-	11.8806	4.68e-05	0.771	TTGTTCTTCA
CYGGTYKKYA	MEME-3	NZ_LFNT01000049.1	45781	45790	+	11.8806	4.68e-05	0.771	TTGTTCTTCA
CYGGTYKKYA	MEME-3	NZ_LFNT01000001.1	65492	65501	+	11.8806	4.68e-05	0.771	TTGTTCTTCA
CYGGTYKKYA	MEME-3	NZ_LFNT01000001.1	66124	66133	-	11.8806	4.68e-05	0.771	TTGTTCTTCA
CYGGTYKKYA	MEME-3	NZ_LFNT01000018.1	133402	133411	+	11.8806	4.68e-05	0.771	TTGTTCTTCA
CYGGTYKKYA	MEME-3	NZ_LFNT01000011.1	142452	142461	+	11.8806	4.68e-05	0.771	TTGTTCTTCA
CYGGTYKKYA	MEME-3	NZ_LFNT01000008.1	144909	144918	+	11.8806	4.68e-05	0.771	TTGTTCTTCA
CAAACCGCYBRGYCGGT	MEME-1	NZ_LFNT01000054.1	65172	65188	+	7.89552	4.69e-05	0.949	AGTACCGCTCCGGCGGC
CAAACCGCYBRGYCGGT	MEME-1	NZ_LFNT01000023.1	90814	90830	+	7.89552	4.69e-05	0.949	CGAACCCTTCAGCCGGC
CAAACCGCYBRGYCGGT	MEME-1	NZ_LFNT01000004.1	184767	184783	+	7.89552	4.69e-05	0.949	GGTACCGGACGGCCGGT
YRACAWACCG	MEME-2	NZ_LFNT01000081.1	4233	4242	-	11.0896	4.69e-05	1	TGACGTACCG
YRACAWACCG	MEME-2	NZ_LFNT01000101.1	4441	4450	+	11.0896	4.69e-05	1	TGACGTACCG
YRACAWACCG	MEME-2	NZ_LFNT01000152.1	5759	5768	+	11.0896	4.69e-05	1	TGACGTACCG
YRACAWACCG	MEME-2	NZ_LFNT01000141.1	6192	6201	+	11.0896	4.69e-05	1	TGACGTACCG
YRACAWACCG	MEME-2	NZ_LFNT01000124.1	9977	9986	+	11.0896	4.69e-05	1	TGACGTACCG
YRACAWACCG	MEME-2	NZ_LFNT01000006.1	10014	10023	+	11.0896	4.69e-05	1	TGACGTACCG
YRACAWACCG	MEME-2	NZ_LFNT01000095.1	10520	10529	+	11.0896	4.69e-05	1	TGACGTACCG
YRACAWACCG	MEME-2	NZ_LFNT01000107.1	10740	10749	+	11.0896	4.69e-05	1	TGACGTACCG
YRACAWACCG	MEME-2	NZ_LFNT01000034.1	11720	11729	-	11.0896	4.69e-05	1	TGACGTACCG
YRACAWACCG	MEME-2	NZ_LFNT01000128.1	11787	11796	+	11.0896	4.69e-05	1	TGACGTACCG
YRACAWACCG	MEME-2	NZ_LFNT01000116.1	13093	13102	+	11.0896	4.69e-05	1	TGACGTACCG
YRACAWACCG	MEME-2	NZ_LFNT01000009.1	13281	13290	-	11.0896	4.69e-05	1	TGACATAAAG
YRACAWACCG	MEME-2	NZ_LFNT01000119.1	13408	13417	-	11.0896	4.69e-05	1	TGACGTACCG
YRACAWACCG	MEME-2	NZ_LFNT01000027.1	14599	14608	+	11.0896	4.69e-05	1	TGACGTACCG
YRACAWACCG	MEME-2	NZ_LFNT01000013.1	14740	14749	+	11.0896	4.69e-05	1	TGACGTACCG
YRACAWACCG	MEME-2	NZ_LFNT01000039.1	15087	15096	+	11.0896	4.69e-05	1	TGACGTACCG
YRACAWACCG	MEME-2	NZ_LFNT01000111.1	15575	15584	-	11.0896	4.69e-05	1	TGACGTACCG
YRACAWACCG	MEME-2	NZ_LFNT01000069.1	15728	15737	-	11.0896	4.69e-05	1	TGACGTACCG
YRACAWACCG	MEME-2	NZ_LFNT01000094.1	15834	15843	-	11.0896	4.69e-05	1	TGACGTACCG
YRACAWACCG	MEME-2	NZ_LFNT01000076.1	18592	18601	-	11.0896	4.69e-05	1	TGACGTACCG
YRACAWACCG	MEME-2	NZ_LFNT01000061.1	19321	19330	+	11.0896	4.69e-05	1	TGACGTACCG
YRACAWACCG	MEME-2	NZ_LFNT01000055.1	20401	20410	-	11.0896	4.69e-05	1	TGACGTACCG
YRACAWACCG	MEME-2	NZ_LFNT01000023.1	22453	22462	+	11.0896	4.69e-05	1	TGACGTACCG
YRACAWACCG	MEME-2	NZ_LFNT01000069.1	22870	22879	-	11.0896	4.69e-05	1	TGACGTACCG
YRACAWACCG	MEME-2	NZ_LFNT01000076.1	23724	23733	+	11.0896	4.69e-05	1	TGACGTACCG
YRACAWACCG	MEME-2	NZ_LFNT01000041.1	23767	23776	+	11.0896	4.69e-05	1	TGACGTACCG
YRACAWACCG	MEME-2	NZ_LFNT01000035.1	24155	24164	-	11.0896	4.69e-05	1	TGACGTACCG
YRACAWACCG	MEME-2	NZ_LFNT01000059.1	25731	25740	-	11.0896	4.69e-05	1	TGACGTACCG
YRACAWACCG	MEME-2	NZ_LFNT01000063.1	26428	26437	-	11.0896	4.69e-05	1	TGACGTACCG
YRACAWACCG	MEME-2	NZ_LFNT01000075.1	26834	26843	-	11.0896	4.69e-05	1	TGACGTACCG
YRACAWACCG	MEME-2	NZ_LFNT01000045.1	27771	27780	+	11.0896	4.69e-05	1	TGACGTACCG
YRACAWACCG	MEME-2	NZ_LFNT01000073.1	27822	27831	-	11.0896	4.69e-05	1	TGACGTACCG
YRACAWACCG	MEME-2	NZ_LFNT01000009.1	31301	31310	+	11.0896	4.69e-05	1	TGACGTACCG
YRACAWACCG	MEME-2	NZ_LFNT01000054.1	33373	33382	-	11.0896	4.69e-05	1	TGACGTACCG
YRACAWACCG	MEME-2	NZ_LFNT01000035.1	35722	35731	+	11.0896	4.69e-05	1	TGACGTACCG
YRACAWACCG	MEME-2	NZ_LFNT01000016.1	43817	43826	-	11.0896	4.69e-05	1	TGACGTACCG
YRACAWACCG	MEME-2	NZ_LFNT01000062.1	45023	45032	-	11.0896	4.69e-05	1	TGACGTACCG
YRACAWACCG	MEME-2	NZ_LFNT01000064.1	45713	45722	-	11.0896	4.69e-05	1	TGACGTACCG
YRACAWACCG	MEME-2	NZ_LFNT01000040.1	46518	46527	-	11.0896	4.69e-05	1	TGACATAAAG
YRACAWACCG	MEME-2	NZ_LFNT01000048.1	47221	47230	-	11.0896	4.69e-05	1	TGACGTACCG
YRACAWACCG	MEME-2	NZ_LFNT01000019.1	48424	48433	+	11.0896	4.69e-05	1	TGACGTACCG
YRACAWACCG	MEME-2	NZ_LFNT01000004.1	50284	50293	+	11.0896	4.69e-05	1	TGACGTACCG
YRACAWACCG	MEME-2	NZ_LFNT01000048.1	50402	50411	-	11.0896	4.69e-05	1	TGACGTACCG
YRACAWACCG	MEME-2	NZ_LFNT01000044.1	51587	51596	-	11.0896	4.69e-05	1	TGACGTACCG
YRACAWACCG	MEME-2	NZ_LFNT01000060.1	52587	52596	+	11.0896	4.69e-05	1	TGACGTACCG
YRACAWACCG	MEME-2	NZ_LFNT01000008.1	56754	56763	+	11.0896	4.69e-05	1	TGACGTACCG
YRACAWACCG	MEME-2	NZ_LFNT01000004.1	58506	58515	+	11.0896	4.69e-05	1	AGTCATACCG
YRACAWACCG	MEME-2	NZ_LFNT01000038.1	58513	58522	-	11.0896	4.69e-05	1	TGACGTACCG
YRACAWACCG	MEME-2	NZ_LFNT01000052.1	59423	59432	-	11.0896	4.69e-05	1	TGACGTACCG
YRACAWACCG	MEME-2	NZ_LFNT01000037.1	62648	62657	+	11.0896	4.69e-05	1	TGACGTACCG
YRACAWACCG	MEME-2	NZ_LFNT01000040.1	63711	63720	+	11.0896	4.69e-05	1	TGACGTACCG
YRACAWACCG	MEME-2	NZ_LFNT01000041.1	69181	69190	+	11.0896	4.69e-05	1	TGACGTACCG
YRACAWACCG	MEME-2	NZ_LFNT01000039.1	69466	69475	+	11.0896	4.69e-05	1	TGACGTACCG
YRACAWACCG	MEME-2	NZ_LFNT01000042.1	73504	73513	+	11.0896	4.69e-05	1	TGACGTACCG
YRACAWACCG	MEME-2	NZ_LFNT01000030.1	74408	74417	+	11.0896	4.69e-05	1	TGACGTACCG
YRACAWACCG	MEME-2	NZ_LFNT01000022.1	77961	77970	-	11.0896	4.69e-05	1	TGACGTACCG
YRACAWACCG	MEME-2	NZ_LFNT01000015.1	79548	79557	-	11.0896	4.69e-05	1	TGACGTACCG
YRACAWACCG	MEME-2	NZ_LFNT01000033.1	82370	82379	+	11.0896	4.69e-05	1	TGACGTACCG
YRACAWACCG	MEME-2	NZ_LFNT01000043.1	82513	82522	+	11.0896	4.69e-05	1	TGACGTACCG
YRACAWACCG	MEME-2	NZ_LFNT01000031.1	93354	93363	+	11.0896	4.69e-05	1	TGACGTACCG
YRACAWACCG	MEME-2	NZ_LFNT01000025.1	99553	99562	-	11.0896	4.69e-05	1	TGACGTACCG
YRACAWACCG	MEME-2	NZ_LFNT01000032.1	106822	106831	-	11.0896	4.69e-05	1	TGACGTACCG
YRACAWACCG	MEME-2	NZ_LFNT01000001.1	107892	107901	+	11.0896	4.69e-05	1	TGACGTACCG
YRACAWACCG	MEME-2	NZ_LFNT01000032.1	110410	110419	-	11.0896	4.69e-05	1	TGACGTACCG
YRACAWACCG	MEME-2	NZ_LFNT01000011.1	111085	111094	+	11.0896	4.69e-05	1	TGACGTACCG
YRACAWACCG	MEME-2	NZ_LFNT01000031.1	116876	116885	+	11.0896	4.69e-05	1	TGACGTACCG
YRACAWACCG	MEME-2	NZ_LFNT01000009.1	119662	119671	+	11.0896	4.69e-05	1	TGACGTACCG
YRACAWACCG	MEME-2	NZ_LFNT01000001.1	123786	123795	+	11.0896	4.69e-05	1	TGACGTACCG
YRACAWACCG	MEME-2	NZ_LFNT01000004.1	137211	137220	+	11.0896	4.69e-05	1	TGACGTACCG
YRACAWACCG	MEME-2	NZ_LFNT01000010.1	138613	138622	-	11.0896	4.69e-05	1	TGACGTACCG
YRACAWACCG	MEME-2	NZ_LFNT01000011.1	145835	145844	-	11.0896	4.69e-05	1	TGACGTACCG
YRACAWACCG	MEME-2	NZ_LFNT01000006.1	165562	165571	+	11.0896	4.69e-05	1	TGACGTACCG
YRACAWACCG	MEME-2	NZ_LFNT01000007.1	182821	182830	+	11.0896	4.69e-05	1	TGACATAAAG
YRACAWACCG	MEME-2	NZ_LFNT01000002.1	243842	243851	+	11.0896	4.69e-05	1	TGACGTACCG
YRACAWACCG	MEME-2	NZ_LFNT01000002.1	322097	322106	+	11.0896	4.69e-05	1	TGACGTACCG
YRACAWACCG	MEME-2	NZ_LFNT01000001.1	335916	335925	-	11.0896	4.69e-05	1	TGACGTACCG
CAAACCGCYBRGYCGGT	MEME-1	NZ_LFNT01000034.1	27992	28008	+	7.8806	4.71e-05	0.949	CGAACCGGTCCGTCCGC
CAAACCGCYBRGYCGGT	MEME-1	NZ_LFNT01000038.1	62117	62133	+	7.8806	4.71e-05	0.949	AGTACCGCGCCGGTGGT
CAAACCGCYBRGYCGGT	MEME-1	NZ_LFNT01000022.1	110219	110235	-	7.8806	4.71e-05	0.949	CGAACAGCTCCGTCTGC
YRACAWACCG	MEME-2	NZ_LFNT01000005.1	192110	192119	-	11.0746	4.71e-05	1	TGATAAACAT
CYGGTYKKYA	MEME-3	NZ_LFNT01000027.1	1002	1011	+	11.8657	4.72e-05	0.771	TTGGTTTTTC
CYGGTYKKYA	MEME-3	NZ_LFNT01000113.1	3868	3877	-	11.8657	4.72e-05	0.771	CTGTTCTGTC
CYGGTYKKYA	MEME-3	NZ_LFNT01000083.1	4929	4938	-	11.8657	4.72e-05	0.771	CTGTTCTGTC
CYGGTYKKYA	MEME-3	NZ_LFNT01000077.1	23765	23774	+	11.8657	4.72e-05	0.771	CTGTTCTGTC
CYGGTYKKYA	MEME-3	NZ_LFNT01000008.1	38171	38180	+	11.8657	4.72e-05	0.771	CTGTTCTGTC
CYGGTYKKYA	MEME-3	NZ_LFNT01000042.1	44937	44946	-	11.8657	4.72e-05	0.771	CTGTTCTGTC
CYGGTYKKYA	MEME-3	NZ_LFNT01000009.1	138140	138149	-	11.8657	4.72e-05	0.771	TTGGTTTTTC
CYGGTYKKYA	MEME-3	NZ_LFNT01000009.1	156280	156289	-	11.8657	4.72e-05	0.771	CTGTTCTGTC
CYGGTYKKYA	MEME-3	NZ_LFNT01000005.1	178985	178994	-	11.8657	4.72e-05	0.771	CTGTTCTGTC
CYGGTYKKYA	MEME-3	NZ_LFNT01000002.1	274679	274688	+	11.8657	4.72e-05	0.771	CTGTTCTGTC
CAAACCGCYBRGYCGGT	MEME-1	NZ_LFNT01000005.1	29889	29905	-	7.86567	4.73e-05	0.949	GAGACCGCCTCGTCCGT
CAAACCGCYBRGYCGGT	MEME-1	NZ_LFNT01000060.1	44141	44157	-	7.86567	4.73e-05	0.949	CAAACAGGCGTTCCTGA
CAAACCGCYBRGYCGGT	MEME-1	NZ_LFNT01000029.1	59107	59123	+	7.86567	4.73e-05	0.949	AGTACCGCGCATCCGGC
CAAACCGCYBRGYCGGT	MEME-1	NZ_LFNT01000007.1	154996	155012	-	7.86567	4.73e-05	0.949	CGTACCGCTTCCGCTGT
CAAACCGCYBRGYCGGT	MEME-1	NZ_LFNT01000002.1	404119	404135	-	7.86567	4.73e-05	0.949	TATACCTCACCGGCGGC
CAAACCGCYBRGYCGGT	MEME-1	NZ_LFNT01000156.1	734	750	-	7.85075	4.75e-05	0.949	GAGACCGGCCGGGTGGT
CAAACCGCYBRGYCGGT	MEME-1	NZ_LFNT01000027.1	3634	3650	-	7.85075	4.75e-05	0.949	AGAACAGGTCGTTCGGC
CAAACCGCYBRGYCGGT	MEME-1	NZ_LFNT01000001.1	8170	8186	-	7.85075	4.75e-05	0.949	CAGACCGCCGGCGCGGT
CAAACCGCYBRGYCGGT	MEME-1	NZ_LFNT01000056.1	28336	28352	-	7.85075	4.75e-05	0.949	GATACCGAACGGCCCGC
CAAACCGCYBRGYCGGT	MEME-1	NZ_LFNT01000011.1	117326	117342	-	7.85075	4.75e-05	0.949	GAAACCTGTCCTTCGGA
CAAACCGCYBRGYCGGT	MEME-1	NZ_LFNT01000114.1	5106	5122	-	7.83582	4.77e-05	0.949	CGAACCGCTGCTTCAGC
CAAACCGCYBRGYCGGT	MEME-1	NZ_LFNT01000079.1	5428	5444	+	7.83582	4.77e-05	0.949	CGGACCGGCAAGCCGGT
CAAACCGCYBRGYCGGT	MEME-1	NZ_LFNT01000040.1	11075	11091	-	7.83582	4.77e-05	0.949	CAGACCGACGGGGATGT
CAAACCGCYBRGYCGGT	MEME-1	NZ_LFNT01000076.1	13658	13674	+	7.83582	4.77e-05	0.949	GAAACCGTCCCGACGGC
CAAACCGCYBRGYCGGT	MEME-1	NZ_LFNT01000037.1	20807	20823	-	7.83582	4.77e-05	0.949	CGTACCGCTGTGGCGGA
CAAACCGCYBRGYCGGT	MEME-1	NZ_LFNT01000031.1	97895	97911	-	7.83582	4.77e-05	0.949	CAGACCCCTACGCCGGT
YRACAWACCG	MEME-2	NZ_LFNT01000050.1	10799	10808	-	11.0597	4.79e-05	1	AATGAAACCG
YRACAWACCG	MEME-2	NZ_LFNT01000064.1	36158	36167	-	11.0597	4.79e-05	1	TAAGAAAAAG
YRACAWACCG	MEME-2	NZ_LFNT01000060.1	48776	48785	+	11.0597	4.79e-05	1	AATGAAACCG
YRACAWACCG	MEME-2	NZ_LFNT01000019.1	75682	75691	+	11.0597	4.79e-05	1	TAAGGAACCG
YRACAWACCG	MEME-2	NZ_LFNT01000039.1	79284	79293	-	11.0597	4.79e-05	1	TAAGGAACCG
YRACAWACCG	MEME-2	NZ_LFNT01000028.1	111687	111696	+	11.0597	4.79e-05	1	AATGAAACCG
CAAACCGCYBRGYCGGT	MEME-1	NZ_LFNT01000072.1	903	919	-	7.8209	4.79e-05	0.949	CGGACCGCCCGTGCGGT
CAAACCGCYBRGYCGGT	MEME-1	NZ_LFNT01000077.1	5469	5485	+	7.8209	4.79e-05	0.949	CATACTGCTCTTTCTGT
CAAACCGCYBRGYCGGT	MEME-1	NZ_LFNT01000071.1	19837	19853	-	7.8209	4.79e-05	0.949	CGAACCCCTTCGATGGT
CAAACCGCYBRGYCGGT	MEME-1	NZ_LFNT01000027.1	42448	42464	+	7.8209	4.79e-05	0.949	GATACCGTAGATGCCGT
CAAACCGCYBRGYCGGT	MEME-1	NZ_LFNT01000052.1	52389	52405	+	7.8209	4.79e-05	0.949	CGGACCGCCCGTGCGGT
CAAACCGCYBRGYCGGT	MEME-1	NZ_LFNT01000021.1	105243	105259	+	7.8209	4.79e-05	0.949	GAGACCGACGTGTCGGC
CAAACCGCYBRGYCGGT	MEME-1	NZ_LFNT01000003.1	222432	222448	+	7.8209	4.79e-05	0.949	AAAACCGGTTAGCCTCT
CAAACCGCYBRGYCGGT	MEME-1	NZ_LFNT01000002.1	395835	395851	-	7.8209	4.79e-05	0.949	GAGACCGCTGCGGCGGT
CAAACCGCYBRGYCGGT	MEME-1	NZ_LFNT01000066.1	7931	7947	-	7.80597	4.82e-05	0.949	CGAACCGGCCGGATGGC
CAAACCGCYBRGYCGGT	MEME-1	NZ_LFNT01000069.1	9653	9669	+	7.80597	4.82e-05	0.949	GGAACCGCATGTCCCGT
CAAACCGCYBRGYCGGT	MEME-1	NZ_LFNT01000028.1	10025	10041	+	7.80597	4.82e-05	0.949	CGTACAGCACCGCCGGT
CAAACCGCYBRGYCGGT	MEME-1	NZ_LFNT01000029.1	87197	87213	+	7.80597	4.82e-05	0.949	GAGACCGCCCAGCCGGC
CAAACCGCYBRGYCGGT	MEME-1	NZ_LFNT01000016.1	111418	111434	-	7.80597	4.82e-05	0.949	CAGACCGGCGTCCCGGT
CAAACCGCYBRGYCGGT	MEME-1	NZ_LFNT01000009.1	146596	146612	+	7.80597	4.82e-05	0.949	CAGACCGGCGATGCCGT
YRACAWACCG	MEME-2	NZ_LFNT01000026.1	45440	45449	+	11.0448	4.82e-05	1	GAACAAACAG
YRACAWACCG	MEME-2	NZ_LFNT01000014.1	67201	67210	+	11.0448	4.82e-05	1	GAACAAACAG
YRACAWACCG	MEME-2	NZ_LFNT01000014.1	68168	68177	-	11.0448	4.82e-05	1	GAACAAACAG
YRACAWACCG	MEME-2	NZ_LFNT01000001.1	207878	207887	+	11.0448	4.82e-05	1	GAACAAACAG
CAAACCGCYBRGYCGGT	MEME-1	NZ_LFNT01000091.1	2870	2886	-	7.79104	4.84e-05	0.949	CGAACCGTGTCGTCGGA
CAAACCGCYBRGYCGGT	MEME-1	NZ_LFNT01000048.1	6747	6763	-	7.79104	4.84e-05	0.949	TGAACCTCTTCGGCGGC
CAAACCGCYBRGYCGGT	MEME-1	NZ_LFNT01000062.1	10827	10843	-	7.79104	4.84e-05	0.949	CGTACCGCCGCTCTCGT
CAAACCGCYBRGYCGGT	MEME-1	NZ_LFNT01000013.1	46608	46624	-	7.79104	4.84e-05	0.949	GAAACCGCCCTGCCCGA
YRACAWACCG	MEME-2	NZ_LFNT01000003.1	203	212	-	11.0149	4.84e-05	1	TAACAGACCT
YRACAWACCG	MEME-2	NZ_LFNT01000023.1	36604	36613	-	11.0149	4.84e-05	1	TAACAGACCT
YRACAWACCG	MEME-2	NZ_LFNT01000005.1	135654	135663	-	11.0149	4.84e-05	1	TAACAGACCT
CAAACCGCYBRGYCGGT	MEME-1	NZ_LFNT01000051.1	10331	10347	+	7.77612	4.86e-05	0.949	CGAACCGCAAGGCCGGA
CAAACCGCYBRGYCGGT	MEME-1	NZ_LFNT01000020.1	64974	64990	+	7.77612	4.86e-05	0.949	CAGACAGGTCCGGCGGT
CAAACCGCYBRGYCGGT	MEME-1	NZ_LFNT01000048.1	68521	68537	+	7.77612	4.86e-05	0.949	CGAACCGCTGTCCCCGT
YRACAWACCG	MEME-2	NZ_LFNT01000019.1	5104	5113	-	11	4.87e-05	1	CGACATACTG
YRACAWACCG	MEME-2	NZ_LFNT01000032.1	19311	19320	-	11	4.87e-05	1	CGACATACTG
YRACAWACCG	MEME-2	NZ_LFNT01000027.1	50330	50339	-	11	4.87e-05	1	CGACATACTG
YRACAWACCG	MEME-2	NZ_LFNT01000041.1	50801	50810	+	11	4.87e-05	1	CGACATACTG
YRACAWACCG	MEME-2	NZ_LFNT01000047.1	58988	58997	-	11	4.87e-05	1	CGACATACTG
YRACAWACCG	MEME-2	NZ_LFNT01000022.1	62477	62486	+	11	4.87e-05	1	CGACATACTG
YRACAWACCG	MEME-2	NZ_LFNT01000002.1	237086	237095	-	11	4.87e-05	1	CGACATACTG
YRACAWACCG	MEME-2	NZ_LFNT01000003.1	294399	294408	+	11	4.87e-05	1	CGACATACTG
CAAACCGCYBRGYCGGT	MEME-1	NZ_LFNT01000014.1	15831	15847	-	7.76119	4.88e-05	0.949	CAGACCTTCCCGTTGGC
CAAACCGCYBRGYCGGT	MEME-1	NZ_LFNT01000052.1	34317	34333	+	7.76119	4.88e-05	0.949	CGGACCGGTTCGCCTGT
CAAACCGCYBRGYCGGT	MEME-1	NZ_LFNT01000009.1	39205	39221	-	7.76119	4.88e-05	0.949	CAGACCGGGGATTTCGT
CAAACCGCYBRGYCGGT	MEME-1	NZ_LFNT01000014.1	57668	57684	+	7.76119	4.88e-05	0.949	GAAACCGGATCGGCTGC
CAAACCGCYBRGYCGGT	MEME-1	NZ_LFNT01000012.1	71933	71949	+	7.76119	4.88e-05	0.949	CGTACCTCCACGTCGGC
CAAACCGCYBRGYCGGT	MEME-1	NZ_LFNT01000004.1	89511	89527	+	7.76119	4.88e-05	0.949	GATACCTGTCAGTACGT
CAAACCGCYBRGYCGGT	MEME-1	NZ_LFNT01000002.1	225510	225526	+	7.76119	4.88e-05	0.949	CGAACCGGGCATCCTGC
CAAACCGCYBRGYCGGT	MEME-1	NZ_LFNT01000002.1	409577	409593	-	7.76119	4.88e-05	0.949	GATACCGATGATTTCGA
CAAACCGCYBRGYCGGT	MEME-1	NZ_LFNT01000018.1	35179	35195	+	7.74627	4.9e-05	0.949	AGAACCGTGGCGGCGGT
CAAACCGCYBRGYCGGT	MEME-1	NZ_LFNT01000005.1	78646	78662	+	7.74627	4.9e-05	0.949	CGTACCTCCCCGCCGGC
CAAACCGCYBRGYCGGT	MEME-1	NZ_LFNT01000002.1	173674	173690	+	7.74627	4.9e-05	0.949	CGGACCGCATCGCCGGT
CAAACCGCYBRGYCGGT	MEME-1	NZ_LFNT01000003.1	223624	223640	-	7.74627	4.9e-05	0.949	GAAACCTGCCGCGCGGT
YRACAWACCG	MEME-2	NZ_LFNT01000174.1	393	402	+	10.9851	4.92e-05	1	TGGCATACCT
YRACAWACCG	MEME-2	NZ_LFNT01000040.1	52050	52059	-	10.9851	4.92e-05	1	TGGCATACCT
YRACAWACCG	MEME-2	NZ_LFNT01000034.1	72294	72303	-	10.9851	4.92e-05	1	TGGCATACCT
YRACAWACCG	MEME-2	NZ_LFNT01000025.1	97333	97342	+	10.9851	4.92e-05	1	TAAGATACTT
CAAACCGCYBRGYCGGT	MEME-1	NZ_LFNT01000118.1	3946	3962	-	7.73134	4.93e-05	0.949	CGAACCGGTCCGCTGGA
CAAACCGCYBRGYCGGT	MEME-1	NZ_LFNT01000045.1	10980	10996	+	7.73134	4.93e-05	0.949	TGTACCGGCTCTTCGGC
CAAACCGCYBRGYCGGT	MEME-1	NZ_LFNT01000124.1	12071	12087	+	7.73134	4.93e-05	0.949	CGTACCGTCTCGCCGGA
CAAACCGCYBRGYCGGT	MEME-1	NZ_LFNT01000084.1	18489	18505	-	7.73134	4.93e-05	0.949	GATACCGAACTGCCAGC
CAAACCGCYBRGYCGGT	MEME-1	NZ_LFNT01000009.1	26883	26899	-	7.73134	4.93e-05	0.949	CGTACCGACCGCTCGGC
CAAACCGCYBRGYCGGT	MEME-1	NZ_LFNT01000006.1	128489	128505	-	7.73134	4.93e-05	0.949	GAAACCGTGCGTTCCGC
CYGGTYKKYA	MEME-3	NZ_LFNT01000315.1	70	79	+	11.8507	4.94e-05	0.771	CTGGTCGGCA
CYGGTYKKYA	MEME-3	NZ_LFNT01000126.1	135	144	-	11.8507	4.94e-05	0.771	CTGGTCGGCA
CYGGTYKKYA	MEME-3	NZ_LFNT01000207.1	234	243	+	11.8507	4.94e-05	0.771	CTGGTCGGCA
CYGGTYKKYA	MEME-3	NZ_LFNT01000165.1	244	253	-	11.8507	4.94e-05	0.771	CTGGTCGGCA
CYGGTYKKYA	MEME-3	NZ_LFNT01000049.1	353	362	+	11.8507	4.94e-05	0.771	CTGGTCGGCA
CYGGTYKKYA	MEME-3	NZ_LFNT01000208.1	537	546	-	11.8507	4.94e-05	0.771	CTGGTCGGCA
CYGGTYKKYA	MEME-3	NZ_LFNT01000180.1	769	778	-	11.8507	4.94e-05	0.771	CTGGTCGGCA
CYGGTYKKYA	MEME-3	NZ_LFNT01000152.1	1435	1444	-	11.8507	4.94e-05	0.771	CTGGTCGGCA
CYGGTYKKYA	MEME-3	NZ_LFNT01000153.1	1509	1518	-	11.8507	4.94e-05	0.771	CTGGTCGGCA
CYGGTYKKYA	MEME-3	NZ_LFNT01000007.1	1616	1625	-	11.8507	4.94e-05	0.771	CTGGTCGGCA
CYGGTYKKYA	MEME-3	NZ_LFNT01000081.1	1682	1691	-	11.8507	4.94e-05	0.771	CTGGTCGGCA
CYGGTYKKYA	MEME-3	NZ_LFNT01000078.1	2243	2252	+	11.8507	4.94e-05	0.771	CTGGTCGGCA
CYGGTYKKYA	MEME-3	NZ_LFNT01000020.1	2339	2348	-	11.8507	4.94e-05	0.771	CTGGTCGGCA
CYGGTYKKYA	MEME-3	NZ_LFNT01000002.1	2829	2838	+	11.8507	4.94e-05	0.771	CTGGTCGGCA
CYGGTYKKYA	MEME-3	NZ_LFNT01000136.1	2944	2953	-	11.8507	4.94e-05	0.771	CTGGTCGGCA
CYGGTYKKYA	MEME-3	NZ_LFNT01000119.1	4187	4196	+	11.8507	4.94e-05	0.771	CTGGTCGGCA
CYGGTYKKYA	MEME-3	NZ_LFNT01000080.1	4784	4793	+	11.8507	4.94e-05	0.771	CTGGTCGGCA
CYGGTYKKYA	MEME-3	NZ_LFNT01000018.1	5015	5024	-	11.8507	4.94e-05	0.771	CTGGTCGGCA
CYGGTYKKYA	MEME-3	NZ_LFNT01000090.1	5136	5145	+	11.8507	4.94e-05	0.771	CTGGTCGGCA
CYGGTYKKYA	MEME-3	NZ_LFNT01000130.1	5592	5601	+	11.8507	4.94e-05	0.771	CTGGTCGGCA
CYGGTYKKYA	MEME-3	NZ_LFNT01000084.1	7340	7349	-	11.8507	4.94e-05	0.771	CTGGTCGGCA
CYGGTYKKYA	MEME-3	NZ_LFNT01000107.1	7781	7790	+	11.8507	4.94e-05	0.771	CTGGTCGGCA
CYGGTYKKYA	MEME-3	NZ_LFNT01000041.1	7931	7940	+	11.8507	4.94e-05	0.771	CTGGTCGGCA
CYGGTYKKYA	MEME-3	NZ_LFNT01000126.1	8605	8614	+	11.8507	4.94e-05	0.771	CTGGTCGGCA
CYGGTYKKYA	MEME-3	NZ_LFNT01000043.1	8684	8693	-	11.8507	4.94e-05	0.771	CTGGTCGGCA
CYGGTYKKYA	MEME-3	NZ_LFNT01000042.1	8855	8864	-	11.8507	4.94e-05	0.771	CTGGTCGGCA
CYGGTYKKYA	MEME-3	NZ_LFNT01000051.1	9310	9319	+	11.8507	4.94e-05	0.771	CTGGTCGGCA
CYGGTYKKYA	MEME-3	NZ_LFNT01000119.1	9477	9486	+	11.8507	4.94e-05	0.771	CTGGTCGGCA
CYGGTYKKYA	MEME-3	NZ_LFNT01000092.1	9482	9491	+	11.8507	4.94e-05	0.771	CTGGTCGGCA
CYGGTYKKYA	MEME-3	NZ_LFNT01000065.1	10741	10750	+	11.8507	4.94e-05	0.771	CTGGTCGGCA
CYGGTYKKYA	MEME-3	NZ_LFNT01000072.1	11494	11503	+	11.8507	4.94e-05	0.771	CTGGTCGGCA
CYGGTYKKYA	MEME-3	NZ_LFNT01000033.1	11815	11824	-	11.8507	4.94e-05	0.771	CTGGTCGGCA
CYGGTYKKYA	MEME-3	NZ_LFNT01000078.1	12045	12054	+	11.8507	4.94e-05	0.771	CTGGTCGGCA
CYGGTYKKYA	MEME-3	NZ_LFNT01000035.1	12066	12075	+	11.8507	4.94e-05	0.771	CTGGTCGGCA
CYGGTYKKYA	MEME-3	NZ_LFNT01000060.1	12815	12824	+	11.8507	4.94e-05	0.771	CTGGTCGGCA
CYGGTYKKYA	MEME-3	NZ_LFNT01000105.1	13484	13493	-	11.8507	4.94e-05	0.771	CTGGTCGGCA
CYGGTYKKYA	MEME-3	NZ_LFNT01000096.1	13563	13572	+	11.8507	4.94e-05	0.771	CTGGTCGGCA
CYGGTYKKYA	MEME-3	NZ_LFNT01000079.1	14273	14282	-	11.8507	4.94e-05	0.771	CTGGTCGGCA
CYGGTYKKYA	MEME-3	NZ_LFNT01000055.1	14790	14799	+	11.8507	4.94e-05	0.771	CTGGTCGGCA
CYGGTYKKYA	MEME-3	NZ_LFNT01000079.1	15973	15982	+	11.8507	4.94e-05	0.771	CTGGTCGGCA
CYGGTYKKYA	MEME-3	NZ_LFNT01000028.1	16130	16139	+	11.8507	4.94e-05	0.771	CTGGTCGGCA
CYGGTYKKYA	MEME-3	NZ_LFNT01000034.1	16270	16279	+	11.8507	4.94e-05	0.771	CTGGTCGGCA
CYGGTYKKYA	MEME-3	NZ_LFNT01000016.1	16651	16660	+	11.8507	4.94e-05	0.771	CTGGTCGGCA
CYGGTYKKYA	MEME-3	NZ_LFNT01000097.1	16729	16738	-	11.8507	4.94e-05	0.771	CTGGTCGGCA
CYGGTYKKYA	MEME-3	NZ_LFNT01000002.1	18148	18157	-	11.8507	4.94e-05	0.771	CTGGTCGGCA
CYGGTYKKYA	MEME-3	NZ_LFNT01000053.1	21911	21920	-	11.8507	4.94e-05	0.771	CTGGTCGGCA
CYGGTYKKYA	MEME-3	NZ_LFNT01000053.1	21974	21983	-	11.8507	4.94e-05	0.771	CTGGTCGGCA
CYGGTYKKYA	MEME-3	NZ_LFNT01000073.1	22778	22787	+	11.8507	4.94e-05	0.771	CTGGTCGGCA
CYGGTYKKYA	MEME-3	NZ_LFNT01000014.1	24007	24016	-	11.8507	4.94e-05	0.771	CTGGTCGGCA
CYGGTYKKYA	MEME-3	NZ_LFNT01000065.1	24148	24157	-	11.8507	4.94e-05	0.771	CTGGTCGGCA
CYGGTYKKYA	MEME-3	NZ_LFNT01000061.1	24235	24244	+	11.8507	4.94e-05	0.771	CTGGTCGGCA
CYGGTYKKYA	MEME-3	NZ_LFNT01000018.1	26535	26544	+	11.8507	4.94e-05	0.771	CTGGTCGGCA
CYGGTYKKYA	MEME-3	NZ_LFNT01000044.1	26617	26626	-	11.8507	4.94e-05	0.771	CTGGTCGGCA
CYGGTYKKYA	MEME-3	NZ_LFNT01000028.1	26799	26808	+	11.8507	4.94e-05	0.771	CTGGTCGGCA
CYGGTYKKYA	MEME-3	NZ_LFNT01000001.1	27011	27020	-	11.8507	4.94e-05	0.771	CTGGTCGGCA
CYGGTYKKYA	MEME-3	NZ_LFNT01000051.1	27143	27152	+	11.8507	4.94e-05	0.771	CTGGTCGGCA
CYGGTYKKYA	MEME-3	NZ_LFNT01000047.1	28637	28646	+	11.8507	4.94e-05	0.771	CTGGTCGGCA
CYGGTYKKYA	MEME-3	NZ_LFNT01000078.1	29553	29562	+	11.8507	4.94e-05	0.771	CTGGTCGGCA
CYGGTYKKYA	MEME-3	NZ_LFNT01000081.1	29745	29754	+	11.8507	4.94e-05	0.771	CTGGTCGGCA
CYGGTYKKYA	MEME-3	NZ_LFNT01000005.1	31600	31609	+	11.8507	4.94e-05	0.771	CTGGTCGGCA
CYGGTYKKYA	MEME-3	NZ_LFNT01000009.1	32123	32132	-	11.8507	4.94e-05	0.771	CTGGTCGGCA
CYGGTYKKYA	MEME-3	NZ_LFNT01000012.1	34645	34654	-	11.8507	4.94e-05	0.771	CTGGTCGGCA
CYGGTYKKYA	MEME-3	NZ_LFNT01000021.1	35702	35711	+	11.8507	4.94e-05	0.771	CTGGTCGGCA
CYGGTYKKYA	MEME-3	NZ_LFNT01000026.1	36150	36159	+	11.8507	4.94e-05	0.771	CTGGTCGGCA
CYGGTYKKYA	MEME-3	NZ_LFNT01000082.1	37125	37134	+	11.8507	4.94e-05	0.771	CTGGTCGGCA
CYGGTYKKYA	MEME-3	NZ_LFNT01000049.1	37199	37208	+	11.8507	4.94e-05	0.771	CTGGTCGGCA
CYGGTYKKYA	MEME-3	NZ_LFNT01000060.1	37307	37316	-	11.8507	4.94e-05	0.771	CTGGTCGGCA
CYGGTYKKYA	MEME-3	NZ_LFNT01000039.1	37906	37915	-	11.8507	4.94e-05	0.771	CTGGTCGGCA
CYGGTYKKYA	MEME-3	NZ_LFNT01000081.1	38069	38078	+	11.8507	4.94e-05	0.771	CTGGTCGGCA
CYGGTYKKYA	MEME-3	NZ_LFNT01000030.1	38231	38240	+	11.8507	4.94e-05	0.771	CTGGTCGGCA
CYGGTYKKYA	MEME-3	NZ_LFNT01000033.1	38603	38612	-	11.8507	4.94e-05	0.771	CTGGTCGGCA
CYGGTYKKYA	MEME-3	NZ_LFNT01000058.1	39089	39098	+	11.8507	4.94e-05	0.771	CTGGTCGGCA
CYGGTYKKYA	MEME-3	NZ_LFNT01000032.1	39260	39269	+	11.8507	4.94e-05	0.771	CTGGTCGGCA
CYGGTYKKYA	MEME-3	NZ_LFNT01000019.1	40104	40113	-	11.8507	4.94e-05	0.771	CTGGTCGGCA
CYGGTYKKYA	MEME-3	NZ_LFNT01000020.1	40822	40831	-	11.8507	4.94e-05	0.771	CTGGTCGGCA
CYGGTYKKYA	MEME-3	NZ_LFNT01000036.1	40863	40872	-	11.8507	4.94e-05	0.771	CTGGTCGGCA
CYGGTYKKYA	MEME-3	NZ_LFNT01000071.1	41085	41094	+	11.8507	4.94e-05	0.771	CTGGTCGGCA
CYGGTYKKYA	MEME-3	NZ_LFNT01000022.1	43081	43090	+	11.8507	4.94e-05	0.771	CTGGTCGGCA
CYGGTYKKYA	MEME-3	NZ_LFNT01000053.1	44296	44305	-	11.8507	4.94e-05	0.771	CTGGTCGGCA
CYGGTYKKYA	MEME-3	NZ_LFNT01000020.1	45958	45967	+	11.8507	4.94e-05	0.771	CTGGTCGGCA
CYGGTYKKYA	MEME-3	NZ_LFNT01000031.1	48181	48190	-	11.8507	4.94e-05	0.771	CTGGTCGGCA
CYGGTYKKYA	MEME-3	NZ_LFNT01000070.1	49194	49203	-	11.8507	4.94e-05	0.771	CTGGTCGGCA
CYGGTYKKYA	MEME-3	NZ_LFNT01000067.1	50613	50622	+	11.8507	4.94e-05	0.771	CTGGTCGGCA
CYGGTYKKYA	MEME-3	NZ_LFNT01000055.1	50888	50897	+	11.8507	4.94e-05	0.771	CTGGTCGGCA
CYGGTYKKYA	MEME-3	NZ_LFNT01000060.1	53297	53306	+	11.8507	4.94e-05	0.771	CTGGTCGGCA
CYGGTYKKYA	MEME-3	NZ_LFNT01000035.1	53823	53832	+	11.8507	4.94e-05	0.771	CTGGTCGGCA
CYGGTYKKYA	MEME-3	NZ_LFNT01000013.1	54811	54820	+	11.8507	4.94e-05	0.771	CTGGTCGGCA
CYGGTYKKYA	MEME-3	NZ_LFNT01000039.1	55600	55609	+	11.8507	4.94e-05	0.771	CTGGTCGGCA
CYGGTYKKYA	MEME-3	NZ_LFNT01000028.1	57645	57654	-	11.8507	4.94e-05	0.771	CTGGTCGGCA
CYGGTYKKYA	MEME-3	NZ_LFNT01000003.1	58000	58009	-	11.8507	4.94e-05	0.771	CTGGTCGGCA
CYGGTYKKYA	MEME-3	NZ_LFNT01000032.1	59541	59550	+	11.8507	4.94e-05	0.771	CTGGTCGGCA
CYGGTYKKYA	MEME-3	NZ_LFNT01000056.1	60720	60729	+	11.8507	4.94e-05	0.771	CTGGTCGGCA
CYGGTYKKYA	MEME-3	NZ_LFNT01000040.1	60903	60912	-	11.8507	4.94e-05	0.771	CTGGTCGGCA
CYGGTYKKYA	MEME-3	NZ_LFNT01000037.1	62027	62036	-	11.8507	4.94e-05	0.771	CTGGTCGGCA
CYGGTYKKYA	MEME-3	NZ_LFNT01000037.1	62373	62382	+	11.8507	4.94e-05	0.771	CTGGTCGGCA
CYGGTYKKYA	MEME-3	NZ_LFNT01000012.1	64336	64345	-	11.8507	4.94e-05	0.771	CTGGTCGGCA
CYGGTYKKYA	MEME-3	NZ_LFNT01000029.1	64874	64883	-	11.8507	4.94e-05	0.771	CTGGTCGGCA
CYGGTYKKYA	MEME-3	NZ_LFNT01000047.1	66200	66209	+	11.8507	4.94e-05	0.771	CTGGTCGGCA
CYGGTYKKYA	MEME-3	NZ_LFNT01000031.1	66714	66723	+	11.8507	4.94e-05	0.771	CTGGTCGGCA
CYGGTYKKYA	MEME-3	NZ_LFNT01000025.1	68935	68944	+	11.8507	4.94e-05	0.771	CTGGTCGGCA
CYGGTYKKYA	MEME-3	NZ_LFNT01000041.1	70079	70088	+	11.8507	4.94e-05	0.771	CTGGTCGGCA
CYGGTYKKYA	MEME-3	NZ_LFNT01000001.1	71092	71101	-	11.8507	4.94e-05	0.771	CTGGTCGGCA
CYGGTYKKYA	MEME-3	NZ_LFNT01000046.1	71949	71958	+	11.8507	4.94e-05	0.771	CTGGTCGGCA
CYGGTYKKYA	MEME-3	NZ_LFNT01000035.1	75655	75664	+	11.8507	4.94e-05	0.771	CTGGTCGGCA
CYGGTYKKYA	MEME-3	NZ_LFNT01000025.1	76295	76304	-	11.8507	4.94e-05	0.771	CTGGTCGGCA
CYGGTYKKYA	MEME-3	NZ_LFNT01000019.1	77365	77374	-	11.8507	4.94e-05	0.771	CTGGTCGGCA
CYGGTYKKYA	MEME-3	NZ_LFNT01000039.1	77612	77621	+	11.8507	4.94e-05	0.771	CTGGTCGGCA
CYGGTYKKYA	MEME-3	NZ_LFNT01000011.1	78658	78667	-	11.8507	4.94e-05	0.771	CTGGTCGGCA
CYGGTYKKYA	MEME-3	NZ_LFNT01000034.1	79556	79565	+	11.8507	4.94e-05	0.771	CTGGTCGGCA
CYGGTYKKYA	MEME-3	NZ_LFNT01000002.1	80175	80184	-	11.8507	4.94e-05	0.771	CTGGTCGGCA
CYGGTYKKYA	MEME-3	NZ_LFNT01000007.1	81123	81132	+	11.8507	4.94e-05	0.771	CTGGTCGGCA
CYGGTYKKYA	MEME-3	NZ_LFNT01000043.1	82125	82134	+	11.8507	4.94e-05	0.771	CTGGTCGGCA
CYGGTYKKYA	MEME-3	NZ_LFNT01000010.1	82753	82762	-	11.8507	4.94e-05	0.771	CTGGTCGGCA
CYGGTYKKYA	MEME-3	NZ_LFNT01000003.1	82848	82857	+	11.8507	4.94e-05	0.771	CTGGTCGGCA
CYGGTYKKYA	MEME-3	NZ_LFNT01000036.1	83288	83297	+	11.8507	4.94e-05	0.771	CTGGTCGGCA
CYGGTYKKYA	MEME-3	NZ_LFNT01000016.1	83509	83518	-	11.8507	4.94e-05	0.771	CTGGTCGGCA
CYGGTYKKYA	MEME-3	NZ_LFNT01000029.1	83620	83629	+	11.8507	4.94e-05	0.771	CTGGTCGGCA
CYGGTYKKYA	MEME-3	NZ_LFNT01000038.1	84444	84453	+	11.8507	4.94e-05	0.771	CTGGTCGGCA
CYGGTYKKYA	MEME-3	NZ_LFNT01000006.1	86610	86619	+	11.8507	4.94e-05	0.771	CTGGTCGGCA
CYGGTYKKYA	MEME-3	NZ_LFNT01000039.1	86868	86877	-	11.8507	4.94e-05	0.771	CTGGTCGGCA
CYGGTYKKYA	MEME-3	NZ_LFNT01000003.1	88601	88610	+	11.8507	4.94e-05	0.771	CTGGTCGGCA
CYGGTYKKYA	MEME-3	NZ_LFNT01000003.1	91107	91116	+	11.8507	4.94e-05	0.771	CTGGTCGGCA
CYGGTYKKYA	MEME-3	NZ_LFNT01000029.1	91696	91705	-	11.8507	4.94e-05	0.771	CTGGTCGGCA
CYGGTYKKYA	MEME-3	NZ_LFNT01000021.1	93043	93052	-	11.8507	4.94e-05	0.771	CTGGTCGGCA
CYGGTYKKYA	MEME-3	NZ_LFNT01000020.1	93642	93651	-	11.8507	4.94e-05	0.771	CTGGTCGGCA
CYGGTYKKYA	MEME-3	NZ_LFNT01000031.1	96468	96477	-	11.8507	4.94e-05	0.771	CTGGTCGGCA
CYGGTYKKYA	MEME-3	NZ_LFNT01000016.1	99026	99035	+	11.8507	4.94e-05	0.771	CTGGTCGGCA
CYGGTYKKYA	MEME-3	NZ_LFNT01000017.1	103007	103016	-	11.8507	4.94e-05	0.771	CTGGTCGGCA
CYGGTYKKYA	MEME-3	NZ_LFNT01000004.1	107172	107181	-	11.8507	4.94e-05	0.771	CTGGTCGGCA
CYGGTYKKYA	MEME-3	NZ_LFNT01000013.1	109869	109878	-	11.8507	4.94e-05	0.771	CTGGTCGGCA
CYGGTYKKYA	MEME-3	NZ_LFNT01000013.1	113283	113292	+	11.8507	4.94e-05	0.771	CTGGTCGGCA
CYGGTYKKYA	MEME-3	NZ_LFNT01000020.1	119817	119826	-	11.8507	4.94e-05	0.771	CTGGTCGGCA
CYGGTYKKYA	MEME-3	NZ_LFNT01000010.1	120345	120354	-	11.8507	4.94e-05	0.771	CTGGTCGGCA
CYGGTYKKYA	MEME-3	NZ_LFNT01000011.1	122870	122879	+	11.8507	4.94e-05	0.771	CTGGTCGGCA
CYGGTYKKYA	MEME-3	NZ_LFNT01000003.1	128269	128278	-	11.8507	4.94e-05	0.771	CTGGTCGGCA
CYGGTYKKYA	MEME-3	NZ_LFNT01000023.1	128291	128300	-	11.8507	4.94e-05	0.771	CTGGTCGGCA
CYGGTYKKYA	MEME-3	NZ_LFNT01000011.1	131068	131077	-	11.8507	4.94e-05	0.771	CTGGTCGGCA
CYGGTYKKYA	MEME-3	NZ_LFNT01000013.1	131415	131424	+	11.8507	4.94e-05	0.771	CTGGTCGGCA
CYGGTYKKYA	MEME-3	NZ_LFNT01000001.1	132435	132444	+	11.8507	4.94e-05	0.771	CTGGTCGGCA
CYGGTYKKYA	MEME-3	NZ_LFNT01000019.1	133259	133268	-	11.8507	4.94e-05	0.771	CTGGTCGGCA
CYGGTYKKYA	MEME-3	NZ_LFNT01000001.1	133627	133636	+	11.8507	4.94e-05	0.771	CTGGTCGGCA
CYGGTYKKYA	MEME-3	NZ_LFNT01000003.1	137121	137130	+	11.8507	4.94e-05	0.771	CTGGTCGGCA
CYGGTYKKYA	MEME-3	NZ_LFNT01000012.1	139306	139315	-	11.8507	4.94e-05	0.771	CTGGTCGGCA
CYGGTYKKYA	MEME-3	NZ_LFNT01000008.1	141555	141564	-	11.8507	4.94e-05	0.771	CTGGTCGGCA
CYGGTYKKYA	MEME-3	NZ_LFNT01000018.1	143524	143533	+	11.8507	4.94e-05	0.771	CTGGTCGGCA
CYGGTYKKYA	MEME-3	NZ_LFNT01000007.1	150332	150341	+	11.8507	4.94e-05	0.771	CTGGTCGGCA
CYGGTYKKYA	MEME-3	NZ_LFNT01000010.1	152607	152616	+	11.8507	4.94e-05	0.771	CTGGTCGGCA
CYGGTYKKYA	MEME-3	NZ_LFNT01000014.1	154743	154752	-	11.8507	4.94e-05	0.771	CTGGTCGGCA
CYGGTYKKYA	MEME-3	NZ_LFNT01000004.1	154912	154921	+	11.8507	4.94e-05	0.771	CTGGTCGGCA
CYGGTYKKYA	MEME-3	NZ_LFNT01000004.1	158551	158560	+	11.8507	4.94e-05	0.771	CTGGTCGGCA
CYGGTYKKYA	MEME-3	NZ_LFNT01000005.1	168861	168870	+	11.8507	4.94e-05	0.771	CTGGTCGGCA
CYGGTYKKYA	MEME-3	NZ_LFNT01000003.1	169072	169081	+	11.8507	4.94e-05	0.771	CTGGTCGGCA
CYGGTYKKYA	MEME-3	NZ_LFNT01000007.1	169779	169788	+	11.8507	4.94e-05	0.771	CTGGTCGGCA
CYGGTYKKYA	MEME-3	NZ_LFNT01000007.1	175994	176003	+	11.8507	4.94e-05	0.771	CTGGTCGGCA
CYGGTYKKYA	MEME-3	NZ_LFNT01000006.1	176043	176052	-	11.8507	4.94e-05	0.771	CTGGTCGGCA
CYGGTYKKYA	MEME-3	NZ_LFNT01000008.1	183608	183617	+	11.8507	4.94e-05	0.771	CTGGTCGGCA
CYGGTYKKYA	MEME-3	NZ_LFNT01000007.1	190274	190283	-	11.8507	4.94e-05	0.771	CTGGTCGGCA
CYGGTYKKYA	MEME-3	NZ_LFNT01000003.1	191676	191685	+	11.8507	4.94e-05	0.771	CTGGTCGGCA
CYGGTYKKYA	MEME-3	NZ_LFNT01000007.1	193077	193086	-	11.8507	4.94e-05	0.771	CTGGTCGGCA
CYGGTYKKYA	MEME-3	NZ_LFNT01000004.1	206700	206709	+	11.8507	4.94e-05	0.771	CTGGTCGGCA
CYGGTYKKYA	MEME-3	NZ_LFNT01000002.1	273214	273223	+	11.8507	4.94e-05	0.771	CTGGTCGGCA
CYGGTYKKYA	MEME-3	NZ_LFNT01000004.1	286078	286087	+	11.8507	4.94e-05	0.771	CTGGTCGGCA
CYGGTYKKYA	MEME-3	NZ_LFNT01000002.1	362828	362837	-	11.8507	4.94e-05	0.771	CTGGTCGGCA
CYGGTYKKYA	MEME-3	NZ_LFNT01000001.1	390839	390848	-	11.8507	4.94e-05	0.771	CTGGTCGGCA
CYGGTYKKYA	MEME-3	NZ_LFNT01000001.1	402091	402100	+	11.8507	4.94e-05	0.771	CTGGTCGGCA
CAAACCGCYBRGYCGGT	MEME-1	NZ_LFNT01000090.1	19129	19145	-	7.71642	4.95e-05	0.949	CATACCGCGGCGCAGGC
CAAACCGCYBRGYCGGT	MEME-1	NZ_LFNT01000009.1	30681	30697	-	7.71642	4.95e-05	0.949	CGTACCGCCTCGACCGT
CAAACCGCYBRGYCGGT	MEME-1	NZ_LFNT01000001.1	38742	38758	+	7.71642	4.95e-05	0.949	CGAACAGCGCGGGCTGT
CAAACCGCYBRGYCGGT	MEME-1	NZ_LFNT01000072.1	42593	42609	+	7.71642	4.95e-05	0.949	TGAACCGGTCGGCCGGA
CAAACCGCYBRGYCGGT	MEME-1	NZ_LFNT01000012.1	74753	74769	-	7.71642	4.95e-05	0.949	AGGACCGCGTTGCCGGT
CAAACCGCYBRGYCGGT	MEME-1	NZ_LFNT01000020.1	119191	119207	+	7.71642	4.95e-05	0.949	GGAACCGCCGAGCTCGT
CAAACCGCYBRGYCGGT	MEME-1	NZ_LFNT01000130.1	6439	6455	-	7.70149	4.97e-05	0.949	GAAACCGCCCCGCAGGC
CAAACCGCYBRGYCGGT	MEME-1	NZ_LFNT01000005.1	47677	47693	+	7.70149	4.97e-05	0.949	CGGACCGCACGTCCGGT
CAAACCGCYBRGYCGGT	MEME-1	NZ_LFNT01000035.1	70951	70967	+	7.70149	4.97e-05	0.949	AGAACCGGGTTCCCGGT
CAAACCGCYBRGYCGGT	MEME-1	NZ_LFNT01000033.1	77011	77027	-	7.70149	4.97e-05	0.949	GAAACCGACGTTGCCGC
CAAACCGCYBRGYCGGT	MEME-1	NZ_LFNT01000028.1	80895	80911	-	7.70149	4.97e-05	0.949	CAAACCGAAACTGACGT
CAAACCGCYBRGYCGGT	MEME-1	NZ_LFNT01000002.1	441326	441342	-	7.70149	4.97e-05	0.949	CAGACCTCACGTCCAGT
CAAACCGCYBRGYCGGT	MEME-1	NZ_LFNT01000059.1	48999	49015	-	7.68657	4.99e-05	0.949	AGGACCGTCCGGCCGGT
CAAACCGCYBRGYCGGT	MEME-1	NZ_LFNT01000010.1	90266	90282	-	7.68657	4.99e-05	0.949	CGGACCGGCTTTCTTGT
CAAACCGCYBRGYCGGT	MEME-1	NZ_LFNT01000028.1	109482	109498	+	7.68657	4.99e-05	0.949	CGTACCGAATCGGAGGT
CAAACCGCYBRGYCGGT	MEME-1	NZ_LFNT01000006.1	115421	115437	+	7.68657	4.99e-05	0.949	CGAACCGATGGGGAGGC
CAAACCGCYBRGYCGGT	MEME-1	NZ_LFNT01000010.1	179347	179363	-	7.68657	4.99e-05	0.949	GAAACCTCCTCGCTCGC
CAAACCGCYBRGYCGGT	MEME-1	NZ_LFNT01000039.1	3512	3528	-	7.67164	5.02e-05	0.949	GAGACCGTGAGGTTGGT
CAAACCGCYBRGYCGGT	MEME-1	NZ_LFNT01000088.1	18470	18486	+	7.67164	5.02e-05	0.949	GAAACAGACATGTTGGA
CAAACCGCYBRGYCGGT	MEME-1	NZ_LFNT01000006.1	19604	19620	-	7.67164	5.02e-05	0.949	CGAACATCCTTGACTGT
CAAACCGCYBRGYCGGT	MEME-1	NZ_LFNT01000062.1	45673	45689	-	7.67164	5.02e-05	0.949	GGAACCTGTCGTGTGGT
CAAACCGCYBRGYCGGT	MEME-1	NZ_LFNT01000003.1	95554	95570	-	7.67164	5.02e-05	0.949	GAAACCGCCACGACGGC
CAAACCGCYBRGYCGGT	MEME-1	NZ_LFNT01000002.1	293086	293102	+	7.67164	5.02e-05	0.949	GATACCTACCCCCCGGT
CYGGTYKKYA	MEME-3	NZ_LFNT01000015.1	36884	36893	-	11.806	5.03e-05	0.771	CCGTTTGGCA
CYGGTYKKYA	MEME-3	NZ_LFNT01000024.1	95620	95629	+	11.806	5.03e-05	0.771	CCGTTTGGCA
CYGGTYKKYA	MEME-3	NZ_LFNT01000003.1	231376	231385	+	11.806	5.03e-05	0.771	CCGTTTGGCA
CYGGTYKKYA	MEME-3	NZ_LFNT01000003.1	256533	256542	+	11.806	5.03e-05	0.771	CCGTTTGGCA
CAAACCGCYBRGYCGGT	MEME-1	NZ_LFNT01000016.1	206	222	-	7.65672	5.04e-05	0.949	AGTACCGCCGGGTTGGA
CAAACCGCYBRGYCGGT	MEME-1	NZ_LFNT01000077.1	2655	2671	+	7.65672	5.04e-05	0.949	CAGACAGGCGATGCGGT
CAAACCGCYBRGYCGGT	MEME-1	NZ_LFNT01000137.1	8389	8405	+	7.65672	5.04e-05	0.949	CAGACCGCGCTGGTGGC
CAAACCGCYBRGYCGGT	MEME-1	NZ_LFNT01000028.1	10902	10918	-	7.65672	5.04e-05	0.949	CGTACCTGATGTCCCGT
CAAACCGCYBRGYCGGT	MEME-1	NZ_LFNT01000138.1	4030	4046	-	7.64179	5.06e-05	0.949	AGAACAGCCGCTTCTGT
CAAACCGCYBRGYCGGT	MEME-1	NZ_LFNT01000036.1	7268	7284	+	7.64179	5.06e-05	0.949	CATACAGCCCCGATGGC
CAAACCGCYBRGYCGGT	MEME-1	NZ_LFNT01000038.1	16729	16745	-	7.64179	5.06e-05	0.949	AGAACCTGTCGGTTGGA
CAAACCGCYBRGYCGGT	MEME-1	NZ_LFNT01000009.1	65194	65210	+	7.64179	5.06e-05	0.949	TGAACCGGTGCGACGGT
CAAACCGCYBRGYCGGT	MEME-1	NZ_LFNT01000081.1	12416	12432	-	7.62687	5.09e-05	0.949	CAAACCGGTCGACCTGT
CAAACCGCYBRGYCGGT	MEME-1	NZ_LFNT01000044.1	17085	17101	-	7.62687	5.09e-05	0.949	CGTACAGCAGTGCCTGT
CAAACCGCYBRGYCGGT	MEME-1	NZ_LFNT01000100.1	20553	20569	-	7.62687	5.09e-05	0.949	AGAACCGCCCGTACGGC
CAAACCGCYBRGYCGGT	MEME-1	NZ_LFNT01000012.1	55851	55867	+	7.62687	5.09e-05	0.949	GGAACCGGTCGTCCGGC
CAAACCGCYBRGYCGGT	MEME-1	NZ_LFNT01000027.1	87407	87423	-	7.62687	5.09e-05	0.949	AAGACCGCCAGGGTGGC
CAAACCGCYBRGYCGGT	MEME-1	NZ_LFNT01000005.1	205974	205990	-	7.62687	5.09e-05	0.949	AGTACCGCCCGGTCCGC
CAAACCGCYBRGYCGGT	MEME-1	NZ_LFNT01000077.1	29119	29135	+	7.61194	5.11e-05	0.949	CGTACCGGCCTGCCGGA
CAAACCGCYBRGYCGGT	MEME-1	NZ_LFNT01000019.1	56707	56723	-	7.61194	5.11e-05	0.949	AATACCGAGCCGGTGGA
CAAACCGCYBRGYCGGT	MEME-1	NZ_LFNT01000041.1	78732	78748	-	7.61194	5.11e-05	0.949	CGTACCGTACTGGCGGC
CAAACCGCYBRGYCGGT	MEME-1	NZ_LFNT01000007.1	86589	86605	-	7.61194	5.11e-05	0.949	AAGACAGGCTTGTCGGC
CAAACCGCYBRGYCGGT	MEME-1	NZ_LFNT01000004.1	166031	166047	-	7.61194	5.11e-05	0.949	CAGACCGAGCAGTCCGC
CAAACCGCYBRGYCGGT	MEME-1	NZ_LFNT01000034.1	8030	8046	+	7.59701	5.13e-05	0.949	CAAAACGCGTATCTGGT
CAAACCGCYBRGYCGGT	MEME-1	NZ_LFNT01000098.1	17404	17420	+	7.59701	5.13e-05	0.949	CGTACCTCCGTTCAGGT
CAAACCGCYBRGYCGGT	MEME-1	NZ_LFNT01000102.1	21554	21570	+	7.59701	5.13e-05	0.949	AATACCTGTGTGGCCGC
CAAACCGCYBRGYCGGT	MEME-1	NZ_LFNT01000041.1	23788	23804	-	7.59701	5.13e-05	0.949	CATACCTCCCTGAAGGC
CAAACCGCYBRGYCGGT	MEME-1	NZ_LFNT01000034.1	60692	60708	-	7.59701	5.13e-05	0.949	CAGACCGTTCTGCACGT
CAAACCGCYBRGYCGGT	MEME-1	NZ_LFNT01000002.1	81045	81061	+	7.59701	5.13e-05	0.949	CGTACCGGTCGGCCAGC
CAAACCGCYBRGYCGGT	MEME-1	NZ_LFNT01000002.1	223316	223332	+	7.59701	5.13e-05	0.949	CGAACCGCATGGGCAGC
CAAACCGCYBRGYCGGT	MEME-1	NZ_LFNT01000150.1	152	168	+	7.58209	5.16e-05	0.949	GAAACCGACCTCGCGGC
CAAACCGCYBRGYCGGT	MEME-1	NZ_LFNT01000051.1	26459	26475	+	7.58209	5.16e-05	0.949	GAAACCGCGTGTGCCGC
CAAACCGCYBRGYCGGT	MEME-1	NZ_LFNT01000033.1	51420	51436	-	7.58209	5.16e-05	0.949	CAAACCCCCCGTACTGC
CAAACCGCYBRGYCGGT	MEME-1	NZ_LFNT01000011.1	154970	154986	-	7.58209	5.16e-05	0.949	CGTACCGACTTGTAGGA
YRACAWACCG	MEME-2	NZ_LFNT01000127.1	723	732	-	10.9701	5.16e-05	1	CGGCAAACCG
YRACAWACCG	MEME-2	NZ_LFNT01000039.1	1758	1767	-	10.9701	5.16e-05	1	CGGCAAACCG
YRACAWACCG	MEME-2	NZ_LFNT01000014.1	2684	2693	+	10.9701	5.16e-05	1	CGGCAAACCG
YRACAWACCG	MEME-2	NZ_LFNT01000001.1	4730	4739	-	10.9701	5.16e-05	1	CGGCAAACCG
YRACAWACCG	MEME-2	NZ_LFNT01000019.1	6007	6016	+	10.9701	5.16e-05	1	CGGCAAACCG
YRACAWACCG	MEME-2	NZ_LFNT01000095.1	6416	6425	+	10.9701	5.16e-05	1	CGGCAAACCG
YRACAWACCG	MEME-2	NZ_LFNT01000058.1	6722	6731	+	10.9701	5.16e-05	1	CGGCAAACCG
YRACAWACCG	MEME-2	NZ_LFNT01000121.1	9998	10007	-	10.9701	5.16e-05	1	CGGCAAACCG
YRACAWACCG	MEME-2	NZ_LFNT01000052.1	13548	13557	+	10.9701	5.16e-05	1	CGGCAAACCG
YRACAWACCG	MEME-2	NZ_LFNT01000076.1	13993	14002	+	10.9701	5.16e-05	1	CGGCAAACCG
YRACAWACCG	MEME-2	NZ_LFNT01000027.1	14259	14268	-	10.9701	5.16e-05	1	CGGCAAACCG
YRACAWACCG	MEME-2	NZ_LFNT01000014.1	16206	16215	-	10.9701	5.16e-05	1	AAACGAACCT
YRACAWACCG	MEME-2	NZ_LFNT01000049.1	16670	16679	-	10.9701	5.16e-05	1	CAAGAAACTG
YRACAWACCG	MEME-2	NZ_LFNT01000062.1	19425	19434	+	10.9701	5.16e-05	1	CGGCAAACCG
YRACAWACCG	MEME-2	NZ_LFNT01000067.1	22576	22585	-	10.9701	5.16e-05	1	CGGCAAACCG
YRACAWACCG	MEME-2	NZ_LFNT01000029.1	30739	30748	-	10.9701	5.16e-05	1	CAAGAAACTG
YRACAWACCG	MEME-2	NZ_LFNT01000070.1	32836	32845	-	10.9701	5.16e-05	1	CAAGAAACTG
YRACAWACCG	MEME-2	NZ_LFNT01000016.1	41416	41425	+	10.9701	5.16e-05	1	CGGCAAACCG
YRACAWACCG	MEME-2	NZ_LFNT01000057.1	43219	43228	+	10.9701	5.16e-05	1	CGGCAAACCG
YRACAWACCG	MEME-2	NZ_LFNT01000056.1	46503	46512	-	10.9701	5.16e-05	1	CGGCAAACCG
YRACAWACCG	MEME-2	NZ_LFNT01000022.1	47454	47463	+	10.9701	5.16e-05	1	CGGCAAACCG
YRACAWACCG	MEME-2	NZ_LFNT01000065.1	53378	53387	+	10.9701	5.16e-05	1	CAAGAAACTG
YRACAWACCG	MEME-2	NZ_LFNT01000037.1	54810	54819	+	10.9701	5.16e-05	1	CGGCAAACCG
YRACAWACCG	MEME-2	NZ_LFNT01000033.1	61851	61860	-	10.9701	5.16e-05	1	CGGCAAACCG
YRACAWACCG	MEME-2	NZ_LFNT01000035.1	75282	75291	+	10.9701	5.16e-05	1	CGGCAAACCG
YRACAWACCG	MEME-2	NZ_LFNT01000032.1	77016	77025	+	10.9701	5.16e-05	1	CAAGAAACTG
YRACAWACCG	MEME-2	NZ_LFNT01000020.1	81939	81948	-	10.9701	5.16e-05	1	CGGCAAACCG
YRACAWACCG	MEME-2	NZ_LFNT01000002.1	94246	94255	-	10.9701	5.16e-05	1	CGGCAAACCG
YRACAWACCG	MEME-2	NZ_LFNT01000027.1	96898	96907	+	10.9701	5.16e-05	1	CGGCAAACCG
YRACAWACCG	MEME-2	NZ_LFNT01000029.1	115663	115672	+	10.9701	5.16e-05	1	CGGCAAACCG
YRACAWACCG	MEME-2	NZ_LFNT01000017.1	129450	129459	-	10.9701	5.16e-05	1	CAAGAAACTG
YRACAWACCG	MEME-2	NZ_LFNT01000016.1	130451	130460	-	10.9701	5.16e-05	1	CAAGAAACTG
YRACAWACCG	MEME-2	NZ_LFNT01000022.1	132827	132836	-	10.9701	5.16e-05	1	CGGCAAACCG
YRACAWACCG	MEME-2	NZ_LFNT01000013.1	151291	151300	+	10.9701	5.16e-05	1	CAAGAAACTG
YRACAWACCG	MEME-2	NZ_LFNT01000009.1	167498	167507	+	10.9701	5.16e-05	1	CGGCAAACCG
YRACAWACCG	MEME-2	NZ_LFNT01000002.1	177169	177178	+	10.9701	5.16e-05	1	CGGCAAACCG
YRACAWACCG	MEME-2	NZ_LFNT01000003.1	215709	215718	+	10.9701	5.16e-05	1	CGGCAAACCG
YRACAWACCG	MEME-2	NZ_LFNT01000003.1	265996	266005	+	10.9701	5.16e-05	1	CAAGAAACTG
YRACAWACCG	MEME-2	NZ_LFNT01000002.1	279713	279722	+	10.9701	5.16e-05	1	CGGCAAACCG
YRACAWACCG	MEME-2	NZ_LFNT01000003.1	291250	291259	-	10.9701	5.16e-05	1	CGGCAAACCG
CAAACCGCYBRGYCGGT	MEME-1	NZ_LFNT01000172.1	3336	3352	+	7.56716	5.18e-05	0.949	CAAACCGCGACCCTGGC
CAAACCGCYBRGYCGGT	MEME-1	NZ_LFNT01000028.1	44394	44410	+	7.56716	5.18e-05	0.949	AAGACCGATGTCGTGGT
CAAACCGCYBRGYCGGT	MEME-1	NZ_LFNT01000018.1	109588	109604	-	7.56716	5.18e-05	0.949	CGTACCGAGCTTGCGGC
CAAACCGCYBRGYCGGT	MEME-1	NZ_LFNT01000011.1	159570	159586	-	7.56716	5.18e-05	0.949	CACACCGCTCTGGCGGT
CAAACCGCYBRGYCGGT	MEME-1	NZ_LFNT01000007.1	172604	172620	+	7.56716	5.18e-05	0.949	AGAACCTACGCTTCCGT
CAAACCGCYBRGYCGGT	MEME-1	NZ_LFNT01000139.1	7020	7036	-	7.55224	5.2e-05	0.949	CGGACCGTCCGGGCGGT
CAAACCGCYBRGYCGGT	MEME-1	NZ_LFNT01000112.1	7190	7206	-	7.55224	5.2e-05	0.949	CAGACCTCGTATGCGGC
CAAACCGCYBRGYCGGT	MEME-1	NZ_LFNT01000010.1	38034	38050	-	7.55224	5.2e-05	0.949	GAGACCGCGTTGTCAGT
CAAACCGCYBRGYCGGT	MEME-1	NZ_LFNT01000053.1	59595	59611	-	7.55224	5.2e-05	0.949	CGGACCGCCTCGGTGGT
CAAACCGCYBRGYCGGT	MEME-1	NZ_LFNT01000022.1	122091	122107	+	7.55224	5.2e-05	0.949	GGTACCTCCGTTCCGGT
CAAACCGCYBRGYCGGT	MEME-1	NZ_LFNT01000002.1	184402	184418	+	7.55224	5.2e-05	0.949	GAGACCGCCCATACGGT
CAAACCGCYBRGYCGGT	MEME-1	NZ_LFNT01000003.1	221525	221541	+	7.55224	5.2e-05	0.949	CAAACCGGACCGACGGA
CAAACCGCYBRGYCGGT	MEME-1	NZ_LFNT01000135.1	3387	3403	+	7.53731	5.23e-05	0.949	AGTACCGCTTCGACGGC
CAAACCGCYBRGYCGGT	MEME-1	NZ_LFNT01000036.1	36004	36020	+	7.53731	5.23e-05	0.949	CGAACCGGCCGTACGGC
CAAACCGCYBRGYCGGT	MEME-1	NZ_LFNT01000016.1	57994	58010	+	7.53731	5.23e-05	0.949	CAGACCGACCGCTTCGT
CAAACCGCYBRGYCGGT	MEME-1	NZ_LFNT01000002.1	402731	402747	+	7.53731	5.23e-05	0.949	TAGACCGTCCCGTCGGC
CAAACCGCYBRGYCGGT	MEME-1	NZ_LFNT01000141.1	3075	3091	-	7.52239	5.25e-05	0.949	CAGACCGCGTCGGCGGC
CAAACCGCYBRGYCGGT	MEME-1	NZ_LFNT01000025.1	6897	6913	+	7.52239	5.25e-05	0.949	CGTACCGCCCTGCTCGC
CAAACCGCYBRGYCGGT	MEME-1	NZ_LFNT01000035.1	33347	33363	+	7.52239	5.25e-05	0.949	CACACCGGCCTGTCGGT
CAAACCGCYBRGYCGGT	MEME-1	NZ_LFNT01000014.1	35408	35424	-	7.52239	5.25e-05	0.949	CGAACCGGCCACGCTGT
CAAACCGCYBRGYCGGT	MEME-1	NZ_LFNT01000001.1	112215	112231	-	7.52239	5.25e-05	0.949	CGAACCGCACGGCCTGA
CAAACCGCYBRGYCGGT	MEME-1	NZ_LFNT01000002.1	314596	314612	+	7.52239	5.25e-05	0.949	CGTACAGACCGTCCGGC
CYGGTYKKYA	MEME-3	NZ_LFNT01000093.1	2197	2206	-	11.7761	5.25e-05	0.771	GTGGTTGGTA
CYGGTYKKYA	MEME-3	NZ_LFNT01000092.1	3249	3258	+	11.7761	5.25e-05	0.771	CCGGTTTCCA
CYGGTYKKYA	MEME-3	NZ_LFNT01000166.1	3555	3564	+	11.7761	5.25e-05	0.771	CCGGTTTCCA
CYGGTYKKYA	MEME-3	NZ_LFNT01000016.1	3785	3794	+	11.7761	5.25e-05	0.771	CCGGTTTCCA
CYGGTYKKYA	MEME-3	NZ_LFNT01000044.1	3776	3785	-	11.7761	5.25e-05	0.771	CCGTTCGGTA
CYGGTYKKYA	MEME-3	NZ_LFNT01000047.1	4229	4238	-	11.7761	5.25e-05	0.771	CCGGTTTCCA
CYGGTYKKYA	MEME-3	NZ_LFNT01000030.1	4436	4445	-	11.7761	5.25e-05	0.771	CCGGTTTCCA
CYGGTYKKYA	MEME-3	NZ_LFNT01000106.1	8672	8681	+	11.7761	5.25e-05	0.771	CCGTTCGGTA
CYGGTYKKYA	MEME-3	NZ_LFNT01000045.1	9441	9450	-	11.7761	5.25e-05	0.771	CCGGTTTCCA
CYGGTYKKYA	MEME-3	NZ_LFNT01000124.1	13227	13236	-	11.7761	5.25e-05	0.771	CCGGTTTCCA
CYGGTYKKYA	MEME-3	NZ_LFNT01000040.1	13969	13978	-	11.7761	5.25e-05	0.771	CCGGTTTCCA
CYGGTYKKYA	MEME-3	NZ_LFNT01000093.1	19526	19535	+	11.7761	5.25e-05	0.771	CCGTTCGGTA
CYGGTYKKYA	MEME-3	NZ_LFNT01000036.1	19789	19798	-	11.7761	5.25e-05	0.771	CCGGTTTCCA
CYGGTYKKYA	MEME-3	NZ_LFNT01000091.1	20003	20012	+	11.7761	5.25e-05	0.771	CCGTTCGGTA
CYGGTYKKYA	MEME-3	NZ_LFNT01000039.1	23491	23500	-	11.7761	5.25e-05	0.771	CCGGTTTCCA
CYGGTYKKYA	MEME-3	NZ_LFNT01000056.1	28341	28350	+	11.7761	5.25e-05	0.771	CCGTTCGGTA
CYGGTYKKYA	MEME-3	NZ_LFNT01000027.1	32578	32587	+	11.7761	5.25e-05	0.771	CCGTTCGGTA
CYGGTYKKYA	MEME-3	NZ_LFNT01000039.1	34310	34319	-	11.7761	5.25e-05	0.771	CCGTTCGGTA
CYGGTYKKYA	MEME-3	NZ_LFNT01000039.1	39347	39356	-	11.7761	5.25e-05	0.771	CCGTTCGGTA
CYGGTYKKYA	MEME-3	NZ_LFNT01000037.1	50035	50044	+	11.7761	5.25e-05	0.771	CCGGTTTCCA
CYGGTYKKYA	MEME-3	NZ_LFNT01000027.1	51542	51551	+	11.7761	5.25e-05	0.771	CCGGTTTCCA
CYGGTYKKYA	MEME-3	NZ_LFNT01000046.1	52946	52955	-	11.7761	5.25e-05	0.771	CCGTTCGGTA
CYGGTYKKYA	MEME-3	NZ_LFNT01000060.1	55288	55297	-	11.7761	5.25e-05	0.771	CCGTTCGGTA
CYGGTYKKYA	MEME-3	NZ_LFNT01000010.1	61762	61771	+	11.7761	5.25e-05	0.771	CCGTTCGGTA
CYGGTYKKYA	MEME-3	NZ_LFNT01000025.1	63935	63944	+	11.7761	5.25e-05	0.771	CCGGTTTCCA
CYGGTYKKYA	MEME-3	NZ_LFNT01000050.1	66681	66690	-	11.7761	5.25e-05	0.771	CCGTTCGGTA
CYGGTYKKYA	MEME-3	NZ_LFNT01000040.1	81915	81924	+	11.7761	5.25e-05	0.771	CCGTTCGGTA
CYGGTYKKYA	MEME-3	NZ_LFNT01000015.1	82846	82855	+	11.7761	5.25e-05	0.771	CCGGTTTCCA
CYGGTYKKYA	MEME-3	NZ_LFNT01000002.1	95157	95166	-	11.7761	5.25e-05	0.771	CCGGTTTCCA
CYGGTYKKYA	MEME-3	NZ_LFNT01000029.1	99457	99466	-	11.7761	5.25e-05	0.771	TCGGTTGTTA
CYGGTYKKYA	MEME-3	NZ_LFNT01000025.1	116852	116861	+	11.7761	5.25e-05	0.771	CCGTTCGGTA
CYGGTYKKYA	MEME-3	NZ_LFNT01000023.1	121564	121573	-	11.7761	5.25e-05	0.771	CCGGTTTCCA
CYGGTYKKYA	MEME-3	NZ_LFNT01000001.1	129019	129028	+	11.7761	5.25e-05	0.771	CCGTTCGGTA
CYGGTYKKYA	MEME-3	NZ_LFNT01000011.1	130655	130664	+	11.7761	5.25e-05	0.771	CCGGTTTCCA
CYGGTYKKYA	MEME-3	NZ_LFNT01000005.1	136090	136099	+	11.7761	5.25e-05	0.771	CCGTTCGGTA
CYGGTYKKYA	MEME-3	NZ_LFNT01000015.1	144517	144526	-	11.7761	5.25e-05	0.771	CCGTTCGGTA
CYGGTYKKYA	MEME-3	NZ_LFNT01000004.1	167882	167891	-	11.7761	5.25e-05	0.771	CCGTTCGGTA
CYGGTYKKYA	MEME-3	NZ_LFNT01000002.1	195538	195547	+	11.7761	5.25e-05	0.771	CCGTTCGGTA
CYGGTYKKYA	MEME-3	NZ_LFNT01000002.1	330603	330612	+	11.7761	5.25e-05	0.771	CCGTTCGGTA
CAAACCGCYBRGYCGGT	MEME-1	NZ_LFNT01000006.1	1205	1221	+	7.50746	5.27e-05	0.949	CATACCGATGCCTTCGC
CAAACCGCYBRGYCGGT	MEME-1	NZ_LFNT01000029.1	2366	2382	-	7.50746	5.27e-05	0.949	GATACCGCGACGCCGGC
CAAACCGCYBRGYCGGT	MEME-1	NZ_LFNT01000076.1	15007	15023	-	7.50746	5.27e-05	0.949	CGAACAGACCGTCCTGC
CAAACCGCYBRGYCGGT	MEME-1	NZ_LFNT01000047.1	71954	71970	-	7.50746	5.27e-05	0.949	CAAACACCTTTGGCGGA
CAAACCGCYBRGYCGGT	MEME-1	NZ_LFNT01000003.1	110151	110167	+	7.50746	5.27e-05	0.949	AAGACCGCTCTGGCGGA
CAAACCGCYBRGYCGGT	MEME-1	NZ_LFNT01000040.1	19134	19150	+	7.49254	5.3e-05	0.949	CGTACAGAGCCGCCGGT
CAAACCGCYBRGYCGGT	MEME-1	NZ_LFNT01000056.1	47137	47153	-	7.49254	5.3e-05	0.949	AGAACCGTTCGGCAGGC
CAAACCGCYBRGYCGGT	MEME-1	NZ_LFNT01000024.1	47459	47475	-	7.49254	5.3e-05	0.949	GATACCGGTCCGTTCGC
CAAACCGCYBRGYCGGT	MEME-1	NZ_LFNT01000025.1	64179	64195	-	7.49254	5.3e-05	0.949	CGTACCGCTCGCCCGGC
CAAACCGCYBRGYCGGT	MEME-1	NZ_LFNT01000029.1	118960	118976	-	7.49254	5.3e-05	0.949	CGAACATGATGTCCTGT
CAAACCGCYBRGYCGGT	MEME-1	NZ_LFNT01000004.1	151460	151476	+	7.49254	5.3e-05	0.949	AGAACATCTTCGTCGGC
CAAACCGCYBRGYCGGT	MEME-1	NZ_LFNT01000074.1	8048	8064	+	7.47761	5.32e-05	0.949	CGAACCGCTCGCCCTGC
CAAACCGCYBRGYCGGT	MEME-1	NZ_LFNT01000001.1	30583	30599	+	7.47761	5.32e-05	0.949	AGAACCGCAGCTTCCGT
CAAACCGCYBRGYCGGT	MEME-1	NZ_LFNT01000025.1	39684	39700	+	7.47761	5.32e-05	0.949	CGTACCGGCTGCTCGGC
CAAACCGCYBRGYCGGT	MEME-1	NZ_LFNT01000016.1	83204	83220	+	7.47761	5.32e-05	0.949	CGAACCGTCCGTGCGGA
CAAACCGCYBRGYCGGT	MEME-1	NZ_LFNT01000001.1	242813	242829	+	7.47761	5.32e-05	0.949	TGAACCTCGCGGTCGGC
YRACAWACCG	MEME-2	NZ_LFNT01000074.1	1371	1380	-	10.9552	5.32e-05	1	AAGCAAAACG
YRACAWACCG	MEME-2	NZ_LFNT01000132.1	5673	5682	-	10.9552	5.32e-05	1	TGACAAACGG
YRACAWACCG	MEME-2	NZ_LFNT01000048.1	9056	9065	-	10.9552	5.32e-05	1	CAACGTACCG
YRACAWACCG	MEME-2	NZ_LFNT01000057.1	10841	10850	-	10.9552	5.32e-05	1	CAACGTACCG
YRACAWACCG	MEME-2	NZ_LFNT01000012.1	25047	25056	-	10.9552	5.32e-05	1	TAGGAAACCT
YRACAWACCG	MEME-2	NZ_LFNT01000031.1	30910	30919	-	10.9552	5.32e-05	1	TAGGAAACCT
YRACAWACCG	MEME-2	NZ_LFNT01000003.1	35431	35440	-	10.9552	5.32e-05	1	CAACGTACCG
YRACAWACCG	MEME-2	NZ_LFNT01000056.1	44349	44358	+	10.9552	5.32e-05	1	CAACGTACCG
YRACAWACCG	MEME-2	NZ_LFNT01000005.1	53551	53560	-	10.9552	5.32e-05	1	TAGGAAACCT
YRACAWACCG	MEME-2	NZ_LFNT01000042.1	74551	74560	+	10.9552	5.32e-05	1	TGACAAACGG
YRACAWACCG	MEME-2	NZ_LFNT01000032.1	83891	83900	+	10.9552	5.32e-05	1	AAGCAAAACG
YRACAWACCG	MEME-2	NZ_LFNT01000005.1	212466	212475	+	10.9552	5.32e-05	1	TGACAAACGG
YRACAWACCG	MEME-2	NZ_LFNT01000002.1	292480	292489	+	10.9552	5.32e-05	1	CAACGTACCG
YRACAWACCG	MEME-2	NZ_LFNT01000001.1	310148	310157	+	10.9552	5.32e-05	1	CAACGTACCG
CYGGTYKKYA	MEME-3	NZ_LFNT01000185.1	199	208	-	11.7612	5.33e-05	0.771	CTGGTTGGCT
CYGGTYKKYA	MEME-3	NZ_LFNT01000019.1	27219	27228	+	11.7612	5.33e-05	0.771	TTGTTCTTTT
CYGGTYKKYA	MEME-3	NZ_LFNT01000032.1	60592	60601	-	11.7612	5.33e-05	0.771	CTGGTTGGCT
CYGGTYKKYA	MEME-3	NZ_LFNT01000015.1	94181	94190	+	11.7612	5.33e-05	0.771	CTGGTTGGCT
CYGGTYKKYA	MEME-3	NZ_LFNT01000005.1	111071	111080	-	11.7612	5.33e-05	0.771	CTGGTTGGCT
CYGGTYKKYA	MEME-3	NZ_LFNT01000010.1	134234	134243	-	11.7612	5.33e-05	0.771	CTGGTTGGCT
CYGGTYKKYA	MEME-3	NZ_LFNT01000010.1	134748	134757	-	11.7612	5.33e-05	0.771	CTGGTTGGCT
CYGGTYKKYA	MEME-3	NZ_LFNT01000003.1	234809	234818	-	11.7612	5.33e-05	0.771	CTGGTTGGCT
CYGGTYKKYA	MEME-3	NZ_LFNT01000002.1	336675	336684	-	11.7612	5.33e-05	0.771	CTGGTTGGCT
CAAACCGCYBRGYCGGT	MEME-1	NZ_LFNT01000045.1	22644	22660	-	7.46269	5.34e-05	0.949	CAAACCTATCTTCTGCT
CAAACCGCYBRGYCGGT	MEME-1	NZ_LFNT01000021.1	42675	42691	-	7.46269	5.34e-05	0.949	CGAACAGGTCGGCCTGC
CAAACCGCYBRGYCGGT	MEME-1	NZ_LFNT01000061.1	49161	49177	-	7.46269	5.34e-05	0.949	CGTACACATTGGCCTGT
CAAACCGCYBRGYCGGT	MEME-1	NZ_LFNT01000033.1	66050	66066	+	7.46269	5.34e-05	0.949	GATACCGGCCGTACGGC
CAAACCGCYBRGYCGGT	MEME-1	NZ_LFNT01000031.1	74578	74594	+	7.46269	5.34e-05	0.949	GGAACCGATGATGCGGC
CAAACCGCYBRGYCGGT	MEME-1	NZ_LFNT01000016.1	99707	99723	+	7.46269	5.34e-05	0.949	CGTACCTATGAGACGGC
CAAACCGCYBRGYCGGT	MEME-1	NZ_LFNT01000001.1	434474	434490	-	7.46269	5.34e-05	0.949	AAGACCGTCAAGGCCGT
CAAACCGCYBRGYCGGT	MEME-1	NZ_LFNT01000048.1	764	780	+	7.44776	5.37e-05	0.949	CAGACCCTCCGGGCGGT
CAAACCGCYBRGYCGGT	MEME-1	NZ_LFNT01000046.1	2388	2404	+	7.44776	5.37e-05	0.949	AGAACCGCGGCGTCGGC
CAAACCGCYBRGYCGGT	MEME-1	NZ_LFNT01000043.1	4953	4969	-	7.44776	5.37e-05	0.949	CGTACCGCCATCGCGGT
CAAACCGCYBRGYCGGT	MEME-1	NZ_LFNT01000092.1	5394	5410	+	7.44776	5.37e-05	0.949	CGTACCTCGATGTCCGT
CAAACCGCYBRGYCGGT	MEME-1	NZ_LFNT01000109.1	6758	6774	+	7.44776	5.37e-05	0.949	CGAACAGCTGGTCCTGC
CAAACCGCYBRGYCGGT	MEME-1	NZ_LFNT01000096.1	8935	8951	-	7.44776	5.37e-05	0.949	CGAACCGGATGTACGGC
CAAACCGCYBRGYCGGT	MEME-1	NZ_LFNT01000087.1	18687	18703	+	7.44776	5.37e-05	0.949	AAGACCTCGATGGCGGT
CAAACCGCYBRGYCGGT	MEME-1	NZ_LFNT01000045.1	25607	25623	-	7.44776	5.37e-05	0.949	GAAACCGGCGGCGCTGT
CAAACCGCYBRGYCGGT	MEME-1	NZ_LFNT01000012.1	26483	26499	+	7.44776	5.37e-05	0.949	CAAACACCTACTTCGGC
CAAACCGCYBRGYCGGT	MEME-1	NZ_LFNT01000003.1	35153	35169	-	7.44776	5.37e-05	0.949	AGAACAGCGGGTTCTGT
CAAACCGCYBRGYCGGT	MEME-1	NZ_LFNT01000003.1	67082	67098	+	7.44776	5.37e-05	0.949	GGTACCGGCCCGCCGGT
CAAACCGCYBRGYCGGT	MEME-1	NZ_LFNT01000020.1	116193	116209	+	7.44776	5.37e-05	0.949	CCAACCGCCCTGCCGGT
CAAACCGCYBRGYCGGT	MEME-1	NZ_LFNT01000056.1	12027	12043	-	7.43284	5.39e-05	0.949	CGTACCGATGCGGCTGC
CAAACCGCYBRGYCGGT	MEME-1	NZ_LFNT01000049.1	12832	12848	-	7.43284	5.39e-05	0.949	CGTACCGCCGGTGCTGC
CAAACCGCYBRGYCGGT	MEME-1	NZ_LFNT01000086.1	20746	20762	-	7.43284	5.39e-05	0.949	AAGACCTGGGGGCTGGT
CAAACCGCYBRGYCGGT	MEME-1	NZ_LFNT01000036.1	23329	23345	-	7.43284	5.39e-05	0.949	CGTACCGCCCATCTCGC
CAAACCGCYBRGYCGGT	MEME-1	NZ_LFNT01000050.1	24259	24275	-	7.43284	5.39e-05	0.949	CGGACCGACCTGTCAGT
CAAACCGCYBRGYCGGT	MEME-1	NZ_LFNT01000066.1	40642	40658	-	7.43284	5.39e-05	0.949	CGGACCGAGTCGCCGGT
CAAACCGCYBRGYCGGT	MEME-1	NZ_LFNT01000002.1	139633	139649	+	7.43284	5.39e-05	0.949	CGTACAGCTCGGGCGGC
CAAACCGCYBRGYCGGT	MEME-1	NZ_LFNT01000004.1	150760	150776	+	7.43284	5.39e-05	0.949	CGAACCGAAGGTGCTGC
CAAACCGCYBRGYCGGT	MEME-1	NZ_LFNT01000071.1	25748	25764	+	7.41791	5.41e-05	0.949	CACACCGATCCGCCGGT
CAAACCGCYBRGYCGGT	MEME-1	NZ_LFNT01000017.1	36290	36306	-	7.41791	5.41e-05	0.949	CGAACCGTTCCGCCCGC
CAAACCGCYBRGYCGGT	MEME-1	NZ_LFNT01000006.1	50366	50382	+	7.41791	5.41e-05	0.949	AGGACCGCTCAGTCCGT
CAAACCGCYBRGYCGGT	MEME-1	NZ_LFNT01000012.1	57626	57642	+	7.41791	5.41e-05	0.949	CAGACCGGCATGGTCGT
CAAACCGCYBRGYCGGT	MEME-1	NZ_LFNT01000009.1	67219	67235	+	7.41791	5.41e-05	0.949	CAAGCCGCTGGGCTGGT
CAAACCGCYBRGYCGGT	MEME-1	NZ_LFNT01000014.1	71905	71921	-	7.41791	5.41e-05	0.949	CGTACCGAAGGTGCCGT
CAAACCGCYBRGYCGGT	MEME-1	NZ_LFNT01000024.1	73872	73888	+	7.41791	5.41e-05	0.949	CAGACCCGTCGTGCGGT
CAAACCGCYBRGYCGGT	MEME-1	NZ_LFNT01000028.1	112577	112593	+	7.41791	5.41e-05	0.949	AGAACCTGCTGTGTGGC
CYGGTYKKYA	MEME-3	NZ_LFNT01000191.1	1178	1187	+	11.7463	5.43e-05	0.771	CCGGTCTCTA
CYGGTYKKYA	MEME-3	NZ_LFNT01000143.1	5162	5171	+	11.7463	5.43e-05	0.771	CCGGTCTCTA
CYGGTYKKYA	MEME-3	NZ_LFNT01000010.1	8039	8048	-	11.7463	5.43e-05	0.771	CCGGTCTCTA
CYGGTYKKYA	MEME-3	NZ_LFNT01000056.1	15215	15224	+	11.7463	5.43e-05	0.771	CTGGATTTCA
CYGGTYKKYA	MEME-3	NZ_LFNT01000075.1	16350	16359	-	11.7463	5.43e-05	0.771	CTGGATTTCA
CYGGTYKKYA	MEME-3	NZ_LFNT01000027.1	26918	26927	-	11.7463	5.43e-05	0.771	CTGGATTTCA
CYGGTYKKYA	MEME-3	NZ_LFNT01000048.1	33798	33807	-	11.7463	5.43e-05	0.771	CTGGATTTCA
CYGGTYKKYA	MEME-3	NZ_LFNT01000040.1	41787	41796	+	11.7463	5.43e-05	0.771	CCGGTCTCTA
CYGGTYKKYA	MEME-3	NZ_LFNT01000002.1	43742	43751	+	11.7463	5.43e-05	0.771	CCGGTCTCTA
CYGGTYKKYA	MEME-3	NZ_LFNT01000056.1	49687	49696	+	11.7463	5.43e-05	0.771	CCGGTCTCTA
CYGGTYKKYA	MEME-3	NZ_LFNT01000039.1	63971	63980	+	11.7463	5.43e-05	0.771	CCGGTCTCTA
CYGGTYKKYA	MEME-3	NZ_LFNT01000004.1	66727	66736	+	11.7463	5.43e-05	0.771	CCGGTCTCTA
CYGGTYKKYA	MEME-3	NZ_LFNT01000009.1	80354	80363	+	11.7463	5.43e-05	0.771	CCGGTCTCTA
CYGGTYKKYA	MEME-3	NZ_LFNT01000029.1	114007	114016	+	11.7463	5.43e-05	0.771	CTGGATTTCA
CAAACCGCYBRGYCGGT	MEME-1	NZ_LFNT01000007.1	3074	3090	-	7.40299	5.44e-05	0.949	AGAACCGCTGCTGTGGC
CAAACCGCYBRGYCGGT	MEME-1	NZ_LFNT01000084.1	4187	4203	+	7.40299	5.44e-05	0.949	CGTACCGCTCATGCCGC
CAAACCGCYBRGYCGGT	MEME-1	NZ_LFNT01000021.1	19249	19265	-	7.40299	5.44e-05	0.949	CGTACCGCTTTCGCCGT
CAAACCGCYBRGYCGGT	MEME-1	NZ_LFNT01000004.1	51503	51519	+	7.40299	5.44e-05	0.949	GAGACCTACTGGCCGGC
CAAACCGCYBRGYCGGT	MEME-1	NZ_LFNT01000003.1	237673	237689	-	7.40299	5.44e-05	0.949	AGAACCGGACCGGCTGT
CAAACCGCYBRGYCGGT	MEME-1	NZ_LFNT01000267.1	228	244	+	7.38806	5.46e-05	0.949	TAGACCGGGTCGGCGGT
CAAACCGCYBRGYCGGT	MEME-1	NZ_LFNT01000096.1	5019	5035	+	7.38806	5.46e-05	0.949	CGTACCGCAGGGGTGGC
CAAACCGCYBRGYCGGT	MEME-1	NZ_LFNT01000081.1	15201	15217	+	7.38806	5.46e-05	0.949	CGTACAGGCCCTCCGGT
CAAACCGCYBRGYCGGT	MEME-1	NZ_LFNT01000018.1	20936	20952	-	7.38806	5.46e-05	0.949	TAGACCCGCTTGCCGGT
CAAACCGCYBRGYCGGT	MEME-1	NZ_LFNT01000096.1	23634	23650	-	7.38806	5.46e-05	0.949	CGAACCGGCTTGGTCGC
CAAACCGCYBRGYCGGT	MEME-1	NZ_LFNT01000028.1	40239	40255	+	7.38806	5.46e-05	0.949	CGAACCGCATCGACCGT
CAAACCGCYBRGYCGGT	MEME-1	NZ_LFNT01000008.1	59328	59344	+	7.38806	5.46e-05	0.949	CGTACCGGCCGGCTGGA
CAAACCGCYBRGYCGGT	MEME-1	NZ_LFNT01000006.1	139309	139325	+	7.38806	5.46e-05	0.949	CAACCCGAATGGCTGGT
YRACAWACCG	MEME-2	NZ_LFNT01000026.1	661	670	-	10.9254	5.46e-05	1	CTACAAACAG
YRACAWACCG	MEME-2	NZ_LFNT01000044.1	11002	11011	-	10.9254	5.46e-05	1	TGACATACCC
YRACAWACCG	MEME-2	NZ_LFNT01000017.1	26175	26184	+	10.9254	5.46e-05	1	CTACAAACAG
YRACAWACCG	MEME-2	NZ_LFNT01000011.1	46685	46694	-	10.9254	5.46e-05	1	CTACAAACAG
YRACAWACCG	MEME-2	NZ_LFNT01000025.1	48213	48222	+	10.9254	5.46e-05	1	TGACATACCC
YRACAWACCG	MEME-2	NZ_LFNT01000018.1	48707	48716	+	10.9254	5.46e-05	1	CTACAAACAG
YRACAWACCG	MEME-2	NZ_LFNT01000027.1	74599	74608	-	10.9254	5.46e-05	1	CTACAAACAG
YRACAWACCG	MEME-2	NZ_LFNT01000041.1	84365	84374	-	10.9254	5.46e-05	1	TGACATACCC
YRACAWACCG	MEME-2	NZ_LFNT01000029.1	116606	116615	+	10.9254	5.46e-05	1	AGAGATACCT
YRACAWACCG	MEME-2	NZ_LFNT01000005.1	226992	227001	-	10.9254	5.46e-05	1	TGACATACCC
YRACAWACCG	MEME-2	NZ_LFNT01000001.1	265811	265820	+	10.9254	5.46e-05	1	TTGCATACCG
YRACAWACCG	MEME-2	NZ_LFNT01000039.1	50000	50009	+	10.9104	5.48e-05	1	AAACATTCCG
YRACAWACCG	MEME-2	NZ_LFNT01000001.1	190900	190909	+	10.9104	5.48e-05	1	AAACATTCCG
CAAACCGCYBRGYCGGT	MEME-1	NZ_LFNT01000012.1	109281	109297	+	7.37313	5.49e-05	0.949	CGTACCGCTCCTGCTGC
CAAACCGCYBRGYCGGT	MEME-1	NZ_LFNT01000176.1	2479	2495	-	7.35821	5.51e-05	0.949	CGAACAGCGTGGACTGT
CAAACCGCYBRGYCGGT	MEME-1	NZ_LFNT01000112.1	8115	8131	+	7.35821	5.51e-05	0.949	GGAACCGCCTCTCCCGT
CAAACCGCYBRGYCGGT	MEME-1	NZ_LFNT01000021.1	8462	8478	-	7.35821	5.51e-05	0.949	GAGACCGGCTTGCCCGT
CAAACCGCYBRGYCGGT	MEME-1	NZ_LFNT01000073.1	13553	13569	+	7.35821	5.51e-05	0.949	CGTACCGAGGACCTGGT
CAAACCGCYBRGYCGGT	MEME-1	NZ_LFNT01000017.1	20825	20841	+	7.35821	5.51e-05	0.949	CAGACCGAACTCGCGGT
CAAACCGCYBRGYCGGT	MEME-1	NZ_LFNT01000006.1	21885	21901	-	7.35821	5.51e-05	0.949	CGAACCGGGCGTCCTGC
CAAACCGCYBRGYCGGT	MEME-1	NZ_LFNT01000022.1	29481	29497	+	7.35821	5.51e-05	0.949	CGAACCGTCGTGCCAGC
CYGGTYKKYA	MEME-3	NZ_LFNT01000156.1	5432	5441	-	11.7313	5.51e-05	0.771	CTGGTCGGTT
CYGGTYKKYA	MEME-3	NZ_LFNT01000046.1	6774	6783	-	11.7313	5.51e-05	0.771	CTGGTCGGTT
CYGGTYKKYA	MEME-3	NZ_LFNT01000002.1	7864	7873	+	11.7313	5.51e-05	0.771	CTGGTCGGTT
CYGGTYKKYA	MEME-3	NZ_LFNT01000018.1	12071	12080	-	11.7313	5.51e-05	0.771	CTGGTCGGTT
CYGGTYKKYA	MEME-3	NZ_LFNT01000009.1	12513	12522	+	11.7313	5.51e-05	0.771	CTGGTCGGTT
CYGGTYKKYA	MEME-3	NZ_LFNT01000003.1	23699	23708	+	11.7313	5.51e-05	0.771	CTGGTCGGTT
CYGGTYKKYA	MEME-3	NZ_LFNT01000057.1	27333	27342	+	11.7313	5.51e-05	0.771	CTGGTCGGTT
CYGGTYKKYA	MEME-3	NZ_LFNT01000040.1	33267	33276	-	11.7313	5.51e-05	0.771	CTGGTCGGTT
CYGGTYKKYA	MEME-3	NZ_LFNT01000026.1	44410	44419	-	11.7313	5.51e-05	0.771	CTGGTCGGTT
CYGGTYKKYA	MEME-3	NZ_LFNT01000003.1	46060	46069	-	11.7313	5.51e-05	0.771	CTGGTCGGTT
CYGGTYKKYA	MEME-3	NZ_LFNT01000003.1	46633	46642	-	11.7313	5.51e-05	0.771	CTGGTCGGTT
CYGGTYKKYA	MEME-3	NZ_LFNT01000024.1	51322	51331	-	11.7313	5.51e-05	0.771	CTGGTCGGTT
CYGGTYKKYA	MEME-3	NZ_LFNT01000027.1	61057	61066	+	11.7313	5.51e-05	0.771	CTGGTCGGTT
CYGGTYKKYA	MEME-3	NZ_LFNT01000039.1	63873	63882	-	11.7313	5.51e-05	0.771	CTGGTCGGTT
CYGGTYKKYA	MEME-3	NZ_LFNT01000005.1	188243	188252	-	11.7313	5.51e-05	0.771	CTGGTCGGTT
CYGGTYKKYA	MEME-3	NZ_LFNT01000004.1	215561	215570	-	11.7313	5.51e-05	0.771	CTGGTCGGTT
CYGGTYKKYA	MEME-3	NZ_LFNT01000002.1	265671	265680	+	11.7313	5.51e-05	0.771	CTGGTCGGTT
YRACAWACCG	MEME-2	NZ_LFNT01000034.1	14844	14853	+	10.8657	5.52e-05	1	ATAGATACCG
YRACAWACCG	MEME-2	NZ_LFNT01000002.1	202813	202822	-	10.8657	5.52e-05	1	TGACAAAATG
CYGGTYKKYA	MEME-3	NZ_LFNT01000006.1	2569	2578	-	11.7164	5.53e-05	0.771	CTGGACTTTA
CAAACCGCYBRGYCGGT	MEME-1	NZ_LFNT01000167.1	1507	1523	-	7.34328	5.53e-05	0.949	TATACCCACCGGGAGGT
CAAACCGCYBRGYCGGT	MEME-1	NZ_LFNT01000082.1	25431	25447	-	7.34328	5.53e-05	0.949	AAGACCGAGCACCCGGT
CAAACCGCYBRGYCGGT	MEME-1	NZ_LFNT01000016.1	39689	39705	-	7.34328	5.53e-05	0.949	CGTACCGCCCGTCCCGC
CAAACCGCYBRGYCGGT	MEME-1	NZ_LFNT01000020.1	40860	40876	-	7.34328	5.53e-05	0.949	CGTACCGGCGTCCTGGT
CAAACCGCYBRGYCGGT	MEME-1	NZ_LFNT01000017.1	75544	75560	-	7.34328	5.53e-05	0.949	CGTACCGGCTGGCACGT
CAAACCGCYBRGYCGGT	MEME-1	NZ_LFNT01000010.1	108237	108253	-	7.34328	5.53e-05	0.949	CGTACCGCGCCGCCGGC
CAAACCGCYBRGYCGGT	MEME-1	NZ_LFNT01000018.1	136234	136250	-	7.34328	5.53e-05	0.949	CGAACCGTGGTGGCCGT
CAAACCGCYBRGYCGGT	MEME-1	NZ_LFNT01000136.1	5030	5046	+	7.32836	5.56e-05	0.949	CGTACAGGCCGGTCAGT
CAAACCGCYBRGYCGGT	MEME-1	NZ_LFNT01000080.1	29952	29968	+	7.32836	5.56e-05	0.949	TGAACCGCAGTTCCAGT
CAAACCGCYBRGYCGGT	MEME-1	NZ_LFNT01000023.1	33547	33563	+	7.32836	5.56e-05	0.949	CAGACCGTGGATCTGGC
CYGGTYKKYA	MEME-3	NZ_LFNT01000110.1	13896	13905	-	11.6866	5.56e-05	0.771	CCGTTTGGTT
YRACAWACCG	MEME-2	NZ_LFNT01000028.1	40204	40213	-	10.8507	5.57e-05	1	TGTCATACCT
CAAACCGCYBRGYCGGT	MEME-1	NZ_LFNT01000002.1	6071	6087	+	7.31343	5.58e-05	0.949	CAGACCTCCGGGTTGGA
CAAACCGCYBRGYCGGT	MEME-1	NZ_LFNT01000074.1	11680	11696	+	7.31343	5.58e-05	0.949	GAGACCGCCCTGCCGGC
CAAACCGCYBRGYCGGT	MEME-1	NZ_LFNT01000036.1	15382	15398	-	7.31343	5.58e-05	0.949	AGAACCGCCGTGTAGGC
CAAACCGCYBRGYCGGT	MEME-1	NZ_LFNT01000103.1	16257	16273	-	7.31343	5.58e-05	0.949	CGTACCGTCCTGACCGT
CAAACCGCYBRGYCGGT	MEME-1	NZ_LFNT01000063.1	28504	28520	+	7.31343	5.58e-05	0.949	CGAACCTCTGTTACGGC
CAAACCGCYBRGYCGGT	MEME-1	NZ_LFNT01000035.1	33350	33366	-	7.31343	5.58e-05	0.949	CACACCGACAGGCCGGT
CAAACCGCYBRGYCGGT	MEME-1	NZ_LFNT01000008.1	139775	139791	-	7.31343	5.58e-05	0.949	GAGACCGGGCTGCCGGT
CAAACCGCYBRGYCGGT	MEME-1	NZ_LFNT01000014.1	158545	158561	+	7.31343	5.58e-05	0.949	CGAACAGTCCAGCCTGC
CYGGTYKKYA	MEME-3	NZ_LFNT01000105.1	11167	11176	+	11.6567	5.6e-05	0.771	CCGGTTTCTT
CYGGTYKKYA	MEME-3	NZ_LFNT01000088.1	14722	14731	+	11.6567	5.6e-05	0.771	CCGGTTTCTT
CYGGTYKKYA	MEME-3	NZ_LFNT01000038.1	52666	52675	+	11.6567	5.6e-05	0.771	CCGGTTTCTT
CYGGTYKKYA	MEME-3	NZ_LFNT01000025.1	100160	100169	+	11.6567	5.6e-05	0.771	CCGGTTTCTT
CYGGTYKKYA	MEME-3	NZ_LFNT01000023.1	100891	100900	+	11.6567	5.6e-05	0.771	CCGGTTTCTT
CYGGTYKKYA	MEME-3	NZ_LFNT01000077.1	25639	25648	-	11.6119	5.61e-05	0.771	TTGTTTTTTC
CYGGTYKKYA	MEME-3	NZ_LFNT01000015.1	45340	45349	-	11.6119	5.61e-05	0.771	TTGTTTTTTC
CAAACCGCYBRGYCGGT	MEME-1	NZ_LFNT01000020.1	33365	33381	+	7.29851	5.61e-05	0.949	AGGACCGCCTTGTCCGT
CAAACCGCYBRGYCGGT	MEME-1	NZ_LFNT01000026.1	45891	45907	+	7.29851	5.61e-05	0.949	AAAACCCCGGAGTCGGA
CAAACCGCYBRGYCGGT	MEME-1	NZ_LFNT01000017.1	67189	67205	+	7.29851	5.61e-05	0.949	GAAACCGGCTTCGCCGT
CAAACCGCYBRGYCGGT	MEME-1	NZ_LFNT01000014.1	152938	152954	-	7.29851	5.61e-05	0.949	CGTACCGCGAAGGCGGC
CAAACCGCYBRGYCGGT	MEME-1	NZ_LFNT01000002.1	457714	457730	+	7.29851	5.61e-05	0.949	AGAACATCGCGGCCGGT
CAAACCGCYBRGYCGGT	MEME-1	NZ_LFNT01000089.1	19145	19161	-	7.28358	5.63e-05	0.949	TGAACAGCTGCGCCTGT
CAAACCGCYBRGYCGGT	MEME-1	NZ_LFNT01000057.1	31764	31780	+	7.28358	5.63e-05	0.949	CGTACCGCCACGCCTGC
CAAACCGCYBRGYCGGT	MEME-1	NZ_LFNT01000020.1	47193	47209	+	7.28358	5.63e-05	0.949	CAGACCGTCCCCCCGGT
CAAACCGCYBRGYCGGT	MEME-1	NZ_LFNT01000008.1	188637	188653	+	7.28358	5.63e-05	0.949	CGAACCGCCGTCGTTGT
CAAACCGCYBRGYCGGT	MEME-1	NZ_LFNT01000075.1	44228	44244	+	7.26866	5.66e-05	0.949	AATACCTGGAGTGCGGC
CAAACCGCYBRGYCGGT	MEME-1	NZ_LFNT01000032.1	74072	74088	-	7.26866	5.66e-05	0.949	GAGACCGATCTGGCCGT
CAAACCGCYBRGYCGGT	MEME-1	NZ_LFNT01000023.1	81031	81047	+	7.26866	5.66e-05	0.949	CGAACCTCATGGCCCGC
CAAACCGCYBRGYCGGT	MEME-1	NZ_LFNT01000005.1	258656	258672	+	7.26866	5.66e-05	0.949	CGTACCGTCCTGGATGT
YRACAWACCG	MEME-2	NZ_LFNT01000099.1	2638	2647	-	10.8358	5.66e-05	1	CGTCAAACCG
YRACAWACCG	MEME-2	NZ_LFNT01000132.1	7131	7140	-	10.8358	5.66e-05	1	CGTCAAACCG
YRACAWACCG	MEME-2	NZ_LFNT01000008.1	18665	18674	+	10.8358	5.66e-05	1	CGTCAAACCG
YRACAWACCG	MEME-2	NZ_LFNT01000022.1	31034	31043	+	10.8358	5.66e-05	1	CGTCAAACCG
YRACAWACCG	MEME-2	NZ_LFNT01000006.1	36868	36877	+	10.8358	5.66e-05	1	CGTCAAACCG
YRACAWACCG	MEME-2	NZ_LFNT01000051.1	61698	61707	-	10.8358	5.66e-05	1	CGTCAAACCG
YRACAWACCG	MEME-2	NZ_LFNT01000033.1	92560	92569	+	10.8358	5.66e-05	1	CGTCAAACCG
YRACAWACCG	MEME-2	NZ_LFNT01000016.1	138452	138461	-	10.8358	5.66e-05	1	CGTCAAACCG
YRACAWACCG	MEME-2	NZ_LFNT01000003.1	201542	201551	-	10.8358	5.66e-05	1	CGTCAAACCG
YRACAWACCG	MEME-2	NZ_LFNT01000003.1	211233	211242	-	10.8358	5.66e-05	1	CGTCAAACCG
YRACAWACCG	MEME-2	NZ_LFNT01000006.1	220974	220983	-	10.8358	5.66e-05	1	CGTCAAACCG
CAAACCGCYBRGYCGGT	MEME-1	NZ_LFNT01000061.1	16745	16761	-	7.25373	5.68e-05	0.949	GGAACCGCCAGGTCTGC
CAAACCGCYBRGYCGGT	MEME-1	NZ_LFNT01000007.1	18092	18108	-	7.25373	5.68e-05	0.949	CGGACCGCCGATCTTGT
CAAACCGCYBRGYCGGT	MEME-1	NZ_LFNT01000036.1	49677	49693	+	7.25373	5.68e-05	0.949	AAGACCGACTCGTTCGC
CAAACCGCYBRGYCGGT	MEME-1	NZ_LFNT01000032.1	103220	103236	+	7.25373	5.68e-05	0.949	CAGACCGCGTTGCCCGC
CAAACCGCYBRGYCGGT	MEME-1	NZ_LFNT01000026.1	107598	107614	+	7.25373	5.68e-05	0.949	GGTACCGCCCGGCCGGC
CYGGTYKKYA	MEME-3	NZ_LFNT01000151.1	476	485	-	11.597	5.7e-05	0.771	CTGTTCGGCA
CYGGTYKKYA	MEME-3	NZ_LFNT01000015.1	1118	1127	+	11.597	5.7e-05	0.771	CTGTTCGGCA
CYGGTYKKYA	MEME-3	NZ_LFNT01000037.1	1827	1836	-	11.597	5.7e-05	0.771	CTGTTCGGCA
CYGGTYKKYA	MEME-3	NZ_LFNT01000031.1	2020	2029	-	11.597	5.7e-05	0.771	CTGTTCGGCA
CYGGTYKKYA	MEME-3	NZ_LFNT01000076.1	2704	2713	+	11.597	5.7e-05	0.771	CTGTTCGGCA
CYGGTYKKYA	MEME-3	NZ_LFNT01000110.1	4599	4608	+	11.597	5.7e-05	0.771	CTGTTCGGCA
CYGGTYKKYA	MEME-3	NZ_LFNT01000162.1	4797	4806	-	11.597	5.7e-05	0.771	CTGTTCGGCA
CYGGTYKKYA	MEME-3	NZ_LFNT01000087.1	5287	5296	-	11.597	5.7e-05	0.771	CTGTTCGGCA
CYGGTYKKYA	MEME-3	NZ_LFNT01000081.1	5713	5722	-	11.597	5.7e-05	0.771	CTGTTCGGCA
CYGGTYKKYA	MEME-3	NZ_LFNT01000031.1	6140	6149	-	11.597	5.7e-05	0.771	CTGTTCGGCA
CYGGTYKKYA	MEME-3	NZ_LFNT01000013.1	7943	7952	-	11.597	5.7e-05	0.771	CTGTTCGGCA
CYGGTYKKYA	MEME-3	NZ_LFNT01000077.1	8377	8386	-	11.597	5.7e-05	0.771	CTGTTCGGCA
CYGGTYKKYA	MEME-3	NZ_LFNT01000053.1	10128	10137	+	11.597	5.7e-05	0.771	CTGTTCGGCA
CYGGTYKKYA	MEME-3	NZ_LFNT01000077.1	11452	11461	+	11.597	5.7e-05	0.771	CTGTTCGGCA
CYGGTYKKYA	MEME-3	NZ_LFNT01000031.1	11902	11911	-	11.597	5.7e-05	0.771	CTGTTCGGCA
CYGGTYKKYA	MEME-3	NZ_LFNT01000110.1	14386	14395	+	11.597	5.7e-05	0.771	CTGTTCGGCA
CYGGTYKKYA	MEME-3	NZ_LFNT01000082.1	15113	15122	+	11.597	5.7e-05	0.771	CTGTTCGGCA
CYGGTYKKYA	MEME-3	NZ_LFNT01000078.1	16501	16510	+	11.597	5.7e-05	0.771	CTGTTCGGCA
CYGGTYKKYA	MEME-3	NZ_LFNT01000051.1	17936	17945	-	11.597	5.7e-05	0.771	CTGTTCGGCA
CYGGTYKKYA	MEME-3	NZ_LFNT01000004.1	18931	18940	+	11.597	5.7e-05	0.771	CTGTTCGGCA
CYGGTYKKYA	MEME-3	NZ_LFNT01000101.1	20380	20389	+	11.597	5.7e-05	0.771	CTGTTCGGCA
CYGGTYKKYA	MEME-3	NZ_LFNT01000069.1	23781	23790	+	11.597	5.7e-05	0.771	CTGTTCGGCA
CYGGTYKKYA	MEME-3	NZ_LFNT01000028.1	26649	26658	+	11.597	5.7e-05	0.771	CTGTTCGGCA
CYGGTYKKYA	MEME-3	NZ_LFNT01000086.1	26713	26722	+	11.597	5.7e-05	0.771	CTGTTCGGCA
CYGGTYKKYA	MEME-3	NZ_LFNT01000055.1	26917	26926	+	11.597	5.7e-05	0.771	CTGTTCGGCA
CYGGTYKKYA	MEME-3	NZ_LFNT01000058.1	27305	27314	-	11.597	5.7e-05	0.771	CTGTTCGGCA
CYGGTYKKYA	MEME-3	NZ_LFNT01000013.1	29683	29692	+	11.597	5.7e-05	0.771	CTGTTCGGCA
CYGGTYKKYA	MEME-3	NZ_LFNT01000084.1	29983	29992	-	11.597	5.7e-05	0.771	CTGTTCGGCA
CYGGTYKKYA	MEME-3	NZ_LFNT01000030.1	30422	30431	-	11.597	5.7e-05	0.771	CTGTTCGGCA
CYGGTYKKYA	MEME-3	NZ_LFNT01000033.1	31763	31772	+	11.597	5.7e-05	0.771	CTGTTCGGCA
CYGGTYKKYA	MEME-3	NZ_LFNT01000011.1	32963	32972	-	11.597	5.7e-05	0.771	CTGTTCGGCA
CYGGTYKKYA	MEME-3	NZ_LFNT01000067.1	33914	33923	+	11.597	5.7e-05	0.771	CTGTTCGGCA
CYGGTYKKYA	MEME-3	NZ_LFNT01000053.1	41921	41930	+	11.597	5.7e-05	0.771	CTGTTCGGCA
CYGGTYKKYA	MEME-3	NZ_LFNT01000043.1	44563	44572	-	11.597	5.7e-05	0.771	CTGTTCGGCA
CYGGTYKKYA	MEME-3	NZ_LFNT01000055.1	44622	44631	+	11.597	5.7e-05	0.771	CTGTTCGGCA
CYGGTYKKYA	MEME-3	NZ_LFNT01000031.1	45627	45636	-	11.597	5.7e-05	0.771	CTGTTCGGCA
CYGGTYKKYA	MEME-3	NZ_LFNT01000048.1	47317	47326	+	11.597	5.7e-05	0.771	CTGTTCGGCA
CYGGTYKKYA	MEME-3	NZ_LFNT01000057.1	48304	48313	+	11.597	5.7e-05	0.771	CTGTTCGGCA
CYGGTYKKYA	MEME-3	NZ_LFNT01000023.1	48904	48913	-	11.597	5.7e-05	0.771	CTGTTCGGCA
CYGGTYKKYA	MEME-3	NZ_LFNT01000013.1	49728	49737	-	11.597	5.7e-05	0.771	CTGTTCGGCA
CYGGTYKKYA	MEME-3	NZ_LFNT01000034.1	57237	57246	+	11.597	5.7e-05	0.771	CTGTTCGGCA
CYGGTYKKYA	MEME-3	NZ_LFNT01000020.1	57545	57554	-	11.597	5.7e-05	0.771	CTGTTCGGCA
CYGGTYKKYA	MEME-3	NZ_LFNT01000005.1	58256	58265	+	11.597	5.7e-05	0.771	CTGTTCGGCA
CYGGTYKKYA	MEME-3	NZ_LFNT01000040.1	58904	58913	+	11.597	5.7e-05	0.771	CTGTTCGGCA
CYGGTYKKYA	MEME-3	NZ_LFNT01000019.1	59418	59427	+	11.597	5.7e-05	0.771	CTGTTCGGCA
CYGGTYKKYA	MEME-3	NZ_LFNT01000018.1	59817	59826	+	11.597	5.7e-05	0.771	CTGTTCGGCA
CYGGTYKKYA	MEME-3	NZ_LFNT01000049.1	59826	59835	+	11.597	5.7e-05	0.771	CTGTTCGGCA
CYGGTYKKYA	MEME-3	NZ_LFNT01000049.1	60539	60548	-	11.597	5.7e-05	0.771	CTGTTCGGCA
CYGGTYKKYA	MEME-3	NZ_LFNT01000040.1	62251	62260	-	11.597	5.7e-05	0.771	CTGTTCGGCA
CYGGTYKKYA	MEME-3	NZ_LFNT01000031.1	62582	62591	-	11.597	5.7e-05	0.771	CTGTTCGGCA
CYGGTYKKYA	MEME-3	NZ_LFNT01000009.1	63771	63780	+	11.597	5.7e-05	0.771	TTGGTTGTCA
CYGGTYKKYA	MEME-3	NZ_LFNT01000037.1	64607	64616	-	11.597	5.7e-05	0.771	CTGTTCGGCA
CYGGTYKKYA	MEME-3	NZ_LFNT01000042.1	65377	65386	+	11.597	5.7e-05	0.771	CTGTTCGGCA
CYGGTYKKYA	MEME-3	NZ_LFNT01000016.1	66751	66760	+	11.597	5.7e-05	0.771	CTGTTCGGCA
CYGGTYKKYA	MEME-3	NZ_LFNT01000044.1	67915	67924	+	11.597	5.7e-05	0.771	CTGTTCGGCA
CYGGTYKKYA	MEME-3	NZ_LFNT01000038.1	68270	68279	-	11.597	5.7e-05	0.771	CTGTTCGGCA
CYGGTYKKYA	MEME-3	NZ_LFNT01000036.1	70942	70951	+	11.597	5.7e-05	0.771	CTGTTCGGCA
CYGGTYKKYA	MEME-3	NZ_LFNT01000028.1	72856	72865	+	11.597	5.7e-05	0.771	CTGTTCGGCA
CYGGTYKKYA	MEME-3	NZ_LFNT01000007.1	72940	72949	-	11.597	5.7e-05	0.771	CTGTTCGGCA
CYGGTYKKYA	MEME-3	NZ_LFNT01000028.1	74163	74172	-	11.597	5.7e-05	0.771	CTGTTCGGCA
CYGGTYKKYA	MEME-3	NZ_LFNT01000032.1	85837	85846	-	11.597	5.7e-05	0.771	CTGTTCGGCA
CYGGTYKKYA	MEME-3	NZ_LFNT01000029.1	85936	85945	+	11.597	5.7e-05	0.771	CTGTTCGGCA
CYGGTYKKYA	MEME-3	NZ_LFNT01000028.1	87591	87600	-	11.597	5.7e-05	0.771	CTGTTCGGCA
CYGGTYKKYA	MEME-3	NZ_LFNT01000008.1	87643	87652	+	11.597	5.7e-05	0.771	CTGTTCGGCA
CYGGTYKKYA	MEME-3	NZ_LFNT01000007.1	88676	88685	-	11.597	5.7e-05	0.771	CTGTTCGGCA
CYGGTYKKYA	MEME-3	NZ_LFNT01000015.1	96198	96207	-	11.597	5.7e-05	0.771	CTGTTCGGCA
CYGGTYKKYA	MEME-3	NZ_LFNT01000022.1	104300	104309	+	11.597	5.7e-05	0.771	CTGTTCGGCA
CYGGTYKKYA	MEME-3	NZ_LFNT01000007.1	105186	105195	-	11.597	5.7e-05	0.771	CTGTTCGGCA
CYGGTYKKYA	MEME-3	NZ_LFNT01000010.1	105422	105431	-	11.597	5.7e-05	0.771	CTGTTCGGCA
CYGGTYKKYA	MEME-3	NZ_LFNT01000023.1	105434	105443	-	11.597	5.7e-05	0.771	CTGTTCGGCA
CYGGTYKKYA	MEME-3	NZ_LFNT01000012.1	123714	123723	-	11.597	5.7e-05	0.771	CTGTTCGGCA
CYGGTYKKYA	MEME-3	NZ_LFNT01000013.1	126961	126970	-	11.597	5.7e-05	0.771	CTGTTCGGCA
CYGGTYKKYA	MEME-3	NZ_LFNT01000014.1	129875	129884	+	11.597	5.7e-05	0.771	CTGTTCGGCA
CYGGTYKKYA	MEME-3	NZ_LFNT01000002.1	135261	135270	+	11.597	5.7e-05	0.771	CTGTTCGGCA
CYGGTYKKYA	MEME-3	NZ_LFNT01000005.1	149922	149931	-	11.597	5.7e-05	0.771	CTGTTCGGCA
CYGGTYKKYA	MEME-3	NZ_LFNT01000010.1	167720	167729	+	11.597	5.7e-05	0.771	CTGTTCGGCA
CYGGTYKKYA	MEME-3	NZ_LFNT01000005.1	220255	220264	+	11.597	5.7e-05	0.771	CTGTTCGGCA
CYGGTYKKYA	MEME-3	NZ_LFNT01000001.1	235863	235872	+	11.597	5.7e-05	0.771	CTGTTCGGCA
CYGGTYKKYA	MEME-3	NZ_LFNT01000003.1	244759	244768	+	11.597	5.7e-05	0.771	CTGTTCGGCA
CYGGTYKKYA	MEME-3	NZ_LFNT01000004.1	247262	247271	+	11.597	5.7e-05	0.771	CTGTTCGGCA
CYGGTYKKYA	MEME-3	NZ_LFNT01000002.1	270091	270100	-	11.597	5.7e-05	0.771	CTGTTCGGCA
CYGGTYKKYA	MEME-3	NZ_LFNT01000004.1	277745	277754	+	11.597	5.7e-05	0.771	TTGGTTGTCA
CYGGTYKKYA	MEME-3	NZ_LFNT01000001.1	318459	318468	+	11.597	5.7e-05	0.771	CTGTTCGGCA
CYGGTYKKYA	MEME-3	NZ_LFNT01000002.1	347938	347947	+	11.597	5.7e-05	0.771	CTGTTCGGCA
CYGGTYKKYA	MEME-3	NZ_LFNT01000002.1	359376	359385	+	11.597	5.7e-05	0.771	CTGTTCGGCA
CYGGTYKKYA	MEME-3	NZ_LFNT01000002.1	365621	365630	+	11.597	5.7e-05	0.771	CTGTTCGGCA
CYGGTYKKYA	MEME-3	NZ_LFNT01000001.1	374878	374887	-	11.597	5.7e-05	0.771	CTGTTCGGCA
CYGGTYKKYA	MEME-3	NZ_LFNT01000001.1	414108	414117	-	11.597	5.7e-05	0.771	CTGTTCGGCA
CAAACCGCYBRGYCGGT	MEME-1	NZ_LFNT01000104.1	8008	8024	-	7.23881	5.71e-05	0.949	AGAACCGCATGCTCGGC
CAAACCGCYBRGYCGGT	MEME-1	NZ_LFNT01000107.1	11877	11893	-	7.23881	5.71e-05	0.949	CAGACCGAACTCCTTGT
CAAACCGCYBRGYCGGT	MEME-1	NZ_LFNT01000031.1	17059	17075	-	7.23881	5.71e-05	0.949	CGTACCGAAGTTCTTGC
CAAACCGCYBRGYCGGT	MEME-1	NZ_LFNT01000045.1	22427	22443	+	7.23881	5.71e-05	0.949	TGTACCGCGTGGCCTGC
CAAACCGCYBRGYCGGT	MEME-1	NZ_LFNT01000042.1	24608	24624	-	7.23881	5.71e-05	0.949	CAAACCGCGCTTGAGGA
CAAACCGCYBRGYCGGT	MEME-1	NZ_LFNT01000007.1	125361	125377	-	7.23881	5.71e-05	0.949	CGGACCGCCGGGGTGGT
CAAACCGCYBRGYCGGT	MEME-1	NZ_LFNT01000063.1	4679	4695	+	7.22388	5.73e-05	0.949	TGTACCGCCACGTCGGC
CAAACCGCYBRGYCGGT	MEME-1	NZ_LFNT01000107.1	17528	17544	+	7.22388	5.73e-05	0.949	CATAACGCTCGGGCGGT
CAAACCGCYBRGYCGGT	MEME-1	NZ_LFNT01000065.1	26128	26144	-	7.22388	5.73e-05	0.949	AAAACCGTTTCGCCGCT
CAAACCGCYBRGYCGGT	MEME-1	NZ_LFNT01000035.1	31106	31122	+	7.22388	5.73e-05	0.949	AAGACCGAGTGGCTGGA
CAAACCGCYBRGYCGGT	MEME-1	NZ_LFNT01000070.1	46268	46284	-	7.22388	5.73e-05	0.949	GATACCGCTCGCTCGGA
CAAACCGCYBRGYCGGT	MEME-1	NZ_LFNT01000004.1	158080	158096	+	7.22388	5.73e-05	0.949	AAGACCGTCGACCTGGT
YRACAWACCG	MEME-2	NZ_LFNT01000113.1	6158	6167	+	10.8209	5.75e-05	1	CAACAAACGG
YRACAWACCG	MEME-2	NZ_LFNT01000154.1	6440	6449	-	10.8209	5.75e-05	1	CAACAAACGG
YRACAWACCG	MEME-2	NZ_LFNT01000105.1	15053	15062	-	10.8209	5.75e-05	1	CAACAAACGG
YRACAWACCG	MEME-2	NZ_LFNT01000009.1	78038	78047	+	10.8209	5.75e-05	1	TAACGAAACG
YRACAWACCG	MEME-2	NZ_LFNT01000002.1	451515	451524	-	10.8209	5.75e-05	1	TACCAAACCG
CAAACCGCYBRGYCGGT	MEME-1	NZ_LFNT01000022.1	23710	23726	-	7.20896	5.76e-05	0.949	CGGACCGAGGAGCTGGT
CAAACCGCYBRGYCGGT	MEME-1	NZ_LFNT01000023.1	26080	26096	-	7.20896	5.76e-05	0.949	CGTACCGCCTGCCAGGT
CAAACCGCYBRGYCGGT	MEME-1	NZ_LFNT01000070.1	48899	48915	-	7.20896	5.76e-05	0.949	CGAACCGAGCTGATCGT
CAAACCGCYBRGYCGGT	MEME-1	NZ_LFNT01000016.1	54622	54638	-	7.20896	5.76e-05	0.949	GGAACCGGGTATTCGGC
CAAACCGCYBRGYCGGT	MEME-1	NZ_LFNT01000004.1	206572	206588	-	7.20896	5.76e-05	0.949	GATACCGAACGCGCTGT
CAAACCGCYBRGYCGGT	MEME-1	NZ_LFNT01000002.1	376276	376292	+	7.20896	5.76e-05	0.949	TGAACCGTAGGGCCGGC
CAAACCGCYBRGYCGGT	MEME-1	NZ_LFNT01000017.1	14648	14664	+	7.19403	5.78e-05	0.949	CGTACCGCCCTCGCTGT
CAAACCGCYBRGYCGGT	MEME-1	NZ_LFNT01000021.1	17391	17407	-	7.19403	5.78e-05	0.949	GAGACCGCCTCGACGGT
CAAACCGCYBRGYCGGT	MEME-1	NZ_LFNT01000064.1	37600	37616	-	7.19403	5.78e-05	0.949	AAGACCGCCCAGATGGC
CAAACCGCYBRGYCGGT	MEME-1	NZ_LFNT01000031.1	45325	45341	-	7.19403	5.78e-05	0.949	CGTACAGCGTCGGCGGT
CAAACCGCYBRGYCGGT	MEME-1	NZ_LFNT01000052.1	67513	67529	+	7.19403	5.78e-05	0.949	CGTACCGGCGTTGCGGC
CAAACCGCYBRGYCGGT	MEME-1	NZ_LFNT01000012.1	104087	104103	+	7.19403	5.78e-05	0.949	AAAACCGCCAGGTTGAT
CAAACCGCYBRGYCGGT	MEME-1	NZ_LFNT01000002.1	160999	161015	+	7.19403	5.78e-05	0.949	TAGACCTTGGTGCCGGT
CAAACCGCYBRGYCGGT	MEME-1	NZ_LFNT01000005.1	258897	258913	+	7.19403	5.78e-05	0.949	AAGACCGCGCCGTCGGC
CYGGTYKKYA	MEME-3	NZ_LFNT01000003.1	6739	6748	-	11.5821	5.79e-05	0.771	CTGGTTGGTC
CYGGTYKKYA	MEME-3	NZ_LFNT01000136.1	7652	7661	-	11.5821	5.79e-05	0.771	CTGGTTGGTC
CYGGTYKKYA	MEME-3	NZ_LFNT01000060.1	11167	11176	+	11.5821	5.79e-05	0.771	CTGGTTGGTC
CYGGTYKKYA	MEME-3	NZ_LFNT01000045.1	27834	27843	-	11.5821	5.79e-05	0.771	CTGGTTGGTC
CYGGTYKKYA	MEME-3	NZ_LFNT01000045.1	33900	33909	+	11.5821	5.79e-05	0.771	CTGGTTGGTC
CYGGTYKKYA	MEME-3	NZ_LFNT01000059.1	42275	42284	+	11.5821	5.79e-05	0.771	CTGGTTGGTC
CYGGTYKKYA	MEME-3	NZ_LFNT01000016.1	43909	43918	-	11.5821	5.79e-05	0.771	CTGGTTGGTC
CYGGTYKKYA	MEME-3	NZ_LFNT01000074.1	46206	46215	+	11.5821	5.79e-05	0.771	CTGGTTGGTC
CYGGTYKKYA	MEME-3	NZ_LFNT01000007.1	50550	50559	-	11.5821	5.79e-05	0.771	CTGGTTGGTC
CYGGTYKKYA	MEME-3	NZ_LFNT01000023.1	55245	55254	-	11.5821	5.79e-05	0.771	CTGGTTGGTC
CYGGTYKKYA	MEME-3	NZ_LFNT01000041.1	63574	63583	-	11.5821	5.79e-05	0.771	CTGGTTGGTC
CYGGTYKKYA	MEME-3	NZ_LFNT01000044.1	64801	64810	-	11.5821	5.79e-05	0.771	CTGGTTGGTC
CYGGTYKKYA	MEME-3	NZ_LFNT01000021.1	65290	65299	+	11.5821	5.79e-05	0.771	CTGGTTGGTC
CYGGTYKKYA	MEME-3	NZ_LFNT01000033.1	65775	65784	-	11.5821	5.79e-05	0.771	CTGGTTGGTC
CYGGTYKKYA	MEME-3	NZ_LFNT01000021.1	80448	80457	+	11.5821	5.79e-05	0.771	CTGGTTGGTC
CYGGTYKKYA	MEME-3	NZ_LFNT01000012.1	91042	91051	-	11.5821	5.79e-05	0.771	CTGGTTGGTC
CYGGTYKKYA	MEME-3	NZ_LFNT01000002.1	106263	106272	+	11.5821	5.79e-05	0.771	CTGGTTGGTC
CYGGTYKKYA	MEME-3	NZ_LFNT01000021.1	119629	119638	+	11.5821	5.79e-05	0.771	CTGGTTGGTC
CYGGTYKKYA	MEME-3	NZ_LFNT01000026.1	122102	122111	+	11.5821	5.79e-05	0.771	CTGGTTGGTC
CYGGTYKKYA	MEME-3	NZ_LFNT01000012.1	143723	143732	+	11.5821	5.79e-05	0.771	CTGGTTGGTC
CYGGTYKKYA	MEME-3	NZ_LFNT01000004.1	208422	208431	-	11.5821	5.79e-05	0.771	CTGGTTGGTC
CYGGTYKKYA	MEME-3	NZ_LFNT01000004.1	231418	231427	-	11.5821	5.79e-05	0.771	CTGGTTGGTC
CYGGTYKKYA	MEME-3	NZ_LFNT01000003.1	243727	243736	+	11.5821	5.79e-05	0.771	CTGGTTGGTC
CYGGTYKKYA	MEME-3	NZ_LFNT01000003.1	269245	269254	+	11.5821	5.79e-05	0.771	CTGGTTGGTC
CAAACCGCYBRGYCGGT	MEME-1	NZ_LFNT01000093.1	14895	14911	+	7.1791	5.81e-05	0.949	CAAACACACCAGCCGGA
CAAACCGCYBRGYCGGT	MEME-1	NZ_LFNT01000038.1	24781	24797	-	7.1791	5.81e-05	0.949	CAGACCGCCGTTGTTGC
CAAACCGCYBRGYCGGT	MEME-1	NZ_LFNT01000069.1	29963	29979	-	7.1791	5.81e-05	0.949	GAAACCTCGGATGTGGC
CAAACCGCYBRGYCGGT	MEME-1	NZ_LFNT01000069.1	32844	32860	+	7.1791	5.81e-05	0.949	CGGACCGGCCGGCCTGT
CAAACCGCYBRGYCGGT	MEME-1	NZ_LFNT01000021.1	48704	48720	+	7.1791	5.81e-05	0.949	CGAACCGGGCCGCCGGC
CAAACCGCYBRGYCGGT	MEME-1	NZ_LFNT01000038.1	48821	48837	-	7.1791	5.81e-05	0.949	AATACAGCCTCCTCAGT
CAAACCGCYBRGYCGGT	MEME-1	NZ_LFNT01000060.1	52590	52606	+	7.1791	5.81e-05	0.949	CGTACCGGCTACACGGT
CAAACCGCYBRGYCGGT	MEME-1	NZ_LFNT01000066.1	28157	28173	+	7.16418	5.83e-05	0.949	CGGACCGCCCTGTCGGC
CAAACCGCYBRGYCGGT	MEME-1	NZ_LFNT01000076.1	35055	35071	+	7.16418	5.83e-05	0.949	CGAACCGCCGGTGTGGA
CAAACCGCYBRGYCGGT	MEME-1	NZ_LFNT01000036.1	48393	48409	+	7.16418	5.83e-05	0.949	CAGACCGAGCCGCAGGT
CAAACCGCYBRGYCGGT	MEME-1	NZ_LFNT01000018.1	50824	50840	-	7.16418	5.83e-05	0.949	AATACCTCTTGTTTGTT
CAAACCGCYBRGYCGGT	MEME-1	NZ_LFNT01000042.1	57216	57232	+	7.16418	5.83e-05	0.949	CGGACAGCTCGGCCGGT
CAAACCGCYBRGYCGGT	MEME-1	NZ_LFNT01000017.1	61135	61151	+	7.16418	5.83e-05	0.949	CGAACCTTTCACTTCGT
CAAACCGCYBRGYCGGT	MEME-1	NZ_LFNT01000033.1	96063	96079	+	7.16418	5.83e-05	0.949	GAAACCGTCGACCTCGT
CAAACCGCYBRGYCGGT	MEME-1	NZ_LFNT01000005.1	226264	226280	-	7.16418	5.83e-05	0.949	TGGACCGCTCGGGCGGT
YRACAWACCG	MEME-2	NZ_LFNT01000075.1	21902	21911	-	10.791	5.84e-05	1	TGACAATCCG
YRACAWACCG	MEME-2	NZ_LFNT01000029.1	80176	80185	+	10.791	5.84e-05	1	TGACAATCCG
YRACAWACCG	MEME-2	NZ_LFNT01000010.1	109982	109991	+	10.791	5.84e-05	1	TGACAATCCG
YRACAWACCG	MEME-2	NZ_LFNT01000001.1	190049	190058	+	10.791	5.84e-05	1	TGACAATCCG
YRACAWACCG	MEME-2	NZ_LFNT01000008.1	201965	201974	+	10.791	5.84e-05	1	TGACAATCCG
YRACAWACCG	MEME-2	NZ_LFNT01000051.1	47958	47967	-	10.7761	5.86e-05	1	TGAGATAACG
CAAACCGCYBRGYCGGT	MEME-1	NZ_LFNT01000018.1	17404	17420	+	7.14925	5.86e-05	0.949	AGGACCGTCTCGCCGGT
CAAACCGCYBRGYCGGT	MEME-1	NZ_LFNT01000074.1	20095	20111	+	7.14925	5.86e-05	0.949	GAGACCGTCACGCCGGT
CAAACCGCYBRGYCGGT	MEME-1	NZ_LFNT01000032.1	62077	62093	-	7.14925	5.86e-05	0.949	CGAACCGGCCGTCCAGC
CAAACCGCYBRGYCGGT	MEME-1	NZ_LFNT01000018.1	115995	116011	-	7.14925	5.86e-05	0.949	GGAACCGGATCGGCGGT
CAAACCGCYBRGYCGGT	MEME-1	NZ_LFNT01000003.1	219861	219877	+	7.14925	5.86e-05	0.949	GAGACCGCCCGTACGGT
CAAACCGCYBRGYCGGT	MEME-1	NZ_LFNT01000002.1	17257	17273	-	7.13433	5.89e-05	0.949	GAAACCGCCAGCCAGGT
CAAACCGCYBRGYCGGT	MEME-1	NZ_LFNT01000026.1	20314	20330	-	7.13433	5.89e-05	0.949	GGAACCGATCATTCCGC
CAAACCGCYBRGYCGGT	MEME-1	NZ_LFNT01000003.1	49127	49143	+	7.13433	5.89e-05	0.949	CAGACCGCGCAGCTGGA
CAAACCGCYBRGYCGGT	MEME-1	NZ_LFNT01000001.1	53450	53466	-	7.13433	5.89e-05	0.949	TAGACCTTGCCGTCGGT
CAAACCGCYBRGYCGGT	MEME-1	NZ_LFNT01000027.1	71857	71873	+	7.13433	5.89e-05	0.949	CAGACCGACACCCTGGT
CAAACCGCYBRGYCGGT	MEME-1	NZ_LFNT01000049.1	72199	72215	-	7.13433	5.89e-05	0.949	CGAACCGGCTGGACGGA
CAAACCGCYBRGYCGGT	MEME-1	NZ_LFNT01000019.1	104817	104833	+	7.13433	5.89e-05	0.949	CGTACCGCCGCCCCGGT
CAAACCGCYBRGYCGGT	MEME-1	NZ_LFNT01000013.1	110782	110798	+	7.13433	5.89e-05	0.949	AAGACCGATGCTCCTGC
CAAACCGCYBRGYCGGT	MEME-1	NZ_LFNT01000122.1	8504	8520	-	7.1194	5.91e-05	0.949	GATACCGATGCCTCCGT
CAAACCGCYBRGYCGGT	MEME-1	NZ_LFNT01000059.1	10016	10032	-	7.1194	5.91e-05	0.949	AGTACAGTGAAGTTGGT
CAAACCGCYBRGYCGGT	MEME-1	NZ_LFNT01000085.1	33740	33756	-	7.1194	5.91e-05	0.949	CAGACCGGGTGGCCGGA
CAAACCGCYBRGYCGGT	MEME-1	NZ_LFNT01000035.1	35960	35976	+	7.1194	5.91e-05	0.949	AAGACCTCGGGTGCGGT
CAAACCGCYBRGYCGGT	MEME-1	NZ_LFNT01000002.1	393126	393142	-	7.1194	5.91e-05	0.949	CGTACCGCATCTGTGGC
CAAACCGCYBRGYCGGT	MEME-1	NZ_LFNT01000018.1	152	168	-	7.10448	5.94e-05	0.949	AGAACAGCGACGTCGGT
CAAACCGCYBRGYCGGT	MEME-1	NZ_LFNT01000169.1	2719	2735	-	7.10448	5.94e-05	0.949	GATACCGGCCGTCCCGC
CAAACCGCYBRGYCGGT	MEME-1	NZ_LFNT01000074.1	21799	21815	-	7.10448	5.94e-05	0.949	CGTACCGCTGCGGCTGC
CAAACCGCYBRGYCGGT	MEME-1	NZ_LFNT01000023.1	25868	25884	-	7.10448	5.94e-05	0.949	CAGACCGGTGCGGCGGC
CAAACCGCYBRGYCGGT	MEME-1	NZ_LFNT01000037.1	39822	39838	-	7.10448	5.94e-05	0.949	AAGACCGTTCAGCTCGC
CAAACCGCYBRGYCGGT	MEME-1	NZ_LFNT01000035.1	76210	76226	-	7.10448	5.94e-05	0.949	AAGACCGCGTCGTTTGC
CAAACCGCYBRGYCGGT	MEME-1	NZ_LFNT01000044.1	78422	78438	+	7.10448	5.94e-05	0.949	GAGACCGTCGAGTCCGT
CAAACCGCYBRGYCGGT	MEME-1	NZ_LFNT01000009.1	112787	112803	-	7.10448	5.94e-05	0.949	TAGACCTCTCTGGCCGT
CAAACCGCYBRGYCGGT	MEME-1	NZ_LFNT01000015.1	141456	141472	-	7.10448	5.94e-05	0.949	CGAACCGGCAGGACGGC
YRACAWACCG	MEME-2	NZ_LFNT01000032.1	1976	1985	-	10.7612	5.94e-05	1	GGACATACCG
YRACAWACCG	MEME-2	NZ_LFNT01000014.1	5297	5306	-	10.7612	5.94e-05	1	GGACATACCG
YRACAWACCG	MEME-2	NZ_LFNT01000080.1	9820	9829	+	10.7612	5.94e-05	1	GGACATACCG
YRACAWACCG	MEME-2	NZ_LFNT01000057.1	21298	21307	-	10.7612	5.94e-05	1	GGACATACCG
YRACAWACCG	MEME-2	NZ_LFNT01000089.1	25355	25364	-	10.7612	5.94e-05	1	GGACATACCG
YRACAWACCG	MEME-2	NZ_LFNT01000077.1	28089	28098	-	10.7612	5.94e-05	1	GGACATACCG
YRACAWACCG	MEME-2	NZ_LFNT01000018.1	32413	32422	+	10.7612	5.94e-05	1	GGACATACCG
YRACAWACCG	MEME-2	NZ_LFNT01000055.1	49616	49625	-	10.7612	5.94e-05	1	GGACATACCG
YRACAWACCG	MEME-2	NZ_LFNT01000041.1	56365	56374	-	10.7612	5.94e-05	1	GGACATACCG
YRACAWACCG	MEME-2	NZ_LFNT01000002.1	73513	73522	-	10.7612	5.94e-05	1	GGACATACCG
YRACAWACCG	MEME-2	NZ_LFNT01000014.1	74422	74431	+	10.7612	5.94e-05	1	GGACATACCG
YRACAWACCG	MEME-2	NZ_LFNT01000021.1	99002	99011	+	10.7612	5.94e-05	1	GGACATACCG
YRACAWACCG	MEME-2	NZ_LFNT01000001.1	100130	100139	+	10.7612	5.94e-05	1	GGACATACCG
YRACAWACCG	MEME-2	NZ_LFNT01000007.1	104669	104678	+	10.7612	5.94e-05	1	AGATAAAACG
YRACAWACCG	MEME-2	NZ_LFNT01000025.1	125568	125577	+	10.7612	5.94e-05	1	GGACATACCG
YRACAWACCG	MEME-2	NZ_LFNT01000002.1	149057	149066	-	10.7612	5.94e-05	1	GGACATACCG
CYGGTYKKYA	MEME-3	NZ_LFNT01000045.1	932	941	+	11.5672	5.95e-05	0.771	GCGGTTTTCA
CYGGTYKKYA	MEME-3	NZ_LFNT01000089.1	1689	1698	+	11.5672	5.95e-05	0.771	CTGGTCTCCA
CYGGTYKKYA	MEME-3	NZ_LFNT01000016.1	3508	3517	+	11.5672	5.95e-05	0.771	CTGGTCTCCA
CYGGTYKKYA	MEME-3	NZ_LFNT01000092.1	4361	4370	+	11.5672	5.95e-05	0.771	TCGGTTTGCA
CYGGTYKKYA	MEME-3	NZ_LFNT01000071.1	5019	5028	-	11.5672	5.95e-05	0.771	CTGGTCTCCA
CYGGTYKKYA	MEME-3	NZ_LFNT01000140.1	6378	6387	+	11.5672	5.95e-05	0.771	CTGGTCTCCA
CYGGTYKKYA	MEME-3	NZ_LFNT01000115.1	8420	8429	+	11.5672	5.95e-05	0.771	CTGGTCTCCA
CYGGTYKKYA	MEME-3	NZ_LFNT01000064.1	10180	10189	-	11.5672	5.95e-05	0.771	CTGGTCTCCA
CYGGTYKKYA	MEME-3	NZ_LFNT01000057.1	10889	10898	+	11.5672	5.95e-05	0.771	CTGGTCTCCA
CYGGTYKKYA	MEME-3	NZ_LFNT01000031.1	12879	12888	+	11.5672	5.95e-05	0.771	CTGGTCTCCA
CYGGTYKKYA	MEME-3	NZ_LFNT01000099.1	16286	16295	+	11.5672	5.95e-05	0.771	CTGGTCTCCA
CYGGTYKKYA	MEME-3	NZ_LFNT01000087.1	17784	17793	+	11.5672	5.95e-05	0.771	CTGGTCTCCA
CYGGTYKKYA	MEME-3	NZ_LFNT01000070.1	18029	18038	-	11.5672	5.95e-05	0.771	CTGGTCTCCA
CYGGTYKKYA	MEME-3	NZ_LFNT01000087.1	22815	22824	-	11.5672	5.95e-05	0.771	CTGGTCTCCA
CYGGTYKKYA	MEME-3	NZ_LFNT01000021.1	29986	29995	-	11.5672	5.95e-05	0.771	CTGGTCTCCA
CYGGTYKKYA	MEME-3	NZ_LFNT01000045.1	31019	31028	-	11.5672	5.95e-05	0.771	CTGGTCTCCA
CYGGTYKKYA	MEME-3	NZ_LFNT01000017.1	33835	33844	+	11.5672	5.95e-05	0.771	CTGGTCTCCA
CYGGTYKKYA	MEME-3	NZ_LFNT01000051.1	35710	35719	-	11.5672	5.95e-05	0.771	CTGGTCTCCA
CYGGTYKKYA	MEME-3	NZ_LFNT01000055.1	36436	36445	-	11.5672	5.95e-05	0.771	CTGGTCTCCA
CYGGTYKKYA	MEME-3	NZ_LFNT01000023.1	36885	36894	+	11.5672	5.95e-05	0.771	CTGGTCTCCA
CYGGTYKKYA	MEME-3	NZ_LFNT01000078.1	38896	38905	+	11.5672	5.95e-05	0.771	CTGGTCTCCA
CYGGTYKKYA	MEME-3	NZ_LFNT01000024.1	43449	43458	+	11.5672	5.95e-05	0.771	CTGGTCTCCA
CYGGTYKKYA	MEME-3	NZ_LFNT01000036.1	44139	44148	+	11.5672	5.95e-05	0.771	CTGGTCTCCA
CYGGTYKKYA	MEME-3	NZ_LFNT01000033.1	44642	44651	+	11.5672	5.95e-05	0.771	CTGGTCTCCA
CYGGTYKKYA	MEME-3	NZ_LFNT01000064.1	45803	45812	+	11.5672	5.95e-05	0.771	CTGGTCTCCA
CYGGTYKKYA	MEME-3	NZ_LFNT01000062.1	47873	47882	+	11.5672	5.95e-05	0.771	CTGGTCTCCA
CYGGTYKKYA	MEME-3	NZ_LFNT01000003.1	54475	54484	-	11.5672	5.95e-05	0.771	CTGGTCTCCA
CYGGTYKKYA	MEME-3	NZ_LFNT01000007.1	56018	56027	-	11.5672	5.95e-05	0.771	CTGGTCTCCA
CYGGTYKKYA	MEME-3	NZ_LFNT01000032.1	62066	62075	+	11.5672	5.95e-05	0.771	CTGGTCTCCA
CYGGTYKKYA	MEME-3	NZ_LFNT01000005.1	63404	63413	-	11.5672	5.95e-05	0.771	CTGGTCTCCA
CYGGTYKKYA	MEME-3	NZ_LFNT01000026.1	68843	68852	+	11.5672	5.95e-05	0.771	CTGGTCTCCA
CYGGTYKKYA	MEME-3	NZ_LFNT01000004.1	69403	69412	-	11.5672	5.95e-05	0.771	GCGGTTTTCA
CYGGTYKKYA	MEME-3	NZ_LFNT01000036.1	78357	78366	+	11.5672	5.95e-05	0.771	CTGGTCTCCA
CYGGTYKKYA	MEME-3	NZ_LFNT01000015.1	85429	85438	-	11.5672	5.95e-05	0.771	CTGGTCTCCA
CYGGTYKKYA	MEME-3	NZ_LFNT01000014.1	88957	88966	-	11.5672	5.95e-05	0.771	CTGGTCTCCA
CYGGTYKKYA	MEME-3	NZ_LFNT01000006.1	90341	90350	-	11.5672	5.95e-05	0.771	CTGGTCTCCA
CYGGTYKKYA	MEME-3	NZ_LFNT01000022.1	91413	91422	-	11.5672	5.95e-05	0.771	CTGGTCTCCA
CYGGTYKKYA	MEME-3	NZ_LFNT01000002.1	96227	96236	-	11.5672	5.95e-05	0.771	CTGGTCTCCA
CYGGTYKKYA	MEME-3	NZ_LFNT01000012.1	104085	104094	-	11.5672	5.95e-05	0.771	GCGGTTTTCA
CYGGTYKKYA	MEME-3	NZ_LFNT01000028.1	107149	107158	-	11.5672	5.95e-05	0.771	CTGGTCTCCA
CYGGTYKKYA	MEME-3	NZ_LFNT01000005.1	122124	122133	-	11.5672	5.95e-05	0.771	CTGGTCTCCA
CYGGTYKKYA	MEME-3	NZ_LFNT01000023.1	123288	123297	-	11.5672	5.95e-05	0.771	CTGGTCTCCA
CYGGTYKKYA	MEME-3	NZ_LFNT01000002.1	124654	124663	-	11.5672	5.95e-05	0.771	CTGGTCTCCA
CYGGTYKKYA	MEME-3	NZ_LFNT01000019.1	132403	132412	+	11.5672	5.95e-05	0.771	CTGGTCTCCA
CYGGTYKKYA	MEME-3	NZ_LFNT01000010.1	167189	167198	+	11.5672	5.95e-05	0.771	GCGGTTTTCA
CYGGTYKKYA	MEME-3	NZ_LFNT01000004.1	200182	200191	+	11.5672	5.95e-05	0.771	CTGGTCTCCA
CYGGTYKKYA	MEME-3	NZ_LFNT01000003.1	212241	212250	+	11.5672	5.95e-05	0.771	CTGGTCTCCA
CYGGTYKKYA	MEME-3	NZ_LFNT01000004.1	213993	214002	+	11.5672	5.95e-05	0.771	CTGGTCTCCA
CYGGTYKKYA	MEME-3	NZ_LFNT01000003.1	214465	214474	-	11.5672	5.95e-05	0.771	CTGGTCTCCA
CYGGTYKKYA	MEME-3	NZ_LFNT01000002.1	235066	235075	+	11.5672	5.95e-05	0.771	CTGGTCTCCA
CYGGTYKKYA	MEME-3	NZ_LFNT01000004.1	281442	281451	+	11.5672	5.95e-05	0.771	CTGGTCTCCA
CYGGTYKKYA	MEME-3	NZ_LFNT01000001.1	317431	317440	+	11.5672	5.95e-05	0.771	CTGGTCTCCA
CYGGTYKKYA	MEME-3	NZ_LFNT01000002.1	360888	360897	+	11.5672	5.95e-05	0.771	CTGGTCTCCA
CYGGTYKKYA	MEME-3	NZ_LFNT01000001.1	365943	365952	-	11.5672	5.95e-05	0.771	CTGGTCTCCA
CYGGTYKKYA	MEME-3	NZ_LFNT01000001.1	468154	468163	-	11.5672	5.95e-05	0.771	CTGGTCTCCA
CAAACCGCYBRGYCGGT	MEME-1	NZ_LFNT01000043.1	6530	6546	-	7.08955	5.96e-05	0.949	TGAACCGCATGGACGGC
CAAACCGCYBRGYCGGT	MEME-1	NZ_LFNT01000001.1	33034	33050	-	7.08955	5.96e-05	0.949	CGTACCGCTCTCCTGGC
CAAACCGCYBRGYCGGT	MEME-1	NZ_LFNT01000073.1	37678	37694	+	7.08955	5.96e-05	0.949	CATACCGCCCACGCTGA
CAAACCGCYBRGYCGGT	MEME-1	NZ_LFNT01000039.1	49548	49564	-	7.08955	5.96e-05	0.949	AAGACCGACAACGCGGT
CAAACCGCYBRGYCGGT	MEME-1	NZ_LFNT01000057.1	53799	53815	+	7.08955	5.96e-05	0.949	TGTACCGCAAGTTCGGC
CAAACCGCYBRGYCGGT	MEME-1	NZ_LFNT01000018.1	72444	72460	+	7.08955	5.96e-05	0.949	CAGACCGCGGTGGCCGT
CAAACCGCYBRGYCGGT	MEME-1	NZ_LFNT01000009.1	129916	129932	+	7.08955	5.96e-05	0.949	GAGACCGCCTGGGTCGT
CAAACCGCYBRGYCGGT	MEME-1	NZ_LFNT01000003.1	129992	130008	+	7.08955	5.96e-05	0.949	AGTACCGGTGCGCCGGC
CAAACCGCYBRGYCGGT	MEME-1	NZ_LFNT01000008.1	159974	159990	+	7.08955	5.96e-05	0.949	CGTACCGGTGGCGTGGT
CAAACCGCYBRGYCGGT	MEME-1	NZ_LFNT01000001.1	206291	206307	-	7.08955	5.96e-05	0.949	AACACCGCCAAGTCGGT
CAAACCGCYBRGYCGGT	MEME-1	NZ_LFNT01000083.1	5668	5684	+	7.07463	5.99e-05	0.949	CGAACCCCTCGGCCTGC
CAAACCGCYBRGYCGGT	MEME-1	NZ_LFNT01000045.1	23363	23379	+	7.07463	5.99e-05	0.949	TGAACCGCTACGGCCGT
CAAACCGCYBRGYCGGT	MEME-1	NZ_LFNT01000075.1	23530	23546	+	7.07463	5.99e-05	0.949	GGTACCGGCTGTACGGT
CAAACCGCYBRGYCGGT	MEME-1	NZ_LFNT01000083.1	25418	25434	+	7.07463	5.99e-05	0.949	CGAACCCGTCATACGGT
CAAACCGCYBRGYCGGT	MEME-1	NZ_LFNT01000025.1	102355	102371	+	7.07463	5.99e-05	0.949	GAAACCGTGAAGTAGGC
CAAACCGCYBRGYCGGT	MEME-1	NZ_LFNT01000110.1	7529	7545	-	7.0597	6.02e-05	0.949	CAGACACCCCAGTTGGT
CAAACCGCYBRGYCGGT	MEME-1	NZ_LFNT01000069.1	43451	43467	-	7.0597	6.02e-05	0.949	CGAACAGGCTGTGCGGC
CYGGTYKKYA	MEME-3	NZ_LFNT01000061.1	1512	1521	+	11.5373	6.02e-05	0.771	TCGGTCTGTA
CYGGTYKKYA	MEME-3	NZ_LFNT01000127.1	5107	5116	-	11.5373	6.02e-05	0.771	TCGGTCTGTA
CYGGTYKKYA	MEME-3	NZ_LFNT01000084.1	5223	5232	+	11.5373	6.02e-05	0.771	TCGGTCTGTA
CYGGTYKKYA	MEME-3	NZ_LFNT01000005.1	18690	18699	+	11.5373	6.02e-05	0.771	TCGGTCTGTA
CYGGTYKKYA	MEME-3	NZ_LFNT01000009.1	21754	21763	-	11.5373	6.02e-05	0.771	TCGGTCTGTA
CYGGTYKKYA	MEME-3	NZ_LFNT01000033.1	25676	25685	-	11.5373	6.02e-05	0.771	TCGGTCTGTA
CYGGTYKKYA	MEME-3	NZ_LFNT01000014.1	30598	30607	-	11.5373	6.02e-05	0.771	TCGGTCTGTA
CYGGTYKKYA	MEME-3	NZ_LFNT01000084.1	32782	32791	+	11.5373	6.02e-05	0.771	TCGGTCTGTA
CYGGTYKKYA	MEME-3	NZ_LFNT01000029.1	33693	33702	-	11.5373	6.02e-05	0.771	TCGGTCTGTA
CYGGTYKKYA	MEME-3	NZ_LFNT01000028.1	42522	42531	+	11.5373	6.02e-05	0.771	TCGGTCTGTA
CYGGTYKKYA	MEME-3	NZ_LFNT01000009.1	60158	60167	+	11.5373	6.02e-05	0.771	GCGGTCTTTA
CYGGTYKKYA	MEME-3	NZ_LFNT01000028.1	77308	77317	+	11.5373	6.02e-05	0.771	TCGGTCTGTA
CYGGTYKKYA	MEME-3	NZ_LFNT01000016.1	82494	82503	+	11.5373	6.02e-05	0.771	TCGGTCTGTA
CYGGTYKKYA	MEME-3	NZ_LFNT01000014.1	89966	89975	+	11.5373	6.02e-05	0.771	GCGGTCTTTA
YRACAWACCG	MEME-2	NZ_LFNT01000202.1	1282	1291	+	10.7313	6.02e-05	1	GAAGAAACCG
YRACAWACCG	MEME-2	NZ_LFNT01000088.1	14723	14732	-	10.7313	6.02e-05	1	GAAGAAACCG
YRACAWACCG	MEME-2	NZ_LFNT01000068.1	19500	19509	+	10.7313	6.02e-05	1	GAAGAAACCG
YRACAWACCG	MEME-2	NZ_LFNT01000037.1	19504	19513	-	10.7313	6.02e-05	1	TGGCAAACAG
YRACAWACCG	MEME-2	NZ_LFNT01000069.1	20549	20558	-	10.7313	6.02e-05	1	CAACAAAATG
YRACAWACCG	MEME-2	NZ_LFNT01000061.1	38470	38479	-	10.7313	6.02e-05	1	GAAGAAACCG
YRACAWACCG	MEME-2	NZ_LFNT01000038.1	52667	52676	-	10.7313	6.02e-05	1	GAAGAAACCG
YRACAWACCG	MEME-2	NZ_LFNT01000022.1	54251	54260	+	10.7313	6.02e-05	1	TGGCAAACAG
YRACAWACCG	MEME-2	NZ_LFNT01000003.1	79960	79969	-	10.7313	6.02e-05	1	GAAGAAACCG
YRACAWACCG	MEME-2	NZ_LFNT01000021.1	84496	84505	+	10.7313	6.02e-05	1	GAAGAAACCG
YRACAWACCG	MEME-2	NZ_LFNT01000009.1	109334	109343	+	10.7313	6.02e-05	1	CAACAAAATG
YRACAWACCG	MEME-2	NZ_LFNT01000016.1	112813	112822	-	10.7313	6.02e-05	1	TGGCAAACAG
YRACAWACCG	MEME-2	NZ_LFNT01000013.1	154329	154338	-	10.7313	6.02e-05	1	GAAGAAACCG
YRACAWACCG	MEME-2	NZ_LFNT01000001.1	424698	424707	-	10.7313	6.02e-05	1	GAAGAAACCG
CAAACCGCYBRGYCGGT	MEME-1	NZ_LFNT01000268.1	114	130	-	7.04478	6.04e-05	0.949	CAGACCGCGAGGGCGGC
CAAACCGCYBRGYCGGT	MEME-1	NZ_LFNT01000070.1	29843	29859	-	7.04478	6.04e-05	0.949	AGTACCGCGCCGTCGGC
CAAACCGCYBRGYCGGT	MEME-1	NZ_LFNT01000071.1	38543	38559	+	7.04478	6.04e-05	0.949	CGTACCGCTTCGGCCGC
CAAACCGCYBRGYCGGT	MEME-1	NZ_LFNT01000051.1	69945	69961	+	7.04478	6.04e-05	0.949	AGAACCGTCACTCCGGC
CAAACCGCYBRGYCGGT	MEME-1	NZ_LFNT01000106.1	12635	12651	+	7.02985	6.07e-05	0.949	CGGACCTCCAGGCCGGT
CAAACCGCYBRGYCGGT	MEME-1	NZ_LFNT01000008.1	18668	18684	+	7.02985	6.07e-05	0.949	CAAACCGCTGTTCTGGG
CAAACCGCYBRGYCGGT	MEME-1	NZ_LFNT01000047.1	19604	19620	-	7.02985	6.07e-05	0.949	CAGACCGGCCAGCCAGC
CAAACCGCYBRGYCGGT	MEME-1	NZ_LFNT01000019.1	44317	44333	+	7.02985	6.07e-05	0.949	GAGACCGGTATGTCGGC
CAAACCGCYBRGYCGGT	MEME-1	NZ_LFNT01000033.1	83800	83816	-	7.02985	6.07e-05	0.949	CGAACCGGTCGGGTTGA
CAAACCGCYBRGYCGGT	MEME-1	NZ_LFNT01000035.1	86518	86534	+	7.02985	6.07e-05	0.949	GAAACCGCCTACCCCGC
CAAACCGCYBRGYCGGT	MEME-1	NZ_LFNT01000012.1	120500	120516	+	7.02985	6.07e-05	0.949	CGAACAGGACGGTCCGT
YRACAWACCG	MEME-2	NZ_LFNT01000007.1	90085	90094	-	10.7164	6.07e-05	1	GAATATACCG
YRACAWACCG	MEME-2	NZ_LFNT01000185.1	1149	1158	+	10.6866	6.08e-05	1	TAGTAAACAG
CAAACCGCYBRGYCGGT	MEME-1	NZ_LFNT01000012.1	2375	2391	-	7.01493	6.09e-05	0.949	AGGACCGACGCGTCGGT
CAAACCGCYBRGYCGGT	MEME-1	NZ_LFNT01000042.1	6785	6801	-	7.01493	6.09e-05	0.949	CGTACCGCCCGGACTGC
CAAACCGCYBRGYCGGT	MEME-1	NZ_LFNT01000121.1	10406	10422	-	7.01493	6.09e-05	0.949	CAGACCTCCAGCCTGGT
CAAACCGCYBRGYCGGT	MEME-1	NZ_LFNT01000043.1	27770	27786	-	7.01493	6.09e-05	0.949	CGTACAGCGTGGCCCGT
CAAACCGCYBRGYCGGT	MEME-1	NZ_LFNT01000087.1	29360	29376	-	7.01493	6.09e-05	0.949	AGAACCGCCGGGATCGT
CAAACCGCYBRGYCGGT	MEME-1	NZ_LFNT01000054.1	34787	34803	-	7.01493	6.09e-05	0.949	AAGACCGGGGAGTTCGT
CAAACCGCYBRGYCGGT	MEME-1	NZ_LFNT01000028.1	88446	88462	+	7.01493	6.09e-05	0.949	GAAACCTGTCGCACGGT
CAAACCGCYBRGYCGGT	MEME-1	NZ_LFNT01000005.1	5076	5092	-	7	6.12e-05	0.949	GGAACCGCCGGGCAGGT
CAAACCGCYBRGYCGGT	MEME-1	NZ_LFNT01000032.1	11607	11623	+	7	6.12e-05	0.949	CAGACCGCCTTGCCCGA
CAAACCGCYBRGYCGGT	MEME-1	NZ_LFNT01000036.1	50644	50660	+	7	6.12e-05	0.949	AGAACCCATGATTTCGT
CAAACCGCYBRGYCGGT	MEME-1	NZ_LFNT01000017.1	91372	91388	+	7	6.12e-05	0.949	CGTACCGCCAAGCTCGC
CAAACCGCYBRGYCGGT	MEME-1	NZ_LFNT01000014.1	106541	106557	+	7	6.12e-05	0.949	GGAACCGTCCGGCAGGT
CAAACCGCYBRGYCGGT	MEME-1	NZ_LFNT01000001.1	263674	263690	+	7	6.12e-05	0.949	CGGACCGATCTTCCGGC
YRACAWACCG	MEME-2	NZ_LFNT01000123.1	2022	2031	+	10.6716	6.13e-05	1	CGAGAAACCT
YRACAWACCG	MEME-2	NZ_LFNT01000069.1	9638	9647	+	10.6716	6.13e-05	1	AGAGAAACAG
YRACAWACCG	MEME-2	NZ_LFNT01000034.1	28220	28229	-	10.6716	6.13e-05	1	AGAGAAACAG
YRACAWACCG	MEME-2	NZ_LFNT01000029.1	28446	28455	+	10.6716	6.13e-05	1	CGAGAAACCT
YRACAWACCG	MEME-2	NZ_LFNT01000027.1	108352	108361	+	10.6716	6.13e-05	1	AGAGAAACAG
YRACAWACCG	MEME-2	NZ_LFNT01000022.1	132670	132679	-	10.6716	6.13e-05	1	CGAGAAACCT
YRACAWACCG	MEME-2	NZ_LFNT01000002.1	215673	215682	+	10.6716	6.13e-05	1	CGAGAAACCT
YRACAWACCG	MEME-2	NZ_LFNT01000003.1	229196	229205	+	10.6716	6.13e-05	1	CGAGAAACCT
YRACAWACCG	MEME-2	NZ_LFNT01000003.1	276656	276665	-	10.6716	6.13e-05	1	CGAGAAACCT
YRACAWACCG	MEME-2	NZ_LFNT01000003.1	276687	276696	-	10.6716	6.13e-05	1	CGAGAAACCT
CAAACCGCYBRGYCGGT	MEME-1	NZ_LFNT01000010.1	5743	5759	-	6.98507	6.15e-05	0.949	CGAACCGCACGTCCAGC
CAAACCGCYBRGYCGGT	MEME-1	NZ_LFNT01000019.1	24813	24829	-	6.98507	6.15e-05	0.949	CAGACCTTCGGTCAGGT
CAAACCGCYBRGYCGGT	MEME-1	NZ_LFNT01000032.1	34351	34367	-	6.98507	6.15e-05	0.949	CGAACCCCTTGCCCTGT
CAAACCGCYBRGYCGGT	MEME-1	NZ_LFNT01000030.1	68764	68780	+	6.98507	6.15e-05	0.949	TGAACCGCCGATCCGGA
CAAACCGCYBRGYCGGT	MEME-1	NZ_LFNT01000010.1	159692	159708	-	6.98507	6.15e-05	0.949	GGAACCGCAGTGTCCGT
CAAACCGCYBRGYCGGT	MEME-1	NZ_LFNT01000001.1	276158	276174	-	6.98507	6.15e-05	0.949	CGTACCTCCAGGGTGGC
CYGGTYKKYA	MEME-3	NZ_LFNT01000145.1	201	210	-	11.5224	6.15e-05	0.771	CCGGTCTTCT
CYGGTYKKYA	MEME-3	NZ_LFNT01000200.1	392	401	-	11.5224	6.15e-05	0.771	CCGGTCTTCT
CYGGTYKKYA	MEME-3	NZ_LFNT01000043.1	615	624	-	11.5224	6.15e-05	0.771	CCGGTCTTCT
CYGGTYKKYA	MEME-3	NZ_LFNT01000045.1	867	876	-	11.5224	6.15e-05	0.771	CCGGTCTTCT
CYGGTYKKYA	MEME-3	NZ_LFNT01000109.1	958	967	-	11.5224	6.15e-05	0.771	CCGGTCTTCT
CYGGTYKKYA	MEME-3	NZ_LFNT01000030.1	2248	2257	-	11.5224	6.15e-05	0.771	CCGGTCTTCT
CYGGTYKKYA	MEME-3	NZ_LFNT01000047.1	5777	5786	+	11.5224	6.15e-05	0.771	CCGGTCTTCT
CYGGTYKKYA	MEME-3	NZ_LFNT01000118.1	6439	6448	-	11.5224	6.15e-05	0.771	CCGGTCTTCT
CYGGTYKKYA	MEME-3	NZ_LFNT01000156.1	6550	6559	-	11.5224	6.15e-05	0.771	CCGGTCTTCT
CYGGTYKKYA	MEME-3	NZ_LFNT01000053.1	7205	7214	-	11.5224	6.15e-05	0.771	CCGGTCTTCT
CYGGTYKKYA	MEME-3	NZ_LFNT01000062.1	9577	9586	+	11.5224	6.15e-05	0.771	CCGGTCTTCT
CYGGTYKKYA	MEME-3	NZ_LFNT01000133.1	9790	9799	-	11.5224	6.15e-05	0.771	CCGGTCTTCT
CYGGTYKKYA	MEME-3	NZ_LFNT01000037.1	10069	10078	-	11.5224	6.15e-05	0.771	CCGGTCTTCT
CYGGTYKKYA	MEME-3	NZ_LFNT01000101.1	11090	11099	-	11.5224	6.15e-05	0.771	CCGGTCTTCT
CYGGTYKKYA	MEME-3	NZ_LFNT01000012.1	13123	13132	+	11.5224	6.15e-05	0.771	CCGGTCTTCT
CYGGTYKKYA	MEME-3	NZ_LFNT01000024.1	14077	14086	-	11.5224	6.15e-05	0.771	CCGGTCTTCT
CYGGTYKKYA	MEME-3	NZ_LFNT01000057.1	14651	14660	-	11.5224	6.15e-05	0.771	CCGGTCTTCT
CYGGTYKKYA	MEME-3	NZ_LFNT01000034.1	15088	15097	+	11.5224	6.15e-05	0.771	CCGGTCTTCT
CYGGTYKKYA	MEME-3	NZ_LFNT01000078.1	15809	15818	-	11.5224	6.15e-05	0.771	CCGGTCTTCT
CYGGTYKKYA	MEME-3	NZ_LFNT01000039.1	16467	16476	+	11.5224	6.15e-05	0.771	CCGGTCTTCT
CYGGTYKKYA	MEME-3	NZ_LFNT01000066.1	17270	17279	+	11.5224	6.15e-05	0.771	GTGTTTGGTA
CYGGTYKKYA	MEME-3	NZ_LFNT01000062.1	17693	17702	+	11.5224	6.15e-05	0.771	CCGGTCTTCT
CYGGTYKKYA	MEME-3	NZ_LFNT01000097.1	18105	18114	+	11.5224	6.15e-05	0.771	CCGGTCTTCT
CYGGTYKKYA	MEME-3	NZ_LFNT01000028.1	18929	18938	-	11.5224	6.15e-05	0.771	CCGGTCTTCT
CYGGTYKKYA	MEME-3	NZ_LFNT01000060.1	20201	20210	-	11.5224	6.15e-05	0.771	CCGGTCTTCT
CYGGTYKKYA	MEME-3	NZ_LFNT01000089.1	21979	21988	+	11.5224	6.15e-05	0.771	GTGTTTGGTA
CYGGTYKKYA	MEME-3	NZ_LFNT01000090.1	22957	22966	-	11.5224	6.15e-05	0.771	CCGGTCTTCT
CYGGTYKKYA	MEME-3	NZ_LFNT01000089.1	24365	24374	-	11.5224	6.15e-05	0.771	CCGGTCTTCT
CYGGTYKKYA	MEME-3	NZ_LFNT01000058.1	26229	26238	-	11.5224	6.15e-05	0.771	CCGGTCTTCT
CYGGTYKKYA	MEME-3	NZ_LFNT01000081.1	28523	28532	-	11.5224	6.15e-05	0.771	CCGGTCTTCT
CYGGTYKKYA	MEME-3	NZ_LFNT01000063.1	33950	33959	+	11.5224	6.15e-05	0.771	CCGGTCTTCT
CYGGTYKKYA	MEME-3	NZ_LFNT01000054.1	34796	34805	+	11.5224	6.15e-05	0.771	CCGGTCTTCT
CYGGTYKKYA	MEME-3	NZ_LFNT01000056.1	34897	34906	-	11.5224	6.15e-05	0.771	CCGGTCTTCT
CYGGTYKKYA	MEME-3	NZ_LFNT01000037.1	36392	36401	+	11.5224	6.15e-05	0.771	CCGGTCTTCT
CYGGTYKKYA	MEME-3	NZ_LFNT01000074.1	36919	36928	-	11.5224	6.15e-05	0.771	CCGGTCTTCT
CYGGTYKKYA	MEME-3	NZ_LFNT01000011.1	39843	39852	+	11.5224	6.15e-05	0.771	CCGGTCTTCT
CYGGTYKKYA	MEME-3	NZ_LFNT01000019.1	40359	40368	-	11.5224	6.15e-05	0.771	CCGGTCTTCT
CYGGTYKKYA	MEME-3	NZ_LFNT01000076.1	40838	40847	+	11.5224	6.15e-05	0.771	CCGGTCTTCT
CYGGTYKKYA	MEME-3	NZ_LFNT01000066.1	40901	40910	-	11.5224	6.15e-05	0.771	CCGGTCTTCT
CYGGTYKKYA	MEME-3	NZ_LFNT01000001.1	41035	41044	+	11.5224	6.15e-05	0.771	CCGGTCTTCT
CYGGTYKKYA	MEME-3	NZ_LFNT01000054.1	44826	44835	+	11.5224	6.15e-05	0.771	CCGGTCTTCT
CYGGTYKKYA	MEME-3	NZ_LFNT01000060.1	46746	46755	+	11.5224	6.15e-05	0.771	CCGGTCTTCT
CYGGTYKKYA	MEME-3	NZ_LFNT01000065.1	47078	47087	-	11.5224	6.15e-05	0.771	CCGGTCTTCT
CYGGTYKKYA	MEME-3	NZ_LFNT01000032.1	48736	48745	+	11.5224	6.15e-05	0.771	CCGGTCTTCT
CYGGTYKKYA	MEME-3	NZ_LFNT01000027.1	49696	49705	+	11.5224	6.15e-05	0.771	CCGGTCTTCT
CYGGTYKKYA	MEME-3	NZ_LFNT01000040.1	53068	53077	-	11.5224	6.15e-05	0.771	CCGGTCTTCT
CYGGTYKKYA	MEME-3	NZ_LFNT01000010.1	53357	53366	+	11.5224	6.15e-05	0.771	CCGGTCTTCT
CYGGTYKKYA	MEME-3	NZ_LFNT01000035.1	54492	54501	+	11.5224	6.15e-05	0.771	CCGTTTTCCA
CYGGTYKKYA	MEME-3	NZ_LFNT01000011.1	56823	56832	+	11.5224	6.15e-05	0.771	CCGGTCTTCT
CYGGTYKKYA	MEME-3	NZ_LFNT01000008.1	64658	64667	+	11.5224	6.15e-05	0.771	CCGGTCTTCT
CYGGTYKKYA	MEME-3	NZ_LFNT01000013.1	64835	64844	+	11.5224	6.15e-05	0.771	CCGGTCTTCT
CYGGTYKKYA	MEME-3	NZ_LFNT01000022.1	65108	65117	-	11.5224	6.15e-05	0.771	CCGGTCTTCT
CYGGTYKKYA	MEME-3	NZ_LFNT01000031.1	67356	67365	+	11.5224	6.15e-05	0.771	CCGGTCTTCT
CYGGTYKKYA	MEME-3	NZ_LFNT01000027.1	74729	74738	+	11.5224	6.15e-05	0.771	CCGTTTTCCA
CYGGTYKKYA	MEME-3	NZ_LFNT01000020.1	76917	76926	+	11.5224	6.15e-05	0.771	CCGTTTTCCA
CYGGTYKKYA	MEME-3	NZ_LFNT01000037.1	79723	79732	-	11.5224	6.15e-05	0.771	CCGGTCTTCT
CYGGTYKKYA	MEME-3	NZ_LFNT01000008.1	80356	80365	+	11.5224	6.15e-05	0.771	CCGGTCTTCT
CYGGTYKKYA	MEME-3	NZ_LFNT01000026.1	80689	80698	+	11.5224	6.15e-05	0.771	CCGGTCTTCT
CYGGTYKKYA	MEME-3	NZ_LFNT01000041.1	84229	84238	-	11.5224	6.15e-05	0.771	CCGGTCTTCT
CYGGTYKKYA	MEME-3	NZ_LFNT01000035.1	85021	85030	+	11.5224	6.15e-05	0.771	CCGGTCTTCT
CYGGTYKKYA	MEME-3	NZ_LFNT01000023.1	89078	89087	+	11.5224	6.15e-05	0.771	CCGGTCTTCT
CYGGTYKKYA	MEME-3	NZ_LFNT01000012.1	103253	103262	+	11.5224	6.15e-05	0.771	CCGTTTTCCA
CYGGTYKKYA	MEME-3	NZ_LFNT01000026.1	108340	108349	-	11.5224	6.15e-05	0.771	CCGGTCTTCT
CYGGTYKKYA	MEME-3	NZ_LFNT01000027.1	110048	110057	+	11.5224	6.15e-05	0.771	CCGGTCTTCT
CYGGTYKKYA	MEME-3	NZ_LFNT01000009.1	111292	111301	-	11.5224	6.15e-05	0.771	CCGGTCTTCT
CYGGTYKKYA	MEME-3	NZ_LFNT01000019.1	113462	113471	-	11.5224	6.15e-05	0.771	CCGGTCTTCT
CYGGTYKKYA	MEME-3	NZ_LFNT01000018.1	119278	119287	-	11.5224	6.15e-05	0.771	CCGGTCTTCT
CYGGTYKKYA	MEME-3	NZ_LFNT01000021.1	125575	125584	+	11.5224	6.15e-05	0.771	CCGTTTTCCA
CYGGTYKKYA	MEME-3	NZ_LFNT01000004.1	128086	128095	+	11.5224	6.15e-05	0.771	CCGGTCTTCT
CYGGTYKKYA	MEME-3	NZ_LFNT01000001.1	136684	136693	+	11.5224	6.15e-05	0.771	CCGGTCTTCT
CYGGTYKKYA	MEME-3	NZ_LFNT01000007.1	136938	136947	-	11.5224	6.15e-05	0.771	CCGGTCTTCT
CYGGTYKKYA	MEME-3	NZ_LFNT01000013.1	146108	146117	+	11.5224	6.15e-05	0.771	CCGGTCTTCT
CYGGTYKKYA	MEME-3	NZ_LFNT01000010.1	160618	160627	-	11.5224	6.15e-05	0.771	CCGTTTTCCA
CYGGTYKKYA	MEME-3	NZ_LFNT01000007.1	168648	168657	-	11.5224	6.15e-05	0.771	CCGGTCTTCT
CYGGTYKKYA	MEME-3	NZ_LFNT01000005.1	178757	178766	-	11.5224	6.15e-05	0.771	CCGTTTTCCA
CYGGTYKKYA	MEME-3	NZ_LFNT01000004.1	196794	196803	+	11.5224	6.15e-05	0.771	CCGGTCTTCT
CYGGTYKKYA	MEME-3	NZ_LFNT01000002.1	210494	210503	+	11.5224	6.15e-05	0.771	CCGGTCTTCT
CYGGTYKKYA	MEME-3	NZ_LFNT01000002.1	221182	221191	+	11.5224	6.15e-05	0.771	CCGGTCTTCT
CYGGTYKKYA	MEME-3	NZ_LFNT01000003.1	273800	273809	-	11.5224	6.15e-05	0.771	CCGGTCTTCT
CYGGTYKKYA	MEME-3	NZ_LFNT01000002.1	285422	285431	-	11.5224	6.15e-05	0.771	CCGGTCTTCT
CYGGTYKKYA	MEME-3	NZ_LFNT01000003.1	290956	290965	-	11.5224	6.15e-05	0.771	CCGGTCTTCT
CYGGTYKKYA	MEME-3	NZ_LFNT01000002.1	307966	307975	-	11.5224	6.15e-05	0.771	CCGGTCTTCT
CYGGTYKKYA	MEME-3	NZ_LFNT01000001.1	385949	385958	-	11.5224	6.15e-05	0.771	CCGGTCTTCT
CAAACCGCYBRGYCGGT	MEME-1	NZ_LFNT01000182.1	1757	1773	+	6.97015	6.17e-05	0.949	TGAACCGTCCGGTCAGC
CAAACCGCYBRGYCGGT	MEME-1	NZ_LFNT01000091.1	16144	16160	+	6.97015	6.17e-05	0.949	CACACCGCCGATCCGGT
CAAACCGCYBRGYCGGT	MEME-1	NZ_LFNT01000011.1	33837	33853	-	6.97015	6.17e-05	0.949	GATACCGGCGAGGCGGA
CAAACCGCYBRGYCGGT	MEME-1	NZ_LFNT01000039.1	52275	52291	-	6.97015	6.17e-05	0.949	CATACATCAGGTGCCGT
CAAACCGCYBRGYCGGT	MEME-1	NZ_LFNT01000040.1	66874	66890	-	6.97015	6.17e-05	0.949	CAAACCAAGGGGTTGGT
CAAACCGCYBRGYCGGT	MEME-1	NZ_LFNT01000046.1	71047	71063	+	6.97015	6.17e-05	0.949	CAAACAGGCGTCCCGGC
CAAACCGCYBRGYCGGT	MEME-1	NZ_LFNT01000001.1	114547	114563	+	6.97015	6.17e-05	0.949	CGAACATCTCTGCCTGC
CYGGTYKKYA	MEME-3	NZ_LFNT01000016.1	55862	55871	+	11.5075	6.18e-05	0.771	CTGTTTGGCT
CYGGTYKKYA	MEME-3	NZ_LFNT01000023.1	82920	82929	+	11.5075	6.18e-05	0.771	CTGTTTGGCT
YRACAWACCG	MEME-2	NZ_LFNT01000016.1	23040	23049	+	10.6567	6.19e-05	1	CGATATACCT
YRACAWACCG	MEME-2	NZ_LFNT01000089.1	26188	26197	-	10.6567	6.19e-05	1	CAACAATCCG
YRACAWACCG	MEME-2	NZ_LFNT01000061.1	26812	26821	-	10.6567	6.19e-05	1	CGATATACCT
YRACAWACCG	MEME-2	NZ_LFNT01000076.1	30694	30703	-	10.6567	6.19e-05	1	CAACAATCCG
YRACAWACCG	MEME-2	NZ_LFNT01000048.1	35168	35177	-	10.6567	6.19e-05	1	CAACAATCCG
YRACAWACCG	MEME-2	NZ_LFNT01000014.1	54296	54305	-	10.6567	6.19e-05	1	CAACAATCCG
YRACAWACCG	MEME-2	NZ_LFNT01000011.1	63079	63088	+	10.6567	6.19e-05	1	CAACAATCCG
YRACAWACCG	MEME-2	NZ_LFNT01000008.1	167080	167089	-	10.6567	6.19e-05	1	CAACAATCCG
CAAACCGCYBRGYCGGT	MEME-1	NZ_LFNT01000058.1	8608	8624	-	6.95522	6.2e-05	0.949	CGAACCGCGCGGCCCGC
CAAACCGCYBRGYCGGT	MEME-1	NZ_LFNT01000035.1	24145	24161	-	6.95522	6.2e-05	0.949	CGTACCGCTTCCCCGGC
CAAACCGCYBRGYCGGT	MEME-1	NZ_LFNT01000012.1	153334	153350	-	6.95522	6.2e-05	0.949	CAGACCGCGATGGCGGC
YRACAWACCG	MEME-2	NZ_LFNT01000007.1	156621	156630	+	10.6418	6.2e-05	1	CAAGATAACG
CAAACCGCYBRGYCGGT	MEME-1	NZ_LFNT01000045.1	14097	14113	-	6.9403	6.22e-05	0.949	AAGACCGACCCGGTGGC
CAAACCGCYBRGYCGGT	MEME-1	NZ_LFNT01000049.1	57563	57579	+	6.9403	6.22e-05	0.949	AAGACCGACGACGTGGT
CAAACCGCYBRGYCGGT	MEME-1	NZ_LFNT01000003.1	134954	134970	+	6.9403	6.22e-05	0.949	CGAACCGCGACTCCAGT
CYGGTYKKYA	MEME-3	NZ_LFNT01000037.1	2823	2832	-	11.4925	6.23e-05	0.771	CCGTTCTCTA
CYGGTYKKYA	MEME-3	NZ_LFNT01000022.1	10708	10717	+	11.4925	6.23e-05	0.771	CCGTTCTCTA
CYGGTYKKYA	MEME-3	NZ_LFNT01000084.1	20630	20639	-	11.4925	6.23e-05	0.771	CCGTTCTCTA
CYGGTYKKYA	MEME-3	NZ_LFNT01000038.1	43485	43494	+	11.4925	6.23e-05	0.771	CCGTTCTCTA
CYGGTYKKYA	MEME-3	NZ_LFNT01000032.1	56493	56502	-	11.4925	6.23e-05	0.771	CCGTTCTCTA
CYGGTYKKYA	MEME-3	NZ_LFNT01000003.1	74634	74643	+	11.4925	6.23e-05	0.771	CCGTTCTCTA
CYGGTYKKYA	MEME-3	NZ_LFNT01000005.1	242056	242065	+	11.4925	6.23e-05	0.771	CCGTTCTCTA
CAAACCGCYBRGYCGGT	MEME-1	NZ_LFNT01000086.1	5101	5117	-	6.92537	6.25e-05	0.949	CGTACCGTGGCTGTGGT
CAAACCGCYBRGYCGGT	MEME-1	NZ_LFNT01000041.1	13715	13731	+	6.92537	6.25e-05	0.949	CGGACCTGGTGGTCGGT
CAAACCGCYBRGYCGGT	MEME-1	NZ_LFNT01000012.1	13935	13951	+	6.92537	6.25e-05	0.949	CAAATCGCCCCTTTGGT
CAAACCGCYBRGYCGGT	MEME-1	NZ_LFNT01000013.1	75655	75671	+	6.92537	6.25e-05	0.949	CGTACCGGTCTTCCAGC
CAAACCGCYBRGYCGGT	MEME-1	NZ_LFNT01000015.1	105079	105095	-	6.92537	6.25e-05	0.949	CAAACAGGGAATCTGGA
CAAACCGCYBRGYCGGT	MEME-1	NZ_LFNT01000007.1	209492	209508	+	6.92537	6.25e-05	0.949	AAGACCGGCCAGCCGGA
CAAACCGCYBRGYCGGT	MEME-1	NZ_LFNT01000002.1	303204	303220	-	6.92537	6.25e-05	0.949	CGTACCGCCCCGTCCGC
CAAACCGCYBRGYCGGT	MEME-1	NZ_LFNT01000047.1	6683	6699	+	6.91045	6.28e-05	0.949	AGGACCGAGGAGTTGGT
CAAACCGCYBRGYCGGT	MEME-1	NZ_LFNT01000029.1	61587	61603	-	6.91045	6.28e-05	0.949	AGAACCGTATGGCCCGC
CAAACCGCYBRGYCGGT	MEME-1	NZ_LFNT01000001.1	73684	73700	+	6.91045	6.28e-05	0.949	GGAACCGATACGCCGGC
CAAACCGCYBRGYCGGT	MEME-1	NZ_LFNT01000001.1	149822	149838	+	6.91045	6.28e-05	0.949	CGAACAGTCCGGCCTGC
CAAACCGCYBRGYCGGT	MEME-1	NZ_LFNT01000007.1	156459	156475	+	6.91045	6.28e-05	0.949	GAGACCGCGGAGGCGGT
CYGGTYKKYA	MEME-3	NZ_LFNT01000154.1	1118	1127	+	11.4776	6.3e-05	0.771	CTGTTCGGTT
CYGGTYKKYA	MEME-3	NZ_LFNT01000155.1	1438	1447	-	11.4776	6.3e-05	0.771	CTGGTTTCCT
CYGGTYKKYA	MEME-3	NZ_LFNT01000037.1	1677	1686	-	11.4776	6.3e-05	0.771	CTGTTCGGTT
CYGGTYKKYA	MEME-3	NZ_LFNT01000080.1	2413	2422	-	11.4776	6.3e-05	0.771	CTGGTTTCCT
CYGGTYKKYA	MEME-3	NZ_LFNT01000158.1	5595	5604	-	11.4776	6.3e-05	0.771	CTGTTCGGTT
CYGGTYKKYA	MEME-3	NZ_LFNT01000013.1	6829	6838	-	11.4776	6.3e-05	0.771	CTGGTTTCCT
CYGGTYKKYA	MEME-3	NZ_LFNT01000058.1	19007	19016	-	11.4776	6.3e-05	0.771	CTGGTTTCCT
CYGGTYKKYA	MEME-3	NZ_LFNT01000096.1	23614	23623	-	11.4776	6.3e-05	0.771	CTGGTTTCCT
CYGGTYKKYA	MEME-3	NZ_LFNT01000092.1	26283	26292	-	11.4776	6.3e-05	0.771	CTGGTTTCCT
CYGGTYKKYA	MEME-3	NZ_LFNT01000069.1	28871	28880	-	11.4776	6.3e-05	0.771	CTGTTCGGTT
CYGGTYKKYA	MEME-3	NZ_LFNT01000024.1	30842	30851	-	11.4776	6.3e-05	0.771	CTGTTCGGTT
CYGGTYKKYA	MEME-3	NZ_LFNT01000003.1	44829	44838	-	11.4776	6.3e-05	0.771	CTGTTCGGTT
CYGGTYKKYA	MEME-3	NZ_LFNT01000010.1	85523	85532	-	11.4776	6.3e-05	0.771	CTGTTCGGTT
CYGGTYKKYA	MEME-3	NZ_LFNT01000023.1	123649	123658	+	11.4776	6.3e-05	0.771	CTGTTCGGTT
CYGGTYKKYA	MEME-3	NZ_LFNT01000009.1	130348	130357	+	11.4776	6.3e-05	0.771	CTGTTCGGTT
CYGGTYKKYA	MEME-3	NZ_LFNT01000002.1	399735	399744	+	11.4776	6.3e-05	0.771	CTGGTTTCCT
CAAACCGCYBRGYCGGT	MEME-1	NZ_LFNT01000090.1	12717	12733	-	6.89552	6.3e-05	0.949	CGTACCGCGCGGCCGGA
CAAACCGCYBRGYCGGT	MEME-1	NZ_LFNT01000062.1	39966	39982	-	6.89552	6.3e-05	0.949	TGTACCGCCTCGGTCGT
CAAACCGCYBRGYCGGT	MEME-1	NZ_LFNT01000012.1	65513	65529	+	6.89552	6.3e-05	0.949	TGAACCTCCCGGGTGGC
CAAACCGCYBRGYCGGT	MEME-1	NZ_LFNT01000011.1	81149	81165	+	6.89552	6.3e-05	0.949	AGAACCTCGCGTCCGGC
CAAACCGCYBRGYCGGT	MEME-1	NZ_LFNT01000028.1	82142	82158	-	6.89552	6.3e-05	0.949	CGAACAGCATGTGCGGC
CAAACCGCYBRGYCGGT	MEME-1	NZ_LFNT01000009.1	108685	108701	+	6.89552	6.3e-05	0.949	CGTACCGCCGATCCCGC
CAAACCGCYBRGYCGGT	MEME-1	NZ_LFNT01000007.1	216651	216667	-	6.89552	6.3e-05	0.949	GATACCGACGAGGAGGC
YRACAWACCG	MEME-2	NZ_LFNT01000003.1	1455	1464	-	10.597	6.32e-05	1	TGTCAAACAG
YRACAWACCG	MEME-2	NZ_LFNT01000049.1	18265	18274	-	10.597	6.32e-05	1	CAGCAAACAG
YRACAWACCG	MEME-2	NZ_LFNT01000017.1	31778	31787	-	10.597	6.32e-05	1	CAGCAAACAG
YRACAWACCG	MEME-2	NZ_LFNT01000002.1	414091	414100	+	10.597	6.32e-05	1	TGTCAAACAG
YRACAWACCG	MEME-2	NZ_LFNT01000016.1	14459	14468	-	10.5522	6.33e-05	1	AAAGATACAT
CAAACCGCYBRGYCGGT	MEME-1	NZ_LFNT01000073.1	4958	4974	-	6.8806	6.33e-05	0.949	CGTACCGCCAGGCCAGC
CAAACCGCYBRGYCGGT	MEME-1	NZ_LFNT01000053.1	28911	28927	+	6.8806	6.33e-05	0.949	CAGACCGAGGGGGAGGT
CAAACCGCYBRGYCGGT	MEME-1	NZ_LFNT01000075.1	39849	39865	+	6.8806	6.33e-05	0.949	CAGACCGCTGACCTGGC
CAAACCGCYBRGYCGGT	MEME-1	NZ_LFNT01000027.1	76445	76461	-	6.8806	6.33e-05	0.949	CGTACCGACGGCTCGGC
CAAACCGCYBRGYCGGT	MEME-1	NZ_LFNT01000012.1	111991	112007	+	6.8806	6.33e-05	0.949	CGTACCGCTCTTGCAGC
CAAACCGCYBRGYCGGT	MEME-1	NZ_LFNT01000001.1	372599	372615	-	6.8806	6.33e-05	0.949	CGTACCGACGGCTCGGC
CAAACCGCYBRGYCGGT	MEME-1	NZ_LFNT01000002.1	403712	403728	+	6.8806	6.33e-05	0.949	AACACCGCGTTGTCGGT
CAAACCGCYBRGYCGGT	MEME-1	NZ_LFNT01000094.1	5895	5911	+	6.86567	6.36e-05	0.949	CGAACCGCCGGGGCCGC
CAAACCGCYBRGYCGGT	MEME-1	NZ_LFNT01000058.1	16172	16188	+	6.86567	6.36e-05	0.949	AGAACCGCGGGCCCGGT
CAAACCGCYBRGYCGGT	MEME-1	NZ_LFNT01000071.1	36401	36417	-	6.86567	6.36e-05	0.949	CGTACCGCCTCCTCGGC
CYGGTYKKYA	MEME-3	NZ_LFNT01000024.1	5523	5532	-	11.4478	6.37e-05	0.771	TCGGTTTGTT
CYGGTYKKYA	MEME-3	NZ_LFNT01000120.1	5724	5733	-	11.4478	6.37e-05	0.771	TCGGTTTGTT
CYGGTYKKYA	MEME-3	NZ_LFNT01000149.1	5924	5933	-	11.4478	6.37e-05	0.771	GCGGTTTTTT
CYGGTYKKYA	MEME-3	NZ_LFNT01000024.1	93645	93654	-	11.4478	6.37e-05	0.771	CTGGTCTCTT
CYGGTYKKYA	MEME-3	NZ_LFNT01000043.1	54592	54601	-	11.403	6.38e-05	0.771	CCGTTTTCTT
CAAACCGCYBRGYCGGT	MEME-1	NZ_LFNT01000108.1	6846	6862	+	6.85075	6.39e-05	0.949	AGTACCGGCTCGGCGGC
CAAACCGCYBRGYCGGT	MEME-1	NZ_LFNT01000032.1	18285	18301	+	6.85075	6.39e-05	0.949	CAAACCGCCTGGTGTGC
CAAACCGCYBRGYCGGT	MEME-1	NZ_LFNT01000010.1	68969	68985	+	6.85075	6.39e-05	0.949	CGGACCGCCTGCTTGGT
CAAACCGCYBRGYCGGT	MEME-1	NZ_LFNT01000025.1	124933	124949	+	6.85075	6.39e-05	0.949	GGTACCGCTGTTCCGGC
CAAACCGCYBRGYCGGT	MEME-1	NZ_LFNT01000001.1	208583	208599	+	6.85075	6.39e-05	0.949	CGGACCTACGTTCCGGT
YRACAWACCG	MEME-2	NZ_LFNT01000013.1	38573	38582	-	10.4925	6.39e-05	1	GAACAAAACG
YRACAWACCG	MEME-2	NZ_LFNT01000025.1	125084	125093	-	10.4925	6.39e-05	1	GAACAAAACG
YRACAWACCG	MEME-2	NZ_LFNT01000014.1	130759	130768	-	10.4925	6.39e-05	1	TAACGAACTG
YRACAWACCG	MEME-2	NZ_LFNT01000013.1	140295	140304	-	10.4925	6.39e-05	1	TAACGAACTG
CAAACCGCYBRGYCGGT	MEME-1	NZ_LFNT01000002.1	21075	21091	+	6.83582	6.41e-05	0.949	CGAACCGAGGAGCCCGC
CAAACCGCYBRGYCGGT	MEME-1	NZ_LFNT01000021.1	37316	37332	+	6.83582	6.41e-05	0.949	AGTACCGCCGCCTCGGT
CAAACCGCYBRGYCGGT	MEME-1	NZ_LFNT01000023.1	57397	57413	+	6.83582	6.41e-05	0.949	CGTACCGGGTCTCCGGC
CAAACCGCYBRGYCGGT	MEME-1	NZ_LFNT01000017.1	65687	65703	+	6.83582	6.41e-05	0.949	GAGACCGACCGTCTGGC
CAAACCGCYBRGYCGGT	MEME-1	NZ_LFNT01000024.1	119122	119138	-	6.83582	6.41e-05	0.949	CGGACCGTTCAGCCAGT
CAAACCGCYBRGYCGGT	MEME-1	NZ_LFNT01000011.1	139009	139025	-	6.83582	6.41e-05	0.949	CGAACAGCTCGGACGGC
CAAACCGCYBRGYCGGT	MEME-1	NZ_LFNT01000004.1	283171	283187	+	6.83582	6.41e-05	0.949	GGAACCGCTCGGCTGGA
CAAACCGCYBRGYCGGT	MEME-1	NZ_LFNT01000001.1	349491	349507	+	6.83582	6.41e-05	0.949	GGAACCGCTGTTCCTGC
CAAACCGCYBRGYCGGT	MEME-1	NZ_LFNT01000104.1	22542	22558	-	6.8209	6.44e-05	0.949	AAGACCGACAAGACGGC
CAAACCGCYBRGYCGGT	MEME-1	NZ_LFNT01000008.1	29691	29707	-	6.8209	6.44e-05	0.949	CATACCGCTGCCACGGC
CAAACCGCYBRGYCGGT	MEME-1	NZ_LFNT01000024.1	44742	44758	-	6.8209	6.44e-05	0.949	GAGACCTGCCTTCTGGT
CAAACCGCYBRGYCGGT	MEME-1	NZ_LFNT01000052.1	58713	58729	+	6.8209	6.44e-05	0.949	GAGACCTCCGTGGCGGT
CAAACCGCYBRGYCGGT	MEME-1	NZ_LFNT01000019.1	64956	64972	+	6.8209	6.44e-05	0.949	AGAACCTGCCGGGCGGC
CAAACCGCYBRGYCGGT	MEME-1	NZ_LFNT01000006.1	179925	179941	+	6.8209	6.44e-05	0.949	CAGACCGCCGTGCTCGC
CYGGTYKKYA	MEME-3	NZ_LFNT01000002.1	16780	16789	-	11.3731	6.46e-05	0.771	CCGGTTTTCC
CYGGTYKKYA	MEME-3	NZ_LFNT01000029.1	50072	50081	-	11.3731	6.46e-05	0.771	CCGGTTTTCC
CYGGTYKKYA	MEME-3	NZ_LFNT01000031.1	70961	70970	-	11.3731	6.46e-05	0.771	CCGGTTTTCC
CYGGTYKKYA	MEME-3	NZ_LFNT01000037.1	78285	78294	-	11.3731	6.46e-05	0.771	CCGGTTTTCC
CYGGTYKKYA	MEME-3	NZ_LFNT01000003.1	172784	172793	+	11.3731	6.46e-05	0.771	CCGGTTTTCC
CAAACCGCYBRGYCGGT	MEME-1	NZ_LFNT01000011.1	905	921	+	6.80597	6.47e-05	0.949	CGAACCGGTCGTGCAGC
CAAACCGCYBRGYCGGT	MEME-1	NZ_LFNT01000109.1	1907	1923	+	6.80597	6.47e-05	0.949	CGGACCGCTTCGCCGGC
CAAACCGCYBRGYCGGT	MEME-1	NZ_LFNT01000039.1	5297	5313	+	6.80597	6.47e-05	0.949	TGAACCTCCTGCGTGGT
CAAACCGCYBRGYCGGT	MEME-1	NZ_LFNT01000116.1	7318	7334	-	6.80597	6.47e-05	0.949	CGAACCGTTCCTCCAGC
CAAACCGCYBRGYCGGT	MEME-1	NZ_LFNT01000014.1	21380	21396	-	6.80597	6.47e-05	0.949	CAAACTTCTCTGCCTGT
CAAACCGCYBRGYCGGT	MEME-1	NZ_LFNT01000030.1	29370	29386	+	6.80597	6.47e-05	0.949	GATACCGCCCATGACGT
CAAACCGCYBRGYCGGT	MEME-1	NZ_LFNT01000051.1	66409	66425	+	6.80597	6.47e-05	0.949	GGTACCGCCGAGCCGGC
CAAACCGCYBRGYCGGT	MEME-1	NZ_LFNT01000016.1	107196	107212	-	6.80597	6.47e-05	0.949	TGTACCGGCAGGCCGGC
YRACAWACCG	MEME-2	NZ_LFNT01000131.1	246	255	-	10.4776	6.48e-05	1	TGACAGACCG
YRACAWACCG	MEME-2	NZ_LFNT01000115.1	11953	11962	-	10.4776	6.48e-05	1	TGACAGACCG
YRACAWACCG	MEME-2	NZ_LFNT01000071.1	40813	40822	-	10.4776	6.48e-05	1	TGACAGACCG
YRACAWACCG	MEME-2	NZ_LFNT01000042.1	44041	44050	+	10.4776	6.48e-05	1	TGACAGACCG
YRACAWACCG	MEME-2	NZ_LFNT01000061.1	46067	46076	+	10.4776	6.48e-05	1	TGACAGACCG
YRACAWACCG	MEME-2	NZ_LFNT01000055.1	47283	47292	-	10.4776	6.48e-05	1	TGACAGACCG
YRACAWACCG	MEME-2	NZ_LFNT01000049.1	56023	56032	+	10.4776	6.48e-05	1	TGACAGACCG
YRACAWACCG	MEME-2	NZ_LFNT01000022.1	62077	62086	+	10.4776	6.48e-05	1	TGACAGACCG
YRACAWACCG	MEME-2	NZ_LFNT01000002.1	294661	294670	+	10.4776	6.48e-05	1	TGACAGACCG
YRACAWACCG	MEME-2	NZ_LFNT01000001.1	388477	388486	-	10.4776	6.48e-05	1	TGACAGACCG
YRACAWACCG	MEME-2	NZ_LFNT01000183.1	450	459	+	10.4627	6.49e-05	1	CATCAAACAG
YRACAWACCG	MEME-2	NZ_LFNT01000029.1	10753	10762	+	10.4627	6.49e-05	1	CATCAAACAG
YRACAWACCG	MEME-2	NZ_LFNT01000006.1	24753	24762	+	10.4627	6.49e-05	1	CATCAAACAG
YRACAWACCG	MEME-2	NZ_LFNT01000018.1	50078	50087	+	10.4627	6.49e-05	1	TTATAAAACG
CAAACCGCYBRGYCGGT	MEME-1	NZ_LFNT01000141.1	2038	2054	-	6.79104	6.5e-05	0.949	AGGACCTGCTGGCCGGT
CAAACCGCYBRGYCGGT	MEME-1	NZ_LFNT01000123.1	4901	4917	+	6.79104	6.5e-05	0.949	CAGACCGGCCAGGCGGA
CAAACCGCYBRGYCGGT	MEME-1	NZ_LFNT01000042.1	28948	28964	+	6.79104	6.5e-05	0.949	AATACCTCAAGGACTGC
CAAACCGCYBRGYCGGT	MEME-1	NZ_LFNT01000004.1	102525	102541	-	6.79104	6.5e-05	0.949	AATACCTGGCGTTTCGC
CAAACCGCYBRGYCGGT	MEME-1	NZ_LFNT01000020.1	134620	134636	-	6.79104	6.5e-05	0.949	AAGACCGCGCAGGTCGT
YRACAWACCG	MEME-2	NZ_LFNT01000037.1	10952	10961	-	10.4478	6.51e-05	1	TGAGATACTG
CAAACCGCYBRGYCGGT	MEME-1	NZ_LFNT01000032.1	45397	45413	+	6.77612	6.53e-05	0.949	CGAACCGGTCCGCCTGA
CAAACCGCYBRGYCGGT	MEME-1	NZ_LFNT01000006.1	120505	120521	+	6.77612	6.53e-05	0.949	GAGACCGATCGTGCCGT
CAAACCGCYBRGYCGGT	MEME-1	NZ_LFNT01000003.1	233518	233534	-	6.77612	6.53e-05	0.949	CAAACCGGGCGCGCTGC
CYGGTYKKYA	MEME-3	NZ_LFNT01000026.1	765	774	-	11.3582	6.53e-05	0.771	GTGGTCTTCA
CYGGTYKKYA	MEME-3	NZ_LFNT01000026.1	1940	1949	+	11.3582	6.53e-05	0.771	GTGGTCTTCA
CYGGTYKKYA	MEME-3	NZ_LFNT01000108.1	2793	2802	-	11.3582	6.53e-05	0.771	GTGGTCTTCA
CYGGTYKKYA	MEME-3	NZ_LFNT01000105.1	3179	3188	-	11.3582	6.53e-05	0.771	GTGGTCTTCA
CYGGTYKKYA	MEME-3	NZ_LFNT01000098.1	5816	5825	+	11.3582	6.53e-05	0.771	TTGGTCTGCA
CYGGTYKKYA	MEME-3	NZ_LFNT01000030.1	8383	8392	-	11.3582	6.53e-05	0.771	GTGGTCTTCA
CYGGTYKKYA	MEME-3	NZ_LFNT01000092.1	9561	9570	+	11.3582	6.53e-05	0.771	GTGGTCTTCA
CYGGTYKKYA	MEME-3	NZ_LFNT01000017.1	12095	12104	+	11.3582	6.53e-05	0.771	GTGGTCTTCA
CYGGTYKKYA	MEME-3	NZ_LFNT01000047.1	13926	13935	+	11.3582	6.53e-05	0.771	GTGGTCTTCA
CYGGTYKKYA	MEME-3	NZ_LFNT01000045.1	15685	15694	-	11.3582	6.53e-05	0.771	GTGGTCTTCA
CYGGTYKKYA	MEME-3	NZ_LFNT01000048.1	16244	16253	+	11.3582	6.53e-05	0.771	GTGGTCTTCA
CYGGTYKKYA	MEME-3	NZ_LFNT01000014.1	17334	17343	-	11.3582	6.53e-05	0.771	TTGGTCTGCA
CYGGTYKKYA	MEME-3	NZ_LFNT01000083.1	17363	17372	-	11.3582	6.53e-05	0.771	GTGGTCTTCA
CYGGTYKKYA	MEME-3	NZ_LFNT01000066.1	17986	17995	-	11.3582	6.53e-05	0.771	TTGGTCTGCA
CYGGTYKKYA	MEME-3	NZ_LFNT01000063.1	19150	19159	-	11.3582	6.53e-05	0.771	GTGGTCTTCA
CYGGTYKKYA	MEME-3	NZ_LFNT01000036.1	20371	20380	-	11.3582	6.53e-05	0.771	TTGGTCTGCA
CYGGTYKKYA	MEME-3	NZ_LFNT01000011.1	20849	20858	-	11.3582	6.53e-05	0.771	GTGGTCTTCA
CYGGTYKKYA	MEME-3	NZ_LFNT01000035.1	20918	20927	+	11.3582	6.53e-05	0.771	GTGGTCTTCA
CYGGTYKKYA	MEME-3	NZ_LFNT01000011.1	21987	21996	-	11.3582	6.53e-05	0.771	GTGGTCTTCA
CYGGTYKKYA	MEME-3	NZ_LFNT01000081.1	24058	24067	+	11.3582	6.53e-05	0.771	GTGGTCTTCA
CYGGTYKKYA	MEME-3	NZ_LFNT01000097.1	24502	24511	+	11.3582	6.53e-05	0.771	GTGGTCTTCA
CYGGTYKKYA	MEME-3	NZ_LFNT01000009.1	26089	26098	-	11.3582	6.53e-05	0.771	GTGGTCTTCA
CYGGTYKKYA	MEME-3	NZ_LFNT01000075.1	28934	28943	-	11.3582	6.53e-05	0.771	GTGGTCTTCA
CYGGTYKKYA	MEME-3	NZ_LFNT01000077.1	33671	33680	-	11.3582	6.53e-05	0.771	GTGGTCTTCA
CYGGTYKKYA	MEME-3	NZ_LFNT01000044.1	33908	33917	+	11.3582	6.53e-05	0.771	TTGGTCTGCA
CYGGTYKKYA	MEME-3	NZ_LFNT01000023.1	34822	34831	-	11.3582	6.53e-05	0.771	GTGGTCTTCA
CYGGTYKKYA	MEME-3	NZ_LFNT01000036.1	37289	37298	+	11.3582	6.53e-05	0.771	GTGGTCTTCA
CYGGTYKKYA	MEME-3	NZ_LFNT01000017.1	40226	40235	+	11.3582	6.53e-05	0.771	TTGGTCTGCA
CYGGTYKKYA	MEME-3	NZ_LFNT01000001.1	40964	40973	-	11.3582	6.53e-05	0.771	GTGGTCTTCA
CYGGTYKKYA	MEME-3	NZ_LFNT01000014.1	43504	43513	-	11.3582	6.53e-05	0.771	TTGGTCTGCA
CYGGTYKKYA	MEME-3	NZ_LFNT01000070.1	46319	46328	+	11.3582	6.53e-05	0.771	TTGGTCTGCA
CYGGTYKKYA	MEME-3	NZ_LFNT01000053.1	46471	46480	-	11.3582	6.53e-05	0.771	GTGGTCTTCA
CYGGTYKKYA	MEME-3	NZ_LFNT01000044.1	47626	47635	+	11.3582	6.53e-05	0.771	TTGGTCTGCA
CYGGTYKKYA	MEME-3	NZ_LFNT01000061.1	48357	48366	+	11.3582	6.53e-05	0.771	GTGGTCTTCA
CYGGTYKKYA	MEME-3	NZ_LFNT01000057.1	48454	48463	+	11.3582	6.53e-05	0.771	GTGGTCTTCA
CYGGTYKKYA	MEME-3	NZ_LFNT01000030.1	51009	51018	+	11.3582	6.53e-05	0.771	GTGGTCTTCA
CYGGTYKKYA	MEME-3	NZ_LFNT01000060.1	54905	54914	-	11.3582	6.53e-05	0.771	GTGGTCTTCA
CYGGTYKKYA	MEME-3	NZ_LFNT01000029.1	56553	56562	+	11.3582	6.53e-05	0.771	TTGGTCTGCA
CYGGTYKKYA	MEME-3	NZ_LFNT01000047.1	57003	57012	+	11.3582	6.53e-05	0.771	GTGGTCTTCA
CYGGTYKKYA	MEME-3	NZ_LFNT01000030.1	61906	61915	+	11.3582	6.53e-05	0.771	GTGGTCTTCA
CYGGTYKKYA	MEME-3	NZ_LFNT01000042.1	62063	62072	-	11.3582	6.53e-05	0.771	GTGGTCTTCA
CYGGTYKKYA	MEME-3	NZ_LFNT01000010.1	62207	62216	-	11.3582	6.53e-05	0.771	GTGGTCTTCA
CYGGTYKKYA	MEME-3	NZ_LFNT01000001.1	63468	63477	-	11.3582	6.53e-05	0.771	GTGGTCTTCA
CYGGTYKKYA	MEME-3	NZ_LFNT01000029.1	76091	76100	-	11.3582	6.53e-05	0.771	GTGGTCTTCA
CYGGTYKKYA	MEME-3	NZ_LFNT01000015.1	79905	79914	+	11.3582	6.53e-05	0.771	TTGGTCTGCA
CYGGTYKKYA	MEME-3	NZ_LFNT01000016.1	80691	80700	-	11.3582	6.53e-05	0.771	TTGGTCTGCA
CYGGTYKKYA	MEME-3	NZ_LFNT01000033.1	88001	88010	-	11.3582	6.53e-05	0.771	GTGGTCTTCA
CYGGTYKKYA	MEME-3	NZ_LFNT01000033.1	96956	96965	-	11.3582	6.53e-05	0.771	GTGGTCTTCA
CYGGTYKKYA	MEME-3	NZ_LFNT01000003.1	101429	101438	+	11.3582	6.53e-05	0.771	GTGGTCTTCA
CYGGTYKKYA	MEME-3	NZ_LFNT01000028.1	105600	105609	+	11.3582	6.53e-05	0.771	TTGGTCTGCA
CYGGTYKKYA	MEME-3	NZ_LFNT01000024.1	106090	106099	-	11.3582	6.53e-05	0.771	TTGGTCTGCA
CYGGTYKKYA	MEME-3	NZ_LFNT01000006.1	107273	107282	+	11.3582	6.53e-05	0.771	GTGGTCTTCA
CYGGTYKKYA	MEME-3	NZ_LFNT01000005.1	112591	112600	-	11.3582	6.53e-05	0.771	TTGGTCTGCA
CYGGTYKKYA	MEME-3	NZ_LFNT01000029.1	116896	116905	+	11.3582	6.53e-05	0.771	GTGGTCTTCA
CYGGTYKKYA	MEME-3	NZ_LFNT01000014.1	132732	132741	+	11.3582	6.53e-05	0.771	GTGGTCTTCA
CYGGTYKKYA	MEME-3	NZ_LFNT01000018.1	138386	138395	-	11.3582	6.53e-05	0.771	TTGGTCTGCA
CYGGTYKKYA	MEME-3	NZ_LFNT01000009.1	152646	152655	-	11.3582	6.53e-05	0.771	GTGGTCTTCA
CYGGTYKKYA	MEME-3	NZ_LFNT01000009.1	161146	161155	-	11.3582	6.53e-05	0.771	GTGGTCTTCA
CYGGTYKKYA	MEME-3	NZ_LFNT01000007.1	174175	174184	+	11.3582	6.53e-05	0.771	GTGGTCTTCA
CYGGTYKKYA	MEME-3	NZ_LFNT01000001.1	330875	330884	-	11.3582	6.53e-05	0.771	GTGGTCTTCA
CYGGTYKKYA	MEME-3	NZ_LFNT01000001.1	398999	399008	+	11.3582	6.53e-05	0.771	TTGGTCTGCA
CAAACCGCYBRGYCGGT	MEME-1	NZ_LFNT01000097.1	18826	18842	+	6.76119	6.55e-05	0.949	CAGACCGAAGTGCTGGA
CAAACCGCYBRGYCGGT	MEME-1	NZ_LFNT01000057.1	25927	25943	+	6.76119	6.55e-05	0.949	CGGACCTTTCTGGCGGT
CAAACCGCYBRGYCGGT	MEME-1	NZ_LFNT01000015.1	29285	29301	-	6.76119	6.55e-05	0.949	TATACCGGCAGCCTCGT
CAAACCGCYBRGYCGGT	MEME-1	NZ_LFNT01000033.1	37943	37959	+	6.76119	6.55e-05	0.949	CAAACCGGATTTGACGC
CAAACCGCYBRGYCGGT	MEME-1	NZ_LFNT01000001.1	374448	374464	-	6.76119	6.55e-05	0.949	CGTACCGCCCGTGTGGA
CAAACCGCYBRGYCGGT	MEME-1	NZ_LFNT01000118.1	1494	1510	+	6.74627	6.58e-05	0.949	CGAACATCTCCTTCGGC
CAAACCGCYBRGYCGGT	MEME-1	NZ_LFNT01000044.1	46485	46501	-	6.74627	6.58e-05	0.949	CGAACATCTCCTTCGGC
CAAACCGCYBRGYCGGT	MEME-1	NZ_LFNT01000016.1	135215	135231	-	6.74627	6.58e-05	0.949	CGAACCGTCCGCCCCGT
CAAACCGCYBRGYCGGT	MEME-1	NZ_LFNT01000005.1	244708	244724	-	6.74627	6.58e-05	0.949	CGTACAGATCGGCCGGA
CAAACCGCYBRGYCGGT	MEME-1	NZ_LFNT01000125.1	5623	5639	+	6.73134	6.61e-05	0.949	TGTACCGCGTGGGTGGC
CAAACCGCYBRGYCGGT	MEME-1	NZ_LFNT01000008.1	7180	7196	-	6.73134	6.61e-05	0.949	CGAACAGATCGGCCTGA
CAAACCGCYBRGYCGGT	MEME-1	NZ_LFNT01000033.1	58835	58851	+	6.73134	6.61e-05	0.949	AGTACCGGATCGCCGGC
CAAACCGCYBRGYCGGT	MEME-1	NZ_LFNT01000026.1	68175	68191	+	6.73134	6.61e-05	0.949	CGAACCGCTACCTCGGC
CAAACCGCYBRGYCGGT	MEME-1	NZ_LFNT01000037.1	73100	73116	+	6.73134	6.61e-05	0.949	TGGACCGAGCAGTTGGT
CYGGTYKKYA	MEME-3	NZ_LFNT01000085.1	3826	3835	-	11.3433	6.62e-05	0.771	CCGGTCTTTC
CYGGTYKKYA	MEME-3	NZ_LFNT01000112.1	10987	10996	-	11.3433	6.62e-05	0.771	CCGGTCTTTC
CYGGTYKKYA	MEME-3	NZ_LFNT01000072.1	13009	13018	-	11.3433	6.62e-05	0.771	CCGGTCTTTC
CYGGTYKKYA	MEME-3	NZ_LFNT01000070.1	25381	25390	-	11.3433	6.62e-05	0.771	CCGGTCTTTC
CYGGTYKKYA	MEME-3	NZ_LFNT01000075.1	28736	28745	+	11.3433	6.62e-05	0.771	CCGGTCTTTC
CYGGTYKKYA	MEME-3	NZ_LFNT01000040.1	64872	64881	+	11.3433	6.62e-05	0.771	CCGGTCTTTC
CYGGTYKKYA	MEME-3	NZ_LFNT01000051.1	69879	69888	+	11.3433	6.62e-05	0.771	CCGGTCTTTC
CYGGTYKKYA	MEME-3	NZ_LFNT01000010.1	148784	148793	-	11.3433	6.62e-05	0.771	CCGGTCTTTC
YRACAWACCG	MEME-2	NZ_LFNT01000050.1	723	732	+	10.4328	6.63e-05	1	AGACGAACCG
YRACAWACCG	MEME-2	NZ_LFNT01000045.1	3296	3305	-	10.4328	6.63e-05	1	AGACGAACCG
YRACAWACCG	MEME-2	NZ_LFNT01000081.1	6082	6091	+	10.4328	6.63e-05	1	AGACGAACCG
YRACAWACCG	MEME-2	NZ_LFNT01000109.1	6805	6814	-	10.4328	6.63e-05	1	AGACGAACCG
YRACAWACCG	MEME-2	NZ_LFNT01000095.1	8053	8062	+	10.4328	6.63e-05	1	TGAGAAACAT
YRACAWACCG	MEME-2	NZ_LFNT01000052.1	10350	10359	-	10.4328	6.63e-05	1	AGACGAACCG
YRACAWACCG	MEME-2	NZ_LFNT01000088.1	10410	10419	-	10.4328	6.63e-05	1	AGACGAACCG
YRACAWACCG	MEME-2	NZ_LFNT01000089.1	11525	11534	-	10.4328	6.63e-05	1	AGACGAACCG
YRACAWACCG	MEME-2	NZ_LFNT01000109.1	16206	16215	-	10.4328	6.63e-05	1	CGACAAAACT
YRACAWACCG	MEME-2	NZ_LFNT01000077.1	17767	17776	-	10.4328	6.63e-05	1	CGACAAAACT
YRACAWACCG	MEME-2	NZ_LFNT01000095.1	20026	20035	+	10.4328	6.63e-05	1	AGACGAACCG
YRACAWACCG	MEME-2	NZ_LFNT01000078.1	22872	22881	-	10.4328	6.63e-05	1	CGACAAAACT
YRACAWACCG	MEME-2	NZ_LFNT01000010.1	27620	27629	-	10.4328	6.63e-05	1	AGATAAACTG
YRACAWACCG	MEME-2	NZ_LFNT01000073.1	27928	27937	+	10.4328	6.63e-05	1	AGACGAACCG
YRACAWACCG	MEME-2	NZ_LFNT01000036.1	28536	28545	+	10.4328	6.63e-05	1	AGACAAAAAG
YRACAWACCG	MEME-2	NZ_LFNT01000048.1	30345	30354	+	10.4328	6.63e-05	1	AGACGAACCG
YRACAWACCG	MEME-2	NZ_LFNT01000065.1	32749	32758	+	10.4328	6.63e-05	1	AGACGAACCG
YRACAWACCG	MEME-2	NZ_LFNT01000050.1	35017	35026	+	10.4328	6.63e-05	1	AGACGAACCG
YRACAWACCG	MEME-2	NZ_LFNT01000063.1	42247	42256	+	10.4328	6.63e-05	1	AGACGAACCG
YRACAWACCG	MEME-2	NZ_LFNT01000063.1	50672	50681	+	10.4328	6.63e-05	1	AGACGAACCG
YRACAWACCG	MEME-2	NZ_LFNT01000001.1	52499	52508	-	10.4328	6.63e-05	1	AGACGAACCG
YRACAWACCG	MEME-2	NZ_LFNT01000020.1	67638	67647	-	10.4328	6.63e-05	1	AGACGAACCG
YRACAWACCG	MEME-2	NZ_LFNT01000012.1	78598	78607	-	10.4328	6.63e-05	1	AGACGAACCG
YRACAWACCG	MEME-2	NZ_LFNT01000006.1	79258	79267	+	10.4328	6.63e-05	1	AGACGAACCG
YRACAWACCG	MEME-2	NZ_LFNT01000014.1	81530	81539	+	10.4328	6.63e-05	1	AGACGAACCG
YRACAWACCG	MEME-2	NZ_LFNT01000017.1	93754	93763	-	10.4328	6.63e-05	1	AGACGAACCG
YRACAWACCG	MEME-2	NZ_LFNT01000014.1	105880	105889	+	10.4328	6.63e-05	1	AGACGAACCG
YRACAWACCG	MEME-2	NZ_LFNT01000006.1	131149	131158	-	10.4328	6.63e-05	1	AGACGAACCG
YRACAWACCG	MEME-2	NZ_LFNT01000012.1	150573	150582	+	10.4328	6.63e-05	1	AGACGAACCG
YRACAWACCG	MEME-2	NZ_LFNT01000002.1	165268	165277	-	10.4328	6.63e-05	1	AGACGAACCG
YRACAWACCG	MEME-2	NZ_LFNT01000003.1	296023	296032	+	10.4328	6.63e-05	1	CGACAAAACT
YRACAWACCG	MEME-2	NZ_LFNT01000002.1	337824	337833	-	10.4328	6.63e-05	1	AGACGAACCG
CAAACCGCYBRGYCGGT	MEME-1	NZ_LFNT01000007.1	9311	9327	-	6.71642	6.64e-05	0.949	GATACCGAGGGTGCTGC
CAAACCGCYBRGYCGGT	MEME-1	NZ_LFNT01000017.1	14651	14667	-	6.71642	6.64e-05	0.949	CGTACAGCGAGGGCGGT
CAAACCGCYBRGYCGGT	MEME-1	NZ_LFNT01000006.1	59475	59491	-	6.71642	6.64e-05	0.949	GAGACCGATCTTGCGGC
CAAACCGCYBRGYCGGT	MEME-1	NZ_LFNT01000010.1	70484	70500	+	6.71642	6.64e-05	0.949	CGAACAGGTCCTGTTGT
CAAACCGCYBRGYCGGT	MEME-1	NZ_LFNT01000013.1	87618	87634	-	6.71642	6.64e-05	0.949	GAAACCCACACGTCGGC
CAAACCGCYBRGYCGGT	MEME-1	NZ_LFNT01000002.1	89479	89495	-	6.71642	6.64e-05	0.949	GAGACCGGCCAGACGGT
CAAACCGCYBRGYCGGT	MEME-1	NZ_LFNT01000007.1	192765	192781	-	6.71642	6.64e-05	0.949	CGAACCGCTGGTGAAGT
CYGGTYKKYA	MEME-3	NZ_LFNT01000062.1	19590	19599	-	11.3284	6.65e-05	0.771	CTGTTTGGTC
CYGGTYKKYA	MEME-3	NZ_LFNT01000031.1	77831	77840	-	11.3284	6.65e-05	0.771	CTGTTTGGTC
CYGGTYKKYA	MEME-3	NZ_LFNT01000022.1	120064	120073	+	11.3284	6.65e-05	0.771	CTGTTTGGTC
CAAACCGCYBRGYCGGT	MEME-1	NZ_LFNT01000056.1	516	532	+	6.70149	6.67e-05	0.949	GGTACCGCCTGTGCGGC
CAAACCGCYBRGYCGGT	MEME-1	NZ_LFNT01000038.1	14074	14090	-	6.70149	6.67e-05	0.949	CAGACCGCCCAGGTCGC
CAAACCGCYBRGYCGGT	MEME-1	NZ_LFNT01000083.1	15322	15338	+	6.70149	6.67e-05	0.949	CGAACCGGCTCCTCGGC
CAAACCGCYBRGYCGGT	MEME-1	NZ_LFNT01000059.1	20332	20348	-	6.70149	6.67e-05	0.949	CATACAGCCGGTGCAGC
CAAACCGCYBRGYCGGT	MEME-1	NZ_LFNT01000031.1	61465	61481	+	6.70149	6.67e-05	0.949	GAGACCGACGATCCGGC
CAAACCGCYBRGYCGGT	MEME-1	NZ_LFNT01000018.1	113097	113113	+	6.70149	6.67e-05	0.949	GATACCTCGCGTTCGGA
CAAACCGCYBRGYCGGT	MEME-1	NZ_LFNT01000027.1	118729	118745	+	6.70149	6.67e-05	0.949	CGTACCGACCTGGCCGC
CAAACCGCYBRGYCGGT	MEME-1	NZ_LFNT01000004.1	220768	220784	-	6.70149	6.67e-05	0.949	CAGACCGGCTGGTCCGA
CAAACCGCYBRGYCGGT	MEME-1	NZ_LFNT01000002.1	283544	283560	+	6.70149	6.67e-05	0.949	AAGACCTCGCGGACGGT
CAAACCGCYBRGYCGGT	MEME-1	NZ_LFNT01000002.1	356933	356949	-	6.70149	6.67e-05	0.949	AGAACAGCCCCGTCGGC
CAAACCGCYBRGYCGGT	MEME-1	NZ_LFNT01000048.1	13388	13404	-	6.68657	6.7e-05	0.949	AGTACCGCATCGGCGGC
CAAACCGCYBRGYCGGT	MEME-1	NZ_LFNT01000081.1	22349	22365	+	6.68657	6.7e-05	0.949	AGAACCGCCGGGCTCGC
CAAACCGCYBRGYCGGT	MEME-1	NZ_LFNT01000061.1	54775	54791	+	6.68657	6.7e-05	0.949	CAGACCTAGGATCTGGC
CAAACCGCYBRGYCGGT	MEME-1	NZ_LFNT01000033.1	84458	84474	-	6.68657	6.7e-05	0.949	CGTACCGCTCGTGTCGC
CAAACCGCYBRGYCGGT	MEME-1	NZ_LFNT01000009.1	86746	86762	+	6.68657	6.7e-05	0.949	TGAACCGCTGCTGCGGC
CAAACCGCYBRGYCGGT	MEME-1	NZ_LFNT01000005.1	154673	154689	-	6.68657	6.7e-05	0.949	AGAACCGCGCCTCCGGC
YRACAWACCG	MEME-2	NZ_LFNT01000112.1	750	759	+	10.4179	6.72e-05	1	TGGGAAACCG
YRACAWACCG	MEME-2	NZ_LFNT01000030.1	2701	2710	+	10.4179	6.72e-05	1	TGGGAAACCG
YRACAWACCG	MEME-2	NZ_LFNT01000051.1	3452	3461	+	10.4179	6.72e-05	1	TGGGAAACCG
YRACAWACCG	MEME-2	NZ_LFNT01000007.1	4955	4964	-	10.4179	6.72e-05	1	TGGGAAACCG
YRACAWACCG	MEME-2	NZ_LFNT01000033.1	29136	29145	+	10.4179	6.72e-05	1	TGGGAAACCG
YRACAWACCG	MEME-2	NZ_LFNT01000056.1	47630	47639	+	10.4179	6.72e-05	1	TGGGAAACCG
YRACAWACCG	MEME-2	NZ_LFNT01000028.1	57762	57771	-	10.4179	6.72e-05	1	TGGGAAACCG
YRACAWACCG	MEME-2	NZ_LFNT01000015.1	73897	73906	-	10.4179	6.72e-05	1	TGGGAAACCG
YRACAWACCG	MEME-2	NZ_LFNT01000015.1	89723	89732	-	10.4179	6.72e-05	1	TGGGAAACCG
YRACAWACCG	MEME-2	NZ_LFNT01000015.1	102100	102109	-	10.4179	6.72e-05	1	TGGGAAACCG
YRACAWACCG	MEME-2	NZ_LFNT01000014.1	129195	129204	+	10.4179	6.72e-05	1	TGGGAAACCG
YRACAWACCG	MEME-2	NZ_LFNT01000002.1	411007	411016	-	10.4179	6.72e-05	1	TGGGAAACCG
CAAACCGCYBRGYCGGT	MEME-1	NZ_LFNT01000062.1	32111	32127	-	6.67164	6.72e-05	0.949	CAGACCGTGTCGGCGGC
CAAACCGCYBRGYCGGT	MEME-1	NZ_LFNT01000055.1	43904	43920	+	6.67164	6.72e-05	0.949	GAAACCGCGCGGGCCGC
CAAACCGCYBRGYCGGT	MEME-1	NZ_LFNT01000002.1	44073	44089	+	6.67164	6.72e-05	0.949	CGAACCGGCCCGGCTGC
CAAACCGCYBRGYCGGT	MEME-1	NZ_LFNT01000041.1	47731	47747	+	6.67164	6.72e-05	0.949	GAAACCGAGTATCAGGA
CAAACCGCYBRGYCGGT	MEME-1	NZ_LFNT01000063.1	49320	49336	-	6.67164	6.72e-05	0.949	CAGACCTTCGTGGCGGC
CAAACCGCYBRGYCGGT	MEME-1	NZ_LFNT01000017.1	94151	94167	+	6.67164	6.72e-05	0.949	CAGACCGGTGCCCTGGT
CAAACCGCYBRGYCGGT	MEME-1	NZ_LFNT01000013.1	132360	132376	+	6.67164	6.72e-05	0.949	TAAACCGTTTTGGCGAT
CAAACCGCYBRGYCGGT	MEME-1	NZ_LFNT01000007.1	200956	200972	+	6.67164	6.72e-05	0.949	GAGACCGGTGAGATGGT
CAAACCGCYBRGYCGGT	MEME-1	NZ_LFNT01000001.1	231656	231672	-	6.67164	6.72e-05	0.949	TGAACCTCCTCGGCGGC
CYGGTYKKYA	MEME-3	NZ_LFNT01000110.1	74	83	+	11.3134	6.73e-05	0.771	CTGTTCTCCA
CYGGTYKKYA	MEME-3	NZ_LFNT01000138.1	4983	4992	+	11.3134	6.73e-05	0.771	CTGTTCTCCA
CYGGTYKKYA	MEME-3	NZ_LFNT01000002.1	7717	7726	+	11.3134	6.73e-05	0.771	CTGTTCTCCA
CYGGTYKKYA	MEME-3	NZ_LFNT01000006.1	9552	9561	-	11.3134	6.73e-05	0.771	CTGTTCTCCA
CYGGTYKKYA	MEME-3	NZ_LFNT01000091.1	13515	13524	-	11.3134	6.73e-05	0.771	CTGTTCTCCA
CYGGTYKKYA	MEME-3	NZ_LFNT01000023.1	17615	17624	+	11.3134	6.73e-05	0.771	CTGTTCTCCA
CYGGTYKKYA	MEME-3	NZ_LFNT01000065.1	17909	17918	+	11.3134	6.73e-05	0.771	CTGTTCTCCA
CYGGTYKKYA	MEME-3	NZ_LFNT01000048.1	19825	19834	-	11.3134	6.73e-05	0.771	CTGTTCTCCA
CYGGTYKKYA	MEME-3	NZ_LFNT01000078.1	20740	20749	+	11.3134	6.73e-05	0.771	GCGTTTTTCA
CYGGTYKKYA	MEME-3	NZ_LFNT01000004.1	22000	22009	+	11.3134	6.73e-05	0.771	CTGTTCTCCA
CYGGTYKKYA	MEME-3	NZ_LFNT01000001.1	29285	29294	-	11.3134	6.73e-05	0.771	CTGTTCTCCA
CYGGTYKKYA	MEME-3	NZ_LFNT01000069.1	50683	50692	-	11.3134	6.73e-05	0.771	CTGTTCTCCA
CYGGTYKKYA	MEME-3	NZ_LFNT01000049.1	59619	59628	+	11.3134	6.73e-05	0.771	CTGTTCTCCA
CYGGTYKKYA	MEME-3	NZ_LFNT01000025.1	62658	62667	+	11.3134	6.73e-05	0.771	CTGTTCTCCA
CYGGTYKKYA	MEME-3	NZ_LFNT01000054.1	63221	63230	+	11.3134	6.73e-05	0.771	CTGTTCTCCA
CYGGTYKKYA	MEME-3	NZ_LFNT01000018.1	65177	65186	+	11.3134	6.73e-05	0.771	CTGTTCTCCA
CYGGTYKKYA	MEME-3	NZ_LFNT01000045.1	77799	77808	-	11.3134	6.73e-05	0.771	CTGTTCTCCA
CYGGTYKKYA	MEME-3	NZ_LFNT01000004.1	79006	79015	-	11.3134	6.73e-05	0.771	CTGTTCTCCA
CYGGTYKKYA	MEME-3	NZ_LFNT01000027.1	79200	79209	-	11.3134	6.73e-05	0.771	CTGTTCTCCA
CYGGTYKKYA	MEME-3	NZ_LFNT01000010.1	107667	107676	-	11.3134	6.73e-05	0.771	CTGTTCTCCA
CYGGTYKKYA	MEME-3	NZ_LFNT01000008.1	117608	117617	-	11.3134	6.73e-05	0.771	CTGTTCTCCA
CYGGTYKKYA	MEME-3	NZ_LFNT01000012.1	123565	123574	-	11.3134	6.73e-05	0.771	CTGTTCTCCA
CYGGTYKKYA	MEME-3	NZ_LFNT01000013.1	132838	132847	+	11.3134	6.73e-05	0.771	CTGTTCTCCA
CYGGTYKKYA	MEME-3	NZ_LFNT01000010.1	148542	148551	+	11.3134	6.73e-05	0.771	CTGTTCTCCA
CYGGTYKKYA	MEME-3	NZ_LFNT01000001.1	384449	384458	-	11.3134	6.73e-05	0.771	CTGTTCTCCA
CYGGTYKKYA	MEME-3	NZ_LFNT01000001.1	427960	427969	+	11.3134	6.73e-05	0.771	CTGTTCTCCA
CAAACCGCYBRGYCGGT	MEME-1	NZ_LFNT01000123.1	817	833	+	6.65672	6.75e-05	0.949	CGAACCGAGGTCGTGGT
CAAACCGCYBRGYCGGT	MEME-1	NZ_LFNT01000091.1	10439	10455	+	6.65672	6.75e-05	0.949	CGTACCGGCCCGGCCGT
CAAACCGCYBRGYCGGT	MEME-1	NZ_LFNT01000017.1	11573	11589	+	6.65672	6.75e-05	0.949	CGGACCTGCTGGGCGGT
CAAACCGCYBRGYCGGT	MEME-1	NZ_LFNT01000091.1	14116	14132	+	6.65672	6.75e-05	0.949	CAGACCGCGATGTTGGA
CAAACCGCYBRGYCGGT	MEME-1	NZ_LFNT01000046.1	16555	16571	-	6.65672	6.75e-05	0.949	CGGACCGATGCGGTGGT
CAAACCGCYBRGYCGGT	MEME-1	NZ_LFNT01000024.1	33689	33705	+	6.65672	6.75e-05	0.949	CGAACCGCCGCGACGGC
CAAACCGCYBRGYCGGT	MEME-1	NZ_LFNT01000045.1	50971	50987	+	6.65672	6.75e-05	0.949	GAAACCGGGTTGGCCGC
CAAACCGCYBRGYCGGT	MEME-1	NZ_LFNT01000003.1	189335	189351	+	6.65672	6.75e-05	0.949	CGAACCGTATCTTCCGC
CYGGTYKKYA	MEME-3	NZ_LFNT01000037.1	22844	22853	+	11.2985	6.76e-05	0.771	CTGGTTTCTC
CYGGTYKKYA	MEME-3	NZ_LFNT01000039.1	48682	48691	+	11.2985	6.76e-05	0.771	CTGGTTTCTC
CYGGTYKKYA	MEME-3	NZ_LFNT01000001.1	313375	313384	+	11.2985	6.76e-05	0.771	CTGGTTTCTC
CAAACCGCYBRGYCGGT	MEME-1	NZ_LFNT01000063.1	48303	48319	-	6.64179	6.78e-05	0.949	CGAACAGTTCATCCGGA
CAAACCGCYBRGYCGGT	MEME-1	NZ_LFNT01000011.1	94778	94794	+	6.64179	6.78e-05	0.949	CATACCGGAATTACGGA
CAAACCGCYBRGYCGGT	MEME-1	NZ_LFNT01000022.1	98610	98626	+	6.64179	6.78e-05	0.949	CAGACCCCGCGTCTGGT
CAAACCGCYBRGYCGGT	MEME-1	NZ_LFNT01000015.1	121094	121110	-	6.64179	6.78e-05	0.949	CGAACAGAGTTCCTGGT
CAAACCGCYBRGYCGGT	MEME-1	NZ_LFNT01000004.1	128508	128524	+	6.64179	6.78e-05	0.949	GGTACCGCCGTGACGGT
CYGGTYKKYA	MEME-3	NZ_LFNT01000012.1	55055	55064	-	11.2836	6.78e-05	0.771	TCGTTCTGTA
CAAACCGCYBRGYCGGT	MEME-1	NZ_LFNT01000017.1	899	915	+	6.62687	6.81e-05	0.949	CGTACCGTGCTGGTCGT
CAAACCGCYBRGYCGGT	MEME-1	NZ_LFNT01000146.1	2469	2485	-	6.62687	6.81e-05	0.949	CGAACAGACCGGGCTGC
CAAACCGCYBRGYCGGT	MEME-1	NZ_LFNT01000016.1	5331	5347	-	6.62687	6.81e-05	0.949	GATACCGATCCCCTCGT
CAAACCGCYBRGYCGGT	MEME-1	NZ_LFNT01000008.1	15218	15234	+	6.62687	6.81e-05	0.949	CGTACCGCTCACCCTGC
CAAACCGCYBRGYCGGT	MEME-1	NZ_LFNT01000022.1	25706	25722	-	6.62687	6.81e-05	0.949	CATACCTGCTCCGCCGT
CAAACCGCYBRGYCGGT	MEME-1	NZ_LFNT01000020.1	26299	26315	-	6.62687	6.81e-05	0.949	CGAACAGCTCCGGCCGT
CAAACCGCYBRGYCGGT	MEME-1	NZ_LFNT01000044.1	29227	29243	-	6.62687	6.81e-05	0.949	GGTACCGCTGGTCTGGC
CAAACCGCYBRGYCGGT	MEME-1	NZ_LFNT01000041.1	38625	38641	+	6.62687	6.81e-05	0.949	CAGACCGAGGCGCTCGT
CAAACCGCYBRGYCGGT	MEME-1	NZ_LFNT01000042.1	78978	78994	+	6.62687	6.81e-05	0.949	CATACACCCAGGCCCGT
CAAACCGCYBRGYCGGT	MEME-1	NZ_LFNT01000001.1	158375	158391	-	6.62687	6.81e-05	0.949	GAGACCGAGCAGTTGGC
CAAACCGCYBRGYCGGT	MEME-1	NZ_LFNT01000003.1	235102	235118	+	6.62687	6.81e-05	0.949	GGAACCGGACAGTTGGC
CAAACCGCYBRGYCGGT	MEME-1	NZ_LFNT01000001.1	354538	354554	-	6.62687	6.81e-05	0.949	CGAACCGCAGACTCGGC
YRACAWACCG	MEME-2	NZ_LFNT01000040.1	56645	56654	-	10.403	6.81e-05	1	CGATAAACAG
YRACAWACCG	MEME-2	NZ_LFNT01000017.1	76215	76224	+	10.403	6.81e-05	1	TGGTATACCG
YRACAWACCG	MEME-2	NZ_LFNT01000038.1	76676	76685	+	10.403	6.81e-05	1	AATGATACCG
YRACAWACCG	MEME-2	NZ_LFNT01000010.1	166258	166267	+	10.403	6.81e-05	1	TAAGGTACCG
CAAACCGCYBRGYCGGT	MEME-1	NZ_LFNT01000099.1	3924	3940	+	6.61194	6.84e-05	0.949	CAGACCGCGAGCCTGGT
CAAACCGCYBRGYCGGT	MEME-1	NZ_LFNT01000094.1	4193	4209	-	6.61194	6.84e-05	0.949	CGTACCGGCGGGTCTGA
CAAACCGCYBRGYCGGT	MEME-1	NZ_LFNT01000008.1	7953	7969	-	6.61194	6.84e-05	0.949	AGAACCGGCCATACGGC
CAAACCGCYBRGYCGGT	MEME-1	NZ_LFNT01000043.1	24007	24023	+	6.61194	6.84e-05	0.949	GGAACCGAACTCTCGGT
CAAACCGCYBRGYCGGT	MEME-1	NZ_LFNT01000003.1	225058	225074	-	6.61194	6.84e-05	0.949	CGGACCGCGTAGTTGGC
CYGGTYKKYA	MEME-3	NZ_LFNT01000114.1	3972	3981	-	11.2687	6.84e-05	0.771	CCGTTCTTCT
CYGGTYKKYA	MEME-3	NZ_LFNT01000124.1	5073	5082	+	11.2687	6.84e-05	0.771	CCGTTCTTCT
CYGGTYKKYA	MEME-3	NZ_LFNT01000016.1	6312	6321	+	11.2687	6.84e-05	0.771	CCGTTCTTCT
CYGGTYKKYA	MEME-3	NZ_LFNT01000128.1	6687	6696	+	11.2687	6.84e-05	0.771	CCGTTCTTCT
CYGGTYKKYA	MEME-3	NZ_LFNT01000078.1	9780	9789	-	11.2687	6.84e-05	0.771	CCGTTCTTCT
CYGGTYKKYA	MEME-3	NZ_LFNT01000042.1	10190	10199	-	11.2687	6.84e-05	0.771	CCGTTCTTCT
CYGGTYKKYA	MEME-3	NZ_LFNT01000013.1	13599	13608	+	11.2687	6.84e-05	0.771	GTGGTTTTCT
CYGGTYKKYA	MEME-3	NZ_LFNT01000031.1	13758	13767	-	11.2687	6.84e-05	0.771	CCGTTCTTCT
CYGGTYKKYA	MEME-3	NZ_LFNT01000063.1	14371	14380	-	11.2687	6.84e-05	0.771	CCGTTCTTCT
CYGGTYKKYA	MEME-3	NZ_LFNT01000057.1	15996	16005	-	11.2687	6.84e-05	0.771	CCGTTCTTCT
CYGGTYKKYA	MEME-3	NZ_LFNT01000081.1	25676	25685	+	11.2687	6.84e-05	0.771	CCGTTCTTCT
CYGGTYKKYA	MEME-3	NZ_LFNT01000026.1	26698	26707	+	11.2687	6.84e-05	0.771	CCGTTCTTCT
CYGGTYKKYA	MEME-3	NZ_LFNT01000041.1	27345	27354	+	11.2687	6.84e-05	0.771	CCGTTCTTCT
CYGGTYKKYA	MEME-3	NZ_LFNT01000038.1	30546	30555	+	11.2687	6.84e-05	0.771	CCGTTCTTCT
CYGGTYKKYA	MEME-3	NZ_LFNT01000086.1	30777	30786	-	11.2687	6.84e-05	0.771	CCGTTCTTCT
CYGGTYKKYA	MEME-3	NZ_LFNT01000076.1	33026	33035	+	11.2687	6.84e-05	0.771	CCGTTCTTCT
CYGGTYKKYA	MEME-3	NZ_LFNT01000030.1	35446	35455	+	11.2687	6.84e-05	0.771	CCGTTCTTCT
CYGGTYKKYA	MEME-3	NZ_LFNT01000024.1	35448	35457	+	11.2687	6.84e-05	0.771	CCGTTCTTCT
CYGGTYKKYA	MEME-3	NZ_LFNT01000066.1	36646	36655	-	11.2687	6.84e-05	0.771	CCGTTCTTCT
CYGGTYKKYA	MEME-3	NZ_LFNT01000058.1	36822	36831	-	11.2687	6.84e-05	0.771	CCGTTCTTCT
CYGGTYKKYA	MEME-3	NZ_LFNT01000024.1	43437	43446	+	11.2687	6.84e-05	0.771	CCGTTCTTCT
CYGGTYKKYA	MEME-3	NZ_LFNT01000054.1	44949	44958	+	11.2687	6.84e-05	0.771	CCGTTCTTCT
CYGGTYKKYA	MEME-3	NZ_LFNT01000017.1	45086	45095	+	11.2687	6.84e-05	0.771	CCGTTCTTCT
CYGGTYKKYA	MEME-3	NZ_LFNT01000054.1	45447	45456	+	11.2687	6.84e-05	0.771	CCGTTCTTCT
CYGGTYKKYA	MEME-3	NZ_LFNT01000006.1	54788	54797	-	11.2687	6.84e-05	0.771	CCGTTCTTCT
CYGGTYKKYA	MEME-3	NZ_LFNT01000055.1	57773	57782	-	11.2687	6.84e-05	0.771	CCGTTCTTCT
CYGGTYKKYA	MEME-3	NZ_LFNT01000056.1	58714	58723	+	11.2687	6.84e-05	0.771	CCGTTCTTCT
CYGGTYKKYA	MEME-3	NZ_LFNT01000018.1	59555	59564	-	11.2687	6.84e-05	0.771	CCGTTCTTCT
CYGGTYKKYA	MEME-3	NZ_LFNT01000020.1	62652	62661	+	11.2687	6.84e-05	0.771	CCGTTCTTCT
CYGGTYKKYA	MEME-3	NZ_LFNT01000036.1	65217	65226	-	11.2687	6.84e-05	0.771	CCGTTCTTCT
CYGGTYKKYA	MEME-3	NZ_LFNT01000014.1	72728	72737	+	11.2687	6.84e-05	0.771	CCGTTCTTCT
CYGGTYKKYA	MEME-3	NZ_LFNT01000012.1	76688	76697	-	11.2687	6.84e-05	0.771	CCGTTCTTCT
CYGGTYKKYA	MEME-3	NZ_LFNT01000022.1	104364	104373	-	11.2687	6.84e-05	0.771	CCGTTCTTCT
CYGGTYKKYA	MEME-3	NZ_LFNT01000010.1	121277	121286	+	11.2687	6.84e-05	0.771	CCGTTCTTCT
CYGGTYKKYA	MEME-3	NZ_LFNT01000012.1	127681	127690	+	11.2687	6.84e-05	0.771	CCGTTCTTCT
CYGGTYKKYA	MEME-3	NZ_LFNT01000005.1	135284	135293	+	11.2687	6.84e-05	0.771	CCGTTCTTCT
CYGGTYKKYA	MEME-3	NZ_LFNT01000001.1	136807	136816	+	11.2687	6.84e-05	0.771	CCGTTCTTCT
CYGGTYKKYA	MEME-3	NZ_LFNT01000001.1	137305	137314	+	11.2687	6.84e-05	0.771	CCGTTCTTCT
CYGGTYKKYA	MEME-3	NZ_LFNT01000011.1	140981	140990	+	11.2687	6.84e-05	0.771	CCGTTCTTCT
CYGGTYKKYA	MEME-3	NZ_LFNT01000014.1	160055	160064	+	11.2687	6.84e-05	0.771	GTGGTTTTCT
CYGGTYKKYA	MEME-3	NZ_LFNT01000005.1	160816	160825	-	11.2687	6.84e-05	0.771	CCGTTCTTCT
CYGGTYKKYA	MEME-3	NZ_LFNT01000007.1	163535	163544	+	11.2687	6.84e-05	0.771	CCGTTCTTCT
CYGGTYKKYA	MEME-3	NZ_LFNT01000005.1	206575	206584	+	11.2687	6.84e-05	0.771	CCGTTCTTCT
CYGGTYKKYA	MEME-3	NZ_LFNT01000004.1	209615	209624	-	11.2687	6.84e-05	0.771	CCGTTCTTCT
CYGGTYKKYA	MEME-3	NZ_LFNT01000005.1	225686	225695	+	11.2687	6.84e-05	0.771	CCGTTCTTCT
CYGGTYKKYA	MEME-3	NZ_LFNT01000001.1	272716	272725	+	11.2687	6.84e-05	0.771	CCGTTCTTCT
CYGGTYKKYA	MEME-3	NZ_LFNT01000002.1	353824	353833	-	11.2687	6.84e-05	0.771	CCGTTCTTCT
YRACAWACCG	MEME-2	NZ_LFNT01000038.1	41100	41109	+	10.3881	6.85e-05	1	AAATGAACCG
YRACAWACCG	MEME-2	NZ_LFNT01000036.1	78491	78500	-	10.3731	6.87e-05	1	CTACAAAACG
CAAACCGCYBRGYCGGT	MEME-1	NZ_LFNT01000072.1	5157	5173	-	6.59701	6.87e-05	0.949	AGTACCGAGCGGGTGGC
CAAACCGCYBRGYCGGT	MEME-1	NZ_LFNT01000060.1	22276	22292	-	6.59701	6.87e-05	0.949	GAGACCTGCTTGTCGGC
CAAACCGCYBRGYCGGT	MEME-1	NZ_LFNT01000040.1	37542	37558	+	6.59701	6.87e-05	0.949	AATACCTCTACGGTCGC
CAAACCGCYBRGYCGGT	MEME-1	NZ_LFNT01000055.1	49187	49203	-	6.59701	6.87e-05	0.949	CGAACCGAAGTGCTTGA
CAAACCGCYBRGYCGGT	MEME-1	NZ_LFNT01000023.1	54007	54023	+	6.59701	6.87e-05	0.949	CAGACCGTGAAGGCGGC
CAAACCGCYBRGYCGGT	MEME-1	NZ_LFNT01000015.1	61529	61545	+	6.59701	6.87e-05	0.949	TGTACCTCGTTGCCGGC
CYGGTYKKYA	MEME-3	NZ_LFNT01000161.1	3292	3301	-	11.2388	6.87e-05	0.771	TTGGTCTGTT
CYGGTYKKYA	MEME-3	NZ_LFNT01000067.1	19224	19233	+	11.2388	6.87e-05	0.771	GTGTTTTCTA
CYGGTYKKYA	MEME-3	NZ_LFNT01000049.1	21481	21490	-	11.2388	6.87e-05	0.771	TTGGTCTGTT
CYGGTYKKYA	MEME-3	NZ_LFNT01000057.1	23251	23260	+	11.2388	6.87e-05	0.771	TTGGTCTGTT
CYGGTYKKYA	MEME-3	NZ_LFNT01000044.1	31060	31069	+	11.2388	6.87e-05	0.771	TTGGTCTGTT
CYGGTYKKYA	MEME-3	NZ_LFNT01000042.1	32584	32593	-	11.2388	6.87e-05	0.771	TTGGTCTGTT
CYGGTYKKYA	MEME-3	NZ_LFNT01000032.1	51515	51524	-	11.2388	6.87e-05	0.771	GTGGTCTTTT
CYGGTYKKYA	MEME-3	NZ_LFNT01000024.1	127567	127576	+	11.2388	6.87e-05	0.771	GTGGTCTTTT
CYGGTYKKYA	MEME-3	NZ_LFNT01000003.1	266546	266555	+	11.2388	6.87e-05	0.771	TTGGTCTGTT
YRACAWACCG	MEME-2	NZ_LFNT01000183.1	759	768	+	10.3582	6.87e-05	1	AGACATACTT
CYGGTYKKYA	MEME-3	NZ_LFNT01000080.1	30781	30790	+	11.2239	6.89e-05	0.771	CTGTTTTCCT
CYGGTYKKYA	MEME-3	NZ_LFNT01000014.1	31172	31181	+	11.2239	6.89e-05	0.771	CTGTTTTCCT
CYGGTYKKYA	MEME-3	NZ_LFNT01000038.1	49848	49857	+	11.2239	6.89e-05	0.771	CTGTTTTCCT
CYGGTYKKYA	MEME-3	NZ_LFNT01000025.1	58725	58734	-	11.2239	6.89e-05	0.771	CTGTTTTCCT
CYGGTYKKYA	MEME-3	NZ_LFNT01000030.1	68955	68964	+	11.2239	6.89e-05	0.771	CTGTTTTCCT
CYGGTYKKYA	MEME-3	NZ_LFNT01000008.1	93849	93858	-	11.2239	6.89e-05	0.771	CTGTTTTCCT
CYGGTYKKYA	MEME-3	NZ_LFNT01000007.1	158501	158510	-	11.2239	6.89e-05	0.771	CTGTTTTCCT
CAAACCGCYBRGYCGGT	MEME-1	NZ_LFNT01000061.1	4214	4230	+	6.58209	6.9e-05	0.949	GAAACCGGGAGGCTGGA
CAAACCGCYBRGYCGGT	MEME-1	NZ_LFNT01000093.1	12905	12921	+	6.58209	6.9e-05	0.949	GATACCGGCATGCCCGC
CAAACCGCYBRGYCGGT	MEME-1	NZ_LFNT01000011.1	23104	23120	+	6.58209	6.9e-05	0.949	CGTACCGGTCAGTCCGA
CAAACCGCYBRGYCGGT	MEME-1	NZ_LFNT01000012.1	28396	28412	+	6.58209	6.9e-05	0.949	CGTACAGCTTCGGTGGC
CAAACCGCYBRGYCGGT	MEME-1	NZ_LFNT01000039.1	29021	29037	+	6.58209	6.9e-05	0.949	AGTACCGCGCGGGCGGC
CAAACCGCYBRGYCGGT	MEME-1	NZ_LFNT01000058.1	34121	34137	-	6.58209	6.9e-05	0.949	CAGACCGTCCGCGCTGT
CAAACCGCYBRGYCGGT	MEME-1	NZ_LFNT01000012.1	41672	41688	+	6.58209	6.9e-05	0.949	CGTACCGCGTGTCCAGC
CAAACCGCYBRGYCGGT	MEME-1	NZ_LFNT01000074.1	47307	47323	-	6.58209	6.9e-05	0.949	CGAACAGGCGATCCGGC
CAAACCGCYBRGYCGGT	MEME-1	NZ_LFNT01000027.1	52786	52802	+	6.58209	6.9e-05	0.949	AAGACCGGCAAGGTCGT
CAAACCGCYBRGYCGGT	MEME-1	NZ_LFNT01000033.1	90639	90655	+	6.58209	6.9e-05	0.949	AGGACCGTCATGCCGGT
CAAACCGCYBRGYCGGT	MEME-1	NZ_LFNT01000005.1	205572	205588	+	6.58209	6.9e-05	0.949	CGAACCGGTCTCCAGGT
CAAACCGCYBRGYCGGT	MEME-1	NZ_LFNT01000009.1	23124	23140	+	6.56716	6.93e-05	0.949	CATACCAAGCGGTTGGT
CAAACCGCYBRGYCGGT	MEME-1	NZ_LFNT01000077.1	29307	29323	-	6.56716	6.93e-05	0.949	TGAACCGGTACTCCGGC
CAAACCGCYBRGYCGGT	MEME-1	NZ_LFNT01000062.1	47334	47350	-	6.56716	6.93e-05	0.949	CGGACCGATGAGCAGGT
CAAACCGCYBRGYCGGT	MEME-1	NZ_LFNT01000016.1	85903	85919	-	6.56716	6.93e-05	0.949	CGTACCGCTGTGGCTGA
CAAACCGCYBRGYCGGT	MEME-1	NZ_LFNT01000002.1	357349	357365	-	6.56716	6.93e-05	0.949	GGAACCGCTCGTCCGGA
CAAACCGCYBRGYCGGT	MEME-1	NZ_LFNT01000002.1	365611	365627	-	6.56716	6.93e-05	0.949	CGAACAGTTCGGGCTGC
YRACAWACCG	MEME-2	NZ_LFNT01000060.1	2140	2149	-	10.3433	6.96e-05	1	CAACAGACCG
YRACAWACCG	MEME-2	NZ_LFNT01000051.1	11652	11661	-	10.3433	6.96e-05	1	CAACAGACCG
YRACAWACCG	MEME-2	NZ_LFNT01000093.1	25609	25618	+	10.3433	6.96e-05	1	CAACAGACCG
YRACAWACCG	MEME-2	NZ_LFNT01000023.1	27202	27211	-	10.3433	6.96e-05	1	CAACAGACCG
YRACAWACCG	MEME-2	NZ_LFNT01000006.1	35430	35439	+	10.3433	6.96e-05	1	CAACAGACCG
YRACAWACCG	MEME-2	NZ_LFNT01000004.1	71216	71225	-	10.3433	6.96e-05	1	CAACAGACCG
YRACAWACCG	MEME-2	NZ_LFNT01000009.1	102109	102118	-	10.3433	6.96e-05	1	CAACAGACCG
YRACAWACCG	MEME-2	NZ_LFNT01000021.1	105626	105635	-	10.3433	6.96e-05	1	CAACAGACCG
YRACAWACCG	MEME-2	NZ_LFNT01000001.1	196934	196943	+	10.3433	6.96e-05	1	CAACAGACCG
CAAACCGCYBRGYCGGT	MEME-1	NZ_LFNT01000132.1	5968	5984	-	6.55224	6.96e-05	0.949	CGGACCGTCTGGCTGGC
CAAACCGCYBRGYCGGT	MEME-1	NZ_LFNT01000009.1	26365	26381	-	6.55224	6.96e-05	0.949	CAGACCGTCCTGGTGGA
CAAACCGCYBRGYCGGT	MEME-1	NZ_LFNT01000001.1	35273	35289	+	6.55224	6.96e-05	0.949	GATACCGACGCGCCCGC
CAAACCGCYBRGYCGGT	MEME-1	NZ_LFNT01000068.1	39029	39045	-	6.55224	6.96e-05	0.949	CGGACCGGTTAGCCTGC
CAAACCGCYBRGYCGGT	MEME-1	NZ_LFNT01000008.1	52141	52157	+	6.55224	6.96e-05	0.949	CAGACCGAGCCGCCTGC
CAAACCGCYBRGYCGGT	MEME-1	NZ_LFNT01000021.1	105621	105637	+	6.55224	6.96e-05	0.949	CGGACCGGTCTGTTGGC
CAAACCGCYBRGYCGGT	MEME-1	NZ_LFNT01000019.1	119692	119708	-	6.55224	6.96e-05	0.949	CGTACCGGGCAGGTCGT
CAAACCGCYBRGYCGGT	MEME-1	NZ_LFNT01000011.1	166298	166314	+	6.55224	6.96e-05	0.949	CGAACAGCCTGTGATGT
CYGGTYKKYA	MEME-3	NZ_LFNT01000004.1	84340	84349	+	11.209	6.97e-05	0.771	CCGGTTGCTA
CYGGTYKKYA	MEME-3	NZ_LFNT01000021.1	84909	84918	-	11.209	6.97e-05	0.771	CCGGTTGCTA
CYGGTYKKYA	MEME-3	NZ_LFNT01000005.1	245185	245194	+	11.209	6.97e-05	0.771	CCGGTTGCTA
CAAACCGCYBRGYCGGT	MEME-1	NZ_LFNT01000059.1	3798	3814	-	6.53731	6.99e-05	0.949	CGAACATCATGTCCGGC
CAAACCGCYBRGYCGGT	MEME-1	NZ_LFNT01000037.1	24437	24453	+	6.53731	6.99e-05	0.949	CAGACCGAGCGTGCTGC
CAAACCGCYBRGYCGGT	MEME-1	NZ_LFNT01000035.1	27855	27871	+	6.53731	6.99e-05	0.949	CGTACCGGCTGGGCCGC
CAAACCGCYBRGYCGGT	MEME-1	NZ_LFNT01000060.1	41463	41479	-	6.53731	6.99e-05	0.949	CGAACCGGACGTGCTGC
CAAACCGCYBRGYCGGT	MEME-1	NZ_LFNT01000045.1	49848	49864	+	6.53731	6.99e-05	0.949	CGTACCGGCTGGGCCGC
CAAACCGCYBRGYCGGT	MEME-1	NZ_LFNT01000005.1	92637	92653	-	6.53731	6.99e-05	0.949	CAGACCGCGCAGGATGT
CYGGTYKKYA	MEME-3	NZ_LFNT01000098.1	8329	8338	-	11.194	6.99e-05	0.771	CTGTTCTCTT
CYGGTYKKYA	MEME-3	NZ_LFNT01000062.1	14748	14757	+	11.194	6.99e-05	0.771	CTGTTCTCTT
CYGGTYKKYA	MEME-3	NZ_LFNT01000006.1	81270	81279	+	11.194	6.99e-05	0.771	CTGTTCTCTT
CYGGTYKKYA	MEME-3	NZ_LFNT01000006.1	155515	155524	+	11.194	6.99e-05	0.771	CTGTTCTCTT
CYGGTYKKYA	MEME-3	NZ_LFNT01000012.1	95482	95491	-	11.1791	7e-05	0.771	CTGGATGTTA
YRACAWACCG	MEME-2	NZ_LFNT01000127.1	1209	1218	-	10.3284	7.01e-05	1	CGACATACAT
YRACAWACCG	MEME-2	NZ_LFNT01000073.1	4224	4233	+	10.3284	7.01e-05	1	AGGCAAACCT
YRACAWACCG	MEME-2	NZ_LFNT01000007.1	191581	191590	-	10.3284	7.01e-05	1	CGACATACAT
YRACAWACCG	MEME-2	NZ_LFNT01000008.1	205830	205839	+	10.3284	7.01e-05	1	AGGCAAACCT
YRACAWACCG	MEME-2	NZ_LFNT01000002.1	251060	251069	-	10.3284	7.01e-05	1	AGGCAAACCT
CAAACCGCYBRGYCGGT	MEME-1	NZ_LFNT01000165.1	2232	2248	-	6.52239	7.02e-05	0.949	AAAACCGTAGCGGCTGA
CAAACCGCYBRGYCGGT	MEME-1	NZ_LFNT01000157.1	5269	5285	-	6.52239	7.02e-05	0.949	CAAACCGGCCGCGCTGA
CAAACCGCYBRGYCGGT	MEME-1	NZ_LFNT01000086.1	10169	10185	+	6.52239	7.02e-05	0.949	GAAACCCTCGATCCGGC
CAAACCGCYBRGYCGGT	MEME-1	NZ_LFNT01000019.1	14639	14655	-	6.52239	7.02e-05	0.949	CGAACACACGGGCCGGT
CAAACCGCYBRGYCGGT	MEME-1	NZ_LFNT01000064.1	20445	20461	-	6.52239	7.02e-05	0.949	TGTACCCCGTGGCCGGT
CAAACCGCYBRGYCGGT	MEME-1	NZ_LFNT01000021.1	28000	28016	-	6.52239	7.02e-05	0.949	TAGACCGTCACGTCGGC
CAAACCGCYBRGYCGGT	MEME-1	NZ_LFNT01000019.1	30481	30497	+	6.52239	7.02e-05	0.949	GATACAGCCGCTTCGGC
CAAACCGCYBRGYCGGT	MEME-1	NZ_LFNT01000026.1	32030	32046	-	6.52239	7.02e-05	0.949	CAGACCGGCGCTCTCGT
CAAACCGCYBRGYCGGT	MEME-1	NZ_LFNT01000076.1	34693	34709	+	6.52239	7.02e-05	0.949	TGGACCGGCTAGGCGGT
CAAACCGCYBRGYCGGT	MEME-1	NZ_LFNT01000001.1	49915	49931	-	6.52239	7.02e-05	0.949	CACACCGTTGGTCTGGT
CAAACCGCYBRGYCGGT	MEME-1	NZ_LFNT01000007.1	64546	64562	+	6.52239	7.02e-05	0.949	AAGACCGCCCAGCAGGC
CAAACCGCYBRGYCGGT	MEME-1	NZ_LFNT01000018.1	102125	102141	-	6.52239	7.02e-05	0.949	CGAACAGGATCGTCGGC
CAAACCGCYBRGYCGGT	MEME-1	NZ_LFNT01000027.1	119755	119771	+	6.52239	7.02e-05	0.949	CGAACCGCCCATCCCGA
CAAACCGCYBRGYCGGT	MEME-1	NZ_LFNT01000002.1	128885	128901	+	6.52239	7.02e-05	0.949	CGGACCGCGTGGTCGGC
CAAACCGCYBRGYCGGT	MEME-1	NZ_LFNT01000003.1	165305	165321	-	6.52239	7.02e-05	0.949	CGGACCGCGTGGTCGGC
CAAACCGCYBRGYCGGT	MEME-1	NZ_LFNT01000167.1	2173	2189	-	6.50746	7.05e-05	0.949	CGAACCGGCGTGCTCGC
CAAACCGCYBRGYCGGT	MEME-1	NZ_LFNT01000019.1	40217	40233	-	6.50746	7.05e-05	0.949	CAGACCTCCGTGCCGGA
CAAACCGCYBRGYCGGT	MEME-1	NZ_LFNT01000034.1	76818	76834	+	6.50746	7.05e-05	0.949	TAGACCGAGTGGCCGGA
CAAACCGCYBRGYCGGT	MEME-1	NZ_LFNT01000009.1	77025	77041	+	6.50746	7.05e-05	0.949	AGAACCGGAACGTCGGC
CAAACCGCYBRGYCGGT	MEME-1	NZ_LFNT01000031.1	99818	99834	+	6.50746	7.05e-05	0.949	CAGACCTTCATGGCGGC
CAAACCGCYBRGYCGGT	MEME-1	NZ_LFNT01000013.1	115824	115840	+	6.50746	7.05e-05	0.949	CGTACCGGGATGCTCGT
CAAACCGCYBRGYCGGT	MEME-1	NZ_LFNT01000025.1	115909	115925	+	6.50746	7.05e-05	0.949	TGTACCGCATGGTCCGC
CAAACCGCYBRGYCGGT	MEME-1	NZ_LFNT01000005.1	209346	209362	+	6.50746	7.05e-05	0.949	TGAACCCTTTTGCCCGT
CAAACCGCYBRGYCGGT	MEME-1	NZ_LFNT01000101.1	9278	9294	-	6.49254	7.08e-05	0.949	GGAACCGCAGGTTCCGT
CAAACCGCYBRGYCGGT	MEME-1	NZ_LFNT01000126.1	13223	13239	+	6.49254	7.08e-05	0.949	GGTACCGGCGTTGCGGT
CAAACCGCYBRGYCGGT	MEME-1	NZ_LFNT01000059.1	21552	21568	-	6.49254	7.08e-05	0.949	CGTACAGCTTGTACGGC
CAAACCGCYBRGYCGGT	MEME-1	NZ_LFNT01000006.1	77486	77502	+	6.49254	7.08e-05	0.949	GAGACCGGCCATTTCGT
CAAACCGCYBRGYCGGT	MEME-1	NZ_LFNT01000025.1	121858	121874	+	6.49254	7.08e-05	0.949	GATACAGGCAGGCCCGT
CYGGTYKKYA	MEME-3	NZ_LFNT01000042.1	592	601	+	11.1642	7.09e-05	0.771	CTGGTCTTCC
CYGGTYKKYA	MEME-3	NZ_LFNT01000037.1	1722	1731	-	11.1642	7.09e-05	0.771	CTGGTCTTCC
CYGGTYKKYA	MEME-3	NZ_LFNT01000097.1	4188	4197	-	11.1642	7.09e-05	0.771	CTGGTCTTCC
CYGGTYKKYA	MEME-3	NZ_LFNT01000002.1	5284	5293	-	11.1642	7.09e-05	0.771	CTGGTCTTCC
CYGGTYKKYA	MEME-3	NZ_LFNT01000073.1	5484	5493	+	11.1642	7.09e-05	0.771	CTGGTCTTCC
CYGGTYKKYA	MEME-3	NZ_LFNT01000056.1	6727	6736	+	11.1642	7.09e-05	0.771	CTGGTCTTCC
CYGGTYKKYA	MEME-3	NZ_LFNT01000087.1	7167	7176	-	11.1642	7.09e-05	0.771	CTGGTCTTCC
CYGGTYKKYA	MEME-3	NZ_LFNT01000059.1	7936	7945	+	11.1642	7.09e-05	0.771	CTGGTCTTCC
CYGGTYKKYA	MEME-3	NZ_LFNT01000113.1	12537	12546	-	11.1642	7.09e-05	0.771	CTGGTCTTCC
CYGGTYKKYA	MEME-3	NZ_LFNT01000042.1	13020	13029	+	11.1642	7.09e-05	0.771	CTGGTCTTCC
CYGGTYKKYA	MEME-3	NZ_LFNT01000030.1	13016	13025	-	11.1642	7.09e-05	0.771	CTGGTCTTCC
CYGGTYKKYA	MEME-3	NZ_LFNT01000122.1	13658	13667	-	11.1642	7.09e-05	0.771	CTGGTCTTCC
CYGGTYKKYA	MEME-3	NZ_LFNT01000027.1	13906	13915	+	11.1642	7.09e-05	0.771	CTGGTCTTCC
CYGGTYKKYA	MEME-3	NZ_LFNT01000097.1	14761	14770	-	11.1642	7.09e-05	0.771	CTGGTCTTCC
CYGGTYKKYA	MEME-3	NZ_LFNT01000028.1	16016	16025	+	11.1642	7.09e-05	0.771	CTGGTCTTCC
CYGGTYKKYA	MEME-3	NZ_LFNT01000023.1	21757	21766	-	11.1642	7.09e-05	0.771	CTGGTCTTCC
CYGGTYKKYA	MEME-3	NZ_LFNT01000019.1	24235	24244	-	11.1642	7.09e-05	0.771	CTGGTCTTCC
CYGGTYKKYA	MEME-3	NZ_LFNT01000090.1	25682	25691	-	11.1642	7.09e-05	0.771	CTGGTCTTCC
CYGGTYKKYA	MEME-3	NZ_LFNT01000075.1	26106	26115	-	11.1642	7.09e-05	0.771	CTGGTCTTCC
CYGGTYKKYA	MEME-3	NZ_LFNT01000031.1	27927	27936	-	11.1642	7.09e-05	0.771	CTGGTCTTCC
CYGGTYKKYA	MEME-3	NZ_LFNT01000054.1	28147	28156	+	11.1642	7.09e-05	0.771	CTGGTCTTCC
CYGGTYKKYA	MEME-3	NZ_LFNT01000037.1	28451	28460	-	11.1642	7.09e-05	0.771	CTGGTCTTCC
CYGGTYKKYA	MEME-3	NZ_LFNT01000059.1	29052	29061	-	11.1642	7.09e-05	0.771	CTGGTCTTCC
CYGGTYKKYA	MEME-3	NZ_LFNT01000018.1	29735	29744	-	11.1642	7.09e-05	0.771	CTGGTCTTCC
CYGGTYKKYA	MEME-3	NZ_LFNT01000070.1	30708	30717	+	11.1642	7.09e-05	0.771	CTGGTCTTCC
CYGGTYKKYA	MEME-3	NZ_LFNT01000040.1	30974	30983	+	11.1642	7.09e-05	0.771	CTGGTCTTCC
CYGGTYKKYA	MEME-3	NZ_LFNT01000004.1	31066	31075	+	11.1642	7.09e-05	0.771	CTGGTCTTCC
CYGGTYKKYA	MEME-3	NZ_LFNT01000054.1	31174	31183	+	11.1642	7.09e-05	0.771	CTGGTCTTCC
CYGGTYKKYA	MEME-3	NZ_LFNT01000075.1	31617	31626	-	11.1642	7.09e-05	0.771	CTGGTCTTCC
CYGGTYKKYA	MEME-3	NZ_LFNT01000079.1	32219	32228	-	11.1642	7.09e-05	0.771	CTGGTCTTCC
CYGGTYKKYA	MEME-3	NZ_LFNT01000084.1	32880	32889	+	11.1642	7.09e-05	0.771	CTGGTCTTCC
CYGGTYKKYA	MEME-3	NZ_LFNT01000049.1	36227	36236	-	11.1642	7.09e-05	0.771	CTGGTCTTCC
CYGGTYKKYA	MEME-3	NZ_LFNT01000072.1	38560	38569	-	11.1642	7.09e-05	0.771	CTGGTCTTCC
CYGGTYKKYA	MEME-3	NZ_LFNT01000036.1	42265	42274	+	11.1642	7.09e-05	0.771	CTGGTCTTCC
CYGGTYKKYA	MEME-3	NZ_LFNT01000025.1	43400	43409	+	11.1642	7.09e-05	0.771	CTGGTCTTCC
CYGGTYKKYA	MEME-3	NZ_LFNT01000062.1	45096	45105	-	11.1642	7.09e-05	0.771	CTGGTCTTCC
CYGGTYKKYA	MEME-3	NZ_LFNT01000041.1	48366	48375	-	11.1642	7.09e-05	0.771	CTGGTCTTCC
CYGGTYKKYA	MEME-3	NZ_LFNT01000036.1	50382	50391	+	11.1642	7.09e-05	0.771	CTGGTCTTCC
CYGGTYKKYA	MEME-3	NZ_LFNT01000058.1	50787	50796	+	11.1642	7.09e-05	0.771	CTGGTCTTCC
CYGGTYKKYA	MEME-3	NZ_LFNT01000038.1	52589	52598	-	11.1642	7.09e-05	0.771	CTGGTCTTCC
CYGGTYKKYA	MEME-3	NZ_LFNT01000039.1	52761	52770	-	11.1642	7.09e-05	0.771	CTGGTCTTCC
CYGGTYKKYA	MEME-3	NZ_LFNT01000026.1	60049	60058	+	11.1642	7.09e-05	0.771	CTGGTCTTCC
CYGGTYKKYA	MEME-3	NZ_LFNT01000005.1	62383	62392	-	11.1642	7.09e-05	0.771	CTGGTCTTCC
CYGGTYKKYA	MEME-3	NZ_LFNT01000008.1	62797	62806	-	11.1642	7.09e-05	0.771	CTGGTCTTCC
CYGGTYKKYA	MEME-3	NZ_LFNT01000004.1	64505	64514	-	11.1642	7.09e-05	0.771	CTGGTCTTCC
CYGGTYKKYA	MEME-3	NZ_LFNT01000021.1	67046	67055	-	11.1642	7.09e-05	0.771	CTGGTCTTCC
CYGGTYKKYA	MEME-3	NZ_LFNT01000015.1	68128	68137	+	11.1642	7.09e-05	0.771	CTGGTCTTCC
CYGGTYKKYA	MEME-3	NZ_LFNT01000005.1	72092	72101	-	11.1642	7.09e-05	0.771	CTGGTCTTCC
CYGGTYKKYA	MEME-3	NZ_LFNT01000045.1	72578	72587	+	11.1642	7.09e-05	0.771	CTGGTCTTCC
CYGGTYKKYA	MEME-3	NZ_LFNT01000032.1	86041	86050	-	11.1642	7.09e-05	0.771	CTGGTCTTCC
CYGGTYKKYA	MEME-3	NZ_LFNT01000021.1	87837	87846	+	11.1642	7.09e-05	0.771	CTGGTCTTCC
CYGGTYKKYA	MEME-3	NZ_LFNT01000018.1	88972	88981	+	11.1642	7.09e-05	0.771	CTGGTCTTCC
CYGGTYKKYA	MEME-3	NZ_LFNT01000028.1	89864	89873	-	11.1642	7.09e-05	0.771	CTGGTCTTCC
CYGGTYKKYA	MEME-3	NZ_LFNT01000012.1	91094	91103	+	11.1642	7.09e-05	0.771	CTGGTCTTCC
CYGGTYKKYA	MEME-3	NZ_LFNT01000001.1	101672	101681	+	11.1642	7.09e-05	0.771	CTGGTCTTCC
CYGGTYKKYA	MEME-3	NZ_LFNT01000027.1	107264	107273	-	11.1642	7.09e-05	0.771	CTGGTCTTCC
CYGGTYKKYA	MEME-3	NZ_LFNT01000027.1	114937	114946	-	11.1642	7.09e-05	0.771	CTGGTCTTCC
CYGGTYKKYA	MEME-3	NZ_LFNT01000021.1	117812	117821	-	11.1642	7.09e-05	0.771	CTGGTCTTCC
CYGGTYKKYA	MEME-3	NZ_LFNT01000029.1	119689	119698	+	11.1642	7.09e-05	0.771	CTGGTCTTCC
CYGGTYKKYA	MEME-3	NZ_LFNT01000023.1	125204	125213	-	11.1642	7.09e-05	0.771	CTGGTCTTCC
CYGGTYKKYA	MEME-3	NZ_LFNT01000017.1	125592	125601	-	11.1642	7.09e-05	0.771	CTGGTCTTCC
CYGGTYKKYA	MEME-3	NZ_LFNT01000007.1	141443	141452	-	11.1642	7.09e-05	0.771	CTGGTCTTCC
CYGGTYKKYA	MEME-3	NZ_LFNT01000002.1	148736	148745	-	11.1642	7.09e-05	0.771	CTGGTCTTCC
CYGGTYKKYA	MEME-3	NZ_LFNT01000014.1	153944	153953	+	11.1642	7.09e-05	0.771	CTGGTCTTCC
CYGGTYKKYA	MEME-3	NZ_LFNT01000003.1	155489	155498	+	11.1642	7.09e-05	0.771	CTGGTCTTCC
CYGGTYKKYA	MEME-3	NZ_LFNT01000003.1	155906	155915	+	11.1642	7.09e-05	0.771	CTGGTCTTCC
CYGGTYKKYA	MEME-3	NZ_LFNT01000011.1	156495	156504	+	11.1642	7.09e-05	0.771	CTGGTCTTCC
CYGGTYKKYA	MEME-3	NZ_LFNT01000013.1	157463	157472	-	11.1642	7.09e-05	0.771	CTGGTCTTCC
CYGGTYKKYA	MEME-3	NZ_LFNT01000004.1	165754	165763	+	11.1642	7.09e-05	0.771	CTGGTCTTCC
CYGGTYKKYA	MEME-3	NZ_LFNT01000010.1	170932	170941	-	11.1642	7.09e-05	0.771	CTGGTCTTCC
CYGGTYKKYA	MEME-3	NZ_LFNT01000007.1	171259	171268	+	11.1642	7.09e-05	0.771	CTGGTCTTCC
CYGGTYKKYA	MEME-3	NZ_LFNT01000003.1	194335	194344	-	11.1642	7.09e-05	0.771	CTGGTCTTCC
CYGGTYKKYA	MEME-3	NZ_LFNT01000007.1	203323	203332	-	11.1642	7.09e-05	0.771	CTGGTCTTCC
CYGGTYKKYA	MEME-3	NZ_LFNT01000007.1	205178	205187	-	11.1642	7.09e-05	0.771	CTGGTCTTCC
CYGGTYKKYA	MEME-3	NZ_LFNT01000004.1	240241	240250	+	11.1642	7.09e-05	0.771	CTGGTCTTCC
CYGGTYKKYA	MEME-3	NZ_LFNT01000003.1	247556	247565	+	11.1642	7.09e-05	0.771	CTGGTCTTCC
CYGGTYKKYA	MEME-3	NZ_LFNT01000004.1	269339	269348	-	11.1642	7.09e-05	0.771	CTGGTCTTCC
CYGGTYKKYA	MEME-3	NZ_LFNT01000002.1	363437	363446	-	11.1642	7.09e-05	0.771	CTGGTCTTCC
CYGGTYKKYA	MEME-3	NZ_LFNT01000002.1	365248	365257	-	11.1642	7.09e-05	0.771	CTGGTCTTCC
CAAACCGCYBRGYCGGT	MEME-1	NZ_LFNT01000007.1	10833	10849	-	6.47761	7.11e-05	0.949	GAGACCGGCTCGTCGGC
CAAACCGCYBRGYCGGT	MEME-1	NZ_LFNT01000118.1	13904	13920	+	6.47761	7.11e-05	0.949	GAAACCCGCGCGCCTGT
CAAACCGCYBRGYCGGT	MEME-1	NZ_LFNT01000095.1	15079	15095	-	6.47761	7.11e-05	0.949	TAGACCTCCTCCTCGGT
CAAACCGCYBRGYCGGT	MEME-1	NZ_LFNT01000084.1	24618	24634	-	6.47761	7.11e-05	0.949	CAAACCGGTCGTGCGCT
CAAACCGCYBRGYCGGT	MEME-1	NZ_LFNT01000077.1	45180	45196	+	6.47761	7.11e-05	0.949	AGAACCCCTTCGCCGGC
CAAACCGCYBRGYCGGT	MEME-1	NZ_LFNT01000011.1	64238	64254	-	6.47761	7.11e-05	0.949	AATACCGGTCAGTACGA
CAAACCGCYBRGYCGGT	MEME-1	NZ_LFNT01000005.1	94443	94459	+	6.47761	7.11e-05	0.949	GAAACCGGAGGGCCAGC
CAAACCGCYBRGYCGGT	MEME-1	NZ_LFNT01000033.1	2373	2389	-	6.46269	7.14e-05	0.949	GGAACCGATCCGGCGGC
CAAACCGCYBRGYCGGT	MEME-1	NZ_LFNT01000024.1	48128	48144	+	6.46269	7.14e-05	0.949	GATACCGAACACTCTGC
CAAACCGCYBRGYCGGT	MEME-1	NZ_LFNT01000020.1	59490	59506	+	6.46269	7.14e-05	0.949	GAAACCGCGCCTGCTGC
CYGGTYKKYA	MEME-3	NZ_LFNT01000073.1	4358	4367	+	11.1194	7.15e-05	0.771	CCGTTTTTCC
CYGGTYKKYA	MEME-3	NZ_LFNT01000044.1	34736	34745	+	11.1194	7.15e-05	0.771	CCGTTTTTCC
CYGGTYKKYA	MEME-3	NZ_LFNT01000030.1	53156	53165	+	11.1194	7.15e-05	0.771	CCGTTTTTCC
CAAACCGCYBRGYCGGT	MEME-1	NZ_LFNT01000040.1	4928	4944	+	6.44776	7.17e-05	0.949	CAAACGGGCCCGTCGGT
CAAACCGCYBRGYCGGT	MEME-1	NZ_LFNT01000083.1	10061	10077	+	6.44776	7.17e-05	0.949	CGTACCGGCGTGCTGGA
CAAACCGCYBRGYCGGT	MEME-1	NZ_LFNT01000059.1	17185	17201	+	6.44776	7.17e-05	0.949	CAGACCGGCCCTCCTGC
CAAACCGCYBRGYCGGT	MEME-1	NZ_LFNT01000058.1	52565	52581	+	6.44776	7.17e-05	0.949	CAAACAGTCCCCCCGGC
CAAACCGCYBRGYCGGT	MEME-1	NZ_LFNT01000039.1	76652	76668	+	6.44776	7.17e-05	0.949	CAAGCCGGCCAGCCGGT
CAAACCGCYBRGYCGGT	MEME-1	NZ_LFNT01000005.1	207328	207344	+	6.44776	7.17e-05	0.949	CGGACCGAGTTGTTGGC
CYGGTYKKYA	MEME-3	NZ_LFNT01000297.1	140	149	+	11.1045	7.19e-05	0.771	TTGTTCTGCA
CYGGTYKKYA	MEME-3	NZ_LFNT01000298.1	135	144	-	11.1045	7.19e-05	0.771	TTGTTCTGCA
CYGGTYKKYA	MEME-3	NZ_LFNT01000214.1	237	246	+	11.1045	7.19e-05	0.771	GTGTTCTTCA
CYGGTYKKYA	MEME-3	NZ_LFNT01000104.1	249	258	+	11.1045	7.19e-05	0.771	GTGTTCTTCA
CYGGTYKKYA	MEME-3	NZ_LFNT01000030.1	2203	2212	-	11.1045	7.19e-05	0.771	TTGTTCTGCA
CYGGTYKKYA	MEME-3	NZ_LFNT01000006.1	2248	2257	+	11.1045	7.19e-05	0.771	GTGTTCTTCA
CYGGTYKKYA	MEME-3	NZ_LFNT01000098.1	3218	3227	+	11.1045	7.19e-05	0.771	GTGTTCTTCA
CYGGTYKKYA	MEME-3	NZ_LFNT01000027.1	5745	5754	+	11.1045	7.19e-05	0.771	GTGTTCTTCA
CYGGTYKKYA	MEME-3	NZ_LFNT01000073.1	6876	6885	+	11.1045	7.19e-05	0.771	GTGTTCTTCA
CYGGTYKKYA	MEME-3	NZ_LFNT01000096.1	9492	9501	-	11.1045	7.19e-05	0.771	GTGTTCTTCA
CYGGTYKKYA	MEME-3	NZ_LFNT01000011.1	13329	13338	-	11.1045	7.19e-05	0.771	GTGTTCTTCA
CYGGTYKKYA	MEME-3	NZ_LFNT01000082.1	14531	14540	-	11.1045	7.19e-05	0.771	GTGTTCTTCA
CYGGTYKKYA	MEME-3	NZ_LFNT01000082.1	14551	14560	+	11.1045	7.19e-05	0.771	GTGTTCTTCA
CYGGTYKKYA	MEME-3	NZ_LFNT01000057.1	16458	16467	-	11.1045	7.19e-05	0.771	GTGTTCTTCA
CYGGTYKKYA	MEME-3	NZ_LFNT01000089.1	18126	18135	+	11.1045	7.19e-05	0.771	GTGTTCTTCA
CYGGTYKKYA	MEME-3	NZ_LFNT01000075.1	19397	19406	-	11.1045	7.19e-05	0.771	TTGTTCTGCA
CYGGTYKKYA	MEME-3	NZ_LFNT01000002.1	19598	19607	+	11.1045	7.19e-05	0.771	GTGTTCTTCA
CYGGTYKKYA	MEME-3	NZ_LFNT01000076.1	21513	21522	-	11.1045	7.19e-05	0.771	TTGTTCTGCA
CYGGTYKKYA	MEME-3	NZ_LFNT01000047.1	32820	32829	-	11.1045	7.19e-05	0.771	GTGTTCTTCA
CYGGTYKKYA	MEME-3	NZ_LFNT01000019.1	32825	32834	-	11.1045	7.19e-05	0.771	GTGTTCTTCA
CYGGTYKKYA	MEME-3	NZ_LFNT01000032.1	34941	34950	-	11.1045	7.19e-05	0.771	GTGTTCTTCA
CYGGTYKKYA	MEME-3	NZ_LFNT01000008.1	37657	37666	+	11.1045	7.19e-05	0.771	TTGTTCTGCA
CYGGTYKKYA	MEME-3	NZ_LFNT01000013.1	39769	39778	-	11.1045	7.19e-05	0.771	GTGTTCTTCA
CYGGTYKKYA	MEME-3	NZ_LFNT01000032.1	39844	39853	-	11.1045	7.19e-05	0.771	TTGTTCTGCA
CYGGTYKKYA	MEME-3	NZ_LFNT01000030.1	41098	41107	+	11.1045	7.19e-05	0.771	GTGTTCTTCA
CYGGTYKKYA	MEME-3	NZ_LFNT01000072.1	45377	45386	-	11.1045	7.19e-05	0.771	TTGTTCTGCA
CYGGTYKKYA	MEME-3	NZ_LFNT01000038.1	49081	49090	-	11.1045	7.19e-05	0.771	TTGTTCTGCA
CYGGTYKKYA	MEME-3	NZ_LFNT01000054.1	51052	51061	+	11.1045	7.19e-05	0.771	GTGTTCTTCA
CYGGTYKKYA	MEME-3	NZ_LFNT01000048.1	52082	52091	-	11.1045	7.19e-05	0.771	TTGTTCTGCA
CYGGTYKKYA	MEME-3	NZ_LFNT01000031.1	52158	52167	+	11.1045	7.19e-05	0.771	GTGTTCTTCA
CYGGTYKKYA	MEME-3	NZ_LFNT01000023.1	54988	54997	+	11.1045	7.19e-05	0.771	GTGTTCTTCA
CYGGTYKKYA	MEME-3	NZ_LFNT01000058.1	56734	56743	+	11.1045	7.19e-05	0.771	GTGTTCTTCA
CYGGTYKKYA	MEME-3	NZ_LFNT01000019.1	57859	57868	-	11.1045	7.19e-05	0.771	GTGTTCTTCA
CYGGTYKKYA	MEME-3	NZ_LFNT01000024.1	59330	59339	-	11.1045	7.19e-05	0.771	GTGTTCTTCA
CYGGTYKKYA	MEME-3	NZ_LFNT01000034.1	61073	61082	-	11.1045	7.19e-05	0.771	GTGTTCTTCA
CYGGTYKKYA	MEME-3	NZ_LFNT01000005.1	62025	62034	+	11.1045	7.19e-05	0.771	GTGTTCTTCA
CYGGTYKKYA	MEME-3	NZ_LFNT01000035.1	71328	71337	+	11.1045	7.19e-05	0.771	GTGTTCTTCA
CYGGTYKKYA	MEME-3	NZ_LFNT01000027.1	72491	72500	+	11.1045	7.19e-05	0.771	GTGTTCTTCA
CYGGTYKKYA	MEME-3	NZ_LFNT01000037.1	73745	73754	-	11.1045	7.19e-05	0.771	GTGTTCTTCA
CYGGTYKKYA	MEME-3	NZ_LFNT01000024.1	75181	75190	+	11.1045	7.19e-05	0.771	TTGTTCTGCA
CYGGTYKKYA	MEME-3	NZ_LFNT01000033.1	83995	84004	-	11.1045	7.19e-05	0.771	TTGTTCTGCA
CYGGTYKKYA	MEME-3	NZ_LFNT01000017.1	86489	86498	+	11.1045	7.19e-05	0.771	TTGTTCTGCA
CYGGTYKKYA	MEME-3	NZ_LFNT01000031.1	90089	90098	+	11.1045	7.19e-05	0.771	GTGTTCTTCA
CYGGTYKKYA	MEME-3	NZ_LFNT01000026.1	96254	96263	-	11.1045	7.19e-05	0.771	TTGTTCTGCA
CYGGTYKKYA	MEME-3	NZ_LFNT01000005.1	103172	103181	+	11.1045	7.19e-05	0.771	GTGTTCTTCA
CYGGTYKKYA	MEME-3	NZ_LFNT01000024.1	109642	109651	-	11.1045	7.19e-05	0.771	TTGTTCTGCA
CYGGTYKKYA	MEME-3	NZ_LFNT01000001.1	121991	122000	-	11.1045	7.19e-05	0.771	GTGTTCTTCA
CYGGTYKKYA	MEME-3	NZ_LFNT01000024.1	128864	128873	+	11.1045	7.19e-05	0.771	GTGTTCTTCA
CYGGTYKKYA	MEME-3	NZ_LFNT01000012.1	142137	142146	+	11.1045	7.19e-05	0.771	TTGTTCTGCA
CYGGTYKKYA	MEME-3	NZ_LFNT01000008.1	143722	143731	+	11.1045	7.19e-05	0.771	TTGTTCTGCA
CYGGTYKKYA	MEME-3	NZ_LFNT01000010.1	158013	158022	+	11.1045	7.19e-05	0.771	TTGTTCTGCA
CYGGTYKKYA	MEME-3	NZ_LFNT01000009.1	160846	160855	-	11.1045	7.19e-05	0.771	TTGTTCTGCA
CYGGTYKKYA	MEME-3	NZ_LFNT01000004.1	182610	182619	-	11.1045	7.19e-05	0.771	GTGTTCTTCA
CYGGTYKKYA	MEME-3	NZ_LFNT01000009.1	183069	183078	-	11.1045	7.19e-05	0.771	GTGTTCTTCA
CYGGTYKKYA	MEME-3	NZ_LFNT01000002.1	196499	196508	+	11.1045	7.19e-05	0.771	TTGTTCTGCA
CYGGTYKKYA	MEME-3	NZ_LFNT01000007.1	202065	202074	+	11.1045	7.19e-05	0.771	TTGTTCTGCA
CYGGTYKKYA	MEME-3	NZ_LFNT01000006.1	204435	204444	-	11.1045	7.19e-05	0.771	TTGTTCTGCA
CYGGTYKKYA	MEME-3	NZ_LFNT01000002.1	222336	222345	+	11.1045	7.19e-05	0.771	TTGTTCTGCA
CYGGTYKKYA	MEME-3	NZ_LFNT01000003.1	226429	226438	-	11.1045	7.19e-05	0.771	GTGTTCTTCA
CYGGTYKKYA	MEME-3	NZ_LFNT01000003.1	230829	230838	-	11.1045	7.19e-05	0.771	GTGTTCTTCA
CYGGTYKKYA	MEME-3	NZ_LFNT01000005.1	270519	270528	+	11.1045	7.19e-05	0.771	GTGTTCTTCA
CYGGTYKKYA	MEME-3	NZ_LFNT01000005.1	272634	272643	+	11.1045	7.19e-05	0.771	GTGTTCTTCA
CYGGTYKKYA	MEME-3	NZ_LFNT01000005.1	272910	272919	+	11.1045	7.19e-05	0.771	GTGTTCTTCA
CYGGTYKKYA	MEME-3	NZ_LFNT01000005.1	273186	273195	+	11.1045	7.19e-05	0.771	GTGTTCTTCA
CYGGTYKKYA	MEME-3	NZ_LFNT01000005.1	273738	273747	+	11.1045	7.19e-05	0.771	GTGTTCTTCA
CYGGTYKKYA	MEME-3	NZ_LFNT01000002.1	414228	414237	-	11.1045	7.19e-05	0.771	CTGGTTAGTA
CAAACCGCYBRGYCGGT	MEME-1	NZ_LFNT01000299.1	43	59	+	6.43284	7.2e-05	0.949	CGAACCGCGCGCTCGGC
CAAACCGCYBRGYCGGT	MEME-1	NZ_LFNT01000241.1	354	370	+	6.43284	7.2e-05	0.949	CGAACCGCGCGCTCGGC
CAAACCGCYBRGYCGGT	MEME-1	NZ_LFNT01000240.1	354	370	+	6.43284	7.2e-05	0.949	CGAACCGCGCGCTCGGC
CAAACCGCYBRGYCGGT	MEME-1	NZ_LFNT01000070.1	2616	2632	+	6.43284	7.2e-05	0.949	CAGACCTCGCGGCCTGC
CAAACCGCYBRGYCGGT	MEME-1	NZ_LFNT01000026.1	5719	5735	+	6.43284	7.2e-05	0.949	CGTACAGCCCCGTTCGT
CAAACCGCYBRGYCGGT	MEME-1	NZ_LFNT01000072.1	18765	18781	+	6.43284	7.2e-05	0.949	CAGACCGGCCAGCAGGC
CAAACCGCYBRGYCGGT	MEME-1	NZ_LFNT01000060.1	30070	30086	+	6.43284	7.2e-05	0.949	TGAACCGTACATTCGGA
CAAACCGCYBRGYCGGT	MEME-1	NZ_LFNT01000019.1	47251	47267	+	6.43284	7.2e-05	0.949	AGAACCTGCTGGACCGT
CAAACCGCYBRGYCGGT	MEME-1	NZ_LFNT01000042.1	62195	62211	-	6.43284	7.2e-05	0.949	CAGACCGGCCAGCAGGC
CAAACCGCYBRGYCGGT	MEME-1	NZ_LFNT01000043.1	72702	72718	+	6.43284	7.2e-05	0.949	CATACCGTAACGGCTGA
CAAACCGCYBRGYCGGT	MEME-1	NZ_LFNT01000032.1	77764	77780	+	6.43284	7.2e-05	0.949	CAAACCCGCCGCACGGT
CAAACCGCYBRGYCGGT	MEME-1	NZ_LFNT01000025.1	82976	82992	+	6.43284	7.2e-05	0.949	CAGACCTCCAGGCCGGA
CAAACCGCYBRGYCGGT	MEME-1	NZ_LFNT01000024.1	116878	116894	+	6.43284	7.2e-05	0.949	AGGACCTCGTGTTCGGT
CAAACCGCYBRGYCGGT	MEME-1	NZ_LFNT01000005.1	183035	183051	+	6.43284	7.2e-05	0.949	CGAACCCACCAGGCAGT
CAAACCGCYBRGYCGGT	MEME-1	NZ_LFNT01000143.1	3022	3038	+	6.41791	7.22e-05	0.949	CGAACCGACCGTCCAGA
CAAACCGCYBRGYCGGT	MEME-1	NZ_LFNT01000012.1	5997	6013	+	6.41791	7.22e-05	0.949	GATACCTGTTCGCCAGC
CAAACCGCYBRGYCGGT	MEME-1	NZ_LFNT01000055.1	36663	36679	+	6.41791	7.22e-05	0.949	AGTACCGGGTCGACGGT
CAAACCGCYBRGYCGGT	MEME-1	NZ_LFNT01000019.1	84214	84230	-	6.41791	7.22e-05	0.949	CGAACCGCTTCGACAGC
CYGGTYKKYA	MEME-3	NZ_LFNT01000002.1	4284	4293	+	11.0896	7.25e-05	0.771	GTGGTTTTTC
CYGGTYKKYA	MEME-3	NZ_LFNT01000046.1	12799	12808	-	11.0896	7.25e-05	0.771	CCGTTCTTTC
CYGGTYKKYA	MEME-3	NZ_LFNT01000019.1	33437	33446	-	11.0896	7.25e-05	0.771	TTGGTTTGTC
CYGGTYKKYA	MEME-3	NZ_LFNT01000057.1	40666	40675	-	11.0896	7.25e-05	0.771	GTGGTTTTTC
CYGGTYKKYA	MEME-3	NZ_LFNT01000029.1	72809	72818	-	11.0896	7.25e-05	0.771	CCGTTCTTTC
CYGGTYKKYA	MEME-3	NZ_LFNT01000002.1	156516	156525	-	11.0896	7.25e-05	0.771	CCGTTCTTTC
CYGGTYKKYA	MEME-3	NZ_LFNT01000003.1	156642	156651	-	11.0896	7.25e-05	0.771	GTGGTTTTTC
CYGGTYKKYA	MEME-3	NZ_LFNT01000003.1	171434	171443	-	11.0896	7.25e-05	0.771	CCGTTCTTTC
CYGGTYKKYA	MEME-3	NZ_LFNT01000009.1	184243	184252	-	11.0896	7.25e-05	0.771	TTGGTTTGTC
CYGGTYKKYA	MEME-3	NZ_LFNT01000001.1	384771	384780	-	11.0896	7.25e-05	0.771	GTGGTTTTTC
CYGGTYKKYA	MEME-3	NZ_LFNT01000002.1	445808	445817	+	11.0896	7.25e-05	0.771	CCGTTCTTTC
YRACAWACCG	MEME-2	NZ_LFNT01000079.1	429	438	-	10.3134	7.25e-05	1	CGGCATACCG
YRACAWACCG	MEME-2	NZ_LFNT01000038.1	628	637	-	10.3134	7.25e-05	1	CGGCATACCG
YRACAWACCG	MEME-2	NZ_LFNT01000110.1	971	980	+	10.3134	7.25e-05	1	CGGCATACCG
YRACAWACCG	MEME-2	NZ_LFNT01000023.1	1627	1636	+	10.3134	7.25e-05	1	CGGCATACCG
YRACAWACCG	MEME-2	NZ_LFNT01000147.1	2867	2876	-	10.3134	7.25e-05	1	CGGCATACCG
YRACAWACCG	MEME-2	NZ_LFNT01000146.1	4969	4978	-	10.3134	7.25e-05	1	CGGCATACCG
YRACAWACCG	MEME-2	NZ_LFNT01000158.1	5652	5661	-	10.3134	7.25e-05	1	CGGCATACCG
YRACAWACCG	MEME-2	NZ_LFNT01000020.1	6109	6118	-	10.3134	7.25e-05	1	CGGCATACCG
YRACAWACCG	MEME-2	NZ_LFNT01000021.1	6663	6672	+	10.3134	7.25e-05	1	CGGCATACCG
YRACAWACCG	MEME-2	NZ_LFNT01000137.1	7132	7141	-	10.3134	7.25e-05	1	CGGCATACCG
YRACAWACCG	MEME-2	NZ_LFNT01000138.1	9940	9949	+	10.3134	7.25e-05	1	AAACGTACCT
YRACAWACCG	MEME-2	NZ_LFNT01000055.1	11211	11220	-	10.3134	7.25e-05	1	CGGCATACCG
YRACAWACCG	MEME-2	NZ_LFNT01000089.1	11337	11346	+	10.3134	7.25e-05	1	CGGCATACCG
YRACAWACCG	MEME-2	NZ_LFNT01000075.1	13057	13066	-	10.3134	7.25e-05	1	CGGCATACCG
YRACAWACCG	MEME-2	NZ_LFNT01000067.1	13989	13998	-	10.3134	7.25e-05	1	CGGCATACCG
YRACAWACCG	MEME-2	NZ_LFNT01000078.1	21114	21123	+	10.3134	7.25e-05	1	CGGCATACCG
YRACAWACCG	MEME-2	NZ_LFNT01000066.1	21265	21274	+	10.3134	7.25e-05	1	CGGCATACCG
YRACAWACCG	MEME-2	NZ_LFNT01000083.1	24328	24337	+	10.3134	7.25e-05	1	CGGCATACCG
YRACAWACCG	MEME-2	NZ_LFNT01000026.1	25977	25986	-	10.3134	7.25e-05	1	CGGCATACCG
YRACAWACCG	MEME-2	NZ_LFNT01000021.1	27525	27534	-	10.3134	7.25e-05	1	CGGCATACCG
YRACAWACCG	MEME-2	NZ_LFNT01000082.1	30171	30180	-	10.3134	7.25e-05	1	CGGCATACCG
YRACAWACCG	MEME-2	NZ_LFNT01000058.1	32331	32340	+	10.3134	7.25e-05	1	CGGCATACCG
YRACAWACCG	MEME-2	NZ_LFNT01000019.1	37673	37682	+	10.3134	7.25e-05	1	CGGCATACCG
YRACAWACCG	MEME-2	NZ_LFNT01000020.1	38698	38707	-	10.3134	7.25e-05	1	CGGCATACCG
YRACAWACCG	MEME-2	NZ_LFNT01000066.1	39449	39458	+	10.3134	7.25e-05	1	CGGCATACCG
YRACAWACCG	MEME-2	NZ_LFNT01000006.1	43081	43090	-	10.3134	7.25e-05	1	CGGCATACCG
YRACAWACCG	MEME-2	NZ_LFNT01000018.1	43611	43620	-	10.3134	7.25e-05	1	CGGCATACCG
YRACAWACCG	MEME-2	NZ_LFNT01000010.1	44994	45003	+	10.3134	7.25e-05	1	CGGCATACCG
YRACAWACCG	MEME-2	NZ_LFNT01000034.1	46689	46698	+	10.3134	7.25e-05	1	CGGCATACCG
YRACAWACCG	MEME-2	NZ_LFNT01000031.1	49555	49564	+	10.3134	7.25e-05	1	CGGCATACCG
YRACAWACCG	MEME-2	NZ_LFNT01000034.1	50153	50162	+	10.3134	7.25e-05	1	CGGCATACCG
YRACAWACCG	MEME-2	NZ_LFNT01000049.1	50460	50469	+	10.3134	7.25e-05	1	CGGCATACCG
YRACAWACCG	MEME-2	NZ_LFNT01000001.1	70047	70056	-	10.3134	7.25e-05	1	CGGCATACCG
YRACAWACCG	MEME-2	NZ_LFNT01000043.1	72699	72708	+	10.3134	7.25e-05	1	CGGCATACCG
YRACAWACCG	MEME-2	NZ_LFNT01000042.1	76683	76692	-	10.3134	7.25e-05	1	CGGCATACCG
YRACAWACCG	MEME-2	NZ_LFNT01000024.1	77558	77567	-	10.3134	7.25e-05	1	CGGCATACCG
YRACAWACCG	MEME-2	NZ_LFNT01000019.1	92320	92329	-	10.3134	7.25e-05	1	CGGCATACCG
YRACAWACCG	MEME-2	NZ_LFNT01000016.1	99117	99126	+	10.3134	7.25e-05	1	CGGCATACCG
YRACAWACCG	MEME-2	NZ_LFNT01000023.1	101555	101564	+	10.3134	7.25e-05	1	CGGCATACCG
YRACAWACCG	MEME-2	NZ_LFNT01000028.1	113358	113367	-	10.3134	7.25e-05	1	CGGCATACCG
YRACAWACCG	MEME-2	NZ_LFNT01000030.1	117993	118002	-	10.3134	7.25e-05	1	CGGCATACCG
YRACAWACCG	MEME-2	NZ_LFNT01000021.1	122819	122828	+	10.3134	7.25e-05	1	CGGCATACCG
YRACAWACCG	MEME-2	NZ_LFNT01000017.1	126778	126787	+	10.3134	7.25e-05	1	CGGCATACCG
YRACAWACCG	MEME-2	NZ_LFNT01000006.1	131388	131397	+	10.3134	7.25e-05	1	CGGCATACCG
YRACAWACCG	MEME-2	NZ_LFNT01000006.1	138993	139002	+	10.3134	7.25e-05	1	CGGCATACCG
YRACAWACCG	MEME-2	NZ_LFNT01000001.1	171014	171023	+	10.3134	7.25e-05	1	CGGCATACCG
YRACAWACCG	MEME-2	NZ_LFNT01000001.1	220989	220998	-	10.3134	7.25e-05	1	CGGCATACCG
YRACAWACCG	MEME-2	NZ_LFNT01000005.1	253293	253302	+	10.3134	7.25e-05	1	CGGCATACCG
YRACAWACCG	MEME-2	NZ_LFNT01000002.1	332318	332327	-	10.3134	7.25e-05	1	CGGCATACCG
YRACAWACCG	MEME-2	NZ_LFNT01000001.1	387412	387421	+	10.3134	7.25e-05	1	CGGCATACCG
CAAACCGCYBRGYCGGT	MEME-1	NZ_LFNT01000033.1	6267	6283	+	6.40299	7.26e-05	0.949	AAATCCGTTCGGCCGGT
CAAACCGCYBRGYCGGT	MEME-1	NZ_LFNT01000083.1	17910	17926	+	6.40299	7.26e-05	0.949	CAAGCCGCCCAGGCGGT
CAAACCGCYBRGYCGGT	MEME-1	NZ_LFNT01000015.1	39056	39072	-	6.40299	7.26e-05	0.949	GAAACCGAATGCTCCGC
CAAACCGCYBRGYCGGT	MEME-1	NZ_LFNT01000028.1	62867	62883	+	6.40299	7.26e-05	0.949	GAAACCCGCCGTCCGGC
CAAACCGCYBRGYCGGT	MEME-1	NZ_LFNT01000023.1	75573	75589	+	6.40299	7.26e-05	0.949	GATACCGCCGGGGTTGA
CAAACCGCYBRGYCGGT	MEME-1	NZ_LFNT01000028.1	101482	101498	-	6.40299	7.26e-05	0.949	CGGACCGCCGCTCCGGT
CAAACCGCYBRGYCGGT	MEME-1	NZ_LFNT01000024.1	101855	101871	-	6.40299	7.26e-05	0.949	CGAACCGACCGGCAGGA
CAAACCGCYBRGYCGGT	MEME-1	NZ_LFNT01000007.1	142621	142637	-	6.40299	7.26e-05	0.949	CGTACCGCACCGCTTGC
CAAACCGCYBRGYCGGT	MEME-1	NZ_LFNT01000006.1	164239	164255	+	6.40299	7.26e-05	0.949	CAGACCGACGCGCTGGA
CAAACCGCYBRGYCGGT	MEME-1	NZ_LFNT01000004.1	172929	172945	+	6.40299	7.26e-05	0.949	CGGACCGCTGTGCCGGC
CAAACCGCYBRGYCGGT	MEME-1	NZ_LFNT01000006.1	188276	188292	+	6.40299	7.26e-05	0.949	CGGACCGCCGGGTCGGC
CAAACCGCYBRGYCGGT	MEME-1	NZ_LFNT01000104.1	11208	11224	-	6.38806	7.29e-05	0.949	GAGACCGACGATCTGGC
CAAACCGCYBRGYCGGT	MEME-1	NZ_LFNT01000044.1	71134	71150	+	6.38806	7.29e-05	0.949	TGAACCTGCCGCTTGGT
YRACAWACCG	MEME-2	NZ_LFNT01000160.1	1772	1781	+	10.2985	7.32e-05	1	TGACATACGG
YRACAWACCG	MEME-2	NZ_LFNT01000105.1	6645	6654	-	10.2985	7.32e-05	1	TGACATACGG
YRACAWACCG	MEME-2	NZ_LFNT01000011.1	11880	11889	+	10.2985	7.32e-05	1	TGACATACGG
YRACAWACCG	MEME-2	NZ_LFNT01000038.1	17557	17566	-	10.2985	7.32e-05	1	TGACATACGG
YRACAWACCG	MEME-2	NZ_LFNT01000029.1	46720	46729	-	10.2985	7.32e-05	1	TGACATACGG
YRACAWACCG	MEME-2	NZ_LFNT01000008.1	80641	80650	-	10.2985	7.32e-05	1	TGACATACGG
YRACAWACCG	MEME-2	NZ_LFNT01000036.1	83131	83140	-	10.2985	7.32e-05	1	TGACATACGG
YRACAWACCG	MEME-2	NZ_LFNT01000027.1	99936	99945	+	10.2985	7.32e-05	1	TGACATACGG
YRACAWACCG	MEME-2	NZ_LFNT01000002.1	193826	193835	-	10.2985	7.32e-05	1	TGACATACGG
CAAACCGCYBRGYCGGT	MEME-1	NZ_LFNT01000012.1	10335	10351	+	6.37313	7.32e-05	0.949	GAAACCCGTTGTTCCGC
CAAACCGCYBRGYCGGT	MEME-1	NZ_LFNT01000103.1	18376	18392	-	6.37313	7.32e-05	0.949	TAGACCGCAGGTCCGGC
CAAACCGCYBRGYCGGT	MEME-1	NZ_LFNT01000055.1	24486	24502	+	6.37313	7.32e-05	0.949	CGGACCGCGTTGTCAGT
CAAACCGCYBRGYCGGT	MEME-1	NZ_LFNT01000045.1	44564	44580	-	6.37313	7.32e-05	0.949	CGAACCCTCCGGCCGGC
CAAACCGCYBRGYCGGT	MEME-1	NZ_LFNT01000033.1	47255	47271	-	6.37313	7.32e-05	0.949	CGAACCGGGTGTCCTGA
CAAACCGCYBRGYCGGT	MEME-1	NZ_LFNT01000022.1	89119	89135	+	6.37313	7.32e-05	0.949	GAAACAGACCATCTCGC
CAAACCGCYBRGYCGGT	MEME-1	NZ_LFNT01000094.1	10479	10495	+	6.35821	7.35e-05	0.949	GGTACCGAGCAGGTTGT
CAAACCGCYBRGYCGGT	MEME-1	NZ_LFNT01000002.1	43504	43520	-	6.35821	7.35e-05	0.949	GGTACCGCGTCGGTGGT
CAAACCGCYBRGYCGGT	MEME-1	NZ_LFNT01000038.1	51028	51044	-	6.35821	7.35e-05	0.949	TGAACCTCTGCCTCGGT
CAAACCGCYBRGYCGGT	MEME-1	NZ_LFNT01000022.1	57614	57630	-	6.35821	7.35e-05	0.949	CATACCTCGACGCCCGC
CAAACCGCYBRGYCGGT	MEME-1	NZ_LFNT01000028.1	64802	64818	+	6.35821	7.35e-05	0.949	GAAACCGCACACCCTGC
CAAACCGCYBRGYCGGT	MEME-1	NZ_LFNT01000002.1	403115	403131	-	6.35821	7.35e-05	0.949	CAGACCGGCAACGTGGT
CAAACCGCYBRGYCGGT	MEME-1	NZ_LFNT01000193.1	522	538	+	6.34328	7.38e-05	0.949	CGAACCTCTCTTGCCGC
CAAACCGCYBRGYCGGT	MEME-1	NZ_LFNT01000017.1	4907	4923	+	6.34328	7.38e-05	0.949	CGTACCGCCCCTTCCGC
CAAACCGCYBRGYCGGT	MEME-1	NZ_LFNT01000057.1	29320	29336	-	6.34328	7.38e-05	0.949	CGAACCGGCGATCTTGA
CAAACCGCYBRGYCGGT	MEME-1	NZ_LFNT01000080.1	35830	35846	-	6.34328	7.38e-05	0.949	AGAACCCCCCGTTCGGC
CAAACCGCYBRGYCGGT	MEME-1	NZ_LFNT01000008.1	55129	55145	-	6.34328	7.38e-05	0.949	CGTACCTCCGCCTCGGT
CAAACCGCYBRGYCGGT	MEME-1	NZ_LFNT01000030.1	73957	73973	+	6.34328	7.38e-05	0.949	GAGACCGCCCAGGCGGC
CAAACCGCYBRGYCGGT	MEME-1	NZ_LFNT01000098.1	518	534	+	6.32836	7.41e-05	0.949	AAGACCGAGAACCCGGT
CAAACCGCYBRGYCGGT	MEME-1	NZ_LFNT01000101.1	2921	2937	-	6.32836	7.41e-05	0.949	CGTACACCTCGTCCGGT
CAAACCGCYBRGYCGGT	MEME-1	NZ_LFNT01000024.1	5053	5069	-	6.32836	7.41e-05	0.949	CAATCCGCTCTTCTTGT
CAAACCGCYBRGYCGGT	MEME-1	NZ_LFNT01000076.1	9439	9455	+	6.32836	7.41e-05	0.949	CGAACCGTCGACCCGGC
CAAACCGCYBRGYCGGT	MEME-1	NZ_LFNT01000074.1	41785	41801	+	6.32836	7.41e-05	0.949	CATACCGTCATGTTGAT
CAAACCGCYBRGYCGGT	MEME-1	NZ_LFNT01000017.1	50061	50077	+	6.32836	7.41e-05	0.949	AAAACCCCGAGTCCTGC
CAAACCGCYBRGYCGGT	MEME-1	NZ_LFNT01000001.1	349615	349631	-	6.32836	7.41e-05	0.949	AAGACCGCGTTGTAGGC
CAAACCGCYBRGYCGGT	MEME-1	NZ_LFNT01000116.1	15057	15073	-	6.31343	7.44e-05	0.949	TGGACCGGCTGGCCTGT
CAAACCGCYBRGYCGGT	MEME-1	NZ_LFNT01000016.1	15909	15925	-	6.31343	7.44e-05	0.949	TGTACCGGTACTTCCGT
YRACAWACCG	MEME-2	NZ_LFNT01000282.1	191	200	-	10.2836	7.44e-05	1	CAGGAAACCG
YRACAWACCG	MEME-2	NZ_LFNT01000161.1	665	674	+	10.2836	7.44e-05	1	TGTGAAACCG
YRACAWACCG	MEME-2	NZ_LFNT01000176.1	1173	1182	+	10.2836	7.44e-05	1	CAGGAAACCG
YRACAWACCG	MEME-2	NZ_LFNT01000043.1	1371	1380	+	10.2836	7.44e-05	1	CAGGAAACCG
YRACAWACCG	MEME-2	NZ_LFNT01000045.1	6223	6232	+	10.2836	7.44e-05	1	CAGGAAACCG
YRACAWACCG	MEME-2	NZ_LFNT01000119.1	6451	6460	-	10.2836	7.44e-05	1	CAGGAAACCG
YRACAWACCG	MEME-2	NZ_LFNT01000061.1	6813	6822	-	10.2836	7.44e-05	1	CAGGAAACCG
YRACAWACCG	MEME-2	NZ_LFNT01000009.1	7991	8000	-	10.2836	7.44e-05	1	CAGGAAACCG
YRACAWACCG	MEME-2	NZ_LFNT01000039.1	11910	11919	-	10.2836	7.44e-05	1	CAGGAAACCG
YRACAWACCG	MEME-2	NZ_LFNT01000090.1	17844	17853	+	10.2836	7.44e-05	1	CAGGAAACCG
YRACAWACCG	MEME-2	NZ_LFNT01000055.1	22722	22731	+	10.2836	7.44e-05	1	CAGGAAACCG
YRACAWACCG	MEME-2	NZ_LFNT01000006.1	25257	25266	-	10.2836	7.44e-05	1	CAGGAAACCG
YRACAWACCG	MEME-2	NZ_LFNT01000079.1	30191	30200	+	10.2836	7.44e-05	1	CAGGAAACCG
YRACAWACCG	MEME-2	NZ_LFNT01000075.1	30554	30563	-	10.2836	7.44e-05	1	CAGGAAACCG
YRACAWACCG	MEME-2	NZ_LFNT01000058.1	30890	30899	+	10.2836	7.44e-05	1	CAGGAAACCG
YRACAWACCG	MEME-2	NZ_LFNT01000013.1	33199	33208	-	10.2836	7.44e-05	1	CAGGAAACCG
YRACAWACCG	MEME-2	NZ_LFNT01000059.1	33400	33409	-	10.2836	7.44e-05	1	CAGGAAACCG
YRACAWACCG	MEME-2	NZ_LFNT01000064.1	34465	34474	+	10.2836	7.44e-05	1	CAGGAAACCG
YRACAWACCG	MEME-2	NZ_LFNT01000078.1	37053	37062	-	10.2836	7.44e-05	1	CAGGAAACCG
YRACAWACCG	MEME-2	NZ_LFNT01000063.1	40363	40372	+	10.2836	7.44e-05	1	CAGGAAACCG
YRACAWACCG	MEME-2	NZ_LFNT01000006.1	44943	44952	-	10.2836	7.44e-05	1	CAGGAAACCG
YRACAWACCG	MEME-2	NZ_LFNT01000005.1	49591	49600	+	10.2836	7.44e-05	1	CAGGAAACCG
YRACAWACCG	MEME-2	NZ_LFNT01000027.1	49689	49698	+	10.2836	7.44e-05	1	CAGGAAACCG
YRACAWACCG	MEME-2	NZ_LFNT01000030.1	59090	59099	-	10.2836	7.44e-05	1	CAGGAAACCG
YRACAWACCG	MEME-2	NZ_LFNT01000028.1	65138	65147	-	10.2836	7.44e-05	1	CAGGAAACCG
YRACAWACCG	MEME-2	NZ_LFNT01000016.1	66570	66579	-	10.2836	7.44e-05	1	CAGGAAACCG
YRACAWACCG	MEME-2	NZ_LFNT01000027.1	118869	118878	-	10.2836	7.44e-05	1	CAGGAAACCG
YRACAWACCG	MEME-2	NZ_LFNT01000002.1	119740	119749	+	10.2836	7.44e-05	1	CAGGAAACCG
YRACAWACCG	MEME-2	NZ_LFNT01000009.1	130353	130362	-	10.2836	7.44e-05	1	CAGGAAACCG
YRACAWACCG	MEME-2	NZ_LFNT01000011.1	136199	136208	+	10.2836	7.44e-05	1	CAGGAAACCG
YRACAWACCG	MEME-2	NZ_LFNT01000013.1	159051	159060	-	10.2836	7.44e-05	1	CAGGAAACCG
YRACAWACCG	MEME-2	NZ_LFNT01000008.1	160861	160870	+	10.2836	7.44e-05	1	CAGGAAACCG
YRACAWACCG	MEME-2	NZ_LFNT01000006.1	168754	168763	-	10.2836	7.44e-05	1	TGTGAAACCG
YRACAWACCG	MEME-2	NZ_LFNT01000001.1	230110	230119	-	10.2836	7.44e-05	1	CAGGAAACCG
YRACAWACCG	MEME-2	NZ_LFNT01000003.1	240418	240427	-	10.2836	7.44e-05	1	CAGGAAACCG
YRACAWACCG	MEME-2	NZ_LFNT01000001.1	300428	300437	-	10.2836	7.44e-05	1	CAGGAAACCG
CYGGTYKKYA	MEME-3	NZ_LFNT01000248.1	251	260	-	11.0746	7.46e-05	0.771	CCGGTCGTCA
CYGGTYKKYA	MEME-3	NZ_LFNT01000246.1	261	270	-	11.0746	7.46e-05	0.771	CCGGTCGTCA
CYGGTYKKYA	MEME-3	NZ_LFNT01000003.1	894	903	+	11.0746	7.46e-05	0.771	CCGGTCGTCA
CYGGTYKKYA	MEME-3	NZ_LFNT01000012.1	2153	2162	+	11.0746	7.46e-05	0.771	CCGGTCGTCA
CYGGTYKKYA	MEME-3	NZ_LFNT01000023.1	3531	3540	+	11.0746	7.46e-05	0.771	CCGGTCGTCA
CYGGTYKKYA	MEME-3	NZ_LFNT01000065.1	3978	3987	+	11.0746	7.46e-05	0.771	CCGGTCGTCA
CYGGTYKKYA	MEME-3	NZ_LFNT01000119.1	4894	4903	-	11.0746	7.46e-05	0.771	CCGGTCGTCA
CYGGTYKKYA	MEME-3	NZ_LFNT01000121.1	6581	6590	+	11.0746	7.46e-05	0.771	CCGGTCGTCA
CYGGTYKKYA	MEME-3	NZ_LFNT01000005.1	6930	6939	-	11.0746	7.46e-05	0.771	CCGGTCGTCA
CYGGTYKKYA	MEME-3	NZ_LFNT01000033.1	6997	7006	+	11.0746	7.46e-05	0.771	CCGGTCGTCA
CYGGTYKKYA	MEME-3	NZ_LFNT01000143.1	7039	7048	+	11.0746	7.46e-05	0.771	CCGGTCGTCA
CYGGTYKKYA	MEME-3	NZ_LFNT01000143.1	7240	7249	+	11.0746	7.46e-05	0.771	CCGGTCGTCA
CYGGTYKKYA	MEME-3	NZ_LFNT01000039.1	7623	7632	-	11.0746	7.46e-05	0.771	CCGGTCGTCA
CYGGTYKKYA	MEME-3	NZ_LFNT01000094.1	7795	7804	+	11.0746	7.46e-05	0.771	CCGGTCGTCA
CYGGTYKKYA	MEME-3	NZ_LFNT01000122.1	7920	7929	+	11.0746	7.46e-05	0.771	CCGGTCGTCA
CYGGTYKKYA	MEME-3	NZ_LFNT01000036.1	9020	9029	+	11.0746	7.46e-05	0.771	CCGGTCGTCA
CYGGTYKKYA	MEME-3	NZ_LFNT01000014.1	10141	10150	-	11.0746	7.46e-05	0.771	CCGGTCGTCA
CYGGTYKKYA	MEME-3	NZ_LFNT01000067.1	10373	10382	+	11.0746	7.46e-05	0.771	CCGGTCGTCA
CYGGTYKKYA	MEME-3	NZ_LFNT01000046.1	10741	10750	+	11.0746	7.46e-05	0.771	CCGGTCGTCA
CYGGTYKKYA	MEME-3	NZ_LFNT01000004.1	10809	10818	-	11.0746	7.46e-05	0.771	CCGGTCGTCA
CYGGTYKKYA	MEME-3	NZ_LFNT01000030.1	10821	10830	-	11.0746	7.46e-05	0.771	CCGGTCGTCA
CYGGTYKKYA	MEME-3	NZ_LFNT01000024.1	11111	11120	+	11.0746	7.46e-05	0.771	CCGGTCGTCA
CYGGTYKKYA	MEME-3	NZ_LFNT01000013.1	11341	11350	-	11.0746	7.46e-05	0.771	CCGGTCGTCA
CYGGTYKKYA	MEME-3	NZ_LFNT01000100.1	12361	12370	-	11.0746	7.46e-05	0.771	CCGGTCGTCA
CYGGTYKKYA	MEME-3	NZ_LFNT01000003.1	13405	13414	+	11.0746	7.46e-05	0.771	CCGGTCGTCA
CYGGTYKKYA	MEME-3	NZ_LFNT01000051.1	14939	14948	+	11.0746	7.46e-05	0.771	CCGGTCGTCA
CYGGTYKKYA	MEME-3	NZ_LFNT01000039.1	15165	15174	-	11.0746	7.46e-05	0.771	CCGGTCGTCA
CYGGTYKKYA	MEME-3	NZ_LFNT01000070.1	15454	15463	-	11.0746	7.46e-05	0.771	CCGGTCGTCA
CYGGTYKKYA	MEME-3	NZ_LFNT01000084.1	15924	15933	-	11.0746	7.46e-05	0.771	CCGGTCGTCA
CYGGTYKKYA	MEME-3	NZ_LFNT01000061.1	16224	16233	-	11.0746	7.46e-05	0.771	CCGGTCGTCA
CYGGTYKKYA	MEME-3	NZ_LFNT01000038.1	19388	19397	-	11.0746	7.46e-05	0.771	CCGGTCGTCA
CYGGTYKKYA	MEME-3	NZ_LFNT01000040.1	20266	20275	+	11.0746	7.46e-05	0.771	CCGGTCGTCA
CYGGTYKKYA	MEME-3	NZ_LFNT01000076.1	20534	20543	+	11.0746	7.46e-05	0.771	CCGGTCGTCA
CYGGTYKKYA	MEME-3	NZ_LFNT01000072.1	21443	21452	-	11.0746	7.46e-05	0.771	CCGGTCGTCA
CYGGTYKKYA	MEME-3	NZ_LFNT01000025.1	22264	22273	-	11.0746	7.46e-05	0.771	CCGGTCGTCA
CYGGTYKKYA	MEME-3	NZ_LFNT01000068.1	23351	23360	-	11.0746	7.46e-05	0.771	CCGGTCGTCA
CYGGTYKKYA	MEME-3	NZ_LFNT01000011.1	24087	24096	-	11.0746	7.46e-05	0.771	CCGGTCGTCA
CYGGTYKKYA	MEME-3	NZ_LFNT01000046.1	24502	24511	+	11.0746	7.46e-05	0.771	CCGGTCGTCA
CYGGTYKKYA	MEME-3	NZ_LFNT01000042.1	25018	25027	+	11.0746	7.46e-05	0.771	CCGGTCGTCA
CYGGTYKKYA	MEME-3	NZ_LFNT01000065.1	26847	26856	-	11.0746	7.46e-05	0.771	CCGGTCGTCA
CYGGTYKKYA	MEME-3	NZ_LFNT01000028.1	27726	27735	+	11.0746	7.46e-05	0.771	CCGGTCGTCA
CYGGTYKKYA	MEME-3	NZ_LFNT01000036.1	29841	29850	-	11.0746	7.46e-05	0.771	CCGGTCGTCA
CYGGTYKKYA	MEME-3	NZ_LFNT01000057.1	30325	30334	+	11.0746	7.46e-05	0.771	CCGGTCGTCA
CYGGTYKKYA	MEME-3	NZ_LFNT01000007.1	31446	31455	+	11.0746	7.46e-05	0.771	CCGGTCGTCA
CYGGTYKKYA	MEME-3	NZ_LFNT01000084.1	32384	32393	-	11.0746	7.46e-05	0.771	CCGGTCGTCA
CYGGTYKKYA	MEME-3	NZ_LFNT01000020.1	34257	34266	-	11.0746	7.46e-05	0.771	CCGGTCGTCA
CYGGTYKKYA	MEME-3	NZ_LFNT01000037.1	36627	36636	-	11.0746	7.46e-05	0.771	CCGGTCGTCA
CYGGTYKKYA	MEME-3	NZ_LFNT01000058.1	38888	38897	+	11.0746	7.46e-05	0.771	CCGGTCGTCA
CYGGTYKKYA	MEME-3	NZ_LFNT01000048.1	39018	39027	+	11.0746	7.46e-05	0.771	CCGGTCGTCA
CYGGTYKKYA	MEME-3	NZ_LFNT01000045.1	40685	40694	+	11.0746	7.46e-05	0.771	CCGGTCGTCA
CYGGTYKKYA	MEME-3	NZ_LFNT01000009.1	41583	41592	-	11.0746	7.46e-05	0.771	CCGGTCGTCA
CYGGTYKKYA	MEME-3	NZ_LFNT01000025.1	43038	43047	-	11.0746	7.46e-05	0.771	CCGGTCGTCA
CYGGTYKKYA	MEME-3	NZ_LFNT01000002.1	44814	44823	-	11.0746	7.46e-05	0.771	CCGGTCGTCA
CYGGTYKKYA	MEME-3	NZ_LFNT01000073.1	44916	44925	-	11.0746	7.46e-05	0.771	CCGGTCGTCA
CYGGTYKKYA	MEME-3	NZ_LFNT01000037.1	45535	45544	-	11.0746	7.46e-05	0.771	CCGGTCGTCA
CYGGTYKKYA	MEME-3	NZ_LFNT01000054.1	48522	48531	-	11.0746	7.46e-05	0.771	CCGGTCGTCA
CYGGTYKKYA	MEME-3	NZ_LFNT01000008.1	49277	49286	-	11.0746	7.46e-05	0.771	CCGGTCGTCA
CYGGTYKKYA	MEME-3	NZ_LFNT01000036.1	49458	49467	+	11.0746	7.46e-05	0.771	CCGGTCGTCA
CYGGTYKKYA	MEME-3	NZ_LFNT01000019.1	52055	52064	-	11.0746	7.46e-05	0.771	CCGGTCGTCA
CYGGTYKKYA	MEME-3	NZ_LFNT01000043.1	53150	53159	-	11.0746	7.46e-05	0.771	CCGGTCGTCA
CYGGTYKKYA	MEME-3	NZ_LFNT01000010.1	53709	53718	-	11.0746	7.46e-05	0.771	CCGGTCGTCA
CYGGTYKKYA	MEME-3	NZ_LFNT01000050.1	54043	54052	-	11.0746	7.46e-05	0.771	CCGGTCGTCA
CYGGTYKKYA	MEME-3	NZ_LFNT01000027.1	56383	56392	+	11.0746	7.46e-05	0.771	CCGGTCGTCA
CYGGTYKKYA	MEME-3	NZ_LFNT01000053.1	58472	58481	-	11.0746	7.46e-05	0.771	CCGGTCGTCA
CYGGTYKKYA	MEME-3	NZ_LFNT01000054.1	59549	59558	+	11.0746	7.46e-05	0.771	CCGGTCGTCA
CYGGTYKKYA	MEME-3	NZ_LFNT01000057.1	60325	60334	-	11.0746	7.46e-05	0.771	CCGGTCGTCA
CYGGTYKKYA	MEME-3	NZ_LFNT01000013.1	62293	62302	+	11.0746	7.46e-05	0.771	CCGGTCGTCA
CYGGTYKKYA	MEME-3	NZ_LFNT01000037.1	65201	65210	-	11.0746	7.46e-05	0.771	CCGGTCGTCA
CYGGTYKKYA	MEME-3	NZ_LFNT01000029.1	67061	67070	-	11.0746	7.46e-05	0.771	CCGGTCGTCA
CYGGTYKKYA	MEME-3	NZ_LFNT01000007.1	68800	68809	+	11.0746	7.46e-05	0.771	CCGGTCGTCA
CYGGTYKKYA	MEME-3	NZ_LFNT01000039.1	70743	70752	+	11.0746	7.46e-05	0.771	CCGGTCGTCA
CYGGTYKKYA	MEME-3	NZ_LFNT01000041.1	73115	73124	+	11.0746	7.46e-05	0.771	CCGGTCGTCA
CYGGTYKKYA	MEME-3	NZ_LFNT01000009.1	74265	74274	-	11.0746	7.46e-05	0.771	CCGGTCGTCA
CYGGTYKKYA	MEME-3	NZ_LFNT01000001.1	74907	74916	+	11.0746	7.46e-05	0.771	CCGGTCGTCA
CYGGTYKKYA	MEME-3	NZ_LFNT01000024.1	75291	75300	-	11.0746	7.46e-05	0.771	CCGGTCGTCA
CYGGTYKKYA	MEME-3	NZ_LFNT01000031.1	76441	76450	-	11.0746	7.46e-05	0.771	CCGGTCGTCA
CYGGTYKKYA	MEME-3	NZ_LFNT01000042.1	78509	78518	-	11.0746	7.46e-05	0.771	CCGGTCGTCA
CYGGTYKKYA	MEME-3	NZ_LFNT01000018.1	80448	80457	-	11.0746	7.46e-05	0.771	CCGGTCGTCA
CYGGTYKKYA	MEME-3	NZ_LFNT01000023.1	83917	83926	-	11.0746	7.46e-05	0.771	CCGGTCGTCA
CYGGTYKKYA	MEME-3	NZ_LFNT01000006.1	85263	85272	-	11.0746	7.46e-05	0.771	CCGGTCGTCA
CYGGTYKKYA	MEME-3	NZ_LFNT01000001.1	87891	87900	+	11.0746	7.46e-05	0.771	CCGGTCGTCA
CYGGTYKKYA	MEME-3	NZ_LFNT01000003.1	95059	95068	+	11.0746	7.46e-05	0.771	CCGGTCGTCA
CYGGTYKKYA	MEME-3	NZ_LFNT01000003.1	95180	95189	-	11.0746	7.46e-05	0.771	CCGGTCGTCA
CYGGTYKKYA	MEME-3	NZ_LFNT01000008.1	100201	100210	+	11.0746	7.46e-05	0.771	CCGGTCGTCA
CYGGTYKKYA	MEME-3	NZ_LFNT01000009.1	104865	104874	-	11.0746	7.46e-05	0.771	CCGGTCGTCA
CYGGTYKKYA	MEME-3	NZ_LFNT01000014.1	109979	109988	+	11.0746	7.46e-05	0.771	CCGGTCGTCA
CYGGTYKKYA	MEME-3	NZ_LFNT01000010.1	114816	114825	+	11.0746	7.46e-05	0.771	CCGGTCGTCA
CYGGTYKKYA	MEME-3	NZ_LFNT01000011.1	116253	116262	-	11.0746	7.46e-05	0.771	CCGGTCGTCA
CYGGTYKKYA	MEME-3	NZ_LFNT01000019.1	117885	117894	+	11.0746	7.46e-05	0.771	CCGGTCGTCA
CYGGTYKKYA	MEME-3	NZ_LFNT01000015.1	119424	119433	+	11.0746	7.46e-05	0.771	CCGGTCGTCA
CYGGTYKKYA	MEME-3	NZ_LFNT01000001.1	119681	119690	-	11.0746	7.46e-05	0.771	CCGGTCGTCA
CYGGTYKKYA	MEME-3	NZ_LFNT01000002.1	123039	123048	-	11.0746	7.46e-05	0.771	CCGGTCGTCA
CYGGTYKKYA	MEME-3	NZ_LFNT01000001.1	130668	130677	+	11.0746	7.46e-05	0.771	CCGGTCGTCA
CYGGTYKKYA	MEME-3	NZ_LFNT01000009.1	132751	132760	-	11.0746	7.46e-05	0.771	CCGGTCGTCA
CYGGTYKKYA	MEME-3	NZ_LFNT01000010.1	144823	144832	+	11.0746	7.46e-05	0.771	CCGGTCGTCA
CYGGTYKKYA	MEME-3	NZ_LFNT01000007.1	178665	178674	+	11.0746	7.46e-05	0.771	CCGGTCGTCA
CYGGTYKKYA	MEME-3	NZ_LFNT01000007.1	185656	185665	-	11.0746	7.46e-05	0.771	CCGGTCGTCA
CYGGTYKKYA	MEME-3	NZ_LFNT01000009.1	191891	191900	-	11.0746	7.46e-05	0.771	CCGGTCGTCA
CYGGTYKKYA	MEME-3	NZ_LFNT01000001.1	200766	200775	+	11.0746	7.46e-05	0.771	CCGGTCGTCA
CYGGTYKKYA	MEME-3	NZ_LFNT01000001.1	206397	206406	-	11.0746	7.46e-05	0.771	CCGGTCGTCA
CYGGTYKKYA	MEME-3	NZ_LFNT01000002.1	213159	213168	-	11.0746	7.46e-05	0.771	CCGGTCGTCA
CYGGTYKKYA	MEME-3	NZ_LFNT01000002.1	224891	224900	+	11.0746	7.46e-05	0.771	CCGGTCGTCA
CYGGTYKKYA	MEME-3	NZ_LFNT01000003.1	247976	247985	+	11.0746	7.46e-05	0.771	CCGGTCGTCA
CYGGTYKKYA	MEME-3	NZ_LFNT01000001.1	252184	252193	-	11.0746	7.46e-05	0.771	CCGGTCGTCA
CYGGTYKKYA	MEME-3	NZ_LFNT01000003.1	254996	255005	+	11.0746	7.46e-05	0.771	CCGGTCGTCA
CYGGTYKKYA	MEME-3	NZ_LFNT01000001.1	257936	257945	+	11.0746	7.46e-05	0.771	CCGGTCGTCA
CYGGTYKKYA	MEME-3	NZ_LFNT01000001.1	322079	322088	+	11.0746	7.46e-05	0.771	CCGGTCGTCA
CYGGTYKKYA	MEME-3	NZ_LFNT01000001.1	336555	336564	+	11.0746	7.46e-05	0.771	CCGGTCGTCA
CYGGTYKKYA	MEME-3	NZ_LFNT01000001.1	407622	407631	-	11.0746	7.46e-05	0.771	CCGGTCGTCA
CYGGTYKKYA	MEME-3	NZ_LFNT01000001.1	410436	410445	-	11.0746	7.46e-05	0.771	CCGGTCGTCA
CYGGTYKKYA	MEME-3	NZ_LFNT01000001.1	417313	417322	+	11.0746	7.46e-05	0.771	CCGGTCGTCA
CAAACCGCYBRGYCGGT	MEME-1	NZ_LFNT01000056.1	1395	1411	-	6.29851	7.47e-05	0.949	GGAACCGGTAGGTATGT
CAAACCGCYBRGYCGGT	MEME-1	NZ_LFNT01000016.1	1545	1561	+	6.29851	7.47e-05	0.949	CGAACCGTCCCGCCCGC
CAAACCGCYBRGYCGGT	MEME-1	NZ_LFNT01000115.1	5198	5214	+	6.29851	7.47e-05	0.949	CAGACAGGACCGTCTGT
CAAACCGCYBRGYCGGT	MEME-1	NZ_LFNT01000056.1	5425	5441	+	6.29851	7.47e-05	0.949	AGGACCGCCTTGCCGGC
CAAACCGCYBRGYCGGT	MEME-1	NZ_LFNT01000074.1	11994	12010	-	6.29851	7.47e-05	0.949	CGAACCGGACATACAGT
CAAACCGCYBRGYCGGT	MEME-1	NZ_LFNT01000074.1	19851	19867	-	6.29851	7.47e-05	0.949	CGAACCTCCTCCTCGGC
CAAACCGCYBRGYCGGT	MEME-1	NZ_LFNT01000017.1	29231	29247	-	6.29851	7.47e-05	0.949	CAAACCTCAGCGACGGA
CAAACCGCYBRGYCGGT	MEME-1	NZ_LFNT01000005.1	30163	30179	+	6.29851	7.47e-05	0.949	CGTACAGGTTGGTCAGC
CAAACCGCYBRGYCGGT	MEME-1	NZ_LFNT01000019.1	40774	40790	-	6.29851	7.47e-05	0.949	AGAACCTCATGGACGGC
CAAACCGCYBRGYCGGT	MEME-1	NZ_LFNT01000019.1	66883	66899	+	6.29851	7.47e-05	0.949	AAGACCGTCCAGCCCGC
CAAACCGCYBRGYCGGT	MEME-1	NZ_LFNT01000049.1	68537	68553	-	6.29851	7.47e-05	0.949	TCAACCGCTCGGCCGGT
CAAACCGCYBRGYCGGT	MEME-1	NZ_LFNT01000028.1	104385	104401	+	6.29851	7.47e-05	0.949	CAGACCGCTGGTGCCGC
CAAACCGCYBRGYCGGT	MEME-1	NZ_LFNT01000004.1	109230	109246	+	6.29851	7.47e-05	0.949	GAGACCGGGATGCCGGT
CAAACCGCYBRGYCGGT	MEME-1	NZ_LFNT01000028.1	116274	116290	-	6.29851	7.47e-05	0.949	GAAACCGACGAGAAGGC
CAAACCGCYBRGYCGGT	MEME-1	NZ_LFNT01000009.1	118185	118201	+	6.29851	7.47e-05	0.949	GAGACCGATCAGTTCGC
CAAACCGCYBRGYCGGT	MEME-1	NZ_LFNT01000002.1	394700	394716	-	6.29851	7.47e-05	0.949	CAGACCGGCCTGGCGGA
CYGGTYKKYA	MEME-3	NZ_LFNT01000106.1	19698	19707	-	11.0597	7.5e-05	0.771	CGGGTTTGTA
CYGGTYKKYA	MEME-3	NZ_LFNT01000041.1	58513	58522	+	11.0597	7.5e-05	0.771	CGGGTTTGTA
CAAACCGCYBRGYCGGT	MEME-1	NZ_LFNT01000094.1	16	32	-	6.28358	7.51e-05	0.949	CGAACCCGTAGGTAGGT
CAAACCGCYBRGYCGGT	MEME-1	NZ_LFNT01000311.1	155	171	-	6.28358	7.51e-05	0.949	CGAACCCGTAGGTAGGT
CAAACCGCYBRGYCGGT	MEME-1	NZ_LFNT01000203.1	1207	1223	+	6.28358	7.51e-05	0.949	CGAACCCGTAGGTAGGT
CAAACCGCYBRGYCGGT	MEME-1	NZ_LFNT01000087.1	5219	5235	-	6.28358	7.51e-05	0.949	AAGACCTCGCTGCCGGC
CAAACCGCYBRGYCGGT	MEME-1	NZ_LFNT01000079.1	7397	7413	+	6.28358	7.51e-05	0.949	CAACCCGCTGATCCTGT
CAAACCGCYBRGYCGGT	MEME-1	NZ_LFNT01000012.1	9030	9046	-	6.28358	7.51e-05	0.949	GATACCGGAGAGGTTGC
CAAACCGCYBRGYCGGT	MEME-1	NZ_LFNT01000036.1	23110	23126	-	6.28358	7.51e-05	0.949	CGTACCGCCCATGCCGC
CAAACCGCYBRGYCGGT	MEME-1	NZ_LFNT01000056.1	41602	41618	+	6.28358	7.51e-05	0.949	AAGACCGATGCTGAGGT
CAAACCGCYBRGYCGGT	MEME-1	NZ_LFNT01000030.1	50021	50037	-	6.28358	7.51e-05	0.949	CAGACCGGTCAGCATGC
CYGGTYKKYA	MEME-3	NZ_LFNT01000026.1	14437	14446	-	11.0448	7.51e-05	0.771	CTGTTTTCTC
CYGGTYKKYA	MEME-3	NZ_LFNT01000063.1	35158	35167	-	11.0448	7.51e-05	0.771	CTGTTTTCTC
CYGGTYKKYA	MEME-3	NZ_LFNT01000018.1	54957	54966	+	11.0448	7.51e-05	0.771	CTGTTTTCTC
CYGGTYKKYA	MEME-3	NZ_LFNT01000022.1	82000	82009	-	11.0448	7.51e-05	0.771	CTGTTTTCTC
CYGGTYKKYA	MEME-3	NZ_LFNT01000025.1	84560	84569	-	11.0448	7.51e-05	0.771	CTGTTTTCTC
CYGGTYKKYA	MEME-3	NZ_LFNT01000021.1	130237	130246	+	11.0448	7.51e-05	0.771	CTGTTTTCTC
CAAACCGCYBRGYCGGT	MEME-1	NZ_LFNT01000081.1	10925	10941	-	6.26866	7.54e-05	0.949	CAGACCGGCAGCGCGGT
CAAACCGCYBRGYCGGT	MEME-1	NZ_LFNT01000009.1	77668	77684	+	6.26866	7.54e-05	0.949	CGAACCGCTCGCCCGGA
CAAACCGCYBRGYCGGT	MEME-1	NZ_LFNT01000016.1	94178	94194	+	6.26866	7.54e-05	0.949	CGAACCGGCGGCGCTGT
CAAACCGCYBRGYCGGT	MEME-1	NZ_LFNT01000001.1	284582	284598	+	6.26866	7.54e-05	0.949	GAGACCGGCACGCTGGT
CAAACCGCYBRGYCGGT	MEME-1	NZ_LFNT01000002.1	439097	439113	+	6.26866	7.54e-05	0.949	CGAACCGCAAGGCTCGC
CAAACCGCYBRGYCGGT	MEME-1	NZ_LFNT01000086.1	13468	13484	-	6.25373	7.57e-05	0.949	CATACCGACATGAAGGA
CAAACCGCYBRGYCGGT	MEME-1	NZ_LFNT01000097.1	14190	14206	+	6.25373	7.57e-05	0.949	CGGACCGCTTCCTCGGT
CAAACCGCYBRGYCGGT	MEME-1	NZ_LFNT01000114.1	15363	15379	+	6.25373	7.57e-05	0.949	AAGACCGCCTCGATGGC
CAAACCGCYBRGYCGGT	MEME-1	NZ_LFNT01000112.1	17120	17136	+	6.25373	7.57e-05	0.949	CGAACCTCAGCGCTGGC
CAAACCGCYBRGYCGGT	MEME-1	NZ_LFNT01000036.1	19942	19958	+	6.25373	7.57e-05	0.949	CGGACCGGTCGGACGGT
CAAACCGCYBRGYCGGT	MEME-1	NZ_LFNT01000039.1	32210	32226	-	6.25373	7.57e-05	0.949	GAGACCGAGTTGCAGGT
CAAACCGCYBRGYCGGT	MEME-1	NZ_LFNT01000057.1	42788	42804	-	6.25373	7.57e-05	0.949	AAGACCGCGTTGACCGT
CAAACCGCYBRGYCGGT	MEME-1	NZ_LFNT01000029.1	95801	95817	-	6.25373	7.57e-05	0.949	CGGACCTTCGTGCCGGT
CAAACCGCYBRGYCGGT	MEME-1	NZ_LFNT01000024.1	123621	123637	+	6.25373	7.57e-05	0.949	GAGACCGCCTGGTCCGC
YRACAWACCG	MEME-2	NZ_LFNT01000042.1	4846	4855	+	10.2687	7.58e-05	1	AGACAAACCC
YRACAWACCG	MEME-2	NZ_LFNT01000037.1	7449	7458	+	10.2687	7.58e-05	1	ATGCAAACCG
YRACAWACCG	MEME-2	NZ_LFNT01000046.1	29781	29790	-	10.2687	7.58e-05	1	TGTTATACCG
YRACAWACCG	MEME-2	NZ_LFNT01000047.1	38210	38219	+	10.2687	7.58e-05	1	AGACAAACCC
YRACAWACCG	MEME-2	NZ_LFNT01000024.1	51807	51816	-	10.2687	7.58e-05	1	AGACAAACCC
YRACAWACCG	MEME-2	NZ_LFNT01000038.1	62649	62658	-	10.2687	7.58e-05	1	CTACATACAG
YRACAWACCG	MEME-2	NZ_LFNT01000018.1	144590	144599	+	10.2687	7.58e-05	1	CTACATACAG
YRACAWACCG	MEME-2	NZ_LFNT01000002.1	284221	284230	+	10.2388	7.6e-05	1	TAAGATACCC
CYGGTYKKYA	MEME-3	NZ_LFNT01000067.1	121	130	-	11.0299	7.6e-05	0.771	CTGGTTGCCA
CYGGTYKKYA	MEME-3	NZ_LFNT01000143.1	8014	8023	+	11.0299	7.6e-05	0.771	CTGGTTGCCA
CYGGTYKKYA	MEME-3	NZ_LFNT01000036.1	18924	18933	-	11.0299	7.6e-05	0.771	CTGGTTGCCA
CYGGTYKKYA	MEME-3	NZ_LFNT01000034.1	33791	33800	+	11.0299	7.6e-05	0.771	CTGGTTGCCA
CYGGTYKKYA	MEME-3	NZ_LFNT01000080.1	38032	38041	+	11.0299	7.6e-05	0.771	CTGGTTGCCA
CYGGTYKKYA	MEME-3	NZ_LFNT01000042.1	45672	45681	+	11.0299	7.6e-05	0.771	CTGGTTGCCA
CYGGTYKKYA	MEME-3	NZ_LFNT01000057.1	55380	55389	-	11.0299	7.6e-05	0.771	CTGGTTGCCA
CYGGTYKKYA	MEME-3	NZ_LFNT01000022.1	55807	55816	+	11.0299	7.6e-05	0.771	CTGGTTGCCA
CYGGTYKKYA	MEME-3	NZ_LFNT01000034.1	86457	86466	+	11.0299	7.6e-05	0.771	CTGGTTGCCA
CYGGTYKKYA	MEME-3	NZ_LFNT01000009.1	155965	155974	-	11.0299	7.6e-05	0.771	CTGGTTGCCA
CYGGTYKKYA	MEME-3	NZ_LFNT01000003.1	164552	164561	-	11.0299	7.6e-05	0.771	CTGGTTGCCA
CAAACCGCYBRGYCGGT	MEME-1	NZ_LFNT01000137.1	7389	7405	-	6.23881	7.6e-05	0.949	TGAACCGCCCGTCCCGC
CAAACCGCYBRGYCGGT	MEME-1	NZ_LFNT01000046.1	15120	15136	-	6.23881	7.6e-05	0.949	AGTACCGGCCCTCCGGC
CAAACCGCYBRGYCGGT	MEME-1	NZ_LFNT01000040.1	27094	27110	-	6.23881	7.6e-05	0.949	CAGACCGGGCTGGTGGC
CAAACCGCYBRGYCGGT	MEME-1	NZ_LFNT01000036.1	44156	44172	-	6.23881	7.6e-05	0.949	CGTACACCTCTTCCGGT
CAAACCGCYBRGYCGGT	MEME-1	NZ_LFNT01000041.1	47758	47774	+	6.23881	7.6e-05	0.949	GGAACCGCTCGGGATGT
CAAACCGCYBRGYCGGT	MEME-1	NZ_LFNT01000024.1	51358	51374	-	6.23881	7.6e-05	0.949	CGAACAGCTGGTCCGGA
CAAACCGCYBRGYCGGT	MEME-1	NZ_LFNT01000012.1	103077	103093	-	6.23881	7.6e-05	0.949	CGAACCGTCGGTCACGT
YRACAWACCG	MEME-2	NZ_LFNT01000040.1	32979	32988	-	10.2239	7.6e-05	1	AAATAAACCC
YRACAWACCG	MEME-2	NZ_LFNT01000020.1	59791	59800	+	10.2239	7.6e-05	1	AAATAAACCC
CYGGTYKKYA	MEME-3	NZ_LFNT01000027.1	111140	111149	+	11.0149	7.61e-05	0.771	GTGTTTTTCT
CAAACCGCYBRGYCGGT	MEME-1	NZ_LFNT01000059.1	25885	25901	-	6.22388	7.64e-05	0.949	CATACCGCGGCTGCTGA
CAAACCGCYBRGYCGGT	MEME-1	NZ_LFNT01000019.1	32916	32932	+	6.22388	7.64e-05	0.949	GATACCGATGGCCATGT
CAAACCGCYBRGYCGGT	MEME-1	NZ_LFNT01000002.1	35690	35706	+	6.22388	7.64e-05	0.949	CGGACCGCTTCTCCGGC
CAAACCGCYBRGYCGGT	MEME-1	NZ_LFNT01000043.1	48999	49015	-	6.22388	7.64e-05	0.949	GAGACCGAGCGGTTGGC
CAAACCGCYBRGYCGGT	MEME-1	NZ_LFNT01000031.1	75538	75554	+	6.22388	7.64e-05	0.949	CGAACAGCGCGTCCGGC
CAAACCGCYBRGYCGGT	MEME-1	NZ_LFNT01000026.1	112250	112266	+	6.22388	7.64e-05	0.949	CAGACCCATGATCTGGC
CAAACCGCYBRGYCGGT	MEME-1	NZ_LFNT01000003.1	247645	247661	+	6.22388	7.64e-05	0.949	CGTACCGCTCGCCCTGC
CAAACCGCYBRGYCGGT	MEME-1	NZ_LFNT01000001.1	265578	265594	+	6.22388	7.64e-05	0.949	GAGACCTTCTGGCCGGC
CAAACCGCYBRGYCGGT	MEME-1	NZ_LFNT01000002.1	455205	455221	+	6.22388	7.64e-05	0.949	CATACAGGTAGGGAGGC
YRACAWACCG	MEME-2	NZ_LFNT01000093.1	422	431	+	10.194	7.66e-05	1	TGACGAACCT
YRACAWACCG	MEME-2	NZ_LFNT01000137.1	2086	2095	-	10.194	7.66e-05	1	TGACGAACCT
YRACAWACCG	MEME-2	NZ_LFNT01000153.1	6297	6306	-	10.194	7.66e-05	1	TGACGAACCT
YRACAWACCG	MEME-2	NZ_LFNT01000102.1	7824	7833	+	10.194	7.66e-05	1	TGACGAACCT
YRACAWACCG	MEME-2	NZ_LFNT01000100.1	9255	9264	-	10.194	7.66e-05	1	TGACGAACCT
YRACAWACCG	MEME-2	NZ_LFNT01000064.1	22453	22462	-	10.194	7.66e-05	1	TGACGAACCT
YRACAWACCG	MEME-2	NZ_LFNT01000030.1	35519	35528	+	10.194	7.66e-05	1	TGACGAACCT
YRACAWACCG	MEME-2	NZ_LFNT01000030.1	36431	36440	+	10.194	7.66e-05	1	TGACGAACCT
YRACAWACCG	MEME-2	NZ_LFNT01000030.1	41472	41481	+	10.194	7.66e-05	1	TGACGAACCT
YRACAWACCG	MEME-2	NZ_LFNT01000062.1	41761	41770	-	10.194	7.66e-05	1	TGACGAACCT
YRACAWACCG	MEME-2	NZ_LFNT01000055.1	43312	43321	+	10.194	7.66e-05	1	TGACGAACCT
YRACAWACCG	MEME-2	NZ_LFNT01000052.1	43423	43432	-	10.194	7.66e-05	1	TGACGAACCT
YRACAWACCG	MEME-2	NZ_LFNT01000009.1	46475	46484	-	10.194	7.66e-05	1	TGACGAACCT
YRACAWACCG	MEME-2	NZ_LFNT01000051.1	47035	47044	+	10.194	7.66e-05	1	TGACGAACCT
YRACAWACCG	MEME-2	NZ_LFNT01000052.1	48231	48240	-	10.194	7.66e-05	1	TGACGAACCT
YRACAWACCG	MEME-2	NZ_LFNT01000045.1	55923	55932	+	10.194	7.66e-05	1	TGACGAACCT
YRACAWACCG	MEME-2	NZ_LFNT01000029.1	80100	80109	+	10.194	7.66e-05	1	TGACGAACCT
YRACAWACCG	MEME-2	NZ_LFNT01000039.1	81380	81389	-	10.194	7.66e-05	1	TGACGAACCT
YRACAWACCG	MEME-2	NZ_LFNT01000028.1	82630	82639	-	10.194	7.66e-05	1	TGACGAACCT
YRACAWACCG	MEME-2	NZ_LFNT01000001.1	181890	181899	+	10.194	7.66e-05	1	TGACGAACCT
YRACAWACCG	MEME-2	NZ_LFNT01000003.1	264983	264992	-	10.194	7.66e-05	1	TGACGAACCT
YRACAWACCG	MEME-2	NZ_LFNT01000004.1	275274	275283	-	10.194	7.66e-05	1	AGTCAAACCT
CAAACCGCYBRGYCGGT	MEME-1	NZ_LFNT01000088.1	22990	23006	+	6.20896	7.67e-05	0.949	CGAACCGGCCGCCCGGC
CAAACCGCYBRGYCGGT	MEME-1	NZ_LFNT01000063.1	31262	31278	-	6.20896	7.67e-05	0.949	CATCCCGCCCGGCCGGT
CAAACCGCYBRGYCGGT	MEME-1	NZ_LFNT01000030.1	40525	40541	-	6.20896	7.67e-05	0.949	CAGACCTGCTCGTTGGA
CAAACCGCYBRGYCGGT	MEME-1	NZ_LFNT01000039.1	42942	42958	-	6.20896	7.67e-05	0.949	CGAACCGCTGCTCAGGC
CAAACCGCYBRGYCGGT	MEME-1	NZ_LFNT01000011.1	46181	46197	-	6.20896	7.67e-05	0.949	AAGACCTATCCGGTCGT
CAAACCGCYBRGYCGGT	MEME-1	NZ_LFNT01000021.1	62749	62765	+	6.20896	7.67e-05	0.949	CACACCGATCAGCCGGC
CAAACCGCYBRGYCGGT	MEME-1	NZ_LFNT01000006.1	64717	64733	+	6.20896	7.67e-05	0.949	CGAACCGGCCGCCCGGC
CAAACCGCYBRGYCGGT	MEME-1	NZ_LFNT01000001.1	70810	70826	-	6.20896	7.67e-05	0.949	CAAGCCGAACGGCCGGT
CAAACCGCYBRGYCGGT	MEME-1	NZ_LFNT01000015.1	72988	73004	-	6.20896	7.67e-05	0.949	CGAACATCCCCGTCGGC
CAAACCGCYBRGYCGGT	MEME-1	NZ_LFNT01000005.1	93231	93247	-	6.20896	7.67e-05	0.949	TATACCGCCTATCTGTT
CAAACCGCYBRGYCGGT	MEME-1	NZ_LFNT01000009.1	98846	98862	-	6.20896	7.67e-05	0.949	GAGACATCTGATTTGGT
CAAACCGCYBRGYCGGT	MEME-1	NZ_LFNT01000001.1	349544	349560	+	6.20896	7.67e-05	0.949	CGTACATCTACGGCGGT
CAAACCGCYBRGYCGGT	MEME-1	NZ_LFNT01000045.1	11752	11768	+	6.19403	7.7e-05	0.949	GAAACCCATCGGATCGT
CAAACCGCYBRGYCGGT	MEME-1	NZ_LFNT01000032.1	24193	24209	+	6.19403	7.7e-05	0.949	CAACCCGCTAAGGTGGT
CAAACCGCYBRGYCGGT	MEME-1	NZ_LFNT01000076.1	40821	40837	-	6.19403	7.7e-05	0.949	GATACCGAAGATCAGGC
CAAACCGCYBRGYCGGT	MEME-1	NZ_LFNT01000028.1	46405	46421	+	6.19403	7.7e-05	0.949	CAGACCGACCTGGACGT
CAAACCGCYBRGYCGGT	MEME-1	NZ_LFNT01000018.1	90482	90498	+	6.19403	7.7e-05	0.949	CAGACCGCGTCGCTGGA
CAAACCGCYBRGYCGGT	MEME-1	NZ_LFNT01000032.1	103711	103727	+	6.19403	7.7e-05	0.949	GATACCGGCCAGCATGC
CAAACCGCYBRGYCGGT	MEME-1	NZ_LFNT01000013.1	121170	121186	-	6.19403	7.7e-05	0.949	CGTACCCGCTCGGCGGT
CAAACCGCYBRGYCGGT	MEME-1	NZ_LFNT01000078.1	9129	9145	+	6.1791	7.73e-05	0.949	AGTACCGGCCGGTCAGC
CAAACCGCYBRGYCGGT	MEME-1	NZ_LFNT01000100.1	15583	15599	-	6.1791	7.73e-05	0.949	CGAACAGCACGGCCTGC
CAAACCGCYBRGYCGGT	MEME-1	NZ_LFNT01000007.1	196993	197009	+	6.1791	7.73e-05	0.949	AAGACCGTCACGCTCGT
CAAACCGCYBRGYCGGT	MEME-1	NZ_LFNT01000001.1	374182	374198	+	6.1791	7.73e-05	0.949	CGAACCGGAGTGGCTGC
CYGGTYKKYA	MEME-3	NZ_LFNT01000005.1	660	669	+	11	7.76e-05	0.771	CTGGTCGCTA
CYGGTYKKYA	MEME-3	NZ_LFNT01000094.1	7869	7878	-	11	7.76e-05	0.771	TCGGTTGGTA
CYGGTYKKYA	MEME-3	NZ_LFNT01000039.1	26590	26599	-	11	7.76e-05	0.771	TCGGTTGGTA
CYGGTYKKYA	MEME-3	NZ_LFNT01000046.1	37724	37733	-	11	7.76e-05	0.771	CTGGTCGCTA
CYGGTYKKYA	MEME-3	NZ_LFNT01000036.1	58728	58737	-	11	7.76e-05	0.771	TCGGTTGGTA
CYGGTYKKYA	MEME-3	NZ_LFNT01000020.1	84456	84465	+	11	7.76e-05	0.771	GCGGTTGTTA
CYGGTYKKYA	MEME-3	NZ_LFNT01000001.1	378893	378902	-	11	7.76e-05	0.771	TCGGTTGGTA
CAAACCGCYBRGYCGGT	MEME-1	NZ_LFNT01000023.1	63246	63262	+	6.16418	7.77e-05	0.949	TGAACCGCTCGGGTCGC
CAAACCGCYBRGYCGGT	MEME-1	NZ_LFNT01000001.1	72862	72878	+	6.16418	7.77e-05	0.949	CGAACCGTCGCGTTCGC
CAAACCGCYBRGYCGGT	MEME-1	NZ_LFNT01000008.1	160338	160354	+	6.16418	7.77e-05	0.949	CAGACCGCCTTGACCGC
YRACAWACCG	MEME-2	NZ_LFNT01000014.1	1414	1423	-	10.1791	7.78e-05	1	CGTCATACCG
YRACAWACCG	MEME-2	NZ_LFNT01000061.1	4422	4431	-	10.1791	7.78e-05	1	AAACAAACGT
YRACAWACCG	MEME-2	NZ_LFNT01000132.1	7414	7423	-	10.1791	7.78e-05	1	TGGCAAAACG
YRACAWACCG	MEME-2	NZ_LFNT01000079.1	11229	11238	+	10.1791	7.78e-05	1	CGTCATACCG
YRACAWACCG	MEME-2	NZ_LFNT01000070.1	18516	18525	+	10.1791	7.78e-05	1	CGTCATACCG
YRACAWACCG	MEME-2	NZ_LFNT01000022.1	19106	19115	-	10.1791	7.78e-05	1	CGTCATACCG
YRACAWACCG	MEME-2	NZ_LFNT01000013.1	30918	30927	+	10.1791	7.78e-05	1	CGTCATACCG
YRACAWACCG	MEME-2	NZ_LFNT01000033.1	31092	31101	-	10.1791	7.78e-05	1	CGTCATACCG
YRACAWACCG	MEME-2	NZ_LFNT01000048.1	35617	35626	+	10.1791	7.78e-05	1	CGTCATACCG
YRACAWACCG	MEME-2	NZ_LFNT01000020.1	39954	39963	+	10.1791	7.78e-05	1	CGTCATACCG
YRACAWACCG	MEME-2	NZ_LFNT01000028.1	42893	42902	-	10.1791	7.78e-05	1	TGGCAAAACG
YRACAWACCG	MEME-2	NZ_LFNT01000074.1	47833	47842	+	10.1791	7.78e-05	1	CGTCATACCG
YRACAWACCG	MEME-2	NZ_LFNT01000006.1	62704	62713	-	10.1791	7.78e-05	1	CGTCATACCG
YRACAWACCG	MEME-2	NZ_LFNT01000040.1	77363	77372	-	10.1791	7.78e-05	1	CGTCATACCG
YRACAWACCG	MEME-2	NZ_LFNT01000011.1	80741	80750	-	10.1791	7.78e-05	1	CGTCATACCG
YRACAWACCG	MEME-2	NZ_LFNT01000012.1	91972	91981	-	10.1791	7.78e-05	1	CGTCATACCG
YRACAWACCG	MEME-2	NZ_LFNT01000016.1	116998	117007	-	10.1791	7.78e-05	1	CGTCATACCG
YRACAWACCG	MEME-2	NZ_LFNT01000007.1	117155	117164	-	10.1791	7.78e-05	1	CGTCATACCG
YRACAWACCG	MEME-2	NZ_LFNT01000013.1	128529	128538	+	10.1791	7.78e-05	1	CGTCATACCG
YRACAWACCG	MEME-2	NZ_LFNT01000001.1	159039	159048	+	10.1791	7.78e-05	1	CGTCATACCG
YRACAWACCG	MEME-2	NZ_LFNT01000009.1	189986	189995	+	10.1791	7.78e-05	1	CGTCATACCG
YRACAWACCG	MEME-2	NZ_LFNT01000005.1	202051	202060	-	10.1791	7.78e-05	1	TGGCAAAACG
YRACAWACCG	MEME-2	NZ_LFNT01000003.1	281992	282001	+	10.1791	7.78e-05	1	CGTCATACCG
YRACAWACCG	MEME-2	NZ_LFNT01000001.1	393768	393777	-	10.1791	7.78e-05	1	CGTCATACCG
CAAACCGCYBRGYCGGT	MEME-1	NZ_LFNT01000017.1	11474	11490	-	6.14925	7.8e-05	0.949	CAGACCGCGAGTGTGGC
CAAACCGCYBRGYCGGT	MEME-1	NZ_LFNT01000015.1	68612	68628	+	6.14925	7.8e-05	0.949	CAAAACTCCGGGCCGGT
CAAACCGCYBRGYCGGT	MEME-1	NZ_LFNT01000008.1	87332	87348	-	6.14925	7.8e-05	0.949	CACACCGGTCTGGCGGT
CAAACCGCYBRGYCGGT	MEME-1	NZ_LFNT01000020.1	95088	95104	+	6.14925	7.8e-05	0.949	CAGACAGCGGCGCTGGT
CAAACCGCYBRGYCGGT	MEME-1	NZ_LFNT01000119.1	2044	2060	-	6.13433	7.83e-05	0.949	CGAACCCCTTGGCCAGC
CAAACCGCYBRGYCGGT	MEME-1	NZ_LFNT01000073.1	6072	6088	+	6.13433	7.83e-05	0.949	CGGACCGTCGCGCCGGT
CAAACCGCYBRGYCGGT	MEME-1	NZ_LFNT01000119.1	9599	9615	+	6.13433	7.83e-05	0.949	CGTACCGGAAATCCTGC
CAAACCGCYBRGYCGGT	MEME-1	NZ_LFNT01000132.1	9933	9949	-	6.13433	7.83e-05	0.949	TGAACCTGAGAGGCTGT
CAAACCGCYBRGYCGGT	MEME-1	NZ_LFNT01000057.1	29718	29734	+	6.13433	7.83e-05	0.949	CAAACACGGTTGTTTGC
CAAACCGCYBRGYCGGT	MEME-1	NZ_LFNT01000009.1	42622	42638	+	6.13433	7.83e-05	0.949	CGTACCGTTCCGCCAGC
CAAACCGCYBRGYCGGT	MEME-1	NZ_LFNT01000001.1	201100	201116	-	6.13433	7.83e-05	0.949	CAGACCGGTCTCCCGGC
CAAACCGCYBRGYCGGT	MEME-1	NZ_LFNT01000001.1	249257	249273	-	6.13433	7.83e-05	0.949	CACACCGGCGAGCCGGT
CYGGTYKKYA	MEME-3	NZ_LFNT01000130.1	7017	7026	+	10.9851	7.85e-05	0.771	CCGGTTGTCT
CYGGTYKKYA	MEME-3	NZ_LFNT01000064.1	19858	19867	+	10.9851	7.85e-05	0.771	CCGGTTGTCT
CYGGTYKKYA	MEME-3	NZ_LFNT01000024.1	21236	21245	+	10.9851	7.85e-05	0.771	TTGTTCTGTT
CYGGTYKKYA	MEME-3	NZ_LFNT01000069.1	29184	29193	-	10.9851	7.85e-05	0.771	GTGTTCTTTT
CYGGTYKKYA	MEME-3	NZ_LFNT01000065.1	29728	29737	+	10.9851	7.85e-05	0.771	CCGGTTGTCT
CYGGTYKKYA	MEME-3	NZ_LFNT01000044.1	35129	35138	+	10.9851	7.85e-05	0.771	CCGGTTGTCT
CYGGTYKKYA	MEME-3	NZ_LFNT01000018.1	45854	45863	-	10.9851	7.85e-05	0.771	CCGGTTGTCT
CYGGTYKKYA	MEME-3	NZ_LFNT01000030.1	59741	59750	+	10.9851	7.85e-05	0.771	CCGGTTGTCT
CYGGTYKKYA	MEME-3	NZ_LFNT01000043.1	77918	77927	+	10.9851	7.85e-05	0.771	CCGGTTGTCT
CYGGTYKKYA	MEME-3	NZ_LFNT01000018.1	104800	104809	+	10.9851	7.85e-05	0.771	TTGTTCTGTT
CYGGTYKKYA	MEME-3	NZ_LFNT01000004.1	124425	124434	+	10.9851	7.85e-05	0.771	TTGTTCTGTT
CYGGTYKKYA	MEME-3	NZ_LFNT01000022.1	131907	131916	+	10.9851	7.85e-05	0.771	TTGTTCTGTT
CYGGTYKKYA	MEME-3	NZ_LFNT01000002.1	278114	278123	+	10.9851	7.85e-05	0.771	CCGGTTGTCT
CAAACCGCYBRGYCGGT	MEME-1	NZ_LFNT01000032.1	5077	5093	+	6.1194	7.86e-05	0.949	CGTACCGCCGTCTTCGT
CAAACCGCYBRGYCGGT	MEME-1	NZ_LFNT01000012.1	52730	52746	-	6.1194	7.86e-05	0.949	AAGACCCGCCGTCTGGT
CAAACCGCYBRGYCGGT	MEME-1	NZ_LFNT01000045.1	55957	55973	+	6.1194	7.86e-05	0.949	GATACCGAGGACGCTGT
CAAACCGCYBRGYCGGT	MEME-1	NZ_LFNT01000032.1	99145	99161	+	6.1194	7.86e-05	0.949	GAAACCGGAAGTACGGC
CAAACCGCYBRGYCGGT	MEME-1	NZ_LFNT01000016.1	118334	118350	-	6.1194	7.86e-05	0.949	CGTACCGTCCTCTTCGT
CAAACCGCYBRGYCGGT	MEME-1	NZ_LFNT01000012.1	130142	130158	+	6.1194	7.86e-05	0.949	CAGACCCGCTTGATGGT
CAAACCGCYBRGYCGGT	MEME-1	NZ_LFNT01000004.1	139958	139974	-	6.1194	7.86e-05	0.949	CGTACCGTACGCGCGGT
CAAACCGCYBRGYCGGT	MEME-1	NZ_LFNT01000001.1	300023	300039	-	6.1194	7.86e-05	0.949	CAGACCGTCATGCCCGC
YRACAWACCG	MEME-2	NZ_LFNT01000085.1	25075	25084	+	10.1642	7.88e-05	1	GAACAAACTG
YRACAWACCG	MEME-2	NZ_LFNT01000037.1	70579	70588	+	10.1642	7.88e-05	1	CAACATACGG
YRACAWACCG	MEME-2	NZ_LFNT01000012.1	112492	112501	+	10.1642	7.88e-05	1	CAACATACGG
YRACAWACCG	MEME-2	NZ_LFNT01000023.1	121159	121168	+	10.1642	7.88e-05	1	TAACGTAACG
YRACAWACCG	MEME-2	NZ_LFNT01000015.1	137279	137288	+	10.1642	7.88e-05	1	TACCATACCG
YRACAWACCG	MEME-2	NZ_LFNT01000010.1	167203	167212	-	10.1642	7.88e-05	1	GAACAAACTG
CAAACCGCYBRGYCGGT	MEME-1	NZ_LFNT01000039.1	1710	1726	-	6.10448	7.9e-05	0.949	CGGACCGGTGGGTCGGC
CAAACCGCYBRGYCGGT	MEME-1	NZ_LFNT01000054.1	38821	38837	-	6.10448	7.9e-05	0.949	CGAACCCGGTGGTCGGC
CAAACCGCYBRGYCGGT	MEME-1	NZ_LFNT01000029.1	67579	67595	+	6.10448	7.9e-05	0.949	AGGACCGGCAGGCCGGT
CAAACCGCYBRGYCGGT	MEME-1	NZ_LFNT01000001.1	213035	213051	-	6.10448	7.9e-05	0.949	CAGACCGGTCCGACGGC
YRACAWACCG	MEME-2	NZ_LFNT01000067.1	2283	2292	+	10.1493	7.92e-05	1	CATGAAACCG
YRACAWACCG	MEME-2	NZ_LFNT01000087.1	20454	20463	-	10.1493	7.92e-05	1	CATGAAACCG
YRACAWACCG	MEME-2	NZ_LFNT01000061.1	44161	44170	-	10.1493	7.92e-05	1	CATGAAACCG
YRACAWACCG	MEME-2	NZ_LFNT01000043.1	57271	57280	+	10.1493	7.92e-05	1	CATGAAACCG
YRACAWACCG	MEME-2	NZ_LFNT01000051.1	58987	58996	+	10.1493	7.92e-05	1	CATGAAACCG
YRACAWACCG	MEME-2	NZ_LFNT01000032.1	75329	75338	-	10.1493	7.92e-05	1	CATGAAACCG
YRACAWACCG	MEME-2	NZ_LFNT01000012.1	132280	132289	+	10.1493	7.92e-05	1	CATGAAACCG
YRACAWACCG	MEME-2	NZ_LFNT01000021.1	134603	134612	+	10.1493	7.92e-05	1	CATGAAACCG
YRACAWACCG	MEME-2	NZ_LFNT01000005.1	193192	193201	+	10.1493	7.92e-05	1	CATGAAACCG
YRACAWACCG	MEME-2	NZ_LFNT01000005.1	210697	210706	+	10.1493	7.92e-05	1	CATGAAACCG
YRACAWACCG	MEME-2	NZ_LFNT01000005.1	229605	229614	+	10.1493	7.92e-05	1	CATGAAACCG
YRACAWACCG	MEME-2	NZ_LFNT01000001.1	367581	367590	+	10.1493	7.92e-05	1	CATGAAACCG
CAAACCGCYBRGYCGGT	MEME-1	NZ_LFNT01000131.1	12887	12903	+	6.08955	7.93e-05	0.949	CAGACCGGTGCGCCGGA
CAAACCGCYBRGYCGGT	MEME-1	NZ_LFNT01000075.1	19457	19473	+	6.08955	7.93e-05	0.949	AGAACCCGTTCGTCGGC
CAAACCGCYBRGYCGGT	MEME-1	NZ_LFNT01000073.1	30073	30089	-	6.08955	7.93e-05	0.949	AGAACCGCATCGACGGC
CAAACCGCYBRGYCGGT	MEME-1	NZ_LFNT01000042.1	43948	43964	-	6.08955	7.93e-05	0.949	AACACCGCCCGTCCGGT
CAAACCGCYBRGYCGGT	MEME-1	NZ_LFNT01000062.1	53219	53235	+	6.08955	7.93e-05	0.949	AGAACCGCTGCGCCCGC
CAAACCGCYBRGYCGGT	MEME-1	NZ_LFNT01000029.1	54663	54679	+	6.08955	7.93e-05	0.949	CATACCGCCCTGCTGGG
CAAACCGCYBRGYCGGT	MEME-1	NZ_LFNT01000052.1	59744	59760	+	6.08955	7.93e-05	0.949	CGTACCGCCGTTCTCGC
CAAACCGCYBRGYCGGT	MEME-1	NZ_LFNT01000001.1	398058	398074	-	6.08955	7.93e-05	0.949	CGGACCGTTCTGCTGGC
CAAACCGCYBRGYCGGT	MEME-1	NZ_LFNT01000001.1	463079	463095	-	6.08955	7.93e-05	0.949	CATCCCGACGAGCCGGT
CAAACCGCYBRGYCGGT	MEME-1	NZ_LFNT01000078.1	33346	33362	+	6.07463	7.96e-05	0.949	AGAACCGCAAGCCCTGT
CAAACCGCYBRGYCGGT	MEME-1	NZ_LFNT01000026.1	92668	92684	-	6.07463	7.96e-05	0.949	AGAACCGCGCGTTCCGC
CAAACCGCYBRGYCGGT	MEME-1	NZ_LFNT01000012.1	111977	111993	+	6.07463	7.96e-05	0.949	AGTACCGCTTTCGCCGT
CAAACCGCYBRGYCGGT	MEME-1	NZ_LFNT01000003.1	184931	184947	+	6.07463	7.96e-05	0.949	GGAACCGTCCTGGCCGT
CAAACCGCYBRGYCGGT	MEME-1	NZ_LFNT01000001.1	230658	230674	-	6.07463	7.96e-05	0.949	CGAACCGCCCGGCAGGA
CAAACCGCYBRGYCGGT	MEME-1	NZ_LFNT01000078.1	3792	3808	+	6.0597	7.99e-05	0.949	CGTACCGCGCGGACGGC
CAAACCGCYBRGYCGGT	MEME-1	NZ_LFNT01000006.1	4373	4389	+	6.0597	7.99e-05	0.949	CGAACCGTCGCTCCGGA
CAAACCGCYBRGYCGGT	MEME-1	NZ_LFNT01000009.1	12907	12923	+	6.0597	7.99e-05	0.949	AGTACCGCCTCGCCCGC
CAAACCGCYBRGYCGGT	MEME-1	NZ_LFNT01000010.1	44760	44776	-	6.0597	7.99e-05	0.949	AGTACCGCCTCGCCCGC
CAAACCGCYBRGYCGGT	MEME-1	NZ_LFNT01000007.1	57307	57323	+	6.0597	7.99e-05	0.949	AGGACCGCCAGGGCGGT
CAAACCGCYBRGYCGGT	MEME-1	NZ_LFNT01000011.1	122099	122115	+	6.0597	7.99e-05	0.949	CGTACCTGCCATGAGGT
CAAACCGCYBRGYCGGT	MEME-1	NZ_LFNT01000004.1	155065	155081	-	6.0597	7.99e-05	0.949	GAGACCTTGCTGCCGGT
CAAACCGCYBRGYCGGT	MEME-1	NZ_LFNT01000002.1	250610	250626	+	6.0597	7.99e-05	0.949	GAAACAGCCGAGCCAGC
CYGGTYKKYA	MEME-3	NZ_LFNT01000100.1	13536	13545	+	10.9552	8e-05	0.771	CCGGTCGTTT
CYGGTYKKYA	MEME-3	NZ_LFNT01000098.1	17721	17730	+	10.9552	8e-05	0.771	CCGGTCGTTT
CYGGTYKKYA	MEME-3	NZ_LFNT01000045.1	20845	20854	-	10.9552	8e-05	0.771	CCGGTCGTTT
CYGGTYKKYA	MEME-3	NZ_LFNT01000020.1	27752	27761	-	10.9552	8e-05	0.771	CCGGTCGTTT
CYGGTYKKYA	MEME-3	NZ_LFNT01000022.1	36591	36600	-	10.9552	8e-05	0.771	CCGGTCGTTT
CYGGTYKKYA	MEME-3	NZ_LFNT01000008.1	71534	71543	-	10.9552	8e-05	0.771	CCGGTCGTTT
CYGGTYKKYA	MEME-3	NZ_LFNT01000023.1	104975	104984	+	10.9552	8e-05	0.771	CCGGTCGTTT
CYGGTYKKYA	MEME-3	NZ_LFNT01000021.1	131556	131565	-	10.9552	8e-05	0.771	CCGGTCGTTT
CYGGTYKKYA	MEME-3	NZ_LFNT01000001.1	293219	293228	-	10.9552	8e-05	0.771	CCGGTCGTTT
YRACAWACCG	MEME-2	NZ_LFNT01000011.1	7	16	-	10.1343	8.02e-05	1	TTACGAACCG
YRACAWACCG	MEME-2	NZ_LFNT01000056.1	1413	1422	+	10.1343	8.02e-05	1	TTACGAACCG
YRACAWACCG	MEME-2	NZ_LFNT01000099.1	23233	23242	+	10.1343	8.02e-05	1	TTACGAACCG
YRACAWACCG	MEME-2	NZ_LFNT01000031.1	27609	27618	-	10.1343	8.02e-05	1	TGACATTCCG
YRACAWACCG	MEME-2	NZ_LFNT01000028.1	80905	80914	-	10.1343	8.02e-05	1	ATTCAAACCG
YRACAWACCG	MEME-2	NZ_LFNT01000016.1	86730	86739	+	10.1343	8.02e-05	1	TGACATTCCG
YRACAWACCG	MEME-2	NZ_LFNT01000011.1	170248	170257	+	10.1343	8.02e-05	1	TGACATTCCG
YRACAWACCG	MEME-2	NZ_LFNT01000002.1	217941	217950	+	10.1343	8.02e-05	1	TAGTAAAACG
CAAACCGCYBRGYCGGT	MEME-1	NZ_LFNT01000168.1	616	632	-	6.04478	8.03e-05	0.949	CAGACCGAGCCGGTGGC
CAAACCGCYBRGYCGGT	MEME-1	NZ_LFNT01000049.1	3130	3146	+	6.04478	8.03e-05	0.949	CATACCGCCGCTGCCGA
CAAACCGCYBRGYCGGT	MEME-1	NZ_LFNT01000019.1	8816	8832	+	6.04478	8.03e-05	0.949	CGAACCGGTGCTGTTGC
CAAACCGCYBRGYCGGT	MEME-1	NZ_LFNT01000025.1	82871	82887	-	6.04478	8.03e-05	0.949	GGAACCGCCGCTTCCGT
CAAACCGCYBRGYCGGT	MEME-1	NZ_LFNT01000003.1	83477	83493	-	6.04478	8.03e-05	0.949	GAGACCGGCGTGTCCGT
CAAACCGCYBRGYCGGT	MEME-1	NZ_LFNT01000001.1	356271	356287	+	6.04478	8.03e-05	0.949	CGTACCGGTTGCGCAGT
CYGGTYKKYA	MEME-3	NZ_LFNT01000048.1	44686	44695	+	10.9403	8.03e-05	0.771	CTGGACTGTA
YRACAWACCG	MEME-2	NZ_LFNT01000101.1	7760	7769	+	10.1194	8.03e-05	1	AGAGAAAACG
YRACAWACCG	MEME-2	NZ_LFNT01000070.1	26093	26102	+	10.1194	8.03e-05	1	AGAGAAAACG
CAAACCGCYBRGYCGGT	MEME-1	NZ_LFNT01000061.1	1483	1499	-	6.02985	8.06e-05	0.949	CGAACCCTCCGGCTCGT
CAAACCGCYBRGYCGGT	MEME-1	NZ_LFNT01000044.1	7349	7365	+	6.02985	8.06e-05	0.949	CATACCGCGGTGGTCGA
CAAACCGCYBRGYCGGT	MEME-1	NZ_LFNT01000054.1	31569	31585	+	6.02985	8.06e-05	0.949	CGTACCGGTGCTGTCGT
CAAACCGCYBRGYCGGT	MEME-1	NZ_LFNT01000020.1	56144	56160	+	6.02985	8.06e-05	0.949	CAGACAGGCGAGCCCGT
CAAACCGCYBRGYCGGT	MEME-1	NZ_LFNT01000010.1	60467	60483	-	6.02985	8.06e-05	0.949	CATACCAAGGGGTCGGT
CAAACCGCYBRGYCGGT	MEME-1	NZ_LFNT01000015.1	68005	68021	-	6.02985	8.06e-05	0.949	CGTACCGCAGTCGCGGT
CAAACCGCYBRGYCGGT	MEME-1	NZ_LFNT01000006.1	136091	136107	-	6.02985	8.06e-05	0.949	AAGACCTACGGTGCGGC
YRACAWACCG	MEME-2	NZ_LFNT01000008.1	25520	25529	+	10.1045	8.07e-05	1	TAACAGACAG
YRACAWACCG	MEME-2	NZ_LFNT01000007.1	100807	100816	-	10.1045	8.07e-05	1	TAACAGACAG
YRACAWACCG	MEME-2	NZ_LFNT01000022.1	131934	131943	-	10.1045	8.07e-05	1	CGACAAACTT
YRACAWACCG	MEME-2	NZ_LFNT01000033.1	91786	91795	-	10.0896	8.08e-05	1	AAACAAAATT
CAAACCGCYBRGYCGGT	MEME-1	NZ_LFNT01000072.1	1856	1872	-	6.01493	8.09e-05	0.949	AAGACCTCACCGTCGGC
CAAACCGCYBRGYCGGT	MEME-1	NZ_LFNT01000053.1	19577	19593	-	6.01493	8.09e-05	0.949	TGAACCGGGCATCAGGT
CAAACCGCYBRGYCGGT	MEME-1	NZ_LFNT01000037.1	36764	36780	+	6.01493	8.09e-05	0.949	CGAACAGCAGGTCCGGC
CAAACCGCYBRGYCGGT	MEME-1	NZ_LFNT01000017.1	36884	36900	-	6.01493	8.09e-05	0.949	CGAACATCGCGGTCGGC
CAAACCGCYBRGYCGGT	MEME-1	NZ_LFNT01000032.1	68803	68819	+	6.01493	8.09e-05	0.949	GAGACAGCCTTGTCGGC
CYGGTYKKYA	MEME-3	NZ_LFNT01000026.1	99	108	-	10.9104	8.1e-05	0.771	CTGTTCTTCC
CYGGTYKKYA	MEME-3	NZ_LFNT01000220.1	352	361	+	10.9104	8.1e-05	0.771	CTGGTTGCTT
CYGGTYKKYA	MEME-3	NZ_LFNT01000140.1	2781	2790	-	10.9104	8.1e-05	0.771	CTGTTCTTCC
CYGGTYKKYA	MEME-3	NZ_LFNT01000144.1	2888	2897	+	10.9104	8.1e-05	0.771	CTGGTTGCTT
CYGGTYKKYA	MEME-3	NZ_LFNT01000043.1	3081	3090	+	10.9104	8.1e-05	0.771	CTGTTCTTCC
CYGGTYKKYA	MEME-3	NZ_LFNT01000057.1	4792	4801	+	10.9104	8.1e-05	0.771	CTGTTCTTCC
CYGGTYKKYA	MEME-3	NZ_LFNT01000084.1	6400	6409	+	10.9104	8.1e-05	0.771	CTGTTCTTCC
CYGGTYKKYA	MEME-3	NZ_LFNT01000152.1	6948	6957	+	10.9104	8.1e-05	0.771	CTGTTCTTCC
CYGGTYKKYA	MEME-3	NZ_LFNT01000056.1	7483	7492	+	10.9104	8.1e-05	0.771	CTGTTCTTCC
CYGGTYKKYA	MEME-3	NZ_LFNT01000077.1	8215	8224	-	10.9104	8.1e-05	0.771	CTGTTCTTCC
CYGGTYKKYA	MEME-3	NZ_LFNT01000124.1	8465	8474	+	10.9104	8.1e-05	0.771	CTGTTCTTCC
CYGGTYKKYA	MEME-3	NZ_LFNT01000039.1	10825	10834	-	10.9104	8.1e-05	0.771	CTGTTCTTCC
CYGGTYKKYA	MEME-3	NZ_LFNT01000069.1	12443	12452	+	10.9104	8.1e-05	0.771	CTGTTCTTCC
CYGGTYKKYA	MEME-3	NZ_LFNT01000073.1	16801	16810	-	10.9104	8.1e-05	0.771	CTGTTCTTCC
CYGGTYKKYA	MEME-3	NZ_LFNT01000045.1	17282	17291	-	10.9104	8.1e-05	0.771	CTGTTCTTCC
CYGGTYKKYA	MEME-3	NZ_LFNT01000097.1	17491	17500	-	10.9104	8.1e-05	0.771	CTGTTCTTCC
CYGGTYKKYA	MEME-3	NZ_LFNT01000036.1	21085	21094	-	10.9104	8.1e-05	0.771	CTGTTCTTCC
CYGGTYKKYA	MEME-3	NZ_LFNT01000057.1	23256	23265	+	10.9104	8.1e-05	0.771	CTGTTCTTCC
CYGGTYKKYA	MEME-3	NZ_LFNT01000050.1	23433	23442	-	10.9104	8.1e-05	0.771	CTGTTCTTCC
CYGGTYKKYA	MEME-3	NZ_LFNT01000020.1	25018	25027	+	10.9104	8.1e-05	0.771	CTGTTCTTCC
CYGGTYKKYA	MEME-3	NZ_LFNT01000072.1	25986	25995	+	10.9104	8.1e-05	0.771	CTGTTCTTCC
CYGGTYKKYA	MEME-3	NZ_LFNT01000058.1	33371	33380	+	10.9104	8.1e-05	0.771	CTGTTCTTCC
CYGGTYKKYA	MEME-3	NZ_LFNT01000055.1	33614	33623	-	10.9104	8.1e-05	0.771	CTGTTCTTCC
CYGGTYKKYA	MEME-3	NZ_LFNT01000063.1	34102	34111	+	10.9104	8.1e-05	0.771	CTGTTCTTCC
CYGGTYKKYA	MEME-3	NZ_LFNT01000003.1	35163	35172	+	10.9104	8.1e-05	0.771	CTGTTCTTCC
CYGGTYKKYA	MEME-3	NZ_LFNT01000032.1	38103	38112	+	10.9104	8.1e-05	0.771	CTGTTCTTCC
CYGGTYKKYA	MEME-3	NZ_LFNT01000032.1	45795	45804	-	10.9104	8.1e-05	0.771	CTGTTCTTCC
CYGGTYKKYA	MEME-3	NZ_LFNT01000009.1	46548	46557	-	10.9104	8.1e-05	0.771	CTGTTCTTCC
CYGGTYKKYA	MEME-3	NZ_LFNT01000042.1	47332	47341	+	10.9104	8.1e-05	0.771	CTGTTCTTCC
CYGGTYKKYA	MEME-3	NZ_LFNT01000038.1	49136	49145	-	10.9104	8.1e-05	0.771	CTGTTCTTCC
CYGGTYKKYA	MEME-3	NZ_LFNT01000054.1	50857	50866	+	10.9104	8.1e-05	0.771	CTGTTCTTCC
CYGGTYKKYA	MEME-3	NZ_LFNT01000027.1	51853	51862	+	10.9104	8.1e-05	0.771	CTGTTCTTCC
CYGGTYKKYA	MEME-3	NZ_LFNT01000031.1	63639	63648	+	10.9104	8.1e-05	0.771	CTGTTCTTCC
CYGGTYKKYA	MEME-3	NZ_LFNT01000032.1	76154	76163	+	10.9104	8.1e-05	0.771	CTGTTCTTCC
CYGGTYKKYA	MEME-3	NZ_LFNT01000013.1	76674	76683	+	10.9104	8.1e-05	0.771	CTGTTCTTCC
CYGGTYKKYA	MEME-3	NZ_LFNT01000008.1	77294	77303	-	10.9104	8.1e-05	0.771	CTGTTCTTCC
CYGGTYKKYA	MEME-3	NZ_LFNT01000011.1	78757	78766	-	10.9104	8.1e-05	0.771	CTGTTCTTCC
CYGGTYKKYA	MEME-3	NZ_LFNT01000043.1	79245	79254	-	10.9104	8.1e-05	0.771	CTGTTCTTCC
CYGGTYKKYA	MEME-3	NZ_LFNT01000041.1	82357	82366	-	10.9104	8.1e-05	0.771	CTGGTTGCTT
CYGGTYKKYA	MEME-3	NZ_LFNT01000043.1	83702	83711	+	10.9104	8.1e-05	0.771	CTGTTCTTCC
CYGGTYKKYA	MEME-3	NZ_LFNT01000037.1	85297	85306	+	10.9104	8.1e-05	0.771	CTGTTCTTCC
CYGGTYKKYA	MEME-3	NZ_LFNT01000018.1	91276	91285	+	10.9104	8.1e-05	0.771	CTGTTCTTCC
CYGGTYKKYA	MEME-3	NZ_LFNT01000031.1	106855	106864	-	10.9104	8.1e-05	0.771	CTGTTCTTCC
CYGGTYKKYA	MEME-3	NZ_LFNT01000027.1	107459	107468	-	10.9104	8.1e-05	0.771	CTGTTCTTCC
CYGGTYKKYA	MEME-3	NZ_LFNT01000008.1	117209	117218	-	10.9104	8.1e-05	0.771	CTGTTCTTCC
CYGGTYKKYA	MEME-3	NZ_LFNT01000014.1	121814	121823	+	10.9104	8.1e-05	0.771	CTGTTCTTCC
CYGGTYKKYA	MEME-3	NZ_LFNT01000024.1	122098	122107	+	10.9104	8.1e-05	0.771	CTGTTCTTCC
CYGGTYKKYA	MEME-3	NZ_LFNT01000008.1	139977	139986	-	10.9104	8.1e-05	0.771	CTGTTCTTCC
CYGGTYKKYA	MEME-3	NZ_LFNT01000002.1	141411	141420	+	10.9104	8.1e-05	0.771	CTGTTCTTCC
CYGGTYKKYA	MEME-3	NZ_LFNT01000010.1	160656	160665	-	10.9104	8.1e-05	0.771	CTGGTTGCTT
CYGGTYKKYA	MEME-3	NZ_LFNT01000011.1	168480	168489	-	10.9104	8.1e-05	0.771	CTGTTCTTCC
CYGGTYKKYA	MEME-3	NZ_LFNT01000005.1	257193	257202	+	10.9104	8.1e-05	0.771	CTGTTCTTCC
CYGGTYKKYA	MEME-3	NZ_LFNT01000002.1	262185	262194	+	10.9104	8.1e-05	0.771	CTGTTCTTCC
CYGGTYKKYA	MEME-3	NZ_LFNT01000002.1	433996	434005	+	10.9104	8.1e-05	0.771	CTGTTCTTCC
CYGGTYKKYA	MEME-3	NZ_LFNT01000001.1	447487	447496	-	10.9104	8.1e-05	0.771	CTGTTCTTCC
CAAACCGCYBRGYCGGT	MEME-1	NZ_LFNT01000101.1	11637	11653	+	6	8.12e-05	0.949	TGGACCGGCTCTTCGGT
CAAACCGCYBRGYCGGT	MEME-1	NZ_LFNT01000041.1	17159	17175	-	6	8.12e-05	0.949	CAGACCGAGCATCCCGC
CAAACCGCYBRGYCGGT	MEME-1	NZ_LFNT01000103.1	19476	19492	+	6	8.12e-05	0.949	CGTACAGCGGCGCTGGT
CAAACCGCYBRGYCGGT	MEME-1	NZ_LFNT01000059.1	28055	28071	+	6	8.12e-05	0.949	AAGACCGCCGAGAAGGT
CAAACCGCYBRGYCGGT	MEME-1	NZ_LFNT01000022.1	34390	34406	+	6	8.12e-05	0.949	GAAACCTGCGGGGCGGA
CAAACCGCYBRGYCGGT	MEME-1	NZ_LFNT01000060.1	40955	40971	+	6	8.12e-05	0.949	CGGACCTCGGGGTCGGT
CAAACCGCYBRGYCGGT	MEME-1	NZ_LFNT01000033.1	50450	50466	-	6	8.12e-05	0.949	CGTACCGCTCGCGCCGT
CAAACCGCYBRGYCGGT	MEME-1	NZ_LFNT01000029.1	64386	64402	-	6	8.12e-05	0.949	TGAACCTGACGGACGGT
CAAACCGCYBRGYCGGT	MEME-1	NZ_LFNT01000042.1	83228	83244	-	6	8.12e-05	0.949	GATACCCGGTGGTCCGT
CAAACCGCYBRGYCGGT	MEME-1	NZ_LFNT01000002.1	88865	88881	+	6	8.12e-05	0.949	CGAACAGTTCAGCCAGC
CAAACCGCYBRGYCGGT	MEME-1	NZ_LFNT01000008.1	128084	128100	+	6	8.12e-05	0.949	GGTACCGGCCAGTCTGC
CAAACCGCYBRGYCGGT	MEME-1	NZ_LFNT01000007.1	215362	215378	-	6	8.12e-05	0.949	CGAACCGGTGCGCCCGC
CYGGTYKKYA	MEME-3	NZ_LFNT01000031.1	73804	73813	+	10.8507	8.13e-05	0.771	CTGGATTGTT
CYGGTYKKYA	MEME-3	NZ_LFNT01000329.1	127	136	+	10.8358	8.14e-05	0.771	GTGTTTTTTC
YRACAWACCG	MEME-2	NZ_LFNT01000036.1	7265	7274	+	10.0746	8.15e-05	1	TGGCATACAG
YRACAWACCG	MEME-2	NZ_LFNT01000068.1	25344	25353	+	10.0746	8.15e-05	1	GAAGATACCG
YRACAWACCG	MEME-2	NZ_LFNT01000078.1	39934	39943	-	10.0746	8.15e-05	1	GAAGATACCG
YRACAWACCG	MEME-2	NZ_LFNT01000039.1	62031	62040	+	10.0746	8.15e-05	1	TGGCATACAG
YRACAWACCG	MEME-2	NZ_LFNT01000020.1	75894	75903	+	10.0746	8.15e-05	1	GAAGATACCG
YRACAWACCG	MEME-2	NZ_LFNT01000039.1	80271	80280	-	10.0746	8.15e-05	1	GAAGATACCG
YRACAWACCG	MEME-2	NZ_LFNT01000009.1	156651	156660	-	10.0746	8.15e-05	1	GAAGATACCG
YRACAWACCG	MEME-2	NZ_LFNT01000009.1	159483	159492	-	10.0746	8.15e-05	1	TGGCATACAG
YRACAWACCG	MEME-2	NZ_LFNT01000003.1	175476	175485	+	10.0746	8.15e-05	1	GAAGATACCG
YRACAWACCG	MEME-2	NZ_LFNT01000001.1	404114	404123	+	10.0746	8.15e-05	1	GAAGATACCG
CAAACCGCYBRGYCGGT	MEME-1	NZ_LFNT01000162.1	896	912	-	5.98507	8.16e-05	0.949	GAAACCGGCCACGTCGT
CAAACCGCYBRGYCGGT	MEME-1	NZ_LFNT01000149.1	3061	3077	-	5.98507	8.16e-05	0.949	CATACCCCGACGTCTGC
CAAACCGCYBRGYCGGT	MEME-1	NZ_LFNT01000142.1	5046	5062	-	5.98507	8.16e-05	0.949	GGTACCGGGCGGCCTGT
CAAACCGCYBRGYCGGT	MEME-1	NZ_LFNT01000098.1	11923	11939	+	5.98507	8.16e-05	0.949	CGTACCGGTCATGCCGC
CAAACCGCYBRGYCGGT	MEME-1	NZ_LFNT01000006.1	34068	34084	+	5.98507	8.16e-05	0.949	CAGACCGTCAAGCAGGC
CAAACCGCYBRGYCGGT	MEME-1	NZ_LFNT01000066.1	35665	35681	+	5.98507	8.16e-05	0.949	CGAACCGAACTGGTTGA
CAAACCGCYBRGYCGGT	MEME-1	NZ_LFNT01000013.1	92152	92168	-	5.98507	8.16e-05	0.949	CAGACCGCGGCGCAGGT
CAAACCGCYBRGYCGGT	MEME-1	NZ_LFNT01000026.1	107967	107983	+	5.98507	8.16e-05	0.949	CGAACCGCCGCGCTCGC
CAAACCGCYBRGYCGGT	MEME-1	NZ_LFNT01000005.1	141602	141618	+	5.98507	8.16e-05	0.949	CGAACCTCGCTGGCTGC
CAAACCGCYBRGYCGGT	MEME-1	NZ_LFNT01000009.1	182328	182344	+	5.98507	8.16e-05	0.949	GGAACCGTATGCCCGGT
CAAACCGCYBRGYCGGT	MEME-1	NZ_LFNT01000049.1	5221	5237	-	5.97015	8.19e-05	0.949	GAAACCGGCGGGGACGT
CAAACCGCYBRGYCGGT	MEME-1	NZ_LFNT01000112.1	16875	16891	+	5.97015	8.19e-05	0.949	GGTACAGACGGTCCGGT
CAAACCGCYBRGYCGGT	MEME-1	NZ_LFNT01000029.1	33720	33736	-	5.97015	8.19e-05	0.949	AAGACCTATCTGCTCGC
CAAACCGCYBRGYCGGT	MEME-1	NZ_LFNT01000015.1	64958	64974	-	5.97015	8.19e-05	0.949	CAGACCGATGGTGACGT
CAAACCGCYBRGYCGGT	MEME-1	NZ_LFNT01000025.1	90622	90638	+	5.97015	8.19e-05	0.949	GGAACCGGATCGTCCGT
CAAACCGCYBRGYCGGT	MEME-1	NZ_LFNT01000005.1	233415	233431	-	5.97015	8.19e-05	0.949	CGGACCGGTTGGTCGGA
CAAACCGCYBRGYCGGT	MEME-1	NZ_LFNT01000001.1	430967	430983	+	5.97015	8.19e-05	0.949	CGTACCGCTCGCGCAGT
YRACAWACCG	MEME-2	NZ_LFNT01000010.1	37180	37189	-	10.0597	8.21e-05	1	AAACGAACAG
YRACAWACCG	MEME-2	NZ_LFNT01000059.1	46392	46401	-	10.0597	8.21e-05	1	AAACGAACAG
YRACAWACCG	MEME-2	NZ_LFNT01000019.1	114493	114502	-	10.0597	8.21e-05	1	CAACGAACCT
CAAACCGCYBRGYCGGT	MEME-1	NZ_LFNT01000075.1	11084	11100	-	5.95522	8.22e-05	0.949	GATACCGCCGATGACGT
CAAACCGCYBRGYCGGT	MEME-1	NZ_LFNT01000013.1	11367	11383	-	5.95522	8.22e-05	0.949	TGAACCGCCCGGTATGC
CAAACCGCYBRGYCGGT	MEME-1	NZ_LFNT01000095.1	15076	15092	+	5.95522	8.22e-05	0.949	AAGACCGAGGAGGAGGT
CAAACCGCYBRGYCGGT	MEME-1	NZ_LFNT01000053.1	59703	59719	-	5.95522	8.22e-05	0.949	TAGACCGGCACGTCGGC
CAAACCGCYBRGYCGGT	MEME-1	NZ_LFNT01000021.1	88872	88888	+	5.95522	8.22e-05	0.949	TGTACCTGGCGGGCGGT
CAAACCGCYBRGYCGGT	MEME-1	NZ_LFNT01000016.1	114500	114516	-	5.95522	8.22e-05	0.949	AGGACCGTGTCGTCGGT
CAAACCGCYBRGYCGGT	MEME-1	NZ_LFNT01000024.1	118346	118362	+	5.95522	8.22e-05	0.949	CGTACCCATCGGGCGGC
CAAACCGCYBRGYCGGT	MEME-1	NZ_LFNT01000001.1	216455	216471	+	5.95522	8.22e-05	0.949	CGAACCGAGCTTCACGT
CAAACCGCYBRGYCGGT	MEME-1	NZ_LFNT01000002.1	439233	439249	+	5.95522	8.22e-05	0.949	CGGACCGACAGTTCCGT
CAAACCGCYBRGYCGGT	MEME-1	NZ_LFNT01000016.1	8343	8359	-	5.9403	8.26e-05	0.949	GATACCGCGCTTGCGGA
CAAACCGCYBRGYCGGT	MEME-1	NZ_LFNT01000054.1	15067	15083	-	5.9403	8.26e-05	0.949	CAGACCGGCGAGGCGGA
CAAACCGCYBRGYCGGT	MEME-1	NZ_LFNT01000032.1	46775	46791	+	5.9403	8.26e-05	0.949	CGTACCGCCTCGTCCGA
CAAACCGCYBRGYCGGT	MEME-1	NZ_LFNT01000014.1	122769	122785	+	5.9403	8.26e-05	0.949	CAGACCGGCCTGCAGGC
CAAACCGCYBRGYCGGT	MEME-1	NZ_LFNT01000002.1	350712	350728	+	5.9403	8.26e-05	0.949	GAAACCGCCATGACCGC
CAAACCGCYBRGYCGGT	MEME-1	NZ_LFNT01000001.1	371201	371217	+	5.9403	8.26e-05	0.949	GGAACCGGTCAGTCAGC
YRACAWACCG	MEME-2	NZ_LFNT01000186.1	1288	1297	-	10.0448	8.28e-05	1	CTACAAACTG
YRACAWACCG	MEME-2	NZ_LFNT01000084.1	1606	1615	+	10.0448	8.28e-05	1	CAGCAAAACG
YRACAWACCG	MEME-2	NZ_LFNT01000133.1	4191	4200	+	10.0448	8.28e-05	1	CAGCAAAACG
YRACAWACCG	MEME-2	NZ_LFNT01000070.1	11928	11937	+	10.0448	8.28e-05	1	CTACAAACTG
YRACAWACCG	MEME-2	NZ_LFNT01000040.1	32960	32969	-	10.0448	8.28e-05	1	TGTCAAAACG
YRACAWACCG	MEME-2	NZ_LFNT01000017.1	39694	39703	+	10.0448	8.28e-05	1	CAGCAAAACG
YRACAWACCG	MEME-2	NZ_LFNT01000004.1	141459	141468	-	10.0448	8.28e-05	1	CTACAAACTG
CYGGTYKKYA	MEME-3	NZ_LFNT01000089.1	1619	1628	-	10.8209	8.29e-05	0.771	GTGGTTGTCA
CYGGTYKKYA	MEME-3	NZ_LFNT01000057.1	1784	1793	+	10.8209	8.29e-05	0.771	CCGTTCGTCA
CYGGTYKKYA	MEME-3	NZ_LFNT01000079.1	4589	4598	-	10.8209	8.29e-05	0.771	TTGGTTGGCA
CYGGTYKKYA	MEME-3	NZ_LFNT01000027.1	5557	5566	-	10.8209	8.29e-05	0.771	CCGTTCGTCA
CYGGTYKKYA	MEME-3	NZ_LFNT01000043.1	5858	5867	+	10.8209	8.29e-05	0.771	CCGTTCGTCA
CYGGTYKKYA	MEME-3	NZ_LFNT01000024.1	6802	6811	+	10.8209	8.29e-05	0.771	CCGTTCGTCA
CYGGTYKKYA	MEME-3	NZ_LFNT01000096.1	7849	7858	-	10.8209	8.29e-05	0.771	CCGTTCGTCA
CYGGTYKKYA	MEME-3	NZ_LFNT01000074.1	8944	8953	+	10.8209	8.29e-05	0.771	CCGTTCGTCA
CYGGTYKKYA	MEME-3	NZ_LFNT01000109.1	9168	9177	+	10.8209	8.29e-05	0.771	CCGTTCGTCA
CYGGTYKKYA	MEME-3	NZ_LFNT01000067.1	9981	9990	-	10.8209	8.29e-05	0.771	CCGTTCGTCA
CYGGTYKKYA	MEME-3	NZ_LFNT01000023.1	10510	10519	-	10.8209	8.29e-05	0.771	GTGGTTGTCA
CYGGTYKKYA	MEME-3	NZ_LFNT01000015.1	12083	12092	+	10.8209	8.29e-05	0.771	CCGTTCGTCA
CYGGTYKKYA	MEME-3	NZ_LFNT01000038.1	17772	17781	-	10.8209	8.29e-05	0.771	CCGTTCGTCA
CYGGTYKKYA	MEME-3	NZ_LFNT01000066.1	19364	19373	-	10.8209	8.29e-05	0.771	CCGTTCGTCA
CYGGTYKKYA	MEME-3	NZ_LFNT01000031.1	20815	20824	+	10.8209	8.29e-05	0.771	CCGTTCGTCA
CYGGTYKKYA	MEME-3	NZ_LFNT01000075.1	21041	21050	-	10.8209	8.29e-05	0.771	CCGTTCGTCA
CYGGTYKKYA	MEME-3	NZ_LFNT01000046.1	23023	23032	-	10.8209	8.29e-05	0.771	CCGTTCGTCA
CYGGTYKKYA	MEME-3	NZ_LFNT01000017.1	24190	24199	-	10.8209	8.29e-05	0.771	CCGTTCGTCA
CYGGTYKKYA	MEME-3	NZ_LFNT01000093.1	26333	26342	-	10.8209	8.29e-05	0.771	CCGTTCGTCA
CYGGTYKKYA	MEME-3	NZ_LFNT01000070.1	28309	28318	-	10.8209	8.29e-05	0.771	CCGTTCGTCA
CYGGTYKKYA	MEME-3	NZ_LFNT01000047.1	29976	29985	-	10.8209	8.29e-05	0.771	CCGTTCGTCA
CYGGTYKKYA	MEME-3	NZ_LFNT01000083.1	34329	34338	-	10.8209	8.29e-05	0.771	CCGTTCGTCA
CYGGTYKKYA	MEME-3	NZ_LFNT01000049.1	34927	34936	+	10.8209	8.29e-05	0.771	CCGTTCGTCA
CYGGTYKKYA	MEME-3	NZ_LFNT01000028.1	37143	37152	-	10.8209	8.29e-05	0.771	CCGTTCGTCA
CYGGTYKKYA	MEME-3	NZ_LFNT01000001.1	38280	38289	-	10.8209	8.29e-05	0.771	CCGTTCGTCA
CYGGTYKKYA	MEME-3	NZ_LFNT01000020.1	39194	39203	+	10.8209	8.29e-05	0.771	CCGTTCGTCA
CYGGTYKKYA	MEME-3	NZ_LFNT01000044.1	40093	40102	+	10.8209	8.29e-05	0.771	CCGTTCGTCA
CYGGTYKKYA	MEME-3	NZ_LFNT01000073.1	41964	41973	-	10.8209	8.29e-05	0.771	CCGTTCGTCA
CYGGTYKKYA	MEME-3	NZ_LFNT01000025.1	43782	43791	-	10.8209	8.29e-05	0.771	CCGTTCGTCA
CYGGTYKKYA	MEME-3	NZ_LFNT01000075.1	43797	43806	-	10.8209	8.29e-05	0.771	CCGTTCGTCA
CYGGTYKKYA	MEME-3	NZ_LFNT01000064.1	45257	45266	+	10.8209	8.29e-05	0.771	CCGTTCGTCA
CYGGTYKKYA	MEME-3	NZ_LFNT01000035.1	47448	47457	-	10.8209	8.29e-05	0.771	GTGGTTGTCA
CYGGTYKKYA	MEME-3	NZ_LFNT01000023.1	47797	47806	-	10.8209	8.29e-05	0.771	CCGTTCGTCA
CYGGTYKKYA	MEME-3	NZ_LFNT01000011.1	47878	47887	-	10.8209	8.29e-05	0.771	CCGTTCGTCA
CYGGTYKKYA	MEME-3	NZ_LFNT01000009.1	51298	51307	+	10.8209	8.29e-05	0.771	CCGTTCGTCA
CYGGTYKKYA	MEME-3	NZ_LFNT01000047.1	56106	56115	-	10.8209	8.29e-05	0.771	CCGTTCGTCA
CYGGTYKKYA	MEME-3	NZ_LFNT01000049.1	56821	56830	+	10.8209	8.29e-05	0.771	CCGTTCGTCA
CYGGTYKKYA	MEME-3	NZ_LFNT01000044.1	65244	65253	-	10.8209	8.29e-05	0.771	CCGTTCGTCA
CYGGTYKKYA	MEME-3	NZ_LFNT01000033.1	68865	68874	+	10.8209	8.29e-05	0.771	CCGTTCGTCA
CYGGTYKKYA	MEME-3	NZ_LFNT01000038.1	73460	73469	+	10.8209	8.29e-05	0.771	GTGGTTGTCA
CYGGTYKKYA	MEME-3	NZ_LFNT01000006.1	77191	77200	-	10.8209	8.29e-05	0.771	CCGTTCGTCA
CYGGTYKKYA	MEME-3	NZ_LFNT01000001.1	77285	77294	+	10.8209	8.29e-05	0.771	GTGGTTGTCA
CYGGTYKKYA	MEME-3	NZ_LFNT01000038.1	85755	85764	-	10.8209	8.29e-05	0.771	GTGGTTGTCA
CYGGTYKKYA	MEME-3	NZ_LFNT01000007.1	88095	88104	-	10.8209	8.29e-05	0.771	CCGTTCGTCA
CYGGTYKKYA	MEME-3	NZ_LFNT01000013.1	90834	90843	-	10.8209	8.29e-05	0.771	GTGGTTGTCA
CYGGTYKKYA	MEME-3	NZ_LFNT01000022.1	92304	92313	-	10.8209	8.29e-05	0.771	CCGTTCGTCA
CYGGTYKKYA	MEME-3	NZ_LFNT01000008.1	95341	95350	+	10.8209	8.29e-05	0.771	CCGTTCGTCA
CYGGTYKKYA	MEME-3	NZ_LFNT01000003.1	103369	103378	+	10.8209	8.29e-05	0.771	CCGTTCGTCA
CYGGTYKKYA	MEME-3	NZ_LFNT01000021.1	104154	104163	+	10.8209	8.29e-05	0.771	CCGTTCGTCA
CYGGTYKKYA	MEME-3	NZ_LFNT01000006.1	108382	108391	+	10.8209	8.29e-05	0.771	CCGTTCGTCA
CYGGTYKKYA	MEME-3	NZ_LFNT01000007.1	117651	117660	+	10.8209	8.29e-05	0.771	CCGTTCGTCA
CYGGTYKKYA	MEME-3	NZ_LFNT01000013.1	118489	118498	-	10.8209	8.29e-05	0.771	GTGGTTGTCA
CYGGTYKKYA	MEME-3	NZ_LFNT01000010.1	122183	122192	-	10.8209	8.29e-05	0.771	CCGTTCGTCA
CYGGTYKKYA	MEME-3	NZ_LFNT01000023.1	124227	124236	-	10.8209	8.29e-05	0.771	CCGTTCGTCA
CYGGTYKKYA	MEME-3	NZ_LFNT01000018.1	126276	126285	+	10.8209	8.29e-05	0.771	GTGGTTGTCA
CYGGTYKKYA	MEME-3	NZ_LFNT01000014.1	140358	140367	-	10.8209	8.29e-05	0.771	CCGTTCGTCA
CYGGTYKKYA	MEME-3	NZ_LFNT01000001.1	141450	141459	+	10.8209	8.29e-05	0.771	CCGTTCGTCA
CYGGTYKKYA	MEME-3	NZ_LFNT01000003.1	157625	157634	-	10.8209	8.29e-05	0.771	CCGTTCGTCA
CYGGTYKKYA	MEME-3	NZ_LFNT01000005.1	158379	158388	+	10.8209	8.29e-05	0.771	GTGGTTGTCA
CYGGTYKKYA	MEME-3	NZ_LFNT01000001.1	172376	172385	+	10.8209	8.29e-05	0.771	CCGTTCGTCA
CYGGTYKKYA	MEME-3	NZ_LFNT01000003.1	201778	201787	-	10.8209	8.29e-05	0.771	CCGTTCGTCA
CYGGTYKKYA	MEME-3	NZ_LFNT01000004.1	220616	220625	-	10.8209	8.29e-05	0.771	CCGTTCGTCA
CYGGTYKKYA	MEME-3	NZ_LFNT01000002.1	229517	229526	-	10.8209	8.29e-05	0.771	CCGTTCGTCA
CYGGTYKKYA	MEME-3	NZ_LFNT01000002.1	275585	275594	-	10.8209	8.29e-05	0.771	CCGTTCGTCA
CYGGTYKKYA	MEME-3	NZ_LFNT01000002.1	309767	309776	-	10.8209	8.29e-05	0.771	CCGTTCGTCA
CAAACCGCYBRGYCGGT	MEME-1	NZ_LFNT01000030.1	3470	3486	-	5.92537	8.29e-05	0.949	CAGACCGACGATTCCGA
CAAACCGCYBRGYCGGT	MEME-1	NZ_LFNT01000110.1	14403	14419	-	5.92537	8.29e-05	0.949	GGAACCGTTCCTTCTGC
CAAACCGCYBRGYCGGT	MEME-1	NZ_LFNT01000079.1	20451	20467	-	5.92537	8.29e-05	0.949	CGTACCGGCGTTGCTGC
CAAACCGCYBRGYCGGT	MEME-1	NZ_LFNT01000075.1	27151	27167	-	5.92537	8.29e-05	0.949	CGAACACCCTGGTCGGC
CAAACCGCYBRGYCGGT	MEME-1	NZ_LFNT01000006.1	41947	41963	-	5.92537	8.29e-05	0.949	AGGACCGAGTAGTCGGC
CAAACCGCYBRGYCGGT	MEME-1	NZ_LFNT01000052.1	44292	44308	+	5.92537	8.29e-05	0.949	GGAACCGGCGGGCTGGC
CAAACCGCYBRGYCGGT	MEME-1	NZ_LFNT01000058.1	47859	47875	-	5.92537	8.29e-05	0.949	CGTACCGTCTCTCCAGC
CAAACCGCYBRGYCGGT	MEME-1	NZ_LFNT01000037.1	54813	54829	+	5.92537	8.29e-05	0.949	CAAACCGACCGGCGGGC
CAAACCGCYBRGYCGGT	MEME-1	NZ_LFNT01000049.1	70411	70427	+	5.92537	8.29e-05	0.949	GAGACAGTCGAGCCGGT
CAAACCGCYBRGYCGGT	MEME-1	NZ_LFNT01000022.1	96282	96298	+	5.92537	8.29e-05	0.949	CATACCGCGAGCGCTGC
CAAACCGCYBRGYCGGT	MEME-1	NZ_LFNT01000020.1	128147	128163	-	5.92537	8.29e-05	0.949	CGTACCGCCTCGGCCGC
CAAACCGCYBRGYCGGT	MEME-1	NZ_LFNT01000007.1	150993	151009	-	5.92537	8.29e-05	0.949	GAAACCGCCGCCCCGGC
YRACAWACCG	MEME-2	NZ_LFNT01000012.1	95872	95881	+	10.0299	8.3e-05	1	TAACAAAAGG
CAAACCGCYBRGYCGGT	MEME-1	NZ_LFNT01000028.1	6026	6042	+	5.91045	8.33e-05	0.949	CAGACCGGCCTGCACGT
CAAACCGCYBRGYCGGT	MEME-1	NZ_LFNT01000043.1	17414	17430	-	5.91045	8.33e-05	0.949	TGGACCGATACGCCGGT
CAAACCGCYBRGYCGGT	MEME-1	NZ_LFNT01000084.1	23017	23033	-	5.91045	8.33e-05	0.949	GATACAGCACGGGCGGC
CAAACCGCYBRGYCGGT	MEME-1	NZ_LFNT01000058.1	45069	45085	-	5.91045	8.33e-05	0.949	CGTACCGCGGCTCCGGC
CAAACCGCYBRGYCGGT	MEME-1	NZ_LFNT01000037.1	48038	48054	-	5.91045	8.33e-05	0.949	CACACATCTTTGTCGGT
CAAACCGCYBRGYCGGT	MEME-1	NZ_LFNT01000027.1	61423	61439	-	5.91045	8.33e-05	0.949	AGTACCGCGTGGATGGC
CAAACCGCYBRGYCGGT	MEME-1	NZ_LFNT01000008.1	67578	67594	-	5.91045	8.33e-05	0.949	GAAACAGCTTCTCAGGC
CAAACCGCYBRGYCGGT	MEME-1	NZ_LFNT01000004.1	84230	84246	-	5.91045	8.33e-05	0.949	AGTACAGGTCGGTCTGC
CAAACCGCYBRGYCGGT	MEME-1	NZ_LFNT01000004.1	250748	250764	+	5.91045	8.33e-05	0.949	TGTACCTGATGGCCGGC
YRACAWACCG	MEME-2	NZ_LFNT01000179.1	1107	1116	+	10.0149	8.35e-05	1	CGAGATACCT
YRACAWACCG	MEME-2	NZ_LFNT01000001.1	4712	4721	-	10.0149	8.35e-05	1	AGAGATACAG
YRACAWACCG	MEME-2	NZ_LFNT01000064.1	12576	12585	-	10.0149	8.35e-05	1	CGAGATACCT
YRACAWACCG	MEME-2	NZ_LFNT01000025.1	27058	27067	+	10.0149	8.35e-05	1	CGAGATACCT
YRACAWACCG	MEME-2	NZ_LFNT01000076.1	30231	30240	+	10.0149	8.35e-05	1	AGAGATACAG
YRACAWACCG	MEME-2	NZ_LFNT01000016.1	51371	51380	+	10.0149	8.35e-05	1	AGAGATACAG
YRACAWACCG	MEME-2	NZ_LFNT01000013.1	105165	105174	+	10.0149	8.35e-05	1	CGAGATACCT
YRACAWACCG	MEME-2	NZ_LFNT01000024.1	107445	107454	-	10.0149	8.35e-05	1	AGAGATACAG
YRACAWACCG	MEME-2	NZ_LFNT01000010.1	163165	163174	-	10.0149	8.35e-05	1	AGAGATACAG
CAAACCGCYBRGYCGGT	MEME-1	NZ_LFNT01000058.1	552	568	+	5.89552	8.36e-05	0.949	CGTACATCCCGGCCAGT
CAAACCGCYBRGYCGGT	MEME-1	NZ_LFNT01000026.1	4114	4130	+	5.89552	8.36e-05	0.949	GAGACCGTCCGGCAGGT
CAAACCGCYBRGYCGGT	MEME-1	NZ_LFNT01000033.1	10209	10225	-	5.89552	8.36e-05	0.949	AGAACCCCCCGGCCGGC
CAAACCGCYBRGYCGGT	MEME-1	NZ_LFNT01000088.1	11601	11617	+	5.89552	8.36e-05	0.949	AAAAACGGATTGCCGGT
CAAACCGCYBRGYCGGT	MEME-1	NZ_LFNT01000080.1	26163	26179	-	5.89552	8.36e-05	0.949	CGTACCTGTTCCGCGGT
CAAACCGCYBRGYCGGT	MEME-1	NZ_LFNT01000006.1	29788	29804	+	5.89552	8.36e-05	0.949	CGGACCGACCGGCAGGT
CAAACCGCYBRGYCGGT	MEME-1	NZ_LFNT01000006.1	146007	146023	+	5.89552	8.36e-05	0.949	CAGACCGCGCGGATGGC
CYGGTYKKYA	MEME-3	NZ_LFNT01000082.1	142	151	+	10.806	8.39e-05	0.771	CCGGTTGTTC
CYGGTYKKYA	MEME-3	NZ_LFNT01000176.1	644	653	+	10.806	8.39e-05	0.771	CCGGTTGTTC
CYGGTYKKYA	MEME-3	NZ_LFNT01000109.1	692	701	-	10.806	8.39e-05	0.771	CCGGTTGTTC
CYGGTYKKYA	MEME-3	NZ_LFNT01000110.1	721	730	+	10.806	8.39e-05	0.771	CCGGTTGTTC
CYGGTYKKYA	MEME-3	NZ_LFNT01000190.1	757	766	-	10.806	8.39e-05	0.771	CCGGTTGTTC
CYGGTYKKYA	MEME-3	NZ_LFNT01000014.1	2416	2425	-	10.806	8.39e-05	0.771	CCGGTTGTTC
CYGGTYKKYA	MEME-3	NZ_LFNT01000019.1	4219	4228	-	10.806	8.39e-05	0.771	CGGTTTTGTA
CYGGTYKKYA	MEME-3	NZ_LFNT01000038.1	4580	4589	-	10.806	8.39e-05	0.771	CCGGTTGTTC
CYGGTYKKYA	MEME-3	NZ_LFNT01000105.1	5848	5857	+	10.806	8.39e-05	0.771	CGGTTTTGTA
CYGGTYKKYA	MEME-3	NZ_LFNT01000098.1	6217	6226	-	10.806	8.39e-05	0.771	CGGTTTTGTA
CYGGTYKKYA	MEME-3	NZ_LFNT01000011.1	11018	11027	-	10.806	8.39e-05	0.771	CCGGTTGTTC
CYGGTYKKYA	MEME-3	NZ_LFNT01000069.1	11228	11237	+	10.806	8.39e-05	0.771	CCGGTTGTTC
CYGGTYKKYA	MEME-3	NZ_LFNT01000071.1	11488	11497	+	10.806	8.39e-05	0.771	CGGTTTTGTA
CYGGTYKKYA	MEME-3	NZ_LFNT01000123.1	12307	12316	-	10.806	8.39e-05	0.771	CCGGTTGTTC
CYGGTYKKYA	MEME-3	NZ_LFNT01000083.1	12981	12990	-	10.806	8.39e-05	0.771	CCGGTTGTTC
CYGGTYKKYA	MEME-3	NZ_LFNT01000041.1	14431	14440	-	10.806	8.39e-05	0.771	CCGGTTGTTC
CYGGTYKKYA	MEME-3	NZ_LFNT01000015.1	18758	18767	+	10.806	8.39e-05	0.771	CCGGTTGTTC
CYGGTYKKYA	MEME-3	NZ_LFNT01000093.1	21307	21316	+	10.806	8.39e-05	0.771	CCGGTTGTTC
CYGGTYKKYA	MEME-3	NZ_LFNT01000019.1	22519	22528	-	10.806	8.39e-05	0.771	CCGGTTGTTC
CYGGTYKKYA	MEME-3	NZ_LFNT01000059.1	26201	26210	-	10.806	8.39e-05	0.771	CCGGTTGTTC
CYGGTYKKYA	MEME-3	NZ_LFNT01000086.1	30279	30288	+	10.806	8.39e-05	0.771	CCGGTTGTTC
CYGGTYKKYA	MEME-3	NZ_LFNT01000014.1	31513	31522	-	10.806	8.39e-05	0.771	CCGGTTGTTC
CYGGTYKKYA	MEME-3	NZ_LFNT01000048.1	36449	36458	-	10.806	8.39e-05	0.771	CCGGTTGTTC
CYGGTYKKYA	MEME-3	NZ_LFNT01000008.1	37653	37662	+	10.806	8.39e-05	0.771	CCGGTTGTTC
CYGGTYKKYA	MEME-3	NZ_LFNT01000038.1	40835	40844	-	10.806	8.39e-05	0.771	CCGGTTGTTC
CYGGTYKKYA	MEME-3	NZ_LFNT01000074.1	45057	45066	-	10.806	8.39e-05	0.771	CCGGTTGTTC
CYGGTYKKYA	MEME-3	NZ_LFNT01000049.1	47241	47250	+	10.806	8.39e-05	0.771	CCGGTTGTTC
CYGGTYKKYA	MEME-3	NZ_LFNT01000024.1	51692	51701	+	10.806	8.39e-05	0.771	CCGGTTGTTC
CYGGTYKKYA	MEME-3	NZ_LFNT01000025.1	54077	54086	-	10.806	8.39e-05	0.771	CCGGTTGTTC
CYGGTYKKYA	MEME-3	NZ_LFNT01000058.1	56662	56671	-	10.806	8.39e-05	0.771	CCGGTTGTTC
CYGGTYKKYA	MEME-3	NZ_LFNT01000012.1	58267	58276	-	10.806	8.39e-05	0.771	CCGGTTGTTC
CYGGTYKKYA	MEME-3	NZ_LFNT01000008.1	58972	58981	-	10.806	8.39e-05	0.771	CCGGTTGTTC
CYGGTYKKYA	MEME-3	NZ_LFNT01000011.1	73925	73934	+	10.806	8.39e-05	0.771	CCGGTTGTTC
CYGGTYKKYA	MEME-3	NZ_LFNT01000003.1	74614	74623	-	10.806	8.39e-05	0.771	CCGGTTGTTC
CYGGTYKKYA	MEME-3	NZ_LFNT01000035.1	75707	75716	+	10.806	8.39e-05	0.771	CCGGTTGTTC
CYGGTYKKYA	MEME-3	NZ_LFNT01000020.1	81559	81568	+	10.806	8.39e-05	0.771	CCGGTTGTTC
CYGGTYKKYA	MEME-3	NZ_LFNT01000016.1	96956	96965	-	10.806	8.39e-05	0.771	CCGGTTGTTC
CYGGTYKKYA	MEME-3	NZ_LFNT01000016.1	121794	121803	+	10.806	8.39e-05	0.771	CCGGTTGTTC
CYGGTYKKYA	MEME-3	NZ_LFNT01000005.1	224136	224145	-	10.806	8.39e-05	0.771	CGGTTTTGTA
CYGGTYKKYA	MEME-3	NZ_LFNT01000002.1	254815	254824	-	10.806	8.39e-05	0.771	CCGGTTGTTC
CYGGTYKKYA	MEME-3	NZ_LFNT01000002.1	402186	402195	+	10.806	8.39e-05	0.771	CGGTTTTGTA
CYGGTYKKYA	MEME-3	NZ_LFNT01000001.1	424373	424382	-	10.806	8.39e-05	0.771	CCGGTTGTTC
YRACAWACCG	MEME-2	NZ_LFNT01000042.1	19317	19326	+	10	8.39e-05	1	CAACATTCCG
YRACAWACCG	MEME-2	NZ_LFNT01000050.1	20794	20803	+	10	8.39e-05	1	CAACATTCCG
YRACAWACCG	MEME-2	NZ_LFNT01000028.1	46806	46815	+	10	8.39e-05	1	CAACATTCCG
YRACAWACCG	MEME-2	NZ_LFNT01000058.1	52734	52743	+	10	8.39e-05	1	CAACATTCCG
YRACAWACCG	MEME-2	NZ_LFNT01000002.1	100671	100680	+	10	8.39e-05	1	CAACATTCCG
YRACAWACCG	MEME-2	NZ_LFNT01000020.1	127329	127338	-	10	8.39e-05	1	AAAGATAACT
YRACAWACCG	MEME-2	NZ_LFNT01000010.1	148600	148609	-	10	8.39e-05	1	CAACATTCCG
YRACAWACCG	MEME-2	NZ_LFNT01000007.1	182424	182433	+	10	8.39e-05	1	CAACATTCCG
CAAACCGCYBRGYCGGT	MEME-1	NZ_LFNT01000047.1	1166	1182	+	5.8806	8.39e-05	0.949	AGAACATCCCGGCCGGC
CAAACCGCYBRGYCGGT	MEME-1	NZ_LFNT01000084.1	2081	2097	+	5.8806	8.39e-05	0.949	AATACCGCCAGCCCCGC
CAAACCGCYBRGYCGGT	MEME-1	NZ_LFNT01000058.1	34118	34134	+	5.8806	8.39e-05	0.949	CGTACAGCGCGGACGGT
CAAACCGCYBRGYCGGT	MEME-1	NZ_LFNT01000035.1	47730	47746	+	5.8806	8.39e-05	0.949	GAAACCGGCGGCCAGGT
CAAACCGCYBRGYCGGT	MEME-1	NZ_LFNT01000011.1	118942	118958	-	5.8806	8.39e-05	0.949	GAAACCGATGCCGCCGT
CAAACCGCYBRGYCGGT	MEME-1	NZ_LFNT01000002.1	281409	281425	+	5.8806	8.39e-05	0.949	CGGACCGAACGGGCTGT
CAAACCGCYBRGYCGGT	MEME-1	NZ_LFNT01000049.1	19148	19164	-	5.86567	8.43e-05	0.949	CGGACCGTCTCGTCGGC
CAAACCGCYBRGYCGGT	MEME-1	NZ_LFNT01000033.1	24930	24946	-	5.86567	8.43e-05	0.949	CATACCGGCGTCCCCGC
CAAACCGCYBRGYCGGT	MEME-1	NZ_LFNT01000071.1	39290	39306	+	5.86567	8.43e-05	0.949	AAGACCGTACGGGAGGT
CAAACCGCYBRGYCGGT	MEME-1	NZ_LFNT01000030.1	47344	47360	-	5.86567	8.43e-05	0.949	CAGACAGCAGAGCCCGT
CAAACCGCYBRGYCGGT	MEME-1	NZ_LFNT01000042.1	55735	55751	-	5.86567	8.43e-05	0.949	GAGACCGACGTTCTCGT
CAAACCGCYBRGYCGGT	MEME-1	NZ_LFNT01000002.1	128670	128686	+	5.86567	8.43e-05	0.949	CGAACCGCGCCGGCTGC
CAAACCGCYBRGYCGGT	MEME-1	NZ_LFNT01000014.1	130408	130424	-	5.86567	8.43e-05	0.949	AGTACCGCCGCGGCAGT
YRACAWACCG	MEME-2	NZ_LFNT01000019.1	75902	75911	-	9.95522	8.46e-05	1	AAGCAAACAT
CAAACCGCYBRGYCGGT	MEME-1	NZ_LFNT01000099.1	14409	14425	-	5.85075	8.46e-05	0.949	CGAACCGTCCGGCCCGA
CAAACCGCYBRGYCGGT	MEME-1	NZ_LFNT01000001.1	85114	85130	-	5.85075	8.46e-05	0.949	CACACCGACAGGGCGGT
CAAACCGCYBRGYCGGT	MEME-1	NZ_LFNT01000024.1	92066	92082	-	5.85075	8.46e-05	0.949	AATACCGATAGTTCTTT
CAAACCGCYBRGYCGGT	MEME-1	NZ_LFNT01000003.1	124553	124569	-	5.85075	8.46e-05	0.949	CAAACCGAGGGGATCGA
CAAACCGCYBRGYCGGT	MEME-1	NZ_LFNT01000008.1	150590	150606	-	5.85075	8.46e-05	0.949	CGTACCGTTCGTTTCGA
CAAACCGCYBRGYCGGT	MEME-1	NZ_LFNT01000003.1	240138	240154	+	5.85075	8.46e-05	0.949	CGTACCGTTGGTACTGC
CAAACCGCYBRGYCGGT	MEME-1	NZ_LFNT01000153.1	4343	4359	+	5.83582	8.5e-05	0.949	AAAACAGTAAGGGCGGA
CAAACCGCYBRGYCGGT	MEME-1	NZ_LFNT01000125.1	12007	12023	-	5.83582	8.5e-05	0.949	CAGACCCAGCCGCCGGT
CAAACCGCYBRGYCGGT	MEME-1	NZ_LFNT01000013.1	46093	46109	+	5.83582	8.5e-05	0.949	GAGACCGATGTTGCCGT
CAAACCGCYBRGYCGGT	MEME-1	NZ_LFNT01000007.1	65071	65087	-	5.83582	8.5e-05	0.949	AGGACCGCCCTGTCGGC
CAAACCGCYBRGYCGGT	MEME-1	NZ_LFNT01000028.1	90898	90914	+	5.83582	8.5e-05	0.949	CACACCTCTCGGGCGGT
CAAACCGCYBRGYCGGT	MEME-1	NZ_LFNT01000001.1	271765	271781	-	5.83582	8.5e-05	0.949	AAGACCGAGATCCCGGT
CAAACCGCYBRGYCGGT	MEME-1	NZ_LFNT01000001.1	352427	352443	-	5.83582	8.5e-05	0.949	CGGACCTGTGAGGCGGT
YRACAWACCG	MEME-2	NZ_LFNT01000040.1	32571	32580	-	9.9403	8.51e-05	1	TGTCATACAG
YRACAWACCG	MEME-2	NZ_LFNT01000024.1	5444	5453	+	9.91045	8.52e-05	1	CATCAAAACG
YRACAWACCG	MEME-2	NZ_LFNT01000070.1	34644	34653	+	9.91045	8.52e-05	1	CATCAAAACG
YRACAWACCG	MEME-2	NZ_LFNT01000032.1	107497	107506	-	9.91045	8.52e-05	1	CATCAAAACG
CAAACCGCYBRGYCGGT	MEME-1	NZ_LFNT01000079.1	41080	41096	+	5.8209	8.53e-05	0.949	CGAACCCGACGTGCGGT
CAAACCGCYBRGYCGGT	MEME-1	NZ_LFNT01000041.1	58862	58878	+	5.8209	8.53e-05	0.949	GAGACCGGTGCTGCGGT
CAAACCGCYBRGYCGGT	MEME-1	NZ_LFNT01000020.1	62389	62405	+	5.8209	8.53e-05	0.949	CGGACCGCCGGTTCGGC
CAAACCGCYBRGYCGGT	MEME-1	NZ_LFNT01000007.1	100644	100660	+	5.8209	8.53e-05	0.949	GGAACCGTCGTTCTGGC
CAAACCGCYBRGYCGGT	MEME-1	NZ_LFNT01000029.1	100895	100911	-	5.8209	8.53e-05	0.949	CGAACCTCCCTGTCCGA
CYGGTYKKYA	MEME-3	NZ_LFNT01000157.1	247	256	+	10.791	8.53e-05	0.771	GCGGTTTGCA
CYGGTYKKYA	MEME-3	NZ_LFNT01000172.1	3334	3343	-	10.791	8.53e-05	0.771	GCGGTTTGCA
CYGGTYKKYA	MEME-3	NZ_LFNT01000161.1	3420	3429	-	10.791	8.53e-05	0.771	TTGGTCGGTA
CYGGTYKKYA	MEME-3	NZ_LFNT01000036.1	62569	62578	+	10.791	8.53e-05	0.771	GCGGTTTGCA
CYGGTYKKYA	MEME-3	NZ_LFNT01000022.1	62826	62835	+	10.791	8.53e-05	0.771	GTGGTCGTTA
CYGGTYKKYA	MEME-3	NZ_LFNT01000015.1	102675	102684	+	10.791	8.53e-05	0.771	GCGGTTTGCA
CYGGTYKKYA	MEME-3	NZ_LFNT01000007.1	121314	121323	-	10.791	8.53e-05	0.771	GCGGTTTGCA
CYGGTYKKYA	MEME-3	NZ_LFNT01000018.1	125261	125270	-	10.791	8.53e-05	0.771	GTGGTCGTTA
CYGGTYKKYA	MEME-3	NZ_LFNT01000003.1	297364	297373	-	10.791	8.53e-05	0.771	GTGGTCGTTA
YRACAWACCG	MEME-2	NZ_LFNT01000062.1	12160	12169	-	9.89552	8.54e-05	1	TTTCAAACCT
YRACAWACCG	MEME-2	NZ_LFNT01000062.1	12169	12178	-	9.89552	8.54e-05	1	TTTCAAACCT
CAAACCGCYBRGYCGGT	MEME-1	NZ_LFNT01000128.1	6483	6499	-	5.80597	8.57e-05	0.949	GATACCGGCAGCTTCGT
CAAACCGCYBRGYCGGT	MEME-1	NZ_LFNT01000076.1	20184	20200	+	5.80597	8.57e-05	0.949	GGTACCGAGGCGCTGGT
CAAACCGCYBRGYCGGT	MEME-1	NZ_LFNT01000084.1	28915	28931	+	5.80597	8.57e-05	0.949	AAGACATGTTCGGTGGT
CAAACCGCYBRGYCGGT	MEME-1	NZ_LFNT01000025.1	60972	60988	+	5.80597	8.57e-05	0.949	CGAACCGGCCTCCTGGC
CAAACCGCYBRGYCGGT	MEME-1	NZ_LFNT01000003.1	82045	82061	+	5.80597	8.57e-05	0.949	CAAACCCGGCCGCCTGC
YRACAWACCG	MEME-2	NZ_LFNT01000003.1	279265	279274	+	9.86567	8.58e-05	1	GGACAAACCT
CAAACCGCYBRGYCGGT	MEME-1	NZ_LFNT01000074.1	7352	7368	-	5.79104	8.6e-05	0.949	AGAACCGGACGGGCTGC
CAAACCGCYBRGYCGGT	MEME-1	NZ_LFNT01000097.1	17887	17903	-	5.79104	8.6e-05	0.949	CAACCCGCTGTTCCTGT
CAAACCGCYBRGYCGGT	MEME-1	NZ_LFNT01000059.1	27810	27826	+	5.79104	8.6e-05	0.949	CCAACCTGCTGGCCGGT
CAAACCGCYBRGYCGGT	MEME-1	NZ_LFNT01000009.1	51755	51771	+	5.79104	8.6e-05	0.949	AGTACCCACTTTCCGGC
CAAACCGCYBRGYCGGT	MEME-1	NZ_LFNT01000059.1	55457	55473	+	5.79104	8.6e-05	0.949	CAGACCCCCTGCTCTGT
CAAACCGCYBRGYCGGT	MEME-1	NZ_LFNT01000015.1	67451	67467	+	5.79104	8.6e-05	0.949	TGAACCCCGGTTTCGGT
CAAACCGCYBRGYCGGT	MEME-1	NZ_LFNT01000010.1	67708	67724	+	5.79104	8.6e-05	0.949	GAGACCGAGACGCTGGT
CAAACCGCYBRGYCGGT	MEME-1	NZ_LFNT01000016.1	113538	113554	+	5.79104	8.6e-05	0.949	CGAACCTCATGGTCAGA
CAAACCGCYBRGYCGGT	MEME-1	NZ_LFNT01000004.1	201650	201666	-	5.79104	8.6e-05	0.949	CATCCCGATCTGGTGGT
CAAACCGCYBRGYCGGT	MEME-1	NZ_LFNT01000003.1	297098	297114	-	5.79104	8.6e-05	0.949	AGAACCGGACGGGCTGC
CAAACCGCYBRGYCGGT	MEME-1	NZ_LFNT01000002.1	384661	384677	-	5.79104	8.6e-05	0.949	GAGACCGAGACGCTGGT
YRACAWACCG	MEME-2	NZ_LFNT01000055.1	16246	16255	-	9.85075	8.63e-05	1	TGGCAAACTG
YRACAWACCG	MEME-2	NZ_LFNT01000006.1	19872	19881	-	9.85075	8.63e-05	1	CGATAAAACG
CAAACCGCYBRGYCGGT	MEME-1	NZ_LFNT01000128.1	12104	12120	+	5.77612	8.64e-05	0.949	AAGACCTGCTCCTTGGT
CAAACCGCYBRGYCGGT	MEME-1	NZ_LFNT01000111.1	12101	12117	-	5.77612	8.64e-05	0.949	AGGACCGCGTCGCCGGT
CAAACCGCYBRGYCGGT	MEME-1	NZ_LFNT01000098.1	18316	18332	-	5.77612	8.64e-05	0.949	GGAACCGCCCGGGCTGC
CAAACCGCYBRGYCGGT	MEME-1	NZ_LFNT01000032.1	22218	22234	-	5.77612	8.64e-05	0.949	CATACGGACCGTCTTGT
CAAACCGCYBRGYCGGT	MEME-1	NZ_LFNT01000027.1	79622	79638	+	5.77612	8.64e-05	0.949	CGGACCGCCGAGCCGGC
CAAACCGCYBRGYCGGT	MEME-1	NZ_LFNT01000031.1	90454	90470	-	5.77612	8.64e-05	0.949	CGAACATCTGCGACGGT
CYGGTYKKYA	MEME-3	NZ_LFNT01000030.1	255	264	-	10.7761	8.65e-05	0.771	CTGGTCGTCT
CYGGTYKKYA	MEME-3	NZ_LFNT01000190.1	810	819	-	10.7761	8.65e-05	0.771	CTGGTCGTCT
CYGGTYKKYA	MEME-3	NZ_LFNT01000115.1	2197	2206	+	10.7761	8.65e-05	0.771	CTGGTCGTCT
CYGGTYKKYA	MEME-3	NZ_LFNT01000151.1	4241	4250	+	10.7761	8.65e-05	0.771	CTGGTCGTCT
CYGGTYKKYA	MEME-3	NZ_LFNT01000076.1	4784	4793	+	10.7761	8.65e-05	0.771	CTGGTCGTCT
CYGGTYKKYA	MEME-3	NZ_LFNT01000037.1	6749	6758	+	10.7761	8.65e-05	0.771	CTGGTCGTCT
CYGGTYKKYA	MEME-3	NZ_LFNT01000014.1	6971	6980	+	10.7761	8.65e-05	0.771	CTGGTCGTCT
CYGGTYKKYA	MEME-3	NZ_LFNT01000078.1	7586	7595	+	10.7761	8.65e-05	0.771	CTGGTCGTCT
CYGGTYKKYA	MEME-3	NZ_LFNT01000124.1	8702	8711	+	10.7761	8.65e-05	0.771	CTGGTCGTCT
CYGGTYKKYA	MEME-3	NZ_LFNT01000080.1	9063	9072	+	10.7761	8.65e-05	0.771	CTGGTCGTCT
CYGGTYKKYA	MEME-3	NZ_LFNT01000072.1	10984	10993	+	10.7761	8.65e-05	0.771	CTGGTCGTCT
CYGGTYKKYA	MEME-3	NZ_LFNT01000068.1	12373	12382	-	10.7761	8.65e-05	0.771	CTGGTCGTCT
CYGGTYKKYA	MEME-3	NZ_LFNT01000030.1	14480	14489	+	10.7761	8.65e-05	0.771	CTGGTCGTCT
CYGGTYKKYA	MEME-3	NZ_LFNT01000012.1	15726	15735	+	10.7761	8.65e-05	0.771	CTGGTCGTCT
CYGGTYKKYA	MEME-3	NZ_LFNT01000089.1	17309	17318	+	10.7761	8.65e-05	0.771	CTGGTCGTCT
CYGGTYKKYA	MEME-3	NZ_LFNT01000045.1	17618	17627	-	10.7761	8.65e-05	0.771	CTGGTCGTCT
CYGGTYKKYA	MEME-3	NZ_LFNT01000074.1	17690	17699	-	10.7761	8.65e-05	0.771	CTGGTCGTCT
CYGGTYKKYA	MEME-3	NZ_LFNT01000097.1	18025	18034	-	10.7761	8.65e-05	0.771	CTGGTCGTCT
CYGGTYKKYA	MEME-3	NZ_LFNT01000056.1	19111	19120	-	10.7761	8.65e-05	0.771	CTGGTCGTCT
CYGGTYKKYA	MEME-3	NZ_LFNT01000037.1	19504	19513	+	10.7761	8.65e-05	0.771	CTGTTTGCCA
CYGGTYKKYA	MEME-3	NZ_LFNT01000060.1	20633	20642	-	10.7761	8.65e-05	0.771	CTGGTCGTCT
CYGGTYKKYA	MEME-3	NZ_LFNT01000096.1	20988	20997	+	10.7761	8.65e-05	0.771	CTGGTCGTCT
CYGGTYKKYA	MEME-3	NZ_LFNT01000064.1	22486	22495	+	10.7761	8.65e-05	0.771	CTGGTCGTCT
CYGGTYKKYA	MEME-3	NZ_LFNT01000060.1	23068	23077	-	10.7761	8.65e-05	0.771	CTGGTCGTCT
CYGGTYKKYA	MEME-3	NZ_LFNT01000057.1	25135	25144	-	10.7761	8.65e-05	0.771	CTGGTCGTCT
CYGGTYKKYA	MEME-3	NZ_LFNT01000089.1	29685	29694	+	10.7761	8.65e-05	0.771	CTGGTCGTCT
CYGGTYKKYA	MEME-3	NZ_LFNT01000087.1	30353	30362	+	10.7761	8.65e-05	0.771	CTGGTCGTCT
CYGGTYKKYA	MEME-3	NZ_LFNT01000048.1	33147	33156	-	10.7761	8.65e-05	0.771	CTGGTCGTCT
CYGGTYKKYA	MEME-3	NZ_LFNT01000061.1	42456	42465	-	10.7761	8.65e-05	0.771	CTGGTCGTCT
CYGGTYKKYA	MEME-3	NZ_LFNT01000017.1	43233	43242	+	10.7761	8.65e-05	0.771	CTGGTCGTCT
CYGGTYKKYA	MEME-3	NZ_LFNT01000060.1	47620	47629	+	10.7761	8.65e-05	0.771	CTGGTCGTCT
CYGGTYKKYA	MEME-3	NZ_LFNT01000009.1	50701	50710	-	10.7761	8.65e-05	0.771	CTGGTCGTCT
CYGGTYKKYA	MEME-3	NZ_LFNT01000060.1	52796	52805	-	10.7761	8.65e-05	0.771	CTGGTCGTCT
CYGGTYKKYA	MEME-3	NZ_LFNT01000022.1	54251	54260	-	10.7761	8.65e-05	0.771	CTGTTTGCCA
CYGGTYKKYA	MEME-3	NZ_LFNT01000057.1	62020	62029	+	10.7761	8.65e-05	0.771	CTGGTCGTCT
CYGGTYKKYA	MEME-3	NZ_LFNT01000051.1	65211	65220	-	10.7761	8.65e-05	0.771	CTGGTCGTCT
CYGGTYKKYA	MEME-3	NZ_LFNT01000016.1	69478	69487	-	10.7761	8.65e-05	0.771	CTGGTCGTCT
CYGGTYKKYA	MEME-3	NZ_LFNT01000046.1	71931	71940	+	10.7761	8.65e-05	0.771	CTGGTCGTCT
CYGGTYKKYA	MEME-3	NZ_LFNT01000018.1	74157	74166	-	10.7761	8.65e-05	0.771	CTGGTCGTCT
CYGGTYKKYA	MEME-3	NZ_LFNT01000038.1	74820	74829	-	10.7761	8.65e-05	0.771	CTGGTCGTCT
CYGGTYKKYA	MEME-3	NZ_LFNT01000041.1	75416	75425	-	10.7761	8.65e-05	0.771	CTGGTCGTCT
CYGGTYKKYA	MEME-3	NZ_LFNT01000034.1	75739	75748	+	10.7761	8.65e-05	0.771	CTGGTCGTCT
CYGGTYKKYA	MEME-3	NZ_LFNT01000031.1	76037	76046	+	10.7761	8.65e-05	0.771	CTGGTCGTCT
CYGGTYKKYA	MEME-3	NZ_LFNT01000023.1	79305	79314	+	10.7761	8.65e-05	0.771	CTGGTCGTCT
CYGGTYKKYA	MEME-3	NZ_LFNT01000009.1	92148	92157	-	10.7761	8.65e-05	0.771	CTGGTCGTCT
CYGGTYKKYA	MEME-3	NZ_LFNT01000006.1	96285	96294	+	10.7761	8.65e-05	0.771	CTGGTCGTCT
CYGGTYKKYA	MEME-3	NZ_LFNT01000010.1	96490	96499	-	10.7761	8.65e-05	0.771	CTGGTCGTCT
CYGGTYKKYA	MEME-3	NZ_LFNT01000032.1	109243	109252	+	10.7761	8.65e-05	0.771	CTGGTCGTCT
CYGGTYKKYA	MEME-3	NZ_LFNT01000023.1	109930	109939	+	10.7761	8.65e-05	0.771	CTGGTCGTCT
CYGGTYKKYA	MEME-3	NZ_LFNT01000016.1	112813	112822	+	10.7761	8.65e-05	0.771	CTGTTTGCCA
CYGGTYKKYA	MEME-3	NZ_LFNT01000029.1	118780	118789	-	10.7761	8.65e-05	0.771	CTGGTCGTCT
CYGGTYKKYA	MEME-3	NZ_LFNT01000022.1	118935	118944	-	10.7761	8.65e-05	0.771	CTGGTCGTCT
CYGGTYKKYA	MEME-3	NZ_LFNT01000022.1	118949	118958	-	10.7761	8.65e-05	0.771	CTGGTCGTCT
CYGGTYKKYA	MEME-3	NZ_LFNT01000005.1	125139	125148	+	10.7761	8.65e-05	0.771	CTGGTCGTCT
CYGGTYKKYA	MEME-3	NZ_LFNT01000002.1	143536	143545	-	10.7761	8.65e-05	0.771	CTGGTCGTCT
CYGGTYKKYA	MEME-3	NZ_LFNT01000008.1	156352	156361	+	10.7761	8.65e-05	0.771	CTGGTCGTCT
CYGGTYKKYA	MEME-3	NZ_LFNT01000010.1	163390	163399	+	10.7761	8.65e-05	0.771	CTGGTCGTCT
CYGGTYKKYA	MEME-3	NZ_LFNT01000001.1	200451	200460	+	10.7761	8.65e-05	0.771	CTGGTCGTCT
CYGGTYKKYA	MEME-3	NZ_LFNT01000005.1	265417	265426	-	10.7761	8.65e-05	0.771	CTGGTCGTCT
CYGGTYKKYA	MEME-3	NZ_LFNT01000001.1	275256	275265	-	10.7761	8.65e-05	0.771	CTGGTCGTCT
CYGGTYKKYA	MEME-3	NZ_LFNT01000002.1	335646	335655	-	10.7761	8.65e-05	0.771	CTGGTCGTCT
CYGGTYKKYA	MEME-3	NZ_LFNT01000002.1	375621	375630	+	10.7761	8.65e-05	0.771	CTGGTCGTCT
CYGGTYKKYA	MEME-3	NZ_LFNT01000001.1	385427	385436	-	10.7761	8.65e-05	0.771	CTGGTCGTCT
YRACAWACCG	MEME-2	NZ_LFNT01000021.1	8257	8266	+	9.83582	8.66e-05	1	GAACATAACG
YRACAWACCG	MEME-2	NZ_LFNT01000058.1	12342	12351	+	9.83582	8.66e-05	1	GAACATAACG
YRACAWACCG	MEME-2	NZ_LFNT01000027.1	16674	16683	-	9.8209	8.67e-05	1	TAACGAACAT
CAAACCGCYBRGYCGGT	MEME-1	NZ_LFNT01000196.1	877	893	-	5.76119	8.67e-05	0.949	GATACCGGCAGGACTGC
CAAACCGCYBRGYCGGT	MEME-1	NZ_LFNT01000003.1	45400	45416	+	5.76119	8.67e-05	0.949	TGAACCGCCTCCTCGGC
CAAACCGCYBRGYCGGT	MEME-1	NZ_LFNT01000037.1	67948	67964	-	5.76119	8.67e-05	0.949	CGTACCGCACGTCCCGC
CAAACCGCYBRGYCGGT	MEME-1	NZ_LFNT01000043.1	78769	78785	+	5.76119	8.67e-05	0.949	CAAACCGACGATGACGA
CAAACCGCYBRGYCGGT	MEME-1	NZ_LFNT01000022.1	100925	100941	-	5.76119	8.67e-05	0.949	GGTACCCCCTCGTCGGT
CAAACCGCYBRGYCGGT	MEME-1	NZ_LFNT01000002.1	457717	457733	-	5.76119	8.67e-05	0.949	AATACCGGCCGCGATGT
CAAACCGCYBRGYCGGT	MEME-1	NZ_LFNT01000011.1	4710	4726	-	5.74627	8.71e-05	0.949	AGTACAGCGGGGCCTGT
CAAACCGCYBRGYCGGT	MEME-1	NZ_LFNT01000048.1	13653	13669	+	5.74627	8.71e-05	0.949	AGGACCGCCTTCTCGGT
CAAACCGCYBRGYCGGT	MEME-1	NZ_LFNT01000110.1	17907	17923	-	5.74627	8.71e-05	0.949	GAGACCGAGCTGACGGT
CAAACCGCYBRGYCGGT	MEME-1	NZ_LFNT01000030.1	59166	59182	-	5.74627	8.71e-05	0.949	AAGACCGTCTTCCCGGC
CAAACCGCYBRGYCGGT	MEME-1	NZ_LFNT01000018.1	74066	74082	+	5.74627	8.71e-05	0.949	AGGACCGCGAGTTCGGT
CAAACCGCYBRGYCGGT	MEME-1	NZ_LFNT01000018.1	144195	144211	-	5.74627	8.71e-05	0.949	GAGACCGACTCGTCGGA
CYGGTYKKYA	MEME-3	NZ_LFNT01000070.1	34550	34559	-	10.7612	8.73e-05	0.771	GCGGTCTGTA
CYGGTYKKYA	MEME-3	NZ_LFNT01000019.1	43598	43607	-	10.7612	8.73e-05	0.771	GCGGTCTGTA
CYGGTYKKYA	MEME-3	NZ_LFNT01000069.1	45114	45123	+	10.7612	8.73e-05	0.771	GCGGTCTGTA
CYGGTYKKYA	MEME-3	NZ_LFNT01000007.1	45385	45394	+	10.7612	8.73e-05	0.771	GCGGTCTGTA
CYGGTYKKYA	MEME-3	NZ_LFNT01000051.1	48007	48016	-	10.7612	8.73e-05	0.771	GCGGTCTGTA
CYGGTYKKYA	MEME-3	NZ_LFNT01000014.1	59724	59733	-	10.7612	8.73e-05	0.771	GCGGTCTGTA
CYGGTYKKYA	MEME-3	NZ_LFNT01000049.1	71804	71813	+	10.7612	8.73e-05	0.771	GCGGTCTGTA
CYGGTYKKYA	MEME-3	NZ_LFNT01000039.1	75412	75421	-	10.7612	8.73e-05	0.771	GCGGTCTGTA
CYGGTYKKYA	MEME-3	NZ_LFNT01000009.1	85248	85257	+	10.7612	8.73e-05	0.771	GCGGTCTGTA
CYGGTYKKYA	MEME-3	NZ_LFNT01000003.1	212930	212939	+	10.7612	8.73e-05	0.771	GCGGTCTGTA
CYGGTYKKYA	MEME-3	NZ_LFNT01000002.1	451405	451414	+	10.7612	8.73e-05	0.771	GCGGTCTGTA
CAAACCGCYBRGYCGGT	MEME-1	NZ_LFNT01000047.1	2707	2723	+	5.73134	8.74e-05	0.949	CAGACCGTCACGGAGGT
CAAACCGCYBRGYCGGT	MEME-1	NZ_LFNT01000036.1	12832	12848	+	5.73134	8.74e-05	0.949	CGAACAGGCGTGACTGT
CAAACCGCYBRGYCGGT	MEME-1	NZ_LFNT01000079.1	17535	17551	-	5.73134	8.74e-05	0.949	GAGACCTGCAAGGCGGT
CAAACCGCYBRGYCGGT	MEME-1	NZ_LFNT01000002.1	57162	57178	-	5.73134	8.74e-05	0.949	CGTACCGCACGTCCAGC
CAAACCGCYBRGYCGGT	MEME-1	NZ_LFNT01000008.1	108089	108105	-	5.73134	8.74e-05	0.949	AAGACCGAGTTCTCGGC
CAAACCGCYBRGYCGGT	MEME-1	NZ_LFNT01000002.1	408501	408517	+	5.73134	8.74e-05	0.949	AAGACCGCGGCTTCCGT
CAAACCGCYBRGYCGGT	MEME-1	NZ_LFNT01000047.1	6362	6378	-	5.71642	8.78e-05	0.949	AAGACCGCCGAGGTGGA
CAAACCGCYBRGYCGGT	MEME-1	NZ_LFNT01000057.1	48780	48796	-	5.71642	8.78e-05	0.949	AAGACCGTCTCGACGGC
CAAACCGCYBRGYCGGT	MEME-1	NZ_LFNT01000016.1	74320	74336	-	5.71642	8.78e-05	0.949	CGAACAGCGGGGTCTGC
CAAACCGCYBRGYCGGT	MEME-1	NZ_LFNT01000013.1	108089	108105	-	5.71642	8.78e-05	0.949	TGGACCTCCTGGGCGGT
CAAACCGCYBRGYCGGT	MEME-1	NZ_LFNT01000005.1	185668	185684	-	5.71642	8.78e-05	0.949	CGAACCGGCCGTGCCGC
CAAACCGCYBRGYCGGT	MEME-1	NZ_LFNT01000001.1	265798	265814	+	5.71642	8.78e-05	0.949	CGAACATCTGATCTTGC
YRACAWACCG	MEME-2	NZ_LFNT01000105.1	714	723	-	9.80597	8.81e-05	1	GTACAAACCG
YRACAWACCG	MEME-2	NZ_LFNT01000108.1	941	950	-	9.80597	8.81e-05	1	GTACAAACCG
YRACAWACCG	MEME-2	NZ_LFNT01000118.1	5477	5486	-	9.80597	8.81e-05	1	GTACAAACCG
YRACAWACCG	MEME-2	NZ_LFNT01000019.1	31292	31301	+	9.80597	8.81e-05	1	GTACAAACCG
YRACAWACCG	MEME-2	NZ_LFNT01000028.1	88459	88468	-	9.80597	8.81e-05	1	TAGCGAACCG
CAAACCGCYBRGYCGGT	MEME-1	NZ_LFNT01000076.1	20	36	-	5.70149	8.82e-05	0.949	GAAACAGCACCTCTGGC
CAAACCGCYBRGYCGGT	MEME-1	NZ_LFNT01000208.1	205	221	-	5.70149	8.82e-05	0.949	AGAACCTGTACGCAGGT
CAAACCGCYBRGYCGGT	MEME-1	NZ_LFNT01000042.1	7406	7422	+	5.70149	8.82e-05	0.949	GAAACCGTCGACGTCGT
CAAACCGCYBRGYCGGT	MEME-1	NZ_LFNT01000094.1	10540	10556	-	5.70149	8.82e-05	0.949	CGTACCGGTTTCGTGGC
CAAACCGCYBRGYCGGT	MEME-1	NZ_LFNT01000080.1	11051	11067	+	5.70149	8.82e-05	0.949	CAGACCGAGCTGCTTGA
CAAACCGCYBRGYCGGT	MEME-1	NZ_LFNT01000051.1	21213	21229	+	5.70149	8.82e-05	0.949	CGAACCGGAGCGCCTGC
CAAACCGCYBRGYCGGT	MEME-1	NZ_LFNT01000052.1	29092	29108	+	5.70149	8.82e-05	0.949	GAGACCGGTCAGGTCGT
CAAACCGCYBRGYCGGT	MEME-1	NZ_LFNT01000012.1	109760	109776	-	5.70149	8.82e-05	0.949	AGAACCGGTACGCCGGA
CAAACCGCYBRGYCGGT	MEME-1	NZ_LFNT01000012.1	15930	15946	-	5.68657	8.85e-05	0.949	TAGACCTCCGCGTCCGT
CAAACCGCYBRGYCGGT	MEME-1	NZ_LFNT01000096.1	22973	22989	+	5.68657	8.85e-05	0.949	CGTACCGGGCCGTCTGC
CAAACCGCYBRGYCGGT	MEME-1	NZ_LFNT01000022.1	38278	38294	-	5.68657	8.85e-05	0.949	AGAACCGTCCCGTTCGC
CAAACCGCYBRGYCGGT	MEME-1	NZ_LFNT01000057.1	41509	41525	+	5.68657	8.85e-05	0.949	CATACCTCGCTGATCGC
CAAACCGCYBRGYCGGT	MEME-1	NZ_LFNT01000031.1	80899	80915	-	5.68657	8.85e-05	0.949	CGAACCTCCCCGACGGC
CAAACCGCYBRGYCGGT	MEME-1	NZ_LFNT01000007.1	119332	119348	+	5.68657	8.85e-05	0.949	GAGACAGTCGAGTCTGT
CAAACCGCYBRGYCGGT	MEME-1	NZ_LFNT01000002.1	190863	190879	-	5.68657	8.85e-05	0.949	CGAACCTAGCTCGTGGT
YRACAWACCG	MEME-2	NZ_LFNT01000042.1	50677	50686	+	9.79104	8.86e-05	1	TAAGAGACCG
YRACAWACCG	MEME-2	NZ_LFNT01000013.1	53807	53816	+	9.79104	8.86e-05	1	AGAGAAACTG
YRACAWACCG	MEME-2	NZ_LFNT01000016.1	72755	72764	+	9.79104	8.86e-05	1	TAAGAGACCG
CAAACCGCYBRGYCGGT	MEME-1	NZ_LFNT01000130.1	2075	2091	-	5.67164	8.89e-05	0.949	CGAACAGGTCGTCCGGA
CAAACCGCYBRGYCGGT	MEME-1	NZ_LFNT01000070.1	3719	3735	+	5.67164	8.89e-05	0.949	GAGACCTCTCCGTCCGT
CAAACCGCYBRGYCGGT	MEME-1	NZ_LFNT01000089.1	22892	22908	-	5.67164	8.89e-05	0.949	AAGACCTCGGCGGCGGT
CAAACCGCYBRGYCGGT	MEME-1	NZ_LFNT01000031.1	49867	49883	+	5.67164	8.89e-05	0.949	AAGACCGGGATGCCGGC
CAAACCGCYBRGYCGGT	MEME-1	NZ_LFNT01000031.1	73186	73202	+	5.67164	8.89e-05	0.949	TGAACCGGGACGGTGGT
CAAACCGCYBRGYCGGT	MEME-1	NZ_LFNT01000042.1	77296	77312	+	5.67164	8.89e-05	0.949	AAGACCGCCGAGCAGGC
CAAACCGCYBRGYCGGT	MEME-1	NZ_LFNT01000093.1	6148	6164	-	5.65672	8.92e-05	0.949	CGAACAGCCCGGACAGT
CAAACCGCYBRGYCGGT	MEME-1	NZ_LFNT01000049.1	18856	18872	-	5.65672	8.92e-05	0.949	GGAACCGGCGGTCCGGC
CAAACCGCYBRGYCGGT	MEME-1	NZ_LFNT01000053.1	20752	20768	+	5.65672	8.92e-05	0.949	CGTACAGACTGGGCGGA
CAAACCGCYBRGYCGGT	MEME-1	NZ_LFNT01000062.1	24269	24285	+	5.65672	8.92e-05	0.949	TGTACCGGACGTCCGGC
CAAACCGCYBRGYCGGT	MEME-1	NZ_LFNT01000079.1	25293	25309	+	5.65672	8.92e-05	0.949	AGGACCGGCCGGGCGGT
CAAACCGCYBRGYCGGT	MEME-1	NZ_LFNT01000041.1	27236	27252	+	5.65672	8.92e-05	0.949	GATACAGCCCCGCCTGC
CAAACCGCYBRGYCGGT	MEME-1	NZ_LFNT01000018.1	71238	71254	-	5.65672	8.92e-05	0.949	CGTACAGTCCGGCCTGC
CAAACCGCYBRGYCGGT	MEME-1	NZ_LFNT01000044.1	78574	78590	-	5.65672	8.92e-05	0.949	CGAACCCGTCGGCCTGC
CAAACCGCYBRGYCGGT	MEME-1	NZ_LFNT01000025.1	81811	81827	-	5.65672	8.92e-05	0.949	CGTACCTGCTGCTCGGC
CAAACCGCYBRGYCGGT	MEME-1	NZ_LFNT01000011.1	104553	104569	-	5.65672	8.92e-05	0.949	CGTACCGACGAGGAAGT
CAAACCGCYBRGYCGGT	MEME-1	NZ_LFNT01000015.1	110505	110521	-	5.65672	8.92e-05	0.949	AGAACCGCTCGGACCGC
CAAACCGCYBRGYCGGT	MEME-1	NZ_LFNT01000129.1	2869	2885	-	5.64179	8.96e-05	0.949	CGAACCGCCGCTCCTGA
CAAACCGCYBRGYCGGT	MEME-1	NZ_LFNT01000154.1	5603	5619	-	5.64179	8.96e-05	0.949	CGAACCGGACGTATGGC
CAAACCGCYBRGYCGGT	MEME-1	NZ_LFNT01000010.1	8861	8877	-	5.64179	8.96e-05	0.949	CGTACCGTCTACGTGGC
CAAACCGCYBRGYCGGT	MEME-1	NZ_LFNT01000079.1	17532	17548	+	5.64179	8.96e-05	0.949	AGGACCGCCTTGCAGGT
CAAACCGCYBRGYCGGT	MEME-1	NZ_LFNT01000082.1	21033	21049	-	5.64179	8.96e-05	0.949	CGTACCCGGCTGTCTGT
CAAACCGCYBRGYCGGT	MEME-1	NZ_LFNT01000071.1	33120	33136	+	5.64179	8.96e-05	0.949	CGTACAGCTTCGTCTGA
CAAACCGCYBRGYCGGT	MEME-1	NZ_LFNT01000056.1	39189	39205	-	5.64179	8.96e-05	0.949	CGAACAGGGTGTCAGGT
CAAACCGCYBRGYCGGT	MEME-1	NZ_LFNT01000038.1	44081	44097	+	5.64179	8.96e-05	0.949	GATACATCAGTGTCGGC
CAAACCGCYBRGYCGGT	MEME-1	NZ_LFNT01000014.1	44960	44976	-	5.64179	8.96e-05	0.949	CGAACAGCTCCGCCGGA
CAAACCGCYBRGYCGGT	MEME-1	NZ_LFNT01000034.1	54226	54242	+	5.64179	8.96e-05	0.949	AAGACCGTCAAGACGGC
CAAACCGCYBRGYCGGT	MEME-1	NZ_LFNT01000014.1	64401	64417	-	5.64179	8.96e-05	0.949	AGAACCGGATCTTTGGA
CAAACCGCYBRGYCGGT	MEME-1	NZ_LFNT01000019.1	76149	76165	-	5.64179	8.96e-05	0.949	TGTACATCCAGTCCGGT
CAAACCGCYBRGYCGGT	MEME-1	NZ_LFNT01000011.1	103528	103544	+	5.64179	8.96e-05	0.949	TGAACCTGACGGCCCGT
CAAACCGCYBRGYCGGT	MEME-1	NZ_LFNT01000002.1	337751	337767	+	5.64179	8.96e-05	0.949	CAGACCTCGAAGTCGGA
YRACAWACCG	MEME-2	NZ_LFNT01000184.1	140	149	-	9.77612	8.97e-05	1	AGACGTACCG
YRACAWACCG	MEME-2	NZ_LFNT01000116.1	832	841	-	9.77612	8.97e-05	1	AGACGTACCG
YRACAWACCG	MEME-2	NZ_LFNT01000109.1	2482	2491	-	9.77612	8.97e-05	1	AGACGTACCG
YRACAWACCG	MEME-2	NZ_LFNT01000149.1	2619	2628	+	9.77612	8.97e-05	1	AGACGTACCG
YRACAWACCG	MEME-2	NZ_LFNT01000078.1	3845	3854	+	9.77612	8.97e-05	1	AGACGTACCG
YRACAWACCG	MEME-2	NZ_LFNT01000007.1	5242	5251	+	9.77612	8.97e-05	1	AGACGTACCG
YRACAWACCG	MEME-2	NZ_LFNT01000068.1	5419	5428	+	9.77612	8.97e-05	1	AGACGTACCG
YRACAWACCG	MEME-2	NZ_LFNT01000074.1	6787	6796	+	9.77612	8.97e-05	1	AGACGTACCG
YRACAWACCG	MEME-2	NZ_LFNT01000063.1	11211	11220	+	9.77612	8.97e-05	1	CGACATAACT
YRACAWACCG	MEME-2	NZ_LFNT01000124.1	12068	12077	+	9.77612	8.97e-05	1	AGACGTACCG
YRACAWACCG	MEME-2	NZ_LFNT01000089.1	14839	14848	-	9.77612	8.97e-05	1	AGACGTACCG
YRACAWACCG	MEME-2	NZ_LFNT01000066.1	14898	14907	-	9.77612	8.97e-05	1	AGACGTACCG
YRACAWACCG	MEME-2	NZ_LFNT01000104.1	17071	17080	+	9.77612	8.97e-05	1	AGACGTACCG
YRACAWACCG	MEME-2	NZ_LFNT01000083.1	18049	18058	+	9.77612	8.97e-05	1	AGACGTACCG
YRACAWACCG	MEME-2	NZ_LFNT01000095.1	24531	24540	-	9.77612	8.97e-05	1	AGACGTACCG
YRACAWACCG	MEME-2	NZ_LFNT01000062.1	24644	24653	+	9.77612	8.97e-05	1	AGACGTACCG
YRACAWACCG	MEME-2	NZ_LFNT01000043.1	26176	26185	+	9.77612	8.97e-05	1	AGACGTACCG
YRACAWACCG	MEME-2	NZ_LFNT01000007.1	29350	29359	+	9.77612	8.97e-05	1	AGACGTACCG
YRACAWACCG	MEME-2	NZ_LFNT01000061.1	32967	32976	-	9.77612	8.97e-05	1	AGACGTACCG
YRACAWACCG	MEME-2	NZ_LFNT01000074.1	38412	38421	-	9.77612	8.97e-05	1	AGACGTACCG
YRACAWACCG	MEME-2	NZ_LFNT01000030.1	40948	40957	-	9.77612	8.97e-05	1	AGACGTACCG
YRACAWACCG	MEME-2	NZ_LFNT01000021.1	42618	42627	+	9.77612	8.97e-05	1	AGACGTACCG
YRACAWACCG	MEME-2	NZ_LFNT01000076.1	43937	43946	-	9.77612	8.97e-05	1	AGACGTACCG
YRACAWACCG	MEME-2	NZ_LFNT01000007.1	47012	47021	-	9.77612	8.97e-05	1	AGACGTACCG
YRACAWACCG	MEME-2	NZ_LFNT01000044.1	56459	56468	+	9.77612	8.97e-05	1	AGACGTACCG
YRACAWACCG	MEME-2	NZ_LFNT01000023.1	57394	57403	+	9.77612	8.97e-05	1	AGACGTACCG
YRACAWACCG	MEME-2	NZ_LFNT01000037.1	59457	59466	+	9.77612	8.97e-05	1	AGACGTACCG
YRACAWACCG	MEME-2	NZ_LFNT01000031.1	68998	69007	-	9.77612	8.97e-05	1	AGACGTACCG
YRACAWACCG	MEME-2	NZ_LFNT01000047.1	73699	73708	+	9.77612	8.97e-05	1	AGACGTACCG
YRACAWACCG	MEME-2	NZ_LFNT01000030.1	82830	82839	-	9.77612	8.97e-05	1	AGACGTACCG
YRACAWACCG	MEME-2	NZ_LFNT01000033.1	84012	84021	-	9.77612	8.97e-05	1	AGACGTACCG
YRACAWACCG	MEME-2	NZ_LFNT01000023.1	90313	90322	+	9.77612	8.97e-05	1	AGACGTACCG
YRACAWACCG	MEME-2	NZ_LFNT01000027.1	90768	90777	+	9.77612	8.97e-05	1	AGACGTACCG
YRACAWACCG	MEME-2	NZ_LFNT01000019.1	90850	90859	+	9.77612	8.97e-05	1	AGACGTACCG
YRACAWACCG	MEME-2	NZ_LFNT01000001.1	142279	142288	+	9.77612	8.97e-05	1	AGACGTACCG
YRACAWACCG	MEME-2	NZ_LFNT01000004.1	161990	161999	+	9.77612	8.97e-05	1	AGACGTACCG
YRACAWACCG	MEME-2	NZ_LFNT01000001.1	193265	193274	+	9.77612	8.97e-05	1	AGACGTACCG
YRACAWACCG	MEME-2	NZ_LFNT01000002.1	236538	236547	-	9.77612	8.97e-05	1	AGACGTACCG
YRACAWACCG	MEME-2	NZ_LFNT01000004.1	253177	253186	+	9.77612	8.97e-05	1	AGACGTACCG
YRACAWACCG	MEME-2	NZ_LFNT01000002.1	263082	263091	+	9.77612	8.97e-05	1	AGACGTACCG
CAAACCGCYBRGYCGGT	MEME-1	NZ_LFNT01000014.1	5287	5303	-	5.62687	9e-05	0.949	CATACCGTGGAGCACGC
CAAACCGCYBRGYCGGT	MEME-1	NZ_LFNT01000045.1	10948	10964	+	5.62687	9e-05	0.949	GGAACCCATCCGCTGGT
CAAACCGCYBRGYCGGT	MEME-1	NZ_LFNT01000073.1	22839	22855	-	5.62687	9e-05	0.949	GAGACCGGGCGGGTGGT
CAAACCGCYBRGYCGGT	MEME-1	NZ_LFNT01000094.1	24339	24355	+	5.62687	9e-05	0.949	GAAACCCTTTCTCATGT
CAAACCGCYBRGYCGGT	MEME-1	NZ_LFNT01000062.1	28460	28476	-	5.62687	9e-05	0.949	AAGACCGCGATGGCGGC
CAAACCGCYBRGYCGGT	MEME-1	NZ_LFNT01000035.1	81578	81594	-	5.62687	9e-05	0.949	CGTACCTGCTGCTCCGT
CAAACCGCYBRGYCGGT	MEME-1	NZ_LFNT01000041.1	81607	81623	+	5.62687	9e-05	0.949	CGAACCTCGTCGTCCGC
CAAACCGCYBRGYCGGT	MEME-1	NZ_LFNT01000001.1	101187	101203	-	5.62687	9e-05	0.949	CAAACCGCTGATCGAGT
CAAACCGCYBRGYCGGT	MEME-1	NZ_LFNT01000032.1	102901	102917	+	5.62687	9e-05	0.949	CAGACCGATCAGCACGC
CAAACCGCYBRGYCGGT	MEME-1	NZ_LFNT01000010.1	107194	107210	+	5.62687	9e-05	0.949	CGAACCTCGTCGTCCGC
CAAACCGCYBRGYCGGT	MEME-1	NZ_LFNT01000023.1	115878	115894	-	5.62687	9e-05	0.949	AGTACCGCCGACTCGGC
CAAACCGCYBRGYCGGT	MEME-1	NZ_LFNT01000001.1	218166	218182	-	5.62687	9e-05	0.949	CGTACCGCCGGTTATGC
CAAACCGCYBRGYCGGT	MEME-1	NZ_LFNT01000002.1	430257	430273	+	5.62687	9e-05	0.949	GAAACAGGTCGTCCAGC
CYGGTYKKYA	MEME-3	NZ_LFNT01000088.1	9	18	+	10.7463	9.01e-05	0.771	CCGGTCTGCT
CYGGTYKKYA	MEME-3	NZ_LFNT01000199.1	147	156	-	10.7463	9.01e-05	0.771	CCGGTCTGCT
CYGGTYKKYA	MEME-3	NZ_LFNT01000143.1	1012	1021	+	10.7463	9.01e-05	0.771	CCGGTCTGCT
CYGGTYKKYA	MEME-3	NZ_LFNT01000186.1	1139	1148	-	10.7463	9.01e-05	0.771	CCGGTCTGCT
CYGGTYKKYA	MEME-3	NZ_LFNT01000179.1	1388	1397	-	10.7463	9.01e-05	0.771	CCGGTCTGCT
CYGGTYKKYA	MEME-3	NZ_LFNT01000191.1	1838	1847	+	10.7463	9.01e-05	0.771	CCGGTCTGCT
CYGGTYKKYA	MEME-3	NZ_LFNT01000178.1	2468	2477	+	10.7463	9.01e-05	0.771	CCGGTCTGCT
CYGGTYKKYA	MEME-3	NZ_LFNT01000095.1	2977	2986	+	10.7463	9.01e-05	0.771	CCGGTCTGCT
CYGGTYKKYA	MEME-3	NZ_LFNT01000131.1	3198	3207	+	10.7463	9.01e-05	0.771	CCGGTCTGCT
CYGGTYKKYA	MEME-3	NZ_LFNT01000143.1	3293	3302	-	10.7463	9.01e-05	0.771	CCGGTCTGCT
CYGGTYKKYA	MEME-3	NZ_LFNT01000147.1	3489	3498	+	10.7463	9.01e-05	0.771	CCGGTCTGCT
CYGGTYKKYA	MEME-3	NZ_LFNT01000148.1	3824	3833	-	10.7463	9.01e-05	0.771	CCGGTCTGCT
CYGGTYKKYA	MEME-3	NZ_LFNT01000120.1	4510	4519	+	10.7463	9.01e-05	0.771	CCGGTCTGCT
CYGGTYKKYA	MEME-3	NZ_LFNT01000133.1	5882	5891	+	10.7463	9.01e-05	0.771	CCGGTCTGCT
CYGGTYKKYA	MEME-3	NZ_LFNT01000098.1	5916	5925	+	10.7463	9.01e-05	0.771	CCGGTCTGCT
CYGGTYKKYA	MEME-3	NZ_LFNT01000009.1	5986	5995	-	10.7463	9.01e-05	0.771	CCGGTCTGCT
CYGGTYKKYA	MEME-3	NZ_LFNT01000107.1	7508	7517	+	10.7463	9.01e-05	0.771	CCGGTCTGCT
CYGGTYKKYA	MEME-3	NZ_LFNT01000119.1	9469	9478	+	10.7463	9.01e-05	0.771	CCGGTCTGCT
CYGGTYKKYA	MEME-3	NZ_LFNT01000054.1	10175	10184	+	10.7463	9.01e-05	0.771	CCGGTCTGCT
CYGGTYKKYA	MEME-3	NZ_LFNT01000113.1	11391	11400	-	10.7463	9.01e-05	0.771	CCGGTCTGCT
CYGGTYKKYA	MEME-3	NZ_LFNT01000068.1	12243	12252	+	10.7463	9.01e-05	0.771	CCGGTCTGCT
CYGGTYKKYA	MEME-3	NZ_LFNT01000076.1	12473	12482	+	10.7463	9.01e-05	0.771	CCGGTCTGCT
CYGGTYKKYA	MEME-3	NZ_LFNT01000123.1	12839	12848	+	10.7463	9.01e-05	0.771	CCGGTCTGCT
CYGGTYKKYA	MEME-3	NZ_LFNT01000131.1	12885	12894	-	10.7463	9.01e-05	0.771	CCGGTCTGCT
CYGGTYKKYA	MEME-3	NZ_LFNT01000020.1	12960	12969	+	10.7463	9.01e-05	0.771	CCGGTCTGCT
CYGGTYKKYA	MEME-3	NZ_LFNT01000083.1	13228	13237	-	10.7463	9.01e-05	0.771	CCGGTCTGCT
CYGGTYKKYA	MEME-3	NZ_LFNT01000060.1	13880	13889	+	10.7463	9.01e-05	0.771	CCGGTCTGCT
CYGGTYKKYA	MEME-3	NZ_LFNT01000059.1	15834	15843	+	10.7463	9.01e-05	0.771	CCGGTCTGCT
CYGGTYKKYA	MEME-3	NZ_LFNT01000023.1	15984	15993	+	10.7463	9.01e-05	0.771	CCGGTCTGCT
CYGGTYKKYA	MEME-3	NZ_LFNT01000101.1	16261	16270	+	10.7463	9.01e-05	0.771	CCGGTCTGCT
CYGGTYKKYA	MEME-3	NZ_LFNT01000066.1	17049	17058	-	10.7463	9.01e-05	0.771	CCGGTCTGCT
CYGGTYKKYA	MEME-3	NZ_LFNT01000094.1	17917	17926	-	10.7463	9.01e-05	0.771	CCGGTCTGCT
CYGGTYKKYA	MEME-3	NZ_LFNT01000090.1	19189	19198	+	10.7463	9.01e-05	0.771	CCGGTCTGCT
CYGGTYKKYA	MEME-3	NZ_LFNT01000091.1	19341	19350	+	10.7463	9.01e-05	0.771	CCGGTCTGCT
CYGGTYKKYA	MEME-3	NZ_LFNT01000046.1	19937	19946	-	10.7463	9.01e-05	0.771	CCGGTCTGCT
CYGGTYKKYA	MEME-3	NZ_LFNT01000106.1	20271	20280	-	10.7463	9.01e-05	0.771	CCGGTCTGCT
CYGGTYKKYA	MEME-3	NZ_LFNT01000022.1	22239	22248	-	10.7463	9.01e-05	0.771	CCGGTCTGCT
CYGGTYKKYA	MEME-3	NZ_LFNT01000011.1	28032	28041	+	10.7463	9.01e-05	0.771	CCGGTCTGCT
CYGGTYKKYA	MEME-3	NZ_LFNT01000001.1	29219	29228	-	10.7463	9.01e-05	0.771	CCGGTCTGCT
CYGGTYKKYA	MEME-3	NZ_LFNT01000030.1	31263	31272	-	10.7463	9.01e-05	0.771	CCGGTCTGCT
CYGGTYKKYA	MEME-3	NZ_LFNT01000026.1	32039	32048	+	10.7463	9.01e-05	0.771	CCGGTCTGCT
CYGGTYKKYA	MEME-3	NZ_LFNT01000009.1	32671	32680	-	10.7463	9.01e-05	0.771	CCGGTCTGCT
CYGGTYKKYA	MEME-3	NZ_LFNT01000004.1	34373	34382	+	10.7463	9.01e-05	0.771	CCGGTCTGCT
CYGGTYKKYA	MEME-3	NZ_LFNT01000032.1	34528	34537	-	10.7463	9.01e-05	0.771	CCGGTCTGCT
CYGGTYKKYA	MEME-3	NZ_LFNT01000079.1	35813	35822	-	10.7463	9.01e-05	0.771	CCGGTCTGCT
CYGGTYKKYA	MEME-3	NZ_LFNT01000083.1	36355	36364	-	10.7463	9.01e-05	0.771	CCGGTCTGCT
CYGGTYKKYA	MEME-3	NZ_LFNT01000056.1	36600	36609	-	10.7463	9.01e-05	0.771	CCGGTCTGCT
CYGGTYKKYA	MEME-3	NZ_LFNT01000059.1	36736	36745	-	10.7463	9.01e-05	0.771	CCGGTCTGCT
CYGGTYKKYA	MEME-3	NZ_LFNT01000032.1	37535	37544	+	10.7463	9.01e-05	0.771	CCGGTCTGCT
CYGGTYKKYA	MEME-3	NZ_LFNT01000033.1	39997	40006	-	10.7463	9.01e-05	0.771	CCGGTCTGCT
CYGGTYKKYA	MEME-3	NZ_LFNT01000076.1	40998	41007	+	10.7463	9.01e-05	0.771	CCGGTCTGCT
CYGGTYKKYA	MEME-3	NZ_LFNT01000018.1	43004	43013	-	10.7463	9.01e-05	0.771	CCGGTCTGCT
CYGGTYKKYA	MEME-3	NZ_LFNT01000018.1	43034	43043	-	10.7463	9.01e-05	0.771	CCGGTCTGCT
CYGGTYKKYA	MEME-3	NZ_LFNT01000033.1	43839	43848	+	10.7463	9.01e-05	0.771	CCGGTCTGCT
CYGGTYKKYA	MEME-3	NZ_LFNT01000063.1	44470	44479	-	10.7463	9.01e-05	0.771	CCGGTCTGCT
CYGGTYKKYA	MEME-3	NZ_LFNT01000066.1	44837	44846	+	10.7463	9.01e-05	0.771	CCGGTCTGCT
CYGGTYKKYA	MEME-3	NZ_LFNT01000033.1	45514	45523	-	10.7463	9.01e-05	0.771	CCGGTCTGCT
CYGGTYKKYA	MEME-3	NZ_LFNT01000031.1	46352	46361	-	10.7463	9.01e-05	0.771	CCGGTCTGCT
CYGGTYKKYA	MEME-3	NZ_LFNT01000020.1	46759	46768	+	10.7463	9.01e-05	0.771	CCGGTCTGCT
CYGGTYKKYA	MEME-3	NZ_LFNT01000049.1	46926	46935	+	10.7463	9.01e-05	0.771	CCGGTCTGCT
CYGGTYKKYA	MEME-3	NZ_LFNT01000064.1	48233	48242	-	10.7463	9.01e-05	0.771	CCGGTCTGCT
CYGGTYKKYA	MEME-3	NZ_LFNT01000003.1	49074	49083	-	10.7463	9.01e-05	0.771	CCGGTCTGCT
CYGGTYKKYA	MEME-3	NZ_LFNT01000030.1	50030	50039	+	10.7463	9.01e-05	0.771	CCGGTCTGCT
CYGGTYKKYA	MEME-3	NZ_LFNT01000046.1	51351	51360	-	10.7463	9.01e-05	0.771	CCGGTCTGCT
CYGGTYKKYA	MEME-3	NZ_LFNT01000045.1	52115	52124	+	10.7463	9.01e-05	0.771	CCGGTCTGCT
CYGGTYKKYA	MEME-3	NZ_LFNT01000062.1	52999	53008	-	10.7463	9.01e-05	0.771	CCGGTCTGCT
CYGGTYKKYA	MEME-3	NZ_LFNT01000027.1	54416	54425	-	10.7463	9.01e-05	0.771	CCGGTCTGCT
CYGGTYKKYA	MEME-3	NZ_LFNT01000024.1	57561	57570	+	10.7463	9.01e-05	0.771	CCGGTCTGCT
CYGGTYKKYA	MEME-3	NZ_LFNT01000002.1	57677	57686	+	10.7463	9.01e-05	0.771	CCGGTCTGCT
CYGGTYKKYA	MEME-3	NZ_LFNT01000043.1	58046	58055	+	10.7463	9.01e-05	0.771	CCGGTCTGCT
CYGGTYKKYA	MEME-3	NZ_LFNT01000032.1	59209	59218	+	10.7463	9.01e-05	0.771	CCGGTCTGCT
CYGGTYKKYA	MEME-3	NZ_LFNT01000008.1	60621	60630	-	10.7463	9.01e-05	0.771	CCGGTCTGCT
CYGGTYKKYA	MEME-3	NZ_LFNT01000021.1	60914	60923	-	10.7463	9.01e-05	0.771	CCGGTCTGCT
CYGGTYKKYA	MEME-3	NZ_LFNT01000045.1	61604	61613	+	10.7463	9.01e-05	0.771	CCGGTCTGCT
CYGGTYKKYA	MEME-3	NZ_LFNT01000022.1	62221	62230	-	10.7463	9.01e-05	0.771	CCGGTCTGCT
CYGGTYKKYA	MEME-3	NZ_LFNT01000003.1	63857	63866	-	10.7463	9.01e-05	0.771	CCGGTCTGCT
CYGGTYKKYA	MEME-3	NZ_LFNT01000048.1	65056	65065	+	10.7463	9.01e-05	0.771	CCGGTCTGCT
CYGGTYKKYA	MEME-3	NZ_LFNT01000016.1	65233	65242	+	10.7463	9.01e-05	0.771	CCGGTCTGCT
CYGGTYKKYA	MEME-3	NZ_LFNT01000045.1	66299	66308	-	10.7463	9.01e-05	0.771	CCGGTCTGCT
CYGGTYKKYA	MEME-3	NZ_LFNT01000031.1	68181	68190	+	10.7463	9.01e-05	0.771	CCGGTCTGCT
CYGGTYKKYA	MEME-3	NZ_LFNT01000034.1	68506	68515	-	10.7463	9.01e-05	0.771	CCGGTCTGCT
CYGGTYKKYA	MEME-3	NZ_LFNT01000037.1	69852	69861	+	10.7463	9.01e-05	0.771	CCGGTCTGCT
CYGGTYKKYA	MEME-3	NZ_LFNT01000041.1	69912	69921	+	10.7463	9.01e-05	0.771	CCGGTCTGCT
CYGGTYKKYA	MEME-3	NZ_LFNT01000036.1	70478	70487	+	10.7463	9.01e-05	0.771	CCGGTCTGCT
CYGGTYKKYA	MEME-3	NZ_LFNT01000019.1	74303	74312	+	10.7463	9.01e-05	0.771	CCGGTCTGCT
CYGGTYKKYA	MEME-3	NZ_LFNT01000024.1	75823	75832	+	10.7463	9.01e-05	0.771	CCGGTCTGCT
CYGGTYKKYA	MEME-3	NZ_LFNT01000044.1	79245	79254	+	10.7463	9.01e-05	0.771	CCGGTCTGCT
CYGGTYKKYA	MEME-3	NZ_LFNT01000001.1	83451	83460	-	10.7463	9.01e-05	0.771	CCGGTCTGCT
CYGGTYKKYA	MEME-3	NZ_LFNT01000020.1	83653	83662	+	10.7463	9.01e-05	0.771	CCGGTCTGCT
CYGGTYKKYA	MEME-3	NZ_LFNT01000024.1	83674	83683	-	10.7463	9.01e-05	0.771	CCGGTCTGCT
CYGGTYKKYA	MEME-3	NZ_LFNT01000026.1	88126	88135	-	10.7463	9.01e-05	0.771	CCGGTCTGCT
CYGGTYKKYA	MEME-3	NZ_LFNT01000032.1	90462	90471	-	10.7463	9.01e-05	0.771	CCGGTCTGCT
CYGGTYKKYA	MEME-3	NZ_LFNT01000028.1	90781	90790	-	10.7463	9.01e-05	0.771	CCGGTCTGCT
CYGGTYKKYA	MEME-3	NZ_LFNT01000003.1	92291	92300	+	10.7463	9.01e-05	0.771	CCGGTCTGCT
CYGGTYKKYA	MEME-3	NZ_LFNT01000033.1	93241	93250	-	10.7463	9.01e-05	0.771	CCGGTCTGCT
CYGGTYKKYA	MEME-3	NZ_LFNT01000001.1	94117	94126	+	10.7463	9.01e-05	0.771	CCGGTCTGCT
CYGGTYKKYA	MEME-3	NZ_LFNT01000017.1	94780	94789	+	10.7463	9.01e-05	0.771	CCGGTCTGCT
CYGGTYKKYA	MEME-3	NZ_LFNT01000027.1	96166	96175	-	10.7463	9.01e-05	0.771	CCGGTCTGCT
CYGGTYKKYA	MEME-3	NZ_LFNT01000010.1	99203	99212	+	10.7463	9.01e-05	0.771	CCGGTCTGCT
CYGGTYKKYA	MEME-3	NZ_LFNT01000024.1	101443	101452	-	10.7463	9.01e-05	0.771	CCGGTCTGCT
CYGGTYKKYA	MEME-3	NZ_LFNT01000025.1	102012	102021	-	10.7463	9.01e-05	0.771	CCGGTCTGCT
CYGGTYKKYA	MEME-3	NZ_LFNT01000030.1	102745	102754	+	10.7463	9.01e-05	0.771	CCGGTCTGCT
CYGGTYKKYA	MEME-3	NZ_LFNT01000006.1	103026	103035	+	10.7463	9.01e-05	0.771	CCGGTCTGCT
CYGGTYKKYA	MEME-3	NZ_LFNT01000025.1	111634	111643	+	10.7463	9.01e-05	0.771	CCGGTCTGCT
CYGGTYKKYA	MEME-3	NZ_LFNT01000015.1	111861	111870	-	10.7463	9.01e-05	0.771	CCGGTCTGCT
CYGGTYKKYA	MEME-3	NZ_LFNT01000026.1	113178	113187	-	10.7463	9.01e-05	0.771	CCGGTCTGCT
CYGGTYKKYA	MEME-3	NZ_LFNT01000025.1	113521	113530	-	10.7463	9.01e-05	0.771	CCGGTCTGCT
CYGGTYKKYA	MEME-3	NZ_LFNT01000026.1	118565	118574	+	10.7463	9.01e-05	0.771	CCGGTCTGCT
CYGGTYKKYA	MEME-3	NZ_LFNT01000013.1	121240	121249	-	10.7463	9.01e-05	0.771	CCGGTCTGCT
CYGGTYKKYA	MEME-3	NZ_LFNT01000014.1	122767	122776	-	10.7463	9.01e-05	0.771	CCGGTCTGCT
CYGGTYKKYA	MEME-3	NZ_LFNT01000020.1	123321	123330	+	10.7463	9.01e-05	0.771	CCGGTCTGCT
CYGGTYKKYA	MEME-3	NZ_LFNT01000005.1	126403	126412	-	10.7463	9.01e-05	0.771	CCGGTCTGCT
CYGGTYKKYA	MEME-3	NZ_LFNT01000006.1	127314	127323	+	10.7463	9.01e-05	0.771	CCGGTCTGCT
CYGGTYKKYA	MEME-3	NZ_LFNT01000014.1	129459	129468	-	10.7463	9.01e-05	0.771	CCGGTCTGCT
CYGGTYKKYA	MEME-3	NZ_LFNT01000010.1	130243	130252	-	10.7463	9.01e-05	0.771	CCGGTCTGCT
CYGGTYKKYA	MEME-3	NZ_LFNT01000005.1	131934	131943	-	10.7463	9.01e-05	0.771	CCGGTCTGCT
CYGGTYKKYA	MEME-3	NZ_LFNT01000009.1	134442	134451	-	10.7463	9.01e-05	0.771	CCGGTCTGCT
CYGGTYKKYA	MEME-3	NZ_LFNT01000006.1	144008	144017	+	10.7463	9.01e-05	0.771	CCGGTCTGCT
CYGGTYKKYA	MEME-3	NZ_LFNT01000004.1	144233	144242	-	10.7463	9.01e-05	0.771	CCGGTCTGCT
CYGGTYKKYA	MEME-3	NZ_LFNT01000004.1	145778	145787	-	10.7463	9.01e-05	0.771	CCGGTCTGCT
CYGGTYKKYA	MEME-3	NZ_LFNT01000005.1	154539	154548	+	10.7463	9.01e-05	0.771	CCGGTCTGCT
CYGGTYKKYA	MEME-3	NZ_LFNT01000011.1	155661	155670	-	10.7463	9.01e-05	0.771	CCGGTCTGCT
CYGGTYKKYA	MEME-3	NZ_LFNT01000008.1	170472	170481	+	10.7463	9.01e-05	0.771	CCGGTCTGCT
CYGGTYKKYA	MEME-3	NZ_LFNT01000005.1	174489	174498	+	10.7463	9.01e-05	0.771	CCGGTCTGCT
CYGGTYKKYA	MEME-3	NZ_LFNT01000006.1	176180	176189	-	10.7463	9.01e-05	0.771	CCGGTCTGCT
CYGGTYKKYA	MEME-3	NZ_LFNT01000010.1	178114	178123	+	10.7463	9.01e-05	0.771	CCGGTCTGCT
CYGGTYKKYA	MEME-3	NZ_LFNT01000002.1	181611	181620	-	10.7463	9.01e-05	0.771	TCGTTTGGTA
CYGGTYKKYA	MEME-3	NZ_LFNT01000008.1	190508	190517	+	10.7463	9.01e-05	0.771	CCGGTCTGCT
CYGGTYKKYA	MEME-3	NZ_LFNT01000002.1	223950	223959	+	10.7463	9.01e-05	0.771	CCGGTCTGCT
CYGGTYKKYA	MEME-3	NZ_LFNT01000004.1	228590	228599	-	10.7463	9.01e-05	0.771	CCGGTCTGCT
CYGGTYKKYA	MEME-3	NZ_LFNT01000005.1	230639	230648	+	10.7463	9.01e-05	0.771	CCGGTCTGCT
CYGGTYKKYA	MEME-3	NZ_LFNT01000004.1	231190	231199	+	10.7463	9.01e-05	0.771	CCGGTCTGCT
CYGGTYKKYA	MEME-3	NZ_LFNT01000005.1	259901	259910	+	10.7463	9.01e-05	0.771	CCGGTCTGCT
CYGGTYKKYA	MEME-3	NZ_LFNT01000003.1	290940	290949	-	10.7463	9.01e-05	0.771	CTGTTCGCTA
CYGGTYKKYA	MEME-3	NZ_LFNT01000002.1	322649	322658	+	10.7463	9.01e-05	0.771	CCGGTCTGCT
CYGGTYKKYA	MEME-3	NZ_LFNT01000001.1	346295	346304	-	10.7463	9.01e-05	0.771	CCGGTCTGCT
CYGGTYKKYA	MEME-3	NZ_LFNT01000001.1	367904	367913	-	10.7463	9.01e-05	0.771	CTGTTCGCTA
CYGGTYKKYA	MEME-3	NZ_LFNT01000002.1	394709	394718	+	10.7463	9.01e-05	0.771	CCGGTCTGCT
CYGGTYKKYA	MEME-3	NZ_LFNT01000001.1	412204	412213	-	10.7463	9.01e-05	0.771	CCGGTCTGCT
CYGGTYKKYA	MEME-3	NZ_LFNT01000001.1	478015	478024	+	10.7463	9.01e-05	0.771	CCGGTCTGCT
CAAACCGCYBRGYCGGT	MEME-1	NZ_LFNT01000082.1	4662	4678	-	5.61194	9.03e-05	0.949	CGAACAGGCTCGGCGGC
CAAACCGCYBRGYCGGT	MEME-1	NZ_LFNT01000009.1	23123	23139	-	5.61194	9.03e-05	0.949	CCAACCGCTTGGTATGT
CAAACCGCYBRGYCGGT	MEME-1	NZ_LFNT01000001.1	28896	28912	-	5.61194	9.03e-05	0.949	CGTACAGCACGTCCGGC
CAAACCGCYBRGYCGGT	MEME-1	NZ_LFNT01000019.1	122153	122169	+	5.61194	9.03e-05	0.949	GATACCGCCCCGGCCGC
CAAACCGCYBRGYCGGT	MEME-1	NZ_LFNT01000020.1	123598	123614	+	5.61194	9.03e-05	0.949	CGAACATCTTGTATGGC
CAAACCGCYBRGYCGGT	MEME-1	NZ_LFNT01000019.1	124814	124830	+	5.61194	9.03e-05	0.949	AGTACCTCGAAGCCGGC
CAAACCGCYBRGYCGGT	MEME-1	NZ_LFNT01000001.1	295783	295799	+	5.61194	9.03e-05	0.949	GAGACCGACTCCCCGGT
CAAACCGCYBRGYCGGT	MEME-1	NZ_LFNT01000001.1	429798	429814	+	5.61194	9.03e-05	0.949	CAGACCGTCCGCCCAGT
CYGGTYKKYA	MEME-3	NZ_LFNT01000040.1	4925	4934	-	10.7313	9.04e-05	0.773	CCGTTTGTCT
CYGGTYKKYA	MEME-3	NZ_LFNT01000072.1	34828	34837	+	10.7164	9.07e-05	0.773	TCGGTTTCTA
CYGGTYKKYA	MEME-3	NZ_LFNT01000066.1	39802	39811	-	10.7164	9.07e-05	0.773	CTGTATTGCA
CYGGTYKKYA	MEME-3	NZ_LFNT01000002.1	114176	114185	-	10.7164	9.07e-05	0.773	TCGGTTTCTA
CYGGTYKKYA	MEME-3	NZ_LFNT01000004.1	254186	254195	+	10.7164	9.07e-05	0.773	TCGGTTTCTA
CAAACCGCYBRGYCGGT	MEME-1	NZ_LFNT01000070.1	1784	1800	+	5.59701	9.07e-05	0.949	CAGACCTGCCATGCTGC
CAAACCGCYBRGYCGGT	MEME-1	NZ_LFNT01000069.1	2190	2206	-	5.59701	9.07e-05	0.949	GATACCGGGGCGCAGGT
CAAACCGCYBRGYCGGT	MEME-1	NZ_LFNT01000036.1	18831	18847	+	5.59701	9.07e-05	0.949	AGGACCTCCTGGTCGGC
CAAACCGCYBRGYCGGT	MEME-1	NZ_LFNT01000050.1	19410	19426	-	5.59701	9.07e-05	0.949	GATACCGTCCCGCAGGC
CAAACCGCYBRGYCGGT	MEME-1	NZ_LFNT01000031.1	48472	48488	-	5.59701	9.07e-05	0.949	CGTACATCGCGGGTGGT
CAAACCGCYBRGYCGGT	MEME-1	NZ_LFNT01000052.1	65254	65270	-	5.59701	9.07e-05	0.949	GGAACCGTCCCGCCCGT
CAAACCGCYBRGYCGGT	MEME-1	NZ_LFNT01000007.1	211734	211750	+	5.59701	9.07e-05	0.949	GAGACAGCGTGTCTGGT
YRACAWACCG	MEME-2	NZ_LFNT01000043.1	238	247	+	9.76119	9.09e-05	1	CGAGAAACAG
YRACAWACCG	MEME-2	NZ_LFNT01000123.1	1673	1682	-	9.76119	9.09e-05	1	TGGGATACCG
YRACAWACCG	MEME-2	NZ_LFNT01000073.1	1883	1892	-	9.76119	9.09e-05	1	CGAGAAACAG
YRACAWACCG	MEME-2	NZ_LFNT01000076.1	9402	9411	+	9.76119	9.09e-05	1	CGAGAAACAG
YRACAWACCG	MEME-2	NZ_LFNT01000074.1	43179	43188	+	9.76119	9.09e-05	1	TGGGATACCG
YRACAWACCG	MEME-2	NZ_LFNT01000028.1	66639	66648	+	9.76119	9.09e-05	1	TGGGATACCG
YRACAWACCG	MEME-2	NZ_LFNT01000013.1	69190	69199	+	9.76119	9.09e-05	1	CGAGAAACAG
YRACAWACCG	MEME-2	NZ_LFNT01000007.1	145563	145572	+	9.76119	9.09e-05	1	TGGGATACCG
YRACAWACCG	MEME-2	NZ_LFNT01000001.1	278139	278148	+	9.76119	9.09e-05	1	CGAGAAACAG
YRACAWACCG	MEME-2	NZ_LFNT01000003.1	279554	279563	-	9.76119	9.09e-05	1	TGGGATACCG
YRACAWACCG	MEME-2	NZ_LFNT01000002.1	369353	369362	+	9.76119	9.09e-05	1	CGAGAAACAG
CAAACCGCYBRGYCGGT	MEME-1	NZ_LFNT01000032.1	6392	6408	+	5.58209	9.11e-05	0.949	CGTACCGCCGGTACTGC
CAAACCGCYBRGYCGGT	MEME-1	NZ_LFNT01000112.1	7055	7071	-	5.58209	9.11e-05	0.949	CAGACCGAATACCTTGC
CAAACCGCYBRGYCGGT	MEME-1	NZ_LFNT01000068.1	26147	26163	-	5.58209	9.11e-05	0.949	CGAACCGCGTCCTTGGC
CAAACCGCYBRGYCGGT	MEME-1	NZ_LFNT01000024.1	28447	28463	+	5.58209	9.11e-05	0.949	GGAACCGGAAAGTTCGT
CAAACCGCYBRGYCGGT	MEME-1	NZ_LFNT01000064.1	45097	45113	+	5.58209	9.11e-05	0.949	CAGACAGCCGGGGCCGT
CAAACCGCYBRGYCGGT	MEME-1	NZ_LFNT01000012.1	47768	47784	-	5.58209	9.11e-05	0.949	GATACCCGTCGGCCTGC
CAAACCGCYBRGYCGGT	MEME-1	NZ_LFNT01000039.1	68422	68438	-	5.58209	9.11e-05	0.949	CAAACAGCTACTCTCGA
CAAACCGCYBRGYCGGT	MEME-1	NZ_LFNT01000006.1	116348	116364	+	5.58209	9.11e-05	0.949	CGGACAGAGCAGTCGGT
CAAACCGCYBRGYCGGT	MEME-1	NZ_LFNT01000004.1	119170	119186	+	5.58209	9.11e-05	0.949	CGTACCTCCTCGATCGT
CAAACCGCYBRGYCGGT	MEME-1	NZ_LFNT01000002.1	119743	119759	+	5.58209	9.11e-05	0.949	GAAACCGACGGGGTCGA
CAAACCGCYBRGYCGGT	MEME-1	NZ_LFNT01000006.1	185649	185665	-	5.58209	9.11e-05	0.949	CGTACAGCTCGGACGGC
CAAACCGCYBRGYCGGT	MEME-1	NZ_LFNT01000006.1	209672	209688	-	5.58209	9.11e-05	0.949	CAGACCGCCGTCCCGGC
CYGGTYKKYA	MEME-3	NZ_LFNT01000069.1	1344	1353	-	10.7015	9.12e-05	0.773	GTGGTTGTTT
CYGGTYKKYA	MEME-3	NZ_LFNT01000135.1	2308	2317	-	10.7015	9.12e-05	0.773	CCGTTCGTTT
CYGGTYKKYA	MEME-3	NZ_LFNT01000002.1	9581	9590	-	10.7015	9.12e-05	0.773	GTGGTTGTTT
CYGGTYKKYA	MEME-3	NZ_LFNT01000081.1	22413	22422	+	10.7015	9.12e-05	0.773	GTGGTTGTTT
CYGGTYKKYA	MEME-3	NZ_LFNT01000049.1	33825	33834	+	10.7015	9.12e-05	0.773	CCGTTCGTTT
CYGGTYKKYA	MEME-3	NZ_LFNT01000007.1	101296	101305	+	10.7015	9.12e-05	0.773	CCGTTCGTTT
CYGGTYKKYA	MEME-3	NZ_LFNT01000008.1	150593	150602	-	10.7015	9.12e-05	0.773	CCGTTCGTTT
CAAACCGCYBRGYCGGT	MEME-1	NZ_LFNT01000078.1	2909	2925	+	5.56716	9.14e-05	0.949	CGTACCGGGTCTCCTGC
CAAACCGCYBRGYCGGT	MEME-1	NZ_LFNT01000114.1	11190	11206	-	5.56716	9.14e-05	0.949	GAGACCGTCTGGCCGGA
CAAACCGCYBRGYCGGT	MEME-1	NZ_LFNT01000008.1	60739	60755	+	5.56716	9.14e-05	0.949	TGTACCGCTTACGCGGC
CAAACCGCYBRGYCGGT	MEME-1	NZ_LFNT01000019.1	78578	78594	+	5.56716	9.14e-05	0.949	GAGACCTGCTTGCCGGC
CAAACCGCYBRGYCGGT	MEME-1	NZ_LFNT01000009.1	104070	104086	-	5.56716	9.14e-05	0.949	GGAACCGGCCGGGCAGT
CAAACCGCYBRGYCGGT	MEME-1	NZ_LFNT01000027.1	120130	120146	+	5.56716	9.14e-05	0.949	CGTACCGATCCGGTCGC
CAAACCGCYBRGYCGGT	MEME-1	NZ_LFNT01000012.1	127273	127289	-	5.56716	9.14e-05	0.949	GGAACATTCTCTTCGGT
CAAACCGCYBRGYCGGT	MEME-1	NZ_LFNT01000003.1	134077	134093	-	5.56716	9.14e-05	0.949	CGGACCGAGGTGGCGGT
CAAACCGCYBRGYCGGT	MEME-1	NZ_LFNT01000003.1	197647	197663	-	5.56716	9.14e-05	0.949	CGTACCTGGAGTTCGGC
CYGGTYKKYA	MEME-3	NZ_LFNT01000065.1	18423	18432	-	10.6716	9.17e-05	0.773	GCGGTTTGTT
CYGGTYKKYA	MEME-3	NZ_LFNT01000003.1	63258	63267	+	10.6716	9.17e-05	0.773	GCGGTTTGTT
YRACAWACCG	MEME-2	NZ_LFNT01000027.1	1221	1230	+	9.74627	9.18e-05	1	AAAGGAACCG
YRACAWACCG	MEME-2	NZ_LFNT01000112.1	16186	16195	+	9.74627	9.18e-05	1	CGATATACAG
YRACAWACCG	MEME-2	NZ_LFNT01000055.1	44273	44282	-	9.74627	9.18e-05	1	AAAGGAACCG
YRACAWACCG	MEME-2	NZ_LFNT01000028.1	71259	71268	+	9.74627	9.18e-05	1	AAAGGAACCG
YRACAWACCG	MEME-2	NZ_LFNT01000015.1	118931	118940	-	9.74627	9.18e-05	1	AAAGGAACCG
YRACAWACCG	MEME-2	NZ_LFNT01000023.1	121743	121752	-	9.74627	9.18e-05	1	AAAGGAACCG
YRACAWACCG	MEME-2	NZ_LFNT01000023.1	130262	130271	-	9.74627	9.18e-05	1	AAAGGAACCG
YRACAWACCG	MEME-2	NZ_LFNT01000003.1	220684	220693	+	9.74627	9.18e-05	1	CGATATACAG
CAAACCGCYBRGYCGGT	MEME-1	NZ_LFNT01000095.1	1448	1464	-	5.55224	9.18e-05	0.949	CAAACGTCTCGGTCGGC
CAAACCGCYBRGYCGGT	MEME-1	NZ_LFNT01000096.1	8937	8953	+	5.55224	9.18e-05	0.949	CGTACATCCGGTTCGGC
CAAACCGCYBRGYCGGT	MEME-1	NZ_LFNT01000017.1	16909	16925	-	5.55224	9.18e-05	0.949	GAGACCGGCGAGATGGT
CAAACCGCYBRGYCGGT	MEME-1	NZ_LFNT01000021.1	16974	16990	-	5.55224	9.18e-05	0.949	GGAACCGTCCGTGCAGT
CAAACCGCYBRGYCGGT	MEME-1	NZ_LFNT01000042.1	21244	21260	+	5.55224	9.18e-05	0.949	CGGACCGGTTTGGTGGC
CAAACCGCYBRGYCGGT	MEME-1	NZ_LFNT01000100.1	24143	24159	-	5.55224	9.18e-05	0.949	CGTACCTCACGGTCCGC
CAAACCGCYBRGYCGGT	MEME-1	NZ_LFNT01000080.1	26246	26262	-	5.55224	9.18e-05	0.949	GGAACCGCTTCTTTCGC
CAAACCGCYBRGYCGGT	MEME-1	NZ_LFNT01000010.1	26489	26505	+	5.55224	9.18e-05	0.949	AAGACCTCTTCGATGGC
CAAACCGCYBRGYCGGT	MEME-1	NZ_LFNT01000069.1	32808	32824	-	5.55224	9.18e-05	0.949	CGTACAGCGCGGCCGGC
CAAACCGCYBRGYCGGT	MEME-1	NZ_LFNT01000047.1	75227	75243	-	5.55224	9.18e-05	0.949	TGAACAGCCTCTCCGGC
CAAACCGCYBRGYCGGT	MEME-1	NZ_LFNT01000005.1	89856	89872	+	5.55224	9.18e-05	0.949	CAGACCGGTGAGGTCGC
CAAACCGCYBRGYCGGT	MEME-1	NZ_LFNT01000016.1	126686	126702	-	5.55224	9.18e-05	0.949	CGAACCCCCGGTTCTGC
CAAACCGCYBRGYCGGT	MEME-1	NZ_LFNT01000001.1	201256	201272	-	5.55224	9.18e-05	0.949	TGTACCCGGTGTTCGGT
CAAACCGCYBRGYCGGT	MEME-1	NZ_LFNT01000006.1	210767	210783	-	5.55224	9.18e-05	0.949	GAAACCGAAGGTGACGT
CAAACCGCYBRGYCGGT	MEME-1	NZ_LFNT01000106.1	9983	9999	-	5.53731	9.22e-05	0.949	CGGACCCCTTCGTTGGT
CAAACCGCYBRGYCGGT	MEME-1	NZ_LFNT01000043.1	24010	24026	-	5.53731	9.22e-05	0.949	CACACCGAGAGTTCGGT
CAAACCGCYBRGYCGGT	MEME-1	NZ_LFNT01000015.1	29543	29559	-	5.53731	9.22e-05	0.949	GATACCGAGCCGACGGC
CAAACCGCYBRGYCGGT	MEME-1	NZ_LFNT01000044.1	32575	32591	-	5.53731	9.22e-05	0.949	AAAACATCGTGGGCCGC
CAAACCGCYBRGYCGGT	MEME-1	NZ_LFNT01000038.1	38249	38265	+	5.53731	9.22e-05	0.949	AAGACAGCCCAGGCGGC
CAAACCGCYBRGYCGGT	MEME-1	NZ_LFNT01000026.1	39074	39090	+	5.53731	9.22e-05	0.949	CGAACAGCGCGGCCTGC
CAAACCGCYBRGYCGGT	MEME-1	NZ_LFNT01000042.1	50870	50886	+	5.53731	9.22e-05	0.949	AAAACCCCTCGCGTGGC
CAAACCGCYBRGYCGGT	MEME-1	NZ_LFNT01000004.1	54717	54733	-	5.53731	9.22e-05	0.949	GGTACCGGCAGGTTGGC
CAAACCGCYBRGYCGGT	MEME-1	NZ_LFNT01000014.1	104522	104538	-	5.53731	9.22e-05	0.949	GAGACCGACGCGTTCGT
CAAACCGCYBRGYCGGT	MEME-1	NZ_LFNT01000013.1	139203	139219	-	5.53731	9.22e-05	0.949	AGTACCGCACTTCCGGA
CAAACCGCYBRGYCGGT	MEME-1	NZ_LFNT01000083.1	4142	4158	-	5.52239	9.25e-05	0.949	CATACCCGCGGGCCAGC
CAAACCGCYBRGYCGGT	MEME-1	NZ_LFNT01000029.1	11800	11816	-	5.52239	9.25e-05	0.949	CGTACCGCTTTCACAGT
CAAACCGCYBRGYCGGT	MEME-1	NZ_LFNT01000087.1	15828	15844	-	5.52239	9.25e-05	0.949	CAAACAGCAGCTCTCGC
CAAACCGCYBRGYCGGT	MEME-1	NZ_LFNT01000036.1	17705	17721	-	5.52239	9.25e-05	0.949	TGTACCGGCGATCCTGC
CAAACCGCYBRGYCGGT	MEME-1	NZ_LFNT01000013.1	56373	56389	+	5.52239	9.25e-05	0.949	AAGACCGCACGGACGGC
CAAACCGCYBRGYCGGT	MEME-1	NZ_LFNT01000046.1	60991	61007	+	5.52239	9.25e-05	0.949	AGAACCGGTTCGGCAGC
CAAACCGCYBRGYCGGT	MEME-1	NZ_LFNT01000052.1	69556	69572	-	5.52239	9.25e-05	0.949	GGGACCGCTTCTCCGGT
CAAACCGCYBRGYCGGT	MEME-1	NZ_LFNT01000028.1	82625	82641	+	5.52239	9.25e-05	0.949	CGAACAGGTTCGTCAGC
CAAACCGCYBRGYCGGT	MEME-1	NZ_LFNT01000025.1	94576	94592	+	5.52239	9.25e-05	0.949	AAAACCCTGCATTCCGC
CAAACCGCYBRGYCGGT	MEME-1	NZ_LFNT01000016.1	145392	145408	+	5.52239	9.25e-05	0.949	AGAACCCACGCGGCGGT
CAAACCGCYBRGYCGGT	MEME-1	NZ_LFNT01000001.1	375609	375625	-	5.52239	9.25e-05	0.949	CAGACCTGGGAGCTGGC
YRACAWACCG	MEME-2	NZ_LFNT01000046.1	41010	41019	+	9.71642	9.26e-05	1	CAGCAAACTG
YRACAWACCG	MEME-2	NZ_LFNT01000028.1	53348	53357	+	9.71642	9.26e-05	1	CAGCAAACTG
YRACAWACCG	MEME-2	NZ_LFNT01000050.1	55566	55575	-	9.71642	9.26e-05	1	CAGCAAACTG
CYGGTYKKYA	MEME-3	NZ_LFNT01000151.1	2341	2350	-	10.6269	9.27e-05	0.773	CTGGTTGTCC
CYGGTYKKYA	MEME-3	NZ_LFNT01000004.1	6327	6336	-	10.6269	9.27e-05	0.773	CTGGTTGTCC
CYGGTYKKYA	MEME-3	NZ_LFNT01000117.1	6555	6564	-	10.6269	9.27e-05	0.773	CTGGTTGTCC
CYGGTYKKYA	MEME-3	NZ_LFNT01000083.1	11540	11549	+	10.6269	9.27e-05	0.773	CTGGTTGTCC
CYGGTYKKYA	MEME-3	NZ_LFNT01000093.1	13165	13174	+	10.6269	9.27e-05	0.773	CTGGTTGTCC
CYGGTYKKYA	MEME-3	NZ_LFNT01000117.1	13386	13395	-	10.6269	9.27e-05	0.773	CTGGTTGTCC
CYGGTYKKYA	MEME-3	NZ_LFNT01000016.1	17247	17256	-	10.6269	9.27e-05	0.773	CTGGTTGTCC
CYGGTYKKYA	MEME-3	NZ_LFNT01000006.1	20698	20707	+	10.6269	9.27e-05	0.773	CTGGTTGTCC
CYGGTYKKYA	MEME-3	NZ_LFNT01000045.1	25344	25353	-	10.6269	9.27e-05	0.773	CTGGTTGTCC
CYGGTYKKYA	MEME-3	NZ_LFNT01000046.1	26032	26041	-	10.6269	9.27e-05	0.773	CTGGTTGTCC
CYGGTYKKYA	MEME-3	NZ_LFNT01000043.1	30002	30011	-	10.6269	9.27e-05	0.773	CTGGTTGTCC
CYGGTYKKYA	MEME-3	NZ_LFNT01000048.1	34746	34755	+	10.6269	9.27e-05	0.773	CTGGTTGTCC
CYGGTYKKYA	MEME-3	NZ_LFNT01000027.1	35035	35044	+	10.6269	9.27e-05	0.773	CTGGTTGTCC
CYGGTYKKYA	MEME-3	NZ_LFNT01000068.1	41880	41889	-	10.6269	9.27e-05	0.773	CTGGTTGTCC
CYGGTYKKYA	MEME-3	NZ_LFNT01000070.1	46612	46621	+	10.6269	9.27e-05	0.773	CTGGTTGTCC
CYGGTYKKYA	MEME-3	NZ_LFNT01000027.1	47393	47402	-	10.6269	9.27e-05	0.773	CTGGTTGTCC
CYGGTYKKYA	MEME-3	NZ_LFNT01000062.1	48319	48328	-	10.6269	9.27e-05	0.773	CTGGTTGTCC
CYGGTYKKYA	MEME-3	NZ_LFNT01000009.1	49800	49809	+	10.6269	9.27e-05	0.773	CTGGTTGTCC
CYGGTYKKYA	MEME-3	NZ_LFNT01000053.1	52077	52086	-	10.6269	9.27e-05	0.773	CTGGTTGTCC
CYGGTYKKYA	MEME-3	NZ_LFNT01000051.1	52967	52976	+	10.6269	9.27e-05	0.773	CTGGTTGTCC
CYGGTYKKYA	MEME-3	NZ_LFNT01000006.1	62923	62932	-	10.6269	9.27e-05	0.773	CTGGTTGTCC
CYGGTYKKYA	MEME-3	NZ_LFNT01000015.1	69368	69377	+	10.6269	9.27e-05	0.773	CTGGTTGTCC
CYGGTYKKYA	MEME-3	NZ_LFNT01000021.1	73144	73153	+	10.6269	9.27e-05	0.773	CTGGTTGTCC
CYGGTYKKYA	MEME-3	NZ_LFNT01000022.1	80483	80492	+	10.6269	9.27e-05	0.773	CTGGTTGTCC
CYGGTYKKYA	MEME-3	NZ_LFNT01000038.1	86379	86388	-	10.6269	9.27e-05	0.773	CTGGTTGTCC
CYGGTYKKYA	MEME-3	NZ_LFNT01000002.1	86471	86480	-	10.6269	9.27e-05	0.773	CTGGTTGTCC
CYGGTYKKYA	MEME-3	NZ_LFNT01000030.1	99557	99566	-	10.6269	9.27e-05	0.773	CTGGTTGTCC
CYGGTYKKYA	MEME-3	NZ_LFNT01000012.1	101056	101065	+	10.6269	9.27e-05	0.773	CTGGTTGTCC
CYGGTYKKYA	MEME-3	NZ_LFNT01000002.1	105572	105581	+	10.6269	9.27e-05	0.773	CTGGTTGTCC
CYGGTYKKYA	MEME-3	NZ_LFNT01000001.1	178297	178306	-	10.6269	9.27e-05	0.773	CTGGTTGTCC
CYGGTYKKYA	MEME-3	NZ_LFNT01000004.1	205358	205367	-	10.6269	9.27e-05	0.773	CTGGTTGTCC
CYGGTYKKYA	MEME-3	NZ_LFNT01000007.1	208504	208513	-	10.6269	9.27e-05	0.773	CTGGTTGTCC
CYGGTYKKYA	MEME-3	NZ_LFNT01000003.1	265255	265264	-	10.6269	9.27e-05	0.773	CTGGTTGTCC
YRACAWACCG	MEME-2	NZ_LFNT01000008.1	68124	68133	-	9.70149	9.28e-05	1	AAACAGACCT
YRACAWACCG	MEME-2	NZ_LFNT01000027.1	74005	74014	+	9.70149	9.28e-05	1	AAACAGACCT
YRACAWACCG	MEME-2	NZ_LFNT01000012.1	147612	147621	-	9.70149	9.28e-05	1	AAACAGACCT
CAAACCGCYBRGYCGGT	MEME-1	NZ_LFNT01000023.1	44078	44094	-	5.50746	9.29e-05	0.949	CGTACACGTAGGTCGGT
CAAACCGCYBRGYCGGT	MEME-1	NZ_LFNT01000031.1	73015	73031	+	5.50746	9.29e-05	0.949	CAGACCTTGATGTCTGC
CAAACCGCYBRGYCGGT	MEME-1	NZ_LFNT01000008.1	90231	90247	+	5.50746	9.29e-05	0.949	CGGACAGCCTCGCCGGT
CAAACCGCYBRGYCGGT	MEME-1	NZ_LFNT01000010.1	93519	93535	+	5.50746	9.29e-05	0.949	CGAACCGGCCCTACGGC
CAAACCGCYBRGYCGGT	MEME-1	NZ_LFNT01000006.1	96504	96520	-	5.50746	9.29e-05	0.949	CGTACCTCCTGGGAGGC
CAAACCGCYBRGYCGGT	MEME-1	NZ_LFNT01000015.1	117651	117667	-	5.50746	9.29e-05	0.949	CGTACCGAGCGCTCGGC
CAAACCGCYBRGYCGGT	MEME-1	NZ_LFNT01000007.1	158666	158682	-	5.50746	9.29e-05	0.949	CGAACAGTCCGGTCAGC
CAAACCGCYBRGYCGGT	MEME-1	NZ_LFNT01000011.1	167589	167605	+	5.50746	9.29e-05	0.949	GGAACCGGATACCTGGT
CAAACCGCYBRGYCGGT	MEME-1	NZ_LFNT01000098.1	1693	1709	+	5.49254	9.33e-05	0.949	CGTACCGCCCGTGTTGA
CAAACCGCYBRGYCGGT	MEME-1	NZ_LFNT01000020.1	8969	8985	+	5.49254	9.33e-05	0.949	GAGACCCGCTGGCCGGT
CAAACCGCYBRGYCGGT	MEME-1	NZ_LFNT01000058.1	11138	11154	+	5.49254	9.33e-05	0.949	CATGCCGAGTGGCTGGT
CAAACCGCYBRGYCGGT	MEME-1	NZ_LFNT01000029.1	20948	20964	+	5.49254	9.33e-05	0.949	CGTACCGCAGGGCCCGC
CAAACCGCYBRGYCGGT	MEME-1	NZ_LFNT01000042.1	44802	44818	-	5.49254	9.33e-05	0.949	AGTACCGCCGATCCTGA
CAAACCGCYBRGYCGGT	MEME-1	NZ_LFNT01000048.1	74389	74405	+	5.49254	9.33e-05	0.949	CAGACCGGCGGGCTCGC
CAAACCGCYBRGYCGGT	MEME-1	NZ_LFNT01000034.1	80272	80288	+	5.49254	9.33e-05	0.949	CGAACCGTCGTCCTCGT
CAAACCGCYBRGYCGGT	MEME-1	NZ_LFNT01000021.1	89825	89841	-	5.49254	9.33e-05	0.949	AAGACCTGGTTCTTGGT
CAAACCGCYBRGYCGGT	MEME-1	NZ_LFNT01000016.1	99120	99136	+	5.49254	9.33e-05	0.949	CATACCGCTCGTTCGTC
CAAACCGCYBRGYCGGT	MEME-1	NZ_LFNT01000018.1	102122	102138	+	5.49254	9.33e-05	0.949	CAAGCCGACGATCCTGT
CAAACCGCYBRGYCGGT	MEME-1	NZ_LFNT01000001.1	139110	139126	+	5.49254	9.33e-05	0.949	TGAACCGGATCGGCGGC
CAAACCGCYBRGYCGGT	MEME-1	NZ_LFNT01000007.1	157996	158012	-	5.49254	9.33e-05	0.949	CATCCCGATCGTCTTGT
CAAACCGCYBRGYCGGT	MEME-1	NZ_LFNT01000005.1	225480	225496	+	5.49254	9.33e-05	0.949	CGTACAGCCAGGCCTGC
YRACAWACCG	MEME-2	NZ_LFNT01000030.1	1199	1208	+	9.67164	9.36e-05	1	AGGCATACCT
YRACAWACCG	MEME-2	NZ_LFNT01000155.1	2633	2642	+	9.67164	9.36e-05	1	AGGCATACCT
YRACAWACCG	MEME-2	NZ_LFNT01000108.1	12355	12364	-	9.67164	9.36e-05	1	TATCAAAAAG
YRACAWACCG	MEME-2	NZ_LFNT01000106.1	19240	19249	+	9.67164	9.36e-05	1	AGGCATACCT
YRACAWACCG	MEME-2	NZ_LFNT01000085.1	19491	19500	-	9.67164	9.36e-05	1	TATCGAACCG
YRACAWACCG	MEME-2	NZ_LFNT01000046.1	32035	32044	-	9.67164	9.36e-05	1	TATCGAACCG
YRACAWACCG	MEME-2	NZ_LFNT01000039.1	34475	34484	+	9.67164	9.36e-05	1	TATCGAACCG
YRACAWACCG	MEME-2	NZ_LFNT01000051.1	35397	35406	-	9.67164	9.36e-05	1	AGGCATACCT
YRACAWACCG	MEME-2	NZ_LFNT01000057.1	41506	41515	+	9.67164	9.36e-05	1	AGGCATACCT
YRACAWACCG	MEME-2	NZ_LFNT01000066.1	45865	45874	+	9.67164	9.36e-05	1	AGGCATACCT
YRACAWACCG	MEME-2	NZ_LFNT01000005.1	51549	51558	-	9.67164	9.36e-05	1	AGGCATACCT
YRACAWACCG	MEME-2	NZ_LFNT01000015.1	59249	59258	-	9.67164	9.36e-05	1	TATCGAACCG
YRACAWACCG	MEME-2	NZ_LFNT01000044.1	65648	65657	+	9.67164	9.36e-05	1	TATCGAACCG
YRACAWACCG	MEME-2	NZ_LFNT01000032.1	80188	80197	-	9.67164	9.36e-05	1	AGGCATACCT
YRACAWACCG	MEME-2	NZ_LFNT01000017.1	85265	85274	+	9.67164	9.36e-05	1	AGGCATACCT
YRACAWACCG	MEME-2	NZ_LFNT01000017.1	119181	119190	-	9.67164	9.36e-05	1	TATCGAACCG
YRACAWACCG	MEME-2	NZ_LFNT01000016.1	130609	130618	+	9.67164	9.36e-05	1	AAAGATACTT
YRACAWACCG	MEME-2	NZ_LFNT01000013.1	137879	137888	-	9.67164	9.36e-05	1	TATCGAACCG
YRACAWACCG	MEME-2	NZ_LFNT01000003.1	163773	163782	+	9.67164	9.36e-05	1	AGGCATACCT
YRACAWACCG	MEME-2	NZ_LFNT01000001.1	469826	469835	-	9.67164	9.36e-05	1	TATCGAACCG
CAAACCGCYBRGYCGGT	MEME-1	NZ_LFNT01000086.1	7897	7913	+	5.47761	9.36e-05	0.949	GGTACCGGGCGGGTGGT
CAAACCGCYBRGYCGGT	MEME-1	NZ_LFNT01000008.1	31830	31846	-	5.47761	9.36e-05	0.949	CAGACCGAGGCGGCCGT
CAAACCGCYBRGYCGGT	MEME-1	NZ_LFNT01000011.1	43180	43196	+	5.47761	9.36e-05	0.949	AGAACCTCGTCGGCGGC
CAAACCGCYBRGYCGGT	MEME-1	NZ_LFNT01000037.1	56966	56982	+	5.47761	9.36e-05	0.949	CAGACCGGCACGGTCGT
CAAACCGCYBRGYCGGT	MEME-1	NZ_LFNT01000036.1	69897	69913	-	5.47761	9.36e-05	0.949	CGAACCGCTCACCCCGC
CAAACCGCYBRGYCGGT	MEME-1	NZ_LFNT01000012.1	118771	118787	-	5.47761	9.36e-05	0.949	CAAACCCCCATCACTGT
CAAACCGCYBRGYCGGT	MEME-1	NZ_LFNT01000004.1	228108	228124	+	5.47761	9.36e-05	0.949	CGTACAGGTTCGGCGGC
CAAACCGCYBRGYCGGT	MEME-1	NZ_LFNT01000005.1	269350	269366	-	5.47761	9.36e-05	0.949	GGAACAGCACGGCCTGT
CAAACCGCYBRGYCGGT	MEME-1	NZ_LFNT01000097.1	20298	20314	+	5.46269	9.4e-05	0.949	CACACCGATCGGCTCGT
CAAACCGCYBRGYCGGT	MEME-1	NZ_LFNT01000071.1	43647	43663	+	5.46269	9.4e-05	0.949	AAGACCGGCGCGCAGGT
CAAACCGCYBRGYCGGT	MEME-1	NZ_LFNT01000041.1	53732	53748	+	5.46269	9.4e-05	0.949	GAGACCGCCGAGGCCGT
CAAACCGCYBRGYCGGT	MEME-1	NZ_LFNT01000007.1	149850	149866	-	5.46269	9.4e-05	0.949	CATACCGATGGCGATGC
CAAACCGCYBRGYCGGT	MEME-1	NZ_LFNT01000004.1	201622	201638	+	5.46269	9.4e-05	0.949	AAAACATCCTTCGAGGT
YRACAWACCG	MEME-2	NZ_LFNT01000040.1	4925	4934	+	9.64179	9.44e-05	1	AGACAAACGG
YRACAWACCG	MEME-2	NZ_LFNT01000070.1	8047	8056	-	9.64179	9.44e-05	1	AAGGAAACCT
YRACAWACCG	MEME-2	NZ_LFNT01000035.1	14918	14927	+	9.64179	9.44e-05	1	AAGGAAACCT
YRACAWACCG	MEME-2	NZ_LFNT01000012.1	106263	106272	-	9.64179	9.44e-05	1	AAGGAAACCT
YRACAWACCG	MEME-2	NZ_LFNT01000023.1	122514	122523	-	9.64179	9.44e-05	1	AAGGAAACCT
CAAACCGCYBRGYCGGT	MEME-1	NZ_LFNT01000169.1	1135	1151	+	5.44776	9.44e-05	0.949	CAGACCGGGTCGGAGGT
CAAACCGCYBRGYCGGT	MEME-1	NZ_LFNT01000043.1	16169	16185	+	5.44776	9.44e-05	0.949	CGTACCCGAGGGCTGGT
CAAACCGCYBRGYCGGT	MEME-1	NZ_LFNT01000046.1	22533	22549	+	5.44776	9.44e-05	0.949	CGGACCGAGTGGCTAGT
CAAACCGCYBRGYCGGT	MEME-1	NZ_LFNT01000098.1	24357	24373	-	5.44776	9.44e-05	0.949	TGAACCTCGCCGTCGGC
CAAACCGCYBRGYCGGT	MEME-1	NZ_LFNT01000017.1	26101	26117	+	5.44776	9.44e-05	0.949	TGGACCGTCTTGTCGGC
CAAACCGCYBRGYCGGT	MEME-1	NZ_LFNT01000009.1	30293	30309	-	5.44776	9.44e-05	0.949	AGAACCTCGCCGCCGGC
CAAACCGCYBRGYCGGT	MEME-1	NZ_LFNT01000031.1	46579	46595	-	5.44776	9.44e-05	0.949	CAGACCGTGCAGATGGC
CAAACCGCYBRGYCGGT	MEME-1	NZ_LFNT01000063.1	52805	52821	+	5.44776	9.44e-05	0.949	CGTACCGACAGCTCTGC
CAAACCGCYBRGYCGGT	MEME-1	NZ_LFNT01000052.1	61018	61034	+	5.44776	9.44e-05	0.949	TGAACCGCTGTCCCGGC
CAAACCGCYBRGYCGGT	MEME-1	NZ_LFNT01000034.1	81336	81352	-	5.44776	9.44e-05	0.949	CGTACCGCCGTGGCTGA
CAAACCGCYBRGYCGGT	MEME-1	NZ_LFNT01000005.1	104449	104465	-	5.44776	9.44e-05	0.949	TGAACCTCGCCGTCGGC
CAAACCGCYBRGYCGGT	MEME-1	NZ_LFNT01000040.1	65331	65347	-	5.43284	9.48e-05	0.95	GATACCGGGCGGCCAGC
CAAACCGCYBRGYCGGT	MEME-1	NZ_LFNT01000007.1	125549	125565	+	5.43284	9.48e-05	0.95	CGTACCGACCGCCCTGC
CAAACCGCYBRGYCGGT	MEME-1	NZ_LFNT01000004.1	172148	172164	-	5.43284	9.48e-05	0.95	CGTACCGCCGTCCCGGC
CAAACCGCYBRGYCGGT	MEME-1	NZ_LFNT01000007.1	4902	4918	+	5.41791	9.52e-05	0.95	CCTACCGAGCGGTCGGT
CAAACCGCYBRGYCGGT	MEME-1	NZ_LFNT01000005.1	15004	15020	-	5.41791	9.52e-05	0.95	CATGCCGATCAGTCCGT
CAAACCGCYBRGYCGGT	MEME-1	NZ_LFNT01000025.1	68237	68253	-	5.41791	9.52e-05	0.95	CAGACCGCCGACCAGGT
CAAACCGCYBRGYCGGT	MEME-1	NZ_LFNT01000013.1	73674	73690	-	5.41791	9.52e-05	0.95	CAGACCGCCGACCAGGT
CAAACCGCYBRGYCGGT	MEME-1	NZ_LFNT01000012.1	136286	136302	-	5.41791	9.52e-05	0.95	CAGACCGCCCCGCAGGC
CAAACCGCYBRGYCGGT	MEME-1	NZ_LFNT01000216.1	278	294	-	5.40299	9.56e-05	0.95	GGAACCGACGCCTCGGT
CAAACCGCYBRGYCGGT	MEME-1	NZ_LFNT01000076.1	1499	1515	+	5.40299	9.56e-05	0.95	CGTACAGCTCCGGCGGC
CAAACCGCYBRGYCGGT	MEME-1	NZ_LFNT01000119.1	5189	5205	-	5.40299	9.56e-05	0.95	AAGACCGGCACCTCGGT
CAAACCGCYBRGYCGGT	MEME-1	NZ_LFNT01000017.1	19255	19271	+	5.40299	9.56e-05	0.95	CGTACAGCGCTGCCAGT
CAAACCGCYBRGYCGGT	MEME-1	NZ_LFNT01000045.1	24029	24045	-	5.40299	9.56e-05	0.95	TATACCGGGCGTGCCGC
CAAACCGCYBRGYCGGT	MEME-1	NZ_LFNT01000055.1	29016	29032	+	5.40299	9.56e-05	0.95	CAGACCGGCGTGCTCGC
CAAACCGCYBRGYCGGT	MEME-1	NZ_LFNT01000029.1	31133	31149	-	5.40299	9.56e-05	0.95	AAGACCTACCCGGCCGT
CAAACCGCYBRGYCGGT	MEME-1	NZ_LFNT01000008.1	33862	33878	-	5.40299	9.56e-05	0.95	TGAACCTCCGGTGTAGT
CAAACCGCYBRGYCGGT	MEME-1	NZ_LFNT01000032.1	74168	74184	-	5.40299	9.56e-05	0.95	CACACCGATCTGCTGGC
CAAACCGCYBRGYCGGT	MEME-1	NZ_LFNT01000016.1	126378	126394	+	5.40299	9.56e-05	0.95	CACACCGACCGGTTGGC
YRACAWACCG	MEME-2	NZ_LFNT01000046.1	3147	3156	-	9.62687	9.56e-05	1	CAGGATACCG
YRACAWACCG	MEME-2	NZ_LFNT01000030.1	7414	7423	+	9.62687	9.56e-05	1	TGTGATACCG
YRACAWACCG	MEME-2	NZ_LFNT01000026.1	19264	19273	+	9.62687	9.56e-05	1	CAGGATACCG
YRACAWACCG	MEME-2	NZ_LFNT01000040.1	37213	37222	-	9.62687	9.56e-05	1	TGTGATACCG
YRACAWACCG	MEME-2	NZ_LFNT01000048.1	50757	50766	+	9.62687	9.56e-05	1	TGTGATACCG
YRACAWACCG	MEME-2	NZ_LFNT01000048.1	54018	54027	+	9.62687	9.56e-05	1	TGTGATACCG
YRACAWACCG	MEME-2	NZ_LFNT01000008.1	166975	166984	+	9.62687	9.56e-05	1	TGTGATACCG
CYGGTYKKYA	MEME-3	NZ_LFNT01000020.1	481	490	-	10.597	9.57e-05	0.773	CTGGTCGTTC
CYGGTYKKYA	MEME-3	NZ_LFNT01000039.1	1757	1766	+	10.597	9.57e-05	0.773	CCGGTTTGCC
CYGGTYKKYA	MEME-3	NZ_LFNT01000014.1	2685	2694	-	10.597	9.57e-05	0.773	CCGGTTTGCC
CYGGTYKKYA	MEME-3	NZ_LFNT01000061.1	3023	3032	+	10.597	9.57e-05	0.773	CTGGTCGTTC
CYGGTYKKYA	MEME-3	NZ_LFNT01000032.1	4581	4590	-	10.597	9.57e-05	0.773	CTGGTCGTTC
CYGGTYKKYA	MEME-3	NZ_LFNT01000151.1	5275	5284	+	10.597	9.57e-05	0.773	CTGGTCGTTC
CYGGTYKKYA	MEME-3	NZ_LFNT01000058.1	6723	6732	-	10.597	9.57e-05	0.773	CCGGTTTGCC
CYGGTYKKYA	MEME-3	NZ_LFNT01000015.1	9307	9316	-	10.597	9.57e-05	0.773	CTGGTCGTTC
CYGGTYKKYA	MEME-3	NZ_LFNT01000015.1	9373	9382	-	10.597	9.57e-05	0.773	CTGGTCGTTC
CYGGTYKKYA	MEME-3	NZ_LFNT01000121.1	9997	10006	+	10.597	9.57e-05	0.773	CCGGTTTGCC
CYGGTYKKYA	MEME-3	NZ_LFNT01000123.1	10069	10078	+	10.597	9.57e-05	0.773	CTGGTCGTTC
CYGGTYKKYA	MEME-3	NZ_LFNT01000027.1	10272	10281	+	10.597	9.57e-05	0.773	CTGGTCGTTC
CYGGTYKKYA	MEME-3	NZ_LFNT01000042.1	12806	12815	+	10.597	9.57e-05	0.773	CTGGTCGTTC
CYGGTYKKYA	MEME-3	NZ_LFNT01000042.1	13491	13500	-	10.597	9.57e-05	0.773	CCGGTTTGCC
CYGGTYKKYA	MEME-3	NZ_LFNT01000076.1	13994	14003	-	10.597	9.57e-05	0.773	CCGGTTTGCC
CYGGTYKKYA	MEME-3	NZ_LFNT01000096.1	14477	14486	-	10.597	9.57e-05	0.773	CTGGTCGTTC
CYGGTYKKYA	MEME-3	NZ_LFNT01000061.1	15991	16000	+	10.597	9.57e-05	0.773	CTGGTCGTTC
CYGGTYKKYA	MEME-3	NZ_LFNT01000051.1	20886	20895	-	10.597	9.57e-05	0.773	CTGGTCGTTC
CYGGTYKKYA	MEME-3	NZ_LFNT01000093.1	21208	21217	-	10.597	9.57e-05	0.773	CTGGTCGTTC
CYGGTYKKYA	MEME-3	NZ_LFNT01000044.1	21316	21325	+	10.597	9.57e-05	0.773	CCGGTTTGCC
CYGGTYKKYA	MEME-3	NZ_LFNT01000002.1	22041	22050	-	10.597	9.57e-05	0.773	CTGGTCGTTC
CYGGTYKKYA	MEME-3	NZ_LFNT01000095.1	22190	22199	-	10.597	9.57e-05	0.773	CTGGTCGTTC
CYGGTYKKYA	MEME-3	NZ_LFNT01000072.1	29442	29451	-	10.597	9.57e-05	0.773	CTGGTCGTTC
CYGGTYKKYA	MEME-3	NZ_LFNT01000003.1	30111	30120	-	10.597	9.57e-05	0.773	CTGGTCGTTC
CYGGTYKKYA	MEME-3	NZ_LFNT01000061.1	31523	31532	+	10.597	9.57e-05	0.773	CTGGTCGTTC
CYGGTYKKYA	MEME-3	NZ_LFNT01000058.1	32172	32181	+	10.597	9.57e-05	0.773	CTGGTCGTTC
CYGGTYKKYA	MEME-3	NZ_LFNT01000060.1	33945	33954	-	10.597	9.57e-05	0.773	CTGGTCGTTC
CYGGTYKKYA	MEME-3	NZ_LFNT01000023.1	35215	35224	+	10.597	9.57e-05	0.773	CTGGTCGTTC
CYGGTYKKYA	MEME-3	NZ_LFNT01000059.1	35756	35765	-	10.597	9.57e-05	0.773	CTGGTCGTTC
CYGGTYKKYA	MEME-3	NZ_LFNT01000015.1	36721	36730	+	10.597	9.57e-05	0.773	CTGGTCGTTC
CYGGTYKKYA	MEME-3	NZ_LFNT01000055.1	37450	37459	+	10.597	9.57e-05	0.773	CTGGTCGTTC
CYGGTYKKYA	MEME-3	NZ_LFNT01000016.1	41417	41426	-	10.597	9.57e-05	0.773	CCGGTTTGCC
CYGGTYKKYA	MEME-3	NZ_LFNT01000057.1	43220	43229	-	10.597	9.57e-05	0.773	CCGGTTTGCC
CYGGTYKKYA	MEME-3	NZ_LFNT01000040.1	43599	43608	-	10.597	9.57e-05	0.773	CTGGTCGTTC
CYGGTYKKYA	MEME-3	NZ_LFNT01000015.1	47167	47176	+	10.597	9.57e-05	0.773	CTGGTCGTTC
CYGGTYKKYA	MEME-3	NZ_LFNT01000043.1	48262	48271	-	10.597	9.57e-05	0.773	CTGGTCGTTC
CYGGTYKKYA	MEME-3	NZ_LFNT01000054.1	50784	50793	+	10.597	9.57e-05	0.773	CTGGTCGTTC
CYGGTYKKYA	MEME-3	NZ_LFNT01000037.1	52499	52508	+	10.597	9.57e-05	0.773	CCGGTTTGCC
CYGGTYKKYA	MEME-3	NZ_LFNT01000054.1	53757	53766	+	10.597	9.57e-05	0.773	CTGGTCGTTC
CYGGTYKKYA	MEME-3	NZ_LFNT01000055.1	53839	53848	-	10.597	9.57e-05	0.773	CTGGTCGTTC
CYGGTYKKYA	MEME-3	NZ_LFNT01000019.1	56249	56258	+	10.597	9.57e-05	0.773	CCGGTTTGCC
CYGGTYKKYA	MEME-3	NZ_LFNT01000011.1	56336	56345	+	10.597	9.57e-05	0.773	CTGGTCGTTC
CYGGTYKKYA	MEME-3	NZ_LFNT01000021.1	58106	58115	+	10.597	9.57e-05	0.773	CTGGTCGTTC
CYGGTYKKYA	MEME-3	NZ_LFNT01000004.1	58527	58536	+	10.597	9.57e-05	0.773	CTGGTCGTTC
CYGGTYKKYA	MEME-3	NZ_LFNT01000050.1	59230	59239	+	10.597	9.57e-05	0.773	CTGGTCGTTC
CYGGTYKKYA	MEME-3	NZ_LFNT01000054.1	59599	59608	+	10.597	9.57e-05	0.773	CTGGTCGTTC
CYGGTYKKYA	MEME-3	NZ_LFNT01000009.1	66259	66268	-	10.597	9.57e-05	0.773	CTGGTCGTTC
CYGGTYKKYA	MEME-3	NZ_LFNT01000015.1	67690	67699	-	10.597	9.57e-05	0.773	CTGGTCGTTC
CYGGTYKKYA	MEME-3	NZ_LFNT01000028.1	70225	70234	+	10.597	9.57e-05	0.773	CTGGTCGTTC
CYGGTYKKYA	MEME-3	NZ_LFNT01000036.1	77643	77652	+	10.597	9.57e-05	0.773	CCGGTTTGCC
CYGGTYKKYA	MEME-3	NZ_LFNT01000017.1	77646	77655	+	10.597	9.57e-05	0.773	CTGGTCGTTC
CYGGTYKKYA	MEME-3	NZ_LFNT01000002.1	79446	79455	+	10.597	9.57e-05	0.773	CTGGTCGTTC
CYGGTYKKYA	MEME-3	NZ_LFNT01000020.1	81938	81947	+	10.597	9.57e-05	0.773	CCGGTTTGCC
CYGGTYKKYA	MEME-3	NZ_LFNT01000017.1	93771	93780	+	10.597	9.57e-05	0.773	CTGGTCGTTC
CYGGTYKKYA	MEME-3	NZ_LFNT01000018.1	94086	94095	+	10.597	9.57e-05	0.773	CTGGTCGTTC
CYGGTYKKYA	MEME-3	NZ_LFNT01000017.1	111146	111155	-	10.597	9.57e-05	0.773	CTGGTCGTTC
CYGGTYKKYA	MEME-3	NZ_LFNT01000029.1	115664	115673	-	10.597	9.57e-05	0.773	CCGGTTTGCC
CYGGTYKKYA	MEME-3	NZ_LFNT01000023.1	116474	116483	-	10.597	9.57e-05	0.773	CTGGTCGTTC
CYGGTYKKYA	MEME-3	NZ_LFNT01000025.1	118859	118868	-	10.597	9.57e-05	0.773	CTGGTCGTTC
CYGGTYKKYA	MEME-3	NZ_LFNT01000002.1	123328	123337	+	10.597	9.57e-05	0.773	CTGGTCGTTC
CYGGTYKKYA	MEME-3	NZ_LFNT01000006.1	138637	138646	-	10.597	9.57e-05	0.773	CTGGTCGTTC
CYGGTYKKYA	MEME-3	NZ_LFNT01000009.1	159965	159974	-	10.597	9.57e-05	0.773	CTGGTCGTTC
CYGGTYKKYA	MEME-3	NZ_LFNT01000005.1	187691	187700	+	10.597	9.57e-05	0.773	CCGGTTTGCC
CYGGTYKKYA	MEME-3	NZ_LFNT01000003.1	202869	202878	+	10.597	9.57e-05	0.773	CCGGTTTGCC
CYGGTYKKYA	MEME-3	NZ_LFNT01000003.1	215710	215719	-	10.597	9.57e-05	0.773	CCGGTTTGCC
CYGGTYKKYA	MEME-3	NZ_LFNT01000001.1	226985	226994	+	10.597	9.57e-05	0.773	CTGGTCGTTC
CYGGTYKKYA	MEME-3	NZ_LFNT01000002.1	252918	252927	-	10.597	9.57e-05	0.773	CCGGTTTGCC
CYGGTYKKYA	MEME-3	NZ_LFNT01000004.1	274135	274144	+	10.597	9.57e-05	0.773	CTGGTCGTTC
CYGGTYKKYA	MEME-3	NZ_LFNT01000002.1	279714	279723	-	10.597	9.57e-05	0.773	CCGGTTTGCC
CYGGTYKKYA	MEME-3	NZ_LFNT01000003.1	291249	291258	+	10.597	9.57e-05	0.773	CCGGTTTGCC
CYGGTYKKYA	MEME-3	NZ_LFNT01000002.1	304872	304881	-	10.597	9.57e-05	0.773	CTGGTCGTTC
CYGGTYKKYA	MEME-3	NZ_LFNT01000002.1	400655	400664	-	10.597	9.57e-05	0.773	CCGGTTTGCC
CAAACCGCYBRGYCGGT	MEME-1	NZ_LFNT01000082.1	3690	3706	-	5.38806	9.59e-05	0.95	GAGACCGAGGAGACGGT
CAAACCGCYBRGYCGGT	MEME-1	NZ_LFNT01000081.1	5011	5027	-	5.38806	9.59e-05	0.95	CAAACCGTGGCCGTCGT
CAAACCGCYBRGYCGGT	MEME-1	NZ_LFNT01000099.1	19121	19137	+	5.38806	9.59e-05	0.95	CAGACAGCGCGGCTGGC
CAAACCGCYBRGYCGGT	MEME-1	NZ_LFNT01000092.1	24458	24474	+	5.38806	9.59e-05	0.95	CGGACCGTCAGGTCGGC
CAAACCGCYBRGYCGGT	MEME-1	NZ_LFNT01000039.1	68340	68356	-	5.38806	9.59e-05	0.95	GATACCGAAGGCCCAGT
CAAACCGCYBRGYCGGT	MEME-1	NZ_LFNT01000038.1	86459	86475	-	5.38806	9.59e-05	0.95	CAGACCGGTCAGCTCGA
CAAACCGCYBRGYCGGT	MEME-1	NZ_LFNT01000023.1	91345	91361	+	5.38806	9.59e-05	0.95	CAGACCGGAACGCTGGC
CAAACCGCYBRGYCGGT	MEME-1	NZ_LFNT01000002.1	110782	110798	-	5.38806	9.59e-05	0.95	CGAACCCTCCTTCTGGC
CAAACCGCYBRGYCGGT	MEME-1	NZ_LFNT01000009.1	129117	129133	-	5.38806	9.59e-05	0.95	TGGACCGAGGTGTTGGT
CAAACCGCYBRGYCGGT	MEME-1	NZ_LFNT01000003.1	208242	208258	+	5.38806	9.59e-05	0.95	CAGACCGGACGCGTGGT
CAAACCGCYBRGYCGGT	MEME-1	NZ_LFNT01000001.1	299835	299851	-	5.38806	9.59e-05	0.95	GATACCGACGTGCAGGA
CAAACCGCYBRGYCGGT	MEME-1	NZ_LFNT01000271.1	82	98	+	5.37313	9.63e-05	0.95	GAGACCGCCGACCCGGT
CAAACCGCYBRGYCGGT	MEME-1	NZ_LFNT01000267.1	231	247	-	5.37313	9.63e-05	0.95	GAGACCGCCGACCCGGT
CAAACCGCYBRGYCGGT	MEME-1	NZ_LFNT01000136.1	5733	5749	-	5.37313	9.63e-05	0.95	GAAACCGATCGGTTTCT
CAAACCGCYBRGYCGGT	MEME-1	NZ_LFNT01000136.1	5757	5773	-	5.37313	9.63e-05	0.95	GAAACCGATCGGTTTAT
CAAACCGCYBRGYCGGT	MEME-1	NZ_LFNT01000074.1	26432	26448	+	5.37313	9.63e-05	0.95	GAGACCGCCGACCCGGT
CAAACCGCYBRGYCGGT	MEME-1	NZ_LFNT01000040.1	33931	33947	+	5.37313	9.63e-05	0.95	GAAACCGGACTGCATGC
CAAACCGCYBRGYCGGT	MEME-1	NZ_LFNT01000079.1	37740	37756	-	5.37313	9.63e-05	0.95	CGGACCGTCCGGCCGGC
CAAACCGCYBRGYCGGT	MEME-1	NZ_LFNT01000035.1	44635	44651	-	5.37313	9.63e-05	0.95	AGAACCTCCAGGACGGC
CAAACCGCYBRGYCGGT	MEME-1	NZ_LFNT01000054.1	65680	65696	-	5.37313	9.63e-05	0.95	CGTACCGCTGGCCCTGC
CAAACCGCYBRGYCGGT	MEME-1	NZ_LFNT01000030.1	78968	78984	-	5.37313	9.63e-05	0.95	CGTACCGTCGGTGCGGA
CAAACCGCYBRGYCGGT	MEME-1	NZ_LFNT01000016.1	126856	126872	-	5.37313	9.63e-05	0.95	CAGACAGCCGCGACGGT
CAAACCGCYBRGYCGGT	MEME-1	NZ_LFNT01000046.1	29581	29597	-	5.35821	9.67e-05	0.95	CGGACCGCCCAGCCTGC
CAAACCGCYBRGYCGGT	MEME-1	NZ_LFNT01000002.1	51645	51661	-	5.35821	9.67e-05	0.95	CGTACCGCGGGCCTTGT
CAAACCGCYBRGYCGGT	MEME-1	NZ_LFNT01000054.1	54230	54246	-	5.35821	9.67e-05	0.95	TAGACCTGGCAGTCGGC
CAAACCGCYBRGYCGGT	MEME-1	NZ_LFNT01000013.1	157906	157922	+	5.35821	9.67e-05	0.95	GAGACCGTGCGGTCGGC
CAAACCGCYBRGYCGGT	MEME-1	NZ_LFNT01000007.1	160176	160192	-	5.35821	9.67e-05	0.95	CATGCCGCCGGGCCGGT
CAAACCGCYBRGYCGGT	MEME-1	NZ_LFNT01000001.1	270926	270942	+	5.35821	9.67e-05	0.95	GAGACCGAGCACTCGGT
CAAACCGCYBRGYCGGT	MEME-1	NZ_LFNT01000004.1	271344	271360	+	5.35821	9.67e-05	0.95	CGTACCGTCCAGGACGT
CYGGTYKKYA	MEME-3	NZ_LFNT01000086.1	2046	2055	+	10.5821	9.69e-05	0.773	TCGGTCTTCA
CYGGTYKKYA	MEME-3	NZ_LFNT01000018.1	2219	2228	-	10.5821	9.69e-05	0.773	TCGGTCTTCA
CYGGTYKKYA	MEME-3	NZ_LFNT01000112.1	2797	2806	+	10.5821	9.69e-05	0.773	GTGGTCTGCA
CYGGTYKKYA	MEME-3	NZ_LFNT01000059.1	3674	3683	-	10.5821	9.69e-05	0.773	TCGGTCTTCA
CYGGTYKKYA	MEME-3	NZ_LFNT01000024.1	3920	3929	-	10.5821	9.69e-05	0.773	TCGGTCTTCA
CYGGTYKKYA	MEME-3	NZ_LFNT01000081.1	5832	5841	+	10.5821	9.69e-05	0.773	TCGGTCTTCA
CYGGTYKKYA	MEME-3	NZ_LFNT01000083.1	6758	6767	+	10.5821	9.69e-05	0.773	GTGGTCTGCA
CYGGTYKKYA	MEME-3	NZ_LFNT01000056.1	7033	7042	+	10.5821	9.69e-05	0.773	TCGGTCTTCA
CYGGTYKKYA	MEME-3	NZ_LFNT01000124.1	7620	7629	-	10.5821	9.69e-05	0.773	TCGGTCTTCA
CYGGTYKKYA	MEME-3	NZ_LFNT01000072.1	10707	10716	+	10.5821	9.69e-05	0.773	TCGGTCTTCA
CYGGTYKKYA	MEME-3	NZ_LFNT01000056.1	12865	12874	+	10.5821	9.69e-05	0.773	TCGGTCTTCA
CYGGTYKKYA	MEME-3	NZ_LFNT01000023.1	13007	13016	+	10.5821	9.69e-05	0.773	TCGGTCTTCA
CYGGTYKKYA	MEME-3	NZ_LFNT01000082.1	13220	13229	+	10.5821	9.69e-05	0.773	GTGGTCTGCA
CYGGTYKKYA	MEME-3	NZ_LFNT01000050.1	16518	16527	-	10.5821	9.69e-05	0.773	TCGGTCTTCA
CYGGTYKKYA	MEME-3	NZ_LFNT01000095.1	17211	17220	-	10.5821	9.69e-05	0.773	TCGGTCTTCA
CYGGTYKKYA	MEME-3	NZ_LFNT01000036.1	21566	21575	-	10.5821	9.69e-05	0.773	GTGGTCTGCA
CYGGTYKKYA	MEME-3	NZ_LFNT01000027.1	22875	22884	-	10.5821	9.69e-05	0.773	TCGGTCTTCA
CYGGTYKKYA	MEME-3	NZ_LFNT01000059.1	24030	24039	+	10.5821	9.69e-05	0.773	TCGGTCTTCA
CYGGTYKKYA	MEME-3	NZ_LFNT01000069.1	24555	24564	-	10.5821	9.69e-05	0.773	TCGGTCTTCA
CYGGTYKKYA	MEME-3	NZ_LFNT01000076.1	27799	27808	+	10.5821	9.69e-05	0.773	TCGGTCTTCA
CYGGTYKKYA	MEME-3	NZ_LFNT01000029.1	29004	29013	+	10.5821	9.69e-05	0.773	TCGGTCTTCA
CYGGTYKKYA	MEME-3	NZ_LFNT01000015.1	33022	33031	-	10.5821	9.69e-05	0.773	TCGGTCTTCA
CYGGTYKKYA	MEME-3	NZ_LFNT01000024.1	36945	36954	-	10.5821	9.69e-05	0.773	TCGGTCTTCA
CYGGTYKKYA	MEME-3	NZ_LFNT01000036.1	38540	38549	-	10.5821	9.69e-05	0.773	GTGGTCTGCA
CYGGTYKKYA	MEME-3	NZ_LFNT01000071.1	41199	41208	+	10.5821	9.69e-05	0.773	GTGGTCTGCA
CYGGTYKKYA	MEME-3	NZ_LFNT01000068.1	42744	42753	+	10.5821	9.69e-05	0.773	TCGGTCTTCA
CYGGTYKKYA	MEME-3	NZ_LFNT01000058.1	42971	42980	-	10.5821	9.69e-05	0.773	GTGGTCTGCA
CYGGTYKKYA	MEME-3	NZ_LFNT01000028.1	50327	50336	+	10.5821	9.69e-05	0.773	GTGGTCTGCA
CYGGTYKKYA	MEME-3	NZ_LFNT01000039.1	50550	50559	-	10.5821	9.69e-05	0.773	TCGGTCTTCA
CYGGTYKKYA	MEME-3	NZ_LFNT01000021.1	53044	53053	+	10.5821	9.69e-05	0.773	TCGGTCTTCA
CYGGTYKKYA	MEME-3	NZ_LFNT01000055.1	53870	53879	+	10.5821	9.69e-05	0.773	TCGGTCTTCA
CYGGTYKKYA	MEME-3	NZ_LFNT01000014.1	55299	55308	+	10.5821	9.69e-05	0.773	GTGGTCTGCA
CYGGTYKKYA	MEME-3	NZ_LFNT01000022.1	58266	58275	+	10.5821	9.69e-05	0.773	TCGGTCTTCA
CYGGTYKKYA	MEME-3	NZ_LFNT01000046.1	60801	60810	+	10.5821	9.69e-05	0.773	TCGGTCTTCA
CYGGTYKKYA	MEME-3	NZ_LFNT01000005.1	62001	62010	-	10.5821	9.69e-05	0.773	GTGGTCTGCA
CYGGTYKKYA	MEME-3	NZ_LFNT01000009.1	62234	62243	-	10.5821	9.69e-05	0.773	GTGGTCTGCA
CYGGTYKKYA	MEME-3	NZ_LFNT01000041.1	64874	64883	+	10.5821	9.69e-05	0.773	GTGGTCTGCA
CYGGTYKKYA	MEME-3	NZ_LFNT01000036.1	65550	65559	+	10.5821	9.69e-05	0.773	TCGGTCTTCA
CYGGTYKKYA	MEME-3	NZ_LFNT01000009.1	65642	65651	+	10.5821	9.69e-05	0.773	TCGGTCTTCA
CYGGTYKKYA	MEME-3	NZ_LFNT01000044.1	73128	73137	-	10.5821	9.69e-05	0.773	TCGGTCTTCA
CYGGTYKKYA	MEME-3	NZ_LFNT01000007.1	75576	75585	-	10.5821	9.69e-05	0.773	TCGGTCTTCA
CYGGTYKKYA	MEME-3	NZ_LFNT01000035.1	79928	79937	+	10.5821	9.69e-05	0.773	TCGGTCTTCA
CYGGTYKKYA	MEME-3	NZ_LFNT01000038.1	83105	83114	+	10.5821	9.69e-05	0.773	TCGGTCTTCA
CYGGTYKKYA	MEME-3	NZ_LFNT01000011.1	84706	84715	+	10.5821	9.69e-05	0.773	GTGGTCTGCA
CYGGTYKKYA	MEME-3	NZ_LFNT01000032.1	86320	86329	-	10.5821	9.69e-05	0.773	TCGGTCTTCA
CYGGTYKKYA	MEME-3	NZ_LFNT01000008.1	108098	108107	+	10.5821	9.69e-05	0.773	TCGGTCTTCA
CYGGTYKKYA	MEME-3	NZ_LFNT01000019.1	110324	110333	-	10.5821	9.69e-05	0.773	TCGGTCTTCA
CYGGTYKKYA	MEME-3	NZ_LFNT01000022.1	112037	112046	-	10.5821	9.69e-05	0.773	TCGGTCTTCA
CYGGTYKKYA	MEME-3	NZ_LFNT01000023.1	115606	115615	+	10.5821	9.69e-05	0.773	TCGGTCTTCA
CYGGTYKKYA	MEME-3	NZ_LFNT01000007.1	117589	117598	-	10.5821	9.69e-05	0.773	TCGGTCTTCA
CYGGTYKKYA	MEME-3	NZ_LFNT01000022.1	123547	123556	+	10.5821	9.69e-05	0.773	TCGGTCTTCA
CYGGTYKKYA	MEME-3	NZ_LFNT01000017.1	124454	124463	+	10.5821	9.69e-05	0.773	TCGGTCTTCA
CYGGTYKKYA	MEME-3	NZ_LFNT01000021.1	131907	131916	-	10.5821	9.69e-05	0.773	GTGGTCTGCA
CYGGTYKKYA	MEME-3	NZ_LFNT01000001.1	144547	144556	-	10.5821	9.69e-05	0.773	TCGGTCTTCA
CYGGTYKKYA	MEME-3	NZ_LFNT01000010.1	165641	165650	-	10.5821	9.69e-05	0.773	TCGGTCTTCA
CYGGTYKKYA	MEME-3	NZ_LFNT01000006.1	169816	169825	+	10.5821	9.69e-05	0.773	GTGGTCTGCA
CYGGTYKKYA	MEME-3	NZ_LFNT01000007.1	169903	169912	-	10.5821	9.69e-05	0.773	TCGGTCTTCA
CYGGTYKKYA	MEME-3	NZ_LFNT01000001.1	206924	206933	+	10.5821	9.69e-05	0.773	TCGGTCTTCA
CYGGTYKKYA	MEME-3	NZ_LFNT01000004.1	243477	243486	-	10.5821	9.69e-05	0.773	TCGGTCTTCA
CYGGTYKKYA	MEME-3	NZ_LFNT01000004.1	249923	249932	-	10.5821	9.69e-05	0.773	TCGGTCTTCA
CYGGTYKKYA	MEME-3	NZ_LFNT01000003.1	252250	252259	-	10.5821	9.69e-05	0.773	GTGGTCTGCA
YRACAWACCG	MEME-2	NZ_LFNT01000132.1	2012	2021	+	9.61194	9.69e-05	1	TGATGAACCG
YRACAWACCG	MEME-2	NZ_LFNT01000142.1	2359	2368	+	9.61194	9.69e-05	1	TGATGAACCG
YRACAWACCG	MEME-2	NZ_LFNT01000131.1	2667	2676	-	9.61194	9.69e-05	1	TGATGAACCG
YRACAWACCG	MEME-2	NZ_LFNT01000030.1	7422	7431	-	9.61194	9.69e-05	1	TGATGAACCG
YRACAWACCG	MEME-2	NZ_LFNT01000106.1	16508	16517	-	9.61194	9.69e-05	1	ATGCATACCG
YRACAWACCG	MEME-2	NZ_LFNT01000045.1	23759	23768	+	9.61194	9.69e-05	1	TGATGAACCG
YRACAWACCG	MEME-2	NZ_LFNT01000083.1	25852	25861	+	9.61194	9.69e-05	1	TGATGAACCG
YRACAWACCG	MEME-2	NZ_LFNT01000041.1	42678	42687	+	9.61194	9.69e-05	1	TGATGAACCG
YRACAWACCG	MEME-2	NZ_LFNT01000066.1	44962	44971	-	9.61194	9.69e-05	1	TGATGAACCG
YRACAWACCG	MEME-2	NZ_LFNT01000061.1	45955	45964	+	9.61194	9.69e-05	1	TGATGAACCG
YRACAWACCG	MEME-2	NZ_LFNT01000051.1	46334	46343	-	9.61194	9.69e-05	1	TGATGAACCG
YRACAWACCG	MEME-2	NZ_LFNT01000051.1	49558	49567	+	9.61194	9.69e-05	1	ATGCATACCG
YRACAWACCG	MEME-2	NZ_LFNT01000035.1	52641	52650	+	9.61194	9.69e-05	1	AGACATACCC
YRACAWACCG	MEME-2	NZ_LFNT01000028.1	58502	58511	+	9.61194	9.69e-05	1	TGATGAACCG
YRACAWACCG	MEME-2	NZ_LFNT01000045.1	58578	58587	+	9.61194	9.69e-05	1	TGATGAACCG
YRACAWACCG	MEME-2	NZ_LFNT01000046.1	70884	70893	+	9.61194	9.69e-05	1	TGATGAACCG
YRACAWACCG	MEME-2	NZ_LFNT01000006.1	76340	76349	-	9.61194	9.69e-05	1	TGATGAACCG
YRACAWACCG	MEME-2	NZ_LFNT01000016.1	86529	86538	-	9.61194	9.69e-05	1	TGATGAACCG
YRACAWACCG	MEME-2	NZ_LFNT01000020.1	89681	89690	+	9.61194	9.69e-05	1	AGACATACCC
YRACAWACCG	MEME-2	NZ_LFNT01000015.1	102644	102653	+	9.61194	9.69e-05	1	ATGCATACCG
YRACAWACCG	MEME-2	NZ_LFNT01000007.1	115091	115100	-	9.61194	9.69e-05	1	AGACATACCC
YRACAWACCG	MEME-2	NZ_LFNT01000027.1	119746	119755	+	9.61194	9.69e-05	1	AGACATACCC
YRACAWACCG	MEME-2	NZ_LFNT01000002.1	384392	384401	+	9.61194	9.69e-05	1	TGATGAACCG
CAAACCGCYBRGYCGGT	MEME-1	NZ_LFNT01000032.1	2111	2127	-	5.34328	9.71e-05	0.95	TGTACCGCAGGGGCGGC
CAAACCGCYBRGYCGGT	MEME-1	NZ_LFNT01000116.1	9676	9692	-	5.34328	9.71e-05	0.95	TACACCGGCCAGTTGGT
CAAACCGCYBRGYCGGT	MEME-1	NZ_LFNT01000010.1	11768	11784	-	5.34328	9.71e-05	0.95	GAGACCGAGGGGTTCGT
CAAACCGCYBRGYCGGT	MEME-1	NZ_LFNT01000068.1	15692	15708	-	5.34328	9.71e-05	0.95	CGAACCGGCCACCCTGC
CAAACCGCYBRGYCGGT	MEME-1	NZ_LFNT01000066.1	46485	46501	-	5.34328	9.71e-05	0.95	GGTACAGCGTCGTCGGT
CAAACCGCYBRGYCGGT	MEME-1	NZ_LFNT01000052.1	58627	58643	+	5.34328	9.71e-05	0.95	CGAACCGGACCGCCGGA
CAAACCGCYBRGYCGGT	MEME-1	NZ_LFNT01000040.1	76480	76496	-	5.34328	9.71e-05	0.95	GGAACCCCACAGCCGGT
CAAACCGCYBRGYCGGT	MEME-1	NZ_LFNT01000002.1	168224	168240	+	5.34328	9.71e-05	0.95	AGGACCGGCTGGTAGGT
YRACAWACCG	MEME-2	NZ_LFNT01000048.1	7160	7169	+	9.58209	9.72e-05	1	AAAGAAACCC
YRACAWACCG	MEME-2	NZ_LFNT01000050.1	35450	35459	-	9.58209	9.72e-05	1	CATCAAACTG
YRACAWACCG	MEME-2	NZ_LFNT01000038.1	44628	44637	-	9.58209	9.72e-05	1	CATCAAACTG
YRACAWACCG	MEME-2	NZ_LFNT01000020.1	99219	99228	-	9.58209	9.72e-05	1	CATCAAACTG
YRACAWACCG	MEME-2	NZ_LFNT01000026.1	123127	123136	-	9.58209	9.72e-05	1	CATCAAACTG
YRACAWACCG	MEME-2	NZ_LFNT01000003.1	180138	180147	-	9.58209	9.72e-05	1	CATCAAACTG
YRACAWACCG	MEME-2	NZ_LFNT01000009.1	181625	181634	-	9.58209	9.72e-05	1	CATCAAACTG
YRACAWACCG	MEME-2	NZ_LFNT01000002.1	310619	310628	-	9.58209	9.72e-05	1	CATCAAACTG
CAAACCGCYBRGYCGGT	MEME-1	NZ_LFNT01000145.1	2618	2634	-	5.32836	9.75e-05	0.95	CGGACCGCTACGTCGGC
CAAACCGCYBRGYCGGT	MEME-1	NZ_LFNT01000095.1	12153	12169	+	5.32836	9.75e-05	0.95	CGAACCGGCCGGATGGA
CAAACCGCYBRGYCGGT	MEME-1	NZ_LFNT01000034.1	16945	16961	+	5.32836	9.75e-05	0.95	CAGACCGAGTCGCTCGC
CAAACCGCYBRGYCGGT	MEME-1	NZ_LFNT01000061.1	20118	20134	+	5.32836	9.75e-05	0.95	GAGACCGATCCGGCCGT
CAAACCGCYBRGYCGGT	MEME-1	NZ_LFNT01000012.1	52360	52376	-	5.32836	9.75e-05	0.95	GAGACCGCCAAGGCGGC
CAAACCGCYBRGYCGGT	MEME-1	NZ_LFNT01000049.1	61259	61275	+	5.32836	9.75e-05	0.95	CGAACAGCTTCTCCAGC
CAAACCGCYBRGYCGGT	MEME-1	NZ_LFNT01000029.1	92761	92777	+	5.32836	9.75e-05	0.95	CGGACCGTGCGGGCGGT
CAAACCGCYBRGYCGGT	MEME-1	NZ_LFNT01000008.1	164081	164097	-	5.32836	9.75e-05	0.95	GAAACCGACGGCTTCGC
CAAACCGCYBRGYCGGT	MEME-1	NZ_LFNT01000082.1	1957	1973	-	5.31343	9.79e-05	0.95	TGAACCCGGCGTTCGGT
CAAACCGCYBRGYCGGT	MEME-1	NZ_LFNT01000133.1	2830	2846	-	5.31343	9.79e-05	0.95	TGAACCCGTGGTGCGGT
CAAACCGCYBRGYCGGT	MEME-1	NZ_LFNT01000081.1	30200	30216	-	5.31343	9.79e-05	0.95	AAGACCTGCTTGTAGGC
CAAACCGCYBRGYCGGT	MEME-1	NZ_LFNT01000029.1	42306	42322	-	5.31343	9.79e-05	0.95	TGAACATGTGCGCCGGT
CAAACCGCYBRGYCGGT	MEME-1	NZ_LFNT01000041.1	44756	44772	-	5.31343	9.79e-05	0.95	CGGACCTCCTGTCCGGC
CAAACCGCYBRGYCGGT	MEME-1	NZ_LFNT01000001.1	45259	45275	+	5.31343	9.79e-05	0.95	GGAACACCTTGGCCGGT
CAAACCGCYBRGYCGGT	MEME-1	NZ_LFNT01000029.1	64383	64399	+	5.31343	9.79e-05	0.95	GAGACCGTCCGTCAGGT
CAAACCGCYBRGYCGGT	MEME-1	NZ_LFNT01000038.1	85577	85593	-	5.31343	9.79e-05	0.95	CAGACCGGCGATCTCGC
CAAACCGCYBRGYCGGT	MEME-1	NZ_LFNT01000035.1	85706	85722	+	5.31343	9.79e-05	0.95	AAGACCGCGGCGCCGGC
CAAACCGCYBRGYCGGT	MEME-1	NZ_LFNT01000001.1	125818	125834	+	5.31343	9.79e-05	0.95	CGGACCGCTTCGGCCGT
CAAACCGCYBRGYCGGT	MEME-1	NZ_LFNT01000013.1	127014	127030	+	5.31343	9.79e-05	0.95	GAGACCGCGTAGTTGGA
CAAACCGCYBRGYCGGT	MEME-1	NZ_LFNT01000006.1	135133	135149	+	5.31343	9.79e-05	0.95	CATACCGCCGCCCCAGC
CAAACCGCYBRGYCGGT	MEME-1	NZ_LFNT01000013.1	155753	155769	+	5.31343	9.79e-05	0.95	CGAACCTCGTCGTTCGC
YRACAWACCG	MEME-2	NZ_LFNT01000110.1	838	847	-	9.53731	9.8e-05	1	TGACGTACCT
YRACAWACCG	MEME-2	NZ_LFNT01000009.1	2219	2228	+	9.53731	9.8e-05	1	TGACGTACCT
YRACAWACCG	MEME-2	NZ_LFNT01000054.1	4832	4841	-	9.53731	9.8e-05	1	TGACGTACCT
YRACAWACCG	MEME-2	NZ_LFNT01000041.1	7195	7204	+	9.53731	9.8e-05	1	TGACGTACCT
YRACAWACCG	MEME-2	NZ_LFNT01000118.1	9181	9190	-	9.53731	9.8e-05	1	TGACGTACCT
YRACAWACCG	MEME-2	NZ_LFNT01000116.1	13248	13257	-	9.53731	9.8e-05	1	TGACGTACCT
YRACAWACCG	MEME-2	NZ_LFNT01000089.1	21369	21378	-	9.53731	9.8e-05	1	TGACGTACCT
YRACAWACCG	MEME-2	NZ_LFNT01000072.1	21715	21724	-	9.53731	9.8e-05	1	TGACGTACCT
YRACAWACCG	MEME-2	NZ_LFNT01000017.1	31009	31018	-	9.53731	9.8e-05	1	TGACGTACCT
YRACAWACCG	MEME-2	NZ_LFNT01000031.1	35981	35990	-	9.53731	9.8e-05	1	TGACGTACCT
YRACAWACCG	MEME-2	NZ_LFNT01000011.1	45485	45494	+	9.53731	9.8e-05	1	TGACGTACCT
YRACAWACCG	MEME-2	NZ_LFNT01000034.1	63387	63396	+	9.53731	9.8e-05	1	TGACGTACCT
YRACAWACCG	MEME-2	NZ_LFNT01000030.1	78614	78623	+	9.53731	9.8e-05	1	TGACGTACCT
YRACAWACCG	MEME-2	NZ_LFNT01000035.1	93254	93263	+	9.53731	9.8e-05	1	TGACGTACCT
YRACAWACCG	MEME-2	NZ_LFNT01000002.1	93756	93765	+	9.53731	9.8e-05	1	TAACAATCTG
YRACAWACCG	MEME-2	NZ_LFNT01000012.1	126057	126066	-	9.53731	9.8e-05	1	TGACGTACCT
YRACAWACCG	MEME-2	NZ_LFNT01000007.1	162918	162927	+	9.53731	9.8e-05	1	TGACGTACCT
YRACAWACCG	MEME-2	NZ_LFNT01000002.1	163400	163409	+	9.53731	9.8e-05	1	TGACGTACCT
YRACAWACCG	MEME-2	NZ_LFNT01000002.1	232012	232021	-	9.53731	9.8e-05	1	TGACGTACCT
YRACAWACCG	MEME-2	NZ_LFNT01000001.1	437948	437957	-	9.53731	9.8e-05	1	TGACGTACCT
CAAACCGCYBRGYCGGT	MEME-1	NZ_LFNT01000145.1	840	856	+	5.29851	9.83e-05	0.951	CGGACCGGCTCGTCGGC
CAAACCGCYBRGYCGGT	MEME-1	NZ_LFNT01000123.1	1704	1720	-	5.29851	9.83e-05	0.951	GAGACCGCGGGGTCAGT
CAAACCGCYBRGYCGGT	MEME-1	NZ_LFNT01000013.1	18430	18446	-	5.29851	9.83e-05	0.951	TGAACCGCCTGCGCGGC
CAAACCGCYBRGYCGGT	MEME-1	NZ_LFNT01000062.1	34504	34520	-	5.29851	9.83e-05	0.951	GGGACCGCTGATCTGGT
CAAACCGCYBRGYCGGT	MEME-1	NZ_LFNT01000019.1	37517	37533	+	5.29851	9.83e-05	0.951	GAAACTGATCTTCCGGT
CAAACCGCYBRGYCGGT	MEME-1	NZ_LFNT01000012.1	88560	88576	-	5.29851	9.83e-05	0.951	CGTACCGAACAGGTCGC
CAAACCGCYBRGYCGGT	MEME-1	NZ_LFNT01000001.1	88898	88914	+	5.29851	9.83e-05	0.951	CGTACCGGCCGTCAGGC
CAAACCGCYBRGYCGGT	MEME-1	NZ_LFNT01000015.1	89953	89969	+	5.29851	9.83e-05	0.951	CGGACCGGCTCGTCGGC
CAAACCGCYBRGYCGGT	MEME-1	NZ_LFNT01000100.1	406	422	+	5.28358	9.87e-05	0.952	CGAACCGCCCGTACCGC
CAAACCGCYBRGYCGGT	MEME-1	NZ_LFNT01000012.1	1960	1976	+	5.28358	9.87e-05	0.952	GGTACCGACTTGCCAGC
CAAACCGCYBRGYCGGT	MEME-1	NZ_LFNT01000117.1	9075	9091	-	5.28358	9.87e-05	0.952	TGAACCCATGATCCGGC
CAAACCGCYBRGYCGGT	MEME-1	NZ_LFNT01000104.1	19748	19764	-	5.28358	9.87e-05	0.952	TGAACCCCTGCGGCGGT
CAAACCGCYBRGYCGGT	MEME-1	NZ_LFNT01000082.1	24895	24911	-	5.28358	9.87e-05	0.952	CGAACCCGTCCTTCAGT
CAAACCGCYBRGYCGGT	MEME-1	NZ_LFNT01000038.1	44412	44428	+	5.28358	9.87e-05	0.952	GAAACCTCACCTGCTGC
CAAACCGCYBRGYCGGT	MEME-1	NZ_LFNT01000127.1	6309	6325	+	5.26866	9.91e-05	0.952	CAGACCGAAGTTCCAGC
CAAACCGCYBRGYCGGT	MEME-1	NZ_LFNT01000017.1	13019	13035	+	5.26866	9.91e-05	0.952	CGTACCGACGTTGCCGC
CAAACCGCYBRGYCGGT	MEME-1	NZ_LFNT01000087.1	25305	25321	+	5.26866	9.91e-05	0.952	CACACCGGAGAGTTGGT
CAAACCGCYBRGYCGGT	MEME-1	NZ_LFNT01000017.1	36548	36564	-	5.26866	9.91e-05	0.952	GAGACCGCATGTGCGGC
CAAACCGCYBRGYCGGT	MEME-1	NZ_LFNT01000017.1	83226	83242	-	5.26866	9.91e-05	0.952	CAGACCGTGCTGACGGC
CAAACCGCYBRGYCGGT	MEME-1	NZ_LFNT01000008.1	90234	90250	-	5.26866	9.91e-05	0.952	CGGACCGGCGAGGCTGT
CAAACCGCYBRGYCGGT	MEME-1	NZ_LFNT01000002.1	119402	119418	-	5.26866	9.91e-05	0.952	TGAACCGAGTACCCGGC
CAAACCGCYBRGYCGGT	MEME-1	NZ_LFNT01000001.1	164804	164820	+	5.26866	9.91e-05	0.952	CACACCGGGTGTCCGGT
CYGGTYKKYA	MEME-3	NZ_LFNT01000219.1	252	261	+	10.5672	9.93e-05	0.781	CCGGTCTGTC
CYGGTYKKYA	MEME-3	NZ_LFNT01000039.1	1224	1233	+	10.5672	9.93e-05	0.781	CCGGTCTGTC
CYGGTYKKYA	MEME-3	NZ_LFNT01000112.1	5080	5089	+	10.5672	9.93e-05	0.781	CCGGTCTGTC
CYGGTYKKYA	MEME-3	NZ_LFNT01000004.1	5249	5258	-	10.5672	9.93e-05	0.781	CCGGTCTGTC
CYGGTYKKYA	MEME-3	NZ_LFNT01000089.1	7216	7225	+	10.5672	9.93e-05	0.781	CCGGTCTGTC
CYGGTYKKYA	MEME-3	NZ_LFNT01000128.1	9939	9948	-	10.5672	9.93e-05	0.781	CCGGTCTGTC
CYGGTYKKYA	MEME-3	NZ_LFNT01000041.1	10459	10468	+	10.5672	9.93e-05	0.781	CCGGTCTGTC
CYGGTYKKYA	MEME-3	NZ_LFNT01000051.1	14385	14394	+	10.5672	9.93e-05	0.781	CCGGTCTGTC
CYGGTYKKYA	MEME-3	NZ_LFNT01000119.1	15182	15191	-	10.5672	9.93e-05	0.781	CCGGTCTGTC
CYGGTYKKYA	MEME-3	NZ_LFNT01000113.1	16766	16775	-	10.5672	9.93e-05	0.781	CCGGTCTGTC
CYGGTYKKYA	MEME-3	NZ_LFNT01000048.1	21381	21390	+	10.5672	9.93e-05	0.781	GTGTTTGTCA
CYGGTYKKYA	MEME-3	NZ_LFNT01000070.1	22847	22856	-	10.5672	9.93e-05	0.781	CCGGTCTGTC
CYGGTYKKYA	MEME-3	NZ_LFNT01000082.1	22918	22927	+	10.5672	9.93e-05	0.781	CCGGTCTGTC
CYGGTYKKYA	MEME-3	NZ_LFNT01000040.1	27103	27112	+	10.5672	9.93e-05	0.781	CCGGTCTGTC
CYGGTYKKYA	MEME-3	NZ_LFNT01000078.1	31339	31348	-	10.5672	9.93e-05	0.781	CCGGTCTGTC
CYGGTYKKYA	MEME-3	NZ_LFNT01000068.1	42009	42018	-	10.5672	9.93e-05	0.781	CCGGTCTGTC
CYGGTYKKYA	MEME-3	NZ_LFNT01000050.1	43639	43648	+	10.5672	9.93e-05	0.781	CCGGTCTGTC
CYGGTYKKYA	MEME-3	NZ_LFNT01000061.1	46068	46077	-	10.5672	9.93e-05	0.781	CCGGTCTGTC
CYGGTYKKYA	MEME-3	NZ_LFNT01000055.1	47282	47291	+	10.5672	9.93e-05	0.781	CCGGTCTGTC
CYGGTYKKYA	MEME-3	NZ_LFNT01000052.1	50656	50665	+	10.5672	9.93e-05	0.781	CCGGTCTGTC
CYGGTYKKYA	MEME-3	NZ_LFNT01000058.1	52727	52736	-	10.5672	9.93e-05	0.781	TTGTTTGGCA
CYGGTYKKYA	MEME-3	NZ_LFNT01000021.1	60531	60540	+	10.5672	9.93e-05	0.781	CCGGTCTGTC
CYGGTYKKYA	MEME-3	NZ_LFNT01000003.1	63974	63983	-	10.5672	9.93e-05	0.781	CCGGTCTGTC
CYGGTYKKYA	MEME-3	NZ_LFNT01000001.1	65941	65950	+	10.5672	9.93e-05	0.781	GTGTTTGTCA
CYGGTYKKYA	MEME-3	NZ_LFNT01000020.1	67423	67432	+	10.5672	9.93e-05	0.781	CCGGTCTGTC
CYGGTYKKYA	MEME-3	NZ_LFNT01000003.1	75561	75570	+	10.5672	9.93e-05	0.781	CCGGTCTGTC
CYGGTYKKYA	MEME-3	NZ_LFNT01000040.1	78829	78838	-	10.5672	9.93e-05	0.781	GTGTTTGTCA
CYGGTYKKYA	MEME-3	NZ_LFNT01000017.1	85493	85502	+	10.5672	9.93e-05	0.781	CCGGTCTGTC
CYGGTYKKYA	MEME-3	NZ_LFNT01000021.1	88278	88287	+	10.5672	9.93e-05	0.781	CCGGTCTGTC
CYGGTYKKYA	MEME-3	NZ_LFNT01000017.1	94149	94158	-	10.5672	9.93e-05	0.781	CCGGTCTGTC
CYGGTYKKYA	MEME-3	NZ_LFNT01000014.1	106389	106398	-	10.5672	9.93e-05	0.781	CCGGTCTGTC
CYGGTYKKYA	MEME-3	NZ_LFNT01000014.1	108588	108597	-	10.5672	9.93e-05	0.781	CCGGTCTGTC
CYGGTYKKYA	MEME-3	NZ_LFNT01000007.1	121189	121198	-	10.5672	9.93e-05	0.781	CCGGTCTGTC
CYGGTYKKYA	MEME-3	NZ_LFNT01000006.1	200218	200227	-	10.5672	9.93e-05	0.781	CCGGTCTGTC
CYGGTYKKYA	MEME-3	NZ_LFNT01000003.1	223669	223678	+	10.5672	9.93e-05	0.781	CCGGTCTGTC
CYGGTYKKYA	MEME-3	NZ_LFNT01000003.1	248902	248911	+	10.5672	9.93e-05	0.781	CCGGTCTGTC
CYGGTYKKYA	MEME-3	NZ_LFNT01000003.1	289455	289464	+	10.5672	9.93e-05	0.781	CCGGTCTGTC
CYGGTYKKYA	MEME-3	NZ_LFNT01000002.1	294662	294671	-	10.5672	9.93e-05	0.781	CCGGTCTGTC
CYGGTYKKYA	MEME-3	NZ_LFNT01000002.1	335039	335048	-	10.5672	9.93e-05	0.781	CCGGTCTGTC
CYGGTYKKYA	MEME-3	NZ_LFNT01000001.1	428291	428300	+	10.5672	9.93e-05	0.781	CCGGTCTGTC
CAAACCGCYBRGYCGGT	MEME-1	NZ_LFNT01000120.1	5726	5742	+	5.25373	9.95e-05	0.954	CAAACCGAAGGGGCGCT
CAAACCGCYBRGYCGGT	MEME-1	NZ_LFNT01000112.1	10198	10214	-	5.25373	9.95e-05	0.954	TGAACAGGTTCTCCGGC
CAAACCGCYBRGYCGGT	MEME-1	NZ_LFNT01000010.1	17539	17555	-	5.25373	9.95e-05	0.954	CGAACCTCACGCTCGGC
CAAACCGCYBRGYCGGT	MEME-1	NZ_LFNT01000001.1	21979	21995	-	5.25373	9.95e-05	0.954	GGAACAGCTTGTGCGGC
CAAACCGCYBRGYCGGT	MEME-1	NZ_LFNT01000030.1	105015	105031	+	5.25373	9.95e-05	0.954	CGAACCGCCGGCGCAGT
CYGGTYKKYA	MEME-3	NZ_LFNT01000011.1	59636	59645	-	10.5522	9.96e-05	0.782	CCGTTTGTTC
CYGGTYKKYA	MEME-3	NZ_LFNT01000017.1	69945	69954	-	10.5522	9.96e-05	0.782	CCGTTTGTTC
CYGGTYKKYA	MEME-3	NZ_LFNT01000025.1	101965	101974	-	10.5522	9.96e-05	0.782	CCGTTTGTTC
CYGGTYKKYA	MEME-3	NZ_LFNT01000025.1	101989	101998	-	10.5522	9.96e-05	0.782	CCGTTTGTTC
CAAACCGCYBRGYCGGT	MEME-1	NZ_LFNT01000135.1	6010	6026	+	5.23881	9.99e-05	0.954	GGTACCGCGGCGTTTGT
CAAACCGCYBRGYCGGT	MEME-1	NZ_LFNT01000057.1	19359	19375	-	5.23881	9.99e-05	0.954	CGAACCGATCAGACCGA
CAAACCGCYBRGYCGGT	MEME-1	NZ_LFNT01000003.1	49376	49392	+	5.23881	9.99e-05	0.954	CATACCGACCGCACCGC
CAAACCGCYBRGYCGGT	MEME-1	NZ_LFNT01000018.1	69354	69370	-	5.23881	9.99e-05	0.954	AAGACCGGCCTGCCCGC
CAAACCGCYBRGYCGGT	MEME-1	NZ_LFNT01000019.1	78724	78740	+	5.23881	9.99e-05	0.954	GATACCGCCGGCGCGGC
CAAACCGCYBRGYCGGT	MEME-1	NZ_LFNT01000010.1	92701	92717	+	5.23881	9.99e-05	0.954	TACACCGCCCTGCTGGT
CAAACCGCYBRGYCGGT	MEME-1	NZ_LFNT01000007.1	119650	119666	-	5.23881	9.99e-05	0.954	CGAACCCGCTCGCCCGT
CAAACCGCYBRGYCGGT	MEME-1	NZ_LFNT01000008.1	140960	140976	-	5.23881	9.99e-05	0.954	CGAACAGGAGAGCTCGT
CAAACCGCYBRGYCGGT	MEME-1	NZ_LFNT01000006.1	163028	163044	+	5.23881	9.99e-05	0.954	AAGACCCGCCGGGTGGT
# FIMO (Find Individual Motif Occurrences): Version 5.5.8 compiled on May 16 2025 at 02:27:02
# The format of this file is described at http://localhost:8080/meme_5.5.8/doc/fimo-output-format.html#tsv_results.
# fimo --oc /data/KMS67984.1_fimo --verbosity 1 --bgfile /bg/genomic_3rdorder.bg --thresh 1.0E-4 /data/combined_meme_KMS67984.1.txt /data/GCF_001047325.1_ASM104732v1_genomic.fna
