## Supplementary Datasets for "DAP-seq Reveals Cluster-Situated Regulator Control of Numerous *Streptomyces* Natural Product Biosynthetic Genes": fimo_KOG38540.1.tsv

motif_id	motif_alt_id	sequence_name	start	stop	strand	score	p-value	q-value	matched_sequence
ASAWACCGMCYGGBCGGTWT	MEME-1	NZ_CP082301.1	7868847	7868866	+	24.6825	2.88e-09	0.0336	AGATACGTACCATCCGGTTT
ASAWACCGMCYGGBCGGTWT	MEME-1	NZ_CP082301.1	132117	132136	-	23.8889	5.69e-09	0.0336	ACAGACCGACTGCGCGGTTT
ASAWACCGMCYGGBCGGTWT	MEME-1	NZ_CP082301.1	7244736	7244755	-	23.8571	5.85e-09	0.0336	ACATACTAAGCGGTCGGTAT
ASAWACCGMCYGGBCGGTWT	MEME-1	NZ_CP082301.1	6446528	6446547	-	22.9524	1.22e-08	0.0427	ACAAACCACATGGTCCGTAT
ASAWACCGMCYGGBCGGTWT	MEME-1	NZ_CP082301.1	6446526	6446545	+	22.7937	1.38e-08	0.0427	AGATACGGACCATGTGGTTT
ASAWACCGMCYGGBCGGTWT	MEME-1	NZ_CP082301.1	6449377	6449396	+	22.6984	1.49e-08	0.0427	ACAAACAGCGCAGGCGGTTT
ASAWACCGMCYGGBCGGTWT	MEME-1	NZ_CP082301.1	1674290	1674309	-	22.0476	2.44e-08	0.0602	TCATGCCGACTAGTCGGTAT
ASAWACCGMCYGGBCGGTWT	MEME-1	NZ_CP082301.1	660295	660314	-	21.0635	5e-08	0.108	ACAAACCGACTTGCCAGTAT
ASAWACCGMCYGGBCGGTWT	MEME-1	NZ_CP082301.1	7390459	7390478	-	20.6667	6.61e-08	0.108	ACAGACGGACCTGACGGTTT
ASAWACCGMCYGGBCGGTWT	MEME-1	NZ_CP082301.1	1674288	1674307	+	20.6032	6.9e-08	0.108	CCATACCGACTAGTCGGCAT
ASAWACCGMCYGGBCGGTWT	MEME-1	NZ_CP082301.1	8181391	8181410	+	20.6032	6.9e-08	0.108	ACAGACAGACTGGTTGGTCT
ASAWACCGMCYGGBCGGTWT	MEME-1	NZ_CP082301.1	6449379	6449398	-	20.2857	8.59e-08	0.123	AAAAACCGCCTGCGCTGTTT
ASAWACCGMCYGGBCGGTWT	MEME-1	NZ_CP082301.1	38034	38053	-	19.9524	1.08e-07	0.143	AGAATCGGACCGAACGGTAT
AWACMRACCG	MEME-2	NZ_CP082301.1	1786008	1786017	-	17.4444	1.26e-07	0.531	AAACAAACCG
AWACMRACCG	MEME-2	NZ_CP082301.1	2420824	2420833	+	17.4444	1.26e-07	0.531	AAACAAACCG
AWACMRACCG	MEME-2	NZ_CP082301.1	5776466	5776475	-	17.4444	1.26e-07	0.531	AAACAAACCG
AWACMRACCG	MEME-2	NZ_CP082301.1	8566958	8566967	-	17.4444	1.26e-07	0.531	AAACAAACCG
ASAWACCGMCYGGBCGGTWT	MEME-1	NZ_CP082301.1	1681637	1681656	-	19.6825	1.29e-07	0.159	ACATACCGACCGGTTAGTCT
ASAWACCGMCYGGBCGGTWT	MEME-1	NZ_CP082301.1	1708456	1708475	-	19.4603	1.49e-07	0.171	TCATGCCAACCGGTCGGTAT
ASAWACCGMCYGGBCGGTWT	MEME-1	NZ_CP082301.1	8181443	8181462	-	19.3492	1.6e-07	0.173	CCAAACAGAACAGTTGGTTT
ASAWACCGMCYGGBCGGTWT	MEME-1	NZ_CP082301.1	7060626	7060645	+	19.1905	1.77e-07	0.18	ACAGACCGACCGTGTGGTCT
ASAWACCGMCYGGBCGGTWT	MEME-1	NZ_CP082301.1	8181441	8181460	+	19.0159	1.98e-07	0.19	GTAAACCAACTGTTCTGTTT
AARAWRCCGR	MEME-3	NZ_CP082301.1	8212261	8212270	-	17.5373	2.25e-07	0.448	AAGATACCGA
AWACMRACCG	MEME-2	NZ_CP082301.1	1183951	1183960	+	17.3016	2.53e-07	0.607	ATACAAACCG
AWACMRACCG	MEME-2	NZ_CP082301.1	1818262	1818271	+	17.3016	2.53e-07	0.607	ATACAAACCG
AWACMRACCG	MEME-2	NZ_CP082301.1	7610173	7610182	+	17.3016	2.53e-07	0.607	ATACAAACCG
ASAWACCGMCYGGBCGGTWT	MEME-1	NZ_CP082301.1	1092650	1092669	-	18.619	2.55e-07	0.232	AGAGACGGACCGGCCGGTTC
ASAWACCGMCYGGBCGGTWT	MEME-1	NZ_CP082301.1	6447305	6447324	+	18.3492	3.02e-07	0.251	AGAAGCCAACCATGCGGTAT
ASAWACCGMCYGGBCGGTWT	MEME-1	NZ_CP082301.1	1708454	1708473	+	18.2698	3.17e-07	0.251	CCATACCGACCGGTTGGCAT
ASAWACCGMCYGGBCGGTWT	MEME-1	NZ_CP082301.1	8305786	8305805	-	18.254	3.2e-07	0.251	AAATACGGTCCGGCCGGCTT
AARAWRCCGR	MEME-3	NZ_CP082301.1	1506515	1506524	+	17.2239	3.51e-07	0.448	AAGAAACCGA
AARAWRCCGR	MEME-3	NZ_CP082301.1	4160080	4160089	-	17.2239	3.51e-07	0.448	AAGAAACCGA
AARAWRCCGR	MEME-3	NZ_CP082301.1	5376540	5376549	-	17.2239	3.51e-07	0.448	AAGAAACCGA
AARAWRCCGR	MEME-3	NZ_CP082301.1	6268473	6268482	+	17.2239	3.51e-07	0.448	AAGAAACCGA
ASAWACCGMCYGGBCGGTWT	MEME-1	NZ_CP082301.1	4405759	4405778	+	18.0476	3.63e-07	0.272	ACGATCAGATCGGTCGGTAT
ASAWACCGMCYGGBCGGTWT	MEME-1	NZ_CP082301.1	878442	878461	-	17.8889	4e-07	0.276	ACGTACGGACCGGACGGTAC
ASAWACCGMCYGGBCGGTWT	MEME-1	NZ_CP082301.1	1487582	1487601	+	17.8889	4e-07	0.276	TCGTACCGATTGATCGGCAT
ASAWACCGMCYGGBCGGTWT	MEME-1	NZ_CP082301.1	404966	404985	+	17.8254	4.16e-07	0.276	AGAGACCTCTCAGGTGGTTT
ASAWACCGMCYGGBCGGTWT	MEME-1	NZ_CP082301.1	2559086	2559105	-	17.3968	5.37e-07	0.343	ACATACCGCTGGTCCGGCTT
AARAWRCCGR	MEME-3	NZ_CP082301.1	3372313	3372322	+	16.5224	5.76e-07	0.448	AAAATACCGG
AARAWRCCGR	MEME-3	NZ_CP082301.1	6726707	6726716	-	16.5224	5.76e-07	0.448	AAAATACCGG
AWACMRACCG	MEME-2	NZ_CP082301.1	1008476	1008485	-	17	5.78e-07	0.762	AAACAGACCG
AWACMRACCG	MEME-2	NZ_CP082301.1	2514002	2514011	-	17	5.78e-07	0.762	AAACAGACCG
AWACMRACCG	MEME-2	NZ_CP082301.1	3911766	3911775	+	17	5.78e-07	0.762	AAACAGACCG
AWACMRACCG	MEME-2	NZ_CP082301.1	8442009	8442018	-	17	5.78e-07	0.762	AAACAGACCG
ASAWACCGMCYGGBCGGTWT	MEME-1	NZ_CP082301.1	7091427	7091446	+	17.2698	5.79e-07	0.357	AGAAACCGTGAATCCGGCTT
ASAWACCGMCYGGBCGGTWT	MEME-1	NZ_CP082301.1	322201	322220	+	17.1429	6.24e-07	0.359	AGGAACCGGGCAGACGGTAT
AWACMRACCG	MEME-2	NZ_CP082301.1	6446540	6446549	-	16.9683	6.27e-07	0.762	AAACAAACCA
ASAWACCGMCYGGBCGGTWT	MEME-1	NZ_CP082301.1	322706	322725	+	17.1111	6.35e-07	0.359	ACGGACCGCCCTGTTGGTTT
ASAWACCGMCYGGBCGGTWT	MEME-1	NZ_CP082301.1	1681635	1681654	+	17.0476	6.59e-07	0.359	GCAGACTAACCGGTCGGTAT
ASAWACCGMCYGGBCGGTWT	MEME-1	NZ_CP082301.1	7074037	7074056	+	17.0317	6.65e-07	0.359	GGGTACCGACCCGTCGGTAT
AARAWRCCGR	MEME-3	NZ_CP082301.1	833521	833530	+	16.4776	7.03e-07	0.448	ATGATACCGA
AARAWRCCGR	MEME-3	NZ_CP082301.1	1044559	1044568	-	16.4776	7.03e-07	0.448	ATGATACCGA
ASAWACCGMCYGGBCGGTWT	MEME-1	NZ_CP082301.1	4405761	4405780	-	16.8889	7.23e-07	0.378	TCATACCGACCGATCTGATC
ASAWACCGMCYGGBCGGTWT	MEME-1	NZ_CP082301.1	1529683	1529702	-	16.8254	7.5e-07	0.38	AGATACGTCGTGCTCGGTCT
ASAWACCGMCYGGBCGGTWT	MEME-1	NZ_CP082301.1	38032	38051	+	16.7778	7.7e-07	0.38	TCATACCGTTCGGTCCGATT
ASAWACCGMCYGGBCGGTWT	MEME-1	NZ_CP082301.1	660293	660312	+	16.6825	8.14e-07	0.382	TTATACTGGCAAGTCGGTTT
ASAWACCGMCYGGBCGGTWT	MEME-1	NZ_CP082301.1	8311864	8311883	+	16.6667	8.21e-07	0.382	GCGTTCCGACCAGTCGGTAT
ASAWACCGMCYGGBCGGTWT	MEME-1	NZ_CP082301.1	295403	295422	-	16.6032	8.52e-07	0.382	AGAGACCGCACAGTCCGTAC
AARAWRCCGR	MEME-3	NZ_CP082301.1	1380202	1380211	+	16.209	8.67e-07	0.448	AAAAAACCGG
ASAWACCGMCYGGBCGGTWT	MEME-1	NZ_CP082301.1	3945957	3945976	-	16.5556	8.75e-07	0.382	TCGAACCGACTGTCCCGTTC
ASAWACCGMCYGGBCGGTWT	MEME-1	NZ_CP082301.1	6408039	6408058	-	16.4762	9.15e-07	0.382	ACAAACGGCGTTCTCCGTAT
ASAWACCGMCYGGBCGGTWT	MEME-1	NZ_CP082301.1	5192730	5192749	-	16.4286	9.4e-07	0.382	ACATACCTCGCAGGCGGCTC
AWACMRACCG	MEME-2	NZ_CP082301.1	797924	797933	-	16.8571	9.53e-07	0.762	ATACAGACCG
AWACMRACCG	MEME-2	NZ_CP082301.1	1162099	1162108	+	16.8571	9.53e-07	0.762	ATACAGACCG
AWACMRACCG	MEME-2	NZ_CP082301.1	2107356	2107365	-	16.8571	9.53e-07	0.762	ATACAGACCG
AWACMRACCG	MEME-2	NZ_CP082301.1	2159754	2159763	-	16.8571	9.53e-07	0.762	ATACAGACCG
AWACMRACCG	MEME-2	NZ_CP082301.1	3774815	3774824	-	16.8571	9.53e-07	0.762	ATACAGACCG
AWACMRACCG	MEME-2	NZ_CP082301.1	5439171	5439180	-	16.8571	9.53e-07	0.762	ATACAGACCG
AWACMRACCG	MEME-2	NZ_CP082301.1	5736202	5736211	+	16.8571	9.53e-07	0.762	ATACAGACCG
AWACMRACCG	MEME-2	NZ_CP082301.1	6393530	6393539	-	16.8571	9.53e-07	0.762	ATACAGACCG
AWACMRACCG	MEME-2	NZ_CP082301.1	6659401	6659410	+	16.8571	9.53e-07	0.762	ATACAGACCG
ASAWACCGMCYGGBCGGTWT	MEME-1	NZ_CP082301.1	4179765	4179784	+	16.3968	9.57e-07	0.382	AGGAACCGCATGAGCGGTCT
ASAWACCGMCYGGBCGGTWT	MEME-1	NZ_CP082301.1	1479613	1479632	-	16.254	1.04e-06	0.382	AAAAACCCACTCGACGGTCT
ASAWACCGMCYGGBCGGTWT	MEME-1	NZ_CP082301.1	5093317	5093336	+	16.254	1.04e-06	0.382	ACGTACCGCCCAAGCCGTTC
AARAWRCCGR	MEME-3	NZ_CP082301.1	27929	27938	-	16.1642	1.04e-06	0.448	ATGAAACCGA
AARAWRCCGR	MEME-3	NZ_CP082301.1	345140	345149	-	16.1642	1.04e-06	0.448	ATGAAACCGA
AARAWRCCGR	MEME-3	NZ_CP082301.1	1720612	1720621	+	16.1642	1.04e-06	0.448	ATGAAACCGA
AARAWRCCGR	MEME-3	NZ_CP082301.1	2603138	2603147	+	16.1642	1.04e-06	0.448	ATGAAACCGA
AARAWRCCGR	MEME-3	NZ_CP082301.1	4363797	4363806	-	16.1642	1.04e-06	0.448	ATGAAACCGA
AARAWRCCGR	MEME-3	NZ_CP082301.1	5402446	5402455	-	16.1642	1.04e-06	0.448	ATGAAACCGA
AARAWRCCGR	MEME-3	NZ_CP082301.1	5430632	5430641	+	16.1642	1.04e-06	0.448	ATGAAACCGA
AARAWRCCGR	MEME-3	NZ_CP082301.1	5592711	5592720	-	16.1642	1.04e-06	0.448	ATGAAACCGA
AARAWRCCGR	MEME-3	NZ_CP082301.1	5868475	5868484	+	16.1642	1.04e-06	0.448	ATGAAACCGA
AARAWRCCGR	MEME-3	NZ_CP082301.1	5971781	5971790	+	16.1642	1.04e-06	0.448	ATGAAACCGA
ASAWACCGMCYGGBCGGTWT	MEME-1	NZ_CP082301.1	8002033	8002052	+	16.2222	1.06e-06	0.382	AGGTACGTGCCGGCCGGTAT
AARAWRCCGR	MEME-3	NZ_CP082301.1	6799607	6799616	-	16.0896	1.06e-06	0.448	AAAAAACCAA
ASAWACCGMCYGGBCGGTWT	MEME-1	NZ_CP082301.1	4314637	4314656	-	16.1905	1.08e-06	0.382	TGAAACCGAGGACCCGGTTT
ASAWACCGMCYGGBCGGTWT	MEME-1	NZ_CP082301.1	116805	116824	+	16.1587	1.09e-06	0.382	AGGTTCCGTATGGTCCGTAT
ASAWACCGMCYGGBCGGTWT	MEME-1	NZ_CP082301.1	322203	322222	-	16.1587	1.09e-06	0.382	GCATACCGTCTGCCCGGTTC
ASAWACCGMCYGGBCGGTWT	MEME-1	NZ_CP082301.1	7048778	7048797	+	16.1111	1.12e-06	0.382	TGAAACCTTCTGAACCGTTC
ASAWACCGMCYGGBCGGTWT	MEME-1	NZ_CP082301.1	7650465	7650484	+	16.1111	1.12e-06	0.382	ACATACCTTACATATGCTTT
ASAWACCGMCYGGBCGGTWT	MEME-1	NZ_CP082301.1	5255242	5255261	+	16.0794	1.14e-06	0.382	ACGGACTTCCCGGCCGGTAT
ASAWACCGMCYGGBCGGTWT	MEME-1	NZ_CP082301.1	1046714	1046733	-	16.0317	1.17e-06	0.382	AGAAACAGATCGATCAGTAC
AWACMRACCG	MEME-2	NZ_CP082301.1	6386559	6386568	-	16.5238	1.18e-06	0.899	AAACAGACCA
ASAWACCGMCYGGBCGGTWT	MEME-1	NZ_CP082301.1	8181393	8181412	-	15.9841	1.21e-06	0.382	ATAGACCAACCAGTCTGTCT
ASAWACCGMCYGGBCGGTWT	MEME-1	NZ_CP082301.1	8454499	8454518	-	15.9841	1.21e-06	0.382	GCAGGCAGACTGATCGGTTT
AARAWRCCGR	MEME-3	NZ_CP082301.1	1135646	1135655	-	16	1.21e-06	0.448	AAAATGCCGA
AARAWRCCGR	MEME-3	NZ_CP082301.1	1901145	1901154	+	16	1.21e-06	0.448	AAAATGCCGA
AARAWRCCGR	MEME-3	NZ_CP082301.1	2559184	2559193	-	16	1.21e-06	0.448	AAAATGCCGA
AARAWRCCGR	MEME-3	NZ_CP082301.1	3640999	3641008	+	16	1.21e-06	0.448	AAAATGCCGA
ASAWACCGMCYGGBCGGTWT	MEME-1	NZ_CP082301.1	4314635	4314654	+	15.9683	1.22e-06	0.382	TGAAACCGGGTCCTCGGTTT
ASAWACCGMCYGGBCGGTWT	MEME-1	NZ_CP082301.1	423713	423732	+	15.9365	1.24e-06	0.382	GGATACGGCCTGATCGGCAT
ASAWACCGMCYGGBCGGTWT	MEME-1	NZ_CP082301.1	7074039	7074058	-	15.9048	1.26e-06	0.382	CCATACCGACGGGTCGGTAC
ASAWACCGMCYGGBCGGTWT	MEME-1	NZ_CP082301.1	2927934	2927953	+	15.8413	1.31e-06	0.388	TCGTACCAACAGGTCGGCTT
ASAWACCGMCYGGBCGGTWT	MEME-1	NZ_CP082301.1	5909191	5909210	+	15.7778	1.35e-06	0.389	ACGGACCGCGTACGCGGTTT
ASAWACCGMCYGGBCGGTWT	MEME-1	NZ_CP082301.1	8500324	8500343	+	15.7778	1.35e-06	0.389	ACGTACCCAAAGATCGGCTT
AWACMRACCG	MEME-2	NZ_CP082301.1	1116670	1116679	-	16.381	1.35e-06	0.947	ATACAGACCA
AWACMRACCG	MEME-2	NZ_CP082301.1	6715580	6715589	-	16.381	1.35e-06	0.947	ATACAGACCA
AARAWRCCGR	MEME-3	NZ_CP082301.1	108240	108249	+	15.8507	1.42e-06	0.448	AAAAGACCGA
AARAWRCCGR	MEME-3	NZ_CP082301.1	1667163	1667172	-	15.8507	1.42e-06	0.448	AAAAGACCGA
AARAWRCCGR	MEME-3	NZ_CP082301.1	6814040	6814049	+	15.8507	1.42e-06	0.448	AAAAGACCGA
ASAWACCGMCYGGBCGGTWT	MEME-1	NZ_CP082301.1	878440	878459	+	15.6825	1.42e-06	0.396	AAGTACCGTCCGGTCCGTAC
ASAWACCGMCYGGBCGGTWT	MEME-1	NZ_CP082301.1	2507448	2507467	+	15.6825	1.42e-06	0.396	AGGAACATTCCGCACGGTAT
ASAWACCGMCYGGBCGGTWT	MEME-1	NZ_CP082301.1	5348859	5348878	-	15.5714	1.51e-06	0.415	ACAATCCGCTTCTTTTGTTT
AARAWRCCGR	MEME-3	NZ_CP082301.1	6415370	6415379	-	15.8358	1.55e-06	0.448	AAAATACCGC
AARAWRCCGR	MEME-3	NZ_CP082301.1	6541978	6541987	+	15.8358	1.55e-06	0.448	AAAATACCGC
AARAWRCCGR	MEME-3	NZ_CP082301.1	7707332	7707341	-	15.8358	1.55e-06	0.448	AAAATACCGC
ASAWACCGMCYGGBCGGTWT	MEME-1	NZ_CP082301.1	3650970	3650989	-	15.4921	1.58e-06	0.417	ACGAACCGGACATCCGGCTT
ASAWACCGMCYGGBCGGTWT	MEME-1	NZ_CP082301.1	8311866	8311885	-	15.4921	1.58e-06	0.417	CGATACCGACTGGTCGGAAC
ASAWACCGMCYGGBCGGTWT	MEME-1	NZ_CP082301.1	2247241	2247260	-	15.4762	1.59e-06	0.417	ACGAACCGTCCCATCGGCAT
ASAWACCGMCYGGBCGGTWT	MEME-1	NZ_CP082301.1	3368428	3368447	+	15.4286	1.64e-06	0.421	ACATTCGAAACGGCCGGCTT
AWACMRACCG	MEME-2	NZ_CP082301.1	4395216	4395225	-	16.254	1.68e-06	0.965	AAACCAACCG
AWACMRACCG	MEME-2	NZ_CP082301.1	4498449	4498458	+	16.254	1.68e-06	0.965	AAACCAACCG
ASAWACCGMCYGGBCGGTWT	MEME-1	NZ_CP082301.1	6426213	6426232	-	15.381	1.68e-06	0.426	ACGGACCGCGTGGACGGCTT
ASAWACCGMCYGGBCGGTWT	MEME-1	NZ_CP082301.1	2840055	2840074	+	15.2063	1.84e-06	0.457	TCGAACACTCCGGTCGGTTT
AARAWRCCGR	MEME-3	NZ_CP082301.1	3083036	3083045	+	15.8209	1.87e-06	0.448	AAGATACCGG
AARAWRCCGR	MEME-3	NZ_CP082301.1	7321510	7321519	+	15.8209	1.87e-06	0.448	AAGATACCGG
ASAWACCGMCYGGBCGGTWT	MEME-1	NZ_CP082301.1	3589201	3589220	+	15.1746	1.88e-06	0.457	ACATTCCTGCTGCCCGGCTT
ASAWACCGMCYGGBCGGTWT	MEME-1	NZ_CP082301.1	6323132	6323151	-	15.1111	1.94e-06	0.457	AGGTACCCCGCCATCGGTTT
ASAWACCGMCYGGBCGGTWT	MEME-1	NZ_CP082301.1	3650968	3650987	+	15.0952	1.96e-06	0.457	ACAAGCCGGATGTCCGGTTC
ASAWACCGMCYGGBCGGTWT	MEME-1	NZ_CP082301.1	7380775	7380794	+	15.0952	1.96e-06	0.457	ACATTCCGCCAGACCCGCTT
ASAWACCGMCYGGBCGGTWT	MEME-1	NZ_CP082301.1	5269181	5269200	-	15.0794	1.97e-06	0.457	ACGTTCCTGACGGGCGGTTT
AWACMRACCG	MEME-2	NZ_CP082301.1	4350685	4350694	-	16.1111	2e-06	0.965	ATACCAACCG
ASAWACCGMCYGGBCGGTWT	MEME-1	NZ_CP082301.1	4940491	4940510	-	15.0476	2.01e-06	0.457	GCGTACCGACCGGGCGGCAT
ASAWACCGMCYGGBCGGTWT	MEME-1	NZ_CP082301.1	1831033	1831052	+	15.0159	2.04e-06	0.457	AGAAACATCCCTTCCCGCTT
ASAWACCGMCYGGBCGGTWT	MEME-1	NZ_CP082301.1	4169034	4169053	-	15.0159	2.04e-06	0.457	TCGGACCTCCCGGTCCGTAT
ASAWACCGMCYGGBCGGTWT	MEME-1	NZ_CP082301.1	1948961	1948980	+	14.9683	2.09e-06	0.462	AAAAACCCCGCGGGCGGTTC
ASAWACCGMCYGGBCGGTWT	MEME-1	NZ_CP082301.1	6447307	6447326	-	14.9365	2.13e-06	0.462	CAATACCGCATGGTTGGCTT
AWACMRACCG	MEME-2	NZ_CP082301.1	1101728	1101737	-	16.0794	2.13e-06	0.965	AAACAGACTG
AWACMRACCG	MEME-2	NZ_CP082301.1	1766014	1766023	-	16.0794	2.13e-06	0.965	AAACAGACTG
ASAWACCGMCYGGBCGGTWT	MEME-1	NZ_CP082301.1	6176529	6176548	-	14.9206	2.15e-06	0.462	AGTTACCGCCTGTCCCGTAC
ASAWACCGMCYGGBCGGTWT	MEME-1	NZ_CP082301.1	6513222	6513241	+	14.8571	2.22e-06	0.462	GCATACGGCGCGAGCCGTTT
ASAWACCGMCYGGBCGGTWT	MEME-1	NZ_CP082301.1	7087741	7087760	-	14.8254	2.26e-06	0.462	ATATACCACTTGTGCTGTTC
AARAWRCCGR	MEME-3	NZ_CP082301.1	96900	96909	+	15.5522	2.26e-06	0.448	AACATACCGA
AARAWRCCGR	MEME-3	NZ_CP082301.1	8475382	8475391	+	15.5522	2.26e-06	0.448	AACATACCGA
AWACMRACCG	MEME-2	NZ_CP082301.1	96899	96908	+	16.0159	2.28e-06	0.965	AAACATACCG
AWACMRACCG	MEME-2	NZ_CP082301.1	7869730	7869739	+	16.0159	2.28e-06	0.965	AAACATACCG
ASAWACCGMCYGGBCGGTWT	MEME-1	NZ_CP082301.1	6449197	6449216	+	14.7937	2.3e-06	0.462	GAAAACCAACCATGCGGTTC
ASAWACCGMCYGGBCGGTWT	MEME-1	NZ_CP082301.1	1337263	1337282	-	14.7619	2.33e-06	0.462	AGATGCATGCCGGCCCGTTT
ASAWACCGMCYGGBCGGTWT	MEME-1	NZ_CP082301.1	3661027	3661046	+	14.746	2.35e-06	0.462	ACGAACTGACTGGTCCGCTC
ASAWACCGMCYGGBCGGTWT	MEME-1	NZ_CP082301.1	7244734	7244753	+	14.7302	2.37e-06	0.462	GGATACCGACCGCTTAGTAT
AARAWRCCGR	MEME-3	NZ_CP082301.1	7857535	7857544	-	15.5224	2.39e-06	0.448	AAAAAACCGC
AWACMRACCG	MEME-2	NZ_CP082301.1	7706232	7706241	+	15.9365	2.4e-06	0.965	ATACAGACTG
ASAWACCGMCYGGBCGGTWT	MEME-1	NZ_CP082301.1	1898576	1898595	-	14.6984	2.41e-06	0.462	ACGGACCGACTCACCGGTAC
ASAWACCGMCYGGBCGGTWT	MEME-1	NZ_CP082301.1	3340042	3340061	+	14.6984	2.41e-06	0.462	TCAATCCGACCCGGCTGTAT
ASAWACCGMCYGGBCGGTWT	MEME-1	NZ_CP082301.1	3885530	3885549	-	14.6825	2.43e-06	0.462	TCGTACCTCCTCATCGGCTT
ASAWACCGMCYGGBCGGTWT	MEME-1	NZ_CP082301.1	7838695	7838714	+	14.6825	2.43e-06	0.462	TCATACCTCCAGATCGGCCT
ASAWACCGMCYGGBCGGTWT	MEME-1	NZ_CP082301.1	1698741	1698760	+	14.6667	2.45e-06	0.462	CCGTACCGACCGGCCGGTAC
ASAWACCGMCYGGBCGGTWT	MEME-1	NZ_CP082301.1	7803269	7803288	+	14.6508	2.47e-06	0.462	AGATGCCGGATGAACGGCTT
ASAWACCGMCYGGBCGGTWT	MEME-1	NZ_CP082301.1	5980256	5980275	-	14.619	2.52e-06	0.462	ACGTACCTGGTGAGCGGTCT
ASAWACCGMCYGGBCGGTWT	MEME-1	NZ_CP082301.1	8442665	8442684	-	14.619	2.52e-06	0.462	ACAAGCTGACTGTCCCGTAC
AWACMRACCG	MEME-2	NZ_CP082301.1	944804	944813	+	15.873	2.55e-06	0.965	ATACATACCG
AWACMRACCG	MEME-2	NZ_CP082301.1	7556015	7556024	-	15.873	2.55e-06	0.965	ATACATACCG
ASAWACCGMCYGGBCGGTWT	MEME-1	NZ_CP082301.1	5840932	5840951	-	14.5556	2.6e-06	0.472	ACATGCCGACCGGGTCGTAC
ASAWACCGMCYGGBCGGTWT	MEME-1	NZ_CP082301.1	132115	132134	+	14.5238	2.64e-06	0.475	GTAAACCGCGCAGTCGGTCT
ASAWACCGMCYGGBCGGTWT	MEME-1	NZ_CP082301.1	6447012	6447031	+	14.4921	2.69e-06	0.478	AGGAACGGATCGGTCTGTTC
AARAWRCCGR	MEME-3	NZ_CP082301.1	1961465	1961474	+	15.5075	2.71e-06	0.448	AAGAAACCGG
AARAWRCCGR	MEME-3	NZ_CP082301.1	2032869	2032878	-	15.5075	2.71e-06	0.448	AAGAAACCGG
AARAWRCCGR	MEME-3	NZ_CP082301.1	3027805	3027814	-	15.5075	2.71e-06	0.448	AAGAAACCGG
AARAWRCCGR	MEME-3	NZ_CP082301.1	3033503	3033512	+	15.5075	2.71e-06	0.448	AAGAAACCGG
AARAWRCCGR	MEME-3	NZ_CP082301.1	3342838	3342847	+	15.5075	2.71e-06	0.448	AAGAAACCGG
AARAWRCCGR	MEME-3	NZ_CP082301.1	4227073	4227082	+	15.5075	2.71e-06	0.448	AAGAAACCGG
AARAWRCCGR	MEME-3	NZ_CP082301.1	4560145	4560154	-	15.5075	2.71e-06	0.448	AAGAAACCGG
AARAWRCCGR	MEME-3	NZ_CP082301.1	4943119	4943128	-	15.5075	2.71e-06	0.448	AAGAAACCGG
AARAWRCCGR	MEME-3	NZ_CP082301.1	6170487	6170496	-	15.5075	2.71e-06	0.448	AAGAAACCGG
ASAWACCGMCYGGBCGGTWT	MEME-1	NZ_CP082301.1	1856367	1856386	-	14.4603	2.73e-06	0.481	AAGAACATCACGGTCGGTAC
ASAWACCGMCYGGBCGGTWT	MEME-1	NZ_CP082301.1	6008425	6008444	+	14.3968	2.82e-06	0.483	ATGTACCGCCCGGCCCGATT
AARAWRCCGR	MEME-3	NZ_CP082301.1	105578	105587	+	15.3881	2.89e-06	0.448	AAGAAACCAA
AARAWRCCGR	MEME-3	NZ_CP082301.1	6184815	6184824	-	15.3881	2.89e-06	0.448	AAGAAACCAA
ASAWACCGMCYGGBCGGTWT	MEME-1	NZ_CP082301.1	4778163	4778182	+	14.3492	2.89e-06	0.483	AAGTACAGCTCGGCCGGTTC
ASAWACCGMCYGGBCGGTWT	MEME-1	NZ_CP082301.1	3115274	3115293	+	14.3333	2.92e-06	0.483	ACATTCAGCCCGTGCCGCAT
ASAWACCGMCYGGBCGGTWT	MEME-1	NZ_CP082301.1	4255387	4255406	+	14.3333	2.92e-06	0.483	TGAAACAGCCCTGTCCGTTC
ASAWACCGMCYGGBCGGTWT	MEME-1	NZ_CP082301.1	331601	331620	-	14.3175	2.94e-06	0.483	CTATTCCGACCTGCCGGTTT
ASAWACCGMCYGGBCGGTWT	MEME-1	NZ_CP082301.1	2851949	2851968	-	14.3016	2.97e-06	0.483	GGATACCGGACAGCCGGTTC
ASAWACCGMCYGGBCGGTWT	MEME-1	NZ_CP082301.1	6870643	6870662	+	14.2857	2.99e-06	0.483	AGAAGCTGACCGAGCGGCAT
ASAWACCGMCYGGBCGGTWT	MEME-1	NZ_CP082301.1	4289447	4289466	-	14.254	3.04e-06	0.483	ACCGACCGATCGTTCGGTTC
ASAWACCGMCYGGBCGGTWT	MEME-1	NZ_CP082301.1	4269440	4269459	+	14.2063	3.11e-06	0.483	AGAATCCCAACGAGCGGTTC
ASAWACCGMCYGGBCGGTWT	MEME-1	NZ_CP082301.1	2474922	2474941	+	14.1905	3.14e-06	0.483	AAGTACAGCGCAGCCGGTTC
ASAWACCGMCYGGBCGGTWT	MEME-1	NZ_CP082301.1	334596	334615	-	14.1587	3.19e-06	0.483	ACGTGCCGAACGGCCGGTAC
ASAWACCGMCYGGBCGGTWT	MEME-1	NZ_CP082301.1	845597	845616	+	14.1587	3.19e-06	0.483	ATATTCCGCGTGTCCAGTAT
ASAWACCGMCYGGBCGGTWT	MEME-1	NZ_CP082301.1	2112580	2112599	+	14.1587	3.19e-06	0.483	TGATACAGCGCGGCCTGTTC
ASAWACCGMCYGGBCGGTWT	MEME-1	NZ_CP082301.1	3016088	3016107	-	14.1587	3.19e-06	0.483	ACGGACCTGGTGTTCGGCTT
ASAWACCGMCYGGBCGGTWT	MEME-1	NZ_CP082301.1	5971239	5971258	-	14.1587	3.19e-06	0.483	AGAGTCTCACCAAACGGTTT
ASAWACCGMCYGGBCGGTWT	MEME-1	NZ_CP082301.1	6821837	6821856	-	14.1587	3.19e-06	0.483	GGAATCCGACTCAATGGTTT
ASAWACCGMCYGGBCGGTWT	MEME-1	NZ_CP082301.1	6449199	6449218	-	14.1429	3.22e-06	0.483	CAGAACCGCATGGTTGGTTT
AARAWRCCGR	MEME-3	NZ_CP082301.1	188008	188017	+	15.2985	3.3e-06	0.448	AAGATGCCGA
AARAWRCCGR	MEME-3	NZ_CP082301.1	329738	329747	+	15.2985	3.3e-06	0.448	AAGATGCCGA
AARAWRCCGR	MEME-3	NZ_CP082301.1	745709	745718	-	15.2985	3.3e-06	0.448	AAGATGCCGA
AARAWRCCGR	MEME-3	NZ_CP082301.1	813614	813623	-	15.2985	3.3e-06	0.448	AAGATGCCGA
AARAWRCCGR	MEME-3	NZ_CP082301.1	1094547	1094556	+	15.2985	3.3e-06	0.448	AAGATGCCGA
AARAWRCCGR	MEME-3	NZ_CP082301.1	1232064	1232073	+	15.2985	3.3e-06	0.448	AAGATGCCGA
AARAWRCCGR	MEME-3	NZ_CP082301.1	1419904	1419913	+	15.2985	3.3e-06	0.448	AAGATGCCGA
AARAWRCCGR	MEME-3	NZ_CP082301.1	1614504	1614513	-	15.2985	3.3e-06	0.448	AAGATGCCGA
AARAWRCCGR	MEME-3	NZ_CP082301.1	2078448	2078457	+	15.2985	3.3e-06	0.448	AAGATGCCGA
AARAWRCCGR	MEME-3	NZ_CP082301.1	2252296	2252305	+	15.2985	3.3e-06	0.448	AAGATGCCGA
AARAWRCCGR	MEME-3	NZ_CP082301.1	2257946	2257955	+	15.2985	3.3e-06	0.448	AAGATGCCGA
AARAWRCCGR	MEME-3	NZ_CP082301.1	2898767	2898776	-	15.2985	3.3e-06	0.448	AAGATGCCGA
AARAWRCCGR	MEME-3	NZ_CP082301.1	3462533	3462542	-	15.2985	3.3e-06	0.448	AAGATGCCGA
AARAWRCCGR	MEME-3	NZ_CP082301.1	3630081	3630090	+	15.2985	3.3e-06	0.448	AAGATGCCGA
AARAWRCCGR	MEME-3	NZ_CP082301.1	3680476	3680485	-	15.2985	3.3e-06	0.448	AAGATGCCGA
AARAWRCCGR	MEME-3	NZ_CP082301.1	3737361	3737370	+	15.2985	3.3e-06	0.448	AAGATGCCGA
AARAWRCCGR	MEME-3	NZ_CP082301.1	3834191	3834200	-	15.2985	3.3e-06	0.448	AAGATGCCGA
AARAWRCCGR	MEME-3	NZ_CP082301.1	3851299	3851308	+	15.2985	3.3e-06	0.448	AAGATGCCGA
AARAWRCCGR	MEME-3	NZ_CP082301.1	3923999	3924008	-	15.2985	3.3e-06	0.448	AAGATGCCGA
AARAWRCCGR	MEME-3	NZ_CP082301.1	4387834	4387843	-	15.2985	3.3e-06	0.448	AAGATGCCGA
AARAWRCCGR	MEME-3	NZ_CP082301.1	4551089	4551098	-	15.2985	3.3e-06	0.448	AAGATGCCGA
AARAWRCCGR	MEME-3	NZ_CP082301.1	4659264	4659273	+	15.2985	3.3e-06	0.448	AAGATGCCGA
AARAWRCCGR	MEME-3	NZ_CP082301.1	4680049	4680058	-	15.2985	3.3e-06	0.448	AAGATGCCGA
AARAWRCCGR	MEME-3	NZ_CP082301.1	4817604	4817613	-	15.2985	3.3e-06	0.448	AAGATGCCGA
AARAWRCCGR	MEME-3	NZ_CP082301.1	5056461	5056470	-	15.2985	3.3e-06	0.448	AAGATGCCGA
AARAWRCCGR	MEME-3	NZ_CP082301.1	5362580	5362589	-	15.2985	3.3e-06	0.448	AAGATGCCGA
AARAWRCCGR	MEME-3	NZ_CP082301.1	5474687	5474696	-	15.2985	3.3e-06	0.448	AAGATGCCGA
AARAWRCCGR	MEME-3	NZ_CP082301.1	5782914	5782923	+	15.2985	3.3e-06	0.448	AAGATGCCGA
AARAWRCCGR	MEME-3	NZ_CP082301.1	5844499	5844508	-	15.2985	3.3e-06	0.448	AAGATGCCGA
AARAWRCCGR	MEME-3	NZ_CP082301.1	5906624	5906633	-	15.2985	3.3e-06	0.448	AAGATGCCGA
AARAWRCCGR	MEME-3	NZ_CP082301.1	6194819	6194828	-	15.2985	3.3e-06	0.448	AAGATGCCGA
AARAWRCCGR	MEME-3	NZ_CP082301.1	6388639	6388648	-	15.2985	3.3e-06	0.448	AAGATGCCGA
AARAWRCCGR	MEME-3	NZ_CP082301.1	6578776	6578785	-	15.2985	3.3e-06	0.448	AAGATGCCGA
AARAWRCCGR	MEME-3	NZ_CP082301.1	6590204	6590213	+	15.2985	3.3e-06	0.448	AAGATGCCGA
AARAWRCCGR	MEME-3	NZ_CP082301.1	6991935	6991944	+	15.2985	3.3e-06	0.448	AAGATGCCGA
AARAWRCCGR	MEME-3	NZ_CP082301.1	7049875	7049884	-	15.2985	3.3e-06	0.448	AAGATGCCGA
AARAWRCCGR	MEME-3	NZ_CP082301.1	7061849	7061858	-	15.2985	3.3e-06	0.448	AAGATGCCGA
AARAWRCCGR	MEME-3	NZ_CP082301.1	7386277	7386286	-	15.2985	3.3e-06	0.448	AAGATGCCGA
AARAWRCCGR	MEME-3	NZ_CP082301.1	7430825	7430834	-	15.2985	3.3e-06	0.448	AAGATGCCGA
AARAWRCCGR	MEME-3	NZ_CP082301.1	7460666	7460675	-	15.2985	3.3e-06	0.448	AAGATGCCGA
AARAWRCCGR	MEME-3	NZ_CP082301.1	8259449	8259458	-	15.2985	3.3e-06	0.448	AAGATGCCGA
ASAWACCGMCYGGBCGGTWT	MEME-1	NZ_CP082301.1	3033506	3033525	-	14.0635	3.35e-06	0.498	AGAGGCGTACTACCCGGTTT
AARAWRCCGR	MEME-3	NZ_CP082301.1	8301016	8301025	+	15.2537	3.35e-06	0.448	AAGATACTGA
AWACMRACCG	MEME-2	NZ_CP082301.1	1957206	1957215	+	15.8095	3.38e-06	0.965	AAACCGACCG
AWACMRACCG	MEME-2	NZ_CP082301.1	2265642	2265651	-	15.8095	3.38e-06	0.965	AAACCGACCG
AWACMRACCG	MEME-2	NZ_CP082301.1	2376180	2376189	+	15.8095	3.38e-06	0.965	AAACCGACCG
AWACMRACCG	MEME-2	NZ_CP082301.1	2840065	2840074	-	15.8095	3.38e-06	0.965	AAACCGACCG
AWACMRACCG	MEME-2	NZ_CP082301.1	2941861	2941870	+	15.8095	3.38e-06	0.965	AAACCGACCG
AWACMRACCG	MEME-2	NZ_CP082301.1	3909077	3909086	-	15.8095	3.38e-06	0.965	AAACCGACCG
AWACMRACCG	MEME-2	NZ_CP082301.1	4410779	4410788	-	15.8095	3.38e-06	0.965	AAACCGACCG
AWACMRACCG	MEME-2	NZ_CP082301.1	4413558	4413567	-	15.8095	3.38e-06	0.965	AAACCGACCG
AWACMRACCG	MEME-2	NZ_CP082301.1	4681063	4681072	-	15.8095	3.38e-06	0.965	AAACCGACCG
AWACMRACCG	MEME-2	NZ_CP082301.1	5096843	5096852	+	15.8095	3.38e-06	0.965	AAACCGACCG
AWACMRACCG	MEME-2	NZ_CP082301.1	5510082	5510091	-	15.8095	3.38e-06	0.965	AAACCGACCG
AWACMRACCG	MEME-2	NZ_CP082301.1	5529772	5529781	+	15.8095	3.38e-06	0.965	AAACCGACCG
AWACMRACCG	MEME-2	NZ_CP082301.1	5868478	5868487	+	15.8095	3.38e-06	0.965	AAACCGACCG
AWACMRACCG	MEME-2	NZ_CP082301.1	6036720	6036729	+	15.8095	3.38e-06	0.965	AAACCGACCG
AWACMRACCG	MEME-2	NZ_CP082301.1	6446371	6446380	-	15.8095	3.38e-06	0.965	AAACCGACCG
AWACMRACCG	MEME-2	NZ_CP082301.1	6528215	6528224	-	15.8095	3.38e-06	0.965	AAACCGACCG
AWACMRACCG	MEME-2	NZ_CP082301.1	8327433	8327442	+	15.8095	3.38e-06	0.965	AAACCGACCG
AWACMRACCG	MEME-2	NZ_CP082301.1	8488380	8488389	+	15.8095	3.38e-06	0.965	AAACCGACCG
AWACMRACCG	MEME-2	NZ_CP082301.1	8518457	8518466	+	15.8095	3.38e-06	0.965	AAACCGACCG
ASAWACCGMCYGGBCGGTWT	MEME-1	NZ_CP082301.1	4498182	4498201	-	14.0317	3.4e-06	0.502	GAATTCCGCCCAGACCGTTT
AARAWRCCGR	MEME-3	NZ_CP082301.1	2420825	2420834	+	15.2388	3.48e-06	0.448	AACAAACCGA
AARAWRCCGR	MEME-3	NZ_CP082301.1	5690971	5690980	+	15.2388	3.48e-06	0.448	AACAAACCGA
AARAWRCCGR	MEME-3	NZ_CP082301.1	5776465	5776474	-	15.2388	3.48e-06	0.448	AACAAACCGA
AWACMRACCG	MEME-2	NZ_CP082301.1	6449199	6449208	+	15.7778	3.51e-06	0.965	AAACCAACCA
ASAWACCGMCYGGBCGGTWT	MEME-1	NZ_CP082301.1	3140714	3140733	+	13.9683	3.52e-06	0.51	ACGTACCACACGACCCGTTC
ASAWACCGMCYGGBCGGTWT	MEME-1	NZ_CP082301.1	4565667	4565686	+	13.9524	3.54e-06	0.51	ATATTCCTTTCCTTCCGTTT
ASAWACCGMCYGGBCGGTWT	MEME-1	NZ_CP082301.1	4998562	4998581	+	13.9524	3.54e-06	0.51	TCATACCGACCACCTGGCTC
ASAWACCGMCYGGBCGGTWT	MEME-1	NZ_CP082301.1	3657674	3657693	+	13.873	3.69e-06	0.526	TCGTGCAGAGTGGTCCGTTT
ASAWACCGMCYGGBCGGTWT	MEME-1	NZ_CP082301.1	5900026	5900045	+	13.8413	3.75e-06	0.53	ACGAACTGCACGTTCCGCAT
ASAWACCGMCYGGBCGGTWT	MEME-1	NZ_CP082301.1	7399853	7399872	-	13.8254	3.78e-06	0.53	AGGTACCGAAAGAGCCGATT
ASAWACCGMCYGGBCGGTWT	MEME-1	NZ_CP082301.1	1046712	1046731	+	13.8095	3.81e-06	0.53	CCGTACTGATCGATCTGTTT
ASAWACCGMCYGGBCGGTWT	MEME-1	NZ_CP082301.1	5348857	5348876	+	13.7937	3.84e-06	0.53	ACAAACAAAAGAAGCGGATT
ASAWACCGMCYGGBCGGTWT	MEME-1	NZ_CP082301.1	2851947	2851966	+	13.746	3.93e-06	0.539	GAGAACCGGCTGTCCGGTAT
AARAWRCCGR	MEME-3	NZ_CP082301.1	81071	81080	+	15.1493	3.98e-06	0.448	AAGAGACCGA
AARAWRCCGR	MEME-3	NZ_CP082301.1	1020989	1020998	-	15.1493	3.98e-06	0.448	AAGAGACCGA
AARAWRCCGR	MEME-3	NZ_CP082301.1	1409713	1409722	+	15.1493	3.98e-06	0.448	AAGAGACCGA
AARAWRCCGR	MEME-3	NZ_CP082301.1	1529536	1529545	-	15.1493	3.98e-06	0.448	AAGAGACCGA
AARAWRCCGR	MEME-3	NZ_CP082301.1	2246371	2246380	+	15.1493	3.98e-06	0.448	AAGAGACCGA
AARAWRCCGR	MEME-3	NZ_CP082301.1	2805778	2805787	-	15.1493	3.98e-06	0.448	AAGAGACCGA
AARAWRCCGR	MEME-3	NZ_CP082301.1	3492717	3492726	-	15.1493	3.98e-06	0.448	AAGAGACCGA
AARAWRCCGR	MEME-3	NZ_CP082301.1	3525203	3525212	-	15.1493	3.98e-06	0.448	AAGAGACCGA
AARAWRCCGR	MEME-3	NZ_CP082301.1	4155411	4155420	+	15.1493	3.98e-06	0.448	AAGAGACCGA
AARAWRCCGR	MEME-3	NZ_CP082301.1	5313738	5313747	+	15.1493	3.98e-06	0.448	AAGAGACCGA
AARAWRCCGR	MEME-3	NZ_CP082301.1	5377001	5377010	-	15.1493	3.98e-06	0.448	AAGAGACCGA
AARAWRCCGR	MEME-3	NZ_CP082301.1	6120055	6120064	-	15.1493	3.98e-06	0.448	AAGAGACCGA
AARAWRCCGR	MEME-3	NZ_CP082301.1	6160546	6160555	-	15.1493	3.98e-06	0.448	AAGAGACCGA
AARAWRCCGR	MEME-3	NZ_CP082301.1	7579773	7579782	-	15.1493	3.98e-06	0.448	AAGAGACCGA
AARAWRCCGR	MEME-3	NZ_CP082301.1	7689204	7689213	+	15.1493	3.98e-06	0.448	AAGAGACCGA
AARAWRCCGR	MEME-3	NZ_CP082301.1	7868860	7868869	-	15.1493	3.98e-06	0.448	ATAAAACCGG
AARAWRCCGR	MEME-3	NZ_CP082301.1	8022472	8022481	-	15.1493	3.98e-06	0.448	AAGAGACCGA
AARAWRCCGR	MEME-3	NZ_CP082301.1	8132662	8132671	+	15.1493	3.98e-06	0.448	AAGAGACCGA
ASAWACCGMCYGGBCGGTWT	MEME-1	NZ_CP082301.1	5827326	5827345	+	13.7143	4e-06	0.543	TCGTTCCGACCGGCCGGTAC
ASAWACCGMCYGGBCGGTWT	MEME-1	NZ_CP082301.1	8314106	8314125	-	13.6825	4.06e-06	0.543	ACAAACCCGCCATCCCGTAC
ASAWACCGMCYGGBCGGTWT	MEME-1	NZ_CP082301.1	7840622	7840641	-	13.6667	4.09e-06	0.543	TGCTACCACCTGATCCGTTT
ASAWACCGMCYGGBCGGTWT	MEME-1	NZ_CP082301.1	8156104	8156123	-	13.6667	4.09e-06	0.543	AACTACCTCCTGGCCGGTCT
ASAWACCGMCYGGBCGGTWT	MEME-1	NZ_CP082301.1	6059223	6059242	+	13.619	4.19e-06	0.552	ACGTACAACCAGCGCGGTAT
ASAWACCGMCYGGBCGGTWT	MEME-1	NZ_CP082301.1	7202517	7202536	+	13.6032	4.23e-06	0.552	AGAGACGATCCGTACGGTTC
AARAWRCCGR	MEME-3	NZ_CP082301.1	3725635	3725644	+	15.1343	4.3e-06	0.448	AAGATACCGC
ASAWACCGMCYGGBCGGTWT	MEME-1	NZ_CP082301.1	3515614	3515633	-	13.5556	4.33e-06	0.557	AAATACGGCGCACGTCGTTT
ASAWACCGMCYGGBCGGTWT	MEME-1	NZ_CP082301.1	3589027	3589046	-	13.5556	4.33e-06	0.557	TGATACCGCGTGGTCCGCAC
AWACMRACCG	MEME-2	NZ_CP082301.1	216697	216706	+	15.6667	4.35e-06	0.965	ATACCGACCG
AWACMRACCG	MEME-2	NZ_CP082301.1	478524	478533	-	15.6667	4.35e-06	0.965	ATACCGACCG
AWACMRACCG	MEME-2	NZ_CP082301.1	538238	538247	+	15.6667	4.35e-06	0.965	ATACCGACCG
AWACMRACCG	MEME-2	NZ_CP082301.1	809412	809421	-	15.6667	4.35e-06	0.965	ATACCGACCG
AWACMRACCG	MEME-2	NZ_CP082301.1	1681645	1681654	-	15.6667	4.35e-06	0.965	ATACCGACCG
AWACMRACCG	MEME-2	NZ_CP082301.1	1708456	1708465	+	15.6667	4.35e-06	0.965	ATACCGACCG
AWACMRACCG	MEME-2	NZ_CP082301.1	2391916	2391925	+	15.6667	4.35e-06	0.965	ATACCGACCG
AWACMRACCG	MEME-2	NZ_CP082301.1	3105250	3105259	-	15.6667	4.35e-06	0.965	ATACCGACCG
AWACMRACCG	MEME-2	NZ_CP082301.1	3137686	3137695	+	15.6667	4.35e-06	0.965	ATACCGACCG
AWACMRACCG	MEME-2	NZ_CP082301.1	3155508	3155517	-	15.6667	4.35e-06	0.965	ATACCGACCG
AWACMRACCG	MEME-2	NZ_CP082301.1	3864673	3864682	-	15.6667	4.35e-06	0.965	ATACCGACCG
AWACMRACCG	MEME-2	NZ_CP082301.1	4322014	4322023	-	15.6667	4.35e-06	0.965	ATACCGACCG
AWACMRACCG	MEME-2	NZ_CP082301.1	4330394	4330403	+	15.6667	4.35e-06	0.965	ATACCGACCG
AWACMRACCG	MEME-2	NZ_CP082301.1	4405769	4405778	-	15.6667	4.35e-06	0.965	ATACCGACCG
AWACMRACCG	MEME-2	NZ_CP082301.1	5596708	5596717	+	15.6667	4.35e-06	0.965	ATACCGACCG
AWACMRACCG	MEME-2	NZ_CP082301.1	5767768	5767777	-	15.6667	4.35e-06	0.965	ATACCGACCG
AWACMRACCG	MEME-2	NZ_CP082301.1	6252614	6252623	+	15.6667	4.35e-06	0.965	ATACCGACCG
AWACMRACCG	MEME-2	NZ_CP082301.1	6648653	6648662	-	15.6667	4.35e-06	0.965	ATACCGACCG
AWACMRACCG	MEME-2	NZ_CP082301.1	7244736	7244745	+	15.6667	4.35e-06	0.965	ATACCGACCG
ASAWACCGMCYGGBCGGTWT	MEME-1	NZ_CP082301.1	6446530	6446549	+	13.5397	4.36e-06	0.558	ACGGACCATGTGGTTTGTTT
ASAWACCGMCYGGBCGGTWT	MEME-1	NZ_CP082301.1	1949088	1949107	+	13.5079	4.43e-06	0.562	AGAGATCACCCTTTCCGTTT
ASAWACCGMCYGGBCGGTWT	MEME-1	NZ_CP082301.1	487605	487624	+	13.4603	4.54e-06	0.567	AGAAATGTAGCCAGCGGTAT
ASAWACCGMCYGGBCGGTWT	MEME-1	NZ_CP082301.1	5776456	5776475	+	13.4603	4.54e-06	0.567	GGAATCCTATCGGTTTGTTT
ASAWACCGMCYGGBCGGTWT	MEME-1	NZ_CP082301.1	5013701	5013720	-	13.4444	4.57e-06	0.568	ACATGCCGACGGGTCGGCTC
ASAWACCGMCYGGBCGGTWT	MEME-1	NZ_CP082301.1	322704	322723	-	13.4286	4.61e-06	0.568	ACCAACAGGGCGGTCCGTTT
ASAWACCGMCYGGBCGGTWT	MEME-1	NZ_CP082301.1	3803772	3803791	-	13.4127	4.65e-06	0.569	ACAAGCGTTGTAGTCGGTTC
ASAWACCGMCYGGBCGGTWT	MEME-1	NZ_CP082301.1	8002035	8002054	-	13.3968	4.68e-06	0.569	ACATACCGGCCGGCACGTAC
AARAWRCCGR	MEME-3	NZ_CP082301.1	619504	619513	+	14.9851	4.72e-06	0.448	AAGAAGCCGA
AARAWRCCGR	MEME-3	NZ_CP082301.1	663826	663835	-	14.9851	4.72e-06	0.448	AAGAAGCCGA
AARAWRCCGR	MEME-3	NZ_CP082301.1	667655	667664	-	14.9851	4.72e-06	0.448	AAGAAGCCGA
AARAWRCCGR	MEME-3	NZ_CP082301.1	911221	911230	+	14.9851	4.72e-06	0.448	AAGAAGCCGA
AARAWRCCGR	MEME-3	NZ_CP082301.1	1022444	1022453	-	14.9851	4.72e-06	0.448	AAGAAGCCGA
AARAWRCCGR	MEME-3	NZ_CP082301.1	1302282	1302291	-	14.9851	4.72e-06	0.448	AAGAAGCCGA
AARAWRCCGR	MEME-3	NZ_CP082301.1	1329717	1329726	-	14.9851	4.72e-06	0.448	AAGAAGCCGA
AARAWRCCGR	MEME-3	NZ_CP082301.1	1340796	1340805	+	14.9851	4.72e-06	0.448	AAGAAGCCGA
AARAWRCCGR	MEME-3	NZ_CP082301.1	1355877	1355886	+	14.9851	4.72e-06	0.448	AAGAAGCCGA
AARAWRCCGR	MEME-3	NZ_CP082301.1	1547512	1547521	-	14.9851	4.72e-06	0.448	AAGAAGCCGA
AARAWRCCGR	MEME-3	NZ_CP082301.1	1572618	1572627	-	14.9851	4.72e-06	0.448	AAGAAGCCGA
AARAWRCCGR	MEME-3	NZ_CP082301.1	1869849	1869858	+	14.9851	4.72e-06	0.448	AAGAAGCCGA
AARAWRCCGR	MEME-3	NZ_CP082301.1	1927119	1927128	-	14.9851	4.72e-06	0.448	AAGAAGCCGA
AARAWRCCGR	MEME-3	NZ_CP082301.1	2113627	2113636	+	14.9851	4.72e-06	0.448	AAGAAGCCGA
AARAWRCCGR	MEME-3	NZ_CP082301.1	2140735	2140744	-	14.9851	4.72e-06	0.448	AAGAAGCCGA
AARAWRCCGR	MEME-3	NZ_CP082301.1	2374360	2374369	+	14.9851	4.72e-06	0.448	AAGAAGCCGA
AARAWRCCGR	MEME-3	NZ_CP082301.1	2558466	2558475	-	14.9851	4.72e-06	0.448	AAGAAGCCGA
AARAWRCCGR	MEME-3	NZ_CP082301.1	2826744	2826753	+	14.9851	4.72e-06	0.448	AAGAAGCCGA
AARAWRCCGR	MEME-3	NZ_CP082301.1	2826771	2826780	+	14.9851	4.72e-06	0.448	AAGAAGCCGA
AARAWRCCGR	MEME-3	NZ_CP082301.1	2857189	2857198	-	14.9851	4.72e-06	0.448	AAGAAGCCGA
AARAWRCCGR	MEME-3	NZ_CP082301.1	2869725	2869734	+	14.9851	4.72e-06	0.448	AAGAAGCCGA
AARAWRCCGR	MEME-3	NZ_CP082301.1	2887841	2887850	+	14.9851	4.72e-06	0.448	AAGAAGCCGA
AARAWRCCGR	MEME-3	NZ_CP082301.1	2899307	2899316	-	14.9851	4.72e-06	0.448	AAGAAGCCGA
AARAWRCCGR	MEME-3	NZ_CP082301.1	3148585	3148594	-	14.9851	4.72e-06	0.448	AAGAAGCCGA
AARAWRCCGR	MEME-3	NZ_CP082301.1	3186095	3186104	+	14.9851	4.72e-06	0.448	AAGAAGCCGA
AARAWRCCGR	MEME-3	NZ_CP082301.1	3220764	3220773	-	14.9851	4.72e-06	0.448	AAGAAGCCGA
AARAWRCCGR	MEME-3	NZ_CP082301.1	3504045	3504054	+	14.9851	4.72e-06	0.448	AAGAAGCCGA
AARAWRCCGR	MEME-3	NZ_CP082301.1	3672675	3672684	-	14.9851	4.72e-06	0.448	AAGAAGCCGA
AARAWRCCGR	MEME-3	NZ_CP082301.1	3717337	3717346	+	14.9851	4.72e-06	0.448	AAGAAGCCGA
AARAWRCCGR	MEME-3	NZ_CP082301.1	3820467	3820476	-	14.9851	4.72e-06	0.448	AAGAAGCCGA
AARAWRCCGR	MEME-3	NZ_CP082301.1	3846914	3846923	+	14.9851	4.72e-06	0.448	AAGAAGCCGA
AARAWRCCGR	MEME-3	NZ_CP082301.1	3883370	3883379	+	14.9851	4.72e-06	0.448	AAGAAGCCGA
AARAWRCCGR	MEME-3	NZ_CP082301.1	3887669	3887678	-	14.9851	4.72e-06	0.448	AAGAAGCCGA
AARAWRCCGR	MEME-3	NZ_CP082301.1	3985312	3985321	-	14.9851	4.72e-06	0.448	AAGAAGCCGA
AARAWRCCGR	MEME-3	NZ_CP082301.1	4048043	4048052	+	14.9851	4.72e-06	0.448	AAGAAGCCGA
AARAWRCCGR	MEME-3	NZ_CP082301.1	4077014	4077023	+	14.9851	4.72e-06	0.448	AAGAAGCCGA
AARAWRCCGR	MEME-3	NZ_CP082301.1	4106388	4106397	+	14.9851	4.72e-06	0.448	AAGAAGCCGA
AARAWRCCGR	MEME-3	NZ_CP082301.1	4376450	4376459	+	14.9851	4.72e-06	0.448	AAGAAGCCGA
AARAWRCCGR	MEME-3	NZ_CP082301.1	4667442	4667451	+	14.9851	4.72e-06	0.448	AAGAAGCCGA
AARAWRCCGR	MEME-3	NZ_CP082301.1	4732525	4732534	-	14.9851	4.72e-06	0.448	AAGAAGCCGA
AARAWRCCGR	MEME-3	NZ_CP082301.1	4820789	4820798	+	14.9851	4.72e-06	0.448	AAGAAGCCGA
AARAWRCCGR	MEME-3	NZ_CP082301.1	4862194	4862203	-	14.9851	4.72e-06	0.448	AAGAAGCCGA
AARAWRCCGR	MEME-3	NZ_CP082301.1	5171912	5171921	-	14.9851	4.72e-06	0.448	AAGAAGCCGA
AARAWRCCGR	MEME-3	NZ_CP082301.1	5403117	5403126	+	14.9851	4.72e-06	0.448	AAGAAGCCGA
AARAWRCCGR	MEME-3	NZ_CP082301.1	5564197	5564206	-	14.9851	4.72e-06	0.448	AAGAAGCCGA
AARAWRCCGR	MEME-3	NZ_CP082301.1	5590580	5590589	-	14.9851	4.72e-06	0.448	AAGAAGCCGA
AARAWRCCGR	MEME-3	NZ_CP082301.1	5763304	5763313	+	14.9851	4.72e-06	0.448	AAGAAGCCGA
AARAWRCCGR	MEME-3	NZ_CP082301.1	5787656	5787665	+	14.9851	4.72e-06	0.448	AAGAAGCCGA
AARAWRCCGR	MEME-3	NZ_CP082301.1	5842077	5842086	-	14.9851	4.72e-06	0.448	AAGAAGCCGA
AARAWRCCGR	MEME-3	NZ_CP082301.1	5900107	5900116	+	14.9851	4.72e-06	0.448	AAGAAGCCGA
AARAWRCCGR	MEME-3	NZ_CP082301.1	5917248	5917257	-	14.9851	4.72e-06	0.448	AAGAAGCCGA
AARAWRCCGR	MEME-3	NZ_CP082301.1	6123508	6123517	+	14.9851	4.72e-06	0.448	AAGAAGCCGA
AARAWRCCGR	MEME-3	NZ_CP082301.1	6302851	6302860	+	14.9851	4.72e-06	0.448	AAGAAGCCGA
AARAWRCCGR	MEME-3	NZ_CP082301.1	6326883	6326892	-	14.9851	4.72e-06	0.448	AAGAAGCCGA
AARAWRCCGR	MEME-3	NZ_CP082301.1	6352619	6352628	+	14.9851	4.72e-06	0.448	AAGAAGCCGA
AARAWRCCGR	MEME-3	NZ_CP082301.1	6363601	6363610	+	14.9851	4.72e-06	0.448	AAGAAGCCGA
AARAWRCCGR	MEME-3	NZ_CP082301.1	6370008	6370017	+	14.9851	4.72e-06	0.448	AAGAAGCCGA
AARAWRCCGR	MEME-3	NZ_CP082301.1	6375144	6375153	+	14.9851	4.72e-06	0.448	AAGAAGCCGA
AARAWRCCGR	MEME-3	NZ_CP082301.1	6377097	6377106	+	14.9851	4.72e-06	0.448	AAGAAGCCGA
AARAWRCCGR	MEME-3	NZ_CP082301.1	6380277	6380286	+	14.9851	4.72e-06	0.448	AAGAAGCCGA
AARAWRCCGR	MEME-3	NZ_CP082301.1	6383442	6383451	+	14.9851	4.72e-06	0.448	AAGAAGCCGA
AARAWRCCGR	MEME-3	NZ_CP082301.1	6489956	6489965	+	14.9851	4.72e-06	0.448	AAGAAGCCGA
AARAWRCCGR	MEME-3	NZ_CP082301.1	6541158	6541167	-	14.9851	4.72e-06	0.448	AAGAAGCCGA
AARAWRCCGR	MEME-3	NZ_CP082301.1	7159625	7159634	-	14.9851	4.72e-06	0.448	AAGAAGCCGA
AARAWRCCGR	MEME-3	NZ_CP082301.1	7220387	7220396	+	14.9851	4.72e-06	0.448	AAGAAGCCGA
AARAWRCCGR	MEME-3	NZ_CP082301.1	7271889	7271898	-	14.9851	4.72e-06	0.448	AAGAAGCCGA
AARAWRCCGR	MEME-3	NZ_CP082301.1	7374576	7374585	-	14.9851	4.72e-06	0.448	AAGAAGCCGA
AARAWRCCGR	MEME-3	NZ_CP082301.1	7410689	7410698	+	14.9851	4.72e-06	0.448	AAGAAGCCGA
AARAWRCCGR	MEME-3	NZ_CP082301.1	7578236	7578245	-	14.9851	4.72e-06	0.448	AAGAAGCCGA
AARAWRCCGR	MEME-3	NZ_CP082301.1	7663985	7663994	+	14.9851	4.72e-06	0.448	AAGAAGCCGA
ASAWACCGMCYGGBCGGTWT	MEME-1	NZ_CP082301.1	8371198	8371217	-	13.3651	4.76e-06	0.574	ACGTACTGCCTGTATTGCTT
ASAWACCGMCYGGBCGGTWT	MEME-1	NZ_CP082301.1	79167	79186	+	13.3333	4.83e-06	0.579	ATTAACCCACAAAACGGTAT
ASAWACCGMCYGGBCGGTWT	MEME-1	NZ_CP082301.1	417050	417069	+	13.3175	4.87e-06	0.579	TGGAACAGTACGGTCGGCTT
AARAWRCCGR	MEME-3	NZ_CP082301.1	710970	710979	+	14.9403	4.89e-06	0.457	AAGAAACTGA
AARAWRCCGR	MEME-3	NZ_CP082301.1	6138252	6138261	+	14.9403	4.89e-06	0.457	ATAATGCCGA
AARAWRCCGR	MEME-3	NZ_CP082301.1	8462355	8462364	-	14.9403	4.89e-06	0.457	AAGAAACTGA
ASAWACCGMCYGGBCGGTWT	MEME-1	NZ_CP082301.1	6450852	6450871	+	13.3016	4.91e-06	0.579	AGATGCCGCTTGTGCCGTTC
AARAWRCCGR	MEME-3	NZ_CP082301.1	2930506	2930515	-	14.8806	4.96e-06	0.461	AAGAAAACGA
ASAWACCGMCYGGBCGGTWT	MEME-1	NZ_CP082301.1	8560744	8560763	-	13.2698	4.99e-06	0.579	ACAGACAGTGTGGACGGCTC
ASAWACCGMCYGGBCGGTWT	MEME-1	NZ_CP082301.1	2104960	2104979	+	13.254	5.03e-06	0.579	GCAGATCTACCCATCGGTAT
ASAWACCGMCYGGBCGGTWT	MEME-1	NZ_CP082301.1	420005	420024	-	13.2381	5.06e-06	0.579	GCATACTGACCGAGCGGCTC
ASAWACCGMCYGGBCGGTWT	MEME-1	NZ_CP082301.1	614664	614683	-	13.2381	5.06e-06	0.579	GCGTACCGAACGACTGGTTC
ASAWACCGMCYGGBCGGTWT	MEME-1	NZ_CP082301.1	1698743	1698762	-	13.2381	5.06e-06	0.579	GCGTACCGGCCGGTCGGTAC
AWACMRACCG	MEME-2	NZ_CP082301.1	3578759	3578768	-	15.3333	5.12e-06	0.965	AAACCGACCA
AWACMRACCG	MEME-2	NZ_CP082301.1	3837028	3837037	-	15.3333	5.12e-06	0.965	AAACCGACCA
AWACMRACCG	MEME-2	NZ_CP082301.1	5088116	5088125	-	15.3333	5.12e-06	0.965	AAACCGACCA
AWACMRACCG	MEME-2	NZ_CP082301.1	5586224	5586233	-	15.3333	5.12e-06	0.965	AAACCGACCA
AWACMRACCG	MEME-2	NZ_CP082301.1	5825561	5825570	+	15.3333	5.12e-06	0.965	AAACCGACCA
AWACMRACCG	MEME-2	NZ_CP082301.1	6144004	6144013	-	15.3333	5.12e-06	0.965	AAACCGACCA
AWACMRACCG	MEME-2	NZ_CP082301.1	6518688	6518697	-	15.3333	5.12e-06	0.965	AAACCGACCA
AWACMRACCG	MEME-2	NZ_CP082301.1	8181443	8181452	+	15.3333	5.12e-06	0.965	AAACCAACTG
AWACMRACCG	MEME-2	NZ_CP082301.1	8503220	8503229	+	15.3333	5.12e-06	0.965	AAACCGACCA
ASAWACCGMCYGGBCGGTWT	MEME-1	NZ_CP082301.1	1856365	1856384	+	13.2063	5.14e-06	0.581	ACGTACCGACCGTGATGTTC
ASAWACCGMCYGGBCGGTWT	MEME-1	NZ_CP082301.1	1967225	1967244	-	13.1905	5.18e-06	0.581	CGAGACCGAGCGGCCGGTCT
ASAWACCGMCYGGBCGGTWT	MEME-1	NZ_CP082301.1	3435596	3435615	+	13.1905	5.18e-06	0.581	ACAATCCGCGTCGTCTGATT
ASAWACCGMCYGGBCGGTWT	MEME-1	NZ_CP082301.1	2533562	2533581	-	13.1587	5.27e-06	0.586	ACAGACCGCCGAGCTGGTCT
AARAWRCCGR	MEME-3	NZ_CP082301.1	3300050	3300059	-	14.8209	5.31e-06	0.48	AAGAAACCGC
AARAWRCCGR	MEME-3	NZ_CP082301.1	4680109	4680118	-	14.8209	5.31e-06	0.48	AAGAAACCGC
AARAWRCCGR	MEME-3	NZ_CP082301.1	5423058	5423067	-	14.8209	5.31e-06	0.48	AAGAAACCGC
AARAWRCCGR	MEME-3	NZ_CP082301.1	5969891	5969900	+	14.8209	5.31e-06	0.48	AAGAAACCGC
AARAWRCCGR	MEME-3	NZ_CP082301.1	6495774	6495783	-	14.8209	5.31e-06	0.48	AAGAAACCGC
ASAWACCGMCYGGBCGGTWT	MEME-1	NZ_CP082301.1	1782210	1782229	+	13.1111	5.39e-06	0.596	AAATTCCTTCAGGGCGGTCT
ASAWACCGMCYGGBCGGTWT	MEME-1	NZ_CP082301.1	3726753	3726772	-	13.0952	5.43e-06	0.597	ACATACGCGCCGGTCTGCAT
ASAWACCGMCYGGBCGGTWT	MEME-1	NZ_CP082301.1	8556672	8556691	-	13.0794	5.47e-06	0.598	AGAGGCTGACTGCACTGTTT
ASAWACCGMCYGGBCGGTWT	MEME-1	NZ_CP082301.1	5178296	5178315	+	13.0635	5.52e-06	0.598	GCAAACTGCACAGCCGGTAC
AWACMRACCG	MEME-2	NZ_CP082301.1	1373523	1373532	+	15.1905	5.57e-06	0.965	ATACCGACCA
AWACMRACCG	MEME-2	NZ_CP082301.1	2507632	2507641	+	15.1905	5.57e-06	0.965	ATACCGACCA
AWACMRACCG	MEME-2	NZ_CP082301.1	2607861	2607870	-	15.1905	5.57e-06	0.965	ATACCGACCA
AWACMRACCG	MEME-2	NZ_CP082301.1	3095133	3095142	-	15.1905	5.57e-06	0.965	ATACCGACCA
AWACMRACCG	MEME-2	NZ_CP082301.1	3417219	3417228	+	15.1905	5.57e-06	0.965	ATACCGACCA
AWACMRACCG	MEME-2	NZ_CP082301.1	3591565	3591574	-	15.1905	5.57e-06	0.965	ATACCGACCA
AWACMRACCG	MEME-2	NZ_CP082301.1	3963672	3963681	+	15.1905	5.57e-06	0.965	ATACCGACCA
AWACMRACCG	MEME-2	NZ_CP082301.1	4409246	4409255	-	15.1905	5.57e-06	0.965	ATACCGACCA
AWACMRACCG	MEME-2	NZ_CP082301.1	4582391	4582400	+	15.1905	5.57e-06	0.965	ATACCGACCA
AWACMRACCG	MEME-2	NZ_CP082301.1	4781626	4781635	-	15.1905	5.57e-06	0.965	ATACCGACCA
AWACMRACCG	MEME-2	NZ_CP082301.1	4998564	4998573	+	15.1905	5.57e-06	0.965	ATACCGACCA
AWACMRACCG	MEME-2	NZ_CP082301.1	5280284	5280293	+	15.1905	5.57e-06	0.965	ATACCGACCA
AWACMRACCG	MEME-2	NZ_CP082301.1	5547597	5547606	+	15.1905	5.57e-06	0.965	ATACCAACTG
AWACMRACCG	MEME-2	NZ_CP082301.1	5729822	5729831	+	15.1905	5.57e-06	0.965	ATACCGACCA
AWACMRACCG	MEME-2	NZ_CP082301.1	8293736	8293745	+	15.1905	5.57e-06	0.965	ATACCAACTG
ASAWACCGMCYGGBCGGTWT	MEME-1	NZ_CP082301.1	3300039	3300058	-	13.0317	5.6e-06	0.598	AGAAACCGCGCTGTTGGTCC
ASAWACCGMCYGGBCGGTWT	MEME-1	NZ_CP082301.1	423715	423734	-	13.0159	5.65e-06	0.598	GCATGCCGATCAGGCCGTAT
ASAWACCGMCYGGBCGGTWT	MEME-1	NZ_CP082301.1	3448755	3448774	+	13	5.69e-06	0.598	AGATTCCGCTCGGCCGGCTC
ASAWACCGMCYGGBCGGTWT	MEME-1	NZ_CP082301.1	5376921	5376940	-	12.9841	5.73e-06	0.598	AGAATCCGAGCGCCCCGTAC
ASAWACCGMCYGGBCGGTWT	MEME-1	NZ_CP082301.1	7868849	7868868	-	12.9524	5.82e-06	0.598	TAAAACCGGATGGTACGTAT
ASAWACCGMCYGGBCGGTWT	MEME-1	NZ_CP082301.1	4255389	4255408	-	12.9365	5.87e-06	0.598	TGGAACGGACAGGGCTGTTT
AWACMRACCG	MEME-2	NZ_CP082301.1	1763052	1763061	-	14.8889	6e-06	1	AAACCGACTG
AWACMRACCG	MEME-2	NZ_CP082301.1	4160077	4160086	-	14.8889	6e-06	1	AAACCGACTG
AWACMRACCG	MEME-2	NZ_CP082301.1	7755958	7755967	+	14.8889	6e-06	1	AAACCGACTG
ASAWACCGMCYGGBCGGTWT	MEME-1	NZ_CP082301.1	5441745	5441764	-	12.8889	6.01e-06	0.598	ATGAACGACCTGGTCGGCAT
ASAWACCGMCYGGBCGGTWT	MEME-1	NZ_CP082301.1	3285052	3285071	-	12.873	6.05e-06	0.598	ACGAACAACGAGTTCGGCTT
ASAWACCGMCYGGBCGGTWT	MEME-1	NZ_CP082301.1	5152540	5152559	+	12.873	6.05e-06	0.598	ACGTACGGGGTGCTCGGCTT
ASAWACCGMCYGGBCGGTWT	MEME-1	NZ_CP082301.1	2635383	2635402	+	12.8571	6.1e-06	0.598	GAGTACCGCACCTTCGGTAT
ASAWACCGMCYGGBCGGTWT	MEME-1	NZ_CP082301.1	5238155	5238174	-	12.8571	6.1e-06	0.598	AAAAGTATACCGATCTGTAT
ASAWACCGMCYGGBCGGTWT	MEME-1	NZ_CP082301.1	6366690	6366709	+	12.8571	6.1e-06	0.598	ATAGGCCGCCAGGTTGGTAT
AARAWRCCGR	MEME-3	NZ_CP082301.1	1015319	1015328	-	14.6716	6.13e-06	0.484	AGAATACCGA
AARAWRCCGR	MEME-3	NZ_CP082301.1	1923114	1923123	-	14.6716	6.13e-06	0.484	AGAATACCGA
AARAWRCCGR	MEME-3	NZ_CP082301.1	3304663	3304672	-	14.6716	6.13e-06	0.484	AGAATACCGA
AARAWRCCGR	MEME-3	NZ_CP082301.1	3981307	3981316	-	14.6716	6.13e-06	0.484	AGAATACCGA
AARAWRCCGR	MEME-3	NZ_CP082301.1	4824803	4824812	+	14.6716	6.13e-06	0.484	AGAATACCGA
AARAWRCCGR	MEME-3	NZ_CP082301.1	6127513	6127522	+	14.6716	6.13e-06	0.484	AGAATACCGA
AARAWRCCGR	MEME-3	NZ_CP082301.1	6306866	6306875	+	14.6716	6.13e-06	0.484	AGAATACCGA
ASAWACCGMCYGGBCGGTWT	MEME-1	NZ_CP082301.1	4795108	4795127	-	12.8413	6.15e-06	0.598	AGATACTTGCCGGCCGGCAC
ASAWACCGMCYGGBCGGTWT	MEME-1	NZ_CP082301.1	5007431	5007450	-	12.8254	6.19e-06	0.598	ACGTACCAGAACTACGGTTT
ASAWACCGMCYGGBCGGTWT	MEME-1	NZ_CP082301.1	1014460	1014479	-	12.8095	6.24e-06	0.598	CCATATCGACGGGATGGTTT
ASAWACCGMCYGGBCGGTWT	MEME-1	NZ_CP082301.1	1922255	1922274	-	12.8095	6.24e-06	0.598	CCATATCGACGGGATGGTTT
ASAWACCGMCYGGBCGGTWT	MEME-1	NZ_CP082301.1	3303804	3303823	-	12.8095	6.24e-06	0.598	CCATATCGACGGGATGGTTT
ASAWACCGMCYGGBCGGTWT	MEME-1	NZ_CP082301.1	3980448	3980467	-	12.8095	6.24e-06	0.598	CCATATCGACGGGATGGTTT
ASAWACCGMCYGGBCGGTWT	MEME-1	NZ_CP082301.1	4825652	4825671	+	12.8095	6.24e-06	0.598	CCATATCGACGGGATGGTTT
ASAWACCGMCYGGBCGGTWT	MEME-1	NZ_CP082301.1	6128362	6128381	+	12.8095	6.24e-06	0.598	CCATATCGACGGGATGGTTT
ASAWACCGMCYGGBCGGTWT	MEME-1	NZ_CP082301.1	6307715	6307734	+	12.8095	6.24e-06	0.598	CCATATCGACGGGATGGTTT
AARAWRCCGR	MEME-3	NZ_CP082301.1	1286224	1286233	+	14.6269	6.35e-06	0.484	ATAAAGCCGA
AARAWRCCGR	MEME-3	NZ_CP082301.1	3292197	3292206	-	14.6269	6.35e-06	0.484	ATAAAGCCGA
AARAWRCCGR	MEME-3	NZ_CP082301.1	7695689	7695698	-	14.6269	6.35e-06	0.484	ATAAAGCCGA
AWACMRACCG	MEME-2	NZ_CP082301.1	7564607	7564616	-	14.8254	6.37e-06	1	AAACCTACCG
ASAWACCGMCYGGBCGGTWT	MEME-1	NZ_CP082301.1	7481905	7481924	+	12.7619	6.39e-06	0.605	ACGGGCCGACCGGCCGGTTC
ASAWACCGMCYGGBCGGTWT	MEME-1	NZ_CP082301.1	8567027	8567046	+	12.7619	6.39e-06	0.605	ACGTACCGGCCGACCGGATC
AARAWRCCGR	MEME-3	NZ_CP082301.1	1727678	1727687	-	14.5821	6.42e-06	0.484	ATAAAACTGA
AARAWRCCGR	MEME-3	NZ_CP082301.1	8168160	8168169	-	14.4925	6.57e-06	0.484	ATCATACCGA
ASAWACCGMCYGGBCGGTWT	MEME-1	NZ_CP082301.1	4274505	4274524	-	12.6825	6.63e-06	0.621	ACATACCGAGCAGCCGCCCT
AWACMRACCG	MEME-2	NZ_CP082301.1	153010	153019	-	14.746	6.7e-06	1	ATACCGACTG
AWACMRACCG	MEME-2	NZ_CP082301.1	334367	334376	-	14.746	6.7e-06	1	ATACCGACTG
AWACMRACCG	MEME-2	NZ_CP082301.1	462478	462487	+	14.746	6.7e-06	1	ATACCGACTG
AWACMRACCG	MEME-2	NZ_CP082301.1	3102575	3102584	-	14.746	6.7e-06	1	ATACCGACTG
AWACMRACCG	MEME-2	NZ_CP082301.1	8311874	8311883	-	14.746	6.7e-06	1	ATACCGACTG
ASAWACCGMCYGGBCGGTWT	MEME-1	NZ_CP082301.1	2981086	2981105	+	12.6508	6.74e-06	0.621	AGATGCGTACAGGTCTGTTC
AWACMRACCG	MEME-2	NZ_CP082301.1	561955	561964	-	14.7143	6.75e-06	1	ATACCAACTA
ASAWACCGMCYGGBCGGTWT	MEME-1	NZ_CP082301.1	1298960	1298979	+	12.6349	6.79e-06	0.621	CGAGACCGACTTACCGGTCT
ASAWACCGMCYGGBCGGTWT	MEME-1	NZ_CP082301.1	6430443	6430462	+	12.6349	6.79e-06	0.621	AGAGATCGCGTGGCCGGAAT
ASAWACCGMCYGGBCGGTWT	MEME-1	NZ_CP082301.1	5628059	5628078	-	12.6032	6.89e-06	0.621	AGATACTTCCCGTACCGCAC
ASAWACCGMCYGGBCGGTWT	MEME-1	NZ_CP082301.1	3340044	3340063	-	12.5873	6.94e-06	0.621	GGATACAGCCGGGTCGGATT
ASAWACCGMCYGGBCGGTWT	MEME-1	NZ_CP082301.1	5135587	5135606	+	12.5873	6.94e-06	0.621	GCGAACCGGCTGTCCGGTTC
ASAWACCGMCYGGBCGGTWT	MEME-1	NZ_CP082301.1	7154456	7154475	-	12.5873	6.94e-06	0.621	AGATACGGCGAGGTCAGTTC
ASAWACCGMCYGGBCGGTWT	MEME-1	NZ_CP082301.1	2635385	2635404	-	12.5714	7e-06	0.621	CCATACCGAAGGTGCGGTAC
ASAWACCGMCYGGBCGGTWT	MEME-1	NZ_CP082301.1	3380429	3380448	-	12.5714	7e-06	0.621	GGGTACCTCCTGACCGGTAC
ASAWACCGMCYGGBCGGTWT	MEME-1	NZ_CP082301.1	6381242	6381261	+	12.5714	7e-06	0.621	ACGTACCGCGAGTTCGGCAC
ASAWACCGMCYGGBCGGTWT	MEME-1	NZ_CP082301.1	6384407	6384426	+	12.5714	7e-06	0.621	ACGTACCGCGAGTTCGGCAC
ASAWACCGMCYGGBCGGTWT	MEME-1	NZ_CP082301.1	4214954	4214973	+	12.5556	7.05e-06	0.621	TCAGACCGCCAGGACCGTCT
ASAWACCGMCYGGBCGGTWT	MEME-1	NZ_CP082301.1	8560936	8560955	+	12.5556	7.05e-06	0.621	AGATACGCAGCACACGGCAT
AWACMRACCG	MEME-2	NZ_CP082301.1	3662594	3662603	+	14.6825	7.07e-06	1	ATACCTACCG
AWACMRACCG	MEME-2	NZ_CP082301.1	5572087	5572096	-	14.6825	7.07e-06	1	ATACCTACCG
AWACMRACCG	MEME-2	NZ_CP082301.1	6815774	6815783	-	14.6825	7.07e-06	1	ATACCTACCG
AWACMRACCG	MEME-2	NZ_CP082301.1	7215630	7215639	-	14.6825	7.07e-06	1	ATACCTACCG
ASAWACCGMCYGGBCGGTWT	MEME-1	NZ_CP082301.1	141178	141197	-	12.5397	7.1e-06	0.622	AGATGCCGTCCGTTCGGAAC
ASAWACCGMCYGGBCGGTWT	MEME-1	NZ_CP082301.1	5280197	5280216	-	12.5238	7.16e-06	0.624	ACGAACCTCGCCGCCGGCAT
AARAWRCCGR	MEME-3	NZ_CP082301.1	1224193	1224202	+	14.4478	7.16e-06	0.484	ATGAAACCGG
AARAWRCCGR	MEME-3	NZ_CP082301.1	1764814	1764823	-	14.4478	7.16e-06	0.484	ATGAAACCGG
AARAWRCCGR	MEME-3	NZ_CP082301.1	1874182	1874191	+	14.4478	7.16e-06	0.484	ATGAAACCGG
AARAWRCCGR	MEME-3	NZ_CP082301.1	1956367	1956376	-	14.4478	7.16e-06	0.484	ATGAAACCGG
AARAWRCCGR	MEME-3	NZ_CP082301.1	3881325	3881334	+	14.4478	7.16e-06	0.484	ATGAAACCGG
AARAWRCCGR	MEME-3	NZ_CP082301.1	5147530	5147539	-	14.4478	7.16e-06	0.484	ATGAAACCGG
AARAWRCCGR	MEME-3	NZ_CP082301.1	6045887	6045896	-	14.4478	7.16e-06	0.484	ATGAAACCGG
AARAWRCCGR	MEME-3	NZ_CP082301.1	7746041	7746050	-	14.4478	7.16e-06	0.484	ATGAAACCGG
AWACMRACCG	MEME-2	NZ_CP082301.1	4160081	4160090	-	14.6508	7.2e-06	1	AAAGAAACCG
ASAWACCGMCYGGBCGGTWT	MEME-1	NZ_CP082301.1	153002	153021	-	12.4921	7.27e-06	0.63	GGATACCGACTGGATCGCTC
ASAWACCGMCYGGBCGGTWT	MEME-1	NZ_CP082301.1	8485858	8485877	-	12.4762	7.32e-06	0.63	ACATTCGTAGCCGGCGGCTT
AARAWRCCGR	MEME-3	NZ_CP082301.1	224353	224362	+	14.3582	7.34e-06	0.484	AGAAAACCGA
AARAWRCCGR	MEME-3	NZ_CP082301.1	2928766	2928775	-	14.3582	7.34e-06	0.484	AGAAAACCGA
AARAWRCCGR	MEME-3	NZ_CP082301.1	6044295	6044304	-	14.3582	7.34e-06	0.484	AGAAAACCGA
AARAWRCCGR	MEME-3	NZ_CP082301.1	6758460	6758469	-	14.3582	7.34e-06	0.484	AGAAAACCGA
AARAWRCCGR	MEME-3	NZ_CP082301.1	7381218	7381227	+	14.3582	7.34e-06	0.484	AGAAAACCGA
ASAWACCGMCYGGBCGGTWT	MEME-1	NZ_CP082301.1	2072607	2072626	-	12.4603	7.38e-06	0.63	ACTATCGGAATTGACGGTAT
ASAWACCGMCYGGBCGGTWT	MEME-1	NZ_CP082301.1	6255700	6255719	+	12.4603	7.38e-06	0.63	ACGTACTGCCTGGGCGGCAC
AWACMRACCG	MEME-2	NZ_CP082301.1	4919059	4919068	+	14.5556	7.39e-06	1	AAACAAACCT
ASAWACCGMCYGGBCGGTWT	MEME-1	NZ_CP082301.1	1758244	1758263	+	12.4286	7.49e-06	0.634	CCAAGCCGAGCAGGCCGTTT
ASAWACCGMCYGGBCGGTWT	MEME-1	NZ_CP082301.1	4013781	4013800	+	12.4286	7.49e-06	0.634	ACGAACCGACTGACTGCTCT
AWACMRACCG	MEME-2	NZ_CP082301.1	1094894	1094903	+	14.5079	7.52e-06	1	ATAGAAACCG
ASAWACCGMCYGGBCGGTWT	MEME-1	NZ_CP082301.1	2280462	2280481	+	12.3968	7.6e-06	0.637	ACGAACCGCCCGAACTGCTC
ASAWACCGMCYGGBCGGTWT	MEME-1	NZ_CP082301.1	7956808	7956827	-	12.3968	7.6e-06	0.637	AAGAACTGGCTGTACGGCAT
ASAWACCGMCYGGBCGGTWT	MEME-1	NZ_CP082301.1	6098142	6098161	+	12.3492	7.78e-06	0.648	AGTTTCCGACTGGGCTGTCT
ASAWACCGMCYGGBCGGTWT	MEME-1	NZ_CP082301.1	5477475	5477494	+	12.3333	7.83e-06	0.649	TCAAACCGCCCCTCTTGTTC
AWACMRACCG	MEME-2	NZ_CP082301.1	391842	391851	+	14.4127	7.84e-06	1	ATACAAACCT
AARAWRCCGR	MEME-3	NZ_CP082301.1	1196745	1196754	-	14.2836	7.85e-06	0.484	AAAATGCCGG
AARAWRCCGR	MEME-3	NZ_CP082301.1	2127456	2127465	-	14.2836	7.85e-06	0.484	AAAATGCCGG
AARAWRCCGR	MEME-3	NZ_CP082301.1	4427876	4427885	-	14.2836	7.85e-06	0.484	AAAATGCCGG
AARAWRCCGR	MEME-3	NZ_CP082301.1	4678276	4678285	-	14.2836	7.85e-06	0.484	AAAATGCCGG
AARAWRCCGR	MEME-3	NZ_CP082301.1	6503822	6503831	-	14.2836	7.85e-06	0.484	AAAATGCCGG
AARAWRCCGR	MEME-3	NZ_CP082301.1	8095228	8095237	+	14.2836	7.85e-06	0.484	AAAATGCCGG
ASAWACCGMCYGGBCGGTWT	MEME-1	NZ_CP082301.1	8000974	8000993	-	12.3016	7.95e-06	0.649	ACATACTGGCCAGTAGCTTT
AWACMRACCG	MEME-2	NZ_CP082301.1	6773049	6773058	+	14.3492	7.97e-06	1	AAACCTACCA
AWACMRACCG	MEME-2	NZ_CP082301.1	8544095	8544104	-	14.3492	7.97e-06	1	AAACCTACCA
ASAWACCGMCYGGBCGGTWT	MEME-1	NZ_CP082301.1	1487584	1487603	-	12.2857	8.01e-06	0.649	GGATGCCGATCAATCGGTAC
ASAWACCGMCYGGBCGGTWT	MEME-1	NZ_CP082301.1	4918044	4918063	-	12.2857	8.01e-06	0.649	GCAGGCCGAACGTCCCGTTT
ASAWACCGMCYGGBCGGTWT	MEME-1	NZ_CP082301.1	5772481	5772500	+	12.2857	8.01e-06	0.649	ACGGACCGCCTGGACGGCAC
ASAWACCGMCYGGBCGGTWT	MEME-1	NZ_CP082301.1	5785617	5785636	+	12.2857	8.01e-06	0.649	AGCTACTAGCCGGCCGGTTT
ASAWACCGMCYGGBCGGTWT	MEME-1	NZ_CP082301.1	4179767	4179786	-	12.2698	8.07e-06	0.65	GCAGACCGCTCATGCGGTTC
AWACMRACCG	MEME-2	NZ_CP082301.1	1674290	1674299	+	14.2698	8.09e-06	1	ATACCGACTA
AWACMRACCG	MEME-2	NZ_CP082301.1	5762315	5762324	-	14.2698	8.09e-06	1	ATACCGACTA
ASAWACCGMCYGGBCGGTWT	MEME-1	NZ_CP082301.1	3236199	3236218	+	12.254	8.13e-06	0.65	CGAGACCGCCCGGTCCGTCT
ASAWACCGMCYGGBCGGTWT	MEME-1	NZ_CP082301.1	4918213	4918232	+	12.254	8.13e-06	0.65	CCATTCAGAACGGTCCGTTC
ASAWACCGMCYGGBCGGTWT	MEME-1	NZ_CP082301.1	7799567	7799586	-	12.2381	8.19e-06	0.651	ACATACGCACCGAACTGCTC
AARAWRCCGR	MEME-3	NZ_CP082301.1	11211	11220	-	14.2388	8.22e-06	0.484	ATGATGCCGA
AARAWRCCGR	MEME-3	NZ_CP082301.1	178283	178292	+	14.2388	8.22e-06	0.484	ATGATGCCGA
AARAWRCCGR	MEME-3	NZ_CP082301.1	420179	420188	+	14.2388	8.22e-06	0.484	ATGATGCCGA
AARAWRCCGR	MEME-3	NZ_CP082301.1	455029	455038	+	14.2388	8.22e-06	0.484	ATGATGCCGA
AARAWRCCGR	MEME-3	NZ_CP082301.1	538223	538232	+	14.2388	8.22e-06	0.484	ATGATGCCGA
AARAWRCCGR	MEME-3	NZ_CP082301.1	728631	728640	-	14.2388	8.22e-06	0.484	ATGATGCCGA
AARAWRCCGR	MEME-3	NZ_CP082301.1	867273	867282	+	14.2388	8.22e-06	0.484	ATGATGCCGA
AARAWRCCGR	MEME-3	NZ_CP082301.1	945599	945608	+	14.2388	8.22e-06	0.484	ATGATGCCGA
AARAWRCCGR	MEME-3	NZ_CP082301.1	952982	952991	-	14.2388	8.22e-06	0.484	ATGATGCCGA
AARAWRCCGR	MEME-3	NZ_CP082301.1	996780	996789	+	14.2388	8.22e-06	0.484	ATGATGCCGA
AARAWRCCGR	MEME-3	NZ_CP082301.1	1109537	1109546	-	14.2388	8.22e-06	0.484	ATGATGCCGA
AARAWRCCGR	MEME-3	NZ_CP082301.1	1142473	1142482	-	14.2388	8.22e-06	0.484	ATGATGCCGA
AARAWRCCGR	MEME-3	NZ_CP082301.1	1395030	1395039	-	14.2388	8.22e-06	0.484	ATGATGCCGA
AARAWRCCGR	MEME-3	NZ_CP082301.1	1447998	1448007	-	14.2388	8.22e-06	0.484	ATGATGCCGA
AARAWRCCGR	MEME-3	NZ_CP082301.1	1462821	1462830	+	14.2388	8.22e-06	0.484	ATGATGCCGA
AARAWRCCGR	MEME-3	NZ_CP082301.1	1704544	1704553	+	14.2388	8.22e-06	0.484	ATGATGCCGA
AARAWRCCGR	MEME-3	NZ_CP082301.1	1746212	1746221	-	14.2388	8.22e-06	0.484	ATGATGCCGA
AARAWRCCGR	MEME-3	NZ_CP082301.1	1864503	1864512	-	14.2388	8.22e-06	0.484	ATGATGCCGA
AARAWRCCGR	MEME-3	NZ_CP082301.1	1960062	1960071	+	14.2388	8.22e-06	0.484	ATGATGCCGA
AARAWRCCGR	MEME-3	NZ_CP082301.1	2310912	2310921	-	14.2388	8.22e-06	0.484	ATGATGCCGA
AARAWRCCGR	MEME-3	NZ_CP082301.1	2327544	2327553	+	14.2388	8.22e-06	0.484	ATGATGCCGA
AARAWRCCGR	MEME-3	NZ_CP082301.1	2562715	2562724	+	14.2388	8.22e-06	0.484	ATGATGCCGA
AARAWRCCGR	MEME-3	NZ_CP082301.1	2672328	2672337	+	14.2388	8.22e-06	0.484	ATGATGCCGA
AARAWRCCGR	MEME-3	NZ_CP082301.1	2715133	2715142	-	14.2388	8.22e-06	0.484	ATGATGCCGA
AARAWRCCGR	MEME-3	NZ_CP082301.1	2865898	2865907	+	14.2388	8.22e-06	0.484	ATGATGCCGA
AARAWRCCGR	MEME-3	NZ_CP082301.1	2947710	2947719	+	14.2388	8.22e-06	0.484	ATGATGCCGA
AARAWRCCGR	MEME-3	NZ_CP082301.1	2959403	2959412	+	14.2388	8.22e-06	0.484	AAAATACTGG
AARAWRCCGR	MEME-3	NZ_CP082301.1	3127958	3127967	-	14.2388	8.22e-06	0.484	ATGATGCCGA
AARAWRCCGR	MEME-3	NZ_CP082301.1	3239087	3239096	+	14.2388	8.22e-06	0.484	ATGATGCCGA
AARAWRCCGR	MEME-3	NZ_CP082301.1	3404951	3404960	-	14.2388	8.22e-06	0.484	ATGATGCCGA
AARAWRCCGR	MEME-3	NZ_CP082301.1	3637432	3637441	-	14.2388	8.22e-06	0.484	ATGATGCCGA
AARAWRCCGR	MEME-3	NZ_CP082301.1	3822638	3822647	+	14.2388	8.22e-06	0.484	ATGATGCCGA
AARAWRCCGR	MEME-3	NZ_CP082301.1	3848848	3848857	+	14.2388	8.22e-06	0.484	ATGATGCCGA
AARAWRCCGR	MEME-3	NZ_CP082301.1	3882782	3882791	+	14.2388	8.22e-06	0.484	ATGATGCCGA
AARAWRCCGR	MEME-3	NZ_CP082301.1	4237659	4237668	+	14.2388	8.22e-06	0.484	ATGATGCCGA
AARAWRCCGR	MEME-3	NZ_CP082301.1	4269275	4269284	-	14.2388	8.22e-06	0.484	ATGATGCCGA
AARAWRCCGR	MEME-3	NZ_CP082301.1	4387728	4387737	+	14.2388	8.22e-06	0.484	ATGATGCCGA
AARAWRCCGR	MEME-3	NZ_CP082301.1	4454314	4454323	+	14.2388	8.22e-06	0.484	ATGATGCCGA
AARAWRCCGR	MEME-3	NZ_CP082301.1	5020802	5020811	+	14.2388	8.22e-06	0.484	ATGATGCCGA
AARAWRCCGR	MEME-3	NZ_CP082301.1	5140614	5140623	-	14.2388	8.22e-06	0.484	ATGATGCCGA
AARAWRCCGR	MEME-3	NZ_CP082301.1	5281873	5281882	-	14.2388	8.22e-06	0.484	ATGATGCCGA
AARAWRCCGR	MEME-3	NZ_CP082301.1	5316563	5316572	-	14.2388	8.22e-06	0.484	ATGATGCCGA
AARAWRCCGR	MEME-3	NZ_CP082301.1	5378371	5378380	-	14.2388	8.22e-06	0.484	ATGATGCCGA
AARAWRCCGR	MEME-3	NZ_CP082301.1	5441742	5441751	+	14.2388	8.22e-06	0.484	ATGATGCCGA
AARAWRCCGR	MEME-3	NZ_CP082301.1	5509826	5509835	+	14.2388	8.22e-06	0.484	ATGATGCCGA
AARAWRCCGR	MEME-3	NZ_CP082301.1	5539450	5539459	+	14.2388	8.22e-06	0.484	ATGATGCCGA
AARAWRCCGR	MEME-3	NZ_CP082301.1	5582126	5582135	+	14.2388	8.22e-06	0.484	ATGATGCCGA
AARAWRCCGR	MEME-3	NZ_CP082301.1	5715501	5715510	-	14.2388	8.22e-06	0.484	ATGATGCCGA
AARAWRCCGR	MEME-3	NZ_CP082301.1	5791559	5791568	-	14.2388	8.22e-06	0.484	ATGATGCCGA
AARAWRCCGR	MEME-3	NZ_CP082301.1	6186193	6186202	-	14.2388	8.22e-06	0.484	ATGATGCCGA
AARAWRCCGR	MEME-3	NZ_CP082301.1	6347896	6347905	-	14.2388	8.22e-06	0.484	ATGATGCCGA
AARAWRCCGR	MEME-3	NZ_CP082301.1	6391930	6391939	-	14.2388	8.22e-06	0.484	AAAATACTGG
AARAWRCCGR	MEME-3	NZ_CP082301.1	6465778	6465787	+	14.2388	8.22e-06	0.484	ATGATGCCGA
AARAWRCCGR	MEME-3	NZ_CP082301.1	6500269	6500278	-	14.2388	8.22e-06	0.484	ATGATGCCGA
AARAWRCCGR	MEME-3	NZ_CP082301.1	6566720	6566729	-	14.2388	8.22e-06	0.484	ATGATGCCGA
AARAWRCCGR	MEME-3	NZ_CP082301.1	6611575	6611584	-	14.2388	8.22e-06	0.484	ATGATGCCGA
AARAWRCCGR	MEME-3	NZ_CP082301.1	6687027	6687036	-	14.2388	8.22e-06	0.484	ATGATGCCGA
AARAWRCCGR	MEME-3	NZ_CP082301.1	6708145	6708154	+	14.2388	8.22e-06	0.484	ATGATGCCGA
AARAWRCCGR	MEME-3	NZ_CP082301.1	6779953	6779962	+	14.2388	8.22e-06	0.484	ATGATGCCGA
AARAWRCCGR	MEME-3	NZ_CP082301.1	6918243	6918252	-	14.2388	8.22e-06	0.484	ATGATGCCGA
AARAWRCCGR	MEME-3	NZ_CP082301.1	6956081	6956090	+	14.2388	8.22e-06	0.484	ATGATGCCGA
AARAWRCCGR	MEME-3	NZ_CP082301.1	7061309	7061318	-	14.2388	8.22e-06	0.484	ATGATGCCGA
AARAWRCCGR	MEME-3	NZ_CP082301.1	7085208	7085217	-	14.2388	8.22e-06	0.484	ATGATGCCGA
AARAWRCCGR	MEME-3	NZ_CP082301.1	7160524	7160533	-	14.2388	8.22e-06	0.484	ATGATGCCGA
AARAWRCCGR	MEME-3	NZ_CP082301.1	7285119	7285128	-	14.2388	8.22e-06	0.484	ATGATGCCGA
AARAWRCCGR	MEME-3	NZ_CP082301.1	7449503	7449512	+	14.2388	8.22e-06	0.484	ATGATGCCGA
AARAWRCCGR	MEME-3	NZ_CP082301.1	7632177	7632186	-	14.2388	8.22e-06	0.484	ATGATGCCGA
AARAWRCCGR	MEME-3	NZ_CP082301.1	7860490	7860499	-	14.2388	8.22e-06	0.484	ATGATGCCGA
AARAWRCCGR	MEME-3	NZ_CP082301.1	7870684	7870693	-	14.2388	8.22e-06	0.484	ATGATGCCGA
AARAWRCCGR	MEME-3	NZ_CP082301.1	7944526	7944535	-	14.2388	8.22e-06	0.484	ATGATGCCGA
AARAWRCCGR	MEME-3	NZ_CP082301.1	8601978	8601987	+	14.2388	8.22e-06	0.484	ATGATGCCGA
ASAWACCGMCYGGBCGGTWT	MEME-1	NZ_CP082301.1	3244012	3244031	+	12.2222	8.26e-06	0.651	ACAAATCCACTGAGTTGCTT
ASAWACCGMCYGGBCGGTWT	MEME-1	NZ_CP082301.1	5231457	5231476	+	12.2222	8.26e-06	0.651	AAGAACATCGCGTACGGCAT
ASAWACCGMCYGGBCGGTWT	MEME-1	NZ_CP082301.1	4584600	4584619	-	12.2063	8.32e-06	0.652	AACGACCGCCTCGCCGGTTT
ASAWACCGMCYGGBCGGTWT	MEME-1	NZ_CP082301.1	3978564	3978583	-	12.1905	8.38e-06	0.652	GCGTACAGCCTGGGCGGCAT
ASAWACCGMCYGGBCGGTWT	MEME-1	NZ_CP082301.1	589819	589838	+	12.1746	8.44e-06	0.652	AGGGATCGACCGTTCTGCTT
ASAWACCGMCYGGBCGGTWT	MEME-1	NZ_CP082301.1	3472533	3472552	-	12.1746	8.44e-06	0.652	AAAAACGGTCAACTTGGTTC
AARAWRCCGR	MEME-3	NZ_CP082301.1	1747337	1747346	-	14.1791	8.45e-06	0.492	ATCAAACCGA
AARAWRCCGR	MEME-3	NZ_CP082301.1	2476666	2476675	-	14.1791	8.45e-06	0.492	ATCAAACCGA
AARAWRCCGR	MEME-3	NZ_CP082301.1	4936240	4936249	+	14.1791	8.45e-06	0.492	ATCAAACCGA
ASAWACCGMCYGGBCGGTWT	MEME-1	NZ_CP082301.1	6599684	6599703	-	12.1587	8.51e-06	0.652	ACATGCCGCCCGCGTGGTAC
ASAWACCGMCYGGBCGGTWT	MEME-1	NZ_CP082301.1	8211224	8211243	-	12.1587	8.51e-06	0.652	AGATGCAGGCGATGCGGTTT
AWACMRACCG	MEME-2	NZ_CP082301.1	81070	81079	+	14.2063	8.54e-06	1	AAAGAGACCG
AWACMRACCG	MEME-2	NZ_CP082301.1	5799250	5799259	-	14.2063	8.54e-06	1	ATACCTACCA
AWACMRACCG	MEME-2	NZ_CP082301.1	7436109	7436118	-	14.2063	8.54e-06	1	AAAGAGACCG
AWACMRACCG	MEME-2	NZ_CP082301.1	7689203	7689212	+	14.2063	8.54e-06	1	AAAGAGACCG
AARAWRCCGR	MEME-3	NZ_CP082301.1	3897646	3897655	-	14.1493	8.63e-06	0.497	AATAAACCGG
AARAWRCCGR	MEME-3	NZ_CP082301.1	6213199	6213208	-	14.1493	8.63e-06	0.497	AATAAACCGG
AARAWRCCGR	MEME-3	NZ_CP082301.1	6230210	6230219	-	14.1493	8.63e-06	0.497	AATAAACCGG
ASAWACCGMCYGGBCGGTWT	MEME-1	NZ_CP082301.1	191861	191880	+	12.127	8.63e-06	0.654	AGAAATGGATCTACCGGTTC
ASAWACCGMCYGGBCGGTWT	MEME-1	NZ_CP082301.1	6362068	6362087	+	12.1111	8.7e-06	0.654	AGATACAGCTCGCCCGGCAC
ASAWACCGMCYGGBCGGTWT	MEME-1	NZ_CP082301.1	4686523	4686542	-	12.0794	8.83e-06	0.654	TCATGCCGCCCGGACCGCAT
AWACMRACCG	MEME-2	NZ_CP082301.1	227798	227807	+	14.1429	8.92e-06	1	TAACAGACCG
AWACMRACCG	MEME-2	NZ_CP082301.1	660220	660229	+	14.1429	8.92e-06	1	TAACAGACCG
AWACMRACCG	MEME-2	NZ_CP082301.1	6795500	6795509	+	14.1429	8.92e-06	1	TAACAGACCG
AWACMRACCG	MEME-2	NZ_CP082301.1	7354387	7354396	-	14.1429	8.92e-06	1	TAACAGACCG
ASAWACCGMCYGGBCGGTWT	MEME-1	NZ_CP082301.1	1800358	1800377	-	12.0476	8.96e-06	0.654	GCAGACCGTCTCAGCCGTAT
ASAWACCGMCYGGBCGGTWT	MEME-1	NZ_CP082301.1	4930107	4930126	+	12.0476	8.96e-06	0.654	ACGAACGGTCCGCCCGGTAC
ASAWACCGMCYGGBCGGTWT	MEME-1	NZ_CP082301.1	5575061	5575080	-	12.0476	8.96e-06	0.654	TTATTCGGCCCGCGCGGTTT
ASAWACCGMCYGGBCGGTWT	MEME-1	NZ_CP082301.1	7966721	7966740	-	12.0476	8.96e-06	0.654	ACATACGCCCCGAGATGTTT
AARAWRCCGR	MEME-3	NZ_CP082301.1	194183	194192	+	14.1343	9e-06	0.51	AAAAGACCGG
AARAWRCCGR	MEME-3	NZ_CP082301.1	1741012	1741021	+	14.1343	9e-06	0.51	AAAAGACCGG
AARAWRCCGR	MEME-3	NZ_CP082301.1	7696124	7696133	-	14.1343	9e-06	0.51	AAAAGACCGG
ASAWACCGMCYGGBCGGTWT	MEME-1	NZ_CP082301.1	7070782	7070801	-	12.0317	9.03e-06	0.654	ACATTCCGCGCAAGCGGATC
AWACMRACCG	MEME-2	NZ_CP082301.1	1968145	1968154	-	14.1111	9.09e-06	1	AAACAGACCT
AWACMRACCG	MEME-2	NZ_CP082301.1	3219214	3219223	+	14.1111	9.09e-06	1	TAACAAACCA
ASAWACCGMCYGGBCGGTWT	MEME-1	NZ_CP082301.1	5791314	5791333	-	12.0159	9.09e-06	0.654	ACTGACCGTGCAGACGGTTC
ASAWACCGMCYGGBCGGTWT	MEME-1	NZ_CP082301.1	2368126	2368145	-	12	9.16e-06	0.654	AGATATGTGCCGAGCGGTTC
ASAWACCGMCYGGBCGGTWT	MEME-1	NZ_CP082301.1	7714807	7714826	-	12	9.16e-06	0.654	ACCTACCACGTGGCCGGTAC
ASAWACCGMCYGGBCGGTWT	MEME-1	NZ_CP082301.1	6186243	6186262	+	11.9841	9.23e-06	0.654	ACGGACATCATCGTCGGCTT
ASAWACCGMCYGGBCGGTWT	MEME-1	NZ_CP082301.1	6450854	6450873	-	11.9841	9.23e-06	0.654	AGGAACGGCACAAGCGGCAT
ASAWACCGMCYGGBCGGTWT	MEME-1	NZ_CP082301.1	7753437	7753456	-	11.9841	9.23e-06	0.654	ACAAGCTGAGCGCTAGGTAT
ASAWACCGMCYGGBCGGTWT	MEME-1	NZ_CP082301.1	8572027	8572046	+	11.9841	9.23e-06	0.654	ACGGACAGCACGAGCGGATT
ASAWACCGMCYGGBCGGTWT	MEME-1	NZ_CP082301.1	4096521	4096540	+	11.9683	9.3e-06	0.654	GGAGACCGACCGGACGGCCT
ASAWACCGMCYGGBCGGTWT	MEME-1	NZ_CP082301.1	1507180	1507199	-	11.9524	9.37e-06	0.654	TCAAGCTGACCGGCTGGTTC
ASAWACCGMCYGGBCGGTWT	MEME-1	NZ_CP082301.1	4763076	4763095	-	11.9524	9.37e-06	0.654	ACTGACCGAGGTGACGGTTT
ASAWACCGMCYGGBCGGTWT	MEME-1	NZ_CP082301.1	7331934	7331953	+	11.9524	9.37e-06	0.654	TCGTACAGTCCGGCCTGTTC
AARAWRCCGR	MEME-3	NZ_CP082301.1	73087	73096	+	14.0896	9.38e-06	0.51	ATGAGACCGA
AARAWRCCGR	MEME-3	NZ_CP082301.1	3827747	3827756	+	14.0896	9.38e-06	0.51	ATGAGACCGA
AARAWRCCGR	MEME-3	NZ_CP082301.1	4351879	4351888	+	14.0896	9.38e-06	0.51	ATGAGACCGA
AARAWRCCGR	MEME-3	NZ_CP082301.1	5898576	5898585	-	14.0896	9.38e-06	0.51	ATGAGACCGA
AARAWRCCGR	MEME-3	NZ_CP082301.1	7655079	7655088	+	14.0896	9.38e-06	0.51	ATGAGACCGA
AARAWRCCGR	MEME-3	NZ_CP082301.1	7781089	7781098	-	14.0896	9.38e-06	0.51	ATGAGACCGA
AARAWRCCGR	MEME-3	NZ_CP082301.1	8209789	8209798	-	14.0896	9.38e-06	0.51	ATGAGACCGA
AARAWRCCGR	MEME-3	NZ_CP082301.1	8323064	8323073	-	14.0896	9.38e-06	0.51	ATGAGACCGA
AWACMRACCG	MEME-2	NZ_CP082301.1	2370644	2370653	-	14.0635	9.42e-06	1	ATAGAGACCG
AWACMRACCG	MEME-2	NZ_CP082301.1	2603037	2603046	+	14.0635	9.42e-06	1	ATAGAGACCG
ASAWACCGMCYGGBCGGTWT	MEME-1	NZ_CP082301.1	3618887	3618906	-	11.9365	9.44e-06	0.654	ACGGACTGGCTGTCCGGTCT
ASAWACCGMCYGGBCGGTWT	MEME-1	NZ_CP082301.1	5080275	5080294	-	11.9365	9.44e-06	0.654	ACGTACTGATCGTTCCGATC
ASAWACCGMCYGGBCGGTWT	MEME-1	NZ_CP082301.1	6659521	6659540	-	11.9365	9.44e-06	0.654	AGATTCCCGCCGAGCGGTTC
ASAWACCGMCYGGBCGGTWT	MEME-1	NZ_CP082301.1	6821835	6821854	+	11.9365	9.44e-06	0.654	ATAAACCATTGAGTCGGATT
ASAWACCGMCYGGBCGGTWT	MEME-1	NZ_CP082301.1	7307829	7307848	+	11.9365	9.44e-06	0.654	AGAATCGAACTCGTCCGTTC
ASAWACCGMCYGGBCGGTWT	MEME-1	NZ_CP082301.1	1758246	1758265	-	11.9048	9.58e-06	0.658	CAAAACGGCCTGCTCGGCTT
ASAWACCGMCYGGBCGGTWT	MEME-1	NZ_CP082301.1	8513339	8513358	+	11.9048	9.58e-06	0.658	AGGATCGGGCCGAACGGTAT
ASAWACCGMCYGGBCGGTWT	MEME-1	NZ_CP082301.1	2570744	2570763	-	11.8889	9.65e-06	0.66	CGATGCCGCGCGGTCCGTAT
ASAWACCGMCYGGBCGGTWT	MEME-1	NZ_CP082301.1	588168	588187	-	11.8571	9.79e-06	0.66	TGGTACCGGGCGACCGGTTC
ASAWACCGMCYGGBCGGTWT	MEME-1	NZ_CP082301.1	5694450	5694469	+	11.8571	9.79e-06	0.66	GCGAACCGGCTGACCGGTCT
ASAWACCGMCYGGBCGGTWT	MEME-1	NZ_CP082301.1	6352527	6352546	-	11.8571	9.79e-06	0.66	AGAAACCGACCTCGCCGCCT
ASAWACCGMCYGGBCGGTWT	MEME-1	NZ_CP082301.1	6377005	6377024	-	11.8571	9.79e-06	0.66	AGAAACCGACCTCGCCGCCT
AWACMRACCG	MEME-2	NZ_CP082301.1	4398918	4398927	+	14	9.79e-06	1	TTACAGACCG
AARAWRCCGR	MEME-3	NZ_CP082301.1	8442022	8442031	-	14.0149	9.85e-06	0.51	AAAAGACCAA
AWACMRACCG	MEME-2	NZ_CP082301.1	4724402	4724411	-	13.9683	9.97e-06	1	ATACAGACCT
AWACMRACCG	MEME-2	NZ_CP082301.1	8397567	8397576	-	13.9683	9.97e-06	1	ATACAGACCT
ASAWACCGMCYGGBCGGTWT	MEME-1	NZ_CP082301.1	4940489	4940508	+	11.7937	1.01e-05	0.661	CGATGCCGCCCGGTCGGTAC
ASAWACCGMCYGGBCGGTWT	MEME-1	NZ_CP082301.1	5468577	5468596	+	11.7937	1.01e-05	0.661	ATGAACGGATCGTCTGGTTC
ASAWACCGMCYGGBCGGTWT	MEME-1	NZ_CP082301.1	6471685	6471704	-	11.7937	1.01e-05	0.661	AGAGGCCCTCTGGACCGTTT
ASAWACCGMCYGGBCGGTWT	MEME-1	NZ_CP082301.1	7746507	7746526	-	11.7937	1.01e-05	0.661	AGGAACTTCCAGTACGGCAT
AWACMRACCG	MEME-2	NZ_CP082301.1	4801243	4801252	-	13.9048	1.01e-05	1	AAACCTACTG
AWACMRACCG	MEME-2	NZ_CP082301.1	5463877	5463886	-	13.9048	1.01e-05	1	AAACCTACTG
AWACMRACCG	MEME-2	NZ_CP082301.1	6728371	6728380	+	13.9048	1.01e-05	1	AAACCTACTG
AWACMRACCG	MEME-2	NZ_CP082301.1	7830143	7830152	+	13.9048	1.01e-05	1	AAACCTACTG
AWACMRACCG	MEME-2	NZ_CP082301.1	8616706	8616715	+	13.9048	1.01e-05	1	AAACCTACTG
AWACMRACCG	MEME-2	NZ_CP082301.1	4848964	4848973	-	13.8254	1.02e-05	1	AAACAATCCG
AWACMRACCG	MEME-2	NZ_CP082301.1	7717960	7717969	-	13.8254	1.02e-05	1	AAACAATCCG
ASAWACCGMCYGGBCGGTWT	MEME-1	NZ_CP082301.1	2294541	2294560	-	11.7619	1.02e-05	0.661	GGATACGAATTCGTCGGCTT
ASAWACCGMCYGGBCGGTWT	MEME-1	NZ_CP082301.1	3785317	3785336	+	11.7619	1.02e-05	0.661	AAGAACTGCGCGAACGGCAT
ASAWACCGMCYGGBCGGTWT	MEME-1	NZ_CP082301.1	7555968	7555987	+	11.7619	1.02e-05	0.661	TGAAACCGCCGGGGCTGCTT
AWACMRACCG	MEME-2	NZ_CP082301.1	3909937	3909946	+	13.7619	1.03e-05	1	ATACCTACTG
ASAWACCGMCYGGBCGGTWT	MEME-1	NZ_CP082301.1	4508215	4508234	+	11.7302	1.04e-05	0.661	CGTGACATACCGATCGGTAT
ASAWACCGMCYGGBCGGTWT	MEME-1	NZ_CP082301.1	3067683	3067702	+	11.7143	1.05e-05	0.661	TTGTACCTACGGCCCGGTAT
ASAWACCGMCYGGBCGGTWT	MEME-1	NZ_CP082301.1	3987419	3987438	+	11.7143	1.05e-05	0.661	ACGTATGCGCTGTTCGGTAT
ASAWACCGMCYGGBCGGTWT	MEME-1	NZ_CP082301.1	4477890	4477909	-	11.7143	1.05e-05	0.661	GCGTGCCGCTTGGCCGGTTT
ASAWACCGMCYGGBCGGTWT	MEME-1	NZ_CP082301.1	6278853	6278872	-	11.7143	1.05e-05	0.661	ATGTTCAGCGAGGCCGGTTT
AWACMRACCG	MEME-2	NZ_CP082301.1	785136	785145	-	13.7302	1.05e-05	1	AAAGAGACCA
AWACMRACCG	MEME-2	NZ_CP082301.1	4349438	4349447	-	13.7302	1.05e-05	1	AAAGAGACCA
ASAWACCGMCYGGBCGGTWT	MEME-1	NZ_CP082301.1	116807	116826	-	11.6984	1.05e-05	0.661	GCATACGGACCATACGGAAC
ASAWACCGMCYGGBCGGTWT	MEME-1	NZ_CP082301.1	2310870	2310889	+	11.6984	1.05e-05	0.661	AAAAACGCTGCGACCGGCTT
ASAWACCGMCYGGBCGGTWT	MEME-1	NZ_CP082301.1	3570462	3570481	+	11.6984	1.05e-05	0.661	AGATACGTCCCGTCCGCTAC
ASAWACCGMCYGGBCGGTWT	MEME-1	NZ_CP082301.1	6078413	6078432	-	11.6984	1.05e-05	0.661	AGGAACCGGCCGTCCGGTCC
ASAWACCGMCYGGBCGGTWT	MEME-1	NZ_CP082301.1	8574331	8574350	+	11.6984	1.05e-05	0.661	TGAATCGTCCTGGCCGGTCT
ASAWACCGMCYGGBCGGTWT	MEME-1	NZ_CP082301.1	3482879	3482898	+	11.6825	1.06e-05	0.661	GCATGCCCACCGACCCGTAT
ASAWACCGMCYGGBCGGTWT	MEME-1	NZ_CP082301.1	6256262	6256281	+	11.6825	1.06e-05	0.661	ATATATCGACAAAGCGGCTC
ASAWACCGMCYGGBCGGTWT	MEME-1	NZ_CP082301.1	8501791	8501810	+	11.6825	1.06e-05	0.661	AAGTACTGCTTGTTCGGCTC
ASAWACCGMCYGGBCGGTWT	MEME-1	NZ_CP082301.1	614662	614681	+	11.6667	1.07e-05	0.661	AAGAACCAGTCGTTCGGTAC
AARAWRCCGR	MEME-3	NZ_CP082301.1	536000	536009	+	13.9701	1.07e-05	0.51	AGGATACCGA
AARAWRCCGR	MEME-3	NZ_CP082301.1	1017728	1017737	-	13.9701	1.07e-05	0.51	AAAAAGCCGG
AARAWRCCGR	MEME-3	NZ_CP082301.1	1925523	1925532	-	13.9701	1.07e-05	0.51	AAAAAGCCGG
AARAWRCCGR	MEME-3	NZ_CP082301.1	3307072	3307081	-	13.9701	1.07e-05	0.51	AAAAAGCCGG
AARAWRCCGR	MEME-3	NZ_CP082301.1	3983716	3983725	-	13.9701	1.07e-05	0.51	AAAAAGCCGG
AARAWRCCGR	MEME-3	NZ_CP082301.1	4658453	4658462	-	13.9701	1.07e-05	0.51	AAAAAGCCGG
AARAWRCCGR	MEME-3	NZ_CP082301.1	4822394	4822403	+	13.9701	1.07e-05	0.51	AAAAAGCCGG
AARAWRCCGR	MEME-3	NZ_CP082301.1	6125104	6125113	+	13.9701	1.07e-05	0.51	AAAAAGCCGG
AARAWRCCGR	MEME-3	NZ_CP082301.1	6304456	6304465	+	13.9701	1.07e-05	0.51	AAAAAGCCGG
AARAWRCCGR	MEME-3	NZ_CP082301.1	7244733	7244742	+	13.9701	1.07e-05	0.51	AGGATACCGA
ASAWACCGMCYGGBCGGTWT	MEME-1	NZ_CP082301.1	1315072	1315091	-	11.6508	1.08e-05	0.661	AGCAACGGAACGGCCGGTAC
AARAWRCCGR	MEME-3	NZ_CP082301.1	1668987	1668996	-	13.9552	1.08e-05	0.51	AAAATACCTC
ASAWACCGMCYGGBCGGTWT	MEME-1	NZ_CP082301.1	2927936	2927955	-	11.6349	1.08e-05	0.661	TGAAGCCGACCTGTTGGTAC
ASAWACCGMCYGGBCGGTWT	MEME-1	NZ_CP082301.1	7390457	7390476	+	11.6349	1.08e-05	0.661	GTAAACCGTCAGGTCCGTCT
ASAWACCGMCYGGBCGGTWT	MEME-1	NZ_CP082301.1	65767	65786	+	11.619	1.09e-05	0.661	ACGATCAGAGCGGCCAGTAT
ASAWACCGMCYGGBCGGTWT	MEME-1	NZ_CP082301.1	5178298	5178317	-	11.619	1.09e-05	0.661	TAGTACCGGCTGTGCAGTTT
ASAWACCGMCYGGBCGGTWT	MEME-1	NZ_CP082301.1	5093319	5093338	-	11.6032	1.1e-05	0.661	AAGAACGGCTTGGGCGGTAC
AARAWRCCGR	MEME-3	NZ_CP082301.1	906478	906487	+	13.9403	1.1e-05	0.51	AATATGCCGA
AARAWRCCGR	MEME-3	NZ_CP082301.1	3331761	3331770	+	13.9403	1.1e-05	0.51	AATATGCCGA
AARAWRCCGR	MEME-3	NZ_CP082301.1	4645621	4645630	+	13.9403	1.1e-05	0.51	AATATGCCGA
AARAWRCCGR	MEME-3	NZ_CP082301.1	6246959	6246968	-	13.9403	1.1e-05	0.51	AATATGCCGA
AARAWRCCGR	MEME-3	NZ_CP082301.1	7196698	7196707	-	13.9403	1.1e-05	0.51	AATATGCCGA
AARAWRCCGR	MEME-3	NZ_CP082301.1	7517001	7517010	-	13.9403	1.1e-05	0.51	AATATGCCGA
AARAWRCCGR	MEME-3	NZ_CP082301.1	8136998	8137007	-	13.9403	1.1e-05	0.51	AATATGCCGA
AWACMRACCG	MEME-2	NZ_CP082301.1	1273130	1273139	-	13.5873	1.11e-05	1	ATAGAGACCA
ASAWACCGMCYGGBCGGTWT	MEME-1	NZ_CP082301.1	2528672	2528691	-	11.5873	1.11e-05	0.661	ACATACATCAGCACCGGCAT
ASAWACCGMCYGGBCGGTWT	MEME-1	NZ_CP082301.1	3748655	3748674	+	11.5714	1.12e-05	0.661	GCATACCGGGCAGCCCGTAC
ASAWACCGMCYGGBCGGTWT	MEME-1	NZ_CP082301.1	6447014	6447033	-	11.5714	1.12e-05	0.661	CGGAACAGACCGATCCGTTC
ASAWACCGMCYGGBCGGTWT	MEME-1	NZ_CP082301.1	1231872	1231891	-	11.5238	1.14e-05	0.661	AATTACCGCATCACCGGTAC
ASAWACCGMCYGGBCGGTWT	MEME-1	NZ_CP082301.1	5468725	5468744	+	11.5238	1.14e-05	0.661	AGAAGCCCAGTGACTGGTTC
ASAWACCGMCYGGBCGGTWT	MEME-1	NZ_CP082301.1	8454497	8454516	+	11.5238	1.14e-05	0.661	GGAAACCGATCAGTCTGCCT
AARAWRCCGR	MEME-3	NZ_CP082301.1	343591	343600	+	13.9254	1.14e-05	0.51	ATGAAGCCGA
AARAWRCCGR	MEME-3	NZ_CP082301.1	581204	581213	+	13.9254	1.14e-05	0.51	ATGAAGCCGA
AARAWRCCGR	MEME-3	NZ_CP082301.1	695102	695111	-	13.9254	1.14e-05	0.51	ATGAAGCCGA
AARAWRCCGR	MEME-3	NZ_CP082301.1	746006	746015	-	13.9254	1.14e-05	0.51	ATGAAGCCGA
AARAWRCCGR	MEME-3	NZ_CP082301.1	1032719	1032728	+	13.9254	1.14e-05	0.51	AAAAAACTGG
AARAWRCCGR	MEME-3	NZ_CP082301.1	1294615	1294624	-	13.9254	1.14e-05	0.51	ATGAAGCCGA
AARAWRCCGR	MEME-3	NZ_CP082301.1	1430502	1430511	-	13.9254	1.14e-05	0.51	ATGAAGCCGA
AARAWRCCGR	MEME-3	NZ_CP082301.1	1463079	1463088	+	13.9254	1.14e-05	0.51	ATGAAGCCGA
AARAWRCCGR	MEME-3	NZ_CP082301.1	1509921	1509930	+	13.9254	1.14e-05	0.51	ATGAAGCCGA
AARAWRCCGR	MEME-3	NZ_CP082301.1	1552258	1552267	+	13.9254	1.14e-05	0.51	ATGAAGCCGA
AARAWRCCGR	MEME-3	NZ_CP082301.1	1623863	1623872	+	13.9254	1.14e-05	0.51	ATGAAGCCGA
AARAWRCCGR	MEME-3	NZ_CP082301.1	1679363	1679372	+	13.9254	1.14e-05	0.51	ATGAAGCCGA
AARAWRCCGR	MEME-3	NZ_CP082301.1	2322428	2322437	+	13.9254	1.14e-05	0.51	ATGAAGCCGA
AARAWRCCGR	MEME-3	NZ_CP082301.1	2573203	2573212	+	13.9254	1.14e-05	0.51	ATGAAGCCGA
AARAWRCCGR	MEME-3	NZ_CP082301.1	2895074	2895083	-	13.9254	1.14e-05	0.51	ATGAAGCCGA
AARAWRCCGR	MEME-3	NZ_CP082301.1	2927947	2927956	-	13.9254	1.14e-05	0.51	ATGAAGCCGA
AARAWRCCGR	MEME-3	NZ_CP082301.1	2993737	2993746	-	13.9254	1.14e-05	0.51	ATGAAGCCGA
AARAWRCCGR	MEME-3	NZ_CP082301.1	3140624	3140633	+	13.9254	1.14e-05	0.51	ATGAAGCCGA
AARAWRCCGR	MEME-3	NZ_CP082301.1	3366676	3366685	-	13.9254	1.14e-05	0.51	ATGAAGCCGA
AARAWRCCGR	MEME-3	NZ_CP082301.1	3374151	3374160	+	13.9254	1.14e-05	0.51	ATGAAGCCGA
AARAWRCCGR	MEME-3	NZ_CP082301.1	3407161	3407170	-	13.9254	1.14e-05	0.51	ATGAAGCCGA
AARAWRCCGR	MEME-3	NZ_CP082301.1	3827702	3827711	+	13.9254	1.14e-05	0.51	ATGAAGCCGA
AARAWRCCGR	MEME-3	NZ_CP082301.1	3883076	3883085	+	13.9254	1.14e-05	0.51	ATGAAGCCGA
AARAWRCCGR	MEME-3	NZ_CP082301.1	3908692	3908701	-	13.9254	1.14e-05	0.51	ATGAAGCCGA
AARAWRCCGR	MEME-3	NZ_CP082301.1	3954045	3954054	+	13.9254	1.14e-05	0.51	ATGAAGCCGA
AARAWRCCGR	MEME-3	NZ_CP082301.1	4130039	4130048	+	13.9254	1.14e-05	0.51	ATGAAGCCGA
AARAWRCCGR	MEME-3	NZ_CP082301.1	4201428	4201437	-	13.9254	1.14e-05	0.51	ATGAAGCCGA
AARAWRCCGR	MEME-3	NZ_CP082301.1	4318060	4318069	-	13.9254	1.14e-05	0.51	ATGAAGCCGA
AARAWRCCGR	MEME-3	NZ_CP082301.1	4543785	4543794	+	13.9254	1.14e-05	0.51	ATGAAGCCGA
AARAWRCCGR	MEME-3	NZ_CP082301.1	4555176	4555185	-	13.9254	1.14e-05	0.51	ATGAAGCCGA
AARAWRCCGR	MEME-3	NZ_CP082301.1	4596598	4596607	+	13.9254	1.14e-05	0.51	ATGAAGCCGA
AARAWRCCGR	MEME-3	NZ_CP082301.1	4806588	4806597	-	13.9254	1.14e-05	0.51	ATGAAGCCGA
AARAWRCCGR	MEME-3	NZ_CP082301.1	4811980	4811989	-	13.9254	1.14e-05	0.51	ATGAAGCCGA
AARAWRCCGR	MEME-3	NZ_CP082301.1	4863326	4863335	+	13.9254	1.14e-05	0.51	ATGAAGCCGA
AARAWRCCGR	MEME-3	NZ_CP082301.1	4891558	4891567	+	13.9254	1.14e-05	0.51	ATGAAGCCGA
AARAWRCCGR	MEME-3	NZ_CP082301.1	4911211	4911220	+	13.9254	1.14e-05	0.51	ATGAAGCCGA
AARAWRCCGR	MEME-3	NZ_CP082301.1	4939502	4939511	+	13.9254	1.14e-05	0.51	ATGAAGCCGA
AARAWRCCGR	MEME-3	NZ_CP082301.1	5006601	5006610	-	13.9254	1.14e-05	0.51	AAAAAACTGG
AARAWRCCGR	MEME-3	NZ_CP082301.1	5024845	5024854	-	13.9254	1.14e-05	0.51	ATGAAGCCGA
AARAWRCCGR	MEME-3	NZ_CP082301.1	5034310	5034319	-	13.9254	1.14e-05	0.51	ATGAAGCCGA
AARAWRCCGR	MEME-3	NZ_CP082301.1	5256535	5256544	-	13.9254	1.14e-05	0.51	ATGAAGCCGA
AARAWRCCGR	MEME-3	NZ_CP082301.1	5318904	5318913	+	13.9254	1.14e-05	0.51	ATGAAGCCGA
AARAWRCCGR	MEME-3	NZ_CP082301.1	5335696	5335705	-	13.9254	1.14e-05	0.51	ATGAAGCCGA
AARAWRCCGR	MEME-3	NZ_CP082301.1	5453320	5453329	-	13.9254	1.14e-05	0.51	ATGAAGCCGA
AARAWRCCGR	MEME-3	NZ_CP082301.1	5688103	5688112	+	13.9254	1.14e-05	0.51	ATGAAGCCGA
AARAWRCCGR	MEME-3	NZ_CP082301.1	5784328	5784337	+	13.9254	1.14e-05	0.51	ATGAAGCCGA
AARAWRCCGR	MEME-3	NZ_CP082301.1	5809759	5809768	+	13.9254	1.14e-05	0.51	ATGAAGCCGA
AARAWRCCGR	MEME-3	NZ_CP082301.1	6182973	6182982	-	13.9254	1.14e-05	0.51	ATGAAGCCGA
AARAWRCCGR	MEME-3	NZ_CP082301.1	6286423	6286432	-	13.9254	1.14e-05	0.51	ATGAAGCCGA
AARAWRCCGR	MEME-3	NZ_CP082301.1	7040880	7040889	+	13.9254	1.14e-05	0.51	ATGAAGCCGA
AARAWRCCGR	MEME-3	NZ_CP082301.1	7169957	7169966	-	13.9254	1.14e-05	0.51	ATGAAGCCGA
AARAWRCCGR	MEME-3	NZ_CP082301.1	7302808	7302817	-	13.9254	1.14e-05	0.51	ATGAAGCCGA
AARAWRCCGR	MEME-3	NZ_CP082301.1	7822226	7822235	+	13.9254	1.14e-05	0.51	ATGAAGCCGA
AARAWRCCGR	MEME-3	NZ_CP082301.1	7882446	7882455	+	13.9254	1.14e-05	0.51	ATGAAGCCGA
AARAWRCCGR	MEME-3	NZ_CP082301.1	7928392	7928401	+	13.9254	1.14e-05	0.51	ATGAAGCCGA
AARAWRCCGR	MEME-3	NZ_CP082301.1	7938058	7938067	-	13.9254	1.14e-05	0.51	ATGAAGCCGA
AARAWRCCGR	MEME-3	NZ_CP082301.1	8537323	8537332	-	13.9254	1.14e-05	0.51	ATGAAGCCGA
ASAWACCGMCYGGBCGGTWT	MEME-1	NZ_CP082301.1	3953272	3953291	+	11.5079	1.15e-05	0.661	AGATGCCGAGCCAGTGGTTC
ASAWACCGMCYGGBCGGTWT	MEME-1	NZ_CP082301.1	6422199	6422218	+	11.5079	1.15e-05	0.661	GGATACGTCACGGGCGGCAT
ASAWACCGMCYGGBCGGTWT	MEME-1	NZ_CP082301.1	6451609	6451628	+	11.5079	1.15e-05	0.661	AGATTCCAGCCGTCCCGTAC
ASAWACCGMCYGGBCGGTWT	MEME-1	NZ_CP082301.1	6986894	6986913	-	11.5079	1.15e-05	0.661	ACGTGCCGCCCCGTCGGCAT
AARAWRCCGR	MEME-3	NZ_CP082301.1	2961046	2961055	+	13.8657	1.15e-05	0.514	AAAAAAACGG
ASAWACCGMCYGGBCGGTWT	MEME-1	NZ_CP082301.1	1273125	1273144	+	11.4921	1.16e-05	0.661	AGAAATGGTCTCTATCGTTT
ASAWACCGMCYGGBCGGTWT	MEME-1	NZ_CP082301.1	1646826	1646845	+	11.4921	1.16e-05	0.661	ACGAACACATCGGCCCGTTC
ASAWACCGMCYGGBCGGTWT	MEME-1	NZ_CP082301.1	3674754	3674773	-	11.4921	1.16e-05	0.661	ATCAATCGACCGAGCCGTTT
ASAWACCGMCYGGBCGGTWT	MEME-1	NZ_CP082301.1	3991254	3991273	+	11.4921	1.16e-05	0.661	TGATACGTCATATACGGCTC
ASAWACCGMCYGGBCGGTWT	MEME-1	NZ_CP082301.1	5428189	5428208	+	11.4921	1.16e-05	0.661	ACGATCGGAATCGTCGGTCT
AARAWRCCGR	MEME-3	NZ_CP082301.1	8368209	8368218	-	13.8507	1.16e-05	0.514	AAAAAGCCAA
AWACMRACCG	MEME-2	NZ_CP082301.1	352797	352806	-	13.4603	1.16e-05	1	AAAGCAACCG
AWACMRACCG	MEME-2	NZ_CP082301.1	6143442	6143451	+	13.4603	1.16e-05	1	AAAGCAACCG
AWACMRACCG	MEME-2	NZ_CP082301.1	6763158	6763167	-	13.4603	1.16e-05	1	AAAGCAACCG
AWACMRACCG	MEME-2	NZ_CP082301.1	6769143	6769152	-	13.4603	1.16e-05	1	AAAGCAACCG
AWACMRACCG	MEME-2	NZ_CP082301.1	8306033	8306042	+	13.4603	1.16e-05	1	AAAGCAACCG
ASAWACCGMCYGGBCGGTWT	MEME-1	NZ_CP082301.1	1515044	1515063	+	11.4762	1.17e-05	0.661	TGATGCCGACCAGCCGGTCC
ASAWACCGMCYGGBCGGTWT	MEME-1	NZ_CP082301.1	2039711	2039730	+	11.4603	1.17e-05	0.661	AGGTTCTGCCCGTGCGGCTT
ASAWACCGMCYGGBCGGTWT	MEME-1	NZ_CP082301.1	4492194	4492213	+	11.4603	1.17e-05	0.661	TGGAACCTCCCGTTCGGCCT
ASAWACCGMCYGGBCGGTWT	MEME-1	NZ_CP082301.1	1269908	1269927	+	11.4444	1.18e-05	0.661	ACATGCAGATCATCCGGCAC
ASAWACCGMCYGGBCGGTWT	MEME-1	NZ_CP082301.1	460558	460577	-	11.4286	1.19e-05	0.661	AAGTACGACCTCATCGGCTT
ASAWACCGMCYGGBCGGTWT	MEME-1	NZ_CP082301.1	1353965	1353984	+	11.4286	1.19e-05	0.661	AGGTACCTCTCGGTCTGCTC
ASAWACCGMCYGGBCGGTWT	MEME-1	NZ_CP082301.1	3375430	3375449	+	11.4286	1.19e-05	0.661	ACGTACACCACGGCCGGAAT
AARAWRCCGR	MEME-3	NZ_CP082301.1	2411241	2411250	-	13.8358	1.19e-05	0.528	AACATACCGG
AARAWRCCGR	MEME-3	NZ_CP082301.1	387384	387393	+	13.8209	1.2e-05	0.528	ATGAAAACGA
AARAWRCCGR	MEME-3	NZ_CP082301.1	2737395	2737404	-	13.8209	1.2e-05	0.528	ATGAAAACGA
ASAWACCGMCYGGBCGGTWT	MEME-1	NZ_CP082301.1	1188864	1188883	-	11.4127	1.2e-05	0.661	ACGTGCCGCGTCACCCGTTT
ASAWACCGMCYGGBCGGTWT	MEME-1	NZ_CP082301.1	5354773	5354792	-	11.4127	1.2e-05	0.661	ACAGACCGCGAGCACCGTCT
AWACMRACCG	MEME-2	NZ_CP082301.1	776438	776447	-	13.3968	1.2e-05	1	TAACCAACCG
ASAWACCGMCYGGBCGGTWT	MEME-1	NZ_CP082301.1	5714176	5714195	-	11.3968	1.21e-05	0.661	ACGTACAGAATCTTCGCCTT
ASAWACCGMCYGGBCGGTWT	MEME-1	NZ_CP082301.1	6507153	6507172	-	11.3968	1.21e-05	0.661	GGGGACCTCCAGGCCGGTTT
ASAWACCGMCYGGBCGGTWT	MEME-1	NZ_CP082301.1	2259752	2259771	+	11.3651	1.23e-05	0.661	ACGATCCGCTTGGCCTGCTT
ASAWACCGMCYGGBCGGTWT	MEME-1	NZ_CP082301.1	4911724	4911743	+	11.3651	1.23e-05	0.661	ACCTACATACGGGACGGTTC
ASAWACCGMCYGGBCGGTWT	MEME-1	NZ_CP082301.1	6371869	6371888	-	11.3651	1.23e-05	0.661	GGAAACCGACCTGGCGGCCT
AWACMRACCG	MEME-2	NZ_CP082301.1	1467155	1467164	+	13.381	1.23e-05	1	AAACAGTCCG
AWACMRACCG	MEME-2	NZ_CP082301.1	2181109	2181118	+	13.381	1.23e-05	1	AAACAGTCCG
AWACMRACCG	MEME-2	NZ_CP082301.1	3141369	3141378	+	13.381	1.23e-05	1	AAACAGTCCG
AWACMRACCG	MEME-2	NZ_CP082301.1	3222627	3222636	-	13.381	1.23e-05	1	AAACAGTCCG
AWACMRACCG	MEME-2	NZ_CP082301.1	5601052	5601061	+	13.381	1.23e-05	1	AAACAGTCCG
ASAWACCGMCYGGBCGGTWT	MEME-1	NZ_CP082301.1	331599	331618	+	11.3492	1.24e-05	0.661	GTAAACCGGCAGGTCGGAAT
ASAWACCGMCYGGBCGGTWT	MEME-1	NZ_CP082301.1	8513341	8513360	-	11.3492	1.24e-05	0.661	TCATACCGTTCGGCCCGATC
ASAWACCGMCYGGBCGGTWT	MEME-1	NZ_CP082301.1	2200506	2200525	-	11.3333	1.24e-05	0.661	GCATGCCGCGCGGCCGGCTT
ASAWACCGMCYGGBCGGTWT	MEME-1	NZ_CP082301.1	2558027	2558046	-	11.3175	1.25e-05	0.661	ATGTTCAGCATGATCAGTTT
ASAWACCGMCYGGBCGGTWT	MEME-1	NZ_CP082301.1	6441074	6441093	-	11.3175	1.25e-05	0.661	ACGTACCGCATCGACGGCAC
ASAWACCGMCYGGBCGGTWT	MEME-1	NZ_CP082301.1	8303476	8303495	+	11.3175	1.25e-05	0.661	AAGATCCTAAAACCCGGTAT
AARAWRCCGR	MEME-3	NZ_CP082301.1	2596778	2596787	+	13.7612	1.26e-05	0.542	ATGAAACCGC
AARAWRCCGR	MEME-3	NZ_CP082301.1	3165353	3165362	+	13.7612	1.26e-05	0.542	ATGAAACCGC
AARAWRCCGR	MEME-3	NZ_CP082301.1	4319717	4319726	+	13.7612	1.26e-05	0.542	ATGAAACCGC
AARAWRCCGR	MEME-3	NZ_CP082301.1	4396936	4396945	-	13.7612	1.26e-05	0.542	ATGAAACCGC
AARAWRCCGR	MEME-3	NZ_CP082301.1	6011235	6011244	+	13.7612	1.26e-05	0.542	ATGAAACCGC
AARAWRCCGR	MEME-3	NZ_CP082301.1	6184670	6184679	+	13.7612	1.26e-05	0.542	ATGAAACCGC
AARAWRCCGR	MEME-3	NZ_CP082301.1	8126561	8126570	+	13.7612	1.26e-05	0.542	ATGAAACCGC
AARAWRCCGR	MEME-3	NZ_CP082301.1	8580931	8580940	-	13.7612	1.26e-05	0.542	ATGAAACCGC
ASAWACCGMCYGGBCGGTWT	MEME-1	NZ_CP082301.1	611327	611346	+	11.3016	1.26e-05	0.661	ATGTACAGCTCGCCCGGTTC
ASAWACCGMCYGGBCGGTWT	MEME-1	NZ_CP082301.1	3236201	3236220	-	11.3016	1.26e-05	0.661	CGAGACGGACCGGGCGGTCT
ASAWACCGMCYGGBCGGTWT	MEME-1	NZ_CP082301.1	5510074	5510093	-	11.3016	1.26e-05	0.661	CCAAACCGACCGCCCTCTTT
ASAWACCGMCYGGBCGGTWT	MEME-1	NZ_CP082301.1	7240575	7240594	-	11.3016	1.26e-05	0.661	TCCTACCGCGTGGCCGGATT
ASAWACCGMCYGGBCGGTWT	MEME-1	NZ_CP082301.1	8515412	8515431	+	11.3016	1.26e-05	0.661	ACGGACAGTACGAGCGGATT
AARAWRCCGR	MEME-3	NZ_CP082301.1	1766017	1766026	-	13.7463	1.27e-05	0.542	AAGAAACAGA
AARAWRCCGR	MEME-3	NZ_CP082301.1	3569396	3569405	+	13.7463	1.27e-05	0.542	AAGAAACAGA
ASAWACCGMCYGGBCGGTWT	MEME-1	NZ_CP082301.1	436426	436445	-	11.2857	1.27e-05	0.661	ACGAACTGATCACCCTGTTC
ASAWACCGMCYGGBCGGTWT	MEME-1	NZ_CP082301.1	3832671	3832690	+	11.2857	1.27e-05	0.661	ACGGACCATCTGGTCGGCCT
ASAWACCGMCYGGBCGGTWT	MEME-1	NZ_CP082301.1	4535492	4535511	-	11.2857	1.27e-05	0.661	ACATACCGGGCCGATGCTAT
ASAWACCGMCYGGBCGGTWT	MEME-1	NZ_CP082301.1	5211148	5211167	+	11.2857	1.27e-05	0.661	ATGAACTGCCTCACCGGCTT
ASAWACCGMCYGGBCGGTWT	MEME-1	NZ_CP082301.1	7423499	7423518	+	11.2857	1.27e-05	0.661	AGGGTCCGTCCTGGCGGTTT
AARAWRCCGR	MEME-3	NZ_CP082301.1	951940	951949	-	13.7164	1.28e-05	0.542	AAAATGCTGA
AARAWRCCGR	MEME-3	NZ_CP082301.1	5326724	5326733	-	13.7164	1.28e-05	0.542	AAAATGCTGA
ASAWACCGMCYGGBCGGTWT	MEME-1	NZ_CP082301.1	518225	518244	-	11.2698	1.28e-05	0.661	ATGTACGGGCTGCTCGGCAT
ASAWACCGMCYGGBCGGTWT	MEME-1	NZ_CP082301.1	2570742	2570761	+	11.2698	1.28e-05	0.661	GTATACGGACCGCGCGGCAT
ASAWACCGMCYGGBCGGTWT	MEME-1	NZ_CP082301.1	4297646	4297665	+	11.2698	1.28e-05	0.661	ACGTACGGCACACGCGGCAT
AWACMRACCG	MEME-2	NZ_CP082301.1	5930972	5930981	-	13.3175	1.28e-05	1	ATAGCAACCG
AARAWRCCGR	MEME-3	NZ_CP082301.1	1878291	1878300	+	13.6866	1.29e-05	0.542	AAAAAACCAC
ASAWACCGMCYGGBCGGTWT	MEME-1	NZ_CP082301.1	3800176	3800195	+	11.254	1.29e-05	0.661	AGGTACATCACGACCGGCTC
ASAWACCGMCYGGBCGGTWT	MEME-1	NZ_CP082301.1	5917158	5917177	-	11.254	1.29e-05	0.661	ATAGACCGCAAAACTGGCAT
ASAWACCGMCYGGBCGGTWT	MEME-1	NZ_CP082301.1	6748264	6748283	-	11.254	1.29e-05	0.661	AAATTCCGCCACACCGGCAT
ASAWACCGMCYGGBCGGTWT	MEME-1	NZ_CP082301.1	1948493	1948512	+	11.2381	1.3e-05	0.661	GCATACCGCGCGAGCGGCAC
ASAWACCGMCYGGBCGGTWT	MEME-1	NZ_CP082301.1	6599682	6599701	+	11.2381	1.3e-05	0.661	TCGTACCACGCGGGCGGCAT
ASAWACCGMCYGGBCGGTWT	MEME-1	NZ_CP082301.1	1948495	1948514	-	11.2222	1.31e-05	0.661	AGGTGCCGCTCGCGCGGTAT
ASAWACCGMCYGGBCGGTWT	MEME-1	NZ_CP082301.1	4794386	4794405	+	11.2222	1.31e-05	0.661	GCAATCCGATCGGGCCGCTT
ASAWACCGMCYGGBCGGTWT	MEME-1	NZ_CP082301.1	1284925	1284944	-	11.2063	1.32e-05	0.661	ACAATCTGCGCGGTCAGTTC
ASAWACCGMCYGGBCGGTWT	MEME-1	NZ_CP082301.1	4038778	4038797	-	11.2063	1.32e-05	0.661	ACCATCCGCCAGCTCGGTAT
ASAWACCGMCYGGBCGGTWT	MEME-1	NZ_CP082301.1	5174685	5174704	-	11.2063	1.32e-05	0.661	ACATGCCGAGCAGCCCGCAC
ASAWACCGMCYGGBCGGTWT	MEME-1	NZ_CP082301.1	447290	447309	+	11.1905	1.33e-05	0.661	ATAAGCCGCATGTGTGGCAT
ASAWACCGMCYGGBCGGTWT	MEME-1	NZ_CP082301.1	932788	932807	-	11.1905	1.33e-05	0.661	GCGTACCACATGACCGGTCT
ASAWACCGMCYGGBCGGTWT	MEME-1	NZ_CP082301.1	4318041	4318060	+	11.1905	1.33e-05	0.661	TGGAACATCGTGTGCGGCTT
ASAWACCGMCYGGBCGGTWT	MEME-1	NZ_CP082301.1	2342281	2342300	+	11.1746	1.34e-05	0.661	TCATACCGACTCCCCCGTCC
ASAWACCGMCYGGBCGGTWT	MEME-1	NZ_CP082301.1	2458887	2458906	-	11.1746	1.34e-05	0.661	TCGAACTGCGCGGTCCGCTT
ASAWACCGMCYGGBCGGTWT	MEME-1	NZ_CP082301.1	2744263	2744282	-	11.1746	1.34e-05	0.661	TCGTGCCGGCCGAGCGGTAT
ASAWACCGMCYGGBCGGTWT	MEME-1	NZ_CP082301.1	4330406	4330425	-	11.1746	1.34e-05	0.661	ATCAACGGCTCGGCCGGTAT
ASAWACCGMCYGGBCGGTWT	MEME-1	NZ_CP082301.1	8237640	8237659	+	11.1746	1.34e-05	0.661	TCATGCCCACCACCCCGTAT
AARAWRCCGR	MEME-3	NZ_CP082301.1	186072	186081	+	13.6567	1.34e-05	0.542	AGGAAACCGA
AARAWRCCGR	MEME-3	NZ_CP082301.1	293547	293556	-	13.6567	1.34e-05	0.542	AGGAAACCGA
AARAWRCCGR	MEME-3	NZ_CP082301.1	350908	350917	+	13.6567	1.34e-05	0.542	AGGAAACCGA
AARAWRCCGR	MEME-3	NZ_CP082301.1	410407	410416	+	13.6567	1.34e-05	0.542	AGGAAACCGA
AARAWRCCGR	MEME-3	NZ_CP082301.1	500735	500744	-	13.6567	1.34e-05	0.542	AGGAAACCGA
AARAWRCCGR	MEME-3	NZ_CP082301.1	533137	533146	+	13.6567	1.34e-05	0.542	AGGAAACCGA
AARAWRCCGR	MEME-3	NZ_CP082301.1	1276981	1276990	-	13.6567	1.34e-05	0.542	AGGAAACCGA
AARAWRCCGR	MEME-3	NZ_CP082301.1	1502509	1502518	+	13.6567	1.34e-05	0.542	AGGAAACCGA
AARAWRCCGR	MEME-3	NZ_CP082301.1	1799031	1799040	-	13.6567	1.34e-05	0.542	AGGAAACCGA
AARAWRCCGR	MEME-3	NZ_CP082301.1	1961992	1962001	-	13.6567	1.34e-05	0.542	AGGAAACCGA
AARAWRCCGR	MEME-3	NZ_CP082301.1	2070089	2070098	-	13.6567	1.34e-05	0.542	AGGAAACCGA
AARAWRCCGR	MEME-3	NZ_CP082301.1	2590329	2590338	-	13.6567	1.34e-05	0.542	AGGAAACCGA
AARAWRCCGR	MEME-3	NZ_CP082301.1	2684168	2684177	+	13.6567	1.34e-05	0.542	AGGAAACCGA
AARAWRCCGR	MEME-3	NZ_CP082301.1	3391304	3391313	-	13.6567	1.34e-05	0.542	AGGAAACCGA
AARAWRCCGR	MEME-3	NZ_CP082301.1	3578762	3578771	-	13.6567	1.34e-05	0.542	AGGAAACCGA
AARAWRCCGR	MEME-3	NZ_CP082301.1	4410782	4410791	-	13.6567	1.34e-05	0.542	AGGAAACCGA
AARAWRCCGR	MEME-3	NZ_CP082301.1	5532218	5532227	-	13.6567	1.34e-05	0.542	AGGAAACCGA
AARAWRCCGR	MEME-3	NZ_CP082301.1	6528218	6528227	-	13.6567	1.34e-05	0.542	AGGAAACCGA
AARAWRCCGR	MEME-3	NZ_CP082301.1	6950385	6950394	-	13.6567	1.34e-05	0.542	AGGAAACCGA
AARAWRCCGR	MEME-3	NZ_CP082301.1	8075112	8075121	-	13.6567	1.34e-05	0.542	AGGAAACCGA
AARAWRCCGR	MEME-3	NZ_CP082301.1	8279585	8279594	+	13.6567	1.34e-05	0.542	AGGAAACCGA
AARAWRCCGR	MEME-3	NZ_CP082301.1	8322963	8322972	-	13.6567	1.34e-05	0.542	AGGAAACCGA
AARAWRCCGR	MEME-3	NZ_CP082301.1	5920078	5920087	-	13.6418	1.34e-05	0.543	AAAAAACCTC
ASAWACCGMCYGGBCGGTWT	MEME-1	NZ_CP082301.1	5441743	5441762	+	11.1587	1.35e-05	0.664	TGATGCCGACCAGGTCGTTC
ASAWACCGMCYGGBCGGTWT	MEME-1	NZ_CP082301.1	1204447	1204466	+	11.1429	1.36e-05	0.667	AAGGACCTGCTGCGCCGTTT
ASAWACCGMCYGGBCGGTWT	MEME-1	NZ_CP082301.1	1694144	1694163	+	11.127	1.37e-05	0.667	AGAAGCGGATCGACCTGTTC
AARAWRCCGR	MEME-3	NZ_CP082301.1	2686801	2686810	-	13.6269	1.38e-05	0.551	AATAAGCCGA
AARAWRCCGR	MEME-3	NZ_CP082301.1	7954320	7954329	+	13.6269	1.38e-05	0.551	AAGAAACCTG
ASAWACCGMCYGGBCGGTWT	MEME-1	NZ_CP082301.1	7060628	7060647	-	11.1111	1.38e-05	0.667	GAAGACCACACGGTCGGTCT
ASAWACCGMCYGGBCGGTWT	MEME-1	NZ_CP082301.1	7753435	7753454	+	11.1111	1.38e-05	0.667	CCATACCTAGCGCTCAGCTT
AWACMRACCG	MEME-2	NZ_CP082301.1	4013779	4013788	+	13.254	1.38e-05	1	AAACGAACCG
AWACMRACCG	MEME-2	NZ_CP082301.1	4395197	4395206	-	13.254	1.38e-05	1	AAACGAACCG
AWACMRACCG	MEME-2	NZ_CP082301.1	7038692	7038701	+	13.254	1.38e-05	1	AAACGAACCG
ASAWACCGMCYGGBCGGTWT	MEME-1	NZ_CP082301.1	845599	845618	-	11.0952	1.39e-05	0.667	AAATACTGGACACGCGGAAT
ASAWACCGMCYGGBCGGTWT	MEME-1	NZ_CP082301.1	3177270	3177289	-	11.0952	1.39e-05	0.667	TCAAACTGGCCCATCTGTTC
ASAWACCGMCYGGBCGGTWT	MEME-1	NZ_CP082301.1	7557368	7557387	+	11.0952	1.39e-05	0.667	AGGAACCGCGCGACCAGCTT
ASAWACCGMCYGGBCGGTWT	MEME-1	NZ_CP082301.1	1983812	1983831	-	11.0794	1.4e-05	0.667	TCGTACTGACCTTGCGGAAT
ASAWACCGMCYGGBCGGTWT	MEME-1	NZ_CP082301.1	3039307	3039326	+	11.0794	1.4e-05	0.667	ACGTACTGGGTGCGCGGTTC
ASAWACCGMCYGGBCGGTWT	MEME-1	NZ_CP082301.1	2566000	2566019	-	11.0635	1.41e-05	0.667	AGCAACTGCGCGGTCGGATT
ASAWACCGMCYGGBCGGTWT	MEME-1	NZ_CP082301.1	5477477	5477496	-	11.0635	1.41e-05	0.667	ACGAACAAGAGGGGCGGTTT
ASAWACCGMCYGGBCGGTWT	MEME-1	NZ_CP082301.1	6936007	6936026	-	11.0635	1.41e-05	0.667	ATATGCCGAAGAGACGGTAC
AARAWRCCGR	MEME-3	NZ_CP082301.1	343639	343648	-	13.6119	1.41e-05	0.551	AAAAGGCCGA
AARAWRCCGR	MEME-3	NZ_CP082301.1	2633592	2633601	-	13.6119	1.41e-05	0.551	AAAAGGCCGA
AARAWRCCGR	MEME-3	NZ_CP082301.1	4790617	4790626	+	13.6119	1.41e-05	0.551	AAAAGGCCGA
AARAWRCCGR	MEME-3	NZ_CP082301.1	5436277	5436286	+	13.6119	1.41e-05	0.551	AAAAGGCCGA
AARAWRCCGR	MEME-3	NZ_CP082301.1	7103358	7103367	+	13.6119	1.41e-05	0.551	AAAAGGCCGA
AARAWRCCGR	MEME-3	NZ_CP082301.1	8056768	8056777	-	13.6119	1.41e-05	0.551	AAAAGGCCGA
ASAWACCGMCYGGBCGGTWT	MEME-1	NZ_CP082301.1	4087622	4087641	+	11.0476	1.42e-05	0.667	AGATACAGCGCCAGCGGTCC
ASAWACCGMCYGGBCGGTWT	MEME-1	NZ_CP082301.1	4288878	4288897	+	11.0476	1.42e-05	0.667	GCAGGCCGACCGGGCGGTTC
ASAWACCGMCYGGBCGGTWT	MEME-1	NZ_CP082301.1	8608993	8609012	+	11.0476	1.42e-05	0.667	TGGTTCGTCGTGGCCGGTTT
ASAWACCGMCYGGBCGGTWT	MEME-1	NZ_CP082301.1	205273	205292	-	11.0317	1.43e-05	0.667	TGAAGCCGATCGTGTGGCTT
ASAWACCGMCYGGBCGGTWT	MEME-1	NZ_CP082301.1	3245966	3245985	-	11.0317	1.43e-05	0.667	ACGGACCGAAAAGTTTGTAC
ASAWACCGMCYGGBCGGTWT	MEME-1	NZ_CP082301.1	7761031	7761050	-	11.0317	1.43e-05	0.667	ACAGGCGGCCAGGGTGGTTT
ASAWACCGMCYGGBCGGTWT	MEME-1	NZ_CP082301.1	8282024	8282043	+	11.0317	1.43e-05	0.667	AGATACGGCGCAGACTGCCT
ASAWACCGMCYGGBCGGTWT	MEME-1	NZ_CP082301.1	5300212	5300231	-	11.0159	1.44e-05	0.667	CCGAACATCCTGACCGGCTT
ASAWACCGMCYGGBCGGTWT	MEME-1	NZ_CP082301.1	5654652	5654671	+	11.0159	1.44e-05	0.667	TGGAACCAACCGGACGGCTC
AARAWRCCGR	MEME-3	NZ_CP082301.1	594006	594015	-	13.597	1.44e-05	0.551	AAAATGCCGC
AARAWRCCGR	MEME-3	NZ_CP082301.1	3285646	3285655	-	13.597	1.44e-05	0.551	AAAATGCCGC
AARAWRCCGR	MEME-3	NZ_CP082301.1	6120323	6120332	-	13.597	1.44e-05	0.551	AAAATGCCGC
ASAWACCGMCYGGBCGGTWT	MEME-1	NZ_CP082301.1	432507	432526	+	11	1.45e-05	0.667	ATAGATCTTCTGGATGGCTT
ASAWACCGMCYGGBCGGTWT	MEME-1	NZ_CP082301.1	3047252	3047271	+	11	1.45e-05	0.667	TCGTACGAAGCCGGCGGTAT
ASAWACCGMCYGGBCGGTWT	MEME-1	NZ_CP082301.1	5694452	5694471	-	11	1.45e-05	0.667	GCAGACCGGTCAGCCGGTTC
AWACMRACCG	MEME-2	NZ_CP082301.1	6366700	6366709	-	13.2222	1.45e-05	1	ATACCAACCT
ASAWACCGMCYGGBCGGTWT	MEME-1	NZ_CP082301.1	1556499	1556518	-	10.9841	1.46e-05	0.667	AAGGACCTGGCGGACCGTAT
ASAWACCGMCYGGBCGGTWT	MEME-1	NZ_CP082301.1	2953277	2953296	+	10.9841	1.46e-05	0.667	ACGAACTGACCGAGCGCTTC
ASAWACCGMCYGGBCGGTWT	MEME-1	NZ_CP082301.1	3005381	3005400	+	10.9524	1.48e-05	0.667	GGATACCGTGCGGACGGCCT
ASAWACCGMCYGGBCGGTWT	MEME-1	NZ_CP082301.1	3740405	3740424	+	10.9524	1.48e-05	0.667	TCGGACCCGCCGAACGGTTT
ASAWACCGMCYGGBCGGTWT	MEME-1	NZ_CP082301.1	6943221	6943240	+	10.9524	1.48e-05	0.667	TCGTTCAGCCCGGACGGCTT
ASAWACCGMCYGGBCGGTWT	MEME-1	NZ_CP082301.1	7146127	7146146	-	10.9524	1.48e-05	0.667	ATCAACCTCACCGCCGGTAT
ASAWACCGMCYGGBCGGTWT	MEME-1	NZ_CP082301.1	7869732	7869751	+	10.9524	1.48e-05	0.667	ACATACCGCGCAGACGGTGT
ASAWACCGMCYGGBCGGTWT	MEME-1	NZ_CP082301.1	8335513	8335532	+	10.9524	1.48e-05	0.667	AAGTACCGCTTTCACGGTCT
AWACMRACCG	MEME-2	NZ_CP082301.1	4834671	4834680	-	13.1429	1.49e-05	1	ATAGAGACTG
AWACMRACCG	MEME-2	NZ_CP082301.1	7404657	7404666	+	13.1429	1.49e-05	1	ATAGAGACTG
AWACMRACCG	MEME-2	NZ_CP082301.1	4159855	4159864	+	13.127	1.51e-05	1	ATACAGACAG
AWACMRACCG	MEME-2	NZ_CP082301.1	8515258	8515267	+	13.127	1.51e-05	1	ATACAGACAG
ASAWACCGMCYGGBCGGTWT	MEME-1	NZ_CP082301.1	1479375	1479394	-	10.9048	1.51e-05	0.68	GTAAACCCCTCTGACGGTTT
ASAWACCGMCYGGBCGGTWT	MEME-1	NZ_CP082301.1	4060004	4060023	+	10.8889	1.52e-05	0.681	ACATGCCACGAGTGCGGTCT
ASAWACCGMCYGGBCGGTWT	MEME-1	NZ_CP082301.1	7754395	7754414	-	10.8889	1.52e-05	0.681	ACATGCAATTCGGCCGGTAC
ASAWACCGMCYGGBCGGTWT	MEME-1	NZ_CP082301.1	6842078	6842097	+	10.873	1.53e-05	0.684	GCGTACTGACCGTGCTGTTC
AARAWRCCGR	MEME-3	NZ_CP082301.1	365011	365020	-	13.5821	1.53e-05	0.551	AAGATGCCGG
AARAWRCCGR	MEME-3	NZ_CP082301.1	476083	476092	-	13.5821	1.53e-05	0.551	AAGATGCCGG
AARAWRCCGR	MEME-3	NZ_CP082301.1	827845	827854	-	13.5821	1.53e-05	0.551	AAGATGCCGG
AARAWRCCGR	MEME-3	NZ_CP082301.1	840942	840951	-	13.5821	1.53e-05	0.551	AAGATGCCGG
AARAWRCCGR	MEME-3	NZ_CP082301.1	902627	902636	-	13.5821	1.53e-05	0.551	AAGATGCCGG
AARAWRCCGR	MEME-3	NZ_CP082301.1	1043481	1043490	+	13.5821	1.53e-05	0.551	AAGATGCCGG
AARAWRCCGR	MEME-3	NZ_CP082301.1	1359685	1359694	+	13.5821	1.53e-05	0.551	AAGATGCCGG
AARAWRCCGR	MEME-3	NZ_CP082301.1	1398165	1398174	+	13.5821	1.53e-05	0.551	AAGATGCCGG
AARAWRCCGR	MEME-3	NZ_CP082301.1	1460563	1460572	+	13.5821	1.53e-05	0.551	AAGATGCCGG
AARAWRCCGR	MEME-3	NZ_CP082301.1	1463952	1463961	-	13.5821	1.53e-05	0.551	AAGATGCCGG
AARAWRCCGR	MEME-3	NZ_CP082301.1	1682170	1682179	-	13.5821	1.53e-05	0.551	AAGATGCCGG
AARAWRCCGR	MEME-3	NZ_CP082301.1	1703857	1703866	+	13.5821	1.53e-05	0.551	AAGATGCCGG
AARAWRCCGR	MEME-3	NZ_CP082301.1	1809619	1809628	+	13.5821	1.53e-05	0.551	AAGATGCCGG
AARAWRCCGR	MEME-3	NZ_CP082301.1	2066579	2066588	+	13.5821	1.53e-05	0.551	AAGATGCCGG
AARAWRCCGR	MEME-3	NZ_CP082301.1	2145191	2145200	-	13.5821	1.53e-05	0.551	AAGATGCCGG
AARAWRCCGR	MEME-3	NZ_CP082301.1	2851588	2851597	-	13.5821	1.53e-05	0.551	AAGATGCCGG
AARAWRCCGR	MEME-3	NZ_CP082301.1	3462233	3462242	-	13.5821	1.53e-05	0.551	AAGATGCCGG
AARAWRCCGR	MEME-3	NZ_CP082301.1	3565875	3565884	-	13.5821	1.53e-05	0.551	AAGATGCCGG
AARAWRCCGR	MEME-3	NZ_CP082301.1	4297116	4297125	-	13.5821	1.53e-05	0.551	AAGATGCCGG
AARAWRCCGR	MEME-3	NZ_CP082301.1	4518913	4518922	+	13.5821	1.53e-05	0.551	AAGATGCCGG
AARAWRCCGR	MEME-3	NZ_CP082301.1	4845652	4845661	+	13.5821	1.53e-05	0.551	AAGATGCCGG
AARAWRCCGR	MEME-3	NZ_CP082301.1	5034283	5034292	-	13.5821	1.53e-05	0.551	AAGATGCCGG
AARAWRCCGR	MEME-3	NZ_CP082301.1	5158286	5158295	+	13.5821	1.53e-05	0.551	AAGATGCCGG
AARAWRCCGR	MEME-3	NZ_CP082301.1	5301342	5301351	+	13.5821	1.53e-05	0.551	AAGATGCCGG
AARAWRCCGR	MEME-3	NZ_CP082301.1	5435222	5435231	-	13.5821	1.53e-05	0.551	AAGATGCCGG
AARAWRCCGR	MEME-3	NZ_CP082301.1	5557269	5557278	+	13.5821	1.53e-05	0.551	AAGATGCCGG
AARAWRCCGR	MEME-3	NZ_CP082301.1	6111816	6111825	-	13.5821	1.53e-05	0.551	AAGATGCCGG
AARAWRCCGR	MEME-3	NZ_CP082301.1	6439621	6439630	-	13.5821	1.53e-05	0.551	AAGATGCCGG
AARAWRCCGR	MEME-3	NZ_CP082301.1	7177652	7177661	+	13.5821	1.53e-05	0.551	AAGATGCCGG
AARAWRCCGR	MEME-3	NZ_CP082301.1	7258941	7258950	-	13.5821	1.53e-05	0.551	AAGATGCCGG
AARAWRCCGR	MEME-3	NZ_CP082301.1	7500260	7500269	+	13.5821	1.53e-05	0.551	AAGATGCCGG
AARAWRCCGR	MEME-3	NZ_CP082301.1	7827196	7827205	-	13.5821	1.53e-05	0.551	AAGATGCCGG
AARAWRCCGR	MEME-3	NZ_CP082301.1	7899834	7899843	+	13.5821	1.53e-05	0.551	AAGATGCCGG
AARAWRCCGR	MEME-3	NZ_CP082301.1	7907227	7907236	-	13.5821	1.53e-05	0.551	AAGATGCCGG
AARAWRCCGR	MEME-3	NZ_CP082301.1	8099150	8099159	-	13.5821	1.53e-05	0.551	AAGATGCCGG
AARAWRCCGR	MEME-3	NZ_CP082301.1	8166262	8166271	+	13.5821	1.53e-05	0.551	AAGATGCCGG
AARAWRCCGR	MEME-3	NZ_CP082301.1	8409519	8409528	+	13.5821	1.53e-05	0.551	AAGATGCCGG
AARAWRCCGR	MEME-3	NZ_CP082301.1	7751595	7751604	+	13.5672	1.54e-05	0.551	AAAAGACTGA
ASAWACCGMCYGGBCGGTWT	MEME-1	NZ_CP082301.1	1900554	1900573	+	10.8571	1.54e-05	0.685	TCGAACAAATAGGTCGGTAC
ASAWACCGMCYGGBCGGTWT	MEME-1	NZ_CP082301.1	8217420	8217439	-	10.8571	1.54e-05	0.685	ACAAACCGTCAGCCCCGCAC
AARAWRCCGR	MEME-3	NZ_CP082301.1	8547938	8547947	-	13.5522	1.54e-05	0.551	AAAATACTGC
ASAWACCGMCYGGBCGGTWT	MEME-1	NZ_CP082301.1	1101697	1101716	+	10.8413	1.55e-05	0.685	TGGTGCCGAGCAGTCGGTAC
AWACMRACCG	MEME-2	NZ_CP082301.1	871123	871132	+	13.1111	1.56e-05	1	ATACGAACCG
AWACMRACCG	MEME-2	NZ_CP082301.1	1634851	1634860	+	13.1111	1.56e-05	1	ATACGAACCG
AWACMRACCG	MEME-2	NZ_CP082301.1	2247253	2247262	-	13.1111	1.56e-05	1	ATACGAACCG
AWACMRACCG	MEME-2	NZ_CP082301.1	2934686	2934695	-	13.1111	1.56e-05	1	ATACGAACCG
AWACMRACCG	MEME-2	NZ_CP082301.1	3495929	3495938	+	13.1111	1.56e-05	1	ATACGAACCG
AWACMRACCG	MEME-2	NZ_CP082301.1	4013082	4013091	-	13.1111	1.56e-05	1	ATACGAACCG
AWACMRACCG	MEME-2	NZ_CP082301.1	4448307	4448316	+	13.1111	1.56e-05	1	ATACGAACCG
AWACMRACCG	MEME-2	NZ_CP082301.1	7324483	7324492	+	13.1111	1.56e-05	1	ATACGAACCG
ASAWACCGMCYGGBCGGTWT	MEME-1	NZ_CP082301.1	417052	417071	-	10.8254	1.56e-05	0.685	CCAAGCCGACCGTACTGTTC
ASAWACCGMCYGGBCGGTWT	MEME-1	NZ_CP082301.1	453821	453840	-	10.8254	1.56e-05	0.685	AAAGACTGGGCCGACCGTTT
ASAWACCGMCYGGBCGGTWT	MEME-1	NZ_CP082301.1	1725731	1725750	+	10.8254	1.56e-05	0.685	ACGAACGTCGCATCCTGCTT
ASAWACCGMCYGGBCGGTWT	MEME-1	NZ_CP082301.1	3149214	3149233	-	10.8254	1.56e-05	0.685	GTGTACGGACTGACCGGCAT
ASAWACCGMCYGGBCGGTWT	MEME-1	NZ_CP082301.1	7967489	7967508	-	10.8254	1.56e-05	0.685	ACGTACAGGGCCATCGGAAT
ASAWACCGMCYGGBCGGTWT	MEME-1	NZ_CP082301.1	7676850	7676869	-	10.8095	1.57e-05	0.688	TGGTGCCGAGCGGGCCGTAT
AWACMRACCG	MEME-2	NZ_CP082301.1	1196830	1196839	+	13.0794	1.58e-05	1	TTACAGACTG
AWACMRACCG	MEME-2	NZ_CP082301.1	1461953	1461962	+	13.0794	1.58e-05	1	ATAGATACCG
AWACMRACCG	MEME-2	NZ_CP082301.1	3935877	3935886	+	13.0794	1.58e-05	1	ATAGATACCG
ASAWACCGMCYGGBCGGTWT	MEME-1	NZ_CP082301.1	3806859	3806878	+	10.7937	1.59e-05	0.689	ACGAACCGAGCGACTTGCTC
ASAWACCGMCYGGBCGGTWT	MEME-1	NZ_CP082301.1	7555970	7555989	-	10.7937	1.59e-05	0.689	GCAAGCAGCCCCGGCGGTTT
AARAWRCCGR	MEME-3	NZ_CP082301.1	2477027	2477036	+	13.5075	1.59e-05	0.551	AAAAGAACGA
AARAWRCCGR	MEME-3	NZ_CP082301.1	8348517	8348526	-	13.5075	1.59e-05	0.551	AAAAGAACGA
ASAWACCGMCYGGBCGGTWT	MEME-1	NZ_CP082301.1	2932713	2932732	+	10.7778	1.6e-05	0.69	ACGAACAGATCACCCGGCTC
ASAWACCGMCYGGBCGGTWT	MEME-1	NZ_CP082301.1	4996943	4996962	+	10.7619	1.61e-05	0.69	AGGAGCCGGCTGGTCCGTTC
ASAWACCGMCYGGBCGGTWT	MEME-1	NZ_CP082301.1	7469275	7469294	-	10.7619	1.61e-05	0.69	TCAATCCGACCGGGCGCTTC
ASAWACCGMCYGGBCGGTWT	MEME-1	NZ_CP082301.1	8234045	8234064	+	10.7619	1.61e-05	0.69	ACGGATTCACCGGGCGGTTT
ASAWACCGMCYGGBCGGTWT	MEME-1	NZ_CP082301.1	2558025	2558044	+	10.746	1.62e-05	0.69	AGAAACTGATCATGCTGAAC
ASAWACCGMCYGGBCGGTWT	MEME-1	NZ_CP082301.1	6357407	6357426	+	10.746	1.62e-05	0.69	ACATACAACTCGCCCGGCAC
ASAWACCGMCYGGBCGGTWT	MEME-1	NZ_CP082301.1	6728216	6728235	+	10.746	1.62e-05	0.69	AGAAGCCTACCGGTCCCCTT
ASAWACCGMCYGGBCGGTWT	MEME-1	NZ_CP082301.1	7679199	7679218	-	10.746	1.62e-05	0.69	GCGTTCTTTGTGATCGGTTT
ASAWACCGMCYGGBCGGTWT	MEME-1	NZ_CP082301.1	1811028	1811047	+	10.7302	1.63e-05	0.69	AAGAACAGGTCGTACGGCAT
ASAWACCGMCYGGBCGGTWT	MEME-1	NZ_CP082301.1	2204014	2204033	+	10.7302	1.63e-05	0.69	ACGTACGAGGTGGACGGCAT
ASAWACCGMCYGGBCGGTWT	MEME-1	NZ_CP082301.1	6701700	6701719	-	10.7302	1.63e-05	0.69	ATCTATAGACCGGTCGGTCT
AARAWRCCGR	MEME-3	NZ_CP082301.1	3226585	3226594	+	13.4627	1.64e-05	0.551	AAGATGCCAA
ASAWACCGMCYGGBCGGTWT	MEME-1	NZ_CP082301.1	182428	182447	-	10.7143	1.64e-05	0.692	GCGTACGGCCAGTGTGGTTT
ASAWACCGMCYGGBCGGTWT	MEME-1	NZ_CP082301.1	1789149	1789168	+	10.6984	1.65e-05	0.692	AGGTACAGCTTGCTCGGCCT
ASAWACCGMCYGGBCGGTWT	MEME-1	NZ_CP082301.1	2530588	2530607	-	10.6984	1.65e-05	0.692	TCGTACCGTCCGCGCCGTTC
ASAWACCGMCYGGBCGGTWT	MEME-1	NZ_CP082301.1	6472587	6472606	+	10.6984	1.65e-05	0.692	ACGTACTCCACGATCCGTCT
AARAWRCCGR	MEME-3	NZ_CP082301.1	1191577	1191586	+	13.4478	1.67e-05	0.551	AAAAGACCGC
AARAWRCCGR	MEME-3	NZ_CP082301.1	2238180	2238189	-	13.4478	1.67e-05	0.551	AAAAGACCGC
AARAWRCCGR	MEME-3	NZ_CP082301.1	6511611	6511620	-	13.4478	1.67e-05	0.551	AAAAGACCGC
AARAWRCCGR	MEME-3	NZ_CP082301.1	7356245	7356254	-	13.4478	1.67e-05	0.551	AAAAGACCGC
AARAWRCCGR	MEME-3	NZ_CP082301.1	7631187	7631196	+	13.4478	1.67e-05	0.551	AAAAGACCGC
ASAWACCGMCYGGBCGGTWT	MEME-1	NZ_CP082301.1	1131810	1131829	-	10.6667	1.68e-05	0.699	ACATGCCCACCGGTCTGATC
ASAWACCGMCYGGBCGGTWT	MEME-1	NZ_CP082301.1	3530173	3530192	+	10.6667	1.68e-05	0.699	AGCTACAACCAGTTCGGCTT
ASAWACCGMCYGGBCGGTWT	MEME-1	NZ_CP082301.1	3004423	3004442	-	10.6349	1.7e-05	0.702	ACGGTCCGCCTGGTCGGCTC
ASAWACCGMCYGGBCGGTWT	MEME-1	NZ_CP082301.1	8622927	8622946	-	10.6349	1.7e-05	0.702	ACGTACTGATCGTCCCGTCC
ASAWACCGMCYGGBCGGTWT	MEME-1	NZ_CP082301.1	8623095	8623114	-	10.6349	1.7e-05	0.702	ACGTACTGATCGTCCCGTCC
ASAWACCGMCYGGBCGGTWT	MEME-1	NZ_CP082301.1	4125309	4125328	-	10.619	1.71e-05	0.702	ACATGCATACCATTCGGCCC
ASAWACCGMCYGGBCGGTWT	MEME-1	NZ_CP082301.1	4873522	4873541	-	10.619	1.71e-05	0.702	ACGAGCCGCACGATCCGTAC
ASAWACCGMCYGGBCGGTWT	MEME-1	NZ_CP082301.1	8389905	8389924	+	10.619	1.71e-05	0.702	GGAGACGGACCGGTCGGTCC
AWACMRACCG	MEME-2	NZ_CP082301.1	545984	545993	-	13.0159	1.72e-05	1	GAACAAACCG
AWACMRACCG	MEME-2	NZ_CP082301.1	1145832	1145841	+	13.0159	1.72e-05	1	AAAGCGACCG
AWACMRACCG	MEME-2	NZ_CP082301.1	4049394	4049403	-	13.0159	1.72e-05	1	AAAGCGACCG
AWACMRACCG	MEME-2	NZ_CP082301.1	4816288	4816297	-	13.0159	1.72e-05	1	TTACATACCG
AWACMRACCG	MEME-2	NZ_CP082301.1	5444853	5444862	-	13.0159	1.72e-05	1	AAAGCGACCG
AWACMRACCG	MEME-2	NZ_CP082301.1	5690970	5690979	+	13.0159	1.72e-05	1	GAACAAACCG
AWACMRACCG	MEME-2	NZ_CP082301.1	5995716	5995725	-	13.0159	1.72e-05	1	AAAGCGACCG
AWACMRACCG	MEME-2	NZ_CP082301.1	6539194	6539203	+	13.0159	1.72e-05	1	AAAGCGACCG
AWACMRACCG	MEME-2	NZ_CP082301.1	6772205	6772214	+	13.0159	1.72e-05	1	AAAGCGACCG
AWACMRACCG	MEME-2	NZ_CP082301.1	8444566	8444575	+	13.0159	1.72e-05	1	AAAGCGACCG
ASAWACCGMCYGGBCGGTWT	MEME-1	NZ_CP082301.1	4755178	4755197	-	10.6032	1.72e-05	0.702	GGATTCCTCCACATCCGTTT
AWACMRACCG	MEME-2	NZ_CP082301.1	6758756	6758765	-	12.9841	1.74e-05	1	ATACATACCT
AWACMRACCG	MEME-2	NZ_CP082301.1	7547894	7547903	-	12.9841	1.74e-05	1	ATACATACCT
ASAWACCGMCYGGBCGGTWT	MEME-1	NZ_CP082301.1	6613930	6613949	+	10.5873	1.74e-05	0.702	ATATGCAACTTATGCCGTAT
ASAWACCGMCYGGBCGGTWT	MEME-1	NZ_CP082301.1	2097048	2097067	-	10.5714	1.75e-05	0.702	TGATGCCATGCGGCCCGTAT
ASAWACCGMCYGGBCGGTWT	MEME-1	NZ_CP082301.1	4631591	4631610	-	10.5714	1.75e-05	0.702	ACGGACCGTCCGAACGGCAC
ASAWACCGMCYGGBCGGTWT	MEME-1	NZ_CP082301.1	5491758	5491777	+	10.5714	1.75e-05	0.702	AGGAACGGTCCGTACGGCTC
ASAWACCGMCYGGBCGGTWT	MEME-1	NZ_CP082301.1	6371867	6371886	+	10.5714	1.75e-05	0.702	GTAGGCCGCCAGGTCGGTTT
ASAWACCGMCYGGBCGGTWT	MEME-1	NZ_CP082301.1	7956421	7956440	-	10.5714	1.75e-05	0.702	AGGAACTTCTCGGCCTGCTT
ASAWACCGMCYGGBCGGTWT	MEME-1	NZ_CP082301.1	8632351	8632370	-	10.5714	1.75e-05	0.702	TCGAATCAACCGGACGGTAC
AARAWRCCGR	MEME-3	NZ_CP082301.1	216562	216571	-	13.4328	1.75e-05	0.551	AAGAGACCGG
AARAWRCCGR	MEME-3	NZ_CP082301.1	745058	745067	-	13.4328	1.75e-05	0.551	AAGAGACCGG
AARAWRCCGR	MEME-3	NZ_CP082301.1	1715732	1715741	+	13.4328	1.75e-05	0.551	AAGAGACCGG
AARAWRCCGR	MEME-3	NZ_CP082301.1	2693501	2693510	+	13.4328	1.75e-05	0.551	AAGAGACCGG
AARAWRCCGR	MEME-3	NZ_CP082301.1	2866147	2866156	+	13.4328	1.75e-05	0.551	AAGAGACCGG
AARAWRCCGR	MEME-3	NZ_CP082301.1	2945148	2945157	-	13.4328	1.75e-05	0.551	AAGAGACCGG
AARAWRCCGR	MEME-3	NZ_CP082301.1	3384476	3384485	-	13.4328	1.75e-05	0.551	AAGAGACCGG
AARAWRCCGR	MEME-3	NZ_CP082301.1	3425744	3425753	+	13.4328	1.75e-05	0.551	AAGAGACCGG
AARAWRCCGR	MEME-3	NZ_CP082301.1	3826274	3826283	+	13.4328	1.75e-05	0.551	AAGAGACCGG
AARAWRCCGR	MEME-3	NZ_CP082301.1	3942409	3942418	-	13.4328	1.75e-05	0.551	AAGAGACCGG
AARAWRCCGR	MEME-3	NZ_CP082301.1	4900675	4900684	+	13.4328	1.75e-05	0.551	AAGAGACCGG
AARAWRCCGR	MEME-3	NZ_CP082301.1	4946555	4946564	-	13.4328	1.75e-05	0.551	AAGAGACCGG
AARAWRCCGR	MEME-3	NZ_CP082301.1	5501973	5501982	-	13.4328	1.75e-05	0.551	AAGAGACCGG
AARAWRCCGR	MEME-3	NZ_CP082301.1	5741654	5741663	+	13.4328	1.75e-05	0.551	AAGAGACCGG
AARAWRCCGR	MEME-3	NZ_CP082301.1	6569966	6569975	-	13.4328	1.75e-05	0.551	AAGAGACCGG
AARAWRCCGR	MEME-3	NZ_CP082301.1	6844403	6844412	-	13.4328	1.75e-05	0.551	AAGAGACCGG
AARAWRCCGR	MEME-3	NZ_CP082301.1	6881230	6881239	-	13.4328	1.75e-05	0.551	AAGAGACCGG
AARAWRCCGR	MEME-3	NZ_CP082301.1	7368357	7368366	+	13.4328	1.75e-05	0.551	AAGAGACCGG
AARAWRCCGR	MEME-3	NZ_CP082301.1	7991291	7991300	-	13.4328	1.75e-05	0.551	AAGAGACCGG
AARAWRCCGR	MEME-3	NZ_CP082301.1	8243159	8243168	+	13.4328	1.75e-05	0.551	AAGAGACCGG
AARAWRCCGR	MEME-3	NZ_CP082301.1	8298517	8298526	+	13.4328	1.75e-05	0.551	AAGAGACCGG
AARAWRCCGR	MEME-3	NZ_CP082301.1	8324328	8324337	-	13.4328	1.75e-05	0.551	AAGAGACCGG
ASAWACCGMCYGGBCGGTWT	MEME-1	NZ_CP082301.1	2888350	2888369	+	10.5556	1.76e-05	0.702	ACATTCCCCTAGAGTCGTTT
ASAWACCGMCYGGBCGGTWT	MEME-1	NZ_CP082301.1	5568548	5568567	+	10.5556	1.76e-05	0.702	GCAGACCGCGAAGCCGGTCT
ASAWACCGMCYGGBCGGTWT	MEME-1	NZ_CP082301.1	6024756	6024775	-	10.5556	1.76e-05	0.702	ACGAACATCTTCAGCGGTAC
ASAWACCGMCYGGBCGGTWT	MEME-1	NZ_CP082301.1	8598505	8598524	-	10.5556	1.76e-05	0.702	AAGTACCGCCCGTGCCGCCT
ASAWACCGMCYGGBCGGTWT	MEME-1	NZ_CP082301.1	6907449	6907468	+	10.5397	1.77e-05	0.702	TCAAACATACGCCACCGTAT
ASAWACCGMCYGGBCGGTWT	MEME-1	NZ_CP082301.1	7424871	7424890	+	10.5397	1.77e-05	0.702	CCATACCGACTTGCCGCTCT
ASAWACCGMCYGGBCGGTWT	MEME-1	NZ_CP082301.1	7803271	7803290	-	10.5397	1.77e-05	0.702	TCAAGCCGTTCATCCGGCAT
ASAWACCGMCYGGBCGGTWT	MEME-1	NZ_CP082301.1	1386471	1386490	+	10.5238	1.79e-05	0.702	AAGGACTGACCGCACGGCAT
ASAWACCGMCYGGBCGGTWT	MEME-1	NZ_CP082301.1	3975279	3975298	+	10.5238	1.79e-05	0.702	AAAGACCTCCCCACCCGAAT
AARAWRCCGR	MEME-3	NZ_CP082301.1	2057710	2057719	+	13.403	1.79e-05	0.551	AAAAAGCTGA
AARAWRCCGR	MEME-3	NZ_CP082301.1	3219215	3219224	+	13.403	1.79e-05	0.551	AACAAACCAA
ASAWACCGMCYGGBCGGTWT	MEME-1	NZ_CP082301.1	3408913	3408932	+	10.5079	1.8e-05	0.702	AGGTACCGAACAAGCTGAAC
ASAWACCGMCYGGBCGGTWT	MEME-1	NZ_CP082301.1	3745291	3745310	+	10.5079	1.8e-05	0.702	GAAGACCGAGCCGCCGGTTC
ASAWACCGMCYGGBCGGTWT	MEME-1	NZ_CP082301.1	6363652	6363671	-	10.5079	1.8e-05	0.702	ACGGACATCCCGATCGGCAC
ASAWACCGMCYGGBCGGTWT	MEME-1	NZ_CP082301.1	6416564	6416583	+	10.5079	1.8e-05	0.702	ACGGTCAGCCTGGTCTGCTT
ASAWACCGMCYGGBCGGTWT	MEME-1	NZ_CP082301.1	8048297	8048316	+	10.5079	1.8e-05	0.702	ACCTACCACATGAACCGTCT
ASAWACCGMCYGGBCGGTWT	MEME-1	NZ_CP082301.1	6395662	6395681	+	10.4921	1.81e-05	0.702	CGATACCAGCTGGGCCGTTC
ASAWACCGMCYGGBCGGTWT	MEME-1	NZ_CP082301.1	6438990	6439009	-	10.4921	1.81e-05	0.702	AGGAACTTCACCTCCGGCTT
ASAWACCGMCYGGBCGGTWT	MEME-1	NZ_CP082301.1	7203243	7203262	-	10.4921	1.81e-05	0.702	AGATTCCGCCCCCTTCGTTC
ASAWACCGMCYGGBCGGTWT	MEME-1	NZ_CP082301.1	1324294	1324313	+	10.4762	1.82e-05	0.705	GAAGACCTGCTGTCCGGCAT
AWACMRACCG	MEME-2	NZ_CP082301.1	54518	54527	+	12.9524	1.83e-05	1	TAACCGACCG
AWACMRACCG	MEME-2	NZ_CP082301.1	658950	658959	-	12.9524	1.83e-05	1	TAACCGACCG
AWACMRACCG	MEME-2	NZ_CP082301.1	1760111	1760120	-	12.9524	1.83e-05	1	TAACCGACCG
AWACMRACCG	MEME-2	NZ_CP082301.1	1822342	1822351	+	12.9524	1.83e-05	1	TAACCGACCG
AWACMRACCG	MEME-2	NZ_CP082301.1	3908462	3908471	-	12.9524	1.83e-05	1	TAACCGACCG
ASAWACCGMCYGGBCGGTWT	MEME-1	NZ_CP082301.1	4750067	4750086	-	10.4603	1.84e-05	0.705	AGAAACAGCCCGACCAGCAC
ASAWACCGMCYGGBCGGTWT	MEME-1	NZ_CP082301.1	6422299	6422318	+	10.4603	1.84e-05	0.705	ACGGATCGCCCGTCAGGTTT
ASAWACCGMCYGGBCGGTWT	MEME-1	NZ_CP082301.1	6903249	6903268	+	10.4603	1.84e-05	0.705	CGCTACCGACTGGTTGGTAC
ASAWACCGMCYGGBCGGTWT	MEME-1	NZ_CP082301.1	3665128	3665147	+	10.4444	1.85e-05	0.707	ATCGACATAACGGTCGGTTC
ASAWACCGMCYGGBCGGTWT	MEME-1	NZ_CP082301.1	8501300	8501319	+	10.4444	1.85e-05	0.707	TGATTCGGGGCGATCGGTTC
AARAWRCCGR	MEME-3	NZ_CP082301.1	250038	250047	+	13.3134	1.86e-05	0.551	AACATGCCGA
AARAWRCCGR	MEME-3	NZ_CP082301.1	622600	622609	+	13.3134	1.86e-05	0.551	AACATGCCGA
AARAWRCCGR	MEME-3	NZ_CP082301.1	1312370	1312379	+	13.3134	1.86e-05	0.551	AACATGCCGA
AARAWRCCGR	MEME-3	NZ_CP082301.1	2329035	2329044	-	13.3134	1.86e-05	0.551	AACATGCCGA
AARAWRCCGR	MEME-3	NZ_CP082301.1	2834530	2834539	+	13.3134	1.86e-05	0.551	AAGAGACCAA
AARAWRCCGR	MEME-3	NZ_CP082301.1	3111964	3111973	-	13.3134	1.86e-05	0.551	AACATGCCGA
AARAWRCCGR	MEME-3	NZ_CP082301.1	3112002	3112011	-	13.3134	1.86e-05	0.551	AACATGCCGA
AARAWRCCGR	MEME-3	NZ_CP082301.1	3112040	3112049	-	13.3134	1.86e-05	0.551	AACATGCCGA
AARAWRCCGR	MEME-3	NZ_CP082301.1	3350345	3350354	+	13.3134	1.86e-05	0.551	AACATGCCGA
AARAWRCCGR	MEME-3	NZ_CP082301.1	3524594	3524603	-	13.3134	1.86e-05	0.551	AACATGCCGA
AARAWRCCGR	MEME-3	NZ_CP082301.1	3588126	3588135	-	13.3134	1.86e-05	0.551	AACATGCCGA
AARAWRCCGR	MEME-3	NZ_CP082301.1	3629658	3629667	+	13.3134	1.86e-05	0.551	AACATGCCGA
AARAWRCCGR	MEME-3	NZ_CP082301.1	4366311	4366320	-	13.3134	1.86e-05	0.551	AACATGCCGA
AARAWRCCGR	MEME-3	NZ_CP082301.1	4540015	4540024	+	13.3134	1.86e-05	0.551	AACATGCCGA
AARAWRCCGR	MEME-3	NZ_CP082301.1	4679644	4679653	-	13.3134	1.86e-05	0.551	AACATGCCGA
AARAWRCCGR	MEME-3	NZ_CP082301.1	4735382	4735391	+	13.3134	1.86e-05	0.551	AACATGCCGA
AARAWRCCGR	MEME-3	NZ_CP082301.1	5404120	5404129	-	13.3134	1.86e-05	0.551	AACATGCCGA
AARAWRCCGR	MEME-3	NZ_CP082301.1	5493857	5493866	+	13.3134	1.86e-05	0.551	AACATGCCGA
AARAWRCCGR	MEME-3	NZ_CP082301.1	5860504	5860513	+	13.3134	1.86e-05	0.551	AACATGCCGA
AARAWRCCGR	MEME-3	NZ_CP082301.1	6160252	6160261	-	13.3134	1.86e-05	0.551	AACATGCCGA
AARAWRCCGR	MEME-3	NZ_CP082301.1	6167979	6167988	-	13.3134	1.86e-05	0.551	AACATGCCGA
AARAWRCCGR	MEME-3	NZ_CP082301.1	6213703	6213712	+	13.3134	1.86e-05	0.551	AACATGCCGA
AARAWRCCGR	MEME-3	NZ_CP082301.1	6345860	6345869	+	13.3134	1.86e-05	0.551	AACATGCCGA
AARAWRCCGR	MEME-3	NZ_CP082301.1	6690845	6690854	-	13.3134	1.86e-05	0.551	AACATGCCGA
AARAWRCCGR	MEME-3	NZ_CP082301.1	8118389	8118398	+	13.3134	1.86e-05	0.551	AACATGCCGA
ASAWACCGMCYGGBCGGTWT	MEME-1	NZ_CP082301.1	337051	337070	-	10.4286	1.86e-05	0.708	GAAAACCGGCTCAACGGCAT
ASAWACCGMCYGGBCGGTWT	MEME-1	NZ_CP082301.1	1007608	1007627	-	10.4286	1.86e-05	0.708	AGGGTCGGCCTTGCCGGTTT
AARAWRCCGR	MEME-3	NZ_CP082301.1	8536338	8536347	-	13.2985	1.87e-05	0.551	AAAAAAATGA
ASAWACCGMCYGGBCGGTWT	MEME-1	NZ_CP082301.1	6796723	6796742	+	10.4127	1.87e-05	0.708	TCTGACCGTCCGGGCGGTTC
ASAWACCGMCYGGBCGGTWT	MEME-1	NZ_CP082301.1	7356694	7356713	-	10.4127	1.87e-05	0.708	AGAATCCAAGAGTGCCGCAT
AWACMRACCG	MEME-2	NZ_CP082301.1	822902	822911	-	12.9206	1.88e-05	1	AAACCGACCT
AWACMRACCG	MEME-2	NZ_CP082301.1	2154939	2154948	-	12.9206	1.88e-05	1	AAACCGACCT
AWACMRACCG	MEME-2	NZ_CP082301.1	2341543	2341552	-	12.9206	1.88e-05	1	AAACCGACCT
AWACMRACCG	MEME-2	NZ_CP082301.1	2586175	2586184	+	12.9206	1.88e-05	1	AAACCGACCT
AWACMRACCG	MEME-2	NZ_CP082301.1	2684171	2684180	+	12.9206	1.88e-05	1	AAACCGACCT
AWACMRACCG	MEME-2	NZ_CP082301.1	4797702	4797711	-	12.9206	1.88e-05	1	AAACCGACCT
AWACMRACCG	MEME-2	NZ_CP082301.1	6352535	6352544	-	12.9206	1.88e-05	1	AAACCGACCT
AWACMRACCG	MEME-2	NZ_CP082301.1	6367072	6367081	+	12.9206	1.88e-05	1	AAACCGACCT
AWACMRACCG	MEME-2	NZ_CP082301.1	6371877	6371886	-	12.9206	1.88e-05	1	AAACCGACCT
AWACMRACCG	MEME-2	NZ_CP082301.1	6377013	6377022	-	12.9206	1.88e-05	1	AAACCGACCT
AWACMRACCG	MEME-2	NZ_CP082301.1	6380193	6380202	-	12.9206	1.88e-05	1	AAACCGACCT
AWACMRACCG	MEME-2	NZ_CP082301.1	6383613	6383622	-	12.9206	1.88e-05	1	AAACCGACCT
AWACMRACCG	MEME-2	NZ_CP082301.1	6416846	6416855	+	12.9206	1.88e-05	1	AAACCGACCT
AWACMRACCG	MEME-2	NZ_CP082301.1	7374130	7374139	+	12.9206	1.88e-05	1	AAACCGACCT
ASAWACCGMCYGGBCGGTWT	MEME-1	NZ_CP082301.1	1785998	1786017	+	10.3968	1.89e-05	0.708	ATCAACCCAGCGGTTTGTTT
ASAWACCGMCYGGBCGGTWT	MEME-1	NZ_CP082301.1	4973949	4973968	+	10.3968	1.89e-05	0.708	AAGTACCAGGCGTTCCGCAT
AWACMRACCG	MEME-2	NZ_CP082301.1	1287549	1287558	-	12.9048	1.89e-05	1	AAACAGTCCA
ASAWACCGMCYGGBCGGTWT	MEME-1	NZ_CP082301.1	2732093	2732112	-	10.381	1.9e-05	0.708	CCAGTCCGCCTCACCGGTAT
ASAWACCGMCYGGBCGGTWT	MEME-1	NZ_CP082301.1	2953502	2953521	+	10.381	1.9e-05	0.708	AGATACCGCTCGTGCAGCAC
ASAWACCGMCYGGBCGGTWT	MEME-1	NZ_CP082301.1	5635797	5635816	-	10.381	1.9e-05	0.708	TGAGGTCGACTGGCTGGTAT
AARAWRCCGR	MEME-3	NZ_CP082301.1	2312092	2312101	+	13.2836	1.9e-05	0.551	AAAAAGCCGC
AARAWRCCGR	MEME-3	NZ_CP082301.1	3896603	3896612	+	13.2836	1.9e-05	0.551	AAAAAGCCGC
AARAWRCCGR	MEME-3	NZ_CP082301.1	7750210	7750219	+	13.2836	1.9e-05	0.551	AAAAAGCCGC
ASAWACCGMCYGGBCGGTWT	MEME-1	NZ_CP082301.1	887025	887044	+	10.3651	1.91e-05	0.708	TCAATCTGCACGGCTGGTTC
ASAWACCGMCYGGBCGGTWT	MEME-1	NZ_CP082301.1	2194161	2194180	-	10.3651	1.91e-05	0.708	GCATACCGTGATGCTCGTAT
ASAWACCGMCYGGBCGGTWT	MEME-1	NZ_CP082301.1	5487611	5487630	+	10.3651	1.91e-05	0.708	ACAAACACTGCTGACCGTTC
ASAWACCGMCYGGBCGGTWT	MEME-1	NZ_CP082301.1	7298042	7298061	-	10.3651	1.91e-05	0.708	AAGGACCTGCTGGACCGCTT
ASAWACCGMCYGGBCGGTWT	MEME-1	NZ_CP082301.1	8064055	8064074	-	10.3651	1.91e-05	0.708	GGAAACCTTGTGGCCGGTCC
ASAWACCGMCYGGBCGGTWT	MEME-1	NZ_CP082301.1	5378742	5378761	-	10.3492	1.93e-05	0.708	CCAGACGGCCCGGTTGGTCT
ASAWACCGMCYGGBCGGTWT	MEME-1	NZ_CP082301.1	6588321	6588340	-	10.3492	1.93e-05	0.708	ACGATCTGGCTGACCGGTCT
AWACMRACCG	MEME-2	NZ_CP082301.1	3083779	3083788	+	12.8889	1.93e-05	1	AGACAAACCG
AWACMRACCG	MEME-2	NZ_CP082301.1	8483959	8483968	-	12.8889	1.93e-05	1	AGACAAACCG
ASAWACCGMCYGGBCGGTWT	MEME-1	NZ_CP082301.1	450226	450245	+	10.3333	1.94e-05	0.708	GCATGCCGCGCAGGCGGTTC
ASAWACCGMCYGGBCGGTWT	MEME-1	NZ_CP082301.1	1691700	1691719	+	10.3333	1.94e-05	0.708	TCAAACTGAAACAACTGTTC
ASAWACCGMCYGGBCGGTWT	MEME-1	NZ_CP082301.1	3888719	3888738	-	10.3333	1.94e-05	0.708	ACCGACCTGCCGATCGGCAT
ASAWACCGMCYGGBCGGTWT	MEME-1	NZ_CP082301.1	5078667	5078686	+	10.3333	1.94e-05	0.708	ACCTGCCGCCCGTACGGTTC
ASAWACCGMCYGGBCGGTWT	MEME-1	NZ_CP082301.1	5600950	5600969	+	10.3333	1.94e-05	0.708	GCGTACCTACCTGCTGGTAC
ASAWACCGMCYGGBCGGTWT	MEME-1	NZ_CP082301.1	180834	180853	-	10.3175	1.95e-05	0.708	TGAGACCGATATTTCTGTCT
ASAWACCGMCYGGBCGGTWT	MEME-1	NZ_CP082301.1	6166470	6166489	+	10.3175	1.95e-05	0.708	CGATACGTATCGGTCGGCCT
ASAWACCGMCYGGBCGGTWT	MEME-1	NZ_CP082301.1	611329	611348	-	10.3016	1.97e-05	0.708	AGGAACCGGGCGAGCTGTAC
ASAWACCGMCYGGBCGGTWT	MEME-1	NZ_CP082301.1	3595143	3595162	-	10.3016	1.97e-05	0.708	ATCTACATCCTGATCCGCAT
ASAWACCGMCYGGBCGGTWT	MEME-1	NZ_CP082301.1	5528081	5528100	-	10.3016	1.97e-05	0.708	GGATTCGGCACCGACGGTTT
ASAWACCGMCYGGBCGGTWT	MEME-1	NZ_CP082301.1	6981586	6981605	-	10.3016	1.97e-05	0.708	ACGAGCCGCCTCGGCGGCTT
ASAWACCGMCYGGBCGGTWT	MEME-1	NZ_CP082301.1	7296529	7296548	+	10.3016	1.97e-05	0.708	ACCTACCGCGCCACCGGTCT
ASAWACCGMCYGGBCGGTWT	MEME-1	NZ_CP082301.1	186075	186094	-	10.2857	1.98e-05	0.71	GGTGACCGTCCCGTCGGTTT
ASAWACCGMCYGGBCGGTWT	MEME-1	NZ_CP082301.1	1809724	1809743	+	10.2857	1.98e-05	0.71	AGATGCAGCATGATCTGCTC
ASAWACCGMCYGGBCGGTWT	MEME-1	NZ_CP082301.1	295401	295420	+	10.2698	1.99e-05	0.712	CAGTACGGACTGTGCGGTCT
ASAWACCGMCYGGBCGGTWT	MEME-1	NZ_CP082301.1	7600342	7600361	+	10.2698	1.99e-05	0.712	GCGTACCGTCTCGTCCGTCT
ASAWACCGMCYGGBCGGTWT	MEME-1	NZ_CP082301.1	3969640	3969659	-	10.254	2.01e-05	0.715	CCAGACCTTCTGGCCTGCAT
AARAWRCCGR	MEME-3	NZ_CP082301.1	108147	108156	+	13.2687	2.01e-05	0.551	AAGAAGCCGG
AARAWRCCGR	MEME-3	NZ_CP082301.1	292923	292932	-	13.2687	2.01e-05	0.551	AAGAAGCCGG
AARAWRCCGR	MEME-3	NZ_CP082301.1	498884	498893	-	13.2687	2.01e-05	0.551	AAGAAGCCGG
AARAWRCCGR	MEME-3	NZ_CP082301.1	651948	651957	+	13.2687	2.01e-05	0.551	AAGAAGCCGG
AARAWRCCGR	MEME-3	NZ_CP082301.1	682742	682751	-	13.2687	2.01e-05	0.551	AAGAAGCCGG
AARAWRCCGR	MEME-3	NZ_CP082301.1	766449	766458	+	13.2687	2.01e-05	0.551	AAGAAGCCGG
AARAWRCCGR	MEME-3	NZ_CP082301.1	830372	830381	-	13.2687	2.01e-05	0.551	AAGAAGCCGG
AARAWRCCGR	MEME-3	NZ_CP082301.1	1009103	1009112	-	13.2687	2.01e-05	0.551	AAGAAGCCGG
AARAWRCCGR	MEME-3	NZ_CP082301.1	1299959	1299968	-	13.2687	2.01e-05	0.551	AAGAAGCCGG
AARAWRCCGR	MEME-3	NZ_CP082301.1	1489900	1489909	+	13.2687	2.01e-05	0.551	AAGAAGCCGG
AARAWRCCGR	MEME-3	NZ_CP082301.1	1499356	1499365	+	13.2687	2.01e-05	0.551	AAGAAGCCGG
AARAWRCCGR	MEME-3	NZ_CP082301.1	1591153	1591162	+	13.2687	2.01e-05	0.551	AAGAAGCCGG
AARAWRCCGR	MEME-3	NZ_CP082301.1	1728524	1728533	+	13.2687	2.01e-05	0.551	AAGAAGCCGG
AARAWRCCGR	MEME-3	NZ_CP082301.1	1928881	1928890	+	13.2687	2.01e-05	0.551	AAGAAGCCGG
AARAWRCCGR	MEME-3	NZ_CP082301.1	1957821	1957830	+	13.2687	2.01e-05	0.551	AAGAAGCCGG
AARAWRCCGR	MEME-3	NZ_CP082301.1	2038342	2038351	+	13.2687	2.01e-05	0.551	AAGAAGCCGG
AARAWRCCGR	MEME-3	NZ_CP082301.1	2328933	2328942	-	13.2687	2.01e-05	0.551	AAGAAGCCGG
AARAWRCCGR	MEME-3	NZ_CP082301.1	2334104	2334113	+	13.2687	2.01e-05	0.551	AAGAAGCCGG
AARAWRCCGR	MEME-3	NZ_CP082301.1	2512548	2512557	+	13.2687	2.01e-05	0.551	AAGAAGCCGG
AARAWRCCGR	MEME-3	NZ_CP082301.1	3084944	3084953	+	13.2687	2.01e-05	0.551	AAGAAGCCGG
AARAWRCCGR	MEME-3	NZ_CP082301.1	3154538	3154547	-	13.2687	2.01e-05	0.551	AAGAAGCCGG
AARAWRCCGR	MEME-3	NZ_CP082301.1	3156072	3156081	-	13.2687	2.01e-05	0.551	AAGAAGCCGG
AARAWRCCGR	MEME-3	NZ_CP082301.1	3600421	3600430	-	13.2687	2.01e-05	0.551	AAGAAGCCGG
AARAWRCCGR	MEME-3	NZ_CP082301.1	3672596	3672605	+	13.2687	2.01e-05	0.551	AAGAAGCCGG
AARAWRCCGR	MEME-3	NZ_CP082301.1	3801740	3801749	-	13.2687	2.01e-05	0.551	AAGAAGCCGG
AARAWRCCGR	MEME-3	NZ_CP082301.1	3811190	3811199	-	13.2687	2.01e-05	0.551	AAGAAGCCGG
AARAWRCCGR	MEME-3	NZ_CP082301.1	3850672	3850681	+	13.2687	2.01e-05	0.551	AAGAAGCCGG
AARAWRCCGR	MEME-3	NZ_CP082301.1	3865390	3865399	+	13.2687	2.01e-05	0.551	AAGAAGCCGG
AARAWRCCGR	MEME-3	NZ_CP082301.1	3884813	3884822	+	13.2687	2.01e-05	0.551	AAGAAGCCGG
AARAWRCCGR	MEME-3	NZ_CP082301.1	3937418	3937427	-	13.2687	2.01e-05	0.551	AAGAAGCCGG
AARAWRCCGR	MEME-3	NZ_CP082301.1	4228645	4228654	-	13.2687	2.01e-05	0.551	AAGAAGCCGG
AARAWRCCGR	MEME-3	NZ_CP082301.1	4453054	4453063	-	13.2687	2.01e-05	0.551	AAGAAGCCGG
AARAWRCCGR	MEME-3	NZ_CP082301.1	4644392	4644401	+	13.2687	2.01e-05	0.551	AAGAAGCCGG
AARAWRCCGR	MEME-3	NZ_CP082301.1	4653931	4653940	+	13.2687	2.01e-05	0.551	AAGAAGCCGG
AARAWRCCGR	MEME-3	NZ_CP082301.1	4654307	4654316	-	13.2687	2.01e-05	0.551	AAGAAGCCGG
AARAWRCCGR	MEME-3	NZ_CP082301.1	4691263	4691272	-	13.2687	2.01e-05	0.551	AAGAAGCCGG
AARAWRCCGR	MEME-3	NZ_CP082301.1	4851355	4851364	-	13.2687	2.01e-05	0.551	AAGAAGCCGG
AARAWRCCGR	MEME-3	NZ_CP082301.1	5022652	5022661	-	13.2687	2.01e-05	0.551	AAGAAGCCGG
AARAWRCCGR	MEME-3	NZ_CP082301.1	5453191	5453200	-	13.2687	2.01e-05	0.551	AAGAAGCCGG
AARAWRCCGR	MEME-3	NZ_CP082301.1	5527895	5527904	+	13.2687	2.01e-05	0.551	AAGAAGCCGG
AARAWRCCGR	MEME-3	NZ_CP082301.1	5587916	5587925	+	13.2687	2.01e-05	0.551	AAGAAGCCGG
AARAWRCCGR	MEME-3	NZ_CP082301.1	5671945	5671954	-	13.2687	2.01e-05	0.551	AAGAAGCCGG
AARAWRCCGR	MEME-3	NZ_CP082301.1	5824497	5824506	+	13.2687	2.01e-05	0.551	AAGAAGCCGG
AARAWRCCGR	MEME-3	NZ_CP082301.1	5854434	5854443	+	13.2687	2.01e-05	0.551	AAGAAGCCGG
AARAWRCCGR	MEME-3	NZ_CP082301.1	5938148	5938157	-	13.2687	2.01e-05	0.551	AAGAAGCCGG
AARAWRCCGR	MEME-3	NZ_CP082301.1	6093752	6093761	-	13.2687	2.01e-05	0.551	AAGAAGCCGG
AARAWRCCGR	MEME-3	NZ_CP082301.1	6230443	6230452	-	13.2687	2.01e-05	0.551	AAGAAGCCGG
AARAWRCCGR	MEME-3	NZ_CP082301.1	6266902	6266911	-	13.2687	2.01e-05	0.551	AAGAAGCCGG
AARAWRCCGR	MEME-3	NZ_CP082301.1	6462329	6462338	-	13.2687	2.01e-05	0.551	AAGAAGCCGG
AARAWRCCGR	MEME-3	NZ_CP082301.1	6532769	6532778	-	13.2687	2.01e-05	0.551	AAGAAGCCGG
AARAWRCCGR	MEME-3	NZ_CP082301.1	6691232	6691241	-	13.2687	2.01e-05	0.551	AAGAAGCCGG
AARAWRCCGR	MEME-3	NZ_CP082301.1	6840136	6840145	-	13.2687	2.01e-05	0.551	AAGAAGCCGG
AARAWRCCGR	MEME-3	NZ_CP082301.1	6855584	6855593	-	13.2687	2.01e-05	0.551	AAGAAGCCGG
AARAWRCCGR	MEME-3	NZ_CP082301.1	6896190	6896199	-	13.2687	2.01e-05	0.551	AAGAAGCCGG
AARAWRCCGR	MEME-3	NZ_CP082301.1	7215123	7215132	+	13.2687	2.01e-05	0.551	AAGAAGCCGG
AARAWRCCGR	MEME-3	NZ_CP082301.1	7573243	7573252	-	13.2687	2.01e-05	0.551	AACATACTGA
AARAWRCCGR	MEME-3	NZ_CP082301.1	7579738	7579747	-	13.2687	2.01e-05	0.551	AAGAAGCCGG
AARAWRCCGR	MEME-3	NZ_CP082301.1	7628308	7628317	-	13.2687	2.01e-05	0.551	AAGAAGCCGG
AARAWRCCGR	MEME-3	NZ_CP082301.1	7676060	7676069	+	13.2687	2.01e-05	0.551	AAGAAGCCGG
AARAWRCCGR	MEME-3	NZ_CP082301.1	7842530	7842539	-	13.2687	2.01e-05	0.551	AAGAAGCCGG
AARAWRCCGR	MEME-3	NZ_CP082301.1	7855251	7855260	-	13.2687	2.01e-05	0.551	AAGAAGCCGG
AARAWRCCGR	MEME-3	NZ_CP082301.1	8206361	8206370	+	13.2687	2.01e-05	0.551	AAGAAGCCGG
AARAWRCCGR	MEME-3	NZ_CP082301.1	8322752	8322761	-	13.2687	2.01e-05	0.551	AAGAAGCCGG
AARAWRCCGR	MEME-3	NZ_CP082301.1	8362798	8362807	+	13.2687	2.01e-05	0.551	AAGAAGCCGG
AARAWRCCGR	MEME-3	NZ_CP082301.1	8568805	8568814	-	13.2687	2.01e-05	0.551	AAGAAGCCGG
AARAWRCCGR	MEME-3	NZ_CP082301.1	8582780	8582789	+	13.2687	2.01e-05	0.551	AAGAAGCCGG
ASAWACCGMCYGGBCGGTWT	MEME-1	NZ_CP082301.1	4140018	4140037	-	10.2381	2.02e-05	0.715	AGGAACGACACCGTCGGCTT
ASAWACCGMCYGGBCGGTWT	MEME-1	NZ_CP082301.1	6078411	6078430	+	10.2381	2.02e-05	0.715	TCGGACCGGACGGCCGGTTC
ASAWACCGMCYGGBCGGTWT	MEME-1	NZ_CP082301.1	7235461	7235480	-	10.2381	2.02e-05	0.715	ACGGACAGTGCGGACCGCTT
ASAWACCGMCYGGBCGGTWT	MEME-1	NZ_CP082301.1	7830928	7830947	-	10.2381	2.02e-05	0.715	ACATACGGCATTTTCAGCTC
AARAWRCCGR	MEME-3	NZ_CP082301.1	7110707	7110716	+	13.2537	2.02e-05	0.551	AAGATACCTC
ASAWACCGMCYGGBCGGTWT	MEME-1	NZ_CP082301.1	8305784	8305803	+	10.2222	2.04e-05	0.718	CCAAGCCGGCCGGACCGTAT
AWACMRACCG	MEME-2	NZ_CP082301.1	478195	478204	+	12.873	2.04e-05	1	GTACAAACCG
AWACMRACCG	MEME-2	NZ_CP082301.1	1007604	1007613	+	12.873	2.04e-05	1	GTACAAACCG
AWACMRACCG	MEME-2	NZ_CP082301.1	1207401	1207410	+	12.873	2.04e-05	1	ATAGCGACCG
AWACMRACCG	MEME-2	NZ_CP082301.1	1789032	1789041	-	12.873	2.04e-05	1	ATAGCGACCG
AWACMRACCG	MEME-2	NZ_CP082301.1	2126874	2126883	-	12.873	2.04e-05	1	ATAGCGACCG
AWACMRACCG	MEME-2	NZ_CP082301.1	6039083	6039092	-	12.873	2.04e-05	1	GTACAAACCG
AWACMRACCG	MEME-2	NZ_CP082301.1	6238516	6238525	+	12.873	2.04e-05	1	ATAGCGACCG
ASAWACCGMCYGGBCGGTWT	MEME-1	NZ_CP082301.1	3422882	3422901	-	10.2063	2.05e-05	0.719	ACATGCCCACCCGGCCGTTC
ASAWACCGMCYGGBCGGTWT	MEME-1	NZ_CP082301.1	3586387	3586406	+	10.2063	2.05e-05	0.719	ACGATCGGCTTGTTCCGCTT
ASAWACCGMCYGGBCGGTWT	MEME-1	NZ_CP082301.1	8211222	8211241	+	10.2063	2.05e-05	0.719	GGAAACCGCATCGCCTGCAT
ASAWACCGMCYGGBCGGTWT	MEME-1	NZ_CP082301.1	5161467	5161486	+	10.1905	2.06e-05	0.719	ACGTACCGGCCGAGCGCTTC
ASAWACCGMCYGGBCGGTWT	MEME-1	NZ_CP082301.1	5412453	5412472	+	10.1905	2.06e-05	0.719	GCATGCGAATCCGTCGGTTT
ASAWACCGMCYGGBCGGTWT	MEME-1	NZ_CP082301.1	8019915	8019934	+	10.1905	2.06e-05	0.719	ACGGTCCGGCCGTCCGGTTC
AARAWRCCGR	MEME-3	NZ_CP082301.1	3222078	3222087	-	13.2239	2.08e-05	0.551	AAGAAACTGG
AARAWRCCGR	MEME-3	NZ_CP082301.1	4595626	4595635	-	13.2239	2.08e-05	0.551	ATAATGCCGG
AARAWRCCGR	MEME-3	NZ_CP082301.1	5312142	5312151	-	13.2239	2.08e-05	0.551	AAGAAACTGG
AARAWRCCGR	MEME-3	NZ_CP082301.1	6991090	6991099	-	13.2239	2.08e-05	0.551	AAGAAACTGG
AARAWRCCGR	MEME-3	NZ_CP082301.1	7338506	7338515	+	13.2239	2.08e-05	0.551	AAGAAACTGG
AARAWRCCGR	MEME-3	NZ_CP082301.1	7805825	7805834	+	13.2239	2.08e-05	0.551	AAGAAACTGG
AARAWRCCGR	MEME-3	NZ_CP082301.1	8376561	8376570	+	13.2239	2.08e-05	0.551	AAGAAACTGG
ASAWACCGMCYGGBCGGTWT	MEME-1	NZ_CP082301.1	2177909	2177928	+	10.1746	2.08e-05	0.719	ACTTGCCGCCCAGCTGGTTC
ASAWACCGMCYGGBCGGTWT	MEME-1	NZ_CP082301.1	3565836	3565855	-	10.1746	2.08e-05	0.719	GCGTACCTGGCGGCCGGCTT
ASAWACCGMCYGGBCGGTWT	MEME-1	NZ_CP082301.1	5980340	5980359	+	10.1746	2.08e-05	0.719	AGATGCAGCACGGTCAGTAC
AARAWRCCGR	MEME-3	NZ_CP082301.1	108320	108329	+	13.1791	2.09e-05	0.551	AAAAAAACGC
AARAWRCCGR	MEME-3	NZ_CP082301.1	8389253	8389262	+	13.1791	2.09e-05	0.551	AAAAAAACGC
ASAWACCGMCYGGBCGGTWT	MEME-1	NZ_CP082301.1	3517933	3517952	-	10.1587	2.09e-05	0.719	AGATACAGATTGGGCGCCAC
ASAWACCGMCYGGBCGGTWT	MEME-1	NZ_CP082301.1	6290136	6290155	-	10.1587	2.09e-05	0.719	ACATATCGACAAGCTCGATC
ASAWACCGMCYGGBCGGTWT	MEME-1	NZ_CP082301.1	6333849	6333868	+	10.1587	2.09e-05	0.719	ACATACCCGCCATGCCGTCC
ASAWACCGMCYGGBCGGTWT	MEME-1	NZ_CP082301.1	7676285	7676304	-	10.1587	2.09e-05	0.719	ACATACTCGCCGAACGGCAC
ASAWACCGMCYGGBCGGTWT	MEME-1	NZ_CP082301.1	2636164	2636183	+	10.1429	2.11e-05	0.721	AGGAGCAGCGCGTCCCGTAT
ASAWACCGMCYGGBCGGTWT	MEME-1	NZ_CP082301.1	3231846	3231865	-	10.1429	2.11e-05	0.721	ACGGACCACCCGCCAGGTTT
ASAWACCGMCYGGBCGGTWT	MEME-1	NZ_CP082301.1	7984078	7984097	-	10.127	2.12e-05	0.725	GGCAACCGCCCGCGCGGTTT
ASAWACCGMCYGGBCGGTWT	MEME-1	NZ_CP082301.1	5377261	5377280	-	10.1111	2.14e-05	0.725	ACGAACTGGGCGACCTGTTC
ASAWACCGMCYGGBCGGTWT	MEME-1	NZ_CP082301.1	6350046	6350065	+	10.1111	2.14e-05	0.725	AATAACCCAGCAGGCGGTAC
ASAWACCGMCYGGBCGGTWT	MEME-1	NZ_CP082301.1	7697023	7697042	-	10.1111	2.14e-05	0.725	AAATACGCCAAGAGCGGATT
AARAWRCCGR	MEME-3	NZ_CP082301.1	132128	132137	-	13.1642	2.14e-05	0.551	AACAGACCGA
AARAWRCCGR	MEME-3	NZ_CP082301.1	227288	227297	-	13.1642	2.14e-05	0.551	AACAGACCGA
AARAWRCCGR	MEME-3	NZ_CP082301.1	614448	614457	-	13.1642	2.14e-05	0.551	AAGAAAACGG
AARAWRCCGR	MEME-3	NZ_CP082301.1	729137	729146	+	13.1642	2.14e-05	0.551	AAGAAAACGG
AARAWRCCGR	MEME-3	NZ_CP082301.1	1745248	1745257	-	13.1642	2.14e-05	0.551	AACAGACCGA
AARAWRCCGR	MEME-3	NZ_CP082301.1	1783887	1783896	-	13.1642	2.14e-05	0.551	AAGAAAACGG
AARAWRCCGR	MEME-3	NZ_CP082301.1	2587699	2587708	+	13.1642	2.14e-05	0.551	AACAGACCGA
AARAWRCCGR	MEME-3	NZ_CP082301.1	3952467	3952476	+	13.1642	2.14e-05	0.551	AACAGACCGA
AARAWRCCGR	MEME-3	NZ_CP082301.1	4221791	4221800	+	13.1642	2.14e-05	0.551	AACAGACCGA
AARAWRCCGR	MEME-3	NZ_CP082301.1	5720304	5720313	-	13.1642	2.14e-05	0.551	AACAGACCGA
AARAWRCCGR	MEME-3	NZ_CP082301.1	6447021	6447030	-	13.1642	2.14e-05	0.551	AACAGACCGA
AARAWRCCGR	MEME-3	NZ_CP082301.1	6795501	6795510	+	13.1642	2.14e-05	0.551	AACAGACCGA
AARAWRCCGR	MEME-3	NZ_CP082301.1	6923973	6923982	+	13.1642	2.14e-05	0.551	AACAGACCGA
AARAWRCCGR	MEME-3	NZ_CP082301.1	7257811	7257820	+	13.1642	2.14e-05	0.551	AACAGACCGA
AARAWRCCGR	MEME-3	NZ_CP082301.1	7484091	7484100	+	13.1642	2.14e-05	0.551	AACAGACCGA
AARAWRCCGR	MEME-3	NZ_CP082301.1	8100558	8100567	+	13.1642	2.14e-05	0.551	AACAGACCGA
AARAWRCCGR	MEME-3	NZ_CP082301.1	8187481	8187490	-	13.1642	2.14e-05	0.551	AACAGACCGA
AARAWRCCGR	MEME-3	NZ_CP082301.1	8385853	8385862	+	13.1642	2.14e-05	0.551	AAGAAAACGG
AARAWRCCGR	MEME-3	NZ_CP082301.1	8442008	8442017	-	13.1642	2.14e-05	0.551	AACAGACCGA
AARAWRCCGR	MEME-3	NZ_CP082301.1	8489837	8489846	+	13.1642	2.14e-05	0.551	AACAGACCGA
AARAWRCCGR	MEME-3	NZ_CP082301.1	8573337	8573346	-	13.1642	2.14e-05	0.551	AACAGACCGA
ASAWACCGMCYGGBCGGTWT	MEME-1	NZ_CP082301.1	750597	750616	+	10.0952	2.15e-05	0.725	AAGGACCACCCGGACCGCTT
ASAWACCGMCYGGBCGGTWT	MEME-1	NZ_CP082301.1	2732466	2732485	+	10.0952	2.15e-05	0.725	ACAGGCCGACTTTGCTGAAT
ASAWACCGMCYGGBCGGTWT	MEME-1	NZ_CP082301.1	6451611	6451630	-	10.0952	2.15e-05	0.725	ACGTACGGGACGGCTGGAAT
ASAWACCGMCYGGBCGGTWT	MEME-1	NZ_CP082301.1	1224428	1224447	+	10.0794	2.16e-05	0.725	CCATACCGGAAAACCGGAAT
ASAWACCGMCYGGBCGGTWT	MEME-1	NZ_CP082301.1	4544675	4544694	-	10.0794	2.16e-05	0.725	GGAGTTCTACTGCTCGGTAT
ASAWACCGMCYGGBCGGTWT	MEME-1	NZ_CP082301.1	7315221	7315240	+	10.0794	2.16e-05	0.725	AGAAGCTGACCCGGCCGCTT
ASAWACCGMCYGGBCGGTWT	MEME-1	NZ_CP082301.1	7400600	7400619	-	10.0794	2.16e-05	0.725	CCGAACGTACCGACCGGCAT
ASAWACCGMCYGGBCGGTWT	MEME-1	NZ_CP082301.1	1367489	1367508	+	10.0635	2.18e-05	0.726	ACGTTCTCAATGTGCGGTTC
ASAWACCGMCYGGBCGGTWT	MEME-1	NZ_CP082301.1	1777594	1777613	-	10.0635	2.18e-05	0.726	TCAGACCATCAGCGCCGTAT
ASAWACCGMCYGGBCGGTWT	MEME-1	NZ_CP082301.1	3988914	3988933	-	10.0635	2.18e-05	0.726	ACGTACCAGCCGGGCGGCAC
AARAWRCCGR	MEME-3	NZ_CP082301.1	1016472	1016481	+	13.1493	2.18e-05	0.551	AACATACCGC
AARAWRCCGR	MEME-3	NZ_CP082301.1	1924267	1924276	+	13.1493	2.18e-05	0.551	AACATACCGC
AARAWRCCGR	MEME-3	NZ_CP082301.1	3305816	3305825	+	13.1493	2.18e-05	0.551	AACATACCGC
AARAWRCCGR	MEME-3	NZ_CP082301.1	3569108	3569117	+	13.1493	2.18e-05	0.551	AAGAAGCCAA
AARAWRCCGR	MEME-3	NZ_CP082301.1	3982460	3982469	+	13.1493	2.18e-05	0.551	AACATACCGC
AARAWRCCGR	MEME-3	NZ_CP082301.1	4823650	4823659	-	13.1493	2.18e-05	0.551	AACATACCGC
AARAWRCCGR	MEME-3	NZ_CP082301.1	5425551	5425560	+	13.1493	2.18e-05	0.551	AAGAAGCCAA
AARAWRCCGR	MEME-3	NZ_CP082301.1	6126360	6126369	-	13.1493	2.18e-05	0.551	AACATACCGC
AARAWRCCGR	MEME-3	NZ_CP082301.1	6305713	6305722	-	13.1493	2.18e-05	0.551	AACATACCGC
AARAWRCCGR	MEME-3	NZ_CP082301.1	6447304	6447313	+	13.1493	2.18e-05	0.551	AAGAAGCCAA
AARAWRCCGR	MEME-3	NZ_CP082301.1	7869731	7869740	+	13.1493	2.18e-05	0.551	AACATACCGC
ASAWACCGMCYGGBCGGTWT	MEME-1	NZ_CP082301.1	2615468	2615487	-	10.0476	2.19e-05	0.726	ACGGACTGTGTGGCCCGTTC
ASAWACCGMCYGGBCGGTWT	MEME-1	NZ_CP082301.1	3403257	3403276	-	10.0476	2.19e-05	0.726	AGAGATCGAATTCCCGGAAT
ASAWACCGMCYGGBCGGTWT	MEME-1	NZ_CP082301.1	6475913	6475932	-	10.0476	2.19e-05	0.726	ATGAACAGCACGGACGGCTC
AARAWRCCGR	MEME-3	NZ_CP082301.1	8277197	8277206	+	13.1045	2.2e-05	0.551	AAGAAGCCTA
ASAWACCGMCYGGBCGGTWT	MEME-1	NZ_CP082301.1	6420699	6420718	+	10.0317	2.21e-05	0.726	ACGTACTGCATCATCGGCAC
ASAWACCGMCYGGBCGGTWT	MEME-1	NZ_CP082301.1	2247239	2247258	+	10.0159	2.22e-05	0.726	TGATGCCGATGGGACGGTTC
ASAWACCGMCYGGBCGGTWT	MEME-1	NZ_CP082301.1	3722300	3722319	+	10.0159	2.22e-05	0.726	AAATGCCTGCTTCACCGTAT
ASAWACCGMCYGGBCGGTWT	MEME-1	NZ_CP082301.1	6838463	6838482	-	10.0159	2.22e-05	0.726	ACATGCCGCACAACTGGTCC
ASAWACCGMCYGGBCGGTWT	MEME-1	NZ_CP082301.1	3189799	3189818	+	10	2.24e-05	0.726	TCGTACGTCACGAACGGAAT
ASAWACCGMCYGGBCGGTWT	MEME-1	NZ_CP082301.1	5575059	5575078	+	10	2.24e-05	0.726	CGAAACCGCGCGGGCCGAAT
AWACMRACCG	MEME-2	NZ_CP082301.1	322704	322713	+	12.8095	2.24e-05	1	AAACGGACCG
AWACMRACCG	MEME-2	NZ_CP082301.1	1609251	1609260	+	12.8095	2.24e-05	1	TTACCGACCG
AWACMRACCG	MEME-2	NZ_CP082301.1	1898588	1898597	-	12.8095	2.24e-05	1	AAACGGACCG
AWACMRACCG	MEME-2	NZ_CP082301.1	2114907	2114916	-	12.8095	2.24e-05	1	TTACCGACCG
AWACMRACCG	MEME-2	NZ_CP082301.1	3214982	3214991	+	12.8095	2.24e-05	1	AAACTAACCG
AWACMRACCG	MEME-2	NZ_CP082301.1	3763400	3763409	+	12.8095	2.24e-05	1	AAACGGACCG
AWACMRACCG	MEME-2	NZ_CP082301.1	4255413	4255422	+	12.8095	2.24e-05	1	AAACGGACCG
AWACMRACCG	MEME-2	NZ_CP082301.1	4437690	4437699	-	12.8095	2.24e-05	1	AAACGGACCG
AWACMRACCG	MEME-2	NZ_CP082301.1	4710060	4710069	+	12.8095	2.24e-05	1	AAACGGACCG
AWACMRACCG	MEME-2	NZ_CP082301.1	5849888	5849897	-	12.8095	2.24e-05	1	TTACCGACCG
AWACMRACCG	MEME-2	NZ_CP082301.1	6839813	6839822	-	12.8095	2.24e-05	1	AAACGGACCG
AWACMRACCG	MEME-2	NZ_CP082301.1	6966116	6966125	-	12.8095	2.24e-05	1	AAACGGACCG
AWACMRACCG	MEME-2	NZ_CP082301.1	7539984	7539993	+	12.8095	2.24e-05	1	AAACGGACCG
AWACMRACCG	MEME-2	NZ_CP082301.1	8072332	8072341	+	12.8095	2.24e-05	1	TTACCGACCG
AWACMRACCG	MEME-2	NZ_CP082301.1	8459508	8459517	+	12.8095	2.24e-05	1	TTACCGACCG
AARAWRCCGR	MEME-3	NZ_CP082301.1	3057025	3057034	+	13.0746	2.25e-05	0.551	ATAAGACCGG
AARAWRCCGR	MEME-3	NZ_CP082301.1	3965099	3965108	+	13.0746	2.25e-05	0.551	ATAAGACCGG
ASAWACCGMCYGGBCGGTWT	MEME-1	NZ_CP082301.1	8512600	8512619	-	9.98413	2.25e-05	0.726	TGAAACGCGATGGCCGGCTT
ASAWACCGMCYGGBCGGTWT	MEME-1	NZ_CP082301.1	288750	288769	-	9.96825	2.27e-05	0.726	TCCTACCGCACGCACTGTAT
ASAWACCGMCYGGBCGGTWT	MEME-1	NZ_CP082301.1	3245964	3245983	+	9.96825	2.27e-05	0.726	TCGTACAAACTTTTCGGTCC
AARAWRCCGR	MEME-3	NZ_CP082301.1	355418	355427	-	13.0149	2.28e-05	0.551	AAGATGCTGA
AARAWRCCGR	MEME-3	NZ_CP082301.1	1208198	1208207	+	13.0149	2.28e-05	0.551	AAGATGCTGA
AARAWRCCGR	MEME-3	NZ_CP082301.1	2261826	2261835	-	13.0149	2.28e-05	0.551	AAGATGCTGA
AARAWRCCGR	MEME-3	NZ_CP082301.1	3095792	3095801	-	13.0149	2.28e-05	0.551	AAGATGCTGA
AARAWRCCGR	MEME-3	NZ_CP082301.1	3138800	3138809	-	13.0149	2.28e-05	0.551	AAGATGCTGA
AARAWRCCGR	MEME-3	NZ_CP082301.1	3660167	3660176	-	13.0149	2.28e-05	0.551	AAGATGCTGA
AARAWRCCGR	MEME-3	NZ_CP082301.1	4342259	4342268	+	13.0149	2.28e-05	0.551	AAGATGCTGA
AARAWRCCGR	MEME-3	NZ_CP082301.1	4807503	4807512	-	13.0149	2.28e-05	0.551	AAGATGCTGA
AARAWRCCGR	MEME-3	NZ_CP082301.1	5165176	5165185	+	13.0149	2.28e-05	0.551	AAGATGCTGA
AARAWRCCGR	MEME-3	NZ_CP082301.1	6398262	6398271	+	13.0149	2.28e-05	0.551	AAGATGCTGA
AARAWRCCGR	MEME-3	NZ_CP082301.1	6423880	6423889	+	13.0149	2.28e-05	0.551	AAGATGCTGA
AARAWRCCGR	MEME-3	NZ_CP082301.1	6495971	6495980	+	13.0149	2.28e-05	0.551	AAGATGCTGA
AARAWRCCGR	MEME-3	NZ_CP082301.1	7660956	7660965	+	13.0149	2.28e-05	0.551	AAGATGCTGA
ASAWACCGMCYGGBCGGTWT	MEME-1	NZ_CP082301.1	386432	386451	+	9.95238	2.29e-05	0.726	AAGTTCCAGCTGAGCTGTAT
ASAWACCGMCYGGBCGGTWT	MEME-1	NZ_CP082301.1	607584	607603	+	9.95238	2.29e-05	0.726	AAGTTCCGGCCGAGCGGCAT
ASAWACCGMCYGGBCGGTWT	MEME-1	NZ_CP082301.1	6066648	6066667	+	9.95238	2.29e-05	0.726	GCAGGCCGGCTGGTCGGCTT
ASAWACCGMCYGGBCGGTWT	MEME-1	NZ_CP082301.1	6597948	6597967	+	9.95238	2.29e-05	0.726	AGGTACCGCGTCACCGGCCT
ASAWACCGMCYGGBCGGTWT	MEME-1	NZ_CP082301.1	7087739	7087758	+	9.95238	2.29e-05	0.726	CCGAACAGCACAAGTGGTAT
ASAWACCGMCYGGBCGGTWT	MEME-1	NZ_CP082301.1	7339364	7339383	-	9.95238	2.29e-05	0.726	TCCTTCCTCCTGGTCGGTCT
ASAWACCGMCYGGBCGGTWT	MEME-1	NZ_CP082301.1	7408124	7408143	+	9.95238	2.29e-05	0.726	TCGGACCATCCGGTTGGCTT
ASAWACCGMCYGGBCGGTWT	MEME-1	NZ_CP082301.1	7445844	7445863	+	9.95238	2.29e-05	0.726	TCATACCGCCCGAACCGCCC
ASAWACCGMCYGGBCGGTWT	MEME-1	NZ_CP082301.1	8267045	8267064	-	9.95238	2.29e-05	0.726	ACGAACATTGCGGCCGGCCT
ASAWACCGMCYGGBCGGTWT	MEME-1	NZ_CP082301.1	1937918	1937937	+	9.93651	2.3e-05	0.726	AAATGCCGGATTGTCCGATT
ASAWACCGMCYGGBCGGTWT	MEME-1	NZ_CP082301.1	4398922	4398941	-	9.93651	2.3e-05	0.726	CCATTCTTCGTAGTCGGTCT
ASAWACCGMCYGGBCGGTWT	MEME-1	NZ_CP082301.1	4498180	4498199	+	9.93651	2.3e-05	0.726	CAAAACGGTCTGGGCGGAAT
ASAWACCGMCYGGBCGGTWT	MEME-1	NZ_CP082301.1	4962797	4962816	+	9.93651	2.3e-05	0.726	GAGTACGCACCGAGCGGTAT
ASAWACCGMCYGGBCGGTWT	MEME-1	NZ_CP082301.1	6868140	6868159	-	9.93651	2.3e-05	0.726	GAAGACCTCCCGTACCGTCT
AWACMRACCG	MEME-2	NZ_CP082301.1	313050	313059	+	12.7778	2.3e-05	1	AAACGAACCA
AWACMRACCG	MEME-2	NZ_CP082301.1	365583	365592	-	12.7778	2.3e-05	1	AAACGAACCA
AWACMRACCG	MEME-2	NZ_CP082301.1	1494438	1494447	+	12.7778	2.3e-05	1	ATACCGACCT
AWACMRACCG	MEME-2	NZ_CP082301.1	1632134	1632143	-	12.7778	2.3e-05	1	ATACCGACCT
AWACMRACCG	MEME-2	NZ_CP082301.1	2065051	2065060	+	12.7778	2.3e-05	1	ATACCGACCT
AWACMRACCG	MEME-2	NZ_CP082301.1	3994317	3994326	-	12.7778	2.3e-05	1	ATACCGACCT
AWACMRACCG	MEME-2	NZ_CP082301.1	4357847	4357856	-	12.7778	2.3e-05	1	ATACCGACCT
AWACMRACCG	MEME-2	NZ_CP082301.1	4884536	4884545	+	12.7778	2.3e-05	1	ATACCGACCT
AWACMRACCG	MEME-2	NZ_CP082301.1	5151477	5151486	-	12.7778	2.3e-05	1	ATACCGACCT
AWACMRACCG	MEME-2	NZ_CP082301.1	5457692	5457701	+	12.7778	2.3e-05	1	ATACCGACCT
AWACMRACCG	MEME-2	NZ_CP082301.1	5917148	5917157	-	12.7778	2.3e-05	1	AAACGAACCA
AWACMRACCG	MEME-2	NZ_CP082301.1	6597830	6597839	+	12.7778	2.3e-05	1	AAACGAACCA
AWACMRACCG	MEME-2	NZ_CP082301.1	7091678	7091687	-	12.7778	2.3e-05	1	ATACCGACCT
AWACMRACCG	MEME-2	NZ_CP082301.1	8166550	8166559	+	12.7778	2.3e-05	1	ATACCGACCT
AWACMRACCG	MEME-2	NZ_CP082301.1	8206225	8206234	+	12.7778	2.3e-05	1	AAACGAACCA
AWACMRACCG	MEME-2	NZ_CP082301.1	8408326	8408335	+	12.7778	2.3e-05	1	ATACCGACCT
AWACMRACCG	MEME-2	NZ_CP082301.1	8617148	8617157	+	12.7778	2.3e-05	1	ATACCGACCT
ASAWACCGMCYGGBCGGTWT	MEME-1	NZ_CP082301.1	81074	81093	-	9.92063	2.32e-05	0.726	ACAAATCCTTCCTTCGGTCT
ASAWACCGMCYGGBCGGTWT	MEME-1	NZ_CP082301.1	1527120	1527139	+	9.92063	2.32e-05	0.726	GTATACGGCGAATCCCGTAT
ASAWACCGMCYGGBCGGTWT	MEME-1	NZ_CP082301.1	2120657	2120676	+	9.92063	2.32e-05	0.726	ACCAACCCAGTCGTCGGCAT
ASAWACCGMCYGGBCGGTWT	MEME-1	NZ_CP082301.1	3013787	3013806	+	9.92063	2.32e-05	0.726	AAGTACCACGTCGGCGGCAT
ASAWACCGMCYGGBCGGTWT	MEME-1	NZ_CP082301.1	4229350	4229369	+	9.92063	2.32e-05	0.726	ATGATCGGGCTGGTCGGCTT
AARAWRCCGR	MEME-3	NZ_CP082301.1	140273	140282	-	13	2.32e-05	0.551	AACAAGCCGA
AARAWRCCGR	MEME-3	NZ_CP082301.1	407746	407755	+	13	2.32e-05	0.551	AACAAGCCGA
AARAWRCCGR	MEME-3	NZ_CP082301.1	1467729	1467738	+	13	2.32e-05	0.551	AACAAGCCGA
AARAWRCCGR	MEME-3	NZ_CP082301.1	1472225	1472234	-	13	2.32e-05	0.551	AACAAGCCGA
AARAWRCCGR	MEME-3	NZ_CP082301.1	1766458	1766467	-	13	2.32e-05	0.551	AACAAGCCGA
AARAWRCCGR	MEME-3	NZ_CP082301.1	2474463	2474472	+	13	2.32e-05	0.551	AACAAGCCGA
AARAWRCCGR	MEME-3	NZ_CP082301.1	2507945	2507954	+	13	2.32e-05	0.551	AACAAGCCGA
AARAWRCCGR	MEME-3	NZ_CP082301.1	3363421	3363430	-	13	2.32e-05	0.551	AACAAGCCGA
AARAWRCCGR	MEME-3	NZ_CP082301.1	3586391	3586400	-	13	2.32e-05	0.551	AACAAGCCGA
AARAWRCCGR	MEME-3	NZ_CP082301.1	3804098	3804107	-	13	2.32e-05	0.551	AACAAGCCGA
AARAWRCCGR	MEME-3	NZ_CP082301.1	4526771	4526780	-	13	2.32e-05	0.551	AACAAGCCGA
AARAWRCCGR	MEME-3	NZ_CP082301.1	4861508	4861517	-	13	2.32e-05	0.551	AACAAGCCGA
AARAWRCCGR	MEME-3	NZ_CP082301.1	6197241	6197250	-	13	2.32e-05	0.551	AACAAGCCGA
AARAWRCCGR	MEME-3	NZ_CP082301.1	6512316	6512325	-	13	2.32e-05	0.551	AACAAGCCGA
AARAWRCCGR	MEME-3	NZ_CP082301.1	6531089	6531098	-	13	2.32e-05	0.551	AACAAGCCGA
AARAWRCCGR	MEME-3	NZ_CP082301.1	7552392	7552401	+	13	2.32e-05	0.551	AACAAGCCGA
AARAWRCCGR	MEME-3	NZ_CP082301.1	8346122	8346131	+	13	2.32e-05	0.551	AACAAGCCGA
AARAWRCCGR	MEME-3	NZ_CP082301.1	8346610	8346619	-	13	2.32e-05	0.551	AACAAGCCGA
AARAWRCCGR	MEME-3	NZ_CP082301.1	8432146	8432155	-	13	2.32e-05	0.551	AACAAGCCGA
AARAWRCCGR	MEME-3	NZ_CP082301.1	8522101	8522110	-	13	2.32e-05	0.551	AACAAGCCGA
AWACMRACCG	MEME-2	NZ_CP082301.1	5352695	5352704	-	12.7619	2.32e-05	1	ATACAGTCCA
AARAWRCCGR	MEME-3	NZ_CP082301.1	4901430	4901439	-	12.9851	2.33e-05	0.551	AAGAAACCAC
ASAWACCGMCYGGBCGGTWT	MEME-1	NZ_CP082301.1	606301	606320	+	9.90476	2.33e-05	0.726	AGATACCCACTCCCCCGCTC
ASAWACCGMCYGGBCGGTWT	MEME-1	NZ_CP082301.1	6167972	6167991	-	9.90476	2.33e-05	0.726	TCGAACATGCCGAGCGGCAT
ASAWACCGMCYGGBCGGTWT	MEME-1	NZ_CP082301.1	167396	167415	-	9.88889	2.35e-05	0.726	AGGAACCTTCACGGCGGCAT
ASAWACCGMCYGGBCGGTWT	MEME-1	NZ_CP082301.1	689854	689873	-	9.88889	2.35e-05	0.726	AAGGACAGCCAGATCCGTTC
ASAWACCGMCYGGBCGGTWT	MEME-1	NZ_CP082301.1	4397657	4397676	+	9.88889	2.35e-05	0.726	ACATGTCGGTCGGGCTGTAT
ASAWACCGMCYGGBCGGTWT	MEME-1	NZ_CP082301.1	5833769	5833788	-	9.88889	2.35e-05	0.726	ACCAACGGCGCGGCCGGCAT
ASAWACCGMCYGGBCGGTWT	MEME-1	NZ_CP082301.1	607586	607605	-	9.87302	2.36e-05	0.726	AGATGCCGCTCGGCCGGAAC
ASAWACCGMCYGGBCGGTWT	MEME-1	NZ_CP082301.1	5306841	5306860	-	9.87302	2.36e-05	0.726	AGCAGCCGAGCGACCCGTAT
ASAWACCGMCYGGBCGGTWT	MEME-1	NZ_CP082301.1	5378740	5378759	+	9.87302	2.36e-05	0.726	CGAGACCAACCGGGCCGTCT
ASAWACCGMCYGGBCGGTWT	MEME-1	NZ_CP082301.1	7022799	7022818	-	9.85714	2.38e-05	0.726	AAAGACCCAACGATCCGCAC
ASAWACCGMCYGGBCGGTWT	MEME-1	NZ_CP082301.1	7566881	7566900	-	9.85714	2.38e-05	0.726	ACGTACCGGCCGGGCTGCAC
AARAWRCCGR	MEME-3	NZ_CP082301.1	188578	188587	+	12.9552	2.39e-05	0.551	AAGATGACGA
AARAWRCCGR	MEME-3	NZ_CP082301.1	514005	514014	-	12.9552	2.39e-05	0.551	AAGATGACGA
AARAWRCCGR	MEME-3	NZ_CP082301.1	1799592	1799601	+	12.9552	2.39e-05	0.551	AAGATGACGA
AARAWRCCGR	MEME-3	NZ_CP082301.1	2053259	2053268	+	12.9552	2.39e-05	0.551	AAGATGACGA
AARAWRCCGR	MEME-3	NZ_CP082301.1	3795065	3795074	+	12.9552	2.39e-05	0.551	AGAATACCGG
AARAWRCCGR	MEME-3	NZ_CP082301.1	3936664	3936673	+	12.9552	2.39e-05	0.551	AAGATGACGA
AARAWRCCGR	MEME-3	NZ_CP082301.1	4135482	4135491	+	12.9552	2.39e-05	0.551	AAGATGACGA
AARAWRCCGR	MEME-3	NZ_CP082301.1	4228459	4228468	-	12.9552	2.39e-05	0.551	AAGATGACGA
AARAWRCCGR	MEME-3	NZ_CP082301.1	5425509	5425518	-	12.9552	2.39e-05	0.551	AAGATGACGA
AARAWRCCGR	MEME-3	NZ_CP082301.1	6018839	6018848	-	12.9552	2.39e-05	0.551	AAGATGACGA
AARAWRCCGR	MEME-3	NZ_CP082301.1	6418595	6418604	+	12.9552	2.39e-05	0.551	AAGATGACGA
AARAWRCCGR	MEME-3	NZ_CP082301.1	7341042	7341051	-	12.9552	2.39e-05	0.551	AAGATGACGA
AARAWRCCGR	MEME-3	NZ_CP082301.1	8167735	8167744	+	12.9552	2.39e-05	0.551	AAGATGACGA
AARAWRCCGR	MEME-3	NZ_CP082301.1	8598733	8598742	+	12.9552	2.39e-05	0.551	AAGATGACGA
ASAWACCGMCYGGBCGGTWT	MEME-1	NZ_CP082301.1	5087861	5087880	-	9.84127	2.4e-05	0.726	GCTGACCGCCTGGACGGTCT
AARAWRCCGR	MEME-3	NZ_CP082301.1	3113	3122	+	12.9403	2.41e-05	0.551	AAGAAACCTC
ASAWACCGMCYGGBCGGTWT	MEME-1	NZ_CP082301.1	436424	436443	+	9.8254	2.41e-05	0.726	AGGAACAGGGTGATCAGTTC
ASAWACCGMCYGGBCGGTWT	MEME-1	NZ_CP082301.1	6162650	6162669	-	9.8254	2.41e-05	0.726	GGCGACCGACCGGGCCGTTT
ASAWACCGMCYGGBCGGTWT	MEME-1	NZ_CP082301.1	7728199	7728218	+	9.8254	2.41e-05	0.726	AGGAACTCCCTCGTCGGCAT
ASAWACCGMCYGGBCGGTWT	MEME-1	NZ_CP082301.1	8484636	8484655	-	9.80952	2.43e-05	0.726	GGGTACCCTTCAGCCGGTAT
ASAWACCGMCYGGBCGGTWT	MEME-1	NZ_CP082301.1	1349868	1349887	-	9.79365	2.45e-05	0.726	ACGGTCCATACGGTCGGCTT
ASAWACCGMCYGGBCGGTWT	MEME-1	NZ_CP082301.1	1386339	1386358	+	9.79365	2.45e-05	0.726	AACTTCGAACTGAGCGGTAT
ASAWACCGMCYGGBCGGTWT	MEME-1	NZ_CP082301.1	5286744	5286763	-	9.79365	2.45e-05	0.726	AAGGACTGACCCGACGGCAT
ASAWACCGMCYGGBCGGTWT	MEME-1	NZ_CP082301.1	5780498	5780517	+	9.79365	2.45e-05	0.726	ACCGACCGCACCTTCGGCTT
ASAWACCGMCYGGBCGGTWT	MEME-1	NZ_CP082301.1	6366692	6366711	-	9.79365	2.45e-05	0.726	GGATACCAACCTGGCGGCCT
ASAWACCGMCYGGBCGGTWT	MEME-1	NZ_CP082301.1	8214990	8215009	-	9.79365	2.45e-05	0.726	TCAGACGTCCCGGACGGCTC
ASAWACCGMCYGGBCGGTWT	MEME-1	NZ_CP082301.1	2708587	2708606	-	9.77778	2.46e-05	0.726	AGAAACGCCGTGCCCCGCTT
ASAWACCGMCYGGBCGGTWT	MEME-1	NZ_CP082301.1	6073664	6073683	-	9.77778	2.46e-05	0.726	GGAGACGGCGCGGACGGCTT
ASAWACCGMCYGGBCGGTWT	MEME-1	NZ_CP082301.1	8086933	8086952	+	9.77778	2.46e-05	0.726	TGGATCAGCGAATTCGGTAT
ASAWACCGMCYGGBCGGTWT	MEME-1	NZ_CP082301.1	8507242	8507261	+	9.77778	2.46e-05	0.726	ACAAACAAATCAAGCGGCCC
AWACMRACCG	MEME-2	NZ_CP082301.1	46976	46985	-	12.6667	2.47e-05	1	AAACAGACGG
AWACMRACCG	MEME-2	NZ_CP082301.1	500013	500022	-	12.6667	2.47e-05	1	ATACGGACCG
AWACMRACCG	MEME-2	NZ_CP082301.1	590391	590400	+	12.6667	2.47e-05	1	ATACGGACCG
AWACMRACCG	MEME-2	NZ_CP082301.1	1316932	1316941	+	12.6667	2.47e-05	1	ATACGGACCG
AWACMRACCG	MEME-2	NZ_CP082301.1	1413647	1413656	+	12.6667	2.47e-05	1	ATACGGACCG
AWACMRACCG	MEME-2	NZ_CP082301.1	1846142	1846151	+	12.6667	2.47e-05	1	ATACGGACCG
AWACMRACCG	MEME-2	NZ_CP082301.1	2570744	2570753	+	12.6667	2.47e-05	1	ATACGGACCG
AWACMRACCG	MEME-2	NZ_CP082301.1	2715016	2715025	-	12.6667	2.47e-05	1	ATACGGACCG
AWACMRACCG	MEME-2	NZ_CP082301.1	2782970	2782979	-	12.6667	2.47e-05	1	ATACGGACCG
AWACMRACCG	MEME-2	NZ_CP082301.1	3092466	3092475	-	12.6667	2.47e-05	1	ATACGGACCG
AWACMRACCG	MEME-2	NZ_CP082301.1	3683623	3683632	-	12.6667	2.47e-05	1	ATACGGACCG
AWACMRACCG	MEME-2	NZ_CP082301.1	3930112	3930121	-	12.6667	2.47e-05	1	ATACGGACCG
AWACMRACCG	MEME-2	NZ_CP082301.1	4169034	4169043	+	12.6667	2.47e-05	1	ATACGGACCG
AWACMRACCG	MEME-2	NZ_CP082301.1	4282480	4282489	+	12.6667	2.47e-05	1	ATACGGACCG
AWACMRACCG	MEME-2	NZ_CP082301.1	4597701	4597710	+	12.6667	2.47e-05	1	ATACGGACCG
AWACMRACCG	MEME-2	NZ_CP082301.1	4650010	4650019	-	12.6667	2.47e-05	1	ATACGGACCG
AWACMRACCG	MEME-2	NZ_CP082301.1	5021561	5021570	-	12.6667	2.47e-05	1	ATACGGACCG
AWACMRACCG	MEME-2	NZ_CP082301.1	5283380	5283389	+	12.6667	2.47e-05	1	AAACAGACGG
AWACMRACCG	MEME-2	NZ_CP082301.1	5383926	5383935	-	12.6667	2.47e-05	1	ATACGGACCG
AWACMRACCG	MEME-2	NZ_CP082301.1	5436807	5436816	-	12.6667	2.47e-05	1	ATACGGACCG
AWACMRACCG	MEME-2	NZ_CP082301.1	5449364	5449373	-	12.6667	2.47e-05	1	ATACGGACCG
AWACMRACCG	MEME-2	NZ_CP082301.1	6143027	6143036	-	12.6667	2.47e-05	1	ATACGGACCG
AWACMRACCG	MEME-2	NZ_CP082301.1	6259108	6259117	-	12.6667	2.47e-05	1	ATACGGACCG
AWACMRACCG	MEME-2	NZ_CP082301.1	6444857	6444866	-	12.6667	2.47e-05	1	ATACGGACCG
AWACMRACCG	MEME-2	NZ_CP082301.1	6803241	6803250	-	12.6667	2.47e-05	1	ATACGGACCG
AWACMRACCG	MEME-2	NZ_CP082301.1	7203147	7203156	-	12.6667	2.47e-05	1	ATACGGACCG
AWACMRACCG	MEME-2	NZ_CP082301.1	8129759	8129768	-	12.6667	2.47e-05	1	ATACGGACCG
ASAWACCGMCYGGBCGGTWT	MEME-1	NZ_CP082301.1	1479289	1479308	+	9.7619	2.48e-05	0.726	ACAAACTTACCGGACGGGAT
ASAWACCGMCYGGBCGGTWT	MEME-1	NZ_CP082301.1	3924806	3924825	+	9.7619	2.48e-05	0.726	ACCGACCTCACGGTCCGTCT
ASAWACCGMCYGGBCGGTWT	MEME-1	NZ_CP082301.1	4645724	4645743	-	9.7619	2.48e-05	0.726	ACGAACAGTTCATCCGGATC
ASAWACCGMCYGGBCGGTWT	MEME-1	NZ_CP082301.1	4923271	4923290	-	9.7619	2.48e-05	0.726	TCAGACCGGCCTTCTGGTAC
ASAWACCGMCYGGBCGGTWT	MEME-1	NZ_CP082301.1	5983747	5983766	-	9.7619	2.48e-05	0.726	TGAGTCCGGGCACCCGGTTT
ASAWACCGMCYGGBCGGTWT	MEME-1	NZ_CP082301.1	294446	294465	-	9.74603	2.49e-05	0.726	AGAGATCGGGCTGCCCGTAT
ASAWACCGMCYGGBCGGTWT	MEME-1	NZ_CP082301.1	715351	715370	+	9.74603	2.49e-05	0.726	GCATTCTGGCTGCTCGGCTT
ASAWACCGMCYGGBCGGTWT	MEME-1	NZ_CP082301.1	6408037	6408056	+	9.74603	2.49e-05	0.726	GTATACGGAGAACGCCGTTT
ASAWACCGMCYGGBCGGTWT	MEME-1	NZ_CP082301.1	443622	443641	-	9.73016	2.51e-05	0.726	CCGTACTCCCCGAACGGTAT
ASAWACCGMCYGGBCGGTWT	MEME-1	NZ_CP082301.1	2737506	2737525	+	9.73016	2.51e-05	0.726	TCAATCTGCATGAGCTGTTC
ASAWACCGMCYGGBCGGTWT	MEME-1	NZ_CP082301.1	3348943	3348962	-	9.73016	2.51e-05	0.726	GCAAACGGCGAGACCAGTTT
ASAWACCGMCYGGBCGGTWT	MEME-1	NZ_CP082301.1	5268024	5268043	-	9.73016	2.51e-05	0.726	AAAGACTGCCAACCCAGTTT
ASAWACCGMCYGGBCGGTWT	MEME-1	NZ_CP082301.1	5866184	5866203	+	9.73016	2.51e-05	0.726	ACGAGCATCGCTTCCGGTAT
AWACMRACCG	MEME-2	NZ_CP082301.1	1557831	1557840	-	12.6349	2.52e-05	1	ATACGAACCA
AWACMRACCG	MEME-2	NZ_CP082301.1	2144497	2144506	+	12.6349	2.52e-05	1	AAACCATCCG
AWACMRACCG	MEME-2	NZ_CP082301.1	3348999	3349008	+	12.6349	2.52e-05	1	AAACCATCCG
AWACMRACCG	MEME-2	NZ_CP082301.1	6391310	6391319	+	12.6349	2.52e-05	1	AAACCATCCG
ASAWACCGMCYGGBCGGTWT	MEME-1	NZ_CP082301.1	556009	556028	-	9.71429	2.53e-05	0.726	ACGTTCCTTGTTGACGGTAC
ASAWACCGMCYGGBCGGTWT	MEME-1	NZ_CP082301.1	1900556	1900575	-	9.71429	2.53e-05	0.726	CCGTACCGACCTATTTGTTC
ASAWACCGMCYGGBCGGTWT	MEME-1	NZ_CP082301.1	2593907	2593926	-	9.71429	2.53e-05	0.726	ACGGGCAGACCGGTCCGTAC
ASAWACCGMCYGGBCGGTWT	MEME-1	NZ_CP082301.1	2873245	2873264	-	9.71429	2.53e-05	0.726	GAATTCTTCGTGATCGGCTT
ASAWACCGMCYGGBCGGTWT	MEME-1	NZ_CP082301.1	7754393	7754412	+	9.71429	2.53e-05	0.726	ATGTACCGGCCGAATTGCAT
AARAWRCCGR	MEME-3	NZ_CP082301.1	169190	169199	+	12.9104	2.54e-05	0.551	AAGAGGCCGA
AARAWRCCGR	MEME-3	NZ_CP082301.1	188656	188665	+	12.9104	2.54e-05	0.551	AAGAGGCCGA
AARAWRCCGR	MEME-3	NZ_CP082301.1	274333	274342	+	12.9104	2.54e-05	0.551	AAGAGGCCGA
AARAWRCCGR	MEME-3	NZ_CP082301.1	352500	352509	+	12.9104	2.54e-05	0.551	AAGAGGCCGA
AARAWRCCGR	MEME-3	NZ_CP082301.1	588001	588010	+	12.9104	2.54e-05	0.551	AAGAGGCCGA
AARAWRCCGR	MEME-3	NZ_CP082301.1	634981	634990	+	12.9104	2.54e-05	0.551	AAGAGGCCGA
AARAWRCCGR	MEME-3	NZ_CP082301.1	824620	824629	-	12.9104	2.54e-05	0.551	AAGAGGCCGA
AARAWRCCGR	MEME-3	NZ_CP082301.1	969837	969846	-	12.9104	2.54e-05	0.551	AAGAGGCCGA
AARAWRCCGR	MEME-3	NZ_CP082301.1	988214	988223	+	12.9104	2.54e-05	0.551	AAGAGGCCGA
AARAWRCCGR	MEME-3	NZ_CP082301.1	1056796	1056805	+	12.9104	2.54e-05	0.551	AAGAGGCCGA
AARAWRCCGR	MEME-3	NZ_CP082301.1	1146151	1146160	+	12.9104	2.54e-05	0.551	AAGAGGCCGA
AARAWRCCGR	MEME-3	NZ_CP082301.1	1146169	1146178	+	12.9104	2.54e-05	0.551	AAGAGGCCGA
AARAWRCCGR	MEME-3	NZ_CP082301.1	1188441	1188450	-	12.9104	2.54e-05	0.551	AAGAGGCCGA
AARAWRCCGR	MEME-3	NZ_CP082301.1	1901421	1901430	-	12.9104	2.54e-05	0.551	AAGAGGCCGA
AARAWRCCGR	MEME-3	NZ_CP082301.1	1952322	1952331	-	12.9104	2.54e-05	0.551	AAGAGGCCGA
AARAWRCCGR	MEME-3	NZ_CP082301.1	2209602	2209611	+	12.9104	2.54e-05	0.551	AAGAGGCCGA
AARAWRCCGR	MEME-3	NZ_CP082301.1	2323563	2323572	+	12.9104	2.54e-05	0.551	AAGAGGCCGA
AARAWRCCGR	MEME-3	NZ_CP082301.1	2326297	2326306	+	12.9104	2.54e-05	0.551	AAGAGGCCGA
AARAWRCCGR	MEME-3	NZ_CP082301.1	2384559	2384568	+	12.9104	2.54e-05	0.551	AAGAGGCCGA
AARAWRCCGR	MEME-3	NZ_CP082301.1	2442642	2442651	+	12.9104	2.54e-05	0.551	AAGAGGCCGA
AARAWRCCGR	MEME-3	NZ_CP082301.1	2606102	2606111	-	12.9104	2.54e-05	0.551	AAGAGGCCGA
AARAWRCCGR	MEME-3	NZ_CP082301.1	3160635	3160644	+	12.9104	2.54e-05	0.551	AAGAGGCCGA
AARAWRCCGR	MEME-3	NZ_CP082301.1	3288358	3288367	-	12.9104	2.54e-05	0.551	AAGAGGCCGA
AARAWRCCGR	MEME-3	NZ_CP082301.1	3629649	3629658	+	12.9104	2.54e-05	0.551	AAGAGGCCGA
AARAWRCCGR	MEME-3	NZ_CP082301.1	3791957	3791966	-	12.9104	2.54e-05	0.551	AAGAGGCCGA
AARAWRCCGR	MEME-3	NZ_CP082301.1	3823856	3823865	+	12.9104	2.54e-05	0.551	AAGAGGCCGA
AARAWRCCGR	MEME-3	NZ_CP082301.1	3919036	3919045	+	12.9104	2.54e-05	0.551	AAGAGGCCGA
AARAWRCCGR	MEME-3	NZ_CP082301.1	3923146	3923155	-	12.9104	2.54e-05	0.551	AAGAGGCCGA
AARAWRCCGR	MEME-3	NZ_CP082301.1	4552627	4552636	+	12.9104	2.54e-05	0.551	ATAAGACCTA
AARAWRCCGR	MEME-3	NZ_CP082301.1	4663040	4663049	-	12.9104	2.54e-05	0.551	AAGAGGCCGA
AARAWRCCGR	MEME-3	NZ_CP082301.1	4734695	4734704	-	12.9104	2.54e-05	0.551	AAGAGGCCGA
AARAWRCCGR	MEME-3	NZ_CP082301.1	4770550	4770559	-	12.9104	2.54e-05	0.551	AAGAGGCCGA
AARAWRCCGR	MEME-3	NZ_CP082301.1	5040747	5040756	-	12.9104	2.54e-05	0.551	AAGAGGCCGA
AARAWRCCGR	MEME-3	NZ_CP082301.1	5249965	5249974	-	12.9104	2.54e-05	0.551	AAGAGGCCGA
AARAWRCCGR	MEME-3	NZ_CP082301.1	5415177	5415186	+	12.9104	2.54e-05	0.551	AAGAGGCCGA
AARAWRCCGR	MEME-3	NZ_CP082301.1	5471282	5471291	+	12.9104	2.54e-05	0.551	AAGAGGCCGA
AARAWRCCGR	MEME-3	NZ_CP082301.1	5503974	5503983	-	12.9104	2.54e-05	0.551	AAGAGGCCGA
AARAWRCCGR	MEME-3	NZ_CP082301.1	5519615	5519624	-	12.9104	2.54e-05	0.551	AAGAGGCCGA
AARAWRCCGR	MEME-3	NZ_CP082301.1	5545814	5545823	+	12.9104	2.54e-05	0.551	AAGAGGCCGA
AARAWRCCGR	MEME-3	NZ_CP082301.1	5593085	5593094	-	12.9104	2.54e-05	0.551	AAGAGGCCGA
AARAWRCCGR	MEME-3	NZ_CP082301.1	5636803	5636812	-	12.9104	2.54e-05	0.551	AAGAGGCCGA
AARAWRCCGR	MEME-3	NZ_CP082301.1	5659212	5659221	-	12.9104	2.54e-05	0.551	AAGAGGCCGA
AARAWRCCGR	MEME-3	NZ_CP082301.1	5707969	5707978	+	12.9104	2.54e-05	0.551	AAGAGGCCGA
AARAWRCCGR	MEME-3	NZ_CP082301.1	5864275	5864284	-	12.9104	2.54e-05	0.551	AAGAGGCCGA
AARAWRCCGR	MEME-3	NZ_CP082301.1	6160890	6160899	+	12.9104	2.54e-05	0.551	AAGAGGCCGA
AARAWRCCGR	MEME-3	NZ_CP082301.1	6206092	6206101	-	12.9104	2.54e-05	0.551	AAGAGGCCGA
AARAWRCCGR	MEME-3	NZ_CP082301.1	6301755	6301764	-	12.9104	2.54e-05	0.551	AAGAGGCCGA
AARAWRCCGR	MEME-3	NZ_CP082301.1	6691145	6691154	-	12.9104	2.54e-05	0.551	AAGAGGCCGA
AARAWRCCGR	MEME-3	NZ_CP082301.1	6733649	6733658	+	12.9104	2.54e-05	0.551	AAGAGGCCGA
AARAWRCCGR	MEME-3	NZ_CP082301.1	6843824	6843833	+	12.9104	2.54e-05	0.551	AAGAGGCCGA
AARAWRCCGR	MEME-3	NZ_CP082301.1	6931036	6931045	-	12.9104	2.54e-05	0.551	AAGAGGCCGA
AARAWRCCGR	MEME-3	NZ_CP082301.1	7148380	7148389	-	12.9104	2.54e-05	0.551	AAGAGGCCGA
AARAWRCCGR	MEME-3	NZ_CP082301.1	7443625	7443634	+	12.9104	2.54e-05	0.551	AAGAGGCCGA
AARAWRCCGR	MEME-3	NZ_CP082301.1	7469033	7469042	+	12.9104	2.54e-05	0.551	AAGAGGCCGA
AARAWRCCGR	MEME-3	NZ_CP082301.1	7594545	7594554	-	12.9104	2.54e-05	0.551	AAGAGGCCGA
AARAWRCCGR	MEME-3	NZ_CP082301.1	7862842	7862851	-	12.9104	2.54e-05	0.551	AAGAGGCCGA
AARAWRCCGR	MEME-3	NZ_CP082301.1	7873219	7873228	+	12.9104	2.54e-05	0.551	AAGAGGCCGA
AARAWRCCGR	MEME-3	NZ_CP082301.1	8021284	8021293	-	12.9104	2.54e-05	0.551	AAGAGGCCGA
AARAWRCCGR	MEME-3	NZ_CP082301.1	8070067	8070076	-	12.9104	2.54e-05	0.551	AAGAGGCCGA
AARAWRCCGR	MEME-3	NZ_CP082301.1	8096745	8096754	-	12.9104	2.54e-05	0.551	AAGAGGCCGA
AARAWRCCGR	MEME-3	NZ_CP082301.1	8164274	8164283	-	12.9104	2.54e-05	0.551	AAGAGGCCGA
AARAWRCCGR	MEME-3	NZ_CP082301.1	8193777	8193786	-	12.9104	2.54e-05	0.551	ATAAAGCCGG
AARAWRCCGR	MEME-3	NZ_CP082301.1	8427191	8427200	-	12.9104	2.54e-05	0.551	AAGAGGCCGA
ASAWACCGMCYGGBCGGTWT	MEME-1	NZ_CP082301.1	1380336	1380355	+	9.69841	2.55e-05	0.726	TGTTACCGCCGGTTCGGAAT
ASAWACCGMCYGGBCGGTWT	MEME-1	NZ_CP082301.1	1785994	1786013	+	9.69841	2.55e-05	0.726	AGCAATCAACCCAGCGGTTT
ASAWACCGMCYGGBCGGTWT	MEME-1	NZ_CP082301.1	4487717	4487736	+	9.69841	2.55e-05	0.726	AGAAACCCGCTCGCTCGTTC
ASAWACCGMCYGGBCGGTWT	MEME-1	NZ_CP082301.1	5360544	5360563	-	9.69841	2.55e-05	0.726	ACGTACCTCCTCGTCGGCCC
ASAWACCGMCYGGBCGGTWT	MEME-1	NZ_CP082301.1	1101699	1101718	-	9.68254	2.56e-05	0.726	CGGTACCGACTGCTCGGCAC
ASAWACCGMCYGGBCGGTWT	MEME-1	NZ_CP082301.1	3216870	3216889	-	9.68254	2.56e-05	0.726	TAATACCCCTAGAACGGCAT
ASAWACCGMCYGGBCGGTWT	MEME-1	NZ_CP082301.1	3971409	3971428	+	9.68254	2.56e-05	0.726	TGCAACCGTCCGGTCCGTCT
ASAWACCGMCYGGBCGGTWT	MEME-1	NZ_CP082301.1	6222542	6222561	-	9.68254	2.56e-05	0.726	AGGAACGTGACCTTCGGCTT
ASAWACCGMCYGGBCGGTWT	MEME-1	NZ_CP082301.1	6383348	6383367	+	9.66667	2.58e-05	0.726	ATAGGCCGCCAGGTCCGCTT
ASAWACCGMCYGGBCGGTWT	MEME-1	NZ_CP082301.1	7764532	7764551	+	9.66667	2.58e-05	0.726	ACGGTCAGCATGTTCCGTTC
ASAWACCGMCYGGBCGGTWT	MEME-1	NZ_CP082301.1	7820640	7820659	-	9.66667	2.58e-05	0.726	GGATGCCGCCCGGCTGGTCT
ASAWACCGMCYGGBCGGTWT	MEME-1	NZ_CP082301.1	3111780	3111799	-	9.65079	2.6e-05	0.726	ATGTACCACCCGGGCGGCAC
ASAWACCGMCYGGBCGGTWT	MEME-1	NZ_CP082301.1	4886970	4886989	+	9.65079	2.6e-05	0.726	AAATACGCATTGATCGCCAT
ASAWACCGMCYGGBCGGTWT	MEME-1	NZ_CP082301.1	8380097	8380116	-	9.65079	2.6e-05	0.726	TGAAGCAGCCCGGTCGGCTC
ASAWACCGMCYGGBCGGTWT	MEME-1	NZ_CP082301.1	6870645	6870664	-	9.63492	2.61e-05	0.726	TCATGCCGCTCGGTCAGCTT
ASAWACCGMCYGGBCGGTWT	MEME-1	NZ_CP082301.1	7972764	7972783	+	9.63492	2.61e-05	0.726	GCGTACGGGCCGGCCGGCTT
AWACMRACCG	MEME-2	NZ_CP082301.1	49834	49843	+	12.5714	2.62e-05	1	GAACAGACCG
AWACMRACCG	MEME-2	NZ_CP082301.1	132129	132138	-	12.5714	2.62e-05	1	GAACAGACCG
AWACMRACCG	MEME-2	NZ_CP082301.1	227289	227298	-	12.5714	2.62e-05	1	GAACAGACCG
AWACMRACCG	MEME-2	NZ_CP082301.1	227928	227937	+	12.5714	2.62e-05	1	GAACAGACCG
AWACMRACCG	MEME-2	NZ_CP082301.1	326831	326840	+	12.5714	2.62e-05	1	GAACAGACCG
AWACMRACCG	MEME-2	NZ_CP082301.1	424738	424747	-	12.5714	2.62e-05	1	GAACAGACCG
AWACMRACCG	MEME-2	NZ_CP082301.1	542361	542370	+	12.5714	2.62e-05	1	GAACAGACCG
AWACMRACCG	MEME-2	NZ_CP082301.1	757198	757207	-	12.5714	2.62e-05	1	GAACAGACCG
AWACMRACCG	MEME-2	NZ_CP082301.1	1117163	1117172	+	12.5714	2.62e-05	1	GAACAGACCG
AWACMRACCG	MEME-2	NZ_CP082301.1	1506478	1506487	+	12.5714	2.62e-05	1	GAACAGACCG
AWACMRACCG	MEME-2	NZ_CP082301.1	1745249	1745258	-	12.5714	2.62e-05	1	GAACAGACCG
AWACMRACCG	MEME-2	NZ_CP082301.1	1747512	1747521	-	12.5714	2.62e-05	1	GAACAGACCG
AWACMRACCG	MEME-2	NZ_CP082301.1	2209296	2209305	+	12.5714	2.62e-05	1	GAACAGACCG
AWACMRACCG	MEME-2	NZ_CP082301.1	2537405	2537414	+	12.5714	2.62e-05	1	GAACAGACCG
AWACMRACCG	MEME-2	NZ_CP082301.1	2741184	2741193	+	12.5714	2.62e-05	1	GAACAGACCG
AWACMRACCG	MEME-2	NZ_CP082301.1	2976444	2976453	-	12.5714	2.62e-05	1	GAACAGACCG
AWACMRACCG	MEME-2	NZ_CP082301.1	3141426	3141435	+	12.5714	2.62e-05	1	GAACAGACCG
AWACMRACCG	MEME-2	NZ_CP082301.1	3450255	3450264	-	12.5714	2.62e-05	1	GAACAGACCG
AWACMRACCG	MEME-2	NZ_CP082301.1	3963994	3964003	-	12.5714	2.62e-05	1	GAACAGACCG
AWACMRACCG	MEME-2	NZ_CP082301.1	4101480	4101489	+	12.5714	2.62e-05	1	GAACAGACCG
AWACMRACCG	MEME-2	NZ_CP082301.1	4221790	4221799	+	12.5714	2.62e-05	1	GAACAGACCG
AWACMRACCG	MEME-2	NZ_CP082301.1	4539126	4539135	+	12.5714	2.62e-05	1	GAACAGACCG
AWACMRACCG	MEME-2	NZ_CP082301.1	4853024	4853033	-	12.5714	2.62e-05	1	GAACAGACCG
AWACMRACCG	MEME-2	NZ_CP082301.1	4891827	4891836	+	12.5714	2.62e-05	1	GAACAGACCG
AWACMRACCG	MEME-2	NZ_CP082301.1	5362725	5362734	-	12.5714	2.62e-05	1	GAACAGACCG
AWACMRACCG	MEME-2	NZ_CP082301.1	5392411	5392420	+	12.5714	2.62e-05	1	GAACAGACCG
AWACMRACCG	MEME-2	NZ_CP082301.1	5516477	5516486	+	12.5714	2.62e-05	1	GAACAGACCG
AWACMRACCG	MEME-2	NZ_CP082301.1	5720305	5720314	-	12.5714	2.62e-05	1	GAACAGACCG
AWACMRACCG	MEME-2	NZ_CP082301.1	5963259	5963268	+	12.5714	2.62e-05	1	GAACAGACCG
AWACMRACCG	MEME-2	NZ_CP082301.1	6009758	6009767	+	12.5714	2.62e-05	1	GAACAGACCG
AWACMRACCG	MEME-2	NZ_CP082301.1	6131409	6131418	-	12.5714	2.62e-05	1	GAACAGACCG
AWACMRACCG	MEME-2	NZ_CP082301.1	6198286	6198295	-	12.5714	2.62e-05	1	GAACAGACCG
AWACMRACCG	MEME-2	NZ_CP082301.1	6244575	6244584	+	12.5714	2.62e-05	1	GAACAGACCG
AWACMRACCG	MEME-2	NZ_CP082301.1	6311711	6311720	+	12.5714	2.62e-05	1	GAACAGACCG
AWACMRACCG	MEME-2	NZ_CP082301.1	6325049	6325058	+	12.5714	2.62e-05	1	GAACAGACCG
AWACMRACCG	MEME-2	NZ_CP082301.1	6447022	6447031	-	12.5714	2.62e-05	1	GAACAGACCG
AWACMRACCG	MEME-2	NZ_CP082301.1	6496033	6496042	-	12.5714	2.62e-05	1	GAACAGACCG
AWACMRACCG	MEME-2	NZ_CP082301.1	6613576	6613585	+	12.5714	2.62e-05	1	GAACAGACCG
AWACMRACCG	MEME-2	NZ_CP082301.1	6687275	6687284	-	12.5714	2.62e-05	1	GAACAGACCG
AWACMRACCG	MEME-2	NZ_CP082301.1	6691452	6691461	-	12.5714	2.62e-05	1	GAACAGACCG
AWACMRACCG	MEME-2	NZ_CP082301.1	6833525	6833534	+	12.5714	2.62e-05	1	GAACAGACCG
AWACMRACCG	MEME-2	NZ_CP082301.1	6923972	6923981	+	12.5714	2.62e-05	1	GAACAGACCG
AWACMRACCG	MEME-2	NZ_CP082301.1	6927454	6927463	+	12.5714	2.62e-05	1	GAACAGACCG
AWACMRACCG	MEME-2	NZ_CP082301.1	7109950	7109959	-	12.5714	2.62e-05	1	GAACAGACCG
AWACMRACCG	MEME-2	NZ_CP082301.1	7223073	7223082	-	12.5714	2.62e-05	1	GAACAGACCG
AWACMRACCG	MEME-2	NZ_CP082301.1	7257810	7257819	+	12.5714	2.62e-05	1	GAACAGACCG
AWACMRACCG	MEME-2	NZ_CP082301.1	7484090	7484099	+	12.5714	2.62e-05	1	GAACAGACCG
AWACMRACCG	MEME-2	NZ_CP082301.1	7736626	7736635	-	12.5714	2.62e-05	1	GAACAGACCG
AWACMRACCG	MEME-2	NZ_CP082301.1	7959495	7959504	-	12.5714	2.62e-05	1	GAACAGACCG
AWACMRACCG	MEME-2	NZ_CP082301.1	7961594	7961603	+	12.5714	2.62e-05	1	GAACAGACCG
AWACMRACCG	MEME-2	NZ_CP082301.1	8032893	8032902	-	12.5714	2.62e-05	1	GAACAGACCG
AWACMRACCG	MEME-2	NZ_CP082301.1	8100557	8100566	+	12.5714	2.62e-05	1	GAACAGACCG
AWACMRACCG	MEME-2	NZ_CP082301.1	8177400	8177409	-	12.5714	2.62e-05	1	GAACAGACCG
AWACMRACCG	MEME-2	NZ_CP082301.1	8187482	8187491	-	12.5714	2.62e-05	1	GAACAGACCG
AWACMRACCG	MEME-2	NZ_CP082301.1	8202385	8202394	-	12.5714	2.62e-05	1	GAACAGACCG
AWACMRACCG	MEME-2	NZ_CP082301.1	8255193	8255202	+	12.5714	2.62e-05	1	GAACAGACCG
AWACMRACCG	MEME-2	NZ_CP082301.1	8489836	8489845	+	12.5714	2.62e-05	1	GAACAGACCG
AWACMRACCG	MEME-2	NZ_CP082301.1	8573338	8573347	-	12.5714	2.62e-05	1	GAACAGACCG
ASAWACCGMCYGGBCGGTWT	MEME-1	NZ_CP082301.1	1229179	1229198	+	9.61905	2.63e-05	0.726	AAGAACGCCTCTGCCGGTTT
ASAWACCGMCYGGBCGGTWT	MEME-1	NZ_CP082301.1	2632113	2632132	+	9.61905	2.63e-05	0.726	TTGATCCTAGTGACCGGTTC
ASAWACCGMCYGGBCGGTWT	MEME-1	NZ_CP082301.1	3705493	3705512	-	9.61905	2.63e-05	0.726	GGAAACCCACTGACCAGCAT
ASAWACCGMCYGGBCGGTWT	MEME-1	NZ_CP082301.1	3799522	3799541	-	9.61905	2.63e-05	0.726	AAGGACAGCCCGCCCGGATT
ASAWACCGMCYGGBCGGTWT	MEME-1	NZ_CP082301.1	4551537	4551556	+	9.61905	2.63e-05	0.726	AGAGACTGGTTCTTCTGCTT
ASAWACCGMCYGGBCGGTWT	MEME-1	NZ_CP082301.1	6475911	6475930	+	9.61905	2.63e-05	0.726	ACGAGCCGTCCGTGCTGTTC
ASAWACCGMCYGGBCGGTWT	MEME-1	NZ_CP082301.1	7435263	7435282	+	9.61905	2.63e-05	0.726	AGATACCGCTATGCCCGCCT
AARAWRCCGR	MEME-3	NZ_CP082301.1	529212	529221	-	12.8955	2.64e-05	0.551	AAGATGCCGC
AARAWRCCGR	MEME-3	NZ_CP082301.1	1307452	1307461	+	12.8955	2.64e-05	0.551	AAGATGCCGC
AARAWRCCGR	MEME-3	NZ_CP082301.1	1345467	1345476	+	12.8955	2.64e-05	0.551	AAGATGCCGC
AARAWRCCGR	MEME-3	NZ_CP082301.1	1397835	1397844	+	12.8955	2.64e-05	0.551	AAGATGCCGC
AARAWRCCGR	MEME-3	NZ_CP082301.1	2304296	2304305	+	12.8955	2.64e-05	0.551	AAGATGCCGC
AARAWRCCGR	MEME-3	NZ_CP082301.1	2358649	2358658	+	12.8955	2.64e-05	0.551	AAGATGCCGC
AARAWRCCGR	MEME-3	NZ_CP082301.1	2457321	2457330	-	12.8955	2.64e-05	0.551	AAGATGCCGC
AARAWRCCGR	MEME-3	NZ_CP082301.1	2466269	2466278	+	12.8955	2.64e-05	0.551	AAGATGCCGC
AARAWRCCGR	MEME-3	NZ_CP082301.1	3174939	3174948	-	12.8955	2.64e-05	0.551	AAGATGCCGC
AARAWRCCGR	MEME-3	NZ_CP082301.1	3340433	3340442	+	12.8955	2.64e-05	0.551	AAGATGCCGC
AARAWRCCGR	MEME-3	NZ_CP082301.1	3605232	3605241	-	12.8955	2.64e-05	0.551	AAGATGCCGC
AARAWRCCGR	MEME-3	NZ_CP082301.1	3618479	3618488	+	12.8955	2.64e-05	0.551	AAGATGCCGC
AARAWRCCGR	MEME-3	NZ_CP082301.1	3870096	3870105	+	12.8955	2.64e-05	0.551	AAGATGCCGC
AARAWRCCGR	MEME-3	NZ_CP082301.1	4161178	4161187	-	12.8955	2.64e-05	0.551	AAGATGCCGC
AARAWRCCGR	MEME-3	NZ_CP082301.1	4231889	4231898	-	12.8955	2.64e-05	0.551	AAGATGCCGC
AARAWRCCGR	MEME-3	NZ_CP082301.1	4446630	4446639	+	12.8955	2.64e-05	0.551	AAGATGCCGC
AARAWRCCGR	MEME-3	NZ_CP082301.1	4475230	4475239	-	12.8955	2.64e-05	0.551	AAGATGCCGC
AARAWRCCGR	MEME-3	NZ_CP082301.1	4679779	4679788	-	12.8955	2.64e-05	0.551	AAGATGCCGC
AARAWRCCGR	MEME-3	NZ_CP082301.1	4947051	4947060	-	12.8955	2.64e-05	0.551	AAGATGCCGC
AARAWRCCGR	MEME-3	NZ_CP082301.1	5161347	5161356	-	12.8955	2.64e-05	0.551	AAGATGCCGC
AARAWRCCGR	MEME-3	NZ_CP082301.1	5295288	5295297	+	12.8955	2.64e-05	0.551	AAGATGCCGC
AARAWRCCGR	MEME-3	NZ_CP082301.1	5371468	5371477	+	12.8955	2.64e-05	0.551	AAGATGCCGC
AARAWRCCGR	MEME-3	NZ_CP082301.1	5677589	5677598	+	12.8955	2.64e-05	0.551	AAGATGCCGC
AARAWRCCGR	MEME-3	NZ_CP082301.1	5925842	5925851	-	12.8955	2.64e-05	0.551	AAGATGCCGC
AARAWRCCGR	MEME-3	NZ_CP082301.1	6142372	6142381	+	12.8955	2.64e-05	0.551	AAGATGCCGC
AARAWRCCGR	MEME-3	NZ_CP082301.1	6674528	6674537	-	12.8955	2.64e-05	0.551	AAGATGCCGC
AARAWRCCGR	MEME-3	NZ_CP082301.1	6930610	6930619	-	12.8955	2.64e-05	0.551	AAGATGCCGC
AARAWRCCGR	MEME-3	NZ_CP082301.1	7009506	7009515	-	12.8955	2.64e-05	0.551	AAGATGCCGC
AARAWRCCGR	MEME-3	NZ_CP082301.1	7047145	7047154	+	12.8955	2.64e-05	0.551	AAGATGCCGC
AARAWRCCGR	MEME-3	NZ_CP082301.1	7915856	7915865	-	12.8955	2.64e-05	0.551	AAGATGCCGC
AARAWRCCGR	MEME-3	NZ_CP082301.1	7938391	7938400	-	12.8955	2.64e-05	0.551	AAGATGCCGC
AARAWRCCGR	MEME-3	NZ_CP082301.1	8088373	8088382	+	12.8955	2.64e-05	0.551	AAGATGCCGC
AARAWRCCGR	MEME-3	NZ_CP082301.1	8262000	8262009	-	12.8955	2.64e-05	0.551	AAGATGCCGC
AARAWRCCGR	MEME-3	NZ_CP082301.1	8346030	8346039	-	12.8955	2.64e-05	0.551	AAGATGCCGC
AARAWRCCGR	MEME-3	NZ_CP082301.1	8614147	8614156	-	12.8955	2.64e-05	0.551	AAGATGCCGC
ASAWACCGMCYGGBCGGTWT	MEME-1	NZ_CP082301.1	1335350	1335369	+	9.60317	2.65e-05	0.726	AACTACGGACTCGGCGGTCT
ASAWACCGMCYGGBCGGTWT	MEME-1	NZ_CP082301.1	1856876	1856895	+	9.60317	2.65e-05	0.726	ACGTTCGGTCTGCGCGGTTC
ASAWACCGMCYGGBCGGTWT	MEME-1	NZ_CP082301.1	6839803	6839822	+	9.60317	2.65e-05	0.726	GCGGACGGGCCGGTCCGTTT
ASAWACCGMCYGGBCGGTWT	MEME-1	NZ_CP082301.1	8398025	8398044	+	9.60317	2.65e-05	0.726	AGATGCAGAACGGGTGGCCT
ASAWACCGMCYGGBCGGTWT	MEME-1	NZ_CP082301.1	1770313	1770332	-	9.5873	2.67e-05	0.726	CAGTACATGGCGGACGGTTT
ASAWACCGMCYGGBCGGTWT	MEME-1	NZ_CP082301.1	5795713	5795732	-	9.5873	2.67e-05	0.726	CGAGACCGACAAGGCCGTCT
ASAWACCGMCYGGBCGGTWT	MEME-1	NZ_CP082301.1	5818509	5818528	+	9.5873	2.67e-05	0.726	ACAATCGATTCCGTCGGTTC
ASAWACCGMCYGGBCGGTWT	MEME-1	NZ_CP082301.1	6597832	6597851	+	9.5873	2.67e-05	0.726	ACGAACCAACCGAGCGGCCC
ASAWACCGMCYGGBCGGTWT	MEME-1	NZ_CP082301.1	6659399	6659418	+	9.5873	2.67e-05	0.726	AGATACAGACCGACCAGCCC
AWACMRACCG	MEME-2	NZ_CP082301.1	42637	42646	-	12.5397	2.68e-05	1	AAAGCGACCA
AWACMRACCG	MEME-2	NZ_CP082301.1	2598098	2598107	+	12.5397	2.68e-05	1	GAACAAACCA
AWACMRACCG	MEME-2	NZ_CP082301.1	5024488	5024497	-	12.5397	2.68e-05	1	AAAGCGACCA
AWACMRACCG	MEME-2	NZ_CP082301.1	5079378	5079387	-	12.5397	2.68e-05	1	AAAGCGACCA
AWACMRACCG	MEME-2	NZ_CP082301.1	6333891	6333900	+	12.5397	2.68e-05	1	AAAGCGACCA
AWACMRACCG	MEME-2	NZ_CP082301.1	7598363	7598372	-	12.5397	2.68e-05	1	AAAGCGACCA
AWACMRACCG	MEME-2	NZ_CP082301.1	7717242	7717251	+	12.5397	2.68e-05	1	AAAGCAACTG
AWACMRACCG	MEME-2	NZ_CP082301.1	8316454	8316463	-	12.5397	2.68e-05	1	AAAGCGACCA
AARAWRCCGR	MEME-3	NZ_CP082301.1	4122104	4122113	-	12.8657	2.68e-05	0.551	AAGAGACTGA
AARAWRCCGR	MEME-3	NZ_CP082301.1	5022580	5022589	-	12.8657	2.68e-05	0.551	AAGAGACTGA
ASAWACCGMCYGGBCGGTWT	MEME-1	NZ_CP082301.1	2190742	2190761	-	9.57143	2.69e-05	0.726	TCGTACATCTCGGCCCGATT
ASAWACCGMCYGGBCGGTWT	MEME-1	NZ_CP082301.1	2491937	2491956	-	9.57143	2.69e-05	0.726	ACGGACCTCAAGTGCCGTTC
ASAWACCGMCYGGBCGGTWT	MEME-1	NZ_CP082301.1	2850133	2850152	+	9.57143	2.69e-05	0.726	ACAAGCAGCCCGGCCTGCTC
ASAWACCGMCYGGBCGGTWT	MEME-1	NZ_CP082301.1	5879424	5879443	+	9.57143	2.69e-05	0.726	AAGGACAGCACGTACCGCTT
AARAWRCCGR	MEME-3	NZ_CP082301.1	8377087	8377096	+	12.8507	2.69e-05	0.551	AAGATACTGC
ASAWACCGMCYGGBCGGTWT	MEME-1	NZ_CP082301.1	2097046	2097065	+	9.55556	2.7e-05	0.726	TGATACGGGCCGCATGGCAT
ASAWACCGMCYGGBCGGTWT	MEME-1	NZ_CP082301.1	4955565	4955584	+	9.55556	2.7e-05	0.726	AAGAACCTCCTCGCCGGTCC
ASAWACCGMCYGGBCGGTWT	MEME-1	NZ_CP082301.1	6312926	6312945	+	9.55556	2.7e-05	0.726	AGGATCTGCTCGTCCGGCTT
ASAWACCGMCYGGBCGGTWT	MEME-1	NZ_CP082301.1	7056153	7056172	+	9.55556	2.7e-05	0.726	AGGTACGTCGCCTGCGGCTT
ASAWACCGMCYGGBCGGTWT	MEME-1	NZ_CP082301.1	323338	323357	+	9.53968	2.72e-05	0.726	ACGAGCAGATCGGCCTGCTT
ASAWACCGMCYGGBCGGTWT	MEME-1	NZ_CP082301.1	2591962	2591981	-	9.53968	2.72e-05	0.726	AGAAGCTGTTCGGCTGGTTC
ASAWACCGMCYGGBCGGTWT	MEME-1	NZ_CP082301.1	2744261	2744280	+	9.53968	2.72e-05	0.726	GTATACCGCTCGGCCGGCAC
ASAWACCGMCYGGBCGGTWT	MEME-1	NZ_CP082301.1	2796554	2796573	+	9.53968	2.72e-05	0.726	AGATGCAGATCGACCAGCAT
ASAWACCGMCYGGBCGGTWT	MEME-1	NZ_CP082301.1	3046504	3046523	-	9.53968	2.72e-05	0.726	AGAGACAGGGGAGACGGTTC
ASAWACCGMCYGGBCGGTWT	MEME-1	NZ_CP082301.1	3121952	3121971	+	9.53968	2.72e-05	0.726	AGGAATCGACGATGCGGTAC
ASAWACCGMCYGGBCGGTWT	MEME-1	NZ_CP082301.1	4186996	4187015	-	9.53968	2.72e-05	0.726	ACATGCCGCGCAGACCGTCC
ASAWACCGMCYGGBCGGTWT	MEME-1	NZ_CP082301.1	4918215	4918234	-	9.53968	2.72e-05	0.726	GGGAACGGACCGTTCTGAAT
ASAWACCGMCYGGBCGGTWT	MEME-1	NZ_CP082301.1	5632007	5632026	-	9.53968	2.72e-05	0.726	AGATTCCCCACCCTCGGCTT
AWACMRACCG	MEME-2	NZ_CP082301.1	322716	322725	-	12.5238	2.73e-05	1	AAACCAACAG
AWACMRACCG	MEME-2	NZ_CP082301.1	869445	869454	+	12.5238	2.73e-05	1	ATACAGACGG
AWACMRACCG	MEME-2	NZ_CP082301.1	1633388	1633397	-	12.5238	2.73e-05	1	AAACCAACAG
AWACMRACCG	MEME-2	NZ_CP082301.1	3344232	3344241	-	12.5238	2.73e-05	1	AAACCAACAG
AWACMRACCG	MEME-2	NZ_CP082301.1	5880896	5880905	-	12.5238	2.73e-05	1	ATACAGACGG
AWACMRACCG	MEME-2	NZ_CP082301.1	6269689	6269698	-	12.5238	2.73e-05	1	ATACAGACGG
AWACMRACCG	MEME-2	NZ_CP082301.1	6933244	6933253	+	12.5238	2.73e-05	1	ATACAGACGG
AWACMRACCG	MEME-2	NZ_CP082301.1	7566145	7566154	+	12.5238	2.73e-05	1	ATACAGACGG
AARAWRCCGR	MEME-3	NZ_CP082301.1	545983	545992	-	12.8358	2.73e-05	0.551	AACAAACCGC
AARAWRCCGR	MEME-3	NZ_CP082301.1	1786007	1786016	-	12.8358	2.73e-05	0.551	AACAAACCGC
ASAWACCGMCYGGBCGGTWT	MEME-1	NZ_CP082301.1	3972307	3972326	+	9.52381	2.74e-05	0.726	ATAGACAAAGAGGTCGGTCC
ASAWACCGMCYGGBCGGTWT	MEME-1	NZ_CP082301.1	4298495	4298514	-	9.52381	2.74e-05	0.726	AGATGCAGAACGGATTCTTT
ASAWACCGMCYGGBCGGTWT	MEME-1	NZ_CP082301.1	4695503	4695522	+	9.52381	2.74e-05	0.726	ACAAACAGATGGACCGCTAC
ASAWACCGMCYGGBCGGTWT	MEME-1	NZ_CP082301.1	5018104	5018123	-	9.52381	2.74e-05	0.726	AGATTCCGCTCGAACTGATC
ASAWACCGMCYGGBCGGTWT	MEME-1	NZ_CP082301.1	6015665	6015684	+	9.52381	2.74e-05	0.726	AGAAGCAGCTCGGGCCGTAC
ASAWACCGMCYGGBCGGTWT	MEME-1	NZ_CP082301.1	7799245	7799264	-	9.52381	2.74e-05	0.726	CGGGACATACCGCACGGTAT
ASAWACCGMCYGGBCGGTWT	MEME-1	NZ_CP082301.1	8546678	8546697	-	9.52381	2.74e-05	0.726	AGGTACCCGTTGTCCCGCTT
AARAWRCCGR	MEME-3	NZ_CP082301.1	492782	492791	+	12.806	2.75e-05	0.551	AAGAGAACGA
AARAWRCCGR	MEME-3	NZ_CP082301.1	543708	543717	-	12.806	2.75e-05	0.551	ATAAAAACGG
AARAWRCCGR	MEME-3	NZ_CP082301.1	6918267	6918276	+	12.806	2.75e-05	0.551	AAGAGAACGA
AARAWRCCGR	MEME-3	NZ_CP082301.1	7074193	7074202	-	12.806	2.75e-05	0.551	AAGAGAACGA
AARAWRCCGR	MEME-3	NZ_CP082301.1	7626868	7626877	-	12.806	2.75e-05	0.551	AAGAGAACGA
ASAWACCGMCYGGBCGGTWT	MEME-1	NZ_CP082301.1	1611143	1611162	-	9.50794	2.76e-05	0.726	TCGAACATCTCCTTCGGTCT
ASAWACCGMCYGGBCGGTWT	MEME-1	NZ_CP082301.1	1967252	1967271	+	9.50794	2.76e-05	0.726	ACGAGCCGAACATCCGGTCC
ASAWACCGMCYGGBCGGTWT	MEME-1	NZ_CP082301.1	4754017	4754036	-	9.50794	2.76e-05	0.726	TGAAACCGGCCGAGCCGATC
ASAWACCGMCYGGBCGGTWT	MEME-1	NZ_CP082301.1	5488698	5488717	+	9.50794	2.76e-05	0.726	GGAGACCGACCGGCCCGCAC
ASAWACCGMCYGGBCGGTWT	MEME-1	NZ_CP082301.1	7466174	7466193	-	9.50794	2.76e-05	0.726	TCGAACATCTCCTTCGGTCT
ASAWACCGMCYGGBCGGTWT	MEME-1	NZ_CP082301.1	7857106	7857125	+	9.50794	2.76e-05	0.726	CGGTACCGCCCGCGCGGCTT
ASAWACCGMCYGGBCGGTWT	MEME-1	NZ_CP082301.1	1465295	1465314	-	9.49206	2.78e-05	0.726	ATCGACCGCGCGGCCCGTAT
ASAWACCGMCYGGBCGGTWT	MEME-1	NZ_CP082301.1	2431902	2431921	+	9.49206	2.78e-05	0.726	ATGGACGGCATGAACGGCAT
ASAWACCGMCYGGBCGGTWT	MEME-1	NZ_CP082301.1	2801242	2801261	+	9.49206	2.78e-05	0.726	ACGTACGGACAAGTCGGCCC
ASAWACCGMCYGGBCGGTWT	MEME-1	NZ_CP082301.1	6743455	6743474	-	9.49206	2.78e-05	0.726	AGAGGCCGCCTTCCCGGTTC
ASAWACCGMCYGGBCGGTWT	MEME-1	NZ_CP082301.1	2578242	2578261	+	9.47619	2.79e-05	0.726	ACAGACCGCCCAGGCAGCAC
ASAWACCGMCYGGBCGGTWT	MEME-1	NZ_CP082301.1	3005383	3005402	-	9.47619	2.79e-05	0.726	GCAGGCCGTCCGCACGGTAT
ASAWACCGMCYGGBCGGTWT	MEME-1	NZ_CP082301.1	3967727	3967746	+	9.47619	2.79e-05	0.726	ACAGACCTGCTGGGCGGCCC
ASAWACCGMCYGGBCGGTWT	MEME-1	NZ_CP082301.1	4242024	4242043	+	9.47619	2.79e-05	0.726	ACGAACTGGCCGAGTCGTTC
AWACMRACCG	MEME-2	NZ_CP082301.1	1205800	1205809	-	12.4762	2.81e-05	1	TAACCGACCA
AWACMRACCG	MEME-2	NZ_CP082301.1	3083848	3083857	-	12.4762	2.81e-05	1	TAACCAACTG
AWACMRACCG	MEME-2	NZ_CP082301.1	3100775	3100784	-	12.4762	2.81e-05	1	TAACCAACTG
AWACMRACCG	MEME-2	NZ_CP082301.1	3106426	3106435	-	12.4762	2.81e-05	1	TAACCAACTG
AWACMRACCG	MEME-2	NZ_CP082301.1	5931218	5931227	+	12.4762	2.81e-05	1	TAACCGACCA
AWACMRACCG	MEME-2	NZ_CP082301.1	6971296	6971305	-	12.4762	2.81e-05	1	TAACCGACCA
ASAWACCGMCYGGBCGGTWT	MEME-1	NZ_CP082301.1	2369544	2369563	+	9.46032	2.81e-05	0.726	ACCGACCGTCTCGACGGCTT
ASAWACCGMCYGGBCGGTWT	MEME-1	NZ_CP082301.1	2467634	2467653	+	9.46032	2.81e-05	0.726	TGGTACCGCGAGCACGGCTT
ASAWACCGMCYGGBCGGTWT	MEME-1	NZ_CP082301.1	3273592	3273611	-	9.46032	2.81e-05	0.726	GCATACATCCACGTCCGCAT
ASAWACCGMCYGGBCGGTWT	MEME-1	NZ_CP082301.1	6248206	6248225	-	9.46032	2.81e-05	0.726	AAATATTGATCTGACTGTCT
ASAWACCGMCYGGBCGGTWT	MEME-1	NZ_CP082301.1	7086491	7086510	-	9.46032	2.81e-05	0.726	GCATACATCCACGTCCGCAT
AWACMRACCG	MEME-2	NZ_CP082301.1	7650056	7650065	-	12.4603	2.82e-05	1	AAACAGTCTG
ASAWACCGMCYGGBCGGTWT	MEME-1	NZ_CP082301.1	205271	205290	+	9.44444	2.83e-05	0.726	GGAAGCCACACGATCGGCTT
ASAWACCGMCYGGBCGGTWT	MEME-1	NZ_CP082301.1	3472531	3472550	+	9.44444	2.83e-05	0.726	GTGAACCAAGTTGACCGTTT
ASAWACCGMCYGGBCGGTWT	MEME-1	NZ_CP082301.1	3632232	3632251	-	9.44444	2.83e-05	0.726	ACATATGGACCCACCGGAAC
ASAWACCGMCYGGBCGGTWT	MEME-1	NZ_CP082301.1	6351761	6351780	-	9.44444	2.83e-05	0.726	AAGAACACCGCGGCCGGTCT
ASAWACCGMCYGGBCGGTWT	MEME-1	NZ_CP082301.1	7713603	7713622	-	9.44444	2.83e-05	0.726	AAAGACCTCCAGTGCGGAAC
ASAWACCGMCYGGBCGGTWT	MEME-1	NZ_CP082301.1	1902402	1902421	-	9.42857	2.85e-05	0.726	ACATATTGATCGAGTGGATC
ASAWACCGMCYGGBCGGTWT	MEME-1	NZ_CP082301.1	2015973	2015992	-	9.42857	2.85e-05	0.726	TGATACCGGTCGGCCCGTCC
ASAWACCGMCYGGBCGGTWT	MEME-1	NZ_CP082301.1	4276592	4276611	+	9.42857	2.85e-05	0.726	TCATTCCGCGGGCTTCGTTT
ASAWACCGMCYGGBCGGTWT	MEME-1	NZ_CP082301.1	6373395	6373414	-	9.42857	2.85e-05	0.726	AAGATCCGCGGGTTCCGTAT
ASAWACCGMCYGGBCGGTWT	MEME-1	NZ_CP082301.1	4645924	4645943	+	9.4127	2.87e-05	0.726	GGAGACAGCGCGTACGGAAT
ASAWACCGMCYGGBCGGTWT	MEME-1	NZ_CP082301.1	5751089	5751108	+	9.4127	2.87e-05	0.726	ACTATCTGACCAAGCCGTTC
ASAWACCGMCYGGBCGGTWT	MEME-1	NZ_CP082301.1	5776458	5776477	-	9.4127	2.87e-05	0.726	CGAAACAAACCGATAGGATT
ASAWACCGMCYGGBCGGTWT	MEME-1	NZ_CP082301.1	6975338	6975357	+	9.4127	2.87e-05	0.726	ACGTACCGGAAGAACGGCAC
ASAWACCGMCYGGBCGGTWT	MEME-1	NZ_CP082301.1	7481907	7481926	-	9.4127	2.87e-05	0.726	AGGAACCGGCCGGTCGGCCC
ASAWACCGMCYGGBCGGTWT	MEME-1	NZ_CP082301.1	3149212	3149231	+	9.39683	2.89e-05	0.728	TCATGCCGGTCAGTCCGTAC
ASAWACCGMCYGGBCGGTWT	MEME-1	NZ_CP082301.1	8244520	8244539	+	9.39683	2.89e-05	0.728	GCATTCCTCCCTCTCGGATT
ASAWACCGMCYGGBCGGTWT	MEME-1	NZ_CP082301.1	8319806	8319825	+	9.39683	2.89e-05	0.728	GGAAACGGAGCAGGTCGCTT
AARAWRCCGR	MEME-3	NZ_CP082301.1	1285541	1285550	-	12.7463	2.9e-05	0.551	AAGAGACCGC
AARAWRCCGR	MEME-3	NZ_CP082301.1	1670182	1670191	+	12.7463	2.9e-05	0.551	AAGAGACCGC
AARAWRCCGR	MEME-3	NZ_CP082301.1	2252476	2252485	+	12.7463	2.9e-05	0.551	AAGAGACCGC
AARAWRCCGR	MEME-3	NZ_CP082301.1	3026365	3026374	-	12.7463	2.9e-05	0.551	AAGAGACCGC
AARAWRCCGR	MEME-3	NZ_CP082301.1	4421748	4421757	-	12.7463	2.9e-05	0.551	AAGAGACCGC
AARAWRCCGR	MEME-3	NZ_CP082301.1	4496488	4496497	+	12.7463	2.9e-05	0.551	AAGAGACCGC
AARAWRCCGR	MEME-3	NZ_CP082301.1	4609298	4609307	-	12.7463	2.9e-05	0.551	AAGAGACCGC
AARAWRCCGR	MEME-3	NZ_CP082301.1	6283814	6283823	-	12.7463	2.9e-05	0.551	AAGAGACCGC
AARAWRCCGR	MEME-3	NZ_CP082301.1	6356882	6356891	+	12.7463	2.9e-05	0.551	AAGAGACCGC
AARAWRCCGR	MEME-3	NZ_CP082301.1	6364696	6364705	+	12.7463	2.9e-05	0.551	AAGAGACCGC
AARAWRCCGR	MEME-3	NZ_CP082301.1	6670240	6670249	-	12.7463	2.9e-05	0.551	AAGAGACCGC
AARAWRCCGR	MEME-3	NZ_CP082301.1	7049524	7049533	-	12.7463	2.9e-05	0.551	AAGAGACCGC
AARAWRCCGR	MEME-3	NZ_CP082301.1	7396074	7396083	+	12.7463	2.9e-05	0.551	AAGAGACCGC
AARAWRCCGR	MEME-3	NZ_CP082301.1	7436108	7436117	-	12.7463	2.9e-05	0.551	AAGAGACCGC
AARAWRCCGR	MEME-3	NZ_CP082301.1	7788702	7788711	-	12.7463	2.9e-05	0.551	AAGAGACCGC
AARAWRCCGR	MEME-3	NZ_CP082301.1	7832679	7832688	+	12.7463	2.9e-05	0.551	AAGAGACCGC
AARAWRCCGR	MEME-3	NZ_CP082301.1	8480030	8480039	+	12.7463	2.9e-05	0.551	AAGAGACCGC
ASAWACCGMCYGGBCGGTWT	MEME-1	NZ_CP082301.1	1967223	1967242	+	9.38095	2.91e-05	0.73	GTAGACCGGCCGCTCGGTCT
ASAWACCGMCYGGBCGGTWT	MEME-1	NZ_CP082301.1	2721586	2721605	-	9.38095	2.91e-05	0.73	TCGTACATACCGTCCCGCAC
ASAWACCGMCYGGBCGGTWT	MEME-1	NZ_CP082301.1	4781618	4781637	-	9.38095	2.91e-05	0.73	CGATACCGACCACTTCGCTC
AWACMRACCG	MEME-2	NZ_CP082301.1	484672	484681	-	12.4444	2.91e-05	1	AGACAGACCG
AWACMRACCG	MEME-2	NZ_CP082301.1	2238323	2238332	-	12.4444	2.91e-05	1	AGACAGACCG
AWACMRACCG	MEME-2	NZ_CP082301.1	2485574	2485583	-	12.4444	2.91e-05	1	AGACAGACCG
AWACMRACCG	MEME-2	NZ_CP082301.1	2680879	2680888	-	12.4444	2.91e-05	1	AGACAGACCG
AWACMRACCG	MEME-2	NZ_CP082301.1	5438205	5438214	-	12.4444	2.91e-05	1	AGACAGACCG
AWACMRACCG	MEME-2	NZ_CP082301.1	6933216	6933225	+	12.4444	2.91e-05	1	AGACAGACCG
AWACMRACCG	MEME-2	NZ_CP082301.1	7097993	7098002	-	12.4444	2.91e-05	1	AGACAGACCG
AWACMRACCG	MEME-2	NZ_CP082301.1	7267014	7267023	+	12.4444	2.91e-05	1	AGACAGACCG
AWACMRACCG	MEME-2	NZ_CP082301.1	7946660	7946669	-	12.4444	2.91e-05	1	AGACAGACCG
AWACMRACCG	MEME-2	NZ_CP082301.1	7995361	7995370	+	12.4444	2.91e-05	1	AGACAGACCG
AWACMRACCG	MEME-2	NZ_CP082301.1	8275169	8275178	-	12.4444	2.91e-05	1	AGACAGACCG
AARAWRCCGR	MEME-3	NZ_CP082301.1	4405635	4405644	-	12.7313	2.91e-05	0.551	AAAAAACAGG
AARAWRCCGR	MEME-3	NZ_CP082301.1	6275250	6275259	+	12.7313	2.91e-05	0.551	AAAAAACAGG
ASAWACCGMCYGGBCGGTWT	MEME-1	NZ_CP082301.1	2212281	2212300	-	9.36508	2.93e-05	0.73	AGATGCTGCCCGTGCGGATC
ASAWACCGMCYGGBCGGTWT	MEME-1	NZ_CP082301.1	4239007	4239026	+	9.36508	2.93e-05	0.73	GCATATGGACCGTACGGCTC
ASAWACCGMCYGGBCGGTWT	MEME-1	NZ_CP082301.1	4882025	4882044	-	9.36508	2.93e-05	0.73	GGATACGGAACGGCTGGCCT
ASAWACCGMCYGGBCGGTWT	MEME-1	NZ_CP082301.1	5416669	5416688	-	9.36508	2.93e-05	0.73	AAGATCCGCTCGCTCGGTAC
AARAWRCCGR	MEME-3	NZ_CP082301.1	518493	518502	-	12.7015	2.94e-05	0.551	AAGAAGCTGA
AARAWRCCGR	MEME-3	NZ_CP082301.1	1495107	1495116	+	12.7015	2.94e-05	0.551	AAGAAGCTGA
AARAWRCCGR	MEME-3	NZ_CP082301.1	1729565	1729574	+	12.7015	2.94e-05	0.551	AAGAAGCTGA
AARAWRCCGR	MEME-3	NZ_CP082301.1	1908964	1908973	+	12.7015	2.94e-05	0.551	AAGAAGCTGA
AARAWRCCGR	MEME-3	NZ_CP082301.1	2334002	2334011	+	12.7015	2.94e-05	0.551	AAGAAGCTGA
AARAWRCCGR	MEME-3	NZ_CP082301.1	2351427	2351436	-	12.7015	2.94e-05	0.551	AAGAAGCTGA
AARAWRCCGR	MEME-3	NZ_CP082301.1	2635041	2635050	+	12.7015	2.94e-05	0.551	AAGAAGCTGA
AARAWRCCGR	MEME-3	NZ_CP082301.1	2765816	2765825	+	12.7015	2.94e-05	0.551	AAGAAGCTGA
AARAWRCCGR	MEME-3	NZ_CP082301.1	2947114	2947123	-	12.7015	2.94e-05	0.551	AAGAAGCTGA
AARAWRCCGR	MEME-3	NZ_CP082301.1	3389919	3389928	-	12.7015	2.94e-05	0.551	AAGAAGCTGA
AARAWRCCGR	MEME-3	NZ_CP082301.1	3490957	3490966	-	12.7015	2.94e-05	0.551	AAGAAGCTGA
AARAWRCCGR	MEME-3	NZ_CP082301.1	3777566	3777575	+	12.7015	2.94e-05	0.551	AAGAAGCTGA
AARAWRCCGR	MEME-3	NZ_CP082301.1	3978945	3978954	+	12.7015	2.94e-05	0.551	AAGAAGCTGA
AARAWRCCGR	MEME-3	NZ_CP082301.1	4462333	4462342	+	12.7015	2.94e-05	0.551	AAGAAGCTGA
AARAWRCCGR	MEME-3	NZ_CP082301.1	4809406	4809415	-	12.7015	2.94e-05	0.551	AAGAAGCTGA
AARAWRCCGR	MEME-3	NZ_CP082301.1	5065982	5065991	-	12.7015	2.94e-05	0.551	AAGAAGCTGA
AARAWRCCGR	MEME-3	NZ_CP082301.1	5272439	5272448	-	12.7015	2.94e-05	0.551	AAGAAGCTGA
AARAWRCCGR	MEME-3	NZ_CP082301.1	5719973	5719982	+	12.7015	2.94e-05	0.551	AAGAAGCTGA
AARAWRCCGR	MEME-3	NZ_CP082301.1	5763282	5763291	+	12.7015	2.94e-05	0.551	AAGAAGCTGA
AARAWRCCGR	MEME-3	NZ_CP082301.1	5898137	5898146	+	12.7015	2.94e-05	0.551	AAGAAGCTGA
AARAWRCCGR	MEME-3	NZ_CP082301.1	5908572	5908581	+	12.7015	2.94e-05	0.551	AAGAAGCTGA
AARAWRCCGR	MEME-3	NZ_CP082301.1	6506497	6506506	-	12.7015	2.94e-05	0.551	AAGAAGCTGA
AARAWRCCGR	MEME-3	NZ_CP082301.1	6520885	6520894	-	12.7015	2.94e-05	0.551	AAGAAGCTGA
AARAWRCCGR	MEME-3	NZ_CP082301.1	6575461	6575470	-	12.7015	2.94e-05	0.551	AAGAAGCTGA
AARAWRCCGR	MEME-3	NZ_CP082301.1	6966653	6966662	-	12.7015	2.94e-05	0.551	AAGAAGCTGA
AARAWRCCGR	MEME-3	NZ_CP082301.1	7063525	7063534	-	12.7015	2.94e-05	0.551	AAGAAGCTGA
AARAWRCCGR	MEME-3	NZ_CP082301.1	7315220	7315229	+	12.7015	2.94e-05	0.551	AAGAAGCTGA
AARAWRCCGR	MEME-3	NZ_CP082301.1	7420788	7420797	+	12.7015	2.94e-05	0.551	AAGAAGCTGA
AARAWRCCGR	MEME-3	NZ_CP082301.1	7686149	7686158	+	12.7015	2.94e-05	0.551	AAGAAGCTGA
AARAWRCCGR	MEME-3	NZ_CP082301.1	8411696	8411705	-	12.7015	2.94e-05	0.551	AAGAAGCTGA
ASAWACCGMCYGGBCGGTWT	MEME-1	NZ_CP082301.1	704653	704672	+	9.34921	2.95e-05	0.73	AGATACCGATAGCCCAGCTC
ASAWACCGMCYGGBCGGTWT	MEME-1	NZ_CP082301.1	4051984	4052003	-	9.34921	2.95e-05	0.73	GAATACCGGCAGACCCGTAC
AARAWRCCGR	MEME-3	NZ_CP082301.1	6897517	6897526	-	12.6866	2.95e-05	0.551	ATGAAACAGA
AARAWRCCGR	MEME-3	NZ_CP082301.1	8583422	8583431	-	12.6567	2.96e-05	0.551	ATAATGCTGA
ASAWACCGMCYGGBCGGTWT	MEME-1	NZ_CP082301.1	80258	80277	+	9.33333	2.97e-05	0.73	CCAGACCGAGCATCCGGCAC
ASAWACCGMCYGGBCGGTWT	MEME-1	NZ_CP082301.1	963013	963032	+	9.33333	2.97e-05	0.73	TCGTACCGGCTGCTCAGTTC
ASAWACCGMCYGGBCGGTWT	MEME-1	NZ_CP082301.1	1892997	1893016	-	9.33333	2.97e-05	0.73	GACAACGGCCCGGACGGTTT
ASAWACCGMCYGGBCGGTWT	MEME-1	NZ_CP082301.1	2038837	2038856	+	9.33333	2.97e-05	0.73	AGATACCGCATCCCCGCTAC
ASAWACCGMCYGGBCGGTWT	MEME-1	NZ_CP082301.1	2690780	2690799	-	9.33333	2.97e-05	0.73	ACATACCCCGTGGCCAGTCC
ASAWACCGMCYGGBCGGTWT	MEME-1	NZ_CP082301.1	216127	216146	+	9.31746	2.99e-05	0.73	ACTGACCGAGTAGGCGGAAC
ASAWACCGMCYGGBCGGTWT	MEME-1	NZ_CP082301.1	945581	945600	-	9.31746	2.99e-05	0.73	ATGAACCGCCTCAGCGGCTC
ASAWACCGMCYGGBCGGTWT	MEME-1	NZ_CP082301.1	3038498	3038517	+	9.31746	2.99e-05	0.73	GCAAATCGACGATGCGGTAC
ASAWACCGMCYGGBCGGTWT	MEME-1	NZ_CP082301.1	7821536	7821555	+	9.31746	2.99e-05	0.73	ACGGACACATCGTGCGGCAT
AWACMRACCG	MEME-2	NZ_CP082301.1	135764	135773	+	12.4286	3e-05	1	GTACAGACCG
AWACMRACCG	MEME-2	NZ_CP082301.1	562147	562156	-	12.4286	3e-05	1	GTACAGACCG
AWACMRACCG	MEME-2	NZ_CP082301.1	609586	609595	-	12.4286	3e-05	1	GTACAGACCG
AWACMRACCG	MEME-2	NZ_CP082301.1	872854	872863	-	12.4286	3e-05	1	GTACAGACCG
AWACMRACCG	MEME-2	NZ_CP082301.1	1527325	1527334	-	12.4286	3e-05	1	GTACAGACCG
AWACMRACCG	MEME-2	NZ_CP082301.1	2044940	2044949	+	12.4286	3e-05	1	GTACAGACCG
AWACMRACCG	MEME-2	NZ_CP082301.1	2197609	2197618	+	12.4286	3e-05	1	GTACAGACCG
AWACMRACCG	MEME-2	NZ_CP082301.1	3021520	3021529	+	12.4286	3e-05	1	GTACAGACCG
AWACMRACCG	MEME-2	NZ_CP082301.1	3046963	3046972	-	12.4286	3e-05	1	GTACAGACCG
AWACMRACCG	MEME-2	NZ_CP082301.1	3109221	3109230	-	12.4286	3e-05	1	GTACAGACCG
AWACMRACCG	MEME-2	NZ_CP082301.1	3191819	3191828	+	12.4286	3e-05	1	GTACAGACCG
AWACMRACCG	MEME-2	NZ_CP082301.1	3742042	3742051	+	12.4286	3e-05	1	GTACAGACCG
AWACMRACCG	MEME-2	NZ_CP082301.1	3852155	3852164	+	12.4286	3e-05	1	GTACAGACCG
AWACMRACCG	MEME-2	NZ_CP082301.1	4470244	4470253	+	12.4286	3e-05	1	GTACAGACCG
AWACMRACCG	MEME-2	NZ_CP082301.1	5332845	5332854	+	12.4286	3e-05	1	GTACAGACCG
AWACMRACCG	MEME-2	NZ_CP082301.1	6651132	6651141	-	12.4286	3e-05	1	GTACAGACCG
AWACMRACCG	MEME-2	NZ_CP082301.1	6744086	6744095	-	12.4286	3e-05	1	GTACAGACCG
AWACMRACCG	MEME-2	NZ_CP082301.1	7052043	7052052	+	12.4286	3e-05	1	GTACAGACCG
AWACMRACCG	MEME-2	NZ_CP082301.1	7344182	7344191	+	12.4286	3e-05	1	GTACAGACCG
AWACMRACCG	MEME-2	NZ_CP082301.1	7383624	7383633	-	12.4286	3e-05	1	GTACAGACCG
AWACMRACCG	MEME-2	NZ_CP082301.1	7590483	7590492	-	12.4286	3e-05	1	GTACAGACCG
AWACMRACCG	MEME-2	NZ_CP082301.1	7856398	7856407	-	12.4286	3e-05	1	GTACAGACCG
AWACMRACCG	MEME-2	NZ_CP082301.1	8593774	8593783	+	12.4286	3e-05	1	GTACAGACCG
AARAWRCCGR	MEME-3	NZ_CP082301.1	122024	122033	-	12.6418	3e-05	0.551	AAGAAGACGA
AARAWRCCGR	MEME-3	NZ_CP082301.1	154078	154087	-	12.6418	3e-05	0.551	AAGAAGACGA
AARAWRCCGR	MEME-3	NZ_CP082301.1	561939	561948	-	12.6418	3e-05	0.551	AGAAAACCGG
AARAWRCCGR	MEME-3	NZ_CP082301.1	675850	675859	+	12.6418	3e-05	0.551	AAGAAGACGA
AARAWRCCGR	MEME-3	NZ_CP082301.1	807414	807423	+	12.6418	3e-05	0.551	AAGAAGACGA
AARAWRCCGR	MEME-3	NZ_CP082301.1	859435	859444	-	12.6418	3e-05	0.551	AAGAAGACGA
AARAWRCCGR	MEME-3	NZ_CP082301.1	1085529	1085538	-	12.6418	3e-05	0.551	AAGAAGACGA
AARAWRCCGR	MEME-3	NZ_CP082301.1	1132863	1132872	-	12.6418	3e-05	0.551	AAGAAGACGA
AARAWRCCGR	MEME-3	NZ_CP082301.1	1146292	1146301	+	12.6418	3e-05	0.551	AAGAAGACGA
AARAWRCCGR	MEME-3	NZ_CP082301.1	1423212	1423221	-	12.6418	3e-05	0.551	AGAAAACCGG
AARAWRCCGR	MEME-3	NZ_CP082301.1	1598018	1598027	+	12.6418	3e-05	0.551	AAGAAGACGA
AARAWRCCGR	MEME-3	NZ_CP082301.1	1799247	1799256	+	12.6418	3e-05	0.551	AAGAAGACGA
AARAWRCCGR	MEME-3	NZ_CP082301.1	2082294	2082303	-	12.6418	3e-05	0.551	AAGAAGACGA
AARAWRCCGR	MEME-3	NZ_CP082301.1	2094493	2094502	+	12.6418	3e-05	0.551	AAGAAGACGA
AARAWRCCGR	MEME-3	NZ_CP082301.1	2249460	2249469	-	12.6418	3e-05	0.551	AGAAAACCGG
AARAWRCCGR	MEME-3	NZ_CP082301.1	2392360	2392369	-	12.6418	3e-05	0.551	AAGAAGACGA
AARAWRCCGR	MEME-3	NZ_CP082301.1	2854661	2854670	-	12.6418	3e-05	0.551	AAGAAGACGA
AARAWRCCGR	MEME-3	NZ_CP082301.1	3175553	3175562	+	12.6418	3e-05	0.551	AGAAAACCGG
AARAWRCCGR	MEME-3	NZ_CP082301.1	3254042	3254051	-	12.6418	3e-05	0.551	AAGAAGACGA
AARAWRCCGR	MEME-3	NZ_CP082301.1	3459851	3459860	+	12.6418	3e-05	0.551	AAGAAGACGA
AARAWRCCGR	MEME-3	NZ_CP082301.1	3634164	3634173	-	12.6418	3e-05	0.551	AAGAAGACGA
AARAWRCCGR	MEME-3	NZ_CP082301.1	3853848	3853857	+	12.6418	3e-05	0.551	AAGAAGACGA
AARAWRCCGR	MEME-3	NZ_CP082301.1	4036964	4036973	+	12.6418	3e-05	0.551	AAGAAGACGA
AARAWRCCGR	MEME-3	NZ_CP082301.1	4071192	4071201	+	12.6418	3e-05	0.551	AAGAAGACGA
AARAWRCCGR	MEME-3	NZ_CP082301.1	4228285	4228294	-	12.6418	3e-05	0.551	AAGAAGACGA
AARAWRCCGR	MEME-3	NZ_CP082301.1	4466169	4466178	+	12.6418	3e-05	0.551	AAGAAGACGA
AARAWRCCGR	MEME-3	NZ_CP082301.1	4487994	4488003	-	12.6418	3e-05	0.551	AAGAAGACGA
AARAWRCCGR	MEME-3	NZ_CP082301.1	4637267	4637276	-	12.6418	3e-05	0.551	AAGAAGACGA
AARAWRCCGR	MEME-3	NZ_CP082301.1	4653979	4653988	+	12.6418	3e-05	0.551	AAGAAGACGA
AARAWRCCGR	MEME-3	NZ_CP082301.1	4653994	4654003	+	12.6418	3e-05	0.551	AAGAAGACGA
AARAWRCCGR	MEME-3	NZ_CP082301.1	4685686	4685695	+	12.6418	3e-05	0.551	AAGAAGACGA
AARAWRCCGR	MEME-3	NZ_CP082301.1	4689468	4689477	+	12.6418	3e-05	0.551	AAGAAGACGA
AARAWRCCGR	MEME-3	NZ_CP082301.1	4960315	4960324	+	12.6418	3e-05	0.551	AAGAAGACGA
AARAWRCCGR	MEME-3	NZ_CP082301.1	5176598	5176607	+	12.6418	3e-05	0.551	AAGAAGACGA
AARAWRCCGR	MEME-3	NZ_CP082301.1	5588120	5588129	+	12.6418	3e-05	0.551	AAGAAGACGA
AARAWRCCGR	MEME-3	NZ_CP082301.1	5736329	5736338	+	12.6418	3e-05	0.551	AAGAAGACGA
AARAWRCCGR	MEME-3	NZ_CP082301.1	5844209	5844218	+	12.6418	3e-05	0.551	AAGAAGACGA
AARAWRCCGR	MEME-3	NZ_CP082301.1	5906797	5906806	+	12.6418	3e-05	0.551	AAGAAGACGA
AARAWRCCGR	MEME-3	NZ_CP082301.1	5950051	5950060	+	12.6418	3e-05	0.551	AAGAAGACGA
AARAWRCCGR	MEME-3	NZ_CP082301.1	6046219	6046228	-	12.6418	3e-05	0.551	AAGAAGACGA
AARAWRCCGR	MEME-3	NZ_CP082301.1	6465167	6465176	-	12.6418	3e-05	0.551	AAGAAGACGA
AARAWRCCGR	MEME-3	NZ_CP082301.1	7027766	7027775	+	12.6418	3e-05	0.551	AAGAAGACGA
AARAWRCCGR	MEME-3	NZ_CP082301.1	7454373	7454382	-	12.6418	3e-05	0.551	AGAAAACCGG
AARAWRCCGR	MEME-3	NZ_CP082301.1	7922335	7922344	-	12.6418	3e-05	0.551	AAGAAGACGA
AARAWRCCGR	MEME-3	NZ_CP082301.1	7987850	7987859	-	12.6418	3e-05	0.551	AGAAAACCGG
AARAWRCCGR	MEME-3	NZ_CP082301.1	8228618	8228627	-	12.6418	3e-05	0.551	AAGAAGACGA
ASAWACCGMCYGGBCGGTWT	MEME-1	NZ_CP082301.1	3046955	3046974	-	9.30159	3.01e-05	0.73	CCGTACAGACCGGCCGGATC
ASAWACCGMCYGGBCGGTWT	MEME-1	NZ_CP082301.1	3450399	3450418	-	9.30159	3.01e-05	0.73	AGGTGCCGAACATCCGGTCC
ASAWACCGMCYGGBCGGTWT	MEME-1	NZ_CP082301.1	5599913	5599932	-	9.30159	3.01e-05	0.73	TCGAACGTTTAGACTGGTTT
ASAWACCGMCYGGBCGGTWT	MEME-1	NZ_CP082301.1	7256464	7256483	-	9.30159	3.01e-05	0.73	CGGGACCGCCTGGCCGGATT
ASAWACCGMCYGGBCGGTWT	MEME-1	NZ_CP082301.1	8555442	8555461	+	9.30159	3.01e-05	0.73	AGGGACCTTCAGGCCCGTCT
AWACMRACCG	MEME-2	NZ_CP082301.1	2319828	2319837	-	12.4127	3.01e-05	1	AGACAAACCA
ASAWACCGMCYGGBCGGTWT	MEME-1	NZ_CP082301.1	6276282	6276301	+	9.28571	3.03e-05	0.73	ATGTTCCTGATGGCCGGCAT
AARAWRCCGR	MEME-3	NZ_CP082301.1	1921554	1921563	+	12.6119	3.04e-05	0.551	AAAAAACAAA
AARAWRCCGR	MEME-3	NZ_CP082301.1	2548875	2548884	+	12.6119	3.04e-05	0.551	ATGAAACCAG
AARAWRCCGR	MEME-3	NZ_CP082301.1	5238162	5238171	-	12.6119	3.04e-05	0.551	AGTATACCGA
AARAWRCCGR	MEME-3	NZ_CP082301.1	7658983	7658992	+	12.6119	3.04e-05	0.551	AGTATACCGA
AARAWRCCGR	MEME-3	NZ_CP082301.1	8287700	8287709	-	12.6119	3.04e-05	0.551	ATGAAACCAG
ASAWACCGMCYGGBCGGTWT	MEME-1	NZ_CP082301.1	1242619	1242638	-	9.26984	3.05e-05	0.73	ACATGCACACCGGCAGGTTC
ASAWACCGMCYGGBCGGTWT	MEME-1	NZ_CP082301.1	1730741	1730760	+	9.26984	3.05e-05	0.73	AAGGACGGAAGTTCCGGTTT
ASAWACCGMCYGGBCGGTWT	MEME-1	NZ_CP082301.1	4500080	4500099	+	9.26984	3.05e-05	0.73	ACATTCGCGCTGGGCGGAAT
AARAWRCCGR	MEME-3	NZ_CP082301.1	5181850	5181859	+	12.597	3.05e-05	0.551	AAGAAAATGA
ASAWACCGMCYGGBCGGTWT	MEME-1	NZ_CP082301.1	1224430	1224449	-	9.25397	3.07e-05	0.73	GTATTCCGGTTTTCCGGTAT
ASAWACCGMCYGGBCGGTWT	MEME-1	NZ_CP082301.1	3227973	3227992	+	9.25397	3.07e-05	0.73	AAGAACTTCCCGGCCGGATC
ASAWACCGMCYGGBCGGTWT	MEME-1	NZ_CP082301.1	4418807	4418826	+	9.25397	3.07e-05	0.73	AAGATCATGCTGACCGGCTT
ASAWACCGMCYGGBCGGTWT	MEME-1	NZ_CP082301.1	6395664	6395683	-	9.25397	3.07e-05	0.73	GTGAACGGCCCAGCTGGTAT
ASAWACCGMCYGGBCGGTWT	MEME-1	NZ_CP082301.1	7818483	7818502	-	9.25397	3.07e-05	0.73	ACAAACCCGATGTTCAGCTC
AWACMRACCG	MEME-2	NZ_CP082301.1	1385013	1385022	+	12.3968	3.08e-05	1	ATAGCGACCA
AWACMRACCG	MEME-2	NZ_CP082301.1	6926376	6926385	-	12.3968	3.08e-05	1	ATAGCGACCA
AWACMRACCG	MEME-2	NZ_CP082301.1	7196093	7196102	+	12.3968	3.08e-05	1	AAACATTCCG
ASAWACCGMCYGGBCGGTWT	MEME-1	NZ_CP082301.1	1668976	1668995	-	9.2381	3.09e-05	0.73	AAATACCTCGGCGACCGTCT
ASAWACCGMCYGGBCGGTWT	MEME-1	NZ_CP082301.1	5182714	5182733	-	9.2381	3.09e-05	0.73	ACGGGCCTTCCGTACGGCTT
ASAWACCGMCYGGBCGGTWT	MEME-1	NZ_CP082301.1	5552426	5552445	-	9.2381	3.09e-05	0.73	TGATGCTTCCAGATCGGTAC
ASAWACCGMCYGGBCGGTWT	MEME-1	NZ_CP082301.1	7406262	7406281	+	9.2381	3.09e-05	0.73	AGGAACCGCCAGGATCCTTT
ASAWACCGMCYGGBCGGTWT	MEME-1	NZ_CP082301.1	7656090	7656109	+	9.2381	3.09e-05	0.73	GCCAACCGCTCGGCCCGTAT
ASAWACCGMCYGGBCGGTWT	MEME-1	NZ_CP082301.1	4676830	4676849	-	9.22222	3.11e-05	0.73	CCATGCCGACTGGCCGGAAC
ASAWACCGMCYGGBCGGTWT	MEME-1	NZ_CP082301.1	7538018	7538037	+	9.22222	3.11e-05	0.73	GGAAGCCTTCCGGCCGGCAT
ASAWACCGMCYGGBCGGTWT	MEME-1	NZ_CP082301.1	8389907	8389926	-	9.22222	3.11e-05	0.73	CAGGACCGACCGGTCCGTCT
AWACMRACCG	MEME-2	NZ_CP082301.1	466041	466050	-	12.3651	3.12e-05	1	AAACTGACCG
AWACMRACCG	MEME-2	NZ_CP082301.1	578120	578129	-	12.3651	3.12e-05	1	AAACTGACCG
AWACMRACCG	MEME-2	NZ_CP082301.1	1254576	1254585	-	12.3651	3.12e-05	1	AAACTGACCG
AWACMRACCG	MEME-2	NZ_CP082301.1	5791326	5791335	-	12.3651	3.12e-05	1	AAACTGACCG
AWACMRACCG	MEME-2	NZ_CP082301.1	6298518	6298527	+	12.3651	3.12e-05	1	AAACTGACCG
AWACMRACCG	MEME-2	NZ_CP082301.1	7289139	7289148	+	12.3651	3.12e-05	1	AAACTGACCG
AWACMRACCG	MEME-2	NZ_CP082301.1	8003655	8003664	-	12.3651	3.12e-05	1	AAACTGACCG
AWACMRACCG	MEME-2	NZ_CP082301.1	8363695	8363704	+	12.3651	3.12e-05	1	AAACTGACCG
ASAWACCGMCYGGBCGGTWT	MEME-1	NZ_CP082301.1	756527	756546	+	9.20635	3.13e-05	0.73	ATCGACCTCTCGGTCGGTTC
ASAWACCGMCYGGBCGGTWT	MEME-1	NZ_CP082301.1	5633974	5633993	-	9.20635	3.13e-05	0.73	AAGGACAGCTCCTTCGGCTT
ASAWACCGMCYGGBCGGTWT	MEME-1	NZ_CP082301.1	8412037	8412056	+	9.20635	3.13e-05	0.73	TCGTACTTGATCCCCGGTTT
AARAWRCCGR	MEME-3	NZ_CP082301.1	105404	105413	+	12.5821	3.14e-05	0.551	AAGAAGCCGC
AARAWRCCGR	MEME-3	NZ_CP082301.1	165421	165430	+	12.5821	3.14e-05	0.551	AAGAAGCCGC
AARAWRCCGR	MEME-3	NZ_CP082301.1	358498	358507	+	12.5821	3.14e-05	0.551	AAGAAGCCGC
AARAWRCCGR	MEME-3	NZ_CP082301.1	377739	377748	+	12.5821	3.14e-05	0.551	AAGAAGCCGC
AARAWRCCGR	MEME-3	NZ_CP082301.1	544166	544175	-	12.5821	3.14e-05	0.551	AAGAAGCCGC
AARAWRCCGR	MEME-3	NZ_CP082301.1	782674	782683	-	12.5821	3.14e-05	0.551	AAGAAGCCGC
AARAWRCCGR	MEME-3	NZ_CP082301.1	996457	996466	+	12.5821	3.14e-05	0.551	AAGAAGCCGC
AARAWRCCGR	MEME-3	NZ_CP082301.1	1081405	1081414	+	12.5821	3.14e-05	0.551	AAGAAGCCGC
AARAWRCCGR	MEME-3	NZ_CP082301.1	1098058	1098067	-	12.5821	3.14e-05	0.551	AAGAAGCCGC
AARAWRCCGR	MEME-3	NZ_CP082301.1	1109622	1109631	+	12.5821	3.14e-05	0.551	AAGAAGCCGC
AARAWRCCGR	MEME-3	NZ_CP082301.1	1172670	1172679	-	12.5821	3.14e-05	0.551	AAGAAGCCGC
AARAWRCCGR	MEME-3	NZ_CP082301.1	1741499	1741508	+	12.5821	3.14e-05	0.551	AAGAAGCCGC
AARAWRCCGR	MEME-3	NZ_CP082301.1	1856982	1856991	-	12.5821	3.14e-05	0.551	AAGAAGCCGC
AARAWRCCGR	MEME-3	NZ_CP082301.1	1861090	1861099	-	12.5821	3.14e-05	0.551	AAGAAGCCGC
AARAWRCCGR	MEME-3	NZ_CP082301.1	2005145	2005154	-	12.5821	3.14e-05	0.551	AAGAAGCCGC
AARAWRCCGR	MEME-3	NZ_CP082301.1	2033190	2033199	+	12.5821	3.14e-05	0.551	AAGAAGCCGC
AARAWRCCGR	MEME-3	NZ_CP082301.1	2044575	2044584	+	12.5821	3.14e-05	0.551	AAGAAGCCGC
AARAWRCCGR	MEME-3	NZ_CP082301.1	2119853	2119862	+	12.5821	3.14e-05	0.551	AAGAAGCCGC
AARAWRCCGR	MEME-3	NZ_CP082301.1	2543812	2543821	-	12.5821	3.14e-05	0.551	AAGAAGCCGC
AARAWRCCGR	MEME-3	NZ_CP082301.1	2761290	2761299	-	12.5821	3.14e-05	0.551	AAGAAGCCGC
AARAWRCCGR	MEME-3	NZ_CP082301.1	2795145	2795154	-	12.5821	3.14e-05	0.551	AAGAAGCCGC
AARAWRCCGR	MEME-3	NZ_CP082301.1	2826753	2826762	+	12.5821	3.14e-05	0.551	AAGAAGCCGC
AARAWRCCGR	MEME-3	NZ_CP082301.1	3010644	3010653	+	12.5821	3.14e-05	0.551	AAGAAGCCGC
AARAWRCCGR	MEME-3	NZ_CP082301.1	3160791	3160800	+	12.5821	3.14e-05	0.551	AAGAAGCCGC
AARAWRCCGR	MEME-3	NZ_CP082301.1	3169389	3169398	-	12.5821	3.14e-05	0.551	AAGAAGCCGC
AARAWRCCGR	MEME-3	NZ_CP082301.1	3209036	3209045	+	12.5821	3.14e-05	0.551	AAGAAGCCGC
AARAWRCCGR	MEME-3	NZ_CP082301.1	3224892	3224901	-	12.5821	3.14e-05	0.551	AAGAAGCCGC
AARAWRCCGR	MEME-3	NZ_CP082301.1	3225108	3225117	+	12.5821	3.14e-05	0.551	AAGAAGCCGC
AARAWRCCGR	MEME-3	NZ_CP082301.1	3230755	3230764	-	12.5821	3.14e-05	0.551	AAGAAGCCGC
AARAWRCCGR	MEME-3	NZ_CP082301.1	3244281	3244290	+	12.5821	3.14e-05	0.551	AAGAAGCCGC
AARAWRCCGR	MEME-3	NZ_CP082301.1	3627639	3627648	+	12.5821	3.14e-05	0.551	AAGAAGCCGC
AARAWRCCGR	MEME-3	NZ_CP082301.1	3862163	3862172	+	12.5821	3.14e-05	0.551	AAGAAGCCGC
AARAWRCCGR	MEME-3	NZ_CP082301.1	4030240	4030249	+	12.5821	3.14e-05	0.551	AAGAAGCCGC
AARAWRCCGR	MEME-3	NZ_CP082301.1	4081852	4081861	+	12.5821	3.14e-05	0.551	AAGAAGCCGC
AARAWRCCGR	MEME-3	NZ_CP082301.1	4551071	4551080	-	12.5821	3.14e-05	0.551	AAGAAGCCGC
AARAWRCCGR	MEME-3	NZ_CP082301.1	5138296	5138305	+	12.5821	3.14e-05	0.551	AAGAAGCCGC
AARAWRCCGR	MEME-3	NZ_CP082301.1	5298486	5298495	-	12.5821	3.14e-05	0.551	AAGAAGCCGC
AARAWRCCGR	MEME-3	NZ_CP082301.1	5320353	5320362	+	12.5821	3.14e-05	0.551	AAGAAGCCGC
AARAWRCCGR	MEME-3	NZ_CP082301.1	5459810	5459819	-	12.5821	3.14e-05	0.551	AAGAAGCCGC
AARAWRCCGR	MEME-3	NZ_CP082301.1	5775401	5775410	-	12.5821	3.14e-05	0.551	AAGAAGCCGC
AARAWRCCGR	MEME-3	NZ_CP082301.1	5821417	5821426	+	12.5821	3.14e-05	0.551	AAGAAGCCGC
AARAWRCCGR	MEME-3	NZ_CP082301.1	6006085	6006094	+	12.5821	3.14e-05	0.551	AAGAAGCCGC
AARAWRCCGR	MEME-3	NZ_CP082301.1	6091997	6092006	+	12.5821	3.14e-05	0.551	AAGAAGCCGC
AARAWRCCGR	MEME-3	NZ_CP082301.1	6098795	6098804	-	12.5821	3.14e-05	0.551	AAGAAGCCGC
AARAWRCCGR	MEME-3	NZ_CP082301.1	6177775	6177784	+	12.5821	3.14e-05	0.551	AAGAAGCCGC
AARAWRCCGR	MEME-3	NZ_CP082301.1	6238286	6238295	-	12.5821	3.14e-05	0.551	AAGAAGCCGC
AARAWRCCGR	MEME-3	NZ_CP082301.1	6546932	6546941	+	12.5821	3.14e-05	0.551	AAGAAGCCGC
AARAWRCCGR	MEME-3	NZ_CP082301.1	6890322	6890331	-	12.5821	3.14e-05	0.551	AAGAAGCCGC
AARAWRCCGR	MEME-3	NZ_CP082301.1	7004424	7004433	-	12.5821	3.14e-05	0.551	AAGAAGCCGC
AARAWRCCGR	MEME-3	NZ_CP082301.1	7047260	7047269	-	12.5821	3.14e-05	0.551	AAGAAGCCGC
AARAWRCCGR	MEME-3	NZ_CP082301.1	7106457	7106466	+	12.5821	3.14e-05	0.551	AAGAAGCCGC
AARAWRCCGR	MEME-3	NZ_CP082301.1	7210688	7210697	+	12.5821	3.14e-05	0.551	AAGAAGCCGC
AARAWRCCGR	MEME-3	NZ_CP082301.1	7680184	7680193	-	12.5821	3.14e-05	0.551	AAGAAGCCGC
ASAWACCGMCYGGBCGGTWT	MEME-1	NZ_CP082301.1	489846	489865	-	9.19048	3.15e-05	0.73	ACGTACCGTCCATGCCCTTC
ASAWACCGMCYGGBCGGTWT	MEME-1	NZ_CP082301.1	563108	563127	+	9.19048	3.15e-05	0.73	GCCGACATTCTGGCCGGTTT
ASAWACCGMCYGGBCGGTWT	MEME-1	NZ_CP082301.1	2627926	2627945	-	9.19048	3.15e-05	0.73	CCAGACCGACCAGGCCGCTC
ASAWACCGMCYGGBCGGTWT	MEME-1	NZ_CP082301.1	6374415	6374434	-	9.19048	3.15e-05	0.73	GCAGACCTCATCGTCTGCAT
ASAWACCGMCYGGBCGGTWT	MEME-1	NZ_CP082301.1	7361318	7361337	-	9.19048	3.15e-05	0.73	ACGATCCGTGCAGACCGCAT
ASAWACCGMCYGGBCGGTWT	MEME-1	NZ_CP082301.1	7446366	7446385	-	9.19048	3.15e-05	0.73	GCGTACATCATCTCCTGTAT
ASAWACCGMCYGGBCGGTWT	MEME-1	NZ_CP082301.1	1271738	1271757	-	9.1746	3.17e-05	0.73	ACGTACCGCAGGAACGGCAC
ASAWACCGMCYGGBCGGTWT	MEME-1	NZ_CP082301.1	2948771	2948790	-	9.1746	3.17e-05	0.73	TCCAATCTGCCGGACGGTTT
ASAWACCGMCYGGBCGGTWT	MEME-1	NZ_CP082301.1	4069111	4069130	-	9.1746	3.17e-05	0.73	ATCAACCGCGTCATCGGCAT
ASAWACCGMCYGGBCGGTWT	MEME-1	NZ_CP082301.1	7368188	7368207	-	9.1746	3.17e-05	0.73	AGATACGTATCGGCTGCAAT
AARAWRCCGR	MEME-3	NZ_CP082301.1	6962171	6962180	-	12.5672	3.17e-05	0.551	ATGAAACCTG
ASAWACCGMCYGGBCGGTWT	MEME-1	NZ_CP082301.1	1106035	1106054	-	9.15873	3.19e-05	0.73	GCCGACCGCCTGGACCGTAT
ASAWACCGMCYGGBCGGTWT	MEME-1	NZ_CP082301.1	3565392	3565411	-	9.15873	3.19e-05	0.73	ACGGACCGTGATGCCGGCTT
ASAWACCGMCYGGBCGGTWT	MEME-1	NZ_CP082301.1	4410976	4410995	-	9.15873	3.19e-05	0.73	TCGTTCAGCGTGGACGGCAT
ASAWACCGMCYGGBCGGTWT	MEME-1	NZ_CP082301.1	5016768	5016787	+	9.15873	3.19e-05	0.73	TCAAATCGAGAGATCCGCTC
ASAWACCGMCYGGBCGGTWT	MEME-1	NZ_CP082301.1	7046224	7046243	+	9.15873	3.19e-05	0.73	ACGGTCCGGCTGCTCGGCAT
ASAWACCGMCYGGBCGGTWT	MEME-1	NZ_CP082301.1	7420539	7420558	+	9.15873	3.19e-05	0.73	ATGAACCGTCTGGGCCGCAC
ASAWACCGMCYGGBCGGTWT	MEME-1	NZ_CP082301.1	463721	463740	-	9.14286	3.21e-05	0.73	ATCAACAGAGCCGTCGGCAT
ASAWACCGMCYGGBCGGTWT	MEME-1	NZ_CP082301.1	766248	766267	-	9.14286	3.21e-05	0.73	ACGTACGACCACGACGGCTT
ASAWACCGMCYGGBCGGTWT	MEME-1	NZ_CP082301.1	2349883	2349902	-	9.14286	3.21e-05	0.73	ACGTGCCGCGAGGGCGGTCT
ASAWACCGMCYGGBCGGTWT	MEME-1	NZ_CP082301.1	2625990	2626009	+	9.14286	3.21e-05	0.73	CCAGACCACGCGTTCCGTCT
ASAWACCGMCYGGBCGGTWT	MEME-1	NZ_CP082301.1	3430160	3430179	+	9.14286	3.21e-05	0.73	ACGATCCGCGTCGTCTGATT
ASAWACCGMCYGGBCGGTWT	MEME-1	NZ_CP082301.1	3549493	3549512	+	9.14286	3.21e-05	0.73	AGAAGCCCAACGCCTGGTTC
ASAWACCGMCYGGBCGGTWT	MEME-1	NZ_CP082301.1	6792636	6792655	+	9.14286	3.21e-05	0.73	ACAGTCGGCCCGGGTGGAAT
AWACMRACCG	MEME-2	NZ_CP082301.1	1813867	1813876	+	12.3333	3.22e-05	1	AAACGGACCA
AWACMRACCG	MEME-2	NZ_CP082301.1	1818321	1818330	+	12.3333	3.22e-05	1	TTACCGACCA
AWACMRACCG	MEME-2	NZ_CP082301.1	3399803	3399812	+	12.3333	3.22e-05	1	AAACGGACCA
AWACMRACCG	MEME-2	NZ_CP082301.1	3657684	3657693	-	12.3333	3.22e-05	1	AAACGGACCA
AWACMRACCG	MEME-2	NZ_CP082301.1	3773545	3773554	+	12.3333	3.22e-05	1	AAACGAACTG
AWACMRACCG	MEME-2	NZ_CP082301.1	5017144	5017153	-	12.3333	3.22e-05	1	AAACGAACTG
AWACMRACCG	MEME-2	NZ_CP082301.1	6241148	6241157	-	12.3333	3.22e-05	1	AAACGGACCA
AWACMRACCG	MEME-2	NZ_CP082301.1	7635252	7635261	-	12.3333	3.22e-05	1	AAACGGACCA
AWACMRACCG	MEME-2	NZ_CP082301.1	8264431	8264440	+	12.3333	3.22e-05	1	TTACCGACCA
AWACMRACCG	MEME-2	NZ_CP082301.1	8563928	8563937	+	12.3333	3.22e-05	1	TTACCGACCA
ASAWACCGMCYGGBCGGTWT	MEME-1	NZ_CP082301.1	356248	356267	-	9.12698	3.23e-05	0.73	AGAGACGCCGCGTTCTGCAT
ASAWACCGMCYGGBCGGTWT	MEME-1	NZ_CP082301.1	379559	379578	-	9.12698	3.23e-05	0.73	ACCTACAACACCATCGGCTT
ASAWACCGMCYGGBCGGTWT	MEME-1	NZ_CP082301.1	425020	425039	+	9.12698	3.23e-05	0.73	ACAATCGAAAACACCGGCTT
ASAWACCGMCYGGBCGGTWT	MEME-1	NZ_CP082301.1	924666	924685	+	9.12698	3.23e-05	0.73	CCGGACATTACGGCCGGTAT
ASAWACCGMCYGGBCGGTWT	MEME-1	NZ_CP082301.1	4349419	4349438	-	9.12698	3.23e-05	0.73	ACGGATCGTGCGGCCGGTCT
ASAWACCGMCYGGBCGGTWT	MEME-1	NZ_CP082301.1	4686521	4686540	+	9.12698	3.23e-05	0.73	TGATGCGGTCCGGGCGGCAT
AARAWRCCGR	MEME-3	NZ_CP082301.1	1464531	1464540	-	12.5373	3.25e-05	0.551	AAGAAACTGC
AARAWRCCGR	MEME-3	NZ_CP082301.1	2111439	2111448	-	12.5373	3.25e-05	0.551	AAGAAACTGC
AARAWRCCGR	MEME-3	NZ_CP082301.1	4046616	4046625	+	12.5373	3.25e-05	0.551	AAGAAACTGC
AARAWRCCGR	MEME-3	NZ_CP082301.1	6776744	6776753	-	12.5373	3.25e-05	0.551	ATAATGCCGC
AARAWRCCGR	MEME-3	NZ_CP082301.1	7144187	7144196	-	12.5373	3.25e-05	0.551	AAGAAACTGC
AARAWRCCGR	MEME-3	NZ_CP082301.1	8282627	8282636	-	12.5373	3.25e-05	0.551	AAGAAACTGC
ASAWACCGMCYGGBCGGTWT	MEME-1	NZ_CP082301.1	61410	61429	+	9.11111	3.25e-05	0.73	TGAAACTGACCTTTCGGCCC
ASAWACCGMCYGGBCGGTWT	MEME-1	NZ_CP082301.1	4638595	4638614	+	9.11111	3.25e-05	0.73	GCATTCCCCGCATTCGGTAC
AWACMRACCG	MEME-2	NZ_CP082301.1	134529	134538	-	12.254	3.27e-05	1	AAACAAATCG
AWACMRACCG	MEME-2	NZ_CP082301.1	7287124	7287133	-	12.254	3.27e-05	1	ATACATTCCG
ASAWACCGMCYGGBCGGTWT	MEME-1	NZ_CP082301.1	432988	433007	+	9.09524	3.27e-05	0.73	AGCAACCGCTCGATCGGCAC
ASAWACCGMCYGGBCGGTWT	MEME-1	NZ_CP082301.1	1031187	1031206	-	9.09524	3.27e-05	0.73	TCGAACAGCTCGGTTCGTAC
ASAWACCGMCYGGBCGGTWT	MEME-1	NZ_CP082301.1	2147730	2147749	-	9.09524	3.27e-05	0.73	AAGATCCGACTCGGCCGATT
ASAWACCGMCYGGBCGGTWT	MEME-1	NZ_CP082301.1	4172475	4172494	-	9.09524	3.27e-05	0.73	ACGAACAGCCCGGTCAGCAC
ASAWACCGMCYGGBCGGTWT	MEME-1	NZ_CP082301.1	7150120	7150139	-	9.09524	3.27e-05	0.73	GGTGACCACCCACTCGGTTT
ASAWACCGMCYGGBCGGTWT	MEME-1	NZ_CP082301.1	7257808	7257827	+	9.09524	3.27e-05	0.73	CCGAACAGACCGAACGGCTC
ASAWACCGMCYGGBCGGTWT	MEME-1	NZ_CP082301.1	7615268	7615287	-	9.09524	3.27e-05	0.73	GGAGACGGAGAGTCCGGTCT
ASAWACCGMCYGGBCGGTWT	MEME-1	NZ_CP082301.1	4263259	4263278	-	9.07937	3.3e-05	0.73	AATGACGTACTGGCCTGTCT
ASAWACCGMCYGGBCGGTWT	MEME-1	NZ_CP082301.1	4475910	4475929	-	9.07937	3.3e-05	0.73	CGGAACCAAGCATTCCGCTT
ASAWACCGMCYGGBCGGTWT	MEME-1	NZ_CP082301.1	4794388	4794407	-	9.07937	3.3e-05	0.73	GGAAGCGGCCCGATCGGATT
ASAWACCGMCYGGBCGGTWT	MEME-1	NZ_CP082301.1	5339057	5339076	-	9.07937	3.3e-05	0.73	ACGGACCTCGCGTACGGCAC
ASAWACCGMCYGGBCGGTWT	MEME-1	NZ_CP082301.1	7014395	7014414	-	9.07937	3.3e-05	0.73	TTCTACGGACCGTCCGGTCT
ASAWACCGMCYGGBCGGTWT	MEME-1	NZ_CP082301.1	8043966	8043985	+	9.07937	3.3e-05	0.73	TCGTACAGCGTGACCGGCAC
AWACMRACCG	MEME-2	NZ_CP082301.1	420013	420022	-	12.2222	3.3e-05	1	ATACTGACCG
AWACMRACCG	MEME-2	NZ_CP082301.1	456367	456376	-	12.2222	3.3e-05	1	ATACTGACCG
AWACMRACCG	MEME-2	NZ_CP082301.1	2083465	2083474	+	12.2222	3.3e-05	1	ATACTGACCG
ASAWACCGMCYGGBCGGTWT	MEME-1	NZ_CP082301.1	48370	48389	+	9.06349	3.32e-05	0.73	GCGTACGGCCTGTTCGGCAC
ASAWACCGMCYGGBCGGTWT	MEME-1	NZ_CP082301.1	957010	957029	+	9.06349	3.32e-05	0.73	ACGGACACCACGGGCGGCTT
ASAWACCGMCYGGBCGGTWT	MEME-1	NZ_CP082301.1	2709403	2709422	+	9.06349	3.32e-05	0.73	TGAATCCGCTCCAGCGGTTC
ASAWACCGMCYGGBCGGTWT	MEME-1	NZ_CP082301.1	7749328	7749347	-	9.06349	3.32e-05	0.73	GTTTACCGGACGGTCGGTTC
ASAWACCGMCYGGBCGGTWT	MEME-1	NZ_CP082301.1	6361876	6361895	-	9.04762	3.34e-05	0.73	AAGATCCGCGGATTCCGTAT
ASAWACCGMCYGGBCGGTWT	MEME-1	NZ_CP082301.1	7633281	7633300	+	9.04762	3.34e-05	0.73	ACGAACCGGGCGGGCCCTAT
AARAWRCCGR	MEME-3	NZ_CP082301.1	31868	31877	+	12.5224	3.34e-05	0.551	AGAAAACCAA
AARAWRCCGR	MEME-3	NZ_CP082301.1	281653	281662	-	12.5224	3.34e-05	0.551	ATGATGCCGG
AARAWRCCGR	MEME-3	NZ_CP082301.1	285415	285424	-	12.5224	3.34e-05	0.551	ATGATGCCGG
AARAWRCCGR	MEME-3	NZ_CP082301.1	352545	352554	+	12.5224	3.34e-05	0.551	ATGATGCCGG
AARAWRCCGR	MEME-3	NZ_CP082301.1	704592	704601	+	12.5224	3.34e-05	0.551	ATGATGCCGG
AARAWRCCGR	MEME-3	NZ_CP082301.1	717644	717653	+	12.5224	3.34e-05	0.551	ATGATGCCGG
AARAWRCCGR	MEME-3	NZ_CP082301.1	722741	722750	+	12.5224	3.34e-05	0.551	ATGATGCCGG
AARAWRCCGR	MEME-3	NZ_CP082301.1	746463	746472	-	12.5224	3.34e-05	0.551	ATGATGCCGG
AARAWRCCGR	MEME-3	NZ_CP082301.1	928475	928484	-	12.5224	3.34e-05	0.551	ATGATGCCGG
AARAWRCCGR	MEME-3	NZ_CP082301.1	1052349	1052358	+	12.5224	3.34e-05	0.551	ATGATGCCGG
AARAWRCCGR	MEME-3	NZ_CP082301.1	1147893	1147902	-	12.5224	3.34e-05	0.551	ATGATGCCGG
AARAWRCCGR	MEME-3	NZ_CP082301.1	1166236	1166245	+	12.5224	3.34e-05	0.551	ATGATGCCGG
AARAWRCCGR	MEME-3	NZ_CP082301.1	1205272	1205281	-	12.5224	3.34e-05	0.551	ATGATGCCGG
AARAWRCCGR	MEME-3	NZ_CP082301.1	1299393	1299402	+	12.5224	3.34e-05	0.551	ATGATGCCGG
AARAWRCCGR	MEME-3	NZ_CP082301.1	1390865	1390874	+	12.5224	3.34e-05	0.551	ATGATGCCGG
AARAWRCCGR	MEME-3	NZ_CP082301.1	1455318	1455327	+	12.5224	3.34e-05	0.551	ATGATGCCGG
AARAWRCCGR	MEME-3	NZ_CP082301.1	2031446	2031455	+	12.5224	3.34e-05	0.551	ATGATGCCGG
AARAWRCCGR	MEME-3	NZ_CP082301.1	2086632	2086641	-	12.5224	3.34e-05	0.551	ATGATGCCGG
AARAWRCCGR	MEME-3	NZ_CP082301.1	2320218	2320227	+	12.5224	3.34e-05	0.551	ATGATGCCGG
AARAWRCCGR	MEME-3	NZ_CP082301.1	2423035	2423044	-	12.5224	3.34e-05	0.551	ATGATGCCGG
AARAWRCCGR	MEME-3	NZ_CP082301.1	2666859	2666868	-	12.5224	3.34e-05	0.551	ATGATGCCGG
AARAWRCCGR	MEME-3	NZ_CP082301.1	2813235	2813244	+	12.5224	3.34e-05	0.551	ATGATGCCGG
AARAWRCCGR	MEME-3	NZ_CP082301.1	2865952	2865961	+	12.5224	3.34e-05	0.551	ATGATGCCGG
AARAWRCCGR	MEME-3	NZ_CP082301.1	2882890	2882899	+	12.5224	3.34e-05	0.551	ATGATGCCGG
AARAWRCCGR	MEME-3	NZ_CP082301.1	3130376	3130385	-	12.5224	3.34e-05	0.551	ATGATGCCGG
AARAWRCCGR	MEME-3	NZ_CP082301.1	3501250	3501259	-	12.5224	3.34e-05	0.551	AGAAAACCAA
AARAWRCCGR	MEME-3	NZ_CP082301.1	3581059	3581068	+	12.5224	3.34e-05	0.551	ATGATGCCGG
AARAWRCCGR	MEME-3	NZ_CP082301.1	3615775	3615784	-	12.5224	3.34e-05	0.551	ATGATGCCGG
AARAWRCCGR	MEME-3	NZ_CP082301.1	3654662	3654671	+	12.5224	3.34e-05	0.551	ATGATGCCGG
AARAWRCCGR	MEME-3	NZ_CP082301.1	3759483	3759492	-	12.5224	3.34e-05	0.551	AGAAAACCAA
AARAWRCCGR	MEME-3	NZ_CP082301.1	3846878	3846887	+	12.5224	3.34e-05	0.551	ATGATGCCGG
AARAWRCCGR	MEME-3	NZ_CP082301.1	4114483	4114492	+	12.5224	3.34e-05	0.551	ATGATGCCGG
AARAWRCCGR	MEME-3	NZ_CP082301.1	4186370	4186379	-	12.5224	3.34e-05	0.551	ATGATGCCGG
AARAWRCCGR	MEME-3	NZ_CP082301.1	4188993	4189002	+	12.5224	3.34e-05	0.551	ATGATGCCGG
AARAWRCCGR	MEME-3	NZ_CP082301.1	4208411	4208420	+	12.5224	3.34e-05	0.551	AAAATGCAGA
AARAWRCCGR	MEME-3	NZ_CP082301.1	4480371	4480380	-	12.5224	3.34e-05	0.551	ATGATGCCGG
AARAWRCCGR	MEME-3	NZ_CP082301.1	4520157	4520166	-	12.5224	3.34e-05	0.551	ATGATGCCGG
AARAWRCCGR	MEME-3	NZ_CP082301.1	4844422	4844431	-	12.5224	3.34e-05	0.551	ATGATGCCGG
AARAWRCCGR	MEME-3	NZ_CP082301.1	4876058	4876067	-	12.5224	3.34e-05	0.551	ATGATGCCGG
AARAWRCCGR	MEME-3	NZ_CP082301.1	4919713	4919722	+	12.5224	3.34e-05	0.551	ATGATGCCGG
AARAWRCCGR	MEME-3	NZ_CP082301.1	5034672	5034681	+	12.5224	3.34e-05	0.551	ATGATGCCGG
AARAWRCCGR	MEME-3	NZ_CP082301.1	5141477	5141486	-	12.5224	3.34e-05	0.551	ATGATGCCGG
AARAWRCCGR	MEME-3	NZ_CP082301.1	5220437	5220446	-	12.5224	3.34e-05	0.551	ATGATGCCGG
AARAWRCCGR	MEME-3	NZ_CP082301.1	5615369	5615378	+	12.5224	3.34e-05	0.551	ATGATGCCGG
AARAWRCCGR	MEME-3	NZ_CP082301.1	5724054	5724063	+	12.5224	3.34e-05	0.551	ATGATGCCGG
AARAWRCCGR	MEME-3	NZ_CP082301.1	5767211	5767220	-	12.5224	3.34e-05	0.551	ATGATGCCGG
AARAWRCCGR	MEME-3	NZ_CP082301.1	5827691	5827700	+	12.5224	3.34e-05	0.551	ATGATGCCGG
AARAWRCCGR	MEME-3	NZ_CP082301.1	5833766	5833775	+	12.5224	3.34e-05	0.551	ATGATGCCGG
AARAWRCCGR	MEME-3	NZ_CP082301.1	5863498	5863507	-	12.5224	3.34e-05	0.551	ATGATGCCGG
AARAWRCCGR	MEME-3	NZ_CP082301.1	5868656	5868665	-	12.5224	3.34e-05	0.551	ATGATGCCGG
AARAWRCCGR	MEME-3	NZ_CP082301.1	6093719	6093728	-	12.5224	3.34e-05	0.551	ATGATGCCGG
AARAWRCCGR	MEME-3	NZ_CP082301.1	6111684	6111693	-	12.5224	3.34e-05	0.551	ATGATGCCGG
AARAWRCCGR	MEME-3	NZ_CP082301.1	6139406	6139415	+	12.5224	3.34e-05	0.551	ATGATGCCGG
AARAWRCCGR	MEME-3	NZ_CP082301.1	6336009	6336018	+	12.5224	3.34e-05	0.551	ATGATGCCGG
AARAWRCCGR	MEME-3	NZ_CP082301.1	6388086	6388095	+	12.5224	3.34e-05	0.551	ATGATGCCGG
AARAWRCCGR	MEME-3	NZ_CP082301.1	6413946	6413955	-	12.5224	3.34e-05	0.551	ATGATGCCGG
AARAWRCCGR	MEME-3	NZ_CP082301.1	6449196	6449205	+	12.5224	3.34e-05	0.551	AGAAAACCAA
AARAWRCCGR	MEME-3	NZ_CP082301.1	6511718	6511727	+	12.5224	3.34e-05	0.551	ATGATGCCGG
AARAWRCCGR	MEME-3	NZ_CP082301.1	6674861	6674870	+	12.5224	3.34e-05	0.551	AGAAAACCAA
AARAWRCCGR	MEME-3	NZ_CP082301.1	6698969	6698978	-	12.5224	3.34e-05	0.551	ATGATGCCGG
AARAWRCCGR	MEME-3	NZ_CP082301.1	6889400	6889409	+	12.5224	3.34e-05	0.551	ATGATGCCGG
AARAWRCCGR	MEME-3	NZ_CP082301.1	6952846	6952855	+	12.5224	3.34e-05	0.551	ATGATGCCGG
AARAWRCCGR	MEME-3	NZ_CP082301.1	7595524	7595533	+	12.5224	3.34e-05	0.551	ATGATGCCGG
AARAWRCCGR	MEME-3	NZ_CP082301.1	7758643	7758652	+	12.5224	3.34e-05	0.551	ATGATGCCGG
AARAWRCCGR	MEME-3	NZ_CP082301.1	7877361	7877370	-	12.5224	3.34e-05	0.551	ATGATGCCGG
AARAWRCCGR	MEME-3	NZ_CP082301.1	8163314	8163323	-	12.5224	3.34e-05	0.551	ATGATGCCGG
AARAWRCCGR	MEME-3	NZ_CP082301.1	8463212	8463221	+	12.5224	3.34e-05	0.551	ATGATGCCGG
AARAWRCCGR	MEME-3	NZ_CP082301.1	8468921	8468930	+	12.5224	3.34e-05	0.551	ATGATGCCGG
ASAWACCGMCYGGBCGGTWT	MEME-1	NZ_CP082301.1	1306258	1306277	+	9.03175	3.36e-05	0.73	CCAGTCCGCCAGGTCGGTCT
ASAWACCGMCYGGBCGGTWT	MEME-1	NZ_CP082301.1	4477888	4477907	+	9.03175	3.36e-05	0.73	GGAAACCGGCCAAGCGGCAC
ASAWACCGMCYGGBCGGTWT	MEME-1	NZ_CP082301.1	5773217	5773236	+	9.03175	3.36e-05	0.73	GCGAATCTCACGATCGGTTC
ASAWACCGMCYGGBCGGTWT	MEME-1	NZ_CP082301.1	8005166	8005185	+	9.03175	3.36e-05	0.73	AGAGATGGACGGGTCTGCTT
ASAWACCGMCYGGBCGGTWT	MEME-1	NZ_CP082301.1	393859	393878	+	9.01587	3.38e-05	0.73	ACAGGCCGCGCCGCCGGTAC
ASAWACCGMCYGGBCGGTWT	MEME-1	NZ_CP082301.1	1453217	1453236	-	9.01587	3.38e-05	0.73	ATCTACGCCCTGGTCGGCTT
ASAWACCGMCYGGBCGGTWT	MEME-1	NZ_CP082301.1	3357096	3357115	-	9.01587	3.38e-05	0.73	ACGTTCCCGGTAGTCGGCAT
ASAWACCGMCYGGBCGGTWT	MEME-1	NZ_CP082301.1	3748657	3748676	-	9.01587	3.38e-05	0.73	CGGTACGGGCTGCCCGGTAT
ASAWACCGMCYGGBCGGTWT	MEME-1	NZ_CP082301.1	5795711	5795730	+	9.01587	3.38e-05	0.73	GTAGACGGCCTTGTCGGTCT
ASAWACCGMCYGGBCGGTWT	MEME-1	NZ_CP082301.1	7783077	7783096	-	9.01587	3.38e-05	0.73	AGGTGCACAACAACTGGTAT
AARAWRCCGR	MEME-3	NZ_CP082301.1	4183597	4183606	-	12.4776	3.38e-05	0.551	AAGAAAACGC
AARAWRCCGR	MEME-3	NZ_CP082301.1	4235377	4235386	-	12.4776	3.38e-05	0.551	AAGAAAACGC
ASAWACCGMCYGGBCGGTWT	MEME-1	NZ_CP082301.1	28903	28922	+	9	3.4e-05	0.73	AAGTGCCGGGTTTTCCGTAT
ASAWACCGMCYGGBCGGTWT	MEME-1	NZ_CP082301.1	4026177	4026196	-	9	3.4e-05	0.73	ACGGTTCGCCAAAACGGTTT
ASAWACCGMCYGGBCGGTWT	MEME-1	NZ_CP082301.1	4930109	4930128	-	9	3.4e-05	0.73	TAGTACCGGGCGGACCGTTC
ASAWACCGMCYGGBCGGTWT	MEME-1	NZ_CP082301.1	5412455	5412474	-	9	3.4e-05	0.73	CAAAACCGACGGATTCGCAT
ASAWACCGMCYGGBCGGTWT	MEME-1	NZ_CP082301.1	5887882	5887901	+	9	3.4e-05	0.73	ATAGACCTGGTGGTCCGCAC
ASAWACCGMCYGGBCGGTWT	MEME-1	NZ_CP082301.1	6036070	6036089	+	9	3.4e-05	0.73	AAGTACTGCTTGGCCAGCTT
ASAWACCGMCYGGBCGGTWT	MEME-1	NZ_CP082301.1	6513224	6513243	-	9	3.4e-05	0.73	CGAAACGGCTCGCGCCGTAT
ASAWACCGMCYGGBCGGTWT	MEME-1	NZ_CP082301.1	7750030	7750049	-	9	3.4e-05	0.73	TAGTACTTCCTGCCCGGATT
AARAWRCCGR	MEME-3	NZ_CP082301.1	30110	30119	+	12.4627	3.42e-05	0.551	ATCAAACCGG
AARAWRCCGR	MEME-3	NZ_CP082301.1	3056698	3056707	+	12.4627	3.42e-05	0.551	ATCAAACCGG
AARAWRCCGR	MEME-3	NZ_CP082301.1	3587546	3587555	+	12.4627	3.42e-05	0.551	ATCAAACCGG
AARAWRCCGR	MEME-3	NZ_CP082301.1	4382364	4382373	-	12.4627	3.42e-05	0.551	ATCAAACCGG
ASAWACCGMCYGGBCGGTWT	MEME-1	NZ_CP082301.1	2755065	2755084	+	8.98413	3.43e-05	0.73	ACGATCTTCGTGGTCTGCAT
ASAWACCGMCYGGBCGGTWT	MEME-1	NZ_CP082301.1	5013699	5013718	+	8.98413	3.43e-05	0.73	TGGAGCCGACCCGTCGGCAT
ASAWACCGMCYGGBCGGTWT	MEME-1	NZ_CP082301.1	5192748	5192767	-	8.98413	3.43e-05	0.73	ACAGACGACACAGACGGCAC
ASAWACCGMCYGGBCGGTWT	MEME-1	NZ_CP082301.1	6380183	6380202	+	8.98413	3.43e-05	0.73	GTAGGCAGCCAGGTCGGTTT
ASAWACCGMCYGGBCGGTWT	MEME-1	NZ_CP082301.1	7113827	7113846	-	8.98413	3.43e-05	0.73	ACGATCAGCACGGCCTGTAC
ASAWACCGMCYGGBCGGTWT	MEME-1	NZ_CP082301.1	7118361	7118380	+	8.98413	3.43e-05	0.73	GCAAACGGAACGGTTCGCCT
ASAWACCGMCYGGBCGGTWT	MEME-1	NZ_CP082301.1	7699610	7699629	-	8.98413	3.43e-05	0.73	TGAAATCGCCCATGCGGCAC
ASAWACCGMCYGGBCGGTWT	MEME-1	NZ_CP082301.1	8087431	8087450	-	8.98413	3.43e-05	0.73	ACGTACCGCTCATCACGTAC
ASAWACCGMCYGGBCGGTWT	MEME-1	NZ_CP082301.1	8181397	8181416	-	8.98413	3.43e-05	0.73	TGAAATAGACCAACCAGTCT
AARAWRCCGR	MEME-3	NZ_CP082301.1	8500673	8500682	+	12.4478	3.44e-05	0.551	AAAATGCCAG
ASAWACCGMCYGGBCGGTWT	MEME-1	NZ_CP082301.1	467806	467825	+	8.96825	3.45e-05	0.73	CCGTACATGGTCGCCGGTTT
ASAWACCGMCYGGBCGGTWT	MEME-1	NZ_CP082301.1	2294539	2294558	+	8.96825	3.45e-05	0.73	GGAAGCCGACGAATTCGTAT
ASAWACCGMCYGGBCGGTWT	MEME-1	NZ_CP082301.1	4190342	4190361	-	8.96825	3.45e-05	0.73	TCTTACTGAGTGGCCGGATC
AWACMRACCG	MEME-2	NZ_CP082301.1	78642	78651	-	12.1905	3.46e-05	1	ATACGGACCA
AWACMRACCG	MEME-2	NZ_CP082301.1	116815	116824	-	12.1905	3.46e-05	1	ATACGGACCA
AWACMRACCG	MEME-2	NZ_CP082301.1	336164	336173	+	12.1905	3.46e-05	1	AAACCGTCCG
AWACMRACCG	MEME-2	NZ_CP082301.1	553854	553863	-	12.1905	3.46e-05	1	AAACCGTCCG
AWACMRACCG	MEME-2	NZ_CP082301.1	582606	582615	+	12.1905	3.46e-05	1	AAACCGTCCG
AWACMRACCG	MEME-2	NZ_CP082301.1	958570	958579	+	12.1905	3.46e-05	1	AAACCGTCCG
AWACMRACCG	MEME-2	NZ_CP082301.1	1306061	1306070	+	12.1905	3.46e-05	1	AAACCGTCCG
AWACMRACCG	MEME-2	NZ_CP082301.1	1733423	1733432	+	12.1905	3.46e-05	1	AAACAAACCC
AWACMRACCG	MEME-2	NZ_CP082301.1	1770313	1770322	+	12.1905	3.46e-05	1	AAACCGTCCG
AWACMRACCG	MEME-2	NZ_CP082301.1	1892997	1893006	+	12.1905	3.46e-05	1	AAACCGTCCG
AWACMRACCG	MEME-2	NZ_CP082301.1	2398287	2398296	-	12.1905	3.46e-05	1	AAACCGTCCG
AWACMRACCG	MEME-2	NZ_CP082301.1	2611856	2611865	+	12.1905	3.46e-05	1	AAACCGTCCG
AWACMRACCG	MEME-2	NZ_CP082301.1	2735331	2735340	+	12.1905	3.46e-05	1	AAACCGTCCG
AWACMRACCG	MEME-2	NZ_CP082301.1	2948771	2948780	+	12.1905	3.46e-05	1	AAACCGTCCG
AWACMRACCG	MEME-2	NZ_CP082301.1	3284359	3284368	+	12.1905	3.46e-05	1	ATACGGACCA
AWACMRACCG	MEME-2	NZ_CP082301.1	3430518	3430527	+	12.1905	3.46e-05	1	AAACAAACCC
AWACMRACCG	MEME-2	NZ_CP082301.1	3435954	3435963	+	12.1905	3.46e-05	1	AAACAAACCC
AWACMRACCG	MEME-2	NZ_CP082301.1	3697922	3697931	-	12.1905	3.46e-05	1	AAACCGTCCG
AWACMRACCG	MEME-2	NZ_CP082301.1	4096369	4096378	+	12.1905	3.46e-05	1	ATACGGACCA
AWACMRACCG	MEME-2	NZ_CP082301.1	4467237	4467246	+	12.1905	3.46e-05	1	AAACAGACGA
AWACMRACCG	MEME-2	NZ_CP082301.1	4719068	4719077	+	12.1905	3.46e-05	1	ATACTAACCA
AWACMRACCG	MEME-2	NZ_CP082301.1	4791918	4791927	+	12.1905	3.46e-05	1	AAACCGTCCG
AWACMRACCG	MEME-2	NZ_CP082301.1	5042133	5042142	-	12.1905	3.46e-05	1	AAACCGTCCG
AWACMRACCG	MEME-2	NZ_CP082301.1	5378025	5378034	-	12.1905	3.46e-05	1	AAACCGTCCG
AWACMRACCG	MEME-2	NZ_CP082301.1	5806679	5806688	+	12.1905	3.46e-05	1	AAACCGTCCG
AWACMRACCG	MEME-2	NZ_CP082301.1	5944271	5944280	+	12.1905	3.46e-05	1	AAACAAACCC
AWACMRACCG	MEME-2	NZ_CP082301.1	5963443	5963452	-	12.1905	3.46e-05	1	AAACCGTCCG
AWACMRACCG	MEME-2	NZ_CP082301.1	6121379	6121388	+	12.1905	3.46e-05	1	ATACGGACCA
AWACMRACCG	MEME-2	NZ_CP082301.1	6131025	6131034	-	12.1905	3.46e-05	1	ATACGGACCA
AWACMRACCG	MEME-2	NZ_CP082301.1	6241885	6241894	-	12.1905	3.46e-05	1	ATACGGACCA
AWACMRACCG	MEME-2	NZ_CP082301.1	6446528	6446537	+	12.1905	3.46e-05	1	ATACGGACCA
AWACMRACCG	MEME-2	NZ_CP082301.1	7147019	7147028	-	12.1905	3.46e-05	1	AAACCGTCCG
AWACMRACCG	MEME-2	NZ_CP082301.1	7251718	7251727	-	12.1905	3.46e-05	1	ATACGGACCA
AWACMRACCG	MEME-2	NZ_CP082301.1	7329042	7329051	+	12.1905	3.46e-05	1	AAACCGTCCG
AWACMRACCG	MEME-2	NZ_CP082301.1	7492091	7492100	+	12.1905	3.46e-05	1	ATACGGACCA
AWACMRACCG	MEME-2	NZ_CP082301.1	7961045	7961054	-	12.1905	3.46e-05	1	AAACCGTCCG
AWACMRACCG	MEME-2	NZ_CP082301.1	8450941	8450950	+	12.1905	3.46e-05	1	ATACGGACCA
AWACMRACCG	MEME-2	NZ_CP082301.1	8608858	8608867	+	12.1905	3.46e-05	1	AAACCGTCCG
ASAWACCGMCYGGBCGGTWT	MEME-1	NZ_CP082301.1	518223	518242	+	8.95238	3.47e-05	0.73	CCATGCCGAGCAGCCCGTAC
ASAWACCGMCYGGBCGGTWT	MEME-1	NZ_CP082301.1	6837617	6837636	+	8.95238	3.47e-05	0.73	CCGTTCCAAGCGTCCTGTTT
AARAWRCCGR	MEME-3	NZ_CP082301.1	997716	997725	+	12.4328	3.47e-05	0.551	AGAATGCCGA
AARAWRCCGR	MEME-3	NZ_CP082301.1	1012703	1012712	-	12.4328	3.47e-05	0.551	AGAATGCCGA
AARAWRCCGR	MEME-3	NZ_CP082301.1	1565870	1565879	-	12.4328	3.47e-05	0.551	AGAATGCCGA
AARAWRCCGR	MEME-3	NZ_CP082301.1	5320410	5320419	+	12.4328	3.47e-05	0.551	AGAATGCCGA
AARAWRCCGR	MEME-3	NZ_CP082301.1	5785771	5785780	+	12.4328	3.47e-05	0.551	AGAATGCCGA
AARAWRCCGR	MEME-3	NZ_CP082301.1	7220054	7220063	+	12.4328	3.47e-05	0.551	AGAATGCCGA
AARAWRCCGR	MEME-3	NZ_CP082301.1	7436408	7436417	-	12.4328	3.47e-05	0.551	AGAATGCCGA
AWACMRACCG	MEME-2	NZ_CP082301.1	1188922	1188931	+	12.1587	3.48e-05	1	AAACCATCCA
AWACMRACCG	MEME-2	NZ_CP082301.1	4124629	4124638	-	12.1587	3.48e-05	1	AAACCATCCA
AWACMRACCG	MEME-2	NZ_CP082301.1	6138297	6138306	+	12.1587	3.48e-05	1	AAACCATCCA
AWACMRACCG	MEME-2	NZ_CP082301.1	2122914	2122923	+	12.1429	3.49e-05	1	ATACATACAG
AWACMRACCG	MEME-2	NZ_CP082301.1	7406971	7406980	-	12.1429	3.49e-05	1	ATACATACAG
AWACMRACCG	MEME-2	NZ_CP082301.1	7390441	7390450	+	12.1111	3.49e-05	1	ATACAAATCG
ASAWACCGMCYGGBCGGTWT	MEME-1	NZ_CP082301.1	707109	707128	+	8.93651	3.49e-05	0.73	ATGTTCCAGCTGACCGGTCT
ASAWACCGMCYGGBCGGTWT	MEME-1	NZ_CP082301.1	2385197	2385216	+	8.93651	3.49e-05	0.73	ACGATCATCAACACCGGTAT
ASAWACCGMCYGGBCGGTWT	MEME-1	NZ_CP082301.1	3683034	3683053	+	8.93651	3.49e-05	0.73	GCAAACGACCCCGGCGGTTC
ASAWACCGMCYGGBCGGTWT	MEME-1	NZ_CP082301.1	3762494	3762513	-	8.93651	3.49e-05	0.73	AGTGACAACGTCGACGGTAT
ASAWACCGMCYGGBCGGTWT	MEME-1	NZ_CP082301.1	4321391	4321410	-	8.93651	3.49e-05	0.73	CCATACCGTCTCCCCTGTCT
ASAWACCGMCYGGBCGGTWT	MEME-1	NZ_CP082301.1	4778165	4778184	-	8.93651	3.49e-05	0.73	TGGAACCGGCCGAGCTGTAC
ASAWACCGMCYGGBCGGTWT	MEME-1	NZ_CP082301.1	5269565	5269584	-	8.93651	3.49e-05	0.73	GCGTACCGACGTTCCGGTCT
ASAWACCGMCYGGBCGGTWT	MEME-1	NZ_CP082301.1	6380185	6380204	-	8.93651	3.49e-05	0.73	GGAAACCGACCTGGCTGCCT
ASAWACCGMCYGGBCGGTWT	MEME-1	NZ_CP082301.1	6440457	6440476	+	8.93651	3.49e-05	0.73	ATGTACGGCCAGACCCGCAT
ASAWACCGMCYGGBCGGTWT	MEME-1	NZ_CP082301.1	986436	986455	+	8.92063	3.52e-05	0.73	GCGTACGGCGGGGTCCGTTT
ASAWACCGMCYGGBCGGTWT	MEME-1	NZ_CP082301.1	2567374	2567393	-	8.92063	3.52e-05	0.73	ACAGACGGCGACGGCGGTAC
ASAWACCGMCYGGBCGGTWT	MEME-1	NZ_CP082301.1	7528320	7528339	-	8.92063	3.52e-05	0.73	TGGTACAGCCTGGCCCGCTC
AARAWRCCGR	MEME-3	NZ_CP082301.1	2091915	2091924	+	12.403	3.53e-05	0.551	AAAATGCCTG
AARAWRCCGR	MEME-3	NZ_CP082301.1	4123546	4123555	-	12.403	3.53e-05	0.551	ATGATGCCAA
AARAWRCCGR	MEME-3	NZ_CP082301.1	6275123	6275132	+	12.403	3.53e-05	0.551	AAAATGCCTG
ASAWACCGMCYGGBCGGTWT	MEME-1	NZ_CP082301.1	861320	861339	+	8.90476	3.54e-05	0.73	TTGAACGTATTGAACGGAAT
ASAWACCGMCYGGBCGGTWT	MEME-1	NZ_CP082301.1	1336958	1336977	+	8.90476	3.54e-05	0.73	TGAAATCTCACGCACGGAAT
ASAWACCGMCYGGBCGGTWT	MEME-1	NZ_CP082301.1	1674324	1674343	+	8.90476	3.54e-05	0.73	ATGGACCGTCCACTCCGTAC
ASAWACCGMCYGGBCGGTWT	MEME-1	NZ_CP082301.1	3531935	3531954	-	8.90476	3.54e-05	0.73	CGAAATCTTGCGTTCAGTTT
ASAWACCGMCYGGBCGGTWT	MEME-1	NZ_CP082301.1	6169825	6169844	-	8.90476	3.54e-05	0.73	GCATATCTATTGCCCCGCAT
ASAWACCGMCYGGBCGGTWT	MEME-1	NZ_CP082301.1	6703124	6703143	-	8.90476	3.54e-05	0.73	ACGAACTGCACATCCCGCTC
ASAWACCGMCYGGBCGGTWT	MEME-1	NZ_CP082301.1	7118363	7118382	-	8.90476	3.54e-05	0.73	GGAGGCGAACCGTTCCGTTT
ASAWACCGMCYGGBCGGTWT	MEME-1	NZ_CP082301.1	7746244	7746263	+	8.90476	3.54e-05	0.73	AGGATCACATCAACCCGTAT
ASAWACCGMCYGGBCGGTWT	MEME-1	NZ_CP082301.1	8087429	8087448	+	8.90476	3.54e-05	0.73	TCGTACGTGATGAGCGGTAC
ASAWACCGMCYGGBCGGTWT	MEME-1	NZ_CP082301.1	8302170	8302189	+	8.90476	3.54e-05	0.73	ACCTGCTGCTCGCTCGGTTT
ASAWACCGMCYGGBCGGTWT	MEME-1	NZ_CP082301.1	36320	36339	+	8.88889	3.56e-05	0.73	ACGGATCGACCGGCCTCTTT
ASAWACCGMCYGGBCGGTWT	MEME-1	NZ_CP082301.1	1957333	1957352	-	8.88889	3.56e-05	0.73	ACATACCGCCGCTGCCGTCC
ASAWACCGMCYGGBCGGTWT	MEME-1	NZ_CP082301.1	4501976	4501995	-	8.88889	3.56e-05	0.73	AAATACGGCGGCACCGGTCT
ASAWACCGMCYGGBCGGTWT	MEME-1	NZ_CP082301.1	5016870	5016889	-	8.88889	3.56e-05	0.73	ATATGCCGAGAGCTTCGCTT
ASAWACCGMCYGGBCGGTWT	MEME-1	NZ_CP082301.1	5336236	5336255	+	8.88889	3.56e-05	0.73	ACAGTCCTCCAGCTTGGAAT
ASAWACCGMCYGGBCGGTWT	MEME-1	NZ_CP082301.1	5521078	5521097	-	8.88889	3.56e-05	0.73	TCATTCCGAGACACCTGTTC
ASAWACCGMCYGGBCGGTWT	MEME-1	NZ_CP082301.1	5905752	5905771	-	8.88889	3.56e-05	0.73	ACGTGCGTAAGGTCTGGTTT
ASAWACCGMCYGGBCGGTWT	MEME-1	NZ_CP082301.1	6253410	6253429	+	8.88889	3.56e-05	0.73	AGATGCCGATCCGCTTGCAT
ASAWACCGMCYGGBCGGTWT	MEME-1	NZ_CP082301.1	6570367	6570386	-	8.88889	3.56e-05	0.73	TGGAACTTCTTGTTCTGTAC
ASAWACCGMCYGGBCGGTWT	MEME-1	NZ_CP082301.1	7806165	7806184	-	8.88889	3.56e-05	0.73	AAGAACGTGCTGCACGGCAT
AARAWRCCGR	MEME-3	NZ_CP082301.1	2728863	2728872	+	12.3881	3.57e-05	0.551	ATAAGACCGC
AARAWRCCGR	MEME-3	NZ_CP082301.1	5273500	5273509	+	12.3881	3.57e-05	0.551	ATAAGACCGC
AARAWRCCGR	MEME-3	NZ_CP082301.1	7817889	7817898	+	12.3881	3.57e-05	0.551	AGAATACTGA
AWACMRACCG	MEME-2	NZ_CP082301.1	23173	23182	+	12.0952	3.57e-05	1	AAAGCGACTG
AWACMRACCG	MEME-2	NZ_CP082301.1	419294	419303	+	12.0952	3.57e-05	1	AAAGCGACTG
AWACMRACCG	MEME-2	NZ_CP082301.1	857464	857473	-	12.0952	3.57e-05	1	GAACAGACCA
AWACMRACCG	MEME-2	NZ_CP082301.1	1699043	1699052	+	12.0952	3.57e-05	1	AAAGCGACTG
AWACMRACCG	MEME-2	NZ_CP082301.1	2689763	2689772	+	12.0952	3.57e-05	1	GAACAGACCA
AWACMRACCG	MEME-2	NZ_CP082301.1	2991590	2991599	+	12.0952	3.57e-05	1	TTACATACTG
AWACMRACCG	MEME-2	NZ_CP082301.1	3445804	3445813	-	12.0952	3.57e-05	1	GAACAGACCA
AWACMRACCG	MEME-2	NZ_CP082301.1	3626346	3626355	+	12.0952	3.57e-05	1	GAACAAACTG
AWACMRACCG	MEME-2	NZ_CP082301.1	3678238	3678247	+	12.0952	3.57e-05	1	TTACATACTG
AWACMRACCG	MEME-2	NZ_CP082301.1	3932810	3932819	-	12.0952	3.57e-05	1	GAACAGACCA
AWACMRACCG	MEME-2	NZ_CP082301.1	3969084	3969093	+	12.0952	3.57e-05	1	GAACAAACTG
AWACMRACCG	MEME-2	NZ_CP082301.1	4248782	4248791	+	12.0952	3.57e-05	1	GAACAGACCA
AWACMRACCG	MEME-2	NZ_CP082301.1	5732155	5732164	+	12.0952	3.57e-05	1	GAACAGACCA
AWACMRACCG	MEME-2	NZ_CP082301.1	6163042	6163051	+	12.0952	3.57e-05	1	GAACAGACCA
AWACMRACCG	MEME-2	NZ_CP082301.1	6462206	6462215	-	12.0952	3.57e-05	1	GAACAGACCA
AWACMRACCG	MEME-2	NZ_CP082301.1	6521156	6521165	-	12.0952	3.57e-05	1	GAACAAACTG
AWACMRACCG	MEME-2	NZ_CP082301.1	6572882	6572891	-	12.0952	3.57e-05	1	GAACAGACCA
AWACMRACCG	MEME-2	NZ_CP082301.1	6751267	6751276	-	12.0952	3.57e-05	1	GAACAGACCA
AWACMRACCG	MEME-2	NZ_CP082301.1	8239158	8239167	-	12.0952	3.57e-05	1	GAACAGACCA
ASAWACCGMCYGGBCGGTWT	MEME-1	NZ_CP082301.1	836000	836019	-	8.87302	3.59e-05	0.73	AGCTTCGGCCTGGACGGCTT
ASAWACCGMCYGGBCGGTWT	MEME-1	NZ_CP082301.1	7258220	7258239	+	8.87302	3.59e-05	0.73	AGCAATCTGCTGGTCGGCAT
AWACMRACCG	MEME-2	NZ_CP082301.1	132332	132341	-	12.0794	3.61e-05	1	AAACCGACAG
AWACMRACCG	MEME-2	NZ_CP082301.1	478199	478208	+	12.0794	3.61e-05	1	AAACCGACAG
AWACMRACCG	MEME-2	NZ_CP082301.1	5672964	5672973	+	12.0794	3.61e-05	1	AAACCGACAG
AWACMRACCG	MEME-2	NZ_CP082301.1	7613817	7613826	+	12.0794	3.61e-05	1	AAACCGACAG
ASAWACCGMCYGGBCGGTWT	MEME-1	NZ_CP082301.1	69023	69042	-	8.85714	3.61e-05	0.73	ACGGACAGAACTTCCTGAAT
ASAWACCGMCYGGBCGGTWT	MEME-1	NZ_CP082301.1	692805	692824	+	8.85714	3.61e-05	0.73	CGGTACCGACAAGCCTGCAT
ASAWACCGMCYGGBCGGTWT	MEME-1	NZ_CP082301.1	1298962	1298981	-	8.85714	3.61e-05	0.73	CCAGACCGGTAAGTCGGTCT
ASAWACCGMCYGGBCGGTWT	MEME-1	NZ_CP082301.1	1484219	1484238	-	8.85714	3.61e-05	0.73	GAAGACCGCCTGGGCGGATC
ASAWACCGMCYGGBCGGTWT	MEME-1	NZ_CP082301.1	1639078	1639097	-	8.85714	3.61e-05	0.73	TCCTACCGCCTGTTCTGCTC
ASAWACCGMCYGGBCGGTWT	MEME-1	NZ_CP082301.1	1757528	1757547	+	8.85714	3.61e-05	0.73	ACGATCAAATTGATCGGTCC
ASAWACCGMCYGGBCGGTWT	MEME-1	NZ_CP082301.1	3269003	3269022	+	8.85714	3.61e-05	0.73	AATTACGGCATCGACGGCAT
ASAWACCGMCYGGBCGGTWT	MEME-1	NZ_CP082301.1	6621468	6621487	+	8.85714	3.61e-05	0.73	AAGTTCCGCTCGAACGCTTT
ASAWACCGMCYGGBCGGTWT	MEME-1	NZ_CP082301.1	8565937	8565956	+	8.85714	3.61e-05	0.73	AGTGACATAGCAGACGCTTT
AWACMRACCG	MEME-2	NZ_CP082301.1	6207571	6207580	-	12.0635	3.61e-05	1	AAAGCAACTA
ASAWACCGMCYGGBCGGTWT	MEME-1	NZ_CP082301.1	2260388	2260407	+	8.84127	3.63e-05	0.731	GGATGCCGCACGTACCGCTT
ASAWACCGMCYGGBCGGTWT	MEME-1	NZ_CP082301.1	5145556	5145575	-	8.84127	3.63e-05	0.731	ACGGTCCTCTCCGTCCGTAT
ASAWACCGMCYGGBCGGTWT	MEME-1	NZ_CP082301.1	5528051	5528070	-	8.84127	3.63e-05	0.731	AGAGTCACCACCGGCGGTTT
ASAWACCGMCYGGBCGGTWT	MEME-1	NZ_CP082301.1	7087714	7087733	+	8.84127	3.63e-05	0.731	ATGTACGGCGTAAGCTGTAC
ASAWACCGMCYGGBCGGTWT	MEME-1	NZ_CP082301.1	8243032	8243051	+	8.84127	3.63e-05	0.731	TCAGGCCGCGCAGCCGGTAC
AARAWRCCGR	MEME-3	NZ_CP082301.1	306723	306732	-	12.3731	3.66e-05	0.551	ATGAGACCGG
AARAWRCCGR	MEME-3	NZ_CP082301.1	510996	511005	+	12.3731	3.66e-05	0.551	ATGAGACCGG
AARAWRCCGR	MEME-3	NZ_CP082301.1	672817	672826	+	12.3731	3.66e-05	0.551	ATGAGACCGG
AARAWRCCGR	MEME-3	NZ_CP082301.1	1583777	1583786	+	12.3731	3.66e-05	0.551	ATGAGACCGG
AARAWRCCGR	MEME-3	NZ_CP082301.1	2031284	2031293	+	12.3731	3.66e-05	0.551	ATGAGACCGG
AARAWRCCGR	MEME-3	NZ_CP082301.1	2125934	2125943	-	12.3731	3.66e-05	0.551	ATGAGACCGG
AARAWRCCGR	MEME-3	NZ_CP082301.1	3167949	3167958	+	12.3731	3.66e-05	0.551	AAAAGACAGA
AARAWRCCGR	MEME-3	NZ_CP082301.1	3297794	3297803	-	12.3731	3.66e-05	0.551	ATGAGACCGG
AARAWRCCGR	MEME-3	NZ_CP082301.1	3435162	3435171	+	12.3731	3.66e-05	0.551	ATGAGACCGG
AARAWRCCGR	MEME-3	NZ_CP082301.1	4532330	4532339	+	12.3731	3.66e-05	0.551	ATGAGACCGG
AARAWRCCGR	MEME-3	NZ_CP082301.1	4881062	4881071	-	12.3731	3.66e-05	0.551	ATGAGACCGG
AARAWRCCGR	MEME-3	NZ_CP082301.1	6579832	6579841	+	12.3731	3.66e-05	0.551	ATGAGACCGG
AARAWRCCGR	MEME-3	NZ_CP082301.1	6810756	6810765	-	12.3731	3.66e-05	0.551	ATGAGACCGG
AARAWRCCGR	MEME-3	NZ_CP082301.1	7582482	7582491	-	12.3731	3.66e-05	0.551	ATGAGACCGG
AARAWRCCGR	MEME-3	NZ_CP082301.1	7907365	7907374	-	12.3731	3.66e-05	0.551	ATGAGACCGG
AARAWRCCGR	MEME-3	NZ_CP082301.1	8171883	8171892	-	12.3731	3.66e-05	0.551	ATGAGACCGG
AARAWRCCGR	MEME-3	NZ_CP082301.1	8222445	8222454	-	12.3731	3.66e-05	0.551	ATGAGACCGG
AARAWRCCGR	MEME-3	NZ_CP082301.1	8499458	8499467	-	12.3731	3.66e-05	0.551	ATGAGACCGG
ASAWACCGMCYGGBCGGTWT	MEME-1	NZ_CP082301.1	1777592	1777611	+	8.8254	3.66e-05	0.731	GCATACGGCGCTGATGGTCT
ASAWACCGMCYGGBCGGTWT	MEME-1	NZ_CP082301.1	4999431	4999450	+	8.8254	3.66e-05	0.731	CCGTACCCCCTGCTCGGTCT
ASAWACCGMCYGGBCGGTWT	MEME-1	NZ_CP082301.1	5921470	5921489	-	8.8254	3.66e-05	0.731	GCGTACCGTCCGGGCGGTCC
ASAWACCGMCYGGBCGGTWT	MEME-1	NZ_CP082301.1	7197101	7197120	+	8.8254	3.66e-05	0.731	ATATTTCGTCCGCTCTGCTT
AARAWRCCGR	MEME-3	NZ_CP082301.1	177980	177989	+	12.3582	3.68e-05	0.551	ATGATGCCTA
AARAWRCCGR	MEME-3	NZ_CP082301.1	7656169	7656178	+	12.3582	3.68e-05	0.551	ATGATGCCTA
ASAWACCGMCYGGBCGGTWT	MEME-1	NZ_CP082301.1	378285	378304	-	8.80952	3.68e-05	0.731	AGGGACCGACCCTTCCGCAC
ASAWACCGMCYGGBCGGTWT	MEME-1	NZ_CP082301.1	5883078	5883097	+	8.80952	3.68e-05	0.731	TAAGGCCACCCGGGCCGTTT
ASAWACCGMCYGGBCGGTWT	MEME-1	NZ_CP082301.1	6743616	6743635	-	8.80952	3.68e-05	0.731	AAATACAGCGGGACCGGACT
ASAWACCGMCYGGBCGGTWT	MEME-1	NZ_CP082301.1	6984467	6984486	+	8.80952	3.68e-05	0.731	GCGTACCGCCCGCTCGGCAC
AARAWRCCGR	MEME-3	NZ_CP082301.1	660806	660815	+	12.3433	3.7e-05	0.551	ATAAAGCTGA
ASAWACCGMCYGGBCGGTWT	MEME-1	NZ_CP082301.1	1977170	1977189	+	8.79365	3.7e-05	0.731	CGGTACAGATCGACCCGTTC
ASAWACCGMCYGGBCGGTWT	MEME-1	NZ_CP082301.1	2059877	2059896	-	8.79365	3.7e-05	0.731	GCGAACCGTCCGGACGGTCC
ASAWACCGMCYGGBCGGTWT	MEME-1	NZ_CP082301.1	3633458	3633477	+	8.79365	3.7e-05	0.731	ACATACAACTCCGCCAGCAT
ASAWACCGMCYGGBCGGTWT	MEME-1	NZ_CP082301.1	8400125	8400144	-	8.79365	3.7e-05	0.731	ACAATCACCACGGTCAGCTT
AWACMRACCG	MEME-2	NZ_CP082301.1	30185	30194	+	12.0476	3.73e-05	1	ATACAAACCC
AWACMRACCG	MEME-2	NZ_CP082301.1	271028	271037	-	12.0476	3.73e-05	1	ATACCGTCCG
AWACMRACCG	MEME-2	NZ_CP082301.1	668430	668439	-	12.0476	3.73e-05	1	AAACCAACAA
AWACMRACCG	MEME-2	NZ_CP082301.1	983755	983764	+	12.0476	3.73e-05	1	ATACCGTCCG
AWACMRACCG	MEME-2	NZ_CP082301.1	1337528	1337537	+	12.0476	3.73e-05	1	AAACCAACAA
AWACMRACCG	MEME-2	NZ_CP082301.1	2054288	2054297	+	12.0476	3.73e-05	1	ATACCGTCCG
AWACMRACCG	MEME-2	NZ_CP082301.1	3949648	3949657	+	12.0476	3.73e-05	1	ATACCGTCCG
AWACMRACCG	MEME-2	NZ_CP082301.1	4715458	4715467	+	12.0476	3.73e-05	1	ATACCGTCCG
AWACMRACCG	MEME-2	NZ_CP082301.1	4856120	4856129	+	12.0476	3.73e-05	1	ATACCGTCCG
AWACMRACCG	MEME-2	NZ_CP082301.1	5629088	5629097	+	12.0476	3.73e-05	1	ATACCGTCCG
AWACMRACCG	MEME-2	NZ_CP082301.1	5993798	5993807	+	12.0476	3.73e-05	1	ATACCGTCCG
AWACMRACCG	MEME-2	NZ_CP082301.1	5999629	5999638	+	12.0476	3.73e-05	1	ATACCGTCCG
AWACMRACCG	MEME-2	NZ_CP082301.1	7304905	7304914	+	12.0476	3.73e-05	1	ATACCGTCCG
AWACMRACCG	MEME-2	NZ_CP082301.1	8599464	8599473	-	12.0476	3.73e-05	1	AAACCAACAA
ASAWACCGMCYGGBCGGTWT	MEME-1	NZ_CP082301.1	2065049	2065068	+	8.77778	3.73e-05	0.731	AGATACCGACCTCGTGGCCC
ASAWACCGMCYGGBCGGTWT	MEME-1	NZ_CP082301.1	3367763	3367782	+	8.77778	3.73e-05	0.731	ACTGACTGATTCAACGGATT
ASAWACCGMCYGGBCGGTWT	MEME-1	NZ_CP082301.1	3515612	3515631	+	8.77778	3.73e-05	0.731	GGAAACGACGTGCGCCGTAT
ASAWACCGMCYGGBCGGTWT	MEME-1	NZ_CP082301.1	3808669	3808688	-	8.77778	3.73e-05	0.731	GCAGACATGCTGACCCGTCT
ASAWACCGMCYGGBCGGTWT	MEME-1	NZ_CP082301.1	4934190	4934209	+	8.77778	3.73e-05	0.731	TGAGATCGCCCAGCCCGTAC
ASAWACCGMCYGGBCGGTWT	MEME-1	NZ_CP082301.1	4950766	4950785	+	8.77778	3.73e-05	0.731	ACGAACTGCCGGAGCTGTTC
ASAWACCGMCYGGBCGGTWT	MEME-1	NZ_CP082301.1	5159893	5159912	-	8.77778	3.73e-05	0.731	AGGGACAGAGCTTCCGCTTT
ASAWACCGMCYGGBCGGTWT	MEME-1	NZ_CP082301.1	6284654	6284673	-	8.77778	3.73e-05	0.731	CGATACATCGCCTGCGGCTT
ASAWACCGMCYGGBCGGTWT	MEME-1	NZ_CP082301.1	7796129	7796148	-	8.77778	3.73e-05	0.731	ACATGTCGACGTGACGGTTC
AARAWRCCGR	MEME-3	NZ_CP082301.1	1554986	1554995	-	12.2985	3.75e-05	0.551	AAAAGACCAG
AARAWRCCGR	MEME-3	NZ_CP082301.1	6019348	6019357	+	12.2985	3.75e-05	0.551	AAAAGACCAG
AARAWRCCGR	MEME-3	NZ_CP082301.1	6337264	6337273	+	12.2985	3.75e-05	0.551	AAAAGACCAG
ASAWACCGMCYGGBCGGTWT	MEME-1	NZ_CP082301.1	450228	450247	-	8.7619	3.75e-05	0.731	GAGAACCGCCTGCGCGGCAT
ASAWACCGMCYGGBCGGTWT	MEME-1	NZ_CP082301.1	1515046	1515065	-	8.7619	3.75e-05	0.731	GAGGACCGGCTGGTCGGCAT
ASAWACCGMCYGGBCGGTWT	MEME-1	NZ_CP082301.1	1898787	1898806	+	8.7619	3.75e-05	0.731	ACAAACCGCCCGCGCGGGTT
ASAWACCGMCYGGBCGGTWT	MEME-1	NZ_CP082301.1	2261429	2261448	-	8.7619	3.75e-05	0.731	TCTTGCCGCCCGTGCGGCTT
ASAWACCGMCYGGBCGGTWT	MEME-1	NZ_CP082301.1	3654771	3654790	+	8.7619	3.75e-05	0.731	TGTTACACAACGTACGGATT
ASAWACCGMCYGGBCGGTWT	MEME-1	NZ_CP082301.1	7967487	7967506	+	8.7619	3.75e-05	0.731	AGATTCCGATGGCCCTGTAC
ASAWACCGMCYGGBCGGTWT	MEME-1	NZ_CP082301.1	8616555	8616574	-	8.7619	3.75e-05	0.731	GCATGCCGTGTCGCCTGTAT
ASAWACCGMCYGGBCGGTWT	MEME-1	NZ_CP082301.1	1839686	1839705	-	8.74603	3.78e-05	0.733	ACGGACTGACCGTGCTGCTC
ASAWACCGMCYGGBCGGTWT	MEME-1	NZ_CP082301.1	2204016	2204035	-	8.74603	3.78e-05	0.733	AGATGCCGTCCACCTCGTAC
ASAWACCGMCYGGBCGGTWT	MEME-1	NZ_CP082301.1	6287477	6287496	+	8.74603	3.78e-05	0.733	AAGGACCGCATCGACCGCTT
AARAWRCCGR	MEME-3	NZ_CP082301.1	105498	105507	+	12.2836	3.78e-05	0.551	AGAAGACCGA
AARAWRCCGR	MEME-3	NZ_CP082301.1	180048	180057	+	12.2836	3.78e-05	0.551	AGAAGACCGA
AARAWRCCGR	MEME-3	NZ_CP082301.1	937884	937893	+	12.2836	3.78e-05	0.551	AGAAGACCGA
AARAWRCCGR	MEME-3	NZ_CP082301.1	1008523	1008532	-	12.2836	3.78e-05	0.551	AGAAGACCGA
AARAWRCCGR	MEME-3	NZ_CP082301.1	1091116	1091125	+	12.2836	3.78e-05	0.551	AGAAGACCGA
AARAWRCCGR	MEME-3	NZ_CP082301.1	1321478	1321487	-	12.2836	3.78e-05	0.551	AGAAGACCGA
AARAWRCCGR	MEME-3	NZ_CP082301.1	1444568	1444577	+	12.2836	3.78e-05	0.551	ATAAAGACGA
AARAWRCCGR	MEME-3	NZ_CP082301.1	1552189	1552198	-	12.2836	3.78e-05	0.551	AGAAGACCGA
AARAWRCCGR	MEME-3	NZ_CP082301.1	1726181	1726190	+	12.2836	3.78e-05	0.551	AGAAGACCGA
AARAWRCCGR	MEME-3	NZ_CP082301.1	1884040	1884049	+	12.2836	3.78e-05	0.551	AGAAGACCGA
AARAWRCCGR	MEME-3	NZ_CP082301.1	1902379	1902388	-	12.2836	3.78e-05	0.551	AGAAGACCGA
AARAWRCCGR	MEME-3	NZ_CP082301.1	2259090	2259099	-	12.2836	3.78e-05	0.551	AGAAGACCGA
AARAWRCCGR	MEME-3	NZ_CP082301.1	2451455	2451464	-	12.2836	3.78e-05	0.551	AGAAGACCGA
AARAWRCCGR	MEME-3	NZ_CP082301.1	2779583	2779592	-	12.2836	3.78e-05	0.551	AGAAGACCGA
AARAWRCCGR	MEME-3	NZ_CP082301.1	2928798	2928807	-	12.2836	3.78e-05	0.551	AGAAGACCGA
AARAWRCCGR	MEME-3	NZ_CP082301.1	3167566	3167575	-	12.2836	3.78e-05	0.551	AGAAGACCGA
AARAWRCCGR	MEME-3	NZ_CP082301.1	3218128	3218137	-	12.2836	3.78e-05	0.551	AGAAGACCGA
AARAWRCCGR	MEME-3	NZ_CP082301.1	3241747	3241756	-	12.2836	3.78e-05	0.551	AGAAGACCGA
AARAWRCCGR	MEME-3	NZ_CP082301.1	3938015	3938024	+	12.2836	3.78e-05	0.551	AGAAGACCGA
AARAWRCCGR	MEME-3	NZ_CP082301.1	4389086	4389095	+	12.2836	3.78e-05	0.551	AGAAGACCGA
AARAWRCCGR	MEME-3	NZ_CP082301.1	4404773	4404782	-	12.2836	3.78e-05	0.551	AGAAGACCGA
AARAWRCCGR	MEME-3	NZ_CP082301.1	4555738	4555747	-	12.2836	3.78e-05	0.551	AGAAGACCGA
AARAWRCCGR	MEME-3	NZ_CP082301.1	5590265	5590274	+	12.2836	3.78e-05	0.551	AGAAGACCGA
AARAWRCCGR	MEME-3	NZ_CP082301.1	5667563	5667572	+	12.2836	3.78e-05	0.551	AGAAGACCGA
AARAWRCCGR	MEME-3	NZ_CP082301.1	5781116	5781125	-	12.2836	3.78e-05	0.551	AGAAGACCGA
AARAWRCCGR	MEME-3	NZ_CP082301.1	5805902	5805911	-	12.2836	3.78e-05	0.551	AGAAGACCGA
AARAWRCCGR	MEME-3	NZ_CP082301.1	6506541	6506550	-	12.2836	3.78e-05	0.551	AGAAGACCGA
AARAWRCCGR	MEME-3	NZ_CP082301.1	6678425	6678434	-	12.2836	3.78e-05	0.551	AGAAGACCGA
AARAWRCCGR	MEME-3	NZ_CP082301.1	6794075	6794084	-	12.2836	3.78e-05	0.551	AGAAGACCGA
AARAWRCCGR	MEME-3	NZ_CP082301.1	6846192	6846201	-	12.2836	3.78e-05	0.551	ATAAAGACGA
AARAWRCCGR	MEME-3	NZ_CP082301.1	7524143	7524152	+	12.2836	3.78e-05	0.551	AGAAGACCGA
AARAWRCCGR	MEME-3	NZ_CP082301.1	7574418	7574427	+	12.2836	3.78e-05	0.551	AGAAGACCGA
AARAWRCCGR	MEME-3	NZ_CP082301.1	7583991	7584000	-	12.2836	3.78e-05	0.551	AGAAGACCGA
AARAWRCCGR	MEME-3	NZ_CP082301.1	7832652	7832661	-	12.2836	3.78e-05	0.551	AGAAGACCGA
AARAWRCCGR	MEME-3	NZ_CP082301.1	7889270	7889279	-	12.2836	3.78e-05	0.551	AGAAGACCGA
AARAWRCCGR	MEME-3	NZ_CP082301.1	8612776	8612785	+	12.2836	3.78e-05	0.551	AGAAGACCGA
AWACMRACCG	MEME-2	NZ_CP082301.1	670130	670139	+	12.0317	3.79e-05	1	TAACCGACTG
AWACMRACCG	MEME-2	NZ_CP082301.1	2657730	2657739	+	12.0317	3.79e-05	1	AAAGCTACCG
AWACMRACCG	MEME-2	NZ_CP082301.1	3281714	3281723	+	12.0317	3.79e-05	1	AAAGCTACCG
AWACMRACCG	MEME-2	NZ_CP082301.1	4645686	4645695	+	12.0317	3.79e-05	1	TAACCGACTG
AWACMRACCG	MEME-2	NZ_CP082301.1	6431191	6431200	+	12.0317	3.79e-05	1	AAAGCTACCG
AWACMRACCG	MEME-2	NZ_CP082301.1	7411820	7411829	+	12.0317	3.79e-05	1	AAAGCTACCG
AWACMRACCG	MEME-2	NZ_CP082301.1	8488402	8488411	+	12.0317	3.79e-05	1	AAAGCTACCG
ASAWACCGMCYGGBCGGTWT	MEME-1	NZ_CP082301.1	7852045	7852064	-	8.73016	3.8e-05	0.733	ACGGATGTCACGTTCGGCTT
ASAWACCGMCYGGBCGGTWT	MEME-1	NZ_CP082301.1	8133839	8133858	+	8.73016	3.8e-05	0.733	CGATTCCTAAAGGATGGCTT
ASAWACCGMCYGGBCGGTWT	MEME-1	NZ_CP082301.1	8545007	8545026	+	8.73016	3.8e-05	0.733	TCATTCCAGGCTGTCGGTAC
ASAWACCGMCYGGBCGGTWT	MEME-1	NZ_CP082301.1	8554761	8554780	+	8.73016	3.8e-05	0.733	GCATTCCTGCTTGGCGGTCT
ASAWACCGMCYGGBCGGTWT	MEME-1	NZ_CP082301.1	8581946	8581965	-	8.73016	3.8e-05	0.733	AGCATCAGATTGCTCGGCTT
AWACMRACCG	MEME-2	NZ_CP082301.1	2374483	2374492	-	12.0159	3.82e-05	1	AATCAAACCG
AWACMRACCG	MEME-2	NZ_CP082301.1	3628274	3628283	-	12.0159	3.82e-05	1	ATACCATCCA
AARAWRCCGR	MEME-3	NZ_CP082301.1	3429902	3429911	-	12.2687	3.82e-05	0.551	AGAATACCGC
AARAWRCCGR	MEME-3	NZ_CP082301.1	3435338	3435347	-	12.2687	3.82e-05	0.551	AGAATACCGC
AARAWRCCGR	MEME-3	NZ_CP082301.1	6133855	6133864	+	12.2687	3.82e-05	0.551	AATAAACCTG
ASAWACCGMCYGGBCGGTWT	MEME-1	NZ_CP082301.1	3619163	3619182	-	8.71429	3.83e-05	0.733	GGATTCATCGCGTACGGCAT
ASAWACCGMCYGGBCGGTWT	MEME-1	NZ_CP082301.1	4923269	4923288	+	8.71429	3.83e-05	0.733	TCGTACCAGAAGGCCGGTCT
ASAWACCGMCYGGBCGGTWT	MEME-1	NZ_CP082301.1	8071429	8071448	-	8.71429	3.83e-05	0.733	ACGGTCCGTCCGTGCCGCTT
AWACMRACCG	MEME-2	NZ_CP082301.1	660303	660312	-	12	3.84e-05	1	AAACCGACTT
AWACMRACCG	MEME-2	NZ_CP082301.1	2261367	2261376	-	12	3.84e-05	1	AAACCGACTT
AWACMRACCG	MEME-2	NZ_CP082301.1	7833874	7833883	-	12	3.84e-05	1	AAACCGACTT
ASAWACCGMCYGGBCGGTWT	MEME-1	NZ_CP082301.1	2686289	2686308	+	8.69841	3.85e-05	0.733	ACGTGCTGCCCGGCTGGTAC
ASAWACCGMCYGGBCGGTWT	MEME-1	NZ_CP082301.1	3348941	3348960	+	8.69841	3.85e-05	0.733	TGAAACTGGTCTCGCCGTTT
ASAWACCGMCYGGBCGGTWT	MEME-1	NZ_CP082301.1	3642647	3642666	+	8.69841	3.85e-05	0.733	TGATGCCGATCTGCCCGTAC
ASAWACCGMCYGGBCGGTWT	MEME-1	NZ_CP082301.1	4027760	4027779	+	8.69841	3.85e-05	0.733	ATGGACCGCGGGGTCGGATT
ASAWACCGMCYGGBCGGTWT	MEME-1	NZ_CP082301.1	4663573	4663592	+	8.69841	3.85e-05	0.733	AAGTGCCTCGTAGGCGGCAT
ASAWACCGMCYGGBCGGTWT	MEME-1	NZ_CP082301.1	6592011	6592030	-	8.69841	3.85e-05	0.733	ACAGACCTCGCGCACCGATC
ASAWACCGMCYGGBCGGTWT	MEME-1	NZ_CP082301.1	7605653	7605672	+	8.69841	3.85e-05	0.733	AAGGACGGACCATCCGGTCC
ASAWACCGMCYGGBCGGTWT	MEME-1	NZ_CP082301.1	322708	322727	-	8.68254	3.87e-05	0.733	CGAAACCAACAGGGCGGTCC
ASAWACCGMCYGGBCGGTWT	MEME-1	NZ_CP082301.1	932786	932805	+	8.68254	3.87e-05	0.733	TGAGACCGGTCATGTGGTAC
ASAWACCGMCYGGBCGGTWT	MEME-1	NZ_CP082301.1	1235145	1235164	-	8.68254	3.87e-05	0.733	ACGAACGACTCCTCCGGTTC
ASAWACCGMCYGGBCGGTWT	MEME-1	NZ_CP082301.1	1348705	1348724	+	8.68254	3.87e-05	0.733	AGAAGCCAACGGATCGGATC
ASAWACCGMCYGGBCGGTWT	MEME-1	NZ_CP082301.1	2294232	2294251	-	8.68254	3.87e-05	0.733	ACGGACTACACCTTCGGCTT
ASAWACCGMCYGGBCGGTWT	MEME-1	NZ_CP082301.1	7207562	7207581	+	8.68254	3.87e-05	0.733	CGAGACTGCGCATCCGGTTC
ASAWACCGMCYGGBCGGTWT	MEME-1	NZ_CP082301.1	7642218	7642237	+	8.68254	3.87e-05	0.733	GAATACGACGTCATCGGCTT
ASAWACCGMCYGGBCGGTWT	MEME-1	NZ_CP082301.1	8303570	8303589	-	8.68254	3.87e-05	0.733	AGAAACAGCGTCTTAGGCTC
ASAWACCGMCYGGBCGGTWT	MEME-1	NZ_CP082301.1	414094	414113	+	8.66667	3.9e-05	0.733	ACATACTTACGGGGTTGCCT
ASAWACCGMCYGGBCGGTWT	MEME-1	NZ_CP082301.1	448971	448990	-	8.66667	3.9e-05	0.733	AAAGATCGCCCAATTGGCCT
ASAWACCGMCYGGBCGGTWT	MEME-1	NZ_CP082301.1	3322660	3322679	+	8.66667	3.9e-05	0.733	AAGTACATCGCGTCCAGTTC
ASAWACCGMCYGGBCGGTWT	MEME-1	NZ_CP082301.1	4747031	4747050	+	8.65079	3.92e-05	0.733	GCAATCCGGCCGGTCGGCAC
ASAWACCGMCYGGBCGGTWT	MEME-1	NZ_CP082301.1	7876541	7876560	-	8.65079	3.92e-05	0.733	ACGATCCGGGTGATCGGATC
ASAWACCGMCYGGBCGGTWT	MEME-1	NZ_CP082301.1	4618515	4618534	+	8.63492	3.95e-05	0.733	ACGTGCTGGCCGAGCGGTTC
ASAWACCGMCYGGBCGGTWT	MEME-1	NZ_CP082301.1	7100666	7100685	-	8.63492	3.95e-05	0.733	ACGGACTGAGCGTGCGGCAC
ASAWACCGMCYGGBCGGTWT	MEME-1	NZ_CP082301.1	7193500	7193519	+	8.63492	3.95e-05	0.733	AGGTTCCAGGTGTTCTGCTT
AWACMRACCG	MEME-2	NZ_CP082301.1	293556	293565	-	11.9683	3.95e-05	1	AGACAGACCA
AWACMRACCG	MEME-2	NZ_CP082301.1	989195	989204	-	11.9683	3.95e-05	1	AGACAGACCA
AWACMRACCG	MEME-2	NZ_CP082301.1	1385647	1385656	-	11.9683	3.95e-05	1	AGACAGACCA
AWACMRACCG	MEME-2	NZ_CP082301.1	1993209	1993218	+	11.9683	3.95e-05	1	AGACAGACCA
AWACMRACCG	MEME-2	NZ_CP082301.1	2154505	2154514	-	11.9683	3.95e-05	1	AAACAAGCCG
AWACMRACCG	MEME-2	NZ_CP082301.1	2164087	2164096	+	11.9683	3.95e-05	1	AGACAGACCA
AWACMRACCG	MEME-2	NZ_CP082301.1	4119579	4119588	-	11.9683	3.95e-05	1	AAACAAGCCG
AWACMRACCG	MEME-2	NZ_CP082301.1	6284543	6284552	-	11.9683	3.95e-05	1	AGACAGACCA
AWACMRACCG	MEME-2	NZ_CP082301.1	6812135	6812144	-	11.9683	3.95e-05	1	TAACCTACCG
AWACMRACCG	MEME-2	NZ_CP082301.1	6870531	6870540	+	11.9683	3.95e-05	1	AGACAGACCA
AWACMRACCG	MEME-2	NZ_CP082301.1	6988500	6988509	-	11.9683	3.95e-05	1	AGACAGACCA
AARAWRCCGR	MEME-3	NZ_CP082301.1	206210	206219	+	12.2537	3.97e-05	0.551	ATCATGCCGA
AARAWRCCGR	MEME-3	NZ_CP082301.1	464234	464243	-	12.2537	3.97e-05	0.551	ATCATGCCGA
AARAWRCCGR	MEME-3	NZ_CP082301.1	975760	975769	+	12.2537	3.97e-05	0.551	AGGATACCGG
AARAWRCCGR	MEME-3	NZ_CP082301.1	1056107	1056116	+	12.2537	3.97e-05	0.551	ATCATGCCGA
AARAWRCCGR	MEME-3	NZ_CP082301.1	1140855	1140864	+	12.2537	3.97e-05	0.551	ATCATGCCGA
AARAWRCCGR	MEME-3	NZ_CP082301.1	1257078	1257087	-	12.2537	3.97e-05	0.551	ATCATGCCGA
AARAWRCCGR	MEME-3	NZ_CP082301.1	1674301	1674310	-	12.2537	3.97e-05	0.551	ATCATGCCGA
AARAWRCCGR	MEME-3	NZ_CP082301.1	1733120	1733129	-	12.2537	3.97e-05	0.551	ATCATGCCGA
AARAWRCCGR	MEME-3	NZ_CP082301.1	2001275	2001284	-	12.2537	3.97e-05	0.551	ATCATGCCGA
AARAWRCCGR	MEME-3	NZ_CP082301.1	2036759	2036768	+	12.2537	3.97e-05	0.551	ATCATGCCGA
AARAWRCCGR	MEME-3	NZ_CP082301.1	2303073	2303082	+	12.2537	3.97e-05	0.551	ATCATGCCGA
AARAWRCCGR	MEME-3	NZ_CP082301.1	2850469	2850478	-	12.2537	3.97e-05	0.551	ATCATGCCGA
AARAWRCCGR	MEME-3	NZ_CP082301.1	3143485	3143494	+	12.2537	3.97e-05	0.551	ATCATGCCGA
AARAWRCCGR	MEME-3	NZ_CP082301.1	3160881	3160890	+	12.2537	3.97e-05	0.551	ATCATGCCGA
AARAWRCCGR	MEME-3	NZ_CP082301.1	3315611	3315620	+	12.2537	3.97e-05	0.551	ATCATGCCGA
AARAWRCCGR	MEME-3	NZ_CP082301.1	3504009	3504018	-	12.2537	3.97e-05	0.551	AGGATACCGG
AARAWRCCGR	MEME-3	NZ_CP082301.1	3588201	3588210	-	12.2537	3.97e-05	0.551	ATCATGCCGA
AARAWRCCGR	MEME-3	NZ_CP082301.1	3629559	3629568	+	12.2537	3.97e-05	0.551	ATCATGCCGA
AARAWRCCGR	MEME-3	NZ_CP082301.1	3899196	3899205	-	12.2537	3.97e-05	0.551	ATCATGCCGA
AARAWRCCGR	MEME-3	NZ_CP082301.1	4037327	4037336	+	12.2537	3.97e-05	0.551	ATCATGCCGA
AARAWRCCGR	MEME-3	NZ_CP082301.1	4048530	4048539	+	12.2537	3.97e-05	0.551	ATCATGCCGA
AARAWRCCGR	MEME-3	NZ_CP082301.1	4249206	4249215	-	12.2537	3.97e-05	0.551	ATCATGCCGA
AARAWRCCGR	MEME-3	NZ_CP082301.1	4282646	4282655	+	12.2537	3.97e-05	0.551	ATCATGCCGA
AARAWRCCGR	MEME-3	NZ_CP082301.1	4538947	4538956	+	12.2537	3.97e-05	0.551	ATCATGCCGA
AARAWRCCGR	MEME-3	NZ_CP082301.1	4627187	4627196	-	12.2537	3.97e-05	0.551	ATCATGCCGA
AARAWRCCGR	MEME-3	NZ_CP082301.1	4745592	4745601	-	12.2537	3.97e-05	0.551	ATCATGCCGA
AARAWRCCGR	MEME-3	NZ_CP082301.1	4772855	4772864	-	12.2537	3.97e-05	0.551	ATCATGCCGA
AARAWRCCGR	MEME-3	NZ_CP082301.1	4831512	4831521	+	12.2537	3.97e-05	0.551	ATCATGCCGA
AARAWRCCGR	MEME-3	NZ_CP082301.1	5034637	5034646	-	12.2537	3.97e-05	0.551	ATCATGCCGA
AARAWRCCGR	MEME-3	NZ_CP082301.1	5063791	5063800	+	12.2537	3.97e-05	0.551	ATCATGCCGA
AARAWRCCGR	MEME-3	NZ_CP082301.1	5502652	5502661	-	12.2537	3.97e-05	0.551	AGGATACCGG
AARAWRCCGR	MEME-3	NZ_CP082301.1	5630237	5630246	-	12.2537	3.97e-05	0.551	ATCATGCCGA
AARAWRCCGR	MEME-3	NZ_CP082301.1	5682745	5682754	-	12.2537	3.97e-05	0.551	ATCATGCCGA
AARAWRCCGR	MEME-3	NZ_CP082301.1	5692522	5692531	-	12.2537	3.97e-05	0.551	ATCATGCCGA
AARAWRCCGR	MEME-3	NZ_CP082301.1	5791895	5791904	-	12.2537	3.97e-05	0.551	ATCATGCCGA
AARAWRCCGR	MEME-3	NZ_CP082301.1	5844006	5844015	-	12.2537	3.97e-05	0.551	ATCATGCCGA
AARAWRCCGR	MEME-3	NZ_CP082301.1	6026892	6026901	-	12.2537	3.97e-05	0.551	ATCATGCCGA
AARAWRCCGR	MEME-3	NZ_CP082301.1	6283104	6283113	-	12.2537	3.97e-05	0.551	ATCATGCCGA
AARAWRCCGR	MEME-3	NZ_CP082301.1	6691202	6691211	-	12.2537	3.97e-05	0.551	ATCATGCCGA
AARAWRCCGR	MEME-3	NZ_CP082301.1	6713441	6713450	-	12.2537	3.97e-05	0.551	ATCATGCCGA
AARAWRCCGR	MEME-3	NZ_CP082301.1	6903787	6903796	-	12.2537	3.97e-05	0.551	ATCATGCCGA
AARAWRCCGR	MEME-3	NZ_CP082301.1	6947189	6947198	+	12.2537	3.97e-05	0.551	ATCATGCCGA
AARAWRCCGR	MEME-3	NZ_CP082301.1	7042316	7042325	-	12.2537	3.97e-05	0.551	ATCATGCCGA
AARAWRCCGR	MEME-3	NZ_CP082301.1	7238101	7238110	+	12.2537	3.97e-05	0.551	ATCATGCCGA
AARAWRCCGR	MEME-3	NZ_CP082301.1	7271903	7271912	+	12.2537	3.97e-05	0.551	ATCATGCCGA
AARAWRCCGR	MEME-3	NZ_CP082301.1	7349621	7349630	+	12.2537	3.97e-05	0.551	ATCATGCCGA
AARAWRCCGR	MEME-3	NZ_CP082301.1	7362140	7362149	-	12.2537	3.97e-05	0.551	ATCATGCCGA
AARAWRCCGR	MEME-3	NZ_CP082301.1	7483809	7483818	+	12.2537	3.97e-05	0.551	ATCATGCCGA
AARAWRCCGR	MEME-3	NZ_CP082301.1	7522074	7522083	-	12.2537	3.97e-05	0.551	ATCATGCCGA
AARAWRCCGR	MEME-3	NZ_CP082301.1	7639622	7639631	-	12.2537	3.97e-05	0.551	ATCATGCCGA
AARAWRCCGR	MEME-3	NZ_CP082301.1	7855569	7855578	+	12.2537	3.97e-05	0.551	ATCATGCCGA
AARAWRCCGR	MEME-3	NZ_CP082301.1	8269586	8269595	+	12.2537	3.97e-05	0.551	ATCATGCCGA
AARAWRCCGR	MEME-3	NZ_CP082301.1	8557456	8557465	-	12.2537	3.97e-05	0.551	AAAAGACCTG
ASAWACCGMCYGGBCGGTWT	MEME-1	NZ_CP082301.1	2606576	2606595	-	8.61905	3.98e-05	0.733	ACGTACGAGGTGGCCCGCAT
ASAWACCGMCYGGBCGGTWT	MEME-1	NZ_CP082301.1	4432065	4432084	+	8.61905	3.98e-05	0.733	ATCTACCGCCACATCGGCAT
ASAWACCGMCYGGBCGGTWT	MEME-1	NZ_CP082301.1	5145558	5145577	+	8.61905	3.98e-05	0.733	ACGGACGGAGAGGACCGTAC
ASAWACCGMCYGGBCGGTWT	MEME-1	NZ_CP082301.1	5898611	5898630	-	8.61905	3.98e-05	0.733	ACGATCCGGACCGACGGCTT
ASAWACCGMCYGGBCGGTWT	MEME-1	NZ_CP082301.1	7119772	7119791	-	8.61905	3.98e-05	0.733	TCCTACGAACAGGCCCGTAT
AARAWRCCGR	MEME-3	NZ_CP082301.1	6572085	6572094	+	12.2388	3.98e-05	0.551	ATAAAAATGA
ASAWACCGMCYGGBCGGTWT	MEME-1	NZ_CP082301.1	1209414	1209433	+	8.60317	4e-05	0.733	AGGAACATGCAGCGCGGCTT
ASAWACCGMCYGGBCGGTWT	MEME-1	NZ_CP082301.1	2817462	2817481	-	8.60317	4e-05	0.733	ACGAGCCTTCTCGTTGGTCT
ASAWACCGMCYGGBCGGTWT	MEME-1	NZ_CP082301.1	3607084	3607103	-	8.60317	4e-05	0.733	ATGAACAGCGCGGCCGGCAC
ASAWACCGMCYGGBCGGTWT	MEME-1	NZ_CP082301.1	7433073	7433092	+	8.60317	4e-05	0.733	AGGAACCCGTCGATCCGTAC
ASAWACCGMCYGGBCGGTWT	MEME-1	NZ_CP082301.1	7566879	7566898	+	8.60317	4e-05	0.733	TCGTGCAGCCCGGCCGGTAC
ASAWACCGMCYGGBCGGTWT	MEME-1	NZ_CP082301.1	8335515	8335534	-	8.60317	4e-05	0.733	GCAGACCGTGAAAGCGGTAC
ASAWACCGMCYGGBCGGTWT	MEME-1	NZ_CP082301.1	963015	963034	-	8.5873	4.03e-05	0.733	GAGAACTGAGCAGCCGGTAC
ASAWACCGMCYGGBCGGTWT	MEME-1	NZ_CP082301.1	1018540	1018559	+	8.5873	4.03e-05	0.733	AGGTACCGTCACTCTCGCTT
ASAWACCGMCYGGBCGGTWT	MEME-1	NZ_CP082301.1	1926335	1926354	+	8.5873	4.03e-05	0.733	AGGTACCGTCACTCTCGCTT
ASAWACCGMCYGGBCGGTWT	MEME-1	NZ_CP082301.1	2737508	2737527	-	8.5873	4.03e-05	0.733	ACGAACAGCTCATGCAGATT
ASAWACCGMCYGGBCGGTWT	MEME-1	NZ_CP082301.1	3307884	3307903	+	8.5873	4.03e-05	0.733	AGGTACCGTCACTCTCGCTT
ASAWACCGMCYGGBCGGTWT	MEME-1	NZ_CP082301.1	3853958	3853977	-	8.5873	4.03e-05	0.733	ACGAACTGCCGATGCTGCTT
ASAWACCGMCYGGBCGGTWT	MEME-1	NZ_CP082301.1	3984528	3984547	+	8.5873	4.03e-05	0.733	AGGTACCGTCACTCTCGCTT
ASAWACCGMCYGGBCGGTWT	MEME-1	NZ_CP082301.1	4371674	4371693	+	8.5873	4.03e-05	0.733	ACAAACTTCTTGAACTCATT
ASAWACCGMCYGGBCGGTWT	MEME-1	NZ_CP082301.1	4821572	4821591	-	8.5873	4.03e-05	0.733	AGGTACCGTCACTCTCGCTT
ASAWACCGMCYGGBCGGTWT	MEME-1	NZ_CP082301.1	5017198	5017217	+	8.5873	4.03e-05	0.733	ATGGGCGTAATCGTCGGTTT
ASAWACCGMCYGGBCGGTWT	MEME-1	NZ_CP082301.1	5183602	5183621	-	8.5873	4.03e-05	0.733	ACAGTCGGAGTGTTCGCATT
ASAWACCGMCYGGBCGGTWT	MEME-1	NZ_CP082301.1	5827328	5827347	-	8.5873	4.03e-05	0.733	GCGTACCGGCCGGTCGGAAC
ASAWACCGMCYGGBCGGTWT	MEME-1	NZ_CP082301.1	6124282	6124301	-	8.5873	4.03e-05	0.733	AGGTACCGTCACTCTCGCTT
ASAWACCGMCYGGBCGGTWT	MEME-1	NZ_CP082301.1	6303634	6303653	-	8.5873	4.03e-05	0.733	AGGTACCGTCACTCTCGCTT
ASAWACCGMCYGGBCGGTWT	MEME-1	NZ_CP082301.1	6926700	6926719	+	8.5873	4.03e-05	0.733	ACGAACCGCGGCAACGGCAT
AWACMRACCG	MEME-2	NZ_CP082301.1	910337	910346	+	11.9524	4.03e-05	1	GTACAAACTG
AWACMRACCG	MEME-2	NZ_CP082301.1	2207011	2207020	-	11.9524	4.03e-05	1	GTACAGACCA
AWACMRACCG	MEME-2	NZ_CP082301.1	3287165	3287174	-	11.9524	4.03e-05	1	GTACAGACCA
AWACMRACCG	MEME-2	NZ_CP082301.1	4951745	4951754	-	11.9524	4.03e-05	1	GTACAAACTG
AWACMRACCG	MEME-2	NZ_CP082301.1	7328966	7328975	+	11.9524	4.03e-05	1	ATAGCGACTG
AWACMRACCG	MEME-2	NZ_CP082301.1	7346208	7346217	+	11.9524	4.03e-05	1	GTACAAACTG
AWACMRACCG	MEME-2	NZ_CP082301.1	7915987	7915996	+	11.9524	4.03e-05	1	GTACAGACCA
AARAWRCCGR	MEME-3	NZ_CP082301.1	1144221	1144230	-	12.2239	4.05e-05	0.551	AATATGCCGG
AARAWRCCGR	MEME-3	NZ_CP082301.1	4877733	4877742	-	12.2239	4.05e-05	0.551	ATAAAGCCGC
AARAWRCCGR	MEME-3	NZ_CP082301.1	5074469	5074478	-	12.2239	4.05e-05	0.551	AATATGCCGG
AARAWRCCGR	MEME-3	NZ_CP082301.1	5079369	5079378	-	12.2239	4.05e-05	0.551	AATATGCCGG
AARAWRCCGR	MEME-3	NZ_CP082301.1	5353094	5353103	-	12.2239	4.05e-05	0.551	AATATGCCGG
AARAWRCCGR	MEME-3	NZ_CP082301.1	6110765	6110774	+	12.2239	4.05e-05	0.551	ATAAAGCCGC
ASAWACCGMCYGGBCGGTWT	MEME-1	NZ_CP082301.1	282102	282121	+	8.57143	4.05e-05	0.733	TCCTACCGCCTGCCCCGTCT
ASAWACCGMCYGGBCGGTWT	MEME-1	NZ_CP082301.1	288048	288067	-	8.57143	4.05e-05	0.733	AGAAATACCCCGGACCGAAT
ASAWACCGMCYGGBCGGTWT	MEME-1	NZ_CP082301.1	1339435	1339454	+	8.57143	4.05e-05	0.733	GCATACGGCTCTCACGGCTT
ASAWACCGMCYGGBCGGTWT	MEME-1	NZ_CP082301.1	3033504	3033523	+	8.57143	4.05e-05	0.733	AGAAACCGGGTAGTACGCCT
ASAWACCGMCYGGBCGGTWT	MEME-1	NZ_CP082301.1	4654103	4654122	+	8.57143	4.05e-05	0.733	ACGAGCTGGCCGAGCTGTAT
ASAWACCGMCYGGBCGGTWT	MEME-1	NZ_CP082301.1	5135589	5135608	-	8.57143	4.05e-05	0.733	CGGAACCGGACAGCCGGTTC
ASAWACCGMCYGGBCGGTWT	MEME-1	NZ_CP082301.1	7632641	7632660	-	8.57143	4.05e-05	0.733	GCAGGCCGCGCGTTCGGCAT
AWACMRACCG	MEME-2	NZ_CP082301.1	1739608	1739617	+	11.9365	4.07e-05	1	ATACCGACAG
AWACMRACCG	MEME-2	NZ_CP082301.1	5466549	5466558	-	11.9365	4.07e-05	1	ATACCGACAG
AWACMRACCG	MEME-2	NZ_CP082301.1	8145823	8145832	+	11.9365	4.07e-05	1	ATACCGACAG
ASAWACCGMCYGGBCGGTWT	MEME-1	NZ_CP082301.1	534057	534076	-	8.55556	4.08e-05	0.733	TCGTACCGAACATCTGCCTT
ASAWACCGMCYGGBCGGTWT	MEME-1	NZ_CP082301.1	1498399	1498418	+	8.55556	4.08e-05	0.733	AAAAACACCACGGACCGCTC
ASAWACCGMCYGGBCGGTWT	MEME-1	NZ_CP082301.1	2347919	2347938	+	8.55556	4.08e-05	0.733	CGAATCCGAGCGGACCGAAT
ASAWACCGMCYGGBCGGTWT	MEME-1	NZ_CP082301.1	2707554	2707573	-	8.55556	4.08e-05	0.733	GCGTTCTTCGCGGCCGGTAT
ASAWACCGMCYGGBCGGTWT	MEME-1	NZ_CP082301.1	3506575	3506594	-	8.55556	4.08e-05	0.733	ACAGACCGGCCCGCCGCCTT
ASAWACCGMCYGGBCGGTWT	MEME-1	NZ_CP082301.1	5659536	5659555	-	8.55556	4.08e-05	0.733	ATCAACAACCAGGTCGGCTT
ASAWACCGMCYGGBCGGTWT	MEME-1	NZ_CP082301.1	8487595	8487614	-	8.55556	4.08e-05	0.733	ATAGGCCGGTTGTGCGGTTC
ASAWACCGMCYGGBCGGTWT	MEME-1	NZ_CP082301.1	1688780	1688799	+	8.53968	4.1e-05	0.734	TGGGATGAAATGGCCGGTTT
ASAWACCGMCYGGBCGGTWT	MEME-1	NZ_CP082301.1	1811030	1811049	-	8.53968	4.1e-05	0.734	GCATGCCGTACGACCTGTTC
ASAWACCGMCYGGBCGGTWT	MEME-1	NZ_CP082301.1	4189899	4189918	-	8.53968	4.1e-05	0.734	AAAGATCGTCTTCCCGGTCT
ASAWACCGMCYGGBCGGTWT	MEME-1	NZ_CP082301.1	5595243	5595262	-	8.53968	4.1e-05	0.734	ACGGACGGCCACATCGGATT
ASAWACCGMCYGGBCGGTWT	MEME-1	NZ_CP082301.1	6531114	6531133	-	8.53968	4.1e-05	0.734	ACAAGCCCTTCGGCCTGTTC
AWACMRACCG	MEME-2	NZ_CP082301.1	7584273	7584282	+	11.9048	4.12e-05	1	ATACCAACAA
ASAWACCGMCYGGBCGGTWT	MEME-1	NZ_CP082301.1	562426	562445	-	8.52381	4.13e-05	0.736	ACATATCGAGCGCCCCCTTC
ASAWACCGMCYGGBCGGTWT	MEME-1	NZ_CP082301.1	5626617	5626636	-	8.52381	4.13e-05	0.736	ACATGCTTTCCCGCCTGTTC
ASAWACCGMCYGGBCGGTWT	MEME-1	NZ_CP082301.1	6835657	6835676	-	8.52381	4.13e-05	0.736	AGAAACCGATCATCCCCATC
ASAWACCGMCYGGBCGGTWT	MEME-1	NZ_CP082301.1	6936005	6936024	+	8.52381	4.13e-05	0.736	CTGTACCGTCTCTTCGGCAT
AARAWRCCGR	MEME-3	NZ_CP082301.1	121844	121853	-	12.209	4.15e-05	0.551	ATGAAGCCGG
AARAWRCCGR	MEME-3	NZ_CP082301.1	127290	127299	+	12.209	4.15e-05	0.551	ATGAAGCCGG
AARAWRCCGR	MEME-3	NZ_CP082301.1	305513	305522	-	12.209	4.15e-05	0.551	ATGAAGCCGG
AARAWRCCGR	MEME-3	NZ_CP082301.1	768233	768242	-	12.209	4.15e-05	0.551	ATGAAGCCGG
AARAWRCCGR	MEME-3	NZ_CP082301.1	841139	841148	+	12.209	4.15e-05	0.551	ATGAAGCCGG
AARAWRCCGR	MEME-3	NZ_CP082301.1	943945	943954	-	12.209	4.15e-05	0.551	ATGAAGCCGG
AARAWRCCGR	MEME-3	NZ_CP082301.1	949921	949930	+	12.209	4.15e-05	0.551	ATGAAGCCGG
AARAWRCCGR	MEME-3	NZ_CP082301.1	1001891	1001900	+	12.209	4.15e-05	0.551	ATGAAGCCGG
AARAWRCCGR	MEME-3	NZ_CP082301.1	1056428	1056437	+	12.209	4.15e-05	0.551	ATGAAGCCGG
AARAWRCCGR	MEME-3	NZ_CP082301.1	1400876	1400885	-	12.209	4.15e-05	0.551	ATGAGACCTA
AARAWRCCGR	MEME-3	NZ_CP082301.1	1429138	1429147	+	12.209	4.15e-05	0.551	ATGAAGCCGG
AARAWRCCGR	MEME-3	NZ_CP082301.1	1464302	1464311	+	12.209	4.15e-05	0.551	ATGAAGCCGG
AARAWRCCGR	MEME-3	NZ_CP082301.1	1803999	1804008	+	12.209	4.15e-05	0.551	ATGAAGCCGG
AARAWRCCGR	MEME-3	NZ_CP082301.1	2091353	2091362	+	12.209	4.15e-05	0.551	ATGAAGCCGG
AARAWRCCGR	MEME-3	NZ_CP082301.1	2284583	2284592	+	12.209	4.15e-05	0.551	ATGAAGCCGG
AARAWRCCGR	MEME-3	NZ_CP082301.1	2339582	2339591	+	12.209	4.15e-05	0.551	ATGAAGCCGG
AARAWRCCGR	MEME-3	NZ_CP082301.1	2525753	2525762	+	12.209	4.15e-05	0.551	ATGAAGCCGG
AARAWRCCGR	MEME-3	NZ_CP082301.1	2596403	2596412	+	12.209	4.15e-05	0.551	ATGAAGCCGG
AARAWRCCGR	MEME-3	NZ_CP082301.1	2692147	2692156	+	12.209	4.15e-05	0.551	ATGAAGCCGG
AARAWRCCGR	MEME-3	NZ_CP082301.1	3047232	3047241	-	12.209	4.15e-05	0.551	ATGAAGCCGG
AARAWRCCGR	MEME-3	NZ_CP082301.1	3193292	3193301	-	12.209	4.15e-05	0.551	ATGAAGCCGG
AARAWRCCGR	MEME-3	NZ_CP082301.1	3250594	3250603	-	12.209	4.15e-05	0.551	ATGAAGCCGG
AARAWRCCGR	MEME-3	NZ_CP082301.1	3315519	3315528	-	12.209	4.15e-05	0.551	ATGAAGCCGG
AARAWRCCGR	MEME-3	NZ_CP082301.1	3368215	3368224	+	12.209	4.15e-05	0.551	ATGAAGCCGG
AARAWRCCGR	MEME-3	NZ_CP082301.1	3557051	3557060	+	12.209	4.15e-05	0.551	ATGAAGCCGG
AARAWRCCGR	MEME-3	NZ_CP082301.1	3881526	3881535	+	12.209	4.15e-05	0.551	ATGAAGCCGG
AARAWRCCGR	MEME-3	NZ_CP082301.1	4318564	4318573	-	12.209	4.15e-05	0.551	ATGAAGCCGG
AARAWRCCGR	MEME-3	NZ_CP082301.1	4353543	4353552	+	12.209	4.15e-05	0.551	ATGAAGCCGG
AARAWRCCGR	MEME-3	NZ_CP082301.1	4416563	4416572	-	12.209	4.15e-05	0.551	ATGAAGCCGG
AARAWRCCGR	MEME-3	NZ_CP082301.1	4480089	4480098	-	12.209	4.15e-05	0.551	ATGAAGCCGG
AARAWRCCGR	MEME-3	NZ_CP082301.1	4672776	4672785	-	12.209	4.15e-05	0.551	ATGAAGCCGG
AARAWRCCGR	MEME-3	NZ_CP082301.1	4985000	4985009	+	12.209	4.15e-05	0.551	ATGAAGCCGG
AARAWRCCGR	MEME-3	NZ_CP082301.1	4985423	4985432	+	12.209	4.15e-05	0.551	ATGAAGCCGG
AARAWRCCGR	MEME-3	NZ_CP082301.1	5169288	5169297	-	12.209	4.15e-05	0.551	ATGAAGCCGG
AARAWRCCGR	MEME-3	NZ_CP082301.1	5323382	5323391	-	12.209	4.15e-05	0.551	ATGAAGCCGG
AARAWRCCGR	MEME-3	NZ_CP082301.1	5357551	5357560	+	12.209	4.15e-05	0.551	ATGAAGCCGG
AARAWRCCGR	MEME-3	NZ_CP082301.1	5392373	5392382	+	12.209	4.15e-05	0.551	ATGAGACCTA
AARAWRCCGR	MEME-3	NZ_CP082301.1	5688095	5688104	-	12.209	4.15e-05	0.551	ATGAAGCCGG
AARAWRCCGR	MEME-3	NZ_CP082301.1	5997597	5997606	+	12.209	4.15e-05	0.551	ATGAAGCCGG
AARAWRCCGR	MEME-3	NZ_CP082301.1	6273303	6273312	-	12.209	4.15e-05	0.551	ATGAAGCCGG
AARAWRCCGR	MEME-3	NZ_CP082301.1	6274259	6274268	-	12.209	4.15e-05	0.551	ATGAAGCCGG
AARAWRCCGR	MEME-3	NZ_CP082301.1	6597436	6597445	+	12.209	4.15e-05	0.551	ATGAAGCCGG
AARAWRCCGR	MEME-3	NZ_CP082301.1	7144848	7144857	+	12.209	4.15e-05	0.551	ATGAAGCCGG
AARAWRCCGR	MEME-3	NZ_CP082301.1	7172383	7172392	+	12.209	4.15e-05	0.551	ATGAAGCCGG
AARAWRCCGR	MEME-3	NZ_CP082301.1	7401165	7401174	+	12.209	4.15e-05	0.551	ATGAAGCCGG
AARAWRCCGR	MEME-3	NZ_CP082301.1	7408696	7408705	+	12.209	4.15e-05	0.551	ATGAAGCCGG
AARAWRCCGR	MEME-3	NZ_CP082301.1	7463357	7463366	+	12.209	4.15e-05	0.551	ATGAAGCCGG
AARAWRCCGR	MEME-3	NZ_CP082301.1	7480848	7480857	+	12.209	4.15e-05	0.551	ATGAAGCCGG
AARAWRCCGR	MEME-3	NZ_CP082301.1	7724481	7724490	-	12.209	4.15e-05	0.551	ATGAAGCCGG
AARAWRCCGR	MEME-3	NZ_CP082301.1	7839221	7839230	+	12.209	4.15e-05	0.551	ATGAAGCCGG
AARAWRCCGR	MEME-3	NZ_CP082301.1	8047482	8047491	-	12.209	4.15e-05	0.551	ATGAAGCCGG
AARAWRCCGR	MEME-3	NZ_CP082301.1	8225959	8225968	+	12.209	4.15e-05	0.551	ATGAAGCCGG
AARAWRCCGR	MEME-3	NZ_CP082301.1	8362182	8362191	+	12.209	4.15e-05	0.551	ATGAAGCCGG
AARAWRCCGR	MEME-3	NZ_CP082301.1	8536190	8536199	-	12.209	4.15e-05	0.551	ATGAAGCCGG
ASAWACCGMCYGGBCGGTWT	MEME-1	NZ_CP082301.1	2932715	2932734	-	8.50794	4.16e-05	0.736	AGGAGCCGGGTGATCTGTTC
ASAWACCGMCYGGBCGGTWT	MEME-1	NZ_CP082301.1	5352616	5352635	-	8.50794	4.16e-05	0.736	ATGTACGAACCGATCCGCAC
ASAWACCGMCYGGBCGGTWT	MEME-1	NZ_CP082301.1	5977128	5977147	-	8.50794	4.16e-05	0.736	CCATACCGGCCGAACCGATC
AARAWRCCGR	MEME-3	NZ_CP082301.1	1523175	1523184	-	12.1791	4.18e-05	0.551	ATAAAACTGC
ASAWACCGMCYGGBCGGTWT	MEME-1	NZ_CP082301.1	5019220	5019239	+	8.49206	4.18e-05	0.736	CAGGACCGAGTAGACGGTCT
ASAWACCGMCYGGBCGGTWT	MEME-1	NZ_CP082301.1	8580551	8580570	-	8.49206	4.18e-05	0.736	ACGGATCGGATAACCGGTCT
AARAWRCCGR	MEME-3	NZ_CP082301.1	958054	958063	+	12.1642	4.19e-05	0.551	ATGAAACTGG
AARAWRCCGR	MEME-3	NZ_CP082301.1	5260113	5260122	-	12.1642	4.19e-05	0.551	ATGAAACTGG
AARAWRCCGR	MEME-3	NZ_CP082301.1	5268021	5268030	+	12.1642	4.19e-05	0.551	ATGAAACTGG
ASAWACCGMCYGGBCGGTWT	MEME-1	NZ_CP082301.1	129030	129049	-	8.47619	4.21e-05	0.736	ACATGTCGAAGGACCGGAAT
ASAWACCGMCYGGBCGGTWT	MEME-1	NZ_CP082301.1	1847996	1848015	+	8.47619	4.21e-05	0.736	AGAAACCGTCGAGACGGCCC
ASAWACCGMCYGGBCGGTWT	MEME-1	NZ_CP082301.1	2250206	2250225	+	8.47619	4.21e-05	0.736	AGCAGCCGTTTGTCCTGTTT
ASAWACCGMCYGGBCGGTWT	MEME-1	NZ_CP082301.1	2963832	2963851	+	8.47619	4.21e-05	0.736	AAGGACTGCACGGTCGGCTC
ASAWACCGMCYGGBCGGTWT	MEME-1	NZ_CP082301.1	7581666	7581685	+	8.47619	4.21e-05	0.736	GCAAACCACCCGAGCTGCTC
AARAWRCCGR	MEME-3	NZ_CP082301.1	6429963	6429972	-	12.1343	4.22e-05	0.551	AAAAAGCCAG
AWACMRACCG	MEME-2	NZ_CP082301.1	432187	432196	-	11.8889	4.24e-05	1	AAACGGACTG
AWACMRACCG	MEME-2	NZ_CP082301.1	3140252	3140261	+	11.8889	4.24e-05	1	AAACTGACCA
AWACMRACCG	MEME-2	NZ_CP082301.1	4597712	4597721	-	11.8889	4.24e-05	1	AAACGGACTG
AWACMRACCG	MEME-2	NZ_CP082301.1	5470727	5470736	-	11.8889	4.24e-05	1	AAACTGACCA
AWACMRACCG	MEME-2	NZ_CP082301.1	8383443	8383452	+	11.8889	4.24e-05	1	AAACTGACCA
AWACMRACCG	MEME-2	NZ_CP082301.1	8599943	8599952	+	11.8889	4.24e-05	1	TTACCGACTG
ASAWACCGMCYGGBCGGTWT	MEME-1	NZ_CP082301.1	176335	176354	+	8.46032	4.24e-05	0.736	GGCAACGGCGTGCTCGGTTT
ASAWACCGMCYGGBCGGTWT	MEME-1	NZ_CP082301.1	5921468	5921487	+	8.46032	4.24e-05	0.736	GAGGACCGCCCGGACGGTAC
AARAWRCCGR	MEME-3	NZ_CP082301.1	351888	351897	+	12.1194	4.26e-05	0.551	AGAAAGCCGA
AARAWRCCGR	MEME-3	NZ_CP082301.1	863791	863800	+	12.1194	4.26e-05	0.551	AGAAAGCCGA
AARAWRCCGR	MEME-3	NZ_CP082301.1	1382227	1382236	+	12.1194	4.26e-05	0.551	AGAAAGCCGA
AARAWRCCGR	MEME-3	NZ_CP082301.1	1480794	1480803	+	12.1194	4.26e-05	0.551	AGAAAGCCGA
AARAWRCCGR	MEME-3	NZ_CP082301.1	2102447	2102456	+	12.1194	4.26e-05	0.551	AGAAAGCCGA
AARAWRCCGR	MEME-3	NZ_CP082301.1	2609518	2609527	+	12.1194	4.26e-05	0.551	AGAAAGCCGA
AARAWRCCGR	MEME-3	NZ_CP082301.1	2747313	2747322	-	12.1194	4.26e-05	0.551	AGAAAGCCGA
AARAWRCCGR	MEME-3	NZ_CP082301.1	2764082	2764091	-	12.1194	4.26e-05	0.551	AGAAAGCCGA
AARAWRCCGR	MEME-3	NZ_CP082301.1	3121547	3121556	+	12.1194	4.26e-05	0.551	AGAAAGCCGA
AARAWRCCGR	MEME-3	NZ_CP082301.1	3292938	3292947	-	12.1194	4.26e-05	0.551	AGAAAGCCGA
AARAWRCCGR	MEME-3	NZ_CP082301.1	4600151	4600160	+	12.1194	4.26e-05	0.551	AGAAAGCCGA
AARAWRCCGR	MEME-3	NZ_CP082301.1	4828936	4828945	-	12.1194	4.26e-05	0.551	AGAAAGCCGA
AARAWRCCGR	MEME-3	NZ_CP082301.1	4992498	4992507	-	12.1194	4.26e-05	0.551	AGAAAGCCGA
AARAWRCCGR	MEME-3	NZ_CP082301.1	5006681	5006690	-	12.1194	4.26e-05	0.551	AGAAAGCCGA
AARAWRCCGR	MEME-3	NZ_CP082301.1	5194565	5194574	+	12.1194	4.26e-05	0.551	AGAAAGCCGA
AARAWRCCGR	MEME-3	NZ_CP082301.1	5260569	5260578	-	12.1194	4.26e-05	0.551	AGAAAGCCGA
AARAWRCCGR	MEME-3	NZ_CP082301.1	5665291	5665300	-	12.1194	4.26e-05	0.551	AGAAAGCCGA
AARAWRCCGR	MEME-3	NZ_CP082301.1	6410490	6410499	-	12.1194	4.26e-05	0.551	AGAAAGCCGA
AARAWRCCGR	MEME-3	NZ_CP082301.1	6411345	6411354	-	12.1194	4.26e-05	0.551	AGAAAGCCGA
AARAWRCCGR	MEME-3	NZ_CP082301.1	6605004	6605013	-	12.1194	4.26e-05	0.551	AGAAAGCCGA
AARAWRCCGR	MEME-3	NZ_CP082301.1	6954086	6954095	-	12.1194	4.26e-05	0.551	AGAAAGCCGA
AARAWRCCGR	MEME-3	NZ_CP082301.1	6962861	6962870	+	12.1194	4.26e-05	0.551	AGAAAGCCGA
AARAWRCCGR	MEME-3	NZ_CP082301.1	7220597	7220606	+	12.1194	4.26e-05	0.551	AGAAAGCCGA
AARAWRCCGR	MEME-3	NZ_CP082301.1	7266018	7266027	+	12.1194	4.26e-05	0.551	AGAAAGCCGA
AARAWRCCGR	MEME-3	NZ_CP082301.1	7382336	7382345	+	12.1194	4.26e-05	0.551	AGAAAGCCGA
AARAWRCCGR	MEME-3	NZ_CP082301.1	7488224	7488233	+	12.1194	4.26e-05	0.551	AGAAAGCCGA
AARAWRCCGR	MEME-3	NZ_CP082301.1	7743462	7743471	-	12.1194	4.26e-05	0.551	AGAAAGCCGA
AARAWRCCGR	MEME-3	NZ_CP082301.1	8500337	8500346	-	12.1194	4.26e-05	0.551	AGAAAGCCGA
ASAWACCGMCYGGBCGGTWT	MEME-1	NZ_CP082301.1	301593	301612	+	8.44444	4.26e-05	0.736	CAGTACCGTCTTTCCGGTCT
ASAWACCGMCYGGBCGGTWT	MEME-1	NZ_CP082301.1	1227734	1227753	-	8.44444	4.26e-05	0.736	TCGGACATCGCGGCCGGCAT
ASAWACCGMCYGGBCGGTWT	MEME-1	NZ_CP082301.1	1777217	1777236	+	8.44444	4.26e-05	0.736	ACAAACCGTGGGGTCCCATT
ASAWACCGMCYGGBCGGTWT	MEME-1	NZ_CP082301.1	2232134	2232153	-	8.44444	4.26e-05	0.736	TCGGACATCGCGGACGGTAC
ASAWACCGMCYGGBCGGTWT	MEME-1	NZ_CP082301.1	4171480	4171499	-	8.44444	4.26e-05	0.736	GTGTACCCGGCGGCCGGTTT
ASAWACCGMCYGGBCGGTWT	MEME-1	NZ_CP082301.1	4451041	4451060	-	8.44444	4.26e-05	0.736	AGGTGCTGAGCATCCCGTTC
ASAWACCGMCYGGBCGGTWT	MEME-1	NZ_CP082301.1	6098003	6098022	+	8.44444	4.26e-05	0.736	ACCAGCAGCCCGGGCCGTAT
AWACMRACCG	MEME-2	NZ_CP082301.1	1902700	1902709	-	11.8571	4.27e-05	1	ATACCGACTT
AWACMRACCG	MEME-2	NZ_CP082301.1	4942839	4942848	-	11.8571	4.27e-05	1	TTACCAACTA
AWACMRACCG	MEME-2	NZ_CP082301.1	7424873	7424882	+	11.8571	4.27e-05	1	ATACCGACTT
ASAWACCGMCYGGBCGGTWT	MEME-1	NZ_CP082301.1	119574	119593	-	8.42857	4.29e-05	0.736	CGATGCCGAACTTCCGGTAC
ASAWACCGMCYGGBCGGTWT	MEME-1	NZ_CP082301.1	978269	978288	+	8.42857	4.29e-05	0.736	GTATACCGAGACGGCCGTTC
ASAWACCGMCYGGBCGGTWT	MEME-1	NZ_CP082301.1	2123746	2123765	+	8.42857	4.29e-05	0.736	CGAGTCCGGCCGGGCCGTTT
ASAWACCGMCYGGBCGGTWT	MEME-1	NZ_CP082301.1	2530586	2530605	+	8.42857	4.29e-05	0.736	GCGAACGGCGCGGACGGTAC
ASAWACCGMCYGGBCGGTWT	MEME-1	NZ_CP082301.1	3475386	3475405	-	8.42857	4.29e-05	0.736	GCGGACCGAGCGGGTGGTCT
ASAWACCGMCYGGBCGGTWT	MEME-1	NZ_CP082301.1	5466526	5466545	-	8.42857	4.29e-05	0.736	ACGAGCCGCCCGGTCCGCCT
ASAWACCGMCYGGBCGGTWT	MEME-1	NZ_CP082301.1	5889299	5889318	-	8.42857	4.29e-05	0.736	GCAGACCGACCGTATCGATC
ASAWACCGMCYGGBCGGTWT	MEME-1	NZ_CP082301.1	6122722	6122741	-	8.42857	4.29e-05	0.736	ACGATCCGGTCCTTCGGTAC
ASAWACCGMCYGGBCGGTWT	MEME-1	NZ_CP082301.1	6180498	6180517	+	8.42857	4.29e-05	0.736	AGATGCCCTGTGGCCTGTAC
ASAWACCGMCYGGBCGGTWT	MEME-1	NZ_CP082301.1	6367413	6367432	+	8.42857	4.29e-05	0.736	GAAGACCGGCTGTGCCGCAT
ASAWACCGMCYGGBCGGTWT	MEME-1	NZ_CP082301.1	7175703	7175722	+	8.42857	4.29e-05	0.736	AGGTTCAGGTCGTACGGATT
ASAWACCGMCYGGBCGGTWT	MEME-1	NZ_CP082301.1	7807000	7807019	-	8.42857	4.29e-05	0.736	ACTTACTGAACCAGCGGCTC
ASAWACCGMCYGGBCGGTWT	MEME-1	NZ_CP082301.1	8049097	8049116	-	8.42857	4.29e-05	0.736	TCGAGCCGGCCGGCCGGTTC
AARAWRCCGR	MEME-3	NZ_CP082301.1	878792	878801	-	12.1045	4.31e-05	0.551	AATATGCCAA
AARAWRCCGR	MEME-3	NZ_CP082301.1	1494156	1494165	+	12.1045	4.31e-05	0.551	ATCAGACCGA
AARAWRCCGR	MEME-3	NZ_CP082301.1	1670705	1670714	-	12.1045	4.31e-05	0.551	ATCAGACCGA
AARAWRCCGR	MEME-3	NZ_CP082301.1	2327487	2327496	+	12.1045	4.31e-05	0.551	ATCAGACCGA
AARAWRCCGR	MEME-3	NZ_CP082301.1	2562658	2562667	+	12.1045	4.31e-05	0.551	ATCAGACCGA
AARAWRCCGR	MEME-3	NZ_CP082301.1	2811178	2811187	+	12.1045	4.31e-05	0.551	ATCAGACCGA
AARAWRCCGR	MEME-3	NZ_CP082301.1	2995735	2995744	-	12.1045	4.31e-05	0.551	ATCAGACCGA
AARAWRCCGR	MEME-3	NZ_CP082301.1	3000255	3000264	-	12.1045	4.31e-05	0.551	ATCAGACCGA
AARAWRCCGR	MEME-3	NZ_CP082301.1	3945059	3945068	+	12.1045	4.31e-05	0.551	ATCAGACCGA
AARAWRCCGR	MEME-3	NZ_CP082301.1	4236881	4236890	-	12.1045	4.31e-05	0.551	ATGAAAACGG
AARAWRCCGR	MEME-3	NZ_CP082301.1	4790803	4790812	-	12.1045	4.31e-05	0.551	ATGAAAACGG
AARAWRCCGR	MEME-3	NZ_CP082301.1	5025328	5025337	-	12.1045	4.31e-05	0.551	ATCAGACCGA
AARAWRCCGR	MEME-3	NZ_CP082301.1	5176193	5176202	-	12.1045	4.31e-05	0.551	ATCAGACCGA
AARAWRCCGR	MEME-3	NZ_CP082301.1	5630536	5630545	+	12.1045	4.31e-05	0.551	ATCAGACCGA
AARAWRCCGR	MEME-3	NZ_CP082301.1	6232929	6232938	-	12.1045	4.31e-05	0.551	ATCAGACCGA
AARAWRCCGR	MEME-3	NZ_CP082301.1	6397465	6397474	-	12.1045	4.31e-05	0.551	ATCAGACCGA
AARAWRCCGR	MEME-3	NZ_CP082301.1	6442716	6442725	-	12.1045	4.31e-05	0.551	ATCAGACCGA
AARAWRCCGR	MEME-3	NZ_CP082301.1	6697575	6697584	-	12.1045	4.31e-05	0.551	ATCAGACCGA
AARAWRCCGR	MEME-3	NZ_CP082301.1	6715424	6715433	-	12.1045	4.31e-05	0.551	ATCAGACCGA
AARAWRCCGR	MEME-3	NZ_CP082301.1	6715988	6715997	-	12.1045	4.31e-05	0.551	ATCAGACCGA
AARAWRCCGR	MEME-3	NZ_CP082301.1	6890832	6890841	-	12.1045	4.31e-05	0.551	ATCAGACCGA
AARAWRCCGR	MEME-3	NZ_CP082301.1	7339361	7339370	+	12.1045	4.31e-05	0.551	ATCAGACCGA
AARAWRCCGR	MEME-3	NZ_CP082301.1	7705954	7705963	+	12.1045	4.31e-05	0.551	ATCAGACCGA
AARAWRCCGR	MEME-3	NZ_CP082301.1	7807885	7807894	-	12.1045	4.31e-05	0.551	ATGAAAACGG
AARAWRCCGR	MEME-3	NZ_CP082301.1	8109280	8109289	-	12.1045	4.31e-05	0.551	ATCAGACCGA
AARAWRCCGR	MEME-3	NZ_CP082301.1	8349905	8349914	-	12.1045	4.31e-05	0.551	ATCAGACCGA
AARAWRCCGR	MEME-3	NZ_CP082301.1	8485297	8485306	-	12.1045	4.31e-05	0.551	ATCAGACCGA
AARAWRCCGR	MEME-3	NZ_CP082301.1	8523573	8523582	-	12.1045	4.31e-05	0.551	ATCAGACCGA
ASAWACCGMCYGGBCGGTWT	MEME-1	NZ_CP082301.1	271020	271039	-	8.4127	4.32e-05	0.736	CGATACCGTCCGTGCCGCAC
ASAWACCGMCYGGBCGGTWT	MEME-1	NZ_CP082301.1	542315	542334	-	8.4127	4.32e-05	0.736	ACATTTCGCCCCCTCGCTTT
ASAWACCGMCYGGBCGGTWT	MEME-1	NZ_CP082301.1	681029	681048	+	8.4127	4.32e-05	0.736	ATGTACAACCCGACCGGCAC
ASAWACCGMCYGGBCGGTWT	MEME-1	NZ_CP082301.1	1092648	1092667	+	8.4127	4.32e-05	0.736	GTGAACCGGCCGGTCCGTCT
ASAWACCGMCYGGBCGGTWT	MEME-1	NZ_CP082301.1	1847998	1848017	-	8.4127	4.32e-05	0.736	TCGGGCCGTCTCGACGGTTT
ASAWACCGMCYGGBCGGTWT	MEME-1	NZ_CP082301.1	3282126	3282145	+	8.4127	4.32e-05	0.736	TCGTACCGCCCCGTCCGTCC
ASAWACCGMCYGGBCGGTWT	MEME-1	NZ_CP082301.1	3755304	3755323	-	8.4127	4.32e-05	0.736	ACAATCCACTCGTATGGTCC
ASAWACCGMCYGGBCGGTWT	MEME-1	NZ_CP082301.1	4463561	4463580	-	8.4127	4.32e-05	0.736	AATGACAGATTTGATCGTAT
ASAWACCGMCYGGBCGGTWT	MEME-1	NZ_CP082301.1	5068409	5068428	-	8.4127	4.32e-05	0.736	AGATACGACGAGATCCGATC
ASAWACCGMCYGGBCGGTWT	MEME-1	NZ_CP082301.1	6783097	6783116	-	8.4127	4.32e-05	0.736	TCCAACCACCTGGCCTGCTT
ASAWACCGMCYGGBCGGTWT	MEME-1	NZ_CP082301.1	1338653	1338672	+	8.39683	4.35e-05	0.736	ACGTACCGACATCGAGGTTC
ASAWACCGMCYGGBCGGTWT	MEME-1	NZ_CP082301.1	1741626	1741645	-	8.39683	4.35e-05	0.736	TCAAGCAGCCCGCCTGGTTC
ASAWACCGMCYGGBCGGTWT	MEME-1	NZ_CP082301.1	3843286	3843305	+	8.39683	4.35e-05	0.736	ATTTACAGTCTGCTCCCTTT
ASAWACCGMCYGGBCGGTWT	MEME-1	NZ_CP082301.1	6628839	6628858	-	8.39683	4.35e-05	0.736	CCAGACGGACTTACCGCTTT
ASAWACCGMCYGGBCGGTWT	MEME-1	NZ_CP082301.1	7000687	7000706	-	8.39683	4.35e-05	0.736	TTCTACGGCCTGGACGGTTC
ASAWACCGMCYGGBCGGTWT	MEME-1	NZ_CP082301.1	389932	389951	+	8.38095	4.37e-05	0.736	AAATACCAGCTCATAGCTTT
ASAWACCGMCYGGBCGGTWT	MEME-1	NZ_CP082301.1	2261988	2262007	+	8.38095	4.37e-05	0.736	ACGAGCTGCCCAGCCCGTTC
ASAWACCGMCYGGBCGGTWT	MEME-1	NZ_CP082301.1	3203205	3203224	-	8.38095	4.37e-05	0.736	TCGTACAGGCCGACCGGTCC
ASAWACCGMCYGGBCGGTWT	MEME-1	NZ_CP082301.1	6178778	6178797	-	8.38095	4.37e-05	0.736	AAGAACGTGCTGGACGGCTC
ASAWACCGMCYGGBCGGTWT	MEME-1	NZ_CP082301.1	7349622	7349641	+	8.38095	4.37e-05	0.736	TCATGCCGACCGGCTCGATC
ASAWACCGMCYGGBCGGTWT	MEME-1	NZ_CP082301.1	8164651	8164670	+	8.38095	4.37e-05	0.736	ACCTACCTGGTCGACGGATT
ASAWACCGMCYGGBCGGTWT	MEME-1	NZ_CP082301.1	8371505	8371524	+	8.38095	4.37e-05	0.736	AAATACGGAGTGAACGCCAC
AARAWRCCGR	MEME-3	NZ_CP082301.1	727791	727800	-	12.0896	4.38e-05	0.551	ATGAAGCCAA
AARAWRCCGR	MEME-3	NZ_CP082301.1	1967788	1967797	-	12.0896	4.38e-05	0.551	ATGAAGCCAA
ASAWACCGMCYGGBCGGTWT	MEME-1	NZ_CP082301.1	3318216	3318235	-	8.36508	4.4e-05	0.736	ACAAGCTGGACAACTGGTAC
ASAWACCGMCYGGBCGGTWT	MEME-1	NZ_CP082301.1	3488366	3488385	+	8.36508	4.4e-05	0.736	ACGGACCGCGATCTCGGTCT
ASAWACCGMCYGGBCGGTWT	MEME-1	NZ_CP082301.1	5154153	5154172	-	8.36508	4.4e-05	0.736	ACGAGCTGACCGGGCGGCTC
ASAWACCGMCYGGBCGGTWT	MEME-1	NZ_CP082301.1	6930651	6930670	+	8.36508	4.4e-05	0.736	ACGATCAGTCTGGTCGCCTT
AARAWRCCGR	MEME-3	NZ_CP082301.1	1084755	1084764	-	12.0746	4.43e-05	0.551	AGAAAACTGA
AARAWRCCGR	MEME-3	NZ_CP082301.1	3038367	3038376	-	12.0746	4.43e-05	0.551	AATAGACCGG
ASAWACCGMCYGGBCGGTWT	MEME-1	NZ_CP082301.1	379928	379947	-	8.34921	4.43e-05	0.736	ACCGACCGCATGCTCCGCAT
ASAWACCGMCYGGBCGGTWT	MEME-1	NZ_CP082301.1	2077766	2077785	-	8.34921	4.43e-05	0.736	TGATGCTGCCCGAGCTGTTC
ASAWACCGMCYGGBCGGTWT	MEME-1	NZ_CP082301.1	4903846	4903865	+	8.34921	4.43e-05	0.736	ACAGATCGAACTTCTGGCTC
ASAWACCGMCYGGBCGGTWT	MEME-1	NZ_CP082301.1	6059225	6059244	-	8.34921	4.43e-05	0.736	GCATACCGCGCTGGTTGTAC
ASAWACCGMCYGGBCGGTWT	MEME-1	NZ_CP082301.1	6314983	6315002	-	8.34921	4.43e-05	0.736	AAGTACAGCGTGGGCTGCTC
ASAWACCGMCYGGBCGGTWT	MEME-1	NZ_CP082301.1	7110480	7110499	-	8.34921	4.43e-05	0.736	ACGATCATCGTGCCCGGTAC
ASAWACCGMCYGGBCGGTWT	MEME-1	NZ_CP082301.1	7839654	7839673	+	8.34921	4.43e-05	0.736	AATATCCGGATCGGCGGTAT
ASAWACCGMCYGGBCGGTWT	MEME-1	NZ_CP082301.1	8286862	8286881	+	8.34921	4.43e-05	0.736	TCAGACCCAGCGCCCCGATT
ASAWACCGMCYGGBCGGTWT	MEME-1	NZ_CP082301.1	8328512	8328531	+	8.34921	4.43e-05	0.736	CCGAACTGCCCGGCTGGTTC
ASAWACCGMCYGGBCGGTWT	MEME-1	NZ_CP082301.1	8523362	8523381	-	8.34921	4.43e-05	0.736	ACATGCCGCGGATCCTGCAT
ASAWACCGMCYGGBCGGTWT	MEME-1	NZ_CP082301.1	2347921	2347940	-	8.33333	4.46e-05	0.736	GGATTCGGTCCGCTCGGATT
ASAWACCGMCYGGBCGGTWT	MEME-1	NZ_CP082301.1	2542582	2542601	+	8.33333	4.46e-05	0.736	AGGATCTGCACGGCCCGTTC
ASAWACCGMCYGGBCGGTWT	MEME-1	NZ_CP082301.1	3078849	3078868	-	8.33333	4.46e-05	0.736	ACATGCCCCGCGACCGGCTC
ASAWACCGMCYGGBCGGTWT	MEME-1	NZ_CP082301.1	3408915	3408934	-	8.33333	4.46e-05	0.736	GCGTTCAGCTTGTTCGGTAC
ASAWACCGMCYGGBCGGTWT	MEME-1	NZ_CP082301.1	5988170	5988189	-	8.33333	4.46e-05	0.736	TCAGACCGTGCACACCGAAT
AWACMRACCG	MEME-2	NZ_CP082301.1	36197	36206	+	11.8254	4.46e-05	1	TTACCTACCG
AWACMRACCG	MEME-2	NZ_CP082301.1	52323	52332	+	11.8254	4.46e-05	1	GAACCAACCG
AWACMRACCG	MEME-2	NZ_CP082301.1	196130	196139	-	11.8254	4.46e-05	1	GAACCAACCG
AWACMRACCG	MEME-2	NZ_CP082301.1	616383	616392	+	11.8254	4.46e-05	1	GAACCAACCG
AWACMRACCG	MEME-2	NZ_CP082301.1	1424637	1424646	+	11.8254	4.46e-05	1	AAACGTACCG
AWACMRACCG	MEME-2	NZ_CP082301.1	2585313	2585322	+	11.8254	4.46e-05	1	GAACCAACCG
AWACMRACCG	MEME-2	NZ_CP082301.1	4792869	4792878	+	11.8254	4.46e-05	1	AAACGTACCG
AWACMRACCG	MEME-2	NZ_CP082301.1	5654654	5654663	+	11.8254	4.46e-05	1	GAACCAACCG
AWACMRACCG	MEME-2	NZ_CP082301.1	6155301	6155310	+	11.8254	4.46e-05	1	GAACCAACCG
AWACMRACCG	MEME-2	NZ_CP082301.1	6288171	6288180	-	11.8254	4.46e-05	1	GAACCAACCG
AWACMRACCG	MEME-2	NZ_CP082301.1	6332768	6332777	-	11.8254	4.46e-05	1	GAACCAACCG
AWACMRACCG	MEME-2	NZ_CP082301.1	6597834	6597843	+	11.8254	4.46e-05	1	GAACCAACCG
AWACMRACCG	MEME-2	NZ_CP082301.1	7400252	7400261	-	11.8254	4.46e-05	1	GAACCAACCG
AWACMRACCG	MEME-2	NZ_CP082301.1	8020728	8020737	-	11.8254	4.46e-05	1	GAACCAACCG
AWACMRACCG	MEME-2	NZ_CP082301.1	8144617	8144626	+	11.8254	4.46e-05	1	GAACCAACCG
AWACMRACCG	MEME-2	NZ_CP082301.1	8211059	8211068	-	11.8254	4.46e-05	1	ATACAAGCCG
AWACMRACCG	MEME-2	NZ_CP082301.1	8344191	8344200	+	11.8254	4.46e-05	1	GAACCAACCG
AWACMRACCG	MEME-2	NZ_CP082301.1	8599970	8599979	-	11.8254	4.46e-05	1	GAACCAACCG
AARAWRCCGR	MEME-3	NZ_CP082301.1	5604177	5604186	-	12.0448	4.47e-05	0.551	AAAAAACAGC
AARAWRCCGR	MEME-3	NZ_CP082301.1	5986505	5986514	-	12.0448	4.47e-05	0.551	AAAAAACAGC
AARAWRCCGR	MEME-3	NZ_CP082301.1	8346687	8346696	+	12.0448	4.47e-05	0.551	ATGAAGCCTA
AWACMRACCG	MEME-2	NZ_CP082301.1	1046722	1046731	-	11.8095	4.47e-05	1	AAACAGATCG
AWACMRACCG	MEME-2	NZ_CP082301.1	4576056	4576065	+	11.8095	4.47e-05	1	AAACAGATCG
AWACMRACCG	MEME-2	NZ_CP082301.1	6302107	6302116	-	11.8095	4.47e-05	1	AAACAGATCG
AWACMRACCG	MEME-2	NZ_CP082301.1	6427222	6427231	-	11.8095	4.47e-05	1	AAACATACAA
AWACMRACCG	MEME-2	NZ_CP082301.1	7334523	7334532	+	11.8095	4.47e-05	1	AAACAGATCG
AARAWRCCGR	MEME-3	NZ_CP082301.1	1264788	1264797	+	12.0299	4.48e-05	0.551	AAGAAACAGG
AARAWRCCGR	MEME-3	NZ_CP082301.1	4705467	4705476	-	12.0299	4.48e-05	0.551	AAGAAACAGG
AARAWRCCGR	MEME-3	NZ_CP082301.1	4922545	4922554	+	12.0299	4.48e-05	0.551	AAGAAACAGG
AARAWRCCGR	MEME-3	NZ_CP082301.1	6831097	6831106	+	12.0299	4.48e-05	0.551	AAGAAACAGG
ASAWACCGMCYGGBCGGTWT	MEME-1	NZ_CP082301.1	140262	140281	-	8.31746	4.49e-05	0.736	ACAAGCCGACTGGCAGCTTC
ASAWACCGMCYGGBCGGTWT	MEME-1	NZ_CP082301.1	393877	393896	+	8.31746	4.49e-05	0.736	ACGAGCCGCATAGCCGGTCC
ASAWACCGMCYGGBCGGTWT	MEME-1	NZ_CP082301.1	1131814	1131833	-	8.31746	4.49e-05	0.736	TCGTACATGCCCACCGGTCT
ASAWACCGMCYGGBCGGTWT	MEME-1	NZ_CP082301.1	2225576	2225595	+	8.31746	4.49e-05	0.736	ACATGCTCAATGGTCCGTCC
ASAWACCGMCYGGBCGGTWT	MEME-1	NZ_CP082301.1	4041245	4041264	+	8.31746	4.49e-05	0.736	ACGATCAGCCTAGGCGGCAC
ASAWACCGMCYGGBCGGTWT	MEME-1	NZ_CP082301.1	5162857	5162876	+	8.31746	4.49e-05	0.736	GGGGACGGATCGACTGGTAT
ASAWACCGMCYGGBCGGTWT	MEME-1	NZ_CP082301.1	6811663	6811682	+	8.31746	4.49e-05	0.736	AGAAGCCGCGGGAGTTGTAT
ASAWACCGMCYGGBCGGTWT	MEME-1	NZ_CP082301.1	7734252	7734271	+	8.31746	4.49e-05	0.736	GCGGACCGCCCGGTCGGCCT
AARAWRCCGR	MEME-3	NZ_CP082301.1	26236	26245	+	12.0149	4.49e-05	0.551	AGAAAAACGA
AARAWRCCGR	MEME-3	NZ_CP082301.1	73381	73390	+	12.0149	4.49e-05	0.551	AGAAAAACGA
AWACMRACCG	MEME-2	NZ_CP082301.1	4635906	4635915	+	11.7937	4.5e-05	1	ATACCTACCT
AWACMRACCG	MEME-2	NZ_CP082301.1	7177761	7177770	+	11.7937	4.5e-05	1	ATACCTACCT
ASAWACCGMCYGGBCGGTWT	MEME-1	NZ_CP082301.1	413774	413793	+	8.30159	4.51e-05	0.736	AGGTATCTCCTGGCAGGTAC
ASAWACCGMCYGGBCGGTWT	MEME-1	NZ_CP082301.1	1061056	1061075	-	8.30159	4.51e-05	0.736	AGAATCGCGCCGTACGGCAT
ASAWACCGMCYGGBCGGTWT	MEME-1	NZ_CP082301.1	1319708	1319727	+	8.30159	4.51e-05	0.736	AGATATCTCGTGACCGGCCC
ASAWACCGMCYGGBCGGTWT	MEME-1	NZ_CP082301.1	5416667	5416686	+	8.30159	4.51e-05	0.736	CCGTACCGAGCGAGCGGATC
ASAWACCGMCYGGBCGGTWT	MEME-1	NZ_CP082301.1	6172079	6172098	+	8.30159	4.51e-05	0.736	ACGGACATGCTGGTCCGCTC
ASAWACCGMCYGGBCGGTWT	MEME-1	NZ_CP082301.1	6899963	6899982	-	8.30159	4.51e-05	0.736	TCGAACCCCTCGGGCAGTTT
ASAWACCGMCYGGBCGGTWT	MEME-1	NZ_CP082301.1	7817983	7818002	-	8.30159	4.51e-05	0.736	GGATTCCGCCTCGTCGGTCC
ASAWACCGMCYGGBCGGTWT	MEME-1	NZ_CP082301.1	8077565	8077584	-	8.30159	4.51e-05	0.736	ACCAACTGTGAGGACGGCTT
ASAWACCGMCYGGBCGGTWT	MEME-1	NZ_CP082301.1	8338970	8338989	+	8.30159	4.51e-05	0.736	ACTGACTGCCCCTTCCGTTC
AARAWRCCGR	MEME-3	NZ_CP082301.1	614211	614220	-	12	4.51e-05	0.551	AAAATGCTGG
AARAWRCCGR	MEME-3	NZ_CP082301.1	1176912	1176921	+	12	4.51e-05	0.551	AAAATGCTGG
AARAWRCCGR	MEME-3	NZ_CP082301.1	7016971	7016980	-	12	4.51e-05	0.551	ATGAAACTTA
AWACMRACCG	MEME-2	NZ_CP082301.1	8507244	8507253	+	11.7778	4.54e-05	1	AAACAAATCA
ASAWACCGMCYGGBCGGTWT	MEME-1	NZ_CP082301.1	659893	659912	+	8.28571	4.54e-05	0.738	ACATGCAGCAGGTGCCGTTC
ASAWACCGMCYGGBCGGTWT	MEME-1	NZ_CP082301.1	4119713	4119732	+	8.28571	4.54e-05	0.738	TCATGCGTACTTCCCGGATT
ASAWACCGMCYGGBCGGTWT	MEME-1	NZ_CP082301.1	6583561	6583580	+	8.28571	4.54e-05	0.738	GAGGACCGACAGGTTGGTCT
AARAWRCCGR	MEME-3	NZ_CP082301.1	542473	542482	+	11.9851	4.56e-05	0.551	ATGAAAACAA
AARAWRCCGR	MEME-3	NZ_CP082301.1	1373520	1373529	+	11.9851	4.56e-05	0.551	AGCATACCGA
ASAWACCGMCYGGBCGGTWT	MEME-1	NZ_CP082301.1	2636166	2636185	-	8.26984	4.57e-05	0.738	ACATACGGGACGCGCTGCTC
ASAWACCGMCYGGBCGGTWT	MEME-1	NZ_CP082301.1	4387221	4387240	-	8.26984	4.57e-05	0.738	ACGATCCGTCCGGCCAGCAT
ASAWACCGMCYGGBCGGTWT	MEME-1	NZ_CP082301.1	4939789	4939808	-	8.26984	4.57e-05	0.738	AGAAATAGAGGGCGCGGCAT
ASAWACCGMCYGGBCGGTWT	MEME-1	NZ_CP082301.1	259017	259036	+	8.25397	4.6e-05	0.738	GGAGACCGACTGGTCCGCCC
ASAWACCGMCYGGBCGGTWT	MEME-1	NZ_CP082301.1	2850663	2850682	+	8.25397	4.6e-05	0.738	ATGTACTTCTCCGGCGGTTC
ASAWACCGMCYGGBCGGTWT	MEME-1	NZ_CP082301.1	4730511	4730530	-	8.25397	4.6e-05	0.738	AGGTACGTCCATGCCCGTTC
ASAWACCGMCYGGBCGGTWT	MEME-1	NZ_CP082301.1	5209152	5209171	+	8.25397	4.6e-05	0.738	ACGGACCGAGCCGACGGACT
ASAWACCGMCYGGBCGGTWT	MEME-1	NZ_CP082301.1	5708070	5708089	+	8.25397	4.6e-05	0.738	TCGGACCACCGGGTCGGCTT
AARAWRCCGR	MEME-3	NZ_CP082301.1	1155512	1155521	-	11.9552	4.62e-05	0.551	AGAAAACCGC
AARAWRCCGR	MEME-3	NZ_CP082301.1	1216654	1216663	+	11.9552	4.62e-05	0.551	ATGATGCTGA
AARAWRCCGR	MEME-3	NZ_CP082301.1	1589561	1589570	-	11.9552	4.62e-05	0.551	ATGATGCTGA
AARAWRCCGR	MEME-3	NZ_CP082301.1	1697589	1697598	+	11.9552	4.62e-05	0.551	ATGATGCTGA
AARAWRCCGR	MEME-3	NZ_CP082301.1	2450897	2450906	+	11.9552	4.62e-05	0.551	ATGATGCTGA
AARAWRCCGR	MEME-3	NZ_CP082301.1	2897101	2897110	-	11.9552	4.62e-05	0.551	AGAAAACCGC
AARAWRCCGR	MEME-3	NZ_CP082301.1	2961248	2961257	-	11.9552	4.62e-05	0.551	AGAAAACCGC
AARAWRCCGR	MEME-3	NZ_CP082301.1	4072396	4072405	-	11.9552	4.62e-05	0.551	ATGATGCTGA
AARAWRCCGR	MEME-3	NZ_CP082301.1	4287223	4287232	-	11.9552	4.62e-05	0.551	AGAAAACCGC
AARAWRCCGR	MEME-3	NZ_CP082301.1	4587381	4587390	-	11.9552	4.62e-05	0.551	AGAAAACCGC
AARAWRCCGR	MEME-3	NZ_CP082301.1	4699903	4699912	-	11.9552	4.62e-05	0.551	AGAAAACCGC
AARAWRCCGR	MEME-3	NZ_CP082301.1	4934122	4934131	+	11.9552	4.62e-05	0.551	ATGATGCTGA
AARAWRCCGR	MEME-3	NZ_CP082301.1	5540239	5540248	-	11.9552	4.62e-05	0.551	ATGATGCTGA
AARAWRCCGR	MEME-3	NZ_CP082301.1	5877512	5877521	-	11.9552	4.62e-05	0.551	ATGATGCTGA
AARAWRCCGR	MEME-3	NZ_CP082301.1	5980190	5980199	+	11.9552	4.62e-05	0.551	ATGATGCTGA
AARAWRCCGR	MEME-3	NZ_CP082301.1	6225283	6225292	+	11.9552	4.62e-05	0.551	AGAAAACCGC
AARAWRCCGR	MEME-3	NZ_CP082301.1	6783669	6783678	-	11.9552	4.62e-05	0.551	ATGATGCTGA
AARAWRCCGR	MEME-3	NZ_CP082301.1	6994147	6994156	-	11.9552	4.62e-05	0.551	ATGATGCTGA
AARAWRCCGR	MEME-3	NZ_CP082301.1	7125119	7125128	+	11.9552	4.62e-05	0.551	AGAAAACCGC
AARAWRCCGR	MEME-3	NZ_CP082301.1	7329669	7329678	-	11.9552	4.62e-05	0.551	ATGATGCTGA
AARAWRCCGR	MEME-3	NZ_CP082301.1	7633797	7633806	+	11.9552	4.62e-05	0.551	AGAAAACCGC
AARAWRCCGR	MEME-3	NZ_CP082301.1	7659082	7659091	+	11.9552	4.62e-05	0.551	ATGATGCTGA
AARAWRCCGR	MEME-3	NZ_CP082301.1	7751320	7751329	+	11.9552	4.62e-05	0.551	AGAAAACCGC
AARAWRCCGR	MEME-3	NZ_CP082301.1	8181404	8181413	-	11.9552	4.62e-05	0.551	AATAGACCAA
AARAWRCCGR	MEME-3	NZ_CP082301.1	8307190	8307199	+	11.9552	4.62e-05	0.551	ATGATGCTGA
AARAWRCCGR	MEME-3	NZ_CP082301.1	8409238	8409247	-	11.9552	4.62e-05	0.551	ATGATGCTGA
AARAWRCCGR	MEME-3	NZ_CP082301.1	8429437	8429446	-	11.9552	4.62e-05	0.551	ATGATGCTGA
AARAWRCCGR	MEME-3	NZ_CP082301.1	8496603	8496612	-	11.9552	4.62e-05	0.551	AGAAAACCGC
AARAWRCCGR	MEME-3	NZ_CP082301.1	8500928	8500937	-	11.9552	4.62e-05	0.551	ATGATGCTGA
AWACMRACCG	MEME-2	NZ_CP082301.1	306255	306264	-	11.746	4.63e-05	1	AAACAGACCC
AWACMRACCG	MEME-2	NZ_CP082301.1	469564	469573	-	11.746	4.63e-05	1	ATACGGACTG
AWACMRACCG	MEME-2	NZ_CP082301.1	1015134	1015143	-	11.746	4.63e-05	1	ATACGGACTG
AWACMRACCG	MEME-2	NZ_CP082301.1	1282000	1282009	-	11.746	4.63e-05	1	ATACGGACTG
AWACMRACCG	MEME-2	NZ_CP082301.1	1922929	1922938	-	11.746	4.63e-05	1	ATACGGACTG
AWACMRACCG	MEME-2	NZ_CP082301.1	1938466	1938475	+	11.746	4.63e-05	1	ATACGGACTG
AWACMRACCG	MEME-2	NZ_CP082301.1	2653840	2653849	+	11.746	4.63e-05	1	AAACAGACCC
AWACMRACCG	MEME-2	NZ_CP082301.1	3304478	3304487	-	11.746	4.63e-05	1	ATACGGACTG
AWACMRACCG	MEME-2	NZ_CP082301.1	3569399	3569408	+	11.746	4.63e-05	1	AAACAGACCC
AWACMRACCG	MEME-2	NZ_CP082301.1	3981122	3981131	-	11.746	4.63e-05	1	ATACGGACTG
AWACMRACCG	MEME-2	NZ_CP082301.1	4551657	4551666	-	11.746	4.63e-05	1	AAACAGACCC
AWACMRACCG	MEME-2	NZ_CP082301.1	4824988	4824997	+	11.746	4.63e-05	1	ATACGGACTG
AWACMRACCG	MEME-2	NZ_CP082301.1	5043752	5043761	-	11.746	4.63e-05	1	AAACAGACCC
AWACMRACCG	MEME-2	NZ_CP082301.1	5139505	5139514	+	11.746	4.63e-05	1	AAACAGACCC
AWACMRACCG	MEME-2	NZ_CP082301.1	5139520	5139529	+	11.746	4.63e-05	1	AAACAGACCC
AWACMRACCG	MEME-2	NZ_CP082301.1	5213589	5213598	+	11.746	4.63e-05	1	ATACTGACCA
AWACMRACCG	MEME-2	NZ_CP082301.1	6127698	6127707	+	11.746	4.63e-05	1	ATACGGACTG
AWACMRACCG	MEME-2	NZ_CP082301.1	6293046	6293055	-	11.746	4.63e-05	1	ATACGGACTG
AWACMRACCG	MEME-2	NZ_CP082301.1	6307051	6307060	+	11.746	4.63e-05	1	ATACGGACTG
AWACMRACCG	MEME-2	NZ_CP082301.1	6568065	6568074	+	11.746	4.63e-05	1	AAACAGACCC
ASAWACCGMCYGGBCGGTWT	MEME-1	NZ_CP082301.1	2530606	2530625	-	8.2381	4.63e-05	0.738	ACGGACGGTCCGGTCCGCTC
ASAWACCGMCYGGBCGGTWT	MEME-1	NZ_CP082301.1	4034066	4034085	-	8.2381	4.63e-05	0.738	AAGGGCGGATAGATCGGTAT
ASAWACCGMCYGGBCGGTWT	MEME-1	NZ_CP082301.1	5080273	5080292	+	8.2381	4.63e-05	0.738	ACGATCGGAACGATCAGTAC
ASAWACCGMCYGGBCGGTWT	MEME-1	NZ_CP082301.1	5228133	5228152	-	8.2381	4.63e-05	0.738	AGTAGTCGACCATCCGGTTC
ASAWACCGMCYGGBCGGTWT	MEME-1	NZ_CP082301.1	5909193	5909212	-	8.2381	4.63e-05	0.738	GGAAACCGCGTACGCGGTCC
ASAWACCGMCYGGBCGGTWT	MEME-1	NZ_CP082301.1	8557761	8557780	+	8.2381	4.63e-05	0.738	ACAGACAGGGCGAGCAGTAC
ASAWACCGMCYGGBCGGTWT	MEME-1	NZ_CP082301.1	1138842	1138861	+	8.22222	4.66e-05	0.738	TCAATCTGCTGGATTCGTTT
ASAWACCGMCYGGBCGGTWT	MEME-1	NZ_CP082301.1	1999400	1999419	-	8.22222	4.66e-05	0.738	TCAGATCGCCCAGCCGGTCC
ASAWACCGMCYGGBCGGTWT	MEME-1	NZ_CP082301.1	3340460	3340479	+	8.22222	4.66e-05	0.738	TCGAATGGATTGGGCGGATT
ASAWACCGMCYGGBCGGTWT	MEME-1	NZ_CP082301.1	3922015	3922034	-	8.22222	4.66e-05	0.738	AGGTGCCGCACGGGCTGTAC
ASAWACCGMCYGGBCGGTWT	MEME-1	NZ_CP082301.1	3945955	3945974	+	8.22222	4.66e-05	0.738	GGGAACGGGACAGTCGGTTC
ASAWACCGMCYGGBCGGTWT	MEME-1	NZ_CP082301.1	7255230	7255249	-	8.22222	4.66e-05	0.738	GAATGCCGACCGAACGGATC
ASAWACCGMCYGGBCGGTWT	MEME-1	NZ_CP082301.1	7908660	7908679	-	8.22222	4.66e-05	0.738	ACATGCCTGGTCAGCCGCTT
ASAWACCGMCYGGBCGGTWT	MEME-1	NZ_CP082301.1	8000972	8000991	+	8.22222	4.66e-05	0.738	AGAAAGCTACTGGCCAGTAT
AWACMRACCG	MEME-2	NZ_CP082301.1	335658	335667	-	11.7143	4.68e-05	1	AAACCGTCCA
AWACMRACCG	MEME-2	NZ_CP082301.1	3086219	3086228	-	11.7143	4.68e-05	1	AAACCGTCCA
AWACMRACCG	MEME-2	NZ_CP082301.1	3236500	3236509	+	11.7143	4.68e-05	1	AAACCGTCCA
AWACMRACCG	MEME-2	NZ_CP082301.1	3508067	3508076	-	11.7143	4.68e-05	1	AAACCGTCCA
AWACMRACCG	MEME-2	NZ_CP082301.1	4123327	4123336	+	11.7143	4.68e-05	1	AAACCGTCCA
AWACMRACCG	MEME-2	NZ_CP082301.1	5249768	5249777	+	11.7143	4.68e-05	1	AAACCGTCCA
AWACMRACCG	MEME-2	NZ_CP082301.1	6393628	6393637	-	11.7143	4.68e-05	1	AAACCGTCCA
AWACMRACCG	MEME-2	NZ_CP082301.1	7080437	7080446	-	11.7143	4.68e-05	1	ATACGAACTA
AWACMRACCG	MEME-2	NZ_CP082301.1	7357527	7357536	-	11.7143	4.68e-05	1	AAACCGTCCA
AWACMRACCG	MEME-2	NZ_CP082301.1	8338783	8338792	-	11.7143	4.68e-05	1	AAACCGTCCA
ASAWACCGMCYGGBCGGTWT	MEME-1	NZ_CP082301.1	854056	854075	-	8.20635	4.69e-05	0.738	ACGAACTGCTCGGCTGGTCC
ASAWACCGMCYGGBCGGTWT	MEME-1	NZ_CP082301.1	1693160	1693179	+	8.20635	4.69e-05	0.738	TGATGCTGGCCGGGCGGTAC
ASAWACCGMCYGGBCGGTWT	MEME-1	NZ_CP082301.1	2452369	2452388	-	8.20635	4.69e-05	0.738	GGAAACCGCTTCTCCGGCCT
ASAWACCGMCYGGBCGGTWT	MEME-1	NZ_CP082301.1	5279496	5279515	+	8.20635	4.69e-05	0.738	ACGGACCGGTTCATCCGCAT
ASAWACCGMCYGGBCGGTWT	MEME-1	NZ_CP082301.1	5840930	5840949	+	8.20635	4.69e-05	0.738	GAGTACGACCCGGTCGGCAT
ASAWACCGMCYGGBCGGTWT	MEME-1	NZ_CP082301.1	7382723	7382742	-	8.20635	4.69e-05	0.738	TCATGCCTCCATTTTGGTAC
ASAWACCGMCYGGBCGGTWT	MEME-1	NZ_CP082301.1	1874088	1874107	-	8.19048	4.72e-05	0.738	AGTGACCGCGTGGACGGCAC
ASAWACCGMCYGGBCGGTWT	MEME-1	NZ_CP082301.1	3099845	3099864	-	8.19048	4.72e-05	0.738	TGGAACGGCGCGGTCGGCTC
ASAWACCGMCYGGBCGGTWT	MEME-1	NZ_CP082301.1	1014338	1014357	-	8.1746	4.75e-05	0.738	TGAGACAGTTCGGTCCCTAT
ASAWACCGMCYGGBCGGTWT	MEME-1	NZ_CP082301.1	1550001	1550020	+	8.1746	4.75e-05	0.738	GCAGATCACCCGGCCGGTCT
ASAWACCGMCYGGBCGGTWT	MEME-1	NZ_CP082301.1	1922133	1922152	-	8.1746	4.75e-05	0.738	TGAGACAGTTCGGTCCCTAT
ASAWACCGMCYGGBCGGTWT	MEME-1	NZ_CP082301.1	2015971	2015990	+	8.1746	4.75e-05	0.738	GGGGACGGGCCGACCGGTAT
ASAWACCGMCYGGBCGGTWT	MEME-1	NZ_CP082301.1	2459841	2459860	+	8.1746	4.75e-05	0.738	AGAAGCCGGCTCTCCGGCTC
ASAWACCGMCYGGBCGGTWT	MEME-1	NZ_CP082301.1	3303682	3303701	-	8.1746	4.75e-05	0.738	TGAGACAGTTCGGTCCCTAT
ASAWACCGMCYGGBCGGTWT	MEME-1	NZ_CP082301.1	3588115	3588134	-	8.1746	4.75e-05	0.738	ACATGCCGATCTGGCCGATC
ASAWACCGMCYGGBCGGTWT	MEME-1	NZ_CP082301.1	3980326	3980345	-	8.1746	4.75e-05	0.738	TGAGACAGTTCGGTCCCTAT
ASAWACCGMCYGGBCGGTWT	MEME-1	NZ_CP082301.1	4477610	4477629	+	8.1746	4.75e-05	0.738	CGGAACCCGGTGATCCGTTT
ASAWACCGMCYGGBCGGTWT	MEME-1	NZ_CP082301.1	4687629	4687648	+	8.1746	4.75e-05	0.738	GCAAGCCGCAAGCTCGGCTT
ASAWACCGMCYGGBCGGTWT	MEME-1	NZ_CP082301.1	4825774	4825793	+	8.1746	4.75e-05	0.738	TGAGACAGTTCGGTCCCTAT
ASAWACCGMCYGGBCGGTWT	MEME-1	NZ_CP082301.1	6128484	6128503	+	8.1746	4.75e-05	0.738	TGAGACAGTTCGGTCCCTAT
ASAWACCGMCYGGBCGGTWT	MEME-1	NZ_CP082301.1	6307837	6307856	+	8.1746	4.75e-05	0.738	TGAGACAGTTCGGTCCCTAT
ASAWACCGMCYGGBCGGTWT	MEME-1	NZ_CP082301.1	6805222	6805241	-	8.1746	4.75e-05	0.738	AGAGGTCGATCTGGCCGTTT
AARAWRCCGR	MEME-3	NZ_CP082301.1	57043	57052	+	11.9403	4.76e-05	0.551	AGGAAACCGG
AARAWRCCGR	MEME-3	NZ_CP082301.1	60192	60201	+	11.9403	4.76e-05	0.551	AGGAAACCGG
AARAWRCCGR	MEME-3	NZ_CP082301.1	248542	248551	-	11.9403	4.76e-05	0.551	AGGAAACCGG
AARAWRCCGR	MEME-3	NZ_CP082301.1	272198	272207	+	11.9403	4.76e-05	0.551	AGGAAACCGG
AARAWRCCGR	MEME-3	NZ_CP082301.1	349888	349897	-	11.9403	4.76e-05	0.551	AGGAAACCGG
AARAWRCCGR	MEME-3	NZ_CP082301.1	353910	353919	+	11.9403	4.76e-05	0.551	AGGAAACCGG
AARAWRCCGR	MEME-3	NZ_CP082301.1	506364	506373	-	11.9403	4.76e-05	0.551	AGGAAACCGG
AARAWRCCGR	MEME-3	NZ_CP082301.1	514985	514994	-	11.9403	4.76e-05	0.551	AGGAAACCGG
AARAWRCCGR	MEME-3	NZ_CP082301.1	563121	563130	-	11.9403	4.76e-05	0.551	AGGAAACCGG
AARAWRCCGR	MEME-3	NZ_CP082301.1	839187	839196	-	11.9403	4.76e-05	0.551	AGGAAACCGG
AARAWRCCGR	MEME-3	NZ_CP082301.1	975714	975723	-	11.9403	4.76e-05	0.551	AGGAAACCGG
AARAWRCCGR	MEME-3	NZ_CP082301.1	1214887	1214896	+	11.9403	4.76e-05	0.551	AGGAAACCGG
AARAWRCCGR	MEME-3	NZ_CP082301.1	1928177	1928186	+	11.9403	4.76e-05	0.551	ATCAAGCCGA
AARAWRCCGR	MEME-3	NZ_CP082301.1	1983622	1983631	-	11.9403	4.76e-05	0.551	AGGAAACCGG
AARAWRCCGR	MEME-3	NZ_CP082301.1	2115025	2115034	-	11.9403	4.76e-05	0.551	AGGAAACCGG
AARAWRCCGR	MEME-3	NZ_CP082301.1	2174641	2174650	-	11.9403	4.76e-05	0.551	ATCAAGCCGA
AARAWRCCGR	MEME-3	NZ_CP082301.1	2277693	2277702	+	11.9403	4.76e-05	0.551	AGGAAACCGG
AARAWRCCGR	MEME-3	NZ_CP082301.1	3049013	3049022	-	11.9403	4.76e-05	0.551	AGGAAACCGG
AARAWRCCGR	MEME-3	NZ_CP082301.1	3151199	3151208	-	11.9403	4.76e-05	0.551	AGGAAACCGG
AARAWRCCGR	MEME-3	NZ_CP082301.1	3339346	3339355	-	11.9403	4.76e-05	0.551	AGGAAACCGG
AARAWRCCGR	MEME-3	NZ_CP082301.1	3404066	3404075	+	11.9403	4.76e-05	0.551	AGGAAACCGG
AARAWRCCGR	MEME-3	NZ_CP082301.1	3818343	3818352	-	11.9403	4.76e-05	0.551	AGGAAACCGG
AARAWRCCGR	MEME-3	NZ_CP082301.1	3820015	3820024	-	11.9403	4.76e-05	0.551	ATCAAGCCGA
AARAWRCCGR	MEME-3	NZ_CP082301.1	4126914	4126923	-	11.9403	4.76e-05	0.551	ATCAAGCCGA
AARAWRCCGR	MEME-3	NZ_CP082301.1	4345794	4345803	+	11.9403	4.76e-05	0.551	ATCAAGCCGA
AARAWRCCGR	MEME-3	NZ_CP082301.1	4691755	4691764	-	11.9403	4.76e-05	0.551	AGGAAACCGG
AARAWRCCGR	MEME-3	NZ_CP082301.1	4714935	4714944	-	11.9403	4.76e-05	0.551	ATCAAGCCGA
AARAWRCCGR	MEME-3	NZ_CP082301.1	4763153	4763162	-	11.9403	4.76e-05	0.551	AGGAAACCGG
AARAWRCCGR	MEME-3	NZ_CP082301.1	4932752	4932761	-	11.9403	4.76e-05	0.551	ATCAAGCCGA
AARAWRCCGR	MEME-3	NZ_CP082301.1	5077073	5077082	+	11.9403	4.76e-05	0.551	ATCAAGCCGA
AARAWRCCGR	MEME-3	NZ_CP082301.1	5253321	5253330	-	11.9403	4.76e-05	0.551	AAAATGACGG
AARAWRCCGR	MEME-3	NZ_CP082301.1	5527043	5527052	-	11.9403	4.76e-05	0.551	AGGAAACCGG
AARAWRCCGR	MEME-3	NZ_CP082301.1	5722288	5722297	-	11.9403	4.76e-05	0.551	AGGAAACCGG
AARAWRCCGR	MEME-3	NZ_CP082301.1	6004915	6004924	+	11.9403	4.76e-05	0.551	AGGAAACCGG
AARAWRCCGR	MEME-3	NZ_CP082301.1	6019803	6019812	+	11.9403	4.76e-05	0.551	AGGAAACCGG
AARAWRCCGR	MEME-3	NZ_CP082301.1	6272104	6272113	+	11.9403	4.76e-05	0.551	AGGAAACCGG
AARAWRCCGR	MEME-3	NZ_CP082301.1	6500500	6500509	-	11.9403	4.76e-05	0.551	AGGAAACCGG
AARAWRCCGR	MEME-3	NZ_CP082301.1	6562943	6562952	-	11.9403	4.76e-05	0.551	AGGAAACCGG
AARAWRCCGR	MEME-3	NZ_CP082301.1	6581818	6581827	+	11.9403	4.76e-05	0.551	AGGAAACCGG
AARAWRCCGR	MEME-3	NZ_CP082301.1	6918405	6918414	-	11.9403	4.76e-05	0.551	AGGAAACCGG
AARAWRCCGR	MEME-3	NZ_CP082301.1	7098979	7098988	-	11.9403	4.76e-05	0.551	AGGAAACCGG
AARAWRCCGR	MEME-3	NZ_CP082301.1	7437548	7437557	-	11.9403	4.76e-05	0.551	AGGAAACCGG
AARAWRCCGR	MEME-3	NZ_CP082301.1	7448140	7448149	+	11.9403	4.76e-05	0.551	AGGAAACCGG
AARAWRCCGR	MEME-3	NZ_CP082301.1	7468018	7468027	+	11.9403	4.76e-05	0.551	AGGAAACCGG
AARAWRCCGR	MEME-3	NZ_CP082301.1	7580282	7580291	-	11.9403	4.76e-05	0.551	AGGAAACCGG
AARAWRCCGR	MEME-3	NZ_CP082301.1	7925459	7925468	+	11.9403	4.76e-05	0.551	AAAATGACGG
AARAWRCCGR	MEME-3	NZ_CP082301.1	8030557	8030566	+	11.9403	4.76e-05	0.551	AGGAAACCGG
AARAWRCCGR	MEME-3	NZ_CP082301.1	8093033	8093042	+	11.9403	4.76e-05	0.551	AGGAAACCGG
AARAWRCCGR	MEME-3	NZ_CP082301.1	8281691	8281700	+	11.9403	4.76e-05	0.551	AGGAAACCGG
AARAWRCCGR	MEME-3	NZ_CP082301.1	8374856	8374865	-	11.9403	4.76e-05	0.551	AGGAAACCGG
AARAWRCCGR	MEME-3	NZ_CP082301.1	8581943	8581952	+	11.9403	4.76e-05	0.551	ATCAAGCCGA
AWACMRACCG	MEME-2	NZ_CP082301.1	353676	353685	-	11.6984	4.77e-05	1	AGACCAACCG
AWACMRACCG	MEME-2	NZ_CP082301.1	1263593	1263602	+	11.6984	4.77e-05	1	AGACCAACCG
AWACMRACCG	MEME-2	NZ_CP082301.1	1789988	1789997	-	11.6984	4.77e-05	1	AGACCAACCG
AWACMRACCG	MEME-2	NZ_CP082301.1	1805246	1805255	-	11.6984	4.77e-05	1	AGACCAACCG
AWACMRACCG	MEME-2	NZ_CP082301.1	2095331	2095340	-	11.6984	4.77e-05	1	AGACCAACCG
AWACMRACCG	MEME-2	NZ_CP082301.1	2465173	2465182	+	11.6984	4.77e-05	1	AGACCAACCG
AWACMRACCG	MEME-2	NZ_CP082301.1	2695185	2695194	-	11.6984	4.77e-05	1	AGACCAACCG
AWACMRACCG	MEME-2	NZ_CP082301.1	3888440	3888449	-	11.6984	4.77e-05	1	AGACCAACCG
AWACMRACCG	MEME-2	NZ_CP082301.1	3935929	3935938	-	11.6984	4.77e-05	1	AGACCAACCG
AWACMRACCG	MEME-2	NZ_CP082301.1	4136757	4136766	+	11.6984	4.77e-05	1	AGACCAACCG
AWACMRACCG	MEME-2	NZ_CP082301.1	4680319	4680328	+	11.6984	4.77e-05	1	AGACCAACCG
AWACMRACCG	MEME-2	NZ_CP082301.1	5378742	5378751	+	11.6984	4.77e-05	1	AGACCAACCG
AWACMRACCG	MEME-2	NZ_CP082301.1	6595647	6595656	-	11.6984	4.77e-05	1	AGACCAACCG
AWACMRACCG	MEME-2	NZ_CP082301.1	7123052	7123061	+	11.6984	4.77e-05	1	AGACCAACCG
AWACMRACCG	MEME-2	NZ_CP082301.1	8239154	8239163	-	11.6984	4.77e-05	1	AGACCAACCG
AARAWRCCGR	MEME-3	NZ_CP082301.1	914280	914289	+	11.9254	4.77e-05	0.551	ATGAAACCAC
ASAWACCGMCYGGBCGGTWT	MEME-1	NZ_CP082301.1	154631	154650	+	8.15873	4.78e-05	0.738	ATGATCGCACTGACCGGTTC
ASAWACCGMCYGGBCGGTWT	MEME-1	NZ_CP082301.1	679189	679208	-	8.15873	4.78e-05	0.738	ATGGACAGCGCGCCCGGCTT
ASAWACCGMCYGGBCGGTWT	MEME-1	NZ_CP082301.1	1360889	1360908	+	8.15873	4.78e-05	0.738	TCAAGCAGGCCGAACTGTTC
ASAWACCGMCYGGBCGGTWT	MEME-1	NZ_CP082301.1	2140374	2140393	+	8.15873	4.78e-05	0.738	ATATTCATGGTCGGCGGCTT
ASAWACCGMCYGGBCGGTWT	MEME-1	NZ_CP082301.1	4094153	4094172	-	8.15873	4.78e-05	0.738	GGAGATCGAGAAGGCCGTAT
ASAWACCGMCYGGBCGGTWT	MEME-1	NZ_CP082301.1	7507249	7507268	+	8.15873	4.78e-05	0.738	TACTACCGGCCGTACGGCAT
AARAWRCCGR	MEME-3	NZ_CP082301.1	2575521	2575530	+	11.9104	4.81e-05	0.551	AAGAAACAAA
AARAWRCCGR	MEME-3	NZ_CP082301.1	4585825	4585834	+	11.9104	4.81e-05	0.551	AAGAAACAAA
ASAWACCGMCYGGBCGGTWT	MEME-1	NZ_CP082301.1	939944	939963	+	8.14286	4.81e-05	0.738	ACATGCCGGGCTCGCGGTCT
ASAWACCGMCYGGBCGGTWT	MEME-1	NZ_CP082301.1	1580887	1580906	-	8.14286	4.81e-05	0.738	ACGAACGGCCATCGCGGCTT
ASAWACCGMCYGGBCGGTWT	MEME-1	NZ_CP082301.1	1769468	1769487	-	8.14286	4.81e-05	0.738	GCGTACCGACTCGTCGCCAT
ASAWACCGMCYGGBCGGTWT	MEME-1	NZ_CP082301.1	2161336	2161355	-	8.14286	4.81e-05	0.738	ACAAATGGCCCACTCTGCTC
ASAWACCGMCYGGBCGGTWT	MEME-1	NZ_CP082301.1	2713365	2713384	+	8.14286	4.81e-05	0.738	AAGGACAGCGCGGGCTGCTT
ASAWACCGMCYGGBCGGTWT	MEME-1	NZ_CP082301.1	4529286	4529305	-	8.14286	4.81e-05	0.738	ACGAACCGCCGCACCCGCAT
ASAWACCGMCYGGBCGGTWT	MEME-1	NZ_CP082301.1	5676660	5676679	-	8.14286	4.81e-05	0.738	ACGTTCCGCGATCTCGGCTT
ASAWACCGMCYGGBCGGTWT	MEME-1	NZ_CP082301.1	7755958	7755977	-	8.14286	4.81e-05	0.738	ACCGGTCGAGCAGTCGGTTT
ASAWACCGMCYGGBCGGTWT	MEME-1	NZ_CP082301.1	241017	241036	+	8.12698	4.84e-05	0.738	ACGGACGTCGTGGGCCGCAT
ASAWACCGMCYGGBCGGTWT	MEME-1	NZ_CP082301.1	1012871	1012890	+	8.12698	4.84e-05	0.738	ACATGCTCCATGATCGGCCT
ASAWACCGMCYGGBCGGTWT	MEME-1	NZ_CP082301.1	1454778	1454797	+	8.12698	4.84e-05	0.738	ACGATCGGGTCGGACGGCTT
ASAWACCGMCYGGBCGGTWT	MEME-1	NZ_CP082301.1	1765409	1765428	+	8.12698	4.84e-05	0.738	ACGTTCGGGCCGTCTGGTCT
ASAWACCGMCYGGBCGGTWT	MEME-1	NZ_CP082301.1	2596895	2596914	-	8.12698	4.84e-05	0.738	ACCTACGAATCCATCGGCAT
ASAWACCGMCYGGBCGGTWT	MEME-1	NZ_CP082301.1	4288880	4288899	-	8.12698	4.84e-05	0.738	CAGAACCGCCCGGTCGGCCT
ASAWACCGMCYGGBCGGTWT	MEME-1	NZ_CP082301.1	4480653	4480672	-	8.12698	4.84e-05	0.738	GTAGACCGGCTTACCGGTCT
ASAWACCGMCYGGBCGGTWT	MEME-1	NZ_CP082301.1	4856645	4856664	-	8.12698	4.84e-05	0.738	ACGGTCTCCTCGATCGGTAT
ASAWACCGMCYGGBCGGTWT	MEME-1	NZ_CP082301.1	8245554	8245573	+	8.12698	4.84e-05	0.738	TCGAGCCGAGTGTCCTGTAC
ASAWACCGMCYGGBCGGTWT	MEME-1	NZ_CP082301.1	2117144	2117163	-	8.11111	4.87e-05	0.738	CCATTCCGGCCGCCCGGCAT
ASAWACCGMCYGGBCGGTWT	MEME-1	NZ_CP082301.1	3771706	3771725	+	8.11111	4.87e-05	0.738	ACAAACGGACCCCCCGGCCC
ASAWACCGMCYGGBCGGTWT	MEME-1	NZ_CP082301.1	3820318	3820337	-	8.11111	4.87e-05	0.738	ACCTGCCGGGTGTTCGGTAC
ASAWACCGMCYGGBCGGTWT	MEME-1	NZ_CP082301.1	4032225	4032244	+	8.11111	4.87e-05	0.738	GGAATCAGGGCTGCCGGTAT
ASAWACCGMCYGGBCGGTWT	MEME-1	NZ_CP082301.1	4096523	4096542	-	8.11111	4.87e-05	0.738	CGAGGCCGTCCGGTCGGTCT
ASAWACCGMCYGGBCGGTWT	MEME-1	NZ_CP082301.1	4654296	4654315	-	8.11111	4.87e-05	0.738	AGAAGCCGGTCGGCCGGATC
ASAWACCGMCYGGBCGGTWT	MEME-1	NZ_CP082301.1	5519604	5519623	-	8.11111	4.87e-05	0.738	AGAGGCCGAAGCGGCTGTTT
ASAWACCGMCYGGBCGGTWT	MEME-1	NZ_CP082301.1	6861678	6861697	+	8.11111	4.87e-05	0.738	ATCTACCTCCCGGACGGCAC
ASAWACCGMCYGGBCGGTWT	MEME-1	NZ_CP082301.1	7388323	7388342	-	8.11111	4.87e-05	0.738	AGAATCTCCACGGCCTGCTT
ASAWACCGMCYGGBCGGTWT	MEME-1	NZ_CP082301.1	7546682	7546701	+	8.11111	4.87e-05	0.738	GAGATCCGCCTGTCCGGTCT
AWACMRACCG	MEME-2	NZ_CP082301.1	588182	588191	+	11.6825	4.9e-05	1	GTACCAACCG
AWACMRACCG	MEME-2	NZ_CP082301.1	608787	608796	+	11.6825	4.9e-05	1	GTACCAACCG
AWACMRACCG	MEME-2	NZ_CP082301.1	1384881	1384890	-	11.6825	4.9e-05	1	GTACCAACCG
AWACMRACCG	MEME-2	NZ_CP082301.1	1515889	1515898	-	11.6825	4.9e-05	1	AAACATACGG
AWACMRACCG	MEME-2	NZ_CP082301.1	2409436	2409445	-	11.6825	4.9e-05	1	GTACCAACCG
AWACMRACCG	MEME-2	NZ_CP082301.1	2987006	2987015	+	11.6825	4.9e-05	1	ATACGTACCG
AWACMRACCG	MEME-2	NZ_CP082301.1	3570592	3570601	-	11.6825	4.9e-05	1	ATACGTACCG
AWACMRACCG	MEME-2	NZ_CP082301.1	3856077	3856086	-	11.6825	4.9e-05	1	ATACGTACCG
AWACMRACCG	MEME-2	NZ_CP082301.1	3938334	3938343	+	11.6825	4.9e-05	1	GTACCAACCG
AWACMRACCG	MEME-2	NZ_CP082301.1	4523911	4523920	-	11.6825	4.9e-05	1	GTACCAACCG
AWACMRACCG	MEME-2	NZ_CP082301.1	5001236	5001245	-	11.6825	4.9e-05	1	ATACGTACCG
AWACMRACCG	MEME-2	NZ_CP082301.1	5132075	5132084	-	11.6825	4.9e-05	1	GTACCAACCG
AWACMRACCG	MEME-2	NZ_CP082301.1	5151686	5151695	-	11.6825	4.9e-05	1	GTACCAACCG
AWACMRACCG	MEME-2	NZ_CP082301.1	5665775	5665784	-	11.6825	4.9e-05	1	ATACGTACCG
AWACMRACCG	MEME-2	NZ_CP082301.1	5957660	5957669	-	11.6825	4.9e-05	1	GTACCAACCG
AWACMRACCG	MEME-2	NZ_CP082301.1	6000329	6000338	+	11.6825	4.9e-05	1	ATACGTACCG
AWACMRACCG	MEME-2	NZ_CP082301.1	6967130	6967139	+	11.6825	4.9e-05	1	GTACCAACCG
AWACMRACCG	MEME-2	NZ_CP082301.1	8509587	8509596	-	11.6825	4.9e-05	1	GTACCAACCG
ASAWACCGMCYGGBCGGTWT	MEME-1	NZ_CP082301.1	4682833	4682852	-	8.09524	4.9e-05	0.74	ACGATCCACCAGTCCTGTTC
ASAWACCGMCYGGBCGGTWT	MEME-1	NZ_CP082301.1	5980342	5980361	-	8.09524	4.9e-05	0.74	CGGTACTGACCGTGCTGCAT
ASAWACCGMCYGGBCGGTWT	MEME-1	NZ_CP082301.1	6105576	6105595	+	8.09524	4.9e-05	0.74	AGCAACCGCGTGTGCGGCAC
ASAWACCGMCYGGBCGGTWT	MEME-1	NZ_CP082301.1	6619574	6619593	+	8.09524	4.9e-05	0.74	ATAGGCCTCGTGGACCGTCT
AWACMRACCG	MEME-2	NZ_CP082301.1	116875	116884	+	11.6667	4.91e-05	1	ATACAGATCG
AWACMRACCG	MEME-2	NZ_CP082301.1	2264998	2265007	-	11.6667	4.91e-05	1	ATACAGATCG
AWACMRACCG	MEME-2	NZ_CP082301.1	3520488	3520497	+	11.6667	4.91e-05	1	ATACAGATCG
AWACMRACCG	MEME-2	NZ_CP082301.1	3718605	3718614	+	11.6667	4.91e-05	1	ATACAGATCG
AWACMRACCG	MEME-2	NZ_CP082301.1	4101045	4101054	+	11.6667	4.91e-05	1	ATACAGATCG
AWACMRACCG	MEME-2	NZ_CP082301.1	4184971	4184980	-	11.6667	4.91e-05	1	ATACAGATCG
AWACMRACCG	MEME-2	NZ_CP082301.1	4375498	4375507	-	11.6667	4.91e-05	1	ATACAGATCG
AWACMRACCG	MEME-2	NZ_CP082301.1	4450066	4450075	-	11.6667	4.91e-05	1	ATACAGATCG
AWACMRACCG	MEME-2	NZ_CP082301.1	5238130	5238139	-	11.6667	4.91e-05	1	ATACAGATCG
AWACMRACCG	MEME-2	NZ_CP082301.1	5238155	5238164	+	11.6667	4.91e-05	1	ATACAGATCG
AWACMRACCG	MEME-2	NZ_CP082301.1	7297672	7297681	+	11.6667	4.91e-05	1	ATACAGATCG
AARAWRCCGR	MEME-3	NZ_CP082301.1	22207	22216	-	11.8955	4.92e-05	0.551	ATGATGACGA
AARAWRCCGR	MEME-3	NZ_CP082301.1	310490	310499	+	11.8955	4.92e-05	0.551	ATGATGACGA
AARAWRCCGR	MEME-3	NZ_CP082301.1	440797	440806	+	11.8955	4.92e-05	0.551	ATGATGACGA
AARAWRCCGR	MEME-3	NZ_CP082301.1	456579	456588	+	11.8955	4.92e-05	0.551	ATGATGACGA
AARAWRCCGR	MEME-3	NZ_CP082301.1	1201524	1201533	+	11.8955	4.92e-05	0.551	ATGATGACGA
AARAWRCCGR	MEME-3	NZ_CP082301.1	1316059	1316068	+	11.8955	4.92e-05	0.551	AAAAGGCCGG
AARAWRCCGR	MEME-3	NZ_CP082301.1	1330143	1330152	-	11.8955	4.92e-05	0.551	ATGATGACGA
AARAWRCCGR	MEME-3	NZ_CP082301.1	1632008	1632017	-	11.8955	4.92e-05	0.551	ATGATGACGA
AARAWRCCGR	MEME-3	NZ_CP082301.1	1774996	1775005	+	11.8955	4.92e-05	0.551	ATGATGACGA
AARAWRCCGR	MEME-3	NZ_CP082301.1	1952340	1952349	-	11.8955	4.92e-05	0.551	ATGATGACGA
AARAWRCCGR	MEME-3	NZ_CP082301.1	1952697	1952706	-	11.8955	4.92e-05	0.551	ATGATGACGA
AARAWRCCGR	MEME-3	NZ_CP082301.1	2146608	2146617	+	11.8955	4.92e-05	0.551	ATGATGACGA
AARAWRCCGR	MEME-3	NZ_CP082301.1	2433393	2433402	+	11.8955	4.92e-05	0.551	ATGATGACGA
AARAWRCCGR	MEME-3	NZ_CP082301.1	2599295	2599304	-	11.8955	4.92e-05	0.551	AAAAGGCCGG
AARAWRCCGR	MEME-3	NZ_CP082301.1	3098057	3098066	+	11.8955	4.92e-05	0.551	AAAAGGCCGG
AARAWRCCGR	MEME-3	NZ_CP082301.1	3222980	3222989	-	11.8955	4.92e-05	0.551	ATGATGACGA
AARAWRCCGR	MEME-3	NZ_CP082301.1	3794687	3794696	+	11.8955	4.92e-05	0.551	ATGATGACGA
AARAWRCCGR	MEME-3	NZ_CP082301.1	3812128	3812137	-	11.8955	4.92e-05	0.551	ATGATGACGA
AARAWRCCGR	MEME-3	NZ_CP082301.1	3874933	3874942	+	11.8955	4.92e-05	0.551	ATCAAACTGA
AARAWRCCGR	MEME-3	NZ_CP082301.1	3896505	3896514	-	11.8955	4.92e-05	0.551	ATGATGACGA
AARAWRCCGR	MEME-3	NZ_CP082301.1	3960000	3960009	+	11.8955	4.92e-05	0.551	ATGATGACGA
AARAWRCCGR	MEME-3	NZ_CP082301.1	4284465	4284474	-	11.8955	4.92e-05	0.551	AAAAGGCCGG
AARAWRCCGR	MEME-3	NZ_CP082301.1	4942978	4942987	-	11.8955	4.92e-05	0.551	ATGATGACGA
AARAWRCCGR	MEME-3	NZ_CP082301.1	4992186	4992195	-	11.8955	4.92e-05	0.551	ATGATGACGA
AARAWRCCGR	MEME-3	NZ_CP082301.1	5861748	5861757	-	11.8955	4.92e-05	0.551	ATGATGACGA
AARAWRCCGR	MEME-3	NZ_CP082301.1	6098687	6098696	-	11.8955	4.92e-05	0.551	AAAAGGCCGG
AARAWRCCGR	MEME-3	NZ_CP082301.1	6129763	6129772	-	11.8955	4.92e-05	0.551	AAAAGGCCGG
AARAWRCCGR	MEME-3	NZ_CP082301.1	6278736	6278745	+	11.8955	4.92e-05	0.551	ATCAAACTGA
AARAWRCCGR	MEME-3	NZ_CP082301.1	6295856	6295865	+	11.8955	4.92e-05	0.551	ATGATGACGA
AARAWRCCGR	MEME-3	NZ_CP082301.1	6795369	6795378	-	11.8955	4.92e-05	0.551	AAAAGGCCGG
AARAWRCCGR	MEME-3	NZ_CP082301.1	6818908	6818917	+	11.8955	4.92e-05	0.551	ATGATGACGA
AARAWRCCGR	MEME-3	NZ_CP082301.1	6969293	6969302	-	11.8955	4.92e-05	0.551	ATGATGACGA
AARAWRCCGR	MEME-3	NZ_CP082301.1	7234309	7234318	-	11.8955	4.92e-05	0.551	AAAAGGCCGG
AARAWRCCGR	MEME-3	NZ_CP082301.1	7894858	7894867	-	11.8955	4.92e-05	0.551	ATGATGACGA
AARAWRCCGR	MEME-3	NZ_CP082301.1	7901765	7901774	-	11.8955	4.92e-05	0.551	ATGATGACGA
AARAWRCCGR	MEME-3	NZ_CP082301.1	7924964	7924973	+	11.8955	4.92e-05	0.551	AAAAGGCCGG
AARAWRCCGR	MEME-3	NZ_CP082301.1	8282212	8282221	-	11.8955	4.92e-05	0.551	ATCAAACTGA
AARAWRCCGR	MEME-3	NZ_CP082301.1	8313286	8313295	-	11.8955	4.92e-05	0.551	ATGATGACGA
AARAWRCCGR	MEME-3	NZ_CP082301.1	8533377	8533386	+	11.8955	4.92e-05	0.551	AAAAGGCCGG
AARAWRCCGR	MEME-3	NZ_CP082301.1	8597512	8597521	-	11.8955	4.92e-05	0.551	ATCAAACTGA
ASAWACCGMCYGGBCGGTWT	MEME-1	NZ_CP082301.1	2573500	2573519	-	8.07937	4.93e-05	0.74	ATCAACATCCCCGTCGGCAT
ASAWACCGMCYGGBCGGTWT	MEME-1	NZ_CP082301.1	2689763	2689782	-	8.07937	4.93e-05	0.74	AGGAATGTGCTGGTCTGTTC
ASAWACCGMCYGGBCGGTWT	MEME-1	NZ_CP082301.1	3472234	3472253	+	8.07937	4.93e-05	0.74	ATGATCAGCATGGTTCGTTC
ASAWACCGMCYGGBCGGTWT	MEME-1	NZ_CP082301.1	3865869	3865888	+	8.07937	4.93e-05	0.74	GAAGACCGAGCAGGCGGATC
ASAWACCGMCYGGBCGGTWT	MEME-1	NZ_CP082301.1	5840839	5840858	+	8.07937	4.93e-05	0.74	ACAAGCGGTGGATTCGGTAC
ASAWACCGMCYGGBCGGTWT	MEME-1	NZ_CP082301.1	6665477	6665496	+	8.07937	4.93e-05	0.74	GCGTATCGAACGGTTCGTCT
ASAWACCGMCYGGBCGGTWT	MEME-1	NZ_CP082301.1	8503220	8503239	-	8.07937	4.93e-05	0.74	CTTTTCAGGCTGGTCGGTTT
AARAWRCCGR	MEME-3	NZ_CP082301.1	30182	30191	+	11.8657	4.94e-05	0.551	ATAATACAAA
AWACMRACCG	MEME-2	NZ_CP082301.1	757297	757306	-	11.6508	4.96e-05	1	GAACAGACTG
AWACMRACCG	MEME-2	NZ_CP082301.1	1092504	1092513	+	11.6508	4.96e-05	1	GAACAGACTG
AWACMRACCG	MEME-2	NZ_CP082301.1	3252011	3252020	-	11.6508	4.96e-05	1	GAACAGACTG
AWACMRACCG	MEME-2	NZ_CP082301.1	6729403	6729412	-	11.6508	4.96e-05	1	GAACAGACTG
AWACMRACCG	MEME-2	NZ_CP082301.1	7103142	7103151	-	11.6508	4.96e-05	1	GAACAGACTG
ASAWACCGMCYGGBCGGTWT	MEME-1	NZ_CP082301.1	4240157	4240176	-	8.06349	4.96e-05	0.743	TGATGCATTACGGCCCGTTC
ASAWACCGMCYGGBCGGTWT	MEME-1	NZ_CP082301.1	6268389	6268408	+	8.06349	4.96e-05	0.743	AAAATCGGAACTTTTGGCTC
ASAWACCGMCYGGBCGGTWT	MEME-1	NZ_CP082301.1	1312872	1312891	+	8.04762	4.99e-05	0.743	ATCTACCGGGAATTCGGTAC
ASAWACCGMCYGGBCGGTWT	MEME-1	NZ_CP082301.1	1611589	1611608	-	8.04762	4.99e-05	0.743	AGGAGCTGGCCGGCCGGTTC
ASAWACCGMCYGGBCGGTWT	MEME-1	NZ_CP082301.1	3018476	3018495	-	8.04762	4.99e-05	0.743	ACGTTCCTCCAGACCGGCCT
ASAWACCGMCYGGBCGGTWT	MEME-1	NZ_CP082301.1	6017833	6017852	+	8.04762	4.99e-05	0.743	AAGATCGTCCTGGACCGCTT
ASAWACCGMCYGGBCGGTWT	MEME-1	NZ_CP082301.1	7433742	7433761	+	8.04762	4.99e-05	0.743	ATGAACCTCGTGCACGGCCT
ASAWACCGMCYGGBCGGTWT	MEME-1	NZ_CP082301.1	7466620	7466639	-	8.04762	4.99e-05	0.743	AGGAGCTGGCCGGCCGGTTC
ASAWACCGMCYGGBCGGTWT	MEME-1	NZ_CP082301.1	7561916	7561935	+	8.04762	4.99e-05	0.743	GAAGACCGCGTGGCCGGCCT
ASAWACCGMCYGGBCGGTWT	MEME-1	NZ_CP082301.1	7902432	7902451	+	8.04762	4.99e-05	0.743	TCGTACATCGCGCCCCGTTC
ASAWACCGMCYGGBCGGTWT	MEME-1	NZ_CP082301.1	1103928	1103947	+	8.03175	5.02e-05	0.746	ACATACCGCGCCCGCCGAAC
ASAWACCGMCYGGBCGGTWT	MEME-1	NZ_CP082301.1	4753843	4753862	-	8.03175	5.02e-05	0.746	CCATTCAGTCCGTTCGGATC
AWACMRACCG	MEME-2	NZ_CP082301.1	500732	500741	-	11.6032	5.03e-05	1	AAACCGACAA
AWACMRACCG	MEME-2	NZ_CP082301.1	2539380	2539389	+	11.6032	5.03e-05	1	AAACCGACAA
AWACMRACCG	MEME-2	NZ_CP082301.1	7928748	7928757	+	11.6032	5.03e-05	1	ATACAGACCC
AARAWRCCGR	MEME-3	NZ_CP082301.1	128910	128919	+	11.8507	5.04e-05	0.551	ATGATAATGA
AARAWRCCGR	MEME-3	NZ_CP082301.1	177698	177707	-	11.8507	5.04e-05	0.551	ATGAGGCCGA
AARAWRCCGR	MEME-3	NZ_CP082301.1	925102	925111	-	11.8507	5.04e-05	0.551	ATGAGGCCGA
AARAWRCCGR	MEME-3	NZ_CP082301.1	1173870	1173879	-	11.8507	5.04e-05	0.551	ATGAGGCCGA
AARAWRCCGR	MEME-3	NZ_CP082301.1	1557147	1557156	+	11.8507	5.04e-05	0.551	ATGAGGCCGA
AARAWRCCGR	MEME-3	NZ_CP082301.1	2143121	2143130	-	11.8507	5.04e-05	0.551	ATGAGGCCGA
AARAWRCCGR	MEME-3	NZ_CP082301.1	2630939	2630948	-	11.8507	5.04e-05	0.551	ATGAGGCCGA
AARAWRCCGR	MEME-3	NZ_CP082301.1	3300059	3300068	-	11.8507	5.04e-05	0.551	ATGAGGCCGA
AARAWRCCGR	MEME-3	NZ_CP082301.1	3581671	3581680	+	11.8507	5.04e-05	0.551	ATGAGGCCGA
AARAWRCCGR	MEME-3	NZ_CP082301.1	3684947	3684956	+	11.8507	5.04e-05	0.551	ATGAGGCCGA
AARAWRCCGR	MEME-3	NZ_CP082301.1	3693374	3693383	+	11.8507	5.04e-05	0.551	ATGAGGCCGA
AARAWRCCGR	MEME-3	NZ_CP082301.1	3839602	3839611	+	11.8507	5.04e-05	0.551	AAAAGACTGG
AARAWRCCGR	MEME-3	NZ_CP082301.1	3917636	3917645	+	11.8507	5.04e-05	0.551	ATGAGGCCGA
AARAWRCCGR	MEME-3	NZ_CP082301.1	4045373	4045382	+	11.8507	5.04e-05	0.551	ATGAGGCCGA
AARAWRCCGR	MEME-3	NZ_CP082301.1	4119560	4119569	-	11.8507	5.04e-05	0.551	ATGAGGCCGA
AARAWRCCGR	MEME-3	NZ_CP082301.1	4609698	4609707	-	11.8507	5.04e-05	0.551	ATGAGGCCGA
AARAWRCCGR	MEME-3	NZ_CP082301.1	4886525	4886534	+	11.8507	5.04e-05	0.551	ATGAGGCCGA
AARAWRCCGR	MEME-3	NZ_CP082301.1	5020358	5020367	+	11.8507	5.04e-05	0.551	ATGAGGCCGA
AARAWRCCGR	MEME-3	NZ_CP082301.1	5110464	5110473	+	11.8507	5.04e-05	0.551	ATGAGGCCGA
AARAWRCCGR	MEME-3	NZ_CP082301.1	6201668	6201677	-	11.8507	5.04e-05	0.551	ATGAGGCCGA
AARAWRCCGR	MEME-3	NZ_CP082301.1	6237895	6237904	-	11.8507	5.04e-05	0.551	ATGAGGCCGA
AARAWRCCGR	MEME-3	NZ_CP082301.1	6395559	6395568	-	11.8507	5.04e-05	0.551	ATGAGGCCGA
AARAWRCCGR	MEME-3	NZ_CP082301.1	6721471	6721480	+	11.8507	5.04e-05	0.551	ATGAGGCCGA
AARAWRCCGR	MEME-3	NZ_CP082301.1	7938688	7938697	-	11.8507	5.04e-05	0.551	ATGAGGCCGA
AARAWRCCGR	MEME-3	NZ_CP082301.1	8121893	8121902	+	11.8507	5.04e-05	0.551	ATGAGGCCGA
AARAWRCCGR	MEME-3	NZ_CP082301.1	8169957	8169966	+	11.8507	5.04e-05	0.551	ATGAGGCCGA
AARAWRCCGR	MEME-3	NZ_CP082301.1	8293250	8293259	-	11.8507	5.04e-05	0.551	ATGAGGCCGA
AARAWRCCGR	MEME-3	NZ_CP082301.1	8308069	8308078	-	11.8507	5.04e-05	0.551	ATGAGGCCGA
ASAWACCGMCYGGBCGGTWT	MEME-1	NZ_CP082301.1	4773881	4773900	+	8.01587	5.05e-05	0.746	AGAAGCTGCGCGACTCGCTT
ASAWACCGMCYGGBCGGTWT	MEME-1	NZ_CP082301.1	5418553	5418572	-	8.01587	5.05e-05	0.746	AGAATCACCCTTGCCCGTCT
ASAWACCGMCYGGBCGGTWT	MEME-1	NZ_CP082301.1	5708205	5708224	+	8.01587	5.05e-05	0.746	CGGTACGTACCGGACCGCAT
ASAWACCGMCYGGBCGGTWT	MEME-1	NZ_CP082301.1	5759271	5759290	-	8.01587	5.05e-05	0.746	AAGGTCAGTCCGTACGGCTT
ASAWACCGMCYGGBCGGTWT	MEME-1	NZ_CP082301.1	8363596	8363615	-	8.01587	5.05e-05	0.746	TCGAGCCGGTCGACCCGTTT
AWACMRACCG	MEME-2	NZ_CP082301.1	2411242	2411251	-	11.5873	5.06e-05	1	GAACATACCG
AWACMRACCG	MEME-2	NZ_CP082301.1	8475381	8475390	+	11.5873	5.06e-05	1	GAACATACCG
ASAWACCGMCYGGBCGGTWT	MEME-1	NZ_CP082301.1	729219	729238	-	8	5.09e-05	0.746	GAAGACTTCGCATCCGGTTC
ASAWACCGMCYGGBCGGTWT	MEME-1	NZ_CP082301.1	1090980	1090999	-	8	5.09e-05	0.746	GCGAACCTGAAGGCCGGTTC
ASAWACCGMCYGGBCGGTWT	MEME-1	NZ_CP082301.1	6390264	6390283	+	8	5.09e-05	0.746	AGTAACCTTCTACGCGGCCT
ASAWACCGMCYGGBCGGTWT	MEME-1	NZ_CP082301.1	990845	990864	-	7.98413	5.12e-05	0.746	GCAAGCCCACCGGCCTGCTT
ASAWACCGMCYGGBCGGTWT	MEME-1	NZ_CP082301.1	1167969	1167988	+	7.98413	5.12e-05	0.746	ACATACGTCCGGAGCTGTCC
ASAWACCGMCYGGBCGGTWT	MEME-1	NZ_CP082301.1	2603935	2603954	+	7.98413	5.12e-05	0.746	GCAAGCTTTATGTCCGGCTT
ASAWACCGMCYGGBCGGTWT	MEME-1	NZ_CP082301.1	5881828	5881847	-	7.98413	5.12e-05	0.746	AGGAACGGTTCGACCGGTCC
ASAWACCGMCYGGBCGGTWT	MEME-1	NZ_CP082301.1	8282026	8282045	-	7.98413	5.12e-05	0.746	TCAGGCAGTCTGCGCCGTAT
AARAWRCCGR	MEME-3	NZ_CP082301.1	135243	135252	-	11.8358	5.13e-05	0.551	ATGATGCCGC
AARAWRCCGR	MEME-3	NZ_CP082301.1	355646	355655	-	11.8358	5.13e-05	0.551	ATGATGCCGC
AARAWRCCGR	MEME-3	NZ_CP082301.1	457931	457940	+	11.8358	5.13e-05	0.551	ATGATGCCGC
AARAWRCCGR	MEME-3	NZ_CP082301.1	706957	706966	-	11.8358	5.13e-05	0.551	ATGATGCCGC
AARAWRCCGR	MEME-3	NZ_CP082301.1	1011566	1011575	+	11.8358	5.13e-05	0.551	ATGATGCCGC
AARAWRCCGR	MEME-3	NZ_CP082301.1	1281444	1281453	+	11.8358	5.13e-05	0.551	ATGATGCCGC
AARAWRCCGR	MEME-3	NZ_CP082301.1	1317258	1317267	+	11.8358	5.13e-05	0.551	ATGATGCCGC
AARAWRCCGR	MEME-3	NZ_CP082301.1	1474212	1474221	+	11.8358	5.13e-05	0.551	ATGATGCCGC
AARAWRCCGR	MEME-3	NZ_CP082301.1	1707381	1707390	+	11.8358	5.13e-05	0.551	ATGATGCCGC
AARAWRCCGR	MEME-3	NZ_CP082301.1	1778455	1778464	+	11.8358	5.13e-05	0.551	ATGATGCCGC
AARAWRCCGR	MEME-3	NZ_CP082301.1	1834033	1834042	-	11.8358	5.13e-05	0.551	ATGATGCCGC
AARAWRCCGR	MEME-3	NZ_CP082301.1	1932254	1932263	-	11.8358	5.13e-05	0.551	ATCAAAACGA
AARAWRCCGR	MEME-3	NZ_CP082301.1	2126616	2126625	-	11.8358	5.13e-05	0.551	ATCAAAACGA
AARAWRCCGR	MEME-3	NZ_CP082301.1	2220147	2220156	+	11.8358	5.13e-05	0.551	ATGATGCCGC
AARAWRCCGR	MEME-3	NZ_CP082301.1	2281802	2281811	-	11.8358	5.13e-05	0.551	ATGATGCCGC
AARAWRCCGR	MEME-3	NZ_CP082301.1	2300612	2300621	+	11.8358	5.13e-05	0.551	ATGATGCCGC
AARAWRCCGR	MEME-3	NZ_CP082301.1	2559482	2559491	-	11.8358	5.13e-05	0.551	ATGATGCCGC
AARAWRCCGR	MEME-3	NZ_CP082301.1	2716404	2716413	-	11.8358	5.13e-05	0.551	ATGATGCCGC
AARAWRCCGR	MEME-3	NZ_CP082301.1	2808612	2808621	-	11.8358	5.13e-05	0.551	ATGATGCCGC
AARAWRCCGR	MEME-3	NZ_CP082301.1	3013800	3013809	-	11.8358	5.13e-05	0.551	ATGATGCCGC
AARAWRCCGR	MEME-3	NZ_CP082301.1	3089124	3089133	+	11.8358	5.13e-05	0.551	ATGATGCCGC
AARAWRCCGR	MEME-3	NZ_CP082301.1	3095312	3095321	+	11.8358	5.13e-05	0.551	ATGATGCCGC
AARAWRCCGR	MEME-3	NZ_CP082301.1	3240855	3240864	+	11.8358	5.13e-05	0.551	ATGATGCCGC
AARAWRCCGR	MEME-3	NZ_CP082301.1	3240867	3240876	+	11.8358	5.13e-05	0.551	ATGATGCCGC
AARAWRCCGR	MEME-3	NZ_CP082301.1	3345032	3345041	+	11.8358	5.13e-05	0.551	ATGATGCCGC
AARAWRCCGR	MEME-3	NZ_CP082301.1	3619004	3619013	+	11.8358	5.13e-05	0.551	ATGATGCCGC
AARAWRCCGR	MEME-3	NZ_CP082301.1	3826868	3826877	+	11.8358	5.13e-05	0.551	ATGATGCCGC
AARAWRCCGR	MEME-3	NZ_CP082301.1	4008723	4008732	+	11.8358	5.13e-05	0.551	ATGATGCCGC
AARAWRCCGR	MEME-3	NZ_CP082301.1	4103277	4103286	+	11.8358	5.13e-05	0.551	ATGATGCCGC
AARAWRCCGR	MEME-3	NZ_CP082301.1	4622991	4623000	-	11.8358	5.13e-05	0.551	ATGATGCCGC
AARAWRCCGR	MEME-3	NZ_CP082301.1	4650417	4650426	+	11.8358	5.13e-05	0.551	ATGATGCCGC
AARAWRCCGR	MEME-3	NZ_CP082301.1	4875959	4875968	-	11.8358	5.13e-05	0.551	ATGATGCCGC
AARAWRCCGR	MEME-3	NZ_CP082301.1	4990251	4990260	+	11.8358	5.13e-05	0.551	ATGATGCCGC
AARAWRCCGR	MEME-3	NZ_CP082301.1	5056029	5056038	-	11.8358	5.13e-05	0.551	ATGATGCCGC
AARAWRCCGR	MEME-3	NZ_CP082301.1	5126201	5126210	-	11.8358	5.13e-05	0.551	ATGATGCCGC
AARAWRCCGR	MEME-3	NZ_CP082301.1	5297781	5297790	-	11.8358	5.13e-05	0.551	ATGATGCCGC
AARAWRCCGR	MEME-3	NZ_CP082301.1	5609601	5609610	-	11.8358	5.13e-05	0.551	ATGATGCCGC
AARAWRCCGR	MEME-3	NZ_CP082301.1	5926529	5926538	-	11.8358	5.13e-05	0.551	ATGATGCCGC
AARAWRCCGR	MEME-3	NZ_CP082301.1	5983472	5983481	-	11.8358	5.13e-05	0.551	ATGATGCCGC
AARAWRCCGR	MEME-3	NZ_CP082301.1	6021008	6021017	-	11.8358	5.13e-05	0.551	ATGATGCCGC
AARAWRCCGR	MEME-3	NZ_CP082301.1	6074354	6074363	+	11.8358	5.13e-05	0.551	ATGATGCCGC
AARAWRCCGR	MEME-3	NZ_CP082301.1	6074733	6074742	-	11.8358	5.13e-05	0.551	ATGATGCCGC
AARAWRCCGR	MEME-3	NZ_CP082301.1	6155721	6155730	-	11.8358	5.13e-05	0.551	ATGATGCCGC
AARAWRCCGR	MEME-3	NZ_CP082301.1	6299335	6299344	-	11.8358	5.13e-05	0.551	ATGATGCCGC
AARAWRCCGR	MEME-3	NZ_CP082301.1	6487643	6487652	-	11.8358	5.13e-05	0.551	ATGATGCCGC
AARAWRCCGR	MEME-3	NZ_CP082301.1	6498520	6498529	-	11.8358	5.13e-05	0.551	ATGATGCCGC
AARAWRCCGR	MEME-3	NZ_CP082301.1	6598288	6598297	-	11.8358	5.13e-05	0.551	ATGATGCCGC
AARAWRCCGR	MEME-3	NZ_CP082301.1	6700535	6700544	-	11.8358	5.13e-05	0.551	ATGATGCCGC
AARAWRCCGR	MEME-3	NZ_CP082301.1	6716937	6716946	+	11.8358	5.13e-05	0.551	ATGATGCCGC
AARAWRCCGR	MEME-3	NZ_CP082301.1	6879180	6879189	+	11.8358	5.13e-05	0.551	ATGATGCCGC
AARAWRCCGR	MEME-3	NZ_CP082301.1	7017134	7017143	-	11.8358	5.13e-05	0.551	ATGATGCCGC
AARAWRCCGR	MEME-3	NZ_CP082301.1	7045916	7045925	-	11.8358	5.13e-05	0.551	ATGATGCCGC
AARAWRCCGR	MEME-3	NZ_CP082301.1	7050376	7050385	-	11.8358	5.13e-05	0.551	ATGATGCCGC
AARAWRCCGR	MEME-3	NZ_CP082301.1	7220876	7220885	+	11.8358	5.13e-05	0.551	ATGATGCCGC
AARAWRCCGR	MEME-3	NZ_CP082301.1	7382492	7382501	-	11.8358	5.13e-05	0.551	ATGATGCCGC
AARAWRCCGR	MEME-3	NZ_CP082301.1	7522236	7522245	-	11.8358	5.13e-05	0.551	ATGATGCCGC
AARAWRCCGR	MEME-3	NZ_CP082301.1	7859189	7859198	-	11.8358	5.13e-05	0.551	ATGATGCCGC
AARAWRCCGR	MEME-3	NZ_CP082301.1	8388710	8388719	+	11.8358	5.13e-05	0.551	ATGATGCCGC
AARAWRCCGR	MEME-3	NZ_CP082301.1	8415889	8415898	-	11.8358	5.13e-05	0.551	ATGATGCCGC
AWACMRACCG	MEME-2	NZ_CP082301.1	2212656	2212665	+	11.5714	5.14e-05	1	AATCAGACCG
AWACMRACCG	MEME-2	NZ_CP082301.1	2327486	2327495	+	11.5714	5.14e-05	1	AATCAGACCG
AWACMRACCG	MEME-2	NZ_CP082301.1	2562657	2562666	+	11.5714	5.14e-05	1	AATCAGACCG
AWACMRACCG	MEME-2	NZ_CP082301.1	4605652	4605661	-	11.5714	5.14e-05	1	ATACCGTCCA
AWACMRACCG	MEME-2	NZ_CP082301.1	5918505	5918514	-	11.5714	5.14e-05	1	ATACCGTCCA
AWACMRACCG	MEME-2	NZ_CP082301.1	6311800	6311809	-	11.5714	5.14e-05	1	AATCAGACCG
AWACMRACCG	MEME-2	NZ_CP082301.1	7074163	7074172	-	11.5714	5.14e-05	1	ATACCGTCCA
AWACMRACCG	MEME-2	NZ_CP082301.1	7789609	7789618	+	11.5714	5.14e-05	1	ATACCGTCCA
AWACMRACCG	MEME-2	NZ_CP082301.1	7846774	7846783	+	11.5714	5.14e-05	1	ATACCGTCCA
AWACMRACCG	MEME-2	NZ_CP082301.1	7876135	7876144	-	11.5714	5.14e-05	1	ATACCGTCCA
AWACMRACCG	MEME-2	NZ_CP082301.1	7996234	7996243	+	11.5714	5.14e-05	1	ATACCGTCCA
ASAWACCGMCYGGBCGGTWT	MEME-1	NZ_CP082301.1	1461957	1461976	-	7.96825	5.15e-05	0.746	GCGATCGTCCTCATCGGTAT
ASAWACCGMCYGGBCGGTWT	MEME-1	NZ_CP082301.1	2664986	2665005	-	7.96825	5.15e-05	0.746	ACCAGCCTGCCGGCCCGTAT
ASAWACCGMCYGGBCGGTWT	MEME-1	NZ_CP082301.1	6863500	6863519	+	7.96825	5.15e-05	0.746	ACGGACCTGCTGCCCGGCTC
ASAWACCGMCYGGBCGGTWT	MEME-1	NZ_CP082301.1	8054865	8054884	-	7.96825	5.15e-05	0.746	ATAGGCAAGTCGGGCGGTTT
AARAWRCCGR	MEME-3	NZ_CP082301.1	955773	955782	+	11.8209	5.15e-05	0.551	AAAATGACAA
AARAWRCCGR	MEME-3	NZ_CP082301.1	1378313	1378322	-	11.8209	5.15e-05	0.551	AGGAAACCAA
AARAWRCCGR	MEME-3	NZ_CP082301.1	1633391	1633400	-	11.8209	5.15e-05	0.551	AGGAAACCAA
AARAWRCCGR	MEME-3	NZ_CP082301.1	1754736	1754745	+	11.8209	5.15e-05	0.551	AGGAAACCAA
AARAWRCCGR	MEME-3	NZ_CP082301.1	2092703	2092712	+	11.8209	5.15e-05	0.551	AAGATGCAGA
AARAWRCCGR	MEME-3	NZ_CP082301.1	2796553	2796562	+	11.8209	5.15e-05	0.551	AAGATGCAGA
AARAWRCCGR	MEME-3	NZ_CP082301.1	3974519	3974528	-	11.8209	5.15e-05	0.551	AGGAAACCAA
AARAWRCCGR	MEME-3	NZ_CP082301.1	4788004	4788013	+	11.8209	5.15e-05	0.551	AAGATGCAGA
AARAWRCCGR	MEME-3	NZ_CP082301.1	6555829	6555838	+	11.8209	5.15e-05	0.551	AAGATGCAGA
AARAWRCCGR	MEME-3	NZ_CP082301.1	8371532	8371541	+	11.8209	5.15e-05	0.551	AGGAAACCAA
AARAWRCCGR	MEME-3	NZ_CP082301.1	8428545	8428554	-	11.8209	5.15e-05	0.551	AAGATGCAGA
AWACMRACCG	MEME-2	NZ_CP082301.1	6097929	6097938	-	11.5556	5.17e-05	1	AAAGCTACCA
AWACMRACCG	MEME-2	NZ_CP082301.1	7393007	7393016	-	11.5556	5.17e-05	1	TAACCGACTA
AARAWRCCGR	MEME-3	NZ_CP082301.1	1138071	1138080	+	11.806	5.17e-05	0.551	ATGAGACTGA
AARAWRCCGR	MEME-3	NZ_CP082301.1	7794987	7794996	+	11.806	5.17e-05	0.551	ATGAGACTGA
ASAWACCGMCYGGBCGGTWT	MEME-1	NZ_CP082301.1	1219945	1219964	+	7.95238	5.18e-05	0.746	ACATGCGGCCCCCGCGGCAT
ASAWACCGMCYGGBCGGTWT	MEME-1	NZ_CP082301.1	1265045	1265064	+	7.95238	5.18e-05	0.746	GGAGACCTCGTAGACGGTCC
ASAWACCGMCYGGBCGGTWT	MEME-1	NZ_CP082301.1	2993496	2993515	+	7.95238	5.18e-05	0.746	AAGGACCTCGCCGACGGCAT
ASAWACCGMCYGGBCGGTWT	MEME-1	NZ_CP082301.1	3420225	3420244	-	7.95238	5.18e-05	0.746	AAGGACATCGTGACCCGCAT
ASAWACCGMCYGGBCGGTWT	MEME-1	NZ_CP082301.1	6164472	6164491	+	7.95238	5.18e-05	0.746	ACGGTCCTGCTCGCCCGTAT
ASAWACCGMCYGGBCGGTWT	MEME-1	NZ_CP082301.1	6464303	6464322	+	7.95238	5.18e-05	0.746	CCGAACCCTCCGACCGGTTC
ASAWACCGMCYGGBCGGTWT	MEME-1	NZ_CP082301.1	6812565	6812584	+	7.95238	5.18e-05	0.746	ACGTGCCGCCCGCGCCGTAC
ASAWACCGMCYGGBCGGTWT	MEME-1	NZ_CP082301.1	8622591	8622610	-	7.95238	5.18e-05	0.746	ACGTACTGATCTTCCCGTCC
AWACMRACCG	MEME-2	NZ_CP082301.1	965019	965028	+	11.5397	5.19e-05	1	ATACATACGG
AWACMRACCG	MEME-2	NZ_CP082301.1	3161607	3161616	+	11.5397	5.19e-05	1	AATCAAACCA
AARAWRCCGR	MEME-3	NZ_CP082301.1	2728569	2728578	+	11.791	5.2e-05	0.551	AAAAGAACGG
AARAWRCCGR	MEME-3	NZ_CP082301.1	5738897	5738906	+	11.791	5.2e-05	0.551	AAAAGAACGG
ASAWACCGMCYGGBCGGTWT	MEME-1	NZ_CP082301.1	387062	387081	+	7.93651	5.21e-05	0.746	ACGGATCGACCAAGCGGCAC
ASAWACCGMCYGGBCGGTWT	MEME-1	NZ_CP082301.1	1746199	1746218	+	7.93651	5.21e-05	0.746	AGCATCAACCTGTTCGGCAT
ASAWACCGMCYGGBCGGTWT	MEME-1	NZ_CP082301.1	2014904	2014923	+	7.93651	5.21e-05	0.746	ACAAGCACAGCATCCGGCTC
ASAWACCGMCYGGBCGGTWT	MEME-1	NZ_CP082301.1	4017547	4017566	-	7.93651	5.21e-05	0.746	ACGGTCAACTCGCCCGGTTT
ASAWACCGMCYGGBCGGTWT	MEME-1	NZ_CP082301.1	6007952	6007971	-	7.93651	5.21e-05	0.746	TAATACCACTCATCCTGCTC
ASAWACCGMCYGGBCGGTWT	MEME-1	NZ_CP082301.1	7755960	7755979	+	7.93651	5.21e-05	0.746	ACCGACTGCTCGACCGGTTC
ASAWACCGMCYGGBCGGTWT	MEME-1	NZ_CP082301.1	8371923	8371942	-	7.93651	5.21e-05	0.746	GGGAACCGAGCTGGCCGCTT
ASAWACCGMCYGGBCGGTWT	MEME-1	NZ_CP082301.1	8570716	8570735	+	7.93651	5.21e-05	0.746	ACATACCACAAGACCGTTTT
ASAWACCGMCYGGBCGGTWT	MEME-1	NZ_CP082301.1	134262	134281	-	7.92063	5.25e-05	0.746	ACAAGTCGGCTGTACGGCTC
ASAWACCGMCYGGBCGGTWT	MEME-1	NZ_CP082301.1	701195	701214	+	7.92063	5.25e-05	0.746	AGATACCTGACATCCGGTGT
ASAWACCGMCYGGBCGGTWT	MEME-1	NZ_CP082301.1	883531	883550	+	7.92063	5.25e-05	0.746	ATATGCCGCTGGTGCGGTAC
ASAWACCGMCYGGBCGGTWT	MEME-1	NZ_CP082301.1	1181517	1181536	-	7.92063	5.25e-05	0.746	TCCGACCGCCCCGTCGGCTT
ASAWACCGMCYGGBCGGTWT	MEME-1	NZ_CP082301.1	1306260	1306279	-	7.92063	5.25e-05	0.746	GGAGACCGACCTGGCGGACT
ASAWACCGMCYGGBCGGTWT	MEME-1	NZ_CP082301.1	4096136	4096155	+	7.92063	5.25e-05	0.746	GGAAATCGACCGTTCGGCCC
ASAWACCGMCYGGBCGGTWT	MEME-1	NZ_CP082301.1	5238126	5238145	-	7.92063	5.25e-05	0.746	AGAGGTATACAGATCGGTCT
ASAWACCGMCYGGBCGGTWT	MEME-1	NZ_CP082301.1	5450783	5450802	-	7.92063	5.25e-05	0.746	AGATACGGCCCGTTCCCCAC
ASAWACCGMCYGGBCGGTWT	MEME-1	NZ_CP082301.1	5922708	5922727	-	7.92063	5.25e-05	0.746	ACAGGCGGCACGGTCGGTCC
ASAWACCGMCYGGBCGGTWT	MEME-1	NZ_CP082301.1	8245556	8245575	-	7.92063	5.25e-05	0.746	AAGTACAGGACACTCGGCTC
ASAWACCGMCYGGBCGGTWT	MEME-1	NZ_CP082301.1	8368001	8368020	-	7.92063	5.25e-05	0.746	TCAATCGGACCGGCTGGACT
ASAWACCGMCYGGBCGGTWT	MEME-1	NZ_CP082301.1	8498789	8498808	-	7.92063	5.25e-05	0.746	AAGAACATCGAAGGCCGCTT
AARAWRCCGR	MEME-3	NZ_CP082301.1	2374482	2374491	-	11.7761	5.26e-05	0.551	ATCAAACCGC
AARAWRCCGR	MEME-3	NZ_CP082301.1	3480865	3480874	-	11.7761	5.26e-05	0.551	AAAAGGCCAA
AARAWRCCGR	MEME-3	NZ_CP082301.1	4554796	4554805	-	11.7761	5.26e-05	0.551	ATCAAACCGC
AARAWRCCGR	MEME-3	NZ_CP082301.1	4903283	4903292	+	11.7761	5.26e-05	0.551	AAAAGGCCAA
AARAWRCCGR	MEME-3	NZ_CP082301.1	5274634	5274643	-	11.7761	5.26e-05	0.551	AAAAGGCCAA
AARAWRCCGR	MEME-3	NZ_CP082301.1	6006077	6006086	+	11.7761	5.26e-05	0.551	AAAAGGCCAA
AARAWRCCGR	MEME-3	NZ_CP082301.1	6396305	6396314	-	11.7761	5.26e-05	0.551	AAAAGGCCAA
AARAWRCCGR	MEME-3	NZ_CP082301.1	8267374	8267383	-	11.7761	5.26e-05	0.551	AAAAGGCCAA
AARAWRCCGR	MEME-3	NZ_CP082301.1	8388918	8388927	-	11.7761	5.26e-05	0.551	AAAAGGCCAA
AARAWRCCGR	MEME-3	NZ_CP082301.1	8401025	8401034	-	11.7761	5.26e-05	0.551	ATCAAACCGC
AARAWRCCGR	MEME-3	NZ_CP082301.1	8522233	8522242	-	11.7761	5.26e-05	0.551	AAAAGGCCAA
AARAWRCCGR	MEME-3	NZ_CP082301.1	4695502	4695511	+	11.7612	5.28e-05	0.551	AACAAACAGA
AARAWRCCGR	MEME-3	NZ_CP082301.1	8323419	8323428	+	11.7612	5.28e-05	0.551	AAAATGCCAC
AARAWRCCGR	MEME-3	NZ_CP082301.1	8458131	8458140	+	11.7612	5.28e-05	0.551	AAAATGCCAC
AARAWRCCGR	MEME-3	NZ_CP082301.1	8584227	8584236	+	11.7612	5.28e-05	0.551	AAAATGCCAC
ASAWACCGMCYGGBCGGTWT	MEME-1	NZ_CP082301.1	280330	280349	+	7.90476	5.28e-05	0.746	ACAAGTCGACGGTCTGGTAC
ASAWACCGMCYGGBCGGTWT	MEME-1	NZ_CP082301.1	878667	878686	-	7.90476	5.28e-05	0.746	ATATTCCAGGCTACTTGTTT
ASAWACCGMCYGGBCGGTWT	MEME-1	NZ_CP082301.1	1715627	1715646	+	7.90476	5.28e-05	0.746	CCATACGGAATGTCACGTAC
ASAWACCGMCYGGBCGGTWT	MEME-1	NZ_CP082301.1	2317606	2317625	-	7.90476	5.28e-05	0.746	ACAAGCTGTACGCGCCGTTC
ASAWACCGMCYGGBCGGTWT	MEME-1	NZ_CP082301.1	4660124	4660143	+	7.90476	5.28e-05	0.746	AAGGACACCGCCGACGGTTT
ASAWACCGMCYGGBCGGTWT	MEME-1	NZ_CP082301.1	6961069	6961088	-	7.90476	5.28e-05	0.746	ACATGCGGAGCACCCGGCAC
ASAWACCGMCYGGBCGGTWT	MEME-1	NZ_CP082301.1	6984807	6984826	+	7.90476	5.28e-05	0.746	ACGAACTCACCGAACTGCTC
ASAWACCGMCYGGBCGGTWT	MEME-1	NZ_CP082301.1	7200363	7200382	-	7.90476	5.28e-05	0.746	ACGAACTGGCCGGCCGCTTC
ASAWACCGMCYGGBCGGTWT	MEME-1	NZ_CP082301.1	7900367	7900386	-	7.90476	5.28e-05	0.746	ACGAACGGCGAGGCCGGTCC
ASAWACCGMCYGGBCGGTWT	MEME-1	NZ_CP082301.1	8095819	8095838	-	7.90476	5.28e-05	0.746	ACGGACCTGATGCTCGGCCT
AWACMRACCG	MEME-2	NZ_CP082301.1	737822	737831	-	11.5238	5.3e-05	1	AAACAGGCCG
AWACMRACCG	MEME-2	NZ_CP082301.1	764986	764995	+	11.5238	5.3e-05	1	AAACAGGCCG
AWACMRACCG	MEME-2	NZ_CP082301.1	1042055	1042064	-	11.5238	5.3e-05	1	AAACAGGCCG
AWACMRACCG	MEME-2	NZ_CP082301.1	2469097	2469106	-	11.5238	5.3e-05	1	AAACAGGCCG
AWACMRACCG	MEME-2	NZ_CP082301.1	3214453	3214462	-	11.5238	5.3e-05	1	AAACAGGCCG
AWACMRACCG	MEME-2	NZ_CP082301.1	3411276	3411285	+	11.5238	5.3e-05	1	AAACAGGCCG
AWACMRACCG	MEME-2	NZ_CP082301.1	3805693	3805702	-	11.5238	5.3e-05	1	AAACAGGCCG
AWACMRACCG	MEME-2	NZ_CP082301.1	3911782	3911791	+	11.5238	5.3e-05	1	AAACAGGCCG
AWACMRACCG	MEME-2	NZ_CP082301.1	5032056	5032065	-	11.5238	5.3e-05	1	AAACAGGCCG
AWACMRACCG	MEME-2	NZ_CP082301.1	6795671	6795680	-	11.5238	5.3e-05	1	AAACAGGCCG
AWACMRACCG	MEME-2	NZ_CP082301.1	7441079	7441088	-	11.5238	5.3e-05	1	AAACAGGCCG
AWACMRACCG	MEME-2	NZ_CP082301.1	7523579	7523588	-	11.5238	5.3e-05	1	AAACAGGCCG
AWACMRACCG	MEME-2	NZ_CP082301.1	7771942	7771951	-	11.5238	5.3e-05	1	AAACAGGCCG
AWACMRACCG	MEME-2	NZ_CP082301.1	7946615	7946624	+	11.5238	5.3e-05	1	AAACAGGCCG
AWACMRACCG	MEME-2	NZ_CP082301.1	8181393	8181402	+	11.5238	5.3e-05	1	AGACAGACTG
AWACMRACCG	MEME-2	NZ_CP082301.1	8520784	8520793	-	11.5238	5.3e-05	1	AAACAGGCCG
ASAWACCGMCYGGBCGGTWT	MEME-1	NZ_CP082301.1	353355	353374	+	7.88889	5.31e-05	0.746	TGGAACTTCACACCCGGCTT
ASAWACCGMCYGGBCGGTWT	MEME-1	NZ_CP082301.1	1368639	1368658	+	7.88889	5.31e-05	0.746	ACGGTCTCCGCGTCCGGTTT
ASAWACCGMCYGGBCGGTWT	MEME-1	NZ_CP082301.1	1537979	1537998	-	7.88889	5.31e-05	0.746	TCGAACTGCACGCCTGGTTC
ASAWACCGMCYGGBCGGTWT	MEME-1	NZ_CP082301.1	1539680	1539699	-	7.88889	5.31e-05	0.746	AGTGACGTCGTGGTCCGTAC
ASAWACCGMCYGGBCGGTWT	MEME-1	NZ_CP082301.1	1863368	1863387	+	7.88889	5.31e-05	0.746	AAATTCCACCTTGATCGAAT
ASAWACCGMCYGGBCGGTWT	MEME-1	NZ_CP082301.1	3065371	3065390	+	7.88889	5.31e-05	0.746	GCGTACCGTGTGGGCGGCCT
ASAWACCGMCYGGBCGGTWT	MEME-1	NZ_CP082301.1	5486966	5486985	-	7.88889	5.31e-05	0.746	GCGTTCCGTTCGGCCGGCTT
ASAWACCGMCYGGBCGGTWT	MEME-1	NZ_CP082301.1	6047178	6047197	+	7.88889	5.31e-05	0.746	ACAAGCCCAACGGCCGCTTC
ASAWACCGMCYGGBCGGTWT	MEME-1	NZ_CP082301.1	6857931	6857950	+	7.88889	5.31e-05	0.746	ACGAGCAGTACGTCCCGTTC
ASAWACCGMCYGGBCGGTWT	MEME-1	NZ_CP082301.1	8352628	8352647	+	7.88889	5.31e-05	0.746	CAATTCCGGCTGTCCTGTTC
ASAWACCGMCYGGBCGGTWT	MEME-1	NZ_CP082301.1	8445481	8445500	+	7.88889	5.31e-05	0.746	ACATGCTCATCGATCAGCTT
AWACMRACCG	MEME-2	NZ_CP082301.1	5602651	5602660	+	11.5079	5.33e-05	1	GTACAGACTG
AWACMRACCG	MEME-2	NZ_CP082301.1	6425948	6425957	+	11.5079	5.33e-05	1	GTACAGACTG
AWACMRACCG	MEME-2	NZ_CP082301.1	8533561	8533570	-	11.5079	5.33e-05	1	GTACAGACTG
AWACMRACCG	MEME-2	NZ_CP082301.1	8622037	8622046	+	11.5079	5.33e-05	1	GTACAGACTG
AARAWRCCGR	MEME-3	NZ_CP082301.1	1671582	1671591	+	11.7463	5.34e-05	0.551	ATGAGAACGA
AARAWRCCGR	MEME-3	NZ_CP082301.1	2120386	2120395	-	11.7463	5.34e-05	0.551	ATGAGAACGA
AARAWRCCGR	MEME-3	NZ_CP082301.1	2682591	2682600	+	11.7463	5.34e-05	0.551	ATGAGAACGA
AARAWRCCGR	MEME-3	NZ_CP082301.1	2731916	2731925	-	11.7463	5.34e-05	0.551	ATGAGAACGA
AARAWRCCGR	MEME-3	NZ_CP082301.1	3533455	3533464	+	11.7463	5.34e-05	0.551	ATGAGAACGA
AARAWRCCGR	MEME-3	NZ_CP082301.1	4363133	4363142	-	11.7463	5.34e-05	0.551	ATGAGAACGA
AARAWRCCGR	MEME-3	NZ_CP082301.1	4500861	4500870	+	11.7463	5.34e-05	0.551	ATGAGAACGA
AARAWRCCGR	MEME-3	NZ_CP082301.1	7254106	7254115	-	11.7463	5.34e-05	0.551	ATGAGAACGA
AARAWRCCGR	MEME-3	NZ_CP082301.1	8399436	8399445	+	11.7463	5.34e-05	0.551	ATGAGAACGA
AARAWRCCGR	MEME-3	NZ_CP082301.1	8608406	8608415	+	11.7463	5.34e-05	0.551	ATGAGAACGA
ASAWACCGMCYGGBCGGTWT	MEME-1	NZ_CP082301.1	61482	61501	-	7.87302	5.35e-05	0.746	CGATGCCTTCTGGGTGGTTC
ASAWACCGMCYGGBCGGTWT	MEME-1	NZ_CP082301.1	1441507	1441526	-	7.87302	5.35e-05	0.746	AGGAGCCGAGAGACCCGTCT
ASAWACCGMCYGGBCGGTWT	MEME-1	NZ_CP082301.1	3505177	3505196	+	7.87302	5.35e-05	0.746	AGGTGCCGCATCTGTCGTAT
ASAWACCGMCYGGBCGGTWT	MEME-1	NZ_CP082301.1	3664600	3664619	-	7.87302	5.35e-05	0.746	ACTTTCCGCCTCCGCGGTCT
ASAWACCGMCYGGBCGGTWT	MEME-1	NZ_CP082301.1	5281860	5281879	+	7.87302	5.35e-05	0.746	TCGTACGAAGAGCTCGGCAT
ASAWACCGMCYGGBCGGTWT	MEME-1	NZ_CP082301.1	7091429	7091448	-	7.87302	5.35e-05	0.746	GGAAGCCGGATTCACGGTTT
AWACMRACCG	MEME-2	NZ_CP082301.1	670366	670375	-	11.4921	5.36e-05	1	AAACAAGCCA
ASAWACCGMCYGGBCGGTWT	MEME-1	NZ_CP082301.1	2054419	2054438	-	7.85714	5.38e-05	0.746	ACCGACCTTCTGCACGGAAT
ASAWACCGMCYGGBCGGTWT	MEME-1	NZ_CP082301.1	3640926	3640945	+	7.85714	5.38e-05	0.746	ATGGACTTCGGAAACGGTTT
ASAWACCGMCYGGBCGGTWT	MEME-1	NZ_CP082301.1	4001667	4001686	-	7.85714	5.38e-05	0.746	ATGTGTCAACTGGGCTGTAT
ASAWACCGMCYGGBCGGTWT	MEME-1	NZ_CP082301.1	5153509	5153528	-	7.85714	5.38e-05	0.746	AGGAGCGGCCCGAGCGGCAT
ASAWACCGMCYGGBCGGTWT	MEME-1	NZ_CP082301.1	6340701	6340720	-	7.85714	5.38e-05	0.746	GCAGACTGCCCGGTTGGTCC
ASAWACCGMCYGGBCGGTWT	MEME-1	NZ_CP082301.1	6546489	6546508	-	7.85714	5.38e-05	0.746	GCATACCGCGCTGCTGGCCT
ASAWACCGMCYGGBCGGTWT	MEME-1	NZ_CP082301.1	8142622	8142641	+	7.85714	5.38e-05	0.746	AGGAACCGGACGAGCTGCTC
ASAWACCGMCYGGBCGGTWT	MEME-1	NZ_CP082301.1	8566349	8566368	+	7.85714	5.38e-05	0.746	TGGGACCGAAGGATCTGTTC
ASAWACCGMCYGGBCGGTWT	MEME-1	NZ_CP082301.1	265183	265202	-	7.84127	5.41e-05	0.746	TGAAACAGCCTGCTCTCTCT
ASAWACCGMCYGGBCGGTWT	MEME-1	NZ_CP082301.1	445859	445878	+	7.84127	5.41e-05	0.746	ATGAACCACCCGGACCGCCT
ASAWACCGMCYGGBCGGTWT	MEME-1	NZ_CP082301.1	2050336	2050355	-	7.84127	5.41e-05	0.746	GGATTCAGCGTGTTCGGCAC
ASAWACCGMCYGGBCGGTWT	MEME-1	NZ_CP082301.1	3926678	3926697	+	7.84127	5.41e-05	0.746	ACGTTCATGGCGAGCGGCAT
ASAWACCGMCYGGBCGGTWT	MEME-1	NZ_CP082301.1	6558547	6558566	+	7.84127	5.41e-05	0.746	ACGAACTGATGCACCGGCAT
ASAWACCGMCYGGBCGGTWT	MEME-1	NZ_CP082301.1	7700207	7700226	-	7.84127	5.41e-05	0.746	GCGTACCGCGCTGTCGGCTC
ASAWACCGMCYGGBCGGTWT	MEME-1	NZ_CP082301.1	7944278	7944297	-	7.84127	5.41e-05	0.746	TGATGCCGAGCAGCTGGTCC
ASAWACCGMCYGGBCGGTWT	MEME-1	NZ_CP082301.1	2155497	2155516	-	7.8254	5.45e-05	0.746	AAGGACTTCCTCGCCGGCAT
ASAWACCGMCYGGBCGGTWT	MEME-1	NZ_CP082301.1	4747033	4747052	-	7.8254	5.45e-05	0.746	GTGTGCCGACCGGCCGGATT
ASAWACCGMCYGGBCGGTWT	MEME-1	NZ_CP082301.1	5529019	5529038	+	7.8254	5.45e-05	0.746	GGGGACCAGCCGTCCCGTTT
ASAWACCGMCYGGBCGGTWT	MEME-1	NZ_CP082301.1	5656052	5656071	+	7.8254	5.45e-05	0.746	TCGAACTGCTCAAGCTGTTC
ASAWACCGMCYGGBCGGTWT	MEME-1	NZ_CP082301.1	6844649	6844668	+	7.8254	5.45e-05	0.746	GCAAGCCGAGCTTCCCGTTC
ASAWACCGMCYGGBCGGTWT	MEME-1	NZ_CP082301.1	7451439	7451458	-	7.8254	5.45e-05	0.746	AGAGATGGAGCAGCCGGTCC
ASAWACCGMCYGGBCGGTWT	MEME-1	NZ_CP082301.1	7826280	7826299	-	7.8254	5.45e-05	0.746	ACATACGGCGACATCTGCAC
AARAWRCCGR	MEME-3	NZ_CP082301.1	116593	116602	-	11.7313	5.45e-05	0.551	AGGATGCCGA
AARAWRCCGR	MEME-3	NZ_CP082301.1	183151	183160	+	11.7313	5.45e-05	0.551	AGGATGCCGA
AARAWRCCGR	MEME-3	NZ_CP082301.1	269084	269093	+	11.7313	5.45e-05	0.551	AGGATGCCGA
AARAWRCCGR	MEME-3	NZ_CP082301.1	290517	290526	+	11.7313	5.45e-05	0.551	AGGATGCCGA
AARAWRCCGR	MEME-3	NZ_CP082301.1	416649	416658	-	11.7313	5.45e-05	0.551	AGGATGCCGA
AARAWRCCGR	MEME-3	NZ_CP082301.1	473890	473899	+	11.7313	5.45e-05	0.551	AGGATGCCGA
AARAWRCCGR	MEME-3	NZ_CP082301.1	690399	690408	+	11.7313	5.45e-05	0.551	AGGATGCCGA
AARAWRCCGR	MEME-3	NZ_CP082301.1	712484	712493	+	11.7313	5.45e-05	0.551	AGGATGCCGA
AARAWRCCGR	MEME-3	NZ_CP082301.1	755069	755078	+	11.7313	5.45e-05	0.551	AGGATGCCGA
AARAWRCCGR	MEME-3	NZ_CP082301.1	814214	814223	-	11.7313	5.45e-05	0.551	AGGATGCCGA
AARAWRCCGR	MEME-3	NZ_CP082301.1	823380	823389	-	11.7313	5.45e-05	0.551	AGGATGCCGA
AARAWRCCGR	MEME-3	NZ_CP082301.1	891199	891208	+	11.7313	5.45e-05	0.551	AGGATGCCGA
AARAWRCCGR	MEME-3	NZ_CP082301.1	917346	917355	-	11.7313	5.45e-05	0.551	AGGATGCCGA
AARAWRCCGR	MEME-3	NZ_CP082301.1	960183	960192	+	11.7313	5.45e-05	0.551	AGGATGCCGA
AARAWRCCGR	MEME-3	NZ_CP082301.1	977154	977163	-	11.7313	5.45e-05	0.551	AGGATGCCGA
AARAWRCCGR	MEME-3	NZ_CP082301.1	1260418	1260427	+	11.7313	5.45e-05	0.551	AGGATGCCGA
AARAWRCCGR	MEME-3	NZ_CP082301.1	1399608	1399617	+	11.7313	5.45e-05	0.551	AGGATGCCGA
AARAWRCCGR	MEME-3	NZ_CP082301.1	1629633	1629642	-	11.7313	5.45e-05	0.551	AGGATGCCGA
AARAWRCCGR	MEME-3	NZ_CP082301.1	1691005	1691014	-	11.7313	5.45e-05	0.551	AGGATGCCGA
AARAWRCCGR	MEME-3	NZ_CP082301.1	1790213	1790222	+	11.7313	5.45e-05	0.551	AGGATGCCGA
AARAWRCCGR	MEME-3	NZ_CP082301.1	1795199	1795208	+	11.7313	5.45e-05	0.551	AGGATGCCGA
AARAWRCCGR	MEME-3	NZ_CP082301.1	2063405	2063414	+	11.7313	5.45e-05	0.551	AGGATGCCGA
AARAWRCCGR	MEME-3	NZ_CP082301.1	2147769	2147778	+	11.7313	5.45e-05	0.551	AGGATGCCGA
AARAWRCCGR	MEME-3	NZ_CP082301.1	2359145	2359154	-	11.7313	5.45e-05	0.551	AGGATGCCGA
AARAWRCCGR	MEME-3	NZ_CP082301.1	2508571	2508580	-	11.7313	5.45e-05	0.551	AGGATGCCGA
AARAWRCCGR	MEME-3	NZ_CP082301.1	2584926	2584935	-	11.7313	5.45e-05	0.551	AGGATGCCGA
AARAWRCCGR	MEME-3	NZ_CP082301.1	2587862	2587871	+	11.7313	5.45e-05	0.551	AGGATGCCGA
AARAWRCCGR	MEME-3	NZ_CP082301.1	2592688	2592697	+	11.7313	5.45e-05	0.551	AGGATGCCGA
AARAWRCCGR	MEME-3	NZ_CP082301.1	2593764	2593773	+	11.7313	5.45e-05	0.551	AGGATGCCGA
AARAWRCCGR	MEME-3	NZ_CP082301.1	2630439	2630448	+	11.7313	5.45e-05	0.551	AGGATGCCGA
AARAWRCCGR	MEME-3	NZ_CP082301.1	2638955	2638964	+	11.7313	5.45e-05	0.551	AGGATGCCGA
AARAWRCCGR	MEME-3	NZ_CP082301.1	2694693	2694702	+	11.7313	5.45e-05	0.551	AGGATGCCGA
AARAWRCCGR	MEME-3	NZ_CP082301.1	2929000	2929009	-	11.7313	5.45e-05	0.551	AGGATGCCGA
AARAWRCCGR	MEME-3	NZ_CP082301.1	3096203	3096212	-	11.7313	5.45e-05	0.551	AGGATGCCGA
AARAWRCCGR	MEME-3	NZ_CP082301.1	3439800	3439809	-	11.7313	5.45e-05	0.551	AGGATGCCGA
AARAWRCCGR	MEME-3	NZ_CP082301.1	3439995	3440004	-	11.7313	5.45e-05	0.551	AGGATGCCGA
AARAWRCCGR	MEME-3	NZ_CP082301.1	3629124	3629133	+	11.7313	5.45e-05	0.551	AGGATGCCGA
AARAWRCCGR	MEME-3	NZ_CP082301.1	3765728	3765737	+	11.7313	5.45e-05	0.551	AGGATGCCGA
AARAWRCCGR	MEME-3	NZ_CP082301.1	3882324	3882333	+	11.7313	5.45e-05	0.551	AGGATGCCGA
AARAWRCCGR	MEME-3	NZ_CP082301.1	3886832	3886841	+	11.7313	5.45e-05	0.551	AGGATGCCGA
AARAWRCCGR	MEME-3	NZ_CP082301.1	3888716	3888725	+	11.7313	5.45e-05	0.551	AGGATGCCGA
AARAWRCCGR	MEME-3	NZ_CP082301.1	3901005	3901014	+	11.7313	5.45e-05	0.551	AGGATGCCGA
AARAWRCCGR	MEME-3	NZ_CP082301.1	3934306	3934315	+	11.7313	5.45e-05	0.551	AGGATGCCGA
AARAWRCCGR	MEME-3	NZ_CP082301.1	4069108	4069117	+	11.7313	5.45e-05	0.551	AGGATGCCGA
AARAWRCCGR	MEME-3	NZ_CP082301.1	4088099	4088108	+	11.7313	5.45e-05	0.551	AGGATGCCGA
AARAWRCCGR	MEME-3	NZ_CP082301.1	4521031	4521040	+	11.7313	5.45e-05	0.551	AGGATGCCGA
AARAWRCCGR	MEME-3	NZ_CP082301.1	4573070	4573079	+	11.7313	5.45e-05	0.551	AGGATGCCGA
AARAWRCCGR	MEME-3	NZ_CP082301.1	4622685	4622694	-	11.7313	5.45e-05	0.551	AGGATGCCGA
AARAWRCCGR	MEME-3	NZ_CP082301.1	4628263	4628272	-	11.7313	5.45e-05	0.551	AGGATGCCGA
AARAWRCCGR	MEME-3	NZ_CP082301.1	4655717	4655726	-	11.7313	5.45e-05	0.551	AGGATGCCGA
AARAWRCCGR	MEME-3	NZ_CP082301.1	4702689	4702698	+	11.7313	5.45e-05	0.551	AGGATGCCGA
AARAWRCCGR	MEME-3	NZ_CP082301.1	4811845	4811854	-	11.7313	5.45e-05	0.551	AGGATGCCGA
AARAWRCCGR	MEME-3	NZ_CP082301.1	4845604	4845613	+	11.7313	5.45e-05	0.551	AGGATGCCGA
AARAWRCCGR	MEME-3	NZ_CP082301.1	4930972	4930981	+	11.7313	5.45e-05	0.551	AGGATGCCGA
AARAWRCCGR	MEME-3	NZ_CP082301.1	5055879	5055888	-	11.7313	5.45e-05	0.551	AGGATGCCGA
AARAWRCCGR	MEME-3	NZ_CP082301.1	5164406	5164415	-	11.7313	5.45e-05	0.551	AGGATGCCGA
AARAWRCCGR	MEME-3	NZ_CP082301.1	5559515	5559524	-	11.7313	5.45e-05	0.551	AGGATGCCGA
AARAWRCCGR	MEME-3	NZ_CP082301.1	5566161	5566170	+	11.7313	5.45e-05	0.551	AGGATGCCGA
AARAWRCCGR	MEME-3	NZ_CP082301.1	5598857	5598866	-	11.7313	5.45e-05	0.551	AGGATGCCGA
AARAWRCCGR	MEME-3	NZ_CP082301.1	5612975	5612984	+	11.7313	5.45e-05	0.551	AGGATGCCGA
AARAWRCCGR	MEME-3	NZ_CP082301.1	5991508	5991517	-	11.7313	5.45e-05	0.551	AGGATGCCGA
AARAWRCCGR	MEME-3	NZ_CP082301.1	6046549	6046558	-	11.7313	5.45e-05	0.551	AGGATGCCGA
AARAWRCCGR	MEME-3	NZ_CP082301.1	6108281	6108290	+	11.7313	5.45e-05	0.551	AGGATGCCGA
AARAWRCCGR	MEME-3	NZ_CP082301.1	6338004	6338013	+	11.7313	5.45e-05	0.551	AGGATGCCGA
AARAWRCCGR	MEME-3	NZ_CP082301.1	6406186	6406195	-	11.7313	5.45e-05	0.551	AGGATGCCGA
AARAWRCCGR	MEME-3	NZ_CP082301.1	6515317	6515326	-	11.7313	5.45e-05	0.551	AGGATGCCGA
AARAWRCCGR	MEME-3	NZ_CP082301.1	6656871	6656880	+	11.7313	5.45e-05	0.551	AGGATGCCGA
AARAWRCCGR	MEME-3	NZ_CP082301.1	6779875	6779884	+	11.7313	5.45e-05	0.551	AGGATGCCGA
AARAWRCCGR	MEME-3	NZ_CP082301.1	6779995	6780004	+	11.7313	5.45e-05	0.551	AGGATGCCGA
AARAWRCCGR	MEME-3	NZ_CP082301.1	6919505	6919514	+	11.7313	5.45e-05	0.551	AGGATGCCGA
AARAWRCCGR	MEME-3	NZ_CP082301.1	7219847	7219856	+	11.7313	5.45e-05	0.551	AGGATGCCGA
AARAWRCCGR	MEME-3	NZ_CP082301.1	7343610	7343619	-	11.7313	5.45e-05	0.551	AGGATGCCGA
AARAWRCCGR	MEME-3	NZ_CP082301.1	7347363	7347372	-	11.7313	5.45e-05	0.551	AGGATGCCGA
AARAWRCCGR	MEME-3	NZ_CP082301.1	7490390	7490399	+	11.7313	5.45e-05	0.551	AGGATGCCGA
AARAWRCCGR	MEME-3	NZ_CP082301.1	7606865	7606874	+	11.7313	5.45e-05	0.551	AAAAGGCCTA
AARAWRCCGR	MEME-3	NZ_CP082301.1	7614128	7614137	-	11.7313	5.45e-05	0.551	AGGATGCCGA
AARAWRCCGR	MEME-3	NZ_CP082301.1	7636670	7636679	+	11.7313	5.45e-05	0.551	AGGATGCCGA
AARAWRCCGR	MEME-3	NZ_CP082301.1	7671476	7671485	-	11.7313	5.45e-05	0.551	AGGATGCCGA
AARAWRCCGR	MEME-3	NZ_CP082301.1	7972108	7972117	-	11.7313	5.45e-05	0.551	AGGATGCCGA
AARAWRCCGR	MEME-3	NZ_CP082301.1	8342395	8342404	-	11.7313	5.45e-05	0.551	AGGATGCCGA
AARAWRCCGR	MEME-3	NZ_CP082301.1	8389025	8389034	-	11.7313	5.45e-05	0.551	AGGATGCCGA
AARAWRCCGR	MEME-3	NZ_CP082301.1	205744	205753	-	11.7164	5.47e-05	0.551	AAAATGCCTC
AARAWRCCGR	MEME-3	NZ_CP082301.1	559234	559243	-	11.7164	5.47e-05	0.551	AAAATGCCTC
AARAWRCCGR	MEME-3	NZ_CP082301.1	4473506	4473515	-	11.7164	5.47e-05	0.551	AAAATGCCTC
AARAWRCCGR	MEME-3	NZ_CP082301.1	5617764	5617773	-	11.7164	5.47e-05	0.551	AAAATGCCTC
AWACMRACCG	MEME-2	NZ_CP082301.1	186075	186084	+	11.4762	5.47e-05	1	AAACCGACGG
AWACMRACCG	MEME-2	NZ_CP082301.1	1458870	1458879	+	11.4762	5.47e-05	1	AAACCGACGG
AWACMRACCG	MEME-2	NZ_CP082301.1	1761412	1761421	+	11.4762	5.47e-05	1	AAACATTCTG
AWACMRACCG	MEME-2	NZ_CP082301.1	1788875	1788884	+	11.4762	5.47e-05	1	AAACCGACGG
AWACMRACCG	MEME-2	NZ_CP082301.1	2770368	2770377	+	11.4762	5.47e-05	1	AAACCGACGG
AWACMRACCG	MEME-2	NZ_CP082301.1	3128100	3128109	-	11.4762	5.47e-05	1	AAACATTCTG
AWACMRACCG	MEME-2	NZ_CP082301.1	5412463	5412472	-	11.4762	5.47e-05	1	AAACCGACGG
AWACMRACCG	MEME-2	NZ_CP082301.1	6088325	6088334	+	11.4762	5.47e-05	1	AAACCGACGG
AWACMRACCG	MEME-2	NZ_CP082301.1	7383439	7383448	+	11.4762	5.47e-05	1	AAACCGACGG
ASAWACCGMCYGGBCGGTWT	MEME-1	NZ_CP082301.1	1671937	1671956	+	7.80952	5.48e-05	0.746	GGAGATCGACTGGTCCGCCT
ASAWACCGMCYGGBCGGTWT	MEME-1	NZ_CP082301.1	4314611	4314630	+	7.80952	5.48e-05	0.746	TGCATCCGACGTGTCGGTTT
ASAWACCGMCYGGBCGGTWT	MEME-1	NZ_CP082301.1	5318671	5318690	+	7.80952	5.48e-05	0.746	ACGTGCGGTGCAGGCGGTTC
ASAWACCGMCYGGBCGGTWT	MEME-1	NZ_CP082301.1	7606882	7606901	+	7.80952	5.48e-05	0.746	CGGTACCACGCGCTCGGTTC
ASAWACCGMCYGGBCGGTWT	MEME-1	NZ_CP082301.1	7680422	7680441	-	7.80952	5.48e-05	0.746	GCGAACAGCGCGGCTGGTAC
AARAWRCCGR	MEME-3	NZ_CP082301.1	717476	717485	-	11.7015	5.51e-05	0.551	AAGATGCCTG
AARAWRCCGR	MEME-3	NZ_CP082301.1	5217462	5217471	-	11.7015	5.51e-05	0.551	AAGATGCCTG
AARAWRCCGR	MEME-3	NZ_CP082301.1	8601631	8601640	+	11.7015	5.51e-05	0.551	AAGATGCCTG
ASAWACCGMCYGGBCGGTWT	MEME-1	NZ_CP082301.1	233749	233768	-	7.79365	5.51e-05	0.746	TGATGCCGAGCCTGTGGCAT
ASAWACCGMCYGGBCGGTWT	MEME-1	NZ_CP082301.1	4390197	4390216	-	7.79365	5.51e-05	0.746	ACTGACATGGTGATCCGCAT
ASAWACCGMCYGGBCGGTWT	MEME-1	NZ_CP082301.1	4647099	4647118	-	7.79365	5.51e-05	0.746	AAGTTCCTCAATGTCGGCAT
ASAWACCGMCYGGBCGGTWT	MEME-1	NZ_CP082301.1	6590888	6590907	-	7.79365	5.51e-05	0.746	ATCTACTCCAAGGCCGGTTT
AWACMRACCG	MEME-2	NZ_CP082301.1	478528	478537	-	11.4603	5.52e-05	1	AGACATACCG
AWACMRACCG	MEME-2	NZ_CP082301.1	1649044	1649053	-	11.4603	5.52e-05	1	AGACATACCG
AWACMRACCG	MEME-2	NZ_CP082301.1	3787542	3787551	+	11.4603	5.52e-05	1	ATACCGACAA
AWACMRACCG	MEME-2	NZ_CP082301.1	3951371	3951380	+	11.4603	5.52e-05	1	AGACATACCG
AWACMRACCG	MEME-2	NZ_CP082301.1	5043511	5043520	-	11.4603	5.52e-05	1	ATACCGACAA
AWACMRACCG	MEME-2	NZ_CP082301.1	5263027	5263036	+	11.4603	5.52e-05	1	ATACCGACAA
AWACMRACCG	MEME-2	NZ_CP082301.1	6105645	6105654	-	11.4603	5.52e-05	1	ATACCGACAA
AWACMRACCG	MEME-2	NZ_CP082301.1	6591142	6591151	+	11.4603	5.52e-05	1	AGACATACCG
AWACMRACCG	MEME-2	NZ_CP082301.1	7576736	7576745	-	11.4603	5.52e-05	1	AGACATACCG
AWACMRACCG	MEME-2	NZ_CP082301.1	8310901	8310910	-	11.4603	5.52e-05	1	AGACATACCG
ASAWACCGMCYGGBCGGTWT	MEME-1	NZ_CP082301.1	2112582	2112601	-	7.77778	5.55e-05	0.746	GCGAACAGGCCGCGCTGTAT
ASAWACCGMCYGGBCGGTWT	MEME-1	NZ_CP082301.1	2350218	2350237	+	7.77778	5.55e-05	0.746	TGGTATTGACCGTGCTGTTC
ASAWACCGMCYGGBCGGTWT	MEME-1	NZ_CP082301.1	2517683	2517702	-	7.77778	5.55e-05	0.746	AGCGACCGCTCGGCCCGCTT
ASAWACCGMCYGGBCGGTWT	MEME-1	NZ_CP082301.1	3645745	3645764	+	7.77778	5.55e-05	0.746	GCGAACGGACGGGCCGGTAC
ASAWACCGMCYGGBCGGTWT	MEME-1	NZ_CP082301.1	5558143	5558162	+	7.77778	5.55e-05	0.746	AGGATCCGGGCCTTCGGCAT
ASAWACCGMCYGGBCGGTWT	MEME-1	NZ_CP082301.1	7112249	7112268	+	7.77778	5.55e-05	0.746	ACCGACCATGCGAACGGCTT
ASAWACCGMCYGGBCGGTWT	MEME-1	NZ_CP082301.1	8075582	8075601	+	7.77778	5.55e-05	0.746	ACGTACGGTCTCGGCGGACT
AWACMRACCG	MEME-2	NZ_CP082301.1	2107413	2107422	+	11.4444	5.57e-05	1	GTACATACCG
AWACMRACCG	MEME-2	NZ_CP082301.1	2721594	2721603	-	11.4444	5.57e-05	1	GTACATACCG
AWACMRACCG	MEME-2	NZ_CP082301.1	4993399	4993408	+	11.4444	5.57e-05	1	GTACATACCG
AWACMRACCG	MEME-2	NZ_CP082301.1	5124124	5124133	+	11.4444	5.57e-05	1	GTACATACCG
AWACMRACCG	MEME-2	NZ_CP082301.1	6000407	6000416	+	11.4444	5.57e-05	1	AAACTGACTG
AWACMRACCG	MEME-2	NZ_CP082301.1	6098137	6098146	-	11.4444	5.57e-05	1	AAACTGACTG
AWACMRACCG	MEME-2	NZ_CP082301.1	6723077	6723086	-	11.4444	5.57e-05	1	GTACATACCG
AWACMRACCG	MEME-2	NZ_CP082301.1	6773328	6773337	-	11.4444	5.57e-05	1	AAACTGACTG
AWACMRACCG	MEME-2	NZ_CP082301.1	7002331	7002340	-	11.4444	5.57e-05	1	GTACATACCG
AWACMRACCG	MEME-2	NZ_CP082301.1	7674142	7674151	-	11.4444	5.57e-05	1	GTACATACCG
AWACMRACCG	MEME-2	NZ_CP082301.1	8471033	8471042	-	11.4444	5.57e-05	1	AAACCAACGA
AWACMRACCG	MEME-2	NZ_CP082301.1	8620122	8620131	+	11.4444	5.57e-05	1	GTACATACCG
ASAWACCGMCYGGBCGGTWT	MEME-1	NZ_CP082301.1	577569	577588	-	7.7619	5.58e-05	0.746	AGGGACGCAGCAACCGGTCT
ASAWACCGMCYGGBCGGTWT	MEME-1	NZ_CP082301.1	2684547	2684566	-	7.7619	5.58e-05	0.746	CCGTACCTGATGTCCCGTCT
ASAWACCGMCYGGBCGGTWT	MEME-1	NZ_CP082301.1	6259721	6259740	+	7.7619	5.58e-05	0.746	GAAGACGGTGTGGTCCGTCT
ASAWACCGMCYGGBCGGTWT	MEME-1	NZ_CP082301.1	6259723	6259742	-	7.7619	5.58e-05	0.746	CCAGACGGACCACACCGTCT
ASAWACCGMCYGGBCGGTWT	MEME-1	NZ_CP082301.1	7372229	7372248	+	7.7619	5.58e-05	0.746	GCGTGCCCCTTGGCCGGTTT
ASAWACCGMCYGGBCGGTWT	MEME-1	NZ_CP082301.1	7546684	7546703	-	7.7619	5.58e-05	0.746	TGAGACCGGACAGGCGGATC
AWACMRACCG	MEME-2	NZ_CP082301.1	2956039	2956048	+	11.4286	5.61e-05	1	ATTCAGACCG
AWACMRACCG	MEME-2	NZ_CP082301.1	8178030	8178039	-	11.4286	5.61e-05	1	ATTCAGACCG
ASAWACCGMCYGGBCGGTWT	MEME-1	NZ_CP082301.1	447292	447311	-	7.74603	5.62e-05	0.746	GGATGCCACACATGCGGCTT
ASAWACCGMCYGGBCGGTWT	MEME-1	NZ_CP082301.1	1149538	1149557	-	7.74603	5.62e-05	0.746	TGGGACCGTGCCGCCCGTAT
ASAWACCGMCYGGBCGGTWT	MEME-1	NZ_CP082301.1	2659873	2659892	+	7.74603	5.62e-05	0.746	AGTGACCGGATCTCCGGTCT
ASAWACCGMCYGGBCGGTWT	MEME-1	NZ_CP082301.1	7168584	7168603	-	7.74603	5.62e-05	0.746	CCGTACCGGGTCATCGGCAT
ASAWACCGMCYGGBCGGTWT	MEME-1	NZ_CP082301.1	8577369	8577388	+	7.74603	5.62e-05	0.746	GAGAACCTCTCATACAGTTT
AARAWRCCGR	MEME-3	NZ_CP082301.1	570142	570151	+	11.6866	5.63e-05	0.551	ATGAGACCGC
AARAWRCCGR	MEME-3	NZ_CP082301.1	1074499	1074508	+	11.6866	5.63e-05	0.551	ATGAGACCGC
AARAWRCCGR	MEME-3	NZ_CP082301.1	1456287	1456296	-	11.6866	5.63e-05	0.551	ATGAGACCGC
AARAWRCCGR	MEME-3	NZ_CP082301.1	1755966	1755975	+	11.6866	5.63e-05	0.551	ATGAGACCGC
AARAWRCCGR	MEME-3	NZ_CP082301.1	3446339	3446348	-	11.6866	5.63e-05	0.551	ATGAGACCGC
AARAWRCCGR	MEME-3	NZ_CP082301.1	4115323	4115332	+	11.6866	5.63e-05	0.551	ATGAGACCGC
AARAWRCCGR	MEME-3	NZ_CP082301.1	5291734	5291743	+	11.6866	5.63e-05	0.551	AAAAAGCTGG
AARAWRCCGR	MEME-3	NZ_CP082301.1	6318877	6318886	+	11.6866	5.63e-05	0.551	ATGAGACCGC
AARAWRCCGR	MEME-3	NZ_CP082301.1	7369552	7369561	+	11.6866	5.63e-05	0.551	ATGAGACCGC
AARAWRCCGR	MEME-3	NZ_CP082301.1	7914440	7914449	-	11.6866	5.63e-05	0.551	ATGAGACCGC
AARAWRCCGR	MEME-3	NZ_CP082301.1	8217824	8217833	+	11.6866	5.63e-05	0.551	ATGAGACCGC
AARAWRCCGR	MEME-3	NZ_CP082301.1	8542839	8542848	+	11.6866	5.63e-05	0.551	ATGAGACCGC
AWACMRACCG	MEME-2	NZ_CP082301.1	2608566	2608575	+	11.4127	5.65e-05	1	TTACCGACTA
AWACMRACCG	MEME-2	NZ_CP082301.1	7739336	7739345	+	11.3968	5.65e-05	1	ATTCAAACCA
ASAWACCGMCYGGBCGGTWT	MEME-1	NZ_CP082301.1	132322	132341	+	7.73016	5.65e-05	0.746	CCGGACACAGCTGTCGGTTT
ASAWACCGMCYGGBCGGTWT	MEME-1	NZ_CP082301.1	590253	590272	+	7.73016	5.65e-05	0.746	AAGTTCGGTCTGCGCGGCTT
ASAWACCGMCYGGBCGGTWT	MEME-1	NZ_CP082301.1	885836	885855	+	7.73016	5.65e-05	0.746	ACAGACGTGAACGTCCGTTC
ASAWACCGMCYGGBCGGTWT	MEME-1	NZ_CP082301.1	1178581	1178600	-	7.73016	5.65e-05	0.746	AGCAACCGCATCATACGTAT
ASAWACCGMCYGGBCGGTWT	MEME-1	NZ_CP082301.1	1638520	1638539	-	7.73016	5.65e-05	0.746	ATGGACCACATGGGCCGCAT
ASAWACCGMCYGGBCGGTWT	MEME-1	NZ_CP082301.1	2770016	2770035	-	7.73016	5.65e-05	0.746	GGAAACCGTGACGACGGAAT
ASAWACCGMCYGGBCGGTWT	MEME-1	NZ_CP082301.1	3472236	3472255	-	7.73016	5.65e-05	0.746	ACGAACGAACCATGCTGATC
ASAWACCGMCYGGBCGGTWT	MEME-1	NZ_CP082301.1	3968333	3968352	+	7.73016	5.65e-05	0.746	ACAAAGATGGTGTCCGGTTT
ASAWACCGMCYGGBCGGTWT	MEME-1	NZ_CP082301.1	6055634	6055653	-	7.73016	5.65e-05	0.746	ACATACCTGCGGGTCGCCTC
ASAWACCGMCYGGBCGGTWT	MEME-1	NZ_CP082301.1	6182924	6182943	+	7.73016	5.65e-05	0.746	AAAAACATGGCTTCCGGCAC
ASAWACCGMCYGGBCGGTWT	MEME-1	NZ_CP082301.1	6329433	6329452	+	7.73016	5.65e-05	0.746	TCGTTCGGTATGGACGGCAT
ASAWACCGMCYGGBCGGTWT	MEME-1	NZ_CP082301.1	6777436	6777455	-	7.73016	5.65e-05	0.746	ACGATCTGATCGGTCTGCTC
ASAWACCGMCYGGBCGGTWT	MEME-1	NZ_CP082301.1	7722875	7722894	+	7.73016	5.65e-05	0.746	AAGTACCGGGCGAGCGGAAC
AARAWRCCGR	MEME-3	NZ_CP082301.1	2970269	2970278	+	11.6716	5.69e-05	0.551	AAAAGAACAA
AARAWRCCGR	MEME-3	NZ_CP082301.1	3759622	3759631	+	11.6716	5.69e-05	0.551	AAAAGAACAA
AARAWRCCGR	MEME-3	NZ_CP082301.1	6038666	6038675	-	11.6716	5.69e-05	0.551	AAGAGACAGA
AARAWRCCGR	MEME-3	NZ_CP082301.1	6328570	6328579	+	11.6716	5.69e-05	0.551	AAGAGACAGA
AARAWRCCGR	MEME-3	NZ_CP082301.1	6786918	6786927	-	11.6716	5.69e-05	0.551	AGCAAACCGA
AARAWRCCGR	MEME-3	NZ_CP082301.1	7382374	7382383	+	11.6716	5.69e-05	0.551	AGCAAACCGA
AARAWRCCGR	MEME-3	NZ_CP082301.1	7833877	7833886	-	11.6716	5.69e-05	0.551	AGCAAACCGA
AARAWRCCGR	MEME-3	NZ_CP082301.1	8127592	8127601	+	11.6716	5.69e-05	0.551	AAAAGAACAA
AARAWRCCGR	MEME-3	NZ_CP082301.1	8544989	8544998	-	11.6716	5.69e-05	0.551	AGCAAACCGA
ASAWACCGMCYGGBCGGTWT	MEME-1	NZ_CP082301.1	337049	337068	+	7.71429	5.69e-05	0.746	CGATGCCGTTGAGCCGGTTT
ASAWACCGMCYGGBCGGTWT	MEME-1	NZ_CP082301.1	823109	823128	-	7.71429	5.69e-05	0.746	ATGAACCGGCTGCCCGGACT
ASAWACCGMCYGGBCGGTWT	MEME-1	NZ_CP082301.1	1920193	1920212	+	7.71429	5.69e-05	0.746	GGAAGCCGCTTGATCGGCTC
ASAWACCGMCYGGBCGGTWT	MEME-1	NZ_CP082301.1	2684545	2684564	+	7.71429	5.69e-05	0.746	ACAGACGGGACATCAGGTAC
ASAWACCGMCYGGBCGGTWT	MEME-1	NZ_CP082301.1	3645747	3645766	-	7.71429	5.69e-05	0.746	CCGTACCGGCCCGTCCGTTC
ASAWACCGMCYGGBCGGTWT	MEME-1	NZ_CP082301.1	3995500	3995519	+	7.71429	5.69e-05	0.746	TCGTGCAGGCCAACCCGTAT
ASAWACCGMCYGGBCGGTWT	MEME-1	NZ_CP082301.1	8177390	8177409	+	7.71429	5.69e-05	0.746	AAGTTCGACCCGGTCTGTTC
ASAWACCGMCYGGBCGGTWT	MEME-1	NZ_CP082301.1	164899	164918	+	7.69841	5.72e-05	0.746	GGATACCCACCGCGTCGTAC
ASAWACCGMCYGGBCGGTWT	MEME-1	NZ_CP082301.1	3367234	3367253	+	7.69841	5.72e-05	0.746	GAGTTCCGCCCAGACGGTCT
ASAWACCGMCYGGBCGGTWT	MEME-1	NZ_CP082301.1	4431984	4432003	+	7.69841	5.72e-05	0.746	ATCAACATGATGGGCGGCTT
ASAWACCGMCYGGBCGGTWT	MEME-1	NZ_CP082301.1	4735385	4735404	-	7.69841	5.72e-05	0.746	AAGTGCCGCGCCATCGGCAT
ASAWACCGMCYGGBCGGTWT	MEME-1	NZ_CP082301.1	6348561	6348580	-	7.69841	5.72e-05	0.746	GCCAACAGTGTGGTCGGCAT
ASAWACCGMCYGGBCGGTWT	MEME-1	NZ_CP082301.1	7213016	7213035	+	7.69841	5.72e-05	0.746	AGAAGCCGATCGGCCGGACC
ASAWACCGMCYGGBCGGTWT	MEME-1	NZ_CP082301.1	7670940	7670959	-	7.69841	5.72e-05	0.746	GGAATCCGACCGGTTCGCAC
AARAWRCCGR	MEME-3	NZ_CP082301.1	987097	987106	+	11.6418	5.74e-05	0.551	ATGAAGCTGA
AARAWRCCGR	MEME-3	NZ_CP082301.1	994335	994344	+	11.6418	5.74e-05	0.551	ATGAAGCTGA
AARAWRCCGR	MEME-3	NZ_CP082301.1	1001217	1001226	-	11.6418	5.74e-05	0.551	ATGAAGCTGA
AARAWRCCGR	MEME-3	NZ_CP082301.1	1647586	1647595	-	11.6418	5.74e-05	0.551	ATGAAGCTGA
AARAWRCCGR	MEME-3	NZ_CP082301.1	3423616	3423625	-	11.6418	5.74e-05	0.551	ATGAAGCTGA
AARAWRCCGR	MEME-3	NZ_CP082301.1	3549393	3549402	+	11.6418	5.74e-05	0.551	ATGAAGCTGA
AARAWRCCGR	MEME-3	NZ_CP082301.1	4532588	4532597	-	11.6418	5.74e-05	0.551	ATGAAGCTGA
AARAWRCCGR	MEME-3	NZ_CP082301.1	4919060	4919069	+	11.6418	5.74e-05	0.551	AACAAACCTG
AARAWRCCGR	MEME-3	NZ_CP082301.1	5459747	5459756	-	11.6418	5.74e-05	0.551	ATGAAGCTGA
AARAWRCCGR	MEME-3	NZ_CP082301.1	5539777	5539786	+	11.6418	5.74e-05	0.551	ATGAAGCTGA
AARAWRCCGR	MEME-3	NZ_CP082301.1	6006359	6006368	-	11.6418	5.74e-05	0.551	ATGAAGCTGA
AARAWRCCGR	MEME-3	NZ_CP082301.1	6492648	6492657	-	11.6418	5.74e-05	0.551	ATGAAGCTGA
AARAWRCCGR	MEME-3	NZ_CP082301.1	6946662	6946671	+	11.6418	5.74e-05	0.551	ATGAAGCTGA
AARAWRCCGR	MEME-3	NZ_CP082301.1	7366279	7366288	-	11.6418	5.74e-05	0.551	ATGAAGCTGA
ASAWACCGMCYGGBCGGTWT	MEME-1	NZ_CP082301.1	1024070	1024089	-	7.68254	5.76e-05	0.746	TCAAGCAGACCGGCCTGCAC
ASAWACCGMCYGGBCGGTWT	MEME-1	NZ_CP082301.1	1967254	1967273	-	7.68254	5.76e-05	0.746	TGGGACCGGATGTTCGGCTC
ASAWACCGMCYGGBCGGTWT	MEME-1	NZ_CP082301.1	2563467	2563486	-	7.68254	5.76e-05	0.746	ACCTACCGGGCATGACGTTT
ASAWACCGMCYGGBCGGTWT	MEME-1	NZ_CP082301.1	3942893	3942912	-	7.68254	5.76e-05	0.746	TCGTACGGTCCGTGCGGATC
ASAWACCGMCYGGBCGGTWT	MEME-1	NZ_CP082301.1	4996945	4996964	-	7.68254	5.76e-05	0.746	CCGAACGGACCAGCCGGCTC
ASAWACCGMCYGGBCGGTWT	MEME-1	NZ_CP082301.1	5777649	5777668	+	7.68254	5.76e-05	0.746	TCATGTCGATCAGCTGGTAC
ASAWACCGMCYGGBCGGTWT	MEME-1	NZ_CP082301.1	6008670	6008689	+	7.68254	5.76e-05	0.746	TGGTACCGCATGAACGCCAT
ASAWACCGMCYGGBCGGTWT	MEME-1	NZ_CP082301.1	6010695	6010714	-	7.68254	5.76e-05	0.746	GGGTACCTCGCTGTTGGTCT
ASAWACCGMCYGGBCGGTWT	MEME-1	NZ_CP082301.1	6066650	6066669	-	7.68254	5.76e-05	0.746	CGAAGCCGACCAGCCGGCCT
ASAWACCGMCYGGBCGGTWT	MEME-1	NZ_CP082301.1	8367548	8367567	+	7.68254	5.76e-05	0.746	ACGTTCCGGATCGTCGGCTC
AARAWRCCGR	MEME-3	NZ_CP082301.1	988476	988485	+	11.6269	5.78e-05	0.551	AAAAAGACGG
AARAWRCCGR	MEME-3	NZ_CP082301.1	4704371	4704380	+	11.6269	5.78e-05	0.551	AAAAGAACTA
AARAWRCCGR	MEME-3	NZ_CP082301.1	6180349	6180358	+	11.6269	5.78e-05	0.551	AGGATAACGA
AARAWRCCGR	MEME-3	NZ_CP082301.1	4179722	4179731	-	11.6119	5.79e-05	0.551	AAAATAACTC
AARAWRCCGR	MEME-3	NZ_CP082301.1	8431247	8431256	-	11.6119	5.79e-05	0.551	AAAAGACCAC
ASAWACCGMCYGGBCGGTWT	MEME-1	NZ_CP082301.1	131599	131618	+	7.66667	5.79e-05	0.746	ACAAGCGGCGCAGTTGGCCT
ASAWACCGMCYGGBCGGTWT	MEME-1	NZ_CP082301.1	3557015	3557034	-	7.66667	5.79e-05	0.746	ATGATCAAGATGATCGGCTT
ASAWACCGMCYGGBCGGTWT	MEME-1	NZ_CP082301.1	7820638	7820657	+	7.66667	5.79e-05	0.746	GAAGACCAGCCGGGCGGCAT
ASAWACCGMCYGGBCGGTWT	MEME-1	NZ_CP082301.1	192303	192322	-	7.65079	5.83e-05	0.746	TCGTACACGATCAGCGGTAT
ASAWACCGMCYGGBCGGTWT	MEME-1	NZ_CP082301.1	235589	235608	+	7.65079	5.83e-05	0.746	GGTGACCTCCTGGGCGGTCT
ASAWACCGMCYGGBCGGTWT	MEME-1	NZ_CP082301.1	1079134	1079153	-	7.65079	5.83e-05	0.746	TCGTACGGCTCGACCGGCTC
ASAWACCGMCYGGBCGGTWT	MEME-1	NZ_CP082301.1	1224404	1224423	-	7.65079	5.83e-05	0.746	GCTGACCGCCTGGCTGGATT
ASAWACCGMCYGGBCGGTWT	MEME-1	NZ_CP082301.1	1325798	1325817	+	7.65079	5.83e-05	0.746	AGATACAGGGCGCCCGCCAT
ASAWACCGMCYGGBCGGTWT	MEME-1	NZ_CP082301.1	3260647	3260666	-	7.65079	5.83e-05	0.746	AGGAACATCACGAACTGTCC
ASAWACCGMCYGGBCGGTWT	MEME-1	NZ_CP082301.1	4240850	4240869	-	7.65079	5.83e-05	0.746	ACAAGCACCTCGACCCGTTC
ASAWACCGMCYGGBCGGTWT	MEME-1	NZ_CP082301.1	6228392	6228411	+	7.65079	5.83e-05	0.746	ACCGACCAACTAGCCGGACT
ASAWACCGMCYGGBCGGTWT	MEME-1	NZ_CP082301.1	7868366	7868385	-	7.65079	5.83e-05	0.746	ACTTGCAGCAGGATCCGTAT
ASAWACCGMCYGGBCGGTWT	MEME-1	NZ_CP082301.1	8433290	8433309	+	7.65079	5.83e-05	0.746	TGATGCCGACCGAACGGCCC
ASAWACCGMCYGGBCGGTWT	MEME-1	NZ_CP082301.1	180832	180851	+	7.63492	5.86e-05	0.746	CAAGACAGAAATATCGGTCT
ASAWACCGMCYGGBCGGTWT	MEME-1	NZ_CP082301.1	4750065	4750084	+	7.63492	5.86e-05	0.746	AGGTGCTGGTCGGGCTGTTT
ASAWACCGMCYGGBCGGTWT	MEME-1	NZ_CP082301.1	8049618	8049637	+	7.63492	5.86e-05	0.746	AGCGACGGCCTCATCGGCTT
ASAWACCGMCYGGBCGGTWT	MEME-1	NZ_CP082301.1	47172	47191	+	7.61905	5.9e-05	0.746	AAGATCGGCGACTTCGGTAT
ASAWACCGMCYGGBCGGTWT	MEME-1	NZ_CP082301.1	141176	141195	+	7.61905	5.9e-05	0.746	CAGTTCCGAACGGACGGCAT
ASAWACCGMCYGGBCGGTWT	MEME-1	NZ_CP082301.1	200659	200678	-	7.61905	5.9e-05	0.746	ACCTACATCAAGGTCGGCCT
ASAWACCGMCYGGBCGGTWT	MEME-1	NZ_CP082301.1	839944	839963	+	7.61905	5.9e-05	0.746	ACGGACCGACCGCTCAGATC
ASAWACCGMCYGGBCGGTWT	MEME-1	NZ_CP082301.1	1284923	1284942	+	7.61905	5.9e-05	0.746	AAGAACTGACCGCGCAGATT
ASAWACCGMCYGGBCGGTWT	MEME-1	NZ_CP082301.1	1345201	1345220	+	7.61905	5.9e-05	0.746	ACGTATGGCCTTGATGGCAT
ASAWACCGMCYGGBCGGTWT	MEME-1	NZ_CP082301.1	3569459	3569478	-	7.61905	5.9e-05	0.746	ACATGCCCACCGGATGCCTT
ASAWACCGMCYGGBCGGTWT	MEME-1	NZ_CP082301.1	3853301	3853320	+	7.61905	5.9e-05	0.746	GCATGCAGACCGTGCAGTTC
ASAWACCGMCYGGBCGGTWT	MEME-1	NZ_CP082301.1	4638277	4638296	-	7.61905	5.9e-05	0.746	ATGAACAGCTGGAACGGCAT
ASAWACCGMCYGGBCGGTWT	MEME-1	NZ_CP082301.1	5022569	5022588	-	7.61905	5.9e-05	0.746	AGAGACTGATCTGACCGATC
ASAWACCGMCYGGBCGGTWT	MEME-1	NZ_CP082301.1	6166472	6166491	-	7.61905	5.9e-05	0.746	GGAGGCCGACCGATACGTAT
ASAWACCGMCYGGBCGGTWT	MEME-1	NZ_CP082301.1	6167970	6167989	+	7.61905	5.9e-05	0.746	AGATGCCGCTCGGCATGTTC
ASAWACCGMCYGGBCGGTWT	MEME-1	NZ_CP082301.1	6839805	6839824	-	7.61905	5.9e-05	0.746	CAAAACGGACCGGCCCGTCC
ASAWACCGMCYGGBCGGTWT	MEME-1	NZ_CP082301.1	8461594	8461613	-	7.61905	5.9e-05	0.746	GCATGCTGCCCGTGCCGTTC
AARAWRCCGR	MEME-3	NZ_CP082301.1	65058	65067	-	11.597	5.92e-05	0.551	AACATGCCGG
AARAWRCCGR	MEME-3	NZ_CP082301.1	1362807	1362816	-	11.597	5.92e-05	0.551	AACATGCCGG
AARAWRCCGR	MEME-3	NZ_CP082301.1	1794174	1794183	+	11.597	5.92e-05	0.551	AATATGACGA
AARAWRCCGR	MEME-3	NZ_CP082301.1	2375571	2375580	+	11.597	5.92e-05	0.551	AACATGCCGG
AARAWRCCGR	MEME-3	NZ_CP082301.1	3581138	3581147	+	11.597	5.92e-05	0.551	AAGAGACCAG
AARAWRCCGR	MEME-3	NZ_CP082301.1	3734601	3734610	+	11.597	5.92e-05	0.551	AATATGACGA
AARAWRCCGR	MEME-3	NZ_CP082301.1	4175384	4175393	+	11.597	5.92e-05	0.551	AACATGCCGG
AARAWRCCGR	MEME-3	NZ_CP082301.1	4365458	4365467	+	11.597	5.92e-05	0.551	AACATGCCGG
AARAWRCCGR	MEME-3	NZ_CP082301.1	4569143	4569152	+	11.597	5.92e-05	0.551	AAGAGACCAG
AARAWRCCGR	MEME-3	NZ_CP082301.1	4804656	4804665	-	11.597	5.92e-05	0.551	AACATGCCGG
AARAWRCCGR	MEME-3	NZ_CP082301.1	4872010	4872019	+	11.597	5.92e-05	0.551	AATATGACGA
AARAWRCCGR	MEME-3	NZ_CP082301.1	6121202	6121211	-	11.597	5.92e-05	0.551	AACATGCCGG
AARAWRCCGR	MEME-3	NZ_CP082301.1	6348522	6348531	+	11.597	5.92e-05	0.551	AACATGCCGG
AARAWRCCGR	MEME-3	NZ_CP082301.1	7166568	7166577	+	11.597	5.92e-05	0.551	AATATGACGA
AARAWRCCGR	MEME-3	NZ_CP082301.1	7207295	7207304	+	11.597	5.92e-05	0.551	AAGAGACCAG
AARAWRCCGR	MEME-3	NZ_CP082301.1	7843184	7843193	+	11.597	5.92e-05	0.551	AACATGCCGG
AARAWRCCGR	MEME-3	NZ_CP082301.1	7854371	7854380	-	11.597	5.92e-05	0.551	AACATGCCGG
AARAWRCCGR	MEME-3	NZ_CP082301.1	8157975	8157984	+	11.597	5.92e-05	0.551	AAGAGACCAG
AARAWRCCGR	MEME-3	NZ_CP082301.1	8178126	8178135	-	11.597	5.92e-05	0.551	AACATGCCGG
ASAWACCGMCYGGBCGGTWT	MEME-1	NZ_CP082301.1	1937920	1937939	-	7.60317	5.94e-05	0.746	CGAATCGGACAATCCGGCAT
ASAWACCGMCYGGBCGGTWT	MEME-1	NZ_CP082301.1	2042582	2042601	-	7.60317	5.94e-05	0.746	ATGTGCGGCCCGACCGGCAT
ASAWACCGMCYGGBCGGTWT	MEME-1	NZ_CP082301.1	2507450	2507469	-	7.60317	5.94e-05	0.746	GGATACCGTGCGGAATGTTC
ASAWACCGMCYGGBCGGTWT	MEME-1	NZ_CP082301.1	6354813	6354832	-	7.60317	5.94e-05	0.746	GAAGACCTCGCATCCTGTCT
ASAWACCGMCYGGBCGGTWT	MEME-1	NZ_CP082301.1	6382471	6382490	-	7.60317	5.94e-05	0.746	GAAGACCTCGCATCCTGTCT
ASAWACCGMCYGGBCGGTWT	MEME-1	NZ_CP082301.1	6583563	6583582	-	7.60317	5.94e-05	0.746	CGAGACCAACCTGTCGGTCC
ASAWACCGMCYGGBCGGTWT	MEME-1	NZ_CP082301.1	7076609	7076628	+	7.60317	5.94e-05	0.746	ACGGTCATCGCGTTCCGCTT
ASAWACCGMCYGGBCGGTWT	MEME-1	NZ_CP082301.1	8215938	8215957	+	7.60317	5.94e-05	0.746	ACCGGCCGGGTATCCGGTTT
AWACMRACCG	MEME-2	NZ_CP082301.1	114825	114834	-	11.381	5.96e-05	1	GAACCGACCG
AWACMRACCG	MEME-2	NZ_CP082301.1	369327	369336	-	11.381	5.96e-05	1	GAACCGACCG
AWACMRACCG	MEME-2	NZ_CP082301.1	393857	393866	+	11.381	5.96e-05	1	ATACAGGCCG
AWACMRACCG	MEME-2	NZ_CP082301.1	415914	415923	+	11.381	5.96e-05	1	ATACAGGCCG
AWACMRACCG	MEME-2	NZ_CP082301.1	542248	542257	+	11.381	5.96e-05	1	GAACCGACCG
AWACMRACCG	MEME-2	NZ_CP082301.1	733247	733256	-	11.381	5.96e-05	1	GAACCGACCG
AWACMRACCG	MEME-2	NZ_CP082301.1	756537	756546	-	11.381	5.96e-05	1	GAACCGACCG
AWACMRACCG	MEME-2	NZ_CP082301.1	796177	796186	-	11.381	5.96e-05	1	GAACCGACCG
AWACMRACCG	MEME-2	NZ_CP082301.1	983170	983179	+	11.381	5.96e-05	1	GAACCGACCG
AWACMRACCG	MEME-2	NZ_CP082301.1	984813	984822	+	11.381	5.96e-05	1	GAACCGACCG
AWACMRACCG	MEME-2	NZ_CP082301.1	1189237	1189246	-	11.381	5.96e-05	1	AAACTTACCG
AWACMRACCG	MEME-2	NZ_CP082301.1	1283864	1283873	-	11.381	5.96e-05	1	GAACCGACCG
AWACMRACCG	MEME-2	NZ_CP082301.1	1371686	1371695	-	11.381	5.96e-05	1	GAACCGACCG
AWACMRACCG	MEME-2	NZ_CP082301.1	1479291	1479300	+	11.381	5.96e-05	1	AAACTTACCG
AWACMRACCG	MEME-2	NZ_CP082301.1	1550610	1550619	+	11.381	5.96e-05	1	GAACCGACCG
AWACMRACCG	MEME-2	NZ_CP082301.1	1601341	1601350	-	11.381	5.96e-05	1	GAACCGACCG
AWACMRACCG	MEME-2	NZ_CP082301.1	1709516	1709525	-	11.381	5.96e-05	1	ATACAGGCCG
AWACMRACCG	MEME-2	NZ_CP082301.1	1842387	1842396	-	11.381	5.96e-05	1	ATACAGGCCG
AWACMRACCG	MEME-2	NZ_CP082301.1	2029155	2029164	+	11.381	5.96e-05	1	GAACCGACCG
AWACMRACCG	MEME-2	NZ_CP082301.1	2150118	2150127	-	11.381	5.96e-05	1	GAACCGACCG
AWACMRACCG	MEME-2	NZ_CP082301.1	2537437	2537446	+	11.381	5.96e-05	1	GAACCGACCG
AWACMRACCG	MEME-2	NZ_CP082301.1	2680659	2680668	+	11.381	5.96e-05	1	GAACCGACCG
AWACMRACCG	MEME-2	NZ_CP082301.1	2844355	2844364	+	11.381	5.96e-05	1	GAACCGACCG
AWACMRACCG	MEME-2	NZ_CP082301.1	2932418	2932427	+	11.381	5.96e-05	1	GAACCGACCG
AWACMRACCG	MEME-2	NZ_CP082301.1	3074494	3074503	+	11.381	5.96e-05	1	GAACCGACCG
AWACMRACCG	MEME-2	NZ_CP082301.1	3375198	3375207	+	11.381	5.96e-05	1	GAACCGACCG
AWACMRACCG	MEME-2	NZ_CP082301.1	3646259	3646268	+	11.381	5.96e-05	1	GAACCGACCG
AWACMRACCG	MEME-2	NZ_CP082301.1	3665138	3665147	-	11.381	5.96e-05	1	GAACCGACCG
AWACMRACCG	MEME-2	NZ_CP082301.1	3679568	3679577	-	11.381	5.96e-05	1	GAACCGACCG
AWACMRACCG	MEME-2	NZ_CP082301.1	3717533	3717542	+	11.381	5.96e-05	1	GAACCGACCG
AWACMRACCG	MEME-2	NZ_CP082301.1	4115881	4115890	-	11.381	5.96e-05	1	GAACCGACCG
AWACMRACCG	MEME-2	NZ_CP082301.1	4289735	4289744	-	11.381	5.96e-05	1	ATACAGGCCG
AWACMRACCG	MEME-2	NZ_CP082301.1	4496511	4496520	+	11.381	5.96e-05	1	GAACCGACCG
AWACMRACCG	MEME-2	NZ_CP082301.1	4754888	4754897	-	11.381	5.96e-05	1	AAACTTACCG
AWACMRACCG	MEME-2	NZ_CP082301.1	4851143	4851152	-	11.381	5.96e-05	1	ATACAGGCCG
AWACMRACCG	MEME-2	NZ_CP082301.1	4970789	4970798	+	11.381	5.96e-05	1	ATACAGGCCG
AWACMRACCG	MEME-2	NZ_CP082301.1	5168684	5168693	-	11.381	5.96e-05	1	GAACCGACCG
AWACMRACCG	MEME-2	NZ_CP082301.1	5346754	5346763	-	11.381	5.96e-05	1	GAACCGACCG
AWACMRACCG	MEME-2	NZ_CP082301.1	5402456	5402465	-	11.381	5.96e-05	1	ATACAGGCCG
AWACMRACCG	MEME-2	NZ_CP082301.1	5414601	5414610	+	11.381	5.96e-05	1	GAACCGACCG
AWACMRACCG	MEME-2	NZ_CP082301.1	5525386	5525395	-	11.381	5.96e-05	1	GAACCGACCG
AWACMRACCG	MEME-2	NZ_CP082301.1	5596986	5596995	+	11.381	5.96e-05	1	GAACCGACCG
AWACMRACCG	MEME-2	NZ_CP082301.1	5623599	5623608	+	11.381	5.96e-05	1	GAACCGACCG
AWACMRACCG	MEME-2	NZ_CP082301.1	5766434	5766443	+	11.381	5.96e-05	1	ATACAGGCCG
AWACMRACCG	MEME-2	NZ_CP082301.1	5831377	5831386	-	11.381	5.96e-05	1	ATACAGGCCG
AWACMRACCG	MEME-2	NZ_CP082301.1	5873096	5873105	-	11.381	5.96e-05	1	ATACAGGCCG
AWACMRACCG	MEME-2	NZ_CP082301.1	6247926	6247935	-	11.381	5.96e-05	1	GAACCGACCG
AWACMRACCG	MEME-2	NZ_CP082301.1	6335398	6335407	+	11.381	5.96e-05	1	GAACCGACCG
AWACMRACCG	MEME-2	NZ_CP082301.1	6421064	6421073	-	11.381	5.96e-05	1	ATACAGGCCG
AWACMRACCG	MEME-2	NZ_CP082301.1	6518889	6518898	-	11.381	5.96e-05	1	ATACAGGCCG
AWACMRACCG	MEME-2	NZ_CP082301.1	7166837	7166846	-	11.381	5.96e-05	1	GAACCGACCG
AWACMRACCG	MEME-2	NZ_CP082301.1	7401267	7401276	+	11.381	5.96e-05	1	ATACAGGCCG
AWACMRACCG	MEME-2	NZ_CP082301.1	7639660	7639669	+	11.381	5.96e-05	1	GAACCGACCG
AWACMRACCG	MEME-2	NZ_CP082301.1	7749328	7749337	+	11.381	5.96e-05	1	GAACCGACCG
AWACMRACCG	MEME-2	NZ_CP082301.1	8020766	8020775	-	11.381	5.96e-05	1	GAACCGACCG
AWACMRACCG	MEME-2	NZ_CP082301.1	8051783	8051792	+	11.381	5.96e-05	1	GAACCGACCG
AWACMRACCG	MEME-2	NZ_CP082301.1	8136649	8136658	-	11.381	5.96e-05	1	GAACCGACCG
AWACMRACCG	MEME-2	NZ_CP082301.1	8235897	8235906	-	11.381	5.96e-05	1	GAACCGACCG
AWACMRACCG	MEME-2	NZ_CP082301.1	8367342	8367351	-	11.381	5.96e-05	1	ATACAGGCCG
AWACMRACCG	MEME-2	NZ_CP082301.1	8391610	8391619	+	11.381	5.96e-05	1	GAACCGACCG
AWACMRACCG	MEME-2	NZ_CP082301.1	8442838	8442847	+	11.381	5.96e-05	1	GAACCGACCG
ASAWACCGMCYGGBCGGTWT	MEME-1	NZ_CP082301.1	1424639	1424658	+	7.5873	5.97e-05	0.746	ACGTACCGCCGCTCCGGCCT
ASAWACCGMCYGGBCGGTWT	MEME-1	NZ_CP082301.1	3719310	3719329	+	7.5873	5.97e-05	0.746	GAGTACGGCGCGGCCGGTCT
ASAWACCGMCYGGBCGGTWT	MEME-1	NZ_CP082301.1	4747995	4748014	+	7.5873	5.97e-05	0.746	GGGAACGGTGTGAGCGGCTT
ASAWACCGMCYGGBCGGTWT	MEME-1	NZ_CP082301.1	5020835	5020854	-	7.5873	5.97e-05	0.746	CAGGACGGCCTGTTCGGCTT
ASAWACCGMCYGGBCGGTWT	MEME-1	NZ_CP082301.1	5526402	5526421	-	7.5873	5.97e-05	0.746	GGGTACGCACCAGCCGGTAC
ASAWACCGMCYGGBCGGTWT	MEME-1	NZ_CP082301.1	5690800	5690819	-	7.5873	5.97e-05	0.746	CACTACCGCGCGATCGGTTC
ASAWACCGMCYGGBCGGTWT	MEME-1	NZ_CP082301.1	6671745	6671764	-	7.5873	5.97e-05	0.746	AGGAACTTGCGGTTCTGCTT
ASAWACCGMCYGGBCGGTWT	MEME-1	NZ_CP082301.1	6821930	6821949	-	7.5873	5.97e-05	0.746	GGCTACCGTCCGATCCGCAT
ASAWACCGMCYGGBCGGTWT	MEME-1	NZ_CP082301.1	7044505	7044524	-	7.5873	5.97e-05	0.746	GTATACGTACGCTTCGGTAC
ASAWACCGMCYGGBCGGTWT	MEME-1	NZ_CP082301.1	7257810	7257829	-	7.5873	5.97e-05	0.746	ATGAGCCGTTCGGTCTGTTC
ASAWACCGMCYGGBCGGTWT	MEME-1	NZ_CP082301.1	8199816	8199835	+	7.5873	5.97e-05	0.746	TGATTCCTGCTATTCCGACT
ASAWACCGMCYGGBCGGTWT	MEME-1	NZ_CP082301.1	8493111	8493130	+	7.5873	5.97e-05	0.746	TAAAACGGATTATGCGCTAC
ASAWACCGMCYGGBCGGTWT	MEME-1	NZ_CP082301.1	2263067	2263086	+	7.57143	6.01e-05	0.746	GCGAACTGACCCGTTCGTTC
ASAWACCGMCYGGBCGGTWT	MEME-1	NZ_CP082301.1	3144766	3144785	-	7.57143	6.01e-05	0.746	ACAGACTGTCCATCACGAAT
ASAWACCGMCYGGBCGGTWT	MEME-1	NZ_CP082301.1	4834993	4835012	+	7.57143	6.01e-05	0.746	AGGTGCCGGCTCATCTGCTT
ASAWACCGMCYGGBCGGTWT	MEME-1	NZ_CP082301.1	5458581	5458600	-	7.57143	6.01e-05	0.746	AAAATCCCGGCGGCTGGTTC
ASAWACCGMCYGGBCGGTWT	MEME-1	NZ_CP082301.1	5558145	5558164	-	7.57143	6.01e-05	0.746	ACATGCCGAAGGCCCGGATC
ASAWACCGMCYGGBCGGTWT	MEME-1	NZ_CP082301.1	5825561	5825580	-	7.57143	6.01e-05	0.746	GCGGGCTGCGTGGTCGGTTT
ASAWACCGMCYGGBCGGTWT	MEME-1	NZ_CP082301.1	6342921	6342940	+	7.57143	6.01e-05	0.746	ACGGACCGCACGCCCGGACT
AARAWRCCGR	MEME-3	NZ_CP082301.1	8910	8919	-	11.5821	6.02e-05	0.551	AGGAGACCGA
AARAWRCCGR	MEME-3	NZ_CP082301.1	10537	10546	+	11.5821	6.02e-05	0.551	ATGAAGACGA
AARAWRCCGR	MEME-3	NZ_CP082301.1	21352	21361	+	11.5821	6.02e-05	0.551	AGGAGACCGA
AARAWRCCGR	MEME-3	NZ_CP082301.1	327873	327882	-	11.5821	6.02e-05	0.551	AGGAGACCGA
AARAWRCCGR	MEME-3	NZ_CP082301.1	385358	385367	-	11.5821	6.02e-05	0.551	ATGAAGACGA
AARAWRCCGR	MEME-3	NZ_CP082301.1	414380	414389	+	11.5821	6.02e-05	0.551	AGGAGACCGA
AARAWRCCGR	MEME-3	NZ_CP082301.1	455883	455892	+	11.5821	6.02e-05	0.551	ATGAAGACGA
AARAWRCCGR	MEME-3	NZ_CP082301.1	503307	503316	-	11.5821	6.02e-05	0.551	ATGAAGACGA
AARAWRCCGR	MEME-3	NZ_CP082301.1	678688	678697	-	11.5821	6.02e-05	0.551	AGGAGACCGA
AARAWRCCGR	MEME-3	NZ_CP082301.1	813599	813608	-	11.5821	6.02e-05	0.551	ATGAAGACGA
AARAWRCCGR	MEME-3	NZ_CP082301.1	837985	837994	+	11.5821	6.02e-05	0.551	AGGAGACCGA
AARAWRCCGR	MEME-3	NZ_CP082301.1	1008865	1008874	-	11.5821	6.02e-05	0.551	AGGAGACCGA
AARAWRCCGR	MEME-3	NZ_CP082301.1	1052145	1052154	-	11.5821	6.02e-05	0.551	AGGAGACCGA
AARAWRCCGR	MEME-3	NZ_CP082301.1	1142043	1142052	+	11.5821	6.02e-05	0.551	AGGAGACCGA
AARAWRCCGR	MEME-3	NZ_CP082301.1	1329879	1329888	-	11.5821	6.02e-05	0.551	AGGAGACCGA
AARAWRCCGR	MEME-3	NZ_CP082301.1	1333895	1333904	+	11.5821	6.02e-05	0.551	AGGAGACCGA
AARAWRCCGR	MEME-3	NZ_CP082301.1	1388880	1388889	-	11.5821	6.02e-05	0.551	AGGAGACCGA
AARAWRCCGR	MEME-3	NZ_CP082301.1	1425566	1425575	+	11.5821	6.02e-05	0.551	ATGAAGACGA
AARAWRCCGR	MEME-3	NZ_CP082301.1	1449034	1449043	+	11.5821	6.02e-05	0.551	AGGAGACCGA
AARAWRCCGR	MEME-3	NZ_CP082301.1	1450391	1450400	-	11.5821	6.02e-05	0.551	AGGAGACCGA
AARAWRCCGR	MEME-3	NZ_CP082301.1	1483238	1483247	-	11.5821	6.02e-05	0.551	AGGAGACCGA
AARAWRCCGR	MEME-3	NZ_CP082301.1	1574673	1574682	+	11.5821	6.02e-05	0.551	ATGAAGACGA
AARAWRCCGR	MEME-3	NZ_CP082301.1	1602329	1602338	-	11.5821	6.02e-05	0.551	AGGAGACCGA
AARAWRCCGR	MEME-3	NZ_CP082301.1	1638886	1638895	-	11.5821	6.02e-05	0.551	AGGAGACCGA
AARAWRCCGR	MEME-3	NZ_CP082301.1	1673733	1673742	-	11.5821	6.02e-05	0.551	ATGAAGACGA
AARAWRCCGR	MEME-3	NZ_CP082301.1	1699969	1699978	+	11.5821	6.02e-05	0.551	AGGAGACCGA
AARAWRCCGR	MEME-3	NZ_CP082301.1	1705339	1705348	-	11.5821	6.02e-05	0.551	AGGAGACCGA
AARAWRCCGR	MEME-3	NZ_CP082301.1	1731796	1731805	-	11.5821	6.02e-05	0.551	AGGAGACCGA
AARAWRCCGR	MEME-3	NZ_CP082301.1	1848819	1848828	+	11.5821	6.02e-05	0.551	ATGAAGACGA
AARAWRCCGR	MEME-3	NZ_CP082301.1	2053290	2053299	+	11.5821	6.02e-05	0.551	AGGAGACCGA
AARAWRCCGR	MEME-3	NZ_CP082301.1	2065751	2065760	-	11.5821	6.02e-05	0.551	ATGAAGACGA
AARAWRCCGR	MEME-3	NZ_CP082301.1	2161598	2161607	-	11.5821	6.02e-05	0.551	AGGAGACCGA
AARAWRCCGR	MEME-3	NZ_CP082301.1	2336195	2336204	+	11.5821	6.02e-05	0.551	AGGAGACCGA
AARAWRCCGR	MEME-3	NZ_CP082301.1	2338298	2338307	-	11.5821	6.02e-05	0.551	AGGAGACCGA
AARAWRCCGR	MEME-3	NZ_CP082301.1	2338808	2338817	+	11.5821	6.02e-05	0.551	ATGAAGACGA
AARAWRCCGR	MEME-3	NZ_CP082301.1	2431000	2431009	-	11.5821	6.02e-05	0.551	AGGAGACCGA
AARAWRCCGR	MEME-3	NZ_CP082301.1	2440270	2440279	-	11.5821	6.02e-05	0.551	ATGAAGACGA
AARAWRCCGR	MEME-3	NZ_CP082301.1	2857858	2857867	-	11.5821	6.02e-05	0.551	AGGAGACCGA
AARAWRCCGR	MEME-3	NZ_CP082301.1	2886646	2886655	-	11.5821	6.02e-05	0.551	AGGAGACCGA
AARAWRCCGR	MEME-3	NZ_CP082301.1	2887493	2887502	+	11.5821	6.02e-05	0.551	AGGAGACCGA
AARAWRCCGR	MEME-3	NZ_CP082301.1	2894537	2894546	-	11.5821	6.02e-05	0.551	ATGAAGACGA
AARAWRCCGR	MEME-3	NZ_CP082301.1	2938954	2938963	-	11.5821	6.02e-05	0.551	AGGAGACCGA
AARAWRCCGR	MEME-3	NZ_CP082301.1	2970876	2970885	+	11.5821	6.02e-05	0.551	AGGAGACCGA
AARAWRCCGR	MEME-3	NZ_CP082301.1	3079728	3079737	+	11.5821	6.02e-05	0.551	AGGAGACCGA
AARAWRCCGR	MEME-3	NZ_CP082301.1	3182732	3182741	+	11.5821	6.02e-05	0.551	AGGAGACCGA
AARAWRCCGR	MEME-3	NZ_CP082301.1	3362541	3362550	+	11.5821	6.02e-05	0.551	AGGAGACCGA
AARAWRCCGR	MEME-3	NZ_CP082301.1	3400895	3400904	+	11.5821	6.02e-05	0.551	AGGAGACCGA
AARAWRCCGR	MEME-3	NZ_CP082301.1	3447189	3447198	+	11.5821	6.02e-05	0.551	AGGAGACCGA
AARAWRCCGR	MEME-3	NZ_CP082301.1	3449213	3449222	-	11.5821	6.02e-05	0.551	ATGAAGACGA
AARAWRCCGR	MEME-3	NZ_CP082301.1	3524582	3524591	-	11.5821	6.02e-05	0.551	ATGAAGACGA
AARAWRCCGR	MEME-3	NZ_CP082301.1	3667704	3667713	+	11.5821	6.02e-05	0.551	AGGAGACCGA
AARAWRCCGR	MEME-3	NZ_CP082301.1	3690885	3690894	-	11.5821	6.02e-05	0.551	AGGAGACCGA
AARAWRCCGR	MEME-3	NZ_CP082301.1	3709055	3709064	+	11.5821	6.02e-05	0.551	AGGAGACCGA
AARAWRCCGR	MEME-3	NZ_CP082301.1	3746003	3746012	-	11.5821	6.02e-05	0.551	AGGAGACCGA
AARAWRCCGR	MEME-3	NZ_CP082301.1	3822452	3822461	-	11.5821	6.02e-05	0.551	AGGAGACCGA
AARAWRCCGR	MEME-3	NZ_CP082301.1	3917780	3917789	+	11.5821	6.02e-05	0.551	ATGAAGACGA
AARAWRCCGR	MEME-3	NZ_CP082301.1	3969277	3969286	+	11.5821	6.02e-05	0.551	AGGAGACCGA
AARAWRCCGR	MEME-3	NZ_CP082301.1	4061558	4061567	+	11.5821	6.02e-05	0.551	ATGAAGACGA
AARAWRCCGR	MEME-3	NZ_CP082301.1	4155420	4155429	+	11.5821	6.02e-05	0.551	ATGAAGACGA
AARAWRCCGR	MEME-3	NZ_CP082301.1	4204202	4204211	-	11.5821	6.02e-05	0.551	ATGAAGACGA
AARAWRCCGR	MEME-3	NZ_CP082301.1	4209921	4209930	-	11.5821	6.02e-05	0.551	AGGAGACCGA
AARAWRCCGR	MEME-3	NZ_CP082301.1	4269571	4269580	-	11.5821	6.02e-05	0.551	AGGAGACCGA
AARAWRCCGR	MEME-3	NZ_CP082301.1	4282368	4282377	+	11.5821	6.02e-05	0.551	AGGAGACCGA
AARAWRCCGR	MEME-3	NZ_CP082301.1	4328621	4328630	-	11.5821	6.02e-05	0.551	AGGAGACCGA
AARAWRCCGR	MEME-3	NZ_CP082301.1	4368480	4368489	+	11.5821	6.02e-05	0.551	AGGAGACCGA
AARAWRCCGR	MEME-3	NZ_CP082301.1	4373617	4373626	+	11.5821	6.02e-05	0.551	ATGAAGACGA
AARAWRCCGR	MEME-3	NZ_CP082301.1	4423561	4423570	-	11.5821	6.02e-05	0.551	ATGAAGACGA
AARAWRCCGR	MEME-3	NZ_CP082301.1	4576343	4576352	-	11.5821	6.02e-05	0.551	ATGAAGACGA
AARAWRCCGR	MEME-3	NZ_CP082301.1	4627379	4627388	-	11.5821	6.02e-05	0.551	ATGAAGACGA
AARAWRCCGR	MEME-3	NZ_CP082301.1	4694151	4694160	+	11.5821	6.02e-05	0.551	AGGAGACCGA
AARAWRCCGR	MEME-3	NZ_CP082301.1	4873005	4873014	+	11.5821	6.02e-05	0.551	AGGAGACCGA
AARAWRCCGR	MEME-3	NZ_CP082301.1	5030573	5030582	-	11.5821	6.02e-05	0.551	AGGAGACCGA
AARAWRCCGR	MEME-3	NZ_CP082301.1	5132464	5132473	+	11.5821	6.02e-05	0.551	AGGAGACCGA
AARAWRCCGR	MEME-3	NZ_CP082301.1	5149008	5149017	+	11.5821	6.02e-05	0.551	AGGAGACCGA
AARAWRCCGR	MEME-3	NZ_CP082301.1	5177629	5177638	+	11.5821	6.02e-05	0.551	AGGAGACCGA
AARAWRCCGR	MEME-3	NZ_CP082301.1	5349935	5349944	+	11.5821	6.02e-05	0.551	ATGAAGACGA
AARAWRCCGR	MEME-3	NZ_CP082301.1	5354737	5354746	-	11.5821	6.02e-05	0.551	ATGAAGACGA
AARAWRCCGR	MEME-3	NZ_CP082301.1	5385439	5385448	+	11.5821	6.02e-05	0.551	AGGAGACCGA
AARAWRCCGR	MEME-3	NZ_CP082301.1	5488697	5488706	+	11.5821	6.02e-05	0.551	AGGAGACCGA
AARAWRCCGR	MEME-3	NZ_CP082301.1	5582360	5582369	+	11.5821	6.02e-05	0.551	AGGAGACCGA
AARAWRCCGR	MEME-3	NZ_CP082301.1	5686850	5686859	-	11.5821	6.02e-05	0.551	AGGAGACCGA
AARAWRCCGR	MEME-3	NZ_CP082301.1	5870800	5870809	+	11.5821	6.02e-05	0.551	AGGAGACCGA
AARAWRCCGR	MEME-3	NZ_CP082301.1	5897232	5897241	+	11.5821	6.02e-05	0.551	AGGAGACCGA
AARAWRCCGR	MEME-3	NZ_CP082301.1	5925950	5925959	-	11.5821	6.02e-05	0.551	ATGAAGACGA
AARAWRCCGR	MEME-3	NZ_CP082301.1	6023018	6023027	-	11.5821	6.02e-05	0.551	ATGAAGACGA
AARAWRCCGR	MEME-3	NZ_CP082301.1	6035275	6035284	-	11.5821	6.02e-05	0.551	AGGAGACCGA
AARAWRCCGR	MEME-3	NZ_CP082301.1	6121307	6121316	+	11.5821	6.02e-05	0.551	AGGAGACCGA
AARAWRCCGR	MEME-3	NZ_CP082301.1	6179584	6179593	+	11.5821	6.02e-05	0.551	ATGAAGACGA
AARAWRCCGR	MEME-3	NZ_CP082301.1	6205176	6205185	-	11.5821	6.02e-05	0.551	AGGAGACCGA
AARAWRCCGR	MEME-3	NZ_CP082301.1	6242290	6242299	-	11.5821	6.02e-05	0.551	AGGAGACCGA
AARAWRCCGR	MEME-3	NZ_CP082301.1	6359519	6359528	-	11.5821	6.02e-05	0.551	AGGAGACCGA
AARAWRCCGR	MEME-3	NZ_CP082301.1	6498043	6498052	+	11.5821	6.02e-05	0.551	AGGAGACCGA
AARAWRCCGR	MEME-3	NZ_CP082301.1	6531310	6531319	-	11.5821	6.02e-05	0.551	AGGAGACCGA
AARAWRCCGR	MEME-3	NZ_CP082301.1	6646881	6646890	-	11.5821	6.02e-05	0.551	AGGAGACCGA
AARAWRCCGR	MEME-3	NZ_CP082301.1	6691826	6691835	+	11.5821	6.02e-05	0.551	AGGAGACCGA
AARAWRCCGR	MEME-3	NZ_CP082301.1	6706552	6706561	+	11.5821	6.02e-05	0.551	AGGAGACCGA
AARAWRCCGR	MEME-3	NZ_CP082301.1	6734182	6734191	-	11.5821	6.02e-05	0.551	AGGAGACCGA
AARAWRCCGR	MEME-3	NZ_CP082301.1	6739122	6739131	-	11.5821	6.02e-05	0.551	AGGAGACCGA
AARAWRCCGR	MEME-3	NZ_CP082301.1	6775688	6775697	-	11.5821	6.02e-05	0.551	AAAAAAATGG
AARAWRCCGR	MEME-3	NZ_CP082301.1	7049860	7049869	-	11.5821	6.02e-05	0.551	ATGAAGACGA
AARAWRCCGR	MEME-3	NZ_CP082301.1	7085400	7085409	+	11.5821	6.02e-05	0.551	AGGAGACCGA
AARAWRCCGR	MEME-3	NZ_CP082301.1	7096163	7096172	+	11.5821	6.02e-05	0.551	AGGAGACCGA
AARAWRCCGR	MEME-3	NZ_CP082301.1	7263673	7263682	+	11.5821	6.02e-05	0.551	AGGAGACCGA
AARAWRCCGR	MEME-3	NZ_CP082301.1	7269500	7269509	-	11.5821	6.02e-05	0.551	ATGAAGACGA
AARAWRCCGR	MEME-3	NZ_CP082301.1	7280720	7280729	-	11.5821	6.02e-05	0.551	AGGAGACCGA
AARAWRCCGR	MEME-3	NZ_CP082301.1	7526463	7526472	-	11.5821	6.02e-05	0.551	ATGAAGACGA
AARAWRCCGR	MEME-3	NZ_CP082301.1	7619070	7619079	-	11.5821	6.02e-05	0.551	AGGAGACCGA
AARAWRCCGR	MEME-3	NZ_CP082301.1	7705007	7705016	+	11.5821	6.02e-05	0.551	ATGAAGACGA
AARAWRCCGR	MEME-3	NZ_CP082301.1	7832742	7832751	-	11.5821	6.02e-05	0.551	AGGAGACCGA
AARAWRCCGR	MEME-3	NZ_CP082301.1	7880729	7880738	+	11.5821	6.02e-05	0.551	AGGAGACCGA
AARAWRCCGR	MEME-3	NZ_CP082301.1	7931243	7931252	+	11.5821	6.02e-05	0.551	ATGAAGACGA
AARAWRCCGR	MEME-3	NZ_CP082301.1	8122706	8122715	+	11.5821	6.02e-05	0.551	AGGAGACCGA
AARAWRCCGR	MEME-3	NZ_CP082301.1	8253901	8253910	-	11.5821	6.02e-05	0.551	AGGAGACCGA
AARAWRCCGR	MEME-3	NZ_CP082301.1	8256304	8256313	-	11.5821	6.02e-05	0.551	AGGAGACCGA
AARAWRCCGR	MEME-3	NZ_CP082301.1	8384803	8384812	+	11.5821	6.02e-05	0.551	AGGAGACCGA
AARAWRCCGR	MEME-3	NZ_CP082301.1	8427231	8427240	-	11.5821	6.02e-05	0.551	AGGAGACCGA
AARAWRCCGR	MEME-3	NZ_CP082301.1	8433665	8433674	-	11.5821	6.02e-05	0.551	AGGAGACCGA
AARAWRCCGR	MEME-3	NZ_CP082301.1	8438413	8438422	-	11.5821	6.02e-05	0.551	AGGAGACCGA
ASAWACCGMCYGGBCGGTWT	MEME-1	NZ_CP082301.1	1061560	1061579	+	7.55556	6.05e-05	0.746	ACGTACAGGACGGCCGCCAT
ASAWACCGMCYGGBCGGTWT	MEME-1	NZ_CP082301.1	1694146	1694165	-	7.55556	6.05e-05	0.746	GCGAACAGGTCGATCCGCTT
ASAWACCGMCYGGBCGGTWT	MEME-1	NZ_CP082301.1	1906750	1906769	+	7.55556	6.05e-05	0.746	ACCGACCCCTTGGCCGGCTT
ASAWACCGMCYGGBCGGTWT	MEME-1	NZ_CP082301.1	3662588	3662607	+	7.55556	6.05e-05	0.746	AACGACATACCTACCGGTTC
ASAWACCGMCYGGBCGGTWT	MEME-1	NZ_CP082301.1	4221890	4221909	-	7.55556	6.05e-05	0.746	GGAGACCGTGACGACCGTAT
ASAWACCGMCYGGBCGGTWT	MEME-1	NZ_CP082301.1	5307025	5307044	+	7.55556	6.05e-05	0.746	ACCGACGGCATGCTCGGCAT
ASAWACCGMCYGGBCGGTWT	MEME-1	NZ_CP082301.1	6077573	6077592	+	7.55556	6.05e-05	0.746	AGCAACAAGCCGGGCGGTCT
ASAWACCGMCYGGBCGGTWT	MEME-1	NZ_CP082301.1	6390504	6390523	-	7.55556	6.05e-05	0.746	AGAATCCGGAAAGTCCGCCT
ASAWACCGMCYGGBCGGTWT	MEME-1	NZ_CP082301.1	7184206	7184225	+	7.55556	6.05e-05	0.746	TGAAACGTTCGTACCGGTTC
AWACMRACCG	MEME-2	NZ_CP082301.1	40977	40986	+	11.3492	6.07e-05	1	TTACCTACCA
AWACMRACCG	MEME-2	NZ_CP082301.1	5335474	5335483	-	11.3492	6.07e-05	1	GAACCAACCA
AWACMRACCG	MEME-2	NZ_CP082301.1	6595768	6595777	+	11.3492	6.07e-05	1	GAACCAACCA
ASAWACCGMCYGGBCGGTWT	MEME-1	NZ_CP082301.1	119572	119591	+	7.53968	6.08e-05	0.746	GTGTACCGGAAGTTCGGCAT
ASAWACCGMCYGGBCGGTWT	MEME-1	NZ_CP082301.1	685238	685257	+	7.53968	6.08e-05	0.746	CGTTGCAGCCTAGGCGGTTT
ASAWACCGMCYGGBCGGTWT	MEME-1	NZ_CP082301.1	4008701	4008720	+	7.53968	6.08e-05	0.746	ATATTCATCAAACTTGGCAT
ASAWACCGMCYGGBCGGTWT	MEME-1	NZ_CP082301.1	5709253	5709272	+	7.53968	6.08e-05	0.746	ACCGACCGCACCACCGGTCT
ASAWACCGMCYGGBCGGTWT	MEME-1	NZ_CP082301.1	5714543	5714562	-	7.53968	6.08e-05	0.746	AAAGATGTGGCAGTCGGTCT
ASAWACCGMCYGGBCGGTWT	MEME-1	NZ_CP082301.1	5947257	5947276	-	7.53968	6.08e-05	0.746	ACGGACCTGGCGGCCGGCCT
ASAWACCGMCYGGBCGGTWT	MEME-1	NZ_CP082301.1	7108470	7108489	+	7.53968	6.08e-05	0.746	TCATACGGCCCGTTCACTTC
ASAWACCGMCYGGBCGGTWT	MEME-1	NZ_CP082301.1	398208	398227	+	7.52381	6.12e-05	0.746	ACGAACTGCCCGGTCGCCTC
ASAWACCGMCYGGBCGGTWT	MEME-1	NZ_CP082301.1	1349866	1349885	+	7.52381	6.12e-05	0.746	AGAAGCCGACCGTATGGACC
ASAWACCGMCYGGBCGGTWT	MEME-1	NZ_CP082301.1	1693162	1693181	-	7.52381	6.12e-05	0.746	CCGTACCGCCCGGCCAGCAT
ASAWACCGMCYGGBCGGTWT	MEME-1	NZ_CP082301.1	4398920	4398939	+	7.52381	6.12e-05	0.746	ACAGACCGACTACGAAGAAT
ASAWACCGMCYGGBCGGTWT	MEME-1	NZ_CP082301.1	4936977	4936996	-	7.52381	6.12e-05	0.746	AAAGACGTCTTGATCGCCAT
ASAWACCGMCYGGBCGGTWT	MEME-1	NZ_CP082301.1	5036797	5036816	-	7.52381	6.12e-05	0.746	ACCGACCTCCGGCTCCGTAT
ASAWACCGMCYGGBCGGTWT	MEME-1	NZ_CP082301.1	5502639	5502658	+	7.52381	6.12e-05	0.746	CGCTACCGGCCGCCCGGTAT
ASAWACCGMCYGGBCGGTWT	MEME-1	NZ_CP082301.1	6160076	6160095	+	7.52381	6.12e-05	0.746	ACTGGCCGACCAGGCCGTCT
ASAWACCGMCYGGBCGGTWT	MEME-1	NZ_CP082301.1	7225604	7225623	+	7.52381	6.12e-05	0.746	AGAAATCCCCCGCCCGGCTC
ASAWACCGMCYGGBCGGTWT	MEME-1	NZ_CP082301.1	7883379	7883398	+	7.52381	6.12e-05	0.746	GGATATCGCCGAGGCGGTCT
AARAWRCCGR	MEME-3	NZ_CP082301.1	4300564	4300573	+	11.5672	6.12e-05	0.551	AGGATACCGC
ASAWACCGMCYGGBCGGTWT	MEME-1	NZ_CP082301.1	649608	649627	+	7.50794	6.16e-05	0.746	TCGAACAGCCAGTGCTGAAT
ASAWACCGMCYGGBCGGTWT	MEME-1	NZ_CP082301.1	657652	657671	-	7.50794	6.16e-05	0.746	GCGTACACGGCGATCCGTAT
ASAWACCGMCYGGBCGGTWT	MEME-1	NZ_CP082301.1	2221668	2221687	+	7.50794	6.16e-05	0.746	ACCTTCTTCACGTCCGGTTC
ASAWACCGMCYGGBCGGTWT	MEME-1	NZ_CP082301.1	6744643	6744662	+	7.50794	6.16e-05	0.746	ACAAACTCCTCCAGCCGCAT
ASAWACCGMCYGGBCGGTWT	MEME-1	NZ_CP082301.1	6932185	6932204	+	7.50794	6.16e-05	0.746	ACATTCCGCGAGGTCAGCAC
ASAWACCGMCYGGBCGGTWT	MEME-1	NZ_CP082301.1	8359781	8359800	+	7.50794	6.16e-05	0.746	AATTACGGACTCAGCGGCCT
AWACMRACCG	MEME-2	NZ_CP082301.1	1347211	1347220	+	11.3333	6.16e-05	1	ATACCGACGG
AWACMRACCG	MEME-2	NZ_CP082301.1	1635849	1635858	-	11.3333	6.16e-05	1	ATACCGACGG
AWACMRACCG	MEME-2	NZ_CP082301.1	1952834	1952843	-	11.3333	6.16e-05	1	ATACCGACGG
AWACMRACCG	MEME-2	NZ_CP082301.1	2223899	2223908	+	11.3333	6.16e-05	1	AAACAGATCA
AWACMRACCG	MEME-2	NZ_CP082301.1	2296816	2296825	-	11.3333	6.16e-05	1	ATACCGACGG
AWACMRACCG	MEME-2	NZ_CP082301.1	2943224	2943233	+	11.3333	6.16e-05	1	ATACCGACGG
AWACMRACCG	MEME-2	NZ_CP082301.1	2961399	2961408	+	11.3333	6.16e-05	1	ATACCGACGG
AWACMRACCG	MEME-2	NZ_CP082301.1	3545985	3545994	-	11.3333	6.16e-05	1	ATACCGACGG
AWACMRACCG	MEME-2	NZ_CP082301.1	3849058	3849067	+	11.3333	6.16e-05	1	ATACCGACGG
AWACMRACCG	MEME-2	NZ_CP082301.1	4248969	4248978	-	11.3333	6.16e-05	1	ATACCGACGG
AWACMRACCG	MEME-2	NZ_CP082301.1	4280232	4280241	+	11.3333	6.16e-05	1	ATACCGACGG
AWACMRACCG	MEME-2	NZ_CP082301.1	4915417	4915426	+	11.3333	6.16e-05	1	AAACAGATCA
AWACMRACCG	MEME-2	NZ_CP082301.1	5051173	5051182	+	11.3333	6.16e-05	1	ATACCGACGG
AWACMRACCG	MEME-2	NZ_CP082301.1	6287586	6287595	-	11.3333	6.16e-05	1	ATACCGACGG
AWACMRACCG	MEME-2	NZ_CP082301.1	7074047	7074056	-	11.3333	6.16e-05	1	ATACCGACGG
AWACMRACCG	MEME-2	NZ_CP082301.1	8083473	8083482	-	11.3333	6.16e-05	1	ATACCGACGG
AWACMRACCG	MEME-2	NZ_CP082301.1	8142886	8142895	+	11.3333	6.16e-05	1	ATACCGACGG
AWACMRACCG	MEME-2	NZ_CP082301.1	8212299	8212308	+	11.3333	6.16e-05	1	AAACAGATCA
ASAWACCGMCYGGBCGGTWT	MEME-1	NZ_CP082301.1	1051850	1051869	-	7.49206	6.2e-05	0.746	ACTGACCGACCGCCCCGATC
ASAWACCGMCYGGBCGGTWT	MEME-1	NZ_CP082301.1	5938780	5938799	-	7.49206	6.2e-05	0.746	ACCAACCTCTCGCGCCGTTC
ASAWACCGMCYGGBCGGTWT	MEME-1	NZ_CP082301.1	6861622	6861641	-	7.49206	6.2e-05	0.746	GCGGACCGTCTCGACGGTCT
AARAWRCCGR	MEME-3	NZ_CP082301.1	155924	155933	+	11.5522	6.2e-05	0.551	AAGAGACCTG
AARAWRCCGR	MEME-3	NZ_CP082301.1	1014064	1014073	-	11.5522	6.2e-05	0.551	AATAGGCCGA
AARAWRCCGR	MEME-3	NZ_CP082301.1	1551171	1551180	+	11.5522	6.2e-05	0.551	AAGAGACCTG
AARAWRCCGR	MEME-3	NZ_CP082301.1	1921859	1921868	-	11.5522	6.2e-05	0.551	AATAGGCCGA
AARAWRCCGR	MEME-3	NZ_CP082301.1	1942862	1942871	-	11.5522	6.2e-05	0.551	AAGAGACCTG
AARAWRCCGR	MEME-3	NZ_CP082301.1	3303408	3303417	-	11.5522	6.2e-05	0.551	AATAGGCCGA
AARAWRCCGR	MEME-3	NZ_CP082301.1	3980052	3980061	-	11.5522	6.2e-05	0.551	AATAGGCCGA
AARAWRCCGR	MEME-3	NZ_CP082301.1	4576398	4576407	-	11.5522	6.2e-05	0.551	AATAGGCCGA
AARAWRCCGR	MEME-3	NZ_CP082301.1	4826058	4826067	+	11.5522	6.2e-05	0.551	AATAGGCCGA
AARAWRCCGR	MEME-3	NZ_CP082301.1	4980808	4980817	-	11.5522	6.2e-05	0.551	AAGAGACCTG
AARAWRCCGR	MEME-3	NZ_CP082301.1	6128768	6128777	+	11.5522	6.2e-05	0.551	AATAGGCCGA
AARAWRCCGR	MEME-3	NZ_CP082301.1	6308121	6308130	+	11.5522	6.2e-05	0.551	AATAGGCCGA
AARAWRCCGR	MEME-3	NZ_CP082301.1	6401151	6401160	-	11.5522	6.2e-05	0.551	AAGAGACCTG
AARAWRCCGR	MEME-3	NZ_CP082301.1	8284434	8284443	+	11.5522	6.2e-05	0.551	AAGAGACCTG
AARAWRCCGR	MEME-3	NZ_CP082301.1	8508524	8508533	+	11.5522	6.2e-05	0.551	AAGAGACCTG
AWACMRACCG	MEME-2	NZ_CP082301.1	3367761	3367770	+	11.3016	6.2e-05	1	ATACTGACTG
ASAWACCGMCYGGBCGGTWT	MEME-1	NZ_CP082301.1	490985	491004	+	7.47619	6.23e-05	0.746	CCGTACCGCTCCAGCGGTTC
ASAWACCGMCYGGBCGGTWT	MEME-1	NZ_CP082301.1	1819137	1819156	-	7.47619	6.23e-05	0.746	CGAGATTGAACCGTCCGTTT
ASAWACCGMCYGGBCGGTWT	MEME-1	NZ_CP082301.1	2186508	2186527	+	7.47619	6.23e-05	0.746	AACTACCCGCTGCTCGGTCT
ASAWACCGMCYGGBCGGTWT	MEME-1	NZ_CP082301.1	2259845	2259864	-	7.47619	6.23e-05	0.746	ATGGACCAGACGACCGGCAT
ASAWACCGMCYGGBCGGTWT	MEME-1	NZ_CP082301.1	5212945	5212964	+	7.47619	6.23e-05	0.746	ACGAACGCCGCGGACCGTAC
ASAWACCGMCYGGBCGGTWT	MEME-1	NZ_CP082301.1	5469162	5469181	+	7.47619	6.23e-05	0.746	CTCAACCTCCCGCCCGGTTT
ASAWACCGMCYGGBCGGTWT	MEME-1	NZ_CP082301.1	6627306	6627325	-	7.47619	6.23e-05	0.746	ACGAGCGGCTCGACCGGTAC
ASAWACCGMCYGGBCGGTWT	MEME-1	NZ_CP082301.1	7144176	7144195	-	7.47619	6.23e-05	0.746	AGAAACTGCGCCTCCTGCAC
ASAWACCGMCYGGBCGGTWT	MEME-1	NZ_CP082301.1	7926275	7926294	+	7.47619	6.23e-05	0.746	TGAAGCCTTCGAGCCGGTTC
AARAWRCCGR	MEME-3	NZ_CP082301.1	255217	255226	-	11.5373	6.24e-05	0.551	ATGAAAATGA
AARAWRCCGR	MEME-3	NZ_CP082301.1	796739	796748	-	11.5373	6.24e-05	0.551	AATATGCCGC
AARAWRCCGR	MEME-3	NZ_CP082301.1	5030974	5030983	+	11.5373	6.24e-05	0.551	ATGAAAATGA
AARAWRCCGR	MEME-3	NZ_CP082301.1	5033300	5033309	+	11.5373	6.24e-05	0.551	AATATGCCGC
AARAWRCCGR	MEME-3	NZ_CP082301.1	5253324	5253333	-	11.5373	6.24e-05	0.551	ATGAAAATGA
AWACMRACCG	MEME-2	NZ_CP082301.1	296698	296707	-	11.2698	6.26e-05	1	ATACGGACTA
AWACMRACCG	MEME-2	NZ_CP082301.1	1191271	1191280	+	11.2698	6.26e-05	1	AAACCGTCTG
AWACMRACCG	MEME-2	NZ_CP082301.1	5402772	5402781	-	11.2698	6.26e-05	1	AAACCGTCTG
AWACMRACCG	MEME-2	NZ_CP082301.1	8262361	8262370	+	11.2698	6.26e-05	1	AAACCGTCTG
AWACMRACCG	MEME-2	NZ_CP082301.1	8391966	8391975	+	11.2698	6.26e-05	1	ATACGGACTA
AWACMRACCG	MEME-2	NZ_CP082301.1	8566954	8566963	-	11.2698	6.26e-05	1	AAACCGTCTG
ASAWACCGMCYGGBCGGTWT	MEME-1	NZ_CP082301.1	1121918	1121937	-	7.46032	6.27e-05	0.746	ACATTCATCCCGGCCAGCAC
ASAWACCGMCYGGBCGGTWT	MEME-1	NZ_CP082301.1	1179148	1179167	+	7.46032	6.27e-05	0.746	ACGATCCGCACGTCCTGCTC
ASAWACCGMCYGGBCGGTWT	MEME-1	NZ_CP082301.1	2123748	2123767	-	7.46032	6.27e-05	0.746	GTAAACGGCCCGGCCGGACT
ASAWACCGMCYGGBCGGTWT	MEME-1	NZ_CP082301.1	2330180	2330199	-	7.46032	6.27e-05	0.746	TTCGACCGGCTGTTCGGTTC
ASAWACCGMCYGGBCGGTWT	MEME-1	NZ_CP082301.1	2355105	2355124	+	7.46032	6.27e-05	0.746	ACCTACGACTCGGGCGGCAT
ASAWACCGMCYGGBCGGTWT	MEME-1	NZ_CP082301.1	3657676	3657695	-	7.46032	6.27e-05	0.746	CCAAACGGACCACTCTGCAC
ASAWACCGMCYGGBCGGTWT	MEME-1	NZ_CP082301.1	4172473	4172492	+	7.46032	6.27e-05	0.746	TCGTGCTGACCGGGCTGTTC
ASAWACCGMCYGGBCGGTWT	MEME-1	NZ_CP082301.1	4683232	4683251	+	7.46032	6.27e-05	0.746	ACCTACCGCGACGGCGGCAT
ASAWACCGMCYGGBCGGTWT	MEME-1	NZ_CP082301.1	4958104	4958123	-	7.46032	6.27e-05	0.746	TGGGACCTCCAGGCCCGCTT
ASAWACCGMCYGGBCGGTWT	MEME-1	NZ_CP082301.1	5327160	5327179	+	7.46032	6.27e-05	0.746	AGCAACCCGCTGCTCGGCAT
ASAWACCGMCYGGBCGGTWT	MEME-1	NZ_CP082301.1	7002728	7002747	-	7.46032	6.27e-05	0.746	GGAATCGTCCCATCAGGTTT
ASAWACCGMCYGGBCGGTWT	MEME-1	NZ_CP082301.1	8147609	8147628	-	7.46032	6.27e-05	0.746	ACGTTCAACTCGTTCGGCTC
ASAWACCGMCYGGBCGGTWT	MEME-1	NZ_CP082301.1	8292640	8292659	-	7.46032	6.27e-05	0.746	AGATACGTCCGCACCGGCTC
ASAWACCGMCYGGBCGGTWT	MEME-1	NZ_CP082301.1	8354958	8354977	-	7.46032	6.27e-05	0.746	ACCTACCGAGCGGTCCGCCC
ASAWACCGMCYGGBCGGTWT	MEME-1	NZ_CP082301.1	408358	408377	+	7.44444	6.31e-05	0.746	AGGTACTTCCTCTTCTGATC
ASAWACCGMCYGGBCGGTWT	MEME-1	NZ_CP082301.1	2463170	2463189	+	7.44444	6.31e-05	0.746	ACCGACGGTACGGACGGTCT
ASAWACCGMCYGGBCGGTWT	MEME-1	NZ_CP082301.1	2516604	2516623	-	7.44444	6.31e-05	0.746	AGGAACCGCTCGCCCTGCTC
ASAWACCGMCYGGBCGGTWT	MEME-1	NZ_CP082301.1	4047007	4047026	+	7.44444	6.31e-05	0.746	TCTGACAGCTCGACCGGTCT
ASAWACCGMCYGGBCGGTWT	MEME-1	NZ_CP082301.1	6607678	6607697	+	7.44444	6.31e-05	0.746	ACATATCCACTTCTCGCTCT
ASAWACCGMCYGGBCGGTWT	MEME-1	NZ_CP082301.1	6800541	6800560	-	7.44444	6.31e-05	0.746	GTAAACCTACAGCCCGGCAC
ASAWACCGMCYGGBCGGTWT	MEME-1	NZ_CP082301.1	7176374	7176393	+	7.44444	6.31e-05	0.746	AAGTACAGGAAGACCTGCAT
ASAWACCGMCYGGBCGGTWT	MEME-1	NZ_CP082301.1	8346671	8346690	-	7.44444	6.31e-05	0.746	TCATTTATACGATGCCGTAT
AARAWRCCGR	MEME-3	NZ_CP082301.1	351372	351381	+	11.5224	6.33e-05	0.551	ATGAAGCCGC
AARAWRCCGR	MEME-3	NZ_CP082301.1	834317	834326	-	11.5224	6.33e-05	0.551	ATGAAGCCGC
AARAWRCCGR	MEME-3	NZ_CP082301.1	933933	933942	+	11.5224	6.33e-05	0.551	ATGAAGCCGC
AARAWRCCGR	MEME-3	NZ_CP082301.1	1010858	1010867	+	11.5224	6.33e-05	0.551	ATGAAGCCGC
AARAWRCCGR	MEME-3	NZ_CP082301.1	1452456	1452465	+	11.5224	6.33e-05	0.551	ATGAAGCCGC
AARAWRCCGR	MEME-3	NZ_CP082301.1	1556838	1556847	+	11.5224	6.33e-05	0.551	ATGAAGCCGC
AARAWRCCGR	MEME-3	NZ_CP082301.1	1933983	1933992	+	11.5224	6.33e-05	0.551	ATGAAGCCGC
AARAWRCCGR	MEME-3	NZ_CP082301.1	1961123	1961132	+	11.5224	6.33e-05	0.551	ATGAAGCCGC
AARAWRCCGR	MEME-3	NZ_CP082301.1	1985052	1985061	+	11.5224	6.33e-05	0.551	ATGAAGCCGC
AARAWRCCGR	MEME-3	NZ_CP082301.1	2030585	2030594	-	11.5224	6.33e-05	0.551	ATGAAGCCGC
AARAWRCCGR	MEME-3	NZ_CP082301.1	2338469	2338478	+	11.5224	6.33e-05	0.551	ATGAAGCCGC
AARAWRCCGR	MEME-3	NZ_CP082301.1	2483411	2483420	+	11.5224	6.33e-05	0.551	ATGAAGCCGC
AARAWRCCGR	MEME-3	NZ_CP082301.1	2514985	2514994	-	11.5224	6.33e-05	0.551	ATGAAGCCGC
AARAWRCCGR	MEME-3	NZ_CP082301.1	2520012	2520021	-	11.5224	6.33e-05	0.551	ATGAAGCCGC
AARAWRCCGR	MEME-3	NZ_CP082301.1	2590260	2590269	-	11.5224	6.33e-05	0.551	ATGAAGCCGC
AARAWRCCGR	MEME-3	NZ_CP082301.1	2751214	2751223	-	11.5224	6.33e-05	0.551	ATGAAGCCGC
AARAWRCCGR	MEME-3	NZ_CP082301.1	2755736	2755745	-	11.5224	6.33e-05	0.551	ATGAAGCCGC
AARAWRCCGR	MEME-3	NZ_CP082301.1	3133170	3133179	+	11.5224	6.33e-05	0.551	ATGAAGCCGC
AARAWRCCGR	MEME-3	NZ_CP082301.1	3168788	3168797	+	11.5224	6.33e-05	0.551	ATGAAGCCGC
AARAWRCCGR	MEME-3	NZ_CP082301.1	3385657	3385666	-	11.5224	6.33e-05	0.551	ATGAAGCCGC
AARAWRCCGR	MEME-3	NZ_CP082301.1	3402590	3402599	+	11.5224	6.33e-05	0.551	ATGAAGCCGC
AARAWRCCGR	MEME-3	NZ_CP082301.1	3923173	3923182	-	11.5224	6.33e-05	0.551	ATGAAGCCGC
AARAWRCCGR	MEME-3	NZ_CP082301.1	4104594	4104603	-	11.5224	6.33e-05	0.551	ATGAAGCCGC
AARAWRCCGR	MEME-3	NZ_CP082301.1	4161654	4161663	-	11.5224	6.33e-05	0.551	ATGAAGCCGC
AARAWRCCGR	MEME-3	NZ_CP082301.1	4312689	4312698	-	11.5224	6.33e-05	0.551	ATGAAGCCGC
AARAWRCCGR	MEME-3	NZ_CP082301.1	4552219	4552228	+	11.5224	6.33e-05	0.551	ATGAAGCCGC
AARAWRCCGR	MEME-3	NZ_CP082301.1	4874208	4874217	-	11.5224	6.33e-05	0.551	ATGAAGCCGC
AARAWRCCGR	MEME-3	NZ_CP082301.1	4981847	4981856	-	11.5224	6.33e-05	0.551	ATGAAGCCGC
AARAWRCCGR	MEME-3	NZ_CP082301.1	4993121	4993130	+	11.5224	6.33e-05	0.551	ATGAAGCCGC
AARAWRCCGR	MEME-3	NZ_CP082301.1	5032335	5032344	+	11.5224	6.33e-05	0.551	ATGAAGCCGC
AARAWRCCGR	MEME-3	NZ_CP082301.1	5252486	5252495	-	11.5224	6.33e-05	0.551	ATGAAGCCGC
AARAWRCCGR	MEME-3	NZ_CP082301.1	5472869	5472878	-	11.5224	6.33e-05	0.551	ATGAAGCCGC
AARAWRCCGR	MEME-3	NZ_CP082301.1	5486325	5486334	+	11.5224	6.33e-05	0.551	ATGAAGCCGC
AARAWRCCGR	MEME-3	NZ_CP082301.1	5721576	5721585	-	11.5224	6.33e-05	0.551	ATGAAGCCGC
AARAWRCCGR	MEME-3	NZ_CP082301.1	5987012	5987021	-	11.5224	6.33e-05	0.551	ATGAAGCCGC
AARAWRCCGR	MEME-3	NZ_CP082301.1	6051794	6051803	+	11.5224	6.33e-05	0.551	ATGAAGCCGC
AARAWRCCGR	MEME-3	NZ_CP082301.1	6569613	6569622	+	11.5224	6.33e-05	0.551	ATGAAGCCGC
AARAWRCCGR	MEME-3	NZ_CP082301.1	6648542	6648551	-	11.5224	6.33e-05	0.551	ATGAAGCCGC
AARAWRCCGR	MEME-3	NZ_CP082301.1	6691718	6691727	-	11.5224	6.33e-05	0.551	ATGAAGCCGC
AARAWRCCGR	MEME-3	NZ_CP082301.1	6718710	6718719	+	11.5224	6.33e-05	0.551	ATGAAGCCGC
AARAWRCCGR	MEME-3	NZ_CP082301.1	6875385	6875394	+	11.5224	6.33e-05	0.551	ATGAAGCCGC
AARAWRCCGR	MEME-3	NZ_CP082301.1	7081169	7081178	-	11.5224	6.33e-05	0.551	ATGAAGCCGC
AARAWRCCGR	MEME-3	NZ_CP082301.1	7125940	7125949	+	11.5224	6.33e-05	0.551	ATGAAGCCGC
AARAWRCCGR	MEME-3	NZ_CP082301.1	7285263	7285272	-	11.5224	6.33e-05	0.551	ATGAAGCCGC
AARAWRCCGR	MEME-3	NZ_CP082301.1	7416254	7416263	-	11.5224	6.33e-05	0.551	ATGAAGCCGC
AARAWRCCGR	MEME-3	NZ_CP082301.1	7820660	7820669	+	11.5224	6.33e-05	0.551	ATGAAGCCGC
AARAWRCCGR	MEME-3	NZ_CP082301.1	7859662	7859671	+	11.5224	6.33e-05	0.551	ATGAAGCCGC
AARAWRCCGR	MEME-3	NZ_CP082301.1	7888196	7888205	-	11.5224	6.33e-05	0.551	ATGAAGCCGC
AARAWRCCGR	MEME-3	NZ_CP082301.1	8420566	8420575	-	11.5224	6.33e-05	0.551	ATGAAGCCGC
AARAWRCCGR	MEME-3	NZ_CP082301.1	1286691	1286700	-	11.5075	6.35e-05	0.551	AAGAAGCAGA
AARAWRCCGR	MEME-3	NZ_CP082301.1	3573180	3573189	+	11.5075	6.35e-05	0.551	AAGAAGCAGA
AARAWRCCGR	MEME-3	NZ_CP082301.1	3818179	3818188	-	11.5075	6.35e-05	0.551	AAGAAGCAGA
AARAWRCCGR	MEME-3	NZ_CP082301.1	4805480	4805489	+	11.5075	6.35e-05	0.551	AAGAAGCAGA
AARAWRCCGR	MEME-3	NZ_CP082301.1	5380279	5380288	+	11.5075	6.35e-05	0.551	AAGAAGCAGA
AARAWRCCGR	MEME-3	NZ_CP082301.1	6019334	6019343	-	11.5075	6.35e-05	0.551	AAGAAGCAGA
AARAWRCCGR	MEME-3	NZ_CP082301.1	6112873	6112882	+	11.5075	6.35e-05	0.551	AAGAAGCAGA
AARAWRCCGR	MEME-3	NZ_CP082301.1	6480990	6480999	+	11.5075	6.35e-05	0.551	AAGAAGCAGA
AARAWRCCGR	MEME-3	NZ_CP082301.1	6784205	6784214	+	11.5075	6.35e-05	0.551	AAGAAGCAGA
AARAWRCCGR	MEME-3	NZ_CP082301.1	7419238	7419247	-	11.5075	6.35e-05	0.551	AAGAAGCAGA
AARAWRCCGR	MEME-3	NZ_CP082301.1	8005179	8005188	-	11.5075	6.35e-05	0.551	AAGAAGCAGA
AARAWRCCGR	MEME-3	NZ_CP082301.1	8463297	8463306	-	11.5075	6.35e-05	0.551	AAGAAGCAGA
ASAWACCGMCYGGBCGGTWT	MEME-1	NZ_CP082301.1	1156601	1156620	-	7.42857	6.35e-05	0.746	AGGGACGAACTCACCCGCTT
ASAWACCGMCYGGBCGGTWT	MEME-1	NZ_CP082301.1	1715629	1715648	-	7.42857	6.35e-05	0.746	GTGTACGTGACATTCCGTAT
ASAWACCGMCYGGBCGGTWT	MEME-1	NZ_CP082301.1	2065051	2065070	-	7.42857	6.35e-05	0.746	AAGGGCCACGAGGTCGGTAT
ASAWACCGMCYGGBCGGTWT	MEME-1	NZ_CP082301.1	2725073	2725092	+	7.42857	6.35e-05	0.746	ACCGACGTACGGATCGGTCT
ASAWACCGMCYGGBCGGTWT	MEME-1	NZ_CP082301.1	2926171	2926190	-	7.42857	6.35e-05	0.746	ACATTCCCGGTGGTCCGCAC
ASAWACCGMCYGGBCGGTWT	MEME-1	NZ_CP082301.1	3586389	3586408	-	7.42857	6.35e-05	0.746	ACAAGCGGAACAAGCCGATC
ASAWACCGMCYGGBCGGTWT	MEME-1	NZ_CP082301.1	3610223	3610242	+	7.42857	6.35e-05	0.746	ACATATTCACCGGCCGCCAT
ASAWACCGMCYGGBCGGTWT	MEME-1	NZ_CP082301.1	4321389	4321408	+	7.42857	6.35e-05	0.746	GGAGACAGGGGAGACGGTAT
ASAWACCGMCYGGBCGGTWT	MEME-1	NZ_CP082301.1	4882409	4882428	+	7.42857	6.35e-05	0.746	ACGAACTGCTCGCCCGGATC
ASAWACCGMCYGGBCGGTWT	MEME-1	NZ_CP082301.1	5219522	5219541	+	7.42857	6.35e-05	0.746	AAGATCTGACCGGACAGTTC
ASAWACCGMCYGGBCGGTWT	MEME-1	NZ_CP082301.1	6008064	6008083	+	7.42857	6.35e-05	0.746	AGGAACTGTCCGCATCGCAT
ASAWACCGMCYGGBCGGTWT	MEME-1	NZ_CP082301.1	6954583	6954602	-	7.42857	6.35e-05	0.746	GGATACTGGCCAACCAGTTC
AARAWRCCGR	MEME-3	NZ_CP082301.1	3897449	3897458	+	11.4925	6.36e-05	0.551	AACATAACGG
AARAWRCCGR	MEME-3	NZ_CP082301.1	7120761	7120770	+	11.4925	6.36e-05	0.551	AACATAACGG
ASAWACCGMCYGGBCGGTWT	MEME-1	NZ_CP082301.1	647223	647242	+	7.4127	6.39e-05	0.746	TCGAACAGTCCGACCCGCTC
ASAWACCGMCYGGBCGGTWT	MEME-1	NZ_CP082301.1	2726706	2726725	+	7.4127	6.39e-05	0.746	AGCAACAGCCAAGCCCGTAC
ASAWACCGMCYGGBCGGTWT	MEME-1	NZ_CP082301.1	4687631	4687650	-	7.4127	6.39e-05	0.746	CGAAGCCGAGCTTGCGGCTT
ASAWACCGMCYGGBCGGTWT	MEME-1	NZ_CP082301.1	4862489	4862508	-	7.4127	6.39e-05	0.746	ACAGACACCCGGTCCCGTAC
ASAWACCGMCYGGBCGGTWT	MEME-1	NZ_CP082301.1	4918487	4918506	+	7.4127	6.39e-05	0.746	AGGTGCTTCGTGCACCGTAT
ASAWACCGMCYGGBCGGTWT	MEME-1	NZ_CP082301.1	6015667	6015686	-	7.4127	6.39e-05	0.746	GGGTACGGCCCGAGCTGCTT
ASAWACCGMCYGGBCGGTWT	MEME-1	NZ_CP082301.1	6564252	6564271	+	7.4127	6.39e-05	0.746	AGAAGCAGACCTGGCTGCTC
ASAWACCGMCYGGBCGGTWT	MEME-1	NZ_CP082301.1	7215471	7215490	+	7.4127	6.39e-05	0.746	AGGAACGGGGTGACCGGATC
ASAWACCGMCYGGBCGGTWT	MEME-1	NZ_CP082301.1	7531810	7531829	-	7.4127	6.39e-05	0.746	GGAGACGATACGTCCGGTTC
ASAWACCGMCYGGBCGGTWT	MEME-1	NZ_CP082301.1	7606884	7606903	-	7.4127	6.39e-05	0.746	GGGAACCGAGCGCGTGGTAC
AARAWRCCGR	MEME-3	NZ_CP082301.1	1103232	1103241	-	11.4776	6.39e-05	0.551	ATGAAACTGC
AARAWRCCGR	MEME-3	NZ_CP082301.1	1340216	1340225	-	11.4776	6.39e-05	0.551	ATGAAACTGC
AARAWRCCGR	MEME-3	NZ_CP082301.1	3911494	3911503	+	11.4776	6.39e-05	0.551	ATGAAACTGC
AARAWRCCGR	MEME-3	NZ_CP082301.1	5054973	5054982	+	11.4776	6.39e-05	0.551	AACATGCCAA
AARAWRCCGR	MEME-3	NZ_CP082301.1	5559842	5559851	-	11.4776	6.39e-05	0.551	AACATGCCAA
ASAWACCGMCYGGBCGGTWT	MEME-1	NZ_CP082301.1	293318	293337	+	7.39683	6.43e-05	0.746	ACGATCCCGCTGGTCGGCTC
ASAWACCGMCYGGBCGGTWT	MEME-1	NZ_CP082301.1	1527122	1527141	-	7.39683	6.43e-05	0.746	CCATACGGGATTCGCCGTAT
ASAWACCGMCYGGBCGGTWT	MEME-1	NZ_CP082301.1	2301436	2301455	-	7.39683	6.43e-05	0.746	ACCGACAAGCTCGCCGGTAT
ASAWACCGMCYGGBCGGTWT	MEME-1	NZ_CP082301.1	4546275	4546294	+	7.39683	6.43e-05	0.746	ACCAACGGAACATCCGGAAC
ASAWACCGMCYGGBCGGTWT	MEME-1	NZ_CP082301.1	4773754	4773773	-	7.39683	6.43e-05	0.746	ACCTTCTGTGCCACCGGTTT
ASAWACCGMCYGGBCGGTWT	MEME-1	NZ_CP082301.1	5092807	5092826	-	7.39683	6.43e-05	0.746	AAGGACGGTGCGAGCGGCAT
ASAWACCGMCYGGBCGGTWT	MEME-1	NZ_CP082301.1	6470334	6470353	-	7.39683	6.43e-05	0.746	ACGGGCAGCCTGCCCGGTTC
ASAWACCGMCYGGBCGGTWT	MEME-1	NZ_CP082301.1	6608063	6608082	+	7.39683	6.43e-05	0.746	CCGTACCGCCCGTACCGCTC
ASAWACCGMCYGGBCGGTWT	MEME-1	NZ_CP082301.1	6780710	6780729	-	7.39683	6.43e-05	0.746	ACGTTCCCCTCGGTCGGCTC
ASAWACCGMCYGGBCGGTWT	MEME-1	NZ_CP082301.1	7154454	7154473	+	7.39683	6.43e-05	0.746	CCGAACTGACCTCGCCGTAT
ASAWACCGMCYGGBCGGTWT	MEME-1	NZ_CP082301.1	7176257	7176276	-	7.39683	6.43e-05	0.746	ACCGTCATCCTCACCGGTTT
ASAWACCGMCYGGBCGGTWT	MEME-1	NZ_CP082301.1	7499022	7499041	+	7.39683	6.43e-05	0.746	TCGGACAGCTCGGCCTGTTC
ASAWACCGMCYGGBCGGTWT	MEME-1	NZ_CP082301.1	7812493	7812512	-	7.39683	6.43e-05	0.746	AGAGTCGGGGTACTCGGTAC
ASAWACCGMCYGGBCGGTWT	MEME-1	NZ_CP082301.1	7949758	7949777	-	7.39683	6.43e-05	0.746	ACGAACTGCTGGTGCCGTTC
ASAWACCGMCYGGBCGGTWT	MEME-1	NZ_CP082301.1	8388516	8388535	-	7.39683	6.43e-05	0.746	AGAGACATGCATGACCGCAT
ASAWACCGMCYGGBCGGTWT	MEME-1	NZ_CP082301.1	8575061	8575080	+	7.39683	6.43e-05	0.746	TCATACCCTTCGGCCCGATC
ASAWACCGMCYGGBCGGTWT	MEME-1	NZ_CP082301.1	1364554	1364573	+	7.38095	6.47e-05	0.746	CCATACTGGGCGTCCGGCTC
ASAWACCGMCYGGBCGGTWT	MEME-1	NZ_CP082301.1	1402985	1403004	+	7.38095	6.47e-05	0.746	TCGATCGGTGTGGCCGGCTT
ASAWACCGMCYGGBCGGTWT	MEME-1	NZ_CP082301.1	2341471	2341490	-	7.38095	6.47e-05	0.746	AAAGGCCCCGCCGTCCGTTT
ASAWACCGMCYGGBCGGTWT	MEME-1	NZ_CP082301.1	3568891	3568910	+	7.38095	6.47e-05	0.746	GGATACCCGGCGGGCCGTTC
ASAWACCGMCYGGBCGGTWT	MEME-1	NZ_CP082301.1	3655325	3655344	+	7.38095	6.47e-05	0.746	GGCTACCGCGCATCCGGTCT
ASAWACCGMCYGGBCGGTWT	MEME-1	NZ_CP082301.1	4414295	4414314	+	7.38095	6.47e-05	0.746	ACGTACACGCTGGCCGGAAC
ASAWACCGMCYGGBCGGTWT	MEME-1	NZ_CP082301.1	5606669	5606688	+	7.38095	6.47e-05	0.746	TGGATCAGATCGTCCCGCTT
ASAWACCGMCYGGBCGGTWT	MEME-1	NZ_CP082301.1	6686771	6686790	+	7.38095	6.47e-05	0.746	GCGGTCTGCGCGTTCGGTAT
ASAWACCGMCYGGBCGGTWT	MEME-1	NZ_CP082301.1	6898115	6898134	+	7.38095	6.47e-05	0.746	AGATGCTCACCGGGCGGCAC
ASAWACCGMCYGGBCGGTWT	MEME-1	NZ_CP082301.1	6933334	6933353	+	7.38095	6.47e-05	0.746	AGGTACCTCCCCGGCTGCCT
AWACMRACCG	MEME-2	NZ_CP082301.1	143760	143769	-	11.254	6.48e-05	1	AGACCGACCG
AWACMRACCG	MEME-2	NZ_CP082301.1	247639	247648	-	11.254	6.48e-05	1	AGACCGACCG
AWACMRACCG	MEME-2	NZ_CP082301.1	311417	311426	+	11.254	6.48e-05	1	AGACCGACCG
AWACMRACCG	MEME-2	NZ_CP082301.1	495411	495420	-	11.254	6.48e-05	1	AGACCGACCG
AWACMRACCG	MEME-2	NZ_CP082301.1	617560	617569	-	11.254	6.48e-05	1	AGACCGACCG
AWACMRACCG	MEME-2	NZ_CP082301.1	625189	625198	-	11.254	6.48e-05	1	AGACCGACCG
AWACMRACCG	MEME-2	NZ_CP082301.1	636357	636366	-	11.254	6.48e-05	1	AGACCGACCG
AWACMRACCG	MEME-2	NZ_CP082301.1	761836	761845	+	11.254	6.48e-05	1	AGACCGACCG
AWACMRACCG	MEME-2	NZ_CP082301.1	775904	775913	-	11.254	6.48e-05	1	AGACCGACCG
AWACMRACCG	MEME-2	NZ_CP082301.1	814858	814867	-	11.254	6.48e-05	1	AGACCGACCG
AWACMRACCG	MEME-2	NZ_CP082301.1	855998	856007	+	11.254	6.48e-05	1	AGACCGACCG
AWACMRACCG	MEME-2	NZ_CP082301.1	932129	932138	-	11.254	6.48e-05	1	AGACCGACCG
AWACMRACCG	MEME-2	NZ_CP082301.1	1409716	1409725	+	11.254	6.48e-05	1	AGACCGACCG
AWACMRACCG	MEME-2	NZ_CP082301.1	1750639	1750648	+	11.254	6.48e-05	1	AGACCGACCG
AWACMRACCG	MEME-2	NZ_CP082301.1	2265687	2265696	-	11.254	6.48e-05	1	AGACCGACCG
AWACMRACCG	MEME-2	NZ_CP082301.1	2307811	2307820	-	11.254	6.48e-05	1	AGACCGACCG
AWACMRACCG	MEME-2	NZ_CP082301.1	2338295	2338304	-	11.254	6.48e-05	1	AGACCGACCG
AWACMRACCG	MEME-2	NZ_CP082301.1	2549039	2549048	+	11.254	6.48e-05	1	AGACCGACCG
AWACMRACCG	MEME-2	NZ_CP082301.1	2662784	2662793	-	11.254	6.48e-05	1	AGACCGACCG
AWACMRACCG	MEME-2	NZ_CP082301.1	2874738	2874747	-	11.254	6.48e-05	1	AGACCGACCG
AWACMRACCG	MEME-2	NZ_CP082301.1	2902827	2902836	-	11.254	6.48e-05	1	AGACCGACCG
AWACMRACCG	MEME-2	NZ_CP082301.1	3045595	3045604	-	11.254	6.48e-05	1	AGACCGACCG
AWACMRACCG	MEME-2	NZ_CP082301.1	3279193	3279202	-	11.254	6.48e-05	1	AGACCGACCG
AWACMRACCG	MEME-2	NZ_CP082301.1	3641977	3641986	-	11.254	6.48e-05	1	AGACCGACCG
AWACMRACCG	MEME-2	NZ_CP082301.1	3652837	3652846	-	11.254	6.48e-05	1	AGACCGACCG
AWACMRACCG	MEME-2	NZ_CP082301.1	3808836	3808845	-	11.254	6.48e-05	1	AGACCGACCG
AWACMRACCG	MEME-2	NZ_CP082301.1	3929921	3929930	-	11.254	6.48e-05	1	AGACCGACCG
AWACMRACCG	MEME-2	NZ_CP082301.1	4096523	4096532	+	11.254	6.48e-05	1	AGACCGACCG
AWACMRACCG	MEME-2	NZ_CP082301.1	4246851	4246860	-	11.254	6.48e-05	1	AGACCGACCG
AWACMRACCG	MEME-2	NZ_CP082301.1	4278133	4278142	-	11.254	6.48e-05	1	AGACCGACCG
AWACMRACCG	MEME-2	NZ_CP082301.1	4322571	4322580	-	11.254	6.48e-05	1	AGACCGACCG
AWACMRACCG	MEME-2	NZ_CP082301.1	4576543	4576552	-	11.254	6.48e-05	1	AGACCGACCG
AWACMRACCG	MEME-2	NZ_CP082301.1	4875585	4875594	+	11.254	6.48e-05	1	AGACCGACCG
AWACMRACCG	MEME-2	NZ_CP082301.1	4938290	4938299	-	11.254	6.48e-05	1	AGACCGACCG
AWACMRACCG	MEME-2	NZ_CP082301.1	5029116	5029125	-	11.254	6.48e-05	1	AGACCGACCG
AWACMRACCG	MEME-2	NZ_CP082301.1	5149011	5149020	+	11.254	6.48e-05	1	AGACCGACCG
AWACMRACCG	MEME-2	NZ_CP082301.1	5178064	5178073	-	11.254	6.48e-05	1	AGACCGACCG
AWACMRACCG	MEME-2	NZ_CP082301.1	5313741	5313750	+	11.254	6.48e-05	1	AGACCGACCG
AWACMRACCG	MEME-2	NZ_CP082301.1	5447978	5447987	+	11.254	6.48e-05	1	AGACCGACCG
AWACMRACCG	MEME-2	NZ_CP082301.1	5488700	5488709	+	11.254	6.48e-05	1	AGACCGACCG
AWACMRACCG	MEME-2	NZ_CP082301.1	5570064	5570073	-	11.254	6.48e-05	1	AGACCGACCG
AWACMRACCG	MEME-2	NZ_CP082301.1	5653521	5653530	+	11.254	6.48e-05	1	AGACCGACCG
AWACMRACCG	MEME-2	NZ_CP082301.1	5677825	5677834	+	11.254	6.48e-05	1	AGACCGACCG
AWACMRACCG	MEME-2	NZ_CP082301.1	5889307	5889316	-	11.254	6.48e-05	1	AGACCGACCG
AWACMRACCG	MEME-2	NZ_CP082301.1	5943297	5943306	-	11.254	6.48e-05	1	AGACCGACCG
AWACMRACCG	MEME-2	NZ_CP082301.1	6277810	6277819	+	11.254	6.48e-05	1	TAACAGACCT
AWACMRACCG	MEME-2	NZ_CP082301.1	6551270	6551279	+	11.254	6.48e-05	1	AGACCGACCG
AWACMRACCG	MEME-2	NZ_CP082301.1	6617331	6617340	+	11.254	6.48e-05	1	AGACCGACCG
AWACMRACCG	MEME-2	NZ_CP082301.1	6682234	6682243	+	11.254	6.48e-05	1	AGACCGACCG
AWACMRACCG	MEME-2	NZ_CP082301.1	6697572	6697581	-	11.254	6.48e-05	1	AGACCGACCG
AWACMRACCG	MEME-2	NZ_CP082301.1	6701700	6701709	+	11.254	6.48e-05	1	AGACCGACCG
AWACMRACCG	MEME-2	NZ_CP082301.1	6869491	6869500	-	11.254	6.48e-05	1	AGACCGACCG
AWACMRACCG	MEME-2	NZ_CP082301.1	7060628	7060637	+	11.254	6.48e-05	1	AGACCGACCG
AWACMRACCG	MEME-2	NZ_CP082301.1	7073287	7073296	-	11.254	6.48e-05	1	AGACCGACCG
AWACMRACCG	MEME-2	NZ_CP082301.1	7331973	7331982	-	11.254	6.48e-05	1	AGACCGACCG
AWACMRACCG	MEME-2	NZ_CP082301.1	7354984	7354993	+	11.254	6.48e-05	1	AGACCGACCG
AWACMRACCG	MEME-2	NZ_CP082301.1	7367697	7367706	-	11.254	6.48e-05	1	AGACCGACCG
AWACMRACCG	MEME-2	NZ_CP082301.1	7382242	7382251	+	11.254	6.48e-05	1	AGACCGACCG
AWACMRACCG	MEME-2	NZ_CP082301.1	7499094	7499103	-	11.254	6.48e-05	1	AGACCGACCG
AWACMRACCG	MEME-2	NZ_CP082301.1	7678755	7678764	-	11.254	6.48e-05	1	AGACCGACCG
AWACMRACCG	MEME-2	NZ_CP082301.1	7905986	7905995	-	11.254	6.48e-05	1	AGACCGACCG
AWACMRACCG	MEME-2	NZ_CP082301.1	8102833	8102842	+	11.254	6.48e-05	1	AGACCGACCG
AWACMRACCG	MEME-2	NZ_CP082301.1	8358446	8358455	+	11.254	6.48e-05	1	AGACCGACCG
AWACMRACCG	MEME-2	NZ_CP082301.1	8465052	8465061	-	11.254	6.48e-05	1	AGACCGACCG
AWACMRACCG	MEME-2	NZ_CP082301.1	8577533	8577542	+	11.254	6.48e-05	1	AGACCGACCG
AARAWRCCGR	MEME-3	NZ_CP082301.1	227799	227808	+	11.4478	6.5e-05	0.551	AACAGACCGG
AARAWRCCGR	MEME-3	NZ_CP082301.1	1747511	1747520	-	11.4478	6.5e-05	0.551	AACAGACCGG
AARAWRCCGR	MEME-3	NZ_CP082301.1	2537406	2537415	+	11.4478	6.5e-05	0.551	AACAGACCGG
AARAWRCCGR	MEME-3	NZ_CP082301.1	2741185	2741194	+	11.4478	6.5e-05	0.551	AACAGACCGG
AARAWRCCGR	MEME-3	NZ_CP082301.1	3911767	3911776	+	11.4478	6.5e-05	0.551	AACAGACCGG
AARAWRCCGR	MEME-3	NZ_CP082301.1	4272012	4272021	+	11.4478	6.5e-05	0.551	AACAGACCGG
AARAWRCCGR	MEME-3	NZ_CP082301.1	4539127	4539136	+	11.4478	6.5e-05	0.551	AACAGACCGG
AARAWRCCGR	MEME-3	NZ_CP082301.1	4891828	4891837	+	11.4478	6.5e-05	0.551	AACAGACCGG
AARAWRCCGR	MEME-3	NZ_CP082301.1	5362724	5362733	-	11.4478	6.5e-05	0.551	AACAGACCGG
AARAWRCCGR	MEME-3	NZ_CP082301.1	5516478	5516487	+	11.4478	6.5e-05	0.551	AACAGACCGG
AARAWRCCGR	MEME-3	NZ_CP082301.1	5780158	5780167	-	11.4478	6.5e-05	0.551	AACAGACCGG
AARAWRCCGR	MEME-3	NZ_CP082301.1	6198285	6198294	-	11.4478	6.5e-05	0.551	AACAGACCGG
AARAWRCCGR	MEME-3	NZ_CP082301.1	6244576	6244585	+	11.4478	6.5e-05	0.551	AACAGACCGG
AARAWRCCGR	MEME-3	NZ_CP082301.1	6496032	6496041	-	11.4478	6.5e-05	0.551	AACAGACCGG
AARAWRCCGR	MEME-3	NZ_CP082301.1	6687274	6687283	-	11.4478	6.5e-05	0.551	AACAGACCGG
AARAWRCCGR	MEME-3	NZ_CP082301.1	6691451	6691460	-	11.4478	6.5e-05	0.551	AACAGACCGG
AARAWRCCGR	MEME-3	NZ_CP082301.1	6927455	6927464	+	11.4478	6.5e-05	0.551	AACAGACCGG
AARAWRCCGR	MEME-3	NZ_CP082301.1	7092688	7092697	+	11.4478	6.5e-05	0.551	AAAAAGCCAC
AARAWRCCGR	MEME-3	NZ_CP082301.1	7109949	7109958	-	11.4478	6.5e-05	0.551	AACAGACCGG
AARAWRCCGR	MEME-3	NZ_CP082301.1	7736625	7736634	-	11.4478	6.5e-05	0.551	AACAGACCGG
AARAWRCCGR	MEME-3	NZ_CP082301.1	8177399	8177408	-	11.4478	6.5e-05	0.551	AACAGACCGG
AARAWRCCGR	MEME-3	NZ_CP082301.1	8202384	8202393	-	11.4478	6.5e-05	0.551	AACAGACCGG
AARAWRCCGR	MEME-3	NZ_CP082301.1	8255194	8255203	+	11.4478	6.5e-05	0.551	AACAGACCGG
ASAWACCGMCYGGBCGGTWT	MEME-1	NZ_CP082301.1	66618	66637	-	7.36508	6.51e-05	0.746	TGGAACGGAGCCGCTGGTTC
ASAWACCGMCYGGBCGGTWT	MEME-1	NZ_CP082301.1	334594	334613	+	7.36508	6.51e-05	0.746	CGGTACCGGCCGTTCGGCAC
ASAWACCGMCYGGBCGGTWT	MEME-1	NZ_CP082301.1	882018	882037	-	7.36508	6.51e-05	0.746	AGTTACCCGCTGACCGGTCC
ASAWACCGMCYGGBCGGTWT	MEME-1	NZ_CP082301.1	1008127	1008146	+	7.36508	6.51e-05	0.746	ACAGACACCTTGGCCTGCTC
ASAWACCGMCYGGBCGGTWT	MEME-1	NZ_CP082301.1	2013983	2014002	+	7.36508	6.51e-05	0.746	AGAAGCACACCATGCGGATC
ASAWACCGMCYGGBCGGTWT	MEME-1	NZ_CP082301.1	2215135	2215154	+	7.36508	6.51e-05	0.746	AGATACACGCCGGTCAGTCC
ASAWACCGMCYGGBCGGTWT	MEME-1	NZ_CP082301.1	3683474	3683493	-	7.36508	6.51e-05	0.746	CCGAACCGCTCGAACTGCAT
ASAWACCGMCYGGBCGGTWT	MEME-1	NZ_CP082301.1	5646649	5646668	+	7.36508	6.51e-05	0.746	ACCTTCATCGCGGTCCGCTT
ASAWACCGMCYGGBCGGTWT	MEME-1	NZ_CP082301.1	6199148	6199167	-	7.36508	6.51e-05	0.746	AGGATCATCCCGGCCGGCCT
ASAWACCGMCYGGBCGGTWT	MEME-1	NZ_CP082301.1	7146055	7146074	-	7.36508	6.51e-05	0.746	ACGGACCTGGTGAGCGGCCT
ASAWACCGMCYGGBCGGTWT	MEME-1	NZ_CP082301.1	8439352	8439371	-	7.36508	6.51e-05	0.746	GGATACGTATCGGGAGGCAT
ASAWACCGMCYGGBCGGTWT	MEME-1	NZ_CP082301.1	22775	22794	+	7.34921	6.55e-05	0.746	AAATGCGGAAACTGCGGTAC
ASAWACCGMCYGGBCGGTWT	MEME-1	NZ_CP082301.1	118769	118788	+	7.34921	6.55e-05	0.746	TCAAGCCTTCCAATCGCTTC
ASAWACCGMCYGGBCGGTWT	MEME-1	NZ_CP082301.1	1516935	1516954	-	7.34921	6.55e-05	0.746	ATGAACCGGCCGTGCGCTTC
ASAWACCGMCYGGBCGGTWT	MEME-1	NZ_CP082301.1	1565624	1565643	+	7.34921	6.55e-05	0.746	TCGAATCGCTCGGCCTGTTC
ASAWACCGMCYGGBCGGTWT	MEME-1	NZ_CP082301.1	1978959	1978978	+	7.34921	6.55e-05	0.746	GCGTACTGCCCGGCCGGATC
ASAWACCGMCYGGBCGGTWT	MEME-1	NZ_CP082301.1	3091443	3091462	-	7.34921	6.55e-05	0.746	GCAGACCACCCAATCCGCCT
ASAWACCGMCYGGBCGGTWT	MEME-1	NZ_CP082301.1	5168764	5168783	-	7.34921	6.55e-05	0.746	CGATACGTAACCGTTCGTAC
ASAWACCGMCYGGBCGGTWT	MEME-1	NZ_CP082301.1	5994448	5994467	-	7.34921	6.55e-05	0.746	TTCTACCGCCTGTCCGGCTC
ASAWACCGMCYGGBCGGTWT	MEME-1	NZ_CP082301.1	6217771	6217790	-	7.34921	6.55e-05	0.746	CCATGCCGAGAGTGCCGCTT
ASAWACCGMCYGGBCGGTWT	MEME-1	NZ_CP082301.1	6227702	6227721	+	7.34921	6.55e-05	0.746	ATGTACGTCGCCGGCGGATT
ASAWACCGMCYGGBCGGTWT	MEME-1	NZ_CP082301.1	8219367	8219386	+	7.34921	6.55e-05	0.746	AAATACCCCATACCCGCATT
AARAWRCCGR	MEME-3	NZ_CP082301.1	3616548	3616557	+	11.4328	6.55e-05	0.551	AAGAAGCCAG
AARAWRCCGR	MEME-3	NZ_CP082301.1	6400765	6400774	-	11.4328	6.55e-05	0.551	AAGAAGCCAG
AARAWRCCGR	MEME-3	NZ_CP082301.1	7924443	7924452	-	11.4328	6.55e-05	0.551	AAGAAGCCAG
ASAWACCGMCYGGBCGGTWT	MEME-1	NZ_CP082301.1	149571	149590	+	7.33333	6.59e-05	0.746	AGAGATCGAGGAGGTGGTAC
ASAWACCGMCYGGBCGGTWT	MEME-1	NZ_CP082301.1	552092	552111	+	7.33333	6.59e-05	0.746	GCAGACTACGGAGGCGGTTT
ASAWACCGMCYGGBCGGTWT	MEME-1	NZ_CP082301.1	2293514	2293533	-	7.33333	6.59e-05	0.746	ATATTCGCCCTACACGGCAT
ASAWACCGMCYGGBCGGTWT	MEME-1	NZ_CP082301.1	3299426	3299445	+	7.33333	6.59e-05	0.746	GCGAACAGCACGGCCGGCTC
ASAWACCGMCYGGBCGGTWT	MEME-1	NZ_CP082301.1	3867104	3867123	+	7.33333	6.59e-05	0.746	AACAACCGGATCTACGGTCT
ASAWACCGMCYGGBCGGTWT	MEME-1	NZ_CP082301.1	3965720	3965739	-	7.33333	6.59e-05	0.746	GAGGACCGGGTGGCCCGTAT
ASAWACCGMCYGGBCGGTWT	MEME-1	NZ_CP082301.1	4932871	4932890	-	7.33333	6.59e-05	0.746	AAGGACATCGCGATCGGCCT
ASAWACCGMCYGGBCGGTWT	MEME-1	NZ_CP082301.1	5386020	5386039	-	7.33333	6.59e-05	0.746	ACTAACCCGCCTGGCGGTAC
ASAWACCGMCYGGBCGGTWT	MEME-1	NZ_CP082301.1	5968792	5968811	-	7.33333	6.59e-05	0.746	AGAGGTATGGTGTCCGGTAT
ASAWACCGMCYGGBCGGTWT	MEME-1	NZ_CP082301.1	8560497	8560516	+	7.33333	6.59e-05	0.746	TGGTACAGCGCAAGCGGCTC
ASAWACCGMCYGGBCGGTWT	MEME-1	NZ_CP082301.1	371007	371026	-	7.31746	6.63e-05	0.747	TGTTTCCGACATGACGGCTT
ASAWACCGMCYGGBCGGTWT	MEME-1	NZ_CP082301.1	1447624	1447643	+	7.31746	6.63e-05	0.747	AACTACACACCGTTCGGCAC
ASAWACCGMCYGGBCGGTWT	MEME-1	NZ_CP082301.1	3004822	3004841	+	7.31746	6.63e-05	0.747	TGGTACGTGATGTCCTGCTT
ASAWACCGMCYGGBCGGTWT	MEME-1	NZ_CP082301.1	4216510	4216529	+	7.31746	6.63e-05	0.747	ACCATCTGACCAAGCCGTTC
ASAWACCGMCYGGBCGGTWT	MEME-1	NZ_CP082301.1	4962054	4962073	-	7.31746	6.63e-05	0.747	TGAATCACAGTGAGCTGTTC
ASAWACCGMCYGGBCGGTWT	MEME-1	NZ_CP082301.1	6197462	6197481	+	7.31746	6.63e-05	0.747	TCGTACGGAGCCATCGGCAC
ASAWACCGMCYGGBCGGTWT	MEME-1	NZ_CP082301.1	7138974	7138993	+	7.31746	6.63e-05	0.747	ACGTATCTGGCGCGCGGTCT
AARAWRCCGR	MEME-3	NZ_CP082301.1	23976	23985	+	11.4179	6.65e-05	0.551	AGGAAGCCGA
AARAWRCCGR	MEME-3	NZ_CP082301.1	38842	38851	+	11.4179	6.65e-05	0.551	AGGAAGCCGA
AARAWRCCGR	MEME-3	NZ_CP082301.1	60254	60263	+	11.4179	6.65e-05	0.551	ATGAAAACGC
AARAWRCCGR	MEME-3	NZ_CP082301.1	146308	146317	-	11.4179	6.65e-05	0.551	AGGAAGCCGA
AARAWRCCGR	MEME-3	NZ_CP082301.1	217502	217511	-	11.4179	6.65e-05	0.551	AGGAAGCCGA
AARAWRCCGR	MEME-3	NZ_CP082301.1	254081	254090	+	11.4179	6.65e-05	0.551	AGGAAGCCGA
AARAWRCCGR	MEME-3	NZ_CP082301.1	255902	255911	-	11.4179	6.65e-05	0.551	AGGAAGCCGA
AARAWRCCGR	MEME-3	NZ_CP082301.1	464330	464339	-	11.4179	6.65e-05	0.551	AGGAAGCCGA
AARAWRCCGR	MEME-3	NZ_CP082301.1	543230	543239	-	11.4179	6.65e-05	0.551	AGGAAGCCGA
AARAWRCCGR	MEME-3	NZ_CP082301.1	604143	604152	-	11.4179	6.65e-05	0.551	AGGAAGCCGA
AARAWRCCGR	MEME-3	NZ_CP082301.1	676060	676069	-	11.4179	6.65e-05	0.551	AGGAAGCCGA
AARAWRCCGR	MEME-3	NZ_CP082301.1	715364	715373	-	11.4179	6.65e-05	0.551	AGGAAGCCGA
AARAWRCCGR	MEME-3	NZ_CP082301.1	898922	898931	-	11.4179	6.65e-05	0.551	AGGAAGCCGA
AARAWRCCGR	MEME-3	NZ_CP082301.1	1068417	1068426	-	11.4179	6.65e-05	0.551	AGGAAGCCGA
AARAWRCCGR	MEME-3	NZ_CP082301.1	1088237	1088246	+	11.4179	6.65e-05	0.551	AGGAAGCCGA
AARAWRCCGR	MEME-3	NZ_CP082301.1	1126081	1126090	-	11.4179	6.65e-05	0.551	AGGAAGCCGA
AARAWRCCGR	MEME-3	NZ_CP082301.1	1232985	1232994	-	11.4179	6.65e-05	0.551	AGGAAGCCGA
AARAWRCCGR	MEME-3	NZ_CP082301.1	1244928	1244937	+	11.4179	6.65e-05	0.551	AGGAAGCCGA
AARAWRCCGR	MEME-3	NZ_CP082301.1	1358933	1358942	+	11.4179	6.65e-05	0.551	AGGAAGCCGA
AARAWRCCGR	MEME-3	NZ_CP082301.1	1397037	1397046	+	11.4179	6.65e-05	0.551	AGGAAGCCGA
AARAWRCCGR	MEME-3	NZ_CP082301.1	1463433	1463442	+	11.4179	6.65e-05	0.551	AGGAAGCCGA
AARAWRCCGR	MEME-3	NZ_CP082301.1	1685174	1685183	+	11.4179	6.65e-05	0.551	AGGAAGCCGA
AARAWRCCGR	MEME-3	NZ_CP082301.1	1696332	1696341	+	11.4179	6.65e-05	0.551	AGGAAGCCGA
AARAWRCCGR	MEME-3	NZ_CP082301.1	1752123	1752132	+	11.4179	6.65e-05	0.551	AGGAAGCCGA
AARAWRCCGR	MEME-3	NZ_CP082301.1	1815295	1815304	+	11.4179	6.65e-05	0.551	AGGAAGCCGA
AARAWRCCGR	MEME-3	NZ_CP082301.1	1904167	1904176	+	11.4179	6.65e-05	0.551	AGGAAGCCGA
AARAWRCCGR	MEME-3	NZ_CP082301.1	1960668	1960677	+	11.4179	6.65e-05	0.551	AGGAAGCCGA
AARAWRCCGR	MEME-3	NZ_CP082301.1	1996854	1996863	-	11.4179	6.65e-05	0.551	AGGAAGCCGA
AARAWRCCGR	MEME-3	NZ_CP082301.1	2252605	2252614	+	11.4179	6.65e-05	0.551	AGGAAGCCGA
AARAWRCCGR	MEME-3	NZ_CP082301.1	2253046	2253055	+	11.4179	6.65e-05	0.551	AGGAAGCCGA
AARAWRCCGR	MEME-3	NZ_CP082301.1	2272709	2272718	-	11.4179	6.65e-05	0.551	AGGAAGCCGA
AARAWRCCGR	MEME-3	NZ_CP082301.1	2321130	2321139	+	11.4179	6.65e-05	0.551	AGGAAGCCGA
AARAWRCCGR	MEME-3	NZ_CP082301.1	2435814	2435823	+	11.4179	6.65e-05	0.551	AGGAAGCCGA
AARAWRCCGR	MEME-3	NZ_CP082301.1	2450714	2450723	+	11.4179	6.65e-05	0.551	AGGAAGCCGA
AARAWRCCGR	MEME-3	NZ_CP082301.1	2551786	2551795	-	11.4179	6.65e-05	0.551	AGGAAGCCGA
AARAWRCCGR	MEME-3	NZ_CP082301.1	2566820	2566829	-	11.4179	6.65e-05	0.551	AGGAAGCCGA
AARAWRCCGR	MEME-3	NZ_CP082301.1	2590683	2590692	-	11.4179	6.65e-05	0.551	AGGAAGCCGA
AARAWRCCGR	MEME-3	NZ_CP082301.1	2605992	2606001	+	11.4179	6.65e-05	0.551	AGGAAGCCGA
AARAWRCCGR	MEME-3	NZ_CP082301.1	2620914	2620923	+	11.4179	6.65e-05	0.551	AGGAAGCCGA
AARAWRCCGR	MEME-3	NZ_CP082301.1	2747323	2747332	-	11.4179	6.65e-05	0.551	AGGAAGCCGA
AARAWRCCGR	MEME-3	NZ_CP082301.1	2804089	2804098	+	11.4179	6.65e-05	0.551	AGGAAGCCGA
AARAWRCCGR	MEME-3	NZ_CP082301.1	2815845	2815854	+	11.4179	6.65e-05	0.551	AGGAAGCCGA
AARAWRCCGR	MEME-3	NZ_CP082301.1	2856943	2856952	-	11.4179	6.65e-05	0.551	AGGAAGCCGA
AARAWRCCGR	MEME-3	NZ_CP082301.1	2857612	2857621	-	11.4179	6.65e-05	0.551	AGGAAGCCGA
AARAWRCCGR	MEME-3	NZ_CP082301.1	2866060	2866069	+	11.4179	6.65e-05	0.551	AGGAAGCCGA
AARAWRCCGR	MEME-3	NZ_CP082301.1	2978081	2978090	+	11.4179	6.65e-05	0.551	AGGAAGCCGA
AARAWRCCGR	MEME-3	NZ_CP082301.1	3007029	3007038	+	11.4179	6.65e-05	0.551	AGGAAGCCGA
AARAWRCCGR	MEME-3	NZ_CP082301.1	3026767	3026776	-	11.4179	6.65e-05	0.551	AGGAAGCCGA
AARAWRCCGR	MEME-3	NZ_CP082301.1	3089568	3089577	+	11.4179	6.65e-05	0.551	AGGAAGCCGA
AARAWRCCGR	MEME-3	NZ_CP082301.1	3128586	3128595	-	11.4179	6.65e-05	0.551	AGGAAGCCGA
AARAWRCCGR	MEME-3	NZ_CP082301.1	3132609	3132618	+	11.4179	6.65e-05	0.551	AGGAAGCCGA
AARAWRCCGR	MEME-3	NZ_CP082301.1	3163072	3163081	-	11.4179	6.65e-05	0.551	AGGAAGCCGA
AARAWRCCGR	MEME-3	NZ_CP082301.1	3344453	3344462	+	11.4179	6.65e-05	0.551	AGGAAGCCGA
AARAWRCCGR	MEME-3	NZ_CP082301.1	3378098	3378107	-	11.4179	6.65e-05	0.551	AGGAAGCCGA
AARAWRCCGR	MEME-3	NZ_CP082301.1	3397355	3397364	-	11.4179	6.65e-05	0.551	AGGAAGCCGA
AARAWRCCGR	MEME-3	NZ_CP082301.1	3422577	3422586	+	11.4179	6.65e-05	0.551	AGGAAGCCGA
AARAWRCCGR	MEME-3	NZ_CP082301.1	3461421	3461430	-	11.4179	6.65e-05	0.551	AGGAAGCCGA
AARAWRCCGR	MEME-3	NZ_CP082301.1	3514637	3514646	-	11.4179	6.65e-05	0.551	AGGAAGCCGA
AARAWRCCGR	MEME-3	NZ_CP082301.1	3618956	3618965	+	11.4179	6.65e-05	0.551	AGGAAGCCGA
AARAWRCCGR	MEME-3	NZ_CP082301.1	3619199	3619208	+	11.4179	6.65e-05	0.551	AGGAAGCCGA
AARAWRCCGR	MEME-3	NZ_CP082301.1	3722450	3722459	-	11.4179	6.65e-05	0.551	AGGAAGCCGA
AARAWRCCGR	MEME-3	NZ_CP082301.1	3872058	3872067	+	11.4179	6.65e-05	0.551	AGGAAGCCGA
AARAWRCCGR	MEME-3	NZ_CP082301.1	3889825	3889834	+	11.4179	6.65e-05	0.551	AGGAAGCCGA
AARAWRCCGR	MEME-3	NZ_CP082301.1	3919739	3919748	+	11.4179	6.65e-05	0.551	AGGAAGCCGA
AARAWRCCGR	MEME-3	NZ_CP082301.1	4005177	4005186	+	11.4179	6.65e-05	0.551	AGGAAGCCGA
AARAWRCCGR	MEME-3	NZ_CP082301.1	4005234	4005243	+	11.4179	6.65e-05	0.551	AGGAAGCCGA
AARAWRCCGR	MEME-3	NZ_CP082301.1	4006911	4006920	-	11.4179	6.65e-05	0.551	AGGAAGCCGA
AARAWRCCGR	MEME-3	NZ_CP082301.1	4073670	4073679	-	11.4179	6.65e-05	0.551	AGGAAGCCGA
AARAWRCCGR	MEME-3	NZ_CP082301.1	4313444	4313453	+	11.4179	6.65e-05	0.551	AGGAAGCCGA
AARAWRCCGR	MEME-3	NZ_CP082301.1	4353354	4353363	+	11.4179	6.65e-05	0.551	AGGAAGCCGA
AARAWRCCGR	MEME-3	NZ_CP082301.1	4373261	4373270	-	11.4179	6.65e-05	0.551	AGGAAGCCGA
AARAWRCCGR	MEME-3	NZ_CP082301.1	4398222	4398231	-	11.4179	6.65e-05	0.551	AGGAAGCCGA
AARAWRCCGR	MEME-3	NZ_CP082301.1	4463345	4463354	+	11.4179	6.65e-05	0.551	AGGAAGCCGA
AARAWRCCGR	MEME-3	NZ_CP082301.1	4638197	4638206	-	11.4179	6.65e-05	0.551	AGGAAGCCGA
AARAWRCCGR	MEME-3	NZ_CP082301.1	4655735	4655744	-	11.4179	6.65e-05	0.551	AGGAAGCCGA
AARAWRCCGR	MEME-3	NZ_CP082301.1	4786960	4786969	-	11.4179	6.65e-05	0.551	AGGAAGCCGA
AARAWRCCGR	MEME-3	NZ_CP082301.1	5022961	5022970	-	11.4179	6.65e-05	0.551	AGGAAGCCGA
AARAWRCCGR	MEME-3	NZ_CP082301.1	5025280	5025289	-	11.4179	6.65e-05	0.551	AGGAAGCCGA
AARAWRCCGR	MEME-3	NZ_CP082301.1	5066121	5066130	+	11.4179	6.65e-05	0.551	AGGAAGCCGA
AARAWRCCGR	MEME-3	NZ_CP082301.1	5361637	5361646	-	11.4179	6.65e-05	0.551	AGGAAGCCGA
AARAWRCCGR	MEME-3	NZ_CP082301.1	5373923	5373932	-	11.4179	6.65e-05	0.551	AGGAAGCCGA
AARAWRCCGR	MEME-3	NZ_CP082301.1	5388611	5388620	+	11.4179	6.65e-05	0.551	AGGAAGCCGA
AARAWRCCGR	MEME-3	NZ_CP082301.1	5501092	5501101	+	11.4179	6.65e-05	0.551	AGGAAGCCGA
AARAWRCCGR	MEME-3	NZ_CP082301.1	5576278	5576287	-	11.4179	6.65e-05	0.551	AGGAAGCCGA
AARAWRCCGR	MEME-3	NZ_CP082301.1	5683350	5683359	+	11.4179	6.65e-05	0.551	AGGAAGCCGA
AARAWRCCGR	MEME-3	NZ_CP082301.1	5715791	5715800	-	11.4179	6.65e-05	0.551	AGGAAGCCGA
AARAWRCCGR	MEME-3	NZ_CP082301.1	5727381	5727390	+	11.4179	6.65e-05	0.551	AGGAAGCCGA
AARAWRCCGR	MEME-3	NZ_CP082301.1	5743756	5743765	-	11.4179	6.65e-05	0.551	AGGAAGCCGA
AARAWRCCGR	MEME-3	NZ_CP082301.1	5773413	5773422	-	11.4179	6.65e-05	0.551	AGGAAGCCGA
AARAWRCCGR	MEME-3	NZ_CP082301.1	5811090	5811099	+	11.4179	6.65e-05	0.551	AGGAAGCCGA
AARAWRCCGR	MEME-3	NZ_CP082301.1	5864230	5864239	-	11.4179	6.65e-05	0.551	AGGAAGCCGA
AARAWRCCGR	MEME-3	NZ_CP082301.1	5888965	5888974	+	11.4179	6.65e-05	0.551	AGGAAGCCGA
AARAWRCCGR	MEME-3	NZ_CP082301.1	5913593	5913602	-	11.4179	6.65e-05	0.551	AGGAAGCCGA
AARAWRCCGR	MEME-3	NZ_CP082301.1	5928898	5928907	+	11.4179	6.65e-05	0.551	AGGAAGCCGA
AARAWRCCGR	MEME-3	NZ_CP082301.1	5932311	5932320	-	11.4179	6.65e-05	0.551	AGGAAGCCGA
AARAWRCCGR	MEME-3	NZ_CP082301.1	5943665	5943674	-	11.4179	6.65e-05	0.551	AGGAAGCCGA
AARAWRCCGR	MEME-3	NZ_CP082301.1	5967016	5967025	+	11.4179	6.65e-05	0.551	AGGAAGCCGA
AARAWRCCGR	MEME-3	NZ_CP082301.1	6217495	6217504	-	11.4179	6.65e-05	0.551	AGGAAGCCGA
AARAWRCCGR	MEME-3	NZ_CP082301.1	6240779	6240788	-	11.4179	6.65e-05	0.551	AGGAAGCCGA
AARAWRCCGR	MEME-3	NZ_CP082301.1	6320876	6320885	+	11.4179	6.65e-05	0.551	AGGAAGCCGA
AARAWRCCGR	MEME-3	NZ_CP082301.1	6526575	6526584	+	11.4179	6.65e-05	0.551	AGGAAGCCGA
AARAWRCCGR	MEME-3	NZ_CP082301.1	6605388	6605397	+	11.4179	6.65e-05	0.551	AGGAAGCCGA
AARAWRCCGR	MEME-3	NZ_CP082301.1	6719248	6719257	+	11.4179	6.65e-05	0.551	AGGAAGCCGA
AARAWRCCGR	MEME-3	NZ_CP082301.1	6786849	6786858	-	11.4179	6.65e-05	0.551	AGGAAGCCGA
AARAWRCCGR	MEME-3	NZ_CP082301.1	6807039	6807048	-	11.4179	6.65e-05	0.551	AGGAAGCCGA
AARAWRCCGR	MEME-3	NZ_CP082301.1	6807852	6807861	-	11.4179	6.65e-05	0.551	AGGAAGCCGA
AARAWRCCGR	MEME-3	NZ_CP082301.1	6889268	6889277	+	11.4179	6.65e-05	0.551	AGGAAGCCGA
AARAWRCCGR	MEME-3	NZ_CP082301.1	6973087	6973096	-	11.4179	6.65e-05	0.551	AGGAAGCCGA
AARAWRCCGR	MEME-3	NZ_CP082301.1	7354282	7354291	-	11.4179	6.65e-05	0.551	AGGAAGCCGA
AARAWRCCGR	MEME-3	NZ_CP082301.1	7360396	7360405	+	11.4179	6.65e-05	0.551	AGGAAGCCGA
AARAWRCCGR	MEME-3	NZ_CP082301.1	7456961	7456970	-	11.4179	6.65e-05	0.551	AGGAAGCCGA
AARAWRCCGR	MEME-3	NZ_CP082301.1	7631331	7631340	-	11.4179	6.65e-05	0.551	AGGAAGCCGA
AARAWRCCGR	MEME-3	NZ_CP082301.1	7705876	7705885	+	11.4179	6.65e-05	0.551	AGGAAGCCGA
AARAWRCCGR	MEME-3	NZ_CP082301.1	7779345	7779354	+	11.4179	6.65e-05	0.551	AGGAAGCCGA
AARAWRCCGR	MEME-3	NZ_CP082301.1	7826966	7826975	+	11.4179	6.65e-05	0.551	AGGAAGCCGA
AARAWRCCGR	MEME-3	NZ_CP082301.1	7910918	7910927	+	11.4179	6.65e-05	0.551	AGGAAGCCGA
AARAWRCCGR	MEME-3	NZ_CP082301.1	7937935	7937944	-	11.4179	6.65e-05	0.551	AGGAAGCCGA
AARAWRCCGR	MEME-3	NZ_CP082301.1	7964120	7964129	+	11.4179	6.65e-05	0.551	AGGAAGCCGA
AARAWRCCGR	MEME-3	NZ_CP082301.1	7982227	7982236	+	11.4179	6.65e-05	0.551	AGGAAGCCGA
AARAWRCCGR	MEME-3	NZ_CP082301.1	8100696	8100705	+	11.4179	6.65e-05	0.551	AGGAAGCCGA
AARAWRCCGR	MEME-3	NZ_CP082301.1	8154988	8154997	+	11.4179	6.65e-05	0.551	AGGAAGCCGA
AARAWRCCGR	MEME-3	NZ_CP082301.1	8189091	8189100	-	11.4179	6.65e-05	0.551	AGGAAGCCGA
AARAWRCCGR	MEME-3	NZ_CP082301.1	8298586	8298595	+	11.4179	6.65e-05	0.551	AGGAAGCCGA
AARAWRCCGR	MEME-3	NZ_CP082301.1	8394859	8394868	-	11.4179	6.65e-05	0.551	AGGAAGCCGA
AARAWRCCGR	MEME-3	NZ_CP082301.1	8429388	8429397	-	11.4179	6.65e-05	0.551	AGGAAGCCGA
AARAWRCCGR	MEME-3	NZ_CP082301.1	8481148	8481157	-	11.4179	6.65e-05	0.551	AGGAAGCCGA
AARAWRCCGR	MEME-3	NZ_CP082301.1	8481997	8482006	+	11.4179	6.65e-05	0.551	AGGAAGCCGA
AARAWRCCGR	MEME-3	NZ_CP082301.1	8561293	8561302	+	11.4179	6.65e-05	0.551	AGGAAGCCGA
AARAWRCCGR	MEME-3	NZ_CP082301.1	3467554	3467563	-	11.403	6.66e-05	0.551	AAAAAGCCTC
AARAWRCCGR	MEME-3	NZ_CP082301.1	4610202	4610211	+	11.403	6.66e-05	0.551	AAAAAACTAC
AARAWRCCGR	MEME-3	NZ_CP082301.1	4685680	4685689	+	11.403	6.66e-05	0.551	AAGAAAAAGA
AARAWRCCGR	MEME-3	NZ_CP082301.1	4848420	4848429	+	11.403	6.66e-05	0.551	AAGAAAAAGA
AARAWRCCGR	MEME-3	NZ_CP082301.1	6067016	6067025	-	11.403	6.66e-05	0.551	AAGAAAAAGA
AARAWRCCGR	MEME-3	NZ_CP082301.1	6804405	6804414	+	11.403	6.66e-05	0.551	AAGAAAAAGA
AARAWRCCGR	MEME-3	NZ_CP082301.1	7188278	7188287	-	11.403	6.66e-05	0.551	AAAAAACTAC
AARAWRCCGR	MEME-3	NZ_CP082301.1	8522495	8522504	-	11.403	6.66e-05	0.551	AAAAAGCCTC
ASAWACCGMCYGGBCGGTWT	MEME-1	NZ_CP082301.1	160512	160531	+	7.30159	6.67e-05	0.748	TGGAACTGCTCGCCCGGCAT
ASAWACCGMCYGGBCGGTWT	MEME-1	NZ_CP082301.1	1419187	1419206	-	7.30159	6.67e-05	0.748	GCGTACCTCTTCGACCGCTT
ASAWACCGMCYGGBCGGTWT	MEME-1	NZ_CP082301.1	4561398	4561417	+	7.30159	6.67e-05	0.748	ATCATCCTGCTGATCGGCAT
ASAWACCGMCYGGBCGGTWT	MEME-1	NZ_CP082301.1	5071771	5071790	+	7.30159	6.67e-05	0.748	ACAGTCCGTCCGGCCGGCCC
ASAWACCGMCYGGBCGGTWT	MEME-1	NZ_CP082301.1	5840841	5840860	-	7.30159	6.67e-05	0.748	CCGTACCGAATCCACCGCTT
ASAWACCGMCYGGBCGGTWT	MEME-1	NZ_CP082301.1	5900028	5900047	-	7.30159	6.67e-05	0.748	TCATGCGGAACGTGCAGTTC
ASAWACCGMCYGGBCGGTWT	MEME-1	NZ_CP082301.1	7150390	7150409	-	7.30159	6.67e-05	0.748	GGAGACGGCGCGGATGGTCT
ASAWACCGMCYGGBCGGTWT	MEME-1	NZ_CP082301.1	8292718	8292737	+	7.30159	6.67e-05	0.748	CTGTACCACACCAACGGTAT
ASAWACCGMCYGGBCGGTWT	MEME-1	NZ_CP082301.1	394790	394809	-	7.28571	6.71e-05	0.748	GGGTACGGACTCGACCGTAC
ASAWACCGMCYGGBCGGTWT	MEME-1	NZ_CP082301.1	3085313	3085332	+	7.28571	6.71e-05	0.748	TAATGCTATTCGTCCTGTTT
ASAWACCGMCYGGBCGGTWT	MEME-1	NZ_CP082301.1	3505179	3505198	-	7.28571	6.71e-05	0.748	ACATACGACAGATGCGGCAC
ASAWACCGMCYGGBCGGTWT	MEME-1	NZ_CP082301.1	3977379	3977398	+	7.28571	6.71e-05	0.748	AGAAACCGGCCGCCCCGCCC
ASAWACCGMCYGGBCGGTWT	MEME-1	NZ_CP082301.1	4664929	4664948	+	7.28571	6.71e-05	0.748	GAAGGCCGCCCGGCCGGTCT
ASAWACCGMCYGGBCGGTWT	MEME-1	NZ_CP082301.1	5825559	5825578	+	7.28571	6.71e-05	0.748	AGAAACCGACCACGCAGCCC
ASAWACCGMCYGGBCGGTWT	MEME-1	NZ_CP082301.1	6746517	6746536	-	7.28571	6.71e-05	0.748	ACATACAGCTTCTGCAGATC
ASAWACCGMCYGGBCGGTWT	MEME-1	NZ_CP082301.1	7523779	7523798	+	7.28571	6.71e-05	0.748	GCGTACCACATGACCGGCCT
ASAWACCGMCYGGBCGGTWT	MEME-1	NZ_CP082301.1	8328973	8328992	-	7.28571	6.71e-05	0.748	CGATACGTAGTCAGTGGATT
AWACMRACCG	MEME-2	NZ_CP082301.1	7721	7730	-	11.2381	6.72e-05	1	GTACCGACCG
AWACMRACCG	MEME-2	NZ_CP082301.1	157033	157042	+	11.2381	6.72e-05	1	GTACCGACCG
AWACMRACCG	MEME-2	NZ_CP082301.1	309632	309641	-	11.2381	6.72e-05	1	GTACCGACCG
AWACMRACCG	MEME-2	NZ_CP082301.1	374441	374450	-	11.2381	6.72e-05	1	GTACCGACCG
AWACMRACCG	MEME-2	NZ_CP082301.1	924906	924915	-	11.2381	6.72e-05	1	GTACCGACCG
AWACMRACCG	MEME-2	NZ_CP082301.1	945172	945181	+	11.2381	6.72e-05	1	GTACCGACCG
AWACMRACCG	MEME-2	NZ_CP082301.1	1025372	1025381	-	11.2381	6.72e-05	1	GTACCGACCG
AWACMRACCG	MEME-2	NZ_CP082301.1	1049265	1049274	+	11.2381	6.72e-05	1	GTACCGACCG
AWACMRACCG	MEME-2	NZ_CP082301.1	1249827	1249836	-	11.2381	6.72e-05	1	GTACCGACCG
AWACMRACCG	MEME-2	NZ_CP082301.1	1398428	1398437	-	11.2381	6.72e-05	1	GTACCGACCG
AWACMRACCG	MEME-2	NZ_CP082301.1	1641675	1641684	+	11.2381	6.72e-05	1	GTACCGACCG
AWACMRACCG	MEME-2	NZ_CP082301.1	1656333	1656342	-	11.2381	6.72e-05	1	GTACCGACCG
AWACMRACCG	MEME-2	NZ_CP082301.1	1698743	1698752	+	11.2381	6.72e-05	1	GTACCGACCG
AWACMRACCG	MEME-2	NZ_CP082301.1	1856367	1856376	+	11.2381	6.72e-05	1	GTACCGACCG
AWACMRACCG	MEME-2	NZ_CP082301.1	1938959	1938968	-	11.2381	6.72e-05	1	GTACCGACCG
AWACMRACCG	MEME-2	NZ_CP082301.1	2221241	2221250	-	11.2381	6.72e-05	1	GTACCGACCG
AWACMRACCG	MEME-2	NZ_CP082301.1	2365158	2365167	-	11.2381	6.72e-05	1	GTACCGACCG
AWACMRACCG	MEME-2	NZ_CP082301.1	2421493	2421502	+	11.2381	6.72e-05	1	GTACCGACCG
AWACMRACCG	MEME-2	NZ_CP082301.1	2711211	2711220	+	11.2381	6.72e-05	1	GTACCGACCG
AWACMRACCG	MEME-2	NZ_CP082301.1	2753316	2753325	+	11.2381	6.72e-05	1	GTACCGACCG
AWACMRACCG	MEME-2	NZ_CP082301.1	3149818	3149827	+	11.2381	6.72e-05	1	ATACTTACCG
AWACMRACCG	MEME-2	NZ_CP082301.1	3322700	3322709	-	11.2381	6.72e-05	1	GTACCGACCG
AWACMRACCG	MEME-2	NZ_CP082301.1	3459611	3459620	-	11.2381	6.72e-05	1	GTACCGACCG
AWACMRACCG	MEME-2	NZ_CP082301.1	4124978	4124987	-	11.2381	6.72e-05	1	GTACCGACCG
AWACMRACCG	MEME-2	NZ_CP082301.1	4139728	4139737	+	11.2381	6.72e-05	1	GTACCGACCG
AWACMRACCG	MEME-2	NZ_CP082301.1	4375616	4375625	+	11.2381	6.72e-05	1	GTACCGACCG
AWACMRACCG	MEME-2	NZ_CP082301.1	4412934	4412943	-	11.2381	6.72e-05	1	GTACCGACCG
AWACMRACCG	MEME-2	NZ_CP082301.1	4613497	4613506	-	11.2381	6.72e-05	1	GTACCGACCG
AWACMRACCG	MEME-2	NZ_CP082301.1	4940499	4940508	-	11.2381	6.72e-05	1	GTACCGACCG
AWACMRACCG	MEME-2	NZ_CP082301.1	5197815	5197824	-	11.2381	6.72e-05	1	GTACCGACCG
AWACMRACCG	MEME-2	NZ_CP082301.1	5407819	5407828	-	11.2381	6.72e-05	1	GTACCGACCG
AWACMRACCG	MEME-2	NZ_CP082301.1	5975833	5975842	+	11.2381	6.72e-05	1	GTACCGACCG
AWACMRACCG	MEME-2	NZ_CP082301.1	6056154	6056163	-	11.2381	6.72e-05	1	GTACCGACCG
AWACMRACCG	MEME-2	NZ_CP082301.1	6194359	6194368	+	11.2381	6.72e-05	1	GTACCGACCG
AWACMRACCG	MEME-2	NZ_CP082301.1	6608359	6608368	+	11.2381	6.72e-05	1	GTACCGACCG
AWACMRACCG	MEME-2	NZ_CP082301.1	6640262	6640271	+	11.2381	6.72e-05	1	GTACCGACCG
AWACMRACCG	MEME-2	NZ_CP082301.1	6841426	6841435	-	11.2381	6.72e-05	1	GTACCGACCG
AWACMRACCG	MEME-2	NZ_CP082301.1	7017066	7017075	-	11.2381	6.72e-05	1	GTACCGACCG
AWACMRACCG	MEME-2	NZ_CP082301.1	7059576	7059585	+	11.2381	6.72e-05	1	GTACCGACCG
AWACMRACCG	MEME-2	NZ_CP082301.1	7115472	7115481	+	11.2381	6.72e-05	1	GTACCGACCG
AWACMRACCG	MEME-2	NZ_CP082301.1	7192047	7192056	-	11.2381	6.72e-05	1	GTACCGACCG
AWACMRACCG	MEME-2	NZ_CP082301.1	7400604	7400613	-	11.2381	6.72e-05	1	GTACCGACCG
AWACMRACCG	MEME-2	NZ_CP082301.1	7411127	7411136	+	11.2381	6.72e-05	1	GTACCGACCG
AWACMRACCG	MEME-2	NZ_CP082301.1	7668583	7668592	-	11.2381	6.72e-05	1	GTACCGACCG
AWACMRACCG	MEME-2	NZ_CP082301.1	7982903	7982912	-	11.2381	6.72e-05	1	GTACCGACCG
AWACMRACCG	MEME-2	NZ_CP082301.1	8039948	8039957	+	11.2381	6.72e-05	1	GTACCGACCG
AWACMRACCG	MEME-2	NZ_CP082301.1	8240438	8240447	+	11.2381	6.72e-05	1	GTACCGACCG
ASAWACCGMCYGGBCGGTWT	MEME-1	NZ_CP082301.1	1674326	1674345	-	7.26984	6.75e-05	0.748	CCGTACGGAGTGGACGGTCC
ASAWACCGMCYGGBCGGTWT	MEME-1	NZ_CP082301.1	5214387	5214406	+	7.26984	6.75e-05	0.748	ACGAGCCGGCCGACCGGCTC
ASAWACCGMCYGGBCGGTWT	MEME-1	NZ_CP082301.1	6217255	6217274	+	7.26984	6.75e-05	0.748	CCAGACCGCCCGAGCCGCTC
ASAWACCGMCYGGBCGGTWT	MEME-1	NZ_CP082301.1	7785766	7785785	-	7.26984	6.75e-05	0.748	ATGAACCGCTCGGTCAGCTC
ASAWACCGMCYGGBCGGTWT	MEME-1	NZ_CP082301.1	8200423	8200442	-	7.26984	6.75e-05	0.748	TGGTACATCATCTTTCGCTT
ASAWACCGMCYGGBCGGTWT	MEME-1	NZ_CP082301.1	8490103	8490122	+	7.26984	6.75e-05	0.748	AGGAACAGGGTGTCCTGCTC
AARAWRCCGR	MEME-3	NZ_CP082301.1	110795	110804	+	11.3881	6.75e-05	0.555	AAGAAGCCTG
AARAWRCCGR	MEME-3	NZ_CP082301.1	463580	463589	-	11.3881	6.75e-05	0.555	AAGAAGCCTG
AARAWRCCGR	MEME-3	NZ_CP082301.1	1145088	1145097	+	11.3881	6.75e-05	0.555	AAGAAGCCTG
AARAWRCCGR	MEME-3	NZ_CP082301.1	2238130	2238139	-	11.3881	6.75e-05	0.555	AAGAAGCCTG
AARAWRCCGR	MEME-3	NZ_CP082301.1	2950914	2950923	-	11.3881	6.75e-05	0.555	ATAATGCCAG
AARAWRCCGR	MEME-3	NZ_CP082301.1	4463377	4463386	+	11.3881	6.75e-05	0.555	AAGAAGCCTG
AARAWRCCGR	MEME-3	NZ_CP082301.1	5917169	5917178	-	11.3881	6.75e-05	0.555	AATAGACCGC
AARAWRCCGR	MEME-3	NZ_CP082301.1	6224769	6224778	+	11.3881	6.75e-05	0.555	AATAGACCGC
AARAWRCCGR	MEME-3	NZ_CP082301.1	6637850	6637859	-	11.3881	6.75e-05	0.555	AATAGACCGC
AARAWRCCGR	MEME-3	NZ_CP082301.1	6904326	6904335	+	11.3881	6.75e-05	0.555	AAGAAGCCTG
AARAWRCCGR	MEME-3	NZ_CP082301.1	8400517	8400526	-	11.3881	6.75e-05	0.555	AATAGACCGC
AARAWRCCGR	MEME-3	NZ_CP082301.1	8626136	8626145	-	11.3881	6.75e-05	0.555	AAGAAGCCTG
AWACMRACCG	MEME-2	NZ_CP082301.1	232484	232493	-	11.2222	6.75e-05	1	AGACCAACCA
AWACMRACCG	MEME-2	NZ_CP082301.1	587853	587862	-	11.2222	6.75e-05	1	AGACCAACCA
AWACMRACCG	MEME-2	NZ_CP082301.1	2958465	2958474	+	11.2222	6.75e-05	1	AGACCAACCA
AWACMRACCG	MEME-2	NZ_CP082301.1	3327343	3327352	-	11.2222	6.75e-05	1	AGACCAACCA
AWACMRACCG	MEME-2	NZ_CP082301.1	4986071	4986080	+	11.2222	6.75e-05	1	AGACCAACCA
AWACMRACCG	MEME-2	NZ_CP082301.1	7486672	7486681	+	11.2222	6.75e-05	1	AGACCAACCA
AWACMRACCG	MEME-2	NZ_CP082301.1	8120264	8120273	+	11.2222	6.75e-05	1	AGACCAACCA
AWACMRACCG	MEME-2	NZ_CP082301.1	8181401	8181410	-	11.2222	6.75e-05	1	AGACCAACCA
AARAWRCCGR	MEME-3	NZ_CP082301.1	1856394	1856403	-	11.3731	6.76e-05	0.555	AGGAAACTGA
AARAWRCCGR	MEME-3	NZ_CP082301.1	5500367	5500376	-	11.3731	6.76e-05	0.555	AGGAAACTGA
AARAWRCCGR	MEME-3	NZ_CP082301.1	7867634	7867643	-	11.3731	6.76e-05	0.555	AGGAAACTGA
ASAWACCGMCYGGBCGGTWT	MEME-1	NZ_CP082301.1	23576	23595	-	7.25397	6.79e-05	0.748	AGGAACTCCTCGCACGGTTC
ASAWACCGMCYGGBCGGTWT	MEME-1	NZ_CP082301.1	65769	65788	-	7.25397	6.79e-05	0.748	TGATACTGGCCGCTCTGATC
ASAWACCGMCYGGBCGGTWT	MEME-1	NZ_CP082301.1	453764	453783	-	7.25397	6.79e-05	0.748	ACTAGCGATGCAGGCGGTTT
ASAWACCGMCYGGBCGGTWT	MEME-1	NZ_CP082301.1	1219365	1219384	+	7.25397	6.79e-05	0.748	ACGTACAGGACCGGCGGCTC
ASAWACCGMCYGGBCGGTWT	MEME-1	NZ_CP082301.1	5462380	5462399	-	7.25397	6.79e-05	0.748	ATATGTCCCCCATGCCGTAT
ASAWACCGMCYGGBCGGTWT	MEME-1	NZ_CP082301.1	5712183	5712202	-	7.25397	6.79e-05	0.748	ACGGGCTGCCCCATTGGTAT
ASAWACCGMCYGGBCGGTWT	MEME-1	NZ_CP082301.1	6447010	6447029	-	7.25397	6.79e-05	0.748	ACAGACCGATCCGTTCCTAC
ASAWACCGMCYGGBCGGTWT	MEME-1	NZ_CP082301.1	8577371	8577390	-	7.25397	6.79e-05	0.748	GGAAACTGTATGAGAGGTTC
AARAWRCCGR	MEME-3	NZ_CP082301.1	819505	819514	+	11.3582	6.8e-05	0.557	AAGGTACCGA
AARAWRCCGR	MEME-3	NZ_CP082301.1	2339774	2339783	+	11.3582	6.8e-05	0.557	AAGGTACCGA
AARAWRCCGR	MEME-3	NZ_CP082301.1	4100930	4100939	-	11.3582	6.8e-05	0.557	AAGGTACCGA
AARAWRCCGR	MEME-3	NZ_CP082301.1	7039037	7039046	-	11.3582	6.8e-05	0.557	AAGGTACCGA
AARAWRCCGR	MEME-3	NZ_CP082301.1	7337410	7337419	-	11.3582	6.8e-05	0.557	AAGGTACCGA
ASAWACCGMCYGGBCGGTWT	MEME-1	NZ_CP082301.1	302339	302358	-	7.2381	6.83e-05	0.748	TGGTACCGTGCAAACGGAAC
ASAWACCGMCYGGBCGGTWT	MEME-1	NZ_CP082301.1	1091309	1091328	+	7.2381	6.83e-05	0.748	GCGTACCGAGCCGCCGGCCT
ASAWACCGMCYGGBCGGTWT	MEME-1	NZ_CP082301.1	1173336	1173355	+	7.2381	6.83e-05	0.748	ACATCCCGACCTGGCGGTTC
ASAWACCGMCYGGBCGGTWT	MEME-1	NZ_CP082301.1	2212279	2212298	+	7.2381	6.83e-05	0.748	ACGATCCGCACGGGCAGCAT
ASAWACCGMCYGGBCGGTWT	MEME-1	NZ_CP082301.1	3111658	3111677	+	7.2381	6.83e-05	0.748	TGATGCGGCCCGGCTCGTTC
ASAWACCGMCYGGBCGGTWT	MEME-1	NZ_CP082301.1	4335787	4335806	-	7.2381	6.83e-05	0.748	ACGAACTGGCCGAGCTGCTC
ASAWACCGMCYGGBCGGTWT	MEME-1	NZ_CP082301.1	4571469	4571488	-	7.2381	6.83e-05	0.748	GTGTACGACTCCTTCGGTTT
ASAWACCGMCYGGBCGGTWT	MEME-1	NZ_CP082301.1	6349775	6349794	+	7.2381	6.83e-05	0.748	AGAATCCGGGCGAGCTGCTC
ASAWACCGMCYGGBCGGTWT	MEME-1	NZ_CP082301.1	6677974	6677993	+	7.2381	6.83e-05	0.748	TGATACTGGATCAGCGCTAT
ASAWACCGMCYGGBCGGTWT	MEME-1	NZ_CP082301.1	6860948	6860967	+	7.2381	6.83e-05	0.748	GGATTCGGGCCGGGCGGCAT
ASAWACCGMCYGGBCGGTWT	MEME-1	NZ_CP082301.1	7095304	7095323	-	7.2381	6.83e-05	0.748	ATGGACTGACGGAGCGGCAT
ASAWACCGMCYGGBCGGTWT	MEME-1	NZ_CP082301.1	7522908	7522927	+	7.2381	6.83e-05	0.748	ACGTTCTGTCAGGCCCGTAC
ASAWACCGMCYGGBCGGTWT	MEME-1	NZ_CP082301.1	8269589	8269608	-	7.2381	6.83e-05	0.748	ACCGGCCGACAAGTCGGCAT
ASAWACCGMCYGGBCGGTWT	MEME-1	NZ_CP082301.1	8439350	8439369	+	7.2381	6.83e-05	0.748	GAATGCCTCCCGATACGTAT
AARAWRCCGR	MEME-3	NZ_CP082301.1	3650733	3650742	+	11.3433	6.84e-05	0.559	AAGAAACAGC
AARAWRCCGR	MEME-3	NZ_CP082301.1	4642094	4642103	-	11.3433	6.84e-05	0.559	AAGAAACAGC
AARAWRCCGR	MEME-3	NZ_CP082301.1	6333337	6333346	-	11.3433	6.84e-05	0.559	AATAAGCTGA
AARAWRCCGR	MEME-3	NZ_CP082301.1	8601274	8601283	-	11.3433	6.84e-05	0.559	AAGAAACTTG
AWACMRACCG	MEME-2	NZ_CP082301.1	92302	92311	-	11.2063	6.86e-05	1	GTACCAACCA
AWACMRACCG	MEME-2	NZ_CP082301.1	157262	157271	+	11.2063	6.86e-05	1	AAACCTTCCG
AWACMRACCG	MEME-2	NZ_CP082301.1	179904	179913	+	11.2063	6.86e-05	1	AAACCTTCCG
AWACMRACCG	MEME-2	NZ_CP082301.1	2511625	2511634	-	11.2063	6.86e-05	1	AAACCTTCCG
AWACMRACCG	MEME-2	NZ_CP082301.1	2665365	2665374	+	11.2063	6.86e-05	1	ATACGTACCA
AWACMRACCG	MEME-2	NZ_CP082301.1	3332080	3332089	+	11.2063	6.86e-05	1	AAACCTTCCG
AWACMRACCG	MEME-2	NZ_CP082301.1	3764164	3764173	-	11.2063	6.86e-05	1	ATACGTACCA
AWACMRACCG	MEME-2	NZ_CP082301.1	4022865	4022874	+	11.2063	6.86e-05	1	AAACCTTCCG
AWACMRACCG	MEME-2	NZ_CP082301.1	5182911	5182920	-	11.2063	6.86e-05	1	AAACCTTCCG
AWACMRACCG	MEME-2	NZ_CP082301.1	6292695	6292704	-	11.2063	6.86e-05	1	AAACCTTCCG
AWACMRACCG	MEME-2	NZ_CP082301.1	6903259	6903268	-	11.2063	6.86e-05	1	GTACCAACCA
AWACMRACCG	MEME-2	NZ_CP082301.1	7035328	7035337	-	11.2063	6.86e-05	1	AAACCTTCCG
AWACMRACCG	MEME-2	NZ_CP082301.1	7420039	7420048	-	11.2063	6.86e-05	1	AAACCTTCCG
AWACMRACCG	MEME-2	NZ_CP082301.1	7868849	7868858	+	11.2063	6.86e-05	1	ATACGTACCA
ASAWACCGMCYGGBCGGTWT	MEME-1	NZ_CP082301.1	766025	766044	-	7.22222	6.87e-05	0.749	TCGTACCGAACACCACGTTC
ASAWACCGMCYGGBCGGTWT	MEME-1	NZ_CP082301.1	1425810	1425829	-	7.22222	6.87e-05	0.749	AGATTCCGCAACCGTGGCTT
ASAWACCGMCYGGBCGGTWT	MEME-1	NZ_CP082301.1	1745835	1745854	-	7.22222	6.87e-05	0.749	AAGAGCAGATCACCCGGCTT
ASAWACCGMCYGGBCGGTWT	MEME-1	NZ_CP082301.1	3160962	3160981	-	7.22222	6.87e-05	0.749	ACGTGCGCGCTCTTCGGTAT
ASAWACCGMCYGGBCGGTWT	MEME-1	NZ_CP082301.1	3264957	3264976	-	7.22222	6.87e-05	0.749	GAGGACCTGCCGTTCGGCAT
ASAWACCGMCYGGBCGGTWT	MEME-1	NZ_CP082301.1	5428191	5428210	-	7.22222	6.87e-05	0.749	GCAGACCGACGATTCCGATC
ASAWACCGMCYGGBCGGTWT	MEME-1	NZ_CP082301.1	6876645	6876664	+	7.22222	6.87e-05	0.749	TGGTGCTGCGCGATCGGCTT
ASAWACCGMCYGGBCGGTWT	MEME-1	NZ_CP082301.1	8481652	8481671	-	7.22222	6.87e-05	0.749	AGATGCCGAATGCCCCCTCT
ASAWACCGMCYGGBCGGTWT	MEME-1	NZ_CP082301.1	8595414	8595433	-	7.22222	6.87e-05	0.749	AAGAACACTCTCTTCGCTTT
AARAWRCCGR	MEME-3	NZ_CP082301.1	3445803	3445812	-	11.3284	6.87e-05	0.56	AACAGACCAA
AARAWRCCGR	MEME-3	NZ_CP082301.1	6422509	6422518	-	11.3284	6.87e-05	0.56	AAAAGGCTGA
AARAWRCCGR	MEME-3	NZ_CP082301.1	6751266	6751275	-	11.3284	6.87e-05	0.56	AACAGACCAA
AARAWRCCGR	MEME-3	NZ_CP082301.1	8239157	8239166	-	11.3284	6.87e-05	0.56	AACAGACCAA
AARAWRCCGR	MEME-3	NZ_CP082301.1	8588806	8588815	-	11.3284	6.87e-05	0.56	AAGAAAACAG
ASAWACCGMCYGGBCGGTWT	MEME-1	NZ_CP082301.1	2112091	2112110	-	7.20635	6.91e-05	0.751	ACCGACCGTGCGTACCGCAT
ASAWACCGMCYGGBCGGTWT	MEME-1	NZ_CP082301.1	2901899	2901918	-	7.20635	6.91e-05	0.751	ATGTACGTCGAGATCGGCTC
ASAWACCGMCYGGBCGGTWT	MEME-1	NZ_CP082301.1	3105240	3105259	+	7.20635	6.91e-05	0.751	CCGGACACGCCGGTCGGTAT
ASAWACCGMCYGGBCGGTWT	MEME-1	NZ_CP082301.1	4585330	4585349	-	7.20635	6.91e-05	0.751	TCGTACCGGCCGGCCGCTAC
AARAWRCCGR	MEME-3	NZ_CP082301.1	90622	90631	+	11.3134	6.92e-05	0.561	AGGAAAACGA
AARAWRCCGR	MEME-3	NZ_CP082301.1	1224460	1224469	-	11.3134	6.92e-05	0.561	AGGAAAACGA
AARAWRCCGR	MEME-3	NZ_CP082301.1	4759151	4759160	+	11.3134	6.92e-05	0.561	AAAATGCTGC
AARAWRCCGR	MEME-3	NZ_CP082301.1	4808172	4808181	+	11.3134	6.92e-05	0.561	AGGAAAACGA
AARAWRCCGR	MEME-3	NZ_CP082301.1	7177406	7177415	+	11.3134	6.92e-05	0.561	AGGAAAACGA
AWACMRACCG	MEME-2	NZ_CP082301.1	126307	126316	+	11.127	6.94e-05	1	ATACAAACTC
AWACMRACCG	MEME-2	NZ_CP082301.1	322211	322220	-	11.127	6.94e-05	1	ATACCGTCTG
AWACMRACCG	MEME-2	NZ_CP082301.1	1137192	1137201	-	11.127	6.94e-05	1	ATACCGTCTG
ASAWACCGMCYGGBCGGTWT	MEME-1	NZ_CP082301.1	318744	318763	-	7.19048	6.95e-05	0.751	AAGTTCACCGCGGTCGGCAT
ASAWACCGMCYGGBCGGTWT	MEME-1	NZ_CP082301.1	663003	663022	+	7.19048	6.95e-05	0.751	ACATGCTGGCCGCCCGGCTC
ASAWACCGMCYGGBCGGTWT	MEME-1	NZ_CP082301.1	1433225	1433244	-	7.19048	6.95e-05	0.751	AAGAGCCTTCAGGCCGGTAC
ASAWACCGMCYGGBCGGTWT	MEME-1	NZ_CP082301.1	3379020	3379039	-	7.19048	6.95e-05	0.751	ACGGTCCGCCCGACCGGCAC
ASAWACCGMCYGGBCGGTWT	MEME-1	NZ_CP082301.1	3624931	3624950	-	7.19048	6.95e-05	0.751	CCGTACAGCATGGCCGGTCC
ASAWACCGMCYGGBCGGTWT	MEME-1	NZ_CP082301.1	4599187	4599206	-	7.19048	6.95e-05	0.751	ACGAACACGATGTCCGGCTC
ASAWACCGMCYGGBCGGTWT	MEME-1	NZ_CP082301.1	4839082	4839101	-	7.19048	6.95e-05	0.751	ACGGACTTCACGGACGGCAC
ASAWACCGMCYGGBCGGTWT	MEME-1	NZ_CP082301.1	7120758	7120777	+	7.19048	6.95e-05	0.751	GAGAACATAACGGGTGGCAT
ASAWACCGMCYGGBCGGTWT	MEME-1	NZ_CP082301.1	7278176	7278195	+	7.19048	6.95e-05	0.751	GCGTACTGACCGACCCGTCC
AARAWRCCGR	MEME-3	NZ_CP082301.1	166818	166827	-	11.2985	6.96e-05	0.561	AAGATGCTGG
AARAWRCCGR	MEME-3	NZ_CP082301.1	424466	424475	-	11.2985	6.96e-05	0.561	AAGATGCTGG
AARAWRCCGR	MEME-3	NZ_CP082301.1	1669556	1669565	-	11.2985	6.96e-05	0.561	AAGATGCTGG
AARAWRCCGR	MEME-3	NZ_CP082301.1	1784565	1784574	-	11.2985	6.96e-05	0.561	AAGATGCTGG
AARAWRCCGR	MEME-3	NZ_CP082301.1	2315891	2315900	-	11.2985	6.96e-05	0.561	AAGATGCTGG
AARAWRCCGR	MEME-3	NZ_CP082301.1	2327098	2327107	-	11.2985	6.96e-05	0.561	AAGATGCTGG
AARAWRCCGR	MEME-3	NZ_CP082301.1	2562109	2562118	+	11.2985	6.96e-05	0.561	AAGATGCTGG
AARAWRCCGR	MEME-3	NZ_CP082301.1	2562269	2562278	-	11.2985	6.96e-05	0.561	AAGATGCTGG
AARAWRCCGR	MEME-3	NZ_CP082301.1	3897114	3897123	-	11.2985	6.96e-05	0.561	AAGATGCTGG
AARAWRCCGR	MEME-3	NZ_CP082301.1	4294382	4294391	-	11.2985	6.96e-05	0.561	AAGATGCTGG
AARAWRCCGR	MEME-3	NZ_CP082301.1	4534200	4534209	+	11.2985	6.96e-05	0.561	AAGATGCTGG
AARAWRCCGR	MEME-3	NZ_CP082301.1	5875909	5875918	+	11.2985	6.96e-05	0.561	AAGATGCTGG
AARAWRCCGR	MEME-3	NZ_CP082301.1	5896458	5896467	+	11.2985	6.96e-05	0.561	AAGATGCTGG
AARAWRCCGR	MEME-3	NZ_CP082301.1	5968574	5968583	-	11.2985	6.96e-05	0.561	AAGATGCTGG
AARAWRCCGR	MEME-3	NZ_CP082301.1	6191699	6191708	+	11.2985	6.96e-05	0.561	AAGATGCTGG
AARAWRCCGR	MEME-3	NZ_CP082301.1	6818528	6818537	-	11.2985	6.96e-05	0.561	AAGATGCTGG
AARAWRCCGR	MEME-3	NZ_CP082301.1	7136890	7136899	+	11.2985	6.96e-05	0.561	AAGATGCTGG
AARAWRCCGR	MEME-3	NZ_CP082301.1	8002754	8002763	+	11.2985	6.96e-05	0.561	AAGATGCTGG
AARAWRCCGR	MEME-3	NZ_CP082301.1	8100672	8100681	-	11.2985	6.96e-05	0.561	AAGATGCTGG
AWACMRACCG	MEME-2	NZ_CP082301.1	8000974	8000983	+	11.1111	6.98e-05	1	AAAGCTACTG
AWACMRACCG	MEME-2	NZ_CP082301.1	8557744	8557753	+	11.1111	6.98e-05	1	TTACAGACCT
ASAWACCGMCYGGBCGGTWT	MEME-1	NZ_CP082301.1	750968	750987	-	7.1746	7e-05	0.751	TCATATACGCCGACTTGTAT
ASAWACCGMCYGGBCGGTWT	MEME-1	NZ_CP082301.1	1138844	1138863	-	7.1746	7e-05	0.751	AGAAACGAATCCAGCAGATT
ASAWACCGMCYGGBCGGTWT	MEME-1	NZ_CP082301.1	1803789	1803808	-	7.1746	7e-05	0.751	ATCTTCCACCTGGCCGGCAT
ASAWACCGMCYGGBCGGTWT	MEME-1	NZ_CP082301.1	2220585	2220604	+	7.1746	7e-05	0.751	AGGTACTTCCCCTTCGCCTT
ASAWACCGMCYGGBCGGTWT	MEME-1	NZ_CP082301.1	2346618	2346637	-	7.1746	7e-05	0.751	GGAGATCTCGTAGCCGGTAC
ASAWACCGMCYGGBCGGTWT	MEME-1	NZ_CP082301.1	4722887	4722906	+	7.1746	7e-05	0.751	ATGTGCTGCCCGGCTGGTTC
ASAWACCGMCYGGBCGGTWT	MEME-1	NZ_CP082301.1	6300782	6300801	+	7.1746	7e-05	0.751	GTAGACTTGACGGTCGGCAT
ASAWACCGMCYGGBCGGTWT	MEME-1	NZ_CP082301.1	7004453	7004472	-	7.1746	7e-05	0.751	ATGTGCTGCCCGGCTGGTTC
ASAWACCGMCYGGBCGGTWT	MEME-1	NZ_CP082301.1	7524438	7524457	+	7.1746	7e-05	0.751	ACCGACCACATGACCCGTCT
AWACMRACCG	MEME-2	NZ_CP082301.1	4935771	4935780	+	11.0952	7.01e-05	1	AATCAGACCA
AWACMRACCG	MEME-2	NZ_CP082301.1	6234989	6234998	-	11.0952	7.01e-05	1	AATCAGACCA
AWACMRACCG	MEME-2	NZ_CP082301.1	6800549	6800558	-	11.0952	7.01e-05	1	AAACCTACAG
AWACMRACCG	MEME-2	NZ_CP082301.1	7841407	7841416	+	11.0952	7.01e-05	1	AAACCTACAG
ASAWACCGMCYGGBCGGTWT	MEME-1	NZ_CP082301.1	1447279	1447298	+	7.15873	7.04e-05	0.751	ACCTGCGGCACGATCGGTCT
ASAWACCGMCYGGBCGGTWT	MEME-1	NZ_CP082301.1	1977172	1977191	-	7.15873	7.04e-05	0.751	TCGAACGGGTCGATCTGTAC
ASAWACCGMCYGGBCGGTWT	MEME-1	NZ_CP082301.1	3384465	3384484	-	7.15873	7.04e-05	0.751	AGAGACCGGACTGCTGGATC
ASAWACCGMCYGGBCGGTWT	MEME-1	NZ_CP082301.1	4475908	4475927	+	7.15873	7.04e-05	0.751	CCAAGCGGAATGCTTGGTTC
ASAWACCGMCYGGBCGGTWT	MEME-1	NZ_CP082301.1	6843016	6843035	-	7.15873	7.04e-05	0.751	CGGAACGGCCTTGCCGGTTC
ASAWACCGMCYGGBCGGTWT	MEME-1	NZ_CP082301.1	7358320	7358339	+	7.15873	7.04e-05	0.751	ACAGGCCGTGTGGCCCGCTC
ASAWACCGMCYGGBCGGTWT	MEME-1	NZ_CP082301.1	8112812	8112831	-	7.15873	7.04e-05	0.751	AAAATCCGAGAGCCCCCTAT
ASAWACCGMCYGGBCGGTWT	MEME-1	NZ_CP082301.1	8567423	8567442	-	7.15873	7.04e-05	0.751	GGAGACAGCCGGGTTGGTAC
AWACMRACCG	MEME-2	NZ_CP082301.1	1879631	1879640	+	11.0635	7.06e-05	1	ATACCTTCCG
AWACMRACCG	MEME-2	NZ_CP082301.1	4936724	4936733	-	11.0635	7.06e-05	1	ATACCTTCCG
AWACMRACCG	MEME-2	NZ_CP082301.1	5326623	5326632	-	11.0635	7.06e-05	1	ATACATACGA
AARAWRCCGR	MEME-3	NZ_CP082301.1	60198	60207	-	11.2836	7.08e-05	0.562	AACAAGCCGG
AARAWRCCGR	MEME-3	NZ_CP082301.1	60621	60630	-	11.2836	7.08e-05	0.562	AACAAGCCGG
AARAWRCCGR	MEME-3	NZ_CP082301.1	171242	171251	-	11.2836	7.08e-05	0.562	AACAAGCCGG
AARAWRCCGR	MEME-3	NZ_CP082301.1	353368	353377	-	11.2836	7.08e-05	0.562	AACAAGCCGG
AARAWRCCGR	MEME-3	NZ_CP082301.1	359777	359786	+	11.2836	7.08e-05	0.562	AACAAGCCGG
AARAWRCCGR	MEME-3	NZ_CP082301.1	585003	585012	+	11.2836	7.08e-05	0.562	AACAAGCCGG
AARAWRCCGR	MEME-3	NZ_CP082301.1	596151	596160	-	11.2836	7.08e-05	0.562	AACAAGCCGG
AARAWRCCGR	MEME-3	NZ_CP082301.1	928636	928645	+	11.2836	7.08e-05	0.562	AACAAGCCGG
AARAWRCCGR	MEME-3	NZ_CP082301.1	962281	962290	+	11.2836	7.08e-05	0.562	AACAAGCCGG
AARAWRCCGR	MEME-3	NZ_CP082301.1	1076450	1076459	+	11.2836	7.08e-05	0.562	AACAAGCCGG
AARAWRCCGR	MEME-3	NZ_CP082301.1	1084756	1084765	-	11.2836	7.08e-05	0.562	AAGAAAACTG
AARAWRCCGR	MEME-3	NZ_CP082301.1	1847105	1847114	+	11.2836	7.08e-05	0.562	AACAAGCCGG
AARAWRCCGR	MEME-3	NZ_CP082301.1	1878898	1878907	-	11.2836	7.08e-05	0.562	AACAAGCCGG
AARAWRCCGR	MEME-3	NZ_CP082301.1	2652816	2652825	+	11.2836	7.08e-05	0.562	AACAAGCCGG
AARAWRCCGR	MEME-3	NZ_CP082301.1	3598608	3598617	+	11.2836	7.08e-05	0.562	AACAAGCCGG
AARAWRCCGR	MEME-3	NZ_CP082301.1	4332722	4332731	-	11.2836	7.08e-05	0.562	AACAAGCCGG
AARAWRCCGR	MEME-3	NZ_CP082301.1	4417445	4417454	-	11.2836	7.08e-05	0.562	AACAAGCCGG
AARAWRCCGR	MEME-3	NZ_CP082301.1	4453194	4453203	-	11.2836	7.08e-05	0.562	AACAAGCCGG
AARAWRCCGR	MEME-3	NZ_CP082301.1	4643148	4643157	-	11.2836	7.08e-05	0.562	AACAAGCCGG
AARAWRCCGR	MEME-3	NZ_CP082301.1	4895081	4895090	+	11.2836	7.08e-05	0.562	AACAAGCCGG
AARAWRCCGR	MEME-3	NZ_CP082301.1	5309674	5309683	+	11.2836	7.08e-05	0.562	AACAAGCCGG
AARAWRCCGR	MEME-3	NZ_CP082301.1	5580402	5580411	-	11.2836	7.08e-05	0.562	AACAAGCCGG
AARAWRCCGR	MEME-3	NZ_CP082301.1	6077576	6077585	+	11.2836	7.08e-05	0.562	AACAAGCCGG
AARAWRCCGR	MEME-3	NZ_CP082301.1	6143020	6143029	+	11.2836	7.08e-05	0.562	AACAAGCCGG
AARAWRCCGR	MEME-3	NZ_CP082301.1	6253497	6253506	+	11.2836	7.08e-05	0.562	AACAAGCCGG
AARAWRCCGR	MEME-3	NZ_CP082301.1	6350204	6350213	+	11.2836	7.08e-05	0.562	AACAAGCCGG
AARAWRCCGR	MEME-3	NZ_CP082301.1	7249240	7249249	+	11.2836	7.08e-05	0.562	AACAAGCCGG
AARAWRCCGR	MEME-3	NZ_CP082301.1	7419154	7419163	-	11.2836	7.08e-05	0.562	AACAAGCCGG
AARAWRCCGR	MEME-3	NZ_CP082301.1	7735417	7735426	-	11.2836	7.08e-05	0.562	AACAAGCCGG
AARAWRCCGR	MEME-3	NZ_CP082301.1	8246559	8246568	-	11.2836	7.08e-05	0.562	AACAAGCCGG
AARAWRCCGR	MEME-3	NZ_CP082301.1	8624059	8624068	-	11.2836	7.08e-05	0.562	AACAAGCCGG
ASAWACCGMCYGGBCGGTWT	MEME-1	NZ_CP082301.1	574988	575007	-	7.14286	7.08e-05	0.751	CCCAACCAGCCGATCCGTAT
ASAWACCGMCYGGBCGGTWT	MEME-1	NZ_CP082301.1	659529	659548	+	7.14286	7.08e-05	0.751	ACATGCCGATGGTTACGATT
ASAWACCGMCYGGBCGGTWT	MEME-1	NZ_CP082301.1	823107	823126	+	7.14286	7.08e-05	0.751	GCAGTCCGGGCAGCCGGTTC
ASAWACCGMCYGGBCGGTWT	MEME-1	NZ_CP082301.1	880392	880411	+	7.14286	7.08e-05	0.751	AGATGCGGTGCATCCGGTCC
ASAWACCGMCYGGBCGGTWT	MEME-1	NZ_CP082301.1	4322022	4322041	+	7.14286	7.08e-05	0.751	ATGAACTGATCGACCCGATC
ASAWACCGMCYGGBCGGTWT	MEME-1	NZ_CP082301.1	4873520	4873539	+	7.14286	7.08e-05	0.751	GCGTACGGATCGTGCGGCTC
ASAWACCGMCYGGBCGGTWT	MEME-1	NZ_CP082301.1	4973310	4973329	+	7.14286	7.08e-05	0.751	GTATACACCTCGGCCGGAAT
ASAWACCGMCYGGBCGGTWT	MEME-1	NZ_CP082301.1	5393375	5393394	-	7.14286	7.08e-05	0.751	ACCGACCTCATCTTCGCTTT
ASAWACCGMCYGGBCGGTWT	MEME-1	NZ_CP082301.1	5537003	5537022	+	7.14286	7.08e-05	0.751	GGGAACAGCACGGTCGGCAC
ASAWACCGMCYGGBCGGTWT	MEME-1	NZ_CP082301.1	6720825	6720844	-	7.14286	7.08e-05	0.751	AGGAACACCACGGCCGGTCC
ASAWACCGMCYGGBCGGTWT	MEME-1	NZ_CP082301.1	8072729	8072748	-	7.14286	7.08e-05	0.751	ACAGGCGTTACGACTGGTTC
ASAWACCGMCYGGBCGGTWT	MEME-1	NZ_CP082301.1	8515414	8515433	-	7.14286	7.08e-05	0.751	TCAATCCGCTCGTACTGTCC
AARAWRCCGR	MEME-3	NZ_CP082301.1	1590352	1590361	+	11.2687	7.1e-05	0.563	AAAAGGACGA
AARAWRCCGR	MEME-3	NZ_CP082301.1	3533641	3533650	-	11.2687	7.1e-05	0.563	AAAAGGACGA
AARAWRCCGR	MEME-3	NZ_CP082301.1	4317874	4317883	+	11.2687	7.1e-05	0.563	AAAAGGACGA
AARAWRCCGR	MEME-3	NZ_CP082301.1	5187993	5188002	+	11.2687	7.1e-05	0.563	AAAAGGACGA
AARAWRCCGR	MEME-3	NZ_CP082301.1	6957950	6957959	-	11.2687	7.1e-05	0.563	AAAAGGACGA
ASAWACCGMCYGGBCGGTWT	MEME-1	NZ_CP082301.1	189775	189794	+	7.12698	7.12e-05	0.753	GAATTCGGCTCGTGCGGCTT
ASAWACCGMCYGGBCGGTWT	MEME-1	NZ_CP082301.1	1513360	1513379	-	7.12698	7.12e-05	0.753	TCAAGCAGGGTGTGCCGTTC
ASAWACCGMCYGGBCGGTWT	MEME-1	NZ_CP082301.1	3221582	3221601	+	7.12698	7.12e-05	0.753	GAAGTCCTCGTATTCGGAAT
ASAWACCGMCYGGBCGGTWT	MEME-1	NZ_CP082301.1	5975950	5975969	+	7.12698	7.12e-05	0.753	ACAAATTTATTACGCCCTAT
ASAWACCGMCYGGBCGGTWT	MEME-1	NZ_CP082301.1	6259754	6259773	-	7.12698	7.12e-05	0.753	ATGGACTGCTCGGTCGGCTC
ASAWACCGMCYGGBCGGTWT	MEME-1	NZ_CP082301.1	7511659	7511678	+	7.12698	7.12e-05	0.753	GGCTACGGACTGAACTGCTT
AWACMRACCG	MEME-2	NZ_CP082301.1	4307414	4307423	+	11.0476	7.13e-05	1	AAACAGGCCA
AWACMRACCG	MEME-2	NZ_CP082301.1	4705464	4705473	-	11.0476	7.13e-05	1	AAACAGGCCA
AWACMRACCG	MEME-2	NZ_CP082301.1	6415629	6415638	-	11.0476	7.13e-05	1	AAACAGGCCA
AWACMRACCG	MEME-2	NZ_CP082301.1	4298495	4298504	+	11.0317	7.16e-05	1	AAAGAATCCG
AWACMRACCG	MEME-2	NZ_CP082301.1	5100026	5100035	+	11.0159	7.16e-05	1	AAACCTACTT
ASAWACCGMCYGGBCGGTWT	MEME-1	NZ_CP082301.1	2259754	2259773	-	7.11111	7.17e-05	0.753	AGAAGCAGGCCAAGCGGATC
ASAWACCGMCYGGBCGGTWT	MEME-1	NZ_CP082301.1	2836279	2836298	-	7.11111	7.17e-05	0.753	TCATGTGGCACTGCCGGTAT
ASAWACCGMCYGGBCGGTWT	MEME-1	NZ_CP082301.1	3140627	3140646	-	7.11111	7.17e-05	0.753	ACCAACACCGTCTTCGGCTT
ASAWACCGMCYGGBCGGTWT	MEME-1	NZ_CP082301.1	3478987	3479006	+	7.11111	7.17e-05	0.753	CCGTACGGACCGCCCCGTAC
ASAWACCGMCYGGBCGGTWT	MEME-1	NZ_CP082301.1	3712213	3712232	+	7.11111	7.17e-05	0.753	GAAGACCTCTTCAACGGCAT
AARAWRCCGR	MEME-3	NZ_CP082301.1	129268	129277	-	11.2537	7.2e-05	0.564	AAAATGACGC
AARAWRCCGR	MEME-3	NZ_CP082301.1	544882	544891	-	11.2537	7.2e-05	0.564	AGGAAACCGC
AARAWRCCGR	MEME-3	NZ_CP082301.1	643506	643515	-	11.2537	7.2e-05	0.564	AGGAAACCGC
AARAWRCCGR	MEME-3	NZ_CP082301.1	646557	646566	-	11.2537	7.2e-05	0.564	AGGAAACCGC
AARAWRCCGR	MEME-3	NZ_CP082301.1	1472441	1472450	+	11.2537	7.2e-05	0.564	AGGAAACCGC
AARAWRCCGR	MEME-3	NZ_CP082301.1	1834584	1834593	+	11.2537	7.2e-05	0.564	AGGAAACCGC
AARAWRCCGR	MEME-3	NZ_CP082301.1	2445950	2445959	-	11.2537	7.2e-05	0.564	AGGAAACCGC
AARAWRCCGR	MEME-3	NZ_CP082301.1	2627205	2627214	+	11.2537	7.2e-05	0.564	AAAATGACGC
AARAWRCCGR	MEME-3	NZ_CP082301.1	3083733	3083742	+	11.2537	7.2e-05	0.564	AGGAAACCGC
AARAWRCCGR	MEME-3	NZ_CP082301.1	3148909	3148918	+	11.2537	7.2e-05	0.564	AGGAAACCGC
AARAWRCCGR	MEME-3	NZ_CP082301.1	3337580	3337589	-	11.2537	7.2e-05	0.564	AGGAAACCGC
AARAWRCCGR	MEME-3	NZ_CP082301.1	3892443	3892452	-	11.2537	7.2e-05	0.564	AGGAAACCGC
AARAWRCCGR	MEME-3	NZ_CP082301.1	4277800	4277809	+	11.2537	7.2e-05	0.564	AGGAAACCGC
AARAWRCCGR	MEME-3	NZ_CP082301.1	4813117	4813126	-	11.2537	7.2e-05	0.564	AGGAAACCGC
AARAWRCCGR	MEME-3	NZ_CP082301.1	4908060	4908069	-	11.2537	7.2e-05	0.564	AGGAAACCGC
AARAWRCCGR	MEME-3	NZ_CP082301.1	5931296	5931305	+	11.2537	7.2e-05	0.564	AGGAAACCGC
AARAWRCCGR	MEME-3	NZ_CP082301.1	6278311	6278320	+	11.2537	7.2e-05	0.564	AGGAAACCGC
AARAWRCCGR	MEME-3	NZ_CP082301.1	6401646	6401655	+	11.2537	7.2e-05	0.564	AGGAAACCGC
AARAWRCCGR	MEME-3	NZ_CP082301.1	6527087	6527096	+	11.2537	7.2e-05	0.564	AGGAAACCGC
AARAWRCCGR	MEME-3	NZ_CP082301.1	7521078	7521087	+	11.2537	7.2e-05	0.564	AGGAAACCGC
AARAWRCCGR	MEME-3	NZ_CP082301.1	7941365	7941374	-	11.2537	7.2e-05	0.564	AGGAAACCGC
AARAWRCCGR	MEME-3	NZ_CP082301.1	8046431	8046440	+	11.2537	7.2e-05	0.564	AGGAAACCGC
AARAWRCCGR	MEME-3	NZ_CP082301.1	8052716	8052725	-	11.2537	7.2e-05	0.564	AGGAAACCGC
AARAWRCCGR	MEME-3	NZ_CP082301.1	8400361	8400370	+	11.2537	7.2e-05	0.564	AGGAAACCGC
AARAWRCCGR	MEME-3	NZ_CP082301.1	8550713	8550722	+	11.2537	7.2e-05	0.564	AAAATGACGC
ASAWACCGMCYGGBCGGTWT	MEME-1	NZ_CP082301.1	68599	68618	-	7.09524	7.21e-05	0.753	AGAGACCTCTATGTCCGCCT
ASAWACCGMCYGGBCGGTWT	MEME-1	NZ_CP082301.1	681537	681556	+	7.09524	7.21e-05	0.753	TCGAACCGAAGGGGTCGATT
ASAWACCGMCYGGBCGGTWT	MEME-1	NZ_CP082301.1	3868899	3868918	+	7.09524	7.21e-05	0.753	ACCTGCCGCAGGAGCGGTAT
ASAWACCGMCYGGBCGGTWT	MEME-1	NZ_CP082301.1	7101653	7101672	+	7.09524	7.21e-05	0.753	AGAATTTGACCTGGTGGCAT
AWACMRACCG	MEME-2	NZ_CP082301.1	8607	8616	+	11	7.23e-05	1	AAACCGACGA
AWACMRACCG	MEME-2	NZ_CP082301.1	1749926	1749935	+	11	7.23e-05	1	AAACCGACGA
AWACMRACCG	MEME-2	NZ_CP082301.1	1800456	1800465	+	11	7.23e-05	1	AAACCGACGA
AWACMRACCG	MEME-2	NZ_CP082301.1	3219218	3219227	+	11	7.23e-05	1	AAACCAACCC
AWACMRACCG	MEME-2	NZ_CP082301.1	3791897	3791906	-	11	7.23e-05	1	AAACCGACGA
AWACMRACCG	MEME-2	NZ_CP082301.1	4349680	4349689	-	11	7.23e-05	1	AAACCGACGA
AWACMRACCG	MEME-2	NZ_CP082301.1	5017208	5017217	-	11	7.23e-05	1	AAACCGACGA
AWACMRACCG	MEME-2	NZ_CP082301.1	7382377	7382386	+	11	7.23e-05	1	AAACCGACGA
AWACMRACCG	MEME-2	NZ_CP082301.1	8075109	8075118	-	11	7.23e-05	1	AAACCGACGA
AWACMRACCG	MEME-2	NZ_CP082301.1	6629558	6629567	-	10.9841	7.24e-05	1	AGACATACCA
AWACMRACCG	MEME-2	NZ_CP082301.1	7923997	7924006	-	10.9841	7.24e-05	1	AGACATACCA
ASAWACCGMCYGGBCGGTWT	MEME-1	NZ_CP082301.1	588280	588299	-	7.07937	7.25e-05	0.753	AAGAGCCGGGCCGGCGGTAT
ASAWACCGMCYGGBCGGTWT	MEME-1	NZ_CP082301.1	609803	609822	+	7.07937	7.25e-05	0.753	ACCGACAACCCCAACCGTTT
ASAWACCGMCYGGBCGGTWT	MEME-1	NZ_CP082301.1	2059875	2059894	+	7.07937	7.25e-05	0.753	CTGGACCGTCCGGACGGTTC
ASAWACCGMCYGGBCGGTWT	MEME-1	NZ_CP082301.1	2683080	2683099	+	7.07937	7.25e-05	0.753	TCGTTCATCCTGAGCCGCAT
ASAWACCGMCYGGBCGGTWT	MEME-1	NZ_CP082301.1	5960924	5960943	-	7.07937	7.25e-05	0.753	AGGGATCGAGCGGCCGGTCC
ASAWACCGMCYGGBCGGTWT	MEME-1	NZ_CP082301.1	7053357	7053376	+	7.07937	7.25e-05	0.753	GCAGATCGAGCTGGCGGTAC
AARAWRCCGR	MEME-3	NZ_CP082301.1	63476	63485	-	11.2388	7.26e-05	0.564	AAGATGACGG
AARAWRCCGR	MEME-3	NZ_CP082301.1	116163	116172	+	11.2388	7.26e-05	0.564	AAGATGACGG
AARAWRCCGR	MEME-3	NZ_CP082301.1	603202	603211	+	11.2388	7.26e-05	0.564	AAGATGACGG
AARAWRCCGR	MEME-3	NZ_CP082301.1	1103024	1103033	+	11.2388	7.26e-05	0.564	AAGATGACGG
AARAWRCCGR	MEME-3	NZ_CP082301.1	2664301	2664310	-	11.2388	7.26e-05	0.564	AAGATGACGG
AARAWRCCGR	MEME-3	NZ_CP082301.1	2789159	2789168	-	11.2388	7.26e-05	0.564	AAGATGACGG
AARAWRCCGR	MEME-3	NZ_CP082301.1	3626347	3626356	+	11.2388	7.26e-05	0.564	AACAAACTGG
AARAWRCCGR	MEME-3	NZ_CP082301.1	3805005	3805014	+	11.2388	7.26e-05	0.564	AAGATGACGG
AARAWRCCGR	MEME-3	NZ_CP082301.1	3969085	3969094	+	11.2388	7.26e-05	0.564	AACAAACTGG
AARAWRCCGR	MEME-3	NZ_CP082301.1	4117106	4117115	-	11.2388	7.26e-05	0.564	AAGATGACGG
AARAWRCCGR	MEME-3	NZ_CP082301.1	4592271	4592280	+	11.2388	7.26e-05	0.564	AAGATGACGG
AARAWRCCGR	MEME-3	NZ_CP082301.1	5782183	5782192	-	11.2388	7.26e-05	0.564	AAGATGACGG
AARAWRCCGR	MEME-3	NZ_CP082301.1	6213349	6213358	+	11.2388	7.26e-05	0.564	AAGATGACGG
AARAWRCCGR	MEME-3	NZ_CP082301.1	6521155	6521164	-	11.2388	7.26e-05	0.564	AACAAACTGG
AARAWRCCGR	MEME-3	NZ_CP082301.1	6642162	6642171	-	11.2388	7.26e-05	0.564	AAGATGACGG
AARAWRCCGR	MEME-3	NZ_CP082301.1	7937865	7937874	+	11.2388	7.26e-05	0.564	AAGATGACGG
AARAWRCCGR	MEME-3	NZ_CP082301.1	8361822	8361831	+	11.2388	7.26e-05	0.564	AAGATGACGG
AARAWRCCGR	MEME-3	NZ_CP082301.1	8411189	8411198	-	11.2388	7.26e-05	0.564	AAGATGACGG
AARAWRCCGR	MEME-3	NZ_CP082301.1	8536527	8536536	+	11.2388	7.26e-05	0.564	AAGATGACGG
AWACMRACCG	MEME-2	NZ_CP082301.1	1084752	1084761	-	10.9683	7.28e-05	1	AAACTGACTA
AWACMRACCG	MEME-2	NZ_CP082301.1	1269175	1269184	-	10.9683	7.28e-05	1	GTACATACCA
ASAWACCGMCYGGBCGGTWT	MEME-1	NZ_CP082301.1	269932	269951	+	7.06349	7.3e-05	0.753	TCAGATCGACTGTGTCGCTC
ASAWACCGMCYGGBCGGTWT	MEME-1	NZ_CP082301.1	393879	393898	-	7.06349	7.3e-05	0.753	TCGGACCGGCTATGCGGCTC
ASAWACCGMCYGGBCGGTWT	MEME-1	NZ_CP082301.1	1580488	1580507	-	7.06349	7.3e-05	0.753	ACAAACACCATCGCCCGCAC
ASAWACCGMCYGGBCGGTWT	MEME-1	NZ_CP082301.1	1725836	1725855	+	7.06349	7.3e-05	0.753	GCAAACCGCGTGTCCTCTAC
ASAWACCGMCYGGBCGGTWT	MEME-1	NZ_CP082301.1	1807879	1807898	+	7.06349	7.3e-05	0.753	AGCTACGGCCAGCACGGTCT
ASAWACCGMCYGGBCGGTWT	MEME-1	NZ_CP082301.1	2533706	2533725	+	7.06349	7.3e-05	0.753	ACATGCCCAGCGCCTCGTAC
ASAWACCGMCYGGBCGGTWT	MEME-1	NZ_CP082301.1	2781161	2781180	-	7.06349	7.3e-05	0.753	ACATGCGTCCGGTCCCGCAT
ASAWACCGMCYGGBCGGTWT	MEME-1	NZ_CP082301.1	3017720	3017739	+	7.06349	7.3e-05	0.753	TAGAACCGCGCGACCAGCTT
ASAWACCGMCYGGBCGGTWT	MEME-1	NZ_CP082301.1	4051982	4052001	+	7.06349	7.3e-05	0.753	CCGTACGGGTCTGCCGGTAT
ASAWACCGMCYGGBCGGTWT	MEME-1	NZ_CP082301.1	4715456	4715475	+	7.06349	7.3e-05	0.753	TCATACCGTCCGCCCCGCCC
ASAWACCGMCYGGBCGGTWT	MEME-1	NZ_CP082301.1	5966480	5966499	-	7.06349	7.3e-05	0.753	GCAGACCGCCGTTCTCGTAT
ASAWACCGMCYGGBCGGTWT	MEME-1	NZ_CP082301.1	7087659	7087678	+	7.06349	7.3e-05	0.753	GGATGTTGACCGGATCGTTT
ASAWACCGMCYGGBCGGTWT	MEME-1	NZ_CP082301.1	7131643	7131662	+	7.06349	7.3e-05	0.753	ACTTTCCGGACGGCCGGCTC
AARAWRCCGR	MEME-3	NZ_CP082301.1	4129588	4129597	+	11.2239	7.3e-05	0.567	AATAAGCCGC
AWACMRACCG	MEME-2	NZ_CP082301.1	8423422	8423431	-	10.9524	7.31e-05	1	ATTCAAACTG
AWACMRACCG	MEME-2	NZ_CP082301.1	8587582	8587591	+	10.9524	7.31e-05	1	ATTCAGACCA
AWACMRACCG	MEME-2	NZ_CP082301.1	365092	365101	-	10.9206	7.34e-05	1	ATACCAATCG
AWACMRACCG	MEME-2	NZ_CP082301.1	1766018	1766027	-	10.9206	7.34e-05	1	AAAGAAACAG
AWACMRACCG	MEME-2	NZ_CP082301.1	5567272	5567281	-	10.9206	7.34e-05	1	ATACCAATCG
ASAWACCGMCYGGBCGGTWT	MEME-1	NZ_CP082301.1	1031185	1031204	+	7.04762	7.34e-05	0.753	CCGTACGAACCGAGCTGTTC
ASAWACCGMCYGGBCGGTWT	MEME-1	NZ_CP082301.1	1337213	1337232	+	7.04762	7.34e-05	0.753	AGATGCCGGCGGGCCGGCTC
ASAWACCGMCYGGBCGGTWT	MEME-1	NZ_CP082301.1	3849390	3849409	-	7.04762	7.34e-05	0.753	ACATGCCAACGGGCCCGTCC
ASAWACCGMCYGGBCGGTWT	MEME-1	NZ_CP082301.1	4118222	4118241	-	7.04762	7.34e-05	0.753	ATTTACCGCCCGTTAGGCAC
ASAWACCGMCYGGBCGGTWT	MEME-1	NZ_CP082301.1	4807658	4807677	+	7.04762	7.34e-05	0.753	GCATGCGTACCCGTCCGTCT
ASAWACCGMCYGGBCGGTWT	MEME-1	NZ_CP082301.1	5185124	5185143	+	7.04762	7.34e-05	0.753	ACGAACGGCCCGGCCGGACC
ASAWACCGMCYGGBCGGTWT	MEME-1	NZ_CP082301.1	5697759	5697778	-	7.04762	7.34e-05	0.753	GCGATCCGCTCGGCCGGCAT
ASAWACCGMCYGGBCGGTWT	MEME-1	NZ_CP082301.1	6098161	6098180	+	7.04762	7.34e-05	0.753	TCAGATAGAACGTTCCGATC
ASAWACCGMCYGGBCGGTWT	MEME-1	NZ_CP082301.1	7676848	7676867	+	7.04762	7.34e-05	0.753	CAATACGGCCCGCTCGGCAC
ASAWACCGMCYGGBCGGTWT	MEME-1	NZ_CP082301.1	8442757	8442776	-	7.04762	7.34e-05	0.753	CCAGACAGATCTCCCGGTCT
ASAWACCGMCYGGBCGGTWT	MEME-1	NZ_CP082301.1	801525	801544	-	7.03175	7.38e-05	0.753	GCGATCAGCGTGACCGGTTC
ASAWACCGMCYGGBCGGTWT	MEME-1	NZ_CP082301.1	1130474	1130493	+	7.03175	7.38e-05	0.753	TGGATCGTACTGATCGGTCC
ASAWACCGMCYGGBCGGTWT	MEME-1	NZ_CP082301.1	2631758	2631777	+	7.03175	7.38e-05	0.753	AGATTCACCTTGATCTGCTC
ASAWACCGMCYGGBCGGTWT	MEME-1	NZ_CP082301.1	2991566	2991585	+	7.03175	7.38e-05	0.753	TCAGACCCTGTCAACAGTTT
ASAWACCGMCYGGBCGGTWT	MEME-1	NZ_CP082301.1	5021814	5021833	+	7.03175	7.38e-05	0.753	AAGAACGGTTTCGACCGCTT
ASAWACCGMCYGGBCGGTWT	MEME-1	NZ_CP082301.1	5164486	5164505	+	7.03175	7.38e-05	0.753	GGATACAGCTCCTACGGCTC
ASAWACCGMCYGGBCGGTWT	MEME-1	NZ_CP082301.1	5544736	5544755	-	7.03175	7.38e-05	0.753	TCGGACATACGGGCCGGAAT
ASAWACCGMCYGGBCGGTWT	MEME-1	NZ_CP082301.1	6751244	6751263	-	7.03175	7.38e-05	0.753	AGGTGCAGGGCGTCCGGCAT
ASAWACCGMCYGGBCGGTWT	MEME-1	NZ_CP082301.1	6975340	6975359	-	7.03175	7.38e-05	0.753	AGGTGCCGTTCTTCCGGTAC
AARAWRCCGR	MEME-3	NZ_CP082301.1	230124	230133	+	11.209	7.39e-05	0.57	AAAAGGCCGC
AARAWRCCGR	MEME-3	NZ_CP082301.1	615814	615823	-	11.209	7.39e-05	0.57	AAAAGGCCGC
AARAWRCCGR	MEME-3	NZ_CP082301.1	667046	667055	-	11.209	7.39e-05	0.57	AAAAGGCCGC
AARAWRCCGR	MEME-3	NZ_CP082301.1	841282	841291	-	11.209	7.39e-05	0.57	AAAAGGCCGC
AARAWRCCGR	MEME-3	NZ_CP082301.1	1165647	1165656	+	11.209	7.39e-05	0.57	AAAAGGCCGC
AARAWRCCGR	MEME-3	NZ_CP082301.1	2148534	2148543	-	11.209	7.39e-05	0.57	AAAAGGCCGC
AARAWRCCGR	MEME-3	NZ_CP082301.1	2312075	2312084	-	11.209	7.39e-05	0.57	AAAAGGCCGC
AARAWRCCGR	MEME-3	NZ_CP082301.1	2312839	2312848	-	11.209	7.39e-05	0.57	AAAAGGCCGC
AARAWRCCGR	MEME-3	NZ_CP082301.1	3162774	3162783	-	11.209	7.39e-05	0.57	AAAAGGCCGC
AARAWRCCGR	MEME-3	NZ_CP082301.1	6205462	6205471	+	11.209	7.39e-05	0.57	AAAAGGCCGC
AARAWRCCGR	MEME-3	NZ_CP082301.1	6392646	6392655	-	11.209	7.39e-05	0.57	AAAAGGCCGC
AARAWRCCGR	MEME-3	NZ_CP082301.1	7491956	7491965	-	11.209	7.39e-05	0.57	AAAAGGCCGC
AARAWRCCGR	MEME-3	NZ_CP082301.1	7543245	7543254	+	11.209	7.39e-05	0.57	AAAAGGCCGC
AARAWRCCGR	MEME-3	NZ_CP082301.1	7713583	7713592	-	11.209	7.39e-05	0.57	AAAAGGCCGC
ASAWACCGMCYGGBCGGTWT	MEME-1	NZ_CP082301.1	86314	86333	+	7.01587	7.43e-05	0.753	AGCATCCGCATAGCCGCTTT
ASAWACCGMCYGGBCGGTWT	MEME-1	NZ_CP082301.1	469060	469079	+	7.01587	7.43e-05	0.753	AAGGACGTCGCGGACCGCTT
ASAWACCGMCYGGBCGGTWT	MEME-1	NZ_CP082301.1	1940258	1940277	+	7.01587	7.43e-05	0.753	ACATGCCGACCGCGAGGATC
ASAWACCGMCYGGBCGGTWT	MEME-1	NZ_CP082301.1	5943287	5943306	+	7.01587	7.43e-05	0.753	ACCGGCCGCACGGTCGGTCT
ASAWACCGMCYGGBCGGTWT	MEME-1	NZ_CP082301.1	6145564	6145583	+	7.01587	7.43e-05	0.753	TCCAACTTCATCGTCGGCTT
ASAWACCGMCYGGBCGGTWT	MEME-1	NZ_CP082301.1	8195334	8195353	-	7.01587	7.43e-05	0.753	ACCGTCCGACCGGTCAGCTT
ASAWACCGMCYGGBCGGTWT	MEME-1	NZ_CP082301.1	8290020	8290039	-	7.01587	7.43e-05	0.753	ACGGTCCGCTGATCCTGTTT
ASAWACCGMCYGGBCGGTWT	MEME-1	NZ_CP082301.1	8463590	8463609	+	7.01587	7.43e-05	0.753	TTGTACTTGTCGTCCGGCTT
ASAWACCGMCYGGBCGGTWT	MEME-1	NZ_CP082301.1	1339437	1339456	-	7	7.47e-05	0.753	GGAAGCCGTGAGAGCCGTAT
ASAWACCGMCYGGBCGGTWT	MEME-1	NZ_CP082301.1	1769980	1769999	-	7	7.47e-05	0.753	CCGAACGGGCCGTCCGGCAT
ASAWACCGMCYGGBCGGTWT	MEME-1	NZ_CP082301.1	2915504	2915523	+	7	7.47e-05	0.753	AGAGGCCGAGCGTTTCGATC
ASAWACCGMCYGGBCGGTWT	MEME-1	NZ_CP082301.1	3108841	3108860	+	7	7.47e-05	0.753	GAGGACATGGCGACCGGTTT
ASAWACCGMCYGGBCGGTWT	MEME-1	NZ_CP082301.1	3629650	3629669	+	7	7.47e-05	0.753	AGAGGCCGAACATGCCGATC
ASAWACCGMCYGGBCGGTWT	MEME-1	NZ_CP082301.1	3677210	3677229	+	7	7.47e-05	0.753	AAGTTCTGCATGATCAGTTC
ASAWACCGMCYGGBCGGTWT	MEME-1	NZ_CP082301.1	3904266	3904285	+	7	7.47e-05	0.753	GGAAGCCGCCCGTACGGTCC
ASAWACCGMCYGGBCGGTWT	MEME-1	NZ_CP082301.1	4136124	4136143	+	7	7.47e-05	0.753	TCTTTCTTTCCGGGCTGTAT
ASAWACCGMCYGGBCGGTWT	MEME-1	NZ_CP082301.1	4149060	4149079	+	7	7.47e-05	0.753	TGAGACATACATGCTTGTTC
ASAWACCGMCYGGBCGGTWT	MEME-1	NZ_CP082301.1	4308511	4308530	-	7	7.47e-05	0.753	ACGATCCAGCTGGTCCGCTC
ASAWACCGMCYGGBCGGTWT	MEME-1	NZ_CP082301.1	7481743	7481762	+	7	7.47e-05	0.753	ACATGCTGACCGTGCTCTAC
ASAWACCGMCYGGBCGGTWT	MEME-1	NZ_CP082301.1	8230826	8230845	+	7	7.47e-05	0.753	CGAGACCAACTGGCCCGCAC
ASAWACCGMCYGGBCGGTWT	MEME-1	NZ_CP082301.1	8479619	8479638	+	7	7.47e-05	0.753	GCGAACGTAGACGACCGTTT
ASAWACCGMCYGGBCGGTWT	MEME-1	NZ_CP082301.1	647358	647377	+	6.98413	7.52e-05	0.753	ACGGTCAGCCGGGTCGGTAC
ASAWACCGMCYGGBCGGTWT	MEME-1	NZ_CP082301.1	1039197	1039216	+	6.98413	7.52e-05	0.753	CCGTACCGCGGGGCCGGTCT
ASAWACCGMCYGGBCGGTWT	MEME-1	NZ_CP082301.1	1375841	1375860	-	6.98413	7.52e-05	0.753	ACCGGCGTACCGGTCGGCTT
ASAWACCGMCYGGBCGGTWT	MEME-1	NZ_CP082301.1	2543408	2543427	-	6.98413	7.52e-05	0.753	GCGTACCGAACGGCTCGTCC
ASAWACCGMCYGGBCGGTWT	MEME-1	NZ_CP082301.1	2942007	2942026	+	6.98413	7.52e-05	0.753	ACGTACGACGCACCCCGTAC
ASAWACCGMCYGGBCGGTWT	MEME-1	NZ_CP082301.1	3349021	3349040	+	6.98413	7.52e-05	0.753	CCATTCATGCAGGTCGGAAT
ASAWACCGMCYGGBCGGTWT	MEME-1	NZ_CP082301.1	3894763	3894782	-	6.98413	7.52e-05	0.753	ACGATCATGATCTACGGCTT
ASAWACCGMCYGGBCGGTWT	MEME-1	NZ_CP082301.1	5405835	5405854	-	6.98413	7.52e-05	0.753	ACCGACATGCTGGCCCGCTT
ASAWACCGMCYGGBCGGTWT	MEME-1	NZ_CP082301.1	6326181	6326200	-	6.98413	7.52e-05	0.753	GCAGACCCTCCGGGCCGTAC
ASAWACCGMCYGGBCGGTWT	MEME-1	NZ_CP082301.1	7764708	7764727	-	6.98413	7.52e-05	0.753	TGATGCGCACCGACCCGTTC
ASAWACCGMCYGGBCGGTWT	MEME-1	NZ_CP082301.1	8049095	8049114	+	6.98413	7.52e-05	0.753	CCGAACCGGCCGGCCGGCTC
ASAWACCGMCYGGBCGGTWT	MEME-1	NZ_CP082301.1	8054863	8054882	+	6.98413	7.52e-05	0.753	GAAAACCGCCCGACTTGCCT
ASAWACCGMCYGGBCGGTWT	MEME-1	NZ_CP082301.1	8601496	8601515	-	6.98413	7.52e-05	0.753	ACAAATACCCCACACTGCAT
AWACMRACCG	MEME-2	NZ_CP082301.1	85338	85347	+	10.9048	7.53e-05	1	GAACCGACCA
AWACMRACCG	MEME-2	NZ_CP082301.1	133675	133684	+	10.9048	7.53e-05	1	GAACCAACTG
AWACMRACCG	MEME-2	NZ_CP082301.1	190098	190107	-	10.9048	7.53e-05	1	GAACCGACCA
AWACMRACCG	MEME-2	NZ_CP082301.1	244604	244613	-	10.9048	7.53e-05	1	GAACCGACCA
AWACMRACCG	MEME-2	NZ_CP082301.1	498648	498657	-	10.9048	7.53e-05	1	GAACCAACTG
AWACMRACCG	MEME-2	NZ_CP082301.1	518386	518395	-	10.9048	7.53e-05	1	AAACGTACTG
AWACMRACCG	MEME-2	NZ_CP082301.1	1628023	1628032	-	10.9048	7.53e-05	1	GAACCGACCA
AWACMRACCG	MEME-2	NZ_CP082301.1	2260927	2260936	-	10.9048	7.53e-05	1	ATACAGGCCA
AWACMRACCG	MEME-2	NZ_CP082301.1	2321010	2321019	+	10.9048	7.53e-05	1	GAACCGACCA
AWACMRACCG	MEME-2	NZ_CP082301.1	2681202	2681211	-	10.9048	7.53e-05	1	GAACCAACTG
AWACMRACCG	MEME-2	NZ_CP082301.1	2708565	2708574	+	10.9048	7.53e-05	1	AAACGTACTG
AWACMRACCG	MEME-2	NZ_CP082301.1	3404659	3404668	+	10.9048	7.53e-05	1	ATACAGGCCA
AWACMRACCG	MEME-2	NZ_CP082301.1	3527503	3527512	-	10.9048	7.53e-05	1	AAACGTACTG
AWACMRACCG	MEME-2	NZ_CP082301.1	4027739	4027748	+	10.9048	7.53e-05	1	GAACCGACCA
AWACMRACCG	MEME-2	NZ_CP082301.1	4161858	4161867	-	10.9048	7.53e-05	1	ATACAGGCCA
AWACMRACCG	MEME-2	NZ_CP082301.1	4435276	4435285	+	10.9048	7.53e-05	1	GAACCGACCA
AWACMRACCG	MEME-2	NZ_CP082301.1	4818234	4818243	+	10.9048	7.53e-05	1	GAACCGACCA
AWACMRACCG	MEME-2	NZ_CP082301.1	5005930	5005939	-	10.9048	7.53e-05	1	GAACCGACCA
AWACMRACCG	MEME-2	NZ_CP082301.1	5282251	5282260	-	10.9048	7.53e-05	1	GAACCGACCA
AWACMRACCG	MEME-2	NZ_CP082301.1	5892300	5892309	+	10.9048	7.53e-05	1	GAACCGACCA
AWACMRACCG	MEME-2	NZ_CP082301.1	6123228	6123237	-	10.9048	7.53e-05	1	AAACGTACTG
AWACMRACCG	MEME-2	NZ_CP082301.1	7162373	7162382	+	10.9048	7.53e-05	1	GAACCGACCA
AWACMRACCG	MEME-2	NZ_CP082301.1	7643862	7643871	-	10.9048	7.53e-05	1	GAACCGACCA
AWACMRACCG	MEME-2	NZ_CP082301.1	8266838	8266847	+	10.9048	7.53e-05	1	GAACCAACTG
AWACMRACCG	MEME-2	NZ_CP082301.1	8482461	8482470	-	10.9048	7.53e-05	1	ATACAAGCTG
AWACMRACCG	MEME-2	NZ_CP082301.1	8539629	8539638	+	10.9048	7.53e-05	1	GAACCGACCA
AWACMRACCG	MEME-2	NZ_CP082301.1	8556141	8556150	+	10.9048	7.53e-05	1	ATACAGGCCA
AWACMRACCG	MEME-2	NZ_CP082301.1	8596134	8596143	+	10.9048	7.53e-05	1	GAACCGACCA
AWACMRACCG	MEME-2	NZ_CP082301.1	73338	73347	+	10.8889	7.55e-05	1	ATAGAATCCG
AWACMRACCG	MEME-2	NZ_CP082301.1	3532212	3532221	-	10.8889	7.55e-05	1	ATAGAATCCG
ASAWACCGMCYGGBCGGTWT	MEME-1	NZ_CP082301.1	662519	662538	-	6.96825	7.56e-05	0.753	ACGTGCAGACTCGTCGCCTT
ASAWACCGMCYGGBCGGTWT	MEME-1	NZ_CP082301.1	1769978	1769997	+	6.96825	7.56e-05	0.753	GGATGCCGGACGGCCCGTTC
ASAWACCGMCYGGBCGGTWT	MEME-1	NZ_CP082301.1	1798723	1798742	+	6.96825	7.56e-05	0.753	ATATACCTCTATTACTGCCT
ASAWACCGMCYGGBCGGTWT	MEME-1	NZ_CP082301.1	2257949	2257968	-	6.96825	7.56e-05	0.753	CCCAACGTCCTGGTCGGCAT
ASAWACCGMCYGGBCGGTWT	MEME-1	NZ_CP082301.1	2902991	2903010	+	6.96825	7.56e-05	0.753	ACCTACGCGAAGATCCGTTT
ASAWACCGMCYGGBCGGTWT	MEME-1	NZ_CP082301.1	3175195	3175214	-	6.96825	7.56e-05	0.753	ACGAATGGACCACGCTGTAC
ASAWACCGMCYGGBCGGTWT	MEME-1	NZ_CP082301.1	3932800	3932819	+	6.96825	7.56e-05	0.753	AGCTTCATCGTGGTCTGTTC
ASAWACCGMCYGGBCGGTWT	MEME-1	NZ_CP082301.1	4362387	4362406	+	6.96825	7.56e-05	0.753	CCGTATCTCCTGACTGGTTC
ASAWACCGMCYGGBCGGTWT	MEME-1	NZ_CP082301.1	5762195	5762214	-	6.96825	7.56e-05	0.753	AAGAACTTCATGGCCGCCTT
ASAWACCGMCYGGBCGGTWT	MEME-1	NZ_CP082301.1	8061891	8061910	+	6.96825	7.56e-05	0.753	ATGTACGGACAAAGCAGTAC
ASAWACCGMCYGGBCGGTWT	MEME-1	NZ_CP082301.1	8403255	8403274	+	6.96825	7.56e-05	0.753	AGGAACCGGGCGTTCTCTTC
ASAWACCGMCYGGBCGGTWT	MEME-1	NZ_CP082301.1	8433292	8433311	-	6.96825	7.56e-05	0.753	AAGGGCCGTTCGGTCGGCAT
AWACMRACCG	MEME-2	NZ_CP082301.1	2513953	2513962	-	10.873	7.57e-05	1	TAAGAGACCA
ASAWACCGMCYGGBCGGTWT	MEME-1	NZ_CP082301.1	178107	178126	+	6.95238	7.61e-05	0.753	ACGTTCCGCCTCGGCGGAAC
ASAWACCGMCYGGBCGGTWT	MEME-1	NZ_CP082301.1	681539	681558	-	6.95238	7.61e-05	0.753	GCAATCGACCCCTTCGGTTC
ASAWACCGMCYGGBCGGTWT	MEME-1	NZ_CP082301.1	1005631	1005650	+	6.95238	7.61e-05	0.753	ACCTGCCATATCGACGGTAT
ASAWACCGMCYGGBCGGTWT	MEME-1	NZ_CP082301.1	3015944	3015963	+	6.95238	7.61e-05	0.753	TAGTACGGCGTGTACGGCTC
ASAWACCGMCYGGBCGGTWT	MEME-1	NZ_CP082301.1	5027570	5027589	-	6.95238	7.61e-05	0.753	ACAGACCGCGCTGCTGCTCT
ASAWACCGMCYGGBCGGTWT	MEME-1	NZ_CP082301.1	5636792	5636811	-	6.95238	7.61e-05	0.753	AGAGGCCGAGCAAGCCGCTC
ASAWACCGMCYGGBCGGTWT	MEME-1	NZ_CP082301.1	5740085	5740104	+	6.95238	7.61e-05	0.753	CAATACCGAGCCGCTGGCTC
ASAWACCGMCYGGBCGGTWT	MEME-1	NZ_CP082301.1	5858382	5858401	-	6.95238	7.61e-05	0.753	CGATACCGACGATGCTGCTC
ASAWACCGMCYGGBCGGTWT	MEME-1	NZ_CP082301.1	5988168	5988187	+	6.95238	7.61e-05	0.753	GCATTCGGTGTGCACGGTCT
ASAWACCGMCYGGBCGGTWT	MEME-1	NZ_CP082301.1	8628757	8628776	+	6.95238	7.61e-05	0.753	ACGGTCCGCCTGGACCGCTC
AARAWRCCGR	MEME-3	NZ_CP082301.1	36329	36338	-	11.194	7.63e-05	0.573	AAGAGGCCGG
AARAWRCCGR	MEME-3	NZ_CP082301.1	250179	250188	+	11.194	7.63e-05	0.573	AAGAGGCCGG
AARAWRCCGR	MEME-3	NZ_CP082301.1	918596	918605	-	11.194	7.63e-05	0.573	AAGAGGCCGG
AARAWRCCGR	MEME-3	NZ_CP082301.1	1047141	1047150	+	11.194	7.63e-05	0.573	AAGAGGCCGG
AARAWRCCGR	MEME-3	NZ_CP082301.1	1937849	1937858	-	11.194	7.63e-05	0.573	ATAAGACCTG
AARAWRCCGR	MEME-3	NZ_CP082301.1	1981097	1981106	+	11.194	7.63e-05	0.573	AAGAGGCCGG
AARAWRCCGR	MEME-3	NZ_CP082301.1	2355637	2355646	-	11.194	7.63e-05	0.573	AAGAGGCCGG
AARAWRCCGR	MEME-3	NZ_CP082301.1	2470629	2470638	+	11.194	7.63e-05	0.573	AAGAGGCCGG
AARAWRCCGR	MEME-3	NZ_CP082301.1	2513443	2513452	-	11.194	7.63e-05	0.573	AAGAGGCCGG
AARAWRCCGR	MEME-3	NZ_CP082301.1	2806668	2806677	+	11.194	7.63e-05	0.573	AAGAGGCCGG
AARAWRCCGR	MEME-3	NZ_CP082301.1	2929033	2929042	-	11.194	7.63e-05	0.573	AAGAGGCCGG
AARAWRCCGR	MEME-3	NZ_CP082301.1	2950497	2950506	+	11.194	7.63e-05	0.573	AAGAGGCCGG
AARAWRCCGR	MEME-3	NZ_CP082301.1	3053086	3053095	+	11.194	7.63e-05	0.573	AAGAGGCCGG
AARAWRCCGR	MEME-3	NZ_CP082301.1	3159308	3159317	-	11.194	7.63e-05	0.573	AAGAGGCCGG
AARAWRCCGR	MEME-3	NZ_CP082301.1	3161283	3161292	+	11.194	7.63e-05	0.573	AAGAGGCCGG
AARAWRCCGR	MEME-3	NZ_CP082301.1	3241912	3241921	-	11.194	7.63e-05	0.573	AAGAGGCCGG
AARAWRCCGR	MEME-3	NZ_CP082301.1	3375976	3375985	+	11.194	7.63e-05	0.573	AAGAGGCCGG
AARAWRCCGR	MEME-3	NZ_CP082301.1	3464600	3464609	-	11.194	7.63e-05	0.573	AAGAGGCCGG
AARAWRCCGR	MEME-3	NZ_CP082301.1	3535069	3535078	+	11.194	7.63e-05	0.573	AAGAGGCCGG
AARAWRCCGR	MEME-3	NZ_CP082301.1	3602448	3602457	+	11.194	7.63e-05	0.573	AAGAGGCCGG
AARAWRCCGR	MEME-3	NZ_CP082301.1	3943583	3943592	+	11.194	7.63e-05	0.573	AAGAGGCCGG
AARAWRCCGR	MEME-3	NZ_CP082301.1	3946590	3946599	-	11.194	7.63e-05	0.573	AAGAGGCCGG
AARAWRCCGR	MEME-3	NZ_CP082301.1	4020129	4020138	-	11.194	7.63e-05	0.573	AAGAGGCCGG
AARAWRCCGR	MEME-3	NZ_CP082301.1	4027808	4027817	+	11.194	7.63e-05	0.573	AAGAGGCCGG
AARAWRCCGR	MEME-3	NZ_CP082301.1	4038107	4038116	+	11.194	7.63e-05	0.573	AAGAGGCCGG
AARAWRCCGR	MEME-3	NZ_CP082301.1	4174449	4174458	+	11.194	7.63e-05	0.573	AAGAGGCCGG
AARAWRCCGR	MEME-3	NZ_CP082301.1	4217386	4217395	-	11.194	7.63e-05	0.573	AAGAGGCCGG
AARAWRCCGR	MEME-3	NZ_CP082301.1	4348260	4348269	+	11.194	7.63e-05	0.573	AAGAGGCCGG
AARAWRCCGR	MEME-3	NZ_CP082301.1	4888349	4888358	-	11.194	7.63e-05	0.573	AAGAGGCCGG
AARAWRCCGR	MEME-3	NZ_CP082301.1	4892432	4892441	+	11.194	7.63e-05	0.573	AAGAGGCCGG
AARAWRCCGR	MEME-3	NZ_CP082301.1	4897851	4897860	-	11.194	7.63e-05	0.573	AAGAGGCCGG
AARAWRCCGR	MEME-3	NZ_CP082301.1	5301585	5301594	-	11.194	7.63e-05	0.573	AAGAGGCCGG
AARAWRCCGR	MEME-3	NZ_CP082301.1	5531183	5531192	-	11.194	7.63e-05	0.573	AAGAGGCCGG
AARAWRCCGR	MEME-3	NZ_CP082301.1	5565839	5565848	+	11.194	7.63e-05	0.573	AAGAGGCCGG
AARAWRCCGR	MEME-3	NZ_CP082301.1	5565862	5565871	-	11.194	7.63e-05	0.573	AAGAGGCCGG
AARAWRCCGR	MEME-3	NZ_CP082301.1	5837970	5837979	+	11.194	7.63e-05	0.573	AAGAGGCCGG
AARAWRCCGR	MEME-3	NZ_CP082301.1	5891418	5891427	+	11.194	7.63e-05	0.573	AAGAGGCCGG
AARAWRCCGR	MEME-3	NZ_CP082301.1	6458118	6458127	+	11.194	7.63e-05	0.573	AAGAGGCCGG
AARAWRCCGR	MEME-3	NZ_CP082301.1	6707160	6707169	-	11.194	7.63e-05	0.573	AAGAGGCCGG
AARAWRCCGR	MEME-3	NZ_CP082301.1	7134688	7134697	-	11.194	7.63e-05	0.573	AAGAGGCCGG
AARAWRCCGR	MEME-3	NZ_CP082301.1	7203279	7203288	-	11.194	7.63e-05	0.573	AAGAGGCCGG
AARAWRCCGR	MEME-3	NZ_CP082301.1	7212425	7212434	-	11.194	7.63e-05	0.573	AAGAGGCCGG
AARAWRCCGR	MEME-3	NZ_CP082301.1	7424524	7424533	-	11.194	7.63e-05	0.573	AAGAGGCCGG
AARAWRCCGR	MEME-3	NZ_CP082301.1	7449887	7449896	+	11.194	7.63e-05	0.573	AAGAGGCCGG
AARAWRCCGR	MEME-3	NZ_CP082301.1	7525174	7525183	-	11.194	7.63e-05	0.573	AAGAGGCCGG
AARAWRCCGR	MEME-3	NZ_CP082301.1	7747181	7747190	-	11.194	7.63e-05	0.573	AAGAGGCCGG
AARAWRCCGR	MEME-3	NZ_CP082301.1	7838783	7838792	+	11.194	7.63e-05	0.573	AAGAGGCCGG
AARAWRCCGR	MEME-3	NZ_CP082301.1	8362834	8362843	-	11.194	7.63e-05	0.573	AAGAGGCCGG
AARAWRCCGR	MEME-3	NZ_CP082301.1	8556088	8556097	+	11.194	7.63e-05	0.573	AAGAGGCCGG
AWACMRACCG	MEME-2	NZ_CP082301.1	42283	42292	-	10.8571	7.64e-05	1	ATACCGACGA
AWACMRACCG	MEME-2	NZ_CP082301.1	192391	192400	-	10.8571	7.64e-05	1	ATACCGACGA
AWACMRACCG	MEME-2	NZ_CP082301.1	518480	518489	+	10.8571	7.64e-05	1	ATACCGACGA
AWACMRACCG	MEME-2	NZ_CP082301.1	986857	986866	-	10.8571	7.64e-05	1	ATACCGACGA
AWACMRACCG	MEME-2	NZ_CP082301.1	1034855	1034864	-	10.8571	7.64e-05	1	ATACCGACGA
AWACMRACCG	MEME-2	NZ_CP082301.1	1464715	1464724	+	10.8571	7.64e-05	1	ATACCGACGA
AWACMRACCG	MEME-2	NZ_CP082301.1	1762334	1762343	+	10.8571	7.64e-05	1	ATACCGACGA
AWACMRACCG	MEME-2	NZ_CP082301.1	2252962	2252971	+	10.8571	7.64e-05	1	ATACCGACGA
AWACMRACCG	MEME-2	NZ_CP082301.1	3418769	3418778	+	10.8571	7.64e-05	1	ATACCGACGA
AWACMRACCG	MEME-2	NZ_CP082301.1	3967941	3967950	+	10.8571	7.64e-05	1	ATACCGACGA
AWACMRACCG	MEME-2	NZ_CP082301.1	4539235	4539244	+	10.8571	7.64e-05	1	ATACCGACGA
AWACMRACCG	MEME-2	NZ_CP082301.1	4854521	4854530	-	10.8571	7.64e-05	1	ATACCGACGA
AWACMRACCG	MEME-2	NZ_CP082301.1	4934104	4934113	+	10.8571	7.64e-05	1	ATACCGACGA
AWACMRACCG	MEME-2	NZ_CP082301.1	5858390	5858399	-	10.8571	7.64e-05	1	ATACCGACGA
AWACMRACCG	MEME-2	NZ_CP082301.1	5931126	5931135	-	10.8571	7.64e-05	1	TAACAAACAG
AWACMRACCG	MEME-2	NZ_CP082301.1	6582511	6582520	+	10.8571	7.64e-05	1	ATACCGACGA
AWACMRACCG	MEME-2	NZ_CP082301.1	7141638	7141647	-	10.8571	7.64e-05	1	ATACCGACGA
AARAWRCCGR	MEME-3	NZ_CP082301.1	3571001	3571010	-	11.1791	7.65e-05	0.573	AACAAAACGG
AARAWRCCGR	MEME-3	NZ_CP082301.1	6775652	6775661	+	11.1791	7.65e-05	0.573	AACAAAACGG
ASAWACCGMCYGGBCGGTWT	MEME-1	NZ_CP082301.1	301595	301614	-	6.93651	7.65e-05	0.753	GAAGACCGGAAAGACGGTAC
ASAWACCGMCYGGBCGGTWT	MEME-1	NZ_CP082301.1	1677189	1677208	-	6.93651	7.65e-05	0.753	GCAGACCGAGCAACTCGCTC
ASAWACCGMCYGGBCGGTWT	MEME-1	NZ_CP082301.1	3588131	3588150	+	6.93651	7.65e-05	0.753	ATGTTCGTACTGCTCGGCCT
ASAWACCGMCYGGBCGGTWT	MEME-1	NZ_CP082301.1	4315115	4315134	-	6.93651	7.65e-05	0.753	ACGGACCACAGGATCCGTAC
ASAWACCGMCYGGBCGGTWT	MEME-1	NZ_CP082301.1	4365590	4365609	+	6.93651	7.65e-05	0.753	ATGAACGGCGTCGGTGGCTT
ASAWACCGMCYGGBCGGTWT	MEME-1	NZ_CP082301.1	7185322	7185341	-	6.93651	7.65e-05	0.753	AGGAACGGCCCGGCCGGCCC
ASAWACCGMCYGGBCGGTWT	MEME-1	NZ_CP082301.1	8328775	8328794	+	6.93651	7.65e-05	0.753	TCAAGCAGTGCGCCTCGTAT
ASAWACCGMCYGGBCGGTWT	MEME-1	NZ_CP082301.1	432348	432367	-	6.92063	7.7e-05	0.753	TGGTACAGCGCGTACGGAAC
ASAWACCGMCYGGBCGGTWT	MEME-1	NZ_CP082301.1	613209	613228	+	6.92063	7.7e-05	0.753	AAGGTCAAACTGACCCGCTT
ASAWACCGMCYGGBCGGTWT	MEME-1	NZ_CP082301.1	2832735	2832754	+	6.92063	7.7e-05	0.753	AGGTGCCGCCGATGCGGTAC
ASAWACCGMCYGGBCGGTWT	MEME-1	NZ_CP082301.1	3261259	3261278	+	6.92063	7.7e-05	0.753	CGTGACTATCTGGCCGGTTT
ASAWACCGMCYGGBCGGTWT	MEME-1	NZ_CP082301.1	4650347	4650366	+	6.92063	7.7e-05	0.753	GGAGGCGGACCGTACGGCAT
ASAWACCGMCYGGBCGGTWT	MEME-1	NZ_CP082301.1	5149492	5149511	-	6.92063	7.7e-05	0.753	CGTTACTGACCTTCCGGTAC
ASAWACCGMCYGGBCGGTWT	MEME-1	NZ_CP082301.1	5167035	5167054	+	6.92063	7.7e-05	0.753	GGAGGCCGACTGGCCGGATC
ASAWACCGMCYGGBCGGTWT	MEME-1	NZ_CP082301.1	5902778	5902797	-	6.92063	7.7e-05	0.753	AGGGACCGCACGGCCGCCAT
ASAWACCGMCYGGBCGGTWT	MEME-1	NZ_CP082301.1	6919617	6919636	+	6.92063	7.7e-05	0.753	AGGAGCTGACCGTGCGGTCC
ASAWACCGMCYGGBCGGTWT	MEME-1	NZ_CP082301.1	8571817	8571836	+	6.92063	7.7e-05	0.753	AGCTTCCAATCGTCTGGCTT
AARAWRCCGR	MEME-3	NZ_CP082301.1	2237883	2237892	-	11.1642	7.71e-05	0.573	AAAAGACTGC
AWACMRACCG	MEME-2	NZ_CP082301.1	29633	29642	+	10.8254	7.71e-05	1	AAACAAACAT
AWACMRACCG	MEME-2	NZ_CP082301.1	5139430	5139439	+	10.8254	7.71e-05	1	AAACAGACTC
AWACMRACCG	MEME-2	NZ_CP082301.1	5437014	5437023	-	10.8254	7.71e-05	1	AAACATATCG
AWACMRACCG	MEME-2	NZ_CP082301.1	7852510	7852519	-	10.8254	7.71e-05	1	AATCCAACCG
AWACMRACCG	MEME-2	NZ_CP082301.1	8298444	8298453	+	10.8254	7.71e-05	1	AAACAGACTC
AWACMRACCG	MEME-2	NZ_CP082301.1	7819846	7819855	+	10.7937	7.73e-05	1	AAACCGTCTA
ASAWACCGMCYGGBCGGTWT	MEME-1	NZ_CP082301.1	275207	275226	+	6.90476	7.75e-05	0.753	AGAAGCTGATCACCCGGTCC
ASAWACCGMCYGGBCGGTWT	MEME-1	NZ_CP082301.1	2263063	2263082	+	6.90476	7.75e-05	0.753	ATGTGCGAACTGACCCGTTC
ASAWACCGMCYGGBCGGTWT	MEME-1	NZ_CP082301.1	2705612	2705631	-	6.90476	7.75e-05	0.753	ATGATCATCTCGGTCCGTAC
ASAWACCGMCYGGBCGGTWT	MEME-1	NZ_CP082301.1	2761109	2761128	-	6.90476	7.75e-05	0.753	TGGTACCGCGACCTCGGCAT
ASAWACCGMCYGGBCGGTWT	MEME-1	NZ_CP082301.1	3114112	3114131	-	6.90476	7.75e-05	0.753	ACATGCGGCACCTACGGCTC
ASAWACCGMCYGGBCGGTWT	MEME-1	NZ_CP082301.1	3683472	3683491	+	6.90476	7.75e-05	0.753	CCATGCAGTTCGAGCGGTTC
ASAWACCGMCYGGBCGGTWT	MEME-1	NZ_CP082301.1	4032227	4032246	-	6.90476	7.75e-05	0.753	CGATACCGGCAGCCCTGATT
ASAWACCGMCYGGBCGGTWT	MEME-1	NZ_CP082301.1	7747235	7747254	+	6.90476	7.75e-05	0.753	AAGAACGGCCGGGCCCGTAC
ASAWACCGMCYGGBCGGTWT	MEME-1	NZ_CP082301.1	8319808	8319827	-	6.90476	7.75e-05	0.753	GAAAGCGACCTGCTCCGTTT
ASAWACCGMCYGGBCGGTWT	MEME-1	NZ_CP082301.1	8471220	8471239	-	6.90476	7.75e-05	0.753	GAAGACGCAGCGATCAGTTT
ASAWACCGMCYGGBCGGTWT	MEME-1	NZ_CP082301.1	8575595	8575614	+	6.90476	7.75e-05	0.753	ACGTGCTGTATGAACTGCAT
AARAWRCCGR	MEME-3	NZ_CP082301.1	2323320	2323329	+	11.1493	7.75e-05	0.573	AAGAGACTGG
AARAWRCCGR	MEME-3	NZ_CP082301.1	4551536	4551545	+	11.1493	7.75e-05	0.573	AAGAGACTGG
ASAWACCGMCYGGBCGGTWT	MEME-1	NZ_CP082301.1	3039903	3039922	+	6.88889	7.79e-05	0.753	TCGTACCTCCAGCCCGGTCC
ASAWACCGMCYGGBCGGTWT	MEME-1	NZ_CP082301.1	3488682	3488701	+	6.88889	7.79e-05	0.753	ACGTACTTGGTGACCTGCTC
ASAWACCGMCYGGBCGGTWT	MEME-1	NZ_CP082301.1	3528062	3528081	-	6.88889	7.79e-05	0.753	ACCGGCCGAGCGGACGGTCT
ASAWACCGMCYGGBCGGTWT	MEME-1	NZ_CP082301.1	6861609	6861628	-	6.88889	7.79e-05	0.753	ACGGTCTCACCGATCCGTTC
ASAWACCGMCYGGBCGGTWT	MEME-1	NZ_CP082301.1	6875605	6875624	-	6.88889	7.79e-05	0.753	CGGATCGGACTGATCCGCTT
ASAWACCGMCYGGBCGGTWT	MEME-1	NZ_CP082301.1	7189896	7189915	+	6.88889	7.79e-05	0.753	GGAAGCGGCGCGGACGGCTT
ASAWACCGMCYGGBCGGTWT	MEME-1	NZ_CP082301.1	8483087	8483106	-	6.88889	7.79e-05	0.753	CGGTACAGTTGGACCGGTAT
ASAWACCGMCYGGBCGGTWT	MEME-1	NZ_CP082301.1	8616553	8616572	+	6.88889	7.79e-05	0.753	GCATACAGGCGACACGGCAT
AARAWRCCGR	MEME-3	NZ_CP082301.1	2528652	2528661	-	11.1194	7.8e-05	0.573	AAGATGACAA
AARAWRCCGR	MEME-3	NZ_CP082301.1	202247	202256	+	11.1045	7.81e-05	0.573	AAAAGAACGC
AARAWRCCGR	MEME-3	NZ_CP082301.1	4483083	4483092	-	11.1045	7.81e-05	0.573	AAAAGAACGC
ASAWACCGMCYGGBCGGTWT	MEME-1	NZ_CP082301.1	127048	127067	-	6.87302	7.84e-05	0.753	GCGTACCGACAGCGCGGCCT
ASAWACCGMCYGGBCGGTWT	MEME-1	NZ_CP082301.1	1241601	1241620	+	6.87302	7.84e-05	0.753	AGAAACCGACGCTGCGGACC
ASAWACCGMCYGGBCGGTWT	MEME-1	NZ_CP082301.1	1759748	1759767	-	6.87302	7.84e-05	0.753	TGATGTAGTGCGGCCCGTAT
ASAWACCGMCYGGBCGGTWT	MEME-1	NZ_CP082301.1	3177268	3177287	+	6.87302	7.84e-05	0.753	GCGAACAGATGGGCCAGTTT
ASAWACCGMCYGGBCGGTWT	MEME-1	NZ_CP082301.1	3178641	3178660	-	6.87302	7.84e-05	0.753	ACGGTCTTCCTCATCGGTAC
ASAWACCGMCYGGBCGGTWT	MEME-1	NZ_CP082301.1	4714535	4714554	-	6.87302	7.84e-05	0.753	GCATTCGGCGACTGCGGTAT
ASAWACCGMCYGGBCGGTWT	MEME-1	NZ_CP082301.1	4954025	4954044	+	6.87302	7.84e-05	0.753	ACGATCATTCAGTTCGGCCT
ASAWACCGMCYGGBCGGTWT	MEME-1	NZ_CP082301.1	5244701	5244720	-	6.87302	7.84e-05	0.753	AATGACTAACCAGCCCGATT
ASAWACCGMCYGGBCGGTWT	MEME-1	NZ_CP082301.1	6143017	6143036	+	6.87302	7.84e-05	0.753	GCCAACAAGCCGGTCCGTAT
ASAWACCGMCYGGBCGGTWT	MEME-1	NZ_CP082301.1	6613932	6613951	-	6.87302	7.84e-05	0.753	CGATACGGCATAAGTTGCAT
ASAWACCGMCYGGBCGGTWT	MEME-1	NZ_CP082301.1	7255228	7255247	+	6.87302	7.84e-05	0.753	CCGATCCGTTCGGTCGGCAT
ASAWACCGMCYGGBCGGTWT	MEME-1	NZ_CP082301.1	8556670	8556689	+	6.87302	7.84e-05	0.753	TGAAACAGTGCAGTCAGCCT
ASAWACCGMCYGGBCGGTWT	MEME-1	NZ_CP082301.1	8569084	8569103	-	6.87302	7.84e-05	0.753	GAGTACTGACAGCGCGGCTT
AARAWRCCGR	MEME-3	NZ_CP082301.1	3678777	3678786	-	11.0896	7.84e-05	0.573	AAGAGAACGG
AARAWRCCGR	MEME-3	NZ_CP082301.1	4105840	4105849	+	11.0896	7.84e-05	0.573	AAGAGAACGG
AARAWRCCGR	MEME-3	NZ_CP082301.1	4358441	4358450	+	11.0896	7.84e-05	0.573	AAGAGAACGG
AARAWRCCGR	MEME-3	NZ_CP082301.1	7323590	7323599	+	11.0896	7.84e-05	0.573	AAGAGAACGG
ASAWACCGMCYGGBCGGTWT	MEME-1	NZ_CP082301.1	186427	186446	+	6.85714	7.88e-05	0.753	AGCTACCGCCCGAAACGTCT
ASAWACCGMCYGGBCGGTWT	MEME-1	NZ_CP082301.1	1742509	1742528	-	6.85714	7.88e-05	0.753	TCAGATCTCCCACTTCGTTC
ASAWACCGMCYGGBCGGTWT	MEME-1	NZ_CP082301.1	2236653	2236672	-	6.85714	7.88e-05	0.753	ACCGACCGGCTGTTCCGCTC
ASAWACCGMCYGGBCGGTWT	MEME-1	NZ_CP082301.1	3963645	3963664	+	6.85714	7.88e-05	0.753	ACGGTCACATTGTGCGGCTT
ASAWACCGMCYGGBCGGTWT	MEME-1	NZ_CP082301.1	4806760	4806779	+	6.85714	7.88e-05	0.753	ACGTTTCCAGCGACCGGTCT
ASAWACCGMCYGGBCGGTWT	MEME-1	NZ_CP082301.1	6327938	6327957	+	6.85714	7.88e-05	0.753	ACAAGCGGTACGTCTGGCTC
ASAWACCGMCYGGBCGGTWT	MEME-1	NZ_CP082301.1	6860950	6860969	-	6.85714	7.88e-05	0.753	GTATGCCGCCCGGCCCGAAT
ASAWACCGMCYGGBCGGTWT	MEME-1	NZ_CP082301.1	7785764	7785783	+	6.85714	7.88e-05	0.753	GCGAGCTGACCGAGCGGTTC
ASAWACCGMCYGGBCGGTWT	MEME-1	NZ_CP082301.1	8261217	8261236	-	6.85714	7.88e-05	0.753	ACAGATGGAGCGGGCAGTAC
ASAWACCGMCYGGBCGGTWT	MEME-1	NZ_CP082301.1	8360444	8360463	-	6.85714	7.88e-05	0.753	GCGAACCTCCCGGCCTGCTC
ASAWACCGMCYGGBCGGTWT	MEME-1	NZ_CP082301.1	8595585	8595604	+	6.85714	7.88e-05	0.753	AAATACAGTGCGTCCGCTCC
AARAWRCCGR	MEME-3	NZ_CP082301.1	2830592	2830601	-	11.0746	7.91e-05	0.573	AAGAGGCCAA
AARAWRCCGR	MEME-3	NZ_CP082301.1	3088672	3088681	-	11.0746	7.91e-05	0.573	AAGAGGCCAA
AARAWRCCGR	MEME-3	NZ_CP082301.1	3807047	3807056	-	11.0746	7.91e-05	0.573	AAGAGGCCAA
AARAWRCCGR	MEME-3	NZ_CP082301.1	3821828	3821837	-	11.0746	7.91e-05	0.573	AAGAGGCCAA
AARAWRCCGR	MEME-3	NZ_CP082301.1	5435864	5435873	+	11.0746	7.91e-05	0.573	AAGAGGCCAA
AARAWRCCGR	MEME-3	NZ_CP082301.1	6488827	6488836	-	11.0746	7.91e-05	0.573	ATAAAGCCAG
AARAWRCCGR	MEME-3	NZ_CP082301.1	6686207	6686216	+	11.0746	7.91e-05	0.573	AAGAGGCCAA
AARAWRCCGR	MEME-3	NZ_CP082301.1	7751655	7751664	+	11.0746	7.91e-05	0.573	AAGAGGCCAA
AARAWRCCGR	MEME-3	NZ_CP082301.1	8325143	8325152	-	11.0746	7.91e-05	0.573	AAGAGGCCAA
AARAWRCCGR	MEME-3	NZ_CP082301.1	8485967	8485976	-	11.0746	7.91e-05	0.573	AAGAGGCCAA
AARAWRCCGR	MEME-3	NZ_CP082301.1	8503673	8503682	-	11.0746	7.91e-05	0.573	AAGAGGCCAA
ASAWACCGMCYGGBCGGTWT	MEME-1	NZ_CP082301.1	67957	67976	-	6.84127	7.93e-05	0.753	GCGAACCGCCCGATCGGCCC
ASAWACCGMCYGGBCGGTWT	MEME-1	NZ_CP082301.1	501293	501312	+	6.84127	7.93e-05	0.753	TCGGACAGCCCGTACGGCAC
ASAWACCGMCYGGBCGGTWT	MEME-1	NZ_CP082301.1	1744469	1744488	+	6.84127	7.93e-05	0.753	TCATTTGGTACGGCCGGATT
ASAWACCGMCYGGBCGGTWT	MEME-1	NZ_CP082301.1	1838256	1838275	-	6.84127	7.93e-05	0.753	ACCTACGACCTGATCCGCTC
ASAWACCGMCYGGBCGGTWT	MEME-1	NZ_CP082301.1	2327087	2327106	-	6.84127	7.93e-05	0.753	AGATGCTGGACGAGCGGCTC
ASAWACCGMCYGGBCGGTWT	MEME-1	NZ_CP082301.1	2562258	2562277	-	6.84127	7.93e-05	0.753	AGATGCTGGACGAGCGGCTC
ASAWACCGMCYGGBCGGTWT	MEME-1	NZ_CP082301.1	3987581	3987600	-	6.84127	7.93e-05	0.753	ACATACATCCCATGCCCCAC
ASAWACCGMCYGGBCGGTWT	MEME-1	NZ_CP082301.1	4013669	4013688	-	6.84127	7.93e-05	0.753	ATGAACCATCCTGGCGCTAT
ASAWACCGMCYGGBCGGTWT	MEME-1	NZ_CP082301.1	4434014	4434033	+	6.84127	7.93e-05	0.753	CCATATCGGCCGGCCGGTCC
ASAWACCGMCYGGBCGGTWT	MEME-1	NZ_CP082301.1	4810978	4810997	-	6.84127	7.93e-05	0.753	GGAAGCGGAGCATCCGGAAT
ASAWACCGMCYGGBCGGTWT	MEME-1	NZ_CP082301.1	5818502	5818521	-	6.84127	7.93e-05	0.753	CGGAATCGATTGTCCGGAAT
ASAWACCGMCYGGBCGGTWT	MEME-1	NZ_CP082301.1	5976352	5976371	+	6.84127	7.93e-05	0.753	GCGGACCGCATAGGCCGCAT
ASAWACCGMCYGGBCGGTWT	MEME-1	NZ_CP082301.1	7499024	7499043	-	6.84127	7.93e-05	0.753	AGGAACAGGCCGAGCTGTCC
ASAWACCGMCYGGBCGGTWT	MEME-1	NZ_CP082301.1	7600344	7600363	-	6.84127	7.93e-05	0.753	CGAGACGGACGAGACGGTAC
AWACMRACCG	MEME-2	NZ_CP082301.1	182940	182949	-	10.7778	7.94e-05	1	AGACCGACCA
AWACMRACCG	MEME-2	NZ_CP082301.1	196747	196756	-	10.7778	7.94e-05	1	AGACCGACCA
AWACMRACCG	MEME-2	NZ_CP082301.1	481622	481631	+	10.7778	7.94e-05	1	AAACCAGCCG
AWACMRACCG	MEME-2	NZ_CP082301.1	763507	763516	-	10.7778	7.94e-05	1	AGACCGACCA
AWACMRACCG	MEME-2	NZ_CP082301.1	1110103	1110112	-	10.7778	7.94e-05	1	AGACCGACCA
AWACMRACCG	MEME-2	NZ_CP082301.1	1421237	1421246	+	10.7778	7.94e-05	1	AGACCGACCA
AWACMRACCG	MEME-2	NZ_CP082301.1	1901592	1901601	-	10.7778	7.94e-05	1	AGACCGACCA
AWACMRACCG	MEME-2	NZ_CP082301.1	2075615	2075624	-	10.7778	7.94e-05	1	AGACCAACTG
AWACMRACCG	MEME-2	NZ_CP082301.1	2460357	2460366	+	10.7778	7.94e-05	1	AGACCGACCA
AWACMRACCG	MEME-2	NZ_CP082301.1	2529456	2529465	+	10.7778	7.94e-05	1	AGACCGACCA
AWACMRACCG	MEME-2	NZ_CP082301.1	2550100	2550109	-	10.7778	7.94e-05	1	AAACCAGCCG
AWACMRACCG	MEME-2	NZ_CP082301.1	2627934	2627943	-	10.7778	7.94e-05	1	AGACCGACCA
AWACMRACCG	MEME-2	NZ_CP082301.1	2747692	2747701	-	10.7778	7.94e-05	1	AGACCGACCA
AWACMRACCG	MEME-2	NZ_CP082301.1	2771748	2771757	+	10.7778	7.94e-05	1	AGACCGACCA
AWACMRACCG	MEME-2	NZ_CP082301.1	2811181	2811190	+	10.7778	7.94e-05	1	AGACCGACCA
AWACMRACCG	MEME-2	NZ_CP082301.1	2898890	2898899	-	10.7778	7.94e-05	1	AGACCGACCA
AWACMRACCG	MEME-2	NZ_CP082301.1	2911430	2911439	+	10.7778	7.94e-05	1	AGACCGACCA
AWACMRACCG	MEME-2	NZ_CP082301.1	3167203	3167212	-	10.7778	7.94e-05	1	AGACCAACTG
AWACMRACCG	MEME-2	NZ_CP082301.1	3241744	3241753	-	10.7778	7.94e-05	1	AGACCGACCA
AWACMRACCG	MEME-2	NZ_CP082301.1	3318040	3318049	+	10.7778	7.94e-05	1	AGACCGACCA
AWACMRACCG	MEME-2	NZ_CP082301.1	3332542	3332551	-	10.7778	7.94e-05	1	AGACCGACCA
AWACMRACCG	MEME-2	NZ_CP082301.1	3999154	3999163	+	10.7778	7.94e-05	1	AAACCAGCCG
AWACMRACCG	MEME-2	NZ_CP082301.1	4084095	4084104	+	10.7778	7.94e-05	1	AAACCAGCCG
AWACMRACCG	MEME-2	NZ_CP082301.1	4132301	4132310	-	10.7778	7.94e-05	1	AGACCGACCA
AWACMRACCG	MEME-2	NZ_CP082301.1	4569481	4569490	+	10.7778	7.94e-05	1	AAACCAGCCG
AWACMRACCG	MEME-2	NZ_CP082301.1	4695527	4695536	+	10.7778	7.94e-05	1	AGACCGACCA
AWACMRACCG	MEME-2	NZ_CP082301.1	4863548	4863557	-	10.7778	7.94e-05	1	AGACCGACCA
AWACMRACCG	MEME-2	NZ_CP082301.1	4871461	4871470	-	10.7778	7.94e-05	1	AGACCGACCA
AWACMRACCG	MEME-2	NZ_CP082301.1	5021639	5021648	-	10.7778	7.94e-05	1	AAACCAGCCG
AWACMRACCG	MEME-2	NZ_CP082301.1	5292701	5292710	+	10.7778	7.94e-05	1	AGACCGACCA
AWACMRACCG	MEME-2	NZ_CP082301.1	5405454	5405463	-	10.7778	7.94e-05	1	AGACCGACCA
AWACMRACCG	MEME-2	NZ_CP082301.1	5440302	5440311	-	10.7778	7.94e-05	1	AGACCGACCA
AWACMRACCG	MEME-2	NZ_CP082301.1	5521174	5521183	+	10.7778	7.94e-05	1	AGACCGACCA
AWACMRACCG	MEME-2	NZ_CP082301.1	5539430	5539439	-	10.7778	7.94e-05	1	AGACCGACCA
AWACMRACCG	MEME-2	NZ_CP082301.1	5564946	5564955	+	10.7778	7.94e-05	1	AGACCGACCA
AWACMRACCG	MEME-2	NZ_CP082301.1	5587848	5587857	+	10.7778	7.94e-05	1	AGACCGACCA
AWACMRACCG	MEME-2	NZ_CP082301.1	5897420	5897429	-	10.7778	7.94e-05	1	AGACCGACCA
AWACMRACCG	MEME-2	NZ_CP082301.1	6088177	6088186	+	10.7778	7.94e-05	1	AGACCGACCA
AWACMRACCG	MEME-2	NZ_CP082301.1	6228390	6228399	+	10.7778	7.94e-05	1	AGACCGACCA
AWACMRACCG	MEME-2	NZ_CP082301.1	6287850	6287859	+	10.7778	7.94e-05	1	AAACCAGCCG
AWACMRACCG	MEME-2	NZ_CP082301.1	6659405	6659414	+	10.7778	7.94e-05	1	AGACCGACCA
AWACMRACCG	MEME-2	NZ_CP082301.1	6673012	6673021	-	10.7778	7.94e-05	1	AGACCGACCA
AWACMRACCG	MEME-2	NZ_CP082301.1	6725788	6725797	-	10.7778	7.94e-05	1	AGACCGACCA
AWACMRACCG	MEME-2	NZ_CP082301.1	7289154	7289163	-	10.7778	7.94e-05	1	AAACCAGCCG
AWACMRACCG	MEME-2	NZ_CP082301.1	7339364	7339373	+	10.7778	7.94e-05	1	AGACCGACCA
AWACMRACCG	MEME-2	NZ_CP082301.1	7524436	7524445	+	10.7778	7.94e-05	1	AGACCGACCA
AWACMRACCG	MEME-2	NZ_CP082301.1	7719578	7719587	-	10.7778	7.94e-05	1	AAACCAGCCG
AWACMRACCG	MEME-2	NZ_CP082301.1	7975044	7975053	+	10.7778	7.94e-05	1	AGACCGACCA
AWACMRACCG	MEME-2	NZ_CP082301.1	8140321	8140330	+	10.7778	7.94e-05	1	AGACCGACCA
AWACMRACCG	MEME-2	NZ_CP082301.1	8173938	8173947	+	10.7778	7.94e-05	1	AAACCAGCCG
AWACMRACCG	MEME-2	NZ_CP082301.1	8209786	8209795	-	10.7778	7.94e-05	1	AGACCGACCA
AWACMRACCG	MEME-2	NZ_CP082301.1	8230828	8230837	+	10.7778	7.94e-05	1	AGACCAACTG
AWACMRACCG	MEME-2	NZ_CP082301.1	8237919	8237928	-	10.7778	7.94e-05	1	AGACCAACTG
AWACMRACCG	MEME-2	NZ_CP082301.1	8361619	8361628	+	10.7778	7.94e-05	1	AGACCGACCA
AWACMRACCG	MEME-2	NZ_CP082301.1	8411656	8411665	-	10.7778	7.94e-05	1	AGACCGACCA
AWACMRACCG	MEME-2	NZ_CP082301.1	8500749	8500758	+	10.7778	7.94e-05	1	AAACCAGCCG
AWACMRACCG	MEME-2	NZ_CP082301.1	8585903	8585912	-	10.7778	7.94e-05	1	AGACCGACCA
AARAWRCCGR	MEME-3	NZ_CP082301.1	162317	162326	-	11.0597	7.95e-05	0.573	AAGATGCCAC
AARAWRCCGR	MEME-3	NZ_CP082301.1	1058272	1058281	+	11.0597	7.95e-05	0.573	AACAAAACAA
AARAWRCCGR	MEME-3	NZ_CP082301.1	1174921	1174930	-	11.0597	7.95e-05	0.573	AAGATGCCAC
AARAWRCCGR	MEME-3	NZ_CP082301.1	3506048	3506057	-	11.0597	7.95e-05	0.573	AAAAAGATGA
AARAWRCCGR	MEME-3	NZ_CP082301.1	4989794	4989803	-	11.0597	7.95e-05	0.573	AAGATGCCAC
AARAWRCCGR	MEME-3	NZ_CP082301.1	7012264	7012273	-	11.0597	7.95e-05	0.573	AAAAAGATGA
AARAWRCCGR	MEME-3	NZ_CP082301.1	8103820	8103829	+	11.0597	7.95e-05	0.573	AAGATGCCAC
ASAWACCGMCYGGBCGGTWT	MEME-1	NZ_CP082301.1	558849	558868	-	6.8254	7.98e-05	0.753	AGGAACCACATGTCCCCTTC
ASAWACCGMCYGGBCGGTWT	MEME-1	NZ_CP082301.1	1012840	1012859	-	6.8254	7.98e-05	0.753	TGAAACGGCATGGTCTCAAT
ASAWACCGMCYGGBCGGTWT	MEME-1	NZ_CP082301.1	3683036	3683055	-	6.8254	7.98e-05	0.753	CGGAACCGCCGGGGTCGTTT
ASAWACCGMCYGGBCGGTWT	MEME-1	NZ_CP082301.1	4496139	4496158	-	6.8254	7.98e-05	0.753	GCAGACGGCCCGCCCCGTAC
ASAWACCGMCYGGBCGGTWT	MEME-1	NZ_CP082301.1	4608051	4608070	+	6.8254	7.98e-05	0.753	TGGTACGTCGTCACCGGCAT
ASAWACCGMCYGGBCGGTWT	MEME-1	NZ_CP082301.1	5348579	5348598	-	6.8254	7.98e-05	0.753	CCAAACTGCGCGGCTGGCTC
ASAWACCGMCYGGBCGGTWT	MEME-1	NZ_CP082301.1	6340699	6340718	+	6.8254	7.98e-05	0.753	TCGGACCAACCGGGCAGTCT
ASAWACCGMCYGGBCGGTWT	MEME-1	NZ_CP082301.1	6555212	6555231	-	6.8254	7.98e-05	0.753	ATCGACCATCCGGACGGTCT
AARAWRCCGR	MEME-3	NZ_CP082301.1	1079445	1079454	-	11.0448	7.99e-05	0.573	AAGGAACCGA
AARAWRCCGR	MEME-3	NZ_CP082301.1	2463432	2463441	+	11.0448	7.99e-05	0.573	AAGGAACCGA
AARAWRCCGR	MEME-3	NZ_CP082301.1	3604006	3604015	+	11.0448	7.99e-05	0.573	AAGGAACCGA
AARAWRCCGR	MEME-3	NZ_CP082301.1	3718639	3718648	+	11.0448	7.99e-05	0.573	AAGGAACCGA
AARAWRCCGR	MEME-3	NZ_CP082301.1	5225795	5225804	-	11.0448	7.99e-05	0.573	AAGGAACCGA
AARAWRCCGR	MEME-3	NZ_CP082301.1	5586626	5586635	-	11.0448	7.99e-05	0.573	AAGGAACCGA
AARAWRCCGR	MEME-3	NZ_CP082301.1	6611537	6611546	+	11.0448	7.99e-05	0.573	AAGGAACCGA
AARAWRCCGR	MEME-3	NZ_CP082301.1	7061480	7061489	-	11.0448	7.99e-05	0.573	AAGGAACCGA
AARAWRCCGR	MEME-3	NZ_CP082301.1	7836952	7836961	+	11.0448	7.99e-05	0.573	AAGGAACCGA
AARAWRCCGR	MEME-3	NZ_CP082301.1	8452036	8452045	-	11.0448	7.99e-05	0.573	ATAAAAAAGA
ASAWACCGMCYGGBCGGTWT	MEME-1	NZ_CP082301.1	289184	289203	-	6.80952	8.03e-05	0.753	AGGGACATGATCACCGGTCT
ASAWACCGMCYGGBCGGTWT	MEME-1	NZ_CP082301.1	986438	986457	-	6.80952	8.03e-05	0.753	GGAAACGGACCCCGCCGTAC
ASAWACCGMCYGGBCGGTWT	MEME-1	NZ_CP082301.1	1634855	1634874	-	6.80952	8.03e-05	0.753	CCAGACCTCTGATCCGGTTC
ASAWACCGMCYGGBCGGTWT	MEME-1	NZ_CP082301.1	3188686	3188705	+	6.80952	8.03e-05	0.753	TGGATCACACCGTGCGGCTT
ASAWACCGMCYGGBCGGTWT	MEME-1	NZ_CP082301.1	3306615	3306634	+	6.80952	8.03e-05	0.753	CCAGACTCAACAGTCCGTAC
ASAWACCGMCYGGBCGGTWT	MEME-1	NZ_CP082301.1	3375200	3375219	+	6.80952	8.03e-05	0.753	ACCGACCGCGCGACCGGCTC
ASAWACCGMCYGGBCGGTWT	MEME-1	NZ_CP082301.1	3450397	3450416	+	6.80952	8.03e-05	0.753	TGGGACCGGATGTTCGGCAC
ASAWACCGMCYGGBCGGTWT	MEME-1	NZ_CP082301.1	3978562	3978581	+	6.80952	8.03e-05	0.753	CGATGCCGCCCAGGCTGTAC
ASAWACCGMCYGGBCGGTWT	MEME-1	NZ_CP082301.1	3983259	3983278	+	6.80952	8.03e-05	0.753	CCAGACTCAACAGTCCGTAC
ASAWACCGMCYGGBCGGTWT	MEME-1	NZ_CP082301.1	5168762	5168781	+	6.80952	8.03e-05	0.753	ATGTACGAACGGTTACGTAT
ASAWACCGMCYGGBCGGTWT	MEME-1	NZ_CP082301.1	5568550	5568569	-	6.80952	8.03e-05	0.753	GGAGACCGGCTTCGCGGTCT
ASAWACCGMCYGGBCGGTWT	MEME-1	NZ_CP082301.1	5766386	5766405	+	6.80952	8.03e-05	0.753	ACATACCGCTTGTGCGGGTC
ASAWACCGMCYGGBCGGTWT	MEME-1	NZ_CP082301.1	6125551	6125570	-	6.80952	8.03e-05	0.753	CCAGACTCAACAGTCCGTAC
ASAWACCGMCYGGBCGGTWT	MEME-1	NZ_CP082301.1	7663932	7663951	-	6.80952	8.03e-05	0.753	TTATACCGGTCAGGCGCCTT
AARAWRCCGR	MEME-3	NZ_CP082301.1	1852593	1852602	-	11.0299	8.05e-05	0.573	AACATGCTGA
AARAWRCCGR	MEME-3	NZ_CP082301.1	2077996	2078005	-	11.0299	8.05e-05	0.573	AACATGCTGA
AARAWRCCGR	MEME-3	NZ_CP082301.1	3703598	3703607	+	11.0299	8.05e-05	0.573	AACATGCTGA
AARAWRCCGR	MEME-3	NZ_CP082301.1	3774605	3774614	-	11.0299	8.05e-05	0.573	AACATGCTGA
AARAWRCCGR	MEME-3	NZ_CP082301.1	3800459	3800468	-	11.0299	8.05e-05	0.573	AACATGCTGA
AARAWRCCGR	MEME-3	NZ_CP082301.1	4393147	4393156	+	11.0299	8.05e-05	0.573	AAGAGGCCTA
AARAWRCCGR	MEME-3	NZ_CP082301.1	4614554	4614563	+	11.0299	8.05e-05	0.573	AACATGCTGA
AARAWRCCGR	MEME-3	NZ_CP082301.1	4733993	4734002	+	11.0299	8.05e-05	0.573	AAGAGGCCTA
AARAWRCCGR	MEME-3	NZ_CP082301.1	4890773	4890782	-	11.0299	8.05e-05	0.573	AACATGCTGA
AARAWRCCGR	MEME-3	NZ_CP082301.1	5011701	5011710	+	11.0299	8.05e-05	0.573	AAGAGGCCTA
AARAWRCCGR	MEME-3	NZ_CP082301.1	5731619	5731628	+	11.0299	8.05e-05	0.573	AAGAGGCCTA
AARAWRCCGR	MEME-3	NZ_CP082301.1	5825953	5825962	-	11.0299	8.05e-05	0.573	AACATGCTGA
AARAWRCCGR	MEME-3	NZ_CP082301.1	5986921	5986930	+	11.0299	8.05e-05	0.573	AACATGCTGA
AARAWRCCGR	MEME-3	NZ_CP082301.1	6110856	6110865	-	11.0299	8.05e-05	0.573	AACATGCTGA
AARAWRCCGR	MEME-3	NZ_CP082301.1	6389711	6389720	+	11.0299	8.05e-05	0.573	ATAAAGCCTG
AARAWRCCGR	MEME-3	NZ_CP082301.1	7481742	7481751	+	11.0299	8.05e-05	0.573	AACATGCTGA
AARAWRCCGR	MEME-3	NZ_CP082301.1	7747344	7747353	-	11.0299	8.05e-05	0.573	AACATGCTGA
AARAWRCCGR	MEME-3	NZ_CP082301.1	7764536	7764545	-	11.0299	8.05e-05	0.573	AACATGCTGA
AARAWRCCGR	MEME-3	NZ_CP082301.1	8631042	8631051	-	11.0299	8.05e-05	0.573	AACATGCTGA
ASAWACCGMCYGGBCGGTWT	MEME-1	NZ_CP082301.1	9370	9389	-	6.79365	8.07e-05	0.753	ACTTTCCGATCGCTTGGCCT
ASAWACCGMCYGGBCGGTWT	MEME-1	NZ_CP082301.1	295394	295413	-	6.79365	8.07e-05	0.753	ACAGTCCGTACTGGCGGCCT
ASAWACCGMCYGGBCGGTWT	MEME-1	NZ_CP082301.1	330488	330507	+	6.79365	8.07e-05	0.753	GCTGACGGCACAGTCGGTTC
ASAWACCGMCYGGBCGGTWT	MEME-1	NZ_CP082301.1	372073	372092	+	6.79365	8.07e-05	0.753	ACAGTCATCGTCAGCCGTTC
ASAWACCGMCYGGBCGGTWT	MEME-1	NZ_CP082301.1	623143	623162	-	6.79365	8.07e-05	0.753	GAGGACCGCGCGGCCGGCAT
ASAWACCGMCYGGBCGGTWT	MEME-1	NZ_CP082301.1	773220	773239	-	6.79365	8.07e-05	0.753	GGGTACCGCCAGATCCGCTC
ASAWACCGMCYGGBCGGTWT	MEME-1	NZ_CP082301.1	1571873	1571892	-	6.79365	8.07e-05	0.753	GCCTACGGCTTGGACGGCTT
ASAWACCGMCYGGBCGGTWT	MEME-1	NZ_CP082301.1	2030301	2030320	+	6.79365	8.07e-05	0.753	GAAAATTGTGTCGTCCGTAT
ASAWACCGMCYGGBCGGTWT	MEME-1	NZ_CP082301.1	2515430	2515449	-	6.79365	8.07e-05	0.753	GCGATCCGCTCCAGCGGTAT
ASAWACCGMCYGGBCGGTWT	MEME-1	NZ_CP082301.1	3765407	3765426	-	6.79365	8.07e-05	0.753	GCGGACCGGCTGATCGGCCT
ASAWACCGMCYGGBCGGTWT	MEME-1	NZ_CP082301.1	4496137	4496156	+	6.79365	8.07e-05	0.753	TCGTACGGGGCGGGCCGTCT
ASAWACCGMCYGGBCGGTWT	MEME-1	NZ_CP082301.1	4550416	4550435	-	6.79365	8.07e-05	0.753	AGATACTCCGCCCACCGCTT
ASAWACCGMCYGGBCGGTWT	MEME-1	NZ_CP082301.1	4681957	4681976	+	6.79365	8.07e-05	0.753	GCAGACGGACTCGGCGGCCT
ASAWACCGMCYGGBCGGTWT	MEME-1	NZ_CP082301.1	4832102	4832121	+	6.79365	8.07e-05	0.753	ACGATCACGATGACCGGCTT
ASAWACCGMCYGGBCGGTWT	MEME-1	NZ_CP082301.1	5354413	5354432	+	6.79365	8.07e-05	0.753	AGGTGCACACCGTCTGGTAC
ASAWACCGMCYGGBCGGTWT	MEME-1	NZ_CP082301.1	6090560	6090579	+	6.79365	8.07e-05	0.753	GGATTCGGTGCGTGCGGCAT
ASAWACCGMCYGGBCGGTWT	MEME-1	NZ_CP082301.1	6974150	6974169	+	6.79365	8.07e-05	0.753	GTGAACCGCCTCTCCCGCTT
ASAWACCGMCYGGBCGGTWT	MEME-1	NZ_CP082301.1	7857108	7857127	-	6.79365	8.07e-05	0.753	GTAAGCCGCGCGGGCGGTAC
ASAWACCGMCYGGBCGGTWT	MEME-1	NZ_CP082301.1	8047620	8047639	+	6.79365	8.07e-05	0.753	GCGGACCGGCCGGCCTGTTC
AWACMRACCG	MEME-2	NZ_CP082301.1	122930	122939	+	10.7619	8.08e-05	1	GTACCAACTG
AWACMRACCG	MEME-2	NZ_CP082301.1	760812	760821	-	10.7619	8.08e-05	1	GTACCAACTG
AWACMRACCG	MEME-2	NZ_CP082301.1	1334341	1334350	+	10.7619	8.08e-05	1	GTACCGACCA
AWACMRACCG	MEME-2	NZ_CP082301.1	1537554	1537563	-	10.7619	8.08e-05	1	GTACCGACCA
AWACMRACCG	MEME-2	NZ_CP082301.1	1704322	1704331	-	10.7619	8.08e-05	1	GTACCGACCA
AWACMRACCG	MEME-2	NZ_CP082301.1	2778462	2778471	-	10.7619	8.08e-05	1	GTACCGACCA
AWACMRACCG	MEME-2	NZ_CP082301.1	3169436	3169445	-	10.7619	8.08e-05	1	GTACCGACCA
AWACMRACCG	MEME-2	NZ_CP082301.1	3682739	3682748	+	10.7619	8.08e-05	1	GTACCAACTG
AWACMRACCG	MEME-2	NZ_CP082301.1	4026473	4026482	-	10.7619	8.08e-05	1	GTACCAACTG
AWACMRACCG	MEME-2	NZ_CP082301.1	4321457	4321466	-	10.7619	8.08e-05	1	GTACCAACTG
AWACMRACCG	MEME-2	NZ_CP082301.1	4435747	4435756	+	10.7619	8.08e-05	1	GTACCGACCA
AWACMRACCG	MEME-2	NZ_CP082301.1	4546955	4546964	+	10.7619	8.08e-05	1	GTACCGACCA
AWACMRACCG	MEME-2	NZ_CP082301.1	5054635	5054644	+	10.7619	8.08e-05	1	GTACCGACCA
AWACMRACCG	MEME-2	NZ_CP082301.1	5232765	5232774	+	10.7619	8.08e-05	1	GTACCAACTG
AWACMRACCG	MEME-2	NZ_CP082301.1	5244252	5244261	-	10.7619	8.08e-05	1	GTACCGACCA
AWACMRACCG	MEME-2	NZ_CP082301.1	5259193	5259202	+	10.7619	8.08e-05	1	GTACCGACCA
AWACMRACCG	MEME-2	NZ_CP082301.1	5613002	5613011	+	10.7619	8.08e-05	1	GTACCGACCA
AWACMRACCG	MEME-2	NZ_CP082301.1	5799570	5799579	-	10.7619	8.08e-05	1	GTACCAACTG
AWACMRACCG	MEME-2	NZ_CP082301.1	6064301	6064310	+	10.7619	8.08e-05	1	GTACCGACCA
AWACMRACCG	MEME-2	NZ_CP082301.1	6597171	6597180	-	10.7619	8.08e-05	1	ATACGTACTG
AWACMRACCG	MEME-2	NZ_CP082301.1	6813418	6813427	+	10.7619	8.08e-05	1	GTACCGACCA
AWACMRACCG	MEME-2	NZ_CP082301.1	7562933	7562942	+	10.7619	8.08e-05	1	GTACCGACCA
AWACMRACCG	MEME-2	NZ_CP082301.1	7802618	7802627	-	10.7619	8.08e-05	1	GTACCGACCA
AWACMRACCG	MEME-2	NZ_CP082301.1	7895737	7895746	-	10.7619	8.08e-05	1	GTACCGACCA
AWACMRACCG	MEME-2	NZ_CP082301.1	8016279	8016288	-	10.7619	8.08e-05	1	GTACCGACCA
AWACMRACCG	MEME-2	NZ_CP082301.1	3517941	3517950	-	10.746	8.09e-05	1	ATACAGATTG
AWACMRACCG	MEME-2	NZ_CP082301.1	2608956	2608965	+	10.7302	8.12e-05	1	AAACCTTCCA
AWACMRACCG	MEME-2	NZ_CP082301.1	2925920	2925929	-	10.7302	8.12e-05	1	AAACCTTCCA
AWACMRACCG	MEME-2	NZ_CP082301.1	8025722	8025731	+	10.7302	8.12e-05	1	TTAGAGACCA
ASAWACCGMCYGGBCGGTWT	MEME-1	NZ_CP082301.1	49674	49693	-	6.77778	8.12e-05	0.755	GGGAATCGTCCAGCCGGTAC
ASAWACCGMCYGGBCGGTWT	MEME-1	NZ_CP082301.1	1812628	1812647	+	6.77778	8.12e-05	0.755	TTGGACCGTGCCTTCGGTTC
ASAWACCGMCYGGBCGGTWT	MEME-1	NZ_CP082301.1	2625992	2626011	-	6.77778	8.12e-05	0.755	GGAGACGGAACGCGTGGTCT
ASAWACCGMCYGGBCGGTWT	MEME-1	NZ_CP082301.1	6363361	6363380	-	6.77778	8.12e-05	0.755	CCGGGCCTACAGGCCGGTAT
ASAWACCGMCYGGBCGGTWT	MEME-1	NZ_CP082301.1	6984469	6984488	-	6.77778	8.12e-05	0.755	CCGTGCCGAGCGGGCGGTAC
ASAWACCGMCYGGBCGGTWT	MEME-1	NZ_CP082301.1	7674130	7674149	-	6.77778	8.12e-05	0.755	ACATACCGTCCTCGCCGCCC
AWACMRACCG	MEME-2	NZ_CP082301.1	8348792	8348801	-	10.7143	8.12e-05	1	TTACAAACAG
AARAWRCCGR	MEME-3	NZ_CP082301.1	5334694	5334703	-	11.0149	8.13e-05	0.573	AAGATGCCTC
AARAWRCCGR	MEME-3	NZ_CP082301.1	7810045	7810054	+	11.0149	8.13e-05	0.573	AAGATGCCTC
ASAWACCGMCYGGBCGGTWT	MEME-1	NZ_CP082301.1	399548	399567	+	6.7619	8.17e-05	0.756	ACCTACGACGAGAACGGCTT
ASAWACCGMCYGGBCGGTWT	MEME-1	NZ_CP082301.1	798859	798878	-	6.7619	8.17e-05	0.756	ACGAACTCCTCCGGCGGTTC
ASAWACCGMCYGGBCGGTWT	MEME-1	NZ_CP082301.1	1007606	1007625	+	6.7619	8.17e-05	0.756	ACAAACCGGCAAGGCCGACC
ASAWACCGMCYGGBCGGTWT	MEME-1	NZ_CP082301.1	1351419	1351438	+	6.7619	8.17e-05	0.756	CCAGACCGAGTTGCTGGCTC
ASAWACCGMCYGGBCGGTWT	MEME-1	NZ_CP082301.1	1718947	1718966	+	6.7619	8.17e-05	0.756	AGATGCTGGTTCTGCGGCAT
ASAWACCGMCYGGBCGGTWT	MEME-1	NZ_CP082301.1	1960063	1960082	+	6.7619	8.17e-05	0.756	TGATGCCGATCGCCCAGTTC
ASAWACCGMCYGGBCGGTWT	MEME-1	NZ_CP082301.1	3609629	3609648	-	6.7619	8.17e-05	0.756	AGAGGCCGCCCGGGCCGTCC
ASAWACCGMCYGGBCGGTWT	MEME-1	NZ_CP082301.1	4781956	4781975	-	6.7619	8.17e-05	0.756	GAGGACCGCCGGGCCCGTTT
AARAWRCCGR	MEME-3	NZ_CP082301.1	860812	860821	+	11	8.17e-05	0.573	AAAAAGCTGC
AARAWRCCGR	MEME-3	NZ_CP082301.1	4744441	4744450	-	11	8.17e-05	0.573	AAAAAGCTGC
AARAWRCCGR	MEME-3	NZ_CP082301.1	5398794	5398803	-	11	8.17e-05	0.573	AAAAAGCTGC
AARAWRCCGR	MEME-3	NZ_CP082301.1	6446539	6446548	-	11	8.17e-05	0.573	AACAAACCAC
AARAWRCCGR	MEME-3	NZ_CP082301.1	7394295	7394304	-	11	8.17e-05	0.573	AAAAAGCTGC
AARAWRCCGR	MEME-3	NZ_CP082301.1	7404325	7404334	+	11	8.17e-05	0.573	AAAAAGCTGC
AARAWRCCGR	MEME-3	NZ_CP082301.1	8457943	8457952	+	11	8.17e-05	0.573	ATAGTACCGA
AWACMRACCG	MEME-2	NZ_CP082301.1	5266699	5266708	-	10.6825	8.18e-05	1	ATTCCAACCG
AWACMRACCG	MEME-2	NZ_CP082301.1	6793702	6793711	+	10.6508	8.22e-05	1	ATACCGTCTA
ASAWACCGMCYGGBCGGTWT	MEME-1	NZ_CP082301.1	1202174	1202193	+	6.74603	8.22e-05	0.757	CAGGACCACCTGTCCGGCTT
ASAWACCGMCYGGBCGGTWT	MEME-1	NZ_CP082301.1	1652567	1652586	+	6.74603	8.22e-05	0.757	GGATATCGCGTATGCGGATC
ASAWACCGMCYGGBCGGTWT	MEME-1	NZ_CP082301.1	3027806	3027825	+	6.74603	8.22e-05	0.757	CGGTTTCTTCCGGCCGGTTT
ASAWACCGMCYGGBCGGTWT	MEME-1	NZ_CP082301.1	3503830	3503849	+	6.74603	8.22e-05	0.757	ACTGACGGGATGTCCGCTTT
ASAWACCGMCYGGBCGGTWT	MEME-1	NZ_CP082301.1	6910620	6910639	-	6.74603	8.22e-05	0.757	AAGATCCGGAAGACCGGTAC
ASAWACCGMCYGGBCGGTWT	MEME-1	NZ_CP082301.1	7650812	7650831	+	6.74603	8.22e-05	0.757	CCGTACCGGGCAGATGGATT
AARAWRCCGR	MEME-3	NZ_CP082301.1	9667	9676	+	10.9851	8.22e-05	0.573	AAGAAGCTGG
AARAWRCCGR	MEME-3	NZ_CP082301.1	110253	110262	-	10.9851	8.22e-05	0.573	AAGAAGCTGG
AARAWRCCGR	MEME-3	NZ_CP082301.1	232551	232560	-	10.9851	8.22e-05	0.573	AAGAAGCTGG
AARAWRCCGR	MEME-3	NZ_CP082301.1	519960	519969	-	10.9851	8.22e-05	0.573	AAGAAGCTGG
AARAWRCCGR	MEME-3	NZ_CP082301.1	603954	603963	+	10.9851	8.22e-05	0.573	AAGAAGCTGG
AARAWRCCGR	MEME-3	NZ_CP082301.1	755191	755200	+	10.9851	8.22e-05	0.573	AAGAAGCTGG
AARAWRCCGR	MEME-3	NZ_CP082301.1	1171926	1171935	-	10.9851	8.22e-05	0.573	AAGAAGCTGG
AARAWRCCGR	MEME-3	NZ_CP082301.1	1525818	1525827	-	10.9851	8.22e-05	0.573	AAGAAGCTGG
AARAWRCCGR	MEME-3	NZ_CP082301.1	1687384	1687393	-	10.9851	8.22e-05	0.573	AAGAAGCTGG
AARAWRCCGR	MEME-3	NZ_CP082301.1	1844722	1844731	-	10.9851	8.22e-05	0.573	AAGAAGCTGG
AARAWRCCGR	MEME-3	NZ_CP082301.1	1972955	1972964	-	10.9851	8.22e-05	0.573	AAGAAGCTGG
AARAWRCCGR	MEME-3	NZ_CP082301.1	2090946	2090955	-	10.9851	8.22e-05	0.573	AAGAAGCTGG
AARAWRCCGR	MEME-3	NZ_CP082301.1	2339097	2339106	-	10.9851	8.22e-05	0.573	AAGAAGCTGG
AARAWRCCGR	MEME-3	NZ_CP082301.1	2714097	2714106	+	10.9851	8.22e-05	0.573	AAGAAGCTGG
AARAWRCCGR	MEME-3	NZ_CP082301.1	2740858	2740867	+	10.9851	8.22e-05	0.573	AAGAAGCTGG
AARAWRCCGR	MEME-3	NZ_CP082301.1	2762641	2762650	+	10.9851	8.22e-05	0.573	AAGAAGCTGG
AARAWRCCGR	MEME-3	NZ_CP082301.1	3016485	3016494	-	10.9851	8.22e-05	0.573	AAGAAGCTGG
AARAWRCCGR	MEME-3	NZ_CP082301.1	3186047	3186056	+	10.9851	8.22e-05	0.573	AAGAAGCTGG
AARAWRCCGR	MEME-3	NZ_CP082301.1	3566518	3566527	-	10.9851	8.22e-05	0.573	AAGAAGCTGG
AARAWRCCGR	MEME-3	NZ_CP082301.1	3795991	3796000	-	10.9851	8.22e-05	0.573	AAGAAGCTGG
AARAWRCCGR	MEME-3	NZ_CP082301.1	3935379	3935388	-	10.9851	8.22e-05	0.573	AAGAAGCTGG
AARAWRCCGR	MEME-3	NZ_CP082301.1	3950780	3950789	+	10.9851	8.22e-05	0.573	AAGAAGCTGG
AARAWRCCGR	MEME-3	NZ_CP082301.1	3962574	3962583	+	10.9851	8.22e-05	0.573	AAGAAGCTGG
AARAWRCCGR	MEME-3	NZ_CP082301.1	4045284	4045293	-	10.9851	8.22e-05	0.573	AAGAAGCTGG
AARAWRCCGR	MEME-3	NZ_CP082301.1	4104500	4104509	-	10.9851	8.22e-05	0.573	ATAAAACTTG
AARAWRCCGR	MEME-3	NZ_CP082301.1	4450179	4450188	+	10.9851	8.22e-05	0.573	AAGAAGCTGG
AARAWRCCGR	MEME-3	NZ_CP082301.1	4632891	4632900	+	10.9851	8.22e-05	0.573	AAGAAGCTGG
AARAWRCCGR	MEME-3	NZ_CP082301.1	4695952	4695961	+	10.9851	8.22e-05	0.573	AAGAAGCTGG
AARAWRCCGR	MEME-3	NZ_CP082301.1	4801970	4801979	+	10.9851	8.22e-05	0.573	AAGAAGCTGG
AARAWRCCGR	MEME-3	NZ_CP082301.1	4830811	4830820	-	10.9851	8.22e-05	0.573	AAGAAGCTGG
AARAWRCCGR	MEME-3	NZ_CP082301.1	4848441	4848450	+	10.9851	8.22e-05	0.573	AAGAAGCTGG
AARAWRCCGR	MEME-3	NZ_CP082301.1	4848486	4848495	+	10.9851	8.22e-05	0.573	AAGAAGCTGG
AARAWRCCGR	MEME-3	NZ_CP082301.1	5062028	5062037	+	10.9851	8.22e-05	0.573	AAGAAGCTGG
AARAWRCCGR	MEME-3	NZ_CP082301.1	5120406	5120415	+	10.9851	8.22e-05	0.573	AAGAAGCTGG
AARAWRCCGR	MEME-3	NZ_CP082301.1	5180522	5180531	+	10.9851	8.22e-05	0.573	AAGAAGCTGG
AARAWRCCGR	MEME-3	NZ_CP082301.1	5251738	5251747	+	10.9851	8.22e-05	0.573	AAGAAGCTGG
AARAWRCCGR	MEME-3	NZ_CP082301.1	5469717	5469726	+	10.9851	8.22e-05	0.573	AAGAAGCTGG
AARAWRCCGR	MEME-3	NZ_CP082301.1	5573232	5573241	+	10.9851	8.22e-05	0.573	AAGAAGCTGG
AARAWRCCGR	MEME-3	NZ_CP082301.1	5783224	5783233	-	10.9851	8.22e-05	0.573	AAGAAGCTGG
AARAWRCCGR	MEME-3	NZ_CP082301.1	6077133	6077142	+	10.9851	8.22e-05	0.573	AAGAAGCTGG
AARAWRCCGR	MEME-3	NZ_CP082301.1	6210462	6210471	+	10.9851	8.22e-05	0.573	AAGAAGCTGG
AARAWRCCGR	MEME-3	NZ_CP082301.1	6489780	6489789	-	10.9851	8.22e-05	0.573	AAGAAGCTGG
AARAWRCCGR	MEME-3	NZ_CP082301.1	6805274	6805283	+	10.9851	8.22e-05	0.573	AAGAAGCTGG
AARAWRCCGR	MEME-3	NZ_CP082301.1	6811708	6811717	-	10.9851	8.22e-05	0.573	AAGAAGCTGG
AARAWRCCGR	MEME-3	NZ_CP082301.1	7446559	7446568	-	10.9851	8.22e-05	0.573	AAGAAGCTGG
AARAWRCCGR	MEME-3	NZ_CP082301.1	7712555	7712564	+	10.9851	8.22e-05	0.573	AAGAGACTTA
AARAWRCCGR	MEME-3	NZ_CP082301.1	7860169	7860178	+	10.9851	8.22e-05	0.573	AAGAAGCTGG
AARAWRCCGR	MEME-3	NZ_CP082301.1	8406149	8406158	+	10.9851	8.22e-05	0.573	AAGAAGCTGG
AARAWRCCGR	MEME-3	NZ_CP082301.1	9821	9830	+	10.9701	8.26e-05	0.573	AAGAGAACAA
AARAWRCCGR	MEME-3	NZ_CP082301.1	902937	902946	-	10.9701	8.26e-05	0.573	AACATGACGA
AARAWRCCGR	MEME-3	NZ_CP082301.1	2223250	2223259	+	10.9701	8.26e-05	0.573	AAGAGAACAA
AARAWRCCGR	MEME-3	NZ_CP082301.1	3038442	3038451	+	10.9701	8.26e-05	0.573	ATGAAACAGG
AARAWRCCGR	MEME-3	NZ_CP082301.1	3805696	3805705	-	10.9701	8.26e-05	0.573	ATGAAACAGG
AARAWRCCGR	MEME-3	NZ_CP082301.1	3920888	3920897	-	10.9701	8.26e-05	0.573	AACATGACGA
AARAWRCCGR	MEME-3	NZ_CP082301.1	5175842	5175851	-	10.9701	8.26e-05	0.573	AACATGACGA
AARAWRCCGR	MEME-3	NZ_CP082301.1	6311854	6311863	+	10.9701	8.26e-05	0.573	AAGAGAACAA
AARAWRCCGR	MEME-3	NZ_CP082301.1	7096456	7096465	+	10.9701	8.26e-05	0.573	AACATGACGA
AARAWRCCGR	MEME-3	NZ_CP082301.1	7346968	7346977	+	10.9701	8.26e-05	0.573	AAGAGAACAA
AARAWRCCGR	MEME-3	NZ_CP082301.1	7407992	7408001	+	10.9701	8.26e-05	0.573	AACATGACGA
AARAWRCCGR	MEME-3	NZ_CP082301.1	8504756	8504765	-	10.9701	8.26e-05	0.573	AAGAGAACAA
ASAWACCGMCYGGBCGGTWT	MEME-1	NZ_CP082301.1	1711283	1711302	+	6.73016	8.27e-05	0.757	GCGTACGGATCAGCCGGATC
ASAWACCGMCYGGBCGGTWT	MEME-1	NZ_CP082301.1	2027900	2027919	+	6.73016	8.27e-05	0.757	TCCAACCACGCCGTCGGCTT
ASAWACCGMCYGGBCGGTWT	MEME-1	NZ_CP082301.1	2278891	2278910	-	6.73016	8.27e-05	0.757	AGGATCACTTCGCGCGGTTT
ASAWACCGMCYGGBCGGTWT	MEME-1	NZ_CP082301.1	3111778	3111797	+	6.73016	8.27e-05	0.757	TGGTGCCGCCCGGGTGGTAC
ASAWACCGMCYGGBCGGTWT	MEME-1	NZ_CP082301.1	3300037	3300056	+	6.73016	8.27e-05	0.757	CAGGACCAACAGCGCGGTTT
ASAWACCGMCYGGBCGGTWT	MEME-1	NZ_CP082301.1	3556157	3556176	-	6.73016	8.27e-05	0.757	TCATGCAGGGCGTGCTGTTC
ASAWACCGMCYGGBCGGTWT	MEME-1	NZ_CP082301.1	5484147	5484166	-	6.73016	8.27e-05	0.757	TCGTACAGCCGGTCCGGCTC
ASAWACCGMCYGGBCGGTWT	MEME-1	NZ_CP082301.1	5651153	5651172	+	6.73016	8.27e-05	0.757	ACGAACTCCTCGGCCGGCTC
ASAWACCGMCYGGBCGGTWT	MEME-1	NZ_CP082301.1	6439302	6439321	-	6.73016	8.27e-05	0.757	GGTAACCGCTTGACCTGCAT
ASAWACCGMCYGGBCGGTWT	MEME-1	NZ_CP082301.1	7870080	7870099	+	6.73016	8.27e-05	0.757	CGAGATAAAACGTTCGGCAT
ASAWACCGMCYGGBCGGTWT	MEME-1	NZ_CP082301.1	7965952	7965971	-	6.73016	8.27e-05	0.757	ACGTGCCGTCCGTCCGCCTT
ASAWACCGMCYGGBCGGTWT	MEME-1	NZ_CP082301.1	8483947	8483966	-	6.73016	8.27e-05	0.757	ACAAACCGAATCAACGTTCT
ASAWACCGMCYGGBCGGTWT	MEME-1	NZ_CP082301.1	8488378	8488397	+	6.73016	8.27e-05	0.757	TGAAACCGACCGGCCTGGAT
AWACMRACCG	MEME-2	NZ_CP082301.1	2624316	2624325	-	10.6349	8.31e-05	1	ATACCAGCCG
AWACMRACCG	MEME-2	NZ_CP082301.1	2681952	2681961	+	10.6349	8.31e-05	1	ATACCAGCCG
AWACMRACCG	MEME-2	NZ_CP082301.1	4054450	4054459	+	10.6349	8.31e-05	1	ATACCAGCCG
AWACMRACCG	MEME-2	NZ_CP082301.1	6624862	6624871	-	10.6349	8.31e-05	1	ATACCAGCCG
AWACMRACCG	MEME-2	NZ_CP082301.1	7116968	7116977	-	10.6349	8.31e-05	1	ATACCAGCCG
AWACMRACCG	MEME-2	NZ_CP082301.1	7585301	7585310	-	10.6349	8.31e-05	1	ATACCAGCCG
AWACMRACCG	MEME-2	NZ_CP082301.1	7659432	7659441	+	10.6349	8.31e-05	1	ATACCAGCCG
ASAWACCGMCYGGBCGGTWT	MEME-1	NZ_CP082301.1	727573	727592	+	6.71429	8.32e-05	0.757	CCATACCGCGGTGACCGCTT
ASAWACCGMCYGGBCGGTWT	MEME-1	NZ_CP082301.1	1376433	1376452	-	6.71429	8.32e-05	0.757	GTGAACACAATCTGCGGTAT
ASAWACCGMCYGGBCGGTWT	MEME-1	NZ_CP082301.1	2228325	2228344	+	6.71429	8.32e-05	0.757	AGTGACGTAGCGGCCGGCTC
ASAWACCGMCYGGBCGGTWT	MEME-1	NZ_CP082301.1	2583525	2583544	+	6.71429	8.32e-05	0.757	CGATACCGGCTCCCCCGCAT
ASAWACCGMCYGGBCGGTWT	MEME-1	NZ_CP082301.1	3000251	3000270	+	6.71429	8.32e-05	0.757	AAGATCGGTCTGATCGGCAC
ASAWACCGMCYGGBCGGTWT	MEME-1	NZ_CP082301.1	5130136	5130155	+	6.71429	8.32e-05	0.757	ACCTACCTTCTCGGCGGCAC
ASAWACCGMCYGGBCGGTWT	MEME-1	NZ_CP082301.1	5158050	5158069	+	6.71429	8.32e-05	0.757	AGATGCTGAGTGAATTGTCC
ASAWACCGMCYGGBCGGTWT	MEME-1	NZ_CP082301.1	5169472	5169491	+	6.71429	8.32e-05	0.757	GGAGATCTGCTGGGCGGATT
ASAWACCGMCYGGBCGGTWT	MEME-1	NZ_CP082301.1	5226514	5226533	-	6.71429	8.32e-05	0.757	TCGAATCGACCCATTCGCAT
ASAWACCGMCYGGBCGGTWT	MEME-1	NZ_CP082301.1	5515658	5515677	-	6.71429	8.32e-05	0.757	AGGAACTTCGTCTGCTGCAT
ASAWACCGMCYGGBCGGTWT	MEME-1	NZ_CP082301.1	5550516	5550535	-	6.71429	8.32e-05	0.757	AGTGACACCCCATTTGGATT
ASAWACCGMCYGGBCGGTWT	MEME-1	NZ_CP082301.1	7407858	7407877	-	6.71429	8.32e-05	0.757	TTGAACAGCTCAGACCGCAT
AWACMRACCG	MEME-2	NZ_CP082301.1	1200193	1200202	-	10.619	8.36e-05	1	AAACCGATCG
AWACMRACCG	MEME-2	NZ_CP082301.1	1502512	1502521	+	10.619	8.36e-05	1	AAACCGATCG
AWACMRACCG	MEME-2	NZ_CP082301.1	1747334	1747343	-	10.619	8.36e-05	1	AAACCGATCG
AWACMRACCG	MEME-2	NZ_CP082301.1	1940092	1940101	+	10.619	8.36e-05	1	AAACCGATCG
AWACMRACCG	MEME-2	NZ_CP082301.1	3955834	3955843	-	10.619	8.36e-05	1	AAACCGATCG
AWACMRACCG	MEME-2	NZ_CP082301.1	3968499	3968508	+	10.619	8.36e-05	1	AAACCTACAA
AWACMRACCG	MEME-2	NZ_CP082301.1	4936243	4936252	+	10.619	8.36e-05	1	AAACCGATCG
AWACMRACCG	MEME-2	NZ_CP082301.1	5359448	5359457	+	10.619	8.36e-05	1	AAACCGATCG
AWACMRACCG	MEME-2	NZ_CP082301.1	7202545	7202554	+	10.619	8.36e-05	1	AAACCTACAA
AWACMRACCG	MEME-2	NZ_CP082301.1	7220970	7220979	-	10.619	8.36e-05	1	AAACCGATCG
AWACMRACCG	MEME-2	NZ_CP082301.1	8309041	8309050	+	10.619	8.36e-05	1	AAACCGATCG
AWACMRACCG	MEME-2	NZ_CP082301.1	8544986	8544995	-	10.619	8.36e-05	1	AAACCGATCG
ASAWACCGMCYGGBCGGTWT	MEME-1	NZ_CP082301.1	3404409	3404428	-	6.69841	8.37e-05	0.758	TCATTTCGTGCCGCCGGTTC
ASAWACCGMCYGGBCGGTWT	MEME-1	NZ_CP082301.1	4395376	4395395	-	6.69841	8.37e-05	0.758	ACTGACCGGGCCACCGGCAT
ASAWACCGMCYGGBCGGTWT	MEME-1	NZ_CP082301.1	4810976	4810995	+	6.69841	8.37e-05	0.758	GTATTCCGGATGCTCCGCTT
ASAWACCGMCYGGBCGGTWT	MEME-1	NZ_CP082301.1	5157005	5157024	-	6.69841	8.37e-05	0.758	ACGTACAGTGGGAATTGTTC
ASAWACCGMCYGGBCGGTWT	MEME-1	NZ_CP082301.1	8171928	8171947	-	6.69841	8.37e-05	0.758	TCGAACGTGGCAGCCGGAAT
ASAWACCGMCYGGBCGGTWT	MEME-1	NZ_CP082301.1	914851	914870	+	6.68254	8.41e-05	0.758	GCGAACTCACCGAACTGTTC
ASAWACCGMCYGGBCGGTWT	MEME-1	NZ_CP082301.1	1409054	1409073	+	6.68254	8.41e-05	0.758	ATGTACCCGCTGACCAGCTT
ASAWACCGMCYGGBCGGTWT	MEME-1	NZ_CP082301.1	1634853	1634872	+	6.68254	8.41e-05	0.758	ACGAACCGGATCAGAGGTCT
ASAWACCGMCYGGBCGGTWT	MEME-1	NZ_CP082301.1	1878414	1878433	-	6.68254	8.41e-05	0.758	ACCAACACCGAGGTCGGCAT
ASAWACCGMCYGGBCGGTWT	MEME-1	NZ_CP082301.1	4091347	4091366	+	6.68254	8.41e-05	0.758	ACATACGGGCCGTACGGGAT
ASAWACCGMCYGGBCGGTWT	MEME-1	NZ_CP082301.1	5081844	5081863	-	6.68254	8.41e-05	0.758	TGATACGGCAGGTGTCGTTC
ASAWACCGMCYGGBCGGTWT	MEME-1	NZ_CP082301.1	5693143	5693162	-	6.68254	8.41e-05	0.758	AAAGACCGGACATCCGGCCC
ASAWACCGMCYGGBCGGTWT	MEME-1	NZ_CP082301.1	7140269	7140288	+	6.68254	8.41e-05	0.758	ATCTACGATCTGCTCGGCAT
ASAWACCGMCYGGBCGGTWT	MEME-1	NZ_CP082301.1	7829196	7829215	+	6.68254	8.41e-05	0.758	TCGTACATAAGAATCTCTTT
AWACMRACCG	MEME-2	NZ_CP082301.1	529966	529975	+	10.6032	8.42e-05	1	AAACAGGCTG
AWACMRACCG	MEME-2	NZ_CP082301.1	4077243	4077252	+	10.6032	8.42e-05	1	TAAGCAACCG
AWACMRACCG	MEME-2	NZ_CP082301.1	6967255	6967264	-	10.6032	8.42e-05	1	AAACAGGCTG
AWACMRACCG	MEME-2	NZ_CP082301.1	8455816	8455825	+	10.6032	8.42e-05	1	AAACAGGCTG
AARAWRCCGR	MEME-3	NZ_CP082301.1	154147	154156	-	10.9254	8.44e-05	0.573	AACAGGCCGA
AARAWRCCGR	MEME-3	NZ_CP082301.1	209281	209290	+	10.9254	8.44e-05	0.573	AACAGGCCGA
AARAWRCCGR	MEME-3	NZ_CP082301.1	211613	211622	-	10.9254	8.44e-05	0.573	AAGAAGACGG
AARAWRCCGR	MEME-3	NZ_CP082301.1	283068	283077	-	10.9254	8.44e-05	0.573	AACAGGCCGA
AARAWRCCGR	MEME-3	NZ_CP082301.1	335385	335394	-	10.9254	8.44e-05	0.573	AACAGGCCGA
AARAWRCCGR	MEME-3	NZ_CP082301.1	353559	353568	+	10.9254	8.44e-05	0.573	AAGAAGACGG
AARAWRCCGR	MEME-3	NZ_CP082301.1	400609	400618	-	10.9254	8.44e-05	0.573	AACAGGCCGA
AARAWRCCGR	MEME-3	NZ_CP082301.1	411351	411360	+	10.9254	8.44e-05	0.573	AAGAAGACGG
AARAWRCCGR	MEME-3	NZ_CP082301.1	542560	542569	+	10.9254	8.44e-05	0.573	AAGAAGACGG
AARAWRCCGR	MEME-3	NZ_CP082301.1	576847	576856	+	10.9254	8.44e-05	0.573	AAGAAGACGG
AARAWRCCGR	MEME-3	NZ_CP082301.1	675047	675056	+	10.9254	8.44e-05	0.573	AACAGGCCGA
AARAWRCCGR	MEME-3	NZ_CP082301.1	764987	764996	+	10.9254	8.44e-05	0.573	AACAGGCCGA
AARAWRCCGR	MEME-3	NZ_CP082301.1	879217	879226	+	10.9254	8.44e-05	0.573	AACAGGCCGA
AARAWRCCGR	MEME-3	NZ_CP082301.1	991834	991843	-	10.9254	8.44e-05	0.573	AAGAAGACGG
AARAWRCCGR	MEME-3	NZ_CP082301.1	1012884	1012893	-	10.9254	8.44e-05	0.573	AACAGGCCGA
AARAWRCCGR	MEME-3	NZ_CP082301.1	1041499	1041508	+	10.9254	8.44e-05	0.573	AACAGGCCGA
AARAWRCCGR	MEME-3	NZ_CP082301.1	1042054	1042063	-	10.9254	8.44e-05	0.573	AACAGGCCGA
AARAWRCCGR	MEME-3	NZ_CP082301.1	1071955	1071964	-	10.9254	8.44e-05	0.573	AACAGGCCGA
AARAWRCCGR	MEME-3	NZ_CP082301.1	1142120	1142129	+	10.9254	8.44e-05	0.573	AAGAAGACGG
AARAWRCCGR	MEME-3	NZ_CP082301.1	1142180	1142189	+	10.9254	8.44e-05	0.573	AAGAAGACGG
AARAWRCCGR	MEME-3	NZ_CP082301.1	1145055	1145064	+	10.9254	8.44e-05	0.573	AAGAAGACGG
AARAWRCCGR	MEME-3	NZ_CP082301.1	1223851	1223860	+	10.9254	8.44e-05	0.573	AACAGGCCGA
AARAWRCCGR	MEME-3	NZ_CP082301.1	1334357	1334366	-	10.9254	8.44e-05	0.573	AACAGGCCGA
AARAWRCCGR	MEME-3	NZ_CP082301.1	1468453	1468462	-	10.9254	8.44e-05	0.573	AACAGGCCGA
AARAWRCCGR	MEME-3	NZ_CP082301.1	1565633	1565642	-	10.9254	8.44e-05	0.573	AACAGGCCGA
AARAWRCCGR	MEME-3	NZ_CP082301.1	1642584	1642593	+	10.9254	8.44e-05	0.573	AACAGGCCGA
AARAWRCCGR	MEME-3	NZ_CP082301.1	1691852	1691861	+	10.9254	8.44e-05	0.573	AACAGGCCGA
AARAWRCCGR	MEME-3	NZ_CP082301.1	1945867	1945876	+	10.9254	8.44e-05	0.573	AAGAAGACGG
AARAWRCCGR	MEME-3	NZ_CP082301.1	2050604	2050613	-	10.9254	8.44e-05	0.573	AACAGGCCGA
AARAWRCCGR	MEME-3	NZ_CP082301.1	2063438	2063447	+	10.9254	8.44e-05	0.573	AACAGGCCGA
AARAWRCCGR	MEME-3	NZ_CP082301.1	2082324	2082333	-	10.9254	8.44e-05	0.573	AAGAAGACGG
AARAWRCCGR	MEME-3	NZ_CP082301.1	2082339	2082348	-	10.9254	8.44e-05	0.573	AAGAAGACGG
AARAWRCCGR	MEME-3	NZ_CP082301.1	2201323	2201332	+	10.9254	8.44e-05	0.573	AAGAAGACGG
AARAWRCCGR	MEME-3	NZ_CP082301.1	2201669	2201678	-	10.9254	8.44e-05	0.573	AACAGGCCGA
AARAWRCCGR	MEME-3	NZ_CP082301.1	2237914	2237923	-	10.9254	8.44e-05	0.573	AAGAAGACGG
AARAWRCCGR	MEME-3	NZ_CP082301.1	2238085	2238094	-	10.9254	8.44e-05	0.573	AAGAAGACGG
AARAWRCCGR	MEME-3	NZ_CP082301.1	2249627	2249636	+	10.9254	8.44e-05	0.573	AACAGGCCGA
AARAWRCCGR	MEME-3	NZ_CP082301.1	2342786	2342795	+	10.9254	8.44e-05	0.573	AACAGGCCGA
AARAWRCCGR	MEME-3	NZ_CP082301.1	2498106	2498115	+	10.9254	8.44e-05	0.573	AACAGGCCGA
AARAWRCCGR	MEME-3	NZ_CP082301.1	2578316	2578325	+	10.9254	8.44e-05	0.573	AACAGGCCGA
AARAWRCCGR	MEME-3	NZ_CP082301.1	2590698	2590707	-	10.9254	8.44e-05	0.573	AACAGGCCGA
AARAWRCCGR	MEME-3	NZ_CP082301.1	2820219	2820228	+	10.9254	8.44e-05	0.573	AACAGGCCGA
AARAWRCCGR	MEME-3	NZ_CP082301.1	2862369	2862378	+	10.9254	8.44e-05	0.573	AACAGGCCGA
AARAWRCCGR	MEME-3	NZ_CP082301.1	3008899	3008908	+	10.9254	8.44e-05	0.573	AACAGGCCGA
AARAWRCCGR	MEME-3	NZ_CP082301.1	3121247	3121256	+	10.9254	8.44e-05	0.573	AAGAAGACGG
AARAWRCCGR	MEME-3	NZ_CP082301.1	3158583	3158592	-	10.9254	8.44e-05	0.573	AACAGGCCGA
AARAWRCCGR	MEME-3	NZ_CP082301.1	3214452	3214461	-	10.9254	8.44e-05	0.573	AACAGGCCGA
AARAWRCCGR	MEME-3	NZ_CP082301.1	3556991	3557000	+	10.9254	8.44e-05	0.573	AAGAAGACGG
AARAWRCCGR	MEME-3	NZ_CP082301.1	3592595	3592604	+	10.9254	8.44e-05	0.573	AAGAAGACGG
AARAWRCCGR	MEME-3	NZ_CP082301.1	3629799	3629808	+	10.9254	8.44e-05	0.573	AACAGGCCGA
AARAWRCCGR	MEME-3	NZ_CP082301.1	3684809	3684818	+	10.9254	8.44e-05	0.573	AAGAAGACGG
AARAWRCCGR	MEME-3	NZ_CP082301.1	3795495	3795504	-	10.9254	8.44e-05	0.573	AACAGGCCGA
AARAWRCCGR	MEME-3	NZ_CP082301.1	3846869	3846878	+	10.9254	8.44e-05	0.573	AACAGGCCGA
AARAWRCCGR	MEME-3	NZ_CP082301.1	3870596	3870605	+	10.9254	8.44e-05	0.573	AACAGGCCGA
AARAWRCCGR	MEME-3	NZ_CP082301.1	4074123	4074132	-	10.9254	8.44e-05	0.573	AACAGGCCGA
AARAWRCCGR	MEME-3	NZ_CP082301.1	4235284	4235293	+	10.9254	8.44e-05	0.573	AAGAAGACGG
AARAWRCCGR	MEME-3	NZ_CP082301.1	4308476	4308485	-	10.9254	8.44e-05	0.573	AACAGGCCGA
AARAWRCCGR	MEME-3	NZ_CP082301.1	4321707	4321716	+	10.9254	8.44e-05	0.573	AAGAAGACGG
AARAWRCCGR	MEME-3	NZ_CP082301.1	4353867	4353876	+	10.9254	8.44e-05	0.573	AACAGGCCGA
AARAWRCCGR	MEME-3	NZ_CP082301.1	4380950	4380959	-	10.9254	8.44e-05	0.573	AACAGGCCGA
AARAWRCCGR	MEME-3	NZ_CP082301.1	4689405	4689414	+	10.9254	8.44e-05	0.573	AAGAAGACGG
AARAWRCCGR	MEME-3	NZ_CP082301.1	4689420	4689429	+	10.9254	8.44e-05	0.573	AAGAAGACGG
AARAWRCCGR	MEME-3	NZ_CP082301.1	4689513	4689522	+	10.9254	8.44e-05	0.573	AAGAAGACGG
AARAWRCCGR	MEME-3	NZ_CP082301.1	4744779	4744788	+	10.9254	8.44e-05	0.573	AACAGGCCGA
AARAWRCCGR	MEME-3	NZ_CP082301.1	4817874	4817883	-	10.9254	8.44e-05	0.573	AACAGGCCGA
AARAWRCCGR	MEME-3	NZ_CP082301.1	4836841	4836850	-	10.9254	8.44e-05	0.573	AACAGGCCGA
AARAWRCCGR	MEME-3	NZ_CP082301.1	4974012	4974021	+	10.9254	8.44e-05	0.573	AAGAAGACGG
AARAWRCCGR	MEME-3	NZ_CP082301.1	4978791	4978800	+	10.9254	8.44e-05	0.573	AAGAAGACGG
AARAWRCCGR	MEME-3	NZ_CP082301.1	4984673	4984682	+	10.9254	8.44e-05	0.573	AACAGGCCGA
AARAWRCCGR	MEME-3	NZ_CP082301.1	5022247	5022256	-	10.9254	8.44e-05	0.573	AACAGGCCGA
AARAWRCCGR	MEME-3	NZ_CP082301.1	5023866	5023875	+	10.9254	8.44e-05	0.573	AACAGGCCGA
AARAWRCCGR	MEME-3	NZ_CP082301.1	5050116	5050125	+	10.9254	8.44e-05	0.573	AACAGGCCGA
AARAWRCCGR	MEME-3	NZ_CP082301.1	5136499	5136508	+	10.9254	8.44e-05	0.573	AAGAAGACGG
AARAWRCCGR	MEME-3	NZ_CP082301.1	5136532	5136541	+	10.9254	8.44e-05	0.573	AAGAAGACGG
AARAWRCCGR	MEME-3	NZ_CP082301.1	5188596	5188605	+	10.9254	8.44e-05	0.573	AACAGGCCGA
AARAWRCCGR	MEME-3	NZ_CP082301.1	5211236	5211245	-	10.9254	8.44e-05	0.573	AACAGGCCGA
AARAWRCCGR	MEME-3	NZ_CP082301.1	5278929	5278938	-	10.9254	8.44e-05	0.573	AACAGGCCGA
AARAWRCCGR	MEME-3	NZ_CP082301.1	5300722	5300731	+	10.9254	8.44e-05	0.573	AACAGGCCGA
AARAWRCCGR	MEME-3	NZ_CP082301.1	5555254	5555263	-	10.9254	8.44e-05	0.573	AACAGGCCGA
AARAWRCCGR	MEME-3	NZ_CP082301.1	5561985	5561994	+	10.9254	8.44e-05	0.573	AAGAAGACGG
AARAWRCCGR	MEME-3	NZ_CP082301.1	5571391	5571400	+	10.9254	8.44e-05	0.573	AACAGGCCGA
AARAWRCCGR	MEME-3	NZ_CP082301.1	5665351	5665360	-	10.9254	8.44e-05	0.573	AAGAAGACGG
AARAWRCCGR	MEME-3	NZ_CP082301.1	5689057	5689066	+	10.9254	8.44e-05	0.573	AAGAAGACGG
AARAWRCCGR	MEME-3	NZ_CP082301.1	5726496	5726505	+	10.9254	8.44e-05	0.573	AACAGGCCGA
AARAWRCCGR	MEME-3	NZ_CP082301.1	5733706	5733715	+	10.9254	8.44e-05	0.573	AACAGGCCGA
AARAWRCCGR	MEME-3	NZ_CP082301.1	5778846	5778855	+	10.9254	8.44e-05	0.573	AACAGGCCGA
AARAWRCCGR	MEME-3	NZ_CP082301.1	5980199	5980208	+	10.9254	8.44e-05	0.573	AACAGGCCGA
AARAWRCCGR	MEME-3	NZ_CP082301.1	5987795	5987804	-	10.9254	8.44e-05	0.573	AACAGGCCGA
AARAWRCCGR	MEME-3	NZ_CP082301.1	6012902	6012911	+	10.9254	8.44e-05	0.573	AACAGGCCGA
AARAWRCCGR	MEME-3	NZ_CP082301.1	6026820	6026829	+	10.9254	8.44e-05	0.573	AACAGGCCGA
AARAWRCCGR	MEME-3	NZ_CP082301.1	6098892	6098901	-	10.9254	8.44e-05	0.573	AAGAAGACGG
AARAWRCCGR	MEME-3	NZ_CP082301.1	6140385	6140394	+	10.9254	8.44e-05	0.573	AACAGGCCGA
AARAWRCCGR	MEME-3	NZ_CP082301.1	6217609	6217618	-	10.9254	8.44e-05	0.573	AACAGGCCGA
AARAWRCCGR	MEME-3	NZ_CP082301.1	6232406	6232415	+	10.9254	8.44e-05	0.573	AAGAAGACGG
AARAWRCCGR	MEME-3	NZ_CP082301.1	6260298	6260307	-	10.9254	8.44e-05	0.573	AACAGGCCGA
AARAWRCCGR	MEME-3	NZ_CP082301.1	6317547	6317556	-	10.9254	8.44e-05	0.573	AACAGGCCGA
AARAWRCCGR	MEME-3	NZ_CP082301.1	6386754	6386763	-	10.9254	8.44e-05	0.573	AAGAAGACGG
AARAWRCCGR	MEME-3	NZ_CP082301.1	6472447	6472456	-	10.9254	8.44e-05	0.573	AAGAAGACGG
AARAWRCCGR	MEME-3	NZ_CP082301.1	6472483	6472492	-	10.9254	8.44e-05	0.573	AACAGGCCGA
AARAWRCCGR	MEME-3	NZ_CP082301.1	6497923	6497932	-	10.9254	8.44e-05	0.573	AACAGGCCGA
AARAWRCCGR	MEME-3	NZ_CP082301.1	6531115	6531124	+	10.9254	8.44e-05	0.573	AACAGGCCGA
AARAWRCCGR	MEME-3	NZ_CP082301.1	6645108	6645117	+	10.9254	8.44e-05	0.573	AACAGGCCGA
AARAWRCCGR	MEME-3	NZ_CP082301.1	6786501	6786510	-	10.9254	8.44e-05	0.573	AACAGGCCGA
AARAWRCCGR	MEME-3	NZ_CP082301.1	6795670	6795679	-	10.9254	8.44e-05	0.573	AACAGGCCGA
AARAWRCCGR	MEME-3	NZ_CP082301.1	6851036	6851045	-	10.9254	8.44e-05	0.573	AACAGGCCGA
AARAWRCCGR	MEME-3	NZ_CP082301.1	7153428	7153437	-	10.9254	8.44e-05	0.573	AACAGGCCGA
AARAWRCCGR	MEME-3	NZ_CP082301.1	7207858	7207867	+	10.9254	8.44e-05	0.573	AACAGGCCGA
AARAWRCCGR	MEME-3	NZ_CP082301.1	7220306	7220315	+	10.9254	8.44e-05	0.573	AAGAAGACGG
AARAWRCCGR	MEME-3	NZ_CP082301.1	7424280	7424289	+	10.9254	8.44e-05	0.573	AAGAAGACGG
AARAWRCCGR	MEME-3	NZ_CP082301.1	7499031	7499040	-	10.9254	8.44e-05	0.573	AACAGGCCGA
AARAWRCCGR	MEME-3	NZ_CP082301.1	7523578	7523587	-	10.9254	8.44e-05	0.573	AACAGGCCGA
AARAWRCCGR	MEME-3	NZ_CP082301.1	7605033	7605042	+	10.9254	8.44e-05	0.573	AACAGGCCGA
AARAWRCCGR	MEME-3	NZ_CP082301.1	7607419	7607428	-	10.9254	8.44e-05	0.573	AACAGGCCGA
AARAWRCCGR	MEME-3	NZ_CP082301.1	7688244	7688253	-	10.9254	8.44e-05	0.573	AAGAAGACGG
AARAWRCCGR	MEME-3	NZ_CP082301.1	7688346	7688355	-	10.9254	8.44e-05	0.573	AAGAAGACGG
AARAWRCCGR	MEME-3	NZ_CP082301.1	7720959	7720968	+	10.9254	8.44e-05	0.573	AACAGGCCGA
AARAWRCCGR	MEME-3	NZ_CP082301.1	7871011	7871020	-	10.9254	8.44e-05	0.573	AACAGGCCGA
AARAWRCCGR	MEME-3	NZ_CP082301.1	7987413	7987422	+	10.9254	8.44e-05	0.573	AAGAAGACGG
AARAWRCCGR	MEME-3	NZ_CP082301.1	8012371	8012380	+	10.9254	8.44e-05	0.573	AACAGGCCGA
AARAWRCCGR	MEME-3	NZ_CP082301.1	8035489	8035498	-	10.9254	8.44e-05	0.573	AACAGGCCGA
AARAWRCCGR	MEME-3	NZ_CP082301.1	8226582	8226591	-	10.9254	8.44e-05	0.573	AACAGGCCGA
AARAWRCCGR	MEME-3	NZ_CP082301.1	8255308	8255317	+	10.9254	8.44e-05	0.573	AAGAAGACGG
AARAWRCCGR	MEME-3	NZ_CP082301.1	8279139	8279148	-	10.9254	8.44e-05	0.573	AACAGGCCGA
AARAWRCCGR	MEME-3	NZ_CP082301.1	8325341	8325350	-	10.9254	8.44e-05	0.573	AACAGGCCGA
AARAWRCCGR	MEME-3	NZ_CP082301.1	8325834	8325843	-	10.9254	8.44e-05	0.573	AAGAAGACGG
AARAWRCCGR	MEME-3	NZ_CP082301.1	8337106	8337115	+	10.9254	8.44e-05	0.573	AACAGGCCGA
AARAWRCCGR	MEME-3	NZ_CP082301.1	8459821	8459830	-	10.9254	8.44e-05	0.573	AAGAAGACGG
AARAWRCCGR	MEME-3	NZ_CP082301.1	8486165	8486174	-	10.9254	8.44e-05	0.573	AACAGGCCGA
AARAWRCCGR	MEME-3	NZ_CP082301.1	8520783	8520792	-	10.9254	8.44e-05	0.573	AACAGGCCGA
AARAWRCCGR	MEME-3	NZ_CP082301.1	8615085	8615094	-	10.9254	8.44e-05	0.573	AAGAAGACGG
ASAWACCGMCYGGBCGGTWT	MEME-1	NZ_CP082301.1	262411	262430	+	6.66667	8.46e-05	0.758	AGGTACAGGCCCATCGCCTT
ASAWACCGMCYGGBCGGTWT	MEME-1	NZ_CP082301.1	482838	482857	+	6.66667	8.46e-05	0.758	ACCGACAGATTTTTCTGAAT
ASAWACCGMCYGGBCGGTWT	MEME-1	NZ_CP082301.1	670222	670241	-	6.66667	8.46e-05	0.758	TGATACCTTCCTCCCGCTTC
ASAWACCGMCYGGBCGGTWT	MEME-1	NZ_CP082301.1	2344765	2344784	+	6.66667	8.46e-05	0.758	AAGATCATCCCCATCCGCTT
ASAWACCGMCYGGBCGGTWT	MEME-1	NZ_CP082301.1	2941840	2941859	+	6.66667	8.46e-05	0.758	AGAATCGGCCTGACCAGCTC
ASAWACCGMCYGGBCGGTWT	MEME-1	NZ_CP082301.1	3001741	3001760	-	6.66667	8.46e-05	0.758	AGCAACTGCTCGCCCGGCAT
ASAWACCGMCYGGBCGGTWT	MEME-1	NZ_CP082301.1	5019222	5019241	-	6.66667	8.46e-05	0.758	CAAGACCGTCTACTCGGTCC
ASAWACCGMCYGGBCGGTWT	MEME-1	NZ_CP082301.1	5105450	5105469	+	6.66667	8.46e-05	0.758	ACCAGCTGGACGTTTGGTAT
ASAWACCGMCYGGBCGGTWT	MEME-1	NZ_CP082301.1	5174530	5174549	+	6.66667	8.46e-05	0.758	GGGTACCTCTCCAACGGCAT
ASAWACCGMCYGGBCGGTWT	MEME-1	NZ_CP082301.1	5720293	5720312	-	6.66667	8.46e-05	0.758	ACAGACCGATCTTGCCGCCC
ASAWACCGMCYGGBCGGTWT	MEME-1	NZ_CP082301.1	8002790	8002809	+	6.66667	8.46e-05	0.758	TTCTACCGCCACTTCGGCTT
ASAWACCGMCYGGBCGGTWT	MEME-1	NZ_CP082301.1	8623785	8623804	-	6.66667	8.46e-05	0.758	ACAGTCCGCTGTTGCGGTTC
AWACMRACCG	MEME-2	NZ_CP082301.1	459136	459145	-	10.5873	8.49e-05	1	ATACCTTCCA
AWACMRACCG	MEME-2	NZ_CP082301.1	3748295	3748304	+	10.5873	8.49e-05	1	AAAGAGTCCG
AWACMRACCG	MEME-2	NZ_CP082301.1	4784629	4784638	+	10.5873	8.49e-05	1	AAACCAATCA
AWACMRACCG	MEME-2	NZ_CP082301.1	5786509	5786518	+	10.5873	8.49e-05	1	AAAGAGTCCG
AWACMRACCG	MEME-2	NZ_CP082301.1	6163597	6163606	+	10.5873	8.49e-05	1	ATACCTTCCA
AWACMRACCG	MEME-2	NZ_CP082301.1	6572094	6572103	+	10.5873	8.49e-05	1	AAAGAGTCCG
AWACMRACCG	MEME-2	NZ_CP082301.1	8268199	8268208	+	10.5873	8.49e-05	1	AAAGAGTCCG
AWACMRACCG	MEME-2	NZ_CP082301.1	8363312	8363321	-	10.5873	8.49e-05	1	ATACCTTCCA
AWACMRACCG	MEME-2	NZ_CP082301.1	1075041	1075050	-	10.5714	8.51e-05	1	AAAGCAACCT
ASAWACCGMCYGGBCGGTWT	MEME-1	NZ_CP082301.1	124711	124730	+	6.65079	8.51e-05	0.758	AGAGTCGCTCCGATTGGTCT
ASAWACCGMCYGGBCGGTWT	MEME-1	NZ_CP082301.1	588166	588185	+	6.65079	8.51e-05	0.758	GCGAACCGGTCGCCCGGTAC
ASAWACCGMCYGGBCGGTWT	MEME-1	NZ_CP082301.1	888258	888277	-	6.65079	8.51e-05	0.758	ACATATTGACCGTCACGATC
ASAWACCGMCYGGBCGGTWT	MEME-1	NZ_CP082301.1	1774683	1774702	+	6.65079	8.51e-05	0.758	GGGGGCGTACCAGCCGGTTT
ASAWACCGMCYGGBCGGTWT	MEME-1	NZ_CP082301.1	2295735	2295754	+	6.65079	8.51e-05	0.758	ACGATCACCGCATGCGGTTC
ASAWACCGMCYGGBCGGTWT	MEME-1	NZ_CP082301.1	2315458	2315477	+	6.65079	8.51e-05	0.758	ACGAATGTGCTGATCGGCCT
ASAWACCGMCYGGBCGGTWT	MEME-1	NZ_CP082301.1	3295828	3295847	-	6.65079	8.51e-05	0.758	ACAGGCCTACAACCCGGCCT
ASAWACCGMCYGGBCGGTWT	MEME-1	NZ_CP082301.1	3968335	3968354	-	6.65079	8.51e-05	0.758	ACAAACCGGACACCATCTTT
ASAWACCGMCYGGBCGGTWT	MEME-1	NZ_CP082301.1	4551620	4551639	+	6.65079	8.51e-05	0.758	ATAGGCGGCCGGGTCGGCTT
ASAWACCGMCYGGBCGGTWT	MEME-1	NZ_CP082301.1	4988913	4988932	+	6.65079	8.51e-05	0.758	ACCTGCCGGCCGAGCGGTAC
ASAWACCGMCYGGBCGGTWT	MEME-1	NZ_CP082301.1	5173494	5173513	+	6.65079	8.51e-05	0.758	AAGGTCGGTCTGGCCGGCAT
ASAWACCGMCYGGBCGGTWT	MEME-1	NZ_CP082301.1	6132026	6132045	-	6.65079	8.51e-05	0.758	CGTAACCGCGTCATCGGCAT
ASAWACCGMCYGGBCGGTWT	MEME-1	NZ_CP082301.1	6861620	6861639	+	6.65079	8.51e-05	0.758	TGAGACCGTCGAGACGGTCC
ASAWACCGMCYGGBCGGTWT	MEME-1	NZ_CP082301.1	7123167	7123186	+	6.65079	8.51e-05	0.758	ACGAACCCGGCGATCCGCTC
ASAWACCGMCYGGBCGGTWT	MEME-1	NZ_CP082301.1	7277743	7277762	-	6.65079	8.51e-05	0.758	ACGATCCGCTCGCCCGGCTC
ASAWACCGMCYGGBCGGTWT	MEME-1	NZ_CP082301.1	7313131	7313150	+	6.65079	8.51e-05	0.758	GAGGACGGCCTGGCCGGTCT
ASAWACCGMCYGGBCGGTWT	MEME-1	NZ_CP082301.1	8460084	8460103	+	6.65079	8.51e-05	0.758	GCGTACAGCGGGAACGGTTC
AARAWRCCGR	MEME-3	NZ_CP082301.1	785135	785144	-	10.9104	8.56e-05	0.574	AAGAGACCAC
AARAWRCCGR	MEME-3	NZ_CP082301.1	918800	918809	+	10.9104	8.56e-05	0.574	AACATGCCGC
AARAWRCCGR	MEME-3	NZ_CP082301.1	1090442	1090451	+	10.9104	8.56e-05	0.574	AACATGCCGC
AARAWRCCGR	MEME-3	NZ_CP082301.1	1361345	1361354	-	10.9104	8.56e-05	0.574	AAGAGACCAC
AARAWRCCGR	MEME-3	NZ_CP082301.1	2272307	2272316	-	10.9104	8.56e-05	0.574	AACATGCCGC
AARAWRCCGR	MEME-3	NZ_CP082301.1	2513952	2513961	-	10.9104	8.56e-05	0.574	AAGAGACCAC
AARAWRCCGR	MEME-3	NZ_CP082301.1	2664795	2664804	+	10.9104	8.56e-05	0.574	AACATGCCGC
AARAWRCCGR	MEME-3	NZ_CP082301.1	3155489	3155498	+	10.9104	8.56e-05	0.574	AACATGCCGC
AARAWRCCGR	MEME-3	NZ_CP082301.1	3239972	3239981	-	10.9104	8.56e-05	0.574	AACATGCCGC
AARAWRCCGR	MEME-3	NZ_CP082301.1	3429408	3429417	+	10.9104	8.56e-05	0.574	AACATGCCGC
AARAWRCCGR	MEME-3	NZ_CP082301.1	3670092	3670101	-	10.9104	8.56e-05	0.574	AACATGCCGC
AARAWRCCGR	MEME-3	NZ_CP082301.1	3895965	3895974	+	10.9104	8.56e-05	0.574	AACATGCCGC
AARAWRCCGR	MEME-3	NZ_CP082301.1	3939685	3939694	-	10.9104	8.56e-05	0.574	AACATGCCGC
AARAWRCCGR	MEME-3	NZ_CP082301.1	4059089	4059098	+	10.9104	8.56e-05	0.574	AACATGCCGC
AARAWRCCGR	MEME-3	NZ_CP082301.1	4186517	4186526	+	10.9104	8.56e-05	0.574	AACATGCCGC
AARAWRCCGR	MEME-3	NZ_CP082301.1	4187007	4187016	-	10.9104	8.56e-05	0.574	AACATGCCGC
AARAWRCCGR	MEME-3	NZ_CP082301.1	4349437	4349446	-	10.9104	8.56e-05	0.574	AAGAGACCAC
AARAWRCCGR	MEME-3	NZ_CP082301.1	4353505	4353514	-	10.9104	8.56e-05	0.574	AACATGCCGC
AARAWRCCGR	MEME-3	NZ_CP082301.1	4439564	4439573	-	10.9104	8.56e-05	0.574	AACATGCCGC
AARAWRCCGR	MEME-3	NZ_CP082301.1	4829305	4829314	+	10.9104	8.56e-05	0.574	AACATGCCGC
AARAWRCCGR	MEME-3	NZ_CP082301.1	5387560	5387569	-	10.9104	8.56e-05	0.574	AACATGCCGC
AARAWRCCGR	MEME-3	NZ_CP082301.1	6252597	6252606	-	10.9104	8.56e-05	0.574	AACATGCCGC
AARAWRCCGR	MEME-3	NZ_CP082301.1	6276277	6276286	-	10.9104	8.56e-05	0.574	AACATGCCGC
AARAWRCCGR	MEME-3	NZ_CP082301.1	6503696	6503705	-	10.9104	8.56e-05	0.574	AACATGCCGC
AARAWRCCGR	MEME-3	NZ_CP082301.1	6522882	6522891	+	10.9104	8.56e-05	0.574	AAGAGACCAC
AARAWRCCGR	MEME-3	NZ_CP082301.1	6599695	6599704	-	10.9104	8.56e-05	0.574	AACATGCCGC
AARAWRCCGR	MEME-3	NZ_CP082301.1	6808104	6808113	+	10.9104	8.56e-05	0.574	AACATGCCGC
AARAWRCCGR	MEME-3	NZ_CP082301.1	7140021	7140030	+	10.9104	8.56e-05	0.574	AACATGCCGC
AARAWRCCGR	MEME-3	NZ_CP082301.1	7182710	7182719	+	10.9104	8.56e-05	0.574	AACATGCCGC
ASAWACCGMCYGGBCGGTWT	MEME-1	NZ_CP082301.1	624750	624769	-	6.63492	8.57e-05	0.759	ACGAGCCGGCCCTGCGGTAC
ASAWACCGMCYGGBCGGTWT	MEME-1	NZ_CP082301.1	716834	716853	-	6.63492	8.57e-05	0.759	CAGTACCGCCCACCCCGCTT
ASAWACCGMCYGGBCGGTWT	MEME-1	NZ_CP082301.1	1800356	1800375	+	6.63492	8.57e-05	0.759	CGATACGGCTGAGACGGTCT
ASAWACCGMCYGGBCGGTWT	MEME-1	NZ_CP082301.1	2180301	2180320	+	6.63492	8.57e-05	0.759	TGAGACGGCGTCGGCCGCTT
ASAWACCGMCYGGBCGGTWT	MEME-1	NZ_CP082301.1	3853303	3853322	-	6.63492	8.57e-05	0.759	GAGAACTGCACGGTCTGCAT
ASAWACCGMCYGGBCGGTWT	MEME-1	NZ_CP082301.1	3907313	3907332	-	6.63492	8.57e-05	0.759	ATAAGCTGGGCGCGCCGTAT
ASAWACCGMCYGGBCGGTWT	MEME-1	NZ_CP082301.1	4496509	4496528	+	6.63492	8.57e-05	0.759	TCGAACCGACCGGCACGCTC
ASAWACCGMCYGGBCGGTWT	MEME-1	NZ_CP082301.1	7435251	7435270	-	6.63492	8.57e-05	0.759	CGGTATCTCCTGCTCGGATT
ASAWACCGMCYGGBCGGTWT	MEME-1	NZ_CP082301.1	8218378	8218397	-	6.63492	8.57e-05	0.759	CCATACCACTCTCCCGGAAT
ASAWACCGMCYGGBCGGTWT	MEME-1	NZ_CP082301.1	8450424	8450443	+	6.63492	8.57e-05	0.759	GCATGCCACGCGGCTGGTCT
AWACMRACCG	MEME-2	NZ_CP082301.1	511587	511596	+	10.5556	8.6e-05	1	AAACCGACCC
AWACMRACCG	MEME-2	NZ_CP082301.1	702225	702234	-	10.5556	8.6e-05	1	AAACCGACCC
AWACMRACCG	MEME-2	NZ_CP082301.1	1748164	1748173	+	10.5556	8.6e-05	1	AAACCGACCC
AWACMRACCG	MEME-2	NZ_CP082301.1	2231779	2231788	+	10.5556	8.6e-05	1	AAACCGACCC
AWACMRACCG	MEME-2	NZ_CP082301.1	3479933	3479942	+	10.5556	8.6e-05	1	AAACCGACCC
AWACMRACCG	MEME-2	NZ_CP082301.1	4467024	4467033	+	10.5556	8.6e-05	1	AAAGAATCCA
AWACMRACCG	MEME-2	NZ_CP082301.1	4498326	4498335	+	10.5556	8.6e-05	1	AAACCGACCC
AWACMRACCG	MEME-2	NZ_CP082301.1	4571143	4571152	+	10.5556	8.6e-05	1	AAACCGACCC
AWACMRACCG	MEME-2	NZ_CP082301.1	5262268	5262277	+	10.5556	8.6e-05	1	AAACCGACCC
AWACMRACCG	MEME-2	NZ_CP082301.1	6044292	6044301	-	10.5556	8.6e-05	1	AAACCGACCC
AWACMRACCG	MEME-2	NZ_CP082301.1	7356706	7356715	-	10.5556	8.6e-05	1	AAAGAATCCA
AWACMRACCG	MEME-2	NZ_CP082301.1	8450348	8450357	+	10.5556	8.6e-05	1	AAACCGACCC
ASAWACCGMCYGGBCGGTWT	MEME-1	NZ_CP082301.1	1022162	1022181	-	6.61905	8.62e-05	0.759	ACGGTCCTCGCCGCCGGCTT
ASAWACCGMCYGGBCGGTWT	MEME-1	NZ_CP082301.1	3404938	3404957	+	6.61905	8.62e-05	0.759	ATCAACAATCCGCTCGGCAT
ASAWACCGMCYGGBCGGTWT	MEME-1	NZ_CP082301.1	3457934	3457953	-	6.61905	8.62e-05	0.759	GCGGACGGACTGGCCGGCCT
ASAWACCGMCYGGBCGGTWT	MEME-1	NZ_CP082301.1	3475384	3475403	+	6.61905	8.62e-05	0.759	CCAGACCACCCGCTCGGTCC
ASAWACCGMCYGGBCGGTWT	MEME-1	NZ_CP082301.1	5791283	5791302	+	6.61905	8.62e-05	0.759	GCATACGCAACAGTCTGCAC
ASAWACCGMCYGGBCGGTWT	MEME-1	NZ_CP082301.1	6520287	6520306	-	6.61905	8.62e-05	0.759	ATGAACCTGCCGTGCGCCTT
ASAWACCGMCYGGBCGGTWT	MEME-1	NZ_CP082301.1	6958534	6958553	+	6.61905	8.62e-05	0.759	AAGAGCCTGGCGTCCGGTCT
ASAWACCGMCYGGBCGGTWT	MEME-1	NZ_CP082301.1	7048670	7048689	-	6.61905	8.62e-05	0.759	ACCGTCCGCACGATCCGCTT
ASAWACCGMCYGGBCGGTWT	MEME-1	NZ_CP082301.1	7908798	7908817	-	6.61905	8.62e-05	0.759	ACATACGCGGCGGCCGCTTC
ASAWACCGMCYGGBCGGTWT	MEME-1	NZ_CP082301.1	8116389	8116408	-	6.61905	8.62e-05	0.759	CCCTTCCGCTCGACCGGTAT
AARAWRCCGR	MEME-3	NZ_CP082301.1	4939777	4939786	+	10.8955	8.62e-05	0.577	AAAAAAATGC
AARAWRCCGR	MEME-3	NZ_CP082301.1	5671632	5671641	-	10.8955	8.62e-05	0.577	ATTAGACCAA
AARAWRCCGR	MEME-3	NZ_CP082301.1	6991062	6991071	+	10.8955	8.62e-05	0.577	AAAAAAATGC
AARAWRCCGR	MEME-3	NZ_CP082301.1	8625696	8625705	-	10.8955	8.62e-05	0.577	AAAAAAATGC
AWACMRACCG	MEME-2	NZ_CP082301.1	110122	110131	+	10.5397	8.64e-05	1	AAACATGCCG
AWACMRACCG	MEME-2	NZ_CP082301.1	7140020	7140029	+	10.5397	8.64e-05	1	AAACATGCCG
AWACMRACCG	MEME-2	NZ_CP082301.1	8234624	8234633	-	10.5397	8.64e-05	1	AGACATACTG
AARAWRCCGR	MEME-3	NZ_CP082301.1	695515	695524	-	10.8806	8.66e-05	0.579	AGAAAACAGA
AARAWRCCGR	MEME-3	NZ_CP082301.1	1101727	1101736	-	10.8806	8.66e-05	0.579	AACAGACTGA
AARAWRCCGR	MEME-3	NZ_CP082301.1	1968148	1968157	-	10.8806	8.66e-05	0.579	AGAAAACAGA
AARAWRCCGR	MEME-3	NZ_CP082301.1	2514005	2514014	-	10.8806	8.66e-05	0.579	AGAAAACAGA
AARAWRCCGR	MEME-3	NZ_CP082301.1	6702129	6702138	-	10.8806	8.66e-05	0.579	ATAATGACGG
ASAWACCGMCYGGBCGGTWT	MEME-1	NZ_CP082301.1	911323	911342	+	6.60317	8.67e-05	0.759	CCGTACCAGCCGACCTGTTC
ASAWACCGMCYGGBCGGTWT	MEME-1	NZ_CP082301.1	1135404	1135423	+	6.60317	8.67e-05	0.759	CGAAACCGCGGTCACCGTTT
ASAWACCGMCYGGBCGGTWT	MEME-1	NZ_CP082301.1	1805063	1805082	+	6.60317	8.67e-05	0.759	GGAGACGGTGAAGCCGGCTT
ASAWACCGMCYGGBCGGTWT	MEME-1	NZ_CP082301.1	2786252	2786271	-	6.60317	8.67e-05	0.759	ACAAGCCGCGCACCCTGCTC
ASAWACCGMCYGGBCGGTWT	MEME-1	NZ_CP082301.1	2889792	2889811	-	6.60317	8.67e-05	0.759	AGAAGCGGCCCGGCCGCTCT
ASAWACCGMCYGGBCGGTWT	MEME-1	NZ_CP082301.1	4714511	4714530	+	6.60317	8.67e-05	0.759	AAATTCGCAGTTCATCGTTT
ASAWACCGMCYGGBCGGTWT	MEME-1	NZ_CP082301.1	4830900	4830919	-	6.60317	8.67e-05	0.759	GCCTACCTCGTCGCCTGTAT
ASAWACCGMCYGGBCGGTWT	MEME-1	NZ_CP082301.1	5056018	5056037	-	6.60317	8.67e-05	0.759	TGATGCCGCCCTGCTCGTAC
ASAWACCGMCYGGBCGGTWT	MEME-1	NZ_CP082301.1	5617691	5617710	+	6.60317	8.67e-05	0.759	TCAAGCGGAACGGCTGGCTC
ASAWACCGMCYGGBCGGTWT	MEME-1	NZ_CP082301.1	6023404	6023423	-	6.60317	8.67e-05	0.759	AGATTCACATGGACCCGCTT
ASAWACCGMCYGGBCGGTWT	MEME-1	NZ_CP082301.1	7190543	7190562	+	6.60317	8.67e-05	0.759	AAAGACCGAGGGCGCGGCAC
ASAWACCGMCYGGBCGGTWT	MEME-1	NZ_CP082301.1	7967149	7967168	-	6.60317	8.67e-05	0.759	TGAGTCCGACGACTCCGTTC
AWACMRACCG	MEME-2	NZ_CP082301.1	577191	577200	+	10.5238	8.69e-05	1	TAACAGTCCG
AWACMRACCG	MEME-2	NZ_CP082301.1	1369888	1369897	-	10.5238	8.69e-05	1	GTACATACTG
AWACMRACCG	MEME-2	NZ_CP082301.1	1380331	1380340	-	10.5238	8.69e-05	1	TAACAGTCCG
AWACMRACCG	MEME-2	NZ_CP082301.1	1961149	1961158	-	10.5238	8.69e-05	1	GTACATACTG
AARAWRCCGR	MEME-3	NZ_CP082301.1	517822	517831	+	10.8657	8.71e-05	0.581	AAGAGACCTC
AARAWRCCGR	MEME-3	NZ_CP082301.1	2091756	2091765	-	10.8657	8.71e-05	0.581	AAGAGACCTC
AARAWRCCGR	MEME-3	NZ_CP082301.1	2887685	2887694	+	10.8657	8.71e-05	0.581	AAGAGACCTC
AARAWRCCGR	MEME-3	NZ_CP082301.1	5160937	5160946	+	10.8657	8.71e-05	0.581	AAGAGACCTC
AARAWRCCGR	MEME-3	NZ_CP082301.1	6147375	6147384	-	10.8657	8.71e-05	0.581	AAGAGACCTC
ASAWACCGMCYGGBCGGTWT	MEME-1	NZ_CP082301.1	272097	272116	+	6.5873	8.72e-05	0.759	AAGAACATCCTTGACTGCTC
ASAWACCGMCYGGBCGGTWT	MEME-1	NZ_CP082301.1	861322	861341	-	6.5873	8.72e-05	0.759	TGATTCCGTTCAATACGTTC
ASAWACCGMCYGGBCGGTWT	MEME-1	NZ_CP082301.1	1045520	1045539	+	6.5873	8.72e-05	0.759	AAAATCCCCCTTGACGGATC
ASAWACCGMCYGGBCGGTWT	MEME-1	NZ_CP082301.1	1529681	1529700	+	6.5873	8.72e-05	0.759	CCAGACCGAGCACGACGTAT
ASAWACCGMCYGGBCGGTWT	MEME-1	NZ_CP082301.1	2144047	2144066	-	6.5873	8.72e-05	0.759	GGTGACGGCCTGGCCGGCTT
ASAWACCGMCYGGBCGGTWT	MEME-1	NZ_CP082301.1	4062603	4062622	+	6.5873	8.72e-05	0.759	AAAGGCCGTGCGTACGGCTC
ASAWACCGMCYGGBCGGTWT	MEME-1	NZ_CP082301.1	4682164	4682183	-	6.5873	8.72e-05	0.759	AGAGATCGCGCAGACCGTCC
ASAWACCGMCYGGBCGGTWT	MEME-1	NZ_CP082301.1	6476129	6476148	-	6.5873	8.72e-05	0.759	CGAGACATTGTGGTCGGTCC
ASAWACCGMCYGGBCGGTWT	MEME-1	NZ_CP082301.1	6692037	6692056	+	6.5873	8.72e-05	0.759	GCAGACCGGTCAGCCGGTCC
ASAWACCGMCYGGBCGGTWT	MEME-1	NZ_CP082301.1	6815208	6815227	+	6.5873	8.72e-05	0.759	ACCGACAGGCTCGCCGGCTT
ASAWACCGMCYGGBCGGTWT	MEME-1	NZ_CP082301.1	8443306	8443325	-	6.5873	8.72e-05	0.759	ACGTGCGGTGTGACCGCTTT
ASAWACCGMCYGGBCGGTWT	MEME-1	NZ_CP082301.1	8487382	8487401	+	6.5873	8.72e-05	0.759	ACAGACGACACAGGCCGCCT
AWACMRACCG	MEME-2	NZ_CP082301.1	2915156	2915165	-	10.4921	8.77e-05	1	AAACCTACGG
AWACMRACCG	MEME-2	NZ_CP082301.1	5678161	5678170	-	10.4921	8.77e-05	1	AAACAGTCCT
AWACMRACCG	MEME-2	NZ_CP082301.1	6044990	6044999	+	10.4921	8.77e-05	1	AAACCTACGG
AWACMRACCG	MEME-2	NZ_CP082301.1	7956239	7956248	+	10.4921	8.77e-05	1	AAACAGTCCT
AWACMRACCG	MEME-2	NZ_CP082301.1	8369412	8369421	+	10.4921	8.77e-05	1	AAACCTACGG
ASAWACCGMCYGGBCGGTWT	MEME-1	NZ_CP082301.1	495144	495163	-	6.57143	8.77e-05	0.76	ATAAACTGAGCACCCAGCTC
ASAWACCGMCYGGBCGGTWT	MEME-1	NZ_CP082301.1	495472	495491	+	6.57143	8.77e-05	0.76	AGATTCAGACTTTCCAGAAC
ASAWACCGMCYGGBCGGTWT	MEME-1	NZ_CP082301.1	1643273	1643292	-	6.57143	8.77e-05	0.76	GCGATCAGCGCGGCCGGTTC
ASAWACCGMCYGGBCGGTWT	MEME-1	NZ_CP082301.1	1928045	1928064	-	6.57143	8.77e-05	0.76	ACCGACGTACCGGAACGTAT
ASAWACCGMCYGGBCGGTWT	MEME-1	NZ_CP082301.1	3917840	3917859	-	6.57143	8.77e-05	0.76	ATCGACTTCCTGACCGGCAT
ASAWACCGMCYGGBCGGTWT	MEME-1	NZ_CP082301.1	4398890	4398909	+	6.57143	8.77e-05	0.76	ACGGACGAACTGCATCGATT
ASAWACCGMCYGGBCGGTWT	MEME-1	NZ_CP082301.1	5493860	5493879	-	6.57143	8.77e-05	0.76	AAGGTCATCTCGATCGGCAT
ASAWACCGMCYGGBCGGTWT	MEME-1	NZ_CP082301.1	5510662	5510681	-	6.57143	8.77e-05	0.76	CCAGTCCGACGGTGCGGTCT
ASAWACCGMCYGGBCGGTWT	MEME-1	NZ_CP082301.1	8354451	8354470	-	6.57143	8.77e-05	0.76	AAAGGCCCTCCGTTCTGATT
AWACMRACCG	MEME-2	NZ_CP082301.1	181388	181397	-	10.4762	8.82e-05	1	ATACCGATCG
AWACMRACCG	MEME-2	NZ_CP082301.1	331938	331947	+	10.4762	8.82e-05	1	ATACCGATCG
AWACMRACCG	MEME-2	NZ_CP082301.1	1615174	1615183	-	10.4762	8.82e-05	1	ATACCGATCG
AWACMRACCG	MEME-2	NZ_CP082301.1	2540456	2540465	-	10.4762	8.82e-05	1	ATACCGATCG
AWACMRACCG	MEME-2	NZ_CP082301.1	2826902	2826911	+	10.4762	8.82e-05	1	ATACCGATCG
AWACMRACCG	MEME-2	NZ_CP082301.1	4262627	4262636	+	10.4762	8.82e-05	1	ATACCGATCG
AWACMRACCG	MEME-2	NZ_CP082301.1	4327370	4327379	+	10.4762	8.82e-05	1	ATACCGATCG
AWACMRACCG	MEME-2	NZ_CP082301.1	4508221	4508230	+	10.4762	8.82e-05	1	ATACCGATCG
AWACMRACCG	MEME-2	NZ_CP082301.1	4508225	4508234	-	10.4762	8.82e-05	1	ATACCGATCG
AWACMRACCG	MEME-2	NZ_CP082301.1	4856645	4856654	+	10.4762	8.82e-05	1	ATACCGATCG
AWACMRACCG	MEME-2	NZ_CP082301.1	5976479	5976488	-	10.4762	8.82e-05	1	ATACCGATCG
AWACMRACCG	MEME-2	NZ_CP082301.1	6328569	6328578	+	10.4762	8.82e-05	1	AAAGAGACAG
ASAWACCGMCYGGBCGGTWT	MEME-1	NZ_CP082301.1	16075	16094	-	6.55556	8.82e-05	0.76	TCGTACCGGGTCGGCTGCAT
ASAWACCGMCYGGBCGGTWT	MEME-1	NZ_CP082301.1	176337	176356	-	6.55556	8.82e-05	0.76	ACAAACCGAGCACGCCGTTG
ASAWACCGMCYGGBCGGTWT	MEME-1	NZ_CP082301.1	366589	366608	-	6.55556	8.82e-05	0.76	AGGAACAGCCTGACCGCCTC
ASAWACCGMCYGGBCGGTWT	MEME-1	NZ_CP082301.1	513518	513537	-	6.55556	8.82e-05	0.76	TCGAACTGGGCGGTCGGCAC
ASAWACCGMCYGGBCGGTWT	MEME-1	NZ_CP082301.1	1539231	1539250	+	6.55556	8.82e-05	0.76	TCAAGCTGACCGACCTGATC
ASAWACCGMCYGGBCGGTWT	MEME-1	NZ_CP082301.1	1862863	1862882	+	6.55556	8.82e-05	0.76	ACGAGCCGCGGGGCCGGTAC
ASAWACCGMCYGGBCGGTWT	MEME-1	NZ_CP082301.1	1868268	1868287	-	6.55556	8.82e-05	0.76	ACGGACGTGGTGGTCGGCAC
ASAWACCGMCYGGBCGGTWT	MEME-1	NZ_CP082301.1	2450999	2451018	+	6.55556	8.82e-05	0.76	TCGTACAGCTCCCCCGGTAC
ASAWACCGMCYGGBCGGTWT	MEME-1	NZ_CP082301.1	5268111	5268130	+	6.55556	8.82e-05	0.76	ATGAACACACTGCACGGCAC
ASAWACCGMCYGGBCGGTWT	MEME-1	NZ_CP082301.1	5528079	5528098	+	6.55556	8.82e-05	0.76	CGAAACCGTCGGTGCCGAAT
ASAWACCGMCYGGBCGGTWT	MEME-1	NZ_CP082301.1	6302212	6302231	-	6.55556	8.82e-05	0.76	AGATATCGCCCGTAACGTCC
ASAWACCGMCYGGBCGGTWT	MEME-1	NZ_CP082301.1	7219427	7219446	+	6.55556	8.82e-05	0.76	TGATTCCGACGGACCGCTTC
ASAWACCGMCYGGBCGGTWT	MEME-1	NZ_CP082301.1	8202375	8202394	+	6.55556	8.82e-05	0.76	AGGGTCTTTCCGGTCTGTTC
AARAWRCCGR	MEME-3	NZ_CP082301.1	8285227	8285236	+	10.8358	8.84e-05	0.589	ATTATACCTC
AARAWRCCGR	MEME-3	NZ_CP082301.1	9812	9821	+	10.8209	8.86e-05	0.589	AACAGAACGA
AARAWRCCGR	MEME-3	NZ_CP082301.1	184057	184066	-	10.8209	8.86e-05	0.589	AACAGAACGA
AARAWRCCGR	MEME-3	NZ_CP082301.1	4876706	4876715	+	10.8209	8.86e-05	0.589	AACAGAACGA
AARAWRCCGR	MEME-3	NZ_CP082301.1	6426108	6426117	-	10.8209	8.86e-05	0.589	AACAGAACGA
AARAWRCCGR	MEME-3	NZ_CP082301.1	8404172	8404181	+	10.8209	8.86e-05	0.589	AACAGAACGA
AARAWRCCGR	MEME-3	NZ_CP082301.1	8493095	8493104	+	10.8209	8.86e-05	0.589	AACAGAACGA
ASAWACCGMCYGGBCGGTWT	MEME-1	NZ_CP082301.1	22629	22648	-	6.53968	8.87e-05	0.761	TCGTACGTCACGACCAGTTC
ASAWACCGMCYGGBCGGTWT	MEME-1	NZ_CP082301.1	883533	883552	-	6.53968	8.87e-05	0.761	CGGTACCGCACCAGCGGCAT
ASAWACCGMCYGGBCGGTWT	MEME-1	NZ_CP082301.1	919548	919567	-	6.53968	8.87e-05	0.761	ATAGTCGGCATCGCCGGTAC
ASAWACCGMCYGGBCGGTWT	MEME-1	NZ_CP082301.1	1772463	1772482	-	6.53968	8.87e-05	0.761	ACGGTCCGACCGTCCCGAAC
ASAWACCGMCYGGBCGGTWT	MEME-1	NZ_CP082301.1	2117292	2117311	-	6.53968	8.87e-05	0.761	GTATGCCGAACGAGTCGTTC
ASAWACCGMCYGGBCGGTWT	MEME-1	NZ_CP082301.1	2624685	2624704	-	6.53968	8.87e-05	0.761	ACGGACCGGGGGAGCGGTAC
ASAWACCGMCYGGBCGGTWT	MEME-1	NZ_CP082301.1	4744313	4744332	-	6.53968	8.87e-05	0.761	ACATACCGAACGGCCCGCAG
AARAWRCCGR	MEME-3	NZ_CP082301.1	1781620	1781629	-	10.806	8.91e-05	0.59	AAGAAGACAA
AARAWRCCGR	MEME-3	NZ_CP082301.1	4134406	4134415	+	10.806	8.91e-05	0.59	AAGAAGACAA
AARAWRCCGR	MEME-3	NZ_CP082301.1	4878282	4878291	+	10.806	8.91e-05	0.59	AAAATGCAGG
AARAWRCCGR	MEME-3	NZ_CP082301.1	5437017	5437026	-	10.806	8.91e-05	0.59	ATGAAACATA
AARAWRCCGR	MEME-3	NZ_CP082301.1	6772779	6772788	+	10.806	8.91e-05	0.59	AAGAAGACAA
AARAWRCCGR	MEME-3	NZ_CP082301.1	6839660	6839669	+	10.806	8.91e-05	0.59	AAAATGCAGG
AARAWRCCGR	MEME-3	NZ_CP082301.1	7109803	7109812	-	10.806	8.91e-05	0.59	AAGAAGACAA
AARAWRCCGR	MEME-3	NZ_CP082301.1	7172340	7172349	-	10.806	8.91e-05	0.59	AGAAAACCAG
AARAWRCCGR	MEME-3	NZ_CP082301.1	7270963	7270972	-	10.806	8.91e-05	0.59	AACATAACGC
AARAWRCCGR	MEME-3	NZ_CP082301.1	8556102	8556111	+	10.806	8.91e-05	0.59	AAGAAGACAA
ASAWACCGMCYGGBCGGTWT	MEME-1	NZ_CP082301.1	841003	841022	+	6.52381	8.92e-05	0.762	CCATACCCATGAGCTGGTCT
ASAWACCGMCYGGBCGGTWT	MEME-1	NZ_CP082301.1	1955485	1955504	+	6.52381	8.92e-05	0.762	AGAAGCTGGCCGAGCGGATC
ASAWACCGMCYGGBCGGTWT	MEME-1	NZ_CP082301.1	2236496	2236515	+	6.52381	8.92e-05	0.762	TCAGTCCTTGTGGACGGTCC
ASAWACCGMCYGGBCGGTWT	MEME-1	NZ_CP082301.1	5000696	5000715	+	6.52381	8.92e-05	0.762	AGGATCAGCGTGGTCGCCTT
ASAWACCGMCYGGBCGGTWT	MEME-1	NZ_CP082301.1	5140169	5140188	+	6.52381	8.92e-05	0.762	TCGTACCTCCTCGACCGCAC
ASAWACCGMCYGGBCGGTWT	MEME-1	NZ_CP082301.1	6329591	6329610	+	6.52381	8.92e-05	0.762	GCAGACCGTGCGGCTGGTCC
ASAWACCGMCYGGBCGGTWT	MEME-1	NZ_CP082301.1	6337790	6337809	+	6.52381	8.92e-05	0.762	GTAGACGTACTCGTCCGAAT
ASAWACCGMCYGGBCGGTWT	MEME-1	NZ_CP082301.1	7342037	7342056	+	6.52381	8.92e-05	0.762	TGCTTCAGCCCCGTCCGTTT
ASAWACCGMCYGGBCGGTWT	MEME-1	NZ_CP082301.1	7362736	7362755	+	6.52381	8.92e-05	0.762	ATCTACTGGGCGGCCGGCAT
ASAWACCGMCYGGBCGGTWT	MEME-1	NZ_CP082301.1	7850878	7850897	-	6.52381	8.92e-05	0.762	ACATGCGGATCATCACGCAT
ASAWACCGMCYGGBCGGTWT	MEME-1	NZ_CP082301.1	605666	605685	+	6.50794	8.98e-05	0.762	ACCGACGGCCCGGTCGGCAC
ASAWACCGMCYGGBCGGTWT	MEME-1	NZ_CP082301.1	1610941	1610960	-	6.50794	8.98e-05	0.762	AGAAGCTGATGGAGCTGTTC
ASAWACCGMCYGGBCGGTWT	MEME-1	NZ_CP082301.1	1685864	1685883	+	6.50794	8.98e-05	0.762	GTAGACCTGCTCGGCGGTCT
ASAWACCGMCYGGBCGGTWT	MEME-1	NZ_CP082301.1	2027771	2027790	+	6.50794	8.98e-05	0.762	ATCATCCATCTCGCCGGTAT
ASAWACCGMCYGGBCGGTWT	MEME-1	NZ_CP082301.1	3515014	3515033	+	6.50794	8.98e-05	0.762	ACAGACCCTCTACACTGATC
ASAWACCGMCYGGBCGGTWT	MEME-1	NZ_CP082301.1	3601811	3601830	+	6.50794	8.98e-05	0.762	GCCAACCTCCTCGCCGGTCT
ASAWACCGMCYGGBCGGTWT	MEME-1	NZ_CP082301.1	4754015	4754034	+	6.50794	8.98e-05	0.762	GTGATCGGCTCGGCCGGTTT
ASAWACCGMCYGGBCGGTWT	MEME-1	NZ_CP082301.1	5983745	5983764	+	6.50794	8.98e-05	0.762	GGAAACCGGGTGCCCGGACT
ASAWACCGMCYGGBCGGTWT	MEME-1	NZ_CP082301.1	6120303	6120322	+	6.50794	8.98e-05	0.762	ACGTGCGATGTGTCCGGATT
ASAWACCGMCYGGBCGGTWT	MEME-1	NZ_CP082301.1	6603944	6603963	+	6.50794	8.98e-05	0.762	AGCGACATCCCGGCCCGTAC
ASAWACCGMCYGGBCGGTWT	MEME-1	NZ_CP082301.1	7465972	7465991	-	6.50794	8.98e-05	0.762	AGAAGCTGATGGAGCTGTTC
ASAWACCGMCYGGBCGGTWT	MEME-1	NZ_CP082301.1	8253890	8253909	-	6.50794	8.98e-05	0.762	GGAGACCGAGGCGGCGGCTT
AWACMRACCG	MEME-2	NZ_CP082301.1	237252	237261	-	10.4603	9.01e-05	1	GAACCGACTG
AWACMRACCG	MEME-2	NZ_CP082301.1	330498	330507	-	10.4603	9.01e-05	1	GAACCGACTG
AWACMRACCG	MEME-2	NZ_CP082301.1	924218	924227	+	10.4603	9.01e-05	1	ATACAGGCTG
AWACMRACCG	MEME-2	NZ_CP082301.1	1803531	1803540	-	10.4603	9.01e-05	1	GAACCGACTG
AWACMRACCG	MEME-2	NZ_CP082301.1	2410722	2410731	+	10.4603	9.01e-05	1	AAAGGAACCG
AWACMRACCG	MEME-2	NZ_CP082301.1	3315031	3315040	-	10.4603	9.01e-05	1	GAACCGACTG
AWACMRACCG	MEME-2	NZ_CP082301.1	3662325	3662334	-	10.4603	9.01e-05	1	AAAGGAACCG
AWACMRACCG	MEME-2	NZ_CP082301.1	3696500	3696509	-	10.4603	9.01e-05	1	GAACCGACTG
AWACMRACCG	MEME-2	NZ_CP082301.1	3945965	3945974	-	10.4603	9.01e-05	1	GAACCGACTG
AWACMRACCG	MEME-2	NZ_CP082301.1	4013783	4013792	+	10.4603	9.01e-05	1	GAACCGACTG
AWACMRACCG	MEME-2	NZ_CP082301.1	4339224	4339233	+	10.4603	9.01e-05	1	ATACAGGCTG
AWACMRACCG	MEME-2	NZ_CP082301.1	5702389	5702398	+	10.4603	9.01e-05	1	GAACCGACTG
AWACMRACCG	MEME-2	NZ_CP082301.1	6288182	6288191	-	10.4603	9.01e-05	1	GAACCGACTG
AWACMRACCG	MEME-2	NZ_CP082301.1	6398251	6398260	+	10.4603	9.01e-05	1	AAAGGAACCG
AWACMRACCG	MEME-2	NZ_CP082301.1	6569836	6569845	-	10.4603	9.01e-05	1	AAAGGAACCG
AWACMRACCG	MEME-2	NZ_CP082301.1	7080455	7080464	+	10.4603	9.01e-05	1	GAACCGACTG
AWACMRACCG	MEME-2	NZ_CP082301.1	7106988	7106997	-	10.4603	9.01e-05	1	ATACAGGCTG
AWACMRACCG	MEME-2	NZ_CP082301.1	8426919	8426928	+	10.4603	9.01e-05	1	GAACCGACTG
ASAWACCGMCYGGBCGGTWT	MEME-1	NZ_CP082301.1	537889	537908	-	6.49206	9.03e-05	0.762	TCGTGCCGCCCGTTCCGCTC
ASAWACCGMCYGGBCGGTWT	MEME-1	NZ_CP082301.1	1539349	1539368	-	6.49206	9.03e-05	0.762	ACTTACGGCCCAGCCGGCCC
ASAWACCGMCYGGBCGGTWT	MEME-1	NZ_CP082301.1	1713522	1713541	+	6.49206	9.03e-05	0.762	GCGTACGGCCAGGACCGTAC
ASAWACCGMCYGGBCGGTWT	MEME-1	NZ_CP082301.1	3367845	3367864	+	6.49206	9.03e-05	0.762	ACGGACTACGTGCCCGGAAT
ASAWACCGMCYGGBCGGTWT	MEME-1	NZ_CP082301.1	5103009	5103028	-	6.49206	9.03e-05	0.762	ACATTCCGAACGGGTTGACC
ASAWACCGMCYGGBCGGTWT	MEME-1	NZ_CP082301.1	6310620	6310639	+	6.49206	9.03e-05	0.762	CTGATCCGCTTGATCGGCTT
ASAWACCGMCYGGBCGGTWT	MEME-1	NZ_CP082301.1	6710308	6710327	-	6.49206	9.03e-05	0.762	CCGGACATACCGCTCTGTTC
ASAWACCGMCYGGBCGGTWT	MEME-1	NZ_CP082301.1	8113566	8113585	-	6.49206	9.03e-05	0.762	ACATTCAGCGCCTCCGCTTC
ASAWACCGMCYGGBCGGTWT	MEME-1	NZ_CP082301.1	8234907	8234926	+	6.49206	9.03e-05	0.762	TCGAGCTGCTTCATCCGTTT
AARAWRCCGR	MEME-3	NZ_CP082301.1	49835	49844	+	10.7612	9.05e-05	0.592	AACAGACCGC
AARAWRCCGR	MEME-3	NZ_CP082301.1	227929	227938	+	10.7612	9.05e-05	0.592	AACAGACCGC
AARAWRCCGR	MEME-3	NZ_CP082301.1	424737	424746	-	10.7612	9.05e-05	0.592	AACAGACCGC
AARAWRCCGR	MEME-3	NZ_CP082301.1	542362	542371	+	10.7612	9.05e-05	0.592	AACAGACCGC
AARAWRCCGR	MEME-3	NZ_CP082301.1	757197	757206	-	10.7612	9.05e-05	0.592	AACAGACCGC
AARAWRCCGR	MEME-3	NZ_CP082301.1	1117164	1117173	+	10.7612	9.05e-05	0.592	AACAGACCGC
AARAWRCCGR	MEME-3	NZ_CP082301.1	1327959	1327968	-	10.7612	9.05e-05	0.592	AAGAAGACTA
AARAWRCCGR	MEME-3	NZ_CP082301.1	1392476	1392485	+	10.7612	9.05e-05	0.592	ATAATGACAA
AARAWRCCGR	MEME-3	NZ_CP082301.1	2144478	2144487	+	10.7612	9.05e-05	0.592	ATGATGCAGA
AARAWRCCGR	MEME-3	NZ_CP082301.1	2190713	2190722	+	10.7612	9.05e-05	0.592	ATGATGCAGA
AARAWRCCGR	MEME-3	NZ_CP082301.1	2514001	2514010	-	10.7612	9.05e-05	0.592	AACAGACCGC
AARAWRCCGR	MEME-3	NZ_CP082301.1	2816859	2816868	+	10.7612	9.05e-05	0.592	ATGATGCAGA
AARAWRCCGR	MEME-3	NZ_CP082301.1	2961238	2961247	-	10.7612	9.05e-05	0.592	AGAAAACCTG
AARAWRCCGR	MEME-3	NZ_CP082301.1	3823188	3823197	-	10.7612	9.05e-05	0.592	ATGATGCAGA
AARAWRCCGR	MEME-3	NZ_CP082301.1	3963993	3964002	-	10.7612	9.05e-05	0.592	AACAGACCGC
AARAWRCCGR	MEME-3	NZ_CP082301.1	4101481	4101490	+	10.7612	9.05e-05	0.592	AACAGACCGC
AARAWRCCGR	MEME-3	NZ_CP082301.1	4163878	4163887	+	10.7612	9.05e-05	0.592	ATGATGCAGA
AARAWRCCGR	MEME-3	NZ_CP082301.1	4538939	4538948	-	10.7612	9.05e-05	0.592	ATGATGCAGA
AARAWRCCGR	MEME-3	NZ_CP082301.1	4918837	4918846	-	10.7612	9.05e-05	0.592	AACAGACCGC
AARAWRCCGR	MEME-3	NZ_CP082301.1	5059433	5059442	+	10.7612	9.05e-05	0.592	ATGATGCAGA
AARAWRCCGR	MEME-3	NZ_CP082301.1	5165348	5165357	-	10.7612	9.05e-05	0.592	AACAGACCGC
AARAWRCCGR	MEME-3	NZ_CP082301.1	5392412	5392421	+	10.7612	9.05e-05	0.592	AACAGACCGC
AARAWRCCGR	MEME-3	NZ_CP082301.1	5856980	5856989	-	10.7612	9.05e-05	0.592	ATAATGACAA
AARAWRCCGR	MEME-3	NZ_CP082301.1	5963260	5963269	+	10.7612	9.05e-05	0.592	AACAGACCGC
AARAWRCCGR	MEME-3	NZ_CP082301.1	6009759	6009768	+	10.7612	9.05e-05	0.592	AACAGACCGC
AARAWRCCGR	MEME-3	NZ_CP082301.1	6022077	6022086	-	10.7612	9.05e-05	0.592	ATAATGACAA
AARAWRCCGR	MEME-3	NZ_CP082301.1	6311712	6311721	+	10.7612	9.05e-05	0.592	AACAGACCGC
AARAWRCCGR	MEME-3	NZ_CP082301.1	6325050	6325059	+	10.7612	9.05e-05	0.592	AACAGACCGC
AARAWRCCGR	MEME-3	NZ_CP082301.1	6453058	6453067	+	10.7612	9.05e-05	0.592	AACAGACCGC
AARAWRCCGR	MEME-3	NZ_CP082301.1	7243818	7243827	-	10.7612	9.05e-05	0.592	ATGATGCAGA
AARAWRCCGR	MEME-3	NZ_CP082301.1	7354386	7354395	-	10.7612	9.05e-05	0.592	AACAGACCGC
AARAWRCCGR	MEME-3	NZ_CP082301.1	7354542	7354551	+	10.7612	9.05e-05	0.592	ATGATGCAGA
AARAWRCCGR	MEME-3	NZ_CP082301.1	7961595	7961604	+	10.7612	9.05e-05	0.592	AACAGACCGC
AARAWRCCGR	MEME-3	NZ_CP082301.1	8032892	8032901	-	10.7612	9.05e-05	0.592	AACAGACCGC
AWACMRACCG	MEME-2	NZ_CP082301.1	3491302	3491311	+	10.4444	9.06e-05	1	ATTCATACCG
AWACMRACCG	MEME-2	NZ_CP082301.1	3533533	3533542	-	10.4444	9.06e-05	1	ATTCATACCG
AWACMRACCG	MEME-2	NZ_CP082301.1	6799050	6799059	+	10.4444	9.06e-05	1	ATAGAGTCCG
ASAWACCGMCYGGBCGGTWT	MEME-1	NZ_CP082301.1	572023	572042	-	6.47619	9.08e-05	0.762	ACGGGCCGTACGTCCTGTTC
ASAWACCGMCYGGBCGGTWT	MEME-1	NZ_CP082301.1	1337261	1337280	+	6.47619	9.08e-05	0.762	TCAAACGGGCCGGCATGCAT
ASAWACCGMCYGGBCGGTWT	MEME-1	NZ_CP082301.1	1745833	1745852	+	6.47619	9.08e-05	0.762	TCAAGCCGGGTGATCTGCTC
ASAWACCGMCYGGBCGGTWT	MEME-1	NZ_CP082301.1	2513992	2514011	+	6.47619	9.08e-05	0.762	GCGGTCCGGGCGGTCTGTTT
ASAWACCGMCYGGBCGGTWT	MEME-1	NZ_CP082301.1	3942507	3942526	-	6.47619	9.08e-05	0.762	ACATGCGTGGCATACGGCTC
ASAWACCGMCYGGBCGGTWT	MEME-1	NZ_CP082301.1	4390117	4390136	+	6.47619	9.08e-05	0.762	CCGAGCCGACTGTGTGGCAT
ASAWACCGMCYGGBCGGTWT	MEME-1	NZ_CP082301.1	5235135	5235154	+	6.47619	9.08e-05	0.762	CCAGACTGGGCGTTCCGTAC
ASAWACCGMCYGGBCGGTWT	MEME-1	NZ_CP082301.1	6055210	6055229	+	6.47619	9.08e-05	0.762	AGAATCGACACTGGCCGTTC
ASAWACCGMCYGGBCGGTWT	MEME-1	NZ_CP082301.1	6166581	6166600	-	6.47619	9.08e-05	0.762	TCAAACGGCAACTATCGCTT
ASAWACCGMCYGGBCGGTWT	MEME-1	NZ_CP082301.1	7880402	7880421	+	6.47619	9.08e-05	0.762	ACAAACTCCGCTGGCAGTTC
ASAWACCGMCYGGBCGGTWT	MEME-1	NZ_CP082301.1	8370417	8370436	+	6.47619	9.08e-05	0.762	AAAATCATTACGGCCGCCTT
ASAWACCGMCYGGBCGGTWT	MEME-1	NZ_CP082301.1	8539574	8539593	+	6.47619	9.08e-05	0.762	CGATACCTCGCCGCTCGTCT
AARAWRCCGR	MEME-3	NZ_CP082301.1	732616	732625	+	10.7463	9.08e-05	0.593	AAGAAGCCAC
AARAWRCCGR	MEME-3	NZ_CP082301.1	3909408	3909417	+	10.7463	9.08e-05	0.593	AAGAAGCCAC
AARAWRCCGR	MEME-3	NZ_CP082301.1	4291340	4291349	+	10.7463	9.08e-05	0.593	AAGAAGCCAC
AARAWRCCGR	MEME-3	NZ_CP082301.1	5301103	5301112	-	10.7463	9.08e-05	0.593	AAGAAGCCAC
AARAWRCCGR	MEME-3	NZ_CP082301.1	6405763	6405772	-	10.7463	9.08e-05	0.593	AAGAAGCCAC
AARAWRCCGR	MEME-3	NZ_CP082301.1	7658031	7658040	+	10.7463	9.08e-05	0.593	AAGAAGCCAC
AARAWRCCGR	MEME-3	NZ_CP082301.1	8392801	8392810	-	10.7463	9.08e-05	0.593	AAGAAGCCAC
AARAWRCCGR	MEME-3	NZ_CP082301.1	163965	163974	+	10.7313	9.11e-05	0.594	ATAAGAACGG
AWACMRACCG	MEME-2	NZ_CP082301.1	1015542	1015551	+	10.4286	9.11e-05	1	TTACCTACTA
AWACMRACCG	MEME-2	NZ_CP082301.1	1923337	1923346	+	10.4286	9.11e-05	1	TTACCTACTA
AWACMRACCG	MEME-2	NZ_CP082301.1	3249163	3249172	+	10.4286	9.11e-05	1	GAACCAACTA
AWACMRACCG	MEME-2	NZ_CP082301.1	3304886	3304895	+	10.4286	9.11e-05	1	TTACCTACTA
AWACMRACCG	MEME-2	NZ_CP082301.1	3981530	3981539	+	10.4286	9.11e-05	1	TTACCTACTA
AWACMRACCG	MEME-2	NZ_CP082301.1	4824580	4824589	-	10.4286	9.11e-05	1	TTACCTACTA
AWACMRACCG	MEME-2	NZ_CP082301.1	6127290	6127299	-	10.4286	9.11e-05	1	TTACCTACTA
AWACMRACCG	MEME-2	NZ_CP082301.1	6306643	6306652	-	10.4286	9.11e-05	1	TTACCTACTA
ASAWACCGMCYGGBCGGTWT	MEME-1	NZ_CP082301.1	128931	128950	+	6.46032	9.14e-05	0.762	CCATATGGTTTTGTCGGCAT
ASAWACCGMCYGGBCGGTWT	MEME-1	NZ_CP082301.1	345584	345603	+	6.46032	9.14e-05	0.762	GAGAACCTGCCGGTCGGCCT
ASAWACCGMCYGGBCGGTWT	MEME-1	NZ_CP082301.1	461392	461411	-	6.46032	9.14e-05	0.762	GCTGATCGTACGTACGGTAT
ASAWACCGMCYGGBCGGTWT	MEME-1	NZ_CP082301.1	1364739	1364758	+	6.46032	9.14e-05	0.762	AGCAACATCTCGATCAGTTC
ASAWACCGMCYGGBCGGTWT	MEME-1	NZ_CP082301.1	3813971	3813990	+	6.46032	9.14e-05	0.762	GAAGACCGCCTCGACGGCCT
ASAWACCGMCYGGBCGGTWT	MEME-1	NZ_CP082301.1	3912948	3912967	-	6.46032	9.14e-05	0.762	TTCGACCGCGCGGCCCGTAT
ASAWACCGMCYGGBCGGTWT	MEME-1	NZ_CP082301.1	6329680	6329699	+	6.46032	9.14e-05	0.762	ACGGACAGGACCGCTGGCTT
ASAWACCGMCYGGBCGGTWT	MEME-1	NZ_CP082301.1	6995078	6995097	+	6.46032	9.14e-05	0.762	ACGAACGCATCGTGCAGTTC
ASAWACCGMCYGGBCGGTWT	MEME-1	NZ_CP082301.1	7400579	7400598	-	6.46032	9.14e-05	0.762	ACAGGCGTCTGGGTCGGTTC
ASAWACCGMCYGGBCGGTWT	MEME-1	NZ_CP082301.1	71175	71194	-	6.44444	9.19e-05	0.762	ACGTTCCGGCCGGGCCGTCC
ASAWACCGMCYGGBCGGTWT	MEME-1	NZ_CP082301.1	634833	634852	+	6.44444	9.19e-05	0.762	CCGTACCGTCCCCGCGGCTT
ASAWACCGMCYGGBCGGTWT	MEME-1	NZ_CP082301.1	686668	686687	-	6.44444	9.19e-05	0.762	ACGTACTGCCCGAGCAGATC
ASAWACCGMCYGGBCGGTWT	MEME-1	NZ_CP082301.1	1010861	1010880	-	6.44444	9.19e-05	0.762	GGGGACGGCATGGGCGGCTT
ASAWACCGMCYGGBCGGTWT	MEME-1	NZ_CP082301.1	1827490	1827509	+	6.44444	9.19e-05	0.762	AAAAATCATCTGGGCCGAAC
ASAWACCGMCYGGBCGGTWT	MEME-1	NZ_CP082301.1	2278566	2278585	-	6.44444	9.19e-05	0.762	ACGTACGGCGCCGGCGGCAC
ASAWACCGMCYGGBCGGTWT	MEME-1	NZ_CP082301.1	3614512	3614531	-	6.44444	9.19e-05	0.762	TCAGACCGCGCTGCCCGCCT
ASAWACCGMCYGGBCGGTWT	MEME-1	NZ_CP082301.1	3625482	3625501	+	6.44444	9.19e-05	0.762	TGGAACGGCTCCGGCGGCTT
ASAWACCGMCYGGBCGGTWT	MEME-1	NZ_CP082301.1	5966553	5966572	+	6.44444	9.19e-05	0.762	ACGGACACGCTGTACCGCAT
ASAWACCGMCYGGBCGGTWT	MEME-1	NZ_CP082301.1	6657060	6657079	+	6.44444	9.19e-05	0.762	GCATACGCACCGCTCTGCTC
ASAWACCGMCYGGBCGGTWT	MEME-1	NZ_CP082301.1	8285274	8285293	-	6.44444	9.19e-05	0.762	AAGTACTGCGTGGTTGCCAT
ASAWACCGMCYGGBCGGTWT	MEME-1	NZ_CP082301.1	8545009	8545028	-	6.44444	9.19e-05	0.762	CGGTACCGACAGCCTGGAAT
AWACMRACCG	MEME-2	NZ_CP082301.1	10480	10489	+	10.4127	9.21e-05	1	ATACCGACCC
AWACMRACCG	MEME-2	NZ_CP082301.1	88119	88128	-	10.4127	9.21e-05	1	TAACAGACAG
AWACMRACCG	MEME-2	NZ_CP082301.1	348983	348992	-	10.4127	9.21e-05	1	ATACCGACCC
AWACMRACCG	MEME-2	NZ_CP082301.1	1596443	1596452	+	10.4127	9.21e-05	1	ATACCGACCC
AWACMRACCG	MEME-2	NZ_CP082301.1	2032370	2032379	+	10.4127	9.21e-05	1	ATACCGACCC
AWACMRACCG	MEME-2	NZ_CP082301.1	3161442	3161451	+	10.4127	9.21e-05	1	ATACCGACCC
AWACMRACCG	MEME-2	NZ_CP082301.1	5128612	5128621	-	10.4127	9.21e-05	1	ATACCGACCC
AWACMRACCG	MEME-2	NZ_CP082301.1	5976926	5976935	-	10.4127	9.21e-05	1	ATACCGACCC
AWACMRACCG	MEME-2	NZ_CP082301.1	6367857	6367866	+	10.4127	9.21e-05	1	ATACCGACCC
AWACMRACCG	MEME-2	NZ_CP082301.1	7224613	7224622	+	10.4127	9.21e-05	1	ATACCGACCC
AWACMRACCG	MEME-2	NZ_CP082301.1	7507103	7507112	-	10.4127	9.21e-05	1	ATACCGACCC
AARAWRCCGR	MEME-3	NZ_CP082301.1	263390	263399	+	10.7164	9.22e-05	0.594	AGAATGCCGG
AARAWRCCGR	MEME-3	NZ_CP082301.1	483652	483661	-	10.7164	9.22e-05	0.594	AACAAGCTGA
AARAWRCCGR	MEME-3	NZ_CP082301.1	496412	496421	-	10.7164	9.22e-05	0.594	AGAATGCCGG
AARAWRCCGR	MEME-3	NZ_CP082301.1	1018757	1018766	+	10.7164	9.22e-05	0.594	AACAAGCTGA
AARAWRCCGR	MEME-3	NZ_CP082301.1	1069840	1069849	-	10.7164	9.22e-05	0.594	AGAATGCCGG
AARAWRCCGR	MEME-3	NZ_CP082301.1	1926552	1926561	+	10.7164	9.22e-05	0.594	AACAAGCTGA
AARAWRCCGR	MEME-3	NZ_CP082301.1	2234763	2234772	-	10.7164	9.22e-05	0.594	AACAAGCTGA
AARAWRCCGR	MEME-3	NZ_CP082301.1	2503829	2503838	-	10.7164	9.22e-05	0.594	AGAATGCCGG
AARAWRCCGR	MEME-3	NZ_CP082301.1	2790476	2790485	-	10.7164	9.22e-05	0.594	AGAATGCCGG
AARAWRCCGR	MEME-3	NZ_CP082301.1	3099261	3099270	+	10.7164	9.22e-05	0.594	AACAAGCTGA
AARAWRCCGR	MEME-3	NZ_CP082301.1	3308101	3308110	+	10.7164	9.22e-05	0.594	AACAAGCTGA
AARAWRCCGR	MEME-3	NZ_CP082301.1	3408921	3408930	+	10.7164	9.22e-05	0.594	AACAAGCTGA
AARAWRCCGR	MEME-3	NZ_CP082301.1	3873236	3873245	-	10.7164	9.22e-05	0.594	AACAAGCTGA
AARAWRCCGR	MEME-3	NZ_CP082301.1	3920051	3920060	-	10.7164	9.22e-05	0.594	AACAAGCTGA
AARAWRCCGR	MEME-3	NZ_CP082301.1	3984745	3984754	+	10.7164	9.22e-05	0.594	AACAAGCTGA
AARAWRCCGR	MEME-3	NZ_CP082301.1	4140332	4140341	+	10.7164	9.22e-05	0.594	AACAAGCTGA
AARAWRCCGR	MEME-3	NZ_CP082301.1	4298625	4298634	+	10.7164	9.22e-05	0.594	AGAATGCCGG
AARAWRCCGR	MEME-3	NZ_CP082301.1	4358263	4358272	+	10.7164	9.22e-05	0.594	AACAAGCTGA
AARAWRCCGR	MEME-3	NZ_CP082301.1	4433477	4433486	-	10.7164	9.22e-05	0.594	AACAAGCTGA
AARAWRCCGR	MEME-3	NZ_CP082301.1	4667844	4667853	+	10.7164	9.22e-05	0.594	ATAAGGCCAA
AARAWRCCGR	MEME-3	NZ_CP082301.1	4704714	4704723	+	10.7164	9.22e-05	0.594	AGAATGCCGG
AARAWRCCGR	MEME-3	NZ_CP082301.1	4821365	4821374	-	10.7164	9.22e-05	0.594	AACAAGCTGA
AARAWRCCGR	MEME-3	NZ_CP082301.1	5660839	5660848	-	10.7164	9.22e-05	0.594	AACAAGCTGA
AARAWRCCGR	MEME-3	NZ_CP082301.1	5663343	5663352	+	10.7164	9.22e-05	0.594	AGAATGCCGG
AARAWRCCGR	MEME-3	NZ_CP082301.1	6124075	6124084	-	10.7164	9.22e-05	0.594	AACAAGCTGA
AARAWRCCGR	MEME-3	NZ_CP082301.1	6167391	6167400	-	10.7164	9.22e-05	0.594	AGAATGCCGG
AARAWRCCGR	MEME-3	NZ_CP082301.1	6303427	6303436	-	10.7164	9.22e-05	0.594	AACAAGCTGA
AARAWRCCGR	MEME-3	NZ_CP082301.1	6309909	6309918	-	10.7164	9.22e-05	0.594	AGAATGCCGG
AARAWRCCGR	MEME-3	NZ_CP082301.1	7347480	7347489	-	10.7164	9.22e-05	0.594	AGAATGCCGG
AARAWRCCGR	MEME-3	NZ_CP082301.1	8222693	8222702	-	10.7164	9.22e-05	0.594	AGAATGCCGG
AARAWRCCGR	MEME-3	NZ_CP082301.1	8385844	8385853	+	10.7164	9.22e-05	0.594	AACAAGCTGA
AARAWRCCGR	MEME-3	NZ_CP082301.1	8472805	8472814	-	10.7164	9.22e-05	0.594	AGAATGCCGG
ASAWACCGMCYGGBCGGTWT	MEME-1	NZ_CP082301.1	1191660	1191679	+	6.42857	9.24e-05	0.762	CCATACCCGCTTCCCGGATT
ASAWACCGMCYGGBCGGTWT	MEME-1	NZ_CP082301.1	1523581	1523600	+	6.42857	9.24e-05	0.762	AAAAGCGCCCCGGCAGGTAT
ASAWACCGMCYGGBCGGTWT	MEME-1	NZ_CP082301.1	2176384	2176403	-	6.42857	9.24e-05	0.762	CGCAACTTCGCGGCCGGTAT
ASAWACCGMCYGGBCGGTWT	MEME-1	NZ_CP082301.1	2352130	2352149	+	6.42857	9.24e-05	0.762	ATGTACGCCCGGATCGGCAT
ASAWACCGMCYGGBCGGTWT	MEME-1	NZ_CP082301.1	2747682	2747701	+	6.42857	9.24e-05	0.762	CGGATCTTCCTGGTCGGTCT
ASAWACCGMCYGGBCGGTWT	MEME-1	NZ_CP082301.1	3047254	3047273	-	6.42857	9.24e-05	0.762	CGATACCGCCGGCTTCGTAC
ASAWACCGMCYGGBCGGTWT	MEME-1	NZ_CP082301.1	3703164	3703183	-	6.42857	9.24e-05	0.762	ATATGCCTCGGCGTCGGCAT
ASAWACCGMCYGGBCGGTWT	MEME-1	NZ_CP082301.1	4137231	4137250	+	6.42857	9.24e-05	0.762	CGATATGGAATCGAAGGTTT
ASAWACCGMCYGGBCGGTWT	MEME-1	NZ_CP082301.1	5192746	5192765	+	6.42857	9.24e-05	0.762	ATGTGCCGTCTGTGTCGTCT
ASAWACCGMCYGGBCGGTWT	MEME-1	NZ_CP082301.1	6532858	6532877	+	6.42857	9.24e-05	0.762	TCGGACTGGCTGGGCTGCTT
ASAWACCGMCYGGBCGGTWT	MEME-1	NZ_CP082301.1	6816790	6816809	-	6.42857	9.24e-05	0.762	ACGTACCCAGCGGGCAGCTC
AARAWRCCGR	MEME-3	NZ_CP082301.1	2320776	2320785	+	10.7015	9.28e-05	0.597	AAGAAGCCTC
AARAWRCCGR	MEME-3	NZ_CP082301.1	2653837	2653846	+	10.7015	9.28e-05	0.597	ATCAAACAGA
AARAWRCCGR	MEME-3	NZ_CP082301.1	8534303	8534312	-	10.7015	9.28e-05	0.597	ATAATGCCAC
AARAWRCCGR	MEME-3	NZ_CP082301.1	8594925	8594934	-	10.7015	9.28e-05	0.597	AAGAAGCCTC
ASAWACCGMCYGGBCGGTWT	MEME-1	NZ_CP082301.1	896965	896984	-	6.4127	9.3e-05	0.762	AAGTACACGTTGAACTGCTT
ASAWACCGMCYGGBCGGTWT	MEME-1	NZ_CP082301.1	1490982	1491001	+	6.4127	9.3e-05	0.762	ATGAACCGAGAGCTCGCCAT
ASAWACCGMCYGGBCGGTWT	MEME-1	NZ_CP082301.1	1895690	1895709	-	6.4127	9.3e-05	0.762	GCGTACCGTGATCTCGGCTT
ASAWACCGMCYGGBCGGTWT	MEME-1	NZ_CP082301.1	2792128	2792147	+	6.4127	9.3e-05	0.762	AGGAACATCTTCATCTGCTC
ASAWACCGMCYGGBCGGTWT	MEME-1	NZ_CP082301.1	3154854	3154873	-	6.4127	9.3e-05	0.762	ACAAACCGATGGGAATGATC
ASAWACCGMCYGGBCGGTWT	MEME-1	NZ_CP082301.1	3769284	3769303	+	6.4127	9.3e-05	0.762	AGTGGTCGAATGCGCGGTTT
ASAWACCGMCYGGBCGGTWT	MEME-1	NZ_CP082301.1	5934397	5934416	+	6.4127	9.3e-05	0.762	AGGTGCCGAACGAGCTGTCC
ASAWACCGMCYGGBCGGTWT	MEME-1	NZ_CP082301.1	7020754	7020773	-	6.4127	9.3e-05	0.762	AGGAACTGTCCCGGCGGATC
ASAWACCGMCYGGBCGGTWT	MEME-1	NZ_CP082301.1	7400240	7400259	-	6.4127	9.3e-05	0.762	ACCAACCGCCTCCGCTGCAT
ASAWACCGMCYGGBCGGTWT	MEME-1	NZ_CP082301.1	7953282	7953301	-	6.4127	9.3e-05	0.762	TTGTACTTCGCACCCGGCTT
ASAWACCGMCYGGBCGGTWT	MEME-1	NZ_CP082301.1	8055192	8055211	+	6.4127	9.3e-05	0.762	ATGAACAGCCCGATCAGCAC
AARAWRCCGR	MEME-3	NZ_CP082301.1	906181	906190	+	10.6866	9.33e-05	0.599	ATGATGCCAG
AARAWRCCGR	MEME-3	NZ_CP082301.1	2731436	2731445	+	10.6866	9.33e-05	0.599	ATGATGCCAG
AARAWRCCGR	MEME-3	NZ_CP082301.1	3841756	3841765	-	10.6866	9.33e-05	0.599	ATGATGCCAG
ASAWACCGMCYGGBCGGTWT	MEME-1	NZ_CP082301.1	145671	145690	+	6.39683	9.35e-05	0.762	TCAGTCAGTTCGACCTGTTC
ASAWACCGMCYGGBCGGTWT	MEME-1	NZ_CP082301.1	463055	463074	-	6.39683	9.35e-05	0.762	CCTGACGGAGTAGCCGGTTC
ASAWACCGMCYGGBCGGTWT	MEME-1	NZ_CP082301.1	1077754	1077773	-	6.39683	9.35e-05	0.762	CCAGGCATAACGGCCGGTAC
ASAWACCGMCYGGBCGGTWT	MEME-1	NZ_CP082301.1	1241897	1241916	+	6.39683	9.35e-05	0.762	CGATACCCAGTTGCCGGCAC
ASAWACCGMCYGGBCGGTWT	MEME-1	NZ_CP082301.1	2655926	2655945	-	6.39683	9.35e-05	0.762	CGAAGCCGAACGAGTCGTTC
ASAWACCGMCYGGBCGGTWT	MEME-1	NZ_CP082301.1	2887897	2887916	-	6.39683	9.35e-05	0.762	TCATTCTGATCGTGCTGATC
ASAWACCGMCYGGBCGGTWT	MEME-1	NZ_CP082301.1	4142941	4142960	+	6.39683	9.35e-05	0.762	ACGAACTTCTCGGCCGCCAT
ASAWACCGMCYGGBCGGTWT	MEME-1	NZ_CP082301.1	4734394	4734413	+	6.39683	9.35e-05	0.762	GGCTACCTCATCGTCGGCAT
ASAWACCGMCYGGBCGGTWT	MEME-1	NZ_CP082301.1	5105214	5105233	-	6.39683	9.35e-05	0.762	ACGGACCTCATGGATCGCAC
ASAWACCGMCYGGBCGGTWT	MEME-1	NZ_CP082301.1	5404554	5404573	+	6.39683	9.35e-05	0.762	GCCGACAGCCTGACCGGCTT
ASAWACCGMCYGGBCGGTWT	MEME-1	NZ_CP082301.1	5791292	5791311	+	6.39683	9.35e-05	0.762	ACAGTCTGCACGGTCACTTT
ASAWACCGMCYGGBCGGTWT	MEME-1	NZ_CP082301.1	6216240	6216259	-	6.39683	9.35e-05	0.762	AAATGCAACCCATGTCGCAT
ASAWACCGMCYGGBCGGTWT	MEME-1	NZ_CP082301.1	8380095	8380114	+	6.39683	9.35e-05	0.762	GGGAGCCGACCGGGCTGCTT
AARAWRCCGR	MEME-3	NZ_CP082301.1	236737	236746	+	10.6716	9.37e-05	0.599	AAGATGATGA
AARAWRCCGR	MEME-3	NZ_CP082301.1	2320557	2320566	+	10.6716	9.37e-05	0.599	AAGATGATGA
AARAWRCCGR	MEME-3	NZ_CP082301.1	2607019	2607028	+	10.6716	9.37e-05	0.599	AAGATGATGA
AARAWRCCGR	MEME-3	NZ_CP082301.1	2888332	2888341	+	10.6716	9.37e-05	0.599	ATAAGACTAA
AARAWRCCGR	MEME-3	NZ_CP082301.1	5160284	5160293	-	10.6716	9.37e-05	0.599	ATAAGGCCTA
AARAWRCCGR	MEME-3	NZ_CP082301.1	5791639	5791648	+	10.6716	9.37e-05	0.599	AAGATGATGA
AWACMRACCG	MEME-2	NZ_CP082301.1	295023	295032	+	10.3968	9.37e-05	1	ATACATGCCG
AWACMRACCG	MEME-2	NZ_CP082301.1	939942	939951	+	10.3968	9.37e-05	1	ATACATGCCG
AWACMRACCG	MEME-2	NZ_CP082301.1	948569	948578	+	10.3968	9.37e-05	1	GAACCTACCG
AWACMRACCG	MEME-2	NZ_CP082301.1	1323303	1323312	+	10.3968	9.37e-05	1	ATACATGCCG
AWACMRACCG	MEME-2	NZ_CP082301.1	2315607	2315616	-	10.3968	9.37e-05	1	TAACGAACCG
AWACMRACCG	MEME-2	NZ_CP082301.1	4662811	4662820	+	10.3968	9.37e-05	1	ATACATGCCG
AWACMRACCG	MEME-2	NZ_CP082301.1	4848809	4848818	-	10.3968	9.37e-05	1	ATACATGCCG
AWACMRACCG	MEME-2	NZ_CP082301.1	6430536	6430545	-	10.3968	9.37e-05	1	ATACATGCCG
AWACMRACCG	MEME-2	NZ_CP082301.1	7184220	7184229	-	10.3968	9.37e-05	1	TAACGAACCG
AWACMRACCG	MEME-2	NZ_CP082301.1	7427152	7427161	-	10.3968	9.37e-05	1	GAACCTACCG
AWACMRACCG	MEME-2	NZ_CP082301.1	7674728	7674737	-	10.3968	9.37e-05	1	GAACCTACCG
ASAWACCGMCYGGBCGGTWT	MEME-1	NZ_CP082301.1	395459	395478	+	6.38095	9.41e-05	0.762	GAGTTCCGCACGACCGGTAC
ASAWACCGMCYGGBCGGTWT	MEME-1	NZ_CP082301.1	2392062	2392081	+	6.38095	9.41e-05	0.762	AAGGACATTTGTTCCGGTTT
ASAWACCGMCYGGBCGGTWT	MEME-1	NZ_CP082301.1	2559920	2559939	+	6.38095	9.41e-05	0.762	ACCTTCAAACTGTCCGGCCT
ASAWACCGMCYGGBCGGTWT	MEME-1	NZ_CP082301.1	2781089	2781108	+	6.38095	9.41e-05	0.762	AGAAGCAGCCCGAAACGCAT
ASAWACCGMCYGGBCGGTWT	MEME-1	NZ_CP082301.1	3149210	3149229	-	6.38095	9.41e-05	0.762	ACGGACTGACCGGCATGAAT
ASAWACCGMCYGGBCGGTWT	MEME-1	NZ_CP082301.1	3588113	3588132	+	6.38095	9.41e-05	0.762	TGGATCGGCCAGATCGGCAT
ASAWACCGMCYGGBCGGTWT	MEME-1	NZ_CP082301.1	3650406	3650425	-	6.38095	9.41e-05	0.762	AGATACAGCAGATCCAGCTC
ASAWACCGMCYGGBCGGTWT	MEME-1	NZ_CP082301.1	4390386	4390405	+	6.38095	9.41e-05	0.762	AAGATCAGGGCTTGTGGTTT
ASAWACCGMCYGGBCGGTWT	MEME-1	NZ_CP082301.1	7426285	7426304	+	6.38095	9.41e-05	0.762	TCGAGCACATCGTCCTGTTT
ASAWACCGMCYGGBCGGTWT	MEME-1	NZ_CP082301.1	7632639	7632658	+	6.38095	9.41e-05	0.762	GCATGCCGAACGCGCGGCCT
ASAWACCGMCYGGBCGGTWT	MEME-1	NZ_CP082301.1	7974060	7974079	-	6.38095	9.41e-05	0.762	GCATTCGGCATCGACGGAAT
AARAWRCCGR	MEME-3	NZ_CP082301.1	1588459	1588468	-	10.6567	9.41e-05	0.599	AAGAAACTTC
AARAWRCCGR	MEME-3	NZ_CP082301.1	4539272	4539281	-	10.6567	9.41e-05	0.599	AACAAGACGA
AARAWRCCGR	MEME-3	NZ_CP082301.1	5886082	5886091	+	10.6567	9.41e-05	0.599	AAGAAACTTC
AARAWRCCGR	MEME-3	NZ_CP082301.1	7974177	7974186	-	10.6567	9.41e-05	0.599	AACAAGACGA
AARAWRCCGR	MEME-3	NZ_CP082301.1	8414343	8414352	-	10.6567	9.41e-05	0.599	AACAAGACGA
AARAWRCCGR	MEME-3	NZ_CP082301.1	8507651	8507660	+	10.6567	9.41e-05	0.599	AACAAGACGA
AARAWRCCGR	MEME-3	NZ_CP082301.1	8537064	8537073	-	10.6567	9.41e-05	0.599	AACAAGACGA
AARAWRCCGR	MEME-3	NZ_CP082301.1	37409	37418	+	10.6418	9.46e-05	0.599	AAGAAAACAC
AARAWRCCGR	MEME-3	NZ_CP082301.1	603308	603317	+	10.6418	9.46e-05	0.599	ATGATGCCTG
AARAWRCCGR	MEME-3	NZ_CP082301.1	1678292	1678301	+	10.6418	9.46e-05	0.599	AAGAAAACAC
AARAWRCCGR	MEME-3	NZ_CP082301.1	3792221	3792230	-	10.6418	9.46e-05	0.599	ATGATGCCTG
AARAWRCCGR	MEME-3	NZ_CP082301.1	8312605	8312614	-	10.6418	9.46e-05	0.599	ATGATGCCTG
ASAWACCGMCYGGBCGGTWT	MEME-1	NZ_CP082301.1	46239	46258	-	6.36508	9.46e-05	0.762	GGTGACATGCTGGGCCGTTT
ASAWACCGMCYGGBCGGTWT	MEME-1	NZ_CP082301.1	76709	76728	-	6.36508	9.46e-05	0.762	AAATACCGCACCGACGGGTT
ASAWACCGMCYGGBCGGTWT	MEME-1	NZ_CP082301.1	203949	203968	-	6.36508	9.46e-05	0.762	ACAAGCTCGAAGTTCGGCAT
ASAWACCGMCYGGBCGGTWT	MEME-1	NZ_CP082301.1	968506	968525	+	6.36508	9.46e-05	0.762	ACGTACACCGCGTCCCGCTC
ASAWACCGMCYGGBCGGTWT	MEME-1	NZ_CP082301.1	1456427	1456446	+	6.36508	9.46e-05	0.762	ACAAGCCCTGCTGCCCGCTT
ASAWACCGMCYGGBCGGTWT	MEME-1	NZ_CP082301.1	2533560	2533579	+	6.36508	9.46e-05	0.762	CCAGACCAGCTCGGCGGTCT
ASAWACCGMCYGGBCGGTWT	MEME-1	NZ_CP082301.1	4361866	4361885	-	6.36508	9.46e-05	0.762	TGCTACCTCCCTGTCGGCTC
ASAWACCGMCYGGBCGGTWT	MEME-1	NZ_CP082301.1	5162859	5162878	-	6.36508	9.46e-05	0.762	GGATACCAGTCGATCCGTCC
ASAWACCGMCYGGBCGGTWT	MEME-1	NZ_CP082301.1	8165471	8165490	-	6.36508	9.46e-05	0.762	ATGTGCTGAACGTGCCGTAC
ASAWACCGMCYGGBCGGTWT	MEME-1	NZ_CP082301.1	8498801	8498820	+	6.36508	9.46e-05	0.762	ATGTTCTTCTTGGCCTGTTC
AWACMRACCG	MEME-2	NZ_CP082301.1	546328	546337	-	10.381	9.49e-05	1	AATCCGACCG
AWACMRACCG	MEME-2	NZ_CP082301.1	713314	713323	+	10.381	9.49e-05	1	AATCCGACCG
AWACMRACCG	MEME-2	NZ_CP082301.1	930095	930104	-	10.381	9.49e-05	1	AATCCGACCG
AWACMRACCG	MEME-2	NZ_CP082301.1	1013344	1013353	+	10.381	9.49e-05	1	AATCCGACCG
AWACMRACCG	MEME-2	NZ_CP082301.1	2318361	2318370	+	10.381	9.49e-05	1	AAACAGACAT
AWACMRACCG	MEME-2	NZ_CP082301.1	2566000	2566009	+	10.381	9.49e-05	1	AATCCGACCG
AWACMRACCG	MEME-2	NZ_CP082301.1	3514917	3514926	-	10.381	9.49e-05	1	AATCCGACCG
AWACMRACCG	MEME-2	NZ_CP082301.1	3669647	3669656	+	10.381	9.49e-05	1	AATCCGACCG
AWACMRACCG	MEME-2	NZ_CP082301.1	4063574	4063583	+	10.381	9.49e-05	1	AAACAGACAT
AWACMRACCG	MEME-2	NZ_CP082301.1	4934641	4934650	-	10.381	9.49e-05	1	AATCCGACCG
AWACMRACCG	MEME-2	NZ_CP082301.1	7469283	7469292	-	10.381	9.49e-05	1	AATCCGACCG
AWACMRACCG	MEME-2	NZ_CP082301.1	7670948	7670957	-	10.381	9.49e-05	1	AATCCGACCG
AWACMRACCG	MEME-2	NZ_CP082301.1	7988010	7988019	+	10.381	9.49e-05	1	AATCCGACCG
ASAWACCGMCYGGBCGGTWT	MEME-1	NZ_CP082301.1	62816	62835	-	6.34921	9.52e-05	0.762	TCATTCCGTACCCGCCGTTC
ASAWACCGMCYGGBCGGTWT	MEME-1	NZ_CP082301.1	760964	760983	+	6.34921	9.52e-05	0.762	AGATGCAGGAACAGCGGTTC
ASAWACCGMCYGGBCGGTWT	MEME-1	NZ_CP082301.1	1296607	1296626	-	6.34921	9.52e-05	0.762	AGCAGCCGCCTGTTCGGCAC
ASAWACCGMCYGGBCGGTWT	MEME-1	NZ_CP082301.1	1928144	1928163	+	6.34921	9.52e-05	0.762	GGAACCGGACCGTTCGGTTT
ASAWACCGMCYGGBCGGTWT	MEME-1	NZ_CP082301.1	4664931	4664950	-	6.34921	9.52e-05	0.762	GAAGACCGGCCGGGCGGCCT
ASAWACCGMCYGGBCGGTWT	MEME-1	NZ_CP082301.1	5484372	5484391	-	6.34921	9.52e-05	0.762	ACGGGCGGGCCGTCCTGTAT
ASAWACCGMCYGGBCGGTWT	MEME-1	NZ_CP082301.1	5654654	5654673	-	6.34921	9.52e-05	0.762	GGGAGCCGTCCGGTTGGTTC
ASAWACCGMCYGGBCGGTWT	MEME-1	NZ_CP082301.1	5820140	5820159	-	6.34921	9.52e-05	0.762	ACGAACTTCTTGATCAGTCC
ASAWACCGMCYGGBCGGTWT	MEME-1	NZ_CP082301.1	6022869	6022888	-	6.34921	9.52e-05	0.762	ACGGACAGTTCATTCCGCAC
ASAWACCGMCYGGBCGGTWT	MEME-1	NZ_CP082301.1	6838461	6838480	+	6.34921	9.52e-05	0.762	TCGGACCAGTTGTGCGGCAT
ASAWACCGMCYGGBCGGTWT	MEME-1	NZ_CP082301.1	6888165	6888184	-	6.34921	9.52e-05	0.762	TCGATCTGCCACTTCCGTAT
ASAWACCGMCYGGBCGGTWT	MEME-1	NZ_CP082301.1	7133667	7133686	-	6.34921	9.52e-05	0.762	AGGTTTCGGACTTCCCGTTT
AARAWRCCGR	MEME-3	NZ_CP082301.1	464102	464111	-	10.6269	9.52e-05	0.599	AAGAGGCTGA
AARAWRCCGR	MEME-3	NZ_CP082301.1	701846	701855	+	10.6269	9.52e-05	0.599	AAGAGGCTGA
AARAWRCCGR	MEME-3	NZ_CP082301.1	1022609	1022618	+	10.6269	9.52e-05	0.599	AAGAGGCTGA
AARAWRCCGR	MEME-3	NZ_CP082301.1	2437579	2437588	+	10.6269	9.52e-05	0.599	AAGAGGCTGA
AARAWRCCGR	MEME-3	NZ_CP082301.1	3791936	3791945	-	10.6269	9.52e-05	0.599	AAGAGGCTGA
AARAWRCCGR	MEME-3	NZ_CP082301.1	3914790	3914799	-	10.6269	9.52e-05	0.599	AAGAGGCTGA
AARAWRCCGR	MEME-3	NZ_CP082301.1	4123057	4123066	+	10.6269	9.52e-05	0.599	AAGAGGCTGA
AARAWRCCGR	MEME-3	NZ_CP082301.1	4132360	4132369	+	10.6269	9.52e-05	0.599	ATCAAACCAG
AARAWRCCGR	MEME-3	NZ_CP082301.1	5069279	5069288	-	10.6269	9.52e-05	0.599	AAGAGGCTGA
AARAWRCCGR	MEME-3	NZ_CP082301.1	5070990	5070999	+	10.6269	9.52e-05	0.599	AAGAGGCTGA
AARAWRCCGR	MEME-3	NZ_CP082301.1	5285387	5285396	+	10.6269	9.52e-05	0.599	ATCAAACCAG
AARAWRCCGR	MEME-3	NZ_CP082301.1	5541235	5541244	+	10.6269	9.52e-05	0.599	AAGAGGCTGA
AARAWRCCGR	MEME-3	NZ_CP082301.1	5928434	5928443	+	10.6269	9.52e-05	0.599	AAGAGGCTGA
AARAWRCCGR	MEME-3	NZ_CP082301.1	6179554	6179563	-	10.6269	9.52e-05	0.599	AAGAGGCTGA
AARAWRCCGR	MEME-3	NZ_CP082301.1	7412124	7412133	-	10.6269	9.52e-05	0.599	AAGAGGCTGA
AARAWRCCGR	MEME-3	NZ_CP082301.1	7439146	7439155	+	10.6269	9.52e-05	0.599	AAGAGGCTGA
AWACMRACCG	MEME-2	NZ_CP082301.1	3083035	3083044	+	10.3651	9.53e-05	1	TAAGATACCG
AWACMRACCG	MEME-2	NZ_CP082301.1	7642486	7642495	+	10.3651	9.53e-05	1	AAACGAACCT
ASAWACCGMCYGGBCGGTWT	MEME-1	NZ_CP082301.1	375509	375528	+	6.33333	9.57e-05	0.762	CTATACACAGTCGGCGGTCT
ASAWACCGMCYGGBCGGTWT	MEME-1	NZ_CP082301.1	1877758	1877777	-	6.33333	9.57e-05	0.762	TCTGACCGCCTGCGCCGTAC
ASAWACCGMCYGGBCGGTWT	MEME-1	NZ_CP082301.1	1932106	1932125	+	6.33333	9.57e-05	0.762	GGGAACGGCACGACCTGTTC
ASAWACCGMCYGGBCGGTWT	MEME-1	NZ_CP082301.1	2616204	2616223	-	6.33333	9.57e-05	0.762	TCAGTCCGAGCACGCCGAAT
ASAWACCGMCYGGBCGGTWT	MEME-1	NZ_CP082301.1	5021636	5021655	-	6.33333	9.57e-05	0.762	ACGAGCTAAACCAGCCGTAT
ASAWACCGMCYGGBCGGTWT	MEME-1	NZ_CP082301.1	5313741	5313760	-	6.33333	9.57e-05	0.762	ACCGTCTTCCCGGTCGGTCT
ASAWACCGMCYGGBCGGTWT	MEME-1	NZ_CP082301.1	5971789	5971808	+	6.33333	9.57e-05	0.762	GAAAATGAACGGCTCGGTAT
ASAWACCGMCYGGBCGGTWT	MEME-1	NZ_CP082301.1	6623412	6623431	-	6.33333	9.57e-05	0.762	ACCGGCCTCCCGGACGGCTT
ASAWACCGMCYGGBCGGTWT	MEME-1	NZ_CP082301.1	7462813	7462832	-	6.33333	9.57e-05	0.762	AGAAGCTGATACCCCGGTTC
AARAWRCCGR	MEME-3	NZ_CP082301.1	1174317	1174326	+	10.6119	9.58e-05	0.599	AAGATGCTGC
AARAWRCCGR	MEME-3	NZ_CP082301.1	1217415	1217424	+	10.6119	9.58e-05	0.599	AAGATGCTGC
AARAWRCCGR	MEME-3	NZ_CP082301.1	1278895	1278904	-	10.6119	9.58e-05	0.599	AAGATGCTGC
AARAWRCCGR	MEME-3	NZ_CP082301.1	1283510	1283519	-	10.6119	9.58e-05	0.599	AAGATGCTGC
AARAWRCCGR	MEME-3	NZ_CP082301.1	1525350	1525359	+	10.6119	9.58e-05	0.599	AAGATGCTGC
AARAWRCCGR	MEME-3	NZ_CP082301.1	2428388	2428397	-	10.6119	9.58e-05	0.599	AAGATGCTGC
AARAWRCCGR	MEME-3	NZ_CP082301.1	3601898	3601907	+	10.6119	9.58e-05	0.599	AAGATGCTGC
AARAWRCCGR	MEME-3	NZ_CP082301.1	3932885	3932894	-	10.6119	9.58e-05	0.599	AAGATGCTGC
AARAWRCCGR	MEME-3	NZ_CP082301.1	3950540	3950549	+	10.6119	9.58e-05	0.599	AAGATGCTGC
AARAWRCCGR	MEME-3	NZ_CP082301.1	4288149	4288158	+	10.6119	9.58e-05	0.599	AAGATGCTGC
AARAWRCCGR	MEME-3	NZ_CP082301.1	4292394	4292403	-	10.6119	9.58e-05	0.599	ATGAGACAGA
AARAWRCCGR	MEME-3	NZ_CP082301.1	5203753	5203762	+	10.6119	9.58e-05	0.599	AAGATGCTGC
AARAWRCCGR	MEME-3	NZ_CP082301.1	5224890	5224899	-	10.6119	9.58e-05	0.599	AAGATGCTGC
AARAWRCCGR	MEME-3	NZ_CP082301.1	5405119	5405128	-	10.6119	9.58e-05	0.599	AAGATGCTGC
AARAWRCCGR	MEME-3	NZ_CP082301.1	5754056	5754065	-	10.6119	9.58e-05	0.599	AAGATGCTGC
AARAWRCCGR	MEME-3	NZ_CP082301.1	5863915	5863924	-	10.6119	9.58e-05	0.599	AAGATGCTGC
AARAWRCCGR	MEME-3	NZ_CP082301.1	6056288	6056297	+	10.6119	9.58e-05	0.599	AAGATGCTGC
AARAWRCCGR	MEME-3	NZ_CP082301.1	6169067	6169076	+	10.6119	9.58e-05	0.599	AAGATGCTGC
AARAWRCCGR	MEME-3	NZ_CP082301.1	6177937	6177946	+	10.6119	9.58e-05	0.599	AAGATGCTGC
AARAWRCCGR	MEME-3	NZ_CP082301.1	6269715	6269724	+	10.6119	9.58e-05	0.599	ATGAGACAGA
AARAWRCCGR	MEME-3	NZ_CP082301.1	6809263	6809272	-	10.6119	9.58e-05	0.599	AAGATGCTGC
AARAWRCCGR	MEME-3	NZ_CP082301.1	8045168	8045177	-	10.6119	9.58e-05	0.599	AAGATGCTGC
AARAWRCCGR	MEME-3	NZ_CP082301.1	8207765	8207774	+	10.6119	9.58e-05	0.599	AAGATGCTGC
AWACMRACCG	MEME-2	NZ_CP082301.1	951974	951983	+	10.3492	9.59e-05	1	TTACAATCCA
AWACMRACCG	MEME-2	NZ_CP082301.1	1501847	1501856	-	10.3492	9.59e-05	1	ATACCTACGG
AWACMRACCG	MEME-2	NZ_CP082301.1	2153422	2153431	-	10.3492	9.59e-05	1	AATCCAACCA
AWACMRACCG	MEME-2	NZ_CP082301.1	3631972	3631981	+	10.3492	9.59e-05	1	ATACCTACGG
AWACMRACCG	MEME-2	NZ_CP082301.1	4169787	4169796	-	10.3492	9.59e-05	1	ATACCTACGG
ASAWACCGMCYGGBCGGTWT	MEME-1	NZ_CP082301.1	270744	270763	-	6.31746	9.63e-05	0.762	GCAGACTGCCCGGCTGGTCC
ASAWACCGMCYGGBCGGTWT	MEME-1	NZ_CP082301.1	1035160	1035179	-	6.31746	9.63e-05	0.762	GGCTACATACTTCTCGGTCT
ASAWACCGMCYGGBCGGTWT	MEME-1	NZ_CP082301.1	1295779	1295798	-	6.31746	9.63e-05	0.762	ACCTTCTTCTCATCCGGTTC
ASAWACCGMCYGGBCGGTWT	MEME-1	NZ_CP082301.1	3632047	3632066	+	6.31746	9.63e-05	0.762	GCGGACACCCCCGCCGGTTT
ASAWACCGMCYGGBCGGTWT	MEME-1	NZ_CP082301.1	3642301	3642320	-	6.31746	9.63e-05	0.762	ACGTTCCTCGTCGCCGGTCC
ASAWACCGMCYGGBCGGTWT	MEME-1	NZ_CP082301.1	3648372	3648391	-	6.31746	9.63e-05	0.762	CAGAACTTCGCGTTCAGTTT
ASAWACCGMCYGGBCGGTWT	MEME-1	NZ_CP082301.1	3895464	3895483	-	6.31746	9.63e-05	0.762	ACCTACGACTTCTTCGGAAT
ASAWACCGMCYGGBCGGTWT	MEME-1	NZ_CP082301.1	4534708	4534727	+	6.31746	9.63e-05	0.762	GGGAACTGCACGTCCCGCAT
ASAWACCGMCYGGBCGGTWT	MEME-1	NZ_CP082301.1	4598635	4598654	-	6.31746	9.63e-05	0.762	TCCTGCCGCACGGCCGGTTC
ASAWACCGMCYGGBCGGTWT	MEME-1	NZ_CP082301.1	5094801	5094820	-	6.31746	9.63e-05	0.762	AGGGACTTCTTCGGCGGTAC
ASAWACCGMCYGGBCGGTWT	MEME-1	NZ_CP082301.1	5176917	5176936	+	6.31746	9.63e-05	0.762	ACAAGCCGCAGTGGCTGTTC
ASAWACCGMCYGGBCGGTWT	MEME-1	NZ_CP082301.1	5919407	5919426	+	6.31746	9.63e-05	0.762	ACGGACGGCTGCGGCGGTAT
ASAWACCGMCYGGBCGGTWT	MEME-1	NZ_CP082301.1	7670938	7670957	+	6.31746	9.63e-05	0.762	TTGTGCGAACCGGTCGGATT
ASAWACCGMCYGGBCGGTWT	MEME-1	NZ_CP082301.1	8033386	8033405	-	6.31746	9.63e-05	0.762	ACGAACCCATGGGGCGGCTC
ASAWACCGMCYGGBCGGTWT	MEME-1	NZ_CP082301.1	177393	177412	+	6.30159	9.68e-05	0.762	TCATATTTCCGCCTCCGTTT
ASAWACCGMCYGGBCGGTWT	MEME-1	NZ_CP082301.1	277100	277119	-	6.30159	9.68e-05	0.762	CGTAACCGTCCATCCCGTAC
ASAWACCGMCYGGBCGGTWT	MEME-1	NZ_CP082301.1	466987	467006	-	6.30159	9.68e-05	0.762	GGAGACCGAACGTGCGGCCC
ASAWACCGMCYGGBCGGTWT	MEME-1	NZ_CP082301.1	686998	687017	-	6.30159	9.68e-05	0.762	ACGTACAGCTCGGCCTCCAT
ASAWACCGMCYGGBCGGTWT	MEME-1	NZ_CP082301.1	719733	719752	-	6.30159	9.68e-05	0.762	CTGTACCTACCCGTCGGCCT
ASAWACCGMCYGGBCGGTWT	MEME-1	NZ_CP082301.1	845141	845160	+	6.30159	9.68e-05	0.762	ATGATCCGGGAATCCGGCTT
ASAWACCGMCYGGBCGGTWT	MEME-1	NZ_CP082301.1	2194159	2194178	+	6.30159	9.68e-05	0.762	GGATACGAGCATCACGGTAT
ASAWACCGMCYGGBCGGTWT	MEME-1	NZ_CP082301.1	2559084	2559103	+	6.30159	9.68e-05	0.762	GAAAGCCGGACCAGCGGTAT
ASAWACCGMCYGGBCGGTWT	MEME-1	NZ_CP082301.1	3053197	3053216	-	6.30159	9.68e-05	0.762	AAGGACGGCCGGGACGGCAT
ASAWACCGMCYGGBCGGTWT	MEME-1	NZ_CP082301.1	3668886	3668905	-	6.30159	9.68e-05	0.762	GGAAATGGATCCGTTGGTTC
ASAWACCGMCYGGBCGGTWT	MEME-1	NZ_CP082301.1	4129524	4129543	-	6.30159	9.68e-05	0.762	ATGAACCGCACAGCTCGCAC
ASAWACCGMCYGGBCGGTWT	MEME-1	NZ_CP082301.1	4293052	4293071	-	6.30159	9.68e-05	0.762	TGGTGCCGCCCGGCCGGCTC
ASAWACCGMCYGGBCGGTWT	MEME-1	NZ_CP082301.1	4633855	4633874	-	6.30159	9.68e-05	0.762	ATCTGCGAACTGGTCGGCAT
ASAWACCGMCYGGBCGGTWT	MEME-1	NZ_CP082301.1	5369931	5369950	+	6.30159	9.68e-05	0.762	GTGAACGGCCTGGACCGCAT
ASAWACCGMCYGGBCGGTWT	MEME-1	NZ_CP082301.1	5733993	5734012	+	6.30159	9.68e-05	0.762	GACGACCGACTGGCCCGCTT
ASAWACCGMCYGGBCGGTWT	MEME-1	NZ_CP082301.1	5818226	5818245	+	6.30159	9.68e-05	0.762	GAGGACCGGGAGACCGGTAT
ASAWACCGMCYGGBCGGTWT	MEME-1	NZ_CP082301.1	5895513	5895532	-	6.30159	9.68e-05	0.762	ACGGTCCGGCTGACCGGCCT
ASAWACCGMCYGGBCGGTWT	MEME-1	NZ_CP082301.1	6872081	6872100	+	6.30159	9.68e-05	0.762	GGGTACCCCGTGCCCGGCTT
ASAWACCGMCYGGBCGGTWT	MEME-1	NZ_CP082301.1	6984816	6984835	+	6.30159	9.68e-05	0.762	CCGAACTGCTCGGCCCGTTC
ASAWACCGMCYGGBCGGTWT	MEME-1	NZ_CP082301.1	7236279	7236298	-	6.30159	9.68e-05	0.762	AGCTGCCGCCCAAGTGGTTC
ASAWACCGMCYGGBCGGTWT	MEME-1	NZ_CP082301.1	7907007	7907026	+	6.30159	9.68e-05	0.762	GAATACGCCATGGTCGGCAC
AARAWRCCGR	MEME-3	NZ_CP082301.1	206484	206493	-	10.597	9.71e-05	0.599	AAGAAAACTC
AARAWRCCGR	MEME-3	NZ_CP082301.1	534428	534437	-	10.597	9.71e-05	0.599	AACAAGCCGC
AARAWRCCGR	MEME-3	NZ_CP082301.1	1637306	1637315	+	10.597	9.71e-05	0.599	AGAATGCCAA
AARAWRCCGR	MEME-3	NZ_CP082301.1	1879141	1879150	-	10.597	9.71e-05	0.599	AACAAGCCGC
AARAWRCCGR	MEME-3	NZ_CP082301.1	2154504	2154513	-	10.597	9.71e-05	0.599	AACAAGCCGC
AARAWRCCGR	MEME-3	NZ_CP082301.1	2219216	2219225	-	10.597	9.71e-05	0.599	AAGAAAACTC
AARAWRCCGR	MEME-3	NZ_CP082301.1	2843422	2843431	-	10.597	9.71e-05	0.599	AACAAGCCGC
AARAWRCCGR	MEME-3	NZ_CP082301.1	3150557	3150566	-	10.597	9.71e-05	0.599	ATGATACTTG
AARAWRCCGR	MEME-3	NZ_CP082301.1	4119578	4119587	-	10.597	9.71e-05	0.599	AACAAGCCGC
AARAWRCCGR	MEME-3	NZ_CP082301.1	5379423	5379432	+	10.597	9.71e-05	0.599	AACAAGCCGC
AARAWRCCGR	MEME-3	NZ_CP082301.1	5668234	5668243	+	10.597	9.71e-05	0.599	AACAAGCCGC
AARAWRCCGR	MEME-3	NZ_CP082301.1	6227832	6227841	+	10.597	9.71e-05	0.599	AACAAGCCGC
AARAWRCCGR	MEME-3	NZ_CP082301.1	7633650	7633659	-	10.597	9.71e-05	0.599	AACAAGCCGC
AARAWRCCGR	MEME-3	NZ_CP082301.1	8426424	8426433	+	10.597	9.71e-05	0.599	AAGAAAACTC
ASAWACCGMCYGGBCGGTWT	MEME-1	NZ_CP082301.1	265025	265044	-	6.28571	9.74e-05	0.762	GGATGCTGCCCAACCCGTCT
ASAWACCGMCYGGBCGGTWT	MEME-1	NZ_CP082301.1	276303	276322	+	6.28571	9.74e-05	0.762	AGGTTCTCAAGGGCCTGTTT
ASAWACCGMCYGGBCGGTWT	MEME-1	NZ_CP082301.1	692807	692826	-	6.28571	9.74e-05	0.762	CGATGCAGGCTTGTCGGTAC
ASAWACCGMCYGGBCGGTWT	MEME-1	NZ_CP082301.1	1211055	1211074	-	6.28571	9.74e-05	0.762	GGAGACGTACTGGGCGCCTT
ASAWACCGMCYGGBCGGTWT	MEME-1	NZ_CP082301.1	1297249	1297268	+	6.28571	9.74e-05	0.762	CGAAACCGATCCGGCCGCTC
ASAWACCGMCYGGBCGGTWT	MEME-1	NZ_CP082301.1	1527239	1527258	-	6.28571	9.74e-05	0.762	AGGAACCGCTGCACCCGTTC
ASAWACCGMCYGGBCGGTWT	MEME-1	NZ_CP082301.1	1786284	1786303	+	6.28571	9.74e-05	0.762	ACGGACGAACCTAGCTGCAT
ASAWACCGMCYGGBCGGTWT	MEME-1	NZ_CP082301.1	1856878	1856897	-	6.28571	9.74e-05	0.762	TCGAACCGCGCAGACCGAAC
ASAWACCGMCYGGBCGGTWT	MEME-1	NZ_CP082301.1	2452510	2452529	+	6.28571	9.74e-05	0.762	AGGAACAGCCCCATCGGCCC
ASAWACCGMCYGGBCGGTWT	MEME-1	NZ_CP082301.1	2602978	2602997	+	6.28571	9.74e-05	0.762	AGAAACGCCCAAGCCCGCCT
ASAWACCGMCYGGBCGGTWT	MEME-1	NZ_CP082301.1	4592733	4592752	+	6.28571	9.74e-05	0.762	GAGAACTGGATGGCCGGCAT
ASAWACCGMCYGGBCGGTWT	MEME-1	NZ_CP082301.1	5356185	5356204	-	6.28571	9.74e-05	0.762	GCATTCCGCACGTCCTGATC
ASAWACCGMCYGGBCGGTWT	MEME-1	NZ_CP082301.1	6849699	6849718	-	6.28571	9.74e-05	0.762	AGAATCCGACGAGGTCGTCC
ASAWACCGMCYGGBCGGTWT	MEME-1	NZ_CP082301.1	7612135	7612154	+	6.28571	9.74e-05	0.762	ACCGACAGCCCGGACGGCAC
AARAWRCCGR	MEME-3	NZ_CP082301.1	4268427	4268436	+	10.5821	9.76e-05	0.599	ATCAAACCTG
ASAWACCGMCYGGBCGGTWT	MEME-1	NZ_CP082301.1	1360891	1360910	-	6.26984	9.8e-05	0.762	CCGAACAGTTCGGCCTGCTT
ASAWACCGMCYGGBCGGTWT	MEME-1	NZ_CP082301.1	1920195	1920214	-	6.26984	9.8e-05	0.762	GGGAGCCGATCAAGCGGCTT
ASAWACCGMCYGGBCGGTWT	MEME-1	NZ_CP082301.1	3367236	3367255	-	6.26984	9.8e-05	0.762	CAAGACCGTCTGGGCGGAAC
ASAWACCGMCYGGBCGGTWT	MEME-1	NZ_CP082301.1	3719312	3719331	-	6.26984	9.8e-05	0.762	GGAGACCGGCCGCGCCGTAC
ASAWACCGMCYGGBCGGTWT	MEME-1	NZ_CP082301.1	3932290	3932309	+	6.26984	9.8e-05	0.762	ATAGACCGCCATCGCCGAAT
ASAWACCGMCYGGBCGGTWT	MEME-1	NZ_CP082301.1	4137484	4137503	+	6.26984	9.8e-05	0.762	GGAAATGTCTTCGTCGGCTT
ASAWACCGMCYGGBCGGTWT	MEME-1	NZ_CP082301.1	4526009	4526028	-	6.26984	9.8e-05	0.762	AGCAGCCGCCCGATCGGCTC
ASAWACCGMCYGGBCGGTWT	MEME-1	NZ_CP082301.1	5510660	5510679	+	6.26984	9.8e-05	0.762	CCAGACCGCACCGTCGGACT
ASAWACCGMCYGGBCGGTWT	MEME-1	NZ_CP082301.1	6692039	6692058	-	6.26984	9.8e-05	0.762	CAGGACCGGCTGACCGGTCT
ASAWACCGMCYGGBCGGTWT	MEME-1	NZ_CP082301.1	6889643	6889662	+	6.26984	9.8e-05	0.762	ACGGTCCATTCGAACGGCAT
ASAWACCGMCYGGBCGGTWT	MEME-1	NZ_CP082301.1	6941778	6941797	-	6.26984	9.8e-05	0.762	TGATGCCCCCTGGCCGGCAC
ASAWACCGMCYGGBCGGTWT	MEME-1	NZ_CP082301.1	280669	280688	-	6.25397	9.85e-05	0.762	GAAGACCTGCTGGACGGACT
ASAWACCGMCYGGBCGGTWT	MEME-1	NZ_CP082301.1	353668	353687	-	6.25397	9.85e-05	0.762	GGAGACCAACCGGGCCGACT
ASAWACCGMCYGGBCGGTWT	MEME-1	NZ_CP082301.1	404968	404987	-	6.25397	9.85e-05	0.762	CTAAACCACCTGAGAGGTCT
ASAWACCGMCYGGBCGGTWT	MEME-1	NZ_CP082301.1	581865	581884	+	6.25397	9.85e-05	0.762	CCATACGCAGCAGCCGGTCC
ASAWACCGMCYGGBCGGTWT	MEME-1	NZ_CP082301.1	714765	714784	+	6.25397	9.85e-05	0.762	ATGATTCTCCAGGACCGTAT
ASAWACCGMCYGGBCGGTWT	MEME-1	NZ_CP082301.1	738265	738284	+	6.25397	9.85e-05	0.762	ATATTCCGGCGGCACCGCTT
ASAWACCGMCYGGBCGGTWT	MEME-1	NZ_CP082301.1	852731	852750	-	6.25397	9.85e-05	0.762	CCGTTCGTTCAGGGCGGTTT
ASAWACCGMCYGGBCGGTWT	MEME-1	NZ_CP082301.1	1284009	1284028	-	6.25397	9.85e-05	0.762	TGGAACACCTCGGTCCGTAC
ASAWACCGMCYGGBCGGTWT	MEME-1	NZ_CP082301.1	1502512	1502531	-	6.25397	9.85e-05	0.762	AACGTCGTGCCGATCGGTTT
ASAWACCGMCYGGBCGGTWT	MEME-1	NZ_CP082301.1	2530610	2530629	-	6.25397	9.85e-05	0.762	TCGAACGGACGGTCCGGTCC
ASAWACCGMCYGGBCGGTWT	MEME-1	NZ_CP082301.1	3882875	3882894	-	6.25397	9.85e-05	0.762	ACGTTCCTCATCGGCGGCCT
ASAWACCGMCYGGBCGGTWT	MEME-1	NZ_CP082301.1	4933851	4933870	-	6.25397	9.85e-05	0.762	GGGAACCGTCGGATCCGCAT
ASAWACCGMCYGGBCGGTWT	MEME-1	NZ_CP082301.1	5493398	5493417	+	6.25397	9.85e-05	0.762	TCGGTCAGCACGACCGGCTT
ASAWACCGMCYGGBCGGTWT	MEME-1	NZ_CP082301.1	5811391	5811410	+	6.25397	9.85e-05	0.762	TCAGATCGCCCAGCTGGTCC
ASAWACCGMCYGGBCGGTWT	MEME-1	NZ_CP082301.1	5825563	5825582	+	6.25397	9.85e-05	0.762	ACCGACCACGCAGCCCGCTT
ASAWACCGMCYGGBCGGTWT	MEME-1	NZ_CP082301.1	6746724	6746743	+	6.25397	9.85e-05	0.762	AAGGACGGCACCCTCGGCTT
AARAWRCCGR	MEME-3	NZ_CP082301.1	125130	125139	+	10.5672	9.89e-05	0.599	AGAAGACCGG
AARAWRCCGR	MEME-3	NZ_CP082301.1	128670	128679	+	10.5672	9.89e-05	0.599	AGAAGACCGG
AARAWRCCGR	MEME-3	NZ_CP082301.1	280069	280078	+	10.5672	9.89e-05	0.599	AGAAGACCGG
AARAWRCCGR	MEME-3	NZ_CP082301.1	407261	407270	+	10.5672	9.89e-05	0.599	AGAAGACCGG
AARAWRCCGR	MEME-3	NZ_CP082301.1	515531	515540	-	10.5672	9.89e-05	0.599	AAGAGGACGA
AARAWRCCGR	MEME-3	NZ_CP082301.1	558053	558062	-	10.5672	9.89e-05	0.599	AGAAGACCGG
AARAWRCCGR	MEME-3	NZ_CP082301.1	682100	682109	-	10.5672	9.89e-05	0.599	AAGAGGACGA
AARAWRCCGR	MEME-3	NZ_CP082301.1	807403	807412	+	10.5672	9.89e-05	0.599	AGAAGACCGG
AARAWRCCGR	MEME-3	NZ_CP082301.1	1132254	1132263	-	10.5672	9.89e-05	0.599	AGAAGACCGG
AARAWRCCGR	MEME-3	NZ_CP082301.1	1145989	1145998	+	10.5672	9.89e-05	0.599	AGAAGACCGG
AARAWRCCGR	MEME-3	NZ_CP082301.1	1155551	1155560	-	10.5672	9.89e-05	0.599	AAGAGGACGA
AARAWRCCGR	MEME-3	NZ_CP082301.1	1221249	1221258	+	10.5672	9.89e-05	0.599	AGAAGACCGG
AARAWRCCGR	MEME-3	NZ_CP082301.1	1300228	1300237	-	10.5672	9.89e-05	0.599	AGAAGACCGG
AARAWRCCGR	MEME-3	NZ_CP082301.1	1310686	1310695	-	10.5672	9.89e-05	0.599	AGAAGACCGG
AARAWRCCGR	MEME-3	NZ_CP082301.1	1446305	1446314	+	10.5672	9.89e-05	0.599	AGAAGACCGG
AARAWRCCGR	MEME-3	NZ_CP082301.1	1688142	1688151	-	10.5672	9.89e-05	0.599	AGAAGACCGG
AARAWRCCGR	MEME-3	NZ_CP082301.1	1717682	1717691	-	10.5672	9.89e-05	0.599	AGAAGACCGG
AARAWRCCGR	MEME-3	NZ_CP082301.1	1729665	1729674	+	10.5672	9.89e-05	0.599	AGAAGACCGG
AARAWRCCGR	MEME-3	NZ_CP082301.1	1784180	1784189	-	10.5672	9.89e-05	0.599	AGAAGACCGG
AARAWRCCGR	MEME-3	NZ_CP082301.1	1794689	1794698	-	10.5672	9.89e-05	0.599	AGAAGACCGG
AARAWRCCGR	MEME-3	NZ_CP082301.1	1864526	1864535	-	10.5672	9.89e-05	0.599	AGAAGACCGG
AARAWRCCGR	MEME-3	NZ_CP082301.1	2107682	2107691	-	10.5672	9.89e-05	0.599	AGAAGACCGG
AARAWRCCGR	MEME-3	NZ_CP082301.1	2220984	2220993	+	10.5672	9.89e-05	0.599	AAGAGGACGA
AARAWRCCGR	MEME-3	NZ_CP082301.1	2237997	2238006	-	10.5672	9.89e-05	0.599	AGAAGACCGG
AARAWRCCGR	MEME-3	NZ_CP082301.1	2285795	2285804	-	10.5672	9.89e-05	0.599	AGAAGACCGG
AARAWRCCGR	MEME-3	NZ_CP082301.1	2315167	2315176	-	10.5672	9.89e-05	0.599	AAGAGGACGA
AARAWRCCGR	MEME-3	NZ_CP082301.1	2505121	2505130	+	10.5672	9.89e-05	0.599	AGAAGACCGG
AARAWRCCGR	MEME-3	NZ_CP082301.1	2691021	2691030	+	10.5672	9.89e-05	0.599	AAGAGGACGA
AARAWRCCGR	MEME-3	NZ_CP082301.1	2764694	2764703	-	10.5672	9.89e-05	0.599	AAGAGGACGA
AARAWRCCGR	MEME-3	NZ_CP082301.1	2927716	2927725	+	10.5672	9.89e-05	0.599	AGAAGACCGG
AARAWRCCGR	MEME-3	NZ_CP082301.1	2949324	2949333	-	10.5672	9.89e-05	0.599	AGAAGACCGG
AARAWRCCGR	MEME-3	NZ_CP082301.1	3062776	3062785	-	10.5672	9.89e-05	0.599	AGAAGACCGG
AARAWRCCGR	MEME-3	NZ_CP082301.1	3124840	3124849	+	10.5672	9.89e-05	0.599	AGAAGACCGG
AARAWRCCGR	MEME-3	NZ_CP082301.1	3393702	3393711	-	10.5672	9.89e-05	0.599	AAGAGGACGA
AARAWRCCGR	MEME-3	NZ_CP082301.1	3403002	3403011	+	10.5672	9.89e-05	0.599	AGAAGACCGG
AARAWRCCGR	MEME-3	NZ_CP082301.1	3580810	3580819	-	10.5672	9.89e-05	0.599	AGAAGACCGG
AARAWRCCGR	MEME-3	NZ_CP082301.1	3601451	3601460	-	10.5672	9.89e-05	0.599	AGAAGACCGG
AARAWRCCGR	MEME-3	NZ_CP082301.1	3673098	3673107	-	10.5672	9.89e-05	0.599	AAGAGGACGA
AARAWRCCGR	MEME-3	NZ_CP082301.1	3688242	3688251	+	10.5672	9.89e-05	0.599	AAGAGGACGA
AARAWRCCGR	MEME-3	NZ_CP082301.1	3781236	3781245	+	10.5672	9.89e-05	0.599	AGAAGACCGG
AARAWRCCGR	MEME-3	NZ_CP082301.1	3820065	3820074	-	10.5672	9.89e-05	0.599	AGAAGACCGG
AARAWRCCGR	MEME-3	NZ_CP082301.1	4069246	4069255	+	10.5672	9.89e-05	0.599	AAGAGGACGA
AARAWRCCGR	MEME-3	NZ_CP082301.1	4262040	4262049	+	10.5672	9.89e-05	0.599	AGAAGACCGG
AARAWRCCGR	MEME-3	NZ_CP082301.1	4262075	4262084	-	10.5672	9.89e-05	0.599	AGAAGACCGG
AARAWRCCGR	MEME-3	NZ_CP082301.1	4303426	4303435	-	10.5672	9.89e-05	0.599	AGAAGACCGG
AARAWRCCGR	MEME-3	NZ_CP082301.1	4319260	4319269	-	10.5672	9.89e-05	0.599	AAGAGGACGA
AARAWRCCGR	MEME-3	NZ_CP082301.1	4381313	4381322	+	10.5672	9.89e-05	0.599	AAGAGGACGA
AARAWRCCGR	MEME-3	NZ_CP082301.1	4545139	4545148	-	10.5672	9.89e-05	0.599	AGAAGACCGG
AARAWRCCGR	MEME-3	NZ_CP082301.1	4545346	4545355	+	10.5672	9.89e-05	0.599	AGAAGACCGG
AARAWRCCGR	MEME-3	NZ_CP082301.1	4551113	4551122	-	10.5672	9.89e-05	0.599	AAGAGGACGA
AARAWRCCGR	MEME-3	NZ_CP082301.1	4663817	4663826	+	10.5672	9.89e-05	0.599	AAGAGGACGA
AARAWRCCGR	MEME-3	NZ_CP082301.1	4664942	4664951	-	10.5672	9.89e-05	0.599	AGAAGACCGG
AARAWRCCGR	MEME-3	NZ_CP082301.1	4845250	4845259	+	10.5672	9.89e-05	0.599	AAGAGGACGA
AARAWRCCGR	MEME-3	NZ_CP082301.1	4850724	4850733	-	10.5672	9.89e-05	0.599	AGAAGACCGG
AARAWRCCGR	MEME-3	NZ_CP082301.1	5141252	5141261	+	10.5672	9.89e-05	0.599	AGAAGACCGG
AARAWRCCGR	MEME-3	NZ_CP082301.1	5161536	5161545	+	10.5672	9.89e-05	0.599	AGAAGACCGG
AARAWRCCGR	MEME-3	NZ_CP082301.1	5225180	5225189	-	10.5672	9.89e-05	0.599	AGAAGACCGG
AARAWRCCGR	MEME-3	NZ_CP082301.1	5236292	5236301	-	10.5672	9.89e-05	0.599	AGAAGACCGG
AARAWRCCGR	MEME-3	NZ_CP082301.1	5362564	5362573	-	10.5672	9.89e-05	0.599	AGAAGACCGG
AARAWRCCGR	MEME-3	NZ_CP082301.1	5405713	5405722	+	10.5672	9.89e-05	0.599	AGAAGACCGG
AARAWRCCGR	MEME-3	NZ_CP082301.1	5435246	5435255	+	10.5672	9.89e-05	0.599	AGAAGACCGG
AARAWRCCGR	MEME-3	NZ_CP082301.1	5577506	5577515	-	10.5672	9.89e-05	0.599	AGAAGACCGG
AARAWRCCGR	MEME-3	NZ_CP082301.1	5589905	5589914	+	10.5672	9.89e-05	0.599	AGAAGACCGG
AARAWRCCGR	MEME-3	NZ_CP082301.1	5760711	5760720	-	10.5672	9.89e-05	0.599	AGAAGACCGG
AARAWRCCGR	MEME-3	NZ_CP082301.1	5787935	5787944	-	10.5672	9.89e-05	0.599	AGAAGACCGG
AARAWRCCGR	MEME-3	NZ_CP082301.1	5804510	5804519	-	10.5672	9.89e-05	0.599	AGAAGACCGG
AARAWRCCGR	MEME-3	NZ_CP082301.1	5868155	5868164	+	10.5672	9.89e-05	0.599	AGAAGACCGG
AARAWRCCGR	MEME-3	NZ_CP082301.1	6240803	6240812	-	10.5672	9.89e-05	0.599	AAGAGGACGA
AARAWRCCGR	MEME-3	NZ_CP082301.1	6241982	6241991	-	10.5672	9.89e-05	0.599	AAGAGGACGA
AARAWRCCGR	MEME-3	NZ_CP082301.1	6329164	6329173	+	10.5672	9.89e-05	0.599	AGAAGACCGG
AARAWRCCGR	MEME-3	NZ_CP082301.1	6819374	6819383	+	10.5672	9.89e-05	0.599	AGAAGACCGG
AARAWRCCGR	MEME-3	NZ_CP082301.1	6835637	6835646	-	10.5672	9.89e-05	0.599	AGAAGACCGG
AARAWRCCGR	MEME-3	NZ_CP082301.1	6846394	6846403	+	10.5672	9.89e-05	0.599	AAGAGGACGA
AARAWRCCGR	MEME-3	NZ_CP082301.1	6866152	6866161	-	10.5672	9.89e-05	0.599	AAGAGGACGA
AARAWRCCGR	MEME-3	NZ_CP082301.1	6866760	6866769	-	10.5672	9.89e-05	0.599	AAGAGGACGA
AARAWRCCGR	MEME-3	NZ_CP082301.1	6985554	6985563	+	10.5672	9.89e-05	0.599	AGAAGACCGG
AARAWRCCGR	MEME-3	NZ_CP082301.1	7242094	7242103	+	10.5672	9.89e-05	0.599	AAGAGGACGA
AARAWRCCGR	MEME-3	NZ_CP082301.1	7362775	7362784	-	10.5672	9.89e-05	0.599	AGAAGACCGG
AARAWRCCGR	MEME-3	NZ_CP082301.1	7395714	7395723	-	10.5672	9.89e-05	0.599	AAGAGGACGA
AARAWRCCGR	MEME-3	NZ_CP082301.1	7537654	7537663	+	10.5672	9.89e-05	0.599	AGAAGACCGG
AARAWRCCGR	MEME-3	NZ_CP082301.1	7543560	7543569	+	10.5672	9.89e-05	0.599	AGAAGACCGG
AARAWRCCGR	MEME-3	NZ_CP082301.1	7688201	7688210	-	10.5672	9.89e-05	0.599	AGAAGACCGG
AARAWRCCGR	MEME-3	NZ_CP082301.1	7737624	7737633	+	10.5672	9.89e-05	0.599	AGAAGACCGG
AARAWRCCGR	MEME-3	NZ_CP082301.1	7744899	7744908	+	10.5672	9.89e-05	0.599	AAGAGGACGA
AARAWRCCGR	MEME-3	NZ_CP082301.1	7992559	7992568	+	10.5672	9.89e-05	0.599	AGAAGACCGG
AARAWRCCGR	MEME-3	NZ_CP082301.1	8120936	8120945	+	10.5672	9.89e-05	0.599	AGAAGACCGG
AARAWRCCGR	MEME-3	NZ_CP082301.1	8164721	8164730	-	10.5672	9.89e-05	0.599	AAGAGGACGA
AARAWRCCGR	MEME-3	NZ_CP082301.1	8184391	8184400	-	10.5672	9.89e-05	0.599	AGAAGACCGG
AARAWRCCGR	MEME-3	NZ_CP082301.1	8527305	8527314	+	10.5672	9.89e-05	0.599	AGAAGACCGG
AARAWRCCGR	MEME-3	NZ_CP082301.1	8538600	8538609	+	10.5672	9.89e-05	0.599	AGAAGACCGG
AARAWRCCGR	MEME-3	NZ_CP082301.1	8567570	8567579	+	10.5672	9.89e-05	0.599	AGAAGACCGG
ASAWACCGMCYGGBCGGTWT	MEME-1	NZ_CP082301.1	2438020	2438039	-	6.2381	9.91e-05	0.762	ATGAACCCCGTGGCCGGAAC
ASAWACCGMCYGGBCGGTWT	MEME-1	NZ_CP082301.1	2525177	2525196	+	6.2381	9.91e-05	0.762	AGGGACGGCAGGATCCGCTT
ASAWACCGMCYGGBCGGTWT	MEME-1	NZ_CP082301.1	2838917	2838936	+	6.2381	9.91e-05	0.762	ACAGACCGCCCAGGCCCTCC
ASAWACCGMCYGGBCGGTWT	MEME-1	NZ_CP082301.1	3512394	3512413	+	6.2381	9.91e-05	0.762	AGGGACGATGCGATCCGTAC
ASAWACCGMCYGGBCGGTWT	MEME-1	NZ_CP082301.1	3685334	3685353	-	6.2381	9.91e-05	0.762	ATGGTCGTGCTGATCGGTTC
ASAWACCGMCYGGBCGGTWT	MEME-1	NZ_CP082301.1	4014143	4014162	+	6.2381	9.91e-05	0.762	GCAATCCTGGTAGTCGGACT
ASAWACCGMCYGGBCGGTWT	MEME-1	NZ_CP082301.1	5163880	5163899	-	6.2381	9.91e-05	0.762	TCTGTCCGAGTCATCGGTCT
ASAWACCGMCYGGBCGGTWT	MEME-1	NZ_CP082301.1	5299417	5299436	-	6.2381	9.91e-05	0.762	CGGTACCGAGTGGTCGGACC
ASAWACCGMCYGGBCGGTWT	MEME-1	NZ_CP082301.1	5663472	5663491	-	6.2381	9.91e-05	0.762	ACCGACATGCTGGTCGGCCT
ASAWACCGMCYGGBCGGTWT	MEME-1	NZ_CP082301.1	5718724	5718743	+	6.2381	9.91e-05	0.762	AAGGACCTGCTGACCAGCAT
ASAWACCGMCYGGBCGGTWT	MEME-1	NZ_CP082301.1	6186303	6186322	+	6.2381	9.91e-05	0.762	ACGGTCCGCGAGTCCCGCTT
ASAWACCGMCYGGBCGGTWT	MEME-1	NZ_CP082301.1	7079445	7079464	-	6.2381	9.91e-05	0.762	AGGAGCTGGCCGAGCGGCAT
ASAWACCGMCYGGBCGGTWT	MEME-1	NZ_CP082301.1	7621522	7621541	-	6.2381	9.91e-05	0.762	GGCAACCATCCCGACGGTAT
ASAWACCGMCYGGBCGGTWT	MEME-1	NZ_CP082301.1	7839075	7839094	-	6.2381	9.91e-05	0.762	AGGAATCGAAAGGTCTGAAC
ASAWACCGMCYGGBCGGTWT	MEME-1	NZ_CP082301.1	7898681	7898700	-	6.2381	9.91e-05	0.762	ACCGACATCCCCGCCGGCAT
ASAWACCGMCYGGBCGGTWT	MEME-1	NZ_CP082301.1	8292720	8292739	-	6.2381	9.91e-05	0.762	CGATACCGTTGGTGTGGTAC
ASAWACCGMCYGGBCGGTWT	MEME-1	NZ_CP082301.1	8348134	8348153	+	6.2381	9.91e-05	0.762	AGGAACTGCGAGCGCTGCTT
AWACMRACCG	MEME-2	NZ_CP082301.1	132125	132134	-	10.3333	9.92e-05	1	AGACCGACTG
AWACMRACCG	MEME-2	NZ_CP082301.1	259019	259028	+	10.3333	9.92e-05	1	AGACCGACTG
AWACMRACCG	MEME-2	NZ_CP082301.1	266958	266967	+	10.3333	9.92e-05	1	AAACCGGCCG
AWACMRACCG	MEME-2	NZ_CP082301.1	272201	272210	+	10.3333	9.92e-05	1	AAACCGGCCG
AWACMRACCG	MEME-2	NZ_CP082301.1	289047	289056	-	10.3333	9.92e-05	1	AAACCGGCCG
AWACMRACCG	MEME-2	NZ_CP082301.1	456558	456567	+	10.3333	9.92e-05	1	AAACCGGCCG
AWACMRACCG	MEME-2	NZ_CP082301.1	507348	507357	-	10.3333	9.92e-05	1	AAACCGGCCG
AWACMRACCG	MEME-2	NZ_CP082301.1	829198	829207	-	10.3333	9.92e-05	1	AAACCGGCCG
AWACMRACCG	MEME-2	NZ_CP082301.1	950161	950170	-	10.3333	9.92e-05	1	AGACCGACTG
AWACMRACCG	MEME-2	NZ_CP082301.1	958560	958569	+	10.3333	9.92e-05	1	AAACCGGCCG
AWACMRACCG	MEME-2	NZ_CP082301.1	979183	979192	-	10.3333	9.92e-05	1	AAACCGGCCG
AWACMRACCG	MEME-2	NZ_CP082301.1	1006282	1006291	-	10.3333	9.92e-05	1	AAACCGGCCG
AWACMRACCG	MEME-2	NZ_CP082301.1	1071102	1071111	+	10.3333	9.92e-05	1	AAACCGGCCG
AWACMRACCG	MEME-2	NZ_CP082301.1	1264752	1264761	-	10.3333	9.92e-05	1	AGACCGACTG
AWACMRACCG	MEME-2	NZ_CP082301.1	1432935	1432944	-	10.3333	9.92e-05	1	AAACCGGCCG
AWACMRACCG	MEME-2	NZ_CP082301.1	1470761	1470770	-	10.3333	9.92e-05	1	AAACCGGCCG
AWACMRACCG	MEME-2	NZ_CP082301.1	1487916	1487925	-	10.3333	9.92e-05	1	AAACCGGCCG
AWACMRACCG	MEME-2	NZ_CP082301.1	1584951	1584960	-	10.3333	9.92e-05	1	AAACCGGCCG
AWACMRACCG	MEME-2	NZ_CP082301.1	1621433	1621442	-	10.3333	9.92e-05	1	AAACCGGCCG
AWACMRACCG	MEME-2	NZ_CP082301.1	1983619	1983628	-	10.3333	9.92e-05	1	AAACCGGCCG
AWACMRACCG	MEME-2	NZ_CP082301.1	2019457	2019466	+	10.3333	9.92e-05	1	AAACCGGCCG
AWACMRACCG	MEME-2	NZ_CP082301.1	2030106	2030115	+	10.3333	9.92e-05	1	AAACCGGCCG
AWACMRACCG	MEME-2	NZ_CP082301.1	2107128	2107137	+	10.3333	9.92e-05	1	AAACCGGCCG
AWACMRACCG	MEME-2	NZ_CP082301.1	2161286	2161295	-	10.3333	9.92e-05	1	AGACCGACTG
AWACMRACCG	MEME-2	NZ_CP082301.1	2162096	2162105	-	10.3333	9.92e-05	1	AGACCGACTG
AWACMRACCG	MEME-2	NZ_CP082301.1	2189350	2189359	-	10.3333	9.92e-05	1	AGACCGACTG
AWACMRACCG	MEME-2	NZ_CP082301.1	2243845	2243854	+	10.3333	9.92e-05	1	AAACCGGCCG
AWACMRACCG	MEME-2	NZ_CP082301.1	2256842	2256851	-	10.3333	9.92e-05	1	AAACCGGCCG
AWACMRACCG	MEME-2	NZ_CP082301.1	2285763	2285772	-	10.3333	9.92e-05	1	AAACCGGCCG
AWACMRACCG	MEME-2	NZ_CP082301.1	2330613	2330622	-	10.3333	9.92e-05	1	ATAGAGACAG
AWACMRACCG	MEME-2	NZ_CP082301.1	2658577	2658586	-	10.3333	9.92e-05	1	AGACCGACTG
AWACMRACCG	MEME-2	NZ_CP082301.1	2682694	2682703	-	10.3333	9.92e-05	1	AGACCGACTG
AWACMRACCG	MEME-2	NZ_CP082301.1	2809431	2809440	+	10.3333	9.92e-05	1	AAACCGGCCG
AWACMRACCG	MEME-2	NZ_CP082301.1	2809671	2809680	+	10.3333	9.92e-05	1	AAACCGGCCG
AWACMRACCG	MEME-2	NZ_CP082301.1	2814575	2814584	-	10.3333	9.92e-05	1	AAACCGGCCG
AWACMRACCG	MEME-2	NZ_CP082301.1	2844526	2844535	-	10.3333	9.92e-05	1	AAACCGGCCG
AWACMRACCG	MEME-2	NZ_CP082301.1	3027802	3027811	-	10.3333	9.92e-05	1	AAACCGGCCG
AWACMRACCG	MEME-2	NZ_CP082301.1	3027816	3027825	-	10.3333	9.92e-05	1	AAACCGGCCG
AWACMRACCG	MEME-2	NZ_CP082301.1	3210306	3210315	+	10.3333	9.92e-05	1	AGACCGACTG
AWACMRACCG	MEME-2	NZ_CP082301.1	3526679	3526688	-	10.3333	9.92e-05	1	AAACCGGCCG
AWACMRACCG	MEME-2	NZ_CP082301.1	3722337	3722346	+	10.3333	9.92e-05	1	AAACCGGCCG
AWACMRACCG	MEME-2	NZ_CP082301.1	3952470	3952479	+	10.3333	9.92e-05	1	AGACCGACTG
AWACMRACCG	MEME-2	NZ_CP082301.1	3955899	3955908	-	10.3333	9.92e-05	1	AGACCGACTG
AWACMRACCG	MEME-2	NZ_CP082301.1	3977381	3977390	+	10.3333	9.92e-05	1	AAACCGGCCG
AWACMRACCG	MEME-2	NZ_CP082301.1	4023495	4023504	-	10.3333	9.92e-05	1	AAACCGGCCG
AWACMRACCG	MEME-2	NZ_CP082301.1	4084079	4084088	-	10.3333	9.92e-05	1	AAACCGGCCG
AWACMRACCG	MEME-2	NZ_CP082301.1	4171480	4171489	+	10.3333	9.92e-05	1	AAACCGGCCG
AWACMRACCG	MEME-2	NZ_CP082301.1	4420310	4420319	-	10.3333	9.92e-05	1	AAACCGGCCG
AWACMRACCG	MEME-2	NZ_CP082301.1	4431197	4431206	-	10.3333	9.92e-05	1	AGACCGACTG
AWACMRACCG	MEME-2	NZ_CP082301.1	4647324	4647333	+	10.3333	9.92e-05	1	AAACCGGCCG
AWACMRACCG	MEME-2	NZ_CP082301.1	4720131	4720140	-	10.3333	9.92e-05	1	AAACCGGCCG
AWACMRACCG	MEME-2	NZ_CP082301.1	4754025	4754034	-	10.3333	9.92e-05	1	AAACCGGCCG
AWACMRACCG	MEME-2	NZ_CP082301.1	5139445	5139454	+	10.3333	9.92e-05	1	AAACCGGCCG
AWACMRACCG	MEME-2	NZ_CP082301.1	5139475	5139484	+	10.3333	9.92e-05	1	AAACCGGCCG
AWACMRACCG	MEME-2	NZ_CP082301.1	5139595	5139604	+	10.3333	9.92e-05	1	AAACCGGCCG
AWACMRACCG	MEME-2	NZ_CP082301.1	5145930	5145939	+	10.3333	9.92e-05	1	AAACCGGCCG
AWACMRACCG	MEME-2	NZ_CP082301.1	5147527	5147536	-	10.3333	9.92e-05	1	AAACCGGCCG
AWACMRACCG	MEME-2	NZ_CP082301.1	5341483	5341492	+	10.3333	9.92e-05	1	AAACCGGCCG
AWACMRACCG	MEME-2	NZ_CP082301.1	5392781	5392790	+	10.3333	9.92e-05	1	AAACCGGCCG
AWACMRACCG	MEME-2	NZ_CP082301.1	5527040	5527049	-	10.3333	9.92e-05	1	AAACCGGCCG
AWACMRACCG	MEME-2	NZ_CP082301.1	5619215	5619224	+	10.3333	9.92e-05	1	AAACCGGCCG
AWACMRACCG	MEME-2	NZ_CP082301.1	5714543	5714552	+	10.3333	9.92e-05	1	AGACCGACTG
AWACMRACCG	MEME-2	NZ_CP082301.1	5785627	5785636	-	10.3333	9.92e-05	1	AAACCGGCCG
AWACMRACCG	MEME-2	NZ_CP082301.1	5793306	5793315	+	10.3333	9.92e-05	1	AAACCGGCCG
AWACMRACCG	MEME-2	NZ_CP082301.1	6008970	6008979	+	10.3333	9.92e-05	1	AAACCGGCCG
AWACMRACCG	MEME-2	NZ_CP082301.1	6074879	6074888	-	10.3333	9.92e-05	1	AGACCGACTG
AWACMRACCG	MEME-2	NZ_CP082301.1	6150967	6150976	-	10.3333	9.92e-05	1	AAACCGGCCG
AWACMRACCG	MEME-2	NZ_CP082301.1	6170484	6170493	-	10.3333	9.92e-05	1	AAACCGGCCG
AWACMRACCG	MEME-2	NZ_CP082301.1	6399358	6399367	-	10.3333	9.92e-05	1	AAACCGGCCG
AWACMRACCG	MEME-2	NZ_CP082301.1	6435739	6435748	+	10.3333	9.92e-05	1	AGACCGACTG
AWACMRACCG	MEME-2	NZ_CP082301.1	6562940	6562949	-	10.3333	9.92e-05	1	AAACCGGCCG
AWACMRACCG	MEME-2	NZ_CP082301.1	6632944	6632953	-	10.3333	9.92e-05	1	AAACCGGCCG
AWACMRACCG	MEME-2	NZ_CP082301.1	6635619	6635628	+	10.3333	9.92e-05	1	AAACCGGCCG
AWACMRACCG	MEME-2	NZ_CP082301.1	6841363	6841372	+	10.3333	9.92e-05	1	AAACCGGCCG
AWACMRACCG	MEME-2	NZ_CP082301.1	6867012	6867021	+	10.3333	9.92e-05	1	AGACCGACTG
AWACMRACCG	MEME-2	NZ_CP082301.1	6971455	6971464	+	10.3333	9.92e-05	1	AGACCGACTG
AWACMRACCG	MEME-2	NZ_CP082301.1	7096166	7096175	+	10.3333	9.92e-05	1	AGACCGACTG
AWACMRACCG	MEME-2	NZ_CP082301.1	7420136	7420145	-	10.3333	9.92e-05	1	AGACCGACTG
AWACMRACCG	MEME-2	NZ_CP082301.1	7987847	7987856	-	10.3333	9.92e-05	1	AAACCGGCCG
AWACMRACCG	MEME-2	NZ_CP082301.1	8077926	8077935	-	10.3333	9.92e-05	1	AAACCGGCCG
AWACMRACCG	MEME-2	NZ_CP082301.1	8215936	8215945	+	10.3333	9.92e-05	1	AAACCGGCCG
AWACMRACCG	MEME-2	NZ_CP082301.1	8256301	8256310	-	10.3333	9.92e-05	1	AGACCGACTG
AWACMRACCG	MEME-2	NZ_CP082301.1	8579010	8579019	+	10.3333	9.92e-05	1	AAACCGGCCG
AWACMRACCG	MEME-2	NZ_CP082301.1	8606334	8606343	-	10.3333	9.92e-05	1	AAACCGGCCG
ASAWACCGMCYGGBCGGTWT	MEME-1	NZ_CP082301.1	2308794	2308813	-	6.22222	9.97e-05	0.764	ACGAACGGAACGCCCGGCCC
ASAWACCGMCYGGBCGGTWT	MEME-1	NZ_CP082301.1	2957731	2957750	+	6.22222	9.97e-05	0.764	TGGAGCAGACAGGCCGGAAT
ASAWACCGMCYGGBCGGTWT	MEME-1	NZ_CP082301.1	3889009	3889028	-	6.22222	9.97e-05	0.764	TGATGCTGACGGTGCTGTTC
ASAWACCGMCYGGBCGGTWT	MEME-1	NZ_CP082301.1	5778330	5778349	+	6.22222	9.97e-05	0.764	ACGATCTGGGCGCCCGGCTT
ASAWACCGMCYGGBCGGTWT	MEME-1	NZ_CP082301.1	6367415	6367434	-	6.22222	9.97e-05	0.764	CGATGCGGCACAGCCGGTCT
ASAWACCGMCYGGBCGGTWT	MEME-1	NZ_CP082301.1	7234618	7234637	+	6.22222	9.97e-05	0.764	GGGTACTTCCCGAACGGCTC
ASAWACCGMCYGGBCGGTWT	MEME-1	NZ_CP082301.1	8535886	8535905	-	6.22222	9.97e-05	0.764	AGATGCAGGCCGACCTGCAC
AARAWRCCGR	MEME-3	NZ_CP082301.1	298881	298890	-	10.5522	9.97e-05	0.601	AAGATGACGC
AARAWRCCGR	MEME-3	NZ_CP082301.1	398517	398526	-	10.5522	9.97e-05	0.601	AAGATGACGC
AARAWRCCGR	MEME-3	NZ_CP082301.1	2728928	2728937	+	10.5522	9.97e-05	0.601	AAGATGACGC
AARAWRCCGR	MEME-3	NZ_CP082301.1	2797167	2797176	-	10.5522	9.97e-05	0.601	AAGATGACGC
AARAWRCCGR	MEME-3	NZ_CP082301.1	3694394	3694403	-	10.5522	9.97e-05	0.601	AAGATGACGC
AARAWRCCGR	MEME-3	NZ_CP082301.1	4497645	4497654	-	10.5522	9.97e-05	0.601	AAGATGACGC
AARAWRCCGR	MEME-3	NZ_CP082301.1	4655896	4655905	+	10.5522	9.97e-05	0.601	AACAAACTGC
AARAWRCCGR	MEME-3	NZ_CP082301.1	6556464	6556473	-	10.5522	9.97e-05	0.601	AAGATGACGC
AARAWRCCGR	MEME-3	NZ_CP082301.1	6866570	6866579	+	10.5522	9.97e-05	0.601	AAGATGACGC
AARAWRCCGR	MEME-3	NZ_CP082301.1	6872998	6873007	+	10.5522	9.97e-05	0.601	AAGATGACGC
AARAWRCCGR	MEME-3	NZ_CP082301.1	8583719	8583728	-	10.5522	9.97e-05	0.601	AAGATGACGC
# FIMO (Find Individual Motif Occurrences): Version 5.5.8 compiled on May 16 2025 at 02:27:02
# The format of this file is described at http://localhost:8080/meme_5.5.8/doc/fimo-output-format.html#tsv_results.
# fimo --oc /data/KOG38540.1_fimo --verbosity 1 --bgfile /bg/genomic_3rdorder.bg --thresh 1.0E-4 /data/combined_meme_KOG38540.1.txt /data/GCF_019880305.1_ASM1988030v1_genomic.fna
