## Supplementary Datasets for "DAP-seq Reveals Cluster-Situated Regulator Control of Numerous *Streptomyces* Natural Product Biosynthetic Genes": fimo_KOG56047.1.tsv

motif_id	motif_alt_id	sequence_name	start	stop	strand	score	p-value	q-value	matched_sequence
ACAAACCRGCWCASCGGTTT	MEME-1	NZ_CP020039.1	138447	138466	+	23.8701	2.06e-09	0.0345	ACAAACCGCCAACGCGGTTT
ACAAACCRGCWCASCGGTTT	MEME-1	NZ_CP020039.1	8038631	8038650	-	22.2468	3.86e-09	0.0345	ACAAACCGGTCCACCGGTAT
ACAAACCRGCWCASCGGTTT	MEME-1	NZ_CP020039.1	141146	141165	-	20.7273	6.81e-09	0.0406	AGATACGTACTCTCCGGTTT
ACAAACCRGCWCASCGGTTT	MEME-1	NZ_CP020040.1	312334	312353	-	18.7143	1.43e-08	0.0638	AGAAACCAGCTGTCCGGCAT
ACAAACCRGCWCASCGGTTT	MEME-1	NZ_CP020039.1	8230310	8230329	+	17.4675	2.2e-08	0.0788	AAATACGTACTCTCCGGTTT
ACAAACCRGCWCASCGGTTT	MEME-1	NZ_CP020039.1	140806	140825	-	16.7143	2.86e-08	0.0851	AGAAACCGGATGGGCGGTTT
ACAAACCRGCWCASCGGTTT	MEME-1	NZ_CP020039.1	378322	378341	+	15.3636	4.47e-08	0.114	AGAAACAGCCTGAACGGCTT
ACAAACCRGCWCASCGGTTT	MEME-1	NZ_CP020039.1	137296	137315	-	14.0649	6.8e-08	0.152	ACAAACCGCCGGTCCTGTTT
ACAAACCRGCWCASCGGTTT	MEME-1	NZ_CP020039.1	8038629	8038648	+	13.4935	8.16e-08	0.162	ACATACCGGTGGACCGGTTT
GCYGGTTTKT	MEME-3	NZ_CP020041.1	226135	226144	-	19.1429	1.26e-07	1	GCTGGTTTTT
ACAAACCRGCWCASCGGTTT	MEME-1	NZ_CP020039.1	138449	138468	-	11.7403	1.39e-07	0.249	GCAAACCGCGTTGGCGGTTT
ACAAACCRGCWCASCGGTTT	MEME-1	NZ_CP020039.1	2009665	2009684	+	11.0519	1.72e-07	0.279	ACATACCGACTGGTCGGCAT
ACAAACCRGCWCASCGGTTT	MEME-1	NZ_CP020039.1	5549948	5549967	-	9.37662	2.81e-07	0.418	AGAAACGTGCATGGCTGGTT
ACAAACCRGCWCASCGGTTT	MEME-1	NZ_CP020039.1	378324	378343	-	7.94805	4.23e-07	0.549	ACAAGCCGTTCAGGCTGTTT
GCYGGTTTKT	MEME-3	NZ_CP020039.1	4911028	4911037	+	18.5974	4.52e-07	1	GCTGGTTTGT
ACAAACCRGCWCASCGGTTT	MEME-1	NZ_CP020039.1	140804	140823	+	7.57143	4.71e-07	0.549	CAAAACCGCCCATCCGGTTT
ACAAACCRGCWCASCGGTTT	MEME-1	NZ_CP020039.1	8230639	8230658	-	7.57143	4.71e-07	0.549	CAAAACCGCCCATCCGGTTT
ACAAACCRGCWCASCGGTTT	MEME-1	NZ_CP020039.1	7734112	7734131	-	7.42857	4.91e-07	0.549	AAAAACGTTCGGACCGGTTT
GCYGGTTTKT	MEME-3	NZ_CP020041.1	236461	236470	+	17.9351	5.01e-07	1	GCTGTTTTTT
GCYGGTTTKT	MEME-3	NZ_CP020040.1	434327	434336	+	17.9351	5.01e-07	1	GCTGTTTTTT
TRACAAACCG	MEME-2	NZ_CP020039.1	137308	137317	-	19.6104	5.01e-07	1	TGACAAACCG
ACAAACCRGCWCASCGGTTT	MEME-1	NZ_CP020039.1	137321	137340	+	6.62338	6.15e-07	0.647	TCAAACCGGTCGTGCTGTTT
TRACAAACCG	MEME-2	NZ_CP020039.1	5616349	5616358	-	19.1818	6.27e-07	1	AAACAAACCG
ACAAACCRGCWCASCGGTTT	MEME-1	NZ_CP020039.1	33694	33713	-	6.35065	6.64e-07	0.66	ACAAACCGACCCAGCAGTTC
TRACAAACCG	MEME-2	NZ_CP020039.1	2296864	2296873	-	19.1169	7.54e-07	1	TGACAAACCT
TRACAAACCG	MEME-2	NZ_CP020039.1	3817774	3817783	-	19.1169	7.54e-07	1	TGACAAACCT
ACAAACCRGCWCASCGGTTT	MEME-1	NZ_CP020040.1	485619	485638	+	5.5974	8.15e-07	0.767	ACAAACAACCACTGCGCGTT
GCYGGTTTKT	MEME-3	NZ_CP020040.1	312344	312353	+	17.5325	8.26e-07	1	GCTGGTTTCT
GCYGGTTTKT	MEME-3	NZ_CP020039.1	2078418	2078427	-	17.5325	8.26e-07	1	GCTGGTTTCT
GCYGGTTTKT	MEME-3	NZ_CP020039.1	2134789	2134798	-	17.5325	8.26e-07	1	GCTGGTTTCT
ACAAACCRGCWCASCGGTTT	MEME-1	NZ_CP020040.1	135671	135690	+	5.18182	9.16e-07	0.79	GCCTACCGACTTTTCGGTTT
GCYGGTTTKT	MEME-3	NZ_CP020039.1	2173101	2173110	-	17.3896	9.53e-07	1	GCTGTTTTGT
GCYGGTTTKT	MEME-3	NZ_CP020039.1	4966335	4966344	-	17.3896	9.53e-07	1	GCTGTTTTGT
ACAAACCRGCWCASCGGTTT	MEME-1	NZ_CP020039.1	1084299	1084318	-	4.68831	1.04e-06	0.79	ACCAGCAGCCAGGGCGGTTT
ACAAACCRGCWCASCGGTTT	MEME-1	NZ_CP020039.1	5037016	5037035	-	4.58442	1.07e-06	0.79	TGAATCCGTCACACCGGTTT
ACAAACCRGCWCASCGGTTT	MEME-1	NZ_CP020039.1	3567044	3567063	-	4.55844	1.08e-06	0.79	AGATGCGAGTTGACCGGCTT
ACAAACCRGCWCASCGGTTT	MEME-1	NZ_CP020039.1	3125597	3125616	-	4.51948	1.09e-06	0.79	GGAAACCGTTTCTCCGATTT
ACAAACCRGCWCASCGGTTT	MEME-1	NZ_CP020039.1	118299	118318	-	4.48052	1.1e-06	0.79	CGAAACCGGCCCACCGGTTG
TRACAAACCG	MEME-2	NZ_CP020039.1	1231931	1231940	-	17.8182	1.13e-06	1	AGACAAACCG
TRACAAACCG	MEME-2	NZ_CP020039.1	8038643	8038652	-	17.8182	1.13e-06	1	AGACAAACCG
ACAAACCRGCWCASCGGTTT	MEME-1	NZ_CP020039.1	5550647	5550666	+	4.03896	1.24e-06	0.803	CGAAGCCGCCACCGCGGTTT
ACAAACCRGCWCASCGGTTT	MEME-1	NZ_CP020039.1	837191	837210	-	4.01299	1.25e-06	0.803	ACATACCGGTACAGCGCCAT
TRACAAACCG	MEME-2	NZ_CP020039.1	3290000	3290009	-	17.3247	1.25e-06	1	AGACAAACCT
ACAAACCRGCWCASCGGTTT	MEME-1	NZ_CP020039.1	8188996	8189015	-	4	1.26e-06	0.803	AGGAGCCGCTTCTGCGGTTT
GCYGGTTTKT	MEME-3	NZ_CP020040.1	14058	14067	-	16.8442	1.28e-06	1	GCCGGTTTTT
GCYGGTTTKT	MEME-3	NZ_CP020040.1	138876	138885	-	16.8442	1.28e-06	1	GCCGGTTTTT
GCYGGTTTKT	MEME-3	NZ_CP020041.1	213646	213655	+	16.8442	1.28e-06	1	GCCGGTTTTT
GCYGGTTTKT	MEME-3	NZ_CP020040.1	221297	221306	+	16.8442	1.28e-06	1	GCCGGTTTTT
GCYGGTTTKT	MEME-3	NZ_CP020040.1	343203	343212	+	16.8442	1.28e-06	1	GCCGGTTTTT
GCYGGTTTKT	MEME-3	NZ_CP020040.1	406255	406264	+	16.8442	1.28e-06	1	GCCGGTTTTT
GCYGGTTTKT	MEME-3	NZ_CP020040.1	479246	479255	+	16.8442	1.28e-06	1	GCCGGTTTTT
ACAAACCRGCWCASCGGTTT	MEME-1	NZ_CP020040.1	76892	76911	+	3.76623	1.34e-06	0.825	GGAAACTGGCATACCGTTTT
ACAAACCRGCWCASCGGTTT	MEME-1	NZ_CP020039.1	7565966	7565985	+	3.38961	1.47e-06	0.878	GCCATCCTGCATACCGGTTT
GCYGGTTTKT	MEME-3	NZ_CP020040.1	75765	75774	+	16.3766	1.53e-06	1	GCTGGTATTT
GCYGGTTTKT	MEME-3	NZ_CP020039.1	1924307	1924316	-	16.3766	1.53e-06	1	GCTGGTATTT
ACAAACCRGCWCASCGGTTT	MEME-1	NZ_CP020040.1	337428	337447	-	3	1.64e-06	0.882	GAGTACCGCCACTCCGGTTT
GCYGGTTTKT	MEME-3	NZ_CP020039.1	653568	653577	-	16.3247	1.66e-06	1	GCTGTTTTCT
GCYGGTTTKT	MEME-3	NZ_CP020039.1	7593802	7593811	-	16.3247	1.66e-06	1	GCTGTTTTCT
ACAAACCRGCWCASCGGTTT	MEME-1	NZ_CP020039.1	2243656	2243675	-	2.7013	1.77e-06	0.882	ACAGACCGACACATCAGTAT
ACAAACCRGCWCASCGGTTT	MEME-1	NZ_CP020039.1	5211291	5211310	-	2.46753	1.88e-06	0.882	GGAAACGGGCTTTTCGGCAT
ACAAACCRGCWCASCGGTTT	MEME-1	NZ_CP020039.1	6245603	6245622	+	2.46753	1.88e-06	0.882	ACGAACGAGTTCAACGGCTT
ACAAACCRGCWCASCGGTTT	MEME-1	NZ_CP020039.1	137294	137313	+	2.37662	1.92e-06	0.882	GAAAACAGGACCGGCGGTTT
TRACAAACCG	MEME-2	NZ_CP020040.1	19583	19592	+	15.1688	1.95e-06	1	CAACAAACCG
ACAAACCRGCWCASCGGTTT	MEME-1	NZ_CP020039.1	4019093	4019112	+	2.28571	1.97e-06	0.882	AGAAGCCGACATTCCGGCTC
ACAAACCRGCWCASCGGTTT	MEME-1	NZ_CP020039.1	2637912	2637931	+	2.1039	2.06e-06	0.882	ACCAACCAGCACGCCGGCTC
ACAAACCRGCWCASCGGTTT	MEME-1	NZ_CP020039.1	5376294	5376313	+	1.92208	2.16e-06	0.882	GCGAACCGGCCCAGCTGCTT
ACAAACCRGCWCASCGGTTT	MEME-1	NZ_CP020039.1	392304	392323	-	1.88312	2.18e-06	0.882	AGCAGCGAGCACACCGGCTT
ACAAACCRGCWCASCGGTTT	MEME-1	NZ_CP020040.1	350628	350647	-	1.66234	2.31e-06	0.882	ACCTGCGTTCTCACCGGTTT
ACAAACCRGCWCASCGGTTT	MEME-1	NZ_CP020039.1	6272125	6272144	+	1.50649	2.4e-06	0.882	GGCTACCTGCTCTCCGGCTT
GCYGGTTTKT	MEME-3	NZ_CP020040.1	250047	250056	+	16.2987	2.49e-06	1	GCCGGTTTGT
GCYGGTTTKT	MEME-3	NZ_CP020039.1	5708978	5708987	+	16.2987	2.49e-06	1	GCCGGTTTGT
GCYGGTTTKT	MEME-3	NZ_CP020039.1	5857209	5857218	-	16.2987	2.49e-06	1	GCCGGTTTGT
GCYGGTTTKT	MEME-3	NZ_CP020039.1	6303618	6303627	-	16.2987	2.49e-06	1	GCCGGTTTGT
GCYGGTTTKT	MEME-3	NZ_CP020039.1	6305916	6305925	-	16.2987	2.49e-06	1	GCCGGTTTGT
ACAAACCRGCWCASCGGTTT	MEME-1	NZ_CP020039.1	6091260	6091279	-	1.23377	2.57e-06	0.882	CCAAACAGACACGGCTTTTT
ACAAACCRGCWCASCGGTTT	MEME-1	NZ_CP020039.1	3728440	3728459	-	1.19481	2.6e-06	0.882	AGAAGGCTGCCCGCCTGTAT
ACAAACCRGCWCASCGGTTT	MEME-1	NZ_CP020039.1	6678491	6678510	-	1.16883	2.62e-06	0.882	AGAAACCGCCCTGGCGATTA
GCYGGTTTKT	MEME-3	NZ_CP020039.1	7356329	7356338	+	16.1558	2.62e-06	1	GCTCGTTTTT
ACAAACCRGCWCASCGGTTT	MEME-1	NZ_CP020040.1	202729	202748	-	1.14286	2.63e-06	0.882	AGGAACAGCCAGAGCGGTTC
ACAAACCRGCWCASCGGTTT	MEME-1	NZ_CP020039.1	1921374	1921393	-	1.11688	2.65e-06	0.882	ACCTACCAGCTCACCGGCTC
ACAAACCRGCWCASCGGTTT	MEME-1	NZ_CP020040.1	280663	280682	+	1.01299	2.72e-06	0.882	CCGAACCGACACACCTGTAT
ACAAACCRGCWCASCGGTTT	MEME-1	NZ_CP020039.1	7487743	7487762	-	0.909091	2.8e-06	0.882	GGAAACCTGCACATCGCGTT
TRACAAACCG	MEME-2	NZ_CP020040.1	108480	108489	+	14.2727	2.88e-06	1	ATACAAACCT
ACAAACCRGCWCASCGGTTT	MEME-1	NZ_CP020039.1	8230637	8230656	+	0.766234	2.9e-06	0.882	CAAAACCGGATGGGCGGTTT
GCYGGTTTKT	MEME-3	NZ_CP020040.1	163942	163951	+	16.1039	2.95e-06	1	GCTGGTTTTC
GCYGGTTTKT	MEME-3	NZ_CP020039.1	751322	751331	-	16.1039	2.95e-06	1	GCTGGTTTTC
GCYGGTTTKT	MEME-3	NZ_CP020039.1	1833722	1833731	-	16.1039	2.95e-06	1	GCTGGTTTTC
GCYGGTTTKT	MEME-3	NZ_CP020039.1	5062192	5062201	-	16.1039	2.95e-06	1	GCTGGTTTTC
GCYGGTTTKT	MEME-3	NZ_CP020039.1	7271265	7271274	+	16.1039	2.95e-06	1	GCTGGTTTTC
ACAAACCRGCWCASCGGTTT	MEME-1	NZ_CP020039.1	6556617	6556636	-	0.662338	2.98e-06	0.882	ACCAACAAGCTGACCGCCTT
ACAAACCRGCWCASCGGTTT	MEME-1	NZ_CP020039.1	2807370	2807389	+	0.623377	3.01e-06	0.882	ACCAACAGGCTAAACGGCAT
ACAAACCRGCWCASCGGTTT	MEME-1	NZ_CP020041.1	16432	16451	+	0.597403	3.03e-06	0.882	ACGTGCCGACCTGGCTGTTT
ACAAACCRGCWCASCGGTTT	MEME-1	NZ_CP020041.1	177756	177775	-	0.597403	3.03e-06	0.882	ACGTGCCGACCTGGCTGTTT
ACAAACCRGCWCASCGGTTT	MEME-1	NZ_CP020041.1	180557	180576	+	0.597403	3.03e-06	0.882	ACGTGCCGACCTGGCTGTTT
ACAAACCRGCWCASCGGTTT	MEME-1	NZ_CP020040.1	378255	378274	+	0.597403	3.03e-06	0.882	ACGTGCCGACCTGGCTGTTT
ACAAACCRGCWCASCGGTTT	MEME-1	NZ_CP020039.1	3151379	3151398	-	0.597403	3.03e-06	0.882	ACGTGCCGACCTGGCTGTTT
ACAAACCRGCWCASCGGTTT	MEME-1	NZ_CP020039.1	6260045	6260064	+	0.597403	3.03e-06	0.882	ACGTGCCGACCTGGCTGTTT
ACAAACCRGCWCASCGGTTT	MEME-1	NZ_CP020039.1	6614714	6614733	-	0.597403	3.03e-06	0.882	ACGTGCCGACCTGGCTGTTT
ACAAACCRGCWCASCGGTTT	MEME-1	NZ_CP020039.1	7825699	7825718	-	0.597403	3.03e-06	0.882	ACGTGCCGACCTGGCTGTTT
ACAAACCRGCWCASCGGTTT	MEME-1	NZ_CP020039.1	3563555	3563574	-	0.571429	3.05e-06	0.882	AGAAGCCGCCTCAGCAGCAT
ACAAACCRGCWCASCGGTTT	MEME-1	NZ_CP020039.1	6307338	6307357	-	0.493506	3.11e-06	0.882	ACAACCCAGCCCGCCGGAAT
ACAAACCRGCWCASCGGTTT	MEME-1	NZ_CP020039.1	6307461	6307480	-	0.493506	3.11e-06	0.882	ACAACCCAGCCCGCCGGAAT
ACAAACCRGCWCASCGGTTT	MEME-1	NZ_CP020039.1	3291343	3291362	-	0.467532	3.13e-06	0.882	GCACACCACCTCGCCGGTGT
ACAAACCRGCWCASCGGTTT	MEME-1	NZ_CP020039.1	5799992	5800011	-	0.428571	3.16e-06	0.882	ACATACAGACTCGCTGGTTC
TRACAAACCG	MEME-2	NZ_CP020040.1	218517	218526	+	14.1948	3.2e-06	1	TGACATACCG
TRACAAACCG	MEME-2	NZ_CP020040.1	475570	475579	+	14.1948	3.2e-06	1	TGACATACCG
TRACAAACCG	MEME-2	NZ_CP020039.1	2016852	2016861	-	14.1948	3.2e-06	1	TGACATACCG
TRACAAACCG	MEME-2	NZ_CP020039.1	4066160	4066169	-	14.1948	3.2e-06	1	TGACATACCG
ACAAACCRGCWCASCGGTTT	MEME-1	NZ_CP020039.1	7373008	7373027	-	0.363636	3.21e-06	0.883	GGAGGCCTTCTCGGCGGTTT
TRACAAACCG	MEME-2	NZ_CP020039.1	5533172	5533181	+	14.1169	3.25e-06	1	AAATAAACCG
GCYGGTTTKT	MEME-3	NZ_CP020040.1	162084	162093	+	15.987	3.27e-06	1	GCTGGTTTGA
ACAAACCRGCWCASCGGTTT	MEME-1	NZ_CP020039.1	4896184	4896203	+	0.272727	3.28e-06	0.89	AGACACAGTCTGAGGGGTTT
ACAAACCRGCWCASCGGTTT	MEME-1	NZ_CP020039.1	7731069	7731088	-	0	3.51e-06	0.901	ACATACCGGTTTTCGGGTCT
ACAAACCRGCWCASCGGTTT	MEME-1	NZ_CP020039.1	3596311	3596330	+	-0.025974	3.53e-06	0.901	GGAAACCAGCACACCAGAAT
ACAAACCRGCWCASCGGTTT	MEME-1	NZ_CP020039.1	3493907	3493926	-	-0.0519481	3.55e-06	0.901	GGAGACCCCCTCGCCGGTTT
ACAAACCRGCWCASCGGTTT	MEME-1	NZ_CP020039.1	4250715	4250734	+	-0.0649351	3.56e-06	0.901	ACGAACCTGTCCACCTGTTC
ACAAACCRGCWCASCGGTTT	MEME-1	NZ_CP020039.1	3148122	3148141	-	-0.0779221	3.58e-06	0.901	ACCAGCCAGCAGGCCGGCAT
GCYGGTTTKT	MEME-3	NZ_CP020039.1	4409590	4409599	+	15.8312	3.6e-06	1	GCTGGTATGT
GCYGGTTTKT	MEME-3	NZ_CP020039.1	4843132	4843141	-	15.6364	3.72e-06	1	GCCGTTTTTT
GCYGGTTTKT	MEME-3	NZ_CP020039.1	5294507	5294516	+	15.6364	3.72e-06	1	GCCGTTTTTT
ACAAACCRGCWCASCGGTTT	MEME-1	NZ_CP020039.1	5410749	5410768	+	-0.246753	3.73e-06	0.905	GGCAACCGCCACACCGGTGT
ACAAACCRGCWCASCGGTTT	MEME-1	NZ_CP020039.1	6116337	6116356	+	-0.272727	3.76e-06	0.905	AGATGCCGGTCCGGCGGCAT
ACAAACCRGCWCASCGGTTT	MEME-1	NZ_CP020039.1	8028877	8028896	+	-0.272727	3.76e-06	0.905	GGAAACGGGCATATCGGGAT
ACAAACCRGCWCASCGGTTT	MEME-1	NZ_CP020039.1	4783646	4783665	+	-0.324675	3.81e-06	0.905	GGCTACCTGCACACCGGCAT
ACAAACCRGCWCASCGGTTT	MEME-1	NZ_CP020040.1	16839	16858	-	-0.38961	3.87e-06	0.905	AGAGACCTCTGAGCCGGTTT
ACAAACCRGCWCASCGGTTT	MEME-1	NZ_CP020039.1	6678489	6678508	+	-0.415584	3.9e-06	0.905	AATAATCGCCAGGGCGGTTT
ACAAACCRGCWCASCGGTTT	MEME-1	NZ_CP020039.1	104885	104904	+	-0.519481	4e-06	0.918	AGGAACCGGCCGAAGGGTTT
GCYGGTTTKT	MEME-3	NZ_CP020040.1	44096	44105	-	15.6104	4.05e-06	1	GCTCGTTTGT
GCYGGTTTKT	MEME-3	NZ_CP020039.1	408487	408496	-	15.6104	4.05e-06	1	GCTCGTTTGT
TRACAAACCG	MEME-2	NZ_CP020040.1	43248	43257	-	13.8052	4.14e-06	1	CGACAAACCG
TRACAAACCG	MEME-2	NZ_CP020041.1	62937	62946	-	13.8052	4.14e-06	1	CGACAAACCG
TRACAAACCG	MEME-2	NZ_CP020039.1	1502960	1502969	+	13.8052	4.14e-06	1	CGACAAACCG
TRACAAACCG	MEME-2	NZ_CP020039.1	2707141	2707150	+	13.8052	4.14e-06	1	CGACAAACCG
TRACAAACCG	MEME-2	NZ_CP020039.1	5708980	5708989	-	13.8052	4.14e-06	1	CGACAAACCG
TRACAAACCG	MEME-2	NZ_CP020039.1	6135204	6135213	+	13.8052	4.14e-06	1	CGACAAACCG
ACAAACCRGCWCASCGGTTT	MEME-1	NZ_CP020039.1	7432855	7432874	-	-0.675325	4.16e-06	0.936	AGAAGCCGATCATGCGGTCT
ACAAACCRGCWCASCGGTTT	MEME-1	NZ_CP020039.1	353670	353689	-	-0.714286	4.19e-06	0.936	GGCAACCTCTTCGCCGGCTT
ACAAACCRGCWCASCGGTTT	MEME-1	NZ_CP020039.1	4497301	4497320	-	-0.805195	4.28e-06	0.936	ACCTACCTCCTCGACGGCAT
ACAAACCRGCWCASCGGTTT	MEME-1	NZ_CP020040.1	201020	201039	-	-0.818182	4.3e-06	0.936	AGCCACCTCCCAGCCGGTTT
TRACAAACCG	MEME-2	NZ_CP020040.1	84129	84138	+	13.6234	4.41e-06	1	AAATAAACCT
ACAAACCRGCWCASCGGTTT	MEME-1	NZ_CP020039.1	5775237	5775256	-	-1.07792	4.58e-06	0.936	GGAGACCGATTCGGCGGCTT
ACAAACCRGCWCASCGGTTT	MEME-1	NZ_CP020039.1	3311707	3311726	-	-1.12987	4.64e-06	0.936	ACAAGCCTGTTGAGCTGCTA
ACAAACCRGCWCASCGGTTT	MEME-1	NZ_CP020039.1	6091258	6091277	+	-1.12987	4.64e-06	0.936	ACAAAAAGCCGTGTCTGTTT
ACAAACCRGCWCASCGGTTT	MEME-1	NZ_CP020039.1	6119088	6119107	+	-1.14286	4.65e-06	0.936	AGAAACGGAACTATCTGCTT
ACAAACCRGCWCASCGGTTT	MEME-1	NZ_CP020039.1	6036989	6037008	-	-1.22078	4.74e-06	0.936	AGGAACGAGCAGGGCGGTTC
ACAAACCRGCWCASCGGTTT	MEME-1	NZ_CP020039.1	1371438	1371457	-	-1.23377	4.76e-06	0.936	GGAAGCCTGCACGCCGCCTT
ACAAACCRGCWCASCGGTTT	MEME-1	NZ_CP020039.1	5648287	5648306	-	-1.27273	4.8e-06	0.936	AGGAACCAGTACCGCGGGTT
ACAAACCRGCWCASCGGTTT	MEME-1	NZ_CP020039.1	496559	496578	+	-1.2987	4.83e-06	0.936	TGAATCGGGCACGGCGGTTT
ACAAACCRGCWCASCGGTTT	MEME-1	NZ_CP020041.1	137192	137211	+	-1.31169	4.85e-06	0.936	ACATCCCTGCGGCCCGGTTT
ACAAACCRGCWCASCGGTTT	MEME-1	NZ_CP020039.1	5970206	5970225	+	-1.31169	4.85e-06	0.936	GCATGCCGATCACGCGGTTT
GCYGGTTTKT	MEME-3	NZ_CP020039.1	5275793	5275802	+	15.5584	4.88e-06	1	GCTGGTTTGC
ACAAACCRGCWCASCGGTTT	MEME-1	NZ_CP020041.1	13391	13410	-	-1.4026	4.96e-06	0.936	AGAAGCAGGTACAGCGGCTG
ACAAACCRGCWCASCGGTTT	MEME-1	NZ_CP020040.1	15306	15325	+	-1.4026	4.96e-06	0.936	CGAAACCTGCCCACCGGCTG
ACAAACCRGCWCASCGGTTT	MEME-1	NZ_CP020039.1	402170	402189	-	-1.41558	4.97e-06	0.936	GCCTACGTGCTCATCGGTAT
ACAAACCRGCWCASCGGTTT	MEME-1	NZ_CP020040.1	343193	343212	-	-1.54545	5.13e-06	0.941	AAAAACCGGCCCGCCGGGTA
ACAAACCRGCWCASCGGTTT	MEME-1	NZ_CP020040.1	161907	161926	-	-1.57143	5.17e-06	0.941	CAAAACCTTCTACCCGGCTT
ACAAACCRGCWCASCGGTTT	MEME-1	NZ_CP020039.1	7274578	7274597	-	-1.57143	5.17e-06	0.941	GGATACGGCCTGATCGGCAT
ACAAACCRGCWCASCGGTTT	MEME-1	NZ_CP020039.1	3339439	3339458	+	-1.61039	5.21e-06	0.941	ACATACCGACCGATCAGGTT
ACAAACCRGCWCASCGGTTT	MEME-1	NZ_CP020039.1	6372705	6372724	-	-1.67532	5.3e-06	0.941	GACTACCGCCACCGCGGTTT
ACAAACCRGCWCASCGGTTT	MEME-1	NZ_CP020039.1	5742888	5742907	-	-1.77922	5.44e-06	0.941	GCGAGCCGGTACAGCGGTAT
ACAAACCRGCWCASCGGTTT	MEME-1	NZ_CP020039.1	1012898	1012917	+	-1.83117	5.51e-06	0.941	ACCAACCAGTTGGACGGTGT
ACAAACCRGCWCASCGGTTT	MEME-1	NZ_CP020039.1	3984907	3984926	-	-1.83117	5.51e-06	0.941	AGCTATCGCCAAAACGGTTT
ACAAACCRGCWCASCGGTTT	MEME-1	NZ_CP020039.1	8028879	8028898	-	-1.85714	5.54e-06	0.941	AGATCCCGATATGCCCGTTT
TRACAAACCG	MEME-2	NZ_CP020040.1	309290	309299	-	13.3117	5.57e-06	1	CGACAAACCT
TRACAAACCG	MEME-2	NZ_CP020039.1	2051540	2051549	-	13.3117	5.57e-06	1	CGACAAACCT
TRACAAACCG	MEME-2	NZ_CP020039.1	8034758	8034767	+	13.3117	5.57e-06	1	CGACAAACCT
ACAAACCRGCWCASCGGTTT	MEME-1	NZ_CP020039.1	3568090	3568109	-	-1.88312	5.58e-06	0.941	AAGGACCGTCTCGGCGGTTT
ACAAACCRGCWCASCGGTTT	MEME-1	NZ_CP020039.1	5431940	5431959	-	-1.90909	5.61e-06	0.941	AGAAGCGGATCCTGCTGCTT
GCYGGTTTKT	MEME-3	NZ_CP020039.1	210329	210338	-	15.2338	5.77e-06	1	GCCGGTTTCT
GCYGGTTTKT	MEME-3	NZ_CP020040.1	295343	295352	+	15.2338	5.77e-06	1	GCCGGTTTCT
GCYGGTTTKT	MEME-3	NZ_CP020040.1	435978	435987	-	15.2338	5.77e-06	1	GCCGGTTTCT
GCYGGTTTKT	MEME-3	NZ_CP020039.1	847933	847942	+	15.2338	5.77e-06	1	GCCGGTTTCT
GCYGGTTTKT	MEME-3	NZ_CP020039.1	1110436	1110445	+	15.2338	5.77e-06	1	GCCGGTTTCT
GCYGGTTTKT	MEME-3	NZ_CP020039.1	1173262	1173271	+	15.2338	5.77e-06	1	GCCGGTTTCT
GCYGGTTTKT	MEME-3	NZ_CP020039.1	1575642	1575651	+	15.2338	5.77e-06	1	GCCGGTTTCT
GCYGGTTTKT	MEME-3	NZ_CP020039.1	1657191	1657200	+	15.2338	5.77e-06	1	GCCGGTTTCT
GCYGGTTTKT	MEME-3	NZ_CP020039.1	1737773	1737782	-	15.2338	5.77e-06	1	GCCGGTTTCT
GCYGGTTTKT	MEME-3	NZ_CP020039.1	2264930	2264939	-	15.2338	5.77e-06	1	GCCGGTTTCT
GCYGGTTTKT	MEME-3	NZ_CP020039.1	2976721	2976730	-	15.2338	5.77e-06	1	GCCGGTTTCT
GCYGGTTTKT	MEME-3	NZ_CP020039.1	2980151	2980160	+	15.2338	5.77e-06	1	GCCGGTTTCT
GCYGGTTTKT	MEME-3	NZ_CP020039.1	3975388	3975397	-	15.2338	5.77e-06	1	GCCGGTTTCT
GCYGGTTTKT	MEME-3	NZ_CP020039.1	3976778	3976787	-	15.2338	5.77e-06	1	GCCGGTTTCT
GCYGGTTTKT	MEME-3	NZ_CP020039.1	3985760	3985769	-	15.2338	5.77e-06	1	GCCGGTTTCT
GCYGGTTTKT	MEME-3	NZ_CP020039.1	4657621	4657630	+	15.2338	5.77e-06	1	GCCGGTTTCT
GCYGGTTTKT	MEME-3	NZ_CP020039.1	4934815	4934824	-	15.2338	5.77e-06	1	GCCGGTTTCT
GCYGGTTTKT	MEME-3	NZ_CP020039.1	5627293	5627302	-	15.2338	5.77e-06	1	GCCGGTTTCT
GCYGGTTTKT	MEME-3	NZ_CP020039.1	5921545	5921554	+	15.2338	5.77e-06	1	GCCGGTTTCT
GCYGGTTTKT	MEME-3	NZ_CP020039.1	7516177	7516186	-	15.2338	5.77e-06	1	GCCGGTTTCT
GCYGGTTTKT	MEME-3	NZ_CP020039.1	7842122	7842131	-	15.2338	5.77e-06	1	GCCGGTTTCT
ACAAACCRGCWCASCGGTTT	MEME-1	NZ_CP020039.1	355933	355952	-	-2.1039	5.87e-06	0.941	CCGAACCACTTTTCCGGTAT
ACAAACCRGCWCASCGGTTT	MEME-1	NZ_CP020039.1	4341910	4341929	-	-2.11688	5.89e-06	0.941	ACCATCAGGCCCACCGGTAT
ACAAACCRGCWCASCGGTTT	MEME-1	NZ_CP020039.1	2808351	2808370	-	-2.14286	5.92e-06	0.941	CGAAACCACCCCCGCGGGTT
TRACAAACCG	MEME-2	NZ_CP020039.1	4053453	4053462	+	13.013	5.95e-06	1	AAGCAAACCG
TRACAAACCG	MEME-2	NZ_CP020039.1	6000858	6000867	+	13.013	5.95e-06	1	AAGCAAACCG
ACAAACCRGCWCASCGGTTT	MEME-1	NZ_CP020039.1	7134051	7134070	+	-2.16883	5.96e-06	0.941	ACATACCAGTCCGCCGGGTG
ACAAACCRGCWCASCGGTTT	MEME-1	NZ_CP020039.1	33787	33806	-	-2.25974	6.09e-06	0.941	AGAAACGATCCGACCTGCTG
ACAAACCRGCWCASCGGTTT	MEME-1	NZ_CP020040.1	141379	141398	-	-2.25974	6.09e-06	0.941	ACATACCTCCTGGTCGGTGC
GCYGGTTTKT	MEME-3	NZ_CP020039.1	5305308	5305317	-	15.0909	6.14e-06	1	GCCGTTTTGT
GCYGGTTTKT	MEME-3	NZ_CP020040.1	484042	484051	-	14.9481	6.19e-06	1	GCTCTTTTTT
ACAAACCRGCWCASCGGTTT	MEME-1	NZ_CP020040.1	16837	16856	+	-2.33766	6.21e-06	0.941	CCAAACCGGCTCAGAGGTCT
ACAAACCRGCWCASCGGTTT	MEME-1	NZ_CP020039.1	98686	98705	-	-2.35065	6.23e-06	0.941	CGAAACCGACACGCCGGCTG
TRACAAACCG	MEME-2	NZ_CP020041.1	92948	92957	+	12.9481	6.27e-06	1	TGGCAAACCT
TRACAAACCG	MEME-2	NZ_CP020039.1	6380817	6380826	+	12.9481	6.27e-06	1	TGGCAAACCT
ACAAACCRGCWCASCGGTTT	MEME-1	NZ_CP020039.1	2870081	2870100	+	-2.38961	6.29e-06	0.941	AGCTACCTCTTCGGCGGCAT
ACAAACCRGCWCASCGGTTT	MEME-1	NZ_CP020039.1	6307215	6307234	-	-2.42857	6.35e-06	0.941	ACAACCCAACCGGCCGGAAT
ACAAACCRGCWCASCGGTTT	MEME-1	NZ_CP020039.1	5760922	5760941	+	-2.45455	6.39e-06	0.941	AGAAGCCGGCCAACCTGCTC
TRACAAACCG	MEME-2	NZ_CP020041.1	136698	136707	-	12.7532	6.4e-06	1	AGATAAACCG
ACAAACCRGCWCASCGGTTT	MEME-1	NZ_CP020040.1	70838	70857	-	-2.46753	6.41e-06	0.941	CCGAACATGCAAACCTGTAT
ACAAACCRGCWCASCGGTTT	MEME-1	NZ_CP020039.1	7123977	7123996	+	-2.48052	6.43e-06	0.941	ACATGCCGGCCCAGCTGCTC
ACAAACCRGCWCASCGGTTT	MEME-1	NZ_CP020039.1	3147525	3147544	-	-2.49351	6.45e-06	0.941	ACATCCCTGCGTGTCGGTAT
ACAAACCRGCWCASCGGTTT	MEME-1	NZ_CP020041.1	122257	122276	-	-2.50649	6.47e-06	0.941	ACACGCCAGCCCGGCGGGTT
ACAAACCRGCWCASCGGTTT	MEME-1	NZ_CP020041.1	108796	108815	-	-2.53247	6.51e-06	0.941	ACAAGCCTGGCTGCCGGTGT
GCYGGTTTKT	MEME-3	NZ_CP020040.1	133998	134007	+	14.9221	6.52e-06	1	GCTGGTTTCA
GCYGGTTTKT	MEME-3	NZ_CP020040.1	458514	458523	-	14.9221	6.52e-06	1	GCTGGTTTCA
GCYGGTTTKT	MEME-3	NZ_CP020039.1	1441080	1441089	-	14.9221	6.52e-06	1	GCTGGTTTCA
GCYGGTTTKT	MEME-3	NZ_CP020039.1	3992932	3992941	-	14.9221	6.52e-06	1	GCTGGTTTCA
GCYGGTTTKT	MEME-3	NZ_CP020039.1	5319429	5319438	+	14.9221	6.52e-06	1	GCTGGTTTCA
GCYGGTTTKT	MEME-3	NZ_CP020039.1	7407113	7407122	-	14.9221	6.52e-06	1	GCTGGTTTCA
TRACAAACCG	MEME-2	NZ_CP020039.1	2699194	2699203	+	12.5195	6.53e-06	1	AAGCAAACCT
TRACAAACCG	MEME-2	NZ_CP020039.1	7870263	7870272	+	12.5195	6.53e-06	1	AAGCAAACCT
TRACAAACCG	MEME-2	NZ_CP020039.1	8197430	8197439	-	12.5195	6.53e-06	1	AAGCAAACCT
ACAAACCRGCWCASCGGTTT	MEME-1	NZ_CP020039.1	2308936	2308955	-	-2.55844	6.56e-06	0.941	GGCTCCCGGCTCACCGGTTT
ACAAACCRGCWCASCGGTTT	MEME-1	NZ_CP020039.1	2980141	2980160	-	-2.55844	6.56e-06	0.941	AGAAACCGGCCCAGCGGCCG
ACAAACCRGCWCASCGGTTT	MEME-1	NZ_CP020039.1	1075287	1075306	-	-2.58442	6.6e-06	0.941	AGATCCCACCGAACCGGCTT
GCYGGTTTKT	MEME-3	NZ_CP020040.1	75574	75583	-	14.8961	6.64e-06	1	GCTGTTTTTC
GCYGGTTTKT	MEME-3	NZ_CP020040.1	106184	106193	+	14.8961	6.64e-06	1	GCTGTTTTTC
GCYGGTTTKT	MEME-3	NZ_CP020040.1	434614	434623	+	14.8961	6.64e-06	1	GCTGTTTTTC
GCYGGTTTKT	MEME-3	NZ_CP020040.1	504132	504141	-	14.8961	6.64e-06	1	GCTGTTTTTC
GCYGGTTTKT	MEME-3	NZ_CP020039.1	5375158	5375167	-	14.8961	6.64e-06	1	GCTGTTTTTC
ACAAACCRGCWCASCGGTTT	MEME-1	NZ_CP020039.1	586991	587010	-	-2.62338	6.66e-06	0.941	AGAAACCATCCTGACGTTTC
ACAAACCRGCWCASCGGTTT	MEME-1	NZ_CP020039.1	5634170	5634189	+	-2.63636	6.68e-06	0.941	GGATGCCACCGGACCGGTAT
GCYGGTTTKT	MEME-3	NZ_CP020039.1	137334	137343	+	14.7792	6.77e-06	1	GCTGTTTTGA
GCYGGTTTKT	MEME-3	NZ_CP020039.1	1853473	1853482	-	14.7792	6.77e-06	1	GCTGTTTTGA
GCYGGTTTKT	MEME-3	NZ_CP020039.1	5731887	5731896	-	14.7792	6.77e-06	1	GCTGTTTTGA
ACAAACCRGCWCASCGGTTT	MEME-1	NZ_CP020039.1	1197831	1197850	+	-2.76623	6.89e-06	0.957	GGAGACCGACTTGCCGGTCT
TRACAAACCG	MEME-2	NZ_CP020039.1	2411310	2411319	-	12.2597	6.9e-06	1	AGATAAACCT
ACAAACCRGCWCASCGGTTT	MEME-1	NZ_CP020040.1	50733	50752	-	-2.80519	6.96e-06	0.957	GCAAGCCTCCATGCCGGCCT
ACAAACCRGCWCASCGGTTT	MEME-1	NZ_CP020040.1	51788	51807	-	-2.80519	6.96e-06	0.957	GCAAGCCTCCATGCCGGCCT
TRACAAACCG	MEME-2	NZ_CP020039.1	534214	534223	-	11.9091	7.03e-06	1	AGACATACCT
TRACAAACCG	MEME-2	NZ_CP020039.1	3987492	3987501	-	11.9091	7.03e-06	1	AGACATACCT
TRACAAACCG	MEME-2	NZ_CP020039.1	6374309	6374318	-	11.9091	7.03e-06	1	AGACATACCT
GCYGGTTTKT	MEME-3	NZ_CP020040.1	208196	208205	-	14.7662	7.1e-06	1	GCTGGTATCT
GCYGGTTTKT	MEME-3	NZ_CP020039.1	1014493	1014502	+	14.7662	7.1e-06	1	GCTGGTATCT
GCYGGTTTKT	MEME-3	NZ_CP020039.1	3447378	3447387	-	14.7662	7.1e-06	1	GCTGGTATCT
ACAAACCRGCWCASCGGTTT	MEME-1	NZ_CP020039.1	8034760	8034779	+	-2.8961	7.1e-06	0.958	ACAAACCTGTCCAGCCGCTC
ACAAACCRGCWCASCGGTTT	MEME-1	NZ_CP020039.1	3233875	3233894	+	-2.90909	7.12e-06	0.958	GGAAGCGTGTTGTCCGGCTT
GCYGGTTTKT	MEME-3	NZ_CP020040.1	350945	350954	+	14.6234	7.22e-06	1	GCTGTTATGT
GCYGGTTTKT	MEME-3	NZ_CP020039.1	7882033	7882042	-	14.6234	7.22e-06	1	GCTGTTATGT
ACAAACCRGCWCASCGGTTT	MEME-1	NZ_CP020039.1	5222340	5222359	+	-2.97403	7.23e-06	0.958	ACATGCTGACACACCTGCAT
ACAAACCRGCWCASCGGTTT	MEME-1	NZ_CP020039.1	98684	98703	+	-2.98701	7.26e-06	0.958	ACCAGCCGGCGTGTCGGTTT
ACAAACCRGCWCASCGGTTT	MEME-1	NZ_CP020039.1	7283790	7283809	+	-2.98701	7.26e-06	0.958	GCAAACGTGCTTCGCGGGAT
ACAAACCRGCWCASCGGTTT	MEME-1	NZ_CP020039.1	1638067	1638086	-	-3.03896	7.34e-06	0.958	AGGAACCCGGACGGCGGTTT
ACAAACCRGCWCASCGGTTT	MEME-1	NZ_CP020039.1	5055287	5055306	+	-3.09091	7.43e-06	0.958	AAGTACCTCCAGGCCGGCAT
ACAAACCRGCWCASCGGTTT	MEME-1	NZ_CP020039.1	6866906	6866925	-	-3.09091	7.43e-06	0.958	GGTTACCGACTGTTCGGTAT
ACAAACCRGCWCASCGGTTT	MEME-1	NZ_CP020039.1	1456784	1456803	+	-3.11688	7.48e-06	0.958	GTGTACAAGCTCGGCGGTTT
ACAAACCRGCWCASCGGTTT	MEME-1	NZ_CP020039.1	6307092	6307111	-	-3.12987	7.5e-06	0.958	ACGACCCACCCGGCCGGTAT
GCYGGTTTKT	MEME-3	NZ_CP020040.1	116527	116536	-	14.5455	7.55e-06	1	GCTCGTTTCT
ACAAACCRGCWCASCGGTTT	MEME-1	NZ_CP020040.1	76894	76913	-	-3.15584	7.55e-06	0.958	GGAAAACGGTATGCCAGTTT
ACAAACCRGCWCASCGGTTT	MEME-1	NZ_CP020039.1	6084089	6084108	+	-3.20779	7.64e-06	0.963	GGAACCAACTCCAGCGGCTT
TRACAAACCG	MEME-2	NZ_CP020039.1	667445	667454	-	11.6494	7.86e-06	1	AGGCAAACCG
ACAAACCRGCWCASCGGTTT	MEME-1	NZ_CP020039.1	4019765	4019784	+	-3.35065	7.91e-06	0.981	AGCAACCGCCTCGCCGGCCT
ACAAACCRGCWCASCGGTTT	MEME-1	NZ_CP020039.1	251275	251294	-	-3.38961	7.97e-06	0.981	ACATACCACCCTTGCAGTAG
ACAAACCRGCWCASCGGTTT	MEME-1	NZ_CP020039.1	5126014	5126033	-	-3.41558	8.02e-06	0.981	CCGAACATCCTGACCGGCTT
ACAAACCRGCWCASCGGTTT	MEME-1	NZ_CP020039.1	677977	677996	-	-3.44156	8.07e-06	0.981	ACCTTCATGCTCAGCGGCTT
ACAAACCRGCWCASCGGTTT	MEME-1	NZ_CP020039.1	5612596	5612615	+	-3.46753	8.12e-06	0.981	ACCAACCTGGACATCGGTGT
ACAAACCRGCWCASCGGTTT	MEME-1	NZ_CP020039.1	5835359	5835378	-	-3.46753	8.12e-06	0.981	AGATTCGCGCAGGCCGGTTT
TRACAAACCG	MEME-2	NZ_CP020040.1	181827	181836	+	11.1558	8.24e-06	1	AGGCAAACCT
TRACAAACCG	MEME-2	NZ_CP020039.1	2555097	2555106	+	11.1558	8.24e-06	1	AGGCAAACCT
TRACAAACCG	MEME-2	NZ_CP020039.1	2881071	2881080	-	11.1558	8.24e-06	1	AGGCAAACCT
ACAAACCRGCWCASCGGTTT	MEME-1	NZ_CP020039.1	39870	39889	-	-3.53247	8.24e-06	0.989	AGGAACTTGTAGACCTGTAT
ACAAACCRGCWCASCGGTTT	MEME-1	NZ_CP020039.1	3735453	3735472	-	-3.58442	8.35e-06	0.995	GCAAGCATGCTTGATTGTTT
GCYGGTTTKT	MEME-3	NZ_CP020040.1	23393	23402	+	14.4935	8.38e-06	1	GCTGGTTTCC
GCYGGTTTKT	MEME-3	NZ_CP020040.1	107236	107245	+	14.4935	8.38e-06	1	GCTGGTTTCC
GCYGGTTTKT	MEME-3	NZ_CP020040.1	210813	210822	-	14.4935	8.38e-06	1	GCTGGTTTCC
GCYGGTTTKT	MEME-3	NZ_CP020040.1	286520	286529	-	14.4935	8.38e-06	1	GCTGGTTTCC
GCYGGTTTKT	MEME-3	NZ_CP020040.1	300578	300587	-	14.4935	8.38e-06	1	GCTGGTTTCC
GCYGGTTTKT	MEME-3	NZ_CP020039.1	838885	838894	+	14.4935	8.38e-06	1	GCTGGTTTCC
GCYGGTTTKT	MEME-3	NZ_CP020039.1	1128749	1128758	+	14.4935	8.38e-06	1	GCTGGTTTCC
GCYGGTTTKT	MEME-3	NZ_CP020039.1	1187194	1187203	+	14.4935	8.38e-06	1	GCTGGTTTCC
GCYGGTTTKT	MEME-3	NZ_CP020039.1	3141119	3141128	-	14.4935	8.38e-06	1	GCTGGTTTCC
GCYGGTTTKT	MEME-3	NZ_CP020039.1	3596311	3596320	-	14.4935	8.38e-06	1	GCTGGTTTCC
GCYGGTTTKT	MEME-3	NZ_CP020039.1	4004361	4004370	-	14.4935	8.38e-06	1	GCTGGTTTCC
GCYGGTTTKT	MEME-3	NZ_CP020039.1	5480759	5480768	-	14.4935	8.38e-06	1	GCTGGTTTCC
GCYGGTTTKT	MEME-3	NZ_CP020039.1	5653292	5653301	-	14.4935	8.38e-06	1	GCTGGTTTCC
GCYGGTTTKT	MEME-3	NZ_CP020039.1	6156199	6156208	-	14.4935	8.38e-06	1	GCTGGTTTCC
GCYGGTTTKT	MEME-3	NZ_CP020039.1	6608331	6608340	+	14.4935	8.38e-06	1	GCTGGTTTCC
GCYGGTTTKT	MEME-3	NZ_CP020039.1	7305261	7305270	+	14.4935	8.38e-06	1	GCTGGTTTCC
GCYGGTTTKT	MEME-3	NZ_CP020039.1	7512838	7512847	-	14.4935	8.38e-06	1	GCTGGTTTCC
ACAAACCRGCWCASCGGTTT	MEME-1	NZ_CP020039.1	5810617	5810636	+	-3.62338	8.43e-06	0.997	TGAAACCGGCGCACCGGATT
GCYGGTTTKT	MEME-3	NZ_CP020040.1	271417	271426	-	14.4026	8.51e-06	1	GCTCTTTTGT
ACAAACCRGCWCASCGGTTT	MEME-1	NZ_CP020039.1	4984663	4984682	+	-3.7013	8.59e-06	0.997	GCGAACCGCCAGTCCGGATT
ACAAACCRGCWCASCGGTTT	MEME-1	NZ_CP020039.1	235694	235713	+	-3.72727	8.64e-06	0.997	GAACCCCTGCACGCCGGTTT
ACAAACCRGCWCASCGGTTT	MEME-1	NZ_CP020040.1	392265	392284	-	-3.72727	8.64e-06	0.997	AACTATCTGCACCGCGGTTT
ACAAACCRGCWCASCGGTTT	MEME-1	NZ_CP020039.1	3514665	3514684	+	-3.75325	8.7e-06	0.997	AGGAACCTGCCGAGCGGCTG
TRACAAACCG	MEME-2	NZ_CP020039.1	33706	33715	-	10.7532	8.71e-06	1	CTACAAACCG
TRACAAACCG	MEME-2	NZ_CP020041.1	233556	233565	-	10.7532	8.71e-06	1	CTACAAACCG
TRACAAACCG	MEME-2	NZ_CP020040.1	507041	507050	+	10.7532	8.71e-06	1	CTACAAACCG
TRACAAACCG	MEME-2	NZ_CP020039.1	6305914	6305923	+	10.7532	8.71e-06	1	CTACAAACCG
ACAAACCRGCWCASCGGTTT	MEME-1	NZ_CP020039.1	838769	838788	+	-3.76623	8.72e-06	0.997	GCAAGCCACCTGTCCGGCCT
ACAAACCRGCWCASCGGTTT	MEME-1	NZ_CP020040.1	97738	97757	-	-3.80519	8.81e-06	0.997	TCATACCACTCCGGCGGGTT
ACAAACCRGCWCASCGGTTT	MEME-1	NZ_CP020040.1	117043	117062	-	-3.80519	8.81e-06	0.997	TCATACCACTCCGGCGGGTT
GCYGGTTTKT	MEME-3	NZ_CP020041.1	93438	93447	+	14.3506	8.84e-06	1	GCTGTTTTGC
GCYGGTTTKT	MEME-3	NZ_CP020040.1	174198	174207	-	14.3506	8.84e-06	1	GCTGTTTTGC
ACAAACCRGCWCASCGGTTT	MEME-1	NZ_CP020039.1	3985760	3985779	+	-3.93506	9.09e-06	1	AGAAACCGGCCAGCCCGTAG
ACAAACCRGCWCASCGGTTT	MEME-1	NZ_CP020039.1	7334019	7334038	+	-3.94805	9.12e-06	1	GCCTGCCTCCAGGTCGGTTT
TRACAAACCG	MEME-2	NZ_CP020039.1	3464029	3464038	+	10.3896	9.13e-06	1	TTGCAAACCG
ACAAACCRGCWCASCGGTTT	MEME-1	NZ_CP020039.1	49918	49937	-	-4.01299	9.26e-06	1	ACAAACCGCACAGCCGGTAA
ACAAACCRGCWCASCGGTTT	MEME-1	NZ_CP020039.1	3859798	3859817	+	-4.01299	9.26e-06	1	ACACACCCTTAGAGCGGCTT
ACAAACCRGCWCASCGGTTT	MEME-1	NZ_CP020039.1	137323	137342	-	-4.09091	9.43e-06	1	CAAAACAGCACGACCGGTTT
ACAAACCRGCWCASCGGTTT	MEME-1	NZ_CP020039.1	3415405	3415424	-	-4.1039	9.46e-06	1	ACAAGCCGACCCTCCGTGTT
GCYGGTTTKT	MEME-3	NZ_CP020041.1	37251	37260	+	14.0779	9.49e-06	1	GCCGGTATTT
GCYGGTTTKT	MEME-3	NZ_CP020040.1	74284	74293	-	14.0779	9.49e-06	1	GCCGGTATTT
GCYGGTTTKT	MEME-3	NZ_CP020039.1	2545862	2545871	-	14.0779	9.49e-06	1	GCCGGTATTT
GCYGGTTTKT	MEME-3	NZ_CP020039.1	2753813	2753822	-	14.0779	9.49e-06	1	GCCGGTATTT
ACAAACCRGCWCASCGGTTT	MEME-1	NZ_CP020039.1	3797463	3797482	+	-4.11688	9.49e-06	1	AGGATCATTCCCGGCGGTTT
TRACAAACCG	MEME-2	NZ_CP020041.1	135327	135336	+	10.0779	9.56e-06	1	TAACAAACCA
TRACAAACCG	MEME-2	NZ_CP020041.1	218865	218874	-	10.0779	9.56e-06	1	TAACAAACCC
TRACAAACCG	MEME-2	NZ_CP020040.1	235890	235899	+	10.0779	9.56e-06	1	TAACAAACCC
TRACAAACCG	MEME-2	NZ_CP020039.1	4911030	4911039	-	10.0779	9.56e-06	1	TAACAAACCA
TRACAAACCG	MEME-2	NZ_CP020039.1	6626801	6626810	-	10.0779	9.56e-06	1	TAACAAACCA
ACAAACCRGCWCASCGGTTT	MEME-1	NZ_CP020039.1	2452061	2452080	-	-4.18182	9.62e-06	1	ACGAACCCGAACGCCTGTTT
ACAAACCRGCWCASCGGTTT	MEME-1	NZ_CP020039.1	3425592	3425611	+	-4.18182	9.62e-06	1	GGACACCGGCACACCGTCTT
ACAAACCRGCWCASCGGTTT	MEME-1	NZ_CP020039.1	7235260	7235279	+	-4.19481	9.65e-06	1	AGGTACCTGCTCATCGGCCT
ACAAACCRGCWCASCGGTTT	MEME-1	NZ_CP020039.1	3599569	3599588	+	-4.24675	9.77e-06	1	ACATCCCGCTTCTGCTCTTT
ACAAACCRGCWCASCGGTTT	MEME-1	NZ_CP020039.1	1645172	1645191	+	-4.28571	9.85e-06	1	CCAAACCATCCCGTCGATAT
ACAAACCRGCWCASCGGTTT	MEME-1	NZ_CP020039.1	2135248	2135267	+	-4.28571	9.85e-06	1	CCAAACCATCCCGTCGATAT
ACAAACCRGCWCASCGGTTT	MEME-1	NZ_CP020039.1	3306608	3306627	+	-4.28571	9.85e-06	1	CCAAACCATCCCGTCGATAT
ACAAACCRGCWCASCGGTTT	MEME-1	NZ_CP020039.1	3930434	3930453	+	-4.28571	9.85e-06	1	CCAAACCATCCCGTCGATAT
ACAAACCRGCWCASCGGTTT	MEME-1	NZ_CP020039.1	3942816	3942835	+	-4.28571	9.85e-06	1	CCAAACCATCCCGTCGATAT
ACAAACCRGCWCASCGGTTT	MEME-1	NZ_CP020039.1	4654478	4654497	-	-4.28571	9.85e-06	1	CCAAACCATCCCGTCGATAT
ACAAACCRGCWCASCGGTTT	MEME-1	NZ_CP020039.1	5967795	5967814	-	-4.28571	9.85e-06	1	CCAAACCATCCCGTCGATAT
GCYGGTTTKT	MEME-3	NZ_CP020039.1	151240	151249	+	14.026	9.86e-06	1	GCCGTTTTCT
GCYGGTTTKT	MEME-3	NZ_CP020041.1	182820	182829	-	14.026	9.86e-06	1	GCCGTTTTCT
GCYGGTTTKT	MEME-3	NZ_CP020039.1	559390	559399	+	14.026	9.86e-06	1	GCCGTTTTCT
GCYGGTTTKT	MEME-3	NZ_CP020039.1	5267087	5267096	+	14.026	9.86e-06	1	GCCGTTTTCT
GCYGGTTTKT	MEME-3	NZ_CP020039.1	7993690	7993699	-	14.026	9.86e-06	1	GCCGTTTTCT
ACAAACCRGCWCASCGGTTT	MEME-1	NZ_CP020041.1	139069	139088	+	-4.35065	1e-05	1	AGATTCATGCTCGGAGGTAT
TRACAAACCG	MEME-2	NZ_CP020039.1	4570628	4570637	+	9.75325	1e-05	1	CAACATACCG
ACAAACCRGCWCASCGGTTT	MEME-1	NZ_CP020039.1	4821468	4821487	-	-4.4026	1.01e-05	1	GCATACCGGCAGGGCCGTCT
GCYGGTTTKT	MEME-3	NZ_CP020039.1	2441220	2441229	-	13.8571	1.02e-05	1	GCCCGTTTTT
GCYGGTTTKT	MEME-3	NZ_CP020039.1	5213271	5213280	+	13.8571	1.02e-05	1	GCCCGTTTTT
ACAAACCRGCWCASCGGTTT	MEME-1	NZ_CP020039.1	3368675	3368694	-	-4.45455	1.02e-05	1	GCGTACCTGTCCTCCGGCTT
ACAAACCRGCWCASCGGTTT	MEME-1	NZ_CP020040.1	123716	123735	+	-4.46753	1.03e-05	1	AGGTACCTGGCATGCTGTTT
ACAAACCRGCWCASCGGTTT	MEME-1	NZ_CP020039.1	5790197	5790216	-	-4.50649	1.04e-05	1	ACCAACCTCCGACGCGGTAT
ACAAACCRGCWCASCGGTTT	MEME-1	NZ_CP020039.1	6146705	6146724	+	-4.53247	1.04e-05	1	AACTGCCGACATGACTGTTT
ACAAACCRGCWCASCGGTTT	MEME-1	NZ_CP020039.1	408829	408848	-	-4.54545	1.05e-05	1	GGAGACCAGGACATCGGCTT
ACAAACCRGCWCASCGGTTT	MEME-1	NZ_CP020039.1	6838533	6838552	+	-4.5974	1.06e-05	1	GAAAACCTCCACGGCGGCAC
ACAAACCRGCWCASCGGTTT	MEME-1	NZ_CP020039.1	5211289	5211308	+	-4.64935	1.07e-05	1	ACATGCCGAAAAGCCCGTTT
TRACAAACCG	MEME-2	NZ_CP020041.1	232402	232411	+	9.72727	1.08e-05	1	TAACAAAACG
TRACAAACCG	MEME-2	NZ_CP020040.1	508196	508205	-	9.72727	1.08e-05	1	TAACAAAACG
TRACAAACCG	MEME-2	NZ_CP020039.1	7983051	7983060	+	9.72727	1.08e-05	1	TAACAAAGCG
ACAAACCRGCWCASCGGTTT	MEME-1	NZ_CP020041.1	156624	156643	-	-4.68831	1.08e-05	1	GCGGACAACCACAGCGGTAT
ACAAACCRGCWCASCGGTTT	MEME-1	NZ_CP020039.1	4137666	4137685	+	-4.74026	1.1e-05	1	GAAGACATCCGCAGCGGTTT
ACAAACCRGCWCASCGGTTT	MEME-1	NZ_CP020039.1	7075537	7075556	+	-4.74026	1.1e-05	1	ACAACCCGCCCGAGCGGCTG
GCYGGTTTKT	MEME-3	NZ_CP020040.1	211147	211156	+	13.8052	1.1e-05	1	GCCGGTTTTC
GCYGGTTTKT	MEME-3	NZ_CP020041.1	217128	217137	+	13.8052	1.1e-05	1	GCCGGTTTTC
GCYGGTTTKT	MEME-3	NZ_CP020040.1	331920	331929	-	13.8052	1.1e-05	1	GCCGGTTTTC
GCYGGTTTKT	MEME-3	NZ_CP020039.1	495253	495262	-	13.8052	1.1e-05	1	GCCGGTTTTC
GCYGGTTTKT	MEME-3	NZ_CP020039.1	1786953	1786962	+	13.8052	1.1e-05	1	GCCGGTTTTC
GCYGGTTTKT	MEME-3	NZ_CP020039.1	1859096	1859105	+	13.8052	1.1e-05	1	GCCGGTTTTC
GCYGGTTTKT	MEME-3	NZ_CP020039.1	3043473	3043482	-	13.8052	1.1e-05	1	GCCGGTTTTC
GCYGGTTTKT	MEME-3	NZ_CP020039.1	4034410	4034419	+	13.8052	1.1e-05	1	GCCGGTTTTC
GCYGGTTTKT	MEME-3	NZ_CP020039.1	4620423	4620432	+	13.8052	1.1e-05	1	GCCGGTTTTC
GCYGGTTTKT	MEME-3	NZ_CP020039.1	5572536	5572545	+	13.8052	1.1e-05	1	GCCGGTTTTC
GCYGGTTTKT	MEME-3	NZ_CP020039.1	6419688	6419697	+	13.8052	1.1e-05	1	GCCGGTTTTC
GCYGGTTTKT	MEME-3	NZ_CP020039.1	7519797	7519806	+	13.8052	1.1e-05	1	GCCGGTTTTC
GCYGGTTTKT	MEME-3	NZ_CP020039.1	7998262	7998271	+	13.8052	1.1e-05	1	GCCGGTTTTC
GCYGGTTTKT	MEME-3	NZ_CP020039.1	8071458	8071467	-	13.8052	1.1e-05	1	GCCGGTTTTC
ACAAACCRGCWCASCGGTTT	MEME-1	NZ_CP020039.1	6662360	6662379	+	-4.76623	1.1e-05	1	GCGAACAACCTGATCGGTCT
ACAAACCRGCWCASCGGTTT	MEME-1	NZ_CP020039.1	6657936	6657955	-	-4.77922	1.11e-05	1	GGAAACGGTATATCCGGTAT
ACAAACCRGCWCASCGGTTT	MEME-1	NZ_CP020039.1	5041018	5041037	+	-4.80519	1.11e-05	1	ACGTACGAACCGAGCGGTTC
GCYGGTTTKT	MEME-3	NZ_CP020040.1	28070	28079	-	13.7143	1.13e-05	1	GCTGTTTTCA
GCYGGTTTKT	MEME-3	NZ_CP020040.1	53732	53741	-	13.7143	1.13e-05	1	GCTGTTTTCA
GCYGGTTTKT	MEME-3	NZ_CP020039.1	3571467	3571476	-	13.7143	1.13e-05	1	GCTGTTTTCA
GCYGGTTTKT	MEME-3	NZ_CP020039.1	4825285	4825294	-	13.7143	1.13e-05	1	GCTGTTTTCA
ACAAACCRGCWCASCGGTTT	MEME-1	NZ_CP020039.1	7606127	7606146	-	-4.87013	1.13e-05	1	ACCAGCCAGGTGTCCGGTAT
ACAAACCRGCWCASCGGTTT	MEME-1	NZ_CP020039.1	6116339	6116358	-	-4.88312	1.13e-05	1	AGATGCCGCCGGACCGGCAT
ACAAACCRGCWCASCGGTTT	MEME-1	NZ_CP020039.1	6141628	6141647	-	-4.88312	1.13e-05	1	AAGAACCTGCCGACCGGTAC
ACAAACCRGCWCASCGGTTT	MEME-1	NZ_CP020039.1	4792892	4792911	+	-4.8961	1.14e-05	1	TCGTACCTGCTGATCGGCTT
ACAAACCRGCWCASCGGTTT	MEME-1	NZ_CP020039.1	1543987	1544006	+	-4.92208	1.14e-05	1	GCCAACATGCCCGCCGGCAT
TRACAAACCG	MEME-2	NZ_CP020039.1	49930	49939	-	9.38961	1.15e-05	1	TCACAAACCG
TRACAAACCG	MEME-2	NZ_CP020039.1	5391695	5391704	-	9.38961	1.15e-05	1	TCACAAACCG
ACAAACCRGCWCASCGGTTT	MEME-1	NZ_CP020039.1	2613301	2613320	-	-4.97403	1.16e-05	1	AACAACATGCAGACCGCCTT
ACAAACCRGCWCASCGGTTT	MEME-1	NZ_CP020039.1	2977221	2977240	-	-4.98701	1.16e-05	1	GGATCCGACCATGCCGGCTT
TRACAAACCG	MEME-2	NZ_CP020039.1	7541953	7541962	+	9.35065	1.17e-05	1	ATACATACCG
TRACAAACCG	MEME-2	NZ_CP020039.1	7731081	7731090	-	9.35065	1.17e-05	1	ATACATACCG
ACAAACCRGCWCASCGGTTT	MEME-1	NZ_CP020039.1	1081933	1081952	+	-5.01299	1.17e-05	1	CCAAACGTTGACGACGGTTT
ACAAACCRGCWCASCGGTTT	MEME-1	NZ_CP020040.1	300208	300227	-	-5.02597	1.17e-05	1	AGGAGCCGGCTGTCCGGTTG
ACAAACCRGCWCASCGGTTT	MEME-1	NZ_CP020040.1	421380	421399	-	-5.02597	1.17e-05	1	AGGTACAGCCAGTGCGGTTG
ACAAACCRGCWCASCGGTTT	MEME-1	NZ_CP020039.1	4154235	4154254	-	-5.02597	1.17e-05	1	AAGATCCTCCTGACCGGCTT
ACAAACCRGCWCASCGGTTT	MEME-1	NZ_CP020039.1	7091776	7091795	+	-5.02597	1.17e-05	1	GCCAACCTGCGCGCCGGCTT
ACAAACCRGCWCASCGGTTT	MEME-1	NZ_CP020039.1	6056756	6056775	+	-5.03896	1.17e-05	1	ACATGCATGCGGACCGGTTC
TRACAAACCG	MEME-2	NZ_CP020041.1	202987	202996	-	9.25974	1.18e-05	1	CAACATACCT
ACAAACCRGCWCASCGGTTT	MEME-1	NZ_CP020039.1	2432167	2432186	+	-5.06494	1.18e-05	1	AGCAACCTGTTCGCCGGCCT
ACAAACCRGCWCASCGGTTT	MEME-1	NZ_CP020039.1	1549172	1549191	-	-5.07792	1.19e-05	1	ACCTACCTGCTCACCGGCAA
ACAAACCRGCWCASCGGTTT	MEME-1	NZ_CP020039.1	3993340	3993359	+	-5.07792	1.19e-05	1	ACGAACCAGCGCAGCGGGAT
TRACAAACCG	MEME-2	NZ_CP020041.1	106948	106957	-	9.24675	1.19e-05	1	TAGTAAACCT
TRACAAACCG	MEME-2	NZ_CP020039.1	2012125	2012134	+	9.24675	1.19e-05	1	TAAGAAACCT
ACAAACCRGCWCASCGGTTT	MEME-1	NZ_CP020039.1	2792540	2792559	-	-5.1039	1.19e-05	1	GCAAGCCGGCACGGCTGCTC
ACAAACCRGCWCASCGGTTT	MEME-1	NZ_CP020039.1	5593426	5593445	-	-5.11688	1.2e-05	1	AGAATCGACCACATCGGGAT
ACAAACCRGCWCASCGGTTT	MEME-1	NZ_CP020041.1	18064	18083	+	-5.15584	1.21e-05	1	AGAAACGACCCGACCTGCAG
TRACAAACCG	MEME-2	NZ_CP020040.1	496544	496553	-	9.23377	1.21e-05	1	TAACAAAGCT
GCYGGTTTKT	MEME-3	NZ_CP020041.1	8854	8863	-	13.6883	1.21e-05	1	GCCGGTTTGA
GCYGGTTTKT	MEME-3	NZ_CP020039.1	2624337	2624346	+	13.6883	1.21e-05	1	GCCGGTTTGA
GCYGGTTTKT	MEME-3	NZ_CP020039.1	2764404	2764413	-	13.6883	1.21e-05	1	GCCGGTTTGA
GCYGGTTTKT	MEME-3	NZ_CP020039.1	3305548	3305557	-	13.6883	1.21e-05	1	GCCGGTTTGA
GCYGGTTTKT	MEME-3	NZ_CP020039.1	3585540	3585549	-	13.6883	1.21e-05	1	GCCGGTTTGA
GCYGGTTTKT	MEME-3	NZ_CP020039.1	6819304	6819313	+	13.6883	1.21e-05	1	GCCGGTTTGA
GCYGGTTTKT	MEME-3	NZ_CP020039.1	7343658	7343667	-	13.6883	1.21e-05	1	GCCGGTTTGA
ACAAACCRGCWCASCGGTTT	MEME-1	NZ_CP020041.1	216471	216490	-	-5.19481	1.22e-05	1	AGATTCCACCCGACCGGGAT
ACAAACCRGCWCASCGGTTT	MEME-1	NZ_CP020039.1	3593990	3594009	+	-5.20779	1.22e-05	1	GGAAAGCAGCAGAGCTGGAT
ACAAACCRGCWCASCGGTTT	MEME-1	NZ_CP020039.1	2332221	2332240	+	-5.25974	1.24e-05	1	ACCAACGGCCCCAACGGCAT
ACAAACCRGCWCASCGGTTT	MEME-1	NZ_CP020039.1	838875	838894	-	-5.28571	1.24e-05	1	GGAAACCAGCTGGCCCGTAG
GCYGGTTTKT	MEME-3	NZ_CP020041.1	32661	32670	-	13.5584	1.26e-05	1	GCTGGTCTTT
GCYGGTTTKT	MEME-3	NZ_CP020041.1	43757	43766	-	13.5584	1.26e-05	1	GCTGGTCTTT
GCYGGTTTKT	MEME-3	NZ_CP020041.1	64251	64260	-	13.5584	1.26e-05	1	GCTGGTCTTT
GCYGGTTTKT	MEME-3	NZ_CP020039.1	1192362	1192371	+	13.5584	1.26e-05	1	GCTGGTCTTT
GCYGGTTTKT	MEME-3	NZ_CP020039.1	7332380	7332389	-	13.5584	1.26e-05	1	GCTGGTCTTT
ACAAACCRGCWCASCGGTTT	MEME-1	NZ_CP020040.1	79794	79813	-	-5.4026	1.28e-05	1	AGTTACAGGTACGCCGGTTC
ACAAACCRGCWCASCGGTTT	MEME-1	NZ_CP020039.1	665349	665368	-	-5.4026	1.28e-05	1	AGCGACCAGCTCGCCGGTTG
ACAAACCRGCWCASCGGTTT	MEME-1	NZ_CP020039.1	5478374	5478393	-	-5.4026	1.28e-05	1	ATCAACAACCAGGTCGGCTT
ACAAACCRGCWCASCGGTTT	MEME-1	NZ_CP020040.1	285908	285927	+	-5.41558	1.28e-05	1	CGAATGCGGCAAACCGGTTT
ACAAACCRGCWCASCGGTTT	MEME-1	NZ_CP020039.1	2120546	2120565	-	-5.41558	1.28e-05	1	AGATGCGGGCCAGCCGGTTG
ACAAACCRGCWCASCGGTTT	MEME-1	NZ_CP020039.1	669264	669283	+	-5.44156	1.29e-05	1	GGGCACGGGCTCACCGGTTT
GCYGGTTTKT	MEME-3	NZ_CP020039.1	564600	564609	+	13.5455	1.3e-05	1	GCGGGTTTTT
GCYGGTTTKT	MEME-3	NZ_CP020039.1	1680473	1680482	-	13.5455	1.3e-05	1	GCGGGTTTTT
GCYGGTTTKT	MEME-3	NZ_CP020039.1	4916971	4916980	+	13.5455	1.3e-05	1	GCGGGTTTTT
TRACAAACCG	MEME-2	NZ_CP020040.1	460840	460849	-	9	1.31e-05	1	CAGCAAACCG
TRACAAACCG	MEME-2	NZ_CP020039.1	4172913	4172922	-	9	1.31e-05	1	CAGCAAACCG
ACAAACCRGCWCASCGGTTT	MEME-1	NZ_CP020039.1	2507152	2507171	-	-5.50649	1.31e-05	1	CGCTACCGGCTCGGCGGCTT
ACAAACCRGCWCASCGGTTT	MEME-1	NZ_CP020039.1	8020649	8020668	-	-5.50649	1.31e-05	1	ACGTACCGGCTCGGCTTCTT
ACAAACCRGCWCASCGGTTT	MEME-1	NZ_CP020039.1	327461	327480	-	-5.51948	1.31e-05	1	GCCAGCCGCTTCAGCGGCTT
ACAAACCRGCWCASCGGTTT	MEME-1	NZ_CP020041.1	53253	53272	+	-5.53247	1.32e-05	1	TCAAACGAAAACAGCCGTTT
ACAAACCRGCWCASCGGTTT	MEME-1	NZ_CP020039.1	402191	402210	-	-5.55844	1.32e-05	1	AGCTACTGGCAGATCGGCTT
ACAAACCRGCWCASCGGTTT	MEME-1	NZ_CP020039.1	7731067	7731086	+	-5.57143	1.33e-05	1	ACAGACCCGAAAACCGGTAT
TRACAAACCG	MEME-2	NZ_CP020039.1	1478943	1478952	+	8.8961	1.33e-05	1	TCACAAACCT
TRACAAACCG	MEME-2	NZ_CP020039.1	3858521	3858530	-	8.8961	1.33e-05	1	TCACAAACCT
ACAAACCRGCWCASCGGTTT	MEME-1	NZ_CP020039.1	3866479	3866498	-	-5.5974	1.34e-05	1	AAGAACCTGTTCACCGGCTG
ACAAACCRGCWCASCGGTTT	MEME-1	NZ_CP020039.1	137131	137150	+	-5.62338	1.34e-05	1	GGGTACCACCTGATCGGCAT
ACAAACCRGCWCASCGGTTT	MEME-1	NZ_CP020039.1	7490458	7490477	-	-5.63636	1.35e-05	1	ACAAGCCGGACGTGCGGTTC
ACAAACCRGCWCASCGGTTT	MEME-1	NZ_CP020039.1	398738	398757	-	-5.67532	1.36e-05	1	ACAAGCCGGCCCAGCGCGAT
ACAAACCRGCWCASCGGTTT	MEME-1	NZ_CP020039.1	3679432	3679451	+	-5.68831	1.36e-05	1	ACCAAGCTGCACTGCTGCAT
ACAAACCRGCWCASCGGTTT	MEME-1	NZ_CP020039.1	1694545	1694564	-	-5.7013	1.37e-05	1	ACGTACCGTCATATCCGCTT
ACAAACCRGCWCASCGGTTT	MEME-1	NZ_CP020039.1	6624800	6624819	+	-5.7013	1.37e-05	1	GCCAACCGCCACACCGGCTA
TRACAAACCG	MEME-2	NZ_CP020040.1	250049	250058	-	8.77922	1.37e-05	1	GAACAAACCG
ACAAACCRGCWCASCGGTTT	MEME-1	NZ_CP020039.1	7267788	7267807	-	-5.75325	1.38e-05	1	ACGACCCCGCACGGCTGTTT
GCYGGTTTKT	MEME-3	NZ_CP020040.1	476780	476789	-	13.5325	1.39e-05	1	GCCGGTATGT
GCYGGTTTKT	MEME-3	NZ_CP020039.1	535322	535331	-	13.5325	1.39e-05	1	GCCGGTATGT
GCYGGTTTKT	MEME-3	NZ_CP020039.1	3806518	3806527	-	13.5325	1.39e-05	1	GCCGGTATGT
GCYGGTTTKT	MEME-3	NZ_CP020039.1	6822520	6822529	+	13.5325	1.39e-05	1	GCCGGTATGT
ACAAACCRGCWCASCGGTTT	MEME-1	NZ_CP020039.1	7487060	7487079	-	-5.77922	1.39e-05	1	AGGAACAGTCCGTGCAGTTT
ACAAACCRGCWCASCGGTTT	MEME-1	NZ_CP020039.1	5624246	5624265	-	-5.79221	1.39e-05	1	GGGTACCAGGTCACCGGCTT
GCYGGTTTKT	MEME-3	NZ_CP020039.1	6094185	6094194	+	13.5065	1.4e-05	1	ACTGGTTTGT
ACAAACCRGCWCASCGGTTT	MEME-1	NZ_CP020039.1	5610819	5610838	-	-5.80519	1.4e-05	1	AGGAGCGGGCTGAGCTGCTT
ACAAACCRGCWCASCGGTTT	MEME-1	NZ_CP020039.1	3289453	3289472	-	-5.83117	1.41e-05	1	ACGAACAACGAGTTCGGCTT
ACAAACCRGCWCASCGGTTT	MEME-1	NZ_CP020040.1	281853	281872	+	-5.85714	1.42e-05	1	AAAGGCGAGCACAGCCGTTT
ACAAACCRGCWCASCGGTTT	MEME-1	NZ_CP020039.1	2009667	2009686	-	-5.88312	1.42e-05	1	TCATGCCGACCAGTCGGTAT
ACAAACCRGCWCASCGGTTT	MEME-1	NZ_CP020039.1	7490456	7490475	+	-5.92208	1.44e-05	1	ACGAACCGCACGTCCGGCTT
ACAAACCRGCWCASCGGTTT	MEME-1	NZ_CP020040.1	129192	129211	-	-5.93506	1.44e-05	1	GCGAACGACCACGGCGGTGT
ACAAACCRGCWCASCGGTTT	MEME-1	NZ_CP020039.1	4102009	4102028	-	-5.93506	1.44e-05	1	GCACACGTGCTCTGCGGTCT
TRACAAACCG	MEME-2	NZ_CP020039.1	403373	403382	+	8.71429	1.45e-05	1	TGACAAACCA
ACAAACCRGCWCASCGGTTT	MEME-1	NZ_CP020039.1	1320609	1320628	-	-5.94805	1.45e-05	1	AGATCCCGGAACAGCGGCAT
ACAAACCRGCWCASCGGTTT	MEME-1	NZ_CP020039.1	3431807	3431826	-	-5.94805	1.45e-05	1	ACGAACCACTCCAGCTCCTT
ACAAACCRGCWCASCGGTTT	MEME-1	NZ_CP020039.1	5923258	5923277	+	-5.94805	1.45e-05	1	ACAAGCCGCTGCGGCGGTTC
ACAAACCRGCWCASCGGTTT	MEME-1	NZ_CP020039.1	3582020	3582039	-	-5.96104	1.45e-05	1	TCAAGCAGCCTCTCCGGTGT
GCYGGTTTKT	MEME-3	NZ_CP020041.1	214834	214843	-	13.3377	1.46e-05	1	GCTCTTTTCT
ACAAACCRGCWCASCGGTTT	MEME-1	NZ_CP020039.1	7559097	7559116	-	-6	1.46e-05	1	ACGACCCACCCCACCGGATT
ACAAACCRGCWCASCGGTTT	MEME-1	NZ_CP020039.1	4162843	4162862	+	-6.01299	1.47e-05	1	AACTTCCGGCTCAGCGGCTT
ACAAACCRGCWCASCGGTTT	MEME-1	NZ_CP020039.1	1109260	1109279	-	-6.02597	1.47e-05	1	TCGAACCGGCCATGCGGCTT
ACAAACCRGCWCASCGGTTT	MEME-1	NZ_CP020039.1	1866043	1866062	+	-6.06494	1.49e-05	1	CAAAACGGTCAGAGGGGTTT
TRACAAACCG	MEME-2	NZ_CP020040.1	310602	310611	-	8.5974	1.49e-05	1	ATGCAAACCG
TRACAAACCG	MEME-2	NZ_CP020039.1	4071284	4071293	+	8.5974	1.49e-05	1	ATGCAAACCG
TRACAAACCG	MEME-2	NZ_CP020039.1	6205919	6205928	-	8.5974	1.49e-05	1	ATGCAAACCG
TRACAAACCG	MEME-2	NZ_CP020039.1	6211181	6211190	-	8.5974	1.49e-05	1	ATGCAAACCG
TRACAAACCG	MEME-2	NZ_CP020039.1	7667621	7667630	+	8.5974	1.49e-05	1	ATGCAAACCG
ACAAACCRGCWCASCGGTTT	MEME-1	NZ_CP020040.1	134614	134633	+	-6.1039	1.5e-05	1	AGAAACCAGGCCAAGGATTT
ACAAACCRGCWCASCGGTTT	MEME-1	NZ_CP020041.1	26593	26612	-	-6.12987	1.51e-05	1	GGAAAACGGCCATGCGGTTC
ACAAACCRGCWCASCGGTTT	MEME-1	NZ_CP020039.1	1920399	1920418	+	-6.12987	1.51e-05	1	GGATACCGCCTGACCGGTGA
ACAAACCRGCWCASCGGTTT	MEME-1	NZ_CP020039.1	3758441	3758460	+	-6.12987	1.51e-05	1	CCAAACCGGCACGGCGGTGC
ACAAACCRGCWCASCGGTTT	MEME-1	NZ_CP020039.1	4606987	4607006	+	-6.12987	1.51e-05	1	AGGTACAGCTTGATCTGCTT
ACAAACCRGCWCASCGGTTT	MEME-1	NZ_CP020039.1	2251709	2251728	+	-6.14286	1.51e-05	1	GGAAACGGCCACCCCGGTAC
ACAAACCRGCWCASCGGTTT	MEME-1	NZ_CP020039.1	6580464	6580483	-	-6.15584	1.52e-05	1	GGAAACCATTGTTCCGGTCT
TRACAAACCG	MEME-2	NZ_CP020040.1	425855	425864	+	8.50649	1.52e-05	1	CAGCAAACCT
TRACAAACCG	MEME-2	NZ_CP020039.1	3532796	3532805	+	8.50649	1.52e-05	1	CAGCAAACCT
ACAAACCRGCWCASCGGTTT	MEME-1	NZ_CP020039.1	381124	381143	+	-6.16883	1.52e-05	1	AAGTACCTGTCGACTGGTTT
ACAAACCRGCWCASCGGTTT	MEME-1	NZ_CP020039.1	5692723	5692742	+	-6.18182	1.53e-05	1	GAACACCTGCTGGCCGGGTT
GCYGGTTTKT	MEME-3	NZ_CP020040.1	306788	306797	+	13.3117	1.54e-05	1	GCCCGTTTGT
GCYGGTTTKT	MEME-3	NZ_CP020039.1	4405217	4405226	-	13.3117	1.54e-05	1	GCCCGTTTGT
GCYGGTTTKT	MEME-3	NZ_CP020039.1	5731732	5731741	-	13.3117	1.54e-05	1	GCCCGTTTGT
ACAAACCRGCWCASCGGTTT	MEME-1	NZ_CP020039.1	4780257	4780276	-	-6.22078	1.54e-05	1	GCCTACCGCCAGGCCGGCAT
ACAAACCRGCWCASCGGTTT	MEME-1	NZ_CP020039.1	4048216	4048235	-	-6.23377	1.55e-05	1	GGCAGACAGCATGGCGGTTT
ACAAACCRGCWCASCGGTTT	MEME-1	NZ_CP020039.1	5987939	5987958	-	-6.23377	1.55e-05	1	AAACACCTCCTGGCCCGCTT
TRACAAACCG	MEME-2	NZ_CP020039.1	137319	137328	+	8.41558	1.57e-05	1	TATCAAACCG
TRACAAACCG	MEME-2	NZ_CP020039.1	718160	718169	+	8.41558	1.57e-05	1	TATCAAACCG
TRACAAACCG	MEME-2	NZ_CP020039.1	2636264	2636273	+	8.41558	1.57e-05	1	TACCAAACCG
ACAAACCRGCWCASCGGTTT	MEME-1	NZ_CP020040.1	99218	99237	-	-6.2987	1.57e-05	1	GCCAGCCTTCACACCCGTTT
GCYGGTTTKT	MEME-3	NZ_CP020041.1	16445	16454	+	13.2857	1.57e-05	1	GCTGTTTTCC
GCYGGTTTKT	MEME-3	NZ_CP020041.1	109245	109254	-	13.2857	1.57e-05	1	GCTGTTTTCC
GCYGGTTTKT	MEME-3	NZ_CP020041.1	177753	177762	-	13.2857	1.57e-05	1	GCTGTTTTCC
GCYGGTTTKT	MEME-3	NZ_CP020041.1	180570	180579	+	13.2857	1.57e-05	1	GCTGTTTTCC
GCYGGTTTKT	MEME-3	NZ_CP020039.1	287327	287336	+	13.2857	1.57e-05	1	GCTGTTTTCC
GCYGGTTTKT	MEME-3	NZ_CP020040.1	378268	378277	+	13.2857	1.57e-05	1	GCTGTTTTCC
GCYGGTTTKT	MEME-3	NZ_CP020039.1	1327549	1327558	-	13.2857	1.57e-05	1	GCTGTTTTCC
GCYGGTTTKT	MEME-3	NZ_CP020039.1	2237714	2237723	-	13.2857	1.57e-05	1	GCTGTTTTCC
GCYGGTTTKT	MEME-3	NZ_CP020039.1	2667134	2667143	-	13.2857	1.57e-05	1	GCTGTTTTCC
GCYGGTTTKT	MEME-3	NZ_CP020039.1	3151376	3151385	-	13.2857	1.57e-05	1	GCTGTTTTCC
GCYGGTTTKT	MEME-3	NZ_CP020039.1	5156357	5156366	-	13.2857	1.57e-05	1	GCTGTTTTCC
GCYGGTTTKT	MEME-3	NZ_CP020039.1	6260058	6260067	+	13.2857	1.57e-05	1	GCTGTTTTCC
GCYGGTTTKT	MEME-3	NZ_CP020039.1	6614711	6614720	-	13.2857	1.57e-05	1	GCTGTTTTCC
GCYGGTTTKT	MEME-3	NZ_CP020039.1	7825696	7825705	-	13.2857	1.57e-05	1	GCTGTTTTCC
ACAAACCRGCWCASCGGTTT	MEME-1	NZ_CP020039.1	5288987	5289006	+	-6.33766	1.58e-05	1	GCGTACCACTTCGCCGGCAT
ACAAACCRGCWCASCGGTTT	MEME-1	NZ_CP020039.1	991762	991781	+	-6.37662	1.6e-05	1	GGCAGCCTGCCCGGCGGCTT
ACAAACCRGCWCASCGGTTT	MEME-1	NZ_CP020039.1	1126963	1126982	+	-6.37662	1.6e-05	1	AGCAATCTGCTGCGCGGCTT
ACAAACCRGCWCASCGGTTT	MEME-1	NZ_CP020041.1	169792	169811	-	-6.38961	1.6e-05	1	AGTAACATCCATAGGGGCAT
ACAAACCRGCWCASCGGTTT	MEME-1	NZ_CP020039.1	2487473	2487492	+	-6.41558	1.61e-05	1	ACGAACCGGCTCAAAGGTTG
ACAAACCRGCWCASCGGTTT	MEME-1	NZ_CP020040.1	119783	119802	+	-6.50649	1.64e-05	1	GGAAACACCCAAGCCTATTT
ACAAACCRGCWCASCGGTTT	MEME-1	NZ_CP020040.1	161905	161924	+	-6.50649	1.64e-05	1	AGAAGCCGGGTAGAAGGTTT
ACAAACCRGCWCASCGGTTT	MEME-1	NZ_CP020039.1	8039429	8039448	-	-6.58442	1.67e-05	1	GCTGACGTACTCGCCGGTTT
ACAAACCRGCWCASCGGTTT	MEME-1	NZ_CP020039.1	5585461	5585480	-	-6.61039	1.68e-05	1	TCGAACCTGCTCGTGGGTTT
ACAAACCRGCWCASCGGTTT	MEME-1	NZ_CP020039.1	7314135	7314154	-	-6.62338	1.69e-05	1	ACCAAGAACCTGACCGGTGT
ACAAACCRGCWCASCGGTTT	MEME-1	NZ_CP020039.1	5566879	5566898	+	-6.63636	1.69e-05	1	GCCAACAACCACGACGGTGT
ACAAACCRGCWCASCGGTTT	MEME-1	NZ_CP020039.1	5580690	5580709	+	-6.63636	1.69e-05	1	GACATCCAGTTGAGCGGTTT
ACAAACCRGCWCASCGGTTT	MEME-1	NZ_CP020039.1	1592714	1592733	-	-6.64935	1.7e-05	1	GCCAACGTCCTCGGCGGCAT
ACAAACCRGCWCASCGGTTT	MEME-1	NZ_CP020039.1	7373589	7373608	-	-6.64935	1.7e-05	1	GGAGACCGCCCCTGCGGTCT
ACAAACCRGCWCASCGGTTT	MEME-1	NZ_CP020039.1	8010893	8010912	+	-6.66234	1.7e-05	1	ACACACCTCCTCGCCGGTGA
ACAAACCRGCWCASCGGTTT	MEME-1	NZ_CP020039.1	2217683	2217702	-	-6.67532	1.71e-05	1	AAGAACGTCCTCAACGGTTC
ACAAACCRGCWCASCGGTTT	MEME-1	NZ_CP020039.1	3572012	3572031	+	-6.67532	1.71e-05	1	ACGAAGCGGCTCGTCGGCAT
ACAAACCRGCWCASCGGTTT	MEME-1	NZ_CP020039.1	6572757	6572776	+	-6.68831	1.71e-05	1	ACAGACCGCGTTTGCGGTTG
TRACAAACCG	MEME-2	NZ_CP020039.1	549739	549748	+	8.38961	1.71e-05	1	CGACATACCG
TRACAAACCG	MEME-2	NZ_CP020039.1	1159189	1159198	-	8.38961	1.71e-05	1	CGACATACCG
TRACAAACCG	MEME-2	NZ_CP020039.1	2009663	2009672	+	8.38961	1.71e-05	1	CGACATACCG
TRACAAACCG	MEME-2	NZ_CP020039.1	2454090	2454099	-	8.38961	1.71e-05	1	CGACATACCG
TRACAAACCG	MEME-2	NZ_CP020039.1	4319094	4319103	+	8.38961	1.71e-05	1	CGACATACCG
TRACAAACCG	MEME-2	NZ_CP020039.1	4707288	4707297	-	8.38961	1.71e-05	1	CGACATACCG
TRACAAACCG	MEME-2	NZ_CP020039.1	4816798	4816807	-	8.38961	1.71e-05	1	CGACATACCG
TRACAAACCG	MEME-2	NZ_CP020039.1	4901323	4901332	-	8.38961	1.71e-05	1	CGACATACCG
TRACAAACCG	MEME-2	NZ_CP020039.1	6961608	6961617	+	8.38961	1.71e-05	1	CGACATACCG
TRACAAACCG	MEME-2	NZ_CP020039.1	7884098	7884107	-	8.38961	1.71e-05	1	TAACAGACCG
TRACAAACCG	MEME-2	NZ_CP020039.1	8186759	8186768	-	8.38961	1.71e-05	1	CGACATACCG
ACAAACCRGCWCASCGGTTT	MEME-1	NZ_CP020041.1	84279	84298	+	-6.71429	1.72e-05	1	ACAGGCCGGCCATCCGGTTG
ACAAACCRGCWCASCGGTTT	MEME-1	NZ_CP020039.1	376774	376793	-	-6.71429	1.72e-05	1	GCATACGGCGAGCCCTGTTT
ACAAACCRGCWCASCGGTTT	MEME-1	NZ_CP020039.1	7364088	7364107	-	-6.71429	1.72e-05	1	GCAAGCGTCGCAGGCGGTTT
ACAAACCRGCWCASCGGTTT	MEME-1	NZ_CP020039.1	4111747	4111766	+	-6.74026	1.73e-05	1	GCAACCCACCTGGCCGGTAC
ACAAACCRGCWCASCGGTTT	MEME-1	NZ_CP020039.1	4306023	4306042	-	-6.74026	1.73e-05	1	ACCTACCGATTGTTCGGTTG
ACAAACCRGCWCASCGGTTT	MEME-1	NZ_CP020039.1	7369152	7369171	-	-6.75325	1.74e-05	1	GGCTACCTGCACACCGACTT
ACAAACCRGCWCASCGGTTT	MEME-1	NZ_CP020039.1	2261593	2261612	+	-6.76623	1.74e-05	1	ACGAACGTGCACTTCAGCTT
ACAAACCRGCWCASCGGTTT	MEME-1	NZ_CP020039.1	1068519	1068538	-	-6.77922	1.75e-05	1	GCCAACATCGTCACCGGCTT
ACAAACCRGCWCASCGGTTT	MEME-1	NZ_CP020039.1	6051002	6051021	+	-6.77922	1.75e-05	1	CGAACCCTCCTGGACGGTAT
ACAAACCRGCWCASCGGTTT	MEME-1	NZ_CP020039.1	3575134	3575153	-	-6.79221	1.75e-05	1	ACCGACCACTTCACCGGGTT
ACAAACCRGCWCASCGGTTT	MEME-1	NZ_CP020039.1	100732	100751	-	-6.80519	1.76e-05	1	GAATGCCTGCTCACCGGCCT
ACAAACCRGCWCASCGGTTT	MEME-1	NZ_CP020039.1	5627293	5627312	+	-6.80519	1.76e-05	1	AGAAACCGGCGTTGCGGTCC
ACAAACCRGCWCASCGGTTT	MEME-1	NZ_CP020039.1	1756575	1756594	+	-6.83117	1.77e-05	1	ACCAGCCAGTCCAGCTGTTC
ACAAACCRGCWCASCGGTTT	MEME-1	NZ_CP020039.1	7070116	7070135	+	-6.84416	1.77e-05	1	ACCAGCCCGTAGGTCGGTTT
ACAAACCRGCWCASCGGTTT	MEME-1	NZ_CP020039.1	118297	118316	+	-6.87013	1.78e-05	1	GGCAACCGGTGGGCCGGTTT
GCYGGTTTKT	MEME-3	NZ_CP020040.1	209078	209087	-	13.2597	1.79e-05	1	GCCGGTTTGC
GCYGGTTTKT	MEME-3	NZ_CP020039.1	1950625	1950634	+	13.2597	1.79e-05	1	GCCGGTTTGC
GCYGGTTTKT	MEME-3	NZ_CP020039.1	2101491	2101500	+	13.2597	1.79e-05	1	GCCGGTTTGC
GCYGGTTTKT	MEME-3	NZ_CP020039.1	2927283	2927292	+	13.2597	1.79e-05	1	GCCGGTTTGC
GCYGGTTTKT	MEME-3	NZ_CP020039.1	5552479	5552488	-	13.2597	1.79e-05	1	GCCGGTTTGC
GCYGGTTTKT	MEME-3	NZ_CP020039.1	7946680	7946689	-	13.2597	1.79e-05	1	GCCGGTTTGC
TRACAAACCG	MEME-2	NZ_CP020040.1	392261	392270	+	8.37662	1.79e-05	1	TGAGAAACCG
TRACAAACCG	MEME-2	NZ_CP020039.1	538544	538553	-	8.37662	1.79e-05	1	TGAGAAACCG
TRACAAACCG	MEME-2	NZ_CP020039.1	847935	847944	-	8.37662	1.79e-05	1	TGAGAAACCG
TRACAAACCG	MEME-2	NZ_CP020039.1	1737771	1737780	+	8.37662	1.79e-05	1	TGAGAAACCG
TRACAAACCG	MEME-2	NZ_CP020039.1	5271879	5271888	+	8.37662	1.79e-05	1	TGAAAAACCG
ACAAACCRGCWCASCGGTTT	MEME-1	NZ_CP020039.1	3262099	3262118	-	-6.90909	1.8e-05	1	ACGCACCTGCCGACCGGCAT
ACAAACCRGCWCASCGGTTT	MEME-1	NZ_CP020039.1	5834442	5834461	-	-6.90909	1.8e-05	1	ATGTACGAGCCCAGCGGCTT
ACAAACCRGCWCASCGGTTT	MEME-1	NZ_CP020039.1	7429867	7429886	-	-6.90909	1.8e-05	1	GCCTGCCTGCAGAGCTGCTT
ACAAACCRGCWCASCGGTTT	MEME-1	NZ_CP020039.1	2115696	2115715	-	-6.92208	1.8e-05	1	ACAGACCAGTGCTGCGGTCT
GCYGGTTTKT	MEME-3	NZ_CP020039.1	4074144	4074153	-	13.2208	1.82e-05	1	GCTGGTATGA
ACAAACCRGCWCASCGGTTT	MEME-1	NZ_CP020039.1	6819292	6819311	+	-6.96104	1.82e-05	1	AGCAGCACGTTCGCCGGTTT
ACAAACCRGCWCASCGGTTT	MEME-1	NZ_CP020039.1	1067474	1067493	-	-6.98701	1.83e-05	1	GCCAACCGGCACTCCGGCTG
ACAAACCRGCWCASCGGTTT	MEME-1	NZ_CP020039.1	2549145	2549164	-	-7	1.84e-05	1	ACCACCCGGCCCAGCGGTTC
ACAAACCRGCWCASCGGTTT	MEME-1	NZ_CP020041.1	30769	30788	+	-7.01299	1.84e-05	1	CGAAACCGGCTCGGCGGCAG
ACAAACCRGCWCASCGGTTT	MEME-1	NZ_CP020039.1	2908947	2908966	-	-7.01299	1.84e-05	1	ACCGACCCGTACGGCGGTTT
ACAAACCRGCWCASCGGTTT	MEME-1	NZ_CP020039.1	6748536	6748555	+	-7.01299	1.84e-05	1	GGAAACGGCCTCACCGGATC
ACAAACCRGCWCASCGGTTT	MEME-1	NZ_CP020041.1	80096	80115	-	-7.03896	1.85e-05	1	ACGAACAAAGCCACCGGTCT
ACAAACCRGCWCASCGGTTT	MEME-1	NZ_CP020039.1	1115718	1115737	-	-7.03896	1.85e-05	1	TCATGCCTTCACGCCGGTTC
ACAAACCRGCWCASCGGTTT	MEME-1	NZ_CP020039.1	3396863	3396882	+	-7.03896	1.85e-05	1	ACATTCCTACTTTCGGTTTT
GCYGGTTTKT	MEME-3	NZ_CP020040.1	140495	140504	+	13.1169	1.85e-05	1	GCTCGTTTTC
GCYGGTTTKT	MEME-3	NZ_CP020040.1	300790	300799	-	13.1169	1.85e-05	1	GCTCGTTTTC
GCYGGTTTKT	MEME-3	NZ_CP020039.1	468950	468959	-	13.1169	1.85e-05	1	GCTCGTTTTC
GCYGGTTTKT	MEME-3	NZ_CP020039.1	4174772	4174781	+	13.1169	1.85e-05	1	GCTCGTTTTC
GCYGGTTTKT	MEME-3	NZ_CP020039.1	5475853	5475862	+	13.1169	1.85e-05	1	GCTCGTTTTC
ACAAACCRGCWCASCGGTTT	MEME-1	NZ_CP020039.1	865889	865908	-	-7.05195	1.86e-05	1	CCATGCGTGCCGACCGGCTT
ACAAACCRGCWCASCGGTTT	MEME-1	NZ_CP020039.1	994778	994797	+	-7.05195	1.86e-05	1	ACCAGCCTCCTCGGCGGAAT
ACAAACCRGCWCASCGGTTT	MEME-1	NZ_CP020039.1	6670520	6670539	+	-7.05195	1.86e-05	1	AGAAACGGGCATGGCGACTG
ACAAACCRGCWCASCGGTTT	MEME-1	NZ_CP020039.1	2465607	2465626	+	-7.06494	1.86e-05	1	ACGTACCGCATCACCGGTTC
ACAAACCRGCWCASCGGTTT	MEME-1	NZ_CP020039.1	6428710	6428729	+	-7.06494	1.86e-05	1	ACGTACCTGCAGAGCGGCAA
GCYGGTTTKT	MEME-3	NZ_CP020039.1	5290315	5290324	+	13.026	1.86e-05	1	GCCGTTTTTA
ACAAACCRGCWCASCGGTTT	MEME-1	NZ_CP020041.1	201038	201057	-	-7.1039	1.88e-05	1	AGATACGAGCCGACCTGCAC
ACAAACCRGCWCASCGGTTT	MEME-1	NZ_CP020040.1	326119	326138	-	-7.1039	1.88e-05	1	CCAAACCTGCAGACCTGTGC
ACAAACCRGCWCASCGGTTT	MEME-1	NZ_CP020039.1	157056	157075	-	-7.12987	1.89e-05	1	AGATGGCTCCAAATCGGTTC
ACAAACCRGCWCASCGGTTT	MEME-1	NZ_CP020039.1	855206	855225	+	-7.15584	1.9e-05	1	GTGAACCTGCTCTTCGGCTT
ACAAACCRGCWCASCGGTTT	MEME-1	NZ_CP020039.1	4269592	4269611	+	-7.15584	1.9e-05	1	GGCAGCCGGCCCGCCGGCTT
ACAAACCRGCWCASCGGTTT	MEME-1	NZ_CP020039.1	6079902	6079921	+	-7.15584	1.9e-05	1	GAAGACCGTCTCCCCGGCTT
ACAAACCRGCWCASCGGTTT	MEME-1	NZ_CP020039.1	3016	3035	-	-7.16883	1.91e-05	1	GCCTACCTGCTCAGCGGCGT
ACAAACCRGCWCASCGGTTT	MEME-1	NZ_CP020039.1	3068851	3068870	-	-7.18182	1.91e-05	1	AGAACCAGCCCTACCGGCTC
ACAAACCRGCWCASCGGTTT	MEME-1	NZ_CP020039.1	1333950	1333969	+	-7.22078	1.93e-05	1	ACGAACCTGTTCGCCGTCAT
ACAAACCRGCWCASCGGTTT	MEME-1	NZ_CP020039.1	5799990	5800009	+	-7.22078	1.93e-05	1	AAGAACCAGCGAGTCTGTAT
ACAAACCRGCWCASCGGTTT	MEME-1	NZ_CP020039.1	129797	129816	+	-7.24675	1.94e-05	1	GAAAACATCCACCGCGGCTA
ACAAACCRGCWCASCGGTTT	MEME-1	NZ_CP020041.1	101385	101404	+	-7.25974	1.95e-05	1	AAAGACGACCCTGCCGGTGT
ACAAACCRGCWCASCGGTTT	MEME-1	NZ_CP020039.1	6856176	6856195	+	-7.25974	1.95e-05	1	ACCAACTGGGACACCGGCTT
ACAAACCRGCWCASCGGTTT	MEME-1	NZ_CP020039.1	7426067	7426086	-	-7.25974	1.95e-05	1	GCGTGCCACCTCACCGGCAT
GCYGGTTTKT	MEME-3	NZ_CP020039.1	91203	91212	+	13.013	1.95e-05	1	GCTGGTCTGT
GCYGGTTTKT	MEME-3	NZ_CP020040.1	105446	105455	-	13.013	1.95e-05	1	GCTGGTCTGT
GCYGGTTTKT	MEME-3	NZ_CP020040.1	267527	267536	-	13.013	1.95e-05	1	GCTGGTCTGT
GCYGGTTTKT	MEME-3	NZ_CP020040.1	367172	367181	+	13.013	1.95e-05	1	GCTGGTCTGT
GCYGGTTTKT	MEME-3	NZ_CP020040.1	475136	475145	+	13.013	1.95e-05	1	GCTGGTCTGT
GCYGGTTTKT	MEME-3	NZ_CP020039.1	1338318	1338327	+	13.013	1.95e-05	1	GCTGGTCTGT
GCYGGTTTKT	MEME-3	NZ_CP020039.1	4070262	4070271	+	13.013	1.95e-05	1	GCTGGTCTGT
GCYGGTTTKT	MEME-3	NZ_CP020039.1	6328940	6328949	-	13.013	1.95e-05	1	GCTGGTCTGT
GCYGGTTTKT	MEME-3	NZ_CP020039.1	7107764	7107773	-	13.013	1.95e-05	1	GCTGGTCTGT
ACAAACCRGCWCASCGGTTT	MEME-1	NZ_CP020039.1	557282	557301	+	-7.27273	1.95e-05	1	AGAGACCGACTTCCCGGCTA
ACAAACCRGCWCASCGGTTT	MEME-1	NZ_CP020040.1	304535	304554	-	-7.28571	1.96e-05	1	ACCAGCCGATCCGTCTGTAT
ACAAACCRGCWCASCGGTTT	MEME-1	NZ_CP020039.1	4543457	4543476	+	-7.28571	1.96e-05	1	ACGTACCGGGACGGCGGCAT
ACAAACCRGCWCASCGGTTT	MEME-1	NZ_CP020039.1	6242360	6242379	-	-7.31169	1.97e-05	1	GGAACCCCGCGCACCGGTTT
ACAAACCRGCWCASCGGTTT	MEME-1	NZ_CP020039.1	7523259	7523278	+	-7.31169	1.97e-05	1	GAGAACCGGCTCACCGGAAT
ACAAACCRGCWCASCGGTTT	MEME-1	NZ_CP020040.1	28767	28786	+	-7.32468	1.98e-05	1	ACATAACGGCATTCCGGCAG
ACAAACCRGCWCASCGGTTT	MEME-1	NZ_CP020039.1	1050263	1050282	+	-7.35065	1.99e-05	1	AGGTGCCGCCTGAGCGGTTG
ACAAACCRGCWCASCGGTTT	MEME-1	NZ_CP020039.1	6703814	6703833	+	-7.35065	1.99e-05	1	AACAACGAGCTGACCGACTT
ACAAACCRGCWCASCGGTTT	MEME-1	NZ_CP020039.1	7436839	7436858	+	-7.36364	1.99e-05	1	ACGTACCTGCTCTCGGGTGT
ACAAACCRGCWCASCGGTTT	MEME-1	NZ_CP020040.1	444545	444564	-	-7.37662	2e-05	1	GGGAACGACCACGGCGGTGT
ACAAACCRGCWCASCGGTTT	MEME-1	NZ_CP020039.1	5830489	5830508	-	-7.37662	2e-05	1	ACGTACCTCTTCGGCGCCTT
ACAAACCRGCWCASCGGTTT	MEME-1	NZ_CP020039.1	5878600	5878619	-	-7.41558	2.02e-05	1	ACAAGCAGGCTCAGCAGCTC
ACAAACCRGCWCASCGGTTT	MEME-1	NZ_CP020039.1	3448819	3448838	+	-7.44156	2.03e-05	1	ACATTCATCCTCGCCGGCGT
ACAAACCRGCWCASCGGTTT	MEME-1	NZ_CP020039.1	5588098	5588117	-	-7.44156	2.03e-05	1	ACGTAGCACCTCATCGGTCT
TRACAAACCG	MEME-2	NZ_CP020040.1	76997	77006	+	8.36364	2.06e-05	1	TGACAAACGG
TRACAAACCG	MEME-2	NZ_CP020040.1	169297	169306	-	8.36364	2.06e-05	1	TAACAAGCCG
TRACAAACCG	MEME-2	NZ_CP020041.1	213732	213741	+	8.36364	2.06e-05	1	TAACAATCCG
TRACAAACCG	MEME-2	NZ_CP020040.1	288525	288534	-	8.36364	2.06e-05	1	TAACAACCCG
TRACAAACCG	MEME-2	NZ_CP020039.1	539248	539257	-	8.36364	2.06e-05	1	TGACAAACAG
TRACAAACCG	MEME-2	NZ_CP020039.1	1686702	1686711	+	8.36364	2.06e-05	1	TGACAAAACG
TRACAAACCG	MEME-2	NZ_CP020039.1	2340137	2340146	-	8.36364	2.06e-05	1	TAACAAGCCG
TRACAAACCG	MEME-2	NZ_CP020039.1	2490655	2490664	-	8.36364	2.06e-05	1	TGACAAACGG
TRACAAACCG	MEME-2	NZ_CP020039.1	2860159	2860168	-	8.36364	2.06e-05	1	TGACAAATCG
TRACAAACCG	MEME-2	NZ_CP020039.1	3338374	3338383	-	8.36364	2.06e-05	1	TGACAAATCG
TRACAAACCG	MEME-2	NZ_CP020039.1	3581267	3581276	-	8.36364	2.06e-05	1	TGACAAACTG
TRACAAACCG	MEME-2	NZ_CP020039.1	3583541	3583550	+	8.36364	2.06e-05	1	TAACCAACCG
TRACAAACCG	MEME-2	NZ_CP020039.1	3583718	3583727	+	8.36364	2.06e-05	1	TGACAAACGG
TRACAAACCG	MEME-2	NZ_CP020039.1	3621540	3621549	+	8.36364	2.06e-05	1	TGACAAAACG
TRACAAACCG	MEME-2	NZ_CP020039.1	4847253	4847262	+	8.36364	2.06e-05	1	TAACAACCCG
TRACAAACCG	MEME-2	NZ_CP020039.1	5285873	5285882	+	8.36364	2.06e-05	1	TGACAAAGCG
TRACAAACCG	MEME-2	NZ_CP020039.1	5305306	5305315	+	8.36364	2.06e-05	1	TGACAAAACG
TRACAAACCG	MEME-2	NZ_CP020039.1	5430465	5430474	+	8.36364	2.06e-05	1	TGACAAACGG
TRACAAACCG	MEME-2	NZ_CP020039.1	5500578	5500587	+	8.36364	2.06e-05	1	TGACAAATCG
TRACAAACCG	MEME-2	NZ_CP020039.1	5570917	5570926	-	8.36364	2.06e-05	1	TGACAAAGCG
TRACAAACCG	MEME-2	NZ_CP020039.1	5835306	5835315	+	8.36364	2.06e-05	1	TAACAACCCG
TRACAAACCG	MEME-2	NZ_CP020039.1	5908360	5908369	+	8.36364	2.06e-05	1	TGACAAAGCG
TRACAAACCG	MEME-2	NZ_CP020039.1	6394341	6394350	+	8.36364	2.06e-05	1	TAACGAACCG
TRACAAACCG	MEME-2	NZ_CP020039.1	7743206	7743215	+	8.36364	2.06e-05	1	TAACAATCCG
TRACAAACCG	MEME-2	NZ_CP020039.1	8138459	8138468	-	8.36364	2.06e-05	1	TGACAAACGG
GCYGGTTTKT	MEME-3	NZ_CP020040.1	14734	14743	-	13	2.06e-05	1	GCGGGTTTGT
GCYGGTTTKT	MEME-3	NZ_CP020040.1	104467	104476	+	13	2.06e-05	1	GCTCGTTTGA
GCYGGTTTKT	MEME-3	NZ_CP020041.1	165949	165958	-	13	2.06e-05	1	GCGGGTTTGT
GCYGGTTTKT	MEME-3	NZ_CP020040.1	220622	220631	+	13	2.06e-05	1	GCGGGTTTGT
GCYGGTTTKT	MEME-3	NZ_CP020040.1	450879	450888	-	13	2.06e-05	1	GCTCGTTTGA
GCYGGTTTKT	MEME-3	NZ_CP020039.1	4381198	4381207	-	13	2.06e-05	1	GCGGGTTTGT
GCYGGTTTKT	MEME-3	NZ_CP020039.1	7729943	7729952	+	13	2.06e-05	1	GCGGGTTTGT
ACAAACCRGCWCASCGGTTT	MEME-1	NZ_CP020039.1	3735455	3735474	+	-7.54545	2.08e-05	1	ACAATCAAGCATGCTTGCAT
ACAAACCRGCWCASCGGTTT	MEME-1	NZ_CP020039.1	1885356	1885375	+	-7.57143	2.09e-05	1	AGGAACGAGCCGTGCTGTTC
ACAAACCRGCWCASCGGTTT	MEME-1	NZ_CP020039.1	5128124	5128143	+	-7.58442	2.09e-05	1	GCACACCTGCCGTATGGTTT
TRACAAACCG	MEME-2	NZ_CP020039.1	5167099	5167108	+	8.28571	2.09e-05	1	AAACAAACCC
TRACAAACCG	MEME-2	NZ_CP020040.1	96320	96329	+	8.20779	2.11e-05	1	AAATATACCT
TRACAAACCG	MEME-2	NZ_CP020041.1	203723	203732	-	8.20779	2.11e-05	1	AAATATACCT
GCYGGTTTKT	MEME-3	NZ_CP020039.1	74739	74748	+	12.8442	2.11e-05	1	GCTCGTATGT
GCYGGTTTKT	MEME-3	NZ_CP020039.1	2681766	2681775	+	12.8442	2.11e-05	1	GCTCGTATGT
GCYGGTTTKT	MEME-3	NZ_CP020039.1	2744318	2744327	-	12.8442	2.11e-05	1	GCTCGTATGT
GCYGGTTTKT	MEME-3	NZ_CP020039.1	4592660	4592669	-	12.8442	2.11e-05	1	ACTGTTTTTT
ACAAACCRGCWCASCGGTTT	MEME-1	NZ_CP020039.1	1179797	1179816	-	-7.62338	2.11e-05	1	AGAAACGATTCTGCGGATTT
ACAAACCRGCWCASCGGTTT	MEME-1	NZ_CP020039.1	6437277	6437296	-	-7.62338	2.11e-05	1	GCACACCTGCACACCGATTC
ACAAACCRGCWCASCGGTTT	MEME-1	NZ_CP020039.1	6705079	6705098	+	-7.63636	2.12e-05	1	GCCAATAACTATACCGGTAT
TRACAAACCG	MEME-2	NZ_CP020040.1	70842	70851	-	8.1039	2.12e-05	1	ATGCAAACCT
ACAAACCRGCWCASCGGTTT	MEME-1	NZ_CP020040.1	89025	89044	+	-7.66234	2.13e-05	1	CGAAACATGCATGGCGTCAT
ACAAACCRGCWCASCGGTTT	MEME-1	NZ_CP020040.1	387900	387919	-	-7.68831	2.14e-05	1	ACCAACCACCAGGTCGTCAT
ACAAACCRGCWCASCGGTTT	MEME-1	NZ_CP020039.1	1149180	1149199	-	-7.68831	2.14e-05	1	GCAGACCGGCCCACCGGCTC
ACAAACCRGCWCASCGGTTT	MEME-1	NZ_CP020039.1	1905251	1905270	+	-7.68831	2.14e-05	1	ACGTACGGACCCGGCGGTTC
ACAAACCRGCWCASCGGTTT	MEME-1	NZ_CP020039.1	2945091	2945110	+	-7.68831	2.14e-05	1	ACGTACCGGTACACCTGCGT
ACAAACCRGCWCASCGGTTT	MEME-1	NZ_CP020039.1	4979858	4979877	-	-7.68831	2.14e-05	1	AGGAACCGCGACGGCGGGTT
ACAAACCRGCWCASCGGTTT	MEME-1	NZ_CP020039.1	5037014	5037033	+	-7.7013	2.15e-05	1	GCAAACCGGTGTGACGGATT
ACAAACCRGCWCASCGGTTT	MEME-1	NZ_CP020039.1	4449271	4449290	-	-7.71429	2.15e-05	1	ACCATCCTGAACACCGGCTT
ACAAACCRGCWCASCGGTTT	MEME-1	NZ_CP020039.1	5271922	5271941	+	-7.72727	2.16e-05	1	GCATATGCGCAATGCGGTTT
ACAAACCRGCWCASCGGTTT	MEME-1	NZ_CP020039.1	6569121	6569140	+	-7.72727	2.16e-05	1	GCAAACCGCTGCTGCTGTTC
ACAAACCRGCWCASCGGTTT	MEME-1	NZ_CP020039.1	4255227	4255246	+	-7.76623	2.18e-05	1	ACCAACGTGAAGAACGGCTT
ACAAACCRGCWCASCGGTTT	MEME-1	NZ_CP020039.1	5425591	5425610	-	-7.76623	2.18e-05	1	ACCGACGGCCACATCGGCTT
GCYGGTTTKT	MEME-3	NZ_CP020041.1	154871	154880	-	12.7922	2.19e-05	1	GCTGGTATGC
GCYGGTTTKT	MEME-3	NZ_CP020040.1	438608	438617	-	12.7922	2.19e-05	1	GCTGGTATGC
GCYGGTTTKT	MEME-3	NZ_CP020039.1	4180868	4180877	+	12.7922	2.19e-05	1	GCTGGTATGC
GCYGGTTTKT	MEME-3	NZ_CP020039.1	6031357	6031366	-	12.7922	2.19e-05	1	GCTGGTATGC
ACAAACCRGCWCASCGGTTT	MEME-1	NZ_CP020039.1	7373390	7373409	-	-7.81818	2.2e-05	1	ACGATCTTCCACGCCTGTTT
ACAAACCRGCWCASCGGTTT	MEME-1	NZ_CP020039.1	8184702	8184721	-	-7.81818	2.2e-05	1	ACCCACCAGTCGTGCGGCTT
TRACAAACCG	MEME-2	NZ_CP020040.1	76898	76907	+	8.02597	2.2e-05	1	TGGCATACCG
TRACAAACCG	MEME-2	NZ_CP020040.1	90991	91000	+	8.02597	2.2e-05	1	TGGCATACCG
TRACAAACCG	MEME-2	NZ_CP020039.1	3194113	3194122	+	8.02597	2.2e-05	1	TGGCATACCG
TRACAAACCG	MEME-2	NZ_CP020039.1	4427104	4427113	+	8.02597	2.2e-05	1	TGGCATACCG
TRACAAACCG	MEME-2	NZ_CP020039.1	7395630	7395639	+	8.02597	2.2e-05	1	TGGCATACCG
GCYGGTTTKT	MEME-3	NZ_CP020040.1	66579	66588	+	12.6494	2.21e-05	1	GCCCTTTTTT
GCYGGTTTKT	MEME-3	NZ_CP020040.1	89529	89538	+	12.6494	2.21e-05	1	GCCCTTTTTT
GCYGGTTTKT	MEME-3	NZ_CP020040.1	103472	103481	+	12.6494	2.21e-05	1	GCCCTTTTTT
GCYGGTTTKT	MEME-3	NZ_CP020041.1	209565	209574	+	12.6494	2.21e-05	1	GCCCTTTTTT
GCYGGTTTKT	MEME-3	NZ_CP020041.1	228670	228679	-	12.6494	2.21e-05	1	GCCCTTTTTT
GCYGGTTTKT	MEME-3	NZ_CP020039.1	1698978	1698987	+	12.6494	2.21e-05	1	GCCCTTTTTT
GCYGGTTTKT	MEME-3	NZ_CP020039.1	3389328	3389337	-	12.6494	2.21e-05	1	GCCCTTTTTT
GCYGGTTTKT	MEME-3	NZ_CP020039.1	3909653	3909662	-	12.6494	2.21e-05	1	GCCCTTTTTT
ACAAACCRGCWCASCGGTTT	MEME-1	NZ_CP020041.1	232914	232933	+	-7.83117	2.21e-05	1	GCAACCAGCTTCGCCGCTTT
ACAAACCRGCWCASCGGTTT	MEME-1	NZ_CP020040.1	507674	507693	-	-7.83117	2.21e-05	1	GCAACCAGCTTCGCCGCTTT
ACAAACCRGCWCASCGGTTT	MEME-1	NZ_CP020039.1	2645864	2645883	-	-7.83117	2.21e-05	1	CGAAGCAAGCTCACCGGCTC
ACAAACCRGCWCASCGGTTT	MEME-1	NZ_CP020039.1	6735708	6735727	+	-7.83117	2.21e-05	1	ACAAGGGTGCCGTCCTGCTT
ACAAACCRGCWCASCGGTTT	MEME-1	NZ_CP020039.1	7252618	7252637	-	-7.83117	2.21e-05	1	GTCAACCGGCTGGGCGGCTT
ACAAACCRGCWCASCGGTTT	MEME-1	NZ_CP020039.1	3456262	3456281	-	-7.87013	2.23e-05	1	ACCAGCCAGCTCCACGGGTT
ACAAACCRGCWCASCGGTTT	MEME-1	NZ_CP020039.1	3550768	3550787	+	-7.87013	2.23e-05	1	ACACACCAACTGAGAGGTAC
ACAAACCRGCWCASCGGTTT	MEME-1	NZ_CP020039.1	6102868	6102887	+	-7.88312	2.23e-05	1	AAGAACATCCAGGACGGTCT
TRACAAACCG	MEME-2	NZ_CP020040.1	359452	359461	+	7.94805	2.23e-05	1	AAGTAAACCG
TRACAAACCG	MEME-2	NZ_CP020040.1	483920	483929	+	7.94805	2.23e-05	1	AAAGAAACCG
TRACAAACCG	MEME-2	NZ_CP020039.1	3521549	3521558	-	7.94805	2.23e-05	1	AAAGAAACCG
ACAAACCRGCWCASCGGTTT	MEME-1	NZ_CP020040.1	157621	157640	+	-7.8961	2.24e-05	1	GGAAGCCGATTTTGCGCCTT
ACAAACCRGCWCASCGGTTT	MEME-1	NZ_CP020039.1	5550649	5550668	-	-7.93506	2.26e-05	1	GGAAACCGCGGTGGCGGCTT
ACAAACCRGCWCASCGGTTT	MEME-1	NZ_CP020039.1	3104953	3104972	-	-7.94805	2.26e-05	1	GCAAAGATCCTGCCCGTTTT
ACAAACCRGCWCASCGGTTT	MEME-1	NZ_CP020039.1	1736885	1736904	-	-7.97403	2.28e-05	1	ACCCACCTCTTCGGCTGCTT
ACAAACCRGCWCASCGGTTT	MEME-1	NZ_CP020039.1	3708001	3708020	+	-7.97403	2.28e-05	1	ATATCCGGACCGGGCGGTTT
TRACAAACCG	MEME-2	NZ_CP020040.1	325427	325436	-	7.93506	2.28e-05	1	AAACAAACTG
TRACAAACCG	MEME-2	NZ_CP020039.1	1399568	1399577	-	7.93506	2.28e-05	1	AAACAAAACG
TRACAAACCG	MEME-2	NZ_CP020039.1	2762781	2762790	-	7.93506	2.28e-05	1	AAACAAAGCG
TRACAAACCG	MEME-2	NZ_CP020039.1	2772411	2772420	-	7.93506	2.28e-05	1	AAACAAACGG
TRACAAACCG	MEME-2	NZ_CP020039.1	2880149	2880158	-	7.93506	2.28e-05	1	AAACAAAGCG
ACAAACCRGCWCASCGGTTT	MEME-1	NZ_CP020040.1	286379	286398	+	-7.98701	2.28e-05	1	AAAGACCTCCACGCCTGCTG
ACAAACCRGCWCASCGGTTT	MEME-1	NZ_CP020039.1	6377686	6377705	-	-8	2.29e-05	1	ACATACCTGACCAGCGGGGT
GCYGGTTTKT	MEME-3	NZ_CP020040.1	238383	238392	+	12.6234	2.29e-05	1	GCCGGTTTCA
GCYGGTTTKT	MEME-3	NZ_CP020039.1	708028	708037	+	12.6234	2.29e-05	1	GCCGGTTTCA
GCYGGTTTKT	MEME-3	NZ_CP020039.1	1494912	1494921	+	12.6234	2.29e-05	1	GCCGGTTTCA
GCYGGTTTKT	MEME-3	NZ_CP020039.1	1746274	1746283	-	12.6234	2.29e-05	1	GCCGGTTTCA
GCYGGTTTKT	MEME-3	NZ_CP020039.1	2098265	2098274	-	12.6234	2.29e-05	1	GCCGGTTTCA
GCYGGTTTKT	MEME-3	NZ_CP020039.1	3005352	3005361	-	12.6234	2.29e-05	1	GCCGGTTTCA
GCYGGTTTKT	MEME-3	NZ_CP020039.1	3363349	3363358	+	12.6234	2.29e-05	1	GCCGGTTTCA
GCYGGTTTKT	MEME-3	NZ_CP020039.1	4108450	4108459	-	12.6234	2.29e-05	1	GCCGGTTTCA
GCYGGTTTKT	MEME-3	NZ_CP020039.1	4542791	4542800	+	12.6234	2.29e-05	1	GCCGGTTTCA
GCYGGTTTKT	MEME-3	NZ_CP020039.1	4959708	4959717	+	12.6234	2.29e-05	1	GCCGGTTTCA
GCYGGTTTKT	MEME-3	NZ_CP020039.1	5241889	5241898	-	12.6234	2.29e-05	1	GCCGGTTTCA
GCYGGTTTKT	MEME-3	NZ_CP020039.1	5788370	5788379	-	12.6234	2.29e-05	1	GCCGGTTTCA
GCYGGTTTKT	MEME-3	NZ_CP020039.1	5810617	5810626	-	12.6234	2.29e-05	1	GCCGGTTTCA
GCYGGTTTKT	MEME-3	NZ_CP020039.1	5830085	5830094	-	12.6234	2.29e-05	1	GCCGGTTTCA
GCYGGTTTKT	MEME-3	NZ_CP020039.1	6080944	6080953	+	12.6234	2.29e-05	1	GCCGGTTTCA
GCYGGTTTKT	MEME-3	NZ_CP020039.1	6102946	6102955	+	12.6234	2.29e-05	1	GCCGGTTTCA
GCYGGTTTKT	MEME-3	NZ_CP020039.1	6134461	6134470	+	12.6234	2.29e-05	1	GCCGGTTTCA
GCYGGTTTKT	MEME-3	NZ_CP020039.1	6504184	6504193	+	12.6234	2.29e-05	1	GCCGGTTTCA
GCYGGTTTKT	MEME-3	NZ_CP020039.1	6763823	6763832	-	12.6234	2.29e-05	1	GCCGGTTTCA
GCYGGTTTKT	MEME-3	NZ_CP020039.1	7172814	7172823	-	12.6234	2.29e-05	1	GCCGGTTTCA
GCYGGTTTKT	MEME-3	NZ_CP020039.1	7365601	7365610	+	12.6234	2.29e-05	1	GCCGGTTTCA
ACAAACCRGCWCASCGGTTT	MEME-1	NZ_CP020039.1	235356	235375	-	-8.01299	2.3e-05	1	AGAAACCGCCTCGGAGGAGT
ACAAACCRGCWCASCGGTTT	MEME-1	NZ_CP020039.1	2637839	2637858	-	-8.01299	2.3e-05	1	CCGAACCACCATGTCGGTCT
ACAAACCRGCWCASCGGTTT	MEME-1	NZ_CP020039.1	4661584	4661603	-	-8.01299	2.3e-05	1	ACCGACCAGCTCACCGGCCT
ACAAACCRGCWCASCGGTTT	MEME-1	NZ_CP020039.1	125546	125565	-	-8.02597	2.3e-05	1	ACCAACCTCAACAGCGTCTT
ACAAACCRGCWCASCGGTTT	MEME-1	NZ_CP020039.1	4686244	4686263	+	-8.02597	2.3e-05	1	ACAAGCTGACCGTCCTGCAT
ACAAACCRGCWCASCGGTTT	MEME-1	NZ_CP020039.1	4987030	4987049	+	-8.03896	2.31e-05	1	ACCTACCTGCTCGGCGGCAC
ACAAACCRGCWCASCGGTTT	MEME-1	NZ_CP020039.1	6783508	6783527	-	-8.05195	2.32e-05	1	AGCAGCATTCCGGCCGGCTT
GCYGGTTTKT	MEME-3	NZ_CP020041.1	126285	126294	-	12.5974	2.32e-05	1	GCCGTTTTTC
GCYGGTTTKT	MEME-3	NZ_CP020040.1	196552	196561	-	12.5974	2.32e-05	1	GCCGTTTTTC
GCYGGTTTKT	MEME-3	NZ_CP020041.1	218063	218072	-	12.5974	2.32e-05	1	GCCGTTTTTC
GCYGGTTTKT	MEME-3	NZ_CP020040.1	392557	392566	+	12.5974	2.32e-05	1	GCCGTTTTTC
GCYGGTTTKT	MEME-3	NZ_CP020040.1	430095	430104	-	12.5974	2.32e-05	1	GCCGTTTTTC
GCYGGTTTKT	MEME-3	NZ_CP020039.1	2960717	2960726	-	12.5974	2.32e-05	1	GCCGTTTTTC
GCYGGTTTKT	MEME-3	NZ_CP020039.1	4982083	4982092	+	12.5974	2.32e-05	1	GCCGTTTTTC
ACAAACCRGCWCASCGGTTT	MEME-1	NZ_CP020039.1	1984856	1984875	-	-8.06494	2.32e-05	1	GCGTACGTGCACGCCGGCAT
ACAAACCRGCWCASCGGTTT	MEME-1	NZ_CP020039.1	2755395	2755414	-	-8.07792	2.33e-05	1	ATCAACCTCCCCATCGGTCT
ACAAACCRGCWCASCGGTTT	MEME-1	NZ_CP020039.1	3128635	3128654	-	-8.09091	2.34e-05	1	ACAGACGAGCAGCACGGTGT
ACAAACCRGCWCASCGGTTT	MEME-1	NZ_CP020039.1	4404104	4404123	-	-8.09091	2.34e-05	1	GGCAACCGGCTCCTCGGCAT
ACAAACCRGCWCASCGGTTT	MEME-1	NZ_CP020039.1	4480979	4480998	-	-8.09091	2.34e-05	1	GGATACCTGCTCGGCGAGAT
ACAAACCRGCWCASCGGTTT	MEME-1	NZ_CP020040.1	439225	439244	-	-8.11688	2.35e-05	1	GCAAAGCACCACAGCGGATC
TRACAAACCG	MEME-2	NZ_CP020041.1	162185	162194	-	7.8961	2.36e-05	1	CGACATACCT
TRACAAACCG	MEME-2	NZ_CP020040.1	163656	163665	+	7.8961	2.36e-05	1	CGACATACCT
TRACAAACCG	MEME-2	NZ_CP020040.1	191896	191905	+	7.8961	2.36e-05	1	CGACATACCT
TRACAAACCG	MEME-2	NZ_CP020040.1	213205	213214	+	7.8961	2.36e-05	1	CGACATACCT
TRACAAACCG	MEME-2	NZ_CP020040.1	214073	214082	+	7.8961	2.36e-05	1	CGACATACCT
TRACAAACCG	MEME-2	NZ_CP020040.1	247000	247009	+	7.8961	2.36e-05	1	CGACATACCT
TRACAAACCG	MEME-2	NZ_CP020040.1	332544	332553	+	7.8961	2.36e-05	1	CGACATACCT
TRACAAACCG	MEME-2	NZ_CP020040.1	437835	437844	+	7.8961	2.36e-05	1	CGACATACCT
TRACAAACCG	MEME-2	NZ_CP020039.1	799949	799958	-	7.8961	2.36e-05	1	CGACATACCT
TRACAAACCG	MEME-2	NZ_CP020039.1	1151499	1151508	+	7.8961	2.36e-05	1	CGACATACCT
TRACAAACCG	MEME-2	NZ_CP020039.1	6127373	6127382	+	7.8961	2.36e-05	1	TAACAGACCT
TRACAAACCG	MEME-2	NZ_CP020039.1	6377698	6377707	-	7.8961	2.36e-05	1	CGACATACCT
TRACAAACCG	MEME-2	NZ_CP020039.1	7284615	7284624	+	7.8961	2.36e-05	1	CGACATACCT
ACAAACCRGCWCASCGGTTT	MEME-1	NZ_CP020039.1	5165134	5165153	+	-8.12987	2.36e-05	1	GCTAACCGGCTCACCGACAT
ACAAACCRGCWCASCGGTTT	MEME-1	NZ_CP020039.1	7309793	7309812	+	-8.12987	2.36e-05	1	AGCTGCGGGTACAGCGGCTT
ACAAACCRGCWCASCGGTTT	MEME-1	NZ_CP020039.1	1765878	1765897	-	-8.14286	2.37e-05	1	ACAACCCGCCCCTGCTGCTG
ACAAACCRGCWCASCGGTTT	MEME-1	NZ_CP020039.1	6306884	6306903	+	-8.14286	2.37e-05	1	TGACACCATCTCAGCTGCAT
ACAAACCRGCWCASCGGTTT	MEME-1	NZ_CP020039.1	8186755	8186774	-	-8.14286	2.37e-05	1	GGATACCGACATACCGGAAG
ACAAACCRGCWCASCGGTTT	MEME-1	NZ_CP020039.1	8187612	8187631	-	-8.14286	2.37e-05	1	AGAAACAACCCGGCCAGCCT
ACAAACCRGCWCASCGGTTT	MEME-1	NZ_CP020039.1	5053979	5053998	-	-8.16883	2.38e-05	1	GCATGCCGACCGGGCTGTTG
ACAAACCRGCWCASCGGTTT	MEME-1	NZ_CP020039.1	6405410	6405429	+	-8.16883	2.38e-05	1	AGAACCCTCGGCGTCGGTTT
TRACAAACCG	MEME-2	NZ_CP020039.1	3567553	3567562	-	7.88312	2.39e-05	1	TGAAAAACCT
TRACAAACCG	MEME-2	NZ_CP020039.1	5781459	5781468	-	7.88312	2.39e-05	1	TGAAAAACCT
ACAAACCRGCWCASCGGTTT	MEME-1	NZ_CP020039.1	4571928	4571947	-	-8.20779	2.4e-05	1	AAGAACCAGTCGTTCGGGTT
GCYGGTTTKT	MEME-3	NZ_CP020040.1	171127	171136	-	12.5714	2.41e-05	1	GCTCGTTTGC
GCYGGTTTKT	MEME-3	NZ_CP020041.1	195154	195163	+	12.5714	2.41e-05	1	GCTCGTTTGC
GCYGGTTTKT	MEME-3	NZ_CP020039.1	3215548	3215557	-	12.5714	2.41e-05	1	GCTCGTTTGC
GCYGGTTTKT	MEME-3	NZ_CP020039.1	4058178	4058187	-	12.5714	2.41e-05	1	GCTCGTTTGC
GCYGGTTTKT	MEME-3	NZ_CP020039.1	7410832	7410841	-	12.5714	2.41e-05	1	GCTCGTTTGC
GCYGGTTTKT	MEME-3	NZ_CP020039.1	8020380	8020389	+	12.5714	2.41e-05	1	GCTCGTTTGC
ACAAACCRGCWCASCGGTTT	MEME-1	NZ_CP020039.1	3127607	3127626	-	-8.23377	2.42e-05	1	AGCTGCGACCTGGCCGGCTT
ACAAACCRGCWCASCGGTTT	MEME-1	NZ_CP020039.1	6007123	6007142	-	-8.23377	2.42e-05	1	ACCTTCAAGGAGACCGGTTT
ACAAACCRGCWCASCGGTTT	MEME-1	NZ_CP020039.1	487776	487795	-	-8.24675	2.42e-05	1	GGACACGCCCAGTCCGGTTT
ACAAACCRGCWCASCGGTTT	MEME-1	NZ_CP020040.1	72812	72831	+	-8.25974	2.43e-05	1	AGGAGCCAGGTATCCGGCTT
ACAAACCRGCWCASCGGTTT	MEME-1	NZ_CP020039.1	3162634	3162653	-	-8.25974	2.43e-05	1	GGATACCGGCAGGACTGCTC
GCYGGTTTKT	MEME-3	NZ_CP020041.1	53662	53671	+	12.4805	2.44e-05	1	GCCGTTTTGA
GCYGGTTTKT	MEME-3	NZ_CP020039.1	286730	286739	+	12.4805	2.44e-05	1	GCCGTTTTGA
GCYGGTTTKT	MEME-3	NZ_CP020039.1	3014383	3014392	-	12.4805	2.44e-05	1	GCCGTTTTGA
GCYGGTTTKT	MEME-3	NZ_CP020039.1	3259425	3259434	-	12.4805	2.44e-05	1	GCCGTTTTGA
GCYGGTTTKT	MEME-3	NZ_CP020039.1	3935470	3935479	-	12.4805	2.44e-05	1	GCCGTTTTGA
ACAAACCRGCWCASCGGTTT	MEME-1	NZ_CP020039.1	2726963	2726982	+	-8.2987	2.45e-05	1	ACCGACCTCCCCGACGGCTT
ACAAACCRGCWCASCGGTTT	MEME-1	NZ_CP020039.1	7383728	7383747	-	-8.32468	2.47e-05	1	GCGTACGGGCACGACGGCTT
ACAAACCRGCWCASCGGTTT	MEME-1	NZ_CP020039.1	4485282	4485301	+	-8.33766	2.47e-05	1	GGGTGCCACCAGGCCGGCTT
ACAAACCRGCWCASCGGTTT	MEME-1	NZ_CP020039.1	7946068	7946087	+	-8.33766	2.47e-05	1	ACAAGCAGCCCTGGCGCTTC
ACAAACCRGCWCASCGGTTT	MEME-1	NZ_CP020039.1	8097663	8097682	+	-8.33766	2.47e-05	1	GCAGGCCTCCACTCCGGTTC
ACAAACCRGCWCASCGGTTT	MEME-1	NZ_CP020039.1	5527552	5527571	-	-8.35065	2.48e-05	1	AGATGCGGGCCAGGCTGTGT
ACAAACCRGCWCASCGGTTT	MEME-1	NZ_CP020039.1	6771119	6771138	+	-8.35065	2.48e-05	1	GCGAACCGGCGCAGCGGCAT
TRACAAACCG	MEME-2	NZ_CP020040.1	63353	63362	+	7.87013	2.49e-05	1	TGACAAACAT
TRACAAACCG	MEME-2	NZ_CP020041.1	93415	93424	-	7.87013	2.49e-05	1	TAACCAACCT
TRACAAACCG	MEME-2	NZ_CP020040.1	123341	123350	+	7.87013	2.49e-05	1	TGACAAAGCT
TRACAAACCG	MEME-2	NZ_CP020041.1	183528	183537	-	7.87013	2.49e-05	1	TAACAACCCT
TRACAAACCG	MEME-2	NZ_CP020040.1	184066	184075	-	7.87013	2.49e-05	1	TGACAAACAT
TRACAAACCG	MEME-2	NZ_CP020039.1	4216496	4216505	+	7.87013	2.49e-05	1	TGACAAACAT
TRACAAACCG	MEME-2	NZ_CP020039.1	5120299	5120308	-	7.87013	2.49e-05	1	TGACAAAACT
TRACAAACCG	MEME-2	NZ_CP020039.1	6901566	6901575	-	7.87013	2.49e-05	1	TAACCAACCT
TRACAAACCG	MEME-2	NZ_CP020039.1	7395736	7395745	+	7.87013	2.49e-05	1	TGACAAACAT
ACAAACCRGCWCASCGGTTT	MEME-1	NZ_CP020039.1	7022235	7022254	-	-8.37662	2.49e-05	1	AACTACGTGCTGGCCGGCAT
ACAAACCRGCWCASCGGTTT	MEME-1	NZ_CP020039.1	7602413	7602432	+	-8.38961	2.5e-05	1	ACGAACATCCACTGCGCGTT
ACAAACCRGCWCASCGGTTT	MEME-1	NZ_CP020040.1	355050	355069	-	-8.4026	2.51e-05	1	GCAAGCCGCCGCTCCGGTGT
ACAAACCRGCWCASCGGTTT	MEME-1	NZ_CP020039.1	2990280	2990299	-	-8.41558	2.52e-05	1	GCGAACAGGTCCAGCGGTTC
GCYGGTTTKT	MEME-3	NZ_CP020040.1	23487	23496	-	12.4675	2.53e-05	1	GCCGGTATCT
GCYGGTTTKT	MEME-3	NZ_CP020041.1	171807	171816	-	12.4675	2.53e-05	1	GCCGGTATCT
GCYGGTTTKT	MEME-3	NZ_CP020039.1	774295	774304	-	12.4675	2.53e-05	1	GCCGGTATCT
GCYGGTTTKT	MEME-3	NZ_CP020039.1	786977	786986	-	12.4675	2.53e-05	1	GCCGGTATCT
GCYGGTTTKT	MEME-3	NZ_CP020039.1	1736270	1736279	+	12.4675	2.53e-05	1	GCCGGTATCT
GCYGGTTTKT	MEME-3	NZ_CP020039.1	4087078	4087087	+	12.4675	2.53e-05	1	GCCGGTATCT
GCYGGTTTKT	MEME-3	NZ_CP020039.1	4930804	4930813	+	12.4675	2.53e-05	1	GCCGGTATCT
GCYGGTTTKT	MEME-3	NZ_CP020039.1	5031220	5031229	-	12.4675	2.53e-05	1	GCCGGTATCT
GCYGGTTTKT	MEME-3	NZ_CP020039.1	6808584	6808593	+	12.4675	2.53e-05	1	GCCGGTATCT
GCYGGTTTKT	MEME-3	NZ_CP020039.1	7120409	7120418	+	12.4675	2.53e-05	1	GCCGGTATCT
GCYGGTTTKT	MEME-3	NZ_CP020039.1	7346387	7346396	-	12.4675	2.53e-05	1	GCCGGTATCT
ACAAACCRGCWCASCGGTTT	MEME-1	NZ_CP020039.1	1333394	1333413	-	-8.44156	2.53e-05	1	GGAAGCCTGTACACCGTTGT
ACAAACCRGCWCASCGGTTT	MEME-1	NZ_CP020039.1	1478894	1478913	-	-8.46753	2.54e-05	1	AACAAACAGCAGTGCGGCAT
ACAAACCRGCWCASCGGTTT	MEME-1	NZ_CP020039.1	1489992	1490011	+	-8.46753	2.54e-05	1	ACGTACCAGATCAGCGGTAC
ACAAACCRGCWCASCGGTTT	MEME-1	NZ_CP020039.1	3529820	3529839	-	-8.48052	2.55e-05	1	ATCAACCTGCCCGTCGGCAT
GCYGGTTTKT	MEME-3	NZ_CP020039.1	5661	5670	+	12.3506	2.55e-05	1	GCTGTTCTTT
GCYGGTTTKT	MEME-3	NZ_CP020040.1	145650	145659	-	12.3506	2.55e-05	1	GCTGTTCTTT
GCYGGTTTKT	MEME-3	NZ_CP020040.1	173109	173118	+	12.3506	2.55e-05	1	GCTGTTCTTT
GCYGGTTTKT	MEME-3	NZ_CP020040.1	267689	267698	-	12.3506	2.55e-05	1	GCTGTTCTTT
GCYGGTTTKT	MEME-3	NZ_CP020040.1	409830	409839	-	12.3506	2.55e-05	1	GCTGTTCTTT
GCYGGTTTKT	MEME-3	NZ_CP020039.1	512734	512743	-	12.3506	2.55e-05	1	GCTGTTCTTT
GCYGGTTTKT	MEME-3	NZ_CP020039.1	2638342	2638351	+	12.3506	2.55e-05	1	GCTGTTCTTT
ACAAACCRGCWCASCGGTTT	MEME-1	NZ_CP020039.1	6222681	6222700	+	-8.49351	2.56e-05	1	GCGAGCCTCCACACCTGTTC
ACAAACCRGCWCASCGGTTT	MEME-1	NZ_CP020040.1	146272	146291	-	-8.50649	2.57e-05	1	AGAAACCCTTTGACCTGCTG
GCYGGTTTKT	MEME-3	NZ_CP020039.1	349717	349726	-	12.3377	2.57e-05	1	GCGGTTTTTT
ACAAACCRGCWCASCGGTTT	MEME-1	NZ_CP020041.1	224049	224068	+	-8.54545	2.59e-05	1	ACATACCAGTTCGCCTGCCG
ACAAACCRGCWCASCGGTTT	MEME-1	NZ_CP020040.1	260030	260049	-	-8.54545	2.59e-05	1	ACATACCAGTTCGCCTGCCG
ACAAACCRGCWCASCGGTTT	MEME-1	NZ_CP020040.1	516467	516486	-	-8.54545	2.59e-05	1	ACATACCAGTTCGCCTGCCG
ACAAACCRGCWCASCGGTTT	MEME-1	NZ_CP020039.1	2874561	2874580	-	-8.54545	2.59e-05	1	AGAAACCTCCAGATCGAGTA
ACAAACCRGCWCASCGGTTT	MEME-1	NZ_CP020039.1	4867230	4867249	-	-8.54545	2.59e-05	1	AGAACCATGCCCTTGGGCTT
ACAAACCRGCWCASCGGTTT	MEME-1	NZ_CP020039.1	3104238	3104257	+	-8.55844	2.59e-05	1	ACGTACCTCTTCACCTGCTC
ACAAACCRGCWCASCGGTTT	MEME-1	NZ_CP020039.1	1679817	1679836	-	-8.57143	2.6e-05	1	GGAGCCAAGTAGTCCGGTTT
ACAAACCRGCWCASCGGTTT	MEME-1	NZ_CP020039.1	7955041	7955060	+	-8.57143	2.6e-05	1	AGCAACCGATTCACTGGATT
GCYGGTTTKT	MEME-3	NZ_CP020040.1	28767	28776	-	12.3247	2.6e-05	1	GCCGTTATGT
GCYGGTTTKT	MEME-3	NZ_CP020041.1	236835	236844	+	12.3247	2.6e-05	1	GCCGTTATGT
GCYGGTTTKT	MEME-3	NZ_CP020040.1	503755	503764	-	12.3247	2.6e-05	1	GCCGTTATGT
ACAAACCRGCWCASCGGTTT	MEME-1	NZ_CP020040.1	152248	152267	-	-8.5974	2.62e-05	1	GGAAGCTGGAAGATCGGTTT
ACAAACCRGCWCASCGGTTT	MEME-1	NZ_CP020039.1	2656126	2656145	+	-8.61039	2.62e-05	1	GCGAACCGGCCCTCCGGGAT
ACAAACCRGCWCASCGGTTT	MEME-1	NZ_CP020039.1	1831334	1831353	+	-8.63636	2.64e-05	1	GGAGGCCTGCTCGCCGGATT
ACAAACCRGCWCASCGGTTT	MEME-1	NZ_CP020039.1	3149049	3149068	-	-8.63636	2.64e-05	1	CCCACCAACCTCACCTGTTT
ACAAACCRGCWCASCGGTTT	MEME-1	NZ_CP020039.1	7290632	7290651	+	-8.63636	2.64e-05	1	AGAAGCCGCTCGCGCTGTTC
ACAAACCRGCWCASCGGTTT	MEME-1	NZ_CP020039.1	194787	194806	+	-8.64935	2.65e-05	1	GCAAACCACCCCAGCTTCTC
ACAAACCRGCWCASCGGTTT	MEME-1	NZ_CP020039.1	7723688	7723707	-	-8.64935	2.65e-05	1	AGGTACCGGCCGATCGGTAC
ACAAACCRGCWCASCGGTTT	MEME-1	NZ_CP020039.1	1253519	1253538	-	-8.66234	2.65e-05	1	GCCAACCAGCTCACCTACAT
ACAAACCRGCWCASCGGTTT	MEME-1	NZ_CP020039.1	2261304	2261323	+	-8.66234	2.65e-05	1	GCAGACCTCCTGGGCGTCTT
ACAAACCRGCWCASCGGTTT	MEME-1	NZ_CP020039.1	4812165	4812184	+	-8.67532	2.66e-05	1	CAAAACGTATTCTCCGGTTG
ACAAACCRGCWCASCGGTTT	MEME-1	NZ_CP020039.1	1612493	1612512	-	-8.7013	2.68e-05	1	CGAAACCACCCCATTGGATT
GCYGGTTTKT	MEME-3	NZ_CP020039.1	1024573	1024582	-	12.2468	2.69e-05	1	GCCCGTTTCT
GCYGGTTTKT	MEME-3	NZ_CP020039.1	2790462	2790471	+	12.2468	2.69e-05	1	GCCCGTTTCT
GCYGGTTTKT	MEME-3	NZ_CP020039.1	2892824	2892833	+	12.2468	2.69e-05	1	GCCCGTTTCT
GCYGGTTTKT	MEME-3	NZ_CP020039.1	3460469	3460478	-	12.2468	2.69e-05	1	GCCCGTTTCT
GCYGGTTTKT	MEME-3	NZ_CP020039.1	4293741	4293750	-	12.2468	2.69e-05	1	GCCCGTTTCT
GCYGGTTTKT	MEME-3	NZ_CP020039.1	4993938	4993947	+	12.2468	2.69e-05	1	GCCCGTTTCT
GCYGGTTTKT	MEME-3	NZ_CP020039.1	6670520	6670529	-	12.2468	2.69e-05	1	GCCCGTTTCT
GCYGGTTTKT	MEME-3	NZ_CP020039.1	6806960	6806969	-	12.2468	2.69e-05	1	GCCCGTTTCT
GCYGGTTTKT	MEME-3	NZ_CP020039.1	6981255	6981264	-	12.2468	2.69e-05	1	GCCCGTTTCT
ACAAACCRGCWCASCGGTTT	MEME-1	NZ_CP020039.1	642845	642864	-	-8.72727	2.69e-05	1	ACGTGCAGGCTGCCCGGCTT
ACAAACCRGCWCASCGGTTT	MEME-1	NZ_CP020039.1	1886618	1886637	-	-8.74026	2.7e-05	1	GCTTGCCCGCTTTCCGGTTT
TRACAAACCG	MEME-2	NZ_CP020039.1	150045	150054	+	7.63636	2.71e-05	1	CGGCAAACCG
TRACAAACCG	MEME-2	NZ_CP020040.1	285914	285923	+	7.63636	2.71e-05	1	CGGCAAACCG
TRACAAACCG	MEME-2	NZ_CP020040.1	304282	304291	+	7.63636	2.71e-05	1	CGGCAAACCG
TRACAAACCG	MEME-2	NZ_CP020040.1	431278	431287	+	7.63636	2.71e-05	1	CGGCAAACCG
TRACAAACCG	MEME-2	NZ_CP020039.1	579734	579743	+	7.63636	2.71e-05	1	CGGCAAACCG
TRACAAACCG	MEME-2	NZ_CP020039.1	903756	903765	+	7.63636	2.71e-05	1	CGGCAAACCG
TRACAAACCG	MEME-2	NZ_CP020039.1	2077975	2077984	-	7.63636	2.71e-05	1	CGGCAAACCG
TRACAAACCG	MEME-2	NZ_CP020039.1	2101493	2101502	-	7.63636	2.71e-05	1	CGGCAAACCG
TRACAAACCG	MEME-2	NZ_CP020039.1	2420146	2420155	-	7.63636	2.71e-05	1	CGGCAAACCG
TRACAAACCG	MEME-2	NZ_CP020039.1	2449011	2449020	+	7.63636	2.71e-05	1	CGGCAAACCG
TRACAAACCG	MEME-2	NZ_CP020039.1	2609113	2609122	-	7.63636	2.71e-05	1	CGGCAAACCG
TRACAAACCG	MEME-2	NZ_CP020039.1	2726800	2726809	+	7.63636	2.71e-05	1	CGGCAAACCG
TRACAAACCG	MEME-2	NZ_CP020039.1	2927285	2927294	-	7.63636	2.71e-05	1	CGGCAAACCG
TRACAAACCG	MEME-2	NZ_CP020039.1	3176336	3176345	-	7.63636	2.71e-05	1	CGGCAAACCG
TRACAAACCG	MEME-2	NZ_CP020039.1	3500544	3500553	-	7.63636	2.71e-05	1	CGGCAAACCG
TRACAAACCG	MEME-2	NZ_CP020039.1	3594956	3594965	-	7.63636	2.71e-05	1	CGGCAAACCG
TRACAAACCG	MEME-2	NZ_CP020039.1	3669212	3669221	+	7.63636	2.71e-05	1	CGGCAAACCG
TRACAAACCG	MEME-2	NZ_CP020039.1	5641571	5641580	-	7.63636	2.71e-05	1	CGGCAAACCG
TRACAAACCG	MEME-2	NZ_CP020039.1	5992026	5992035	-	7.63636	2.71e-05	1	CGGCAAACCG
TRACAAACCG	MEME-2	NZ_CP020039.1	6698596	6698605	+	7.63636	2.71e-05	1	CGGCAAACCG
TRACAAACCG	MEME-2	NZ_CP020039.1	6942626	6942635	+	7.63636	2.71e-05	1	CGGCAAACCG
TRACAAACCG	MEME-2	NZ_CP020039.1	7491517	7491526	+	7.63636	2.71e-05	1	CGGCAAACCG
TRACAAACCG	MEME-2	NZ_CP020039.1	7598171	7598180	+	7.63636	2.71e-05	1	CGGCAAACCG
TRACAAACCG	MEME-2	NZ_CP020039.1	7640549	7640558	-	7.63636	2.71e-05	1	CGGCAAACCG
TRACAAACCG	MEME-2	NZ_CP020039.1	7946678	7946687	+	7.63636	2.71e-05	1	CGGCAAACCG
ACAAACCRGCWCASCGGTTT	MEME-1	NZ_CP020039.1	606789	606808	+	-8.75325	2.71e-05	1	AGACACCGTCCTGCCGGCTG
ACAAACCRGCWCASCGGTTT	MEME-1	NZ_CP020039.1	4606989	4607008	-	-8.76623	2.72e-05	1	AGAAGCAGATCAAGCTGTAC
ACAAACCRGCWCASCGGTTT	MEME-1	NZ_CP020039.1	2459050	2459069	-	-8.80519	2.74e-05	1	AGAAGCAGGCCAAGCGGATC
ACAAACCRGCWCASCGGTTT	MEME-1	NZ_CP020039.1	5667972	5667991	+	-8.80519	2.74e-05	1	ACCAACCGCAACACCGCCTT
ACAAACCRGCWCASCGGTTT	MEME-1	NZ_CP020039.1	4782142	4782161	-	-8.81818	2.75e-05	1	AGAAAGCCGCTCGGCAGCTT
ACAAACCRGCWCASCGGTTT	MEME-1	NZ_CP020040.1	47869	47888	+	-8.83117	2.75e-05	1	GGACACGGGTTATGCGGCTT
ACAAACCRGCWCASCGGTTT	MEME-1	NZ_CP020039.1	1340674	1340693	+	-8.83117	2.75e-05	1	AGGAACCGGCCCTGCCGCAT
ACAAACCRGCWCASCGGTTT	MEME-1	NZ_CP020039.1	2529753	2529772	-	-8.83117	2.75e-05	1	GGACACCGGCTTGCCGGCCT
ACAAACCRGCWCASCGGTTT	MEME-1	NZ_CP020040.1	88892	88911	+	-8.85714	2.77e-05	1	AGACACATGCCCACCGCTGT
ACAAACCRGCWCASCGGTTT	MEME-1	NZ_CP020040.1	152246	152265	+	-8.85714	2.77e-05	1	TGAAACCGATCTTCCAGCTT
ACAAACCRGCWCASCGGTTT	MEME-1	NZ_CP020039.1	5849888	5849907	+	-8.85714	2.77e-05	1	ACAAGCTGGCGTACCGGTTC
TRACAAACCG	MEME-2	NZ_CP020040.1	61656	61665	+	7.5974	2.77e-05	1	ACACAAACCG
TRACAAACCG	MEME-2	NZ_CP020041.1	141997	142006	+	7.5974	2.77e-05	1	ACACAAACCG
TRACAAACCG	MEME-2	NZ_CP020039.1	150075	150084	+	7.5974	2.77e-05	1	ACACAAACCG
TRACAAACCG	MEME-2	NZ_CP020039.1	484977	484986	+	7.5974	2.77e-05	1	ACACAAACCG
TRACAAACCG	MEME-2	NZ_CP020039.1	3699300	3699309	+	7.5974	2.77e-05	1	ACACAAACCG
TRACAAACCG	MEME-2	NZ_CP020039.1	5857207	5857216	+	7.5974	2.77e-05	1	ACACAAACCG
ACAAACCRGCWCASCGGTTT	MEME-1	NZ_CP020039.1	8127372	8127391	-	-8.87013	2.78e-05	1	GCAAACGTGCTTTCCTGTCG
ACAAACCRGCWCASCGGTTT	MEME-1	NZ_CP020039.1	1715554	1715573	-	-8.88312	2.79e-05	1	AGCTGCCAGTCCAGCGGGTT
ACAAACCRGCWCASCGGTTT	MEME-1	NZ_CP020039.1	4414165	4414184	+	-8.88312	2.79e-05	1	ATGTACGTCTCGACCGGTTT
ACAAACCRGCWCASCGGTTT	MEME-1	NZ_CP020040.1	119093	119112	-	-8.8961	2.79e-05	1	CGATACCTGCATTGCGATTC
ACAAACCRGCWCASCGGTTT	MEME-1	NZ_CP020040.1	423814	423833	-	-8.8961	2.79e-05	1	AGAAGCGAATCTGTCCGTAT
ACAAACCRGCWCASCGGTTT	MEME-1	NZ_CP020039.1	5970208	5970227	-	-8.8961	2.79e-05	1	CGAAACCGCGTGATCGGCAT
ACAAACCRGCWCASCGGTTT	MEME-1	NZ_CP020039.1	6861980	6861999	-	-8.8961	2.79e-05	1	GGAAGCCGTCCGGGCTGTTG
TRACAAACCG	MEME-2	NZ_CP020039.1	7554976	7554985	+	7.53247	2.8e-05	1	TGGCATACCT
ACAAACCRGCWCASCGGTTT	MEME-1	NZ_CP020039.1	840564	840583	-	-8.92208	2.81e-05	1	AGATCCCTGCATGGCGCTTG
TRACAAACCG	MEME-2	NZ_CP020041.1	13681	13690	+	7.45455	2.82e-05	1	AAAGAAACCT
TRACAAACCG	MEME-2	NZ_CP020039.1	40293	40302	+	7.45455	2.82e-05	1	AAAGAAACCT
TRACAAACCG	MEME-2	NZ_CP020041.1	93242	93251	-	7.45455	2.82e-05	1	AAAGAAACCT
TRACAAACCG	MEME-2	NZ_CP020040.1	117947	117956	+	7.45455	2.82e-05	1	AAGTAAACCT
TRACAAACCG	MEME-2	NZ_CP020041.1	141167	141176	-	7.45455	2.82e-05	1	AAAAAAACCT
TRACAAACCG	MEME-2	NZ_CP020039.1	5288529	5288538	-	7.45455	2.82e-05	1	AAAAAAACCT
ACAAACCRGCWCASCGGTTT	MEME-1	NZ_CP020039.1	3382873	3382892	+	-8.94805	2.83e-05	1	GGACACCTTCTCCGCGGGTT
TRACAAACCG	MEME-2	NZ_CP020041.1	234724	234733	-	7.44156	2.83e-05	1	AAACAAATCT
TRACAAACCG	MEME-2	NZ_CP020040.1	505873	505882	+	7.44156	2.83e-05	1	AAACAAATCT
ACAAACCRGCWCASCGGTTT	MEME-1	NZ_CP020039.1	7897083	7897102	-	-8.96104	2.83e-05	1	AGAGCCAGCCCGACCGGCTT
ACAAACCRGCWCASCGGTTT	MEME-1	NZ_CP020040.1	292458	292477	-	-8.97403	2.84e-05	1	AGATCCCGATCGTGCGGTTC
ACAAACCRGCWCASCGGTTT	MEME-1	NZ_CP020039.1	2657410	2657429	-	-8.97403	2.84e-05	1	AGGTACGTGCTGAGCGCCTT
ACAAACCRGCWCASCGGTTT	MEME-1	NZ_CP020039.1	5004424	5004443	-	-8.97403	2.84e-05	1	GCACAGCAGCCGGCCGGCTT
ACAAACCRGCWCASCGGTTT	MEME-1	NZ_CP020039.1	6997151	6997170	+	-9	2.86e-05	1	GCGAACCTGCTCGTCGGCTC
ACAAACCRGCWCASCGGTTT	MEME-1	NZ_CP020039.1	7868913	7868932	-	-9	2.86e-05	1	GGAAGCCGGCCCAGCAGTTC
ACAAACCRGCWCASCGGTTT	MEME-1	NZ_CP020040.1	109800	109819	+	-9.01299	2.86e-05	1	ACAACCCGCCCGACCGTGTT
ACAAACCRGCWCASCGGTTT	MEME-1	NZ_CP020039.1	1635205	1635224	+	-9.02597	2.87e-05	1	AGCAGCAGTCCGGCCGGCTT
ACAAACCRGCWCASCGGTTT	MEME-1	NZ_CP020039.1	4010478	4010497	-	-9.02597	2.87e-05	1	CCAGACCACCCTGGCGGTGT
ACAAACCRGCWCASCGGTTT	MEME-1	NZ_CP020039.1	6461663	6461682	+	-9.05195	2.89e-05	1	AGCAGCCAGTCCAGCGATAT
ACAAACCRGCWCASCGGTTT	MEME-1	NZ_CP020039.1	7249848	7249867	+	-9.05195	2.89e-05	1	AAGAACCACCTCTGGGGGTT
ACAAACCRGCWCASCGGTTT	MEME-1	NZ_CP020039.1	8149582	8149601	-	-9.06494	2.9e-05	1	GAATACCGACCGGGCGGCGT
GCYGGTTTKT	MEME-3	NZ_CP020040.1	42353	42362	+	12.1948	2.91e-05	1	GCCGGTTTCC
GCYGGTTTKT	MEME-3	NZ_CP020039.1	51471	51480	+	12.1948	2.91e-05	1	GCCGGTTTCC
GCYGGTTTKT	MEME-3	NZ_CP020039.1	63389	63398	-	12.1948	2.91e-05	1	GCCGGTTTCC
GCYGGTTTKT	MEME-3	NZ_CP020040.1	65641	65650	+	12.1948	2.91e-05	1	GCCGGTTTCC
GCYGGTTTKT	MEME-3	NZ_CP020039.1	68433	68442	+	12.1948	2.91e-05	1	GCCGGTTTCC
GCYGGTTTKT	MEME-3	NZ_CP020039.1	69590	69599	+	12.1948	2.91e-05	1	GCCGGTTTCC
GCYGGTTTKT	MEME-3	NZ_CP020039.1	71533	71542	-	12.1948	2.91e-05	1	GCCGGTTTCC
GCYGGTTTKT	MEME-3	NZ_CP020039.1	103572	103581	+	12.1948	2.91e-05	1	GCCGGTTTCC
GCYGGTTTKT	MEME-3	NZ_CP020041.1	104923	104932	-	12.1948	2.91e-05	1	GCCGGTTTCC
GCYGGTTTKT	MEME-3	NZ_CP020039.1	298566	298575	-	12.1948	2.91e-05	1	GCCGGTTTCC
GCYGGTTTKT	MEME-3	NZ_CP020040.1	313819	313828	+	12.1948	2.91e-05	1	GCCGGTTTCC
GCYGGTTTKT	MEME-3	NZ_CP020039.1	323004	323013	-	12.1948	2.91e-05	1	GCCGGTTTCC
GCYGGTTTKT	MEME-3	NZ_CP020040.1	338423	338432	+	12.1948	2.91e-05	1	GCCGGTTTCC
GCYGGTTTKT	MEME-3	NZ_CP020039.1	366757	366766	+	12.1948	2.91e-05	1	GCCGGTTTCC
GCYGGTTTKT	MEME-3	NZ_CP020040.1	373854	373863	+	12.1948	2.91e-05	1	GCCGGTTTCC
GCYGGTTTKT	MEME-3	NZ_CP020040.1	385395	385404	+	12.1948	2.91e-05	1	GCCGGTTTCC
GCYGGTTTKT	MEME-3	NZ_CP020039.1	748594	748603	-	12.1948	2.91e-05	1	GCCGGTTTCC
GCYGGTTTKT	MEME-3	NZ_CP020039.1	757898	757907	+	12.1948	2.91e-05	1	GCCGGTTTCC
GCYGGTTTKT	MEME-3	NZ_CP020039.1	1134937	1134946	-	12.1948	2.91e-05	1	GCCGGTTTCC
GCYGGTTTKT	MEME-3	NZ_CP020039.1	1234318	1234327	+	12.1948	2.91e-05	1	GCCGGTTTCC
GCYGGTTTKT	MEME-3	NZ_CP020039.1	1361075	1361084	+	12.1948	2.91e-05	1	GCCGGTTTCC
GCYGGTTTKT	MEME-3	NZ_CP020039.1	1689854	1689863	-	12.1948	2.91e-05	1	GCCGGTTTCC
GCYGGTTTKT	MEME-3	NZ_CP020039.1	2063829	2063838	+	12.1948	2.91e-05	1	GCCGGTTTCC
GCYGGTTTKT	MEME-3	NZ_CP020039.1	2074031	2074040	+	12.1948	2.91e-05	1	GCCGGTTTCC
GCYGGTTTKT	MEME-3	NZ_CP020039.1	2709071	2709080	-	12.1948	2.91e-05	1	GCCGGTTTCC
GCYGGTTTKT	MEME-3	NZ_CP020039.1	2815014	2815023	+	12.1948	2.91e-05	1	GCCGGTTTCC
GCYGGTTTKT	MEME-3	NZ_CP020039.1	2862200	2862209	+	12.1948	2.91e-05	1	GCCGGTTTCC
GCYGGTTTKT	MEME-3	NZ_CP020039.1	3127883	3127892	+	12.1948	2.91e-05	1	GCCGGTTTCC
GCYGGTTTKT	MEME-3	NZ_CP020039.1	3780314	3780323	-	12.1948	2.91e-05	1	GCCGGTTTCC
GCYGGTTTKT	MEME-3	NZ_CP020039.1	3791741	3791750	+	12.1948	2.91e-05	1	GCCGGTTTCC
GCYGGTTTKT	MEME-3	NZ_CP020039.1	4433919	4433928	+	12.1948	2.91e-05	1	GCCGGTTTCC
GCYGGTTTKT	MEME-3	NZ_CP020039.1	4447601	4447610	-	12.1948	2.91e-05	1	GCCGGTTTCC
GCYGGTTTKT	MEME-3	NZ_CP020039.1	4845416	4845425	-	12.1948	2.91e-05	1	GCCGGTTTCC
GCYGGTTTKT	MEME-3	NZ_CP020039.1	4862498	4862507	+	12.1948	2.91e-05	1	GCCGGTTTCC
GCYGGTTTKT	MEME-3	NZ_CP020039.1	5014743	5014752	-	12.1948	2.91e-05	1	GCCGGTTTCC
GCYGGTTTKT	MEME-3	NZ_CP020039.1	5242037	5242046	-	12.1948	2.91e-05	1	GCCGGTTTCC
GCYGGTTTKT	MEME-3	NZ_CP020039.1	5457780	5457789	-	12.1948	2.91e-05	1	GCCGGTTTCC
GCYGGTTTKT	MEME-3	NZ_CP020039.1	5727481	5727490	+	12.1948	2.91e-05	1	GCCGGTTTCC
GCYGGTTTKT	MEME-3	NZ_CP020039.1	5835357	5835366	-	12.1948	2.91e-05	1	GCCGGTTTCC
GCYGGTTTKT	MEME-3	NZ_CP020039.1	6082339	6082348	+	12.1948	2.91e-05	1	GCCGGTTTCC
GCYGGTTTKT	MEME-3	NZ_CP020039.1	6338974	6338983	-	12.1948	2.91e-05	1	GCCGGTTTCC
GCYGGTTTKT	MEME-3	NZ_CP020039.1	6503524	6503533	-	12.1948	2.91e-05	1	GCCGGTTTCC
GCYGGTTTKT	MEME-3	NZ_CP020039.1	6666109	6666118	-	12.1948	2.91e-05	1	GCCGGTTTCC
GCYGGTTTKT	MEME-3	NZ_CP020039.1	7023607	7023616	+	12.1948	2.91e-05	1	GCCGGTTTCC
GCYGGTTTKT	MEME-3	NZ_CP020039.1	7201110	7201119	+	12.1948	2.91e-05	1	GCCGGTTTCC
GCYGGTTTKT	MEME-3	NZ_CP020039.1	7225317	7225326	+	12.1948	2.91e-05	1	GCCGGTTTCC
GCYGGTTTKT	MEME-3	NZ_CP020039.1	7267730	7267739	+	12.1948	2.91e-05	1	GCCGGTTTCC
GCYGGTTTKT	MEME-3	NZ_CP020039.1	7379094	7379103	+	12.1948	2.91e-05	1	GCCGGTTTCC
GCYGGTTTKT	MEME-3	NZ_CP020039.1	7579159	7579168	+	12.1948	2.91e-05	1	GCCGGTTTCC
GCYGGTTTKT	MEME-3	NZ_CP020039.1	7604176	7604185	+	12.1948	2.91e-05	1	GCCGGTTTCC
TRACAAACCG	MEME-2	NZ_CP020040.1	317164	317173	-	7.41558	2.92e-05	1	GGACAAACCG
TRACAAACCG	MEME-2	NZ_CP020040.1	413529	413538	-	7.41558	2.92e-05	1	GGACAAACCG
TRACAAACCG	MEME-2	NZ_CP020039.1	685145	685154	-	7.41558	2.92e-05	1	GGACAAACCG
TRACAAACCG	MEME-2	NZ_CP020039.1	3678782	3678791	+	7.33766	2.93e-05	1	AGATATACCG
ACAAACCRGCWCASCGGTTT	MEME-1	NZ_CP020039.1	5227298	5227317	+	-9.12987	2.94e-05	1	GCCTGCCGGCCCGCCGGCTT
ACAAACCRGCWCASCGGTTT	MEME-1	NZ_CP020039.1	5354061	5354080	+	-9.12987	2.94e-05	1	ACCATCCGGCCGAGCGGTTC
GCYGGTTTKT	MEME-3	NZ_CP020040.1	340087	340096	-	12.1558	2.94e-05	1	GCTGGTATCA
GCYGGTTTKT	MEME-3	NZ_CP020039.1	7880883	7880892	-	12.1558	2.94e-05	1	GCTGGTATCA
ACAAACCRGCWCASCGGTTT	MEME-1	NZ_CP020039.1	4815062	4815081	+	-9.14286	2.95e-05	1	AAGAACTTCCTCTCCGGCAT
ACAAACCRGCWCASCGGTTT	MEME-1	NZ_CP020039.1	1935243	1935262	+	-9.15584	2.95e-05	1	AGGAGCCACCTTTCCGGCCT
ACAAACCRGCWCASCGGTTT	MEME-1	NZ_CP020040.1	389501	389520	-	-9.16883	2.96e-05	1	ACTTGCCGCCTTTTCGGATT
TRACAAACCG	MEME-2	NZ_CP020039.1	405956	405965	-	7.14286	3.01e-05	1	CGGCAAACCT
TRACAAACCG	MEME-2	NZ_CP020039.1	2847671	2847680	-	7.14286	3.01e-05	1	CGGCAAACCT
TRACAAACCG	MEME-2	NZ_CP020039.1	4498184	4498193	-	7.14286	3.01e-05	1	CGGCAAACCT
TRACAAACCG	MEME-2	NZ_CP020039.1	4688418	4688427	+	7.14286	3.01e-05	1	CGGCAAACCT
ACAAACCRGCWCASCGGTTT	MEME-1	NZ_CP020039.1	6714037	6714056	+	-9.25974	3.02e-05	1	GGGACCATCCACACCGGCTT
ACAAACCRGCWCASCGGTTT	MEME-1	NZ_CP020041.1	107510	107529	-	-9.27273	3.03e-05	1	GGATGCGAGTTGGACGGCTT
ACAAACCRGCWCASCGGTTT	MEME-1	NZ_CP020039.1	7883743	7883762	-	-9.28571	3.04e-05	1	GGAAACCACCTCATGTGCTC
ACAAACCRGCWCASCGGTTT	MEME-1	NZ_CP020040.1	285910	285929	-	-9.2987	3.04e-05	1	TCAAACCGGTTTGCCGCATT
ACAAACCRGCWCASCGGTTT	MEME-1	NZ_CP020039.1	920669	920688	+	-9.2987	3.04e-05	1	ACAACCTTGCCGACCTGTTC
ACAAACCRGCWCASCGGTTT	MEME-1	NZ_CP020039.1	4136711	4136730	-	-9.2987	3.04e-05	1	AGAACCCACCCCGCCGGCAC
ACAAACCRGCWCASCGGTTT	MEME-1	NZ_CP020039.1	2793862	2793881	+	-9.32468	3.06e-05	1	GCAAGTAGGCTCGGCGGCAT
ACAAACCRGCWCASCGGTTT	MEME-1	NZ_CP020039.1	2194712	2194731	+	-9.33766	3.07e-05	1	AGACGCGGCCGCACCTGTTT
GCYGGTTTKT	MEME-3	NZ_CP020041.1	42029	42038	+	12.0519	3.07e-05	1	GCCGTTTTGC
GCYGGTTTKT	MEME-3	NZ_CP020039.1	733849	733858	+	12.0519	3.07e-05	1	GCCGTTTTGC
GCYGGTTTKT	MEME-3	NZ_CP020039.1	2996031	2996040	-	12.0519	3.07e-05	1	GCCGTTTTGC
GCYGGTTTKT	MEME-3	NZ_CP020039.1	7890557	7890566	+	12.0519	3.07e-05	1	GCCGTTTTGC
ACAAACCRGCWCASCGGTTT	MEME-1	NZ_CP020039.1	2041024	2041043	-	-9.35065	3.08e-05	1	AGAAGCGGTCACCGCGGTAG
ACAAACCRGCWCASCGGTTT	MEME-1	NZ_CP020041.1	42994	43013	+	-9.36364	3.09e-05	1	GAAAACAGTCCAACCTGAAT
ACAAACCRGCWCASCGGTTT	MEME-1	NZ_CP020039.1	2969572	2969591	+	-9.4026	3.11e-05	1	CCAAACTAGCTACGCGGGTT
ACAAACCRGCWCASCGGTTT	MEME-1	NZ_CP020039.1	8144062	8144081	+	-9.4026	3.11e-05	1	ACACACCGGCACCCCGGCAC
ACAAACCRGCWCASCGGTTT	MEME-1	NZ_CP020039.1	2271744	2271763	+	-9.42857	3.13e-05	1	GAAGATCTGCACGGCGGCTT
ACAAACCRGCWCASCGGTTT	MEME-1	NZ_CP020039.1	3897798	3897817	+	-9.44156	3.14e-05	1	ACAAACGTATTGCGCGCTTG
ACAAACCRGCWCASCGGTTT	MEME-1	NZ_CP020039.1	7941906	7941925	+	-9.45455	3.15e-05	1	GGGTACGGTCTGATCGGTAT
TRACAAACCG	MEME-2	NZ_CP020040.1	17088	17097	+	7.05195	3.15e-05	1	TGTCAAACCG
TRACAAACCG	MEME-2	NZ_CP020040.1	322666	322675	-	7.05195	3.15e-05	1	TGCCAAACCG
TRACAAACCG	MEME-2	NZ_CP020039.1	376468	376477	-	7.05195	3.15e-05	1	TGCCAAACCG
TRACAAACCG	MEME-2	NZ_CP020039.1	7965041	7965050	-	7.05195	3.15e-05	1	TGCCAAACCG
ACAAACCRGCWCASCGGTTT	MEME-1	NZ_CP020039.1	6374297	6374316	-	-9.46753	3.16e-05	1	ACATACCTGCCCAGTTATGT
ACAAACCRGCWCASCGGTTT	MEME-1	NZ_CP020039.1	873771	873790	-	-9.48052	3.17e-05	1	ACGTACCGGCCGAGCTGCTG
ACAAACCRGCWCASCGGTTT	MEME-1	NZ_CP020039.1	5896991	5897010	+	-9.48052	3.17e-05	1	ACAACCCCACCGGGCGGTTC
ACAAACCRGCWCASCGGTTT	MEME-1	NZ_CP020039.1	7320825	7320844	-	-9.48052	3.17e-05	1	ACGTACCGGCCGAGCTGCTC
GCYGGTTTKT	MEME-3	NZ_CP020039.1	960222	960231	+	11.9481	3.17e-05	1	GCTGGTCTCT
GCYGGTTTKT	MEME-3	NZ_CP020039.1	1645911	1645920	+	11.9481	3.17e-05	1	GCTGGTCTCT
GCYGGTTTKT	MEME-3	NZ_CP020039.1	2135988	2135997	+	11.9481	3.17e-05	1	GCTGGTCTCT
GCYGGTTTKT	MEME-3	NZ_CP020039.1	3307348	3307357	+	11.9481	3.17e-05	1	GCTGGTCTCT
GCYGGTTTKT	MEME-3	NZ_CP020039.1	3931174	3931183	+	11.9481	3.17e-05	1	GCTGGTCTCT
GCYGGTTTKT	MEME-3	NZ_CP020039.1	3943556	3943565	+	11.9481	3.17e-05	1	GCTGGTCTCT
GCYGGTTTKT	MEME-3	NZ_CP020039.1	4653748	4653757	-	11.9481	3.17e-05	1	GCTGGTCTCT
GCYGGTTTKT	MEME-3	NZ_CP020039.1	5729393	5729402	+	11.9481	3.17e-05	1	GCTGGTCTCT
GCYGGTTTKT	MEME-3	NZ_CP020039.1	5967065	5967074	-	11.9481	3.17e-05	1	GCTGGTCTCT
GCYGGTTTKT	MEME-3	NZ_CP020039.1	6086687	6086696	-	11.9481	3.17e-05	1	GCTGGTCTCT
ACAAACCRGCWCASCGGTTT	MEME-1	NZ_CP020039.1	1494209	1494228	-	-9.49351	3.18e-05	1	TCATACCACCAGGGCCGTTC
ACAAACCRGCWCASCGGTTT	MEME-1	NZ_CP020039.1	5806232	5806251	-	-9.49351	3.18e-05	1	AGTTAGCGACGTTCCGGTTT
ACAAACCRGCWCASCGGTTT	MEME-1	NZ_CP020039.1	60868	60887	-	-9.51948	3.2e-05	1	GCATGGCGGCATGGCGGCAT
ACAAACCRGCWCASCGGTTT	MEME-1	NZ_CP020039.1	60876	60895	-	-9.51948	3.2e-05	1	GCATGGCGGCATGGCGGCAT
ACAAACCRGCWCASCGGTTT	MEME-1	NZ_CP020039.1	60884	60903	-	-9.51948	3.2e-05	1	GCATGGCGGCATGGCGGCAT
ACAAACCRGCWCASCGGTTT	MEME-1	NZ_CP020039.1	60892	60911	-	-9.51948	3.2e-05	1	GCATGGCGGCATGGCGGCAT
ACAAACCRGCWCASCGGTTT	MEME-1	NZ_CP020039.1	452650	452669	+	-9.51948	3.2e-05	1	GGAGACGACCTGGCCGGTGT
ACAAACCRGCWCASCGGTTT	MEME-1	NZ_CP020040.1	468769	468788	+	-9.55844	3.22e-05	1	ACAAACAGGCCCTCCTGCGC
ACAAACCRGCWCASCGGTTT	MEME-1	NZ_CP020039.1	7982456	7982475	-	-9.55844	3.22e-05	1	AACTACCGGCTGGGCGTCTT
ACAAACCRGCWCASCGGTTT	MEME-1	NZ_CP020039.1	4873147	4873166	-	-9.57143	3.23e-05	1	AGGCACTACTTCTCCGGTTT
ACAAACCRGCWCASCGGTTT	MEME-1	NZ_CP020039.1	7571780	7571799	-	-9.57143	3.23e-05	1	AGGACCCAGCTCACCGGCGT
ACAAACCRGCWCASCGGTTT	MEME-1	NZ_CP020039.1	3020234	3020253	+	-9.58442	3.24e-05	1	GGCAGCCGCCTCGACGGCTT
ACAAACCRGCWCASCGGTTT	MEME-1	NZ_CP020039.1	7715327	7715346	-	-9.5974	3.25e-05	1	GCCAACGTGTCGGCCGGCTT
ACAAACCRGCWCASCGGTTT	MEME-1	NZ_CP020040.1	300761	300780	-	-9.62338	3.27e-05	1	ACTTGCCAGCATCTCGGTTG
ACAAACCRGCWCASCGGTTT	MEME-1	NZ_CP020039.1	5135640	5135659	-	-9.62338	3.27e-05	1	GCGAGCGGGTCCGGCGGTTT
ACAAACCRGCWCASCGGTTT	MEME-1	NZ_CP020039.1	7271548	7271567	+	-9.62338	3.27e-05	1	ACAACCCGACCCGGCGGCAC
GCYGGTTTKT	MEME-3	NZ_CP020040.1	428909	428918	-	11.9351	3.29e-05	1	GCTCGTTTCA
GCYGGTTTKT	MEME-3	NZ_CP020039.1	3835276	3835285	+	11.9351	3.29e-05	1	GCGGGTTTCT
GCYGGTTTKT	MEME-3	NZ_CP020039.1	4379202	4379211	-	11.9351	3.29e-05	1	GCTCGTTTCA
GCYGGTTTKT	MEME-3	NZ_CP020039.1	6401549	6401558	+	11.9351	3.29e-05	1	GCGGGTTTCT
GCYGGTTTKT	MEME-3	NZ_CP020039.1	7411063	7411072	-	11.9351	3.29e-05	1	GCGGGTTTCT
GCYGGTTTKT	MEME-3	NZ_CP020039.1	7419067	7419076	-	11.9351	3.29e-05	1	GCGGGTTTCT
ACAAACCRGCWCASCGGTTT	MEME-1	NZ_CP020039.1	8220657	8220676	-	-9.64935	3.29e-05	1	ACCAACGGGAACTCCGATTT
ACAAACCRGCWCASCGGTTT	MEME-1	NZ_CP020039.1	6338976	6338995	-	-9.66234	3.3e-05	1	GCCGGCCGCCTCGCCGGTTT
ACAAACCRGCWCASCGGTTT	MEME-1	NZ_CP020039.1	7541957	7541976	-	-9.66234	3.3e-05	1	GGATCCCTGGAGTCCGGTAT
ACAAACCRGCWCASCGGTTT	MEME-1	NZ_CP020039.1	5168067	5168086	-	-9.67532	3.31e-05	1	AGAAGCCGGCCTCGGGGTTG
ACAAACCRGCWCASCGGTTT	MEME-1	NZ_CP020040.1	389266	389285	-	-9.68831	3.32e-05	1	CCATGCCAGCTTGCCGGCTG
TRACAAACCG	MEME-2	NZ_CP020039.1	1085151	1085160	-	7.02597	3.32e-05	1	TGACAGACCG
TRACAAACCG	MEME-2	NZ_CP020039.1	1346199	1346208	-	7.02597	3.32e-05	1	TGACACACCG
TRACAAACCG	MEME-2	NZ_CP020039.1	1698070	1698079	-	7.02597	3.32e-05	1	TGACAGACCG
TRACAAACCG	MEME-2	NZ_CP020039.1	3628021	3628030	+	7.02597	3.32e-05	1	TGACACACCG
TRACAAACCG	MEME-2	NZ_CP020039.1	3719333	3719342	+	7.02597	3.32e-05	1	TGACAGACCG
TRACAAACCG	MEME-2	NZ_CP020039.1	3886351	3886360	-	7.02597	3.32e-05	1	TGACACACCG
TRACAAACCG	MEME-2	NZ_CP020039.1	4620147	4620156	+	7.02597	3.32e-05	1	TGACAGACCG
TRACAAACCG	MEME-2	NZ_CP020039.1	4843844	4843853	-	7.02597	3.32e-05	1	TGACAGACCG
TRACAAACCG	MEME-2	NZ_CP020039.1	5376474	5376483	-	7.02597	3.32e-05	1	TGACAGACCG
TRACAAACCG	MEME-2	NZ_CP020039.1	6017016	6017025	-	7.02597	3.32e-05	1	TGACAGACCG
TRACAAACCG	MEME-2	NZ_CP020039.1	6652123	6652132	-	7.02597	3.32e-05	1	TGACACACCG
TRACAAACCG	MEME-2	NZ_CP020039.1	7653012	7653021	+	7.02597	3.32e-05	1	TGACACACCG
ACAAACCRGCWCASCGGTTT	MEME-1	NZ_CP020039.1	5760924	5760943	-	-9.7013	3.33e-05	1	AAGAGCAGGTTGGCCGGCTT
ACAAACCRGCWCASCGGTTT	MEME-1	NZ_CP020039.1	8006961	8006980	+	-9.7013	3.33e-05	1	ACGAACCGGCCCTGCGGGGT
GCYGGTTTKT	MEME-3	NZ_CP020039.1	286720	286729	+	11.8052	3.33e-05	1	GCTGTTCTGT
GCYGGTTTKT	MEME-3	NZ_CP020040.1	350962	350971	-	11.8052	3.33e-05	1	GCTGTTCTGT
GCYGGTTTKT	MEME-3	NZ_CP020040.1	467336	467345	-	11.8052	3.33e-05	1	GCTGTTCTGT
GCYGGTTTKT	MEME-3	NZ_CP020039.1	3114200	3114209	+	11.8052	3.33e-05	1	GCTGTTCTGT
GCYGGTTTKT	MEME-3	NZ_CP020039.1	4133236	4133245	-	11.8052	3.33e-05	1	GCTGTTCTGT
GCYGGTTTKT	MEME-3	NZ_CP020039.1	4232320	4232329	+	11.8052	3.33e-05	1	GCTGTTCTGT
GCYGGTTTKT	MEME-3	NZ_CP020039.1	7271376	7271385	+	11.8052	3.33e-05	1	GCTGTTCTGT
GCYGGTTTKT	MEME-3	NZ_CP020039.1	8195965	8195974	+	11.8052	3.33e-05	1	GCTGTTCTGT
ACAAACCRGCWCASCGGTTT	MEME-1	NZ_CP020039.1	3256082	3256101	+	-9.71429	3.34e-05	1	ACGTACCTGCTGCGCGGCTC
ACAAACCRGCWCASCGGTTT	MEME-1	NZ_CP020039.1	1637831	1637850	-	-9.72727	3.35e-05	1	AGAAACGGCGCCGCCGGTAC
ACAAACCRGCWCASCGGTTT	MEME-1	NZ_CP020039.1	7252616	7252635	+	-9.74026	3.36e-05	1	CGAAGCCGCCCAGCCGGTTG
ACAAACCRGCWCASCGGTTT	MEME-1	NZ_CP020039.1	4131120	4131139	+	-9.75325	3.36e-05	1	GGGGACCATCAGGCCGGTAT
ACAAACCRGCWCASCGGTTT	MEME-1	NZ_CP020039.1	5769907	5769926	+	-9.75325	3.36e-05	1	ACAATGGGACCCGGCGGCTT
ACAAACCRGCWCASCGGTTT	MEME-1	NZ_CP020039.1	7444686	7444705	+	-9.75325	3.36e-05	1	GCATACCGGTACGGCTGCAC
ACAAACCRGCWCASCGGTTT	MEME-1	NZ_CP020040.1	118350	118369	-	-9.76623	3.37e-05	1	AGGTGCAGCCGTTCCGGTTT
ACAAACCRGCWCASCGGTTT	MEME-1	NZ_CP020039.1	4291967	4291986	-	-9.76623	3.37e-05	1	CAGCACCTGCACGGCGGTTT
ACAAACCRGCWCASCGGTTT	MEME-1	NZ_CP020039.1	7151123	7151142	-	-9.76623	3.37e-05	1	GGAGACCTGCTGGCCGGCCT
GCYGGTTTKT	MEME-3	NZ_CP020040.1	106616	106625	+	11.7922	3.38e-05	1	GCTCTTTTGA
GCYGGTTTKT	MEME-3	NZ_CP020040.1	210320	210329	+	11.7922	3.38e-05	1	GCGGTTTTGT
GCYGGTTTKT	MEME-3	NZ_CP020040.1	481377	481386	+	11.7922	3.38e-05	1	GCGGTTTTGT
GCYGGTTTKT	MEME-3	NZ_CP020039.1	742079	742088	-	11.7922	3.38e-05	1	GCTCTTTTGA
GCYGGTTTKT	MEME-3	NZ_CP020039.1	7879460	7879469	+	11.7922	3.38e-05	1	GCGGTTTTGT
ACAAACCRGCWCASCGGTTT	MEME-1	NZ_CP020039.1	5757840	5757859	+	-9.77922	3.38e-05	1	AGAAACATACAGACGTCTTA
ACAAACCRGCWCASCGGTTT	MEME-1	NZ_CP020039.1	796093	796112	-	-9.79221	3.39e-05	1	GGGCACCTGCTGTCCGGCTT
ACAAACCRGCWCASCGGTTT	MEME-1	NZ_CP020039.1	1084297	1084316	+	-9.80519	3.4e-05	1	CGAAACCGCCCTGGCTGCTG
GCYGGTTTKT	MEME-3	NZ_CP020040.1	74434	74443	-	11.7792	3.41e-05	1	GCTCGTATCT
GCYGGTTTKT	MEME-3	NZ_CP020040.1	90180	90189	+	11.7792	3.41e-05	1	GCTCGTATCT
GCYGGTTTKT	MEME-3	NZ_CP020041.1	201048	201057	+	11.7792	3.41e-05	1	GCTCGTATCT
GCYGGTTTKT	MEME-3	NZ_CP020039.1	3379771	3379780	-	11.7792	3.41e-05	1	GCTCGTATCT
ACAAACCRGCWCASCGGTTT	MEME-1	NZ_CP020039.1	2807172	2807191	-	-9.83117	3.42e-05	1	ACCAGCGGCCCCACCGGTTC
GCYGGTTTKT	MEME-3	NZ_CP020039.1	1810531	1810540	+	11.7532	3.42e-05	1	ACCGGTTTTT
GCYGGTTTKT	MEME-3	NZ_CP020039.1	3754374	3754383	-	11.7532	3.42e-05	1	ACCGGTTTTT
GCYGGTTTKT	MEME-3	NZ_CP020039.1	4414177	4414186	+	11.7532	3.42e-05	1	ACCGGTTTTT
ACAAACCRGCWCASCGGTTT	MEME-1	NZ_CP020039.1	366185	366204	-	-9.84416	3.43e-05	1	GAGTACGTCCTCGGCGGCTT
ACAAACCRGCWCASCGGTTT	MEME-1	NZ_CP020039.1	7751444	7751463	+	-9.84416	3.43e-05	1	GGCTACGTGCTCGCCGGCAT
ACAAACCRGCWCASCGGTTT	MEME-1	NZ_CP020039.1	444085	444104	-	-9.85714	3.44e-05	1	ACACACCACCTCCCCGGTCG
ACAAACCRGCWCASCGGTTT	MEME-1	NZ_CP020039.1	2101656	2101675	-	-9.85714	3.44e-05	1	ACCTGCCTGGCCACCGGCTT
ACAAACCRGCWCASCGGTTT	MEME-1	NZ_CP020039.1	2350756	2350775	-	-9.85714	3.44e-05	1	AGATCCAGCCTCGCCGGCGT
ACAAACCRGCWCASCGGTTT	MEME-1	NZ_CP020039.1	2988061	2988080	-	-9.85714	3.44e-05	1	AGATCCAGCCTCGCCGGCGT
ACAAACCRGCWCASCGGTTT	MEME-1	NZ_CP020039.1	3279664	3279683	-	-9.85714	3.44e-05	1	AGATCCAGCCTCGCCGGCGT
ACAAACCRGCWCASCGGTTT	MEME-1	NZ_CP020039.1	4714398	4714417	-	-9.85714	3.44e-05	1	ACGACCCGGCTCCCCGGCAT
ACAAACCRGCWCASCGGTTT	MEME-1	NZ_CP020039.1	5145617	5145636	-	-9.85714	3.44e-05	1	AGATCCAGCCTCGCCGGCGT
ACAAACCRGCWCASCGGTTT	MEME-1	NZ_CP020039.1	3753466	3753485	+	-9.87013	3.45e-05	1	GTCAGCCTGTTCGGCGGTTT
ACAAACCRGCWCASCGGTTT	MEME-1	NZ_CP020039.1	3840769	3840788	-	-9.87013	3.45e-05	1	AACAACCTGATGGCCGGCAT
ACAAACCRGCWCASCGGTTT	MEME-1	NZ_CP020040.1	401402	401421	+	-9.88312	3.46e-05	1	GCCAGCCTTCCCACCCGTTT
ACAAACCRGCWCASCGGTTT	MEME-1	NZ_CP020040.1	265360	265379	+	-9.8961	3.47e-05	1	AATAGCCAGTTTTGATGTTT
ACAAACCRGCWCASCGGTTT	MEME-1	NZ_CP020039.1	6952711	6952730	-	-9.90909	3.48e-05	1	AAAAGCAGACATGCCGGTCA
ACAAACCRGCWCASCGGTTT	MEME-1	NZ_CP020039.1	3661886	3661905	+	-9.92208	3.49e-05	1	GCATACCGTCCTGCCGGCAC
ACAAACCRGCWCASCGGTTT	MEME-1	NZ_CP020040.1	477529	477548	-	-9.93506	3.5e-05	1	AGGAACAGGCTGGCCTGCTC
GCYGGTTTKT	MEME-3	NZ_CP020039.1	407031	407040	-	11.7273	3.51e-05	1	GCTGGTATCC
GCYGGTTTKT	MEME-3	NZ_CP020039.1	2201986	2201995	+	11.7273	3.51e-05	1	GCTGGTATCC
GCYGGTTTKT	MEME-3	NZ_CP020039.1	7546298	7546307	+	11.7273	3.51e-05	1	GCTGGTATCC
ACAAACCRGCWCASCGGTTT	MEME-1	NZ_CP020039.1	1792567	1792586	-	-9.94805	3.51e-05	1	AGAAACCGAGCGAGCGGTCG
ACAAACCRGCWCASCGGTTT	MEME-1	NZ_CP020039.1	2282962	2282981	+	-9.94805	3.51e-05	1	GGCTACAACCTGGGCGGTGT
ACAAACCRGCWCASCGGTTT	MEME-1	NZ_CP020039.1	3155301	3155320	-	-9.94805	3.51e-05	1	GAATACCTCCCCTCCAGCAT
ACAAACCRGCWCASCGGTTT	MEME-1	NZ_CP020039.1	3156069	3156088	-	-9.94805	3.51e-05	1	GGGAACTGGCCGACCGGCTT
ACAAACCRGCWCASCGGTTT	MEME-1	NZ_CP020039.1	4194489	4194508	-	-9.94805	3.51e-05	1	AGGACCCTCCTCTTCGGCAT
ACAAACCRGCWCASCGGTTT	MEME-1	NZ_CP020039.1	5445542	5445561	-	-9.94805	3.51e-05	1	GCGAACCGGCCGACCGGCTC
ACAAACCRGCWCASCGGTTT	MEME-1	NZ_CP020039.1	4256604	4256623	+	-9.96104	3.52e-05	1	GGCAACAACATCCTCGGTTT
ACAAACCRGCWCASCGGTTT	MEME-1	NZ_CP020039.1	4666241	4666260	-	-9.96104	3.52e-05	1	ACAAAGATTGTGTCCGCTTT
ACAAACCRGCWCASCGGTTT	MEME-1	NZ_CP020039.1	6000033	6000052	+	-9.96104	3.52e-05	1	ACCAGCGAGTACAACGGCAT
ACAAACCRGCWCASCGGTTT	MEME-1	NZ_CP020039.1	7343660	7343679	-	-9.96104	3.52e-05	1	AGCAGGATGTTGGCCGGTTT
ACAAACCRGCWCASCGGTTT	MEME-1	NZ_CP020041.1	232913	232932	+	-9.97403	3.52e-05	1	GGCAACCAGCTTCGCCGCTT
ACAAACCRGCWCASCGGTTT	MEME-1	NZ_CP020040.1	507675	507694	-	-9.97403	3.52e-05	1	GGCAACCAGCTTCGCCGCTT
ACAAACCRGCWCASCGGTTT	MEME-1	NZ_CP020039.1	5476010	5476029	-	-9.97403	3.52e-05	1	GGAGACCAGCAGCACGGTCT
ACAAACCRGCWCASCGGTTT	MEME-1	NZ_CP020041.1	105547	105566	+	-9.98701	3.53e-05	1	TGAAACCGCATCACCGGTAA
ACAAACCRGCWCASCGGTTT	MEME-1	NZ_CP020039.1	5013255	5013274	+	-9.98701	3.53e-05	1	AGAAACCTCTCTTCCGGCGC
ACAAACCRGCWCASCGGTTT	MEME-1	NZ_CP020039.1	381126	381145	-	-10	3.54e-05	1	GGAAACCAGTCGACAGGTAC
ACAAACCRGCWCASCGGTTT	MEME-1	NZ_CP020039.1	5946881	5946900	+	-10	3.54e-05	1	ACCAGCGGCCCCAGCGGATT
GCYGGTTTKT	MEME-3	NZ_CP020041.1	91610	91619	+	11.5844	3.55e-05	1	GCTGTTATGC
GCYGGTTTKT	MEME-3	NZ_CP020039.1	194861	194870	-	11.5844	3.55e-05	1	GCTGTTATGC
GCYGGTTTKT	MEME-3	NZ_CP020039.1	3395405	3395414	-	11.5844	3.55e-05	1	GCTGTTATGC
ACAAACCRGCWCASCGGTTT	MEME-1	NZ_CP020041.1	182885	182904	-	-10.013	3.55e-05	1	AGGAACCGGACTGGCGGTGT
ACAAACCRGCWCASCGGTTT	MEME-1	NZ_CP020039.1	83873	83892	-	-10.026	3.56e-05	1	GGCAACGGGCTCTTCGGCAT
ACAAACCRGCWCASCGGTTT	MEME-1	NZ_CP020041.1	7946	7965	-	-10.039	3.57e-05	1	AGCAACCGTCTCCGCGGCCT
ACAAACCRGCWCASCGGTTT	MEME-1	NZ_CP020039.1	3721651	3721670	+	-10.039	3.57e-05	1	GGCAACCGGCTCTTCGCCTT
ACAAACCRGCWCASCGGTTT	MEME-1	NZ_CP020039.1	7842946	7842965	+	-10.0519	3.58e-05	1	ACCAGCAGCACCACCGGTAT
ACAAACCRGCWCASCGGTTT	MEME-1	NZ_CP020039.1	336240	336259	-	-10.0649	3.59e-05	1	GCAATGCTGCAGAGCGGTTG
ACAAACCRGCWCASCGGTTT	MEME-1	NZ_CP020039.1	661166	661185	+	-10.0649	3.59e-05	1	ACATCCCGACCGACCTGCTG
ACAAACCRGCWCASCGGTTT	MEME-1	NZ_CP020040.1	113959	113978	+	-10.0779	3.6e-05	1	AGAAACGGTTCCGCCGCCAT
ACAAACCRGCWCASCGGTTT	MEME-1	NZ_CP020039.1	4985464	4985483	-	-10.0779	3.6e-05	1	GAATGCGGCCACCGCGGCTT
ACAAACCRGCWCASCGGTTT	MEME-1	NZ_CP020039.1	3563657	3563676	+	-10.0909	3.61e-05	1	GCCAACCACCTGTCCTTCTT
ACAAACCRGCWCASCGGTTT	MEME-1	NZ_CP020041.1	42653	42672	+	-10.1039	3.62e-05	1	ACAAGCCGCCAGGCCCGCGT
ACAAACCRGCWCASCGGTTT	MEME-1	NZ_CP020040.1	265241	265260	+	-10.1039	3.62e-05	1	GGAAACATCTACACCGTGAT
ACAAACCRGCWCASCGGTTT	MEME-1	NZ_CP020039.1	1822601	1822620	-	-10.1039	3.62e-05	1	AAGAACATCGACACCGGTCT
ACAAACCRGCWCASCGGTTT	MEME-1	NZ_CP020039.1	5572233	5572252	-	-10.1039	3.62e-05	1	GCCAACCACCTCTCCGCCAT
ACAAACCRGCWCASCGGTTT	MEME-1	NZ_CP020039.1	5735105	5735124	+	-10.1169	3.63e-05	1	ACGCACCTGCTCTCCGGGAT
GCYGGTTTKT	MEME-3	NZ_CP020039.1	35737	35746	+	11.5065	3.63e-05	1	GCTCGTTTCC
GCYGGTTTKT	MEME-3	NZ_CP020039.1	2308694	2308703	-	11.5065	3.63e-05	1	GCTCGTTTCC
GCYGGTTTKT	MEME-3	NZ_CP020039.1	2755883	2755892	-	11.5065	3.63e-05	1	GCTCGTTTCC
GCYGGTTTKT	MEME-3	NZ_CP020039.1	3366526	3366535	-	11.5065	3.63e-05	1	GCTCGTTTCC
GCYGGTTTKT	MEME-3	NZ_CP020039.1	4701993	4702002	-	11.5065	3.63e-05	1	GCTCGTTTCC
GCYGGTTTKT	MEME-3	NZ_CP020039.1	7131942	7131951	+	11.5065	3.63e-05	1	GCTCGTTTCC
GCYGGTTTKT	MEME-3	NZ_CP020039.1	8069938	8069947	-	11.5065	3.63e-05	1	GCTCGTTTCC
GCYGGTTTKT	MEME-3	NZ_CP020039.1	8097733	8097742	+	11.5065	3.63e-05	1	GCTCGTTTCC
ACAAACCRGCWCASCGGTTT	MEME-1	NZ_CP020039.1	818834	818853	-	-10.1299	3.64e-05	1	ACCAACGACTACGGCGGCTA
ACAAACCRGCWCASCGGTTT	MEME-1	NZ_CP020039.1	5296928	5296947	+	-10.1429	3.65e-05	1	CGCAACCAGCAGAGCAGCTT
ACAAACCRGCWCASCGGTTT	MEME-1	NZ_CP020039.1	6560637	6560656	-	-10.1429	3.65e-05	1	ACCAACATGCCGACCGGCAA
ACAAACCRGCWCASCGGTTT	MEME-1	NZ_CP020039.1	7443382	7443401	+	-10.1429	3.65e-05	1	ACATACGACGTGATCGGCTA
ACAAACCRGCWCASCGGTTT	MEME-1	NZ_CP020039.1	2249647	2249666	-	-10.1558	3.66e-05	1	GCAGACCGGCTTCGCGGTAC
ACAAACCRGCWCASCGGTTT	MEME-1	NZ_CP020039.1	2645589	2645608	-	-10.1558	3.66e-05	1	GCACACCGGCCGCCCGGTCT
GCYGGTTTKT	MEME-3	NZ_CP020040.1	193929	193938	+	11.4416	3.67e-05	1	ACTGGTTTTA
ACAAACCRGCWCASCGGTTT	MEME-1	NZ_CP020040.1	474166	474185	-	-10.1688	3.67e-05	1	AGATGGCTGCACTGATGTAT
ACAAACCRGCWCASCGGTTT	MEME-1	NZ_CP020039.1	7877649	7877668	-	-10.1688	3.67e-05	1	GCGATCCAGCCCAGCAGTTT
ACAAACCRGCWCASCGGTTT	MEME-1	NZ_CP020040.1	73618	73637	+	-10.1818	3.68e-05	1	ACAAGGCTCCCGGACGGTTG
ACAAACCRGCWCASCGGTTT	MEME-1	NZ_CP020040.1	308135	308154	+	-10.1818	3.68e-05	1	ACAAGGCTCCCGGACGGTTG
ACAAACCRGCWCASCGGTTT	MEME-1	NZ_CP020039.1	1171891	1171910	-	-10.1818	3.68e-05	1	AGAGACCGATCCGGCGGCTC
ACAAACCRGCWCASCGGTTT	MEME-1	NZ_CP020039.1	5448284	5448303	-	-10.1818	3.68e-05	1	GGAAACCACCCTGGCCGCCT
ACAAACCRGCWCASCGGTTT	MEME-1	NZ_CP020039.1	6392024	6392043	+	-10.1948	3.7e-05	1	GGGTGCGAGCCGTGCGGTTT
GCYGGTTTKT	MEME-3	NZ_CP020039.1	3801346	3801355	+	11.4156	3.7e-05	1	GCCGTTTTCA
GCYGGTTTKT	MEME-3	NZ_CP020039.1	3870942	3870951	-	11.4156	3.7e-05	1	GCCGTTTTCA
GCYGGTTTKT	MEME-3	NZ_CP020039.1	4044472	4044481	-	11.4156	3.7e-05	1	GCCGTTTTCA
GCYGGTTTKT	MEME-3	NZ_CP020039.1	6815547	6815556	+	11.4156	3.7e-05	1	GCCGTTTTCA
GCYGGTTTKT	MEME-3	NZ_CP020039.1	7337816	7337825	-	11.4156	3.7e-05	1	GCCGTTTTCA
ACAAACCRGCWCASCGGTTT	MEME-1	NZ_CP020039.1	49916	49935	+	-10.2078	3.71e-05	1	CTTTACCGGCTGTGCGGTTT
ACAAACCRGCWCASCGGTTT	MEME-1	NZ_CP020041.1	230175	230194	-	-10.2078	3.71e-05	1	AGAGTCCGGTACGGCCGTTT
ACAAACCRGCWCASCGGTTT	MEME-1	NZ_CP020040.1	510414	510433	+	-10.2078	3.71e-05	1	AGAGTCCGGTACGGCCGTTT
ACAAACCRGCWCASCGGTTT	MEME-1	NZ_CP020039.1	1715704	1715723	+	-10.2208	3.72e-05	1	GGCTACCTGCTGCGCGGCAT
ACAAACCRGCWCASCGGTTT	MEME-1	NZ_CP020039.1	3583033	3583052	-	-10.2208	3.72e-05	1	AGACAACTGCTGGCCTGTTG
ACAAACCRGCWCASCGGTTT	MEME-1	NZ_CP020039.1	6419994	6420013	-	-10.2208	3.72e-05	1	ACCACCTGCCACGACGGTTT
ACAAACCRGCWCASCGGTTT	MEME-1	NZ_CP020039.1	6967341	6967360	+	-10.2208	3.72e-05	1	ACGAACCGGTCGAGCTGCTC
TRACAAACCG	MEME-2	NZ_CP020039.1	4948	4957	-	7	3.72e-05	1	TGACCAACCG
TRACAAACCG	MEME-2	NZ_CP020040.1	10552	10561	-	7	3.72e-05	1	TGACAATCCG
TRACAAACCG	MEME-2	NZ_CP020041.1	22281	22290	+	7	3.72e-05	1	TGACAAGCCG
TRACAAACCG	MEME-2	NZ_CP020041.1	42532	42541	+	7	3.72e-05	1	TGACAAGCCG
TRACAAACCG	MEME-2	NZ_CP020039.1	79271	79280	-	7	3.72e-05	1	TGACGAACCG
TRACAAACCG	MEME-2	NZ_CP020039.1	112259	112268	+	7	3.72e-05	1	TGACGAACCG
TRACAAACCG	MEME-2	NZ_CP020039.1	124503	124512	-	7	3.72e-05	1	TGACGAACCG
TRACAAACCG	MEME-2	NZ_CP020040.1	129829	129838	-	7	3.72e-05	1	TGACGAACCG
TRACAAACCG	MEME-2	NZ_CP020040.1	141126	141135	-	7	3.72e-05	1	TGACAAGCCG
TRACAAACCG	MEME-2	NZ_CP020039.1	187512	187521	+	7	3.72e-05	1	TGACGAACCG
TRACAAACCG	MEME-2	NZ_CP020040.1	188887	188896	+	7	3.72e-05	1	TGACGAACCG
TRACAAACCG	MEME-2	NZ_CP020040.1	224803	224812	+	7	3.72e-05	1	TGACAATCCG
TRACAAACCG	MEME-2	NZ_CP020040.1	330170	330179	+	7	3.72e-05	1	TGACAAGCCG
TRACAAACCG	MEME-2	NZ_CP020039.1	371155	371164	-	7	3.72e-05	1	TGACAAGCCG
TRACAAACCG	MEME-2	NZ_CP020039.1	405864	405873	+	7	3.72e-05	1	TGACGAACCG
TRACAAACCG	MEME-2	NZ_CP020039.1	576529	576538	-	7	3.72e-05	1	TGACAACCCG
TRACAAACCG	MEME-2	NZ_CP020039.1	909496	909505	-	7	3.72e-05	1	TGACGAACCG
TRACAAACCG	MEME-2	NZ_CP020039.1	966380	966389	-	7	3.72e-05	1	TGACGAACCG
TRACAAACCG	MEME-2	NZ_CP020039.1	984900	984909	-	7	3.72e-05	1	TGACCAACCG
TRACAAACCG	MEME-2	NZ_CP020039.1	1106628	1106637	+	7	3.72e-05	1	TGACGAACCG
TRACAAACCG	MEME-2	NZ_CP020039.1	1249559	1249568	+	7	3.72e-05	1	TGACGAACCG
TRACAAACCG	MEME-2	NZ_CP020039.1	1426811	1426820	+	7	3.72e-05	1	TGACCAACCG
TRACAAACCG	MEME-2	NZ_CP020039.1	1462057	1462066	+	7	3.72e-05	1	TGACAAGCCG
TRACAAACCG	MEME-2	NZ_CP020039.1	1468795	1468804	-	7	3.72e-05	1	TGACGAACCG
TRACAAACCG	MEME-2	NZ_CP020039.1	1519154	1519163	-	7	3.72e-05	1	TGACGAACCG
TRACAAACCG	MEME-2	NZ_CP020039.1	1649129	1649138	+	7	3.72e-05	1	TGACAAGCCG
TRACAAACCG	MEME-2	NZ_CP020039.1	2036422	2036431	-	7	3.72e-05	1	TGACCAACCG
TRACAAACCG	MEME-2	NZ_CP020039.1	2139206	2139215	+	7	3.72e-05	1	TGACAAGCCG
TRACAAACCG	MEME-2	NZ_CP020039.1	2153113	2153122	-	7	3.72e-05	1	TGACAACCCG
TRACAAACCG	MEME-2	NZ_CP020039.1	2185293	2185302	+	7	3.72e-05	1	TGACGAACCG
TRACAAACCG	MEME-2	NZ_CP020039.1	2469597	2469606	-	7	3.72e-05	1	TGACAATCCG
TRACAAACCG	MEME-2	NZ_CP020039.1	2576273	2576282	-	7	3.72e-05	1	TGACCAACCG
TRACAAACCG	MEME-2	NZ_CP020039.1	2642708	2642717	-	7	3.72e-05	1	TGACGAACCG
TRACAAACCG	MEME-2	NZ_CP020039.1	2886828	2886837	+	7	3.72e-05	1	TGACCAACCG
TRACAAACCG	MEME-2	NZ_CP020039.1	3185300	3185309	+	7	3.72e-05	1	TGACGAACCG
TRACAAACCG	MEME-2	NZ_CP020039.1	3310567	3310576	+	7	3.72e-05	1	TGACAAGCCG
TRACAAACCG	MEME-2	NZ_CP020039.1	3415417	3415426	-	7	3.72e-05	1	TGACAAGCCG
TRACAAACCG	MEME-2	NZ_CP020039.1	3438494	3438503	+	7	3.72e-05	1	TGACCAACCG
TRACAAACCG	MEME-2	NZ_CP020039.1	3624275	3624284	+	7	3.72e-05	1	TGACGAACCG
TRACAAACCG	MEME-2	NZ_CP020039.1	3656484	3656493	+	7	3.72e-05	1	TGACGAACCG
TRACAAACCG	MEME-2	NZ_CP020039.1	3698558	3698567	+	7	3.72e-05	1	TGACGAACCG
TRACAAACCG	MEME-2	NZ_CP020039.1	3716266	3716275	+	7	3.72e-05	1	TGACAACCCG
TRACAAACCG	MEME-2	NZ_CP020039.1	3934392	3934401	+	7	3.72e-05	1	TGACAAGCCG
TRACAAACCG	MEME-2	NZ_CP020039.1	3946773	3946782	+	7	3.72e-05	1	TGACAAGCCG
TRACAAACCG	MEME-2	NZ_CP020039.1	4324023	4324032	-	7	3.72e-05	1	TGACCAACCG
TRACAAACCG	MEME-2	NZ_CP020039.1	4396438	4396447	+	7	3.72e-05	1	TGACGAACCG
TRACAAACCG	MEME-2	NZ_CP020039.1	4525425	4525434	-	7	3.72e-05	1	TGACAAGCCG
TRACAAACCG	MEME-2	NZ_CP020039.1	4551172	4551181	-	7	3.72e-05	1	TGACAATCCG
TRACAAACCG	MEME-2	NZ_CP020039.1	4623236	4623245	+	7	3.72e-05	1	TGACAAGCCG
TRACAAACCG	MEME-2	NZ_CP020039.1	4650530	4650539	-	7	3.72e-05	1	TGACAAGCCG
TRACAAACCG	MEME-2	NZ_CP020039.1	4742493	4742502	-	7	3.72e-05	1	TGACCAACCG
TRACAAACCG	MEME-2	NZ_CP020039.1	4895356	4895365	+	7	3.72e-05	1	TGACGAACCG
TRACAAACCG	MEME-2	NZ_CP020039.1	4925920	4925929	+	7	3.72e-05	1	TGACGAACCG
TRACAAACCG	MEME-2	NZ_CP020039.1	5057333	5057342	+	7	3.72e-05	1	TGACGAACCG
TRACAAACCG	MEME-2	NZ_CP020039.1	5105431	5105440	+	7	3.72e-05	1	TGACAACCCG
TRACAAACCG	MEME-2	NZ_CP020039.1	5202343	5202352	-	7	3.72e-05	1	TGACTAACCG
TRACAAACCG	MEME-2	NZ_CP020039.1	5267673	5267682	-	7	3.72e-05	1	TGACAACCCG
TRACAAACCG	MEME-2	NZ_CP020039.1	5450664	5450673	-	7	3.72e-05	1	TGACCAACCG
TRACAAACCG	MEME-2	NZ_CP020039.1	5870445	5870454	-	7	3.72e-05	1	TGACGAACCG
TRACAAACCG	MEME-2	NZ_CP020039.1	5963847	5963856	-	7	3.72e-05	1	TGACAAGCCG
TRACAAACCG	MEME-2	NZ_CP020039.1	6032242	6032251	+	7	3.72e-05	1	TGACAAGCCG
TRACAAACCG	MEME-2	NZ_CP020039.1	6529115	6529124	-	7	3.72e-05	1	TGACGAACCG
TRACAAACCG	MEME-2	NZ_CP020039.1	6660727	6660736	-	7	3.72e-05	1	TGACGAACCG
TRACAAACCG	MEME-2	NZ_CP020039.1	6670218	6670227	+	7	3.72e-05	1	TGACGAACCG
TRACAAACCG	MEME-2	NZ_CP020039.1	6798600	6798609	+	7	3.72e-05	1	TGACGAACCG
TRACAAACCG	MEME-2	NZ_CP020039.1	7127231	7127240	-	7	3.72e-05	1	TGACCAACCG
TRACAAACCG	MEME-2	NZ_CP020039.1	7223594	7223603	-	7	3.72e-05	1	TGACGAACCG
TRACAAACCG	MEME-2	NZ_CP020039.1	7281482	7281491	+	7	3.72e-05	1	TGACGAACCG
TRACAAACCG	MEME-2	NZ_CP020039.1	7441667	7441676	+	7	3.72e-05	1	TGACCAACCG
TRACAAACCG	MEME-2	NZ_CP020039.1	7471315	7471324	-	7	3.72e-05	1	TGACGAACCG
TRACAAACCG	MEME-2	NZ_CP020039.1	7575460	7575469	+	7	3.72e-05	1	TGACGAACCG
TRACAAACCG	MEME-2	NZ_CP020039.1	7596253	7596262	+	7	3.72e-05	1	TGACAAGCCG
TRACAAACCG	MEME-2	NZ_CP020039.1	7752895	7752904	-	7	3.72e-05	1	TGACAACCCG
TRACAAACCG	MEME-2	NZ_CP020039.1	7817044	7817053	+	7	3.72e-05	1	TGACGAACCG
TRACAAACCG	MEME-2	NZ_CP020039.1	7862972	7862981	-	7	3.72e-05	1	TGACGAACCG
TRACAAACCG	MEME-2	NZ_CP020039.1	8101822	8101831	+	7	3.72e-05	1	TGACAATCCG
TRACAAACCG	MEME-2	NZ_CP020039.1	8118491	8118500	+	7	3.72e-05	1	TGACAATCCG
GCYGGTTTKT	MEME-3	NZ_CP020039.1	331587	331596	+	11.3636	3.74e-05	1	GCTCTTTTGC
GCYGGTTTKT	MEME-3	NZ_CP020039.1	1089452	1089461	+	11.3636	3.74e-05	1	GCTCTTTTGC
GCYGGTTTKT	MEME-3	NZ_CP020039.1	5239343	5239352	-	11.3636	3.74e-05	1	GCTCTTTTGC
GCYGGTTTKT	MEME-3	NZ_CP020039.1	6326565	6326574	+	11.3636	3.74e-05	1	GCTCTTTTGC
ACAAACCRGCWCASCGGTTT	MEME-1	NZ_CP020041.1	20873	20892	+	-10.2468	3.74e-05	1	AGATGGCGTCAGGCCGGTTC
ACAAACCRGCWCASCGGTTT	MEME-1	NZ_CP020039.1	5984211	5984230	-	-10.2597	3.75e-05	1	AGATCCATGCCGAGCGGCTC
ACAAACCRGCWCASCGGTTT	MEME-1	NZ_CP020040.1	56272	56291	+	-10.2727	3.76e-05	1	AGAAACGGTTCCGGCGCCAT
ACAAACCRGCWCASCGGTTT	MEME-1	NZ_CP020041.1	232144	232163	+	-10.2727	3.76e-05	1	AGAAACGGTTCCGGCGCCAT
ACAAACCRGCWCASCGGTTT	MEME-1	NZ_CP020039.1	397875	397894	-	-10.2727	3.76e-05	1	GCGAAGAAGCCCGGCGGCTT
ACAAACCRGCWCASCGGTTT	MEME-1	NZ_CP020039.1	503162	503181	-	-10.2727	3.76e-05	1	CCGAACCTCTTCCTCGGTAT
ACAAACCRGCWCASCGGTTT	MEME-1	NZ_CP020040.1	508444	508463	-	-10.2727	3.76e-05	1	AGAAACGGTTCCGGCGCCAT
ACAAACCRGCWCASCGGTTT	MEME-1	NZ_CP020039.1	2254119	2254138	-	-10.2727	3.76e-05	1	ACCAGCCAGGCGAGCTGCTT
ACAAACCRGCWCASCGGTTT	MEME-1	NZ_CP020039.1	2524921	2524940	-	-10.2727	3.76e-05	1	GGCTACCTCCCGGCCGGCAT
ACAAACCRGCWCASCGGTTT	MEME-1	NZ_CP020039.1	4165063	4165082	-	-10.2727	3.76e-05	1	GCGTACGGGCTCGCCGGTCT
ACAAACCRGCWCASCGGTTT	MEME-1	NZ_CP020039.1	5752845	5752864	-	-10.2727	3.76e-05	1	ACCAGCTTGTTCAGCTGCTT
ACAAACCRGCWCASCGGTTT	MEME-1	NZ_CP020039.1	5104103	5104122	+	-10.2857	3.77e-05	1	ACCAACACGCTCACCGGCGT
ACAAACCRGCWCASCGGTTT	MEME-1	NZ_CP020039.1	1606083	1606102	-	-10.2987	3.78e-05	1	AGCAGCCACCCCGCCGGTAC
ACAAACCRGCWCASCGGTTT	MEME-1	NZ_CP020039.1	3770510	3770529	+	-10.3117	3.79e-05	1	GCCGACCAGCACATCGGTCT
TRACAAACCG	MEME-2	NZ_CP020040.1	172253	172262	-	6.92208	3.8e-05	1	AGACAAACCC
TRACAAACCG	MEME-2	NZ_CP020039.1	3947656	3947665	-	6.92208	3.8e-05	1	AGACAAACCC
TRACAAACCG	MEME-2	NZ_CP020039.1	4628126	4628135	+	6.92208	3.8e-05	1	GGACAAACCT
TRACAAACCG	MEME-2	NZ_CP020039.1	4649577	4649586	+	6.92208	3.8e-05	1	AGACAAACCC
ACAAACCRGCWCASCGGTTT	MEME-1	NZ_CP020039.1	1443358	1443377	-	-10.3247	3.8e-05	1	ACAAGCCGGCCATCCAGTAC
ACAAACCRGCWCASCGGTTT	MEME-1	NZ_CP020039.1	3485585	3485604	-	-10.3247	3.8e-05	1	ACAAGCCGGCCATCCAGTAC
ACAAACCRGCWCASCGGTTT	MEME-1	NZ_CP020039.1	7561504	7561523	+	-10.3247	3.8e-05	1	GCGATCCAGCCGATCGGCTT
TRACAAACCG	MEME-2	NZ_CP020039.1	741254	741263	-	6.84416	3.8e-05	1	AGATATACCT
ACAAACCRGCWCASCGGTTT	MEME-1	NZ_CP020041.1	49370	49389	-	-10.3377	3.81e-05	1	AGAGACGGGCTATCCGGCTA
ACAAACCRGCWCASCGGTTT	MEME-1	NZ_CP020040.1	74782	74801	+	-10.3377	3.81e-05	1	CCAACCCAGTTGAACCGTTT
ACAAACCRGCWCASCGGTTT	MEME-1	NZ_CP020039.1	4550931	4550950	+	-10.3506	3.82e-05	1	AGAATCCGGCCGACCGGGTG
ACAAACCRGCWCASCGGTTT	MEME-1	NZ_CP020039.1	5262867	5262886	+	-10.3636	3.83e-05	1	AAGTACGCCCACAGCGGCTT
ACAAACCRGCWCASCGGTTT	MEME-1	NZ_CP020040.1	467964	467983	+	-10.3766	3.84e-05	1	AGTTCCCAGCCGAGCGCTTT
ACAAACCRGCWCASCGGTTT	MEME-1	NZ_CP020039.1	721982	722001	-	-10.3766	3.84e-05	1	GGATGCCGGCTCACCGGTCG
ACAAACCRGCWCASCGGTTT	MEME-1	NZ_CP020039.1	5625428	5625447	-	-10.3766	3.84e-05	1	CGAGACCGACAAGGCGGTGT
TRACAAACCG	MEME-2	NZ_CP020039.1	2659628	2659637	-	6.62338	3.85e-05	1	AACCAAACCG
TRACAAACCG	MEME-2	NZ_CP020039.1	4068865	4068874	+	6.62338	3.85e-05	1	AATCAAACCG
TRACAAACCG	MEME-2	NZ_CP020039.1	4748898	4748907	+	6.62338	3.85e-05	1	AACCAAACCG
TRACAAACCG	MEME-2	NZ_CP020039.1	5859637	5859646	+	6.62338	3.85e-05	1	AACCAAACCG
TRACAAACCG	MEME-2	NZ_CP020039.1	7250700	7250709	+	6.62338	3.85e-05	1	AACCAAACCG
ACAAACCRGCWCASCGGTTT	MEME-1	NZ_CP020039.1	68423	68442	-	-10.3896	3.85e-05	1	GGAAACCGGCTCGGCTCCTC
ACAAACCRGCWCASCGGTTT	MEME-1	NZ_CP020039.1	3596439	3596458	-	-10.3896	3.85e-05	1	GGAATCCATTAAGTCGCTTT
GCYGGTTTKT	MEME-3	NZ_CP020040.1	143	152	-	11.2597	3.86e-05	1	GCCGGTCTTT
GCYGGTTTKT	MEME-3	NZ_CP020040.1	192960	192969	-	11.2597	3.86e-05	1	GCCGGTCTTT
GCYGGTTTKT	MEME-3	NZ_CP020040.1	235251	235260	+	11.2597	3.86e-05	1	GCCGGTCTTT
GCYGGTTTKT	MEME-3	NZ_CP020040.1	299914	299923	+	11.2597	3.86e-05	1	GCCGGTCTTT
GCYGGTTTKT	MEME-3	NZ_CP020040.1	441997	442006	-	11.2597	3.86e-05	1	GCCGGTCTTT
GCYGGTTTKT	MEME-3	NZ_CP020040.1	515745	515754	+	11.2597	3.86e-05	1	GCCGGTCTTT
GCYGGTTTKT	MEME-3	NZ_CP020039.1	1720215	1720224	+	11.2597	3.86e-05	1	GCCGTTATCT
GCYGGTTTKT	MEME-3	NZ_CP020039.1	1919393	1919402	+	11.2597	3.86e-05	1	GCCGTTATCT
GCYGGTTTKT	MEME-3	NZ_CP020039.1	2459565	2459574	-	11.2597	3.86e-05	1	GCCGTTATCT
GCYGGTTTKT	MEME-3	NZ_CP020039.1	2755922	2755931	+	11.2597	3.86e-05	1	GCCGGTCTTT
GCYGGTTTKT	MEME-3	NZ_CP020039.1	4498214	4498223	+	11.2597	3.86e-05	1	GCCGGTCTTT
GCYGGTTTKT	MEME-3	NZ_CP020039.1	5327423	5327432	+	11.2597	3.86e-05	1	GCCGGTCTTT
GCYGGTTTKT	MEME-3	NZ_CP020039.1	6387615	6387624	+	11.2597	3.86e-05	1	GCCGGTCTTT
GCYGGTTTKT	MEME-3	NZ_CP020039.1	7866829	7866838	+	11.2597	3.86e-05	1	GCCGGTCTTT
ACAAACCRGCWCASCGGTTT	MEME-1	NZ_CP020039.1	2016838	2016857	+	-10.4026	3.86e-05	1	GCACACTAACCAGTCGGTAT
ACAAACCRGCWCASCGGTTT	MEME-1	NZ_CP020040.1	138105	138124	-	-10.4156	3.88e-05	1	CCAAACGATCACGTCGGCTG
ACAAACCRGCWCASCGGTTT	MEME-1	NZ_CP020040.1	451602	451621	+	-10.4156	3.88e-05	1	CCAAACGATCACGTCGGCTG
ACAAACCRGCWCASCGGTTT	MEME-1	NZ_CP020039.1	4137494	4137513	+	-10.4156	3.88e-05	1	GGAACCGGGCTGGCCGGTCT
ACAAACCRGCWCASCGGTTT	MEME-1	NZ_CP020041.1	14719	14738	+	-10.4286	3.89e-05	1	AAAATCCACCTTGCCGGTGA
GCYGGTTTKT	MEME-3	NZ_CP020040.1	470860	470869	-	11.2468	3.89e-05	1	GCCCGTTTTA
GCYGGTTTKT	MEME-3	NZ_CP020039.1	3261318	3261327	+	11.2468	3.89e-05	1	GCCCGTTTTA
GCYGGTTTKT	MEME-3	NZ_CP020039.1	644183	644192	+	11.2338	3.89e-05	1	ACTGTTTTCT
GCYGGTTTKT	MEME-3	NZ_CP020039.1	2091634	2091643	-	11.2338	3.89e-05	1	ACTGTTTTCT
ACAAACCRGCWCASCGGTTT	MEME-1	NZ_CP020039.1	2294575	2294594	+	-10.4416	3.9e-05	1	ACCGACCGCTTCCCCGGCTT
ACAAACCRGCWCASCGGTTT	MEME-1	NZ_CP020039.1	5603675	5603694	+	-10.4416	3.9e-05	1	AGCAGCCTGCTCACCAGTTC
ACAAACCRGCWCASCGGTTT	MEME-1	NZ_CP020039.1	883859	883878	-	-10.4545	3.91e-05	1	AACTACCGCAAGTCCGGCTT
ACAAACCRGCWCASCGGTTT	MEME-1	NZ_CP020039.1	3191215	3191234	+	-10.4545	3.91e-05	1	AACTACGTGCTCGACGGCAT
TRACAAACCG	MEME-2	NZ_CP020041.1	25059	25068	+	6.5974	3.91e-05	1	AAACAGACCG
TRACAAACCG	MEME-2	NZ_CP020040.1	123502	123511	-	6.5974	3.91e-05	1	AAACACACCG
TRACAAACCG	MEME-2	NZ_CP020039.1	125766	125775	-	6.5974	3.91e-05	1	AAACAGACCG
TRACAAACCG	MEME-2	NZ_CP020040.1	392428	392437	-	6.5974	3.91e-05	1	AAACACACCG
TRACAAACCG	MEME-2	NZ_CP020040.1	413794	413803	-	6.5974	3.91e-05	1	AAACACACCG
TRACAAACCG	MEME-2	NZ_CP020039.1	471856	471865	-	6.5974	3.91e-05	1	AAACAGACCG
TRACAAACCG	MEME-2	NZ_CP020039.1	2705014	2705023	+	6.5974	3.91e-05	1	AAACAGACCG
TRACAAACCG	MEME-2	NZ_CP020039.1	7380751	7380760	-	6.5974	3.91e-05	1	AAACACACCG
ACAAACCRGCWCASCGGTTT	MEME-1	NZ_CP020040.1	405072	405091	+	-10.4675	3.92e-05	1	GCAAACCCAGAAAGCTGCAT
GCYGGTTTKT	MEME-3	NZ_CP020041.1	233554	233563	+	11.2078	3.93e-05	1	ACCGGTTTGT
GCYGGTTTKT	MEME-3	NZ_CP020040.1	507043	507052	-	11.2078	3.93e-05	1	ACCGGTTTGT
GCYGGTTTKT	MEME-3	NZ_CP020039.1	8038641	8038650	+	11.2078	3.93e-05	1	ACCGGTTTGT
ACAAACCRGCWCASCGGTTT	MEME-1	NZ_CP020039.1	4955414	4955433	+	-10.4805	3.93e-05	1	AGCTACCGGCAGATCCGCAT
ACAAACCRGCWCASCGGTTT	MEME-1	NZ_CP020039.1	2764406	2764425	-	-10.4935	3.94e-05	1	GCCCGCCTCCAAGCCGGTTT
GCYGGTTTKT	MEME-3	NZ_CP020041.1	31567	31576	-	11.0909	3.96e-05	1	GCCCGTATTT
ACAAACCRGCWCASCGGTTT	MEME-1	NZ_CP020040.1	476655	476674	-	-10.5195	3.96e-05	1	AAATAGGAGCCCACAGGCTT
ACAAACCRGCWCASCGGTTT	MEME-1	NZ_CP020039.1	2272694	2272713	+	-10.5195	3.96e-05	1	GAATACAGCCCCGCCGGCGT
ACAAACCRGCWCASCGGTTT	MEME-1	NZ_CP020039.1	2698986	2699005	+	-10.5195	3.96e-05	1	AGGGGCAGGTCCACCGGTTT
ACAAACCRGCWCASCGGTTT	MEME-1	NZ_CP020039.1	3735461	3735480	-	-10.5195	3.96e-05	1	AAAATCATGCAAGCATGCTT
ACAAACCRGCWCASCGGTTT	MEME-1	NZ_CP020039.1	7276453	7276472	+	-10.5195	3.96e-05	1	GCAGACCAGCTGATCGTCAT
ACAAACCRGCWCASCGGTTT	MEME-1	NZ_CP020039.1	7312255	7312274	+	-10.5195	3.96e-05	1	GAGTACCTGTTCTGCAGTTT
GCYGGTTTKT	MEME-3	NZ_CP020040.1	176500	176509	-	11.0649	3.96e-05	1	ACTCGTTTTT
ACAAACCRGCWCASCGGTTT	MEME-1	NZ_CP020040.1	145250	145269	+	-10.5325	3.97e-05	1	GGAAGCCGATCCATCAGCTT
ACAAACCRGCWCASCGGTTT	MEME-1	NZ_CP020039.1	1731607	1731626	+	-10.5325	3.97e-05	1	ACCAACCACCTGGACGATTC
ACAAACCRGCWCASCGGTTT	MEME-1	NZ_CP020039.1	3263816	3263835	+	-10.5325	3.97e-05	1	GCACACAAGGACTACGGCTT
ACAAACCRGCWCASCGGTTT	MEME-1	NZ_CP020039.1	5862704	5862723	+	-10.5325	3.97e-05	1	ATCAACCAGCTCGCCTCCTT
ACAAACCRGCWCASCGGTTT	MEME-1	NZ_CP020039.1	6405898	6405917	-	-10.5325	3.97e-05	1	AGTACCCGCTCACCCGGTTT
ACAAACCRGCWCASCGGTTT	MEME-1	NZ_CP020039.1	7618254	7618273	-	-10.5325	3.97e-05	1	ACACACCATCAAGTCGCTTA
ACAAACCRGCWCASCGGTTT	MEME-1	NZ_CP020040.1	390862	390881	-	-10.5455	3.98e-05	1	GGATGCCAGCTAGGTGATTT
ACAAACCRGCWCASCGGTTT	MEME-1	NZ_CP020039.1	4194696	4194715	+	-10.5455	3.98e-05	1	ACCATCCAGTACATCTGTTC
ACAAACCRGCWCASCGGTTT	MEME-1	NZ_CP020039.1	7677824	7677843	+	-10.5455	3.98e-05	1	AGATGGCGGCCGAGCTGTTC
TRACAAACCG	MEME-2	NZ_CP020039.1	2976719	2976728	+	6.58442	3.99e-05	1	AGAGAAACCG
TRACAAACCG	MEME-2	NZ_CP020039.1	3033674	3033683	+	6.58442	3.99e-05	1	AGAGAAACCG
TRACAAACCG	MEME-2	NZ_CP020039.1	5818412	5818421	-	6.58442	3.99e-05	1	AGGTAAACCG
ACAAACCRGCWCASCGGTTT	MEME-1	NZ_CP020039.1	5810619	5810638	-	-10.5584	4e-05	1	TGAATCCGGTGCGCCGGTTT
ACAAACCRGCWCASCGGTTT	MEME-1	NZ_CP020039.1	227794	227813	-	-10.5714	4.01e-05	1	ACATACAGCCTGACCTGCGG
ACAAACCRGCWCASCGGTTT	MEME-1	NZ_CP020039.1	1715872	1715891	+	-10.5714	4.01e-05	1	ACCTCCCAGTACGGCGGCAT
ACAAACCRGCWCASCGGTTT	MEME-1	NZ_CP020039.1	6358386	6358405	+	-10.5714	4.01e-05	1	AGGATCTTCCACACCGGCTT
ACAAACCRGCWCASCGGTTT	MEME-1	NZ_CP020039.1	1197833	1197852	-	-10.5844	4.02e-05	1	CCAGACCGGCAAGTCGGTCT
ACAAACCRGCWCASCGGTTT	MEME-1	NZ_CP020039.1	338746	338765	-	-10.5974	4.03e-05	1	ATCAGCAGCCACATCGGCTT
ACAAACCRGCWCASCGGTTT	MEME-1	NZ_CP020039.1	6378158	6378177	-	-10.5974	4.03e-05	1	ACATGCCGACCGTTCTGCTG
ACAAACCRGCWCASCGGTTT	MEME-1	NZ_CP020039.1	2902196	2902215	+	-10.6104	4.04e-05	1	ACGTACGGGCAGATCGCCTT
ACAAACCRGCWCASCGGTTT	MEME-1	NZ_CP020039.1	3985762	3985781	-	-10.6104	4.04e-05	1	GTCTACGGGCTGGCCGGTTT
ACAAACCRGCWCASCGGTTT	MEME-1	NZ_CP020039.1	4392501	4392520	+	-10.6364	4.06e-05	1	ACCACCCAGCAGATCGGGAT
ACAAACCRGCWCASCGGTTT	MEME-1	NZ_CP020039.1	5634172	5634191	-	-10.6364	4.06e-05	1	GGATACCGGTCCGGTGGCAT
ACAAACCRGCWCASCGGTTT	MEME-1	NZ_CP020039.1	6522185	6522204	+	-10.6364	4.06e-05	1	AGTGACCTCCATGTCGGATT
ACAAACCRGCWCASCGGTTT	MEME-1	NZ_CP020041.1	446	465	-	-10.6494	4.07e-05	1	ACAAGCAGTCCAACCGGTGG
ACAAACCRGCWCASCGGTTT	MEME-1	NZ_CP020039.1	516660	516679	-	-10.6494	4.07e-05	1	AGGAACAAGGCCGGCGGTCT
GCYGGTTTKT	MEME-3	NZ_CP020040.1	365449	365458	-	11.039	4.08e-05	1	GCCGGTATTC
GCYGGTTTKT	MEME-3	NZ_CP020040.1	424475	424484	-	11.039	4.08e-05	1	GCCGGTATTC
GCYGGTTTKT	MEME-3	NZ_CP020039.1	1257538	1257547	+	11.039	4.08e-05	1	GCCCTTTTCT
GCYGGTTTKT	MEME-3	NZ_CP020039.1	1479739	1479748	+	11.039	4.08e-05	1	GCCGGTATTC
GCYGGTTTKT	MEME-3	NZ_CP020039.1	1482405	1482414	-	11.039	4.08e-05	1	GCCGGTATTC
GCYGGTTTKT	MEME-3	NZ_CP020039.1	2816734	2816743	+	11.039	4.08e-05	1	GCCGGTATTC
GCYGGTTTKT	MEME-3	NZ_CP020039.1	3356764	3356773	+	11.039	4.08e-05	1	GCCGGTATTC
GCYGGTTTKT	MEME-3	NZ_CP020039.1	5354407	5354416	+	11.039	4.08e-05	1	GCCGGTATTC
GCYGGTTTKT	MEME-3	NZ_CP020039.1	6148652	6148661	+	11.039	4.08e-05	1	GCCCTTTTCT
ACAAACCRGCWCASCGGTTT	MEME-1	NZ_CP020040.1	467820	467839	+	-10.6623	4.08e-05	1	GCAGACCTGCAGGTCGGCTA
ACAAACCRGCWCASCGGTTT	MEME-1	NZ_CP020039.1	1433723	1433742	+	-10.6623	4.08e-05	1	GACAACGGGCTCGCCGGCAT
GCYGGTTTKT	MEME-3	NZ_CP020041.1	131183	131192	+	11.013	4.09e-05	1	ACTGGTTTTC
GCYGGTTTKT	MEME-3	NZ_CP020039.1	2403329	2403338	-	11.013	4.09e-05	1	ACTGGTTTTC
ACAAACCRGCWCASCGGTTT	MEME-1	NZ_CP020040.1	198389	198408	+	-10.6753	4.09e-05	1	CCATACGGATCCTCCGGCAT
ACAAACCRGCWCASCGGTTT	MEME-1	NZ_CP020039.1	5115505	5115524	+	-10.6753	4.09e-05	1	GCATGCCTCGACGGCGGATT
ACAAACCRGCWCASCGGTTT	MEME-1	NZ_CP020039.1	7461000	7461019	+	-10.6883	4.11e-05	1	ACATGCAGCACAACCGGTTC
ACAAACCRGCWCASCGGTTT	MEME-1	NZ_CP020039.1	7945524	7945543	-	-10.6883	4.11e-05	1	AGGAACCAGCCCGAGGGCAT
ACAAACCRGCWCASCGGTTT	MEME-1	NZ_CP020039.1	5144408	5144427	+	-10.7143	4.13e-05	1	ACCTACAAGCAGGACGGCGT
ACAAACCRGCWCASCGGTTT	MEME-1	NZ_CP020039.1	5923260	5923279	-	-10.7273	4.14e-05	1	TCGAACCGCCGCAGCGGCTT
ACAAACCRGCWCASCGGTTT	MEME-1	NZ_CP020039.1	6369540	6369559	+	-10.7273	4.14e-05	1	AAGAACATGCACGGCGCCAT
ACAAACCRGCWCASCGGTTT	MEME-1	NZ_CP020039.1	7734110	7734129	+	-10.7273	4.14e-05	1	GGAAACCGGTCCGAACGTTT
ACAAACCRGCWCASCGGTTT	MEME-1	NZ_CP020040.1	27352	27371	+	-10.7532	4.16e-05	1	ACAAAAATATATTGCGATTA
ACAAACCRGCWCASCGGTTT	MEME-1	NZ_CP020039.1	4451246	4451265	+	-10.7532	4.16e-05	1	GAAAATCTGCCTCCCGGATT
ACAAACCRGCWCASCGGTTT	MEME-1	NZ_CP020040.1	210813	210832	+	-10.7662	4.17e-05	1	GGAAACCAGCCACTCGATGT
ACAAACCRGCWCASCGGTTT	MEME-1	NZ_CP020039.1	398321	398340	-	-10.7662	4.17e-05	1	AGACACCGACCCACCTGCAG
GCYGGTTTKT	MEME-3	NZ_CP020041.1	26603	26612	+	10.987	4.18e-05	1	GCCGTTTTCC
GCYGGTTTKT	MEME-3	NZ_CP020040.1	119049	119058	-	10.987	4.18e-05	1	GCCGTTTTCC
GCYGGTTTKT	MEME-3	NZ_CP020039.1	539415	539424	-	10.987	4.18e-05	1	GCCGTTTTCC
GCYGGTTTKT	MEME-3	NZ_CP020039.1	810015	810024	-	10.987	4.18e-05	1	GCCGTTTTCC
GCYGGTTTKT	MEME-3	NZ_CP020039.1	4137587	4137596	+	10.987	4.18e-05	1	GCCGTTTTCC
GCYGGTTTKT	MEME-3	NZ_CP020039.1	5384040	5384049	+	10.987	4.18e-05	1	GCCGTTTTCC
GCYGGTTTKT	MEME-3	NZ_CP020039.1	5726703	5726712	+	10.987	4.18e-05	1	GCCGTTTTCC
GCYGGTTTKT	MEME-3	NZ_CP020039.1	6139825	6139834	+	10.987	4.18e-05	1	GCCGTTTTCC
GCYGGTTTKT	MEME-3	NZ_CP020039.1	6141096	6141105	-	10.987	4.18e-05	1	GCCGTTTTCC
GCYGGTTTKT	MEME-3	NZ_CP020039.1	7435504	7435513	-	10.987	4.18e-05	1	GCCGTTTTCC
GCYGGTTTKT	MEME-3	NZ_CP020039.1	7873301	7873310	+	10.987	4.18e-05	1	GCCGTTTTCC
ACAAACCRGCWCASCGGTTT	MEME-1	NZ_CP020040.1	362732	362751	-	-10.7792	4.19e-05	1	AGCAACCTGCACTGAGCCTT
ACAAACCRGCWCASCGGTTT	MEME-1	NZ_CP020039.1	1262361	1262380	-	-10.7792	4.19e-05	1	ACCAACGTGCTGTCCTGCCT
ACAAACCRGCWCASCGGTTT	MEME-1	NZ_CP020039.1	2264243	2264262	-	-10.7792	4.19e-05	1	ACCAACGAGGAGATCGGTTC
ACAAACCRGCWCASCGGTTT	MEME-1	NZ_CP020039.1	5042691	5042710	-	-10.7922	4.2e-05	1	AGCTACGGGCCCACCCGCTT
ACAAACCRGCWCASCGGTTT	MEME-1	NZ_CP020039.1	5400195	5400214	-	-10.7922	4.2e-05	1	GGAGACCGGTTTCGCGGTCT
ACAAACCRGCWCASCGGTTT	MEME-1	NZ_CP020039.1	5559082	5559101	+	-10.7922	4.2e-05	1	ACGAACCTCAACGGCGTCTT
ACAAACCRGCWCASCGGTTT	MEME-1	NZ_CP020039.1	6660217	6660236	-	-10.7922	4.2e-05	1	AGAAACCGCCTCCGCTGCCG
ACAAACCRGCWCASCGGTTT	MEME-1	NZ_CP020041.1	176339	176358	+	-10.8052	4.21e-05	1	GAACGCCAGCTCGGCGGTGT
ACAAACCRGCWCASCGGTTT	MEME-1	NZ_CP020039.1	3086871	3086890	-	-10.8052	4.21e-05	1	GAACGCCAGCTCGGCGGTGT
ACAAACCRGCWCASCGGTTT	MEME-1	NZ_CP020039.1	5562194	5562213	+	-10.8052	4.21e-05	1	GCCAACCAGATCCTCGGCTT
ACAAACCRGCWCASCGGTTT	MEME-1	NZ_CP020040.1	77762	77781	-	-10.8312	4.23e-05	1	AGAAACCTCGTTCGCGGCAG
ACAAACCRGCWCASCGGTTT	MEME-1	NZ_CP020040.1	331798	331817	-	-10.8312	4.23e-05	1	ACAAAGCGTGTCGGCGATAT
ACAAACCRGCWCASCGGTTT	MEME-1	NZ_CP020039.1	2706779	2706798	-	-10.8312	4.23e-05	1	ACAAGCACGCCGACCGGCTC
ACAAACCRGCWCASCGGTTT	MEME-1	NZ_CP020039.1	3050802	3050821	-	-10.8312	4.23e-05	1	GGATACCGACTGGTCGGGGT
ACAAACCRGCWCASCGGTTT	MEME-1	NZ_CP020039.1	5243016	5243035	-	-10.8312	4.23e-05	1	GCAGACGCGCTTGGCGGCTT
ACAAACCRGCWCASCGGTTT	MEME-1	NZ_CP020039.1	208301	208320	-	-10.8442	4.24e-05	1	GAAAGCCACCTCGCTGGTCT
ACAAACCRGCWCASCGGTTT	MEME-1	NZ_CP020040.1	396320	396339	-	-10.8442	4.24e-05	1	TCAAAGACTCATTTCGGTTT
ACAAACCRGCWCASCGGTTT	MEME-1	NZ_CP020040.1	470313	470332	+	-10.8442	4.24e-05	1	AGCAACCGTCTGCGGGGCTT
ACAAACCRGCWCASCGGTTT	MEME-1	NZ_CP020039.1	1251007	1251026	-	-10.8442	4.24e-05	1	ACCACCCTGCTCGCCGCCTT
ACAAACCRGCWCASCGGTTT	MEME-1	NZ_CP020039.1	5202453	5202472	+	-10.8442	4.24e-05	1	AACAGCCACGTCTCCGGCTT
GCYGGTTTKT	MEME-3	NZ_CP020041.1	64008	64017	-	10.9351	4.25e-05	1	GCGGGTTTTA
ACAAACCRGCWCASCGGTTT	MEME-1	NZ_CP020039.1	927231	927250	-	-10.8571	4.26e-05	1	ACAGACCTGGTCGGCGGCCT
ACAAACCRGCWCASCGGTTT	MEME-1	NZ_CP020039.1	4305893	4305912	-	-10.8571	4.26e-05	1	ACAAATGGCCGGACCGGGTT
TRACAAACCG	MEME-2	NZ_CP020039.1	59619	59628	-	6.57143	4.26e-05	1	AAACCAACCG
TRACAAACCG	MEME-2	NZ_CP020040.1	145453	145462	-	6.57143	4.26e-05	1	AAACTAACCG
TRACAAACCG	MEME-2	NZ_CP020040.1	189070	189079	-	6.57143	4.26e-05	1	AAACCAACCG
TRACAAACCG	MEME-2	NZ_CP020041.1	205965	205974	-	6.57143	4.26e-05	1	AGACAAAACG
TRACAAACCG	MEME-2	NZ_CP020041.1	230786	230795	-	6.57143	4.26e-05	1	AAACCAACCG
TRACAAACCG	MEME-2	NZ_CP020040.1	306790	306799	-	6.57143	4.26e-05	1	AGACAAACGG
TRACAAACCG	MEME-2	NZ_CP020040.1	509813	509822	+	6.57143	4.26e-05	1	AAACCAACCG
TRACAAACCG	MEME-2	NZ_CP020039.1	1385431	1385440	+	6.57143	4.26e-05	1	AGACAAAACG
TRACAAACCG	MEME-2	NZ_CP020039.1	2345574	2345583	-	6.57143	4.26e-05	1	AAACGAACCG
TRACAAACCG	MEME-2	NZ_CP020039.1	2399759	2399768	-	6.57143	4.26e-05	1	AGACAAAACG
TRACAAACCG	MEME-2	NZ_CP020039.1	4164042	4164051	-	6.57143	4.26e-05	1	AGACAAACTG
TRACAAACCG	MEME-2	NZ_CP020039.1	4732671	4732680	+	6.57143	4.26e-05	1	AGACAAAGCG
TRACAAACCG	MEME-2	NZ_CP020039.1	4896275	4896284	+	6.57143	4.26e-05	1	AGACAAACAG
TRACAAACCG	MEME-2	NZ_CP020039.1	4912296	4912305	-	6.57143	4.26e-05	1	AAACGAACCG
TRACAAACCG	MEME-2	NZ_CP020039.1	5406498	5406507	-	6.57143	4.26e-05	1	AAACGAACCG
TRACAAACCG	MEME-2	NZ_CP020039.1	5857186	5857195	+	6.57143	4.26e-05	1	AGACAAACGG
TRACAAACCG	MEME-2	NZ_CP020039.1	6361304	6361313	-	6.57143	4.26e-05	1	AAACGAACCG
TRACAAACCG	MEME-2	NZ_CP020039.1	7628517	7628526	-	6.57143	4.26e-05	1	AGACAAATCG
TRACAAACCG	MEME-2	NZ_CP020039.1	8187620	8187629	-	6.57143	4.26e-05	1	AAACAACCCG
ACAAACCRGCWCASCGGTTT	MEME-1	NZ_CP020041.1	182883	182902	+	-10.8701	4.27e-05	1	CGACACCGCCAGTCCGGTTC
ACAAACCRGCWCASCGGTTT	MEME-1	NZ_CP020039.1	908821	908840	+	-10.8701	4.27e-05	1	CCCAACCTGCCGGGCGGTCT
ACAAACCRGCWCASCGGTTT	MEME-1	NZ_CP020039.1	2639872	2639891	-	-10.8701	4.27e-05	1	AGTAGCAGGCTGACTGGCTT
ACAAACCRGCWCASCGGTTT	MEME-1	NZ_CP020040.1	430095	430114	+	-10.8831	4.28e-05	1	GAAAAACGGCCGTTCGGCAT
ACAAACCRGCWCASCGGTTT	MEME-1	NZ_CP020039.1	5331089	5331108	+	-10.8831	4.28e-05	1	GCACATCACCTCGCCGGTCT
ACAAACCRGCWCASCGGTTT	MEME-1	NZ_CP020039.1	5903757	5903776	-	-10.8831	4.28e-05	1	GGCAACCGCCTGATCGACTT
ACAAACCRGCWCASCGGTTT	MEME-1	NZ_CP020039.1	7962661	7962680	-	-10.8831	4.28e-05	1	AGATCCCGCCGAAGCGGTTG
ACAAACCRGCWCASCGGTTT	MEME-1	NZ_CP020039.1	7234736	7234755	-	-10.8961	4.29e-05	1	GCATGCCGCCTGGCGTGCTT
ACAAACCRGCWCASCGGTTT	MEME-1	NZ_CP020039.1	1219867	1219886	-	-10.9091	4.3e-05	1	GGGAACCGGCTATCCGGCTA
ACAAACCRGCWCASCGGTTT	MEME-1	NZ_CP020039.1	4880915	4880934	+	-10.9091	4.3e-05	1	GCCTACCGGCTCGGCGGCCT
TRACAAACCG	MEME-2	NZ_CP020039.1	2555158	2555167	+	6.55844	4.31e-05	1	TGCCAAACCT
ACAAACCRGCWCASCGGTTT	MEME-1	NZ_CP020039.1	1786747	1786766	-	-10.9351	4.33e-05	1	GCCTACAAGCTGACCGGCGT
ACAAACCRGCWCASCGGTTT	MEME-1	NZ_CP020039.1	6334994	6335013	-	-10.9351	4.33e-05	1	GGCGACCTCCAGGCCGGCTT
GCYGGTTTKT	MEME-3	NZ_CP020039.1	108204	108213	-	10.9221	4.34e-05	1	GCCGGTATGA
GCYGGTTTKT	MEME-3	NZ_CP020041.1	141974	141983	+	10.9221	4.34e-05	1	GCCGGTATGA
GCYGGTTTKT	MEME-3	NZ_CP020039.1	1631624	1631633	-	10.9221	4.34e-05	1	GCCGGTATGA
GCYGGTTTKT	MEME-3	NZ_CP020039.1	1780932	1780941	-	10.9221	4.34e-05	1	GCCGGTATGA
GCYGGTTTKT	MEME-3	NZ_CP020039.1	2022628	2022637	-	10.9221	4.34e-05	1	GCCGGTATGA
GCYGGTTTKT	MEME-3	NZ_CP020039.1	2665910	2665919	+	10.9221	4.34e-05	1	GCCGGTATGA
GCYGGTTTKT	MEME-3	NZ_CP020039.1	3409315	3409324	-	10.9221	4.34e-05	1	GCCGGTATGA
GCYGGTTTKT	MEME-3	NZ_CP020039.1	6047914	6047923	+	10.9221	4.34e-05	1	GCCGGTATGA
GCYGGTTTKT	MEME-3	NZ_CP020039.1	6219833	6219842	-	10.9221	4.34e-05	1	GCCGGTATGA
GCYGGTTTKT	MEME-3	NZ_CP020039.1	7950356	7950365	-	10.9221	4.34e-05	1	GCCGGTATGA
ACAAACCRGCWCASCGGTTT	MEME-1	NZ_CP020039.1	336651	336670	-	-10.9481	4.34e-05	1	ACGTACCGCCCGAGCTGCTG
ACAAACCRGCWCASCGGTTT	MEME-1	NZ_CP020039.1	4068478	4068497	-	-10.9481	4.34e-05	1	GAAAACAACCTCTCCAGAAT
ACAAACCRGCWCASCGGTTT	MEME-1	NZ_CP020039.1	4563451	4563470	+	-10.9481	4.34e-05	1	GGGAACGGGCCGACCGGTTC
GCYGGTTTKT	MEME-3	NZ_CP020040.1	329380	329389	+	10.8961	4.35e-05	1	ACTGGTTTGA
GCYGGTTTKT	MEME-3	NZ_CP020039.1	2363689	2363698	+	10.8961	4.35e-05	1	ACTGGTTTGA
ACAAACCRGCWCASCGGTTT	MEME-1	NZ_CP020039.1	7183952	7183971	+	-10.961	4.35e-05	1	GGAAACCTCAAGATCTTCTT
ACAAACCRGCWCASCGGTTT	MEME-1	NZ_CP020041.1	154871	154890	+	-10.974	4.37e-05	1	GCATACCAGCACGACGTCCT
ACAAACCRGCWCASCGGTTT	MEME-1	NZ_CP020040.1	399572	399591	+	-10.974	4.37e-05	1	ACCAGCCTCCTCACCGGCAA
ACAAACCRGCWCASCGGTTT	MEME-1	NZ_CP020039.1	4930294	4930313	-	-10.974	4.37e-05	1	AGGAACATGCTGATCGGCAG
TRACAAACCG	MEME-2	NZ_CP020039.1	3147564	3147573	+	6.53247	4.37e-05	1	TGACACACCT
TRACAAACCG	MEME-2	NZ_CP020039.1	4659406	4659415	-	6.53247	4.37e-05	1	TGACACACCT
TRACAAACCG	MEME-2	NZ_CP020039.1	5127097	5127106	+	6.53247	4.37e-05	1	TGACACACCT
TRACAAACCG	MEME-2	NZ_CP020039.1	5222346	5222355	+	6.53247	4.37e-05	1	TGACACACCT
ACAAACCRGCWCASCGGTTT	MEME-1	NZ_CP020039.1	6316410	6316429	+	-10.987	4.38e-05	1	AGCAACCAGCTCGCCGACCT
ACAAACCRGCWCASCGGTTT	MEME-1	NZ_CP020039.1	2459048	2459067	+	-11	4.39e-05	1	ACGATCCGCTTGGCCTGCTT
ACAAACCRGCWCASCGGTTT	MEME-1	NZ_CP020039.1	2727505	2727524	+	-11	4.39e-05	1	GAATACGAACTCCGCGACTT
ACAAACCRGCWCASCGGTTT	MEME-1	NZ_CP020039.1	2800395	2800414	+	-11	4.39e-05	1	ATCAACAACTCCTTCGGCTT
ACAAACCRGCWCASCGGTTT	MEME-1	NZ_CP020040.1	97736	97755	+	-11.013	4.4e-05	1	AGAACCCGCCGGAGTGGTAT
ACAAACCRGCWCASCGGTTT	MEME-1	NZ_CP020040.1	117041	117060	+	-11.013	4.4e-05	1	AGAACCCGCCGGAGTGGTAT
ACAAACCRGCWCASCGGTTT	MEME-1	NZ_CP020039.1	1189629	1189648	+	-11.013	4.4e-05	1	GGCAACCTGCACTCGGGCAT
ACAAACCRGCWCASCGGTTT	MEME-1	NZ_CP020039.1	3870429	3870448	+	-11.013	4.4e-05	1	AGCTTCCGGCACGGCGGATT
ACAAACCRGCWCASCGGTTT	MEME-1	NZ_CP020039.1	1579778	1579797	+	-11.026	4.41e-05	1	ACATACGAAGATGGCCGCAT
ACAAACCRGCWCASCGGTTT	MEME-1	NZ_CP020039.1	4867224	4867243	+	-11.026	4.41e-05	1	AGCAACAAGCCCAAGGGCAT
ACAAACCRGCWCASCGGTTT	MEME-1	NZ_CP020039.1	4879980	4879999	+	-11.039	4.42e-05	1	AACAAGGAGCTCACCGGTGT
GCYGGTTTKT	MEME-3	NZ_CP020040.1	15714	15723	-	10.8182	4.43e-05	1	GCCCGTTTTC
GCYGGTTTKT	MEME-3	NZ_CP020039.1	527362	527371	-	10.8182	4.43e-05	1	GCCCGTTTTC
GCYGGTTTKT	MEME-3	NZ_CP020039.1	2677712	2677721	+	10.8182	4.43e-05	1	GCCCGTTTTC
GCYGGTTTKT	MEME-3	NZ_CP020039.1	2791477	2791486	-	10.8182	4.43e-05	1	GCCCGTTTTC
GCYGGTTTKT	MEME-3	NZ_CP020039.1	3104952	3104961	-	10.8182	4.43e-05	1	GCCCGTTTTC
GCYGGTTTKT	MEME-3	NZ_CP020039.1	3628660	3628669	+	10.8182	4.43e-05	1	GCCCGTTTTC
GCYGGTTTKT	MEME-3	NZ_CP020039.1	3832878	3832887	-	10.8182	4.43e-05	1	GCCCGTTTTC
GCYGGTTTKT	MEME-3	NZ_CP020039.1	3873173	3873182	-	10.8182	4.43e-05	1	GCCCGTTTTC
GCYGGTTTKT	MEME-3	NZ_CP020039.1	4094392	4094401	-	10.8182	4.43e-05	1	GCCCGTTTTC
GCYGGTTTKT	MEME-3	NZ_CP020039.1	4235979	4235988	-	10.8182	4.43e-05	1	GCCCGTTTTC
GCYGGTTTKT	MEME-3	NZ_CP020039.1	4856386	4856395	+	10.8182	4.43e-05	1	GCCCGTTTTC
ACAAACCRGCWCASCGGTTT	MEME-1	NZ_CP020039.1	5722336	5722355	-	-11.0519	4.44e-05	1	GCACACCACGTCGGCGGTGT
GCYGGTTTKT	MEME-3	NZ_CP020039.1	40081	40090	+	10.7792	4.48e-05	1	GCGGGTATTT
GCYGGTTTKT	MEME-3	NZ_CP020039.1	2014298	2014307	+	10.7792	4.48e-05	1	GCGGGTATTT
GCYGGTTTKT	MEME-3	NZ_CP020039.1	3427575	3427584	-	10.7792	4.48e-05	1	GCGGGTATTT
ACAAACCRGCWCASCGGTTT	MEME-1	NZ_CP020041.1	107536	107555	-	-11.1039	4.49e-05	1	GCATAGAGGCCAAACGATTT
ACAAACCRGCWCASCGGTTT	MEME-1	NZ_CP020039.1	1313879	1313898	-	-11.1039	4.49e-05	1	ACCAGCGGCCAGTCCGGGTT
ACAAACCRGCWCASCGGTTT	MEME-1	NZ_CP020039.1	3244698	3244717	+	-11.1169	4.5e-05	1	GGAAGCCGCCTCCTGGGCTT
ACAAACCRGCWCASCGGTTT	MEME-1	NZ_CP020039.1	4798077	4798096	-	-11.1169	4.5e-05	1	ACATGCGAGCCCTGCGATTC
ACAAACCRGCWCASCGGTTT	MEME-1	NZ_CP020039.1	7525841	7525860	+	-11.1169	4.5e-05	1	ACAGCCCGACCGGGCCGTTT
ACAAACCRGCWCASCGGTTT	MEME-1	NZ_CP020039.1	948242	948261	+	-11.1299	4.51e-05	1	GTCTACGACCCCTGCGGTTT
ACAAACCRGCWCASCGGTTT	MEME-1	NZ_CP020039.1	4898579	4898598	+	-11.1299	4.51e-05	1	GCGAACATGATCACCGGTGT
ACAAACCRGCWCASCGGTTT	MEME-1	NZ_CP020039.1	5165513	5165532	+	-11.1429	4.52e-05	1	ACACCCCGCCCTACCTGTTC
GCYGGTTTKT	MEME-3	NZ_CP020041.1	12755	12764	+	10.7403	4.53e-05	1	GCTGTTCTCT
GCYGGTTTKT	MEME-3	NZ_CP020041.1	138835	138844	+	10.7403	4.53e-05	1	GCTGTTCTCT
GCYGGTTTKT	MEME-3	NZ_CP020041.1	224049	224058	-	10.7403	4.53e-05	1	ACTGGTATGT
GCYGGTTTKT	MEME-3	NZ_CP020040.1	260040	260049	+	10.7403	4.53e-05	1	ACTGGTATGT
GCYGGTTTKT	MEME-3	NZ_CP020040.1	516477	516486	+	10.7403	4.53e-05	1	ACTGGTATGT
GCYGGTTTKT	MEME-3	NZ_CP020039.1	3380801	3380810	-	10.7403	4.53e-05	1	GCTGTTCTCT
GCYGGTTTKT	MEME-3	NZ_CP020039.1	4068213	4068222	+	10.7403	4.53e-05	1	GCTGTTCTCT
GCYGGTTTKT	MEME-3	NZ_CP020039.1	7134051	7134060	-	10.7403	4.53e-05	1	ACTGGTATGT
GCYGGTTTKT	MEME-3	NZ_CP020039.1	7183749	7183758	+	10.7403	4.53e-05	1	GCTGTTCTCT
GCYGGTTTKT	MEME-3	NZ_CP020039.1	7680567	7680576	-	10.7403	4.53e-05	1	GCTGTTCTCT
GCYGGTTTKT	MEME-3	NZ_CP020039.1	8187548	8187557	+	10.7403	4.53e-05	1	GCTGTTCTCT
TRACAAACCG	MEME-2	NZ_CP020040.1	87365	87374	-	6.50649	4.53e-05	1	TGACAAGCCT
TRACAAACCG	MEME-2	NZ_CP020040.1	121729	121738	-	6.50649	4.53e-05	1	TGACCAACCT
TRACAAACCG	MEME-2	NZ_CP020041.1	128846	128855	+	6.50649	4.53e-05	1	TGACGAACCT
TRACAAACCG	MEME-2	NZ_CP020040.1	138097	138106	-	6.50649	4.53e-05	1	TGACAAGCCT
TRACAAACCG	MEME-2	NZ_CP020041.1	214419	214428	+	6.50649	4.53e-05	1	TGACAAGCCT
TRACAAACCG	MEME-2	NZ_CP020039.1	240570	240579	+	6.50649	4.53e-05	1	TGACGAACCT
TRACAAACCG	MEME-2	NZ_CP020040.1	434005	434014	+	6.50649	4.53e-05	1	TGACCAACCT
TRACAAACCG	MEME-2	NZ_CP020039.1	443836	443845	+	6.50649	4.53e-05	1	TGACCAACCT
TRACAAACCG	MEME-2	NZ_CP020039.1	444190	444199	+	6.50649	4.53e-05	1	TGACCAACCT
TRACAAACCG	MEME-2	NZ_CP020040.1	451620	451629	+	6.50649	4.53e-05	1	TGACAAGCCT
TRACAAACCG	MEME-2	NZ_CP020039.1	462447	462456	+	6.50649	4.53e-05	1	TGACGAACCT
TRACAAACCG	MEME-2	NZ_CP020039.1	491273	491282	+	6.50649	4.53e-05	1	TGACAAGCCT
TRACAAACCG	MEME-2	NZ_CP020039.1	507642	507651	-	6.50649	4.53e-05	1	TGACGAACCT
TRACAAACCG	MEME-2	NZ_CP020039.1	537884	537893	-	6.50649	4.53e-05	1	TGACGAACCT
TRACAAACCG	MEME-2	NZ_CP020039.1	796072	796081	-	6.50649	4.53e-05	1	TGACCAACCT
TRACAAACCG	MEME-2	NZ_CP020039.1	1018118	1018127	+	6.50649	4.53e-05	1	TGACCAACCT
TRACAAACCG	MEME-2	NZ_CP020039.1	1360520	1360529	+	6.50649	4.53e-05	1	TGACCAACCT
TRACAAACCG	MEME-2	NZ_CP020039.1	1405379	1405388	+	6.50649	4.53e-05	1	TGACGAACCT
TRACAAACCG	MEME-2	NZ_CP020039.1	1433283	1433292	+	6.50649	4.53e-05	1	TGACGAACCT
TRACAAACCG	MEME-2	NZ_CP020039.1	1469246	1469255	-	6.50649	4.53e-05	1	TGACGAACCT
TRACAAACCG	MEME-2	NZ_CP020039.1	1679766	1679775	+	6.50649	4.53e-05	1	TGACCAACCT
TRACAAACCG	MEME-2	NZ_CP020039.1	2011044	2011053	+	6.50649	4.53e-05	1	TGACCAACCT
TRACAAACCG	MEME-2	NZ_CP020039.1	2469644	2469653	-	6.50649	4.53e-05	1	TGACGAACCT
TRACAAACCG	MEME-2	NZ_CP020039.1	2685177	2685186	-	6.50649	4.53e-05	1	TGACCAACCT
TRACAAACCG	MEME-2	NZ_CP020039.1	2734425	2734434	-	6.50649	4.53e-05	1	TGACCAACCT
TRACAAACCG	MEME-2	NZ_CP020039.1	2859692	2859701	-	6.50649	4.53e-05	1	TGACCAACCT
TRACAAACCG	MEME-2	NZ_CP020039.1	2874420	2874429	-	6.50649	4.53e-05	1	TGACAACCCT
TRACAAACCG	MEME-2	NZ_CP020039.1	2923072	2923081	+	6.50649	4.53e-05	1	TGACCAACCT
TRACAAACCG	MEME-2	NZ_CP020039.1	2990938	2990947	+	6.50649	4.53e-05	1	TGACAACCCT
TRACAAACCG	MEME-2	NZ_CP020039.1	3000858	3000867	-	6.50649	4.53e-05	1	TGACCAACCT
TRACAAACCG	MEME-2	NZ_CP020039.1	3488064	3488073	-	6.50649	4.53e-05	1	TGACGAACCT
TRACAAACCG	MEME-2	NZ_CP020039.1	3731254	3731263	-	6.50649	4.53e-05	1	TGACGAACCT
TRACAAACCG	MEME-2	NZ_CP020039.1	3791088	3791097	+	6.50649	4.53e-05	1	TGACGAACCT
TRACAAACCG	MEME-2	NZ_CP020039.1	4876198	4876207	-	6.50649	4.53e-05	1	TGACAAGCCT
TRACAAACCG	MEME-2	NZ_CP020039.1	5086862	5086871	-	6.50649	4.53e-05	1	TGACGAACCT
TRACAAACCG	MEME-2	NZ_CP020039.1	5449089	5449098	-	6.50649	4.53e-05	1	TGACGAACCT
TRACAAACCG	MEME-2	NZ_CP020039.1	5458622	5458631	-	6.50649	4.53e-05	1	TGACGAACCT
TRACAAACCG	MEME-2	NZ_CP020039.1	5559080	5559089	+	6.50649	4.53e-05	1	TGACGAACCT
TRACAAACCG	MEME-2	NZ_CP020039.1	5790209	5790218	-	6.50649	4.53e-05	1	TGACCAACCT
TRACAAACCG	MEME-2	NZ_CP020039.1	6280855	6280864	+	6.50649	4.53e-05	1	TGACGAACCT
TRACAAACCG	MEME-2	NZ_CP020039.1	6343038	6343047	+	6.50649	4.53e-05	1	TGACCAACCT
TRACAAACCG	MEME-2	NZ_CP020039.1	6372993	6373002	-	6.50649	4.53e-05	1	TGACCAACCT
TRACAAACCG	MEME-2	NZ_CP020039.1	6385276	6385285	-	6.50649	4.53e-05	1	TGACGAACCT
TRACAAACCG	MEME-2	NZ_CP020039.1	6633474	6633483	+	6.50649	4.53e-05	1	TGACCAACCT
TRACAAACCG	MEME-2	NZ_CP020039.1	7462800	7462809	-	6.50649	4.53e-05	1	TGACGAACCT
TRACAAACCG	MEME-2	NZ_CP020039.1	8064550	8064559	-	6.50649	4.53e-05	1	TGACCAACCT
TRACAAACCG	MEME-2	NZ_CP020039.1	8158027	8158036	+	6.50649	4.53e-05	1	TGACGAACCT
ACAAACCRGCWCASCGGTTT	MEME-1	NZ_CP020039.1	137486	137505	-	-11.1558	4.53e-05	1	CGAATCAGACTGAGCGGTCT
ACAAACCRGCWCASCGGTTT	MEME-1	NZ_CP020039.1	151314	151333	-	-11.1558	4.53e-05	1	AGATCCCGCTTCAGCTGCTC
ACAAACCRGCWCASCGGTTT	MEME-1	NZ_CP020041.1	236001	236020	-	-11.1558	4.53e-05	1	GAAAAGATCATTTCCGGTAT
ACAAACCRGCWCASCGGTTT	MEME-1	NZ_CP020040.1	504584	504603	+	-11.1558	4.53e-05	1	GAAAAGATCATTTCCGGTAT
ACAAACCRGCWCASCGGTTT	MEME-1	NZ_CP020039.1	5400203	5400222	-	-11.1558	4.53e-05	1	GGACTCCTGGAGACCGGTTT
ACAAACCRGCWCASCGGTTT	MEME-1	NZ_CP020040.1	119051	119070	-	-11.1688	4.55e-05	1	GCAATCAAGAATGCCGTTTT
ACAAACCRGCWCASCGGTTT	MEME-1	NZ_CP020039.1	565745	565764	+	-11.1818	4.56e-05	1	GCAAGCCACCCTGGCGGATA
ACAAACCRGCWCASCGGTTT	MEME-1	NZ_CP020039.1	4821466	4821485	+	-11.1818	4.56e-05	1	CGAGACGGCCCTGCCGGTAT
ACAAACCRGCWCASCGGTTT	MEME-1	NZ_CP020041.1	147052	147071	+	-11.1948	4.57e-05	1	ATGTACCAGTCGAGCAGTTT
ACAAACCRGCWCASCGGTTT	MEME-1	NZ_CP020040.1	242324	242343	+	-11.1948	4.57e-05	1	GCGAACCGCTCCGCCTGCAT
ACAAACCRGCWCASCGGTTT	MEME-1	NZ_CP020039.1	304068	304087	+	-11.1948	4.57e-05	1	GCACACCACCTGGTCGGCTC
ACAAACCRGCWCASCGGTTT	MEME-1	NZ_CP020039.1	1525584	1525603	+	-11.1948	4.57e-05	1	ACCAGCCGGTCAAGCTGGTT
ACAAACCRGCWCASCGGTTT	MEME-1	NZ_CP020039.1	5003686	5003705	+	-11.1948	4.57e-05	1	ACGTACCGGCCGAGCGCTTC
GCYGGTTTKT	MEME-3	NZ_CP020040.1	10478	10487	+	10.7273	4.57e-05	1	GCGGTTTTCT
GCYGGTTTKT	MEME-3	NZ_CP020040.1	224877	224886	-	10.7273	4.57e-05	1	GCGGTTTTCT
GCYGGTTTKT	MEME-3	NZ_CP020040.1	357877	357886	+	10.7273	4.57e-05	1	GCTCTTTTCA
GCYGGTTTKT	MEME-3	NZ_CP020039.1	1941567	1941576	+	10.7273	4.57e-05	1	GCTCTTTTCA
GCYGGTTTKT	MEME-3	NZ_CP020039.1	5075046	5075055	+	10.7273	4.57e-05	1	GCGGTTTTCT
ACAAACCRGCWCASCGGTTT	MEME-1	NZ_CP020039.1	1516567	1516586	-	-11.2078	4.58e-05	1	ACGAACCAGCTCACCATGTT
ACAAACCRGCWCASCGGTTT	MEME-1	NZ_CP020039.1	6965426	6965445	-	-11.2208	4.59e-05	1	AGATAGCGGTACATCGACAT
ACAAACCRGCWCASCGGTTT	MEME-1	NZ_CP020039.1	1144049	1144068	-	-11.2338	4.61e-05	1	AGATGCAACCCGACCGGATC
ACAAACCRGCWCASCGGTTT	MEME-1	NZ_CP020039.1	2439280	2439299	+	-11.2338	4.61e-05	1	GAGAACCACCTCACCTGCGT
ACAAACCRGCWCASCGGTTT	MEME-1	NZ_CP020039.1	4381198	4381217	+	-11.2338	4.61e-05	1	ACAAACCCGCCGACTGGCTC
ACAAACCRGCWCASCGGTTT	MEME-1	NZ_CP020039.1	5510509	5510528	+	-11.2338	4.61e-05	1	ACCAACCGCCCCAGCTGGTG
TRACAAACCG	MEME-2	NZ_CP020041.1	11600	11609	+	6.23377	4.61e-05	1	AGGCATACCG
TRACAAACCG	MEME-2	NZ_CP020041.1	14419	14428	+	6.23377	4.61e-05	1	AGGCATACCG
TRACAAACCG	MEME-2	NZ_CP020039.1	985377	985386	-	6.23377	4.61e-05	1	AGGCATACCG
TRACAAACCG	MEME-2	NZ_CP020039.1	1055650	1055659	-	6.23377	4.61e-05	1	AGGCATACCG
TRACAAACCG	MEME-2	NZ_CP020039.1	1073219	1073228	-	6.23377	4.61e-05	1	AGGCATACCG
TRACAAACCG	MEME-2	NZ_CP020039.1	3338525	3338534	+	6.23377	4.61e-05	1	AGGCATACCG
TRACAAACCG	MEME-2	NZ_CP020039.1	4073519	4073528	+	6.23377	4.61e-05	1	AGGCATACCG
TRACAAACCG	MEME-2	NZ_CP020039.1	4857425	4857434	-	6.23377	4.61e-05	1	AGGCATACCG
TRACAAACCG	MEME-2	NZ_CP020039.1	7054862	7054871	+	6.23377	4.61e-05	1	AGGCATACCG
TRACAAACCG	MEME-2	NZ_CP020039.1	7230131	7230140	+	6.23377	4.61e-05	1	AGGCATACCG
ACAAACCRGCWCASCGGTTT	MEME-1	NZ_CP020041.1	61556	61575	-	-11.2468	4.62e-05	1	GCGAGCAGGCACTGCGGGTT
TRACAAACCG	MEME-2	NZ_CP020039.1	1709918	1709927	-	6.12987	4.63e-05	1	AACCAAACCT
TRACAAACCG	MEME-2	NZ_CP020039.1	4559804	4559813	-	6.12987	4.63e-05	1	AACCAAACCT
ACAAACCRGCWCASCGGTTT	MEME-1	NZ_CP020041.1	116765	116784	-	-11.2597	4.63e-05	1	CCAGACCGACACCGCGGTCT
ACAAACCRGCWCASCGGTTT	MEME-1	NZ_CP020039.1	2381424	2381443	+	-11.2597	4.63e-05	1	AGAGAACGATCCGTCGGCTT
ACAAACCRGCWCASCGGTTT	MEME-1	NZ_CP020039.1	5251233	5251252	+	-11.2597	4.63e-05	1	ACAAGGAAGCCATCCGGTAC
ACAAACCRGCWCASCGGTTT	MEME-1	NZ_CP020039.1	1235810	1235829	-	-11.2727	4.64e-05	1	AGCAGCCGGCACAGCCGTTC
TRACAAACCG	MEME-2	NZ_CP020039.1	298709	298718	+	6.1039	4.65e-05	1	AAACAGACCT
TRACAAACCG	MEME-2	NZ_CP020039.1	8172163	8172172	-	6.1039	4.65e-05	1	AAACAGACCT
ACAAACCRGCWCASCGGTTT	MEME-1	NZ_CP020039.1	197687	197706	-	-11.2857	4.66e-05	1	TCATGCCGGCCTTGCTGTTC
ACAAACCRGCWCASCGGTTT	MEME-1	NZ_CP020039.1	269006	269025	+	-11.2857	4.66e-05	1	GCCAACCTCCCTTCCGGCTG
ACAAACCRGCWCASCGGTTT	MEME-1	NZ_CP020039.1	4326316	4326335	+	-11.2857	4.66e-05	1	GAGATCCAGTTCGACGGTTT
ACAAACCRGCWCASCGGTTT	MEME-1	NZ_CP020039.1	1356385	1356404	-	-11.2987	4.67e-05	1	GGAAGCCTCCGTACCGGTAG
ACAAACCRGCWCASCGGTTT	MEME-1	NZ_CP020039.1	1422899	1422918	+	-11.2987	4.67e-05	1	GCAGACCACCTTGGAGGTGT
ACAAACCRGCWCASCGGTTT	MEME-1	NZ_CP020039.1	2514794	2514813	+	-11.3117	4.68e-05	1	GGATGTGGACATGGCGGTAT
ACAAACCRGCWCASCGGTTT	MEME-1	NZ_CP020039.1	4864832	4864851	+	-11.3117	4.68e-05	1	AAGAACCTGCTCGTCGCGTT
TRACAAACCG	MEME-2	NZ_CP020040.1	476888	476897	+	6.09091	4.68e-05	1	AGAGAAACCT
TRACAAACCG	MEME-2	NZ_CP020039.1	4050326	4050335	+	6.09091	4.68e-05	1	AGAGAAACCT
ACAAACCRGCWCASCGGTTT	MEME-1	NZ_CP020040.1	396318	396337	+	-11.3247	4.69e-05	1	AGAAACCGAAATGAGTCTTT
ACAAACCRGCWCASCGGTTT	MEME-1	NZ_CP020039.1	5704803	5704822	+	-11.3247	4.69e-05	1	GCATACGGCCCCACCGGCAA
ACAAACCRGCWCASCGGTTT	MEME-1	NZ_CP020039.1	6836015	6836034	+	-11.3247	4.69e-05	1	GGAGCCGTCCTCGTCGGTTT
ACAAACCRGCWCASCGGTTT	MEME-1	NZ_CP020039.1	8149580	8149599	+	-11.3247	4.69e-05	1	GGACGCCGCCCGGTCGGTAT
ACAAACCRGCWCASCGGTTT	MEME-1	NZ_CP020040.1	23383	23402	-	-11.3377	4.71e-05	1	GGAAACCAGCAGGCCAATCT
ACAAACCRGCWCASCGGTTT	MEME-1	NZ_CP020039.1	137484	137503	+	-11.3377	4.71e-05	1	AGAGACCGCTCAGTCTGATT
ACAAACCRGCWCASCGGTTT	MEME-1	NZ_CP020039.1	588361	588380	+	-11.3377	4.71e-05	1	CGAAAACACCTTACCTCCTT
ACAAACCRGCWCASCGGTTT	MEME-1	NZ_CP020039.1	4979856	4979875	+	-11.3377	4.71e-05	1	ACAACCCGCCGTCGCGGTTC
ACAAACCRGCWCASCGGTTT	MEME-1	NZ_CP020040.1	118348	118367	+	-11.3506	4.72e-05	1	AAAAACCGGAACGGCTGCAC
ACAAACCRGCWCASCGGTTT	MEME-1	NZ_CP020039.1	7144601	7144620	+	-11.3506	4.72e-05	1	AAGAACCAACAGGCCGGATG
ACAAACCRGCWCASCGGTTT	MEME-1	NZ_CP020040.1	256803	256822	+	-11.3636	4.73e-05	1	CGAAACCAGCACGTCGATAC
ACAAACCRGCWCASCGGTTT	MEME-1	NZ_CP020039.1	3056355	3056374	+	-11.3636	4.73e-05	1	ACATCCCACCACGCCTGTGC
ACAAACCRGCWCASCGGTTT	MEME-1	NZ_CP020039.1	2719459	2719478	-	-11.3766	4.74e-05	1	ACCTACGACGAGAACGGCTT
ACAAACCRGCWCASCGGTTT	MEME-1	NZ_CP020039.1	5866577	5866596	-	-11.3766	4.74e-05	1	ACGAACATCTGGAGCGGCAT
ACAAACCRGCWCASCGGTTT	MEME-1	NZ_CP020039.1	7013971	7013990	-	-11.3766	4.74e-05	1	ACCAGCAGCATCATCGGCTT
ACAAACCRGCWCASCGGTTT	MEME-1	NZ_CP020039.1	7464121	7464140	-	-11.3766	4.74e-05	1	TCATCCCAGCACAGCGGCGT
ACAAACCRGCWCASCGGTTT	MEME-1	NZ_CP020039.1	3244885	3244904	+	-11.3896	4.76e-05	1	ACGGACGTCCACCCCGGCTT
ACAAACCRGCWCASCGGTTT	MEME-1	NZ_CP020040.1	386877	386896	+	-11.4156	4.78e-05	1	GAAAAGGAGCCTGCCGGTCT
ACAAACCRGCWCASCGGTTT	MEME-1	NZ_CP020040.1	462811	462830	-	-11.4156	4.78e-05	1	GAAAAGGAGCCTGCCGGTCT
ACAAACCRGCWCASCGGTTT	MEME-1	NZ_CP020040.1	464607	464626	+	-11.4156	4.78e-05	1	GAAAAGGAGCCTGCCGGTCT
ACAAACCRGCWCASCGGTTT	MEME-1	NZ_CP020039.1	3989233	3989252	-	-11.4156	4.78e-05	1	AAGTTCAGGTACTCCTGTTT
GCYGGTTTKT	MEME-3	NZ_CP020040.1	150708	150717	+	10.7143	4.79e-05	1	GCCGGTCTGT
GCYGGTTTKT	MEME-3	NZ_CP020040.1	175106	175115	-	10.7143	4.79e-05	1	GCCGGTCTGT
GCYGGTTTKT	MEME-3	NZ_CP020040.1	370236	370245	-	10.7143	4.79e-05	1	GCCGGTCTGT
GCYGGTTTKT	MEME-3	NZ_CP020039.1	533252	533261	+	10.7143	4.79e-05	1	GCCGGTCTGT
GCYGGTTTKT	MEME-3	NZ_CP020039.1	845783	845792	+	10.7143	4.79e-05	1	GCCGGTCTGT
GCYGGTTTKT	MEME-3	NZ_CP020039.1	887119	887128	-	10.7143	4.79e-05	1	GCCGGTCTGT
GCYGGTTTKT	MEME-3	NZ_CP020039.1	1114142	1114151	-	10.7143	4.79e-05	1	GCCGGTCTGT
GCYGGTTTKT	MEME-3	NZ_CP020039.1	1559945	1559954	+	10.7143	4.79e-05	1	GCCGGTCTGT
GCYGGTTTKT	MEME-3	NZ_CP020039.1	3184655	3184664	-	10.7143	4.79e-05	1	GCCGGTCTGT
GCYGGTTTKT	MEME-3	NZ_CP020039.1	3773020	3773029	-	10.7143	4.79e-05	1	GCCGGTCTGT
GCYGGTTTKT	MEME-3	NZ_CP020039.1	3862556	3862565	-	10.7143	4.79e-05	1	GCCGGTCTGT
GCYGGTTTKT	MEME-3	NZ_CP020039.1	4218163	4218172	-	10.7143	4.79e-05	1	GCCGGTCTGT
GCYGGTTTKT	MEME-3	NZ_CP020039.1	4593491	4593500	+	10.7143	4.79e-05	1	GCCGGTCTGT
GCYGGTTTKT	MEME-3	NZ_CP020039.1	4768895	4768904	+	10.7143	4.79e-05	1	GCCGGTCTGT
GCYGGTTTKT	MEME-3	NZ_CP020039.1	5602675	5602684	+	10.7143	4.79e-05	1	GCCGGTCTGT
GCYGGTTTKT	MEME-3	NZ_CP020039.1	6170634	6170643	+	10.7143	4.79e-05	1	GCCGGTCTGT
GCYGGTTTKT	MEME-3	NZ_CP020039.1	6620113	6620122	+	10.7143	4.79e-05	1	GCCGGTCTGT
GCYGGTTTKT	MEME-3	NZ_CP020039.1	7287126	7287135	-	10.7143	4.79e-05	1	GCCGGTCTGT
GCYGGTTTKT	MEME-3	NZ_CP020039.1	7364668	7364677	+	10.7143	4.79e-05	1	GCCGGTCTGT
GCYGGTTTKT	MEME-3	NZ_CP020039.1	7599437	7599446	-	10.7143	4.79e-05	1	GCCGGTCTGT
GCYGGTTTKT	MEME-3	NZ_CP020039.1	8106025	8106034	-	10.7143	4.79e-05	1	GCCGGTCTGT
GCYGGTTTKT	MEME-3	NZ_CP020039.1	8160806	8160815	+	10.7143	4.79e-05	1	GCCGGTCTGT
TRACAAACCG	MEME-2	NZ_CP020041.1	52379	52388	+	6.07792	4.79e-05	1	AAACAATCCT
TRACAAACCG	MEME-2	NZ_CP020040.1	82315	82324	+	6.07792	4.79e-05	1	AAACAAGCCT
TRACAAACCG	MEME-2	NZ_CP020040.1	110927	110936	-	6.07792	4.79e-05	1	AAACTAACCT
TRACAAACCG	MEME-2	NZ_CP020040.1	301235	301244	+	6.07792	4.79e-05	1	AAACAATCCT
TRACAAACCG	MEME-2	NZ_CP020040.1	350849	350858	-	6.07792	4.79e-05	1	AGACAAAACT
TRACAAACCG	MEME-2	NZ_CP020040.1	389175	389184	-	6.07792	4.79e-05	1	AGACAAACTT
TRACAAACCG	MEME-2	NZ_CP020039.1	443339	443348	+	6.07792	4.79e-05	1	AAACGAACCT
TRACAAACCG	MEME-2	NZ_CP020040.1	448911	448920	-	6.07792	4.79e-05	1	AAACAATCCT
TRACAAACCG	MEME-2	NZ_CP020039.1	1648139	1648148	-	6.07792	4.79e-05	1	AGACAAACGT
TRACAAACCG	MEME-2	NZ_CP020039.1	1964148	1964157	-	6.07792	4.79e-05	1	AGACAAATCT
TRACAAACCG	MEME-2	NZ_CP020039.1	2138215	2138224	-	6.07792	4.79e-05	1	AGACAAACGT
TRACAAACCG	MEME-2	NZ_CP020039.1	3309576	3309585	-	6.07792	4.79e-05	1	AGACAAACGT
TRACAAACCG	MEME-2	NZ_CP020039.1	3897796	3897805	+	6.07792	4.79e-05	1	AGACAAACGT
TRACAAACCG	MEME-2	NZ_CP020039.1	3933401	3933410	-	6.07792	4.79e-05	1	AGACAAACGT
TRACAAACCG	MEME-2	NZ_CP020039.1	3945782	3945791	-	6.07792	4.79e-05	1	AGACAAACGT
TRACAAACCG	MEME-2	NZ_CP020039.1	4174670	4174679	+	6.07792	4.79e-05	1	AGACAAAGCT
TRACAAACCG	MEME-2	NZ_CP020039.1	4275446	4275455	-	6.07792	4.79e-05	1	AGACAAAGCT
TRACAAACCG	MEME-2	NZ_CP020039.1	4651521	4651530	+	6.07792	4.79e-05	1	AGACAAACGT
TRACAAACCG	MEME-2	NZ_CP020039.1	4873120	4873129	-	6.07792	4.79e-05	1	AAACTAACCT
TRACAAACCG	MEME-2	NZ_CP020039.1	5964838	5964847	+	6.07792	4.79e-05	1	AGACAAACGT
ACAAACCRGCWCASCGGTTT	MEME-1	NZ_CP020039.1	6055943	6055962	-	-11.4286	4.8e-05	1	GCCTCCCTCCTCGGCGGCTT
ACAAACCRGCWCASCGGTTT	MEME-1	NZ_CP020041.1	41956	41975	+	-11.4416	4.81e-05	1	ACATACCTGGATGACGGTCG
ACAAACCRGCWCASCGGTTT	MEME-1	NZ_CP020039.1	2514796	2514815	-	-11.4416	4.81e-05	1	AGATACCGCCATGTCCACAT
ACAAACCRGCWCASCGGTTT	MEME-1	NZ_CP020039.1	2980450	2980469	-	-11.4416	4.81e-05	1	AGAAACCGCCCTGGCCGGTG
ACAAACCRGCWCASCGGTTT	MEME-1	NZ_CP020039.1	278452	278471	+	-11.4545	4.82e-05	1	AAGAACAATCTCAGAGGTTG
ACAAACCRGCWCASCGGTTT	MEME-1	NZ_CP020039.1	881786	881805	-	-11.4545	4.82e-05	1	AGAGACGACCTAAGGGGTGT
TRACAAACCG	MEME-2	NZ_CP020039.1	4923790	4923799	-	5.74026	4.83e-05	1	AGGCATACCT
TRACAAACCG	MEME-2	NZ_CP020039.1	6252544	6252553	-	5.74026	4.83e-05	1	AGGCATACCT
ACAAACCRGCWCASCGGTTT	MEME-1	NZ_CP020039.1	660557	660576	-	-11.4675	4.84e-05	1	GGGAACCAGCGTGGCGGTTC
ACAAACCRGCWCASCGGTTT	MEME-1	NZ_CP020039.1	2556127	2556146	+	-11.4675	4.84e-05	1	ACCTACGACTCGGGCGGCAT
ACAAACCRGCWCASCGGTTT	MEME-1	NZ_CP020039.1	5971460	5971479	+	-11.4675	4.84e-05	1	GGGTACCGACCGGCCGGTCT
ACAAACCRGCWCASCGGTTT	MEME-1	NZ_CP020039.1	3841333	3841352	+	-11.4805	4.85e-05	1	ACAATCAGCGTGATCGGGTT
TRACAAACCG	MEME-2	NZ_CP020039.1	69950	69959	-	5.58442	4.86e-05	1	TTATATACCT
ACAAACCRGCWCASCGGTTT	MEME-1	NZ_CP020039.1	4030126	4030145	+	-11.4935	4.86e-05	1	AAATCCCTCCACTACCGCTT
GCYGGTTTKT	MEME-3	NZ_CP020041.1	7409	7418	+	10.7013	4.87e-05	1	GCCCGTTTGA
GCYGGTTTKT	MEME-3	NZ_CP020040.1	42340	42349	+	10.7013	4.87e-05	1	GCCCGTTTGA
GCYGGTTTKT	MEME-3	NZ_CP020040.1	194585	194594	+	10.7013	4.87e-05	1	GCCCGTTTGA
GCYGGTTTKT	MEME-3	NZ_CP020041.1	206895	206904	+	10.7013	4.87e-05	1	GCCCGTTTGA
GCYGGTTTKT	MEME-3	NZ_CP020040.1	279982	279991	+	10.7013	4.87e-05	1	GCCCGTTTGA
GCYGGTTTKT	MEME-3	NZ_CP020040.1	393598	393607	-	10.7013	4.87e-05	1	GCCCGTTTGA
GCYGGTTTKT	MEME-3	NZ_CP020039.1	931472	931481	+	10.7013	4.87e-05	1	GCCCGTTTGA
GCYGGTTTKT	MEME-3	NZ_CP020039.1	5819472	5819481	-	10.7013	4.87e-05	1	GCCCGTTTGA
GCYGGTTTKT	MEME-3	NZ_CP020039.1	6051706	6051715	+	10.7013	4.87e-05	1	GCCCGTTTGA
GCYGGTTTKT	MEME-3	NZ_CP020039.1	7380781	7380790	+	10.7013	4.87e-05	1	GCCCGTTTGA
GCYGGTTTKT	MEME-3	NZ_CP020039.1	7499819	7499828	-	10.7013	4.87e-05	1	GCCCGTTTGA
ACAAACCRGCWCASCGGTTT	MEME-1	NZ_CP020040.1	118991	119010	-	-11.5065	4.87e-05	1	GCATACCTCGGTTCCTGCTT
ACAAACCRGCWCASCGGTTT	MEME-1	NZ_CP020039.1	1074820	1074839	+	-11.5065	4.87e-05	1	AGGAACGGCCTCACCGTGTT
ACAAACCRGCWCASCGGTTT	MEME-1	NZ_CP020039.1	4578211	4578230	-	-11.5065	4.87e-05	1	ATGTACCTCTTCATCGGCAT
ACAAACCRGCWCASCGGTTT	MEME-1	NZ_CP020039.1	7047239	7047258	+	-11.5065	4.87e-05	1	GCAAACACCCCGAGCGGCTC
ACAAACCRGCWCASCGGTTT	MEME-1	NZ_CP020040.1	149029	149048	+	-11.5195	4.89e-05	1	AGAAGCCGTCACGCAGGCCT
ACAAACCRGCWCASCGGTTT	MEME-1	NZ_CP020039.1	1478424	1478443	+	-11.5195	4.89e-05	1	GCACACCGGCACGGAGGTGT
TRACAAACCG	MEME-2	NZ_CP020039.1	6822522	6822531	-	5.33766	4.89e-05	1	CTACATACCG
TRACAAACCG	MEME-2	NZ_CP020039.1	6830411	6830420	-	5.33766	4.89e-05	1	CTACATACCG
ACAAACCRGCWCASCGGTTT	MEME-1	NZ_CP020039.1	206756	206775	-	-11.5325	4.9e-05	1	GAGAACCTCTTCGTCGGCAT
ACAAACCRGCWCASCGGTTT	MEME-1	NZ_CP020039.1	2752308	2752327	-	-11.5325	4.9e-05	1	ACATCCCTACATCCCCGCAT
GCYGGTTTKT	MEME-3	NZ_CP020040.1	361991	362000	-	10.5714	4.91e-05	1	GCTCGTCTTT
GCYGGTTTKT	MEME-3	NZ_CP020039.1	514559	514568	-	10.5714	4.91e-05	1	GCTCGTCTTT
GCYGGTTTKT	MEME-3	NZ_CP020039.1	4209307	4209316	+	10.5714	4.91e-05	1	GCTCGTCTTT
GCYGGTTTKT	MEME-3	NZ_CP020039.1	4608056	4608065	-	10.5714	4.91e-05	1	GCTCGTCTTT
GCYGGTTTKT	MEME-3	NZ_CP020039.1	7241934	7241943	+	10.5714	4.91e-05	1	GCTCGTCTTT
ACAAACCRGCWCASCGGTTT	MEME-1	NZ_CP020039.1	752471	752490	-	-11.5455	4.92e-05	1	ACAAGCAGACCCTGCTGGTC
ACAAACCRGCWCASCGGTTT	MEME-1	NZ_CP020039.1	4231287	4231306	+	-11.5455	4.92e-05	1	ACAAGCCCGCACAGCCGTAC
TRACAAACCG	MEME-2	NZ_CP020040.1	123031	123040	-	5.32468	4.92e-05	1	TTAGAAACCG
TRACAAACCG	MEME-2	NZ_CP020039.1	241761	241770	-	5.32468	4.92e-05	1	TTGTAAACCG
TRACAAACCG	MEME-2	NZ_CP020039.1	8007099	8007108	-	5.32468	4.92e-05	1	TTGTAAACCG
ACAAACCRGCWCASCGGTTT	MEME-1	NZ_CP020041.1	118566	118585	+	-11.5584	4.93e-05	1	GCAAGCCTGCCGGGGGGTTG
ACAAACCRGCWCASCGGTTT	MEME-1	NZ_CP020039.1	3530447	3530466	+	-11.5584	4.93e-05	1	AGAAACCTAGACGGCGTCTA
ACAAACCRGCWCASCGGTTT	MEME-1	NZ_CP020041.1	230418	230437	-	-11.5714	4.94e-05	1	AGAGACGACCACTCAGGTTA
ACAAACCRGCWCASCGGTTT	MEME-1	NZ_CP020040.1	510171	510190	+	-11.5714	4.94e-05	1	AGAGACGACCACTCAGGTTA
ACAAACCRGCWCASCGGTTT	MEME-1	NZ_CP020039.1	1889422	1889441	+	-11.5714	4.94e-05	1	GGCAACCACCTCACCTTCAT
ACAAACCRGCWCASCGGTTT	MEME-1	NZ_CP020039.1	5982919	5982938	-	-11.5714	4.94e-05	1	GGAGTCCTTCTTGGCGGCTT
GCYGGTTTKT	MEME-3	NZ_CP020040.1	256823	256832	-	10.5584	4.95e-05	1	GCGCGTTTTT
GCYGGTTTKT	MEME-3	NZ_CP020040.1	457026	457035	+	10.5584	4.95e-05	1	GCGCGTTTTT
GCYGGTTTKT	MEME-3	NZ_CP020040.1	485632	485641	+	10.5584	4.95e-05	1	GCGCGTTTTT
TRACAAACCG	MEME-2	NZ_CP020040.1	86625	86634	+	5.31169	4.97e-05	1	TTACAAACGG
TRACAAACCG	MEME-2	NZ_CP020040.1	92082	92091	-	5.31169	4.97e-05	1	TTACAAATCG
TRACAAACCG	MEME-2	NZ_CP020040.1	211682	211691	+	5.31169	4.97e-05	1	TTACAAACGG
ACAAACCRGCWCASCGGTTT	MEME-1	NZ_CP020039.1	533767	533786	+	-11.5974	4.97e-05	1	GGAAACAACTCCTCCGGTCG
ACAAACCRGCWCASCGGTTT	MEME-1	NZ_CP020039.1	1275061	1275080	-	-11.5974	4.97e-05	1	ACCTACCTGTCCGTGGGCTT
ACAAACCRGCWCASCGGTTT	MEME-1	NZ_CP020039.1	332353	332372	+	-11.6104	4.99e-05	1	CGAAACAACTCCTCCGGCTG
ACAAACCRGCWCASCGGTTT	MEME-1	NZ_CP020039.1	903278	903297	+	-11.6104	4.99e-05	1	TCATGCCGTCCCACCTGTTC
ACAAACCRGCWCASCGGTTT	MEME-1	NZ_CP020039.1	5656656	5656675	+	-11.6104	4.99e-05	1	AGGAGCAGCTTCGCCGGGTT
ACAAACCRGCWCASCGGTTT	MEME-1	NZ_CP020039.1	6421071	6421090	+	-11.6104	4.99e-05	1	AGCAGCAGCTTCGCCGGATT
ACAAACCRGCWCASCGGTTT	MEME-1	NZ_CP020039.1	837189	837208	+	-11.6234	5e-05	1	AGATGGCGCTGTACCGGTAT
ACAAACCRGCWCASCGGTTT	MEME-1	NZ_CP020039.1	2486231	2486250	-	-11.6234	5e-05	1	GGCACCCACCCGGGCGGTAT
ACAAACCRGCWCASCGGTTT	MEME-1	NZ_CP020039.1	3153122	3153141	-	-11.6234	5e-05	1	GGGAACCGCCCGAAGTGTTT
ACAAACCRGCWCASCGGTTT	MEME-1	NZ_CP020039.1	6183705	6183724	+	-11.6234	5e-05	1	CCCAACCCGCAGATCGGCTT
ACAAACCRGCWCASCGGTTT	MEME-1	NZ_CP020039.1	7307248	7307267	-	-11.6234	5e-05	1	GGATACCGCACCTGCTGTTC
ACAAACCRGCWCASCGGTTT	MEME-1	NZ_CP020040.1	276727	276746	-	-11.6364	5.01e-05	1	CGTAACCATCTCGTCGGTTG
ACAAACCRGCWCASCGGTTT	MEME-1	NZ_CP020039.1	3970465	3970484	+	-11.6364	5.01e-05	1	GAGTAGCTGCCGGCCGGTTT
ACAAACCRGCWCASCGGTTT	MEME-1	NZ_CP020039.1	5378837	5378856	-	-11.6364	5.01e-05	1	ACATCCGGCCAAGCCGGTAC
ACAAACCRGCWCASCGGTTT	MEME-1	NZ_CP020039.1	5624897	5624916	+	-11.6364	5.01e-05	1	AGCAGCCGGTACTCCGGTAC
ACAAACCRGCWCASCGGTTT	MEME-1	NZ_CP020039.1	8111448	8111467	+	-11.6364	5.01e-05	1	GCAGACCAGCACGTCCGTGT
GCYGGTTTKT	MEME-3	NZ_CP020039.1	2435680	2435689	-	10.5455	5.04e-05	1	GCCCGTATGT
GCYGGTTTKT	MEME-3	NZ_CP020039.1	4768643	4768652	+	10.5455	5.04e-05	1	GCCCGTATGT
GCYGGTTTKT	MEME-3	NZ_CP020039.1	5724772	5724781	+	10.5455	5.04e-05	1	GCCCGTATGT
GCYGGTTTKT	MEME-3	NZ_CP020039.1	6328833	6328842	+	10.5455	5.04e-05	1	GCCCGTATGT
GCYGGTTTKT	MEME-3	NZ_CP020039.1	6972648	6972657	+	10.5455	5.04e-05	1	GCCCGTATGT
ACAAACCRGCWCASCGGTTT	MEME-1	NZ_CP020039.1	478526	478545	+	-11.6623	5.04e-05	1	ACCACCCGGCCGGCCGGTGT
ACAAACCRGCWCASCGGTTT	MEME-1	NZ_CP020039.1	4900883	4900902	+	-11.6623	5.04e-05	1	AAGAACGTTCAGATCTGTGT
ACAAACCRGCWCASCGGTTT	MEME-1	NZ_CP020039.1	4167234	4167253	-	-11.6753	5.06e-05	1	ACAGGCCGACCGGACGGTCT
ACAAACCRGCWCASCGGTTT	MEME-1	NZ_CP020039.1	2469585	2469604	-	-11.6883	5.07e-05	1	ACAATCCGGTTGACCTGCAC
ACAAACCRGCWCASCGGTTT	MEME-1	NZ_CP020039.1	3987685	3987704	-	-11.6883	5.07e-05	1	GGATACGTGACCTCCGGCAT
TRACAAACCG	MEME-2	NZ_CP020039.1	558770	558779	+	5.25974	5.08e-05	1	AGCCAAACCG
TRACAAACCG	MEME-2	NZ_CP020039.1	568463	568472	-	5.25974	5.08e-05	1	AGCCAAACCG
TRACAAACCG	MEME-2	NZ_CP020039.1	3706754	3706763	-	5.25974	5.08e-05	1	AGCCAAACCG
ACAAACCRGCWCASCGGTTT	MEME-1	NZ_CP020040.1	116527	116546	+	-11.7013	5.08e-05	1	AGAAACGAGCTGGCCCGCAC
ACAAACCRGCWCASCGGTTT	MEME-1	NZ_CP020039.1	3582886	3582905	+	-11.7013	5.08e-05	1	GCATCCCGACTGGCCGGAAT
ACAAACCRGCWCASCGGTTT	MEME-1	NZ_CP020039.1	5789690	5789709	-	-11.7013	5.08e-05	1	GGAAGCCTGCTCGGCTGACT
ACAAACCRGCWCASCGGTTT	MEME-1	NZ_CP020039.1	9841	9860	-	-11.7143	5.1e-05	1	GATTACCTGCTCACCGGCTA
ACAAACCRGCWCASCGGTTT	MEME-1	NZ_CP020039.1	6146444	6146463	+	-11.7273	5.11e-05	1	GCAGACCAGCACGTCGAGTT
ACAAACCRGCWCASCGGTTT	MEME-1	NZ_CP020040.1	119085	119104	-	-11.7532	5.14e-05	1	GCATTGCGATTCAGCGGCTT
ACAAACCRGCWCASCGGTTT	MEME-1	NZ_CP020040.1	459572	459591	+	-11.7532	5.14e-05	1	GGGAACCGATTCTCCGGGAT
ACAAACCRGCWCASCGGTTT	MEME-1	NZ_CP020039.1	4738242	4738261	+	-11.7532	5.14e-05	1	GAGTACCTGTTCGCCGGGTT
ACAAACCRGCWCASCGGTTT	MEME-1	NZ_CP020039.1	5794063	5794082	+	-11.7532	5.14e-05	1	AGAAACCGGACTTACGCCAT
ACAAACCRGCWCASCGGTTT	MEME-1	NZ_CP020039.1	7019293	7019312	+	-11.7532	5.14e-05	1	GAAGAGCACCAGGGCGGCTT
ACAAACCRGCWCASCGGTTT	MEME-1	NZ_CP020039.1	7006936	7006955	-	-11.7662	5.16e-05	1	ACCCGCGGGTACGGCGGTTT
GCYGGTTTKT	MEME-3	NZ_CP020039.1	8797	8806	+	10.5195	5.16e-05	1	GCTGGTCTTC
GCYGGTTTKT	MEME-3	NZ_CP020040.1	9850	9859	-	10.5195	5.16e-05	1	GCTGGTCTTC
GCYGGTTTKT	MEME-3	NZ_CP020041.1	16148	16157	+	10.5195	5.16e-05	1	GCTGGTCTTC
GCYGGTTTKT	MEME-3	NZ_CP020041.1	20602	20611	+	10.5195	5.16e-05	1	GCTGGTCTTC
GCYGGTTTKT	MEME-3	NZ_CP020039.1	64479	64488	-	10.5195	5.16e-05	1	GCTGGTCTTC
GCYGGTTTKT	MEME-3	NZ_CP020040.1	97319	97328	+	10.5195	5.16e-05	1	GCTGGTCTTC
GCYGGTTTKT	MEME-3	NZ_CP020040.1	116624	116633	+	10.5195	5.16e-05	1	GCTGGTCTTC
GCYGGTTTKT	MEME-3	NZ_CP020040.1	133923	133932	+	10.5195	5.16e-05	1	GCTGGTCTTC
GCYGGTTTKT	MEME-3	NZ_CP020040.1	139504	139513	+	10.5195	5.16e-05	1	GCTGGTCTTC
GCYGGTTTKT	MEME-3	NZ_CP020041.1	142572	142581	+	10.5195	5.16e-05	1	GCTGGTCTTC
GCYGGTTTKT	MEME-3	NZ_CP020039.1	149327	149336	-	10.5195	5.16e-05	1	GCTGGTCTTC
GCYGGTTTKT	MEME-3	NZ_CP020040.1	152856	152865	+	10.5195	5.16e-05	1	GCTGTTATCC
GCYGGTTTKT	MEME-3	NZ_CP020041.1	178050	178059	-	10.5195	5.16e-05	1	GCTGGTCTTC
GCYGGTTTKT	MEME-3	NZ_CP020041.1	180273	180282	+	10.5195	5.16e-05	1	GCTGGTCTTC
GCYGGTTTKT	MEME-3	NZ_CP020039.1	208299	208308	-	10.5195	5.16e-05	1	GCTGGTCTTC
GCYGGTTTKT	MEME-3	NZ_CP020040.1	225505	225514	+	10.5195	5.16e-05	1	GCTGGTCTTC
GCYGGTTTKT	MEME-3	NZ_CP020039.1	243182	243191	-	10.5195	5.16e-05	1	GCTGGTCTTC
GCYGGTTTKT	MEME-3	NZ_CP020040.1	304549	304558	+	10.5195	5.16e-05	1	GCTGGTCTTC
GCYGGTTTKT	MEME-3	NZ_CP020040.1	377971	377980	+	10.5195	5.16e-05	1	GCTGGTCTTC
GCYGGTTTKT	MEME-3	NZ_CP020040.1	387231	387240	-	10.5195	5.16e-05	1	GCTGGTCTTC
GCYGGTTTKT	MEME-3	NZ_CP020039.1	389117	389126	-	10.5195	5.16e-05	1	GCTGGTCTTC
GCYGGTTTKT	MEME-3	NZ_CP020040.1	406713	406722	-	10.5195	5.16e-05	1	GCTGGTCTTC
GCYGGTTTKT	MEME-3	NZ_CP020040.1	409087	409096	-	10.5195	5.16e-05	1	GCTGGTCTTC
GCYGGTTTKT	MEME-3	NZ_CP020039.1	412914	412923	-	10.5195	5.16e-05	1	GCTGGTCTTC
GCYGGTTTKT	MEME-3	NZ_CP020040.1	451493	451502	-	10.5195	5.16e-05	1	GCTGGTCTTC
GCYGGTTTKT	MEME-3	NZ_CP020040.1	462467	462476	+	10.5195	5.16e-05	1	GCTGGTCTTC
GCYGGTTTKT	MEME-3	NZ_CP020040.1	464961	464970	-	10.5195	5.16e-05	1	GCTGGTCTTC
GCYGGTTTKT	MEME-3	NZ_CP020039.1	609315	609324	+	10.5195	5.16e-05	1	GCTGGTCTTC
GCYGGTTTKT	MEME-3	NZ_CP020039.1	873740	873749	+	10.5195	5.16e-05	1	GCTGGTCTTC
GCYGGTTTKT	MEME-3	NZ_CP020039.1	889543	889552	-	10.5195	5.16e-05	1	GCTGGTCTTC
GCYGGTTTKT	MEME-3	NZ_CP020039.1	1177072	1177081	+	10.5195	5.16e-05	1	GCTGGTCTTC
GCYGGTTTKT	MEME-3	NZ_CP020039.1	1186936	1186945	-	10.5195	5.16e-05	1	GCTGGTCTTC
GCYGGTTTKT	MEME-3	NZ_CP020039.1	1478352	1478361	+	10.5195	5.16e-05	1	GCTGGTCTTC
GCYGGTTTKT	MEME-3	NZ_CP020039.1	1739605	1739614	-	10.5195	5.16e-05	1	GCTGGTCTTC
GCYGGTTTKT	MEME-3	NZ_CP020039.1	1742868	1742877	+	10.5195	5.16e-05	1	GCTGGTCTTC
GCYGGTTTKT	MEME-3	NZ_CP020039.1	1798557	1798566	-	10.5195	5.16e-05	1	GCTGGTCTTC
GCYGGTTTKT	MEME-3	NZ_CP020039.1	1921577	1921586	+	10.5195	5.16e-05	1	GCTGGTCTTC
GCYGGTTTKT	MEME-3	NZ_CP020039.1	1953451	1953460	-	10.5195	5.16e-05	1	GCTGGTCTTC
GCYGGTTTKT	MEME-3	NZ_CP020039.1	1953892	1953901	-	10.5195	5.16e-05	1	GCTGGTCTTC
GCYGGTTTKT	MEME-3	NZ_CP020039.1	2004773	2004782	-	10.5195	5.16e-05	1	GCTGGTCTTC
GCYGGTTTKT	MEME-3	NZ_CP020039.1	2007021	2007030	+	10.5195	5.16e-05	1	GCTGGTCTTC
GCYGGTTTKT	MEME-3	NZ_CP020039.1	2018477	2018486	+	10.5195	5.16e-05	1	GCTGGTCTTC
GCYGGTTTKT	MEME-3	NZ_CP020039.1	2074780	2074789	+	10.5195	5.16e-05	1	GCTGGTCTTC
GCYGGTTTKT	MEME-3	NZ_CP020039.1	2205896	2205905	+	10.5195	5.16e-05	1	GCTGGTCTTC
GCYGGTTTKT	MEME-3	NZ_CP020039.1	2245230	2245239	+	10.5195	5.16e-05	1	GCTGGTCTTC
GCYGGTTTKT	MEME-3	NZ_CP020039.1	2303917	2303926	-	10.5195	5.16e-05	1	GCTGGTCTTC
GCYGGTTTKT	MEME-3	NZ_CP020039.1	2515580	2515589	-	10.5195	5.16e-05	1	GCTGGTCTTC
GCYGGTTTKT	MEME-3	NZ_CP020039.1	2595862	2595871	+	10.5195	5.16e-05	1	GCTGGTCTTC
GCYGGTTTKT	MEME-3	NZ_CP020039.1	2665562	2665571	+	10.5195	5.16e-05	1	GCTGGTCTTC
GCYGGTTTKT	MEME-3	NZ_CP020039.1	2667874	2667883	+	10.5195	5.16e-05	1	GCTGGTCTTC
GCYGGTTTKT	MEME-3	NZ_CP020039.1	2776504	2776513	-	10.5195	5.16e-05	1	GCTGGTCTTC
GCYGGTTTKT	MEME-3	NZ_CP020039.1	2780162	2780171	-	10.5195	5.16e-05	1	GCTGGTCTTC
GCYGGTTTKT	MEME-3	NZ_CP020039.1	2869978	2869987	-	10.5195	5.16e-05	1	GCTGGTCTTC
GCYGGTTTKT	MEME-3	NZ_CP020039.1	2886901	2886910	+	10.5195	5.16e-05	1	GCTGGTCTTC
GCYGGTTTKT	MEME-3	NZ_CP020039.1	2887420	2887429	+	10.5195	5.16e-05	1	GCTGGTCTTC
GCYGGTTTKT	MEME-3	NZ_CP020039.1	2982704	2982713	+	10.5195	5.16e-05	1	GCTGGTCTTC
GCYGGTTTKT	MEME-3	NZ_CP020039.1	3151673	3151682	-	10.5195	5.16e-05	1	GCTGGTCTTC
GCYGGTTTKT	MEME-3	NZ_CP020039.1	3232557	3232566	-	10.5195	5.16e-05	1	GCTGGTCTTC
GCYGGTTTKT	MEME-3	NZ_CP020039.1	3246446	3246455	-	10.5195	5.16e-05	1	GCTGGTCTTC
GCYGGTTTKT	MEME-3	NZ_CP020039.1	3274547	3274556	+	10.5195	5.16e-05	1	GCTGGTCTTC
GCYGGTTTKT	MEME-3	NZ_CP020039.1	3397584	3397593	+	10.5195	5.16e-05	1	GCTGGTCTTC
GCYGGTTTKT	MEME-3	NZ_CP020039.1	3459806	3459815	+	10.5195	5.16e-05	1	GCTGGTCTTC
GCYGGTTTKT	MEME-3	NZ_CP020039.1	3465251	3465260	-	10.5195	5.16e-05	1	GCTGGTCTTC
GCYGGTTTKT	MEME-3	NZ_CP020039.1	3496930	3496939	-	10.5195	5.16e-05	1	GCTGGTCTTC
GCYGGTTTKT	MEME-3	NZ_CP020039.1	3572296	3572305	+	10.5195	5.16e-05	1	GCTGGTCTTC
GCYGGTTTKT	MEME-3	NZ_CP020039.1	3640237	3640246	-	10.5195	5.16e-05	1	GCTGGTCTTC
GCYGGTTTKT	MEME-3	NZ_CP020039.1	3659407	3659416	+	10.5195	5.16e-05	1	GCTGGTCTTC
GCYGGTTTKT	MEME-3	NZ_CP020039.1	3867280	3867289	+	10.5195	5.16e-05	1	GCTGGTCTTC
GCYGGTTTKT	MEME-3	NZ_CP020039.1	3908554	3908563	+	10.5195	5.16e-05	1	GCTGGTCTTC
GCYGGTTTKT	MEME-3	NZ_CP020039.1	3962943	3962952	-	10.5195	5.16e-05	1	GCTGGTCTTC
GCYGGTTTKT	MEME-3	NZ_CP020039.1	4011354	4011363	-	10.5195	5.16e-05	1	GCTGGTCTTC
GCYGGTTTKT	MEME-3	NZ_CP020039.1	4064519	4064528	+	10.5195	5.16e-05	1	GCTGGTCTTC
GCYGGTTTKT	MEME-3	NZ_CP020039.1	4065776	4065785	-	10.5195	5.16e-05	1	GCTGGTCTTC
GCYGGTTTKT	MEME-3	NZ_CP020039.1	4447557	4447566	-	10.5195	5.16e-05	1	GCTGGTCTTC
GCYGGTTTKT	MEME-3	NZ_CP020039.1	4586367	4586376	+	10.5195	5.16e-05	1	GCTGGTCTTC
GCYGGTTTKT	MEME-3	NZ_CP020039.1	4590963	4590972	-	10.5195	5.16e-05	1	GCTGGTCTTC
GCYGGTTTKT	MEME-3	NZ_CP020039.1	4817439	4817448	-	10.5195	5.16e-05	1	GCTGGTCTTC
GCYGGTTTKT	MEME-3	NZ_CP020039.1	4852545	4852554	-	10.5195	5.16e-05	1	GCTGGTCTTC
GCYGGTTTKT	MEME-3	NZ_CP020039.1	4891927	4891936	-	10.5195	5.16e-05	1	GCTGGTCTTC
GCYGGTTTKT	MEME-3	NZ_CP020039.1	5042342	5042351	-	10.5195	5.16e-05	1	GCTGGTCTTC
GCYGGTTTKT	MEME-3	NZ_CP020039.1	5107252	5107261	+	10.5195	5.16e-05	1	GCTGGTCTTC
GCYGGTTTKT	MEME-3	NZ_CP020039.1	5280733	5280742	-	10.5195	5.16e-05	1	GCTGGTCTTC
GCYGGTTTKT	MEME-3	NZ_CP020039.1	5340478	5340487	-	10.5195	5.16e-05	1	GCTGGTCTTC
GCYGGTTTKT	MEME-3	NZ_CP020039.1	5344397	5344406	+	10.5195	5.16e-05	1	GCTGGTCTTC
GCYGGTTTKT	MEME-3	NZ_CP020039.1	5356901	5356910	-	10.5195	5.16e-05	1	GCTGGTCTTC
GCYGGTTTKT	MEME-3	NZ_CP020039.1	5422862	5422871	+	10.5195	5.16e-05	1	GCTGGTCTTC
GCYGGTTTKT	MEME-3	NZ_CP020039.1	5617857	5617866	-	10.5195	5.16e-05	1	GCTGGTCTTC
GCYGGTTTKT	MEME-3	NZ_CP020039.1	5692989	5692998	+	10.5195	5.16e-05	1	GCTGGTCTTC
GCYGGTTTKT	MEME-3	NZ_CP020039.1	5696610	5696619	+	10.5195	5.16e-05	1	GCTGGTCTTC
GCYGGTTTKT	MEME-3	NZ_CP020039.1	5733154	5733163	+	10.5195	5.16e-05	1	GCTGGTCTTC
GCYGGTTTKT	MEME-3	NZ_CP020039.1	5875229	5875238	-	10.5195	5.16e-05	1	GCTGGTCTTC
GCYGGTTTKT	MEME-3	NZ_CP020039.1	5916254	5916263	+	10.5195	5.16e-05	1	GCTGGTCTTC
GCYGGTTTKT	MEME-3	NZ_CP020039.1	6067666	6067675	+	10.5195	5.16e-05	1	GCTGGTCTTC
GCYGGTTTKT	MEME-3	NZ_CP020039.1	6168632	6168641	+	10.5195	5.16e-05	1	GCTGGTCTTC
GCYGGTTTKT	MEME-3	NZ_CP020039.1	6168938	6168947	+	10.5195	5.16e-05	1	GCTGGTCTTC
GCYGGTTTKT	MEME-3	NZ_CP020039.1	6180107	6180116	+	10.5195	5.16e-05	1	GCTGGTCTTC
GCYGGTTTKT	MEME-3	NZ_CP020039.1	6259761	6259770	+	10.5195	5.16e-05	1	GCTGGTCTTC
GCYGGTTTKT	MEME-3	NZ_CP020039.1	6278130	6278139	+	10.5195	5.16e-05	1	GCTGGTCTTC
GCYGGTTTKT	MEME-3	NZ_CP020039.1	6319664	6319673	-	10.5195	5.16e-05	1	GCTGGTCTTC
GCYGGTTTKT	MEME-3	NZ_CP020039.1	6319895	6319904	-	10.5195	5.16e-05	1	GCTGGTCTTC
GCYGGTTTKT	MEME-3	NZ_CP020039.1	6565975	6565984	-	10.5195	5.16e-05	1	GCTGGTCTTC
GCYGGTTTKT	MEME-3	NZ_CP020039.1	6615008	6615017	-	10.5195	5.16e-05	1	GCTGGTCTTC
GCYGGTTTKT	MEME-3	NZ_CP020039.1	6653195	6653204	-	10.5195	5.16e-05	1	GCTGGTCTTC
GCYGGTTTKT	MEME-3	NZ_CP020039.1	6680334	6680343	+	10.5195	5.16e-05	1	GCTGGTCTTC
GCYGGTTTKT	MEME-3	NZ_CP020039.1	6751231	6751240	+	10.5195	5.16e-05	1	GCTGGTCTTC
GCYGGTTTKT	MEME-3	NZ_CP020039.1	6773309	6773318	+	10.5195	5.16e-05	1	GCTGGTCTTC
GCYGGTTTKT	MEME-3	NZ_CP020039.1	6790906	6790915	-	10.5195	5.16e-05	1	GCTGGTCTTC
GCYGGTTTKT	MEME-3	NZ_CP020039.1	6964024	6964033	+	10.5195	5.16e-05	1	GCTGGTCTTC
GCYGGTTTKT	MEME-3	NZ_CP020039.1	6981433	6981442	-	10.5195	5.16e-05	1	GCTGGTCTTC
GCYGGTTTKT	MEME-3	NZ_CP020039.1	7014174	7014183	+	10.5195	5.16e-05	1	GCTGGTCTTC
GCYGGTTTKT	MEME-3	NZ_CP020039.1	7100596	7100605	-	10.5195	5.16e-05	1	GCTGGTCTTC
GCYGGTTTKT	MEME-3	NZ_CP020039.1	7157484	7157493	-	10.5195	5.16e-05	1	GCTGGTCTTC
GCYGGTTTKT	MEME-3	NZ_CP020039.1	7608486	7608495	-	10.5195	5.16e-05	1	GCTGGTCTTC
GCYGGTTTKT	MEME-3	NZ_CP020039.1	7668953	7668962	-	10.5195	5.16e-05	1	GCTGGTCTTC
GCYGGTTTKT	MEME-3	NZ_CP020039.1	7673712	7673721	-	10.5195	5.16e-05	1	GCTGGTCTTC
GCYGGTTTKT	MEME-3	NZ_CP020039.1	7694565	7694574	-	10.5195	5.16e-05	1	GCTGGTCTTC
GCYGGTTTKT	MEME-3	NZ_CP020039.1	7752003	7752012	+	10.5195	5.16e-05	1	GCTGGTCTTC
GCYGGTTTKT	MEME-3	NZ_CP020039.1	7777310	7777319	+	10.5195	5.16e-05	1	GCTGGTCTTC
GCYGGTTTKT	MEME-3	NZ_CP020039.1	7825993	7826002	-	10.5195	5.16e-05	1	GCTGGTCTTC
GCYGGTTTKT	MEME-3	NZ_CP020039.1	7854015	7854024	-	10.5195	5.16e-05	1	GCTGGTCTTC
GCYGGTTTKT	MEME-3	NZ_CP020039.1	7867651	7867660	+	10.5195	5.16e-05	1	GCTGGTCTTC
GCYGGTTTKT	MEME-3	NZ_CP020039.1	8078088	8078097	+	10.5195	5.16e-05	1	GCTGGTCTTC
ACAAACCRGCWCASCGGTTT	MEME-1	NZ_CP020039.1	281702	281721	-	-11.7792	5.17e-05	1	GCACACCACCTGCGCCGCTT
ACAAACCRGCWCASCGGTTT	MEME-1	NZ_CP020039.1	5454979	5454998	-	-11.7922	5.19e-05	1	GCCCACCGGCACGCCGGCAT
ACAAACCRGCWCASCGGTTT	MEME-1	NZ_CP020039.1	6562610	6562629	-	-11.8052	5.2e-05	1	AACAGCCGCCTCGACGGTCT
ACAAACCRGCWCASCGGTTT	MEME-1	NZ_CP020039.1	7394153	7394172	-	-11.8052	5.2e-05	1	AAAGACCGGGTGGGCGGTGT
ACAAACCRGCWCASCGGTTT	MEME-1	NZ_CP020040.1	282916	282935	+	-11.8182	5.21e-05	1	AGCATCCGCCACAGCGTCTT
ACAAACCRGCWCASCGGTTT	MEME-1	NZ_CP020040.1	394588	394607	-	-11.8182	5.21e-05	1	CGAAGCCGGTACGGCGGTAA
ACAAACCRGCWCASCGGTTT	MEME-1	NZ_CP020039.1	4167232	4167251	+	-11.8182	5.21e-05	1	ACAGACCGTCCGGTCGGCCT
ACAAACCRGCWCASCGGTTT	MEME-1	NZ_CP020039.1	4529851	4529870	+	-11.8182	5.21e-05	1	GCAACACGGCTCGCCGGTTG
ACAAACCRGCWCASCGGTTT	MEME-1	NZ_CP020039.1	6771062	6771081	-	-11.8182	5.21e-05	1	ACGTACGGCCTGATCGGGAT
ACAAACCRGCWCASCGGTTT	MEME-1	NZ_CP020039.1	5280548	5280567	-	-11.8442	5.24e-05	1	ATGAACGACCTCGTCGGCAT
ACAAACCRGCWCASCGGTTT	MEME-1	NZ_CP020039.1	6713551	6713570	-	-11.8442	5.24e-05	1	CCGTACCGCTTCAGCGGCAT
GCYGGTTTKT	MEME-3	NZ_CP020041.1	31640	31649	-	10.5065	5.25e-05	1	GCGGGTTTTC
GCYGGTTTKT	MEME-3	NZ_CP020041.1	147479	147488	+	10.5065	5.25e-05	1	GCGGGTTTTC
GCYGGTTTKT	MEME-3	NZ_CP020040.1	235952	235961	+	10.5065	5.25e-05	1	GCGGGTTTTC
GCYGGTTTKT	MEME-3	NZ_CP020040.1	389953	389962	-	10.5065	5.25e-05	1	GCGGGTTTTC
GCYGGTTTKT	MEME-3	NZ_CP020039.1	910700	910709	+	10.5065	5.25e-05	1	GCGGGTTTTC
GCYGGTTTKT	MEME-3	NZ_CP020039.1	1608791	1608800	+	10.5065	5.25e-05	1	GCGGGTTTTC
GCYGGTTTKT	MEME-3	NZ_CP020039.1	1826484	1826493	-	10.5065	5.25e-05	1	GCGGGTTTTC
GCYGGTTTKT	MEME-3	NZ_CP020039.1	4872913	4872922	+	10.5065	5.25e-05	1	GCGGGTTTTC
TRACAAACCG	MEME-2	NZ_CP020039.1	99461	99470	-	5.23377	5.25e-05	1	AGACAGACCG
TRACAAACCG	MEME-2	NZ_CP020041.1	108120	108129	-	5.23377	5.25e-05	1	AGACACACCG
TRACAAACCG	MEME-2	NZ_CP020040.1	141771	141780	-	5.23377	5.25e-05	1	AGACAGACCG
TRACAAACCG	MEME-2	NZ_CP020041.1	167755	167764	+	5.23377	5.25e-05	1	AGACACACCG
TRACAAACCG	MEME-2	NZ_CP020040.1	330803	330812	-	5.23377	5.25e-05	1	AGACACACCG
TRACAAACCG	MEME-2	NZ_CP020039.1	533254	533263	-	5.23377	5.25e-05	1	AGACAGACCG
TRACAAACCG	MEME-2	NZ_CP020039.1	1200089	1200098	+	5.23377	5.25e-05	1	AGACAGACCG
TRACAAACCG	MEME-2	NZ_CP020039.1	2519991	2520000	-	5.23377	5.25e-05	1	AGACACACCG
TRACAAACCG	MEME-2	NZ_CP020039.1	4766641	4766650	+	5.23377	5.25e-05	1	AGACACACCG
TRACAAACCG	MEME-2	NZ_CP020039.1	4874149	4874158	-	5.23377	5.25e-05	1	AGACACACCG
TRACAAACCG	MEME-2	NZ_CP020039.1	7376577	7376586	-	5.23377	5.25e-05	1	AGACACACCG
TRACAAACCG	MEME-2	NZ_CP020039.1	7437342	7437351	-	5.23377	5.25e-05	1	AGACACACCG
TRACAAACCG	MEME-2	NZ_CP020039.1	7588994	7589003	-	5.23377	5.25e-05	1	AGACACACCG
TRACAAACCG	MEME-2	NZ_CP020039.1	7628551	7628560	-	5.23377	5.25e-05	1	AGACACACCG
ACAAACCRGCWCASCGGTTT	MEME-1	NZ_CP020039.1	1725771	1725790	-	-11.8571	5.26e-05	1	GGACACCGTCTACCCGGTCT
ACAAACCRGCWCASCGGTTT	MEME-1	NZ_CP020039.1	7586387	7586406	-	-11.8571	5.26e-05	1	GGAAACGGACATGACGCTTC
ACAAACCRGCWCASCGGTTT	MEME-1	NZ_CP020039.1	2557312	2557331	+	-11.8701	5.27e-05	1	ACCTGCCTGCACAACGGCTG
ACAAACCRGCWCASCGGTTT	MEME-1	NZ_CP020039.1	4911452	4911471	+	-11.8701	5.27e-05	1	GCCTACCGCCACTCCGGCTA
ACAAACCRGCWCASCGGTTT	MEME-1	NZ_CP020039.1	3135061	3135080	+	-11.8831	5.29e-05	1	ACAACCATGCCTTCCGGATG
ACAAACCRGCWCASCGGTTT	MEME-1	NZ_CP020039.1	7553737	7553756	+	-11.8831	5.29e-05	1	AGATGCAGCCTCAGGGGTAC
ACAAACCRGCWCASCGGTTT	MEME-1	NZ_CP020039.1	7646024	7646043	+	-11.8961	5.3e-05	1	AACAACCGGGACTTCGGTCT
ACAAACCRGCWCASCGGTTT	MEME-1	NZ_CP020039.1	877814	877833	-	-11.9091	5.32e-05	1	GCAAACCATGTTGCCGTTTC
ACAAACCRGCWCASCGGTTT	MEME-1	NZ_CP020039.1	7965027	7965046	+	-11.9091	5.32e-05	1	ACGTCCCCGCCGGCCGGTTT
ACAAACCRGCWCASCGGTTT	MEME-1	NZ_CP020039.1	884197	884216	+	-11.9221	5.33e-05	1	GAATCCCGTCATGCCGGTGT
ACAAACCRGCWCASCGGTTT	MEME-1	NZ_CP020039.1	3155523	3155542	+	-11.9221	5.33e-05	1	AGGAACGTTCATTTCCGCTT
ACAAACCRGCWCASCGGTTT	MEME-1	NZ_CP020039.1	4005420	4005439	+	-11.9221	5.33e-05	1	GAAAACCACGCGCCCGGCAT
ACAAACCRGCWCASCGGTTT	MEME-1	NZ_CP020039.1	6578646	6578665	+	-11.9221	5.33e-05	1	AGCGCCCGGCTCAGCGGCTT
ACAAACCRGCWCASCGGTTT	MEME-1	NZ_CP020039.1	7070983	7071002	-	-11.9221	5.33e-05	1	AAAAGCGATTCATTCGCTTT
ACAAACCRGCWCASCGGTTT	MEME-1	NZ_CP020040.1	301771	301790	+	-11.9351	5.34e-05	1	ACAAACCTGCCGTTCGCACT
ACAAACCRGCWCASCGGTTT	MEME-1	NZ_CP020039.1	2166192	2166211	+	-11.9481	5.36e-05	1	CGAGACGAGCTCGGCGGTCT
ACAAACCRGCWCASCGGTTT	MEME-1	NZ_CP020039.1	6597201	6597220	+	-11.9481	5.36e-05	1	GCCTACCTCTCCTGCGGGTT
ACAAACCRGCWCASCGGTTT	MEME-1	NZ_CP020039.1	6409042	6409061	+	-11.961	5.37e-05	1	GCGAAGGAGCACACCGGCAT
ACAAACCRGCWCASCGGTTT	MEME-1	NZ_CP020040.1	35973	35992	+	-11.974	5.39e-05	1	GCAAACGACCATAGGATTTT
ACAAACCRGCWCASCGGTTT	MEME-1	NZ_CP020040.1	270930	270949	-	-12	5.41e-05	1	GGATGCAGGGTGTCCTGTAT
ACAAACCRGCWCASCGGTTT	MEME-1	NZ_CP020039.1	685131	685150	+	-12	5.41e-05	1	CCGTACGGCCTCCTCGGTTT
ACAAACCRGCWCASCGGTTT	MEME-1	NZ_CP020039.1	2665898	2665917	+	-12	5.41e-05	1	AAGGACGACCCCGCCGGTAT
ACAAACCRGCWCASCGGTTT	MEME-1	NZ_CP020039.1	4859962	4859981	-	-12	5.41e-05	1	ACAGCCCTGTTCATCTGGTT
ACAAACCRGCWCASCGGTTT	MEME-1	NZ_CP020039.1	3191434	3191453	+	-12.026	5.44e-05	1	AAACGCCGCCAGACCGCCTT
ACAAACCRGCWCASCGGTTT	MEME-1	NZ_CP020041.1	95189	95208	-	-12.039	5.46e-05	1	AGCATCCAGCACGCCGGCTC
ACAAACCRGCWCASCGGTTT	MEME-1	NZ_CP020039.1	3850300	3850319	+	-12.039	5.46e-05	1	ACAAGGCGACCCGGCTGTAC
ACAAACCRGCWCASCGGTTT	MEME-1	NZ_CP020039.1	4529140	4529159	+	-12.039	5.46e-05	1	ACATTCAGGCAGAGCGGGTG
ACAAACCRGCWCASCGGTTT	MEME-1	NZ_CP020039.1	6006527	6006546	-	-12.039	5.46e-05	1	ACCTACCTGATTCCCGGTCT
ACAAACCRGCWCASCGGTTT	MEME-1	NZ_CP020039.1	8129803	8129822	+	-12.039	5.46e-05	1	AACAACCTCCTCAACGGCAA
GCYGGTTTKT	MEME-3	NZ_CP020041.1	11602	11611	-	10.4935	5.46e-05	1	GCCGGTATGC
GCYGGTTTKT	MEME-3	NZ_CP020040.1	12409	12418	+	10.4935	5.46e-05	1	GCCGGTATGC
GCYGGTTTKT	MEME-3	NZ_CP020040.1	184225	184234	-	10.4935	5.46e-05	1	GCCGGTATGC
GCYGGTTTKT	MEME-3	NZ_CP020040.1	222946	222955	-	10.4935	5.46e-05	1	GCCGGTATGC
GCYGGTTTKT	MEME-3	NZ_CP020039.1	357818	357827	-	10.4935	5.46e-05	1	GCCGGTATGC
GCYGGTTTKT	MEME-3	NZ_CP020039.1	369257	369266	-	10.4935	5.46e-05	1	GCCGGTATGC
GCYGGTTTKT	MEME-3	NZ_CP020039.1	407440	407449	-	10.4935	5.46e-05	1	GCCGGTATGC
GCYGGTTTKT	MEME-3	NZ_CP020039.1	576453	576462	-	10.4935	5.46e-05	1	GCCGGTATGC
GCYGGTTTKT	MEME-3	NZ_CP020039.1	842472	842481	+	10.4935	5.46e-05	1	GCCGGTATGC
GCYGGTTTKT	MEME-3	NZ_CP020039.1	1422094	1422103	-	10.4935	5.46e-05	1	GCCGGTATGC
GCYGGTTTKT	MEME-3	NZ_CP020039.1	2234600	2234609	-	10.4935	5.46e-05	1	GCCGGTATGC
GCYGGTTTKT	MEME-3	NZ_CP020039.1	3460939	3460948	+	10.4935	5.46e-05	1	GCCGGTATGC
GCYGGTTTKT	MEME-3	NZ_CP020039.1	3533758	3533767	+	10.4935	5.46e-05	1	GCCGGTATGC
GCYGGTTTKT	MEME-3	NZ_CP020039.1	3575546	3575555	-	10.4935	5.46e-05	1	GCCGGTATGC
GCYGGTTTKT	MEME-3	NZ_CP020039.1	3583951	3583960	-	10.4935	5.46e-05	1	GCCGGTATGC
GCYGGTTTKT	MEME-3	NZ_CP020039.1	3612184	3612193	+	10.4935	5.46e-05	1	GCCGGTATGC
GCYGGTTTKT	MEME-3	NZ_CP020039.1	3968419	3968428	+	10.4935	5.46e-05	1	GCCGGTATGC
GCYGGTTTKT	MEME-3	NZ_CP020039.1	4168910	4168919	-	10.4935	5.46e-05	1	GCCGGTATGC
GCYGGTTTKT	MEME-3	NZ_CP020039.1	4382180	4382189	-	10.4935	5.46e-05	1	GCCGGTATGC
GCYGGTTTKT	MEME-3	NZ_CP020039.1	4821478	4821487	+	10.4935	5.46e-05	1	GCCGGTATGC
GCYGGTTTKT	MEME-3	NZ_CP020039.1	4868745	4868754	+	10.4935	5.46e-05	1	GCCGGTATGC
GCYGGTTTKT	MEME-3	NZ_CP020039.1	5676163	5676172	+	10.4935	5.46e-05	1	GCCGGTATGC
GCYGGTTTKT	MEME-3	NZ_CP020039.1	6059484	6059493	+	10.4935	5.46e-05	1	GCCGGTATGC
GCYGGTTTKT	MEME-3	NZ_CP020039.1	6928852	6928861	+	10.4935	5.46e-05	1	GCCGGTATGC
GCYGGTTTKT	MEME-3	NZ_CP020039.1	7577272	7577281	-	10.4935	5.46e-05	1	GCCGGTATGC
GCYGGTTTKT	MEME-3	NZ_CP020039.1	7976897	7976906	+	10.4935	5.46e-05	1	GCCGGTATGC
ACAAACCRGCWCASCGGTTT	MEME-1	NZ_CP020039.1	1444382	1444401	+	-12.0649	5.49e-05	1	AAAAAACGAACGTTCTGTAT
GCYGGTTTKT	MEME-3	NZ_CP020040.1	458930	458939	+	10.4675	5.5e-05	1	ACTGGTTTGC
GCYGGTTTKT	MEME-3	NZ_CP020039.1	5087100	5087109	+	10.4675	5.5e-05	1	ACTGGTTTGC
ACAAACCRGCWCASCGGTTT	MEME-1	NZ_CP020039.1	5198470	5198489	-	-12.0779	5.5e-05	1	GGCGACCAGCACGGCGGTCT
ACAAACCRGCWCASCGGTTT	MEME-1	NZ_CP020039.1	5429947	5429966	-	-12.0779	5.5e-05	1	ACAAGCAACCTGTTCGCAAT
ACAAACCRGCWCASCGGTTT	MEME-1	NZ_CP020039.1	5909066	5909085	+	-12.0779	5.5e-05	1	ACCGACCTCCCGGCCGGTTC
ACAAACCRGCWCASCGGTTT	MEME-1	NZ_CP020039.1	6665717	6665736	+	-12.0779	5.5e-05	1	ACCAACATCTGGACCGGTGT
ACAAACCRGCWCASCGGTTT	MEME-1	NZ_CP020039.1	1768029	1768048	-	-12.0909	5.52e-05	1	GACAACGAGCTCTCCTGGTT
ACAAACCRGCWCASCGGTTT	MEME-1	NZ_CP020039.1	4059310	4059329	-	-12.0909	5.52e-05	1	AGCAACCGCCTCAGCCGCTG
ACAAACCRGCWCASCGGTTT	MEME-1	NZ_CP020039.1	4163608	4163627	-	-12.0909	5.52e-05	1	AAGATCCACCTCGCCTGCAT
ACAAACCRGCWCASCGGTTT	MEME-1	NZ_CP020039.1	69971	69990	-	-12.1039	5.53e-05	1	ACTAACAGGTTCATGGGTTG
ACAAACCRGCWCASCGGTTT	MEME-1	NZ_CP020039.1	6657934	6657953	+	-12.1039	5.53e-05	1	GAATACCGGATATACCGTTT
ACAAACCRGCWCASCGGTTT	MEME-1	NZ_CP020039.1	8162505	8162524	-	-12.1039	5.53e-05	1	ACAGACATGTGGTGCGCTTT
ACAAACCRGCWCASCGGTTT	MEME-1	NZ_CP020040.1	76369	76388	-	-12.1169	5.55e-05	1	GCAGACTAGCTCGCCTGTGT
ACAAACCRGCWCASCGGTTT	MEME-1	NZ_CP020039.1	5606082	5606101	+	-12.1169	5.55e-05	1	AGCGCCCAGCTCATCGGCTT
ACAAACCRGCWCASCGGTTT	MEME-1	NZ_CP020041.1	162173	162192	-	-12.1299	5.56e-05	1	ACATACCTGAACTGCGGAAA
ACAAACCRGCWCASCGGTTT	MEME-1	NZ_CP020040.1	163658	163677	+	-12.1299	5.56e-05	1	ACATACCTGAACTGCGGAAA
ACAAACCRGCWCASCGGTTT	MEME-1	NZ_CP020040.1	191898	191917	+	-12.1299	5.56e-05	1	ACATACCTGAACTGCGGAAA
ACAAACCRGCWCASCGGTTT	MEME-1	NZ_CP020040.1	213207	213226	+	-12.1299	5.56e-05	1	ACATACCTGAACTGCGGAAA
ACAAACCRGCWCASCGGTTT	MEME-1	NZ_CP020040.1	214075	214094	+	-12.1299	5.56e-05	1	ACATACCTGAACTGCGGAAA
ACAAACCRGCWCASCGGTTT	MEME-1	NZ_CP020040.1	247002	247021	+	-12.1299	5.56e-05	1	ACATACCTGAACTGCGGAAA
ACAAACCRGCWCASCGGTTT	MEME-1	NZ_CP020040.1	332546	332565	+	-12.1299	5.56e-05	1	ACATACCTGAACTGCGGAAA
ACAAACCRGCWCASCGGTTT	MEME-1	NZ_CP020040.1	437837	437856	+	-12.1299	5.56e-05	1	ACATACCTGAACTGCGGAAA
ACAAACCRGCWCASCGGTTT	MEME-1	NZ_CP020039.1	5166918	5166937	+	-12.1299	5.56e-05	1	ACCTACGGGTCCGTAGGTTT
ACAAACCRGCWCASCGGTTT	MEME-1	NZ_CP020040.1	199237	199256	-	-12.1429	5.57e-05	1	GCTAACCACGAACTCGGTAT
ACAAACCRGCWCASCGGTTT	MEME-1	NZ_CP020040.1	235600	235619	+	-12.1429	5.57e-05	1	ATAAGACTGTCCCGCTGTTT
ACAAACCRGCWCASCGGTTT	MEME-1	NZ_CP020039.1	1782775	1782794	-	-12.1429	5.57e-05	1	CGAGACCTTCAAGGCGGTTC
ACAAACCRGCWCASCGGTTT	MEME-1	NZ_CP020039.1	5039262	5039281	+	-12.1429	5.57e-05	1	GCATTGCAGTCCCCCGGTTT
ACAAACCRGCWCASCGGTTT	MEME-1	NZ_CP020039.1	5400193	5400212	+	-12.1429	5.57e-05	1	GCAGACCGCGAAACCGGTCT
ACAAACCRGCWCASCGGTTT	MEME-1	NZ_CP020039.1	5625094	5625113	-	-12.1429	5.57e-05	1	ACGAACGTGCCCGGCTGCTG
GCYGGTTTKT	MEME-3	NZ_CP020040.1	165632	165641	-	10.4026	5.58e-05	1	GCTGGTCTGA
GCYGGTTTKT	MEME-3	NZ_CP020040.1	342054	342063	-	10.4026	5.58e-05	1	GCTGGTCTGA
GCYGGTTTKT	MEME-3	NZ_CP020039.1	750652	750661	+	10.4026	5.58e-05	1	GCTGGTCTGA
GCYGGTTTKT	MEME-3	NZ_CP020039.1	1035783	1035792	-	10.4026	5.58e-05	1	GCTGGTCTGA
GCYGGTTTKT	MEME-3	NZ_CP020039.1	6122715	6122724	-	10.4026	5.58e-05	1	GCTGGTCTGA
GCYGGTTTKT	MEME-3	NZ_CP020039.1	8000976	8000985	-	10.4026	5.58e-05	1	GCTGGTCTGA
ACAAACCRGCWCASCGGTTT	MEME-1	NZ_CP020039.1	298711	298730	+	-12.1558	5.59e-05	1	ACAGACCTCCTCGCCGTCCT
ACAAACCRGCWCASCGGTTT	MEME-1	NZ_CP020039.1	3737032	3737051	+	-12.1818	5.62e-05	1	ACCACCCGGCTGCGCGGCAT
ACAAACCRGCWCASCGGTTT	MEME-1	NZ_CP020039.1	5567928	5567947	+	-12.1818	5.62e-05	1	AGGAGCCACCTTGGCTGCTG
ACAAACCRGCWCASCGGTTT	MEME-1	NZ_CP020039.1	5823717	5823736	-	-12.1818	5.62e-05	1	GCCTGCCGTCCGAGCGGCTT
ACAAACCRGCWCASCGGTTT	MEME-1	NZ_CP020039.1	1027754	1027773	+	-12.2078	5.65e-05	1	AGATCCCTCCAGCACTGTTG
ACAAACCRGCWCASCGGTTT	MEME-1	NZ_CP020039.1	7133216	7133235	+	-12.2078	5.65e-05	1	GGAGACCGCCTGGCCGGCCT
ACAAACCRGCWCASCGGTTT	MEME-1	NZ_CP020039.1	7946070	7946089	-	-12.2078	5.65e-05	1	GCGAAGCGCCAGGGCTGCTT
TRACAAACCG	MEME-2	NZ_CP020039.1	29240	29249	+	5.20779	5.65e-05	1	AGACGAACCG
TRACAAACCG	MEME-2	NZ_CP020040.1	138222	138231	-	5.20779	5.65e-05	1	AGACCAACCG
TRACAAACCG	MEME-2	NZ_CP020039.1	185133	185142	+	5.20779	5.65e-05	1	AGACGAACCG
TRACAAACCG	MEME-2	NZ_CP020041.1	214299	214308	+	5.20779	5.65e-05	1	AGACCAACCG
TRACAAACCG	MEME-2	NZ_CP020039.1	278628	278637	-	5.20779	5.65e-05	1	AGACCAACCG
TRACAAACCG	MEME-2	NZ_CP020040.1	322849	322858	+	5.20779	5.65e-05	1	AGACGAACCG
TRACAAACCG	MEME-2	NZ_CP020040.1	365967	365976	-	5.20779	5.65e-05	1	AGACAAGCCG
TRACAAACCG	MEME-2	NZ_CP020039.1	1166617	1166626	+	5.20779	5.65e-05	1	AGACGAACCG
TRACAAACCG	MEME-2	NZ_CP020039.1	1224155	1224164	+	5.20779	5.65e-05	1	AGACGAACCG
TRACAAACCG	MEME-2	NZ_CP020039.1	1432676	1432685	-	5.20779	5.65e-05	1	AGACGAACCG
TRACAAACCG	MEME-2	NZ_CP020039.1	1461788	1461797	-	5.20779	5.65e-05	1	AGACGAACCG
TRACAAACCG	MEME-2	NZ_CP020039.1	1560143	1560152	-	5.20779	5.65e-05	1	AGACGAACCG
TRACAAACCG	MEME-2	NZ_CP020039.1	1637954	1637963	+	5.20779	5.65e-05	1	AGACCAACCG
TRACAAACCG	MEME-2	NZ_CP020039.1	1717954	1717963	-	5.20779	5.65e-05	1	AGACGAACCG
TRACAAACCG	MEME-2	NZ_CP020039.1	1728596	1728605	+	5.20779	5.65e-05	1	AGACCAACCG
TRACAAACCG	MEME-2	NZ_CP020039.1	2259513	2259522	+	5.20779	5.65e-05	1	AGACGAACCG
TRACAAACCG	MEME-2	NZ_CP020039.1	2287532	2287541	-	5.20779	5.65e-05	1	AGACCAACCG
TRACAAACCG	MEME-2	NZ_CP020039.1	2363023	2363032	+	5.20779	5.65e-05	1	AGACAAGCCG
TRACAAACCG	MEME-2	NZ_CP020039.1	2456328	2456337	-	5.20779	5.65e-05	1	AGACGAACCG
TRACAAACCG	MEME-2	NZ_CP020039.1	2487471	2487480	+	5.20779	5.65e-05	1	AGACGAACCG
TRACAAACCG	MEME-2	NZ_CP020039.1	2854440	2854449	-	5.20779	5.65e-05	1	AGACGAACCG
TRACAAACCG	MEME-2	NZ_CP020039.1	2884986	2884995	-	5.20779	5.65e-05	1	AGACAACCCG
TRACAAACCG	MEME-2	NZ_CP020039.1	2902049	2902058	-	5.20779	5.65e-05	1	AGACCAACCG
TRACAAACCG	MEME-2	NZ_CP020039.1	3230840	3230849	-	5.20779	5.65e-05	1	AGACAAGCCG
TRACAAACCG	MEME-2	NZ_CP020039.1	3257843	3257852	-	5.20779	5.65e-05	1	AGACGAACCG
TRACAAACCG	MEME-2	NZ_CP020039.1	3297639	3297648	+	5.20779	5.65e-05	1	AGACGAACCG
TRACAAACCG	MEME-2	NZ_CP020039.1	3455073	3455082	+	5.20779	5.65e-05	1	AGACGAACCG
TRACAAACCG	MEME-2	NZ_CP020039.1	3476033	3476042	-	5.20779	5.65e-05	1	AGACGAACCG
TRACAAACCG	MEME-2	NZ_CP020039.1	3848637	3848646	-	5.20779	5.65e-05	1	AGACAATCCG
TRACAAACCG	MEME-2	NZ_CP020039.1	3865655	3865664	-	5.20779	5.65e-05	1	AGACCAACCG
TRACAAACCG	MEME-2	NZ_CP020039.1	4056830	4056839	+	5.20779	5.65e-05	1	AGACAATCCG
TRACAAACCG	MEME-2	NZ_CP020039.1	4198667	4198676	+	5.20779	5.65e-05	1	AGACGAACCG
TRACAAACCG	MEME-2	NZ_CP020039.1	4540621	4540630	+	5.20779	5.65e-05	1	AGACCAACCG
TRACAAACCG	MEME-2	NZ_CP020039.1	4730910	4730919	+	5.20779	5.65e-05	1	AGACCAACCG
TRACAAACCG	MEME-2	NZ_CP020039.1	4790054	4790063	+	5.20779	5.65e-05	1	AGACGAACCG
TRACAAACCG	MEME-2	NZ_CP020039.1	5652082	5652091	-	5.20779	5.65e-05	1	AGACGAACCG
TRACAAACCG	MEME-2	NZ_CP020039.1	5748260	5748269	+	5.20779	5.65e-05	1	AGACCAACCG
TRACAAACCG	MEME-2	NZ_CP020039.1	5959558	5959567	-	5.20779	5.65e-05	1	AGACCAACCG
TRACAAACCG	MEME-2	NZ_CP020039.1	6109552	6109561	-	5.20779	5.65e-05	1	AGACGAACCG
TRACAAACCG	MEME-2	NZ_CP020039.1	6159344	6159353	-	5.20779	5.65e-05	1	AGACGAACCG
TRACAAACCG	MEME-2	NZ_CP020039.1	6206701	6206710	-	5.20779	5.65e-05	1	AGACGAACCG
TRACAAACCG	MEME-2	NZ_CP020039.1	6211984	6211993	-	5.20779	5.65e-05	1	AGACGAACCG
TRACAAACCG	MEME-2	NZ_CP020039.1	6318831	6318840	-	5.20779	5.65e-05	1	AGACGAACCG
TRACAAACCG	MEME-2	NZ_CP020039.1	6599103	6599112	+	5.20779	5.65e-05	1	AGACGAACCG
TRACAAACCG	MEME-2	NZ_CP020039.1	6993470	6993479	+	5.20779	5.65e-05	1	AGACGAACCG
TRACAAACCG	MEME-2	NZ_CP020039.1	7146670	7146679	+	5.20779	5.65e-05	1	AGACAATCCG
TRACAAACCG	MEME-2	NZ_CP020039.1	7150607	7150616	+	5.20779	5.65e-05	1	AGACCAACCG
TRACAAACCG	MEME-2	NZ_CP020039.1	7342796	7342805	+	5.20779	5.65e-05	1	AGACCAACCG
TRACAAACCG	MEME-2	NZ_CP020039.1	7344466	7344475	+	5.20779	5.65e-05	1	AGACAACCCG
TRACAAACCG	MEME-2	NZ_CP020039.1	7349990	7349999	+	5.20779	5.65e-05	1	AGACCAACCG
TRACAAACCG	MEME-2	NZ_CP020039.1	7474834	7474843	-	5.20779	5.65e-05	1	AGACGAACCG
TRACAAACCG	MEME-2	NZ_CP020039.1	7780662	7780671	+	5.20779	5.65e-05	1	AGACCAACCG
TRACAAACCG	MEME-2	NZ_CP020039.1	7909125	7909134	+	5.20779	5.65e-05	1	AGACAAGCCG
TRACAAACCG	MEME-2	NZ_CP020039.1	8084528	8084537	-	5.20779	5.65e-05	1	AGACGAACCG
GCYGGTTTKT	MEME-3	NZ_CP020041.1	74389	74398	-	10.3896	5.66e-05	1	GCGGGTTTGA
GCYGGTTTKT	MEME-3	NZ_CP020041.1	99572	99581	+	10.3896	5.66e-05	1	GCGGGTTTGA
GCYGGTTTKT	MEME-3	NZ_CP020041.1	173717	173726	-	10.3896	5.66e-05	1	GCGGGTTTGA
GCYGGTTTKT	MEME-3	NZ_CP020040.1	473621	473630	+	10.3896	5.66e-05	1	GCGGGTTTGA
GCYGGTTTKT	MEME-3	NZ_CP020039.1	2643271	2643280	+	10.3896	5.66e-05	1	GCGGGTTTGA
GCYGGTTTKT	MEME-3	NZ_CP020039.1	3525845	3525854	+	10.3896	5.66e-05	1	GCGGGTTTGA
GCYGGTTTKT	MEME-3	NZ_CP020039.1	6697965	6697974	-	10.3896	5.66e-05	1	GCGGGTTTGA
GCYGGTTTKT	MEME-3	NZ_CP020039.1	6917852	6917861	+	10.3896	5.66e-05	1	GCGGGTTTGA
ACAAACCRGCWCASCGGTTT	MEME-1	NZ_CP020040.1	170126	170145	-	-12.2208	5.66e-05	1	AGATATCCGCTCTGCCGCTT
ACAAACCRGCWCASCGGTTT	MEME-1	NZ_CP020039.1	5444410	5444429	+	-12.2208	5.66e-05	1	ACGACCCAGCTCCGCCGTAT
ACAAACCRGCWCASCGGTTT	MEME-1	NZ_CP020039.1	5785161	5785180	-	-12.2208	5.66e-05	1	AGCAACCTGCGGCGCGGTGT
ACAAACCRGCWCASCGGTTT	MEME-1	NZ_CP020039.1	7193526	7193545	+	-12.2208	5.66e-05	1	TGGTACGTCCTCGCCGGCTT
ACAAACCRGCWCASCGGTTT	MEME-1	NZ_CP020039.1	7734846	7734865	+	-12.2208	5.66e-05	1	ACATACGACCACACCGGACA
ACAAACCRGCWCASCGGTTT	MEME-1	NZ_CP020039.1	7195952	7195971	-	-12.2338	5.68e-05	1	GCGTACCGGCCCGGCGGGAT
TRACAAACCG	MEME-2	NZ_CP020040.1	158508	158517	+	4.97403	5.69e-05	1	TTGCATACCG
TRACAAACCG	MEME-2	NZ_CP020040.1	167708	167717	+	4.97403	5.69e-05	1	TTGCATACCG
TRACAAACCG	MEME-2	NZ_CP020041.1	173249	173258	+	4.97403	5.69e-05	1	TTGCATACCG
TRACAAACCG	MEME-2	NZ_CP020039.1	6442949	6442958	-	4.97403	5.69e-05	1	TTGCATACCG
GCYGGTTTKT	MEME-3	NZ_CP020039.1	228830	228839	+	10.3506	5.69e-05	1	GCTCGTATTC
GCYGGTTTKT	MEME-3	NZ_CP020039.1	3708863	3708872	-	10.3506	5.69e-05	1	GCTCGTATTC
GCYGGTTTKT	MEME-3	NZ_CP020039.1	5256051	5256060	+	10.3506	5.69e-05	1	GCTCGTATTC
GCYGGTTTKT	MEME-3	NZ_CP020039.1	5529512	5529521	-	10.3506	5.69e-05	1	GCTCGTATTC
GCYGGTTTKT	MEME-3	NZ_CP020039.1	6307240	6307249	+	10.3506	5.69e-05	1	GCTCGTATTC
GCYGGTTTKT	MEME-3	NZ_CP020039.1	6307363	6307372	+	10.3506	5.69e-05	1	GCTCGTATTC
GCYGGTTTKT	MEME-3	NZ_CP020039.1	6307486	6307495	+	10.3506	5.69e-05	1	GCTCGTATTC
GCYGGTTTKT	MEME-3	NZ_CP020039.1	6307609	6307618	+	10.3506	5.69e-05	1	GCTCGTATTC
ACAAACCRGCWCASCGGTTT	MEME-1	NZ_CP020041.1	42996	43015	-	-12.2468	5.7e-05	1	GAATTCAGGTTGGACTGTTT
ACAAACCRGCWCASCGGTTT	MEME-1	NZ_CP020039.1	3068423	3068442	+	-12.2468	5.7e-05	1	GCGAGCCAGCCCAGCGCCTT
ACAAACCRGCWCASCGGTTT	MEME-1	NZ_CP020039.1	3891673	3891692	-	-12.2468	5.7e-05	1	ACGTACCGGCCCTGCGGCAG
ACAAACCRGCWCASCGGTTT	MEME-1	NZ_CP020039.1	5063292	5063311	-	-12.2468	5.7e-05	1	GCAGGCCAGCTGGACGGTGT
ACAAACCRGCWCASCGGTTT	MEME-1	NZ_CP020039.1	5388199	5388218	-	-12.2468	5.7e-05	1	ACAAGCCCGCACGGCTCTTC
TRACAAACCG	MEME-2	NZ_CP020040.1	434694	434703	-	4.84416	5.71e-05	1	CTACATACCT
ACAAACCRGCWCASCGGTTT	MEME-1	NZ_CP020040.1	25792	25811	-	-12.2597	5.71e-05	1	CAAAAACTCCTGTCCGGTTC
ACAAACCRGCWCASCGGTTT	MEME-1	NZ_CP020041.1	89514	89533	-	-12.2597	5.71e-05	1	CAAAAACTCCTGTCCGGTTC
ACAAACCRGCWCASCGGTTT	MEME-1	NZ_CP020039.1	2766614	2766633	+	-12.2597	5.71e-05	1	GGATAGAGCCACACCGGCCT
ACAAACCRGCWCASCGGTTT	MEME-1	NZ_CP020039.1	4245818	4245837	+	-12.2597	5.71e-05	1	ACCTACCGGCCCGGCGGCAG
ACAAACCRGCWCASCGGTTT	MEME-1	NZ_CP020039.1	5431762	5431781	-	-12.2597	5.71e-05	1	AAGAACCGGACGACCGGTTA
TRACAAACCG	MEME-2	NZ_CP020040.1	167000	167009	+	4.83117	5.72e-05	1	TTAGAAACCT
TRACAAACCG	MEME-2	NZ_CP020039.1	1649269	1649278	-	4.83117	5.72e-05	1	TTGTAAACCT
TRACAAACCG	MEME-2	NZ_CP020039.1	2139346	2139355	-	4.83117	5.72e-05	1	TTGTAAACCT
TRACAAACCG	MEME-2	NZ_CP020039.1	3310707	3310716	-	4.83117	5.72e-05	1	TTGTAAACCT
TRACAAACCG	MEME-2	NZ_CP020039.1	3934532	3934541	-	4.83117	5.72e-05	1	TTGTAAACCT
TRACAAACCG	MEME-2	NZ_CP020039.1	3946913	3946922	-	4.83117	5.72e-05	1	TTGTAAACCT
TRACAAACCG	MEME-2	NZ_CP020039.1	4650390	4650399	+	4.83117	5.72e-05	1	TTGTAAACCT
TRACAAACCG	MEME-2	NZ_CP020039.1	5963707	5963716	+	4.83117	5.72e-05	1	TTGTAAACCT
ACAAACCRGCWCASCGGTTT	MEME-1	NZ_CP020039.1	2599728	2599747	-	-12.2727	5.73e-05	1	GAGTACAAGGTCGACGGTTT
ACAAACCRGCWCASCGGTTT	MEME-1	NZ_CP020039.1	5843145	5843164	+	-12.2727	5.73e-05	1	ACCAACATCGTCCGCGGCAT
ACAAACCRGCWCASCGGTTT	MEME-1	NZ_CP020039.1	6222454	6222473	+	-12.2727	5.73e-05	1	ACATACCTCCCGCCCGGGAG
GCYGGTTTKT	MEME-3	NZ_CP020039.1	2914617	2914626	+	10.2987	5.73e-05	1	GCTCTTTTCC
GCYGGTTTKT	MEME-3	NZ_CP020039.1	4330387	4330396	-	10.2987	5.73e-05	1	GCTCTTTTCC
GCYGGTTTKT	MEME-3	NZ_CP020039.1	7705605	7705614	-	10.2987	5.73e-05	1	GCTCTTTTCC
TRACAAACCG	MEME-2	NZ_CP020040.1	38154	38163	-	4.81818	5.74e-05	1	TTACAAAACT
TRACAAACCG	MEME-2	NZ_CP020040.1	134638	134647	+	4.81818	5.74e-05	1	TTACAAAGCT
TRACAAACCG	MEME-2	NZ_CP020039.1	6045166	6045175	+	4.81818	5.74e-05	1	TTACAAAGCT
ACAAACCRGCWCASCGGTTT	MEME-1	NZ_CP020041.1	100611	100630	-	-12.2857	5.74e-05	1	CGATGCAGCTCCATCGGCTT
ACAAACCRGCWCASCGGTTT	MEME-1	NZ_CP020039.1	986664	986683	+	-12.2857	5.74e-05	1	AGCGAACGGCAGGACGGTTT
ACAAACCRGCWCASCGGTTT	MEME-1	NZ_CP020039.1	2349552	2349571	-	-12.2857	5.74e-05	1	GGCTACGGCCTCGCCGGCAT
ACAAACCRGCWCASCGGTTT	MEME-1	NZ_CP020039.1	7723686	7723705	+	-12.2857	5.74e-05	1	ACGTACCGATCGGCCGGTAC
ACAAACCRGCWCASCGGTTT	MEME-1	NZ_CP020039.1	1375061	1375080	-	-12.2987	5.76e-05	1	ACACCCCGTCCGACCGGTTC
TRACAAACCG	MEME-2	NZ_CP020039.1	6734192	6734201	-	4.76623	5.78e-05	1	AGCCAAACCT
ACAAACCRGCWCASCGGTTT	MEME-1	NZ_CP020039.1	2035632	2035651	-	-12.3247	5.79e-05	1	GCAAACTGGCCAGGCTGTAC
ACAAACCRGCWCASCGGTTT	MEME-1	NZ_CP020039.1	2890718	2890737	+	-12.3247	5.79e-05	1	AGGAACATCTTCATCTGCTC
ACAAACCRGCWCASCGGTTT	MEME-1	NZ_CP020039.1	3188015	3188034	-	-12.3247	5.79e-05	1	ACGTACCGGTACGGCAGTTG
ACAAACCRGCWCASCGGTTT	MEME-1	NZ_CP020039.1	4168904	4168923	-	-12.3247	5.79e-05	1	AGAAGCCGGTATGCCCGCGT
ACAAACCRGCWCASCGGTTT	MEME-1	NZ_CP020039.1	7822615	7822634	+	-12.3247	5.79e-05	1	GCGTACCGCACCTGCGGTAT
ACAAACCRGCWCASCGGTTT	MEME-1	NZ_CP020039.1	350348	350367	+	-12.3377	5.8e-05	1	AGGTACGGATCGGGCTGCTT
ACAAACCRGCWCASCGGTTT	MEME-1	NZ_CP020039.1	5501773	5501792	-	-12.3377	5.8e-05	1	GCGAACCGGCTCAACGTCAT
ACAAACCRGCWCASCGGTTT	MEME-1	NZ_CP020039.1	5893199	5893218	+	-12.3377	5.8e-05	1	GGCTACAAGGCCAGCGGCTT
ACAAACCRGCWCASCGGTTT	MEME-1	NZ_CP020039.1	3292538	3292557	-	-12.3506	5.82e-05	1	ACAAGGCGGCCGACCTGCTG
ACAAACCRGCWCASCGGTTT	MEME-1	NZ_CP020039.1	3638223	3638242	-	-12.3506	5.82e-05	1	ACGACCCGGCCCGCCTGTTC
ACAAACCRGCWCASCGGTTT	MEME-1	NZ_CP020039.1	1147748	1147767	-	-12.3636	5.84e-05	1	ACCAGCACGTTCTCCGGCTT
ACAAACCRGCWCASCGGTTT	MEME-1	NZ_CP020039.1	4853120	4853139	+	-12.3636	5.84e-05	1	ACCCACCTGGAGATCGGCTT
ACAAACCRGCWCASCGGTTT	MEME-1	NZ_CP020039.1	5663723	5663742	-	-12.3636	5.84e-05	1	GGAGACCAGCAGGACGGCGT
ACAAACCRGCWCASCGGTTT	MEME-1	NZ_CP020039.1	6666059	6666078	-	-12.3636	5.84e-05	1	GCCAGCCTCTCGATCGGCTT
ACAAACCRGCWCASCGGTTT	MEME-1	NZ_CP020039.1	7896758	7896777	-	-12.3636	5.84e-05	1	AGCTGCCTGCTCGGCGGCCT
TRACAAACCG	MEME-2	NZ_CP020041.1	61052	61061	+	4.74026	5.85e-05	1	AGACAGACCT
TRACAAACCG	MEME-2	NZ_CP020040.1	73708	73717	-	4.74026	5.85e-05	1	AGACACACCT
TRACAAACCG	MEME-2	NZ_CP020039.1	836754	836763	-	4.74026	5.85e-05	1	AGACACACCT
TRACAAACCG	MEME-2	NZ_CP020039.1	2679360	2679369	-	4.74026	5.85e-05	1	AGACAGACCT
TRACAAACCG	MEME-2	NZ_CP020039.1	3212368	3212377	+	4.74026	5.85e-05	1	AGACAGACCT
TRACAAACCG	MEME-2	NZ_CP020039.1	5241148	5241157	-	4.74026	5.85e-05	1	AGACACACCT
TRACAAACCG	MEME-2	NZ_CP020039.1	5593861	5593870	-	4.74026	5.85e-05	1	AGACACACCT
ACAAACCRGCWCASCGGTTT	MEME-1	NZ_CP020040.1	107700	107719	-	-12.3766	5.85e-05	1	AGATTCAGACCGCGCGGATT
ACAAACCRGCWCASCGGTTT	MEME-1	NZ_CP020039.1	3991578	3991597	-	-12.3766	5.85e-05	1	GGATACGGGCCCTGACGTTT
ACAAACCRGCWCASCGGTTT	MEME-1	NZ_CP020039.1	5554814	5554833	+	-12.3766	5.85e-05	1	ACGCACATCCCGACCGGTGT
ACAAACCRGCWCASCGGTTT	MEME-1	NZ_CP020039.1	3600071	3600090	+	-12.3896	5.87e-05	1	AGAACGCGTCCGGGCTGCTT
ACAAACCRGCWCASCGGTTT	MEME-1	NZ_CP020039.1	4515533	4515552	-	-12.3896	5.87e-05	1	GGAAGGATCGAGTCCGGTTT
ACAAACCRGCWCASCGGTTT	MEME-1	NZ_CP020040.1	65049	65068	+	-12.4026	5.88e-05	1	CGAAAGCATCTGGTCGGTTC
ACAAACCRGCWCASCGGTTT	MEME-1	NZ_CP020041.1	98317	98336	-	-12.4156	5.9e-05	1	AGAGACGTGCTGACCGGTGA
ACAAACCRGCWCASCGGTTT	MEME-1	NZ_CP020039.1	1313922	1313941	+	-12.4156	5.9e-05	1	AGAACCGGCCCAACCGGCTG
ACAAACCRGCWCASCGGTTT	MEME-1	NZ_CP020039.1	1358766	1358785	+	-12.4156	5.9e-05	1	GCGAACCATCTGACGGGATT
ACAAACCRGCWCASCGGTTT	MEME-1	NZ_CP020039.1	2467827	2467846	+	-12.4156	5.9e-05	1	GGCGACCAGCTCGGCGGTGT
ACAAACCRGCWCASCGGTTT	MEME-1	NZ_CP020039.1	1558174	1558193	+	-12.4286	5.91e-05	1	ACAGACCTGCCTCGCGGCAG
ACAAACCRGCWCASCGGTTT	MEME-1	NZ_CP020039.1	112546	112565	-	-12.4416	5.93e-05	1	ACCAACCTGATCGGCTCCTT
ACAAACCRGCWCASCGGTTT	MEME-1	NZ_CP020039.1	1680742	1680761	+	-12.4416	5.93e-05	1	GCGAGCCTGCTCGGCGGGAT
ACAAACCRGCWCASCGGTTT	MEME-1	NZ_CP020039.1	4529108	4529127	-	-12.4416	5.93e-05	1	GGATAAAGGCCGTCCGGTTC
GCYGGTTTKT	MEME-3	NZ_CP020041.1	148211	148220	+	10.2727	5.94e-05	1	GCCCGTTTGC
GCYGGTTTKT	MEME-3	NZ_CP020040.1	153828	153837	-	10.2727	5.94e-05	1	GCCCGTTTGC
GCYGGTTTKT	MEME-3	NZ_CP020039.1	695704	695713	-	10.2727	5.94e-05	1	GCCCGTTTGC
GCYGGTTTKT	MEME-3	NZ_CP020039.1	1155000	1155009	+	10.2727	5.94e-05	1	GCCCGTTTGC
GCYGGTTTKT	MEME-3	NZ_CP020039.1	1620644	1620653	+	10.2727	5.94e-05	1	GCCCGTTTGC
GCYGGTTTKT	MEME-3	NZ_CP020039.1	1756167	1756176	+	10.2727	5.94e-05	1	GCCCGTTTGC
GCYGGTTTKT	MEME-3	NZ_CP020039.1	3039646	3039655	+	10.2727	5.94e-05	1	GCCCGTTTGC
GCYGGTTTKT	MEME-3	NZ_CP020039.1	4858817	4858826	+	10.2727	5.94e-05	1	GCCCGTTTGC
GCYGGTTTKT	MEME-3	NZ_CP020039.1	6010266	6010275	+	10.2727	5.94e-05	1	GCCCGTTTGC
GCYGGTTTKT	MEME-3	NZ_CP020039.1	6643242	6643251	-	10.2727	5.94e-05	1	GCCCGTTTGC
GCYGGTTTKT	MEME-3	NZ_CP020039.1	7550719	7550728	+	10.2727	5.94e-05	1	GCCCGTTTGC
ACAAACCRGCWCASCGGTTT	MEME-1	NZ_CP020041.1	238753	238772	+	-12.4545	5.95e-05	1	GCACTCCTGCTTGGCGGTCT
ACAAACCRGCWCASCGGTTT	MEME-1	NZ_CP020040.1	501803	501822	-	-12.4545	5.95e-05	1	GCACTCCTGCTTGGCGGTCT
ACAAACCRGCWCASCGGTTT	MEME-1	NZ_CP020039.1	3076060	3076079	+	-12.4545	5.95e-05	1	AGCAGCCATCCGAGCGTCTT
ACAAACCRGCWCASCGGTTT	MEME-1	NZ_CP020039.1	3347526	3347545	+	-12.4545	5.95e-05	1	AAGAAGCTGCACACCGGCTC
ACAAACCRGCWCASCGGTTT	MEME-1	NZ_CP020039.1	8197422	8197441	-	-12.4545	5.95e-05	1	CAAAGCAAACCTGTCAGTTT
GCYGGTTTKT	MEME-3	NZ_CP020039.1	3919415	3919424	-	10.2597	5.96e-05	1	GCCGTTATTA
ACAAACCRGCWCASCGGTTT	MEME-1	NZ_CP020039.1	2016840	2016859	-	-12.4675	5.96e-05	1	ACATACCGACTGGTTAGTGT
ACAAACCRGCWCASCGGTTT	MEME-1	NZ_CP020039.1	6569123	6569142	-	-12.4675	5.96e-05	1	GCGAACAGCAGCAGCGGTTT
ACAAACCRGCWCASCGGTTT	MEME-1	NZ_CP020039.1	91193	91212	-	-12.4805	5.98e-05	1	ACAGACCAGCTCACAGGAGT
ACAAACCRGCWCASCGGTTT	MEME-1	NZ_CP020040.1	388662	388681	-	-12.4805	5.98e-05	1	ACTGGCAGTCATCGCGGTTT
ACAAACCRGCWCASCGGTTT	MEME-1	NZ_CP020039.1	2172218	2172237	+	-12.4805	5.98e-05	1	GGAGACGAGCACGCCGGCTC
ACAAACCRGCWCASCGGTTT	MEME-1	NZ_CP020039.1	3867534	3867553	+	-12.4805	5.98e-05	1	AGATCCCGGTCACCCGGTTC
ACAAACCRGCWCASCGGTTT	MEME-1	NZ_CP020039.1	7751351	7751370	-	-12.4805	5.98e-05	1	ACATAGGTCGAGGTCGGCTT
ACAAACCRGCWCASCGGTTT	MEME-1	NZ_CP020039.1	5621323	5621342	+	-12.4935	5.99e-05	1	AGCAGCTTGGCCAGCGGTTT
ACAAACCRGCWCASCGGTTT	MEME-1	NZ_CP020039.1	5916267	5916286	+	-12.4935	5.99e-05	1	CTCAACCTGCTGGCCGGCTT
TRACAAACCG	MEME-2	NZ_CP020041.1	1070	1079	+	4.71429	6e-05	1	AGACCAACCT
TRACAAACCG	MEME-2	NZ_CP020041.1	25548	25557	+	4.71429	6e-05	1	AGACAACCCT
TRACAAACCG	MEME-2	NZ_CP020039.1	112558	112567	-	4.71429	6e-05	1	AGACCAACCT
TRACAAACCG	MEME-2	NZ_CP020041.1	131313	131322	+	4.71429	6e-05	1	AGACAACCCT
TRACAAACCG	MEME-2	NZ_CP020040.1	319121	319130	+	4.71429	6e-05	1	AGACGAACCT
TRACAAACCG	MEME-2	NZ_CP020040.1	410735	410744	-	4.71429	6e-05	1	AGACGAACCT
TRACAAACCG	MEME-2	NZ_CP020040.1	418025	418034	+	4.71429	6e-05	1	AGACCAACCT
TRACAAACCG	MEME-2	NZ_CP020040.1	422860	422869	+	4.71429	6e-05	1	AGACGAACCT
TRACAAACCG	MEME-2	NZ_CP020039.1	442836	442845	-	4.71429	6e-05	1	AGACGAACCT
TRACAAACCG	MEME-2	NZ_CP020039.1	579162	579171	-	4.71429	6e-05	1	AGACGAACCT
TRACAAACCG	MEME-2	NZ_CP020039.1	1015607	1015616	+	4.71429	6e-05	1	AGACCAACCT
TRACAAACCG	MEME-2	NZ_CP020039.1	1363330	1363339	+	4.71429	6e-05	1	AGACCAACCT
TRACAAACCG	MEME-2	NZ_CP020039.1	1719616	1719625	-	4.71429	6e-05	1	AGACCAACCT
TRACAAACCG	MEME-2	NZ_CP020039.1	1725185	1725194	-	4.71429	6e-05	1	AGACCAACCT
TRACAAACCG	MEME-2	NZ_CP020039.1	1827008	1827017	+	4.71429	6e-05	1	AGACGAACCT
TRACAAACCG	MEME-2	NZ_CP020039.1	2038091	2038100	-	4.71429	6e-05	1	AGACGAACCT
TRACAAACCG	MEME-2	NZ_CP020039.1	4224482	4224491	+	4.71429	6e-05	1	AGACCAACCT
TRACAAACCG	MEME-2	NZ_CP020039.1	4749054	4749063	+	4.71429	6e-05	1	AGACAACCCT
TRACAAACCG	MEME-2	NZ_CP020039.1	4836625	4836634	+	4.71429	6e-05	1	AGACAATCCT
TRACAAACCG	MEME-2	NZ_CP020039.1	5105319	5105328	+	4.71429	6e-05	1	AGACCAACCT
TRACAAACCG	MEME-2	NZ_CP020039.1	5167958	5167967	+	4.71429	6e-05	1	AGACGAACCT
TRACAAACCG	MEME-2	NZ_CP020039.1	5537094	5537103	+	4.71429	6e-05	1	AGACAACCCT
TRACAAACCG	MEME-2	NZ_CP020039.1	5587539	5587548	-	4.71429	6e-05	1	AGACCAACCT
TRACAAACCG	MEME-2	NZ_CP020039.1	5947196	5947205	-	4.71429	6e-05	1	AGACGAACCT
TRACAAACCG	MEME-2	NZ_CP020039.1	6433054	6433063	-	4.71429	6e-05	1	AGACGAACCT
TRACAAACCG	MEME-2	NZ_CP020039.1	7007503	7007512	-	4.71429	6e-05	1	AGACAACCCT
TRACAAACCG	MEME-2	NZ_CP020039.1	7061835	7061844	+	4.71429	6e-05	1	AGACCAACCT
TRACAAACCG	MEME-2	NZ_CP020039.1	7857872	7857881	-	4.71429	6e-05	1	AGACCAACCT
TRACAAACCG	MEME-2	NZ_CP020039.1	7880718	7880727	-	4.71429	6e-05	1	AGACGAACCT
TRACAAACCG	MEME-2	NZ_CP020039.1	7914994	7915003	-	4.71429	6e-05	1	AGACGAACCT
TRACAAACCG	MEME-2	NZ_CP020039.1	7930607	7930616	+	4.71429	6e-05	1	AGACCAACCT
ACAAACCRGCWCASCGGTTT	MEME-1	NZ_CP020039.1	4782139	4782158	+	-12.5065	6.01e-05	1	GAGAAGCTGCCGAGCGGCTT
ACAAACCRGCWCASCGGTTT	MEME-1	NZ_CP020039.1	248060	248079	-	-12.5455	6.06e-05	1	ACGAACCGCCTGGTCGGATC
ACAAACCRGCWCASCGGTTT	MEME-1	NZ_CP020039.1	1027923	1027942	+	-12.5455	6.06e-05	1	ACATGCAGGCACGCCGGAAG
ACAAACCRGCWCASCGGTTT	MEME-1	NZ_CP020039.1	1237737	1237756	+	-12.5455	6.06e-05	1	GCAGTCGAACTGGGCGGTAT
ACAAACCRGCWCASCGGTTT	MEME-1	NZ_CP020039.1	2639870	2639889	+	-12.5455	6.06e-05	1	GCAAGCCAGTCAGCCTGCTA
ACAAACCRGCWCASCGGTTT	MEME-1	NZ_CP020039.1	3176697	3176716	+	-12.5455	6.06e-05	1	GGCTACGGACTCGCCGGTTC
GCYGGTTTKT	MEME-3	NZ_CP020039.1	1911942	1911951	-	10.2338	6.07e-05	1	GCGGGTATGT
GCYGGTTTKT	MEME-3	NZ_CP020039.1	2110567	2110576	-	10.2338	6.07e-05	1	GCGGGTATGT
GCYGGTTTKT	MEME-3	NZ_CP020039.1	3043904	3043913	-	10.2338	6.07e-05	1	GCGGGTATGT
GCYGGTTTKT	MEME-3	NZ_CP020039.1	3527981	3527990	-	10.2338	6.07e-05	1	GCTCGTATGA
GCYGGTTTKT	MEME-3	NZ_CP020039.1	4067773	4067782	+	10.2338	6.07e-05	1	GCGGGTATGT
GCYGGTTTKT	MEME-3	NZ_CP020039.1	4855697	4855706	-	10.2338	6.07e-05	1	GCTCGTATGA
GCYGGTTTKT	MEME-3	NZ_CP020039.1	5567850	5567859	+	10.2338	6.07e-05	1	GCGGGTATGT
GCYGGTTTKT	MEME-3	NZ_CP020039.1	7425524	7425533	+	10.2338	6.07e-05	1	GCGGGTATGT
ACAAACCRGCWCASCGGTTT	MEME-1	NZ_CP020039.1	5001567	5001586	-	-12.5584	6.07e-05	1	ACCAGCCGGCCCAGCGACAT
ACAAACCRGCWCASCGGTTT	MEME-1	NZ_CP020039.1	3544035	3544054	+	-12.5714	6.09e-05	1	TCATGCCGATTCTCCTGTTG
ACAAACCRGCWCASCGGTTT	MEME-1	NZ_CP020039.1	5991492	5991511	-	-12.5714	6.09e-05	1	ACATGCTGGCCGGGCGCTAT
ACAAACCRGCWCASCGGTTT	MEME-1	NZ_CP020039.1	5360	5379	-	-12.5844	6.1e-05	1	ACGAACGGGCTGGCCGACAT
ACAAACCRGCWCASCGGTTT	MEME-1	NZ_CP020040.1	494804	494823	+	-12.5844	6.1e-05	1	AAAAATCCCCAGAACTCTTT
ACAAACCRGCWCASCGGTTT	MEME-1	NZ_CP020039.1	1017482	1017501	+	-12.5844	6.1e-05	1	ACACACCGGCTGAGCGGCCG
ACAAACCRGCWCASCGGTTT	MEME-1	NZ_CP020039.1	3228937	3228956	-	-12.5844	6.1e-05	1	ACCACCAGCCTCTTCGGCAT
ACAAACCRGCWCASCGGTTT	MEME-1	NZ_CP020039.1	3584189	3584208	+	-12.5844	6.1e-05	1	AGGAATCACTCCTTCTGCTT
ACAAACCRGCWCASCGGTTT	MEME-1	NZ_CP020039.1	5686323	5686342	-	-12.5844	6.1e-05	1	AAACGACGGTACACCGGCTT
ACAAACCRGCWCASCGGTTT	MEME-1	NZ_CP020039.1	7446725	7446744	+	-12.5844	6.1e-05	1	ACAAGGAAGCACTGCGGCAG
GCYGGTTTKT	MEME-3	NZ_CP020040.1	316676	316685	-	10.1429	6.11e-05	1	ACCGGTTTCT
GCYGGTTTKT	MEME-3	NZ_CP020040.1	451479	451488	-	10.1429	6.11e-05	1	ACCGGTTTCT
GCYGGTTTKT	MEME-3	NZ_CP020039.1	885470	885479	-	10.1429	6.11e-05	1	ACCGGTTTCT
GCYGGTTTKT	MEME-3	NZ_CP020039.1	3442074	3442083	-	10.1429	6.11e-05	1	ACCGGTTTCT
GCYGGTTTKT	MEME-3	NZ_CP020039.1	4486021	4486030	-	10.1429	6.11e-05	1	ACCGGTTTCT
GCYGGTTTKT	MEME-3	NZ_CP020039.1	5690682	5690691	-	10.1429	6.11e-05	1	ACCGGTTTCT
GCYGGTTTKT	MEME-3	NZ_CP020039.1	6387595	6387604	+	10.1429	6.11e-05	1	ACCGGTTTCT
GCYGGTTTKT	MEME-3	NZ_CP020039.1	8146402	8146411	-	10.1429	6.11e-05	1	ACCGGTTTCT
ACAAACCRGCWCASCGGTTT	MEME-1	NZ_CP020039.1	403375	403394	+	-12.5974	6.12e-05	1	ACAAACCACCACCGCTGACG
ACAAACCRGCWCASCGGTTT	MEME-1	NZ_CP020039.1	4853220	4853239	-	-12.5974	6.12e-05	1	ACGTACAGGCCAAGCTGCTG
ACAAACCRGCWCASCGGTTT	MEME-1	NZ_CP020039.1	5866575	5866594	+	-12.5974	6.12e-05	1	ACATGCCGCTCCAGATGTTC
TRACAAACCG	MEME-2	NZ_CP020041.1	57680	57689	+	4.58442	6.13e-05	1	CTGCAAACCG
TRACAAACCG	MEME-2	NZ_CP020039.1	568420	568429	-	4.58442	6.13e-05	1	CTGCAAACCG
ACAAACCRGCWCASCGGTTT	MEME-1	NZ_CP020040.1	5445	5464	+	-12.6104	6.14e-05	1	GCACTCCTCCTCGCCGGCAT
ACAAACCRGCWCASCGGTTT	MEME-1	NZ_CP020040.1	229911	229930	-	-12.6104	6.14e-05	1	GCACTCCTCCTCGCCGGCAT
ACAAACCRGCWCASCGGTTT	MEME-1	NZ_CP020039.1	2057773	2057792	+	-12.6104	6.14e-05	1	GCAGACCTGCCCGCGGCTTT
ACAAACCRGCWCASCGGTTT	MEME-1	NZ_CP020039.1	6787070	6787089	+	-12.6104	6.14e-05	1	GGAAGTCGACCTTCCGGTCT
GCYGGTTTKT	MEME-3	NZ_CP020039.1	2192698	2192707	-	10.0519	6.14e-05	1	GCCGTTCTTT
GCYGGTTTKT	MEME-3	NZ_CP020039.1	7498745	7498754	+	10.0519	6.14e-05	1	GCCGTTCTTT
TRACAAACCG	MEME-2	NZ_CP020041.1	8931	8940	-	4.48052	6.15e-05	1	TTGCATACCT
TRACAAACCG	MEME-2	NZ_CP020040.1	119003	119012	-	4.48052	6.15e-05	1	TTGCATACCT
GCYGGTTTKT	MEME-3	NZ_CP020039.1	7034343	7034352	+	10.039	6.15e-05	1	GCCCTTTTTA
ACAAACCRGCWCASCGGTTT	MEME-1	NZ_CP020039.1	5290157	5290176	+	-12.6234	6.15e-05	1	ACCGACAAGTTCAACGGTCT
ACAAACCRGCWCASCGGTTT	MEME-1	NZ_CP020041.1	227158	227177	+	-12.6364	6.17e-05	1	GATTACCTGTCCTTCTGTAT
ACAAACCRGCWCASCGGTTT	MEME-1	NZ_CP020040.1	513425	513444	-	-12.6364	6.17e-05	1	GATTACCTGTCCTTCTGTAT
ACAAACCRGCWCASCGGTTT	MEME-1	NZ_CP020039.1	6915688	6915707	-	-12.6364	6.17e-05	1	GGACATCAGCAGTCCGGTGT
ACAAACCRGCWCASCGGTTT	MEME-1	NZ_CP020039.1	7616070	7616089	+	-12.6364	6.17e-05	1	AGAAGCAGATCGACCGGCAG
TRACAAACCG	MEME-2	NZ_CP020039.1	5580704	5580713	-	4.36364	6.18e-05	1	GTACAAACCG
ACAAACCRGCWCASCGGTTT	MEME-1	NZ_CP020039.1	4549008	4549027	+	-12.6494	6.19e-05	1	ACATGGCGACCGTGCTGTTC
ACAAACCRGCWCASCGGTTT	MEME-1	NZ_CP020039.1	6429175	6429194	+	-12.6494	6.19e-05	1	GGGTACCGCCCCTTCGGATT
ACAAACCRGCWCASCGGTTT	MEME-1	NZ_CP020039.1	799034	799053	-	-12.6623	6.2e-05	1	ACAAAGTGACCGTGCTGTTC
ACAAACCRGCWCASCGGTTT	MEME-1	NZ_CP020039.1	7015555	7015574	-	-12.6623	6.2e-05	1	ACGTACCACTCGACCTGCTC
ACAAACCRGCWCASCGGTTT	MEME-1	NZ_CP020039.1	349058	349077	+	-12.6753	6.22e-05	1	GGATACGACCTCGTCGGCAC
TRACAAACCG	MEME-2	NZ_CP020040.1	2785	2794	+	4.32468	6.22e-05	1	TCATAAACCG
TRACAAACCG	MEME-2	NZ_CP020040.1	232586	232595	-	4.32468	6.22e-05	1	TCATAAACCG
TRACAAACCG	MEME-2	NZ_CP020039.1	3010295	3010304	+	4.32468	6.22e-05	1	TCATAAACCG
TRACAAACCG	MEME-2	NZ_CP020039.1	4608210	4608219	-	4.32468	6.22e-05	1	TCATAAACCG
ACAAACCRGCWCASCGGTTT	MEME-1	NZ_CP020039.1	892455	892474	-	-12.6883	6.23e-05	1	ATATGCCACCTCGCCGCCAT
ACAAACCRGCWCASCGGTTT	MEME-1	NZ_CP020039.1	2976965	2976984	+	-12.6883	6.23e-05	1	ACGGCCGAGCTGGGCGGTTT
GCYGGTTTKT	MEME-3	NZ_CP020041.1	89773	89782	+	10.026	6.24e-05	1	GCTCGTCTGT
GCYGGTTTKT	MEME-3	NZ_CP020040.1	354645	354654	-	10.026	6.24e-05	1	GCTCGTCTGT
GCYGGTTTKT	MEME-3	NZ_CP020039.1	3128645	3128654	+	10.026	6.24e-05	1	GCTCGTCTGT
GCYGGTTTKT	MEME-3	NZ_CP020039.1	4781603	4781612	-	10.026	6.24e-05	1	GCTCGTCTGT
GCYGGTTTKT	MEME-3	NZ_CP020039.1	5235650	5235659	+	10.026	6.24e-05	1	GCTCGTCTGT
ACAAACCRGCWCASCGGTTT	MEME-1	NZ_CP020039.1	1055636	1055655	+	-12.7013	6.25e-05	1	AGAAGACGTGACCCCGGTAT
ACAAACCRGCWCASCGGTTT	MEME-1	NZ_CP020039.1	1552467	1552486	-	-12.7013	6.25e-05	1	CCATGCCGACTGGCCGGTAC
ACAAACCRGCWCASCGGTTT	MEME-1	NZ_CP020039.1	4093968	4093987	-	-12.7013	6.25e-05	1	GGCTGCCACTTGATCGGCTT
ACAAACCRGCWCASCGGTTT	MEME-1	NZ_CP020039.1	6139760	6139779	-	-12.7013	6.25e-05	1	ACCAACCTGCTCAGCCCTTG
ACAAACCRGCWCASCGGTTT	MEME-1	NZ_CP020041.1	5157	5176	-	-12.7143	6.27e-05	1	AGATTCCTTCCCACCAGGTT
ACAAACCRGCWCASCGGTTT	MEME-1	NZ_CP020039.1	2357595	2357614	+	-12.7143	6.27e-05	1	GCACAGCTGCACAGCGGGAT
ACAAACCRGCWCASCGGTTT	MEME-1	NZ_CP020039.1	2375154	2375173	+	-12.7143	6.27e-05	1	ACAAGCGGGTCTACCGGATC
ACAAACCRGCWCASCGGTTT	MEME-1	NZ_CP020039.1	3916145	3916164	-	-12.7143	6.27e-05	1	GACAATCGGCAGCTCGGTTT
ACAAACCRGCWCASCGGTTT	MEME-1	NZ_CP020039.1	5056113	5056132	+	-12.7143	6.27e-05	1	GCCATCCTGCTCAACGGCAT
ACAAACCRGCWCASCGGTTT	MEME-1	NZ_CP020039.1	5212191	5212210	-	-12.7143	6.27e-05	1	GCCTACCTGGACCGCGGCTT
ACAAACCRGCWCASCGGTTT	MEME-1	NZ_CP020039.1	8114068	8114087	+	-12.7143	6.27e-05	1	GAGTACCGGTTCGCCGGTGT
TRACAAACCG	MEME-2	NZ_CP020040.1	45382	45391	+	4.28571	6.27e-05	1	ATATATACCG
TRACAAACCG	MEME-2	NZ_CP020039.1	751104	751113	+	4.28571	6.27e-05	1	ATATATACCG
TRACAAACCG	MEME-2	NZ_CP020039.1	5802584	5802593	-	4.28571	6.27e-05	1	ATATATACCG
ACAAACCRGCWCASCGGTTT	MEME-1	NZ_CP020039.1	3735451	3735470	+	-12.7273	6.28e-05	1	CAAAACAATCAAGCATGCTT
ACAAACCRGCWCASCGGTTT	MEME-1	NZ_CP020039.1	4966221	4966240	+	-12.7273	6.28e-05	1	AAGAGGAAGCTCAGCTGCTT
ACAAACCRGCWCASCGGTTT	MEME-1	NZ_CP020039.1	6490308	6490327	-	-12.7273	6.28e-05	1	AGAAGCCGGCCACCCGGTGC
ACAAACCRGCWCASCGGTTT	MEME-1	NZ_CP020039.1	1725173	1725192	-	-12.7403	6.3e-05	1	ACCAACCTCGCCACCGGCGT
ACAAACCRGCWCASCGGTTT	MEME-1	NZ_CP020039.1	4019125	4019144	+	-12.7403	6.3e-05	1	AGAGCCCTGCTCCGCTCTTT
ACAAACCRGCWCASCGGTTT	MEME-1	NZ_CP020039.1	6541595	6541614	-	-12.7403	6.3e-05	1	GGACACCACCTTGGGGGTCT
ACAAACCRGCWCASCGGTTT	MEME-1	NZ_CP020039.1	6586738	6586757	+	-12.7403	6.3e-05	1	ACCAACGACCTCACCGAGAT
TRACAAACCG	MEME-2	NZ_CP020041.1	132920	132929	-	4.27273	6.32e-05	1	CAACAAACCA
TRACAAACCG	MEME-2	NZ_CP020041.1	186599	186608	-	4.27273	6.32e-05	1	CAACAAACCA
TRACAAACCG	MEME-2	NZ_CP020040.1	380515	380524	+	4.27273	6.32e-05	1	CAACAAACCA
TRACAAACCG	MEME-2	NZ_CP020040.1	408757	408766	-	4.27273	6.32e-05	1	CAACAAACCA
TRACAAACCG	MEME-2	NZ_CP020040.1	472398	472407	+	4.27273	6.32e-05	1	CAACAAACCA
TRACAAACCG	MEME-2	NZ_CP020039.1	6642231	6642240	-	4.27273	6.32e-05	1	CAACAAACCA
ACAAACCRGCWCASCGGTTT	MEME-1	NZ_CP020039.1	4440833	4440852	+	-12.7532	6.32e-05	1	GGAAACCGCCACGAAGGCTC
GCYGGTTTKT	MEME-3	NZ_CP020041.1	15102	15111	-	10.013	6.32e-05	1	GCGCGTTTGT
GCYGGTTTKT	MEME-3	NZ_CP020039.1	147493	147502	-	10.013	6.32e-05	1	GCGCGTTTGT
GCYGGTTTKT	MEME-3	NZ_CP020041.1	178765	178774	+	10.013	6.32e-05	1	GCGCGTTTGT
GCYGGTTTKT	MEME-3	NZ_CP020040.1	375854	375863	-	10.013	6.32e-05	1	GCGCGTTTGT
GCYGGTTTKT	MEME-3	NZ_CP020039.1	5626860	5626869	+	10.013	6.32e-05	1	GCGCGTTTGT
GCYGGTTTKT	MEME-3	NZ_CP020039.1	6258249	6258258	+	10.013	6.32e-05	1	GCGCGTTTGT
GCYGGTTTKT	MEME-3	NZ_CP020039.1	8223994	8224003	+	10.013	6.32e-05	1	GCGCGTTTGT
TRACAAACCG	MEME-2	NZ_CP020039.1	365606	365615	-	4.19481	6.32e-05	1	CAATATACCT
GCYGGTTTKT	MEME-3	NZ_CP020039.1	7893657	7893666	+	10	6.33e-05	1	ACCGTTTTGT
ACAAACCRGCWCASCGGTTT	MEME-1	NZ_CP020039.1	50315	50334	+	-12.7662	6.33e-05	1	CCAGGCCTGCCGGGCGGCTT
ACAAACCRGCWCASCGGTTT	MEME-1	NZ_CP020040.1	392839	392858	-	-12.7662	6.33e-05	1	GCCTACGACCAGAACGGTTC
ACAAACCRGCWCASCGGTTT	MEME-1	NZ_CP020039.1	1339040	1339059	+	-12.7662	6.33e-05	1	GGAAACCAGGAAGCCGGTGC
ACAAACCRGCWCASCGGTTT	MEME-1	NZ_CP020039.1	1470059	1470078	+	-12.7662	6.33e-05	1	AACAACCAGTACGGCGGTGC
ACAAACCRGCWCASCGGTTT	MEME-1	NZ_CP020039.1	1549724	1549743	+	-12.7792	6.35e-05	1	ACGATCCCGCCGAGCGGCTT
ACAAACCRGCWCASCGGTTT	MEME-1	NZ_CP020039.1	2011352	2011371	-	-12.7792	6.35e-05	1	AAGATCCGGCAGTCCGGGTT
ACAAACCRGCWCASCGGTTT	MEME-1	NZ_CP020039.1	4386608	4386627	-	-12.7792	6.35e-05	1	TCGTGCATTCACGTCGGTTT
ACAAACCRGCWCASCGGTTT	MEME-1	NZ_CP020039.1	6405896	6405915	+	-12.7792	6.35e-05	1	GGAAACCGGGTGAGCGGGTA
TRACAAACCG	MEME-2	NZ_CP020039.1	6961672	6961681	+	4.09091	6.36e-05	1	CTGCAAACCT
ACAAACCRGCWCASCGGTTT	MEME-1	NZ_CP020039.1	740606	740625	-	-12.7922	6.37e-05	1	AGCAACCTCCAGGACCGTGT
ACAAACCRGCWCASCGGTTT	MEME-1	NZ_CP020039.1	3395486	3395505	-	-12.7922	6.37e-05	1	TCAAAACACTTAAGCGGAAT
ACAAACCRGCWCASCGGTTT	MEME-1	NZ_CP020039.1	3721263	3721282	+	-12.7922	6.37e-05	1	ACATTCGTGCCCCTCGGATT
ACAAACCRGCWCASCGGTTT	MEME-1	NZ_CP020039.1	3941347	3941366	+	-12.7922	6.37e-05	1	ATATCCCTCCAGGTCGGTGT
ACAAACCRGCWCASCGGTTT	MEME-1	NZ_CP020039.1	7134121	7134140	+	-12.7922	6.37e-05	1	GCATGTCTGCCCTGCGGTGT
ACAAACCRGCWCASCGGTTT	MEME-1	NZ_CP020039.1	4878134	4878153	-	-12.8052	6.39e-05	1	GCAGGCCAACCTGTCGGTCT
ACAAACCRGCWCASCGGTTT	MEME-1	NZ_CP020039.1	3320075	3320094	-	-12.8182	6.4e-05	1	GCATTCCTCTTCAGCGGCTC
ACAAACCRGCWCASCGGTTT	MEME-1	NZ_CP020039.1	3326829	3326848	+	-12.8182	6.4e-05	1	AGGGACCGCTCCACCGGCAT
ACAAACCRGCWCASCGGTTT	MEME-1	NZ_CP020039.1	6865709	6865728	+	-12.8182	6.4e-05	1	AGGTACGTGGCCTGCGGCTT
TRACAAACCG	MEME-2	NZ_CP020040.1	211338	211347	-	4	6.41e-05	1	TTCCAAACCG
TRACAAACCG	MEME-2	NZ_CP020039.1	2088934	2088943	-	4	6.41e-05	1	TTCCAAACCG
TRACAAACCG	MEME-2	NZ_CP020039.1	3758439	3758448	+	4	6.41e-05	1	TTCCAAACCG
TRACAAACCG	MEME-2	NZ_CP020039.1	6363773	6363782	+	4	6.41e-05	1	TTTCAAACCG
ACAAACCRGCWCASCGGTTT	MEME-1	NZ_CP020039.1	3978760	3978779	-	-12.8312	6.42e-05	1	GGATCCCGACAGGCCGGTAG
ACAAACCRGCWCASCGGTTT	MEME-1	NZ_CP020039.1	4040369	4040388	-	-12.8312	6.42e-05	1	AGCGACGCGCAGTGCGGTTT
ACAAACCRGCWCASCGGTTT	MEME-1	NZ_CP020039.1	4705720	4705739	-	-12.8312	6.42e-05	1	AGCAACTGCCCGCGCTGTAT
ACAAACCRGCWCASCGGTTT	MEME-1	NZ_CP020039.1	8141555	8141574	-	-12.8312	6.42e-05	1	CAACACCAACCCGGCGGTCT
ACAAACCRGCWCASCGGTTT	MEME-1	NZ_CP020039.1	2313883	2313902	-	-12.8442	6.44e-05	1	CCATGCCGGCCATTCGGGTT
ACAAACCRGCWCASCGGTTT	MEME-1	NZ_CP020039.1	6727978	6727997	-	-12.8442	6.44e-05	1	ACGAGCCAGGTGGGCGGGTT
ACAAACCRGCWCASCGGTTT	MEME-1	NZ_CP020039.1	4542208	4542227	+	-12.8571	6.46e-05	1	GAAGACCGACTCGGCGGCCT
ACAAACCRGCWCASCGGTTT	MEME-1	NZ_CP020039.1	5734056	5734075	+	-12.8571	6.46e-05	1	GCAAACGAGTTCGTCTCTTA
ACAAACCRGCWCASCGGTTT	MEME-1	NZ_CP020040.1	287109	287128	-	-12.8701	6.47e-05	1	ATAAACATCCTCATCGGGAG
ACAAACCRGCWCASCGGTTT	MEME-1	NZ_CP020039.1	634937	634956	-	-12.8701	6.47e-05	1	GCGGACCTGCTGACCTATTT
ACAAACCRGCWCASCGGTTT	MEME-1	NZ_CP020039.1	908705	908724	+	-12.8701	6.47e-05	1	AGGTACCGGCCGACCGGCAG
ACAAACCRGCWCASCGGTTT	MEME-1	NZ_CP020039.1	5835088	5835107	-	-12.8701	6.47e-05	1	TCAGACGGCCTCCGCGGCTT
ACAAACCRGCWCASCGGTTT	MEME-1	NZ_CP020039.1	6541171	6541190	+	-12.8701	6.47e-05	1	GGACACCAGGTGATCGGTTA
ACAAACCRGCWCASCGGTTT	MEME-1	NZ_CP020039.1	646005	646024	-	-12.8831	6.49e-05	1	GAAGGCCTCCACATCGGTCT
ACAAACCRGCWCASCGGTTT	MEME-1	NZ_CP020039.1	3639748	3639767	-	-12.8831	6.49e-05	1	ACATCCAGCCTCCCCGGCGT
TRACAAACCG	MEME-2	NZ_CP020040.1	162707	162716	+	3.97403	6.5e-05	1	TTACAGACCG
TRACAAACCG	MEME-2	NZ_CP020039.1	903197	903206	+	3.97403	6.5e-05	1	TTACACACCG
TRACAAACCG	MEME-2	NZ_CP020039.1	2185231	2185240	-	3.97403	6.5e-05	1	TTACAGACCG
TRACAAACCG	MEME-2	NZ_CP020039.1	2402127	2402136	+	3.97403	6.5e-05	1	TCACATACCG
TRACAAACCG	MEME-2	NZ_CP020039.1	3806516	3806525	+	3.97403	6.5e-05	1	TCACATACCG
TRACAAACCG	MEME-2	NZ_CP020039.1	5419255	5419264	-	3.97403	6.5e-05	1	TCACATACCG
TRACAAACCG	MEME-2	NZ_CP020039.1	6005666	6005675	-	3.97403	6.5e-05	1	TCACATACCG
ACAAACCRGCWCASCGGTTT	MEME-1	NZ_CP020039.1	344888	344907	+	-12.8961	6.51e-05	1	GGGTACCGGCCTACCGGCTC
ACAAACCRGCWCASCGGTTT	MEME-1	NZ_CP020039.1	3312415	3312434	-	-12.8961	6.51e-05	1	GGATACCGACCGCCCTGCTC
ACAAACCRGCWCASCGGTTT	MEME-1	NZ_CP020039.1	7240317	7240336	+	-12.8961	6.51e-05	1	GGGTACGAACACGGCTGTCT
ACAAACCRGCWCASCGGTTT	MEME-1	NZ_CP020041.1	238436	238455	+	-12.9091	6.53e-05	1	ATCAACCGCCTCAAGGGCTT
ACAAACCRGCWCASCGGTTT	MEME-1	NZ_CP020040.1	502123	502142	-	-12.9091	6.53e-05	1	ATCAACCGCCTCAAGGGCTT
ACAAACCRGCWCASCGGTTT	MEME-1	NZ_CP020039.1	3213933	3213952	+	-12.9091	6.53e-05	1	ACGTACGTCCCTGCCGCCTT
ACAAACCRGCWCASCGGTTT	MEME-1	NZ_CP020039.1	5918810	5918829	+	-12.9091	6.53e-05	1	GCCTACAAGCGCGTCGGCTT
ACAAACCRGCWCASCGGTTT	MEME-1	NZ_CP020039.1	141659	141678	+	-12.9221	6.54e-05	1	GGCAACCGGTTCTCCGGCTA
ACAAACCRGCWCASCGGTTT	MEME-1	NZ_CP020039.1	341846	341865	+	-12.9221	6.54e-05	1	GGAGGCCAGCCGGGCGGTGT
ACAAACCRGCWCASCGGTTT	MEME-1	NZ_CP020039.1	652757	652776	+	-12.9221	6.54e-05	1	ACCTGCCTCTCCTGCGGTGT
ACAAACCRGCWCASCGGTTT	MEME-1	NZ_CP020039.1	3711263	3711282	+	-12.9221	6.54e-05	1	GCAACCAACATGCCCGGTAT
ACAAACCRGCWCASCGGTTT	MEME-1	NZ_CP020039.1	7801469	7801488	-	-12.9221	6.54e-05	1	GCGTACGAGCTGACCGCCTT
ACAAACCRGCWCASCGGTTT	MEME-1	NZ_CP020039.1	7942622	7942641	+	-12.9221	6.54e-05	1	AAGAACCACATCACCGGCGT
ACAAACCRGCWCASCGGTTT	MEME-1	NZ_CP020039.1	8229804	8229823	-	-12.9221	6.54e-05	1	GGCAACCGGTTCTCCGGCTA
GCYGGTTTKT	MEME-3	NZ_CP020041.1	112888	112897	+	9.97403	6.55e-05	1	GCTGGTCTGC
GCYGGTTTKT	MEME-3	NZ_CP020040.1	138292	138301	+	9.97403	6.55e-05	1	GCTGGTCTGC
GCYGGTTTKT	MEME-3	NZ_CP020041.1	200875	200884	+	9.97403	6.55e-05	1	GCTGGTCTGC
GCYGGTTTKT	MEME-3	NZ_CP020041.1	214229	214238	-	9.97403	6.55e-05	1	GCTGGTCTGC
GCYGGTTTKT	MEME-3	NZ_CP020040.1	215609	215618	+	9.97403	6.55e-05	1	GCTGGTCTGC
GCYGGTTTKT	MEME-3	NZ_CP020041.1	233508	233517	-	9.97403	6.55e-05	1	GCTGGTCTGC
GCYGGTTTKT	MEME-3	NZ_CP020040.1	272448	272457	-	9.97403	6.55e-05	1	GCTGGTCTGC
GCYGGTTTKT	MEME-3	NZ_CP020040.1	323099	323108	+	9.97403	6.55e-05	1	GCTGGTCTGC
GCYGGTTTKT	MEME-3	NZ_CP020040.1	451425	451434	-	9.97403	6.55e-05	1	GCTGGTCTGC
GCYGGTTTKT	MEME-3	NZ_CP020039.1	468722	468731	+	9.97403	6.55e-05	1	GCTGGTCTGC
GCYGGTTTKT	MEME-3	NZ_CP020040.1	507089	507098	+	9.97403	6.55e-05	1	GCTGGTCTGC
GCYGGTTTKT	MEME-3	NZ_CP020039.1	766735	766744	+	9.97403	6.55e-05	1	GCTGGTCTGC
GCYGGTTTKT	MEME-3	NZ_CP020039.1	770408	770417	-	9.97403	6.55e-05	1	GCTGGTCTGC
GCYGGTTTKT	MEME-3	NZ_CP020039.1	920633	920642	-	9.97403	6.55e-05	1	GCTGGTCTGC
GCYGGTTTKT	MEME-3	NZ_CP020039.1	924860	924869	+	9.97403	6.55e-05	1	GCTGGTCTGC
GCYGGTTTKT	MEME-3	NZ_CP020039.1	1199772	1199781	-	9.97403	6.55e-05	1	GCTGGTCTGC
GCYGGTTTKT	MEME-3	NZ_CP020039.1	1384392	1384401	-	9.97403	6.55e-05	1	GCTGGTCTGC
GCYGGTTTKT	MEME-3	NZ_CP020039.1	1529081	1529090	-	9.97403	6.55e-05	1	GCTGGTCTGC
GCYGGTTTKT	MEME-3	NZ_CP020039.1	1530784	1530793	-	9.97403	6.55e-05	1	GCTGGTCTGC
GCYGGTTTKT	MEME-3	NZ_CP020039.1	1606859	1606868	+	9.97403	6.55e-05	1	GCTGGTCTGC
GCYGGTTTKT	MEME-3	NZ_CP020039.1	1853877	1853886	+	9.97403	6.55e-05	1	GCTGGTCTGC
GCYGGTTTKT	MEME-3	NZ_CP020039.1	1886416	1886425	+	9.97403	6.55e-05	1	GCTGGTCTGC
GCYGGTTTKT	MEME-3	NZ_CP020039.1	1888756	1888765	-	9.97403	6.55e-05	1	GCTGGTCTGC
GCYGGTTTKT	MEME-3	NZ_CP020039.1	2085756	2085765	-	9.97403	6.55e-05	1	GCTGGTCTGC
GCYGGTTTKT	MEME-3	NZ_CP020039.1	2089467	2089476	-	9.97403	6.55e-05	1	GCTGGTCTGC
GCYGGTTTKT	MEME-3	NZ_CP020039.1	2371796	2371805	+	9.97403	6.55e-05	1	GCTGGTCTGC
GCYGGTTTKT	MEME-3	NZ_CP020039.1	2514263	2514272	-	9.97403	6.55e-05	1	GCTGGTCTGC
GCYGGTTTKT	MEME-3	NZ_CP020039.1	3364487	3364496	-	9.97403	6.55e-05	1	GCTGGTCTGC
GCYGGTTTKT	MEME-3	NZ_CP020039.1	3489541	3489550	+	9.97403	6.55e-05	1	GCTGGTCTGC
GCYGGTTTKT	MEME-3	NZ_CP020039.1	3551658	3551667	-	9.97403	6.55e-05	1	GCTGGTCTGC
GCYGGTTTKT	MEME-3	NZ_CP020039.1	3993540	3993549	-	9.97403	6.55e-05	1	GCTGGTCTGC
GCYGGTTTKT	MEME-3	NZ_CP020039.1	4126294	4126303	+	9.97403	6.55e-05	1	GCTGGTCTGC
GCYGGTTTKT	MEME-3	NZ_CP020039.1	4493817	4493826	-	9.97403	6.55e-05	1	GCTGGTCTGC
GCYGGTTTKT	MEME-3	NZ_CP020039.1	4576987	4576996	+	9.97403	6.55e-05	1	GCTGGTCTGC
GCYGGTTTKT	MEME-3	NZ_CP020039.1	4867217	4867226	-	9.97403	6.55e-05	1	GCTGGTCTGC
GCYGGTTTKT	MEME-3	NZ_CP020039.1	4884502	4884511	+	9.97403	6.55e-05	1	GCTGGTCTGC
GCYGGTTTKT	MEME-3	NZ_CP020039.1	5089766	5089775	+	9.97403	6.55e-05	1	GCTGGTCTGC
GCYGGTTTKT	MEME-3	NZ_CP020039.1	5482171	5482180	-	9.97403	6.55e-05	1	GCTGGTCTGC
GCYGGTTTKT	MEME-3	NZ_CP020039.1	5556695	5556704	-	9.97403	6.55e-05	1	GCTGGTCTGC
GCYGGTTTKT	MEME-3	NZ_CP020039.1	5798152	5798161	+	9.97403	6.55e-05	1	GCTGGTCTGC
GCYGGTTTKT	MEME-3	NZ_CP020039.1	5961905	5961914	+	9.97403	6.55e-05	1	GCTGGTCTGC
GCYGGTTTKT	MEME-3	NZ_CP020039.1	6146444	6146453	-	9.97403	6.55e-05	1	GCTGGTCTGC
GCYGGTTTKT	MEME-3	NZ_CP020039.1	6331888	6331897	+	9.97403	6.55e-05	1	GCTGGTCTGC
GCYGGTTTKT	MEME-3	NZ_CP020039.1	6400431	6400440	+	9.97403	6.55e-05	1	GCTGGTCTGC
GCYGGTTTKT	MEME-3	NZ_CP020039.1	6503883	6503892	+	9.97403	6.55e-05	1	GCTGGTCTGC
GCYGGTTTKT	MEME-3	NZ_CP020039.1	6561938	6561947	+	9.97403	6.55e-05	1	GCTGGTCTGC
GCYGGTTTKT	MEME-3	NZ_CP020039.1	6588295	6588304	+	9.97403	6.55e-05	1	GCTGGTCTGC
GCYGGTTTKT	MEME-3	NZ_CP020039.1	6636242	6636251	+	9.97403	6.55e-05	1	GCTGGTCTGC
GCYGGTTTKT	MEME-3	NZ_CP020039.1	6821832	6821841	-	9.97403	6.55e-05	1	GCTGGTCTGC
GCYGGTTTKT	MEME-3	NZ_CP020039.1	7276453	7276462	-	9.97403	6.55e-05	1	GCTGGTCTGC
GCYGGTTTKT	MEME-3	NZ_CP020039.1	7809304	7809313	-	9.97403	6.55e-05	1	GCTGGTCTGC
GCYGGTTTKT	MEME-3	NZ_CP020039.1	7858985	7858994	-	9.97403	6.55e-05	1	GCTGGTCTGC
GCYGGTTTKT	MEME-3	NZ_CP020039.1	7915836	7915845	-	9.97403	6.55e-05	1	GCTGGTCTGC
GCYGGTTTKT	MEME-3	NZ_CP020039.1	7990763	7990772	+	9.97403	6.55e-05	1	GCTGGTCTGC
GCYGGTTTKT	MEME-3	NZ_CP020039.1	8046030	8046039	-	9.97403	6.55e-05	1	GCTGGTCTGC
GCYGGTTTKT	MEME-3	NZ_CP020039.1	8111448	8111457	-	9.97403	6.55e-05	1	GCTGGTCTGC
GCYGGTTTKT	MEME-3	NZ_CP020039.1	8221432	8221441	-	9.97403	6.55e-05	1	GCTGGTCTGC
ACAAACCRGCWCASCGGTTT	MEME-1	NZ_CP020039.1	1592738	1592757	+	-12.9351	6.56e-05	1	AGGAAGCGCCAGTACGGCAT
ACAAACCRGCWCASCGGTTT	MEME-1	NZ_CP020039.1	5074644	5074663	-	-12.9351	6.56e-05	1	GCATACGTCCTCACCGGGAC
ACAAACCRGCWCASCGGTTT	MEME-1	NZ_CP020039.1	7001173	7001192	-	-12.9351	6.56e-05	1	AGCACCAGCGAGGGCGGTTT
ACAAACCRGCWCASCGGTTT	MEME-1	NZ_CP020039.1	1888448	1888467	-	-12.9481	6.58e-05	1	ACCAAGCACCCCACCTACTT
ACAAACCRGCWCASCGGTTT	MEME-1	NZ_CP020039.1	2264828	2264847	+	-12.9481	6.58e-05	1	AGGAACCGGTGAAGCTGTTC
ACAAACCRGCWCASCGGTTT	MEME-1	NZ_CP020039.1	4746134	4746153	+	-12.987	6.63e-05	1	GAGTACCTGCTCATCGTCTT
ACAAACCRGCWCASCGGTTT	MEME-1	NZ_CP020039.1	6858803	6858822	-	-12.987	6.63e-05	1	AGAAGCCGGCTCCGCCGCTG
ACAAACCRGCWCASCGGTTT	MEME-1	NZ_CP020039.1	6790058	6790077	+	-13	6.65e-05	1	AGGAACCACGAGTGCAGCTT
TRACAAACCG	MEME-2	NZ_CP020041.1	204972	204981	+	3.94805	6.66e-05	1	TTACGAACCG
TRACAAACCG	MEME-2	NZ_CP020040.1	449191	449200	+	3.94805	6.66e-05	1	TTACAACCCG
TRACAAACCG	MEME-2	NZ_CP020039.1	1649273	1649282	+	3.94805	6.66e-05	1	TTACAACCCG
TRACAAACCG	MEME-2	NZ_CP020039.1	2139350	2139359	+	3.94805	6.66e-05	1	TTACAACCCG
TRACAAACCG	MEME-2	NZ_CP020039.1	3310711	3310720	+	3.94805	6.66e-05	1	TTACAACCCG
TRACAAACCG	MEME-2	NZ_CP020039.1	3795444	3795453	+	3.94805	6.66e-05	1	TTACGAACCG
TRACAAACCG	MEME-2	NZ_CP020039.1	3934536	3934545	+	3.94805	6.66e-05	1	TTACAACCCG
TRACAAACCG	MEME-2	NZ_CP020039.1	3946917	3946926	+	3.94805	6.66e-05	1	TTACAACCCG
TRACAAACCG	MEME-2	NZ_CP020039.1	4650386	4650395	-	3.94805	6.66e-05	1	TTACAACCCG
TRACAAACCG	MEME-2	NZ_CP020039.1	5963703	5963712	-	3.94805	6.66e-05	1	TTACAACCCG
TRACAAACCG	MEME-2	NZ_CP020039.1	6473941	6473950	+	3.94805	6.66e-05	1	TTACGAACCG
ACAAACCRGCWCASCGGTTT	MEME-1	NZ_CP020039.1	1213829	1213848	+	-13.013	6.67e-05	1	CGATGCCGGCACGGCGGCTG
ACAAACCRGCWCASCGGTTT	MEME-1	NZ_CP020039.1	1805247	1805266	-	-13.013	6.67e-05	1	AAGTACGGCCACCGCGGCAT
ACAAACCRGCWCASCGGTTT	MEME-1	NZ_CP020039.1	7721542	7721561	+	-13.026	6.69e-05	1	ACACACGGGCAGGCCGCGTT
ACAAACCRGCWCASCGGTTT	MEME-1	NZ_CP020039.1	1502937	1502956	-	-13.039	6.71e-05	1	AGAGATATGCCGTGCGGCAT
ACAAACCRGCWCASCGGTTT	MEME-1	NZ_CP020039.1	2081842	2081861	-	-13.039	6.71e-05	1	AAATACGACCGCTGCGGCCT
ACAAACCRGCWCASCGGTTT	MEME-1	NZ_CP020039.1	3817585	3817604	-	-13.039	6.71e-05	1	GGCTACGAACTCGCCTGTGT
ACAAACCRGCWCASCGGTTT	MEME-1	NZ_CP020039.1	7156936	7156955	+	-13.039	6.71e-05	1	AAGAACCAGCTCAGCGGCCC
ACAAACCRGCWCASCGGTTT	MEME-1	NZ_CP020039.1	7274576	7274595	+	-13.039	6.71e-05	1	GCATGCCGATCAGGCCGTAT
ACAAACCRGCWCASCGGTTT	MEME-1	NZ_CP020039.1	538530	538549	+	-13.0519	6.73e-05	1	GCCAGACTTCTGAACGGTTT
ACAAACCRGCWCASCGGTTT	MEME-1	NZ_CP020039.1	4525862	4525881	+	-13.0519	6.73e-05	1	ACGTACTTCCTCAGCGGCGT
ACAAACCRGCWCASCGGTTT	MEME-1	NZ_CP020039.1	7729534	7729553	+	-13.0519	6.73e-05	1	GGTAACCTTCAATCCGGCCT
TRACAAACCG	MEME-2	NZ_CP020040.1	118346	118355	+	3.93506	6.74e-05	1	CAAAAAACCG
TRACAAACCG	MEME-2	NZ_CP020040.1	201016	201025	+	3.93506	6.74e-05	1	CAGTAAACCG
TRACAAACCG	MEME-2	NZ_CP020040.1	257945	257954	-	3.93506	6.74e-05	1	CAAAAAACCG
TRACAAACCG	MEME-2	NZ_CP020039.1	349716	349725	+	3.93506	6.74e-05	1	CAAAAAACCG
TRACAAACCG	MEME-2	NZ_CP020039.1	4083669	4083678	+	3.93506	6.74e-05	1	CAAGAAACCG
TRACAAACCG	MEME-2	NZ_CP020039.1	4514180	4514189	+	3.93506	6.74e-05	1	CAAGAAACCG
TRACAAACCG	MEME-2	NZ_CP020039.1	7335847	7335856	-	3.93506	6.74e-05	1	CAAGAAACCG
ACAAACCRGCWCASCGGTTT	MEME-1	NZ_CP020040.1	38142	38161	-	-13.0649	6.74e-05	1	ACAAAACTTTCGAGGGGATT
ACAAACCRGCWCASCGGTTT	MEME-1	NZ_CP020039.1	2558613	2558632	+	-13.0649	6.74e-05	1	AACTGAAACCATGTCGGTTT
ACAAACCRGCWCASCGGTTT	MEME-1	NZ_CP020039.1	3140728	3140747	-	-13.0649	6.74e-05	1	ACGAAGGAGCCGTCCAGTTT
ACAAACCRGCWCASCGGTTT	MEME-1	NZ_CP020039.1	4013017	4013036	-	-13.0649	6.74e-05	1	AGAAGCCGGTCCGCCTGGTC
GCYGGTTTKT	MEME-3	NZ_CP020041.1	168308	168317	-	9.96104	6.76e-05	1	GCGGGTTTGC
GCYGGTTTKT	MEME-3	NZ_CP020041.1	215213	215222	+	9.96104	6.76e-05	1	GCGGGTTTGC
GCYGGTTTKT	MEME-3	NZ_CP020040.1	396913	396922	-	9.96104	6.76e-05	1	GCGGGTTTGC
GCYGGTTTKT	MEME-3	NZ_CP020040.1	479474	479483	+	9.96104	6.76e-05	1	GCGGGTTTGC
GCYGGTTTKT	MEME-3	NZ_CP020039.1	495720	495729	-	9.96104	6.76e-05	1	GCGGGTTTGC
GCYGGTTTKT	MEME-3	NZ_CP020039.1	589321	589330	+	9.96104	6.76e-05	1	GCGGGTTTGC
GCYGGTTTKT	MEME-3	NZ_CP020039.1	1278337	1278346	-	9.96104	6.76e-05	1	GCGGGTTTGC
GCYGGTTTKT	MEME-3	NZ_CP020039.1	1618816	1618825	-	9.96104	6.76e-05	1	GCGGGTTTGC
GCYGGTTTKT	MEME-3	NZ_CP020039.1	2903808	2903817	+	9.96104	6.76e-05	1	GCGGGTTTGC
GCYGGTTTKT	MEME-3	NZ_CP020039.1	4700248	4700257	+	9.96104	6.76e-05	1	GCGGGTTTGC
GCYGGTTTKT	MEME-3	NZ_CP020039.1	6452673	6452682	-	9.96104	6.76e-05	1	GCGGGTTTGC
GCYGGTTTKT	MEME-3	NZ_CP020039.1	6755216	6755225	-	9.96104	6.76e-05	1	GCGGGTTTGC
GCYGGTTTKT	MEME-3	NZ_CP020039.1	7176772	7176781	+	9.96104	6.76e-05	1	GCGGGTTTGC
GCYGGTTTKT	MEME-3	NZ_CP020039.1	7428062	7428071	+	9.96104	6.76e-05	1	GCGGGTTTGC
ACAAACCRGCWCASCGGTTT	MEME-1	NZ_CP020039.1	46015	46034	+	-13.0779	6.76e-05	1	ACATCCCGCCCCTCTGGTTC
ACAAACCRGCWCASCGGTTT	MEME-1	NZ_CP020039.1	4897962	4897981	+	-13.0779	6.76e-05	1	GCAGACATGCTGACCCGTCT
GCYGGTTTKT	MEME-3	NZ_CP020040.1	190055	190064	+	9.88312	6.78e-05	1	GCCCTTATTT
ACAAACCRGCWCASCGGTTT	MEME-1	NZ_CP020040.1	87920	87939	-	-13.0909	6.78e-05	1	AGAAACTGCGCCATAGGTAT
ACAAACCRGCWCASCGGTTT	MEME-1	NZ_CP020039.1	5015113	5015132	+	-13.0909	6.78e-05	1	ATGAACTGCATCACCGGTTT
ACAAACCRGCWCASCGGTTT	MEME-1	NZ_CP020039.1	5309187	5309206	-	-13.0909	6.78e-05	1	AGATCCAGCCCCTCCGGCGT
ACAAACCRGCWCASCGGTTT	MEME-1	NZ_CP020039.1	7731077	7731096	-	-13.0909	6.78e-05	1	GCCCTCATACATACCGGTTT
ACAAACCRGCWCASCGGTTT	MEME-1	NZ_CP020039.1	410170	410189	+	-13.1039	6.8e-05	1	AGAACGAGACCGAGCGGTTC
ACAAACCRGCWCASCGGTTT	MEME-1	NZ_CP020039.1	5869665	5869684	-	-13.1039	6.8e-05	1	AGCGGCATCCACAGCTGCTT
ACAAACCRGCWCASCGGTTT	MEME-1	NZ_CP020039.1	7418158	7418177	+	-13.1039	6.8e-05	1	AGCGGCATCCACAGCTGCTT
ACAAACCRGCWCASCGGTTT	MEME-1	NZ_CP020039.1	1248184	1248203	-	-13.1169	6.82e-05	1	GGGAACCGGTTCTGCGGCTC
ACAAACCRGCWCASCGGTTT	MEME-1	NZ_CP020039.1	3334294	3334313	-	-13.1169	6.82e-05	1	ACGAACCGCCACGGCGTCGT
ACAAACCRGCWCASCGGTTT	MEME-1	NZ_CP020039.1	5009329	5009348	+	-13.1169	6.82e-05	1	AAATCCAGCCTCGCCGGCGT
ACAAACCRGCWCASCGGTTT	MEME-1	NZ_CP020039.1	7413692	7413711	-	-13.1169	6.82e-05	1	ACCTACCAACTGACCGACGT
ACAAACCRGCWCASCGGTTT	MEME-1	NZ_CP020039.1	7662989	7663008	-	-13.1169	6.82e-05	1	AGGAGCCGCCAGTACTGGTT
ACAAACCRGCWCASCGGTTT	MEME-1	NZ_CP020039.1	1999433	1999452	-	-13.1299	6.84e-05	1	GCCTACCGGCTGCTCGGTTC
ACAAACCRGCWCASCGGTTT	MEME-1	NZ_CP020039.1	2400489	2400508	-	-13.1299	6.84e-05	1	GCCTACCTCCCCGCGGGCTT
ACAAACCRGCWCASCGGTTT	MEME-1	NZ_CP020039.1	6315305	6315324	+	-13.1299	6.84e-05	1	AACTACCAGGCCGCCGGCAT
TRACAAACCG	MEME-2	NZ_CP020040.1	26564	26573	-	3.92208	6.85e-05	1	CAACAAACGG
TRACAAACCG	MEME-2	NZ_CP020041.1	90161	90170	-	3.92208	6.85e-05	1	CAACAAACAG
TRACAAACCG	MEME-2	NZ_CP020040.1	159119	159128	-	3.92208	6.85e-05	1	CAACAAACAG
TRACAAACCG	MEME-2	NZ_CP020039.1	192901	192910	-	3.92208	6.85e-05	1	CAACAAACAG
TRACAAACCG	MEME-2	NZ_CP020039.1	2446770	2446779	+	3.92208	6.85e-05	1	CAACAAAGCG
TRACAAACCG	MEME-2	NZ_CP020039.1	3583335	3583344	+	3.92208	6.85e-05	1	CAACAAATCG
TRACAAACCG	MEME-2	NZ_CP020039.1	4481148	4481157	+	3.92208	6.85e-05	1	CAACAAAGCG
TRACAAACCG	MEME-2	NZ_CP020039.1	5611628	5611637	-	3.92208	6.85e-05	1	CAACAAATCG
TRACAAACCG	MEME-2	NZ_CP020039.1	5802230	5802239	-	3.92208	6.85e-05	1	CAACAAACGG
TRACAAACCG	MEME-2	NZ_CP020039.1	6628687	6628696	-	3.92208	6.85e-05	1	CAACAAACTG
TRACAAACCG	MEME-2	NZ_CP020039.1	7289657	7289666	-	3.92208	6.85e-05	1	CAACAAAGCG
TRACAAACCG	MEME-2	NZ_CP020039.1	7726603	7726612	-	3.92208	6.85e-05	1	CAACAAACGG
ACAAACCRGCWCASCGGTTT	MEME-1	NZ_CP020039.1	2320417	2320436	+	-13.1429	6.86e-05	1	GCGAGCACGCTCGCCGGTAT
ACAAACCRGCWCASCGGTTT	MEME-1	NZ_CP020039.1	2324414	2324433	-	-13.1429	6.86e-05	1	ACCAACGCAATCTACGGTTT
ACAAACCRGCWCASCGGTTT	MEME-1	NZ_CP020039.1	2378812	2378831	-	-13.1429	6.86e-05	1	CGAACCCTGCTGAGCGGCCT
ACAAACCRGCWCASCGGTTT	MEME-1	NZ_CP020039.1	3997617	3997636	+	-13.1429	6.86e-05	1	AGACACAGCCCTTGGGCTTT
ACAAACCRGCWCASCGGTTT	MEME-1	NZ_CP020039.1	4186282	4186301	-	-13.1429	6.86e-05	1	AGCAACCTGCCGAGCGTGAT
ACAAACCRGCWCASCGGTTT	MEME-1	NZ_CP020039.1	5493031	5493050	+	-13.1429	6.86e-05	1	AGAACCTGATCGAGCGGCAT
GCYGGTTTKT	MEME-3	NZ_CP020040.1	45065	45074	-	9.85714	6.86e-05	1	ACTCTTTTTT
GCYGGTTTKT	MEME-3	NZ_CP020039.1	614642	614651	-	9.85714	6.86e-05	1	GCCGGTATCA
GCYGGTTTKT	MEME-3	NZ_CP020039.1	754011	754020	-	9.85714	6.86e-05	1	GCCGGTATCA
GCYGGTTTKT	MEME-3	NZ_CP020039.1	1043388	1043397	-	9.85714	6.86e-05	1	GCCGGTATCA
GCYGGTTTKT	MEME-3	NZ_CP020039.1	2861227	2861236	-	9.85714	6.86e-05	1	GCCGGTATCA
GCYGGTTTKT	MEME-3	NZ_CP020039.1	2939261	2939270	-	9.85714	6.86e-05	1	GCCGGTATCA
GCYGGTTTKT	MEME-3	NZ_CP020039.1	4131132	4131141	+	9.85714	6.86e-05	1	GCCGGTATCA
GCYGGTTTKT	MEME-3	NZ_CP020039.1	4493399	4493408	-	9.85714	6.86e-05	1	GCCGGTATCA
GCYGGTTTKT	MEME-3	NZ_CP020039.1	5311428	5311437	+	9.85714	6.86e-05	1	GCCGGTATCA
GCYGGTTTKT	MEME-3	NZ_CP020039.1	6567764	6567773	-	9.85714	6.86e-05	1	GCCGGTATCA
GCYGGTTTKT	MEME-3	NZ_CP020039.1	7119684	7119693	-	9.85714	6.86e-05	1	GCCGGTATCA
GCYGGTTTKT	MEME-3	NZ_CP020039.1	7142721	7142730	+	9.85714	6.86e-05	1	GCCGGTATCA
GCYGGTTTKT	MEME-3	NZ_CP020039.1	7149998	7150007	+	9.85714	6.86e-05	1	GCCGGTATCA
GCYGGTTTKT	MEME-3	NZ_CP020039.1	7626833	7626842	-	9.85714	6.86e-05	1	GCCGGTATCA
ACAAACCRGCWCASCGGTTT	MEME-1	NZ_CP020040.1	139350	139369	+	-13.1558	6.87e-05	1	GGAAGCTACCTGGCCCGTAT
ACAAACCRGCWCASCGGTTT	MEME-1	NZ_CP020039.1	2436089	2436108	-	-13.1558	6.87e-05	1	ACCATCATCTTCACCTGCAT
ACAAACCRGCWCASCGGTTT	MEME-1	NZ_CP020039.1	4439468	4439487	+	-13.1558	6.87e-05	1	AAGGACCTCCAGGCCGGTGT
ACAAACCRGCWCASCGGTTT	MEME-1	NZ_CP020039.1	6421469	6421488	-	-13.1558	6.87e-05	1	GCATATCAGCTCTGCGGGTC
ACAAACCRGCWCASCGGTTT	MEME-1	NZ_CP020039.1	7260550	7260569	+	-13.1558	6.87e-05	1	GGATTCGATCTCGGCGGGTT
ACAAACCRGCWCASCGGTTT	MEME-1	NZ_CP020039.1	7119314	7119333	-	-13.1688	6.89e-05	1	ACCGAGCGCCTCGCCGGCTT
TRACAAACCG	MEME-2	NZ_CP020039.1	4232367	4232376	+	3.90909	6.9e-05	1	TAGCAAACCC
GCYGGTTTKT	MEME-3	NZ_CP020039.1	2471081	2471090	-	9.83117	6.91e-05	1	GCCGTTATTC
ACAAACCRGCWCASCGGTTT	MEME-1	NZ_CP020039.1	40318	40337	-	-13.1818	6.91e-05	1	AGAAAGCCTTCCACCTGCAT
ACAAACCRGCWCASCGGTTT	MEME-1	NZ_CP020041.1	95804	95823	+	-13.1818	6.91e-05	1	ACAGACCAATTTACCGGCGC
ACAAACCRGCWCASCGGTTT	MEME-1	NZ_CP020040.1	111542	111561	-	-13.1818	6.91e-05	1	GCGAACCAGTTGAGCCGTCT
ACAAACCRGCWCASCGGTTT	MEME-1	NZ_CP020039.1	4429128	4429147	-	-13.1818	6.91e-05	1	AGCAGCCGGCCGGCCGGGAT
ACAAACCRGCWCASCGGTTT	MEME-1	NZ_CP020039.1	5280756	5280775	+	-13.1818	6.91e-05	1	AGTTGCCGCCCAGCCGGTTC
ACAAACCRGCWCASCGGTTT	MEME-1	NZ_CP020039.1	7566891	7566910	-	-13.1818	6.91e-05	1	GGACACCGGCAGGCCTGCGT
ACAAACCRGCWCASCGGTTT	MEME-1	NZ_CP020039.1	8061842	8061861	-	-13.1818	6.91e-05	1	ATCAAGCTGTTCGCCGGCTT
TRACAAACCG	MEME-2	NZ_CP020040.1	216148	216157	+	3.87013	6.93e-05	1	ATACAAACCA
TRACAAACCG	MEME-2	NZ_CP020039.1	462270	462279	+	3.87013	6.93e-05	1	ATACAAACCA
ACAAACCRGCWCASCGGTTT	MEME-1	NZ_CP020039.1	4684597	4684616	-	-13.1948	6.93e-05	1	AGGAACAAGCACGCCGGGAC
ACAAACCRGCWCASCGGTTT	MEME-1	NZ_CP020039.1	5580692	5580711	-	-13.1948	6.93e-05	1	ACAAACCGCTCAACTGGATG
ACAAACCRGCWCASCGGTTT	MEME-1	NZ_CP020039.1	7981800	7981819	-	-13.1948	6.93e-05	1	GGAGGCCGCCTATCCGGTGT
ACAAACCRGCWCASCGGTTT	MEME-1	NZ_CP020040.1	77243	77262	-	-13.2078	6.95e-05	1	CGATACACCCCCAGCGGTTG
ACAAACCRGCWCASCGGTTT	MEME-1	NZ_CP020039.1	2677795	2677814	+	-13.2078	6.95e-05	1	ACGAACAGCCCGGCCTGCTC
ACAAACCRGCWCASCGGTTT	MEME-1	NZ_CP020039.1	4859439	4859458	+	-13.2078	6.95e-05	1	ATGAAGAAGCTCAGCGGCAT
ACAAACCRGCWCASCGGTTT	MEME-1	NZ_CP020039.1	5951937	5951956	-	-13.2078	6.95e-05	1	GCAGACCACCTGGGAGGTGT
ACAAACCRGCWCASCGGTTT	MEME-1	NZ_CP020039.1	6613381	6613400	-	-13.2208	6.97e-05	1	GGAAGCCATCCTTGCCGTTG
TRACAAACCG	MEME-2	NZ_CP020039.1	5925990	5925999	+	3.71429	6.98e-05	1	GAATAAACCG
ACAAACCRGCWCASCGGTTT	MEME-1	NZ_CP020039.1	6408868	6408887	-	-13.2338	6.99e-05	1	GGCAACCACCTGCCCGCCTT
TRACAAACCG	MEME-2	NZ_CP020041.1	189721	189730	+	3.64935	6.99e-05	1	TGATAAACCC
GCYGGTTTKT	MEME-3	NZ_CP020041.1	92613	92622	+	9.80519	6.99e-05	1	GCTCGTATGC
GCYGGTTTKT	MEME-3	NZ_CP020039.1	6118445	6118454	+	9.80519	6.99e-05	1	GCTCGTATGC
GCYGGTTTKT	MEME-3	NZ_CP020039.1	7245214	7245223	+	9.80519	6.99e-05	1	GCTCGTATGC
GCYGGTTTKT	MEME-3	NZ_CP020039.1	8080301	8080310	+	9.80519	6.99e-05	1	GCTCGTATGC
ACAAACCRGCWCASCGGTTT	MEME-1	NZ_CP020041.1	10700	10719	+	-13.2468	7e-05	1	GCAAACATGGCCAGCGATTC
ACAAACCRGCWCASCGGTTT	MEME-1	NZ_CP020041.1	16434	16453	-	-13.2468	7e-05	1	GAAAACAGCCAGGTCGGCAC
ACAAACCRGCWCASCGGTTT	MEME-1	NZ_CP020041.1	177754	177773	+	-13.2468	7e-05	1	GAAAACAGCCAGGTCGGCAC
ACAAACCRGCWCASCGGTTT	MEME-1	NZ_CP020041.1	180559	180578	-	-13.2468	7e-05	1	GAAAACAGCCAGGTCGGCAC
ACAAACCRGCWCASCGGTTT	MEME-1	NZ_CP020039.1	371944	371963	+	-13.2468	7e-05	1	AGAAACGGTGCGAGCGGCTG
ACAAACCRGCWCASCGGTTT	MEME-1	NZ_CP020040.1	378257	378276	-	-13.2468	7e-05	1	GAAAACAGCCAGGTCGGCAC
ACAAACCRGCWCASCGGTTT	MEME-1	NZ_CP020039.1	2714399	2714418	-	-13.2468	7e-05	1	GCATCCCGACCTTGCGGTAG
ACAAACCRGCWCASCGGTTT	MEME-1	NZ_CP020039.1	3151377	3151396	+	-13.2468	7e-05	1	GAAAACAGCCAGGTCGGCAC
ACAAACCRGCWCASCGGTTT	MEME-1	NZ_CP020039.1	4265558	4265577	-	-13.2468	7e-05	1	GGGCACCACCCGGCCGGCTT
ACAAACCRGCWCASCGGTTT	MEME-1	NZ_CP020039.1	6260047	6260066	-	-13.2468	7e-05	1	GAAAACAGCCAGGTCGGCAC
ACAAACCRGCWCASCGGTTT	MEME-1	NZ_CP020039.1	6614712	6614731	+	-13.2468	7e-05	1	GAAAACAGCCAGGTCGGCAC
ACAAACCRGCWCASCGGTTT	MEME-1	NZ_CP020039.1	7236827	7236846	+	-13.2468	7e-05	1	GGATACTTCCTGATCGGCTC
ACAAACCRGCWCASCGGTTT	MEME-1	NZ_CP020039.1	7825697	7825716	+	-13.2468	7e-05	1	GAAAACAGCCAGGTCGGCAC
GCYGGTTTKT	MEME-3	NZ_CP020039.1	711290	711299	-	9.74026	7.01e-05	1	GCTGTTCTTA
GCYGGTTTKT	MEME-3	NZ_CP020039.1	7236648	7236657	-	9.74026	7.01e-05	1	GCTGTTCTTA
GCYGGTTTKT	MEME-3	NZ_CP020040.1	72091	72100	+	9.72727	7.02e-05	1	GCGGTTTTTA
ACAAACCRGCWCASCGGTTT	MEME-1	NZ_CP020039.1	1971684	1971703	-	-13.2597	7.02e-05	1	GCCTACGGGCTCGGCTGGTT
ACAAACCRGCWCASCGGTTT	MEME-1	NZ_CP020039.1	2229351	2229370	+	-13.2597	7.02e-05	1	ACGTACGGCTCGCGCGGCTT
ACAAACCRGCWCASCGGTTT	MEME-1	NZ_CP020039.1	4118542	4118561	-	-13.2727	7.04e-05	1	GGAAAGGATCAGTACGGCAT
ACAAACCRGCWCASCGGTTT	MEME-1	NZ_CP020039.1	7992674	7992693	+	-13.2727	7.04e-05	1	GCCTGCCGGTCCTCCGGCTT
GCYGGTTTKT	MEME-3	NZ_CP020039.1	3060010	3060019	+	9.71429	7.05e-05	1	GCCGTTATGA
GCYGGTTTKT	MEME-3	NZ_CP020040.1	277605	277614	+	9.68831	7.06e-05	1	ACTGTTTTGA
GCYGGTTTKT	MEME-3	NZ_CP020039.1	4539363	4539372	+	9.68831	7.06e-05	1	ACTGTTTTGA
GCYGGTTTKT	MEME-3	NZ_CP020039.1	6613480	6613489	+	9.68831	7.06e-05	1	ACTGTTTTGA
ACAAACCRGCWCASCGGTTT	MEME-1	NZ_CP020039.1	2388768	2388787	-	-13.2857	7.06e-05	1	GCAATCAGCTTCACCGGCTC
ACAAACCRGCWCASCGGTTT	MEME-1	NZ_CP020039.1	3647477	3647496	-	-13.2857	7.06e-05	1	AGGTTCCGCTTGAGCTGCTT
ACAAACCRGCWCASCGGTTT	MEME-1	NZ_CP020039.1	5111235	5111254	+	-13.2857	7.06e-05	1	ACAAGCAGGGCCGCCGGCTC
ACAAACCRGCWCASCGGTTT	MEME-1	NZ_CP020039.1	8218341	8218360	+	-13.2857	7.06e-05	1	AGCAGCCGCACCGGCGGCTT
ACAAACCRGCWCASCGGTTT	MEME-1	NZ_CP020041.1	55467	55486	+	-13.2987	7.08e-05	1	ACCTACTGGCTGAACTATTT
ACAAACCRGCWCASCGGTTT	MEME-1	NZ_CP020041.1	144033	144052	+	-13.2987	7.08e-05	1	GCAAACCGCCCCATCTACGT
ACAAACCRGCWCASCGGTTT	MEME-1	NZ_CP020039.1	4103826	4103845	-	-13.2987	7.08e-05	1	GAATACCGGGCCGAGGGTTT
ACAAACCRGCWCASCGGTTT	MEME-1	NZ_CP020039.1	5302356	5302375	+	-13.2987	7.08e-05	1	ACATCCAGGCCCACCGGGTC
ACAAACCRGCWCASCGGTTT	MEME-1	NZ_CP020040.1	202789	202808	+	-13.3117	7.1e-05	1	ACAAATAATCTGCGCCTTTT
ACAAACCRGCWCASCGGTTT	MEME-1	NZ_CP020039.1	2767193	2767212	+	-13.3117	7.1e-05	1	TCGAACCACGACATCTGCTT
ACAAACCRGCWCASCGGTTT	MEME-1	NZ_CP020039.1	141944	141963	+	-13.3247	7.11e-05	1	AACGACCACCACCCCGGCAT
ACAAACCRGCWCASCGGTTT	MEME-1	NZ_CP020039.1	1648127	1648146	-	-13.3247	7.11e-05	1	ACAAACGTTCTGCACGGTCA
ACAAACCRGCWCASCGGTTT	MEME-1	NZ_CP020039.1	2138203	2138222	-	-13.3247	7.11e-05	1	ACAAACGTTCTGCACGGTCA
ACAAACCRGCWCASCGGTTT	MEME-1	NZ_CP020039.1	3309564	3309583	-	-13.3247	7.11e-05	1	ACAAACGTTCTGCACGGTCA
ACAAACCRGCWCASCGGTTT	MEME-1	NZ_CP020039.1	3933389	3933408	-	-13.3247	7.11e-05	1	ACAAACGTTCTGCACGGTCA
ACAAACCRGCWCASCGGTTT	MEME-1	NZ_CP020039.1	3945770	3945789	-	-13.3247	7.11e-05	1	ACAAACGTTCTGCACGGTCA
ACAAACCRGCWCASCGGTTT	MEME-1	NZ_CP020039.1	4506052	4506071	-	-13.3247	7.11e-05	1	AAAATCAAGCCGAGGGGTTG
ACAAACCRGCWCASCGGTTT	MEME-1	NZ_CP020039.1	4651523	4651542	+	-13.3247	7.11e-05	1	ACAAACGTTCTGCACGGTCA
ACAAACCRGCWCASCGGTTT	MEME-1	NZ_CP020039.1	5964840	5964859	+	-13.3247	7.11e-05	1	ACAAACGTTCTGCACGGTCA
ACAAACCRGCWCASCGGTTT	MEME-1	NZ_CP020039.1	288204	288223	-	-13.3377	7.13e-05	1	GAAGACCGCCTCGCCGGCCT
ACAAACCRGCWCASCGGTTT	MEME-1	NZ_CP020040.1	469441	469460	-	-13.3377	7.13e-05	1	AAATACCGCTACCCCTGCAC
ACAAACCRGCWCASCGGTTT	MEME-1	NZ_CP020039.1	4272532	4272551	+	-13.3377	7.13e-05	1	ACCAAGATCCTCATCGGGAT
ACAAACCRGCWCASCGGTTT	MEME-1	NZ_CP020039.1	4771246	4771265	-	-13.3377	7.13e-05	1	ACGAGCGAGTTGAACGGATT
ACAAACCRGCWCASCGGTTT	MEME-1	NZ_CP020039.1	7154884	7154903	+	-13.3377	7.13e-05	1	GCGCACATCCTCCCCGGTAT
ACAAACCRGCWCASCGGTTT	MEME-1	NZ_CP020041.1	20592	20611	-	-13.3506	7.15e-05	1	GAAGACCAGCTCGACTCTAT
ACAAACCRGCWCASCGGTTT	MEME-1	NZ_CP020039.1	376288	376307	-	-13.3506	7.15e-05	1	AGATGTCAGATCCTCGGTAT
ACAAACCRGCWCASCGGTTT	MEME-1	NZ_CP020039.1	2026593	2026612	+	-13.3506	7.15e-05	1	GCAGCCGAGCAGGGCGGCTT
ACAAACCRGCWCASCGGTTT	MEME-1	NZ_CP020039.1	7160572	7160591	-	-13.3506	7.15e-05	1	CGAAACTGCCCATGCGGTTC
TRACAAACCG	MEME-2	NZ_CP020040.1	14260	14269	+	3.58442	7.16e-05	1	CCACAAACCG
TRACAAACCG	MEME-2	NZ_CP020039.1	138445	138454	+	3.58442	7.16e-05	1	CCACAAACCG
TRACAAACCG	MEME-2	NZ_CP020040.1	221095	221104	-	3.58442	7.16e-05	1	CCACAAACCG
TRACAAACCG	MEME-2	NZ_CP020039.1	2215973	2215982	-	3.58442	7.16e-05	1	CCACAAACCG
TRACAAACCG	MEME-2	NZ_CP020039.1	5812854	5812863	+	3.58442	7.16e-05	1	CCACAAACCG
TRACAAACCG	MEME-2	NZ_CP020039.1	6303616	6303625	+	3.58442	7.16e-05	1	CCACAAACCG
ACAAACCRGCWCASCGGTTT	MEME-1	NZ_CP020039.1	657165	657184	+	-13.3636	7.17e-05	1	AGAATCCGAACTACGGGCTT
ACAAACCRGCWCASCGGTTT	MEME-1	NZ_CP020039.1	2266875	2266894	-	-13.3636	7.17e-05	1	ACAAGCCGGCCGTGCTCTAC
ACAAACCRGCWCASCGGTTT	MEME-1	NZ_CP020039.1	2508953	2508972	-	-13.3636	7.17e-05	1	GCGTACAAGCAGGCCGGCGT
ACAAACCRGCWCASCGGTTT	MEME-1	NZ_CP020039.1	6903053	6903072	+	-13.3636	7.17e-05	1	GCGTACCGGCCGACCGGCTG
ACAAACCRGCWCASCGGTTT	MEME-1	NZ_CP020039.1	606991	607010	+	-13.3766	7.19e-05	1	ACCTACAGGCCGTGCTGGAT
ACAAACCRGCWCASCGGTTT	MEME-1	NZ_CP020039.1	964483	964502	+	-13.3766	7.19e-05	1	AGGAGCCAGCACGTCGACAT
ACAAACCRGCWCASCGGTTT	MEME-1	NZ_CP020039.1	5164912	5164931	-	-13.3766	7.19e-05	1	AAGAGCCGGCCGTCCTGCAT
ACAAACCRGCWCASCGGTTT	MEME-1	NZ_CP020039.1	3699859	3699878	+	-13.3896	7.21e-05	1	GCAACCCGGTGCAGCGGTGT
TRACAAACCG	MEME-2	NZ_CP020039.1	4374989	4374998	+	3.57143	7.21e-05	1	TAGAAAACCG
TRACAAACCG	MEME-2	NZ_CP020039.1	7225319	7225328	-	3.57143	7.21e-05	1	TAGGAAACCG
ACAAACCRGCWCASCGGTTT	MEME-1	NZ_CP020039.1	2437786	2437805	-	-13.4286	7.26e-05	1	AGAATCCAGGACGCCTGCTC
ACAAACCRGCWCASCGGTTT	MEME-1	NZ_CP020039.1	8144717	8144736	+	-13.4286	7.26e-05	1	GGGTACCAGCTCGCCCGCAT
GCYGGTTTKT	MEME-3	NZ_CP020040.1	69569	69578	+	9.64935	7.28e-05	1	GCCGGTCTCT
GCYGGTTTKT	MEME-3	NZ_CP020041.1	125817	125826	-	9.64935	7.28e-05	1	GCCGGTCTCT
GCYGGTTTKT	MEME-3	NZ_CP020041.1	173930	173939	-	9.64935	7.28e-05	1	GCCGGTCTCT
GCYGGTTTKT	MEME-3	NZ_CP020041.1	175678	175687	+	9.64935	7.28e-05	1	GCCGGTCTCT
GCYGGTTTKT	MEME-3	NZ_CP020041.1	217603	217612	-	9.64935	7.28e-05	1	GCCGGTCTCT
GCYGGTTTKT	MEME-3	NZ_CP020040.1	352803	352812	+	9.64935	7.28e-05	1	GCCGGTCTCT
GCYGGTTTKT	MEME-3	NZ_CP020039.1	408595	408604	+	9.64935	7.28e-05	1	GCCGGTCTCT
GCYGGTTTKT	MEME-3	NZ_CP020039.1	646595	646604	-	9.64935	7.28e-05	1	GCCGGTCTCT
GCYGGTTTKT	MEME-3	NZ_CP020039.1	1084923	1084932	-	9.64935	7.28e-05	1	GCCGGTCTCT
GCYGGTTTKT	MEME-3	NZ_CP020039.1	2192367	2192376	+	9.64935	7.28e-05	1	GCCGGTCTCT
GCYGGTTTKT	MEME-3	NZ_CP020039.1	2523954	2523963	-	9.64935	7.28e-05	1	GCCGGTCTCT
GCYGGTTTKT	MEME-3	NZ_CP020039.1	2544229	2544238	-	9.64935	7.28e-05	1	GCCGGTCTCT
GCYGGTTTKT	MEME-3	NZ_CP020039.1	2856600	2856609	+	9.64935	7.28e-05	1	GCCGGTCTCT
GCYGGTTTKT	MEME-3	NZ_CP020039.1	2977610	2977619	+	9.64935	7.28e-05	1	GCCGGTCTCT
GCYGGTTTKT	MEME-3	NZ_CP020039.1	3153719	3153728	+	9.64935	7.28e-05	1	GCCGGTCTCT
GCYGGTTTKT	MEME-3	NZ_CP020039.1	3776937	3776946	-	9.64935	7.28e-05	1	GCCGGTCTCT
GCYGGTTTKT	MEME-3	NZ_CP020039.1	3873469	3873478	+	9.64935	7.28e-05	1	GCCGGTCTCT
GCYGGTTTKT	MEME-3	NZ_CP020039.1	4052176	4052185	+	9.64935	7.28e-05	1	GCCGGTCTCT
GCYGGTTTKT	MEME-3	NZ_CP020039.1	4549571	4549580	+	9.64935	7.28e-05	1	GCCGGTCTCT
GCYGGTTTKT	MEME-3	NZ_CP020039.1	4616961	4616970	-	9.64935	7.28e-05	1	GCCGGTCTCT
GCYGGTTTKT	MEME-3	NZ_CP020039.1	5722484	5722493	-	9.64935	7.28e-05	1	GCCGGTCTCT
GCYGGTTTKT	MEME-3	NZ_CP020039.1	5750251	5750260	+	9.64935	7.28e-05	1	GCCGGTCTCT
GCYGGTTTKT	MEME-3	NZ_CP020039.1	6381115	6381124	+	9.64935	7.28e-05	1	GCCGGTCTCT
GCYGGTTTKT	MEME-3	NZ_CP020039.1	7425377	7425386	+	9.64935	7.28e-05	1	GCCGGTCTCT
GCYGGTTTKT	MEME-3	NZ_CP020039.1	7487171	7487180	-	9.64935	7.28e-05	1	GCCGGTCTCT
GCYGGTTTKT	MEME-3	NZ_CP020039.1	7854141	7854150	+	9.64935	7.28e-05	1	GCCGGTCTCT
GCYGGTTTKT	MEME-3	NZ_CP020039.1	8032938	8032947	-	9.64935	7.28e-05	1	GCCGGTCTCT
GCYGGTTTKT	MEME-3	NZ_CP020039.1	8130229	8130238	-	9.64935	7.28e-05	1	GCCGGTCTCT
ACAAACCRGCWCASCGGTTT	MEME-1	NZ_CP020039.1	3992157	3992176	-	-13.4545	7.3e-05	1	ACACCCCGCTTTAACGGGTT
ACAAACCRGCWCASCGGTTT	MEME-1	NZ_CP020039.1	5284767	5284786	-	-13.4545	7.3e-05	1	AGGTGGCTGCCGACCGGCTT
ACAAACCRGCWCASCGGTTT	MEME-1	NZ_CP020039.1	2718585	2718604	-	-13.4675	7.32e-05	1	GGGTACCTGCTCGACGGGAT
TRACAAACCG	MEME-2	NZ_CP020040.1	56536	56545	+	3.55844	7.32e-05	1	TAGCAAAACG
ACAAACCRGCWCASCGGTTT	MEME-1	NZ_CP020040.1	72477	72496	-	-13.4805	7.34e-05	1	ACAGACCCCCAACCCTGTGT
ACAAACCRGCWCASCGGTTT	MEME-1	NZ_CP020039.1	3811628	3811647	-	-13.4805	7.34e-05	1	ACGAGCCGCCAAAGTGGTGT
ACAAACCRGCWCASCGGTTT	MEME-1	NZ_CP020039.1	6007641	6007660	-	-13.4805	7.34e-05	1	AGCAACGAGAACTACGGCAT
ACAAACCRGCWCASCGGTTT	MEME-1	NZ_CP020039.1	6535895	6535914	+	-13.4805	7.34e-05	1	GGATACCTCCTCACCGCCAC
ACAAACCRGCWCASCGGTTT	MEME-1	NZ_CP020039.1	6563991	6564010	+	-13.4805	7.34e-05	1	CCGTACCGCCTGGGCGGTCT
ACAAACCRGCWCASCGGTTT	MEME-1	NZ_CP020039.1	7742389	7742408	-	-13.4805	7.34e-05	1	AGCAACGAGAACTACGGCAT
TRACAAACCG	MEME-2	NZ_CP020039.1	1173264	1173273	-	3.53247	7.35e-05	1	ATAGAAACCG
TRACAAACCG	MEME-2	NZ_CP020039.1	4242733	4242742	-	3.53247	7.35e-05	1	ATGTAAACCG
ACAAACCRGCWCASCGGTTT	MEME-1	NZ_CP020039.1	1199487	1199506	-	-13.4935	7.36e-05	1	ACAAGGCGCCTATGCTGCCT
ACAAACCRGCWCASCGGTTT	MEME-1	NZ_CP020039.1	2459359	2459378	-	-13.4935	7.36e-05	1	ACAAGGAGGCCCTGCGGCTC
ACAAACCRGCWCASCGGTTT	MEME-1	NZ_CP020039.1	2890979	2890998	+	-13.4935	7.36e-05	1	ATGATCCGGCTGACCTGCTT
GCYGGTTTKT	MEME-3	NZ_CP020039.1	209190	209199	-	9.63636	7.37e-05	1	GCCCGTTTCA
GCYGGTTTKT	MEME-3	NZ_CP020039.1	630813	630822	+	9.63636	7.37e-05	1	GCCCGTTTCA
GCYGGTTTKT	MEME-3	NZ_CP020039.1	1454255	1454264	+	9.63636	7.37e-05	1	GCCCGTTTCA
GCYGGTTTKT	MEME-3	NZ_CP020039.1	1693429	1693438	-	9.63636	7.37e-05	1	GCCCGTTTCA
GCYGGTTTKT	MEME-3	NZ_CP020039.1	1810667	1810676	-	9.63636	7.37e-05	1	GCCCGTTTCA
GCYGGTTTKT	MEME-3	NZ_CP020039.1	2215873	2215882	-	9.63636	7.37e-05	1	GCCCGTTTCA
GCYGGTTTKT	MEME-3	NZ_CP020039.1	3688500	3688509	+	9.63636	7.37e-05	1	GCCCGTTTCA
GCYGGTTTKT	MEME-3	NZ_CP020039.1	4397658	4397667	+	9.63636	7.37e-05	1	GCCCGTTTCA
GCYGGTTTKT	MEME-3	NZ_CP020039.1	4543943	4543952	+	9.63636	7.37e-05	1	GCCCGTTTCA
GCYGGTTTKT	MEME-3	NZ_CP020039.1	4678742	4678751	+	9.63636	7.37e-05	1	GCCCGTTTCA
GCYGGTTTKT	MEME-3	NZ_CP020039.1	6408956	6408965	-	9.63636	7.37e-05	1	GCCCGTTTCA
ACAAACCRGCWCASCGGTTT	MEME-1	NZ_CP020039.1	1462691	1462710	-	-13.5065	7.37e-05	1	CGATGCCAGCTCGTCGGCCT
ACAAACCRGCWCASCGGTTT	MEME-1	NZ_CP020039.1	3552374	3552393	+	-13.5065	7.37e-05	1	ACAGGCCAACTACGCGGCCT
ACAAACCRGCWCASCGGTTT	MEME-1	NZ_CP020039.1	6586042	6586061	+	-13.5065	7.37e-05	1	ACCAGCCGCATCTGCGGCAT
ACAAACCRGCWCASCGGTTT	MEME-1	NZ_CP020039.1	968313	968332	+	-13.5195	7.39e-05	1	GGACATCTCCATGCCGGTTC
ACAAACCRGCWCASCGGTTT	MEME-1	NZ_CP020039.1	1693431	1693450	-	-13.5195	7.39e-05	1	ACCGACCACTCGGCCCGTTT
ACAAACCRGCWCASCGGTTT	MEME-1	NZ_CP020039.1	6546191	6546210	+	-13.5195	7.39e-05	1	ATCAACCTGCGCCCCGGCTT
TRACAAACCG	MEME-2	NZ_CP020039.1	7123114	7123123	-	3.51948	7.4e-05	1	ATACAAAGCG
GCYGGTTTKT	MEME-3	NZ_CP020040.1	55125	55134	+	9.61039	7.4e-05	1	GCCCTTTTTC
GCYGGTTTKT	MEME-3	NZ_CP020039.1	1379319	1379328	-	9.61039	7.4e-05	1	GCCCTTTTTC
GCYGGTTTKT	MEME-3	NZ_CP020039.1	1604827	1604836	+	9.61039	7.4e-05	1	GCCCTTTTTC
GCYGGTTTKT	MEME-3	NZ_CP020039.1	3258267	3258276	+	9.61039	7.4e-05	1	GCCCTTTTTC
GCYGGTTTKT	MEME-3	NZ_CP020039.1	5133312	5133321	+	9.61039	7.4e-05	1	GCCCTTTTTC
ACAAACCRGCWCASCGGTTT	MEME-1	NZ_CP020039.1	5517485	5517504	-	-13.5325	7.41e-05	1	GGCTTCCTGCTGGGCGGCTT
TRACAAACCG	MEME-2	NZ_CP020040.1	45182	45191	-	3.50649	7.41e-05	1	TTCCAAACCT
TRACAAACCG	MEME-2	NZ_CP020040.1	45194	45203	+	3.50649	7.41e-05	1	TTCCAAACCT
TRACAAACCG	MEME-2	NZ_CP020040.1	166467	166476	-	3.50649	7.41e-05	1	TTTCAAACCT
GCYGGTTTKT	MEME-3	NZ_CP020039.1	1023217	1023226	+	9.57143	7.42e-05	1	GCGGTTATTT
ACAAACCRGCWCASCGGTTT	MEME-1	NZ_CP020039.1	773607	773626	-	-13.5455	7.43e-05	1	GCCAACAAGCAGGCCGACAT
ACAAACCRGCWCASCGGTTT	MEME-1	NZ_CP020039.1	3984905	3984924	+	-13.5455	7.43e-05	1	GGAAACCGTTTTGGCGATAG
ACAAACCRGCWCASCGGTTT	MEME-1	NZ_CP020039.1	5055289	5055308	-	-13.5455	7.43e-05	1	AGATGCCGGCCTGGAGGTAC
ACAAACCRGCWCASCGGTTT	MEME-1	NZ_CP020039.1	6251617	6251636	+	-13.5455	7.43e-05	1	AGCTTCCAGTCCACCGGATT
ACAAACCRGCWCASCGGTTT	MEME-1	NZ_CP020040.1	434682	434701	-	-13.5584	7.45e-05	1	ACATACCTCATGGTCGGAGT
ACAAACCRGCWCASCGGTTT	MEME-1	NZ_CP020039.1	977777	977796	+	-13.5584	7.45e-05	1	GCCAACCAGCACGGCTGGTC
ACAAACCRGCWCASCGGTTT	MEME-1	NZ_CP020039.1	4656405	4656424	+	-13.5584	7.45e-05	1	GCCTACAGCCTCGGCGGGAT
ACAAACCRGCWCASCGGTTT	MEME-1	NZ_CP020039.1	8015317	8015336	-	-13.5584	7.45e-05	1	GGATCCATCCCGGGCGGCAT
TRACAAACCG	MEME-2	NZ_CP020040.1	141391	141400	-	3.48052	7.45e-05	1	TCACATACCT
TRACAAACCG	MEME-2	NZ_CP020041.1	148575	148584	+	3.48052	7.45e-05	1	TTACAGACCT
TRACAAACCG	MEME-2	NZ_CP020040.1	254062	254071	+	3.48052	7.45e-05	1	TCACATACCT
TRACAAACCG	MEME-2	NZ_CP020039.1	320460	320469	-	3.48052	7.45e-05	1	TTACACACCT
TRACAAACCG	MEME-2	NZ_CP020039.1	5519923	5519932	-	3.48052	7.45e-05	1	TCACATACCT
TRACAAACCG	MEME-2	NZ_CP020039.1	7391191	7391200	-	3.48052	7.45e-05	1	TCACATACCT
ACAAACCRGCWCASCGGTTT	MEME-1	NZ_CP020039.1	1405237	1405256	+	-13.5714	7.47e-05	1	ATGAACGGCCTGTCCGGCAT
ACAAACCRGCWCASCGGTTT	MEME-1	NZ_CP020039.1	7378318	7378337	-	-13.5714	7.47e-05	1	GCGGACCAGTACATCGGCAT
ACAAACCRGCWCASCGGTTT	MEME-1	NZ_CP020039.1	8076864	8076883	-	-13.5714	7.47e-05	1	ACCTACGGCCAGGCCGGCTA
ACAAACCRGCWCASCGGTTT	MEME-1	NZ_CP020039.1	8146103	8146122	-	-13.5714	7.47e-05	1	AGAAGCCGGACTACCGCTTC
ACAAACCRGCWCASCGGTTT	MEME-1	NZ_CP020040.1	145959	145978	-	-13.5844	7.49e-05	1	TCGATCGAACTGGGCGGTTT
GCYGGTTTKT	MEME-3	NZ_CP020040.1	52977	52986	+	9.50649	7.51e-05	1	GCCGTTCTGT
GCYGGTTTKT	MEME-3	NZ_CP020040.1	64471	64480	+	9.50649	7.51e-05	1	GCCGTTCTGT
GCYGGTTTKT	MEME-3	NZ_CP020041.1	188508	188517	-	9.50649	7.51e-05	1	GCCGTTCTGT
GCYGGTTTKT	MEME-3	NZ_CP020039.1	1754007	1754016	-	9.50649	7.51e-05	1	GCCGTTCTGT
GCYGGTTTKT	MEME-3	NZ_CP020039.1	3064115	3064124	-	9.50649	7.51e-05	1	GCCGTTCTGT
GCYGGTTTKT	MEME-3	NZ_CP020039.1	3428119	3428128	-	9.50649	7.51e-05	1	GCCGTTCTGT
GCYGGTTTKT	MEME-3	NZ_CP020039.1	3838375	3838384	+	9.50649	7.51e-05	1	GCCGTTCTGT
GCYGGTTTKT	MEME-3	NZ_CP020039.1	3872644	3872653	+	9.50649	7.51e-05	1	GCCGTTCTGT
GCYGGTTTKT	MEME-3	NZ_CP020039.1	4285029	4285038	-	9.50649	7.51e-05	1	GCCGTTCTGT
GCYGGTTTKT	MEME-3	NZ_CP020039.1	4313133	4313142	+	9.50649	7.51e-05	1	GCCGTTCTGT
GCYGGTTTKT	MEME-3	NZ_CP020039.1	4965567	4965576	-	9.50649	7.51e-05	1	GCCGTTCTGT
GCYGGTTTKT	MEME-3	NZ_CP020039.1	7212801	7212810	+	9.50649	7.51e-05	1	GCCGTTCTGT
ACAAACCRGCWCASCGGTTT	MEME-1	NZ_CP020040.1	482530	482549	-	-13.5974	7.51e-05	1	GGAAGCCATCACAGCGACTG
ACAAACCRGCWCASCGGTTT	MEME-1	NZ_CP020039.1	1036539	1036558	-	-13.5974	7.51e-05	1	ACATGCCAGCCAGGCCGCCT
ACAAACCRGCWCASCGGTTT	MEME-1	NZ_CP020039.1	6008172	6008191	-	-13.5974	7.51e-05	1	AAGTACGACCAGCCCGGTCT
TRACAAACCG	MEME-2	NZ_CP020040.1	450486	450495	-	3.45455	7.51e-05	1	TTACAATCCT
TRACAAACCG	MEME-2	NZ_CP020039.1	6961700	6961709	-	3.45455	7.51e-05	1	TTACAACCCT
ACAAACCRGCWCASCGGTTT	MEME-1	NZ_CP020039.1	6177741	6177760	+	-13.6104	7.53e-05	1	GCCAACCTGCGCACCGCCTT
ACAAACCRGCWCASCGGTTT	MEME-1	NZ_CP020039.1	7034322	7034341	-	-13.6104	7.53e-05	1	ACAAACGCCCACGGCTGTCG
ACAAACCRGCWCASCGGTTT	MEME-1	NZ_CP020039.1	7669553	7669572	+	-13.6104	7.53e-05	1	GGAAACGTCCATGCCGGAAC
GCYGGTTTKT	MEME-3	NZ_CP020040.1	123987	123996	+	9.49351	7.54e-05	1	GCCCTTTTGA
GCYGGTTTKT	MEME-3	NZ_CP020039.1	6473855	6473864	+	9.49351	7.54e-05	1	GCCCTTTTGA
TRACAAACCG	MEME-2	NZ_CP020040.1	88743	88752	-	3.44156	7.54e-05	1	CAAGAAACCT
TRACAAACCG	MEME-2	NZ_CP020039.1	225166	225175	-	3.44156	7.54e-05	1	CAAAAAACCT
TRACAAACCG	MEME-2	NZ_CP020039.1	5731786	5731795	+	3.44156	7.54e-05	1	CAAAAAACCT
ACAAACCRGCWCASCGGTTT	MEME-1	NZ_CP020040.1	184585	184604	-	-13.6234	7.55e-05	1	AGAAATATCCATGGCGTGAT
ACAAACCRGCWCASCGGTTT	MEME-1	NZ_CP020039.1	2215854	2215873	-	-13.6234	7.55e-05	1	ACCAAGGGCCTGGCCGATTT
ACAAACCRGCWCASCGGTTT	MEME-1	NZ_CP020039.1	2569494	2569513	+	-13.6234	7.55e-05	1	GAAAATCAGCTGACCGGGTC
ACAAACCRGCWCASCGGTTT	MEME-1	NZ_CP020039.1	3604517	3604536	+	-13.6234	7.55e-05	1	ACAAAGCGGCCACGCGCTCT
ACAAACCRGCWCASCGGTTT	MEME-1	NZ_CP020039.1	6091201	6091220	+	-13.6234	7.55e-05	1	AGAACCCCTTTTGTCCGTTT
ACAAACCRGCWCASCGGTTT	MEME-1	NZ_CP020039.1	6268341	6268360	-	-13.6234	7.55e-05	1	GCGATCCGCTCCAGCGGCTT
ACAAACCRGCWCASCGGTTT	MEME-1	NZ_CP020039.1	162678	162697	-	-13.6364	7.57e-05	1	ACATACGACAACGCCGGGTC
ACAAACCRGCWCASCGGTTT	MEME-1	NZ_CP020040.1	286839	286858	-	-13.6364	7.57e-05	1	GGAAAATACGATACCGGCTT
TRACAAACCG	MEME-2	NZ_CP020039.1	2429815	2429824	+	3.42857	7.59e-05	1	CAACAAATCT
TRACAAACCG	MEME-2	NZ_CP020039.1	2856997	2857006	-	3.42857	7.59e-05	1	CAACAAATCT
TRACAAACCG	MEME-2	NZ_CP020039.1	3817849	3817858	+	3.42857	7.59e-05	1	CAACAAATCT
ACAAACCRGCWCASCGGTTT	MEME-1	NZ_CP020040.1	275735	275754	+	-13.6494	7.59e-05	1	GGAAGCCGTCAGGCCGTTGT
ACAAACCRGCWCASCGGTTT	MEME-1	NZ_CP020039.1	1722992	1723011	-	-13.6494	7.59e-05	1	AAACACCGTCAACGGGGCTT
ACAAACCRGCWCASCGGTTT	MEME-1	NZ_CP020039.1	3395484	3395503	+	-13.6494	7.59e-05	1	AGATTCCGCTTAAGTGTTTT
ACAAACCRGCWCASCGGTTT	MEME-1	NZ_CP020039.1	3978943	3978962	-	-13.6494	7.59e-05	1	GTACACCGTCACGGCGGCAT
ACAAACCRGCWCASCGGTTT	MEME-1	NZ_CP020039.1	7026283	7026302	-	-13.6623	7.61e-05	1	AGAATCCGGCCAAACGGCAC
TRACAAACCG	MEME-2	NZ_CP020040.1	454410	454419	+	3.36364	7.62e-05	1	GAACATACCG
TRACAAACCG	MEME-2	NZ_CP020040.1	476778	476787	+	3.36364	7.62e-05	1	GAACATACCG
TRACAAACCG	MEME-2	NZ_CP020039.1	837203	837212	-	3.36364	7.62e-05	1	GAACATACCG
TRACAAACCG	MEME-2	NZ_CP020039.1	4180493	4180502	+	3.36364	7.62e-05	1	GAACATACCG
TRACAAACCG	MEME-2	NZ_CP020039.1	4812199	4812208	+	3.36364	7.62e-05	1	GAACATACCG
TRACAAACCG	MEME-2	NZ_CP020039.1	5960713	5960722	-	3.36364	7.62e-05	1	GAACATACCG
GCYGGTTTKT	MEME-3	NZ_CP020039.1	200712	200721	-	9.48052	7.62e-05	1	GCCCGTATCT
GCYGGTTTKT	MEME-3	NZ_CP020039.1	1788309	1788318	+	9.48052	7.62e-05	1	GCCCGTATCT
GCYGGTTTKT	MEME-3	NZ_CP020039.1	1985571	1985580	-	9.48052	7.62e-05	1	GCCCGTATCT
GCYGGTTTKT	MEME-3	NZ_CP020039.1	3192376	3192385	+	9.48052	7.62e-05	1	GCCCGTATCT
GCYGGTTTKT	MEME-3	NZ_CP020039.1	3196248	3196257	+	9.48052	7.62e-05	1	GCCCGTATCT
GCYGGTTTKT	MEME-3	NZ_CP020039.1	3472985	3472994	+	9.48052	7.62e-05	1	GCCCGTATCT
GCYGGTTTKT	MEME-3	NZ_CP020039.1	4465918	4465927	-	9.48052	7.62e-05	1	GCCCGTATCT
GCYGGTTTKT	MEME-3	NZ_CP020039.1	4498157	4498166	-	9.48052	7.62e-05	1	GCCCGTATCT
GCYGGTTTKT	MEME-3	NZ_CP020039.1	7180218	7180227	+	9.48052	7.62e-05	1	GCCCGTATCT
GCYGGTTTKT	MEME-3	NZ_CP020039.1	7204575	7204584	+	9.48052	7.62e-05	1	GCCCGTATCT
GCYGGTTTKT	MEME-3	NZ_CP020039.1	7252294	7252303	+	9.48052	7.62e-05	1	GCCCGTATCT
GCYGGTTTKT	MEME-3	NZ_CP020039.1	7536279	7536288	-	9.48052	7.62e-05	1	GCCCGTATCT
GCYGGTTTKT	MEME-3	NZ_CP020039.1	7798751	7798760	+	9.48052	7.62e-05	1	GCCCGTATCT
ACAAACCRGCWCASCGGTTT	MEME-1	NZ_CP020039.1	731047	731066	-	-13.6753	7.63e-05	1	ACGTACCGGCTCATCACCTT
ACAAACCRGCWCASCGGTTT	MEME-1	NZ_CP020039.1	1037778	1037797	-	-13.6753	7.63e-05	1	GCAAGGACGCCGAACGGTTT
ACAAACCRGCWCASCGGTTT	MEME-1	NZ_CP020039.1	2517321	2517340	-	-13.6753	7.63e-05	1	AACAACAACGTCGTCGGCAT
ACAAACCRGCWCASCGGTTT	MEME-1	NZ_CP020039.1	3013994	3014013	+	-13.6753	7.63e-05	1	ACCGACATGCCGGCCGGTCT
ACAAACCRGCWCASCGGTTT	MEME-1	NZ_CP020039.1	6155246	6155265	-	-13.6753	7.63e-05	1	GCAGACCGACACGGCGGTCG
ACAAACCRGCWCASCGGTTT	MEME-1	NZ_CP020039.1	7481322	7481341	+	-13.6753	7.63e-05	1	AGGAACAGGACGCGCGGCTT
GCYGGTTTKT	MEME-3	NZ_CP020039.1	1458473	1458482	+	9.45455	7.64e-05	1	ACTCGTTTCT
GCYGGTTTKT	MEME-3	NZ_CP020039.1	4300620	4300629	-	9.45455	7.64e-05	1	ACTCGTTTCT
TRACAAACCG	MEME-2	NZ_CP020040.1	196099	196108	-	3.35065	7.64e-05	1	TACTAAACCG
ACAAACCRGCWCASCGGTTT	MEME-1	NZ_CP020040.1	488314	488333	+	-13.6883	7.65e-05	1	CCCAACCTGTCGTGCGTTTT
ACAAACCRGCWCASCGGTTT	MEME-1	NZ_CP020039.1	4426419	4426438	-	-13.6883	7.65e-05	1	GGACACCGTCACAGGGGTCT
ACAAACCRGCWCASCGGTTT	MEME-1	NZ_CP020039.1	2688435	2688454	+	-13.7013	7.67e-05	1	GCGAGCCGGCCGGCCGGTTC
ACAAACCRGCWCASCGGTTT	MEME-1	NZ_CP020040.1	122094	122113	-	-13.7143	7.69e-05	1	TCAAAGCAGCACGCCGATTG
ACAAACCRGCWCASCGGTTT	MEME-1	NZ_CP020039.1	2264830	2264849	-	-13.7143	7.69e-05	1	TGGAACAGCTTCACCGGTTC
ACAAACCRGCWCASCGGTTT	MEME-1	NZ_CP020039.1	5651132	5651151	+	-13.7143	7.69e-05	1	GGAAGGCCACCGAGCGGTAT
ACAAACCRGCWCASCGGTTT	MEME-1	NZ_CP020039.1	5741803	5741822	+	-13.7143	7.69e-05	1	AGGAACGGGCCATCCGGCTG
ACAAACCRGCWCASCGGTTT	MEME-1	NZ_CP020039.1	5913670	5913689	+	-13.7143	7.69e-05	1	CGAGGCCTACTGACCGGCAT
ACAAACCRGCWCASCGGTTT	MEME-1	NZ_CP020039.1	6863681	6863700	+	-13.7143	7.69e-05	1	GGAAAGCAGCATGAAGGTCT
ACAAACCRGCWCASCGGTTT	MEME-1	NZ_CP020039.1	7770134	7770153	-	-13.7143	7.69e-05	1	AGGAACCGATGGGGCGGTTG
TRACAAACCG	MEME-2	NZ_CP020040.1	164206	164215	-	3.32468	7.7e-05	1	CGATATACCG
TRACAAACCG	MEME-2	NZ_CP020040.1	494553	494562	+	3.32468	7.7e-05	1	CGATATACCG
TRACAAACCG	MEME-2	NZ_CP020039.1	5342355	5342364	+	3.32468	7.7e-05	1	CGATATACCG
ACAAACCRGCWCASCGGTTT	MEME-1	NZ_CP020039.1	551773	551792	+	-13.7273	7.71e-05	1	GCAACCGTTCACCGCGGTTA
ACAAACCRGCWCASCGGTTT	MEME-1	NZ_CP020039.1	2757979	2757998	+	-13.7273	7.71e-05	1	AGAGACGCGTATGGGGGTTT
ACAAACCRGCWCASCGGTTT	MEME-1	NZ_CP020039.1	5027998	5028017	-	-13.7273	7.71e-05	1	AGAGACGCGTATGGGGGTTT
ACAAACCRGCWCASCGGTTT	MEME-1	NZ_CP020039.1	6156979	6156998	-	-13.7273	7.71e-05	1	AAAAGCTGCCATACAGGCAT
ACAAACCRGCWCASCGGTTT	MEME-1	NZ_CP020039.1	7326006	7326025	+	-13.7273	7.71e-05	1	TCCGACATCCACAGCGGCTT
ACAAACCRGCWCASCGGTTT	MEME-1	NZ_CP020039.1	50731	50750	-	-13.7403	7.73e-05	1	GGGACCCCGCTGGGCGGTTT
ACAAACCRGCWCASCGGTTT	MEME-1	NZ_CP020039.1	2119006	2119025	-	-13.7403	7.73e-05	1	CGCTACCGGCCGACCGGTCT
ACAAACCRGCWCASCGGTTT	MEME-1	NZ_CP020039.1	3164997	3165016	-	-13.7403	7.73e-05	1	ACGGACGTGCTGGCCGGTCT
ACAAACCRGCWCASCGGTTT	MEME-1	NZ_CP020039.1	4005289	4005308	-	-13.7403	7.73e-05	1	ACCAACCACCACACGGGAGT
ACAAACCRGCWCASCGGTTT	MEME-1	NZ_CP020039.1	2304171	2304190	-	-13.7532	7.75e-05	1	CGAGACCGACCATCCGGTCT
ACAAACCRGCWCASCGGTTT	MEME-1	NZ_CP020039.1	3147491	3147510	-	-13.7532	7.75e-05	1	ACAAGCCCGTTCTCCGCTTG
ACAAACCRGCWCASCGGTTT	MEME-1	NZ_CP020039.1	3870027	3870046	-	-13.7532	7.75e-05	1	AAAACCGGGCACCCCGGAAT
ACAAACCRGCWCASCGGTTT	MEME-1	NZ_CP020039.1	4144388	4144407	+	-13.7532	7.75e-05	1	ACGTACCGGTACAGCTGATC
ACAAACCRGCWCASCGGTTT	MEME-1	NZ_CP020039.1	8071460	8071479	-	-13.7532	7.75e-05	1	CGAGGCATTCCGGCCGGTTT
ACAAACCRGCWCASCGGTTT	MEME-1	NZ_CP020039.1	284190	284209	-	-13.7662	7.78e-05	1	AGTAGCCTCGCCACCCGTTT
ACAAACCRGCWCASCGGTTT	MEME-1	NZ_CP020039.1	1305305	1305324	+	-13.7662	7.78e-05	1	AGCAGCCAGTCCAGTTGCTT
ACAAACCRGCWCASCGGTTT	MEME-1	NZ_CP020041.1	17617	17636	-	-13.7922	7.82e-05	1	AGAACCCTGCCAGGCTCTTG
ACAAACCRGCWCASCGGTTT	MEME-1	NZ_CP020041.1	151744	151763	+	-13.7922	7.82e-05	1	GCAGACCTTTCGCCCTGCTT
ACAAACCRGCWCASCGGTTT	MEME-1	NZ_CP020039.1	751108	751127	-	-13.8052	7.84e-05	1	CCTTGCCTACTCGACGGTAT
ACAAACCRGCWCASCGGTTT	MEME-1	NZ_CP020039.1	2884579	2884598	-	-13.8052	7.84e-05	1	GCCAACCTGCGCAGCGTCTT
TRACAAACCG	MEME-2	NZ_CP020040.1	28327	28336	+	3.2987	7.85e-05	1	TGATAAAACG
TRACAAACCG	MEME-2	NZ_CP020041.1	107343	107352	-	3.2987	7.85e-05	1	TGATAAACGG
TRACAAACCG	MEME-2	NZ_CP020039.1	2244401	2244410	+	3.2987	7.85e-05	1	TAATTAACCG
TRACAAACCG	MEME-2	NZ_CP020039.1	4966251	4966260	-	3.2987	7.85e-05	1	TAATAATCCG
TRACAAACCG	MEME-2	NZ_CP020039.1	5072025	5072034	+	3.2987	7.85e-05	1	TGATAAACGG
TRACAAACCG	MEME-2	NZ_CP020039.1	5285966	5285975	+	3.2987	7.85e-05	1	TGACATACCC
GCYGGTTTKT	MEME-3	NZ_CP020040.1	29930	29939	+	9.42857	7.85e-05	1	GCCGGTATCC
GCYGGTTTKT	MEME-3	NZ_CP020039.1	111007	111016	+	9.42857	7.85e-05	1	GCCGGTATCC
GCYGGTTTKT	MEME-3	NZ_CP020041.1	190484	190493	+	9.42857	7.85e-05	1	GCCGGTATCC
GCYGGTTTKT	MEME-3	NZ_CP020040.1	372999	373008	+	9.42857	7.85e-05	1	GCCGGTATCC
GCYGGTTTKT	MEME-3	NZ_CP020039.1	549083	549092	-	9.42857	7.85e-05	1	GCCGGTATCC
GCYGGTTTKT	MEME-3	NZ_CP020039.1	611139	611148	-	9.42857	7.85e-05	1	GCCGGTATCC
GCYGGTTTKT	MEME-3	NZ_CP020039.1	1070719	1070728	-	9.42857	7.85e-05	1	GCCGGTATCC
GCYGGTTTKT	MEME-3	NZ_CP020039.1	1418016	1418025	+	9.42857	7.85e-05	1	GCCGGTATCC
GCYGGTTTKT	MEME-3	NZ_CP020039.1	2093851	2093860	-	9.42857	7.85e-05	1	GCCGGTATCC
GCYGGTTTKT	MEME-3	NZ_CP020039.1	2216021	2216030	+	9.42857	7.85e-05	1	GCCGGTATCC
GCYGGTTTKT	MEME-3	NZ_CP020039.1	2320429	2320438	+	9.42857	7.85e-05	1	GCCGGTATCC
GCYGGTTTKT	MEME-3	NZ_CP020039.1	2353780	2353789	+	9.42857	7.85e-05	1	GCCGGTATCC
GCYGGTTTKT	MEME-3	NZ_CP020039.1	2670487	2670496	+	9.42857	7.85e-05	1	GCCGGTATCC
GCYGGTTTKT	MEME-3	NZ_CP020039.1	2798903	2798912	+	9.42857	7.85e-05	1	GCCGGTATCC
GCYGGTTTKT	MEME-3	NZ_CP020039.1	2972438	2972447	-	9.42857	7.85e-05	1	GCCGGTATCC
GCYGGTTTKT	MEME-3	NZ_CP020039.1	3162644	3162653	+	9.42857	7.85e-05	1	GCCGGTATCC
GCYGGTTTKT	MEME-3	NZ_CP020039.1	3530682	3530691	-	9.42857	7.85e-05	1	GCCGGTATCC
GCYGGTTTKT	MEME-3	NZ_CP020039.1	3758732	3758741	+	9.42857	7.85e-05	1	GCCGGTATCC
GCYGGTTTKT	MEME-3	NZ_CP020039.1	3880678	3880687	+	9.42857	7.85e-05	1	GCCGGTATCC
GCYGGTTTKT	MEME-3	NZ_CP020039.1	4043730	4043739	-	9.42857	7.85e-05	1	GCCGGTATCC
GCYGGTTTKT	MEME-3	NZ_CP020039.1	4067941	4067950	+	9.42857	7.85e-05	1	GCCGGTATCC
GCYGGTTTKT	MEME-3	NZ_CP020039.1	4191798	4191807	+	9.42857	7.85e-05	1	GCCGGTATCC
GCYGGTTTKT	MEME-3	NZ_CP020039.1	4266671	4266680	+	9.42857	7.85e-05	1	GCCGGTATCC
GCYGGTTTKT	MEME-3	NZ_CP020039.1	5025290	5025299	-	9.42857	7.85e-05	1	GCCGGTATCC
GCYGGTTTKT	MEME-3	NZ_CP020039.1	5057766	5057775	+	9.42857	7.85e-05	1	GCCGGTATCC
GCYGGTTTKT	MEME-3	NZ_CP020039.1	5287072	5287081	+	9.42857	7.85e-05	1	GCCGGTATCC
GCYGGTTTKT	MEME-3	NZ_CP020039.1	6292151	6292160	-	9.42857	7.85e-05	1	GCCGGTATCC
GCYGGTTTKT	MEME-3	NZ_CP020039.1	6725425	6725434	-	9.42857	7.85e-05	1	GCCGGTATCC
GCYGGTTTKT	MEME-3	NZ_CP020039.1	6804007	6804016	+	9.42857	7.85e-05	1	GCCGGTATCC
GCYGGTTTKT	MEME-3	NZ_CP020039.1	7461477	7461486	-	9.42857	7.85e-05	1	GCCGGTATCC
GCYGGTTTKT	MEME-3	NZ_CP020039.1	7788241	7788250	+	9.42857	7.85e-05	1	GCCGGTATCC
GCYGGTTTKT	MEME-3	NZ_CP020039.1	7929742	7929751	-	9.42857	7.85e-05	1	GCCGGTATCC
ACAAACCRGCWCASCGGTTT	MEME-1	NZ_CP020040.1	169826	169845	-	-13.8182	7.86e-05	1	GAAAACGTTCAGAGCTTCAT
ACAAACCRGCWCASCGGTTT	MEME-1	NZ_CP020039.1	3731718	3731737	-	-13.8182	7.86e-05	1	GAGTACGAGCAGGGCGGCAT
ACAAACCRGCWCASCGGTTT	MEME-1	NZ_CP020039.1	4457529	4457548	-	-13.8182	7.86e-05	1	AGCAGGATCCACACCGGCAT
ACAAACCRGCWCASCGGTTT	MEME-1	NZ_CP020039.1	784007	784026	-	-13.8312	7.88e-05	1	ACGACCTTGCTCACCGGGTT
GCYGGTTTKT	MEME-3	NZ_CP020039.1	381136	381145	+	9.4026	7.88e-05	1	ACTGGTTTCC
GCYGGTTTKT	MEME-3	NZ_CP020039.1	2194565	2194574	+	9.4026	7.88e-05	1	ACTGGTTTCC
GCYGGTTTKT	MEME-3	NZ_CP020039.1	4099316	4099325	+	9.4026	7.88e-05	1	ACTGGTTTCC
ACAAACCRGCWCASCGGTTT	MEME-1	NZ_CP020039.1	2155710	2155729	-	-13.8442	7.9e-05	1	CGATGCCTACCGAGCGGTAC
ACAAACCRGCWCASCGGTTT	MEME-1	NZ_CP020039.1	6761205	6761224	-	-13.8442	7.9e-05	1	GAAAGCATCCCCATCGGCCT
GCYGGTTTKT	MEME-3	NZ_CP020039.1	40275	40284	+	9.35065	7.91e-05	1	GCGCTTTTTT
GCYGGTTTKT	MEME-3	NZ_CP020041.1	184546	184555	-	9.35065	7.91e-05	1	GCGCTTTTTT
ACAAACCRGCWCASCGGTTT	MEME-1	NZ_CP020039.1	1145905	1145924	+	-13.8571	7.92e-05	1	GCCAACACCCTTACCTGCAT
ACAAACCRGCWCASCGGTTT	MEME-1	NZ_CP020039.1	1356218	1356237	+	-13.8571	7.92e-05	1	AAGACCCAGGAACGCGGTTT
ACAAACCRGCWCASCGGTTT	MEME-1	NZ_CP020039.1	2528784	2528803	-	-13.8571	7.92e-05	1	AAAGACCTACTAAGGGGTAG
ACAAACCRGCWCASCGGTTT	MEME-1	NZ_CP020039.1	6608321	6608340	-	-13.8571	7.92e-05	1	GGAAACCAGCGCGAGGGTGT
ACAAACCRGCWCASCGGTTT	MEME-1	NZ_CP020039.1	6626547	6626566	-	-13.8571	7.92e-05	1	GGGTACCGCCTCGGCGGCTC
ACAAACCRGCWCASCGGTTT	MEME-1	NZ_CP020039.1	6899293	6899312	-	-13.8571	7.92e-05	1	GAATACCTGGTGGCCGCCTT
TRACAAACCG	MEME-2	NZ_CP020040.1	44043	44052	+	3.22078	7.94e-05	1	TCGCAAACCG
TRACAAACCG	MEME-2	NZ_CP020041.1	144031	144040	+	3.22078	7.94e-05	1	TCGCAAACCG
TRACAAACCG	MEME-2	NZ_CP020040.1	189074	189083	-	3.22078	7.94e-05	1	AAATAAACCA
ACAAACCRGCWCASCGGTTT	MEME-1	NZ_CP020040.1	3699	3718	+	-13.8701	7.94e-05	1	ACACGCCAGCTGGCCGGACT
ACAAACCRGCWCASCGGTTT	MEME-1	NZ_CP020039.1	61207	61226	-	-13.8701	7.94e-05	1	GCATGAAGGCATAACGGCAT
ACAAACCRGCWCASCGGTTT	MEME-1	NZ_CP020040.1	231660	231679	-	-13.8701	7.94e-05	1	ACACGCCAGCTGGCCGGACT
ACAAACCRGCWCASCGGTTT	MEME-1	NZ_CP020039.1	1964034	1964053	-	-13.8701	7.94e-05	1	GCACAGCCGCCGGCCGGTTT
ACAAACCRGCWCASCGGTTT	MEME-1	NZ_CP020039.1	2152544	2152563	+	-13.8701	7.94e-05	1	GCGAACAACCTCGACGGCTG
ACAAACCRGCWCASCGGTTT	MEME-1	NZ_CP020039.1	3593993	3594012	-	-13.8701	7.94e-05	1	CCCATCCAGCTCTGCTGCTT
ACAAACCRGCWCASCGGTTT	MEME-1	NZ_CP020039.1	4682285	4682304	+	-13.8701	7.94e-05	1	CCGAACCAGCTGGCCTGGAT
ACAAACCRGCWCASCGGTTT	MEME-1	NZ_CP020039.1	5446157	5446176	-	-13.8701	7.94e-05	1	ACATATCGCGTCTTCTGTTA
ACAAACCRGCWCASCGGTTT	MEME-1	NZ_CP020039.1	7913126	7913145	-	-13.8701	7.94e-05	1	AGGTGCCGGTCCTGCGGTGT
TRACAAACCG	MEME-2	NZ_CP020040.1	184223	184232	+	3.18182	7.97e-05	1	ATGCATACCG
TRACAAACCG	MEME-2	NZ_CP020039.1	8161549	8161558	-	3.18182	7.97e-05	1	ATGCATACCG
ACAAACCRGCWCASCGGTTT	MEME-1	NZ_CP020039.1	957915	957934	-	-13.8961	7.99e-05	1	GCGTGCCAGCAAGTCGGTCT
ACAAACCRGCWCASCGGTTT	MEME-1	NZ_CP020040.1	440674	440693	+	-13.9091	8.01e-05	1	GCGTCCCGCATCACCGGTTT
ACAAACCRGCWCASCGGTTT	MEME-1	NZ_CP020040.1	453630	453649	-	-13.9091	8.01e-05	1	ACAAGCTTGGTGAACGGTCT
ACAAACCRGCWCASCGGTTT	MEME-1	NZ_CP020039.1	5036839	5036858	+	-13.9091	8.01e-05	1	AGAAGCTGGCCGAGCTGCTC
ACAAACCRGCWCASCGGTTT	MEME-1	NZ_CP020039.1	6119090	6119109	-	-13.9091	8.01e-05	1	CGAAGCAGATAGTTCCGTTT
ACAAACCRGCWCASCGGTTT	MEME-1	NZ_CP020039.1	6307183	6307202	-	-13.9091	8.01e-05	1	ACACACGGTGAGAGCGGTCT
ACAAACCRGCWCASCGGTTT	MEME-1	NZ_CP020039.1	6497656	6497675	+	-13.9091	8.01e-05	1	GCGAAACTCCCCTACGGCTT
ACAAACCRGCWCASCGGTTT	MEME-1	NZ_CP020039.1	6613467	6613486	+	-13.9091	8.01e-05	1	AATGACCGACCTCACTGTTT
ACAAACCRGCWCASCGGTTT	MEME-1	NZ_CP020039.1	7897081	7897100	+	-13.9091	8.01e-05	1	ACAAGCCGGTCGGGCTGGCT
GCYGGTTTKT	MEME-3	NZ_CP020041.1	149508	149517	-	9.33766	8.03e-05	1	GCCCTTATGT
GCYGGTTTKT	MEME-3	NZ_CP020039.1	3459300	3459309	+	9.33766	8.03e-05	1	GCTGGTCTCA
GCYGGTTTKT	MEME-3	NZ_CP020039.1	5772753	5772762	+	9.33766	8.03e-05	1	GCTGGTCTCA
GCYGGTTTKT	MEME-3	NZ_CP020039.1	7335341	7335350	+	9.33766	8.03e-05	1	GCCCTTATGT
ACAAACCRGCWCASCGGTTT	MEME-1	NZ_CP020039.1	5070691	5070710	+	-13.9221	8.03e-05	1	ACCAACGGTCTGAACGGCCT
TRACAAACCG	MEME-2	NZ_CP020040.1	301769	301778	+	3.09091	8.04e-05	1	CCACAAACCT
TRACAAACCG	MEME-2	NZ_CP020039.1	4732580	4732589	-	3.09091	8.04e-05	1	CCACAAACCT
ACAAACCRGCWCASCGGTTT	MEME-1	NZ_CP020039.1	3155712	3155731	+	-13.9351	8.05e-05	1	GCGCGCCTGCACGGCGGCTT
ACAAACCRGCWCASCGGTTT	MEME-1	NZ_CP020039.1	5742886	5742905	+	-13.9351	8.05e-05	1	GGATACCGCTGTACCGGCTC
TRACAAACCG	MEME-2	NZ_CP020039.1	22824	22833	+	3.07792	8.06e-05	1	TAGGAAACCT
TRACAAACCG	MEME-2	NZ_CP020039.1	5061438	5061447	-	3.07792	8.06e-05	1	TAGGAAACCT
ACAAACCRGCWCASCGGTTT	MEME-1	NZ_CP020039.1	39232	39251	+	-13.9481	8.07e-05	1	GCGAGCGTGCTTGCCGGTGT
ACAAACCRGCWCASCGGTTT	MEME-1	NZ_CP020039.1	903099	903118	+	-13.9481	8.07e-05	1	GGAGAACGCCTGACCGGATT
ACAAACCRGCWCASCGGTTT	MEME-1	NZ_CP020039.1	5509331	5509350	+	-13.9481	8.07e-05	1	AGAAGCCAACCGACCCCGTT
TRACAAACCG	MEME-2	NZ_CP020040.1	118556	118565	-	3.06494	8.1e-05	1	TAGCAAACAT
TRACAAACCG	MEME-2	NZ_CP020040.1	195077	195086	+	3.06494	8.1e-05	1	TAGCAAAACT
TRACAAACCG	MEME-2	NZ_CP020039.1	2768384	2768393	+	3.06494	8.1e-05	1	TAGCAAACAT
GCYGGTTTKT	MEME-3	NZ_CP020040.1	6979	6988	+	9.32468	8.11e-05	1	GCGGGTTTCA
GCYGGTTTKT	MEME-3	NZ_CP020040.1	96904	96913	+	9.32468	8.11e-05	1	GCGGGTTTCA
GCYGGTTTKT	MEME-3	NZ_CP020040.1	228378	228387	-	9.32468	8.11e-05	1	GCGGGTTTCA
GCYGGTTTKT	MEME-3	NZ_CP020040.1	368191	368200	-	9.32468	8.11e-05	1	GCGGGTTTCA
GCYGGTTTKT	MEME-3	NZ_CP020039.1	967021	967030	-	9.32468	8.11e-05	1	GCGGGTTTCA
GCYGGTTTKT	MEME-3	NZ_CP020039.1	2004596	2004605	+	9.32468	8.11e-05	1	GCGGGTTTCA
GCYGGTTTKT	MEME-3	NZ_CP020039.1	2083840	2083849	-	9.32468	8.11e-05	1	GCGGGTTTCA
GCYGGTTTKT	MEME-3	NZ_CP020039.1	2403430	2403439	-	9.32468	8.11e-05	1	GCGGGTTTCA
GCYGGTTTKT	MEME-3	NZ_CP020039.1	5480734	5480743	+	9.32468	8.11e-05	1	GCGGGTTTCA
GCYGGTTTKT	MEME-3	NZ_CP020039.1	6192655	6192664	+	9.32468	8.11e-05	1	GCGGGTTTCA
GCYGGTTTKT	MEME-3	NZ_CP020039.1	6796861	6796870	+	9.32468	8.11e-05	1	GCGGGTTTCA
GCYGGTTTKT	MEME-3	NZ_CP020039.1	7012068	7012077	-	9.32468	8.11e-05	1	GCGGGTTTCA
GCYGGTTTKT	MEME-3	NZ_CP020039.1	7176826	7176835	+	9.32468	8.11e-05	1	GCGGGTTTCA
ACAAACCRGCWCASCGGTTT	MEME-1	NZ_CP020040.1	365379	365398	+	-13.974	8.11e-05	1	TCAAAGATACCCAACTCTTT
ACAAACCRGCWCASCGGTTT	MEME-1	NZ_CP020039.1	1257514	1257533	-	-13.974	8.11e-05	1	ACATGGCACTCGGTCGGCAT
ACAAACCRGCWCASCGGTTT	MEME-1	NZ_CP020039.1	4173257	4173276	-	-13.974	8.11e-05	1	AGAAACGACCAGCGCGGCCA
ACAAACCRGCWCASCGGTTT	MEME-1	NZ_CP020039.1	7266693	7266712	+	-13.974	8.11e-05	1	GGAAACCGAGTCGCCGGGCT
ACAAACCRGCWCASCGGTTT	MEME-1	NZ_CP020039.1	7946674	7946693	-	-13.974	8.11e-05	1	GGAGGCCGGTTTGCCGGTGT
TRACAAACCG	MEME-2	NZ_CP020039.1	371345	371354	+	3.03896	8.11e-05	1	ATGTAAACCT
TRACAAACCG	MEME-2	NZ_CP020039.1	1530514	1530523	+	3.03896	8.11e-05	1	ATAGAAACCT
TRACAAACCG	MEME-2	NZ_CP020040.1	189514	189523	-	3.02597	8.13e-05	1	ATACAAAACT
TRACAAACCG	MEME-2	NZ_CP020039.1	4068902	4068911	+	3.02597	8.13e-05	1	ATACAAACGT
TRACAAACCG	MEME-2	NZ_CP020039.1	4997892	4997901	-	3.02597	8.13e-05	1	ATACAAAACT
ACAAACCRGCWCASCGGTTT	MEME-1	NZ_CP020040.1	142565	142584	-	-13.987	8.13e-05	1	AAAAGCCAGGTTTCCCGATT
ACAAACCRGCWCASCGGTTT	MEME-1	NZ_CP020039.1	4950640	4950659	+	-13.987	8.13e-05	1	AGATGCCGTGCGTGCGGTTG
ACAAACCRGCWCASCGGTTT	MEME-1	NZ_CP020039.1	6676508	6676527	+	-13.987	8.13e-05	1	ACAAACTACCTTTACGTCCT
GCYGGTTTKT	MEME-3	NZ_CP020039.1	41842	41851	+	9.31169	8.15e-05	1	GCTGTTCTTC
GCYGGTTTKT	MEME-3	NZ_CP020039.1	50501	50510	-	9.31169	8.15e-05	1	GCTGTTCTTC
GCYGGTTTKT	MEME-3	NZ_CP020041.1	79641	79650	-	9.31169	8.15e-05	1	GCTGTTCTTC
GCYGGTTTKT	MEME-3	NZ_CP020039.1	102361	102370	-	9.31169	8.15e-05	1	GCTGTTCTTC
GCYGGTTTKT	MEME-3	NZ_CP020040.1	130543	130552	+	9.31169	8.15e-05	1	GCTGTTCTTC
GCYGGTTTKT	MEME-3	NZ_CP020039.1	197684	197693	-	9.31169	8.15e-05	1	GCTGTTCTTC
GCYGGTTTKT	MEME-3	NZ_CP020040.1	220274	220283	-	9.31169	8.15e-05	1	GCTGTTCTTC
GCYGGTTTKT	MEME-3	NZ_CP020040.1	242729	242738	+	9.31169	8.15e-05	1	GCTGTTCTTC
GCYGGTTTKT	MEME-3	NZ_CP020039.1	342440	342449	-	9.31169	8.15e-05	1	GCTGTTCTTC
GCYGGTTTKT	MEME-3	NZ_CP020039.1	416150	416159	+	9.31169	8.15e-05	1	GCTGTTCTTC
GCYGGTTTKT	MEME-3	NZ_CP020040.1	418893	418902	-	9.31169	8.15e-05	1	GCTGTTCTTC
GCYGGTTTKT	MEME-3	NZ_CP020039.1	430139	430148	+	9.31169	8.15e-05	1	GCTGTTCTTC
GCYGGTTTKT	MEME-3	NZ_CP020039.1	468645	468654	+	9.31169	8.15e-05	1	GCTGTTCTTC
GCYGGTTTKT	MEME-3	NZ_CP020039.1	481119	481128	-	9.31169	8.15e-05	1	GCTGTTCTTC
GCYGGTTTKT	MEME-3	NZ_CP020039.1	481464	481473	-	9.31169	8.15e-05	1	GCTGTTCTTC
GCYGGTTTKT	MEME-3	NZ_CP020039.1	484188	484197	-	9.31169	8.15e-05	1	GCTGTTCTTC
GCYGGTTTKT	MEME-3	NZ_CP020040.1	485539	485548	-	9.31169	8.15e-05	1	GCTGTTCTTC
GCYGGTTTKT	MEME-3	NZ_CP020040.1	491575	491584	-	9.31169	8.15e-05	1	GCTGTTCTTC
GCYGGTTTKT	MEME-3	NZ_CP020039.1	560223	560232	-	9.31169	8.15e-05	1	GCTGTTCTTC
GCYGGTTTKT	MEME-3	NZ_CP020039.1	566297	566306	+	9.31169	8.15e-05	1	GCTGTTCTTC
GCYGGTTTKT	MEME-3	NZ_CP020039.1	604787	604796	+	9.31169	8.15e-05	1	GCTGTTCTTC
GCYGGTTTKT	MEME-3	NZ_CP020039.1	649087	649096	-	9.31169	8.15e-05	1	GCTGTTCTTC
GCYGGTTTKT	MEME-3	NZ_CP020039.1	696236	696245	+	9.31169	8.15e-05	1	GCTGTTCTTC
GCYGGTTTKT	MEME-3	NZ_CP020039.1	697028	697037	+	9.31169	8.15e-05	1	GCTGTTCTTC
GCYGGTTTKT	MEME-3	NZ_CP020039.1	763626	763635	+	9.31169	8.15e-05	1	GCTGTTCTTC
GCYGGTTTKT	MEME-3	NZ_CP020039.1	875593	875602	-	9.31169	8.15e-05	1	GCTGTTCTTC
GCYGGTTTKT	MEME-3	NZ_CP020039.1	1068080	1068089	-	9.31169	8.15e-05	1	GCTGTTCTTC
GCYGGTTTKT	MEME-3	NZ_CP020039.1	1116820	1116829	+	9.31169	8.15e-05	1	GCTGTTCTTC
GCYGGTTTKT	MEME-3	NZ_CP020039.1	1288996	1289005	-	9.31169	8.15e-05	1	GCTGTTCTTC
GCYGGTTTKT	MEME-3	NZ_CP020039.1	1293144	1293153	+	9.31169	8.15e-05	1	GCTGTTCTTC
GCYGGTTTKT	MEME-3	NZ_CP020039.1	1295830	1295839	+	9.31169	8.15e-05	1	GCTGTTCTTC
GCYGGTTTKT	MEME-3	NZ_CP020039.1	1339874	1339883	-	9.31169	8.15e-05	1	GCTGTTCTTC
GCYGGTTTKT	MEME-3	NZ_CP020039.1	1353439	1353448	-	9.31169	8.15e-05	1	GCTGTTCTTC
GCYGGTTTKT	MEME-3	NZ_CP020039.1	1395613	1395622	-	9.31169	8.15e-05	1	GCTGTTCTTC
GCYGGTTTKT	MEME-3	NZ_CP020039.1	1525365	1525374	-	9.31169	8.15e-05	1	GCTGTTCTTC
GCYGGTTTKT	MEME-3	NZ_CP020039.1	1668570	1668579	+	9.31169	8.15e-05	1	GCTGTTCTTC
GCYGGTTTKT	MEME-3	NZ_CP020039.1	1740235	1740244	-	9.31169	8.15e-05	1	GCTGTTCTTC
GCYGGTTTKT	MEME-3	NZ_CP020039.1	2000346	2000355	-	9.31169	8.15e-05	1	GCTGTTCTTC
GCYGGTTTKT	MEME-3	NZ_CP020039.1	2006607	2006616	-	9.31169	8.15e-05	1	GCTGTTCTTC
GCYGGTTTKT	MEME-3	NZ_CP020039.1	2044523	2044532	+	9.31169	8.15e-05	1	GCTGTTCTTC
GCYGGTTTKT	MEME-3	NZ_CP020039.1	2281974	2281983	+	9.31169	8.15e-05	1	GCTGTTCTTC
GCYGGTTTKT	MEME-3	NZ_CP020039.1	2517878	2517887	-	9.31169	8.15e-05	1	GCTGTTCTTC
GCYGGTTTKT	MEME-3	NZ_CP020039.1	2772879	2772888	+	9.31169	8.15e-05	1	GCTGTTCTTC
GCYGGTTTKT	MEME-3	NZ_CP020039.1	2932940	2932949	+	9.31169	8.15e-05	1	GCTGTTCTTC
GCYGGTTTKT	MEME-3	NZ_CP020039.1	2955863	2955872	-	9.31169	8.15e-05	1	GCTGTTCTTC
GCYGGTTTKT	MEME-3	NZ_CP020039.1	3415952	3415961	+	9.31169	8.15e-05	1	GCTGTTCTTC
GCYGGTTTKT	MEME-3	NZ_CP020039.1	3497327	3497336	+	9.31169	8.15e-05	1	GCTGTTCTTC
GCYGGTTTKT	MEME-3	NZ_CP020039.1	3636270	3636279	+	9.31169	8.15e-05	1	GCTGTTCTTC
GCYGGTTTKT	MEME-3	NZ_CP020039.1	3715945	3715954	+	9.31169	8.15e-05	1	GCTGTTCTTC
GCYGGTTTKT	MEME-3	NZ_CP020039.1	3717554	3717563	+	9.31169	8.15e-05	1	GCTGTTCTTC
GCYGGTTTKT	MEME-3	NZ_CP020039.1	3823376	3823385	+	9.31169	8.15e-05	1	GCTGTTCTTC
GCYGGTTTKT	MEME-3	NZ_CP020039.1	3918945	3918954	-	9.31169	8.15e-05	1	GCTGTTCTTC
GCYGGTTTKT	MEME-3	NZ_CP020039.1	3985527	3985536	-	9.31169	8.15e-05	1	GCTGTTCTTC
GCYGGTTTKT	MEME-3	NZ_CP020039.1	4199870	4199879	+	9.31169	8.15e-05	1	GCTGTTCTTC
GCYGGTTTKT	MEME-3	NZ_CP020039.1	4230256	4230265	+	9.31169	8.15e-05	1	GCTGTTCTTC
GCYGGTTTKT	MEME-3	NZ_CP020039.1	4254674	4254683	+	9.31169	8.15e-05	1	GCTGTTCTTC
GCYGGTTTKT	MEME-3	NZ_CP020039.1	4256546	4256555	+	9.31169	8.15e-05	1	GCTGTTCTTC
GCYGGTTTKT	MEME-3	NZ_CP020039.1	4278319	4278328	+	9.31169	8.15e-05	1	GCTGTTCTTC
GCYGGTTTKT	MEME-3	NZ_CP020039.1	4281163	4281172	-	9.31169	8.15e-05	1	GCTGTTCTTC
GCYGGTTTKT	MEME-3	NZ_CP020039.1	4730818	4730827	-	9.31169	8.15e-05	1	GCTGTTCTTC
GCYGGTTTKT	MEME-3	NZ_CP020039.1	4790307	4790316	+	9.31169	8.15e-05	1	GCTGTTCTTC
GCYGGTTTKT	MEME-3	NZ_CP020039.1	4832774	4832783	+	9.31169	8.15e-05	1	GCTGTTCTTC
GCYGGTTTKT	MEME-3	NZ_CP020039.1	4840249	4840258	-	9.31169	8.15e-05	1	GCTGTTCTTC
GCYGGTTTKT	MEME-3	NZ_CP020039.1	4910413	4910422	+	9.31169	8.15e-05	1	GCTGTTCTTC
GCYGGTTTKT	MEME-3	NZ_CP020039.1	4962038	4962047	-	9.31169	8.15e-05	1	GCTGTTCTTC
GCYGGTTTKT	MEME-3	NZ_CP020039.1	5076786	5076795	+	9.31169	8.15e-05	1	GCTGTTCTTC
GCYGGTTTKT	MEME-3	NZ_CP020039.1	5127391	5127400	+	9.31169	8.15e-05	1	GCTGTTCTTC
GCYGGTTTKT	MEME-3	NZ_CP020039.1	5223766	5223775	-	9.31169	8.15e-05	1	GCTGTTCTTC
GCYGGTTTKT	MEME-3	NZ_CP020039.1	5389300	5389309	+	9.31169	8.15e-05	1	GCTGTTCTTC
GCYGGTTTKT	MEME-3	NZ_CP020039.1	5504088	5504097	+	9.31169	8.15e-05	1	GCTGTTCTTC
GCYGGTTTKT	MEME-3	NZ_CP020039.1	5599706	5599715	+	9.31169	8.15e-05	1	GCTGTTCTTC
GCYGGTTTKT	MEME-3	NZ_CP020039.1	5723432	5723441	+	9.31169	8.15e-05	1	GCTGTTCTTC
GCYGGTTTKT	MEME-3	NZ_CP020039.1	5830575	5830584	-	9.31169	8.15e-05	1	GCTGTTCTTC
GCYGGTTTKT	MEME-3	NZ_CP020039.1	5866872	5866881	+	9.31169	8.15e-05	1	GCTGTTCTTC
GCYGGTTTKT	MEME-3	NZ_CP020039.1	5938627	5938636	+	9.31169	8.15e-05	1	GCTGTTCTTC
GCYGGTTTKT	MEME-3	NZ_CP020039.1	6306106	6306115	+	9.31169	8.15e-05	1	GCTGTTCTTC
GCYGGTTTKT	MEME-3	NZ_CP020039.1	6555371	6555380	-	9.31169	8.15e-05	1	GCTGTTCTTC
GCYGGTTTKT	MEME-3	NZ_CP020039.1	6597119	6597128	+	9.31169	8.15e-05	1	GCTGTTCTTC
GCYGGTTTKT	MEME-3	NZ_CP020039.1	6775904	6775913	+	9.31169	8.15e-05	1	GCTGTTCTTC
GCYGGTTTKT	MEME-3	NZ_CP020039.1	6855172	6855181	+	9.31169	8.15e-05	1	GCTGTTCTTC
GCYGGTTTKT	MEME-3	NZ_CP020039.1	7131088	7131097	-	9.31169	8.15e-05	1	GCTGTTCTTC
GCYGGTTTKT	MEME-3	NZ_CP020039.1	7170670	7170679	+	9.31169	8.15e-05	1	GCTGTTCTTC
GCYGGTTTKT	MEME-3	NZ_CP020039.1	7179509	7179518	+	9.31169	8.15e-05	1	GCTGTTCTTC
GCYGGTTTKT	MEME-3	NZ_CP020039.1	7398984	7398993	+	9.31169	8.15e-05	1	GCTGTTCTTC
GCYGGTTTKT	MEME-3	NZ_CP020039.1	7436937	7436946	+	9.31169	8.15e-05	1	GCTGTTCTTC
GCYGGTTTKT	MEME-3	NZ_CP020039.1	7526578	7526587	+	9.31169	8.15e-05	1	GCTGTTCTTC
GCYGGTTTKT	MEME-3	NZ_CP020039.1	7544461	7544470	+	9.31169	8.15e-05	1	GCTGTTCTTC
GCYGGTTTKT	MEME-3	NZ_CP020039.1	7633842	7633851	+	9.31169	8.15e-05	1	GCTGTTCTTC
GCYGGTTTKT	MEME-3	NZ_CP020039.1	7847809	7847818	-	9.31169	8.15e-05	1	GCTGTTCTTC
GCYGGTTTKT	MEME-3	NZ_CP020039.1	8024212	8024221	+	9.31169	8.15e-05	1	GCTGTTCTTC
GCYGGTTTKT	MEME-3	NZ_CP020039.1	8057870	8057879	-	9.31169	8.15e-05	1	GCTGTTCTTC
ACAAACCRGCWCASCGGTTT	MEME-1	NZ_CP020040.1	38951	38970	-	-14	8.16e-05	1	AGAAAGCGTGTGATCAGTAT
ACAAACCRGCWCASCGGTTT	MEME-1	NZ_CP020039.1	308277	308296	+	-14	8.16e-05	1	CCAAAGGGAACCTCCGGTTT
TRACAAACCG	MEME-2	NZ_CP020041.1	215142	215151	-	3	8.18e-05	1	TACCATACCG
ACAAACCRGCWCASCGGTTT	MEME-1	NZ_CP020041.1	30771	30790	-	-14.013	8.18e-05	1	GCCTGCCGCCGAGCCGGTTT
ACAAACCRGCWCASCGGTTT	MEME-1	NZ_CP020039.1	2291784	2291803	+	-14.013	8.18e-05	1	GCCAACCTCCAGGCCCGGTT
ACAAACCRGCWCASCGGTTT	MEME-1	NZ_CP020039.1	2878646	2878665	-	-14.013	8.18e-05	1	ACAACCTGACCCGGCGGGAT
GCYGGTTTKT	MEME-3	NZ_CP020040.1	170773	170782	+	9.2987	8.18e-05	1	GCGGTTTTTC
GCYGGTTTKT	MEME-3	NZ_CP020040.1	196683	196692	+	9.2987	8.18e-05	1	GCGGTTTTTC
ACAAACCRGCWCASCGGTTT	MEME-1	NZ_CP020039.1	61402	61421	-	-14.026	8.2e-05	1	ATCACCCGGTCATCCGGTTT
ACAAACCRGCWCASCGGTTT	MEME-1	NZ_CP020039.1	6142931	6142950	-	-14.026	8.2e-05	1	GAAAAACACCACCCCGGCTG
ACAAACCRGCWCASCGGTTT	MEME-1	NZ_CP020040.1	363420	363439	-	-14.039	8.22e-05	1	ACAGTCCTGCTGATCGGCCT
ACAAACCRGCWCASCGGTTT	MEME-1	NZ_CP020039.1	4221817	4221836	-	-14.039	8.22e-05	1	CGAAACCGGCCTAACTCTCT
ACAAACCRGCWCASCGGTTT	MEME-1	NZ_CP020039.1	4267576	4267595	+	-14.039	8.22e-05	1	GAGAGCCGCCCCACCGGCAT
ACAAACCRGCWCASCGGTTT	MEME-1	NZ_CP020039.1	6755582	6755601	-	-14.039	8.22e-05	1	AGAGACGTGCGGTGCGGGTT
ACAAACCRGCWCASCGGTTT	MEME-1	NZ_CP020039.1	6803973	6803992	+	-14.039	8.22e-05	1	TCAGTCCACCCCTTCTGTTT
ACAAACCRGCWCASCGGTTT	MEME-1	NZ_CP020039.1	7237321	7237340	+	-14.039	8.22e-05	1	GCCAACCGGCCTTGGCGTTT
ACAAACCRGCWCASCGGTTT	MEME-1	NZ_CP020041.1	128879	128898	-	-14.0519	8.24e-05	1	GCGCACCTTCACCGCGGCTT
ACAAACCRGCWCASCGGTTT	MEME-1	NZ_CP020039.1	1080010	1080029	+	-14.0519	8.24e-05	1	ACAGTCGGGCTGCTCGGTAT
ACAAACCRGCWCASCGGTTT	MEME-1	NZ_CP020039.1	5085108	5085127	+	-14.0519	8.24e-05	1	GCGAACCAGACCCTCGGCTT
TRACAAACCG	MEME-2	NZ_CP020040.1	483168	483177	-	2.96104	8.25e-05	1	TGAAATACCG
TRACAAACCG	MEME-2	NZ_CP020039.1	3959856	3959865	+	2.96104	8.25e-05	1	TGAGATACCG
TRACAAACCG	MEME-2	NZ_CP020039.1	4236175	4236184	+	2.96104	8.25e-05	1	TGAAATACCG
GCYGGTTTKT	MEME-3	NZ_CP020039.1	61209	61218	+	9.28571	8.26e-05	1	GCCGTTATGC
GCYGGTTTKT	MEME-3	NZ_CP020041.1	153480	153489	+	9.28571	8.26e-05	1	GCCGTTATGC
GCYGGTTTKT	MEME-3	NZ_CP020041.1	216566	216575	+	9.28571	8.26e-05	1	GCCGTTATGC
GCYGGTTTKT	MEME-3	NZ_CP020039.1	3586520	3586529	+	9.28571	8.26e-05	1	GCCGTTATGC
ACAAACCRGCWCASCGGTTT	MEME-1	NZ_CP020039.1	1143339	1143358	-	-14.0649	8.26e-05	1	AAATGCCTGCTCGCCGTCGT
ACAAACCRGCWCASCGGTTT	MEME-1	NZ_CP020039.1	1771395	1771414	-	-14.0649	8.26e-05	1	GCCTACCTGCTGACCGGCAA
ACAAACCRGCWCASCGGTTT	MEME-1	NZ_CP020039.1	2218644	2218663	+	-14.0649	8.26e-05	1	GACGACCTCCAGATCGGCTT
ACAAACCRGCWCASCGGTTT	MEME-1	NZ_CP020039.1	6788503	6788522	+	-14.0649	8.26e-05	1	GCGACCCCGCTCACCGGCTT
GCYGGTTTKT	MEME-3	NZ_CP020039.1	804452	804461	+	9.25974	8.27e-05	1	ACTGTTTTGC
ACAAACCRGCWCASCGGTTT	MEME-1	NZ_CP020041.1	183209	183228	+	-14.0779	8.28e-05	1	GGATACGCGATGATCGGTAT
ACAAACCRGCWCASCGGTTT	MEME-1	NZ_CP020040.1	483924	483943	-	-14.0779	8.28e-05	1	AGCCGCCGTTCTTGCGGTTT
ACAAACCRGCWCASCGGTTT	MEME-1	NZ_CP020039.1	776374	776393	+	-14.0779	8.28e-05	1	GGGAACAACCTCGGCTGCTG
ACAAACCRGCWCASCGGTTT	MEME-1	NZ_CP020039.1	7026170	7026189	-	-14.0779	8.28e-05	1	CAGTACGACCTCATCGGCTT
ACAAACCRGCWCASCGGTTT	MEME-1	NZ_CP020041.1	155775	155794	-	-14.0909	8.31e-05	1	ACACCCGTCCTCAGCGCTAT
ACAAACCRGCWCASCGGTTT	MEME-1	NZ_CP020039.1	1444756	1444775	+	-14.0909	8.31e-05	1	ACGATCGGGCAGGTCTGCTT
ACAAACCRGCWCASCGGTTT	MEME-1	NZ_CP020039.1	4281901	4281920	-	-14.0909	8.31e-05	1	AACTCCGACCTCATCGGCTT
ACAAACCRGCWCASCGGTTT	MEME-1	NZ_CP020039.1	4872278	4872297	-	-14.0909	8.31e-05	1	ACGTACGGCCTGTGCGGCTG
ACAAACCRGCWCASCGGTTT	MEME-1	NZ_CP020039.1	5123699	5123718	+	-14.0909	8.31e-05	1	GCAAACCGGGTGTGCGGATG
ACAAACCRGCWCASCGGTTT	MEME-1	NZ_CP020039.1	260167	260186	+	-14.1039	8.33e-05	1	AGAAACGTGGTGAGCTGGGT
ACAAACCRGCWCASCGGTTT	MEME-1	NZ_CP020039.1	714964	714983	-	-14.1039	8.33e-05	1	GACAGCCTGGCCGGCGGTTT
ACAAACCRGCWCASCGGTTT	MEME-1	NZ_CP020039.1	1263501	1263520	-	-14.1039	8.33e-05	1	CCCAACCGGCACGTCGCCTT
ACAAACCRGCWCASCGGTTT	MEME-1	NZ_CP020039.1	6457702	6457721	+	-14.1039	8.33e-05	1	AGGTCCCGGCTCAGGGGCTT
ACAAACCRGCWCASCGGTTT	MEME-1	NZ_CP020039.1	6661333	6661352	+	-14.1039	8.33e-05	1	GGACACCAGCCCGCCGCTGT
ACAAACCRGCWCASCGGTTT	MEME-1	NZ_CP020039.1	8195032	8195051	+	-14.1039	8.33e-05	1	GGAGGCCTACTTCCCGGTGT
ACAAACCRGCWCASCGGTTT	MEME-1	NZ_CP020040.1	244544	244563	+	-14.1169	8.35e-05	1	GAGAACCGGTTGACCAGCTT
ACAAACCRGCWCASCGGTTT	MEME-1	NZ_CP020040.1	280665	280684	-	-14.1169	8.35e-05	1	GGATACAGGTGTGTCGGTTC
ACAAACCRGCWCASCGGTTT	MEME-1	NZ_CP020039.1	1087921	1087940	+	-14.1299	8.37e-05	1	ACATGCCTGAGTACCTGTTC
ACAAACCRGCWCASCGGTTT	MEME-1	NZ_CP020039.1	3125595	3125614	+	-14.1299	8.37e-05	1	GGAAATCGGAGAAACGGTTT
ACAAACCRGCWCASCGGTTT	MEME-1	NZ_CP020039.1	3466440	3466459	-	-14.1299	8.37e-05	1	AAGTACAGCGTCAGCGGCAT
ACAAACCRGCWCASCGGTTT	MEME-1	NZ_CP020039.1	4702319	4702338	-	-14.1299	8.37e-05	1	GCGTGCGTGCCGAGCGGCTT
ACAAACCRGCWCASCGGTTT	MEME-1	NZ_CP020039.1	5307396	5307415	+	-14.1299	8.37e-05	1	ACCAGGCTGCTGGGCGGTCT
ACAAACCRGCWCASCGGTTT	MEME-1	NZ_CP020039.1	2201049	2201068	+	-14.1558	8.41e-05	1	ACATACCTGCCACCATGCGT
ACAAACCRGCWCASCGGTTT	MEME-1	NZ_CP020039.1	2520389	2520408	-	-14.1558	8.41e-05	1	ACCTGCCAGCTCGGCGTATT
ACAAACCRGCWCASCGGTTT	MEME-1	NZ_CP020039.1	2509013	2509032	-	-14.1688	8.44e-05	1	ACCTACCAGTCCGGCGGCAC
ACAAACCRGCWCASCGGTTT	MEME-1	NZ_CP020039.1	3020591	3020610	+	-14.1688	8.44e-05	1	GCCAACCAGCTGGACTGCCT
ACAAACCRGCWCASCGGTTT	MEME-1	NZ_CP020039.1	5874322	5874341	-	-14.1688	8.44e-05	1	AGCAACTTACCGGTCGGTTC
ACAAACCRGCWCASCGGTTT	MEME-1	NZ_CP020039.1	5878876	5878895	+	-14.1688	8.44e-05	1	ATAAACGAAGCTTTCGGTTG
ACAAACCRGCWCASCGGTTT	MEME-1	NZ_CP020039.1	44982	45001	-	-14.1818	8.46e-05	1	AGAACCGGCACACCCTGTTT
ACAAACCRGCWCASCGGTTT	MEME-1	NZ_CP020040.1	477527	477546	+	-14.1818	8.46e-05	1	AGGAGCAGGCCAGCCTGTTC
ACAAACCRGCWCASCGGTTT	MEME-1	NZ_CP020039.1	674295	674314	-	-14.1818	8.46e-05	1	TGGTACGACCCCTCCGGCTT
ACAAACCRGCWCASCGGTTT	MEME-1	NZ_CP020039.1	6224420	6224439	+	-14.1818	8.46e-05	1	AATTGCCTTCCCGGCGCTTT
ACAAACCRGCWCASCGGTTT	MEME-1	NZ_CP020039.1	6863683	6863702	-	-14.1818	8.46e-05	1	GGAGACCTTCATGCTGCTTT
ACAAACCRGCWCASCGGTTT	MEME-1	NZ_CP020039.1	78476	78495	-	-14.1948	8.48e-05	1	ACAGGCCGGCCTCCCGGTAG
ACAAACCRGCWCASCGGTTT	MEME-1	NZ_CP020039.1	2651635	2651654	+	-14.1948	8.48e-05	1	AAGTACCTCCTCTGCGGCAG
ACAAACCRGCWCASCGGTTT	MEME-1	NZ_CP020039.1	5656658	5656677	-	-14.1948	8.48e-05	1	ACAACCCGGCGAAGCTGCTC
GCYGGTTTKT	MEME-3	NZ_CP020039.1	14543	14552	+	9.20779	8.49e-05	1	GCCCGTTTCC
GCYGGTTTKT	MEME-3	NZ_CP020041.1	64285	64294	+	9.20779	8.49e-05	1	GCCCGTTTCC
GCYGGTTTKT	MEME-3	NZ_CP020040.1	281878	281887	-	9.20779	8.49e-05	1	GCCCGTTTCC
GCYGGTTTKT	MEME-3	NZ_CP020039.1	297053	297062	-	9.20779	8.49e-05	1	GCCCGTTTCC
GCYGGTTTKT	MEME-3	NZ_CP020039.1	329931	329940	+	9.20779	8.49e-05	1	GCCCGTTTCC
GCYGGTTTKT	MEME-3	NZ_CP020039.1	825555	825564	-	9.20779	8.49e-05	1	GCCCGTTTCC
GCYGGTTTKT	MEME-3	NZ_CP020039.1	1128300	1128309	+	9.20779	8.49e-05	1	GCCCGTTTCC
GCYGGTTTKT	MEME-3	NZ_CP020039.1	2327718	2327727	+	9.20779	8.49e-05	1	GCCCGTTTCC
GCYGGTTTKT	MEME-3	NZ_CP020039.1	2932431	2932440	+	9.20779	8.49e-05	1	GCCCGTTTCC
GCYGGTTTKT	MEME-3	NZ_CP020039.1	3675713	3675722	+	9.20779	8.49e-05	1	GCCCGTTTCC
GCYGGTTTKT	MEME-3	NZ_CP020039.1	3675868	3675877	+	9.20779	8.49e-05	1	GCCCGTTTCC
GCYGGTTTKT	MEME-3	NZ_CP020039.1	3806638	3806647	-	9.20779	8.49e-05	1	GCCCGTTTCC
GCYGGTTTKT	MEME-3	NZ_CP020039.1	4059574	4059583	-	9.20779	8.49e-05	1	GCCCGTTTCC
GCYGGTTTKT	MEME-3	NZ_CP020039.1	5211301	5211310	+	9.20779	8.49e-05	1	GCCCGTTTCC
GCYGGTTTKT	MEME-3	NZ_CP020039.1	5378053	5378062	+	9.20779	8.49e-05	1	GCCCGTTTCC
GCYGGTTTKT	MEME-3	NZ_CP020039.1	5972393	5972402	-	9.20779	8.49e-05	1	GCCCGTTTCC
GCYGGTTTKT	MEME-3	NZ_CP020039.1	7125730	7125739	+	9.20779	8.49e-05	1	GCCCGTTTCC
GCYGGTTTKT	MEME-3	NZ_CP020039.1	7125776	7125785	+	9.20779	8.49e-05	1	GCCCGTTTCC
GCYGGTTTKT	MEME-3	NZ_CP020039.1	7270053	7270062	-	9.20779	8.49e-05	1	GCCCGTTTCC
GCYGGTTTKT	MEME-3	NZ_CP020039.1	7408379	7408388	-	9.20779	8.49e-05	1	GCCCGTTTCC
GCYGGTTTKT	MEME-3	NZ_CP020039.1	7527373	7527382	-	9.20779	8.49e-05	1	GCCCGTTTCC
GCYGGTTTKT	MEME-3	NZ_CP020039.1	7546508	7546517	+	9.20779	8.49e-05	1	GCCCGTTTCC
GCYGGTTTKT	MEME-3	NZ_CP020039.1	7845546	7845555	-	9.20779	8.49e-05	1	GCCCGTTTCC
GCYGGTTTKT	MEME-3	NZ_CP020039.1	7892983	7892992	-	9.20779	8.49e-05	1	GCCCGTTTCC
GCYGGTTTKT	MEME-3	NZ_CP020039.1	8028877	8028886	-	9.20779	8.49e-05	1	GCCCGTTTCC
GCYGGTTTKT	MEME-3	NZ_CP020039.1	8144230	8144239	-	9.20779	8.49e-05	1	GCCCGTTTCC
ACAAACCRGCWCASCGGTTT	MEME-1	NZ_CP020039.1	402266	402285	-	-14.2078	8.5e-05	1	GCGACCCTGCTGATCGGTTA
ACAAACCRGCWCASCGGTTT	MEME-1	NZ_CP020039.1	1943253	1943272	-	-14.2078	8.5e-05	1	GGGAACAGGCTATGCGGCTA
ACAAACCRGCWCASCGGTTT	MEME-1	NZ_CP020039.1	6488432	6488451	+	-14.2078	8.5e-05	1	ACGATCCTGCTGATCGGCTC
GCYGGTTTKT	MEME-3	NZ_CP020041.1	192828	192837	+	9.19481	8.52e-05	1	GCTGTTCTGA
GCYGGTTTKT	MEME-3	NZ_CP020039.1	2291135	2291144	+	9.19481	8.52e-05	1	GCTGTTCTGA
GCYGGTTTKT	MEME-3	NZ_CP020039.1	2650396	2650405	-	9.19481	8.52e-05	1	GCTGTTCTGA
GCYGGTTTKT	MEME-3	NZ_CP020039.1	4044664	4044673	-	9.19481	8.52e-05	1	GCTGTTCTGA
GCYGGTTTKT	MEME-3	NZ_CP020039.1	7857097	7857106	-	9.19481	8.52e-05	1	GCTGTTCTGA
TRACAAACCG	MEME-2	NZ_CP020041.1	236837	236846	-	2.94805	8.52e-05	1	TGACATAACG
TRACAAACCG	MEME-2	NZ_CP020039.1	359131	359140	+	2.94805	8.52e-05	1	TGACATACGG
TRACAAACCG	MEME-2	NZ_CP020040.1	503753	503762	+	2.94805	8.52e-05	1	TGACATAACG
TRACAAACCG	MEME-2	NZ_CP020039.1	2169490	2169499	+	2.94805	8.52e-05	1	TGACATACTG
TRACAAACCG	MEME-2	NZ_CP020039.1	2838012	2838021	-	2.94805	8.52e-05	1	TGACATATCG
TRACAAACCG	MEME-2	NZ_CP020039.1	3284757	3284766	+	2.94805	8.52e-05	1	TGACATAGCG
TRACAAACCG	MEME-2	NZ_CP020039.1	3724927	3724936	-	2.94805	8.52e-05	1	TGACATACGG
TRACAAACCG	MEME-2	NZ_CP020039.1	5513319	5513328	-	2.94805	8.52e-05	1	TGACATACAG
TRACAAACCG	MEME-2	NZ_CP020039.1	5724774	5724783	-	2.94805	8.52e-05	1	TGACATACGG
TRACAAACCG	MEME-2	NZ_CP020039.1	7100273	7100282	+	2.94805	8.52e-05	1	TGACATAACG
TRACAAACCG	MEME-2	NZ_CP020039.1	8012170	8012179	+	2.94805	8.52e-05	1	TGACATATCG
ACAAACCRGCWCASCGGTTT	MEME-1	NZ_CP020039.1	6620342	6620361	-	-14.2208	8.53e-05	1	ACGGACCACCAGTGCGGCGT
ACAAACCRGCWCASCGGTTT	MEME-1	NZ_CP020039.1	7716079	7716098	+	-14.2338	8.55e-05	1	ACATACATCCTGTGCGTGGT
GCYGGTTTKT	MEME-3	NZ_CP020040.1	88159	88168	+	9.18182	8.55e-05	1	GCGGTTTTGA
GCYGGTTTKT	MEME-3	NZ_CP020039.1	7526505	7526514	-	9.18182	8.55e-05	1	GCGGTTTTGA
ACAAACCRGCWCASCGGTTT	MEME-1	NZ_CP020040.1	239235	239254	-	-14.2468	8.57e-05	1	AACAACAACCTCAGCCGGAT
ACAAACCRGCWCASCGGTTT	MEME-1	NZ_CP020039.1	1671156	1671175	+	-14.2468	8.57e-05	1	ACGCACGGCCTCGGCGGTCT
ACAAACCRGCWCASCGGTTT	MEME-1	NZ_CP020039.1	3537178	3537197	+	-14.2468	8.57e-05	1	ACCTACCGGGAGACCGGCTA
ACAAACCRGCWCASCGGTTT	MEME-1	NZ_CP020039.1	4576793	4576812	-	-14.2468	8.57e-05	1	GCAAGCGTATACACGGGTTC
ACAAACCRGCWCASCGGTTT	MEME-1	NZ_CP020039.1	4707019	4707038	-	-14.2468	8.57e-05	1	GCATCCCTGCTGAGCGGCAC
ACAAACCRGCWCASCGGTTT	MEME-1	NZ_CP020039.1	5780727	5780746	-	-14.2468	8.57e-05	1	GGCAACGAGCGCGTCGGCTT
ACAAACCRGCWCASCGGTTT	MEME-1	NZ_CP020039.1	1652617	1652636	-	-14.2597	8.59e-05	1	ACCAACCACGCCTCCGGCTA
ACAAACCRGCWCASCGGTTT	MEME-1	NZ_CP020039.1	8213578	8213597	+	-14.2597	8.59e-05	1	CGAAACGGCCTGAGCGGCAG
ACAAACCRGCWCASCGGTTT	MEME-1	NZ_CP020040.1	54947	54966	-	-14.2727	8.62e-05	1	ACAAACGACTCGTCCGCCTC
ACAAACCRGCWCASCGGTTT	MEME-1	NZ_CP020039.1	3010060	3010079	-	-14.2727	8.62e-05	1	ACCTCCAGGTATAGCGGTCT
ACAAACCRGCWCASCGGTTT	MEME-1	NZ_CP020039.1	3168113	3168132	-	-14.2727	8.62e-05	1	GTCAACAACTACTTCGGCTT
ACAAACCRGCWCASCGGTTT	MEME-1	NZ_CP020039.1	5183813	5183832	-	-14.2727	8.62e-05	1	ACCAACAACTTCCACGCCTT
ACAAACCRGCWCASCGGTTT	MEME-1	NZ_CP020039.1	5831105	5831124	+	-14.2727	8.62e-05	1	AAAACCACAAACAGCGGCTT
ACAAACCRGCWCASCGGTTT	MEME-1	NZ_CP020039.1	7001171	7001190	+	-14.2727	8.62e-05	1	GGAAACCGCCCTCGCTGGTG
ACAAACCRGCWCASCGGTTT	MEME-1	NZ_CP020039.1	7097529	7097548	+	-14.2727	8.62e-05	1	ACCTACCGGCAGACCGTCTG
ACAAACCRGCWCASCGGTTT	MEME-1	NZ_CP020039.1	7142709	7142728	+	-14.2727	8.62e-05	1	GCCGGCCTGCTGGCCGGTAT
ACAAACCRGCWCASCGGTTT	MEME-1	NZ_CP020039.1	8150120	8150139	+	-14.2727	8.62e-05	1	ACACACCATCTCGCCGGCGG
ACAAACCRGCWCASCGGTTT	MEME-1	NZ_CP020041.1	13389	13408	+	-14.2857	8.64e-05	1	AGCAGCCGCTGTACCTGCTT
ACAAACCRGCWCASCGGTTT	MEME-1	NZ_CP020041.1	113597	113616	-	-14.2857	8.64e-05	1	ACCACCCAGCTCATCCGCAT
ACAAACCRGCWCASCGGTTT	MEME-1	NZ_CP020039.1	3899445	3899464	+	-14.2857	8.64e-05	1	ACGACCTTGTTGACCGGCTT
ACAAACCRGCWCASCGGTTT	MEME-1	NZ_CP020039.1	5493033	5493052	-	-14.2857	8.64e-05	1	ACATGCCGCTCGATCAGGTT
ACAAACCRGCWCASCGGTTT	MEME-1	NZ_CP020039.1	8220846	8220865	+	-14.2857	8.64e-05	1	GGAAGCGACTTCCGCTGTTC
TRACAAACCG	MEME-2	NZ_CP020041.1	1667	1676	+	2.90909	8.64e-05	1	CGACAAACCC
TRACAAACCG	MEME-2	NZ_CP020039.1	76507	76516	-	2.90909	8.64e-05	1	CGACAAACCC
TRACAAACCG	MEME-2	NZ_CP020040.1	82249	82258	-	2.90909	8.64e-05	1	CGACAAACCC
TRACAAACCG	MEME-2	NZ_CP020041.1	90619	90628	+	2.90909	8.64e-05	1	CGACAAACCC
TRACAAACCG	MEME-2	NZ_CP020041.1	108195	108204	-	2.90909	8.64e-05	1	CGACAAACCC
TRACAAACCG	MEME-2	NZ_CP020040.1	214513	214522	-	2.90909	8.64e-05	1	CGACAAACCC
TRACAAACCG	MEME-2	NZ_CP020041.1	217340	217349	+	2.90909	8.64e-05	1	CGACAAACCC
TRACAAACCG	MEME-2	NZ_CP020040.1	328642	328651	+	2.90909	8.64e-05	1	CGACAAACCC
TRACAAACCG	MEME-2	NZ_CP020039.1	1225584	1225593	-	2.90909	8.64e-05	1	CGACAAACCC
TRACAAACCG	MEME-2	NZ_CP020039.1	2388690	2388699	+	2.90909	8.64e-05	1	CGACAAACCA
TRACAAACCG	MEME-2	NZ_CP020039.1	2584260	2584269	-	2.90909	8.64e-05	1	CGACAAACCC
TRACAAACCG	MEME-2	NZ_CP020039.1	3600262	3600271	-	2.90909	8.64e-05	1	CGACAAACCC
TRACAAACCG	MEME-2	NZ_CP020039.1	4381196	4381205	+	2.90909	8.64e-05	1	CGACAAACCC
TRACAAACCG	MEME-2	NZ_CP020039.1	6712351	6712360	-	2.90909	8.64e-05	1	CGACAAACCC
ACAAACCRGCWCASCGGTTT	MEME-1	NZ_CP020041.1	93403	93422	-	-14.2987	8.66e-05	1	ACCAACCTGACTGCCGGCTA
ACAAACCRGCWCASCGGTTT	MEME-1	NZ_CP020039.1	2132985	2133004	-	-14.2987	8.66e-05	1	GCGACCCGGTCAAGCGGCTT
ACAAACCRGCWCASCGGTTT	MEME-1	NZ_CP020039.1	7082398	7082417	+	-14.2987	8.66e-05	1	ACCCACCTGCTGAACGCCTT
GCYGGTTTKT	MEME-3	NZ_CP020039.1	290691	290700	+	9.16883	8.67e-05	1	GCGGGTATCT
GCYGGTTTKT	MEME-3	NZ_CP020039.1	1617800	1617809	-	9.16883	8.67e-05	1	GCTCGTATCA
GCYGGTTTKT	MEME-3	NZ_CP020039.1	3214939	3214948	-	9.16883	8.67e-05	1	GCGGGTATCT
GCYGGTTTKT	MEME-3	NZ_CP020039.1	3929673	3929682	+	9.16883	8.67e-05	1	GCTCGTATCA
GCYGGTTTKT	MEME-3	NZ_CP020039.1	6674389	6674398	+	9.16883	8.67e-05	1	GCGGGTATCT
ACAAACCRGCWCASCGGTTT	MEME-1	NZ_CP020039.1	2467789	2467808	-	-14.3117	8.68e-05	1	AACAACCACCTCGCCACCTT
ACAAACCRGCWCASCGGTTT	MEME-1	NZ_CP020039.1	6855162	6855181	-	-14.3117	8.68e-05	1	GAAGAACAGCTCGGCGGTGT
TRACAAACCG	MEME-2	NZ_CP020041.1	94083	94092	+	2.87013	8.69e-05	1	AAATAAATCG
TRACAAACCG	MEME-2	NZ_CP020040.1	449848	449857	+	2.87013	8.69e-05	1	AAATAAAGCG
TRACAAACCG	MEME-2	NZ_CP020039.1	6222452	6222461	+	2.87013	8.69e-05	1	GAACATACCT
ACAAACCRGCWCASCGGTTT	MEME-1	NZ_CP020040.1	242393	242412	-	-14.3247	8.71e-05	1	AGGTTCAGTTTGGGCTGTTT
ACAAACCRGCWCASCGGTTT	MEME-1	NZ_CP020039.1	1859604	1859623	+	-14.3247	8.71e-05	1	ACGTGCCGGCTGCAGGGTTT
ACAAACCRGCWCASCGGTTT	MEME-1	NZ_CP020039.1	3220247	3220266	-	-14.3247	8.71e-05	1	ACCAACGGCTCCGCCCGCTT
ACAAACCRGCWCASCGGTTT	MEME-1	NZ_CP020039.1	7506774	7506793	-	-14.3247	8.71e-05	1	GCGAACATCCAGTGATGCTT
ACAAACCRGCWCASCGGTTT	MEME-1	NZ_CP020041.1	43554	43573	-	-14.3377	8.73e-05	1	ATAAACCACCTCGGCGCCAG
ACAAACCRGCWCASCGGTTT	MEME-1	NZ_CP020039.1	292228	292247	-	-14.3377	8.73e-05	1	GGAAACCGCCACCCCGGCCA
ACAAACCRGCWCASCGGTTT	MEME-1	NZ_CP020039.1	2237566	2237585	+	-14.3377	8.73e-05	1	AGCAACCAGCAGGGCGGCGA
ACAAACCRGCWCASCGGTTT	MEME-1	NZ_CP020039.1	2274173	2274192	-	-14.3377	8.73e-05	1	GCAACCGAAACCGGCGGCTT
ACAAACCRGCWCASCGGTTT	MEME-1	NZ_CP020039.1	3596437	3596456	+	-14.3377	8.73e-05	1	GGAAAGCGACTTAATGGATT
ACAAACCRGCWCASCGGTTT	MEME-1	NZ_CP020039.1	7314009	7314028	-	-14.3377	8.73e-05	1	AGCTACCATCTGGACTACTT
ACAAACCRGCWCASCGGTTT	MEME-1	NZ_CP020039.1	3468391	3468410	+	-14.3506	8.75e-05	1	GGCAACCTGTACTCCTGCCT
ACAAACCRGCWCASCGGTTT	MEME-1	NZ_CP020039.1	5123751	5123770	-	-14.3506	8.75e-05	1	ACAAGCCTGTTCGACGCCTG
ACAAACCRGCWCASCGGTTT	MEME-1	NZ_CP020039.1	7428135	7428154	+	-14.3506	8.75e-05	1	GCGTACCTACTGACCAGTTC
TRACAAACCG	MEME-2	NZ_CP020039.1	3205987	3205996	-	2.80519	8.76e-05	1	TGATAAATCT
TRACAAACCG	MEME-2	NZ_CP020039.1	3884367	3884376	-	2.80519	8.76e-05	1	TAATCAACCT
TRACAAACCG	MEME-2	NZ_CP020039.1	4218151	4218160	+	2.80519	8.76e-05	1	TGATAAAGCT
ACAAACCRGCWCASCGGTTT	MEME-1	NZ_CP020040.1	273895	273914	+	-14.3636	8.78e-05	1	ACTAACGTGCCAACCGGTCC
ACAAACCRGCWCASCGGTTT	MEME-1	NZ_CP020039.1	1278105	1278124	-	-14.3636	8.78e-05	1	AGCAGCCGGTCCACCGGCGT
ACAAACCRGCWCASCGGTTT	MEME-1	NZ_CP020039.1	6920905	6920924	-	-14.3636	8.78e-05	1	ACGAACACGCTCGTCGACTT
ACAAACCRGCWCASCGGTTT	MEME-1	NZ_CP020039.1	7604166	7604185	-	-14.3636	8.78e-05	1	GGAAACCGGCCGCTCGGTCA
GCYGGTTTKT	MEME-3	NZ_CP020040.1	17895	17904	-	9.06494	8.78e-05	1	GCCCTTTTGC
GCYGGTTTKT	MEME-3	NZ_CP020039.1	140710	140719	-	9.06494	8.78e-05	1	GCCCTTTTGC
GCYGGTTTKT	MEME-3	NZ_CP020039.1	2074337	2074346	+	9.06494	8.78e-05	1	GCCCTTTTGC
GCYGGTTTKT	MEME-3	NZ_CP020039.1	7237196	7237205	+	9.06494	8.78e-05	1	GCCCTTTTGC
TRACAAACCG	MEME-2	NZ_CP020040.1	270157	270166	+	2.72727	8.79e-05	1	TCGCAAACCT
TRACAAACCG	MEME-2	NZ_CP020039.1	5430114	5430123	+	2.72727	8.79e-05	1	TCGCAAACCT
TRACAAACCG	MEME-2	NZ_CP020039.1	7125394	7125403	-	2.72727	8.79e-05	1	TCGCAAACCT
ACAAACCRGCWCASCGGTTT	MEME-1	NZ_CP020039.1	3254450	3254469	+	-14.3766	8.8e-05	1	ACACGCCTCCACAGCTGTCG
TRACAAACCG	MEME-2	NZ_CP020039.1	2373742	2373751	+	2.68831	8.8e-05	1	ATGCATACCT
ACAAACCRGCWCASCGGTTT	MEME-1	NZ_CP020039.1	278196	278215	+	-14.3896	8.82e-05	1	ACAACCTGGTCGACCTGTGT
ACAAACCRGCWCASCGGTTT	MEME-1	NZ_CP020039.1	1801244	1801263	+	-14.3896	8.82e-05	1	AAGAGCCGCTTCTTCGGGTT
ACAAACCRGCWCASCGGTTT	MEME-1	NZ_CP020039.1	2752316	2752335	-	-14.3896	8.82e-05	1	ACATCCCTACATCCCTACAT
ACAAACCRGCWCASCGGTTT	MEME-1	NZ_CP020039.1	3953651	3953670	+	-14.3896	8.82e-05	1	ACATATGAACATTTCCGATT
ACAAACCRGCWCASCGGTTT	MEME-1	NZ_CP020039.1	5391683	5391702	-	-14.3896	8.82e-05	1	ACAAACCGCCCTGTCTCCAG
ACAAACCRGCWCASCGGTTT	MEME-1	NZ_CP020039.1	7393989	7394008	+	-14.3896	8.82e-05	1	ACAGAGGACCACAGCGGCGT
ACAAACCRGCWCASCGGTTT	MEME-1	NZ_CP020039.1	8055794	8055813	-	-14.3896	8.82e-05	1	ACCAGCAGGTTGCCCGGCAT
ACAAACCRGCWCASCGGTTT	MEME-1	NZ_CP020039.1	8063808	8063827	-	-14.3896	8.82e-05	1	GAGAACCTGCACTGCCGCAT
GCYGGTTTKT	MEME-3	NZ_CP020040.1	187797	187806	-	8.98701	8.84e-05	1	ACCGGTATTT
ACAAACCRGCWCASCGGTTT	MEME-1	NZ_CP020041.1	189663	189682	-	-14.4026	8.84e-05	1	GCCATCAACTCCGACGGTTT
ACAAACCRGCWCASCGGTTT	MEME-1	NZ_CP020040.1	270687	270706	-	-14.4026	8.84e-05	1	CGAAAGCTGCTGGCCGGCTG
ACAAACCRGCWCASCGGTTT	MEME-1	NZ_CP020040.1	459606	459625	+	-14.4026	8.84e-05	1	ATGAACTGGCTGAGCGGCAT
ACAAACCRGCWCASCGGTTT	MEME-1	NZ_CP020039.1	2211959	2211978	+	-14.4026	8.84e-05	1	ACGTTCAGGTTCAGCGGGTT
ACAAACCRGCWCASCGGTTT	MEME-1	NZ_CP020039.1	5759977	5759996	+	-14.4026	8.84e-05	1	TCAAAGCGATCCTTAGGTTT
ACAAACCRGCWCASCGGTTT	MEME-1	NZ_CP020039.1	6222909	6222928	+	-14.4026	8.84e-05	1	GGACGCCAGCTGTCCGGAAT
ACAAACCRGCWCASCGGTTT	MEME-1	NZ_CP020039.1	6830951	6830970	+	-14.4026	8.84e-05	1	AGAGCCCGGCCGCCCTGCTT
ACAAACCRGCWCASCGGTTT	MEME-1	NZ_CP020039.1	7730201	7730220	+	-14.4026	8.84e-05	1	AGATACGTGCCGAGCTGGAG
ACAAACCRGCWCASCGGTTT	MEME-1	NZ_CP020039.1	8184020	8184039	+	-14.4026	8.84e-05	1	GCCACCGACCTCAACGGCTT
ACAAACCRGCWCASCGGTTT	MEME-1	NZ_CP020041.1	79893	79912	-	-14.4156	8.87e-05	1	CGACACCTACACCACGCTTT
ACAAACCRGCWCASCGGTTT	MEME-1	NZ_CP020041.1	171157	171176	-	-14.4156	8.87e-05	1	GGAAACCGACAGGCCAATTC
ACAAACCRGCWCASCGGTTT	MEME-1	NZ_CP020039.1	1340229	1340248	-	-14.4156	8.87e-05	1	ACGTACGTACTGACCGGCAG
ACAAACCRGCWCASCGGTTT	MEME-1	NZ_CP020039.1	3594110	3594129	+	-14.4156	8.87e-05	1	GGGGACCTGCTGGGCAGTTT
ACAAACCRGCWCASCGGTTT	MEME-1	NZ_CP020039.1	6128575	6128594	-	-14.4156	8.87e-05	1	ACGGACCTTCTCGGCGACTT
ACAAACCRGCWCASCGGTTT	MEME-1	NZ_CP020039.1	7675001	7675020	+	-14.4156	8.87e-05	1	ACAATCCGGCCTCGCGGTGC
ACAAACCRGCWCASCGGTTT	MEME-1	NZ_CP020041.1	26590	26609	+	-14.4286	8.89e-05	1	AGAGAACCGCATGGCCGTTT
ACAAACCRGCWCASCGGTTT	MEME-1	NZ_CP020039.1	1439674	1439693	+	-14.4286	8.89e-05	1	ACCAGCCAGCCCTGCGGCAA
ACAAACCRGCWCASCGGTTT	MEME-1	NZ_CP020039.1	4140548	4140567	-	-14.4286	8.89e-05	1	ATCAACATGATGGGCGGCTT
ACAAACCRGCWCASCGGTTT	MEME-1	NZ_CP020039.1	2325344	2325363	+	-14.4416	8.91e-05	1	AACAACCTGCCCGACTGCTC
ACAAACCRGCWCASCGGTTT	MEME-1	NZ_CP020039.1	3492195	3492214	+	-14.4416	8.91e-05	1	GGCAACATGATCGCCGGCAT
ACAAACCRGCWCASCGGTTT	MEME-1	NZ_CP020039.1	4714843	4714862	+	-14.4416	8.91e-05	1	GGAATCCGGCACGGCGGTGC
ACAAACCRGCWCASCGGTTT	MEME-1	NZ_CP020039.1	7290385	7290404	-	-14.4416	8.91e-05	1	ACGAGCCGCCTCGGCGCTCT
GCYGGTTTKT	MEME-3	NZ_CP020039.1	990271	990280	-	8.96104	8.92e-05	1	GCTCGTCTCT
GCYGGTTTKT	MEME-3	NZ_CP020039.1	3089731	3089740	-	8.96104	8.92e-05	1	GCTCGTCTCT
GCYGGTTTKT	MEME-3	NZ_CP020039.1	6417989	6417998	+	8.96104	8.92e-05	1	GCTCGTCTCT
ACAAACCRGCWCASCGGTTT	MEME-1	NZ_CP020039.1	919707	919726	-	-14.4545	8.94e-05	1	AGAAGCGGCCCGCGGTGTAT
ACAAACCRGCWCASCGGTTT	MEME-1	NZ_CP020041.1	2117	2136	-	-14.4675	8.96e-05	1	GTAGACCATCAGGGCGGTTG
ACAAACCRGCWCASCGGTTT	MEME-1	NZ_CP020039.1	20479	20498	-	-14.4675	8.96e-05	1	GAGAACGGGTACTCCGGCAT
ACAAACCRGCWCASCGGTTT	MEME-1	NZ_CP020040.1	34252	34271	-	-14.4675	8.96e-05	1	TGAAACCGTCACGCCGCTAC
ACAAACCRGCWCASCGGTTT	MEME-1	NZ_CP020040.1	156813	156832	+	-14.4675	8.96e-05	1	TGATACAACTTGCGCTGTCT
ACAAACCRGCWCASCGGTTT	MEME-1	NZ_CP020039.1	5275252	5275271	+	-14.4675	8.96e-05	1	ACATGCCGCCCGTCCTGGTC
ACAAACCRGCWCASCGGTTT	MEME-1	NZ_CP020039.1	7265657	7265676	-	-14.4675	8.96e-05	1	AACAGCCAGTACATCGGCTA
ACAAACCRGCWCASCGGTTT	MEME-1	NZ_CP020039.1	7891349	7891368	-	-14.4675	8.96e-05	1	ACGACCCGGTCGCCCGGCTT
ACAAACCRGCWCASCGGTTT	MEME-1	NZ_CP020041.1	199057	199076	-	-14.4805	8.99e-05	1	AGTAGACAACCCATCAGTTT
ACAAACCRGCWCASCGGTTT	MEME-1	NZ_CP020040.1	373016	373035	+	-14.4805	8.99e-05	1	GAAATCCCGCACTGCGGTGT
ACAAACCRGCWCASCGGTTT	MEME-1	NZ_CP020039.1	2336598	2336617	-	-14.4805	8.99e-05	1	CGATACGGCCACACCCGGTT
ACAAACCRGCWCASCGGTTT	MEME-1	NZ_CP020039.1	3581712	3581731	-	-14.4805	8.99e-05	1	ACCTACCGGCTGTTCGGGTG
ACAAACCRGCWCASCGGTTT	MEME-1	NZ_CP020039.1	3852597	3852616	-	-14.4805	8.99e-05	1	GAAGACGTACACCCCGGCAT
ACAAACCRGCWCASCGGTTT	MEME-1	NZ_CP020039.1	5213152	5213171	+	-14.4805	8.99e-05	1	GGAGTGCTGCTGGGCGGTTT
ACAAACCRGCWCASCGGTTT	MEME-1	NZ_CP020039.1	5870133	5870152	+	-14.4805	8.99e-05	1	AGGTACATGCCCAGCTCCAT
TRACAAACCG	MEME-2	NZ_CP020041.1	218650	218659	-	2.61039	9e-05	1	CACCAAACCG
TRACAAACCG	MEME-2	NZ_CP020039.1	331119	331128	-	2.61039	9e-05	1	CACCAAACCG
TRACAAACCG	MEME-2	NZ_CP020039.1	351522	351531	+	2.61039	9e-05	1	CACCAAACCG
TRACAAACCG	MEME-2	NZ_CP020039.1	666464	666473	+	2.61039	9e-05	1	CACCAAACCG
TRACAAACCG	MEME-2	NZ_CP020039.1	701135	701144	-	2.61039	9e-05	1	CATCAAACCG
TRACAAACCG	MEME-2	NZ_CP020039.1	2939638	2939647	+	2.61039	9e-05	1	GAGCAAACCG
TRACAAACCG	MEME-2	NZ_CP020039.1	3331578	3331587	+	2.61039	9e-05	1	CATCAAACCG
TRACAAACCG	MEME-2	NZ_CP020039.1	4276704	4276713	+	2.61039	9e-05	1	CATCAAACCG
TRACAAACCG	MEME-2	NZ_CP020039.1	4797666	4797675	-	2.61039	9e-05	1	CATCAAACCG
TRACAAACCG	MEME-2	NZ_CP020039.1	5019298	5019307	+	2.61039	9e-05	1	GAGCAAACCG
TRACAAACCG	MEME-2	NZ_CP020039.1	5037012	5037021	+	2.61039	9e-05	1	GAGCAAACCG
TRACAAACCG	MEME-2	NZ_CP020039.1	5560466	5560475	+	2.61039	9e-05	1	GAGCAAACCG
TRACAAACCG	MEME-2	NZ_CP020039.1	5641767	5641776	+	2.61039	9e-05	1	CATCAAACCG
TRACAAACCG	MEME-2	NZ_CP020039.1	6819306	6819315	-	2.61039	9e-05	1	CATCAAACCG
TRACAAACCG	MEME-2	NZ_CP020039.1	7600847	7600856	-	2.61039	9e-05	1	CACCAAACCG
GCYGGTTTKT	MEME-3	NZ_CP020039.1	506782	506791	+	8.94805	9.01e-05	1	GCGCGTTTCT
GCYGGTTTKT	MEME-3	NZ_CP020039.1	7852325	7852334	-	8.94805	9.01e-05	1	GCGCGTTTCT
GCYGGTTTKT	MEME-3	NZ_CP020039.1	2447550	2447559	-	8.93506	9.02e-05	1	ACCGTTTTCT
ACAAACCRGCWCASCGGTTT	MEME-1	NZ_CP020040.1	242326	242345	-	-14.5065	9.03e-05	1	GGATGCAGGCGGAGCGGTTC
ACAAACCRGCWCASCGGTTT	MEME-1	NZ_CP020039.1	739802	739821	+	-14.5065	9.03e-05	1	ACGTAGCGGTAGGGCGGGTT
ACAAACCRGCWCASCGGTTT	MEME-1	NZ_CP020039.1	4494022	4494041	+	-14.5065	9.03e-05	1	AACGACCAGTTCTTCGGCAT
ACAAACCRGCWCASCGGTTT	MEME-1	NZ_CP020039.1	5496590	5496609	-	-14.5065	9.03e-05	1	GCGTGCCTCCTGTGCGGTGT
ACAAACCRGCWCASCGGTTT	MEME-1	NZ_CP020039.1	7725977	7725996	+	-14.5065	9.03e-05	1	ACATGCCTGCTCTGGGGCAG
ACAAACCRGCWCASCGGTTT	MEME-1	NZ_CP020041.1	97038	97057	+	-14.5195	9.06e-05	1	CCAAACAACCGATGCGGGAT
ACAAACCRGCWCASCGGTTT	MEME-1	NZ_CP020040.1	106479	106498	-	-14.5195	9.06e-05	1	TGATAGAATCTTTGCGGTCT
ACAAACCRGCWCASCGGTTT	MEME-1	NZ_CP020039.1	2841359	2841378	+	-14.5195	9.06e-05	1	GCAAGCCGATCGACCGCTTC
ACAAACCRGCWCASCGGTTT	MEME-1	NZ_CP020039.1	3251138	3251157	-	-14.5195	9.06e-05	1	TGAGACGGGCCCACCGGTTC
ACAAACCRGCWCASCGGTTT	MEME-1	NZ_CP020039.1	3444726	3444745	+	-14.5195	9.06e-05	1	GGAAGCGTCCACTTCTCCTT
ACAAACCRGCWCASCGGTTT	MEME-1	NZ_CP020040.1	76643	76662	+	-14.5325	9.08e-05	1	ATCTGCCACCTCTTCTGCTT
ACAAACCRGCWCASCGGTTT	MEME-1	NZ_CP020040.1	119049	119068	+	-14.5325	9.08e-05	1	GGAAAACGGCATTCTTGATT
ACAAACCRGCWCASCGGTTT	MEME-1	NZ_CP020039.1	2720859	2720878	-	-14.5325	9.08e-05	1	AAGCTCCAGCAGACCGGCTT
ACAAACCRGCWCASCGGTTT	MEME-1	NZ_CP020039.1	8052424	8052443	-	-14.5325	9.08e-05	1	GTCTACACGCACGGCGGTTT
ACAAACCRGCWCASCGGTTT	MEME-1	NZ_CP020039.1	6242570	6242589	-	-14.5455	9.1e-05	1	GGAACCCCGCGCCCCGGTTT
ACAAACCRGCWCASCGGTTT	MEME-1	NZ_CP020039.1	1919604	1919623	+	-14.5584	9.13e-05	1	AGGAGCCTCGTCATCGGTGT
ACAAACCRGCWCASCGGTTT	MEME-1	NZ_CP020039.1	4866126	4866145	-	-14.5584	9.13e-05	1	GAAGACGTCCTCGTCGGTGT
ACAAACCRGCWCASCGGTTT	MEME-1	NZ_CP020039.1	5432153	5432172	-	-14.5584	9.13e-05	1	ACGAACTGGCCGAGCGGCTG
ACAAACCRGCWCASCGGTTT	MEME-1	NZ_CP020039.1	5508390	5508409	+	-14.5584	9.13e-05	1	GCCAAGCGGCTCACCGACTT
ACAAACCRGCWCASCGGTTT	MEME-1	NZ_CP020039.1	69123	69142	-	-14.5714	9.15e-05	1	AGCAACCTGCTCAGCCGCAC
ACAAACCRGCWCASCGGTTT	MEME-1	NZ_CP020039.1	4140698	4140717	+	-14.5714	9.15e-05	1	ACAGCCCGGCCTTCCGGTAG
TRACAAACCG	MEME-2	NZ_CP020041.1	64335	64344	+	2.58442	9.17e-05	1	CAACAGACCG
TRACAAACCG	MEME-2	NZ_CP020041.1	123157	123166	-	2.58442	9.17e-05	1	CAACACACCG
TRACAAACCG	MEME-2	NZ_CP020040.1	193044	193053	+	2.58442	9.17e-05	1	CAACAGACCG
TRACAAACCG	MEME-2	NZ_CP020040.1	251347	251356	-	2.58442	9.17e-05	1	CAACACACCG
TRACAAACCG	MEME-2	NZ_CP020039.1	734333	734342	-	2.58442	9.17e-05	1	CAACACACCG
TRACAAACCG	MEME-2	NZ_CP020039.1	2071902	2071911	+	2.58442	9.17e-05	1	CAACACACCG
TRACAAACCG	MEME-2	NZ_CP020039.1	2078849	2078858	-	2.58442	9.17e-05	1	CAACACACCG
TRACAAACCG	MEME-2	NZ_CP020039.1	3184653	3184662	+	2.58442	9.17e-05	1	CAACAGACCG
TRACAAACCG	MEME-2	NZ_CP020039.1	4027190	4027199	+	2.58442	9.17e-05	1	CAACACACCG
TRACAAACCG	MEME-2	NZ_CP020039.1	6199579	6199588	+	2.58442	9.17e-05	1	CAACAGACCG
TRACAAACCG	MEME-2	NZ_CP020039.1	7408368	7408377	-	2.58442	9.17e-05	1	CAACACACCG
TRACAAACCG	MEME-2	NZ_CP020039.1	7413586	7413595	-	2.58442	9.17e-05	1	CAACACACCG
TRACAAACCG	MEME-2	NZ_CP020039.1	8108466	8108475	+	2.58442	9.17e-05	1	CAACACACCG
ACAAACCRGCWCASCGGTTT	MEME-1	NZ_CP020040.1	119785	119804	-	-14.5844	9.17e-05	1	CAAAATAGGCTTGGGTGTTT
ACAAACCRGCWCASCGGTTT	MEME-1	NZ_CP020040.1	157241	157260	+	-14.5844	9.17e-05	1	CGAAGCCACTCCTGCGGAAT
ACAAACCRGCWCASCGGTTT	MEME-1	NZ_CP020039.1	1700487	1700506	+	-14.5844	9.17e-05	1	GCAGACCTGCGGGTCGGCAT
ACAAACCRGCWCASCGGTTT	MEME-1	NZ_CP020039.1	2161464	2161483	+	-14.5844	9.17e-05	1	ACCAGCGAGCTGGCCGGCGT
ACAAACCRGCWCASCGGTTT	MEME-1	NZ_CP020039.1	3293277	3293296	+	-14.5844	9.17e-05	1	GGAAACCACCTGGCCGCTGC
ACAAACCRGCWCASCGGTTT	MEME-1	NZ_CP020041.1	34947	34966	-	-14.5974	9.2e-05	1	AGAAGCCGTGACACCGGATC
ACAAACCRGCWCASCGGTTT	MEME-1	NZ_CP020039.1	2758126	2758145	-	-14.5974	9.2e-05	1	AGAGATGTGTATGGGGGTTT
ACAAACCRGCWCASCGGTTT	MEME-1	NZ_CP020039.1	3706544	3706563	-	-14.5974	9.2e-05	1	AGAGATGTGTATGGGGGTTT
ACAAACCRGCWCASCGGTTT	MEME-1	NZ_CP020039.1	4090390	4090409	+	-14.5974	9.2e-05	1	AGTCGCAGCCTGGGCGGTAT
ACAAACCRGCWCASCGGTTT	MEME-1	NZ_CP020039.1	4316491	4316510	-	-14.5974	9.2e-05	1	GGCAACCGCTTCGGCGGCTA
ACAAACCRGCWCASCGGTTT	MEME-1	NZ_CP020039.1	4757799	4757818	+	-14.5974	9.2e-05	1	AGAGATGTGTATGGGGGTTT
ACAAACCRGCWCASCGGTTT	MEME-1	NZ_CP020039.1	149112	149131	+	-14.6104	9.22e-05	1	CCGAACCGGCTCAACGGCTA
ACAAACCRGCWCASCGGTTT	MEME-1	NZ_CP020039.1	533242	533261	-	-14.6104	9.22e-05	1	ACAGACCGGCACAGGGGTCC
ACAAACCRGCWCASCGGTTT	MEME-1	NZ_CP020039.1	2051528	2051547	-	-14.6104	9.22e-05	1	ACAAACCTGAAGATCACCAT
ACAAACCRGCWCASCGGTTT	MEME-1	NZ_CP020039.1	3299181	3299200	+	-14.6104	9.22e-05	1	ATGAGCCTGCACACCTCTAT
ACAAACCRGCWCASCGGTTT	MEME-1	NZ_CP020039.1	5318197	5318216	-	-14.6104	9.22e-05	1	ACCAGCCCGCAGGCCTGCAT
ACAAACCRGCWCASCGGTTT	MEME-1	NZ_CP020039.1	6224100	6224119	-	-14.6104	9.22e-05	1	GGAAAACTGCTCGGCCATAT
GCYGGTTTKT	MEME-3	NZ_CP020039.1	3342	3351	+	8.90909	9.23e-05	1	GCTGGTCTCC
GCYGGTTTKT	MEME-3	NZ_CP020040.1	29028	29037	+	8.90909	9.23e-05	1	GCTGGTCTCC
GCYGGTTTKT	MEME-3	NZ_CP020041.1	198035	198044	+	8.90909	9.23e-05	1	GCTGGTCTCC
GCYGGTTTKT	MEME-3	NZ_CP020041.1	211357	211366	+	8.90909	9.23e-05	1	GCTGGTCTCC
GCYGGTTTKT	MEME-3	NZ_CP020039.1	231628	231637	+	8.90909	9.23e-05	1	GCTGGTCTCC
GCYGGTTTKT	MEME-3	NZ_CP020040.1	255862	255871	-	8.90909	9.23e-05	1	GCTGGTCTCC
GCYGGTTTKT	MEME-3	NZ_CP020039.1	295728	295737	+	8.90909	9.23e-05	1	GCTGGTCTCC
GCYGGTTTKT	MEME-3	NZ_CP020039.1	341247	341256	+	8.90909	9.23e-05	1	GCTGGTCTCC
GCYGGTTTKT	MEME-3	NZ_CP020039.1	446687	446696	-	8.90909	9.23e-05	1	GCTGGTCTCC
GCYGGTTTKT	MEME-3	NZ_CP020039.1	547741	547750	-	8.90909	9.23e-05	1	GCTGGTCTCC
GCYGGTTTKT	MEME-3	NZ_CP020039.1	660717	660726	-	8.90909	9.23e-05	1	GCTGGTCTCC
GCYGGTTTKT	MEME-3	NZ_CP020039.1	687543	687552	-	8.90909	9.23e-05	1	GCTGGTCTCC
GCYGGTTTKT	MEME-3	NZ_CP020039.1	752468	752477	-	8.90909	9.23e-05	1	GCTGGTCTCC
GCYGGTTTKT	MEME-3	NZ_CP020039.1	1068800	1068809	-	8.90909	9.23e-05	1	GCTGGTCTCC
GCYGGTTTKT	MEME-3	NZ_CP020039.1	1141805	1141814	-	8.90909	9.23e-05	1	GCTGGTCTCC
GCYGGTTTKT	MEME-3	NZ_CP020039.1	1160643	1160652	-	8.90909	9.23e-05	1	GCTGGTCTCC
GCYGGTTTKT	MEME-3	NZ_CP020039.1	1185518	1185527	-	8.90909	9.23e-05	1	GCTGGTCTCC
GCYGGTTTKT	MEME-3	NZ_CP020039.1	1207155	1207164	-	8.90909	9.23e-05	1	GCTGGTCTCC
GCYGGTTTKT	MEME-3	NZ_CP020039.1	1222567	1222576	+	8.90909	9.23e-05	1	GCTGGTCTCC
GCYGGTTTKT	MEME-3	NZ_CP020039.1	1372193	1372202	+	8.90909	9.23e-05	1	GCTGGTCTCC
GCYGGTTTKT	MEME-3	NZ_CP020039.1	1413872	1413881	-	8.90909	9.23e-05	1	GCTGGTCTCC
GCYGGTTTKT	MEME-3	NZ_CP020039.1	1459603	1459612	+	8.90909	9.23e-05	1	GCTGGTCTCC
GCYGGTTTKT	MEME-3	NZ_CP020039.1	1471531	1471540	+	8.90909	9.23e-05	1	GCTGGTCTCC
GCYGGTTTKT	MEME-3	NZ_CP020039.1	1475266	1475275	+	8.90909	9.23e-05	1	GCTGGTCTCC
GCYGGTTTKT	MEME-3	NZ_CP020039.1	1500797	1500806	+	8.90909	9.23e-05	1	GCTGGTCTCC
GCYGGTTTKT	MEME-3	NZ_CP020039.1	1744004	1744013	+	8.90909	9.23e-05	1	GCTGGTCTCC
GCYGGTTTKT	MEME-3	NZ_CP020039.1	1756571	1756580	-	8.90909	9.23e-05	1	GCTGGTCTCC
GCYGGTTTKT	MEME-3	NZ_CP020039.1	1886215	1886224	+	8.90909	9.23e-05	1	GCTGGTCTCC
GCYGGTTTKT	MEME-3	NZ_CP020039.1	1888312	1888321	-	8.90909	9.23e-05	1	GCTGGTCTCC
GCYGGTTTKT	MEME-3	NZ_CP020039.1	1900212	1900221	-	8.90909	9.23e-05	1	GCTGGTCTCC
GCYGGTTTKT	MEME-3	NZ_CP020039.1	1993873	1993882	+	8.90909	9.23e-05	1	GCTGGTCTCC
GCYGGTTTKT	MEME-3	NZ_CP020039.1	2002618	2002627	+	8.90909	9.23e-05	1	GCTGGTCTCC
GCYGGTTTKT	MEME-3	NZ_CP020039.1	2081602	2081611	-	8.90909	9.23e-05	1	GCTGGTCTCC
GCYGGTTTKT	MEME-3	NZ_CP020039.1	2096776	2096785	-	8.90909	9.23e-05	1	GCTGGTCTCC
GCYGGTTTKT	MEME-3	NZ_CP020039.1	2166297	2166306	+	8.90909	9.23e-05	1	GCTGGTCTCC
GCYGGTTTKT	MEME-3	NZ_CP020039.1	2176815	2176824	+	8.90909	9.23e-05	1	GCTGGTCTCC
GCYGGTTTKT	MEME-3	NZ_CP020039.1	2239321	2239330	-	8.90909	9.23e-05	1	GCTGGTCTCC
GCYGGTTTKT	MEME-3	NZ_CP020039.1	2384358	2384367	-	8.90909	9.23e-05	1	GCTGGTCTCC
GCYGGTTTKT	MEME-3	NZ_CP020039.1	2448142	2448151	-	8.90909	9.23e-05	1	GCTGGTCTCC
GCYGGTTTKT	MEME-3	NZ_CP020039.1	2463838	2463847	+	8.90909	9.23e-05	1	GCTGGTCTCC
GCYGGTTTKT	MEME-3	NZ_CP020039.1	2493090	2493099	-	8.90909	9.23e-05	1	GCTGGTCTCC
GCYGGTTTKT	MEME-3	NZ_CP020039.1	2533175	2533184	-	8.90909	9.23e-05	1	GCTGGTCTCC
GCYGGTTTKT	MEME-3	NZ_CP020039.1	2714297	2714306	+	8.90909	9.23e-05	1	GCTGGTCTCC
GCYGGTTTKT	MEME-3	NZ_CP020039.1	2765120	2765129	-	8.90909	9.23e-05	1	GCTGGTCTCC
GCYGGTTTKT	MEME-3	NZ_CP020039.1	2859520	2859529	-	8.90909	9.23e-05	1	GCTGGTCTCC
GCYGGTTTKT	MEME-3	NZ_CP020039.1	2870410	2870419	+	8.90909	9.23e-05	1	GCTGGTCTCC
GCYGGTTTKT	MEME-3	NZ_CP020039.1	2872060	2872069	-	8.90909	9.23e-05	1	GCTGGTCTCC
GCYGGTTTKT	MEME-3	NZ_CP020039.1	2876102	2876111	-	8.90909	9.23e-05	1	GCTGGTCTCC
GCYGGTTTKT	MEME-3	NZ_CP020039.1	2889655	2889664	-	8.90909	9.23e-05	1	GCTGGTCTCC
GCYGGTTTKT	MEME-3	NZ_CP020039.1	2948923	2948932	-	8.90909	9.23e-05	1	GCTGGTCTCC
GCYGGTTTKT	MEME-3	NZ_CP020039.1	3029934	3029943	-	8.90909	9.23e-05	1	GCTGGTCTCC
GCYGGTTTKT	MEME-3	NZ_CP020039.1	3064808	3064817	-	8.90909	9.23e-05	1	GCTGGTCTCC
GCYGGTTTKT	MEME-3	NZ_CP020039.1	3073100	3073109	+	8.90909	9.23e-05	1	GCTGGTCTCC
GCYGGTTTKT	MEME-3	NZ_CP020039.1	3131367	3131376	+	8.90909	9.23e-05	1	GCTGGTCTCC
GCYGGTTTKT	MEME-3	NZ_CP020039.1	3165041	3165050	+	8.90909	9.23e-05	1	GCTGGTCTCC
GCYGGTTTKT	MEME-3	NZ_CP020039.1	3449067	3449076	-	8.90909	9.23e-05	1	GCTGGTCTCC
GCYGGTTTKT	MEME-3	NZ_CP020039.1	3459375	3459384	+	8.90909	9.23e-05	1	GCTGGTCTCC
GCYGGTTTKT	MEME-3	NZ_CP020039.1	3555360	3555369	-	8.90909	9.23e-05	1	GCTGGTCTCC
GCYGGTTTKT	MEME-3	NZ_CP020039.1	3762339	3762348	-	8.90909	9.23e-05	1	GCTGGTCTCC
GCYGGTTTKT	MEME-3	NZ_CP020039.1	3876206	3876215	-	8.90909	9.23e-05	1	GCTGGTCTCC
GCYGGTTTKT	MEME-3	NZ_CP020039.1	3895235	3895244	+	8.90909	9.23e-05	1	GCTGGTCTCC
GCYGGTTTKT	MEME-3	NZ_CP020039.1	3976234	3976243	+	8.90909	9.23e-05	1	GCTGGTCTCC
GCYGGTTTKT	MEME-3	NZ_CP020039.1	4024283	4024292	-	8.90909	9.23e-05	1	GCTGGTCTCC
GCYGGTTTKT	MEME-3	NZ_CP020039.1	4036069	4036078	+	8.90909	9.23e-05	1	GCTGGTCTCC
GCYGGTTTKT	MEME-3	NZ_CP020039.1	4117756	4117765	+	8.90909	9.23e-05	1	GCTGGTCTCC
GCYGGTTTKT	MEME-3	NZ_CP020039.1	4129611	4129620	+	8.90909	9.23e-05	1	GCTGGTCTCC
GCYGGTTTKT	MEME-3	NZ_CP020039.1	4203090	4203099	+	8.90909	9.23e-05	1	GCTGGTCTCC
GCYGGTTTKT	MEME-3	NZ_CP020039.1	4245637	4245646	+	8.90909	9.23e-05	1	GCTGGTCTCC
GCYGGTTTKT	MEME-3	NZ_CP020039.1	4321096	4321105	+	8.90909	9.23e-05	1	GCTGGTCTCC
GCYGGTTTKT	MEME-3	NZ_CP020039.1	4560948	4560957	+	8.90909	9.23e-05	1	GCTGGTCTCC
GCYGGTTTKT	MEME-3	NZ_CP020039.1	4628966	4628975	-	8.90909	9.23e-05	1	GCTGGTCTCC
GCYGGTTTKT	MEME-3	NZ_CP020039.1	4740660	4740669	-	8.90909	9.23e-05	1	GCTGGTCTCC
GCYGGTTTKT	MEME-3	NZ_CP020039.1	4779168	4779177	+	8.90909	9.23e-05	1	GCTGGTCTCC
GCYGGTTTKT	MEME-3	NZ_CP020039.1	4799575	4799584	-	8.90909	9.23e-05	1	GCTGGTCTCC
GCYGGTTTKT	MEME-3	NZ_CP020039.1	4908315	4908324	+	8.90909	9.23e-05	1	GCTGGTCTCC
GCYGGTTTKT	MEME-3	NZ_CP020039.1	4928690	4928699	-	8.90909	9.23e-05	1	GCTGGTCTCC
GCYGGTTTKT	MEME-3	NZ_CP020039.1	4997970	4997979	+	8.90909	9.23e-05	1	GCTGGTCTCC
GCYGGTTTKT	MEME-3	NZ_CP020039.1	5055669	5055678	+	8.90909	9.23e-05	1	GCTGGTCTCC
GCYGGTTTKT	MEME-3	NZ_CP020039.1	5196333	5196342	+	8.90909	9.23e-05	1	GCTGGTCTCC
GCYGGTTTKT	MEME-3	NZ_CP020039.1	5274524	5274533	+	8.90909	9.23e-05	1	GCTGGTCTCC
GCYGGTTTKT	MEME-3	NZ_CP020039.1	5297855	5297864	+	8.90909	9.23e-05	1	GCTGGTCTCC
GCYGGTTTKT	MEME-3	NZ_CP020039.1	5316592	5316601	-	8.90909	9.23e-05	1	GCTGGTCTCC
GCYGGTTTKT	MEME-3	NZ_CP020039.1	5459011	5459020	+	8.90909	9.23e-05	1	GCTGGTCTCC
GCYGGTTTKT	MEME-3	NZ_CP020039.1	5476020	5476029	+	8.90909	9.23e-05	1	GCTGGTCTCC
GCYGGTTTKT	MEME-3	NZ_CP020039.1	5587988	5587997	-	8.90909	9.23e-05	1	GCTGGTCTCC
GCYGGTTTKT	MEME-3	NZ_CP020039.1	5663733	5663742	+	8.90909	9.23e-05	1	GCTGGTCTCC
GCYGGTTTKT	MEME-3	NZ_CP020039.1	5775202	5775211	+	8.90909	9.23e-05	1	GCTGGTCTCC
GCYGGTTTKT	MEME-3	NZ_CP020039.1	5778523	5778532	+	8.90909	9.23e-05	1	GCTGGTCTCC
GCYGGTTTKT	MEME-3	NZ_CP020039.1	5781894	5781903	+	8.90909	9.23e-05	1	GCTGGTCTCC
GCYGGTTTKT	MEME-3	NZ_CP020039.1	5915276	5915285	+	8.90909	9.23e-05	1	GCTGGTCTCC
GCYGGTTTKT	MEME-3	NZ_CP020039.1	5983472	5983481	+	8.90909	9.23e-05	1	GCTGGTCTCC
GCYGGTTTKT	MEME-3	NZ_CP020039.1	6020118	6020127	+	8.90909	9.23e-05	1	GCTGGTCTCC
GCYGGTTTKT	MEME-3	NZ_CP020039.1	6105506	6105515	+	8.90909	9.23e-05	1	GCTGGTCTCC
GCYGGTTTKT	MEME-3	NZ_CP020039.1	6292868	6292877	+	8.90909	9.23e-05	1	GCTGGTCTCC
GCYGGTTTKT	MEME-3	NZ_CP020039.1	6529132	6529141	-	8.90909	9.23e-05	1	GCTGGTCTCC
GCYGGTTTKT	MEME-3	NZ_CP020039.1	6529828	6529837	-	8.90909	9.23e-05	1	GCTGGTCTCC
GCYGGTTTKT	MEME-3	NZ_CP020039.1	6555197	6555206	-	8.90909	9.23e-05	1	GCTGGTCTCC
GCYGGTTTKT	MEME-3	NZ_CP020039.1	6577415	6577424	-	8.90909	9.23e-05	1	GCTGGTCTCC
GCYGGTTTKT	MEME-3	NZ_CP020039.1	6738048	6738057	-	8.90909	9.23e-05	1	GCTGGTCTCC
GCYGGTTTKT	MEME-3	NZ_CP020039.1	6739915	6739924	-	8.90909	9.23e-05	1	GCTGGTCTCC
GCYGGTTTKT	MEME-3	NZ_CP020039.1	6764785	6764794	+	8.90909	9.23e-05	1	GCTGGTCTCC
GCYGGTTTKT	MEME-3	NZ_CP020039.1	6776156	6776165	+	8.90909	9.23e-05	1	GCTGGTCTCC
GCYGGTTTKT	MEME-3	NZ_CP020039.1	6806685	6806694	-	8.90909	9.23e-05	1	GCTGGTCTCC
GCYGGTTTKT	MEME-3	NZ_CP020039.1	6947756	6947765	+	8.90909	9.23e-05	1	GCTGGTCTCC
GCYGGTTTKT	MEME-3	NZ_CP020039.1	7130360	7130369	-	8.90909	9.23e-05	1	GCTGGTCTCC
GCYGGTTTKT	MEME-3	NZ_CP020039.1	7232533	7232542	+	8.90909	9.23e-05	1	GCTGGTCTCC
GCYGGTTTKT	MEME-3	NZ_CP020039.1	7246158	7246167	+	8.90909	9.23e-05	1	GCTGGTCTCC
GCYGGTTTKT	MEME-3	NZ_CP020039.1	7327005	7327014	+	8.90909	9.23e-05	1	GCTGGTCTCC
GCYGGTTTKT	MEME-3	NZ_CP020039.1	7366071	7366080	+	8.90909	9.23e-05	1	GCTGGTCTCC
GCYGGTTTKT	MEME-3	NZ_CP020039.1	7372191	7372200	+	8.90909	9.23e-05	1	GCTGGTCTCC
GCYGGTTTKT	MEME-3	NZ_CP020039.1	7402728	7402737	-	8.90909	9.23e-05	1	GCTGGTCTCC
GCYGGTTTKT	MEME-3	NZ_CP020039.1	7484562	7484571	-	8.90909	9.23e-05	1	GCTGGTCTCC
GCYGGTTTKT	MEME-3	NZ_CP020039.1	7508851	7508860	-	8.90909	9.23e-05	1	GCTGGTCTCC
GCYGGTTTKT	MEME-3	NZ_CP020039.1	7611136	7611145	-	8.90909	9.23e-05	1	GCTGGTCTCC
GCYGGTTTKT	MEME-3	NZ_CP020039.1	7618859	7618868	+	8.90909	9.23e-05	1	GCTGGTCTCC
GCYGGTTTKT	MEME-3	NZ_CP020039.1	7727095	7727104	-	8.90909	9.23e-05	1	GCTGGTCTCC
GCYGGTTTKT	MEME-3	NZ_CP020039.1	7953247	7953256	+	8.90909	9.23e-05	1	GCTGGTCTCC
GCYGGTTTKT	MEME-3	NZ_CP020039.1	7959351	7959360	+	8.90909	9.23e-05	1	GCTGGTCTCC
GCYGGTTTKT	MEME-3	NZ_CP020039.1	7982023	7982032	-	8.90909	9.23e-05	1	GCTGGTCTCC
GCYGGTTTKT	MEME-3	NZ_CP020039.1	8003692	8003701	+	8.90909	9.23e-05	1	GCTGGTCTCC
GCYGGTTTKT	MEME-3	NZ_CP020039.1	8094434	8094443	+	8.90909	9.23e-05	1	GCTGGTCTCC
ACAAACCRGCWCASCGGTTT	MEME-1	NZ_CP020039.1	6869069	6869088	-	-14.6234	9.24e-05	1	ACCGGCCAGCTTGTCGGTCT
ACAAACCRGCWCASCGGTTT	MEME-1	NZ_CP020039.1	6961610	6961629	+	-14.6234	9.24e-05	1	ACATACCGCCATTCGGGAAA
ACAAACCRGCWCASCGGTTT	MEME-1	NZ_CP020039.1	1608855	1608874	+	-14.6364	9.27e-05	1	ACAAAGCTCCTGCTCGGAGT
ACAAACCRGCWCASCGGTTT	MEME-1	NZ_CP020039.1	5549848	5549867	+	-14.6364	9.27e-05	1	GGGAGCCTCCCCGACTGCTT
ACAAACCRGCWCASCGGTTT	MEME-1	NZ_CP020039.1	42035	42054	-	-14.6494	9.29e-05	1	GGATACCAGTCGTGCTGCAG
ACAAACCRGCWCASCGGTTT	MEME-1	NZ_CP020039.1	812221	812240	-	-14.6494	9.29e-05	1	GGAGACCGGCCTCCCGGTAG
ACAAACCRGCWCASCGGTTT	MEME-1	NZ_CP020039.1	3547273	3547292	-	-14.6494	9.29e-05	1	GCGAGCATCCTCACGGGCTT
ACAAACCRGCWCASCGGTTT	MEME-1	NZ_CP020039.1	6156154	6156173	-	-14.6494	9.29e-05	1	CCATGACCCCTCTGCGGTTT
ACAAACCRGCWCASCGGTTT	MEME-1	NZ_CP020039.1	8213580	8213599	-	-14.6494	9.29e-05	1	ACCTGCCGCTCAGGCCGTTT
ACAAACCRGCWCASCGGTTT	MEME-1	NZ_CP020041.1	153887	153906	+	-14.6623	9.32e-05	1	TCGAACAGTTCTTCCGGCTT
ACAAACCRGCWCASCGGTTT	MEME-1	NZ_CP020039.1	5675156	5675175	-	-14.6623	9.32e-05	1	GGAAGCGGGCATGCCGCTGT
ACAAACCRGCWCASCGGTTT	MEME-1	NZ_CP020039.1	6716589	6716608	+	-14.6623	9.32e-05	1	GGCATCCTCCCCACCGGCAT
ACAAACCRGCWCASCGGTTT	MEME-1	NZ_CP020040.1	29802	29821	+	-14.6753	9.34e-05	1	GCACACCTCGACGACGCTTT
ACAAACCRGCWCASCGGTTT	MEME-1	NZ_CP020041.1	141881	141900	-	-14.6753	9.34e-05	1	GAGTGCCAGCTGGACGGCTT
ACAAACCRGCWCASCGGTTT	MEME-1	NZ_CP020039.1	1646470	1646489	-	-14.6753	9.34e-05	1	AGAAACGTGTGCGCCGATTG
ACAAACCRGCWCASCGGTTT	MEME-1	NZ_CP020039.1	1675558	1675577	+	-14.6753	9.34e-05	1	GACAACATCCCAAACGGCAT
ACAAACCRGCWCASCGGTTT	MEME-1	NZ_CP020039.1	2136548	2136567	-	-14.6753	9.34e-05	1	AGAAACGTGTGCGCCGATTG
ACAAACCRGCWCASCGGTTT	MEME-1	NZ_CP020039.1	3307907	3307926	-	-14.6753	9.34e-05	1	AGAAACGTGTGCGCCGATTG
ACAAACCRGCWCASCGGTTT	MEME-1	NZ_CP020039.1	3787108	3787127	+	-14.6753	9.34e-05	1	GCCAGCAGGCCCGCCGGTTC
ACAAACCRGCWCASCGGTTT	MEME-1	NZ_CP020039.1	3931733	3931752	-	-14.6753	9.34e-05	1	AGAAACGTGTGCGCCGATTG
ACAAACCRGCWCASCGGTTT	MEME-1	NZ_CP020039.1	3944115	3944134	-	-14.6753	9.34e-05	1	AGAAACGTGTGCGCCGATTG
ACAAACCRGCWCASCGGTTT	MEME-1	NZ_CP020039.1	4653179	4653198	+	-14.6753	9.34e-05	1	AGAAACGTGTGCGCCGATTG
ACAAACCRGCWCASCGGTTT	MEME-1	NZ_CP020039.1	5966496	5966515	+	-14.6753	9.34e-05	1	AGAAACGTGTGCGCCGATTG
ACAAACCRGCWCASCGGTTT	MEME-1	NZ_CP020039.1	916710	916729	+	-14.6883	9.36e-05	1	TGATGCCGGCCTGCCGGTAC
ACAAACCRGCWCASCGGTTT	MEME-1	NZ_CP020039.1	4106911	4106930	-	-14.6883	9.36e-05	1	CAGCACCTGCACGGCGGTAT
ACAAACCRGCWCASCGGTTT	MEME-1	NZ_CP020039.1	7156981	7157000	+	-14.6883	9.36e-05	1	AAGTACAGGCAGGTCAGCTT
ACAAACCRGCWCASCGGTTT	MEME-1	NZ_CP020039.1	7448157	7448176	+	-14.6883	9.36e-05	1	GGGGCCCGGCTCGGCGGTTT
ACAAACCRGCWCASCGGTTT	MEME-1	NZ_CP020039.1	7701350	7701369	-	-14.6883	9.36e-05	1	GGAAGCCTGGTTCTCGGTCT
ACAAACCRGCWCASCGGTTT	MEME-1	NZ_CP020039.1	7866086	7866105	-	-14.6883	9.36e-05	1	ACAAGCCTGCTCAGCACCTA
TRACAAACCG	MEME-2	NZ_CP020040.1	21309	21318	+	2.57143	9.37e-05	1	CGAGAAACCG
TRACAAACCG	MEME-2	NZ_CP020040.1	110627	110636	+	2.57143	9.37e-05	1	CGGTAAACCG
TRACAAACCG	MEME-2	NZ_CP020040.1	115657	115666	+	2.57143	9.37e-05	1	CGAGAAACCG
TRACAAACCG	MEME-2	NZ_CP020040.1	295345	295354	-	2.57143	9.37e-05	1	CGAGAAACCG
TRACAAACCG	MEME-2	NZ_CP020040.1	343205	343214	-	2.57143	9.37e-05	1	CGAAAAACCG
TRACAAACCG	MEME-2	NZ_CP020040.1	396316	396325	+	2.57143	9.37e-05	1	CGAGAAACCG
TRACAAACCG	MEME-2	NZ_CP020040.1	435976	435985	+	2.57143	9.37e-05	1	CGAGAAACCG
TRACAAACCG	MEME-2	NZ_CP020039.1	1356232	1356241	-	2.57143	9.37e-05	1	CGAGAAACCG
TRACAAACCG	MEME-2	NZ_CP020039.1	1648087	1648096	+	2.57143	9.37e-05	1	CGAGAAACCG
TRACAAACCG	MEME-2	NZ_CP020039.1	1792579	1792588	-	2.57143	9.37e-05	1	CGAGAAACCG
TRACAAACCG	MEME-2	NZ_CP020039.1	1810533	1810542	-	2.57143	9.37e-05	1	CGAAAAACCG
TRACAAACCG	MEME-2	NZ_CP020039.1	1991156	1991165	-	2.57143	9.37e-05	1	CGGTAAACCG
TRACAAACCG	MEME-2	NZ_CP020039.1	2980153	2980162	-	2.57143	9.37e-05	1	CGAGAAACCG
TRACAAACCG	MEME-2	NZ_CP020039.1	3309524	3309533	+	2.57143	9.37e-05	1	CGAGAAACCG
TRACAAACCG	MEME-2	NZ_CP020039.1	3442072	3442081	+	2.57143	9.37e-05	1	CGAGAAACCG
TRACAAACCG	MEME-2	NZ_CP020039.1	3754372	3754381	+	2.57143	9.37e-05	1	CGAAAAACCG
TRACAAACCG	MEME-2	NZ_CP020039.1	4067139	4067148	+	2.57143	9.37e-05	1	CGAGAAACCG
TRACAAACCG	MEME-2	NZ_CP020039.1	4764678	4764687	-	2.57143	9.37e-05	1	CGGTAAACCG
TRACAAACCG	MEME-2	NZ_CP020039.1	6818175	6818184	+	2.57143	9.37e-05	1	CGAGAAACCG
TRACAAACCG	MEME-2	NZ_CP020039.1	7579368	7579377	-	2.57143	9.37e-05	1	CGAGAAACCG
TRACAAACCG	MEME-2	NZ_CP020039.1	7928503	7928512	+	2.57143	9.37e-05	1	CGAGAAACCG
TRACAAACCG	MEME-2	NZ_CP020039.1	8009967	8009976	-	2.57143	9.37e-05	1	CGAGAAACCG
ACAAACCRGCWCASCGGTTT	MEME-1	NZ_CP020039.1	767469	767488	-	-14.7013	9.39e-05	1	ACAAACAGGCACGAGTGATC
ACAAACCRGCWCASCGGTTT	MEME-1	NZ_CP020039.1	5431760	5431779	+	-14.7013	9.39e-05	1	GATAACCGGTCGTCCGGTTC
ACAAACCRGCWCASCGGTTT	MEME-1	NZ_CP020039.1	6051510	6051529	+	-14.7013	9.39e-05	1	GAAAGCCTCTACCGCAGCTT
ACAAACCRGCWCASCGGTTT	MEME-1	NZ_CP020039.1	844253	844272	-	-14.7143	9.41e-05	1	ACCATCCTGCACGAGGGCTT
ACAAACCRGCWCASCGGTTT	MEME-1	NZ_CP020039.1	2183763	2183782	-	-14.7143	9.41e-05	1	GCAACCGGCCCGAGCGCTAT
ACAAACCRGCWCASCGGTTT	MEME-1	NZ_CP020039.1	4567013	4567032	+	-14.7143	9.41e-05	1	ACACAGCAACTCGCAGGGTT
ACAAACCRGCWCASCGGTTT	MEME-1	NZ_CP020041.1	238031	238050	+	-14.7273	9.43e-05	1	GGAAACTGGTCCTCCGGCTC
ACAAACCRGCWCASCGGTTT	MEME-1	NZ_CP020040.1	502538	502557	-	-14.7273	9.43e-05	1	GGAAACTGGTCCTCCGGCTC
ACAAACCRGCWCASCGGTTT	MEME-1	NZ_CP020039.1	2132983	2133002	+	-14.7273	9.43e-05	1	GGAAGCCGCTTGACCGGGTC
ACAAACCRGCWCASCGGTTT	MEME-1	NZ_CP020039.1	2272696	2272715	-	-14.7273	9.43e-05	1	AAACGCCGGCGGGGCTGTAT
ACAAACCRGCWCASCGGTTT	MEME-1	NZ_CP020039.1	2709266	2709285	-	-14.7273	9.43e-05	1	CAACACCACCAACACGGCTT
ACAAACCRGCWCASCGGTTT	MEME-1	NZ_CP020039.1	3516350	3516369	+	-14.7273	9.43e-05	1	ACGAGCACGCCCAGCGGGTT
GCYGGTTTKT	MEME-3	NZ_CP020039.1	446948	446957	+	8.8961	9.45e-05	1	GCGGGTTTCC
GCYGGTTTKT	MEME-3	NZ_CP020040.1	515068	515077	+	8.8961	9.45e-05	1	GCGGGTTTCC
GCYGGTTTKT	MEME-3	NZ_CP020039.1	1346728	1346737	+	8.8961	9.45e-05	1	GCGGGTTTCC
GCYGGTTTKT	MEME-3	NZ_CP020039.1	2004420	2004429	+	8.8961	9.45e-05	1	GCGGGTTTCC
GCYGGTTTKT	MEME-3	NZ_CP020039.1	2333446	2333455	-	8.8961	9.45e-05	1	GCGGGTTTCC
GCYGGTTTKT	MEME-3	NZ_CP020039.1	3657976	3657985	-	8.8961	9.45e-05	1	GCGGGTTTCC
GCYGGTTTKT	MEME-3	NZ_CP020039.1	3723485	3723494	+	8.8961	9.45e-05	1	GCGGGTTTCC
GCYGGTTTKT	MEME-3	NZ_CP020039.1	3736461	3736470	-	8.8961	9.45e-05	1	GCGGGTTTCC
GCYGGTTTKT	MEME-3	NZ_CP020039.1	3828226	3828235	-	8.8961	9.45e-05	1	GCGGGTTTCC
GCYGGTTTKT	MEME-3	NZ_CP020039.1	3828322	3828331	-	8.8961	9.45e-05	1	GCGGGTTTCC
GCYGGTTTKT	MEME-3	NZ_CP020039.1	4053146	4053155	-	8.8961	9.45e-05	1	GCGGGTTTCC
GCYGGTTTKT	MEME-3	NZ_CP020039.1	5204827	5204836	+	8.8961	9.45e-05	1	GCGGGTTTCC
GCYGGTTTKT	MEME-3	NZ_CP020039.1	5254213	5254222	-	8.8961	9.45e-05	1	GCGGGTTTCC
GCYGGTTTKT	MEME-3	NZ_CP020039.1	5849187	5849196	-	8.8961	9.45e-05	1	GCGGGTTTCC
GCYGGTTTKT	MEME-3	NZ_CP020039.1	6145622	6145631	+	8.8961	9.45e-05	1	GCGGGTTTCC
GCYGGTTTKT	MEME-3	NZ_CP020039.1	6316344	6316353	-	8.8961	9.45e-05	1	GCGGGTTTCC
GCYGGTTTKT	MEME-3	NZ_CP020039.1	6523818	6523827	-	8.8961	9.45e-05	1	GCGGGTTTCC
GCYGGTTTKT	MEME-3	NZ_CP020039.1	6547710	6547719	-	8.8961	9.45e-05	1	GCGGGTTTCC
GCYGGTTTKT	MEME-3	NZ_CP020039.1	6787858	6787867	-	8.8961	9.45e-05	1	GCGGGTTTCC
GCYGGTTTKT	MEME-3	NZ_CP020039.1	6801544	6801553	+	8.8961	9.45e-05	1	GCGGGTTTCC
GCYGGTTTKT	MEME-3	NZ_CP020039.1	7159762	7159771	-	8.8961	9.45e-05	1	GCGGGTTTCC
GCYGGTTTKT	MEME-3	NZ_CP020039.1	7250268	7250277	-	8.8961	9.45e-05	1	GCGGGTTTCC
GCYGGTTTKT	MEME-3	NZ_CP020039.1	7540423	7540432	-	8.8961	9.45e-05	1	GCGGGTTTCC
GCYGGTTTKT	MEME-3	NZ_CP020039.1	7851237	7851246	-	8.8961	9.45e-05	1	GCGGGTTTCC
ACAAACCRGCWCASCGGTTT	MEME-1	NZ_CP020039.1	336213	336232	-	-14.7403	9.46e-05	1	ACAGACCATCCCTTGTGTTG
ACAAACCRGCWCASCGGTTT	MEME-1	NZ_CP020040.1	478769	478788	+	-14.7403	9.46e-05	1	AAGCACCGCGACACCGGCTT
ACAAACCRGCWCASCGGTTT	MEME-1	NZ_CP020039.1	3149425	3149444	-	-14.7403	9.46e-05	1	AAATAGCGTCTGAGTGGTCT
ACAAACCRGCWCASCGGTTT	MEME-1	NZ_CP020039.1	5087160	5087179	+	-14.7403	9.46e-05	1	GGACACCCGCCCGGCGGTTC
ACAAACCRGCWCASCGGTTT	MEME-1	NZ_CP020039.1	7070118	7070137	-	-14.7403	9.46e-05	1	TGAAACCGACCTACGGGCTG
ACAAACCRGCWCASCGGTTT	MEME-1	NZ_CP020039.1	7314041	7314060	+	-14.7403	9.46e-05	1	GCCGACCGGCCGACCGGCAT
GCYGGTTTKT	MEME-3	NZ_CP020039.1	1185284	1185293	-	8.81818	9.48e-05	1	GCTCTTCTGT
GCYGGTTTKT	MEME-3	NZ_CP020039.1	1812632	1812641	-	8.81818	9.48e-05	1	GCTCTTCTGT
GCYGGTTTKT	MEME-3	NZ_CP020039.1	4214923	4214932	-	8.81818	9.48e-05	1	GCTCTTCTGT
GCYGGTTTKT	MEME-3	NZ_CP020039.1	4681817	4681826	+	8.81818	9.48e-05	1	GCTCTTCTGT
GCYGGTTTKT	MEME-3	NZ_CP020039.1	6805432	6805441	+	8.81818	9.48e-05	1	GCTCTTCTGT
ACAAACCRGCWCASCGGTTT	MEME-1	NZ_CP020039.1	1289873	1289892	+	-14.7532	9.48e-05	1	GCGTACCGGCCGTCCGCCTT
ACAAACCRGCWCASCGGTTT	MEME-1	NZ_CP020039.1	8151049	8151068	-	-14.7532	9.48e-05	1	ACCGACGTTCACTCCGGTGT
ACAAACCRGCWCASCGGTTT	MEME-1	NZ_CP020040.1	113153	113172	-	-14.7662	9.5e-05	1	AGATGCGGGCTCTGCTGCAG
ACAAACCRGCWCASCGGTTT	MEME-1	NZ_CP020040.1	355962	355981	+	-14.7662	9.5e-05	1	AGATGCGGGCTCTGCTGCAG
ACAAACCRGCWCASCGGTTT	MEME-1	NZ_CP020039.1	5356737	5356756	+	-14.7662	9.5e-05	1	AAGTACTGGTCCAGCTGCTT
ACAAACCRGCWCASCGGTTT	MEME-1	NZ_CP020039.1	6568728	6568747	+	-14.7662	9.5e-05	1	CCGTACAACCATTAGGGTTT
GCYGGTTTKT	MEME-3	NZ_CP020039.1	4079732	4079741	+	8.80519	9.51e-05	1	GCGCTTTTGT
GCYGGTTTKT	MEME-3	NZ_CP020039.1	5772716	5772725	+	8.80519	9.51e-05	1	GCGCTTTTGT
ACAAACCRGCWCASCGGTTT	MEME-1	NZ_CP020040.1	95890	95909	+	-14.7792	9.53e-05	1	TCAATCCGCTTCAACTATTT
ACAAACCRGCWCASCGGTTT	MEME-1	NZ_CP020039.1	1517761	1517780	+	-14.7792	9.53e-05	1	ACGAAGCGGCCGCCCGGTCT
ACAAACCRGCWCASCGGTTT	MEME-1	NZ_CP020039.1	4807791	4807810	-	-14.7792	9.53e-05	1	AGAGACGGTGTCCCCGGCTT
ACAAACCRGCWCASCGGTTT	MEME-1	NZ_CP020039.1	31532	31551	+	-14.7922	9.55e-05	1	ACACACAGCCCGGCCGCTTC
ACAAACCRGCWCASCGGTTT	MEME-1	NZ_CP020039.1	61643	61662	+	-14.7922	9.55e-05	1	ACATATATGTCTCCCGGGAT
ACAAACCRGCWCASCGGTTT	MEME-1	NZ_CP020039.1	1752896	1752915	-	-14.7922	9.55e-05	1	ACCTGCGAACCCGTCGGCAT
ACAAACCRGCWCASCGGTTT	MEME-1	NZ_CP020039.1	4806016	4806035	+	-14.7922	9.55e-05	1	ACGTACCGGCGGAGCGGCGT
ACAAACCRGCWCASCGGTTT	MEME-1	NZ_CP020039.1	5762368	5762387	+	-14.7922	9.55e-05	1	GCATACGCCCTGACCGGCTC
ACAAACCRGCWCASCGGTTT	MEME-1	NZ_CP020039.1	7878290	7878309	-	-14.7922	9.55e-05	1	ACGACCAGGCTCATCGCCTT
ACAAACCRGCWCASCGGTTT	MEME-1	NZ_CP020039.1	2671717	2671736	+	-14.8052	9.58e-05	1	ATGAACTACTCCGGCGGTAT
ACAAACCRGCWCASCGGTTT	MEME-1	NZ_CP020039.1	2939131	2939150	-	-14.8052	9.58e-05	1	GCGATCAAGGTCACCGGTAT
ACAAACCRGCWCASCGGTTT	MEME-1	NZ_CP020039.1	1892220	1892239	-	-14.8182	9.6e-05	1	GCCGACCTGCTCACCGTCTT
ACAAACCRGCWCASCGGTTT	MEME-1	NZ_CP020039.1	6953029	6953048	+	-14.8182	9.6e-05	1	ACAAGCTGGCCTCCCGGCTG
ACAAACCRGCWCASCGGTTT	MEME-1	NZ_CP020039.1	8050909	8050928	+	-14.8182	9.6e-05	1	ACCGACCTGCCGGACGGTTG
GCYGGTTTKT	MEME-3	NZ_CP020041.1	90145	90154	-	8.76623	9.61e-05	1	GCTGTTCTGC
GCYGGTTTKT	MEME-3	NZ_CP020041.1	123205	123214	+	8.76623	9.61e-05	1	GCTGTTCTGC
GCYGGTTTKT	MEME-3	NZ_CP020040.1	144036	144045	-	8.76623	9.61e-05	1	GCTGTTCTGC
GCYGGTTTKT	MEME-3	NZ_CP020040.1	161191	161200	+	8.76623	9.61e-05	1	GCTGTTCTGC
GCYGGTTTKT	MEME-3	NZ_CP020041.1	176012	176021	-	8.76623	9.61e-05	1	GCTGTTCTGC
GCYGGTTTKT	MEME-3	NZ_CP020040.1	406546	406555	-	8.76623	9.61e-05	1	GCTGTTCTGC
GCYGGTTTKT	MEME-3	NZ_CP020039.1	681709	681718	-	8.76623	9.61e-05	1	GCTGTTCTGC
GCYGGTTTKT	MEME-3	NZ_CP020039.1	839805	839814	-	8.76623	9.61e-05	1	GCTGTTCTGC
GCYGGTTTKT	MEME-3	NZ_CP020039.1	948068	948077	+	8.76623	9.61e-05	1	GCTGTTCTGC
GCYGGTTTKT	MEME-3	NZ_CP020039.1	1388044	1388053	+	8.76623	9.61e-05	1	GCTGTTCTGC
GCYGGTTTKT	MEME-3	NZ_CP020039.1	1433095	1433104	+	8.76623	9.61e-05	1	GCTGTTCTGC
GCYGGTTTKT	MEME-3	NZ_CP020039.1	1482322	1482331	-	8.76623	9.61e-05	1	GCTGTTCTGC
GCYGGTTTKT	MEME-3	NZ_CP020039.1	1486851	1486860	+	8.76623	9.61e-05	1	GCTGTTCTGC
GCYGGTTTKT	MEME-3	NZ_CP020039.1	1697091	1697100	-	8.76623	9.61e-05	1	GCTGTTCTGC
GCYGGTTTKT	MEME-3	NZ_CP020039.1	1989799	1989808	-	8.76623	9.61e-05	1	GCTGTTCTGC
GCYGGTTTKT	MEME-3	NZ_CP020039.1	2102476	2102485	-	8.76623	9.61e-05	1	GCTGTTCTGC
GCYGGTTTKT	MEME-3	NZ_CP020039.1	2230937	2230946	-	8.76623	9.61e-05	1	GCTGTTCTGC
GCYGGTTTKT	MEME-3	NZ_CP020039.1	2407405	2407414	+	8.76623	9.61e-05	1	GCTGTTCTGC
GCYGGTTTKT	MEME-3	NZ_CP020039.1	2513651	2513660	-	8.76623	9.61e-05	1	GCTGTTCTGC
GCYGGTTTKT	MEME-3	NZ_CP020039.1	2574318	2574327	+	8.76623	9.61e-05	1	GCTGTTCTGC
GCYGGTTTKT	MEME-3	NZ_CP020039.1	2791049	2791058	+	8.76623	9.61e-05	1	GCTGTTCTGC
GCYGGTTTKT	MEME-3	NZ_CP020039.1	2823018	2823027	+	8.76623	9.61e-05	1	GCTGTTCTGC
GCYGGTTTKT	MEME-3	NZ_CP020039.1	3087208	3087217	+	8.76623	9.61e-05	1	GCTGTTCTGC
GCYGGTTTKT	MEME-3	NZ_CP020039.1	3341408	3341417	-	8.76623	9.61e-05	1	GCTGTTCTGC
GCYGGTTTKT	MEME-3	NZ_CP020039.1	3370991	3371000	-	8.76623	9.61e-05	1	GCTGTTCTGC
GCYGGTTTKT	MEME-3	NZ_CP020039.1	3415079	3415088	+	8.76623	9.61e-05	1	GCTGTTCTGC
GCYGGTTTKT	MEME-3	NZ_CP020039.1	3969010	3969019	+	8.76623	9.61e-05	1	GCTGTTCTGC
GCYGGTTTKT	MEME-3	NZ_CP020039.1	3998656	3998665	+	8.76623	9.61e-05	1	GCTGTTCTGC
GCYGGTTTKT	MEME-3	NZ_CP020039.1	4204743	4204752	-	8.76623	9.61e-05	1	GCTGTTCTGC
GCYGGTTTKT	MEME-3	NZ_CP020039.1	4281481	4281490	-	8.76623	9.61e-05	1	GCTGTTCTGC
GCYGGTTTKT	MEME-3	NZ_CP020039.1	4283035	4283044	+	8.76623	9.61e-05	1	GCTGTTCTGC
GCYGGTTTKT	MEME-3	NZ_CP020039.1	4389352	4389361	-	8.76623	9.61e-05	1	GCTGTTCTGC
GCYGGTTTKT	MEME-3	NZ_CP020039.1	4648942	4648951	-	8.76623	9.61e-05	1	GCTGTTCTGC
GCYGGTTTKT	MEME-3	NZ_CP020039.1	4912247	4912256	+	8.76623	9.61e-05	1	GCTGTTCTGC
GCYGGTTTKT	MEME-3	NZ_CP020039.1	5206653	5206662	-	8.76623	9.61e-05	1	GCTGTTCTGC
GCYGGTTTKT	MEME-3	NZ_CP020039.1	5250062	5250071	-	8.76623	9.61e-05	1	GCTGTTCTGC
GCYGGTTTKT	MEME-3	NZ_CP020039.1	5685958	5685967	+	8.76623	9.61e-05	1	GCTGTTCTGC
GCYGGTTTKT	MEME-3	NZ_CP020039.1	5996909	5996918	-	8.76623	9.61e-05	1	GCTGTTCTGC
GCYGGTTTKT	MEME-3	NZ_CP020039.1	6187190	6187199	+	8.76623	9.61e-05	1	GCTGTTCTGC
GCYGGTTTKT	MEME-3	NZ_CP020039.1	6506519	6506528	-	8.76623	9.61e-05	1	GCTGTTCTGC
GCYGGTTTKT	MEME-3	NZ_CP020039.1	6511041	6511050	+	8.76623	9.61e-05	1	GCTGTTCTGC
GCYGGTTTKT	MEME-3	NZ_CP020039.1	6753114	6753123	+	8.76623	9.61e-05	1	GCTGTTCTGC
GCYGGTTTKT	MEME-3	NZ_CP020039.1	6827434	6827443	+	8.76623	9.61e-05	1	GCTGTTCTGC
GCYGGTTTKT	MEME-3	NZ_CP020039.1	6953144	6953153	+	8.76623	9.61e-05	1	GCTGTTCTGC
GCYGGTTTKT	MEME-3	NZ_CP020039.1	6991383	6991392	-	8.76623	9.61e-05	1	GCTGTTCTGC
GCYGGTTTKT	MEME-3	NZ_CP020039.1	7326341	7326350	+	8.76623	9.61e-05	1	GCTGTTCTGC
GCYGGTTTKT	MEME-3	NZ_CP020039.1	7561830	7561839	-	8.76623	9.61e-05	1	GCTGTTCTGC
GCYGGTTTKT	MEME-3	NZ_CP020039.1	7654200	7654209	+	8.76623	9.61e-05	1	GCTGTTCTGC
GCYGGTTTKT	MEME-3	NZ_CP020039.1	7918681	7918690	-	8.76623	9.61e-05	1	GCTGTTCTGC
ACAAACCRGCWCASCGGTTT	MEME-1	NZ_CP020039.1	2633279	2633298	+	-14.8312	9.63e-05	1	TGAACCAAGTCCGGCGTTTT
ACAAACCRGCWCASCGGTTT	MEME-1	NZ_CP020039.1	3100222	3100241	+	-14.8312	9.63e-05	1	AAGAACCTCTTCAAGGGCAT
ACAAACCRGCWCASCGGTTT	MEME-1	NZ_CP020039.1	3327947	3327966	-	-14.8312	9.63e-05	1	TCCAGCCAGCTCAGCGCCTT
ACAAACCRGCWCASCGGTTT	MEME-1	NZ_CP020039.1	3927603	3927622	-	-14.8312	9.63e-05	1	ACCAGCAGGCCGTCCGGGAT
ACAAACCRGCWCASCGGTTT	MEME-1	NZ_CP020039.1	6038479	6038498	+	-14.8312	9.63e-05	1	GCGAACCTGCTCACCCGCCT
ACAAACCRGCWCASCGGTTT	MEME-1	NZ_CP020039.1	7323523	7323542	-	-14.8312	9.63e-05	1	AGATCCGTCCTCGTCGGCCT
ACAAACCRGCWCASCGGTTT	MEME-1	NZ_CP020039.1	7393858	7393877	+	-14.8312	9.63e-05	1	AAGAGCCGCCAGTTCTGTTC
ACAAACCRGCWCASCGGTTT	MEME-1	NZ_CP020039.1	76099	76118	-	-14.8442	9.65e-05	1	GGCACCCTGCTGGCCGGCAT
ACAAACCRGCWCASCGGTTT	MEME-1	NZ_CP020039.1	5765980	5765999	-	-14.8442	9.65e-05	1	GGCAACCTCCCGGGCGGCTG
ACAAACCRGCWCASCGGTTT	MEME-1	NZ_CP020039.1	6033536	6033555	+	-14.8442	9.65e-05	1	ACCTGCCAGCCAGCCGGCCT
ACAAACCRGCWCASCGGTTT	MEME-1	NZ_CP020039.1	1819105	1819124	+	-14.8571	9.68e-05	1	AGGATCATGCCCATCTGCAT
ACAAACCRGCWCASCGGTTT	MEME-1	NZ_CP020039.1	3708003	3708022	-	-14.8571	9.68e-05	1	GGAAACCGCCCGGTCCGGAT
ACAAACCRGCWCASCGGTTT	MEME-1	NZ_CP020039.1	5804495	5804514	-	-14.8571	9.68e-05	1	AGAAGCCGATTCTGCGGCGG
ACAAACCRGCWCASCGGTTT	MEME-1	NZ_CP020039.1	5881178	5881197	-	-14.8571	9.68e-05	1	AGAAGACGACACTGCGGTCC
ACAAACCRGCWCASCGGTTT	MEME-1	NZ_CP020039.1	6379228	6379247	-	-14.8571	9.68e-05	1	AGGAACTGTCCGCGCTGTAT
ACAAACCRGCWCASCGGTTT	MEME-1	NZ_CP020039.1	7906022	7906041	-	-14.8571	9.68e-05	1	GAAAACAACTCCTCCGGTCA
GCYGGTTTKT	MEME-3	NZ_CP020039.1	105795	105804	+	8.75325	9.69e-05	1	GCGGTTTTGC
GCYGGTTTKT	MEME-3	NZ_CP020039.1	538730	538739	+	8.75325	9.69e-05	1	GCGGTTTTGC
GCYGGTTTKT	MEME-3	NZ_CP020039.1	1383468	1383477	-	8.75325	9.69e-05	1	GCGGTTTTGC
GCYGGTTTKT	MEME-3	NZ_CP020039.1	1880133	1880142	+	8.75325	9.69e-05	1	GCGGTTTTGC
GCYGGTTTKT	MEME-3	NZ_CP020039.1	3971281	3971290	-	8.75325	9.69e-05	1	GCGGTTTTGC
GCYGGTTTKT	MEME-3	NZ_CP020039.1	5804538	5804547	-	8.75325	9.69e-05	1	GCGGTTTTGC
ACAAACCRGCWCASCGGTTT	MEME-1	NZ_CP020039.1	165105	165124	-	-14.8701	9.7e-05	1	ACAATCCGGAAGATCTCCTT
ACAAACCRGCWCASCGGTTT	MEME-1	NZ_CP020039.1	1753009	1753028	+	-14.8701	9.7e-05	1	GGAGGGCAGCAGGGCGGCTT
ACAAACCRGCWCASCGGTTT	MEME-1	NZ_CP020039.1	2401061	2401080	-	-14.8701	9.7e-05	1	GGAGTCCGCCTGGTCGGCTT
ACAAACCRGCWCASCGGTTT	MEME-1	NZ_CP020040.1	334102	334121	-	-14.8831	9.73e-05	1	GAGAACCGGCTGACCAGCAT
ACAAACCRGCWCASCGGTTT	MEME-1	NZ_CP020039.1	1232073	1232092	-	-14.8831	9.73e-05	1	AGATTCCGGCCAGACGGCGT
ACAAACCRGCWCASCGGTTT	MEME-1	NZ_CP020039.1	4780255	4780274	+	-14.8831	9.73e-05	1	TGATGCCGGCCTGGCGGTAG
ACAAACCRGCWCASCGGTTT	MEME-1	NZ_CP020039.1	6189584	6189603	+	-14.8831	9.73e-05	1	CCCAACAAGCACGTCAGCTT
ACAAACCRGCWCASCGGTTT	MEME-1	NZ_CP020039.1	6714707	6714726	-	-14.8831	9.73e-05	1	CCAGACCGCCTTGGCGGCGT
ACAAACCRGCWCASCGGTTT	MEME-1	NZ_CP020039.1	377524	377543	+	-14.8961	9.75e-05	1	ACCATGATCCTGGACGGTTT
ACAAACCRGCWCASCGGTTT	MEME-1	NZ_CP020039.1	1483559	1483578	+	-14.8961	9.75e-05	1	GGAGAAGACCAGTGCGGCTT
ACAAACCRGCWCASCGGTTT	MEME-1	NZ_CP020039.1	2996542	2996561	+	-14.8961	9.75e-05	1	AAGAACCGCCCCAAGGGCAT
ACAAACCRGCWCASCGGTTT	MEME-1	NZ_CP020039.1	3978758	3978777	+	-14.8961	9.75e-05	1	GCCTACCGGCCTGTCGGGAT
ACAAACCRGCWCASCGGTTT	MEME-1	NZ_CP020039.1	5998952	5998971	-	-14.8961	9.75e-05	1	AGCTTCATGTTCAGCGGTTC
ACAAACCRGCWCASCGGTTT	MEME-1	NZ_CP020039.1	8018064	8018083	-	-14.8961	9.75e-05	1	TCCACCCTGCACACCGGTCT
ACAAACCRGCWCASCGGTTT	MEME-1	NZ_CP020039.1	8058133	8058152	+	-14.8961	9.75e-05	1	GCCTGCCTGCCGGGCAGTTT
ACAAACCRGCWCASCGGTTT	MEME-1	NZ_CP020039.1	39868	39887	+	-14.9091	9.78e-05	1	ACATACAGGTCTACAAGTTC
ACAAACCRGCWCASCGGTTT	MEME-1	NZ_CP020040.1	443848	443867	-	-14.9091	9.78e-05	1	AACACCGAGCCGGGCGGCTT
ACAAACCRGCWCASCGGTTT	MEME-1	NZ_CP020039.1	3107531	3107550	+	-14.9091	9.78e-05	1	AAGAAACGTTCCGGCGGCTT
ACAAACCRGCWCASCGGTTT	MEME-1	NZ_CP020039.1	4208519	4208538	+	-14.9091	9.78e-05	1	ACCTACCAGCAGGGCAGCTA
ACAAACCRGCWCASCGGTTT	MEME-1	NZ_CP020039.1	5373822	5373841	-	-14.9091	9.78e-05	1	AGAAGCCACCGTTTCCGTTG
GCYGGTTTKT	MEME-3	NZ_CP020039.1	290415	290424	-	8.74026	9.78e-05	1	GCTCGTATCC
GCYGGTTTKT	MEME-3	NZ_CP020040.1	319625	319634	-	8.74026	9.78e-05	1	GCTCGTATCC
GCYGGTTTKT	MEME-3	NZ_CP020040.1	362887	362896	-	8.74026	9.78e-05	1	GCTCGTATCC
GCYGGTTTKT	MEME-3	NZ_CP020039.1	1082440	1082449	-	8.74026	9.78e-05	1	GCTCGTATCC
GCYGGTTTKT	MEME-3	NZ_CP020039.1	2198605	2198614	-	8.74026	9.78e-05	1	GCTCGTATCC
GCYGGTTTKT	MEME-3	NZ_CP020039.1	3248029	3248038	+	8.74026	9.78e-05	1	GCTCGTATCC
GCYGGTTTKT	MEME-3	NZ_CP020039.1	3457071	3457080	-	8.74026	9.78e-05	1	GCTCGTATCC
GCYGGTTTKT	MEME-3	NZ_CP020039.1	3707950	3707959	+	8.74026	9.78e-05	1	GCTCGTATCC
GCYGGTTTKT	MEME-3	NZ_CP020039.1	4368612	4368621	+	8.74026	9.78e-05	1	GCTCGTATCC
GCYGGTTTKT	MEME-3	NZ_CP020039.1	4601082	4601091	-	8.74026	9.78e-05	1	GCTCGTATCC
GCYGGTTTKT	MEME-3	NZ_CP020039.1	4741392	4741401	+	8.74026	9.78e-05	1	GCTCGTATCC
GCYGGTTTKT	MEME-3	NZ_CP020039.1	7101797	7101806	-	8.74026	9.78e-05	1	GCTCGTATCC
ACAAACCRGCWCASCGGTTT	MEME-1	NZ_CP020040.1	174142	174161	+	-14.9221	9.8e-05	1	GAATACGGCCAGCCCGGGAT
ACAAACCRGCWCASCGGTTT	MEME-1	NZ_CP020039.1	4364135	4364154	+	-14.9221	9.8e-05	1	GCCTACCGTCACGGCTGGAT
ACAAACCRGCWCASCGGTTT	MEME-1	NZ_CP020039.1	4371699	4371718	+	-14.9221	9.8e-05	1	ACAAGCAGCTCCAGGCGCTT
ACAAACCRGCWCASCGGTTT	MEME-1	NZ_CP020039.1	4781161	4781180	-	-14.9221	9.8e-05	1	ACGAACCTCTCGGCCCGTTC
ACAAACCRGCWCASCGGTTT	MEME-1	NZ_CP020039.1	7654038	7654057	-	-14.9221	9.8e-05	1	AAGGAGATGCCCGCCGGTTT
GCYGGTTTKT	MEME-3	NZ_CP020039.1	251599	251608	-	8.71429	9.81e-05	1	ACCGGTTTTC
GCYGGTTTKT	MEME-3	NZ_CP020040.1	440686	440695	+	8.71429	9.81e-05	1	ACCGGTTTTC
GCYGGTTTKT	MEME-3	NZ_CP020039.1	1103704	1103713	+	8.71429	9.81e-05	1	ACCGGTTTTC
GCYGGTTTKT	MEME-3	NZ_CP020039.1	1710512	1710521	-	8.71429	9.81e-05	1	ACCGGTTTTC
GCYGGTTTKT	MEME-3	NZ_CP020039.1	2308934	2308943	-	8.71429	9.81e-05	1	ACCGGTTTTC
GCYGGTTTKT	MEME-3	NZ_CP020039.1	7731075	7731084	-	8.71429	9.81e-05	1	ACCGGTTTTC
ACAAACCRGCWCASCGGTTT	MEME-1	NZ_CP020039.1	3099457	3099476	+	-14.9351	9.83e-05	1	ACCCACGACTTCATCGGCAT
ACAAACCRGCWCASCGGTTT	MEME-1	NZ_CP020039.1	4282379	4282398	+	-14.9351	9.83e-05	1	AGAAGCCACCCACGCTGATC
ACAAACCRGCWCASCGGTTT	MEME-1	NZ_CP020039.1	5247734	5247753	-	-14.9351	9.83e-05	1	GGTCACCGGCAGGCCGATTT
ACAAACCRGCWCASCGGTTT	MEME-1	NZ_CP020039.1	6359620	6359639	+	-14.9351	9.83e-05	1	GGAAACTTTCCTACCAGTGT
ACAAACCRGCWCASCGGTTT	MEME-1	NZ_CP020039.1	7717333	7717352	-	-14.9351	9.83e-05	1	ACCTACGGACTGACCGAGTT
ACAAACCRGCWCASCGGTTT	MEME-1	NZ_CP020039.1	693676	693695	+	-14.9481	9.85e-05	1	ACGTACGGGTCCACCGGCTC
ACAAACCRGCWCASCGGTTT	MEME-1	NZ_CP020039.1	5149678	5149697	-	-14.9481	9.85e-05	1	ACGAACATGATCGGCTGGAT
ACAAACCRGCWCASCGGTTT	MEME-1	NZ_CP020039.1	7080201	7080220	+	-14.9481	9.85e-05	1	GAATCCCGCCTCGCCGGGAT
ACAAACCRGCWCASCGGTTT	MEME-1	NZ_CP020041.1	93430	93449	+	-14.961	9.88e-05	1	AGAAGCCTGCTGTTTTGCTC
ACAAACCRGCWCASCGGTTT	MEME-1	NZ_CP020040.1	353498	353517	+	-14.961	9.88e-05	1	ACAACCCGCCCCATCACCTT
ACAAACCRGCWCASCGGTTT	MEME-1	NZ_CP020039.1	994866	994885	+	-14.961	9.88e-05	1	ACATCCGGCCCCTCCGGCCT
ACAAACCRGCWCASCGGTTT	MEME-1	NZ_CP020039.1	1850586	1850605	+	-14.961	9.88e-05	1	GGAAGGCACCCCACCGGCTG
ACAAACCRGCWCASCGGTTT	MEME-1	NZ_CP020039.1	3623454	3623473	+	-14.961	9.88e-05	1	GCACACCCACATCCCGGTCT
ACAAACCRGCWCASCGGTTT	MEME-1	NZ_CP020039.1	5648491	5648510	+	-14.961	9.88e-05	1	GACTACGACCAGATCGGCAT
ACAAACCRGCWCASCGGTTT	MEME-1	NZ_CP020039.1	549447	549466	+	-14.974	9.91e-05	1	GAACACCCACACGCCGGTGT
ACAAACCRGCWCASCGGTTT	MEME-1	NZ_CP020039.1	3229740	3229759	+	-14.974	9.91e-05	1	AAACCCCGCCCGACCGGTTG
ACAAACCRGCWCASCGGTTT	MEME-1	NZ_CP020039.1	5044365	5044384	+	-14.974	9.91e-05	1	GACCACCGGCTCACCGGATT
ACAAACCRGCWCASCGGTTT	MEME-1	NZ_CP020039.1	5679663	5679682	+	-14.974	9.91e-05	1	CCCAACAAGCTGTGGGGCTT
ACAAACCRGCWCASCGGTTT	MEME-1	NZ_CP020039.1	6362069	6362088	-	-14.974	9.91e-05	1	GGATACCTCCTGGGCGGCCG
GCYGGTTTKT	MEME-3	NZ_CP020040.1	37086	37095	-	8.64935	9.93e-05	1	GCCGGTCTTA
GCYGGTTTKT	MEME-3	NZ_CP020039.1	6616171	6616180	-	8.64935	9.93e-05	1	GCCGTTATCA
ACAAACCRGCWCASCGGTTT	MEME-1	NZ_CP020040.1	295827	295846	+	-14.987	9.93e-05	1	GCAAGCGATCAGACCGGGTC
ACAAACCRGCWCASCGGTTT	MEME-1	NZ_CP020040.1	435485	435504	-	-14.987	9.93e-05	1	GCAAGCGATCAGACCGGGTC
ACAAACCRGCWCASCGGTTT	MEME-1	NZ_CP020039.1	2035630	2035649	+	-14.987	9.93e-05	1	CCGTACAGCCTGGCCAGTTT
ACAAACCRGCWCASCGGTTT	MEME-1	NZ_CP020039.1	3685013	3685032	-	-14.987	9.93e-05	1	GGAGACCGCCTTGGCGATCT
ACAAACCRGCWCASCGGTTT	MEME-1	NZ_CP020039.1	3812058	3812077	+	-14.987	9.93e-05	1	AGCAGACGCCTCGGCGGCAT
GCYGGTTTKT	MEME-3	NZ_CP020041.1	15329	15338	-	8.62338	9.93e-05	1	ACTGTTTTCA
GCYGGTTTKT	MEME-3	NZ_CP020041.1	42993	43002	-	8.62338	9.93e-05	1	ACTGTTTTCA
GCYGGTTTKT	MEME-3	NZ_CP020039.1	2014211	2014220	+	8.62338	9.93e-05	1	ACTGTTTTCA
ACAAACCRGCWCASCGGTTT	MEME-1	NZ_CP020040.1	160898	160917	-	-15	9.96e-05	1	CGGAACCAGCAGGCCTGTAC
ACAAACCRGCWCASCGGTTT	MEME-1	NZ_CP020039.1	372125	372144	-	-15	9.96e-05	1	AAATACGGACCTTTCGGTGA
ACAAACCRGCWCASCGGTTT	MEME-1	NZ_CP020039.1	5481449	5481468	-	-15	9.96e-05	1	TCAAGCAGACCGAGCGGCTC
ACAAACCRGCWCASCGGTTT	MEME-1	NZ_CP020039.1	8040051	8040070	+	-15	9.96e-05	1	GGCAACGTCCTCCTCGGCAT
GCYGGTTTKT	MEME-3	NZ_CP020039.1	137321	137330	-	8.5974	0.0001	1	ACCGGTTTGA
GCYGGTTTKT	MEME-3	NZ_CP020039.1	238917	238926	+	8.5974	0.0001	1	GCTCTTATGC
GCYGGTTTKT	MEME-3	NZ_CP020040.1	285920	285929	+	8.5974	0.0001	1	ACCGGTTTGA
GCYGGTTTKT	MEME-3	NZ_CP020040.1	326042	326051	+	8.5974	0.0001	1	GCTCTTATGC
GCYGGTTTKT	MEME-3	NZ_CP020039.1	992975	992984	-	8.5974	0.0001	1	ACCGGTTTGA
GCYGGTTTKT	MEME-3	NZ_CP020039.1	3256837	3256846	+	8.5974	0.0001	1	ACCGGTTTGA
GCYGGTTTKT	MEME-3	NZ_CP020039.1	4276706	4276715	-	8.5974	0.0001	1	ACCGGTTTGA
GCYGGTTTKT	MEME-3	NZ_CP020039.1	6542415	6542424	-	8.5974	0.0001	1	ACCGGTTTGA
GCYGGTTTKT	MEME-3	NZ_CP020039.1	7143544	7143553	+	8.5974	0.0001	1	ACCGGTTTGA
# FIMO (Find Individual Motif Occurrences): Version 5.5.8 compiled on May 16 2025 at 02:27:02
# The format of this file is described at http://localhost:8080/meme_5.5.8/doc/fimo-output-format.html#tsv_results.
# fimo --oc /data/KOG56047.1_fimo --verbosity 1 --bgfile /bg/genomic_3rdorder.bg --thresh 1.0E-4 /data/combined_meme_KOG56047.1.txt /data/GCF_002028385.1_ASM202838v1_genomic.fna
