## Supplementary Datasets for "DAP-seq Reveals Cluster-Situated Regulator Control of Numerous *Streptomyces* Natural Product Biosynthetic Genes": fimo_KOG67610.1.tsv

motif_id	motif_alt_id	sequence_name	start	stop	strand	score	p-value	q-value	matched_sequence
ACAWACCGACYGGBCGGTWT	MEME-1	NZ_JADWOR010000001.1	8505262	8505281	-	24.0317	6.87e-09	0.0993	GCATACCGACCGGTCGGCAT
ACAWACCGACYGGBCGGTWT	MEME-1	NZ_JADWOR010000001.1	6844944	6844963	-	23.4762	1.04e-08	0.0993	AGGGACCGACCGGACGGTAT
ACAWACCGACYGGBCGGTWT	MEME-1	NZ_JADWOR010000001.1	5131400	5131419	+	22.6667	1.84e-08	0.0993	ACATTCCGTCCGGACGGTAT
ACAWACCGACYGGBCGGTWT	MEME-1	NZ_JADWOR010000001.1	9752302	9752321	-	22.4127	2.19e-08	0.0993	AGGAACGGACTGGGCGGTTT
ACAWACCGACYGGBCGGTWT	MEME-1	NZ_JADWOR010000001.1	8499828	8499847	-	22.2381	2.46e-08	0.0993	TCAGACTAACCGGTCGGTAT
ACAWACCGACYGGBCGGTWT	MEME-1	NZ_JADWOR010000001.1	2944538	2944557	-	21.8254	3.23e-08	0.109	ACAAACCGCATGTCCTGTTT
ACAWACCGACYGGBCGGTWT	MEME-1	NZ_JADWOR010000001.1	7434569	7434588	+	20.8254	6.1e-08	0.176	TCATACCAACTACACCGTTT
ACAWACCGACYGGBCGGTWT	MEME-1	NZ_JADWOR010000001.1	2944536	2944555	+	19.8571	1.09e-07	0.274	AAAAACAGGACATGCGGTTT
RACAWACCGM	MEME-2	NZ_JADWOR010000001.1	9677456	9677465	+	18.4762	1.26e-07	1	AACATACCGA
ACAWACCGACYGGBCGGTWT	MEME-1	NZ_JADWOR010000001.1	2535929	2535948	+	19.4921	1.34e-07	0.301	ACGTACTGGCCGATCGGCAT
ACAWACCGACYGGBCGGTWT	MEME-1	NZ_JADWOR010000001.1	4866413	4866432	+	19.1587	1.62e-07	0.327	TCGTACGAACTGCTCGGTTT
ACAWACCGACYGGBCGGTWT	MEME-1	NZ_JADWOR010000001.1	7725068	7725087	-	18.5079	2.31e-07	0.4	CCAAACCGCCGGGACGGTTT
RACAWACCGM	MEME-2	NZ_JADWOR010000001.1	3586541	3586550	-	18.0635	2.53e-07	1	AACAAACCGA
RACAWACCGM	MEME-2	NZ_JADWOR010000001.1	4031481	4031490	+	18.0635	2.53e-07	1	AACAAACCGA
ACAWACCGACYGGBCGGTWT	MEME-1	NZ_JADWOR010000001.1	1593757	1593776	-	18.2698	2.63e-07	0.4	ACATACGTGGCGGACGGTAT
ACAWACCGACYGGBCGGTWT	MEME-1	NZ_JADWOR010000001.1	6686495	6686514	-	18.2698	2.63e-07	0.4	ACGAACCGCACGAACCGTTT
ACAWACCGACYGGBCGGTWT	MEME-1	NZ_JADWOR010000001.1	989170	989189	+	18.0317	2.98e-07	0.4	TGAAACGGAACGATCTGTTT
ACAWACCGACYGGBCGGTWT	MEME-1	NZ_JADWOR010000001.1	5119868	5119887	-	18.0317	2.98e-07	0.4	CCGAACTGGCCGGTCGGTAT
ACAWACCGACYGGBCGGTWT	MEME-1	NZ_JADWOR010000001.1	7698998	7699017	+	17.7778	3.4e-07	0.42	AGGAACCGCCTGGACTGCTT
ACAWACCGACYGGBCGGTWT	MEME-1	NZ_JADWOR010000001.1	6351202	6351221	+	17.6984	3.54e-07	0.42	TCGTACCTGCTGATCGGCTT
ACAWACCGACYGGBCGGTWT	MEME-1	NZ_JADWOR010000001.1	1034531	1034550	-	17.5873	3.75e-07	0.42	ACAAACCGAACAGCCGGCAC
ACAWACCGACYGGBCGGTWT	MEME-1	NZ_JADWOR010000001.1	3250462	3250481	+	17.3651	4.2e-07	0.426	TGGAACCGTACGGACGGTAT
ACAWACCGACYGGBCGGTWT	MEME-1	NZ_JADWOR010000001.1	989172	989191	-	17.3492	4.23e-07	0.426	TGAAACAGATCGTTCCGTTT
ACAWACCGACYGGBCGGTWT	MEME-1	NZ_JADWOR010000001.1	9695163	9695182	-	16.9683	5.12e-07	0.491	GCGTACGAACTGGTCGGCAT
ACAWACCGACYGGBCGGTWT	MEME-1	NZ_JADWOR010000001.1	4472722	4472741	+	16.746	5.7e-07	0.522	AAGTACTGGCCCAGCGGTTT
ACAWACCGACYGGBCGGTWT	MEME-1	NZ_JADWOR010000001.1	5749416	5749435	-	16.3968	6.75e-07	0.592	ACGATCAGCTCGGTCGGTAT
RACAWACCGM	MEME-2	NZ_JADWOR010000001.1	2081958	2081967	-	16.9524	7.05e-07	1	GACATACCGA
RACAWACCGM	MEME-2	NZ_JADWOR010000001.1	4647021	4647030	+	16.9524	7.05e-07	1	GACATACCGA
RACAWACCGM	MEME-2	NZ_JADWOR010000001.1	5051580	5051589	-	16.9524	7.05e-07	1	GACATACCGA
RACAWACCGM	MEME-2	NZ_JADWOR010000001.1	7454193	7454202	+	16.9524	7.05e-07	1	GACATACCGA
RACAWACCGM	MEME-2	NZ_JADWOR010000001.1	7536028	7536037	+	16.9524	7.05e-07	1	GACATACCGA
RACAWACCGM	MEME-2	NZ_JADWOR010000001.1	8354604	8354613	-	16.9524	7.05e-07	1	GACATACCGA
ACAWACCGACYGGBCGGTWT	MEME-1	NZ_JADWOR010000001.1	2899124	2899143	-	16.2222	7.34e-07	0.616	AGGAACCGGCCGAGCGGTAC
TRCCRACCGG	MEME-3	NZ_JADWOR010000001.1	3532472	3532481	-	15.7647	7.77e-07	0.839	TACAAACCGG
TRCCRACCGG	MEME-3	NZ_JADWOR010000001.1	3883950	3883959	+	15.7647	7.77e-07	0.839	TACAAACCGG
TRCCRACCGG	MEME-3	NZ_JADWOR010000001.1	4910070	4910079	-	15.7647	7.77e-07	0.839	TACAAACCGG
TRCCRACCGG	MEME-3	NZ_JADWOR010000001.1	6687091	6687100	+	15.7647	7.77e-07	0.839	TACAAACCGG
ACAWACCGACYGGBCGGTWT	MEME-1	NZ_JADWOR010000001.1	8882508	8882527	-	16.0317	8.02e-07	0.647	GGGGACCGACTGGGCGGCTT
ACAWACCGACYGGBCGGTWT	MEME-1	NZ_JADWOR010000001.1	6844942	6844961	+	15.9048	8.51e-07	0.65	ACATACCGTCCGGTCGGTCC
ACAWACCGACYGGBCGGTWT	MEME-1	NZ_JADWOR010000001.1	7528832	7528851	-	15.8254	8.83e-07	0.65	TCATACTGCCCAGGCTGCAT
ACAWACCGACYGGBCGGTWT	MEME-1	NZ_JADWOR010000001.1	2945899	2945918	-	15.7778	9.03e-07	0.65	ACGGACCGGATCGTCGGCTT
ACAWACCGACYGGBCGGTWT	MEME-1	NZ_JADWOR010000001.1	913050	913069	+	15.6508	9.57e-07	0.657	TGGAACCGGCTGGCCGGCTT
ACAWACCGACYGGBCGGTWT	MEME-1	NZ_JADWOR010000001.1	4244660	4244679	-	15.6032	9.78e-07	0.657	CGGGACCGACTGGGCGGCTT
ACAWACCGACYGGBCGGTWT	MEME-1	NZ_JADWOR010000001.1	3013542	3013561	-	15.254	1.15e-06	0.667	GAATTCCGAATGGTCGGCTT
RACAWACCGM	MEME-2	NZ_JADWOR010000001.1	1034542	1034551	-	16.5397	1.16e-06	1	GACAAACCGA
RACAWACCGM	MEME-2	NZ_JADWOR010000001.1	2189572	2189581	+	16.5397	1.16e-06	1	AACAAACCGT
RACAWACCGM	MEME-2	NZ_JADWOR010000001.1	5233768	5233777	-	16.5397	1.16e-06	1	GACAAACCGA
RACAWACCGM	MEME-2	NZ_JADWOR010000001.1	6577430	6577439	+	16.5397	1.16e-06	1	GACAAACCGA
RACAWACCGM	MEME-2	NZ_JADWOR010000001.1	7784378	7784387	-	16.5397	1.16e-06	1	GACAAACCGA
RACAWACCGM	MEME-2	NZ_JADWOR010000001.1	8618422	8618431	+	16.5397	1.16e-06	1	AACAAACCGT
ACAWACCGACYGGBCGGTWT	MEME-1	NZ_JADWOR010000001.1	9043020	9043039	-	15.2222	1.16e-06	0.667	GCGAACATGCCGGCCGGTAT
ACAWACCGACYGGBCGGTWT	MEME-1	NZ_JADWOR010000001.1	9733194	9733213	+	15.0952	1.23e-06	0.667	ACGTACCGGTAACGCGGCAT
ACAWACCGACYGGBCGGTWT	MEME-1	NZ_JADWOR010000001.1	3963132	3963151	-	15.0635	1.25e-06	0.667	ACGGACATCCCGGACGGCAT
ACAWACCGACYGGBCGGTWT	MEME-1	NZ_JADWOR010000001.1	8144536	8144555	+	14.9683	1.3e-06	0.667	ACGTACCGGACGTCCGGTTC
ACAWACCGACYGGBCGGTWT	MEME-1	NZ_JADWOR010000001.1	1437915	1437934	-	14.873	1.36e-06	0.667	TCAAACCTGTTCAACGGCAT
ACAWACCGACYGGBCGGTWT	MEME-1	NZ_JADWOR010000001.1	1310542	1310561	-	14.7302	1.45e-06	0.667	ACGTACTGATCGATCTGTTC
ACAWACCGACYGGBCGGTWT	MEME-1	NZ_JADWOR010000001.1	5904767	5904786	-	14.6825	1.48e-06	0.667	ACGTACGAACTGATCGGCAC
ACAWACCGACYGGBCGGTWT	MEME-1	NZ_JADWOR010000001.1	3250464	3250483	-	14.5397	1.57e-06	0.667	CGATACCGTCCGTACGGTTC
TRCCRACCGG	MEME-3	NZ_JADWOR010000001.1	1055837	1055846	-	15.7353	1.61e-06	0.839	TACCAACCGG
TRCCRACCGG	MEME-3	NZ_JADWOR010000001.1	1804073	1804082	-	15.7353	1.61e-06	0.839	TACCAACCGG
ACAWACCGACYGGBCGGTWT	MEME-1	NZ_JADWOR010000001.1	299926	299945	+	14.4603	1.63e-06	0.667	ACGTACAGGGCGAGCGGCTT
ACAWACCGACYGGBCGGTWT	MEME-1	NZ_JADWOR010000001.1	335846	335865	+	14.4603	1.63e-06	0.667	AGGTACCGGCCGCTCCGCAT
RACAWACCGM	MEME-2	NZ_JADWOR010000001.1	1480838	1480847	-	16.2381	1.66e-06	1	AAGATACCGA
RACAWACCGM	MEME-2	NZ_JADWOR010000001.1	6312026	6312035	-	16.2381	1.66e-06	1	AAGATACCGA
ACAWACCGACYGGBCGGTWT	MEME-1	NZ_JADWOR010000001.1	4290111	4290130	+	14.3333	1.72e-06	0.667	CAGAACCGCCTGGACGGCTT
ACAWACCGACYGGBCGGTWT	MEME-1	NZ_JADWOR010000001.1	356192	356211	-	14.1587	1.85e-06	0.667	CGGTACCGGACGATCGGCAT
ACAWACCGACYGGBCGGTWT	MEME-1	NZ_JADWOR010000001.1	5197566	5197585	+	14.0952	1.9e-06	0.667	ACGTACTGGATCGCCGGCTT
ACAWACCGACYGGBCGGTWT	MEME-1	NZ_JADWOR010000001.1	7827928	7827947	-	14.0952	1.9e-06	0.667	AAGTACTGCTTGTACGGCTT
ACAWACCGACYGGBCGGTWT	MEME-1	NZ_JADWOR010000001.1	3161663	3161682	-	14.0794	1.91e-06	0.667	AGAAACGGAACTAATGGTTT
TRCCRACCGG	MEME-3	NZ_JADWOR010000001.1	5572156	5572165	-	15.5147	1.94e-06	0.839	TACAGACCAG
ACAWACCGACYGGBCGGTWT	MEME-1	NZ_JADWOR010000005.1	76896	76915	+	13.9048	2.06e-06	0.667	ACGGACAGGTCGGGCGGCAT
RACAWACCGM	MEME-2	NZ_JADWOR010000001.1	421285	421294	-	16.1111	2.11e-06	1	AACAAACCGC
RACAWACCGM	MEME-2	NZ_JADWOR010000001.1	2944549	2944558	-	16.1111	2.11e-06	1	AACAAACCGC
ACAWACCGACYGGBCGGTWT	MEME-1	NZ_JADWOR010000001.1	3145132	3145151	+	13.8254	2.13e-06	0.667	CGGAACCGGCCGGCCGGCTT
ACAWACCGACYGGBCGGTWT	MEME-1	NZ_JADWOR010000001.1	1931686	1931705	+	13.7619	2.18e-06	0.667	CGAGACCGACAAGGCGGTCT
ACAWACCGACYGGBCGGTWT	MEME-1	NZ_JADWOR010000001.1	30315	30334	+	13.7143	2.23e-06	0.667	CGATACCAACTGCTCGGCTC
RACAWACCGM	MEME-2	NZ_JADWOR010000001.1	1115420	1115429	+	15.8254	2.33e-06	1	AAGAAACCGA
RACAWACCGM	MEME-2	NZ_JADWOR010000001.1	2459903	2459912	-	15.8254	2.33e-06	1	AAGAAACCGA
RACAWACCGM	MEME-2	NZ_JADWOR010000001.1	2921056	2921065	-	15.8254	2.33e-06	1	AAGAAACCGA
RACAWACCGM	MEME-2	NZ_JADWOR010000001.1	4429247	4429256	+	15.8254	2.33e-06	1	AAGAAACCGA
RACAWACCGM	MEME-2	NZ_JADWOR010000001.1	4892336	4892345	+	15.8254	2.33e-06	1	AAGAAACCGA
RACAWACCGM	MEME-2	NZ_JADWOR010000001.1	5376584	5376593	+	15.8254	2.33e-06	1	AAGAAACCGA
ACAWACCGACYGGBCGGTWT	MEME-1	NZ_JADWOR010000001.1	5593201	5593220	-	13.5873	2.35e-06	0.667	CCAGACCGCCCGGCCGGTTA
ACAWACCGACYGGBCGGTWT	MEME-1	NZ_JADWOR010000001.1	8957494	8957513	-	13.5556	2.38e-06	0.667	AGGAACTTCCAGTACGGCAT
RACAWACCGM	MEME-2	NZ_JADWOR010000001.1	4569910	4569919	-	15.8095	2.46e-06	1	TACAAACCGA
ACAWACCGACYGGBCGGTWT	MEME-1	NZ_JADWOR010000002.1	25271	25290	-	13.4444	2.49e-06	0.667	ACAGTCCAAAAAGCCCGTAT
ACAWACCGACYGGBCGGTWT	MEME-1	NZ_JADWOR010000001.1	306862	306881	+	13.4444	2.49e-06	0.667	CCGAACGGAATGTACGGCTT
ACAWACCGACYGGBCGGTWT	MEME-1	NZ_JADWOR010000001.1	6162281	6162300	+	13.4286	2.5e-06	0.667	TGGAACGAACCACTCGGCTT
RACAWACCGM	MEME-2	NZ_JADWOR010000001.1	4718217	4718226	-	15.6349	2.51e-06	1	AACAAACCTA
RACAWACCGM	MEME-2	NZ_JADWOR010000001.1	5567850	5567859	+	15.6349	2.51e-06	1	AACAAACCTA
ACAWACCGACYGGBCGGTWT	MEME-1	NZ_JADWOR010000001.1	3591407	3591426	-	13.4127	2.52e-06	0.667	ACGTACGAGCTGGCCGGTAC
ACAWACCGACYGGBCGGTWT	MEME-1	NZ_JADWOR010000001.1	8112110	8112129	-	13.3968	2.54e-06	0.667	GGAAACCACCAAGGCGGTCT
ACAWACCGACYGGBCGGTWT	MEME-1	NZ_JADWOR010000004.1	6841	6860	-	13.381	2.55e-06	0.667	AGAGACCTCCAGGCCGGTCT
ACAWACCGACYGGBCGGTWT	MEME-1	NZ_JADWOR010000001.1	640699	640718	-	13.381	2.55e-06	0.667	CCAGACCGGCAAGTCGGTCT
ACAWACCGACYGGBCGGTWT	MEME-1	NZ_JADWOR010000001.1	4423732	4423751	+	13.3651	2.57e-06	0.667	GGGTACGGACCAGTCGGTAA
ACAWACCGACYGGBCGGTWT	MEME-1	NZ_JADWOR010000001.1	6341344	6341363	+	13.3651	2.57e-06	0.667	ACGTACGACTTCTTCGGCAT
ACAWACCGACYGGBCGGTWT	MEME-1	NZ_JADWOR010000002.1	124403	124422	-	13.2857	2.65e-06	0.667	ACGGACAACCGGACCGGTTT
ACAWACCGACYGGBCGGTWT	MEME-1	NZ_JADWOR010000001.1	39657	39676	-	13.2063	2.74e-06	0.667	GCGAACTTGCCGATCGGCAT
ACAWACCGACYGGBCGGTWT	MEME-1	NZ_JADWOR010000001.1	9176137	9176156	+	13.2063	2.74e-06	0.667	GAATACATCGCGGACGGTTT
ACAWACCGACYGGBCGGTWT	MEME-1	NZ_JADWOR010000001.1	8978060	8978079	+	13.1905	2.76e-06	0.667	AGGTACATGCCGAGCTGCAT
TRCCRACCGG	MEME-3	NZ_JADWOR010000004.1	29241	29250	+	15.4853	2.77e-06	0.839	TACCGACCAG
TRCCRACCGG	MEME-3	NZ_JADWOR010000001.1	96869	96878	-	15.4853	2.77e-06	0.839	TACCGACCAG
TRCCRACCGG	MEME-3	NZ_JADWOR010000002.1	99840	99849	+	15.4853	2.77e-06	0.839	TACCGACCAG
TRCCRACCGG	MEME-3	NZ_JADWOR010000002.1	115431	115440	-	15.4853	2.77e-06	0.839	TACCGACCAG
TRCCRACCGG	MEME-3	NZ_JADWOR010000001.1	2908748	2908757	-	15.4853	2.77e-06	0.839	TACCGACCAG
TRCCRACCGG	MEME-3	NZ_JADWOR010000001.1	3474630	3474639	+	15.4853	2.77e-06	0.839	TACCGACCAG
TRCCRACCGG	MEME-3	NZ_JADWOR010000001.1	3571230	3571239	+	15.4853	2.77e-06	0.839	TACCGACCAG
TRCCRACCGG	MEME-3	NZ_JADWOR010000001.1	3669531	3669540	-	15.4853	2.77e-06	0.839	TACCGACCAG
TRCCRACCGG	MEME-3	NZ_JADWOR010000001.1	4405652	4405661	-	15.4853	2.77e-06	0.839	TACCGACCAG
TRCCRACCGG	MEME-3	NZ_JADWOR010000001.1	4605626	4605635	-	15.4853	2.77e-06	0.839	TACCGACCAG
TRCCRACCGG	MEME-3	NZ_JADWOR010000001.1	4834804	4834813	+	15.4853	2.77e-06	0.839	TACCGACCAG
TRCCRACCGG	MEME-3	NZ_JADWOR010000001.1	6203393	6203402	-	15.4853	2.77e-06	0.839	TACCGACCAG
TRCCRACCGG	MEME-3	NZ_JADWOR010000001.1	7264612	7264621	+	15.4853	2.77e-06	0.839	TACCGACCAG
TRCCRACCGG	MEME-3	NZ_JADWOR010000001.1	8295933	8295942	+	15.4853	2.77e-06	0.839	TACCGACCAG
TRCCRACCGG	MEME-3	NZ_JADWOR010000001.1	9145334	9145343	+	15.4853	2.77e-06	0.839	TACCGACCAG
TRCCRACCGG	MEME-3	NZ_JADWOR010000001.1	9394513	9394522	+	15.4853	2.77e-06	0.839	TACCGACCAG
ACAWACCGACYGGBCGGTWT	MEME-1	NZ_JADWOR010000001.1	6514712	6514731	+	13.1429	2.81e-06	0.667	TCGTACCGGGCGAGCGGCAT
RACAWACCGM	MEME-2	NZ_JADWOR010000001.1	3211858	3211867	+	15.5556	2.83e-06	1	AACATACCGG
RACAWACCGM	MEME-2	NZ_JADWOR010000001.1	7463052	7463061	+	15.5556	2.83e-06	1	AACATACCGG
ACAWACCGACYGGBCGGTWT	MEME-1	NZ_JADWOR010000001.1	3852857	3852876	+	13.0952	2.86e-06	0.667	ACGTACTGAATGGCCGGCCT
ACAWACCGACYGGBCGGTWT	MEME-1	NZ_JADWOR010000001.1	6860182	6860201	-	13.0952	2.86e-06	0.667	ACGAACCGGTCGAACTGTTC
ACAWACCGACYGGBCGGTWT	MEME-1	NZ_JADWOR010000001.1	2067054	2067073	+	13	2.98e-06	0.667	GAGTACCGCACGTTCGGCAT
ACAWACCGACYGGBCGGTWT	MEME-1	NZ_JADWOR010000001.1	6407820	6407839	+	12.9683	3.01e-06	0.667	TCGTACCGCCACAGCCGTTT
ACAWACCGACYGGBCGGTWT	MEME-1	NZ_JADWOR010000001.1	7315355	7315374	+	12.9683	3.01e-06	0.667	AGGAACCGGCCGAGCGGCCT
ACAWACCGACYGGBCGGTWT	MEME-1	NZ_JADWOR010000001.1	5808535	5808554	+	12.9524	3.03e-06	0.667	ACGTTCCTGCTGGACGGTCT
ACAWACCGACYGGBCGGTWT	MEME-1	NZ_JADWOR010000001.1	3319957	3319976	-	12.9206	3.07e-06	0.667	CAGAACCAACTGGTCCGCTT
ACAWACCGACYGGBCGGTWT	MEME-1	NZ_JADWOR010000001.1	6410001	6410020	-	12.9206	3.07e-06	0.667	ACAGACCGGCGAGCCGGTTC
ACAWACCGACYGGBCGGTWT	MEME-1	NZ_JADWOR010000001.1	103449	103468	+	12.8889	3.11e-06	0.667	CGGGACTGAAAATTCGGTAT
ACAWACCGACYGGBCGGTWT	MEME-1	NZ_JADWOR010000001.1	3467603	3467622	+	12.8571	3.15e-06	0.667	ACGGACCTGGTGGGCGGCTT
RACAWACCGM	MEME-2	NZ_JADWOR010000001.1	959173	959182	-	15.4286	3.16e-06	1	GACATACCGT
RACAWACCGM	MEME-2	NZ_JADWOR010000001.1	1441400	1441409	+	15.4286	3.16e-06	1	GACATACCGT
RACAWACCGM	MEME-2	NZ_JADWOR010000001.1	3937418	3937427	+	15.4286	3.16e-06	1	GACATACCGT
RACAWACCGM	MEME-2	NZ_JADWOR010000001.1	5117863	5117872	-	15.4286	3.16e-06	1	GACATACCGT
RACAWACCGM	MEME-2	NZ_JADWOR010000001.1	5680635	5680644	+	15.4286	3.16e-06	1	GACATACCGT
RACAWACCGM	MEME-2	NZ_JADWOR010000001.1	6443474	6443483	-	15.4286	3.16e-06	1	GACATACCGT
RACAWACCGM	MEME-2	NZ_JADWOR010000001.1	6844941	6844950	+	15.4286	3.16e-06	1	GACATACCGT
RACAWACCGM	MEME-2	NZ_JADWOR010000001.1	6954543	6954552	+	15.4286	3.16e-06	1	GACATACCGT
RACAWACCGM	MEME-2	NZ_JADWOR010000001.1	7681281	7681290	-	15.4286	3.16e-06	1	GACATACCGT
ACAWACCGACYGGBCGGTWT	MEME-1	NZ_JADWOR010000001.1	8798426	8798445	+	12.7937	3.23e-06	0.667	GAGTACCAGCAGATCGGCAT
ACAWACCGACYGGBCGGTWT	MEME-1	NZ_JADWOR010000001.1	5484074	5484093	-	12.7778	3.25e-06	0.667	CCATACCTTCCGCACGGTTC
ACAWACCGACYGGBCGGTWT	MEME-1	NZ_JADWOR010000001.1	6491547	6491566	+	12.7778	3.25e-06	0.667	ACGAACAACGAGTTCGGCTT
ACAWACCGACYGGBCGGTWT	MEME-1	NZ_JADWOR010000001.1	1266343	1266362	+	12.6984	3.35e-06	0.667	ACATACCGGGTCGACGGCTA
ACAWACCGACYGGBCGGTWT	MEME-1	NZ_JADWOR010000001.1	8941612	8941631	+	12.6984	3.35e-06	0.667	CGGTACCAGACGAACGGCAT
ACAWACCGACYGGBCGGTWT	MEME-1	NZ_JADWOR010000001.1	3619153	3619172	+	12.6825	3.37e-06	0.667	ACGAACATGTTCAGCGGCAT
ACAWACCGACYGGBCGGTWT	MEME-1	NZ_JADWOR010000001.1	3334270	3334289	-	12.6667	3.39e-06	0.667	GCAGACAACTTAGGCGGCAT
ACAWACCGACYGGBCGGTWT	MEME-1	NZ_JADWOR010000001.1	6275704	6275723	+	12.6349	3.44e-06	0.667	TCGAACAGACTAGTCCGTCT
RACAWACCGM	MEME-2	NZ_JADWOR010000001.1	5105780	5105789	+	15.3333	3.48e-06	1	AGCATACCGA
RACAWACCGM	MEME-2	NZ_JADWOR010000001.1	6258829	6258838	-	15.3333	3.48e-06	1	AGCATACCGA
RACAWACCGM	MEME-2	NZ_JADWOR010000001.1	8476499	8476508	-	15.3333	3.48e-06	1	AGCATACCGA
RACAWACCGM	MEME-2	NZ_JADWOR010000001.1	6006821	6006830	-	15.3175	3.53e-06	1	AACATACAGA
ACAWACCGACYGGBCGGTWT	MEME-1	NZ_JADWOR010000001.1	5106206	5106225	+	12.5397	3.57e-06	0.667	ACGTACCGCACGACCGGCAA
ACAWACCGACYGGBCGGTWT	MEME-1	NZ_JADWOR010000001.1	6415450	6415469	-	12.5397	3.57e-06	0.667	ACGGACCATCTGGTCGGCCT
ACAWACCGACYGGBCGGTWT	MEME-1	NZ_JADWOR010000001.1	8737911	8737930	+	12.5397	3.57e-06	0.667	AAGGACCGCGCGGTCGGCTT
ACAWACCGACYGGBCGGTWT	MEME-1	NZ_JADWOR010000001.1	9516067	9516086	+	12.5079	3.61e-06	0.667	GCGAACGAGCCGAGCTGTTT
TRCCRACCGG	MEME-3	NZ_JADWOR010000001.1	283123	283132	+	15.3529	3.61e-06	0.839	TACAGACCGG
TRCCRACCGG	MEME-3	NZ_JADWOR010000001.1	457702	457711	+	15.3529	3.61e-06	0.839	TACAGACCGG
TRCCRACCGG	MEME-3	NZ_JADWOR010000001.1	1965882	1965891	-	15.3529	3.61e-06	0.839	TACAGACCGG
TRCCRACCGG	MEME-3	NZ_JADWOR010000001.1	2289259	2289268	-	15.3529	3.61e-06	0.839	TACAGACCGG
TRCCRACCGG	MEME-3	NZ_JADWOR010000001.1	2700241	2700250	-	15.3529	3.61e-06	0.839	TACAGACCGG
TRCCRACCGG	MEME-3	NZ_JADWOR010000001.1	3330098	3330107	+	15.3529	3.61e-06	0.839	TACAGACCGG
TRCCRACCGG	MEME-3	NZ_JADWOR010000001.1	4349959	4349968	-	15.3529	3.61e-06	0.839	TACAGACCGG
TRCCRACCGG	MEME-3	NZ_JADWOR010000001.1	5676234	5676243	-	15.3529	3.61e-06	0.839	TACAGACCGG
TRCCRACCGG	MEME-3	NZ_JADWOR010000001.1	5848689	5848698	-	15.3529	3.61e-06	0.839	TACAGACCGG
TRCCRACCGG	MEME-3	NZ_JADWOR010000001.1	5855846	5855855	+	15.3529	3.61e-06	0.839	TACAGACCGG
TRCCRACCGG	MEME-3	NZ_JADWOR010000001.1	6094950	6094959	+	15.3529	3.61e-06	0.839	TACAGACCGG
TRCCRACCGG	MEME-3	NZ_JADWOR010000001.1	6255726	6255735	+	15.3529	3.61e-06	0.839	TACAGACCGG
TRCCRACCGG	MEME-3	NZ_JADWOR010000001.1	7346588	7346597	-	15.3529	3.61e-06	0.839	TACAGACCGG
TRCCRACCGG	MEME-3	NZ_JADWOR010000001.1	7655994	7656003	+	15.3529	3.61e-06	0.839	TACAGACCGG
TRCCRACCGG	MEME-3	NZ_JADWOR010000001.1	8058988	8058997	-	15.3529	3.61e-06	0.839	TACAGACCGG
TRCCRACCGG	MEME-3	NZ_JADWOR010000001.1	8592002	8592011	+	15.3529	3.61e-06	0.839	TACAGACCGG
TRCCRACCGG	MEME-3	NZ_JADWOR010000001.1	8778985	8778994	-	15.3529	3.61e-06	0.839	TACAGACCGG
TRCCRACCGG	MEME-3	NZ_JADWOR010000001.1	9113841	9113850	-	15.3529	3.61e-06	0.839	TACAGACCGG
ACAWACCGACYGGBCGGTWT	MEME-1	NZ_JADWOR010000001.1	3161661	3161680	+	12.4603	3.68e-06	0.667	CGAAACCATTAGTTCCGTTT
ACAWACCGACYGGBCGGTWT	MEME-1	NZ_JADWOR010000001.1	8704156	8704175	-	12.4444	3.7e-06	0.667	TCGTACCGACCCGACGGCAC
ACAWACCGACYGGBCGGTWT	MEME-1	NZ_JADWOR010000001.1	3360755	3360774	+	12.4286	3.72e-06	0.667	TCGAACCGGACGTACGGTTC
ACAWACCGACYGGBCGGTWT	MEME-1	NZ_JADWOR010000001.1	4253758	4253777	+	12.3968	3.77e-06	0.667	ACGGTCCACCTGGTCGGTTA
ACAWACCGACYGGBCGGTWT	MEME-1	NZ_JADWOR010000001.1	8731852	8731871	-	12.381	3.79e-06	0.667	GGGTACCGCCTGCTCGGTTC
ACAWACCGACYGGBCGGTWT	MEME-1	NZ_JADWOR010000001.1	3075210	3075229	-	12.3651	3.82e-06	0.667	TGGAACCTGCTCTACGGCTT
RACAWACCGM	MEME-2	NZ_JADWOR010000001.1	4367124	4367133	+	15.1429	3.86e-06	1	AACAAACCGG
RACAWACCGM	MEME-2	NZ_JADWOR010000001.1	8557896	8557905	-	15.1429	3.86e-06	1	AACAAACCGG
RACAWACCGM	MEME-2	NZ_JADWOR010000001.1	9700252	9700261	-	15.1429	3.86e-06	1	AACAAACCGG
ACAWACCGACYGGBCGGTWT	MEME-1	NZ_JADWOR010000001.1	2427780	2427799	-	12.3333	3.86e-06	0.667	AGGAACGGACCGTGCTGTTC
ACAWACCGACYGGBCGGTWT	MEME-1	NZ_JADWOR010000005.1	69815	69834	-	12.3016	3.91e-06	0.667	AAGAACGAGTCGATCGGCTT
ACAWACCGACYGGBCGGTWT	MEME-1	NZ_JADWOR010000001.1	3345783	3345802	-	12.2857	3.93e-06	0.667	ACGTACCGCCCGCACCGTAC
ACAWACCGACYGGBCGGTWT	MEME-1	NZ_JADWOR010000001.1	2686956	2686975	+	12.2698	3.96e-06	0.667	ACGTACGAGGTCTCCGGTAT
ACAWACCGACYGGBCGGTWT	MEME-1	NZ_JADWOR010000001.1	8356051	8356070	+	12.2222	4.03e-06	0.667	CCGTACTGGTCGTTCGGCAT
ACAWACCGACYGGBCGGTWT	MEME-1	NZ_JADWOR010000001.1	3206340	3206359	-	12.2063	4.06e-06	0.667	AAAGACCTGGCATACGGCAT
ACAWACCGACYGGBCGGTWT	MEME-1	NZ_JADWOR010000001.1	5515415	5515434	+	12.2063	4.06e-06	0.667	TGGTTCCGGCTGAACGGCAT
ACAWACCGACYGGBCGGTWT	MEME-1	NZ_JADWOR010000001.1	6327668	6327687	-	12.2063	4.06e-06	0.667	AGGAACGGACCGAACGGCAC
ACAWACCGACYGGBCGGTWT	MEME-1	NZ_JADWOR010000001.1	6753117	6753136	-	12.1905	4.08e-06	0.667	AAGTACCGGGTCGGCGGCAT
ACAWACCGACYGGBCGGTWT	MEME-1	NZ_JADWOR010000001.1	2938455	2938474	-	12.1587	4.13e-06	0.667	ACGAACTGCCCGTGCTGTAC
ACAWACCGACYGGBCGGTWT	MEME-1	NZ_JADWOR010000001.1	8509772	8509791	-	12.1587	4.13e-06	0.667	GGAGACGTCCTCGGCGGTTT
ACAWACCGACYGGBCGGTWT	MEME-1	NZ_JADWOR010000001.1	2195184	2195203	+	12.1429	4.15e-06	0.667	AAGTACAACTTCGACGGCAT
ACAWACCGACYGGBCGGTWT	MEME-1	NZ_JADWOR010000001.1	4031028	4031047	-	12.127	4.18e-06	0.667	ACAGACCGAACAGACCGCTC
ACAWACCGACYGGBCGGTWT	MEME-1	NZ_JADWOR010000004.1	5833	5852	-	12.0952	4.23e-06	0.667	ACGGACCGCATGGTCGGCCT
ACAWACCGACYGGBCGGTWT	MEME-1	NZ_JADWOR010000001.1	2507796	2507815	-	12.0952	4.23e-06	0.667	CCGTACCGGCAAGGCGGTCT
ACAWACCGACYGGBCGGTWT	MEME-1	NZ_JADWOR010000001.1	4569053	4569072	-	12.0952	4.23e-06	0.667	ACGGTCGGGCCGGCCGGTAT
RACAWACCGM	MEME-2	NZ_JADWOR010000001.1	14094	14103	-	15.0159	4.23e-06	1	GACAAACCGT
RACAWACCGM	MEME-2	NZ_JADWOR010000001.1	556392	556401	+	15.0159	4.23e-06	1	GACAAACCGT
RACAWACCGM	MEME-2	NZ_JADWOR010000001.1	661639	661648	+	15.0159	4.23e-06	1	GACAAACCGT
RACAWACCGM	MEME-2	NZ_JADWOR010000001.1	2744915	2744924	-	15.0159	4.23e-06	1	GACAAACCGT
RACAWACCGM	MEME-2	NZ_JADWOR010000001.1	3279449	3279458	+	15.0159	4.23e-06	1	GACAAACCGT
RACAWACCGM	MEME-2	NZ_JADWOR010000001.1	6363143	6363152	+	15.0159	4.23e-06	1	GACAAACCGT
ACAWACCGACYGGBCGGTWT	MEME-1	NZ_JADWOR010000001.1	17008	17027	+	12.0635	4.28e-06	0.667	AAGAACGTGACGGTCGGCTT
ACAWACCGACYGGBCGGTWT	MEME-1	NZ_JADWOR010000001.1	6789470	6789489	+	12.0159	4.36e-06	0.667	GCGTACCGACCGTGCCGTTC
ACAWACCGACYGGBCGGTWT	MEME-1	NZ_JADWOR010000001.1	8250045	8250064	-	11.9683	4.44e-06	0.667	AGGTTCTGGCCGTGCGGCTT
ACAWACCGACYGGBCGGTWT	MEME-1	NZ_JADWOR010000001.1	9752300	9752319	+	11.9683	4.44e-06	0.667	CGAAACCGCCCAGTCCGTTC
ACAWACCGACYGGBCGGTWT	MEME-1	NZ_JADWOR010000002.1	114328	114347	+	11.9524	4.47e-06	0.667	AGGTACTTGTCGTCCGGCAT
ACAWACCGACYGGBCGGTWT	MEME-1	NZ_JADWOR010000005.1	68200	68219	+	11.9365	4.49e-06	0.667	CGAGACGTACCGGCCGGCTT
ACAWACCGACYGGBCGGTWT	MEME-1	NZ_JADWOR010000001.1	6885629	6885648	-	11.9365	4.49e-06	0.667	AGGTACTGCTTGTTCCGCAT
ACAWACCGACYGGBCGGTWT	MEME-1	NZ_JADWOR010000001.1	7532107	7532126	-	11.9365	4.49e-06	0.667	ACGTACCGCCCCGCCGGCTC
ACAWACCGACYGGBCGGTWT	MEME-1	NZ_JADWOR010000001.1	7639456	7639475	+	11.9206	4.52e-06	0.667	ACGTACAGGATGCCCTGCTT
ACAWACCGACYGGBCGGTWT	MEME-1	NZ_JADWOR010000001.1	8097235	8097254	+	11.8889	4.57e-06	0.667	AAGGACTACCTGCTCGGCAT
ACAWACCGACYGGBCGGTWT	MEME-1	NZ_JADWOR010000001.1	3820590	3820609	+	11.7778	4.77e-06	0.667	ACGAACGGCGCGGCCGGCAT
ACAWACCGACYGGBCGGTWT	MEME-1	NZ_JADWOR010000001.1	303049	303068	-	11.7619	4.8e-06	0.667	TCATTCCGGCTTTCCGGCAT
ACAWACCGACYGGBCGGTWT	MEME-1	NZ_JADWOR010000001.1	2288434	2288453	+	11.7143	4.88e-06	0.667	ACAAACGGCCTCTACGGCAC
ACAWACCGACYGGBCGGTWT	MEME-1	NZ_JADWOR010000001.1	8652489	8652508	-	11.7143	4.88e-06	0.667	ACGTACCGTCCGGTCCGCAA
ACAWACCGACYGGBCGGTWT	MEME-1	NZ_JADWOR010000005.1	155984	156003	+	11.6984	4.91e-06	0.667	ACGTACCGCAACCTCGGTAC
ACAWACCGACYGGBCGGTWT	MEME-1	NZ_JADWOR010000001.1	640697	640716	+	11.6984	4.91e-06	0.667	CGAGACCGACTTGCCGGTCT
ACAWACCGACYGGBCGGTWT	MEME-1	NZ_JADWOR010000001.1	4652513	4652532	-	11.6825	4.94e-06	0.667	TCGAACTTGTCGTTCGGCTT
ACAWACCGACYGGBCGGTWT	MEME-1	NZ_JADWOR010000001.1	2938375	2938394	-	11.6508	5e-06	0.667	CGGAACTGGCTGGCCGGCAT
ACAWACCGACYGGBCGGTWT	MEME-1	NZ_JADWOR010000001.1	3635675	3635694	+	11.6508	5e-06	0.667	CGAAACGAGCCGGTCGGTAC
ACAWACCGACYGGBCGGTWT	MEME-1	NZ_JADWOR010000001.1	8505260	8505279	+	11.6508	5e-06	0.667	TGATGCCGACCGGTCGGTAT
ACAWACCGACYGGBCGGTWT	MEME-1	NZ_JADWOR010000001.1	9372970	9372989	-	11.6508	5e-06	0.667	ACATACCACCTGCGCCGCCT
ACAWACCGACYGGBCGGTWT	MEME-1	NZ_JADWOR010000004.1	2785	2804	+	11.6349	5.03e-06	0.667	GCGTACGTCATGGTCGGCTT
ACAWACCGACYGGBCGGTWT	MEME-1	NZ_JADWOR010000001.1	3918197	3918216	+	11.6349	5.03e-06	0.667	ACGGTCCGCCCCGACGGCAT
ACAWACCGACYGGBCGGTWT	MEME-1	NZ_JADWOR010000001.1	5834841	5834860	+	11.619	5.06e-06	0.667	GGATACGGAAGGGACGGCAT
RACAWACCGM	MEME-2	NZ_JADWOR010000001.1	796210	796219	+	15	5.07e-06	1	GACATACCGC
RACAWACCGM	MEME-2	NZ_JADWOR010000001.1	3501471	3501480	+	15	5.07e-06	1	GACATACCGC
RACAWACCGM	MEME-2	NZ_JADWOR010000001.1	3939931	3939940	-	15	5.07e-06	1	GACATACCGC
RACAWACCGM	MEME-2	NZ_JADWOR010000001.1	4211363	4211372	-	15	5.07e-06	1	GACATACCGC
RACAWACCGM	MEME-2	NZ_JADWOR010000001.1	5663276	5663285	-	15	5.07e-06	1	GACATACCGC
RACAWACCGM	MEME-2	NZ_JADWOR010000001.1	6305819	6305828	-	15	5.07e-06	1	GACATACCGC
RACAWACCGM	MEME-2	NZ_JADWOR010000001.1	6529382	6529391	-	15	5.07e-06	1	GACATACCGC
RACAWACCGM	MEME-2	NZ_JADWOR010000001.1	7084601	7084610	-	15	5.07e-06	1	GACATACCGC
RACAWACCGM	MEME-2	NZ_JADWOR010000001.1	7243350	7243359	-	15	5.07e-06	1	GACATACCGC
RACAWACCGM	MEME-2	NZ_JADWOR010000001.1	8194595	8194604	+	15	5.07e-06	1	GACATACCGC
RACAWACCGM	MEME-2	NZ_JADWOR010000001.1	8199510	8199519	-	15	5.07e-06	1	GACATACCGC
RACAWACCGM	MEME-2	NZ_JADWOR010000001.1	9203161	9203170	-	15	5.07e-06	1	GACATACCGC
RACAWACCGM	MEME-2	NZ_JADWOR010000001.1	9228300	9228309	+	15	5.07e-06	1	GACATACCGC
ACAWACCGACYGGBCGGTWT	MEME-1	NZ_JADWOR010000001.1	4698619	4698638	-	11.5873	5.12e-06	0.667	ACGGACAGCGCGAGCGGCAT
ACAWACCGACYGGBCGGTWT	MEME-1	NZ_JADWOR010000001.1	9093147	9093166	-	11.5873	5.12e-06	0.667	GCAGACCATCCCCACGGCAT
ACAWACCGACYGGBCGGTWT	MEME-1	NZ_JADWOR010000001.1	4922536	4922555	-	11.5238	5.24e-06	0.667	ACGTACCTGCTCGGCGGCAC
ACAWACCGACYGGBCGGTWT	MEME-1	NZ_JADWOR010000001.1	5628151	5628170	+	11.5079	5.27e-06	0.667	GGAAACCTACTCGGCGGCTC
ACAWACCGACYGGBCGGTWT	MEME-1	NZ_JADWOR010000001.1	6895746	6895765	+	11.5079	5.27e-06	0.667	AGGAACAACACCACCGGCTT
ACAWACCGACYGGBCGGTWT	MEME-1	NZ_JADWOR010000001.1	8827168	8827187	-	11.4921	5.3e-06	0.667	TCGAACTGCCCGTGCGGTAC
ACAWACCGACYGGBCGGTWT	MEME-1	NZ_JADWOR010000001.1	1157717	1157736	+	11.4603	5.36e-06	0.667	GCGTACAAGCCCTACGGCAT
ACAWACCGACYGGBCGGTWT	MEME-1	NZ_JADWOR010000001.1	721704	721723	+	11.4444	5.4e-06	0.667	TCGATCCGGCCCGTCGGCAT
RACAWACCGM	MEME-2	NZ_JADWOR010000001.1	1237715	1237724	+	14.9206	5.4e-06	1	AGCAAACCGA
RACAWACCGM	MEME-2	NZ_JADWOR010000001.1	2492124	2492133	+	14.9206	5.4e-06	1	AGCAAACCGA
RACAWACCGM	MEME-2	NZ_JADWOR010000001.1	8689580	8689589	+	14.9206	5.4e-06	1	AGCAAACCGA
RACAWACCGM	MEME-2	NZ_JADWOR010000001.1	9418780	9418789	-	14.9048	5.44e-06	1	AACAAACAGA
ACAWACCGACYGGBCGGTWT	MEME-1	NZ_JADWOR010000001.1	1339652	1339671	+	11.4127	5.46e-06	0.667	TCGTACCACCGCATCGGCTT
ACAWACCGACYGGBCGGTWT	MEME-1	NZ_JADWOR010000001.1	6593997	6594016	-	11.3968	5.49e-06	0.667	AGGGACCTGCCGACCTGCAT
ACAWACCGACYGGBCGGTWT	MEME-1	NZ_JADWOR010000001.1	5604850	5604869	-	11.3651	5.55e-06	0.667	GCGAACCTGCTGGACCGCAT
ACAWACCGACYGGBCGGTWT	MEME-1	NZ_JADWOR010000001.1	7434571	7434590	-	11.3492	5.59e-06	0.667	AAAAACGGTGTAGTTGGTAT
ACAWACCGACYGGBCGGTWT	MEME-1	NZ_JADWOR010000001.1	8709038	8709057	+	11.3492	5.59e-06	0.667	AAGGACTGGATGAGCGGCTT
RACAWACCGM	MEME-2	NZ_JADWOR010000001.1	4266721	4266730	+	14.8571	5.62e-06	1	GATATACCGA
ACAWACCGACYGGBCGGTWT	MEME-1	NZ_JADWOR010000001.1	333515	333534	+	11.3175	5.65e-06	0.667	GAGGACCACCTGGGCGGCTT
TRCCRACCGG	MEME-3	NZ_JADWOR010000001.1	605224	605233	-	15.3235	5.76e-06	0.839	TACCGACCGG
TRCCRACCGG	MEME-3	NZ_JADWOR010000001.1	730867	730876	+	15.3235	5.76e-06	0.839	TACCGACCGG
TRCCRACCGG	MEME-3	NZ_JADWOR010000001.1	996562	996571	+	15.3235	5.76e-06	0.839	TACCGACCGG
TRCCRACCGG	MEME-3	NZ_JADWOR010000001.1	1453557	1453566	+	15.3235	5.76e-06	0.839	TACCGACCGG
TRCCRACCGG	MEME-3	NZ_JADWOR010000001.1	2222536	2222545	+	15.3235	5.76e-06	0.839	TACCGACCGG
TRCCRACCGG	MEME-3	NZ_JADWOR010000001.1	3635684	3635693	-	15.3235	5.76e-06	0.839	TACCGACCGG
TRCCRACCGG	MEME-3	NZ_JADWOR010000001.1	4458559	4458568	-	15.3235	5.76e-06	0.839	TACCGACCGG
TRCCRACCGG	MEME-3	NZ_JADWOR010000001.1	4724326	4724335	+	15.3235	5.76e-06	0.839	TACCGACCGG
TRCCRACCGG	MEME-3	NZ_JADWOR010000001.1	4924558	4924567	+	15.3235	5.76e-06	0.839	TACCGACCGG
TRCCRACCGG	MEME-3	NZ_JADWOR010000001.1	5119869	5119878	+	15.3235	5.76e-06	0.839	TACCGACCGG
TRCCRACCGG	MEME-3	NZ_JADWOR010000001.1	5126644	5126653	+	15.3235	5.76e-06	0.839	TACCGACCGG
TRCCRACCGG	MEME-3	NZ_JADWOR010000001.1	5958968	5958977	+	15.3235	5.76e-06	0.839	TACCGACCGG
TRCCRACCGG	MEME-3	NZ_JADWOR010000001.1	6089336	6089345	-	15.3235	5.76e-06	0.839	TACCGACCGG
TRCCRACCGG	MEME-3	NZ_JADWOR010000001.1	6441482	6441491	-	15.3235	5.76e-06	0.839	TACCGACCGG
TRCCRACCGG	MEME-3	NZ_JADWOR010000001.1	6497862	6497871	+	15.3235	5.76e-06	0.839	TACCGACCGG
TRCCRACCGG	MEME-3	NZ_JADWOR010000001.1	6803705	6803714	+	15.3235	5.76e-06	0.839	TACCGACCGG
TRCCRACCGG	MEME-3	NZ_JADWOR010000001.1	6931431	6931440	+	15.3235	5.76e-06	0.839	TACCGACCGG
TRCCRACCGG	MEME-3	NZ_JADWOR010000001.1	7123628	7123637	+	15.3235	5.76e-06	0.839	TACCGACCGG
TRCCRACCGG	MEME-3	NZ_JADWOR010000001.1	7456145	7456154	-	15.3235	5.76e-06	0.839	TACCGACCGG
TRCCRACCGG	MEME-3	NZ_JADWOR010000001.1	7587107	7587116	+	15.3235	5.76e-06	0.839	TACCGACCGG
TRCCRACCGG	MEME-3	NZ_JADWOR010000001.1	7833546	7833555	-	15.3235	5.76e-06	0.839	TACCGACCGG
TRCCRACCGG	MEME-3	NZ_JADWOR010000001.1	8036172	8036181	+	15.3235	5.76e-06	0.839	TACCGACCGG
TRCCRACCGG	MEME-3	NZ_JADWOR010000001.1	8476495	8476504	-	15.3235	5.76e-06	0.839	TACCGACCGG
TRCCRACCGG	MEME-3	NZ_JADWOR010000001.1	8499829	8499838	+	15.3235	5.76e-06	0.839	TACCGACCGG
TRCCRACCGG	MEME-3	NZ_JADWOR010000001.1	8505269	8505278	-	15.3235	5.76e-06	0.839	TACCGACCGG
TRCCRACCGG	MEME-3	NZ_JADWOR010000001.1	8824853	8824862	-	15.3235	5.76e-06	0.839	TACCGACCGG
TRCCRACCGG	MEME-3	NZ_JADWOR010000001.1	9427425	9427434	+	15.3235	5.76e-06	0.839	TACCGACCGG
TRCCRACCGG	MEME-3	NZ_JADWOR010000001.1	9455128	9455137	-	15.3235	5.76e-06	0.839	TACCGACCGG
ACAWACCGACYGGBCGGTWT	MEME-1	NZ_JADWOR010000001.1	3905948	3905967	-	11.254	5.79e-06	0.667	TAAGACCTATCTTGCTGTTT
ACAWACCGACYGGBCGGTWT	MEME-1	NZ_JADWOR010000001.1	2723970	2723989	+	11.2381	5.82e-06	0.667	TGAAACGGCCGGGACGGCAT
ACAWACCGACYGGBCGGTWT	MEME-1	NZ_JADWOR010000001.1	742158	742177	+	11.2222	5.85e-06	0.667	GCGGACCTCCTGCACGGCTT
ACAWACCGACYGGBCGGTWT	MEME-1	NZ_JADWOR010000001.1	9148657	9148676	-	11.2222	5.85e-06	0.667	ACGATCAACCTCAGCGGCAT
ACAWACCGACYGGBCGGTWT	MEME-1	NZ_JADWOR010000001.1	1137835	1137854	+	11.2063	5.89e-06	0.667	ACGGACCTGCTGGACGGCAC
ACAWACCGACYGGBCGGTWT	MEME-1	NZ_JADWOR010000001.1	5211125	5211144	+	11.2063	5.89e-06	0.667	ACATACCGGACGTGCCGCAC
ACAWACCGACYGGBCGGTWT	MEME-1	NZ_JADWOR010000001.1	8051639	8051658	-	11.2063	5.89e-06	0.667	CGAGACCGGGCGGACGGCAT
ACAWACCGACYGGBCGGTWT	MEME-1	NZ_JADWOR010000001.1	2844727	2844746	-	11.1746	5.95e-06	0.667	AAGTACTGGACGAGCTGCTT
RACAWACCGM	MEME-2	NZ_JADWOR010000001.1	1533439	1533448	+	14.7143	6.07e-06	1	AAGATACCGT
RACAWACCGM	MEME-2	NZ_JADWOR010000001.1	4081039	4081048	+	14.7143	6.07e-06	1	GAGATACCGA
RACAWACCGM	MEME-2	NZ_JADWOR010000001.1	6803701	6803710	+	14.7143	6.07e-06	1	GAGATACCGA
RACAWACCGM	MEME-2	NZ_JADWOR010000001.1	7383597	7383606	+	14.7143	6.07e-06	1	GAGATACCGA
RACAWACCGM	MEME-2	NZ_JADWOR010000001.1	7797436	7797445	+	14.7143	6.07e-06	1	GAGATACCGA
RACAWACCGM	MEME-2	NZ_JADWOR010000001.1	8266482	8266491	-	14.7143	6.07e-06	1	GAGATACCGA
ACAWACCGACYGGBCGGTWT	MEME-1	NZ_JADWOR010000001.1	3356056	3356075	+	11.0794	6.16e-06	0.667	ACGTACAGGACGGGCGGCTC
ACAWACCGACYGGBCGGTWT	MEME-1	NZ_JADWOR010000001.1	1541191	1541210	+	11.0635	6.2e-06	0.667	AGGAACCGCACGGCCGGCAA
ACAWACCGACYGGBCGGTWT	MEME-1	NZ_JADWOR010000001.1	3955440	3955459	+	11.0635	6.2e-06	0.667	AGGAACCGCACGGCCGGCAA
ACAWACCGACYGGBCGGTWT	MEME-1	NZ_JADWOR010000001.1	7402548	7402567	-	11.0635	6.2e-06	0.667	TCGAACCTGATCCTCGGCAT
ACAWACCGACYGGBCGGTWT	MEME-1	NZ_JADWOR010000001.1	8168993	8169012	-	11.0635	6.2e-06	0.667	ACGGACCGGTTCCCCGGCTT
RACAWACCGM	MEME-2	NZ_JADWOR010000001.1	1239588	1239597	+	14.6984	6.2e-06	1	TACATACCGT
RACAWACCGM	MEME-2	NZ_JADWOR010000001.1	6716786	6716795	-	14.6032	6.25e-06	1	AACAAACTGA
ACAWACCGACYGGBCGGTWT	MEME-1	NZ_JADWOR010000001.1	3947636	3947655	+	11.0317	6.27e-06	0.667	ACGTACTGGCTCGGCGGCAA
ACAWACCGACYGGBCGGTWT	MEME-1	NZ_JADWOR010000001.1	445005	445024	-	11	6.34e-06	0.667	GCGGACCAACCCGGCGGTAC
TRCCRACCGG	MEME-3	NZ_JADWOR010000001.1	4458610	4458619	+	14.75	6.39e-06	0.839	TAACAACCGG
TRCCRACCGG	MEME-3	NZ_JADWOR010000001.1	9220067	9220076	+	14.75	6.39e-06	0.839	TAACAACCGG
ACAWACCGACYGGBCGGTWT	MEME-1	NZ_JADWOR010000001.1	47143	47162	-	10.9524	6.45e-06	0.667	GCGATCCAGGTGGACGGTTT
TRCCRACCGG	MEME-3	NZ_JADWOR010000001.1	5350142	5350151	+	14.5294	6.51e-06	0.839	TAAAGACCAG
ACAWACCGACYGGBCGGTWT	MEME-1	NZ_JADWOR010000001.1	1567249	1567268	-	10.9048	6.56e-06	0.667	AGATTCCGGTCCGGCGGTTC
ACAWACCGACYGGBCGGTWT	MEME-1	NZ_JADWOR010000001.1	2144925	2144944	-	10.8889	6.6e-06	0.667	ACGGACATGACGATCTGCAT
ACAWACCGACYGGBCGGTWT	MEME-1	NZ_JADWOR010000001.1	2813748	2813767	-	10.8889	6.6e-06	0.667	CCGTACGGGCTGCGCGGCAT
ACAWACCGACYGGBCGGTWT	MEME-1	NZ_JADWOR010000001.1	7171506	7171525	+	10.8889	6.6e-06	0.667	GGAAACGGCATCGGCGGCAT
ACAWACCGACYGGBCGGTWT	MEME-1	NZ_JADWOR010000001.1	8000251	8000270	-	10.8889	6.6e-06	0.667	ACGATCCGCTTGGCCTGCTT
ACAWACCGACYGGBCGGTWT	MEME-1	NZ_JADWOR010000001.1	80382	80401	-	10.8571	6.67e-06	0.667	ACGAACAGGTGGGCCGGCAT
ACAWACCGACYGGBCGGTWT	MEME-1	NZ_JADWOR010000001.1	9115912	9115931	-	10.8413	6.71e-06	0.667	AGATTCAAGACCTTCCGTAT
ACAWACCGACYGGBCGGTWT	MEME-1	NZ_JADWOR010000001.1	7056829	7056848	+	10.8254	6.75e-06	0.667	ACGAACGGGTCGGACCGCTT
ACAWACCGACYGGBCGGTWT	MEME-1	NZ_JADWOR010000001.1	4569737	4569756	-	10.8095	6.79e-06	0.667	AAATACCGACACGTTTGTTA
ACAWACCGACYGGBCGGTWT	MEME-1	NZ_JADWOR010000001.1	1277243	1277262	-	10.7937	6.83e-06	0.667	AGATACAGCGCGGACGGCTC
TRCCRACCGG	MEME-3	NZ_JADWOR010000001.1	210298	210307	-	14.5	6.84e-06	0.839	TAACGACCAG
TRCCRACCGG	MEME-3	NZ_JADWOR010000001.1	5787282	5787291	+	14.5	6.84e-06	0.839	TAACGACCAG
ACAWACCGACYGGBCGGTWT	MEME-1	NZ_JADWOR010000001.1	5810186	5810205	+	10.7778	6.86e-06	0.667	TCGTACGGACCGTGCTGTTC
ACAWACCGACYGGBCGGTWT	MEME-1	NZ_JADWOR010000001.1	2931353	2931372	-	10.7619	6.9e-06	0.667	TCGAACTGCACGGACGGTTC
ACAWACCGACYGGBCGGTWT	MEME-1	NZ_JADWOR010000001.1	5743663	5743682	+	10.7619	6.9e-06	0.667	TGAAACATGCCCTTCGGTAC
ACAWACCGACYGGBCGGTWT	MEME-1	NZ_JADWOR010000005.1	30452	30471	+	10.746	6.94e-06	0.667	AAGGACCTGCCGCCCGGCAT
ACAWACCGACYGGBCGGTWT	MEME-1	NZ_JADWOR010000001.1	4162167	4162186	+	10.746	6.94e-06	0.667	ACGATCAGCCCCGCCGGCAT
ACAWACCGACYGGBCGGTWT	MEME-1	NZ_JADWOR010000001.1	8530075	8530094	-	10.7302	6.98e-06	0.667	ACGGTCAGCTTGATCGGCTT
ACAWACCGACYGGBCGGTWT	MEME-1	NZ_JADWOR010000001.1	3174035	3174054	-	10.7143	7.02e-06	0.667	ACGTACTGCCTCGGCGGCAC
ACAWACCGACYGGBCGGTWT	MEME-1	NZ_JADWOR010000001.1	1512715	1512734	-	10.6984	7.06e-06	0.667	GCAGACCGACGGCACTGCAT
ACAWACCGACYGGBCGGTWT	MEME-1	NZ_JADWOR010000001.1	6111412	6111431	+	10.6984	7.06e-06	0.667	AAGTACGAGAAGGGCGGCTT
ACAWACCGACYGGBCGGTWT	MEME-1	NZ_JADWOR010000001.1	6548311	6548330	+	10.6984	7.06e-06	0.667	AAGAACCGGCTCATCGGCAC
RACAWACCGM	MEME-2	NZ_JADWOR010000001.1	1866160	1866169	-	14.5873	7.08e-06	1	GACAAACCGC
RACAWACCGM	MEME-2	NZ_JADWOR010000001.1	2723594	2723603	+	14.5873	7.08e-06	1	GACAAACCGC
RACAWACCGM	MEME-2	NZ_JADWOR010000001.1	4932744	4932753	+	14.5873	7.08e-06	1	GACAAACCGC
RACAWACCGM	MEME-2	NZ_JADWOR010000001.1	5626101	5626110	-	14.5873	7.08e-06	1	GACAAACCGC
RACAWACCGM	MEME-2	NZ_JADWOR010000001.1	6691326	6691335	-	14.5873	7.08e-06	1	GACAAACCGC
RACAWACCGM	MEME-2	NZ_JADWOR010000001.1	7834982	7834991	-	14.5873	7.08e-06	1	GACAAACCGC
ACAWACCGACYGGBCGGTWT	MEME-1	NZ_JADWOR010000001.1	2061973	2061992	-	10.6667	7.14e-06	0.667	ACGGTCCTGATCGCCGGTAT
ACAWACCGACYGGBCGGTWT	MEME-1	NZ_JADWOR010000001.1	8655385	8655404	+	10.6667	7.14e-06	0.667	GAGGACCGCCTCGTCGGCAT
TRCCRACCGG	MEME-3	NZ_JADWOR010000001.1	6704089	6704098	+	14.3676	7.17e-06	0.839	TAAAGACCGG
ACAWACCGACYGGBCGGTWT	MEME-1	NZ_JADWOR010000001.1	7477651	7477670	+	10.6508	7.18e-06	0.667	ACGAACAGCTCGCCCGGTTC
ACAWACCGACYGGBCGGTWT	MEME-1	NZ_JADWOR010000001.1	8058977	8058996	-	10.6349	7.22e-06	0.667	ACAGACCGGTGAGCCGGTAC
RACAWACCGM	MEME-2	NZ_JADWOR010000001.1	5242681	5242690	+	14.5238	7.26e-06	1	GACATACCTA
ACAWACCGACYGGBCGGTWT	MEME-1	NZ_JADWOR010000001.1	8376387	8376406	-	10.619	7.26e-06	0.667	GAGAACCAGCTCTGCGGCTT
ACAWACCGACYGGBCGGTWT	MEME-1	NZ_JADWOR010000001.1	4506863	4506882	-	10.6032	7.3e-06	0.667	TCAATCCAACGTTTCGGCAT
ACAWACCGACYGGBCGGTWT	MEME-1	NZ_JADWOR010000001.1	4824376	4824395	-	10.6032	7.3e-06	0.667	GCGATCCTGCTGAACGGCAT
ACAWACCGACYGGBCGGTWT	MEME-1	NZ_JADWOR010000001.1	3360757	3360776	-	10.5873	7.34e-06	0.667	TCGAACCGTACGTCCGGTTC
ACAWACCGACYGGBCGGTWT	MEME-1	NZ_JADWOR010000001.1	4302780	4302799	+	10.5714	7.38e-06	0.667	AGGGACCGGCCAATCCGTTC
ACAWACCGACYGGBCGGTWT	MEME-1	NZ_JADWOR010000001.1	6618357	6618376	-	10.5714	7.38e-06	0.667	TCGAACTTGCTCGCCGGCTT
ACAWACCGACYGGBCGGTWT	MEME-1	NZ_JADWOR010000001.1	3319223	3319242	-	10.5556	7.43e-06	0.667	TCGAACGTGATCACCGGTTT
ACAWACCGACYGGBCGGTWT	MEME-1	NZ_JADWOR010000001.1	4147147	4147166	-	10.5397	7.47e-06	0.667	TCGAACTACCTCCTCCGTAT
ACAWACCGACYGGBCGGTWT	MEME-1	NZ_JADWOR010000001.1	2623927	2623946	-	10.5079	7.55e-06	0.667	TCGTACTGCACCGGCCGTTT
ACAWACCGACYGGBCGGTWT	MEME-1	NZ_JADWOR010000001.1	3126920	3126939	+	10.4921	7.59e-06	0.667	GCGGACCGGCTGGACCGCTT
ACAWACCGACYGGBCGGTWT	MEME-1	NZ_JADWOR010000001.1	4887405	4887424	-	10.4921	7.59e-06	0.667	AAGTACCTCAACGCCGGCTT
ACAWACCGACYGGBCGGTWT	MEME-1	NZ_JADWOR010000001.1	9175020	9175039	-	10.4921	7.59e-06	0.667	AGAAACCGCGGATACGGTTC
ACAWACCGACYGGBCGGTWT	MEME-1	NZ_JADWOR010000001.1	1333173	1333192	-	10.4762	7.64e-06	0.667	GGAGACCGCGTCATCGGCAT
ACAWACCGACYGGBCGGTWT	MEME-1	NZ_JADWOR010000001.1	4719670	4719689	-	10.4762	7.64e-06	0.667	ACGAACCGGTCTCGCTGCTT
ACAWACCGACYGGBCGGTWT	MEME-1	NZ_JADWOR010000001.1	6860180	6860199	+	10.4762	7.64e-06	0.667	AGGAACAGTTCGACCGGTTC
ACAWACCGACYGGBCGGTWT	MEME-1	NZ_JADWOR010000001.1	714231	714250	-	10.4603	7.68e-06	0.667	AAGGACCACCCGGTCGGCAA
ACAWACCGACYGGBCGGTWT	MEME-1	NZ_JADWOR010000001.1	747488	747507	-	10.4286	7.76e-06	0.667	CCGGACGACCCGGTCGGCAT
ACAWACCGACYGGBCGGTWT	MEME-1	NZ_JADWOR010000001.1	2358605	2358624	-	10.4286	7.76e-06	0.667	AAGTACCTGGTCAGCGGCTT
ACAWACCGACYGGBCGGTWT	MEME-1	NZ_JADWOR010000001.1	1377024	1377043	-	10.3968	7.85e-06	0.667	TCGTACCGCTCGAACTGTTC
ACAWACCGACYGGBCGGTWT	MEME-1	NZ_JADWOR010000001.1	7715694	7715713	-	10.3968	7.85e-06	0.667	GGAGACGGGCAGGGCGGCTT
RACAWACCGM	MEME-2	NZ_JADWOR010000001.1	4738616	4738625	-	14.4127	7.89e-06	1	ACCATACCGA
RACAWACCGM	MEME-2	NZ_JADWOR010000001.1	7106270	7106279	-	14.4127	7.89e-06	1	ACCATACCGA
ACAWACCGACYGGBCGGTWT	MEME-1	NZ_JADWOR010000001.1	6275706	6275725	-	10.381	7.89e-06	0.667	TAAGACGGACTAGTCTGTTC
ACAWACCGACYGGBCGGTWT	MEME-1	NZ_JADWOR010000001.1	355523	355542	+	10.3651	7.94e-06	0.667	GAGAACTACCCGTACGGCAT
ACAWACCGACYGGBCGGTWT	MEME-1	NZ_JADWOR010000001.1	6859886	6859905	+	10.3492	7.98e-06	0.667	TCGTACCAGCGGGACTGCTT
ACAWACCGACYGGBCGGTWT	MEME-1	NZ_JADWOR010000001.1	9412735	9412754	-	10.3492	7.98e-06	0.667	ACGTTCTTCCTCAGCGGCAT
TRCCRACCGG	MEME-3	NZ_JADWOR010000001.1	100885	100894	+	14.3382	8e-06	0.839	TAACGACCGG
TRCCRACCGG	MEME-3	NZ_JADWOR010000001.1	3665447	3665456	+	14.3382	8e-06	0.839	TAACGACCGG
TRCCRACCGG	MEME-3	NZ_JADWOR010000001.1	6876583	6876592	+	14.3382	8e-06	0.839	TAACGACCGG
ACAWACCGACYGGBCGGTWT	MEME-1	NZ_JADWOR010000001.1	1409476	1409495	+	10.3333	8.03e-06	0.667	ACGGACAGGCCGAGCTGTTC
ACAWACCGACYGGBCGGTWT	MEME-1	NZ_JADWOR010000001.1	3861751	3861770	-	10.3333	8.03e-06	0.667	ACGAACGGATTCCTCCGCAT
ACAWACCGACYGGBCGGTWT	MEME-1	NZ_JADWOR010000001.1	896114	896133	+	10.3016	8.11e-06	0.667	CCGGACATCTTCATCGGTTT
ACAWACCGACYGGBCGGTWT	MEME-1	NZ_JADWOR010000001.1	1988663	1988682	-	10.3016	8.11e-06	0.667	GCGTACGAATCGAACGGTAC
ACAWACCGACYGGBCGGTWT	MEME-1	NZ_JADWOR010000001.1	8215918	8215937	+	10.3016	8.11e-06	0.667	AAGTACGGACTCGACGGCTA
ACAWACCGACYGGBCGGTWT	MEME-1	NZ_JADWOR010000001.1	9730938	9730957	+	10.3016	8.11e-06	0.667	CGAGACGGTCCGTGCGGCTT
ACAWACCGACYGGBCGGTWT	MEME-1	NZ_JADWOR010000001.1	7918885	7918904	-	10.2857	8.16e-06	0.667	CCGAACTGGCCGCCCGGCAT
ACAWACCGACYGGBCGGTWT	MEME-1	NZ_JADWOR010000004.1	21823	21842	-	10.2698	8.2e-06	0.667	TCGTACGAGCAGGTCGGTCT
ACAWACCGACYGGBCGGTWT	MEME-1	NZ_JADWOR010000001.1	1904112	1904131	+	10.2698	8.2e-06	0.667	GCGGACCGGCCGGCCGGTCT
ACAWACCGACYGGBCGGTWT	MEME-1	NZ_JADWOR010000001.1	3702160	3702179	-	10.2698	8.2e-06	0.667	TCGTACGAGCAGGTCGGTCT
ACAWACCGACYGGBCGGTWT	MEME-1	NZ_JADWOR010000001.1	87831	87850	+	10.254	8.25e-06	0.667	ACGTACGAAGACCTCGGCAT
ACAWACCGACYGGBCGGTWT	MEME-1	NZ_JADWOR010000001.1	9175018	9175037	+	10.254	8.25e-06	0.667	CAGAACCGTATCCGCGGTTT
ACAWACCGACYGGBCGGTWT	MEME-1	NZ_JADWOR010000001.1	9536221	9536240	+	10.254	8.25e-06	0.667	ACAGAACGATCACTCGGTTT
ACAWACCGACYGGBCGGTWT	MEME-1	NZ_JADWOR010000001.1	6163672	6163691	-	10.2381	8.29e-06	0.667	AAGGACCGCACCACCGGCAT
ACAWACCGACYGGBCGGTWT	MEME-1	NZ_JADWOR010000001.1	8731850	8731869	+	10.2381	8.29e-06	0.667	CGGAACCGAGCAGGCGGTAC
ACAWACCGACYGGBCGGTWT	MEME-1	NZ_JADWOR010000001.1	2531039	2531058	+	10.2063	8.39e-06	0.667	TCGTACCGGTCGGGCTGTTC
ACAWACCGACYGGBCGGTWT	MEME-1	NZ_JADWOR010000001.1	2609989	2610008	-	10.2063	8.39e-06	0.667	GGGATCCGCCAGGTCGGCTT
RACAWACCGM	MEME-2	NZ_JADWOR010000001.1	24110	24119	-	14.3016	8.39e-06	1	GAGAAACCGA
RACAWACCGM	MEME-2	NZ_JADWOR010000001.1	1882539	1882548	-	14.3016	8.39e-06	1	AAGAAACCGT
RACAWACCGM	MEME-2	NZ_JADWOR010000001.1	2068296	2068305	-	14.3016	8.39e-06	1	AAGAAACCGT
RACAWACCGM	MEME-2	NZ_JADWOR010000001.1	3223685	3223694	+	14.3016	8.39e-06	1	GAGAAACCGA
RACAWACCGM	MEME-2	NZ_JADWOR010000001.1	3256733	3256742	-	14.3016	8.39e-06	1	GAGAAACCGA
RACAWACCGM	MEME-2	NZ_JADWOR010000001.1	3780297	3780306	+	14.3016	8.39e-06	1	GAGAAACCGA
RACAWACCGM	MEME-2	NZ_JADWOR010000001.1	3856988	3856997	-	14.3016	8.39e-06	1	GAGAAACCGA
RACAWACCGM	MEME-2	NZ_JADWOR010000001.1	4636045	4636054	-	14.3016	8.39e-06	1	GAGAAACCGA
RACAWACCGM	MEME-2	NZ_JADWOR010000001.1	4699376	4699385	-	14.3016	8.39e-06	1	GAGAAACCGA
RACAWACCGM	MEME-2	NZ_JADWOR010000001.1	5846523	5846532	+	14.3016	8.39e-06	1	GAGAAACCGA
RACAWACCGM	MEME-2	NZ_JADWOR010000001.1	5992731	5992740	+	14.3016	8.39e-06	1	GAGAAACCGA
RACAWACCGM	MEME-2	NZ_JADWOR010000001.1	7253754	7253763	+	14.3016	8.39e-06	1	AAGAAACCGT
RACAWACCGM	MEME-2	NZ_JADWOR010000001.1	8199003	8199012	+	14.3016	8.39e-06	1	GAGAAACCGA
RACAWACCGM	MEME-2	NZ_JADWOR010000001.1	8794916	8794925	-	14.3016	8.39e-06	1	AAGAAACCGT
RACAWACCGM	MEME-2	NZ_JADWOR010000001.1	9265008	9265017	-	14.3016	8.39e-06	1	GAGAAACCGA
ACAWACCGACYGGBCGGTWT	MEME-1	NZ_JADWOR010000001.1	9504664	9504683	+	10.1905	8.43e-06	0.667	CCGTACCGCCCGAGCGGCTC
ACAWACCGACYGGBCGGTWT	MEME-1	NZ_JADWOR010000001.1	5157414	5157433	-	10.1746	8.48e-06	0.667	ACGTACTGACCGGGTTGTTC
ACAWACCGACYGGBCGGTWT	MEME-1	NZ_JADWOR010000001.1	5919793	5919812	-	10.1746	8.48e-06	0.667	TGGAACGTGCTGCTCGGCTT
ACAWACCGACYGGBCGGTWT	MEME-1	NZ_JADWOR010000001.1	2189569	2189588	+	10.1587	8.52e-06	0.667	TGGAACAAACCGTACGGCTA
ACAWACCGACYGGBCGGTWT	MEME-1	NZ_JADWOR010000001.1	6674712	6674731	-	10.1587	8.52e-06	0.667	TCGAACCGGACCCGCCGTTT
ACAWACCGACYGGBCGGTWT	MEME-1	NZ_JADWOR010000001.1	9732214	9732233	+	10.1587	8.52e-06	0.667	ACGGACTGACCGCGCGGCTC
ACAWACCGACYGGBCGGTWT	MEME-1	NZ_JADWOR010000001.1	5301357	5301376	-	10.1429	8.57e-06	0.667	TGGTACAGCTCCGGCGGCTT
ACAWACCGACYGGBCGGTWT	MEME-1	NZ_JADWOR010000001.1	9314476	9314495	-	10.1429	8.57e-06	0.667	AAAGACGGTGCAGACGGCTT
ACAWACCGACYGGBCGGTWT	MEME-1	NZ_JADWOR010000001.1	7523849	7523868	-	10.127	8.62e-06	0.667	GAATACGGTCCGCACCGTTT
ACAWACCGACYGGBCGGTWT	MEME-1	NZ_JADWOR010000001.1	2620194	2620213	-	10.0794	8.76e-06	0.667	CCAGACCGACCCGCCGGCCT
ACAWACCGACYGGBCGGTWT	MEME-1	NZ_JADWOR010000001.1	8476486	8476505	+	10.0794	8.76e-06	0.667	CCATGCCTACCGGTCGGTAT
ACAWACCGACYGGBCGGTWT	MEME-1	NZ_JADWOR010000001.1	1564092	1564111	-	10.0635	8.81e-06	0.667	TCAGACCGGGTGACCGGTCT
RACAWACCGM	MEME-2	NZ_JADWOR010000004.1	30989	30998	+	14.2857	8.84e-06	1	TACAAACCGT
RACAWACCGM	MEME-2	NZ_JADWOR010000001.1	983361	983370	-	14.2857	8.84e-06	1	AAGATACCGC
RACAWACCGM	MEME-2	NZ_JADWOR010000001.1	1220738	1220747	-	14.2857	8.84e-06	1	AAGATACCGC
RACAWACCGM	MEME-2	NZ_JADWOR010000001.1	8973314	8973323	-	14.2857	8.84e-06	1	TACAAACCGT
ACAWACCGACYGGBCGGTWT	MEME-1	NZ_JADWOR010000001.1	5502949	5502968	-	10.0476	8.86e-06	0.667	TGGTTCGACCCGGCCGGTTT
ACAWACCGACYGGBCGGTWT	MEME-1	NZ_JADWOR010000001.1	225669	225688	+	10.0317	8.91e-06	0.667	CGAGACGGACAGGGCGGTCT
ACAWACCGACYGGBCGGTWT	MEME-1	NZ_JADWOR010000001.1	6196630	6196649	+	10.0317	8.91e-06	0.667	CCGTACCGGGGGGCCGGTTT
ACAWACCGACYGGBCGGTWT	MEME-1	NZ_JADWOR010000001.1	8135915	8135934	+	10.0317	8.91e-06	0.667	CGAAACAGTCGATACGGCAT
ACAWACCGACYGGBCGGTWT	MEME-1	NZ_JADWOR010000001.1	1964125	1964144	+	10	9e-06	0.667	ACGAACCGCTCGCCCTGTAC
ACAWACCGACYGGBCGGTWT	MEME-1	NZ_JADWOR010000001.1	4078862	4078881	+	10	9e-06	0.667	AAGAACAGCACGTCCTGCTT
ACAWACCGACYGGBCGGTWT	MEME-1	NZ_JADWOR010000001.1	9258969	9258988	-	9.98413	9.05e-06	0.667	ACGGACCACCTCGACGGCAC
ACAWACCGACYGGBCGGTWT	MEME-1	NZ_JADWOR010000001.1	8476488	8476507	-	9.96825	9.1e-06	0.667	GCATACCGACCGGTAGGCAT
ACAWACCGACYGGBCGGTWT	MEME-1	NZ_JADWOR010000001.1	2256301	2256320	-	9.95238	9.15e-06	0.667	TGGGACCTCCCGCGCGGCAT
ACAWACCGACYGGBCGGTWT	MEME-1	NZ_JADWOR010000001.1	6522228	6522247	-	9.95238	9.15e-06	0.667	AAGAACAGAATGCCCCGCTT
TRCCRACCGG	MEME-3	NZ_JADWOR010000002.1	292	301	-	14.0147	9.16e-06	0.839	TGCCAACCAG
TRCCRACCGG	MEME-3	NZ_JADWOR010000002.1	130759	130768	-	14.0147	9.16e-06	0.839	TGCCAACCAG
TRCCRACCGG	MEME-3	NZ_JADWOR010000001.1	5258812	5258821	-	14.0147	9.16e-06	0.839	TGCCAACCAG
TRCCRACCGG	MEME-3	NZ_JADWOR010000001.1	5381543	5381552	+	14.0147	9.16e-06	0.839	TGCCAACCAG
TRCCRACCGG	MEME-3	NZ_JADWOR010000001.1	5931401	5931410	+	14.0147	9.16e-06	0.839	TGCCAACCAG
TRCCRACCGG	MEME-3	NZ_JADWOR010000001.1	6777287	6777296	+	14.0147	9.16e-06	0.839	TGCCAACCAG
TRCCRACCGG	MEME-3	NZ_JADWOR010000001.1	7361046	7361055	-	14.0147	9.16e-06	0.839	TGCCAACCAG
TRCCRACCGG	MEME-3	NZ_JADWOR010000001.1	8888866	8888875	-	14.0147	9.16e-06	0.839	TGCCAACCAG
RACAWACCGM	MEME-2	NZ_JADWOR010000001.1	5309388	5309397	-	14.2698	9.16e-06	1	TACATACCGC
RACAWACCGM	MEME-2	NZ_JADWOR010000001.1	5309439	5309448	-	14.2698	9.16e-06	1	TACATACCGC
RACAWACCGM	MEME-2	NZ_JADWOR010000001.1	5980259	5980268	-	14.2698	9.16e-06	1	TACATACCGC
ACAWACCGACYGGBCGGTWT	MEME-1	NZ_JADWOR010000001.1	668966	668985	+	9.93651	9.2e-06	0.667	ACGAACCTCCCCGCCGGCTC
ACAWACCGACYGGBCGGTWT	MEME-1	NZ_JADWOR010000001.1	8669773	8669792	+	9.93651	9.2e-06	0.667	AAGAACAGCCCGTACGGCAA
ACAWACCGACYGGBCGGTWT	MEME-1	NZ_JADWOR010000001.1	5203433	5203452	+	9.92063	9.25e-06	0.667	ACGTTCCTGCTCCCCGGCTT
ACAWACCGACYGGBCGGTWT	MEME-1	NZ_JADWOR010000001.1	5247130	5247149	-	9.92063	9.25e-06	0.667	CCGTACCGAAAGGTCCGTAC
ACAWACCGACYGGBCGGTWT	MEME-1	NZ_JADWOR010000001.1	7918058	7918077	-	9.92063	9.25e-06	0.667	ACGGTCCGAAATGTCCGTAT
ACAWACCGACYGGBCGGTWT	MEME-1	NZ_JADWOR010000001.1	8225667	8225686	+	9.92063	9.25e-06	0.667	GAGGACCGCCTCGACGGCTT
ACAWACCGACYGGBCGGTWT	MEME-1	NZ_JADWOR010000001.1	8356048	8356067	-	9.92063	9.25e-06	0.667	CCGAACGACCAGTACGGCTT
ACAWACCGACYGGBCGGTWT	MEME-1	NZ_JADWOR010000001.1	3364460	3364479	-	9.90476	9.3e-06	0.667	ACGAACAGCATGACCGGCAC
ACAWACCGACYGGBCGGTWT	MEME-1	NZ_JADWOR010000001.1	5255170	5255189	+	9.90476	9.3e-06	0.667	AGGAACTACCTTTTCCGCTT
ACAWACCGACYGGBCGGTWT	MEME-1	NZ_JADWOR010000001.1	938321	938340	-	9.88889	9.35e-06	0.667	GCGATCCAGCCGACCGGCTT
ACAWACCGACYGGBCGGTWT	MEME-1	NZ_JADWOR010000001.1	6275757	6275776	+	9.88889	9.35e-06	0.667	CGGAACGGACTAGTCTGTCT
ACAWACCGACYGGBCGGTWT	MEME-1	NZ_JADWOR010000001.1	2896509	2896528	-	9.87302	9.4e-06	0.667	TCGAACCGGTCGATCGGCTC
ACAWACCGACYGGBCGGTWT	MEME-1	NZ_JADWOR010000001.1	2899122	2899141	+	9.85714	9.45e-06	0.667	GGGTACCGCTCGGCCGGTTC
ACAWACCGACYGGBCGGTWT	MEME-1	NZ_JADWOR010000001.1	9534758	9534777	+	9.85714	9.45e-06	0.667	GCATACCGCTCCGGTGGCTT
ACAWACCGACYGGBCGGTWT	MEME-1	NZ_JADWOR010000001.1	414316	414335	+	9.84127	9.5e-06	0.667	CCGGTCCGACCAGTCGGTAC
ACAWACCGACYGGBCGGTWT	MEME-1	NZ_JADWOR010000001.1	5676195	5676214	+	9.84127	9.5e-06	0.667	ACGAACCGGCCGAGCCGCAC
ACAWACCGACYGGBCGGTWT	MEME-1	NZ_JADWOR010000001.1	8008633	8008652	-	9.84127	9.5e-06	0.667	GCAATCCATACGATCGGTTC
RACAWACCGM	MEME-2	NZ_JADWOR010000001.1	9325106	9325115	-	14.1111	9.52e-06	1	AACAAACCTT
ACAWACCGACYGGBCGGTWT	MEME-1	NZ_JADWOR010000001.1	9697651	9697670	+	9.80952	9.6e-06	0.667	GCGAACTGCCCGGTCTGTTC
ACAWACCGACYGGBCGGTWT	MEME-1	NZ_JADWOR010000001.1	39039	39058	+	9.79365	9.66e-06	0.667	ACAGACGTTCTGAGCGGCAA
ACAWACCGACYGGBCGGTWT	MEME-1	NZ_JADWOR010000001.1	2942620	2942639	+	9.79365	9.66e-06	0.667	TCGAACTTCATCAACGGCAT
ACAWACCGACYGGBCGGTWT	MEME-1	NZ_JADWOR010000001.1	9644876	9644895	-	9.77778	9.71e-06	0.667	ACGATCCGGACAGTCTGTTC
ACAWACCGACYGGBCGGTWT	MEME-1	NZ_JADWOR010000001.1	6714437	6714456	+	9.7619	9.76e-06	0.667	GAGGACCGACAGGGCGGTCT
ACAWACCGACYGGBCGGTWT	MEME-1	NZ_JADWOR010000001.1	7236495	7236514	+	9.74603	9.81e-06	0.667	GCGTACGGCCTGGACCGCAT
ACAWACCGACYGGBCGGTWT	MEME-1	NZ_JADWOR010000001.1	189810	189829	+	9.73016	9.87e-06	0.667	CAGTACTACTCGGTCGGCAT
ACAWACCGACYGGBCGGTWT	MEME-1	NZ_JADWOR010000001.1	8847177	8847196	+	9.71429	9.92e-06	0.667	GCGAACGGATCCACCGGCAT
ACAWACCGACYGGBCGGTWT	MEME-1	NZ_JADWOR010000001.1	537378	537397	+	9.69841	9.97e-06	0.667	GCAGACCTGCTGGGCGGCAC
ACAWACCGACYGGBCGGTWT	MEME-1	NZ_JADWOR010000001.1	9040111	9040130	+	9.69841	9.97e-06	0.667	TCGTACCGCTCCGCCGGTAC
TRCCRACCGG	MEME-3	NZ_JADWOR010000001.1	7029286	7029295	-	13.8824	1e-05	0.839	TGCAAACCGG
TRCCRACCGG	MEME-3	NZ_JADWOR010000001.1	7898087	7898096	+	13.8824	1e-05	0.839	TGCAAACCGG
TRCCRACCGG	MEME-3	NZ_JADWOR010000001.1	9523481	9523490	+	13.8824	1e-05	0.839	TGCAAACCGG
ACAWACCGACYGGBCGGTWT	MEME-1	NZ_JADWOR010000001.1	1854240	1854259	-	9.66667	1.01e-05	0.667	AAGAACCACGACGACGGCTT
ACAWACCGACYGGBCGGTWT	MEME-1	NZ_JADWOR010000001.1	7635194	7635213	-	9.66667	1.01e-05	0.667	GCGTTCCGCCAGCTCGGCAT
ACAWACCGACYGGBCGGTWT	MEME-1	NZ_JADWOR010000001.1	7725849	7725868	-	9.66667	1.01e-05	0.667	GGGTACGAGCTGTTTGGTTT
ACAWACCGACYGGBCGGTWT	MEME-1	NZ_JADWOR010000001.1	1745725	1745744	+	9.65079	1.01e-05	0.667	CCGGACCGCTTACGCGGCAT
ACAWACCGACYGGBCGGTWT	MEME-1	NZ_JADWOR010000001.1	3531744	3531763	-	9.65079	1.01e-05	0.667	ACGGACATCGTCCGCGGTAT
ACAWACCGACYGGBCGGTWT	MEME-1	NZ_JADWOR010000001.1	7541345	7541364	+	9.65079	1.01e-05	0.667	ACGTACCGGGCATCCTGTTC
ACAWACCGACYGGBCGGTWT	MEME-1	NZ_JADWOR010000001.1	1431975	1431994	-	9.63492	1.02e-05	0.667	CCGTACCAGTGGTTCGGCTT
ACAWACCGACYGGBCGGTWT	MEME-1	NZ_JADWOR010000001.1	2498394	2498413	+	9.63492	1.02e-05	0.667	ACGTACAACACGGGCCGTAC
ACAWACCGACYGGBCGGTWT	MEME-1	NZ_JADWOR010000001.1	4274135	4274154	-	9.63492	1.02e-05	0.667	ACGTACAGCACGTCCGGCTC
ACAWACCGACYGGBCGGTWT	MEME-1	NZ_JADWOR010000001.1	6458243	6458262	-	9.63492	1.02e-05	0.667	AAGTACTTCTTCGCCGGCTT
ACAWACCGACYGGBCGGTWT	MEME-1	NZ_JADWOR010000001.1	7072908	7072927	+	9.63492	1.02e-05	0.667	TCGAACATCAAGGCCGGCTT
ACAWACCGACYGGBCGGTWT	MEME-1	NZ_JADWOR010000001.1	5745869	5745888	-	9.61905	1.02e-05	0.667	AAGATCCACCTGGCCTGCAT
ACAWACCGACYGGBCGGTWT	MEME-1	NZ_JADWOR010000001.1	1395027	1395046	-	9.60317	1.03e-05	0.667	ACGGACCACGCGGCCGGTAC
ACAWACCGACYGGBCGGTWT	MEME-1	NZ_JADWOR010000001.1	4058928	4058947	+	9.60317	1.03e-05	0.667	TGGAACCACCTGCTCTGTCT
ACAWACCGACYGGBCGGTWT	MEME-1	NZ_JADWOR010000001.1	5956595	5956614	-	9.60317	1.03e-05	0.667	CGGGACCGCGTGGTCGGCAT
ACAWACCGACYGGBCGGTWT	MEME-1	NZ_JADWOR010000001.1	4238698	4238717	+	9.5873	1.04e-05	0.667	AAGGACAGCTCCTTCGGCTT
ACAWACCGACYGGBCGGTWT	MEME-1	NZ_JADWOR010000001.1	6387576	6387595	+	9.5873	1.04e-05	0.667	ACGTACGGTTTCGTCCGCAT
ACAWACCGACYGGBCGGTWT	MEME-1	NZ_JADWOR010000001.1	9763094	9763113	+	9.5873	1.04e-05	0.667	ACGAACCGGACCAGCCGTAA
ACAWACCGACYGGBCGGTWT	MEME-1	NZ_JADWOR010000001.1	4853564	4853583	-	9.57143	1.04e-05	0.667	AAGAACATGGCGTACGGCAT
RACAWACCGM	MEME-2	NZ_JADWOR010000005.1	149299	149308	+	14.0317	1.05e-05	1	GACATACCGG
RACAWACCGM	MEME-2	NZ_JADWOR010000005.1	155696	155705	+	14.0317	1.05e-05	1	GACATACCGG
RACAWACCGM	MEME-2	NZ_JADWOR010000001.1	170665	170674	+	14.0317	1.05e-05	1	GACATACCGG
RACAWACCGM	MEME-2	NZ_JADWOR010000001.1	527008	527017	+	14.0317	1.05e-05	1	GACATACCGG
RACAWACCGM	MEME-2	NZ_JADWOR010000001.1	1266342	1266351	+	14.0317	1.05e-05	1	GACATACCGG
RACAWACCGM	MEME-2	NZ_JADWOR010000001.1	2054280	2054289	-	14.0317	1.05e-05	1	GACATACCGG
RACAWACCGM	MEME-2	NZ_JADWOR010000001.1	2291769	2291778	-	14.0317	1.05e-05	1	GACATACCGG
RACAWACCGM	MEME-2	NZ_JADWOR010000001.1	2418585	2418594	-	14.0317	1.05e-05	1	GACATACCGG
RACAWACCGM	MEME-2	NZ_JADWOR010000001.1	2961608	2961617	-	14.0317	1.05e-05	1	GACATACCGG
RACAWACCGM	MEME-2	NZ_JADWOR010000001.1	3214509	3214518	+	14.0317	1.05e-05	1	GACATACCGG
RACAWACCGM	MEME-2	NZ_JADWOR010000001.1	4105157	4105166	-	14.0317	1.05e-05	1	GACATACCGG
RACAWACCGM	MEME-2	NZ_JADWOR010000001.1	4996962	4996971	-	14.0317	1.05e-05	1	GACATACCGG
RACAWACCGM	MEME-2	NZ_JADWOR010000001.1	5160594	5160603	-	14.0317	1.05e-05	1	GACATACCGG
RACAWACCGM	MEME-2	NZ_JADWOR010000001.1	5211124	5211133	+	14.0317	1.05e-05	1	GACATACCGG
RACAWACCGM	MEME-2	NZ_JADWOR010000001.1	5786120	5786129	+	14.0317	1.05e-05	1	GACATACCGG
RACAWACCGM	MEME-2	NZ_JADWOR010000001.1	7984848	7984857	+	14.0317	1.05e-05	1	GACATACCGG
RACAWACCGM	MEME-2	NZ_JADWOR010000001.1	8005116	8005125	+	14.0317	1.05e-05	1	GACATACCGG
RACAWACCGM	MEME-2	NZ_JADWOR010000001.1	8197369	8197378	-	14.0317	1.05e-05	1	GACATACCGG
RACAWACCGM	MEME-2	NZ_JADWOR010000001.1	8881555	8881564	-	14.0317	1.05e-05	1	GACATACCGG
RACAWACCGM	MEME-2	NZ_JADWOR010000001.1	9294700	9294709	+	14.0317	1.05e-05	1	GACATACCGG
RACAWACCGM	MEME-2	NZ_JADWOR010000001.1	9590272	9590281	+	14.0317	1.05e-05	1	GACATACCGG
ACAWACCGACYGGBCGGTWT	MEME-1	NZ_JADWOR010000001.1	4661155	4661174	-	9.53968	1.05e-05	0.667	AAGAACCACATCAACCGCAT
ACAWACCGACYGGBCGGTWT	MEME-1	NZ_JADWOR010000001.1	6686493	6686512	+	9.52381	1.06e-05	0.667	GCAAACGGTTCGTGCGGTTC
ACAWACCGACYGGBCGGTWT	MEME-1	NZ_JADWOR010000001.1	2585600	2585619	+	9.50794	1.06e-05	0.667	GGAGACCGGCCAGGCGGCCT
ACAWACCGACYGGBCGGTWT	MEME-1	NZ_JADWOR010000001.1	4980629	4980648	+	9.50794	1.06e-05	0.667	GCGGACGGCCTGACCGGCAT
ACAWACCGACYGGBCGGTWT	MEME-1	NZ_JADWOR010000001.1	2488599	2488618	+	9.49206	1.07e-05	0.667	ACGATCAGCCAGTACTGCTT
ACAWACCGACYGGBCGGTWT	MEME-1	NZ_JADWOR010000001.1	8141919	8141938	-	9.49206	1.07e-05	0.667	GGGAACTGGCCGAGCGGTTC
ACAWACCGACYGGBCGGTWT	MEME-1	NZ_JADWOR010000001.1	8814389	8814408	+	9.49206	1.07e-05	0.667	ACGTACCAGCCGCGCTGCTC
ACAWACCGACYGGBCGGTWT	MEME-1	NZ_JADWOR010000001.1	5588154	5588173	+	9.47619	1.07e-05	0.667	ACGAACCAGTTCAGCGGCAC
ACAWACCGACYGGBCGGTWT	MEME-1	NZ_JADWOR010000001.1	8506146	8506165	-	9.47619	1.07e-05	0.667	AAGGACAGGTTGCGCGGCTT
ACAWACCGACYGGBCGGTWT	MEME-1	NZ_JADWOR010000001.1	9620917	9620936	+	9.47619	1.07e-05	0.667	GAAGACCGGCTGATCGGCCT
ACAWACCGACYGGBCGGTWT	MEME-1	NZ_JADWOR010000001.1	7795333	7795352	-	9.46032	1.08e-05	0.667	CGAAACGGACATTCCCGTAT
ACAWACCGACYGGBCGGTWT	MEME-1	NZ_JADWOR010000001.1	1550374	1550393	+	9.44444	1.09e-05	0.667	ACGGACCTGACGATCGGCAC
ACAWACCGACYGGBCGGTWT	MEME-1	NZ_JADWOR010000001.1	7795331	7795350	+	9.44444	1.09e-05	0.667	CCATACGGGAATGTCCGTTT
ACAWACCGACYGGBCGGTWT	MEME-1	NZ_JADWOR010000001.1	4840752	4840771	-	9.42857	1.09e-05	0.667	TGATACCGGGTGAACGGCAC
ACAWACCGACYGGBCGGTWT	MEME-1	NZ_JADWOR010000001.1	5079985	5080004	+	9.42857	1.09e-05	0.667	CCGTACCTCCTGGGCGGCTC
ACAWACCGACYGGBCGGTWT	MEME-1	NZ_JADWOR010000001.1	9254251	9254270	-	9.42857	1.09e-05	0.667	GAGGACTGGCTGGACGGCAT
RACAWACCGM	MEME-2	NZ_JADWOR010000005.1	152600	152609	+	14	1.09e-05	1	ACCAAACCGA
RACAWACCGM	MEME-2	NZ_JADWOR010000001.1	4930088	4930097	-	14	1.09e-05	1	ACCAAACCGA
ACAWACCGACYGGBCGGTWT	MEME-1	NZ_JADWOR010000001.1	1234768	1234787	+	9.4127	1.1e-05	0.667	ACGGACAGCGAAGGCCGTTT
ACAWACCGACYGGBCGGTWT	MEME-1	NZ_JADWOR010000001.1	7467681	7467700	-	9.4127	1.1e-05	0.667	GCGTACCACCTGACCGGCAC
ACAWACCGACYGGBCGGTWT	MEME-1	NZ_JADWOR010000001.1	7948277	7948296	+	9.39683	1.1e-05	0.667	CAGTACCGCTCCGGCGGCAT
ACAWACCGACYGGBCGGTWT	MEME-1	NZ_JADWOR010000001.1	7949554	7949573	+	9.39683	1.1e-05	0.667	CAGTACCGCTCCGGCGGCAT
RACAWACCGM	MEME-2	NZ_JADWOR010000001.1	7760394	7760403	-	13.9841	1.11e-05	1	TAGATACCGA
RACAWACCGM	MEME-2	NZ_JADWOR010000001.1	9032246	9032255	+	13.9841	1.11e-05	1	TAGATACCGA
ACAWACCGACYGGBCGGTWT	MEME-1	NZ_JADWOR010000001.1	2809020	2809039	-	9.38095	1.11e-05	0.667	AAGGACAAGGTGTTCGGCTT
ACAWACCGACYGGBCGGTWT	MEME-1	NZ_JADWOR010000001.1	7308766	7308785	-	9.38095	1.11e-05	0.667	TAGTACCACTCGCCCGGCTT
ACAWACCGACYGGBCGGTWT	MEME-1	NZ_JADWOR010000001.1	1313260	1313279	-	9.36508	1.11e-05	0.667	AGGATCGGACTCTCCCGTTT
ACAWACCGACYGGBCGGTWT	MEME-1	NZ_JADWOR010000004.1	55396	55415	+	9.34921	1.12e-05	0.667	AAGTTCCAGCCGGCCGGTTC
ACAWACCGACYGGBCGGTWT	MEME-1	NZ_JADWOR010000001.1	3820095	3820114	+	9.33333	1.13e-05	0.667	CCGTACCACGCCAACGGCAT
ACAWACCGACYGGBCGGTWT	MEME-1	NZ_JADWOR010000001.1	4451216	4451235	-	9.33333	1.13e-05	0.667	GAAAACCTCCTGAGCGGCAC
ACAWACCGACYGGBCGGTWT	MEME-1	NZ_JADWOR010000001.1	7295915	7295934	+	9.33333	1.13e-05	0.667	AGGTTCAGCGTGAACGGCTT
ACAWACCGACYGGBCGGTWT	MEME-1	NZ_JADWOR010000002.1	63994	64013	-	9.31746	1.13e-05	0.667	ACGAACATCCTGCGCGGCTC
ACAWACCGACYGGBCGGTWT	MEME-1	NZ_JADWOR010000001.1	5416355	5416374	+	9.31746	1.13e-05	0.667	CGGGACCGGCCGGGCGGTAC
ACAWACCGACYGGBCGGTWT	MEME-1	NZ_JADWOR010000001.1	560616	560635	+	9.30159	1.14e-05	0.667	GAGGACCACCTGCACGGCAT
ACAWACCGACYGGBCGGTWT	MEME-1	NZ_JADWOR010000001.1	2131860	2131879	+	9.30159	1.14e-05	0.667	TCGTACCGCCCGCCCTGTAC
ACAWACCGACYGGBCGGTWT	MEME-1	NZ_JADWOR010000001.1	2507794	2507813	+	9.30159	1.14e-05	0.667	GGAGACCGCCTTGCCGGTAC
ACAWACCGACYGGBCGGTWT	MEME-1	NZ_JADWOR010000001.1	9555630	9555649	-	9.30159	1.14e-05	0.667	GGGAACAGACCCTCCTGCTT
ACAWACCGACYGGBCGGTWT	MEME-1	NZ_JADWOR010000001.1	67387	67406	-	9.28571	1.14e-05	0.667	ACAGACCGCCTGAGCGGCCC
ACAWACCGACYGGBCGGTWT	MEME-1	NZ_JADWOR010000001.1	5280260	5280279	+	9.28571	1.14e-05	0.667	TCGTACGACCCGGGCCGCAT
ACAWACCGACYGGBCGGTWT	MEME-1	NZ_JADWOR010000001.1	6464408	6464427	+	9.28571	1.14e-05	0.667	GCGTACCGCCACTCCGGTTA
ACAWACCGACYGGBCGGTWT	MEME-1	NZ_JADWOR010000001.1	8112108	8112127	+	9.28571	1.14e-05	0.667	GAAGACCGCCTTGGTGGTTT
RACAWACCGM	MEME-2	NZ_JADWOR010000001.1	86002	86011	+	13.873	1.14e-05	1	AAGAAACCGC
RACAWACCGM	MEME-2	NZ_JADWOR010000001.1	145269	145278	+	13.873	1.14e-05	1	AAGAAACCGC
RACAWACCGM	MEME-2	NZ_JADWOR010000001.1	1269762	1269771	+	13.873	1.14e-05	1	AAGAAACCGC
RACAWACCGM	MEME-2	NZ_JADWOR010000001.1	2210750	2210759	-	13.873	1.14e-05	1	AAGAAACCGC
ACAWACCGACYGGBCGGTWT	MEME-1	NZ_JADWOR010000001.1	6562675	6562694	-	9.25397	1.16e-05	0.667	ACGGACGTGCACCCCGGTTT
ACAWACCGACYGGBCGGTWT	MEME-1	NZ_JADWOR010000001.1	3076008	3076027	+	9.2381	1.16e-05	0.667	AGGGACGGCACGTTCTGCAT
ACAWACCGACYGGBCGGTWT	MEME-1	NZ_JADWOR010000001.1	2731058	2731077	-	9.22222	1.17e-05	0.667	AAGAACGGCACCCTCGGCTT
ACAWACCGACYGGBCGGTWT	MEME-1	NZ_JADWOR010000001.1	2920430	2920449	+	9.20635	1.17e-05	0.667	CGGAACCAACTTCGCGGTCT
RACAWACCGM	MEME-2	NZ_JADWOR010000001.1	5028287	5028296	-	13.8571	1.18e-05	1	TACAAACCGC
ACAWACCGACYGGBCGGTWT	MEME-1	NZ_JADWOR010000001.1	9385404	9385423	+	9.19048	1.18e-05	0.667	AGGATCAGGAAGAACGGCTT
ACAWACCGACYGGBCGGTWT	MEME-1	NZ_JADWOR010000001.1	4584720	4584739	-	9.1746	1.19e-05	0.667	GGAAACCGCCGAAGCCGCTT
RACAWACCGM	MEME-2	NZ_JADWOR010000001.1	39016	39025	+	13.8413	1.19e-05	1	ATCAAACCGA
RACAWACCGM	MEME-2	NZ_JADWOR010000001.1	3158237	3158246	-	13.8413	1.19e-05	1	ATCAAACCGA
RACAWACCGM	MEME-2	NZ_JADWOR010000001.1	6921088	6921097	-	13.8413	1.19e-05	1	ATCAAACCGA
ACAWACCGACYGGBCGGTWT	MEME-1	NZ_JADWOR010000001.1	2532130	2532149	+	9.15873	1.19e-05	0.667	AGGAACAGGCAGTACGGCTC
ACAWACCGACYGGBCGGTWT	MEME-1	NZ_JADWOR010000001.1	3415832	3415851	-	9.15873	1.19e-05	0.667	GAGGACCGCATGGCCGGCTT
ACAWACCGACYGGBCGGTWT	MEME-1	NZ_JADWOR010000001.1	9759273	9759292	+	9.15873	1.19e-05	0.667	GAAAACTTCCCGTTCCGCTT
ACAWACCGACYGGBCGGTWT	MEME-1	NZ_JADWOR010000001.1	2186152	2186171	+	9.14286	1.2e-05	0.667	TCGAACCTGATCAGCTGCAT
ACAWACCGACYGGBCGGTWT	MEME-1	NZ_JADWOR010000001.1	909058	909077	-	9.12698	1.21e-05	0.667	ACAGACCGCCGGGCTCGTAT
ACAWACCGACYGGBCGGTWT	MEME-1	NZ_JADWOR010000001.1	6110442	6110461	+	9.12698	1.21e-05	0.667	TAAAACAGGCAAATCGGCTA
ACAWACCGACYGGBCGGTWT	MEME-1	NZ_JADWOR010000001.1	7094106	7094125	+	9.12698	1.21e-05	0.667	CCGTTCTGGGTGTTCGGTAT
ACAWACCGACYGGBCGGTWT	MEME-1	NZ_JADWOR010000001.1	4167002	4167021	-	9.11111	1.21e-05	0.667	ACGAACCAGGCGTACGGCAC
ACAWACCGACYGGBCGGTWT	MEME-1	NZ_JADWOR010000001.1	6371995	6372014	+	9.11111	1.21e-05	0.667	AGGTACTGGTATGTCGGTAA
ACAWACCGACYGGBCGGTWT	MEME-1	NZ_JADWOR010000001.1	7357341	7357360	+	9.11111	1.21e-05	0.667	ACGTACAAGTTCATCGGCCT
TRCCRACCGG	MEME-3	NZ_JADWOR010000002.1	124165	124174	-	13.8529	1.21e-05	0.839	TGCCAACCGG
TRCCRACCGG	MEME-3	NZ_JADWOR010000001.1	1394974	1394983	-	13.8529	1.21e-05	0.839	TGCCAACCGG
TRCCRACCGG	MEME-3	NZ_JADWOR010000001.1	1711952	1711961	-	13.8529	1.21e-05	0.839	TGCCAACCGG
TRCCRACCGG	MEME-3	NZ_JADWOR010000001.1	4342946	4342955	+	13.8529	1.21e-05	0.839	TGCCAACCGG
TRCCRACCGG	MEME-3	NZ_JADWOR010000001.1	5656606	5656615	-	13.8529	1.21e-05	0.839	TGCCAACCGG
TRCCRACCGG	MEME-3	NZ_JADWOR010000001.1	6098412	6098421	-	13.8529	1.21e-05	0.839	TGCCAACCGG
TRCCRACCGG	MEME-3	NZ_JADWOR010000001.1	6649987	6649996	+	13.8529	1.21e-05	0.839	TGCCAACCGG
TRCCRACCGG	MEME-3	NZ_JADWOR010000001.1	7069168	7069177	-	13.8529	1.21e-05	0.839	TGCCAACCGG
TRCCRACCGG	MEME-3	NZ_JADWOR010000001.1	7126525	7126534	-	13.8529	1.21e-05	0.839	TGCCAACCGG
TRCCRACCGG	MEME-3	NZ_JADWOR010000001.1	7130024	7130033	+	13.8529	1.21e-05	0.839	TGCCAACCGG
TRCCRACCGG	MEME-3	NZ_JADWOR010000001.1	9084279	9084288	-	13.8529	1.21e-05	0.839	TGCCAACCGG
ACAWACCGACYGGBCGGTWT	MEME-1	NZ_JADWOR010000001.1	2430937	2430956	-	9.09524	1.22e-05	0.667	GGAGTCCGTATGAACGGCTT
ACAWACCGACYGGBCGGTWT	MEME-1	NZ_JADWOR010000001.1	3908299	3908318	-	9.09524	1.22e-05	0.667	AGGGACTTCCCGGACCGCTT
ACAWACCGACYGGBCGGTWT	MEME-1	NZ_JADWOR010000001.1	4672095	4672114	-	9.09524	1.22e-05	0.667	GGGTACGTCTTGGACGGCTT
TRCCRACCGG	MEME-3	NZ_JADWOR010000001.1	5834611	5834620	+	13.6618	1.22e-05	0.839	TACAAAACAG
ACAWACCGACYGGBCGGTWT	MEME-1	NZ_JADWOR010000001.1	454315	454334	-	9.07937	1.22e-05	0.667	TCGTTCCTGCTCTGCGGCTT
ACAWACCGACYGGBCGGTWT	MEME-1	NZ_JADWOR010000001.1	995667	995686	-	9.06349	1.23e-05	0.667	AAGTACCGCACCATCGGCAC
ACAWACCGACYGGBCGGTWT	MEME-1	NZ_JADWOR010000001.1	1088312	1088331	+	9.06349	1.23e-05	0.667	CCGTACGAATCGGCCGGTCT
ACAWACCGACYGGBCGGTWT	MEME-1	NZ_JADWOR010000001.1	1345170	1345189	+	9.06349	1.23e-05	0.667	TCGTACCGTCGAACCGGTTA
ACAWACCGACYGGBCGGTWT	MEME-1	NZ_JADWOR010000001.1	6275759	6275778	-	9.06349	1.23e-05	0.667	CAAGACAGACTAGTCCGTTC
ACAWACCGACYGGBCGGTWT	MEME-1	NZ_JADWOR010000001.1	8059114	8059133	-	9.06349	1.23e-05	0.667	ACGGACCACCCAGACGGTCC
ACAWACCGACYGGBCGGTWT	MEME-1	NZ_JADWOR010000001.1	855414	855433	-	9.04762	1.24e-05	0.667	AGGAACGGACATCGCGGTAA
ACAWACCGACYGGBCGGTWT	MEME-1	NZ_JADWOR010000001.1	2531041	2531060	-	9.04762	1.24e-05	0.667	GGGAACAGCCCGACCGGTAC
ACAWACCGACYGGBCGGTWT	MEME-1	NZ_JADWOR010000001.1	9540421	9540440	-	9.04762	1.24e-05	0.667	ACGGACCGTCTGCGTCGTAT
ACAWACCGACYGGBCGGTWT	MEME-1	NZ_JADWOR010000001.1	2115113	2115132	-	9.03175	1.24e-05	0.667	CCGGACAGCCCGGACGGTAC
ACAWACCGACYGGBCGGTWT	MEME-1	NZ_JADWOR010000001.1	3149836	3149855	-	9.03175	1.24e-05	0.667	CCGGACGGGACCGGCGGTTT
ACAWACCGACYGGBCGGTWT	MEME-1	NZ_JADWOR010000001.1	4094021	4094040	+	9.03175	1.24e-05	0.667	ACGTTCGACTTGGTCTGCTT
ACAWACCGACYGGBCGGTWT	MEME-1	NZ_JADWOR010000005.1	9865	9884	+	9	1.26e-05	0.667	ACGTTCGGGTCGGTCTGCTT
ACAWACCGACYGGBCGGTWT	MEME-1	NZ_JADWOR010000001.1	775039	775058	-	9	1.26e-05	0.667	TCGAACATGTCAGACGGTTC
ACAWACCGACYGGBCGGTWT	MEME-1	NZ_JADWOR010000001.1	4988190	4988209	-	9	1.26e-05	0.667	GCGTTCGGCCCCTGCGGTTT
ACAWACCGACYGGBCGGTWT	MEME-1	NZ_JADWOR010000001.1	3866431	3866450	+	8.98413	1.26e-05	0.667	ACGGTCCACTCCTTCGGCAT
ACAWACCGACYGGBCGGTWT	MEME-1	NZ_JADWOR010000001.1	6717722	6717741	-	8.98413	1.26e-05	0.667	CGGGACCGCATCGACGGCAT
ACAWACCGACYGGBCGGTWT	MEME-1	NZ_JADWOR010000001.1	9674630	9674649	-	8.95238	1.28e-05	0.667	GCGAACGGGAAGTACGGCTT
ACAWACCGACYGGBCGGTWT	MEME-1	NZ_JADWOR010000001.1	3871505	3871524	-	8.93651	1.28e-05	0.667	CGAAACGGAGGAGTCGGCAT
ACAWACCGACYGGBCGGTWT	MEME-1	NZ_JADWOR010000001.1	7645892	7645911	+	8.92063	1.29e-05	0.667	GCGGACCGTTCGGGCGGTTA
ACAWACCGACYGGBCGGTWT	MEME-1	NZ_JADWOR010000001.1	8010690	8010709	+	8.92063	1.29e-05	0.667	GCGGACTGCGTGGTCGGCTT
ACAWACCGACYGGBCGGTWT	MEME-1	NZ_JADWOR010000001.1	6769706	6769725	-	8.88889	1.3e-05	0.667	AAGTTCCTCCTGGACCGCTT
ACAWACCGACYGGBCGGTWT	MEME-1	NZ_JADWOR010000001.1	9411360	9411379	-	8.88889	1.3e-05	0.667	GCGTACGGCCCAAACCGCAT
ACAWACCGACYGGBCGGTWT	MEME-1	NZ_JADWOR010000001.1	5457798	5457817	-	8.87302	1.31e-05	0.667	CGGTACCAGGAGGACGGCAT
ACAWACCGACYGGBCGGTWT	MEME-1	NZ_JADWOR010000001.1	8974673	8974692	-	8.87302	1.31e-05	0.667	TGGTACCAGGTGCCCGGCTT
ACAWACCGACYGGBCGGTWT	MEME-1	NZ_JADWOR010000001.1	9409637	9409656	+	8.87302	1.31e-05	0.667	AGGTACGAGACCGACGGTCT
RACAWACCGM	MEME-2	NZ_JADWOR010000001.1	118450	118459	-	13.8095	1.31e-05	1	GGCATACCGA
RACAWACCGM	MEME-2	NZ_JADWOR010000001.1	1024095	1024104	+	13.8095	1.31e-05	1	GGCATACCGA
RACAWACCGM	MEME-2	NZ_JADWOR010000001.1	1360878	1360887	+	13.8095	1.31e-05	1	GGCATACCGA
RACAWACCGM	MEME-2	NZ_JADWOR010000001.1	1566081	1566090	+	13.8095	1.31e-05	1	GGCATACCGA
RACAWACCGM	MEME-2	NZ_JADWOR010000001.1	3983243	3983252	-	13.8095	1.31e-05	1	GGCATACCGA
RACAWACCGM	MEME-2	NZ_JADWOR010000001.1	6048121	6048130	-	13.8095	1.31e-05	1	GGCATACCGA
RACAWACCGM	MEME-2	NZ_JADWOR010000001.1	6556052	6556061	+	13.8095	1.31e-05	1	GGCATACCGA
RACAWACCGM	MEME-2	NZ_JADWOR010000001.1	6637668	6637677	-	13.8095	1.31e-05	1	GGCATACCGA
RACAWACCGM	MEME-2	NZ_JADWOR010000001.1	8223838	8223847	-	13.8095	1.31e-05	1	GGCATACCGA
RACAWACCGM	MEME-2	NZ_JADWOR010000001.1	8388396	8388405	+	13.8095	1.31e-05	1	GGCATACCGA
RACAWACCGM	MEME-2	NZ_JADWOR010000001.1	8505273	8505282	-	13.8095	1.31e-05	1	GGCATACCGA
RACAWACCGM	MEME-2	NZ_JADWOR010000001.1	9073010	9073019	+	13.8095	1.31e-05	1	GGCATACCGA
ACAWACCGACYGGBCGGTWT	MEME-1	NZ_JADWOR010000001.1	378848	378867	-	8.85714	1.32e-05	0.667	CGGTACGAGCCCTTCGGCAT
ACAWACCGACYGGBCGGTWT	MEME-1	NZ_JADWOR010000001.1	1564090	1564109	+	8.85714	1.32e-05	0.667	GCAGACCGGTCACCCGGTCT
TRCCRACCGG	MEME-3	NZ_JADWOR010000001.1	890956	890965	+	13.6324	1.32e-05	0.839	TGCAGACCAG
TRCCRACCGG	MEME-3	NZ_JADWOR010000001.1	1417731	1417740	+	13.6324	1.32e-05	0.839	TGCAGACCAG
TRCCRACCGG	MEME-3	NZ_JADWOR010000001.1	2236712	2236721	-	13.6324	1.32e-05	0.839	TGCAGACCAG
TRCCRACCGG	MEME-3	NZ_JADWOR010000001.1	2646698	2646707	-	13.6324	1.32e-05	0.839	TGCAGACCAG
TRCCRACCGG	MEME-3	NZ_JADWOR010000001.1	2869702	2869711	-	13.6324	1.32e-05	0.839	TGCAGACCAG
TRCCRACCGG	MEME-3	NZ_JADWOR010000001.1	4180150	4180159	-	13.6324	1.32e-05	0.839	TGCAGACCAG
TRCCRACCGG	MEME-3	NZ_JADWOR010000001.1	4482132	4482141	-	13.6324	1.32e-05	0.839	TGCAGACCAG
TRCCRACCGG	MEME-3	NZ_JADWOR010000001.1	4841895	4841904	-	13.6324	1.32e-05	0.839	TGCAGACCAG
TRCCRACCGG	MEME-3	NZ_JADWOR010000001.1	5410944	5410953	+	13.6324	1.32e-05	0.839	TGCAGACCAG
TRCCRACCGG	MEME-3	NZ_JADWOR010000001.1	5604429	5604438	+	13.6324	1.32e-05	0.839	TGCAGACCAG
TRCCRACCGG	MEME-3	NZ_JADWOR010000001.1	5670573	5670582	-	13.6324	1.32e-05	0.839	TGCAGACCAG
TRCCRACCGG	MEME-3	NZ_JADWOR010000001.1	5726617	5726626	-	13.6324	1.32e-05	0.839	TACCAAACAG
TRCCRACCGG	MEME-3	NZ_JADWOR010000001.1	5947461	5947470	-	13.6324	1.32e-05	0.839	TGCAGACCAG
TRCCRACCGG	MEME-3	NZ_JADWOR010000001.1	6135327	6135336	-	13.6324	1.32e-05	0.839	TGCAGACCAG
TRCCRACCGG	MEME-3	NZ_JADWOR010000001.1	6238412	6238421	-	13.6324	1.32e-05	0.839	TGCAGACCAG
TRCCRACCGG	MEME-3	NZ_JADWOR010000001.1	8034670	8034679	+	13.6324	1.32e-05	0.839	TGCAGACCAG
TRCCRACCGG	MEME-3	NZ_JADWOR010000001.1	8180174	8180183	+	13.6324	1.32e-05	0.839	TGCAGACCAG
TRCCRACCGG	MEME-3	NZ_JADWOR010000001.1	8675937	8675946	+	13.6324	1.32e-05	0.839	TGCAGACCAG
TRCCRACCGG	MEME-3	NZ_JADWOR010000001.1	8894785	8894794	+	13.6324	1.32e-05	0.839	TGCAGACCAG
ACAWACCGACYGGBCGGTWT	MEME-1	NZ_JADWOR010000001.1	3914972	3914991	-	8.8254	1.33e-05	0.667	ACGTTCCTGGTGCGCGGCTT
ACAWACCGACYGGBCGGTWT	MEME-1	NZ_JADWOR010000001.1	6440863	6440882	-	8.8254	1.33e-05	0.667	GAAGACCGCCTGAACGGCCT
ACAWACCGACYGGBCGGTWT	MEME-1	NZ_JADWOR010000001.1	6956619	6956638	-	8.8254	1.33e-05	0.667	GCAGACCACCAAGGCGGCCT
ACAWACCGACYGGBCGGTWT	MEME-1	NZ_JADWOR010000001.1	7952063	7952082	-	8.8254	1.33e-05	0.667	TCGTACCGGGCGAGCCGCAT
RACAWACCGM	MEME-2	NZ_JADWOR010000004.1	3687	3696	+	13.7937	1.33e-05	1	GACATACAGA
RACAWACCGM	MEME-2	NZ_JADWOR010000001.1	772155	772164	-	13.7937	1.33e-05	1	GACATACAGA
ACAWACCGACYGGBCGGTWT	MEME-1	NZ_JADWOR010000001.1	989717	989736	-	8.79365	1.34e-05	0.667	AGATACGAGTTGATCTGCTC
ACAWACCGACYGGBCGGTWT	MEME-1	NZ_JADWOR010000001.1	2409289	2409308	-	8.79365	1.34e-05	0.667	CCGTACGGGCCCTCCGGCTT
ACAWACCGACYGGBCGGTWT	MEME-1	NZ_JADWOR010000001.1	3947678	3947697	+	8.79365	1.34e-05	0.667	GAGTTCCGCCGGGACGGTTT
ACAWACCGACYGGBCGGTWT	MEME-1	NZ_JADWOR010000001.1	8144538	8144557	-	8.79365	1.34e-05	0.667	GGGAACCGGACGTCCGGTAC
ACAWACCGACYGGBCGGTWT	MEME-1	NZ_JADWOR010000001.1	8451277	8451296	+	8.79365	1.34e-05	0.667	TCGGACCAGGCCGTCGGCTT
ACAWACCGACYGGBCGGTWT	MEME-1	NZ_JADWOR010000001.1	7737250	7737269	-	8.77778	1.35e-05	0.667	CCGAACTGTCCGACCGGTAC
RACAWACCGM	MEME-2	NZ_JADWOR010000001.1	7548176	7548185	+	13.6825	1.35e-05	1	AACAAACCTC
ACAWACCGACYGGBCGGTWT	MEME-1	NZ_JADWOR010000001.1	563245	563264	+	8.7619	1.36e-05	0.667	CAGTACCGGATCACCGGCAT
ACAWACCGACYGGBCGGTWT	MEME-1	NZ_JADWOR010000001.1	570691	570710	+	8.7619	1.36e-05	0.667	GCGAACCGCACGCCCGGTAC
ACAWACCGACYGGBCGGTWT	MEME-1	NZ_JADWOR010000001.1	909056	909075	+	8.7619	1.36e-05	0.667	CGATACGAGCCCGGCGGTCT
ACAWACCGACYGGBCGGTWT	MEME-1	NZ_JADWOR010000001.1	4090935	4090954	-	8.7619	1.36e-05	0.667	TCGGACCACCGCGTCGGCTT
ACAWACCGACYGGBCGGTWT	MEME-1	NZ_JADWOR010000001.1	8099181	8099200	+	8.7619	1.36e-05	0.667	AAGGACTTCCTCGCCGGCAT
ACAWACCGACYGGBCGGTWT	MEME-1	NZ_JADWOR010000001.1	8489838	8489857	+	8.74603	1.36e-05	0.667	GCGAACAGGTCGATCCGCTT
ACAWACCGACYGGBCGGTWT	MEME-1	NZ_JADWOR010000001.1	3161520	3161539	+	8.73016	1.37e-05	0.667	ACGTTCAGGTCGATCCGCTT
ACAWACCGACYGGBCGGTWT	MEME-1	NZ_JADWOR010000001.1	4159777	4159796	-	8.71429	1.38e-05	0.667	GAAGACCAGCCGGTCGGCCT
ACAWACCGACYGGBCGGTWT	MEME-1	NZ_JADWOR010000001.1	3349196	3349215	-	8.69841	1.39e-05	0.667	CGGTACCTGGTGCTCGGCTT
ACAWACCGACYGGBCGGTWT	MEME-1	NZ_JADWOR010000001.1	9040113	9040132	-	8.69841	1.39e-05	0.667	CCGTACCGGCGGAGCGGTAC
ACAWACCGACYGGBCGGTWT	MEME-1	NZ_JADWOR010000001.1	570693	570712	-	8.68254	1.39e-05	0.667	TGGTACCGGGCGTGCGGTTC
ACAWACCGACYGGBCGGTWT	MEME-1	NZ_JADWOR010000001.1	985747	985766	+	8.68254	1.39e-05	0.667	AAGTTCCGCCACACCGGCAT
ACAWACCGACYGGBCGGTWT	MEME-1	NZ_JADWOR010000001.1	7315526	7315545	-	8.68254	1.39e-05	0.667	CCGTACCGCCTCGGCGGCCT
ACAWACCGACYGGBCGGTWT	MEME-1	NZ_JADWOR010000001.1	1318960	1318979	-	8.66667	1.4e-05	0.667	GAGTACCGGCCGACCCGCTT
ACAWACCGACYGGBCGGTWT	MEME-1	NZ_JADWOR010000001.1	3616336	3616355	+	8.66667	1.4e-05	0.667	TCAGTCGAGCACGACGGTTT
ACAWACCGACYGGBCGGTWT	MEME-1	NZ_JADWOR010000001.1	5817264	5817283	+	8.66667	1.4e-05	0.667	TCGAACGAGGCGAACGGCTT
ACAWACCGACYGGBCGGTWT	MEME-1	NZ_JADWOR010000001.1	5937314	5937333	+	8.66667	1.4e-05	0.667	CCGTACTTCCACGGCGGCAT
ACAWACCGACYGGBCGGTWT	MEME-1	NZ_JADWOR010000001.1	8302175	8302194	-	8.65079	1.41e-05	0.667	ACGTACTGGACCGACGGCTC
ACAWACCGACYGGBCGGTWT	MEME-1	NZ_JADWOR010000001.1	2214768	2214787	-	8.63492	1.41e-05	0.667	TGGTACTGGATCTCCGGCAT
ACAWACCGACYGGBCGGTWT	MEME-1	NZ_JADWOR010000001.1	5700779	5700798	+	8.63492	1.41e-05	0.667	AAGATCCTGCTCACCGGCTT
ACAWACCGACYGGBCGGTWT	MEME-1	NZ_JADWOR010000001.1	5832195	5832214	+	8.63492	1.41e-05	0.667	GAGTACTGGCACATCGGCTT
ACAWACCGACYGGBCGGTWT	MEME-1	NZ_JADWOR010000001.1	3975533	3975552	+	8.61905	1.42e-05	0.667	GGAGACTAGCCTTGCGGCAT
ACAWACCGACYGGBCGGTWT	MEME-1	NZ_JADWOR010000001.1	1131859	1131878	+	8.60317	1.43e-05	0.667	GGGGACGTCCCGGTCGGCAT
RACAWACCGM	MEME-2	NZ_JADWOR010000001.1	1048582	1048591	-	13.619	1.43e-05	1	GACAAACCGG
RACAWACCGM	MEME-2	NZ_JADWOR010000001.1	2065245	2065254	-	13.619	1.43e-05	1	GACAAACCGG
RACAWACCGM	MEME-2	NZ_JADWOR010000001.1	2972005	2972014	+	13.619	1.43e-05	1	GACAAACCGG
RACAWACCGM	MEME-2	NZ_JADWOR010000001.1	3207526	3207535	-	13.619	1.43e-05	1	GACAAACCGG
RACAWACCGM	MEME-2	NZ_JADWOR010000001.1	4098933	4098942	-	13.619	1.43e-05	1	GACAAACCGG
RACAWACCGM	MEME-2	NZ_JADWOR010000001.1	4408189	4408198	+	13.619	1.43e-05	1	GACAAACCGG
RACAWACCGM	MEME-2	NZ_JADWOR010000001.1	4505759	4505768	-	13.619	1.43e-05	1	GACAAACCGG
RACAWACCGM	MEME-2	NZ_JADWOR010000001.1	6268400	6268409	+	13.619	1.43e-05	1	GACAAACCGG
RACAWACCGM	MEME-2	NZ_JADWOR010000001.1	6297986	6297995	+	13.619	1.43e-05	1	GACAAACCGG
RACAWACCGM	MEME-2	NZ_JADWOR010000001.1	6485260	6485269	+	13.619	1.43e-05	1	GACAAACCGG
RACAWACCGM	MEME-2	NZ_JADWOR010000001.1	8452606	8452615	-	13.619	1.43e-05	1	GACAAACCGG
RACAWACCGM	MEME-2	NZ_JADWOR010000001.1	8491622	8491631	-	13.619	1.43e-05	1	GACAAACCGG
RACAWACCGM	MEME-2	NZ_JADWOR010000001.1	8812994	8813003	-	13.619	1.43e-05	1	GACAAACCGG
ACAWACCGACYGGBCGGTWT	MEME-1	NZ_JADWOR010000001.1	1173384	1173403	+	8.5873	1.44e-05	0.667	ACGATCCAGCAGTTCGGCTA
ACAWACCGACYGGBCGGTWT	MEME-1	NZ_JADWOR010000001.1	1533813	1533832	+	8.5873	1.44e-05	0.667	CGGATCCGCTTCGCCGGTTT
ACAWACCGACYGGBCGGTWT	MEME-1	NZ_JADWOR010000001.1	4779760	4779779	+	8.5873	1.44e-05	0.667	ACGATCCGGCAGGACGGCCT
ACAWACCGACYGGBCGGTWT	MEME-1	NZ_JADWOR010000005.1	14591	14610	+	8.57143	1.44e-05	0.667	GCGGACCGTCCTGTCGGTCT
ACAWACCGACYGGBCGGTWT	MEME-1	NZ_JADWOR010000001.1	1733249	1733268	+	8.57143	1.44e-05	0.667	CCGAACTGACCGCGCTGTAC
ACAWACCGACYGGBCGGTWT	MEME-1	NZ_JADWOR010000001.1	3982566	3982585	+	8.57143	1.44e-05	0.667	AAGTACGGGCCGAGCGGCAA
RACAWACCGM	MEME-2	NZ_JADWOR010000001.1	2268168	2268177	+	13.5714	1.45e-05	1	TAGAAACCGA
RACAWACCGM	MEME-2	NZ_JADWOR010000001.1	2422687	2422696	-	13.5714	1.45e-05	1	TAGAAACCGA
RACAWACCGM	MEME-2	NZ_JADWOR010000001.1	3404895	3404904	+	13.5714	1.45e-05	1	TAGAAACCGA
RACAWACCGM	MEME-2	NZ_JADWOR010000001.1	5558698	5558707	-	13.5714	1.45e-05	1	TAGAAACCGA
ACAWACCGACYGGBCGGTWT	MEME-1	NZ_JADWOR010000001.1	1853093	1853112	-	8.55556	1.45e-05	0.667	AGGATCTGCTCGTCCGGCTT
ACAWACCGACYGGBCGGTWT	MEME-1	NZ_JADWOR010000001.1	3125042	3125061	-	8.55556	1.45e-05	0.667	GCGGACAGCGCGATCGGCTT
ACAWACCGACYGGBCGGTWT	MEME-1	NZ_JADWOR010000001.1	1326708	1326727	+	8.53968	1.46e-05	0.667	GCAGACCGGCCCGGCGGCTC
ACAWACCGACYGGBCGGTWT	MEME-1	NZ_JADWOR010000001.1	1663991	1664010	-	8.53968	1.46e-05	0.667	CCGTACCGGCTGCGCGGCTC
ACAWACCGACYGGBCGGTWT	MEME-1	NZ_JADWOR010000001.1	1448568	1448587	-	8.52381	1.46e-05	0.667	CAGAACCTCTGGAACGGTAT
ACAWACCGACYGGBCGGTWT	MEME-1	NZ_JADWOR010000001.1	5618448	5618467	-	8.52381	1.46e-05	0.667	GAGTACGGCCCCGACGGCAT
RACAWACCGM	MEME-2	NZ_JADWOR010000001.1	2651708	2651717	+	13.4921	1.47e-05	1	GACATACTGA
RACAWACCGM	MEME-2	NZ_JADWOR010000001.1	4358171	4358180	-	13.4921	1.47e-05	1	GACATACTGA
RACAWACCGM	MEME-2	NZ_JADWOR010000001.1	6508360	6508369	+	13.4921	1.47e-05	1	AACATACTGT
ACAWACCGACYGGBCGGTWT	MEME-1	NZ_JADWOR010000001.1	6604339	6604358	-	8.50794	1.47e-05	0.667	ACGATCTGGACGCCCGGCTT
ACAWACCGACYGGBCGGTWT	MEME-1	NZ_JADWOR010000001.1	6929510	6929529	+	8.50794	1.47e-05	0.667	AAGTACGACCTGAACGGCTC
ACAWACCGACYGGBCGGTWT	MEME-1	NZ_JADWOR010000001.1	7562609	7562628	-	8.50794	1.47e-05	0.667	CAGATCGGACTGTTCGGCAT
ACAWACCGACYGGBCGGTWT	MEME-1	NZ_JADWOR010000001.1	3206187	3206206	-	8.49206	1.48e-05	0.667	ACGTTCCGGATGAGCGGCAC
ACAWACCGACYGGBCGGTWT	MEME-1	NZ_JADWOR010000001.1	316370	316389	+	8.47619	1.49e-05	0.667	GCGTACATCCTGATCGGCAC
ACAWACCGACYGGBCGGTWT	MEME-1	NZ_JADWOR010000001.1	2131862	2131881	-	8.47619	1.49e-05	0.667	TCGTACAGGGCGGGCGGTAC
ACAWACCGACYGGBCGGTWT	MEME-1	NZ_JADWOR010000001.1	7240818	7240837	+	8.47619	1.49e-05	0.667	GCATACTAGGCGACCGGTCT
ACAWACCGACYGGBCGGTWT	MEME-1	NZ_JADWOR010000001.1	2028527	2028546	-	8.46032	1.49e-05	0.667	ACGATCCGCGCCCTCGGCTT
ACAWACCGACYGGBCGGTWT	MEME-1	NZ_JADWOR010000001.1	2046040	2046059	-	8.46032	1.49e-05	0.667	ACGGACCAGCCGTGCGGTCA
ACAWACCGACYGGBCGGTWT	MEME-1	NZ_JADWOR010000001.1	2681239	2681258	-	8.46032	1.49e-05	0.667	GCAGACCAGCTTGCCCGCTT
ACAWACCGACYGGBCGGTWT	MEME-1	NZ_JADWOR010000001.1	4135534	4135553	+	8.46032	1.49e-05	0.667	AGGGTCAAACGGGGCTGTTT
ACAWACCGACYGGBCGGTWT	MEME-1	NZ_JADWOR010000001.1	933984	934003	-	8.44444	1.5e-05	0.667	GCGATCCTGCACACCGGTTT
ACAWACCGACYGGBCGGTWT	MEME-1	NZ_JADWOR010000001.1	5585062	5585081	+	8.44444	1.5e-05	0.667	ACGGACTGGACGATCGGCAC
ACAWACCGACYGGBCGGTWT	MEME-1	NZ_JADWOR010000001.1	8084633	8084652	+	8.42857	1.51e-05	0.667	TGGTACCGGCCCGGCGGCAA
ACAWACCGACYGGBCGGTWT	MEME-1	NZ_JADWOR010000005.1	100638	100657	-	8.4127	1.52e-05	0.667	ACATACAGCTTGTCCCGCAC
ACAWACCGACYGGBCGGTWT	MEME-1	NZ_JADWOR010000001.1	2230833	2230852	-	8.4127	1.52e-05	0.667	ACGGTCCGCGCGGCCGGCTT
ACAWACCGACYGGBCGGTWT	MEME-1	NZ_JADWOR010000001.1	8722927	8722946	-	8.4127	1.52e-05	0.667	CCGTACCAGATCTTCCGCTT
ACAWACCGACYGGBCGGTWT	MEME-1	NZ_JADWOR010000005.1	25595	25614	+	8.39683	1.52e-05	0.667	ACGATCAACTTCGCCGGCAT
ACAWACCGACYGGBCGGTWT	MEME-1	NZ_JADWOR010000001.1	970855	970874	-	8.39683	1.52e-05	0.667	TGAAACTGACCGCGCTGCTC
ACAWACCGACYGGBCGGTWT	MEME-1	NZ_JADWOR010000001.1	5977598	5977617	+	8.39683	1.52e-05	0.667	TCGGACCACACGGGCCGCTT
ACAWACCGACYGGBCGGTWT	MEME-1	NZ_JADWOR010000001.1	8565600	8565619	-	8.39683	1.52e-05	0.667	ACGTACCATGTGCGCTGTTC
TRCCRACCGG	MEME-3	NZ_JADWOR010000004.1	9608	9617	-	13.6029	1.53e-05	0.839	TGCCGACCAG
TRCCRACCGG	MEME-3	NZ_JADWOR010000004.1	19705	19714	+	13.6029	1.53e-05	0.839	TGCCGACCAG
TRCCRACCGG	MEME-3	NZ_JADWOR010000004.1	37648	37657	-	13.6029	1.53e-05	0.839	TGCCGACCAG
TRCCRACCGG	MEME-3	NZ_JADWOR010000004.1	42594	42603	-	13.6029	1.53e-05	0.839	TGCCGACCAG
TRCCRACCGG	MEME-3	NZ_JADWOR010000001.1	87288	87297	-	13.6029	1.53e-05	0.839	TGCCGACCAG
TRCCRACCGG	MEME-3	NZ_JADWOR010000001.1	98982	98991	+	13.6029	1.53e-05	0.839	TGCCGACCAG
TRCCRACCGG	MEME-3	NZ_JADWOR010000001.1	113993	114002	+	13.6029	1.53e-05	0.839	TGCCGACCAG
TRCCRACCGG	MEME-3	NZ_JADWOR010000005.1	115466	115475	+	13.6029	1.53e-05	0.839	TGCCGACCAG
TRCCRACCGG	MEME-3	NZ_JADWOR010000002.1	123538	123547	-	13.6029	1.53e-05	0.839	TGCCGACCAG
TRCCRACCGG	MEME-3	NZ_JADWOR010000001.1	157126	157135	+	13.6029	1.53e-05	0.839	TGCCGACCAG
TRCCRACCGG	MEME-3	NZ_JADWOR010000001.1	245058	245067	+	13.6029	1.53e-05	0.839	TGCCGACCAG
TRCCRACCGG	MEME-3	NZ_JADWOR010000001.1	304623	304632	+	13.6029	1.53e-05	0.839	TGCCGACCAG
TRCCRACCGG	MEME-3	NZ_JADWOR010000001.1	307734	307743	-	13.6029	1.53e-05	0.839	TGCCGACCAG
TRCCRACCGG	MEME-3	NZ_JADWOR010000001.1	626266	626275	+	13.6029	1.53e-05	0.839	TGCCGACCAG
TRCCRACCGG	MEME-3	NZ_JADWOR010000001.1	654107	654116	+	13.6029	1.53e-05	0.839	TGCCGACCAG
TRCCRACCGG	MEME-3	NZ_JADWOR010000001.1	669715	669724	-	13.6029	1.53e-05	0.839	TGCCGACCAG
TRCCRACCGG	MEME-3	NZ_JADWOR010000001.1	724930	724939	+	13.6029	1.53e-05	0.839	TGCCGACCAG
TRCCRACCGG	MEME-3	NZ_JADWOR010000001.1	835936	835945	+	13.6029	1.53e-05	0.839	TGCCGACCAG
TRCCRACCGG	MEME-3	NZ_JADWOR010000001.1	871362	871371	-	13.6029	1.53e-05	0.839	TGCCGACCAG
TRCCRACCGG	MEME-3	NZ_JADWOR010000001.1	953213	953222	-	13.6029	1.53e-05	0.839	TGCCGACCAG
TRCCRACCGG	MEME-3	NZ_JADWOR010000001.1	980432	980441	+	13.6029	1.53e-05	0.839	TGCCGACCAG
TRCCRACCGG	MEME-3	NZ_JADWOR010000001.1	1031100	1031109	-	13.6029	1.53e-05	0.839	TGCCGACCAG
TRCCRACCGG	MEME-3	NZ_JADWOR010000001.1	1212439	1212448	+	13.6029	1.53e-05	0.839	TGCCGACCAG
TRCCRACCGG	MEME-3	NZ_JADWOR010000001.1	1352231	1352240	+	13.6029	1.53e-05	0.839	TGCCGACCAG
TRCCRACCGG	MEME-3	NZ_JADWOR010000001.1	1374784	1374793	+	13.6029	1.53e-05	0.839	TGCCGACCAG
TRCCRACCGG	MEME-3	NZ_JADWOR010000001.1	1400732	1400741	-	13.6029	1.53e-05	0.839	TGCCGACCAG
TRCCRACCGG	MEME-3	NZ_JADWOR010000001.1	1542995	1543004	+	13.6029	1.53e-05	0.839	TGCCGACCAG
TRCCRACCGG	MEME-3	NZ_JADWOR010000001.1	1681184	1681193	+	13.6029	1.53e-05	0.839	TGCCGACCAG
TRCCRACCGG	MEME-3	NZ_JADWOR010000001.1	1869649	1869658	+	13.6029	1.53e-05	0.839	TGCCGACCAG
TRCCRACCGG	MEME-3	NZ_JADWOR010000001.1	1889613	1889622	-	13.6029	1.53e-05	0.839	TGCCGACCAG
TRCCRACCGG	MEME-3	NZ_JADWOR010000001.1	1941609	1941618	+	13.6029	1.53e-05	0.839	TGCCGACCAG
TRCCRACCGG	MEME-3	NZ_JADWOR010000001.1	2004125	2004134	-	13.6029	1.53e-05	0.839	TGCCGACCAG
TRCCRACCGG	MEME-3	NZ_JADWOR010000001.1	2049508	2049517	-	13.6029	1.53e-05	0.839	TGCCGACCAG
TRCCRACCGG	MEME-3	NZ_JADWOR010000001.1	2052520	2052529	+	13.6029	1.53e-05	0.839	TGCCGACCAG
TRCCRACCGG	MEME-3	NZ_JADWOR010000001.1	2090538	2090547	+	13.6029	1.53e-05	0.839	TGCCGACCAG
TRCCRACCGG	MEME-3	NZ_JADWOR010000001.1	2195226	2195235	-	13.6029	1.53e-05	0.839	TGCCGACCAG
TRCCRACCGG	MEME-3	NZ_JADWOR010000001.1	2198755	2198764	-	13.6029	1.53e-05	0.839	TGCCGACCAG
TRCCRACCGG	MEME-3	NZ_JADWOR010000001.1	2199198	2199207	-	13.6029	1.53e-05	0.839	TGCCGACCAG
TRCCRACCGG	MEME-3	NZ_JADWOR010000001.1	2462478	2462487	+	13.6029	1.53e-05	0.839	TGCCGACCAG
TRCCRACCGG	MEME-3	NZ_JADWOR010000001.1	2471432	2471441	+	13.6029	1.53e-05	0.839	TGCCGACCAG
TRCCRACCGG	MEME-3	NZ_JADWOR010000001.1	2556641	2556650	+	13.6029	1.53e-05	0.839	TGCCGACCAG
TRCCRACCGG	MEME-3	NZ_JADWOR010000001.1	2587400	2587409	-	13.6029	1.53e-05	0.839	TGCCGACCAG
TRCCRACCGG	MEME-3	NZ_JADWOR010000001.1	2705244	2705253	+	13.6029	1.53e-05	0.839	TGCCGACCAG
TRCCRACCGG	MEME-3	NZ_JADWOR010000001.1	2889089	2889098	-	13.6029	1.53e-05	0.839	TGCCGACCAG
TRCCRACCGG	MEME-3	NZ_JADWOR010000001.1	3007358	3007367	+	13.6029	1.53e-05	0.839	TGCCGACCAG
TRCCRACCGG	MEME-3	NZ_JADWOR010000001.1	3032048	3032057	+	13.6029	1.53e-05	0.839	TGCCGACCAG
TRCCRACCGG	MEME-3	NZ_JADWOR010000001.1	3042019	3042028	-	13.6029	1.53e-05	0.839	TGCCGACCAG
TRCCRACCGG	MEME-3	NZ_JADWOR010000001.1	3096756	3096765	-	13.6029	1.53e-05	0.839	TGCCGACCAG
TRCCRACCGG	MEME-3	NZ_JADWOR010000001.1	3165893	3165902	+	13.6029	1.53e-05	0.839	TGCCGACCAG
TRCCRACCGG	MEME-3	NZ_JADWOR010000001.1	3219378	3219387	+	13.6029	1.53e-05	0.839	TGCCGACCAG
TRCCRACCGG	MEME-3	NZ_JADWOR010000001.1	3234603	3234612	-	13.6029	1.53e-05	0.839	TGCCGACCAG
TRCCRACCGG	MEME-3	NZ_JADWOR010000001.1	3371852	3371861	+	13.6029	1.53e-05	0.839	TGCCGACCAG
TRCCRACCGG	MEME-3	NZ_JADWOR010000001.1	3498505	3498514	+	13.6029	1.53e-05	0.839	TGCCGACCAG
TRCCRACCGG	MEME-3	NZ_JADWOR010000001.1	3512341	3512350	+	13.6029	1.53e-05	0.839	TGCCGACCAG
TRCCRACCGG	MEME-3	NZ_JADWOR010000001.1	3587878	3587887	+	13.6029	1.53e-05	0.839	TGCCGACCAG
TRCCRACCGG	MEME-3	NZ_JADWOR010000001.1	3739529	3739538	+	13.6029	1.53e-05	0.839	TGCCGACCAG
TRCCRACCGG	MEME-3	NZ_JADWOR010000001.1	3789034	3789043	+	13.6029	1.53e-05	0.839	TGCCGACCAG
TRCCRACCGG	MEME-3	NZ_JADWOR010000001.1	3816975	3816984	-	13.6029	1.53e-05	0.839	TGCCGACCAG
TRCCRACCGG	MEME-3	NZ_JADWOR010000001.1	3848449	3848458	+	13.6029	1.53e-05	0.839	TGCCGACCAG
TRCCRACCGG	MEME-3	NZ_JADWOR010000001.1	3866674	3866683	-	13.6029	1.53e-05	0.839	TGCCGACCAG
TRCCRACCGG	MEME-3	NZ_JADWOR010000001.1	3932031	3932040	-	13.6029	1.53e-05	0.839	TGCCGACCAG
TRCCRACCGG	MEME-3	NZ_JADWOR010000001.1	4062125	4062134	-	13.6029	1.53e-05	0.839	TGCCGACCAG
TRCCRACCGG	MEME-3	NZ_JADWOR010000001.1	4113175	4113184	-	13.6029	1.53e-05	0.839	TGCCGACCAG
TRCCRACCGG	MEME-3	NZ_JADWOR010000001.1	4199769	4199778	+	13.6029	1.53e-05	0.839	TGCCGACCAG
TRCCRACCGG	MEME-3	NZ_JADWOR010000001.1	4336316	4336325	+	13.6029	1.53e-05	0.839	TGCCGACCAG
TRCCRACCGG	MEME-3	NZ_JADWOR010000001.1	4386673	4386682	-	13.6029	1.53e-05	0.839	TGCCGACCAG
TRCCRACCGG	MEME-3	NZ_JADWOR010000001.1	4396285	4396294	+	13.6029	1.53e-05	0.839	TGCCGACCAG
TRCCRACCGG	MEME-3	NZ_JADWOR010000001.1	4419922	4419931	+	13.6029	1.53e-05	0.839	TGCCGACCAG
TRCCRACCGG	MEME-3	NZ_JADWOR010000001.1	4429622	4429631	+	13.6029	1.53e-05	0.839	TGCCGACCAG
TRCCRACCGG	MEME-3	NZ_JADWOR010000001.1	4528485	4528494	-	13.6029	1.53e-05	0.839	TGCCGACCAG
TRCCRACCGG	MEME-3	NZ_JADWOR010000001.1	4577252	4577261	-	13.6029	1.53e-05	0.839	TGCCGACCAG
TRCCRACCGG	MEME-3	NZ_JADWOR010000001.1	4600823	4600832	-	13.6029	1.53e-05	0.839	TGCCGACCAG
TRCCRACCGG	MEME-3	NZ_JADWOR010000001.1	4639677	4639686	+	13.6029	1.53e-05	0.839	TGCCGACCAG
TRCCRACCGG	MEME-3	NZ_JADWOR010000001.1	4730791	4730800	+	13.6029	1.53e-05	0.839	TGCCGACCAG
TRCCRACCGG	MEME-3	NZ_JADWOR010000001.1	4782178	4782187	-	13.6029	1.53e-05	0.839	TGCCGACCAG
TRCCRACCGG	MEME-3	NZ_JADWOR010000001.1	4836065	4836074	+	13.6029	1.53e-05	0.839	TGCCGACCAG
TRCCRACCGG	MEME-3	NZ_JADWOR010000001.1	4842237	4842246	-	13.6029	1.53e-05	0.839	TGCCGACCAG
TRCCRACCGG	MEME-3	NZ_JADWOR010000001.1	4917964	4917973	+	13.6029	1.53e-05	0.839	TGCCGACCAG
TRCCRACCGG	MEME-3	NZ_JADWOR010000001.1	5030839	5030848	-	13.6029	1.53e-05	0.839	TGCCGACCAG
TRCCRACCGG	MEME-3	NZ_JADWOR010000001.1	5033852	5033861	-	13.6029	1.53e-05	0.839	TGCCGACCAG
TRCCRACCGG	MEME-3	NZ_JADWOR010000001.1	5141779	5141788	-	13.6029	1.53e-05	0.839	TGCCGACCAG
TRCCRACCGG	MEME-3	NZ_JADWOR010000001.1	5204321	5204330	-	13.6029	1.53e-05	0.839	TGCCGACCAG
TRCCRACCGG	MEME-3	NZ_JADWOR010000001.1	5221935	5221944	+	13.6029	1.53e-05	0.839	TGCCGACCAG
TRCCRACCGG	MEME-3	NZ_JADWOR010000001.1	5340272	5340281	-	13.6029	1.53e-05	0.839	TGCCGACCAG
TRCCRACCGG	MEME-3	NZ_JADWOR010000001.1	5512168	5512177	+	13.6029	1.53e-05	0.839	TGCCGACCAG
TRCCRACCGG	MEME-3	NZ_JADWOR010000001.1	5684961	5684970	-	13.6029	1.53e-05	0.839	TGCCGACCAG
TRCCRACCGG	MEME-3	NZ_JADWOR010000001.1	5689346	5689355	-	13.6029	1.53e-05	0.839	TGCCGACCAG
TRCCRACCGG	MEME-3	NZ_JADWOR010000001.1	5707741	5707750	+	13.6029	1.53e-05	0.839	TGCCGACCAG
TRCCRACCGG	MEME-3	NZ_JADWOR010000001.1	5722183	5722192	-	13.6029	1.53e-05	0.839	TGCCGACCAG
TRCCRACCGG	MEME-3	NZ_JADWOR010000001.1	5766374	5766383	+	13.6029	1.53e-05	0.839	TGCCGACCAG
TRCCRACCGG	MEME-3	NZ_JADWOR010000001.1	5872990	5872999	-	13.6029	1.53e-05	0.839	TGCCGACCAG
TRCCRACCGG	MEME-3	NZ_JADWOR010000001.1	5887629	5887638	-	13.6029	1.53e-05	0.839	TGCCGACCAG
TRCCRACCGG	MEME-3	NZ_JADWOR010000001.1	6037476	6037485	-	13.6029	1.53e-05	0.839	TGCCGACCAG
TRCCRACCGG	MEME-3	NZ_JADWOR010000001.1	6085236	6085245	-	13.6029	1.53e-05	0.839	TGCCGACCAG
TRCCRACCGG	MEME-3	NZ_JADWOR010000001.1	6116785	6116794	+	13.6029	1.53e-05	0.839	TGCCGACCAG
TRCCRACCGG	MEME-3	NZ_JADWOR010000001.1	6137065	6137074	-	13.6029	1.53e-05	0.839	TGCCGACCAG
TRCCRACCGG	MEME-3	NZ_JADWOR010000001.1	6353967	6353976	-	13.6029	1.53e-05	0.839	TGCCGACCAG
TRCCRACCGG	MEME-3	NZ_JADWOR010000001.1	6550884	6550893	-	13.6029	1.53e-05	0.839	TGCCGACCAG
TRCCRACCGG	MEME-3	NZ_JADWOR010000001.1	6682270	6682279	+	13.6029	1.53e-05	0.839	TGCCGACCAG
TRCCRACCGG	MEME-3	NZ_JADWOR010000001.1	6713578	6713587	+	13.6029	1.53e-05	0.839	TGCCGACCAG
TRCCRACCGG	MEME-3	NZ_JADWOR010000001.1	6726786	6726795	-	13.6029	1.53e-05	0.839	TGCCGACCAG
TRCCRACCGG	MEME-3	NZ_JADWOR010000001.1	6759482	6759491	+	13.6029	1.53e-05	0.839	TGCCGACCAG
TRCCRACCGG	MEME-3	NZ_JADWOR010000001.1	6780724	6780733	-	13.6029	1.53e-05	0.839	TGCCGACCAG
TRCCRACCGG	MEME-3	NZ_JADWOR010000001.1	6797362	6797371	+	13.6029	1.53e-05	0.839	TGCCGACCAG
TRCCRACCGG	MEME-3	NZ_JADWOR010000001.1	6802994	6803003	-	13.6029	1.53e-05	0.839	TGCCGACCAG
TRCCRACCGG	MEME-3	NZ_JADWOR010000001.1	6864883	6864892	-	13.6029	1.53e-05	0.839	TGCCGACCAG
TRCCRACCGG	MEME-3	NZ_JADWOR010000001.1	6937094	6937103	+	13.6029	1.53e-05	0.839	TGCCGACCAG
TRCCRACCGG	MEME-3	NZ_JADWOR010000001.1	6989829	6989838	-	13.6029	1.53e-05	0.839	TGCCGACCAG
TRCCRACCGG	MEME-3	NZ_JADWOR010000001.1	7115328	7115337	-	13.6029	1.53e-05	0.839	TGCCGACCAG
TRCCRACCGG	MEME-3	NZ_JADWOR010000001.1	7141115	7141124	-	13.6029	1.53e-05	0.839	TGCCGACCAG
TRCCRACCGG	MEME-3	NZ_JADWOR010000001.1	7207158	7207167	+	13.6029	1.53e-05	0.839	TGCCGACCAG
TRCCRACCGG	MEME-3	NZ_JADWOR010000001.1	7522913	7522922	+	13.6029	1.53e-05	0.839	TGCCGACCAG
TRCCRACCGG	MEME-3	NZ_JADWOR010000001.1	7750945	7750954	+	13.6029	1.53e-05	0.839	TGCCGACCAG
TRCCRACCGG	MEME-3	NZ_JADWOR010000001.1	7882438	7882447	+	13.6029	1.53e-05	0.839	TGCCGACCAG
TRCCRACCGG	MEME-3	NZ_JADWOR010000001.1	7979833	7979842	-	13.6029	1.53e-05	0.839	TGCCGACCAG
TRCCRACCGG	MEME-3	NZ_JADWOR010000001.1	7987543	7987552	+	13.6029	1.53e-05	0.839	TGCCGACCAG
TRCCRACCGG	MEME-3	NZ_JADWOR010000001.1	8006522	8006531	-	13.6029	1.53e-05	0.839	TGCCGACCAG
TRCCRACCGG	MEME-3	NZ_JADWOR010000001.1	8029839	8029848	+	13.6029	1.53e-05	0.839	TGCCGACCAG
TRCCRACCGG	MEME-3	NZ_JADWOR010000001.1	8065815	8065824	+	13.6029	1.53e-05	0.839	TGCCGACCAG
TRCCRACCGG	MEME-3	NZ_JADWOR010000001.1	8089132	8089141	+	13.6029	1.53e-05	0.839	TGCCGACCAG
TRCCRACCGG	MEME-3	NZ_JADWOR010000001.1	8102475	8102484	-	13.6029	1.53e-05	0.839	TGCCGACCAG
TRCCRACCGG	MEME-3	NZ_JADWOR010000001.1	8174272	8174281	-	13.6029	1.53e-05	0.839	TGCCGACCAG
TRCCRACCGG	MEME-3	NZ_JADWOR010000001.1	8198642	8198651	-	13.6029	1.53e-05	0.839	TGCCGACCAG
TRCCRACCGG	MEME-3	NZ_JADWOR010000001.1	8238007	8238016	+	13.6029	1.53e-05	0.839	TGCCGACCAG
TRCCRACCGG	MEME-3	NZ_JADWOR010000001.1	8331590	8331599	+	13.6029	1.53e-05	0.839	TGCCGACCAG
TRCCRACCGG	MEME-3	NZ_JADWOR010000001.1	8345175	8345184	+	13.6029	1.53e-05	0.839	TGCCGACCAG
TRCCRACCGG	MEME-3	NZ_JADWOR010000001.1	8360035	8360044	-	13.6029	1.53e-05	0.839	TGCCGACCAG
TRCCRACCGG	MEME-3	NZ_JADWOR010000001.1	8390885	8390894	-	13.6029	1.53e-05	0.839	TGCCGACCAG
TRCCRACCGG	MEME-3	NZ_JADWOR010000001.1	8405338	8405347	-	13.6029	1.53e-05	0.839	TGCCGACCAG
TRCCRACCGG	MEME-3	NZ_JADWOR010000001.1	8445965	8445974	+	13.6029	1.53e-05	0.839	TGCCGACCAG
TRCCRACCGG	MEME-3	NZ_JADWOR010000001.1	8480213	8480222	-	13.6029	1.53e-05	0.839	TGCCGACCAG
TRCCRACCGG	MEME-3	NZ_JADWOR010000001.1	8491978	8491987	-	13.6029	1.53e-05	0.839	TGCCGACCAG
TRCCRACCGG	MEME-3	NZ_JADWOR010000001.1	8597487	8597496	-	13.6029	1.53e-05	0.839	TGCCGACCAG
TRCCRACCGG	MEME-3	NZ_JADWOR010000001.1	8659665	8659674	-	13.6029	1.53e-05	0.839	TGCCGACCAG
TRCCRACCGG	MEME-3	NZ_JADWOR010000001.1	8659743	8659752	-	13.6029	1.53e-05	0.839	TGCCGACCAG
TRCCRACCGG	MEME-3	NZ_JADWOR010000001.1	8791800	8791809	-	13.6029	1.53e-05	0.839	TGCCGACCAG
TRCCRACCGG	MEME-3	NZ_JADWOR010000001.1	8826536	8826545	+	13.6029	1.53e-05	0.839	TGCCGACCAG
TRCCRACCGG	MEME-3	NZ_JADWOR010000001.1	8941335	8941344	+	13.6029	1.53e-05	0.839	TGCCGACCAG
TRCCRACCGG	MEME-3	NZ_JADWOR010000001.1	9010975	9010984	+	13.6029	1.53e-05	0.839	TGCCGACCAG
TRCCRACCGG	MEME-3	NZ_JADWOR010000001.1	9072646	9072655	+	13.6029	1.53e-05	0.839	TGCCGACCAG
TRCCRACCGG	MEME-3	NZ_JADWOR010000001.1	9159180	9159189	+	13.6029	1.53e-05	0.839	TGCCGACCAG
TRCCRACCGG	MEME-3	NZ_JADWOR010000001.1	9496555	9496564	-	13.6029	1.53e-05	0.839	TGCCGACCAG
TRCCRACCGG	MEME-3	NZ_JADWOR010000001.1	9503171	9503180	+	13.6029	1.53e-05	0.839	TGCCGACCAG
TRCCRACCGG	MEME-3	NZ_JADWOR010000001.1	9695164	9695173	+	13.6029	1.53e-05	0.839	TGCCGACCAG
TRCCRACCGG	MEME-3	NZ_JADWOR010000001.1	9714277	9714286	+	13.6029	1.53e-05	0.839	TGCCGACCAG
TRCCRACCGG	MEME-3	NZ_JADWOR010000001.1	9762146	9762155	+	13.6029	1.53e-05	0.839	TGCCGACCAG
TRCCRACCGG	MEME-3	NZ_JADWOR010000001.1	9774327	9774336	-	13.6029	1.53e-05	0.839	TGCCGACCAG
ACAWACCGACYGGBCGGTWT	MEME-1	NZ_JADWOR010000001.1	6114974	6114993	-	8.38095	1.53e-05	0.667	TGGAACCTGGCGATCTGCTT
ACAWACCGACYGGBCGGTWT	MEME-1	NZ_JADWOR010000001.1	8494304	8494323	-	8.38095	1.53e-05	0.667	CCGAACGTTACCGCCGGTAT
ACAWACCGACYGGBCGGTWT	MEME-1	NZ_JADWOR010000006.1	11451	11470	+	8.36508	1.54e-05	0.667	CGGATCGGACTGCTCGGCAT
ACAWACCGACYGGBCGGTWT	MEME-1	NZ_JADWOR010000001.1	6230159	6230178	+	8.36508	1.54e-05	0.667	GCAATCCGGTCGGGCCGCTT
ACAWACCGACYGGBCGGTWT	MEME-1	NZ_JADWOR010000001.1	6131489	6131508	-	8.34921	1.55e-05	0.667	CCAATCAGCACCGGCGGCTT
ACAWACCGACYGGBCGGTWT	MEME-1	NZ_JADWOR010000001.1	6777198	6777217	+	8.34921	1.55e-05	0.667	ACGGTCCGTCTGGTCGGCTC
TRCCRACCGG	MEME-3	NZ_JADWOR010000001.1	1387994	1388003	+	13.5588	1.55e-05	0.839	TACCAACTAG
ACAWACCGACYGGBCGGTWT	MEME-1	NZ_JADWOR010000001.1	591180	591199	-	8.33333	1.56e-05	0.667	ACACACCGTCCGCTCGGCTT
ACAWACCGACYGGBCGGTWT	MEME-1	NZ_JADWOR010000001.1	8486509	8486528	-	8.33333	1.56e-05	0.667	CCGAACCGACGGTCCCGCAT
ACAWACCGACYGGBCGGTWT	MEME-1	NZ_JADWOR010000001.1	98824	98843	+	8.31746	1.56e-05	0.667	CCAGACCGGTTCGGCCGCTT
ACAWACCGACYGGBCGGTWT	MEME-1	NZ_JADWOR010000001.1	955430	955449	+	8.31746	1.56e-05	0.667	GCAGACGGACGGAGCGGTAC
ACAWACCGACYGGBCGGTWT	MEME-1	NZ_JADWOR010000001.1	1959154	1959173	-	8.30159	1.57e-05	0.667	ACGGACGTCATGTGCGGTCT
ACAWACCGACYGGBCGGTWT	MEME-1	NZ_JADWOR010000001.1	9205179	9205198	-	8.30159	1.57e-05	0.667	CCGTTCTTCCCGTTCGGCAT
ACAWACCGACYGGBCGGTWT	MEME-1	NZ_JADWOR010000001.1	1552091	1552110	-	8.28571	1.58e-05	0.667	AAGAACAGGACGGGCGGCAA
ACAWACCGACYGGBCGGTWT	MEME-1	NZ_JADWOR010000001.1	7828583	7828602	-	8.28571	1.58e-05	0.667	GGATACGTCATGACCTGCTT
ACAWACCGACYGGBCGGTWT	MEME-1	NZ_JADWOR010000001.1	8301283	8301302	-	8.28571	1.58e-05	0.667	GCGTACGAGCGGGACGGCTT
ACAWACCGACYGGBCGGTWT	MEME-1	NZ_JADWOR010000001.1	9411828	9411847	-	8.28571	1.58e-05	0.667	GCGTTCAGGATCGTCTGTTT
ACAWACCGACYGGBCGGTWT	MEME-1	NZ_JADWOR010000001.1	905472	905491	-	8.26984	1.59e-05	0.667	GGATACCGACGCTGCGGCTA
RACAWACCGM	MEME-2	NZ_JADWOR010000001.1	2461990	2461999	+	13.3968	1.6e-05	1	GGCAAACCGA
RACAWACCGM	MEME-2	NZ_JADWOR010000001.1	3216065	3216074	-	13.3968	1.6e-05	1	AGCAAACCGT
RACAWACCGM	MEME-2	NZ_JADWOR010000001.1	3960736	3960745	-	13.3968	1.6e-05	1	GGCAAACCGA
RACAWACCGM	MEME-2	NZ_JADWOR010000001.1	5577153	5577162	+	13.3968	1.6e-05	1	GGCAAACCGA
RACAWACCGM	MEME-2	NZ_JADWOR010000001.1	5730602	5730611	-	13.3968	1.6e-05	1	GGCAAACCGA
RACAWACCGM	MEME-2	NZ_JADWOR010000001.1	6631044	6631053	-	13.3968	1.6e-05	1	GGCAAACCGA
RACAWACCGM	MEME-2	NZ_JADWOR010000001.1	6668157	6668166	-	13.3968	1.6e-05	1	GGCAAACCGA
RACAWACCGM	MEME-2	NZ_JADWOR010000001.1	8451824	8451833	+	13.3968	1.6e-05	1	AGCAAACCGT
RACAWACCGM	MEME-2	NZ_JADWOR010000001.1	8775660	8775669	+	13.3968	1.6e-05	1	GGCAAACCGA
RACAWACCGM	MEME-2	NZ_JADWOR010000001.1	9075272	9075281	+	13.3968	1.6e-05	1	GGCAAACCGA
RACAWACCGM	MEME-2	NZ_JADWOR010000001.1	9379603	9379612	-	13.3968	1.6e-05	1	AGCAAACCGT
ACAWACCGACYGGBCGGTWT	MEME-1	NZ_JADWOR010000004.1	46218	46237	-	8.2381	1.6e-05	0.667	TCGATCAGACCGGACTGTTC
ACAWACCGACYGGBCGGTWT	MEME-1	NZ_JADWOR010000001.1	7614022	7614041	+	8.2381	1.6e-05	0.667	ACGGTCAACGTGGTCGGCTT
ACAWACCGACYGGBCGGTWT	MEME-1	NZ_JADWOR010000001.1	9687239	9687258	+	8.2381	1.6e-05	0.667	ACAGACTCCATGATCGGTAT
ACAWACCGACYGGBCGGTWT	MEME-1	NZ_JADWOR010000001.1	8863621	8863640	-	8.22222	1.61e-05	0.667	GCGGACGGCCAGGACCGTTT
ACAWACCGACYGGBCGGTWT	MEME-1	NZ_JADWOR010000001.1	212590	212609	+	8.20635	1.62e-05	0.667	TCGAACGTGGTGAACGGCTT
ACAWACCGACYGGBCGGTWT	MEME-1	NZ_JADWOR010000001.1	2744634	2744653	+	8.20635	1.62e-05	0.667	AGGGACCTTCTGGGCCGTCT
ACAWACCGACYGGBCGGTWT	MEME-1	NZ_JADWOR010000001.1	3128194	3128213	+	8.20635	1.62e-05	0.667	AAGATCCGCATGTTCCGCAT
ACAWACCGACYGGBCGGTWT	MEME-1	NZ_JADWOR010000001.1	1883816	1883835	-	8.19048	1.63e-05	0.667	ACGTACAGCGCCTCCGGTCT
ACAWACCGACYGGBCGGTWT	MEME-1	NZ_JADWOR010000001.1	4355378	4355397	+	8.19048	1.63e-05	0.667	ACGGACCGCGCGGACGGCTC
ACAWACCGACYGGBCGGTWT	MEME-1	NZ_JADWOR010000001.1	1640257	1640276	-	8.1746	1.63e-05	0.667	CGGAACCGACGGCACGGTAC
ACAWACCGACYGGBCGGTWT	MEME-1	NZ_JADWOR010000001.1	2139010	2139029	+	8.1746	1.63e-05	0.667	AGGTTCATGTTGGTCTGCAT
ACAWACCGACYGGBCGGTWT	MEME-1	NZ_JADWOR010000001.1	4383414	4383433	-	8.1746	1.63e-05	0.667	GGAAACTGTTCAGTTGGCTT
ACAWACCGACYGGBCGGTWT	MEME-1	NZ_JADWOR010000001.1	7126621	7126640	-	8.1746	1.63e-05	0.667	AGAGTCCGCTCCGGCGGTCT
ACAWACCGACYGGBCGGTWT	MEME-1	NZ_JADWOR010000001.1	1286729	1286748	-	8.15873	1.64e-05	0.667	AGGGACTGACCGGTTCGCAT
ACAWACCGACYGGBCGGTWT	MEME-1	NZ_JADWOR010000001.1	6764612	6764631	-	8.14286	1.65e-05	0.667	AAGGACAACGTGGCCGGCTT
ACAWACCGACYGGBCGGTWT	MEME-1	NZ_JADWOR010000001.1	2659944	2659963	+	8.12698	1.66e-05	0.667	AGATACGGGCTCTGCGGTCA
ACAWACCGACYGGBCGGTWT	MEME-1	NZ_JADWOR010000001.1	5937990	5938009	+	8.12698	1.66e-05	0.667	CCGAACCGCACGGGCGGCAC
ACAWACCGACYGGBCGGTWT	MEME-1	NZ_JADWOR010000001.1	6863470	6863489	-	8.12698	1.66e-05	0.667	CAGTACCGGCTGAGCGGCAA
ACAWACCGACYGGBCGGTWT	MEME-1	NZ_JADWOR010000001.1	6467653	6467672	+	8.11111	1.67e-05	0.667	ACGGACCACCTCGTCGGTCC
ACAWACCGACYGGBCGGTWT	MEME-1	NZ_JADWOR010000001.1	1373548	1373567	+	8.09524	1.68e-05	0.667	ACGTACTGTTCGTCCGGCTC
ACAWACCGACYGGBCGGTWT	MEME-1	NZ_JADWOR010000001.1	4845399	4845418	-	8.09524	1.68e-05	0.667	GAGAACTACCTGCCCGGCTT
ACAWACCGACYGGBCGGTWT	MEME-1	NZ_JADWOR010000001.1	270019	270038	+	8.07937	1.68e-05	0.667	ACAGACGGCTCCGTCGGCAC
ACAWACCGACYGGBCGGTWT	MEME-1	NZ_JADWOR010000001.1	4115990	4116009	-	8.07937	1.68e-05	0.667	AGAAACCAACTGTACTCCAT
ACAWACCGACYGGBCGGTWT	MEME-1	NZ_JADWOR010000001.1	4650341	4650360	+	8.07937	1.68e-05	0.667	CGAAACTGATAGAACGGCAC
ACAWACCGACYGGBCGGTWT	MEME-1	NZ_JADWOR010000001.1	7526595	7526614	+	8.07937	1.68e-05	0.667	AAGATCCTCCTCATCGGTTC
ACAWACCGACYGGBCGGTWT	MEME-1	NZ_JADWOR010000001.1	1329898	1329917	-	8.06349	1.69e-05	0.667	AAGTTCCTCAAGGCCGGCTT
ACAWACCGACYGGBCGGTWT	MEME-1	NZ_JADWOR010000001.1	4895856	4895875	-	8.06349	1.69e-05	0.667	ACGGTCCGCCAGGACCGCAT
ACAWACCGACYGGBCGGTWT	MEME-1	NZ_JADWOR010000001.1	6485527	6485546	-	8.06349	1.69e-05	0.667	ACGTACCGCATCTGCTGCAC
RACAWACCGM	MEME-2	NZ_JADWOR010000001.1	4058602	4058611	+	13.381	1.71e-05	1	AGCATACCGC
RACAWACCGM	MEME-2	NZ_JADWOR010000001.1	7070194	7070203	+	13.381	1.71e-05	1	AACAAACAGT
RACAWACCGM	MEME-2	NZ_JADWOR010000001.1	9054103	9054112	+	13.381	1.71e-05	1	GACAAACAGA
ACAWACCGACYGGBCGGTWT	MEME-1	NZ_JADWOR010000001.1	9738838	9738857	+	8.03175	1.71e-05	0.667	CCGGACTGGCCCGACCGTAT
ACAWACCGACYGGBCGGTWT	MEME-1	NZ_JADWOR010000001.1	1640255	1640274	+	8.01587	1.72e-05	0.667	GCGTACCGTGCCGTCGGTTC
ACAWACCGACYGGBCGGTWT	MEME-1	NZ_JADWOR010000001.1	3483226	3483245	+	8.01587	1.72e-05	0.667	GAGTTCCACCCGGCCGGCAT
ACAWACCGACYGGBCGGTWT	MEME-1	NZ_JADWOR010000001.1	5131402	5131421	-	8.01587	1.72e-05	0.667	GCATACCGTCCGGACGGAAT
ACAWACCGACYGGBCGGTWT	MEME-1	NZ_JADWOR010000001.1	6659060	6659079	-	8.01587	1.72e-05	0.667	TCGTACATGCTGTACGGCAC
ACAWACCGACYGGBCGGTWT	MEME-1	NZ_JADWOR010000001.1	7963663	7963682	-	8.01587	1.72e-05	0.667	ACAGACAGGAAGTGCCGTTC
ACAWACCGACYGGBCGGTWT	MEME-1	NZ_JADWOR010000001.1	8628475	8628494	-	8.01587	1.72e-05	0.667	CGGAACGGCTCGGCCGGCTT
ACAWACCGACYGGBCGGTWT	MEME-1	NZ_JADWOR010000001.1	4653865	4653884	+	8	1.73e-05	0.667	CCGTACCGCCTCTGCGGCCT
ACAWACCGACYGGBCGGTWT	MEME-1	NZ_JADWOR010000001.1	6331441	6331460	+	8	1.73e-05	0.667	ACGTTCTTCCTGGTCGGCTC
ACAWACCGACYGGBCGGTWT	MEME-1	NZ_JADWOR010000001.1	6383352	6383371	+	8	1.73e-05	0.667	GAGAACTGCACGGTCTGCAT
ACAWACCGACYGGBCGGTWT	MEME-1	NZ_JADWOR010000001.1	7523251	7523270	-	8	1.73e-05	0.667	ACGTTCAGCGAATTCCGTAT
ACAWACCGACYGGBCGGTWT	MEME-1	NZ_JADWOR010000001.1	8210439	8210458	-	8	1.73e-05	0.667	GCGGACCTCCTCGGCGGTCT
ACAWACCGACYGGBCGGTWT	MEME-1	NZ_JADWOR010000001.1	8283309	8283328	+	8	1.73e-05	0.667	GCGTTCCGCTCGCGCGGCTT
ACAWACCGACYGGBCGGTWT	MEME-1	NZ_JADWOR010000001.1	805434	805453	-	7.96825	1.74e-05	0.667	CGGTACATGCCCACCGGCTT
ACAWACCGACYGGBCGGTWT	MEME-1	NZ_JADWOR010000001.1	1377022	1377041	+	7.95238	1.75e-05	0.667	CCGAACAGTTCGAGCGGTAC
ACAWACCGACYGGBCGGTWT	MEME-1	NZ_JADWOR010000001.1	332456	332475	+	7.93651	1.76e-05	0.667	ACGAACAGCCGGAACGGCAC
ACAWACCGACYGGBCGGTWT	MEME-1	NZ_JADWOR010000001.1	5693494	5693513	-	7.93651	1.76e-05	0.667	TCGGACGTCCTCGGCGGCTT
ACAWACCGACYGGBCGGTWT	MEME-1	NZ_JADWOR010000001.1	6693781	6693800	-	7.93651	1.76e-05	0.667	CCGGACCGACCCGGCGGCCT
RACAWACCGM	MEME-2	NZ_JADWOR010000001.1	2403993	2404002	+	13.3175	1.76e-05	1	AAGATACCGG
RACAWACCGM	MEME-2	NZ_JADWOR010000001.1	6674461	6674470	+	13.3175	1.76e-05	1	AAGATACCGG
ACAWACCGACYGGBCGGTWT	MEME-1	NZ_JADWOR010000001.1	1785353	1785372	-	7.92063	1.77e-05	0.667	GCAGACCGACGAGTCGGTCA
ACAWACCGACYGGBCGGTWT	MEME-1	NZ_JADWOR010000001.1	5788029	5788048	+	7.92063	1.77e-05	0.667	TGGGACCAGGTGCTCGGCAT
ACAWACCGACYGGBCGGTWT	MEME-1	NZ_JADWOR010000001.1	6612418	6612437	-	7.92063	1.77e-05	0.667	ACGATCCGGACGTGCTGTAC
ACAWACCGACYGGBCGGTWT	MEME-1	NZ_JADWOR010000001.1	614243	614262	+	7.90476	1.78e-05	0.667	TCGTACGGCACGTCCGGTAC
ACAWACCGACYGGBCGGTWT	MEME-1	NZ_JADWOR010000001.1	3534776	3534795	+	7.90476	1.78e-05	0.667	GGAGACCGAGGATGCCGTAT
ACAWACCGACYGGBCGGTWT	MEME-1	NZ_JADWOR010000001.1	5220561	5220580	+	7.90476	1.78e-05	0.667	AGGTACGGGGTGGGCCGCTT
ACAWACCGACYGGBCGGTWT	MEME-1	NZ_JADWOR010000001.1	5078811	5078830	+	7.88889	1.79e-05	0.667	TCGTACCGTGACCTCGGCAT
ACAWACCGACYGGBCGGTWT	MEME-1	NZ_JADWOR010000001.1	6306547	6306566	+	7.88889	1.79e-05	0.667	GAGTACCTCTTCGCCGGCTT
ACAWACCGACYGGBCGGTWT	MEME-1	NZ_JADWOR010000001.1	7756405	7756424	+	7.88889	1.79e-05	0.667	ACGGACTGGGTCTCCGGCTT
ACAWACCGACYGGBCGGTWT	MEME-1	NZ_JADWOR010000001.1	3662210	3662229	-	7.87302	1.8e-05	0.667	GCGTACCAGCAGCTCGGCAA
ACAWACCGACYGGBCGGTWT	MEME-1	NZ_JADWOR010000001.1	7135944	7135963	-	7.87302	1.8e-05	0.667	CCAGACCGCCAGCTCGGCAC
RACAWACCGM	MEME-2	NZ_JADWOR010000001.1	2420183	2420192	-	13.3016	1.8e-05	1	TACATACCGG
RACAWACCGM	MEME-2	NZ_JADWOR010000001.1	3081554	3081563	-	13.3016	1.8e-05	1	TACATACCGG
RACAWACCGM	MEME-2	NZ_JADWOR010000001.1	3197437	3197446	+	13.3016	1.8e-05	1	TACATACCGG
RACAWACCGM	MEME-2	NZ_JADWOR010000001.1	6905907	6905916	-	13.3016	1.8e-05	1	TACATACCGG
RACAWACCGM	MEME-2	NZ_JADWOR010000001.1	7486162	7486171	+	13.3016	1.8e-05	1	TACATACCGG
RACAWACCGM	MEME-2	NZ_JADWOR010000001.1	8938817	8938826	-	13.3016	1.8e-05	1	TACATACCGG
ACAWACCGACYGGBCGGTWT	MEME-1	NZ_JADWOR010000001.1	5574736	5574755	-	7.85714	1.8e-05	0.667	TCGTACGGGCCCTTCCGCAT
ACAWACCGACYGGBCGGTWT	MEME-1	NZ_JADWOR010000001.1	7774152	7774171	-	7.85714	1.8e-05	0.667	AGGGTCTGGACGAACGGCTT
TRCCRACCGG	MEME-3	NZ_JADWOR010000005.1	11493	11502	+	13.4706	1.82e-05	0.839	TGCAGACCGG
TRCCRACCGG	MEME-3	NZ_JADWOR010000005.1	55954	55963	+	13.4706	1.82e-05	0.839	TGCAGACCGG
TRCCRACCGG	MEME-3	NZ_JADWOR010000001.1	59639	59648	+	13.4706	1.82e-05	0.839	TGCAGACCGG
TRCCRACCGG	MEME-3	NZ_JADWOR010000002.1	102407	102416	-	13.4706	1.82e-05	0.839	TGCAGACCGG
TRCCRACCGG	MEME-3	NZ_JADWOR010000001.1	239902	239911	-	13.4706	1.82e-05	0.839	TGCAGACCGG
TRCCRACCGG	MEME-3	NZ_JADWOR010000001.1	978194	978203	+	13.4706	1.82e-05	0.839	TGCAGACCGG
TRCCRACCGG	MEME-3	NZ_JADWOR010000001.1	1060215	1060224	-	13.4706	1.82e-05	0.839	TGCAGACCGG
TRCCRACCGG	MEME-3	NZ_JADWOR010000001.1	1276048	1276057	-	13.4706	1.82e-05	0.839	TGCAGACCGG
TRCCRACCGG	MEME-3	NZ_JADWOR010000001.1	1403493	1403502	+	13.4706	1.82e-05	0.839	TGCAGACCGG
TRCCRACCGG	MEME-3	NZ_JADWOR010000001.1	1438126	1438135	+	13.4706	1.82e-05	0.839	TGCAGACCGG
TRCCRACCGG	MEME-3	NZ_JADWOR010000001.1	2307534	2307543	+	13.4706	1.82e-05	0.839	TGCAGACCGG
TRCCRACCGG	MEME-3	NZ_JADWOR010000001.1	2355531	2355540	+	13.4706	1.82e-05	0.839	TGCAGACCGG
TRCCRACCGG	MEME-3	NZ_JADWOR010000001.1	2423581	2423590	+	13.4706	1.82e-05	0.839	TGCAGACCGG
TRCCRACCGG	MEME-3	NZ_JADWOR010000001.1	2624878	2624887	-	13.4706	1.82e-05	0.839	TGCAGACCGG
TRCCRACCGG	MEME-3	NZ_JADWOR010000001.1	2783446	2783455	+	13.4706	1.82e-05	0.839	TGCAGACCGG
TRCCRACCGG	MEME-3	NZ_JADWOR010000001.1	2891194	2891203	-	13.4706	1.82e-05	0.839	TGCAGACCGG
TRCCRACCGG	MEME-3	NZ_JADWOR010000001.1	3035957	3035966	-	13.4706	1.82e-05	0.839	TGCAGACCGG
TRCCRACCGG	MEME-3	NZ_JADWOR010000001.1	3129078	3129087	+	13.4706	1.82e-05	0.839	TGCAGACCGG
TRCCRACCGG	MEME-3	NZ_JADWOR010000001.1	3262849	3262858	-	13.4706	1.82e-05	0.839	TGCAGACCGG
TRCCRACCGG	MEME-3	NZ_JADWOR010000001.1	3441636	3441645	+	13.4706	1.82e-05	0.839	TGCAGACCGG
TRCCRACCGG	MEME-3	NZ_JADWOR010000001.1	3819036	3819045	-	13.4706	1.82e-05	0.839	TGCAGACCGG
TRCCRACCGG	MEME-3	NZ_JADWOR010000001.1	3857381	3857390	-	13.4706	1.82e-05	0.839	TGCAGACCGG
TRCCRACCGG	MEME-3	NZ_JADWOR010000001.1	3877173	3877182	-	13.4706	1.82e-05	0.839	TGCAGACCGG
TRCCRACCGG	MEME-3	NZ_JADWOR010000001.1	3926079	3926088	+	13.4706	1.82e-05	0.839	TGCAGACCGG
TRCCRACCGG	MEME-3	NZ_JADWOR010000001.1	4206203	4206212	-	13.4706	1.82e-05	0.839	TGCAGACCGG
TRCCRACCGG	MEME-3	NZ_JADWOR010000001.1	4306191	4306200	-	13.4706	1.82e-05	0.839	TGCAGACCGG
TRCCRACCGG	MEME-3	NZ_JADWOR010000001.1	4368853	4368862	+	13.4706	1.82e-05	0.839	TGCAGACCGG
TRCCRACCGG	MEME-3	NZ_JADWOR010000001.1	4814555	4814564	+	13.4706	1.82e-05	0.839	TGCAGACCGG
TRCCRACCGG	MEME-3	NZ_JADWOR010000001.1	4884714	4884723	+	13.4706	1.82e-05	0.839	TGCAGACCGG
TRCCRACCGG	MEME-3	NZ_JADWOR010000001.1	4940542	4940551	+	13.4706	1.82e-05	0.839	TGCAGACCGG
TRCCRACCGG	MEME-3	NZ_JADWOR010000001.1	5391160	5391169	-	13.4706	1.82e-05	0.839	TGCAGACCGG
TRCCRACCGG	MEME-3	NZ_JADWOR010000001.1	5707228	5707237	+	13.4706	1.82e-05	0.839	TGCAGACCGG
TRCCRACCGG	MEME-3	NZ_JADWOR010000001.1	5776668	5776677	-	13.4706	1.82e-05	0.839	TGCAGACCGG
TRCCRACCGG	MEME-3	NZ_JADWOR010000001.1	6484952	6484961	+	13.4706	1.82e-05	0.839	TGCAGACCGG
TRCCRACCGG	MEME-3	NZ_JADWOR010000001.1	6743557	6743566	+	13.4706	1.82e-05	0.839	TGCAGACCGG
TRCCRACCGG	MEME-3	NZ_JADWOR010000001.1	6770162	6770171	+	13.4706	1.82e-05	0.839	TGCAGACCGG
TRCCRACCGG	MEME-3	NZ_JADWOR010000001.1	6791629	6791638	+	13.4706	1.82e-05	0.839	TGCAGACCGG
TRCCRACCGG	MEME-3	NZ_JADWOR010000001.1	6920969	6920978	+	13.4706	1.82e-05	0.839	TGCAGACCGG
TRCCRACCGG	MEME-3	NZ_JADWOR010000001.1	7202543	7202552	+	13.4706	1.82e-05	0.839	TGCAGACCGG
TRCCRACCGG	MEME-3	NZ_JADWOR010000001.1	7731386	7731395	-	13.4706	1.82e-05	0.839	TGCAGACCGG
TRCCRACCGG	MEME-3	NZ_JADWOR010000001.1	7962698	7962707	-	13.4706	1.82e-05	0.839	TGCAGACCGG
TRCCRACCGG	MEME-3	NZ_JADWOR010000001.1	8034529	8034538	-	13.4706	1.82e-05	0.839	TGCAGACCGG
TRCCRACCGG	MEME-3	NZ_JADWOR010000001.1	8075044	8075053	-	13.4706	1.82e-05	0.839	TGCAGACCGG
TRCCRACCGG	MEME-3	NZ_JADWOR010000001.1	8362992	8363001	-	13.4706	1.82e-05	0.839	TGCAGACCGG
TRCCRACCGG	MEME-3	NZ_JADWOR010000001.1	8431644	8431653	+	13.4706	1.82e-05	0.839	TGCAGACCGG
TRCCRACCGG	MEME-3	NZ_JADWOR010000001.1	8539774	8539783	-	13.4706	1.82e-05	0.839	TGCAGACCGG
TRCCRACCGG	MEME-3	NZ_JADWOR010000001.1	8639242	8639251	+	13.4706	1.82e-05	0.839	TGCAGACCGG
TRCCRACCGG	MEME-3	NZ_JADWOR010000001.1	8842536	8842545	-	13.4706	1.82e-05	0.839	TGCAGACCGG
TRCCRACCGG	MEME-3	NZ_JADWOR010000001.1	8993297	8993306	-	13.4706	1.82e-05	0.839	TGCAGACCGG
TRCCRACCGG	MEME-3	NZ_JADWOR010000001.1	9061444	9061453	-	13.4706	1.82e-05	0.839	TGCAGACCGG
TRCCRACCGG	MEME-3	NZ_JADWOR010000001.1	9190343	9190352	+	13.4706	1.82e-05	0.839	TGCAGACCGG
TRCCRACCGG	MEME-3	NZ_JADWOR010000001.1	9324763	9324772	+	13.4706	1.82e-05	0.839	TGCAGACCGG
TRCCRACCGG	MEME-3	NZ_JADWOR010000001.1	9348185	9348194	+	13.4706	1.82e-05	0.839	TGCAGACCGG
TRCCRACCGG	MEME-3	NZ_JADWOR010000001.1	9364068	9364077	-	13.4706	1.82e-05	0.839	TGCAGACCGG
TRCCRACCGG	MEME-3	NZ_JADWOR010000001.1	9390071	9390080	-	13.4706	1.82e-05	0.839	TGCAGACCGG
ACAWACCGACYGGBCGGTWT	MEME-1	NZ_JADWOR010000001.1	3381934	3381953	-	7.80952	1.83e-05	0.667	ACGGACCGGGCACCCGGTTC
ACAWACCGACYGGBCGGTWT	MEME-1	NZ_JADWOR010000001.1	1924761	1924780	+	7.79365	1.84e-05	0.667	ACGAACTGGTGCACCGGCAT
RACAWACCGM	MEME-2	NZ_JADWOR010000001.1	11716	11725	+	13.1905	1.84e-05	1	GAGATACCGT
RACAWACCGM	MEME-2	NZ_JADWOR010000001.1	2299245	2299254	-	13.1905	1.84e-05	1	GAGATACCGT
RACAWACCGM	MEME-2	NZ_JADWOR010000001.1	7130397	7130406	-	13.127	1.86e-05	1	AACATACCTG
ACAWACCGACYGGBCGGTWT	MEME-1	NZ_JADWOR010000001.1	447976	447995	+	7.73016	1.88e-05	0.667	GGGTTCCGGCACATCGGCAT
ACAWACCGACYGGBCGGTWT	MEME-1	NZ_JADWOR010000001.1	2840927	2840946	+	7.73016	1.88e-05	0.667	CCGTACTGCGCGATCGGTAC
ACAWACCGACYGGBCGGTWT	MEME-1	NZ_JADWOR010000001.1	7055995	7056014	+	7.71429	1.89e-05	0.667	ACGTACGGCCACGACGGCAC
ACAWACCGACYGGBCGGTWT	MEME-1	NZ_JADWOR010000001.1	9261270	9261289	-	7.71429	1.89e-05	0.667	AAGGACCGGCCGTGCCGTTC
RACAWACCGM	MEME-2	NZ_JADWOR010000001.1	430691	430700	+	13.0952	1.89e-05	1	AGGATACCGA
RACAWACCGM	MEME-2	NZ_JADWOR010000001.1	447908	447917	-	13.0952	1.89e-05	1	AGGATACCGA
ACAWACCGACYGGBCGGTWT	MEME-1	NZ_JADWOR010000001.1	198559	198578	-	7.69841	1.89e-05	0.667	GGGGACGGAGCGGACGGCTT
ACAWACCGACYGGBCGGTWT	MEME-1	NZ_JADWOR010000001.1	2427778	2427797	+	7.69841	1.89e-05	0.667	TCGAACAGCACGGTCCGTTC
ACAWACCGACYGGBCGGTWT	MEME-1	NZ_JADWOR010000001.1	3013674	3013693	+	7.69841	1.89e-05	0.667	CGGTACTTGCCGTGCTGCAT
ACAWACCGACYGGBCGGTWT	MEME-1	NZ_JADWOR010000001.1	3803641	3803660	+	7.69841	1.89e-05	0.667	AAGGACGGCACCGGCGGCAT
ACAWACCGACYGGBCGGTWT	MEME-1	NZ_JADWOR010000001.1	8581460	8581479	-	7.69841	1.89e-05	0.667	CCGTACAGCCGGCGCGGCAT
ACAWACCGACYGGBCGGTWT	MEME-1	NZ_JADWOR010000001.1	1639969	1639988	+	7.68254	1.9e-05	0.667	GCATACCGGGACCCCCGTTT
ACAWACCGACYGGBCGGTWT	MEME-1	NZ_JADWOR010000001.1	4168546	4168565	+	7.66667	1.91e-05	0.667	ACGTACGTGAGGATCTGCTT
ACAWACCGACYGGBCGGTWT	MEME-1	NZ_JADWOR010000001.1	4392986	4393005	+	7.66667	1.91e-05	0.667	TCAGACCGGCTCAACTGCAA
ACAWACCGACYGGBCGGTWT	MEME-1	NZ_JADWOR010000001.1	3469682	3469701	-	7.65079	1.92e-05	0.667	ACCTACCGGATCACCGGTAT
ACAWACCGACYGGBCGGTWT	MEME-1	NZ_JADWOR010000001.1	3930137	3930156	+	7.65079	1.92e-05	0.667	ACGGACCGGCTGCGCTGCCT
ACAWACCGACYGGBCGGTWT	MEME-1	NZ_JADWOR010000001.1	4753615	4753634	-	7.65079	1.92e-05	0.667	ACGGACAGCGCCATCGGTTC
ACAWACCGACYGGBCGGTWT	MEME-1	NZ_JADWOR010000001.1	5300787	5300806	+	7.65079	1.92e-05	0.667	CGGGACCGCGAGGTCGGCTT
ACAWACCGACYGGBCGGTWT	MEME-1	NZ_JADWOR010000001.1	6821063	6821082	-	7.65079	1.92e-05	0.667	ACGGTCATCCCCAACGGCAT
ACAWACCGACYGGBCGGTWT	MEME-1	NZ_JADWOR010000001.1	8785556	8785575	-	7.65079	1.92e-05	0.667	AGGAACCGCCGCCGCGGTTC
ACAWACCGACYGGBCGGTWT	MEME-1	NZ_JADWOR010000001.1	1051250	1051269	-	7.63492	1.93e-05	0.667	CGGTACCACCCGAACCGTTC
ACAWACCGACYGGBCGGTWT	MEME-1	NZ_JADWOR010000001.1	3314330	3314349	+	7.63492	1.93e-05	0.667	AGGAACGGCTCGTCCCGCAT
ACAWACCGACYGGBCGGTWT	MEME-1	NZ_JADWOR010000001.1	7772401	7772420	+	7.61905	1.94e-05	0.667	ACGTTCTGCATGGTCGGCAC
ACAWACCGACYGGBCGGTWT	MEME-1	NZ_JADWOR010000001.1	7798642	7798661	+	7.61905	1.94e-05	0.667	GGGAACTGGCTGATCGGCAC
RACAWACCGM	MEME-2	NZ_JADWOR010000001.1	867579	867588	+	13.0794	1.94e-05	1	AAGATACAGA
RACAWACCGM	MEME-2	NZ_JADWOR010000001.1	2781433	2781442	+	13.0794	1.94e-05	1	AACAAACTGT
RACAWACCGM	MEME-2	NZ_JADWOR010000001.1	5254425	5254434	-	13.0794	1.94e-05	1	GACAAACTGA
RACAWACCGM	MEME-2	NZ_JADWOR010000001.1	6280079	6280088	-	13.0794	1.94e-05	1	GACAAACTGA
RACAWACCGM	MEME-2	NZ_JADWOR010000001.1	6970170	6970179	+	13.0794	1.94e-05	1	TGCATACCGA
RACAWACCGM	MEME-2	NZ_JADWOR010000001.1	9160178	9160187	-	13.0794	1.94e-05	1	AACAAACTGT
RACAWACCGM	MEME-2	NZ_JADWOR010000001.1	9692739	9692748	-	13.0794	1.94e-05	1	TGCATACCGA
RACAWACCGM	MEME-2	NZ_JADWOR010000001.1	9752438	9752447	-	13.0794	1.94e-05	1	GACAAACTGA
ACAWACCGACYGGBCGGTWT	MEME-1	NZ_JADWOR010000001.1	4136907	4136926	-	7.60317	1.95e-05	0.667	CCAAACTGCCTGTGCTGCAC
ACAWACCGACYGGBCGGTWT	MEME-1	NZ_JADWOR010000001.1	5741344	5741363	+	7.60317	1.95e-05	0.667	CAAGACCTACAAGTCCGTTC
ACAWACCGACYGGBCGGTWT	MEME-1	NZ_JADWOR010000001.1	7307872	7307891	+	7.5873	1.96e-05	0.667	TCGAACTGCGCGGTCCGCTT
ACAWACCGACYGGBCGGTWT	MEME-1	NZ_JADWOR010000001.1	7481055	7481074	-	7.5873	1.96e-05	0.667	CGACACCTACCGCTCGGTTT
ACAWACCGACYGGBCGGTWT	MEME-1	NZ_JADWOR010000001.1	7529955	7529974	+	7.5873	1.96e-05	0.667	CGAAACCGATTCCCTGGCTT
RACAWACCGM	MEME-2	NZ_JADWOR010000001.1	8131372	8131381	-	13.0635	1.96e-05	1	TACATACAGA
ACAWACCGACYGGBCGGTWT	MEME-1	NZ_JADWOR010000001.1	3653198	3653217	+	7.57143	1.97e-05	0.667	TCAGACGGCTTCGGCGGTCT
ACAWACCGACYGGBCGGTWT	MEME-1	NZ_JADWOR010000001.1	4535058	4535077	-	7.57143	1.97e-05	0.667	CCGGACCGGCCGGACGGCAC
ACAWACCGACYGGBCGGTWT	MEME-1	NZ_JADWOR010000001.1	5832969	5832988	-	7.57143	1.97e-05	0.667	TGGAACATCGTCGTCGGCTT
RACAWACCGM	MEME-2	NZ_JADWOR010000001.1	3779849	3779858	+	13.0476	1.97e-05	1	AATAAACCGG
ACAWACCGACYGGBCGGTWT	MEME-1	NZ_JADWOR010000001.1	2318282	2318301	+	7.55556	1.98e-05	0.667	CCGGACCGCACGAACCGCAT
ACAWACCGACYGGBCGGTWT	MEME-1	NZ_JADWOR010000001.1	3125260	3125279	-	7.55556	1.98e-05	0.667	ACAGACGGACGAGACGGTCA
ACAWACCGACYGGBCGGTWT	MEME-1	NZ_JADWOR010000001.1	3373222	3373241	-	7.55556	1.98e-05	0.667	ACGGACCTGGACGGCCGTTT
ACAWACCGACYGGBCGGTWT	MEME-1	NZ_JADWOR010000001.1	8081278	8081297	+	7.55556	1.98e-05	0.667	CCGTACGAGCCGTCCGGTAC
ACAWACCGACYGGBCGGTWT	MEME-1	NZ_JADWOR010000001.1	899216	899235	+	7.53968	1.99e-05	0.667	ACGGACGAGCCGGGCGGCAC
ACAWACCGACYGGBCGGTWT	MEME-1	NZ_JADWOR010000001.1	1768252	1768271	-	7.53968	1.99e-05	0.667	ACGGACTGGGTGAACCGCTT
ACAWACCGACYGGBCGGTWT	MEME-1	NZ_JADWOR010000001.1	2789169	2789188	+	7.53968	1.99e-05	0.667	CCGTACCGCTCGTGCGGCAC
ACAWACCGACYGGBCGGTWT	MEME-1	NZ_JADWOR010000001.1	9748774	9748793	+	7.53968	1.99e-05	0.667	TCGATCCGCCCGGCCCGCAT
ACAWACCGACYGGBCGGTWT	MEME-1	NZ_JADWOR010000001.1	5076263	5076282	+	7.52381	2e-05	0.667	ACGATCGTGCCGCCCGGCTT
ACAWACCGACYGGBCGGTWT	MEME-1	NZ_JADWOR010000001.1	5352659	5352678	+	7.52381	2e-05	0.667	CAGGACAGCCTCTTCGGCTT
ACAWACCGACYGGBCGGTWT	MEME-1	NZ_JADWOR010000001.1	6219951	6219970	-	7.52381	2e-05	0.667	CCGTACCTGAAGGACCGCAT
ACAWACCGACYGGBCGGTWT	MEME-1	NZ_JADWOR010000001.1	8042102	8042121	+	7.52381	2e-05	0.667	TCGGACTGACCGCGCTGTTC
ACAWACCGACYGGBCGGTWT	MEME-1	NZ_JADWOR010000001.1	9363309	9363328	-	7.52381	2e-05	0.667	GGGGACCTGCTGGACCGCAT
ACAWACCGACYGGBCGGTWT	MEME-1	NZ_JADWOR010000001.1	3382591	3382610	-	7.50794	2.01e-05	0.667	GAAATCCGGAATACCGGTAT
ACAWACCGACYGGBCGGTWT	MEME-1	NZ_JADWOR010000001.1	7761476	7761495	+	7.50794	2.01e-05	0.667	CCGGTCTGGCTGATCGGCAT
ACAWACCGACYGGBCGGTWT	MEME-1	NZ_JADWOR010000001.1	8049034	8049053	-	7.50794	2.01e-05	0.667	GCGAACCGGCCGAACTGCAC
ACAWACCGACYGGBCGGTWT	MEME-1	NZ_JADWOR010000001.1	1022670	1022689	-	7.49206	2.02e-05	0.667	TCGAACATCCAGCGCTGCTT
ACAWACCGACYGGBCGGTWT	MEME-1	NZ_JADWOR010000001.1	6810023	6810042	-	7.49206	2.02e-05	0.667	CGGAACGGCCTCGTCGGTAC
ACAWACCGACYGGBCGGTWT	MEME-1	NZ_JADWOR010000001.1	7279498	7279517	-	7.49206	2.02e-05	0.667	CCGGACCAGCCCGTCCGCTT
ACAWACCGACYGGBCGGTWT	MEME-1	NZ_JADWOR010000001.1	7517945	7517964	+	7.49206	2.02e-05	0.667	AGGATCTGGGCGAGCGGCTT
ACAWACCGACYGGBCGGTWT	MEME-1	NZ_JADWOR010000001.1	7750429	7750448	-	7.49206	2.02e-05	0.667	CCGATCCGTCCGCCCGGCAT
ACAWACCGACYGGBCGGTWT	MEME-1	NZ_JADWOR010000001.1	7946552	7946571	+	7.49206	2.02e-05	0.667	TCAGACAGTACGCCCGGTTC
ACAWACCGACYGGBCGGTWT	MEME-1	NZ_JADWOR010000001.1	9098802	9098821	+	7.49206	2.02e-05	0.667	TCGTACGTGATGGCCTGCAT
ACAWACCGACYGGBCGGTWT	MEME-1	NZ_JADWOR010000002.1	28239	28258	+	7.47619	2.03e-05	0.667	GCGGACATCCTGTGCGGTTC
ACAWACCGACYGGBCGGTWT	MEME-1	NZ_JADWOR010000001.1	1188561	1188580	-	7.47619	2.03e-05	0.667	CCGTTCGGGCAGGTCGGCAT
ACAWACCGACYGGBCGGTWT	MEME-1	NZ_JADWOR010000001.1	2521846	2521865	+	7.47619	2.03e-05	0.667	ACGATCAACCCGGACGGCAC
ACAWACCGACYGGBCGGTWT	MEME-1	NZ_JADWOR010000001.1	2700306	2700325	+	7.47619	2.03e-05	0.667	ACCAACCTGCTCACCGGTAT
ACAWACCGACYGGBCGGTWT	MEME-1	NZ_JADWOR010000001.1	3962602	3962621	+	7.47619	2.03e-05	0.667	CGGTTCCTGCTGCACGGCTT
ACAWACCGACYGGBCGGTWT	MEME-1	NZ_JADWOR010000001.1	4045535	4045554	+	7.47619	2.03e-05	0.667	ACGATCGAGTTCAACGGCAT
ACAWACCGACYGGBCGGTWT	MEME-1	NZ_JADWOR010000001.1	5516936	5516955	+	7.47619	2.03e-05	0.667	GCGGACGACCTCTTCCGTTT
ACAWACCGACYGGBCGGTWT	MEME-1	NZ_JADWOR010000001.1	611221	611240	-	7.46032	2.04e-05	0.667	GCGAACCGTTCACACCGCTT
ACAWACCGACYGGBCGGTWT	MEME-1	NZ_JADWOR010000001.1	6006808	6006827	+	7.46032	2.04e-05	0.667	AAGATCGGGCAGCTCTGTAT
ACAWACCGACYGGBCGGTWT	MEME-1	NZ_JADWOR010000001.1	8637252	8637271	-	7.46032	2.04e-05	0.667	GCAGACCTGCCGCACGGCCT
ACAWACCGACYGGBCGGTWT	MEME-1	NZ_JADWOR010000001.1	9203150	9203169	-	7.46032	2.04e-05	0.667	ACATACCGCTCGCCCGGGTT
ACAWACCGACYGGBCGGTWT	MEME-1	NZ_JADWOR010000001.1	283124	283143	+	7.44444	2.05e-05	0.667	ACAGACCGGCGGGTCCGCCT
ACAWACCGACYGGBCGGTWT	MEME-1	NZ_JADWOR010000001.1	682722	682741	+	7.44444	2.05e-05	0.667	AGGGACATGGCCATCGGCTT
ACAWACCGACYGGBCGGTWT	MEME-1	NZ_JADWOR010000001.1	1686042	1686061	-	7.44444	2.05e-05	0.667	CGGATCCGTCCGCTCCGTTT
ACAWACCGACYGGBCGGTWT	MEME-1	NZ_JADWOR010000001.1	3249710	3249729	-	7.42857	2.06e-05	0.667	CCAGACGGCGTGTCCGGCAT
ACAWACCGACYGGBCGGTWT	MEME-1	NZ_JADWOR010000001.1	5452407	5452426	+	7.42857	2.06e-05	0.667	CCGGACTTCTCGGGCGGCAT
ACAWACCGACYGGBCGGTWT	MEME-1	NZ_JADWOR010000001.1	7523847	7523866	+	7.42857	2.06e-05	0.667	GAAAACGGTGCGGACCGTAT
ACAWACCGACYGGBCGGTWT	MEME-1	NZ_JADWOR010000001.1	8175173	8175192	-	7.42857	2.06e-05	0.667	CCGAACAGGCCGCGCCGCTT
RACAWACCGM	MEME-2	NZ_JADWOR010000001.1	2493270	2493279	+	12.9683	2.07e-05	1	AGCAAACCGC
RACAWACCGM	MEME-2	NZ_JADWOR010000001.1	3984776	3984785	-	12.9683	2.07e-05	1	AGCAAACCGC
RACAWACCGM	MEME-2	NZ_JADWOR010000001.1	6214706	6214715	-	12.9683	2.07e-05	1	AGCAAACCGC
RACAWACCGM	MEME-2	NZ_JADWOR010000001.1	7749583	7749592	+	12.9683	2.07e-05	1	AGCAAACCGC
ACAWACCGACYGGBCGGTWT	MEME-1	NZ_JADWOR010000005.1	157849	157868	-	7.39683	2.08e-05	0.667	AAAAACCTCTCATCCTGCAA
ACAWACCGACYGGBCGGTWT	MEME-1	NZ_JADWOR010000001.1	5141236	5141255	+	7.39683	2.08e-05	0.667	GGAGACGGCCGAGGCGGCAT
ACAWACCGACYGGBCGGTWT	MEME-1	NZ_JADWOR010000001.1	7093094	7093113	-	7.39683	2.08e-05	0.667	ACGAACAACACCTACGGCAC
ACAWACCGACYGGBCGGTWT	MEME-1	NZ_JADWOR010000001.1	8951180	8951199	-	7.39683	2.08e-05	0.667	AAGTACCTGCGGATCGGCAA
RACAWACCGM	MEME-2	NZ_JADWOR010000001.1	2997970	2997979	+	12.9524	2.08e-05	1	AACAAACAGC
ACAWACCGACYGGBCGGTWT	MEME-1	NZ_JADWOR010000001.1	3806021	3806040	-	7.38095	2.09e-05	0.667	ACGTACGACAAGGGCGGCTC
ACAWACCGACYGGBCGGTWT	MEME-1	NZ_JADWOR010000001.1	2520895	2520914	+	7.36508	2.1e-05	0.667	ACGGACGACGTCTACGGCAT
ACAWACCGACYGGBCGGTWT	MEME-1	NZ_JADWOR010000001.1	9744591	9744610	-	7.36508	2.1e-05	0.667	TCGTACTGCCGATGCGGTTC
ACAWACCGACYGGBCGGTWT	MEME-1	NZ_JADWOR010000001.1	4933523	4933542	-	7.34921	2.11e-05	0.667	TGGATCGACCCGCCCGGTTT
ACAWACCGACYGGBCGGTWT	MEME-1	NZ_JADWOR010000001.1	8065949	8065968	-	7.34921	2.11e-05	0.667	TGGTACGACCAGCTCGGTTA
ACAWACCGACYGGBCGGTWT	MEME-1	NZ_JADWOR010000001.1	8547590	8547609	-	7.34921	2.11e-05	0.667	AGGGACGACCAGGCCGGTTC
ACAWACCGACYGGBCGGTWT	MEME-1	NZ_JADWOR010000001.1	1183599	1183618	-	7.33333	2.12e-05	0.667	AGAAACCTTCCGTGCGGCCC
ACAWACCGACYGGBCGGTWT	MEME-1	NZ_JADWOR010000001.1	4620286	4620305	-	7.33333	2.12e-05	0.667	AGGTTCCGAGCGGGCGGCAC
ACAWACCGACYGGBCGGTWT	MEME-1	NZ_JADWOR010000001.1	6025982	6026001	-	7.33333	2.12e-05	0.667	ACGGACTGGTCGAACGGCTC
ACAWACCGACYGGBCGGTWT	MEME-1	NZ_JADWOR010000001.1	6701697	6701716	-	7.33333	2.12e-05	0.667	AAGAACCGGGTCTCCGGTTC
ACAWACCGACYGGBCGGTWT	MEME-1	NZ_JADWOR010000006.1	23732	23751	-	7.31746	2.13e-05	0.667	TGGAACATCCAGCTCTGCTT
ACAWACCGACYGGBCGGTWT	MEME-1	NZ_JADWOR010000001.1	1674835	1674854	-	7.31746	2.13e-05	0.667	CCGTACCGCCCGCCCGGCTC
ACAWACCGACYGGBCGGTWT	MEME-1	NZ_JADWOR010000001.1	4568018	4568037	-	7.31746	2.13e-05	0.667	CCAGTCGTAACAGCCTGTTT
ACAWACCGACYGGBCGGTWT	MEME-1	NZ_JADWOR010000001.1	4745315	4745334	+	7.31746	2.13e-05	0.667	GAGTACGGCGCGGTCGGCAT
ACAWACCGACYGGBCGGTWT	MEME-1	NZ_JADWOR010000001.1	8106127	8106146	+	7.31746	2.13e-05	0.667	AAGATCCGCCTCGGCCGCTT
ACAWACCGACYGGBCGGTWT	MEME-1	NZ_JADWOR010000001.1	198249	198268	-	7.30159	2.14e-05	0.667	TCGTACCGGTTCAGCGGCTC
ACAWACCGACYGGBCGGTWT	MEME-1	NZ_JADWOR010000001.1	3300437	3300456	+	7.30159	2.14e-05	0.667	AGGTTCCGCCTCGGCGGCCT
ACAWACCGACYGGBCGGTWT	MEME-1	NZ_JADWOR010000001.1	8429232	8429251	-	7.30159	2.14e-05	0.667	GCGTTCTGGCTGAACGGTTC
ACAWACCGACYGGBCGGTWT	MEME-1	NZ_JADWOR010000001.1	1364176	1364195	+	7.28571	2.15e-05	0.667	GAGTTCCAGCAGAACGGCTT
ACAWACCGACYGGBCGGTWT	MEME-1	NZ_JADWOR010000001.1	6950733	6950752	+	7.28571	2.15e-05	0.667	AAGTACCGCGTCGTCGGCAC
ACAWACCGACYGGBCGGTWT	MEME-1	NZ_JADWOR010000001.1	8163434	8163453	+	7.28571	2.15e-05	0.667	AGGGACCGGACCCCCGGTTA
ACAWACCGACYGGBCGGTWT	MEME-1	NZ_JADWOR010000001.1	957188	957207	+	7.26984	2.16e-05	0.667	GGAGACCTTCAACGTGGTTT
ACAWACCGACYGGBCGGTWT	MEME-1	NZ_JADWOR010000001.1	3487806	3487825	+	7.26984	2.16e-05	0.667	ACGTTCCAGTGGATCTGCTT
ACAWACCGACYGGBCGGTWT	MEME-1	NZ_JADWOR010000001.1	4527720	4527739	+	7.26984	2.16e-05	0.667	CAGTTCCACCCGACCGGCAT
ACAWACCGACYGGBCGGTWT	MEME-1	NZ_JADWOR010000001.1	4864347	4864366	+	7.26984	2.16e-05	0.667	CAGTTCCACCCGACCGGCAT
ACAWACCGACYGGBCGGTWT	MEME-1	NZ_JADWOR010000001.1	7400005	7400024	-	7.26984	2.16e-05	0.667	AAGAACCGGATCACCGGCAA
ACAWACCGACYGGBCGGTWT	MEME-1	NZ_JADWOR010000001.1	8405761	8405780	-	7.26984	2.16e-05	0.667	GGGTACATGCCGAGCCGCAT
ACAWACCGACYGGBCGGTWT	MEME-1	NZ_JADWOR010000001.1	522064	522083	-	7.25397	2.17e-05	0.667	CCGTACGGCTCCCTCGGCAT
ACAWACCGACYGGBCGGTWT	MEME-1	NZ_JADWOR010000001.1	2246849	2246868	+	7.25397	2.17e-05	0.667	AGGAACATCTTCATCTGTTC
ACAWACCGACYGGBCGGTWT	MEME-1	NZ_JADWOR010000001.1	3813801	3813820	+	7.25397	2.17e-05	0.667	AAGAACGTGCCACTCCGCTT
ACAWACCGACYGGBCGGTWT	MEME-1	NZ_JADWOR010000001.1	8984381	8984400	-	7.25397	2.17e-05	0.667	TGGATCCGGTCGATCTGCAT
RACAWACCGM	MEME-2	NZ_JADWOR010000001.1	552827	552836	+	12.9048	2.18e-05	1	AAGAAACCGG
RACAWACCGM	MEME-2	NZ_JADWOR010000001.1	1500066	1500075	-	12.9048	2.18e-05	1	AAGAAACCGG
RACAWACCGM	MEME-2	NZ_JADWOR010000001.1	2726017	2726026	+	12.9048	2.18e-05	1	AAGAAACCGG
RACAWACCGM	MEME-2	NZ_JADWOR010000001.1	4959144	4959153	-	12.9048	2.18e-05	1	AAGAAACCGG
RACAWACCGM	MEME-2	NZ_JADWOR010000001.1	5502946	5502955	+	12.9048	2.18e-05	1	AAGAAACCGG
RACAWACCGM	MEME-2	NZ_JADWOR010000001.1	6508524	6508533	-	12.9048	2.18e-05	1	AAGAAACCGG
RACAWACCGM	MEME-2	NZ_JADWOR010000001.1	7196882	7196891	+	12.9048	2.18e-05	1	AAGAAACCGG
RACAWACCGM	MEME-2	NZ_JADWOR010000001.1	7232126	7232135	+	12.9048	2.18e-05	1	AAGAAACCGG
RACAWACCGM	MEME-2	NZ_JADWOR010000001.1	7295462	7295471	+	12.9048	2.18e-05	1	AAGAAACCGG
RACAWACCGM	MEME-2	NZ_JADWOR010000001.1	7850332	7850341	-	12.9048	2.18e-05	1	AAGAAACCGG
RACAWACCGM	MEME-2	NZ_JADWOR010000001.1	8322968	8322977	+	12.9048	2.18e-05	1	AAGAAACCGG
ACAWACCGACYGGBCGGTWT	MEME-1	NZ_JADWOR010000001.1	772086	772105	-	7.2381	2.18e-05	0.667	AGGGACGACCCGATCGGCAC
ACAWACCGACYGGBCGGTWT	MEME-1	NZ_JADWOR010000001.1	775931	775950	-	7.2381	2.18e-05	0.667	TCGTACCGCCCGAGCCGCTC
ACAWACCGACYGGBCGGTWT	MEME-1	NZ_JADWOR010000001.1	3230450	3230469	+	7.2381	2.18e-05	0.667	TCGTACAGCAGCGGCGGCTT
ACAWACCGACYGGBCGGTWT	MEME-1	NZ_JADWOR010000001.1	5987227	5987246	-	7.2381	2.18e-05	0.667	ACGAACCGCGGCGACTGCAT
ACAWACCGACYGGBCGGTWT	MEME-1	NZ_JADWOR010000001.1	6022094	6022113	-	7.2381	2.18e-05	0.667	CCGTACAACCACGGCGGTTC
ACAWACCGACYGGBCGGTWT	MEME-1	NZ_JADWOR010000001.1	2083465	2083484	+	7.22222	2.19e-05	0.667	AAGGACCGCCGCTGCCGTTT
ACAWACCGACYGGBCGGTWT	MEME-1	NZ_JADWOR010000001.1	9241627	9241646	+	7.22222	2.19e-05	0.667	AGGGACGTTCTCTTCGGTAA
ACAWACCGACYGGBCGGTWT	MEME-1	NZ_JADWOR010000001.1	1294024	1294043	+	7.20635	2.2e-05	0.667	CAGGACAGTCCGGCCGGCTT
ACAWACCGACYGGBCGGTWT	MEME-1	NZ_JADWOR010000001.1	1385537	1385556	-	7.20635	2.2e-05	0.667	TCATTCCGACCGACCCGCAC
ACAWACCGACYGGBCGGTWT	MEME-1	NZ_JADWOR010000001.1	3892467	3892486	+	7.20635	2.2e-05	0.667	CGATTCCGGCACGGCGGTAA
ACAWACCGACYGGBCGGTWT	MEME-1	NZ_JADWOR010000001.1	6653853	6653872	-	7.20635	2.2e-05	0.667	ACGGTCCGGCCGGGCGGCAC
ACAWACCGACYGGBCGGTWT	MEME-1	NZ_JADWOR010000001.1	7193156	7193175	+	7.20635	2.2e-05	0.667	GCGAACCGGCCAAGCTGCTC
ACAWACCGACYGGBCGGTWT	MEME-1	NZ_JADWOR010000001.1	7491112	7491131	-	7.19048	2.21e-05	0.667	ACGATCAGGACGCGCTGCTT
ACAWACCGACYGGBCGGTWT	MEME-1	NZ_JADWOR010000001.1	9195604	9195623	-	7.19048	2.21e-05	0.667	TCGTACCGGTCCTGCTGTTC
ACAWACCGACYGGBCGGTWT	MEME-1	NZ_JADWOR010000001.1	5416357	5416376	-	7.1746	2.22e-05	0.667	GCGTACCGCCCGGCCGGTCC
ACAWACCGACYGGBCGGTWT	MEME-1	NZ_JADWOR010000001.1	6632705	6632724	+	7.1746	2.22e-05	0.667	GGATTCCGCTTCGGCGGTAC
ACAWACCGACYGGBCGGTWT	MEME-1	NZ_JADWOR010000001.1	9090980	9090999	+	7.1746	2.22e-05	0.667	TCGTACAGCCCCGCCTGTTC
ACAWACCGACYGGBCGGTWT	MEME-1	NZ_JADWOR010000001.1	1488692	1488711	+	7.15873	2.23e-05	0.667	CGGTACGGCGCAGGCGGCTT
ACAWACCGACYGGBCGGTWT	MEME-1	NZ_JADWOR010000001.1	7891665	7891684	-	7.15873	2.23e-05	0.667	GCGTACTGGCCGGCCGGCAC
ACAWACCGACYGGBCGGTWT	MEME-1	NZ_JADWOR010000001.1	2438952	2438971	+	7.14286	2.24e-05	0.667	GAGGACCGGGCAGACGGCTT
ACAWACCGACYGGBCGGTWT	MEME-1	NZ_JADWOR010000001.1	3866200	3866219	-	7.14286	2.24e-05	0.667	TCGTTCCGGCCGGACGGCAC
ACAWACCGACYGGBCGGTWT	MEME-1	NZ_JADWOR010000001.1	6620989	6621008	+	7.14286	2.24e-05	0.667	AGGATCAAGGCGTACGGCAT
ACAWACCGACYGGBCGGTWT	MEME-1	NZ_JADWOR010000001.1	9291892	9291911	-	7.14286	2.24e-05	0.667	GGAGACGTGAACGCCGGTTT
ACAWACCGACYGGBCGGTWT	MEME-1	NZ_JADWOR010000001.1	4348889	4348908	+	7.12698	2.25e-05	0.667	ACAAACGTTTTCGACCGTCT
ACAWACCGACYGGBCGGTWT	MEME-1	NZ_JADWOR010000001.1	6453866	6453885	-	7.12698	2.25e-05	0.667	AGGTACATCACGACCGGCTC
ACAWACCGACYGGBCGGTWT	MEME-1	NZ_JADWOR010000001.1	7364064	7364083	-	7.12698	2.25e-05	0.667	GCGTACCGCTCGGTCTGCAC
ACAWACCGACYGGBCGGTWT	MEME-1	NZ_JADWOR010000001.1	7779981	7780000	+	7.12698	2.25e-05	0.667	CCGTACAGGTTCGTCCGCAT
ACAWACCGACYGGBCGGTWT	MEME-1	NZ_JADWOR010000001.1	7921183	7921202	+	7.12698	2.25e-05	0.667	AGGAACTTCTCCACCTGCTT
ACAWACCGACYGGBCGGTWT	MEME-1	NZ_JADWOR010000001.1	33105	33124	-	7.11111	2.26e-05	0.667	ACATACGTGCCCTTCCGCTA
ACAWACCGACYGGBCGGTWT	MEME-1	NZ_JADWOR010000001.1	1429175	1429194	-	7.11111	2.26e-05	0.667	ACAGTCGAAGACGACGGCTT
ACAWACCGACYGGBCGGTWT	MEME-1	NZ_JADWOR010000001.1	2604148	2604167	+	7.11111	2.26e-05	0.667	CCGGACCAGCCGTTCGGCAC
ACAWACCGACYGGBCGGTWT	MEME-1	NZ_JADWOR010000001.1	5235617	5235636	+	7.11111	2.26e-05	0.667	ACGAACAGCACCACCGGCAC
ACAWACCGACYGGBCGGTWT	MEME-1	NZ_JADWOR010000001.1	779675	779694	-	7.09524	2.27e-05	0.667	GCGATCAGCACGGGCCGTTT
ACAWACCGACYGGBCGGTWT	MEME-1	NZ_JADWOR010000001.1	1863381	1863400	+	7.09524	2.27e-05	0.667	GGGAACCGGATCGGCCGCAT
ACAWACCGACYGGBCGGTWT	MEME-1	NZ_JADWOR010000001.1	4394953	4394972	-	7.09524	2.27e-05	0.667	ACGTACCTCATGGCCCGCCT
ACAWACCGACYGGBCGGTWT	MEME-1	NZ_JADWOR010000001.1	5458568	5458587	+	7.07937	2.28e-05	0.667	CCAGACCTGCTCGGCGGCCT
ACAWACCGACYGGBCGGTWT	MEME-1	NZ_JADWOR010000001.1	8159708	8159727	-	7.07937	2.28e-05	0.667	CCGGACCAGAAGGACGGTCT
ACAWACCGACYGGBCGGTWT	MEME-1	NZ_JADWOR010000005.1	32056	32075	+	7.06349	2.29e-05	0.667	TCGTACAGCCCGAACTGCTC
ACAWACCGACYGGBCGGTWT	MEME-1	NZ_JADWOR010000001.1	4437199	4437218	-	7.04762	2.3e-05	0.667	TGGTACGGCGTCGACGGCTT
ACAWACCGACYGGBCGGTWT	MEME-1	NZ_JADWOR010000001.1	9101807	9101826	+	7.04762	2.3e-05	0.667	GCGAACGACCCTCACGGCAT
ACAWACCGACYGGBCGGTWT	MEME-1	NZ_JADWOR010000001.1	2584752	2584771	+	7.03175	2.32e-05	0.667	CCGTACCACATCATCGGCTC
ACAWACCGACYGGBCGGTWT	MEME-1	NZ_JADWOR010000001.1	4607980	4607999	-	7.03175	2.32e-05	0.667	AAGGACGTCATCGACGGCTT
ACAWACCGACYGGBCGGTWT	MEME-1	NZ_JADWOR010000001.1	5632745	5632764	+	7.03175	2.32e-05	0.667	ACGGACTGCCCGGGCTGCTC
ACAWACCGACYGGBCGGTWT	MEME-1	NZ_JADWOR010000001.1	6620795	6620814	+	7.03175	2.32e-05	0.667	GGAGTCCGACACGGCGGTAC
ACAWACCGACYGGBCGGTWT	MEME-1	NZ_JADWOR010000001.1	6747661	6747680	-	7.03175	2.32e-05	0.667	CCGATCAGAGCGTGCGGCTT
ACAWACCGACYGGBCGGTWT	MEME-1	NZ_JADWOR010000001.1	6031809	6031828	+	7.01587	2.33e-05	0.667	ACGTACGTCAGGAACTGCTT
RACAWACCGM	MEME-2	NZ_JADWOR010000001.1	79664	79673	+	12.8889	2.33e-05	1	GCCATACCGA
RACAWACCGM	MEME-2	NZ_JADWOR010000001.1	1181193	1181202	+	12.8889	2.33e-05	1	GCCATACCGA
RACAWACCGM	MEME-2	NZ_JADWOR010000001.1	1436076	1436085	+	12.8889	2.33e-05	1	GCCATACCGA
RACAWACCGM	MEME-2	NZ_JADWOR010000001.1	2287228	2287237	-	12.8889	2.33e-05	1	GCCATACCGA
RACAWACCGM	MEME-2	NZ_JADWOR010000001.1	2908752	2908761	-	12.8889	2.33e-05	1	GCCATACCGA
RACAWACCGM	MEME-2	NZ_JADWOR010000001.1	3013440	3013449	+	12.8889	2.33e-05	1	GCCATACCGA
RACAWACCGM	MEME-2	NZ_JADWOR010000001.1	3532472	3532481	-	12.8889	2.33e-05	1	TACAAACCGG
RACAWACCGM	MEME-2	NZ_JADWOR010000001.1	3883950	3883959	+	12.8889	2.33e-05	1	TACAAACCGG
RACAWACCGM	MEME-2	NZ_JADWOR010000001.1	3993067	3993076	+	12.8889	2.33e-05	1	GCCATACCGA
RACAWACCGM	MEME-2	NZ_JADWOR010000001.1	4910070	4910079	-	12.8889	2.33e-05	1	TACAAACCGG
RACAWACCGM	MEME-2	NZ_JADWOR010000001.1	5262208	5262217	+	12.8889	2.33e-05	1	GCCATACCGA
RACAWACCGM	MEME-2	NZ_JADWOR010000001.1	6260092	6260101	-	12.8889	2.33e-05	1	GCCATACCGA
RACAWACCGM	MEME-2	NZ_JADWOR010000001.1	6687091	6687100	+	12.8889	2.33e-05	1	TACAAACCGG
RACAWACCGM	MEME-2	NZ_JADWOR010000001.1	6885279	6885288	+	12.8889	2.33e-05	1	ACCATACCGT
RACAWACCGM	MEME-2	NZ_JADWOR010000001.1	7022190	7022199	+	12.8889	2.33e-05	1	GCCATACCGA
RACAWACCGM	MEME-2	NZ_JADWOR010000001.1	7102279	7102288	-	12.8889	2.33e-05	1	GCCATACCGA
RACAWACCGM	MEME-2	NZ_JADWOR010000001.1	7216485	7216494	-	12.8889	2.33e-05	1	GCCATACCGA
RACAWACCGM	MEME-2	NZ_JADWOR010000001.1	7926409	7926418	-	12.8889	2.33e-05	1	GCCATACCGA
RACAWACCGM	MEME-2	NZ_JADWOR010000001.1	8108374	8108383	+	12.8889	2.33e-05	1	ACCATACCGT
RACAWACCGM	MEME-2	NZ_JADWOR010000001.1	9687252	9687261	-	12.8889	2.33e-05	1	GCCATACCGA
RACAWACCGM	MEME-2	NZ_JADWOR010000001.1	1575575	1575584	-	12.8571	2.34e-05	1	GAAATACCGA
RACAWACCGM	MEME-2	NZ_JADWOR010000001.1	1991687	1991696	+	12.8571	2.34e-05	1	GAAATACCGA
RACAWACCGM	MEME-2	NZ_JADWOR010000001.1	2094472	2094481	+	12.8571	2.34e-05	1	GAAATACCGA
ACAWACCGACYGGBCGGTWT	MEME-1	NZ_JADWOR010000001.1	6141047	6141066	+	6.98413	2.35e-05	0.667	ACGTACCGGGACGGTGGCAT
ACAWACCGACYGGBCGGTWT	MEME-1	NZ_JADWOR010000001.1	8086940	8086959	+	6.98413	2.35e-05	0.667	CCGGACCGCACCTCCCGTAT
ACAWACCGACYGGBCGGTWT	MEME-1	NZ_JADWOR010000001.1	8600698	8600717	-	6.98413	2.35e-05	0.667	CCGTACGGCCGGACCGGCAT
ACAWACCGACYGGBCGGTWT	MEME-1	NZ_JADWOR010000001.1	1676331	1676350	-	6.96825	2.36e-05	0.667	GAGGACTACCAGGTCCGTTT
ACAWACCGACYGGBCGGTWT	MEME-1	NZ_JADWOR010000001.1	7542603	7542622	-	6.96825	2.36e-05	0.667	ACGGACCGGACACCCGGCTC
ACAWACCGACYGGBCGGTWT	MEME-1	NZ_JADWOR010000001.1	2542706	2542725	+	6.95238	2.37e-05	0.667	ACGAACTGAAGGGTCTGCTC
ACAWACCGACYGGBCGGTWT	MEME-1	NZ_JADWOR010000001.1	7141106	7141125	+	6.95238	2.37e-05	0.667	GAAGACAGTCTGGTCGGCAC
ACAWACCGACYGGBCGGTWT	MEME-1	NZ_JADWOR010000001.1	9113928	9113947	-	6.95238	2.37e-05	0.667	CCGTACCTGCTCGGCGGCCT
TRCCRACCGG	MEME-3	NZ_JADWOR010000004.1	22340	22349	+	13.4412	2.37e-05	0.839	TGCCGACCGG
TRCCRACCGG	MEME-3	NZ_JADWOR010000001.1	28353	28362	+	13.4412	2.37e-05	0.839	TGCCGACCGG
TRCCRACCGG	MEME-3	NZ_JADWOR010000005.1	40830	40839	+	13.4412	2.37e-05	0.839	TGCCGACCGG
TRCCRACCGG	MEME-3	NZ_JADWOR010000004.1	44487	44496	-	13.4412	2.37e-05	0.839	TGCCGACCGG
TRCCRACCGG	MEME-3	NZ_JADWOR010000004.1	55081	55090	-	13.4412	2.37e-05	0.839	TGCCGACCGG
TRCCRACCGG	MEME-3	NZ_JADWOR010000004.1	58550	58559	+	13.4412	2.37e-05	0.839	TGCCGACCGG
TRCCRACCGG	MEME-3	NZ_JADWOR010000001.1	99757	99766	-	13.4412	2.37e-05	0.839	TGCCGACCGG
TRCCRACCGG	MEME-3	NZ_JADWOR010000002.1	108525	108534	+	13.4412	2.37e-05	0.839	TGCCGACCGG
TRCCRACCGG	MEME-3	NZ_JADWOR010000005.1	109288	109297	+	13.4412	2.37e-05	0.839	TGCCGACCGG
TRCCRACCGG	MEME-3	NZ_JADWOR010000002.1	110457	110466	-	13.4412	2.37e-05	0.839	TGCCGACCGG
TRCCRACCGG	MEME-3	NZ_JADWOR010000002.1	117663	117672	+	13.4412	2.37e-05	0.839	TGCCGACCGG
TRCCRACCGG	MEME-3	NZ_JADWOR010000001.1	138365	138374	-	13.4412	2.37e-05	0.839	TGCCGACCGG
TRCCRACCGG	MEME-3	NZ_JADWOR010000001.1	228853	228862	-	13.4412	2.37e-05	0.839	TGCCGACCGG
TRCCRACCGG	MEME-3	NZ_JADWOR010000001.1	276199	276208	-	13.4412	2.37e-05	0.839	TGCCGACCGG
TRCCRACCGG	MEME-3	NZ_JADWOR010000001.1	421949	421958	-	13.4412	2.37e-05	0.839	TGCCGACCGG
TRCCRACCGG	MEME-3	NZ_JADWOR010000001.1	474042	474051	-	13.4412	2.37e-05	0.839	TGCCGACCGG
TRCCRACCGG	MEME-3	NZ_JADWOR010000001.1	476012	476021	+	13.4412	2.37e-05	0.839	TGCCGACCGG
TRCCRACCGG	MEME-3	NZ_JADWOR010000001.1	507127	507136	-	13.4412	2.37e-05	0.839	TGCCGACCGG
TRCCRACCGG	MEME-3	NZ_JADWOR010000001.1	653851	653860	+	13.4412	2.37e-05	0.839	TGCCGACCGG
TRCCRACCGG	MEME-3	NZ_JADWOR010000001.1	681473	681482	-	13.4412	2.37e-05	0.839	TGCCGACCGG
TRCCRACCGG	MEME-3	NZ_JADWOR010000001.1	714232	714241	+	13.4412	2.37e-05	0.839	TGCCGACCGG
TRCCRACCGG	MEME-3	NZ_JADWOR010000001.1	737953	737962	-	13.4412	2.37e-05	0.839	TGCCGACCGG
TRCCRACCGG	MEME-3	NZ_JADWOR010000001.1	747489	747498	+	13.4412	2.37e-05	0.839	TGCCGACCGG
TRCCRACCGG	MEME-3	NZ_JADWOR010000001.1	777692	777701	+	13.4412	2.37e-05	0.839	TGCCGACCGG
TRCCRACCGG	MEME-3	NZ_JADWOR010000001.1	819561	819570	-	13.4412	2.37e-05	0.839	TGCCGACCGG
TRCCRACCGG	MEME-3	NZ_JADWOR010000001.1	832858	832867	+	13.4412	2.37e-05	0.839	TGCCGACCGG
TRCCRACCGG	MEME-3	NZ_JADWOR010000001.1	929688	929697	+	13.4412	2.37e-05	0.839	TGCCGACCGG
TRCCRACCGG	MEME-3	NZ_JADWOR010000001.1	1131868	1131877	-	13.4412	2.37e-05	0.839	TGCCGACCGG
TRCCRACCGG	MEME-3	NZ_JADWOR010000001.1	1175771	1175780	-	13.4412	2.37e-05	0.839	TGCCGACCGG
TRCCRACCGG	MEME-3	NZ_JADWOR010000001.1	1187942	1187951	-	13.4412	2.37e-05	0.839	TGCCGACCGG
TRCCRACCGG	MEME-3	NZ_JADWOR010000001.1	1242706	1242715	-	13.4412	2.37e-05	0.839	TGCCGACCGG
TRCCRACCGG	MEME-3	NZ_JADWOR010000001.1	1290083	1290092	+	13.4412	2.37e-05	0.839	TGCCGACCGG
TRCCRACCGG	MEME-3	NZ_JADWOR010000001.1	1322459	1322468	+	13.4412	2.37e-05	0.839	TGCCGACCGG
TRCCRACCGG	MEME-3	NZ_JADWOR010000001.1	1328241	1328250	-	13.4412	2.37e-05	0.839	TGCCGACCGG
TRCCRACCGG	MEME-3	NZ_JADWOR010000001.1	1352989	1352998	-	13.4412	2.37e-05	0.839	TGCCGACCGG
TRCCRACCGG	MEME-3	NZ_JADWOR010000001.1	1407959	1407968	-	13.4412	2.37e-05	0.839	TGCCGACCGG
TRCCRACCGG	MEME-3	NZ_JADWOR010000001.1	1511505	1511514	+	13.4412	2.37e-05	0.839	TGCCGACCGG
TRCCRACCGG	MEME-3	NZ_JADWOR010000001.1	1549480	1549489	+	13.4412	2.37e-05	0.839	TGCCGACCGG
TRCCRACCGG	MEME-3	NZ_JADWOR010000001.1	1848358	1848367	-	13.4412	2.37e-05	0.839	TGCCGACCGG
TRCCRACCGG	MEME-3	NZ_JADWOR010000001.1	1941917	1941926	-	13.4412	2.37e-05	0.839	TGCCGACCGG
TRCCRACCGG	MEME-3	NZ_JADWOR010000001.1	2037147	2037156	+	13.4412	2.37e-05	0.839	TGCCGACCGG
TRCCRACCGG	MEME-3	NZ_JADWOR010000001.1	2056856	2056865	+	13.4412	2.37e-05	0.839	TGCCGACCGG
TRCCRACCGG	MEME-3	NZ_JADWOR010000001.1	2072768	2072777	-	13.4412	2.37e-05	0.839	TGCCGACCGG
TRCCRACCGG	MEME-3	NZ_JADWOR010000001.1	2090222	2090231	-	13.4412	2.37e-05	0.839	TGCCGACCGG
TRCCRACCGG	MEME-3	NZ_JADWOR010000001.1	2107550	2107559	-	13.4412	2.37e-05	0.839	TGCCGACCGG
TRCCRACCGG	MEME-3	NZ_JADWOR010000001.1	2131546	2131555	+	13.4412	2.37e-05	0.839	TGCCGACCGG
TRCCRACCGG	MEME-3	NZ_JADWOR010000001.1	2292544	2292553	-	13.4412	2.37e-05	0.839	TGCCGACCGG
TRCCRACCGG	MEME-3	NZ_JADWOR010000001.1	2307707	2307716	-	13.4412	2.37e-05	0.839	TGCCGACCGG
TRCCRACCGG	MEME-3	NZ_JADWOR010000001.1	2395925	2395934	-	13.4412	2.37e-05	0.839	TGCCGACCGG
TRCCRACCGG	MEME-3	NZ_JADWOR010000001.1	2428440	2428449	+	13.4412	2.37e-05	0.839	TGCCGACCGG
TRCCRACCGG	MEME-3	NZ_JADWOR010000001.1	2520157	2520166	-	13.4412	2.37e-05	0.839	TGCCGACCGG
TRCCRACCGG	MEME-3	NZ_JADWOR010000001.1	2551371	2551380	+	13.4412	2.37e-05	0.839	TGCCGACCGG
TRCCRACCGG	MEME-3	NZ_JADWOR010000001.1	2666176	2666185	+	13.4412	2.37e-05	0.839	TGCCGACCGG
TRCCRACCGG	MEME-3	NZ_JADWOR010000001.1	2723324	2723333	-	13.4412	2.37e-05	0.839	TGCCGACCGG
TRCCRACCGG	MEME-3	NZ_JADWOR010000001.1	2759233	2759242	-	13.4412	2.37e-05	0.839	TGCCGACCGG
TRCCRACCGG	MEME-3	NZ_JADWOR010000001.1	2799181	2799190	+	13.4412	2.37e-05	0.839	TGCCGACCGG
TRCCRACCGG	MEME-3	NZ_JADWOR010000001.1	2814759	2814768	-	13.4412	2.37e-05	0.839	TGCCGACCGG
TRCCRACCGG	MEME-3	NZ_JADWOR010000001.1	2961908	2961917	+	13.4412	2.37e-05	0.839	TGCCGACCGG
TRCCRACCGG	MEME-3	NZ_JADWOR010000001.1	3068791	3068800	+	13.4412	2.37e-05	0.839	TGCCGACCGG
TRCCRACCGG	MEME-3	NZ_JADWOR010000001.1	3070405	3070414	-	13.4412	2.37e-05	0.839	TGCCGACCGG
TRCCRACCGG	MEME-3	NZ_JADWOR010000001.1	3189885	3189894	+	13.4412	2.37e-05	0.839	TGCCGACCGG
TRCCRACCGG	MEME-3	NZ_JADWOR010000001.1	3213421	3213430	-	13.4412	2.37e-05	0.839	TGCCGACCGG
TRCCRACCGG	MEME-3	NZ_JADWOR010000001.1	3266447	3266456	-	13.4412	2.37e-05	0.839	TGCCGACCGG
TRCCRACCGG	MEME-3	NZ_JADWOR010000001.1	3319790	3319799	-	13.4412	2.37e-05	0.839	TGCCGACCGG
TRCCRACCGG	MEME-3	NZ_JADWOR010000001.1	3341742	3341751	-	13.4412	2.37e-05	0.839	TGCCGACCGG
TRCCRACCGG	MEME-3	NZ_JADWOR010000001.1	3463577	3463586	+	13.4412	2.37e-05	0.839	TGCCGACCGG
TRCCRACCGG	MEME-3	NZ_JADWOR010000001.1	3486400	3486409	+	13.4412	2.37e-05	0.839	TGCCGACCGG
TRCCRACCGG	MEME-3	NZ_JADWOR010000001.1	3503033	3503042	-	13.4412	2.37e-05	0.839	TGCCGACCGG
TRCCRACCGG	MEME-3	NZ_JADWOR010000001.1	3708093	3708102	-	13.4412	2.37e-05	0.839	TGCCGACCGG
TRCCRACCGG	MEME-3	NZ_JADWOR010000001.1	3799143	3799152	-	13.4412	2.37e-05	0.839	TGCCGACCGG
TRCCRACCGG	MEME-3	NZ_JADWOR010000001.1	3839576	3839585	+	13.4412	2.37e-05	0.839	TGCCGACCGG
TRCCRACCGG	MEME-3	NZ_JADWOR010000001.1	3874482	3874491	+	13.4412	2.37e-05	0.839	TGCCGACCGG
TRCCRACCGG	MEME-3	NZ_JADWOR010000001.1	3932324	3932333	+	13.4412	2.37e-05	0.839	TGCCGACCGG
TRCCRACCGG	MEME-3	NZ_JADWOR010000001.1	4040144	4040153	+	13.4412	2.37e-05	0.839	TGCCGACCGG
TRCCRACCGG	MEME-3	NZ_JADWOR010000001.1	4098156	4098165	+	13.4412	2.37e-05	0.839	TGCCGACCGG
TRCCRACCGG	MEME-3	NZ_JADWOR010000001.1	4228236	4228245	-	13.4412	2.37e-05	0.839	TGCCGACCGG
TRCCRACCGG	MEME-3	NZ_JADWOR010000001.1	4257958	4257967	+	13.4412	2.37e-05	0.839	TGCCGACCGG
TRCCRACCGG	MEME-3	NZ_JADWOR010000001.1	4323556	4323565	+	13.4412	2.37e-05	0.839	TGCCGACCGG
TRCCRACCGG	MEME-3	NZ_JADWOR010000001.1	4347484	4347493	-	13.4412	2.37e-05	0.839	TGCCGACCGG
TRCCRACCGG	MEME-3	NZ_JADWOR010000001.1	4505420	4505429	+	13.4412	2.37e-05	0.839	TGCCGACCGG
TRCCRACCGG	MEME-3	NZ_JADWOR010000001.1	4506056	4506065	+	13.4412	2.37e-05	0.839	TGCCGACCGG
TRCCRACCGG	MEME-3	NZ_JADWOR010000001.1	4524167	4524176	+	13.4412	2.37e-05	0.839	TGCCGACCGG
TRCCRACCGG	MEME-3	NZ_JADWOR010000001.1	4544727	4544736	-	13.4412	2.37e-05	0.839	TGCCGACCGG
TRCCRACCGG	MEME-3	NZ_JADWOR010000001.1	4684587	4684596	+	13.4412	2.37e-05	0.839	TGCCGACCGG
TRCCRACCGG	MEME-3	NZ_JADWOR010000001.1	4816168	4816177	-	13.4412	2.37e-05	0.839	TGCCGACCGG
TRCCRACCGG	MEME-3	NZ_JADWOR010000001.1	4897059	4897068	-	13.4412	2.37e-05	0.839	TGCCGACCGG
TRCCRACCGG	MEME-3	NZ_JADWOR010000001.1	4933964	4933973	+	13.4412	2.37e-05	0.839	TGCCGACCGG
TRCCRACCGG	MEME-3	NZ_JADWOR010000001.1	4995658	4995667	-	13.4412	2.37e-05	0.839	TGCCGACCGG
TRCCRACCGG	MEME-3	NZ_JADWOR010000001.1	5015964	5015973	-	13.4412	2.37e-05	0.839	TGCCGACCGG
TRCCRACCGG	MEME-3	NZ_JADWOR010000001.1	5056370	5056379	-	13.4412	2.37e-05	0.839	TGCCGACCGG
TRCCRACCGG	MEME-3	NZ_JADWOR010000001.1	5165105	5165114	-	13.4412	2.37e-05	0.839	TGCCGACCGG
TRCCRACCGG	MEME-3	NZ_JADWOR010000001.1	5173355	5173364	-	13.4412	2.37e-05	0.839	TGCCGACCGG
TRCCRACCGG	MEME-3	NZ_JADWOR010000001.1	5214752	5214761	-	13.4412	2.37e-05	0.839	TGCCGACCGG
TRCCRACCGG	MEME-3	NZ_JADWOR010000001.1	5228538	5228547	+	13.4412	2.37e-05	0.839	TGCCGACCGG
TRCCRACCGG	MEME-3	NZ_JADWOR010000001.1	5343901	5343910	+	13.4412	2.37e-05	0.839	TGCCGACCGG
TRCCRACCGG	MEME-3	NZ_JADWOR010000001.1	5347398	5347407	-	13.4412	2.37e-05	0.839	TGCCGACCGG
TRCCRACCGG	MEME-3	NZ_JADWOR010000001.1	5355104	5355113	+	13.4412	2.37e-05	0.839	TGCCGACCGG
TRCCRACCGG	MEME-3	NZ_JADWOR010000001.1	5394663	5394672	-	13.4412	2.37e-05	0.839	TGCCGACCGG
TRCCRACCGG	MEME-3	NZ_JADWOR010000001.1	5569038	5569047	+	13.4412	2.37e-05	0.839	TGCCGACCGG
TRCCRACCGG	MEME-3	NZ_JADWOR010000001.1	5570169	5570178	+	13.4412	2.37e-05	0.839	TGCCGACCGG
TRCCRACCGG	MEME-3	NZ_JADWOR010000001.1	5653734	5653743	+	13.4412	2.37e-05	0.839	TGCCGACCGG
TRCCRACCGG	MEME-3	NZ_JADWOR010000001.1	5658536	5658545	+	13.4412	2.37e-05	0.839	TGCCGACCGG
TRCCRACCGG	MEME-3	NZ_JADWOR010000001.1	5673306	5673315	+	13.4412	2.37e-05	0.839	TGCCGACCGG
TRCCRACCGG	MEME-3	NZ_JADWOR010000001.1	5700451	5700460	+	13.4412	2.37e-05	0.839	TGCCGACCGG
TRCCRACCGG	MEME-3	NZ_JADWOR010000001.1	5749608	5749617	-	13.4412	2.37e-05	0.839	TGCCGACCGG
TRCCRACCGG	MEME-3	NZ_JADWOR010000001.1	5831605	5831614	+	13.4412	2.37e-05	0.839	TGCCGACCGG
TRCCRACCGG	MEME-3	NZ_JADWOR010000001.1	5900600	5900609	+	13.4412	2.37e-05	0.839	TGCCGACCGG
TRCCRACCGG	MEME-3	NZ_JADWOR010000001.1	5940116	5940125	-	13.4412	2.37e-05	0.839	TGCCGACCGG
TRCCRACCGG	MEME-3	NZ_JADWOR010000001.1	6023648	6023657	+	13.4412	2.37e-05	0.839	TGCCGACCGG
TRCCRACCGG	MEME-3	NZ_JADWOR010000001.1	6131597	6131606	+	13.4412	2.37e-05	0.839	TGCCGACCGG
TRCCRACCGG	MEME-3	NZ_JADWOR010000001.1	6199848	6199857	+	13.4412	2.37e-05	0.839	TGCCGACCGG
TRCCRACCGG	MEME-3	NZ_JADWOR010000001.1	6220853	6220862	+	13.4412	2.37e-05	0.839	TGCCGACCGG
TRCCRACCGG	MEME-3	NZ_JADWOR010000001.1	6336155	6336164	-	13.4412	2.37e-05	0.839	TGCCGACCGG
TRCCRACCGG	MEME-3	NZ_JADWOR010000001.1	6365476	6365485	+	13.4412	2.37e-05	0.839	TGCCGACCGG
TRCCRACCGG	MEME-3	NZ_JADWOR010000001.1	6374676	6374685	+	13.4412	2.37e-05	0.839	TGCCGACCGG
TRCCRACCGG	MEME-3	NZ_JADWOR010000001.1	6399414	6399423	+	13.4412	2.37e-05	0.839	TGCCGACCGG
TRCCRACCGG	MEME-3	NZ_JADWOR010000001.1	6530375	6530384	+	13.4412	2.37e-05	0.839	TGCCGACCGG
TRCCRACCGG	MEME-3	NZ_JADWOR010000001.1	6607448	6607457	+	13.4412	2.37e-05	0.839	TGCCGACCGG
TRCCRACCGG	MEME-3	NZ_JADWOR010000001.1	6733735	6733744	+	13.4412	2.37e-05	0.839	TGCCGACCGG
TRCCRACCGG	MEME-3	NZ_JADWOR010000001.1	6965465	6965474	+	13.4412	2.37e-05	0.839	TGCCGACCGG
TRCCRACCGG	MEME-3	NZ_JADWOR010000001.1	6975823	6975832	-	13.4412	2.37e-05	0.839	TGCCGACCGG
TRCCRACCGG	MEME-3	NZ_JADWOR010000001.1	7039461	7039470	-	13.4412	2.37e-05	0.839	TGCCGACCGG
TRCCRACCGG	MEME-3	NZ_JADWOR010000001.1	7119725	7119734	+	13.4412	2.37e-05	0.839	TGCCGACCGG
TRCCRACCGG	MEME-3	NZ_JADWOR010000001.1	7139219	7139228	+	13.4412	2.37e-05	0.839	TGCCGACCGG
TRCCRACCGG	MEME-3	NZ_JADWOR010000001.1	7170895	7170904	+	13.4412	2.37e-05	0.839	TGCCGACCGG
TRCCRACCGG	MEME-3	NZ_JADWOR010000001.1	7246084	7246093	+	13.4412	2.37e-05	0.839	TGCCGACCGG
TRCCRACCGG	MEME-3	NZ_JADWOR010000001.1	7303806	7303815	+	13.4412	2.37e-05	0.839	TGCCGACCGG
TRCCRACCGG	MEME-3	NZ_JADWOR010000001.1	7439374	7439383	+	13.4412	2.37e-05	0.839	TGCCGACCGG
TRCCRACCGG	MEME-3	NZ_JADWOR010000001.1	7488233	7488242	+	13.4412	2.37e-05	0.839	TGCCGACCGG
TRCCRACCGG	MEME-3	NZ_JADWOR010000001.1	7507274	7507283	+	13.4412	2.37e-05	0.839	TGCCGACCGG
TRCCRACCGG	MEME-3	NZ_JADWOR010000001.1	7620303	7620312	-	13.4412	2.37e-05	0.839	TGCCGACCGG
TRCCRACCGG	MEME-3	NZ_JADWOR010000001.1	7667855	7667864	-	13.4412	2.37e-05	0.839	TGCCGACCGG
TRCCRACCGG	MEME-3	NZ_JADWOR010000001.1	7714368	7714377	+	13.4412	2.37e-05	0.839	TGCCGACCGG
TRCCRACCGG	MEME-3	NZ_JADWOR010000001.1	7886926	7886935	-	13.4412	2.37e-05	0.839	TGCCGACCGG
TRCCRACCGG	MEME-3	NZ_JADWOR010000001.1	7898093	7898102	-	13.4412	2.37e-05	0.839	TGCCGACCGG
TRCCRACCGG	MEME-3	NZ_JADWOR010000001.1	7931696	7931705	+	13.4412	2.37e-05	0.839	TGCCGACCGG
TRCCRACCGG	MEME-3	NZ_JADWOR010000001.1	8062994	8063003	-	13.4412	2.37e-05	0.839	TGCCGACCGG
TRCCRACCGG	MEME-3	NZ_JADWOR010000001.1	8072785	8072794	-	13.4412	2.37e-05	0.839	TGCCGACCGG
TRCCRACCGG	MEME-3	NZ_JADWOR010000001.1	8077609	8077618	-	13.4412	2.37e-05	0.839	TGCCGACCGG
TRCCRACCGG	MEME-3	NZ_JADWOR010000001.1	8151564	8151573	-	13.4412	2.37e-05	0.839	TGCCGACCGG
TRCCRACCGG	MEME-3	NZ_JADWOR010000001.1	8320443	8320452	-	13.4412	2.37e-05	0.839	TGCCGACCGG
TRCCRACCGG	MEME-3	NZ_JADWOR010000001.1	8443070	8443079	+	13.4412	2.37e-05	0.839	TGCCGACCGG
TRCCRACCGG	MEME-3	NZ_JADWOR010000001.1	8505263	8505272	+	13.4412	2.37e-05	0.839	TGCCGACCGG
TRCCRACCGG	MEME-3	NZ_JADWOR010000001.1	8590091	8590100	-	13.4412	2.37e-05	0.839	TGCCGACCGG
TRCCRACCGG	MEME-3	NZ_JADWOR010000001.1	8781554	8781563	+	13.4412	2.37e-05	0.839	TGCCGACCGG
TRCCRACCGG	MEME-3	NZ_JADWOR010000001.1	8796993	8797002	-	13.4412	2.37e-05	0.839	TGCCGACCGG
TRCCRACCGG	MEME-3	NZ_JADWOR010000001.1	8994651	8994660	+	13.4412	2.37e-05	0.839	TGCCGACCGG
TRCCRACCGG	MEME-3	NZ_JADWOR010000001.1	9004672	9004681	+	13.4412	2.37e-05	0.839	TGCCGACCGG
TRCCRACCGG	MEME-3	NZ_JADWOR010000001.1	9010098	9010107	-	13.4412	2.37e-05	0.839	TGCCGACCGG
TRCCRACCGG	MEME-3	NZ_JADWOR010000001.1	9053632	9053641	-	13.4412	2.37e-05	0.839	TGCCGACCGG
TRCCRACCGG	MEME-3	NZ_JADWOR010000001.1	9064083	9064092	+	13.4412	2.37e-05	0.839	TGCCGACCGG
TRCCRACCGG	MEME-3	NZ_JADWOR010000001.1	9169168	9169177	+	13.4412	2.37e-05	0.839	TGCCGACCGG
TRCCRACCGG	MEME-3	NZ_JADWOR010000001.1	9297747	9297756	+	13.4412	2.37e-05	0.839	TGCCGACCGG
TRCCRACCGG	MEME-3	NZ_JADWOR010000001.1	9297779	9297788	-	13.4412	2.37e-05	0.839	TGCCGACCGG
TRCCRACCGG	MEME-3	NZ_JADWOR010000001.1	9308697	9308706	+	13.4412	2.37e-05	0.839	TGCCGACCGG
TRCCRACCGG	MEME-3	NZ_JADWOR010000001.1	9317635	9317644	-	13.4412	2.37e-05	0.839	TGCCGACCGG
TRCCRACCGG	MEME-3	NZ_JADWOR010000001.1	9363959	9363968	-	13.4412	2.37e-05	0.839	TGCCGACCGG
TRCCRACCGG	MEME-3	NZ_JADWOR010000001.1	9387539	9387548	-	13.4412	2.37e-05	0.839	TGCCGACCGG
TRCCRACCGG	MEME-3	NZ_JADWOR010000001.1	9449631	9449640	+	13.4412	2.37e-05	0.839	TGCCGACCGG
TRCCRACCGG	MEME-3	NZ_JADWOR010000001.1	9512650	9512659	-	13.4412	2.37e-05	0.839	TGCCGACCGG
TRCCRACCGG	MEME-3	NZ_JADWOR010000001.1	9519860	9519869	-	13.4412	2.37e-05	0.839	TGCCGACCGG
TRCCRACCGG	MEME-3	NZ_JADWOR010000001.1	9586497	9586506	-	13.4412	2.37e-05	0.839	TGCCGACCGG
TRCCRACCGG	MEME-3	NZ_JADWOR010000001.1	9688210	9688219	+	13.4412	2.37e-05	0.839	TGCCGACCGG
ACAWACCGACYGGBCGGTWT	MEME-1	NZ_JADWOR010000001.1	4258041	4258060	+	6.93651	2.38e-05	0.667	GCGGACGGCATCGACGGCAT
ACAWACCGACYGGBCGGTWT	MEME-1	NZ_JADWOR010000001.1	4794309	4794328	+	6.93651	2.38e-05	0.667	GCGTTCCAGCGAGGCGGCTT
ACAWACCGACYGGBCGGTWT	MEME-1	NZ_JADWOR010000001.1	5199664	5199683	-	6.93651	2.38e-05	0.667	ACGGACAACCACATCGGCTA
ACAWACCGACYGGBCGGTWT	MEME-1	NZ_JADWOR010000001.1	7458810	7458829	-	6.93651	2.38e-05	0.667	CGAGTCCGCCGGATCGGCAT
TRCCRACCGG	MEME-3	NZ_JADWOR010000001.1	2374309	2374318	+	13.4265	2.39e-05	0.839	TACAAACTGG
ACAWACCGACYGGBCGGTWT	MEME-1	NZ_JADWOR010000005.1	14593	14612	-	6.92063	2.39e-05	0.667	GAAGACCGACAGGACGGTCC
ACAWACCGACYGGBCGGTWT	MEME-1	NZ_JADWOR010000001.1	2250033	2250052	-	6.92063	2.39e-05	0.667	ACGAACTGGCCCGGCTGCAC
ACAWACCGACYGGBCGGTWT	MEME-1	NZ_JADWOR010000001.1	6228998	6229017	-	6.92063	2.39e-05	0.667	ACAAACTTGCCGCGCGCTTT
ACAWACCGACYGGBCGGTWT	MEME-1	NZ_JADWOR010000001.1	8359434	8359453	-	6.92063	2.39e-05	0.667	GGGAACATCGAGGTCGGCTT
RACAWACCGM	MEME-2	NZ_JADWOR010000001.1	1202118	1202127	+	12.7778	2.4e-05	1	GAGAAACCGT
RACAWACCGM	MEME-2	NZ_JADWOR010000001.1	3268489	3268498	-	12.7778	2.4e-05	1	GAGAAACCGT
RACAWACCGM	MEME-2	NZ_JADWOR010000001.1	3525210	3525219	-	12.7778	2.4e-05	1	GAGAAACCGT
RACAWACCGM	MEME-2	NZ_JADWOR010000001.1	5653024	5653033	+	12.7778	2.4e-05	1	GAGAAACCGT
ACAWACCGACYGGBCGGTWT	MEME-1	NZ_JADWOR010000001.1	4815596	4815615	+	6.90476	2.4e-05	0.667	ACGAACGATCTGAGCGGTCC
ACAWACCGACYGGBCGGTWT	MEME-1	NZ_JADWOR010000001.1	5154575	5154594	-	6.90476	2.4e-05	0.667	AAGTACGGCGCGGCCTGCTT
ACAWACCGACYGGBCGGTWT	MEME-1	NZ_JADWOR010000001.1	5485797	5485816	+	6.90476	2.4e-05	0.667	ACGGACGTCGTCGGCGGCTT
ACAWACCGACYGGBCGGTWT	MEME-1	NZ_JADWOR010000001.1	9463239	9463258	-	6.90476	2.4e-05	0.667	TCGAACAGGCCGACCCGTTC
ACAWACCGACYGGBCGGTWT	MEME-1	NZ_JADWOR010000001.1	1614339	1614358	-	6.88889	2.42e-05	0.667	ACGAACCGCTGCTGCCGCTT
ACAWACCGACYGGBCGGTWT	MEME-1	NZ_JADWOR010000001.1	3447608	3447627	-	6.88889	2.42e-05	0.667	ACAGTCGAGGCGGCCGGCTT
ACAWACCGACYGGBCGGTWT	MEME-1	NZ_JADWOR010000001.1	4031480	4031499	-	6.88889	2.42e-05	0.667	GCGATCCTATCGGTTTGTTT
ACAWACCGACYGGBCGGTWT	MEME-1	NZ_JADWOR010000001.1	4775541	4775560	+	6.88889	2.42e-05	0.667	TCGTACCGGGCGAGCGGCAC
ACAWACCGACYGGBCGGTWT	MEME-1	NZ_JADWOR010000001.1	7726145	7726164	+	6.88889	2.42e-05	0.667	GAGAACCTGCCGATCGGCCT
TRCCRACCGG	MEME-3	NZ_JADWOR010000001.1	1299854	1299863	-	13.3971	2.42e-05	0.839	TACCAACTGG
TRCCRACCGG	MEME-3	NZ_JADWOR010000001.1	1365750	1365759	-	13.3971	2.42e-05	0.839	TACCAACTGG
TRCCRACCGG	MEME-3	NZ_JADWOR010000001.1	2894503	2894512	+	13.3971	2.42e-05	0.839	TACCAACTGG
TRCCRACCGG	MEME-3	NZ_JADWOR010000001.1	4669469	4669478	-	13.3971	2.42e-05	0.839	TACCAACTGG
TRCCRACCGG	MEME-3	NZ_JADWOR010000001.1	9538117	9538126	-	13.3971	2.42e-05	0.839	TACCAACTGG
TRCCRACCGG	MEME-3	NZ_JADWOR010000001.1	9759240	9759249	+	13.3971	2.42e-05	0.839	TACCAACTGG
ACAWACCGACYGGBCGGTWT	MEME-1	NZ_JADWOR010000001.1	449014	449033	+	6.87302	2.43e-05	0.667	TCGGTCCAGCTGAGCGGTTC
ACAWACCGACYGGBCGGTWT	MEME-1	NZ_JADWOR010000001.1	5539203	5539222	-	6.87302	2.43e-05	0.667	CCATTCCGTCGGGGCGGTTC
ACAWACCGACYGGBCGGTWT	MEME-1	NZ_JADWOR010000001.1	8679752	8679771	+	6.87302	2.43e-05	0.667	TCGGTCCGCGAGGCCGGTTT
ACAWACCGACYGGBCGGTWT	MEME-1	NZ_JADWOR010000002.1	113655	113674	+	6.85714	2.44e-05	0.667	TCGTACCGCACGCCCGGCTC
ACAWACCGACYGGBCGGTWT	MEME-1	NZ_JADWOR010000001.1	2451902	2451921	+	6.85714	2.44e-05	0.667	AGATTCCGTTCACGCGGCAC
ACAWACCGACYGGBCGGTWT	MEME-1	NZ_JADWOR010000001.1	5369047	5369066	+	6.85714	2.44e-05	0.667	ACGAACCGGGCACGCCGTAC
ACAWACCGACYGGBCGGTWT	MEME-1	NZ_JADWOR010000001.1	6134764	6134783	+	6.85714	2.44e-05	0.667	CCGGTCAGGCCAGACGGCAT
ACAWACCGACYGGBCGGTWT	MEME-1	NZ_JADWOR010000001.1	8633553	8633572	+	6.85714	2.44e-05	0.667	CCGGACCGGCCCGGCCGCAT
ACAWACCGACYGGBCGGTWT	MEME-1	NZ_JADWOR010000001.1	3012374	3012393	-	6.84127	2.45e-05	0.667	GCGTACGTGCTGGCCCGCTT
ACAWACCGACYGGBCGGTWT	MEME-1	NZ_JADWOR010000001.1	4333652	4333671	+	6.84127	2.45e-05	0.667	GCGGACTGACTGTCCGGCAC
ACAWACCGACYGGBCGGTWT	MEME-1	NZ_JADWOR010000001.1	5801778	5801797	+	6.84127	2.45e-05	0.667	TCGGACAGCTCGGACCGCTT
ACAWACCGACYGGBCGGTWT	MEME-1	NZ_JADWOR010000001.1	8938729	8938748	+	6.84127	2.45e-05	0.667	ACGTTCATCACGGTCTGTTC
ACAWACCGACYGGBCGGTWT	MEME-1	NZ_JADWOR010000001.1	9252684	9252703	-	6.84127	2.45e-05	0.667	GCGAACCGGCGGGTCGGCTC
ACAWACCGACYGGBCGGTWT	MEME-1	NZ_JADWOR010000005.1	65658	65677	+	6.8254	2.46e-05	0.667	GCGAACCGAGCAGCCCGTTC
ACAWACCGACYGGBCGGTWT	MEME-1	NZ_JADWOR010000002.1	124616	124635	+	6.8254	2.46e-05	0.667	AAGTACTTGCTGATCTGCTC
ACAWACCGACYGGBCGGTWT	MEME-1	NZ_JADWOR010000001.1	1420616	1420635	-	6.8254	2.46e-05	0.667	GCGGACGAACGGGCCGGCAT
ACAWACCGACYGGBCGGTWT	MEME-1	NZ_JADWOR010000001.1	1851279	1851298	-	6.8254	2.46e-05	0.667	GGAGACCTCCTCGGCGGCTA
TRCCRACCGG	MEME-3	NZ_JADWOR010000001.1	7149014	7149023	+	13.25	2.46e-05	0.839	TACAGAACAG
ACAWACCGACYGGBCGGTWT	MEME-1	NZ_JADWOR010000005.1	59289	59308	-	6.80952	2.47e-05	0.667	GCGGACCGACCAGCCGGTCC
ACAWACCGACYGGBCGGTWT	MEME-1	NZ_JADWOR010000001.1	443439	443458	-	6.80952	2.47e-05	0.667	AAGAACCGCTCCTGCGGCTC
ACAWACCGACYGGBCGGTWT	MEME-1	NZ_JADWOR010000001.1	1121768	1121787	-	6.80952	2.47e-05	0.667	GGGAACCTCTGAATCCGTAT
ACAWACCGACYGGBCGGTWT	MEME-1	NZ_JADWOR010000001.1	2305977	2305996	+	6.80952	2.47e-05	0.667	GGGGACCTCCAGGGCGGTAC
ACAWACCGACYGGBCGGTWT	MEME-1	NZ_JADWOR010000001.1	5170691	5170710	-	6.80952	2.47e-05	0.667	GCGAACAGCACGCCCTGCAT
ACAWACCGACYGGBCGGTWT	MEME-1	NZ_JADWOR010000001.1	614245	614264	-	6.79365	2.48e-05	0.667	CCGTACCGGACGTGCCGTAC
ACAWACCGACYGGBCGGTWT	MEME-1	NZ_JADWOR010000001.1	683486	683505	-	6.79365	2.48e-05	0.667	CCGATCCGACCCGTCGGCTC
ACAWACCGACYGGBCGGTWT	MEME-1	NZ_JADWOR010000001.1	1271479	1271498	+	6.79365	2.48e-05	0.667	ACGAACCGCCGACCCGGCAC
ACAWACCGACYGGBCGGTWT	MEME-1	NZ_JADWOR010000001.1	2333593	2333612	+	6.79365	2.48e-05	0.667	CGGAACGTGCCGGACGGTAC
ACAWACCGACYGGBCGGTWT	MEME-1	NZ_JADWOR010000001.1	2618105	2618124	-	6.79365	2.48e-05	0.667	ACGGACAACGTGGTCGGCCT
ACAWACCGACYGGBCGGTWT	MEME-1	NZ_JADWOR010000001.1	3131872	3131891	-	6.79365	2.48e-05	0.667	CCGTACCGCCTCACTCGTTT
ACAWACCGACYGGBCGGTWT	MEME-1	NZ_JADWOR010000001.1	5679417	5679436	-	6.79365	2.48e-05	0.667	CGGTACCGGCAGGACCGTTC
ACAWACCGACYGGBCGGTWT	MEME-1	NZ_JADWOR010000001.1	5786667	5786686	+	6.79365	2.48e-05	0.667	GCGAACCGGGCGGCCCGCAT
ACAWACCGACYGGBCGGTWT	MEME-1	NZ_JADWOR010000001.1	4475867	4475886	-	6.77778	2.5e-05	0.667	TGAGACCTCCTGGGCGGTCC
ACAWACCGACYGGBCGGTWT	MEME-1	NZ_JADWOR010000001.1	4476080	4476099	-	6.77778	2.5e-05	0.667	TGAGACCTCCTGGGCGGTCC
ACAWACCGACYGGBCGGTWT	MEME-1	NZ_JADWOR010000001.1	8812273	8812292	+	6.77778	2.5e-05	0.667	GCGTTCCAGCAGGTCCGCAT
RACAWACCGM	MEME-2	NZ_JADWOR010000001.1	150742	150751	+	12.7619	2.5e-05	1	GAGATACCGC
RACAWACCGM	MEME-2	NZ_JADWOR010000001.1	369143	369152	+	12.7619	2.5e-05	1	GAGATACCGC
RACAWACCGM	MEME-2	NZ_JADWOR010000001.1	1126914	1126923	-	12.7619	2.5e-05	1	AACATTCCGA
RACAWACCGM	MEME-2	NZ_JADWOR010000001.1	1211486	1211495	-	12.7619	2.5e-05	1	AACATTCCGA
RACAWACCGM	MEME-2	NZ_JADWOR010000001.1	2862932	2862941	-	12.7619	2.5e-05	1	GAGATACCGC
RACAWACCGM	MEME-2	NZ_JADWOR010000001.1	2936513	2936522	-	12.7619	2.5e-05	1	GAGATACCGC
RACAWACCGM	MEME-2	NZ_JADWOR010000001.1	4366350	4366359	+	12.7619	2.5e-05	1	GAGATACCGC
RACAWACCGM	MEME-2	NZ_JADWOR010000001.1	4883736	4883745	-	12.7619	2.5e-05	1	GAGATACCGC
RACAWACCGM	MEME-2	NZ_JADWOR010000001.1	6942392	6942401	+	12.7619	2.5e-05	1	GAGATACCGC
TRCCRACCGG	MEME-3	NZ_JADWOR010000001.1	969380	969389	+	13.2206	2.5e-05	0.839	TACCGAACAG
TRCCRACCGG	MEME-3	NZ_JADWOR010000001.1	2044237	2044246	+	13.2206	2.5e-05	0.839	TACCGAACAG
TRCCRACCGG	MEME-3	NZ_JADWOR010000001.1	3264226	3264235	-	13.2206	2.5e-05	0.839	TACCGAACAG
TRCCRACCGG	MEME-3	NZ_JADWOR010000001.1	3637294	3637303	+	13.2206	2.5e-05	0.839	TACCGAACAG
TRCCRACCGG	MEME-3	NZ_JADWOR010000001.1	5844970	5844979	+	13.2206	2.5e-05	0.839	TACCGAACAG
TRCCRACCGG	MEME-3	NZ_JADWOR010000001.1	6904541	6904550	-	13.2206	2.5e-05	0.839	TACCGAACAG
TRCCRACCGG	MEME-3	NZ_JADWOR010000001.1	9664543	9664552	+	13.2206	2.5e-05	0.839	TACCGAACAG
ACAWACCGACYGGBCGGTWT	MEME-1	NZ_JADWOR010000001.1	707843	707862	-	6.7619	2.51e-05	0.667	GCGTTCCACCTGATCGGCAC
ACAWACCGACYGGBCGGTWT	MEME-1	NZ_JADWOR010000001.1	5290271	5290290	-	6.7619	2.51e-05	0.667	AGAGACGGGCCGGCCGGTCA
ACAWACCGACYGGBCGGTWT	MEME-1	NZ_JADWOR010000001.1	6813951	6813970	-	6.7619	2.51e-05	0.667	CCGTACCTGCCCGACGGCTC
ACAWACCGACYGGBCGGTWT	MEME-1	NZ_JADWOR010000001.1	7906082	7906101	+	6.7619	2.51e-05	0.667	TGGTACGTGCCGTCCGGTTC
ACAWACCGACYGGBCGGTWT	MEME-1	NZ_JADWOR010000001.1	7191103	7191122	-	6.74603	2.52e-05	0.667	TGGTACTTCGAGGGCGGCTT
ACAWACCGACYGGBCGGTWT	MEME-1	NZ_JADWOR010000001.1	6713823	6713842	-	6.73016	2.53e-05	0.667	ACGGACGTCTTCGACTGCTT
ACAWACCGACYGGBCGGTWT	MEME-1	NZ_JADWOR010000001.1	5344032	5344051	-	6.71429	2.54e-05	0.667	TGGGACTGGGCGGGCGGCTT
RACAWACCGM	MEME-2	NZ_JADWOR010000005.1	19092	19101	+	12.7302	2.54e-05	1	GTCATACCGA
RACAWACCGM	MEME-2	NZ_JADWOR010000001.1	543458	543467	+	12.7302	2.54e-05	1	GTCATACCGA
RACAWACCGM	MEME-2	NZ_JADWOR010000001.1	3073900	3073909	-	12.7302	2.54e-05	1	GTCATACCGA
RACAWACCGM	MEME-2	NZ_JADWOR010000001.1	7570180	7570189	+	12.7302	2.54e-05	1	GTCATACCGA
RACAWACCGM	MEME-2	NZ_JADWOR010000001.1	8856081	8856090	-	12.7302	2.54e-05	1	GTCATACCGA
TRCCRACCGG	MEME-3	NZ_JADWOR010000001.1	6952371	6952380	+	13.1471	2.54e-05	0.839	TACCGACTAG
ACAWACCGACYGGBCGGTWT	MEME-1	NZ_JADWOR010000001.1	4059625	4059644	-	6.69841	2.55e-05	0.667	TCGGACCGGATGACCTGTAC
RACAWACCGM	MEME-2	NZ_JADWOR010000001.1	6718687	6718696	-	12.7143	2.55e-05	1	AACAAACCTG
RACAWACCGM	MEME-2	NZ_JADWOR010000001.1	6986472	6986481	+	12.7143	2.55e-05	1	AACAAACCTG
ACAWACCGACYGGBCGGTWT	MEME-1	NZ_JADWOR010000005.1	45570	45589	-	6.68254	2.57e-05	0.667	GCGTACTGCACCGCCGGTTC
ACAWACCGACYGGBCGGTWT	MEME-1	NZ_JADWOR010000001.1	2109693	2109712	+	6.68254	2.57e-05	0.667	GAAGACCGGCCAACCGGCAC
ACAWACCGACYGGBCGGTWT	MEME-1	NZ_JADWOR010000001.1	3023003	3023022	+	6.68254	2.57e-05	0.667	CCGGACCAGCCAAGTGGCTT
ACAWACCGACYGGBCGGTWT	MEME-1	NZ_JADWOR010000001.1	4903357	4903376	-	6.68254	2.57e-05	0.667	ACGTACGGCATCCTCGGCCT
ACAWACCGACYGGBCGGTWT	MEME-1	NZ_JADWOR010000001.1	6233196	6233215	+	6.68254	2.57e-05	0.667	AGGATCAGCAGGGACGGCTT
ACAWACCGACYGGBCGGTWT	MEME-1	NZ_JADWOR010000001.1	7418763	7418782	-	6.68254	2.57e-05	0.667	GCGTTCCGCAAGCGCGGCAT
ACAWACCGACYGGBCGGTWT	MEME-1	NZ_JADWOR010000001.1	8535904	8535923	+	6.68254	2.57e-05	0.667	GCGTACGTGCACGCCGGCAT
ACAWACCGACYGGBCGGTWT	MEME-1	NZ_JADWOR010000001.1	9096642	9096661	-	6.68254	2.57e-05	0.667	AGGAACTGGACGACCCGTTC
TRCCRACCGG	MEME-3	NZ_JADWOR010000001.1	5576947	5576956	-	13.1029	2.58e-05	0.839	TACTGACCAG
TRCCRACCGG	MEME-3	NZ_JADWOR010000001.1	8151082	8151091	-	13.1029	2.58e-05	0.839	TACTGACCAG
ACAWACCGACYGGBCGGTWT	MEME-1	NZ_JADWOR010000001.1	610730	610749	-	6.66667	2.58e-05	0.667	GCGAACTGGCCCTGCCGCTT
ACAWACCGACYGGBCGGTWT	MEME-1	NZ_JADWOR010000001.1	1217838	1217857	+	6.66667	2.58e-05	0.667	ACAGACGTGTCGGCCGGCTC
ACAWACCGACYGGBCGGTWT	MEME-1	NZ_JADWOR010000001.1	1531444	1531463	-	6.66667	2.58e-05	0.667	TGGGACGAGATCGTCGGCTT
ACAWACCGACYGGBCGGTWT	MEME-1	NZ_JADWOR010000001.1	2304469	2304488	+	6.66667	2.58e-05	0.667	TCGTTCCGTACGCCCCGTTT
ACAWACCGACYGGBCGGTWT	MEME-1	NZ_JADWOR010000001.1	4986424	4986443	-	6.66667	2.58e-05	0.667	AAGGACGAGATCTGCGGCAT
ACAWACCGACYGGBCGGTWT	MEME-1	NZ_JADWOR010000001.1	5810188	5810207	-	6.66667	2.58e-05	0.667	GCGAACAGCACGGTCCGTAC
RACAWACCGM	MEME-2	NZ_JADWOR010000004.1	14561	14570	+	12.6825	2.59e-05	1	AGGAAACCGA
RACAWACCGM	MEME-2	NZ_JADWOR010000005.1	115966	115975	-	12.6825	2.59e-05	1	AGGAAACCGA
RACAWACCGM	MEME-2	NZ_JADWOR010000001.1	323137	323146	-	12.6825	2.59e-05	1	AGGAAACCGA
RACAWACCGM	MEME-2	NZ_JADWOR010000001.1	1034688	1034697	+	12.6825	2.59e-05	1	AGGAAACCGA
RACAWACCGM	MEME-2	NZ_JADWOR010000001.1	1751288	1751297	-	12.6825	2.59e-05	1	AGGAAACCGA
RACAWACCGM	MEME-2	NZ_JADWOR010000001.1	2209003	2209012	+	12.6825	2.59e-05	1	AGGAAACCGA
RACAWACCGM	MEME-2	NZ_JADWOR010000001.1	2657769	2657778	+	12.6825	2.59e-05	1	AGGAAACCGA
RACAWACCGM	MEME-2	NZ_JADWOR010000001.1	3035721	3035730	-	12.6825	2.59e-05	1	AGGAAACCGA
RACAWACCGM	MEME-2	NZ_JADWOR010000001.1	3041072	3041081	+	12.6825	2.59e-05	1	AGGAAACCGA
RACAWACCGM	MEME-2	NZ_JADWOR010000001.1	3159487	3159496	-	12.6825	2.59e-05	1	AGGAAACCGA
RACAWACCGM	MEME-2	NZ_JADWOR010000001.1	3293262	3293271	+	12.6825	2.59e-05	1	AGGAAACCGA
RACAWACCGM	MEME-2	NZ_JADWOR010000001.1	3382211	3382220	+	12.6825	2.59e-05	1	AGGAAACCGA
RACAWACCGM	MEME-2	NZ_JADWOR010000001.1	3683770	3683779	+	12.6825	2.59e-05	1	AGGAAACCGA
RACAWACCGM	MEME-2	NZ_JADWOR010000001.1	3831974	3831983	+	12.6825	2.59e-05	1	AGGAAACCGA
RACAWACCGM	MEME-2	NZ_JADWOR010000001.1	3831983	3831992	+	12.6825	2.59e-05	1	AGGAAACCGA
RACAWACCGM	MEME-2	NZ_JADWOR010000001.1	3831992	3832001	+	12.6825	2.59e-05	1	AGGAAACCGA
RACAWACCGM	MEME-2	NZ_JADWOR010000001.1	3832001	3832010	+	12.6825	2.59e-05	1	AGGAAACCGA
RACAWACCGM	MEME-2	NZ_JADWOR010000001.1	4995416	4995425	-	12.6825	2.59e-05	1	AGGAAACCGA
RACAWACCGM	MEME-2	NZ_JADWOR010000001.1	5083121	5083130	+	12.6825	2.59e-05	1	AGGAAACCGA
RACAWACCGM	MEME-2	NZ_JADWOR010000001.1	5421987	5421996	-	12.6825	2.59e-05	1	AGGAAACCGA
RACAWACCGM	MEME-2	NZ_JADWOR010000001.1	5994311	5994320	-	12.6825	2.59e-05	1	AGGAAACCGA
RACAWACCGM	MEME-2	NZ_JADWOR010000001.1	6094822	6094831	-	12.6825	2.59e-05	1	AGGAAACCGA
RACAWACCGM	MEME-2	NZ_JADWOR010000001.1	6265536	6265545	-	12.6825	2.59e-05	1	AGGAAACCGA
RACAWACCGM	MEME-2	NZ_JADWOR010000001.1	7231247	7231256	+	12.6825	2.59e-05	1	AGGAAACCGA
RACAWACCGM	MEME-2	NZ_JADWOR010000001.1	7844039	7844048	-	12.6825	2.59e-05	1	AGGAAACCGA
ACAWACCGACYGGBCGGTWT	MEME-1	NZ_JADWOR010000001.1	12755	12774	+	6.65079	2.59e-05	0.667	GGATACCAGCTGGGCGGCCA
ACAWACCGACYGGBCGGTWT	MEME-1	NZ_JADWOR010000001.1	1172230	1172249	-	6.65079	2.59e-05	0.667	GGAGTCGGACTGGCCGGTAC
ACAWACCGACYGGBCGGTWT	MEME-1	NZ_JADWOR010000001.1	2999891	2999910	+	6.65079	2.59e-05	0.667	TCGAACAGCACCCACGGTCT
ACAWACCGACYGGBCGGTWT	MEME-1	NZ_JADWOR010000001.1	4517362	4517381	-	6.65079	2.59e-05	0.667	TGGGACTTCATGTCCGGCAT
ACAWACCGACYGGBCGGTWT	MEME-1	NZ_JADWOR010000001.1	6006473	6006492	+	6.65079	2.59e-05	0.667	ACGTACGGCTGGACCGGTAC
ACAWACCGACYGGBCGGTWT	MEME-1	NZ_JADWOR010000001.1	6206829	6206848	+	6.65079	2.59e-05	0.667	ACGAACGGCTCCGACGGCAC
ACAWACCGACYGGBCGGTWT	MEME-1	NZ_JADWOR010000001.1	7149013	7149032	-	6.65079	2.59e-05	0.667	ACGTAACTTCTGTTCTGTAT
ACAWACCGACYGGBCGGTWT	MEME-1	NZ_JADWOR010000002.1	63949	63968	+	6.63492	2.6e-05	0.667	CCCGACCGACAGGACGGTTT
ACAWACCGACYGGBCGGTWT	MEME-1	NZ_JADWOR010000001.1	5500140	5500159	-	6.63492	2.6e-05	0.667	ACGTACCGCACCGGCGTTTT
ACAWACCGACYGGBCGGTWT	MEME-1	NZ_JADWOR010000001.1	6281425	6281444	-	6.63492	2.6e-05	0.667	ACGGTCCGTGCGGCCCGTAT
TRCCRACCGG	MEME-3	NZ_JADWOR010000001.1	2043856	2043865	-	13.0882	2.61e-05	0.839	TACAGAACGG
ACAWACCGACYGGBCGGTWT	MEME-1	NZ_JADWOR010000001.1	398937	398956	-	6.61905	2.61e-05	0.667	GCATACATGGTGGACGGCCT
ACAWACCGACYGGBCGGTWT	MEME-1	NZ_JADWOR010000001.1	2476804	2476823	-	6.61905	2.61e-05	0.667	ACAGTCGACGAATACTGTAT
ACAWACCGACYGGBCGGTWT	MEME-1	NZ_JADWOR010000001.1	5533373	5533392	+	6.61905	2.61e-05	0.667	TAGTTCCAGCCGCCCGGCTT
ACAWACCGACYGGBCGGTWT	MEME-1	NZ_JADWOR010000001.1	8873371	8873390	-	6.61905	2.61e-05	0.667	TGGATCGGCATGGACGGCAT
RACAWACCGM	MEME-2	NZ_JADWOR010000002.1	37363	37372	-	12.6667	2.62e-05	1	AAGAAACAGA
RACAWACCGM	MEME-2	NZ_JADWOR010000001.1	5921600	5921609	-	12.6667	2.62e-05	1	TGCAAACCGA
ACAWACCGACYGGBCGGTWT	MEME-1	NZ_JADWOR010000001.1	20039	20058	+	6.60317	2.63e-05	0.667	GGGTTCCGCAAGCTCGGCTT
ACAWACCGACYGGBCGGTWT	MEME-1	NZ_JADWOR010000001.1	3749802	3749821	-	6.60317	2.63e-05	0.667	ACGGACCGCGCGACCGGCTC
ACAWACCGACYGGBCGGTWT	MEME-1	NZ_JADWOR010000001.1	5311367	5311386	-	6.60317	2.63e-05	0.667	ACGATCGACGAGATCGGCAT
ACAWACCGACYGGBCGGTWT	MEME-1	NZ_JADWOR010000001.1	1890439	1890458	-	6.5873	2.64e-05	0.667	TGGAACTGGGCGGACGGTAC
ACAWACCGACYGGBCGGTWT	MEME-1	NZ_JADWOR010000001.1	6255747	6255766	-	6.5873	2.64e-05	0.667	ACGAACCGATCAGGTTGCTC
ACAWACCGACYGGBCGGTWT	MEME-1	NZ_JADWOR010000001.1	7609308	7609327	+	6.5873	2.64e-05	0.667	TGGAACAGCCAGGACGGCAC
ACAWACCGACYGGBCGGTWT	MEME-1	NZ_JADWOR010000001.1	7725066	7725085	+	6.5873	2.64e-05	0.667	GTAAACCGTCCCGGCGGTTT
ACAWACCGACYGGBCGGTWT	MEME-1	NZ_JADWOR010000001.1	8527693	8527712	-	6.5873	2.64e-05	0.667	CCGGACCAGGCCGACGGCTT
ACAWACCGACYGGBCGGTWT	MEME-1	NZ_JADWOR010000001.1	8626559	8626578	-	6.5873	2.64e-05	0.667	GGAGACCGTCCAGGCGGTCA
RACAWACCGM	MEME-2	NZ_JADWOR010000001.1	6906646	6906655	-	12.6508	2.64e-05	1	AACAAACTGC
RACAWACCGM	MEME-2	NZ_JADWOR010000001.1	8043844	8043853	-	12.6508	2.64e-05	1	AACAAACTGC
ACAWACCGACYGGBCGGTWT	MEME-1	NZ_JADWOR010000001.1	542177	542196	-	6.57143	2.65e-05	0.667	AGATTCAGCACACGCTGTAC
ACAWACCGACYGGBCGGTWT	MEME-1	NZ_JADWOR010000001.1	5280738	5280757	-	6.57143	2.65e-05	0.667	ACGAACAACCCCGTCAGTTT
ACAWACCGACYGGBCGGTWT	MEME-1	NZ_JADWOR010000001.1	5780370	5780389	-	6.57143	2.65e-05	0.667	CCGTTCGTACAGCTCGGCAT
ACAWACCGACYGGBCGGTWT	MEME-1	NZ_JADWOR010000001.1	7339934	7339953	+	6.57143	2.65e-05	0.667	GAGAACCGTCCCGGCCGCTT
RACAWACCGM	MEME-2	NZ_JADWOR010000001.1	4265796	4265805	-	12.6032	2.65e-05	1	TATATACCGT
ACAWACCGACYGGBCGGTWT	MEME-1	NZ_JADWOR010000001.1	6197227	6197246	+	6.55556	2.66e-05	0.667	ACGATCCGCACGGTCTGCAC
ACAWACCGACYGGBCGGTWT	MEME-1	NZ_JADWOR010000001.1	7364938	7364957	+	6.55556	2.66e-05	0.667	AGGTACGGACCGAACGGCCC
RACAWACCGM	MEME-2	NZ_JADWOR010000001.1	7801590	7801599	+	12.5873	2.67e-05	1	AACATACTTA
ACAWACCGACYGGBCGGTWT	MEME-1	NZ_JADWOR010000001.1	5786862	5786881	+	6.53968	2.67e-05	0.667	CCGTACGACACCTCCGGCTT
ACAWACCGACYGGBCGGTWT	MEME-1	NZ_JADWOR010000001.1	6835431	6835450	+	6.53968	2.67e-05	0.667	ACGTACGGCCTCAGCTGCTC
ACAWACCGACYGGBCGGTWT	MEME-1	NZ_JADWOR010000005.1	51407	51426	-	6.52381	2.69e-05	0.667	AAGAACGTGCTGAGCGGCAC
ACAWACCGACYGGBCGGTWT	MEME-1	NZ_JADWOR010000001.1	593386	593405	-	6.52381	2.69e-05	0.667	ACGAACAGCGCGTCCGGCAC
ACAWACCGACYGGBCGGTWT	MEME-1	NZ_JADWOR010000001.1	2073134	2073153	-	6.52381	2.69e-05	0.667	AGGTACGGAACGTCCTGCAC
ACAWACCGACYGGBCGGTWT	MEME-1	NZ_JADWOR010000001.1	8739899	8739918	+	6.52381	2.69e-05	0.667	GAGAACCAGCCCGGCCGCTT
ACAWACCGACYGGBCGGTWT	MEME-1	NZ_JADWOR010000001.1	3240469	3240488	+	6.50794	2.7e-05	0.667	ACGGTCCGGATGACCCGCAT
ACAWACCGACYGGBCGGTWT	MEME-1	NZ_JADWOR010000001.1	5893018	5893037	-	6.50794	2.7e-05	0.667	GCGGACGGTTCGGCCGGCTT
ACAWACCGACYGGBCGGTWT	MEME-1	NZ_JADWOR010000001.1	7169802	7169821	-	6.50794	2.7e-05	0.667	CGAAACCGTCTCTACGGTCA
RACAWACCGM	MEME-2	NZ_JADWOR010000001.1	3982604	3982613	+	12.5714	2.7e-05	1	GACATACCTC
RACAWACCGM	MEME-2	NZ_JADWOR010000001.1	6432674	6432683	-	12.5714	2.7e-05	1	GACATACCTC
TRCCRACCGG	MEME-3	NZ_JADWOR010000001.1	436012	436021	+	13.0588	2.7e-05	0.839	TACCGAACGG
TRCCRACCGG	MEME-3	NZ_JADWOR010000001.1	964119	964128	+	13.0588	2.7e-05	0.839	TACCGAACGG
TRCCRACCGG	MEME-3	NZ_JADWOR010000001.1	4370681	4370690	+	13.0588	2.7e-05	0.839	TGAAAACCAG
TRCCRACCGG	MEME-3	NZ_JADWOR010000001.1	5287053	5287062	-	13.0588	2.7e-05	0.839	TACCGAACGG
TRCCRACCGG	MEME-3	NZ_JADWOR010000001.1	5527631	5527640	+	13.0588	2.7e-05	0.839	TACCGAACGG
TRCCRACCGG	MEME-3	NZ_JADWOR010000001.1	5742640	5742649	+	13.0588	2.7e-05	0.839	TACCGAACGG
TRCCRACCGG	MEME-3	NZ_JADWOR010000001.1	6253334	6253343	-	13.0588	2.7e-05	0.839	TACCGAACGG
TRCCRACCGG	MEME-3	NZ_JADWOR010000001.1	6907130	6907139	-	13.0588	2.7e-05	0.839	TACCGAACGG
TRCCRACCGG	MEME-3	NZ_JADWOR010000001.1	7953177	7953186	-	13.0588	2.7e-05	0.839	TACCGAACGG
TRCCRACCGG	MEME-3	NZ_JADWOR010000001.1	8746910	8746919	-	13.0588	2.7e-05	0.839	TACCGAACGG
TRCCRACCGG	MEME-3	NZ_JADWOR010000001.1	9248552	9248561	+	13.0588	2.7e-05	0.839	TACCGAACGG
TRCCRACCGG	MEME-3	NZ_JADWOR010000001.1	9390524	9390533	-	13.0588	2.7e-05	0.839	TACCGAACGG
ACAWACCGACYGGBCGGTWT	MEME-1	NZ_JADWOR010000001.1	1603086	1603105	+	6.49206	2.71e-05	0.667	ACGGACCGCTCCAGCCGTTC
ACAWACCGACYGGBCGGTWT	MEME-1	NZ_JADWOR010000001.1	8795986	8796005	-	6.49206	2.71e-05	0.667	GGAAACCGCGCGACCGGCAC
ACAWACCGACYGGBCGGTWT	MEME-1	NZ_JADWOR010000001.1	9363234	9363253	+	6.49206	2.71e-05	0.667	AGGAACGTGATCACCTGCTT
ACAWACCGACYGGBCGGTWT	MEME-1	NZ_JADWOR010000001.1	9553586	9553605	-	6.49206	2.71e-05	0.667	GCGGACGGACTCCACGGTCT
ACAWACCGACYGGBCGGTWT	MEME-1	NZ_JADWOR010000001.1	14832	14851	-	6.47619	2.72e-05	0.667	AGGTACAGCAGCGGCTGCAT
ACAWACCGACYGGBCGGTWT	MEME-1	NZ_JADWOR010000001.1	1285989	1286008	-	6.47619	2.72e-05	0.667	TCGGACGTGCCGTACTGCAT
ACAWACCGACYGGBCGGTWT	MEME-1	NZ_JADWOR010000001.1	4511505	4511524	+	6.47619	2.72e-05	0.667	CCGTACCACACCATCGGCAC
ACAWACCGACYGGBCGGTWT	MEME-1	NZ_JADWOR010000001.1	7145562	7145581	-	6.47619	2.72e-05	0.667	GCAGACTGTGCGGTCCGCTT
ACAWACCGACYGGBCGGTWT	MEME-1	NZ_JADWOR010000001.1	7541347	7541366	-	6.47619	2.72e-05	0.667	CCGAACAGGATGCCCGGTAC
ACAWACCGACYGGBCGGTWT	MEME-1	NZ_JADWOR010000001.1	9771438	9771457	+	6.47619	2.72e-05	0.667	CCGGACGGCAAGGGCGGCAT
TRCCRACCGG	MEME-3	NZ_JADWOR010000001.1	2523103	2523112	+	13.0294	2.74e-05	0.839	TGACAACCAG
TRCCRACCGG	MEME-3	NZ_JADWOR010000001.1	3154111	3154120	-	13.0294	2.74e-05	0.839	TGACAACCAG
TRCCRACCGG	MEME-3	NZ_JADWOR010000001.1	7505555	7505564	+	13.0294	2.74e-05	0.839	TGACAACCAG
ACAWACCGACYGGBCGGTWT	MEME-1	NZ_JADWOR010000001.1	1530578	1530597	+	6.46032	2.74e-05	0.667	AGATTCCGATCGTGCGGGAT
ACAWACCGACYGGBCGGTWT	MEME-1	NZ_JADWOR010000001.1	8023469	8023488	+	6.46032	2.74e-05	0.667	CCGTTCGGCCCGTCCGGCAT
ACAWACCGACYGGBCGGTWT	MEME-1	NZ_JADWOR010000001.1	8359969	8359988	+	6.46032	2.74e-05	0.667	GCGGTCCGCACGCTCGGCAT
ACAWACCGACYGGBCGGTWT	MEME-1	NZ_JADWOR010000001.1	8569184	8569203	-	6.46032	2.74e-05	0.667	CAGGACCGCCTGGTCGGCCT
ACAWACCGACYGGBCGGTWT	MEME-1	NZ_JADWOR010000001.1	1181314	1181333	-	6.44444	2.75e-05	0.667	GAGGACCTGCTGGCCGGTCT
ACAWACCGACYGGBCGGTWT	MEME-1	NZ_JADWOR010000001.1	2233083	2233102	+	6.44444	2.75e-05	0.667	CCGTACTTGTGGATCGGCAT
ACAWACCGACYGGBCGGTWT	MEME-1	NZ_JADWOR010000001.1	2220542	2220561	+	6.42857	2.76e-05	0.667	CCGAACTGTCCGAGCGGCTC
ACAWACCGACYGGBCGGTWT	MEME-1	NZ_JADWOR010000001.1	4520925	4520944	+	6.42857	2.76e-05	0.667	AAAATCTGGACAAACTGTTC
ACAWACCGACYGGBCGGTWT	MEME-1	NZ_JADWOR010000001.1	5144760	5144779	-	6.42857	2.76e-05	0.667	CAATACGAAACATGCGGCAC
ACAWACCGACYGGBCGGTWT	MEME-1	NZ_JADWOR010000001.1	6006475	6006494	-	6.42857	2.76e-05	0.667	AAGTACCGGTCCAGCCGTAC
ACAWACCGACYGGBCGGTWT	MEME-1	NZ_JADWOR010000001.1	9777204	9777223	+	6.42857	2.76e-05	0.667	AAGTTCAGCCTGTGTTGTTT
TRCCRACCGG	MEME-3	NZ_JADWOR010000001.1	2771556	2771565	-	13.0147	2.77e-05	0.839	TACAGACTGG
TRCCRACCGG	MEME-3	NZ_JADWOR010000001.1	5254920	5254929	+	13.0147	2.77e-05	0.839	TACAGACTGG
ACAWACCGACYGGBCGGTWT	MEME-1	NZ_JADWOR010000001.1	191663	191682	+	6.4127	2.77e-05	0.667	AGATCCGGACCGAGCGGCTT
ACAWACCGACYGGBCGGTWT	MEME-1	NZ_JADWOR010000001.1	2504660	2504679	-	6.4127	2.77e-05	0.667	GCAAACCTCACGTTCCGCCT
ACAWACCGACYGGBCGGTWT	MEME-1	NZ_JADWOR010000001.1	5743907	5743926	+	6.4127	2.77e-05	0.667	GCGTTCAGGGTGGACGGCAT
ACAWACCGACYGGBCGGTWT	MEME-1	NZ_JADWOR010000001.1	6665681	6665700	+	6.4127	2.77e-05	0.667	TGATACGGGGCGGTCGGCTC
ACAWACCGACYGGBCGGTWT	MEME-1	NZ_JADWOR010000001.1	8468341	8468360	-	6.4127	2.77e-05	0.667	GCGTACATCCCGACCGGCAA
ACAWACCGACYGGBCGGTWT	MEME-1	NZ_JADWOR010000001.1	8792281	8792300	+	6.4127	2.77e-05	0.667	GAGATCCTGCCGCTCGGCTT
ACAWACCGACYGGBCGGTWT	MEME-1	NZ_JADWOR010000001.1	2211437	2211456	-	6.39683	2.79e-05	0.667	ACGGACGACCACGCCGGTCT
ACAWACCGACYGGBCGGTWT	MEME-1	NZ_JADWOR010000001.1	5733470	5733489	+	6.39683	2.79e-05	0.667	ACGGACAGCGGAGGCCGTTT
ACAWACCGACYGGBCGGTWT	MEME-1	NZ_JADWOR010000001.1	7358980	7358999	+	6.39683	2.79e-05	0.667	AAGAACCTCGTCACCGGTCT
ACAWACCGACYGGBCGGTWT	MEME-1	NZ_JADWOR010000001.1	9521692	9521711	-	6.39683	2.79e-05	0.667	TGGAACTGATGGCCCGGCAT
ACAWACCGACYGGBCGGTWT	MEME-1	NZ_JADWOR010000001.1	3110559	3110578	+	6.38095	2.8e-05	0.667	GCGAACTGGCCGACCGGCAC
ACAWACCGACYGGBCGGTWT	MEME-1	NZ_JADWOR010000001.1	4687395	4687414	+	6.38095	2.8e-05	0.667	GCGTACCGGGTGGCCGGCTA
ACAWACCGACYGGBCGGTWT	MEME-1	NZ_JADWOR010000001.1	4760535	4760554	-	6.38095	2.8e-05	0.667	ACGATCGGAATCGTCGGCCT
ACAWACCGACYGGBCGGTWT	MEME-1	NZ_JADWOR010000001.1	8269899	8269918	+	6.38095	2.8e-05	0.667	TCAAACAACTCGCCCGGCTC
ACAWACCGACYGGBCGGTWT	MEME-1	NZ_JADWOR010000001.1	5672459	5672478	+	6.36508	2.81e-05	0.667	ACGTACGAGAAGAGCCGTAA
ACAWACCGACYGGBCGGTWT	MEME-1	NZ_JADWOR010000001.1	6811316	6811335	+	6.36508	2.81e-05	0.667	ACGGTCGACATCATCGGCAT
ACAWACCGACYGGBCGGTWT	MEME-1	NZ_JADWOR010000001.1	7156982	7157001	-	6.36508	2.81e-05	0.667	GCAGACCGGTCACGCGGCTC
ACAWACCGACYGGBCGGTWT	MEME-1	NZ_JADWOR010000001.1	8356221	8356240	-	6.36508	2.81e-05	0.667	ACGTACCGACCCAGCTGCCC
ACAWACCGACYGGBCGGTWT	MEME-1	NZ_JADWOR010000001.1	63443	63462	-	6.34921	2.83e-05	0.667	GGGTACGAAGTGTTCCGCTT
ACAWACCGACYGGBCGGTWT	MEME-1	NZ_JADWOR010000001.1	1073876	1073895	+	6.34921	2.83e-05	0.667	GCGTACATCCACGTCCGCAT
ACAWACCGACYGGBCGGTWT	MEME-1	NZ_JADWOR010000001.1	1629786	1629805	-	6.34921	2.83e-05	0.667	CGGTACCGAGCCGTCGGCCT
ACAWACCGACYGGBCGGTWT	MEME-1	NZ_JADWOR010000001.1	5227583	5227602	+	6.34921	2.83e-05	0.667	CCGTTCCAGGCGTACGGCAT
ACAWACCGACYGGBCGGTWT	MEME-1	NZ_JADWOR010000001.1	5354269	5354288	+	6.34921	2.83e-05	0.667	GAAGACGGTCTACTCGGTAC
ACAWACCGACYGGBCGGTWT	MEME-1	NZ_JADWOR010000001.1	8971535	8971554	+	6.34921	2.83e-05	0.667	TCGAACAGGCCCAGCGGCAC
ACAWACCGACYGGBCGGTWT	MEME-1	NZ_JADWOR010000001.1	9725993	9726012	-	6.34921	2.83e-05	0.667	ACGGTCCGCCTCGACGGCAA
ACAWACCGACYGGBCGGTWT	MEME-1	NZ_JADWOR010000001.1	905451	905470	-	6.33333	2.84e-05	0.667	CGGAACCGGTCGAACGGCTC
ACAWACCGACYGGBCGGTWT	MEME-1	NZ_JADWOR010000001.1	2243848	2243867	-	6.33333	2.84e-05	0.667	ACGGACCGTCAGATCCGCAC
ACAWACCGACYGGBCGGTWT	MEME-1	NZ_JADWOR010000001.1	6048916	6048935	-	6.33333	2.84e-05	0.667	ACATACGGCCGCAGCCGTTC
ACAWACCGACYGGBCGGTWT	MEME-1	NZ_JADWOR010000001.1	8016547	8016566	+	6.33333	2.84e-05	0.667	CCGAACTGACCCGTCTGCTC
ACAWACCGACYGGBCGGTWT	MEME-1	NZ_JADWOR010000001.1	9356949	9356968	+	6.33333	2.84e-05	0.667	TCGTTCCAGAAGAACGGTCT
ACAWACCGACYGGBCGGTWT	MEME-1	NZ_JADWOR010000005.1	118630	118649	-	6.31746	2.85e-05	0.667	GCGTACATCGTCGCCGGCTT
ACAWACCGACYGGBCGGTWT	MEME-1	NZ_JADWOR010000001.1	1736318	1736337	+	6.31746	2.85e-05	0.667	TCGAACTGCACAACCTGTAC
ACAWACCGACYGGBCGGTWT	MEME-1	NZ_JADWOR010000001.1	2177363	2177382	-	6.31746	2.85e-05	0.667	AAGGACCTGCTCGGCGGCAA
ACAWACCGACYGGBCGGTWT	MEME-1	NZ_JADWOR010000001.1	2468449	2468468	-	6.31746	2.85e-05	0.667	CCGTACGTGCTGTTCGGCAA
ACAWACCGACYGGBCGGTWT	MEME-1	NZ_JADWOR010000001.1	3355004	3355023	-	6.31746	2.85e-05	0.667	GCGGACGGGGTCGCCGGTAT
ACAWACCGACYGGBCGGTWT	MEME-1	NZ_JADWOR010000001.1	5160258	5160277	+	6.31746	2.85e-05	0.667	AAGTTCTGGCCGCGCTGCTT
ACAWACCGACYGGBCGGTWT	MEME-1	NZ_JADWOR010000001.1	5648421	5648440	+	6.31746	2.85e-05	0.667	CAGAACAACCCGTCCGGTTC
ACAWACCGACYGGBCGGTWT	MEME-1	NZ_JADWOR010000001.1	9525955	9525974	-	6.31746	2.85e-05	0.667	CCAGTCCGGATCCACGGCTT
TRCCRACCGG	MEME-3	NZ_JADWOR010000001.1	290340	290349	-	12.9853	2.85e-05	0.839	TACCGACTGG
TRCCRACCGG	MEME-3	NZ_JADWOR010000001.1	414325	414334	-	12.9853	2.85e-05	0.839	TACCGACTGG
TRCCRACCGG	MEME-3	NZ_JADWOR010000001.1	2820557	2820566	+	12.9853	2.85e-05	0.839	TACCGACTGG
TRCCRACCGG	MEME-3	NZ_JADWOR010000001.1	2863544	2863553	-	12.9853	2.85e-05	0.839	TACCGACTGG
TRCCRACCGG	MEME-3	NZ_JADWOR010000001.1	3473477	3473486	+	12.9853	2.85e-05	0.839	TACCGACTGG
TRCCRACCGG	MEME-3	NZ_JADWOR010000001.1	4423741	4423750	-	12.9853	2.85e-05	0.839	TACCGACTGG
TRCCRACCGG	MEME-3	NZ_JADWOR010000001.1	5270673	5270682	+	12.9853	2.85e-05	0.839	TACCGACTGG
TRCCRACCGG	MEME-3	NZ_JADWOR010000001.1	6260088	6260097	-	12.9853	2.85e-05	0.839	TACCGACTGG
TRCCRACCGG	MEME-3	NZ_JADWOR010000001.1	6903076	6903085	-	12.9853	2.85e-05	0.839	TACCGACTGG
TRCCRACCGG	MEME-3	NZ_JADWOR010000001.1	7102275	7102284	-	12.9853	2.85e-05	0.839	TACCGACTGG
TRCCRACCGG	MEME-3	NZ_JADWOR010000001.1	9537773	9537782	-	12.9853	2.85e-05	0.839	TACCGACTGG
TRCCRACCGG	MEME-3	NZ_JADWOR010000001.1	9742170	9742179	-	12.9853	2.85e-05	0.839	TACCGACTGG
RACAWACCGM	MEME-2	NZ_JADWOR010000005.1	148857	148866	-	12.4762	2.86e-05	1	ACCAAACCGT
RACAWACCGM	MEME-2	NZ_JADWOR010000001.1	151631	151640	+	12.4762	2.86e-05	1	GCCAAACCGA
RACAWACCGM	MEME-2	NZ_JADWOR010000001.1	2580978	2580987	-	12.4762	2.86e-05	1	ACCAAACCGT
RACAWACCGM	MEME-2	NZ_JADWOR010000001.1	3145636	3145645	-	12.4762	2.86e-05	1	ACCAAACCGT
RACAWACCGM	MEME-2	NZ_JADWOR010000001.1	4188666	4188675	+	12.4762	2.86e-05	1	ACCAAACCGT
RACAWACCGM	MEME-2	NZ_JADWOR010000001.1	5587399	5587408	+	12.4762	2.86e-05	1	GCCAAACCGA
RACAWACCGM	MEME-2	NZ_JADWOR010000001.1	6847587	6847596	+	12.4762	2.86e-05	1	ACCAAACCGT
RACAWACCGM	MEME-2	NZ_JADWOR010000001.1	7050488	7050497	+	12.4762	2.86e-05	1	GCCAAACCGA
ACAWACCGACYGGBCGGTWT	MEME-1	NZ_JADWOR010000001.1	5583046	5583065	-	6.30159	2.86e-05	0.667	ACGTACTTGATGCCCGGCAC
ACAWACCGACYGGBCGGTWT	MEME-1	NZ_JADWOR010000001.1	7477653	7477672	-	6.30159	2.86e-05	0.667	GCGAACCGGGCGAGCTGTTC
ACAWACCGACYGGBCGGTWT	MEME-1	NZ_JADWOR010000001.1	7946485	7946504	-	6.30159	2.86e-05	0.667	ACGATCTGCACGACCCGCTT
ACAWACCGACYGGBCGGTWT	MEME-1	NZ_JADWOR010000001.1	7946554	7946573	-	6.30159	2.86e-05	0.667	GCGAACCGGGCGTACTGTCT
ACAWACCGACYGGBCGGTWT	MEME-1	NZ_JADWOR010000005.1	2822	2841	+	6.26984	2.89e-05	0.667	ACGTAGCGGCACAGCGGTAT
ACAWACCGACYGGBCGGTWT	MEME-1	NZ_JADWOR010000001.1	955432	955451	-	6.26984	2.89e-05	0.667	CCGTACCGCTCCGTCCGTCT
ACAWACCGACYGGBCGGTWT	MEME-1	NZ_JADWOR010000001.1	3162652	3162671	-	6.26984	2.89e-05	0.667	ACGAACGGGAAGCTCGGCTC
ACAWACCGACYGGBCGGTWT	MEME-1	NZ_JADWOR010000001.1	150785	150804	+	6.25397	2.9e-05	0.667	ACGTACGTATCGCCCCGTTC
ACAWACCGACYGGBCGGTWT	MEME-1	NZ_JADWOR010000001.1	45620	45639	-	6.2381	2.92e-05	0.667	CGGGACTGCTTCTTCGGCAT
ACAWACCGACYGGBCGGTWT	MEME-1	NZ_JADWOR010000001.1	1743834	1743853	-	6.2381	2.92e-05	0.667	GGGGACTGGGTGGGCGGCTT
ACAWACCGACYGGBCGGTWT	MEME-1	NZ_JADWOR010000001.1	1810253	1810272	+	6.2381	2.92e-05	0.667	CGAGAGCTACCGGACGGTAT
ACAWACCGACYGGBCGGTWT	MEME-1	NZ_JADWOR010000001.1	2104178	2104197	-	6.2381	2.92e-05	0.667	CCGAACGGCCCGAACGGCTC
ACAWACCGACYGGBCGGTWT	MEME-1	NZ_JADWOR010000001.1	2235700	2235719	-	6.2381	2.92e-05	0.667	CCGTACCAGTCGACCGGCTC
ACAWACCGACYGGBCGGTWT	MEME-1	NZ_JADWOR010000001.1	2937377	2937396	-	6.2381	2.92e-05	0.667	GGAGACGGGCAAACCGGTCT
ACAWACCGACYGGBCGGTWT	MEME-1	NZ_JADWOR010000001.1	3893131	3893150	-	6.2381	2.92e-05	0.667	TGATTCCGTAGGGTCGGTTC
ACAWACCGACYGGBCGGTWT	MEME-1	NZ_JADWOR010000001.1	4621716	4621735	+	6.2381	2.92e-05	0.667	CGGTACGGACCATCCGGCAC
ACAWACCGACYGGBCGGTWT	MEME-1	NZ_JADWOR010000001.1	4652882	4652901	+	6.2381	2.92e-05	0.667	GAGGACCACATCGGCCGTTT
ACAWACCGACYGGBCGGTWT	MEME-1	NZ_JADWOR010000001.1	7314670	7314689	+	6.2381	2.92e-05	0.667	GCGATCCGTCCCGACGGTAC
ACAWACCGACYGGBCGGTWT	MEME-1	NZ_JADWOR010000001.1	865356	865375	+	6.22222	2.93e-05	0.667	ACGATCGTCAACGTCGGCAT
ACAWACCGACYGGBCGGTWT	MEME-1	NZ_JADWOR010000001.1	2198560	2198579	+	6.22222	2.93e-05	0.667	ACGATCGAGCTGTTCGGCAC
ACAWACCGACYGGBCGGTWT	MEME-1	NZ_JADWOR010000001.1	5014491	5014510	-	6.22222	2.93e-05	0.667	CCGTACGACCCGTACGGCTA
ACAWACCGACYGGBCGGTWT	MEME-1	NZ_JADWOR010000001.1	6501902	6501921	+	6.22222	2.93e-05	0.667	ACGGTCAACACGGGCGGTAC
TRCCRACCGG	MEME-3	NZ_JADWOR010000005.1	89931	89940	+	12.9412	2.94e-05	0.839	TACTGACCGG
TRCCRACCGG	MEME-3	NZ_JADWOR010000005.1	93859	93868	-	12.9412	2.94e-05	0.839	TACTGACCGG
TRCCRACCGG	MEME-3	NZ_JADWOR010000005.1	104113	104122	-	12.9412	2.94e-05	0.839	TACTGACCGG
TRCCRACCGG	MEME-3	NZ_JADWOR010000005.1	155814	155823	+	12.9412	2.94e-05	0.839	TACTGACCGG
TRCCRACCGG	MEME-3	NZ_JADWOR010000001.1	579384	579393	+	12.9412	2.94e-05	0.839	TACTGACCGG
TRCCRACCGG	MEME-3	NZ_JADWOR010000001.1	1645550	1645559	+	12.9412	2.94e-05	0.839	TACTGACCGG
TRCCRACCGG	MEME-3	NZ_JADWOR010000001.1	2158469	2158478	-	12.9412	2.94e-05	0.839	TACTGACCGG
TRCCRACCGG	MEME-3	NZ_JADWOR010000001.1	2920135	2920144	-	12.9412	2.94e-05	0.839	TACTGACCGG
TRCCRACCGG	MEME-3	NZ_JADWOR010000001.1	3343039	3343048	+	12.9412	2.94e-05	0.839	TACTGACCGG
TRCCRACCGG	MEME-3	NZ_JADWOR010000001.1	3721986	3721995	-	12.9412	2.94e-05	0.839	TACTGACCGG
TRCCRACCGG	MEME-3	NZ_JADWOR010000001.1	4433613	4433622	-	12.9412	2.94e-05	0.839	TACTGACCGG
TRCCRACCGG	MEME-3	NZ_JADWOR010000001.1	4490490	4490499	+	12.9412	2.94e-05	0.839	TACTGACCGG
TRCCRACCGG	MEME-3	NZ_JADWOR010000001.1	5157421	5157430	-	12.9412	2.94e-05	0.839	TACTGACCGG
TRCCRACCGG	MEME-3	NZ_JADWOR010000001.1	6076105	6076114	+	12.9412	2.94e-05	0.839	TACTGACCGG
TRCCRACCGG	MEME-3	NZ_JADWOR010000001.1	6688545	6688554	-	12.9412	2.94e-05	0.839	TACTGACCGG
TRCCRACCGG	MEME-3	NZ_JADWOR010000001.1	7967492	7967501	+	12.9412	2.94e-05	0.839	TACTGACCGG
TRCCRACCGG	MEME-3	NZ_JADWOR010000001.1	8056061	8056070	-	12.9412	2.94e-05	0.839	TACTGACCGG
TRCCRACCGG	MEME-3	NZ_JADWOR010000001.1	8558113	8558122	-	12.9412	2.94e-05	0.839	TACTGACCGG
TRCCRACCGG	MEME-3	NZ_JADWOR010000001.1	8560071	8560080	-	12.9412	2.94e-05	0.839	TACTGACCGG
TRCCRACCGG	MEME-3	NZ_JADWOR010000001.1	9319946	9319955	+	12.9412	2.94e-05	0.839	TACTGACCGG
ACAWACCGACYGGBCGGTWT	MEME-1	NZ_JADWOR010000001.1	315309	315328	+	6.20635	2.94e-05	0.667	TCAGACGGCCGGTGCGGTAC
ACAWACCGACYGGBCGGTWT	MEME-1	NZ_JADWOR010000001.1	2397533	2397552	+	6.20635	2.94e-05	0.667	ACGAACTACCAGAACCGCTA
ACAWACCGACYGGBCGGTWT	MEME-1	NZ_JADWOR010000001.1	4626287	4626306	-	6.20635	2.94e-05	0.667	TGGGACGAGTTCGTCGGCAT
ACAWACCGACYGGBCGGTWT	MEME-1	NZ_JADWOR010000001.1	2442503	2442522	+	6.19048	2.96e-05	0.667	AAGTACAGACCGACCGGGAT
ACAWACCGACYGGBCGGTWT	MEME-1	NZ_JADWOR010000001.1	6931765	6931784	-	6.19048	2.96e-05	0.667	TCGAACGGGCCGTCCGGCAA
ACAWACCGACYGGBCGGTWT	MEME-1	NZ_JADWOR010000001.1	8214282	8214301	+	6.19048	2.96e-05	0.667	CCGGACAGCTCGCCCGGCAT
RACAWACCGM	MEME-2	NZ_JADWOR010000001.1	8469872	8469881	+	12.4603	2.96e-05	1	ACCATACCGC
RACAWACCGM	MEME-2	NZ_JADWOR010000001.1	8488813	8488822	-	12.4603	2.96e-05	1	ACCATACCGC
RACAWACCGM	MEME-2	NZ_JADWOR010000001.1	8931806	8931815	-	12.4603	2.96e-05	1	ACCATACCGC
ACAWACCGACYGGBCGGTWT	MEME-1	NZ_JADWOR010000001.1	96076	96095	-	6.1746	2.97e-05	0.667	ATATACGTGCTGGACGGCAT
ACAWACCGACYGGBCGGTWT	MEME-1	NZ_JADWOR010000001.1	5918238	5918257	+	6.1746	2.97e-05	0.667	ACGGTCCGGCCCGTCGGCCT
ACAWACCGACYGGBCGGTWT	MEME-1	NZ_JADWOR010000001.1	6985329	6985348	+	6.1746	2.97e-05	0.667	CGATTCCAGCAGGTCGGCAC
ACAWACCGACYGGBCGGTWT	MEME-1	NZ_JADWOR010000001.1	7720618	7720637	+	6.1746	2.97e-05	0.667	GCGGACGTGTCGAGCGGCTT
ACAWACCGACYGGBCGGTWT	MEME-1	NZ_JADWOR010000001.1	9691118	9691137	-	6.1746	2.97e-05	0.667	ACGAACGACTCGATCGGTCC
RACAWACCGM	MEME-2	NZ_JADWOR010000001.1	9737478	9737487	+	12.4444	2.98e-05	1	GAAAAACCGA
ACAWACCGACYGGBCGGTWT	MEME-1	NZ_JADWOR010000001.1	30879	30898	-	6.15873	2.98e-05	0.667	AGAATCGGTCATGACTGCAT
ACAWACCGACYGGBCGGTWT	MEME-1	NZ_JADWOR010000001.1	2181325	2181344	+	6.15873	2.98e-05	0.667	GAAGTCCTCCCCGACGGCAT
ACAWACCGACYGGBCGGTWT	MEME-1	NZ_JADWOR010000001.1	8823167	8823186	-	6.15873	2.98e-05	0.667	CGGGACCAGCAGGCCGGTAC
ACAWACCGACYGGBCGGTWT	MEME-1	NZ_JADWOR010000001.1	9446130	9446149	+	6.15873	2.98e-05	0.667	AGGATCGGGCCAGTCGGCAA
ACAWACCGACYGGBCGGTWT	MEME-1	NZ_JADWOR010000001.1	2042478	2042497	-	6.14286	3e-05	0.667	ACGTTCGAGCCGTCCCGCTT
ACAWACCGACYGGBCGGTWT	MEME-1	NZ_JADWOR010000001.1	3534778	3534797	-	6.14286	3e-05	0.667	GAATACGGCATCCTCGGTCT
ACAWACCGACYGGBCGGTWT	MEME-1	NZ_JADWOR010000001.1	5884105	5884124	+	6.14286	3e-05	0.667	TCGAACTGCCCATCCCGTAC
ACAWACCGACYGGBCGGTWT	MEME-1	NZ_JADWOR010000001.1	1757230	1757249	+	6.12698	3.01e-05	0.667	ACGGACGGTCCGTGCCGTCT
ACAWACCGACYGGBCGGTWT	MEME-1	NZ_JADWOR010000001.1	5177905	5177924	-	6.12698	3.01e-05	0.667	AAGTACGAGGTCTCCGGCAT
ACAWACCGACYGGBCGGTWT	MEME-1	NZ_JADWOR010000001.1	6789472	6789491	-	6.12698	3.01e-05	0.667	CAGAACGGCACGGTCGGTAC
ACAWACCGACYGGBCGGTWT	MEME-1	NZ_JADWOR010000001.1	9088365	9088384	-	6.12698	3.01e-05	0.667	CCGTACGACCCGAACGGCCT
ACAWACCGACYGGBCGGTWT	MEME-1	NZ_JADWOR010000001.1	9733778	9733797	+	6.12698	3.01e-05	0.667	AAGAACGGCTTCCACGGTTA
TRCCRACCGG	MEME-3	NZ_JADWOR010000001.1	1852145	1852154	-	12.8971	3.01e-05	0.839	TGAAAACCGG
TRCCRACCGG	MEME-3	NZ_JADWOR010000001.1	6674014	6674023	-	12.8971	3.01e-05	0.839	TGAAAACCGG
TRCCRACCGG	MEME-3	NZ_JADWOR010000001.1	9617464	9617473	-	12.8971	3.01e-05	0.839	TGAAAACCGG
RACAWACCGM	MEME-2	NZ_JADWOR010000001.1	414329	414338	-	12.4286	3.03e-05	1	AACGTACCGA
RACAWACCGM	MEME-2	NZ_JADWOR010000001.1	2173026	2173035	-	12.4286	3.03e-05	1	AACGTACCGA
RACAWACCGM	MEME-2	NZ_JADWOR010000001.1	3215610	3215619	+	12.4286	3.03e-05	1	AACGTACCGA
RACAWACCGM	MEME-2	NZ_JADWOR010000001.1	4390345	4390354	+	12.4286	3.03e-05	1	AACGTACCGA
RACAWACCGM	MEME-2	NZ_JADWOR010000001.1	4482439	4482448	-	12.4286	3.03e-05	1	AACGTACCGA
RACAWACCGM	MEME-2	NZ_JADWOR010000001.1	6822785	6822794	+	12.4286	3.03e-05	1	GATATACCTA
ACAWACCGACYGGBCGGTWT	MEME-1	NZ_JADWOR010000001.1	3105428	3105447	+	6.09524	3.04e-05	0.667	CAGTACTGCTCGCCCGGCTT
ACAWACCGACYGGBCGGTWT	MEME-1	NZ_JADWOR010000001.1	5469665	5469684	+	6.09524	3.04e-05	0.667	AGGGACTGACCTTCCGGCAC
ACAWACCGACYGGBCGGTWT	MEME-1	NZ_JADWOR010000001.1	6053594	6053613	-	6.09524	3.04e-05	0.667	TCGATCCGGCGGCACGGCAT
ACAWACCGACYGGBCGGTWT	MEME-1	NZ_JADWOR010000001.1	6439436	6439455	+	6.09524	3.04e-05	0.667	ACGAACGACACTGACGGCTA
ACAWACCGACYGGBCGGTWT	MEME-1	NZ_JADWOR010000001.1	720966	720985	+	6.07937	3.05e-05	0.667	GAGAACCGCCTCGACGGCAC
ACAWACCGACYGGBCGGTWT	MEME-1	NZ_JADWOR010000001.1	2427482	2427501	-	6.07937	3.05e-05	0.667	GAATTCCAGGCGATCGGTTA
ACAWACCGACYGGBCGGTWT	MEME-1	NZ_JADWOR010000001.1	7067109	7067128	-	6.07937	3.05e-05	0.667	GAGGACCACCAGCCCGGCTT
ACAWACCGACYGGBCGGTWT	MEME-1	NZ_JADWOR010000001.1	7085371	7085390	+	6.07937	3.05e-05	0.667	GAGGACCACCAGCCCGGCTT
ACAWACCGACYGGBCGGTWT	MEME-1	NZ_JADWOR010000001.1	8111488	8111507	-	6.07937	3.05e-05	0.667	GCGAACAACCTCGACGGCAC
ACAWACCGACYGGBCGGTWT	MEME-1	NZ_JADWOR010000001.1	6719469	6719488	-	6.06349	3.07e-05	0.667	TCGTACGGACGAGGCGGCTC
ACAWACCGACYGGBCGGTWT	MEME-1	NZ_JADWOR010000001.1	8811455	8811474	+	6.06349	3.07e-05	0.667	AAGGACGTGACCGGCGGCTT
ACAWACCGACYGGBCGGTWT	MEME-1	NZ_JADWOR010000001.1	8889041	8889060	-	6.06349	3.07e-05	0.667	CCAAACCATCCCGTCGATAT
ACAWACCGACYGGBCGGTWT	MEME-1	NZ_JADWOR010000005.1	6719	6738	+	6.04762	3.08e-05	0.667	CGGATCCTGCCCAACGGCAT
ACAWACCGACYGGBCGGTWT	MEME-1	NZ_JADWOR010000001.1	2171526	2171545	-	6.04762	3.08e-05	0.667	CCGTACCGCCACGCCGGCAA
ACAWACCGACYGGBCGGTWT	MEME-1	NZ_JADWOR010000001.1	2237419	2237438	+	6.04762	3.08e-05	0.667	ACGAACGGGACCACCTGTTC
ACAWACCGACYGGBCGGTWT	MEME-1	NZ_JADWOR010000001.1	4837398	4837417	-	6.04762	3.08e-05	0.667	CCGAACGTCCCGATCGGCTA
ACAWACCGACYGGBCGGTWT	MEME-1	NZ_JADWOR010000005.1	61205	61224	-	6.03175	3.09e-05	0.667	AGAGAGCGAACGGGCCGTAT
ACAWACCGACYGGBCGGTWT	MEME-1	NZ_JADWOR010000002.1	86864	86883	+	6.03175	3.09e-05	0.667	AAGGACGAGTTCGCCGGCAT
ACAWACCGACYGGBCGGTWT	MEME-1	NZ_JADWOR010000001.1	689986	690005	+	6.03175	3.09e-05	0.667	GCATACCGTCCAGCCGGCCC
ACAWACCGACYGGBCGGTWT	MEME-1	NZ_JADWOR010000001.1	1373715	1373734	+	6.03175	3.09e-05	0.667	GGGAACCGGCTGCTCGGTCA
ACAWACCGACYGGBCGGTWT	MEME-1	NZ_JADWOR010000001.1	3551558	3551577	+	6.03175	3.09e-05	0.667	TCGTACCTCCCCGCCCGTAC
ACAWACCGACYGGBCGGTWT	MEME-1	NZ_JADWOR010000001.1	6501416	6501435	+	6.03175	3.09e-05	0.667	AAGATCCTGCTGAACGGCCT
ACAWACCGACYGGBCGGTWT	MEME-1	NZ_JADWOR010000001.1	7844407	7844426	-	6.03175	3.09e-05	0.667	ACGGTCCGCACGGACGGCCT
TRCCRACCGG	MEME-3	NZ_JADWOR010000001.1	1249075	1249084	-	12.8676	3.1e-05	0.839	TGACAACCGG
TRCCRACCGG	MEME-3	NZ_JADWOR010000001.1	3583791	3583800	-	12.8676	3.1e-05	0.839	TGACAACCGG
TRCCRACCGG	MEME-3	NZ_JADWOR010000001.1	5061031	5061040	-	12.8676	3.1e-05	0.839	TGACAACCGG
TRCCRACCGG	MEME-3	NZ_JADWOR010000001.1	5612974	5612983	+	12.8676	3.1e-05	0.839	TGACAACCGG
TRCCRACCGG	MEME-3	NZ_JADWOR010000001.1	6576148	6576157	-	12.8676	3.1e-05	0.839	TGACAACCGG
TRCCRACCGG	MEME-3	NZ_JADWOR010000001.1	8034106	8034115	-	12.8676	3.1e-05	0.839	TGACAACCGG
TRCCRACCGG	MEME-3	NZ_JADWOR010000001.1	8933470	8933479	-	12.8676	3.1e-05	0.839	TGACAACCGG
ACAWACCGACYGGBCGGTWT	MEME-1	NZ_JADWOR010000001.1	851514	851533	-	6.01587	3.11e-05	0.667	GCAGTCCAGCCGTTCGGCCT
ACAWACCGACYGGBCGGTWT	MEME-1	NZ_JADWOR010000001.1	3035145	3035164	+	6.01587	3.11e-05	0.667	AGGAACCGTCCGGCCGGCCA
ACAWACCGACYGGBCGGTWT	MEME-1	NZ_JADWOR010000001.1	4865660	4865679	+	6.01587	3.11e-05	0.667	AAGAACCGCCTTGCCTGCAA
ACAWACCGACYGGBCGGTWT	MEME-1	NZ_JADWOR010000001.1	5270672	5270691	-	6.01587	3.11e-05	0.667	AGCGACCGACCAGTCGGTAC
RACAWACCGM	MEME-2	NZ_JADWOR010000001.1	1639968	1639977	+	12.4127	3.11e-05	1	AGCATACCGG
RACAWACCGM	MEME-2	NZ_JADWOR010000001.1	3268797	3268806	+	12.4127	3.11e-05	1	AGCATACCGG
ACAWACCGACYGGBCGGTWT	MEME-1	NZ_JADWOR010000001.1	325767	325786	-	6	3.12e-05	0.667	GGGAACCGGACCGTCGGCCT
ACAWACCGACYGGBCGGTWT	MEME-1	NZ_JADWOR010000001.1	3241233	3241252	+	6	3.12e-05	0.667	CGGAACATCATGTTCCGCAT
ACAWACCGACYGGBCGGTWT	MEME-1	NZ_JADWOR010000001.1	7657726	7657745	+	6	3.12e-05	0.667	TCGGACCAGCCCGTCCGTTC
RACAWACCGM	MEME-2	NZ_JADWOR010000001.1	4841650	4841659	+	12.3651	3.13e-05	1	AAGAAACTGA
ACAWACCGACYGGBCGGTWT	MEME-1	NZ_JADWOR010000001.1	2394741	2394760	-	5.98413	3.14e-05	0.667	AGGTACGGCGCCGCCTGCTT
ACAWACCGACYGGBCGGTWT	MEME-1	NZ_JADWOR010000001.1	5571255	5571274	+	5.98413	3.14e-05	0.667	AGAAACGGACACGGCTGTCC
ACAWACCGACYGGBCGGTWT	MEME-1	NZ_JADWOR010000001.1	5956121	5956140	-	5.96825	3.15e-05	0.667	TCAGACAGATCAGGCCGCTC
ACAWACCGACYGGBCGGTWT	MEME-1	NZ_JADWOR010000005.1	125668	125687	-	5.95238	3.16e-05	0.667	GCGTTCAGGTTCGGCGGCAT
ACAWACCGACYGGBCGGTWT	MEME-1	NZ_JADWOR010000001.1	268708	268727	+	5.95238	3.16e-05	0.667	GCGAACAGTGTCTCCGGCTT
ACAWACCGACYGGBCGGTWT	MEME-1	NZ_JADWOR010000001.1	2391853	2391872	-	5.95238	3.16e-05	0.667	TCGTACCTGCCTGCCGGCTC
ACAWACCGACYGGBCGGTWT	MEME-1	NZ_JADWOR010000001.1	3248762	3248781	-	5.95238	3.16e-05	0.667	AGAATCCGCCGGCACTGTTC
ACAWACCGACYGGBCGGTWT	MEME-1	NZ_JADWOR010000001.1	3865637	3865656	-	5.95238	3.16e-05	0.667	ACGGTCCTCGTCGGCGGCTT
ACAWACCGACYGGBCGGTWT	MEME-1	NZ_JADWOR010000001.1	8737446	8737465	-	5.95238	3.16e-05	0.667	GGGGACCGCCTGGTCGGTCA
ACAWACCGACYGGBCGGTWT	MEME-1	NZ_JADWOR010000001.1	9032820	9032839	-	5.95238	3.16e-05	0.667	GCGGACGGTATCGGCGGCTT
ACAWACCGACYGGBCGGTWT	MEME-1	NZ_JADWOR010000001.1	8586005	8586024	+	5.93651	3.18e-05	0.667	GCGCACCACCTGGGCGGTAT
ACAWACCGACYGGBCGGTWT	MEME-1	NZ_JADWOR010000001.1	763017	763036	+	5.92063	3.19e-05	0.667	ACAGACGGGCAAGCCGGTCC
ACAWACCGACYGGBCGGTWT	MEME-1	NZ_JADWOR010000001.1	5995989	5996008	-	5.92063	3.19e-05	0.667	TCATACTGCTCGTCCTGCTC
ACAWACCGACYGGBCGGTWT	MEME-1	NZ_JADWOR010000001.1	3179122	3179141	+	5.90476	3.21e-05	0.667	CGGATCCTCCACGTCGGCTT
ACAWACCGACYGGBCGGTWT	MEME-1	NZ_JADWOR010000001.1	3660623	3660642	-	5.90476	3.21e-05	0.667	AAGGACCTGCTCGGCGGCTC
ACAWACCGACYGGBCGGTWT	MEME-1	NZ_JADWOR010000001.1	1737764	1737783	+	5.88889	3.22e-05	0.667	CGGAACTGGCCGAACGGCAC
ACAWACCGACYGGBCGGTWT	MEME-1	NZ_JADWOR010000001.1	5354271	5354290	-	5.88889	3.22e-05	0.667	CAGTACCGAGTAGACCGTCT
ACAWACCGACYGGBCGGTWT	MEME-1	NZ_JADWOR010000001.1	5446726	5446745	-	5.88889	3.22e-05	0.667	CCATTCAGAAGACGCCGTAT
ACAWACCGACYGGBCGGTWT	MEME-1	NZ_JADWOR010000001.1	8432732	8432751	-	5.88889	3.22e-05	0.667	CGAGACAGGCCAGGCCGTAC
RACAWACCGM	MEME-2	NZ_JADWOR010000001.1	486500	486509	+	12.3492	3.23e-05	1	GAGAAACCGC
RACAWACCGM	MEME-2	NZ_JADWOR010000001.1	680138	680147	+	12.3492	3.23e-05	1	GAGAAACCGC
RACAWACCGM	MEME-2	NZ_JADWOR010000001.1	1007199	1007208	+	12.3492	3.23e-05	1	GAGAAACCGC
RACAWACCGM	MEME-2	NZ_JADWOR010000001.1	1078092	1078101	-	12.3492	3.23e-05	1	GAGAAACCGC
RACAWACCGM	MEME-2	NZ_JADWOR010000001.1	1097906	1097915	-	12.3492	3.23e-05	1	AACAATCCGA
RACAWACCGM	MEME-2	NZ_JADWOR010000001.1	2345653	2345662	-	12.3492	3.23e-05	1	GAGAAACCGC
RACAWACCGM	MEME-2	NZ_JADWOR010000001.1	3158247	3158256	-	12.3492	3.23e-05	1	GAGAAACCGC
RACAWACCGM	MEME-2	NZ_JADWOR010000001.1	3542374	3542383	-	12.3492	3.23e-05	1	AACAATCCGA
RACAWACCGM	MEME-2	NZ_JADWOR010000001.1	3643286	3643295	+	12.3492	3.23e-05	1	GAGAAACCGC
RACAWACCGM	MEME-2	NZ_JADWOR010000001.1	4545229	4545238	+	12.3492	3.23e-05	1	GAGAAACCGC
RACAWACCGM	MEME-2	NZ_JADWOR010000001.1	5024196	5024205	-	12.3492	3.23e-05	1	GAGAAACCGC
RACAWACCGM	MEME-2	NZ_JADWOR010000001.1	5561100	5561109	-	12.3492	3.23e-05	1	GAGAAACCGC
RACAWACCGM	MEME-2	NZ_JADWOR010000001.1	5598551	5598560	+	12.3492	3.23e-05	1	GAGAAACCGC
RACAWACCGM	MEME-2	NZ_JADWOR010000001.1	6013112	6013121	-	12.3492	3.23e-05	1	GAGAAACCGC
RACAWACCGM	MEME-2	NZ_JADWOR010000001.1	6020847	6020856	-	12.3492	3.23e-05	1	GAGAAACCGC
RACAWACCGM	MEME-2	NZ_JADWOR010000001.1	6081282	6081291	+	12.3492	3.23e-05	1	GAGAAACCGC
RACAWACCGM	MEME-2	NZ_JADWOR010000001.1	7570530	7570539	+	12.3492	3.23e-05	1	GAGAAACCGC
RACAWACCGM	MEME-2	NZ_JADWOR010000001.1	7577324	7577333	+	12.3492	3.23e-05	1	GAGAAACCGC
RACAWACCGM	MEME-2	NZ_JADWOR010000001.1	8087486	8087495	-	12.3492	3.23e-05	1	AACAATCCGA
RACAWACCGM	MEME-2	NZ_JADWOR010000001.1	8106574	8106583	+	12.3492	3.23e-05	1	GAGAAACCGC
RACAWACCGM	MEME-2	NZ_JADWOR010000001.1	8301875	8301884	-	12.3492	3.23e-05	1	GAGAAACCGC
RACAWACCGM	MEME-2	NZ_JADWOR010000001.1	8510839	8510848	+	12.3492	3.23e-05	1	AACAATCCGA
RACAWACCGM	MEME-2	NZ_JADWOR010000001.1	9060714	9060723	+	12.3492	3.23e-05	1	GAGAAACCGC
RACAWACCGM	MEME-2	NZ_JADWOR010000001.1	9175031	9175040	-	12.3492	3.23e-05	1	GAGAAACCGC
ACAWACCGACYGGBCGGTWT	MEME-1	NZ_JADWOR010000001.1	2621840	2621859	+	5.87302	3.24e-05	0.667	GCGGACGACCAGTTCGGTCT
ACAWACCGACYGGBCGGTWT	MEME-1	NZ_JADWOR010000001.1	3885058	3885077	+	5.87302	3.24e-05	0.667	CCGGACCTACCGGTTCGCTT
ACAWACCGACYGGBCGGTWT	MEME-1	NZ_JADWOR010000001.1	4826610	4826629	+	5.87302	3.24e-05	0.667	TCGTTCAGCAGGGTCGGCAT
ACAWACCGACYGGBCGGTWT	MEME-1	NZ_JADWOR010000001.1	5198806	5198825	-	5.87302	3.24e-05	0.667	AAGAACCAGACCCTCGGCAC
ACAWACCGACYGGBCGGTWT	MEME-1	NZ_JADWOR010000001.1	8811297	8811316	+	5.87302	3.24e-05	0.667	AGGAACTGCCCCGGCTGCTC
TRCCRACCGG	MEME-3	NZ_JADWOR010000001.1	1292135	1292144	-	12.7353	3.25e-05	0.839	TACCATCCGG
TRCCRACCGG	MEME-3	NZ_JADWOR010000001.1	4021653	4021662	-	12.7353	3.25e-05	0.839	TACCATCCGG
TRCCRACCGG	MEME-3	NZ_JADWOR010000001.1	6484938	6484947	-	12.7353	3.25e-05	0.839	TACCATCCGG
ACAWACCGACYGGBCGGTWT	MEME-1	NZ_JADWOR010000001.1	7081977	7081996	-	5.85714	3.25e-05	0.667	AGGGACTGGCCGCGCGGCAC
ACAWACCGACYGGBCGGTWT	MEME-1	NZ_JADWOR010000001.1	9249323	9249342	+	5.85714	3.25e-05	0.667	CCAGACGTGGAGTTCGGCTT
ACAWACCGACYGGBCGGTWT	MEME-1	NZ_JADWOR010000001.1	142267	142286	-	5.84127	3.26e-05	0.667	AGAGACGGGCTAGTCGGTTG
ACAWACCGACYGGBCGGTWT	MEME-1	NZ_JADWOR010000001.1	2546805	2546824	+	5.84127	3.26e-05	0.667	GGAGACGAACAGGACCGTCT
ACAWACCGACYGGBCGGTWT	MEME-1	NZ_JADWOR010000001.1	2764994	2765013	+	5.8254	3.28e-05	0.667	TCGTACGGACAACGCCGTAC
ACAWACCGACYGGBCGGTWT	MEME-1	NZ_JADWOR010000001.1	3633680	3633699	-	5.8254	3.28e-05	0.667	GCGAACTGCGCAGCCGGTAC
ACAWACCGACYGGBCGGTWT	MEME-1	NZ_JADWOR010000001.1	3641874	3641893	+	5.8254	3.28e-05	0.667	GAGTTCCGGCTCGTCGGTAC
ACAWACCGACYGGBCGGTWT	MEME-1	NZ_JADWOR010000001.1	6030489	6030508	+	5.8254	3.28e-05	0.667	ACGGTCCGCGTGGACCGCTT
RACAWACCGM	MEME-2	NZ_JADWOR010000001.1	22182	22191	-	12.3175	3.29e-05	1	ATCAAACCGT
RACAWACCGM	MEME-2	NZ_JADWOR010000001.1	26946	26955	+	12.3175	3.29e-05	1	ACTATACCGA
RACAWACCGM	MEME-2	NZ_JADWOR010000001.1	2838287	2838296	-	12.3175	3.29e-05	1	GTCAAACCGA
RACAWACCGM	MEME-2	NZ_JADWOR010000001.1	5804503	5804512	+	12.3175	3.29e-05	1	GTCAAACCGA
RACAWACCGM	MEME-2	NZ_JADWOR010000001.1	7130830	7130839	-	12.3175	3.29e-05	1	GTCAAACCGA
RACAWACCGM	MEME-2	NZ_JADWOR010000001.1	8059330	8059339	-	12.3175	3.29e-05	1	GTCAAACCGA
RACAWACCGM	MEME-2	NZ_JADWOR010000001.1	9010043	9010052	-	12.3175	3.29e-05	1	ATCAAACCGT
RACAWACCGM	MEME-2	NZ_JADWOR010000001.1	9552202	9552211	+	12.3175	3.29e-05	1	ATCAAACCGT
ACAWACCGACYGGBCGGTWT	MEME-1	NZ_JADWOR010000002.1	73098	73117	+	5.80952	3.29e-05	0.667	GGAGACCTCCCAGGCGGTCA
ACAWACCGACYGGBCGGTWT	MEME-1	NZ_JADWOR010000001.1	3241230	3241249	-	5.80952	3.29e-05	0.667	CGGAACATGATGTTCCGCAT
ACAWACCGACYGGBCGGTWT	MEME-1	NZ_JADWOR010000001.1	7944749	7944768	-	5.80952	3.29e-05	0.667	ACAGACCTTCTCGCCCGCAC
ACAWACCGACYGGBCGGTWT	MEME-1	NZ_JADWOR010000001.1	8294455	8294474	-	5.80952	3.29e-05	0.667	AAGGACCTGCTCAACGGCAC
ACAWACCGACYGGBCGGTWT	MEME-1	NZ_JADWOR010000001.1	9247596	9247615	-	5.80952	3.29e-05	0.667	CCGTACGGGCAGATCGGCCT
ACAWACCGACYGGBCGGTWT	MEME-1	NZ_JADWOR010000001.1	335290	335309	-	5.79365	3.31e-05	0.667	GGAGACGACCGACTCGGCTT
ACAWACCGACYGGBCGGTWT	MEME-1	NZ_JADWOR010000001.1	1231144	1231163	+	5.79365	3.31e-05	0.667	TGGGACGTGCCGGACGGTCT
ACAWACCGACYGGBCGGTWT	MEME-1	NZ_JADWOR010000001.1	2416053	2416072	+	5.79365	3.31e-05	0.667	ACGTTCCTGATCGGCTGTCT
ACAWACCGACYGGBCGGTWT	MEME-1	NZ_JADWOR010000001.1	4972298	4972317	-	5.79365	3.31e-05	0.667	AGGTACATATATGACCGTTA
ACAWACCGACYGGBCGGTWT	MEME-1	NZ_JADWOR010000001.1	5545796	5545815	-	5.79365	3.31e-05	0.667	GCGGACCGAGACGGCGGTCT
ACAWACCGACYGGBCGGTWT	MEME-1	NZ_JADWOR010000001.1	602816	602835	-	5.77778	3.32e-05	0.667	GCGTACCGGCCCAACTGCCT
ACAWACCGACYGGBCGGTWT	MEME-1	NZ_JADWOR010000001.1	4509652	4509671	+	5.77778	3.32e-05	0.667	TGGTACGACCAGATCGGCAA
ACAWACCGACYGGBCGGTWT	MEME-1	NZ_JADWOR010000001.1	5615494	5615513	-	5.77778	3.32e-05	0.667	GGGGACTGACCAGGCCGTTC
ACAWACCGACYGGBCGGTWT	MEME-1	NZ_JADWOR010000001.1	7103033	7103052	+	5.77778	3.32e-05	0.667	TCGTACGGCCCCGGCGGCCT
ACAWACCGACYGGBCGGTWT	MEME-1	NZ_JADWOR010000001.1	8499826	8499845	+	5.77778	3.32e-05	0.667	ACATACCGACCGGTTAGTCT
TRCCRACCGG	MEME-3	NZ_JADWOR010000001.1	924329	924338	-	12.7059	3.33e-05	0.839	GACCAACCAG
TRCCRACCGG	MEME-3	NZ_JADWOR010000001.1	1181201	1181210	+	12.7059	3.33e-05	0.839	GACCAACCAG
TRCCRACCGG	MEME-3	NZ_JADWOR010000001.1	1341956	1341965	+	12.7059	3.33e-05	0.839	GACCAACCAG
TRCCRACCGG	MEME-3	NZ_JADWOR010000001.1	2847580	2847589	+	12.7059	3.33e-05	0.839	GACCAACCAG
TRCCRACCGG	MEME-3	NZ_JADWOR010000001.1	3281129	3281138	+	12.7059	3.33e-05	0.839	GACCAACCAG
TRCCRACCGG	MEME-3	NZ_JADWOR010000001.1	3297582	3297591	+	12.7059	3.33e-05	0.839	GACCAACCAG
TRCCRACCGG	MEME-3	NZ_JADWOR010000001.1	4162734	4162743	+	12.7059	3.33e-05	0.839	GACCAACCAG
TRCCRACCGG	MEME-3	NZ_JADWOR010000001.1	4661214	4661223	-	12.7059	3.33e-05	0.839	GACCAACCAG
TRCCRACCGG	MEME-3	NZ_JADWOR010000001.1	5266092	5266101	+	12.7059	3.33e-05	0.839	GACCAACCAG
TRCCRACCGG	MEME-3	NZ_JADWOR010000001.1	5514697	5514706	+	12.7059	3.33e-05	0.839	GACCAACCAG
TRCCRACCGG	MEME-3	NZ_JADWOR010000001.1	5758279	5758288	-	12.7059	3.33e-05	0.839	GACCAACCAG
TRCCRACCGG	MEME-3	NZ_JADWOR010000001.1	5842448	5842457	-	12.7059	3.33e-05	0.839	GACCAACCAG
TRCCRACCGG	MEME-3	NZ_JADWOR010000001.1	6638709	6638718	-	12.7059	3.33e-05	0.839	GACCAACCAG
TRCCRACCGG	MEME-3	NZ_JADWOR010000001.1	6683963	6683972	-	12.7059	3.33e-05	0.839	GACCAACCAG
TRCCRACCGG	MEME-3	NZ_JADWOR010000001.1	6940924	6940933	+	12.7059	3.33e-05	0.839	GACCAACCAG
TRCCRACCGG	MEME-3	NZ_JADWOR010000001.1	6945643	6945652	+	12.7059	3.33e-05	0.839	GACCAACCAG
TRCCRACCGG	MEME-3	NZ_JADWOR010000001.1	6986968	6986977	-	12.7059	3.33e-05	0.839	GACCAACCAG
TRCCRACCGG	MEME-3	NZ_JADWOR010000001.1	6995284	6995293	-	12.7059	3.33e-05	0.839	GACCAACCAG
TRCCRACCGG	MEME-3	NZ_JADWOR010000001.1	7498865	7498874	+	12.7059	3.33e-05	0.839	GACCAACCAG
TRCCRACCGG	MEME-3	NZ_JADWOR010000001.1	7809842	7809851	+	12.7059	3.33e-05	0.839	GACCAACCAG
TRCCRACCGG	MEME-3	NZ_JADWOR010000001.1	9147352	9147361	-	12.7059	3.33e-05	0.839	GACCAACCAG
TRCCRACCGG	MEME-3	NZ_JADWOR010000001.1	9356003	9356012	+	12.7059	3.33e-05	0.839	GACCAACCAG
ACAWACCGACYGGBCGGTWT	MEME-1	NZ_JADWOR010000001.1	4128059	4128078	-	5.7619	3.34e-05	0.667	AGATTCCACGTGCACGGCTC
ACAWACCGACYGGBCGGTWT	MEME-1	NZ_JADWOR010000001.1	6221370	6221389	-	5.7619	3.34e-05	0.667	AAGGACCGGATGCGCGGCCT
ACAWACCGACYGGBCGGTWT	MEME-1	NZ_JADWOR010000001.1	7403494	7403513	-	5.7619	3.34e-05	0.667	CGGATCATCCCGTGCGGCAT
ACAWACCGACYGGBCGGTWT	MEME-1	NZ_JADWOR010000001.1	8966548	8966567	-	5.7619	3.34e-05	0.667	GGGGACGGACTCACCGGTTC
ACAWACCGACYGGBCGGTWT	MEME-1	NZ_JADWOR010000001.1	9601091	9601110	+	5.7619	3.34e-05	0.667	ACGGTCGTCATCGTCGGCAT
ACAWACCGACYGGBCGGTWT	MEME-1	NZ_JADWOR010000002.1	27648	27667	+	5.74603	3.35e-05	0.667	GAGAACGATCTCCTCGGCAT
ACAWACCGACYGGBCGGTWT	MEME-1	NZ_JADWOR010000001.1	1489946	1489965	+	5.74603	3.35e-05	0.667	GGGGTCCGTCTTCGCGGTTT
ACAWACCGACYGGBCGGTWT	MEME-1	NZ_JADWOR010000001.1	3205519	3205538	-	5.74603	3.35e-05	0.667	ACGTTCCGCACCGACCGTCT
ACAWACCGACYGGBCGGTWT	MEME-1	NZ_JADWOR010000001.1	7137046	7137065	+	5.74603	3.35e-05	0.667	AACAACTGCTTGGACGGTTT
ACAWACCGACYGGBCGGTWT	MEME-1	NZ_JADWOR010000001.1	7292777	7292796	-	5.74603	3.35e-05	0.667	CCGTACCGACCTCCCCGTAC
ACAWACCGACYGGBCGGTWT	MEME-1	NZ_JADWOR010000001.1	7401678	7401697	-	5.74603	3.35e-05	0.667	ACGTACAAGATGACCCGCAA
ACAWACCGACYGGBCGGTWT	MEME-1	NZ_JADWOR010000001.1	11776	11795	-	5.73016	3.37e-05	0.667	ACCTTCGAAACGGTCGGTTT
ACAWACCGACYGGBCGGTWT	MEME-1	NZ_JADWOR010000001.1	1408870	1408889	-	5.73016	3.37e-05	0.667	GAGTTCGACCTCGCCGGTAT
ACAWACCGACYGGBCGGTWT	MEME-1	NZ_JADWOR010000001.1	4570710	4570729	+	5.73016	3.37e-05	0.667	ACGGTCCGGGGGGTCGGCTT
ACAWACCGACYGGBCGGTWT	MEME-1	NZ_JADWOR010000001.1	7156246	7156265	+	5.73016	3.37e-05	0.667	ACGGTCCGGTTCGCCGGTCT
ACAWACCGACYGGBCGGTWT	MEME-1	NZ_JADWOR010000001.1	7389052	7389071	-	5.73016	3.37e-05	0.667	CGGTACGACCCGGCCCGCTT
ACAWACCGACYGGBCGGTWT	MEME-1	NZ_JADWOR010000001.1	9088662	9088681	-	5.73016	3.37e-05	0.667	GGGATCAAGCTCGGCGGCAT
TRCCRACCGG	MEME-3	NZ_JADWOR010000001.1	785918	785927	-	12.6471	3.37e-05	0.839	TGAAGACCAG
TRCCRACCGG	MEME-3	NZ_JADWOR010000001.1	866310	866319	-	12.6471	3.37e-05	0.839	TGAAGACCAG
TRCCRACCGG	MEME-3	NZ_JADWOR010000001.1	1359349	1359358	-	12.6471	3.37e-05	0.839	TGAAGACCAG
TRCCRACCGG	MEME-3	NZ_JADWOR010000001.1	1577380	1577389	+	12.6471	3.37e-05	0.839	TGAAGACCAG
TRCCRACCGG	MEME-3	NZ_JADWOR010000001.1	1592808	1592817	-	12.6471	3.37e-05	0.839	TGAAGACCAG
TRCCRACCGG	MEME-3	NZ_JADWOR010000001.1	2032426	2032435	-	12.6471	3.37e-05	0.839	TGAAGACCAG
TRCCRACCGG	MEME-3	NZ_JADWOR010000001.1	2312190	2312199	-	12.6471	3.37e-05	0.839	TGAAGACCAG
TRCCRACCGG	MEME-3	NZ_JADWOR010000001.1	2313810	2313819	-	12.6471	3.37e-05	0.839	TGAAGACCAG
TRCCRACCGG	MEME-3	NZ_JADWOR010000001.1	2984236	2984245	-	12.6471	3.37e-05	0.839	TGAAGACCAG
TRCCRACCGG	MEME-3	NZ_JADWOR010000001.1	3306833	3306842	+	12.6471	3.37e-05	0.839	TGAAGACCAG
TRCCRACCGG	MEME-3	NZ_JADWOR010000001.1	3334509	3334518	+	12.6471	3.37e-05	0.839	TGAAGACCAG
TRCCRACCGG	MEME-3	NZ_JADWOR010000001.1	3938114	3938123	+	12.6471	3.37e-05	0.839	TGAAGACCAG
TRCCRACCGG	MEME-3	NZ_JADWOR010000001.1	3979734	3979743	+	12.6471	3.37e-05	0.839	TGAAGACCAG
TRCCRACCGG	MEME-3	NZ_JADWOR010000001.1	4200580	4200589	-	12.6471	3.37e-05	0.839	TGAAGACCAG
TRCCRACCGG	MEME-3	NZ_JADWOR010000001.1	4311260	4311269	-	12.6471	3.37e-05	0.839	TGAAGACCAG
TRCCRACCGG	MEME-3	NZ_JADWOR010000001.1	4315001	4315010	-	12.6471	3.37e-05	0.839	TGAAGACCAG
TRCCRACCGG	MEME-3	NZ_JADWOR010000001.1	4442535	4442544	+	12.6471	3.37e-05	0.839	TGAAGACCAG
TRCCRACCGG	MEME-3	NZ_JADWOR010000001.1	4989182	4989191	+	12.6471	3.37e-05	0.839	TGAAGACCAG
TRCCRACCGG	MEME-3	NZ_JADWOR010000001.1	5053043	5053052	+	12.6471	3.37e-05	0.839	TGAAGACCAG
TRCCRACCGG	MEME-3	NZ_JADWOR010000001.1	5084499	5084508	-	12.6471	3.37e-05	0.839	TGAAGACCAG
TRCCRACCGG	MEME-3	NZ_JADWOR010000001.1	5383319	5383328	+	12.6471	3.37e-05	0.839	TGAAGACCAG
TRCCRACCGG	MEME-3	NZ_JADWOR010000001.1	5473592	5473601	+	12.6471	3.37e-05	0.839	TGAAGACCAG
TRCCRACCGG	MEME-3	NZ_JADWOR010000001.1	6364696	6364705	+	12.6471	3.37e-05	0.839	TGAAGACCAG
TRCCRACCGG	MEME-3	NZ_JADWOR010000001.1	6366940	6366949	-	12.6471	3.37e-05	0.839	TGAAGACCAG
TRCCRACCGG	MEME-3	NZ_JADWOR010000001.1	7302197	7302206	+	12.6471	3.37e-05	0.839	TGAAGACCAG
TRCCRACCGG	MEME-3	NZ_JADWOR010000001.1	7940390	7940399	+	12.6471	3.37e-05	0.839	TGAAGACCAG
TRCCRACCGG	MEME-3	NZ_JADWOR010000001.1	7986962	7986971	+	12.6471	3.37e-05	0.839	TGAAGACCAG
TRCCRACCGG	MEME-3	NZ_JADWOR010000001.1	7987738	7987747	+	12.6471	3.37e-05	0.839	TGAAGACCAG
TRCCRACCGG	MEME-3	NZ_JADWOR010000001.1	8033672	8033681	+	12.6471	3.37e-05	0.839	TGAAGACCAG
TRCCRACCGG	MEME-3	NZ_JADWOR010000001.1	8261667	8261676	+	12.6471	3.37e-05	0.839	TGAAGACCAG
TRCCRACCGG	MEME-3	NZ_JADWOR010000001.1	8292741	8292750	-	12.6471	3.37e-05	0.839	TGAAGACCAG
TRCCRACCGG	MEME-3	NZ_JADWOR010000001.1	8324757	8324766	+	12.6471	3.37e-05	0.839	TGAAGACCAG
TRCCRACCGG	MEME-3	NZ_JADWOR010000001.1	8551316	8551325	-	12.6471	3.37e-05	0.839	TGAAGACCAG
TRCCRACCGG	MEME-3	NZ_JADWOR010000001.1	8980842	8980851	+	12.6471	3.37e-05	0.839	TGAAGACCAG
TRCCRACCGG	MEME-3	NZ_JADWOR010000001.1	9281694	9281703	+	12.6471	3.37e-05	0.839	TGAAGACCAG
TRCCRACCGG	MEME-3	NZ_JADWOR010000001.1	9764175	9764184	+	12.6471	3.37e-05	0.839	TGAAGACCAG
ACAWACCGACYGGBCGGTWT	MEME-1	NZ_JADWOR010000001.1	672853	672872	+	5.71429	3.38e-05	0.667	AAGATCTGGCTGGACGGCAA
ACAWACCGACYGGBCGGTWT	MEME-1	NZ_JADWOR010000001.1	5371572	5371591	-	5.71429	3.38e-05	0.667	ACAGACGTGCCTACCGGCAA
ACAWACCGACYGGBCGGTWT	MEME-1	NZ_JADWOR010000001.1	5972650	5972669	+	5.71429	3.38e-05	0.667	GAGTACCGGCTCAGCGGCAC
ACAWACCGACYGGBCGGTWT	MEME-1	NZ_JADWOR010000001.1	6249531	6249550	-	5.71429	3.38e-05	0.667	AGGTACCGTCACTTTCGCTT
ACAWACCGACYGGBCGGTWT	MEME-1	NZ_JADWOR010000001.1	6750436	6750455	+	5.71429	3.38e-05	0.667	CAGTACCTGCCGTACGGCCT
ACAWACCGACYGGBCGGTWT	MEME-1	NZ_JADWOR010000001.1	8884957	8884976	-	5.71429	3.38e-05	0.667	AGGTACCGTCACTTTCGCTT
ACAWACCGACYGGBCGGTWT	MEME-1	NZ_JADWOR010000001.1	657	676	-	5.69841	3.4e-05	0.667	GGAGACATCCGGCACGGCAT
ACAWACCGACYGGBCGGTWT	MEME-1	NZ_JADWOR010000001.1	813384	813403	-	5.69841	3.4e-05	0.667	ACGTTCCTGGTGATCGGCCT
ACAWACCGACYGGBCGGTWT	MEME-1	NZ_JADWOR010000001.1	6422869	6422888	+	5.69841	3.4e-05	0.667	AAGTACAAGCGCGTCCGCTT
ACAWACCGACYGGBCGGTWT	MEME-1	NZ_JADWOR010000001.1	8669937	8669956	-	5.69841	3.4e-05	0.667	ACGGACATGCGCATCGGTTC
ACAWACCGACYGGBCGGTWT	MEME-1	NZ_JADWOR010000001.1	548987	549006	+	5.68254	3.41e-05	0.667	ACGGTCCGCACCGCCGGTAC
ACAWACCGACYGGBCGGTWT	MEME-1	NZ_JADWOR010000001.1	7955772	7955791	+	5.68254	3.41e-05	0.667	CGGTACGACCTGTTCGGCTC
RACAWACCGM	MEME-2	NZ_JADWOR010000005.1	77419	77428	-	12.2857	3.42e-05	1	GGCATACCGT
RACAWACCGM	MEME-2	NZ_JADWOR010000005.1	134462	134471	+	12.2857	3.42e-05	1	GGCATACCGT
RACAWACCGM	MEME-2	NZ_JADWOR010000001.1	134776	134785	-	12.2857	3.42e-05	1	GAGATACCTA
RACAWACCGM	MEME-2	NZ_JADWOR010000001.1	1383373	1383382	+	12.2857	3.42e-05	1	GGCATACCGT
RACAWACCGM	MEME-2	NZ_JADWOR010000001.1	2098638	2098647	+	12.2857	3.42e-05	1	GGCATACCGT
RACAWACCGM	MEME-2	NZ_JADWOR010000001.1	6099474	6099483	+	12.2857	3.42e-05	1	GGCATACCGT
RACAWACCGM	MEME-2	NZ_JADWOR010000001.1	6259343	6259352	-	12.2857	3.42e-05	1	GGCATACCGT
RACAWACCGM	MEME-2	NZ_JADWOR010000001.1	7461763	7461772	+	12.2857	3.42e-05	1	GGCATACCGT
RACAWACCGM	MEME-2	NZ_JADWOR010000001.1	8140624	8140633	+	12.2857	3.42e-05	1	GGCATACCGT
RACAWACCGM	MEME-2	NZ_JADWOR010000001.1	8914938	8914947	-	12.2857	3.42e-05	1	GGCATACCGT
ACAWACCGACYGGBCGGTWT	MEME-1	NZ_JADWOR010000001.1	3124709	3124728	-	5.66667	3.43e-05	0.667	CGGTACTGGGCCAGCGGCTT
ACAWACCGACYGGBCGGTWT	MEME-1	NZ_JADWOR010000001.1	4280176	4280195	-	5.66667	3.43e-05	0.667	CGGATCCTCACCGTCGGCTT
ACAWACCGACYGGBCGGTWT	MEME-1	NZ_JADWOR010000001.1	4787272	4787291	+	5.66667	3.43e-05	0.667	GCGATCTGGTTGATCTGCTT
ACAWACCGACYGGBCGGTWT	MEME-1	NZ_JADWOR010000001.1	5057881	5057900	+	5.66667	3.43e-05	0.667	CGGAACTGGCCGAGCGGCTC
ACAWACCGACYGGBCGGTWT	MEME-1	NZ_JADWOR010000001.1	5180619	5180638	+	5.66667	3.43e-05	0.667	AAGATCAAGCTGGCCCGCAT
ACAWACCGACYGGBCGGTWT	MEME-1	NZ_JADWOR010000001.1	5889883	5889902	+	5.66667	3.43e-05	0.667	AAGATCCATCGCTTCGGCTT
ACAWACCGACYGGBCGGTWT	MEME-1	NZ_JADWOR010000001.1	4371300	4371319	-	5.65079	3.44e-05	0.667	TCGGACAGCAGGGCCGGCTT
TRCCRACCGG	MEME-3	NZ_JADWOR010000003.1	1523	1532	+	12.6176	3.45e-05	0.839	TGACGACCAG
TRCCRACCGG	MEME-3	NZ_JADWOR010000004.1	12894	12903	-	12.6176	3.45e-05	0.839	TGACGACCAG
TRCCRACCGG	MEME-3	NZ_JADWOR010000001.1	40181	40190	-	12.6176	3.45e-05	0.839	TGACGACCAG
TRCCRACCGG	MEME-3	NZ_JADWOR010000005.1	64450	64459	-	12.6176	3.45e-05	0.839	TGACGACCAG
TRCCRACCGG	MEME-3	NZ_JADWOR010000001.1	387724	387733	-	12.6176	3.45e-05	0.839	TGACGACCAG
TRCCRACCGG	MEME-3	NZ_JADWOR010000001.1	455918	455927	+	12.6176	3.45e-05	0.839	TGACGACCAG
TRCCRACCGG	MEME-3	NZ_JADWOR010000001.1	561393	561402	-	12.6176	3.45e-05	0.839	TGACGACCAG
TRCCRACCGG	MEME-3	NZ_JADWOR010000001.1	635761	635770	-	12.6176	3.45e-05	0.839	TGACGACCAG
TRCCRACCGG	MEME-3	NZ_JADWOR010000001.1	650383	650392	-	12.6176	3.45e-05	0.839	TGACGACCAG
TRCCRACCGG	MEME-3	NZ_JADWOR010000001.1	674785	674794	-	12.6176	3.45e-05	0.839	TGACGACCAG
TRCCRACCGG	MEME-3	NZ_JADWOR010000001.1	807363	807372	+	12.6176	3.45e-05	0.839	TGACGACCAG
TRCCRACCGG	MEME-3	NZ_JADWOR010000001.1	984852	984861	+	12.6176	3.45e-05	0.839	TGACGACCAG
TRCCRACCGG	MEME-3	NZ_JADWOR010000001.1	1084850	1084859	+	12.6176	3.45e-05	0.839	TGACGACCAG
TRCCRACCGG	MEME-3	NZ_JADWOR010000001.1	1284176	1284185	+	12.6176	3.45e-05	0.839	TGACGACCAG
TRCCRACCGG	MEME-3	NZ_JADWOR010000001.1	1347238	1347247	-	12.6176	3.45e-05	0.839	TGACGACCAG
TRCCRACCGG	MEME-3	NZ_JADWOR010000001.1	1404046	1404055	+	12.6176	3.45e-05	0.839	TGACGACCAG
TRCCRACCGG	MEME-3	NZ_JADWOR010000001.1	1473823	1473832	-	12.6176	3.45e-05	0.839	TGACGACCAG
TRCCRACCGG	MEME-3	NZ_JADWOR010000001.1	1487017	1487026	-	12.6176	3.45e-05	0.839	TGACGACCAG
TRCCRACCGG	MEME-3	NZ_JADWOR010000001.1	1597879	1597888	-	12.6176	3.45e-05	0.839	TGACGACCAG
TRCCRACCGG	MEME-3	NZ_JADWOR010000001.1	1735657	1735666	-	12.6176	3.45e-05	0.839	TGACGACCAG
TRCCRACCGG	MEME-3	NZ_JADWOR010000001.1	1803369	1803378	+	12.6176	3.45e-05	0.839	TGACGACCAG
TRCCRACCGG	MEME-3	NZ_JADWOR010000001.1	1885347	1885356	+	12.6176	3.45e-05	0.839	TGACGACCAG
TRCCRACCGG	MEME-3	NZ_JADWOR010000001.1	2116833	2116842	+	12.6176	3.45e-05	0.839	TGACGACCAG
TRCCRACCGG	MEME-3	NZ_JADWOR010000001.1	2126266	2126275	-	12.6176	3.45e-05	0.839	TGACGACCAG
TRCCRACCGG	MEME-3	NZ_JADWOR010000001.1	2336033	2336042	-	12.6176	3.45e-05	0.839	TGACGACCAG
TRCCRACCGG	MEME-3	NZ_JADWOR010000001.1	2406463	2406472	-	12.6176	3.45e-05	0.839	TGACGACCAG
TRCCRACCGG	MEME-3	NZ_JADWOR010000001.1	2498664	2498673	-	12.6176	3.45e-05	0.839	TGACGACCAG
TRCCRACCGG	MEME-3	NZ_JADWOR010000001.1	2531187	2531196	+	12.6176	3.45e-05	0.839	TGACGACCAG
TRCCRACCGG	MEME-3	NZ_JADWOR010000001.1	2755347	2755356	+	12.6176	3.45e-05	0.839	TGACGACCAG
TRCCRACCGG	MEME-3	NZ_JADWOR010000001.1	2812283	2812292	+	12.6176	3.45e-05	0.839	TGACGACCAG
TRCCRACCGG	MEME-3	NZ_JADWOR010000001.1	2813042	2813051	+	12.6176	3.45e-05	0.839	TGACGACCAG
TRCCRACCGG	MEME-3	NZ_JADWOR010000001.1	2889305	2889314	-	12.6176	3.45e-05	0.839	TGACGACCAG
TRCCRACCGG	MEME-3	NZ_JADWOR010000001.1	2915482	2915491	-	12.6176	3.45e-05	0.839	TGACGACCAG
TRCCRACCGG	MEME-3	NZ_JADWOR010000001.1	2975533	2975542	-	12.6176	3.45e-05	0.839	TGACGACCAG
TRCCRACCGG	MEME-3	NZ_JADWOR010000001.1	3045727	3045736	+	12.6176	3.45e-05	0.839	TGACGACCAG
TRCCRACCGG	MEME-3	NZ_JADWOR010000001.1	3051771	3051780	+	12.6176	3.45e-05	0.839	TGACGACCAG
TRCCRACCGG	MEME-3	NZ_JADWOR010000001.1	3294766	3294775	-	12.6176	3.45e-05	0.839	TGACGACCAG
TRCCRACCGG	MEME-3	NZ_JADWOR010000001.1	3335066	3335075	-	12.6176	3.45e-05	0.839	TGACGACCAG
TRCCRACCGG	MEME-3	NZ_JADWOR010000001.1	3407076	3407085	+	12.6176	3.45e-05	0.839	TGACGACCAG
TRCCRACCGG	MEME-3	NZ_JADWOR010000001.1	3509493	3509502	+	12.6176	3.45e-05	0.839	TGACGACCAG
TRCCRACCGG	MEME-3	NZ_JADWOR010000001.1	3768267	3768276	+	12.6176	3.45e-05	0.839	TGACGACCAG
TRCCRACCGG	MEME-3	NZ_JADWOR010000001.1	3880181	3880190	-	12.6176	3.45e-05	0.839	TGACGACCAG
TRCCRACCGG	MEME-3	NZ_JADWOR010000001.1	4012749	4012758	-	12.6176	3.45e-05	0.839	TGACGACCAG
TRCCRACCGG	MEME-3	NZ_JADWOR010000001.1	4087554	4087563	+	12.6176	3.45e-05	0.839	TGACGACCAG
TRCCRACCGG	MEME-3	NZ_JADWOR010000001.1	4245569	4245578	+	12.6176	3.45e-05	0.839	TGACGACCAG
TRCCRACCGG	MEME-3	NZ_JADWOR010000001.1	4353039	4353048	+	12.6176	3.45e-05	0.839	TGACGACCAG
TRCCRACCGG	MEME-3	NZ_JADWOR010000001.1	4466598	4466607	-	12.6176	3.45e-05	0.839	TGACGACCAG
TRCCRACCGG	MEME-3	NZ_JADWOR010000001.1	4672458	4672467	+	12.6176	3.45e-05	0.839	TGACGACCAG
TRCCRACCGG	MEME-3	NZ_JADWOR010000001.1	4752999	4753008	-	12.6176	3.45e-05	0.839	TGACGACCAG
TRCCRACCGG	MEME-3	NZ_JADWOR010000001.1	4757031	4757040	-	12.6176	3.45e-05	0.839	TGACGACCAG
TRCCRACCGG	MEME-3	NZ_JADWOR010000001.1	4865810	4865819	-	12.6176	3.45e-05	0.839	TGACGACCAG
TRCCRACCGG	MEME-3	NZ_JADWOR010000001.1	4866937	4866946	-	12.6176	3.45e-05	0.839	TGACGACCAG
TRCCRACCGG	MEME-3	NZ_JADWOR010000001.1	4897782	4897791	-	12.6176	3.45e-05	0.839	TGACGACCAG
TRCCRACCGG	MEME-3	NZ_JADWOR010000001.1	4980760	4980769	+	12.6176	3.45e-05	0.839	TGACGACCAG
TRCCRACCGG	MEME-3	NZ_JADWOR010000001.1	4983783	4983792	+	12.6176	3.45e-05	0.839	TGACGACCAG
TRCCRACCGG	MEME-3	NZ_JADWOR010000001.1	4992823	4992832	+	12.6176	3.45e-05	0.839	TGACGACCAG
TRCCRACCGG	MEME-3	NZ_JADWOR010000001.1	5036156	5036165	-	12.6176	3.45e-05	0.839	TGACGACCAG
TRCCRACCGG	MEME-3	NZ_JADWOR010000001.1	5194815	5194824	+	12.6176	3.45e-05	0.839	TGACGACCAG
TRCCRACCGG	MEME-3	NZ_JADWOR010000001.1	5204048	5204057	-	12.6176	3.45e-05	0.839	TGACGACCAG
TRCCRACCGG	MEME-3	NZ_JADWOR010000001.1	5338909	5338918	+	12.6176	3.45e-05	0.839	TGACGACCAG
TRCCRACCGG	MEME-3	NZ_JADWOR010000001.1	5404660	5404669	+	12.6176	3.45e-05	0.839	TGACGACCAG
TRCCRACCGG	MEME-3	NZ_JADWOR010000001.1	5981220	5981229	+	12.6176	3.45e-05	0.839	TGACGACCAG
TRCCRACCGG	MEME-3	NZ_JADWOR010000001.1	6025934	6025943	-	12.6176	3.45e-05	0.839	TGACGACCAG
TRCCRACCGG	MEME-3	NZ_JADWOR010000001.1	6046591	6046600	-	12.6176	3.45e-05	0.839	TGACGACCAG
TRCCRACCGG	MEME-3	NZ_JADWOR010000001.1	6089554	6089563	+	12.6176	3.45e-05	0.839	TGACGACCAG
TRCCRACCGG	MEME-3	NZ_JADWOR010000001.1	6358661	6358670	+	12.6176	3.45e-05	0.839	TGACGACCAG
TRCCRACCGG	MEME-3	NZ_JADWOR010000001.1	6444131	6444140	-	12.6176	3.45e-05	0.839	TGACGACCAG
TRCCRACCGG	MEME-3	NZ_JADWOR010000001.1	6689961	6689970	-	12.6176	3.45e-05	0.839	TGACGACCAG
TRCCRACCGG	MEME-3	NZ_JADWOR010000001.1	6896142	6896151	-	12.6176	3.45e-05	0.839	TGACGACCAG
TRCCRACCGG	MEME-3	NZ_JADWOR010000001.1	6905745	6905754	+	12.6176	3.45e-05	0.839	TGACGACCAG
TRCCRACCGG	MEME-3	NZ_JADWOR010000001.1	6998283	6998292	+	12.6176	3.45e-05	0.839	TGACGACCAG
TRCCRACCGG	MEME-3	NZ_JADWOR010000001.1	7108781	7108790	-	12.6176	3.45e-05	0.839	TGACGACCAG
TRCCRACCGG	MEME-3	NZ_JADWOR010000001.1	7152779	7152788	+	12.6176	3.45e-05	0.839	TGACGACCAG
TRCCRACCGG	MEME-3	NZ_JADWOR010000001.1	7153725	7153734	+	12.6176	3.45e-05	0.839	TGACGACCAG
TRCCRACCGG	MEME-3	NZ_JADWOR010000001.1	7203570	7203579	-	12.6176	3.45e-05	0.839	TGACGACCAG
TRCCRACCGG	MEME-3	NZ_JADWOR010000001.1	7421235	7421244	+	12.6176	3.45e-05	0.839	TGACGACCAG
TRCCRACCGG	MEME-3	NZ_JADWOR010000001.1	7440977	7440986	+	12.6176	3.45e-05	0.839	TGACGACCAG
TRCCRACCGG	MEME-3	NZ_JADWOR010000001.1	7557276	7557285	-	12.6176	3.45e-05	0.839	TGACGACCAG
TRCCRACCGG	MEME-3	NZ_JADWOR010000001.1	7579936	7579945	+	12.6176	3.45e-05	0.839	TGACGACCAG
TRCCRACCGG	MEME-3	NZ_JADWOR010000001.1	7605438	7605447	-	12.6176	3.45e-05	0.839	TGACGACCAG
TRCCRACCGG	MEME-3	NZ_JADWOR010000001.1	7639151	7639160	+	12.6176	3.45e-05	0.839	TGACGACCAG
TRCCRACCGG	MEME-3	NZ_JADWOR010000001.1	7650411	7650420	+	12.6176	3.45e-05	0.839	TGACGACCAG
TRCCRACCGG	MEME-3	NZ_JADWOR010000001.1	7814723	7814732	+	12.6176	3.45e-05	0.839	TGACGACCAG
TRCCRACCGG	MEME-3	NZ_JADWOR010000001.1	8228816	8228825	+	12.6176	3.45e-05	0.839	TGACGACCAG
TRCCRACCGG	MEME-3	NZ_JADWOR010000001.1	8264578	8264587	+	12.6176	3.45e-05	0.839	TGACGACCAG
TRCCRACCGG	MEME-3	NZ_JADWOR010000001.1	8372808	8372817	+	12.6176	3.45e-05	0.839	TGACGACCAG
TRCCRACCGG	MEME-3	NZ_JADWOR010000001.1	8443513	8443522	-	12.6176	3.45e-05	0.839	TGACGACCAG
TRCCRACCGG	MEME-3	NZ_JADWOR010000001.1	8651220	8651229	-	12.6176	3.45e-05	0.839	TGACGACCAG
TRCCRACCGG	MEME-3	NZ_JADWOR010000001.1	8702688	8702697	-	12.6176	3.45e-05	0.839	TGACGACCAG
TRCCRACCGG	MEME-3	NZ_JADWOR010000001.1	8759598	8759607	-	12.6176	3.45e-05	0.839	TGACGACCAG
TRCCRACCGG	MEME-3	NZ_JADWOR010000001.1	8767048	8767057	-	12.6176	3.45e-05	0.839	TGACGACCAG
TRCCRACCGG	MEME-3	NZ_JADWOR010000001.1	8781734	8781743	+	12.6176	3.45e-05	0.839	TGACGACCAG
TRCCRACCGG	MEME-3	NZ_JADWOR010000001.1	8869022	8869031	-	12.6176	3.45e-05	0.839	TGACGACCAG
TRCCRACCGG	MEME-3	NZ_JADWOR010000001.1	8873353	8873362	-	12.6176	3.45e-05	0.839	TGACGACCAG
TRCCRACCGG	MEME-3	NZ_JADWOR010000001.1	9133516	9133525	+	12.6176	3.45e-05	0.839	TGACGACCAG
TRCCRACCGG	MEME-3	NZ_JADWOR010000001.1	9198120	9198129	-	12.6176	3.45e-05	0.839	TGACGACCAG
TRCCRACCGG	MEME-3	NZ_JADWOR010000001.1	9426850	9426859	+	12.6176	3.45e-05	0.839	TGACGACCAG
TRCCRACCGG	MEME-3	NZ_JADWOR010000001.1	9496744	9496753	-	12.6176	3.45e-05	0.839	TGACGACCAG
TRCCRACCGG	MEME-3	NZ_JADWOR010000001.1	9658309	9658318	-	12.6176	3.45e-05	0.839	TGACGACCAG
TRCCRACCGG	MEME-3	NZ_JADWOR010000001.1	9667879	9667888	-	12.6176	3.45e-05	0.839	TGACGACCAG
TRCCRACCGG	MEME-3	NZ_JADWOR010000001.1	9680891	9680900	+	12.6176	3.45e-05	0.839	TGACGACCAG
ACAWACCGACYGGBCGGTWT	MEME-1	NZ_JADWOR010000001.1	307149	307168	+	5.63492	3.46e-05	0.667	ACGGACCGGCTCCACTGCCT
ACAWACCGACYGGBCGGTWT	MEME-1	NZ_JADWOR010000001.1	844471	844490	-	5.63492	3.46e-05	0.667	GCGTACTTCTCCGGCGGTAC
ACAWACCGACYGGBCGGTWT	MEME-1	NZ_JADWOR010000001.1	3845571	3845590	+	5.63492	3.46e-05	0.667	AGGGACCAACTCGGCGGGTT
ACAWACCGACYGGBCGGTWT	MEME-1	NZ_JADWOR010000001.1	6333620	6333639	-	5.63492	3.46e-05	0.667	ACGATCTGGCGGCCCGGCAT
ACAWACCGACYGGBCGGTWT	MEME-1	NZ_JADWOR010000001.1	9467034	9467053	+	5.63492	3.46e-05	0.667	GAGGACCGGCGGGCCGGCAT
ACAWACCGACYGGBCGGTWT	MEME-1	NZ_JADWOR010000004.1	23758	23777	-	5.61905	3.47e-05	0.667	GCGGTCGAACTGTCCCGTTT
ACAWACCGACYGGBCGGTWT	MEME-1	NZ_JADWOR010000001.1	6239546	6239565	-	5.61905	3.47e-05	0.667	GGGTACAGCATCTCCTGCAT
ACAWACCGACYGGBCGGTWT	MEME-1	NZ_JADWOR010000001.1	8404922	8404941	-	5.61905	3.47e-05	0.667	GCGGACCTGGCGGACGGTCT
ACAWACCGACYGGBCGGTWT	MEME-1	NZ_JADWOR010000001.1	9502687	9502706	+	5.61905	3.47e-05	0.667	CGAGACCAGCCACACCGTCT
ACAWACCGACYGGBCGGTWT	MEME-1	NZ_JADWOR010000001.1	9591068	9591087	-	5.61905	3.47e-05	0.667	GCGAACTGCCCGGACTGCCT
RACAWACCGM	MEME-2	NZ_JADWOR010000001.1	19259	19268	+	12.2222	3.48e-05	1	AACAGACCGA
RACAWACCGM	MEME-2	NZ_JADWOR010000001.1	185566	185575	-	12.2222	3.48e-05	1	AACAGACCGA
RACAWACCGM	MEME-2	NZ_JADWOR010000001.1	974774	974783	+	12.2222	3.48e-05	1	AACAGACCGA
RACAWACCGM	MEME-2	NZ_JADWOR010000001.1	1107014	1107023	-	12.2222	3.48e-05	1	AACAGACCGA
RACAWACCGM	MEME-2	NZ_JADWOR010000001.1	3635818	3635827	+	12.2222	3.48e-05	1	AACAGACCGA
RACAWACCGM	MEME-2	NZ_JADWOR010000001.1	4079141	4079150	+	12.2222	3.48e-05	1	AACAGACCGA
RACAWACCGM	MEME-2	NZ_JADWOR010000001.1	4135373	4135382	+	12.2222	3.48e-05	1	AACAGACCGA
RACAWACCGM	MEME-2	NZ_JADWOR010000001.1	5218197	5218206	+	12.2222	3.48e-05	1	AACAGACCGA
RACAWACCGM	MEME-2	NZ_JADWOR010000001.1	6324405	6324414	+	12.2222	3.48e-05	1	AACAGACCGA
RACAWACCGM	MEME-2	NZ_JADWOR010000001.1	6424427	6424436	-	12.2222	3.48e-05	1	AACAGACCGA
RACAWACCGM	MEME-2	NZ_JADWOR010000001.1	7157975	7157984	-	12.2222	3.48e-05	1	AACAGACCGA
RACAWACCGM	MEME-2	NZ_JADWOR010000001.1	7453887	7453896	-	12.2222	3.48e-05	1	AACAGACCGA
RACAWACCGM	MEME-2	NZ_JADWOR010000001.1	8875886	8875895	+	12.2222	3.48e-05	1	AACAGACCGA
RACAWACCGM	MEME-2	NZ_JADWOR010000001.1	9029133	9029142	+	12.2222	3.48e-05	1	AACAGACCGA
RACAWACCGM	MEME-2	NZ_JADWOR010000001.1	9081701	9081710	+	12.2222	3.48e-05	1	AACAGACCGA
RACAWACCGM	MEME-2	NZ_JADWOR010000001.1	9198040	9198049	-	12.2222	3.48e-05	1	AACAGACCGA
RACAWACCGM	MEME-2	NZ_JADWOR010000001.1	9246633	9246642	+	12.2222	3.48e-05	1	AACAGACCGA
ACAWACCGACYGGBCGGTWT	MEME-1	NZ_JADWOR010000001.1	2191240	2191259	+	5.60317	3.49e-05	0.667	ACATTCTGCGCAGCCGGCTC
ACAWACCGACYGGBCGGTWT	MEME-1	NZ_JADWOR010000001.1	5074272	5074291	+	5.60317	3.49e-05	0.667	CAGATCCTCCTCGACGGCAT
ACAWACCGACYGGBCGGTWT	MEME-1	NZ_JADWOR010000001.1	5222851	5222870	+	5.60317	3.49e-05	0.667	CCGAACTGCACCGACCGCTT
ACAWACCGACYGGBCGGTWT	MEME-1	NZ_JADWOR010000001.1	7152955	7152974	+	5.60317	3.49e-05	0.667	GAATACCACCGGTACGGCAC
ACAWACCGACYGGBCGGTWT	MEME-1	NZ_JADWOR010000001.1	9045499	9045518	+	5.60317	3.49e-05	0.667	AAGTTCAAGAAGCACGGCAT
ACAWACCGACYGGBCGGTWT	MEME-1	NZ_JADWOR010000001.1	9661955	9661974	+	5.60317	3.49e-05	0.667	GCGGACTACTCACCCGGCTT
ACAWACCGACYGGBCGGTWT	MEME-1	NZ_JADWOR010000001.1	2577566	2577585	+	5.5873	3.51e-05	0.667	CGGTACGACGTCATCGGCTT
ACAWACCGACYGGBCGGTWT	MEME-1	NZ_JADWOR010000001.1	5394654	5394673	+	5.5873	3.51e-05	0.667	CCGTTCCTGCCGGTCGGCAA
ACAWACCGACYGGBCGGTWT	MEME-1	NZ_JADWOR010000001.1	193521	193540	+	5.57143	3.52e-05	0.667	ACGTACAGTCCGGTCGCCAT
ACAWACCGACYGGBCGGTWT	MEME-1	NZ_JADWOR010000001.1	1226909	1226928	+	5.57143	3.52e-05	0.667	CAGTACGTACATGCCGGCTT
ACAWACCGACYGGBCGGTWT	MEME-1	NZ_JADWOR010000001.1	6217400	6217419	+	5.57143	3.52e-05	0.667	CGGTACATCTCGGACCGCTT
ACAWACCGACYGGBCGGTWT	MEME-1	NZ_JADWOR010000001.1	8453327	8453346	-	5.57143	3.52e-05	0.667	GCGATCCGCGCCGACGGCTT
ACAWACCGACYGGBCGGTWT	MEME-1	NZ_JADWOR010000001.1	1339761	1339780	-	5.55556	3.54e-05	0.667	CGAAACCGTCCGCCCGGTCA
ACAWACCGACYGGBCGGTWT	MEME-1	NZ_JADWOR010000001.1	4120293	4120312	+	5.55556	3.54e-05	0.667	GCGGTCGGCCCGAACGGCAT
ACAWACCGACYGGBCGGTWT	MEME-1	NZ_JADWOR010000001.1	5034353	5034372	-	5.55556	3.54e-05	0.667	AGGAACCGCTGCTGCCGCTT
ACAWACCGACYGGBCGGTWT	MEME-1	NZ_JADWOR010000001.1	5834843	5834862	-	5.55556	3.54e-05	0.667	ACATGCCGTCCCTTCCGTAT
ACAWACCGACYGGBCGGTWT	MEME-1	NZ_JADWOR010000001.1	7218341	7218360	-	5.55556	3.54e-05	0.667	ACGGTCGATGCCGACGGTTT
ACAWACCGACYGGBCGGTWT	MEME-1	NZ_JADWOR010000001.1	8669443	8669462	-	5.55556	3.54e-05	0.667	GAGTACAGGCCGAGCGGCTC
ACAWACCGACYGGBCGGTWT	MEME-1	NZ_JADWOR010000001.1	9365751	9365770	+	5.55556	3.54e-05	0.667	CGAAACCGCCACCGCGGCAC
TRCCRACCGG	MEME-3	NZ_JADWOR010000001.1	1048582	1048591	-	12.5735	3.54e-05	0.839	GACAAACCGG
TRCCRACCGG	MEME-3	NZ_JADWOR010000001.1	2065245	2065254	-	12.5735	3.54e-05	0.839	GACAAACCGG
TRCCRACCGG	MEME-3	NZ_JADWOR010000001.1	2972005	2972014	+	12.5735	3.54e-05	0.839	GACAAACCGG
TRCCRACCGG	MEME-3	NZ_JADWOR010000001.1	3207526	3207535	-	12.5735	3.54e-05	0.839	GACAAACCGG
TRCCRACCGG	MEME-3	NZ_JADWOR010000001.1	4098933	4098942	-	12.5735	3.54e-05	0.839	GACAAACCGG
TRCCRACCGG	MEME-3	NZ_JADWOR010000001.1	4408189	4408198	+	12.5735	3.54e-05	0.839	GACAAACCGG
TRCCRACCGG	MEME-3	NZ_JADWOR010000001.1	4505759	4505768	-	12.5735	3.54e-05	0.839	GACAAACCGG
TRCCRACCGG	MEME-3	NZ_JADWOR010000001.1	6268400	6268409	+	12.5735	3.54e-05	0.839	GACAAACCGG
TRCCRACCGG	MEME-3	NZ_JADWOR010000001.1	6297986	6297995	+	12.5735	3.54e-05	0.839	GACAAACCGG
TRCCRACCGG	MEME-3	NZ_JADWOR010000001.1	6485260	6485269	+	12.5735	3.54e-05	0.839	GACAAACCGG
TRCCRACCGG	MEME-3	NZ_JADWOR010000001.1	8452606	8452615	-	12.5735	3.54e-05	0.839	GACAAACCGG
TRCCRACCGG	MEME-3	NZ_JADWOR010000001.1	8491622	8491631	-	12.5735	3.54e-05	0.839	GACAAACCGG
TRCCRACCGG	MEME-3	NZ_JADWOR010000001.1	8812994	8813003	-	12.5735	3.54e-05	0.839	GACAAACCGG
RACAWACCGM	MEME-2	NZ_JADWOR010000001.1	2456265	2456274	-	12.1746	3.54e-05	1	ACGATACCGA
RACAWACCGM	MEME-2	NZ_JADWOR010000001.1	3699041	3699050	+	12.1746	3.54e-05	1	TATATACCGC
RACAWACCGM	MEME-2	NZ_JADWOR010000001.1	4112952	4112961	+	12.1746	3.54e-05	1	TATATACCGC
RACAWACCGM	MEME-2	NZ_JADWOR010000001.1	4155837	4155846	-	12.1746	3.54e-05	1	ACGATACCGA
RACAWACCGM	MEME-2	NZ_JADWOR010000001.1	4317413	4317422	-	12.1746	3.54e-05	1	ACGATACCGA
RACAWACCGM	MEME-2	NZ_JADWOR010000001.1	5072922	5072931	-	12.1746	3.54e-05	1	ACGATACCGA
RACAWACCGM	MEME-2	NZ_JADWOR010000001.1	6135163	6135172	+	12.1746	3.54e-05	1	TATATACCGC
RACAWACCGM	MEME-2	NZ_JADWOR010000001.1	9427421	9427430	+	12.1746	3.54e-05	1	ACGATACCGA
ACAWACCGACYGGBCGGTWT	MEME-1	NZ_JADWOR010000001.1	167346	167365	-	5.53968	3.55e-05	0.667	ACGAACTGCTGCGCCGGTTC
ACAWACCGACYGGBCGGTWT	MEME-1	NZ_JADWOR010000001.1	643191	643210	-	5.53968	3.55e-05	0.667	CGGAACCAACTTGACTGCAC
ACAWACCGACYGGBCGGTWT	MEME-1	NZ_JADWOR010000001.1	913742	913761	-	5.53968	3.55e-05	0.667	CGGTACCGACGATCCGGCTC
ACAWACCGACYGGBCGGTWT	MEME-1	NZ_JADWOR010000001.1	3242452	3242471	-	5.53968	3.55e-05	0.667	GAGGACGTCCTGGCCGGCAT
ACAWACCGACYGGBCGGTWT	MEME-1	NZ_JADWOR010000001.1	4716940	4716959	-	5.53968	3.55e-05	0.667	GAGTTCCTGATGGCCGGCAT
ACAWACCGACYGGBCGGTWT	MEME-1	NZ_JADWOR010000001.1	7842672	7842691	+	5.53968	3.55e-05	0.667	GAGGACGACCTGGCCCGTAT
ACAWACCGACYGGBCGGTWT	MEME-1	NZ_JADWOR010000001.1	9644878	9644897	+	5.53968	3.55e-05	0.667	ACAGACTGTCCGGATCGTTC
TRCCRACCGG	MEME-3	NZ_JADWOR010000001.1	8895751	8895760	-	12.5588	3.56e-05	0.839	TACATACCAG
ACAWACCGACYGGBCGGTWT	MEME-1	NZ_JADWOR010000005.1	131300	131319	-	5.52381	3.57e-05	0.667	CGAAACCGAGGCGCCGGTAC
ACAWACCGACYGGBCGGTWT	MEME-1	NZ_JADWOR010000001.1	310956	310975	-	5.52381	3.57e-05	0.667	TGGGACCGCCGTTACGGCAT
ACAWACCGACYGGBCGGTWT	MEME-1	NZ_JADWOR010000001.1	1167876	1167895	+	5.52381	3.57e-05	0.667	CCGGACCTCATGGCCCGCAT
ACAWACCGACYGGBCGGTWT	MEME-1	NZ_JADWOR010000001.1	1285289	1285308	+	5.52381	3.57e-05	0.667	GGGTACCGTTTCATCGGCAC
ACAWACCGACYGGBCGGTWT	MEME-1	NZ_JADWOR010000001.1	3366801	3366820	-	5.52381	3.57e-05	0.667	ACGGACAGCACGCCCGGCAA
ACAWACCGACYGGBCGGTWT	MEME-1	NZ_JADWOR010000001.1	3879615	3879634	+	5.52381	3.57e-05	0.667	CCGTACGGACCGCTCTGCAC
ACAWACCGACYGGBCGGTWT	MEME-1	NZ_JADWOR010000001.1	4898963	4898982	-	5.52381	3.57e-05	0.667	GCGGACGTGCCGGTCCGCTT
ACAWACCGACYGGBCGGTWT	MEME-1	NZ_JADWOR010000001.1	7253757	7253776	-	5.52381	3.57e-05	0.667	GCGTACTACGGTGACGGTTT
ACAWACCGACYGGBCGGTWT	MEME-1	NZ_JADWOR010000002.1	74481	74500	+	5.50794	3.58e-05	0.667	CGGGACAGGCCGAGCCGCTT
ACAWACCGACYGGBCGGTWT	MEME-1	NZ_JADWOR010000001.1	3959230	3959249	-	5.50794	3.58e-05	0.667	ACGTACGTCGCCGCCGGTAC
ACAWACCGACYGGBCGGTWT	MEME-1	NZ_JADWOR010000001.1	6920414	6920433	-	5.50794	3.58e-05	0.667	CCGGTCATCCTGAGCGGCTT
ACAWACCGACYGGBCGGTWT	MEME-1	NZ_JADWOR010000001.1	8836382	8836401	+	5.50794	3.58e-05	0.667	GCGAACTGGCCGCGCGGCTC
ACAWACCGACYGGBCGGTWT	MEME-1	NZ_JADWOR010000001.1	8866398	8866417	-	5.50794	3.58e-05	0.667	ACGTTCCGCTCAGGCTGCTC
ACAWACCGACYGGBCGGTWT	MEME-1	NZ_JADWOR010000001.1	1827488	1827507	-	5.49206	3.6e-05	0.667	ACGAACTGAGAATGCTGCTC
ACAWACCGACYGGBCGGTWT	MEME-1	NZ_JADWOR010000001.1	5484718	5484737	+	5.49206	3.6e-05	0.667	CCATACCTGTGGGGCGGCAA
RACAWACCGM	MEME-2	NZ_JADWOR010000002.1	59049	59058	+	12.1587	3.61e-05	1	TCCATACCGA
RACAWACCGM	MEME-2	NZ_JADWOR010000001.1	8246731	8246740	-	12.1587	3.61e-05	1	TCCATACCGA
RACAWACCGM	MEME-2	NZ_JADWOR010000001.1	8747959	8747968	+	12.1587	3.61e-05	1	GACAAACCTC
ACAWACCGACYGGBCGGTWT	MEME-1	NZ_JADWOR010000001.1	402308	402327	-	5.47619	3.62e-05	0.667	ACGATCATCAACACCGGCAT
ACAWACCGACYGGBCGGTWT	MEME-1	NZ_JADWOR010000001.1	2695419	2695438	-	5.47619	3.62e-05	0.667	CCGGACAAGCGGTGCGGCAT
ACAWACCGACYGGBCGGTWT	MEME-1	NZ_JADWOR010000001.1	4346192	4346211	+	5.47619	3.62e-05	0.667	CGGATCTGCTCGAACGGCTT
ACAWACCGACYGGBCGGTWT	MEME-1	NZ_JADWOR010000001.1	7932741	7932760	+	5.47619	3.62e-05	0.667	CCGTTCATCGTGGTCGGCAT
ACAWACCGACYGGBCGGTWT	MEME-1	NZ_JADWOR010000001.1	8634057	8634076	+	5.47619	3.62e-05	0.667	GAAGACGTCCTCGCCCGTTT
ACAWACCGACYGGBCGGTWT	MEME-1	NZ_JADWOR010000001.1	9276199	9276218	+	5.47619	3.62e-05	0.667	ACGGACGGCTGCGGCGGCAT
ACAWACCGACYGGBCGGTWT	MEME-1	NZ_JADWOR010000002.1	85469	85488	-	5.46032	3.63e-05	0.667	AAGTACAGGGTGTGCGGCAC
ACAWACCGACYGGBCGGTWT	MEME-1	NZ_JADWOR010000001.1	402497	402516	-	5.46032	3.63e-05	0.667	ACGGACCGCTGGGGCGGCTC
ACAWACCGACYGGBCGGTWT	MEME-1	NZ_JADWOR010000001.1	1333326	1333345	-	5.46032	3.63e-05	0.667	ACGGTCGGCGCGGGCGGCAT
ACAWACCGACYGGBCGGTWT	MEME-1	NZ_JADWOR010000001.1	2650450	2650469	+	5.46032	3.63e-05	0.667	AGGTACCGGCGGGCCTGCTC
ACAWACCGACYGGBCGGTWT	MEME-1	NZ_JADWOR010000001.1	6098940	6098959	-	5.46032	3.63e-05	0.667	GAGGACCTGCGGGACGGCTT
ACAWACCGACYGGBCGGTWT	MEME-1	NZ_JADWOR010000001.1	6141356	6141375	+	5.46032	3.63e-05	0.667	AAGGTCAGGGCGGTCGGCTT
ACAWACCGACYGGBCGGTWT	MEME-1	NZ_JADWOR010000001.1	7175646	7175665	+	5.46032	3.63e-05	0.667	CGAATCCGAGCCGCCGGTTC
ACAWACCGACYGGBCGGTWT	MEME-1	NZ_JADWOR010000001.1	8870228	8870247	-	5.46032	3.63e-05	0.667	AGGAACGGCCCTTCCTGTTC
ACAWACCGACYGGBCGGTWT	MEME-1	NZ_JADWOR010000001.1	9613239	9613258	+	5.46032	3.63e-05	0.667	ACGGACCGGGTGAACTGCTC
RACAWACCGM	MEME-2	NZ_JADWOR010000001.1	4567979	4567988	-	12.0952	3.63e-05	1	AACATACTGG
ACAWACCGACYGGBCGGTWT	MEME-1	NZ_JADWOR010000001.1	2897923	2897942	+	5.44444	3.65e-05	0.667	CCGAACCGGCCGTCCTGCAC
ACAWACCGACYGGBCGGTWT	MEME-1	NZ_JADWOR010000001.1	3295650	3295669	-	5.44444	3.65e-05	0.667	TGGGACCGTATGAACGGCTC
ACAWACCGACYGGBCGGTWT	MEME-1	NZ_JADWOR010000001.1	6926788	6926807	-	5.44444	3.65e-05	0.667	ACGATCCAGACCAACGGCAA
ACAWACCGACYGGBCGGTWT	MEME-1	NZ_JADWOR010000001.1	7334087	7334106	-	5.44444	3.65e-05	0.667	TGGAACTGTCCGAGCCGTAC
ACAWACCGACYGGBCGGTWT	MEME-1	NZ_JADWOR010000001.1	7634297	7634316	-	5.44444	3.65e-05	0.667	GAGTACCGCCCGGTCCGCAA
ACAWACCGACYGGBCGGTWT	MEME-1	NZ_JADWOR010000001.1	1020694	1020713	-	5.42857	3.66e-05	0.667	AGGAACTGCACGGCCTGCTC
ACAWACCGACYGGBCGGTWT	MEME-1	NZ_JADWOR010000001.1	4936600	4936619	+	5.42857	3.66e-05	0.667	CAGTACCGGGACGGCGGCAT
ACAWACCGACYGGBCGGTWT	MEME-1	NZ_JADWOR010000001.1	5033651	5033670	-	5.42857	3.66e-05	0.667	ACGGACCGCACGTGCCGCTC
ACAWACCGACYGGBCGGTWT	MEME-1	NZ_JADWOR010000001.1	5054190	5054209	-	5.42857	3.66e-05	0.667	ACGGTCCGGCTGCGCGGCAC
ACAWACCGACYGGBCGGTWT	MEME-1	NZ_JADWOR010000001.1	8951873	8951892	-	5.42857	3.66e-05	0.667	CCGTACCAGCAGCCCGGCTA
ACAWACCGACYGGBCGGTWT	MEME-1	NZ_JADWOR010000004.1	42483	42502	+	5.4127	3.68e-05	0.667	ACGAACGTCGGGACCGGCTT
ACAWACCGACYGGBCGGTWT	MEME-1	NZ_JADWOR010000001.1	4755168	4755187	-	5.4127	3.68e-05	0.667	GGATACGTTCCATGCCGTTA
ACAWACCGACYGGBCGGTWT	MEME-1	NZ_JADWOR010000001.1	5666490	5666509	-	5.4127	3.68e-05	0.667	ACGAACTGGGCGCGCGGCTC
ACAWACCGACYGGBCGGTWT	MEME-1	NZ_JADWOR010000001.1	1558268	1558287	+	5.39683	3.7e-05	0.667	GCGTACCTGCACCCCGGTAC
ACAWACCGACYGGBCGGTWT	MEME-1	NZ_JADWOR010000001.1	1775064	1775083	+	5.39683	3.7e-05	0.667	ACGAACAACCTGATCGACAT
ACAWACCGACYGGBCGGTWT	MEME-1	NZ_JADWOR010000001.1	4066965	4066984	-	5.39683	3.7e-05	0.667	ACGGTCGTCACGCTCGGCAT
ACAWACCGACYGGBCGGTWT	MEME-1	NZ_JADWOR010000001.1	4634315	4634334	-	5.39683	3.7e-05	0.667	TGGATCAAGTCGGCCGGCAT
ACAWACCGACYGGBCGGTWT	MEME-1	NZ_JADWOR010000001.1	5094814	5094833	-	5.39683	3.7e-05	0.667	GGGATCGATCCATGCTGTTT
ACAWACCGACYGGBCGGTWT	MEME-1	NZ_JADWOR010000001.1	482460	482479	+	5.38095	3.71e-05	0.667	CCGGACCAGCTACGCGGCTA
ACAWACCGACYGGBCGGTWT	MEME-1	NZ_JADWOR010000001.1	502093	502112	-	5.38095	3.71e-05	0.667	AAGGACATCCGCGACGGCAT
ACAWACCGACYGGBCGGTWT	MEME-1	NZ_JADWOR010000001.1	818303	818322	-	5.38095	3.71e-05	0.667	AAGGACATCCGCGACGGCAT
ACAWACCGACYGGBCGGTWT	MEME-1	NZ_JADWOR010000001.1	2053031	2053050	-	5.38095	3.71e-05	0.667	CCGTTCATGCAGCTCGGCAT
ACAWACCGACYGGBCGGTWT	MEME-1	NZ_JADWOR010000001.1	3131870	3131889	+	5.38095	3.71e-05	0.667	GCAAACGAGTGAGGCGGTAC
ACAWACCGACYGGBCGGTWT	MEME-1	NZ_JADWOR010000001.1	3457044	3457063	+	5.38095	3.71e-05	0.667	GCGTACCTCCTCACCCGTCT
ACAWACCGACYGGBCGGTWT	MEME-1	NZ_JADWOR010000001.1	6212556	6212575	+	5.38095	3.71e-05	0.667	GAGGACGTGCAGGACTGTTT
ACAWACCGACYGGBCGGTWT	MEME-1	NZ_JADWOR010000001.1	6560800	6560819	+	5.38095	3.71e-05	0.667	CCGAACGTCCTGGACGGCAC
ACAWACCGACYGGBCGGTWT	MEME-1	NZ_JADWOR010000001.1	8508240	8508259	-	5.38095	3.71e-05	0.667	GGGAACAGGCCCGCCCGCAT
RACAWACCGM	MEME-2	NZ_JADWOR010000001.1	148984	148993	+	12.0476	3.73e-05	1	TAGAAACCGT
RACAWACCGM	MEME-2	NZ_JADWOR010000001.1	538130	538139	+	12.0476	3.73e-05	1	ACCAAACCGC
RACAWACCGM	MEME-2	NZ_JADWOR010000001.1	545505	545514	+	12.0476	3.73e-05	1	TAGAAACCGT
RACAWACCGM	MEME-2	NZ_JADWOR010000001.1	7725079	7725088	-	12.0476	3.73e-05	1	ACCAAACCGC
RACAWACCGM	MEME-2	NZ_JADWOR010000001.1	7919151	7919160	-	12.0476	3.73e-05	1	ACCAAACCGC
RACAWACCGM	MEME-2	NZ_JADWOR010000001.1	9179455	9179464	-	12.0476	3.73e-05	1	ACCAAACCGC
ACAWACCGACYGGBCGGTWT	MEME-1	NZ_JADWOR010000005.1	127159	127178	+	5.36508	3.73e-05	0.667	CCGTACGGTCTGCTCGGCCT
ACAWACCGACYGGBCGGTWT	MEME-1	NZ_JADWOR010000001.1	5069499	5069518	+	5.36508	3.73e-05	0.667	TCAGACCAGTGCGGCGGTAC
ACAWACCGACYGGBCGGTWT	MEME-1	NZ_JADWOR010000001.1	7396337	7396356	+	5.36508	3.73e-05	0.667	GCGAACCGAAGGACCGGCAC
ACAWACCGACYGGBCGGTWT	MEME-1	NZ_JADWOR010000001.1	585429	585448	+	5.34921	3.74e-05	0.667	GCGGACCGCAACAGCGGTCT
ACAWACCGACYGGBCGGTWT	MEME-1	NZ_JADWOR010000001.1	1904114	1904133	-	5.34921	3.74e-05	0.667	CGAGACCGGCCGGCCGGTCC
ACAWACCGACYGGBCGGTWT	MEME-1	NZ_JADWOR010000001.1	1920457	1920476	-	5.34921	3.74e-05	0.667	CCGAACTGGTCGGACGGCAC
ACAWACCGACYGGBCGGTWT	MEME-1	NZ_JADWOR010000001.1	4863021	4863040	-	5.34921	3.74e-05	0.667	ACGGTCCAGAACATCTGCTT
ACAWACCGACYGGBCGGTWT	MEME-1	NZ_JADWOR010000001.1	6012459	6012478	+	5.34921	3.74e-05	0.667	CCGGTCAGGATGGGCGGCTT
ACAWACCGACYGGBCGGTWT	MEME-1	NZ_JADWOR010000001.1	6362070	6362089	+	5.34921	3.74e-05	0.667	ACGTTCCGGCCACGTGGTAC
ACAWACCGACYGGBCGGTWT	MEME-1	NZ_JADWOR010000001.1	7849074	7849093	+	5.34921	3.74e-05	0.667	ACAGACCTTCTCCCCTGCCT
ACAWACCGACYGGBCGGTWT	MEME-1	NZ_JADWOR010000001.1	8562347	8562366	+	5.34921	3.74e-05	0.667	CGGAACCGGCGCGACGGTCT
RACAWACCGM	MEME-2	NZ_JADWOR010000001.1	5025345	5025354	+	12.0317	3.76e-05	1	TAGATACCGC
RACAWACCGM	MEME-2	NZ_JADWOR010000001.1	6167035	6167044	+	12.0317	3.76e-05	1	TAGATACCGC
ACAWACCGACYGGBCGGTWT	MEME-1	NZ_JADWOR010000001.1	1965321	1965340	+	5.33333	3.76e-05	0.667	GAGGACGGCCCGCGCGGCAT
ACAWACCGACYGGBCGGTWT	MEME-1	NZ_JADWOR010000001.1	3727217	3727236	-	5.33333	3.76e-05	0.667	TGGTACCGGTTGCCCGGCAC
ACAWACCGACYGGBCGGTWT	MEME-1	NZ_JADWOR010000001.1	6704852	6704871	-	5.33333	3.76e-05	0.667	AGATTCGATCTTGACTGTCT
ACAWACCGACYGGBCGGTWT	MEME-1	NZ_JADWOR010000001.1	6809284	6809303	+	5.33333	3.76e-05	0.667	ACGGTCAACATCATCGGTCT
ACAWACCGACYGGBCGGTWT	MEME-1	NZ_JADWOR010000001.1	7156393	7156412	+	5.33333	3.76e-05	0.667	ACGGTCCGGCTCGGCGGCAC
ACAWACCGACYGGBCGGTWT	MEME-1	NZ_JADWOR010000001.1	8938810	8938829	-	5.33333	3.76e-05	0.667	GAGTACATACCGGCCCGTTC
ACAWACCGACYGGBCGGTWT	MEME-1	NZ_JADWOR010000001.1	8947225	8947244	+	5.33333	3.76e-05	0.667	ACGATCGATGTATCCGGCAT
TRCCRACCGG	MEME-3	NZ_JADWOR010000006.1	18446	18455	-	12.5441	3.77e-05	0.839	GACCAACCGG
TRCCRACCGG	MEME-3	NZ_JADWOR010000001.1	25414	25423	-	12.5441	3.77e-05	0.839	GACCAACCGG
TRCCRACCGG	MEME-3	NZ_JADWOR010000001.1	486912	486921	-	12.5441	3.77e-05	0.839	GACCAACCGG
TRCCRACCGG	MEME-3	NZ_JADWOR010000001.1	598756	598765	+	12.5441	3.77e-05	0.839	GACCAACCGG
TRCCRACCGG	MEME-3	NZ_JADWOR010000001.1	701730	701739	-	12.5441	3.77e-05	0.839	GACCAACCGG
TRCCRACCGG	MEME-3	NZ_JADWOR010000001.1	1352463	1352472	+	12.5441	3.77e-05	0.839	GACCAACCGG
TRCCRACCGG	MEME-3	NZ_JADWOR010000001.1	1431049	1431058	+	12.5441	3.77e-05	0.839	GACCAACCGG
TRCCRACCGG	MEME-3	NZ_JADWOR010000001.1	1830455	1830464	+	12.5441	3.77e-05	0.839	GACCAACCGG
TRCCRACCGG	MEME-3	NZ_JADWOR010000001.1	1893166	1893175	+	12.5441	3.77e-05	0.839	GACCAACCGG
TRCCRACCGG	MEME-3	NZ_JADWOR010000001.1	1938848	1938857	-	12.5441	3.77e-05	0.839	GACCAACCGG
TRCCRACCGG	MEME-3	NZ_JADWOR010000001.1	2078077	2078086	-	12.5441	3.77e-05	0.839	GACCAACCGG
TRCCRACCGG	MEME-3	NZ_JADWOR010000001.1	2445699	2445708	-	12.5441	3.77e-05	0.839	GACCAACCGG
TRCCRACCGG	MEME-3	NZ_JADWOR010000001.1	2541074	2541083	+	12.5441	3.77e-05	0.839	GACCAACCGG
TRCCRACCGG	MEME-3	NZ_JADWOR010000001.1	2937876	2937885	-	12.5441	3.77e-05	0.839	GACCAACCGG
TRCCRACCGG	MEME-3	NZ_JADWOR010000001.1	3131513	3131522	-	12.5441	3.77e-05	0.839	GACCAACCGG
TRCCRACCGG	MEME-3	NZ_JADWOR010000001.1	3849986	3849995	+	12.5441	3.77e-05	0.839	GACCAACCGG
TRCCRACCGG	MEME-3	NZ_JADWOR010000001.1	4108766	4108775	-	12.5441	3.77e-05	0.839	GACCAACCGG
TRCCRACCGG	MEME-3	NZ_JADWOR010000001.1	4329792	4329801	-	12.5441	3.77e-05	0.839	GACCAACCGG
TRCCRACCGG	MEME-3	NZ_JADWOR010000001.1	4967064	4967073	-	12.5441	3.77e-05	0.839	GACCAACCGG
TRCCRACCGG	MEME-3	NZ_JADWOR010000001.1	4976190	4976199	-	12.5441	3.77e-05	0.839	GACCAACCGG
TRCCRACCGG	MEME-3	NZ_JADWOR010000001.1	5154376	5154385	-	12.5441	3.77e-05	0.839	GACCAACCGG
TRCCRACCGG	MEME-3	NZ_JADWOR010000001.1	5474139	5474148	+	12.5441	3.77e-05	0.839	GACCAACCGG
TRCCRACCGG	MEME-3	NZ_JADWOR010000001.1	5673430	5673439	+	12.5441	3.77e-05	0.839	GACCAACCGG
TRCCRACCGG	MEME-3	NZ_JADWOR010000001.1	5674769	5674778	-	12.5441	3.77e-05	0.839	GACCAACCGG
TRCCRACCGG	MEME-3	NZ_JADWOR010000001.1	5806565	5806574	+	12.5441	3.77e-05	0.839	GACCAACCGG
TRCCRACCGG	MEME-3	NZ_JADWOR010000001.1	6391754	6391763	-	12.5441	3.77e-05	0.839	GACCAACCGG
TRCCRACCGG	MEME-3	NZ_JADWOR010000001.1	6448812	6448821	-	12.5441	3.77e-05	0.839	GACCAACCGG
TRCCRACCGG	MEME-3	NZ_JADWOR010000001.1	6643817	6643826	+	12.5441	3.77e-05	0.839	GACCAACCGG
TRCCRACCGG	MEME-3	NZ_JADWOR010000001.1	7704225	7704234	+	12.5441	3.77e-05	0.839	GACCAACCGG
TRCCRACCGG	MEME-3	NZ_JADWOR010000001.1	7916738	7916747	+	12.5441	3.77e-05	0.839	GACCAACCGG
TRCCRACCGG	MEME-3	NZ_JADWOR010000001.1	8183503	8183512	-	12.5441	3.77e-05	0.839	GACCAACCGG
TRCCRACCGG	MEME-3	NZ_JADWOR010000001.1	8259795	8259804	-	12.5441	3.77e-05	0.839	GACCAACCGG
TRCCRACCGG	MEME-3	NZ_JADWOR010000001.1	9104892	9104901	+	12.5441	3.77e-05	0.839	GACCAACCGG
TRCCRACCGG	MEME-3	NZ_JADWOR010000001.1	9297939	9297948	-	12.5441	3.77e-05	0.839	GACCAACCGG
ACAWACCGACYGGBCGGTWT	MEME-1	NZ_JADWOR010000002.1	82936	82955	-	5.31746	3.78e-05	0.667	GCGGACCACCCACTCCGTCT
ACAWACCGACYGGBCGGTWT	MEME-1	NZ_JADWOR010000001.1	693511	693530	+	5.31746	3.78e-05	0.667	TGGTTCCTCATGGCCGGTTC
ACAWACCGACYGGBCGGTWT	MEME-1	NZ_JADWOR010000001.1	5045123	5045142	-	5.31746	3.78e-05	0.667	AAGATCCACATGTACGGCAA
ACAWACCGACYGGBCGGTWT	MEME-1	NZ_JADWOR010000001.1	2943983	2944002	-	5.30159	3.79e-05	0.667	TCGAACCGACCGGACGGCTG
ACAWACCGACYGGBCGGTWT	MEME-1	NZ_JADWOR010000001.1	3363838	3363857	+	5.30159	3.79e-05	0.667	GAGAACAAGCTGGGCGGCCT
ACAWACCGACYGGBCGGTWT	MEME-1	NZ_JADWOR010000001.1	3927694	3927713	-	5.30159	3.79e-05	0.667	GAAGACGTGCTTGCCGGCTT
ACAWACCGACYGGBCGGTWT	MEME-1	NZ_JADWOR010000001.1	4259946	4259965	+	5.30159	3.79e-05	0.667	CCGGACCACCTCCCCGGTCT
ACAWACCGACYGGBCGGTWT	MEME-1	NZ_JADWOR010000001.1	5189397	5189416	-	5.30159	3.79e-05	0.667	CCGGACCAGTGTGCCGGTAT
ACAWACCGACYGGBCGGTWT	MEME-1	NZ_JADWOR010000001.1	6017949	6017968	+	5.30159	3.79e-05	0.667	AAGATCCAGCTCGACGGCAA
ACAWACCGACYGGBCGGTWT	MEME-1	NZ_JADWOR010000001.1	8007836	8007855	-	5.30159	3.79e-05	0.667	CCAGACCGGCACACCGGCCT
ACAWACCGACYGGBCGGTWT	MEME-1	NZ_JADWOR010000001.1	8578142	8578161	-	5.30159	3.79e-05	0.667	GGGAACTGTCGGGATGGTTT
TRCCRACCGG	MEME-3	NZ_JADWOR010000001.1	5839695	5839704	+	12.5294	3.81e-05	0.839	TACCTACCAG
TRCCRACCGG	MEME-3	NZ_JADWOR010000001.1	7455564	7455573	-	12.5294	3.81e-05	0.839	TACCTACCAG
ACAWACCGACYGGBCGGTWT	MEME-1	NZ_JADWOR010000001.1	802253	802272	-	5.28571	3.81e-05	0.667	GCGGACCGCAACCCCGGCTT
ACAWACCGACYGGBCGGTWT	MEME-1	NZ_JADWOR010000001.1	1304383	1304402	+	5.28571	3.81e-05	0.667	AGGAACCGGGCCAGCCGTTC
ACAWACCGACYGGBCGGTWT	MEME-1	NZ_JADWOR010000001.1	2113571	2113590	-	5.28571	3.81e-05	0.667	AGGAACTGCGCGACCGGCCT
ACAWACCGACYGGBCGGTWT	MEME-1	NZ_JADWOR010000001.1	5663269	5663288	-	5.28571	3.81e-05	0.667	AGTGACATACCGCGCGGTAT
ACAWACCGACYGGBCGGTWT	MEME-1	NZ_JADWOR010000001.1	7766084	7766103	+	5.28571	3.81e-05	0.667	GCGTACTGCCAGGTCTGCTC
RACAWACCGM	MEME-2	NZ_JADWOR010000001.1	892015	892024	-	12.0159	3.82e-05	1	AACGAACCGA
RACAWACCGM	MEME-2	NZ_JADWOR010000001.1	896514	896523	-	12.0159	3.82e-05	1	AACGAACCGA
RACAWACCGM	MEME-2	NZ_JADWOR010000001.1	4396002	4396011	+	12.0159	3.82e-05	1	AACGAACCGA
RACAWACCGM	MEME-2	NZ_JADWOR010000001.1	5633666	5633675	+	12.0159	3.82e-05	1	AACGAACCGA
RACAWACCGM	MEME-2	NZ_JADWOR010000001.1	6064791	6064800	+	12.0159	3.82e-05	1	AACGAACCGA
RACAWACCGM	MEME-2	NZ_JADWOR010000001.1	6646081	6646090	-	12.0159	3.82e-05	1	AACGAACCGA
RACAWACCGM	MEME-2	NZ_JADWOR010000001.1	7223708	7223717	+	12.0159	3.82e-05	1	ATGATACCGA
RACAWACCGM	MEME-2	NZ_JADWOR010000001.1	9428710	9428719	+	12.0159	3.82e-05	1	AACGAACCGA
RACAWACCGM	MEME-2	NZ_JADWOR010000001.1	9685432	9685441	-	12.0159	3.82e-05	1	AACGAACCGA
RACAWACCGM	MEME-2	NZ_JADWOR010000001.1	9691314	9691323	-	12.0159	3.82e-05	1	AACGAACCGA
ACAWACCGACYGGBCGGTWT	MEME-1	NZ_JADWOR010000006.1	22181	22200	-	5.26984	3.83e-05	0.667	GAGGACATCGTCGACGGTTT
ACAWACCGACYGGBCGGTWT	MEME-1	NZ_JADWOR010000001.1	445148	445167	-	5.26984	3.83e-05	0.667	TCGATCGGGGCCAGCGGTTT
ACAWACCGACYGGBCGGTWT	MEME-1	NZ_JADWOR010000001.1	2469058	2469077	+	5.26984	3.83e-05	0.667	TAGAACTGGGTGAGCTGCTT
ACAWACCGACYGGBCGGTWT	MEME-1	NZ_JADWOR010000001.1	8011851	8011870	-	5.26984	3.83e-05	0.667	ACGAACCACATCTACGGTGT
ACAWACCGACYGGBCGGTWT	MEME-1	NZ_JADWOR010000005.1	59287	59306	+	5.25397	3.84e-05	0.667	GGGGACCGGCTGGTCGGTCC
ACAWACCGACYGGBCGGTWT	MEME-1	NZ_JADWOR010000001.1	93366	93385	+	5.25397	3.84e-05	0.667	TGAAACTGCCGGTGCGGCAC
ACAWACCGACYGGBCGGTWT	MEME-1	NZ_JADWOR010000001.1	117349	117368	-	5.25397	3.84e-05	0.667	ACGGACGGGTGGGACTGCAT
ACAWACCGACYGGBCGGTWT	MEME-1	NZ_JADWOR010000001.1	1492163	1492182	-	5.25397	3.84e-05	0.667	GCAGACGAACTCCGCGGCCT
ACAWACCGACYGGBCGGTWT	MEME-1	NZ_JADWOR010000001.1	1619775	1619794	+	5.25397	3.84e-05	0.667	GCGTTCCACCCCACCGGTAC
ACAWACCGACYGGBCGGTWT	MEME-1	NZ_JADWOR010000001.1	1754664	1754683	+	5.25397	3.84e-05	0.667	GGGGACCGGACCCCCGGCAT
ACAWACCGACYGGBCGGTWT	MEME-1	NZ_JADWOR010000001.1	1849603	1849622	-	5.25397	3.84e-05	0.667	AGATACAGAGCGAAAGGCAT
ACAWACCGACYGGBCGGTWT	MEME-1	NZ_JADWOR010000001.1	2824513	2824532	+	5.25397	3.84e-05	0.667	GGATACTGGTCTGGCTGTTC
ACAWACCGACYGGBCGGTWT	MEME-1	NZ_JADWOR010000001.1	4077681	4077700	+	5.25397	3.84e-05	0.667	ACGTACAGCGCGGCTGGTTC
ACAWACCGACYGGBCGGTWT	MEME-1	NZ_JADWOR010000001.1	7722474	7722493	-	5.25397	3.84e-05	0.667	GCGTACCGGCTGTCCCGCTC
TRCCRACCGG	MEME-3	NZ_JADWOR010000001.1	1866273	1866282	+	12.5147	3.85e-05	0.839	TACAGTCCAG
TRCCRACCGG	MEME-3	NZ_JADWOR010000001.1	7434583	7434592	-	12.5147	3.85e-05	0.839	TAAAAAACGG
ACAWACCGACYGGBCGGTWT	MEME-1	NZ_JADWOR010000001.1	414004	414023	+	5.2381	3.86e-05	0.667	CCGTACCGGGAGATCGGCCT
ACAWACCGACYGGBCGGTWT	MEME-1	NZ_JADWOR010000001.1	2145321	2145340	-	5.2381	3.86e-05	0.667	AGGTACGGCTTCTGCGGCAC
ACAWACCGACYGGBCGGTWT	MEME-1	NZ_JADWOR010000001.1	2456588	2456607	-	5.2381	3.86e-05	0.667	CGAGACGAGCGAGGCCGTAT
ACAWACCGACYGGBCGGTWT	MEME-1	NZ_JADWOR010000001.1	3863106	3863125	+	5.2381	3.86e-05	0.667	GGAGACCACCGGGACGGCAA
ACAWACCGACYGGBCGGTWT	MEME-1	NZ_JADWOR010000001.1	5119866	5119885	+	5.2381	3.86e-05	0.667	GCATACCGACCGGCCAGTTC
ACAWACCGACYGGBCGGTWT	MEME-1	NZ_JADWOR010000001.1	6260088	6260107	+	5.2381	3.86e-05	0.667	CCAGTCGGTATGGCCGGCTT
ACAWACCGACYGGBCGGTWT	MEME-1	NZ_JADWOR010000001.1	6924784	6924803	+	5.2381	3.86e-05	0.667	GGAGACCACCGGGACGGCAA
ACAWACCGACYGGBCGGTWT	MEME-1	NZ_JADWOR010000001.1	3785841	3785860	-	5.22222	3.88e-05	0.667	CCGTACTGCTCGACCTGTTC
ACAWACCGACYGGBCGGTWT	MEME-1	NZ_JADWOR010000005.1	79982	80001	-	5.20635	3.89e-05	0.667	ATGTACCACCCCGACGGCAT
ACAWACCGACYGGBCGGTWT	MEME-1	NZ_JADWOR010000001.1	155003	155022	-	5.20635	3.89e-05	0.667	TCGAACAGAAACTCCTGTAC
ACAWACCGACYGGBCGGTWT	MEME-1	NZ_JADWOR010000001.1	904874	904893	-	5.20635	3.89e-05	0.667	TCGAACGGGTAGGTCGGCAA
ACAWACCGACYGGBCGGTWT	MEME-1	NZ_JADWOR010000001.1	2694169	2694188	-	5.20635	3.89e-05	0.667	GGAGACCGTCATGTCGGCAC
ACAWACCGACYGGBCGGTWT	MEME-1	NZ_JADWOR010000001.1	2724972	2724991	-	5.20635	3.89e-05	0.667	GGGAACAGGCCGCGCTGTAC
ACAWACCGACYGGBCGGTWT	MEME-1	NZ_JADWOR010000001.1	3993074	3993093	+	5.20635	3.89e-05	0.667	CGAATCCTAGGTAGCGGTAT
ACAWACCGACYGGBCGGTWT	MEME-1	NZ_JADWOR010000001.1	6719458	6719477	+	5.20635	3.89e-05	0.667	AGGGACGGACCGAGCCGCCT
ACAWACCGACYGGBCGGTWT	MEME-1	NZ_JADWOR010000001.1	791509	791528	-	5.19048	3.91e-05	0.667	TGAAACCGCTCCTGCTGCAC
ACAWACCGACYGGBCGGTWT	MEME-1	NZ_JADWOR010000001.1	2665099	2665118	+	5.19048	3.91e-05	0.667	GAGTTCGGCCCAGACCGTTT
ACAWACCGACYGGBCGGTWT	MEME-1	NZ_JADWOR010000001.1	4010909	4010928	+	5.19048	3.91e-05	0.667	GCGTTCGGCCTGCTCGGTCT
ACAWACCGACYGGBCGGTWT	MEME-1	NZ_JADWOR010000001.1	4275131	4275150	+	5.19048	3.91e-05	0.667	CGAATCCGACCGGTCGGCCA
ACAWACCGACYGGBCGGTWT	MEME-1	NZ_JADWOR010000001.1	5112587	5112606	+	5.19048	3.91e-05	0.667	ACGTACTTGGTGATCTGCTC
ACAWACCGACYGGBCGGTWT	MEME-1	NZ_JADWOR010000001.1	7404795	7404814	+	5.19048	3.91e-05	0.667	CGGGACTGGCTGATCGGCAA
ACAWACCGACYGGBCGGTWT	MEME-1	NZ_JADWOR010000001.1	8879733	8879752	-	5.19048	3.91e-05	0.667	ACGAACGTCAGGACCTGCAT
ACAWACCGACYGGBCGGTWT	MEME-1	NZ_JADWOR010000001.1	9200625	9200644	+	5.19048	3.91e-05	0.667	CCGTTCAAACTGGCCGGCTC
RACAWACCGM	MEME-2	NZ_JADWOR010000005.1	71111	71120	-	12	3.93e-05	1	AGCAAACCGG
RACAWACCGM	MEME-2	NZ_JADWOR010000001.1	203092	203101	-	12	3.93e-05	1	AGCAAACCGG
RACAWACCGM	MEME-2	NZ_JADWOR010000001.1	1022156	1022165	-	12	3.93e-05	1	AGCAAACCGG
RACAWACCGM	MEME-2	NZ_JADWOR010000001.1	2279981	2279990	-	12	3.93e-05	1	AGCAAACCGG
RACAWACCGM	MEME-2	NZ_JADWOR010000001.1	3472752	3472761	-	12	3.93e-05	1	AGCAAACCGG
RACAWACCGM	MEME-2	NZ_JADWOR010000001.1	3760446	3760455	+	12	3.93e-05	1	TTCATACCGA
RACAWACCGM	MEME-2	NZ_JADWOR010000001.1	4637510	4637519	-	12	3.93e-05	1	TTCATACCGA
RACAWACCGM	MEME-2	NZ_JADWOR010000001.1	6025728	6025737	+	12	3.93e-05	1	TTCATACCGA
RACAWACCGM	MEME-2	NZ_JADWOR010000001.1	7108756	7108765	-	12	3.93e-05	1	AGCAAACCGG
RACAWACCGM	MEME-2	NZ_JADWOR010000001.1	7112458	7112467	-	12	3.93e-05	1	TTCATACCGA
RACAWACCGM	MEME-2	NZ_JADWOR010000001.1	7425617	7425626	+	12	3.93e-05	1	AGCAAACCGG
RACAWACCGM	MEME-2	NZ_JADWOR010000001.1	8800393	8800402	-	12	3.93e-05	1	TTCATACCGA
ACAWACCGACYGGBCGGTWT	MEME-1	NZ_JADWOR010000001.1	1810271	1810290	-	5.1746	3.93e-05	0.667	GCGTTCGACCGGGTCTGTAT
ACAWACCGACYGGBCGGTWT	MEME-1	NZ_JADWOR010000001.1	4146670	4146689	+	5.1746	3.93e-05	0.667	GCGTTCCACCCACGCCGCTT
ACAWACCGACYGGBCGGTWT	MEME-1	NZ_JADWOR010000001.1	4254310	4254329	-	5.1746	3.93e-05	0.667	TCGAACCGGCCGTCCCGCAC
ACAWACCGACYGGBCGGTWT	MEME-1	NZ_JADWOR010000001.1	6452515	6452534	-	5.1746	3.93e-05	0.667	ACGAACCGGGTCCCCGGCCT
ACAWACCGACYGGBCGGTWT	MEME-1	NZ_JADWOR010000001.1	6635222	6635241	+	5.1746	3.93e-05	0.667	TGAAACCGAACCAGCGGCCC
ACAWACCGACYGGBCGGTWT	MEME-1	NZ_JADWOR010000001.1	7167451	7167470	-	5.1746	3.93e-05	0.667	ACCTACGACCTGTACGGCTT
ACAWACCGACYGGBCGGTWT	MEME-1	NZ_JADWOR010000001.1	8271979	8271998	-	5.1746	3.93e-05	0.667	AGGAACGGCCCGTCCGGTCC
ACAWACCGACYGGBCGGTWT	MEME-1	NZ_JADWOR010000001.1	38446	38465	+	5.15873	3.95e-05	0.667	ACGATCAAAGTGACCGGCAA
ACAWACCGACYGGBCGGTWT	MEME-1	NZ_JADWOR010000001.1	5711280	5711299	-	5.15873	3.95e-05	0.667	AAGATCCGCCCGGGTGGTAA
ACAWACCGACYGGBCGGTWT	MEME-1	NZ_JADWOR010000001.1	5863823	5863842	-	5.15873	3.95e-05	0.667	ACCGACCGATCGTTCGGTTA
ACAWACCGACYGGBCGGTWT	MEME-1	NZ_JADWOR010000001.1	6540452	6540471	-	5.15873	3.95e-05	0.667	CCGTACGACCCCGTTGGCAT
ACAWACCGACYGGBCGGTWT	MEME-1	NZ_JADWOR010000001.1	6969987	6970006	+	5.15873	3.95e-05	0.667	GGAGACGGTGTCGGCGGCTT
RACAWACCGM	MEME-2	NZ_JADWOR010000001.1	5635424	5635433	-	11.9841	3.95e-05	1	AACAAACAGG
RACAWACCGM	MEME-2	NZ_JADWOR010000001.1	6870485	6870494	+	11.9841	3.95e-05	1	AACAAACAGG
ACAWACCGACYGGBCGGTWT	MEME-1	NZ_JADWOR010000001.1	1027112	1027131	+	5.14286	3.96e-05	0.667	GCGATCCGGCAGGTCGGCCT
ACAWACCGACYGGBCGGTWT	MEME-1	NZ_JADWOR010000001.1	1780984	1781003	+	5.14286	3.96e-05	0.667	CAGGACGGCGAGTTCGGTTT
ACAWACCGACYGGBCGGTWT	MEME-1	NZ_JADWOR010000001.1	2760878	2760897	+	5.14286	3.96e-05	0.667	TGAGACGGACCAGGCCGCTC
ACAWACCGACYGGBCGGTWT	MEME-1	NZ_JADWOR010000001.1	5397209	5397228	+	5.14286	3.96e-05	0.667	AGGGACCGCAGCAGCGGTAC
ACAWACCGACYGGBCGGTWT	MEME-1	NZ_JADWOR010000001.1	7229739	7229758	+	5.14286	3.96e-05	0.667	CGGGACGAACTGGACGGCAC
ACAWACCGACYGGBCGGTWT	MEME-1	NZ_JADWOR010000001.1	2724970	2724989	+	5.12698	3.98e-05	0.667	TCGTACAGCGCGGCCTGTTC
ACAWACCGACYGGBCGGTWT	MEME-1	NZ_JADWOR010000001.1	5142808	5142827	+	5.12698	3.98e-05	0.667	ACGATCAGGTCGTACGGCTC
ACAWACCGACYGGBCGGTWT	MEME-1	NZ_JADWOR010000001.1	2045845	2045864	-	5.11111	4e-05	0.667	TCGGACCAGCCGTGCGGTCA
ACAWACCGACYGGBCGGTWT	MEME-1	NZ_JADWOR010000001.1	4423455	4423474	-	5.11111	4e-05	0.667	ACGTTCCACTCGTACTGCTA
RACAWACCGM	MEME-2	NZ_JADWOR010000002.1	11443	11452	-	11.9365	4e-05	1	GATATACCGG
RACAWACCGM	MEME-2	NZ_JADWOR010000001.1	2587634	2587643	+	11.9365	4e-05	1	GATATACCGG
RACAWACCGM	MEME-2	NZ_JADWOR010000001.1	4308003	4308012	-	11.9365	4e-05	1	GATATACCGG
RACAWACCGM	MEME-2	NZ_JADWOR010000001.1	4881394	4881403	+	11.9365	4e-05	1	GATATACCGG
ACAWACCGACYGGBCGGTWT	MEME-1	NZ_JADWOR010000001.1	11698	11717	-	5.09524	4.01e-05	0.667	TCGAACGGTGCCTACCGTTT
ACAWACCGACYGGBCGGTWT	MEME-1	NZ_JADWOR010000001.1	2838393	2838412	-	5.09524	4.01e-05	0.667	AGGATCTGATGGAGCGGTTC
ACAWACCGACYGGBCGGTWT	MEME-1	NZ_JADWOR010000001.1	4697386	4697405	-	5.09524	4.01e-05	0.667	TGGTACCGACGCTGCCGTAA
ACAWACCGACYGGBCGGTWT	MEME-1	NZ_JADWOR010000001.1	5204703	5204722	-	5.09524	4.01e-05	0.667	TGGTACTGGTAGGTCGGCAC
ACAWACCGACYGGBCGGTWT	MEME-1	NZ_JADWOR010000001.1	6421049	6421068	+	5.09524	4.01e-05	0.667	ACGTACATCACGTACCGCCT
ACAWACCGACYGGBCGGTWT	MEME-1	NZ_JADWOR010000001.1	7994068	7994087	-	5.09524	4.01e-05	0.667	CCGAACGGATCGTCCGGCTC
TRCCRACCGG	MEME-3	NZ_JADWOR010000003.1	2814	2823	-	12.4853	4.03e-05	0.839	TACCGTCCAG
TRCCRACCGG	MEME-3	NZ_JADWOR010000002.1	7446	7455	+	12.4853	4.03e-05	0.839	TGAAGACCGG
TRCCRACCGG	MEME-3	NZ_JADWOR010000001.1	82277	82286	-	12.4853	4.03e-05	0.839	TGAAGACCGG
TRCCRACCGG	MEME-3	NZ_JADWOR010000001.1	95698	95707	+	12.4853	4.03e-05	0.839	TGAAGACCGG
TRCCRACCGG	MEME-3	NZ_JADWOR010000001.1	593584	593593	-	12.4853	4.03e-05	0.839	TACCGTCCAG
TRCCRACCGG	MEME-3	NZ_JADWOR010000001.1	647471	647480	+	12.4853	4.03e-05	0.839	TGAAGACCGG
TRCCRACCGG	MEME-3	NZ_JADWOR010000001.1	689989	689998	+	12.4853	4.03e-05	0.839	TACCGTCCAG
TRCCRACCGG	MEME-3	NZ_JADWOR010000001.1	750349	750358	-	12.4853	4.03e-05	0.839	TGAAGACCGG
TRCCRACCGG	MEME-3	NZ_JADWOR010000001.1	986752	986761	-	12.4853	4.03e-05	0.839	TGAAGACCGG
TRCCRACCGG	MEME-3	NZ_JADWOR010000001.1	1121013	1121022	+	12.4853	4.03e-05	0.839	TACCGTCCAG
TRCCRACCGG	MEME-3	NZ_JADWOR010000001.1	1160688	1160697	-	12.4853	4.03e-05	0.839	TACCGTCCAG
TRCCRACCGG	MEME-3	NZ_JADWOR010000001.1	1361730	1361739	+	12.4853	4.03e-05	0.839	TGAAGACCGG
TRCCRACCGG	MEME-3	NZ_JADWOR010000001.1	1422389	1422398	-	12.4853	4.03e-05	0.839	TGAAGACCGG
TRCCRACCGG	MEME-3	NZ_JADWOR010000001.1	1443645	1443654	+	12.4853	4.03e-05	0.839	TGAAGACCGG
TRCCRACCGG	MEME-3	NZ_JADWOR010000001.1	1481046	1481055	-	12.4853	4.03e-05	0.839	TGAAGACCGG
TRCCRACCGG	MEME-3	NZ_JADWOR010000001.1	1773787	1773796	+	12.4853	4.03e-05	0.839	TGAAGACCGG
TRCCRACCGG	MEME-3	NZ_JADWOR010000001.1	1841253	1841262	-	12.4853	4.03e-05	0.839	TGAAGACCGG
TRCCRACCGG	MEME-3	NZ_JADWOR010000001.1	1905558	1905567	-	12.4853	4.03e-05	0.839	TACCGTCCAG
TRCCRACCGG	MEME-3	NZ_JADWOR010000001.1	2109692	2109701	+	12.4853	4.03e-05	0.839	TGAAGACCGG
TRCCRACCGG	MEME-3	NZ_JADWOR010000001.1	2285637	2285646	+	12.4853	4.03e-05	0.839	TGAAGACCGG
TRCCRACCGG	MEME-3	NZ_JADWOR010000001.1	2286090	2286099	+	12.4853	4.03e-05	0.839	TGAAGACCGG
TRCCRACCGG	MEME-3	NZ_JADWOR010000001.1	2687493	2687502	+	12.4853	4.03e-05	0.839	TGAAGACCGG
TRCCRACCGG	MEME-3	NZ_JADWOR010000001.1	2769803	2769812	-	12.4853	4.03e-05	0.839	TACCGTCCAG
TRCCRACCGG	MEME-3	NZ_JADWOR010000001.1	2791154	2791163	-	12.4853	4.03e-05	0.839	TGAAGACCGG
TRCCRACCGG	MEME-3	NZ_JADWOR010000001.1	2793264	2793273	-	12.4853	4.03e-05	0.839	TAACAAACGG
TRCCRACCGG	MEME-3	NZ_JADWOR010000001.1	2856555	2856564	+	12.4853	4.03e-05	0.839	TGAAGACCGG
TRCCRACCGG	MEME-3	NZ_JADWOR010000001.1	2987135	2987144	+	12.4853	4.03e-05	0.839	TGAAGACCGG
TRCCRACCGG	MEME-3	NZ_JADWOR010000001.1	3082651	3082660	+	12.4853	4.03e-05	0.839	TGAAGACCGG
TRCCRACCGG	MEME-3	NZ_JADWOR010000001.1	3261647	3261656	+	12.4853	4.03e-05	0.839	TGAAGACCGG
TRCCRACCGG	MEME-3	NZ_JADWOR010000001.1	3305568	3305577	-	12.4853	4.03e-05	0.839	TGAAGACCGG
TRCCRACCGG	MEME-3	NZ_JADWOR010000001.1	3418116	3418125	+	12.4853	4.03e-05	0.839	TAACAAACGG
TRCCRACCGG	MEME-3	NZ_JADWOR010000001.1	3618208	3618217	+	12.4853	4.03e-05	0.839	TACCGTCCAG
TRCCRACCGG	MEME-3	NZ_JADWOR010000001.1	3691592	3691601	-	12.4853	4.03e-05	0.839	TGAAGACCGG
TRCCRACCGG	MEME-3	NZ_JADWOR010000001.1	3806950	3806959	-	12.4853	4.03e-05	0.839	TGAAGACCGG
TRCCRACCGG	MEME-3	NZ_JADWOR010000001.1	3918356	3918365	-	12.4853	4.03e-05	0.839	TGAAGACCGG
TRCCRACCGG	MEME-3	NZ_JADWOR010000001.1	4125313	4125322	+	12.4853	4.03e-05	0.839	TGAAGACCGG
TRCCRACCGG	MEME-3	NZ_JADWOR010000001.1	4252981	4252990	-	12.4853	4.03e-05	0.839	TGAAGACCGG
TRCCRACCGG	MEME-3	NZ_JADWOR010000001.1	4296958	4296967	+	12.4853	4.03e-05	0.839	TGAAGACCGG
TRCCRACCGG	MEME-3	NZ_JADWOR010000001.1	4530834	4530843	-	12.4853	4.03e-05	0.839	TGAAGACCGG
TRCCRACCGG	MEME-3	NZ_JADWOR010000001.1	4571479	4571488	-	12.4853	4.03e-05	0.839	TGAAGACCGG
TRCCRACCGG	MEME-3	NZ_JADWOR010000001.1	4659660	4659669	+	12.4853	4.03e-05	0.839	TGAAGACCGG
TRCCRACCGG	MEME-3	NZ_JADWOR010000001.1	4748604	4748613	+	12.4853	4.03e-05	0.839	TGAAGACCGG
TRCCRACCGG	MEME-3	NZ_JADWOR010000001.1	4774317	4774326	-	12.4853	4.03e-05	0.839	TACCGTCCAG
TRCCRACCGG	MEME-3	NZ_JADWOR010000001.1	5120957	5120966	+	12.4853	4.03e-05	0.839	TGAAGACCGG
TRCCRACCGG	MEME-3	NZ_JADWOR010000001.1	5139546	5139555	+	12.4853	4.03e-05	0.839	TGAAGACCGG
TRCCRACCGG	MEME-3	NZ_JADWOR010000001.1	5152273	5152282	-	12.4853	4.03e-05	0.839	TGAAGACCGG
TRCCRACCGG	MEME-3	NZ_JADWOR010000001.1	5180691	5180700	-	12.4853	4.03e-05	0.839	TGAAGACCGG
TRCCRACCGG	MEME-3	NZ_JADWOR010000001.1	5743139	5743148	+	12.4853	4.03e-05	0.839	TGAAGACCGG
TRCCRACCGG	MEME-3	NZ_JADWOR010000001.1	5783738	5783747	-	12.4853	4.03e-05	0.839	TGAAGACCGG
TRCCRACCGG	MEME-3	NZ_JADWOR010000001.1	5885561	5885570	-	12.4853	4.03e-05	0.839	TGAAGACCGG
TRCCRACCGG	MEME-3	NZ_JADWOR010000001.1	5912501	5912510	-	12.4853	4.03e-05	0.839	TGAAGACCGG
TRCCRACCGG	MEME-3	NZ_JADWOR010000001.1	6217721	6217730	-	12.4853	4.03e-05	0.839	TGAAGACCGG
TRCCRACCGG	MEME-3	NZ_JADWOR010000001.1	6475995	6476004	+	12.4853	4.03e-05	0.839	TGAAGACCGG
TRCCRACCGG	MEME-3	NZ_JADWOR010000001.1	6491320	6491329	+	12.4853	4.03e-05	0.839	TGAAGACCGG
TRCCRACCGG	MEME-3	NZ_JADWOR010000001.1	6559417	6559426	-	12.4853	4.03e-05	0.839	TAACAAACGG
TRCCRACCGG	MEME-3	NZ_JADWOR010000001.1	6570513	6570522	+	12.4853	4.03e-05	0.839	TGAAGACCGG
TRCCRACCGG	MEME-3	NZ_JADWOR010000001.1	6596844	6596853	+	12.4853	4.03e-05	0.839	TGAAGACCGG
TRCCRACCGG	MEME-3	NZ_JADWOR010000001.1	6844292	6844301	+	12.4853	4.03e-05	0.839	TACCGTCCAG
TRCCRACCGG	MEME-3	NZ_JADWOR010000001.1	6997117	6997126	-	12.4853	4.03e-05	0.839	TGAAGACCGG
TRCCRACCGG	MEME-3	NZ_JADWOR010000001.1	7122826	7122835	+	12.4853	4.03e-05	0.839	TACCGTCCAG
TRCCRACCGG	MEME-3	NZ_JADWOR010000001.1	7286215	7286224	+	12.4853	4.03e-05	0.839	TACCGTCCAG
TRCCRACCGG	MEME-3	NZ_JADWOR010000001.1	7366394	7366403	+	12.4853	4.03e-05	0.839	TACCGTCCAG
TRCCRACCGG	MEME-3	NZ_JADWOR010000001.1	7381056	7381065	+	12.4853	4.03e-05	0.839	TGAAGACCGG
TRCCRACCGG	MEME-3	NZ_JADWOR010000001.1	7520485	7520494	-	12.4853	4.03e-05	0.839	TGAAGACCGG
TRCCRACCGG	MEME-3	NZ_JADWOR010000001.1	7648284	7648293	-	12.4853	4.03e-05	0.839	TGAAGACCGG
TRCCRACCGG	MEME-3	NZ_JADWOR010000001.1	7756493	7756502	+	12.4853	4.03e-05	0.839	TGAAGACCGG
TRCCRACCGG	MEME-3	NZ_JADWOR010000001.1	8125789	8125798	+	12.4853	4.03e-05	0.839	TGAAGACCGG
TRCCRACCGG	MEME-3	NZ_JADWOR010000001.1	8390349	8390358	-	12.4853	4.03e-05	0.839	TGAAGACCGG
TRCCRACCGG	MEME-3	NZ_JADWOR010000001.1	8462371	8462380	+	12.4853	4.03e-05	0.839	TGAAGACCGG
TRCCRACCGG	MEME-3	NZ_JADWOR010000001.1	8759481	8759490	-	12.4853	4.03e-05	0.839	TGAAGACCGG
TRCCRACCGG	MEME-3	NZ_JADWOR010000001.1	9001879	9001888	-	12.4853	4.03e-05	0.839	TACCGTCCAG
TRCCRACCGG	MEME-3	NZ_JADWOR010000001.1	9356780	9356789	-	12.4853	4.03e-05	0.839	TACCGTCCAG
TRCCRACCGG	MEME-3	NZ_JADWOR010000001.1	9743671	9743680	-	12.4853	4.03e-05	0.839	TGAAGACCGG
ACAWACCGACYGGBCGGTWT	MEME-1	NZ_JADWOR010000001.1	4569899	4569918	-	5.07937	4.03e-05	0.667	ACAAACCGACACGCATGCAT
ACAWACCGACYGGBCGGTWT	MEME-1	NZ_JADWOR010000001.1	6532303	6532322	+	5.07937	4.03e-05	0.667	ACGGTCAGCCGGATCTGCAT
ACAWACCGACYGGBCGGTWT	MEME-1	NZ_JADWOR010000001.1	9240118	9240137	+	5.07937	4.03e-05	0.667	CGGATCCGTCACTTCCGTTT
RACAWACCGM	MEME-2	NZ_JADWOR010000004.1	38773	38782	+	11.8889	4.04e-05	1	ATCAAACCGC
RACAWACCGM	MEME-2	NZ_JADWOR010000001.1	1607295	1607304	-	11.8889	4.04e-05	1	ATCAAACCGC
ACAWACCGACYGGBCGGTWT	MEME-1	NZ_JADWOR010000002.1	13250	13269	-	5.06349	4.05e-05	0.667	GCAGACCGAGCCGCCCGTAC
ACAWACCGACYGGBCGGTWT	MEME-1	NZ_JADWOR010000005.1	36123	36142	-	5.06349	4.05e-05	0.667	GCGATCCGGGCGCGCGGCAT
ACAWACCGACYGGBCGGTWT	MEME-1	NZ_JADWOR010000001.1	2605488	2605507	-	5.06349	4.05e-05	0.667	TGGGACCACGCGGCCGGTCT
ACAWACCGACYGGBCGGTWT	MEME-1	NZ_JADWOR010000001.1	5737879	5737898	-	5.06349	4.05e-05	0.667	GAGAACAGTCAACACGGTAA
ACAWACCGACYGGBCGGTWT	MEME-1	NZ_JADWOR010000001.1	951453	951472	+	5.04762	4.07e-05	0.667	ACGGTCCTGCACTACTGCTT
ACAWACCGACYGGBCGGTWT	MEME-1	NZ_JADWOR010000001.1	1181484	1181503	+	5.04762	4.07e-05	0.667	CCGAACCAGCTCGACTGCCT
ACAWACCGACYGGBCGGTWT	MEME-1	NZ_JADWOR010000001.1	1941893	1941912	-	5.04762	4.07e-05	0.667	TCGTTCAACCTGGACGGCAC
ACAWACCGACYGGBCGGTWT	MEME-1	NZ_JADWOR010000001.1	5191074	5191093	-	5.04762	4.07e-05	0.667	TCAGACGGCCTCACCGGCTC
ACAWACCGACYGGBCGGTWT	MEME-1	NZ_JADWOR010000001.1	7420374	7420393	+	5.04762	4.07e-05	0.667	ACGAACATCTCGCTCTGCAC
ACAWACCGACYGGBCGGTWT	MEME-1	NZ_JADWOR010000001.1	8192893	8192912	+	5.04762	4.07e-05	0.667	GCGTACAGCACGATCTGCAC
ACAWACCGACYGGBCGGTWT	MEME-1	NZ_JADWOR010000001.1	9529344	9529363	+	5.04762	4.07e-05	0.667	AAATACGAGCCGGGTGGCTC
ACAWACCGACYGGBCGGTWT	MEME-1	NZ_JADWOR010000001.1	937937	937956	+	5.03175	4.08e-05	0.667	CAGATCCTGCTGGACGGTCT
ACAWACCGACYGGBCGGTWT	MEME-1	NZ_JADWOR010000001.1	2733239	2733258	+	5.03175	4.08e-05	0.667	GGAGACGGCCGGGACGGTTC
ACAWACCGACYGGBCGGTWT	MEME-1	NZ_JADWOR010000001.1	4949393	4949412	+	5.03175	4.08e-05	0.667	TCGATCGTGCCCGGCGGCTT
ACAWACCGACYGGBCGGTWT	MEME-1	NZ_JADWOR010000001.1	5210626	5210645	+	5.03175	4.08e-05	0.667	GCGAACAGCTTCATCGGCAC
ACAWACCGACYGGBCGGTWT	MEME-1	NZ_JADWOR010000001.1	5877816	5877835	-	5.03175	4.08e-05	0.667	GAGGACGAGTTGAACGGCAT
ACAWACCGACYGGBCGGTWT	MEME-1	NZ_JADWOR010000001.1	8542771	8542790	+	5.03175	4.08e-05	0.667	ACGTACGATCTAGCCGTTTT
ACAWACCGACYGGBCGGTWT	MEME-1	NZ_JADWOR010000001.1	8914943	8914962	-	5.03175	4.08e-05	0.667	CCGTTCAACATTTTCGGCAT
ACAWACCGACYGGBCGGTWT	MEME-1	NZ_JADWOR010000001.1	9061485	9061504	+	5.03175	4.08e-05	0.667	GGAGTCCGGCCGCCCGGTCT
ACAWACCGACYGGBCGGTWT	MEME-1	NZ_JADWOR010000001.1	762595	762614	+	5.01587	4.1e-05	0.667	GAGTACTACCAGGTCGGCAA
ACAWACCGACYGGBCGGTWT	MEME-1	NZ_JADWOR010000001.1	775618	775637	-	5.01587	4.1e-05	0.667	GCGTACCTTCATCGCGGTCT
ACAWACCGACYGGBCGGTWT	MEME-1	NZ_JADWOR010000001.1	7058726	7058745	-	5.01587	4.1e-05	0.667	GCAGACGGGCCAGCCCGTAC
ACAWACCGACYGGBCGGTWT	MEME-1	NZ_JADWOR010000001.1	7616905	7616924	+	5.01587	4.1e-05	0.667	GCAAACATGCCGCGTGGTCT
ACAWACCGACYGGBCGGTWT	MEME-1	NZ_JADWOR010000001.1	7954172	7954191	-	5.01587	4.1e-05	0.667	CCGGACCACCCAGCCCGTCT
ACAWACCGACYGGBCGGTWT	MEME-1	NZ_JADWOR010000001.1	9111902	9111921	-	5.01587	4.1e-05	0.667	TCGGTCCGCTCGCCCGGCTT
ACAWACCGACYGGBCGGTWT	MEME-1	NZ_JADWOR010000001.1	348294	348313	+	5	4.12e-05	0.667	TCGTACCAGGAGAACGGCAC
ACAWACCGACYGGBCGGTWT	MEME-1	NZ_JADWOR010000001.1	770265	770284	-	5	4.12e-05	0.667	ACAGTCCTCACCCCCGGTAC
ACAWACCGACYGGBCGGTWT	MEME-1	NZ_JADWOR010000001.1	2727858	2727877	+	5	4.12e-05	0.667	TCGTACCGCTCGTACCGCTC
ACAWACCGACYGGBCGGTWT	MEME-1	NZ_JADWOR010000001.1	4137472	4137491	+	5	4.12e-05	0.667	TCGTTCAGGCCTGGCGGTCT
ACAWACCGACYGGBCGGTWT	MEME-1	NZ_JADWOR010000001.1	5290590	5290609	-	5	4.12e-05	0.667	GCGGTCCTGATGACCGGCAT
ACAWACCGACYGGBCGGTWT	MEME-1	NZ_JADWOR010000001.1	7292775	7292794	+	5	4.12e-05	0.667	CCGTACGGGGAGGTCGGTAC
ACAWACCGACYGGBCGGTWT	MEME-1	NZ_JADWOR010000001.1	7528370	7528389	+	5	4.12e-05	0.667	GGAATCCGCGTCCCCTGTTT
ACAWACCGACYGGBCGGTWT	MEME-1	NZ_JADWOR010000001.1	9724449	9724468	+	5	4.12e-05	0.667	AGGGACCGACCTGCGGGTTT
ACAWACCGACYGGBCGGTWT	MEME-1	NZ_JADWOR010000001.1	1231150	1231169	-	4.98413	4.14e-05	0.667	AGGGTCAGACCGTCCGGCAC
ACAWACCGACYGGBCGGTWT	MEME-1	NZ_JADWOR010000001.1	2203002	2203021	+	4.98413	4.14e-05	0.667	GGATTCGAGCTGCGCGGTCT
ACAWACCGACYGGBCGGTWT	MEME-1	NZ_JADWOR010000001.1	3353478	3353497	-	4.98413	4.14e-05	0.667	TCGATCGGATACTGCGGCTT
ACAWACCGACYGGBCGGTWT	MEME-1	NZ_JADWOR010000001.1	4469453	4469472	-	4.98413	4.14e-05	0.667	TCGGTCAGGACGACCGGCTT
ACAWACCGACYGGBCGGTWT	MEME-1	NZ_JADWOR010000001.1	7118292	7118311	-	4.98413	4.14e-05	0.667	TCGAACTTCGGCTGCGGTTT
ACAWACCGACYGGBCGGTWT	MEME-1	NZ_JADWOR010000001.1	7120955	7120974	+	4.98413	4.14e-05	0.667	CCAATCGAACCGGTCGGTCC
ACAWACCGACYGGBCGGTWT	MEME-1	NZ_JADWOR010000001.1	8696845	8696864	-	4.98413	4.14e-05	0.667	AGGTTCCGCATGAACTGCAC
ACAWACCGACYGGBCGGTWT	MEME-1	NZ_JADWOR010000001.1	9020846	9020865	-	4.98413	4.14e-05	0.667	TCGTACAAGAAGGCCGGCAA
ACAWACCGACYGGBCGGTWT	MEME-1	NZ_JADWOR010000001.1	1331908	1331927	+	4.96825	4.16e-05	0.667	ACGTACTGGTTGAGCGGGTT
ACAWACCGACYGGBCGGTWT	MEME-1	NZ_JADWOR010000001.1	1875886	1875905	+	4.96825	4.16e-05	0.667	CCGTACCGGCCAGCCCGCTC
ACAWACCGACYGGBCGGTWT	MEME-1	NZ_JADWOR010000001.1	1991757	1991776	-	4.96825	4.16e-05	0.667	ACAAACAATCACCCCTGCAA
ACAWACCGACYGGBCGGTWT	MEME-1	NZ_JADWOR010000001.1	3295902	3295921	-	4.96825	4.16e-05	0.667	ACGTTCCGCCCGGGCTGTCC
ACAWACCGACYGGBCGGTWT	MEME-1	NZ_JADWOR010000001.1	3340668	3340687	-	4.96825	4.16e-05	0.667	TCGAACAAACCCACCTGCAC
ACAWACCGACYGGBCGGTWT	MEME-1	NZ_JADWOR010000001.1	6361862	6361881	+	4.96825	4.16e-05	0.667	TCGAACGAGGACGACGGCAT
ACAWACCGACYGGBCGGTWT	MEME-1	NZ_JADWOR010000001.1	9568668	9568687	-	4.96825	4.16e-05	0.667	ACGATCCGCTCCGGCCGTAA
RACAWACCGM	MEME-2	NZ_JADWOR010000001.1	1123574	1123583	-	11.873	4.16e-05	1	GGCAAACCGT
RACAWACCGM	MEME-2	NZ_JADWOR010000001.1	3789611	3789620	+	11.873	4.16e-05	1	AAGAAACCTT
RACAWACCGM	MEME-2	NZ_JADWOR010000001.1	7135731	7135740	-	11.873	4.16e-05	1	GGCAAACCGT
RACAWACCGM	MEME-2	NZ_JADWOR010000001.1	7446833	7446842	+	11.873	4.16e-05	1	GGCAAACCGT
RACAWACCGM	MEME-2	NZ_JADWOR010000001.1	8590433	8590442	-	11.873	4.16e-05	1	GGCAAACCGT
RACAWACCGM	MEME-2	NZ_JADWOR010000001.1	9117284	9117293	-	11.873	4.16e-05	1	GGCAAACCGT
ACAWACCGACYGGBCGGTWT	MEME-1	NZ_JADWOR010000005.1	5739	5758	-	4.95238	4.17e-05	0.667	GCGAACCAGGCGGCCTGTAC
ACAWACCGACYGGBCGGTWT	MEME-1	NZ_JADWOR010000001.1	3491162	3491181	-	4.95238	4.17e-05	0.667	ACGAACATCTCGGACCGCCT
ACAWACCGACYGGBCGGTWT	MEME-1	NZ_JADWOR010000001.1	5135387	5135406	+	4.95238	4.17e-05	0.667	AGGTTCCGGGTGTGCTGTAC
ACAWACCGACYGGBCGGTWT	MEME-1	NZ_JADWOR010000001.1	5447114	5447133	+	4.95238	4.17e-05	0.667	ACAGACCAGCGGCTCCGCAA
ACAWACCGACYGGBCGGTWT	MEME-1	NZ_JADWOR010000001.1	6232914	6232933	-	4.95238	4.17e-05	0.667	ACGGACGAGGTCGGCTGCTT
ACAWACCGACYGGBCGGTWT	MEME-1	NZ_JADWOR010000001.1	6370889	6370908	-	4.95238	4.17e-05	0.667	ACAGGCCTGCTGAACGGCTT
ACAWACCGACYGGBCGGTWT	MEME-1	NZ_JADWOR010000001.1	8100928	8100947	+	4.95238	4.17e-05	0.667	GGGTTCCGTTCGCCCGGCTT
ACAWACCGACYGGBCGGTWT	MEME-1	NZ_JADWOR010000006.1	2638	2657	+	4.93651	4.19e-05	0.667	GCGAACCGAGCAGCCGGTCC
ACAWACCGACYGGBCGGTWT	MEME-1	NZ_JADWOR010000001.1	1335528	1335547	+	4.93651	4.19e-05	0.667	CCGGACCACCGGTGCGGTAC
ACAWACCGACYGGBCGGTWT	MEME-1	NZ_JADWOR010000001.1	3875022	3875041	-	4.93651	4.19e-05	0.667	AGGATCAGTGTGAGCGGTTC
ACAWACCGACYGGBCGGTWT	MEME-1	NZ_JADWOR010000001.1	6655537	6655556	-	4.93651	4.19e-05	0.667	GCGTTCAGCCCGGCCCGCAT
ACAWACCGACYGGBCGGTWT	MEME-1	NZ_JADWOR010000001.1	7634084	7634103	+	4.93651	4.19e-05	0.667	ACGTACGTCTCCAGCGGCAC
ACAWACCGACYGGBCGGTWT	MEME-1	NZ_JADWOR010000001.1	2824801	2824820	-	4.92063	4.21e-05	0.668	GCGGACCTCCTCGACGGCCT
ACAWACCGACYGGBCGGTWT	MEME-1	NZ_JADWOR010000001.1	4669726	4669745	+	4.92063	4.21e-05	0.668	GCGAACTGGCTGCCCGGCAC
ACAWACCGACYGGBCGGTWT	MEME-1	NZ_JADWOR010000001.1	5992814	5992833	-	4.92063	4.21e-05	0.668	GCGAACAGGTCGGCCGGCAC
ACAWACCGACYGGBCGGTWT	MEME-1	NZ_JADWOR010000001.1	5055056	5055075	-	4.90476	4.23e-05	0.67	ACGATCAAGGCGCTCGGTAC
ACAWACCGACYGGBCGGTWT	MEME-1	NZ_JADWOR010000001.1	5214008	5214027	-	4.90476	4.23e-05	0.67	AAGGACCGCTTCGCCGGCAA
ACAWACCGACYGGBCGGTWT	MEME-1	NZ_JADWOR010000001.1	6990817	6990836	+	4.90476	4.23e-05	0.67	CCGGACCGGAACGGCGGTAC
TRCCRACCGG	MEME-3	NZ_JADWOR010000002.1	26364	26373	+	12.4559	4.24e-05	0.839	TGACGACCGG
TRCCRACCGG	MEME-3	NZ_JADWOR010000005.1	76309	76318	-	12.4559	4.24e-05	0.839	TGACGACCGG
TRCCRACCGG	MEME-3	NZ_JADWOR010000001.1	252401	252410	+	12.4559	4.24e-05	0.839	TGACGACCGG
TRCCRACCGG	MEME-3	NZ_JADWOR010000001.1	467052	467061	+	12.4559	4.24e-05	0.839	TGACGACCGG
TRCCRACCGG	MEME-3	NZ_JADWOR010000001.1	475934	475943	-	12.4559	4.24e-05	0.839	TGACGACCGG
TRCCRACCGG	MEME-3	NZ_JADWOR010000001.1	602181	602190	+	12.4559	4.24e-05	0.839	TGACGACCGG
TRCCRACCGG	MEME-3	NZ_JADWOR010000001.1	682361	682370	-	12.4559	4.24e-05	0.839	TGACGACCGG
TRCCRACCGG	MEME-3	NZ_JADWOR010000001.1	775117	775126	-	12.4559	4.24e-05	0.839	TGACGACCGG
TRCCRACCGG	MEME-3	NZ_JADWOR010000001.1	806056	806065	+	12.4559	4.24e-05	0.839	TGACGACCGG
TRCCRACCGG	MEME-3	NZ_JADWOR010000001.1	844022	844031	+	12.4559	4.24e-05	0.839	TGACGACCGG
TRCCRACCGG	MEME-3	NZ_JADWOR010000001.1	959620	959629	-	12.4559	4.24e-05	0.839	TGACGACCGG
TRCCRACCGG	MEME-3	NZ_JADWOR010000001.1	980318	980327	+	12.4559	4.24e-05	0.839	TGACGACCGG
TRCCRACCGG	MEME-3	NZ_JADWOR010000001.1	1053004	1053013	-	12.4559	4.24e-05	0.839	TGACGACCGG
TRCCRACCGG	MEME-3	NZ_JADWOR010000001.1	1135162	1135171	+	12.4559	4.24e-05	0.839	TGACGACCGG
TRCCRACCGG	MEME-3	NZ_JADWOR010000001.1	1192664	1192673	+	12.4559	4.24e-05	0.839	TGACGACCGG
TRCCRACCGG	MEME-3	NZ_JADWOR010000001.1	1265850	1265859	+	12.4559	4.24e-05	0.839	TGACGACCGG
TRCCRACCGG	MEME-3	NZ_JADWOR010000001.1	1268526	1268535	-	12.4559	4.24e-05	0.839	TGACGACCGG
TRCCRACCGG	MEME-3	NZ_JADWOR010000001.1	1432653	1432662	+	12.4559	4.24e-05	0.839	TGACGACCGG
TRCCRACCGG	MEME-3	NZ_JADWOR010000001.1	1601585	1601594	-	12.4559	4.24e-05	0.839	TGACGACCGG
TRCCRACCGG	MEME-3	NZ_JADWOR010000001.1	1643410	1643419	+	12.4559	4.24e-05	0.839	TGACGACCGG
TRCCRACCGG	MEME-3	NZ_JADWOR010000001.1	1809812	1809821	-	12.4559	4.24e-05	0.839	TGACGACCGG
TRCCRACCGG	MEME-3	NZ_JADWOR010000001.1	1883213	1883222	-	12.4559	4.24e-05	0.839	TGACGACCGG
TRCCRACCGG	MEME-3	NZ_JADWOR010000001.1	2134936	2134945	+	12.4559	4.24e-05	0.839	TGACGACCGG
TRCCRACCGG	MEME-3	NZ_JADWOR010000001.1	2143367	2143376	-	12.4559	4.24e-05	0.839	TGACGACCGG
TRCCRACCGG	MEME-3	NZ_JADWOR010000001.1	2323927	2323936	+	12.4559	4.24e-05	0.839	TGACGACCGG
TRCCRACCGG	MEME-3	NZ_JADWOR010000001.1	2553053	2553062	-	12.4559	4.24e-05	0.839	TGACGACCGG
TRCCRACCGG	MEME-3	NZ_JADWOR010000001.1	2764863	2764872	+	12.4559	4.24e-05	0.839	TGACGACCGG
TRCCRACCGG	MEME-3	NZ_JADWOR010000001.1	2862631	2862640	-	12.4559	4.24e-05	0.839	TGACGACCGG
TRCCRACCGG	MEME-3	NZ_JADWOR010000001.1	2881897	2881906	+	12.4559	4.24e-05	0.839	TGACGACCGG
TRCCRACCGG	MEME-3	NZ_JADWOR010000001.1	2885807	2885816	+	12.4559	4.24e-05	0.839	TGACGACCGG
TRCCRACCGG	MEME-3	NZ_JADWOR010000001.1	3012942	3012951	-	12.4559	4.24e-05	0.839	TGACGACCGG
TRCCRACCGG	MEME-3	NZ_JADWOR010000001.1	3169232	3169241	-	12.4559	4.24e-05	0.839	TGACGACCGG
TRCCRACCGG	MEME-3	NZ_JADWOR010000001.1	3240685	3240694	-	12.4559	4.24e-05	0.839	TGACGACCGG
TRCCRACCGG	MEME-3	NZ_JADWOR010000001.1	3494288	3494297	-	12.4559	4.24e-05	0.839	TGACGACCGG
TRCCRACCGG	MEME-3	NZ_JADWOR010000001.1	3563765	3563774	+	12.4559	4.24e-05	0.839	TGACGACCGG
TRCCRACCGG	MEME-3	NZ_JADWOR010000001.1	3565287	3565296	+	12.4559	4.24e-05	0.839	TGACGACCGG
TRCCRACCGG	MEME-3	NZ_JADWOR010000001.1	3600862	3600871	+	12.4559	4.24e-05	0.839	TGACGACCGG
TRCCRACCGG	MEME-3	NZ_JADWOR010000001.1	3773256	3773265	+	12.4559	4.24e-05	0.839	TGACGACCGG
TRCCRACCGG	MEME-3	NZ_JADWOR010000001.1	3782456	3782465	+	12.4559	4.24e-05	0.839	TGACGACCGG
TRCCRACCGG	MEME-3	NZ_JADWOR010000001.1	3821173	3821182	-	12.4559	4.24e-05	0.839	TGACGACCGG
TRCCRACCGG	MEME-3	NZ_JADWOR010000001.1	3859432	3859441	-	12.4559	4.24e-05	0.839	TGACGACCGG
TRCCRACCGG	MEME-3	NZ_JADWOR010000001.1	3958267	3958276	-	12.4559	4.24e-05	0.839	TGACGACCGG
TRCCRACCGG	MEME-3	NZ_JADWOR010000001.1	4036509	4036518	-	12.4559	4.24e-05	0.839	TGACGACCGG
TRCCRACCGG	MEME-3	NZ_JADWOR010000001.1	4037165	4037174	+	12.4559	4.24e-05	0.839	TGACGACCGG
TRCCRACCGG	MEME-3	NZ_JADWOR010000001.1	4594685	4594694	-	12.4559	4.24e-05	0.839	TGACGACCGG
TRCCRACCGG	MEME-3	NZ_JADWOR010000001.1	4628149	4628158	+	12.4559	4.24e-05	0.839	TGACGACCGG
TRCCRACCGG	MEME-3	NZ_JADWOR010000001.1	4830784	4830793	+	12.4559	4.24e-05	0.839	TGACGACCGG
TRCCRACCGG	MEME-3	NZ_JADWOR010000001.1	4857083	4857092	-	12.4559	4.24e-05	0.839	TGACGACCGG
TRCCRACCGG	MEME-3	NZ_JADWOR010000001.1	4859599	4859608	+	12.4559	4.24e-05	0.839	TGACGACCGG
TRCCRACCGG	MEME-3	NZ_JADWOR010000001.1	4874707	4874716	+	12.4559	4.24e-05	0.839	TGACGACCGG
TRCCRACCGG	MEME-3	NZ_JADWOR010000001.1	4940241	4940250	-	12.4559	4.24e-05	0.839	TGACGACCGG
TRCCRACCGG	MEME-3	NZ_JADWOR010000001.1	4990124	4990133	+	12.4559	4.24e-05	0.839	TGACGACCGG
TRCCRACCGG	MEME-3	NZ_JADWOR010000001.1	5428941	5428950	-	12.4559	4.24e-05	0.839	TGACGACCGG
TRCCRACCGG	MEME-3	NZ_JADWOR010000001.1	5575288	5575297	-	12.4559	4.24e-05	0.839	TGACGACCGG
TRCCRACCGG	MEME-3	NZ_JADWOR010000001.1	5673693	5673702	-	12.4559	4.24e-05	0.839	TGACGACCGG
TRCCRACCGG	MEME-3	NZ_JADWOR010000001.1	5853775	5853784	-	12.4559	4.24e-05	0.839	TGACGACCGG
TRCCRACCGG	MEME-3	NZ_JADWOR010000001.1	5985583	5985592	+	12.4559	4.24e-05	0.839	TGACGACCGG
TRCCRACCGG	MEME-3	NZ_JADWOR010000001.1	6053447	6053456	-	12.4559	4.24e-05	0.839	TGACGACCGG
TRCCRACCGG	MEME-3	NZ_JADWOR010000001.1	6053461	6053470	+	12.4559	4.24e-05	0.839	TGACGACCGG
TRCCRACCGG	MEME-3	NZ_JADWOR010000001.1	6213220	6213229	-	12.4559	4.24e-05	0.839	TGACGACCGG
TRCCRACCGG	MEME-3	NZ_JADWOR010000001.1	6305409	6305418	+	12.4559	4.24e-05	0.839	TGACGACCGG
TRCCRACCGG	MEME-3	NZ_JADWOR010000001.1	6430995	6431004	-	12.4559	4.24e-05	0.839	TGACGACCGG
TRCCRACCGG	MEME-3	NZ_JADWOR010000001.1	6452160	6452169	+	12.4559	4.24e-05	0.839	TGACGACCGG
TRCCRACCGG	MEME-3	NZ_JADWOR010000001.1	6492766	6492775	-	12.4559	4.24e-05	0.839	TGACGACCGG
TRCCRACCGG	MEME-3	NZ_JADWOR010000001.1	6546885	6546894	+	12.4559	4.24e-05	0.839	TGACGACCGG
TRCCRACCGG	MEME-3	NZ_JADWOR010000001.1	6574889	6574898	+	12.4559	4.24e-05	0.839	TGACGACCGG
TRCCRACCGG	MEME-3	NZ_JADWOR010000001.1	6592092	6592101	+	12.4559	4.24e-05	0.839	TGACGACCGG
TRCCRACCGG	MEME-3	NZ_JADWOR010000001.1	6718302	6718311	+	12.4559	4.24e-05	0.839	TGACGACCGG
TRCCRACCGG	MEME-3	NZ_JADWOR010000001.1	6935525	6935534	-	12.4559	4.24e-05	0.839	TGACGACCGG
TRCCRACCGG	MEME-3	NZ_JADWOR010000001.1	6955565	6955574	+	12.4559	4.24e-05	0.839	TGACGACCGG
TRCCRACCGG	MEME-3	NZ_JADWOR010000001.1	6974450	6974459	+	12.4559	4.24e-05	0.839	TGACGACCGG
TRCCRACCGG	MEME-3	NZ_JADWOR010000001.1	7516593	7516602	+	12.4559	4.24e-05	0.839	TGACGACCGG
TRCCRACCGG	MEME-3	NZ_JADWOR010000001.1	7730651	7730660	-	12.4559	4.24e-05	0.839	TGACGACCGG
TRCCRACCGG	MEME-3	NZ_JADWOR010000001.1	7839874	7839883	+	12.4559	4.24e-05	0.839	TGACGACCGG
TRCCRACCGG	MEME-3	NZ_JADWOR010000001.1	7875935	7875944	+	12.4559	4.24e-05	0.839	TGACGACCGG
TRCCRACCGG	MEME-3	NZ_JADWOR010000001.1	7909840	7909849	+	12.4559	4.24e-05	0.839	TGACGACCGG
TRCCRACCGG	MEME-3	NZ_JADWOR010000001.1	7912235	7912244	+	12.4559	4.24e-05	0.839	TGACGACCGG
TRCCRACCGG	MEME-3	NZ_JADWOR010000001.1	8004302	8004311	-	12.4559	4.24e-05	0.839	TGACGACCGG
TRCCRACCGG	MEME-3	NZ_JADWOR010000001.1	8101636	8101645	-	12.4559	4.24e-05	0.839	TGACGACCGG
TRCCRACCGG	MEME-3	NZ_JADWOR010000001.1	8129881	8129890	-	12.4559	4.24e-05	0.839	TGACGACCGG
TRCCRACCGG	MEME-3	NZ_JADWOR010000001.1	8384970	8384979	+	12.4559	4.24e-05	0.839	TGACGACCGG
TRCCRACCGG	MEME-3	NZ_JADWOR010000001.1	8385222	8385231	+	12.4559	4.24e-05	0.839	TGACGACCGG
TRCCRACCGG	MEME-3	NZ_JADWOR010000001.1	8385660	8385669	+	12.4559	4.24e-05	0.839	TGACGACCGG
TRCCRACCGG	MEME-3	NZ_JADWOR010000001.1	8400303	8400312	-	12.4559	4.24e-05	0.839	TGACGACCGG
TRCCRACCGG	MEME-3	NZ_JADWOR010000001.1	8419187	8419196	-	12.4559	4.24e-05	0.839	TGACGACCGG
TRCCRACCGG	MEME-3	NZ_JADWOR010000001.1	8739086	8739095	-	12.4559	4.24e-05	0.839	TGACGACCGG
TRCCRACCGG	MEME-3	NZ_JADWOR010000001.1	8782223	8782232	+	12.4559	4.24e-05	0.839	TGACGACCGG
TRCCRACCGG	MEME-3	NZ_JADWOR010000001.1	8816626	8816635	+	12.4559	4.24e-05	0.839	TGACGACCGG
TRCCRACCGG	MEME-3	NZ_JADWOR010000001.1	8948471	8948480	-	12.4559	4.24e-05	0.839	TGACGACCGG
TRCCRACCGG	MEME-3	NZ_JADWOR010000001.1	9176999	9177008	+	12.4559	4.24e-05	0.839	TGACGACCGG
TRCCRACCGG	MEME-3	NZ_JADWOR010000001.1	9191841	9191850	-	12.4559	4.24e-05	0.839	TGACGACCGG
TRCCRACCGG	MEME-3	NZ_JADWOR010000001.1	9276698	9276707	+	12.4559	4.24e-05	0.839	TGACGACCGG
TRCCRACCGG	MEME-3	NZ_JADWOR010000001.1	9342329	9342338	-	12.4559	4.24e-05	0.839	TGACGACCGG
TRCCRACCGG	MEME-3	NZ_JADWOR010000001.1	9524814	9524823	-	12.4559	4.24e-05	0.839	TGACGACCGG
TRCCRACCGG	MEME-3	NZ_JADWOR010000001.1	9600284	9600293	-	12.4559	4.24e-05	0.839	TGACGACCGG
ACAWACCGACYGGBCGGTWT	MEME-1	NZ_JADWOR010000001.1	246469	246488	+	4.88889	4.25e-05	0.671	CGGATCAGTTCGGCCTGTTT
ACAWACCGACYGGBCGGTWT	MEME-1	NZ_JADWOR010000001.1	2399914	2399933	+	4.88889	4.25e-05	0.671	ACGTACAGGTCCTGCGGTCC
ACAWACCGACYGGBCGGTWT	MEME-1	NZ_JADWOR010000001.1	4937215	4937234	+	4.88889	4.25e-05	0.671	GGGATCAGTCACGTCGGCAT
ACAWACCGACYGGBCGGTWT	MEME-1	NZ_JADWOR010000001.1	6519002	6519021	-	4.88889	4.25e-05	0.671	CCGTACCGGCTGGACGGCCC
TRCCRACCGG	MEME-3	NZ_JADWOR010000001.1	9536101	9536110	-	12.4412	4.25e-05	0.839	TAAAAACTGG
TRCCRACCGG	MEME-3	NZ_JADWOR010000001.1	2272459	2272468	-	12.4118	4.26e-05	0.839	TAACAACTGG
ACAWACCGACYGGBCGGTWT	MEME-1	NZ_JADWOR010000001.1	2936575	2936594	-	4.87302	4.26e-05	0.671	GCGTACGACGTCTCCGGCTT
ACAWACCGACYGGBCGGTWT	MEME-1	NZ_JADWOR010000001.1	4100905	4100924	+	4.87302	4.26e-05	0.671	CCGTACGGCCTCGGCGGCCT
ACAWACCGACYGGBCGGTWT	MEME-1	NZ_JADWOR010000001.1	4601405	4601424	-	4.87302	4.26e-05	0.671	GGGGTCAGCTCGGTCGGCAT
ACAWACCGACYGGBCGGTWT	MEME-1	NZ_JADWOR010000001.1	7400338	7400357	-	4.87302	4.26e-05	0.671	GAGGACAACCGGATCGGCAT
ACAWACCGACYGGBCGGTWT	MEME-1	NZ_JADWOR010000001.1	9441594	9441613	+	4.87302	4.26e-05	0.671	GCGGACCGCCTCACCGGCCT
ACAWACCGACYGGBCGGTWT	MEME-1	NZ_JADWOR010000001.1	1112159	1112178	+	4.85714	4.28e-05	0.671	TCGTTCGGGATGTACTGCAT
ACAWACCGACYGGBCGGTWT	MEME-1	NZ_JADWOR010000001.1	1812127	1812146	-	4.85714	4.28e-05	0.671	TGGGACGGCCAGATCCGCAT
ACAWACCGACYGGBCGGTWT	MEME-1	NZ_JADWOR010000001.1	2127112	2127131	+	4.85714	4.28e-05	0.671	GCGATCCGAACCGGCTGTAC
ACAWACCGACYGGBCGGTWT	MEME-1	NZ_JADWOR010000001.1	5508917	5508936	+	4.85714	4.28e-05	0.671	ACAGACAGACCTTGCCGTCC
ACAWACCGACYGGBCGGTWT	MEME-1	NZ_JADWOR010000001.1	6580773	6580792	+	4.85714	4.28e-05	0.671	CAGTACGGGCAGATCCGCAT
ACAWACCGACYGGBCGGTWT	MEME-1	NZ_JADWOR010000001.1	9629915	9629934	-	4.85714	4.28e-05	0.671	CCGGTCAGACCGAGCCGCAT
TRCCRACCGG	MEME-3	NZ_JADWOR010000001.1	2420183	2420192	-	12.3971	4.29e-05	0.839	TACATACCGG
TRCCRACCGG	MEME-3	NZ_JADWOR010000001.1	3081554	3081563	-	12.3971	4.29e-05	0.839	TACATACCGG
TRCCRACCGG	MEME-3	NZ_JADWOR010000001.1	3197437	3197446	+	12.3971	4.29e-05	0.839	TACATACCGG
TRCCRACCGG	MEME-3	NZ_JADWOR010000001.1	6905907	6905916	-	12.3971	4.29e-05	0.839	TACATACCGG
TRCCRACCGG	MEME-3	NZ_JADWOR010000001.1	7486162	7486171	+	12.3971	4.29e-05	0.839	TACATACCGG
TRCCRACCGG	MEME-3	NZ_JADWOR010000001.1	8938817	8938826	-	12.3971	4.29e-05	0.839	TACATACCGG
ACAWACCGACYGGBCGGTWT	MEME-1	NZ_JADWOR010000001.1	3131410	3131429	+	4.84127	4.3e-05	0.671	GGGTTCAAGCAGTCCGGCAT
ACAWACCGACYGGBCGGTWT	MEME-1	NZ_JADWOR010000001.1	8878694	8878713	+	4.84127	4.3e-05	0.671	CGAGACCGGCCACACTGCAA
ACAWACCGACYGGBCGGTWT	MEME-1	NZ_JADWOR010000001.1	1949366	1949385	-	4.8254	4.32e-05	0.671	TCGTACCAGACGAACCGCAC
ACAWACCGACYGGBCGGTWT	MEME-1	NZ_JADWOR010000001.1	2680804	2680823	-	4.8254	4.32e-05	0.671	CCAAACGGCTCACGCGGCTC
ACAWACCGACYGGBCGGTWT	MEME-1	NZ_JADWOR010000001.1	3125356	3125375	-	4.8254	4.32e-05	0.671	ACATACAGCTTGTTCAGTAA
ACAWACCGACYGGBCGGTWT	MEME-1	NZ_JADWOR010000001.1	4398802	4398821	+	4.8254	4.32e-05	0.671	ACGTACAGCCCGTTCCATTT
ACAWACCGACYGGBCGGTWT	MEME-1	NZ_JADWOR010000001.1	5504383	5504402	+	4.8254	4.32e-05	0.671	AAGGACGTCAGGATCGGCTT
ACAWACCGACYGGBCGGTWT	MEME-1	NZ_JADWOR010000001.1	8184370	8184389	-	4.8254	4.32e-05	0.671	ACGGACCTGCCGACCGCTTT
ACAWACCGACYGGBCGGTWT	MEME-1	NZ_JADWOR010000001.1	1527478	1527497	-	4.80952	4.34e-05	0.671	ACAGTCCGTCAGTTCCGCAA
ACAWACCGACYGGBCGGTWT	MEME-1	NZ_JADWOR010000001.1	2275394	2275413	+	4.80952	4.34e-05	0.671	TCGATCTTCCACGGCGGCAT
ACAWACCGACYGGBCGGTWT	MEME-1	NZ_JADWOR010000001.1	2506476	2506495	+	4.80952	4.34e-05	0.671	TCGATCCGCACCTTCCGCAT
ACAWACCGACYGGBCGGTWT	MEME-1	NZ_JADWOR010000001.1	3186551	3186570	+	4.80952	4.34e-05	0.671	GAGGACCTTCTCGACGGTCT
ACAWACCGACYGGBCGGTWT	MEME-1	NZ_JADWOR010000001.1	3975673	3975692	-	4.80952	4.34e-05	0.671	AGAAACCGCCCAGCCGCTTC
ACAWACCGACYGGBCGGTWT	MEME-1	NZ_JADWOR010000002.1	125447	125466	-	4.79365	4.36e-05	0.671	GCGGACGGCGCGAGCCGTTT
ACAWACCGACYGGBCGGTWT	MEME-1	NZ_JADWOR010000001.1	651655	651674	-	4.79365	4.36e-05	0.671	ACGGACAGCCCCAGCTGCTC
ACAWACCGACYGGBCGGTWT	MEME-1	NZ_JADWOR010000001.1	2109790	2109809	-	4.79365	4.36e-05	0.671	ACGTTCCGCACCCACGGCAA
ACAWACCGACYGGBCGGTWT	MEME-1	NZ_JADWOR010000001.1	3343426	3343445	-	4.79365	4.36e-05	0.671	GGATTCTGGGAGGACCGTAT
ACAWACCGACYGGBCGGTWT	MEME-1	NZ_JADWOR010000001.1	7852980	7852999	+	4.79365	4.36e-05	0.671	ACAGTCCGCCACCACGGCCT
ACAWACCGACYGGBCGGTWT	MEME-1	NZ_JADWOR010000001.1	9124629	9124648	-	4.79365	4.36e-05	0.671	GCGTACCGGCCGTCCCGCTC
ACAWACCGACYGGBCGGTWT	MEME-1	NZ_JADWOR010000001.1	9713025	9713044	+	4.79365	4.36e-05	0.671	CGGTTCGGGCTCAACGGCTT
ACAWACCGACYGGBCGGTWT	MEME-1	NZ_JADWOR010000005.1	111516	111535	+	4.77778	4.37e-05	0.671	ACATACGTGTGTACCGGTAC
ACAWACCGACYGGBCGGTWT	MEME-1	NZ_JADWOR010000001.1	7946497	7946516	+	4.77778	4.37e-05	0.671	CAGATCGTGTCGGACGGTTT
TRCCRACCGG	MEME-3	NZ_JADWOR010000001.1	1153414	1153423	+	12.3676	4.39e-05	0.839	TACCTACCGG
TRCCRACCGG	MEME-3	NZ_JADWOR010000001.1	5242685	5242694	+	12.3676	4.39e-05	0.839	TACCTACCGG
TRCCRACCGG	MEME-3	NZ_JADWOR010000001.1	5948277	5948286	-	12.3676	4.39e-05	0.839	TACCTACCGG
ACAWACCGACYGGBCGGTWT	MEME-1	NZ_JADWOR010000002.1	76302	76321	-	4.7619	4.39e-05	0.671	CGGTACGAGCGAACCGGCAT
ACAWACCGACYGGBCGGTWT	MEME-1	NZ_JADWOR010000005.1	90174	90193	-	4.7619	4.39e-05	0.671	CCGTACCGGCGAGGCCGTCT
ACAWACCGACYGGBCGGTWT	MEME-1	NZ_JADWOR010000001.1	1409482	1409501	-	4.7619	4.39e-05	0.671	AGGTTCGAACAGCTCGGCCT
ACAWACCGACYGGBCGGTWT	MEME-1	NZ_JADWOR010000001.1	1698182	1698201	-	4.7619	4.39e-05	0.671	CCGTACGTGCTCGTCGGCTA
ACAWACCGACYGGBCGGTWT	MEME-1	NZ_JADWOR010000001.1	2549326	2549345	+	4.7619	4.39e-05	0.671	ACGATCAACACGCTCGGCAA
ACAWACCGACYGGBCGGTWT	MEME-1	NZ_JADWOR010000001.1	3525470	3525489	-	4.7619	4.39e-05	0.671	TCGTACTGGTCGACCCGTTC
ACAWACCGACYGGBCGGTWT	MEME-1	NZ_JADWOR010000001.1	8517890	8517909	+	4.7619	4.39e-05	0.671	GCAAACTGGGCGTGCCGTAC
ACAWACCGACYGGBCGGTWT	MEME-1	NZ_JADWOR010000001.1	8776657	8776676	-	4.7619	4.39e-05	0.671	CCGGTCATGCCGAGCGGCAT
RACAWACCGM	MEME-2	NZ_JADWOR010000001.1	115812	115821	+	11.8571	4.4e-05	1	GGCATACCGC
RACAWACCGM	MEME-2	NZ_JADWOR010000001.1	2053533	2053542	-	11.8571	4.4e-05	1	GACAAACAGT
RACAWACCGM	MEME-2	NZ_JADWOR010000001.1	2272116	2272125	-	11.8571	4.4e-05	1	GGCATACCGC
RACAWACCGM	MEME-2	NZ_JADWOR010000001.1	2880223	2880232	-	11.8571	4.4e-05	1	AAGATACCTC
RACAWACCGM	MEME-2	NZ_JADWOR010000001.1	3114871	3114880	+	11.8571	4.4e-05	1	GGCATACCGC
RACAWACCGM	MEME-2	NZ_JADWOR010000001.1	3224430	3224439	+	11.8571	4.4e-05	1	GGCATACCGC
RACAWACCGM	MEME-2	NZ_JADWOR010000001.1	3487696	3487705	-	11.8571	4.4e-05	1	GGCATACCGC
RACAWACCGM	MEME-2	NZ_JADWOR010000001.1	3647274	3647283	+	11.8571	4.4e-05	1	GGCATACCGC
RACAWACCGM	MEME-2	NZ_JADWOR010000001.1	3770805	3770814	-	11.8571	4.4e-05	1	GGCATACCGC
RACAWACCGM	MEME-2	NZ_JADWOR010000001.1	4374607	4374616	-	11.8571	4.4e-05	1	GGCATACCGC
RACAWACCGM	MEME-2	NZ_JADWOR010000001.1	4416628	4416637	-	11.8571	4.4e-05	1	GGCATACCGC
RACAWACCGM	MEME-2	NZ_JADWOR010000001.1	5567976	5567985	-	11.8571	4.4e-05	1	GGCATACCGC
RACAWACCGM	MEME-2	NZ_JADWOR010000001.1	6270326	6270335	-	11.8571	4.4e-05	1	GGCATACCGC
RACAWACCGM	MEME-2	NZ_JADWOR010000001.1	6414686	6414695	-	11.8571	4.4e-05	1	GGCATACCGC
RACAWACCGM	MEME-2	NZ_JADWOR010000001.1	7071475	7071484	-	11.8571	4.4e-05	1	GGCATACCGC
RACAWACCGM	MEME-2	NZ_JADWOR010000001.1	7260871	7260880	+	11.8571	4.4e-05	1	GGCATACCGC
RACAWACCGM	MEME-2	NZ_JADWOR010000001.1	7869732	7869741	-	11.8571	4.4e-05	1	GGCATACCGC
RACAWACCGM	MEME-2	NZ_JADWOR010000001.1	7991111	7991120	+	11.8571	4.4e-05	1	GGCATACCGC
RACAWACCGM	MEME-2	NZ_JADWOR010000001.1	8024871	8024880	+	11.8571	4.4e-05	1	GGCATACCGC
RACAWACCGM	MEME-2	NZ_JADWOR010000001.1	8822740	8822749	+	11.8571	4.4e-05	1	GGCATACCGC
RACAWACCGM	MEME-2	NZ_JADWOR010000001.1	9534757	9534766	+	11.8571	4.4e-05	1	GGCATACCGC
ACAWACCGACYGGBCGGTWT	MEME-1	NZ_JADWOR010000001.1	2609618	2609637	-	4.74603	4.41e-05	0.671	TCAGTCCTGACCGGCGGTTC
ACAWACCGACYGGBCGGTWT	MEME-1	NZ_JADWOR010000001.1	4712414	4712433	+	4.73016	4.43e-05	0.671	CAGTTCGGCTCGCACGGTTT
ACAWACCGACYGGBCGGTWT	MEME-1	NZ_JADWOR010000001.1	8652558	8652577	+	4.73016	4.43e-05	0.671	CCGTACAGCCCGGTCGGTGT
ACAWACCGACYGGBCGGTWT	MEME-1	NZ_JADWOR010000001.1	8686522	8686541	-	4.73016	4.43e-05	0.671	AGGTTCCGTCCGGCCTGCTC
RACAWACCGM	MEME-2	NZ_JADWOR010000005.1	100649	100658	-	11.8413	4.45e-05	1	GACATACAGC
RACAWACCGM	MEME-2	NZ_JADWOR010000001.1	389711	389720	-	11.8413	4.45e-05	1	GACATACAGC
RACAWACCGM	MEME-2	NZ_JADWOR010000001.1	473231	473240	-	11.8413	4.45e-05	1	GACATACAGC
RACAWACCGM	MEME-2	NZ_JADWOR010000001.1	1525973	1525982	+	11.8413	4.45e-05	1	TACATACCTC
RACAWACCGM	MEME-2	NZ_JADWOR010000001.1	7535409	7535418	-	11.8413	4.45e-05	1	GACATACAGC
RACAWACCGM	MEME-2	NZ_JADWOR010000001.1	7555852	7555861	+	11.8413	4.45e-05	1	TACATACCTC
ACAWACCGACYGGBCGGTWT	MEME-1	NZ_JADWOR010000001.1	4229365	4229384	+	4.71429	4.45e-05	0.671	ACAGTCAGCGCAGGCTGTTC
ACAWACCGACYGGBCGGTWT	MEME-1	NZ_JADWOR010000001.1	4832817	4832836	+	4.71429	4.45e-05	0.671	ACGATCTTCCAGCCCTGCTT
ACAWACCGACYGGBCGGTWT	MEME-1	NZ_JADWOR010000001.1	7997563	7997582	+	4.71429	4.45e-05	0.671	CCAGACCGCCGAAGCCGTTC
ACAWACCGACYGGBCGGTWT	MEME-1	NZ_JADWOR010000006.1	8457	8476	+	4.69841	4.47e-05	0.671	TGGGACCTGCACATCCGCTT
ACAWACCGACYGGBCGGTWT	MEME-1	NZ_JADWOR010000001.1	841744	841763	-	4.69841	4.47e-05	0.671	AAGATCAAGCGGACCGGCTT
ACAWACCGACYGGBCGGTWT	MEME-1	NZ_JADWOR010000001.1	1430482	1430501	-	4.69841	4.47e-05	0.671	GCAGTCGAAGCAGTCGGTCT
ACAWACCGACYGGBCGGTWT	MEME-1	NZ_JADWOR010000001.1	3811166	3811185	-	4.69841	4.47e-05	0.671	ACGAACATCTCCGCCCGTTC
ACAWACCGACYGGBCGGTWT	MEME-1	NZ_JADWOR010000001.1	4074551	4074570	-	4.69841	4.47e-05	0.671	CCGAACCGGACTGGCGGCAC
ACAWACCGACYGGBCGGTWT	MEME-1	NZ_JADWOR010000001.1	6558191	6558210	-	4.69841	4.47e-05	0.671	GCGTTCCAGCTCGTCGGCCT
ACAWACCGACYGGBCGGTWT	MEME-1	NZ_JADWOR010000001.1	7134914	7134933	-	4.69841	4.47e-05	0.671	GGAATCGGCGAGATCGGCAT
ACAWACCGACYGGBCGGTWT	MEME-1	NZ_JADWOR010000001.1	9704083	9704102	-	4.69841	4.47e-05	0.671	TCGGACTGGCCGGTCTGCCT
ACAWACCGACYGGBCGGTWT	MEME-1	NZ_JADWOR010000001.1	9725356	9725375	-	4.69841	4.47e-05	0.671	AAGTACGGCAGAACCGGTAA
TRCCRACCGG	MEME-3	NZ_JADWOR010000006.1	22218	22227	-	12.3529	4.47e-05	0.839	TACAGTCCGG
TRCCRACCGG	MEME-3	NZ_JADWOR010000001.1	193524	193533	+	12.3529	4.47e-05	0.839	TACAGTCCGG
TRCCRACCGG	MEME-3	NZ_JADWOR010000001.1	891133	891142	-	12.3529	4.47e-05	0.839	TACAGTCCGG
TRCCRACCGG	MEME-3	NZ_JADWOR010000001.1	1340421	1340430	-	12.3529	4.47e-05	0.839	TACAGTCCGG
TRCCRACCGG	MEME-3	NZ_JADWOR010000001.1	2358316	2358325	+	12.3529	4.47e-05	0.839	TACAGTCCGG
TRCCRACCGG	MEME-3	NZ_JADWOR010000001.1	7355342	7355351	-	12.3529	4.47e-05	0.839	TACAGTCCGG
TRCCRACCGG	MEME-3	NZ_JADWOR010000001.1	7483535	7483544	-	12.3529	4.47e-05	0.839	TACAGTCCGG
TRCCRACCGG	MEME-3	NZ_JADWOR010000001.1	8208917	8208926	-	12.3529	4.47e-05	0.839	TACAGTCCGG
TRCCRACCGG	MEME-3	NZ_JADWOR010000001.1	9753605	9753614	-	12.3529	4.47e-05	0.839	TACAGTCCGG
ACAWACCGACYGGBCGGTWT	MEME-1	NZ_JADWOR010000005.1	158794	158813	-	4.68254	4.49e-05	0.671	AAGGACCGGCCGATCGGGTT
ACAWACCGACYGGBCGGTWT	MEME-1	NZ_JADWOR010000001.1	4022413	4022432	+	4.68254	4.49e-05	0.671	CCGTTCAAGGCGGGCGGCTT
ACAWACCGACYGGBCGGTWT	MEME-1	NZ_JADWOR010000001.1	5649443	5649462	+	4.68254	4.49e-05	0.671	CGGGACGGGTCCATCGGCAT
ACAWACCGACYGGBCGGTWT	MEME-1	NZ_JADWOR010000001.1	6069765	6069784	+	4.68254	4.49e-05	0.671	TCGTACAGCCGGTACGGCAC
ACAWACCGACYGGBCGGTWT	MEME-1	NZ_JADWOR010000001.1	6609647	6609666	+	4.68254	4.49e-05	0.671	TCATTCGACACGGACGGCAA
ACAWACCGACYGGBCGGTWT	MEME-1	NZ_JADWOR010000001.1	8822741	8822760	+	4.68254	4.49e-05	0.671	GCATACCGCGGGTACGGCTC
ACAWACCGACYGGBCGGTWT	MEME-1	NZ_JADWOR010000001.1	458327	458346	+	4.66667	4.51e-05	0.671	ACGAACCGCCGCGTCCGCTC
ACAWACCGACYGGBCGGTWT	MEME-1	NZ_JADWOR010000001.1	3170736	3170755	+	4.66667	4.51e-05	0.671	AGAAACTGACCAGGCGGTCG
ACAWACCGACYGGBCGGTWT	MEME-1	NZ_JADWOR010000001.1	5883200	5883219	+	4.66667	4.51e-05	0.671	GAGATCCAGTTCGACGGCTT
ACAWACCGACYGGBCGGTWT	MEME-1	NZ_JADWOR010000001.1	7486855	7486874	+	4.66667	4.51e-05	0.671	GGAATCCTGCCGCTCGGCTC
ACAWACCGACYGGBCGGTWT	MEME-1	NZ_JADWOR010000001.1	9590227	9590246	+	4.66667	4.51e-05	0.671	TCTTACCGCCCCATCGGCTT
ACAWACCGACYGGBCGGTWT	MEME-1	NZ_JADWOR010000001.1	488549	488568	+	4.65079	4.53e-05	0.671	CCGGACCGACACGTCGGTCC
ACAWACCGACYGGBCGGTWT	MEME-1	NZ_JADWOR010000001.1	953985	954004	+	4.65079	4.53e-05	0.671	TGGATCTGCTTCAGCGGCTT
ACAWACCGACYGGBCGGTWT	MEME-1	NZ_JADWOR010000001.1	2022239	2022258	-	4.65079	4.53e-05	0.671	GCGTACTGGATGACCCGTTC
ACAWACCGACYGGBCGGTWT	MEME-1	NZ_JADWOR010000001.1	3266327	3266346	+	4.65079	4.53e-05	0.671	CGGTACCACGTCGCCGGTAC
ACAWACCGACYGGBCGGTWT	MEME-1	NZ_JADWOR010000001.1	3283738	3283757	-	4.65079	4.53e-05	0.671	CGGGACCGGCAGGACGGCAC
ACAWACCGACYGGBCGGTWT	MEME-1	NZ_JADWOR010000001.1	6632707	6632726	-	4.65079	4.53e-05	0.671	ACGTACCGCCGAAGCGGAAT
ACAWACCGACYGGBCGGTWT	MEME-1	NZ_JADWOR010000001.1	7114345	7114364	+	4.65079	4.53e-05	0.671	CGGTTCTGGCAGGTCGGTTC
ACAWACCGACYGGBCGGTWT	MEME-1	NZ_JADWOR010000001.1	7176733	7176752	+	4.65079	4.53e-05	0.671	CAGTACCACCTTGTCCGTCT
ACAWACCGACYGGBCGGTWT	MEME-1	NZ_JADWOR010000001.1	7411542	7411561	+	4.65079	4.53e-05	0.671	GCGAACCGCTCGGCCTGCTC
ACAWACCGACYGGBCGGTWT	MEME-1	NZ_JADWOR010000001.1	8758410	8758429	-	4.65079	4.53e-05	0.671	CGGAACCGCGACCACGGCAT
ACAWACCGACYGGBCGGTWT	MEME-1	NZ_JADWOR010000001.1	9399261	9399280	-	4.65079	4.53e-05	0.671	ACGATCGGAGCTGGCGGTTC
RACAWACCGM	MEME-2	NZ_JADWOR010000001.1	74995	75004	+	11.7937	4.54e-05	1	GAGATACCGG
RACAWACCGM	MEME-2	NZ_JADWOR010000001.1	1324082	1324091	-	11.7937	4.54e-05	1	GAGATACCGG
RACAWACCGM	MEME-2	NZ_JADWOR010000001.1	1764925	1764934	-	11.7937	4.54e-05	1	GAGATACCGG
RACAWACCGM	MEME-2	NZ_JADWOR010000001.1	2595527	2595536	-	11.7937	4.54e-05	1	GAGATACCGG
RACAWACCGM	MEME-2	NZ_JADWOR010000001.1	3268593	3268602	+	11.7937	4.54e-05	1	GAGATACCGG
RACAWACCGM	MEME-2	NZ_JADWOR010000001.1	3382588	3382597	+	11.7937	4.54e-05	1	GAGATACCGG
RACAWACCGM	MEME-2	NZ_JADWOR010000001.1	3760062	3760071	+	11.7937	4.54e-05	1	GAGATACCGG
RACAWACCGM	MEME-2	NZ_JADWOR010000001.1	3871752	3871761	-	11.7937	4.54e-05	1	GAGATACCGG
RACAWACCGM	MEME-2	NZ_JADWOR010000001.1	4113555	4113564	+	11.7937	4.54e-05	1	GAGATACCGG
RACAWACCGM	MEME-2	NZ_JADWOR010000001.1	6479894	6479903	+	11.7937	4.54e-05	1	GAGATACCGG
RACAWACCGM	MEME-2	NZ_JADWOR010000001.1	6494630	6494639	+	11.7937	4.54e-05	1	GAGATACCGG
RACAWACCGM	MEME-2	NZ_JADWOR010000001.1	7139251	7139260	+	11.7937	4.54e-05	1	GAGATACCGG
ACAWACCGACYGGBCGGTWT	MEME-1	NZ_JADWOR010000001.1	1422361	1422380	-	4.63492	4.55e-05	0.671	ACGTACCGCTCGACCCGTCC
ACAWACCGACYGGBCGGTWT	MEME-1	NZ_JADWOR010000001.1	3428503	3428522	-	4.63492	4.55e-05	0.671	TCAAACGGGCCGCCCTGCTC
ACAWACCGACYGGBCGGTWT	MEME-1	NZ_JADWOR010000001.1	3823219	3823238	+	4.63492	4.55e-05	0.671	ACGTACGTCAACAACGGCTA
ACAWACCGACYGGBCGGTWT	MEME-1	NZ_JADWOR010000001.1	3513798	3513817	-	4.61905	4.56e-05	0.671	ACGATCCGCACCTCCGGCAA
ACAWACCGACYGGBCGGTWT	MEME-1	NZ_JADWOR010000001.1	3627733	3627752	-	4.61905	4.56e-05	0.671	AAGATCGTCCTGGACCGCTT
ACAWACCGACYGGBCGGTWT	MEME-1	NZ_JADWOR010000001.1	4186106	4186125	-	4.61905	4.56e-05	0.671	TGGAACAGGTCGGCCGGCTC
ACAWACCGACYGGBCGGTWT	MEME-1	NZ_JADWOR010000001.1	8378287	8378306	+	4.61905	4.56e-05	0.671	CGGGACAGACAGGACCGTCT
ACAWACCGACYGGBCGGTWT	MEME-1	NZ_JADWOR010000001.1	8954001	8954020	-	4.61905	4.56e-05	0.671	ACAGACCGGCGGGTATGTTT
ACAWACCGACYGGBCGGTWT	MEME-1	NZ_JADWOR010000001.1	137042	137061	+	4.60317	4.58e-05	0.671	AGATTCGGTCTCCTCGGCAC
ACAWACCGACYGGBCGGTWT	MEME-1	NZ_JADWOR010000001.1	900218	900237	-	4.60317	4.58e-05	0.671	ACGAACCGTCCGCCCGGCCC
ACAWACCGACYGGBCGGTWT	MEME-1	NZ_JADWOR010000001.1	2477868	2477887	+	4.60317	4.58e-05	0.671	AAGAACCGCGACATCGGCCT
ACAWACCGACYGGBCGGTWT	MEME-1	NZ_JADWOR010000001.1	5380225	5380244	-	4.60317	4.58e-05	0.671	TGGATCCACGTCAACGGCAT
ACAWACCGACYGGBCGGTWT	MEME-1	NZ_JADWOR010000001.1	6462787	6462806	+	4.60317	4.58e-05	0.671	CAGGACATCACGGCCGGCTT
ACAWACCGACYGGBCGGTWT	MEME-1	NZ_JADWOR010000001.1	6740386	6740405	-	4.60317	4.58e-05	0.671	GCGGACGGACGGCTCGGTCT
ACAWACCGACYGGBCGGTWT	MEME-1	NZ_JADWOR010000001.1	7288952	7288971	-	4.60317	4.58e-05	0.671	GAGAACCACGACTACGGCAT
ACAWACCGACYGGBCGGTWT	MEME-1	NZ_JADWOR010000001.1	8271977	8271996	+	4.60317	4.58e-05	0.671	CCGGACCGGACGGGCCGTTC
ACAWACCGACYGGBCGGTWT	MEME-1	NZ_JADWOR010000001.1	8550012	8550031	-	4.60317	4.58e-05	0.671	TCGTACTGGCCCTTCTGCTC
RACAWACCGM	MEME-2	NZ_JADWOR010000001.1	511766	511775	-	11.7619	4.59e-05	1	ACGAAACCGA
RACAWACCGM	MEME-2	NZ_JADWOR010000001.1	666217	666226	-	11.7619	4.59e-05	1	ACGAAACCGA
RACAWACCGM	MEME-2	NZ_JADWOR010000001.1	1869994	1870003	-	11.7619	4.59e-05	1	ACGAAACCGA
RACAWACCGM	MEME-2	NZ_JADWOR010000001.1	4211171	4211180	-	11.7619	4.59e-05	1	ACGAAACCGA
RACAWACCGM	MEME-2	NZ_JADWOR010000001.1	4322350	4322359	+	11.7619	4.59e-05	1	ACGAAACCGA
RACAWACCGM	MEME-2	NZ_JADWOR010000001.1	5190002	5190011	-	11.7619	4.59e-05	1	ACGAAACCGA
RACAWACCGM	MEME-2	NZ_JADWOR010000001.1	5517441	5517450	+	11.7619	4.59e-05	1	ACGAAACCGA
RACAWACCGM	MEME-2	NZ_JADWOR010000001.1	5709619	5709628	-	11.7619	4.59e-05	1	ACGAAACCGA
RACAWACCGM	MEME-2	NZ_JADWOR010000001.1	6420579	6420588	-	11.7619	4.59e-05	1	ACGAAACCGA
RACAWACCGM	MEME-2	NZ_JADWOR010000001.1	7157056	7157065	-	11.7619	4.59e-05	1	ACGAAACCGA
RACAWACCGM	MEME-2	NZ_JADWOR010000001.1	7386757	7386766	+	11.7619	4.59e-05	1	AGCAAACAGA
RACAWACCGM	MEME-2	NZ_JADWOR010000001.1	7623155	7623164	-	11.7619	4.59e-05	1	ACGAAACCGA
RACAWACCGM	MEME-2	NZ_JADWOR010000001.1	8074286	8074295	-	11.7619	4.59e-05	1	ACGAAACCGA
RACAWACCGM	MEME-2	NZ_JADWOR010000001.1	8608532	8608541	-	11.7619	4.59e-05	1	ACGAAACCGA
RACAWACCGM	MEME-2	NZ_JADWOR010000001.1	9739458	9739467	-	11.7619	4.59e-05	1	ACGAAACCGA
RACAWACCGM	MEME-2	NZ_JADWOR010000001.1	9756464	9756473	-	11.7619	4.59e-05	1	ACGAAACCGA
ACAWACCGACYGGBCGGTWT	MEME-1	NZ_JADWOR010000001.1	26008	26027	-	4.5873	4.6e-05	0.671	CCGGACCGGGTGGTCGGCTC
ACAWACCGACYGGBCGGTWT	MEME-1	NZ_JADWOR010000001.1	2227561	2227580	-	4.5873	4.6e-05	0.671	CCGTTCCTCCCGTTCGGCAC
ACAWACCGACYGGBCGGTWT	MEME-1	NZ_JADWOR010000001.1	3411698	3411717	-	4.5873	4.6e-05	0.671	GAGGTCCTCCTGGCCGGCAT
ACAWACCGACYGGBCGGTWT	MEME-1	NZ_JADWOR010000001.1	4156430	4156449	-	4.5873	4.6e-05	0.671	CGGGACCGGCACGCCGGTCT
ACAWACCGACYGGBCGGTWT	MEME-1	NZ_JADWOR010000001.1	6747827	6747846	-	4.5873	4.6e-05	0.671	GCGTTCAGGCCGGACGGCAA
ACAWACCGACYGGBCGGTWT	MEME-1	NZ_JADWOR010000001.1	8705909	8705928	+	4.5873	4.6e-05	0.671	CCGGTCCAGGCGATCGGCAT
ACAWACCGACYGGBCGGTWT	MEME-1	NZ_JADWOR010000001.1	8749120	8749139	+	4.5873	4.6e-05	0.671	AGATTCCGCAACCGTGGCTT
ACAWACCGACYGGBCGGTWT	MEME-1	NZ_JADWOR010000001.1	9405073	9405092	+	4.5873	4.6e-05	0.671	CGGATCTGTCTGGGCTGCAT
ACAWACCGACYGGBCGGTWT	MEME-1	NZ_JADWOR010000001.1	1038515	1038534	-	4.57143	4.62e-05	0.671	AAGGTCATGCGGACCGGTAT
ACAWACCGACYGGBCGGTWT	MEME-1	NZ_JADWOR010000001.1	1964127	1964146	-	4.57143	4.62e-05	0.671	GAGTACAGGGCGAGCGGTTC
ACAWACCGACYGGBCGGTWT	MEME-1	NZ_JADWOR010000001.1	2268171	2268190	-	4.57143	4.62e-05	0.671	GCCGACCGCCCGCTCGGTTT
ACAWACCGACYGGBCGGTWT	MEME-1	NZ_JADWOR010000001.1	3254574	3254593	+	4.57143	4.62e-05	0.671	CAGTTCCACCCCTCCGGCAT
ACAWACCGACYGGBCGGTWT	MEME-1	NZ_JADWOR010000001.1	3285370	3285389	-	4.57143	4.62e-05	0.671	GCGTTCCGCACGGACGGCAC
ACAWACCGACYGGBCGGTWT	MEME-1	NZ_JADWOR010000001.1	4317553	4317572	-	4.57143	4.62e-05	0.671	TAGGACAGCAGGGGCTGTTT
ACAWACCGACYGGBCGGTWT	MEME-1	NZ_JADWOR010000001.1	4528476	4528495	+	4.57143	4.62e-05	0.671	ATGAACGACCTGGTCGGCAT
ACAWACCGACYGGBCGGTWT	MEME-1	NZ_JADWOR010000001.1	7267566	7267585	+	4.57143	4.62e-05	0.671	AGGAACCGCAGCGGCGGCAC
RACAWACCGM	MEME-2	NZ_JADWOR010000001.1	1356562	1356571	-	11.746	4.63e-05	1	TCCAAACCGA
RACAWACCGM	MEME-2	NZ_JADWOR010000001.1	5472024	5472033	-	11.746	4.63e-05	1	TCCAAACCGA
RACAWACCGM	MEME-2	NZ_JADWOR010000001.1	9327387	9327396	-	11.746	4.63e-05	1	TCCAAACCGA
ACAWACCGACYGGBCGGTWT	MEME-1	NZ_JADWOR010000002.1	113643	113662	-	4.55556	4.64e-05	0.672	CGGTACGAGCCGGGCGGCTC
ACAWACCGACYGGBCGGTWT	MEME-1	NZ_JADWOR010000001.1	1287974	1287993	+	4.55556	4.64e-05	0.672	TCGTACGGGTCAGCCGGCAC
ACAWACCGACYGGBCGGTWT	MEME-1	NZ_JADWOR010000001.1	1968312	1968331	-	4.55556	4.64e-05	0.672	GCGGTCCGCCTGATCGGCCT
ACAWACCGACYGGBCGGTWT	MEME-1	NZ_JADWOR010000001.1	4651543	4651562	-	4.55556	4.64e-05	0.672	GCGGACGGACCCTACGGCAA
ACAWACCGACYGGBCGGTWT	MEME-1	NZ_JADWOR010000001.1	2188829	2188848	-	4.53968	4.66e-05	0.672	GGAGACCTCCTTGGCCGTCT
ACAWACCGACYGGBCGGTWT	MEME-1	NZ_JADWOR010000001.1	6765455	6765474	-	4.53968	4.66e-05	0.672	TCGTTCCTGCACAGCGGTTC
ACAWACCGACYGGBCGGTWT	MEME-1	NZ_JADWOR010000001.1	7914226	7914245	+	4.53968	4.66e-05	0.672	GAGAACCTGCTCGGCGGCAA
ACAWACCGACYGGBCGGTWT	MEME-1	NZ_JADWOR010000001.1	8378291	8378310	+	4.53968	4.66e-05	0.672	ACAGACAGGACCGTCTGTCC
RACAWACCGM	MEME-2	NZ_JADWOR010000001.1	8839575	8839584	-	11.7143	4.68e-05	1	GGTATACCGA
RACAWACCGM	MEME-2	NZ_JADWOR010000001.1	9539682	9539691	-	11.7143	4.68e-05	1	GGTATACCGA
ACAWACCGACYGGBCGGTWT	MEME-1	NZ_JADWOR010000001.1	3391436	3391455	-	4.52381	4.68e-05	0.672	GCGGACTGCCCGGCCGGCCT
ACAWACCGACYGGBCGGTWT	MEME-1	NZ_JADWOR010000001.1	5940632	5940651	-	4.52381	4.68e-05	0.672	GCGATCCGCACCCCCGGCAT
ACAWACCGACYGGBCGGTWT	MEME-1	NZ_JADWOR010000001.1	8403835	8403854	+	4.52381	4.68e-05	0.672	GCAGACCAGCGCCGCGGTCT
ACAWACCGACYGGBCGGTWT	MEME-1	NZ_JADWOR010000001.1	2964664	2964683	-	4.50794	4.7e-05	0.672	CAGGACCGCTCCCACGGCAT
ACAWACCGACYGGBCGGTWT	MEME-1	NZ_JADWOR010000001.1	3858013	3858032	-	4.50794	4.7e-05	0.672	GAAGACCGGTCACCCCGCAT
ACAWACCGACYGGBCGGTWT	MEME-1	NZ_JADWOR010000001.1	6197775	6197794	-	4.50794	4.7e-05	0.672	GCATACGGACCGGGCTGTTG
ACAWACCGACYGGBCGGTWT	MEME-1	NZ_JADWOR010000001.1	7110346	7110365	+	4.50794	4.7e-05	0.672	TGGGACCTTCTGACCGGCCT
RACAWACCGM	MEME-2	NZ_JADWOR010000001.1	6827443	6827452	+	11.6825	4.7e-05	1	AACAAACTGG
ACAWACCGACYGGBCGGTWT	MEME-1	NZ_JADWOR010000001.1	1004216	1004235	+	4.49206	4.72e-05	0.672	ACGGACCGGCCGGCCCGTCA
ACAWACCGACYGGBCGGTWT	MEME-1	NZ_JADWOR010000001.1	1262579	1262598	+	4.49206	4.72e-05	0.672	AGGTCCCAGGTGGTCGGTAT
RACAWACCGM	MEME-2	NZ_JADWOR010000001.1	2698912	2698921	-	11.619	4.74e-05	1	TAGAAACCGC
RACAWACCGM	MEME-2	NZ_JADWOR010000001.1	3975684	3975693	-	11.619	4.74e-05	1	TAGAAACCGC
RACAWACCGM	MEME-2	NZ_JADWOR010000001.1	4771640	4771649	-	11.619	4.74e-05	1	TAGAAACCGC
RACAWACCGM	MEME-2	NZ_JADWOR010000001.1	5732298	5732307	-	11.619	4.74e-05	1	TAGAAACCGC
RACAWACCGM	MEME-2	NZ_JADWOR010000001.1	7248957	7248966	+	11.619	4.74e-05	1	TAGAAACCGC
RACAWACCGM	MEME-2	NZ_JADWOR010000001.1	7346678	7346687	+	11.619	4.74e-05	1	TAGAAACCGC
ACAWACCGACYGGBCGGTWT	MEME-1	NZ_JADWOR010000001.1	612514	612533	+	4.47619	4.74e-05	0.672	GCGGACCTGGTGGACCGCAT
ACAWACCGACYGGBCGGTWT	MEME-1	NZ_JADWOR010000001.1	2128146	2128165	+	4.47619	4.74e-05	0.672	TGGGACGACCCGCGCTGCTT
ACAWACCGACYGGBCGGTWT	MEME-1	NZ_JADWOR010000001.1	3083757	3083776	+	4.47619	4.74e-05	0.672	GGGGACTTGTCAGCCCGTTT
ACAWACCGACYGGBCGGTWT	MEME-1	NZ_JADWOR010000001.1	3763982	3764001	+	4.47619	4.74e-05	0.672	ACGTACAGGACCGGCCGCCT
ACAWACCGACYGGBCGGTWT	MEME-1	NZ_JADWOR010000001.1	5812550	5812569	+	4.47619	4.74e-05	0.672	GGAGACCGGCACGTCGGTCA
ACAWACCGACYGGBCGGTWT	MEME-1	NZ_JADWOR010000001.1	6123724	6123743	-	4.47619	4.74e-05	0.672	AAGGACTACCTGCGCGGCAC
ACAWACCGACYGGBCGGTWT	MEME-1	NZ_JADWOR010000001.1	6163230	6163249	-	4.47619	4.74e-05	0.672	AAGAACGGCAAGAGCGGCTC
ACAWACCGACYGGBCGGTWT	MEME-1	NZ_JADWOR010000001.1	8562349	8562368	-	4.47619	4.74e-05	0.672	GGAGACCGTCGCGCCGGTTC
ACAWACCGACYGGBCGGTWT	MEME-1	NZ_JADWOR010000001.1	1592606	1592625	+	4.46032	4.76e-05	0.672	AAGTTCTTCATCTCCGGCAT
ACAWACCGACYGGBCGGTWT	MEME-1	NZ_JADWOR010000001.1	2677496	2677515	+	4.46032	4.76e-05	0.672	AGATACAGCGCTGGCTGCAC
ACAWACCGACYGGBCGGTWT	MEME-1	NZ_JADWOR010000001.1	4648746	4648765	+	4.46032	4.76e-05	0.672	AGATACCGCCTACGAGGTTC
ACAWACCGACYGGBCGGTWT	MEME-1	NZ_JADWOR010000001.1	6853737	6853756	+	4.46032	4.76e-05	0.672	GCATTCCGCCTGGCCCGCTC
ACAWACCGACYGGBCGGTWT	MEME-1	NZ_JADWOR010000001.1	8409830	8409849	+	4.46032	4.76e-05	0.672	GCGGACCGGATCTTCGGCAC
ACAWACCGACYGGBCGGTWT	MEME-1	NZ_JADWOR010000001.1	8502854	8502873	+	4.46032	4.76e-05	0.672	TGGTACCGGCCGGACGGCCC
ACAWACCGACYGGBCGGTWT	MEME-1	NZ_JADWOR010000001.1	9008765	9008784	-	4.46032	4.76e-05	0.672	ACCAACCTGGTGGTCGGCAT
TRCCRACCGG	MEME-3	NZ_JADWOR010000006.1	21724	21733	+	12.3235	4.77e-05	0.839	TACCGTCCGG
TRCCRACCGG	MEME-3	NZ_JADWOR010000001.1	69264	69273	-	12.3235	4.77e-05	0.839	TACCGTCCGG
TRCCRACCGG	MEME-3	NZ_JADWOR010000002.1	128361	128370	+	12.3235	4.77e-05	0.839	TACCGTCCGG
TRCCRACCGG	MEME-3	NZ_JADWOR010000001.1	273243	273252	-	12.3235	4.77e-05	0.839	TACCGTCCGG
TRCCRACCGG	MEME-3	NZ_JADWOR010000001.1	291879	291888	+	12.3235	4.77e-05	0.839	TACCGTCCGG
TRCCRACCGG	MEME-3	NZ_JADWOR010000001.1	392207	392216	+	12.3235	4.77e-05	0.839	TACCGTCCGG
TRCCRACCGG	MEME-3	NZ_JADWOR010000001.1	653439	653448	-	12.3235	4.77e-05	0.839	GACAGACCAG
TRCCRACCGG	MEME-3	NZ_JADWOR010000001.1	1025173	1025182	+	12.3235	4.77e-05	0.839	TACCGTCCGG
TRCCRACCGG	MEME-3	NZ_JADWOR010000001.1	1810262	1810271	-	12.3235	4.77e-05	0.839	TACCGTCCGG
TRCCRACCGG	MEME-3	NZ_JADWOR010000001.1	2115114	2115123	+	12.3235	4.77e-05	0.839	TACCGTCCGG
TRCCRACCGG	MEME-3	NZ_JADWOR010000001.1	2333602	2333611	-	12.3235	4.77e-05	0.839	TACCGTCCGG
TRCCRACCGG	MEME-3	NZ_JADWOR010000001.1	2488929	2488938	-	12.3235	4.77e-05	0.839	TACCGTCCGG
TRCCRACCGG	MEME-3	NZ_JADWOR010000001.1	2704541	2704550	+	12.3235	4.77e-05	0.839	TACCGTCCGG
TRCCRACCGG	MEME-3	NZ_JADWOR010000001.1	2929660	2929669	-	12.3235	4.77e-05	0.839	TACCGTCCGG
TRCCRACCGG	MEME-3	NZ_JADWOR010000001.1	3229038	3229047	+	12.3235	4.77e-05	0.839	TACCGTCCGG
TRCCRACCGG	MEME-3	NZ_JADWOR010000001.1	3478657	3478666	-	12.3235	4.77e-05	0.839	TACCGTCCGG
TRCCRACCGG	MEME-3	NZ_JADWOR010000001.1	3492521	3492530	-	12.3235	4.77e-05	0.839	TACCGTCCGG
TRCCRACCGG	MEME-3	NZ_JADWOR010000001.1	3557126	3557135	+	12.3235	4.77e-05	0.839	GACAGACCAG
TRCCRACCGG	MEME-3	NZ_JADWOR010000001.1	3666524	3666533	+	12.3235	4.77e-05	0.839	TACCGTCCGG
TRCCRACCGG	MEME-3	NZ_JADWOR010000001.1	3827832	3827841	+	12.3235	4.77e-05	0.839	TACCGTCCGG
TRCCRACCGG	MEME-3	NZ_JADWOR010000001.1	4285710	4285719	-	12.3235	4.77e-05	0.839	TACCGTCCGG
TRCCRACCGG	MEME-3	NZ_JADWOR010000001.1	4753979	4753988	+	12.3235	4.77e-05	0.839	TACCGTCCGG
TRCCRACCGG	MEME-3	NZ_JADWOR010000001.1	5035626	5035635	-	12.3235	4.77e-05	0.839	GACAGACCAG
TRCCRACCGG	MEME-3	NZ_JADWOR010000001.1	5060073	5060082	-	12.3235	4.77e-05	0.839	TACCGTCCGG
TRCCRACCGG	MEME-3	NZ_JADWOR010000001.1	5131409	5131418	-	12.3235	4.77e-05	0.839	TACCGTCCGG
TRCCRACCGG	MEME-3	NZ_JADWOR010000001.1	5447113	5447122	+	12.3235	4.77e-05	0.839	GACAGACCAG
TRCCRACCGG	MEME-3	NZ_JADWOR010000001.1	5630099	5630108	-	12.3235	4.77e-05	0.839	TACCGTCCGG
TRCCRACCGG	MEME-3	NZ_JADWOR010000001.1	5983515	5983524	-	12.3235	4.77e-05	0.839	GACAGACCAG
TRCCRACCGG	MEME-3	NZ_JADWOR010000001.1	6129209	6129218	-	12.3235	4.77e-05	0.839	GACAGACCAG
TRCCRACCGG	MEME-3	NZ_JADWOR010000001.1	6179539	6179548	+	12.3235	4.77e-05	0.839	TACCGTCCGG
TRCCRACCGG	MEME-3	NZ_JADWOR010000001.1	6327045	6327054	+	12.3235	4.77e-05	0.839	TACCGTCCGG
TRCCRACCGG	MEME-3	NZ_JADWOR010000001.1	6832824	6832833	-	12.3235	4.77e-05	0.839	GACAGACCAG
TRCCRACCGG	MEME-3	NZ_JADWOR010000001.1	6844945	6844954	+	12.3235	4.77e-05	0.839	TACCGTCCGG
TRCCRACCGG	MEME-3	NZ_JADWOR010000001.1	6846685	6846694	-	12.3235	4.77e-05	0.839	TACCGTCCGG
TRCCRACCGG	MEME-3	NZ_JADWOR010000001.1	7065155	7065164	-	12.3235	4.77e-05	0.839	GACAGACCAG
TRCCRACCGG	MEME-3	NZ_JADWOR010000001.1	7288463	7288472	+	12.3235	4.77e-05	0.839	TACCGTCCGG
TRCCRACCGG	MEME-3	NZ_JADWOR010000001.1	7378468	7378477	+	12.3235	4.77e-05	0.839	TACCGTCCGG
TRCCRACCGG	MEME-3	NZ_JADWOR010000001.1	7698207	7698216	+	12.3235	4.77e-05	0.839	TACCGTCCGG
TRCCRACCGG	MEME-3	NZ_JADWOR010000001.1	7938312	7938321	+	12.3235	4.77e-05	0.839	TACCGTCCGG
TRCCRACCGG	MEME-3	NZ_JADWOR010000001.1	8652496	8652505	-	12.3235	4.77e-05	0.839	TACCGTCCGG
TRCCRACCGG	MEME-3	NZ_JADWOR010000001.1	8697652	8697661	+	12.3235	4.77e-05	0.839	TACCGTCCGG
TRCCRACCGG	MEME-3	NZ_JADWOR010000001.1	8773202	8773211	-	12.3235	4.77e-05	0.839	GACAGACCAG
TRCCRACCGG	MEME-3	NZ_JADWOR010000001.1	9343624	9343633	+	12.3235	4.77e-05	0.839	TACCGTCCGG
TRCCRACCGG	MEME-3	NZ_JADWOR010000001.1	9488000	9488009	+	12.3235	4.77e-05	0.839	TACCGTCCGG
TRCCRACCGG	MEME-3	NZ_JADWOR010000001.1	9531391	9531400	-	12.3235	4.77e-05	0.839	TACCGTCCGG
TRCCRACCGG	MEME-3	NZ_JADWOR010000001.1	9654551	9654560	-	12.3235	4.77e-05	0.839	TACCGTCCGG
RACAWACCGM	MEME-2	NZ_JADWOR010000001.1	1064978	1064987	-	11.6032	4.78e-05	1	GACATACCTG
RACAWACCGM	MEME-2	NZ_JADWOR010000001.1	2420154	2420163	+	11.6032	4.78e-05	1	GACATACCTG
RACAWACCGM	MEME-2	NZ_JADWOR010000001.1	4714054	4714063	+	11.6032	4.78e-05	1	ATGAAACCGA
RACAWACCGM	MEME-2	NZ_JADWOR010000001.1	6829273	6829282	-	11.6032	4.78e-05	1	ATGAAACCGA
RACAWACCGM	MEME-2	NZ_JADWOR010000001.1	7166082	7166091	+	11.6032	4.78e-05	1	ATGAAACCGA
RACAWACCGM	MEME-2	NZ_JADWOR010000001.1	8374678	8374687	+	11.6032	4.78e-05	1	GACATACCTG
RACAWACCGM	MEME-2	NZ_JADWOR010000001.1	9726394	9726403	-	11.6032	4.78e-05	1	ATGAAACCGA
ACAWACCGACYGGBCGGTWT	MEME-1	NZ_JADWOR010000002.1	99837	99856	+	4.44444	4.78e-05	0.672	TCGTACCGACCAGGCCGTTG
ACAWACCGACYGGBCGGTWT	MEME-1	NZ_JADWOR010000001.1	3503610	3503629	-	4.44444	4.78e-05	0.672	GCGGACCTCCAGTTCCGTCT
ACAWACCGACYGGBCGGTWT	MEME-1	NZ_JADWOR010000001.1	3539831	3539850	+	4.44444	4.78e-05	0.672	ACGTACCGGGTGGTCGACTT
ACAWACCGACYGGBCGGTWT	MEME-1	NZ_JADWOR010000001.1	5826738	5826757	+	4.44444	4.78e-05	0.672	GCGAACGGCACCTCCTGCTT
ACAWACCGACYGGBCGGTWT	MEME-1	NZ_JADWOR010000001.1	6103123	6103142	+	4.44444	4.78e-05	0.672	CCGATCCGGATGAACTGTTC
ACAWACCGACYGGBCGGTWT	MEME-1	NZ_JADWOR010000001.1	6420566	6420585	+	4.44444	4.78e-05	0.672	CGGGTCAACGCGTTCGGTTT
RACAWACCGM	MEME-2	NZ_JADWOR010000001.1	568263	568272	-	11.5873	4.8e-05	1	TTCAAACCGA
RACAWACCGM	MEME-2	NZ_JADWOR010000001.1	3051876	3051885	-	11.5873	4.8e-05	1	TTCAAACCGA
RACAWACCGM	MEME-2	NZ_JADWOR010000001.1	5709526	5709535	-	11.5873	4.8e-05	1	AATAAACCTC
ACAWACCGACYGGBCGGTWT	MEME-1	NZ_JADWOR010000005.1	83110	83129	-	4.42857	4.8e-05	0.672	CCGGTCCGTCCAGCCGGTCT
ACAWACCGACYGGBCGGTWT	MEME-1	NZ_JADWOR010000001.1	2194005	2194024	-	4.42857	4.8e-05	0.672	CGGAACAGGCTCGGCGGCAC
ACAWACCGACYGGBCGGTWT	MEME-1	NZ_JADWOR010000001.1	3017476	3017495	+	4.42857	4.8e-05	0.672	TGGGACAAGCTGCTCGGCAA
ACAWACCGACYGGBCGGTWT	MEME-1	NZ_JADWOR010000001.1	5062812	5062831	-	4.42857	4.8e-05	0.672	CGGGACGAACTCGGCCGCAT
ACAWACCGACYGGBCGGTWT	MEME-1	NZ_JADWOR010000006.1	23696	23715	+	4.4127	4.82e-05	0.672	CAGGACCTGCTGATCGGCCT
ACAWACCGACYGGBCGGTWT	MEME-1	NZ_JADWOR010000001.1	823090	823109	-	4.4127	4.82e-05	0.672	CCGTACCGGGCGCGCTGTTC
ACAWACCGACYGGBCGGTWT	MEME-1	NZ_JADWOR010000001.1	3997209	3997228	-	4.4127	4.82e-05	0.672	CGGAACTGGTTCGCCGGTCT
ACAWACCGACYGGBCGGTWT	MEME-1	NZ_JADWOR010000001.1	5405066	5405085	+	4.4127	4.82e-05	0.672	GGAGACGGCCTCGACGGCCT
ACAWACCGACYGGBCGGTWT	MEME-1	NZ_JADWOR010000001.1	5980922	5980941	-	4.4127	4.82e-05	0.672	AGGAACCGCCGGGGCCGCAC
ACAWACCGACYGGBCGGTWT	MEME-1	NZ_JADWOR010000001.1	7724779	7724798	+	4.4127	4.82e-05	0.672	GCGGACGAGGTCGTCGGCAT
ACAWACCGACYGGBCGGTWT	MEME-1	NZ_JADWOR010000001.1	8235816	8235835	+	4.4127	4.82e-05	0.672	CCAGACCGGCTTCGCCGTAC
ACAWACCGACYGGBCGGTWT	MEME-1	NZ_JADWOR010000001.1	3081541	3081560	+	4.39683	4.84e-05	0.672	CGGGACGTCGCGTCCGGTAT
ACAWACCGACYGGBCGGTWT	MEME-1	NZ_JADWOR010000001.1	3093634	3093653	+	4.39683	4.84e-05	0.672	CGGGACTACCCGATCGGCTA
ACAWACCGACYGGBCGGTWT	MEME-1	NZ_JADWOR010000001.1	4869280	4869299	-	4.39683	4.84e-05	0.672	TGGATCTGATCAGTCGGCCT
ACAWACCGACYGGBCGGTWT	MEME-1	NZ_JADWOR010000001.1	6693290	6693309	-	4.39683	4.84e-05	0.672	TCGATCCGACGGGCCTGTAC
ACAWACCGACYGGBCGGTWT	MEME-1	NZ_JADWOR010000001.1	7329820	7329839	-	4.39683	4.84e-05	0.672	GAGTACCGCATCGGCGGCAC
ACAWACCGACYGGBCGGTWT	MEME-1	NZ_JADWOR010000001.1	8599187	8599206	-	4.39683	4.84e-05	0.672	GCGAACCGGCCGAGCGGGAT
ACAWACCGACYGGBCGGTWT	MEME-1	NZ_JADWOR010000001.1	915207	915226	-	4.38095	4.86e-05	0.672	GCGGACGGCCCGGACGGCAC
ACAWACCGACYGGBCGGTWT	MEME-1	NZ_JADWOR010000001.1	5502676	5502695	-	4.38095	4.86e-05	0.672	ACGGACCTGATGTACCGCAC
ACAWACCGACYGGBCGGTWT	MEME-1	NZ_JADWOR010000001.1	6360403	6360422	-	4.38095	4.86e-05	0.672	AAACACCTCCCGATCGGTTA
ACAWACCGACYGGBCGGTWT	MEME-1	NZ_JADWOR010000001.1	6441034	6441053	-	4.38095	4.86e-05	0.672	TCGGACGATCCGACCCGCTT
ACAWACCGACYGGBCGGTWT	MEME-1	NZ_JADWOR010000001.1	8920606	8920625	-	4.38095	4.86e-05	0.672	ACAGACGTACGCACCGGCAC
ACAWACCGACYGGBCGGTWT	MEME-1	NZ_JADWOR010000004.1	8610	8629	+	4.36508	4.88e-05	0.672	AAGTACAACCCGGCCCGCAC
ACAWACCGACYGGBCGGTWT	MEME-1	NZ_JADWOR010000001.1	98816	98835	+	4.36508	4.88e-05	0.672	ACGGTCATCCAGACCGGTTC
ACAWACCGACYGGBCGGTWT	MEME-1	NZ_JADWOR010000001.1	2192572	2192591	+	4.36508	4.88e-05	0.672	TCGTACCGGCTGTTCTGGAT
ACAWACCGACYGGBCGGTWT	MEME-1	NZ_JADWOR010000001.1	5350205	5350224	-	4.36508	4.88e-05	0.672	CGGAACCGGCTCACCCGTAC
ACAWACCGACYGGBCGGTWT	MEME-1	NZ_JADWOR010000001.1	176711	176730	-	4.34921	4.9e-05	0.672	GCGGACCGCGAGGCCGGTAC
ACAWACCGACYGGBCGGTWT	MEME-1	NZ_JADWOR010000001.1	2691708	2691727	-	4.34921	4.9e-05	0.672	TCGATCATGCGGAACGGCAT
ACAWACCGACYGGBCGGTWT	MEME-1	NZ_JADWOR010000001.1	3535215	3535234	-	4.34921	4.9e-05	0.672	CCAAACTGGAGAAGCTGTCT
ACAWACCGACYGGBCGGTWT	MEME-1	NZ_JADWOR010000001.1	5218733	5218752	+	4.34921	4.9e-05	0.672	ACACACCAGCCCGGCTGCTT
ACAWACCGACYGGBCGGTWT	MEME-1	NZ_JADWOR010000001.1	7444107	7444126	+	4.34921	4.9e-05	0.672	GGGTTCAGCACCTACGGCAT
ACAWACCGACYGGBCGGTWT	MEME-1	NZ_JADWOR010000001.1	9377831	9377850	-	4.34921	4.9e-05	0.672	AAGTTCCGGCGCGACGGTCT
ACAWACCGACYGGBCGGTWT	MEME-1	NZ_JADWOR010000001.1	1128117	1128136	-	4.33333	4.92e-05	0.672	GGGTACGGCCTCGGCGGCAA
ACAWACCGACYGGBCGGTWT	MEME-1	NZ_JADWOR010000001.1	3133003	3133022	+	4.33333	4.92e-05	0.672	CAATACCGCCTGTACCGTCA
ACAWACCGACYGGBCGGTWT	MEME-1	NZ_JADWOR010000001.1	3970022	3970041	-	4.33333	4.92e-05	0.672	GAGGACCAGCCGATCCGTTC
ACAWACCGACYGGBCGGTWT	MEME-1	NZ_JADWOR010000001.1	7183437	7183456	-	4.33333	4.92e-05	0.672	GCGATCCACACGGTCGGCAC
ACAWACCGACYGGBCGGTWT	MEME-1	NZ_JADWOR010000001.1	9230804	9230823	+	4.33333	4.92e-05	0.672	CCGAACAGCCCGGACCGCAA
ACAWACCGACYGGBCGGTWT	MEME-1	NZ_JADWOR010000001.1	9631765	9631784	-	4.33333	4.92e-05	0.672	GAGTTCGTCCCGGGCGGCTT
ACAWACCGACYGGBCGGTWT	MEME-1	NZ_JADWOR010000001.1	9694902	9694921	-	4.33333	4.92e-05	0.672	TCGGACCGCACCGGCCGTTA
RACAWACCGM	MEME-2	NZ_JADWOR010000001.1	6794342	6794351	+	11.5714	4.93e-05	1	GGGATACCGA
RACAWACCGM	MEME-2	NZ_JADWOR010000001.1	6873997	6874006	-	11.5714	4.93e-05	1	GGGATACCGA
RACAWACCGM	MEME-2	NZ_JADWOR010000001.1	7260942	7260951	-	11.5714	4.93e-05	1	GGGATACCGA
RACAWACCGM	MEME-2	NZ_JADWOR010000001.1	7267123	7267132	+	11.5714	4.93e-05	1	GGGATACCGA
RACAWACCGM	MEME-2	NZ_JADWOR010000001.1	7429762	7429771	+	11.5714	4.93e-05	1	GGGATACCGA
RACAWACCGM	MEME-2	NZ_JADWOR010000001.1	8854563	8854572	+	11.5714	4.93e-05	1	AGGATACCGT
RACAWACCGM	MEME-2	NZ_JADWOR010000001.1	9646254	9646263	+	11.5714	4.93e-05	1	GGGATACCGA
RACAWACCGM	MEME-2	NZ_JADWOR010000001.1	9749887	9749896	+	11.5714	4.93e-05	1	GGGATACCGA
ACAWACCGACYGGBCGGTWT	MEME-1	NZ_JADWOR010000001.1	1363403	1363422	+	4.31746	4.95e-05	0.672	ACGTACCGAAACTCCGGCCC
ACAWACCGACYGGBCGGTWT	MEME-1	NZ_JADWOR010000001.1	1752219	1752238	+	4.31746	4.95e-05	0.672	CCGAACTGGCCGAGCTGCTC
ACAWACCGACYGGBCGGTWT	MEME-1	NZ_JADWOR010000001.1	2134385	2134404	-	4.31746	4.95e-05	0.672	GGGTTCAGAACCAGCGGTTC
ACAWACCGACYGGBCGGTWT	MEME-1	NZ_JADWOR010000001.1	2232987	2233006	-	4.31746	4.95e-05	0.672	ACGGACCTGCGCGACGGCAA
ACAWACCGACYGGBCGGTWT	MEME-1	NZ_JADWOR010000001.1	3189824	3189843	-	4.31746	4.95e-05	0.672	AAGATCCGGTCGACCTGTTC
ACAWACCGACYGGBCGGTWT	MEME-1	NZ_JADWOR010000001.1	6197773	6197792	+	4.31746	4.95e-05	0.672	AACAACAGCCCGGTCCGTAT
ACAWACCGACYGGBCGGTWT	MEME-1	NZ_JADWOR010000001.1	8281868	8281887	+	4.31746	4.95e-05	0.672	CCGAACTGCCCGCCCGGCTC
ACAWACCGACYGGBCGGTWT	MEME-1	NZ_JADWOR010000001.1	526078	526097	+	4.30159	4.97e-05	0.672	CCGATCGAACTGTCCCGCTT
ACAWACCGACYGGBCGGTWT	MEME-1	NZ_JADWOR010000001.1	2177099	2177118	-	4.30159	4.97e-05	0.672	ACGGTCCTGAACATCGGTCT
ACAWACCGACYGGBCGGTWT	MEME-1	NZ_JADWOR010000001.1	2289684	2289703	-	4.30159	4.97e-05	0.672	ACGTTCTTCGCGACCTGCTT
ACAWACCGACYGGBCGGTWT	MEME-1	NZ_JADWOR010000001.1	4192004	4192023	-	4.30159	4.97e-05	0.672	TGGATCCACTTGCGCTGCTT
ACAWACCGACYGGBCGGTWT	MEME-1	NZ_JADWOR010000001.1	7768506	7768525	+	4.30159	4.97e-05	0.672	CGGTTCCTCCCCGACGGTCT
ACAWACCGACYGGBCGGTWT	MEME-1	NZ_JADWOR010000001.1	8792554	8792573	-	4.30159	4.97e-05	0.672	TCGGACTTCATGATCGGCTC
TRCCRACCGG	MEME-3	NZ_JADWOR010000006.1	13424	13433	-	12.2941	4.98e-05	0.839	GACCGACCAG
TRCCRACCGG	MEME-3	NZ_JADWOR010000001.1	14488	14497	+	12.2941	4.98e-05	0.839	GACCGACCAG
TRCCRACCGG	MEME-3	NZ_JADWOR010000006.1	19381	19390	+	12.2941	4.98e-05	0.839	GACCGACCAG
TRCCRACCGG	MEME-3	NZ_JADWOR010000005.1	59296	59305	-	12.2941	4.98e-05	0.839	GACCGACCAG
TRCCRACCGG	MEME-3	NZ_JADWOR010000005.1	84549	84558	+	12.2941	4.98e-05	0.839	GACCGACCAG
TRCCRACCGG	MEME-3	NZ_JADWOR010000005.1	97841	97850	+	12.2941	4.98e-05	0.839	GACCGACCAG
TRCCRACCGG	MEME-3	NZ_JADWOR010000001.1	478820	478829	+	12.2941	4.98e-05	0.839	GACCGACCAG
TRCCRACCGG	MEME-3	NZ_JADWOR010000001.1	542873	542882	-	12.2941	4.98e-05	0.839	GACCGACCAG
TRCCRACCGG	MEME-3	NZ_JADWOR010000001.1	634659	634668	-	12.2941	4.98e-05	0.839	GACCGACCAG
TRCCRACCGG	MEME-3	NZ_JADWOR010000001.1	696105	696114	+	12.2941	4.98e-05	0.839	GACCGACCAG
TRCCRACCGG	MEME-3	NZ_JADWOR010000001.1	729519	729528	+	12.2941	4.98e-05	0.839	GACCGACCAG
TRCCRACCGG	MEME-3	NZ_JADWOR010000001.1	763125	763134	+	12.2941	4.98e-05	0.839	GACCGACCAG
TRCCRACCGG	MEME-3	NZ_JADWOR010000001.1	857879	857888	+	12.2941	4.98e-05	0.839	GACCGACCAG
TRCCRACCGG	MEME-3	NZ_JADWOR010000001.1	1083308	1083317	-	12.2941	4.98e-05	0.839	GACCGACCAG
TRCCRACCGG	MEME-3	NZ_JADWOR010000001.1	1140029	1140038	+	12.2941	4.98e-05	0.839	GACCGACCAG
TRCCRACCGG	MEME-3	NZ_JADWOR010000001.1	1155607	1155616	+	12.2941	4.98e-05	0.839	GACCGACCAG
TRCCRACCGG	MEME-3	NZ_JADWOR010000001.1	1186972	1186981	-	12.2941	4.98e-05	0.839	GACCGACCAG
TRCCRACCGG	MEME-3	NZ_JADWOR010000001.1	1231820	1231829	+	12.2941	4.98e-05	0.839	GACCGACCAG
TRCCRACCGG	MEME-3	NZ_JADWOR010000001.1	1454790	1454799	+	12.2941	4.98e-05	0.839	GACCGACCAG
TRCCRACCGG	MEME-3	NZ_JADWOR010000001.1	1487532	1487541	+	12.2941	4.98e-05	0.839	GACCGACCAG
TRCCRACCGG	MEME-3	NZ_JADWOR010000001.1	1494372	1494381	-	12.2941	4.98e-05	0.839	GACCGACCAG
TRCCRACCGG	MEME-3	NZ_JADWOR010000001.1	1498114	1498123	-	12.2941	4.98e-05	0.839	GACCGACCAG
TRCCRACCGG	MEME-3	NZ_JADWOR010000001.1	1654523	1654532	-	12.2941	4.98e-05	0.839	GACCGACCAG
TRCCRACCGG	MEME-3	NZ_JADWOR010000001.1	1822720	1822729	+	12.2941	4.98e-05	0.839	GACCGACCAG
TRCCRACCGG	MEME-3	NZ_JADWOR010000001.1	1874108	1874117	+	12.2941	4.98e-05	0.839	GACCGACCAG
TRCCRACCGG	MEME-3	NZ_JADWOR010000001.1	1944117	1944126	+	12.2941	4.98e-05	0.839	GACCGACCAG
TRCCRACCGG	MEME-3	NZ_JADWOR010000001.1	1994367	1994376	+	12.2941	4.98e-05	0.839	GACCGACCAG
TRCCRACCGG	MEME-3	NZ_JADWOR010000001.1	1999750	1999759	-	12.2941	4.98e-05	0.839	GACCGACCAG
TRCCRACCGG	MEME-3	NZ_JADWOR010000001.1	2007234	2007243	+	12.2941	4.98e-05	0.839	GACCGACCAG
TRCCRACCGG	MEME-3	NZ_JADWOR010000001.1	2046367	2046376	-	12.2941	4.98e-05	0.839	GACCGACCAG
TRCCRACCGG	MEME-3	NZ_JADWOR010000001.1	2056478	2056487	+	12.2941	4.98e-05	0.839	GACCGACCAG
TRCCRACCGG	MEME-3	NZ_JADWOR010000001.1	2101074	2101083	+	12.2941	4.98e-05	0.839	GACCGACCAG
TRCCRACCGG	MEME-3	NZ_JADWOR010000001.1	2227599	2227608	-	12.2941	4.98e-05	0.839	GACCGACCAG
TRCCRACCGG	MEME-3	NZ_JADWOR010000001.1	2369742	2369751	+	12.2941	4.98e-05	0.839	GACCGACCAG
TRCCRACCGG	MEME-3	NZ_JADWOR010000001.1	2384788	2384797	-	12.2941	4.98e-05	0.839	GACCGACCAG
TRCCRACCGG	MEME-3	NZ_JADWOR010000001.1	2395502	2395511	-	12.2941	4.98e-05	0.839	GACCGACCAG
TRCCRACCGG	MEME-3	NZ_JADWOR010000001.1	2473411	2473420	-	12.2941	4.98e-05	0.839	GACCGACCAG
TRCCRACCGG	MEME-3	NZ_JADWOR010000001.1	2547341	2547350	+	12.2941	4.98e-05	0.839	GACCGACCAG
TRCCRACCGG	MEME-3	NZ_JADWOR010000001.1	2560396	2560405	+	12.2941	4.98e-05	0.839	GACCGACCAG
TRCCRACCGG	MEME-3	NZ_JADWOR010000001.1	2603079	2603088	-	12.2941	4.98e-05	0.839	GACCGACCAG
TRCCRACCGG	MEME-3	NZ_JADWOR010000001.1	2615709	2615718	+	12.2941	4.98e-05	0.839	GACCGACCAG
TRCCRACCGG	MEME-3	NZ_JADWOR010000001.1	2647520	2647529	+	12.2941	4.98e-05	0.839	GACCGACCAG
TRCCRACCGG	MEME-3	NZ_JADWOR010000001.1	2693498	2693507	+	12.2941	4.98e-05	0.839	GACCGACCAG
TRCCRACCGG	MEME-3	NZ_JADWOR010000001.1	3262503	3262512	+	12.2941	4.98e-05	0.839	GACCGACCAG
TRCCRACCGG	MEME-3	NZ_JADWOR010000001.1	3391264	3391273	+	12.2941	4.98e-05	0.839	GACCGACCAG
TRCCRACCGG	MEME-3	NZ_JADWOR010000001.1	3399312	3399321	-	12.2941	4.98e-05	0.839	GACCGACCAG
TRCCRACCGG	MEME-3	NZ_JADWOR010000001.1	3426712	3426721	+	12.2941	4.98e-05	0.839	GACCGACCAG
TRCCRACCGG	MEME-3	NZ_JADWOR010000001.1	3522806	3522815	+	12.2941	4.98e-05	0.839	GACCGACCAG
TRCCRACCGG	MEME-3	NZ_JADWOR010000001.1	3746668	3746677	-	12.2941	4.98e-05	0.839	GACCGACCAG
TRCCRACCGG	MEME-3	NZ_JADWOR010000001.1	4157333	4157342	-	12.2941	4.98e-05	0.839	GACCGACCAG
TRCCRACCGG	MEME-3	NZ_JADWOR010000001.1	4185815	4185824	-	12.2941	4.98e-05	0.839	GACCGACCAG
TRCCRACCGG	MEME-3	NZ_JADWOR010000001.1	4291837	4291846	-	12.2941	4.98e-05	0.839	GACCGACCAG
TRCCRACCGG	MEME-3	NZ_JADWOR010000001.1	4339865	4339874	+	12.2941	4.98e-05	0.839	GACCGACCAG
TRCCRACCGG	MEME-3	NZ_JADWOR010000001.1	4398690	4398699	+	12.2941	4.98e-05	0.839	GACCGACCAG
TRCCRACCGG	MEME-3	NZ_JADWOR010000001.1	4410314	4410323	-	12.2941	4.98e-05	0.839	GACCGACCAG
TRCCRACCGG	MEME-3	NZ_JADWOR010000001.1	4444650	4444659	-	12.2941	4.98e-05	0.839	GACCGACCAG
TRCCRACCGG	MEME-3	NZ_JADWOR010000001.1	4532089	4532098	+	12.2941	4.98e-05	0.839	GACCGACCAG
TRCCRACCGG	MEME-3	NZ_JADWOR010000001.1	4532224	4532233	+	12.2941	4.98e-05	0.839	GACCGACCAG
TRCCRACCGG	MEME-3	NZ_JADWOR010000001.1	4534661	4534670	+	12.2941	4.98e-05	0.839	GACCGACCAG
TRCCRACCGG	MEME-3	NZ_JADWOR010000001.1	4637992	4638001	+	12.2941	4.98e-05	0.839	GACCGACCAG
TRCCRACCGG	MEME-3	NZ_JADWOR010000001.1	4716396	4716405	+	12.2941	4.98e-05	0.839	GACCGACCAG
TRCCRACCGG	MEME-3	NZ_JADWOR010000001.1	4907247	4907256	+	12.2941	4.98e-05	0.839	GACCGACCAG
TRCCRACCGG	MEME-3	NZ_JADWOR010000001.1	4997373	4997382	+	12.2941	4.98e-05	0.839	GACCGACCAG
TRCCRACCGG	MEME-3	NZ_JADWOR010000001.1	5054312	5054321	+	12.2941	4.98e-05	0.839	GACCGACCAG
TRCCRACCGG	MEME-3	NZ_JADWOR010000001.1	5097765	5097774	-	12.2941	4.98e-05	0.839	GACCGACCAG
TRCCRACCGG	MEME-3	NZ_JADWOR010000001.1	5112610	5112619	-	12.2941	4.98e-05	0.839	GACCGACCAG
TRCCRACCGG	MEME-3	NZ_JADWOR010000001.1	5146109	5146118	-	12.2941	4.98e-05	0.839	GACCGACCAG
TRCCRACCGG	MEME-3	NZ_JADWOR010000001.1	5150051	5150060	+	12.2941	4.98e-05	0.839	GACCGACCAG
TRCCRACCGG	MEME-3	NZ_JADWOR010000001.1	5270679	5270688	-	12.2941	4.98e-05	0.839	GACCGACCAG
TRCCRACCGG	MEME-3	NZ_JADWOR010000001.1	5274994	5275003	+	12.2941	4.98e-05	0.839	GACCGACCAG
TRCCRACCGG	MEME-3	NZ_JADWOR010000001.1	5318869	5318878	-	12.2941	4.98e-05	0.839	GACCGACCAG
TRCCRACCGG	MEME-3	NZ_JADWOR010000001.1	5392599	5392608	+	12.2941	4.98e-05	0.839	GACCGACCAG
TRCCRACCGG	MEME-3	NZ_JADWOR010000001.1	5449891	5449900	-	12.2941	4.98e-05	0.839	GACCGACCAG
TRCCRACCGG	MEME-3	NZ_JADWOR010000001.1	5543962	5543971	+	12.2941	4.98e-05	0.839	GACCGACCAG
TRCCRACCGG	MEME-3	NZ_JADWOR010000001.1	5561842	5561851	+	12.2941	4.98e-05	0.839	GACCGACCAG
TRCCRACCGG	MEME-3	NZ_JADWOR010000001.1	5879759	5879768	+	12.2941	4.98e-05	0.839	GACCGACCAG
TRCCRACCGG	MEME-3	NZ_JADWOR010000001.1	6048681	6048690	+	12.2941	4.98e-05	0.839	GACCGACCAG
TRCCRACCGG	MEME-3	NZ_JADWOR010000001.1	6194227	6194236	+	12.2941	4.98e-05	0.839	GACCGACCAG
TRCCRACCGG	MEME-3	NZ_JADWOR010000001.1	6335445	6335454	+	12.2941	4.98e-05	0.839	GACCGACCAG
TRCCRACCGG	MEME-3	NZ_JADWOR010000001.1	7122685	7122694	-	12.2941	4.98e-05	0.839	GACCGACCAG
TRCCRACCGG	MEME-3	NZ_JADWOR010000001.1	7270616	7270625	-	12.2941	4.98e-05	0.839	GACCGACCAG
TRCCRACCGG	MEME-3	NZ_JADWOR010000001.1	7483989	7483998	+	12.2941	4.98e-05	0.839	GACCGACCAG
TRCCRACCGG	MEME-3	NZ_JADWOR010000001.1	7510883	7510892	-	12.2941	4.98e-05	0.839	GACCGACCAG
TRCCRACCGG	MEME-3	NZ_JADWOR010000001.1	7547892	7547901	-	12.2941	4.98e-05	0.839	GACCGACCAG
TRCCRACCGG	MEME-3	NZ_JADWOR010000001.1	7563189	7563198	+	12.2941	4.98e-05	0.839	GACCGACCAG
TRCCRACCGG	MEME-3	NZ_JADWOR010000001.1	7613548	7613557	+	12.2941	4.98e-05	0.839	GACCGACCAG
TRCCRACCGG	MEME-3	NZ_JADWOR010000001.1	7802335	7802344	+	12.2941	4.98e-05	0.839	GACCGACCAG
TRCCRACCGG	MEME-3	NZ_JADWOR010000001.1	8104815	8104824	+	12.2941	4.98e-05	0.839	GACCGACCAG
TRCCRACCGG	MEME-3	NZ_JADWOR010000001.1	8238124	8238133	+	12.2941	4.98e-05	0.839	GACCGACCAG
TRCCRACCGG	MEME-3	NZ_JADWOR010000001.1	8290627	8290636	-	12.2941	4.98e-05	0.839	GACCGACCAG
TRCCRACCGG	MEME-3	NZ_JADWOR010000001.1	8292678	8292687	-	12.2941	4.98e-05	0.839	GACCGACCAG
TRCCRACCGG	MEME-3	NZ_JADWOR010000001.1	8395170	8395179	+	12.2941	4.98e-05	0.839	GACCGACCAG
TRCCRACCGG	MEME-3	NZ_JADWOR010000001.1	8536062	8536071	+	12.2941	4.98e-05	0.839	GACCGACCAG
TRCCRACCGG	MEME-3	NZ_JADWOR010000001.1	8547555	8547564	-	12.2941	4.98e-05	0.839	GACCGACCAG
TRCCRACCGG	MEME-3	NZ_JADWOR010000001.1	8696922	8696931	-	12.2941	4.98e-05	0.839	GACCGACCAG
TRCCRACCGG	MEME-3	NZ_JADWOR010000001.1	8737447	8737456	+	12.2941	4.98e-05	0.839	GACCGACCAG
TRCCRACCGG	MEME-3	NZ_JADWOR010000001.1	9270975	9270984	-	12.2941	4.98e-05	0.839	GACCGACCAG
TRCCRACCGG	MEME-3	NZ_JADWOR010000001.1	9290258	9290267	+	12.2941	4.98e-05	0.839	GACCGACCAG
TRCCRACCGG	MEME-3	NZ_JADWOR010000001.1	9333813	9333822	+	12.2941	4.98e-05	0.839	GACCGACCAG
TRCCRACCGG	MEME-3	NZ_JADWOR010000001.1	9361455	9361464	+	12.2941	4.98e-05	0.839	GACCGACCAG
TRCCRACCGG	MEME-3	NZ_JADWOR010000001.1	9587077	9587086	-	12.2941	4.98e-05	0.839	GACCGACCAG
TRCCRACCGG	MEME-3	NZ_JADWOR010000001.1	9711463	9711472	-	12.2941	4.98e-05	0.839	GACCGACCAG
TRCCRACCGG	MEME-3	NZ_JADWOR010000001.1	9714733	9714742	+	12.2941	4.98e-05	0.839	GACCGACCAG
TRCCRACCGG	MEME-3	NZ_JADWOR010000001.1	9772259	9772268	+	12.2941	4.98e-05	0.839	GACCGACCAG
ACAWACCGACYGGBCGGTWT	MEME-1	NZ_JADWOR010000005.1	27375	27394	-	4.28571	4.99e-05	0.672	GGAAAACAACCGGATGGTTT
ACAWACCGACYGGBCGGTWT	MEME-1	NZ_JADWOR010000002.1	82651	82670	+	4.28571	4.99e-05	0.672	AGGAACAGGCGAACCCGTCT
ACAWACCGACYGGBCGGTWT	MEME-1	NZ_JADWOR010000001.1	1257245	1257264	-	4.28571	4.99e-05	0.672	GCATACCTGATCAACCGCTC
ACAWACCGACYGGBCGGTWT	MEME-1	NZ_JADWOR010000001.1	1688587	1688606	+	4.28571	4.99e-05	0.672	CCAGTCCGCCGACGCCGTTT
ACAWACCGACYGGBCGGTWT	MEME-1	NZ_JADWOR010000001.1	1848477	1848496	-	4.28571	4.99e-05	0.672	CGGGACGACTTCGACGGCTT
ACAWACCGACYGGBCGGTWT	MEME-1	NZ_JADWOR010000001.1	1912286	1912305	+	4.28571	4.99e-05	0.672	TGGAACCTCACCGGCGGCAC
ACAWACCGACYGGBCGGTWT	MEME-1	NZ_JADWOR010000001.1	3247948	3247967	-	4.28571	4.99e-05	0.672	AGGGACCGCACCCCCTGTTC
ACAWACCGACYGGBCGGTWT	MEME-1	NZ_JADWOR010000001.1	7121000	7121019	-	4.28571	4.99e-05	0.672	CAAGACCGTGTAGTCGGCTC
ACAWACCGACYGGBCGGTWT	MEME-1	NZ_JADWOR010000001.1	8863462	8863481	-	4.28571	4.99e-05	0.672	TGGAACCTCACCGGCGGCAC
ACAWACCGACYGGBCGGTWT	MEME-1	NZ_JADWOR010000001.1	9773595	9773614	+	4.28571	4.99e-05	0.672	GCGTACTGCACCGGCGGCCT
TRCCRACCGG	MEME-3	NZ_JADWOR010000005.1	41119	41128	+	12.2647	4.99e-05	0.839	TAAAGAACAG
RACAWACCGM	MEME-2	NZ_JADWOR010000001.1	85644	85653	+	11.5556	4.99e-05	1	GACAAACTGT
RACAWACCGM	MEME-2	NZ_JADWOR010000001.1	294061	294070	-	11.5556	4.99e-05	1	TGCATACCGT
RACAWACCGM	MEME-2	NZ_JADWOR010000001.1	1849614	1849623	-	11.5556	4.99e-05	1	GAGATACAGA
RACAWACCGM	MEME-2	NZ_JADWOR010000001.1	3128995	3129004	-	11.5556	4.99e-05	1	GACAAACTGT
RACAWACCGM	MEME-2	NZ_JADWOR010000001.1	4284660	4284669	+	11.5556	4.99e-05	1	TGCATACCGT
RACAWACCGM	MEME-2	NZ_JADWOR010000001.1	4520933	4520942	+	11.5556	4.99e-05	1	GACAAACTGT
RACAWACCGM	MEME-2	NZ_JADWOR010000001.1	4834017	4834026	+	11.5556	4.99e-05	1	TGCATACCGT
RACAWACCGM	MEME-2	NZ_JADWOR010000001.1	5071111	5071120	+	11.5556	4.99e-05	1	TGCATACCGT
RACAWACCGM	MEME-2	NZ_JADWOR010000001.1	5211538	5211547	-	11.5556	4.99e-05	1	TGCATACCGT
RACAWACCGM	MEME-2	NZ_JADWOR010000001.1	5238215	5238224	-	11.5556	4.99e-05	1	TAGATACCTA
RACAWACCGM	MEME-2	NZ_JADWOR010000001.1	6620034	6620043	-	11.5556	4.99e-05	1	GACAAACTGT
RACAWACCGM	MEME-2	NZ_JADWOR010000001.1	8165454	8165463	-	11.5556	4.99e-05	1	GAGATACAGA
ACAWACCGACYGGBCGGTWT	MEME-1	NZ_JADWOR010000001.1	769016	769035	-	4.26984	5.01e-05	0.672	CGGTACCAGGTAGGCGGCAC
ACAWACCGACYGGBCGGTWT	MEME-1	NZ_JADWOR010000001.1	3530226	3530245	+	4.26984	5.01e-05	0.672	GAGTTCCGCGCAGCCGGCTT
ACAWACCGACYGGBCGGTWT	MEME-1	NZ_JADWOR010000001.1	4748972	4748991	-	4.26984	5.01e-05	0.672	AGGTACGACAGCAACTGCTT
ACAWACCGACYGGBCGGTWT	MEME-1	NZ_JADWOR010000001.1	4866415	4866434	-	4.26984	5.01e-05	0.672	CGAAACCGAGCAGTTCGTAC
ACAWACCGACYGGBCGGTWT	MEME-1	NZ_JADWOR010000001.1	9066686	9066705	-	4.26984	5.01e-05	0.672	CAGGACTGGTCCTTCGGCTT
ACAWACCGACYGGBCGGTWT	MEME-1	NZ_JADWOR010000001.1	306859	306878	-	4.25397	5.03e-05	0.672	CCGTACATTCCGTTCGGTCA
ACAWACCGACYGGBCGGTWT	MEME-1	NZ_JADWOR010000001.1	537592	537611	-	4.25397	5.03e-05	0.672	CCGGTCGTGATCGTCGGTAT
ACAWACCGACYGGBCGGTWT	MEME-1	NZ_JADWOR010000001.1	720185	720204	-	4.25397	5.03e-05	0.672	GGGAACCGACCGGCCCGTCA
ACAWACCGACYGGBCGGTWT	MEME-1	NZ_JADWOR010000001.1	4178759	4178778	-	4.25397	5.03e-05	0.672	GGAAACGGTCAGTTCGGTCA
ACAWACCGACYGGBCGGTWT	MEME-1	NZ_JADWOR010000001.1	5039721	5039740	+	4.25397	5.03e-05	0.672	AAGTTCCTGCGCGCCGGCAT
ACAWACCGACYGGBCGGTWT	MEME-1	NZ_JADWOR010000001.1	5270670	5270689	+	4.25397	5.03e-05	0.672	TCGTACCGACTGGTCGGTCG
ACAWACCGACYGGBCGGTWT	MEME-1	NZ_JADWOR010000001.1	5912909	5912928	-	4.25397	5.03e-05	0.672	CCGTACTACAAGGACGGCTC
ACAWACCGACYGGBCGGTWT	MEME-1	NZ_JADWOR010000001.1	6559378	6559397	+	4.25397	5.03e-05	0.672	AGGGACTGAACCTCCCGTAC
ACAWACCGACYGGBCGGTWT	MEME-1	NZ_JADWOR010000001.1	7860338	7860357	+	4.25397	5.03e-05	0.672	ACGATCGGCGCGGCCGGTTC
ACAWACCGACYGGBCGGTWT	MEME-1	NZ_JADWOR010000001.1	8935160	8935179	-	4.25397	5.03e-05	0.672	CCGGACCGCCCGCCCGGCAC
RACAWACCGM	MEME-2	NZ_JADWOR010000001.1	555932	555941	+	11.5397	5.03e-05	1	GACATACTGC
RACAWACCGM	MEME-2	NZ_JADWOR010000001.1	561860	561869	+	11.5397	5.03e-05	1	GACATACTGC
RACAWACCGM	MEME-2	NZ_JADWOR010000001.1	2042028	2042037	-	11.5397	5.03e-05	1	GACATACTGC
RACAWACCGM	MEME-2	NZ_JADWOR010000001.1	2694088	2694097	-	11.5397	5.03e-05	1	GACATACTGC
RACAWACCGM	MEME-2	NZ_JADWOR010000001.1	3883731	3883740	-	11.5397	5.03e-05	1	GACATACTGC
RACAWACCGM	MEME-2	NZ_JADWOR010000001.1	5197033	5197042	-	11.5397	5.03e-05	1	GACATACTGC
RACAWACCGM	MEME-2	NZ_JADWOR010000001.1	7395282	7395291	+	11.5397	5.03e-05	1	TACATACAGT
RACAWACCGM	MEME-2	NZ_JADWOR010000001.1	8361141	8361150	-	11.5397	5.03e-05	1	GACATACTGC
RACAWACCGM	MEME-2	NZ_JADWOR010000001.1	8761090	8761099	-	11.5397	5.03e-05	1	GACATACTGC
RACAWACCGM	MEME-2	NZ_JADWOR010000001.1	8803671	8803680	+	11.5397	5.03e-05	1	GACATACTGC
ACAWACCGACYGGBCGGTWT	MEME-1	NZ_JADWOR010000005.1	118744	118763	-	4.2381	5.05e-05	0.672	ATGAACCAGCCCGGCGGCAT
ACAWACCGACYGGBCGGTWT	MEME-1	NZ_JADWOR010000001.1	3199007	3199026	+	4.2381	5.05e-05	0.672	GCATACCTCCGAACCGGTCA
ACAWACCGACYGGBCGGTWT	MEME-1	NZ_JADWOR010000001.1	5061703	5061722	-	4.2381	5.05e-05	0.672	CGGGACCTGGCCGACGGCAT
ACAWACCGACYGGBCGGTWT	MEME-1	NZ_JADWOR010000001.1	6023351	6023370	+	4.2381	5.05e-05	0.672	ACGGTCGTCGCGGACGGCAT
ACAWACCGACYGGBCGGTWT	MEME-1	NZ_JADWOR010000001.1	6710590	6710609	+	4.2381	5.05e-05	0.672	CGAGACCGACGGTGTGGTCT
ACAWACCGACYGGBCGGTWT	MEME-1	NZ_JADWOR010000001.1	7449307	7449326	+	4.2381	5.05e-05	0.672	ACGGACCTGCTCGGCCGCAC
ACAWACCGACYGGBCGGTWT	MEME-1	NZ_JADWOR010000001.1	7704220	7704239	-	4.2381	5.05e-05	0.672	CAGAACCGGTTGGTCGGTCA
ACAWACCGACYGGBCGGTWT	MEME-1	NZ_JADWOR010000001.1	9737849	9737868	-	4.2381	5.05e-05	0.672	GCGTACCGGTCGAACCGCTC
RACAWACCGM	MEME-2	NZ_JADWOR010000001.1	2652307	2652316	+	11.5238	5.07e-05	1	GATAAACCGG
RACAWACCGM	MEME-2	NZ_JADWOR010000001.1	6798704	6798713	-	11.5238	5.07e-05	1	GATAAACCGG
ACAWACCGACYGGBCGGTWT	MEME-1	NZ_JADWOR010000001.1	2348707	2348726	-	4.22222	5.07e-05	0.672	GCGATCATGCCAGCCGGTTC
ACAWACCGACYGGBCGGTWT	MEME-1	NZ_JADWOR010000001.1	2661653	2661672	-	4.22222	5.07e-05	0.672	CGATTCTGTCTGTTCCGTTC
ACAWACCGACYGGBCGGTWT	MEME-1	NZ_JADWOR010000001.1	7981032	7981051	-	4.22222	5.07e-05	0.672	TCGGACCAGAAGTACGGCAC
ACAWACCGACYGGBCGGTWT	MEME-1	NZ_JADWOR010000001.1	7985634	7985653	-	4.22222	5.07e-05	0.672	TGGTACGTGCGCGGCGGCAT
ACAWACCGACYGGBCGGTWT	MEME-1	NZ_JADWOR010000001.1	8249237	8249256	+	4.22222	5.07e-05	0.672	GCGGACGTACCGCTCGGCTC
ACAWACCGACYGGBCGGTWT	MEME-1	NZ_JADWOR010000001.1	8432730	8432749	+	4.22222	5.07e-05	0.672	CAGTACGGCCTGGCCTGTCT
ACAWACCGACYGGBCGGTWT	MEME-1	NZ_JADWOR010000001.1	191261	191280	-	4.20635	5.09e-05	0.672	CGGATCGAACTCTTCGGTTC
ACAWACCGACYGGBCGGTWT	MEME-1	NZ_JADWOR010000001.1	1300679	1300698	+	4.20635	5.09e-05	0.672	TCGTTCCACACGTACGGCAC
ACAWACCGACYGGBCGGTWT	MEME-1	NZ_JADWOR010000001.1	1843157	1843176	+	4.20635	5.09e-05	0.672	CCATTCCGTCACGGCGGCCT
ACAWACCGACYGGBCGGTWT	MEME-1	NZ_JADWOR010000001.1	2132129	2132148	+	4.20635	5.09e-05	0.672	CCGATCCACCCGTACGGCAC
ACAWACCGACYGGBCGGTWT	MEME-1	NZ_JADWOR010000001.1	2254596	2254615	-	4.20635	5.09e-05	0.672	CGGTTCCGAAACGCCGGTAA
ACAWACCGACYGGBCGGTWT	MEME-1	NZ_JADWOR010000001.1	2501515	2501534	-	4.20635	5.09e-05	0.672	CGGAACCGGCCGGTCGGGTT
ACAWACCGACYGGBCGGTWT	MEME-1	NZ_JADWOR010000001.1	3605916	3605935	+	4.20635	5.09e-05	0.672	CCGTTCCTCGTCAACGGCTT
ACAWACCGACYGGBCGGTWT	MEME-1	NZ_JADWOR010000001.1	4216252	4216271	+	4.20635	5.09e-05	0.672	CCAGACGGAGAGGATGGCTT
ACAWACCGACYGGBCGGTWT	MEME-1	NZ_JADWOR010000001.1	4820349	4820368	-	4.20635	5.09e-05	0.672	AGGAACCGAGCATCCGGTAG
ACAWACCGACYGGBCGGTWT	MEME-1	NZ_JADWOR010000001.1	612833	612852	-	4.19048	5.11e-05	0.672	CGGATCATCCTGGGCGGTCT
ACAWACCGACYGGBCGGTWT	MEME-1	NZ_JADWOR010000001.1	1034529	1034548	+	4.19048	5.11e-05	0.672	CGGTGCCGGCTGTTCGGTTT
ACAWACCGACYGGBCGGTWT	MEME-1	NZ_JADWOR010000001.1	2785203	2785222	-	4.19048	5.11e-05	0.672	GGGGACCGGCGGGCCGGTAC
ACAWACCGACYGGBCGGTWT	MEME-1	NZ_JADWOR010000001.1	3296576	3296595	+	4.19048	5.11e-05	0.672	ACGGACCGCCTCCACCGCCT
ACAWACCGACYGGBCGGTWT	MEME-1	NZ_JADWOR010000001.1	4123105	4123124	-	4.19048	5.11e-05	0.672	GCGGTCTGTCCGGCCCGTAT
ACAWACCGACYGGBCGGTWT	MEME-1	NZ_JADWOR010000001.1	4173060	4173079	-	4.19048	5.11e-05	0.672	GCATACCGGGCGGCCCGCTC
ACAWACCGACYGGBCGGTWT	MEME-1	NZ_JADWOR010000001.1	4561024	4561043	+	4.19048	5.11e-05	0.672	GCGAACTGACCTCCCGGCTC
ACAWACCGACYGGBCGGTWT	MEME-1	NZ_JADWOR010000001.1	7111095	7111114	-	4.19048	5.11e-05	0.672	TCGAACCGCACCATCCGCAA
ACAWACCGACYGGBCGGTWT	MEME-1	NZ_JADWOR010000001.1	2297893	2297912	-	4.1746	5.14e-05	0.673	CCGTACGAAGTCGTCGGCTA
ACAWACCGACYGGBCGGTWT	MEME-1	NZ_JADWOR010000001.1	2818546	2818565	-	4.1746	5.14e-05	0.673	CCAGTCCGACAGCACCGTCT
ACAWACCGACYGGBCGGTWT	MEME-1	NZ_JADWOR010000001.1	3810923	3810942	-	4.1746	5.14e-05	0.673	GCGATCAGCCAGTCCGGTAA
ACAWACCGACYGGBCGGTWT	MEME-1	NZ_JADWOR010000001.1	5069354	5069373	+	4.1746	5.14e-05	0.673	CAGTACCACCTGATCCGCCT
ACAWACCGACYGGBCGGTWT	MEME-1	NZ_JADWOR010000001.1	6556060	6556079	-	4.1746	5.14e-05	0.673	GGGAACGGACCGTTCCGCTC
RACAWACCGM	MEME-2	NZ_JADWOR010000001.1	1243798	1243807	-	11.4921	5.15e-05	1	ACCATACCGG
RACAWACCGM	MEME-2	NZ_JADWOR010000001.1	5213156	5213165	+	11.4921	5.15e-05	1	ACCATACCGG
RACAWACCGM	MEME-2	NZ_JADWOR010000001.1	5487318	5487327	-	11.4921	5.15e-05	1	ACCATACCGG
ACAWACCGACYGGBCGGTWT	MEME-1	NZ_JADWOR010000001.1	914260	914279	+	4.15873	5.16e-05	0.674	ACGATCCGGGTGTCCGGCAC
ACAWACCGACYGGBCGGTWT	MEME-1	NZ_JADWOR010000001.1	5841990	5842009	+	4.15873	5.16e-05	0.674	ACGATCCAGCTCGTCCGCTC
RACAWACCGM	MEME-2	NZ_JADWOR010000001.1	4451147	4451156	+	11.4603	5.18e-05	1	AGCAAACTGA
RACAWACCGM	MEME-2	NZ_JADWOR010000001.1	7124476	7124485	-	11.4603	5.18e-05	1	AGCAAACTGA
ACAWACCGACYGGBCGGTWT	MEME-1	NZ_JADWOR010000001.1	872675	872694	-	4.14286	5.18e-05	0.674	TCGGTCAGACCGACCTGTTC
ACAWACCGACYGGBCGGTWT	MEME-1	NZ_JADWOR010000001.1	4279980	4279999	-	4.14286	5.18e-05	0.674	AGGAACTGCGCGGACTGCTC
ACAWACCGACYGGBCGGTWT	MEME-1	NZ_JADWOR010000001.1	5520351	5520370	-	4.14286	5.18e-05	0.674	TGGGACGAGCTGGACGGCAA
ACAWACCGACYGGBCGGTWT	MEME-1	NZ_JADWOR010000001.1	9103956	9103975	-	4.14286	5.18e-05	0.674	GCGTACCGGGTGAACTGCTC
ACAWACCGACYGGBCGGTWT	MEME-1	NZ_JADWOR010000001.1	9755987	9756006	-	4.14286	5.18e-05	0.674	GCGTTCCAGCAGGACGGCCT
ACAWACCGACYGGBCGGTWT	MEME-1	NZ_JADWOR010000001.1	151006	151025	+	4.12698	5.2e-05	0.674	GCGGACTACCGCGGCGGCTT
ACAWACCGACYGGBCGGTWT	MEME-1	NZ_JADWOR010000001.1	1980535	1980554	-	4.12698	5.2e-05	0.674	GCGTACTACGCGGACGGCAA
ACAWACCGACYGGBCGGTWT	MEME-1	NZ_JADWOR010000001.1	2734797	2734816	-	4.12698	5.2e-05	0.674	ACGGTCAACCTCATCGGCAA
ACAWACCGACYGGBCGGTWT	MEME-1	NZ_JADWOR010000001.1	3995155	3995174	+	4.12698	5.2e-05	0.674	GCGTACTGGCCGACCGGTCC
ACAWACCGACYGGBCGGTWT	MEME-1	NZ_JADWOR010000001.1	8732567	8732586	+	4.12698	5.2e-05	0.674	CCGGTCCTGCACATCGGCAT
ACAWACCGACYGGBCGGTWT	MEME-1	NZ_JADWOR010000001.1	9224030	9224049	+	4.12698	5.2e-05	0.674	CAGATCCACCCGACCTGCAT
ACAWACCGACYGGBCGGTWT	MEME-1	NZ_JADWOR010000001.1	9437499	9437518	-	4.12698	5.2e-05	0.674	ACGGACGGCGTGCGCCGCAT
ACAWACCGACYGGBCGGTWT	MEME-1	NZ_JADWOR010000001.1	4144773	4144792	+	4.11111	5.22e-05	0.674	GCGGACCAGCAGATCGGTCA
ACAWACCGACYGGBCGGTWT	MEME-1	NZ_JADWOR010000001.1	6449150	6449169	+	4.11111	5.22e-05	0.674	ACGGTCTTCGCGCTCGGCAT
ACAWACCGACYGGBCGGTWT	MEME-1	NZ_JADWOR010000001.1	6938781	6938800	-	4.11111	5.22e-05	0.674	GCGTTCGGCCTCGACGGTAC
ACAWACCGACYGGBCGGTWT	MEME-1	NZ_JADWOR010000001.1	7458708	7458727	+	4.11111	5.22e-05	0.674	ACAACCCGACCGGCCGGCAC
ACAWACCGACYGGBCGGTWT	MEME-1	NZ_JADWOR010000001.1	7989358	7989377	+	4.11111	5.22e-05	0.674	GGAGACCAGCCGGGCGGTGT
ACAWACCGACYGGBCGGTWT	MEME-1	NZ_JADWOR010000001.1	8356708	8356727	-	4.11111	5.22e-05	0.674	GCGAACTGCGTGAGCGGCAA
ACAWACCGACYGGBCGGTWT	MEME-1	NZ_JADWOR010000001.1	9462075	9462094	+	4.11111	5.22e-05	0.674	GCGGACCTGGCGGACCGCTT
TRCCRACCGG	MEME-3	NZ_JADWOR010000006.1	19530	19539	+	12.1618	5.23e-05	0.839	GACAGACCGG
TRCCRACCGG	MEME-3	NZ_JADWOR010000006.1	19638	19647	+	12.1618	5.23e-05	0.839	GACAGACCGG
TRCCRACCGG	MEME-3	NZ_JADWOR010000002.1	65173	65182	+	12.1618	5.23e-05	0.839	GACAGACCGG
TRCCRACCGG	MEME-3	NZ_JADWOR010000005.1	87106	87115	-	12.1618	5.23e-05	0.839	GACAGACCGG
TRCCRACCGG	MEME-3	NZ_JADWOR010000001.1	458624	458633	-	12.1618	5.23e-05	0.839	GACAGACCGG
TRCCRACCGG	MEME-3	NZ_JADWOR010000001.1	1116094	1116103	+	12.1618	5.23e-05	0.839	GACAGACCGG
TRCCRACCGG	MEME-3	NZ_JADWOR010000001.1	1311410	1311419	+	12.1618	5.23e-05	0.839	GACAGACCGG
TRCCRACCGG	MEME-3	NZ_JADWOR010000001.1	1377372	1377381	+	12.1618	5.23e-05	0.839	GACAGACCGG
TRCCRACCGG	MEME-3	NZ_JADWOR010000001.1	1607204	1607213	+	12.1618	5.23e-05	0.839	GACAGACCGG
TRCCRACCGG	MEME-3	NZ_JADWOR010000001.1	1636443	1636452	-	12.1618	5.23e-05	0.839	GACAGACCGG
TRCCRACCGG	MEME-3	NZ_JADWOR010000001.1	2073348	2073357	-	12.1618	5.23e-05	0.839	GACAGACCGG
TRCCRACCGG	MEME-3	NZ_JADWOR010000001.1	2270158	2270167	+	12.1618	5.23e-05	0.839	GACAGACCGG
TRCCRACCGG	MEME-3	NZ_JADWOR010000001.1	2585892	2585901	-	12.1618	5.23e-05	0.839	GACAGACCGG
TRCCRACCGG	MEME-3	NZ_JADWOR010000001.1	2882253	2882262	+	12.1618	5.23e-05	0.839	GACAGACCGG
TRCCRACCGG	MEME-3	NZ_JADWOR010000001.1	3287075	3287084	+	12.1618	5.23e-05	0.839	GACAGACCGG
TRCCRACCGG	MEME-3	NZ_JADWOR010000001.1	3697176	3697185	-	12.1618	5.23e-05	0.839	GACAGACCGG
TRCCRACCGG	MEME-3	NZ_JADWOR010000001.1	4410689	4410698	+	12.1618	5.23e-05	0.839	GACAGACCGG
TRCCRACCGG	MEME-3	NZ_JADWOR010000001.1	4500208	4500217	-	12.1618	5.23e-05	0.839	GACAGACCGG
TRCCRACCGG	MEME-3	NZ_JADWOR010000001.1	4545686	4545695	+	12.1618	5.23e-05	0.839	GACAGACCGG
TRCCRACCGG	MEME-3	NZ_JADWOR010000001.1	4645176	4645185	-	12.1618	5.23e-05	0.839	GACAGACCGG
TRCCRACCGG	MEME-3	NZ_JADWOR010000001.1	5476619	5476628	-	12.1618	5.23e-05	0.839	GACAGACCGG
TRCCRACCGG	MEME-3	NZ_JADWOR010000001.1	5636340	5636349	-	12.1618	5.23e-05	0.839	GACAGACCGG
TRCCRACCGG	MEME-3	NZ_JADWOR010000001.1	5940209	5940218	+	12.1618	5.23e-05	0.839	GACAGACCGG
TRCCRACCGG	MEME-3	NZ_JADWOR010000001.1	6324972	6324981	-	12.1618	5.23e-05	0.839	GACAGACCGG
TRCCRACCGG	MEME-3	NZ_JADWOR010000001.1	6986060	6986069	-	12.1618	5.23e-05	0.839	GACAGACCGG
TRCCRACCGG	MEME-3	NZ_JADWOR010000001.1	7232960	7232969	-	12.1618	5.23e-05	0.839	GACAGACCGG
TRCCRACCGG	MEME-3	NZ_JADWOR010000001.1	7340227	7340236	+	12.1618	5.23e-05	0.839	GACAGACCGG
TRCCRACCGG	MEME-3	NZ_JADWOR010000001.1	7623677	7623686	-	12.1618	5.23e-05	0.839	GACAGACCGG
TRCCRACCGG	MEME-3	NZ_JADWOR010000001.1	7843691	7843700	-	12.1618	5.23e-05	0.839	GACAGACCGG
TRCCRACCGG	MEME-3	NZ_JADWOR010000001.1	7883886	7883895	+	12.1618	5.23e-05	0.839	GACAGACCGG
TRCCRACCGG	MEME-3	NZ_JADWOR010000001.1	7910260	7910269	-	12.1618	5.23e-05	0.839	GACAGACCGG
TRCCRACCGG	MEME-3	NZ_JADWOR010000001.1	7931603	7931612	-	12.1618	5.23e-05	0.839	GACAGACCGG
TRCCRACCGG	MEME-3	NZ_JADWOR010000001.1	8049811	8049820	-	12.1618	5.23e-05	0.839	GACAGACCGG
TRCCRACCGG	MEME-3	NZ_JADWOR010000001.1	8514929	8514938	+	12.1618	5.23e-05	0.839	GACAGACCGG
TRCCRACCGG	MEME-3	NZ_JADWOR010000001.1	8794278	8794287	-	12.1618	5.23e-05	0.839	GACAGACCGG
TRCCRACCGG	MEME-3	NZ_JADWOR010000001.1	8889803	8889812	+	12.1618	5.23e-05	0.839	GACAGACCGG
TRCCRACCGG	MEME-3	NZ_JADWOR010000001.1	8954012	8954021	-	12.1618	5.23e-05	0.839	GACAGACCGG
TRCCRACCGG	MEME-3	NZ_JADWOR010000001.1	9016610	9016619	+	12.1618	5.23e-05	0.839	GACAGACCGG
TRCCRACCGG	MEME-3	NZ_JADWOR010000001.1	9378964	9378973	-	12.1618	5.23e-05	0.839	GACAGACCGG
TRCCRACCGG	MEME-3	NZ_JADWOR010000001.1	9519953	9519962	+	12.1618	5.23e-05	0.839	GACAGACCGG
TRCCRACCGG	MEME-3	NZ_JADWOR010000001.1	9581520	9581529	-	12.1618	5.23e-05	0.839	GACAGACCGG
ACAWACCGACYGGBCGGTWT	MEME-1	NZ_JADWOR010000001.1	393303	393322	+	4.09524	5.24e-05	0.674	ACGAACCTGATGGCCCGTCA
ACAWACCGACYGGBCGGTWT	MEME-1	NZ_JADWOR010000001.1	1161894	1161913	-	4.09524	5.24e-05	0.674	AGGGACCAGGCGTCCGGCTC
ACAWACCGACYGGBCGGTWT	MEME-1	NZ_JADWOR010000001.1	1454303	1454322	-	4.09524	5.24e-05	0.674	GGATACGGCACGATCCGCTA
ACAWACCGACYGGBCGGTWT	MEME-1	NZ_JADWOR010000001.1	2012040	2012059	-	4.09524	5.24e-05	0.674	GCGTACCTGCTGGGCGGGAT
ACAWACCGACYGGBCGGTWT	MEME-1	NZ_JADWOR010000001.1	2408319	2408338	-	4.09524	5.24e-05	0.674	CCAGACGACCGGGCCGGTCT
ACAWACCGACYGGBCGGTWT	MEME-1	NZ_JADWOR010000001.1	3443593	3443612	+	4.09524	5.24e-05	0.674	TCGGACTGGCGGGCCTGCAT
ACAWACCGACYGGBCGGTWT	MEME-1	NZ_JADWOR010000001.1	5633119	5633138	-	4.09524	5.24e-05	0.674	CGGAACGGAACTGTCGGCAA
ACAWACCGACYGGBCGGTWT	MEME-1	NZ_JADWOR010000001.1	633761	633780	-	4.07937	5.27e-05	0.674	CGAAACAGGGATGACTGCAT
ACAWACCGACYGGBCGGTWT	MEME-1	NZ_JADWOR010000001.1	7455187	7455206	+	4.07937	5.27e-05	0.674	AGGTACGTTATCGGCGGCTC
ACAWACCGACYGGBCGGTWT	MEME-1	NZ_JADWOR010000001.1	8180760	8180779	+	4.07937	5.27e-05	0.674	AGGAACATCAGCAGCGGTTC
ACAWACCGACYGGBCGGTWT	MEME-1	NZ_JADWOR010000001.1	9536223	9536242	-	4.07937	5.27e-05	0.674	AAAAACCGAGTGATCGTTCT
ACAWACCGACYGGBCGGTWT	MEME-1	NZ_JADWOR010000001.1	739408	739427	+	4.06349	5.29e-05	0.674	CCGGACAGCCTCTTCGGCCT
ACAWACCGACYGGBCGGTWT	MEME-1	NZ_JADWOR010000001.1	1266750	1266769	-	4.06349	5.29e-05	0.674	ACAGACCGACGACTTGGTCA
ACAWACCGACYGGBCGGTWT	MEME-1	NZ_JADWOR010000001.1	2727849	2727868	+	4.06349	5.29e-05	0.674	GCGTACCGCTCGTACCGCTC
ACAWACCGACYGGBCGGTWT	MEME-1	NZ_JADWOR010000001.1	3004187	3004206	-	4.06349	5.29e-05	0.674	CGGGACGGCGCCACCGGTTT
ACAWACCGACYGGBCGGTWT	MEME-1	NZ_JADWOR010000001.1	4869328	4869347	-	4.06349	5.29e-05	0.674	CAGTACCTGTCGGACGGCAC
ACAWACCGACYGGBCGGTWT	MEME-1	NZ_JADWOR010000001.1	7874176	7874195	+	4.06349	5.29e-05	0.674	TGGATCCGCATGCCCGGTAC
ACAWACCGACYGGBCGGTWT	MEME-1	NZ_JADWOR010000001.1	8058882	8058901	-	4.06349	5.29e-05	0.674	GCGAACAGCCCTGCCGGCAC
ACAWACCGACYGGBCGGTWT	MEME-1	NZ_JADWOR010000001.1	8685822	8685841	+	4.06349	5.29e-05	0.674	CGAGACCGTCAAGGCGGTCC
ACAWACCGACYGGBCGGTWT	MEME-1	NZ_JADWOR010000001.1	69437	69456	-	4.04762	5.31e-05	0.674	AAGAACGGACATCACGGCAC
ACAWACCGACYGGBCGGTWT	MEME-1	NZ_JADWOR010000001.1	2686581	2686600	+	4.04762	5.31e-05	0.674	AGGAACTGCACCGGCTGCTC
ACAWACCGACYGGBCGGTWT	MEME-1	NZ_JADWOR010000001.1	3183755	3183774	+	4.04762	5.31e-05	0.674	GCGGACCGACGACACGGCTC
ACAWACCGACYGGBCGGTWT	MEME-1	NZ_JADWOR010000001.1	4566524	4566543	+	4.04762	5.31e-05	0.674	GGAATCGATCGCGCCGGTTT
ACAWACCGACYGGBCGGTWT	MEME-1	NZ_JADWOR010000001.1	9020109	9020128	+	4.04762	5.31e-05	0.674	ACGGACAGCCATCCCCGCTT
ACAWACCGACYGGBCGGTWT	MEME-1	NZ_JADWOR010000001.1	1249084	1249103	+	4.03175	5.33e-05	0.674	ACAGACGAGGCACGCGGCTC
ACAWACCGACYGGBCGGTWT	MEME-1	NZ_JADWOR010000001.1	3594474	3594493	+	4.03175	5.33e-05	0.674	CCGAACTGGCCGCCCGGCAC
ACAWACCGACYGGBCGGTWT	MEME-1	NZ_JADWOR010000001.1	4349000	4349019	-	4.03175	5.33e-05	0.674	TGAGACGGCACAGGCCGTTC
ACAWACCGACYGGBCGGTWT	MEME-1	NZ_JADWOR010000001.1	5049057	5049076	+	4.03175	5.33e-05	0.674	CGAATCGGGTTGTGCGGTTC
ACAWACCGACYGGBCGGTWT	MEME-1	NZ_JADWOR010000001.1	6385680	6385699	+	4.03175	5.33e-05	0.674	ACGATCGGCCAGCTCGGCTA
ACAWACCGACYGGBCGGTWT	MEME-1	NZ_JADWOR010000001.1	6907450	6907469	-	4.03175	5.33e-05	0.674	ACATTCGGGTCACGCCGTAC
ACAWACCGACYGGBCGGTWT	MEME-1	NZ_JADWOR010000001.1	8985324	8985343	+	4.03175	5.33e-05	0.674	CCGAACTGGCCCGCCGGCTC
ACAWACCGACYGGBCGGTWT	MEME-1	NZ_JADWOR010000001.1	9508058	9508077	+	4.03175	5.33e-05	0.674	ACGATCGTGCAGGTCGGCTC
ACAWACCGACYGGBCGGTWT	MEME-1	NZ_JADWOR010000001.1	9511598	9511617	-	4.03175	5.33e-05	0.674	GGAGACGACCAGGACGGCTC
ACAWACCGACYGGBCGGTWT	MEME-1	NZ_JADWOR010000001.1	11696	11715	+	4.01587	5.35e-05	0.675	ACAAACGGTAGGCACCGTTC
ACAWACCGACYGGBCGGTWT	MEME-1	NZ_JADWOR010000001.1	42095	42114	-	4.01587	5.35e-05	0.675	GCAGACCGTCCAGGCGGCCC
ACAWACCGACYGGBCGGTWT	MEME-1	NZ_JADWOR010000001.1	2840068	2840087	+	4.01587	5.35e-05	0.675	ACGGTCCACGCGCACGGTCT
ACAWACCGACYGGBCGGTWT	MEME-1	NZ_JADWOR010000001.1	3673190	3673209	-	4.01587	5.35e-05	0.675	GCGTACGAGAACGGCGGTCT
ACAWACCGACYGGBCGGTWT	MEME-1	NZ_JADWOR010000001.1	4725377	4725396	-	4.01587	5.35e-05	0.675	TCGTACGGTCCCGCCGGCTC
ACAWACCGACYGGBCGGTWT	MEME-1	NZ_JADWOR010000001.1	5672236	5672255	-	4.01587	5.35e-05	0.675	CGAAACCGTCGCGGCGGCAC
ACAWACCGACYGGBCGGTWT	MEME-1	NZ_JADWOR010000001.1	526985	527004	+	4	5.38e-05	0.675	TCGTACCGGCACGCCGGTCC
ACAWACCGACYGGBCGGTWT	MEME-1	NZ_JADWOR010000001.1	2093704	2093723	+	4	5.38e-05	0.675	GGGTACGAGGAGACCGGCTT
ACAWACCGACYGGBCGGTWT	MEME-1	NZ_JADWOR010000001.1	3018634	3018653	-	4	5.38e-05	0.675	AGGTACCAGGCCGACTGCTC
ACAWACCGACYGGBCGGTWT	MEME-1	NZ_JADWOR010000001.1	6931093	6931112	+	4	5.38e-05	0.675	GGGGACCTGCCGGCCGGCCT
ACAWACCGACYGGBCGGTWT	MEME-1	NZ_JADWOR010000001.1	7794930	7794949	+	4	5.38e-05	0.675	CGAATCCGTCGTGACCGTAT
ACAWACCGACYGGBCGGTWT	MEME-1	NZ_JADWOR010000001.1	1256798	1256817	+	3.98413	5.4e-05	0.675	CAGTTCTGCCGGGTCTGTTT
ACAWACCGACYGGBCGGTWT	MEME-1	NZ_JADWOR010000001.1	1375510	1375529	+	3.98413	5.4e-05	0.675	CGGGACCGAGAGGTCGGCAC
ACAWACCGACYGGBCGGTWT	MEME-1	NZ_JADWOR010000001.1	1888864	1888883	+	3.98413	5.4e-05	0.675	TCGAACTGGGCGAGCGGCTC
ACAWACCGACYGGBCGGTWT	MEME-1	NZ_JADWOR010000001.1	2170201	2170220	+	3.98413	5.4e-05	0.675	TCAAACTGAACCGATCGTTC
ACAWACCGACYGGBCGGTWT	MEME-1	NZ_JADWOR010000001.1	5007341	5007360	+	3.98413	5.4e-05	0.675	GAAGACCGACTGACCGGCCC
ACAWACCGACYGGBCGGTWT	MEME-1	NZ_JADWOR010000001.1	8527176	8527195	-	3.98413	5.4e-05	0.675	CCGAACCGGCCGCCCTGCTC
RACAWACCGM	MEME-2	NZ_JADWOR010000002.1	24279	24288	-	11.4444	5.4e-05	1	GGCAAACCGC
RACAWACCGM	MEME-2	NZ_JADWOR010000005.1	79884	79893	-	11.4444	5.4e-05	1	AAGAAACCTC
RACAWACCGM	MEME-2	NZ_JADWOR010000005.1	82939	82948	-	11.4444	5.4e-05	1	GGCAAACCGC
RACAWACCGM	MEME-2	NZ_JADWOR010000001.1	98566	98575	+	11.4444	5.4e-05	1	GGCAAACCGC
RACAWACCGM	MEME-2	NZ_JADWOR010000001.1	585513	585522	+	11.4444	5.4e-05	1	GGCAAACCGC
RACAWACCGM	MEME-2	NZ_JADWOR010000001.1	1293121	1293130	-	11.4444	5.4e-05	1	GGCAAACCGC
RACAWACCGM	MEME-2	NZ_JADWOR010000001.1	1972167	1972176	-	11.4444	5.4e-05	1	GGCAAACCGC
RACAWACCGM	MEME-2	NZ_JADWOR010000001.1	3277870	3277879	-	11.4444	5.4e-05	1	GGCAAACCGC
RACAWACCGM	MEME-2	NZ_JADWOR010000001.1	4044006	4044015	+	11.4444	5.4e-05	1	GGCAAACCGC
RACAWACCGM	MEME-2	NZ_JADWOR010000001.1	4048596	4048605	-	11.4444	5.4e-05	1	GGCAAACCGC
RACAWACCGM	MEME-2	NZ_JADWOR010000001.1	4134231	4134240	-	11.4444	5.4e-05	1	GGCAAACCGC
RACAWACCGM	MEME-2	NZ_JADWOR010000001.1	4353001	4353010	+	11.4444	5.4e-05	1	AAGAAACCTC
RACAWACCGM	MEME-2	NZ_JADWOR010000001.1	4503988	4503997	-	11.4444	5.4e-05	1	GGCAAACCGC
RACAWACCGM	MEME-2	NZ_JADWOR010000001.1	5459625	5459634	-	11.4444	5.4e-05	1	GGCAAACCGC
RACAWACCGM	MEME-2	NZ_JADWOR010000001.1	7272480	7272489	+	11.4444	5.4e-05	1	GGCAAACCGC
RACAWACCGM	MEME-2	NZ_JADWOR010000001.1	7703231	7703240	+	11.4444	5.4e-05	1	GGCAAACCGC
RACAWACCGM	MEME-2	NZ_JADWOR010000001.1	7786894	7786903	+	11.4444	5.4e-05	1	GGCAAACCGC
RACAWACCGM	MEME-2	NZ_JADWOR010000001.1	9418062	9418071	-	11.4444	5.4e-05	1	GGCAAACCGC
ACAWACCGACYGGBCGGTWT	MEME-1	NZ_JADWOR010000002.1	10740	10759	-	3.96825	5.42e-05	0.675	CCGTTCGACGTGGACGGCTT
ACAWACCGACYGGBCGGTWT	MEME-1	NZ_JADWOR010000005.1	76200	76219	+	3.96825	5.42e-05	0.675	TCGAACTGGGAACGCTGCTT
ACAWACCGACYGGBCGGTWT	MEME-1	NZ_JADWOR010000001.1	898812	898831	+	3.96825	5.42e-05	0.675	TGGGACCGGGGGTGCGGCTT
ACAWACCGACYGGBCGGTWT	MEME-1	NZ_JADWOR010000001.1	3765634	3765653	+	3.96825	5.42e-05	0.675	GCGGTCCAGCTCGGCGGTCT
ACAWACCGACYGGBCGGTWT	MEME-1	NZ_JADWOR010000001.1	6750803	6750822	-	3.96825	5.42e-05	0.675	GAGGTCCGGTCGTACGGCTT
ACAWACCGACYGGBCGGTWT	MEME-1	NZ_JADWOR010000001.1	8740632	8740651	-	3.96825	5.42e-05	0.675	ACGGACCAGGTCACCGGCCT
ACAWACCGACYGGBCGGTWT	MEME-1	NZ_JADWOR010000001.1	4906077	4906096	-	3.95238	5.44e-05	0.675	AGGGACGGGCTGATCCGCCT
ACAWACCGACYGGBCGGTWT	MEME-1	NZ_JADWOR010000001.1	7988696	7988715	-	3.95238	5.44e-05	0.675	CCGAACTACGGCACCGGTTT
ACAWACCGACYGGBCGGTWT	MEME-1	NZ_JADWOR010000001.1	8670875	8670894	-	3.95238	5.44e-05	0.675	AAAGACCGTCAGGACCGTCA
ACAWACCGACYGGBCGGTWT	MEME-1	NZ_JADWOR010000001.1	8840848	8840867	-	3.95238	5.44e-05	0.675	TCGTTCATCCTGGGCGGCCT
ACAWACCGACYGGBCGGTWT	MEME-1	NZ_JADWOR010000001.1	9229003	9229022	-	3.95238	5.44e-05	0.675	CCGAACCGAACGGCTGGCAC
RACAWACCGM	MEME-2	NZ_JADWOR010000001.1	360986	360995	-	11.4286	5.45e-05	1	GACAAACAGC
RACAWACCGM	MEME-2	NZ_JADWOR010000001.1	3771464	3771473	+	11.4286	5.45e-05	1	GACAAACAGC
RACAWACCGM	MEME-2	NZ_JADWOR010000001.1	4231346	4231355	-	11.4286	5.45e-05	1	GACAAACAGC
RACAWACCGM	MEME-2	NZ_JADWOR010000001.1	7948409	7948418	+	11.4286	5.45e-05	1	GACAAACAGC
RACAWACCGM	MEME-2	NZ_JADWOR010000001.1	8296251	8296260	-	11.3968	5.46e-05	1	GATATACTGA
ACAWACCGACYGGBCGGTWT	MEME-1	NZ_JADWOR010000001.1	5256187	5256206	+	3.93651	5.47e-05	0.675	TGGAACCGGAACACTTGTTT
ACAWACCGACYGGBCGGTWT	MEME-1	NZ_JADWOR010000001.1	7627781	7627800	+	3.93651	5.47e-05	0.675	GAGTACCGACGCGGCGGCTC
ACAWACCGACYGGBCGGTWT	MEME-1	NZ_JADWOR010000001.1	9662951	9662970	+	3.93651	5.47e-05	0.675	AAGATCAGTCAGGTCGGCTC
ACAWACCGACYGGBCGGTWT	MEME-1	NZ_JADWOR010000001.1	331818	331837	-	3.92063	5.49e-05	0.675	AGGTAGCGCATGTGCGGCAT
ACAWACCGACYGGBCGGTWT	MEME-1	NZ_JADWOR010000001.1	634963	634982	+	3.92063	5.49e-05	0.675	TCGTACAACACCGCCGGCAC
ACAWACCGACYGGBCGGTWT	MEME-1	NZ_JADWOR010000001.1	2832870	2832889	-	3.92063	5.49e-05	0.675	AGGAACTGGTGCGCCGGTAC
ACAWACCGACYGGBCGGTWT	MEME-1	NZ_JADWOR010000001.1	2977822	2977841	+	3.92063	5.49e-05	0.675	CCGTACCAGCCAGGCGGCCA
ACAWACCGACYGGBCGGTWT	MEME-1	NZ_JADWOR010000001.1	4350935	4350954	+	3.92063	5.49e-05	0.675	ACGGACGGACCAGGCCGTCC
ACAWACCGACYGGBCGGTWT	MEME-1	NZ_JADWOR010000001.1	5280736	5280755	+	3.92063	5.49e-05	0.675	GCAAACTGACGGGGTTGTTC
ACAWACCGACYGGBCGGTWT	MEME-1	NZ_JADWOR010000001.1	7629635	7629654	+	3.92063	5.49e-05	0.675	CCGTTCATGATGGGCGGTTC
ACAWACCGACYGGBCGGTWT	MEME-1	NZ_JADWOR010000001.1	8866429	8866448	-	3.92063	5.49e-05	0.675	CGGATCAGCGCGGACGGCAT
ACAWACCGACYGGBCGGTWT	MEME-1	NZ_JADWOR010000001.1	9268741	9268760	-	3.92063	5.49e-05	0.675	CCGTACGGAAGCGGCGGTAC
ACAWACCGACYGGBCGGTWT	MEME-1	NZ_JADWOR010000002.1	57518	57537	-	3.90476	5.51e-05	0.675	TGGTACCTCCGCGGCCGCAT
ACAWACCGACYGGBCGGTWT	MEME-1	NZ_JADWOR010000001.1	7176735	7176754	-	3.90476	5.51e-05	0.675	CGAGACGGACAAGGTGGTAC
ACAWACCGACYGGBCGGTWT	MEME-1	NZ_JADWOR010000001.1	583913	583932	-	3.88889	5.53e-05	0.675	GCGGTCGTCCTGTGCGGCTT
ACAWACCGACYGGBCGGTWT	MEME-1	NZ_JADWOR010000001.1	2155059	2155078	-	3.88889	5.53e-05	0.675	ACGATCCGCGCGTCCGGCAC
ACAWACCGACYGGBCGGTWT	MEME-1	NZ_JADWOR010000001.1	4254859	4254878	+	3.88889	5.53e-05	0.675	CCGGTCCTGAAGGGCGGCTT
ACAWACCGACYGGBCGGTWT	MEME-1	NZ_JADWOR010000001.1	5628676	5628695	-	3.88889	5.53e-05	0.675	ACGAACTGGTCACCCTGCTC
ACAWACCGACYGGBCGGTWT	MEME-1	NZ_JADWOR010000001.1	7039245	7039264	+	3.88889	5.53e-05	0.675	GCGGTCCGGCTGGGCGGCAA
ACAWACCGACYGGBCGGTWT	MEME-1	NZ_JADWOR010000001.1	7593411	7593430	+	3.88889	5.53e-05	0.675	AGGATCCATGCGGCCCGCTT
ACAWACCGACYGGBCGGTWT	MEME-1	NZ_JADWOR010000001.1	9140651	9140670	-	3.88889	5.53e-05	0.675	GAATACGGCTTCTTCGGCTC
ACAWACCGACYGGBCGGTWT	MEME-1	NZ_JADWOR010000001.1	105393	105412	-	3.87302	5.56e-05	0.675	ACAGACCAAACAGCCGTTTC
ACAWACCGACYGGBCGGTWT	MEME-1	NZ_JADWOR010000005.1	110271	110290	+	3.87302	5.56e-05	0.675	CAGGTCCGCCCACGCGGCAT
ACAWACCGACYGGBCGGTWT	MEME-1	NZ_JADWOR010000001.1	872682	872701	+	3.87302	5.56e-05	0.675	TCGGTCTGACCGAGCGGCAC
ACAWACCGACYGGBCGGTWT	MEME-1	NZ_JADWOR010000001.1	968255	968274	-	3.87302	5.56e-05	0.675	ACAGTCCGCGTCTACGGCAC
ACAWACCGACYGGBCGGTWT	MEME-1	NZ_JADWOR010000001.1	1831955	1831974	-	3.87302	5.56e-05	0.675	CCGTACGGGCAGGCCGGCAC
ACAWACCGACYGGBCGGTWT	MEME-1	NZ_JADWOR010000001.1	2100830	2100849	+	3.87302	5.56e-05	0.675	GCATTCCGTGCAATCCGTAC
ACAWACCGACYGGBCGGTWT	MEME-1	NZ_JADWOR010000001.1	2296513	2296532	-	3.87302	5.56e-05	0.675	AAGGACATCCTCGGCGGCAC
ACAWACCGACYGGBCGGTWT	MEME-1	NZ_JADWOR010000001.1	2708897	2708916	-	3.87302	5.56e-05	0.675	GAAGACCGACAGACCCGCCT
ACAWACCGACYGGBCGGTWT	MEME-1	NZ_JADWOR010000001.1	2867535	2867554	+	3.87302	5.56e-05	0.675	ACGTACCGCGCCAGCCGCTC
ACAWACCGACYGGBCGGTWT	MEME-1	NZ_JADWOR010000001.1	3361941	3361960	-	3.87302	5.56e-05	0.675	CAGAACCGAGCGTCCGGCAC
ACAWACCGACYGGBCGGTWT	MEME-1	NZ_JADWOR010000001.1	5757928	5757947	-	3.87302	5.56e-05	0.675	CGGAACATGTCGGTCGGCCT
ACAWACCGACYGGBCGGTWT	MEME-1	NZ_JADWOR010000001.1	6724731	6724750	+	3.87302	5.56e-05	0.675	CCGTACCGCCGTGTCGGCCT
ACAWACCGACYGGBCGGTWT	MEME-1	NZ_JADWOR010000001.1	7986056	7986075	-	3.87302	5.56e-05	0.675	TCGATCCGTCCGCACGGCAC
ACAWACCGACYGGBCGGTWT	MEME-1	NZ_JADWOR010000005.1	5737	5756	+	3.85714	5.58e-05	0.675	TCGTACAGGCCGCCTGGTTC
ACAWACCGACYGGBCGGTWT	MEME-1	NZ_JADWOR010000001.1	156816	156835	-	3.85714	5.58e-05	0.675	TGGAACCAGAAACACGGCTC
ACAWACCGACYGGBCGGTWT	MEME-1	NZ_JADWOR010000001.1	3222629	3222648	-	3.85714	5.58e-05	0.675	GGGTACAAGCAGTCCGGCAA
ACAWACCGACYGGBCGGTWT	MEME-1	NZ_JADWOR010000001.1	3653200	3653219	-	3.85714	5.58e-05	0.675	GGAGACCGCCGAAGCCGTCT
ACAWACCGACYGGBCGGTWT	MEME-1	NZ_JADWOR010000001.1	3660590	3660609	-	3.85714	5.58e-05	0.675	CCGATCGTCTGGGTCGGTAT
ACAWACCGACYGGBCGGTWT	MEME-1	NZ_JADWOR010000001.1	5907820	5907839	-	3.85714	5.58e-05	0.675	CCGAACCTCATCGCCGGCTC
ACAWACCGACYGGBCGGTWT	MEME-1	NZ_JADWOR010000001.1	6674733	6674752	+	3.85714	5.58e-05	0.675	AGAATCCGGCCCGCCGTTTT
ACAWACCGACYGGBCGGTWT	MEME-1	NZ_JADWOR010000001.1	6684925	6684944	+	3.85714	5.58e-05	0.675	ACGTGCGAACTGGCCGGCTT
ACAWACCGACYGGBCGGTWT	MEME-1	NZ_JADWOR010000001.1	7063135	7063154	+	3.85714	5.58e-05	0.675	ACAGACCGGAAGGACGGCGT
ACAWACCGACYGGBCGGTWT	MEME-1	NZ_JADWOR010000001.1	7679303	7679322	+	3.85714	5.58e-05	0.675	CCGGTCAGGATCATCGGCTT
ACAWACCGACYGGBCGGTWT	MEME-1	NZ_JADWOR010000001.1	9105227	9105246	+	3.85714	5.58e-05	0.675	AGATCCCGGCCGGCCGGTTC
RACAWACCGM	MEME-2	NZ_JADWOR010000003.1	9166	9175	-	11.381	5.59e-05	1	GAGAAACCGG
RACAWACCGM	MEME-2	NZ_JADWOR010000001.1	649927	649936	-	11.381	5.59e-05	1	GAGAAACCGG
RACAWACCGM	MEME-2	NZ_JADWOR010000001.1	1700825	1700834	+	11.381	5.59e-05	1	GAGAAACCGG
RACAWACCGM	MEME-2	NZ_JADWOR010000001.1	1763101	1763110	+	11.381	5.59e-05	1	GAGAAACCGG
RACAWACCGM	MEME-2	NZ_JADWOR010000001.1	3428249	3428258	+	11.381	5.59e-05	1	GAGAAACCGG
RACAWACCGM	MEME-2	NZ_JADWOR010000001.1	4729152	4729161	-	11.381	5.59e-05	1	GAGAAACCGG
RACAWACCGM	MEME-2	NZ_JADWOR010000001.1	5257751	5257760	+	11.381	5.59e-05	1	GGCATACCTA
RACAWACCGM	MEME-2	NZ_JADWOR010000001.1	5959857	5959866	+	11.381	5.59e-05	1	GAGAAACCGG
RACAWACCGM	MEME-2	NZ_JADWOR010000001.1	6502305	6502314	-	11.381	5.59e-05	1	GAGAAACCGG
RACAWACCGM	MEME-2	NZ_JADWOR010000001.1	6771366	6771375	-	11.381	5.59e-05	1	GAGAAACCGG
RACAWACCGM	MEME-2	NZ_JADWOR010000001.1	7368631	7368640	+	11.381	5.59e-05	1	GAGAAACCGG
RACAWACCGM	MEME-2	NZ_JADWOR010000001.1	7921733	7921742	-	11.381	5.59e-05	1	GAGAAACCGG
RACAWACCGM	MEME-2	NZ_JADWOR010000001.1	8066759	8066768	-	11.381	5.59e-05	1	GAGAAACCGG
RACAWACCGM	MEME-2	NZ_JADWOR010000001.1	8241252	8241261	-	11.381	5.59e-05	1	GGCATACCTA
RACAWACCGM	MEME-2	NZ_JADWOR010000001.1	9322027	9322036	-	11.381	5.59e-05	1	GAGAAACCGG
RACAWACCGM	MEME-2	NZ_JADWOR010000001.1	9499660	9499669	+	11.381	5.59e-05	1	GAGAAACCGG
ACAWACCGACYGGBCGGTWT	MEME-1	NZ_JADWOR010000001.1	1887015	1887034	+	3.84127	5.6e-05	0.677	GAGTTCCATGCGATCCGTTT
ACAWACCGACYGGBCGGTWT	MEME-1	NZ_JADWOR010000001.1	2130632	2130651	+	3.84127	5.6e-05	0.677	CCGGACGGCCCGCCCGGTAC
ACAWACCGACYGGBCGGTWT	MEME-1	NZ_JADWOR010000001.1	442763	442782	-	3.8254	5.63e-05	0.678	GGAGTCCGTCAGGTCGGCCT
ACAWACCGACYGGBCGGTWT	MEME-1	NZ_JADWOR010000001.1	2214293	2214312	-	3.8254	5.63e-05	0.678	GCGTACTTCCTGGACCGCTA
ACAWACCGACYGGBCGGTWT	MEME-1	NZ_JADWOR010000001.1	3061553	3061572	-	3.8254	5.63e-05	0.678	CCGTTCCGGCTGCGCGGCCT
ACAWACCGACYGGBCGGTWT	MEME-1	NZ_JADWOR010000001.1	6833150	6833169	-	3.8254	5.63e-05	0.678	CGGTACCTCTCGGCTCGTAT
ACAWACCGACYGGBCGGTWT	MEME-1	NZ_JADWOR010000001.1	2482972	2482991	+	3.80952	5.65e-05	0.678	GGGATCAATATCTTCGGCAT
ACAWACCGACYGGBCGGTWT	MEME-1	NZ_JADWOR010000001.1	2553891	2553910	-	3.80952	5.65e-05	0.678	GAGTACTACCCGACCGGCCT
ACAWACCGACYGGBCGGTWT	MEME-1	NZ_JADWOR010000001.1	2979612	2979631	-	3.80952	5.65e-05	0.678	GCGTTCCGCTCGATCCGTAC
ACAWACCGACYGGBCGGTWT	MEME-1	NZ_JADWOR010000001.1	3876928	3876947	-	3.80952	5.65e-05	0.678	GGAGACCGCGTACACGGCTC
ACAWACCGACYGGBCGGTWT	MEME-1	NZ_JADWOR010000001.1	8163613	8163632	+	3.80952	5.65e-05	0.678	CAGGACGGGCCACGCCGTTT
ACAWACCGACYGGBCGGTWT	MEME-1	NZ_JADWOR010000001.1	9148939	9148958	-	3.80952	5.65e-05	0.678	AAGAACGTCATCATCGGCTC
ACAWACCGACYGGBCGGTWT	MEME-1	NZ_JADWOR010000001.1	2744538	2744557	-	3.79365	5.67e-05	0.678	ACAATCTTCTCAAGCTGCCT
ACAWACCGACYGGBCGGTWT	MEME-1	NZ_JADWOR010000001.1	4998746	4998765	+	3.79365	5.67e-05	0.678	GCGGACCAGCCCCTCGGCCT
ACAWACCGACYGGBCGGTWT	MEME-1	NZ_JADWOR010000001.1	6038025	6038044	+	3.79365	5.67e-05	0.678	CTGGACTGACCGGGCGGTTT
ACAWACCGACYGGBCGGTWT	MEME-1	NZ_JADWOR010000001.1	9120584	9120603	-	3.79365	5.67e-05	0.678	GCAGACGGACCGCGCCGCAA
RACAWACCGM	MEME-2	NZ_JADWOR010000001.1	1003235	1003244	+	11.3651	5.68e-05	1	GCCATACCGT
RACAWACCGM	MEME-2	NZ_JADWOR010000001.1	6194063	6194072	-	11.3651	5.68e-05	1	GCCATACCGT
RACAWACCGM	MEME-2	NZ_JADWOR010000001.1	7323488	7323497	-	11.3651	5.68e-05	1	GCCATACCGT
RACAWACCGM	MEME-2	NZ_JADWOR010000001.1	7443852	7443861	-	11.3651	5.68e-05	1	GCCATACCGT
RACAWACCGM	MEME-2	NZ_JADWOR010000001.1	8131376	8131385	-	11.3651	5.68e-05	1	GACATACATA
ACAWACCGACYGGBCGGTWT	MEME-1	NZ_JADWOR010000001.1	1441401	1441420	+	3.77778	5.7e-05	0.678	ACATACCGTCCGAGCTCTAC
ACAWACCGACYGGBCGGTWT	MEME-1	NZ_JADWOR010000001.1	5362351	5362370	+	3.77778	5.7e-05	0.678	AGGATCCGCTTGGTCCGCTC
ACAWACCGACYGGBCGGTWT	MEME-1	NZ_JADWOR010000001.1	6217864	6217883	-	3.77778	5.7e-05	0.678	ACGAACCACCCGGACGCTTC
ACAWACCGACYGGBCGGTWT	MEME-1	NZ_JADWOR010000001.1	6383843	6383862	+	3.77778	5.7e-05	0.678	GCGTTCCTGCTCGTCGGCCT
ACAWACCGACYGGBCGGTWT	MEME-1	NZ_JADWOR010000001.1	6708100	6708119	-	3.77778	5.7e-05	0.678	TCGTACGACATGGGCGGTCA
ACAWACCGACYGGBCGGTWT	MEME-1	NZ_JADWOR010000001.1	7750872	7750891	+	3.77778	5.7e-05	0.678	ACGTACCGCCCCGGCGGCTG
ACAWACCGACYGGBCGGTWT	MEME-1	NZ_JADWOR010000005.1	152680	152699	-	3.7619	5.72e-05	0.678	AGGAACTTCCCCGTCCGCAC
ACAWACCGACYGGBCGGTWT	MEME-1	NZ_JADWOR010000001.1	2101099	2101118	-	3.7619	5.72e-05	0.678	GGGAACATGTCGACCCGCTT
ACAWACCGACYGGBCGGTWT	MEME-1	NZ_JADWOR010000001.1	2491614	2491633	+	3.7619	5.72e-05	0.678	TCGAACCGCCCTTCCTGCAC
ACAWACCGACYGGBCGGTWT	MEME-1	NZ_JADWOR010000001.1	3687792	3687811	+	3.7619	5.72e-05	0.678	AGGAACCGGCCGTACGGCTG
ACAWACCGACYGGBCGGTWT	MEME-1	NZ_JADWOR010000001.1	7579716	7579735	-	3.7619	5.72e-05	0.678	GAGTACGGCACGGTCGGCCT
ACAWACCGACYGGBCGGTWT	MEME-1	NZ_JADWOR010000001.1	8115454	8115473	+	3.7619	5.72e-05	0.678	CGGAACAGGTGGCTCCGTAT
ACAWACCGACYGGBCGGTWT	MEME-1	NZ_JADWOR010000001.1	8484158	8484177	+	3.7619	5.72e-05	0.678	CGGGACCGGGTGCGCGGTTA
ACAWACCGACYGGBCGGTWT	MEME-1	NZ_JADWOR010000001.1	9367984	9368003	-	3.7619	5.72e-05	0.678	ACGATCTGAGGTAGCGGCAT
RACAWACCGM	MEME-2	NZ_JADWOR010000001.1	3230635	3230644	-	11.3333	5.72e-05	1	GAAATACCGT
RACAWACCGM	MEME-2	NZ_JADWOR010000001.1	4625200	4625209	-	11.3333	5.72e-05	1	GAAATACCGT
RACAWACCGM	MEME-2	NZ_JADWOR010000001.1	5830896	5830905	-	11.3333	5.72e-05	1	GAAATACCGT
ACAWACCGACYGGBCGGTWT	MEME-1	NZ_JADWOR010000001.1	427814	427833	-	3.74603	5.74e-05	0.678	GCGATCTGACCCGACGGCAC
ACAWACCGACYGGBCGGTWT	MEME-1	NZ_JADWOR010000001.1	2464604	2464623	-	3.74603	5.74e-05	0.678	AAGTACTGCAAGGGCTGCAC
ACAWACCGACYGGBCGGTWT	MEME-1	NZ_JADWOR010000001.1	2524418	2524437	+	3.74603	5.74e-05	0.678	ACGGACGGCGCGTACGGCCT
ACAWACCGACYGGBCGGTWT	MEME-1	NZ_JADWOR010000001.1	7036432	7036451	+	3.74603	5.74e-05	0.678	AAGATCTTCCAGGACCGCAT
ACAWACCGACYGGBCGGTWT	MEME-1	NZ_JADWOR010000001.1	8039541	8039560	+	3.74603	5.74e-05	0.678	CGGGACAGGCACTTCGGTAC
ACAWACCGACYGGBCGGTWT	MEME-1	NZ_JADWOR010000001.1	8545593	8545612	+	3.74603	5.74e-05	0.678	TCGAACATCTCCTTCGGCCT
ACAWACCGACYGGBCGGTWT	MEME-1	NZ_JADWOR010000001.1	8907778	8907797	+	3.74603	5.74e-05	0.678	GCGTTCCGGCCGCGCGGCTC
ACAWACCGACYGGBCGGTWT	MEME-1	NZ_JADWOR010000001.1	577074	577093	-	3.73016	5.77e-05	0.678	GCGGTCGGCACGAACGGCAT
ACAWACCGACYGGBCGGTWT	MEME-1	NZ_JADWOR010000001.1	1610921	1610940	+	3.73016	5.77e-05	0.678	GAGTACCTCCGCCGCGGCTT
ACAWACCGACYGGBCGGTWT	MEME-1	NZ_JADWOR010000001.1	5342781	5342800	-	3.73016	5.77e-05	0.678	CCGTACGTTCTCCGCGGTCT
ACAWACCGACYGGBCGGTWT	MEME-1	NZ_JADWOR010000001.1	7065399	7065418	+	3.73016	5.77e-05	0.678	GGAGACGGACAGCCCGGCAC
RACAWACCGM	MEME-2	NZ_JADWOR010000001.1	4298467	4298476	-	11.3016	5.77e-05	1	AGTAAACCGT
TRCCRACCGG	MEME-3	NZ_JADWOR010000004.1	34716	34725	-	12.1324	5.79e-05	0.839	GACCGACCGG
TRCCRACCGG	MEME-3	NZ_JADWOR010000005.1	73575	73584	-	12.1324	5.79e-05	0.839	GACCGACCGG
TRCCRACCGG	MEME-3	NZ_JADWOR010000005.1	75452	75461	-	12.1324	5.79e-05	0.839	GACCGACCGG
TRCCRACCGG	MEME-3	NZ_JADWOR010000005.1	84986	84995	+	12.1324	5.79e-05	0.839	GACCGACCGG
TRCCRACCGG	MEME-3	NZ_JADWOR010000005.1	152709	152718	+	12.1324	5.79e-05	0.839	GACCGACCGG
TRCCRACCGG	MEME-3	NZ_JADWOR010000001.1	156197	156206	-	12.1324	5.79e-05	0.839	GACCGACCGG
TRCCRACCGG	MEME-3	NZ_JADWOR010000001.1	236148	236157	+	12.1324	5.79e-05	0.839	GACCGACCGG
TRCCRACCGG	MEME-3	NZ_JADWOR010000001.1	240435	240444	-	12.1324	5.79e-05	0.839	GACCGACCGG
TRCCRACCGG	MEME-3	NZ_JADWOR010000001.1	301088	301097	-	12.1324	5.79e-05	0.839	GACCGACCGG
TRCCRACCGG	MEME-3	NZ_JADWOR010000001.1	352436	352445	+	12.1324	5.79e-05	0.839	GACCGACCGG
TRCCRACCGG	MEME-3	NZ_JADWOR010000001.1	397531	397540	-	12.1324	5.79e-05	0.839	GACCGACCGG
TRCCRACCGG	MEME-3	NZ_JADWOR010000001.1	466209	466218	-	12.1324	5.79e-05	0.839	GACCGACCGG
TRCCRACCGG	MEME-3	NZ_JADWOR010000001.1	475205	475214	-	12.1324	5.79e-05	0.839	GACCGACCGG
TRCCRACCGG	MEME-3	NZ_JADWOR010000001.1	476796	476805	+	12.1324	5.79e-05	0.839	GACCGACCGG
TRCCRACCGG	MEME-3	NZ_JADWOR010000001.1	535431	535440	-	12.1324	5.79e-05	0.839	GACCGACCGG
TRCCRACCGG	MEME-3	NZ_JADWOR010000001.1	557690	557699	-	12.1324	5.79e-05	0.839	GACCGACCGG
TRCCRACCGG	MEME-3	NZ_JADWOR010000001.1	558722	558731	+	12.1324	5.79e-05	0.839	GACCGACCGG
TRCCRACCGG	MEME-3	NZ_JADWOR010000001.1	675024	675033	+	12.1324	5.79e-05	0.839	GACCGACCGG
TRCCRACCGG	MEME-3	NZ_JADWOR010000001.1	724374	724383	-	12.1324	5.79e-05	0.839	GACCGACCGG
TRCCRACCGG	MEME-3	NZ_JADWOR010000001.1	760362	760371	+	12.1324	5.79e-05	0.839	GACCGACCGG
TRCCRACCGG	MEME-3	NZ_JADWOR010000001.1	769843	769852	+	12.1324	5.79e-05	0.839	GACCGACCGG
TRCCRACCGG	MEME-3	NZ_JADWOR010000001.1	778759	778768	+	12.1324	5.79e-05	0.839	GACCGACCGG
TRCCRACCGG	MEME-3	NZ_JADWOR010000001.1	992950	992959	+	12.1324	5.79e-05	0.839	GACCGACCGG
TRCCRACCGG	MEME-3	NZ_JADWOR010000001.1	1018359	1018368	-	12.1324	5.79e-05	0.839	GACCGACCGG
TRCCRACCGG	MEME-3	NZ_JADWOR010000001.1	1057198	1057207	+	12.1324	5.79e-05	0.839	GACCGACCGG
TRCCRACCGG	MEME-3	NZ_JADWOR010000001.1	1109569	1109578	-	12.1324	5.79e-05	0.839	GACCGACCGG
TRCCRACCGG	MEME-3	NZ_JADWOR010000001.1	1194021	1194030	+	12.1324	5.79e-05	0.839	GACCGACCGG
TRCCRACCGG	MEME-3	NZ_JADWOR010000001.1	1194459	1194468	+	12.1324	5.79e-05	0.839	GACCGACCGG
TRCCRACCGG	MEME-3	NZ_JADWOR010000001.1	1348699	1348708	+	12.1324	5.79e-05	0.839	GACCGACCGG
TRCCRACCGG	MEME-3	NZ_JADWOR010000001.1	1632617	1632626	-	12.1324	5.79e-05	0.839	GACCGACCGG
TRCCRACCGG	MEME-3	NZ_JADWOR010000001.1	1669824	1669833	+	12.1324	5.79e-05	0.839	GACCGACCGG
TRCCRACCGG	MEME-3	NZ_JADWOR010000001.1	1712279	1712288	-	12.1324	5.79e-05	0.839	GACCGACCGG
TRCCRACCGG	MEME-3	NZ_JADWOR010000001.1	1733358	1733367	-	12.1324	5.79e-05	0.839	GACCGACCGG
TRCCRACCGG	MEME-3	NZ_JADWOR010000001.1	1854446	1854455	+	12.1324	5.79e-05	0.839	GACCGACCGG
TRCCRACCGG	MEME-3	NZ_JADWOR010000001.1	1918056	1918065	-	12.1324	5.79e-05	0.839	GACCGACCGG
TRCCRACCGG	MEME-3	NZ_JADWOR010000001.1	1937467	1937476	-	12.1324	5.79e-05	0.839	GACCGACCGG
TRCCRACCGG	MEME-3	NZ_JADWOR010000001.1	2032575	2032584	+	12.1324	5.79e-05	0.839	GACCGACCGG
TRCCRACCGG	MEME-3	NZ_JADWOR010000001.1	2127647	2127656	+	12.1324	5.79e-05	0.839	GACCGACCGG
TRCCRACCGG	MEME-3	NZ_JADWOR010000001.1	2169476	2169485	+	12.1324	5.79e-05	0.839	GACCGACCGG
TRCCRACCGG	MEME-3	NZ_JADWOR010000001.1	2202419	2202428	-	12.1324	5.79e-05	0.839	GACCGACCGG
TRCCRACCGG	MEME-3	NZ_JADWOR010000001.1	2209410	2209419	-	12.1324	5.79e-05	0.839	GACCGACCGG
TRCCRACCGG	MEME-3	NZ_JADWOR010000001.1	2213636	2213645	+	12.1324	5.79e-05	0.839	GACCGACCGG
TRCCRACCGG	MEME-3	NZ_JADWOR010000001.1	2258613	2258622	-	12.1324	5.79e-05	0.839	GACCGACCGG
TRCCRACCGG	MEME-3	NZ_JADWOR010000001.1	2389735	2389744	+	12.1324	5.79e-05	0.839	GACCGACCGG
TRCCRACCGG	MEME-3	NZ_JADWOR010000001.1	2442510	2442519	+	12.1324	5.79e-05	0.839	GACCGACCGG
TRCCRACCGG	MEME-3	NZ_JADWOR010000001.1	2456780	2456789	-	12.1324	5.79e-05	0.839	GACCGACCGG
TRCCRACCGG	MEME-3	NZ_JADWOR010000001.1	2483633	2483642	+	12.1324	5.79e-05	0.839	GACCGACCGG
TRCCRACCGG	MEME-3	NZ_JADWOR010000001.1	2675320	2675329	+	12.1324	5.79e-05	0.839	GACCGACCGG
TRCCRACCGG	MEME-3	NZ_JADWOR010000001.1	2737343	2737352	+	12.1324	5.79e-05	0.839	GACCGACCGG
TRCCRACCGG	MEME-3	NZ_JADWOR010000001.1	2752800	2752809	+	12.1324	5.79e-05	0.839	GACCGACCGG
TRCCRACCGG	MEME-3	NZ_JADWOR010000001.1	2791038	2791047	+	12.1324	5.79e-05	0.839	GACCGACCGG
TRCCRACCGG	MEME-3	NZ_JADWOR010000001.1	2882452	2882461	+	12.1324	5.79e-05	0.839	GACCGACCGG
TRCCRACCGG	MEME-3	NZ_JADWOR010000001.1	2916099	2916108	-	12.1324	5.79e-05	0.839	GACCGACCGG
TRCCRACCGG	MEME-3	NZ_JADWOR010000001.1	2930184	2930193	+	12.1324	5.79e-05	0.839	GACCGACCGG
TRCCRACCGG	MEME-3	NZ_JADWOR010000001.1	3063744	3063753	+	12.1324	5.79e-05	0.839	GACCGACCGG
TRCCRACCGG	MEME-3	NZ_JADWOR010000001.1	3090805	3090814	+	12.1324	5.79e-05	0.839	GACCGACCGG
TRCCRACCGG	MEME-3	NZ_JADWOR010000001.1	3133864	3133873	-	12.1324	5.79e-05	0.839	GACCGACCGG
TRCCRACCGG	MEME-3	NZ_JADWOR010000001.1	3163002	3163011	+	12.1324	5.79e-05	0.839	GACCGACCGG
TRCCRACCGG	MEME-3	NZ_JADWOR010000001.1	3189111	3189120	-	12.1324	5.79e-05	0.839	GACCGACCGG
TRCCRACCGG	MEME-3	NZ_JADWOR010000001.1	3304054	3304063	-	12.1324	5.79e-05	0.839	GACCGACCGG
TRCCRACCGG	MEME-3	NZ_JADWOR010000001.1	3348515	3348524	+	12.1324	5.79e-05	0.839	GACCGACCGG
TRCCRACCGG	MEME-3	NZ_JADWOR010000001.1	3486862	3486871	+	12.1324	5.79e-05	0.839	GACCGACCGG
TRCCRACCGG	MEME-3	NZ_JADWOR010000001.1	3566492	3566501	-	12.1324	5.79e-05	0.839	GACCGACCGG
TRCCRACCGG	MEME-3	NZ_JADWOR010000001.1	3617371	3617380	-	12.1324	5.79e-05	0.839	GACCGACCGG
TRCCRACCGG	MEME-3	NZ_JADWOR010000001.1	3638570	3638579	+	12.1324	5.79e-05	0.839	GACCGACCGG
TRCCRACCGG	MEME-3	NZ_JADWOR010000001.1	3719344	3719353	+	12.1324	5.79e-05	0.839	GACCGACCGG
TRCCRACCGG	MEME-3	NZ_JADWOR010000001.1	3731078	3731087	+	12.1324	5.79e-05	0.839	GACCGACCGG
TRCCRACCGG	MEME-3	NZ_JADWOR010000001.1	3880354	3880363	+	12.1324	5.79e-05	0.839	GACCGACCGG
TRCCRACCGG	MEME-3	NZ_JADWOR010000001.1	3881811	3881820	+	12.1324	5.79e-05	0.839	GACCGACCGG
TRCCRACCGG	MEME-3	NZ_JADWOR010000001.1	3930655	3930664	-	12.1324	5.79e-05	0.839	GACCGACCGG
TRCCRACCGG	MEME-3	NZ_JADWOR010000001.1	3957645	3957654	-	12.1324	5.79e-05	0.839	GACCGACCGG
TRCCRACCGG	MEME-3	NZ_JADWOR010000001.1	4018962	4018971	-	12.1324	5.79e-05	0.839	GACCGACCGG
TRCCRACCGG	MEME-3	NZ_JADWOR010000001.1	4027850	4027859	+	12.1324	5.79e-05	0.839	GACCGACCGG
TRCCRACCGG	MEME-3	NZ_JADWOR010000001.1	4036196	4036205	+	12.1324	5.79e-05	0.839	GACCGACCGG
TRCCRACCGG	MEME-3	NZ_JADWOR010000001.1	4038726	4038735	-	12.1324	5.79e-05	0.839	GACCGACCGG
TRCCRACCGG	MEME-3	NZ_JADWOR010000001.1	4119614	4119623	-	12.1324	5.79e-05	0.839	GACCGACCGG
TRCCRACCGG	MEME-3	NZ_JADWOR010000001.1	4163945	4163954	+	12.1324	5.79e-05	0.839	GACCGACCGG
TRCCRACCGG	MEME-3	NZ_JADWOR010000001.1	4368092	4368101	+	12.1324	5.79e-05	0.839	GACCGACCGG
TRCCRACCGG	MEME-3	NZ_JADWOR010000001.1	4390509	4390518	-	12.1324	5.79e-05	0.839	GACCGACCGG
TRCCRACCGG	MEME-3	NZ_JADWOR010000001.1	4482589	4482598	+	12.1324	5.79e-05	0.839	GACCGACCGG
TRCCRACCGG	MEME-3	NZ_JADWOR010000001.1	4489228	4489237	+	12.1324	5.79e-05	0.839	GACCGACCGG
TRCCRACCGG	MEME-3	NZ_JADWOR010000001.1	4530498	4530507	-	12.1324	5.79e-05	0.839	GACCGACCGG
TRCCRACCGG	MEME-3	NZ_JADWOR010000001.1	4615927	4615936	+	12.1324	5.79e-05	0.839	GACCGACCGG
TRCCRACCGG	MEME-3	NZ_JADWOR010000001.1	4620027	4620036	+	12.1324	5.79e-05	0.839	GACCGACCGG
TRCCRACCGG	MEME-3	NZ_JADWOR010000001.1	4933377	4933386	+	12.1324	5.79e-05	0.839	GACCGACCGG
TRCCRACCGG	MEME-3	NZ_JADWOR010000001.1	4941280	4941289	-	12.1324	5.79e-05	0.839	GACCGACCGG
TRCCRACCGG	MEME-3	NZ_JADWOR010000001.1	4982368	4982377	+	12.1324	5.79e-05	0.839	GACCGACCGG
TRCCRACCGG	MEME-3	NZ_JADWOR010000001.1	5002514	5002523	+	12.1324	5.79e-05	0.839	GACCGACCGG
TRCCRACCGG	MEME-3	NZ_JADWOR010000001.1	5087560	5087569	-	12.1324	5.79e-05	0.839	GACCGACCGG
TRCCRACCGG	MEME-3	NZ_JADWOR010000001.1	5090844	5090853	+	12.1324	5.79e-05	0.839	GACCGACCGG
TRCCRACCGG	MEME-3	NZ_JADWOR010000001.1	5389185	5389194	-	12.1324	5.79e-05	0.839	GACCGACCGG
TRCCRACCGG	MEME-3	NZ_JADWOR010000001.1	5397381	5397390	+	12.1324	5.79e-05	0.839	GACCGACCGG
TRCCRACCGG	MEME-3	NZ_JADWOR010000001.1	5482555	5482564	+	12.1324	5.79e-05	0.839	GACCGACCGG
TRCCRACCGG	MEME-3	NZ_JADWOR010000001.1	5512670	5512679	-	12.1324	5.79e-05	0.839	GACCGACCGG
TRCCRACCGG	MEME-3	NZ_JADWOR010000001.1	5604902	5604911	-	12.1324	5.79e-05	0.839	GACCGACCGG
TRCCRACCGG	MEME-3	NZ_JADWOR010000001.1	5673482	5673491	+	12.1324	5.79e-05	0.839	GACCGACCGG
TRCCRACCGG	MEME-3	NZ_JADWOR010000001.1	5954226	5954235	-	12.1324	5.79e-05	0.839	GACCGACCGG
TRCCRACCGG	MEME-3	NZ_JADWOR010000001.1	5956783	5956792	-	12.1324	5.79e-05	0.839	GACCGACCGG
TRCCRACCGG	MEME-3	NZ_JADWOR010000001.1	5961310	5961319	-	12.1324	5.79e-05	0.839	GACCGACCGG
TRCCRACCGG	MEME-3	NZ_JADWOR010000001.1	6024823	6024832	+	12.1324	5.79e-05	0.839	GACCGACCGG
TRCCRACCGG	MEME-3	NZ_JADWOR010000001.1	6160563	6160572	-	12.1324	5.79e-05	0.839	GACCGACCGG
TRCCRACCGG	MEME-3	NZ_JADWOR010000001.1	6248526	6248535	-	12.1324	5.79e-05	0.839	GACCGACCGG
TRCCRACCGG	MEME-3	NZ_JADWOR010000001.1	6408774	6408783	+	12.1324	5.79e-05	0.839	GACCGACCGG
TRCCRACCGG	MEME-3	NZ_JADWOR010000001.1	6470456	6470465	-	12.1324	5.79e-05	0.839	GACCGACCGG
TRCCRACCGG	MEME-3	NZ_JADWOR010000001.1	6625862	6625871	+	12.1324	5.79e-05	0.839	GACCGACCGG
TRCCRACCGG	MEME-3	NZ_JADWOR010000001.1	6674790	6674799	-	12.1324	5.79e-05	0.839	GACCGACCGG
TRCCRACCGG	MEME-3	NZ_JADWOR010000001.1	6705460	6705469	-	12.1324	5.79e-05	0.839	GACCGACCGG
TRCCRACCGG	MEME-3	NZ_JADWOR010000001.1	6844951	6844960	-	12.1324	5.79e-05	0.839	GACCGACCGG
TRCCRACCGG	MEME-3	NZ_JADWOR010000001.1	7009571	7009580	+	12.1324	5.79e-05	0.839	GACCGACCGG
TRCCRACCGG	MEME-3	NZ_JADWOR010000001.1	7059463	7059472	-	12.1324	5.79e-05	0.839	GACCGACCGG
TRCCRACCGG	MEME-3	NZ_JADWOR010000001.1	7098125	7098134	-	12.1324	5.79e-05	0.839	GACCGACCGG
TRCCRACCGG	MEME-3	NZ_JADWOR010000001.1	7120964	7120973	-	12.1324	5.79e-05	0.839	GACCGACCGG
TRCCRACCGG	MEME-3	NZ_JADWOR010000001.1	7276947	7276956	-	12.1324	5.79e-05	0.839	GACCGACCGG
TRCCRACCGG	MEME-3	NZ_JADWOR010000001.1	7303978	7303987	-	12.1324	5.79e-05	0.839	GACCGACCGG
TRCCRACCGG	MEME-3	NZ_JADWOR010000001.1	7396551	7396560	+	12.1324	5.79e-05	0.839	GACCGACCGG
TRCCRACCGG	MEME-3	NZ_JADWOR010000001.1	7421901	7421910	+	12.1324	5.79e-05	0.839	GACCGACCGG
TRCCRACCGG	MEME-3	NZ_JADWOR010000001.1	7488874	7488883	+	12.1324	5.79e-05	0.839	GACCGACCGG
TRCCRACCGG	MEME-3	NZ_JADWOR010000001.1	7576242	7576251	+	12.1324	5.79e-05	0.839	GACCGACCGG
TRCCRACCGG	MEME-3	NZ_JADWOR010000001.1	7589796	7589805	+	12.1324	5.79e-05	0.839	GACCGACCGG
TRCCRACCGG	MEME-3	NZ_JADWOR010000001.1	7625788	7625797	+	12.1324	5.79e-05	0.839	GACCGACCGG
TRCCRACCGG	MEME-3	NZ_JADWOR010000001.1	7674066	7674075	-	12.1324	5.79e-05	0.839	GACCGACCGG
TRCCRACCGG	MEME-3	NZ_JADWOR010000001.1	7722173	7722182	+	12.1324	5.79e-05	0.839	GACCGACCGG
TRCCRACCGG	MEME-3	NZ_JADWOR010000001.1	7790697	7790706	-	12.1324	5.79e-05	0.839	GACCGACCGG
TRCCRACCGG	MEME-3	NZ_JADWOR010000001.1	8100820	8100829	+	12.1324	5.79e-05	0.839	GACCGACCGG
TRCCRACCGG	MEME-3	NZ_JADWOR010000001.1	8201012	8201021	+	12.1324	5.79e-05	0.839	GACCGACCGG
TRCCRACCGG	MEME-3	NZ_JADWOR010000001.1	8224133	8224142	+	12.1324	5.79e-05	0.839	GACCGACCGG
TRCCRACCGG	MEME-3	NZ_JADWOR010000001.1	8313967	8313976	-	12.1324	5.79e-05	0.839	GACCGACCGG
TRCCRACCGG	MEME-3	NZ_JADWOR010000001.1	8317880	8317889	-	12.1324	5.79e-05	0.839	GACCGACCGG
TRCCRACCGG	MEME-3	NZ_JADWOR010000001.1	8384830	8384839	+	12.1324	5.79e-05	0.839	GACCGACCGG
TRCCRACCGG	MEME-3	NZ_JADWOR010000001.1	8399192	8399201	-	12.1324	5.79e-05	0.839	GACCGACCGG
TRCCRACCGG	MEME-3	NZ_JADWOR010000001.1	8498715	8498724	-	12.1324	5.79e-05	0.839	GACCGACCGG
TRCCRACCGG	MEME-3	NZ_JADWOR010000001.1	8605256	8605265	-	12.1324	5.79e-05	0.839	GACCGACCGG
TRCCRACCGG	MEME-3	NZ_JADWOR010000001.1	8683652	8683661	+	12.1324	5.79e-05	0.839	GACCGACCGG
TRCCRACCGG	MEME-3	NZ_JADWOR010000001.1	8702094	8702103	-	12.1324	5.79e-05	0.839	GACCGACCGG
TRCCRACCGG	MEME-3	NZ_JADWOR010000001.1	8720029	8720038	-	12.1324	5.79e-05	0.839	GACCGACCGG
TRCCRACCGG	MEME-3	NZ_JADWOR010000001.1	8783557	8783566	+	12.1324	5.79e-05	0.839	GACCGACCGG
TRCCRACCGG	MEME-3	NZ_JADWOR010000001.1	8798753	8798762	-	12.1324	5.79e-05	0.839	GACCGACCGG
TRCCRACCGG	MEME-3	NZ_JADWOR010000001.1	8828597	8828606	-	12.1324	5.79e-05	0.839	GACCGACCGG
TRCCRACCGG	MEME-3	NZ_JADWOR010000001.1	8923392	8923401	-	12.1324	5.79e-05	0.839	GACCGACCGG
TRCCRACCGG	MEME-3	NZ_JADWOR010000001.1	9006257	9006266	-	12.1324	5.79e-05	0.839	GACCGACCGG
TRCCRACCGG	MEME-3	NZ_JADWOR010000001.1	9070514	9070523	-	12.1324	5.79e-05	0.839	GACCGACCGG
TRCCRACCGG	MEME-3	NZ_JADWOR010000001.1	9111756	9111765	+	12.1324	5.79e-05	0.839	GACCGACCGG
TRCCRACCGG	MEME-3	NZ_JADWOR010000001.1	9147563	9147572	-	12.1324	5.79e-05	0.839	GACCGACCGG
TRCCRACCGG	MEME-3	NZ_JADWOR010000001.1	9154322	9154331	+	12.1324	5.79e-05	0.839	GACCGACCGG
TRCCRACCGG	MEME-3	NZ_JADWOR010000001.1	9182192	9182201	-	12.1324	5.79e-05	0.839	GACCGACCGG
TRCCRACCGG	MEME-3	NZ_JADWOR010000001.1	9206231	9206240	-	12.1324	5.79e-05	0.839	GACCGACCGG
TRCCRACCGG	MEME-3	NZ_JADWOR010000001.1	9227676	9227685	+	12.1324	5.79e-05	0.839	GACCGACCGG
TRCCRACCGG	MEME-3	NZ_JADWOR010000001.1	9292805	9292814	+	12.1324	5.79e-05	0.839	GACCGACCGG
TRCCRACCGG	MEME-3	NZ_JADWOR010000001.1	9321641	9321650	+	12.1324	5.79e-05	0.839	GACCGACCGG
TRCCRACCGG	MEME-3	NZ_JADWOR010000001.1	9341492	9341501	+	12.1324	5.79e-05	0.839	GACCGACCGG
TRCCRACCGG	MEME-3	NZ_JADWOR010000001.1	9448370	9448379	+	12.1324	5.79e-05	0.839	GACCGACCGG
TRCCRACCGG	MEME-3	NZ_JADWOR010000001.1	9474212	9474221	+	12.1324	5.79e-05	0.839	GACCGACCGG
TRCCRACCGG	MEME-3	NZ_JADWOR010000001.1	9485286	9485295	+	12.1324	5.79e-05	0.839	GACCGACCGG
TRCCRACCGG	MEME-3	NZ_JADWOR010000001.1	9552511	9552520	-	12.1324	5.79e-05	0.839	GACCGACCGG
TRCCRACCGG	MEME-3	NZ_JADWOR010000001.1	9561307	9561316	+	12.1324	5.79e-05	0.839	GACCGACCGG
TRCCRACCGG	MEME-3	NZ_JADWOR010000001.1	9664676	9664685	-	12.1324	5.79e-05	0.839	GACCGACCGG
TRCCRACCGG	MEME-3	NZ_JADWOR010000001.1	9678004	9678013	+	12.1324	5.79e-05	0.839	GACCGACCGG
TRCCRACCGG	MEME-3	NZ_JADWOR010000001.1	9719025	9719034	+	12.1324	5.79e-05	0.839	GACCGACCGG
ACAWACCGACYGGBCGGTWT	MEME-1	NZ_JADWOR010000001.1	2599011	2599030	-	3.71429	5.79e-05	0.678	GCGGTCAAACGGCTCGGCTT
ACAWACCGACYGGBCGGTWT	MEME-1	NZ_JADWOR010000001.1	2889666	2889685	-	3.71429	5.79e-05	0.678	GAGGACCGCCTCGACGGCCT
ACAWACCGACYGGBCGGTWT	MEME-1	NZ_JADWOR010000001.1	3696660	3696679	-	3.71429	5.79e-05	0.678	GCAGACCAAGTGCCCGGTCA
ACAWACCGACYGGBCGGTWT	MEME-1	NZ_JADWOR010000001.1	4124183	4124202	-	3.71429	5.79e-05	0.678	ACGGACCGGCGGGATCGCAT
ACAWACCGACYGGBCGGTWT	MEME-1	NZ_JADWOR010000001.1	5009868	5009887	-	3.71429	5.79e-05	0.678	AGGGACAGCCCATGCCGCTC
ACAWACCGACYGGBCGGTWT	MEME-1	NZ_JADWOR010000001.1	7115415	7115434	+	3.71429	5.79e-05	0.678	AAGATCTGGCTGACCGGCTC
ACAWACCGACYGGBCGGTWT	MEME-1	NZ_JADWOR010000001.1	8953822	8953841	+	3.71429	5.79e-05	0.678	GCGGACGAGGTGGCCCGTAT
TRCCRACCGG	MEME-3	NZ_JADWOR010000001.1	3699212	3699221	+	12.1176	5.8e-05	0.839	TAATGACCAG
RACAWACCGM	MEME-2	NZ_JADWOR010000001.1	5670651	5670660	-	11.2857	5.81e-05	1	TATAAACCTA
TRCCRACCGG	MEME-3	NZ_JADWOR010000001.1	6631238	6631247	-	12.1029	5.81e-05	0.839	TAAAGAACGG
ACAWACCGACYGGBCGGTWT	MEME-1	NZ_JADWOR010000004.1	1706	1725	+	3.69841	5.81e-05	0.678	TGAGACGGGCCCTGCGGCCT
ACAWACCGACYGGBCGGTWT	MEME-1	NZ_JADWOR010000001.1	982402	982421	+	3.69841	5.81e-05	0.678	TCAATCTGAAGGGTCCGTTC
ACAWACCGACYGGBCGGTWT	MEME-1	NZ_JADWOR010000001.1	2067027	2067046	-	3.69841	5.81e-05	0.678	GCGATCAGCACGAACCGCTT
ACAWACCGACYGGBCGGTWT	MEME-1	NZ_JADWOR010000001.1	2129233	2129252	-	3.69841	5.81e-05	0.678	AGGTACGGCATCAACTGCTC
ACAWACCGACYGGBCGGTWT	MEME-1	NZ_JADWOR010000001.1	4979730	4979749	+	3.69841	5.81e-05	0.678	CCGTACCGACTCCACGGCCA
ACAWACCGACYGGBCGGTWT	MEME-1	NZ_JADWOR010000001.1	5419122	5419141	-	3.69841	5.81e-05	0.678	GCGGTCCGAGTCACCCGTTT
ACAWACCGACYGGBCGGTWT	MEME-1	NZ_JADWOR010000001.1	5827032	5827051	+	3.69841	5.81e-05	0.678	GAAGACCGCTCCGGCGGCAC
ACAWACCGACYGGBCGGTWT	MEME-1	NZ_JADWOR010000001.1	7605447	7605466	+	3.69841	5.81e-05	0.678	ACGTTCGGCATGTCCGGCCT
ACAWACCGACYGGBCGGTWT	MEME-1	NZ_JADWOR010000001.1	9646119	9646138	+	3.69841	5.81e-05	0.678	ACGAACCGCTCGGCCGTCAT
ACAWACCGACYGGBCGGTWT	MEME-1	NZ_JADWOR010000001.1	9685575	9685594	+	3.69841	5.81e-05	0.678	GAAAACGGCTTACACGGCAA
ACAWACCGACYGGBCGGTWT	MEME-1	NZ_JADWOR010000002.1	20342	20361	+	3.68254	5.84e-05	0.678	CAGTACGGGCCAGGCGGCTC
ACAWACCGACYGGBCGGTWT	MEME-1	NZ_JADWOR010000001.1	281274	281293	-	3.68254	5.84e-05	0.678	ACGTACGGGCCCTGCGCTAT
ACAWACCGACYGGBCGGTWT	MEME-1	NZ_JADWOR010000001.1	1570506	1570525	-	3.68254	5.84e-05	0.678	GCGGACGTAGCGTGCGGTCT
ACAWACCGACYGGBCGGTWT	MEME-1	NZ_JADWOR010000001.1	2408523	2408542	-	3.68254	5.84e-05	0.678	GCGGACCTCCTCGGCCGTCT
ACAWACCGACYGGBCGGTWT	MEME-1	NZ_JADWOR010000001.1	4291323	4291342	+	3.68254	5.84e-05	0.678	GCGGACCGCCGAAGCTGTTC
ACAWACCGACYGGBCGGTWT	MEME-1	NZ_JADWOR010000001.1	7148210	7148229	-	3.68254	5.84e-05	0.678	CAGTACCGATCCCGCGGCTC
TRCCRACCGG	MEME-3	NZ_JADWOR010000002.1	72786	72795	-	12.0735	5.85e-05	0.839	TAACGAACGG
TRCCRACCGG	MEME-3	NZ_JADWOR010000001.1	3571222	3571231	-	12.0735	5.85e-05	0.839	TAACGAACGG
TRCCRACCGG	MEME-3	NZ_JADWOR010000001.1	6788031	6788040	+	12.0735	5.85e-05	0.839	TAACGAACGG
ACAWACCGACYGGBCGGTWT	MEME-1	NZ_JADWOR010000001.1	40901	40920	-	3.66667	5.86e-05	0.678	CCGAACAGCACCGGCGGCAC
ACAWACCGACYGGBCGGTWT	MEME-1	NZ_JADWOR010000001.1	778689	778708	-	3.66667	5.86e-05	0.678	CGGTACCGAGTGGGCCGCCT
ACAWACCGACYGGBCGGTWT	MEME-1	NZ_JADWOR010000001.1	2914185	2914204	-	3.66667	5.86e-05	0.678	CGGGACTGGCTGAGCGGCCT
ACAWACCGACYGGBCGGTWT	MEME-1	NZ_JADWOR010000001.1	3049064	3049083	-	3.66667	5.86e-05	0.678	CCGAACAGGCTCACCCGTTC
ACAWACCGACYGGBCGGTWT	MEME-1	NZ_JADWOR010000001.1	3309044	3309063	+	3.66667	5.86e-05	0.678	CCGTACTGTCCATGCTGCAC
ACAWACCGACYGGBCGGTWT	MEME-1	NZ_JADWOR010000001.1	4883058	4883077	-	3.66667	5.86e-05	0.678	GGAGTCCACCGCGGCGGCTT
ACAWACCGACYGGBCGGTWT	MEME-1	NZ_JADWOR010000001.1	5349865	5349884	+	3.66667	5.86e-05	0.678	CCGGACCAGCCCCTTGGCTT
ACAWACCGACYGGBCGGTWT	MEME-1	NZ_JADWOR010000001.1	5823990	5824009	-	3.66667	5.86e-05	0.678	CCGGACCACCGGATCGGCTA
ACAWACCGACYGGBCGGTWT	MEME-1	NZ_JADWOR010000001.1	5930377	5930396	-	3.66667	5.86e-05	0.678	CCGTACATCGTGATCGGCAC
ACAWACCGACYGGBCGGTWT	MEME-1	NZ_JADWOR010000001.1	6711547	6711566	+	3.66667	5.86e-05	0.678	TGGTACGGGTCGTGCGGCTC
ACAWACCGACYGGBCGGTWT	MEME-1	NZ_JADWOR010000001.1	7965110	7965129	+	3.66667	5.86e-05	0.678	AAGATCCAGCCGCCCGGCAA
ACAWACCGACYGGBCGGTWT	MEME-1	NZ_JADWOR010000001.1	9691319	9691338	+	3.66667	5.86e-05	0.678	TCGTTCGTGTTCGGCGGCAT
ACAWACCGACYGGBCGGTWT	MEME-1	NZ_JADWOR010000001.1	823088	823107	+	3.65079	5.88e-05	0.678	CCGAACAGCGCGCCCGGTAC
ACAWACCGACYGGBCGGTWT	MEME-1	NZ_JADWOR010000001.1	995061	995080	+	3.65079	5.88e-05	0.678	GGGAACAGCTCGCTCGGCAC
ACAWACCGACYGGBCGGTWT	MEME-1	NZ_JADWOR010000001.1	2494884	2494903	+	3.65079	5.88e-05	0.678	GAGATCCGGCTGAACGGCAA
ACAWACCGACYGGBCGGTWT	MEME-1	NZ_JADWOR010000001.1	3532009	3532028	-	3.65079	5.88e-05	0.678	ACGAACTGACGACTCTGTCC
ACAWACCGACYGGBCGGTWT	MEME-1	NZ_JADWOR010000001.1	5540133	5540152	-	3.65079	5.88e-05	0.678	CAGTACCGCACCGGCGGCCT
ACAWACCGACYGGBCGGTWT	MEME-1	NZ_JADWOR010000001.1	7676772	7676791	+	3.65079	5.88e-05	0.678	CAGTTCGACCCGCTCGGCAT
ACAWACCGACYGGBCGGTWT	MEME-1	NZ_JADWOR010000001.1	8904833	8904852	+	3.65079	5.88e-05	0.678	CCGGACAGGCTTCGCGGTCT
ACAWACCGACYGGBCGGTWT	MEME-1	NZ_JADWOR010000001.1	7458914	7458933	+	3.63492	5.91e-05	0.68	GCGTACCTGGTGGTCGGTCC
RACAWACCGM	MEME-2	NZ_JADWOR010000004.1	35378	35387	-	11.2381	5.91e-05	1	GACATTCCGA
RACAWACCGM	MEME-2	NZ_JADWOR010000001.1	1322428	1322437	+	11.2381	5.91e-05	1	GACATTCCGA
RACAWACCGM	MEME-2	NZ_JADWOR010000001.1	4114342	4114351	+	11.2381	5.91e-05	1	GACATTCCGA
RACAWACCGM	MEME-2	NZ_JADWOR010000001.1	4648724	4648733	+	11.2381	5.91e-05	1	AACATTCCGT
RACAWACCGM	MEME-2	NZ_JADWOR010000001.1	5131399	5131408	+	11.2381	5.91e-05	1	AACATTCCGT
RACAWACCGM	MEME-2	NZ_JADWOR010000001.1	5812017	5812026	+	11.2381	5.91e-05	1	AACATTCCGT
RACAWACCGM	MEME-2	NZ_JADWOR010000001.1	6252765	6252774	+	11.2381	5.91e-05	1	AGAATACCGA
RACAWACCGM	MEME-2	NZ_JADWOR010000001.1	7738418	7738427	+	11.2381	5.91e-05	1	GACATTCCGA
RACAWACCGM	MEME-2	NZ_JADWOR010000001.1	8221645	8221654	+	11.2381	5.91e-05	1	GACATTCCGA
RACAWACCGM	MEME-2	NZ_JADWOR010000001.1	8333364	8333373	+	11.2381	5.91e-05	1	AACATTCCGT
RACAWACCGM	MEME-2	NZ_JADWOR010000001.1	8888190	8888199	+	11.2381	5.91e-05	1	AGAATACCGA
RACAWACCGM	MEME-2	NZ_JADWOR010000001.1	9617600	9617609	-	11.2381	5.91e-05	1	AACATTCCGT
ACAWACCGACYGGBCGGTWT	MEME-1	NZ_JADWOR010000001.1	1334651	1334670	+	3.61905	5.93e-05	0.681	GAGATCTGGACGGCCGGCAT
ACAWACCGACYGGBCGGTWT	MEME-1	NZ_JADWOR010000001.1	5796011	5796030	-	3.61905	5.93e-05	0.681	ACGGACGTCGCTCACGGCTT
ACAWACCGACYGGBCGGTWT	MEME-1	NZ_JADWOR010000001.1	9463237	9463256	+	3.61905	5.93e-05	0.681	CCGAACGGGTCGGCCTGTTC
RACAWACCGM	MEME-2	NZ_JADWOR010000001.1	1013937	1013946	-	11.2063	5.96e-05	1	GTCATACCGT
RACAWACCGM	MEME-2	NZ_JADWOR010000001.1	6637458	6637467	-	11.2063	5.96e-05	1	GTCATACCGT
RACAWACCGM	MEME-2	NZ_JADWOR010000001.1	7499106	7499115	-	11.2063	5.96e-05	1	GTCATACCGT
ACAWACCGACYGGBCGGTWT	MEME-1	NZ_JADWOR010000001.1	5841	5860	-	3.60317	5.96e-05	0.681	GCGGACGTATTCCTCGGTCT
ACAWACCGACYGGBCGGTWT	MEME-1	NZ_JADWOR010000005.1	20925	20944	-	3.60317	5.96e-05	0.681	GCGTACCTTCCTTTCTGCAA
ACAWACCGACYGGBCGGTWT	MEME-1	NZ_JADWOR010000005.1	60639	60658	-	3.60317	5.96e-05	0.681	CGGGACTGACCCAGCGGCAC
ACAWACCGACYGGBCGGTWT	MEME-1	NZ_JADWOR010000001.1	2468037	2468056	+	3.60317	5.96e-05	0.681	AAGTACTTCGCGAGCGGCAC
ACAWACCGACYGGBCGGTWT	MEME-1	NZ_JADWOR010000001.1	3534709	3534728	-	3.60317	5.96e-05	0.681	ACGTTCGGCAAGGACGGCCT
ACAWACCGACYGGBCGGTWT	MEME-1	NZ_JADWOR010000001.1	4567966	4567985	+	3.60317	5.96e-05	0.681	ACATACGTGTAAGCCAGTAT
ACAWACCGACYGGBCGGTWT	MEME-1	NZ_JADWOR010000001.1	7233656	7233675	+	3.60317	5.96e-05	0.681	CCGGACCGGCTCGCCCGTTC
TRCCRACCGG	MEME-3	NZ_JADWOR010000001.1	7427237	7427246	+	11.7794	5.97e-05	0.839	TGCAAAACAG
ACAWACCGACYGGBCGGTWT	MEME-1	NZ_JADWOR010000005.1	155986	156005	-	3.5873	5.98e-05	0.681	CCGTACCGAGGTTGCGGTAC
ACAWACCGACYGGBCGGTWT	MEME-1	NZ_JADWOR010000001.1	2173834	2173853	-	3.5873	5.98e-05	0.681	CGGGACCGAGCGGGCCGTTC
ACAWACCGACYGGBCGGTWT	MEME-1	NZ_JADWOR010000001.1	4112553	4112572	-	3.5873	5.98e-05	0.681	TAGGTCCGTCACGGCTGTAT
ACAWACCGACYGGBCGGTWT	MEME-1	NZ_JADWOR010000001.1	4529063	4529082	+	3.5873	5.98e-05	0.681	TGGAACTGCAAGGCCGGCAA
ACAWACCGACYGGBCGGTWT	MEME-1	NZ_JADWOR010000001.1	4910050	4910069	-	3.5873	5.98e-05	0.681	CCGTACGAAACCGGCCGTAC
ACAWACCGACYGGBCGGTWT	MEME-1	NZ_JADWOR010000001.1	5133618	5133637	-	3.5873	5.98e-05	0.681	ACGTACGACAGGTGCGGCAC
ACAWACCGACYGGBCGGTWT	MEME-1	NZ_JADWOR010000001.1	5326597	5326616	-	3.5873	5.98e-05	0.681	ACGGTCTGGCCGCTCGGCAC
ACAWACCGACYGGBCGGTWT	MEME-1	NZ_JADWOR010000001.1	5678241	5678260	-	3.5873	5.98e-05	0.681	CGGTACTTGGCGCCCGGCTT
ACAWACCGACYGGBCGGTWT	MEME-1	NZ_JADWOR010000001.1	8312472	8312491	-	3.5873	5.98e-05	0.681	GCGTACGAGCAGGTCGGTCA
ACAWACCGACYGGBCGGTWT	MEME-1	NZ_JADWOR010000001.1	9662156	9662175	+	3.5873	5.98e-05	0.681	AGGGACCGGCTGGACGACAT
RACAWACCGM	MEME-2	NZ_JADWOR010000001.1	678266	678275	-	11.1905	5.99e-05	1	GACAAACCTG
RACAWACCGM	MEME-2	NZ_JADWOR010000001.1	1713647	1713656	-	11.1905	5.99e-05	1	GACAAACCTG
ACAWACCGACYGGBCGGTWT	MEME-1	NZ_JADWOR010000001.1	4996978	4996997	+	3.57143	6.01e-05	0.681	GCAGACCAGCGCCCCGGTCT
ACAWACCGACYGGBCGGTWT	MEME-1	NZ_JADWOR010000001.1	5002511	5002530	+	3.57143	6.01e-05	0.681	CCGGACCGACCGGCCGGCCA
ACAWACCGACYGGBCGGTWT	MEME-1	NZ_JADWOR010000001.1	5280759	5280778	-	3.57143	6.01e-05	0.681	GCGTTCGTCCCCCTCGGCAT
ACAWACCGACYGGBCGGTWT	MEME-1	NZ_JADWOR010000001.1	5546533	5546552	+	3.57143	6.01e-05	0.681	GCGATCAGCGGGTGCGGTTT
ACAWACCGACYGGBCGGTWT	MEME-1	NZ_JADWOR010000001.1	5959323	5959342	+	3.57143	6.01e-05	0.681	GGAGACCGGCGGACCGGCAC
ACAWACCGACYGGBCGGTWT	MEME-1	NZ_JADWOR010000001.1	6182470	6182489	+	3.57143	6.01e-05	0.681	GCGGTCGGCCCTGTCGGCTT
ACAWACCGACYGGBCGGTWT	MEME-1	NZ_JADWOR010000001.1	3135084	3135103	+	3.55556	6.03e-05	0.681	CCGAACGGACCGGCCCGCAC
ACAWACCGACYGGBCGGTWT	MEME-1	NZ_JADWOR010000001.1	4468991	4469010	+	3.55556	6.03e-05	0.681	AAGGTCATCTCCATCGGCAT
ACAWACCGACYGGBCGGTWT	MEME-1	NZ_JADWOR010000001.1	5344569	5344588	+	3.55556	6.03e-05	0.681	TCGTACGACGTGTGCTGTTC
ACAWACCGACYGGBCGGTWT	MEME-1	NZ_JADWOR010000001.1	6701695	6701714	+	3.55556	6.03e-05	0.681	CCGAACCGGAGACCCGGTTC
ACAWACCGACYGGBCGGTWT	MEME-1	NZ_JADWOR010000001.1	8687307	8687326	-	3.55556	6.03e-05	0.681	GAGGACCGTCCGGCCGGCCT
ACAWACCGACYGGBCGGTWT	MEME-1	NZ_JADWOR010000001.1	8911803	8911822	+	3.55556	6.03e-05	0.681	TGGATCGATCTGCCCGGCAT
TRCCRACCGG	MEME-3	NZ_JADWOR010000001.1	3391640	3391649	-	11.75	6.04e-05	0.839	TAACATCCGG
TRCCRACCGG	MEME-3	NZ_JADWOR010000001.1	3665909	3665918	+	11.75	6.04e-05	0.839	TGCCAAACAG
ACAWACCGACYGGBCGGTWT	MEME-1	NZ_JADWOR010000001.1	216707	216726	-	3.53968	6.06e-05	0.681	GGAGACGACCATCCCGGCTT
ACAWACCGACYGGBCGGTWT	MEME-1	NZ_JADWOR010000001.1	325722	325741	-	3.53968	6.06e-05	0.681	AACTACCGCCAGTCCGGCTT
ACAWACCGACYGGBCGGTWT	MEME-1	NZ_JADWOR010000001.1	978899	978918	-	3.53968	6.06e-05	0.681	GCGGTCAGGCCCACCGGCTT
ACAWACCGACYGGBCGGTWT	MEME-1	NZ_JADWOR010000001.1	1280534	1280553	+	3.53968	6.06e-05	0.681	AGGGTCCTGCGGGACGGTTC
ACAWACCGACYGGBCGGTWT	MEME-1	NZ_JADWOR010000001.1	2984149	2984168	-	3.53968	6.06e-05	0.681	ACGGTCAGCCGGATCCGCTT
ACAWACCGACYGGBCGGTWT	MEME-1	NZ_JADWOR010000001.1	3698706	3698725	-	3.53968	6.06e-05	0.681	AAGGACCTGGTGAGCGGCTC
ACAWACCGACYGGBCGGTWT	MEME-1	NZ_JADWOR010000001.1	7075209	7075228	-	3.53968	6.06e-05	0.681	ACGGACGGTCAGTCCCGTTC
ACAWACCGACYGGBCGGTWT	MEME-1	NZ_JADWOR010000001.1	8023466	8023485	-	3.53968	6.06e-05	0.681	CCGGACGGGCCGAACGGCTC
ACAWACCGACYGGBCGGTWT	MEME-1	NZ_JADWOR010000001.1	8880825	8880844	-	3.53968	6.06e-05	0.681	GAAGACCGTGCGGACGGCCT
TRCCRACCGG	MEME-3	NZ_JADWOR010000001.1	980796	980805	-	11.7206	6.08e-05	0.839	GAACAACCAG
TRCCRACCGG	MEME-3	NZ_JADWOR010000001.1	1083280	1083289	+	11.7206	6.08e-05	0.839	GAACAACCAG
TRCCRACCGG	MEME-3	NZ_JADWOR010000001.1	1233349	1233358	-	11.7206	6.08e-05	0.839	GAACAACCAG
TRCCRACCGG	MEME-3	NZ_JADWOR010000001.1	1694234	1694243	-	11.7206	6.08e-05	0.839	GAACAACCAG
TRCCRACCGG	MEME-3	NZ_JADWOR010000001.1	2542190	2542199	+	11.7206	6.08e-05	0.839	GAACAACCAG
TRCCRACCGG	MEME-3	NZ_JADWOR010000001.1	3805279	3805288	+	11.7206	6.08e-05	0.839	GAACAACCAG
TRCCRACCGG	MEME-3	NZ_JADWOR010000001.1	3850934	3850943	-	11.7206	6.08e-05	0.839	GAACAACCAG
TRCCRACCGG	MEME-3	NZ_JADWOR010000001.1	3917248	3917257	+	11.7206	6.08e-05	0.839	GAACAACCAG
TRCCRACCGG	MEME-3	NZ_JADWOR010000001.1	4352488	4352497	+	11.7206	6.08e-05	0.839	GAACAACCAG
TRCCRACCGG	MEME-3	NZ_JADWOR010000001.1	4506291	4506300	-	11.7206	6.08e-05	0.839	GAACAACCAG
TRCCRACCGG	MEME-3	NZ_JADWOR010000001.1	5882436	5882445	+	11.7206	6.08e-05	0.839	GAACAACCAG
TRCCRACCGG	MEME-3	NZ_JADWOR010000001.1	6632989	6632998	-	11.7206	6.08e-05	0.839	GAACAACCAG
TRCCRACCGG	MEME-3	NZ_JADWOR010000001.1	6803400	6803409	+	11.7206	6.08e-05	0.839	GAACAACCAG
TRCCRACCGG	MEME-3	NZ_JADWOR010000001.1	9440580	9440589	-	11.7206	6.08e-05	0.839	GAACAACCAG
ACAWACCGACYGGBCGGTWT	MEME-1	NZ_JADWOR010000001.1	60765	60784	+	3.52381	6.08e-05	0.682	GGAGACCGCGTCGGCGGCCT
ACAWACCGACYGGBCGGTWT	MEME-1	NZ_JADWOR010000001.1	856771	856790	+	3.52381	6.08e-05	0.682	TGGAACCGCCCGCGCCGCTC
ACAWACCGACYGGBCGGTWT	MEME-1	NZ_JADWOR010000001.1	1806452	1806471	-	3.52381	6.08e-05	0.682	CCGGACGAGCACTCCGGCAT
ACAWACCGACYGGBCGGTWT	MEME-1	NZ_JADWOR010000001.1	3345781	3345800	+	3.52381	6.08e-05	0.682	CGGTACGGTGCGGGCGGTAC
ACAWACCGACYGGBCGGTWT	MEME-1	NZ_JADWOR010000001.1	6361079	6361098	-	3.52381	6.08e-05	0.682	GAATACGGACAGGTCGGCCC
ACAWACCGACYGGBCGGTWT	MEME-1	NZ_JADWOR010000001.1	7473357	7473376	+	3.52381	6.08e-05	0.682	GAAGTCCGCCCAGGCGGCCT
ACAWACCGACYGGBCGGTWT	MEME-1	NZ_JADWOR010000001.1	7867764	7867783	-	3.52381	6.08e-05	0.682	CCGGACCGCACGCGCGGCCT
ACAWACCGACYGGBCGGTWT	MEME-1	NZ_JADWOR010000002.1	106873	106892	-	3.50794	6.1e-05	0.682	GGGAACGTAGCCGGTGGTTT
ACAWACCGACYGGBCGGTWT	MEME-1	NZ_JADWOR010000001.1	1339586	1339605	-	3.50794	6.1e-05	0.682	CCGTACAGCTCGGGCTGCTC
ACAWACCGACYGGBCGGTWT	MEME-1	NZ_JADWOR010000001.1	2472897	2472916	-	3.50794	6.1e-05	0.682	CAGGACCTCGCGCGCTGTAT
ACAWACCGACYGGBCGGTWT	MEME-1	NZ_JADWOR010000001.1	5580074	5580093	-	3.50794	6.1e-05	0.682	GGGTATCGCCAAAACGGTTT
ACAWACCGACYGGBCGGTWT	MEME-1	NZ_JADWOR010000001.1	8140849	8140868	-	3.50794	6.1e-05	0.682	ACATACGGCCGGTGCGGTTG
RACAWACCGM	MEME-2	NZ_JADWOR010000001.1	11126	11135	-	11.1587	6.1e-05	1	AGGAAACCGT
RACAWACCGM	MEME-2	NZ_JADWOR010000005.1	29306	29315	-	11.1587	6.1e-05	1	GGGAAACCGA
RACAWACCGM	MEME-2	NZ_JADWOR010000004.1	54014	54023	-	11.1587	6.1e-05	1	GGGAAACCGA
RACAWACCGM	MEME-2	NZ_JADWOR010000002.1	64443	64452	-	11.1587	6.1e-05	1	AGGAAACCGT
RACAWACCGM	MEME-2	NZ_JADWOR010000002.1	92362	92371	+	11.1587	6.1e-05	1	GGGAAACCGA
RACAWACCGM	MEME-2	NZ_JADWOR010000001.1	1456454	1456463	+	11.1587	6.1e-05	1	AGGAAACCGT
RACAWACCGM	MEME-2	NZ_JADWOR010000001.1	1827123	1827132	-	11.1587	6.1e-05	1	AGGAAACCGT
RACAWACCGM	MEME-2	NZ_JADWOR010000001.1	2220707	2220716	-	11.1587	6.1e-05	1	AGGAAACCGT
RACAWACCGM	MEME-2	NZ_JADWOR010000001.1	2638462	2638471	+	11.1587	6.1e-05	1	AGGAAACCGT
RACAWACCGM	MEME-2	NZ_JADWOR010000001.1	2797490	2797499	+	11.1587	6.1e-05	1	AGGAAACCGT
RACAWACCGM	MEME-2	NZ_JADWOR010000001.1	3384179	3384188	-	11.1587	6.1e-05	1	AGGAAACCGT
RACAWACCGM	MEME-2	NZ_JADWOR010000001.1	4228172	4228181	-	11.1587	6.1e-05	1	GGGAAACCGA
RACAWACCGM	MEME-2	NZ_JADWOR010000001.1	4788734	4788743	-	11.1587	6.1e-05	1	AGGAAACCGT
RACAWACCGM	MEME-2	NZ_JADWOR010000001.1	4886005	4886014	+	11.1587	6.1e-05	1	AGGAAACCGT
RACAWACCGM	MEME-2	NZ_JADWOR010000001.1	6096606	6096615	-	11.1587	6.1e-05	1	GGGAAACCGA
RACAWACCGM	MEME-2	NZ_JADWOR010000001.1	6766178	6766187	+	11.1587	6.1e-05	1	AGGAAACCGT
RACAWACCGM	MEME-2	NZ_JADWOR010000001.1	7407944	7407953	+	11.1587	6.1e-05	1	AGGAAACCGT
RACAWACCGM	MEME-2	NZ_JADWOR010000001.1	7722295	7722304	-	11.1587	6.1e-05	1	AGGAAACCGT
RACAWACCGM	MEME-2	NZ_JADWOR010000001.1	8732247	8732256	-	11.1587	6.1e-05	1	GGGAAACCGA
RACAWACCGM	MEME-2	NZ_JADWOR010000001.1	8829341	8829350	+	11.1587	6.1e-05	1	GGGAAACCGA
RACAWACCGM	MEME-2	NZ_JADWOR010000001.1	9303060	9303069	+	11.1587	6.1e-05	1	GGGAAACCGA
ACAWACCGACYGGBCGGTWT	MEME-1	NZ_JADWOR010000001.1	1953084	1953103	+	3.49206	6.13e-05	0.683	GAAGACCGACCTGGCCGCCT
ACAWACCGACYGGBCGGTWT	MEME-1	NZ_JADWOR010000001.1	2472270	2472289	+	3.49206	6.13e-05	0.683	GAGAACAGCCCCGACGGCAC
ACAWACCGACYGGBCGGTWT	MEME-1	NZ_JADWOR010000001.1	4503556	4503575	-	3.49206	6.13e-05	0.683	CAATACGGTCTGGCCGGTCA
ACAWACCGACYGGBCGGTWT	MEME-1	NZ_JADWOR010000001.1	6221110	6221129	+	3.49206	6.13e-05	0.683	CCGAACTACGGCTCCGGTAT
ACAWACCGACYGGBCGGTWT	MEME-1	NZ_JADWOR010000001.1	8953999	8954018	+	3.49206	6.13e-05	0.683	ATAAACATACCCGCCGGTCT
ACAWACCGACYGGBCGGTWT	MEME-1	NZ_JADWOR010000001.1	1282762	1282781	+	3.47619	6.15e-05	0.683	GCGATCGACTTCGGCGGCTT
ACAWACCGACYGGBCGGTWT	MEME-1	NZ_JADWOR010000001.1	2339879	2339898	+	3.47619	6.15e-05	0.683	CCAGAGAGACCGCCCGGTAT
ACAWACCGACYGGBCGGTWT	MEME-1	NZ_JADWOR010000001.1	2342284	2342303	+	3.47619	6.15e-05	0.683	GGGATCCGGTAGCCCGGCTT
ACAWACCGACYGGBCGGTWT	MEME-1	NZ_JADWOR010000001.1	3098404	3098423	-	3.47619	6.15e-05	0.683	CCAGACGATCCCGACGGCCT
ACAWACCGACYGGBCGGTWT	MEME-1	NZ_JADWOR010000001.1	4465899	4465918	-	3.47619	6.15e-05	0.683	TGGAACCACGCCGACGGCAA
ACAWACCGACYGGBCGGTWT	MEME-1	NZ_JADWOR010000001.1	6686511	6686530	+	3.47619	6.15e-05	0.683	TCGTACAGCGGGTGCGGTTC
ACAWACCGACYGGBCGGTWT	MEME-1	NZ_JADWOR010000001.1	9191049	9191068	-	3.47619	6.15e-05	0.683	AGCAACCGCCACAGCGGCTT
ACAWACCGACYGGBCGGTWT	MEME-1	NZ_JADWOR010000001.1	877934	877953	-	3.46032	6.18e-05	0.685	GGAGACGGCCAGGGCCGTCT
ACAWACCGACYGGBCGGTWT	MEME-1	NZ_JADWOR010000001.1	1531091	1531110	+	3.46032	6.18e-05	0.685	GCGAACTGCGTGACCTGTTC
ACAWACCGACYGGBCGGTWT	MEME-1	NZ_JADWOR010000001.1	2137467	2137486	+	3.46032	6.18e-05	0.685	GCGGACAGGTCGGGCGGCTC
ACAWACCGACYGGBCGGTWT	MEME-1	NZ_JADWOR010000001.1	8657056	8657075	-	3.46032	6.18e-05	0.685	CGGAACGGCACGCCCTGCTT
TRCCRACCGG	MEME-3	NZ_JADWOR010000001.1	1682138	1682147	-	11.6176	6.19e-05	0.839	TGCAAAACGG
TRCCRACCGG	MEME-3	NZ_JADWOR010000001.1	6344414	6344423	+	11.6176	6.19e-05	0.839	TGCAAAACGG
ACAWACCGACYGGBCGGTWT	MEME-1	NZ_JADWOR010000001.1	5606405	5606424	+	3.44444	6.2e-05	0.686	TCGTACGTGCTCGGCCGTAC
ACAWACCGACYGGBCGGTWT	MEME-1	NZ_JADWOR010000001.1	9340531	9340550	+	3.44444	6.2e-05	0.686	GGATACGGCCCCGTCCGCCT
ACAWACCGACYGGBCGGTWT	MEME-1	NZ_JADWOR010000001.1	2068250	2068269	-	3.42857	6.23e-05	0.686	GGGAACTGCGCGGTCGGCCT
ACAWACCGACYGGBCGGTWT	MEME-1	NZ_JADWOR010000001.1	3586530	3586549	-	3.42857	6.23e-05	0.686	ACAAACCGAAGGGGCGCTTC
ACAWACCGACYGGBCGGTWT	MEME-1	NZ_JADWOR010000001.1	3826178	3826197	+	3.42857	6.23e-05	0.686	TCGATCCGCTGGAACTGCTT
ACAWACCGACYGGBCGGTWT	MEME-1	NZ_JADWOR010000001.1	4260276	4260295	+	3.42857	6.23e-05	0.686	CCGAACCGCCGGCACGGCAC
ACAWACCGACYGGBCGGTWT	MEME-1	NZ_JADWOR010000001.1	4302782	4302801	-	3.42857	6.23e-05	0.686	CCGAACGGATTGGCCGGTCC
ACAWACCGACYGGBCGGTWT	MEME-1	NZ_JADWOR010000001.1	6714439	6714458	-	3.42857	6.23e-05	0.686	GAAGACCGCCCTGTCGGTCC
ACAWACCGACYGGBCGGTWT	MEME-1	NZ_JADWOR010000001.1	7232302	7232321	+	3.42857	6.23e-05	0.686	GGGGTCCGTCCGTTCCGCAT
ACAWACCGACYGGBCGGTWT	MEME-1	NZ_JADWOR010000001.1	9356274	9356293	+	3.42857	6.23e-05	0.686	AAGTACGTGAAGAACGGCAC
ACAWACCGACYGGBCGGTWT	MEME-1	NZ_JADWOR010000001.1	9598307	9598326	-	3.42857	6.23e-05	0.686	GCAGTCCTTTTGGTCGGCTC
ACAWACCGACYGGBCGGTWT	MEME-1	NZ_JADWOR010000001.1	9652230	9652249	-	3.42857	6.23e-05	0.686	AAGAACTTGCCGAACCGCTC
RACAWACCGM	MEME-2	NZ_JADWOR010000001.1	140839	140848	+	11.1429	6.24e-05	1	AGGATACCGC
RACAWACCGM	MEME-2	NZ_JADWOR010000001.1	339441	339450	-	11.1429	6.24e-05	1	GAGAAACAGA
RACAWACCGM	MEME-2	NZ_JADWOR010000001.1	3341884	3341893	-	11.1429	6.24e-05	1	TGCAAACCGT
RACAWACCGM	MEME-2	NZ_JADWOR010000001.1	7144987	7144996	-	11.1429	6.24e-05	1	TGCAAACCGT
RACAWACCGM	MEME-2	NZ_JADWOR010000001.1	7218338	7218347	+	11.1429	6.24e-05	1	TGCAAACCGT
RACAWACCGM	MEME-2	NZ_JADWOR010000001.1	9577217	9577226	-	11.1429	6.24e-05	1	AAGAAACAGT
RACAWACCGM	MEME-2	NZ_JADWOR010000001.1	9616655	9616664	+	11.1429	6.24e-05	1	AAGAAACAGT
ACAWACCGACYGGBCGGTWT	MEME-1	NZ_JADWOR010000001.1	153222	153241	+	3.4127	6.26e-05	0.686	AAAATCTTCCCGTGCTGCTA
ACAWACCGACYGGBCGGTWT	MEME-1	NZ_JADWOR010000001.1	2850428	2850447	+	3.4127	6.26e-05	0.686	ACGGACCTGGTGCCCGGCTC
ACAWACCGACYGGBCGGTWT	MEME-1	NZ_JADWOR010000001.1	2862232	2862251	+	3.4127	6.26e-05	0.686	AAGGACCTAAAGGTCTGTCA
ACAWACCGACYGGBCGGTWT	MEME-1	NZ_JADWOR010000001.1	5498009	5498028	+	3.4127	6.26e-05	0.686	AGGATCGAGCGGACCCGTAT
ACAWACCGACYGGBCGGTWT	MEME-1	NZ_JADWOR010000001.1	8938831	8938850	+	3.4127	6.26e-05	0.686	CCGAACGGGACCAGCCGCAT
ACAWACCGACYGGBCGGTWT	MEME-1	NZ_JADWOR010000001.1	9360671	9360690	+	3.4127	6.26e-05	0.686	GAGTACGAGCACGACGGTCT
ACAWACCGACYGGBCGGTWT	MEME-1	NZ_JADWOR010000001.1	2847443	2847462	-	3.39683	6.28e-05	0.686	AAGTTCAGCGAGTTCGGTAC
ACAWACCGACYGGBCGGTWT	MEME-1	NZ_JADWOR010000001.1	3750794	3750813	+	3.39683	6.28e-05	0.686	GCGATCGACTCCTTCGGCAT
ACAWACCGACYGGBCGGTWT	MEME-1	NZ_JADWOR010000001.1	4967422	4967441	-	3.39683	6.28e-05	0.686	CAGTACCACAGGATCCGCAT
ACAWACCGACYGGBCGGTWT	MEME-1	NZ_JADWOR010000001.1	6838259	6838278	-	3.39683	6.28e-05	0.686	AGGATCCGGTCCACCTGTTC
TRCCRACCGG	MEME-3	NZ_JADWOR010000005.1	141032	141041	-	11.5882	6.3e-05	0.839	TGCCAAACGG
TRCCRACCGG	MEME-3	NZ_JADWOR010000001.1	219846	219855	-	11.5882	6.3e-05	0.839	TGCCAAACGG
TRCCRACCGG	MEME-3	NZ_JADWOR010000001.1	1467841	1467850	-	11.5882	6.3e-05	0.839	TGCCAAACGG
TRCCRACCGG	MEME-3	NZ_JADWOR010000001.1	2647945	2647954	+	11.5882	6.3e-05	0.839	TGCCAAACGG
TRCCRACCGG	MEME-3	NZ_JADWOR010000001.1	2680816	2680825	-	11.5882	6.3e-05	0.839	TGCCAAACGG
TRCCRACCGG	MEME-3	NZ_JADWOR010000001.1	5163526	5163535	+	11.5882	6.3e-05	0.839	TGCCAAACGG
ACAWACCGACYGGBCGGTWT	MEME-1	NZ_JADWOR010000001.1	439530	439549	+	3.38095	6.31e-05	0.686	TAGAACCAGGCGGGCGGCAC
ACAWACCGACYGGBCGGTWT	MEME-1	NZ_JADWOR010000001.1	799404	799423	-	3.38095	6.31e-05	0.686	GAAGACCACCGGGTCCGTCT
ACAWACCGACYGGBCGGTWT	MEME-1	NZ_JADWOR010000001.1	3712267	3712286	+	3.38095	6.31e-05	0.686	TCGTACGACCCCTCCGGCAC
ACAWACCGACYGGBCGGTWT	MEME-1	NZ_JADWOR010000001.1	3946053	3946072	-	3.38095	6.31e-05	0.686	AAAGACAGGCGGTTCTGCAC
ACAWACCGACYGGBCGGTWT	MEME-1	NZ_JADWOR010000001.1	4092295	4092314	-	3.38095	6.31e-05	0.686	GCAGACTGGTACGTCGGCTC
ACAWACCGACYGGBCGGTWT	MEME-1	NZ_JADWOR010000001.1	8749259	8749278	+	3.38095	6.31e-05	0.686	AAGAACGTGCTCTCCGGCAA
ACAWACCGACYGGBCGGTWT	MEME-1	NZ_JADWOR010000001.1	1308625	1308644	-	3.36508	6.33e-05	0.686	GGGAACGGCCCCGACGGCCT
ACAWACCGACYGGBCGGTWT	MEME-1	NZ_JADWOR010000001.1	1767032	1767051	-	3.36508	6.33e-05	0.686	ACCAACCACCTGGACGGCAA
ACAWACCGACYGGBCGGTWT	MEME-1	NZ_JADWOR010000001.1	5328826	5328845	-	3.36508	6.33e-05	0.686	AGATTCTGCTGTGACGGTTC
ACAWACCGACYGGBCGGTWT	MEME-1	NZ_JADWOR010000001.1	6045962	6045981	+	3.36508	6.33e-05	0.686	TCGGACCTACCGTGTGGCAC
ACAWACCGACYGGBCGGTWT	MEME-1	NZ_JADWOR010000001.1	9639265	9639284	+	3.36508	6.33e-05	0.686	TGGGACAGCGTGGGCCGCAT
ACAWACCGACYGGBCGGTWT	MEME-1	NZ_JADWOR010000001.1	1441403	1441422	-	3.34921	6.36e-05	0.686	TCGTAGAGCTCGGACGGTAT
ACAWACCGACYGGBCGGTWT	MEME-1	NZ_JADWOR010000001.1	2748405	2748424	+	3.34921	6.36e-05	0.686	AGGGACCGGGCGAGCTGCTC
ACAWACCGACYGGBCGGTWT	MEME-1	NZ_JADWOR010000001.1	5982326	5982345	-	3.34921	6.36e-05	0.686	AGGTTCCGCATGAACCGCAC
ACAWACCGACYGGBCGGTWT	MEME-1	NZ_JADWOR010000001.1	7123530	7123549	+	3.34921	6.36e-05	0.686	TGAGTCTAATCCGCCGGTTC
ACAWACCGACYGGBCGGTWT	MEME-1	NZ_JADWOR010000001.1	8584535	8584554	-	3.34921	6.36e-05	0.686	AGAAACGGCATGATCCCTAT
RACAWACCGM	MEME-2	NZ_JADWOR010000001.1	153772	153781	-	11.127	6.38e-05	1	TGCATACCGC
RACAWACCGM	MEME-2	NZ_JADWOR010000001.1	1315685	1315694	-	11.127	6.38e-05	1	AAGATACAGC
RACAWACCGM	MEME-2	NZ_JADWOR010000001.1	1843859	1843868	-	11.127	6.38e-05	1	GACAAACTGC
RACAWACCGM	MEME-2	NZ_JADWOR010000001.1	2355525	2355534	-	11.127	6.38e-05	1	TGCATACCGC
RACAWACCGM	MEME-2	NZ_JADWOR010000001.1	2713003	2713012	+	11.127	6.38e-05	1	TGCATACCGC
RACAWACCGM	MEME-2	NZ_JADWOR010000001.1	3257892	3257901	-	11.127	6.38e-05	1	GACAAACTGC
RACAWACCGM	MEME-2	NZ_JADWOR010000001.1	3337166	3337175	-	11.127	6.38e-05	1	TGCATACCGC
RACAWACCGM	MEME-2	NZ_JADWOR010000001.1	3533877	3533886	+	11.127	6.38e-05	1	GACAAACTGC
RACAWACCGM	MEME-2	NZ_JADWOR010000001.1	3993087	3993096	-	11.127	6.38e-05	1	TGCATACCGC
RACAWACCGM	MEME-2	NZ_JADWOR010000001.1	4302253	4302262	-	11.127	6.38e-05	1	GACAAACTGC
RACAWACCGM	MEME-2	NZ_JADWOR010000001.1	4428389	4428398	+	11.127	6.38e-05	1	GACAAACTGC
RACAWACCGM	MEME-2	NZ_JADWOR010000001.1	5308677	5308686	-	11.127	6.38e-05	1	GACAAACTGC
RACAWACCGM	MEME-2	NZ_JADWOR010000001.1	5460029	5460038	+	11.127	6.38e-05	1	TGCATACCGC
RACAWACCGM	MEME-2	NZ_JADWOR010000001.1	6932414	6932423	+	11.127	6.38e-05	1	GACAAACTGC
RACAWACCGM	MEME-2	NZ_JADWOR010000001.1	7187912	7187921	+	11.127	6.38e-05	1	TGCATACCGC
ACAWACCGACYGGBCGGTWT	MEME-1	NZ_JADWOR010000001.1	114870	114889	+	3.33333	6.38e-05	0.686	AGAAACGGCACTTCCTGCTC
ACAWACCGACYGGBCGGTWT	MEME-1	NZ_JADWOR010000001.1	1685066	1685085	+	3.33333	6.38e-05	0.686	ACGGTCCGGTTGCGCGGCTC
ACAWACCGACYGGBCGGTWT	MEME-1	NZ_JADWOR010000001.1	2733241	2733260	-	3.33333	6.38e-05	0.686	CAGAACCGTCCCGGCCGTCT
ACAWACCGACYGGBCGGTWT	MEME-1	NZ_JADWOR010000001.1	4241613	4241632	+	3.33333	6.38e-05	0.686	TGGGACGACCTGTGCGGCAA
ACAWACCGACYGGBCGGTWT	MEME-1	NZ_JADWOR010000001.1	4554972	4554991	+	3.33333	6.38e-05	0.686	CAGTACATCGAGGCCGGCAT
ACAWACCGACYGGBCGGTWT	MEME-1	NZ_JADWOR010000001.1	6042632	6042651	-	3.33333	6.38e-05	0.686	CCAAACGGAATCCTCCGCAA
ACAWACCGACYGGBCGGTWT	MEME-1	NZ_JADWOR010000001.1	6426376	6426395	+	3.33333	6.38e-05	0.686	GAGAACGTCATCATCGGTAA
ACAWACCGACYGGBCGGTWT	MEME-1	NZ_JADWOR010000001.1	8178591	8178610	+	3.33333	6.38e-05	0.686	TGGATCCAGCAGAACGGCAA
TRCCRACCGG	MEME-3	NZ_JADWOR010000001.1	80843	80852	-	11.5588	6.39e-05	0.839	GAACAACCGG
TRCCRACCGG	MEME-3	NZ_JADWOR010000001.1	95417	95426	+	11.5588	6.39e-05	0.839	GAACAACCGG
TRCCRACCGG	MEME-3	NZ_JADWOR010000005.1	126209	126218	+	11.5588	6.39e-05	0.839	GAACAACCGG
TRCCRACCGG	MEME-3	NZ_JADWOR010000001.1	459200	459209	-	11.5588	6.39e-05	0.839	GAACAACCGG
TRCCRACCGG	MEME-3	NZ_JADWOR010000001.1	762546	762555	+	11.5588	6.39e-05	0.839	GAACAACCGG
TRCCRACCGG	MEME-3	NZ_JADWOR010000001.1	955584	955593	-	11.5588	6.39e-05	0.839	GAACAACCGG
TRCCRACCGG	MEME-3	NZ_JADWOR010000001.1	1120516	1120525	-	11.5588	6.39e-05	0.839	GAACAACCGG
TRCCRACCGG	MEME-3	NZ_JADWOR010000001.1	1752976	1752985	-	11.5588	6.39e-05	0.839	GAACAACCGG
TRCCRACCGG	MEME-3	NZ_JADWOR010000001.1	1840603	1840612	-	11.5588	6.39e-05	0.839	GAACAACCGG
TRCCRACCGG	MEME-3	NZ_JADWOR010000001.1	1942871	1942880	+	11.5588	6.39e-05	0.839	GAACAACCGG
TRCCRACCGG	MEME-3	NZ_JADWOR010000001.1	2327817	2327826	-	11.5588	6.39e-05	0.839	GAACAACCGG
TRCCRACCGG	MEME-3	NZ_JADWOR010000001.1	2418960	2418969	+	11.5588	6.39e-05	0.839	GAACAACCGG
TRCCRACCGG	MEME-3	NZ_JADWOR010000001.1	3197794	3197803	+	11.5588	6.39e-05	0.839	GAACAACCGG
TRCCRACCGG	MEME-3	NZ_JADWOR010000001.1	3205237	3205246	+	11.5588	6.39e-05	0.839	GAACAACCGG
TRCCRACCGG	MEME-3	NZ_JADWOR010000001.1	3225865	3225874	-	11.5588	6.39e-05	0.839	GAACAACCGG
TRCCRACCGG	MEME-3	NZ_JADWOR010000001.1	3237731	3237740	-	11.5588	6.39e-05	0.839	GAACAACCGG
TRCCRACCGG	MEME-3	NZ_JADWOR010000001.1	3659828	3659837	-	11.5588	6.39e-05	0.839	GAACAACCGG
TRCCRACCGG	MEME-3	NZ_JADWOR010000001.1	3725382	3725391	-	11.5588	6.39e-05	0.839	GAACAACCGG
TRCCRACCGG	MEME-3	NZ_JADWOR010000001.1	3870142	3870151	+	11.5588	6.39e-05	0.839	GAACAACCGG
TRCCRACCGG	MEME-3	NZ_JADWOR010000001.1	4002367	4002376	+	11.5588	6.39e-05	0.839	GAACAACCGG
TRCCRACCGG	MEME-3	NZ_JADWOR010000001.1	4337562	4337571	-	11.5588	6.39e-05	0.839	GAACAACCGG
TRCCRACCGG	MEME-3	NZ_JADWOR010000001.1	4341290	4341299	+	11.5588	6.39e-05	0.839	GAACAACCGG
TRCCRACCGG	MEME-3	NZ_JADWOR010000001.1	4595065	4595074	+	11.5588	6.39e-05	0.839	GAACAACCGG
TRCCRACCGG	MEME-3	NZ_JADWOR010000001.1	5371713	5371722	-	11.5588	6.39e-05	0.839	GAACAACCGG
TRCCRACCGG	MEME-3	NZ_JADWOR010000001.1	5612842	5612851	-	11.5588	6.39e-05	0.839	GAACAACCGG
TRCCRACCGG	MEME-3	NZ_JADWOR010000001.1	6339077	6339086	+	11.5588	6.39e-05	0.839	GAACAACCGG
TRCCRACCGG	MEME-3	NZ_JADWOR010000001.1	6471731	6471740	-	11.5588	6.39e-05	0.839	GAACAACCGG
TRCCRACCGG	MEME-3	NZ_JADWOR010000001.1	6488801	6488810	+	11.5588	6.39e-05	0.839	GAACAACCGG
TRCCRACCGG	MEME-3	NZ_JADWOR010000001.1	6621085	6621094	+	11.5588	6.39e-05	0.839	GAACAACCGG
TRCCRACCGG	MEME-3	NZ_JADWOR010000001.1	6621246	6621255	+	11.5588	6.39e-05	0.839	GAACAACCGG
TRCCRACCGG	MEME-3	NZ_JADWOR010000001.1	6759767	6759776	-	11.5588	6.39e-05	0.839	GAACAACCGG
TRCCRACCGG	MEME-3	NZ_JADWOR010000001.1	7260276	7260285	+	11.5588	6.39e-05	0.839	GAACAACCGG
TRCCRACCGG	MEME-3	NZ_JADWOR010000001.1	8774445	8774454	+	11.5588	6.39e-05	0.839	GAACAACCGG
TRCCRACCGG	MEME-3	NZ_JADWOR010000001.1	8798196	8798205	+	11.5588	6.39e-05	0.839	GAACAACCGG
TRCCRACCGG	MEME-3	NZ_JADWOR010000001.1	9304536	9304545	-	11.5588	6.39e-05	0.839	GAACAACCGG
RACAWACCGM	MEME-2	NZ_JADWOR010000001.1	3125367	3125376	-	11.1111	6.41e-05	1	TACATACAGC
RACAWACCGM	MEME-2	NZ_JADWOR010000001.1	5690395	5690404	+	11.1111	6.41e-05	1	TACATACAGC
RACAWACCGM	MEME-2	NZ_JADWOR010000001.1	9740341	9740350	+	11.1111	6.41e-05	1	TACATACAGC
ACAWACCGACYGGBCGGTWT	MEME-1	NZ_JADWOR010000001.1	172621	172640	+	3.31746	6.41e-05	0.686	ACGTACCGCGAGGCCTGTCA
ACAWACCGACYGGBCGGTWT	MEME-1	NZ_JADWOR010000001.1	348305	348324	-	3.31746	6.41e-05	0.686	CCGAACTGTACGTGCCGTTC
ACAWACCGACYGGBCGGTWT	MEME-1	NZ_JADWOR010000001.1	938695	938714	+	3.31746	6.41e-05	0.686	CGAGACTTCACAAACGGCTC
ACAWACCGACYGGBCGGTWT	MEME-1	NZ_JADWOR010000001.1	2003032	2003051	-	3.31746	6.41e-05	0.686	CGAGACCTGCCTGGCCGTAC
ACAWACCGACYGGBCGGTWT	MEME-1	NZ_JADWOR010000001.1	3823021	3823040	-	3.31746	6.41e-05	0.686	TCGAACGGGTTGGACTGCTC
ACAWACCGACYGGBCGGTWT	MEME-1	NZ_JADWOR010000001.1	4445238	4445257	+	3.31746	6.41e-05	0.686	CAGGACGGCGTGGGCGGCTT
ACAWACCGACYGGBCGGTWT	MEME-1	NZ_JADWOR010000001.1	4566547	4566566	-	3.31746	6.41e-05	0.686	ACAGACTGTCTTGTCTCTTT
ACAWACCGACYGGBCGGTWT	MEME-1	NZ_JADWOR010000001.1	4697347	4697366	-	3.31746	6.41e-05	0.686	TCAATCAAGTCATCCGGCAA
ACAWACCGACYGGBCGGTWT	MEME-1	NZ_JADWOR010000001.1	4889689	4889708	+	3.31746	6.41e-05	0.686	AGGGTCTGCATGGTCGGCAC
ACAWACCGACYGGBCGGTWT	MEME-1	NZ_JADWOR010000001.1	4969481	4969500	-	3.31746	6.41e-05	0.686	AGGATCAGGGGCACCGGTAT
ACAWACCGACYGGBCGGTWT	MEME-1	NZ_JADWOR010000001.1	5072453	5072472	+	3.31746	6.41e-05	0.686	CCGTACCGGCGCTGCTGTAC
RACAWACCGM	MEME-2	NZ_JADWOR010000001.1	1795718	1795727	+	11.0952	6.41e-05	1	ATCATACAGA
ACAWACCGACYGGBCGGTWT	MEME-1	NZ_JADWOR010000001.1	3331425	3331444	+	3.30159	6.43e-05	0.686	TGGGACCTGGTCGACGGTTC
ACAWACCGACYGGBCGGTWT	MEME-1	NZ_JADWOR010000001.1	4129771	4129790	+	3.30159	6.43e-05	0.686	TGGAACTTGTTCATCTGTTC
ACAWACCGACYGGBCGGTWT	MEME-1	NZ_JADWOR010000001.1	7582858	7582877	-	3.30159	6.43e-05	0.686	CCGGACCAGACCGACGGCAA
ACAWACCGACYGGBCGGTWT	MEME-1	NZ_JADWOR010000001.1	8188903	8188922	+	3.30159	6.43e-05	0.686	GCGTACCTCTCGGGCCGCAA
ACAWACCGACYGGBCGGTWT	MEME-1	NZ_JADWOR010000001.1	8501977	8501996	-	3.30159	6.43e-05	0.686	ACGTACAGCCACCCCTGCTC
ACAWACCGACYGGBCGGTWT	MEME-1	NZ_JADWOR010000005.1	128109	128128	-	3.28571	6.46e-05	0.686	GCGAACGAACTCATCCGCAC
ACAWACCGACYGGBCGGTWT	MEME-1	NZ_JADWOR010000001.1	1123381	1123400	+	3.28571	6.46e-05	0.686	ACGGACCAGCGCACCGGCCT
ACAWACCGACYGGBCGGTWT	MEME-1	NZ_JADWOR010000001.1	3558880	3558899	+	3.28571	6.46e-05	0.686	TGGGACGTGACGAGCGGTTC
ACAWACCGACYGGBCGGTWT	MEME-1	NZ_JADWOR010000001.1	3581272	3581291	+	3.28571	6.46e-05	0.686	CGGAACCACCCCCCCTGTTC
ACAWACCGACYGGBCGGTWT	MEME-1	NZ_JADWOR010000002.1	124880	124899	-	3.26984	6.49e-05	0.686	ACGAACGTCGGCCTCGGCTT
ACAWACCGACYGGBCGGTWT	MEME-1	NZ_JADWOR010000001.1	2017470	2017489	+	3.26984	6.49e-05	0.686	GCGTTCGGCCAGGCCGGTCT
ACAWACCGACYGGBCGGTWT	MEME-1	NZ_JADWOR010000001.1	3524032	3524051	-	3.26984	6.49e-05	0.686	AGGAACGGATGCAGCGGCAA
ACAWACCGACYGGBCGGTWT	MEME-1	NZ_JADWOR010000001.1	4109774	4109793	-	3.26984	6.49e-05	0.686	GCAAACCGTGAGACCGGTCA
ACAWACCGACYGGBCGGTWT	MEME-1	NZ_JADWOR010000001.1	4364574	4364593	+	3.26984	6.49e-05	0.686	GAGAACGGCTTCCACCGTTT
ACAWACCGACYGGBCGGTWT	MEME-1	NZ_JADWOR010000001.1	6588903	6588922	-	3.26984	6.49e-05	0.686	TGGAACTGGGCGAGCTGTAC
ACAWACCGACYGGBCGGTWT	MEME-1	NZ_JADWOR010000001.1	7466296	7466315	+	3.26984	6.49e-05	0.686	GCGTACCAGCAGGCCCGCTC
ACAWACCGACYGGBCGGTWT	MEME-1	NZ_JADWOR010000001.1	7716561	7716580	+	3.26984	6.49e-05	0.686	CCGATCAGCACGGGCCGCTT
ACAWACCGACYGGBCGGTWT	MEME-1	NZ_JADWOR010000001.1	8166362	8166381	+	3.26984	6.49e-05	0.686	GGGAACAGGGAGTTCCGCTT
ACAWACCGACYGGBCGGTWT	MEME-1	NZ_JADWOR010000001.1	9589967	9589986	+	3.26984	6.49e-05	0.686	TCGTACATCTCCAGCGGCAC
RACAWACCGM	MEME-2	NZ_JADWOR010000001.1	182989	182998	+	11.0794	6.5e-05	1	ACCAAACCGG
RACAWACCGM	MEME-2	NZ_JADWOR010000001.1	241397	241406	+	11.0794	6.5e-05	1	ACCAAACCGG
RACAWACCGM	MEME-2	NZ_JADWOR010000001.1	766493	766502	-	11.0794	6.5e-05	1	ACCAAACCGG
RACAWACCGM	MEME-2	NZ_JADWOR010000001.1	1301857	1301866	+	11.0794	6.5e-05	1	ACCAAACCGG
RACAWACCGM	MEME-2	NZ_JADWOR010000001.1	4967188	4967197	+	11.0794	6.5e-05	1	ACCAAACCGG
RACAWACCGM	MEME-2	NZ_JADWOR010000001.1	8015899	8015908	-	11.0794	6.5e-05	1	ACCAAACCGG
ACAWACCGACYGGBCGGTWT	MEME-1	NZ_JADWOR010000001.1	1728073	1728092	-	3.25397	6.51e-05	0.686	ACGGTCCACCGGGCCCGCTT
ACAWACCGACYGGBCGGTWT	MEME-1	NZ_JADWOR010000001.1	2558842	2558861	-	3.25397	6.51e-05	0.686	GGGATCAACCTGGTCGGCTC
ACAWACCGACYGGBCGGTWT	MEME-1	NZ_JADWOR010000001.1	5679415	5679434	+	3.25397	6.51e-05	0.686	CGGAACGGTCCTGCCGGTAC
ACAWACCGACYGGBCGGTWT	MEME-1	NZ_JADWOR010000001.1	5769276	5769295	-	3.25397	6.51e-05	0.686	ACGGACAGGCCGTGTGGCAC
ACAWACCGACYGGBCGGTWT	MEME-1	NZ_JADWOR010000001.1	6380463	6380482	-	3.25397	6.51e-05	0.686	ACGTACTTGGGTTCCGGCAT
ACAWACCGACYGGBCGGTWT	MEME-1	NZ_JADWOR010000001.1	8684801	8684820	+	3.25397	6.51e-05	0.686	GCGGACTTCGAGGGCCGTTT
TRCCRACCGG	MEME-3	NZ_JADWOR010000001.1	79424	79433	+	11.5147	6.53e-05	0.839	TGCCAACTGG
TRCCRACCGG	MEME-3	NZ_JADWOR010000001.1	290928	290937	-	11.5147	6.53e-05	0.839	TGCCAACTGG
TRCCRACCGG	MEME-3	NZ_JADWOR010000001.1	415113	415122	-	11.5147	6.53e-05	0.839	TGCCAACTGG
TRCCRACCGG	MEME-3	NZ_JADWOR010000001.1	2743508	2743517	+	11.5147	6.53e-05	0.839	TGCCAACTGG
TRCCRACCGG	MEME-3	NZ_JADWOR010000001.1	4111378	4111387	+	11.5147	6.53e-05	0.839	TGCCAACTGG
TRCCRACCGG	MEME-3	NZ_JADWOR010000001.1	4409074	4409083	+	11.5147	6.53e-05	0.839	TGCCAACTGG
TRCCRACCGG	MEME-3	NZ_JADWOR010000001.1	5909285	5909294	-	11.5147	6.53e-05	0.839	TGCCAACTGG
TRCCRACCGG	MEME-3	NZ_JADWOR010000001.1	7201776	7201785	-	11.5147	6.53e-05	0.839	TGCCAACTGG
TRCCRACCGG	MEME-3	NZ_JADWOR010000001.1	9633080	9633089	+	11.5147	6.53e-05	0.839	TGCCAACTGG
TRCCRACCGG	MEME-3	NZ_JADWOR010000001.1	9691444	9691453	+	11.5147	6.53e-05	0.839	TGCCAACTGG
RACAWACCGM	MEME-2	NZ_JADWOR010000001.1	4958564	4958573	+	11.0635	6.54e-05	1	TAGATACCGG
RACAWACCGM	MEME-2	NZ_JADWOR010000001.1	5203254	5203263	-	11.0635	6.54e-05	1	TAGATACCGG
ACAWACCGACYGGBCGGTWT	MEME-1	NZ_JADWOR010000001.1	444989	445008	+	3.2381	6.54e-05	0.686	GCGGTCAGGCCGGCCGGTAC
ACAWACCGACYGGBCGGTWT	MEME-1	NZ_JADWOR010000001.1	4238131	4238150	+	3.2381	6.54e-05	0.686	ACGATCTTCCCGAACTGCTC
ACAWACCGACYGGBCGGTWT	MEME-1	NZ_JADWOR010000001.1	4342295	4342314	-	3.2381	6.54e-05	0.686	AGGGACTGTGCGAACGGCTC
ACAWACCGACYGGBCGGTWT	MEME-1	NZ_JADWOR010000001.1	5778840	5778859	+	3.2381	6.54e-05	0.686	ACGAACCAGTACCACTGCTC
ACAWACCGACYGGBCGGTWT	MEME-1	NZ_JADWOR010000001.1	6425098	6425117	-	3.2381	6.54e-05	0.686	GCGATCTGACGCATCTGCAT
ACAWACCGACYGGBCGGTWT	MEME-1	NZ_JADWOR010000001.1	6806248	6806267	-	3.2381	6.54e-05	0.686	ACGATCCACTCGACCTGCTC
RACAWACCGM	MEME-2	NZ_JADWOR010000001.1	9602127	9602136	-	11.0476	6.55e-05	1	AAAAAACCGG
RACAWACCGM	MEME-2	NZ_JADWOR010000001.1	1320118	1320127	+	11.0317	6.55e-05	1	AATATACCTG
TRCCRACCGG	MEME-3	NZ_JADWOR010000001.1	3646951	3646960	-	11.5	6.56e-05	0.839	TAACGTCCAG
TRCCRACCGG	MEME-3	NZ_JADWOR010000001.1	7817272	7817281	-	11.5	6.56e-05	0.839	TAACGTCCAG
TRCCRACCGG	MEME-3	NZ_JADWOR010000001.1	8707690	8707699	-	11.5	6.56e-05	0.839	TAACGTCCAG
ACAWACCGACYGGBCGGTWT	MEME-1	NZ_JADWOR010000006.1	6531	6550	+	3.22222	6.57e-05	0.686	GCGGACTTCCTCGTCGGCCT
ACAWACCGACYGGBCGGTWT	MEME-1	NZ_JADWOR010000001.1	430232	430251	+	3.22222	6.57e-05	0.686	CCGTACCTGGCCGTCGGCTC
ACAWACCGACYGGBCGGTWT	MEME-1	NZ_JADWOR010000001.1	2738535	2738554	+	3.22222	6.57e-05	0.686	ACGTTCGACCTGGTCGATTT
ACAWACCGACYGGBCGGTWT	MEME-1	NZ_JADWOR010000001.1	6431166	6431185	+	3.22222	6.57e-05	0.686	ACGGTCGTCACCGGCCGTAT
ACAWACCGACYGGBCGGTWT	MEME-1	NZ_JADWOR010000001.1	6627228	6627247	-	3.22222	6.57e-05	0.686	CCGGACGGACCGCCCGGCTC
ACAWACCGACYGGBCGGTWT	MEME-1	NZ_JADWOR010000001.1	7487055	7487074	+	3.22222	6.57e-05	0.686	GCAATCATGTCTTCCCGTTT
ACAWACCGACYGGBCGGTWT	MEME-1	NZ_JADWOR010000001.1	7546925	7546944	+	3.22222	6.57e-05	0.686	TGGTACGTCCTGGGTTGCAT
ACAWACCGACYGGBCGGTWT	MEME-1	NZ_JADWOR010000001.1	7598249	7598268	+	3.22222	6.57e-05	0.686	ACGATCTGGCCGACCTGCAC
ACAWACCGACYGGBCGGTWT	MEME-1	NZ_JADWOR010000001.1	7687375	7687394	+	3.22222	6.57e-05	0.686	GGGAACGTCCTGCTCGGCCT
ACAWACCGACYGGBCGGTWT	MEME-1	NZ_JADWOR010000001.1	8122268	8122287	+	3.22222	6.57e-05	0.686	GCGGACCTCAAGTCCCGCAT
ACAWACCGACYGGBCGGTWT	MEME-1	NZ_JADWOR010000001.1	8207160	8207179	-	3.22222	6.57e-05	0.686	GCGTACCGAACATGGGGCTT
RACAWACCGM	MEME-2	NZ_JADWOR010000001.1	4140940	4140949	+	10.9841	6.57e-05	1	GATAAACTGA
ACAWACCGACYGGBCGGTWT	MEME-1	NZ_JADWOR010000002.1	51635	51654	+	3.20635	6.59e-05	0.686	ACGGACCAGCAGGCCGGCCA
ACAWACCGACYGGBCGGTWT	MEME-1	NZ_JADWOR010000001.1	2706876	2706895	+	3.20635	6.59e-05	0.686	ACGATCCGCAGGTACGGCTC
ACAWACCGACYGGBCGGTWT	MEME-1	NZ_JADWOR010000001.1	2791183	2791202	+	3.20635	6.59e-05	0.686	GGAGACCTGCACGGCCGTCT
ACAWACCGACYGGBCGGTWT	MEME-1	NZ_JADWOR010000001.1	5111567	5111586	-	3.20635	6.59e-05	0.686	ACGATCGTCGAGTCCGGCAT
ACAWACCGACYGGBCGGTWT	MEME-1	NZ_JADWOR010000001.1	5440250	5440269	-	3.20635	6.59e-05	0.686	ACGGTCATCACGGTCGGCCT
ACAWACCGACYGGBCGGTWT	MEME-1	NZ_JADWOR010000001.1	7493102	7493121	+	3.20635	6.59e-05	0.686	ACGAAGTGAACATTCGGTAA
ACAWACCGACYGGBCGGTWT	MEME-1	NZ_JADWOR010000001.1	7525022	7525041	-	3.20635	6.59e-05	0.686	TCAGTCCGGCCAGCCGGTCC
ACAWACCGACYGGBCGGTWT	MEME-1	NZ_JADWOR010000001.1	8192517	8192536	-	3.20635	6.59e-05	0.686	GGTTACCGGCCAAGCGGCAT
ACAWACCGACYGGBCGGTWT	MEME-1	NZ_JADWOR010000001.1	8378289	8378308	-	3.20635	6.59e-05	0.686	ACAGACGGTCCTGTCTGTCC
ACAWACCGACYGGBCGGTWT	MEME-1	NZ_JADWOR010000001.1	9448557	9448576	-	3.20635	6.59e-05	0.686	GCGAACCGGCCGCTTGGCAC
ACAWACCGACYGGBCGGTWT	MEME-1	NZ_JADWOR010000001.1	9515509	9515528	-	3.20635	6.59e-05	0.686	GGGGACGGCAAGGACTGCAT
ACAWACCGACYGGBCGGTWT	MEME-1	NZ_JADWOR010000004.1	57347	57366	-	3.19048	6.62e-05	0.686	TGGGACCATCCTGTCCGTTC
ACAWACCGACYGGBCGGTWT	MEME-1	NZ_JADWOR010000001.1	826006	826025	-	3.19048	6.62e-05	0.686	GGGTACGGCCAGGGCCGTAC
ACAWACCGACYGGBCGGTWT	MEME-1	NZ_JADWOR010000001.1	1695816	1695835	-	3.19048	6.62e-05	0.686	CGGTTCCAGGTCAGCGGCAT
ACAWACCGACYGGBCGGTWT	MEME-1	NZ_JADWOR010000001.1	3117529	3117548	-	3.19048	6.62e-05	0.686	CAGGACCGGCTGCACGGCCT
ACAWACCGACYGGBCGGTWT	MEME-1	NZ_JADWOR010000001.1	5630686	5630705	+	3.19048	6.62e-05	0.686	ACGATCTTCCTTTACGGCAA
ACAWACCGACYGGBCGGTWT	MEME-1	NZ_JADWOR010000001.1	8599185	8599204	+	3.19048	6.62e-05	0.686	ACATCCCGCTCGGCCGGTTC
RACAWACCGM	MEME-2	NZ_JADWOR010000001.1	1344104	1344113	-	10.9683	6.62e-05	1	AGCAAACCTT
RACAWACCGM	MEME-2	NZ_JADWOR010000001.1	5018801	5018810	+	10.9683	6.62e-05	1	AGCAAACCTT
RACAWACCGM	MEME-2	NZ_JADWOR010000001.1	7972078	7972087	-	10.9683	6.62e-05	1	GGCAAACCTA
RACAWACCGM	MEME-2	NZ_JADWOR010000001.1	9203254	9203263	-	10.9683	6.62e-05	1	TATATACAGA
ACAWACCGACYGGBCGGTWT	MEME-1	NZ_JADWOR010000004.1	35783	35802	-	3.1746	6.65e-05	0.686	ACATTCGAAGCGCATTGCTT
ACAWACCGACYGGBCGGTWT	MEME-1	NZ_JADWOR010000001.1	77618	77637	-	3.1746	6.65e-05	0.686	GGGATCCGCCGGAACGGTTC
ACAWACCGACYGGBCGGTWT	MEME-1	NZ_JADWOR010000001.1	606226	606245	-	3.1746	6.65e-05	0.686	GCGATCCGGGCGACCGGTAC
ACAWACCGACYGGBCGGTWT	MEME-1	NZ_JADWOR010000001.1	1600961	1600980	-	3.1746	6.65e-05	0.686	CGGGACGTGCTGCCCCGTAT
ACAWACCGACYGGBCGGTWT	MEME-1	NZ_JADWOR010000001.1	3997179	3997198	-	3.1746	6.65e-05	0.686	GAGGACCGCGAGCGCGGCAT
ACAWACCGACYGGBCGGTWT	MEME-1	NZ_JADWOR010000001.1	4170530	4170549	+	3.1746	6.65e-05	0.686	CGGTACTTCCCCGGCGGCAA
ACAWACCGACYGGBCGGTWT	MEME-1	NZ_JADWOR010000001.1	4840750	4840769	+	3.1746	6.65e-05	0.686	ACGTGCCGTTCACCCGGTAT
ACAWACCGACYGGBCGGTWT	MEME-1	NZ_JADWOR010000001.1	6721713	6721732	-	3.1746	6.65e-05	0.686	CCGATCCACCTCTTCGGCAC
ACAWACCGACYGGBCGGTWT	MEME-1	NZ_JADWOR010000001.1	7348708	7348727	+	3.1746	6.65e-05	0.686	GCGGACATCCTCATCGGCAC
ACAWACCGACYGGBCGGTWT	MEME-1	NZ_JADWOR010000001.1	8283123	8283142	+	3.1746	6.65e-05	0.686	AAGAACCGCCTCACCGGCCA
ACAWACCGACYGGBCGGTWT	MEME-1	NZ_JADWOR010000002.1	94816	94835	-	3.15873	6.67e-05	0.686	TGGGTCCAGGTCGTCGGCTT
ACAWACCGACYGGBCGGTWT	MEME-1	NZ_JADWOR010000001.1	969827	969846	+	3.15873	6.67e-05	0.686	ACGGACCACACGGCCGGCCA
ACAWACCGACYGGBCGGTWT	MEME-1	NZ_JADWOR010000001.1	1644122	1644141	-	3.15873	6.67e-05	0.686	CGGAACCGCGCCCGCGGTTC
ACAWACCGACYGGBCGGTWT	MEME-1	NZ_JADWOR010000001.1	4927426	4927445	+	3.15873	6.67e-05	0.686	GCAGACTGGCCGGACTGTCC
ACAWACCGACYGGBCGGTWT	MEME-1	NZ_JADWOR010000001.1	5571257	5571276	-	3.15873	6.67e-05	0.686	GGGGACAGCCGTGTCCGTTT
ACAWACCGACYGGBCGGTWT	MEME-1	NZ_JADWOR010000001.1	6351874	6351893	+	3.15873	6.67e-05	0.686	ACGTTCATCACCTTCGGCCT
ACAWACCGACYGGBCGGTWT	MEME-1	NZ_JADWOR010000001.1	8240918	8240937	-	3.15873	6.67e-05	0.686	CCAGTCCGATCCGGCCGTCT
ACAWACCGACYGGBCGGTWT	MEME-1	NZ_JADWOR010000001.1	8463063	8463082	+	3.15873	6.67e-05	0.686	ACGGACGGTTCCGGCGGCTC
TRCCRACCGG	MEME-3	NZ_JADWOR010000001.1	4149195	4149204	-	11.3824	6.69e-05	0.839	TAACTACCGG
ACAWACCGACYGGBCGGTWT	MEME-1	NZ_JADWOR010000001.1	1022337	1022356	-	3.14286	6.7e-05	0.686	ACGTTCCAGTGCGCCTGCTT
ACAWACCGACYGGBCGGTWT	MEME-1	NZ_JADWOR010000001.1	1097974	1097993	-	3.14286	6.7e-05	0.686	AAGGTCCGCACGGACGGCAC
ACAWACCGACYGGBCGGTWT	MEME-1	NZ_JADWOR010000001.1	1707098	1707117	-	3.14286	6.7e-05	0.686	TCGAACTGCGCAACCGGCTC
ACAWACCGACYGGBCGGTWT	MEME-1	NZ_JADWOR010000001.1	1851769	1851788	-	3.14286	6.7e-05	0.686	CCAGACCGACTGGGCGTTCT
ACAWACCGACYGGBCGGTWT	MEME-1	NZ_JADWOR010000001.1	1927370	1927389	+	3.14286	6.7e-05	0.686	ACGTTCCGCAAGGGCCGCAA
ACAWACCGACYGGBCGGTWT	MEME-1	NZ_JADWOR010000001.1	4020892	4020911	+	3.14286	6.7e-05	0.686	ACGTTCCGCAAGGGCCGCAA
ACAWACCGACYGGBCGGTWT	MEME-1	NZ_JADWOR010000001.1	5710466	5710485	+	3.14286	6.7e-05	0.686	GCATCCGGTCTGGCCGGTAT
ACAWACCGACYGGBCGGTWT	MEME-1	NZ_JADWOR010000001.1	8235818	8235837	-	3.14286	6.7e-05	0.686	CCGTACGGCGAAGCCGGTCT
ACAWACCGACYGGBCGGTWT	MEME-1	NZ_JADWOR010000001.1	9056074	9056093	-	3.14286	6.7e-05	0.686	CCAGACCTCCTCACCGGTCC
ACAWACCGACYGGBCGGTWT	MEME-1	NZ_JADWOR010000001.1	9149865	9149884	-	3.14286	6.7e-05	0.686	AAGGACCACTACGACGGCCT
ACAWACCGACYGGBCGGTWT	MEME-1	NZ_JADWOR010000001.1	9664673	9664692	-	3.14286	6.7e-05	0.686	GCGAACTGACCGACCGGCCC
ACAWACCGACYGGBCGGTWT	MEME-1	NZ_JADWOR010000001.1	83998	84017	-	3.12698	6.73e-05	0.686	CCGATCCGACCCTCCCGTCT
ACAWACCGACYGGBCGGTWT	MEME-1	NZ_JADWOR010000001.1	1488333	1488352	+	3.12698	6.73e-05	0.686	ACGTTCGTCACCACCGGTCT
ACAWACCGACYGGBCGGTWT	MEME-1	NZ_JADWOR010000001.1	1841852	1841871	-	3.12698	6.73e-05	0.686	AAGGACCGGCTGGCCGGCCA
ACAWACCGACYGGBCGGTWT	MEME-1	NZ_JADWOR010000001.1	2125401	2125420	-	3.12698	6.73e-05	0.686	CCGTACCTGCGGGCCGGCAC
ACAWACCGACYGGBCGGTWT	MEME-1	NZ_JADWOR010000001.1	2517406	2517425	-	3.12698	6.73e-05	0.686	AAGATCAGCCAGAGCGGCAC
ACAWACCGACYGGBCGGTWT	MEME-1	NZ_JADWOR010000001.1	2662940	2662959	-	3.12698	6.73e-05	0.686	TCGAACAGCTCCTCCGGCTC
ACAWACCGACYGGBCGGTWT	MEME-1	NZ_JADWOR010000001.1	3198991	3199010	+	3.12698	6.73e-05	0.686	CAGAACTGGCCCGCCCGCAT
ACAWACCGACYGGBCGGTWT	MEME-1	NZ_JADWOR010000001.1	4623485	4623504	+	3.12698	6.73e-05	0.686	AGGGACAGAGCCTCCGGCTC
ACAWACCGACYGGBCGGTWT	MEME-1	NZ_JADWOR010000001.1	4826520	4826539	-	3.12698	6.73e-05	0.686	CGCAACCACCCGATCGGCAT
ACAWACCGACYGGBCGGTWT	MEME-1	NZ_JADWOR010000001.1	5179094	5179113	-	3.12698	6.73e-05	0.686	ACGCACGTACGAAACGGTTT
ACAWACCGACYGGBCGGTWT	MEME-1	NZ_JADWOR010000001.1	7895107	7895126	-	3.12698	6.73e-05	0.686	ACAGACCTTCTGCCGTGTAT
ACAWACCGACYGGBCGGTWT	MEME-1	NZ_JADWOR010000001.1	9125776	9125795	-	3.12698	6.73e-05	0.686	CGGATCCACCTCGTCGGCTA
ACAWACCGACYGGBCGGTWT	MEME-1	NZ_JADWOR010000001.1	358640	358659	-	3.11111	6.75e-05	0.686	AAGGACGTCCCGGCCGGCAC
ACAWACCGACYGGBCGGTWT	MEME-1	NZ_JADWOR010000001.1	1987804	1987823	-	3.11111	6.75e-05	0.686	TCGAACGGCCCATCCTGCAC
ACAWACCGACYGGBCGGTWT	MEME-1	NZ_JADWOR010000001.1	3082776	3082795	+	3.11111	6.75e-05	0.686	AAGATCCTGGACTACGGCTT
ACAWACCGACYGGBCGGTWT	MEME-1	NZ_JADWOR010000001.1	3834017	3834036	-	3.11111	6.75e-05	0.686	ACAAACGGGCTCGCCGCCAT
ACAWACCGACYGGBCGGTWT	MEME-1	NZ_JADWOR010000001.1	4727547	4727566	+	3.11111	6.75e-05	0.686	ACGTACGAGGAGGTCTGCTC
ACAWACCGACYGGBCGGTWT	MEME-1	NZ_JADWOR010000001.1	6634086	6634105	-	3.11111	6.75e-05	0.686	TGAATCCGTTGGGACCGCTT
TRCCRACCGG	MEME-3	NZ_JADWOR010000001.1	1144192	1144201	-	11.3676	6.76e-05	0.839	TGCAGAACAG
TRCCRACCGG	MEME-3	NZ_JADWOR010000001.1	1695022	1695031	+	11.3676	6.76e-05	0.839	TGCAGAACAG
TRCCRACCGG	MEME-3	NZ_JADWOR010000001.1	2098420	2098429	+	11.3676	6.76e-05	0.839	TGCAGAACAG
TRCCRACCGG	MEME-3	NZ_JADWOR010000001.1	2255825	2255834	+	11.3676	6.76e-05	0.839	TGCAGAACAG
TRCCRACCGG	MEME-3	NZ_JADWOR010000001.1	3475587	3475596	-	11.3676	6.76e-05	0.839	TGCAGAACAG
TRCCRACCGG	MEME-3	NZ_JADWOR010000001.1	4297531	4297540	+	11.3676	6.76e-05	0.839	TGCAGAACAG
TRCCRACCGG	MEME-3	NZ_JADWOR010000001.1	5757257	5757266	-	11.3676	6.76e-05	0.839	TAAAGTCCGG
TRCCRACCGG	MEME-3	NZ_JADWOR010000001.1	6607883	6607892	+	11.3676	6.76e-05	0.839	TGCAGAACAG
TRCCRACCGG	MEME-3	NZ_JADWOR010000001.1	7238940	7238949	+	11.3676	6.76e-05	0.839	TGCAGAACAG
TRCCRACCGG	MEME-3	NZ_JADWOR010000001.1	7631609	7631618	+	11.3676	6.76e-05	0.839	TGCAGAACAG
TRCCRACCGG	MEME-3	NZ_JADWOR010000001.1	7674534	7674543	-	11.3676	6.76e-05	0.839	TGCAGAACAG
TRCCRACCGG	MEME-3	NZ_JADWOR010000001.1	7936687	7936696	-	11.3676	6.76e-05	0.839	TGCAGAACAG
TRCCRACCGG	MEME-3	NZ_JADWOR010000001.1	8534290	8534299	-	11.3676	6.76e-05	0.839	TGCAGAACAG
TRCCRACCGG	MEME-3	NZ_JADWOR010000001.1	8788424	8788433	+	11.3676	6.76e-05	0.839	TAAAGTCCGG
TRCCRACCGG	MEME-3	NZ_JADWOR010000001.1	9210666	9210675	+	11.3676	6.76e-05	0.839	TGCAGAACAG
RACAWACCGM	MEME-2	NZ_JADWOR010000001.1	47140	47149	+	10.9524	6.76e-05	1	GCCAAACCGT
RACAWACCGM	MEME-2	NZ_JADWOR010000001.1	698137	698146	+	10.9524	6.76e-05	1	GCCAAACCGT
RACAWACCGM	MEME-2	NZ_JADWOR010000001.1	1002770	1002779	+	10.9524	6.76e-05	1	GCCAAACCGT
RACAWACCGM	MEME-2	NZ_JADWOR010000001.1	2018916	2018925	+	10.9524	6.76e-05	1	GCCAAACCGT
RACAWACCGM	MEME-2	NZ_JADWOR010000001.1	4096352	4096361	+	10.9524	6.76e-05	1	AACAAACATT
RACAWACCGM	MEME-2	NZ_JADWOR010000001.1	6251188	6251197	+	10.9524	6.76e-05	1	GCCAAACCGT
RACAWACCGM	MEME-2	NZ_JADWOR010000001.1	8886615	8886624	+	10.9524	6.76e-05	1	GCCAAACCGT
RACAWACCGM	MEME-2	NZ_JADWOR010000001.1	9049521	9049530	+	10.9524	6.76e-05	1	GCCAAACCGT
RACAWACCGM	MEME-2	NZ_JADWOR010000001.1	9674829	9674838	-	10.9524	6.76e-05	1	GACAAACATA
ACAWACCGACYGGBCGGTWT	MEME-1	NZ_JADWOR010000001.1	473227	473246	+	3.09524	6.78e-05	0.686	ACGTGCTGTATGTCCGGTAT
ACAWACCGACYGGBCGGTWT	MEME-1	NZ_JADWOR010000001.1	1512308	1512327	-	3.09524	6.78e-05	0.686	ACGGACCGACGAGCCGGCCC
ACAWACCGACYGGBCGGTWT	MEME-1	NZ_JADWOR010000001.1	3342339	3342358	+	3.09524	6.78e-05	0.686	ACCTACGTTCCCACCGGTAT
ACAWACCGACYGGBCGGTWT	MEME-1	NZ_JADWOR010000001.1	4212025	4212044	+	3.09524	6.78e-05	0.686	GAGTTCGGCTTGGCCGGCAT
ACAWACCGACYGGBCGGTWT	MEME-1	NZ_JADWOR010000001.1	4748605	4748624	+	3.09524	6.78e-05	0.686	GAAGACCGGCTGCCCGGTCA
ACAWACCGACYGGBCGGTWT	MEME-1	NZ_JADWOR010000001.1	6895602	6895621	+	3.09524	6.78e-05	0.686	CAGTACAACCCCAACGGCAA
ACAWACCGACYGGBCGGTWT	MEME-1	NZ_JADWOR010000001.1	6924647	6924666	+	3.09524	6.78e-05	0.686	GCAGACAGGGAGGACGGCTC
ACAWACCGACYGGBCGGTWT	MEME-1	NZ_JADWOR010000001.1	8486281	8486300	-	3.09524	6.78e-05	0.686	AGGAACGGCAGGGGCGGCAC
ACAWACCGACYGGBCGGTWT	MEME-1	NZ_JADWOR010000001.1	9016020	9016039	-	3.09524	6.78e-05	0.686	TGGAACTGGACCGGCGGCAC
ACAWACCGACYGGBCGGTWT	MEME-1	NZ_JADWOR010000001.1	9625383	9625402	+	3.09524	6.78e-05	0.686	AAGTTCTGCGCGACCTGCTT
ACAWACCGACYGGBCGGTWT	MEME-1	NZ_JADWOR010000001.1	882587	882606	+	3.07937	6.81e-05	0.686	ACGAACGGCACACCCTGCAC
ACAWACCGACYGGBCGGTWT	MEME-1	NZ_JADWOR010000001.1	2381040	2381059	+	3.07937	6.81e-05	0.686	CCGGACTGGCCGTCCGGCAC
ACAWACCGACYGGBCGGTWT	MEME-1	NZ_JADWOR010000001.1	2567194	2567213	+	3.07937	6.81e-05	0.686	CCGTACGGCGCGCTCCGCAT
ACAWACCGACYGGBCGGTWT	MEME-1	NZ_JADWOR010000001.1	3139567	3139586	-	3.07937	6.81e-05	0.686	CCGAACAGCTCCAGCGGCTC
ACAWACCGACYGGBCGGTWT	MEME-1	NZ_JADWOR010000001.1	5206881	5206900	-	3.07937	6.81e-05	0.686	TGGAACGAAACGTTCCGCAA
ACAWACCGACYGGBCGGTWT	MEME-1	NZ_JADWOR010000001.1	5239700	5239719	-	3.07937	6.81e-05	0.686	CGAAACCGCCTAGGCGGCTG
ACAWACCGACYGGBCGGTWT	MEME-1	NZ_JADWOR010000001.1	5339283	5339302	-	3.07937	6.81e-05	0.686	CCGGACCTGCCCCGCCGCAT
ACAWACCGACYGGBCGGTWT	MEME-1	NZ_JADWOR010000001.1	5856273	5856292	-	3.07937	6.81e-05	0.686	CCGAACTGCTGAGCCGGTTC
ACAWACCGACYGGBCGGTWT	MEME-1	NZ_JADWOR010000001.1	677843	677862	-	3.06349	6.83e-05	0.687	TGGAACCTGTACGACGGCTA
ACAWACCGACYGGBCGGTWT	MEME-1	NZ_JADWOR010000001.1	1650102	1650121	-	3.06349	6.83e-05	0.687	GCGGACGGAACCTTCGGCAC
ACAWACCGACYGGBCGGTWT	MEME-1	NZ_JADWOR010000001.1	3226549	3226568	+	3.06349	6.83e-05	0.687	CCATTCGGCTCGGACGGCAC
ACAWACCGACYGGBCGGTWT	MEME-1	NZ_JADWOR010000001.1	5599735	5599754	-	3.06349	6.83e-05	0.687	GGGATCCGGCCCGTCGGCCT
ACAWACCGACYGGBCGGTWT	MEME-1	NZ_JADWOR010000001.1	5831682	5831701	+	3.06349	6.83e-05	0.687	GGGAACCAAACACACCGCTC
ACAWACCGACYGGBCGGTWT	MEME-1	NZ_JADWOR010000001.1	6002401	6002420	-	3.06349	6.83e-05	0.687	GGAGACGTGTCCGGCGGTTC
ACAWACCGACYGGBCGGTWT	MEME-1	NZ_JADWOR010000006.1	2568	2587	-	3.04762	6.86e-05	0.687	TCGGTCGAGCTGCCCGGCTT
ACAWACCGACYGGBCGGTWT	MEME-1	NZ_JADWOR010000005.1	24520	24539	+	3.04762	6.86e-05	0.687	CGGTTCGGACCGGCCTGTTC
ACAWACCGACYGGBCGGTWT	MEME-1	NZ_JADWOR010000002.1	95677	95696	+	3.04762	6.86e-05	0.687	ACAGTCAGGCCGGCCAGTTT
ACAWACCGACYGGBCGGTWT	MEME-1	NZ_JADWOR010000001.1	1851767	1851786	+	3.04762	6.86e-05	0.687	AAAGAACGCCCAGTCGGTCT
ACAWACCGACYGGBCGGTWT	MEME-1	NZ_JADWOR010000001.1	3354691	3354710	+	3.04762	6.86e-05	0.687	CAGTACGGCCCGGCCGGCCT
ACAWACCGACYGGBCGGTWT	MEME-1	NZ_JADWOR010000001.1	3472743	3472762	+	3.04762	6.86e-05	0.687	GGGTTCCACCCGGTTTGCTT
ACAWACCGACYGGBCGGTWT	MEME-1	NZ_JADWOR010000001.1	4951635	4951654	+	3.04762	6.86e-05	0.687	GCGTACGGGTCGTGCCGTAC
ACAWACCGACYGGBCGGTWT	MEME-1	NZ_JADWOR010000001.1	5074909	5074928	-	3.04762	6.86e-05	0.687	AAGGACCTCCGGAGCGGCTC
ACAWACCGACYGGBCGGTWT	MEME-1	NZ_JADWOR010000001.1	1088314	1088333	-	3.03175	6.89e-05	0.687	CGAGACCGGCCGATTCGTAC
ACAWACCGACYGGBCGGTWT	MEME-1	NZ_JADWOR010000001.1	1632133	1632152	+	3.03175	6.89e-05	0.687	CGGTACCGACGGCACGGTCA
ACAWACCGACYGGBCGGTWT	MEME-1	NZ_JADWOR010000001.1	2965827	2965846	+	3.03175	6.89e-05	0.687	GCGGTCCGATTCGTCGGCCT
ACAWACCGACYGGBCGGTWT	MEME-1	NZ_JADWOR010000001.1	3389387	3389406	-	3.03175	6.89e-05	0.687	TCATACGACGCTCCCGGTAC
ACAWACCGACYGGBCGGTWT	MEME-1	NZ_JADWOR010000001.1	7014096	7014115	+	3.03175	6.89e-05	0.687	ACGGACAGGGTGTGCGGTCA
ACAWACCGACYGGBCGGTWT	MEME-1	NZ_JADWOR010000001.1	9195950	9195969	+	3.03175	6.89e-05	0.687	AGGTACAGCGCCCACGGCAC
ACAWACCGACYGGBCGGTWT	MEME-1	NZ_JADWOR010000002.1	57431	57450	-	3.01587	6.92e-05	0.687	GAGTACGGCGTCACCGGCAT
ACAWACCGACYGGBCGGTWT	MEME-1	NZ_JADWOR010000001.1	793506	793525	+	3.01587	6.92e-05	0.687	GCGGACCGAGCGGCCGGTCA
ACAWACCGACYGGBCGGTWT	MEME-1	NZ_JADWOR010000001.1	3792615	3792634	+	3.01587	6.92e-05	0.687	GGGGTCCGACAGGGCGGCCT
ACAWACCGACYGGBCGGTWT	MEME-1	NZ_JADWOR010000001.1	4901173	4901192	-	3.01587	6.92e-05	0.687	GCGTACCGCGCGACCTGCAA
ACAWACCGACYGGBCGGTWT	MEME-1	NZ_JADWOR010000001.1	4951637	4951656	-	3.01587	6.92e-05	0.687	GCGTACGGCACGACCCGTAC
ACAWACCGACYGGBCGGTWT	MEME-1	NZ_JADWOR010000001.1	8150658	8150677	-	3.01587	6.92e-05	0.687	ACGAATCGCACGCTCCGTAT
ACAWACCGACYGGBCGGTWT	MEME-1	NZ_JADWOR010000001.1	9010716	9010735	-	3.01587	6.92e-05	0.687	ACGGACTGACTGATCGTTTC
ACAWACCGACYGGBCGGTWT	MEME-1	NZ_JADWOR010000001.1	332150	332169	+	3	6.94e-05	0.687	CCGGTCAGTTCGGCCGGCTT
ACAWACCGACYGGBCGGTWT	MEME-1	NZ_JADWOR010000001.1	371742	371761	-	3	6.94e-05	0.687	TCGTACAGCCCCGGCCGCAC
ACAWACCGACYGGBCGGTWT	MEME-1	NZ_JADWOR010000001.1	2944813	2944832	-	3	6.94e-05	0.687	ACCGACCGGTTCGGCTGTTT
ACAWACCGACYGGBCGGTWT	MEME-1	NZ_JADWOR010000001.1	3653844	3653863	+	3	6.94e-05	0.687	ATGTACGAGCCGAGCGGCTT
ACAWACCGACYGGBCGGTWT	MEME-1	NZ_JADWOR010000001.1	7075527	7075546	-	3	6.94e-05	0.687	CCAGACGTCCCCAACGGCCT
ACAWACCGACYGGBCGGTWT	MEME-1	NZ_JADWOR010000001.1	7718131	7718150	+	3	6.94e-05	0.687	TCGGTCAGCCCGGCCCGCTT
ACAWACCGACYGGBCGGTWT	MEME-1	NZ_JADWOR010000001.1	8019855	8019874	-	3	6.94e-05	0.687	CCGGTCCGCCCGGACGGCAC
ACAWACCGACYGGBCGGTWT	MEME-1	NZ_JADWOR010000001.1	9623155	9623174	+	3	6.94e-05	0.687	TCGAACAGTTCTGGCGGCAC
TRCCRACCGG	MEME-3	NZ_JADWOR010000001.1	15057	15066	-	11.3382	6.96e-05	0.839	TGCCGAACAG
TRCCRACCGG	MEME-3	NZ_JADWOR010000004.1	38332	38341	+	11.3382	6.96e-05	0.839	TGCCGAACAG
TRCCRACCGG	MEME-3	NZ_JADWOR010000005.1	89404	89413	-	11.3382	6.96e-05	0.839	TGCCGAACAG
TRCCRACCGG	MEME-3	NZ_JADWOR010000001.1	136014	136023	-	11.3382	6.96e-05	0.839	TGCCGAACAG
TRCCRACCGG	MEME-3	NZ_JADWOR010000001.1	168596	168605	-	11.3382	6.96e-05	0.839	TGCCGAACAG
TRCCRACCGG	MEME-3	NZ_JADWOR010000001.1	194931	194940	+	11.3382	6.96e-05	0.839	TGCCGAACAG
TRCCRACCGG	MEME-3	NZ_JADWOR010000001.1	398551	398560	+	11.3382	6.96e-05	0.839	TAACGTCCGG
TRCCRACCGG	MEME-3	NZ_JADWOR010000001.1	586184	586193	+	11.3382	6.96e-05	0.839	TGCCGAACAG
TRCCRACCGG	MEME-3	NZ_JADWOR010000001.1	603648	603657	+	11.3382	6.96e-05	0.839	TGCCGAACAG
TRCCRACCGG	MEME-3	NZ_JADWOR010000001.1	723334	723343	+	11.3382	6.96e-05	0.839	TGCCGAACAG
TRCCRACCGG	MEME-3	NZ_JADWOR010000001.1	1039804	1039813	+	11.3382	6.96e-05	0.839	TGCCGAACAG
TRCCRACCGG	MEME-3	NZ_JADWOR010000001.1	1120920	1120929	+	11.3382	6.96e-05	0.839	TGCCGAACAG
TRCCRACCGG	MEME-3	NZ_JADWOR010000001.1	1213715	1213724	-	11.3382	6.96e-05	0.839	TGCCGAACAG
TRCCRACCGG	MEME-3	NZ_JADWOR010000001.1	1224752	1224761	-	11.3382	6.96e-05	0.839	TGCCGAACAG
TRCCRACCGG	MEME-3	NZ_JADWOR010000001.1	1244642	1244651	+	11.3382	6.96e-05	0.839	GAAAGACCAG
TRCCRACCGG	MEME-3	NZ_JADWOR010000001.1	1648321	1648330	+	11.3382	6.96e-05	0.839	TGCCGAACAG
TRCCRACCGG	MEME-3	NZ_JADWOR010000001.1	1773693	1773702	-	11.3382	6.96e-05	0.839	TGCCGAACAG
TRCCRACCGG	MEME-3	NZ_JADWOR010000001.1	1912256	1912265	-	11.3382	6.96e-05	0.839	TGCCGAACAG
TRCCRACCGG	MEME-3	NZ_JADWOR010000001.1	1968538	1968547	+	11.3382	6.96e-05	0.839	TGCCGAACAG
TRCCRACCGG	MEME-3	NZ_JADWOR010000001.1	2187623	2187632	-	11.3382	6.96e-05	0.839	TGCCGAACAG
TRCCRACCGG	MEME-3	NZ_JADWOR010000001.1	2198569	2198578	-	11.3382	6.96e-05	0.839	TGCCGAACAG
TRCCRACCGG	MEME-3	NZ_JADWOR010000001.1	2287966	2287975	-	11.3382	6.96e-05	0.839	TGCCGAACAG
TRCCRACCGG	MEME-3	NZ_JADWOR010000001.1	2293079	2293088	+	11.3382	6.96e-05	0.839	TGCCGAACAG
TRCCRACCGG	MEME-3	NZ_JADWOR010000001.1	2357309	2357318	+	11.3382	6.96e-05	0.839	TGCCGAACAG
TRCCRACCGG	MEME-3	NZ_JADWOR010000001.1	2421261	2421270	-	11.3382	6.96e-05	0.839	TGCCGAACAG
TRCCRACCGG	MEME-3	NZ_JADWOR010000001.1	2468450	2468459	+	11.3382	6.96e-05	0.839	TGCCGAACAG
TRCCRACCGG	MEME-3	NZ_JADWOR010000001.1	2493300	2493309	-	11.3382	6.96e-05	0.839	TGCCGAACAG
TRCCRACCGG	MEME-3	NZ_JADWOR010000001.1	2499983	2499992	+	11.3382	6.96e-05	0.839	TGCCGAACAG
TRCCRACCGG	MEME-3	NZ_JADWOR010000001.1	2631820	2631829	-	11.3382	6.96e-05	0.839	TGCCGAACAG
TRCCRACCGG	MEME-3	NZ_JADWOR010000001.1	2729971	2729980	+	11.3382	6.96e-05	0.839	TGCCGAACAG
TRCCRACCGG	MEME-3	NZ_JADWOR010000001.1	2774450	2774459	+	11.3382	6.96e-05	0.839	TGCCGAACAG
TRCCRACCGG	MEME-3	NZ_JADWOR010000001.1	2944487	2944496	-	11.3382	6.96e-05	0.839	TGCCGAACAG
TRCCRACCGG	MEME-3	NZ_JADWOR010000001.1	2958908	2958917	-	11.3382	6.96e-05	0.839	TGCCGAACAG
TRCCRACCGG	MEME-3	NZ_JADWOR010000001.1	2991612	2991621	-	11.3382	6.96e-05	0.839	TGCCGAACAG
TRCCRACCGG	MEME-3	NZ_JADWOR010000001.1	3311643	3311652	+	11.3382	6.96e-05	0.839	TGCCGAACAG
TRCCRACCGG	MEME-3	NZ_JADWOR010000001.1	3570726	3570735	+	11.3382	6.96e-05	0.839	TGCCGAACAG
TRCCRACCGG	MEME-3	NZ_JADWOR010000001.1	3635390	3635399	-	11.3382	6.96e-05	0.839	TGCCGAACAG
TRCCRACCGG	MEME-3	NZ_JADWOR010000001.1	3723843	3723852	-	11.3382	6.96e-05	0.839	TGCCGAACAG
TRCCRACCGG	MEME-3	NZ_JADWOR010000001.1	4008236	4008245	+	11.3382	6.96e-05	0.839	TGCCGAACAG
TRCCRACCGG	MEME-3	NZ_JADWOR010000001.1	4059928	4059937	-	11.3382	6.96e-05	0.839	TGCCGAACAG
TRCCRACCGG	MEME-3	NZ_JADWOR010000001.1	4174114	4174123	+	11.3382	6.96e-05	0.839	TGCCGAACAG
TRCCRACCGG	MEME-3	NZ_JADWOR010000001.1	4359531	4359540	-	11.3382	6.96e-05	0.839	TGCCGAACAG
TRCCRACCGG	MEME-3	NZ_JADWOR010000001.1	4376815	4376824	+	11.3382	6.96e-05	0.839	TGCCGAACAG
TRCCRACCGG	MEME-3	NZ_JADWOR010000001.1	4494121	4494130	+	11.3382	6.96e-05	0.839	TGCCGAACAG
TRCCRACCGG	MEME-3	NZ_JADWOR010000001.1	4527078	4527087	-	11.3382	6.96e-05	0.839	TGCCGAACAG
TRCCRACCGG	MEME-3	NZ_JADWOR010000001.1	4590901	4590910	-	11.3382	6.96e-05	0.839	TGCCGAACAG
TRCCRACCGG	MEME-3	NZ_JADWOR010000001.1	4600796	4600805	-	11.3382	6.96e-05	0.839	TGCCGAACAG
TRCCRACCGG	MEME-3	NZ_JADWOR010000001.1	4719868	4719877	+	11.3382	6.96e-05	0.839	TGCCGAACAG
TRCCRACCGG	MEME-3	NZ_JADWOR010000001.1	4897101	4897110	-	11.3382	6.96e-05	0.839	TGCCGAACAG
TRCCRACCGG	MEME-3	NZ_JADWOR010000001.1	5085009	5085018	-	11.3382	6.96e-05	0.839	TGCCGAACAG
TRCCRACCGG	MEME-3	NZ_JADWOR010000001.1	5119046	5119055	-	11.3382	6.96e-05	0.839	TGCCGAACAG
TRCCRACCGG	MEME-3	NZ_JADWOR010000001.1	5254077	5254086	+	11.3382	6.96e-05	0.839	TGCCGAACAG
TRCCRACCGG	MEME-3	NZ_JADWOR010000001.1	5265799	5265808	-	11.3382	6.96e-05	0.839	TGCCGAACAG
TRCCRACCGG	MEME-3	NZ_JADWOR010000001.1	5560661	5560670	-	11.3382	6.96e-05	0.839	TGCCGAACAG
TRCCRACCGG	MEME-3	NZ_JADWOR010000001.1	5807081	5807090	-	11.3382	6.96e-05	0.839	TGCCGAACAG
TRCCRACCGG	MEME-3	NZ_JADWOR010000001.1	6020480	6020489	-	11.3382	6.96e-05	0.839	TGCCGAACAG
TRCCRACCGG	MEME-3	NZ_JADWOR010000001.1	6175911	6175920	+	11.3382	6.96e-05	0.839	TGCCGAACAG
TRCCRACCGG	MEME-3	NZ_JADWOR010000001.1	6301591	6301600	-	11.3382	6.96e-05	0.839	TGCCGAACAG
TRCCRACCGG	MEME-3	NZ_JADWOR010000001.1	6354953	6354962	-	11.3382	6.96e-05	0.839	TGCCGAACAG
TRCCRACCGG	MEME-3	NZ_JADWOR010000001.1	6390572	6390581	-	11.3382	6.96e-05	0.839	TGCCGAACAG
TRCCRACCGG	MEME-3	NZ_JADWOR010000001.1	6397986	6397995	-	11.3382	6.96e-05	0.839	TGCCGAACAG
TRCCRACCGG	MEME-3	NZ_JADWOR010000001.1	6440389	6440398	-	11.3382	6.96e-05	0.839	TGCCGAACAG
TRCCRACCGG	MEME-3	NZ_JADWOR010000001.1	6463263	6463272	+	11.3382	6.96e-05	0.839	TGCCGAACAG
TRCCRACCGG	MEME-3	NZ_JADWOR010000001.1	6525163	6525172	+	11.3382	6.96e-05	0.839	TGCCGAACAG
TRCCRACCGG	MEME-3	NZ_JADWOR010000001.1	6695607	6695616	-	11.3382	6.96e-05	0.839	TGCCGAACAG
TRCCRACCGG	MEME-3	NZ_JADWOR010000001.1	6801914	6801923	-	11.3382	6.96e-05	0.839	TGCCGAACAG
TRCCRACCGG	MEME-3	NZ_JADWOR010000001.1	6844545	6844554	-	11.3382	6.96e-05	0.839	TGCCGAACAG
TRCCRACCGG	MEME-3	NZ_JADWOR010000001.1	6921783	6921792	-	11.3382	6.96e-05	0.839	TGCCGAACAG
TRCCRACCGG	MEME-3	NZ_JADWOR010000001.1	6945185	6945194	-	11.3382	6.96e-05	0.839	TGCCGAACAG
TRCCRACCGG	MEME-3	NZ_JADWOR010000001.1	7008049	7008058	+	11.3382	6.96e-05	0.839	TGCCGAACAG
TRCCRACCGG	MEME-3	NZ_JADWOR010000001.1	7018312	7018321	+	11.3382	6.96e-05	0.839	TGCCGAACAG
TRCCRACCGG	MEME-3	NZ_JADWOR010000001.1	7041935	7041944	+	11.3382	6.96e-05	0.839	TGCCGAACAG
TRCCRACCGG	MEME-3	NZ_JADWOR010000001.1	7065878	7065887	+	11.3382	6.96e-05	0.839	TGCCGAACAG
TRCCRACCGG	MEME-3	NZ_JADWOR010000001.1	7157853	7157862	-	11.3382	6.96e-05	0.839	TGCCGAACAG
TRCCRACCGG	MEME-3	NZ_JADWOR010000001.1	7187802	7187811	-	11.3382	6.96e-05	0.839	TGCCGAACAG
TRCCRACCGG	MEME-3	NZ_JADWOR010000001.1	7357911	7357920	-	11.3382	6.96e-05	0.839	TGCCGAACAG
TRCCRACCGG	MEME-3	NZ_JADWOR010000001.1	7460830	7460839	+	11.3382	6.96e-05	0.839	TGCCGAACAG
TRCCRACCGG	MEME-3	NZ_JADWOR010000001.1	7515389	7515398	+	11.3382	6.96e-05	0.839	TGCCGAACAG
TRCCRACCGG	MEME-3	NZ_JADWOR010000001.1	7562610	7562619	+	11.3382	6.96e-05	0.839	TGCCGAACAG
TRCCRACCGG	MEME-3	NZ_JADWOR010000001.1	7582961	7582970	+	11.3382	6.96e-05	0.839	TGCCGAACAG
TRCCRACCGG	MEME-3	NZ_JADWOR010000001.1	7590656	7590665	-	11.3382	6.96e-05	0.839	TGCCGAACAG
TRCCRACCGG	MEME-3	NZ_JADWOR010000001.1	7688815	7688824	-	11.3382	6.96e-05	0.839	TGCCGAACAG
TRCCRACCGG	MEME-3	NZ_JADWOR010000001.1	7751282	7751291	-	11.3382	6.96e-05	0.839	TGCCGAACAG
TRCCRACCGG	MEME-3	NZ_JADWOR010000001.1	7866082	7866091	-	11.3382	6.96e-05	0.839	TGCCGAACAG
TRCCRACCGG	MEME-3	NZ_JADWOR010000001.1	7957961	7957970	-	11.3382	6.96e-05	0.839	TAACGTCCGG
TRCCRACCGG	MEME-3	NZ_JADWOR010000001.1	7958312	7958321	-	11.3382	6.96e-05	0.839	TGCCGAACAG
TRCCRACCGG	MEME-3	NZ_JADWOR010000001.1	8192423	8192432	-	11.3382	6.96e-05	0.839	TAACGTCCGG
TRCCRACCGG	MEME-3	NZ_JADWOR010000001.1	8221558	8221567	-	11.3382	6.96e-05	0.839	TGCCGAACAG
TRCCRACCGG	MEME-3	NZ_JADWOR010000001.1	8422621	8422630	-	11.3382	6.96e-05	0.839	TGCCGAACAG
TRCCRACCGG	MEME-3	NZ_JADWOR010000001.1	8480309	8480318	-	11.3382	6.96e-05	0.839	TGCCGAACAG
TRCCRACCGG	MEME-3	NZ_JADWOR010000001.1	8686219	8686228	-	11.3382	6.96e-05	0.839	TGCCGAACAG
TRCCRACCGG	MEME-3	NZ_JADWOR010000001.1	8755331	8755340	-	11.3382	6.96e-05	0.839	TGCCGAACAG
TRCCRACCGG	MEME-3	NZ_JADWOR010000001.1	8797039	8797048	+	11.3382	6.96e-05	0.839	TGCCGAACAG
TRCCRACCGG	MEME-3	NZ_JADWOR010000001.1	8799292	8799301	-	11.3382	6.96e-05	0.839	TAACGTCCGG
TRCCRACCGG	MEME-3	NZ_JADWOR010000001.1	8808182	8808191	+	11.3382	6.96e-05	0.839	TGCCGAACAG
TRCCRACCGG	MEME-3	NZ_JADWOR010000001.1	8910090	8910099	+	11.3382	6.96e-05	0.839	TGCCGAACAG
TRCCRACCGG	MEME-3	NZ_JADWOR010000001.1	8963400	8963409	+	11.3382	6.96e-05	0.839	TGCCGAACAG
TRCCRACCGG	MEME-3	NZ_JADWOR010000001.1	9129101	9129110	+	11.3382	6.96e-05	0.839	TGCCGAACAG
TRCCRACCGG	MEME-3	NZ_JADWOR010000001.1	9190093	9190102	-	11.3382	6.96e-05	0.839	TGCCGAACAG
TRCCRACCGG	MEME-3	NZ_JADWOR010000001.1	9281721	9281730	+	11.3382	6.96e-05	0.839	TGCCGAACAG
TRCCRACCGG	MEME-3	NZ_JADWOR010000001.1	9391618	9391627	+	11.3382	6.96e-05	0.839	TGCCGAACAG
TRCCRACCGG	MEME-3	NZ_JADWOR010000001.1	9460896	9460905	-	11.3382	6.96e-05	0.839	TGCCGAACAG
TRCCRACCGG	MEME-3	NZ_JADWOR010000001.1	9648071	9648080	-	11.3382	6.96e-05	0.839	TGCCGAACAG
ACAWACCGACYGGBCGGTWT	MEME-1	NZ_JADWOR010000001.1	2313876	2313895	+	2.98413	6.97e-05	0.687	CAGGACCGCTTCGACCGCTT
ACAWACCGACYGGBCGGTWT	MEME-1	NZ_JADWOR010000001.1	2504589	2504608	+	2.98413	6.97e-05	0.687	CGAAACTTACTGACCCGTCA
ACAWACCGACYGGBCGGTWT	MEME-1	NZ_JADWOR010000001.1	4981441	4981460	+	2.98413	6.97e-05	0.687	CGGAACTGCACGACCGGCAC
ACAWACCGACYGGBCGGTWT	MEME-1	NZ_JADWOR010000001.1	5667682	5667701	+	2.98413	6.97e-05	0.687	CCGTACCACCTGATCGGCGT
ACAWACCGACYGGBCGGTWT	MEME-1	NZ_JADWOR010000001.1	6616458	6616477	-	2.98413	6.97e-05	0.687	CCGGTCCGCTTGGGCCGCTT
ACAWACCGACYGGBCGGTWT	MEME-1	NZ_JADWOR010000001.1	7633209	7633228	+	2.98413	6.97e-05	0.687	CGGGACAGCACGGACGGCAA
RACAWACCGM	MEME-2	NZ_JADWOR010000001.1	395334	395343	-	10.9365	6.98e-05	1	GCCATACCGC
RACAWACCGM	MEME-2	NZ_JADWOR010000001.1	447163	447172	-	10.9365	6.98e-05	1	GCCATACCGC
RACAWACCGM	MEME-2	NZ_JADWOR010000001.1	1338291	1338300	+	10.9365	6.98e-05	1	GCCATACCGC
RACAWACCGM	MEME-2	NZ_JADWOR010000001.1	2199433	2199442	-	10.9365	6.98e-05	1	GCCATACCGC
RACAWACCGM	MEME-2	NZ_JADWOR010000001.1	2819720	2819729	-	10.9365	6.98e-05	1	GCCATACCGC
RACAWACCGM	MEME-2	NZ_JADWOR010000001.1	3280679	3280688	-	10.9365	6.98e-05	1	GCCATACCGC
RACAWACCGM	MEME-2	NZ_JADWOR010000001.1	3376668	3376677	+	10.9365	6.98e-05	1	GCCATACCGC
RACAWACCGM	MEME-2	NZ_JADWOR010000001.1	3522616	3522625	-	10.9365	6.98e-05	1	GCCATACCGC
RACAWACCGM	MEME-2	NZ_JADWOR010000001.1	3980387	3980396	+	10.9365	6.98e-05	1	GCCATACCGC
RACAWACCGM	MEME-2	NZ_JADWOR010000001.1	4313234	4313243	-	10.9365	6.98e-05	1	GCCATACCGC
RACAWACCGM	MEME-2	NZ_JADWOR010000001.1	5218278	5218287	+	10.9365	6.98e-05	1	GCCATACCGC
RACAWACCGM	MEME-2	NZ_JADWOR010000001.1	6156486	6156495	-	10.9365	6.98e-05	1	GCCATACCGC
RACAWACCGM	MEME-2	NZ_JADWOR010000001.1	6480519	6480528	-	10.9365	6.98e-05	1	GCCATACCGC
RACAWACCGM	MEME-2	NZ_JADWOR010000001.1	7009651	7009660	+	10.9365	6.98e-05	1	GCCATACCGC
RACAWACCGM	MEME-2	NZ_JADWOR010000001.1	7716162	7716171	+	10.9365	6.98e-05	1	GCCATACCGC
RACAWACCGM	MEME-2	NZ_JADWOR010000001.1	8332493	8332502	-	10.9365	6.98e-05	1	GCCATACCGC
RACAWACCGM	MEME-2	NZ_JADWOR010000001.1	8466686	8466695	+	10.9365	6.98e-05	1	GCCATACCGC
RACAWACCGM	MEME-2	NZ_JADWOR010000001.1	9185957	9185966	-	10.9365	6.98e-05	1	GCCATACCGC
ACAWACCGACYGGBCGGTWT	MEME-1	NZ_JADWOR010000001.1	415452	415471	-	2.96825	7e-05	0.687	AGGAACCGCCGAATCCGTCA
ACAWACCGACYGGBCGGTWT	MEME-1	NZ_JADWOR010000001.1	2340066	2340085	+	2.96825	7e-05	0.687	ACGGTCCGCTTCTACGGCAC
ACAWACCGACYGGBCGGTWT	MEME-1	NZ_JADWOR010000001.1	3159556	3159575	+	2.96825	7e-05	0.687	GCGAACGGGAAGAACGGCAC
ACAWACCGACYGGBCGGTWT	MEME-1	NZ_JADWOR010000001.1	3314468	3314487	+	2.96825	7e-05	0.687	AGGATCCGCAGCCCCGGCTT
ACAWACCGACYGGBCGGTWT	MEME-1	NZ_JADWOR010000001.1	3531581	3531600	+	2.96825	7e-05	0.687	GAGATCCGCCGGGTCGGTCT
ACAWACCGACYGGBCGGTWT	MEME-1	NZ_JADWOR010000001.1	4453052	4453071	+	2.96825	7e-05	0.687	CCAGTCCGATGGCGCGGTCT
ACAWACCGACYGGBCGGTWT	MEME-1	NZ_JADWOR010000001.1	7102266	7102285	+	2.96825	7e-05	0.687	CCGGAAGGACCAGTCGGTAT
ACAWACCGACYGGBCGGTWT	MEME-1	NZ_JADWOR010000001.1	8416015	8416034	-	2.96825	7e-05	0.687	GGAGACGGTCCGCGCGGCCT
ACAWACCGACYGGBCGGTWT	MEME-1	NZ_JADWOR010000001.1	8505235	8505254	-	2.96825	7e-05	0.687	CCAGACCTGTTCGCCCGTTC
ACAWACCGACYGGBCGGTWT	MEME-1	NZ_JADWOR010000001.1	8896225	8896244	-	2.96825	7e-05	0.687	CGGTACTTGCCGATCTGCAC
ACAWACCGACYGGBCGGTWT	MEME-1	NZ_JADWOR010000001.1	9401151	9401170	-	2.96825	7e-05	0.687	CGATTCAGAAATATCTGTTC
RACAWACCGM	MEME-2	NZ_JADWOR010000006.1	3058	3067	-	10.9206	7.03e-05	1	ATCAAACCGG
RACAWACCGM	MEME-2	NZ_JADWOR010000001.1	1546935	1546944	+	10.9206	7.03e-05	1	ATCAAACCGG
ACAWACCGACYGGBCGGTWT	MEME-1	NZ_JADWOR010000001.1	1422359	1422378	+	2.95238	7.03e-05	0.687	TAGGACGGGTCGAGCGGTAC
ACAWACCGACYGGBCGGTWT	MEME-1	NZ_JADWOR010000001.1	1568304	1568323	-	2.95238	7.03e-05	0.687	CGGATCCGACTGATCTGTCA
ACAWACCGACYGGBCGGTWT	MEME-1	NZ_JADWOR010000001.1	1697383	1697402	-	2.95238	7.03e-05	0.687	GCGGACGGTTTCGACGGTAC
ACAWACCGACYGGBCGGTWT	MEME-1	NZ_JADWOR010000001.1	2235877	2235896	+	2.95238	7.03e-05	0.687	ACGGAACTGCTCACCGGTTT
ACAWACCGACYGGBCGGTWT	MEME-1	NZ_JADWOR010000001.1	3728318	3728337	-	2.95238	7.03e-05	0.687	GCGTACGTCCAGGCCGGCAC
ACAWACCGACYGGBCGGTWT	MEME-1	NZ_JADWOR010000001.1	8138427	8138446	+	2.95238	7.03e-05	0.687	CGGGTCGACCCGAGCGGCTT
TRCCRACCGG	MEME-3	NZ_JADWOR010000001.1	3874	3883	-	11.3088	7.04e-05	0.839	GAACGACCAG
TRCCRACCGG	MEME-3	NZ_JADWOR010000006.1	17826	17835	+	11.3088	7.04e-05	0.839	GAACGACCAG
TRCCRACCGG	MEME-3	NZ_JADWOR010000005.1	18592	18601	+	11.3088	7.04e-05	0.839	GAACGACCAG
TRCCRACCGG	MEME-3	NZ_JADWOR010000005.1	45491	45500	-	11.3088	7.04e-05	0.839	GAACGACCAG
TRCCRACCGG	MEME-3	NZ_JADWOR010000005.1	51742	51751	-	11.3088	7.04e-05	0.839	GAACGACCAG
TRCCRACCGG	MEME-3	NZ_JADWOR010000005.1	65467	65476	+	11.3088	7.04e-05	0.839	GAACGACCAG
TRCCRACCGG	MEME-3	NZ_JADWOR010000005.1	108022	108031	-	11.3088	7.04e-05	0.839	GAACGACCAG
TRCCRACCGG	MEME-3	NZ_JADWOR010000005.1	152430	152439	+	11.3088	7.04e-05	0.839	GAACGACCAG
TRCCRACCGG	MEME-3	NZ_JADWOR010000001.1	284778	284787	-	11.3088	7.04e-05	0.839	GAACGACCAG
TRCCRACCGG	MEME-3	NZ_JADWOR010000001.1	452273	452282	+	11.3088	7.04e-05	0.839	GAACGACCAG
TRCCRACCGG	MEME-3	NZ_JADWOR010000001.1	500292	500301	-	11.3088	7.04e-05	0.839	GAACGACCAG
TRCCRACCGG	MEME-3	NZ_JADWOR010000001.1	720516	720525	-	11.3088	7.04e-05	0.839	GAACGACCAG
TRCCRACCGG	MEME-3	NZ_JADWOR010000001.1	860839	860848	+	11.3088	7.04e-05	0.839	GAACGACCAG
TRCCRACCGG	MEME-3	NZ_JADWOR010000001.1	899863	899872	-	11.3088	7.04e-05	0.839	GAACGACCAG
TRCCRACCGG	MEME-3	NZ_JADWOR010000001.1	1100101	1100110	+	11.3088	7.04e-05	0.839	GAACGACCAG
TRCCRACCGG	MEME-3	NZ_JADWOR010000001.1	1318605	1318614	-	11.3088	7.04e-05	0.839	GAACGACCAG
TRCCRACCGG	MEME-3	NZ_JADWOR010000001.1	1386827	1386836	+	11.3088	7.04e-05	0.839	GAACGACCAG
TRCCRACCGG	MEME-3	NZ_JADWOR010000001.1	1557682	1557691	-	11.3088	7.04e-05	0.839	GAACGACCAG
TRCCRACCGG	MEME-3	NZ_JADWOR010000001.1	1829840	1829849	-	11.3088	7.04e-05	0.839	GAACGACCAG
TRCCRACCGG	MEME-3	NZ_JADWOR010000001.1	2062539	2062548	+	11.3088	7.04e-05	0.839	GAACGACCAG
TRCCRACCGG	MEME-3	NZ_JADWOR010000001.1	2762251	2762260	-	11.3088	7.04e-05	0.839	GAACGACCAG
TRCCRACCGG	MEME-3	NZ_JADWOR010000001.1	2953671	2953680	-	11.3088	7.04e-05	0.839	GAACGACCAG
TRCCRACCGG	MEME-3	NZ_JADWOR010000001.1	3079008	3079017	-	11.3088	7.04e-05	0.839	GAACGACCAG
TRCCRACCGG	MEME-3	NZ_JADWOR010000001.1	3230845	3230854	+	11.3088	7.04e-05	0.839	GAACGACCAG
TRCCRACCGG	MEME-3	NZ_JADWOR010000001.1	3244428	3244437	+	11.3088	7.04e-05	0.839	GAACGACCAG
TRCCRACCGG	MEME-3	NZ_JADWOR010000001.1	3362778	3362787	-	11.3088	7.04e-05	0.839	GAACGACCAG
TRCCRACCGG	MEME-3	NZ_JADWOR010000001.1	3373475	3373484	+	11.3088	7.04e-05	0.839	GAACGACCAG
TRCCRACCGG	MEME-3	NZ_JADWOR010000001.1	3919843	3919852	+	11.3088	7.04e-05	0.839	GAACGACCAG
TRCCRACCGG	MEME-3	NZ_JADWOR010000001.1	4050910	4050919	-	11.3088	7.04e-05	0.839	GAACGACCAG
TRCCRACCGG	MEME-3	NZ_JADWOR010000001.1	4084650	4084659	+	11.3088	7.04e-05	0.839	GAACGACCAG
TRCCRACCGG	MEME-3	NZ_JADWOR010000001.1	4191157	4191166	-	11.3088	7.04e-05	0.839	GAACGACCAG
TRCCRACCGG	MEME-3	NZ_JADWOR010000001.1	4569170	4569179	-	11.3088	7.04e-05	0.839	GAACGACCAG
TRCCRACCGG	MEME-3	NZ_JADWOR010000001.1	4788059	4788068	+	11.3088	7.04e-05	0.839	GAACGACCAG
TRCCRACCGG	MEME-3	NZ_JADWOR010000001.1	5002053	5002062	-	11.3088	7.04e-05	0.839	GAACGACCAG
TRCCRACCGG	MEME-3	NZ_JADWOR010000001.1	5198538	5198547	+	11.3088	7.04e-05	0.839	GAACGACCAG
TRCCRACCGG	MEME-3	NZ_JADWOR010000001.1	5337736	5337745	+	11.3088	7.04e-05	0.839	GAACGACCAG
TRCCRACCGG	MEME-3	NZ_JADWOR010000001.1	5946716	5946725	+	11.3088	7.04e-05	0.839	GAACGACCAG
TRCCRACCGG	MEME-3	NZ_JADWOR010000001.1	6655218	6655227	+	11.3088	7.04e-05	0.839	GAACGACCAG
TRCCRACCGG	MEME-3	NZ_JADWOR010000001.1	6681422	6681431	+	11.3088	7.04e-05	0.839	GAACGACCAG
TRCCRACCGG	MEME-3	NZ_JADWOR010000001.1	6720470	6720479	+	11.3088	7.04e-05	0.839	GAACGACCAG
TRCCRACCGG	MEME-3	NZ_JADWOR010000001.1	7079978	7079987	-	11.3088	7.04e-05	0.839	GAACGACCAG
TRCCRACCGG	MEME-3	NZ_JADWOR010000001.1	7230793	7230802	-	11.3088	7.04e-05	0.839	GAACGACCAG
TRCCRACCGG	MEME-3	NZ_JADWOR010000001.1	7241907	7241916	-	11.3088	7.04e-05	0.839	GAACGACCAG
TRCCRACCGG	MEME-3	NZ_JADWOR010000001.1	7394221	7394230	+	11.3088	7.04e-05	0.839	GAACGACCAG
TRCCRACCGG	MEME-3	NZ_JADWOR010000001.1	7937558	7937567	-	11.3088	7.04e-05	0.839	GAACGACCAG
TRCCRACCGG	MEME-3	NZ_JADWOR010000001.1	7940454	7940463	-	11.3088	7.04e-05	0.839	GAACGACCAG
TRCCRACCGG	MEME-3	NZ_JADWOR010000001.1	8074212	8074221	-	11.3088	7.04e-05	0.839	GAACGACCAG
TRCCRACCGG	MEME-3	NZ_JADWOR010000001.1	8184432	8184441	-	11.3088	7.04e-05	0.839	GAACGACCAG
TRCCRACCGG	MEME-3	NZ_JADWOR010000001.1	8204202	8204211	+	11.3088	7.04e-05	0.839	GAACGACCAG
TRCCRACCGG	MEME-3	NZ_JADWOR010000001.1	8356056	8356065	-	11.3088	7.04e-05	0.839	GAACGACCAG
TRCCRACCGG	MEME-3	NZ_JADWOR010000001.1	8572142	8572151	+	11.3088	7.04e-05	0.839	GAACGACCAG
TRCCRACCGG	MEME-3	NZ_JADWOR010000001.1	8660588	8660597	+	11.3088	7.04e-05	0.839	GAACGACCAG
TRCCRACCGG	MEME-3	NZ_JADWOR010000001.1	9270834	9270843	+	11.3088	7.04e-05	0.839	GAACGACCAG
TRCCRACCGG	MEME-3	NZ_JADWOR010000001.1	9303277	9303286	+	11.3088	7.04e-05	0.839	GAACGACCAG
TRCCRACCGG	MEME-3	NZ_JADWOR010000001.1	9714868	9714877	+	11.3088	7.04e-05	0.839	GAACGACCAG
TRCCRACCGG	MEME-3	NZ_JADWOR010000001.1	9775327	9775336	-	11.3088	7.04e-05	0.839	GAACGACCAG
ACAWACCGACYGGBCGGTWT	MEME-1	NZ_JADWOR010000002.1	13248	13267	+	2.93651	7.06e-05	0.687	CGGTACGGGCGGCTCGGTCT
ACAWACCGACYGGBCGGTWT	MEME-1	NZ_JADWOR010000004.1	52037	52056	-	2.93651	7.06e-05	0.687	AGGATCTGGCCGAGCTGCTC
ACAWACCGACYGGBCGGTWT	MEME-1	NZ_JADWOR010000001.1	4912461	4912480	+	2.93651	7.06e-05	0.687	ACGAACCACCCCGCCGTCAT
ACAWACCGACYGGBCGGTWT	MEME-1	NZ_JADWOR010000001.1	7883787	7883806	-	2.93651	7.06e-05	0.687	TGGGACCGGGTCTCCGGTCT
ACAWACCGACYGGBCGGTWT	MEME-1	NZ_JADWOR010000001.1	7916646	7916665	-	2.93651	7.06e-05	0.687	TCGTTCATGCTGTGCGGCAC
ACAWACCGACYGGBCGGTWT	MEME-1	NZ_JADWOR010000001.1	9325058	9325077	-	2.93651	7.06e-05	0.687	CCAGACGTCACTTGCGGTTC
ACAWACCGACYGGBCGGTWT	MEME-1	NZ_JADWOR010000001.1	2115111	2115130	+	2.92063	7.08e-05	0.687	CGGTACCGTCCGGGCTGTCC
ACAWACCGACYGGBCGGTWT	MEME-1	NZ_JADWOR010000001.1	3577151	3577170	-	2.92063	7.08e-05	0.687	AGAATCGGGGTGGGCCGTTC
ACAWACCGACYGGBCGGTWT	MEME-1	NZ_JADWOR010000001.1	3702856	3702875	-	2.92063	7.08e-05	0.687	AAGGTCGTACCGATCGGCTC
ACAWACCGACYGGBCGGTWT	MEME-1	NZ_JADWOR010000001.1	3739261	3739280	-	2.92063	7.08e-05	0.687	GAGGACCGGCCCGACGGCAC
ACAWACCGACYGGBCGGTWT	MEME-1	NZ_JADWOR010000001.1	4016610	4016629	-	2.92063	7.08e-05	0.687	CAGGACCGCCTCGGCGGCTC
ACAWACCGACYGGBCGGTWT	MEME-1	NZ_JADWOR010000001.1	6431765	6431784	-	2.92063	7.08e-05	0.687	AAAGACGAAGAGGCCCGTAC
ACAWACCGACYGGBCGGTWT	MEME-1	NZ_JADWOR010000001.1	7391077	7391096	+	2.92063	7.08e-05	0.687	GGAAAGCGCCTCTTCGGCAT
ACAWACCGACYGGBCGGTWT	MEME-1	NZ_JADWOR010000001.1	7577316	7577335	+	2.92063	7.08e-05	0.687	GCATACCGGAGAAACCGCAC
ACAWACCGACYGGBCGGTWT	MEME-1	NZ_JADWOR010000001.1	8290145	8290164	-	2.92063	7.08e-05	0.687	GAGTACGGGCTGCGCGGCTA
ACAWACCGACYGGBCGGTWT	MEME-1	NZ_JADWOR010000001.1	8951906	8951925	-	2.92063	7.08e-05	0.687	CCGTACCAGCAGCCTGGTTA
ACAWACCGACYGGBCGGTWT	MEME-1	NZ_JADWOR010000001.1	990203	990222	+	2.90476	7.11e-05	0.687	CCCTACCACCAGGACGGCTT
ACAWACCGACYGGBCGGTWT	MEME-1	NZ_JADWOR010000001.1	991114	991133	-	2.90476	7.11e-05	0.687	AGGAACAGGCCGAACGGCGT
ACAWACCGACYGGBCGGTWT	MEME-1	NZ_JADWOR010000001.1	2268169	2268188	+	2.90476	7.11e-05	0.687	AGAAACCGAGCGGGCGGTCG
ACAWACCGACYGGBCGGTWT	MEME-1	NZ_JADWOR010000001.1	3086881	3086900	+	2.90476	7.11e-05	0.687	ACGGTCCGGCTGGCCCGCAA
ACAWACCGACYGGBCGGTWT	MEME-1	NZ_JADWOR010000001.1	3705271	3705290	+	2.90476	7.11e-05	0.687	AGGAACCAAGCCCCCTGCTC
ACAWACCGACYGGBCGGTWT	MEME-1	NZ_JADWOR010000001.1	6016423	6016442	+	2.90476	7.11e-05	0.687	TCGGTCTGAACGAGCTGTCT
ACAWACCGACYGGBCGGTWT	MEME-1	NZ_JADWOR010000001.1	7541191	7541210	-	2.90476	7.11e-05	0.687	GCGGTCCGCCCGCGCCGCTT
ACAWACCGACYGGBCGGTWT	MEME-1	NZ_JADWOR010000001.1	7688806	7688825	+	2.90476	7.11e-05	0.687	CAGGACTGGCTGTTCGGCAC
ACAWACCGACYGGBCGGTWT	MEME-1	NZ_JADWOR010000001.1	8785438	8785457	+	2.90476	7.11e-05	0.687	CCGAACTGTCCAGCCGGTCC
ACAWACCGACYGGBCGGTWT	MEME-1	NZ_JADWOR010000001.1	9215129	9215148	+	2.90476	7.11e-05	0.687	GGATACGGCGCCGACGGCAA
ACAWACCGACYGGBCGGTWT	MEME-1	NZ_JADWOR010000001.1	9343967	9343986	-	2.90476	7.11e-05	0.687	ACGATCGTGCTCGACGGCTC
ACAWACCGACYGGBCGGTWT	MEME-1	NZ_JADWOR010000005.1	110082	110101	-	2.88889	7.14e-05	0.687	TCGAACTGCGCGTGCCGTTC
ACAWACCGACYGGBCGGTWT	MEME-1	NZ_JADWOR010000001.1	511451	511470	+	2.88889	7.14e-05	0.687	TCGGACGTCACGCGCGGTTC
ACAWACCGACYGGBCGGTWT	MEME-1	NZ_JADWOR010000001.1	1118564	1118583	-	2.88889	7.14e-05	0.687	CGGTACAGCTCGGCCCGTAC
ACAWACCGACYGGBCGGTWT	MEME-1	NZ_JADWOR010000001.1	2246038	2246057	+	2.88889	7.14e-05	0.687	GGAGACATACGGCCCCGCTT
ACAWACCGACYGGBCGGTWT	MEME-1	NZ_JADWOR010000001.1	2250660	2250679	-	2.88889	7.14e-05	0.687	TGGAACAGGCACGCCGGCTC
ACAWACCGACYGGBCGGTWT	MEME-1	NZ_JADWOR010000001.1	2498113	2498132	+	2.88889	7.14e-05	0.687	TCGAACAGCAGGTGCTGTTC
ACAWACCGACYGGBCGGTWT	MEME-1	NZ_JADWOR010000001.1	3242702	3242721	-	2.88889	7.14e-05	0.687	CCGTACCTCCCTCACCGTTC
ACAWACCGACYGGBCGGTWT	MEME-1	NZ_JADWOR010000001.1	4058930	4058949	-	2.88889	7.14e-05	0.687	CGAGACAGAGCAGGTGGTTC
ACAWACCGACYGGBCGGTWT	MEME-1	NZ_JADWOR010000001.1	5175382	5175401	-	2.88889	7.14e-05	0.687	ACCGACAAGCTCGTCGGCTT
ACAWACCGACYGGBCGGTWT	MEME-1	NZ_JADWOR010000001.1	8115456	8115475	-	2.88889	7.14e-05	0.687	GAATACGGAGCCACCTGTTC
TRCCRACCGG	MEME-3	NZ_JADWOR010000001.1	4108834	4108843	+	11.2647	7.17e-05	0.839	TGCCGACTAG
TRCCRACCGG	MEME-3	NZ_JADWOR010000001.1	7426962	7426971	-	11.2647	7.17e-05	0.839	TGCCGACTAG
ACAWACCGACYGGBCGGTWT	MEME-1	NZ_JADWOR010000002.1	18602	18621	+	2.87302	7.17e-05	0.687	AGGTTCAGCGTCACCGGTTC
ACAWACCGACYGGBCGGTWT	MEME-1	NZ_JADWOR010000001.1	3545710	3545729	-	2.87302	7.17e-05	0.687	CCGTACAGCTGTTCCGGCAT
ACAWACCGACYGGBCGGTWT	MEME-1	NZ_JADWOR010000001.1	4921720	4921739	-	2.87302	7.17e-05	0.687	GGAGACGTCGCCGCCGGCAT
ACAWACCGACYGGBCGGTWT	MEME-1	NZ_JADWOR010000001.1	5663263	5663282	+	2.87302	7.17e-05	0.687	GCGCACATACCGCGCGGTAT
ACAWACCGACYGGBCGGTWT	MEME-1	NZ_JADWOR010000001.1	7997565	7997584	-	2.87302	7.17e-05	0.687	CAGAACGGCTTCGGCGGTCT
ACAWACCGACYGGBCGGTWT	MEME-1	NZ_JADWOR010000001.1	8063790	8063809	-	2.87302	7.17e-05	0.687	CCGATCAGGCCGAACGGCAC
ACAWACCGACYGGBCGGTWT	MEME-1	NZ_JADWOR010000001.1	8550024	8550043	+	2.87302	7.17e-05	0.687	CAGTACGACGTCTACGGCAT
TRCCRACCGG	MEME-3	NZ_JADWOR010000001.1	221336	221345	+	11.25	7.17e-05	0.839	TACTAAACAG
RACAWACCGM	MEME-2	NZ_JADWOR010000001.1	554187	554196	+	10.9048	7.18e-05	1	GAAATACCGC
RACAWACCGM	MEME-2	NZ_JADWOR010000001.1	730863	730872	+	10.9048	7.18e-05	1	GACGTACCGA
RACAWACCGM	MEME-2	NZ_JADWOR010000001.1	789362	789371	-	10.9048	7.18e-05	1	GAAATACCGC
RACAWACCGM	MEME-2	NZ_JADWOR010000001.1	1300737	1300746	-	10.9048	7.18e-05	1	GACGTACCGA
RACAWACCGM	MEME-2	NZ_JADWOR010000001.1	1321381	1321390	+	10.9048	7.18e-05	1	GACGTACCGA
RACAWACCGM	MEME-2	NZ_JADWOR010000001.1	1363402	1363411	+	10.9048	7.18e-05	1	GACGTACCGA
RACAWACCGM	MEME-2	NZ_JADWOR010000001.1	1794496	1794505	+	10.9048	7.18e-05	1	GAAATACCGC
RACAWACCGM	MEME-2	NZ_JADWOR010000001.1	1828471	1828480	+	10.9048	7.18e-05	1	GACGTACCGA
RACAWACCGM	MEME-2	NZ_JADWOR010000001.1	2006418	2006427	+	10.9048	7.18e-05	1	GACGTACCGA
RACAWACCGM	MEME-2	NZ_JADWOR010000001.1	2264031	2264040	-	10.9048	7.18e-05	1	GACGTACCGA
RACAWACCGM	MEME-2	NZ_JADWOR010000001.1	2787316	2787325	+	10.9048	7.18e-05	1	GACGTACCGA
RACAWACCGM	MEME-2	NZ_JADWOR010000001.1	3337742	3337751	-	10.9048	7.18e-05	1	GACGTACCGA
RACAWACCGM	MEME-2	NZ_JADWOR010000001.1	4571679	4571688	-	10.9048	7.18e-05	1	GAAATACCGC
RACAWACCGM	MEME-2	NZ_JADWOR010000001.1	5714854	5714863	-	10.9048	7.18e-05	1	GAAATACCGC
RACAWACCGM	MEME-2	NZ_JADWOR010000001.1	5842056	5842065	+	10.9048	7.18e-05	1	GACGTACCGA
RACAWACCGM	MEME-2	NZ_JADWOR010000001.1	5927544	5927553	-	10.9048	7.18e-05	1	GACGTACCGA
RACAWACCGM	MEME-2	NZ_JADWOR010000001.1	6229652	6229661	-	10.9048	7.18e-05	1	GACGTACCGA
RACAWACCGM	MEME-2	NZ_JADWOR010000001.1	6515287	6515296	+	10.9048	7.18e-05	1	GACGTACCGA
RACAWACCGM	MEME-2	NZ_JADWOR010000001.1	6637648	6637657	-	10.9048	7.18e-05	1	GACGTACCGA
RACAWACCGM	MEME-2	NZ_JADWOR010000001.1	7342591	7342600	-	10.9048	7.18e-05	1	GACGTACCGA
RACAWACCGM	MEME-2	NZ_JADWOR010000001.1	8023928	8023937	-	10.9048	7.18e-05	1	GACGTACCGA
RACAWACCGM	MEME-2	NZ_JADWOR010000001.1	8041820	8041829	-	10.9048	7.18e-05	1	AACGTACCGT
RACAWACCGM	MEME-2	NZ_JADWOR010000001.1	8295929	8295938	+	10.9048	7.18e-05	1	GACGTACCGA
RACAWACCGM	MEME-2	NZ_JADWOR010000001.1	8356232	8356241	-	10.9048	7.18e-05	1	GACGTACCGA
RACAWACCGM	MEME-2	NZ_JADWOR010000001.1	8520507	8520516	+	10.9048	7.18e-05	1	GACGTACCGA
RACAWACCGM	MEME-2	NZ_JADWOR010000001.1	9052897	9052906	-	10.9048	7.18e-05	1	GACGTACCGA
RACAWACCGM	MEME-2	NZ_JADWOR010000001.1	9081989	9081998	+	10.9048	7.18e-05	1	GACGTACCGA
RACAWACCGM	MEME-2	NZ_JADWOR010000001.1	9394509	9394518	+	10.9048	7.18e-05	1	GACGTACCGA
ACAWACCGACYGGBCGGTWT	MEME-1	NZ_JADWOR010000001.1	4027500	4027519	-	2.85714	7.2e-05	0.688	ACCGACCGCACCTTCGGCTT
ACAWACCGACYGGBCGGTWT	MEME-1	NZ_JADWOR010000001.1	4510556	4510575	-	2.85714	7.2e-05	0.688	GCGATCTTGTCCAGCGGCTT
ACAWACCGACYGGBCGGTWT	MEME-1	NZ_JADWOR010000001.1	5169772	5169791	-	2.85714	7.2e-05	0.688	GTGAACCAGCCGTTCGGCTT
ACAWACCGACYGGBCGGTWT	MEME-1	NZ_JADWOR010000001.1	5996530	5996549	+	2.85714	7.2e-05	0.688	CCAGACCGAGCACCCGGTCC
ACAWACCGACYGGBCGGTWT	MEME-1	NZ_JADWOR010000001.1	6180513	6180532	-	2.85714	7.2e-05	0.688	GCGATCGGCATGTTCCGCAT
ACAWACCGACYGGBCGGTWT	MEME-1	NZ_JADWOR010000001.1	229546	229565	-	2.84127	7.23e-05	0.688	AGGTTCCGCATGCGCTGCTC
ACAWACCGACYGGBCGGTWT	MEME-1	NZ_JADWOR010000001.1	3635677	3635696	-	2.84127	7.23e-05	0.688	ATGTACCGACCGGCTCGTTT
ACAWACCGACYGGBCGGTWT	MEME-1	NZ_JADWOR010000001.1	4286301	4286320	+	2.84127	7.23e-05	0.688	CCGGACTGGCCGGCCCGTAC
ACAWACCGACYGGBCGGTWT	MEME-1	NZ_JADWOR010000001.1	4711152	4711171	-	2.84127	7.23e-05	0.688	CCGTACCTCCAGCGCGGTCA
ACAWACCGACYGGBCGGTWT	MEME-1	NZ_JADWOR010000001.1	7051303	7051322	+	2.84127	7.23e-05	0.688	CCAATCCTGACCGGTGGCTT
TRCCRACCGG	MEME-3	NZ_JADWOR010000006.1	1564	1573	-	11.2206	7.25e-05	0.839	TGCTGACCAG
TRCCRACCGG	MEME-3	NZ_JADWOR010000004.1	37882	37891	+	11.2206	7.25e-05	0.839	TGCTGACCAG
TRCCRACCGG	MEME-3	NZ_JADWOR010000005.1	66043	66052	-	11.2206	7.25e-05	0.839	TGCTGACCAG
TRCCRACCGG	MEME-3	NZ_JADWOR010000001.1	68355	68364	-	11.2206	7.25e-05	0.839	TGCTGACCAG
TRCCRACCGG	MEME-3	NZ_JADWOR010000001.1	200266	200275	-	11.2206	7.25e-05	0.839	TGCTGACCAG
TRCCRACCGG	MEME-3	NZ_JADWOR010000001.1	440362	440371	-	11.2206	7.25e-05	0.839	TGCTGACCAG
TRCCRACCGG	MEME-3	NZ_JADWOR010000001.1	518268	518277	-	11.2206	7.25e-05	0.839	TGCTGACCAG
TRCCRACCGG	MEME-3	NZ_JADWOR010000001.1	889565	889574	+	11.2206	7.25e-05	0.839	TGCTGACCAG
TRCCRACCGG	MEME-3	NZ_JADWOR010000001.1	1177801	1177810	-	11.2206	7.25e-05	0.839	TGCTGACCAG
TRCCRACCGG	MEME-3	NZ_JADWOR010000001.1	1231789	1231798	+	11.2206	7.25e-05	0.839	TGCTGACCAG
TRCCRACCGG	MEME-3	NZ_JADWOR010000001.1	1314354	1314363	-	11.2206	7.25e-05	0.839	TGCTGACCAG
TRCCRACCGG	MEME-3	NZ_JADWOR010000001.1	1340958	1340967	+	11.2206	7.25e-05	0.839	TGCTGACCAG
TRCCRACCGG	MEME-3	NZ_JADWOR010000001.1	1529471	1529480	-	11.2206	7.25e-05	0.839	TGCTGACCAG
TRCCRACCGG	MEME-3	NZ_JADWOR010000001.1	1649535	1649544	-	11.2206	7.25e-05	0.839	TGCTGACCAG
TRCCRACCGG	MEME-3	NZ_JADWOR010000001.1	1766462	1766471	-	11.2206	7.25e-05	0.839	TGCTGACCAG
TRCCRACCGG	MEME-3	NZ_JADWOR010000001.1	1997789	1997798	+	11.2206	7.25e-05	0.839	TGCTGACCAG
TRCCRACCGG	MEME-3	NZ_JADWOR010000001.1	2014951	2014960	+	11.2206	7.25e-05	0.839	TGCTGACCAG
TRCCRACCGG	MEME-3	NZ_JADWOR010000001.1	2187885	2187894	+	11.2206	7.25e-05	0.839	TGCTGACCAG
TRCCRACCGG	MEME-3	NZ_JADWOR010000001.1	2194533	2194542	-	11.2206	7.25e-05	0.839	TGCTGACCAG
TRCCRACCGG	MEME-3	NZ_JADWOR010000001.1	2304116	2304125	-	11.2206	7.25e-05	0.839	TGCTGACCAG
TRCCRACCGG	MEME-3	NZ_JADWOR010000001.1	2415249	2415258	-	11.2206	7.25e-05	0.839	TGCTGACCAG
TRCCRACCGG	MEME-3	NZ_JADWOR010000001.1	2519918	2519927	+	11.2206	7.25e-05	0.839	TGCTGACCAG
TRCCRACCGG	MEME-3	NZ_JADWOR010000001.1	3099055	3099064	+	11.2206	7.25e-05	0.839	TGCTGACCAG
TRCCRACCGG	MEME-3	NZ_JADWOR010000001.1	3227010	3227019	+	11.2206	7.25e-05	0.839	TGCTGACCAG
TRCCRACCGG	MEME-3	NZ_JADWOR010000001.1	3338000	3338009	+	11.2206	7.25e-05	0.839	TGCTGACCAG
TRCCRACCGG	MEME-3	NZ_JADWOR010000001.1	3401036	3401045	+	11.2206	7.25e-05	0.839	TGCTGACCAG
TRCCRACCGG	MEME-3	NZ_JADWOR010000001.1	3408560	3408569	+	11.2206	7.25e-05	0.839	TGCTGACCAG
TRCCRACCGG	MEME-3	NZ_JADWOR010000001.1	3469428	3469437	+	11.2206	7.25e-05	0.839	TGCTGACCAG
TRCCRACCGG	MEME-3	NZ_JADWOR010000001.1	3990207	3990216	-	11.2206	7.25e-05	0.839	TGCTGACCAG
TRCCRACCGG	MEME-3	NZ_JADWOR010000001.1	4084816	4084825	-	11.2206	7.25e-05	0.839	TGCTGACCAG
TRCCRACCGG	MEME-3	NZ_JADWOR010000001.1	4156916	4156925	+	11.2206	7.25e-05	0.839	TGCTGACCAG
TRCCRACCGG	MEME-3	NZ_JADWOR010000001.1	4195506	4195515	+	11.2206	7.25e-05	0.839	TGCTGACCAG
TRCCRACCGG	MEME-3	NZ_JADWOR010000001.1	4222451	4222460	-	11.2206	7.25e-05	0.839	TGCTGACCAG
TRCCRACCGG	MEME-3	NZ_JADWOR010000001.1	4230254	4230263	+	11.2206	7.25e-05	0.839	TGCTGACCAG
TRCCRACCGG	MEME-3	NZ_JADWOR010000001.1	4390144	4390153	-	11.2206	7.25e-05	0.839	TGCTGACCAG
TRCCRACCGG	MEME-3	NZ_JADWOR010000001.1	4593480	4593489	+	11.2206	7.25e-05	0.839	TGCTGACCAG
TRCCRACCGG	MEME-3	NZ_JADWOR010000001.1	4991989	4991998	-	11.2206	7.25e-05	0.839	TGCTGACCAG
TRCCRACCGG	MEME-3	NZ_JADWOR010000001.1	5097419	5097428	+	11.2206	7.25e-05	0.839	TGCTGACCAG
TRCCRACCGG	MEME-3	NZ_JADWOR010000001.1	5477079	5477088	+	11.2206	7.25e-05	0.839	TGCTGACCAG
TRCCRACCGG	MEME-3	NZ_JADWOR010000001.1	5616699	5616708	-	11.2206	7.25e-05	0.839	TGCTGACCAG
TRCCRACCGG	MEME-3	NZ_JADWOR010000001.1	6048433	6048442	-	11.2206	7.25e-05	0.839	TGCTGACCAG
TRCCRACCGG	MEME-3	NZ_JADWOR010000001.1	6199620	6199629	-	11.2206	7.25e-05	0.839	TGCTGACCAG
TRCCRACCGG	MEME-3	NZ_JADWOR010000001.1	6512661	6512670	-	11.2206	7.25e-05	0.839	TGCTGACCAG
TRCCRACCGG	MEME-3	NZ_JADWOR010000001.1	6897426	6897435	-	11.2206	7.25e-05	0.839	TGCTGACCAG
TRCCRACCGG	MEME-3	NZ_JADWOR010000001.1	7123028	7123037	-	11.2206	7.25e-05	0.839	TGCTGACCAG
TRCCRACCGG	MEME-3	NZ_JADWOR010000001.1	7379291	7379300	+	11.2206	7.25e-05	0.839	TGCTGACCAG
TRCCRACCGG	MEME-3	NZ_JADWOR010000001.1	7461196	7461205	+	11.2206	7.25e-05	0.839	TGCTGACCAG
TRCCRACCGG	MEME-3	NZ_JADWOR010000001.1	7574848	7574857	-	11.2206	7.25e-05	0.839	TGCTGACCAG
TRCCRACCGG	MEME-3	NZ_JADWOR010000001.1	7716064	7716073	+	11.2206	7.25e-05	0.839	TGCTGACCAG
TRCCRACCGG	MEME-3	NZ_JADWOR010000001.1	7782633	7782642	-	11.2206	7.25e-05	0.839	TGCTGACCAG
TRCCRACCGG	MEME-3	NZ_JADWOR010000001.1	7875259	7875268	-	11.2206	7.25e-05	0.839	TGCTGACCAG
TRCCRACCGG	MEME-3	NZ_JADWOR010000001.1	7915762	7915771	+	11.2206	7.25e-05	0.839	TGCTGACCAG
TRCCRACCGG	MEME-3	NZ_JADWOR010000001.1	8023000	8023009	-	11.2206	7.25e-05	0.839	TGCTGACCAG
TRCCRACCGG	MEME-3	NZ_JADWOR010000001.1	8140346	8140355	+	11.2206	7.25e-05	0.839	TGCTGACCAG
TRCCRACCGG	MEME-3	NZ_JADWOR010000001.1	8201801	8201810	+	11.2206	7.25e-05	0.839	TGCTGACCAG
TRCCRACCGG	MEME-3	NZ_JADWOR010000001.1	8298772	8298781	+	11.2206	7.25e-05	0.839	TGCTGACCAG
TRCCRACCGG	MEME-3	NZ_JADWOR010000001.1	8398551	8398560	+	11.2206	7.25e-05	0.839	TGCTGACCAG
TRCCRACCGG	MEME-3	NZ_JADWOR010000001.1	8593886	8593895	-	11.2206	7.25e-05	0.839	TGCTGACCAG
TRCCRACCGG	MEME-3	NZ_JADWOR010000001.1	8805826	8805835	-	11.2206	7.25e-05	0.839	TGCTGACCAG
TRCCRACCGG	MEME-3	NZ_JADWOR010000001.1	9296768	9296777	-	11.2206	7.25e-05	0.839	TGCTGACCAG
TRCCRACCGG	MEME-3	NZ_JADWOR010000001.1	9346527	9346536	-	11.2206	7.25e-05	0.839	TGCTGACCAG
TRCCRACCGG	MEME-3	NZ_JADWOR010000001.1	9579897	9579906	-	11.2206	7.25e-05	0.839	TGCTGACCAG
TRCCRACCGG	MEME-3	NZ_JADWOR010000001.1	9656447	9656456	+	11.2206	7.25e-05	0.839	TGCTGACCAG
TRCCRACCGG	MEME-3	NZ_JADWOR010000001.1	9724932	9724941	+	11.2206	7.25e-05	0.839	TGCTGACCAG
ACAWACCGACYGGBCGGTWT	MEME-1	NZ_JADWOR010000001.1	164445	164464	-	2.8254	7.26e-05	0.688	ACGGACGAACTGGCATGTAT
ACAWACCGACYGGBCGGTWT	MEME-1	NZ_JADWOR010000001.1	778715	778734	-	2.8254	7.26e-05	0.688	CGGATCTGGATGCCCGGCAT
ACAWACCGACYGGBCGGTWT	MEME-1	NZ_JADWOR010000001.1	1883814	1883833	+	2.8254	7.26e-05	0.688	GCAGACCGGAGGCGCTGTAC
ACAWACCGACYGGBCGGTWT	MEME-1	NZ_JADWOR010000001.1	2401020	2401039	-	2.8254	7.26e-05	0.688	CCGGACAGGTCCACCGGTTC
ACAWACCGACYGGBCGGTWT	MEME-1	NZ_JADWOR010000001.1	4200458	4200477	-	2.8254	7.26e-05	0.688	GAAATCGGCCTCGCCGGTTC
ACAWACCGACYGGBCGGTWT	MEME-1	NZ_JADWOR010000001.1	4757544	4757563	+	2.8254	7.26e-05	0.688	GAGATCTGCCCCGTCTGCTT
ACAWACCGACYGGBCGGTWT	MEME-1	NZ_JADWOR010000001.1	5601938	5601957	+	2.8254	7.26e-05	0.688	CGGAACGGGTCGAGCTGTAC
ACAWACCGACYGGBCGGTWT	MEME-1	NZ_JADWOR010000001.1	7058724	7058743	+	2.8254	7.26e-05	0.688	GAGTACGGGCTGGCCCGTCT
ACAWACCGACYGGBCGGTWT	MEME-1	NZ_JADWOR010000001.1	8778972	8778991	+	2.8254	7.26e-05	0.688	AAGGACCGCCGCCCCGGTCT
ACAWACCGACYGGBCGGTWT	MEME-1	NZ_JADWOR010000001.1	665341	665360	+	2.80952	7.28e-05	0.688	GGGAACCAGTTGTTCCGCCT
ACAWACCGACYGGBCGGTWT	MEME-1	NZ_JADWOR010000001.1	2709161	2709180	-	2.80952	7.28e-05	0.688	GGGGACATCGCGGACGGTTA
ACAWACCGACYGGBCGGTWT	MEME-1	NZ_JADWOR010000001.1	3389385	3389404	+	2.80952	7.28e-05	0.688	TCGTACCGGGAGCGTCGTAT
ACAWACCGACYGGBCGGTWT	MEME-1	NZ_JADWOR010000001.1	6814891	6814910	+	2.80952	7.28e-05	0.688	CCGTACGGCCTCCACGGCAC
ACAWACCGACYGGBCGGTWT	MEME-1	NZ_JADWOR010000001.1	7110044	7110063	+	2.80952	7.28e-05	0.688	CCGGTCTGGCTGACCTGCTT
ACAWACCGACYGGBCGGTWT	MEME-1	NZ_JADWOR010000001.1	1021472	1021491	+	2.79365	7.31e-05	0.688	CGGAACTGGCCGCCCGGCTC
ACAWACCGACYGGBCGGTWT	MEME-1	NZ_JADWOR010000001.1	3452648	3452667	-	2.79365	7.31e-05	0.688	GCGGACAGGCGTACCGGCTT
ACAWACCGACYGGBCGGTWT	MEME-1	NZ_JADWOR010000001.1	4389378	4389397	-	2.79365	7.31e-05	0.688	TCGTTCTGCCTGCGCGGCTC
ACAWACCGACYGGBCGGTWT	MEME-1	NZ_JADWOR010000001.1	5294759	5294778	-	2.79365	7.31e-05	0.688	GGGAACTTCTTGGCCGGCAA
ACAWACCGACYGGBCGGTWT	MEME-1	NZ_JADWOR010000001.1	6427270	6427289	+	2.79365	7.31e-05	0.688	ACGTTCCAGGTTAGCTGTAC
ACAWACCGACYGGBCGGTWT	MEME-1	NZ_JADWOR010000001.1	7327083	7327102	-	2.79365	7.31e-05	0.688	CCGAACCGGCCCAGCCGCAC
ACAWACCGACYGGBCGGTWT	MEME-1	NZ_JADWOR010000001.1	7587826	7587845	-	2.79365	7.31e-05	0.688	ACCTACGACTCGGGCGGCAT
TRCCRACCGG	MEME-3	NZ_JADWOR010000001.1	408382	408391	-	11.2059	7.34e-05	0.839	TGCAGAACGG
TRCCRACCGG	MEME-3	NZ_JADWOR010000001.1	526375	526384	-	11.2059	7.34e-05	0.839	TGCAGAACGG
TRCCRACCGG	MEME-3	NZ_JADWOR010000001.1	1749270	1749279	-	11.2059	7.34e-05	0.839	TGCAGAACGG
TRCCRACCGG	MEME-3	NZ_JADWOR010000001.1	2225082	2225091	+	11.2059	7.34e-05	0.839	TGCAGAACGG
TRCCRACCGG	MEME-3	NZ_JADWOR010000001.1	2639061	2639070	-	11.2059	7.34e-05	0.839	TGCAGAACGG
TRCCRACCGG	MEME-3	NZ_JADWOR010000001.1	2907261	2907270	-	11.2059	7.34e-05	0.839	TGCAGAACGG
TRCCRACCGG	MEME-3	NZ_JADWOR010000001.1	3582401	3582410	-	11.2059	7.34e-05	0.839	TGCAGAACGG
TRCCRACCGG	MEME-3	NZ_JADWOR010000001.1	3765752	3765761	-	11.2059	7.34e-05	0.839	TGCAGAACGG
TRCCRACCGG	MEME-3	NZ_JADWOR010000001.1	3902736	3902745	-	11.2059	7.34e-05	0.839	TGCAGAACGG
TRCCRACCGG	MEME-3	NZ_JADWOR010000001.1	5243385	5243394	+	11.2059	7.34e-05	0.839	TGCAGAACGG
TRCCRACCGG	MEME-3	NZ_JADWOR010000001.1	5428001	5428010	-	11.2059	7.34e-05	0.839	TGCAGAACGG
TRCCRACCGG	MEME-3	NZ_JADWOR010000001.1	5504240	5504249	+	11.2059	7.34e-05	0.839	TGCAGAACGG
TRCCRACCGG	MEME-3	NZ_JADWOR010000001.1	6552602	6552611	+	11.2059	7.34e-05	0.839	TGCAGAACGG
TRCCRACCGG	MEME-3	NZ_JADWOR010000001.1	6872390	6872399	+	11.2059	7.34e-05	0.839	TGCAGAACGG
TRCCRACCGG	MEME-3	NZ_JADWOR010000001.1	6944004	6944013	-	11.2059	7.34e-05	0.839	TGCAGAACGG
TRCCRACCGG	MEME-3	NZ_JADWOR010000001.1	7384074	7384083	-	11.2059	7.34e-05	0.839	TGCAGAACGG
TRCCRACCGG	MEME-3	NZ_JADWOR010000001.1	7862664	7862673	-	11.2059	7.34e-05	0.839	TGCAGAACGG
TRCCRACCGG	MEME-3	NZ_JADWOR010000001.1	8367897	8367906	+	11.2059	7.34e-05	0.839	TGCAGAACGG
TRCCRACCGG	MEME-3	NZ_JADWOR010000001.1	9019639	9019648	-	11.2059	7.34e-05	0.839	TGCAGAACGG
ACAWACCGACYGGBCGGTWT	MEME-1	NZ_JADWOR010000001.1	77023	77042	-	2.77778	7.34e-05	0.688	TCGGACGATCACAGCGGTAC
ACAWACCGACYGGBCGGTWT	MEME-1	NZ_JADWOR010000001.1	1782722	1782741	-	2.77778	7.34e-05	0.688	ACGGTCCAGGGCGTCGGCTT
ACAWACCGACYGGBCGGTWT	MEME-1	NZ_JADWOR010000001.1	2299067	2299086	-	2.77778	7.34e-05	0.688	TGGTTCCTGCTGCGCGGCTA
ACAWACCGACYGGBCGGTWT	MEME-1	NZ_JADWOR010000001.1	2301471	2301490	-	2.77778	7.34e-05	0.688	GAATACCGATCCGTCGTCTT
ACAWACCGACYGGBCGGTWT	MEME-1	NZ_JADWOR010000001.1	3341842	3341861	+	2.77778	7.34e-05	0.688	TGGAACGGGCACGGCTGTAC
ACAWACCGACYGGBCGGTWT	MEME-1	NZ_JADWOR010000001.1	4168873	4168892	+	2.77778	7.34e-05	0.688	AGGAACTGGCTGAACTGCCA
ACAWACCGACYGGBCGGTWT	MEME-1	NZ_JADWOR010000001.1	6520167	6520186	+	2.77778	7.34e-05	0.688	TCGAACTGGCAGAACCGCTC
ACAWACCGACYGGBCGGTWT	MEME-1	NZ_JADWOR010000001.1	7468647	7468666	+	2.77778	7.34e-05	0.688	TCGGTCAGCCCGCTCCGCAT
ACAWACCGACYGGBCGGTWT	MEME-1	NZ_JADWOR010000001.1	8335046	8335065	-	2.77778	7.34e-05	0.688	ACGGACCAGGACTACGGCTC
ACAWACCGACYGGBCGGTWT	MEME-1	NZ_JADWOR010000001.1	8423054	8423073	-	2.77778	7.34e-05	0.688	GGGGACTTCCCGGACGGCAC
ACAWACCGACYGGBCGGTWT	MEME-1	NZ_JADWOR010000001.1	9444585	9444604	-	2.77778	7.34e-05	0.688	ACGGACCGCCGTTCCGGCTC
ACAWACCGACYGGBCGGTWT	MEME-1	NZ_JADWOR010000002.1	82653	82672	-	2.7619	7.37e-05	0.688	GCAGACGGGTTCGCCTGTTC
ACAWACCGACYGGBCGGTWT	MEME-1	NZ_JADWOR010000001.1	705011	705030	+	2.7619	7.37e-05	0.688	ACGGACTGCGCGCCCTGTAC
ACAWACCGACYGGBCGGTWT	MEME-1	NZ_JADWOR010000001.1	2647288	2647307	-	2.7619	7.37e-05	0.688	GAAGACCTCACGCGCGGCCT
ACAWACCGACYGGBCGGTWT	MEME-1	NZ_JADWOR010000001.1	3053722	3053741	-	2.7619	7.37e-05	0.688	TGGTACTTCTTCGACGGCCT
ACAWACCGACYGGBCGGTWT	MEME-1	NZ_JADWOR010000001.1	3566867	3566886	+	2.7619	7.37e-05	0.688	GGATTCCACGACGGTGGTTT
ACAWACCGACYGGBCGGTWT	MEME-1	NZ_JADWOR010000001.1	3604920	3604939	-	2.7619	7.37e-05	0.688	CCAGACCGCCCGGCTCGTAC
ACAWACCGACYGGBCGGTWT	MEME-1	NZ_JADWOR010000001.1	5765192	5765211	-	2.7619	7.37e-05	0.688	CCGGACCAGGACCACGGCTT
ACAWACCGACYGGBCGGTWT	MEME-1	NZ_JADWOR010000001.1	7437208	7437227	+	2.7619	7.37e-05	0.688	TCGGACCGGCTCACCGGTCC
ACAWACCGACYGGBCGGTWT	MEME-1	NZ_JADWOR010000001.1	8634971	8634990	-	2.7619	7.37e-05	0.688	AAGGTCAGAATCTGCCGCAT
ACAWACCGACYGGBCGGTWT	MEME-1	NZ_JADWOR010000001.1	9113883	9113902	-	2.7619	7.37e-05	0.688	AGGGACCTTCATCTCGGCCT
ACAWACCGACYGGBCGGTWT	MEME-1	NZ_JADWOR010000001.1	1102899	1102918	-	2.74603	7.4e-05	0.688	TCGTACTGAACGAGCCGTCC
ACAWACCGACYGGBCGGTWT	MEME-1	NZ_JADWOR010000001.1	1379928	1379947	+	2.74603	7.4e-05	0.688	CCAGTCTGAACCGCCCGCAT
ACAWACCGACYGGBCGGTWT	MEME-1	NZ_JADWOR010000001.1	1414010	1414029	+	2.74603	7.4e-05	0.688	TCGATCCAGACCGTCGGCAC
ACAWACCGACYGGBCGGTWT	MEME-1	NZ_JADWOR010000001.1	2672302	2672321	-	2.74603	7.4e-05	0.688	ATGAACGACATGGTCGGCAT
ACAWACCGACYGGBCGGTWT	MEME-1	NZ_JADWOR010000001.1	2834822	2834841	-	2.74603	7.4e-05	0.688	GCGTACCTCCCGCGCCGCAC
ACAWACCGACYGGBCGGTWT	MEME-1	NZ_JADWOR010000001.1	2937375	2937394	+	2.74603	7.4e-05	0.688	GGAGACCGGTTTGCCCGTCT
ACAWACCGACYGGBCGGTWT	MEME-1	NZ_JADWOR010000001.1	3797872	3797891	+	2.74603	7.4e-05	0.688	GCGAACCACTCGCGCTGCTC
ACAWACCGACYGGBCGGTWT	MEME-1	NZ_JADWOR010000001.1	5818518	5818537	-	2.74603	7.4e-05	0.688	AGGATCTACTCCTCCGGTTC
ACAWACCGACYGGBCGGTWT	MEME-1	NZ_JADWOR010000001.1	6053908	6053927	+	2.74603	7.4e-05	0.688	ACGGACCTGCTCGGTGGCTC
ACAWACCGACYGGBCGGTWT	MEME-1	NZ_JADWOR010000001.1	7378088	7378107	+	2.74603	7.4e-05	0.688	GCGGACTGACCAGGTTGTAC
ACAWACCGACYGGBCGGTWT	MEME-1	NZ_JADWOR010000001.1	8255324	8255343	-	2.74603	7.4e-05	0.688	GAGTACGTCCCGGGCGGCAC
ACAWACCGACYGGBCGGTWT	MEME-1	NZ_JADWOR010000001.1	8761589	8761608	+	2.74603	7.4e-05	0.688	CGGTTCCAACCAGATCGCTT
ACAWACCGACYGGBCGGTWT	MEME-1	NZ_JADWOR010000001.1	8946856	8946875	-	2.74603	7.4e-05	0.688	GGATTCTGCAAGAACTGTCT
RACAWACCGM	MEME-2	NZ_JADWOR010000001.1	12781	12790	-	10.8889	7.41e-05	1	GGCATACCGG
RACAWACCGM	MEME-2	NZ_JADWOR010000004.1	36429	36438	+	10.8889	7.41e-05	1	GGCATACCGG
RACAWACCGM	MEME-2	NZ_JADWOR010000001.1	112242	112251	-	10.8889	7.41e-05	1	GGCATACCGG
RACAWACCGM	MEME-2	NZ_JADWOR010000001.1	300509	300518	-	10.8889	7.41e-05	1	GGCATACCGG
RACAWACCGM	MEME-2	NZ_JADWOR010000001.1	473240	473249	-	10.8889	7.41e-05	1	GGCATACCGG
RACAWACCGM	MEME-2	NZ_JADWOR010000001.1	552203	552212	-	10.8889	7.41e-05	1	GGCATACCGG
RACAWACCGM	MEME-2	NZ_JADWOR010000001.1	576632	576641	+	10.8889	7.41e-05	1	GGCATACCGG
RACAWACCGM	MEME-2	NZ_JADWOR010000001.1	772137	772146	-	10.8889	7.41e-05	1	GGCATACCGG
RACAWACCGM	MEME-2	NZ_JADWOR010000001.1	1211386	1211395	-	10.8889	7.41e-05	1	GGCATACCGG
RACAWACCGM	MEME-2	NZ_JADWOR010000001.1	1769149	1769158	+	10.8889	7.41e-05	1	GGCATACCGG
RACAWACCGM	MEME-2	NZ_JADWOR010000001.1	2058522	2058531	-	10.8889	7.41e-05	1	GGCATACCGG
RACAWACCGM	MEME-2	NZ_JADWOR010000001.1	2344310	2344319	-	10.8889	7.41e-05	1	GGCATACCGG
RACAWACCGM	MEME-2	NZ_JADWOR010000001.1	2687853	2687862	-	10.8889	7.41e-05	1	GGCATACCGG
RACAWACCGM	MEME-2	NZ_JADWOR010000001.1	3010871	3010880	+	10.8889	7.41e-05	1	GGCATACCGG
RACAWACCGM	MEME-2	NZ_JADWOR010000001.1	3502164	3502173	+	10.8889	7.41e-05	1	GGCATACCGG
RACAWACCGM	MEME-2	NZ_JADWOR010000001.1	4022055	4022064	+	10.8889	7.41e-05	1	GGCATACCGG
RACAWACCGM	MEME-2	NZ_JADWOR010000001.1	4173071	4173080	-	10.8889	7.41e-05	1	GGCATACCGG
RACAWACCGM	MEME-2	NZ_JADWOR010000001.1	4969449	4969458	-	10.8889	7.41e-05	1	GGCATACCGG
RACAWACCGM	MEME-2	NZ_JADWOR010000001.1	5254280	5254289	-	10.8889	7.41e-05	1	AAGATACCTG
RACAWACCGM	MEME-2	NZ_JADWOR010000001.1	5332564	5332573	+	10.8889	7.41e-05	1	GGCATACCGG
RACAWACCGM	MEME-2	NZ_JADWOR010000001.1	6092717	6092726	-	10.8889	7.41e-05	1	GGCATACCGG
RACAWACCGM	MEME-2	NZ_JADWOR010000001.1	7142680	7142689	+	10.8889	7.41e-05	1	GGCATACCGG
RACAWACCGM	MEME-2	NZ_JADWOR010000001.1	7577315	7577324	+	10.8889	7.41e-05	1	GGCATACCGG
RACAWACCGM	MEME-2	NZ_JADWOR010000001.1	8124813	8124822	+	10.8889	7.41e-05	1	GGCATACCGG
RACAWACCGM	MEME-2	NZ_JADWOR010000001.1	8163183	8163192	-	10.8889	7.41e-05	1	GGCATACCGG
RACAWACCGM	MEME-2	NZ_JADWOR010000001.1	8409138	8409147	-	10.8889	7.41e-05	1	GGCATACCGG
RACAWACCGM	MEME-2	NZ_JADWOR010000001.1	9772678	9772687	-	10.8889	7.41e-05	1	GGCATACCGG
ACAWACCGACYGGBCGGTWT	MEME-1	NZ_JADWOR010000001.1	315311	315330	-	2.73016	7.43e-05	0.688	CAGTACCGCACCGGCCGTCT
ACAWACCGACYGGBCGGTWT	MEME-1	NZ_JADWOR010000001.1	689988	690007	-	2.73016	7.43e-05	0.688	GCGGGCCGGCTGGACGGTAT
ACAWACCGACYGGBCGGTWT	MEME-1	NZ_JADWOR010000001.1	2775627	2775646	+	2.73016	7.43e-05	0.688	GAGGACCAGCAGGGCGGCAC
ACAWACCGACYGGBCGGTWT	MEME-1	NZ_JADWOR010000001.1	2851992	2852011	+	2.73016	7.43e-05	0.688	AAGGACGGCCGCACCCGTAT
ACAWACCGACYGGBCGGTWT	MEME-1	NZ_JADWOR010000001.1	4361175	4361194	+	2.73016	7.43e-05	0.688	CCGATCCGGTCCGACCGCAT
ACAWACCGACYGGBCGGTWT	MEME-1	NZ_JADWOR010000001.1	4817614	4817633	+	2.73016	7.43e-05	0.688	CGGAACGAAGTGCTCTGTCT
ACAWACCGACYGGBCGGTWT	MEME-1	NZ_JADWOR010000001.1	8061893	8061912	+	2.73016	7.43e-05	0.688	GCCTACCTCCCGGCCGGCTT
ACAWACCGACYGGBCGGTWT	MEME-1	NZ_JADWOR010000001.1	8600690	8600709	-	2.73016	7.43e-05	0.688	CCGGACCGGCATCCCGGTTC
ACAWACCGACYGGBCGGTWT	MEME-1	NZ_JADWOR010000001.1	8842692	8842711	+	2.73016	7.43e-05	0.688	GGGGTCAGCTCGCTCGGCTT
ACAWACCGACYGGBCGGTWT	MEME-1	NZ_JADWOR010000005.1	148594	148613	-	2.71429	7.46e-05	0.688	AGATACTGGAGCGGCTGCAC
ACAWACCGACYGGBCGGTWT	MEME-1	NZ_JADWOR010000001.1	977819	977838	+	2.71429	7.46e-05	0.688	TCGGTCAGATCGCCCGGTTC
ACAWACCGACYGGBCGGTWT	MEME-1	NZ_JADWOR010000001.1	4051571	4051590	+	2.71429	7.46e-05	0.688	TGAAACGGGGACGGCCGCAT
ACAWACCGACYGGBCGGTWT	MEME-1	NZ_JADWOR010000001.1	4567968	4567987	-	2.71429	7.46e-05	0.688	ACATACTGGCTTACACGTAT
ACAWACCGACYGGBCGGTWT	MEME-1	NZ_JADWOR010000001.1	4820896	4820915	-	2.71429	7.46e-05	0.688	ACGTACCGCTCCAGCAGCTT
ACAWACCGACYGGBCGGTWT	MEME-1	NZ_JADWOR010000001.1	6357063	6357082	-	2.71429	7.46e-05	0.688	ACGAAGCGTACGTCCGGCTT
ACAWACCGACYGGBCGGTWT	MEME-1	NZ_JADWOR010000001.1	7052870	7052889	+	2.71429	7.46e-05	0.688	GAGGTCCACCAGGTCGGTAC
ACAWACCGACYGGBCGGTWT	MEME-1	NZ_JADWOR010000001.1	8547118	8547137	+	2.71429	7.46e-05	0.688	TCGAACTGCACGGTCTGTCC
ACAWACCGACYGGBCGGTWT	MEME-1	NZ_JADWOR010000001.1	8660023	8660042	-	2.71429	7.46e-05	0.688	AAGTTCCGCAAGTCCGGCCT
ACAWACCGACYGGBCGGTWT	MEME-1	NZ_JADWOR010000001.1	9764950	9764969	-	2.71429	7.46e-05	0.688	GGATTCGTTCAGACTGGTTT
RACAWACCGM	MEME-2	NZ_JADWOR010000001.1	1294486	1294495	+	10.873	7.49e-05	1	GACATACAGG
RACAWACCGM	MEME-2	NZ_JADWOR010000001.1	1615480	1615489	-	10.873	7.49e-05	1	GACATACAGG
RACAWACCGM	MEME-2	NZ_JADWOR010000001.1	3271766	3271775	-	10.873	7.49e-05	1	GACATACAGG
RACAWACCGM	MEME-2	NZ_JADWOR010000001.1	5710104	5710113	+	10.873	7.49e-05	1	AGTAAACCGC
ACAWACCGACYGGBCGGTWT	MEME-1	NZ_JADWOR010000005.1	47709	47728	+	2.69841	7.49e-05	0.689	CAGATCAAAATCCGCGGCAT
ACAWACCGACYGGBCGGTWT	MEME-1	NZ_JADWOR010000001.1	2820917	2820936	-	2.69841	7.49e-05	0.689	TCGTACAGACCCCACGGGTT
ACAWACCGACYGGBCGGTWT	MEME-1	NZ_JADWOR010000001.1	4319767	4319786	+	2.69841	7.49e-05	0.689	CGAGACCGGCTCGTCGGCCA
ACAWACCGACYGGBCGGTWT	MEME-1	NZ_JADWOR010000001.1	6869694	6869713	-	2.69841	7.49e-05	0.689	AGGAAGCGGCTGAGCGGTTC
ACAWACCGACYGGBCGGTWT	MEME-1	NZ_JADWOR010000001.1	25799	25818	+	2.68254	7.52e-05	0.689	TGGAACGTCGACGGCGGCTT
ACAWACCGACYGGBCGGTWT	MEME-1	NZ_JADWOR010000001.1	1345443	1345462	-	2.68254	7.52e-05	0.689	ACGATCTTGGGGAGCGGCTT
ACAWACCGACYGGBCGGTWT	MEME-1	NZ_JADWOR010000001.1	2920566	2920585	-	2.68254	7.52e-05	0.689	CCGTACCGTTGTCCCGGCAT
ACAWACCGACYGGBCGGTWT	MEME-1	NZ_JADWOR010000001.1	5249316	5249335	-	2.68254	7.52e-05	0.689	GGGGACCGGGTCCTCTGCTT
ACAWACCGACYGGBCGGTWT	MEME-1	NZ_JADWOR010000001.1	6066708	6066727	-	2.68254	7.52e-05	0.689	ACGTTCAGCGCGACCGGCTC
ACAWACCGACYGGBCGGTWT	MEME-1	NZ_JADWOR010000001.1	6659293	6659312	+	2.68254	7.52e-05	0.689	GCACACCTACTACACGGTCT
ACAWACCGACYGGBCGGTWT	MEME-1	NZ_JADWOR010000001.1	1208089	1208108	-	2.66667	7.55e-05	0.689	GCGGTCTGTTCCGACTGTTT
ACAWACCGACYGGBCGGTWT	MEME-1	NZ_JADWOR010000001.1	1755217	1755236	+	2.66667	7.55e-05	0.689	CCGAACAGGCGGTACGGCAC
ACAWACCGACYGGBCGGTWT	MEME-1	NZ_JADWOR010000001.1	3382589	3382608	+	2.66667	7.55e-05	0.689	AGATACCGGTATTCCGGATT
ACAWACCGACYGGBCGGTWT	MEME-1	NZ_JADWOR010000001.1	7535117	7535136	-	2.66667	7.55e-05	0.689	GAAGACGGTCCGCTCGGCTC
RACAWACCGM	MEME-2	NZ_JADWOR010000005.1	85641	85650	+	10.8413	7.55e-05	1	TGGATACCGA
RACAWACCGM	MEME-2	NZ_JADWOR010000001.1	575045	575054	+	10.8413	7.55e-05	1	AAGAAACTGT
RACAWACCGM	MEME-2	NZ_JADWOR010000001.1	882721	882730	+	10.8413	7.55e-05	1	TGGATACCGA
RACAWACCGM	MEME-2	NZ_JADWOR010000001.1	2005830	2005839	+	10.8413	7.55e-05	1	TGGATACCGA
RACAWACCGM	MEME-2	NZ_JADWOR010000001.1	2619327	2619336	-	10.8413	7.55e-05	1	GAGAAACTGA
RACAWACCGM	MEME-2	NZ_JADWOR010000001.1	2799802	2799811	-	10.8413	7.55e-05	1	GAGAAACTGA
RACAWACCGM	MEME-2	NZ_JADWOR010000001.1	3505417	3505426	+	10.8413	7.55e-05	1	AAGAAACTGT
RACAWACCGM	MEME-2	NZ_JADWOR010000001.1	3746600	3746609	+	10.8413	7.55e-05	1	TGGATACCGA
RACAWACCGM	MEME-2	NZ_JADWOR010000001.1	4065434	4065443	+	10.8413	7.55e-05	1	GAGAAACTGA
RACAWACCGM	MEME-2	NZ_JADWOR010000001.1	4472203	4472212	+	10.8413	7.55e-05	1	GAGAAACTGA
RACAWACCGM	MEME-2	NZ_JADWOR010000001.1	5726616	5726625	-	10.8413	7.55e-05	1	ACCAAACAGA
RACAWACCGM	MEME-2	NZ_JADWOR010000001.1	8405060	8405069	-	10.8413	7.55e-05	1	TGGATACCGA
RACAWACCGM	MEME-2	NZ_JADWOR010000001.1	8764865	8764874	+	10.8413	7.55e-05	1	TGGATACCGA
ACAWACCGACYGGBCGGTWT	MEME-1	NZ_JADWOR010000005.1	46045	46064	+	2.65079	7.58e-05	0.689	ACGTACCGCTCGACCGGCTG
ACAWACCGACYGGBCGGTWT	MEME-1	NZ_JADWOR010000001.1	695458	695477	-	2.65079	7.58e-05	0.689	ACGGTCCGCCAGGCCGGTCA
ACAWACCGACYGGBCGGTWT	MEME-1	NZ_JADWOR010000001.1	1297580	1297599	+	2.65079	7.58e-05	0.689	AGGGACGGTCACGACGGCAC
ACAWACCGACYGGBCGGTWT	MEME-1	NZ_JADWOR010000001.1	1629820	1629839	+	2.65079	7.58e-05	0.689	GAAGTCCTACCCGTCCGTCT
ACAWACCGACYGGBCGGTWT	MEME-1	NZ_JADWOR010000001.1	5248481	5248500	+	2.65079	7.58e-05	0.689	AGGGACGGCGGGTCCGGCAT
ACAWACCGACYGGBCGGTWT	MEME-1	NZ_JADWOR010000001.1	5427176	5427195	-	2.65079	7.58e-05	0.689	GCGTTCAACCGCAACGGCAT
ACAWACCGACYGGBCGGTWT	MEME-1	NZ_JADWOR010000001.1	5610165	5610184	+	2.65079	7.58e-05	0.689	TAGGACCGGGCGGTCGGCAC
ACAWACCGACYGGBCGGTWT	MEME-1	NZ_JADWOR010000001.1	8119742	8119761	-	2.65079	7.58e-05	0.689	GGGATCTTGTCGGTCTGCTT
ACAWACCGACYGGBCGGTWT	MEME-1	NZ_JADWOR010000001.1	9540419	9540438	+	2.65079	7.58e-05	0.689	GCATACGACGCAGACGGTCC
ACAWACCGACYGGBCGGTWT	MEME-1	NZ_JADWOR010000001.1	724290	724309	+	2.63492	7.61e-05	0.689	CGGGACTGCTCGGTCGGCTC
ACAWACCGACYGGBCGGTWT	MEME-1	NZ_JADWOR010000001.1	5263471	5263490	+	2.63492	7.61e-05	0.689	GAGTACCTGAAGAACCGTTA
ACAWACCGACYGGBCGGTWT	MEME-1	NZ_JADWOR010000001.1	6407822	6407841	-	2.63492	7.61e-05	0.689	TGAAACGGCTGTGGCGGTAC
ACAWACCGACYGGBCGGTWT	MEME-1	NZ_JADWOR010000001.1	6734957	6734976	+	2.63492	7.61e-05	0.689	GCGGACGAGCTGCTCGGCAC
ACAWACCGACYGGBCGGTWT	MEME-1	NZ_JADWOR010000001.1	6780976	6780995	-	2.63492	7.61e-05	0.689	TCAGACCGACACCACGGCCC
ACAWACCGACYGGBCGGTWT	MEME-1	NZ_JADWOR010000001.1	7533201	7533220	-	2.63492	7.61e-05	0.689	AGATACATATCCAACCTTAT
ACAWACCGACYGGBCGGTWT	MEME-1	NZ_JADWOR010000001.1	7828442	7828461	+	2.63492	7.61e-05	0.689	CCGTACTGCGCGGCCGGCTC
ACAWACCGACYGGBCGGTWT	MEME-1	NZ_JADWOR010000001.1	7999640	7999659	+	2.63492	7.61e-05	0.689	GCGTACGTACGGCTCGGCCT
ACAWACCGACYGGBCGGTWT	MEME-1	NZ_JADWOR010000001.1	8168842	8168861	+	2.63492	7.61e-05	0.689	GGGATCGAGCTGTTCCGCTT
ACAWACCGACYGGBCGGTWT	MEME-1	NZ_JADWOR010000001.1	8495128	8495147	+	2.63492	7.61e-05	0.689	GAATACGTGCTGACCGGTCA
ACAWACCGACYGGBCGGTWT	MEME-1	NZ_JADWOR010000001.1	9276477	9276496	-	2.63492	7.61e-05	0.689	GCGGTCGTAGCGGACGGCAT
RACAWACCGM	MEME-2	NZ_JADWOR010000001.1	139559	139568	+	10.8254	7.63e-05	1	AACAATCCGT
RACAWACCGM	MEME-2	NZ_JADWOR010000001.1	640346	640355	+	10.8254	7.63e-05	1	AACAATCCGT
RACAWACCGM	MEME-2	NZ_JADWOR010000001.1	1317864	1317873	+	10.8254	7.63e-05	1	AACAATCCGT
RACAWACCGM	MEME-2	NZ_JADWOR010000001.1	1382706	1382715	-	10.8254	7.63e-05	1	AGAAAACCGA
RACAWACCGM	MEME-2	NZ_JADWOR010000001.1	2180990	2180999	-	10.8254	7.63e-05	1	AACAATCCGT
RACAWACCGM	MEME-2	NZ_JADWOR010000001.1	2323550	2323559	+	10.8254	7.63e-05	1	AAGATACTGC
RACAWACCGM	MEME-2	NZ_JADWOR010000001.1	3492559	3492568	+	10.8254	7.63e-05	1	GACAATCCGA
RACAWACCGM	MEME-2	NZ_JADWOR010000001.1	4991159	4991168	-	10.8254	7.63e-05	1	AGAAAACCGA
RACAWACCGM	MEME-2	NZ_JADWOR010000001.1	5775208	5775217	-	10.8254	7.63e-05	1	AGAAAACCGA
RACAWACCGM	MEME-2	NZ_JADWOR010000001.1	8115020	8115029	+	10.8254	7.63e-05	1	GACAATCCGA
RACAWACCGM	MEME-2	NZ_JADWOR010000001.1	8894034	8894043	+	10.8254	7.63e-05	1	AGAAAACCGA
ACAWACCGACYGGBCGGTWT	MEME-1	NZ_JADWOR010000005.1	90592	90611	-	2.61905	7.64e-05	0.689	ACGGTCAGCTCGACCTGTTC
ACAWACCGACYGGBCGGTWT	MEME-1	NZ_JADWOR010000001.1	3653850	3653869	-	2.61905	7.64e-05	0.689	GGGGACAAGCCGCTCGGCTC
ACAWACCGACYGGBCGGTWT	MEME-1	NZ_JADWOR010000001.1	4250369	4250388	+	2.61905	7.64e-05	0.689	CGGTACCGCCCGCGCCGCTC
ACAWACCGACYGGBCGGTWT	MEME-1	NZ_JADWOR010000001.1	4677340	4677359	+	2.61905	7.64e-05	0.689	GAAGACCGGGCCGTCGGCCT
ACAWACCGACYGGBCGGTWT	MEME-1	NZ_JADWOR010000001.1	6531771	6531790	+	2.61905	7.64e-05	0.689	CCGTACCGGCCGCTCCGTCA
ACAWACCGACYGGBCGGTWT	MEME-1	NZ_JADWOR010000001.1	8074028	8074047	-	2.61905	7.64e-05	0.689	GGGAACCGGAAACACCGTTC
ACAWACCGACYGGBCGGTWT	MEME-1	NZ_JADWOR010000001.1	8734472	8734491	+	2.61905	7.64e-05	0.689	TCGGACTACAAGGTCCGTCT
TRCCRACCGG	MEME-3	NZ_JADWOR010000002.1	5841	5850	+	11.1765	7.64e-05	0.839	TGCCGAACGG
TRCCRACCGG	MEME-3	NZ_JADWOR010000005.1	7043	7052	-	11.1765	7.64e-05	0.839	TGCCGAACGG
TRCCRACCGG	MEME-3	NZ_JADWOR010000005.1	27953	27962	-	11.1765	7.64e-05	0.839	TGCCGAACGG
TRCCRACCGG	MEME-3	NZ_JADWOR010000005.1	50846	50855	-	11.1765	7.64e-05	0.839	TGCCGAACGG
TRCCRACCGG	MEME-3	NZ_JADWOR010000005.1	67215	67224	-	11.1765	7.64e-05	0.839	TGCCGAACGG
TRCCRACCGG	MEME-3	NZ_JADWOR010000001.1	94956	94965	+	11.1765	7.64e-05	0.839	TGCCGAACGG
TRCCRACCGG	MEME-3	NZ_JADWOR010000002.1	126276	126285	+	11.1765	7.64e-05	0.839	TGCCGAACGG
TRCCRACCGG	MEME-3	NZ_JADWOR010000001.1	174686	174695	-	11.1765	7.64e-05	0.839	TGCCGAACGG
TRCCRACCGG	MEME-3	NZ_JADWOR010000001.1	303038	303047	+	11.1765	7.64e-05	0.839	GAAAGACCGG
TRCCRACCGG	MEME-3	NZ_JADWOR010000001.1	369848	369857	+	11.1765	7.64e-05	0.839	TGCCGAACGG
TRCCRACCGG	MEME-3	NZ_JADWOR010000001.1	369871	369880	-	11.1765	7.64e-05	0.839	TGCCGAACGG
TRCCRACCGG	MEME-3	NZ_JADWOR010000001.1	414304	414313	-	11.1765	7.64e-05	0.839	GAAAGACCGG
TRCCRACCGG	MEME-3	NZ_JADWOR010000001.1	518366	518375	+	11.1765	7.64e-05	0.839	TGCCGAACGG
TRCCRACCGG	MEME-3	NZ_JADWOR010000001.1	526843	526852	-	11.1765	7.64e-05	0.839	TGCCGAACGG
TRCCRACCGG	MEME-3	NZ_JADWOR010000001.1	707597	707606	-	11.1765	7.64e-05	0.839	TGCCGAACGG
TRCCRACCGG	MEME-3	NZ_JADWOR010000001.1	790486	790495	+	11.1765	7.64e-05	0.839	TGCCGAACGG
TRCCRACCGG	MEME-3	NZ_JADWOR010000001.1	1038171	1038180	+	11.1765	7.64e-05	0.839	TGCCGAACGG
TRCCRACCGG	MEME-3	NZ_JADWOR010000001.1	1096582	1096591	-	11.1765	7.64e-05	0.839	TGCCGAACGG
TRCCRACCGG	MEME-3	NZ_JADWOR010000001.1	1375324	1375333	-	11.1765	7.64e-05	0.839	GAAAGACCGG
TRCCRACCGG	MEME-3	NZ_JADWOR010000001.1	1498673	1498682	-	11.1765	7.64e-05	0.839	TGCCGAACGG
TRCCRACCGG	MEME-3	NZ_JADWOR010000001.1	1547657	1547666	+	11.1765	7.64e-05	0.839	TGCCGAACGG
TRCCRACCGG	MEME-3	NZ_JADWOR010000001.1	1751000	1751009	-	11.1765	7.64e-05	0.839	TGCCGAACGG
TRCCRACCGG	MEME-3	NZ_JADWOR010000001.1	2108006	2108015	+	11.1765	7.64e-05	0.839	TGCCGAACGG
TRCCRACCGG	MEME-3	NZ_JADWOR010000001.1	2196669	2196678	+	11.1765	7.64e-05	0.839	TGCCGAACGG
TRCCRACCGG	MEME-3	NZ_JADWOR010000001.1	2219905	2219914	+	11.1765	7.64e-05	0.839	TGCCGAACGG
TRCCRACCGG	MEME-3	NZ_JADWOR010000001.1	2227562	2227571	+	11.1765	7.64e-05	0.839	TGCCGAACGG
TRCCRACCGG	MEME-3	NZ_JADWOR010000001.1	2246780	2246789	-	11.1765	7.64e-05	0.839	TGCCGAACGG
TRCCRACCGG	MEME-3	NZ_JADWOR010000001.1	2321591	2321600	-	11.1765	7.64e-05	0.839	TGCCGAACGG
TRCCRACCGG	MEME-3	NZ_JADWOR010000001.1	2483005	2483014	-	11.1765	7.64e-05	0.839	TGCCGAACGG
TRCCRACCGG	MEME-3	NZ_JADWOR010000001.1	2522186	2522195	+	11.1765	7.64e-05	0.839	TGCCGAACGG
TRCCRACCGG	MEME-3	NZ_JADWOR010000001.1	2604157	2604166	-	11.1765	7.64e-05	0.839	TGCCGAACGG
TRCCRACCGG	MEME-3	NZ_JADWOR010000001.1	2633783	2633792	-	11.1765	7.64e-05	0.839	TGCCGAACGG
TRCCRACCGG	MEME-3	NZ_JADWOR010000001.1	2641206	2641215	-	11.1765	7.64e-05	0.839	TGCCGAACGG
TRCCRACCGG	MEME-3	NZ_JADWOR010000001.1	2653058	2653067	+	11.1765	7.64e-05	0.839	TGCCGAACGG
TRCCRACCGG	MEME-3	NZ_JADWOR010000001.1	2779287	2779296	+	11.1765	7.64e-05	0.839	TGCCGAACGG
TRCCRACCGG	MEME-3	NZ_JADWOR010000001.1	2996207	2996216	-	11.1765	7.64e-05	0.839	TGCCGAACGG
TRCCRACCGG	MEME-3	NZ_JADWOR010000001.1	3014124	3014133	+	11.1765	7.64e-05	0.839	TGCCGAACGG
TRCCRACCGG	MEME-3	NZ_JADWOR010000001.1	3145630	3145639	+	11.1765	7.64e-05	0.839	TGCCGAACGG
TRCCRACCGG	MEME-3	NZ_JADWOR010000001.1	3277491	3277500	-	11.1765	7.64e-05	0.839	GAAAGACCGG
TRCCRACCGG	MEME-3	NZ_JADWOR010000001.1	3358511	3358520	+	11.1765	7.64e-05	0.839	TGCCGAACGG
TRCCRACCGG	MEME-3	NZ_JADWOR010000001.1	3390681	3390690	+	11.1765	7.64e-05	0.839	TGCCGAACGG
TRCCRACCGG	MEME-3	NZ_JADWOR010000001.1	3448196	3448205	+	11.1765	7.64e-05	0.839	TGCCGAACGG
TRCCRACCGG	MEME-3	NZ_JADWOR010000001.1	3729868	3729877	-	11.1765	7.64e-05	0.839	TGCCGAACGG
TRCCRACCGG	MEME-3	NZ_JADWOR010000001.1	3806626	3806635	+	11.1765	7.64e-05	0.839	TGCCGAACGG
TRCCRACCGG	MEME-3	NZ_JADWOR010000001.1	4026101	4026110	+	11.1765	7.64e-05	0.839	TGCCGAACGG
TRCCRACCGG	MEME-3	NZ_JADWOR010000001.1	4105802	4105811	-	11.1765	7.64e-05	0.839	TGCCGAACGG
TRCCRACCGG	MEME-3	NZ_JADWOR010000001.1	4350163	4350172	-	11.1765	7.64e-05	0.839	TGCCGAACGG
TRCCRACCGG	MEME-3	NZ_JADWOR010000001.1	4427916	4427925	+	11.1765	7.64e-05	0.839	TGCCGAACGG
TRCCRACCGG	MEME-3	NZ_JADWOR010000001.1	4495540	4495549	+	11.1765	7.64e-05	0.839	TGCCGAACGG
TRCCRACCGG	MEME-3	NZ_JADWOR010000001.1	4625432	4625441	-	11.1765	7.64e-05	0.839	GAAAGACCGG
TRCCRACCGG	MEME-3	NZ_JADWOR010000001.1	5393399	5393408	-	11.1765	7.64e-05	0.839	TGCCGAACGG
TRCCRACCGG	MEME-3	NZ_JADWOR010000001.1	5506916	5506925	+	11.1765	7.64e-05	0.839	TGCCGAACGG
TRCCRACCGG	MEME-3	NZ_JADWOR010000001.1	5841619	5841628	+	11.1765	7.64e-05	0.839	TGCCGAACGG
TRCCRACCGG	MEME-3	NZ_JADWOR010000001.1	6076973	6076982	-	11.1765	7.64e-05	0.839	TGCCGAACGG
TRCCRACCGG	MEME-3	NZ_JADWOR010000001.1	6117534	6117543	-	11.1765	7.64e-05	0.839	TGCCGAACGG
TRCCRACCGG	MEME-3	NZ_JADWOR010000001.1	6200274	6200283	+	11.1765	7.64e-05	0.839	TGCCGAACGG
TRCCRACCGG	MEME-3	NZ_JADWOR010000001.1	6396024	6396033	+	11.1765	7.64e-05	0.839	TGCCGAACGG
TRCCRACCGG	MEME-3	NZ_JADWOR010000001.1	6426511	6426520	-	11.1765	7.64e-05	0.839	TGCCGAACGG
TRCCRACCGG	MEME-3	NZ_JADWOR010000001.1	6597460	6597469	+	11.1765	7.64e-05	0.839	TGCCGAACGG
TRCCRACCGG	MEME-3	NZ_JADWOR010000001.1	6599712	6599721	-	11.1765	7.64e-05	0.839	TGCCGAACGG
TRCCRACCGG	MEME-3	NZ_JADWOR010000001.1	6791760	6791769	-	11.1765	7.64e-05	0.839	TGCCGAACGG
TRCCRACCGG	MEME-3	NZ_JADWOR010000001.1	6797466	6797475	-	11.1765	7.64e-05	0.839	TGCCGAACGG
TRCCRACCGG	MEME-3	NZ_JADWOR010000001.1	6873847	6873856	-	11.1765	7.64e-05	0.839	TGCCGAACGG
TRCCRACCGG	MEME-3	NZ_JADWOR010000001.1	6914900	6914909	+	11.1765	7.64e-05	0.839	GAAAGACCGG
TRCCRACCGG	MEME-3	NZ_JADWOR010000001.1	6993806	6993815	+	11.1765	7.64e-05	0.839	TGCCGAACGG
TRCCRACCGG	MEME-3	NZ_JADWOR010000001.1	7182896	7182905	+	11.1765	7.64e-05	0.839	TGCCGAACGG
TRCCRACCGG	MEME-3	NZ_JADWOR010000001.1	7199717	7199726	-	11.1765	7.64e-05	0.839	GAAAGACCGG
TRCCRACCGG	MEME-3	NZ_JADWOR010000001.1	7386221	7386230	+	11.1765	7.64e-05	0.839	TGCCGAACGG
TRCCRACCGG	MEME-3	NZ_JADWOR010000001.1	7424701	7424710	-	11.1765	7.64e-05	0.839	TGCCGAACGG
TRCCRACCGG	MEME-3	NZ_JADWOR010000001.1	7441910	7441919	+	11.1765	7.64e-05	0.839	TGCCGAACGG
TRCCRACCGG	MEME-3	NZ_JADWOR010000001.1	7465707	7465716	+	11.1765	7.64e-05	0.839	TGCCGAACGG
TRCCRACCGG	MEME-3	NZ_JADWOR010000001.1	7495922	7495931	+	11.1765	7.64e-05	0.839	TGCCGAACGG
TRCCRACCGG	MEME-3	NZ_JADWOR010000001.1	7569016	7569025	-	11.1765	7.64e-05	0.839	GAAAGACCGG
TRCCRACCGG	MEME-3	NZ_JADWOR010000001.1	7590524	7590533	-	11.1765	7.64e-05	0.839	TGCCGAACGG
TRCCRACCGG	MEME-3	NZ_JADWOR010000001.1	7618673	7618682	-	11.1765	7.64e-05	0.839	GAAAGACCGG
TRCCRACCGG	MEME-3	NZ_JADWOR010000001.1	7687591	7687600	-	11.1765	7.64e-05	0.839	TGCCGAACGG
TRCCRACCGG	MEME-3	NZ_JADWOR010000001.1	7714320	7714329	+	11.1765	7.64e-05	0.839	TGCCGAACGG
TRCCRACCGG	MEME-3	NZ_JADWOR010000001.1	8027441	8027450	+	11.1765	7.64e-05	0.839	TGCCGAACGG
TRCCRACCGG	MEME-3	NZ_JADWOR010000001.1	8430210	8430219	-	11.1765	7.64e-05	0.839	TGCCGAACGG
TRCCRACCGG	MEME-3	NZ_JADWOR010000001.1	8524056	8524065	-	11.1765	7.64e-05	0.839	GAAAGACCGG
TRCCRACCGG	MEME-3	NZ_JADWOR010000001.1	8543695	8543704	-	11.1765	7.64e-05	0.839	TGCCGAACGG
TRCCRACCGG	MEME-3	NZ_JADWOR010000001.1	8603893	8603902	-	11.1765	7.64e-05	0.839	GAAAGACCGG
TRCCRACCGG	MEME-3	NZ_JADWOR010000001.1	8691402	8691411	+	11.1765	7.64e-05	0.839	TGCCGAACGG
TRCCRACCGG	MEME-3	NZ_JADWOR010000001.1	8728914	8728923	+	11.1765	7.64e-05	0.839	TGCCGAACGG
TRCCRACCGG	MEME-3	NZ_JADWOR010000001.1	8898037	8898046	+	11.1765	7.64e-05	0.839	TGCCGAACGG
TRCCRACCGG	MEME-3	NZ_JADWOR010000001.1	9053294	9053303	+	11.1765	7.64e-05	0.839	TGCCGAACGG
TRCCRACCGG	MEME-3	NZ_JADWOR010000001.1	9079950	9079959	-	11.1765	7.64e-05	0.839	TGCCGAACGG
TRCCRACCGG	MEME-3	NZ_JADWOR010000001.1	9127432	9127441	-	11.1765	7.64e-05	0.839	TGCCGAACGG
TRCCRACCGG	MEME-3	NZ_JADWOR010000001.1	9205180	9205189	+	11.1765	7.64e-05	0.839	TGCCGAACGG
TRCCRACCGG	MEME-3	NZ_JADWOR010000001.1	9263025	9263034	+	11.1765	7.64e-05	0.839	TGCCGAACGG
TRCCRACCGG	MEME-3	NZ_JADWOR010000001.1	9360108	9360117	+	11.1765	7.64e-05	0.839	TGCCGAACGG
TRCCRACCGG	MEME-3	NZ_JADWOR010000001.1	9362827	9362836	+	11.1765	7.64e-05	0.839	TGCCGAACGG
TRCCRACCGG	MEME-3	NZ_JADWOR010000001.1	9374910	9374919	-	11.1765	7.64e-05	0.839	TGCCGAACGG
TRCCRACCGG	MEME-3	NZ_JADWOR010000001.1	9385557	9385566	-	11.1765	7.64e-05	0.839	TGCCGAACGG
TRCCRACCGG	MEME-3	NZ_JADWOR010000001.1	9648100	9648109	+	11.1765	7.64e-05	0.839	TGCCGAACGG
TRCCRACCGG	MEME-3	NZ_JADWOR010000001.1	9663085	9663094	-	11.1765	7.64e-05	0.839	TGCCGAACGG
TRCCRACCGG	MEME-3	NZ_JADWOR010000001.1	9705800	9705809	-	11.1765	7.64e-05	0.839	TGCCGAACGG
ACAWACCGACYGGBCGGTWT	MEME-1	NZ_JADWOR010000001.1	2194380	2194399	-	2.60317	7.67e-05	0.689	TCGGACATCACCAGCCGCAT
ACAWACCGACYGGBCGGTWT	MEME-1	NZ_JADWOR010000001.1	2500942	2500961	+	2.60317	7.67e-05	0.689	GGATACCGCTCTGACTGTCA
ACAWACCGACYGGBCGGTWT	MEME-1	NZ_JADWOR010000001.1	4738191	4738210	+	2.60317	7.67e-05	0.689	TCAGACGGCCGAGCCGGCCT
ACAWACCGACYGGBCGGTWT	MEME-1	NZ_JADWOR010000001.1	7386220	7386239	-	2.60317	7.67e-05	0.689	TGGGACGTCCCGTTCGGCAC
ACAWACCGACYGGBCGGTWT	MEME-1	NZ_JADWOR010000001.1	7601263	7601282	-	2.60317	7.67e-05	0.689	CCGTACGATCACGTCGGCCT
RACAWACCGM	MEME-2	NZ_JADWOR010000001.1	6594829	6594838	-	10.8095	7.69e-05	1	AAAAAACAGA
ACAWACCGACYGGBCGGTWT	MEME-1	NZ_JADWOR010000001.1	78432	78451	-	2.5873	7.7e-05	0.689	GCGGACGTAGTGGTCGGCCT
ACAWACCGACYGGBCGGTWT	MEME-1	NZ_JADWOR010000001.1	216538	216557	-	2.5873	7.7e-05	0.689	GCGAACCGGACGCCCTGCTC
ACAWACCGACYGGBCGGTWT	MEME-1	NZ_JADWOR010000001.1	1362021	1362040	+	2.5873	7.7e-05	0.689	ACAACCAACGCAGTCGGCAT
ACAWACCGACYGGBCGGTWT	MEME-1	NZ_JADWOR010000001.1	1835651	1835670	-	2.5873	7.7e-05	0.689	ACGATCCACGGCTCCGGCAT
ACAWACCGACYGGBCGGTWT	MEME-1	NZ_JADWOR010000001.1	3396226	3396245	+	2.5873	7.7e-05	0.689	TCGTACGGCCCGGGCGGGTT
ACAWACCGACYGGBCGGTWT	MEME-1	NZ_JADWOR010000001.1	6325824	6325843	-	2.5873	7.7e-05	0.689	GCAGTCGTGCAGCACCGTTT
ACAWACCGACYGGBCGGTWT	MEME-1	NZ_JADWOR010000001.1	7910696	7910715	-	2.5873	7.7e-05	0.689	GGGATCCGGCCGTGCCGTTC
ACAWACCGACYGGBCGGTWT	MEME-1	NZ_JADWOR010000001.1	8267195	8267214	-	2.5873	7.7e-05	0.689	ACGAAGATGCTGGCCGGCTT
ACAWACCGACYGGBCGGTWT	MEME-1	NZ_JADWOR010000001.1	8751033	8751052	-	2.5873	7.7e-05	0.689	ACGGACCTCCTTCTCCGCCT
ACAWACCGACYGGBCGGTWT	MEME-1	NZ_JADWOR010000001.1	2097631	2097650	+	2.57143	7.73e-05	0.689	ACGGTCCTGAAGGACGGCAC
ACAWACCGACYGGBCGGTWT	MEME-1	NZ_JADWOR010000001.1	3195534	3195553	+	2.57143	7.73e-05	0.689	GAAGACCTGTTCGGCGGCCT
ACAWACCGACYGGBCGGTWT	MEME-1	NZ_JADWOR010000001.1	4102686	4102705	-	2.57143	7.73e-05	0.689	AGATTCTGCGTGCCCGGCTC
ACAWACCGACYGGBCGGTWT	MEME-1	NZ_JADWOR010000001.1	5834669	5834688	+	2.57143	7.73e-05	0.689	ACACACGTCCGGGCCGGTAT
ACAWACCGACYGGBCGGTWT	MEME-1	NZ_JADWOR010000005.1	41979	41998	+	2.55556	7.76e-05	0.689	GGATTCCGTATCTCCTGTTC
ACAWACCGACYGGBCGGTWT	MEME-1	NZ_JADWOR010000001.1	1208802	1208821	-	2.55556	7.76e-05	0.689	GGAGACCGGCAGCTCCGCTC
ACAWACCGACYGGBCGGTWT	MEME-1	NZ_JADWOR010000001.1	5034992	5035011	-	2.55556	7.76e-05	0.689	TCGAACCGTACCTTCCGCAC
ACAWACCGACYGGBCGGTWT	MEME-1	NZ_JADWOR010000001.1	5688598	5688617	-	2.55556	7.76e-05	0.689	GGAGTCCTGATTCGCGGCAT
ACAWACCGACYGGBCGGTWT	MEME-1	NZ_JADWOR010000001.1	5763587	5763606	-	2.55556	7.76e-05	0.689	ACGTGCCGACTGTGTGGCAT
ACAWACCGACYGGBCGGTWT	MEME-1	NZ_JADWOR010000001.1	6328535	6328554	+	2.55556	7.76e-05	0.689	CAGGACCGTACGGGTGGCTT
ACAWACCGACYGGBCGGTWT	MEME-1	NZ_JADWOR010000001.1	6879170	6879189	-	2.55556	7.76e-05	0.689	ACGATCCGGCCCCGCTGCTC
ACAWACCGACYGGBCGGTWT	MEME-1	NZ_JADWOR010000001.1	7569914	7569933	-	2.55556	7.76e-05	0.689	CGAGACCAGGGAAGCGGTCT
ACAWACCGACYGGBCGGTWT	MEME-1	NZ_JADWOR010000001.1	8785554	8785573	+	2.55556	7.76e-05	0.689	GCGAACCGCGGCGGCGGTTC
ACAWACCGACYGGBCGGTWT	MEME-1	NZ_JADWOR010000001.1	9054371	9054390	-	2.55556	7.76e-05	0.689	ACGATCGGCCTGGACCGCAC
ACAWACCGACYGGBCGGTWT	MEME-1	NZ_JADWOR010000001.1	9735940	9735959	-	2.55556	7.76e-05	0.689	ACGAACCTGCGACCTGGTAC
RACAWACCGM	MEME-2	NZ_JADWOR010000001.1	564059	564068	+	10.7937	7.78e-05	1	GTCAAACCGT
RACAWACCGM	MEME-2	NZ_JADWOR010000001.1	3654778	3654787	-	10.7937	7.78e-05	1	GTCAAACCGT
RACAWACCGM	MEME-2	NZ_JADWOR010000001.1	9615506	9615515	+	10.7937	7.78e-05	1	GTCAAACCGT
ACAWACCGACYGGBCGGTWT	MEME-1	NZ_JADWOR010000001.1	724944	724963	+	2.53968	7.79e-05	0.689	AAGGTCTTCGCGGGCGGCTT
ACAWACCGACYGGBCGGTWT	MEME-1	NZ_JADWOR010000001.1	1442001	1442020	+	2.53968	7.79e-05	0.689	TCGAACTTCTCCAGCGGCCT
ACAWACCGACYGGBCGGTWT	MEME-1	NZ_JADWOR010000001.1	4317551	4317570	+	2.53968	7.79e-05	0.689	TGAAACAGCCCCTGCTGTCC
ACAWACCGACYGGBCGGTWT	MEME-1	NZ_JADWOR010000001.1	5662885	5662904	+	2.53968	7.79e-05	0.689	ACGATCCACACCAACTGCTC
ACAWACCGACYGGBCGGTWT	MEME-1	NZ_JADWOR010000001.1	5815155	5815174	-	2.53968	7.79e-05	0.689	AGGGACAGCGTGCGCGGCAC
ACAWACCGACYGGBCGGTWT	MEME-1	NZ_JADWOR010000001.1	7011887	7011906	+	2.53968	7.79e-05	0.689	GCGTTCCGGACCGGCTGTTC
ACAWACCGACYGGBCGGTWT	MEME-1	NZ_JADWOR010000005.1	7918	7937	+	2.52381	7.82e-05	0.689	CGAGACCGTCAGGGCGCTTT
ACAWACCGACYGGBCGGTWT	MEME-1	NZ_JADWOR010000002.1	57764	57783	-	2.52381	7.82e-05	0.689	GAGTTCGGACCGGACGGCAC
ACAWACCGACYGGBCGGTWT	MEME-1	NZ_JADWOR010000001.1	349393	349412	-	2.52381	7.82e-05	0.689	CCGAACTGCACGCGCCGTTC
ACAWACCGACYGGBCGGTWT	MEME-1	NZ_JADWOR010000001.1	1090303	1090322	+	2.52381	7.82e-05	0.689	AGGAACTGTGGCGACGGTTC
ACAWACCGACYGGBCGGTWT	MEME-1	NZ_JADWOR010000001.1	1532729	1532748	+	2.52381	7.82e-05	0.689	CCAGTCGGACAGTGCGGCCT
ACAWACCGACYGGBCGGTWT	MEME-1	NZ_JADWOR010000001.1	2581599	2581618	+	2.52381	7.82e-05	0.689	ACGATCCTGGCGACCGGCAC
ACAWACCGACYGGBCGGTWT	MEME-1	NZ_JADWOR010000001.1	2725761	2725780	+	2.52381	7.82e-05	0.689	GGGGACGGCTTCGACGGTCT
ACAWACCGACYGGBCGGTWT	MEME-1	NZ_JADWOR010000001.1	3995246	3995265	-	2.52381	7.82e-05	0.689	CAGATCCACGTAGTCGGTCT
ACAWACCGACYGGBCGGTWT	MEME-1	NZ_JADWOR010000001.1	4169540	4169559	+	2.52381	7.82e-05	0.689	AGGAACAGCGCATCCTGCTC
ACAWACCGACYGGBCGGTWT	MEME-1	NZ_JADWOR010000001.1	4535302	4535321	+	2.52381	7.82e-05	0.689	TGGAACCAGGCGGACTGCTC
ACAWACCGACYGGBCGGTWT	MEME-1	NZ_JADWOR010000001.1	6443129	6443148	+	2.52381	7.82e-05	0.689	GCGAACGTGGACTACGGCTT
ACAWACCGACYGGBCGGTWT	MEME-1	NZ_JADWOR010000001.1	6696846	6696865	-	2.52381	7.82e-05	0.689	AGGTTCCAGCCCTGCTGCAC
ACAWACCGACYGGBCGGTWT	MEME-1	NZ_JADWOR010000001.1	6728163	6728182	+	2.52381	7.82e-05	0.689	GAGGACCGCCGCCACGGCAT
ACAWACCGACYGGBCGGTWT	MEME-1	NZ_JADWOR010000001.1	6862690	6862709	+	2.52381	7.82e-05	0.689	ACGTACAGCGTCGGCCGCTC
ACAWACCGACYGGBCGGTWT	MEME-1	NZ_JADWOR010000001.1	7035799	7035818	+	2.52381	7.82e-05	0.689	TGGTACGGGCACGGCGGCAC
ACAWACCGACYGGBCGGTWT	MEME-1	NZ_JADWOR010000001.1	7202405	7202424	-	2.52381	7.82e-05	0.689	CAGGACTGGTAGATCGGTTC
ACAWACCGACYGGBCGGTWT	MEME-1	NZ_JADWOR010000001.1	8718886	8718905	+	2.52381	7.82e-05	0.689	TGGAACTGAAGGACCGGCTC
ACAWACCGACYGGBCGGTWT	MEME-1	NZ_JADWOR010000001.1	8720210	8720229	+	2.52381	7.82e-05	0.689	ACGGACAACAGGACCTGTTC
ACAWACCGACYGGBCGGTWT	MEME-1	NZ_JADWOR010000001.1	9149718	9149737	-	2.52381	7.82e-05	0.689	ACGTACCACCACAACTGGTT
ACAWACCGACYGGBCGGTWT	MEME-1	NZ_JADWOR010000001.1	9152204	9152223	-	2.52381	7.82e-05	0.689	CGGAACAGCCCCTCCGGCAC
ACAWACCGACYGGBCGGTWT	MEME-1	NZ_JADWOR010000001.1	496930	496949	+	2.50794	7.85e-05	0.689	CCGATCCGAACGGCCTGCTC
ACAWACCGACYGGBCGGTWT	MEME-1	NZ_JADWOR010000001.1	1191542	1191561	-	2.50794	7.85e-05	0.689	AGGAACAGCACCAGCCGCTC
ACAWACCGACYGGBCGGTWT	MEME-1	NZ_JADWOR010000001.1	1335387	1335406	+	2.50794	7.85e-05	0.689	CCGGACTGTCCGTCCGGCAC
ACAWACCGACYGGBCGGTWT	MEME-1	NZ_JADWOR010000001.1	3614360	3614379	-	2.50794	7.85e-05	0.689	GAAGACCTCCTGCACGGTCC
ACAWACCGACYGGBCGGTWT	MEME-1	NZ_JADWOR010000001.1	4905085	4905104	-	2.50794	7.85e-05	0.689	GGAGACGTCCTGCGCGGCAC
ACAWACCGACYGGBCGGTWT	MEME-1	NZ_JADWOR010000001.1	6241772	6241791	-	2.50794	7.85e-05	0.689	AAAGTCATCGACTTCGGCAT
ACAWACCGACYGGBCGGTWT	MEME-1	NZ_JADWOR010000001.1	7212063	7212082	-	2.50794	7.85e-05	0.689	GAAGACGAAGCGGACGGCTC
TRCCRACCGG	MEME-3	NZ_JADWOR010000004.1	29474	29483	+	11.1471	7.86e-05	0.839	GAACGACCGG
TRCCRACCGG	MEME-3	NZ_JADWOR010000004.1	53889	53898	-	11.1471	7.86e-05	0.839	GAACGACCGG
TRCCRACCGG	MEME-3	NZ_JADWOR010000005.1	80779	80788	+	11.1471	7.86e-05	0.839	GAACGACCGG
TRCCRACCGG	MEME-3	NZ_JADWOR010000001.1	228376	228385	+	11.1471	7.86e-05	0.839	GAACGACCGG
TRCCRACCGG	MEME-3	NZ_JADWOR010000001.1	344391	344400	-	11.1471	7.86e-05	0.839	GAACGACCGG
TRCCRACCGG	MEME-3	NZ_JADWOR010000001.1	437046	437055	-	11.1471	7.86e-05	0.839	GAACGACCGG
TRCCRACCGG	MEME-3	NZ_JADWOR010000001.1	504136	504145	-	11.1471	7.86e-05	0.839	GAACGACCGG
TRCCRACCGG	MEME-3	NZ_JADWOR010000001.1	725569	725578	+	11.1471	7.86e-05	0.839	GAACGACCGG
TRCCRACCGG	MEME-3	NZ_JADWOR010000001.1	773991	774000	+	11.1471	7.86e-05	0.839	GAACGACCGG
TRCCRACCGG	MEME-3	NZ_JADWOR010000001.1	984189	984198	-	11.1471	7.86e-05	0.839	GAACGACCGG
TRCCRACCGG	MEME-3	NZ_JADWOR010000001.1	1129028	1129037	-	11.1471	7.86e-05	0.839	GAACGACCGG
TRCCRACCGG	MEME-3	NZ_JADWOR010000001.1	1327712	1327721	+	11.1471	7.86e-05	0.839	GAACGACCGG
TRCCRACCGG	MEME-3	NZ_JADWOR010000001.1	1388670	1388679	-	11.1471	7.86e-05	0.839	GAACGACCGG
TRCCRACCGG	MEME-3	NZ_JADWOR010000001.1	1535495	1535504	-	11.1471	7.86e-05	0.839	GAACGACCGG
TRCCRACCGG	MEME-3	NZ_JADWOR010000001.1	1628704	1628713	+	11.1471	7.86e-05	0.839	GAACGACCGG
TRCCRACCGG	MEME-3	NZ_JADWOR010000001.1	2277887	2277896	-	11.1471	7.86e-05	0.839	GAACGACCGG
TRCCRACCGG	MEME-3	NZ_JADWOR010000001.1	2286415	2286424	+	11.1471	7.86e-05	0.839	GAACGACCGG
TRCCRACCGG	MEME-3	NZ_JADWOR010000001.1	2737734	2737743	+	11.1471	7.86e-05	0.839	GAACGACCGG
TRCCRACCGG	MEME-3	NZ_JADWOR010000001.1	2752770	2752779	+	11.1471	7.86e-05	0.839	GAACGACCGG
TRCCRACCGG	MEME-3	NZ_JADWOR010000001.1	2955844	2955853	+	11.1471	7.86e-05	0.839	GAACGACCGG
TRCCRACCGG	MEME-3	NZ_JADWOR010000001.1	3209306	3209315	+	11.1471	7.86e-05	0.839	GAACGACCGG
TRCCRACCGG	MEME-3	NZ_JADWOR010000001.1	3248481	3248490	+	11.1471	7.86e-05	0.839	GAACGACCGG
TRCCRACCGG	MEME-3	NZ_JADWOR010000001.1	3266116	3266125	-	11.1471	7.86e-05	0.839	GAACGACCGG
TRCCRACCGG	MEME-3	NZ_JADWOR010000001.1	3346772	3346781	-	11.1471	7.86e-05	0.839	GAACGACCGG
TRCCRACCGG	MEME-3	NZ_JADWOR010000001.1	4268961	4268970	-	11.1471	7.86e-05	0.839	GAACGACCGG
TRCCRACCGG	MEME-3	NZ_JADWOR010000001.1	4371878	4371887	+	11.1471	7.86e-05	0.839	GAACGACCGG
TRCCRACCGG	MEME-3	NZ_JADWOR010000001.1	4584459	4584468	+	11.1471	7.86e-05	0.839	GAACGACCGG
TRCCRACCGG	MEME-3	NZ_JADWOR010000001.1	4675562	4675571	-	11.1471	7.86e-05	0.839	GAACGACCGG
TRCCRACCGG	MEME-3	NZ_JADWOR010000001.1	5133257	5133266	+	11.1471	7.86e-05	0.839	GAACGACCGG
TRCCRACCGG	MEME-3	NZ_JADWOR010000001.1	5168472	5168481	+	11.1471	7.86e-05	0.839	GAACGACCGG
TRCCRACCGG	MEME-3	NZ_JADWOR010000001.1	6154703	6154712	-	11.1471	7.86e-05	0.839	GAACGACCGG
TRCCRACCGG	MEME-3	NZ_JADWOR010000001.1	6190158	6190167	+	11.1471	7.86e-05	0.839	GAACGACCGG
TRCCRACCGG	MEME-3	NZ_JADWOR010000001.1	6547059	6547068	+	11.1471	7.86e-05	0.839	GAACGACCGG
TRCCRACCGG	MEME-3	NZ_JADWOR010000001.1	6727292	6727301	-	11.1471	7.86e-05	0.839	GAACGACCGG
TRCCRACCGG	MEME-3	NZ_JADWOR010000001.1	7037577	7037586	-	11.1471	7.86e-05	0.839	GAACGACCGG
TRCCRACCGG	MEME-3	NZ_JADWOR010000001.1	7093492	7093501	-	11.1471	7.86e-05	0.839	GAACGACCGG
TRCCRACCGG	MEME-3	NZ_JADWOR010000001.1	7192567	7192576	+	11.1471	7.86e-05	0.839	GAACGACCGG
TRCCRACCGG	MEME-3	NZ_JADWOR010000001.1	7655392	7655401	-	11.1471	7.86e-05	0.839	GAACGACCGG
TRCCRACCGG	MEME-3	NZ_JADWOR010000001.1	8013091	8013100	+	11.1471	7.86e-05	0.839	GAACGACCGG
TRCCRACCGG	MEME-3	NZ_JADWOR010000001.1	8094064	8094073	-	11.1471	7.86e-05	0.839	GAACGACCGG
TRCCRACCGG	MEME-3	NZ_JADWOR010000001.1	8100772	8100781	+	11.1471	7.86e-05	0.839	GAACGACCGG
TRCCRACCGG	MEME-3	NZ_JADWOR010000001.1	8330540	8330549	+	11.1471	7.86e-05	0.839	GAACGACCGG
TRCCRACCGG	MEME-3	NZ_JADWOR010000001.1	8428906	8428915	-	11.1471	7.86e-05	0.839	GAACGACCGG
TRCCRACCGG	MEME-3	NZ_JADWOR010000001.1	8467321	8467330	-	11.1471	7.86e-05	0.839	GAACGACCGG
TRCCRACCGG	MEME-3	NZ_JADWOR010000001.1	8542854	8542863	-	11.1471	7.86e-05	0.839	GAACGACCGG
TRCCRACCGG	MEME-3	NZ_JADWOR010000001.1	8590673	8590682	+	11.1471	7.86e-05	0.839	GAACGACCGG
TRCCRACCGG	MEME-3	NZ_JADWOR010000001.1	8838168	8838177	+	11.1471	7.86e-05	0.839	GAACGACCGG
TRCCRACCGG	MEME-3	NZ_JADWOR010000001.1	9195052	9195061	-	11.1471	7.86e-05	0.839	GAACGACCGG
TRCCRACCGG	MEME-3	NZ_JADWOR010000001.1	9257161	9257170	+	11.1471	7.86e-05	0.839	GAACGACCGG
TRCCRACCGG	MEME-3	NZ_JADWOR010000001.1	9315954	9315963	-	11.1471	7.86e-05	0.839	GAACGACCGG
TRCCRACCGG	MEME-3	NZ_JADWOR010000001.1	9496734	9496743	+	11.1471	7.86e-05	0.839	GAACGACCGG
TRCCRACCGG	MEME-3	NZ_JADWOR010000001.1	9499817	9499826	+	11.1471	7.86e-05	0.839	GAACGACCGG
TRCCRACCGG	MEME-3	NZ_JADWOR010000001.1	9588388	9588397	+	11.1471	7.86e-05	0.839	GAACGACCGG
RACAWACCGM	MEME-2	NZ_JADWOR010000001.1	630453	630462	-	10.7778	7.87e-05	1	GTCATACCGC
RACAWACCGM	MEME-2	NZ_JADWOR010000001.1	1038792	1038801	+	10.7778	7.87e-05	1	GTCATACCGC
RACAWACCGM	MEME-2	NZ_JADWOR010000001.1	1157838	1157847	-	10.7778	7.87e-05	1	GTCATACCGC
RACAWACCGM	MEME-2	NZ_JADWOR010000001.1	1232526	1232535	+	10.7778	7.87e-05	1	GTCATACCGC
RACAWACCGM	MEME-2	NZ_JADWOR010000001.1	1611081	1611090	+	10.7778	7.87e-05	1	GTCATACCGC
RACAWACCGM	MEME-2	NZ_JADWOR010000001.1	2390740	2390749	-	10.7778	7.87e-05	1	GTCATACCGC
RACAWACCGM	MEME-2	NZ_JADWOR010000001.1	2687343	2687352	-	10.7778	7.87e-05	1	GTCATACCGC
RACAWACCGM	MEME-2	NZ_JADWOR010000001.1	3522370	3522379	-	10.7778	7.87e-05	1	GTCATACCGC
RACAWACCGM	MEME-2	NZ_JADWOR010000001.1	3530196	3530205	+	10.7778	7.87e-05	1	GTCATACCGC
RACAWACCGM	MEME-2	NZ_JADWOR010000001.1	4833144	4833153	+	10.7778	7.87e-05	1	GTCATACCGC
RACAWACCGM	MEME-2	NZ_JADWOR010000001.1	5852600	5852609	-	10.7778	7.87e-05	1	GTCATACCGC
RACAWACCGM	MEME-2	NZ_JADWOR010000001.1	6364277	6364286	+	10.7778	7.87e-05	1	GTCATACCGC
RACAWACCGM	MEME-2	NZ_JADWOR010000001.1	6715850	6715859	+	10.7778	7.87e-05	1	GTCATACCGC
RACAWACCGM	MEME-2	NZ_JADWOR010000001.1	7434978	7434987	-	10.7778	7.87e-05	1	GTCATACCGC
RACAWACCGM	MEME-2	NZ_JADWOR010000001.1	8953117	8953126	-	10.7778	7.87e-05	1	GTCATACCGC
RACAWACCGM	MEME-2	NZ_JADWOR010000001.1	9345853	9345862	+	10.7778	7.87e-05	1	GTCATACCGC
ACAWACCGACYGGBCGGTWT	MEME-1	NZ_JADWOR010000001.1	538151	538170	+	2.49206	7.88e-05	0.689	AGCGACTTTCCGACCGGTTT
ACAWACCGACYGGBCGGTWT	MEME-1	NZ_JADWOR010000001.1	2500807	2500826	+	2.49206	7.88e-05	0.689	ATGTACGGGTCGATCGGCAT
ACAWACCGACYGGBCGGTWT	MEME-1	NZ_JADWOR010000001.1	4020790	4020809	-	2.49206	7.88e-05	0.689	CGGAACGTGCCGTGCGGCTC
ACAWACCGACYGGBCGGTWT	MEME-1	NZ_JADWOR010000001.1	4721095	4721114	-	2.49206	7.88e-05	0.689	CCGTACAGCTCCACCGGCAC
ACAWACCGACYGGBCGGTWT	MEME-1	NZ_JADWOR010000001.1	4730799	4730818	-	2.49206	7.88e-05	0.689	CAGTACTGCCTTAACGGCCT
ACAWACCGACYGGBCGGTWT	MEME-1	NZ_JADWOR010000001.1	5269091	5269110	-	2.49206	7.88e-05	0.689	AGGAACCGGCCGTCCGGCTG
ACAWACCGACYGGBCGGTWT	MEME-1	NZ_JADWOR010000001.1	5302622	5302641	+	2.49206	7.88e-05	0.689	GCGTACGACGCGGACGGCCT
ACAWACCGACYGGBCGGTWT	MEME-1	NZ_JADWOR010000001.1	5539201	5539220	+	2.49206	7.88e-05	0.689	TGGAACCGCCCCGACGGAAT
ACAWACCGACYGGBCGGTWT	MEME-1	NZ_JADWOR010000001.1	5664665	5664684	-	2.49206	7.88e-05	0.689	CCAATCCGGCCGCCTGGTTC
ACAWACCGACYGGBCGGTWT	MEME-1	NZ_JADWOR010000001.1	5695130	5695149	+	2.49206	7.88e-05	0.689	GCGGACGTAGTCGGCGGTCT
ACAWACCGACYGGBCGGTWT	MEME-1	NZ_JADWOR010000001.1	7124588	7124607	-	2.49206	7.88e-05	0.689	CAGAACCAGCCGGACCGCTC
ACAWACCGACYGGBCGGTWT	MEME-1	NZ_JADWOR010000004.1	39900	39919	+	2.47619	7.91e-05	0.689	GAGGTCTTCTCGACCGGTAT
ACAWACCGACYGGBCGGTWT	MEME-1	NZ_JADWOR010000001.1	826004	826023	+	2.47619	7.91e-05	0.689	TGGTACGGCCCTGGCCGTAC
ACAWACCGACYGGBCGGTWT	MEME-1	NZ_JADWOR010000001.1	1288074	1288093	-	2.47619	7.91e-05	0.689	AGAGACAGGGCGCGTGGTAC
ACAWACCGACYGGBCGGTWT	MEME-1	NZ_JADWOR010000001.1	2508743	2508762	+	2.47619	7.91e-05	0.689	AGGTACTGCGTGTGCAGTTT
ACAWACCGACYGGBCGGTWT	MEME-1	NZ_JADWOR010000001.1	3636156	3636175	-	2.47619	7.91e-05	0.689	TGGTACTACCTGGCCCGCAC
ACAWACCGACYGGBCGGTWT	MEME-1	NZ_JADWOR010000001.1	4542113	4542132	+	2.47619	7.91e-05	0.689	GGGTACCGGCCCCACTGCTC
ACAWACCGACYGGBCGGTWT	MEME-1	NZ_JADWOR010000001.1	5432592	5432611	+	2.47619	7.91e-05	0.689	ACGGACCACTCCAGCCGCTC
ACAWACCGACYGGBCGGTWT	MEME-1	NZ_JADWOR010000001.1	6137704	6137723	+	2.47619	7.91e-05	0.689	GCGTTCCTGCTCGGCGGCAC
ACAWACCGACYGGBCGGTWT	MEME-1	NZ_JADWOR010000001.1	6460862	6460881	+	2.47619	7.91e-05	0.689	GCAATCCGCACTACCGGCTC
ACAWACCGACYGGBCGGTWT	MEME-1	NZ_JADWOR010000001.1	8247085	8247104	-	2.47619	7.91e-05	0.689	CGAGTCCAGCTTCACGGTCT
ACAWACCGACYGGBCGGTWT	MEME-1	NZ_JADWOR010000001.1	9742386	9742405	+	2.47619	7.91e-05	0.689	GAGGACGGGGACGGCGGTAT
ACAWACCGACYGGBCGGTWT	MEME-1	NZ_JADWOR010000001.1	178064	178083	+	2.46032	7.94e-05	0.689	GGAGACGGAACCGACGGTCA
ACAWACCGACYGGBCGGTWT	MEME-1	NZ_JADWOR010000001.1	419188	419207	-	2.46032	7.94e-05	0.689	GGGGACAGTCACACCGGTTA
ACAWACCGACYGGBCGGTWT	MEME-1	NZ_JADWOR010000001.1	1114570	1114589	+	2.46032	7.94e-05	0.689	CCAAACTAGCTACGCGGGTT
ACAWACCGACYGGBCGGTWT	MEME-1	NZ_JADWOR010000001.1	1589819	1589838	+	2.46032	7.94e-05	0.689	CAGTACCGCCCAGCCCGCCT
ACAWACCGACYGGBCGGTWT	MEME-1	NZ_JADWOR010000001.1	5093916	5093935	-	2.46032	7.94e-05	0.689	ACAAAAGGTACCGTCGGCTT
ACAWACCGACYGGBCGGTWT	MEME-1	NZ_JADWOR010000001.1	8218949	8218968	-	2.46032	7.94e-05	0.689	TCGTACGTCTTCGGCGGCTC
ACAWACCGACYGGBCGGTWT	MEME-1	NZ_JADWOR010000001.1	8664557	8664576	+	2.46032	7.94e-05	0.689	ACGTACCTCGCGACCGGGAT
ACAWACCGACYGGBCGGTWT	MEME-1	NZ_JADWOR010000001.1	9743941	9743960	+	2.46032	7.94e-05	0.689	GGGTACCGGCAGGCCCGCAC
TRCCRACCGG	MEME-3	NZ_JADWOR010000001.1	65370	65379	-	11.1324	7.96e-05	0.839	TGCAGACTGG
TRCCRACCGG	MEME-3	NZ_JADWOR010000001.1	1489567	1489576	+	11.1324	7.96e-05	0.839	TGCAGACTGG
TRCCRACCGG	MEME-3	NZ_JADWOR010000001.1	2420551	2420560	-	11.1324	7.96e-05	0.839	TGCAGACTGG
TRCCRACCGG	MEME-3	NZ_JADWOR010000001.1	3272297	3272306	+	11.1324	7.96e-05	0.839	TGCAGACTGG
TRCCRACCGG	MEME-3	NZ_JADWOR010000001.1	4178558	4178567	+	11.1324	7.96e-05	0.839	TGCAGACTGG
TRCCRACCGG	MEME-3	NZ_JADWOR010000001.1	9142503	9142512	-	11.1324	7.96e-05	0.839	TGCAGACTGG
RACAWACCGM	MEME-2	NZ_JADWOR010000001.1	116422	116431	-	10.7302	7.96e-05	1	AGGAAACCGC
RACAWACCGM	MEME-2	NZ_JADWOR010000001.1	445145	445154	+	10.7302	7.96e-05	1	AGGAAACCGC
RACAWACCGM	MEME-2	NZ_JADWOR010000001.1	651728	651737	-	10.7302	7.96e-05	1	AGGAAACCGC
RACAWACCGM	MEME-2	NZ_JADWOR010000001.1	902271	902280	-	10.7302	7.96e-05	1	AGGAAACCGC
RACAWACCGM	MEME-2	NZ_JADWOR010000001.1	1390919	1390928	+	10.7302	7.96e-05	1	AGGAAACCGC
RACAWACCGM	MEME-2	NZ_JADWOR010000001.1	2082605	2082614	+	10.7302	7.96e-05	1	AGGAAACCGC
RACAWACCGM	MEME-2	NZ_JADWOR010000001.1	2608623	2608632	-	10.7302	7.96e-05	1	AGGAAACCGC
RACAWACCGM	MEME-2	NZ_JADWOR010000001.1	2658336	2658345	+	10.7302	7.96e-05	1	AGGAAACCGC
RACAWACCGM	MEME-2	NZ_JADWOR010000001.1	3540809	3540818	-	10.7302	7.96e-05	1	AGGAAACCGC
RACAWACCGM	MEME-2	NZ_JADWOR010000001.1	3890730	3890739	+	10.7302	7.96e-05	1	AGGAAACCGC
RACAWACCGM	MEME-2	NZ_JADWOR010000001.1	3921755	3921764	-	10.7302	7.96e-05	1	AGGAAACCGC
RACAWACCGM	MEME-2	NZ_JADWOR010000001.1	3994127	3994136	-	10.7302	7.96e-05	1	AGGAAACCGC
RACAWACCGM	MEME-2	NZ_JADWOR010000001.1	4388452	4388461	+	10.7302	7.96e-05	1	AGGAAACCGC
RACAWACCGM	MEME-2	NZ_JADWOR010000001.1	4390881	4390890	+	10.7302	7.96e-05	1	AGGAAACCGC
RACAWACCGM	MEME-2	NZ_JADWOR010000001.1	4536963	4536972	+	10.7302	7.96e-05	1	AGGAAACCGC
RACAWACCGM	MEME-2	NZ_JADWOR010000001.1	4624565	4624574	-	10.7302	7.96e-05	1	AGGAAACCGC
RACAWACCGM	MEME-2	NZ_JADWOR010000001.1	4907012	4907021	+	10.7302	7.96e-05	1	AGGAAACCGC
RACAWACCGM	MEME-2	NZ_JADWOR010000001.1	4935581	4935590	+	10.7302	7.96e-05	1	AGGAAACCGC
RACAWACCGM	MEME-2	NZ_JADWOR010000001.1	4964162	4964171	+	10.7302	7.96e-05	1	AGGAAACCGC
RACAWACCGM	MEME-2	NZ_JADWOR010000001.1	5932094	5932103	-	10.7302	7.96e-05	1	AGGAAACCGC
RACAWACCGM	MEME-2	NZ_JADWOR010000001.1	6703520	6703529	+	10.7302	7.96e-05	1	AGGAAACCGC
RACAWACCGM	MEME-2	NZ_JADWOR010000001.1	7217326	7217335	-	10.7302	7.96e-05	1	AGGAAACCGC
RACAWACCGM	MEME-2	NZ_JADWOR010000001.1	7401741	7401750	-	10.7302	7.96e-05	1	AGGAAACCGC
RACAWACCGM	MEME-2	NZ_JADWOR010000001.1	8376457	8376466	-	10.7302	7.96e-05	1	AGGAAACCGC
RACAWACCGM	MEME-2	NZ_JADWOR010000001.1	8392297	8392306	-	10.7302	7.96e-05	1	AGGAAACCGC
RACAWACCGM	MEME-2	NZ_JADWOR010000001.1	8959246	8959255	+	10.7302	7.96e-05	1	AGGAAACCGC
RACAWACCGM	MEME-2	NZ_JADWOR010000001.1	9254326	9254335	+	10.7302	7.96e-05	1	AGGAAACCGC
RACAWACCGM	MEME-2	NZ_JADWOR010000001.1	9570866	9570875	-	10.7302	7.96e-05	1	AGGAAACCGC
ACAWACCGACYGGBCGGTWT	MEME-1	NZ_JADWOR010000001.1	667327	667346	+	2.44444	7.98e-05	0.689	CCGAACCGCCGGAGCTGCTC
ACAWACCGACYGGBCGGTWT	MEME-1	NZ_JADWOR010000001.1	883330	883349	+	2.44444	7.98e-05	0.689	GCGGACAGCTCATCCGGCTA
ACAWACCGACYGGBCGGTWT	MEME-1	NZ_JADWOR010000001.1	2189845	2189864	+	2.44444	7.98e-05	0.689	GCGTACAACGAGGACGGCAC
ACAWACCGACYGGBCGGTWT	MEME-1	NZ_JADWOR010000001.1	3128553	3128572	+	2.44444	7.98e-05	0.689	CAAGACCTGCGGATCGGCCT
ACAWACCGACYGGBCGGTWT	MEME-1	NZ_JADWOR010000001.1	3816698	3816717	-	2.44444	7.98e-05	0.689	ACGTTCCTCCCCATCTGTCA
ACAWACCGACYGGBCGGTWT	MEME-1	NZ_JADWOR010000001.1	4834691	4834710	+	2.44444	7.98e-05	0.689	GGAGACCGAGCCGTCCGCAC
ACAWACCGACYGGBCGGTWT	MEME-1	NZ_JADWOR010000001.1	5959755	5959774	-	2.44444	7.98e-05	0.689	TCGAACAGACGGCGCTGCTC
ACAWACCGACYGGBCGGTWT	MEME-1	NZ_JADWOR010000001.1	6069660	6069679	-	2.44444	7.98e-05	0.689	GCGTTCCAGAACCTCGGTTA
ACAWACCGACYGGBCGGTWT	MEME-1	NZ_JADWOR010000001.1	7153972	7153991	-	2.44444	7.98e-05	0.689	AGAGACCGGACCCGCTGTCA
ACAWACCGACYGGBCGGTWT	MEME-1	NZ_JADWOR010000001.1	7815875	7815894	+	2.44444	7.98e-05	0.689	ACGGTCCTGGCGGTCGGCAC
ACAWACCGACYGGBCGGTWT	MEME-1	NZ_JADWOR010000001.1	9077165	9077184	+	2.44444	7.98e-05	0.689	GGGGTCTGCTCGGCCGGCTT
ACAWACCGACYGGBCGGTWT	MEME-1	NZ_JADWOR010000001.1	2706793	2706812	-	2.42857	8.01e-05	0.689	CCGGACCGTCCAGGCCGCCT
ACAWACCGACYGGBCGGTWT	MEME-1	NZ_JADWOR010000001.1	4211350	4211369	+	2.42857	8.01e-05	0.689	TCGTCCGAACTCGGCGGTAT
ACAWACCGACYGGBCGGTWT	MEME-1	NZ_JADWOR010000001.1	4732989	4733008	-	2.42857	8.01e-05	0.689	GGGGTCGACCAGGACGGCTT
ACAWACCGACYGGBCGGTWT	MEME-1	NZ_JADWOR010000001.1	5710468	5710487	-	2.42857	8.01e-05	0.689	CGATACCGGCCAGACCGGAT
ACAWACCGACYGGBCGGTWT	MEME-1	NZ_JADWOR010000001.1	5833396	5833415	-	2.42857	8.01e-05	0.689	AGGATCCGCACGGGCCGCAC
ACAWACCGACYGGBCGGTWT	MEME-1	NZ_JADWOR010000001.1	6047815	6047834	-	2.42857	8.01e-05	0.689	CAGGACCAGCACCTCGGTCT
ACAWACCGACYGGBCGGTWT	MEME-1	NZ_JADWOR010000001.1	6348011	6348030	+	2.42857	8.01e-05	0.689	TCGGTCGGCATCTACGGCAT
ACAWACCGACYGGBCGGTWT	MEME-1	NZ_JADWOR010000001.1	7735817	7735836	+	2.42857	8.01e-05	0.689	CCGATCCATGTGGCCGGTTC
ACAWACCGACYGGBCGGTWT	MEME-1	NZ_JADWOR010000001.1	8052584	8052603	-	2.42857	8.01e-05	0.689	AGAAACTGCACAATATGCTT
ACAWACCGACYGGBCGGTWT	MEME-1	NZ_JADWOR010000001.1	421274	421293	-	2.4127	8.04e-05	0.689	ACAAACCGCCGGATCGGGCT
ACAWACCGACYGGBCGGTWT	MEME-1	NZ_JADWOR010000001.1	2854493	2854512	+	2.4127	8.04e-05	0.689	TCGGACCAGCCGACCCGCAC
ACAWACCGACYGGBCGGTWT	MEME-1	NZ_JADWOR010000001.1	5140502	5140521	+	2.4127	8.04e-05	0.689	CGGTACTTCACCCACGGTTC
ACAWACCGACYGGBCGGTWT	MEME-1	NZ_JADWOR010000001.1	5723403	5723422	+	2.4127	8.04e-05	0.689	CAGGACCTCTCGATCGGCTA
ACAWACCGACYGGBCGGTWT	MEME-1	NZ_JADWOR010000001.1	6258921	6258940	+	2.4127	8.04e-05	0.689	CCGGACGACATCCGCCGTAT
ACAWACCGACYGGBCGGTWT	MEME-1	NZ_JADWOR010000001.1	7456410	7456429	+	2.4127	8.04e-05	0.689	CCAGTCCGGGCCGGCGGTCT
ACAWACCGACYGGBCGGTWT	MEME-1	NZ_JADWOR010000001.1	8012465	8012484	+	2.4127	8.04e-05	0.689	GGGAACAGACACACTGGTAA
ACAWACCGACYGGBCGGTWT	MEME-1	NZ_JADWOR010000001.1	8486645	8486664	-	2.4127	8.04e-05	0.689	TCGGACAGGCCCATCTGCTC
RACAWACCGM	MEME-2	NZ_JADWOR010000002.1	58310	58319	-	10.7143	8.06e-05	1	TGCAAACCGC
RACAWACCGM	MEME-2	NZ_JADWOR010000001.1	266029	266038	+	10.7143	8.06e-05	1	AAGAAACAGC
RACAWACCGM	MEME-2	NZ_JADWOR010000001.1	2968016	2968025	-	10.7143	8.06e-05	1	AAGAAACAGC
RACAWACCGM	MEME-2	NZ_JADWOR010000001.1	3697056	3697065	-	10.7143	8.06e-05	1	TGCAAACCGC
RACAWACCGM	MEME-2	NZ_JADWOR010000001.1	6427166	6427175	+	10.7143	8.06e-05	1	TGCAAACCGC
RACAWACCGM	MEME-2	NZ_JADWOR010000001.1	6705495	6705504	+	10.7143	8.06e-05	1	TGCAAACCGC
RACAWACCGM	MEME-2	NZ_JADWOR010000001.1	7562052	7562061	-	10.7143	8.06e-05	1	AAGAAACAGC
RACAWACCGM	MEME-2	NZ_JADWOR010000001.1	7954438	7954447	+	10.7143	8.06e-05	1	TGCAAACCGC
ACAWACCGACYGGBCGGTWT	MEME-1	NZ_JADWOR010000001.1	2105703	2105722	+	2.39683	8.07e-05	0.689	CCGGACCGACGACCCGGCCT
ACAWACCGACYGGBCGGTWT	MEME-1	NZ_JADWOR010000001.1	2663025	2663044	+	2.39683	8.07e-05	0.689	AACGACAGACCCTTCGGCAT
ACAWACCGACYGGBCGGTWT	MEME-1	NZ_JADWOR010000001.1	3302258	3302277	-	2.39683	8.07e-05	0.689	CGGAACCGTCGGGCCGGCTC
ACAWACCGACYGGBCGGTWT	MEME-1	NZ_JADWOR010000001.1	3362365	3362384	-	2.39683	8.07e-05	0.689	GGATACCGGCCGAGCCGGTT
ACAWACCGACYGGBCGGTWT	MEME-1	NZ_JADWOR010000001.1	4284674	4284693	+	2.39683	8.07e-05	0.689	ACATACGTGCCACACTGCCA
ACAWACCGACYGGBCGGTWT	MEME-1	NZ_JADWOR010000001.1	4853192	4853211	-	2.39683	8.07e-05	0.689	TCGTACGACCCGGTCGGCCC
ACAWACCGACYGGBCGGTWT	MEME-1	NZ_JADWOR010000001.1	4907246	4907265	-	2.39683	8.07e-05	0.689	GCGATCAGCCTGGTCGGTCC
ACAWACCGACYGGBCGGTWT	MEME-1	NZ_JADWOR010000001.1	5049048	5049067	+	2.39683	8.07e-05	0.689	AGAGACCTTCGAATCGGGTT
ACAWACCGACYGGBCGGTWT	MEME-1	NZ_JADWOR010000001.1	5051378	5051397	-	2.39683	8.07e-05	0.689	ACGGTCAAGGCGCTCGGTAC
ACAWACCGACYGGBCGGTWT	MEME-1	NZ_JADWOR010000001.1	6020996	6021015	+	2.39683	8.07e-05	0.689	CGGATCCGGCTGCGCGGCAA
ACAWACCGACYGGBCGGTWT	MEME-1	NZ_JADWOR010000001.1	7151356	7151375	-	2.39683	8.07e-05	0.689	TCGGACAGCGCGAACGGCTC
ACAWACCGACYGGBCGGTWT	MEME-1	NZ_JADWOR010000001.1	8451861	8451880	+	2.39683	8.07e-05	0.689	GAGATCCTTATGGTCCGCTT
ACAWACCGACYGGBCGGTWT	MEME-1	NZ_JADWOR010000001.1	9617589	9617608	-	2.39683	8.07e-05	0.689	ACATTCCGTACATGGGGCTT
ACAWACCGACYGGBCGGTWT	MEME-1	NZ_JADWOR010000001.1	306268	306287	-	2.38095	8.1e-05	0.689	CCATTCGGCGAAGGCGGTTC
ACAWACCGACYGGBCGGTWT	MEME-1	NZ_JADWOR010000001.1	677409	677428	-	2.38095	8.1e-05	0.689	GCGTTCCGAGCGCTCCGTAC
ACAWACCGACYGGBCGGTWT	MEME-1	NZ_JADWOR010000001.1	1639971	1639990	-	2.38095	8.1e-05	0.689	GGAAACGGGGGTCCCGGTAT
ACAWACCGACYGGBCGGTWT	MEME-1	NZ_JADWOR010000001.1	2839106	2839125	-	2.38095	8.1e-05	0.689	TCGAACTGCTCCGCCCGTAC
ACAWACCGACYGGBCGGTWT	MEME-1	NZ_JADWOR010000001.1	3823780	3823799	+	2.38095	8.1e-05	0.689	AAGGACCGCTTCATCCGCAA
ACAWACCGACYGGBCGGTWT	MEME-1	NZ_JADWOR010000001.1	3871503	3871522	+	2.38095	8.1e-05	0.689	GGATGCCGACTCCTCCGTTT
ACAWACCGACYGGBCGGTWT	MEME-1	NZ_JADWOR010000001.1	5791716	5791735	+	2.38095	8.1e-05	0.689	GGGTTCGTCTCGCTCGGCAT
ACAWACCGACYGGBCGGTWT	MEME-1	NZ_JADWOR010000001.1	6048914	6048933	+	2.38095	8.1e-05	0.689	TGGAACGGCTGCGGCCGTAT
ACAWACCGACYGGBCGGTWT	MEME-1	NZ_JADWOR010000001.1	6273038	6273057	-	2.38095	8.1e-05	0.689	GCGTACGGCGGCGACGGCTT
ACAWACCGACYGGBCGGTWT	MEME-1	NZ_JADWOR010000001.1	6644128	6644147	+	2.38095	8.1e-05	0.689	ACGTACTGAACAAGGGGTAC
ACAWACCGACYGGBCGGTWT	MEME-1	NZ_JADWOR010000001.1	194591	194610	-	2.36508	8.13e-05	0.69	GAAGTCCACCTGCTCGGCCT
ACAWACCGACYGGBCGGTWT	MEME-1	NZ_JADWOR010000001.1	368743	368762	-	2.36508	8.13e-05	0.69	CGGTTCCTGGAGGACCGTTT
ACAWACCGACYGGBCGGTWT	MEME-1	NZ_JADWOR010000001.1	1247314	1247333	+	2.36508	8.13e-05	0.69	TGATTCCGCTCGGTCGGGTT
ACAWACCGACYGGBCGGTWT	MEME-1	NZ_JADWOR010000001.1	5323991	5324010	+	2.36508	8.13e-05	0.69	TGGAACCGGTCCAGCTGCTC
ACAWACCGACYGGBCGGTWT	MEME-1	NZ_JADWOR010000001.1	6704260	6704279	-	2.36508	8.13e-05	0.69	TCGATCCACGCGAACTGTTC
ACAWACCGACYGGBCGGTWT	MEME-1	NZ_JADWOR010000001.1	2764325	2764344	+	2.34921	8.16e-05	0.69	ACGTACCGGGTGGCGGGCTT
ACAWACCGACYGGBCGGTWT	MEME-1	NZ_JADWOR010000001.1	2951277	2951296	+	2.34921	8.16e-05	0.69	ACGGACTTCGCCTTCGGCAA
ACAWACCGACYGGBCGGTWT	MEME-1	NZ_JADWOR010000001.1	4092336	4092355	-	2.34921	8.16e-05	0.69	AACAACCGCACCCCCGGTTT
ACAWACCGACYGGBCGGTWT	MEME-1	NZ_JADWOR010000001.1	5776963	5776982	+	2.34921	8.16e-05	0.69	ACGATCTGCCCCAACTGCAC
ACAWACCGACYGGBCGGTWT	MEME-1	NZ_JADWOR010000001.1	6184894	6184913	+	2.34921	8.16e-05	0.69	GCAGACTGGTGATTCGGCAA
ACAWACCGACYGGBCGGTWT	MEME-1	NZ_JADWOR010000001.1	6979643	6979662	-	2.34921	8.16e-05	0.69	TGGGACGGGCCGACCGGCCT
ACAWACCGACYGGBCGGTWT	MEME-1	NZ_JADWOR010000001.1	8913478	8913497	+	2.34921	8.16e-05	0.69	TCAGTCCAACTGCACTGTCC
ACAWACCGACYGGBCGGTWT	MEME-1	NZ_JADWOR010000001.1	9501088	9501107	-	2.34921	8.16e-05	0.69	CAGATCGTGCTGACCGGCAT
TRCCRACCGG	MEME-3	NZ_JADWOR010000006.1	10123	10132	+	11.1029	8.17e-05	0.839	TGCCGACTGG
TRCCRACCGG	MEME-3	NZ_JADWOR010000001.1	480895	480904	+	11.1029	8.17e-05	0.839	TGCCGACTGG
TRCCRACCGG	MEME-3	NZ_JADWOR010000001.1	926774	926783	+	11.1029	8.17e-05	0.839	TGCCGACTGG
TRCCRACCGG	MEME-3	NZ_JADWOR010000001.1	1285387	1285396	-	11.1029	8.17e-05	0.839	TGCCGACTGG
TRCCRACCGG	MEME-3	NZ_JADWOR010000001.1	1343971	1343980	-	11.1029	8.17e-05	0.839	TGCCGACTGG
TRCCRACCGG	MEME-3	NZ_JADWOR010000001.1	1607475	1607484	-	11.1029	8.17e-05	0.839	TGCCGACTGG
TRCCRACCGG	MEME-3	NZ_JADWOR010000001.1	2674654	2674663	-	11.1029	8.17e-05	0.839	TGCCGACTGG
TRCCRACCGG	MEME-3	NZ_JADWOR010000001.1	2869548	2869557	-	11.1029	8.17e-05	0.839	TGCCGACTGG
TRCCRACCGG	MEME-3	NZ_JADWOR010000001.1	3527209	3527218	+	11.1029	8.17e-05	0.839	TGCCGACTGG
TRCCRACCGG	MEME-3	NZ_JADWOR010000001.1	4179684	4179693	+	11.1029	8.17e-05	0.839	TGCCGACTGG
TRCCRACCGG	MEME-3	NZ_JADWOR010000001.1	4446351	4446360	-	11.1029	8.17e-05	0.839	TGCCGACTGG
TRCCRACCGG	MEME-3	NZ_JADWOR010000001.1	4933491	4933500	+	11.1029	8.17e-05	0.839	TGCCGACTGG
TRCCRACCGG	MEME-3	NZ_JADWOR010000001.1	5324882	5324891	-	11.1029	8.17e-05	0.839	TGCCGACTGG
TRCCRACCGG	MEME-3	NZ_JADWOR010000001.1	5461211	5461220	-	11.1029	8.17e-05	0.839	TGCCGACTGG
TRCCRACCGG	MEME-3	NZ_JADWOR010000001.1	6263290	6263299	+	11.1029	8.17e-05	0.839	TGCCGACTGG
TRCCRACCGG	MEME-3	NZ_JADWOR010000001.1	6532725	6532734	-	11.1029	8.17e-05	0.839	TGCCGACTGG
TRCCRACCGG	MEME-3	NZ_JADWOR010000001.1	6549209	6549218	-	11.1029	8.17e-05	0.839	TGCCGACTGG
TRCCRACCGG	MEME-3	NZ_JADWOR010000001.1	6864583	6864592	-	11.1029	8.17e-05	0.839	TGCCGACTGG
TRCCRACCGG	MEME-3	NZ_JADWOR010000001.1	6992359	6992368	+	11.1029	8.17e-05	0.839	TGCCGACTGG
TRCCRACCGG	MEME-3	NZ_JADWOR010000001.1	7158756	7158765	+	11.1029	8.17e-05	0.839	TGCCGACTGG
TRCCRACCGG	MEME-3	NZ_JADWOR010000001.1	8331129	8331138	-	11.1029	8.17e-05	0.839	TGCCGACTGG
TRCCRACCGG	MEME-3	NZ_JADWOR010000001.1	9300883	9300892	-	11.1029	8.17e-05	0.839	TGCCGACTGG
TRCCRACCGG	MEME-3	NZ_JADWOR010000001.1	9446139	9446148	-	11.1029	8.17e-05	0.839	TGCCGACTGG
TRCCRACCGG	MEME-3	NZ_JADWOR010000001.1	9493287	9493296	-	11.1029	8.17e-05	0.839	TGCCGACTGG
TRCCRACCGG	MEME-3	NZ_JADWOR010000001.1	9724642	9724651	-	11.1029	8.17e-05	0.839	TGCCGACTGG
ACAWACCGACYGGBCGGTWT	MEME-1	NZ_JADWOR010000005.1	135742	135761	-	2.33333	8.2e-05	0.691	TGGTTCGACATGGCCGGTAC
ACAWACCGACYGGBCGGTWT	MEME-1	NZ_JADWOR010000001.1	2067852	2067871	-	2.33333	8.2e-05	0.691	ACGTACGGCACCCGCTGCTC
ACAWACCGACYGGBCGGTWT	MEME-1	NZ_JADWOR010000001.1	2150491	2150510	-	2.33333	8.2e-05	0.691	TGGGACCACCTGACCCGCTA
ACAWACCGACYGGBCGGTWT	MEME-1	NZ_JADWOR010000001.1	2592964	2592983	-	2.33333	8.2e-05	0.691	ACGGACGGCGGCGCCGGCAT
ACAWACCGACYGGBCGGTWT	MEME-1	NZ_JADWOR010000001.1	3720779	3720798	+	2.33333	8.2e-05	0.691	GAGATCCACGACACCGGTAT
ACAWACCGACYGGBCGGTWT	MEME-1	NZ_JADWOR010000001.1	5712493	5712512	-	2.33333	8.2e-05	0.691	GAGTTCGGCGCGATCGGCTT
ACAWACCGACYGGBCGGTWT	MEME-1	NZ_JADWOR010000001.1	7929098	7929117	+	2.33333	8.2e-05	0.691	GGAGTCGGTACGGACGGTCT
ACAWACCGACYGGBCGGTWT	MEME-1	NZ_JADWOR010000001.1	9442820	9442839	-	2.33333	8.2e-05	0.691	TGGGACGGGGTGATCCGCAT
RACAWACCGM	MEME-2	NZ_JADWOR010000001.1	139459	139468	+	10.6984	8.2e-05	1	GACAGACCGA
RACAWACCGM	MEME-2	NZ_JADWOR010000001.1	200225	200234	+	10.6984	8.2e-05	1	AACAGACCGT
RACAWACCGM	MEME-2	NZ_JADWOR010000001.1	226016	226025	-	10.6984	8.2e-05	1	AACAGACCGT
RACAWACCGM	MEME-2	NZ_JADWOR010000001.1	380038	380047	+	10.6984	8.2e-05	1	GACAGACCGA
RACAWACCGM	MEME-2	NZ_JADWOR010000001.1	897699	897708	+	10.6984	8.2e-05	1	AACAAACCAT
RACAWACCGM	MEME-2	NZ_JADWOR010000001.1	1022317	1022326	-	10.6984	8.2e-05	1	GACAGACCGA
RACAWACCGM	MEME-2	NZ_JADWOR010000001.1	1093947	1093956	+	10.6984	8.2e-05	1	GACAGACCGA
RACAWACCGM	MEME-2	NZ_JADWOR010000001.1	1266839	1266848	-	10.6984	8.2e-05	1	AACAGACCGT
RACAWACCGM	MEME-2	NZ_JADWOR010000001.1	1968918	1968927	+	10.6984	8.2e-05	1	GACAGACCGA
RACAWACCGM	MEME-2	NZ_JADWOR010000001.1	2095279	2095288	-	10.6984	8.2e-05	1	GACAGACCGA
RACAWACCGM	MEME-2	NZ_JADWOR010000001.1	2177096	2177105	+	10.6984	8.2e-05	1	GACAGACCGA
RACAWACCGM	MEME-2	NZ_JADWOR010000001.1	2425405	2425414	-	10.6984	8.2e-05	1	TACAAACAGC
RACAWACCGM	MEME-2	NZ_JADWOR010000001.1	2752377	2752386	+	10.6984	8.2e-05	1	AACAAACCAT
RACAWACCGM	MEME-2	NZ_JADWOR010000001.1	2870476	2870485	+	10.6984	8.2e-05	1	GACAGACCGA
RACAWACCGM	MEME-2	NZ_JADWOR010000001.1	2889960	2889969	+	10.6984	8.2e-05	1	AACAGACCGT
RACAWACCGM	MEME-2	NZ_JADWOR010000001.1	3239785	3239794	-	10.6984	8.2e-05	1	GACAGACCGA
RACAWACCGM	MEME-2	NZ_JADWOR010000001.1	3703388	3703397	-	10.6984	8.2e-05	1	GACAGACCGA
RACAWACCGM	MEME-2	NZ_JADWOR010000001.1	4257874	4257883	+	10.6984	8.2e-05	1	TACAAACAGC
RACAWACCGM	MEME-2	NZ_JADWOR010000001.1	4492894	4492903	+	10.6984	8.2e-05	1	GACAGACCGA
RACAWACCGM	MEME-2	NZ_JADWOR010000001.1	4682973	4682982	-	10.6984	8.2e-05	1	GACAGACCGA
RACAWACCGM	MEME-2	NZ_JADWOR010000001.1	5229141	5229150	+	10.6984	8.2e-05	1	GACAGACCGA
RACAWACCGM	MEME-2	NZ_JADWOR010000001.1	5483052	5483061	-	10.6984	8.2e-05	1	AACAGACCGT
RACAWACCGM	MEME-2	NZ_JADWOR010000001.1	5698754	5698763	-	10.6984	8.2e-05	1	GACAGACCGA
RACAWACCGM	MEME-2	NZ_JADWOR010000001.1	5732079	5732088	+	10.6984	8.2e-05	1	GACAGACCGA
RACAWACCGM	MEME-2	NZ_JADWOR010000001.1	5781354	5781363	-	10.6984	8.2e-05	1	AACAGACCGT
RACAWACCGM	MEME-2	NZ_JADWOR010000001.1	6851190	6851199	-	10.6984	8.2e-05	1	AACAGACCGT
RACAWACCGM	MEME-2	NZ_JADWOR010000001.1	7056309	7056318	-	10.6984	8.2e-05	1	AACAGACCGT
RACAWACCGM	MEME-2	NZ_JADWOR010000001.1	7412451	7412460	+	10.6984	8.2e-05	1	GACAGACCGA
RACAWACCGM	MEME-2	NZ_JADWOR010000001.1	7731605	7731614	+	10.6984	8.2e-05	1	GACAGACCGA
RACAWACCGM	MEME-2	NZ_JADWOR010000001.1	8049349	8049358	-	10.6984	8.2e-05	1	AACAGACCGT
RACAWACCGM	MEME-2	NZ_JADWOR010000001.1	8187797	8187806	-	10.6984	8.2e-05	1	GACAGACCGA
RACAWACCGM	MEME-2	NZ_JADWOR010000001.1	8541911	8541920	+	10.6984	8.2e-05	1	GACAGACCGA
RACAWACCGM	MEME-2	NZ_JADWOR010000001.1	8720033	8720042	-	10.6984	8.2e-05	1	GACAGACCGA
RACAWACCGM	MEME-2	NZ_JADWOR010000001.1	8938738	8938747	-	10.6984	8.2e-05	1	AACAGACCGT
RACAWACCGM	MEME-2	NZ_JADWOR010000001.1	9318307	9318316	-	10.6984	8.2e-05	1	AACAGACCGT
RACAWACCGM	MEME-2	NZ_JADWOR010000001.1	9330401	9330410	+	10.6984	8.2e-05	1	GACAGACCGA
RACAWACCGM	MEME-2	NZ_JADWOR010000001.1	9356962	9356971	-	10.6984	8.2e-05	1	AACAGACCGT
RACAWACCGM	MEME-2	NZ_JADWOR010000001.1	1961379	1961388	+	10.6825	8.22e-05	1	ATCAAACAGA
ACAWACCGACYGGBCGGTWT	MEME-1	NZ_JADWOR010000004.1	57345	57364	+	2.31746	8.23e-05	0.692	AGGAACGGACAGGATGGTCC
ACAWACCGACYGGBCGGTWT	MEME-1	NZ_JADWOR010000001.1	256225	256244	-	2.31746	8.23e-05	0.692	GAGTACCAGCGGTACGGCAC
ACAWACCGACYGGBCGGTWT	MEME-1	NZ_JADWOR010000001.1	1275750	1275769	-	2.31746	8.23e-05	0.692	ACGAACCGACGCTACGCCTT
ACAWACCGACYGGBCGGTWT	MEME-1	NZ_JADWOR010000001.1	3686801	3686820	+	2.31746	8.23e-05	0.692	ACGGTCGACACCCACCGTTT
ACAWACCGACYGGBCGGTWT	MEME-1	NZ_JADWOR010000001.1	3948755	3948774	-	2.31746	8.23e-05	0.692	GAAGACCGCCAGGGCCGCAC
ACAWACCGACYGGBCGGTWT	MEME-1	NZ_JADWOR010000001.1	5160045	5160064	-	2.31746	8.23e-05	0.692	CCGGACCGTGCCGACCGCTT
ACAWACCGACYGGBCGGTWT	MEME-1	NZ_JADWOR010000001.1	8411748	8411767	-	2.31746	8.23e-05	0.692	GCGTACGTGGTGATCGGCTC
RACAWACCGM	MEME-2	NZ_JADWOR010000001.1	4145980	4145989	-	10.6667	8.24e-05	1	AATATTCCGA
ACAWACCGACYGGBCGGTWT	MEME-1	NZ_JADWOR010000001.1	3372784	3372803	-	2.30159	8.26e-05	0.692	CCGGACGACCTCGTCGGCAC
ACAWACCGACYGGBCGGTWT	MEME-1	NZ_JADWOR010000001.1	4950338	4950357	-	2.30159	8.26e-05	0.692	CCGAACTGGACCACCGGCAA
ACAWACCGACYGGBCGGTWT	MEME-1	NZ_JADWOR010000001.1	7337573	7337592	+	2.30159	8.26e-05	0.692	AGAGACGTACGGTCCGGTCC
ACAWACCGACYGGBCGGTWT	MEME-1	NZ_JADWOR010000005.1	66593	66612	+	2.28571	8.29e-05	0.692	ACGTACGGCCCACACCGTCC
ACAWACCGACYGGBCGGTWT	MEME-1	NZ_JADWOR010000002.1	126269	126288	+	2.28571	8.29e-05	0.692	ACGAACTTGCCGAACGGCGT
ACAWACCGACYGGBCGGTWT	MEME-1	NZ_JADWOR010000001.1	526987	527006	-	2.28571	8.29e-05	0.692	GCGGACCGGCGTGCCGGTAC
ACAWACCGACYGGBCGGTWT	MEME-1	NZ_JADWOR010000001.1	881320	881339	+	2.28571	8.29e-05	0.692	TCATTCGGCATCAGCGGCAC
ACAWACCGACYGGBCGGTWT	MEME-1	NZ_JADWOR010000001.1	1524893	1524912	-	2.28571	8.29e-05	0.692	AAGAACACGACGTCCGGTTT
ACAWACCGACYGGBCGGTWT	MEME-1	NZ_JADWOR010000001.1	3145623	3145642	+	2.28571	8.29e-05	0.692	TCGTCCATGCCGAACGGTTT
ACAWACCGACYGGBCGGTWT	MEME-1	NZ_JADWOR010000001.1	5461981	5462000	-	2.28571	8.29e-05	0.692	GAGAACTGGATCGCCCGCTT
ACAWACCGACYGGBCGGTWT	MEME-1	NZ_JADWOR010000001.1	6926314	6926333	-	2.28571	8.29e-05	0.692	CGGGACAACGTCCTCGGCAT
ACAWACCGACYGGBCGGTWT	MEME-1	NZ_JADWOR010000001.1	7443500	7443519	-	2.28571	8.29e-05	0.692	GGGGACGAGGCGATCGGTAA
ACAWACCGACYGGBCGGTWT	MEME-1	NZ_JADWOR010000001.1	8235447	8235466	-	2.28571	8.29e-05	0.692	TCGTACGGGCCCGTCCGCAC
ACAWACCGACYGGBCGGTWT	MEME-1	NZ_JADWOR010000001.1	8493186	8493205	-	2.28571	8.29e-05	0.692	CCGATCCGTCCGCGCGGCTC
ACAWACCGACYGGBCGGTWT	MEME-1	NZ_JADWOR010000001.1	2305875	2305894	+	2.26984	8.32e-05	0.692	CGGTACGGCAAGGACGGCTC
ACAWACCGACYGGBCGGTWT	MEME-1	NZ_JADWOR010000001.1	5977579	5977598	+	2.26984	8.32e-05	0.692	CCGGTCCACACGGGCCGCTT
ACAWACCGACYGGBCGGTWT	MEME-1	NZ_JADWOR010000001.1	6000703	6000722	+	2.26984	8.32e-05	0.692	TCGTACGATCCGGGCCGCAC
ACAWACCGACYGGBCGGTWT	MEME-1	NZ_JADWOR010000001.1	6310194	6310213	+	2.26984	8.32e-05	0.692	CAGGACGAGACCGGCGGCTT
ACAWACCGACYGGBCGGTWT	MEME-1	NZ_JADWOR010000001.1	6798744	6798763	+	2.26984	8.32e-05	0.692	TGAAACCTTGGCTGCGGTTC
ACAWACCGACYGGBCGGTWT	MEME-1	NZ_JADWOR010000005.1	149120	149139	+	2.25397	8.36e-05	0.692	CGGATCAGCTCGGCCTGCTT
ACAWACCGACYGGBCGGTWT	MEME-1	NZ_JADWOR010000001.1	542484	542503	-	2.25397	8.36e-05	0.692	CGGTTCGGCCGGGGCGGCTT
ACAWACCGACYGGBCGGTWT	MEME-1	NZ_JADWOR010000001.1	4411923	4411942	-	2.25397	8.36e-05	0.692	GAGGTCCGCAAGGCCGGCAT
ACAWACCGACYGGBCGGTWT	MEME-1	NZ_JADWOR010000001.1	4423734	4423753	-	2.25397	8.36e-05	0.692	GCTTACCGACTGGTCCGTAC
ACAWACCGACYGGBCGGTWT	MEME-1	NZ_JADWOR010000001.1	4569735	4569754	+	2.25397	8.36e-05	0.692	TCTAACAAACGTGTCGGTAT
ACAWACCGACYGGBCGGTWT	MEME-1	NZ_JADWOR010000001.1	6770161	6770180	-	2.25397	8.36e-05	0.692	AGGAAGCTGCCGGTCTGCAT
ACAWACCGACYGGBCGGTWT	MEME-1	NZ_JADWOR010000001.1	7037271	7037290	-	2.25397	8.36e-05	0.692	ACGAACGGGCTACCCGGCCA
ACAWACCGACYGGBCGGTWT	MEME-1	NZ_JADWOR010000001.1	8426461	8426480	-	2.25397	8.36e-05	0.692	TCGGACCGGCGCTTCGGCTC
ACAWACCGACYGGBCGGTWT	MEME-1	NZ_JADWOR010000001.1	8674212	8674231	-	2.25397	8.36e-05	0.692	CGAGTCCGCCCCGGCGGCCT
ACAWACCGACYGGBCGGTWT	MEME-1	NZ_JADWOR010000001.1	9656861	9656880	+	2.25397	8.36e-05	0.692	ACAAACTGACCATGACGTTC
ACAWACCGACYGGBCGGTWT	MEME-1	NZ_JADWOR010000001.1	77865	77884	+	2.2381	8.39e-05	0.692	CGGGACCAGCCGCGCCGTTC
ACAWACCGACYGGBCGGTWT	MEME-1	NZ_JADWOR010000001.1	508024	508043	+	2.2381	8.39e-05	0.692	AGGATCAACGAACTCGGTCT
ACAWACCGACYGGBCGGTWT	MEME-1	NZ_JADWOR010000001.1	799223	799242	-	2.2381	8.39e-05	0.692	ACCGACGGACACATCGGCAT
ACAWACCGACYGGBCGGTWT	MEME-1	NZ_JADWOR010000001.1	1438293	1438312	-	2.2381	8.39e-05	0.692	GGGTACCAGCCGCGCCGCTC
ACAWACCGACYGGBCGGTWT	MEME-1	NZ_JADWOR010000001.1	1963804	1963823	-	2.2381	8.39e-05	0.692	CCGGACCGTCCGCGCGGTCA
ACAWACCGACYGGBCGGTWT	MEME-1	NZ_JADWOR010000001.1	4534930	4534949	-	2.2381	8.39e-05	0.692	CGAGACCGACCTCGCCGCCT
ACAWACCGACYGGBCGGTWT	MEME-1	NZ_JADWOR010000001.1	4959032	4959051	-	2.2381	8.39e-05	0.692	TGGGACTGGAGCGGCGGCAT
ACAWACCGACYGGBCGGTWT	MEME-1	NZ_JADWOR010000001.1	5141725	5141744	+	2.2381	8.39e-05	0.692	GAGTTCAAGTCACGCGGCTT
ACAWACCGACYGGBCGGTWT	MEME-1	NZ_JADWOR010000001.1	5664753	5664772	+	2.2381	8.39e-05	0.692	AGGTACCGCCTTGCCGCCAT
ACAWACCGACYGGBCGGTWT	MEME-1	NZ_JADWOR010000001.1	6625956	6625975	+	2.2381	8.39e-05	0.692	TGGTTCTTCCTCTTCCGCTT
ACAWACCGACYGGBCGGTWT	MEME-1	NZ_JADWOR010000001.1	7587673	7587692	-	2.2381	8.39e-05	0.692	GAGAACATGCCGTCCGGCTC
ACAWACCGACYGGBCGGTWT	MEME-1	NZ_JADWOR010000001.1	9362880	9362899	-	2.2381	8.39e-05	0.692	CGGTTCGACCCGGACCGCTT
TRCCRACCGG	MEME-3	NZ_JADWOR010000002.1	5000	5009	+	11.0588	8.4e-05	0.839	TGCTGACCGG
TRCCRACCGG	MEME-3	NZ_JADWOR010000005.1	11258	11267	-	11.0588	8.4e-05	0.839	TGCTGACCGG
TRCCRACCGG	MEME-3	NZ_JADWOR010000001.1	15433	15442	+	11.0588	8.4e-05	0.839	TGCTGACCGG
TRCCRACCGG	MEME-3	NZ_JADWOR010000004.1	19887	19896	+	11.0588	8.4e-05	0.839	TGCTGACCGG
TRCCRACCGG	MEME-3	NZ_JADWOR010000005.1	29003	29012	+	11.0588	8.4e-05	0.839	TGCTGACCGG
TRCCRACCGG	MEME-3	NZ_JADWOR010000001.1	35050	35059	+	11.0588	8.4e-05	0.839	TGCTGACCGG
TRCCRACCGG	MEME-3	NZ_JADWOR010000001.1	37319	37328	-	11.0588	8.4e-05	0.839	TGCTGACCGG
TRCCRACCGG	MEME-3	NZ_JADWOR010000004.1	52683	52692	+	11.0588	8.4e-05	0.839	TGCTGACCGG
TRCCRACCGG	MEME-3	NZ_JADWOR010000005.1	99766	99775	+	11.0588	8.4e-05	0.839	TGCTGACCGG
TRCCRACCGG	MEME-3	NZ_JADWOR010000001.1	103126	103135	+	11.0588	8.4e-05	0.839	TGCTGACCGG
TRCCRACCGG	MEME-3	NZ_JADWOR010000001.1	116220	116229	+	11.0588	8.4e-05	0.839	TGCTGACCGG
TRCCRACCGG	MEME-3	NZ_JADWOR010000002.1	118818	118827	-	11.0588	8.4e-05	0.839	TGCTGACCGG
TRCCRACCGG	MEME-3	NZ_JADWOR010000005.1	143489	143498	+	11.0588	8.4e-05	0.839	TGCTGACCGG
TRCCRACCGG	MEME-3	NZ_JADWOR010000005.1	157370	157379	-	11.0588	8.4e-05	0.839	TGCTGACCGG
TRCCRACCGG	MEME-3	NZ_JADWOR010000001.1	194327	194336	-	11.0588	8.4e-05	0.839	TGCTGACCGG
TRCCRACCGG	MEME-3	NZ_JADWOR010000001.1	280143	280152	-	11.0588	8.4e-05	0.839	TGCTGACCGG
TRCCRACCGG	MEME-3	NZ_JADWOR010000001.1	294373	294382	+	11.0588	8.4e-05	0.839	TGCTGACCGG
TRCCRACCGG	MEME-3	NZ_JADWOR010000001.1	330073	330082	+	11.0588	8.4e-05	0.839	TGCTGACCGG
TRCCRACCGG	MEME-3	NZ_JADWOR010000001.1	374673	374682	-	11.0588	8.4e-05	0.839	TGCTGACCGG
TRCCRACCGG	MEME-3	NZ_JADWOR010000001.1	417010	417019	-	11.0588	8.4e-05	0.839	TGCTGACCGG
TRCCRACCGG	MEME-3	NZ_JADWOR010000001.1	423593	423602	+	11.0588	8.4e-05	0.839	TGCTGACCGG
TRCCRACCGG	MEME-3	NZ_JADWOR010000001.1	434100	434109	-	11.0588	8.4e-05	0.839	TGCTGACCGG
TRCCRACCGG	MEME-3	NZ_JADWOR010000001.1	435473	435482	-	11.0588	8.4e-05	0.839	TGCTGACCGG
TRCCRACCGG	MEME-3	NZ_JADWOR010000001.1	465625	465634	-	11.0588	8.4e-05	0.839	TGCTGACCGG
TRCCRACCGG	MEME-3	NZ_JADWOR010000001.1	582714	582723	+	11.0588	8.4e-05	0.839	TGCTGACCGG
TRCCRACCGG	MEME-3	NZ_JADWOR010000001.1	592038	592047	+	11.0588	8.4e-05	0.839	TGCTGACCGG
TRCCRACCGG	MEME-3	NZ_JADWOR010000001.1	598602	598611	+	11.0588	8.4e-05	0.839	TGCTGACCGG
TRCCRACCGG	MEME-3	NZ_JADWOR010000001.1	690180	690189	+	11.0588	8.4e-05	0.839	TGCTGACCGG
TRCCRACCGG	MEME-3	NZ_JADWOR010000001.1	718107	718116	-	11.0588	8.4e-05	0.839	TGCTGACCGG
TRCCRACCGG	MEME-3	NZ_JADWOR010000001.1	725646	725655	-	11.0588	8.4e-05	0.839	TGCTGACCGG
TRCCRACCGG	MEME-3	NZ_JADWOR010000001.1	882830	882839	+	11.0588	8.4e-05	0.839	TGCTGACCGG
TRCCRACCGG	MEME-3	NZ_JADWOR010000001.1	889487	889496	+	11.0588	8.4e-05	0.839	TGCTGACCGG
TRCCRACCGG	MEME-3	NZ_JADWOR010000001.1	926304	926313	+	11.0588	8.4e-05	0.839	TGCTGACCGG
TRCCRACCGG	MEME-3	NZ_JADWOR010000001.1	994590	994599	+	11.0588	8.4e-05	0.839	TGCTGACCGG
TRCCRACCGG	MEME-3	NZ_JADWOR010000001.1	1006433	1006442	+	11.0588	8.4e-05	0.839	TGCTGACCGG
TRCCRACCGG	MEME-3	NZ_JADWOR010000001.1	1092128	1092137	+	11.0588	8.4e-05	0.839	TGCTGACCGG
TRCCRACCGG	MEME-3	NZ_JADWOR010000001.1	1195073	1195082	+	11.0588	8.4e-05	0.839	TGCTGACCGG
TRCCRACCGG	MEME-3	NZ_JADWOR010000001.1	1221819	1221828	+	11.0588	8.4e-05	0.839	TGCTGACCGG
TRCCRACCGG	MEME-3	NZ_JADWOR010000001.1	1321015	1321024	+	11.0588	8.4e-05	0.839	TGCTGACCGG
TRCCRACCGG	MEME-3	NZ_JADWOR010000001.1	1334583	1334592	+	11.0588	8.4e-05	0.839	TGCTGACCGG
TRCCRACCGG	MEME-3	NZ_JADWOR010000001.1	1367537	1367546	-	11.0588	8.4e-05	0.839	TGCTGACCGG
TRCCRACCGG	MEME-3	NZ_JADWOR010000001.1	1375186	1375195	+	11.0588	8.4e-05	0.839	TGCTGACCGG
TRCCRACCGG	MEME-3	NZ_JADWOR010000001.1	1409020	1409029	-	11.0588	8.4e-05	0.839	TGCTGACCGG
TRCCRACCGG	MEME-3	NZ_JADWOR010000001.1	1410948	1410957	-	11.0588	8.4e-05	0.839	TGCTGACCGG
TRCCRACCGG	MEME-3	NZ_JADWOR010000001.1	1532688	1532697	-	11.0588	8.4e-05	0.839	TGCTGACCGG
TRCCRACCGG	MEME-3	NZ_JADWOR010000001.1	1553343	1553352	-	11.0588	8.4e-05	0.839	TGCTGACCGG
TRCCRACCGG	MEME-3	NZ_JADWOR010000001.1	1608873	1608882	-	11.0588	8.4e-05	0.839	TGCTGACCGG
TRCCRACCGG	MEME-3	NZ_JADWOR010000001.1	1664717	1664726	-	11.0588	8.4e-05	0.839	TGCTGACCGG
TRCCRACCGG	MEME-3	NZ_JADWOR010000001.1	1695633	1695642	-	11.0588	8.4e-05	0.839	TGCTGACCGG
TRCCRACCGG	MEME-3	NZ_JADWOR010000001.1	1699154	1699163	-	11.0588	8.4e-05	0.839	TGCTGACCGG
TRCCRACCGG	MEME-3	NZ_JADWOR010000001.1	1762898	1762907	-	11.0588	8.4e-05	0.839	TGCTGACCGG
TRCCRACCGG	MEME-3	NZ_JADWOR010000001.1	1797419	1797428	+	11.0588	8.4e-05	0.839	TGCTGACCGG
TRCCRACCGG	MEME-3	NZ_JADWOR010000001.1	1920518	1920527	-	11.0588	8.4e-05	0.839	TGCTGACCGG
TRCCRACCGG	MEME-3	NZ_JADWOR010000001.1	2047351	2047360	-	11.0588	8.4e-05	0.839	TGCTGACCGG
TRCCRACCGG	MEME-3	NZ_JADWOR010000001.1	2084962	2084971	+	11.0588	8.4e-05	0.839	TGCTGACCGG
TRCCRACCGG	MEME-3	NZ_JADWOR010000001.1	2096387	2096396	-	11.0588	8.4e-05	0.839	TGCTGACCGG
TRCCRACCGG	MEME-3	NZ_JADWOR010000001.1	2118559	2118568	+	11.0588	8.4e-05	0.839	TGCTGACCGG
TRCCRACCGG	MEME-3	NZ_JADWOR010000001.1	2191108	2191117	-	11.0588	8.4e-05	0.839	TGCTGACCGG
TRCCRACCGG	MEME-3	NZ_JADWOR010000001.1	2192614	2192623	-	11.0588	8.4e-05	0.839	TGCTGACCGG
TRCCRACCGG	MEME-3	NZ_JADWOR010000001.1	2225966	2225975	+	11.0588	8.4e-05	0.839	TGCTGACCGG
TRCCRACCGG	MEME-3	NZ_JADWOR010000001.1	2228755	2228764	+	11.0588	8.4e-05	0.839	TGCTGACCGG
TRCCRACCGG	MEME-3	NZ_JADWOR010000001.1	2234393	2234402	+	11.0588	8.4e-05	0.839	TGCTGACCGG
TRCCRACCGG	MEME-3	NZ_JADWOR010000001.1	2289400	2289409	+	11.0588	8.4e-05	0.839	TGCTGACCGG
TRCCRACCGG	MEME-3	NZ_JADWOR010000001.1	2374625	2374634	+	11.0588	8.4e-05	0.839	TGCTGACCGG
TRCCRACCGG	MEME-3	NZ_JADWOR010000001.1	2554446	2554455	-	11.0588	8.4e-05	0.839	TGCTGACCGG
TRCCRACCGG	MEME-3	NZ_JADWOR010000001.1	2618783	2618792	-	11.0588	8.4e-05	0.839	TGCTGACCGG
TRCCRACCGG	MEME-3	NZ_JADWOR010000001.1	2627738	2627747	+	11.0588	8.4e-05	0.839	TGCTGACCGG
TRCCRACCGG	MEME-3	NZ_JADWOR010000001.1	2656178	2656187	+	11.0588	8.4e-05	0.839	TGCTGACCGG
TRCCRACCGG	MEME-3	NZ_JADWOR010000001.1	2689083	2689092	+	11.0588	8.4e-05	0.839	TGCTGACCGG
TRCCRACCGG	MEME-3	NZ_JADWOR010000001.1	2706324	2706333	-	11.0588	8.4e-05	0.839	TGCTGACCGG
TRCCRACCGG	MEME-3	NZ_JADWOR010000001.1	2730441	2730450	-	11.0588	8.4e-05	0.839	TGCTGACCGG
TRCCRACCGG	MEME-3	NZ_JADWOR010000001.1	2730950	2730959	-	11.0588	8.4e-05	0.839	TGCTGACCGG
TRCCRACCGG	MEME-3	NZ_JADWOR010000001.1	2770783	2770792	+	11.0588	8.4e-05	0.839	TGCTGACCGG
TRCCRACCGG	MEME-3	NZ_JADWOR010000001.1	2871899	2871908	+	11.0588	8.4e-05	0.839	TGCTGACCGG
TRCCRACCGG	MEME-3	NZ_JADWOR010000001.1	2877708	2877717	+	11.0588	8.4e-05	0.839	TGCTGACCGG
TRCCRACCGG	MEME-3	NZ_JADWOR010000001.1	3000033	3000042	-	11.0588	8.4e-05	0.839	TGCTGACCGG
TRCCRACCGG	MEME-3	NZ_JADWOR010000001.1	3270961	3270970	+	11.0588	8.4e-05	0.839	TGCTGACCGG
TRCCRACCGG	MEME-3	NZ_JADWOR010000001.1	3287081	3287090	-	11.0588	8.4e-05	0.839	TGCTGACCGG
TRCCRACCGG	MEME-3	NZ_JADWOR010000001.1	3289507	3289516	-	11.0588	8.4e-05	0.839	TGCTGACCGG
TRCCRACCGG	MEME-3	NZ_JADWOR010000001.1	3402161	3402170	-	11.0588	8.4e-05	0.839	TGCTGACCGG
TRCCRACCGG	MEME-3	NZ_JADWOR010000001.1	3425416	3425425	+	11.0588	8.4e-05	0.839	TGCTGACCGG
TRCCRACCGG	MEME-3	NZ_JADWOR010000001.1	3514173	3514182	-	11.0588	8.4e-05	0.839	TGCTGACCGG
TRCCRACCGG	MEME-3	NZ_JADWOR010000001.1	3692008	3692017	-	11.0588	8.4e-05	0.839	TGCTGACCGG
TRCCRACCGG	MEME-3	NZ_JADWOR010000001.1	3732002	3732011	-	11.0588	8.4e-05	0.839	TGCTGACCGG
TRCCRACCGG	MEME-3	NZ_JADWOR010000001.1	3738266	3738275	+	11.0588	8.4e-05	0.839	TGCTGACCGG
TRCCRACCGG	MEME-3	NZ_JADWOR010000001.1	3749197	3749206	+	11.0588	8.4e-05	0.839	TGCTGACCGG
TRCCRACCGG	MEME-3	NZ_JADWOR010000001.1	3960873	3960882	-	11.0588	8.4e-05	0.839	TGCTGACCGG
TRCCRACCGG	MEME-3	NZ_JADWOR010000001.1	4124132	4124141	+	11.0588	8.4e-05	0.839	TGCTGACCGG
TRCCRACCGG	MEME-3	NZ_JADWOR010000001.1	4278173	4278182	-	11.0588	8.4e-05	0.839	TGCTGACCGG
TRCCRACCGG	MEME-3	NZ_JADWOR010000001.1	4375222	4375231	-	11.0588	8.4e-05	0.839	TGCTGACCGG
TRCCRACCGG	MEME-3	NZ_JADWOR010000001.1	4418673	4418682	-	11.0588	8.4e-05	0.839	TGCTGACCGG
TRCCRACCGG	MEME-3	NZ_JADWOR010000001.1	4461700	4461709	+	11.0588	8.4e-05	0.839	TGCTGACCGG
TRCCRACCGG	MEME-3	NZ_JADWOR010000001.1	4565817	4565826	+	11.0588	8.4e-05	0.839	TGCTGACCGG
TRCCRACCGG	MEME-3	NZ_JADWOR010000001.1	4574780	4574789	+	11.0588	8.4e-05	0.839	TGCTGACCGG
TRCCRACCGG	MEME-3	NZ_JADWOR010000001.1	4576260	4576269	+	11.0588	8.4e-05	0.839	TGCTGACCGG
TRCCRACCGG	MEME-3	NZ_JADWOR010000001.1	4670107	4670116	-	11.0588	8.4e-05	0.839	TGCTGACCGG
TRCCRACCGG	MEME-3	NZ_JADWOR010000001.1	4704549	4704558	-	11.0588	8.4e-05	0.839	TGCTGACCGG
TRCCRACCGG	MEME-3	NZ_JADWOR010000001.1	4724715	4724724	+	11.0588	8.4e-05	0.839	TGCTGACCGG
TRCCRACCGG	MEME-3	NZ_JADWOR010000001.1	4724808	4724817	+	11.0588	8.4e-05	0.839	TGCTGACCGG
TRCCRACCGG	MEME-3	NZ_JADWOR010000001.1	4784485	4784494	-	11.0588	8.4e-05	0.839	TGCTGACCGG
TRCCRACCGG	MEME-3	NZ_JADWOR010000001.1	4788570	4788579	+	11.0588	8.4e-05	0.839	TGCTGACCGG
TRCCRACCGG	MEME-3	NZ_JADWOR010000001.1	4886476	4886485	-	11.0588	8.4e-05	0.839	TGCTGACCGG
TRCCRACCGG	MEME-3	NZ_JADWOR010000001.1	4908427	4908436	+	11.0588	8.4e-05	0.839	TGCTGACCGG
TRCCRACCGG	MEME-3	NZ_JADWOR010000001.1	4966483	4966492	-	11.0588	8.4e-05	0.839	TGCTGACCGG
TRCCRACCGG	MEME-3	NZ_JADWOR010000001.1	5209242	5209251	+	11.0588	8.4e-05	0.839	TGCTGACCGG
TRCCRACCGG	MEME-3	NZ_JADWOR010000001.1	5351051	5351060	-	11.0588	8.4e-05	0.839	TGCTGACCGG
TRCCRACCGG	MEME-3	NZ_JADWOR010000001.1	5429459	5429468	-	11.0588	8.4e-05	0.839	TGCTGACCGG
TRCCRACCGG	MEME-3	NZ_JADWOR010000001.1	5459361	5459370	+	11.0588	8.4e-05	0.839	TGCTGACCGG
TRCCRACCGG	MEME-3	NZ_JADWOR010000001.1	5476242	5476251	-	11.0588	8.4e-05	0.839	TGCTGACCGG
TRCCRACCGG	MEME-3	NZ_JADWOR010000001.1	5608842	5608851	-	11.0588	8.4e-05	0.839	TGCTGACCGG
TRCCRACCGG	MEME-3	NZ_JADWOR010000001.1	5665352	5665361	-	11.0588	8.4e-05	0.839	TGCTGACCGG
TRCCRACCGG	MEME-3	NZ_JADWOR010000001.1	5684272	5684281	+	11.0588	8.4e-05	0.839	TGCTGACCGG
TRCCRACCGG	MEME-3	NZ_JADWOR010000001.1	5738776	5738785	-	11.0588	8.4e-05	0.839	TGCTGACCGG
TRCCRACCGG	MEME-3	NZ_JADWOR010000001.1	5940479	5940488	-	11.0588	8.4e-05	0.839	TGCTGACCGG
TRCCRACCGG	MEME-3	NZ_JADWOR010000001.1	6034680	6034689	+	11.0588	8.4e-05	0.839	TGCTGACCGG
TRCCRACCGG	MEME-3	NZ_JADWOR010000001.1	6105682	6105691	-	11.0588	8.4e-05	0.839	TGCTGACCGG
TRCCRACCGG	MEME-3	NZ_JADWOR010000001.1	6108221	6108230	+	11.0588	8.4e-05	0.839	TGCTGACCGG
TRCCRACCGG	MEME-3	NZ_JADWOR010000001.1	6163141	6163150	+	11.0588	8.4e-05	0.839	TGCTGACCGG
TRCCRACCGG	MEME-3	NZ_JADWOR010000001.1	6169922	6169931	+	11.0588	8.4e-05	0.839	TGCTGACCGG
TRCCRACCGG	MEME-3	NZ_JADWOR010000001.1	6173055	6173064	+	11.0588	8.4e-05	0.839	TGCTGACCGG
TRCCRACCGG	MEME-3	NZ_JADWOR010000001.1	6194466	6194475	+	11.0588	8.4e-05	0.839	TGCTGACCGG
TRCCRACCGG	MEME-3	NZ_JADWOR010000001.1	6294004	6294013	-	11.0588	8.4e-05	0.839	TGCTGACCGG
TRCCRACCGG	MEME-3	NZ_JADWOR010000001.1	6299679	6299688	+	11.0588	8.4e-05	0.839	TGCTGACCGG
TRCCRACCGG	MEME-3	NZ_JADWOR010000001.1	6371365	6371374	-	11.0588	8.4e-05	0.839	TGCTGACCGG
TRCCRACCGG	MEME-3	NZ_JADWOR010000001.1	6402058	6402067	-	11.0588	8.4e-05	0.839	TGCTGACCGG
TRCCRACCGG	MEME-3	NZ_JADWOR010000001.1	6478961	6478970	+	11.0588	8.4e-05	0.839	TGCTGACCGG
TRCCRACCGG	MEME-3	NZ_JADWOR010000001.1	6519121	6519130	-	11.0588	8.4e-05	0.839	TGCTGACCGG
TRCCRACCGG	MEME-3	NZ_JADWOR010000001.1	6608531	6608540	-	11.0588	8.4e-05	0.839	TGCTGACCGG
TRCCRACCGG	MEME-3	NZ_JADWOR010000001.1	6612740	6612749	-	11.0588	8.4e-05	0.839	TGCTGACCGG
TRCCRACCGG	MEME-3	NZ_JADWOR010000001.1	6646592	6646601	-	11.0588	8.4e-05	0.839	TGCTGACCGG
TRCCRACCGG	MEME-3	NZ_JADWOR010000001.1	6696199	6696208	+	11.0588	8.4e-05	0.839	TGCTGACCGG
TRCCRACCGG	MEME-3	NZ_JADWOR010000001.1	6726808	6726817	+	11.0588	8.4e-05	0.839	TGCTGACCGG
TRCCRACCGG	MEME-3	NZ_JADWOR010000001.1	6731959	6731968	-	11.0588	8.4e-05	0.839	TGCTGACCGG
TRCCRACCGG	MEME-3	NZ_JADWOR010000001.1	6759286	6759295	-	11.0588	8.4e-05	0.839	TGCTGACCGG
TRCCRACCGG	MEME-3	NZ_JADWOR010000001.1	6775037	6775046	+	11.0588	8.4e-05	0.839	TGCTGACCGG
TRCCRACCGG	MEME-3	NZ_JADWOR010000001.1	6779758	6779767	-	11.0588	8.4e-05	0.839	TGCTGACCGG
TRCCRACCGG	MEME-3	NZ_JADWOR010000001.1	6852757	6852766	-	11.0588	8.4e-05	0.839	TGCTGACCGG
TRCCRACCGG	MEME-3	NZ_JADWOR010000001.1	6866432	6866441	-	11.0588	8.4e-05	0.839	TGCTGACCGG
TRCCRACCGG	MEME-3	NZ_JADWOR010000001.1	6922425	6922434	+	11.0588	8.4e-05	0.839	TGCTGACCGG
TRCCRACCGG	MEME-3	NZ_JADWOR010000001.1	6947421	6947430	+	11.0588	8.4e-05	0.839	TGCTGACCGG
TRCCRACCGG	MEME-3	NZ_JADWOR010000001.1	7077088	7077097	+	11.0588	8.4e-05	0.839	TGCTGACCGG
TRCCRACCGG	MEME-3	NZ_JADWOR010000001.1	7179030	7179039	-	11.0588	8.4e-05	0.839	TGCTGACCGG
TRCCRACCGG	MEME-3	NZ_JADWOR010000001.1	7188551	7188560	-	11.0588	8.4e-05	0.839	TGCTGACCGG
TRCCRACCGG	MEME-3	NZ_JADWOR010000001.1	7280412	7280421	+	11.0588	8.4e-05	0.839	TGCTGACCGG
TRCCRACCGG	MEME-3	NZ_JADWOR010000001.1	7293626	7293635	+	11.0588	8.4e-05	0.839	TGCTGACCGG
TRCCRACCGG	MEME-3	NZ_JADWOR010000001.1	7316936	7316945	+	11.0588	8.4e-05	0.839	TGCTGACCGG
TRCCRACCGG	MEME-3	NZ_JADWOR010000001.1	7338607	7338616	-	11.0588	8.4e-05	0.839	TGCTGACCGG
TRCCRACCGG	MEME-3	NZ_JADWOR010000001.1	7399889	7399898	-	11.0588	8.4e-05	0.839	TGCTGACCGG
TRCCRACCGG	MEME-3	NZ_JADWOR010000001.1	7400134	7400143	-	11.0588	8.4e-05	0.839	TGCTGACCGG
TRCCRACCGG	MEME-3	NZ_JADWOR010000001.1	7401186	7401195	-	11.0588	8.4e-05	0.839	TGCTGACCGG
TRCCRACCGG	MEME-3	NZ_JADWOR010000001.1	7513645	7513654	-	11.0588	8.4e-05	0.839	TGCTGACCGG
TRCCRACCGG	MEME-3	NZ_JADWOR010000001.1	7764354	7764363	-	11.0588	8.4e-05	0.839	TGCTGACCGG
TRCCRACCGG	MEME-3	NZ_JADWOR010000001.1	7928762	7928771	-	11.0588	8.4e-05	0.839	TGCTGACCGG
TRCCRACCGG	MEME-3	NZ_JADWOR010000001.1	7931333	7931342	+	11.0588	8.4e-05	0.839	TGCTGACCGG
TRCCRACCGG	MEME-3	NZ_JADWOR010000001.1	8086091	8086100	-	11.0588	8.4e-05	0.839	TGCTGACCGG
TRCCRACCGG	MEME-3	NZ_JADWOR010000001.1	8095860	8095869	-	11.0588	8.4e-05	0.839	TGCTGACCGG
TRCCRACCGG	MEME-3	NZ_JADWOR010000001.1	8117187	8117196	+	11.0588	8.4e-05	0.839	TGCTGACCGG
TRCCRACCGG	MEME-3	NZ_JADWOR010000001.1	8168025	8168034	-	11.0588	8.4e-05	0.839	TGCTGACCGG
TRCCRACCGG	MEME-3	NZ_JADWOR010000001.1	8259551	8259560	-	11.0588	8.4e-05	0.839	TGCTGACCGG
TRCCRACCGG	MEME-3	NZ_JADWOR010000001.1	8297961	8297970	+	11.0588	8.4e-05	0.839	TGCTGACCGG
TRCCRACCGG	MEME-3	NZ_JADWOR010000001.1	8315299	8315308	-	11.0588	8.4e-05	0.839	TGCTGACCGG
TRCCRACCGG	MEME-3	NZ_JADWOR010000001.1	8325386	8325395	-	11.0588	8.4e-05	0.839	TGCTGACCGG
TRCCRACCGG	MEME-3	NZ_JADWOR010000001.1	8378581	8378590	-	11.0588	8.4e-05	0.839	TGCTGACCGG
TRCCRACCGG	MEME-3	NZ_JADWOR010000001.1	8388898	8388907	+	11.0588	8.4e-05	0.839	TGCTGACCGG
TRCCRACCGG	MEME-3	NZ_JADWOR010000001.1	8429916	8429925	-	11.0588	8.4e-05	0.839	TGCTGACCGG
TRCCRACCGG	MEME-3	NZ_JADWOR010000001.1	8495135	8495144	+	11.0588	8.4e-05	0.839	TGCTGACCGG
TRCCRACCGG	MEME-3	NZ_JADWOR010000001.1	8528742	8528751	-	11.0588	8.4e-05	0.839	TGCTGACCGG
TRCCRACCGG	MEME-3	NZ_JADWOR010000001.1	8548497	8548506	+	11.0588	8.4e-05	0.839	TGCTGACCGG
TRCCRACCGG	MEME-3	NZ_JADWOR010000001.1	8573906	8573915	+	11.0588	8.4e-05	0.839	TGCTGACCGG
TRCCRACCGG	MEME-3	NZ_JADWOR010000001.1	8593539	8593548	+	11.0588	8.4e-05	0.839	TGCTGACCGG
TRCCRACCGG	MEME-3	NZ_JADWOR010000001.1	8681643	8681652	-	11.0588	8.4e-05	0.839	TGCTGACCGG
TRCCRACCGG	MEME-3	NZ_JADWOR010000001.1	8697288	8697297	+	11.0588	8.4e-05	0.839	TGCTGACCGG
TRCCRACCGG	MEME-3	NZ_JADWOR010000001.1	8736435	8736444	-	11.0588	8.4e-05	0.839	TGCTGACCGG
TRCCRACCGG	MEME-3	NZ_JADWOR010000001.1	8834216	8834225	+	11.0588	8.4e-05	0.839	TGCTGACCGG
TRCCRACCGG	MEME-3	NZ_JADWOR010000001.1	8866048	8866057	-	11.0588	8.4e-05	0.839	TGCTGACCGG
TRCCRACCGG	MEME-3	NZ_JADWOR010000001.1	8875244	8875253	-	11.0588	8.4e-05	0.839	TGCTGACCGG
TRCCRACCGG	MEME-3	NZ_JADWOR010000001.1	8921261	8921270	+	11.0588	8.4e-05	0.839	TGCTGACCGG
TRCCRACCGG	MEME-3	NZ_JADWOR010000001.1	8943934	8943943	+	11.0588	8.4e-05	0.839	TGCTGACCGG
TRCCRACCGG	MEME-3	NZ_JADWOR010000001.1	8983735	8983744	+	11.0588	8.4e-05	0.839	TGCTGACCGG
TRCCRACCGG	MEME-3	NZ_JADWOR010000001.1	9084871	9084880	-	11.0588	8.4e-05	0.839	TGCTGACCGG
TRCCRACCGG	MEME-3	NZ_JADWOR010000001.1	9090896	9090905	-	11.0588	8.4e-05	0.839	TGCTGACCGG
TRCCRACCGG	MEME-3	NZ_JADWOR010000001.1	9211729	9211738	-	11.0588	8.4e-05	0.839	TGCTGACCGG
TRCCRACCGG	MEME-3	NZ_JADWOR010000001.1	9359346	9359355	+	11.0588	8.4e-05	0.839	TGCTGACCGG
TRCCRACCGG	MEME-3	NZ_JADWOR010000001.1	9389991	9390000	+	11.0588	8.4e-05	0.839	TGCTGACCGG
TRCCRACCGG	MEME-3	NZ_JADWOR010000001.1	9423424	9423433	-	11.0588	8.4e-05	0.839	TGCTGACCGG
TRCCRACCGG	MEME-3	NZ_JADWOR010000001.1	9425616	9425625	+	11.0588	8.4e-05	0.839	TGCTGACCGG
TRCCRACCGG	MEME-3	NZ_JADWOR010000001.1	9442943	9442952	-	11.0588	8.4e-05	0.839	TGCTGACCGG
TRCCRACCGG	MEME-3	NZ_JADWOR010000001.1	9484151	9484160	+	11.0588	8.4e-05	0.839	TGCTGACCGG
TRCCRACCGG	MEME-3	NZ_JADWOR010000001.1	9501091	9501100	-	11.0588	8.4e-05	0.839	TGCTGACCGG
TRCCRACCGG	MEME-3	NZ_JADWOR010000001.1	9520223	9520232	-	11.0588	8.4e-05	0.839	TGCTGACCGG
TRCCRACCGG	MEME-3	NZ_JADWOR010000001.1	9592785	9592794	+	11.0588	8.4e-05	0.839	TGCTGACCGG
TRCCRACCGG	MEME-3	NZ_JADWOR010000001.1	9606063	9606072	-	11.0588	8.4e-05	0.839	TGCTGACCGG
TRCCRACCGG	MEME-3	NZ_JADWOR010000001.1	9662202	9662211	+	11.0588	8.4e-05	0.839	TGCTGACCGG
TRCCRACCGG	MEME-3	NZ_JADWOR010000001.1	9686484	9686493	-	11.0588	8.4e-05	0.839	TGCTGACCGG
ACAWACCGACYGGBCGGTWT	MEME-1	NZ_JADWOR010000001.1	1365240	1365259	+	2.22222	8.42e-05	0.692	ACGTACTACGGGACCGGCAA
ACAWACCGACYGGBCGGTWT	MEME-1	NZ_JADWOR010000001.1	1438882	1438901	-	2.22222	8.42e-05	0.692	GAAGTCCAGGTGGGCGGTTC
ACAWACCGACYGGBCGGTWT	MEME-1	NZ_JADWOR010000001.1	3866636	3866655	+	2.22222	8.42e-05	0.692	TCGAACCACACAGCCGGTTG
ACAWACCGACYGGBCGGTWT	MEME-1	NZ_JADWOR010000001.1	5355730	5355749	+	2.22222	8.42e-05	0.692	GGGGACTGGTTGTACGGCAA
ACAWACCGACYGGBCGGTWT	MEME-1	NZ_JADWOR010000001.1	5721378	5721397	-	2.22222	8.42e-05	0.692	ACAGACGGACGGCACGGATT
ACAWACCGACYGGBCGGTWT	MEME-1	NZ_JADWOR010000001.1	6863359	6863378	-	2.22222	8.42e-05	0.692	AAGGTCGAGTTCGGCGGCAT
ACAWACCGACYGGBCGGTWT	MEME-1	NZ_JADWOR010000001.1	7682647	7682666	+	2.22222	8.42e-05	0.692	AGGGACCGCTTCAGCCGCTC
ACAWACCGACYGGBCGGTWT	MEME-1	NZ_JADWOR010000001.1	7879023	7879042	-	2.22222	8.42e-05	0.692	ACGGTCCGATCGGCCGGTGT
ACAWACCGACYGGBCGGTWT	MEME-1	NZ_JADWOR010000001.1	404371	404390	-	2.20635	8.46e-05	0.692	GCGAACAGCCCCAACCGCTA
ACAWACCGACYGGBCGGTWT	MEME-1	NZ_JADWOR010000001.1	878869	878888	+	2.20635	8.46e-05	0.692	CCGGACTGCCTGGCCGGTCA
ACAWACCGACYGGBCGGTWT	MEME-1	NZ_JADWOR010000001.1	5201155	5201174	-	2.20635	8.46e-05	0.692	TCGATCAAGCTCGACGGCCT
ACAWACCGACYGGBCGGTWT	MEME-1	NZ_JADWOR010000001.1	6987838	6987857	+	2.20635	8.46e-05	0.692	GGACACCACCTGACCCGTTT
ACAWACCGACYGGBCGGTWT	MEME-1	NZ_JADWOR010000001.1	7852126	7852145	+	2.20635	8.46e-05	0.692	GCGAACGGCATGAGCTGCAC
ACAWACCGACYGGBCGGTWT	MEME-1	NZ_JADWOR010000001.1	9097114	9097133	+	2.20635	8.46e-05	0.692	CAATACCACCTTGACGGAAT
ACAWACCGACYGGBCGGTWT	MEME-1	NZ_JADWOR010000001.1	9775360	9775379	+	2.20635	8.46e-05	0.692	CGGAACCGCCCGCGCCGCCT
RACAWACCGM	MEME-2	NZ_JADWOR010000002.1	87205	87214	-	10.6508	8.46e-05	1	GGCATACAGA
RACAWACCGM	MEME-2	NZ_JADWOR010000001.1	593669	593678	-	10.6508	8.46e-05	1	TAGAAACCGG
RACAWACCGM	MEME-2	NZ_JADWOR010000001.1	677993	678002	+	10.6508	8.46e-05	1	GCGATACCGA
RACAWACCGM	MEME-2	NZ_JADWOR010000001.1	2235578	2235587	-	10.6508	8.46e-05	1	TAGAAACCGG
RACAWACCGM	MEME-2	NZ_JADWOR010000001.1	2493929	2493938	+	10.6508	8.46e-05	1	GCGATACCGA
RACAWACCGM	MEME-2	NZ_JADWOR010000001.1	2747516	2747525	-	10.6508	8.46e-05	1	GCGATACCGA
RACAWACCGM	MEME-2	NZ_JADWOR010000001.1	2907768	2907777	+	10.6508	8.46e-05	1	AACAAACTTT
RACAWACCGM	MEME-2	NZ_JADWOR010000001.1	3264230	3264239	-	10.6508	8.46e-05	1	GCGATACCGA
RACAWACCGM	MEME-2	NZ_JADWOR010000001.1	3532429	3532438	-	10.6508	8.46e-05	1	GCGATACCGA
RACAWACCGM	MEME-2	NZ_JADWOR010000001.1	3703235	3703244	-	10.6508	8.46e-05	1	GCGATACCGA
RACAWACCGM	MEME-2	NZ_JADWOR010000001.1	4040218	4040227	+	10.6508	8.46e-05	1	GCGATACCGA
RACAWACCGM	MEME-2	NZ_JADWOR010000001.1	4240524	4240533	-	10.6508	8.46e-05	1	TGCATACCTA
RACAWACCGM	MEME-2	NZ_JADWOR010000001.1	5636895	5636904	-	10.6508	8.46e-05	1	GCGATACCGA
RACAWACCGM	MEME-2	NZ_JADWOR010000001.1	5652543	5652552	+	10.6508	8.46e-05	1	TAGAAACCGG
RACAWACCGM	MEME-2	NZ_JADWOR010000001.1	5739239	5739248	+	10.6508	8.46e-05	1	GCGATACCGA
RACAWACCGM	MEME-2	NZ_JADWOR010000001.1	5816554	5816563	-	10.6508	8.46e-05	1	GCGATACCGA
RACAWACCGM	MEME-2	NZ_JADWOR010000001.1	6322613	6322622	-	10.6508	8.46e-05	1	GCGATACCGA
RACAWACCGM	MEME-2	NZ_JADWOR010000001.1	6767241	6767250	+	10.6508	8.46e-05	1	GCGATACCGA
RACAWACCGM	MEME-2	NZ_JADWOR010000001.1	6900941	6900950	-	10.6508	8.46e-05	1	GGCATACAGA
RACAWACCGM	MEME-2	NZ_JADWOR010000001.1	6904545	6904554	-	10.6508	8.46e-05	1	GCGATACCGA
RACAWACCGM	MEME-2	NZ_JADWOR010000001.1	6987495	6987504	-	10.6508	8.46e-05	1	GCGATACCGA
RACAWACCGM	MEME-2	NZ_JADWOR010000001.1	7281893	7281902	-	10.6508	8.46e-05	1	GCGATACCGA
RACAWACCGM	MEME-2	NZ_JADWOR010000001.1	7416490	7416499	+	10.6508	8.46e-05	1	GCGATACCGA
RACAWACCGM	MEME-2	NZ_JADWOR010000001.1	7455940	7455949	+	10.6508	8.46e-05	1	ACGATACCGT
RACAWACCGM	MEME-2	NZ_JADWOR010000001.1	7624464	7624473	+	10.6508	8.46e-05	1	GGCATACAGA
RACAWACCGM	MEME-2	NZ_JADWOR010000001.1	7719937	7719946	+	10.6508	8.46e-05	1	GCGATACCGA
RACAWACCGM	MEME-2	NZ_JADWOR010000001.1	7934902	7934911	+	10.6508	8.46e-05	1	TAGAAACCGG
RACAWACCGM	MEME-2	NZ_JADWOR010000001.1	8864608	8864617	+	10.6508	8.46e-05	1	GCGATACCGA
RACAWACCGM	MEME-2	NZ_JADWOR010000001.1	9024178	9024187	-	10.6508	8.46e-05	1	GCGATACCGA
RACAWACCGM	MEME-2	NZ_JADWOR010000001.1	9159506	9159515	+	10.6508	8.46e-05	1	GCGATACCGA
ACAWACCGACYGGBCGGTWT	MEME-1	NZ_JADWOR010000004.1	11434	11453	-	2.19048	8.49e-05	0.692	TCGAACTGTTCGGCCTGCAC
ACAWACCGACYGGBCGGTWT	MEME-1	NZ_JADWOR010000005.1	129883	129902	-	2.19048	8.49e-05	0.692	ACAGTCCGAGGCGTCCGTTC
ACAWACCGACYGGBCGGTWT	MEME-1	NZ_JADWOR010000001.1	561745	561764	-	2.19048	8.49e-05	0.692	GAGAACGGATAGTGCGGCCT
ACAWACCGACYGGBCGGTWT	MEME-1	NZ_JADWOR010000001.1	956445	956464	-	2.19048	8.49e-05	0.692	GAGAACGGGCAGTACGGCAA
ACAWACCGACYGGBCGGTWT	MEME-1	NZ_JADWOR010000001.1	1593755	1593774	+	2.19048	8.49e-05	0.692	TCATACCGTCCGCCACGTAT
ACAWACCGACYGGBCGGTWT	MEME-1	NZ_JADWOR010000001.1	2076031	2076050	-	2.19048	8.49e-05	0.692	AGGAACGTACCGGACTGCCC
ACAWACCGACYGGBCGGTWT	MEME-1	NZ_JADWOR010000001.1	2130634	2130653	-	2.19048	8.49e-05	0.692	AGGTACCGGGCGGGCCGTCC
ACAWACCGACYGGBCGGTWT	MEME-1	NZ_JADWOR010000001.1	3741987	3742006	-	2.19048	8.49e-05	0.692	GCGTTCTTCCCGAGCGGCAA
ACAWACCGACYGGBCGGTWT	MEME-1	NZ_JADWOR010000001.1	3771269	3771288	+	2.19048	8.49e-05	0.692	GCGTTCGGCCCCGACCGCAT
ACAWACCGACYGGBCGGTWT	MEME-1	NZ_JADWOR010000001.1	3937509	3937528	-	2.19048	8.49e-05	0.692	AGGAACTGCGCGTCCTGCTC
ACAWACCGACYGGBCGGTWT	MEME-1	NZ_JADWOR010000001.1	5966012	5966031	+	2.19048	8.49e-05	0.692	GCGTACGAGGATCTCGGCAT
ACAWACCGACYGGBCGGTWT	MEME-1	NZ_JADWOR010000001.1	6110220	6110239	+	2.19048	8.49e-05	0.692	CCAAACAGTGTGATCTGTCA
ACAWACCGACYGGBCGGTWT	MEME-1	NZ_JADWOR010000001.1	6443503	6443522	+	2.19048	8.49e-05	0.692	GCGTTCGGCGAGTACGGCAT
ACAWACCGACYGGBCGGTWT	MEME-1	NZ_JADWOR010000001.1	6447369	6447388	-	2.19048	8.49e-05	0.692	ACGGTCGAACACGACGGCCT
ACAWACCGACYGGBCGGTWT	MEME-1	NZ_JADWOR010000001.1	6547822	6547841	+	2.19048	8.49e-05	0.692	ACGGTCCTCGTCGCCGGTCT
ACAWACCGACYGGBCGGTWT	MEME-1	NZ_JADWOR010000001.1	7201595	7201614	+	2.19048	8.49e-05	0.692	AAGTACATCGAACTCGGCTA
ACAWACCGACYGGBCGGTWT	MEME-1	NZ_JADWOR010000001.1	8880332	8880351	-	2.19048	8.49e-05	0.692	GGGAACGGTACGACCTGTTC
ACAWACCGACYGGBCGGTWT	MEME-1	NZ_JADWOR010000001.1	8978651	8978670	+	2.19048	8.49e-05	0.692	GCGATCGAGGCGTGCGGCAT
ACAWACCGACYGGBCGGTWT	MEME-1	NZ_JADWOR010000001.1	9376933	9376952	-	2.19048	8.49e-05	0.692	AGGATCCGCCGGGCCCGTTC
ACAWACCGACYGGBCGGTWT	MEME-1	NZ_JADWOR010000001.1	9414899	9414918	-	2.19048	8.49e-05	0.692	TGATACCGCCCCGGCGGCTG
RACAWACCGM	MEME-2	NZ_JADWOR010000001.1	2302248	2302257	-	10.6349	8.51e-05	1	TCCATACCGT
RACAWACCGM	MEME-2	NZ_JADWOR010000001.1	9412259	9412268	-	10.6349	8.51e-05	1	TCCATACCGT
RACAWACCGM	MEME-2	NZ_JADWOR010000001.1	9576060	9576069	+	10.6349	8.51e-05	1	TCCATACCGT
RACAWACCGM	MEME-2	NZ_JADWOR010000001.1	9763313	9763322	-	10.6349	8.51e-05	1	TCCATACCGT
RACAWACCGM	MEME-2	NZ_JADWOR010000001.1	568072	568081	-	10.619	8.52e-05	1	AATAAACCTG
ACAWACCGACYGGBCGGTWT	MEME-1	NZ_JADWOR010000001.1	1584430	1584449	-	2.1746	8.52e-05	0.692	TCGGACCGGGTGAGCGGTCA
ACAWACCGACYGGBCGGTWT	MEME-1	NZ_JADWOR010000001.1	2322971	2322990	+	2.1746	8.52e-05	0.692	ACCAACCGCACCTACGGTTA
ACAWACCGACYGGBCGGTWT	MEME-1	NZ_JADWOR010000001.1	3731946	3731965	+	2.1746	8.52e-05	0.692	GGGATCAGGCCGCCCGGTAC
ACAWACCGACYGGBCGGTWT	MEME-1	NZ_JADWOR010000001.1	4667054	4667073	+	2.1746	8.52e-05	0.692	CCGGACGGACTGCACTGCAC
ACAWACCGACYGGBCGGTWT	MEME-1	NZ_JADWOR010000001.1	5517442	5517461	+	2.1746	8.52e-05	0.692	CGAAACCGATCTTGCGGCCC
ACAWACCGACYGGBCGGTWT	MEME-1	NZ_JADWOR010000001.1	6640341	6640360	-	2.1746	8.52e-05	0.692	ACGGTCCGCCAGGCCTGCAC
ACAWACCGACYGGBCGGTWT	MEME-1	NZ_JADWOR010000001.1	8656768	8656787	-	2.1746	8.52e-05	0.692	GGGTTCTTCTTCTGCGGCAT
ACAWACCGACYGGBCGGTWT	MEME-1	NZ_JADWOR010000001.1	8717491	8717510	+	2.1746	8.52e-05	0.692	TCGTACCTGTTCAACCGCAA
RACAWACCGM	MEME-2	NZ_JADWOR010000001.1	2088117	2088126	+	10.6032	8.52e-05	1	TAAATACCGT
RACAWACCGM	MEME-2	NZ_JADWOR010000001.1	4672507	4672516	+	10.6032	8.52e-05	1	TAAATACCGT
TRCCRACCGG	MEME-3	NZ_JADWOR010000001.1	118202	118211	-	11.0147	8.53e-05	0.848	TGCCATCCAG
TRCCRACCGG	MEME-3	NZ_JADWOR010000001.1	640655	640664	-	11.0147	8.53e-05	0.848	TGCCATCCAG
TRCCRACCGG	MEME-3	NZ_JADWOR010000001.1	805697	805706	-	11.0147	8.53e-05	0.848	TGCCATCCAG
TRCCRACCGG	MEME-3	NZ_JADWOR010000001.1	3344363	3344372	+	11.0147	8.53e-05	0.848	TGCCATCCAG
TRCCRACCGG	MEME-3	NZ_JADWOR010000001.1	5220533	5220542	+	11.0147	8.53e-05	0.848	TGCCATCCAG
TRCCRACCGG	MEME-3	NZ_JADWOR010000001.1	8635363	8635372	+	11.0147	8.53e-05	0.848	TGCCATCCAG
TRCCRACCGG	MEME-3	NZ_JADWOR010000001.1	9721881	9721890	-	11.0147	8.53e-05	0.848	TGCCATCCAG
TRCCRACCGG	MEME-3	NZ_JADWOR010000001.1	9779443	9779452	-	11.0147	8.53e-05	0.848	TGCCATCCAG
ACAWACCGACYGGBCGGTWT	MEME-1	NZ_JADWOR010000005.1	156622	156641	-	2.15873	8.55e-05	0.693	GGAAACCGGGGAAGCCGTAA
ACAWACCGACYGGBCGGTWT	MEME-1	NZ_JADWOR010000001.1	3952565	3952584	-	2.15873	8.55e-05	0.693	TGGAACTGTTCCGGCGGCAC
ACAWACCGACYGGBCGGTWT	MEME-1	NZ_JADWOR010000001.1	4079153	4079172	-	2.15873	8.55e-05	0.693	CCGTACGTCAAGGGCGGCAA
ACAWACCGACYGGBCGGTWT	MEME-1	NZ_JADWOR010000001.1	4207219	4207238	+	2.15873	8.55e-05	0.693	ACGAACGTACGCAGCTGCTC
ACAWACCGACYGGBCGGTWT	MEME-1	NZ_JADWOR010000001.1	4776275	4776294	+	2.15873	8.55e-05	0.693	CGGGACGTGTGGACCGGTAT
ACAWACCGACYGGBCGGTWT	MEME-1	NZ_JADWOR010000001.1	7096491	7096510	-	2.15873	8.55e-05	0.693	ACGGACGGGCCCGCCGGTCC
ACAWACCGACYGGBCGGTWT	MEME-1	NZ_JADWOR010000001.1	7620499	7620518	+	2.15873	8.55e-05	0.693	CCGAACGGACACCACCGTTC
RACAWACCGM	MEME-2	NZ_JADWOR010000001.1	1521636	1521645	+	10.5714	8.57e-05	1	GACATACTGG
RACAWACCGM	MEME-2	NZ_JADWOR010000001.1	6265526	6265535	+	10.5714	8.57e-05	1	TGTAAACCGA
RACAWACCGM	MEME-2	NZ_JADWOR010000001.1	7749018	7749027	+	10.5714	8.57e-05	1	TGTAAACCGA
RACAWACCGM	MEME-2	NZ_JADWOR010000001.1	9579427	9579436	+	10.5714	8.57e-05	1	GACATACTGG
ACAWACCGACYGGBCGGTWT	MEME-1	NZ_JADWOR010000001.1	1823759	1823778	-	2.14286	8.59e-05	0.693	GCGAACGGATCGCGCTGCAC
ACAWACCGACYGGBCGGTWT	MEME-1	NZ_JADWOR010000001.1	2076091	2076110	+	2.14286	8.59e-05	0.693	ACGGACCGCGCGTTCGGCCC
ACAWACCGACYGGBCGGTWT	MEME-1	NZ_JADWOR010000001.1	2199370	2199389	+	2.14286	8.59e-05	0.693	TGGAACTGATCCGCTGGTAC
ACAWACCGACYGGBCGGTWT	MEME-1	NZ_JADWOR010000001.1	3126023	3126042	+	2.14286	8.59e-05	0.693	GCGGTCCAGACGGTCGGCAA
ACAWACCGACYGGBCGGTWT	MEME-1	NZ_JADWOR010000001.1	3371133	3371152	-	2.14286	8.59e-05	0.693	AGGGACCGTGCGGCCTGCTC
ACAWACCGACYGGBCGGTWT	MEME-1	NZ_JADWOR010000001.1	3563707	3563726	-	2.14286	8.59e-05	0.693	ACGTACCGCAGGGTGGGCTT
ACAWACCGACYGGBCGGTWT	MEME-1	NZ_JADWOR010000001.1	7269779	7269798	+	2.14286	8.59e-05	0.693	AGATTCAGCGCATGCGGTCC
ACAWACCGACYGGBCGGTWT	MEME-1	NZ_JADWOR010000001.1	9198027	9198046	+	2.14286	8.59e-05	0.693	TGGGACCTGGACGTCGGTCT
ACAWACCGACYGGBCGGTWT	MEME-1	NZ_JADWOR010000002.1	101006	101025	-	2.12698	8.62e-05	0.694	AGGGACCTCGCCGCCGGCAA
ACAWACCGACYGGBCGGTWT	MEME-1	NZ_JADWOR010000001.1	1679881	1679900	-	2.12698	8.62e-05	0.694	AGAAAGCATAAAGTCGGTTC
ACAWACCGACYGGBCGGTWT	MEME-1	NZ_JADWOR010000001.1	2100832	2100851	-	2.12698	8.62e-05	0.694	AAGTACGGATTGCACGGAAT
ACAWACCGACYGGBCGGTWT	MEME-1	NZ_JADWOR010000001.1	2850972	2850991	+	2.12698	8.62e-05	0.694	ACGTACAACGTGGCCGGGTT
ACAWACCGACYGGBCGGTWT	MEME-1	NZ_JADWOR010000001.1	3027765	3027784	+	2.12698	8.62e-05	0.694	CCGGACGAGATGACCCGCAT
ACAWACCGACYGGBCGGTWT	MEME-1	NZ_JADWOR010000001.1	5727661	5727680	-	2.12698	8.62e-05	0.694	GAATACCACCGGTCCGGTCA
RACAWACCGM	MEME-2	NZ_JADWOR010000006.1	8159	8168	+	10.5397	8.62e-05	1	ACCAAACTGA
RACAWACCGM	MEME-2	NZ_JADWOR010000001.1	2504671	2504680	-	10.5397	8.62e-05	1	AGCAAACCTC
RACAWACCGM	MEME-2	NZ_JADWOR010000001.1	6083110	6083119	+	10.5397	8.62e-05	1	ACCAAACTGA
TRCCRACCGG	MEME-3	NZ_JADWOR010000001.1	237812	237821	-	10.8824	8.63e-05	0.855	TGCAATCCGG
TRCCRACCGG	MEME-3	NZ_JADWOR010000001.1	531240	531249	+	10.8824	8.63e-05	0.855	TGCAATCCGG
TRCCRACCGG	MEME-3	NZ_JADWOR010000001.1	1039020	1039029	-	10.8824	8.63e-05	0.855	TGCAATCCGG
TRCCRACCGG	MEME-3	NZ_JADWOR010000001.1	1615878	1615887	+	10.8824	8.63e-05	0.855	TGCAATCCGG
TRCCRACCGG	MEME-3	NZ_JADWOR010000001.1	2357632	2357641	+	10.8824	8.63e-05	0.855	TACCGAATAG
TRCCRACCGG	MEME-3	NZ_JADWOR010000001.1	3518118	3518127	+	10.8824	8.63e-05	0.855	TGCAATCCGG
TRCCRACCGG	MEME-3	NZ_JADWOR010000001.1	9660948	9660957	-	10.8824	8.63e-05	0.855	TGCAATCCGG
ACAWACCGACYGGBCGGTWT	MEME-1	NZ_JADWOR010000001.1	2124192	2124211	+	2.11111	8.65e-05	0.694	ACGGTCCGGGTGACCGGCTC
ACAWACCGACYGGBCGGTWT	MEME-1	NZ_JADWOR010000001.1	2532981	2533000	-	2.11111	8.65e-05	0.694	CCGGACGTCCCGCACCGCAT
ACAWACCGACYGGBCGGTWT	MEME-1	NZ_JADWOR010000001.1	3004841	3004860	+	2.11111	8.65e-05	0.694	TCGAACCGCCCGTCCAGCTT
ACAWACCGACYGGBCGGTWT	MEME-1	NZ_JADWOR010000001.1	4174510	4174529	-	2.11111	8.65e-05	0.694	AAGATCCGTGTGTACGGCAC
ACAWACCGACYGGBCGGTWT	MEME-1	NZ_JADWOR010000001.1	4335330	4335349	+	2.11111	8.65e-05	0.694	GAAGACCTGGCGGGCGGCAC
ACAWACCGACYGGBCGGTWT	MEME-1	NZ_JADWOR010000001.1	5723982	5724001	-	2.11111	8.65e-05	0.694	CGATTCCTTCGGCGTGGTTT
ACAWACCGACYGGBCGGTWT	MEME-1	NZ_JADWOR010000001.1	7290721	7290740	+	2.11111	8.65e-05	0.694	TCGAACAGCGTCTCCTGTTC
ACAWACCGACYGGBCGGTWT	MEME-1	NZ_JADWOR010000001.1	335033	335052	+	2.09524	8.69e-05	0.694	CAGGACTATCTCGTCCGCTT
ACAWACCGACYGGBCGGTWT	MEME-1	NZ_JADWOR010000001.1	4062188	4062207	+	2.09524	8.69e-05	0.694	TCGTTCGGCTTGTTCGGCCT
ACAWACCGACYGGBCGGTWT	MEME-1	NZ_JADWOR010000001.1	5054685	5054704	-	2.09524	8.69e-05	0.694	CGGGACCGCCCGCCCCGTTC
ACAWACCGACYGGBCGGTWT	MEME-1	NZ_JADWOR010000001.1	6617148	6617167	+	2.09524	8.69e-05	0.694	AACTACGTCCTGGACGGCAT
ACAWACCGACYGGBCGGTWT	MEME-1	NZ_JADWOR010000001.1	7332171	7332190	+	2.09524	8.69e-05	0.694	CGGGTCCGATCCGCCGGTCT
ACAWACCGACYGGBCGGTWT	MEME-1	NZ_JADWOR010000001.1	7912545	7912564	-	2.09524	8.69e-05	0.694	CCGGACAGCGACACCGGCTT
ACAWACCGACYGGBCGGTWT	MEME-1	NZ_JADWOR010000001.1	8089131	8089150	-	2.09524	8.69e-05	0.694	GGGATCGGCCTGGTCGGCAC
ACAWACCGACYGGBCGGTWT	MEME-1	NZ_JADWOR010000003.1	3346	3365	-	2.07937	8.72e-05	0.694	TCAAACTTTCAGGGTGGCAC
ACAWACCGACYGGBCGGTWT	MEME-1	NZ_JADWOR010000001.1	1555286	1555305	+	2.07937	8.72e-05	0.694	ACGGACGACCACTTCGGTCA
ACAWACCGACYGGBCGGTWT	MEME-1	NZ_JADWOR010000001.1	1643925	1643944	+	2.07937	8.72e-05	0.694	AAGGACGGTGTGGTCGGCAC
ACAWACCGACYGGBCGGTWT	MEME-1	NZ_JADWOR010000001.1	3047178	3047197	-	2.07937	8.72e-05	0.694	AGGAACCGCGCGACCGGCCA
ACAWACCGACYGGBCGGTWT	MEME-1	NZ_JADWOR010000001.1	3090602	3090621	+	2.07937	8.72e-05	0.694	CGGGACCGGACCGACGGCAC
ACAWACCGACYGGBCGGTWT	MEME-1	NZ_JADWOR010000001.1	4215466	4215485	-	2.07937	8.72e-05	0.694	GCGTACGGACCGCGCTGTCC
ACAWACCGACYGGBCGGTWT	MEME-1	NZ_JADWOR010000001.1	5350203	5350222	+	2.07937	8.72e-05	0.694	CCGTACGGGTGAGCCGGTTC
ACAWACCGACYGGBCGGTWT	MEME-1	NZ_JADWOR010000001.1	5369049	5369068	-	2.07937	8.72e-05	0.694	GGGTACGGCGTGCCCGGTTC
ACAWACCGACYGGBCGGTWT	MEME-1	NZ_JADWOR010000001.1	8098423	8098442	-	2.07937	8.72e-05	0.694	CGAGACCTCGAAGACGGCCT
ACAWACCGACYGGBCGGTWT	MEME-1	NZ_JADWOR010000001.1	8277593	8277612	-	2.07937	8.72e-05	0.694	GCGAACGGGCCAGGCCGCTC
ACAWACCGACYGGBCGGTWT	MEME-1	NZ_JADWOR010000001.1	8471934	8471953	+	2.07937	8.72e-05	0.694	AGGAACCGCGCGACCGGCCA
ACAWACCGACYGGBCGGTWT	MEME-1	NZ_JADWOR010000001.1	879781	879800	-	2.06349	8.76e-05	0.694	CGGGACAGGACGGGCGGCTC
ACAWACCGACYGGBCGGTWT	MEME-1	NZ_JADWOR010000001.1	1452404	1452423	-	2.06349	8.76e-05	0.694	GCGTTCCGGCTTGTCGGTCA
ACAWACCGACYGGBCGGTWT	MEME-1	NZ_JADWOR010000001.1	2202924	2202943	+	2.06349	8.76e-05	0.694	GGAGTCGGCATCGTCGGTCT
ACAWACCGACYGGBCGGTWT	MEME-1	NZ_JADWOR010000001.1	3313154	3313173	-	2.06349	8.76e-05	0.694	GCGGACGTCCTGGGCCGTAC
ACAWACCGACYGGBCGGTWT	MEME-1	NZ_JADWOR010000001.1	4656530	4656549	+	2.06349	8.76e-05	0.694	GAGGACCTTCCCCACGGTTC
ACAWACCGACYGGBCGGTWT	MEME-1	NZ_JADWOR010000001.1	4722579	4722598	+	2.06349	8.76e-05	0.694	CGGGACCGTCCCGCCGGCAC
ACAWACCGACYGGBCGGTWT	MEME-1	NZ_JADWOR010000001.1	4954318	4954337	-	2.06349	8.76e-05	0.694	CGAGACCTCCATGGCCGTCT
ACAWACCGACYGGBCGGTWT	MEME-1	NZ_JADWOR010000001.1	4972200	4972219	+	2.06349	8.76e-05	0.694	AAATTCTGACCGGGCTGCCC
ACAWACCGACYGGBCGGTWT	MEME-1	NZ_JADWOR010000001.1	7238707	7238726	+	2.06349	8.76e-05	0.694	GAGGACCATGTACTCGGTAC
ACAWACCGACYGGBCGGTWT	MEME-1	NZ_JADWOR010000001.1	8356804	8356823	+	2.06349	8.76e-05	0.694	ACGTTCCGGCTGCCCGGATT
ACAWACCGACYGGBCGGTWT	MEME-1	NZ_JADWOR010000001.1	672233	672252	+	2.04762	8.79e-05	0.694	AGGGACCTGTCGTGCCGCCT
ACAWACCGACYGGBCGGTWT	MEME-1	NZ_JADWOR010000001.1	1289166	1289185	+	2.04762	8.79e-05	0.694	CCGTACTGGACGACCTGCCT
ACAWACCGACYGGBCGGTWT	MEME-1	NZ_JADWOR010000001.1	2035847	2035866	-	2.04762	8.79e-05	0.694	ACGGACAGGATGAGCGGCCC
ACAWACCGACYGGBCGGTWT	MEME-1	NZ_JADWOR010000001.1	2670560	2670579	+	2.04762	8.79e-05	0.694	TCGAACCGGTCGATCGCCTT
ACAWACCGACYGGBCGGTWT	MEME-1	NZ_JADWOR010000001.1	3028485	3028504	+	2.04762	8.79e-05	0.694	CGGATCCTGGAGTACGGCAT
ACAWACCGACYGGBCGGTWT	MEME-1	NZ_JADWOR010000001.1	3453694	3453713	-	2.04762	8.79e-05	0.694	GCAGACGGGCTGGGCGGGTT
ACAWACCGACYGGBCGGTWT	MEME-1	NZ_JADWOR010000001.1	4010850	4010869	-	2.04762	8.79e-05	0.694	GAAGACCGCCTGCACGGTGT
ACAWACCGACYGGBCGGTWT	MEME-1	NZ_JADWOR010000001.1	4569897	4569916	+	2.04762	8.79e-05	0.694	ACATGCATGCGTGTCGGTTT
ACAWACCGACYGGBCGGTWT	MEME-1	NZ_JADWOR010000001.1	5346182	5346201	+	2.04762	8.79e-05	0.694	AAGATCCTCTACGCCGGTTC
ACAWACCGACYGGBCGGTWT	MEME-1	NZ_JADWOR010000001.1	5633714	5633733	-	2.04762	8.79e-05	0.694	TCGAACCGGTCGATCGCCTT
ACAWACCGACYGGBCGGTWT	MEME-1	NZ_JADWOR010000001.1	5967231	5967250	+	2.04762	8.79e-05	0.694	TCGAACCGGTCGATCGCCTT
ACAWACCGACYGGBCGGTWT	MEME-1	NZ_JADWOR010000001.1	6187077	6187096	+	2.04762	8.79e-05	0.694	GCGTACCACGAGGGCGGTCA
ACAWACCGACYGGBCGGTWT	MEME-1	NZ_JADWOR010000001.1	7869864	7869883	-	2.04762	8.79e-05	0.694	GAAGACGATCCGCTCGGCTC
ACAWACCGACYGGBCGGTWT	MEME-1	NZ_JADWOR010000001.1	9095167	9095186	-	2.04762	8.79e-05	0.694	GAAGTCGTGACAAGCGGCTT
ACAWACCGACYGGBCGGTWT	MEME-1	NZ_JADWOR010000001.1	11172	11191	+	2.03175	8.82e-05	0.694	CGGGACCAGCCGTGCTGCTC
ACAWACCGACYGGBCGGTWT	MEME-1	NZ_JADWOR010000001.1	176709	176728	+	2.03175	8.82e-05	0.694	CCGTACCGGCCTCGCGGTCC
ACAWACCGACYGGBCGGTWT	MEME-1	NZ_JADWOR010000001.1	6729371	6729390	+	2.03175	8.82e-05	0.694	TGGTTCCGCACCAACGGCAA
ACAWACCGACYGGBCGGTWT	MEME-1	NZ_JADWOR010000001.1	9558647	9558666	-	2.03175	8.82e-05	0.694	TCGTACAGAGCAGCCTGTCA
ACAWACCGACYGGBCGGTWT	MEME-1	NZ_JADWOR010000001.1	1662191	1662210	-	2.01587	8.86e-05	0.694	GCGTTCCACTCGCCCCGCAT
ACAWACCGACYGGBCGGTWT	MEME-1	NZ_JADWOR010000001.1	3613594	3613613	+	2.01587	8.86e-05	0.694	ACGGACGTCCTGCTCCGCCT
ACAWACCGACYGGBCGGTWT	MEME-1	NZ_JADWOR010000001.1	5230977	5230996	-	2.01587	8.86e-05	0.694	AAATTCTTCGAACGCTGCTT
ACAWACCGACYGGBCGGTWT	MEME-1	NZ_JADWOR010000001.1	5508535	5508554	-	2.01587	8.86e-05	0.694	GAGGACCTGACCATCCGCAT
ACAWACCGACYGGBCGGTWT	MEME-1	NZ_JADWOR010000001.1	5612813	5612832	-	2.01587	8.86e-05	0.694	GCGTACCTGTTCAGCGGTCC
ACAWACCGACYGGBCGGTWT	MEME-1	NZ_JADWOR010000001.1	6710683	6710702	+	2.01587	8.86e-05	0.694	CGAGACCGACTCCGTGGCCT
RACAWACCGM	MEME-2	NZ_JADWOR010000002.1	61083	61092	+	10.5238	8.86e-05	1	GCCAAACCGC
RACAWACCGM	MEME-2	NZ_JADWOR010000001.1	812686	812695	-	10.5238	8.86e-05	1	AAGATTCCGA
RACAWACCGM	MEME-2	NZ_JADWOR010000001.1	1530577	1530586	+	10.5238	8.86e-05	1	AAGATTCCGA
RACAWACCGM	MEME-2	NZ_JADWOR010000001.1	2017817	2017826	+	10.5238	8.86e-05	1	AAGATTCCGA
RACAWACCGM	MEME-2	NZ_JADWOR010000001.1	4115878	4115887	-	10.5238	8.86e-05	1	GCCAAACCGC
RACAWACCGM	MEME-2	NZ_JADWOR010000001.1	4384689	4384698	+	10.5238	8.86e-05	1	AAGATTCCGA
RACAWACCGM	MEME-2	NZ_JADWOR010000001.1	6705004	6705013	+	10.5238	8.86e-05	1	GCCAAACCGC
RACAWACCGM	MEME-2	NZ_JADWOR010000001.1	6912444	6912453	+	10.5238	8.86e-05	1	GCCAAACCGC
RACAWACCGM	MEME-2	NZ_JADWOR010000001.1	9627740	9627749	+	10.5238	8.86e-05	1	GCCAAACCGC
RACAWACCGM	MEME-2	NZ_JADWOR010000001.1	550033	550042	-	10.5079	8.87e-05	1	TACATTCCGA
RACAWACCGM	MEME-2	NZ_JADWOR010000001.1	1838321	1838330	+	10.5079	8.87e-05	1	TACATTCCGA
RACAWACCGM	MEME-2	NZ_JADWOR010000001.1	3151906	3151915	+	10.5079	8.87e-05	1	TACATTCCGA
RACAWACCGM	MEME-2	NZ_JADWOR010000001.1	3506331	3506340	-	10.5079	8.87e-05	1	TACATTCCGA
RACAWACCGM	MEME-2	NZ_JADWOR010000001.1	5470958	5470967	+	10.5079	8.87e-05	1	TACATTCCGA
RACAWACCGM	MEME-2	NZ_JADWOR010000001.1	6473853	6473862	+	10.5079	8.87e-05	1	TACATTCCGA
RACAWACCGM	MEME-2	NZ_JADWOR010000001.1	8092443	8092452	-	10.5079	8.87e-05	1	TACATTCCGA
RACAWACCGM	MEME-2	NZ_JADWOR010000001.1	8889586	8889595	+	10.5079	8.87e-05	1	TACATTCCGA
ACAWACCGACYGGBCGGTWT	MEME-1	NZ_JADWOR010000001.1	1085002	1085021	-	2	8.89e-05	0.694	CGGATCCGAACGGGCGGTCC
ACAWACCGACYGGBCGGTWT	MEME-1	NZ_JADWOR010000001.1	1262122	1262141	+	2	8.89e-05	0.694	GGGTACGGCATCGGCGGCAC
ACAWACCGACYGGBCGGTWT	MEME-1	NZ_JADWOR010000001.1	2042850	2042869	+	2	8.89e-05	0.694	ACGAACTACCTGGCCGGCTG
ACAWACCGACYGGBCGGTWT	MEME-1	NZ_JADWOR010000001.1	3125354	3125373	+	2	8.89e-05	0.694	CGTTACTGAACAAGCTGTAT
ACAWACCGACYGGBCGGTWT	MEME-1	NZ_JADWOR010000001.1	3152362	3152381	-	2	8.89e-05	0.694	GGGAACCTCAAGACCCGTTC
ACAWACCGACYGGBCGGTWT	MEME-1	NZ_JADWOR010000001.1	4111363	4111382	+	2	8.89e-05	0.694	TGAAACCGATCCGCCTGCCA
ACAWACCGACYGGBCGGTWT	MEME-1	NZ_JADWOR010000001.1	7364520	7364539	+	2	8.89e-05	0.694	AGGGACGTGCCCGCCGGCAC
ACAWACCGACYGGBCGGTWT	MEME-1	NZ_JADWOR010000001.1	9360765	9360784	+	2	8.89e-05	0.694	ACGGACCGGGTGCGCCGCAA
ACAWACCGACYGGBCGGTWT	MEME-1	NZ_JADWOR010000001.1	1080485	1080504	+	1.98413	8.93e-05	0.694	ACGTACGAGGTCGACTGCTC
ACAWACCGACYGGBCGGTWT	MEME-1	NZ_JADWOR010000001.1	1851776	1851795	+	1.98413	8.93e-05	0.694	CCAGTCGGTCTGGACGGCAC
ACAWACCGACYGGBCGGTWT	MEME-1	NZ_JADWOR010000001.1	2501513	2501532	+	1.98413	8.93e-05	0.694	GGAACCCGACCGGCCGGTTC
ACAWACCGACYGGBCGGTWT	MEME-1	NZ_JADWOR010000001.1	3145134	3145153	-	1.98413	8.93e-05	0.694	AAAAGCCGGCCGGCCGGTTC
ACAWACCGACYGGBCGGTWT	MEME-1	NZ_JADWOR010000001.1	3357966	3357985	+	1.98413	8.93e-05	0.694	ACGAACGAGCCAGCCCGTCC
ACAWACCGACYGGBCGGTWT	MEME-1	NZ_JADWOR010000001.1	6419375	6419394	+	1.98413	8.93e-05	0.694	ACGTTCCGGGACCACCGCTT
ACAWACCGACYGGBCGGTWT	MEME-1	NZ_JADWOR010000001.1	6429984	6430003	+	1.98413	8.93e-05	0.694	GCGTTCAAGATCGCCGGTTC
ACAWACCGACYGGBCGGTWT	MEME-1	NZ_JADWOR010000001.1	6509433	6509452	+	1.98413	8.93e-05	0.694	TCGATCAGCGCGAACCGCAT
ACAWACCGACYGGBCGGTWT	MEME-1	NZ_JADWOR010000001.1	7163497	7163516	+	1.98413	8.93e-05	0.694	ACGTTCCTGTTCAACTGCTC
ACAWACCGACYGGBCGGTWT	MEME-1	NZ_JADWOR010000001.1	7525355	7525374	-	1.98413	8.93e-05	0.694	CCGTTCCGCCCGGCCGGTCC
ACAWACCGACYGGBCGGTWT	MEME-1	NZ_JADWOR010000001.1	7806697	7806716	+	1.98413	8.93e-05	0.694	GGAGACGGCCGAATCGGCAC
TRCCRACCGG	MEME-3	NZ_JADWOR010000005.1	15173	15182	+	10.8529	8.93e-05	0.874	TGCCATCCGG
TRCCRACCGG	MEME-3	NZ_JADWOR010000001.1	68493	68502	-	10.8529	8.93e-05	0.874	TGCCATCCGG
TRCCRACCGG	MEME-3	NZ_JADWOR010000002.1	127090	127099	-	10.8529	8.93e-05	0.874	TGCCATCCGG
TRCCRACCGG	MEME-3	NZ_JADWOR010000001.1	655206	655215	+	10.8529	8.93e-05	0.874	TGCCATCCGG
TRCCRACCGG	MEME-3	NZ_JADWOR010000001.1	955178	955187	+	10.8529	8.93e-05	0.874	TGCCATCCGG
TRCCRACCGG	MEME-3	NZ_JADWOR010000001.1	1254471	1254480	-	10.8529	8.93e-05	0.874	TGCCATCCGG
TRCCRACCGG	MEME-3	NZ_JADWOR010000001.1	1499977	1499986	-	10.8529	8.93e-05	0.874	TGCCATCCGG
TRCCRACCGG	MEME-3	NZ_JADWOR010000001.1	1837505	1837514	+	10.8529	8.93e-05	0.874	TGCCATCCGG
TRCCRACCGG	MEME-3	NZ_JADWOR010000001.1	1912929	1912938	-	10.8529	8.93e-05	0.874	TGCCATCCGG
TRCCRACCGG	MEME-3	NZ_JADWOR010000001.1	2046768	2046777	+	10.8529	8.93e-05	0.874	GGCAAACCAG
TRCCRACCGG	MEME-3	NZ_JADWOR010000001.1	2157681	2157690	+	10.8529	8.93e-05	0.874	TGCCATCCGG
TRCCRACCGG	MEME-3	NZ_JADWOR010000001.1	2515399	2515408	-	10.8529	8.93e-05	0.874	TGCCATCCGG
TRCCRACCGG	MEME-3	NZ_JADWOR010000001.1	2874295	2874304	+	10.8529	8.93e-05	0.874	GGCAAACCAG
TRCCRACCGG	MEME-3	NZ_JADWOR010000001.1	3290555	3290564	+	10.8529	8.93e-05	0.874	TGCCATCCGG
TRCCRACCGG	MEME-3	NZ_JADWOR010000001.1	3309408	3309417	+	10.8529	8.93e-05	0.874	TGCCATCCGG
TRCCRACCGG	MEME-3	NZ_JADWOR010000001.1	3312953	3312962	+	10.8529	8.93e-05	0.874	TGCCATCCGG
TRCCRACCGG	MEME-3	NZ_JADWOR010000001.1	3878439	3878448	-	10.8529	8.93e-05	0.874	TGCCATCCGG
TRCCRACCGG	MEME-3	NZ_JADWOR010000001.1	4058218	4058227	+	10.8529	8.93e-05	0.874	TGCCATCCGG
TRCCRACCGG	MEME-3	NZ_JADWOR010000001.1	5244670	5244679	+	10.8529	8.93e-05	0.874	TGCCATCCGG
TRCCRACCGG	MEME-3	NZ_JADWOR010000001.1	5294880	5294889	-	10.8529	8.93e-05	0.874	TGCCATCCGG
TRCCRACCGG	MEME-3	NZ_JADWOR010000001.1	6027160	6027169	+	10.8529	8.93e-05	0.874	TGCCATCCGG
TRCCRACCGG	MEME-3	NZ_JADWOR010000001.1	6835724	6835733	+	10.8529	8.93e-05	0.874	TGCCATCCGG
TRCCRACCGG	MEME-3	NZ_JADWOR010000001.1	7129167	7129176	-	10.8529	8.93e-05	0.874	TGCCATCCGG
TRCCRACCGG	MEME-3	NZ_JADWOR010000001.1	7637573	7637582	-	10.8529	8.93e-05	0.874	TGCCATCCGG
TRCCRACCGG	MEME-3	NZ_JADWOR010000001.1	8007406	8007415	-	10.8529	8.93e-05	0.874	TGCCATCCGG
TRCCRACCGG	MEME-3	NZ_JADWOR010000001.1	9351125	9351134	-	10.8529	8.93e-05	0.874	TGCCATCCGG
TRCCRACCGG	MEME-3	NZ_JADWOR010000001.1	9756111	9756120	-	10.8529	8.93e-05	0.874	TGCCATCCGG
TRCCRACCGG	MEME-3	NZ_JADWOR010000001.1	1218343	1218352	-	10.8382	8.95e-05	0.875	TACTGAACAG
ACAWACCGACYGGBCGGTWT	MEME-1	NZ_JADWOR010000001.1	174260	174279	-	1.96825	8.96e-05	0.694	GCAGTCCGTCAGGACGGTCA
ACAWACCGACYGGBCGGTWT	MEME-1	NZ_JADWOR010000001.1	1436186	1436205	+	1.96825	8.96e-05	0.694	CCGTTCCAGATCGACGGCAA
ACAWACCGACYGGBCGGTWT	MEME-1	NZ_JADWOR010000001.1	1601265	1601284	+	1.96825	8.96e-05	0.694	GGATACGACCGGTGCCGTAC
ACAWACCGACYGGBCGGTWT	MEME-1	NZ_JADWOR010000001.1	1998033	1998052	+	1.96825	8.96e-05	0.694	ACGTTCGACACCAGCGGCAA
ACAWACCGACYGGBCGGTWT	MEME-1	NZ_JADWOR010000001.1	5157418	5157437	-	1.96825	8.96e-05	0.694	AGGGACGTACTGACCGGGTT
ACAWACCGACYGGBCGGTWT	MEME-1	NZ_JADWOR010000001.1	6689035	6689054	-	1.96825	8.96e-05	0.694	ACGTACTGGCGTGGCTGCTC
ACAWACCGACYGGBCGGTWT	MEME-1	NZ_JADWOR010000001.1	8870501	8870520	+	1.96825	8.96e-05	0.694	GAAGACCGACTCGCCGGCCC
ACAWACCGACYGGBCGGTWT	MEME-1	NZ_JADWOR010000001.1	9715778	9715797	+	1.96825	8.96e-05	0.694	CCGTTCCAGATCGACGGCAA
ACAWACCGACYGGBCGGTWT	MEME-1	NZ_JADWOR010000002.1	61358	61377	-	1.95238	9e-05	0.694	AGGAACGTAACGATCGCCTT
ACAWACCGACYGGBCGGTWT	MEME-1	NZ_JADWOR010000005.1	74496	74515	+	1.95238	9e-05	0.694	TGGAACTGACCGATCGGCTG
ACAWACCGACYGGBCGGTWT	MEME-1	NZ_JADWOR010000001.1	1822715	1822734	-	1.95238	9e-05	0.694	GCGATCTGGTCGGTCGGCTC
ACAWACCGACYGGBCGGTWT	MEME-1	NZ_JADWOR010000001.1	4884462	4884481	-	1.95238	9e-05	0.694	GGAAACCGGCGGCCCGGTCA
ACAWACCGACYGGBCGGTWT	MEME-1	NZ_JADWOR010000001.1	5462257	5462276	+	1.95238	9e-05	0.694	TCGAACAGCTCCAACGGTCC
ACAWACCGACYGGBCGGTWT	MEME-1	NZ_JADWOR010000001.1	5733433	5733452	-	1.95238	9e-05	0.694	CCATTCCGGCTGCCTCGCTT
ACAWACCGACYGGBCGGTWT	MEME-1	NZ_JADWOR010000001.1	6964232	6964251	+	1.95238	9e-05	0.694	GGAGACCTGCTGCGCCGCCT
ACAWACCGACYGGBCGGTWT	MEME-1	NZ_JADWOR010000001.1	7209320	7209339	+	1.95238	9e-05	0.694	TGGAACGTCCCGAACTGCAC
ACAWACCGACYGGBCGGTWT	MEME-1	NZ_JADWOR010000001.1	7261504	7261523	-	1.95238	9e-05	0.694	CGGAACCGCCCGGTCGACAT
ACAWACCGACYGGBCGGTWT	MEME-1	NZ_JADWOR010000001.1	8547243	8547262	+	1.95238	9e-05	0.694	AAGTACCGGGGCGCCCGCTT
ACAWACCGACYGGBCGGTWT	MEME-1	NZ_JADWOR010000001.1	9752111	9752130	-	1.95238	9e-05	0.694	ACGGTCGTGGTGTTCGGTCT
ACAWACCGACYGGBCGGTWT	MEME-1	NZ_JADWOR010000001.1	2480342	2480361	+	1.93651	9.03e-05	0.694	AAGGACGTCACGTTCCGTCT
ACAWACCGACYGGBCGGTWT	MEME-1	NZ_JADWOR010000001.1	3241611	3241630	-	1.93651	9.03e-05	0.694	CGAGACCTACCTGCCCGCTC
ACAWACCGACYGGBCGGTWT	MEME-1	NZ_JADWOR010000001.1	3495019	3495038	-	1.93651	9.03e-05	0.694	CCGTACGGTTCATCCGGCAC
ACAWACCGACYGGBCGGTWT	MEME-1	NZ_JADWOR010000001.1	3672078	3672097	-	1.93651	9.03e-05	0.694	GGAGACGAACCAGTCCGTCC
ACAWACCGACYGGBCGGTWT	MEME-1	NZ_JADWOR010000001.1	4650721	4650740	-	1.93651	9.03e-05	0.694	GGGATCCGTCGTGGCGGCAT
ACAWACCGACYGGBCGGTWT	MEME-1	NZ_JADWOR010000001.1	5379934	5379953	-	1.93651	9.03e-05	0.694	ACGGTCGACCTCATCGGCAC
ACAWACCGACYGGBCGGTWT	MEME-1	NZ_JADWOR010000001.1	5648423	5648442	-	1.93651	9.03e-05	0.694	GGGAACCGGACGGGTTGTTC
ACAWACCGACYGGBCGGTWT	MEME-1	NZ_JADWOR010000001.1	5866665	5866684	-	1.93651	9.03e-05	0.694	CAGAACCGTCATGACGGCAC
ACAWACCGACYGGBCGGTWT	MEME-1	NZ_JADWOR010000001.1	6418423	6418442	+	1.93651	9.03e-05	0.694	AAGGACCTCGTCGACGGCAC
ACAWACCGACYGGBCGGTWT	MEME-1	NZ_JADWOR010000001.1	6474907	6474926	+	1.93651	9.03e-05	0.694	AGAGTCCGAGGGGGCCGTAC
ACAWACCGACYGGBCGGTWT	MEME-1	NZ_JADWOR010000001.1	6678657	6678676	-	1.93651	9.03e-05	0.694	CCGATCTGGCTGCTCGGCTC
ACAWACCGACYGGBCGGTWT	MEME-1	NZ_JADWOR010000001.1	7684666	7684685	-	1.93651	9.03e-05	0.694	CCGGTCGAACAGGCCGGTCT
ACAWACCGACYGGBCGGTWT	MEME-1	NZ_JADWOR010000001.1	8378296	8378315	+	1.93651	9.03e-05	0.694	CAGGACCGTCTGTCCCGTTC
ACAWACCGACYGGBCGGTWT	MEME-1	NZ_JADWOR010000001.1	9483305	9483324	+	1.93651	9.03e-05	0.694	GGGAACGACCCGAACTGCAC
ACAWACCGACYGGBCGGTWT	MEME-1	NZ_JADWOR010000001.1	9700241	9700260	-	1.93651	9.03e-05	0.694	ACAAACCGGCGACACCGTGT
ACAWACCGACYGGBCGGTWT	MEME-1	NZ_JADWOR010000001.1	1034571	1034590	-	1.92063	9.07e-05	0.694	GCGGACCGTGTGACCGGCAC
ACAWACCGACYGGBCGGTWT	MEME-1	NZ_JADWOR010000001.1	2145713	2145732	-	1.92063	9.07e-05	0.694	CGGAACCGACCACCCGGCCC
ACAWACCGACYGGBCGGTWT	MEME-1	NZ_JADWOR010000001.1	3917383	3917402	-	1.92063	9.07e-05	0.694	ACAGGCCGGCCACTCGGTAC
ACAWACCGACYGGBCGGTWT	MEME-1	NZ_JADWOR010000001.1	4991899	4991918	-	1.92063	9.07e-05	0.694	ACCAACTGGCAGGGCGGTCT
ACAWACCGACYGGBCGGTWT	MEME-1	NZ_JADWOR010000001.1	5042368	5042387	-	1.92063	9.07e-05	0.694	GCAGACCGGCCCGGCCGTCA
ACAWACCGACYGGBCGGTWT	MEME-1	NZ_JADWOR010000001.1	5112161	5112180	+	1.92063	9.07e-05	0.694	GGGAACTGCCCGTACCGCTC
ACAWACCGACYGGBCGGTWT	MEME-1	NZ_JADWOR010000001.1	5496295	5496314	+	1.92063	9.07e-05	0.694	GGAAACCGCCTCCGCGGCCC
ACAWACCGACYGGBCGGTWT	MEME-1	NZ_JADWOR010000001.1	7319694	7319713	-	1.92063	9.07e-05	0.694	ACGTTCCGCCGTGACCGTAC
ACAWACCGACYGGBCGGTWT	MEME-1	NZ_JADWOR010000001.1	7445409	7445428	+	1.92063	9.07e-05	0.694	TCGAAGCGGCTGATCTGCAT
ACAWACCGACYGGBCGGTWT	MEME-1	NZ_JADWOR010000001.1	9671152	9671171	+	1.92063	9.07e-05	0.694	AGGGTCCGCCACAGCGGCTC
RACAWACCGM	MEME-2	NZ_JADWOR010000001.1	17605	17614	+	10.4921	9.07e-05	1	GACGAACCGA
RACAWACCGM	MEME-2	NZ_JADWOR010000001.1	95832	95841	-	10.4921	9.07e-05	1	AACGAACCGT
RACAWACCGM	MEME-2	NZ_JADWOR010000001.1	96873	96882	-	10.4921	9.07e-05	1	GTGATACCGA
RACAWACCGM	MEME-2	NZ_JADWOR010000001.1	130787	130796	+	10.4921	9.07e-05	1	GTGATACCGA
RACAWACCGM	MEME-2	NZ_JADWOR010000005.1	151811	151820	+	10.4921	9.07e-05	1	GACGAACCGA
RACAWACCGM	MEME-2	NZ_JADWOR010000001.1	290344	290353	-	10.4921	9.07e-05	1	GTGATACCGA
RACAWACCGM	MEME-2	NZ_JADWOR010000001.1	569690	569699	-	10.4921	9.07e-05	1	GACGAACCGA
RACAWACCGM	MEME-2	NZ_JADWOR010000001.1	576559	576568	-	10.4921	9.07e-05	1	GACGAACCGA
RACAWACCGM	MEME-2	NZ_JADWOR010000001.1	797547	797556	+	10.4921	9.07e-05	1	GACGAACCGA
RACAWACCGM	MEME-2	NZ_JADWOR010000001.1	953695	953704	-	10.4921	9.07e-05	1	AACGAACCGT
RACAWACCGM	MEME-2	NZ_JADWOR010000001.1	1121903	1121912	+	10.4921	9.07e-05	1	GAAAAACCGC
RACAWACCGM	MEME-2	NZ_JADWOR010000001.1	1202364	1202373	+	10.4921	9.07e-05	1	AACGAACCGT
RACAWACCGM	MEME-2	NZ_JADWOR010000001.1	1275761	1275770	-	10.4921	9.07e-05	1	GACGAACCGA
RACAWACCGM	MEME-2	NZ_JADWOR010000001.1	1292739	1292748	+	10.4921	9.07e-05	1	AACGAACCGT
RACAWACCGM	MEME-2	NZ_JADWOR010000001.1	1537120	1537129	-	10.4921	9.07e-05	1	GACGAACCGA
RACAWACCGM	MEME-2	NZ_JADWOR010000001.1	1959481	1959490	+	10.4921	9.07e-05	1	GACGAACCGA
RACAWACCGM	MEME-2	NZ_JADWOR010000001.1	2097964	2097973	+	10.4921	9.07e-05	1	GACGAACCGA
RACAWACCGM	MEME-2	NZ_JADWOR010000001.1	2857508	2857517	+	10.4921	9.07e-05	1	GTGATACCGA
RACAWACCGM	MEME-2	NZ_JADWOR010000001.1	3362694	3362703	+	10.4921	9.07e-05	1	AACGAACCGT
RACAWACCGM	MEME-2	NZ_JADWOR010000001.1	3471592	3471601	-	10.4921	9.07e-05	1	GACGAACCGA
RACAWACCGM	MEME-2	NZ_JADWOR010000001.1	4093957	4093966	+	10.4921	9.07e-05	1	AACGAACCGT
RACAWACCGM	MEME-2	NZ_JADWOR010000001.1	4717681	4717690	-	10.4921	9.07e-05	1	GACGAACCGA
RACAWACCGM	MEME-2	NZ_JADWOR010000001.1	5140515	5140524	-	10.4921	9.07e-05	1	AACGAACCGT
RACAWACCGM	MEME-2	NZ_JADWOR010000001.1	5294807	5294816	-	10.4921	9.07e-05	1	AACGAACCGT
RACAWACCGM	MEME-2	NZ_JADWOR010000001.1	5334217	5334226	+	10.4921	9.07e-05	1	GTGATACCGA
RACAWACCGM	MEME-2	NZ_JADWOR010000001.1	5749413	5749422	+	10.4921	9.07e-05	1	GTGATACCGA
RACAWACCGM	MEME-2	NZ_JADWOR010000001.1	6119930	6119939	+	10.4921	9.07e-05	1	AACGAACCGT
RACAWACCGM	MEME-2	NZ_JADWOR010000001.1	6245178	6245187	+	10.4921	9.07e-05	1	GACGAACCGA
RACAWACCGM	MEME-2	NZ_JADWOR010000001.1	6512150	6512159	-	10.4921	9.07e-05	1	GACGAACCGA
RACAWACCGM	MEME-2	NZ_JADWOR010000001.1	6514952	6514961	+	10.4921	9.07e-05	1	AACGAACCGT
RACAWACCGM	MEME-2	NZ_JADWOR010000001.1	6620643	6620652	-	10.4921	9.07e-05	1	AACGAACCGT
RACAWACCGM	MEME-2	NZ_JADWOR010000001.1	6744944	6744953	-	10.4921	9.07e-05	1	GACGAACCGA
RACAWACCGM	MEME-2	NZ_JADWOR010000001.1	7013773	7013782	-	10.4921	9.07e-05	1	GTGATACCGA
RACAWACCGM	MEME-2	NZ_JADWOR010000001.1	7362465	7362474	+	10.4921	9.07e-05	1	GTGATACCGA
RACAWACCGM	MEME-2	NZ_JADWOR010000001.1	7461321	7461330	+	10.4921	9.07e-05	1	GTGATACCGA
RACAWACCGM	MEME-2	NZ_JADWOR010000001.1	7620730	7620739	-	10.4921	9.07e-05	1	GACGAACCGA
RACAWACCGM	MEME-2	NZ_JADWOR010000001.1	7702705	7702714	+	10.4921	9.07e-05	1	AACGAACCGT
RACAWACCGM	MEME-2	NZ_JADWOR010000001.1	7738460	7738469	+	10.4921	9.07e-05	1	GACGAACCGA
RACAWACCGM	MEME-2	NZ_JADWOR010000001.1	8110254	8110263	-	10.4921	9.07e-05	1	GACGAACCGA
RACAWACCGM	MEME-2	NZ_JADWOR010000001.1	8454154	8454163	-	10.4921	9.07e-05	1	GACGAACCGA
RACAWACCGM	MEME-2	NZ_JADWOR010000001.1	8550436	8550445	+	10.4921	9.07e-05	1	GACGAACCGA
RACAWACCGM	MEME-2	NZ_JADWOR010000001.1	8583044	8583053	+	10.4921	9.07e-05	1	GACGAACCGA
RACAWACCGM	MEME-2	NZ_JADWOR010000001.1	8642958	8642967	-	10.4921	9.07e-05	1	GACGAACCGA
RACAWACCGM	MEME-2	NZ_JADWOR010000001.1	8692759	8692768	+	10.4921	9.07e-05	1	GACGAACCGA
RACAWACCGM	MEME-2	NZ_JADWOR010000001.1	8722448	8722457	-	10.4921	9.07e-05	1	GTGATACCGA
RACAWACCGM	MEME-2	NZ_JADWOR010000001.1	9043443	9043452	+	10.4921	9.07e-05	1	AACGAACCGT
RACAWACCGM	MEME-2	NZ_JADWOR010000001.1	9086506	9086515	-	10.4921	9.07e-05	1	GACGAACCGA
RACAWACCGM	MEME-2	NZ_JADWOR010000001.1	9114429	9114438	-	10.4921	9.07e-05	1	GACGAACCGA
RACAWACCGM	MEME-2	NZ_JADWOR010000001.1	9150048	9150057	+	10.4921	9.07e-05	1	GACGAACCGA
RACAWACCGM	MEME-2	NZ_JADWOR010000001.1	9313059	9313068	+	10.4921	9.07e-05	1	GACGAACCGA
RACAWACCGM	MEME-2	NZ_JADWOR010000001.1	9502869	9502878	-	10.4921	9.07e-05	1	GTGATACCGA
RACAWACCGM	MEME-2	NZ_JADWOR010000001.1	9549735	9549744	-	10.4921	9.07e-05	1	GACGAACCGA
RACAWACCGM	MEME-2	NZ_JADWOR010000001.1	9618856	9618865	+	10.4921	9.07e-05	1	GTGATACCGA
ACAWACCGACYGGBCGGTWT	MEME-1	NZ_JADWOR010000002.1	18752	18771	-	1.90476	9.1e-05	0.694	GCATTCAACTCCGGCGGCAC
ACAWACCGACYGGBCGGTWT	MEME-1	NZ_JADWOR010000001.1	2239805	2239824	+	1.90476	9.1e-05	0.694	TGGTTCGGCTGGTTCGGCTT
ACAWACCGACYGGBCGGTWT	MEME-1	NZ_JADWOR010000001.1	2843193	2843212	+	1.90476	9.1e-05	0.694	CCGAACAGCGGGCCCGGCAT
ACAWACCGACYGGBCGGTWT	MEME-1	NZ_JADWOR010000001.1	3163237	3163256	-	1.90476	9.1e-05	0.694	GCATTCCGGCGGCCCTGTAC
ACAWACCGACYGGBCGGTWT	MEME-1	NZ_JADWOR010000001.1	3652176	3652195	-	1.90476	9.1e-05	0.694	TGGTTCGGCTGGTTCGGCTT
ACAWACCGACYGGBCGGTWT	MEME-1	NZ_JADWOR010000001.1	4949243	4949262	+	1.90476	9.1e-05	0.694	TGGAACCGCCGCAGCCGTTC
ACAWACCGACYGGBCGGTWT	MEME-1	NZ_JADWOR010000001.1	5795633	5795652	-	1.90476	9.1e-05	0.694	GGGGACCGGAACCGCGGTCT
ACAWACCGACYGGBCGGTWT	MEME-1	NZ_JADWOR010000001.1	6196632	6196651	-	1.90476	9.1e-05	0.694	ATAAACCGGCCCCCCGGTAC
ACAWACCGACYGGBCGGTWT	MEME-1	NZ_JADWOR010000001.1	7592310	7592329	+	1.90476	9.1e-05	0.694	AGGGACAGCCCGTGCGGCCC
ACAWACCGACYGGBCGGTWT	MEME-1	NZ_JADWOR010000005.1	45918	45937	+	1.88889	9.14e-05	0.694	ACGGAGCGCATGCTCGGCAT
ACAWACCGACYGGBCGGTWT	MEME-1	NZ_JADWOR010000004.1	56976	56995	-	1.88889	9.14e-05	0.694	TCGAACAGAGCCTGCTGCTC
ACAWACCGACYGGBCGGTWT	MEME-1	NZ_JADWOR010000004.1	57823	57842	+	1.88889	9.14e-05	0.694	CGGGACAGATCGAACTGCTC
ACAWACCGACYGGBCGGTWT	MEME-1	NZ_JADWOR010000002.1	71679	71698	+	1.88889	9.14e-05	0.694	GCGAACTGACGCATCTGCCT
ACAWACCGACYGGBCGGTWT	MEME-1	NZ_JADWOR010000001.1	237337	237356	+	1.88889	9.14e-05	0.694	CGGAACTTCCGAAACCGCTT
ACAWACCGACYGGBCGGTWT	MEME-1	NZ_JADWOR010000001.1	637263	637282	+	1.88889	9.14e-05	0.694	GCGATCGAGGCGCTCGGCTT
ACAWACCGACYGGBCGGTWT	MEME-1	NZ_JADWOR010000001.1	1036485	1036504	-	1.88889	9.14e-05	0.694	GGGGTCTACGTGATCGGCTT
ACAWACCGACYGGBCGGTWT	MEME-1	NZ_JADWOR010000001.1	1750944	1750963	-	1.88889	9.14e-05	0.694	CAAAACCTCGTAATCCGCTA
ACAWACCGACYGGBCGGTWT	MEME-1	NZ_JADWOR010000001.1	1946863	1946882	+	1.88889	9.14e-05	0.694	CGAAACCGACCTGTCCGCCC
ACAWACCGACYGGBCGGTWT	MEME-1	NZ_JADWOR010000001.1	3352676	3352695	-	1.88889	9.14e-05	0.694	GGAGACCTGGGCGCCGGCAT
ACAWACCGACYGGBCGGTWT	MEME-1	NZ_JADWOR010000001.1	3470303	3470322	+	1.88889	9.14e-05	0.694	ACGTACAGACTCGCCGGTGC
ACAWACCGACYGGBCGGTWT	MEME-1	NZ_JADWOR010000001.1	5416129	5416148	+	1.88889	9.14e-05	0.694	GGAAACCGAGACAGCCGCAC
ACAWACCGACYGGBCGGTWT	MEME-1	NZ_JADWOR010000001.1	7429617	7429636	+	1.88889	9.14e-05	0.694	GAAGACCTGACACACCGTCT
ACAWACCGACYGGBCGGTWT	MEME-1	NZ_JADWOR010000001.1	7547863	7547882	-	1.88889	9.14e-05	0.694	TCGAACCTCGACGACGGCTC
ACAWACCGACYGGBCGGTWT	MEME-1	NZ_JADWOR010000001.1	8073687	8073706	-	1.88889	9.14e-05	0.694	GCATACGTACCGGTCGCTCT
ACAWACCGACYGGBCGGTWT	MEME-1	NZ_JADWOR010000001.1	8093810	8093829	+	1.88889	9.14e-05	0.694	TGGAACAACAGGGCCCGCTT
ACAWACCGACYGGBCGGTWT	MEME-1	NZ_JADWOR010000001.1	8771599	8771618	-	1.88889	9.14e-05	0.694	TCGATCGGCGTCGCCGGCTT
ACAWACCGACYGGBCGGTWT	MEME-1	NZ_JADWOR010000001.1	9386897	9386916	-	1.88889	9.14e-05	0.694	GAGGACCGCATGGCCCGTAC
ACAWACCGACYGGBCGGTWT	MEME-1	NZ_JADWOR010000005.1	15394	15413	+	1.87302	9.17e-05	0.695	GGGGACCTTCGACTCGGTAC
ACAWACCGACYGGBCGGTWT	MEME-1	NZ_JADWOR010000001.1	2753686	2753705	+	1.87302	9.17e-05	0.695	CCGAACCAGAAGGACCGCCT
ACAWACCGACYGGBCGGTWT	MEME-1	NZ_JADWOR010000001.1	3900954	3900973	+	1.87302	9.17e-05	0.695	ACGAAACGGGTGGCCGGCTT
ACAWACCGACYGGBCGGTWT	MEME-1	NZ_JADWOR010000001.1	4865337	4865356	-	1.87302	9.17e-05	0.695	CGGGTCTGGACGACCGGCTT
ACAWACCGACYGGBCGGTWT	MEME-1	NZ_JADWOR010000001.1	7738605	7738624	-	1.87302	9.17e-05	0.695	AGGTACGGGCAGGCCGGATT
ACAWACCGACYGGBCGGTWT	MEME-1	NZ_JADWOR010000001.1	9162998	9163017	-	1.87302	9.17e-05	0.695	TCGTACTACTTCCCCGGCAA
TRCCRACCGG	MEME-3	NZ_JADWOR010000001.1	43021	43030	+	10.8235	9.17e-05	0.88	GGCCAACCAG
TRCCRACCGG	MEME-3	NZ_JADWOR010000002.1	47460	47469	-	10.8235	9.17e-05	0.88	GGCCAACCAG
TRCCRACCGG	MEME-3	NZ_JADWOR010000004.1	57869	57878	+	10.8235	9.17e-05	0.88	GGCCAACCAG
TRCCRACCGG	MEME-3	NZ_JADWOR010000001.1	116630	116639	+	10.8235	9.17e-05	0.88	GGCCAACCAG
TRCCRACCGG	MEME-3	NZ_JADWOR010000001.1	223443	223452	+	10.8235	9.17e-05	0.88	GGCCAACCAG
TRCCRACCGG	MEME-3	NZ_JADWOR010000001.1	1249513	1249522	-	10.8235	9.17e-05	0.88	GGCCAACCAG
TRCCRACCGG	MEME-3	NZ_JADWOR010000001.1	1336618	1336627	+	10.8235	9.17e-05	0.88	GGCCAACCAG
TRCCRACCGG	MEME-3	NZ_JADWOR010000001.1	1559620	1559629	-	10.8235	9.17e-05	0.88	GGCCAACCAG
TRCCRACCGG	MEME-3	NZ_JADWOR010000001.1	1825697	1825706	-	10.8235	9.17e-05	0.88	GGCCAACCAG
TRCCRACCGG	MEME-3	NZ_JADWOR010000001.1	1912012	1912021	+	10.8235	9.17e-05	0.88	GGCCAACCAG
TRCCRACCGG	MEME-3	NZ_JADWOR010000001.1	1929393	1929402	+	10.8235	9.17e-05	0.88	GGCCAACCAG
TRCCRACCGG	MEME-3	NZ_JADWOR010000001.1	2117542	2117551	+	10.8235	9.17e-05	0.88	GGCCAACCAG
TRCCRACCGG	MEME-3	NZ_JADWOR010000001.1	2508061	2508070	-	10.8235	9.17e-05	0.88	GGCCAACCAG
TRCCRACCGG	MEME-3	NZ_JADWOR010000001.1	2569006	2569015	-	10.8235	9.17e-05	0.88	GGCCAACCAG
TRCCRACCGG	MEME-3	NZ_JADWOR010000001.1	2765575	2765584	+	10.8235	9.17e-05	0.88	GGCCAACCAG
TRCCRACCGG	MEME-3	NZ_JADWOR010000001.1	2780960	2780969	+	10.8235	9.17e-05	0.88	GGCCAACCAG
TRCCRACCGG	MEME-3	NZ_JADWOR010000001.1	3006334	3006343	-	10.8235	9.17e-05	0.88	GGCCAACCAG
TRCCRACCGG	MEME-3	NZ_JADWOR010000001.1	3041379	3041388	+	10.8235	9.17e-05	0.88	GGCCAACCAG
TRCCRACCGG	MEME-3	NZ_JADWOR010000001.1	3299229	3299238	-	10.8235	9.17e-05	0.88	GGCCAACCAG
TRCCRACCGG	MEME-3	NZ_JADWOR010000001.1	3357226	3357235	-	10.8235	9.17e-05	0.88	GGCCAACCAG
TRCCRACCGG	MEME-3	NZ_JADWOR010000001.1	3512210	3512219	-	10.8235	9.17e-05	0.88	GGCCAACCAG
TRCCRACCGG	MEME-3	NZ_JADWOR010000001.1	4180090	4180099	-	10.8235	9.17e-05	0.88	GGCCAACCAG
TRCCRACCGG	MEME-3	NZ_JADWOR010000001.1	4402885	4402894	+	10.8235	9.17e-05	0.88	GGCCAACCAG
TRCCRACCGG	MEME-3	NZ_JADWOR010000001.1	4646201	4646210	-	10.8235	9.17e-05	0.88	GGCCAACCAG
TRCCRACCGG	MEME-3	NZ_JADWOR010000001.1	5657799	5657808	+	10.8235	9.17e-05	0.88	GGCCAACCAG
TRCCRACCGG	MEME-3	NZ_JADWOR010000001.1	5705124	5705133	+	10.8235	9.17e-05	0.88	GGCCAACCAG
TRCCRACCGG	MEME-3	NZ_JADWOR010000001.1	5773189	5773198	-	10.8235	9.17e-05	0.88	GGCCAACCAG
TRCCRACCGG	MEME-3	NZ_JADWOR010000001.1	6077476	6077485	-	10.8235	9.17e-05	0.88	GGCCAACCAG
TRCCRACCGG	MEME-3	NZ_JADWOR010000001.1	6095982	6095991	+	10.8235	9.17e-05	0.88	GGCCAACCAG
TRCCRACCGG	MEME-3	NZ_JADWOR010000001.1	6672599	6672608	+	10.8235	9.17e-05	0.88	GGCCAACCAG
TRCCRACCGG	MEME-3	NZ_JADWOR010000001.1	6765295	6765304	-	10.8235	9.17e-05	0.88	GGCCAACCAG
TRCCRACCGG	MEME-3	NZ_JADWOR010000001.1	7325622	7325631	+	10.8235	9.17e-05	0.88	GGCCAACCAG
TRCCRACCGG	MEME-3	NZ_JADWOR010000001.1	7330320	7330329	-	10.8235	9.17e-05	0.88	GGCCAACCAG
TRCCRACCGG	MEME-3	NZ_JADWOR010000001.1	7332012	7332021	-	10.8235	9.17e-05	0.88	GGCCAACCAG
TRCCRACCGG	MEME-3	NZ_JADWOR010000001.1	7454082	7454091	+	10.8235	9.17e-05	0.88	GGCCAACCAG
TRCCRACCGG	MEME-3	NZ_JADWOR010000001.1	8454344	8454353	-	10.8235	9.17e-05	0.88	GGCCAACCAG
TRCCRACCGG	MEME-3	NZ_JADWOR010000001.1	8596311	8596320	+	10.8235	9.17e-05	0.88	GGCCAACCAG
TRCCRACCGG	MEME-3	NZ_JADWOR010000001.1	8655597	8655606	+	10.8235	9.17e-05	0.88	GGCCAACCAG
TRCCRACCGG	MEME-3	NZ_JADWOR010000001.1	9316236	9316245	-	10.8235	9.17e-05	0.88	GGCCAACCAG
TRCCRACCGG	MEME-3	NZ_JADWOR010000001.1	9729557	9729566	+	10.8235	9.17e-05	0.88	GGCCAACCAG
TRCCRACCGG	MEME-3	NZ_JADWOR010000001.1	9054102	9054111	+	10.7647	9.2e-05	0.883	TGACAAACAG
ACAWACCGACYGGBCGGTWT	MEME-1	NZ_JADWOR010000001.1	96623	96642	-	1.85714	9.21e-05	0.695	CGGATCAAGGCAGCCGGCTT
ACAWACCGACYGGBCGGTWT	MEME-1	NZ_JADWOR010000001.1	265866	265885	+	1.85714	9.21e-05	0.695	ACAGTCCGGCCCGGCGGCCC
ACAWACCGACYGGBCGGTWT	MEME-1	NZ_JADWOR010000001.1	3843292	3843311	+	1.85714	9.21e-05	0.695	GCGGACCTGCGGGACGGCAC
ACAWACCGACYGGBCGGTWT	MEME-1	NZ_JADWOR010000001.1	5598457	5598476	+	1.85714	9.21e-05	0.695	GAGGACCGGCAGTCCGGCCT
ACAWACCGACYGGBCGGTWT	MEME-1	NZ_JADWOR010000001.1	6307292	6307311	+	1.85714	9.21e-05	0.695	ACGGACTGTGACGTCGGCCT
ACAWACCGACYGGBCGGTWT	MEME-1	NZ_JADWOR010000001.1	6719649	6719668	+	1.85714	9.21e-05	0.695	TCGTACGACAGGATCGGCTC
ACAWACCGACYGGBCGGTWT	MEME-1	NZ_JADWOR010000001.1	7313361	7313380	+	1.85714	9.21e-05	0.695	CCGAACGGCGCGAACGGCTC
ACAWACCGACYGGBCGGTWT	MEME-1	NZ_JADWOR010000001.1	7411632	7411651	-	1.85714	9.21e-05	0.695	ACGTACCGGATCGACCGGTT
ACAWACCGACYGGBCGGTWT	MEME-1	NZ_JADWOR010000001.1	8333249	8333268	-	1.85714	9.21e-05	0.695	AGGAACCGCCGCAGCCGCTC
ACAWACCGACYGGBCGGTWT	MEME-1	NZ_JADWOR010000001.1	8929086	8929105	-	1.85714	9.21e-05	0.695	CCAGACGATCCGGCCTGCCT
TRCCRACCGG	MEME-3	NZ_JADWOR010000001.1	5615331	5615340	-	10.75	9.22e-05	0.883	TACAGAATGG
ACAWACCGACYGGBCGGTWT	MEME-1	NZ_JADWOR010000001.1	8423	8442	+	1.84127	9.24e-05	0.695	CGGTACAGATCCTGCTGCTC
ACAWACCGACYGGBCGGTWT	MEME-1	NZ_JADWOR010000001.1	24919	24938	-	1.84127	9.24e-05	0.695	TGGGACAAGCAGCACTGTTC
ACAWACCGACYGGBCGGTWT	MEME-1	NZ_JADWOR010000001.1	246813	246832	-	1.84127	9.24e-05	0.695	GGATTCCACTCGCCCGGCAC
ACAWACCGACYGGBCGGTWT	MEME-1	NZ_JADWOR010000001.1	611592	611611	-	1.84127	9.24e-05	0.695	GAAGACGTCCCCGTCGGCCT
ACAWACCGACYGGBCGGTWT	MEME-1	NZ_JADWOR010000001.1	878089	878108	+	1.84127	9.24e-05	0.695	TCGTTCGGCATGGGCGGCAC
ACAWACCGACYGGBCGGTWT	MEME-1	NZ_JADWOR010000001.1	1122315	1122334	+	1.84127	9.24e-05	0.695	GAGTTCTGGTTCGCCGGCAT
ACAWACCGACYGGBCGGTWT	MEME-1	NZ_JADWOR010000001.1	1281344	1281363	+	1.84127	9.24e-05	0.695	CAGTTCGTGCCGTTCGGTTA
ACAWACCGACYGGBCGGTWT	MEME-1	NZ_JADWOR010000001.1	4788721	4788740	+	1.84127	9.24e-05	0.695	AAATCCGGCTCACACGGTTT
ACAWACCGACYGGBCGGTWT	MEME-1	NZ_JADWOR010000001.1	5676941	5676960	+	1.84127	9.24e-05	0.695	GCGGTCCTGCCGGACGGCCT
ACAWACCGACYGGBCGGTWT	MEME-1	NZ_JADWOR010000001.1	6418554	6418573	-	1.84127	9.24e-05	0.695	ACAGCCCTACGGGGCCGTTT
ACAWACCGACYGGBCGGTWT	MEME-1	NZ_JADWOR010000001.1	6503145	6503164	-	1.84127	9.24e-05	0.695	GAAGACCGACAGGCCCGTCA
ACAWACCGACYGGBCGGTWT	MEME-1	NZ_JADWOR010000001.1	6521567	6521586	-	1.84127	9.24e-05	0.695	TCAATCTGCCCGGCCCGCAC
ACAWACCGACYGGBCGGTWT	MEME-1	NZ_JADWOR010000001.1	8351021	8351040	-	1.84127	9.24e-05	0.695	CGGGACAGACCGCGCTGCTC
TRCCRACCGG	MEME-3	NZ_JADWOR010000001.1	3596778	3596787	-	10.7206	9.25e-05	0.886	TACCGAATGG
ACAWACCGACYGGBCGGTWT	MEME-1	NZ_JADWOR010000001.1	108603	108622	+	1.8254	9.28e-05	0.696	CGGGTCCGCCGCGTCGGCAT
ACAWACCGACYGGBCGGTWT	MEME-1	NZ_JADWOR010000001.1	2402459	2402478	-	1.8254	9.28e-05	0.696	TCGAACAGCTCGGCCCGCTC
ACAWACCGACYGGBCGGTWT	MEME-1	NZ_JADWOR010000001.1	3929394	3929413	+	1.8254	9.28e-05	0.696	CCGAACTGCACCCGCTGTTC
ACAWACCGACYGGBCGGTWT	MEME-1	NZ_JADWOR010000001.1	4650225	4650244	+	1.8254	9.28e-05	0.696	AGGGACCGGGATTCCCGCTT
ACAWACCGACYGGBCGGTWT	MEME-1	NZ_JADWOR010000001.1	5676023	5676042	+	1.8254	9.28e-05	0.696	CCGTACGACACCGGCGGCAC
ACAWACCGACYGGBCGGTWT	MEME-1	NZ_JADWOR010000001.1	9301154	9301173	-	1.8254	9.28e-05	0.696	CCGTACGGGCCACACTGCTC
ACAWACCGACYGGBCGGTWT	MEME-1	NZ_JADWOR010000006.1	23399	23418	-	1.80952	9.31e-05	0.697	AGGTTCCAGTGCGCCTGCTT
ACAWACCGACYGGBCGGTWT	MEME-1	NZ_JADWOR010000001.1	308702	308721	-	1.80952	9.31e-05	0.697	CGAGACGTACATGGCGGCTC
ACAWACCGACYGGBCGGTWT	MEME-1	NZ_JADWOR010000001.1	4105529	4105548	+	1.80952	9.31e-05	0.697	CGAGTCGGGCAGGCCGGTAA
ACAWACCGACYGGBCGGTWT	MEME-1	NZ_JADWOR010000001.1	5060540	5060559	-	1.80952	9.31e-05	0.697	GCGATCCTCACGGCCGGCAA
ACAWACCGACYGGBCGGTWT	MEME-1	NZ_JADWOR010000001.1	9638156	9638175	+	1.80952	9.31e-05	0.697	GCAACCTGACCGGGCTGCAT
ACAWACCGACYGGBCGGTWT	MEME-1	NZ_JADWOR010000006.1	14703	14722	-	1.79365	9.35e-05	0.697	ATAATCCGCCACGGCGGCAT
ACAWACCGACYGGBCGGTWT	MEME-1	NZ_JADWOR010000001.1	2394216	2394235	+	1.79365	9.35e-05	0.697	ACGTACAGCCTCAGCGGCTG
ACAWACCGACYGGBCGGTWT	MEME-1	NZ_JADWOR010000001.1	3073317	3073336	+	1.79365	9.35e-05	0.697	GAGATCCACCCGGACCGTCT
ACAWACCGACYGGBCGGTWT	MEME-1	NZ_JADWOR010000001.1	4877393	4877412	-	1.79365	9.35e-05	0.697	ATGAACTGCCTCACCGGCTT
ACAWACCGACYGGBCGGTWT	MEME-1	NZ_JADWOR010000001.1	4930378	4930397	+	1.79365	9.35e-05	0.697	AGGAACCGGGAGGGCGGGTT
ACAWACCGACYGGBCGGTWT	MEME-1	NZ_JADWOR010000001.1	613565	613584	-	1.77778	9.38e-05	0.697	CAGATCCACGCCGACGGCTT
ACAWACCGACYGGBCGGTWT	MEME-1	NZ_JADWOR010000001.1	2371014	2371033	-	1.77778	9.38e-05	0.697	GCGGACTGGTCGACCGGCTC
ACAWACCGACYGGBCGGTWT	MEME-1	NZ_JADWOR010000001.1	2562397	2562416	+	1.77778	9.38e-05	0.697	CCGATCGACATCTCCGGCTT
ACAWACCGACYGGBCGGTWT	MEME-1	NZ_JADWOR010000001.1	4259675	4259694	-	1.77778	9.38e-05	0.697	GCGTACCTACTGGGGGGTAC
ACAWACCGACYGGBCGGTWT	MEME-1	NZ_JADWOR010000001.1	4414976	4414995	-	1.77778	9.38e-05	0.697	AGGGACCGCCCCGACCGTCC
ACAWACCGACYGGBCGGTWT	MEME-1	NZ_JADWOR010000001.1	4924973	4924992	-	1.77778	9.38e-05	0.697	GCGAACCGCCAGTCCGGGTT
ACAWACCGACYGGBCGGTWT	MEME-1	NZ_JADWOR010000001.1	5109556	5109575	-	1.77778	9.38e-05	0.697	TCGATCCGGCCGTACCGCTC
ACAWACCGACYGGBCGGTWT	MEME-1	NZ_JADWOR010000001.1	5816265	5816284	-	1.77778	9.38e-05	0.697	ACGAACGTACCGGGTCGCAC
ACAWACCGACYGGBCGGTWT	MEME-1	NZ_JADWOR010000001.1	6320499	6320518	-	1.77778	9.38e-05	0.697	TGGTTCAGCCCGGCCCGTTC
ACAWACCGACYGGBCGGTWT	MEME-1	NZ_JADWOR010000001.1	9133384	9133403	-	1.77778	9.38e-05	0.697	CGGGTCCGGCCTGACGGTCT
ACAWACCGACYGGBCGGTWT	MEME-1	NZ_JADWOR010000001.1	9534760	9534779	-	1.77778	9.38e-05	0.697	CCAAGCCACCGGAGCGGTAT
RACAWACCGM	MEME-2	NZ_JADWOR010000004.1	38746	38755	-	10.4762	9.41e-05	1	AAGAAACCTG
RACAWACCGM	MEME-2	NZ_JADWOR010000001.1	133755	133764	+	10.4762	9.41e-05	1	GGCAAACCGG
RACAWACCGM	MEME-2	NZ_JADWOR010000001.1	514959	514968	-	10.4762	9.41e-05	1	GGCAAACCGG
RACAWACCGM	MEME-2	NZ_JADWOR010000001.1	1593754	1593763	+	10.4762	9.41e-05	1	TTCATACCGT
RACAWACCGM	MEME-2	NZ_JADWOR010000001.1	2676554	2676563	-	10.4762	9.41e-05	1	GGCAAACCGG
RACAWACCGM	MEME-2	NZ_JADWOR010000001.1	2825537	2825546	-	10.4762	9.41e-05	1	GGCAAACCGG
RACAWACCGM	MEME-2	NZ_JADWOR010000001.1	2874112	2874121	+	10.4762	9.41e-05	1	GGCAAACCGG
RACAWACCGM	MEME-2	NZ_JADWOR010000001.1	2874373	2874382	+	10.4762	9.41e-05	1	GGCAAACCGG
RACAWACCGM	MEME-2	NZ_JADWOR010000001.1	2937380	2937389	-	10.4762	9.41e-05	1	GGCAAACCGG
RACAWACCGM	MEME-2	NZ_JADWOR010000001.1	3030454	3030463	+	10.4762	9.41e-05	1	AACGTACCGC
RACAWACCGM	MEME-2	NZ_JADWOR010000001.1	3169065	3169074	-	10.4762	9.41e-05	1	GGCAAACCGG
RACAWACCGM	MEME-2	NZ_JADWOR010000001.1	3718401	3718410	+	10.4762	9.41e-05	1	GGCAAACCGG
RACAWACCGM	MEME-2	NZ_JADWOR010000001.1	4750565	4750574	+	10.4762	9.41e-05	1	GGCAAACCGG
RACAWACCGM	MEME-2	NZ_JADWOR010000001.1	4754862	4754871	+	10.4762	9.41e-05	1	GGCAAACCGG
RACAWACCGM	MEME-2	NZ_JADWOR010000001.1	4933466	4933475	+	10.4762	9.41e-05	1	GGCAAACCGG
RACAWACCGM	MEME-2	NZ_JADWOR010000001.1	5731584	5731593	-	10.4762	9.41e-05	1	AAGAAACCTG
RACAWACCGM	MEME-2	NZ_JADWOR010000001.1	5939052	5939061	+	10.4762	9.41e-05	1	GGCAAACCGG
RACAWACCGM	MEME-2	NZ_JADWOR010000001.1	6102872	6102881	-	10.4762	9.41e-05	1	GGCAAACCGG
RACAWACCGM	MEME-2	NZ_JADWOR010000001.1	6413142	6413151	-	10.4762	9.41e-05	1	AACGTACCGC
RACAWACCGM	MEME-2	NZ_JADWOR010000001.1	6894153	6894162	-	10.4762	9.41e-05	1	GGCAAACCGG
RACAWACCGM	MEME-2	NZ_JADWOR010000001.1	7051766	7051775	+	10.4762	9.41e-05	1	GGCAAACCGG
RACAWACCGM	MEME-2	NZ_JADWOR010000001.1	7355256	7355265	-	10.4762	9.41e-05	1	GGCAAACCGG
RACAWACCGM	MEME-2	NZ_JADWOR010000001.1	7589824	7589833	+	10.4762	9.41e-05	1	GGCAAACCGG
RACAWACCGM	MEME-2	NZ_JADWOR010000001.1	7594991	7595000	-	10.4762	9.41e-05	1	GGCAAACCGG
RACAWACCGM	MEME-2	NZ_JADWOR010000001.1	7750871	7750880	+	10.4762	9.41e-05	1	AACGTACCGC
RACAWACCGM	MEME-2	NZ_JADWOR010000001.1	7934172	7934181	+	10.4762	9.41e-05	1	GGCAAACCGG
RACAWACCGM	MEME-2	NZ_JADWOR010000001.1	8068528	8068537	-	10.4762	9.41e-05	1	GGCAAACCGG
RACAWACCGM	MEME-2	NZ_JADWOR010000001.1	8241190	8241199	-	10.4762	9.41e-05	1	GGCAAACCGG
RACAWACCGM	MEME-2	NZ_JADWOR010000001.1	8382370	8382379	+	10.4762	9.41e-05	1	TTCATACCGT
RACAWACCGM	MEME-2	NZ_JADWOR010000001.1	8391869	8391878	+	10.4762	9.41e-05	1	GGCAAACCGG
RACAWACCGM	MEME-2	NZ_JADWOR010000001.1	8571048	8571057	+	10.4762	9.41e-05	1	GGCAAACCGG
RACAWACCGM	MEME-2	NZ_JADWOR010000001.1	8891856	8891865	+	10.4762	9.41e-05	1	AACGTACCGC
RACAWACCGM	MEME-2	NZ_JADWOR010000001.1	8900043	8900052	-	10.4762	9.41e-05	1	AAGAAACCTG
RACAWACCGM	MEME-2	NZ_JADWOR010000001.1	9543069	9543078	-	10.4762	9.41e-05	1	AACGTACCGC
RACAWACCGM	MEME-2	NZ_JADWOR010000001.1	9599016	9599025	+	10.4762	9.41e-05	1	AACGTACCGC
RACAWACCGM	MEME-2	NZ_JADWOR010000001.1	9730757	9730766	+	10.4762	9.41e-05	1	GGCAAACCGG
ACAWACCGACYGGBCGGTWT	MEME-1	NZ_JADWOR010000005.1	141127	141146	-	1.7619	9.42e-05	0.697	CGGACCGGACCGAACGGTAT
ACAWACCGACYGGBCGGTWT	MEME-1	NZ_JADWOR010000001.1	2408317	2408336	+	1.7619	9.42e-05	0.697	GCAGACCGGCCCGGTCGTCT
ACAWACCGACYGGBCGGTWT	MEME-1	NZ_JADWOR010000001.1	7269924	7269943	+	1.7619	9.42e-05	0.697	CCAGTCCGCCCTGGCCGTCT
ACAWACCGACYGGBCGGTWT	MEME-1	NZ_JADWOR010000001.1	7986183	7986202	-	1.7619	9.42e-05	0.697	CGGTTCGAGCGGGACGGCTT
ACAWACCGACYGGBCGGTWT	MEME-1	NZ_JADWOR010000001.1	2362751	2362770	-	1.74603	9.46e-05	0.697	TGGATCAGCACGTTCGGCAC
ACAWACCGACYGGBCGGTWT	MEME-1	NZ_JADWOR010000001.1	2626155	2626174	-	1.74603	9.46e-05	0.697	GAGGTCGAACAGTCCGGCTT
ACAWACCGACYGGBCGGTWT	MEME-1	NZ_JADWOR010000001.1	3047340	3047359	+	1.74603	9.46e-05	0.697	GCGTACCTGCCGCCCAGTTT
ACAWACCGACYGGBCGGTWT	MEME-1	NZ_JADWOR010000001.1	3811547	3811566	-	1.74603	9.46e-05	0.697	AAGGACGTCCTCGCCGGCAA
ACAWACCGACYGGBCGGTWT	MEME-1	NZ_JADWOR010000001.1	4569785	4569804	+	1.74603	9.46e-05	0.697	CGAAACCGGCCCATCTGCCA
ACAWACCGACYGGBCGGTWT	MEME-1	NZ_JADWOR010000001.1	5792885	5792904	+	1.74603	9.46e-05	0.697	CCGAACTGTCCACGCTGCTC
ACAWACCGACYGGBCGGTWT	MEME-1	NZ_JADWOR010000001.1	6290751	6290770	-	1.74603	9.46e-05	0.697	CAGGACGGAGTCCACGGCTT
ACAWACCGACYGGBCGGTWT	MEME-1	NZ_JADWOR010000001.1	6546510	6546529	+	1.74603	9.46e-05	0.697	GAGGACAAGCCGGCCGGCAA
ACAWACCGACYGGBCGGTWT	MEME-1	NZ_JADWOR010000001.1	7487821	7487840	-	1.74603	9.46e-05	0.697	CCGCACCGCCTGCTCGGCTT
ACAWACCGACYGGBCGGTWT	MEME-1	NZ_JADWOR010000001.1	8207137	8207156	+	1.74603	9.46e-05	0.697	GCGAACAGTACATTCCGCAC
ACAWACCGACYGGBCGGTWT	MEME-1	NZ_JADWOR010000001.1	8841023	8841042	-	1.74603	9.46e-05	0.697	GCAGACGAACCACACGGGAT
ACAWACCGACYGGBCGGTWT	MEME-1	NZ_JADWOR010000001.1	9468435	9468454	-	1.74603	9.46e-05	0.697	AGGATCCGGGTGAACGGTCC
ACAWACCGACYGGBCGGTWT	MEME-1	NZ_JADWOR010000001.1	363244	363263	-	1.73016	9.49e-05	0.697	CGGATCGTCACCGACTGTTT
ACAWACCGACYGGBCGGTWT	MEME-1	NZ_JADWOR010000001.1	481559	481578	+	1.73016	9.49e-05	0.697	CCGTACTGCACGGGCCGCAC
ACAWACCGACYGGBCGGTWT	MEME-1	NZ_JADWOR010000001.1	535422	535441	+	1.73016	9.49e-05	0.697	TCAGTCATGCCGGTCGGTCC
ACAWACCGACYGGBCGGTWT	MEME-1	NZ_JADWOR010000001.1	1453254	1453273	+	1.73016	9.49e-05	0.697	GAAGTCCGGGTACTCGGTCT
ACAWACCGACYGGBCGGTWT	MEME-1	NZ_JADWOR010000001.1	3046711	3046730	-	1.73016	9.49e-05	0.697	CCGGACGACGCGGTCCGCAT
ACAWACCGACYGGBCGGTWT	MEME-1	NZ_JADWOR010000001.1	3602874	3602893	-	1.73016	9.49e-05	0.697	CCGAACGGGCCGAACCGCTC
ACAWACCGACYGGBCGGTWT	MEME-1	NZ_JADWOR010000001.1	4640620	4640639	+	1.73016	9.49e-05	0.697	CGGAACTGGGCACCCGGTTC
ACAWACCGACYGGBCGGTWT	MEME-1	NZ_JADWOR010000001.1	5273923	5273942	+	1.73016	9.49e-05	0.697	GCGTACGGCACCAGCCGTTC
ACAWACCGACYGGBCGGTWT	MEME-1	NZ_JADWOR010000001.1	6953563	6953582	+	1.73016	9.49e-05	0.697	AGGTACGGCGCGAATCGCTT
ACAWACCGACYGGBCGGTWT	MEME-1	NZ_JADWOR010000001.1	8620597	8620616	-	1.73016	9.49e-05	0.697	GCGATCCAGACGCCCCGCAT
ACAWACCGACYGGBCGGTWT	MEME-1	NZ_JADWOR010000001.1	8773576	8773595	+	1.73016	9.49e-05	0.697	CGAGTCGTTCCGGGCGGTAC
ACAWACCGACYGGBCGGTWT	MEME-1	NZ_JADWOR010000001.1	9307553	9307572	-	1.73016	9.49e-05	0.697	CGGAACGGCCTGGCCTGCTC
ACAWACCGACYGGBCGGTWT	MEME-1	NZ_JADWOR010000001.1	9568742	9568761	+	1.73016	9.49e-05	0.697	GGAGACGTCCTGCGCCGTCT
TRCCRACCGG	MEME-3	NZ_JADWOR010000002.1	87252	87261	+	10.6912	9.49e-05	0.898	TGACAACTAG
TRCCRACCGG	MEME-3	NZ_JADWOR010000001.1	133755	133764	+	10.6912	9.49e-05	0.898	GGCAAACCGG
TRCCRACCGG	MEME-3	NZ_JADWOR010000001.1	514959	514968	-	10.6912	9.49e-05	0.898	GGCAAACCGG
TRCCRACCGG	MEME-3	NZ_JADWOR010000001.1	2676554	2676563	-	10.6912	9.49e-05	0.898	GGCAAACCGG
TRCCRACCGG	MEME-3	NZ_JADWOR010000001.1	2825537	2825546	-	10.6912	9.49e-05	0.898	GGCAAACCGG
TRCCRACCGG	MEME-3	NZ_JADWOR010000001.1	2874112	2874121	+	10.6912	9.49e-05	0.898	GGCAAACCGG
TRCCRACCGG	MEME-3	NZ_JADWOR010000001.1	2874373	2874382	+	10.6912	9.49e-05	0.898	GGCAAACCGG
TRCCRACCGG	MEME-3	NZ_JADWOR010000001.1	2937380	2937389	-	10.6912	9.49e-05	0.898	GGCAAACCGG
TRCCRACCGG	MEME-3	NZ_JADWOR010000001.1	3169065	3169074	-	10.6912	9.49e-05	0.898	GGCAAACCGG
TRCCRACCGG	MEME-3	NZ_JADWOR010000001.1	3718401	3718410	+	10.6912	9.49e-05	0.898	GGCAAACCGG
TRCCRACCGG	MEME-3	NZ_JADWOR010000001.1	4639344	4639353	-	10.6912	9.49e-05	0.898	TACAAATCGG
TRCCRACCGG	MEME-3	NZ_JADWOR010000001.1	4750565	4750574	+	10.6912	9.49e-05	0.898	GGCAAACCGG
TRCCRACCGG	MEME-3	NZ_JADWOR010000001.1	4754862	4754871	+	10.6912	9.49e-05	0.898	GGCAAACCGG
TRCCRACCGG	MEME-3	NZ_JADWOR010000001.1	4933466	4933475	+	10.6912	9.49e-05	0.898	GGCAAACCGG
TRCCRACCGG	MEME-3	NZ_JADWOR010000001.1	5939052	5939061	+	10.6912	9.49e-05	0.898	GGCAAACCGG
TRCCRACCGG	MEME-3	NZ_JADWOR010000001.1	6102872	6102881	-	10.6912	9.49e-05	0.898	GGCAAACCGG
TRCCRACCGG	MEME-3	NZ_JADWOR010000001.1	6343987	6343996	-	10.6912	9.49e-05	0.898	TGACAACTAG
TRCCRACCGG	MEME-3	NZ_JADWOR010000001.1	6894153	6894162	-	10.6912	9.49e-05	0.898	GGCAAACCGG
TRCCRACCGG	MEME-3	NZ_JADWOR010000001.1	7051766	7051775	+	10.6912	9.49e-05	0.898	GGCAAACCGG
TRCCRACCGG	MEME-3	NZ_JADWOR010000001.1	7355256	7355265	-	10.6912	9.49e-05	0.898	GGCAAACCGG
TRCCRACCGG	MEME-3	NZ_JADWOR010000001.1	7589824	7589833	+	10.6912	9.49e-05	0.898	GGCAAACCGG
TRCCRACCGG	MEME-3	NZ_JADWOR010000001.1	7594991	7595000	-	10.6912	9.49e-05	0.898	GGCAAACCGG
TRCCRACCGG	MEME-3	NZ_JADWOR010000001.1	7934172	7934181	+	10.6912	9.49e-05	0.898	GGCAAACCGG
TRCCRACCGG	MEME-3	NZ_JADWOR010000001.1	8068528	8068537	-	10.6912	9.49e-05	0.898	GGCAAACCGG
TRCCRACCGG	MEME-3	NZ_JADWOR010000001.1	8241190	8241199	-	10.6912	9.49e-05	0.898	GGCAAACCGG
TRCCRACCGG	MEME-3	NZ_JADWOR010000001.1	8391869	8391878	+	10.6912	9.49e-05	0.898	GGCAAACCGG
TRCCRACCGG	MEME-3	NZ_JADWOR010000001.1	8571048	8571057	+	10.6912	9.49e-05	0.898	GGCAAACCGG
TRCCRACCGG	MEME-3	NZ_JADWOR010000001.1	9730757	9730766	+	10.6912	9.49e-05	0.898	GGCAAACCGG
RACAWACCGM	MEME-2	NZ_JADWOR010000001.1	206154	206163	+	10.4603	9.5e-05	1	GCCATACCTA
RACAWACCGM	MEME-2	NZ_JADWOR010000001.1	1242399	1242408	+	10.4603	9.5e-05	1	GACAAACAGG
RACAWACCGM	MEME-2	NZ_JADWOR010000001.1	1880059	1880068	-	10.4603	9.5e-05	1	GCCATACCTA
RACAWACCGM	MEME-2	NZ_JADWOR010000001.1	1920883	1920892	-	10.4603	9.5e-05	1	GACAAACAGG
ACAWACCGACYGGBCGGTWT	MEME-1	NZ_JADWOR010000005.1	47715	47734	+	1.71429	9.53e-05	0.697	AAAATCCGCGGCATCCGCAT
ACAWACCGACYGGBCGGTWT	MEME-1	NZ_JADWOR010000001.1	2310163	2310182	+	1.71429	9.53e-05	0.697	CCGAACTGATCCACCTGCTC
ACAWACCGACYGGBCGGTWT	MEME-1	NZ_JADWOR010000001.1	2384771	2384790	-	1.71429	9.53e-05	0.697	CAGATCCGCGCCTACGGCTT
ACAWACCGACYGGBCGGTWT	MEME-1	NZ_JADWOR010000001.1	5223076	5223095	+	1.71429	9.53e-05	0.697	TCGGACGACCAGCTCGGCAC
ACAWACCGACYGGBCGGTWT	MEME-1	NZ_JADWOR010000001.1	7883837	7883856	-	1.71429	9.53e-05	0.697	TGGAACTGCTCGGCCTGCTC
ACAWACCGACYGGBCGGTWT	MEME-1	NZ_JADWOR010000001.1	7943950	7943969	+	1.71429	9.53e-05	0.697	CAGTACGACCTCGGTGGCAT
ACAWACCGACYGGBCGGTWT	MEME-1	NZ_JADWOR010000001.1	8041618	8041637	+	1.71429	9.53e-05	0.697	GCGTACGAACAGGACGGCCC
ACAWACCGACYGGBCGGTWT	MEME-1	NZ_JADWOR010000001.1	9075564	9075583	-	1.71429	9.53e-05	0.697	ACAGTCCTATCCGGCTGTCC
ACAWACCGACYGGBCGGTWT	MEME-1	NZ_JADWOR010000001.1	9142096	9142115	+	1.71429	9.53e-05	0.697	CGGTACAGCGCGGCCGGCTC
ACAWACCGACYGGBCGGTWT	MEME-1	NZ_JADWOR010000001.1	9290257	9290276	-	1.71429	9.53e-05	0.697	GAGGTCGGCCTGGTCGGTCT
RACAWACCGM	MEME-2	NZ_JADWOR010000005.1	16982	16991	-	10.4286	9.54e-05	1	TGGAAACCGA
RACAWACCGM	MEME-2	NZ_JADWOR010000001.1	1376224	1376233	+	10.4286	9.54e-05	1	TGGAAACCGA
RACAWACCGM	MEME-2	NZ_JADWOR010000001.1	1438735	1438744	+	10.4286	9.54e-05	1	TGGAAACCGA
RACAWACCGM	MEME-2	NZ_JADWOR010000001.1	1763305	1763314	+	10.4286	9.54e-05	1	TGGAAACCGA
RACAWACCGM	MEME-2	NZ_JADWOR010000001.1	1927899	1927908	-	10.4286	9.54e-05	1	TGGAAACCGA
RACAWACCGM	MEME-2	NZ_JADWOR010000001.1	2067295	2067304	-	10.4286	9.54e-05	1	TGGAAACCGA
RACAWACCGM	MEME-2	NZ_JADWOR010000001.1	2608893	2608902	+	10.4286	9.54e-05	1	TGGAAACCGA
RACAWACCGM	MEME-2	NZ_JADWOR010000001.1	2918101	2918110	+	10.4286	9.54e-05	1	TGGAAACCGA
RACAWACCGM	MEME-2	NZ_JADWOR010000001.1	4390785	4390794	+	10.4286	9.54e-05	1	TGGAAACCGA
RACAWACCGM	MEME-2	NZ_JADWOR010000001.1	5140491	5140500	-	10.4286	9.54e-05	1	TGGAAACCGA
RACAWACCGM	MEME-2	NZ_JADWOR010000001.1	5939801	5939810	+	10.4286	9.54e-05	1	TGGAAACCGA
RACAWACCGM	MEME-2	NZ_JADWOR010000001.1	6463869	6463878	-	10.4286	9.54e-05	1	TGGAAACCGA
RACAWACCGM	MEME-2	NZ_JADWOR010000001.1	6917557	6917566	+	10.4286	9.54e-05	1	TGGAAACCGA
RACAWACCGM	MEME-2	NZ_JADWOR010000001.1	7748993	7749002	+	10.4286	9.54e-05	1	TGGAAACCGA
RACAWACCGM	MEME-2	NZ_JADWOR010000001.1	7749028	7749037	-	10.4286	9.54e-05	1	TGGAAACCGA
RACAWACCGM	MEME-2	NZ_JADWOR010000001.1	247952	247961	-	10.4127	9.56e-05	1	AAGAAACTGC
RACAWACCGM	MEME-2	NZ_JADWOR010000001.1	4976951	4976960	-	10.4127	9.56e-05	1	AAGAAACTGC
RACAWACCGM	MEME-2	NZ_JADWOR010000001.1	5599399	5599408	+	10.4127	9.56e-05	1	AAGAAACTGC
RACAWACCGM	MEME-2	NZ_JADWOR010000001.1	6028359	6028368	+	10.4127	9.56e-05	1	AAGAAACTGC
RACAWACCGM	MEME-2	NZ_JADWOR010000001.1	7159593	7159602	+	10.4127	9.56e-05	1	AAGAAACTGC
TRCCRACCGG	MEME-3	NZ_JADWOR010000001.1	3367681	3367690	+	10.6765	9.56e-05	0.903	TACTGAACGG
TRCCRACCGG	MEME-3	NZ_JADWOR010000001.1	7139953	7139962	+	10.6765	9.56e-05	0.903	TACTGAACGG
ACAWACCGACYGGBCGGTWT	MEME-1	NZ_JADWOR010000002.1	82249	82268	+	1.69841	9.57e-05	0.697	GCGGACTTCTACCGCGGCAT
ACAWACCGACYGGBCGGTWT	MEME-1	NZ_JADWOR010000001.1	2067056	2067075	-	1.69841	9.57e-05	0.697	CCATGCCGAACGTGCGGTAC
ACAWACCGACYGGBCGGTWT	MEME-1	NZ_JADWOR010000001.1	2446971	2446990	+	1.69841	9.57e-05	0.697	ACGTACAGCTCGAACGGCAG
ACAWACCGACYGGBCGGTWT	MEME-1	NZ_JADWOR010000001.1	3021917	3021936	+	1.69841	9.57e-05	0.697	AAGGACCGCCCCGGCGGGTT
ACAWACCGACYGGBCGGTWT	MEME-1	NZ_JADWOR010000001.1	3350909	3350928	-	1.69841	9.57e-05	0.697	CCGGACGAACCGGACCGCAC
ACAWACCGACYGGBCGGTWT	MEME-1	NZ_JADWOR010000001.1	3893897	3893916	+	1.69841	9.57e-05	0.697	AAGATCGTCCACGACGGTTC
ACAWACCGACYGGBCGGTWT	MEME-1	NZ_JADWOR010000001.1	4135069	4135088	-	1.69841	9.57e-05	0.697	ACGGACCGCAGAACCTGCAC
ACAWACCGACYGGBCGGTWT	MEME-1	NZ_JADWOR010000001.1	4323503	4323522	-	1.69841	9.57e-05	0.697	ACAAGCTGACCGGGCCGTTC
ACAWACCGACYGGBCGGTWT	MEME-1	NZ_JADWOR010000001.1	5055491	5055510	+	1.69841	9.57e-05	0.697	GGGTACGACACGGTCGGTCC
ACAWACCGACYGGBCGGTWT	MEME-1	NZ_JADWOR010000001.1	5224274	5224293	+	1.69841	9.57e-05	0.697	CCGGACCGTACGGCCGGTCA
ACAWACCGACYGGBCGGTWT	MEME-1	NZ_JADWOR010000001.1	5953516	5953535	-	1.69841	9.57e-05	0.697	CGGGACCAGGTGGACGGCAC
ACAWACCGACYGGBCGGTWT	MEME-1	NZ_JADWOR010000001.1	6641666	6641685	+	1.69841	9.57e-05	0.697	ACGATCCGGATGACCGGGTT
ACAWACCGACYGGBCGGTWT	MEME-1	NZ_JADWOR010000001.1	7976466	7976485	+	1.69841	9.57e-05	0.697	ACGTACGGCAGGCCCGGCAC
ACAWACCGACYGGBCGGTWT	MEME-1	NZ_JADWOR010000001.1	8194101	8194120	-	1.69841	9.57e-05	0.697	ACAGAAAGGCCCCTCGGCAT
ACAWACCGACYGGBCGGTWT	MEME-1	NZ_JADWOR010000001.1	1522716	1522735	-	1.68254	9.6e-05	0.697	ACGATCGAGCCCACCGGCAC
ACAWACCGACYGGBCGGTWT	MEME-1	NZ_JADWOR010000001.1	2446446	2446465	-	1.68254	9.6e-05	0.697	ACGGACGACCTCGGCCGCCT
ACAWACCGACYGGBCGGTWT	MEME-1	NZ_JADWOR010000001.1	3883207	3883226	-	1.68254	9.6e-05	0.697	AGGAACGGGCTCCCCTGCTC
ACAWACCGACYGGBCGGTWT	MEME-1	NZ_JADWOR010000001.1	4751790	4751809	-	1.68254	9.6e-05	0.697	AGGGACTGCCGACACGGCAC
RACAWACCGM	MEME-2	NZ_JADWOR010000001.1	4369518	4369527	+	10.3968	9.61e-05	1	TACAAACTGC
RACAWACCGM	MEME-2	NZ_JADWOR010000001.1	9699726	9699735	+	10.3968	9.61e-05	1	AACAATCCGC
ACAWACCGACYGGBCGGTWT	MEME-1	NZ_JADWOR010000001.1	55309	55328	+	1.66667	9.64e-05	0.697	GCAGACCTTCTCGCCCGCCT
ACAWACCGACYGGBCGGTWT	MEME-1	NZ_JADWOR010000001.1	449032	449051	+	1.66667	9.64e-05	0.697	TCGAACAGCGTCACCGGCAC
ACAWACCGACYGGBCGGTWT	MEME-1	NZ_JADWOR010000001.1	1093950	1093969	-	1.66667	9.64e-05	0.697	GAGGACGACAAGATCGGTCT
ACAWACCGACYGGBCGGTWT	MEME-1	NZ_JADWOR010000001.1	1751073	1751092	+	1.66667	9.64e-05	0.697	GGATACGGACCCGCCCGTCA
ACAWACCGACYGGBCGGTWT	MEME-1	NZ_JADWOR010000001.1	3116278	3116297	-	1.66667	9.64e-05	0.697	ACGAACTGCGTACGCCGCTC
ACAWACCGACYGGBCGGTWT	MEME-1	NZ_JADWOR010000001.1	3273186	3273205	-	1.66667	9.64e-05	0.697	CAGAACCGTGCCGGCCGCAT
ACAWACCGACYGGBCGGTWT	MEME-1	NZ_JADWOR010000001.1	3318677	3318696	+	1.66667	9.64e-05	0.697	CAGGTCCGTCTGGGCCGCTT
ACAWACCGACYGGBCGGTWT	MEME-1	NZ_JADWOR010000001.1	3824505	3824524	-	1.66667	9.64e-05	0.697	CCGGACCTGCCTGCCGGCCT
ACAWACCGACYGGBCGGTWT	MEME-1	NZ_JADWOR010000001.1	4045570	4045589	-	1.66667	9.64e-05	0.697	ACGTACGGACAAGTCGGTCG
ACAWACCGACYGGBCGGTWT	MEME-1	NZ_JADWOR010000001.1	5021585	5021604	-	1.66667	9.64e-05	0.697	TCGATCCAGGCGTCCCGCAT
ACAWACCGACYGGBCGGTWT	MEME-1	NZ_JADWOR010000001.1	5563477	5563496	-	1.66667	9.64e-05	0.697	ACAGACCTCCTTCGCCGTCC
ACAWACCGACYGGBCGGTWT	MEME-1	NZ_JADWOR010000001.1	6458750	6458769	+	1.66667	9.64e-05	0.697	TGGGTCGGAATGATCGGCTA
ACAWACCGACYGGBCGGTWT	MEME-1	NZ_JADWOR010000001.1	7482658	7482677	+	1.66667	9.64e-05	0.697	TGGTTCGAGAAGCGCGGCAT
ACAWACCGACYGGBCGGTWT	MEME-1	NZ_JADWOR010000001.1	7889999	7890018	+	1.66667	9.64e-05	0.697	AGGGACCGCGAGCCCGGCAC
ACAWACCGACYGGBCGGTWT	MEME-1	NZ_JADWOR010000001.1	7950800	7950819	-	1.66667	9.64e-05	0.697	CGGGACCGCCCGGTCGGCCA
ACAWACCGACYGGBCGGTWT	MEME-1	NZ_JADWOR010000001.1	7963661	7963680	+	1.66667	9.64e-05	0.697	TCGAACGGCACTTCCTGTCT
ACAWACCGACYGGBCGGTWT	MEME-1	NZ_JADWOR010000001.1	8020226	8020245	+	1.66667	9.64e-05	0.697	CCAGACCAGGAGCGCGGCCT
ACAWACCGACYGGBCGGTWT	MEME-1	NZ_JADWOR010000001.1	8889039	8889058	+	1.66667	9.64e-05	0.697	CCATATCGACGGGATGGTTT
ACAWACCGACYGGBCGGTWT	MEME-1	NZ_JADWOR010000001.1	9392174	9392193	-	1.66667	9.64e-05	0.697	CCGTACCTCTCCCCCGGCAA
ACAWACCGACYGGBCGGTWT	MEME-1	NZ_JADWOR010000001.1	9640651	9640670	+	1.66667	9.64e-05	0.697	GCGGACGGTAACCGCGGCTT
ACAWACCGACYGGBCGGTWT	MEME-1	NZ_JADWOR010000001.1	1507932	1507951	-	1.65079	9.68e-05	0.697	AAGTTCCGCCGGATCGGTCA
ACAWACCGACYGGBCGGTWT	MEME-1	NZ_JADWOR010000001.1	1888685	1888704	+	1.65079	9.68e-05	0.697	TCGAACTGATCACACGGTTG
ACAWACCGACYGGBCGGTWT	MEME-1	NZ_JADWOR010000001.1	3247131	3247150	-	1.65079	9.68e-05	0.697	GAGGACGGCGTCGTCCGTTT
ACAWACCGACYGGBCGGTWT	MEME-1	NZ_JADWOR010000001.1	3309225	3309244	+	1.65079	9.68e-05	0.697	CGGGACCGACTACACGGCCA
ACAWACCGACYGGBCGGTWT	MEME-1	NZ_JADWOR010000001.1	4465863	4465882	+	1.65079	9.68e-05	0.697	ACGTACTTGCCGTCCAGCTT
ACAWACCGACYGGBCGGTWT	MEME-1	NZ_JADWOR010000001.1	6029097	6029116	+	1.65079	9.68e-05	0.697	CGGTACATCACCTCCCGCTT
ACAWACCGACYGGBCGGTWT	MEME-1	NZ_JADWOR010000001.1	6536652	6536671	+	1.65079	9.68e-05	0.697	ACGCACCTGCCCACCGGCAT
ACAWACCGACYGGBCGGTWT	MEME-1	NZ_JADWOR010000001.1	6940706	6940725	+	1.65079	9.68e-05	0.697	CGGAACTGGTTCAGCGGCCT
ACAWACCGACYGGBCGGTWT	MEME-1	NZ_JADWOR010000004.1	47545	47564	+	1.63492	9.71e-05	0.697	ACCTACGACCGGCGCGGTTT
ACAWACCGACYGGBCGGTWT	MEME-1	NZ_JADWOR010000002.1	90077	90096	+	1.63492	9.71e-05	0.697	AAGAACTGTTCCTCCCGTTC
ACAWACCGACYGGBCGGTWT	MEME-1	NZ_JADWOR010000001.1	462242	462261	-	1.63492	9.71e-05	0.697	CCGAACCACCAGGGCGGCCC
ACAWACCGACYGGBCGGTWT	MEME-1	NZ_JADWOR010000001.1	2780667	2780686	+	1.63492	9.71e-05	0.697	GCCTACGGCCCGGACGGCAT
ACAWACCGACYGGBCGGTWT	MEME-1	NZ_JADWOR010000001.1	2918677	2918696	+	1.63492	9.71e-05	0.697	TCGTACCAGCCGACCTGGTT
ACAWACCGACYGGBCGGTWT	MEME-1	NZ_JADWOR010000001.1	6886625	6886644	-	1.63492	9.71e-05	0.697	CGGGACAAGGCCCTCGGCAT
ACAWACCGACYGGBCGGTWT	MEME-1	NZ_JADWOR010000001.1	341834	341853	+	1.61905	9.75e-05	0.697	TGGAACTACACGATCCGCTC
ACAWACCGACYGGBCGGTWT	MEME-1	NZ_JADWOR010000001.1	1234633	1234652	+	1.61905	9.75e-05	0.697	AAAGTCCAGGCGCTCGGCCT
ACAWACCGACYGGBCGGTWT	MEME-1	NZ_JADWOR010000001.1	2310591	2310610	+	1.61905	9.75e-05	0.697	CGGTTCCGGCTGATCCGCAA
ACAWACCGACYGGBCGGTWT	MEME-1	NZ_JADWOR010000001.1	2880300	2880319	+	1.61905	9.75e-05	0.697	AGGATCCGTCCCACCTGCTC
ACAWACCGACYGGBCGGTWT	MEME-1	NZ_JADWOR010000001.1	2889599	2889618	-	1.61905	9.75e-05	0.697	ACGAACTTCTTGTCCGGCCA
ACAWACCGACYGGBCGGTWT	MEME-1	NZ_JADWOR010000001.1	2892476	2892495	-	1.61905	9.75e-05	0.697	GGGAACCGCGCGCCCGGCCT
ACAWACCGACYGGBCGGTWT	MEME-1	NZ_JADWOR010000001.1	3463812	3463831	+	1.61905	9.75e-05	0.697	ACGTACATCTGGCCCGGCCT
ACAWACCGACYGGBCGGTWT	MEME-1	NZ_JADWOR010000001.1	4671789	4671808	-	1.61905	9.75e-05	0.697	GCGTTCGACGTGGACTGCAT
ACAWACCGACYGGBCGGTWT	MEME-1	NZ_JADWOR010000001.1	7309136	7309155	-	1.61905	9.75e-05	0.697	CAGGTCCGGGCGGGCGGCAT
ACAWACCGACYGGBCGGTWT	MEME-1	NZ_JADWOR010000001.1	7572592	7572611	+	1.61905	9.75e-05	0.697	AAATTCTGCCCGGCCGGCCA
ACAWACCGACYGGBCGGTWT	MEME-1	NZ_JADWOR010000001.1	8550099	8550118	+	1.61905	9.75e-05	0.697	AAGGACAACTTCCTCGGCTC
ACAWACCGACYGGBCGGTWT	MEME-1	NZ_JADWOR010000001.1	8695664	8695683	+	1.61905	9.75e-05	0.697	AAGTACGTCGTCATCGGCAC
ACAWACCGACYGGBCGGTWT	MEME-1	NZ_JADWOR010000001.1	9176139	9176158	-	1.61905	9.75e-05	0.697	CGAAACCGTCCGCGATGTAT
RACAWACCGM	MEME-2	NZ_JADWOR010000005.1	89980	89989	+	10.3651	9.78e-05	1	GTCAAACCGC
RACAWACCGM	MEME-2	NZ_JADWOR010000001.1	1515922	1515931	-	10.3651	9.78e-05	1	GTCAAACCGC
RACAWACCGM	MEME-2	NZ_JADWOR010000001.1	1856088	1856097	-	10.3651	9.78e-05	1	GTCAAACCGC
RACAWACCGM	MEME-2	NZ_JADWOR010000001.1	2976154	2976163	+	10.3651	9.78e-05	1	GTCAAACCGC
RACAWACCGM	MEME-2	NZ_JADWOR010000001.1	5546546	5546555	-	10.3651	9.78e-05	1	GTCAAACCGC
RACAWACCGM	MEME-2	NZ_JADWOR010000001.1	5688319	5688328	-	10.3651	9.78e-05	1	GTCAAACCGC
RACAWACCGM	MEME-2	NZ_JADWOR010000001.1	6038038	6038047	-	10.3651	9.78e-05	1	GTCAAACCGC
RACAWACCGM	MEME-2	NZ_JADWOR010000001.1	6431692	6431701	-	10.3651	9.78e-05	1	GTCAAACCGC
RACAWACCGM	MEME-2	NZ_JADWOR010000001.1	7625718	7625727	-	10.3651	9.78e-05	1	GTCAAACCGC
ACAWACCGACYGGBCGGTWT	MEME-1	NZ_JADWOR010000001.1	672092	672111	+	1.60317	9.79e-05	0.697	ACATTCCGGTCGGACCGGAT
ACAWACCGACYGGBCGGTWT	MEME-1	NZ_JADWOR010000001.1	767446	767465	+	1.60317	9.79e-05	0.697	ACGAACTGTCAATACGTCTT
ACAWACCGACYGGBCGGTWT	MEME-1	NZ_JADWOR010000001.1	2764052	2764071	-	1.60317	9.79e-05	0.697	GGGTTCCAGTCGGCCTGTTC
ACAWACCGACYGGBCGGTWT	MEME-1	NZ_JADWOR010000001.1	3503513	3503532	+	1.60317	9.79e-05	0.697	CCGGACGACCTCGACGGCCT
ACAWACCGACYGGBCGGTWT	MEME-1	NZ_JADWOR010000001.1	5913411	5913430	-	1.60317	9.79e-05	0.697	GGGGACCGAGCAGCCGGTCA
ACAWACCGACYGGBCGGTWT	MEME-1	NZ_JADWOR010000001.1	6014104	6014123	+	1.60317	9.79e-05	0.697	CGGGTCCGAAGGGGCGGTTA
ACAWACCGACYGGBCGGTWT	MEME-1	NZ_JADWOR010000001.1	6147257	6147276	-	1.60317	9.79e-05	0.697	AGGATCGAACGCAGCCGCTT
ACAWACCGACYGGBCGGTWT	MEME-1	NZ_JADWOR010000001.1	7709970	7709989	-	1.60317	9.79e-05	0.697	AAAATCAGCCATTTCTGCAA
ACAWACCGACYGGBCGGTWT	MEME-1	NZ_JADWOR010000001.1	7817353	7817372	+	1.60317	9.79e-05	0.697	CGGATCCACCGCGCCGGCAT
ACAWACCGACYGGBCGGTWT	MEME-1	NZ_JADWOR010000001.1	8547120	8547139	-	1.60317	9.79e-05	0.697	ACGGACAGACCGTGCAGTTC
ACAWACCGACYGGBCGGTWT	MEME-1	NZ_JADWOR010000001.1	9386895	9386914	+	1.60317	9.79e-05	0.697	CGGTACGGGCCATGCGGTCC
ACAWACCGACYGGBCGGTWT	MEME-1	NZ_JADWOR010000001.1	8498	8517	+	1.5873	9.82e-05	0.697	ACGTACTGAACGACCGTTTC
ACAWACCGACYGGBCGGTWT	MEME-1	NZ_JADWOR010000001.1	414318	414337	-	1.5873	9.82e-05	0.697	ACGTACCGACTGGTCGGACC
ACAWACCGACYGGBCGGTWT	MEME-1	NZ_JADWOR010000001.1	2389068	2389087	+	1.5873	9.82e-05	0.697	CCGGACGTCCAGGCCCGCTT
ACAWACCGACYGGBCGGTWT	MEME-1	NZ_JADWOR010000001.1	2670692	2670711	-	1.5873	9.82e-05	0.697	GAATACAGCTACGCCCGTAA
ACAWACCGACYGGBCGGTWT	MEME-1	NZ_JADWOR010000001.1	2848127	2848146	+	1.5873	9.82e-05	0.697	CGGATCTGGCTGAACGGCAC
ACAWACCGACYGGBCGGTWT	MEME-1	NZ_JADWOR010000001.1	3002893	3002912	-	1.5873	9.82e-05	0.697	CCGTACAGGCACGGCTGCTC
ACAWACCGACYGGBCGGTWT	MEME-1	NZ_JADWOR010000001.1	5749414	5749433	+	1.5873	9.82e-05	0.697	TGATACCGACCGAGCTGATC
ACAWACCGACYGGBCGGTWT	MEME-1	NZ_JADWOR010000001.1	8082722	8082741	-	1.5873	9.82e-05	0.697	GCGGACCGGGCCTTCGGCCT
ACAWACCGACYGGBCGGTWT	MEME-1	NZ_JADWOR010000001.1	9091460	9091479	+	1.5873	9.82e-05	0.697	TGGAACCGGCGCACCGGCAC
RACAWACCGM	MEME-2	NZ_JADWOR010000005.1	61182	61191	-	10.3492	9.84e-05	1	GGCATACTGA
RACAWACCGM	MEME-2	NZ_JADWOR010000002.1	101745	101754	-	10.3492	9.84e-05	1	GGCATACTGA
RACAWACCGM	MEME-2	NZ_JADWOR010000001.1	1728664	1728673	-	10.3492	9.84e-05	1	GGCATACTGA
RACAWACCGM	MEME-2	NZ_JADWOR010000001.1	4951047	4951056	+	10.3492	9.84e-05	1	GGCATACTGA
ACAWACCGACYGGBCGGTWT	MEME-1	NZ_JADWOR010000001.1	873701	873720	+	1.57143	9.86e-05	0.697	CGGTACGGCATCGGCGGCAC
ACAWACCGACYGGBCGGTWT	MEME-1	NZ_JADWOR010000001.1	1503093	1503112	-	1.57143	9.86e-05	0.697	GCATTCCAGCAAGCCCGCCT
ACAWACCGACYGGBCGGTWT	MEME-1	NZ_JADWOR010000001.1	1954699	1954718	+	1.57143	9.86e-05	0.697	CAGGTCAAGCTGCGCGGCTT
ACAWACCGACYGGBCGGTWT	MEME-1	NZ_JADWOR010000001.1	3749358	3749377	+	1.57143	9.86e-05	0.697	CCGTACGTGCGGGTCGGCCT
ACAWACCGACYGGBCGGTWT	MEME-1	NZ_JADWOR010000001.1	3796451	3796470	-	1.57143	9.86e-05	0.697	TGGGACCTCGCCGACCGCTT
ACAWACCGACYGGBCGGTWT	MEME-1	NZ_JADWOR010000001.1	4841886	4841905	+	1.57143	9.86e-05	0.697	CGGATCCTGCTGGTCTGCAA
ACAWACCGACYGGBCGGTWT	MEME-1	NZ_JADWOR010000001.1	6822592	6822611	+	1.57143	9.86e-05	0.697	GAAGACCTGGCGTGCGGCCT
ACAWACCGACYGGBCGGTWT	MEME-1	NZ_JADWOR010000001.1	7145137	7145156	-	1.57143	9.86e-05	0.697	TCAGTCCGGTCCGCCGGCTC
ACAWACCGACYGGBCGGTWT	MEME-1	NZ_JADWOR010000001.1	7170447	7170466	-	1.57143	9.86e-05	0.697	GCAAACCTCGCAGGTGGCAC
ACAWACCGACYGGBCGGTWT	MEME-1	NZ_JADWOR010000001.1	7291156	7291175	+	1.57143	9.86e-05	0.697	CCGAACCAGCCGAACAGCTT
ACAWACCGACYGGBCGGTWT	MEME-1	NZ_JADWOR010000001.1	7699000	7699019	-	1.57143	9.86e-05	0.697	AGAAGCAGTCCAGGCGGTTC
ACAWACCGACYGGBCGGTWT	MEME-1	NZ_JADWOR010000001.1	7717791	7717810	+	1.57143	9.86e-05	0.697	GAAGACGGCCACGCCCGCTT
ACAWACCGACYGGBCGGTWT	MEME-1	NZ_JADWOR010000001.1	8501680	8501699	+	1.57143	9.86e-05	0.697	CCGTACATCCGCGTCGGCTA
ACAWACCGACYGGBCGGTWT	MEME-1	NZ_JADWOR010000001.1	8615045	8615064	-	1.57143	9.86e-05	0.697	GCGGACGATCAGTTCGGCAC
ACAWACCGACYGGBCGGTWT	MEME-1	NZ_JADWOR010000001.1	8777295	8777314	-	1.57143	9.86e-05	0.697	CGAGACTGAACATGTTGTAC
ACAWACCGACYGGBCGGTWT	MEME-1	NZ_JADWOR010000001.1	9492592	9492611	+	1.57143	9.86e-05	0.697	CAGGTCAAGCTGCGCGGCTT
ACAWACCGACYGGBCGGTWT	MEME-1	NZ_JADWOR010000001.1	9549503	9549522	+	1.57143	9.86e-05	0.697	GGGAACCGGCCCGTCGGCCC
RACAWACCGM	MEME-2	NZ_JADWOR010000001.1	7376457	7376466	+	10.3333	9.9e-05	1	AATGTACCGA
ACAWACCGACYGGBCGGTWT	MEME-1	NZ_JADWOR010000001.1	251954	251973	-	1.55556	9.9e-05	0.697	TCGTACATCTTGCGCTGCTC
ACAWACCGACYGGBCGGTWT	MEME-1	NZ_JADWOR010000001.1	964116	964135	+	1.55556	9.9e-05	0.697	TCGTACCGAACGGCTCGCTC
ACAWACCGACYGGBCGGTWT	MEME-1	NZ_JADWOR010000001.1	2528700	2528719	-	1.55556	9.9e-05	0.697	AGGTACAGGCTGTGCCGGTT
ACAWACCGACYGGBCGGTWT	MEME-1	NZ_JADWOR010000001.1	2917922	2917941	+	1.55556	9.9e-05	0.697	CCGGATGGACAGGTCGGTTT
ACAWACCGACYGGBCGGTWT	MEME-1	NZ_JADWOR010000001.1	3158177	3158196	+	1.55556	9.9e-05	0.697	TCGATCCTGCCACCCGGCAC
ACAWACCGACYGGBCGGTWT	MEME-1	NZ_JADWOR010000001.1	4292867	4292886	-	1.55556	9.9e-05	0.697	GCGTTCGGGTCGTACCGCTT
ACAWACCGACYGGBCGGTWT	MEME-1	NZ_JADWOR010000001.1	7020117	7020136	-	1.55556	9.9e-05	0.697	CCAGACCGGCCGGGCTGCCC
ACAWACCGACYGGBCGGTWT	MEME-1	NZ_JADWOR010000001.1	7074690	7074709	-	1.55556	9.9e-05	0.697	CCGGACTGTCTGCCCGGCCT
ACAWACCGACYGGBCGGTWT	MEME-1	NZ_JADWOR010000001.1	7367391	7367410	+	1.55556	9.9e-05	0.697	TGGAACTGCGCCGACGGCAA
ACAWACCGACYGGBCGGTWT	MEME-1	NZ_JADWOR010000001.1	8699642	8699661	+	1.55556	9.9e-05	0.697	CGGTACGACATCGGCGGCTA
ACAWACCGACYGGBCGGTWT	MEME-1	NZ_JADWOR010000001.1	9232250	9232269	+	1.55556	9.9e-05	0.697	GGAGTCCAGCAGGGCCGTAC
ACAWACCGACYGGBCGGTWT	MEME-1	NZ_JADWOR010000001.1	9545551	9545570	-	1.55556	9.9e-05	0.697	GGGGACCTCTGTGTCCGTTT
ACAWACCGACYGGBCGGTWT	MEME-1	NZ_JADWOR010000001.1	155448	155467	+	1.53968	9.94e-05	0.698	TTGAACTTGTCGTTCGGTTT
ACAWACCGACYGGBCGGTWT	MEME-1	NZ_JADWOR010000001.1	208840	208859	-	1.53968	9.94e-05	0.698	CGGTTCCTGCTCGACGGCAA
ACAWACCGACYGGBCGGTWT	MEME-1	NZ_JADWOR010000001.1	5672234	5672253	+	1.53968	9.94e-05	0.698	AGGTGCCGCCGCGACGGTTT
ACAWACCGACYGGBCGGTWT	MEME-1	NZ_JADWOR010000001.1	6010680	6010699	-	1.53968	9.94e-05	0.698	ACGTACAAGAAGTCCGGCCA
ACAWACCGACYGGBCGGTWT	MEME-1	NZ_JADWOR010000001.1	6762326	6762345	-	1.53968	9.94e-05	0.698	CCGTACCGTCGCACCGGCTC
ACAWACCGACYGGBCGGTWT	MEME-1	NZ_JADWOR010000001.1	7415927	7415946	-	1.53968	9.94e-05	0.698	GCGAACCGGCCTTATTGTCT
ACAWACCGACYGGBCGGTWT	MEME-1	NZ_JADWOR010000001.1	7666189	7666208	+	1.53968	9.94e-05	0.698	GCGAACAGCGCCAACGGCAC
ACAWACCGACYGGBCGGTWT	MEME-1	NZ_JADWOR010000001.1	8718501	8718520	-	1.53968	9.94e-05	0.698	GCGATCATGCCGTACGGCCT
ACAWACCGACYGGBCGGTWT	MEME-1	NZ_JADWOR010000001.1	9239528	9239547	-	1.53968	9.94e-05	0.698	CCGGTCCGGCCGGCCGGCAC
RACAWACCGM	MEME-2	NZ_JADWOR010000001.1	9316507	9316516	-	10.3016	9.96e-05	1	GTCATACCTA
ACAWACCGACYGGBCGGTWT	MEME-1	NZ_JADWOR010000001.1	1188493	1188512	+	1.52381	9.97e-05	0.698	CCGGTCCACCAAGACTGTTC
ACAWACCGACYGGBCGGTWT	MEME-1	NZ_JADWOR010000001.1	1575182	1575201	+	1.52381	9.97e-05	0.698	TCGGTCGGCCTGGACGGCAA
ACAWACCGACYGGBCGGTWT	MEME-1	NZ_JADWOR010000001.1	3140200	3140219	+	1.52381	9.97e-05	0.698	GCGTTCCATTCCTGCCGCTT
ACAWACCGACYGGBCGGTWT	MEME-1	NZ_JADWOR010000001.1	6393460	6393479	+	1.52381	9.97e-05	0.698	ACAGACCCGCCAGGCGGCCT
ACAWACCGACYGGBCGGTWT	MEME-1	NZ_JADWOR010000001.1	8166055	8166074	+	1.52381	9.97e-05	0.698	GCGCACCAGCCGTACGGCAT
ACAWACCGACYGGBCGGTWT	MEME-1	NZ_JADWOR010000001.1	8275445	8275464	+	1.52381	9.97e-05	0.698	GAGATCCGAGAGGGCCGCAT
ACAWACCGACYGGBCGGTWT	MEME-1	NZ_JADWOR010000001.1	9203148	9203167	+	1.52381	9.97e-05	0.698	GGAACCCGGGCGAGCGGTAT
ACAWACCGACYGGBCGGTWT	MEME-1	NZ_JADWOR010000001.1	9257417	9257436	+	1.52381	9.97e-05	0.698	GGAAACGGAATCCATCGCTT
ACAWACCGACYGGBCGGTWT	MEME-1	NZ_JADWOR010000001.1	9441940	9441959	-	1.52381	9.97e-05	0.698	TCGTACGACGAGTACGGCAA
ACAWACCGACYGGBCGGTWT	MEME-1	NZ_JADWOR010000001.1	9661166	9661185	+	1.52381	9.97e-05	0.698	ACGTACTACTCGTGCAGCTT
# FIMO (Find Individual Motif Occurrences): Version 5.5.8 compiled on May 16 2025 at 02:27:02
# The format of this file is described at http://localhost:8080/meme_5.5.8/doc/fimo-output-format.html#tsv_results.
# fimo --oc /data/KOG67610.1_fimo --verbosity 1 --bgfile /bg/genomic_3rdorder.bg --thresh 1.0E-4 /data/combined_meme_KOG67610.1.txt /data/GCF_015770475.1_ASM1577047v1_genomic.fna
