## Supplementary Datasets for "DAP-seq Reveals Cluster-Situated Regulator Control of Numerous *Streptomyces* Natural Product Biosynthetic Genes": fimo_KOG75745.1.tsv

motif_id	motif_alt_id	sequence_name	start	stop	strand	score	p-value	q-value	matched_sequence
ACAGANCRTTCKGTTTKTTT	MEME-1	NZ_JBFAEG010000003.1	28940	28959	+	28.1194	2.15e-10	0.00441	ACAGGACATGCGGTTTGTTT
ACAGANCRTTCKGTTTKTTT	MEME-1	NZ_JBFAEG010000027.1	117573	117592	+	23.403	9e-09	0.0868	ACAGACCGTGCCTTATTTTC
ACAGANCRTTCKGTTTKTTT	MEME-1	NZ_JBFAEG010000004.1	259324	259343	+	22.9104	1.27e-08	0.0868	ACGGTTTGTTCGCTTTGTTT
GAAAAAHAAA	MEME-3	NZ_JBFAEG010000057.1	39306	39315	-	21.7361	3.4e-08	0.698	GAAAAACAAA
ACAGANCRTTCKGTTTKTTT	MEME-1	NZ_JBFAEG010000010.1	60433	60452	+	20.5522	5.95e-08	0.236	AGAGATAGTTCTTTTTTTTG
ACAGANCRTTCKGTTTKTTT	MEME-1	NZ_JBFAEG010000002.1	374854	374873	-	20.3433	6.77e-08	0.236	TCAAATCGTTCGCTTGTTTT
ACAGANCRTTCKGTTTKTTT	MEME-1	NZ_JBFAEG010000038.1	87210	87229	+	20.3134	6.9e-08	0.236	ACAGACTAGTCCGTCTTATT
GAAAAAHAAA	MEME-3	NZ_JBFAEG010000005.1	380343	380352	-	19.7778	1.24e-07	0.995	GAAAAACATA
ACAGANCRTTCKGTTTKTTT	MEME-1	NZ_JBFAEG010000033.1	85049	85068	-	19.2537	1.31e-07	0.335	AGCGAACATTCCTTATGATC
ACAGANCRTTCKGTTTKTTT	MEME-1	NZ_JBFAEG010000028.1	124534	124553	-	19.1493	1.4e-07	0.335	ACAGACTGTCTTGTCTCTTT
GAAAAAHAAA	MEME-3	NZ_JBFAEG010000006.1	287726	287735	-	19.5972	1.65e-07	0.995	GAAAAATCAA
ACAGANCRTTCKGTTTKTTT	MEME-1	NZ_JBFAEG010000009.1	132878	132897	-	18.791	1.72e-07	0.335	ACCGATCATTCGGTTGATGT
CGKTYTGTTT	MEME-2	NZ_JBFAEG010000051.1	40691	40700	+	19.0299	1.76e-07	0.82	CGTTCTGTTT
CGKTYTGTTT	MEME-2	NZ_JBFAEG010000019.1	68777	68786	-	19.0299	1.76e-07	0.82	CGTTCTGTTT
CGKTYTGTTT	MEME-2	NZ_JBFAEG010000011.1	87853	87862	-	19.0299	1.76e-07	0.82	CGTTCTGTTT
ACAGANCRTTCKGTTTKTTT	MEME-1	NZ_JBFAEG010000021.1	82388	82407	-	18.6866	1.83e-07	0.335	GTCGATCAGTTGGTTTTTTT
CGKTYTGTTT	MEME-2	NZ_JBFAEG010000008.1	2396	2405	+	18.8209	1.95e-07	0.82	CATTTTGTTT
ACAGANCRTTCKGTTTKTTT	MEME-1	NZ_JBFAEG010000022.1	88784	88803	-	18.5224	2.01e-07	0.335	ACGGAACGATCTGTTTCACA
GAAAAAHAAA	MEME-3	NZ_JBFAEG010000010.1	63908	63917	+	19.1528	2.23e-07	0.995	GAAAAATAAC
ACAGANCRTTCKGTTTKTTT	MEME-1	NZ_JBFAEG010000010.1	63874	63893	-	18.3134	2.27e-07	0.335	GAGTAATATTTTTTATTTTT
ACAGANCRTTCKGTTTKTTT	MEME-1	NZ_JBFAEG010000022.1	88790	88809	+	18.3134	2.27e-07	0.335	ACAGATCGTTCCGTTTCAGC
ACAGANCRTTCKGTTTKTTT	MEME-1	NZ_JBFAEG010000001.1	472601	472620	+	18.2985	2.29e-07	0.335	ACGAGCTGTTTGGTTTAATT
CGKTYTGTTT	MEME-2	NZ_JBFAEG010000056.1	3031	3040	-	18.4179	2.63e-07	0.82	CATTCTGTTT
ACAGANCRTTCKGTTTKTTT	MEME-1	NZ_JBFAEG010000034.1	107762	107781	+	18.0299	2.67e-07	0.365	ACCGAACCGACTTTATGCTT
ACAGANCRTTCKGTTTKTTT	MEME-1	NZ_JBFAEG010000035.1	86921	86940	+	17.8955	2.88e-07	0.369	ACGGAACGATCTTCTTGCTC
GAAAAAHAAA	MEME-3	NZ_JBFAEG010000010.1	60445	60454	-	19.0278	2.91e-07	0.995	GACAAAAAAA
GAAAAAHAAA	MEME-3	NZ_JBFAEG010000010.1	97743	97752	+	19.0278	2.91e-07	0.995	GGAAAACAAA
ACAGANCRTTCKGTTTKTTT	MEME-1	NZ_JBFAEG010000038.1	87204	87223	-	17.5522	3.49e-07	0.421	ACGGACTAGTCTGTTCGATT
CGKTYTGTTT	MEME-2	NZ_JBFAEG010000073.1	8293	8302	+	18.1642	3.61e-07	0.82	TGTTCTGTTT
CGKTYTGTTT	MEME-2	NZ_JBFAEG010000059.1	26591	26600	+	18.1642	3.61e-07	0.82	TGTTCTGTTT
CGKTYTGTTT	MEME-2	NZ_JBFAEG010000018.1	50450	50459	+	18.1642	3.61e-07	0.82	TGTTCTGTTT
CGKTYTGTTT	MEME-2	NZ_JBFAEG010000002.1	329742	329751	-	18.1642	3.61e-07	0.82	TGTTCTGTTT
GAAAAAHAAA	MEME-3	NZ_JBFAEG010000003.1	325751	325760	-	18.4444	3.93e-07	1	GAAGAAAAAA
ACAGANCRTTCKGTTTKTTT	MEME-1	NZ_JBFAEG010000023.1	64416	64435	-	17.1343	4.4e-07	0.497	ACAGACCGGCGGGTATGTTT
GAAAAAHAAA	MEME-3	NZ_JBFAEG010000001.1	472614	472623	-	18.3472	4.57e-07	1	GAAAATTAAA
ACAGANCRTTCKGTTTKTTT	MEME-1	NZ_JBFAEG010000010.1	63761	63780	-	17.0299	4.66e-07	0.497	AGATAACGAGCGCTATCATT
ACAGANCRTTCKGTTTKTTT	MEME-1	NZ_JBFAEG010000012.1	84192	84211	+	16.9403	4.89e-07	0.497	CCGGAAAGTTTTTTTTGATT
ACAGANCRTTCKGTTTKTTT	MEME-1	NZ_JBFAEG010000030.1	106020	106039	-	16.8657	5.09e-07	0.497	ATGGATTCAACGGTATCTTT
CGKTYTGTTT	MEME-2	NZ_JBFAEG010000003.1	28950	28959	+	17.8657	5.14e-07	0.954	CGGTTTGTTT
CGKTYTGTTT	MEME-2	NZ_JBFAEG010000012.1	239539	239548	+	17.8657	5.14e-07	0.954	CGGTTTGTTT
GAAAAAHAAA	MEME-3	NZ_JBFAEG010000010.1	216609	216618	-	18.1667	5.33e-07	1	GACAAACAAA
ACAGANCRTTCKGTTTKTTT	MEME-1	NZ_JBFAEG010000044.1	529	548	-	16.4776	6.28e-07	0.582	ATAGGACGTGTGGTTTCTGT
CGKTYTGTTT	MEME-2	NZ_JBFAEG010000015.1	229962	229971	+	17.8358	6.41e-07	1	CGTTCTGTAT
CGKTYTGTTT	MEME-2	NZ_JBFAEG010000010.1	243952	243961	-	17.8358	6.41e-07	1	CGTTCTGTAT
GAAAAAHAAA	MEME-3	NZ_JBFAEG010000023.1	53412	53421	-	17.5972	7.07e-07	1	GAAAATCAAA
ACAGANCRTTCKGTTTKTTT	MEME-1	NZ_JBFAEG010000004.1	362030	362049	-	16.2537	7.07e-07	0.582	ACATATAAGTCTGACTTTTT
ACAGANCRTTCKGTTTKTTT	MEME-1	NZ_JBFAEG010000002.1	114431	114450	-	16.209	7.25e-07	0.582	ACCGAACAATCGGTTGGTGA
CGKTYTGTTT	MEME-2	NZ_JBFAEG010000012.1	80951	80960	-	17.5224	7.28e-07	1	CGTTCTTTTT
ACAGANCRTTCKGTTTKTTT	MEME-1	NZ_JBFAEG010000008.1	62936	62955	+	16.1791	7.36e-07	0.582	ACCGAACGTACGCTTCTTTC
ACAGANCRTTCKGTTTKTTT	MEME-1	NZ_JBFAEG010000061.1	8326	8345	-	16.1493	7.48e-07	0.582	ACGGAACGATCTCCTTTCGT
GAAAAAHAAA	MEME-3	NZ_JBFAEG010000010.1	63875	63884	+	17.5417	7.59e-07	1	AAAATAAAAA
ACAGANCRTTCKGTTTKTTT	MEME-1	NZ_JBFAEG010000010.1	248471	248490	+	16.1045	7.66e-07	0.582	AGAGATTATGCGGATTCTCT
ACAGANCRTTCKGTTTKTTT	MEME-1	NZ_JBFAEG010000006.1	208512	208531	+	16	8.09e-07	0.593	CCAAAACGGACTATTTGTTT
GAAAAAHAAA	MEME-3	NZ_JBFAEG010000011.1	122324	122333	+	17.4583	8.16e-07	1	GAAATAACAA
GAAAAAHAAA	MEME-3	NZ_JBFAEG010000057.1	9791	9800	+	17.3056	8.57e-07	1	GAAAAAAATC
GAAAAAHAAA	MEME-3	NZ_JBFAEG010000009.1	80575	80584	+	17.3056	8.57e-07	1	GAAAAAAATC
GAAAAAHAAA	MEME-3	NZ_JBFAEG010000008.1	194591	194600	+	17.1944	8.76e-07	1	GAAAAATATC
ACAGANCRTTCKGTTTKTTT	MEME-1	NZ_JBFAEG010000039.1	51134	51153	+	15.7313	9.32e-07	0.595	AGAGGTCGTTCTGATTGTTG
GAAAAAHAAA	MEME-3	NZ_JBFAEG010000070.1	2062	2071	+	17.0694	9.52e-07	1	GGAAAACATA
GAAAAAHAAA	MEME-3	NZ_JBFAEG010000046.1	55913	55922	+	17.0694	9.52e-07	1	GGAAAACATA
GAAAAAHAAA	MEME-3	NZ_JBFAEG010000033.1	79522	79531	-	17.0694	9.52e-07	1	GGAAAACATA
ACAGANCRTTCKGTTTKTTT	MEME-1	NZ_JBFAEG010000012.1	239990	240009	+	15.5821	1.01e-06	0.595	ACAGACCGCTCCTCTTGTTG
ACAGANCRTTCKGTTTKTTT	MEME-1	NZ_JBFAEG010000010.1	63763	63782	+	15.5672	1.01e-06	0.595	TGATAGCGCTCGTTATCTTT
ACAGANCRTTCKGTTTKTTT	MEME-1	NZ_JBFAEG010000059.1	26585	26604	+	15.5522	1.02e-06	0.595	TCATGGTGTTCTGTTTCTTC
ACAGANCRTTCKGTTTKTTT	MEME-1	NZ_JBFAEG010000003.1	28934	28953	-	15.5522	1.02e-06	0.595	ACCGCATGTCCTGTTTTTGA
CGKTYTGTTT	MEME-2	NZ_JBFAEG010000026.1	2046	2055	+	17.4627	1.05e-06	1	CGGTCTGTTT
CGKTYTGTTT	MEME-2	NZ_JBFAEG010000001.1	219358	219367	+	17.4627	1.05e-06	1	CGGTCTGTTT
CGKTYTGTTT	MEME-2	NZ_JBFAEG010000002.1	304980	304989	+	17.4627	1.05e-06	1	CGGTCTGTTT
ACAGANCRTTCKGTTTKTTT	MEME-1	NZ_JBFAEG010000048.1	32604	32623	-	15.4776	1.06e-06	0.595	TCAGATCAATCCTGTTGTTC
GAAAAAHAAA	MEME-3	NZ_JBFAEG010000057.1	39307	39316	-	17	1.07e-06	1	GGAAAAACAA
CGKTYTGTTT	MEME-2	NZ_JBFAEG010000002.1	146407	146416	+	17.3731	1.07e-06	1	TGTTTTGTAT
ACAGANCRTTCKGTTTKTTT	MEME-1	NZ_JBFAEG010000004.1	34	53	+	15.3582	1.13e-06	0.595	AAGGAACGGTCGCTTCCTTT
ACAGANCRTTCKGTTTKTTT	MEME-1	NZ_JBFAEG010000082.1	43	62	-	15.3582	1.13e-06	0.595	AAGGAACGGTCGCTTCCTTT
ACAGANCRTTCKGTTTKTTT	MEME-1	NZ_JBFAEG010000018.1	198484	198503	-	15.3582	1.13e-06	0.595	AAGGAACGGTCGCTTCCTTT
ACAGANCRTTCKGTTTKTTT	MEME-1	NZ_JBFAEG010000014.1	253977	253996	-	15.3582	1.13e-06	0.595	AAGGAACGGTCGCTTCCTTT
ACAGANCRTTCKGTTTKTTT	MEME-1	NZ_JBFAEG010000002.1	427411	427430	-	15.3582	1.13e-06	0.595	AAGGAACGGTCGCTTCCTTT
CGKTYTGTTT	MEME-2	NZ_JBFAEG010000029.1	127905	127914	-	17.2239	1.18e-06	1	CATTCTGTAT
ACAGANCRTTCKGTTTKTTT	MEME-1	NZ_JBFAEG010000051.1	39967	39986	+	15.2687	1.18e-06	0.602	AAAGAACAACGTGTTTGTGT
ACAGANCRTTCKGTTTKTTT	MEME-1	NZ_JBFAEG010000044.1	44834	44853	-	15.2388	1.2e-06	0.602	ACCGACCGGACGGTATGTCA
GAAAAAHAAA	MEME-3	NZ_JBFAEG010000055.1	43295	43304	-	16.8889	1.23e-06	1	GGAAAATCAA
GAAAAAHAAA	MEME-3	NZ_JBFAEG010000023.1	53413	53422	-	16.8889	1.23e-06	1	GGAAAATCAA
CGKTYTGTTT	MEME-2	NZ_JBFAEG010000029.1	60264	60273	-	17.0299	1.24e-06	1	CGTTTTCTTT
CGKTYTGTTT	MEME-2	NZ_JBFAEG010000013.1	183010	183019	+	17.0299	1.24e-06	1	CGTTTTCTTT
GAAAAAHAAA	MEME-3	NZ_JBFAEG010000001.1	178477	178486	+	16.8472	1.25e-06	1	GAAAAACAAT
CGKTYTGTTT	MEME-2	NZ_JBFAEG010000103.1	416	425	+	17	1.28e-06	1	TGGTTTGTTT
ACAGANCRTTCKGTTTKTTT	MEME-1	NZ_JBFAEG010000001.1	397140	397159	-	15.1045	1.29e-06	0.629	TCCGAACATACTTATCTTTT
GAAAAAHAAA	MEME-3	NZ_JBFAEG010000041.1	39598	39607	+	16.7778	1.32e-06	1	GGAATACAAA
GAAAAAHAAA	MEME-3	NZ_JBFAEG010000034.1	7296	7305	-	16.6806	1.33e-06	1	AAAATACAAA
ACAGANCRTTCKGTTTKTTT	MEME-1	NZ_JBFAEG010000024.1	60655	60674	+	15.0299	1.34e-06	0.633	AGAAACTGTGTGGTTTGATC
ACAGANCRTTCKGTTTKTTT	MEME-1	NZ_JBFAEG010000021.1	78996	79015	+	15	1.36e-06	0.633	AAAGAACAATTGTTCTTATG
ACAGANCRTTCKGTTTKTTT	MEME-1	NZ_JBFAEG010000002.1	279170	279189	-	14.8955	1.43e-06	0.65	ACATACCGCGCGGTATGTCA
CGKTYTGTTT	MEME-2	NZ_JBFAEG010000056.1	35066	35075	-	16.8507	1.48e-06	1	CAGTCTGTTT
CGKTYTGTTT	MEME-2	NZ_JBFAEG010000027.1	76770	76779	+	16.8507	1.48e-06	1	CAGTCTGTTT
ACAGANCRTTCKGTTTKTTT	MEME-1	NZ_JBFAEG010000002.1	18936	18955	-	14.7761	1.52e-06	0.65	TCAAAATGAGCCTATTGATT
ACAGANCRTTCKGTTTKTTT	MEME-1	NZ_JBFAEG010000003.1	5407	5426	+	14.7463	1.54e-06	0.65	ACAACACCATCGGTTTCTTC
GAAAAAHAAA	MEME-3	NZ_JBFAEG010000021.1	85048	85057	+	16.4444	1.58e-06	1	GGAAAATAAC
ACAGANCRTTCKGTTTKTTT	MEME-1	NZ_JBFAEG010000017.1	148443	148462	+	14.6716	1.6e-06	0.65	ATCGAACATATTTTTGATTC
ACAGANCRTTCKGTTTKTTT	MEME-1	NZ_JBFAEG010000004.1	396204	396223	-	14.6567	1.62e-06	0.65	AAAGAGCGATTTGTATGAAA
ACAGANCRTTCKGTTTKTTT	MEME-1	NZ_JBFAEG010000001.1	397162	397181	+	14.6418	1.63e-06	0.65	AAATAACCTCCGGTATCGTT
CGKTYTGTTT	MEME-2	NZ_JBFAEG010000001.1	77950	77959	+	16.6567	1.65e-06	1	TGTTCTTTTT
CGKTYTGTTT	MEME-2	NZ_JBFAEG010000005.1	116893	116902	+	16.6567	1.65e-06	1	TGTTCTTTTT
CGKTYTGTTT	MEME-2	NZ_JBFAEG010000005.1	227536	227545	-	16.6567	1.65e-06	1	TGTTCTTTTT
GAAAAAHAAA	MEME-3	NZ_JBFAEG010000082.1	144	153	+	16.375	1.66e-06	1	GAAAAAACAC
GAAAAAHAAA	MEME-3	NZ_JBFAEG010000010.1	63873	63882	+	16.375	1.66e-06	1	TAAAAATAAA
GAAAAAHAAA	MEME-3	NZ_JBFAEG010000012.1	81920	81929	-	16.375	1.66e-06	1	GAAAAAACAC
GAAAAAHAAA	MEME-3	NZ_JBFAEG010000012.1	192276	192285	-	16.375	1.66e-06	1	GAAAAAACAC
GAAAAAHAAA	MEME-3	NZ_JBFAEG010000031.1	59324	59333	-	16.3194	1.72e-06	1	GGCAAAAAAA
ACAGANCRTTCKGTTTKTTT	MEME-1	NZ_JBFAEG010000019.1	113500	113519	-	14.5075	1.74e-06	0.65	ACGGAGCGGTCGTCTTCTCT
ACAGANCRTTCKGTTTKTTT	MEME-1	NZ_JBFAEG010000042.1	72780	72799	+	14.4925	1.75e-06	0.65	ACCGAATGATCCGTATCTGC
GAAAAAHAAA	MEME-3	NZ_JBFAEG010000042.1	8948	8957	-	16.2639	1.77e-06	1	GAAAAATCAC
CGKTYTGTTT	MEME-2	NZ_JBFAEG010000083.1	78	87	-	16.6269	1.78e-06	1	CGTTCTCTTT
CGKTYTGTTT	MEME-2	NZ_JBFAEG010000031.1	80	89	-	16.6269	1.78e-06	1	CGTTCTCTTT
CGKTYTGTTT	MEME-2	NZ_JBFAEG010000053.1	80	89	-	16.6269	1.78e-06	1	CGTTCTCTTT
CGKTYTGTTT	MEME-2	NZ_JBFAEG010000099.1	1629	1638	-	16.6269	1.78e-06	1	CGTTCTCTTT
CGKTYTGTTT	MEME-2	NZ_JBFAEG010000021.1	149445	149454	+	16.6269	1.78e-06	1	CGTTCTCTTT
ACAGANCRTTCKGTTTKTTT	MEME-1	NZ_JBFAEG010000012.1	100880	100899	+	14.4627	1.78e-06	0.65	ACAGCATGTTCGTCTTCACT
ACAGANCRTTCKGTTTKTTT	MEME-1	NZ_JBFAEG010000056.1	22183	22202	+	14.3582	1.88e-06	0.65	CAAGACTATGTCTTATATTT
GAAAAAHAAA	MEME-3	NZ_JBFAEG010000062.1	25033	25042	-	16.2083	1.9e-06	1	GACAAACATA
CGKTYTGTTT	MEME-2	NZ_JBFAEG010000027.1	96470	96479	+	16.597	1.9e-06	1	TGGTCTGTTT
CGKTYTGTTT	MEME-2	NZ_JBFAEG010000025.1	117112	117121	-	16.597	1.9e-06	1	TGGTCTGTTT
CGKTYTGTTT	MEME-2	NZ_JBFAEG010000013.1	149484	149493	+	16.597	1.9e-06	1	TGGTCTGTTT
CGKTYTGTTT	MEME-2	NZ_JBFAEG010000017.1	161006	161015	+	16.597	1.9e-06	1	TGGTCTGTTT
ACAGANCRTTCKGTTTKTTT	MEME-1	NZ_JBFAEG010000010.1	60432	60451	+	14.3284	1.9e-06	0.65	TAGAGATAGTTCTTTTTTTT
ACAGANCRTTCKGTTTKTTT	MEME-1	NZ_JBFAEG010000019.1	1494	1513	+	14.3134	1.92e-06	0.65	AAAGAACGGTCGTTCTGCCT
CGKTYTGTTT	MEME-2	NZ_JBFAEG010000002.1	4	13	+	16.3881	1.95e-06	1	TAGTTTGTTT
ACAGANCRTTCKGTTTKTTT	MEME-1	NZ_JBFAEG010000010.1	97366	97385	-	14.2836	1.95e-06	0.65	ACAGACCGCTCCGTTTCACC
ACAGANCRTTCKGTTTKTTT	MEME-1	NZ_JBFAEG010000003.1	371135	371154	-	14.2687	1.96e-06	0.65	ACATATTGATCGCGTTCTTC
ACAGANCRTTCKGTTTKTTT	MEME-1	NZ_JBFAEG010000014.1	136979	136998	+	14.2537	1.98e-06	0.65	ACAGAACGACCTGATGGTGT
ACAGANCRTTCKGTTTKTTT	MEME-1	NZ_JBFAEG010000028.1	26243	26262	-	14.2388	1.99e-06	0.65	ATGGACCGCTCGTTCTGCTT
ACAGANCRTTCKGTTTKTTT	MEME-1	NZ_JBFAEG010000010.1	179158	179177	-	14.2388	1.99e-06	0.65	AGAGGTTGATCTTCTTCTTC
ACAGANCRTTCKGTTTKTTT	MEME-1	NZ_JBFAEG010000013.1	237547	237566	+	14.209	2.02e-06	0.65	ACCGAACGAACTACTTGCTA
CGKTYTGTTT	MEME-2	NZ_JBFAEG010000070.1	2065	2074	-	16.3433	2.06e-06	1	CGTTATGTTT
CGKTYTGTTT	MEME-2	NZ_JBFAEG010000033.1	79519	79528	+	16.3433	2.06e-06	1	CGTTATGTTT
ACAGANCRTTCKGTTTKTTT	MEME-1	NZ_JBFAEG010000004.1	210796	210815	-	14.1343	2.1e-06	0.65	ACCGTTCGTCTGCTTTACTT
ACAGANCRTTCKGTTTKTTT	MEME-1	NZ_JBFAEG010000036.1	3880	3899	+	14.1194	2.11e-06	0.65	ATCAGCCCTTCTGTTTGTTC
ACAGANCRTTCKGTTTKTTT	MEME-1	NZ_JBFAEG010000070.1	3177	3196	+	14.1045	2.13e-06	0.65	ACCTGATCTTCCATTTTTTC
ACAGANCRTTCKGTTTKTTT	MEME-1	NZ_JBFAEG010000021.1	174176	174195	-	14.1045	2.13e-06	0.65	ACGGATCGCACGGTTGTTGT
ACAGANCRTTCKGTTTKTTT	MEME-1	NZ_JBFAEG010000010.1	241002	241021	-	14.0896	2.14e-06	0.65	ATGGCCCGTTCGCTTTCGTT
GAAAAAHAAA	MEME-3	NZ_JBFAEG010000002.1	8	17	-	16.1389	2.14e-06	1	GACAAAACAA
CGKTYTGTTT	MEME-2	NZ_JBFAEG010000057.1	14054	14063	-	16.2985	2.16e-06	1	CGATTTGTTT
ACAGANCRTTCKGTTTKTTT	MEME-1	NZ_JBFAEG010000006.1	6344	6363	-	14.0597	2.17e-06	0.65	ACATCACATTCTCCTTCTGT
GAAAAAHAAA	MEME-3	NZ_JBFAEG010000015.1	195771	195780	+	16.0972	2.18e-06	1	GAAAAGAAAA
GAAAAAHAAA	MEME-3	NZ_JBFAEG010000021.1	82389	82398	+	16.0417	2.22e-06	1	AAAAAACCAA
ACAGANCRTTCKGTTTKTTT	MEME-1	NZ_JBFAEG010000032.1	14247	14266	+	13.9254	2.32e-06	0.65	ACCGGTTGTTCGTCTTCATC
ACAGANCRTTCKGTTTKTTT	MEME-1	NZ_JBFAEG010000053.1	44496	44515	-	13.9254	2.32e-06	0.65	TTCGGTCATTCTGTTGCTTT
ACAGANCRTTCKGTTTKTTT	MEME-1	NZ_JBFAEG010000038.1	87263	87282	+	13.9254	2.32e-06	0.65	ACGGACTAGTCTGTCTTGTA
ACAGANCRTTCKGTTTKTTT	MEME-1	NZ_JBFAEG010000011.1	262159	262178	+	13.9254	2.32e-06	0.65	GCAGGATGTTCCTTTTTTTG
ACAGANCRTTCKGTTTKTTT	MEME-1	NZ_JBFAEG010000010.1	63877	63896	-	13.8955	2.36e-06	0.65	AGAGAGTAATATTTTTTATT
ACAGANCRTTCKGTTTKTTT	MEME-1	NZ_JBFAEG010000014.1	173077	173096	-	13.8806	2.38e-06	0.65	AGGGCTTATGCCTTTTGCTT
ACAGANCRTTCKGTTTKTTT	MEME-1	NZ_JBFAEG010000006.1	235450	235469	-	13.8358	2.43e-06	0.65	AAGTCAAGATCTGTTTTTTC
GAAAAAHAAA	MEME-3	NZ_JBFAEG010000075.1	4548	4557	-	15.7361	2.45e-06	1	GGAGAAAAAA
CGKTYTGTTT	MEME-2	NZ_JBFAEG010000027.1	36633	36642	+	16.2687	2.49e-06	1	CGGTCTGTAT
CGKTYTGTTT	MEME-2	NZ_JBFAEG010000043.1	55538	55547	+	16.2687	2.49e-06	1	CGGTCTGTAT
ACAGANCRTTCKGTTTKTTT	MEME-1	NZ_JBFAEG010000021.1	78976	78995	-	13.7761	2.5e-06	0.65	ACGTAGTGTACTTTTGTTCT
ACAGANCRTTCKGTTTKTTT	MEME-1	NZ_JBFAEG010000013.1	163562	163581	-	13.7612	2.52e-06	0.65	ACAGGGAGTTCCGCTTTGTT
CGKTYTGTTT	MEME-2	NZ_JBFAEG010000040.1	91677	91686	-	16.2239	2.54e-06	1	CCTTTTGTTT
CGKTYTGTTT	MEME-2	NZ_JBFAEG010000018.1	104576	104585	-	16.2239	2.54e-06	1	CCTTTTGTTT
ACAGANCRTTCKGTTTKTTT	MEME-1	NZ_JBFAEG010000002.1	13236	13255	-	13.7463	2.54e-06	0.65	ACCGGTCGATCGCCTTGATC
ACAGANCRTTCKGTTTKTTT	MEME-1	NZ_JBFAEG010000011.1	216116	216135	-	13.7463	2.54e-06	0.65	ACCGGTCGATCGCCTTGATC
ACAGANCRTTCKGTTTKTTT	MEME-1	NZ_JBFAEG010000002.1	320170	320189	+	13.7463	2.54e-06	0.65	ACCGGTCGATCGCCTTGATC
CGKTYTGTTT	MEME-2	NZ_JBFAEG010000048.1	59692	59701	-	16.1194	2.56e-06	1	CATTTTTTAT
GAAAAAHAAA	MEME-3	NZ_JBFAEG010000050.1	2623	2632	+	15.6944	2.62e-06	1	GGAAAACAAC
GAAAAAHAAA	MEME-3	NZ_JBFAEG010000020.1	64079	64088	-	15.6944	2.62e-06	1	GGAAAACAAC
GAAAAAHAAA	MEME-3	NZ_JBFAEG010000005.1	74008	74017	-	15.6944	2.62e-06	1	GGAAAACAAC
GAAAAAHAAA	MEME-3	NZ_JBFAEG010000037.1	93429	93438	-	15.6944	2.62e-06	1	GGAAAACAAC
GAAAAAHAAA	MEME-3	NZ_JBFAEG010000032.1	105682	105691	-	15.6944	2.62e-06	1	GGAAAACAAC
GAAAAAHAAA	MEME-3	NZ_JBFAEG010000005.1	285905	285914	+	15.6944	2.62e-06	1	GGAAAACAAC
GAAAAAHAAA	MEME-3	NZ_JBFAEG010000010.1	63874	63883	+	15.6528	2.65e-06	1	AAAAATAAAA
ACAGANCRTTCKGTTTKTTT	MEME-1	NZ_JBFAEG010000012.1	185946	185965	-	13.6418	2.67e-06	0.676	AGCGGACATGCCGTTTCTTC
CGKTYTGTTT	MEME-2	NZ_JBFAEG010000038.1	94287	94296	-	15.9851	2.72e-06	1	TAGTCTGTTT
GAAAAAHAAA	MEME-3	NZ_JBFAEG010000002.1	29755	29764	-	15.6389	2.72e-06	1	AAAGAAAAAA
GAAAAAHAAA	MEME-3	NZ_JBFAEG010000015.1	110227	110236	-	15.6389	2.72e-06	1	GAAATAAGAA
ACAGANCRTTCKGTTTKTTT	MEME-1	NZ_JBFAEG010000019.1	90736	90755	+	13.597	2.73e-06	0.676	AGCGCTCACTCGTTTTCTTC
ACAGANCRTTCKGTTTKTTT	MEME-1	NZ_JBFAEG010000018.1	42691	42710	-	13.5672	2.77e-06	0.676	TCAGACCGTTCTTTCTATCA
ACAGANCRTTCKGTTTKTTT	MEME-1	NZ_JBFAEG010000028.1	126004	126023	-	13.5672	2.77e-06	0.676	TCGTAACAGCCTGTTTATCT
GAAAAAHAAA	MEME-3	NZ_JBFAEG010000042.1	66181	66190	+	15.625	2.82e-06	1	GAAGAACATA
GAAAAAHAAA	MEME-3	NZ_JBFAEG010000040.1	91674	91683	+	15.625	2.82e-06	1	TAAAAACAAA
CGKTYTGTTT	MEME-2	NZ_JBFAEG010000003.1	99561	99570	+	15.9552	2.84e-06	1	CGGTCTTTTT
CGKTYTGTTT	MEME-2	NZ_JBFAEG010000007.1	132522	132531	-	15.9552	2.84e-06	1	CGGTCTTTTT
ACAGANCRTTCKGTTTKTTT	MEME-1	NZ_JBFAEG010000014.1	225785	225804	-	13.5075	2.85e-06	0.688	ACAGCTCGTCTTCTTTGATG
ACAGANCRTTCKGTTTKTTT	MEME-1	NZ_JBFAEG010000024.1	59746	59765	+	13.4627	2.91e-06	0.694	AGCAGACGATCTTTTTCTGT
CGKTYTGTTT	MEME-2	NZ_JBFAEG010000046.1	17740	17749	-	15.8955	2.97e-06	1	CGATCTGTTT
CGKTYTGTTT	MEME-2	NZ_JBFAEG010000027.1	42742	42751	+	15.8955	2.97e-06	1	CGATCTGTTT
CGKTYTGTTT	MEME-2	NZ_JBFAEG010000022.1	88788	88797	-	15.8955	2.97e-06	1	CGATCTGTTT
CGKTYTGTTT	MEME-2	NZ_JBFAEG010000029.1	94819	94828	+	15.8955	2.97e-06	1	CGATCTGTTT
CGKTYTGTTT	MEME-2	NZ_JBFAEG010000008.1	119887	119896	+	15.8955	2.97e-06	1	CGATCTGTTT
CGKTYTGTTT	MEME-2	NZ_JBFAEG010000021.1	137856	137865	+	15.8955	2.97e-06	1	CGATCTGTTT
CGKTYTGTTT	MEME-2	NZ_JBFAEG010000003.1	234922	234931	-	15.8955	2.97e-06	1	CGATCTGTTT
CGKTYTGTTT	MEME-2	NZ_JBFAEG010000003.1	235034	235043	-	15.8955	2.97e-06	1	CGATCTGTTT
GAAAAAHAAA	MEME-3	NZ_JBFAEG010000014.1	234019	234028	-	15.5556	2.98e-06	1	GAAGAAACAA
ACAGANCRTTCKGTTTKTTT	MEME-1	NZ_JBFAEG010000029.1	42232	42251	-	13.403	3e-06	0.706	AAGGAGCGAGCGGTATGTCA
GAAAAAHAAA	MEME-3	NZ_JBFAEG010000028.1	5962	5971	+	15.5278	3.01e-06	1	GAAATATGAA
GAAAAAHAAA	MEME-3	NZ_JBFAEG010000003.1	99902	99911	+	15.5278	3.01e-06	1	GAAATATGAA
ACAGANCRTTCKGTTTKTTT	MEME-1	NZ_JBFAEG010000032.1	97401	97420	-	13.3731	3.04e-06	0.706	AAGTCACGTTCGGTATGACT
ACAGANCRTTCKGTTTKTTT	MEME-1	NZ_JBFAEG010000048.1	60486	60505	+	13.3582	3.06e-06	0.706	ACAGACCGGGCTTCTTGTCC
GAAAAAHAAA	MEME-3	NZ_JBFAEG010000001.1	18976	18985	+	15.5139	3.14e-06	1	GAAAAACCAC
CGKTYTGTTT	MEME-2	NZ_JBFAEG010000036.1	3886	3895	+	15.8209	3.15e-06	1	CCTTCTGTTT
CGKTYTGTTT	MEME-2	NZ_JBFAEG010000012.1	32048	32057	+	15.8209	3.15e-06	1	CCTTCTGTTT
CGKTYTGTTT	MEME-2	NZ_JBFAEG010000047.1	51066	51075	+	15.8209	3.15e-06	1	CCTTCTGTTT
CGKTYTGTTT	MEME-2	NZ_JBFAEG010000002.1	203510	203519	-	15.8209	3.15e-06	1	CCTTCTGTTT
CGKTYTGTTT	MEME-2	NZ_JBFAEG010000006.1	65288	65297	+	15.806	3.2e-06	1	TGGTTTGTAT
ACAGANCRTTCKGTTTKTTT	MEME-1	NZ_JBFAEG010000004.1	293148	293167	-	13.2239	3.26e-06	0.744	AGGGATCATGCCGTTTCTCA
GAAAAAHAAA	MEME-3	NZ_JBFAEG010000002.1	318462	318471	+	15.4583	3.31e-06	1	GGCAAACAAA
GAAAAAHAAA	MEME-3	NZ_JBFAEG010000016.1	190806	190815	+	15.3889	3.38e-06	1	GAAATATCTA
GAAAAAHAAA	MEME-3	NZ_JBFAEG010000011.1	122349	122358	+	15.3472	3.43e-06	1	GAAATTCAAA
ACAGANCRTTCKGTTTKTTT	MEME-1	NZ_JBFAEG010000020.1	86001	86020	-	13.1194	3.43e-06	0.765	TCGGCTTGCCCGGTTTATTT
ACAGANCRTTCKGTTTKTTT	MEME-1	NZ_JBFAEG010000002.1	117207	117226	+	13.1194	3.43e-06	0.765	ACCGACCGATCGTTCGGTTA
ACAGANCRTTCKGTTTKTTT	MEME-1	NZ_JBFAEG010000014.1	118000	118019	-	13.0746	3.51e-06	0.771	ACATTTCGTCTGCTTTCTTC
ACAGANCRTTCKGTTTKTTT	MEME-1	NZ_JBFAEG010000023.1	50900	50919	-	13.0597	3.53e-06	0.771	ACGAGTTGTTCGTTCTGTTC
CGKTYTGTTT	MEME-2	NZ_JBFAEG010000006.1	169493	169502	+	15.5522	3.59e-06	1	TATTTTCTTT
CGKTYTGTTT	MEME-2	NZ_JBFAEG010000021.1	82388	82397	-	15.4925	3.61e-06	1	TGGTTTTTTT
CGKTYTGTTT	MEME-2	NZ_JBFAEG010000018.1	49931	49940	+	15.4776	3.63e-06	1	TGTTATGTTT
ACAGANCRTTCKGTTTKTTT	MEME-1	NZ_JBFAEG010000020.1	119198	119217	-	12.9403	3.74e-06	0.802	ACCGCGCACTCCTTATGTGT
ACAGANCRTTCKGTTTKTTT	MEME-1	NZ_JBFAEG010000002.1	279172	279191	+	12.9254	3.76e-06	0.802	ACATACCGCGCGGTATGTGC
CGKTYTGTTT	MEME-2	NZ_JBFAEG010000010.1	219646	219655	-	15.4627	3.77e-06	1	CGGTTTCTTT
GAAAAAHAAA	MEME-3	NZ_JBFAEG010000027.1	60785	60794	-	15.1111	3.78e-06	1	GAAGAAAAAC
GAAAAAHAAA	MEME-3	NZ_JBFAEG010000010.1	60441	60450	-	15.0833	3.78e-06	1	AAAAAAAGAA
ACAGANCRTTCKGTTTKTTT	MEME-1	NZ_JBFAEG010000038.1	65470	65489	+	12.8955	3.82e-06	0.802	TCGGAATGACCGTCTTGTTC
ACAGANCRTTCKGTTTKTTT	MEME-1	NZ_JBFAEG010000017.1	37490	37509	-	12.8806	3.84e-06	0.802	ATGGAATATGTGCGATTATT
GAAAAAHAAA	MEME-3	NZ_JBFAEG010000043.1	5449	5458	+	15.0694	3.88e-06	1	GGAAAATGAA
CGKTYTGTTT	MEME-2	NZ_JBFAEG010000031.1	1114	1123	+	15.4328	3.92e-06	1	CGTTCTCTAT
CGKTYTGTTT	MEME-2	NZ_JBFAEG010000049.1	4507	4516	-	15.4328	3.92e-06	1	CGTTCTCTAT
CGKTYTGTTT	MEME-2	NZ_JBFAEG010000037.1	76965	76974	+	15.4328	3.92e-06	1	CGTTCTCTAT
CGKTYTGTTT	MEME-2	NZ_JBFAEG010000005.1	84532	84541	-	15.4328	3.92e-06	1	CGTTCTCTAT
CGKTYTGTTT	MEME-2	NZ_JBFAEG010000002.1	204213	204222	+	15.4328	3.92e-06	1	CGTTCTCTAT
ACAGANCRTTCKGTTTKTTT	MEME-1	NZ_JBFAEG010000006.1	302496	302515	-	12.8209	3.95e-06	0.802	ACGGATCGGTCCACTTGATC
GAAAAAHAAA	MEME-3	NZ_JBFAEG010000055.1	3036	3045	-	15.0139	3.98e-06	1	GAAAATTAAC
ACAGANCRTTCKGTTTKTTT	MEME-1	NZ_JBFAEG010000056.1	40909	40928	-	12.791	4.01e-06	0.802	TCCGGACATTCTGATTGTGA
ACAGANCRTTCKGTTTKTTT	MEME-1	NZ_JBFAEG010000046.1	521	540	-	12.7761	4.04e-06	0.802	ACCGGTCGGGCGCCTTGTTA
GAAAAAHAAA	MEME-3	NZ_JBFAEG010000042.1	18728	18737	-	15	4.05e-06	1	GAAGAATAAC
GAAAAAHAAA	MEME-3	NZ_JBFAEG010000034.1	73153	73162	+	14.9722	4.05e-06	1	AAAAAATGAA
ACAGANCRTTCKGTTTKTTT	MEME-1	NZ_JBFAEG010000006.1	46463	46482	+	12.7612	4.07e-06	0.802	ACGGAACACCCCGTTCGTTA
ACAGANCRTTCKGTTTKTTT	MEME-1	NZ_JBFAEG010000017.1	123448	123467	-	12.7463	4.1e-06	0.802	ACGGACTGCTCGCAATTAGT
ACAGANCRTTCKGTTTKTTT	MEME-1	NZ_JBFAEG010000001.1	115789	115808	+	12.7313	4.13e-06	0.802	ACGTACCAGCCCGCTTTCTT
ACAGANCRTTCKGTTTKTTT	MEME-1	NZ_JBFAEG010000044.1	14670	14689	-	12.7164	4.15e-06	0.802	TAAGACCATCTTTTTTCCCT
ACAGANCRTTCKGTTTKTTT	MEME-1	NZ_JBFAEG010000021.1	39252	39271	-	12.7015	4.18e-06	0.802	ACCTGACACCCCCCTTTTTT
ACAGANCRTTCKGTTTKTTT	MEME-1	NZ_JBFAEG010000003.1	268096	268115	-	12.7015	4.18e-06	0.802	ACCGGCCAGTCCGGTTGATT
GAAAAAHAAA	MEME-3	NZ_JBFAEG010000028.1	43673	43682	+	14.8889	4.24e-06	1	GGAAATCAAA
GAAAAAHAAA	MEME-3	NZ_JBFAEG010000027.1	68702	68711	-	14.8889	4.24e-06	1	GGAAATCAAA
GAAAAAHAAA	MEME-3	NZ_JBFAEG010000017.1	113888	113897	+	14.8889	4.24e-06	1	GGAAATCAAA
GAAAAAHAAA	MEME-3	NZ_JBFAEG010000006.1	287481	287490	-	14.8889	4.24e-06	1	GGAAATCAAA
ACAGANCRTTCKGTTTKTTT	MEME-1	NZ_JBFAEG010000061.1	5681	5700	+	12.6119	4.36e-06	0.815	AGGTATCGAACGCTTTTTGA
ACAGANCRTTCKGTTTKTTT	MEME-1	NZ_JBFAEG010000023.1	163132	163151	-	12.6119	4.36e-06	0.815	AACGGCAAATCTGTTTGTCA
CGKTYTGTTT	MEME-2	NZ_JBFAEG010000044.1	8437	8446	+	15.3731	4.37e-06	1	CGTTCGGTTT
CGKTYTGTTT	MEME-2	NZ_JBFAEG010000038.1	13384	13393	-	15.3731	4.37e-06	1	CGTTCGGTTT
CGKTYTGTTT	MEME-2	NZ_JBFAEG010000066.1	18346	18355	+	15.3731	4.37e-06	1	CGTTCGGTTT
CGKTYTGTTT	MEME-2	NZ_JBFAEG010000024.1	22530	22539	+	15.3731	4.37e-06	1	CGTTCGGTTT
CGKTYTGTTT	MEME-2	NZ_JBFAEG010000012.1	42054	42063	-	15.3731	4.37e-06	1	CGTTCGGTTT
CGKTYTGTTT	MEME-2	NZ_JBFAEG010000010.1	117122	117131	-	15.3731	4.37e-06	1	CGTTCGGTTT
CGKTYTGTTT	MEME-2	NZ_JBFAEG010000005.1	255824	255833	-	15.3731	4.37e-06	1	CGTTCGGTTT
CGKTYTGTTT	MEME-2	NZ_JBFAEG010000002.1	287053	287062	-	15.3582	4.39e-06	1	TCTTTTGTTT
GAAAAAHAAA	MEME-3	NZ_JBFAEG010000059.1	39438	39447	+	14.875	4.41e-06	1	GGAGAACAAA
GAAAAAHAAA	MEME-3	NZ_JBFAEG010000002.1	61450	61459	-	14.875	4.41e-06	1	GGAGAACAAA
GAAAAAHAAA	MEME-3	NZ_JBFAEG010000017.1	113874	113883	+	14.875	4.41e-06	1	GACGAAAAAA
GAAAAAHAAA	MEME-3	NZ_JBFAEG010000006.1	196655	196664	-	14.875	4.41e-06	1	GGAGAACAAA
CGKTYTGTTT	MEME-2	NZ_JBFAEG010000046.1	3885	3894	+	15.3433	4.44e-06	1	CAGTCTTTTT
ACAGANCRTTCKGTTTKTTT	MEME-1	NZ_JBFAEG010000008.1	127801	127820	-	12.5672	4.46e-06	0.815	ACAGATCACACTGTTTGGAC
CGKTYTGTTT	MEME-2	NZ_JBFAEG010000001.1	178483	178492	+	15.2836	4.49e-06	1	CAATCTGTTT
ACAGANCRTTCKGTTTKTTT	MEME-1	NZ_JBFAEG010000002.1	299496	299515	-	12.5522	4.49e-06	0.815	ACGGACCGATCTTCTTCTGC
CGKTYTGTTT	MEME-2	NZ_JBFAEG010000010.1	63878	63887	-	15.2537	4.51e-06	1	TATTTTTTAT
ACAGANCRTTCKGTTTKTTT	MEME-1	NZ_JBFAEG010000003.1	178053	178072	+	12.5373	4.52e-06	0.815	ACGGATTCGTCCGCTTCTTA
CGKTYTGTTT	MEME-2	NZ_JBFAEG010000023.1	97625	97634	+	15.2239	4.53e-06	1	CATTTTCTAT
ACAGANCRTTCKGTTTKTTT	MEME-1	NZ_JBFAEG010000002.1	174172	174191	-	12.5224	4.55e-06	0.815	ACAGATTCGGTGACTTTCTT
GAAAAAHAAA	MEME-3	NZ_JBFAEG010000002.1	420869	420878	+	14.8333	4.56e-06	1	GACAAACAAC
ACAGANCRTTCKGTTTKTTT	MEME-1	NZ_JBFAEG010000001.1	472596	472615	+	12.5075	4.58e-06	0.815	AGGGTACGAGCTGTTTGGTT
ACAGANCRTTCKGTTTKTTT	MEME-1	NZ_JBFAEG010000017.1	161243	161262	-	12.4925	4.61e-06	0.815	AAGTACCGTGCCTAATTTTC
ACAGANCRTTCKGTTTKTTT	MEME-1	NZ_JBFAEG010000060.1	21198	21217	+	12.4776	4.65e-06	0.815	ACAGCTCGATCGGTTTCTCG
ACAGANCRTTCKGTTTKTTT	MEME-1	NZ_JBFAEG010000018.1	90022	90041	-	12.4776	4.65e-06	0.815	ACAGGCCGTACTTCTTCTTG
GAAAAAHAAA	MEME-3	NZ_JBFAEG010000006.1	287629	287638	-	14.7917	4.65e-06	1	AAAAAATAAT
GAAAAAHAAA	MEME-3	NZ_JBFAEG010000003.1	241206	241215	-	14.7778	4.74e-06	1	GAAATACGAA
CGKTYTGTTT	MEME-2	NZ_JBFAEG010000004.1	396208	396217	-	15.1045	4.76e-06	1	CGATTTGTAT
ACAGANCRTTCKGTTTKTTT	MEME-1	NZ_JBFAEG010000003.1	97892	97911	-	12.4179	4.78e-06	0.831	ACAAGATCGTCTATTTCTTC
ACAGANCRTTCKGTTTKTTT	MEME-1	NZ_JBFAEG010000017.1	21228	21247	+	12.3731	4.88e-06	0.839	ATCGCGAGGTCGGTTTTCTT
ACAGANCRTTCKGTTTKTTT	MEME-1	NZ_JBFAEG010000018.1	28746	28765	+	12.3582	4.91e-06	0.839	ACCAGCCGTTCGGCTTCTTC
GAAAAAHAAA	MEME-3	NZ_JBFAEG010000027.1	68751	68760	-	14.7083	4.94e-06	1	GAAAATCCAA
GAAAAAHAAA	MEME-3	NZ_JBFAEG010000011.1	152052	152061	+	14.7083	4.94e-06	1	GAAAATCCAA
ACAGANCRTTCKGTTTKTTT	MEME-1	NZ_JBFAEG010000030.1	120767	120786	+	12.3433	4.95e-06	0.839	AGAGGAAATCCTCTTTCGTT
ACAGANCRTTCKGTTTKTTT	MEME-1	NZ_JBFAEG010000060.1	14934	14953	+	12.3134	5.02e-06	0.843	ACCGAACGGACGGTATCGCT
ACAGANCRTTCKGTTTKTTT	MEME-1	NZ_JBFAEG010000002.1	122157	122176	-	12.2985	5.05e-06	0.843	ACCGATCGTTCGGTTCATGC
GAAAAAHAAA	MEME-3	NZ_JBFAEG010000064.1	23810	23819	+	14.6944	5.07e-06	1	GAAGAACCAA
ACAGANCRTTCKGTTTKTTT	MEME-1	NZ_JBFAEG010000005.1	36421	36440	-	12.2687	5.12e-06	0.847	ACGGACTGAACTTTTGTTGA
CGKTYTGTTT	MEME-2	NZ_JBFAEG010000003.1	39200	39209	+	15.0597	5.14e-06	1	CGGTCTCTTT
CGKTYTGTTT	MEME-2	NZ_JBFAEG010000002.1	186217	186226	+	15.0597	5.14e-06	1	CGGTCTCTTT
CGKTYTGTTT	MEME-2	NZ_JBFAEG010000006.1	332393	332402	+	15.0597	5.14e-06	1	CGGTCTCTTT
ACAGANCRTTCKGTTTKTTT	MEME-1	NZ_JBFAEG010000050.1	34109	34128	+	12.2537	5.16e-06	0.847	ACATCCCGCCCGGTTTCTTC
GAAAAAHAAA	MEME-3	NZ_JBFAEG010000082.1	3438	3447	-	14.6389	5.17e-06	1	GGAATATCAA
GAAAAAHAAA	MEME-3	NZ_JBFAEG010000062.1	33462	33471	-	14.6389	5.17e-06	1	GGAATATCAA
ACAGANCRTTCKGTTTKTTT	MEME-1	NZ_JBFAEG010000056.1	32253	32272	+	12.2239	5.23e-06	0.85	ACAGACCCAATCGTTTGACA
CGKTYTGTTT	MEME-2	NZ_JBFAEG010000059.1	25621	25630	-	15.0299	5.24e-06	1	TGATCTGTTT
CGKTYTGTTT	MEME-2	NZ_JBFAEG010000008.1	114941	114950	-	15.0299	5.24e-06	1	TGATCTGTTT
CGKTYTGTTT	MEME-2	NZ_JBFAEG010000013.1	165334	165343	-	15.0299	5.24e-06	1	CCTTTTGTAT
GAAAAAHAAA	MEME-3	NZ_JBFAEG010000008.1	23496	23505	-	14.5972	5.24e-06	1	GGAAAAAATC
ACAGANCRTTCKGTTTKTTT	MEME-1	NZ_JBFAEG010000046.1	61190	61209	-	12.194	5.3e-06	0.85	TCGGGTCGTACGCCTTCTTT
ACAGANCRTTCKGTTTKTTT	MEME-1	NZ_JBFAEG010000027.1	113481	113500	+	12.194	5.3e-06	0.85	ACGTACTGATCGATCTGTTC
CGKTYTGTTT	MEME-2	NZ_JBFAEG010000001.1	472607	472616	+	14.9104	5.35e-06	1	TGTTTGGTTT
CGKTYTGTTT	MEME-2	NZ_JBFAEG010000062.1	25030	25039	+	14.8657	5.37e-06	1	TATTATGTTT
GAAAAAHAAA	MEME-3	NZ_JBFAEG010000007.1	27590	27599	+	14.4444	5.41e-06	1	GAAAAATGAC
ACAGANCRTTCKGTTTKTTT	MEME-1	NZ_JBFAEG010000057.1	14054	14073	-	12.1343	5.45e-06	0.866	CAAAATTGGCCGATTTGTTT
GAAAAAHAAA	MEME-3	NZ_JBFAEG010000019.1	21315	21324	-	14.3889	5.47e-06	1	AAAAAATATC
ACAGANCRTTCKGTTTKTTT	MEME-1	NZ_JBFAEG010000013.1	246213	246232	-	12.1194	5.49e-06	0.866	AACAAGTGTTTGGTAGGTTA
CGKTYTGTTT	MEME-2	NZ_JBFAEG010000010.1	63909	63918	-	14.8358	5.49e-06	1	CGTTATTTTT
ACAGANCRTTCKGTTTKTTT	MEME-1	NZ_JBFAEG010000003.1	187210	187229	-	12.0896	5.56e-06	0.872	AGAGGATGTGTGGAATTTGT
CGKTYTGTTT	MEME-2	NZ_JBFAEG010000057.1	9792	9801	-	14.791	5.62e-06	1	CGATTTTTTT
CGKTYTGTTT	MEME-2	NZ_JBFAEG010000031.1	104525	104534	-	14.791	5.62e-06	1	TAGTCTGTAT
ACAGANCRTTCKGTTTKTTT	MEME-1	NZ_JBFAEG010000029.1	15426	15445	-	12.0448	5.68e-06	0.874	TCAGAGAGTTCTGATGGATT
GAAAAAHAAA	MEME-3	NZ_JBFAEG010000002.1	18956	18965	-	14.3194	5.69e-06	1	GGAAAACGAA
GAAAAAHAAA	MEME-3	NZ_JBFAEG010000014.1	21229	21238	-	14.3194	5.69e-06	1	GGAAAACGAA
GAAAAAHAAA	MEME-3	NZ_JBFAEG010000025.1	41855	41864	-	14.3194	5.69e-06	1	GGAAAACGAA
GAAAAAHAAA	MEME-3	NZ_JBFAEG010000006.1	48527	48536	+	14.3194	5.69e-06	1	GACAAAAGAA
GAAAAAHAAA	MEME-3	NZ_JBFAEG010000034.1	63407	63416	-	14.3194	5.69e-06	1	GACAAAAGAA
GAAAAAHAAA	MEME-3	NZ_JBFAEG010000010.1	81629	81638	-	14.3194	5.69e-06	1	GGAAAACGAA
GAAAAAHAAA	MEME-3	NZ_JBFAEG010000015.1	86249	86258	+	14.3194	5.69e-06	1	GGAAAACGAA
GAAAAAHAAA	MEME-3	NZ_JBFAEG010000005.1	258951	258960	+	14.3194	5.69e-06	1	GGAAAACGAA
ACAGANCRTTCKGTTTKTTT	MEME-1	NZ_JBFAEG010000013.1	110523	110542	+	12.0299	5.72e-06	0.874	ACAGGCTCAGCTTCTTGTTC
ACAGANCRTTCKGTTTKTTT	MEME-1	NZ_JBFAEG010000045.1	31416	31435	-	12	5.8e-06	0.874	ACCGACCGTGTCGTTCTTCT
ACAGANCRTTCKGTTTKTTT	MEME-1	NZ_JBFAEG010000001.1	175761	175780	-	12	5.8e-06	0.874	ACGTACCGGTCGGTATCGTC
GAAAAAHAAA	MEME-3	NZ_JBFAEG010000003.1	108444	108453	-	14.3056	5.81e-06	1	GGAATAAAAC
ACAGANCRTTCKGTTTKTTT	MEME-1	NZ_JBFAEG010000028.1	94648	94667	-	11.9701	5.88e-06	0.874	ACCGGTCGCGTGCTTTTGTA
ACAGANCRTTCKGTTTKTTT	MEME-1	NZ_JBFAEG010000009.1	149160	149179	-	11.9701	5.88e-06	0.874	AGAGGCCGATCGAGTTCTTT
ACAGANCRTTCKGTTTKTTT	MEME-1	NZ_JBFAEG010000002.1	175054	175073	+	11.9701	5.88e-06	0.874	AGAGCACGATCTGCTTGTTG
GAAAAAHAAA	MEME-3	NZ_JBFAEG010000099.1	635	644	+	14.2639	5.89e-06	1	GAAAATCAAC
ACAGANCRTTCKGTTTKTTT	MEME-1	NZ_JBFAEG010000070.1	3431	3450	-	11.9552	5.92e-06	0.874	ACGGAGCAAGCTTTTGCTGT
CGKTYTGTTT	MEME-2	NZ_JBFAEG010000012.1	42150	42159	-	14.7612	6e-06	1	CATTCGGTTT
CGKTYTGTTT	MEME-2	NZ_JBFAEG010000020.1	85814	85823	-	14.7612	6e-06	1	CATTCGGTTT
ACAGANCRTTCKGTTTKTTT	MEME-1	NZ_JBFAEG010000002.1	396882	396901	+	11.9104	6.04e-06	0.885	AACGAGCGTTGTAATTTTTA
GAAAAAHAAA	MEME-3	NZ_JBFAEG010000062.1	12453	12462	-	14.25	6.07e-06	1	GAAGAACAAC
GAAAAAHAAA	MEME-3	NZ_JBFAEG010000015.1	13725	13734	-	14.25	6.07e-06	1	GAAGAACAAC
GAAAAAHAAA	MEME-3	NZ_JBFAEG010000047.1	16141	16150	+	14.25	6.07e-06	1	GAAGAACAAC
GAAAAAHAAA	MEME-3	NZ_JBFAEG010000051.1	19836	19845	+	14.25	6.07e-06	1	GAAGAACAAC
GAAAAAHAAA	MEME-3	NZ_JBFAEG010000065.1	22259	22268	+	14.25	6.07e-06	1	GAAGAACAAC
GAAAAAHAAA	MEME-3	NZ_JBFAEG010000021.1	23206	23215	+	14.25	6.07e-06	1	GAAGAACAAC
GAAAAAHAAA	MEME-3	NZ_JBFAEG010000020.1	25787	25796	+	14.25	6.07e-06	1	GAAGAACAAC
GAAAAAHAAA	MEME-3	NZ_JBFAEG010000008.1	38780	38789	+	14.25	6.07e-06	1	GAAGAACAAC
GAAAAAHAAA	MEME-3	NZ_JBFAEG010000012.1	47844	47853	+	14.25	6.07e-06	1	GAAGAACAAC
GAAAAAHAAA	MEME-3	NZ_JBFAEG010000028.1	65697	65706	-	14.25	6.07e-06	1	GAAGAACAAC
GAAAAAHAAA	MEME-3	NZ_JBFAEG010000019.1	65977	65986	+	14.25	6.07e-06	1	GAAGAACAAC
GAAAAAHAAA	MEME-3	NZ_JBFAEG010000012.1	82857	82866	+	14.25	6.07e-06	1	GAAGAACAAC
GAAAAAHAAA	MEME-3	NZ_JBFAEG010000031.1	122427	122436	+	14.25	6.07e-06	1	GAAGAACAAC
GAAAAAHAAA	MEME-3	NZ_JBFAEG010000016.1	125868	125877	+	14.25	6.07e-06	1	GAAGAACAAC
GAAAAAHAAA	MEME-3	NZ_JBFAEG010000017.1	144387	144396	+	14.25	6.07e-06	1	GAAGAACAAC
GAAAAAHAAA	MEME-3	NZ_JBFAEG010000004.1	148606	148615	+	14.25	6.07e-06	1	GAAGAACAAC
GAAAAAHAAA	MEME-3	NZ_JBFAEG010000007.1	150715	150724	-	14.25	6.07e-06	1	GAAGAACAAC
GAAAAAHAAA	MEME-3	NZ_JBFAEG010000008.1	164661	164670	-	14.25	6.07e-06	1	GAAGAACAAC
GAAAAAHAAA	MEME-3	NZ_JBFAEG010000014.1	251869	251878	+	14.25	6.07e-06	1	GAAGAACAAC
GAAAAAHAAA	MEME-3	NZ_JBFAEG010000008.1	268777	268786	+	14.25	6.07e-06	1	GAAGAACAAC
GAAAAAHAAA	MEME-3	NZ_JBFAEG010000006.1	303397	303406	+	14.25	6.07e-06	1	GAAGAACAAC
CGKTYTGTTT	MEME-2	NZ_JBFAEG010000033.1	105218	105227	-	14.7015	6.14e-06	1	CGATCTGTAT
ACAGANCRTTCKGTTTKTTT	MEME-1	NZ_JBFAEG010000062.1	27660	27679	+	11.8657	6.17e-06	0.891	ACATACCGATCGACTTCCTC
ACAGANCRTTCKGTTTKTTT	MEME-1	NZ_JBFAEG010000019.1	171514	171533	+	11.8657	6.17e-06	0.891	ACGAGTCGATCGGCTTCTTC
ACAGANCRTTCKGTTTKTTT	MEME-1	NZ_JBFAEG010000014.1	217458	217477	+	11.8209	6.29e-06	0.903	ACAGAACCCTCGGAATCCTC
GAAAAAHAAA	MEME-3	NZ_JBFAEG010000024.1	83610	83619	-	14.1944	6.3e-06	1	GAAATACATC
GAAAAAHAAA	MEME-3	NZ_JBFAEG010000029.1	143254	143263	+	14.1944	6.3e-06	1	GAAGATTAAA
CGKTYTGTTT	MEME-2	NZ_JBFAEG010000036.1	19911	19920	+	14.6269	6.4e-06	1	CCTTCTGTAT
CGKTYTGTTT	MEME-2	NZ_JBFAEG010000027.1	141034	141043	+	14.6269	6.4e-06	1	CCTTCTGTAT
CGKTYTGTTT	MEME-2	NZ_JBFAEG010000008.1	246871	246880	-	14.6269	6.4e-06	1	CCTTCTGTAT
GAAAAAHAAA	MEME-3	NZ_JBFAEG010000059.1	39363	39372	-	14.1806	6.48e-06	1	GGAAAACCTA
ACAGANCRTTCKGTTTKTTT	MEME-1	NZ_JBFAEG010000050.1	258	277	+	11.7313	6.56e-06	0.923	TCAAGTCGATCCGCTTGCTT
ACAGANCRTTCKGTTTKTTT	MEME-1	NZ_JBFAEG010000005.1	84528	84547	-	11.7313	6.56e-06	0.923	AACGGGCGTTCTCTATCGTA
CGKTYTGTTT	MEME-2	NZ_JBFAEG010000013.1	187197	187206	+	14.5821	6.58e-06	1	CGTTTGGTAT
CGKTYTGTTT	MEME-2	NZ_JBFAEG010000099.1	7	16	+	14.5672	6.63e-06	1	TGTTCTCTAT
CGKTYTGTTT	MEME-2	NZ_JBFAEG010000077.1	78	87	-	14.5672	6.63e-06	1	TGTTCTCTAT
CGKTYTGTTT	MEME-2	NZ_JBFAEG010000072.1	11938	11947	+	14.5672	6.63e-06	1	TGTTCTCTAT
CGKTYTGTTT	MEME-2	NZ_JBFAEG010000033.1	50593	50602	-	14.5672	6.63e-06	1	TGTTCTCTAT
CGKTYTGTTT	MEME-2	NZ_JBFAEG010000027.1	154730	154739	+	14.5672	6.63e-06	1	TGTTCTCTAT
GAAAAAHAAA	MEME-3	NZ_JBFAEG010000051.1	4862	4871	-	14.125	6.65e-06	1	GAAATAACAC
ACAGANCRTTCKGTTTKTTT	MEME-1	NZ_JBFAEG010000004.1	159130	159149	-	11.6866	6.69e-06	0.923	AAAGGCCGTACGGCATGATC
GAAAAAHAAA	MEME-3	NZ_JBFAEG010000099.1	634	643	+	14.0833	6.7e-06	1	AGAAAATCAA
GAAAAAHAAA	MEME-3	NZ_JBFAEG010000073.1	7963	7972	+	14.0833	6.7e-06	1	AGAAAATCAA
ACAGANCRTTCKGTTTKTTT	MEME-1	NZ_JBFAEG010000023.1	62338	62357	+	11.6567	6.78e-06	0.923	ACGGGTTGTTCTGCTGGTTC
CGKTYTGTTT	MEME-2	NZ_JBFAEG010000022.1	43319	43328	-	14.5075	6.79e-06	1	TGTTCGGTTT
CGKTYTGTTT	MEME-2	NZ_JBFAEG010000010.1	121558	121567	-	14.5075	6.79e-06	1	TGTTCGGTTT
CGKTYTGTTT	MEME-2	NZ_JBFAEG010000025.1	136766	136775	-	14.5075	6.79e-06	1	TGTTCGGTTT
CGKTYTGTTT	MEME-2	NZ_JBFAEG010000007.1	160830	160839	+	14.5075	6.79e-06	1	TGTTCGGTTT
CGKTYTGTTT	MEME-2	NZ_JBFAEG010000010.1	220651	220660	-	14.5075	6.79e-06	1	TGTTCGGTTT
GAAAAAHAAA	MEME-3	NZ_JBFAEG010000012.1	242961	242970	+	14.0694	6.8e-06	1	GGCATAAAAA
ACAGANCRTTCKGTTTKTTT	MEME-1	NZ_JBFAEG010000006.1	227056	227075	-	11.6418	6.83e-06	0.923	AGCAATCGGTCGGATTTAGT
ACAGANCRTTCKGTTTKTTT	MEME-1	NZ_JBFAEG010000036.1	13115	13134	+	11.6269	6.88e-06	0.923	AGAGACTGTTTCATATCCTC
ACAGANCRTTCKGTTTKTTT	MEME-1	NZ_JBFAEG010000059.1	30467	30486	+	11.6269	6.88e-06	0.923	ACGGATTGAGCGGATTTCTG
ACAGANCRTTCKGTTTKTTT	MEME-1	NZ_JBFAEG010000082.1	2786	2805	-	11.597	6.97e-06	0.923	ACAGGTCATCCCCCAGGTTT
ACAGANCRTTCKGTTTKTTT	MEME-1	NZ_JBFAEG010000025.1	57210	57229	+	11.597	6.97e-06	0.923	ACATATCCAACCTTATTGGT
ACAGANCRTTCKGTTTKTTT	MEME-1	NZ_JBFAEG010000009.1	84817	84836	+	11.5821	7.02e-06	0.923	ACGGAATGTACGGCTTGTAC
GAAAAAHAAA	MEME-3	NZ_JBFAEG010000051.1	17423	17432	+	14.0139	7.07e-06	1	GACGAACAAA
GAAAAAHAAA	MEME-3	NZ_JBFAEG010000033.1	50545	50554	-	14.0139	7.07e-06	1	GACGAACAAA
GAAAAAHAAA	MEME-3	NZ_JBFAEG010000042.1	66860	66869	+	14.0139	7.07e-06	1	GACGAACAAA
GAAAAAHAAA	MEME-3	NZ_JBFAEG010000006.1	65291	65300	-	13.9722	7.09e-06	1	AGAATACAAA
ACAGANCRTTCKGTTTKTTT	MEME-1	NZ_JBFAEG010000049.1	189	208	-	11.5522	7.11e-06	0.923	CCATACCCACCCGTTTTATT
CGKTYTGTTT	MEME-2	NZ_JBFAEG010000024.1	59752	59761	+	14.3881	7.16e-06	1	CGATCTTTTT
CGKTYTGTTT	MEME-2	NZ_JBFAEG010000009.1	73391	73400	+	14.3881	7.16e-06	1	CGTTTCGTTT
CGKTYTGTTT	MEME-2	NZ_JBFAEG010000003.1	213165	213174	-	14.3881	7.16e-06	1	CGATCTTTTT
CGKTYTGTTT	MEME-2	NZ_JBFAEG010000005.1	258954	258963	-	14.3881	7.16e-06	1	CGTTTCGTTT
CGKTYTGTTT	MEME-2	NZ_JBFAEG010000002.1	369941	369950	+	14.3881	7.16e-06	1	CGATCTTTTT
ACAGANCRTTCKGTTTKTTT	MEME-1	NZ_JBFAEG010000039.1	51458	51477	-	11.5373	7.16e-06	0.923	AACTACTAAGCGGTAGCTTT
ACAGANCRTTCKGTTTKTTT	MEME-1	NZ_JBFAEG010000010.1	60427	60446	-	11.5373	7.16e-06	0.923	AAAGAACTATCTCTATCTTA
ACAGANCRTTCKGTTTKTTT	MEME-1	NZ_JBFAEG010000032.1	105670	105689	+	11.5373	7.16e-06	0.923	CTAAACCATCCGGTTGTTTT
ACAGANCRTTCKGTTTKTTT	MEME-1	NZ_JBFAEG010000005.1	314920	314939	-	11.5373	7.16e-06	0.923	ACCGACTGACCGGAATGTCA
GAAAAAHAAA	MEME-3	NZ_JBFAEG010000042.1	54937	54946	-	13.9583	7.24e-06	1	GAAAAACCAT
GAAAAAHAAA	MEME-3	NZ_JBFAEG010000013.1	197960	197969	+	13.9583	7.24e-06	1	GACATACATA
ACAGANCRTTCKGTTTKTTT	MEME-1	NZ_JBFAEG010000072.1	3240	3259	+	11.5075	7.26e-06	0.923	AGAGATCATTCCCTTGGGCT
ACAGANCRTTCKGTTTKTTT	MEME-1	NZ_JBFAEG010000038.1	49174	49193	+	11.4925	7.31e-06	0.923	AAGGACCAGTCGGTATGGCA
ACAGANCRTTCKGTTTKTTT	MEME-1	NZ_JBFAEG010000019.1	2871	2890	+	11.4776	7.36e-06	0.923	ATGGAGCGGGCCCCATGTTT
ACAGANCRTTCKGTTTKTTT	MEME-1	NZ_JBFAEG010000007.1	106423	106442	-	11.4627	7.41e-06	0.923	GCGGGCTCAACTGTTTTTTT
GAAAAAHAAA	MEME-3	NZ_JBFAEG010000012.1	7062	7071	+	13.8889	7.42e-06	1	GACATAACAA
GAAAAAHAAA	MEME-3	NZ_JBFAEG010000035.1	74596	74605	-	13.8889	7.42e-06	1	GGAATACCAA
GAAAAAHAAA	MEME-3	NZ_JBFAEG010000017.1	63191	63200	-	13.8472	7.44e-06	1	GAAATGAAAA
CGKTYTGTTT	MEME-2	NZ_JBFAEG010000029.1	7217	7226	-	14.2687	7.45e-06	1	CGGTTTCTAT
ACAGANCRTTCKGTTTKTTT	MEME-1	NZ_JBFAEG010000028.1	51370	51389	-	11.4478	7.46e-06	0.923	ACAGGAAATTCCTGTTCTTC
ACAGANCRTTCKGTTTKTTT	MEME-1	NZ_JBFAEG010000035.1	59049	59068	-	11.4478	7.46e-06	0.923	ACATGACGATCCGTCTTCTC
ACAGANCRTTCKGTTTKTTT	MEME-1	NZ_JBFAEG010000001.1	236147	236166	+	11.4478	7.46e-06	0.923	AAGGCATGATCGGCATGTTC
ACAGANCRTTCKGTTTKTTT	MEME-1	NZ_JBFAEG010000015.1	192016	192035	+	11.4328	7.51e-06	0.923	ATGAACCGATCGTATGGATT
ACAGANCRTTCKGTTTKTTT	MEME-1	NZ_JBFAEG010000007.1	197842	197861	-	11.4328	7.51e-06	0.923	TCCGATCACTCCGTTGACTT
GAAAAAHAAA	MEME-3	NZ_JBFAEG010000074.1	1724	1733	-	13.7778	7.59e-06	1	GGAGAAAATA
GAAAAAHAAA	MEME-3	NZ_JBFAEG010000009.1	277202	277211	-	13.7778	7.59e-06	1	GACATATCAA
ACAGANCRTTCKGTTTKTTT	MEME-1	NZ_JBFAEG010000017.1	161145	161164	-	11.403	7.61e-06	0.929	ACCGGACCATCGTATTGCTC
GAAAAAHAAA	MEME-3	NZ_JBFAEG010000097.1	653	662	-	13.75	7.63e-06	1	AGAAAAAAAC
ACAGANCRTTCKGTTTKTTT	MEME-1	NZ_JBFAEG010000036.1	68194	68213	-	11.3731	7.71e-06	0.931	GAAGGTCATGCTGTTTCGTT
ACAGANCRTTCKGTTTKTTT	MEME-1	NZ_JBFAEG010000004.1	262076	262095	+	11.3731	7.71e-06	0.931	AAAGGCCGGTCCGATTCTGT
CGKTYTGTTT	MEME-2	NZ_JBFAEG010000006.1	96055	96064	+	14.2537	7.77e-06	1	CCGTCTGTTT
CGKTYTGTTT	MEME-2	NZ_JBFAEG010000007.1	208461	208470	+	14.2537	7.77e-06	1	CCGTCTGTTT
CGKTYTGTTT	MEME-2	NZ_JBFAEG010000007.1	327585	327594	-	14.2537	7.77e-06	1	CCGTCTGTTT
GAAAAAHAAA	MEME-3	NZ_JBFAEG010000079.1	2071	2080	+	13.7361	7.87e-06	1	GACAAAAATC
GAAAAAHAAA	MEME-3	NZ_JBFAEG010000017.1	8051	8060	-	13.7361	7.87e-06	1	GGAAAACATC
GAAAAAHAAA	MEME-3	NZ_JBFAEG010000051.1	41882	41891	-	13.7361	7.87e-06	1	GGAAAACATC
GAAAAAHAAA	MEME-3	NZ_JBFAEG010000017.1	73713	73722	-	13.7361	7.87e-06	1	GGAAAACATC
GAAAAAHAAA	MEME-3	NZ_JBFAEG010000008.1	109383	109392	-	13.7361	7.87e-06	1	GGAAAACATC
GAAAAAHAAA	MEME-3	NZ_JBFAEG010000015.1	182814	182823	+	13.7361	7.87e-06	1	GACAAAAATC
ACAGANCRTTCKGTTTKTTT	MEME-1	NZ_JBFAEG010000009.1	29588	29607	-	11.2985	7.98e-06	0.949	AAAATCCGTTCCATTTGATC
GAAAAAHAAA	MEME-3	NZ_JBFAEG010000011.1	212707	212716	+	13.6944	8e-06	1	GAAAAACGAC
ACAGANCRTTCKGTTTKTTT	MEME-1	NZ_JBFAEG010000037.1	87324	87343	+	11.2836	8.03e-06	0.949	AACGAGCGTTCGATTTTGAA
GAAAAAHAAA	MEME-3	NZ_JBFAEG010000006.1	169493	169502	-	13.6806	8.04e-06	1	AAAGAAAATA
ACAGANCRTTCKGTTTKTTT	MEME-1	NZ_JBFAEG010000014.1	32280	32299	-	11.2687	8.08e-06	0.949	ACAGCACGATCGGCTTCGTC
ACAGANCRTTCKGTTTKTTT	MEME-1	NZ_JBFAEG010000006.1	142809	142828	+	11.2687	8.08e-06	0.949	AAGGGACAAACCGCTTGTTC
ACAGANCRTTCKGTTTKTTT	MEME-1	NZ_JBFAEG010000018.1	8468	8487	-	11.2537	8.14e-06	0.949	ATGGGGCCATCGGTTTCGTT
ACAGANCRTTCKGTTTKTTT	MEME-1	NZ_JBFAEG010000002.1	223267	223286	-	11.2537	8.14e-06	0.949	ACAGGCCGACCGACATGTTC
CGKTYTGTTT	MEME-2	NZ_JBFAEG010000077.1	961	970	-	14.209	8.15e-06	1	CGGTTGGTTT
CGKTYTGTTT	MEME-2	NZ_JBFAEG010000053.1	4099	4108	+	14.209	8.15e-06	1	CGGTTGGTTT
GAAAAAHAAA	MEME-3	NZ_JBFAEG010000008.1	41082	41091	+	13.6667	8.23e-06	1	GGAAAAACAC
GAAAAAHAAA	MEME-3	NZ_JBFAEG010000038.1	91495	91504	+	13.6667	8.23e-06	1	TAAAAACATA
GAAAAAHAAA	MEME-3	NZ_JBFAEG010000017.1	187036	187045	+	13.6667	8.23e-06	1	GGAAAAACAC
GAAAAAHAAA	MEME-3	NZ_JBFAEG010000008.1	266613	266622	-	13.6667	8.23e-06	1	GGAAAAACAC
ACAGANCRTTCKGTTTKTTT	MEME-1	NZ_JBFAEG010000019.1	115066	115085	+	11.2239	8.25e-06	0.956	ACCGAGCAGTCGTTCTGGTC
CGKTYTGTTT	MEME-2	NZ_JBFAEG010000022.1	85326	85335	+	14.194	8.27e-06	1	TGGTCTCTTT
GAAAAAHAAA	MEME-3	NZ_JBFAEG010000014.1	55882	55891	-	13.6389	8.29e-06	1	GAAAATTGAA
GAAAAAHAAA	MEME-3	NZ_JBFAEG010000038.1	70868	70877	+	13.625	8.39e-06	1	GACAAATATC
GAAAAAHAAA	MEME-3	NZ_JBFAEG010000006.1	169490	169499	-	13.6111	8.41e-06	1	GAAAATACTA
ACAGANCRTTCKGTTTKTTT	MEME-1	NZ_JBFAEG010000003.1	28938	28957	-	11.1791	8.41e-06	0.97	ACAAACCGCATGTCCTGTTT
GAAAAAHAAA	MEME-3	NZ_JBFAEG010000037.1	66283	66292	-	13.5694	8.52e-06	1	GAAATATGTA
ACAGANCRTTCKGTTTKTTT	MEME-1	NZ_JBFAEG010000006.1	291451	291470	+	11.1493	8.53e-06	0.978	AAGACTTGTACGTTTTTGTA
ACAGANCRTTCKGTTTKTTT	MEME-1	NZ_JBFAEG010000025.1	17222	17241	-	11.1194	8.64e-06	0.981	AAAGGGTGGGTCGTATGTTC
CGKTYTGTTT	MEME-2	NZ_JBFAEG010000080.1	196	205	-	14.1791	8.65e-06	1	CGTTCGGTAT
CGKTYTGTTT	MEME-2	NZ_JBFAEG010000074.1	1357	1366	+	14.1791	8.65e-06	1	CAATTTTTTT
CGKTYTGTTT	MEME-2	NZ_JBFAEG010000015.1	50274	50283	-	14.1791	8.65e-06	1	CGTTCGGTAT
CGKTYTGTTT	MEME-2	NZ_JBFAEG010000011.1	58062	58071	+	14.1791	8.65e-06	1	CGTTCGGTAT
CGKTYTGTTT	MEME-2	NZ_JBFAEG010000032.1	97405	97414	-	14.1791	8.65e-06	1	CGTTCGGTAT
CGKTYTGTTT	MEME-2	NZ_JBFAEG010000002.1	238564	238573	+	14.1791	8.65e-06	1	CGTTCGGTAT
CGKTYTGTTT	MEME-2	NZ_JBFAEG010000007.1	272335	272344	+	14.1791	8.65e-06	1	CGTTCGGTAT
ACAGANCRTTCKGTTTKTTT	MEME-1	NZ_JBFAEG010000012.1	42055	42074	-	11.1045	8.7e-06	0.981	ACCGGCCAATCCGTTCGGTT
ACAGANCRTTCKGTTTKTTT	MEME-1	NZ_JBFAEG010000036.1	88340	88359	-	11.1045	8.7e-06	0.981	AACACGCGGTTGCATTTTTT
GAAAAAHAAA	MEME-3	NZ_JBFAEG010000033.1	15857	15866	-	13.5556	8.79e-06	1	GGAAAATCAC
GAAAAAHAAA	MEME-3	NZ_JBFAEG010000053.1	33847	33856	-	13.5556	8.79e-06	1	GGAAAATCAC
GAAAAAHAAA	MEME-3	NZ_JBFAEG010000017.1	196107	196116	-	13.5556	8.79e-06	1	GAAAAACCTC
GAAAAAHAAA	MEME-3	NZ_JBFAEG010000017.1	202523	202532	-	13.5556	8.79e-06	1	GAAAAACCTC
GAAAAAHAAA	MEME-3	NZ_JBFAEG010000015.1	130941	130950	-	13.5139	8.81e-06	1	AGCAAAAAAA
ACAGANCRTTCKGTTTKTTT	MEME-1	NZ_JBFAEG010000025.1	12539	12558	+	11.0746	8.82e-06	0.989	ACGAGACATGTTTCTTCCTT
CGKTYTGTTT	MEME-2	NZ_JBFAEG010000014.1	72674	72683	+	14.0896	8.82e-06	1	CAATCTGTAT
ACAGANCRTTCKGTTTKTTT	MEME-1	NZ_JBFAEG010000027.1	42268	42287	-	11.0448	8.93e-06	0.996	ACATGTCGATCGGATGGTGT
GAAAAAHAAA	MEME-3	NZ_JBFAEG010000031.1	81896	81905	-	13.5	8.99e-06	1	GGCAAACATA
ACAGANCRTTCKGTTTKTTT	MEME-1	NZ_JBFAEG010000059.1	11874	11893	-	10.9851	9.18e-06	1	TCCGATCATCGGAATTTTTT
GAAAAAHAAA	MEME-3	NZ_JBFAEG010000008.1	23494	23503	-	13.4583	9.24e-06	1	AAAAAATCAC
CGKTYTGTTT	MEME-2	NZ_JBFAEG010000032.1	32393	32402	+	13.9851	9.25e-06	1	CGTTCCGTTT
CGKTYTGTTT	MEME-2	NZ_JBFAEG010000022.1	88796	88805	+	13.9851	9.25e-06	1	CGTTCCGTTT
CGKTYTGTTT	MEME-2	NZ_JBFAEG010000015.1	94341	94350	+	13.9851	9.25e-06	1	CGTTCCGTTT
CGKTYTGTTT	MEME-2	NZ_JBFAEG010000006.1	114652	114661	+	13.9851	9.25e-06	1	CGTTCCGTTT
CGKTYTGTTT	MEME-2	NZ_JBFAEG010000020.1	177605	177614	-	13.9851	9.25e-06	1	CGTTCCGTTT
CGKTYTGTTT	MEME-2	NZ_JBFAEG010000008.1	296955	296964	-	13.9851	9.25e-06	1	CGTTCCGTTT
CGKTYTGTTT	MEME-2	NZ_JBFAEG010000010.1	63773	63782	+	13.9403	9.38e-06	1	CGTTATCTTT
ACAGANCRTTCKGTTTKTTT	MEME-1	NZ_JBFAEG010000075.1	1303	1322	-	10.9254	9.42e-06	1	AAGAATCAATCCGCATCTTC
ACAGANCRTTCKGTTTKTTT	MEME-1	NZ_JBFAEG010000023.1	157408	157427	+	10.9254	9.42e-06	1	ACCGAACAGTCCGTTGGAGA
GAAAAAHAAA	MEME-3	NZ_JBFAEG010000049.1	12461	12470	+	13.4444	9.49e-06	1	GAAGATCAAA
GAAAAAHAAA	MEME-3	NZ_JBFAEG010000036.1	17693	17702	-	13.4444	9.49e-06	1	GAAGATCAAA
GAAAAAHAAA	MEME-3	NZ_JBFAEG010000038.1	34379	34388	-	13.4444	9.49e-06	1	GAAGAATAAT
ACAGANCRTTCKGTTTKTTT	MEME-1	NZ_JBFAEG010000017.1	26678	26697	-	10.8955	9.55e-06	1	TCGAATTGCGCGTCATGTTT
CGKTYTGTTT	MEME-2	NZ_JBFAEG010000001.1	79111	79120	-	13.8955	9.58e-06	1	CGATTTCTTT
ACAGANCRTTCKGTTTKTTT	MEME-1	NZ_JBFAEG010000049.1	12459	12478	-	10.8806	9.61e-06	1	AAGGACAGTTTGATCTTCTT
GAAAAAHAAA	MEME-3	NZ_JBFAEG010000033.1	12128	12137	-	13.4306	9.61e-06	1	GGCAAAACAA
ACAGANCRTTCKGTTTKTTT	MEME-1	NZ_JBFAEG010000019.1	1492	1511	-	10.8657	9.67e-06	1	GCAGAACGACCGTTCTTTCT
ACAGANCRTTCKGTTTKTTT	MEME-1	NZ_JBFAEG010000013.1	31663	31682	+	10.8657	9.67e-06	1	TTCAAACAGCCCGTTTCATT
ACAGANCRTTCKGTTTKTTT	MEME-1	NZ_JBFAEG010000083.1	74	93	-	10.8507	9.74e-06	1	AGAGGCCGTTCTCTTTCCGA
ACAGANCRTTCKGTTTKTTT	MEME-1	NZ_JBFAEG010000053.1	76	95	-	10.8507	9.74e-06	1	AGAGGCCGTTCTCTTTCCGA
ACAGANCRTTCKGTTTKTTT	MEME-1	NZ_JBFAEG010000031.1	76	95	-	10.8507	9.74e-06	1	AGAGGCCGTTCTCTTTCCGA
ACAGANCRTTCKGTTTKTTT	MEME-1	NZ_JBFAEG010000099.1	1625	1644	-	10.8507	9.74e-06	1	AGAGGCCGTTCTCTTTCCGA
ACAGANCRTTCKGTTTKTTT	MEME-1	NZ_JBFAEG010000002.1	57906	57925	-	10.8507	9.74e-06	1	ACCGGACGAGCTGTTGATGT
ACAGANCRTTCKGTTTKTTT	MEME-1	NZ_JBFAEG010000015.1	195775	195794	-	10.8507	9.74e-06	1	GCCGAACCTCCCGTTTTTCT
GAAAAAHAAA	MEME-3	NZ_JBFAEG010000042.1	15851	15860	+	13.3889	9.76e-06	1	AAAGTAAAAA
GAAAAAHAAA	MEME-3	NZ_JBFAEG010000029.1	60262	60271	+	13.3889	9.76e-06	1	GGAAAGAAAA
ACAGANCRTTCKGTTTKTTT	MEME-1	NZ_JBFAEG010000033.1	66724	66743	+	10.8358	9.8e-06	1	ATCGAGCATGCTGGATGATA
GAAAAAHAAA	MEME-3	NZ_JBFAEG010000062.1	16456	16465	-	13.375	9.86e-06	1	GAAGTACATA
GAAAAAHAAA	MEME-3	NZ_JBFAEG010000009.1	41999	42008	-	13.375	9.86e-06	1	GAAGTACATA
ACAGANCRTTCKGTTTKTTT	MEME-1	NZ_JBFAEG010000025.1	149913	149932	-	10.8209	9.87e-06	1	ACCGGTCGATCGCGTTGATC
ACAGANCRTTCKGTTTKTTT	MEME-1	NZ_JBFAEG010000004.1	69419	69438	-	10.806	9.93e-06	1	ATCAAGCGCACTGTAGGTTT
ACAGANCRTTCKGTTTKTTT	MEME-1	NZ_JBFAEG010000068.1	16570	16589	-	10.791	1e-05	1	ACAGCCCGTTCCATTTGGTG
CGKTYTGTTT	MEME-2	NZ_JBFAEG010000053.1	967	976	-	13.8657	1e-05	1	CGGTCTCTAT
CGKTYTGTTT	MEME-2	NZ_JBFAEG010000008.1	280897	280906	-	13.8657	1e-05	1	CGGTCTCTAT
CGKTYTGTTT	MEME-2	NZ_JBFAEG010000001.1	405262	405271	+	13.8657	1e-05	1	CGTTCGTTTT
CGKTYTGTTT	MEME-2	NZ_JBFAEG010000010.1	60442	60451	+	13.8507	1e-05	1	TCTTTTTTTT
CGKTYTGTTT	MEME-2	NZ_JBFAEG010000015.1	214302	214311	+	13.8358	1.01e-05	1	TGATCTGTAT
ACAGANCRTTCKGTTTKTTT	MEME-1	NZ_JBFAEG010000027.1	76764	76783	+	10.7612	1.01e-05	1	GAGGGCCAGTCTGTTTTGTT
CGKTYTGTTT	MEME-2	NZ_JBFAEG010000005.1	260335	260344	+	13.8209	1.01e-05	1	CCTTTTCTTT
ACAGANCRTTCKGTTTKTTT	MEME-1	NZ_JBFAEG010000020.1	118958	118977	+	10.7463	1.02e-05	1	ACAGCTTGTTTGCATTCCCT
ACAGANCRTTCKGTTTKTTT	MEME-1	NZ_JBFAEG010000005.1	198668	198687	+	10.7463	1.02e-05	1	TGGGAACGGTCGGTTTCCTC
GAAAAAHAAA	MEME-3	NZ_JBFAEG010000055.1	43238	43247	-	13.3194	1.03e-05	1	GAAATTACAA
GAAAAAHAAA	MEME-3	NZ_JBFAEG010000018.1	180011	180020	-	13.3194	1.03e-05	1	GAAATTACAA
GAAAAAHAAA	MEME-3	NZ_JBFAEG010000029.1	76162	76171	+	13.3056	1.03e-05	1	GAAGTAACAA
ACAGANCRTTCKGTTTKTTT	MEME-1	NZ_JBFAEG010000008.1	29207	29226	-	10.7164	1.03e-05	1	ACATGCCGAGCTTCTTGTTG
ACAGANCRTTCKGTTTKTTT	MEME-1	NZ_JBFAEG010000056.1	32248	32267	+	10.7164	1.03e-05	1	ACGGAACAGACCCAATCGTT
ACAGANCRTTCKGTTTKTTT	MEME-1	NZ_JBFAEG010000040.1	47277	47296	-	10.7164	1.03e-05	1	TCGGGCCAATTCCTTTGATC
ACAGANCRTTCKGTTTKTTT	MEME-1	NZ_JBFAEG010000003.1	110187	110206	-	10.7164	1.03e-05	1	ACATGCCGAGCTTCTTGTTG
GAAAAAHAAA	MEME-3	NZ_JBFAEG010000042.1	15849	15858	+	13.2778	1.05e-05	1	GGAAAGTAAA
GAAAAAHAAA	MEME-3	NZ_JBFAEG010000007.1	18645	18654	+	13.2778	1.05e-05	1	GGAAAGTAAA
ACAGANCRTTCKGTTTKTTT	MEME-1	NZ_JBFAEG010000032.1	8210	8229	+	10.6567	1.06e-05	1	ATCGAGCGTCCGCTCTACTT
ACAGANCRTTCKGTTTKTTT	MEME-1	NZ_JBFAEG010000003.1	39194	39213	+	10.6567	1.06e-05	1	GCAGAGCGGTCTCTTTGTAA
ACAGANCRTTCKGTTTKTTT	MEME-1	NZ_JBFAEG010000032.1	94014	94033	+	10.6567	1.06e-05	1	ACGGACCGCACGGTCTATCT
GAAAAAHAAA	MEME-3	NZ_JBFAEG010000019.1	26824	26833	-	13.2639	1.06e-05	1	GAAATACCAC
GAAAAAHAAA	MEME-3	NZ_JBFAEG010000041.1	79236	79245	-	13.2639	1.06e-05	1	GAAATACCAC
GAAAAAHAAA	MEME-3	NZ_JBFAEG010000020.1	96365	96374	-	13.2639	1.06e-05	1	GAAATACCAC
GAAAAAHAAA	MEME-3	NZ_JBFAEG010000014.1	224773	224782	-	13.2639	1.06e-05	1	GAAATACCAC
ACAGANCRTTCKGTTTKTTT	MEME-1	NZ_JBFAEG010000016.1	199126	199145	-	10.6418	1.07e-05	1	ACAGCTCGACCGGTCTGATC
ACAGANCRTTCKGTTTKTTT	MEME-1	NZ_JBFAEG010000011.1	212705	212724	-	10.6418	1.07e-05	1	AGCGAGTAGTCGTTTTTCAA
ACAGANCRTTCKGTTTKTTT	MEME-1	NZ_JBFAEG010000052.1	9545	9564	+	10.6269	1.07e-05	1	ACAGAACACGCTGCCTCTTC
ACAGANCRTTCKGTTTKTTT	MEME-1	NZ_JBFAEG010000038.1	82773	82792	+	10.6269	1.07e-05	1	ATCGAGCATTCGGTAGGCGT
ACAGANCRTTCKGTTTKTTT	MEME-1	NZ_JBFAEG010000012.1	187618	187637	-	10.6269	1.07e-05	1	TAAGTACGTACTGCTTTTCT
ACAGANCRTTCKGTTTKTTT	MEME-1	NZ_JBFAEG010000011.1	266051	266070	-	10.6269	1.07e-05	1	AACTGCCGTTCTTCTTTCCT
GAAAAAHAAA	MEME-3	NZ_JBFAEG010000008.1	32489	32498	-	13.2083	1.09e-05	1	GAAAAGACAA
GAAAAAHAAA	MEME-3	NZ_JBFAEG010000036.1	54900	54909	+	13.2083	1.09e-05	1	GAAAAGACAA
GAAAAAHAAA	MEME-3	NZ_JBFAEG010000011.1	264186	264195	-	13.2083	1.09e-05	1	GAAAAGACAA
ACAGANCRTTCKGTTTKTTT	MEME-1	NZ_JBFAEG010000027.1	81231	81250	-	10.597	1.09e-05	1	ACGGCACGTACTCAAGGTTT
GAAAAAHAAA	MEME-3	NZ_JBFAEG010000011.1	53889	53898	+	13.1944	1.09e-05	1	GAAGTATCAA
GAAAAAHAAA	MEME-3	NZ_JBFAEG010000009.1	277775	277784	-	13.1944	1.09e-05	1	GAAGTATCAA
CGKTYTGTTT	MEME-2	NZ_JBFAEG010000006.1	5213	5222	-	13.806	1.1e-05	1	CGGTCGGTTT
CGKTYTGTTT	MEME-2	NZ_JBFAEG010000065.1	9919	9928	-	13.806	1.1e-05	1	CGGTCGGTTT
CGKTYTGTTT	MEME-2	NZ_JBFAEG010000070.1	12566	12575	+	13.806	1.1e-05	1	CGGTCGGTTT
CGKTYTGTTT	MEME-2	NZ_JBFAEG010000053.1	35807	35816	+	13.806	1.1e-05	1	CGGTCGGTTT
CGKTYTGTTT	MEME-2	NZ_JBFAEG010000005.1	46786	46795	-	13.806	1.1e-05	1	CGGTCGGTTT
CGKTYTGTTT	MEME-2	NZ_JBFAEG010000039.1	56065	56074	-	13.806	1.1e-05	1	CGGTCGGTTT
CGKTYTGTTT	MEME-2	NZ_JBFAEG010000004.1	98324	98333	-	13.806	1.1e-05	1	CGGTCGGTTT
CGKTYTGTTT	MEME-2	NZ_JBFAEG010000003.1	136541	136550	+	13.806	1.1e-05	1	CGGTCGGTTT
CGKTYTGTTT	MEME-2	NZ_JBFAEG010000018.1	167764	167773	+	13.806	1.1e-05	1	CGGTCGGTTT
CGKTYTGTTT	MEME-2	NZ_JBFAEG010000012.1	198174	198183	+	13.806	1.1e-05	1	CGGTCGGTTT
CGKTYTGTTT	MEME-2	NZ_JBFAEG010000005.1	198674	198683	+	13.806	1.1e-05	1	CGGTCGGTTT
CGKTYTGTTT	MEME-2	NZ_JBFAEG010000007.1	202234	202243	+	13.806	1.1e-05	1	CGGTCGGTTT
CGKTYTGTTT	MEME-2	NZ_JBFAEG010000003.1	255920	255929	+	13.806	1.1e-05	1	CGGTCGGTTT
CGKTYTGTTT	MEME-2	NZ_JBFAEG010000006.1	339156	339165	+	13.806	1.1e-05	1	CGGTCGGTTT
GAAAAAHAAA	MEME-3	NZ_JBFAEG010000008.1	133750	133759	+	13.1528	1.1e-05	1	GAAGAAAATC
ACAGANCRTTCKGTTTKTTT	MEME-1	NZ_JBFAEG010000012.1	61946	61965	+	10.5672	1.1e-05	1	ACGGGTCGTGTTCTATCCTC
CGKTYTGTTT	MEME-2	NZ_JBFAEG010000001.1	488394	488403	-	13.791	1.11e-05	1	TCGTTTGTTT
ACAGANCRTTCKGTTTKTTT	MEME-1	NZ_JBFAEG010000049.1	56067	56086	+	10.5522	1.11e-05	1	AAAGAACGACTGGAATTCTG
ACAGANCRTTCKGTTTKTTT	MEME-1	NZ_JBFAEG010000016.1	184217	184236	-	10.5522	1.11e-05	1	AACGGGTGATTGGTTTCCTC
GAAAAAHAAA	MEME-3	NZ_JBFAEG010000023.1	153846	153855	-	13.0972	1.11e-05	1	GAAAAGTCAA
ACAGANCRTTCKGTTTKTTT	MEME-1	NZ_JBFAEG010000012.1	35994	36013	+	10.5373	1.12e-05	1	ACGGATCGGTCGTATGAATC
ACAGANCRTTCKGTTTKTTT	MEME-1	NZ_JBFAEG010000024.1	61262	61281	+	10.5373	1.12e-05	1	AAGGAGCGGTTCATTTCCTA
ACAGANCRTTCKGTTTKTTT	MEME-1	NZ_JBFAEG010000002.1	178890	178909	-	10.5373	1.12e-05	1	ACGGGATGGGCTCCTTCTTA
GAAAAAHAAA	MEME-3	NZ_JBFAEG010000020.1	88061	88070	+	13.0417	1.12e-05	1	GAAGAATATC
ACAGANCRTTCKGTTTKTTT	MEME-1	NZ_JBFAEG010000003.1	186517	186536	-	10.5224	1.13e-05	1	ACGGTGTGCCCGGTTTGGTT
CGKTYTGTTT	MEME-2	NZ_JBFAEG010000040.1	82623	82632	-	13.7761	1.13e-05	1	CGTACTGTTT
CGKTYTGTTT	MEME-2	NZ_JBFAEG010000002.1	151226	151235	-	13.7761	1.13e-05	1	CAATCTTTTT
CGKTYTGTTT	MEME-2	NZ_JBFAEG010000005.1	221762	221771	-	13.7761	1.13e-05	1	CGTACTGTTT
CGKTYTGTTT	MEME-2	NZ_JBFAEG010000062.1	19500	19509	-	13.7612	1.13e-05	1	TCTTCTGTAT
ACAGANCRTTCKGTTTKTTT	MEME-1	NZ_JBFAEG010000020.1	2569	2588	-	10.5075	1.13e-05	1	ATGACATATCCGGTATGTGT
ACAGANCRTTCKGTTTKTTT	MEME-1	NZ_JBFAEG010000007.1	254056	254075	-	10.5075	1.13e-05	1	ATGAATCGTTCGTATTCATG
GAAAAAHAAA	MEME-3	NZ_JBFAEG010000023.1	131673	131682	+	13.0139	1.14e-05	1	AAAAAATGTA
GAAAAAHAAA	MEME-3	NZ_JBFAEG010000044.1	14673	14682	+	13	1.14e-05	1	GAAAAAAGAT
CGKTYTGTTT	MEME-2	NZ_JBFAEG010000020.1	86001	86010	-	13.6866	1.14e-05	1	CGGTTTATTT
ACAGANCRTTCKGTTTKTTT	MEME-1	NZ_JBFAEG010000021.1	146662	146681	+	10.4776	1.15e-05	1	ATAAGACATCTGTTTTCCGT
CGKTYTGTTT	MEME-2	NZ_JBFAEG010000005.1	249313	249322	-	13.6567	1.16e-05	1	CATTTGTTTT
ACAGANCRTTCKGTTTKTTT	MEME-1	NZ_JBFAEG010000036.1	90891	90910	+	10.4627	1.16e-05	1	ACAGGGCACTCGAGTTGGTT
ACAGANCRTTCKGTTTKTTT	MEME-1	NZ_JBFAEG010000006.1	159681	159700	+	10.4627	1.16e-05	1	ACCGGACCCGCCGTTTCCTT
ACAGANCRTTCKGTTTKTTT	MEME-1	NZ_JBFAEG010000015.1	195770	195789	-	10.4627	1.16e-05	1	ACCTCCCGTTTTTCTTTTCA
GAAAAAHAAA	MEME-3	NZ_JBFAEG010000058.1	11213	11222	-	12.9861	1.16e-05	1	GGCAAAAAAC
ACAGANCRTTCKGTTTKTTT	MEME-1	NZ_JBFAEG010000050.1	41948	41967	-	10.4478	1.16e-05	1	AGCAATCATGCCGCATGCTT
ACAGANCRTTCKGTTTKTTT	MEME-1	NZ_JBFAEG010000017.1	108937	108956	-	10.4478	1.16e-05	1	AGAGAGAGTCTCGCTTTCTT
ACAGANCRTTCKGTTTKTTT	MEME-1	NZ_JBFAEG010000008.1	141571	141590	-	10.4478	1.16e-05	1	AAGGAGTGGTCTTCTTCACT
GAAAAAHAAA	MEME-3	NZ_JBFAEG010000027.1	28626	28635	+	12.9306	1.17e-05	1	GGAAATCATA
GAAAAAHAAA	MEME-3	NZ_JBFAEG010000002.1	209854	209863	-	12.9306	1.17e-05	1	AGAGAAAAAA
ACAGANCRTTCKGTTTKTTT	MEME-1	NZ_JBFAEG010000052.1	6666	6685	-	10.4179	1.18e-05	1	ATCGTATGTCCCTTTTCTCT
ACAGANCRTTCKGTTTKTTT	MEME-1	NZ_JBFAEG010000006.1	221863	221882	-	10.4179	1.18e-05	1	ACAGCCCGATCGGGATGATC
ACAGANCRTTCKGTTTKTTT	MEME-1	NZ_JBFAEG010000006.1	340454	340473	-	10.4179	1.18e-05	1	ACCAGTCGTTCGTCTTCTTG
CGKTYTGTTT	MEME-2	NZ_JBFAEG010000021.1	82392	82401	-	13.597	1.18e-05	1	CAGTTGGTTT
CGKTYTGTTT	MEME-2	NZ_JBFAEG010000012.1	242964	242973	-	13.597	1.18e-05	1	CGATTTTTAT
ACAGANCRTTCKGTTTKTTT	MEME-1	NZ_JBFAEG010000003.1	90996	91015	+	10.403	1.19e-05	1	ACAGGCCGCCCTTCATCTTC
GAAAAAHAAA	MEME-3	NZ_JBFAEG010000065.1	7104	7113	+	12.9167	1.19e-05	1	GGAGAACATA
GAAAAAHAAA	MEME-3	NZ_JBFAEG010000025.1	17219	17228	+	12.9167	1.19e-05	1	GGAGAACATA
GAAAAAHAAA	MEME-3	NZ_JBFAEG010000007.1	20353	20362	+	12.9167	1.19e-05	1	GGAGAACATA
GAAAAAHAAA	MEME-3	NZ_JBFAEG010000007.1	301936	301945	+	12.9167	1.19e-05	1	GGAGAACATA
ACAGANCRTTCKGTTTKTTT	MEME-1	NZ_JBFAEG010000019.1	1488	1507	-	10.3881	1.19e-05	1	AACGACCGTTCTTTCTGCGA
ACAGANCRTTCKGTTTKTTT	MEME-1	NZ_JBFAEG010000044.1	14906	14925	-	10.3881	1.19e-05	1	ACGTAACGGTCCGTTTTAGG
ACAGANCRTTCKGTTTKTTT	MEME-1	NZ_JBFAEG010000026.1	100692	100711	+	10.3731	1.2e-05	1	ACGGAACGTTCCGGTTCGTC
GAAAAAHAAA	MEME-3	NZ_JBFAEG010000082.1	2154	2163	+	12.8889	1.21e-05	1	AGAAAACAAC
GAAAAAHAAA	MEME-3	NZ_JBFAEG010000030.1	58337	58346	+	12.8889	1.21e-05	1	GAAAATCGAA
GAAAAAHAAA	MEME-3	NZ_JBFAEG010000039.1	89366	89375	-	12.8889	1.21e-05	1	AACAAAAAAC
GAAAAAHAAA	MEME-3	NZ_JBFAEG010000003.1	368216	368225	-	12.8889	1.21e-05	1	GAAAATCGAA
ACAGANCRTTCKGTTTKTTT	MEME-1	NZ_JBFAEG010000003.1	301622	301641	-	10.3582	1.21e-05	1	CTAGACCACGCGGCATGTTT
ACAGANCRTTCKGTTTKTTT	MEME-1	NZ_JBFAEG010000008.1	16654	16673	+	10.3433	1.22e-05	1	ACGGATCGATCCCTATGACG
CGKTYTGTTT	MEME-2	NZ_JBFAEG010000015.1	23314	23323	+	13.5224	1.23e-05	1	TGATCTTTTT
ACAGANCRTTCKGTTTKTTT	MEME-1	NZ_JBFAEG010000020.1	177601	177620	-	10.3134	1.23e-05	1	ACGATACGTTCCGTTTCCTC
ACAGANCRTTCKGTTTKTTT	MEME-1	NZ_JBFAEG010000003.1	358231	358250	+	10.3134	1.23e-05	1	AGATCGTGTTCGACTTTCTT
CGKTYTGTTT	MEME-2	NZ_JBFAEG010000024.1	69771	69780	-	13.4925	1.24e-05	1	CGATCTCTTT
ACAGANCRTTCKGTTTKTTT	MEME-1	NZ_JBFAEG010000036.1	13364	13383	-	10.2985	1.24e-05	1	TCAACTCGTTCGCCATGCTT
ACAGANCRTTCKGTTTKTTT	MEME-1	NZ_JBFAEG010000024.1	31520	31539	+	10.2985	1.24e-05	1	TCAGATCACTCCGTTCGACT
ACAGANCRTTCKGTTTKTTT	MEME-1	NZ_JBFAEG010000006.1	142812	142831	-	10.2985	1.24e-05	1	CCCGAACAAGCGGTTTGTCC
GAAAAAHAAA	MEME-3	NZ_JBFAEG010000036.1	700	709	+	12.875	1.25e-05	1	GAAGAACGAA
GAAAAAHAAA	MEME-3	NZ_JBFAEG010000054.1	44179	44188	-	12.875	1.25e-05	1	GAAGAACGAA
GAAAAAHAAA	MEME-3	NZ_JBFAEG010000020.1	48412	48421	+	12.875	1.25e-05	1	GAAGAACGAA
GAAAAAHAAA	MEME-3	NZ_JBFAEG010000028.1	78542	78551	-	12.875	1.25e-05	1	GAAGAACGAA
GAAAAAHAAA	MEME-3	NZ_JBFAEG010000011.1	158983	158992	+	12.875	1.25e-05	1	GAAGAACGAA
GAAAAAHAAA	MEME-3	NZ_JBFAEG010000004.1	166762	166771	-	12.875	1.25e-05	1	GAAGAACGAA
GAAAAAHAAA	MEME-3	NZ_JBFAEG010000015.1	194473	194482	+	12.875	1.25e-05	1	GAAGAACGAA
GAAAAAHAAA	MEME-3	NZ_JBFAEG010000006.1	199606	199615	+	12.875	1.25e-05	1	GAAGAACGAA
GAAAAAHAAA	MEME-3	NZ_JBFAEG010000001.1	290372	290381	+	12.875	1.25e-05	1	GAAGAACGAA
GAAAAAHAAA	MEME-3	NZ_JBFAEG010000005.1	370927	370936	+	12.875	1.25e-05	1	GAAGAACGAA
ACAGANCRTTCKGTTTKTTT	MEME-1	NZ_JBFAEG010000014.1	6561	6580	+	10.2836	1.25e-05	1	TCGGAGAGATCCTTAGGTTT
ACAGANCRTTCKGTTTKTTT	MEME-1	NZ_JBFAEG010000020.1	11698	11717	+	10.2836	1.25e-05	1	GCCGACCGAACTCCTTCTTT
ACAGANCRTTCKGTTTKTTT	MEME-1	NZ_JBFAEG010000039.1	34540	34559	+	10.2836	1.25e-05	1	ATCGACAGGCCCGTTTCCTT
CGKTYTGTTT	MEME-2	NZ_JBFAEG010000031.1	93248	93257	-	13.4478	1.25e-05	1	TCTTCTTTTT
CGKTYTGTTT	MEME-2	NZ_JBFAEG010000029.1	42420	42429	-	13.4328	1.26e-05	1	GATTTTGTTT
ACAGANCRTTCKGTTTKTTT	MEME-1	NZ_JBFAEG010000027.1	84385	84404	-	10.2687	1.26e-05	1	ACCGGGCGGACGGTTTCGTA
ACAGANCRTTCKGTTTKTTT	MEME-1	NZ_JBFAEG010000008.1	158905	158924	-	10.2687	1.26e-05	1	ACAGATCATGTCGATGTCCT
GAAAAAHAAA	MEME-3	NZ_JBFAEG010000002.1	209851	209860	-	12.8611	1.26e-05	1	GAAAAAACTT
ACAGANCRTTCKGTTTKTTT	MEME-1	NZ_JBFAEG010000019.1	23664	23683	+	10.2537	1.27e-05	1	AGAGGTCCTTCTGCTGCTTT
ACAGANCRTTCKGTTTKTTT	MEME-1	NZ_JBFAEG010000024.1	55675	55694	+	10.2537	1.27e-05	1	ACGGACTCGTCGCCTTCTTC
ACAGANCRTTCKGTTTKTTT	MEME-1	NZ_JBFAEG010000036.1	72696	72715	+	10.2537	1.27e-05	1	ACAGTCCGGTCTGATCGATT
ACAGANCRTTCKGTTTKTTT	MEME-1	NZ_JBFAEG010000009.1	258672	258691	-	10.2537	1.27e-05	1	AAAGGATGATCGCCTTCTGA
CGKTYTGTTT	MEME-2	NZ_JBFAEG010000016.1	15057	15066	+	13.4179	1.27e-05	1	CCTTCTCTTT
CGKTYTGTTT	MEME-2	NZ_JBFAEG010000039.1	38462	38471	+	13.4179	1.27e-05	1	CCTTCTCTTT
CGKTYTGTTT	MEME-2	NZ_JBFAEG010000016.1	126787	126796	-	13.4179	1.27e-05	1	CCTTCTCTTT
CGKTYTGTTT	MEME-2	NZ_JBFAEG010000012.1	185937	185946	-	13.4179	1.27e-05	1	CCTTCTCTTT
GAAAAAHAAA	MEME-3	NZ_JBFAEG010000008.1	2400	2409	-	12.8472	1.27e-05	1	GGAGAAACAA
GAAAAAHAAA	MEME-3	NZ_JBFAEG010000028.1	59178	59187	-	12.8472	1.27e-05	1	GGAGAAACAA
GAAAAAHAAA	MEME-3	NZ_JBFAEG010000031.1	74627	74636	-	12.8472	1.27e-05	1	GGAGAAACAA
ACAGANCRTTCKGTTTKTTT	MEME-1	NZ_JBFAEG010000016.1	236055	236074	+	10.2388	1.27e-05	1	GCAGGTCGCTCGTCATTCTT
GAAAAAHAAA	MEME-3	NZ_JBFAEG010000010.1	63880	63889	+	12.8333	1.27e-05	1	AAAAAATATT
GAAAAAHAAA	MEME-3	NZ_JBFAEG010000017.1	160538	160547	-	12.8333	1.27e-05	1	AAAATAAGAA
CGKTYTGTTT	MEME-2	NZ_JBFAEG010000057.1	39304	39313	+	13.403	1.28e-05	1	TGTTTGTTTT
ACAGANCRTTCKGTTTKTTT	MEME-1	NZ_JBFAEG010000021.1	101190	101209	+	10.2239	1.28e-05	1	CAGGATCGATCTCTCTGATT
GAAAAAHAAA	MEME-3	NZ_JBFAEG010000030.1	143	152	-	12.8194	1.29e-05	1	GAAATACGTA
GAAAAAHAAA	MEME-3	NZ_JBFAEG010000007.1	25402	25411	+	12.8194	1.29e-05	1	GGAATATGAA
GAAAAAHAAA	MEME-3	NZ_JBFAEG010000016.1	46094	46103	-	12.8194	1.29e-05	1	GAAATACGTA
GAAAAAHAAA	MEME-3	NZ_JBFAEG010000001.1	77948	77957	-	12.8194	1.29e-05	1	AAAGAACATA
GAAAAAHAAA	MEME-3	NZ_JBFAEG010000005.1	116891	116900	-	12.8194	1.29e-05	1	AAAGAACATA
GAAAAAHAAA	MEME-3	NZ_JBFAEG010000014.1	138319	138328	-	12.8194	1.29e-05	1	GGAATATGAA
ACAGANCRTTCKGTTTKTTT	MEME-1	NZ_JBFAEG010000046.1	3879	3898	+	10.209	1.29e-05	1	GCCGAGCAGTCTTTTTGATG
ACAGANCRTTCKGTTTKTTT	MEME-1	NZ_JBFAEG010000051.1	37118	37137	-	10.209	1.29e-05	1	ACGGACCGGCCCGTTTTTCG
ACAGANCRTTCKGTTTKTTT	MEME-1	NZ_JBFAEG010000018.1	41065	41084	+	10.209	1.29e-05	1	ACGTACTGACCGGGTTGTTC
CGKTYTGTTT	MEME-2	NZ_JBFAEG010000045.1	33417	33426	+	13.3881	1.3e-05	1	TCGTCTGTTT
CGKTYTGTTT	MEME-2	NZ_JBFAEG010000039.1	51140	51149	+	13.3881	1.3e-05	1	CGTTCTGATT
CGKTYTGTTT	MEME-2	NZ_JBFAEG010000001.1	160172	160181	-	13.3881	1.3e-05	1	TCGTCTGTTT
ACAGANCRTTCKGTTTKTTT	MEME-1	NZ_JBFAEG010000074.1	10266	10285	-	10.1791	1.31e-05	1	TCATGCCGTGCTTCTTGTGT
ACAGANCRTTCKGTTTKTTT	MEME-1	NZ_JBFAEG010000018.1	140828	140847	+	10.1642	1.32e-05	1	AGCGGTCGATCGCCTTGATC
ACAGANCRTTCKGTTTKTTT	MEME-1	NZ_JBFAEG010000001.1	68115	68134	-	10.1493	1.32e-05	1	CCCGGTCATTTTGATTTCTA
ACAGANCRTTCKGTTTKTTT	MEME-1	NZ_JBFAEG010000003.1	108442	108461	+	10.1493	1.32e-05	1	AAGTTTTATTCCGATTGATA
CGKTYTGTTT	MEME-2	NZ_JBFAEG010000048.1	4839	4848	+	13.3731	1.33e-05	1	CATTCCGTTT
CGKTYTGTTT	MEME-2	NZ_JBFAEG010000048.1	4930	4939	+	13.3731	1.33e-05	1	CATTCCGTTT
CGKTYTGTTT	MEME-2	NZ_JBFAEG010000048.1	32651	32660	+	13.3731	1.33e-05	1	CATTCCGTTT
CGKTYTGTTT	MEME-2	NZ_JBFAEG010000011.1	246291	246300	-	13.3433	1.34e-05	1	TGGTTGGTTT
GAAAAAHAAA	MEME-3	NZ_JBFAEG010000058.1	1544	1553	-	12.8056	1.34e-05	1	GGAAAACCAC
GAAAAAHAAA	MEME-3	NZ_JBFAEG010000066.1	19242	19251	+	12.8056	1.34e-05	1	GGAAAACCAC
GAAAAAHAAA	MEME-3	NZ_JBFAEG010000012.1	32155	32164	+	12.8056	1.34e-05	1	GGAAAACCAC
GAAAAAHAAA	MEME-3	NZ_JBFAEG010000008.1	143601	143610	-	12.8056	1.34e-05	1	GGAAAACCAC
GAAAAAHAAA	MEME-3	NZ_JBFAEG010000002.1	244157	244166	-	12.8056	1.34e-05	1	GGAAAACCAC
GAAAAAHAAA	MEME-3	NZ_JBFAEG010000006.1	270457	270466	+	12.8056	1.34e-05	1	GGAAAACCAC
ACAGANCRTTCKGTTTKTTT	MEME-1	NZ_JBFAEG010000013.1	177617	177636	-	10.1194	1.34e-05	1	ACGGAGCGTGCGATTCGTGT
ACAGANCRTTCKGTTTKTTT	MEME-1	NZ_JBFAEG010000019.1	192074	192093	-	10.1194	1.34e-05	1	AGGGACTGATCGGGTTCTTC
ACAGANCRTTCKGTTTKTTT	MEME-1	NZ_JBFAEG010000024.1	112633	112652	-	10.1045	1.35e-05	1	TCAGCTCCTTCTGCTTCTTC
GAAAAAHAAA	MEME-3	NZ_JBFAEG010000046.1	64980	64989	-	12.7639	1.36e-05	1	GAAATTTAAC
CGKTYTGTTT	MEME-2	NZ_JBFAEG010000059.1	3864	3873	-	13.3134	1.36e-05	1	TGTTCGGTAT
CGKTYTGTTT	MEME-2	NZ_JBFAEG010000001.1	6834	6843	-	13.3134	1.36e-05	1	TGTTCGGTAT
CGKTYTGTTT	MEME-2	NZ_JBFAEG010000039.1	8958	8967	+	13.3134	1.36e-05	1	TGTTCGGTAT
CGKTYTGTTT	MEME-2	NZ_JBFAEG010000036.1	8950	8959	-	13.3134	1.36e-05	1	TGTTCGGTAT
CGKTYTGTTT	MEME-2	NZ_JBFAEG010000060.1	28891	28900	+	13.3134	1.36e-05	1	TGTTCGGTAT
CGKTYTGTTT	MEME-2	NZ_JBFAEG010000042.1	38392	38401	-	13.3134	1.36e-05	1	TGTTCGGTAT
CGKTYTGTTT	MEME-2	NZ_JBFAEG010000038.1	40899	40908	+	13.3134	1.36e-05	1	TGTTCGGTAT
CGKTYTGTTT	MEME-2	NZ_JBFAEG010000033.1	89902	89911	-	13.3134	1.36e-05	1	TGTTCGGTAT
CGKTYTGTTT	MEME-2	NZ_JBFAEG010000010.1	193492	193501	+	13.3134	1.36e-05	1	TGTTCGGTAT
ACAGANCRTTCKGTTTKTTT	MEME-1	NZ_JBFAEG010000014.1	172395	172414	-	10.0896	1.36e-05	1	AGCGCCCCTTCGGTTTGTTG
CGKTYTGTTT	MEME-2	NZ_JBFAEG010000024.1	70606	70615	+	13.2836	1.37e-05	1	CGGTCTATTT
GAAAAAHAAA	MEME-3	NZ_JBFAEG010000002.1	910	919	-	12.75	1.38e-05	1	GGAAATTCAA
GAAAAAHAAA	MEME-3	NZ_JBFAEG010000005.1	36445	36454	+	12.75	1.38e-05	1	GGAATAAAAT
GAAAAAHAAA	MEME-3	NZ_JBFAEG010000036.1	60791	60800	-	12.75	1.38e-05	1	GAAGTATAAC
GAAAAAHAAA	MEME-3	NZ_JBFAEG010000042.1	69600	69609	-	12.75	1.38e-05	1	GAAAATCCTA
GAAAAAHAAA	MEME-3	NZ_JBFAEG010000011.1	122348	122357	+	12.75	1.38e-05	1	GGAAATTCAA
GAAAAAHAAA	MEME-3	NZ_JBFAEG010000008.1	178803	178812	+	12.75	1.38e-05	1	GAAAAATCTT
ACAGANCRTTCKGTTTKTTT	MEME-1	NZ_JBFAEG010000057.1	9793	9812	-	10.0597	1.38e-05	1	ACATCGCCGCCCGATTTTTT
ACAGANCRTTCKGTTTKTTT	MEME-1	NZ_JBFAEG010000033.1	21910	21929	+	10.0597	1.38e-05	1	ACAGCCAGTTCTTGTTCTTC
ACAGANCRTTCKGTTTKTTT	MEME-1	NZ_JBFAEG010000028.1	28237	28256	+	10.0597	1.38e-05	1	ACATGTACAACGCTTTGTCT
ACAGANCRTTCKGTTTKTTT	MEME-1	NZ_JBFAEG010000010.1	275939	275958	+	10.0597	1.38e-05	1	TCAAGTTATTCTACTTGATC
ACAGANCRTTCKGTTTKTTT	MEME-1	NZ_JBFAEG010000041.1	39617	39636	-	10.0448	1.39e-05	1	AGGGAACATTCTTCTGGGTA
ACAGANCRTTCKGTTTKTTT	MEME-1	NZ_JBFAEG010000048.1	45892	45911	+	10.0448	1.39e-05	1	ACCGAACGCACCGTTCCCTT
ACAGANCRTTCKGTTTKTTT	MEME-1	NZ_JBFAEG010000013.1	108063	108082	+	10.0448	1.39e-05	1	ACGAAGTGTGCCGCTTCCTT
ACAGANCRTTCKGTTTKTTT	MEME-1	NZ_JBFAEG010000070.1	8346	8365	-	10.0299	1.39e-05	1	GAGAAACATTCTATATCCTT
ACAGANCRTTCKGTTTKTTT	MEME-1	NZ_JBFAEG010000012.1	161009	161028	-	10.0299	1.39e-05	1	ACGGCGCAGTCCGTTTGTGC
GAAAAAHAAA	MEME-3	NZ_JBFAEG010000052.1	3232	3241	+	12.7361	1.4e-05	1	GGAGAATCAA
GAAAAAHAAA	MEME-3	NZ_JBFAEG010000073.1	10046	10055	-	12.7361	1.4e-05	1	GGAGAATCAA
GAAAAAHAAA	MEME-3	NZ_JBFAEG010000014.1	119887	119896	+	12.7361	1.4e-05	1	GAAGAACCTA
GAAAAAHAAA	MEME-3	NZ_JBFAEG010000014.1	235409	235418	-	12.7361	1.4e-05	1	GAAGAACCTA
GAAAAAHAAA	MEME-3	NZ_JBFAEG010000055.1	43294	43303	-	12.7083	1.41e-05	1	GAAAATCAAT
ACAGANCRTTCKGTTTKTTT	MEME-1	NZ_JBFAEG010000013.1	96155	96174	-	10	1.41e-05	1	TAAGGACGTGCGTTTTTTCG
ACAGANCRTTCKGTTTKTTT	MEME-1	NZ_JBFAEG010000024.1	100239	100258	-	10	1.41e-05	1	ACAGCACGGTCCGTTCCTTC
ACAGANCRTTCKGTTTKTTT	MEME-1	NZ_JBFAEG010000013.1	118595	118614	+	10	1.41e-05	1	CACGAACGTCCGGTATTTCA
ACAGANCRTTCKGTTTKTTT	MEME-1	NZ_JBFAEG010000011.1	216191	216210	+	10	1.41e-05	1	AGAGATCAAGCGGTTCTTCC
ACAGANCRTTCKGTTTKTTT	MEME-1	NZ_JBFAEG010000013.1	184819	184838	+	9.98507	1.42e-05	1	ACCGGACGTCCGGTACGTCT
ACAGANCRTTCKGTTTKTTT	MEME-1	NZ_JBFAEG010000002.1	250951	250970	+	9.98507	1.42e-05	1	CCCGTCTGTTCGTTTTATTC
GAAAAAHAAA	MEME-3	NZ_JBFAEG010000026.1	118657	118666	+	12.6944	1.43e-05	1	GAAGAACAAT
ACAGANCRTTCKGTTTKTTT	MEME-1	NZ_JBFAEG010000058.1	36533	36552	+	9.97015	1.43e-05	1	ACGGCACGTCCGCCTTCTTC
ACAGANCRTTCKGTTTKTTT	MEME-1	NZ_JBFAEG010000009.1	192289	192308	+	9.97015	1.43e-05	1	TCCGACCAGTCGGTACGTTC
ACAGANCRTTCKGTTTKTTT	MEME-1	NZ_JBFAEG010000006.1	332381	332400	-	9.97015	1.43e-05	1	AGAGACCGTACTTCCTTCTA
GAAAAAHAAA	MEME-3	NZ_JBFAEG010000002.1	395074	395083	+	12.6528	1.44e-05	1	GAAAAGTAAC
ACAGANCRTTCKGTTTKTTT	MEME-1	NZ_JBFAEG010000008.1	148467	148486	+	9.9403	1.45e-05	1	ACGGATAGTGCTTTTCTGTA
ACAGANCRTTCKGTTTKTTT	MEME-1	NZ_JBFAEG010000006.1	11680	11699	+	9.92537	1.46e-05	1	AAATCTTGTCCGGATTTGTA
ACAGANCRTTCKGTTTKTTT	MEME-1	NZ_JBFAEG010000052.1	30426	30445	+	9.92537	1.46e-05	1	ACATAATGTCCGCTTTGAAG
CGKTYTGTTT	MEME-2	NZ_JBFAEG010000026.1	63778	63787	-	13.194	1.46e-05	1	CGATCTTTAT
CGKTYTGTTT	MEME-2	NZ_JBFAEG010000020.1	102076	102085	-	13.194	1.46e-05	1	CGTTTCGTAT
CGKTYTGTTT	MEME-2	NZ_JBFAEG010000004.1	126596	126605	-	13.194	1.46e-05	1	CGTTTCGTAT
CGKTYTGTTT	MEME-2	NZ_JBFAEG010000002.1	18948	18957	+	13.1791	1.46e-05	1	CATTTTGATT
CGKTYTGTTT	MEME-2	NZ_JBFAEG010000001.1	68119	68128	-	13.1791	1.46e-05	1	CATTTTGATT
ACAGANCRTTCKGTTTKTTT	MEME-1	NZ_JBFAEG010000055.1	42605	42624	-	9.91045	1.47e-05	1	ACAAATCGGTCGAATCTTCT
ACAGANCRTTCKGTTTKTTT	MEME-1	NZ_JBFAEG010000002.1	369436	369455	-	9.91045	1.47e-05	1	ATAGGACGAACGGCTTGTCC
CGKTYTGTTT	MEME-2	NZ_JBFAEG010000031.1	59321	59330	+	13.1493	1.47e-05	1	CCGTTTTTTT
CGKTYTGTTT	MEME-2	NZ_JBFAEG010000030.1	93942	93951	+	13.1343	1.48e-05	1	CCTTATGTTT
CGKTYTGTTT	MEME-2	NZ_JBFAEG010000010.1	97576	97585	-	13.1343	1.48e-05	1	CCTTATGTTT
ACAGANCRTTCKGTTTKTTT	MEME-1	NZ_JBFAEG010000056.1	18663	18682	-	9.89552	1.48e-05	1	ATCGACCGACCCGTAGGCTT
GAAAAAHAAA	MEME-3	NZ_JBFAEG010000030.1	134261	134270	+	12.5972	1.48e-05	1	GAAAAAAGTC
GAAAAAHAAA	MEME-3	NZ_JBFAEG010000055.1	28508	28517	-	12.5833	1.49e-05	1	GACATACAAC
GAAAAAHAAA	MEME-3	NZ_JBFAEG010000029.1	117890	117899	+	12.5833	1.49e-05	1	GACATACAAC
GAAAAAHAAA	MEME-3	NZ_JBFAEG010000009.1	153751	153760	+	12.5833	1.49e-05	1	GACATACAAC
CGKTYTGTTT	MEME-2	NZ_JBFAEG010000014.1	107297	107306	-	13.1194	1.49e-05	1	TGTTCCGTTT
CGKTYTGTTT	MEME-2	NZ_JBFAEG010000030.1	110134	110143	+	13.1194	1.49e-05	1	TGTTCCGTTT
CGKTYTGTTT	MEME-2	NZ_JBFAEG010000001.1	468912	468921	-	13.1194	1.49e-05	1	TGTTCCGTTT
ACAGANCRTTCKGTTTKTTT	MEME-1	NZ_JBFAEG010000053.1	8401	8420	+	9.86567	1.5e-05	1	ACAGGTTGTTTCACATGCTC
ACAGANCRTTCKGTTTKTTT	MEME-1	NZ_JBFAEG010000024.1	38564	38583	+	9.86567	1.5e-05	1	TCCGAAACCTTGGTATTGTT
ACAGANCRTTCKGTTTKTTT	MEME-1	NZ_JBFAEG010000030.1	45451	45470	+	9.86567	1.5e-05	1	CCGGAGCCTGCTGTTTGTCT
ACAGANCRTTCKGTTTKTTT	MEME-1	NZ_JBFAEG010000025.1	109836	109855	+	9.86567	1.5e-05	1	ACCTACCGCTCCGTTTACGA
ACAGANCRTTCKGTTTKTTT	MEME-1	NZ_JBFAEG010000010.1	217209	217228	+	9.86567	1.5e-05	1	AACTGGCAGTCGGTCTTCTT
CGKTYTGTTT	MEME-2	NZ_JBFAEG010000048.1	46097	46106	-	13.0896	1.5e-05	1	CCATTTGTTT
CGKTYTGTTT	MEME-2	NZ_JBFAEG010000015.1	57362	57371	+	13.0896	1.5e-05	1	CCATTTGTTT
CGKTYTGTTT	MEME-2	NZ_JBFAEG010000005.1	249314	249323	-	13.0896	1.5e-05	1	CCATTTGTTT
ACAGANCRTTCKGTTTKTTT	MEME-1	NZ_JBFAEG010000002.1	296307	296326	-	9.85075	1.51e-05	1	ATAGATCATCTCGATTCGCT
CGKTYTGTTT	MEME-2	NZ_JBFAEG010000011.1	122327	122336	-	13.0746	1.51e-05	1	CGTTTGTTAT
ACAGANCRTTCKGTTTKTTT	MEME-1	NZ_JBFAEG010000031.1	45559	45578	+	9.83582	1.52e-05	1	ACAGGTCGAGCTGTTTCGCC
ACAGANCRTTCKGTTTKTTT	MEME-1	NZ_JBFAEG010000005.1	280937	280956	+	9.83582	1.52e-05	1	CGAGACCATTTCCTTTTCCT
ACAGANCRTTCKGTTTKTTT	MEME-1	NZ_JBFAEG010000002.1	117211	117230	+	9.8209	1.52e-05	1	ACCGATCGTTCGGTTACTCT
ACAGANCRTTCKGTTTKTTT	MEME-1	NZ_JBFAEG010000066.1	9637	9656	-	9.80597	1.53e-05	1	ACGGACCGGTCTTTCTCCGT
ACAGANCRTTCKGTTTKTTT	MEME-1	NZ_JBFAEG010000030.1	11146	11165	+	9.80597	1.53e-05	1	ACCGACTACGCCGTTCCATT
ACAGANCRTTCKGTTTKTTT	MEME-1	NZ_JBFAEG010000011.1	251548	251567	+	9.80597	1.53e-05	1	ACATCTTGATCTTGTTGTTG
CGKTYTGTTT	MEME-2	NZ_JBFAEG010000024.1	103667	103676	+	13.0597	1.54e-05	1	CCGTCTGTAT
CGKTYTGTTT	MEME-2	NZ_JBFAEG010000070.1	8350	8359	-	13.0448	1.54e-05	1	CATTCTATAT
ACAGANCRTTCKGTTTKTTT	MEME-1	NZ_JBFAEG010000028.1	6196	6215	+	9.79104	1.54e-05	1	ACCGTATGTCTTGCTTCCTT
ACAGANCRTTCKGTTTKTTT	MEME-1	NZ_JBFAEG010000039.1	41023	41042	-	9.79104	1.54e-05	1	ACGTGCCACTCCGCTTGGTT
ACAGANCRTTCKGTTTKTTT	MEME-1	NZ_JBFAEG010000034.1	107767	107786	+	9.79104	1.54e-05	1	ACCGACTTTATGCTTTCTTT
ACAGANCRTTCKGTTTKTTT	MEME-1	NZ_JBFAEG010000002.1	171210	171229	+	9.79104	1.54e-05	1	AGCGACCCTGTGGATTACTT
ACAGANCRTTCKGTTTKTTT	MEME-1	NZ_JBFAEG010000016.1	240406	240425	-	9.79104	1.54e-05	1	ACAACACCATCGGCTTCTTC
GAAAAAHAAA	MEME-3	NZ_JBFAEG010000017.1	21241	21250	-	12.5278	1.55e-05	1	GACAAGAAAA
GAAAAAHAAA	MEME-3	NZ_JBFAEG010000008.1	266634	266643	-	12.5278	1.55e-05	1	GGAAAGCAAA
CGKTYTGTTT	MEME-2	NZ_JBFAEG010000083.1	1182	1191	+	13.0299	1.55e-05	1	GATTCTGTTT
CGKTYTGTTT	MEME-2	NZ_JBFAEG010000046.1	1540	1549	-	13.0299	1.55e-05	1	GATTCTGTTT
ACAGANCRTTCKGTTTKTTT	MEME-1	NZ_JBFAEG010000030.1	120816	120835	-	9.77612	1.55e-05	1	AGAGAGCACACTGAATTCGT
GAAAAAHAAA	MEME-3	NZ_JBFAEG010000019.1	81882	81891	+	12.4861	1.56e-05	1	GAAAAATGTC
ACAGANCRTTCKGTTTKTTT	MEME-1	NZ_JBFAEG010000010.1	25728	25747	-	9.76119	1.56e-05	1	GCAGCCCATCCCCCTTTTTT
ACAGANCRTTCKGTTTKTTT	MEME-1	NZ_JBFAEG010000023.1	143220	143239	-	9.76119	1.56e-05	1	ACAGGCCGTGCCCTCTGATC
ACAGANCRTTCKGTTTKTTT	MEME-1	NZ_JBFAEG010000012.1	163538	163557	-	9.76119	1.56e-05	1	ATAGGACGACTTCTTGGTGT
GAAAAAHAAA	MEME-3	NZ_JBFAEG010000079.1	2303	2312	-	12.4583	1.57e-05	1	GAAATATCAT
ACAGANCRTTCKGTTTKTTT	MEME-1	NZ_JBFAEG010000003.1	29213	29232	-	9.74627	1.57e-05	1	ACCGACCGGTTCGGCTGTTT
ACAGANCRTTCKGTTTKTTT	MEME-1	NZ_JBFAEG010000021.1	149439	149458	+	9.74627	1.57e-05	1	ACCGGGCGTTCTCTTTCCCC
CGKTYTGTTT	MEME-2	NZ_JBFAEG010000017.1	98941	98950	+	13.0149	1.58e-05	1	CGGTTGGTAT
CGKTYTGTTT	MEME-2	NZ_JBFAEG010000009.1	254336	254345	-	13.0149	1.58e-05	1	CGGTTGGTAT
GAAAAAHAAA	MEME-3	NZ_JBFAEG010000001.1	179394	179403	+	12.4444	1.58e-05	1	GAAGTACCAA
ACAGANCRTTCKGTTTKTTT	MEME-1	NZ_JBFAEG010000054.1	14601	14620	+	9.73134	1.58e-05	1	AAGGACCGACCGGCATGACT
ACAGANCRTTCKGTTTKTTT	MEME-1	NZ_JBFAEG010000057.1	30725	30744	+	9.73134	1.58e-05	1	ACAGGACGGTCGCCTTGAGC
ACAGANCRTTCKGTTTKTTT	MEME-1	NZ_JBFAEG010000006.1	111070	111089	-	9.73134	1.58e-05	1	AAATGACGTGCTCCATCTTC
ACAGANCRTTCKGTTTKTTT	MEME-1	NZ_JBFAEG010000008.1	29209	29228	+	9.71642	1.59e-05	1	ACAAGAAGCTCGGCATGTTC
ACAGANCRTTCKGTTTKTTT	MEME-1	NZ_JBFAEG010000003.1	110189	110208	+	9.71642	1.59e-05	1	ACAAGAAGCTCGGCATGTTC
CGKTYTGTTT	MEME-2	NZ_JBFAEG010000002.1	250957	250966	+	13	1.6e-05	1	TGTTCGTTTT
GAAAAAHAAA	MEME-3	NZ_JBFAEG010000042.1	58693	58702	-	12.4028	1.61e-05	1	GGAGAAAAAC
GAAAAAHAAA	MEME-3	NZ_JBFAEG010000040.1	72112	72121	-	12.4028	1.61e-05	1	GGAGAAAAAC
GAAAAAHAAA	MEME-3	NZ_JBFAEG010000008.1	73578	73587	+	12.4028	1.61e-05	1	GGAGAAAAAC
GAAAAAHAAA	MEME-3	NZ_JBFAEG010000015.1	243740	243749	-	12.4028	1.61e-05	1	GGAGAAAAAC
GAAAAAHAAA	MEME-3	NZ_JBFAEG010000031.1	93246	93255	+	12.375	1.61e-05	1	AGAAAAAGAA
ACAGANCRTTCKGTTTKTTT	MEME-1	NZ_JBFAEG010000055.1	42570	42589	-	9.68657	1.61e-05	1	TTCGAACAGTTCGATTCTTC
ACAGANCRTTCKGTTTKTTT	MEME-1	NZ_JBFAEG010000004.1	84164	84183	-	9.67164	1.63e-05	1	ACGGATCGTCCTGTAGTACC
ACAGANCRTTCKGTTTKTTT	MEME-1	NZ_JBFAEG010000015.1	123750	123769	+	9.67164	1.63e-05	1	TCCGCACACCCTTTTTCTCT
ACAGANCRTTCKGTTTKTTT	MEME-1	NZ_JBFAEG010000008.1	141509	141528	-	9.67164	1.63e-05	1	ACATGAAAATTGCTTTCGTC
ACAGANCRTTCKGTTTKTTT	MEME-1	NZ_JBFAEG010000009.1	145762	145781	-	9.67164	1.63e-05	1	ATGGAGCAGTTCATCTTCTT
GAAAAAHAAA	MEME-3	NZ_JBFAEG010000067.1	20078	20087	-	12.3611	1.63e-05	1	GGAAAACGTA
GAAAAAHAAA	MEME-3	NZ_JBFAEG010000005.1	97896	97905	+	12.3611	1.63e-05	1	GACAAAAGTA
GAAAAAHAAA	MEME-3	NZ_JBFAEG010000015.1	199559	199568	-	12.3611	1.63e-05	1	GGAAAACGTA
ACAGANCRTTCKGTTTKTTT	MEME-1	NZ_JBFAEG010000026.1	14347	14366	+	9.65672	1.64e-05	1	ACAGACTCACTCTTTTCTCC
CGKTYTGTTT	MEME-2	NZ_JBFAEG010000019.1	15081	15090	-	12.9701	1.64e-05	1	CGTTCGCTTT
CGKTYTGTTT	MEME-2	NZ_JBFAEG010000044.1	18231	18240	+	12.9701	1.64e-05	1	CGTTCGCTTT
CGKTYTGTTT	MEME-2	NZ_JBFAEG010000037.1	55386	55395	+	12.9701	1.64e-05	1	CGTTCGCTTT
CGKTYTGTTT	MEME-2	NZ_JBFAEG010000006.1	235500	235509	+	12.9701	1.64e-05	1	CGTTCGCTTT
CGKTYTGTTT	MEME-2	NZ_JBFAEG010000010.1	241006	241015	-	12.9701	1.64e-05	1	CGTTCGCTTT
CGKTYTGTTT	MEME-2	NZ_JBFAEG010000011.1	261604	261613	+	12.9701	1.64e-05	1	CGTTCGCTTT
ACAGANCRTTCKGTTTKTTT	MEME-1	NZ_JBFAEG010000009.1	19134	19153	-	9.62687	1.66e-05	1	ACGTAAAAATCTTTAGCTGT
ACAGANCRTTCKGTTTKTTT	MEME-1	NZ_JBFAEG010000059.1	33610	33629	+	9.62687	1.66e-05	1	ACAGCACGGTCTTAAGGTGT
GAAAAAHAAA	MEME-3	NZ_JBFAEG010000015.1	195773	195782	+	12.3056	1.67e-05	1	AAAGAAAAAC
GAAAAAHAAA	MEME-3	NZ_JBFAEG010000014.1	231389	231398	+	12.3056	1.67e-05	1	GAAAATCATC
ACAGANCRTTCKGTTTKTTT	MEME-1	NZ_JBFAEG010000030.1	140645	140664	+	9.61194	1.67e-05	1	CCGGACTGCACCGCTTTTTT
ACAGANCRTTCKGTTTKTTT	MEME-1	NZ_JBFAEG010000048.1	9940	9959	+	9.59701	1.68e-05	1	ACCGGCCGCTCGTATGGCTT
ACAGANCRTTCKGTTTKTTT	MEME-1	NZ_JBFAEG010000053.1	12616	12635	-	9.59701	1.68e-05	1	AGCTGCCGTTCGCGTTCTTT
CGKTYTGTTT	MEME-2	NZ_JBFAEG010000019.1	104	113	+	12.9403	1.68e-05	1	TGGTCGGTTT
CGKTYTGTTT	MEME-2	NZ_JBFAEG010000067.1	6274	6283	-	12.9403	1.68e-05	1	TGGTCGGTTT
CGKTYTGTTT	MEME-2	NZ_JBFAEG010000008.1	10668	10677	-	12.9403	1.68e-05	1	TGGTCGGTTT
CGKTYTGTTT	MEME-2	NZ_JBFAEG010000037.1	22829	22838	-	12.9403	1.68e-05	1	TGGTCGGTTT
CGKTYTGTTT	MEME-2	NZ_JBFAEG010000008.1	104822	104831	+	12.9403	1.68e-05	1	TGGTCGGTTT
CGKTYTGTTT	MEME-2	NZ_JBFAEG010000007.1	270679	270688	-	12.9403	1.68e-05	1	TGGTCGGTTT
CGKTYTGTTT	MEME-2	NZ_JBFAEG010000001.1	377792	377801	-	12.9254	1.68e-05	1	TGTTTTGATT
ACAGANCRTTCKGTTTKTTT	MEME-1	NZ_JBFAEG010000013.1	41192	41211	+	9.58209	1.69e-05	1	ACCTCCCGATTGCCTTGTTC
CGKTYTGTTT	MEME-2	NZ_JBFAEG010000007.1	285566	285575	-	12.9104	1.69e-05	1	TAATCTTTTT
GAAAAAHAAA	MEME-3	NZ_JBFAEG010000077.1	2995	3004	-	12.2917	1.69e-05	1	GAAGAACATC
GAAAAAHAAA	MEME-3	NZ_JBFAEG010000072.1	3830	3839	-	12.2917	1.69e-05	1	GAAGAACATC
GAAAAAHAAA	MEME-3	NZ_JBFAEG010000032.1	6405	6414	+	12.2917	1.69e-05	1	GAAGAACATC
GAAAAAHAAA	MEME-3	NZ_JBFAEG010000063.1	7570	7579	+	12.2917	1.69e-05	1	GAAGAACATC
GAAAAAHAAA	MEME-3	NZ_JBFAEG010000053.1	10205	10214	-	12.2917	1.69e-05	1	GAAGAACATC
GAAAAAHAAA	MEME-3	NZ_JBFAEG010000054.1	10311	10320	+	12.2917	1.69e-05	1	GGAGAATAAC
GAAAAAHAAA	MEME-3	NZ_JBFAEG010000047.1	17742	17751	+	12.2917	1.69e-05	1	GAAGAACATC
GAAAAAHAAA	MEME-3	NZ_JBFAEG010000064.1	19505	19514	+	12.2917	1.69e-05	1	GAAGAACATC
GAAAAAHAAA	MEME-3	NZ_JBFAEG010000046.1	21351	21360	-	12.2917	1.69e-05	1	GAAGAACATC
GAAAAAHAAA	MEME-3	NZ_JBFAEG010000028.1	21402	21411	+	12.2917	1.69e-05	1	GAAGAACATC
GAAAAAHAAA	MEME-3	NZ_JBFAEG010000060.1	25257	25266	-	12.2917	1.69e-05	1	GAAGAACATC
GAAAAAHAAA	MEME-3	NZ_JBFAEG010000003.1	26557	26566	-	12.2917	1.69e-05	1	GAAGAACATC
GAAAAAHAAA	MEME-3	NZ_JBFAEG010000059.1	35359	35368	+	12.2917	1.69e-05	1	GAAGAACATC
GAAAAAHAAA	MEME-3	NZ_JBFAEG010000029.1	35896	35905	+	12.2917	1.69e-05	1	GAAGAACATC
GAAAAAHAAA	MEME-3	NZ_JBFAEG010000012.1	35945	35954	-	12.2917	1.69e-05	1	GAAGAACATC
GAAAAAHAAA	MEME-3	NZ_JBFAEG010000040.1	40875	40884	+	12.2917	1.69e-05	1	GAAGAACATC
GAAAAAHAAA	MEME-3	NZ_JBFAEG010000038.1	46131	46140	+	12.2917	1.69e-05	1	GAAGAACATC
GAAAAAHAAA	MEME-3	NZ_JBFAEG010000042.1	47015	47024	+	12.2917	1.69e-05	1	GAAGAACATC
GAAAAAHAAA	MEME-3	NZ_JBFAEG010000036.1	57254	57263	+	12.2917	1.69e-05	1	GAAGAACATC
GAAAAAHAAA	MEME-3	NZ_JBFAEG010000018.1	64254	64263	+	12.2917	1.69e-05	1	GAAGAACATC
GAAAAAHAAA	MEME-3	NZ_JBFAEG010000030.1	73775	73784	+	12.2917	1.69e-05	1	TAAAAACAAC
GAAAAAHAAA	MEME-3	NZ_JBFAEG010000022.1	78063	78072	-	12.2917	1.69e-05	1	GAAGAACATC
GAAAAAHAAA	MEME-3	NZ_JBFAEG010000021.1	85425	85434	+	12.2917	1.69e-05	1	GAAGAACATC
GAAAAAHAAA	MEME-3	NZ_JBFAEG010000005.1	111638	111647	-	12.2917	1.69e-05	1	GAAGAACATC
GAAAAAHAAA	MEME-3	NZ_JBFAEG010000015.1	118219	118228	-	12.2917	1.69e-05	1	GAAGAACATC
GAAAAAHAAA	MEME-3	NZ_JBFAEG010000015.1	119112	119121	+	12.2917	1.69e-05	1	GAAGAACATC
GAAAAAHAAA	MEME-3	NZ_JBFAEG010000030.1	119745	119754	-	12.2917	1.69e-05	1	GAAGAACATC
GAAAAAHAAA	MEME-3	NZ_JBFAEG010000019.1	122047	122056	+	12.2917	1.69e-05	1	GAAGAACATC
GAAAAAHAAA	MEME-3	NZ_JBFAEG010000016.1	151534	151543	+	12.2917	1.69e-05	1	GAAGAACATC
GAAAAAHAAA	MEME-3	NZ_JBFAEG010000023.1	155308	155317	+	12.2917	1.69e-05	1	GAAGAACATC
GAAAAAHAAA	MEME-3	NZ_JBFAEG010000015.1	166491	166500	-	12.2917	1.69e-05	1	GAAGAACATC
GAAAAAHAAA	MEME-3	NZ_JBFAEG010000012.1	182926	182935	-	12.2917	1.69e-05	1	GAAGAACATC
GAAAAAHAAA	MEME-3	NZ_JBFAEG010000009.1	216719	216728	+	12.2917	1.69e-05	1	GAAGAACATC
GAAAAAHAAA	MEME-3	NZ_JBFAEG010000008.1	230558	230567	+	12.2917	1.69e-05	1	GAAGAACATC
GAAAAAHAAA	MEME-3	NZ_JBFAEG010000012.1	240516	240525	+	12.2917	1.69e-05	1	GAAGAACATC
GAAAAAHAAA	MEME-3	NZ_JBFAEG010000008.1	252272	252281	-	12.2917	1.69e-05	1	GAAGAACATC
GAAAAAHAAA	MEME-3	NZ_JBFAEG010000007.1	277493	277502	-	12.2917	1.69e-05	1	GAAGAACATC
GAAAAAHAAA	MEME-3	NZ_JBFAEG010000005.1	320910	320919	+	12.2917	1.69e-05	1	GAAGAACATC
GAAAAAHAAA	MEME-3	NZ_JBFAEG010000001.1	478550	478559	-	12.2917	1.69e-05	1	GAAGAACATC
GAAAAAHAAA	MEME-3	NZ_JBFAEG010000007.1	251591	251600	-	12.2639	1.7e-05	1	AAAAAACGTA
CGKTYTGTTT	MEME-2	NZ_JBFAEG010000056.1	33913	33922	+	12.8806	1.7e-05	1	CAATCTCTTT
ACAGANCRTTCKGTTTKTTT	MEME-1	NZ_JBFAEG010000051.1	53342	53361	-	9.55224	1.71e-05	1	TCAGGATGTCCTTGATGTTC
ACAGANCRTTCKGTTTKTTT	MEME-1	NZ_JBFAEG010000017.1	106737	106756	+	9.55224	1.71e-05	1	ATCGAACGGTCCCCTTATCA
ACAGANCRTTCKGTTTKTTT	MEME-1	NZ_JBFAEG010000002.1	162424	162443	+	9.55224	1.71e-05	1	AGCGGTCGGGCCTTTTCTCT
CGKTYTGTTT	MEME-2	NZ_JBFAEG010000006.1	270417	270426	+	12.8358	1.72e-05	1	CGTTTTGTTC
GAAAAAHAAA	MEME-3	NZ_JBFAEG010000040.1	47898	47907	-	12.2361	1.72e-05	1	GGAATATATC
GAAAAAHAAA	MEME-3	NZ_JBFAEG010000019.1	19551	19560	-	12.2222	1.73e-05	1	GAAGAAACAC
GAAAAAHAAA	MEME-3	NZ_JBFAEG010000044.1	37508	37517	+	12.2222	1.73e-05	1	GAAGAAACAC
GAAAAAHAAA	MEME-3	NZ_JBFAEG010000042.1	70830	70839	-	12.2222	1.73e-05	1	TAAGAATAAA
GAAAAAHAAA	MEME-3	NZ_JBFAEG010000003.1	118752	118761	-	12.2222	1.73e-05	1	GAAGAAACAC
ACAGANCRTTCKGTTTKTTT	MEME-1	NZ_JBFAEG010000023.1	28815	28834	-	9.52239	1.73e-05	1	GCATATCGTTCGCGATGCTT
ACAGANCRTTCKGTTTKTTT	MEME-1	NZ_JBFAEG010000034.1	107982	108001	+	9.50746	1.74e-05	1	ACGAGACGTACGATTTCCTC
ACAGANCRTTCKGTTTKTTT	MEME-1	NZ_JBFAEG010000002.1	399798	399817	-	9.50746	1.74e-05	1	CCAGGCCAATTGCTTTAACT
GAAAAAHAAA	MEME-3	NZ_JBFAEG010000022.1	18202	18211	+	12.1806	1.75e-05	1	GGCAATAAAA
GAAAAAHAAA	MEME-3	NZ_JBFAEG010000062.1	32794	32803	+	12.1806	1.75e-05	1	GACAAAAATT
GAAAAAHAAA	MEME-3	NZ_JBFAEG010000004.1	246526	246535	+	12.1806	1.75e-05	1	GGAAAACATT
CGKTYTGTTT	MEME-2	NZ_JBFAEG010000031.1	18029	18038	+	12.8209	1.75e-05	1	CGGTTCGTTT
CGKTYTGTTT	MEME-2	NZ_JBFAEG010000008.1	75445	75454	-	12.8209	1.75e-05	1	CGGTTCGTTT
CGKTYTGTTT	MEME-2	NZ_JBFAEG010000018.1	143033	143042	-	12.8209	1.75e-05	1	CGGTTCGTTT
CGKTYTGTTT	MEME-2	NZ_JBFAEG010000001.1	495684	495693	+	12.8209	1.75e-05	1	CGGTTCGTTT
ACAGANCRTTCKGTTTKTTT	MEME-1	NZ_JBFAEG010000021.1	105701	105720	-	9.49254	1.75e-05	1	ACGGCTCGATCGGCATTTCC
ACAGANCRTTCKGTTTKTTT	MEME-1	NZ_JBFAEG010000004.1	259315	259334	+	9.49254	1.75e-05	1	TTCGCATACACGGTTTGTTC
CGKTYTGTTT	MEME-2	NZ_JBFAEG010000038.1	85262	85271	+	12.806	1.76e-05	1	CGTTCTGTTA
ACAGANCRTTCKGTTTKTTT	MEME-1	NZ_JBFAEG010000058.1	23051	23070	+	9.47761	1.76e-05	1	ACCGACCGTTCCCTTGAGCT
ACAGANCRTTCKGTTTKTTT	MEME-1	NZ_JBFAEG010000009.1	275385	275404	+	9.47761	1.76e-05	1	AGAAGCCGTTCGGTCTCTTC
GAAAAAHAAA	MEME-3	NZ_JBFAEG010000009.1	80572	80581	+	12.1667	1.77e-05	1	GGCGAAAAAA
GAAAAAHAAA	MEME-3	NZ_JBFAEG010000003.1	267882	267891	+	12.1667	1.77e-05	1	GAAATAACTC
ACAGANCRTTCKGTTTKTTT	MEME-1	NZ_JBFAEG010000002.1	217090	217109	+	9.46269	1.78e-05	1	ATCGACAGCTCTGCCTGTTT
ACAGANCRTTCKGTTTKTTT	MEME-1	NZ_JBFAEG010000009.1	77227	77246	+	9.44776	1.79e-05	1	ATGGACCAACTCCTTTGTGC
ACAGANCRTTCKGTTTKTTT	MEME-1	NZ_JBFAEG010000014.1	193561	193580	+	9.43284	1.8e-05	1	TCCGCATGATCGGCATGTTC
CGKTYTGTTT	MEME-2	NZ_JBFAEG010000044.1	12759	12768	-	12.791	1.8e-05	1	CGTTCCGTAT
CGKTYTGTTT	MEME-2	NZ_JBFAEG010000032.1	32358	32367	+	12.791	1.8e-05	1	CGTTCCGTAT
CGKTYTGTTT	MEME-2	NZ_JBFAEG010000008.1	85647	85656	-	12.791	1.8e-05	1	CGTTCCGTAT
CGKTYTGTTT	MEME-2	NZ_JBFAEG010000035.1	88771	88780	-	12.791	1.8e-05	1	CGTTCCGTAT
CGKTYTGTTT	MEME-2	NZ_JBFAEG010000006.1	195944	195953	+	12.791	1.8e-05	1	CGTTCCGTAT
CGKTYTGTTT	MEME-2	NZ_JBFAEG010000016.1	236607	236616	+	12.791	1.8e-05	1	TATTTGTTTT
CGKTYTGTTT	MEME-2	NZ_JBFAEG010000003.1	383948	383957	+	12.791	1.8e-05	1	CGTTCCGTAT
CGKTYTGTTT	MEME-2	NZ_JBFAEG010000001.1	495906	495915	-	12.791	1.8e-05	1	TGTTCTATAT
CGKTYTGTTT	MEME-2	NZ_JBFAEG010000056.1	40913	40922	-	12.7761	1.81e-05	1	CATTCTGATT
CGKTYTGTTT	MEME-2	NZ_JBFAEG010000006.1	210906	210915	+	12.7761	1.81e-05	1	CATTCTGATT
ACAGANCRTTCKGTTTKTTT	MEME-1	NZ_JBFAEG010000033.1	66246	66265	-	9.41791	1.81e-05	1	ACAGAACCTTCTACTGGCTC
GAAAAAHAAA	MEME-3	NZ_JBFAEG010000021.1	192	201	-	12.125	1.81e-05	1	GGCAAACAAC
GAAAAAHAAA	MEME-3	NZ_JBFAEG010000019.1	18800	18809	-	12.125	1.81e-05	1	GAAAATTCAC
GAAAAAHAAA	MEME-3	NZ_JBFAEG010000012.1	57047	57056	+	12.125	1.81e-05	1	GGCAAACAAC
ACAGANCRTTCKGTTTKTTT	MEME-1	NZ_JBFAEG010000037.1	49353	49372	-	9.40299	1.82e-05	1	ACGTAATGTCTGACATATTC
ACAGANCRTTCKGTTTKTTT	MEME-1	NZ_JBFAEG010000003.1	298746	298765	-	9.40299	1.82e-05	1	AAAGCCCATTTCTTTTCGAT
CGKTYTGTTT	MEME-2	NZ_JBFAEG010000002.1	135920	135929	+	12.7463	1.83e-05	1	CGTTATCTAT
ACAGANCRTTCKGTTTKTTT	MEME-1	NZ_JBFAEG010000073.1	5549	5568	+	9.38806	1.83e-05	1	ACGGACCGCTTCTTCTGGTA
ACAGANCRTTCKGTTTKTTT	MEME-1	NZ_JBFAEG010000039.1	24444	24463	-	9.38806	1.83e-05	1	ACAGTTCGAGCGCCTTGAGT
ACAGANCRTTCKGTTTKTTT	MEME-1	NZ_JBFAEG010000032.1	114521	114540	-	9.38806	1.83e-05	1	ACCGATTACTCGCGTTTGGT
GAAAAAHAAA	MEME-3	NZ_JBFAEG010000016.1	27790	27799	-	12.1111	1.84e-05	1	GAAGAATCAC
GAAAAAHAAA	MEME-3	NZ_JBFAEG010000008.1	32455	32464	-	12.1111	1.84e-05	1	GAAGAATCAC
GAAAAAHAAA	MEME-3	NZ_JBFAEG010000030.1	55101	55110	+	12.1111	1.84e-05	1	GAAGAATCAC
GAAAAAHAAA	MEME-3	NZ_JBFAEG010000010.1	223949	223958	-	12.1111	1.84e-05	1	GAAGAATCAC
GAAAAAHAAA	MEME-3	NZ_JBFAEG010000001.1	68116	68125	+	12.0833	1.84e-05	1	AGAAATCAAA
ACAGANCRTTCKGTTTKTTT	MEME-1	NZ_JBFAEG010000008.1	36866	36885	+	9.37313	1.84e-05	1	ACCGATCGTGTGGCATTGAT
ACAGANCRTTCKGTTTKTTT	MEME-1	NZ_JBFAEG010000031.1	126046	126065	-	9.37313	1.84e-05	1	ACGGGACGCCCGACTTGTTC
ACAGANCRTTCKGTTTKTTT	MEME-1	NZ_JBFAEG010000004.1	214646	214665	+	9.35821	1.86e-05	1	ACCGATCATGCGCCTGATGT
CGKTYTGTTT	MEME-2	NZ_JBFAEG010000082.1	2156	2165	-	12.7015	1.86e-05	1	CGGTTGTTTT
CGKTYTGTTT	MEME-2	NZ_JBFAEG010000037.1	93427	93436	+	12.7015	1.86e-05	1	CGGTTGTTTT
CGKTYTGTTT	MEME-2	NZ_JBFAEG010000032.1	105680	105689	+	12.7015	1.86e-05	1	CGGTTGTTTT
CGKTYTGTTT	MEME-2	NZ_JBFAEG010000004.1	127037	127046	+	12.7015	1.86e-05	1	CGATTTCTAT
ACAGANCRTTCKGTTTKTTT	MEME-1	NZ_JBFAEG010000053.1	41820	41839	+	9.34328	1.87e-05	1	ACAGGTCGTGCGTCTTGGGA
ACAGANCRTTCKGTTTKTTT	MEME-1	NZ_JBFAEG010000025.1	54466	54485	+	9.34328	1.87e-05	1	AACGGCCGACCGGTATTGCT
ACAGANCRTTCKGTTTKTTT	MEME-1	NZ_JBFAEG010000019.1	110185	110204	-	9.34328	1.87e-05	1	ACGGAGTGGCCGGCATCTTC
ACAGANCRTTCKGTTTKTTT	MEME-1	NZ_JBFAEG010000017.1	175902	175921	-	9.34328	1.87e-05	1	TCGAACAGGTTGTTATGTTC
ACAGANCRTTCKGTTTKTTT	MEME-1	NZ_JBFAEG010000012.1	239533	239552	+	9.34328	1.87e-05	1	TCCTATCGGTTTGTTTCGCT
GAAAAAHAAA	MEME-3	NZ_JBFAEG010000008.1	2599	2608	-	12.0694	1.88e-05	1	GACATAAGAA
GAAAAAHAAA	MEME-3	NZ_JBFAEG010000014.1	21225	21234	-	12.0694	1.88e-05	1	AACGAAAAAA
GAAAAAHAAA	MEME-3	NZ_JBFAEG010000054.1	29142	29151	-	12.0694	1.88e-05	1	GGAATACGAA
GAAAAAHAAA	MEME-3	NZ_JBFAEG010000058.1	32187	32196	-	12.0694	1.88e-05	1	AACGAAAAAA
GAAAAAHAAA	MEME-3	NZ_JBFAEG010000040.1	42066	42075	+	12.0694	1.88e-05	1	GACAATCATA
GAAAAAHAAA	MEME-3	NZ_JBFAEG010000004.1	352953	352962	+	12.0694	1.88e-05	1	GGAATACGAA
ACAGANCRTTCKGTTTKTTT	MEME-1	NZ_JBFAEG010000041.1	56709	56728	+	9.32836	1.88e-05	1	ACAGCGCGAGCGGCATGATC
ACAGANCRTTCKGTTTKTTT	MEME-1	NZ_JBFAEG010000010.1	234409	234428	-	9.32836	1.88e-05	1	CCAGGTCGAACTGTTTGTCC
CGKTYTGTTT	MEME-2	NZ_JBFAEG010000056.1	18070	18079	+	12.6866	1.89e-05	1	CGTTAGGTTT
CGKTYTGTTT	MEME-2	NZ_JBFAEG010000042.1	22729	22738	+	12.6866	1.89e-05	1	CCATCTGTTT
CGKTYTGTTT	MEME-2	NZ_JBFAEG010000054.1	40775	40784	-	12.6866	1.89e-05	1	CCATCTGTTT
CGKTYTGTTT	MEME-2	NZ_JBFAEG010000035.1	61935	61944	-	12.6866	1.89e-05	1	CCATCTGTTT
CGKTYTGTTT	MEME-2	NZ_JBFAEG010000013.1	80350	80359	-	12.6866	1.89e-05	1	CGTTAGGTTT
CGKTYTGTTT	MEME-2	NZ_JBFAEG010000003.1	218362	218371	+	12.6866	1.89e-05	1	CCATCTGTTT
CGKTYTGTTT	MEME-2	NZ_JBFAEG010000004.1	258402	258411	+	12.6866	1.89e-05	1	CCATCTGTTT
ACAGANCRTTCKGTTTKTTT	MEME-1	NZ_JBFAEG010000043.1	5469	5488	-	9.31343	1.89e-05	1	TCAGACAGATCTGTCTACTA
ACAGANCRTTCKGTTTKTTT	MEME-1	NZ_JBFAEG010000004.1	39137	39156	-	9.31343	1.89e-05	1	ATCAAGCATCCTCCTTGATC
ACAGANCRTTCKGTTTKTTT	MEME-1	NZ_JBFAEG010000017.1	85858	85877	+	9.31343	1.89e-05	1	ACAGACCCTTCGGCATCCTG
ACAGANCRTTCKGTTTKTTT	MEME-1	NZ_JBFAEG010000008.1	104816	104835	+	9.29851	1.9e-05	1	TCGAGGTGGTCGGTTTCCTT
CGKTYTGTTT	MEME-2	NZ_JBFAEG010000037.1	91096	91105	-	12.6716	1.91e-05	1	CGTTCGTTAT
GAAAAAHAAA	MEME-3	NZ_JBFAEG010000025.1	127866	127875	-	12.0556	1.91e-05	1	GACGAACATA
GAAAAAHAAA	MEME-3	NZ_JBFAEG010000008.1	15960	15969	+	12.0278	1.91e-05	1	AACAAACAAC
GAAAAAHAAA	MEME-3	NZ_JBFAEG010000057.1	39302	39311	-	12.0278	1.91e-05	1	AACAAACAAC
ACAGANCRTTCKGTTTKTTT	MEME-1	NZ_JBFAEG010000066.1	8038	8057	-	9.28358	1.92e-05	1	AGAGAACAGCCGCTTCCTTC
ACAGANCRTTCKGTTTKTTT	MEME-1	NZ_JBFAEG010000001.1	77942	77961	+	9.28358	1.92e-05	1	CACGAATATGTTCTTTTTGA
ACAGANCRTTCKGTTTKTTT	MEME-1	NZ_JBFAEG010000005.1	262209	262228	+	9.28358	1.92e-05	1	GCAGCTTGTTCTGCTTGATC
CGKTYTGTTT	MEME-2	NZ_JBFAEG010000030.1	20611	20620	-	12.6418	1.92e-05	1	CGATTGGTTT
CGKTYTGTTT	MEME-2	NZ_JBFAEG010000002.1	237554	237563	-	12.6418	1.92e-05	1	CGATTGGTTT
GAAAAAHAAA	MEME-3	NZ_JBFAEG010000002.1	909	918	-	12.0139	1.92e-05	1	GAAATTCAAC
ACAGANCRTTCKGTTTKTTT	MEME-1	NZ_JBFAEG010000033.1	76754	76773	+	9.26866	1.93e-05	1	ACAGAATGATCCGTCGGCTC
ACAGANCRTTCKGTTTKTTT	MEME-1	NZ_JBFAEG010000001.1	433657	433676	+	9.26866	1.93e-05	1	TTAAAGCATGTGCTTTAACT
CGKTYTGTTT	MEME-2	NZ_JBFAEG010000036.1	9310	9319	+	12.6269	1.93e-05	1	TGATCTCTTT
CGKTYTGTTT	MEME-2	NZ_JBFAEG010000009.1	48645	48654	+	12.6269	1.93e-05	1	TGATCTCTTT
CGKTYTGTTT	MEME-2	NZ_JBFAEG010000026.1	84349	84358	+	12.6269	1.93e-05	1	TGATCTCTTT
CGKTYTGTTT	MEME-2	NZ_JBFAEG010000006.1	222519	222528	-	12.6269	1.93e-05	1	CCTTTTCTAT
ACAGANCRTTCKGTTTKTTT	MEME-1	NZ_JBFAEG010000052.1	13307	13326	-	9.25373	1.94e-05	1	TCCGGCCATTCGACTTGATC
ACAGANCRTTCKGTTTKTTT	MEME-1	NZ_JBFAEG010000026.1	42033	42052	+	9.25373	1.94e-05	1	TCAGGTCGATCGCCTTGTCC
ACAGANCRTTCKGTTTKTTT	MEME-1	NZ_JBFAEG010000037.1	64669	64688	+	9.25373	1.94e-05	1	GAAGATCATGTTTTTGGTGT
ACAGANCRTTCKGTTTKTTT	MEME-1	NZ_JBFAEG010000033.1	77981	78000	-	9.25373	1.94e-05	1	ACGAAATAGTCGGCTTCGTC
ACAGANCRTTCKGTTTKTTT	MEME-1	NZ_JBFAEG010000012.1	230655	230674	-	9.25373	1.94e-05	1	TCAGCACGCTTTTTTTCATG
ACAGANCRTTCKGTTTKTTT	MEME-1	NZ_JBFAEG010000008.1	269341	269360	-	9.25373	1.94e-05	1	TCAGGTCGATCGCCTTGTCC
ACAGANCRTTCKGTTTKTTT	MEME-1	NZ_JBFAEG010000029.1	6010	6029	+	9.23881	1.95e-05	1	ACCGCCAAGTCCCTTGGTTT
ACAGANCRTTCKGTTTKTTT	MEME-1	NZ_JBFAEG010000005.1	20190	20209	-	9.23881	1.95e-05	1	TCAGATCGTTCGTGATCTCC
ACAGANCRTTCKGTTTKTTT	MEME-1	NZ_JBFAEG010000064.1	33327	33346	+	9.23881	1.95e-05	1	ACCGGCCGTTCGTAATCGCT
ACAGANCRTTCKGTTTKTTT	MEME-1	NZ_JBFAEG010000020.1	106024	106043	-	9.23881	1.95e-05	1	AAGGAACCTTCTTCTTCGGT
ACAGANCRTTCKGTTTKTTT	MEME-1	NZ_JBFAEG010000015.1	232439	232458	-	9.23881	1.95e-05	1	AAAAACCCTGCTCCTTCTTC
ACAGANCRTTCKGTTTKTTT	MEME-1	NZ_JBFAEG010000062.1	25018	25037	+	9.22388	1.96e-05	1	GTAGAGCATACGTATTATGT
ACAGANCRTTCKGTTTKTTT	MEME-1	NZ_JBFAEG010000042.1	58678	58697	+	9.22388	1.96e-05	1	AGATATCCATCTCGTGTTTT
ACAGANCRTTCKGTTTKTTT	MEME-1	NZ_JBFAEG010000019.1	128424	128443	+	9.22388	1.96e-05	1	TCAGGTCATTCCGTTGGTCC
ACAGANCRTTCKGTTTKTTT	MEME-1	NZ_JBFAEG010000007.1	275268	275287	-	9.22388	1.96e-05	1	ACAGCACCGACGTCATGTTC
GAAAAAHAAA	MEME-3	NZ_JBFAEG010000008.1	2474	2483	+	12	1.97e-05	1	GAAAAACCTT
GAAAAAHAAA	MEME-3	NZ_JBFAEG010000017.1	7659	7668	+	12	1.97e-05	1	GAAGTACAAC
GAAAAAHAAA	MEME-3	NZ_JBFAEG010000036.1	39647	39656	-	12	1.97e-05	1	GAAGTACAAC
GAAAAAHAAA	MEME-3	NZ_JBFAEG010000001.1	50907	50916	-	12	1.97e-05	1	GAAGTACAAC
GAAAAAHAAA	MEME-3	NZ_JBFAEG010000001.1	83609	83618	-	12	1.97e-05	1	GGAAATCCAA
GAAAAAHAAA	MEME-3	NZ_JBFAEG010000010.1	83610	83619	-	12	1.97e-05	1	GAAGTACAAC
GAAAAAHAAA	MEME-3	NZ_JBFAEG010000015.1	84926	84935	-	12	1.97e-05	1	GAAGTACAAC
GAAAAAHAAA	MEME-3	NZ_JBFAEG010000002.1	99442	99451	-	12	1.97e-05	1	GGAAATCCAA
GAAAAAHAAA	MEME-3	NZ_JBFAEG010000029.1	101752	101761	+	12	1.97e-05	1	GGAAAATCAT
GAAAAAHAAA	MEME-3	NZ_JBFAEG010000015.1	131226	131235	+	12	1.97e-05	1	GAAGTACAAC
GAAAAAHAAA	MEME-3	NZ_JBFAEG010000005.1	139711	139720	+	12	1.97e-05	1	GAAGTACAAC
GAAAAAHAAA	MEME-3	NZ_JBFAEG010000002.1	140264	140273	+	12	1.97e-05	1	GAAGTACAAC
GAAAAAHAAA	MEME-3	NZ_JBFAEG010000002.1	143561	143570	-	12	1.97e-05	1	GAAGTACAAC
GAAAAAHAAA	MEME-3	NZ_JBFAEG010000008.1	158511	158520	-	12	1.97e-05	1	GAAGTACAAC
GAAAAAHAAA	MEME-3	NZ_JBFAEG010000005.1	188012	188021	-	12	1.97e-05	1	GAAGTACAAC
GAAAAAHAAA	MEME-3	NZ_JBFAEG010000002.1	273752	273761	+	12	1.97e-05	1	GAAGTACAAC
GAAAAAHAAA	MEME-3	NZ_JBFAEG010000009.1	276709	276718	-	12	1.97e-05	1	GAAGTACAAC
GAAAAAHAAA	MEME-3	NZ_JBFAEG010000001.1	301625	301634	-	12	1.97e-05	1	GGCATATATA
GAAAAAHAAA	MEME-3	NZ_JBFAEG010000002.1	366539	366548	-	12	1.97e-05	1	GAAGTACAAC
ACAGANCRTTCKGTTTKTTT	MEME-1	NZ_JBFAEG010000029.1	28064	28083	+	9.20896	1.98e-05	1	AAGAAAAGTCCGACTTTCTT
ACAGANCRTTCKGTTTKTTT	MEME-1	NZ_JBFAEG010000020.1	48190	48209	+	9.20896	1.98e-05	1	TAAGATCATCCCACTTTTCA
ACAGANCRTTCKGTTTKTTT	MEME-1	NZ_JBFAEG010000021.1	78994	79013	-	9.19403	1.99e-05	1	TAAGAACAATTGTTCTTTAC
ACAGANCRTTCKGTTTKTTT	MEME-1	NZ_JBFAEG010000009.1	182639	182658	-	9.19403	1.99e-05	1	TCATGTTGCTCTGTTGGTCT
ACAGANCRTTCKGTTTKTTT	MEME-1	NZ_JBFAEG010000001.1	363538	363557	-	9.19403	1.99e-05	1	ACAGAACCTTTCTGTTTCGA
GAAAAAHAAA	MEME-3	NZ_JBFAEG010000064.1	4840	4849	-	11.9861	2.01e-05	1	GACGAAACAA
GAAAAAHAAA	MEME-3	NZ_JBFAEG010000037.1	44535	44544	-	11.9861	2.01e-05	1	GGAGAACCAA
GAAAAAHAAA	MEME-3	NZ_JBFAEG010000004.1	47178	47187	+	11.9861	2.01e-05	1	GACGAAACAA
GAAAAAHAAA	MEME-3	NZ_JBFAEG010000020.1	48391	48400	+	11.9861	2.01e-05	1	GGAGAACCAA
GAAAAAHAAA	MEME-3	NZ_JBFAEG010000009.1	134844	134853	+	11.9861	2.01e-05	1	GACGAAACAA
GAAAAAHAAA	MEME-3	NZ_JBFAEG010000004.1	259338	259347	-	11.9861	2.01e-05	1	GACGAAACAA
ACAGANCRTTCKGTTTKTTT	MEME-1	NZ_JBFAEG010000013.1	188503	188522	-	9.16418	2.01e-05	1	ACCGCACCGGCCGTATGTTC
GAAAAAHAAA	MEME-3	NZ_JBFAEG010000006.1	10017	10026	+	11.9583	2.02e-05	1	GACATATGAA
ACAGANCRTTCKGTTTKTTT	MEME-1	NZ_JBFAEG010000027.1	133828	133847	-	9.14925	2.03e-05	1	CCAGAACACGCCGTATGCTC
ACAGANCRTTCKGTTTKTTT	MEME-1	NZ_JBFAEG010000003.1	320360	320379	+	9.14925	2.03e-05	1	ACGGACCGAGTTGTTGGCGT
CGKTYTGTTT	MEME-2	NZ_JBFAEG010000019.1	3750	3759	+	12.6119	2.03e-05	1	CGGTCGGTAT
CGKTYTGTTT	MEME-2	NZ_JBFAEG010000006.1	30801	30810	+	12.6119	2.03e-05	1	CGGTCGGTAT
CGKTYTGTTT	MEME-2	NZ_JBFAEG010000025.1	48676	48685	-	12.6119	2.03e-05	1	CGGTCGGTAT
CGKTYTGTTT	MEME-2	NZ_JBFAEG010000022.1	53761	53770	+	12.6119	2.03e-05	1	CGGTCGGTAT
CGKTYTGTTT	MEME-2	NZ_JBFAEG010000036.1	63880	63889	-	12.6119	2.03e-05	1	CGGTCGGTAT
CGKTYTGTTT	MEME-2	NZ_JBFAEG010000018.1	78669	78678	+	12.6119	2.03e-05	1	CGGTCGGTAT
CGKTYTGTTT	MEME-2	NZ_JBFAEG010000001.1	175765	175774	-	12.6119	2.03e-05	1	CGGTCGGTAT
CGKTYTGTTT	MEME-2	NZ_JBFAEG010000003.1	207083	207092	-	12.6119	2.03e-05	1	CGGTCGGTAT
CGKTYTGTTT	MEME-2	NZ_JBFAEG010000002.1	231787	231796	+	12.6119	2.03e-05	1	CGGTCGGTAT
CGKTYTGTTT	MEME-2	NZ_JBFAEG010000008.1	251176	251185	+	12.6119	2.03e-05	1	CGGTCGGTAT
CGKTYTGTTT	MEME-2	NZ_JBFAEG010000004.1	372882	372891	-	12.6119	2.03e-05	1	CGGTCGGTAT
CGKTYTGTTT	MEME-2	NZ_JBFAEG010000004.1	378323	378332	+	12.6119	2.03e-05	1	CGGTCGGTAT
CGKTYTGTTT	MEME-2	NZ_JBFAEG010000004.1	401358	401367	-	12.6119	2.03e-05	1	CGGTCGGTAT
ACAGANCRTTCKGTTTKTTT	MEME-1	NZ_JBFAEG010000037.1	89098	89117	+	9.13433	2.04e-05	1	ACAAATAGGTTCCATCTTTT
CGKTYTGTTT	MEME-2	NZ_JBFAEG010000008.1	36960	36969	-	12.597	2.04e-05	1	CATTTTGTTA
ACAGANCRTTCKGTTTKTTT	MEME-1	NZ_JBFAEG010000073.1	11150	11169	-	9.1194	2.05e-05	1	ACCGATCGGTTTCCAGTTGT
CGKTYTGTTT	MEME-2	NZ_JBFAEG010000005.1	351178	351187	+	12.5821	2.06e-05	1	CATTTCGTAT
GAAAAAHAAA	MEME-3	NZ_JBFAEG010000082.1	2150	2159	+	11.9444	2.06e-05	1	GAAGAGAAAA
GAAAAAHAAA	MEME-3	NZ_JBFAEG010000073.1	7959	7968	+	11.9444	2.06e-05	1	GAAGAGAAAA
GAAAAAHAAA	MEME-3	NZ_JBFAEG010000050.1	9786	9795	-	11.9444	2.06e-05	1	GACAAACCAC
GAAAAAHAAA	MEME-3	NZ_JBFAEG010000031.1	93253	93262	+	11.9444	2.06e-05	1	GAAGAGAAAA
GAAAAAHAAA	MEME-3	NZ_JBFAEG010000021.1	103589	103598	-	11.9444	2.06e-05	1	GACAAACCAC
GAAAAAHAAA	MEME-3	NZ_JBFAEG010000006.1	175737	175746	-	11.9444	2.06e-05	1	GACAAACCAC
ACAGANCRTTCKGTTTKTTT	MEME-1	NZ_JBFAEG010000073.1	1961	1980	+	9.10448	2.06e-05	1	ACGGGCCGGACGTTTTTGCA
ACAGANCRTTCKGTTTKTTT	MEME-1	NZ_JBFAEG010000077.1	5036	5055	+	9.10448	2.06e-05	1	TCAGCTCGGCCTGTTTGATG
ACAGANCRTTCKGTTTKTTT	MEME-1	NZ_JBFAEG010000045.1	10260	10279	+	9.08955	2.08e-05	1	ACGGAGTACTCCTTCTTGTC
CGKTYTGTTT	MEME-2	NZ_JBFAEG010000009.1	90488	90497	-	12.5522	2.08e-05	1	TCTTCTCTTT
CGKTYTGTTT	MEME-2	NZ_JBFAEG010000008.1	109046	109055	+	12.5224	2.09e-05	1	TGTTCTGATT
ACAGANCRTTCKGTTTKTTT	MEME-1	NZ_JBFAEG010000017.1	49146	49165	+	9.07463	2.09e-05	1	ACATCGCGTACGTCATCTTC
ACAGANCRTTCKGTTTKTTT	MEME-1	NZ_JBFAEG010000040.1	91673	91692	-	9.07463	2.09e-05	1	AGGGGTCCTTTTGTTTTTAC
ACAGANCRTTCKGTTTKTTT	MEME-1	NZ_JBFAEG010000002.1	197515	197534	+	9.07463	2.09e-05	1	AGATCTTGATCGTGTTGTTC
GAAAAAHAAA	MEME-3	NZ_JBFAEG010000077.1	1513	1522	+	11.9028	2.1e-05	1	GAAAAGCAAC
GAAAAAHAAA	MEME-3	NZ_JBFAEG010000014.1	131197	131206	+	11.9028	2.1e-05	1	GAAAAGCAAC
ACAGANCRTTCKGTTTKTTT	MEME-1	NZ_JBFAEG010000008.1	36961	36980	-	9.0597	2.1e-05	1	ACCGAGCGAAGCATTTTGTT
ACAGANCRTTCKGTTTKTTT	MEME-1	NZ_JBFAEG010000004.1	372884	372903	+	9.0597	2.1e-05	1	ACCGACCGGTCGGCATCATG
ACAGANCRTTCKGTTTKTTT	MEME-1	NZ_JBFAEG010000039.1	28599	28618	-	9.04478	2.12e-05	1	ACCGATCCGCCCCTTTTGGT
ACAGANCRTTCKGTTTKTTT	MEME-1	NZ_JBFAEG010000056.1	39910	39929	+	9.04478	2.12e-05	1	TCCTGTTGCTCGGTTGGATT
CGKTYTGTTT	MEME-2	NZ_JBFAEG010000014.1	65511	65520	-	12.4776	2.13e-05	1	CGTTCCTTTT
GAAAAAHAAA	MEME-3	NZ_JBFAEG010000049.1	9067	9076	-	11.875	2.13e-05	1	GACGAATCAA
ACAGANCRTTCKGTTTKTTT	MEME-1	NZ_JBFAEG010000082.1	1150	1169	+	9.02985	2.13e-05	1	GCGGAGCATGTGGCTTAATT
ACAGANCRTTCKGTTTKTTT	MEME-1	NZ_JBFAEG010000040.1	42669	42688	+	9.02985	2.13e-05	1	ACCGCTCGGACGGCTTCTTC
ACAGANCRTTCKGTTTKTTT	MEME-1	NZ_JBFAEG010000038.1	52007	52026	-	9.02985	2.13e-05	1	ACATAAAATGTGAGTTACTT
ACAGANCRTTCKGTTTKTTT	MEME-1	NZ_JBFAEG010000015.1	121242	121261	+	9.02985	2.13e-05	1	ACATCTCGTTCTTCCTCTTC
ACAGANCRTTCKGTTTKTTT	MEME-1	NZ_JBFAEG010000015.1	189858	189877	-	9.02985	2.13e-05	1	ACAGGATCTGCTTCATCATC
ACAGANCRTTCKGTTTKTTT	MEME-1	NZ_JBFAEG010000019.1	18638	18657	+	9.01493	2.14e-05	1	ACGGCCTCTTCTTTTGCCTT
ACAGANCRTTCKGTTTKTTT	MEME-1	NZ_JBFAEG010000012.1	37043	37062	+	9.01493	2.14e-05	1	ACCGGTACTTCGTCTTCTTC
ACAGANCRTTCKGTTTKTTT	MEME-1	NZ_JBFAEG010000044.1	48802	48821	+	9.01493	2.14e-05	1	TCAGAGTGGGTGTCTTGATC
ACAGANCRTTCKGTTTKTTT	MEME-1	NZ_JBFAEG010000008.1	143905	143924	-	9.01493	2.14e-05	1	ACAGAGCAGTCTGACGATTA
ACAGANCRTTCKGTTTKTTT	MEME-1	NZ_JBFAEG010000005.1	271649	271668	+	9.01493	2.14e-05	1	CCAGGAAGATCGCCTTCTTT
GAAAAAHAAA	MEME-3	NZ_JBFAEG010000014.1	233465	233474	+	11.8194	2.16e-05	1	TGAAAAAATA
ACAGANCRTTCKGTTTKTTT	MEME-1	NZ_JBFAEG010000048.1	30369	30388	-	9	2.16e-05	1	TGATCTCGTCCGGTTTGATC
ACAGANCRTTCKGTTTKTTT	MEME-1	NZ_JBFAEG010000021.1	82384	82403	-	9	2.16e-05	1	ATCAGTTGGTTTTTTTGATG
GAAAAAHAAA	MEME-3	NZ_JBFAEG010000075.1	4546	4555	-	11.7917	2.16e-05	1	AGAAAAAATC
GAAAAAHAAA	MEME-3	NZ_JBFAEG010000002.1	29753	29762	-	11.7917	2.16e-05	1	AGAAAAAATC
ACAGANCRTTCKGTTTKTTT	MEME-1	NZ_JBFAEG010000003.1	2351	2370	+	8.98507	2.17e-05	1	TCGGAGTGAGCGGATTCATA
ACAGANCRTTCKGTTTKTTT	MEME-1	NZ_JBFAEG010000035.1	24710	24729	+	8.98507	2.17e-05	1	AAAAGACATCTTGTCTCTTC
ACAGANCRTTCKGTTTKTTT	MEME-1	NZ_JBFAEG010000033.1	90112	90131	-	8.98507	2.17e-05	1	ACAAGACGGCCTCCCTGTTT
ACAGANCRTTCKGTTTKTTT	MEME-1	NZ_JBFAEG010000015.1	110408	110427	+	8.98507	2.17e-05	1	ACATCGCCTTCGGTATGGGT
ACAGANCRTTCKGTTTKTTT	MEME-1	NZ_JBFAEG010000013.1	212453	212472	+	8.98507	2.17e-05	1	ACCGACTGAGCGTTTGCTCA
CGKTYTGTTT	MEME-2	NZ_JBFAEG010000023.1	4802	4811	-	12.4328	2.17e-05	1	CGTTCTGTTC
CGKTYTGTTT	MEME-2	NZ_JBFAEG010000077.1	5706	5715	+	12.4328	2.17e-05	1	CGTTCTGTTC
CGKTYTGTTT	MEME-2	NZ_JBFAEG010000071.1	6434	6443	-	12.4328	2.17e-05	1	CGTTCTGTTC
CGKTYTGTTT	MEME-2	NZ_JBFAEG010000031.1	8896	8905	+	12.4328	2.17e-05	1	CGTTCTGTTC
CGKTYTGTTT	MEME-2	NZ_JBFAEG010000056.1	12938	12947	+	12.4328	2.17e-05	1	CGTTCTGTTC
CGKTYTGTTT	MEME-2	NZ_JBFAEG010000063.1	13394	13403	-	12.4328	2.17e-05	1	CGTTCTGTTC
CGKTYTGTTT	MEME-2	NZ_JBFAEG010000040.1	47537	47546	+	12.4328	2.17e-05	1	CGTTCTGTTC
CGKTYTGTTT	MEME-2	NZ_JBFAEG010000023.1	50900	50909	-	12.4328	2.17e-05	1	CGTTCTGTTC
CGKTYTGTTT	MEME-2	NZ_JBFAEG010000040.1	52399	52408	+	12.4328	2.17e-05	1	CGTTCTGTTC
CGKTYTGTTT	MEME-2	NZ_JBFAEG010000027.1	63249	63258	-	12.4328	2.17e-05	1	CGTTCTGTTC
CGKTYTGTTT	MEME-2	NZ_JBFAEG010000036.1	63752	63761	+	12.4328	2.17e-05	1	CGTTCTGTTC
CGKTYTGTTT	MEME-2	NZ_JBFAEG010000016.1	67688	67697	+	12.4328	2.17e-05	1	CGTTCTGTTC
CGKTYTGTTT	MEME-2	NZ_JBFAEG010000021.1	70293	70302	-	12.4328	2.17e-05	1	CGTTCTGTTC
CGKTYTGTTT	MEME-2	NZ_JBFAEG010000023.1	102342	102351	-	12.4328	2.17e-05	1	CGTTCTGTTC
CGKTYTGTTT	MEME-2	NZ_JBFAEG010000019.1	141184	141193	+	12.4328	2.17e-05	1	CGTTCTGTTC
CGKTYTGTTT	MEME-2	NZ_JBFAEG010000012.1	185237	185246	+	12.4328	2.17e-05	1	CGTTCTGTTC
CGKTYTGTTT	MEME-2	NZ_JBFAEG010000013.1	220267	220276	-	12.4328	2.17e-05	1	CGTTCTGTTC
CGKTYTGTTT	MEME-2	NZ_JBFAEG010000001.1	442919	442928	+	12.4328	2.17e-05	1	CGTTCTGTTC
GAAAAAHAAA	MEME-3	NZ_JBFAEG010000004.1	303306	303315	+	11.7778	2.18e-05	1	GAAGAAAGTA
ACAGANCRTTCKGTTTKTTT	MEME-1	NZ_JBFAEG010000013.1	239939	239958	-	8.97015	2.18e-05	1	ACCAAACATTTGTTAGGTAC
GAAAAAHAAA	MEME-3	NZ_JBFAEG010000026.1	10117	10126	+	11.7639	2.19e-05	1	GACGTACAAA
GAAAAAHAAA	MEME-3	NZ_JBFAEG010000017.1	166424	166433	+	11.7639	2.19e-05	1	GACGTACAAA
GAAAAAHAAA	MEME-3	NZ_JBFAEG010000005.1	383080	383089	+	11.7639	2.19e-05	1	GACGTACAAA
ACAGANCRTTCKGTTTKTTT	MEME-1	NZ_JBFAEG010000028.1	77494	77513	+	8.95522	2.2e-05	1	ACCTGTCGGTTGTTATCCGT
ACAGANCRTTCKGTTTKTTT	MEME-1	NZ_JBFAEG010000008.1	110771	110790	-	8.95522	2.2e-05	1	TCGGATCGCCCTCTCTGCTT
ACAGANCRTTCKGTTTKTTT	MEME-1	NZ_JBFAEG010000021.1	156607	156626	+	8.95522	2.2e-05	1	TCGGACAGTTCTTCTTGCCT
ACAGANCRTTCKGTTTKTTT	MEME-1	NZ_JBFAEG010000001.1	462519	462538	+	8.95522	2.2e-05	1	ACGTAGTCACTGCTTTCTTC
ACAGANCRTTCKGTTTKTTT	MEME-1	NZ_JBFAEG010000001.1	133802	133821	-	8.9403	2.21e-05	1	ACAAGCCGTTCTTCCTGATC
ACAGANCRTTCKGTTTKTTT	MEME-1	NZ_JBFAEG010000017.1	137854	137873	-	8.9403	2.21e-05	1	CAGGGGCAACTTTTTTGATT
GAAAAAHAAA	MEME-3	NZ_JBFAEG010000020.1	4724	4733	+	11.7361	2.21e-05	1	GAAAAACGTC
GAAAAAHAAA	MEME-3	NZ_JBFAEG010000002.1	37251	37260	-	11.7361	2.21e-05	1	GAAAAACGTC
GAAAAAHAAA	MEME-3	NZ_JBFAEG010000008.1	73581	73590	+	11.7361	2.21e-05	1	GAAAAACGTC
GAAAAAHAAA	MEME-3	NZ_JBFAEG010000013.1	88723	88732	-	11.7361	2.21e-05	1	GAAAAACGTC
GAAAAAHAAA	MEME-3	NZ_JBFAEG010000003.1	89185	89194	-	11.7361	2.21e-05	1	GAAAAACGTC
GAAAAAHAAA	MEME-3	NZ_JBFAEG010000007.1	192692	192701	+	11.7361	2.21e-05	1	GAAAAACGTC
GAAAAAHAAA	MEME-3	NZ_JBFAEG010000007.1	192802	192811	+	11.7361	2.21e-05	1	GAAAAACGTC
GAAAAAHAAA	MEME-3	NZ_JBFAEG010000036.1	17491	17500	-	11.6806	2.24e-05	1	AGAAAATATC
GAAAAAHAAA	MEME-3	NZ_JBFAEG010000042.1	49723	49732	-	11.6806	2.24e-05	1	GAAAATTGTA
ACAGANCRTTCKGTTTKTTT	MEME-1	NZ_JBFAEG010000001.1	160168	160187	-	8.91045	2.24e-05	1	TCAGGATCGTCTGTTTTGAT
ACAGANCRTTCKGTTTKTTT	MEME-1	NZ_JBFAEG010000026.1	12107	12126	-	8.89552	2.25e-05	1	AGGGGTCAACCTTCATGTCT
ACAGANCRTTCKGTTTKTTT	MEME-1	NZ_JBFAEG010000005.1	24946	24965	-	8.89552	2.25e-05	1	ACCGAGCATCCGGTAGCAGT
ACAGANCRTTCKGTTTKTTT	MEME-1	NZ_JBFAEG010000033.1	75577	75596	+	8.89552	2.25e-05	1	ATGGGTTCGTCGTTCTTCTT
GAAAAAHAAA	MEME-3	NZ_JBFAEG010000053.1	11988	11997	+	11.6389	2.26e-05	1	AAAAAATGAC
CGKTYTGTTT	MEME-2	NZ_JBFAEG010000060.1	355	364	-	12.4179	2.26e-05	1	CGGTCCGTTT
CGKTYTGTTT	MEME-2	NZ_JBFAEG010000035.1	6607	6616	-	12.4179	2.26e-05	1	CGGTCCGTTT
CGKTYTGTTT	MEME-2	NZ_JBFAEG010000044.1	9413	9422	-	12.4179	2.26e-05	1	CGGTCCGTTT
CGKTYTGTTT	MEME-2	NZ_JBFAEG010000044.1	14910	14919	-	12.4179	2.26e-05	1	CGGTCCGTTT
CGKTYTGTTT	MEME-2	NZ_JBFAEG010000034.1	21652	21661	+	12.4179	2.26e-05	1	CGGTCCGTTT
CGKTYTGTTT	MEME-2	NZ_JBFAEG010000017.1	33093	33102	+	12.4179	2.26e-05	1	CGGTCCGTTT
CGKTYTGTTT	MEME-2	NZ_JBFAEG010000051.1	49171	49180	+	12.4179	2.26e-05	1	CGGTCCGTTT
CGKTYTGTTT	MEME-2	NZ_JBFAEG010000044.1	50925	50934	+	12.4179	2.26e-05	1	CGGTCCGTTT
CGKTYTGTTT	MEME-2	NZ_JBFAEG010000029.1	107559	107568	-	12.4179	2.26e-05	1	TGGTCTATTT
CGKTYTGTTT	MEME-2	NZ_JBFAEG010000032.1	107912	107921	-	12.4179	2.26e-05	1	CGGTCCGTTT
CGKTYTGTTT	MEME-2	NZ_JBFAEG010000005.1	129644	129653	-	12.4179	2.26e-05	1	CGGTCCGTTT
CGKTYTGTTT	MEME-2	NZ_JBFAEG010000009.1	169404	169413	+	12.4179	2.26e-05	1	CGGTCCGTTT
CGKTYTGTTT	MEME-2	NZ_JBFAEG010000005.1	380388	380397	-	12.4179	2.26e-05	1	CGGTCCGTTT
ACAGANCRTTCKGTTTKTTT	MEME-1	NZ_JBFAEG010000023.1	63913	63932	-	8.8806	2.27e-05	1	ACGGAACCATTTCCTTTCCA
ACAGANCRTTCKGTTTKTTT	MEME-1	NZ_JBFAEG010000037.1	66210	66229	-	8.8806	2.27e-05	1	ACAGGCCATCCCATCTCTTC
ACAGANCRTTCKGTTTKTTT	MEME-1	NZ_JBFAEG010000014.1	91449	91468	+	8.8806	2.27e-05	1	ACCGGCCGTGTGATCTTGTT
ACAGANCRTTCKGTTTKTTT	MEME-1	NZ_JBFAEG010000020.1	118886	118905	+	8.8806	2.27e-05	1	TCCGTGTGAGCGGCTTGTTT
GAAAAAHAAA	MEME-3	NZ_JBFAEG010000019.1	18646	18655	-	11.6111	2.27e-05	1	GGCAAAAGAA
GAAAAAHAAA	MEME-3	NZ_JBFAEG010000015.1	130938	130947	-	11.6111	2.27e-05	1	AAAAAAACTC
ACAGANCRTTCKGTTTKTTT	MEME-1	NZ_JBFAEG010000015.1	217716	217735	+	8.86567	2.28e-05	1	ACGGGGCGTACGACTTCTTC
ACAGANCRTTCKGTTTKTTT	MEME-1	NZ_JBFAEG010000007.1	223847	223866	+	8.86567	2.28e-05	1	ACGGATCGTCCGGCACGTTC
ACAGANCRTTCKGTTTKTTT	MEME-1	NZ_JBFAEG010000001.1	405260	405279	+	8.86567	2.28e-05	1	ACCGTTCGTTTTCTTGAATC
GAAAAAHAAA	MEME-3	NZ_JBFAEG010000041.1	83128	83137	-	11.5972	2.29e-05	1	GGAGATAAAA
GAAAAAHAAA	MEME-3	NZ_JBFAEG010000001.1	305107	305116	-	11.5972	2.29e-05	1	GGAAAATCTC
GAAAAAHAAA	MEME-3	NZ_JBFAEG010000007.1	316810	316819	-	11.5972	2.29e-05	1	GGAAAATCTC
ACAGANCRTTCKGTTTKTTT	MEME-1	NZ_JBFAEG010000026.1	6446	6465	+	8.85075	2.3e-05	1	AAATAGCCCTCGACTTGGTT
ACAGANCRTTCKGTTTKTTT	MEME-1	NZ_JBFAEG010000035.1	61244	61263	-	8.85075	2.3e-05	1	ACGGATCATAGCTCATTGTT
ACAGANCRTTCKGTTTKTTT	MEME-1	NZ_JBFAEG010000002.1	162324	162343	+	8.85075	2.3e-05	1	ATCGGCCAACCTGCCTGTTT
CGKTYTGTTT	MEME-2	NZ_JBFAEG010000030.1	106020	106029	-	12.3731	2.3e-05	1	CGGTATCTTT
ACAGANCRTTCKGTTTKTTT	MEME-1	NZ_JBFAEG010000050.1	2811	2830	+	8.83582	2.31e-05	1	TACGGGTGATTGGCATATTT
ACAGANCRTTCKGTTTKTTT	MEME-1	NZ_JBFAEG010000053.1	5633	5652	-	8.83582	2.31e-05	1	ACGGCACCTACGGCATGTTC
CGKTYTGTTT	MEME-2	NZ_JBFAEG010000008.1	178493	178502	+	12.3582	2.31e-05	1	CATTCGCTTT
CGKTYTGTTT	MEME-2	NZ_JBFAEG010000004.1	246532	246541	+	12.3582	2.31e-05	1	CATTCGCTTT
GAAAAAHAAA	MEME-3	NZ_JBFAEG010000063.1	17416	17425	-	11.5556	2.31e-05	1	GGAAATCAAC
GAAAAAHAAA	MEME-3	NZ_JBFAEG010000035.1	98553	98562	-	11.5556	2.31e-05	1	GGAAATCAAC
GAAAAAHAAA	MEME-3	NZ_JBFAEG010000009.1	137447	137456	-	11.5556	2.31e-05	1	GGAAATCAAC
ACAGANCRTTCKGTTTKTTT	MEME-1	NZ_JBFAEG010000021.1	1215	1234	+	8.8209	2.32e-05	1	ACAGACTGCCCGCATTGCCA
ACAGANCRTTCKGTTTKTTT	MEME-1	NZ_JBFAEG010000056.1	6682	6701	+	8.8209	2.32e-05	1	CCGTAACAGCCGGTTTATGT
ACAGANCRTTCKGTTTKTTT	MEME-1	NZ_JBFAEG010000056.1	41461	41480	+	8.8209	2.32e-05	1	ACAGACCCAACGCCTCGATT
ACAGANCRTTCKGTTTKTTT	MEME-1	NZ_JBFAEG010000022.1	87942	87961	+	8.8209	2.32e-05	1	CCAGACCGTCCTTCTTCATC
ACAGANCRTTCKGTTTKTTT	MEME-1	NZ_JBFAEG010000005.1	131499	131518	-	8.8209	2.32e-05	1	AAGGGGCATTCGGCTGTGTT
ACAGANCRTTCKGTTTKTTT	MEME-1	NZ_JBFAEG010000003.1	205916	205935	-	8.8209	2.32e-05	1	ACAGGACGACCTTCATGCTG
CGKTYTGTTT	MEME-2	NZ_JBFAEG010000037.1	14122	14131	-	12.3284	2.34e-05	1	TGTTTCGTAT
CGKTYTGTTT	MEME-2	NZ_JBFAEG010000018.1	53638	53647	-	12.3284	2.34e-05	1	TGTTTCGTAT
CGKTYTGTTT	MEME-2	NZ_JBFAEG010000032.1	82252	82261	-	12.3284	2.34e-05	1	TGATCTTTAT
ACAGANCRTTCKGTTTKTTT	MEME-1	NZ_JBFAEG010000007.1	20376	20395	+	8.80597	2.34e-05	1	TCAGATCGTGTCCTACTTCT
ACAGANCRTTCKGTTTKTTT	MEME-1	NZ_JBFAEG010000001.1	107851	107870	-	8.80597	2.34e-05	1	ACAGACCGTTCTTCTGGAAC
ACAGANCRTTCKGTTTKTTT	MEME-1	NZ_JBFAEG010000003.1	154432	154451	-	8.80597	2.34e-05	1	ACCGGTCAATCGCATGCTTC
ACAGANCRTTCKGTTTKTTT	MEME-1	NZ_JBFAEG010000003.1	235034	235053	-	8.80597	2.34e-05	1	TGCGGGCGTTCGATCTGTTT
ACAGANCRTTCKGTTTKTTT	MEME-1	NZ_JBFAEG010000054.1	44171	44190	+	8.79104	2.35e-05	1	ACCTGGCGTTCGTTCTTCGT
ACAGANCRTTCKGTTTKTTT	MEME-1	NZ_JBFAEG010000020.1	64067	64086	+	8.79104	2.35e-05	1	ACCGATAAGAGGGTTGTTTT
ACAGANCRTTCKGTTTKTTT	MEME-1	NZ_JBFAEG010000022.1	148647	148666	-	8.79104	2.35e-05	1	ACCGATCACGTCGTTGTTGA
GAAAAAHAAA	MEME-3	NZ_JBFAEG010000008.1	1286	1295	+	11.5417	2.36e-05	1	GGAGAACAAC
GAAAAAHAAA	MEME-3	NZ_JBFAEG010000006.1	2887	2896	-	11.5417	2.36e-05	1	GGAGAACAAC
GAAAAAHAAA	MEME-3	NZ_JBFAEG010000063.1	7722	7731	+	11.5417	2.36e-05	1	GGAGAACAAC
GAAAAAHAAA	MEME-3	NZ_JBFAEG010000024.1	10580	10589	+	11.5417	2.36e-05	1	GGAGAACAAC
GAAAAAHAAA	MEME-3	NZ_JBFAEG010000025.1	11903	11912	-	11.5417	2.36e-05	1	GGAGAACAAC
GAAAAAHAAA	MEME-3	NZ_JBFAEG010000065.1	13785	13794	+	11.5417	2.36e-05	1	GGAGAACAAC
GAAAAAHAAA	MEME-3	NZ_JBFAEG010000039.1	21968	21977	+	11.5417	2.36e-05	1	GGAGAACAAC
GAAAAAHAAA	MEME-3	NZ_JBFAEG010000035.1	29712	29721	-	11.5417	2.36e-05	1	GGAGAACAAC
GAAAAAHAAA	MEME-3	NZ_JBFAEG010000026.1	31309	31318	+	11.5417	2.36e-05	1	GGAGAACAAC
GAAAAAHAAA	MEME-3	NZ_JBFAEG010000044.1	36271	36280	-	11.5417	2.36e-05	1	GGAGAACAAC
GAAAAAHAAA	MEME-3	NZ_JBFAEG010000051.1	37116	37125	+	11.5417	2.36e-05	1	GACGAAAAAC
GAAAAAHAAA	MEME-3	NZ_JBFAEG010000019.1	37605	37614	-	11.5417	2.36e-05	1	GGAGAACAAC
GAAAAAHAAA	MEME-3	NZ_JBFAEG010000004.1	37985	37994	+	11.5417	2.36e-05	1	GGAGAACAAC
GAAAAAHAAA	MEME-3	NZ_JBFAEG010000014.1	40999	41008	-	11.5417	2.36e-05	1	GGAGAACAAC
GAAAAAHAAA	MEME-3	NZ_JBFAEG010000020.1	46012	46021	+	11.5417	2.36e-05	1	GGAGAACAAC
GAAAAAHAAA	MEME-3	NZ_JBFAEG010000010.1	49349	49358	-	11.5417	2.36e-05	1	GGAGAACAAC
GAAAAAHAAA	MEME-3	NZ_JBFAEG010000041.1	50062	50071	-	11.5417	2.36e-05	1	GGAGAACAAC
GAAAAAHAAA	MEME-3	NZ_JBFAEG010000046.1	56174	56183	+	11.5417	2.36e-05	1	GGAGAACAAC
GAAAAAHAAA	MEME-3	NZ_JBFAEG010000015.1	56751	56760	-	11.5417	2.36e-05	1	GGAGAACAAC
GAAAAAHAAA	MEME-3	NZ_JBFAEG010000043.1	69270	69279	-	11.5417	2.36e-05	1	GACGAAAAAC
GAAAAAHAAA	MEME-3	NZ_JBFAEG010000043.1	69380	69389	-	11.5417	2.36e-05	1	GACGAAAAAC
GAAAAAHAAA	MEME-3	NZ_JBFAEG010000043.1	69490	69499	-	11.5417	2.36e-05	1	GACGAAAAAC
GAAAAAHAAA	MEME-3	NZ_JBFAEG010000030.1	84763	84772	+	11.5417	2.36e-05	1	GGAGAACAAC
GAAAAAHAAA	MEME-3	NZ_JBFAEG010000026.1	87122	87131	-	11.5417	2.36e-05	1	GGAGAACAAC
GAAAAAHAAA	MEME-3	NZ_JBFAEG010000035.1	87969	87978	-	11.5417	2.36e-05	1	GGAGAACAAC
GAAAAAHAAA	MEME-3	NZ_JBFAEG010000003.1	89188	89197	-	11.5417	2.36e-05	1	GACGAAAAAC
GAAAAAHAAA	MEME-3	NZ_JBFAEG010000006.1	98352	98361	-	11.5417	2.36e-05	1	GGAGAACAAC
GAAAAAHAAA	MEME-3	NZ_JBFAEG010000003.1	137837	137846	-	11.5417	2.36e-05	1	GGAGAACAAC
GAAAAAHAAA	MEME-3	NZ_JBFAEG010000008.1	139591	139600	+	11.5417	2.36e-05	1	GGAGAACAAC
GAAAAAHAAA	MEME-3	NZ_JBFAEG010000025.1	140919	140928	-	11.5417	2.36e-05	1	GGAGAACAAC
GAAAAAHAAA	MEME-3	NZ_JBFAEG010000013.1	141008	141017	-	11.5417	2.36e-05	1	GGAGAACAAC
GAAAAAHAAA	MEME-3	NZ_JBFAEG010000024.1	145312	145321	+	11.5417	2.36e-05	1	GGAGAACAAC
GAAAAAHAAA	MEME-3	NZ_JBFAEG010000011.1	190502	190511	+	11.5417	2.36e-05	1	GGAGAACAAC
GAAAAAHAAA	MEME-3	NZ_JBFAEG010000010.1	198163	198172	+	11.5417	2.36e-05	1	GGAGAACAAC
GAAAAAHAAA	MEME-3	NZ_JBFAEG010000006.1	206403	206412	+	11.5417	2.36e-05	1	GGAGAACAAC
GAAAAAHAAA	MEME-3	NZ_JBFAEG010000006.1	245020	245029	-	11.5417	2.36e-05	1	GGAGAACAAC
GAAAAAHAAA	MEME-3	NZ_JBFAEG010000001.1	274313	274322	+	11.5417	2.36e-05	1	GGAGAACAAC
ACAGANCRTTCKGTTTKTTT	MEME-1	NZ_JBFAEG010000078.1	739	758	+	8.77612	2.37e-05	1	CCAGCGTGTGCGTTATGGTT
ACAGANCRTTCKGTTTKTTT	MEME-1	NZ_JBFAEG010000049.1	12455	12474	-	8.77612	2.37e-05	1	ACAGTTTGATCTTCTTGTCG
ACAGANCRTTCKGTTTKTTT	MEME-1	NZ_JBFAEG010000015.1	68343	68362	-	8.77612	2.37e-05	1	ACAAGAAGATCGGTCTTGTA
ACAGANCRTTCKGTTTKTTT	MEME-1	NZ_JBFAEG010000017.1	189268	189287	-	8.77612	2.37e-05	1	ACAGAACAGCCGTCATCACC
GAAAAAHAAA	MEME-3	NZ_JBFAEG010000002.1	287054	287063	+	11.5139	2.37e-05	1	AACAAAAGAA
GAAAAAHAAA	MEME-3	NZ_JBFAEG010000001.1	381410	381419	-	11.5139	2.37e-05	1	AGAAAACGAA
GAAAAAHAAA	MEME-3	NZ_JBFAEG010000001.1	405264	405273	-	11.5139	2.37e-05	1	AGAAAACGAA
ACAGANCRTTCKGTTTKTTT	MEME-1	NZ_JBFAEG010000021.1	154208	154227	+	8.76119	2.38e-05	1	ACAACACCGTTCTCTTAATT
ACAGANCRTTCKGTTTKTTT	MEME-1	NZ_JBFAEG010000002.1	207594	207613	-	8.76119	2.38e-05	1	AAAGCGCAGACCTTCTTCTT
CGKTYTGTTT	MEME-2	NZ_JBFAEG010000059.1	31280	31289	+	12.2985	2.38e-05	1	CGGTCGTTTT
CGKTYTGTTT	MEME-2	NZ_JBFAEG010000013.1	39097	39106	-	12.2985	2.38e-05	1	CGGTCGTTTT
CGKTYTGTTT	MEME-2	NZ_JBFAEG010000011.1	154863	154872	-	12.2985	2.38e-05	1	CGGTCGTTTT
CGKTYTGTTT	MEME-2	NZ_JBFAEG010000012.1	233596	233605	+	12.2836	2.39e-05	1	TCGTTTTTTT
CGKTYTGTTT	MEME-2	NZ_JBFAEG010000003.1	298750	298759	-	12.2687	2.4e-05	1	CATTTCTTTT
CGKTYTGTTT	MEME-2	NZ_JBFAEG010000005.1	380340	380349	+	12.2687	2.4e-05	1	TCTTATGTTT
ACAGANCRTTCKGTTTKTTT	MEME-1	NZ_JBFAEG010000064.1	1084	1103	+	8.74627	2.4e-05	1	ACGGACCCCTCCTTATGCTG
ACAGANCRTTCKGTTTKTTT	MEME-1	NZ_JBFAEG010000003.1	156535	156554	+	8.74627	2.4e-05	1	ACCGGATCTTCTCCTTGGTC
GAAAAAHAAA	MEME-3	NZ_JBFAEG010000074.1	1184	1193	-	11.5	2.41e-05	1	AAAAAATCTC
GAAAAAHAAA	MEME-3	NZ_JBFAEG010000002.1	29751	29760	-	11.5	2.41e-05	1	AAAAAATCTC
GAAAAAHAAA	MEME-3	NZ_JBFAEG010000008.1	178715	178724	+	11.5	2.41e-05	1	GGCAAATGAA
CGKTYTGTTT	MEME-2	NZ_JBFAEG010000022.1	33924	33933	-	12.2537	2.41e-05	1	CCGTTTCTTT
CGKTYTGTTT	MEME-2	NZ_JBFAEG010000036.1	44391	44400	-	12.2537	2.41e-05	1	CCGTTTCTTT
CGKTYTGTTT	MEME-2	NZ_JBFAEG010000018.1	192174	192183	-	12.2537	2.41e-05	1	TCTTCTTTAT
CGKTYTGTTT	MEME-2	NZ_JBFAEG010000008.1	227652	227661	-	12.2537	2.41e-05	1	CCGTTTCTTT
ACAGANCRTTCKGTTTKTTT	MEME-1	NZ_JBFAEG010000023.1	11707	11726	-	8.73134	2.41e-05	1	ACAGACCCTTCTTGTTCCTG
ACAGANCRTTCKGTTTKTTT	MEME-1	NZ_JBFAEG010000025.1	137231	137250	+	8.73134	2.41e-05	1	TCGAAACGTCCCTCATGTTC
ACAGANCRTTCKGTTTKTTT	MEME-1	NZ_JBFAEG010000002.1	255276	255295	-	8.73134	2.41e-05	1	TCCACCCGTTTCCTTTGGTT
ACAGANCRTTCKGTTTKTTT	MEME-1	NZ_JBFAEG010000004.1	326522	326541	-	8.73134	2.41e-05	1	AAGGACCAGGCGGTCTTCTC
GAAAAAHAAA	MEME-3	NZ_JBFAEG010000035.1	35603	35612	+	11.4861	2.44e-05	1	GGAATACATC
GAAAAAHAAA	MEME-3	NZ_JBFAEG010000027.1	74320	74329	-	11.4861	2.44e-05	1	GAAGATCATA
GAAAAAHAAA	MEME-3	NZ_JBFAEG010000023.1	82316	82325	+	11.4861	2.44e-05	1	GGAATACATC
GAAAAAHAAA	MEME-3	NZ_JBFAEG010000037.1	92716	92725	+	11.4861	2.44e-05	1	GGAATACATC
GAAAAAHAAA	MEME-3	NZ_JBFAEG010000028.1	141160	141169	+	11.4861	2.44e-05	1	GAAGTAAGAA
GAAAAAHAAA	MEME-3	NZ_JBFAEG010000002.1	178886	178895	+	11.4861	2.44e-05	1	GAAGTAAGAA
GAAAAAHAAA	MEME-3	NZ_JBFAEG010000005.1	248717	248726	-	11.4861	2.44e-05	1	GAAGTAAGAA
GAAAAAHAAA	MEME-3	NZ_JBFAEG010000003.1	349726	349735	-	11.4861	2.44e-05	1	GAAGTAAGAA
ACAGANCRTTCKGTTTKTTT	MEME-1	NZ_JBFAEG010000009.1	64029	64048	+	8.70149	2.44e-05	1	ACAGGGCGTTCCTTCGGGTT
ACAGANCRTTCKGTTTKTTT	MEME-1	NZ_JBFAEG010000010.1	130357	130376	+	8.70149	2.44e-05	1	ACATGACGATCTGCATCAGA
CGKTYTGTTT	MEME-2	NZ_JBFAEG010000073.1	11127	11136	-	12.2388	2.44e-05	1	CGATCGGTTT
CGKTYTGTTT	MEME-2	NZ_JBFAEG010000073.1	11162	11171	+	12.2388	2.44e-05	1	CGATCGGTTT
CGKTYTGTTT	MEME-2	NZ_JBFAEG010000073.1	11158	11167	-	12.2388	2.44e-05	1	CGATCGGTTT
CGKTYTGTTT	MEME-2	NZ_JBFAEG010000073.1	11174	11183	+	12.2388	2.44e-05	1	CGATCGGTTT
CGKTYTGTTT	MEME-2	NZ_JBFAEG010000067.1	11995	12004	+	12.2388	2.44e-05	1	CGATCGGTTT
CGKTYTGTTT	MEME-2	NZ_JBFAEG010000060.1	21204	21213	+	12.2388	2.44e-05	1	CGATCGGTTT
CGKTYTGTTT	MEME-2	NZ_JBFAEG010000031.1	53336	53345	-	12.2388	2.44e-05	1	CGATCGGTTT
CGKTYTGTTT	MEME-2	NZ_JBFAEG010000018.1	57918	57927	-	12.2388	2.44e-05	1	CGATCGGTTT
CGKTYTGTTT	MEME-2	NZ_JBFAEG010000038.1	77018	77027	+	12.2388	2.44e-05	1	CGATCGGTTT
CGKTYTGTTT	MEME-2	NZ_JBFAEG010000038.1	77014	77023	-	12.2388	2.44e-05	1	CGATCGGTTT
CGKTYTGTTT	MEME-2	NZ_JBFAEG010000019.1	124650	124659	+	12.2388	2.44e-05	1	CGATCGGTTT
CGKTYTGTTT	MEME-2	NZ_JBFAEG010000001.1	161275	161284	+	12.2388	2.44e-05	1	CGATCGGTTT
CGKTYTGTTT	MEME-2	NZ_JBFAEG010000002.1	182841	182850	-	12.2388	2.44e-05	1	CGATCGGTTT
CGKTYTGTTT	MEME-2	NZ_JBFAEG010000003.1	223593	223602	-	12.2388	2.44e-05	1	CGATCGGTTT
CGKTYTGTTT	MEME-2	NZ_JBFAEG010000006.1	339518	339527	+	12.2388	2.44e-05	1	CGATCGGTTT
CGKTYTGTTT	MEME-2	NZ_JBFAEG010000001.1	449359	449368	+	12.2388	2.44e-05	1	CGATCGGTTT
CGKTYTGTTT	MEME-2	NZ_JBFAEG010000001.1	449355	449364	-	12.2388	2.44e-05	1	CGATCGGTTT
CGKTYTGTTT	MEME-2	NZ_JBFAEG010000001.1	449384	449393	+	12.2388	2.44e-05	1	CGATCGGTTT
CGKTYTGTTT	MEME-2	NZ_JBFAEG010000001.1	449380	449389	-	12.2388	2.44e-05	1	CGATCGGTTT
GAAAAAHAAA	MEME-3	NZ_JBFAEG010000040.1	43958	43967	+	11.4722	2.46e-05	1	GGCAAAACTA
GAAAAAHAAA	MEME-3	NZ_JBFAEG010000021.1	78974	78983	+	11.4722	2.46e-05	1	TAAGAACAAA
GAAAAAHAAA	MEME-3	NZ_JBFAEG010000015.1	110121	110130	-	11.4722	2.46e-05	1	GGCAAAACTA
ACAGANCRTTCKGTTTKTTT	MEME-1	NZ_JBFAEG010000067.1	7173	7192	-	8.68657	2.46e-05	1	ACAGATAGGCCTCTATGTCG
ACAGANCRTTCKGTTTKTTT	MEME-1	NZ_JBFAEG010000052.1	24195	24214	-	8.68657	2.46e-05	1	ACATGGTGACTTCTTCCTTT
GAAAAAHAAA	MEME-3	NZ_JBFAEG010000004.1	5	14	-	11.4583	2.46e-05	1	AAAAATCAAC
GAAAAAHAAA	MEME-3	NZ_JBFAEG010000082.1	82	91	+	11.4583	2.46e-05	1	AAAAATCAAC
GAAAAAHAAA	MEME-3	NZ_JBFAEG010000014.1	254016	254025	+	11.4583	2.46e-05	1	AAAAATCAAC
GAAAAAHAAA	MEME-3	NZ_JBFAEG010000006.1	287725	287734	-	11.4583	2.46e-05	1	AAAAATCAAC
GAAAAAHAAA	MEME-3	NZ_JBFAEG010000002.1	427450	427459	+	11.4583	2.46e-05	1	AAAAATCAAC
ACAGANCRTTCKGTTTKTTT	MEME-1	NZ_JBFAEG010000048.1	60407	60426	-	8.67164	2.47e-05	1	ACCGACTGGGCGGCTTACCT
ACAGANCRTTCKGTTTKTTT	MEME-1	NZ_JBFAEG010000014.1	249888	249907	-	8.67164	2.47e-05	1	AACGCACCCGCGATTTTTTC
ACAGANCRTTCKGTTTKTTT	MEME-1	NZ_JBFAEG010000008.1	281901	281920	-	8.67164	2.47e-05	1	AGAGATCGTCGCGCTTGCTT
CGKTYTGTTT	MEME-2	NZ_JBFAEG010000043.1	8794	8803	-	12.2239	2.48e-05	1	CATTTTGTTC
CGKTYTGTTT	MEME-2	NZ_JBFAEG010000030.1	13988	13997	-	12.2239	2.48e-05	1	TCATTTGTTT
CGKTYTGTTT	MEME-2	NZ_JBFAEG010000004.1	23561	23570	+	12.2239	2.48e-05	1	CCTTCTCTAT
GAAAAAHAAA	MEME-3	NZ_JBFAEG010000053.1	20373	20382	-	11.4444	2.48e-05	1	GAAATACGAC
GAAAAAHAAA	MEME-3	NZ_JBFAEG010000051.1	39967	39976	+	11.4444	2.48e-05	1	AAAGAACAAC
GAAAAAHAAA	MEME-3	NZ_JBFAEG010000042.1	48993	49002	+	11.4444	2.48e-05	1	AGCAAATATA
GAAAAAHAAA	MEME-3	NZ_JBFAEG010000004.1	183220	183229	-	11.4444	2.48e-05	1	GAAATACGAC
GAAAAAHAAA	MEME-3	NZ_JBFAEG010000012.1	239613	239622	-	11.4444	2.48e-05	1	AAAGAACAAC
ACAGANCRTTCKGTTTKTTT	MEME-1	NZ_JBFAEG010000040.1	45299	45318	+	8.65672	2.49e-05	1	ACAGGGTGGCCGGCATGATC
ACAGANCRTTCKGTTTKTTT	MEME-1	NZ_JBFAEG010000043.1	51274	51293	+	8.65672	2.49e-05	1	AGCTGCCACCCCGTATGTTA
ACAGANCRTTCKGTTTKTTT	MEME-1	NZ_JBFAEG010000007.1	59415	59434	-	8.65672	2.49e-05	1	ACCGACCAGTCGGTACGATG
ACAGANCRTTCKGTTTKTTT	MEME-1	NZ_JBFAEG010000014.1	88469	88488	+	8.65672	2.49e-05	1	TTCGATCAACTGCTCTTCTT
GAAAAAHAAA	MEME-3	NZ_JBFAEG010000027.1	47402	47411	-	11.4306	2.51e-05	1	GGCAAAAAAT
ACAGANCRTTCKGTTTKTTT	MEME-1	NZ_JBFAEG010000054.1	829	848	+	8.62687	2.52e-05	1	TCCGGACGATCGTTTCTACT
ACAGANCRTTCKGTTTKTTT	MEME-1	NZ_JBFAEG010000100.1	1366	1385	-	8.62687	2.52e-05	1	ACCGCTCGTTCGGATGCGTT
ACAGANCRTTCKGTTTKTTT	MEME-1	NZ_JBFAEG010000068.1	17628	17647	-	8.62687	2.52e-05	1	ATCGCGCGTTCTCCTTGAGT
ACAGANCRTTCKGTTTKTTT	MEME-1	NZ_JBFAEG010000026.1	81919	81938	+	8.62687	2.52e-05	1	ACATGCCGTCCTTCATGGTC
ACAGANCRTTCKGTTTKTTT	MEME-1	NZ_JBFAEG010000015.1	106487	106506	-	8.62687	2.52e-05	1	ACAAGACGGTCTGCTTCTGC
ACAGANCRTTCKGTTTKTTT	MEME-1	NZ_JBFAEG010000005.1	383796	383815	+	8.62687	2.52e-05	1	TTGGACCGTGTCCTTTCTGT
CGKTYTGTTT	MEME-2	NZ_JBFAEG010000026.1	2107	2116	+	12.209	2.52e-05	1	CAGTTCGTTT
CGKTYTGTTT	MEME-2	NZ_JBFAEG010000004.1	78565	78574	+	12.209	2.52e-05	1	CGGACTGTTT
CGKTYTGTTT	MEME-2	NZ_JBFAEG010000009.1	126437	126446	+	12.209	2.52e-05	1	CGGACTGTTT
CGKTYTGTTT	MEME-2	NZ_JBFAEG010000011.1	227714	227723	+	12.209	2.52e-05	1	CGGACTGTTT
GAAAAAHAAA	MEME-3	NZ_JBFAEG010000012.1	239573	239582	+	11.4167	2.53e-05	1	GAAGATACAA
ACAGANCRTTCKGTTTKTTT	MEME-1	NZ_JBFAEG010000083.1	2294	2313	+	8.61194	2.53e-05	1	ACGGGACGACCGCTTCGTCT
ACAGANCRTTCKGTTTKTTT	MEME-1	NZ_JBFAEG010000002.1	18942	18961	+	8.61194	2.53e-05	1	TAGGCTCATTTTGATTCGTT
ACAGANCRTTCKGTTTKTTT	MEME-1	NZ_JBFAEG010000033.1	74651	74670	+	8.61194	2.53e-05	1	TTAGAGCGTTCCGGTGTATT
GAAAAAHAAA	MEME-3	NZ_JBFAEG010000025.1	8707	8716	+	11.3889	2.54e-05	1	GAAAAGAGAA
GAAAAAHAAA	MEME-3	NZ_JBFAEG010000023.1	37832	37841	+	11.3889	2.54e-05	1	GAAAAGAGAA
GAAAAAHAAA	MEME-3	NZ_JBFAEG010000021.1	96650	96659	-	11.3889	2.54e-05	1	GAAATTTGAA
GAAAAAHAAA	MEME-3	NZ_JBFAEG010000007.1	285568	285577	+	11.3889	2.54e-05	1	AAAGATTAAA
ACAGANCRTTCKGTTTKTTT	MEME-1	NZ_JBFAEG010000033.1	50589	50608	-	8.59701	2.55e-05	1	TTCACCTGTTCTCTATCATT
ACAGANCRTTCKGTTTKTTT	MEME-1	NZ_JBFAEG010000020.1	147893	147912	+	8.59701	2.55e-05	1	ACGGGCCATGTTCTTCGTCT
ACAGANCRTTCKGTTTKTTT	MEME-1	NZ_JBFAEG010000004.1	319444	319463	-	8.59701	2.55e-05	1	ATGGAACAAGCTGCTTTCCC
CGKTYTGTTT	MEME-2	NZ_JBFAEG010000016.1	113348	113357	-	12.194	2.55e-05	1	TCGTCTGTAT
CGKTYTGTTT	MEME-2	NZ_JBFAEG010000020.1	140460	140469	+	12.194	2.55e-05	1	TCGTCTGTAT
CGKTYTGTTT	MEME-2	NZ_JBFAEG010000027.1	145323	145332	-	12.194	2.55e-05	1	CGTTCTGAAT
CGKTYTGTTT	MEME-2	NZ_JBFAEG010000003.1	183547	183556	-	12.194	2.55e-05	1	CGTTCTGAAT
CGKTYTGTTT	MEME-2	NZ_JBFAEG010000014.1	249850	249859	-	12.194	2.55e-05	1	TCGTCTGTAT
ACAGANCRTTCKGTTTKTTT	MEME-1	NZ_JBFAEG010000004.1	99449	99468	-	8.58209	2.56e-05	1	CCCGAACCCCCCTTTTTTTC
ACAGANCRTTCKGTTTKTTT	MEME-1	NZ_JBFAEG010000011.1	244360	244379	+	8.58209	2.56e-05	1	CTCGATCACTTCTTTTCTCT
GAAAAAHAAA	MEME-3	NZ_JBFAEG010000070.1	6711	6720	-	11.375	2.57e-05	1	GAAAATCCAC
GAAAAAHAAA	MEME-3	NZ_JBFAEG010000038.1	18841	18850	-	11.375	2.57e-05	1	GAAAATCCAC
GAAAAAHAAA	MEME-3	NZ_JBFAEG010000013.1	21321	21330	-	11.375	2.57e-05	1	GAAAATCCAC
GAAAAAHAAA	MEME-3	NZ_JBFAEG010000013.1	80347	80356	+	11.375	2.57e-05	1	AGAAAACCTA
GAAAAAHAAA	MEME-3	NZ_JBFAEG010000041.1	81624	81633	+	11.375	2.57e-05	1	GAAAATCCAC
GAAAAAHAAA	MEME-3	NZ_JBFAEG010000018.1	119432	119441	-	11.375	2.57e-05	1	GAAAATCCAC
GAAAAAHAAA	MEME-3	NZ_JBFAEG010000028.1	139510	139519	+	11.375	2.57e-05	1	GAAGTATGAA
GAAAAAHAAA	MEME-3	NZ_JBFAEG010000006.1	199462	199471	+	11.375	2.57e-05	1	GAAAATCCAC
GAAAAAHAAA	MEME-3	NZ_JBFAEG010000006.1	252221	252230	+	11.375	2.57e-05	1	GAAAATCCAC
ACAGANCRTTCKGTTTKTTT	MEME-1	NZ_JBFAEG010000016.1	98588	98607	+	8.56716	2.58e-05	1	ACGGCGAGTTCGGTTTCCGT
ACAGANCRTTCKGTTTKTTT	MEME-1	NZ_JBFAEG010000016.1	131446	131465	+	8.56716	2.58e-05	1	TCATGGCGATCTCCTTCTTC
ACAGANCRTTCKGTTTKTTT	MEME-1	NZ_JBFAEG010000016.1	168166	168185	-	8.56716	2.58e-05	1	ACCGACTGGGCGTTCTTTCC
ACAGANCRTTCKGTTTKTTT	MEME-1	NZ_JBFAEG010000003.1	285754	285773	+	8.56716	2.58e-05	1	TGAGCACAAGCCGTTCTTTT
ACAGANCRTTCKGTTTKTTT	MEME-1	NZ_JBFAEG010000007.1	291039	291058	+	8.55224	2.6e-05	1	ACGGCAAGGTCTGTCTGTTC
ACAGANCRTTCKGTTTKTTT	MEME-1	NZ_JBFAEG010000026.1	16341	16360	+	8.53731	2.61e-05	1	ACCGGACGATCGCCTTGAGC
ACAGANCRTTCKGTTTKTTT	MEME-1	NZ_JBFAEG010000033.1	76571	76590	-	8.53731	2.61e-05	1	ACATGACGAGTTCCATTTCA
ACAGANCRTTCKGTTTKTTT	MEME-1	NZ_JBFAEG010000004.1	103653	103672	+	8.53731	2.61e-05	1	AGAGCACGTACTTCATTGTC
ACAGANCRTTCKGTTTKTTT	MEME-1	NZ_JBFAEG010000028.1	121264	121283	-	8.53731	2.61e-05	1	ACATGGCGATCCTTTTCTCG
CGKTYTGTTT	MEME-2	NZ_JBFAEG010000044.1	7202	7211	-	12.1642	2.62e-05	1	CCTTCGGTTT
CGKTYTGTTT	MEME-2	NZ_JBFAEG010000012.1	13082	13091	+	12.1642	2.62e-05	1	CCTTCGGTTT
CGKTYTGTTT	MEME-2	NZ_JBFAEG010000019.1	24648	24657	+	12.1642	2.62e-05	1	CCTTCGGTTT
CGKTYTGTTT	MEME-2	NZ_JBFAEG010000059.1	28593	28602	+	12.1642	2.62e-05	1	CCTTCGGTTT
CGKTYTGTTT	MEME-2	NZ_JBFAEG010000007.1	33632	33641	+	12.1642	2.62e-05	1	CCTTCGGTTT
CGKTYTGTTT	MEME-2	NZ_JBFAEG010000016.1	48030	48039	-	12.1642	2.62e-05	1	CCTTCGGTTT
CGKTYTGTTT	MEME-2	NZ_JBFAEG010000033.1	68832	68841	-	12.1642	2.62e-05	1	CCTTCGGTTT
CGKTYTGTTT	MEME-2	NZ_JBFAEG010000028.1	81264	81273	-	12.1642	2.62e-05	1	CCTTCGGTTT
CGKTYTGTTT	MEME-2	NZ_JBFAEG010000017.1	84663	84672	+	12.1642	2.62e-05	1	CCTTCGGTTT
CGKTYTGTTT	MEME-2	NZ_JBFAEG010000024.1	105344	105353	-	12.1642	2.62e-05	1	CCTTCGGTTT
CGKTYTGTTT	MEME-2	NZ_JBFAEG010000029.1	124501	124510	-	12.1642	2.62e-05	1	CCTTCGGTTT
CGKTYTGTTT	MEME-2	NZ_JBFAEG010000004.1	145395	145404	-	12.1642	2.62e-05	1	CCTTCGGTTT
CGKTYTGTTT	MEME-2	NZ_JBFAEG010000023.1	149703	149712	-	12.1642	2.62e-05	1	CCTTCGGTTT
CGKTYTGTTT	MEME-2	NZ_JBFAEG010000001.1	151913	151922	+	12.1642	2.62e-05	1	CCTTCGGTTT
CGKTYTGTTT	MEME-2	NZ_JBFAEG010000006.1	166244	166253	-	12.1642	2.62e-05	1	CCTTCGGTTT
CGKTYTGTTT	MEME-2	NZ_JBFAEG010000014.1	172399	172408	-	12.1642	2.62e-05	1	CCTTCGGTTT
GAAAAAHAAA	MEME-3	NZ_JBFAEG010000072.1	4259	4268	-	11.3611	2.62e-05	1	GAAGAACCAC
GAAAAAHAAA	MEME-3	NZ_JBFAEG010000006.1	6996	7005	-	11.3611	2.62e-05	1	GAAGAACCAC
GAAAAAHAAA	MEME-3	NZ_JBFAEG010000015.1	9545	9554	+	11.3611	2.62e-05	1	GAAGAACCAC
GAAAAAHAAA	MEME-3	NZ_JBFAEG010000050.1	12638	12647	+	11.3611	2.62e-05	1	GAAGAACCAC
GAAAAAHAAA	MEME-3	NZ_JBFAEG010000008.1	40887	40896	+	11.3611	2.62e-05	1	GAAGAACCAC
GAAAAAHAAA	MEME-3	NZ_JBFAEG010000013.1	44702	44711	-	11.3611	2.62e-05	1	GAAGAACCAC
GAAAAAHAAA	MEME-3	NZ_JBFAEG010000016.1	48426	48435	-	11.3611	2.62e-05	1	GAAGAACCAC
GAAAAAHAAA	MEME-3	NZ_JBFAEG010000004.1	64232	64241	-	11.3611	2.62e-05	1	GAAGAACCAC
GAAAAAHAAA	MEME-3	NZ_JBFAEG010000027.1	65616	65625	-	11.3611	2.62e-05	1	GAAGAACCAC
GAAAAAHAAA	MEME-3	NZ_JBFAEG010000029.1	76482	76491	+	11.3611	2.62e-05	1	GAAGAACCAC
GAAAAAHAAA	MEME-3	NZ_JBFAEG010000026.1	82869	82878	+	11.3611	2.62e-05	1	GAAGAACCAC
GAAAAAHAAA	MEME-3	NZ_JBFAEG010000022.1	87538	87547	-	11.3611	2.62e-05	1	GAAGAACCAC
GAAAAAHAAA	MEME-3	NZ_JBFAEG010000037.1	95214	95223	+	11.3611	2.62e-05	1	GAAGAACCAC
GAAAAAHAAA	MEME-3	NZ_JBFAEG010000015.1	117265	117274	-	11.3611	2.62e-05	1	GAAGAACCAC
GAAAAAHAAA	MEME-3	NZ_JBFAEG010000025.1	146909	146918	+	11.3611	2.62e-05	1	GAAGAACCAC
GAAAAAHAAA	MEME-3	NZ_JBFAEG010000002.1	158487	158496	-	11.3611	2.62e-05	1	GAAGAACCAC
GAAAAAHAAA	MEME-3	NZ_JBFAEG010000001.1	159527	159536	+	11.3611	2.62e-05	1	GAAGAACCAC
GAAAAAHAAA	MEME-3	NZ_JBFAEG010000016.1	170653	170662	-	11.3611	2.62e-05	1	GAAGAACCAC
GAAAAAHAAA	MEME-3	NZ_JBFAEG010000011.1	178003	178012	-	11.3611	2.62e-05	1	GGCAAATCTA
GAAAAAHAAA	MEME-3	NZ_JBFAEG010000007.1	187238	187247	-	11.3611	2.62e-05	1	GAAGAACCAC
GAAAAAHAAA	MEME-3	NZ_JBFAEG010000006.1	204466	204475	+	11.3611	2.62e-05	1	GAAGAACCAC
GAAAAAHAAA	MEME-3	NZ_JBFAEG010000004.1	214844	214853	-	11.3611	2.62e-05	1	GAAGAACCAC
GAAAAAHAAA	MEME-3	NZ_JBFAEG010000007.1	249626	249635	+	11.3611	2.62e-05	1	GAAGAACCAC
GAAAAAHAAA	MEME-3	NZ_JBFAEG010000003.1	250017	250026	+	11.3611	2.62e-05	1	GAAGAACCAC
GAAAAAHAAA	MEME-3	NZ_JBFAEG010000002.1	270453	270462	-	11.3611	2.62e-05	1	GAAGAACCAC
GAAAAAHAAA	MEME-3	NZ_JBFAEG010000002.1	308574	308583	-	11.3611	2.62e-05	1	GAAGAACCAC
GAAAAAHAAA	MEME-3	NZ_JBFAEG010000006.1	341286	341295	-	11.3611	2.62e-05	1	GAAGAACCAC
GAAAAAHAAA	MEME-3	NZ_JBFAEG010000002.1	350543	350552	+	11.3611	2.62e-05	1	GAAGAACCAC
ACAGANCRTTCKGTTTKTTT	MEME-1	NZ_JBFAEG010000006.1	147637	147656	+	8.52239	2.63e-05	1	ACCGCACGAACCGTTTGCGA
ACAGANCRTTCKGTTTKTTT	MEME-1	NZ_JBFAEG010000011.1	249220	249239	-	8.52239	2.63e-05	1	TCAGACCGATCGCCTTGGTG
ACAGANCRTTCKGTTTKTTT	MEME-1	NZ_JBFAEG010000001.1	357710	357729	-	8.52239	2.63e-05	1	ACAGAACGACCTGTTCGAAC
ACAGANCRTTCKGTTTKTTT	MEME-1	NZ_JBFAEG010000001.1	402927	402946	+	8.52239	2.63e-05	1	AACGGGCATTTTCATTCTCA
ACAGANCRTTCKGTTTKTTT	MEME-1	NZ_JBFAEG010000001.1	494156	494175	-	8.52239	2.63e-05	1	ACCGACCAACCGGTTCTGGT
GAAAAAHAAA	MEME-3	NZ_JBFAEG010000053.1	11985	11994	+	11.3333	2.63e-05	1	AACAAAAAAT
ACAGANCRTTCKGTTTKTTT	MEME-1	NZ_JBFAEG010000026.1	42385	42404	-	8.50746	2.64e-05	1	ACCGGCTGATCGTGTTCATC
ACAGANCRTTCKGTTTKTTT	MEME-1	NZ_JBFAEG010000020.1	85968	85987	-	8.50746	2.64e-05	1	AGATATTCTTTGGAATTATG
CGKTYTGTTT	MEME-2	NZ_JBFAEG010000022.1	34026	34035	-	12.1045	2.65e-05	1	TGTTCGCTTT
CGKTYTGTTT	MEME-2	NZ_JBFAEG010000026.1	85948	85957	+	12.1045	2.65e-05	1	TGTTCGCTTT
CGKTYTGTTT	MEME-2	NZ_JBFAEG010000021.1	110877	110886	-	12.1045	2.65e-05	1	TGTTCGCTTT
CGKTYTGTTT	MEME-2	NZ_JBFAEG010000004.1	259330	259339	+	12.1045	2.65e-05	1	TGTTCGCTTT
ACAGANCRTTCKGTTTKTTT	MEME-1	NZ_JBFAEG010000023.1	769	788	+	8.49254	2.66e-05	1	ACAGGTCCGCCGCTTGGTTC
ACAGANCRTTCKGTTTKTTT	MEME-1	NZ_JBFAEG010000017.1	30225	30244	+	8.49254	2.66e-05	1	TCGGAACCGTCGTTATTGAT
ACAGANCRTTCKGTTTKTTT	MEME-1	NZ_JBFAEG010000006.1	35772	35791	-	8.49254	2.66e-05	1	TCCGGACGGCTGACATTTTT
ACAGANCRTTCKGTTTKTTT	MEME-1	NZ_JBFAEG010000057.1	37727	37746	+	8.49254	2.66e-05	1	ACAGCCTGCGCGCCTTCCTT
ACAGANCRTTCKGTTTKTTT	MEME-1	NZ_JBFAEG010000006.1	169487	169506	+	8.49254	2.66e-05	1	AGGTAGTATTTTCTTTGTCG
ACAGANCRTTCKGTTTKTTT	MEME-1	NZ_JBFAEG010000002.1	170823	170842	+	8.49254	2.66e-05	1	ACAGCACGGTCCGTACGATC
ACAGANCRTTCKGTTTKTTT	MEME-1	NZ_JBFAEG010000007.1	307746	307765	-	8.49254	2.66e-05	1	TCGGACCGTACGGCCTTCTT
GAAAAAHAAA	MEME-3	NZ_JBFAEG010000006.1	65067	65076	-	11.3194	2.66e-05	1	GGAAAGTATA
GAAAAAHAAA	MEME-3	NZ_JBFAEG010000041.1	84361	84370	-	11.3194	2.66e-05	1	GGCAATCAAA
CGKTYTGTTT	MEME-2	NZ_JBFAEG010000053.1	41271	41280	-	12.0896	2.67e-05	1	CAGTTGTTTT
ACAGANCRTTCKGTTTKTTT	MEME-1	NZ_JBFAEG010000032.1	66131	66150	-	8.47761	2.68e-05	1	AGGTGACGATCTTCATCTTC
ACAGANCRTTCKGTTTKTTT	MEME-1	NZ_JBFAEG010000005.1	120988	121007	+	8.46269	2.69e-05	1	AGAGCACGACCTCCTTCTTC
ACAGANCRTTCKGTTTKTTT	MEME-1	NZ_JBFAEG010000031.1	130486	130505	+	8.46269	2.69e-05	1	AAAGACTGATCGTCATGGCC
ACAGANCRTTCKGTTTKTTT	MEME-1	NZ_JBFAEG010000039.1	21305	21324	+	8.44776	2.71e-05	1	ACAAGACGTTCTCCTTCACC
ACAGANCRTTCKGTTTKTTT	MEME-1	NZ_JBFAEG010000037.1	49511	49530	-	8.44776	2.71e-05	1	ACCGGGTGGTCCGATTGTGA
ACAGANCRTTCKGTTTKTTT	MEME-1	NZ_JBFAEG010000004.1	211490	211509	+	8.44776	2.71e-05	1	AGAAGCCGGCCCGTTTGATC
ACAGANCRTTCKGTTTKTTT	MEME-1	NZ_JBFAEG010000016.1	234217	234236	-	8.44776	2.71e-05	1	ACGGCGCATTCCGCTCATTT
ACAGANCRTTCKGTTTKTTT	MEME-1	NZ_JBFAEG010000013.1	255799	255818	-	8.44776	2.71e-05	1	ATAGAGCGACCGGTACGTAT
CGKTYTGTTT	MEME-2	NZ_JBFAEG010000100.1	380	389	+	12.0746	2.72e-05	1	GGGTCTGTTT
CGKTYTGTTT	MEME-2	NZ_JBFAEG010000036.1	430	439	-	12.0746	2.72e-05	1	GGGTCTGTTT
CGKTYTGTTT	MEME-2	NZ_JBFAEG010000023.1	5821	5830	+	12.0746	2.72e-05	1	GGGTCTGTTT
CGKTYTGTTT	MEME-2	NZ_JBFAEG010000053.1	13504	13513	-	12.0746	2.72e-05	1	GGGTCTGTTT
CGKTYTGTTT	MEME-2	NZ_JBFAEG010000056.1	40410	40419	+	12.0746	2.72e-05	1	GGGTCTGTTT
CGKTYTGTTT	MEME-2	NZ_JBFAEG010000007.1	141662	141671	-	12.0746	2.72e-05	1	GGGTCTGTTT
CGKTYTGTTT	MEME-2	NZ_JBFAEG010000002.1	155841	155850	-	12.0746	2.72e-05	1	GGGTCTGTTT
GAAAAAHAAA	MEME-3	NZ_JBFAEG010000025.1	141	150	-	11.3056	2.73e-05	1	GAAATACCTC
GAAAAAHAAA	MEME-3	NZ_JBFAEG010000038.1	60672	60681	+	11.3056	2.73e-05	1	GAAATACCTC
GAAAAAHAAA	MEME-3	NZ_JBFAEG010000001.1	80953	80962	+	11.3056	2.73e-05	1	GAAATACCTC
GAAAAAHAAA	MEME-3	NZ_JBFAEG010000029.1	95957	95966	-	11.3056	2.73e-05	1	GGCGAACAAA
GAAAAAHAAA	MEME-3	NZ_JBFAEG010000005.1	285828	285837	+	11.3056	2.73e-05	1	GGAATATCAC
GAAAAAHAAA	MEME-3	NZ_JBFAEG010000006.1	346240	346249	+	11.3056	2.73e-05	1	GAAATACCTC
ACAGANCRTTCKGTTTKTTT	MEME-1	NZ_JBFAEG010000004.1	99473	99492	-	8.43284	2.73e-05	1	GCCGAACGTACCTTCTTTCT
ACAGANCRTTCKGTTTKTTT	MEME-1	NZ_JBFAEG010000023.1	142028	142047	+	8.43284	2.73e-05	1	AGAGACAACCCGGCTTCCTT
CGKTYTGTTT	MEME-2	NZ_JBFAEG010000002.1	188632	188641	-	12.0299	2.73e-05	1	CAATTGGTTT
CGKTYTGTTT	MEME-2	NZ_JBFAEG010000059.1	28405	28414	-	12.0149	2.74e-05	1	CGATATGTAT
CGKTYTGTTT	MEME-2	NZ_JBFAEG010000037.1	38127	38136	-	12.0149	2.74e-05	1	CGTTTTGTAA
CGKTYTGTTT	MEME-2	NZ_JBFAEG010000009.1	43881	43890	-	12.0149	2.74e-05	1	TGTTTCTTTT
ACAGANCRTTCKGTTTKTTT	MEME-1	NZ_JBFAEG010000026.1	13604	13623	+	8.40299	2.76e-05	1	ACCGAGTGGACGGAATCACT
ACAGANCRTTCKGTTTKTTT	MEME-1	NZ_JBFAEG010000022.1	66515	66534	-	8.40299	2.76e-05	1	ATCTGCAAGTCCGTTTCCTT
ACAGANCRTTCKGTTTKTTT	MEME-1	NZ_JBFAEG010000033.1	83388	83407	+	8.40299	2.76e-05	1	ATAGGGCCATTCCTTTCCTA
GAAAAAHAAA	MEME-3	NZ_JBFAEG010000049.1	2345	2354	-	11.25	2.77e-05	1	GGAAAACCAT
GAAAAAHAAA	MEME-3	NZ_JBFAEG010000053.1	8376	8385	+	11.25	2.77e-05	1	GACAAAACAT
GAAAAAHAAA	MEME-3	NZ_JBFAEG010000027.1	41592	41601	+	11.25	2.77e-05	1	GGAAAACCAT
GAAAAAHAAA	MEME-3	NZ_JBFAEG010000006.1	42997	43006	-	11.25	2.77e-05	1	GACAAAACAT
GAAAAAHAAA	MEME-3	NZ_JBFAEG010000023.1	57683	57692	+	11.25	2.77e-05	1	GGAAAACCAT
GAAAAAHAAA	MEME-3	NZ_JBFAEG010000017.1	128547	128556	-	11.25	2.77e-05	1	GGAAAACCAT
ACAGANCRTTCKGTTTKTTT	MEME-1	NZ_JBFAEG010000002.1	13131	13150	-	8.38806	2.78e-05	1	ACATGTTCATCTCTATGAGC
ACAGANCRTTCKGTTTKTTT	MEME-1	NZ_JBFAEG010000037.1	30237	30256	-	8.38806	2.78e-05	1	ACGGACCGATCTCTTCCGTC
ACAGANCRTTCKGTTTKTTT	MEME-1	NZ_JBFAEG010000041.1	81853	81872	-	8.38806	2.78e-05	1	TCCGATCGTGTGGTTGGCTC
CGKTYTGTTT	MEME-2	NZ_JBFAEG010000033.1	16530	16539	+	12	2.78e-05	1	CAGTCGGTAT
CGKTYTGTTT	MEME-2	NZ_JBFAEG010000046.1	40376	40385	+	12	2.78e-05	1	CAGTCGGTAT
CGKTYTGTTT	MEME-2	NZ_JBFAEG010000038.1	49180	49189	+	12	2.78e-05	1	CAGTCGGTAT
CGKTYTGTTT	MEME-2	NZ_JBFAEG010000038.1	69828	69837	+	12	2.78e-05	1	CAGTCGGTAT
CGKTYTGTTT	MEME-2	NZ_JBFAEG010000001.1	178480	178489	-	12	2.78e-05	1	CAGATTGTTT
CGKTYTGTTT	MEME-2	NZ_JBFAEG010000022.1	4910	4919	-	11.9851	2.79e-05	1	CGTTTCCTTT
CGKTYTGTTT	MEME-2	NZ_JBFAEG010000034.1	28469	28478	+	11.9851	2.79e-05	1	CGTTTCCTTT
CGKTYTGTTT	MEME-2	NZ_JBFAEG010000007.1	91967	91976	+	11.9851	2.79e-05	1	CGTTTCCTTT
CGKTYTGTTT	MEME-2	NZ_JBFAEG010000002.1	255280	255289	-	11.9851	2.79e-05	1	CGTTTCCTTT
ACAGANCRTTCKGTTTKTTT	MEME-1	NZ_JBFAEG010000001.1	44775	44794	+	8.37313	2.79e-05	1	GCGGAATATCCCTTTCCTTT
ACAGANCRTTCKGTTTKTTT	MEME-1	NZ_JBFAEG010000021.1	58288	58307	-	8.37313	2.79e-05	1	ACCGAATGTGCTTGATCCCT
ACAGANCRTTCKGTTTKTTT	MEME-1	NZ_JBFAEG010000027.1	76765	76784	+	8.37313	2.79e-05	1	AGGGCCAGTCTGTTTTGTTC
ACAGANCRTTCKGTTTKTTT	MEME-1	NZ_JBFAEG010000030.1	140685	140704	+	8.37313	2.79e-05	1	ACAGATCAGTCGGATCCGTC
GAAAAAHAAA	MEME-3	NZ_JBFAEG010000037.1	14119	14128	+	11.2083	2.8e-05	1	GACATACGAA
GAAAAAHAAA	MEME-3	NZ_JBFAEG010000012.1	164241	164250	-	11.2083	2.8e-05	1	GACATACGAA
GAAAAAHAAA	MEME-3	NZ_JBFAEG010000003.1	298749	298758	+	11.2083	2.8e-05	1	GAAAAGAAAT
CGKTYTGTTT	MEME-2	NZ_JBFAEG010000027.1	76775	76784	+	11.9701	2.8e-05	1	TGTTTTGTTC
CGKTYTGTTT	MEME-2	NZ_JBFAEG010000018.1	172211	172220	+	11.9701	2.8e-05	1	TGTTTTGTTC
GAAAAAHAAA	MEME-3	NZ_JBFAEG010000026.1	2114	2123	-	11.1944	2.81e-05	1	GAAGTTCAAA
ACAGANCRTTCKGTTTKTTT	MEME-1	NZ_JBFAEG010000038.1	77012	77031	+	8.35821	2.81e-05	1	GTAAACCGATCGGTTTCCTC
ACAGANCRTTCKGTTTKTTT	MEME-1	NZ_JBFAEG010000018.1	115201	115220	-	8.35821	2.81e-05	1	CGATGTTGTCTTATTTTATT
ACAGANCRTTCKGTTTKTTT	MEME-1	NZ_JBFAEG010000024.1	131769	131788	-	8.35821	2.81e-05	1	ATGGACCAATTCCGTTCTTC
ACAGANCRTTCKGTTTKTTT	MEME-1	NZ_JBFAEG010000002.1	369067	369086	+	8.35821	2.81e-05	1	AGAGGACGTACGTTCTACTC
CGKTYTGTTT	MEME-2	NZ_JBFAEG010000028.1	43725	43734	+	11.9552	2.82e-05	1	CCGTTTTTAT
ACAGANCRTTCKGTTTKTTT	MEME-1	NZ_JBFAEG010000025.1	49069	49088	+	8.34328	2.83e-05	1	ACAGGATGCCCGGTACGTGT
ACAGANCRTTCKGTTTKTTT	MEME-1	NZ_JBFAEG010000044.1	50052	50071	-	8.32836	2.85e-05	1	ATGATTCGTCTCCTTTGCTT
ACAGANCRTTCKGTTTKTTT	MEME-1	NZ_JBFAEG010000041.1	83358	83377	+	8.32836	2.85e-05	1	AAAGAACGTTCGAATGGCTG
ACAGANCRTTCKGTTTKTTT	MEME-1	NZ_JBFAEG010000024.1	113286	113305	+	8.32836	2.85e-05	1	ACGTACTAGTTCGTACATTA
ACAGANCRTTCKGTTTKTTT	MEME-1	NZ_JBFAEG010000006.1	117806	117825	-	8.32836	2.85e-05	1	ACAGGCCCTTCTGCTGCTTC
ACAGANCRTTCKGTTTKTTT	MEME-1	NZ_JBFAEG010000005.1	255820	255839	-	8.32836	2.85e-05	1	TCAACGCGTTCGGTTTCGTC
GAAAAAHAAA	MEME-3	NZ_JBFAEG010000062.1	1453	1462	+	11.1389	2.86e-05	1	GGAATGAAAA
GAAAAAHAAA	MEME-3	NZ_JBFAEG010000052.1	11741	11750	+	11.1389	2.86e-05	1	GGAATGAAAA
ACAGANCRTTCKGTTTKTTT	MEME-1	NZ_JBFAEG010000054.1	29134	29153	+	8.31343	2.86e-05	1	ACAGCCCGTTCGTATTCCGC
ACAGANCRTTCKGTTTKTTT	MEME-1	NZ_JBFAEG010000012.1	245379	245398	-	8.31343	2.86e-05	1	AGGGCACGATCCTCTTCTTC
ACAGANCRTTCKGTTTKTTT	MEME-1	NZ_JBFAEG010000002.1	371955	371974	+	8.31343	2.86e-05	1	ACCGACCATCCGTTTCAGCT
CGKTYTGTTT	MEME-2	NZ_JBFAEG010000031.1	2378	2387	+	11.8657	2.88e-05	1	CATTCCTTTT
CGKTYTGTTT	MEME-2	NZ_JBFAEG010000059.1	9957	9966	+	11.8657	2.88e-05	1	CATTCCTTTT
ACAGANCRTTCKGTTTKTTT	MEME-1	NZ_JBFAEG010000017.1	74616	74635	+	8.29851	2.88e-05	1	AGGGCATAGACCTCTTCTTT
GAAAAAHAAA	MEME-3	NZ_JBFAEG010000076.1	2221	2230	-	11.125	2.89e-05	1	GACGAACCAA
ACAGANCRTTCKGTTTKTTT	MEME-1	NZ_JBFAEG010000049.1	158	177	+	8.28358	2.9e-05	1	AGCAAGTAGACCATTTGATA
ACAGANCRTTCKGTTTKTTT	MEME-1	NZ_JBFAEG010000033.1	16524	16543	+	8.28358	2.9e-05	1	CCAGGTCAGTCGGTATGAGA
ACAGANCRTTCKGTTTKTTT	MEME-1	NZ_JBFAEG010000024.1	119192	119211	+	8.28358	2.9e-05	1	TGAGACCGAGCTGCATGATC
GAAAAAHAAA	MEME-3	NZ_JBFAEG010000017.1	175903	175912	+	11.0833	2.91e-05	1	AACATAACAA
ACAGANCRTTCKGTTTKTTT	MEME-1	NZ_JBFAEG010000046.1	43245	43264	+	8.26866	2.92e-05	1	ACAGAGCGAACTGCTGGCCT
ACAGANCRTTCKGTTTKTTT	MEME-1	NZ_JBFAEG010000037.1	91092	91111	-	8.26866	2.92e-05	1	GGCGAGCGTTCGTTATATAT
ACAGANCRTTCKGTTTKTTT	MEME-1	NZ_JBFAEG010000008.1	140053	140072	-	8.26866	2.92e-05	1	ACAGGCCCTCCTTCTTCTTG
ACAGANCRTTCKGTTTKTTT	MEME-1	NZ_JBFAEG010000049.1	57317	57336	+	8.25373	2.93e-05	1	CAAGTCCGACCTTAATTTTT
ACAGANCRTTCKGTTTKTTT	MEME-1	NZ_JBFAEG010000020.1	82337	82356	-	8.25373	2.93e-05	1	ACGGAATGCTCTCCTTGAAC
CGKTYTGTTT	MEME-2	NZ_JBFAEG010000017.1	19766	19775	-	11.8507	2.93e-05	1	CCGTCTCTTT
CGKTYTGTTT	MEME-2	NZ_JBFAEG010000003.1	78128	78137	+	11.8507	2.93e-05	1	CCGTCTCTTT
CGKTYTGTTT	MEME-2	NZ_JBFAEG010000014.1	107339	107348	-	11.8507	2.93e-05	1	CCGTCTCTTT
CGKTYTGTTT	MEME-2	NZ_JBFAEG010000007.1	196789	196798	+	11.8507	2.93e-05	1	CCGTCTCTTT
GAAAAAHAAA	MEME-3	NZ_JBFAEG010000007.1	45396	45405	-	11.0694	2.94e-05	1	GACATACCTA
GAAAAAHAAA	MEME-3	NZ_JBFAEG010000024.1	59345	59354	-	11.0417	2.94e-05	1	GAAAAAAGTT
GAAAAAHAAA	MEME-3	NZ_JBFAEG010000017.1	114161	114170	-	11.0417	2.94e-05	1	GGAAATAGAA
GAAAAAHAAA	MEME-3	NZ_JBFAEG010000005.1	193285	193294	+	11.0417	2.94e-05	1	GAAAAAAGTT
GAAAAAHAAA	MEME-3	NZ_JBFAEG010000003.1	325748	325757	-	11.0417	2.94e-05	1	GAAAAAAGTT
CGKTYTGTTT	MEME-2	NZ_JBFAEG010000065.1	10831	10840	-	11.8358	2.95e-05	1	TGGTTGTTTT
CGKTYTGTTT	MEME-2	NZ_JBFAEG010000037.1	50728	50737	-	11.8358	2.95e-05	1	TGGTTGTTTT
ACAGANCRTTCKGTTTKTTT	MEME-1	NZ_JBFAEG010000041.1	50122	50141	+	8.23881	2.95e-05	1	TTGTTTCGGTCGGATTATTT
ACAGANCRTTCKGTTTKTTT	MEME-1	NZ_JBFAEG010000045.1	56927	56946	-	8.23881	2.95e-05	1	ACAGGGCGATCTCCATCTCC
ACAGANCRTTCKGTTTKTTT	MEME-1	NZ_JBFAEG010000031.1	110908	110927	-	8.23881	2.95e-05	1	ACAGCACCATCGGCATGGTC
ACAGANCRTTCKGTTTKTTT	MEME-1	NZ_JBFAEG010000006.1	269522	269541	+	8.23881	2.95e-05	1	ACATGACGACCCGGATGTTC
ACAGANCRTTCKGTTTKTTT	MEME-1	NZ_JBFAEG010000051.1	17426	17445	-	8.22388	2.97e-05	1	GAAAGTTGGTCCGTTTGTTC
ACAGANCRTTCKGTTTKTTT	MEME-1	NZ_JBFAEG010000058.1	27318	27337	-	8.22388	2.97e-05	1	TCGGGTCGCCTTTTATGATC
GAAAAAHAAA	MEME-3	NZ_JBFAEG010000013.1	44419	44428	+	11.0278	2.98e-05	1	GGAGAAAGAA
GAAAAAHAAA	MEME-3	NZ_JBFAEG010000010.1	207305	207314	-	11.0278	2.98e-05	1	GGAGAAAGAA
ACAGANCRTTCKGTTTKTTT	MEME-1	NZ_JBFAEG010000033.1	50531	50550	+	8.20896	2.99e-05	1	AGGGGGCGGTTCGATTTGTT
ACAGANCRTTCKGTTTKTTT	MEME-1	NZ_JBFAEG010000037.1	89287	89306	-	8.20896	2.99e-05	1	TGAGGGCGTGCGGTATTCCT
CGKTYTGTTT	MEME-2	NZ_JBFAEG010000042.1	15815	15824	-	11.8209	3e-05	1	CATTCTGTTC
CGKTYTGTTT	MEME-2	NZ_JBFAEG010000064.1	21756	21765	-	11.8209	3e-05	1	CATTCTGTTC
CGKTYTGTTT	MEME-2	NZ_JBFAEG010000062.1	22544	22553	-	11.8209	3e-05	1	CATTCTGTTC
CGKTYTGTTT	MEME-2	NZ_JBFAEG010000032.1	120851	120860	+	11.8209	3e-05	1	CGGTCTGATT
CGKTYTGTTT	MEME-2	NZ_JBFAEG010000006.1	307875	307884	-	11.8209	3e-05	1	CATTCTGTTC
ACAGANCRTTCKGTTTKTTT	MEME-1	NZ_JBFAEG010000042.1	20802	20821	-	8.19403	3.01e-05	1	AGGGAGCAGTTCAATTCCTT
ACAGANCRTTCKGTTTKTTT	MEME-1	NZ_JBFAEG010000028.1	80579	80598	+	8.19403	3.01e-05	1	TCGGGACGGTCCGTCTTGTT
ACAGANCRTTCKGTTTKTTT	MEME-1	NZ_JBFAEG010000019.1	115900	115919	-	8.19403	3.01e-05	1	ACATAACCTTCGACATGTAC
ACAGANCRTTCKGTTTKTTT	MEME-1	NZ_JBFAEG010000002.1	103688	103707	-	8.1791	3.02e-05	1	AGCGCTCGTTCGGGTTCTTC
GAAAAAHAAA	MEME-3	NZ_JBFAEG010000058.1	23012	23021	+	10.9861	3.03e-05	1	GACAAAAGAC
GAAAAAHAAA	MEME-3	NZ_JBFAEG010000027.1	104169	104178	-	10.9861	3.03e-05	1	GGAAAACGAC
GAAAAAHAAA	MEME-3	NZ_JBFAEG010000004.1	116186	116195	-	10.9861	3.03e-05	1	GGAAAACGAC
GAAAAAHAAA	MEME-3	NZ_JBFAEG010000001.1	443074	443083	-	10.9861	3.03e-05	1	GGAAAACGAC
ACAGANCRTTCKGTTTKTTT	MEME-1	NZ_JBFAEG010000008.1	159413	159432	+	8.16418	3.04e-05	1	ACGGACAGCTCGGCCTTCTT
GAAAAAHAAA	MEME-3	NZ_JBFAEG010000016.1	134660	134669	+	10.9722	3.04e-05	1	GGAATAAGTA
GAAAAAHAAA	MEME-3	NZ_JBFAEG010000029.1	95598	95607	-	10.9583	3.05e-05	1	GAAATGACAA
GAAAAAHAAA	MEME-3	NZ_JBFAEG010000010.1	97573	97582	+	10.9583	3.05e-05	1	TGAAAACATA
ACAGANCRTTCKGTTTKTTT	MEME-1	NZ_JBFAEG010000079.1	2301	2320	+	8.14925	3.06e-05	1	TCATGATATTTCCTCTGGTT
ACAGANCRTTCKGTTTKTTT	MEME-1	NZ_JBFAEG010000039.1	46327	46346	-	8.14925	3.06e-05	1	ACAGCTTGGGCGCAATCTCT
ACAGANCRTTCKGTTTKTTT	MEME-1	NZ_JBFAEG010000008.1	50217	50236	-	8.14925	3.06e-05	1	ACCGCTTACTTGATCTTGTT
ACAGANCRTTCKGTTTKTTT	MEME-1	NZ_JBFAEG010000031.1	104521	104540	-	8.14925	3.06e-05	1	CCGAATTAGTCTGTATTAAT
ACAGANCRTTCKGTTTKTTT	MEME-1	NZ_JBFAEG010000003.1	225913	225932	-	8.14925	3.06e-05	1	TCCGAACGACCCCTATGGCT
GAAAAAHAAA	MEME-3	NZ_JBFAEG010000062.1	1967	1976	-	10.9306	3.07e-05	1	GGAAATTGAA
GAAAAAHAAA	MEME-3	NZ_JBFAEG010000052.1	15848	15857	+	10.9306	3.07e-05	1	AGAAAACATC
GAAAAAHAAA	MEME-3	NZ_JBFAEG010000003.1	96618	96627	+	10.9306	3.07e-05	1	GGAAATTGAA
CGKTYTGTTT	MEME-2	NZ_JBFAEG010000027.1	2303	2312	+	11.806	3.07e-05	1	CGGTTGCTTT
CGKTYTGTTT	MEME-2	NZ_JBFAEG010000001.1	6685	6694	-	11.806	3.07e-05	1	TGTTCGTTAT
CGKTYTGTTT	MEME-2	NZ_JBFAEG010000033.1	78140	78149	-	11.806	3.07e-05	1	CGGTTGCTTT
CGKTYTGTTT	MEME-2	NZ_JBFAEG010000033.1	85012	85021	-	11.806	3.07e-05	1	TGTTCGTTAT
CGKTYTGTTT	MEME-2	NZ_JBFAEG010000038.1	88770	88779	-	11.806	3.07e-05	1	CAGTCCGTTT
CGKTYTGTTT	MEME-2	NZ_JBFAEG010000015.1	123829	123838	+	11.806	3.07e-05	1	CAGTCCGTTT
CGKTYTGTTT	MEME-2	NZ_JBFAEG010000012.1	161013	161022	-	11.806	3.07e-05	1	CAGTCCGTTT
ACAGANCRTTCKGTTTKTTT	MEME-1	NZ_JBFAEG010000034.1	881	900	-	8.13433	3.08e-05	1	ACATGACGTTCTACTTCCTG
ACAGANCRTTCKGTTTKTTT	MEME-1	NZ_JBFAEG010000006.1	41306	41325	+	8.13433	3.08e-05	1	ACAGGTCGTTCGCCACCTTC
ACAGANCRTTCKGTTTKTTT	MEME-1	NZ_JBFAEG010000040.1	41851	41870	+	8.13433	3.08e-05	1	AGAAGACCGTCGTAATTTGT
ACAGANCRTTCKGTTTKTTT	MEME-1	NZ_JBFAEG010000039.1	60404	60423	+	8.13433	3.08e-05	1	ACGGGCCGTGCTTCTTCCCT
ACAGANCRTTCKGTTTKTTT	MEME-1	NZ_JBFAEG010000013.1	5598	5617	+	8.1194	3.1e-05	1	TCCGCATCTCCGGTTTCTTC
ACAGANCRTTCKGTTTKTTT	MEME-1	NZ_JBFAEG010000043.1	14840	14859	+	8.1194	3.1e-05	1	AGGGACTGAACGCGTTGTTC
GAAAAAHAAA	MEME-3	NZ_JBFAEG010000019.1	1391	1400	+	10.9167	3.11e-05	1	GAAGAACGTA
GAAAAAHAAA	MEME-3	NZ_JBFAEG010000051.1	34746	34755	-	10.9167	3.11e-05	1	GAAGAACGTA
GAAAAAHAAA	MEME-3	NZ_JBFAEG010000035.1	70686	70695	-	10.9167	3.11e-05	1	GAAGAACGTA
GAAAAAHAAA	MEME-3	NZ_JBFAEG010000041.1	72278	72287	+	10.9167	3.11e-05	1	GAAGAACGTA
GAAAAAHAAA	MEME-3	NZ_JBFAEG010000003.1	96676	96685	+	10.9167	3.11e-05	1	GAAGAACGTA
GAAAAAHAAA	MEME-3	NZ_JBFAEG010000018.1	173537	173546	+	10.9167	3.11e-05	1	GAAGAACGTA
GAAAAAHAAA	MEME-3	NZ_JBFAEG010000011.1	213645	213654	-	10.9167	3.11e-05	1	GAAGAACGTA
GAAAAAHAAA	MEME-3	NZ_JBFAEG010000003.1	297167	297176	-	10.9167	3.11e-05	1	GAAGAACGTA
GAAAAAHAAA	MEME-3	NZ_JBFAEG010000004.1	343940	343949	+	10.9167	3.11e-05	1	GAAGAACGTA
ACAGANCRTTCKGTTTKTTT	MEME-1	NZ_JBFAEG010000010.1	9855	9874	+	8.10448	3.12e-05	1	ACCGCCCGCTCGGTTTCTAC
ACAGANCRTTCKGTTTKTTT	MEME-1	NZ_JBFAEG010000026.1	34098	34117	-	8.10448	3.12e-05	1	ACGAAGTAGCCGCGTTTCTT
ACAGANCRTTCKGTTTKTTT	MEME-1	NZ_JBFAEG010000021.1	159608	159627	-	8.10448	3.12e-05	1	ACGAGTCGGCCGTTCTGCTT
CGKTYTGTTT	MEME-2	NZ_JBFAEG010000013.1	36453	36462	-	11.7761	3.12e-05	1	CGTTCGCTAT
CGKTYTGTTT	MEME-2	NZ_JBFAEG010000016.1	184221	184230	-	11.7761	3.12e-05	1	TGATTGGTTT
GAAAAAHAAA	MEME-3	NZ_JBFAEG010000003.1	94947	94956	+	10.9028	3.12e-05	1	GAAGTAAATC
ACAGANCRTTCKGTTTKTTT	MEME-1	NZ_JBFAEG010000044.1	50702	50721	-	8.08955	3.14e-05	1	ACCGGTTGACCTGCTGTTTC
ACAGANCRTTCKGTTTKTTT	MEME-1	NZ_JBFAEG010000038.1	87257	87276	-	8.08955	3.14e-05	1	ACAGACTAGTCCGTTCCGCT
ACAGANCRTTCKGTTTKTTT	MEME-1	NZ_JBFAEG010000006.1	199604	199623	-	8.08955	3.14e-05	1	AAGTCTCGTTCGTTCTTCTC
ACAGANCRTTCKGTTTKTTT	MEME-1	NZ_JBFAEG010000009.1	278489	278508	-	8.08955	3.14e-05	1	GCAGGTCGTTCGGCATGTCA
GAAAAAHAAA	MEME-3	NZ_JBFAEG010000005.1	49822	49831	+	10.8889	3.14e-05	1	GGAGAAACTA
GAAAAAHAAA	MEME-3	NZ_JBFAEG010000003.1	268704	268713	-	10.8889	3.14e-05	1	AAAAAACGAC
ACAGANCRTTCKGTTTKTTT	MEME-1	NZ_JBFAEG010000015.1	33042	33061	-	8.07463	3.15e-05	1	ACAGGATGATCTTCTTGCCG
ACAGANCRTTCKGTTTKTTT	MEME-1	NZ_JBFAEG010000032.1	119473	119492	+	8.07463	3.15e-05	1	ACAAGAAGGACTTTTTCCCT
ACAGANCRTTCKGTTTKTTT	MEME-1	NZ_JBFAEG010000004.1	214579	214598	+	8.07463	3.15e-05	1	TCATATCGCCCCCTTTGACA
CGKTYTGTTT	MEME-2	NZ_JBFAEG010000053.1	7722	7731	-	11.7463	3.16e-05	1	TGGTCGGTAT
CGKTYTGTTT	MEME-2	NZ_JBFAEG010000011.1	8454	8463	-	11.7463	3.16e-05	1	TGGTCGGTAT
CGKTYTGTTT	MEME-2	NZ_JBFAEG010000031.1	39257	39266	+	11.7463	3.16e-05	1	TGGTCGGTAT
CGKTYTGTTT	MEME-2	NZ_JBFAEG010000035.1	83710	83719	-	11.7463	3.16e-05	1	TGGTCGGTAT
ACAGANCRTTCKGTTTKTTT	MEME-1	NZ_JBFAEG010000070.1	8315	8334	+	8.0597	3.17e-05	1	ATGGACTCGTGGTCTTGTTT
ACAGANCRTTCKGTTTKTTT	MEME-1	NZ_JBFAEG010000012.1	17001	17020	+	8.0597	3.17e-05	1	GCAGCCCGTCCCGTTTGATC
ACAGANCRTTCKGTTTKTTT	MEME-1	NZ_JBFAEG010000034.1	22142	22161	-	8.0597	3.17e-05	1	AGAAAGTCTTCGGTCTCTTC
ACAGANCRTTCKGTTTKTTT	MEME-1	NZ_JBFAEG010000025.1	26947	26966	+	8.0597	3.17e-05	1	TCAAAATAGTTTCAATTTGC
CGKTYTGTTT	MEME-2	NZ_JBFAEG010000006.1	49463	49472	-	11.7164	3.18e-05	1	TATTTCGTAT
CGKTYTGTTT	MEME-2	NZ_JBFAEG010000034.1	72909	72918	+	11.7164	3.18e-05	1	TAATCTTTAT
GAAAAAHAAA	MEME-3	NZ_JBFAEG010000042.1	58691	58700	-	10.8611	3.18e-05	1	AGAAAAACAC
GAAAAAHAAA	MEME-3	NZ_JBFAEG010000006.1	268599	268608	-	10.8611	3.18e-05	1	AGAAAAACAC
CGKTYTGTTT	MEME-2	NZ_JBFAEG010000077.1	1341	1350	+	11.7015	3.19e-05	1	CGATATTTTT
CGKTYTGTTT	MEME-2	NZ_JBFAEG010000020.1	17279	17288	+	11.7015	3.19e-05	1	TCTTTGGTTT
CGKTYTGTTT	MEME-2	NZ_JBFAEG010000008.1	194592	194601	-	11.7015	3.19e-05	1	CGATATTTTT
ACAGANCRTTCKGTTTKTTT	MEME-1	NZ_JBFAEG010000004.1	269680	269699	+	8.04478	3.19e-05	1	GCGTAACGTCTCTTTTCGTT
CGKTYTGTTT	MEME-2	NZ_JBFAEG010000027.1	104167	104176	+	11.6866	3.21e-05	1	CAGTCGTTTT
ACAGANCRTTCKGTTTKTTT	MEME-1	NZ_JBFAEG010000032.1	105715	105734	+	8.02985	3.21e-05	1	ACCAACCGGATGGATTCATC
ACAGANCRTTCKGTTTKTTT	MEME-1	NZ_JBFAEG010000032.1	161	180	+	8.01493	3.23e-05	1	ACATGTCAGACGGTTCTCTC
ACAGANCRTTCKGTTTKTTT	MEME-1	NZ_JBFAEG010000031.1	18265	18284	+	8.01493	3.23e-05	1	AGCTGCCGGACGGTTTCTCT
ACAGANCRTTCKGTTTKTTT	MEME-1	NZ_JBFAEG010000061.1	19806	19825	-	8.01493	3.23e-05	1	TCATGCTGATCGGCATCTTC
ACAGANCRTTCKGTTTKTTT	MEME-1	NZ_JBFAEG010000062.1	36363	36382	-	8.01493	3.23e-05	1	ACATGTCAGACGGTTCTCTC
ACAGANCRTTCKGTTTKTTT	MEME-1	NZ_JBFAEG010000024.1	63075	63094	+	8.01493	3.23e-05	1	ACAGAATCACTGGCTTTGAT
ACAGANCRTTCKGTTTKTTT	MEME-1	NZ_JBFAEG010000008.1	111225	111244	-	8.01493	3.23e-05	1	ACCGATTCCATCGTTCGATT
GAAAAAHAAA	MEME-3	NZ_JBFAEG010000025.1	8615	8624	-	10.8472	3.23e-05	1	GACAAAACTC
GAAAAAHAAA	MEME-3	NZ_JBFAEG010000038.1	11043	11052	-	10.8472	3.23e-05	1	GGAAAACCTC
GAAAAAHAAA	MEME-3	NZ_JBFAEG010000026.1	19186	19195	-	10.8472	3.23e-05	1	GGAAAACCTC
GAAAAAHAAA	MEME-3	NZ_JBFAEG010000034.1	106641	106650	-	10.8472	3.23e-05	1	GGAAAACCTC
GAAAAAHAAA	MEME-3	NZ_JBFAEG010000027.1	109056	109065	-	10.8472	3.23e-05	1	GACAAAACTC
GAAAAAHAAA	MEME-3	NZ_JBFAEG010000026.1	132925	132934	+	10.8472	3.23e-05	1	GGAAAACCTC
GAAAAAHAAA	MEME-3	NZ_JBFAEG010000001.1	156145	156154	+	10.8472	3.23e-05	1	GAAATGTCAA
GAAAAAHAAA	MEME-3	NZ_JBFAEG010000008.1	167159	167168	+	10.8472	3.23e-05	1	GGAGAAAAAT
GAAAAAHAAA	MEME-3	NZ_JBFAEG010000030.1	39550	39559	-	10.8056	3.24e-05	1	GAAATTTATC
GAAAAAHAAA	MEME-3	NZ_JBFAEG010000002.1	176694	176703	-	10.8056	3.24e-05	1	GAAAAGAATC
CGKTYTGTTT	MEME-2	NZ_JBFAEG010000053.1	4177	4186	+	11.6418	3.25e-05	1	GGTTTTCTTT
CGKTYTGTTT	MEME-2	NZ_JBFAEG010000058.1	28828	28837	-	11.6418	3.25e-05	1	CCTTCTATTT
CGKTYTGTTT	MEME-2	NZ_JBFAEG010000028.1	37565	37574	+	11.6418	3.25e-05	1	GGTTTTCTTT
CGKTYTGTTT	MEME-2	NZ_JBFAEG010000017.1	114159	114168	+	11.6418	3.25e-05	1	CCTTCTATTT
ACAGANCRTTCKGTTTKTTT	MEME-1	NZ_JBFAEG010000070.1	3202	3221	+	8	3.25e-05	1	AACACACGCCCCTCATTTTT
ACAGANCRTTCKGTTTKTTT	MEME-1	NZ_JBFAEG010000043.1	4054	4073	+	8	3.25e-05	1	TCAGACAGACCTGTCTATTC
ACAGANCRTTCKGTTTKTTT	MEME-1	NZ_JBFAEG010000001.1	18089	18108	+	8	3.25e-05	1	ATCGAGCGCACGCCCTGTTT
ACAGANCRTTCKGTTTKTTT	MEME-1	NZ_JBFAEG010000037.1	58888	58907	+	8	3.25e-05	1	ACGGTGTCGCCGGTTTGTTC
ACAGANCRTTCKGTTTKTTT	MEME-1	NZ_JBFAEG010000004.1	157421	157440	+	8	3.25e-05	1	ACAGGTCCTGTTGTCCGTTT
ACAGANCRTTCKGTTTKTTT	MEME-1	NZ_JBFAEG010000006.1	174568	174587	+	8	3.25e-05	1	ACCGGCCGAACCCCTTCTTC
ACAGANCRTTCKGTTTKTTT	MEME-1	NZ_JBFAEG010000006.1	49459	49478	-	7.97015	3.29e-05	1	TTGGGGTATTTCGTATTAGT
ACAGANCRTTCKGTTTKTTT	MEME-1	NZ_JBFAEG010000037.1	55380	55399	+	7.97015	3.29e-05	1	AGAACCCGTTCGCTTTGAGC
CGKTYTGTTT	MEME-2	NZ_JBFAEG010000006.1	159643	159652	+	11.6269	3.29e-05	1	CGGTTCGTAT
ACAGANCRTTCKGTTTKTTT	MEME-1	NZ_JBFAEG010000046.1	60566	60585	-	7.95522	3.31e-05	1	ACATCTCCTCCGGCATGTCT
ACAGANCRTTCKGTTTKTTT	MEME-1	NZ_JBFAEG010000029.1	99606	99625	-	7.95522	3.31e-05	1	AGCGCCCAGTTCCTCTGTTT
ACAGANCRTTCKGTTTKTTT	MEME-1	NZ_JBFAEG010000028.1	106118	106137	-	7.95522	3.31e-05	1	ATGTAGCGGTCGGTCTCGTT
ACAGANCRTTCKGTTTKTTT	MEME-1	NZ_JBFAEG010000020.1	183931	183950	-	7.95522	3.31e-05	1	TCGTGTTGATCGGTCTGTTC
ACAGANCRTTCKGTTTKTTT	MEME-1	NZ_JBFAEG010000007.1	219563	219582	-	7.95522	3.31e-05	1	ACCGGTCAGCCGGTCTCTCT
CGKTYTGTTT	MEME-2	NZ_JBFAEG010000011.1	262165	262174	+	11.6119	3.32e-05	1	TGTTCCTTTT
GAAAAAHAAA	MEME-3	NZ_JBFAEG010000097.1	650	659	-	10.75	3.33e-05	1	AAAAAACCTC
GAAAAAHAAA	MEME-3	NZ_JBFAEG010000064.1	4325	4334	-	10.75	3.33e-05	1	GGCAAACGAA
GAAAAAHAAA	MEME-3	NZ_JBFAEG010000050.1	8594	8603	-	10.75	3.33e-05	1	GAAATAAGAT
GAAAAAHAAA	MEME-3	NZ_JBFAEG010000012.1	8798	8807	-	10.75	3.33e-05	1	GGCAAACGAA
GAAAAAHAAA	MEME-3	NZ_JBFAEG010000019.1	85008	85017	+	10.75	3.33e-05	1	AAAAAACCTC
ACAGANCRTTCKGTTTKTTT	MEME-1	NZ_JBFAEG010000041.1	385	404	+	7.9403	3.33e-05	1	GCGGCCCACTCGGATTCTTT
ACAGANCRTTCKGTTTKTTT	MEME-1	NZ_JBFAEG010000033.1	2668	2687	-	7.9403	3.33e-05	1	TCCGCGCGAACCTTTTGATC
ACAGANCRTTCKGTTTKTTT	MEME-1	NZ_JBFAEG010000034.1	51725	51744	-	7.9403	3.33e-05	1	GCATGACATATGCCATATTT
ACAGANCRTTCKGTTTKTTT	MEME-1	NZ_JBFAEG010000007.1	180565	180584	+	7.9403	3.33e-05	1	ACCGAAAATATCTTTCATGT
ACAGANCRTTCKGTTTKTTT	MEME-1	NZ_JBFAEG010000006.1	227515	227534	-	7.9403	3.33e-05	1	ACGGGACGGCCCCTCTGCTT
ACAGANCRTTCKGTTTKTTT	MEME-1	NZ_JBFAEG010000030.1	12550	12569	+	7.92537	3.35e-05	1	CCAGACCGTGCTGTTCATCT
ACAGANCRTTCKGTTTKTTT	MEME-1	NZ_JBFAEG010000025.1	90551	90570	+	7.92537	3.35e-05	1	TCCGAACACTCCGACTGTTC
ACAGANCRTTCKGTTTKTTT	MEME-1	NZ_JBFAEG010000002.1	219815	219834	-	7.92537	3.35e-05	1	ACCGCCCGTGCCGTTCTTCT
ACAGANCRTTCKGTTTKTTT	MEME-1	NZ_JBFAEG010000047.1	14748	14767	+	7.91045	3.37e-05	1	ACAGCACGGGTTCTTCGTCT
ACAGANCRTTCKGTTTKTTT	MEME-1	NZ_JBFAEG010000018.1	53643	53662	-	7.91045	3.37e-05	1	TTATGGTGTGCCGCATGTTT
CGKTYTGTTT	MEME-2	NZ_JBFAEG010000030.1	13360	13369	+	11.5821	3.38e-05	1	CGTTCCCTTT
CGKTYTGTTT	MEME-2	NZ_JBFAEG010000025.1	123231	123240	-	11.5821	3.38e-05	1	CGTTCCCTTT
CGKTYTGTTT	MEME-2	NZ_JBFAEG010000009.1	242990	242999	-	11.5821	3.38e-05	1	CATTCTGAAT
GAAAAAHAAA	MEME-3	NZ_JBFAEG010000070.1	11626	11635	+	10.7361	3.38e-05	1	GGAGATCAAA
GAAAAAHAAA	MEME-3	NZ_JBFAEG010000014.1	53115	53124	-	10.7361	3.38e-05	1	GAAGAACATT
GAAAAAHAAA	MEME-3	NZ_JBFAEG010000004.1	186419	186428	+	10.7361	3.38e-05	1	GAAGAACATT
GAAAAAHAAA	MEME-3	NZ_JBFAEG010000011.1	274284	274293	-	10.7361	3.38e-05	1	GGAGATCAAA
GAAAAAHAAA	MEME-3	NZ_JBFAEG010000002.1	287002	287011	-	10.7361	3.38e-05	1	GAAGAACATT
GAAAAAHAAA	MEME-3	NZ_JBFAEG010000006.1	295638	295647	+	10.7361	3.38e-05	1	GACAAATCTC
ACAGANCRTTCKGTTTKTTT	MEME-1	NZ_JBFAEG010000033.1	5884	5903	-	7.89552	3.39e-05	1	ACAGCGCGGTCCGGTTCTTC
ACAGANCRTTCKGTTTKTTT	MEME-1	NZ_JBFAEG010000010.1	60431	60450	+	7.89552	3.39e-05	1	ATAGAGATAGTTCTTTTTTT
ACAGANCRTTCKGTTTKTTT	MEME-1	NZ_JBFAEG010000026.1	84343	84362	+	7.89552	3.39e-05	1	CCGGAATGATCTCTTTGTCG
ACAGANCRTTCKGTTTKTTT	MEME-1	NZ_JBFAEG010000016.1	175703	175722	+	7.89552	3.39e-05	1	AACAGTAATCCTGTTTGCCT
ACAGANCRTTCKGTTTKTTT	MEME-1	NZ_JBFAEG010000008.1	214850	214869	+	7.89552	3.39e-05	1	ACGAACCACTCGGCTTCTCC
GAAAAAHAAA	MEME-3	NZ_JBFAEG010000028.1	116877	116886	+	10.6944	3.4e-05	1	GACAATCAAC
GAAAAAHAAA	MEME-3	NZ_JBFAEG010000003.1	234078	234087	+	10.6944	3.4e-05	1	GACAATCAAC
CGKTYTGTTT	MEME-2	NZ_JBFAEG010000067.1	10323	10332	-	11.5672	3.41e-05	1	TGTTCTGTTC
CGKTYTGTTT	MEME-2	NZ_JBFAEG010000041.1	25328	25337	+	11.5672	3.41e-05	1	TGTTCTGTTC
CGKTYTGTTT	MEME-2	NZ_JBFAEG010000062.1	33396	33405	+	11.5672	3.41e-05	1	TGTTCTGTTC
CGKTYTGTTT	MEME-2	NZ_JBFAEG010000005.1	84589	84598	-	11.5672	3.41e-05	1	TGTTCTGTTC
CGKTYTGTTT	MEME-2	NZ_JBFAEG010000017.1	175920	175929	-	11.5672	3.41e-05	1	TGTTCTGTTC
ACAGANCRTTCKGTTTKTTT	MEME-1	NZ_JBFAEG010000064.1	3342	3361	+	7.8806	3.41e-05	1	ATGAGGCAGTCGGTCTTTTC
ACAGANCRTTCKGTTTKTTT	MEME-1	NZ_JBFAEG010000006.1	60238	60257	+	7.8806	3.41e-05	1	AGAGCATGACCTCCTTGATC
ACAGANCRTTCKGTTTKTTT	MEME-1	NZ_JBFAEG010000028.1	143162	143181	+	7.8806	3.41e-05	1	ACCAGTCGTTCGCCTGGTTC
ACAGANCRTTCKGTTTKTTT	MEME-1	NZ_JBFAEG010000043.1	910	929	-	7.86567	3.43e-05	1	AGGGACCGCCCCCCTTTATA
ACAGANCRTTCKGTTTKTTT	MEME-1	NZ_JBFAEG010000030.1	16902	16921	-	7.86567	3.43e-05	1	AGAAGTTGTTCGCCATGTTG
ACAGANCRTTCKGTTTKTTT	MEME-1	NZ_JBFAEG010000013.1	54823	54842	+	7.86567	3.43e-05	1	ACATATCGCGTCTCATATAT
ACAGANCRTTCKGTTTKTTT	MEME-1	NZ_JBFAEG010000008.1	246313	246332	+	7.86567	3.43e-05	1	ACATCGCATCCCGTAGTTCT
GAAAAAHAAA	MEME-3	NZ_JBFAEG010000032.1	14251	14260	-	10.6806	3.45e-05	1	GACGAACAAC
GAAAAAHAAA	MEME-3	NZ_JBFAEG010000064.1	16262	16271	+	10.6806	3.45e-05	1	GACGAACAAC
GAAAAAHAAA	MEME-3	NZ_JBFAEG010000062.1	21288	21297	-	10.6806	3.45e-05	1	GACGAACAAC
GAAAAAHAAA	MEME-3	NZ_JBFAEG010000019.1	21294	21303	-	10.6806	3.45e-05	1	GACGAACAAC
GAAAAAHAAA	MEME-3	NZ_JBFAEG010000064.1	24360	24369	+	10.6806	3.45e-05	1	GACGAACAAC
GAAAAAHAAA	MEME-3	NZ_JBFAEG010000050.1	28881	28890	+	10.6806	3.45e-05	1	GACGAACAAC
GAAAAAHAAA	MEME-3	NZ_JBFAEG010000059.1	34013	34022	+	10.6806	3.45e-05	1	GACGAACAAC
GAAAAAHAAA	MEME-3	NZ_JBFAEG010000061.1	34356	34365	-	10.6806	3.45e-05	1	GACGAACAAC
GAAAAAHAAA	MEME-3	NZ_JBFAEG010000043.1	38513	38522	-	10.6806	3.45e-05	1	GACGAACAAC
GAAAAAHAAA	MEME-3	NZ_JBFAEG010000012.1	48396	48405	+	10.6806	3.45e-05	1	GACGAACAAC
GAAAAAHAAA	MEME-3	NZ_JBFAEG010000012.1	48717	48726	+	10.6806	3.45e-05	1	GACGAACAAC
GAAAAAHAAA	MEME-3	NZ_JBFAEG010000037.1	56746	56755	+	10.6806	3.45e-05	1	GACGAACAAC
GAAAAAHAAA	MEME-3	NZ_JBFAEG010000032.1	63038	63047	+	10.6806	3.45e-05	1	GACGAACAAC
GAAAAAHAAA	MEME-3	NZ_JBFAEG010000009.1	98610	98619	-	10.6806	3.45e-05	1	GACGAACAAC
GAAAAAHAAA	MEME-3	NZ_JBFAEG010000015.1	113559	113568	+	10.6806	3.45e-05	1	GACGAACAAC
GAAAAAHAAA	MEME-3	NZ_JBFAEG010000015.1	113904	113913	+	10.6806	3.45e-05	1	GACGAACAAC
GAAAAAHAAA	MEME-3	NZ_JBFAEG010000023.1	118960	118969	+	10.6806	3.45e-05	1	GACGAACAAC
GAAAAAHAAA	MEME-3	NZ_JBFAEG010000003.1	161647	161656	-	10.6806	3.45e-05	1	GACGAACAAC
GAAAAAHAAA	MEME-3	NZ_JBFAEG010000011.1	188207	188216	+	10.6806	3.45e-05	1	GACGAACAAC
GAAAAAHAAA	MEME-3	NZ_JBFAEG010000002.1	193264	193273	-	10.6806	3.45e-05	1	GACGAACAAC
GAAAAAHAAA	MEME-3	NZ_JBFAEG010000018.1	197587	197596	+	10.6806	3.45e-05	1	GACGAACAAC
GAAAAAHAAA	MEME-3	NZ_JBFAEG010000010.1	241662	241671	+	10.6806	3.45e-05	1	GGAATTCATA
GAAAAAHAAA	MEME-3	NZ_JBFAEG010000006.1	323075	323084	+	10.6806	3.45e-05	1	GACGAACAAC
GAAAAAHAAA	MEME-3	NZ_JBFAEG010000001.1	451812	451821	+	10.6806	3.45e-05	1	GACGAACAAC
CGKTYTGTTT	MEME-2	NZ_JBFAEG010000039.1	3206	3215	+	11.5522	3.45e-05	1	TGGTCCGTTT
CGKTYTGTTT	MEME-2	NZ_JBFAEG010000027.1	8432	8441	+	11.5522	3.45e-05	1	TGGTCCGTTT
CGKTYTGTTT	MEME-2	NZ_JBFAEG010000051.1	17430	17439	-	11.5522	3.45e-05	1	TGGTCCGTTT
CGKTYTGTTT	MEME-2	NZ_JBFAEG010000036.1	39296	39305	-	11.5522	3.45e-05	1	TGGTCCGTTT
CGKTYTGTTT	MEME-2	NZ_JBFAEG010000029.1	94846	94855	+	11.5522	3.45e-05	1	TGGTCCGTTT
CGKTYTGTTT	MEME-2	NZ_JBFAEG010000029.1	124646	124655	-	11.5522	3.45e-05	1	TGGTCCGTTT
CGKTYTGTTT	MEME-2	NZ_JBFAEG010000006.1	263524	263533	+	11.5522	3.45e-05	1	TGGTCCGTTT
CGKTYTGTTT	MEME-2	NZ_JBFAEG010000002.1	272964	272973	-	11.5522	3.45e-05	1	CCGTCTTTAT
CGKTYTGTTT	MEME-2	NZ_JBFAEG010000007.1	288565	288574	+	11.5522	3.45e-05	1	CCGTCTTTAT
CGKTYTGTTT	MEME-2	NZ_JBFAEG010000005.1	323817	323826	-	11.5522	3.45e-05	1	TGGTCCGTTT
ACAGANCRTTCKGTTTKTTT	MEME-1	NZ_JBFAEG010000051.1	24699	24718	-	7.85075	3.45e-05	1	ACGGATCGGACGCCCTTTGT
ACAGANCRTTCKGTTTKTTT	MEME-1	NZ_JBFAEG010000017.1	187729	187748	+	7.85075	3.45e-05	1	ACGGACCAAATTCCTTGACC
ACAGANCRTTCKGTTTKTTT	MEME-1	NZ_JBFAEG010000004.1	242643	242662	-	7.85075	3.45e-05	1	TCAGCATGATCGGCTCCTTT
CGKTYTGTTT	MEME-2	NZ_JBFAEG010000033.1	28166	28175	+	11.5373	3.46e-05	1	TAGTTGGTAT
ACAGANCRTTCKGTTTKTTT	MEME-1	NZ_JBFAEG010000036.1	5025	5044	+	7.83582	3.47e-05	1	AACTCCCGCACGGTTTCATA
ACAGANCRTTCKGTTTKTTT	MEME-1	NZ_JBFAEG010000056.1	25146	25165	+	7.83582	3.47e-05	1	TAAGACAGTGTCTTAGATTT
ACAGANCRTTCKGTTTKTTT	MEME-1	NZ_JBFAEG010000017.1	37501	37520	+	7.83582	3.47e-05	1	ATATTCCATGCGTATTGCTC
ACAGANCRTTCKGTTTKTTT	MEME-1	NZ_JBFAEG010000006.1	287710	287729	+	7.83582	3.47e-05	1	ACCGATCATCCCCATGTTGA
GAAAAAHAAA	MEME-3	NZ_JBFAEG010000025.1	12546	12555	-	10.6667	3.48e-05	1	GAAGAAACAT
GAAAAAHAAA	MEME-3	NZ_JBFAEG010000058.1	24689	24698	-	10.6667	3.48e-05	1	GGAGTACATA
GAAAAAHAAA	MEME-3	NZ_JBFAEG010000007.1	222936	222945	-	10.6667	3.48e-05	1	GAAGAAACAT
CGKTYTGTTT	MEME-2	NZ_JBFAEG010000028.1	77500	77509	+	11.5075	3.48e-05	1	CGGTTGTTAT
ACAGANCRTTCKGTTTKTTT	MEME-1	NZ_JBFAEG010000026.1	63774	63793	-	7.8209	3.49e-05	1	CGAGATCGATCTTTATCGGT
ACAGANCRTTCKGTTTKTTT	MEME-1	NZ_JBFAEG010000009.1	68340	68359	-	7.8209	3.49e-05	1	AACGAACAGCCGGCATTCAT
ACAGANCRTTCKGTTTKTTT	MEME-1	NZ_JBFAEG010000002.1	295833	295852	-	7.8209	3.49e-05	1	ACGGCCCATGCTCTATTGCA
GAAAAAHAAA	MEME-3	NZ_JBFAEG010000040.1	42070	42079	-	10.6389	3.5e-05	1	GAAATATGAT
GAAAAAHAAA	MEME-3	NZ_JBFAEG010000025.1	88037	88046	+	10.6389	3.5e-05	1	GAAATTCGAA
GAAAAAHAAA	MEME-3	NZ_JBFAEG010000011.1	146633	146642	-	10.6389	3.5e-05	1	GAAATTCGAA
CGKTYTGTTT	MEME-2	NZ_JBFAEG010000004.1	398932	398941	-	11.4925	3.51e-05	1	CGTTAGGTAT
ACAGANCRTTCKGTTTKTTT	MEME-1	NZ_JBFAEG010000043.1	7693	7712	-	7.80597	3.52e-05	1	CTAAGTTGCACGCTATGTTT
ACAGANCRTTCKGTTTKTTT	MEME-1	NZ_JBFAEG010000024.1	52808	52827	+	7.80597	3.52e-05	1	CAAGACCAGCTCGTATGTCT
ACAGANCRTTCKGTTTKTTT	MEME-1	NZ_JBFAEG010000021.1	150706	150725	-	7.80597	3.52e-05	1	ACAGATCCTTCCCCATGCCC
CGKTYTGTTT	MEME-2	NZ_JBFAEG010000046.1	8566	8575	-	11.4627	3.53e-05	1	GAGTCTGTTT
CGKTYTGTTT	MEME-2	NZ_JBFAEG010000036.1	88428	88437	-	11.4627	3.53e-05	1	GAGTCTGTTT
CGKTYTGTTT	MEME-2	NZ_JBFAEG010000001.1	301618	301627	+	11.4627	3.53e-05	1	CAGTATTTAT
ACAGANCRTTCKGTTTKTTT	MEME-1	NZ_JBFAEG010000035.1	50447	50466	-	7.79104	3.54e-05	1	TCAGCTCAGGCGGCTTGATC
ACAGANCRTTCKGTTTKTTT	MEME-1	NZ_JBFAEG010000037.1	66359	66378	-	7.79104	3.54e-05	1	ACGAGATGTCCGTTCTGCTA
ACAGANCRTTCKGTTTKTTT	MEME-1	NZ_JBFAEG010000019.1	70714	70733	+	7.79104	3.54e-05	1	ACCTGTCGTACCTCTTCATC
ACAGANCRTTCKGTTTKTTT	MEME-1	NZ_JBFAEG010000011.1	183684	183703	+	7.79104	3.54e-05	1	ACCGACCGACCGCCTTCGTC
ACAGANCRTTCKGTTTKTTT	MEME-1	NZ_JBFAEG010000006.1	209809	209828	-	7.79104	3.54e-05	1	GCGGGCCGTTTTCCATGATT
GAAAAAHAAA	MEME-3	NZ_JBFAEG010000069.1	5608	5617	+	10.625	3.54e-05	1	GAAGTACGAA
GAAAAAHAAA	MEME-3	NZ_JBFAEG010000041.1	11563	11572	+	10.625	3.54e-05	1	GACGATTAAA
GAAAAAHAAA	MEME-3	NZ_JBFAEG010000003.1	257895	257904	+	10.625	3.54e-05	1	GAAGTACGAA
GAAAAAHAAA	MEME-3	NZ_JBFAEG010000002.1	377393	377402	+	10.625	3.54e-05	1	GAAGTACGAA
GAAAAAHAAA	MEME-3	NZ_JBFAEG010000001.1	476396	476405	-	10.625	3.54e-05	1	GACATACATC
ACAGANCRTTCKGTTTKTTT	MEME-1	NZ_JBFAEG010000049.1	4503	4522	-	7.77612	3.56e-05	1	ACCAGCCGTTCTCTATCACC
ACAGANCRTTCKGTTTKTTT	MEME-1	NZ_JBFAEG010000019.1	5355	5374	+	7.77612	3.56e-05	1	ACGGACAAGTCGTTCTGGTC
ACAGANCRTTCKGTTTKTTT	MEME-1	NZ_JBFAEG010000036.1	8417	8436	-	7.77612	3.56e-05	1	AACGCACCATCGGTCTCTTA
ACAGANCRTTCKGTTTKTTT	MEME-1	NZ_JBFAEG010000060.1	8504	8523	-	7.77612	3.56e-05	1	ACGTGTCGTTCTTCCTCTTC
ACAGANCRTTCKGTTTKTTT	MEME-1	NZ_JBFAEG010000023.1	128486	128505	+	7.77612	3.56e-05	1	GCAGATCGGCCGGTTTCACA
ACAGANCRTTCKGTTTKTTT	MEME-1	NZ_JBFAEG010000008.1	137620	137639	+	7.77612	3.56e-05	1	ACGTGATGGACTCCTTCCTT
ACAGANCRTTCKGTTTKTTT	MEME-1	NZ_JBFAEG010000003.1	288820	288839	-	7.77612	3.56e-05	1	ACAGGCCGTGCGGTACGCCT
ACAGANCRTTCKGTTTKTTT	MEME-1	NZ_JBFAEG010000020.1	26222	26241	+	7.76119	3.58e-05	1	AAGAGCAGTGCTCTCTTTTT
ACAGANCRTTCKGTTTKTTT	MEME-1	NZ_JBFAEG010000010.1	58862	58881	-	7.76119	3.58e-05	1	ACCTGCCGAACGGATTCATC
ACAGANCRTTCKGTTTKTTT	MEME-1	NZ_JBFAEG010000010.1	179188	179207	+	7.76119	3.58e-05	1	ATGGAACGTCTGGTACCTCT
ACAGANCRTTCKGTTTKTTT	MEME-1	NZ_JBFAEG010000002.1	207818	207837	-	7.76119	3.58e-05	1	TGAGGATGATCTTCATGAGT
GAAAAAHAAA	MEME-3	NZ_JBFAEG010000063.1	18931	18940	+	10.6111	3.58e-05	1	GGCAAACCTA
GAAAAAHAAA	MEME-3	NZ_JBFAEG010000015.1	155199	155208	-	10.6111	3.58e-05	1	GGCAAACCTA
GAAAAAHAAA	MEME-3	NZ_JBFAEG010000008.1	53690	53699	+	10.5972	3.6e-05	1	GGAGTAACAA
GAAAAAHAAA	MEME-3	NZ_JBFAEG010000006.1	268588	268597	-	10.5972	3.6e-05	1	GGAGTAACAA
ACAGANCRTTCKGTTTKTTT	MEME-1	NZ_JBFAEG010000008.1	16254	16273	+	7.74627	3.6e-05	1	GGAGAGTCATCTCTTTGATC
ACAGANCRTTCKGTTTKTTT	MEME-1	NZ_JBFAEG010000015.1	40922	40941	+	7.74627	3.6e-05	1	ACAGGTCGTTCTGGTTCTGG
ACAGANCRTTCKGTTTKTTT	MEME-1	NZ_JBFAEG010000046.1	41957	41976	+	7.74627	3.6e-05	1	ACCGCCCCGGTCCTTTAATT
ACAGANCRTTCKGTTTKTTT	MEME-1	NZ_JBFAEG010000017.1	104025	104044	-	7.74627	3.6e-05	1	ATAGGCCGTTTTGCATCACA
ACAGANCRTTCKGTTTKTTT	MEME-1	NZ_JBFAEG010000001.1	159700	159719	-	7.74627	3.6e-05	1	ACGGCCCAAACCGCATGTCT
CGKTYTGTTT	MEME-2	NZ_JBFAEG010000008.1	5891	5900	-	11.4478	3.61e-05	1	CGTTCTGGTT
CGKTYTGTTT	MEME-2	NZ_JBFAEG010000047.1	8321	8330	-	11.4478	3.61e-05	1	CGTTCTGGTT
CGKTYTGTTT	MEME-2	NZ_JBFAEG010000068.1	12092	12101	+	11.4478	3.61e-05	1	CGTTCTGCTT
CGKTYTGTTT	MEME-2	NZ_JBFAEG010000028.1	26243	26252	-	11.4478	3.61e-05	1	CGTTCTGCTT
CGKTYTGTTT	MEME-2	NZ_JBFAEG010000015.1	40928	40937	+	11.4478	3.61e-05	1	CGTTCTGGTT
CGKTYTGTTT	MEME-2	NZ_JBFAEG010000047.1	41484	41493	-	11.4478	3.61e-05	1	CGTTCTGCTT
CGKTYTGTTT	MEME-2	NZ_JBFAEG010000028.1	61493	61502	+	11.4478	3.61e-05	1	CGTTCTGCTT
CGKTYTGTTT	MEME-2	NZ_JBFAEG010000030.1	64029	64038	+	11.4478	3.61e-05	1	CGTTCTGCTT
CGKTYTGTTT	MEME-2	NZ_JBFAEG010000022.1	74852	74861	+	11.4478	3.61e-05	1	CGTTCTGCTT
CGKTYTGTTT	MEME-2	NZ_JBFAEG010000027.1	81387	81396	+	11.4478	3.61e-05	1	CGTTCTGCTT
CGKTYTGTTT	MEME-2	NZ_JBFAEG010000006.1	93665	93674	+	11.4478	3.61e-05	1	CGTTCTGGTT
CGKTYTGTTT	MEME-2	NZ_JBFAEG010000003.1	116899	116908	+	11.4478	3.61e-05	1	CGTTCTGCTT
CGKTYTGTTT	MEME-2	NZ_JBFAEG010000029.1	122381	122390	+	11.4478	3.61e-05	1	CGTTCTGCTT
CGKTYTGTTT	MEME-2	NZ_JBFAEG010000004.1	139862	139871	-	11.4478	3.61e-05	1	CGTTCTGGTT
CGKTYTGTTT	MEME-2	NZ_JBFAEG010000028.1	142442	142451	-	11.4478	3.61e-05	1	CGTTCTGCTT
CGKTYTGTTT	MEME-2	NZ_JBFAEG010000005.1	142449	142458	-	11.4478	3.61e-05	1	CGTTCTGGTT
CGKTYTGTTT	MEME-2	NZ_JBFAEG010000020.1	148467	148476	+	11.4478	3.61e-05	1	CGTTCTGCTT
CGKTYTGTTT	MEME-2	NZ_JBFAEG010000001.1	156272	156281	+	11.4478	3.61e-05	1	CGATTGGTAT
CGKTYTGTTT	MEME-2	NZ_JBFAEG010000021.1	159608	159617	-	11.4478	3.61e-05	1	CGTTCTGCTT
CGKTYTGTTT	MEME-2	NZ_JBFAEG010000011.1	166496	166505	+	11.4478	3.61e-05	1	CGTTCTGCTT
CGKTYTGTTT	MEME-2	NZ_JBFAEG010000018.1	167183	167192	+	11.4478	3.61e-05	1	CGTTCTGGTT
CGKTYTGTTT	MEME-2	NZ_JBFAEG010000020.1	181928	181937	+	11.4478	3.61e-05	1	CGTTCTGCTT
CGKTYTGTTT	MEME-2	NZ_JBFAEG010000007.1	193489	193498	+	11.4478	3.61e-05	1	CGTTCTGCTT
CGKTYTGTTT	MEME-2	NZ_JBFAEG010000014.1	222851	222860	-	11.4478	3.61e-05	1	CGTTCTGCTT
CGKTYTGTTT	MEME-2	NZ_JBFAEG010000002.1	276772	276781	-	11.4478	3.61e-05	1	CGTTCTGGTT
CGKTYTGTTT	MEME-2	NZ_JBFAEG010000002.1	306692	306701	-	11.4478	3.61e-05	1	CGTTCTGCTT
CGKTYTGTTT	MEME-2	NZ_JBFAEG010000006.1	322983	322992	-	11.4478	3.61e-05	1	CGTTCTGCTT
CGKTYTGTTT	MEME-2	NZ_JBFAEG010000005.1	343087	343096	-	11.4478	3.61e-05	1	CGTTCTGGTT
ACAGANCRTTCKGTTTKTTT	MEME-1	NZ_JBFAEG010000089.1	1525	1544	-	7.73134	3.62e-05	1	ACATCACGCTCGCCATGCTC
ACAGANCRTTCKGTTTKTTT	MEME-1	NZ_JBFAEG010000053.1	12379	12398	-	7.73134	3.62e-05	1	ACGTCAAGTTCCATTTGCTC
CGKTYTGTTT	MEME-2	NZ_JBFAEG010000037.1	38131	38140	-	11.4328	3.62e-05	1	TGGTCGTTTT
CGKTYTGTTT	MEME-2	NZ_JBFAEG010000003.1	268702	268711	+	11.4328	3.62e-05	1	TGGTCGTTTT
ACAGANCRTTCKGTTTKTTT	MEME-1	NZ_JBFAEG010000006.1	49761	49780	+	7.71642	3.64e-05	1	ACGGAACAGGTTGTTCTGGT
ACAGANCRTTCKGTTTKTTT	MEME-1	NZ_JBFAEG010000031.1	106343	106362	-	7.71642	3.64e-05	1	ACCTGCTGGTTGATCTTCTT
ACAGANCRTTCKGTTTKTTT	MEME-1	NZ_JBFAEG010000005.1	258349	258368	+	7.71642	3.64e-05	1	AGAAAGCGAGCCGAATTACT
ACAGANCRTTCKGTTTKTTT	MEME-1	NZ_JBFAEG010000011.1	263963	263982	+	7.71642	3.64e-05	1	TCAGGAAGTTCCGTATCTCC
ACAGANCRTTCKGTTTKTTT	MEME-1	NZ_JBFAEG010000001.1	353463	353482	-	7.71642	3.64e-05	1	AACGGACGAACTCCTTCATC
ACAGANCRTTCKGTTTKTTT	MEME-1	NZ_JBFAEG010000004.1	401354	401373	-	7.71642	3.64e-05	1	GCCTACCGGTCGGTATGCTC
ACAGANCRTTCKGTTTKTTT	MEME-1	NZ_JBFAEG010000021.1	5634	5653	-	7.70149	3.67e-05	1	ATGGAATGAGCCCTCTGATC
ACAGANCRTTCKGTTTKTTT	MEME-1	NZ_JBFAEG010000027.1	101550	101569	-	7.70149	3.67e-05	1	ACCTGCCGACCGGAATCTTC
ACAGANCRTTCKGTTTKTTT	MEME-1	NZ_JBFAEG010000027.1	43397	43416	-	7.68657	3.69e-05	1	TGAAGAAGATCGGTTTTCTC
ACAGANCRTTCKGTTTKTTT	MEME-1	NZ_JBFAEG010000007.1	197848	197867	+	7.68657	3.69e-05	1	ACGGAGTGATCGGATGATCA
GAAAAAHAAA	MEME-3	NZ_JBFAEG010000024.1	14880	14889	-	10.5556	3.71e-05	1	GAAGAATCAT
GAAAAAHAAA	MEME-3	NZ_JBFAEG010000017.1	20564	20573	-	10.5556	3.71e-05	1	GGAATACCAC
GAAAAAHAAA	MEME-3	NZ_JBFAEG010000059.1	37044	37053	-	10.5556	3.71e-05	1	GGAATACCAC
GAAAAAHAAA	MEME-3	NZ_JBFAEG010000028.1	57811	57820	+	10.5556	3.71e-05	1	GAAGATCCAA
GAAAAAHAAA	MEME-3	NZ_JBFAEG010000010.1	59138	59147	+	10.5556	3.71e-05	1	GAAGAATCAT
GAAAAAHAAA	MEME-3	NZ_JBFAEG010000036.1	60353	60362	+	10.5556	3.71e-05	1	GAAGATCCAA
GAAAAAHAAA	MEME-3	NZ_JBFAEG010000017.1	130912	130921	-	10.5556	3.71e-05	1	GAAGATCCAA
GAAAAAHAAA	MEME-3	NZ_JBFAEG010000008.1	188171	188180	+	10.5556	3.71e-05	1	GACGTATATA
ACAGANCRTTCKGTTTKTTT	MEME-1	NZ_JBFAEG010000052.1	42308	42327	-	7.67164	3.71e-05	1	AGCAGTCATACTCTCTGCTT
ACAGANCRTTCKGTTTKTTT	MEME-1	NZ_JBFAEG010000025.1	148708	148727	-	7.67164	3.71e-05	1	ACGGAAAGGGCTCCATCTTC
ACAGANCRTTCKGTTTKTTT	MEME-1	NZ_JBFAEG010000007.1	295578	295597	+	7.67164	3.71e-05	1	TCCTGACGTCCTTCTTCTTC
GAAAAAHAAA	MEME-3	NZ_JBFAEG010000006.1	65256	65265	-	10.5278	3.72e-05	1	GAAAAGCGAA
GAAAAAHAAA	MEME-3	NZ_JBFAEG010000014.1	233579	233588	+	10.5278	3.72e-05	1	GAAAAGCGAA
CGKTYTGTTT	MEME-2	NZ_JBFAEG010000017.1	1665	1674	+	11.403	3.73e-05	1	CGGTCGCTTT
CGKTYTGTTT	MEME-2	NZ_JBFAEG010000059.1	18151	18160	+	11.403	3.73e-05	1	CGGTCGCTTT
CGKTYTGTTT	MEME-2	NZ_JBFAEG010000042.1	21468	21477	+	11.403	3.73e-05	1	CGGTCGCTTT
CGKTYTGTTT	MEME-2	NZ_JBFAEG010000066.1	24049	24058	-	11.403	3.73e-05	1	CGGTCGCTTT
CGKTYTGTTT	MEME-2	NZ_JBFAEG010000053.1	46879	46888	-	11.403	3.73e-05	1	CGGTCGCTTT
CGKTYTGTTT	MEME-2	NZ_JBFAEG010000012.1	79076	79085	-	11.403	3.73e-05	1	CGGTCGCTTT
CGKTYTGTTT	MEME-2	NZ_JBFAEG010000002.1	99686	99695	-	11.403	3.73e-05	1	CGGTCGCTTT
CGKTYTGTTT	MEME-2	NZ_JBFAEG010000022.1	113998	114007	-	11.403	3.73e-05	1	CGGTCGCTTT
CGKTYTGTTT	MEME-2	NZ_JBFAEG010000030.1	142345	142354	-	11.403	3.73e-05	1	CGGTCGCTTT
CGKTYTGTTT	MEME-2	NZ_JBFAEG010000017.1	201347	201356	-	11.403	3.73e-05	1	CGGTCGCTTT
CGKTYTGTTT	MEME-2	NZ_JBFAEG010000003.1	213150	213159	-	11.403	3.73e-05	1	CGGTCGCTTT
ACAGANCRTTCKGTTTKTTT	MEME-1	NZ_JBFAEG010000056.1	11031	11050	+	7.65672	3.73e-05	1	AGCGAGTGATTCTCACTTTT
ACAGANCRTTCKGTTTKTTT	MEME-1	NZ_JBFAEG010000038.1	40980	40999	-	7.65672	3.73e-05	1	ACAAACAGCGCGGAATCTTC
ACAGANCRTTCKGTTTKTTT	MEME-1	NZ_JBFAEG010000029.1	68895	68914	+	7.65672	3.73e-05	1	TCGAAGCGCTCGTGTTGCTT
ACAGANCRTTCKGTTTKTTT	MEME-1	NZ_JBFAEG010000010.1	208154	208173	+	7.65672	3.73e-05	1	AGGAGACGGTCTGCTTGATC
ACAGANCRTTCKGTTTKTTT	MEME-1	NZ_JBFAEG010000008.1	273992	274011	+	7.65672	3.73e-05	1	TCAGCTCGATCGTGATCTTC
ACAGANCRTTCKGTTTKTTT	MEME-1	NZ_JBFAEG010000004.1	370636	370655	+	7.65672	3.73e-05	1	ACGGAACATCCGGCTGTGGT
CGKTYTGTTT	MEME-2	NZ_JBFAEG010000058.1	32192	32201	+	11.3881	3.74e-05	1	TCGTTTCTTT
GAAAAAHAAA	MEME-3	NZ_JBFAEG010000041.1	37080	37089	+	10.5139	3.74e-05	1	AACAAACCTA
GAAAAAHAAA	MEME-3	NZ_JBFAEG010000002.1	396890	396899	-	10.5139	3.74e-05	1	AAAATTACAA
GAAAAAHAAA	MEME-3	NZ_JBFAEG010000002.1	400385	400394	-	10.5139	3.74e-05	1	AACAAACCTA
ACAGANCRTTCKGTTTKTTT	MEME-1	NZ_JBFAEG010000018.1	19392	19411	+	7.64179	3.75e-05	1	ACGAAACGGTTTCGTTTCGT
ACAGANCRTTCKGTTTKTTT	MEME-1	NZ_JBFAEG010000025.1	88562	88581	-	7.64179	3.75e-05	1	ACCGATTCTGTCCACTATTT
ACAGANCRTTCKGTTTKTTT	MEME-1	NZ_JBFAEG010000010.1	153159	153178	+	7.64179	3.75e-05	1	TCAGAACCAGCGGTTCGATC
GAAAAAHAAA	MEME-3	NZ_JBFAEG010000050.1	29401	29410	+	10.5	3.77e-05	1	AAAGTAACAA
GAAAAAHAAA	MEME-3	NZ_JBFAEG010000036.1	49855	49864	+	10.5	3.77e-05	1	GGAAAGACAA
GAAAAAHAAA	MEME-3	NZ_JBFAEG010000035.1	54504	54513	+	10.5	3.77e-05	1	GGAATTTCAA
GAAAAAHAAA	MEME-3	NZ_JBFAEG010000018.1	103412	103421	-	10.5	3.77e-05	1	GGAATTTCAA
GAAAAAHAAA	MEME-3	NZ_JBFAEG010000016.1	174866	174875	+	10.5	3.77e-05	1	GGAAAGACAA
GAAAAAHAAA	MEME-3	NZ_JBFAEG010000011.1	265825	265834	+	10.5	3.77e-05	1	GGAAAGACAA
ACAGANCRTTCKGTTTKTTT	MEME-1	NZ_JBFAEG010000060.1	16125	16144	-	7.62687	3.78e-05	1	ATGGATCATCCCTTCTGGCT
ACAGANCRTTCKGTTTKTTT	MEME-1	NZ_JBFAEG010000013.1	24993	25012	-	7.62687	3.78e-05	1	TCAAACACTTCCTTATAATC
ACAGANCRTTCKGTTTKTTT	MEME-1	NZ_JBFAEG010000019.1	84068	84087	+	7.62687	3.78e-05	1	ACCGGCCGATCGGGTTGATG
ACAGANCRTTCKGTTTKTTT	MEME-1	NZ_JBFAEG010000016.1	97914	97933	+	7.62687	3.78e-05	1	CCAGACAGGCCTGTTTCTGT
ACAGANCRTTCKGTTTKTTT	MEME-1	NZ_JBFAEG010000004.1	105897	105916	+	7.62687	3.78e-05	1	CGAGACCGTGCTTCTTGATC
ACAGANCRTTCKGTTTKTTT	MEME-1	NZ_JBFAEG010000017.1	114657	114676	-	7.62687	3.78e-05	1	ACCGGGCATTCCCGTTTCCT
ACAGANCRTTCKGTTTKTTT	MEME-1	NZ_JBFAEG010000013.1	245036	245055	+	7.62687	3.78e-05	1	ACGAGCTGTTTGCTCTCCTT
CGKTYTGTTT	MEME-2	NZ_JBFAEG010000074.1	884	893	-	11.3731	3.78e-05	1	TGATCGGTTT
CGKTYTGTTT	MEME-2	NZ_JBFAEG010000029.1	22162	22171	-	11.3731	3.78e-05	1	TGATCGGTTT
CGKTYTGTTT	MEME-2	NZ_JBFAEG010000007.1	43493	43502	+	11.3731	3.78e-05	1	CGTACTCTTT
CGKTYTGTTT	MEME-2	NZ_JBFAEG010000023.1	63916	63925	-	11.3731	3.78e-05	1	CATTTCCTTT
CGKTYTGTTT	MEME-2	NZ_JBFAEG010000020.1	148385	148394	+	11.3731	3.78e-05	1	CGTACTCTTT
CGKTYTGTTT	MEME-2	NZ_JBFAEG010000017.1	160952	160961	+	11.3731	3.78e-05	1	TGATCGGTTT
CGKTYTGTTT	MEME-2	NZ_JBFAEG010000002.1	172777	172786	-	11.3731	3.78e-05	1	TGATCGGTTT
CGKTYTGTTT	MEME-2	NZ_JBFAEG010000006.1	197368	197377	+	11.3731	3.78e-05	1	TGATCGGTTT
CGKTYTGTTT	MEME-2	NZ_JBFAEG010000008.1	266723	266732	-	11.3731	3.78e-05	1	CATTTCCTTT
CGKTYTGTTT	MEME-2	NZ_JBFAEG010000005.1	280943	280952	+	11.3731	3.78e-05	1	CATTTCCTTT
CGKTYTGTTT	MEME-2	NZ_JBFAEG010000006.1	287708	287717	-	11.3731	3.78e-05	1	TGATCGGTTT
CGKTYTGTTT	MEME-2	NZ_JBFAEG010000027.1	68699	68708	+	11.3582	3.79e-05	1	TGGTTTGATT
GAAAAAHAAA	MEME-3	NZ_JBFAEG010000012.1	210551	210560	+	10.4722	3.8e-05	1	AGAAAGTAAA
ACAGANCRTTCKGTTTKTTT	MEME-1	NZ_JBFAEG010000032.1	138	157	+	7.61194	3.8e-05	1	ACCGCCCGAGCCGATTGACT
ACAGANCRTTCKGTTTKTTT	MEME-1	NZ_JBFAEG010000002.1	17901	17920	-	7.61194	3.8e-05	1	TCAGATCCGTCGTCCTGTTC
ACAGANCRTTCKGTTTKTTT	MEME-1	NZ_JBFAEG010000056.1	29912	29931	-	7.61194	3.8e-05	1	ATAGATCGGCCGGTTGGCCA
ACAGANCRTTCKGTTTKTTT	MEME-1	NZ_JBFAEG010000062.1	36386	36405	-	7.61194	3.8e-05	1	ACCGCCCGAGCCGATTGACT
ACAGANCRTTCKGTTTKTTT	MEME-1	NZ_JBFAEG010000024.1	58239	58258	-	7.61194	3.8e-05	1	AGGGATCAGCCGGTTGTCCT
ACAGANCRTTCKGTTTKTTT	MEME-1	NZ_JBFAEG010000023.1	97600	97619	+	7.61194	3.8e-05	1	AAAGCATGCTCCGTCCTTTT
ACAGANCRTTCKGTTTKTTT	MEME-1	NZ_JBFAEG010000008.1	108882	108901	-	7.61194	3.8e-05	1	ATGGCTTGTGCTGTCTCCTT
ACAGANCRTTCKGTTTKTTT	MEME-1	NZ_JBFAEG010000013.1	263972	263991	-	7.61194	3.8e-05	1	AGAGGACGTTCTGCATGCGC
ACAGANCRTTCKGTTTKTTT	MEME-1	NZ_JBFAEG010000011.1	264620	264639	+	7.61194	3.8e-05	1	ACCGCATCTACGCATTCTTC
ACAGANCRTTCKGTTTKTTT	MEME-1	NZ_JBFAEG010000019.1	13726	13745	-	7.59701	3.82e-05	1	ACAGGGTGGCCTTCTTCTTG
ACAGANCRTTCKGTTTKTTT	MEME-1	NZ_JBFAEG010000011.1	78632	78651	+	7.59701	3.82e-05	1	ACAGGCCGCTTGTCAGTTGT
ACAGANCRTTCKGTTTKTTT	MEME-1	NZ_JBFAEG010000026.1	97720	97739	-	7.59701	3.82e-05	1	TGGGAACATGTGTTCTATTC
ACAGANCRTTCKGTTTKTTT	MEME-1	NZ_JBFAEG010000034.1	101432	101451	+	7.59701	3.82e-05	1	AAGGCGCGTGCGGTCTGTTC
ACAGANCRTTCKGTTTKTTT	MEME-1	NZ_JBFAEG010000008.1	217498	217517	+	7.59701	3.82e-05	1	ACGGGCCGGTCGTCTTCCGT
CGKTYTGTTT	MEME-2	NZ_JBFAEG010000020.1	65037	65046	-	11.3433	3.82e-05	1	TGGACTGTTT
CGKTYTGTTT	MEME-2	NZ_JBFAEG010000012.1	233597	233606	+	11.3284	3.84e-05	1	CGTTTTTTTC
ACAGANCRTTCKGTTTKTTT	MEME-1	NZ_JBFAEG010000017.1	54010	54029	+	7.58209	3.84e-05	1	ACCGAACGATCTGCAGGAGA
ACAGANCRTTCKGTTTKTTT	MEME-1	NZ_JBFAEG010000014.1	118002	118021	+	7.58209	3.84e-05	1	AGAAAGCAGACGAAATGTCT
ACAGANCRTTCKGTTTKTTT	MEME-1	NZ_JBFAEG010000001.1	413087	413106	-	7.58209	3.84e-05	1	TCAGGAACATCGGCTTGTCT
GAAAAAHAAA	MEME-3	NZ_JBFAEG010000088.1	2004	2013	+	10.4444	3.85e-05	1	GGAGAAAATC
GAAAAAHAAA	MEME-3	NZ_JBFAEG010000033.1	56327	56336	-	10.4444	3.85e-05	1	GAAGTACAAT
GAAAAAHAAA	MEME-3	NZ_JBFAEG010000024.1	65891	65900	-	10.4444	3.85e-05	1	GACATATCAC
GAAAAAHAAA	MEME-3	NZ_JBFAEG010000017.1	75045	75054	-	10.4444	3.85e-05	1	GGAGAAAATC
GAAAAAHAAA	MEME-3	NZ_JBFAEG010000012.1	233598	233607	-	10.4444	3.85e-05	1	TGAAAAAAAC
GAAAAAHAAA	MEME-3	NZ_JBFAEG010000002.1	261858	261867	+	10.4444	3.85e-05	1	GGAGAAAATC
GAAAAAHAAA	MEME-3	NZ_JBFAEG010000002.1	296582	296591	-	10.4444	3.85e-05	1	GGAGAAAATC
CGKTYTGTTT	MEME-2	NZ_JBFAEG010000036.1	5895	5904	+	11.3134	3.86e-05	1	CGGTTCTTTT
CGKTYTGTTT	MEME-2	NZ_JBFAEG010000008.1	139056	139065	-	11.3134	3.86e-05	1	CGGTTCTTTT
CGKTYTGTTT	MEME-2	NZ_JBFAEG010000005.1	313966	313975	+	11.3134	3.86e-05	1	TGTTTGCTAT
ACAGANCRTTCKGTTTKTTT	MEME-1	NZ_JBFAEG010000072.1	10404	10423	-	7.56716	3.87e-05	1	GCAGAGCGGCTGGCTTTTCT
ACAGANCRTTCKGTTTKTTT	MEME-1	NZ_JBFAEG010000006.1	46532	46551	-	7.56716	3.87e-05	1	ATGGAACCCTCGGTTCTTTG
ACAGANCRTTCKGTTTKTTT	MEME-1	NZ_JBFAEG010000039.1	68974	68993	-	7.56716	3.87e-05	1	ATGGCACATCCCCCTTGTGT
ACAGANCRTTCKGTTTKTTT	MEME-1	NZ_JBFAEG010000012.1	69606	69625	-	7.56716	3.87e-05	1	GCAAATCGTCCGGCTTTTGA
ACAGANCRTTCKGTTTKTTT	MEME-1	NZ_JBFAEG010000006.1	274013	274032	+	7.56716	3.87e-05	1	ACGGACCGTTCCGCTCGGTA
GAAAAAHAAA	MEME-3	NZ_JBFAEG010000066.1	651	660	+	10.4028	3.88e-05	1	GAAATGTAAC
GAAAAAHAAA	MEME-3	NZ_JBFAEG010000068.1	6286	6295	+	10.4028	3.88e-05	1	GAAGAAAGAC
GAAAAAHAAA	MEME-3	NZ_JBFAEG010000056.1	15538	15547	-	10.4028	3.88e-05	1	GAAGAAAGAC
GAAAAAHAAA	MEME-3	NZ_JBFAEG010000036.1	21985	21994	+	10.4028	3.88e-05	1	GAAGAAAGAC
GAAAAAHAAA	MEME-3	NZ_JBFAEG010000030.1	58606	58615	-	10.4028	3.88e-05	1	GAAGAAAGAC
GAAAAAHAAA	MEME-3	NZ_JBFAEG010000040.1	91812	91821	+	10.4028	3.88e-05	1	GAAATGTAAC
GAAAAAHAAA	MEME-3	NZ_JBFAEG010000007.1	322368	322377	+	10.4028	3.88e-05	1	AAAAAGACAA
CGKTYTGTTT	MEME-2	NZ_JBFAEG010000051.1	24716	24725	+	11.2985	3.89e-05	1	CGTTCTTTTA
CGKTYTGTTT	MEME-2	NZ_JBFAEG010000032.1	25480	25489	+	11.2985	3.89e-05	1	CGTTACGTTT
CGKTYTGTTT	MEME-2	NZ_JBFAEG010000046.1	60997	61006	+	11.2985	3.89e-05	1	TCTTCGGTTT
CGKTYTGTTT	MEME-2	NZ_JBFAEG010000033.1	84683	84692	-	11.2985	3.89e-05	1	TCTTCGGTTT
CGKTYTGTTT	MEME-2	NZ_JBFAEG010000031.1	104908	104917	+	11.2985	3.89e-05	1	TCTTCGGTTT
CGKTYTGTTT	MEME-2	NZ_JBFAEG010000006.1	252791	252800	+	11.2985	3.89e-05	1	TCTTCGGTTT
ACAGANCRTTCKGTTTKTTT	MEME-1	NZ_JBFAEG010000017.1	137153	137172	+	7.55224	3.89e-05	1	ACAGGCTGACCGGCATGTGC
ACAGANCRTTCKGTTTKTTT	MEME-1	NZ_JBFAEG010000017.1	159383	159402	-	7.55224	3.89e-05	1	ATAGGCTGTCCGGTCTCATC
ACAGANCRTTCKGTTTKTTT	MEME-1	NZ_JBFAEG010000014.1	220995	221014	+	7.53731	3.91e-05	1	TCGGCGCGATCGGCATGTTC
CGKTYTGTTT	MEME-2	NZ_JBFAEG010000019.1	83582	83591	+	11.2836	3.91e-05	1	GGGTTTGTAT
GAAAAAHAAA	MEME-3	NZ_JBFAEG010000008.1	26803	26812	-	10.3889	3.92e-05	1	AAAGTATCAA
GAAAAAHAAA	MEME-3	NZ_JBFAEG010000006.1	287628	287637	-	10.3611	3.92e-05	1	AAAAATAATC
ACAGANCRTTCKGTTTKTTT	MEME-1	NZ_JBFAEG010000062.1	30263	30282	-	7.52239	3.94e-05	1	TCAGGATGTCCCGATTGGTC
ACAGANCRTTCKGTTTKTTT	MEME-1	NZ_JBFAEG010000014.1	117224	117243	-	7.52239	3.94e-05	1	AGGGATCGGTCTTCATGACC
ACAGANCRTTCKGTTTKTTT	MEME-1	NZ_JBFAEG010000001.1	381402	381421	+	7.52239	3.94e-05	1	AGCGATTTTTCGTTTTCTGT
GAAAAAHAAA	MEME-3	NZ_JBFAEG010000037.1	319	328	-	10.3472	3.94e-05	1	GAAATAAGTC
GAAAAAHAAA	MEME-3	NZ_JBFAEG010000001.1	156156	156165	+	10.3472	3.94e-05	1	AAAGAAAATC
CGKTYTGTTT	MEME-2	NZ_JBFAEG010000037.1	58898	58907	+	11.2687	3.95e-05	1	CGGTTTGTTC
CGKTYTGTTT	MEME-2	NZ_JBFAEG010000017.1	160536	160545	+	11.2687	3.95e-05	1	CATTCTTATT
CGKTYTGTTT	MEME-2	NZ_JBFAEG010000004.1	259325	259334	+	11.2687	3.95e-05	1	CGGTTTGTTC
GAAAAAHAAA	MEME-3	NZ_JBFAEG010000023.1	33919	33928	+	10.3333	3.95e-05	1	GGAGAATATC
ACAGANCRTTCKGTTTKTTT	MEME-1	NZ_JBFAEG010000005.1	251972	251991	-	7.50746	3.96e-05	1	ACATGGTCCTCGGTCTGTTC
ACAGANCRTTCKGTTTKTTT	MEME-1	NZ_JBFAEG010000030.1	12733	12752	-	7.49254	3.98e-05	1	AGAGTTCGGACGGTATGTCC
ACAGANCRTTCKGTTTKTTT	MEME-1	NZ_JBFAEG010000027.1	74154	74173	+	7.49254	3.98e-05	1	ATATCACGGTCCCTTTCCGT
ACAGANCRTTCKGTTTKTTT	MEME-1	NZ_JBFAEG010000004.1	123560	123579	-	7.49254	3.98e-05	1	TCGGACTGGTCCTCTTCATC
ACAGANCRTTCKGTTTKTTT	MEME-1	NZ_JBFAEG010000006.1	129009	129028	+	7.49254	3.98e-05	1	ACCGGTCGACTGACCTGTTT
ACAGANCRTTCKGTTTKTTT	MEME-1	NZ_JBFAEG010000012.1	153136	153155	-	7.49254	3.98e-05	1	ACAAGACGCCCTATTTAGGT
ACAGANCRTTCKGTTTKTTT	MEME-1	NZ_JBFAEG010000018.1	166502	166521	+	7.49254	3.98e-05	1	ACCGCACGACCGTCTTGTCC
GAAAAAHAAA	MEME-3	NZ_JBFAEG010000017.1	98944	98953	-	10.3194	3.99e-05	1	GGCATACCAA
ACAGANCRTTCKGTTTKTTT	MEME-1	NZ_JBFAEG010000052.1	3236	3255	-	7.47761	4.01e-05	1	ATAGAGGCACCTTTTTGATT
ACAGANCRTTCKGTTTKTTT	MEME-1	NZ_JBFAEG010000017.1	8404	8423	+	7.47761	4.01e-05	1	GCAGTTCAGCCTGCTTCTTT
ACAGANCRTTCKGTTTKTTT	MEME-1	NZ_JBFAEG010000056.1	36821	36840	-	7.47761	4.01e-05	1	AAGTCCCGGACCGTTTCCTT
ACAGANCRTTCKGTTTKTTT	MEME-1	NZ_JBFAEG010000037.1	72607	72626	-	7.47761	4.01e-05	1	ACAGAGTGTCCTCGTTGAGC
GAAAAAHAAA	MEME-3	NZ_JBFAEG010000022.1	24338	24347	+	10.2917	4.01e-05	1	GAAGAATGAC
GAAAAAHAAA	MEME-3	NZ_JBFAEG010000051.1	41371	41380	-	10.2917	4.01e-05	1	GAAGAATGAC
GAAAAAHAAA	MEME-3	NZ_JBFAEG010000044.1	44828	44837	+	10.2917	4.01e-05	1	GAAGAATGAC
GAAAAAHAAA	MEME-3	NZ_JBFAEG010000016.1	236066	236075	-	10.2917	4.01e-05	1	GAAGAATGAC
GAAAAAHAAA	MEME-3	NZ_JBFAEG010000007.1	285564	285573	+	10.2917	4.01e-05	1	GGAAAAAGAT
GAAAAAHAAA	MEME-3	NZ_JBFAEG010000001.1	397137	397146	+	10.2917	4.01e-05	1	GGAAAAAGAT
ACAGANCRTTCKGTTTKTTT	MEME-1	NZ_JBFAEG010000017.1	19766	19785	-	7.46269	4.03e-05	1	GCATGGTATTCCGTCTCTTT
ACAGANCRTTCKGTTTKTTT	MEME-1	NZ_JBFAEG010000005.1	69421	69440	-	7.46269	4.03e-05	1	ACCGAGCAGTTCGTACGACT
GAAAAAHAAA	MEME-3	NZ_JBFAEG010000020.1	118966	118975	-	10.2778	4.04e-05	1	GGAATGCAAA
GAAAAAHAAA	MEME-3	NZ_JBFAEG010000010.1	133477	133486	-	10.2778	4.04e-05	1	GACATGAAAA
GAAAAAHAAA	MEME-3	NZ_JBFAEG010000008.1	295665	295674	-	10.2778	4.04e-05	1	GACATGAAAA
CGKTYTGTTT	MEME-2	NZ_JBFAEG010000072.1	121	130	-	11.2388	4.05e-05	1	CGTTCTGTAC
CGKTYTGTTT	MEME-2	NZ_JBFAEG010000055.1	28269	28278	+	11.2388	4.05e-05	1	GGTTCTCTTT
CGKTYTGTTT	MEME-2	NZ_JBFAEG010000005.1	58039	58048	+	11.2388	4.05e-05	1	GGTTCTCTTT
CGKTYTGTTT	MEME-2	NZ_JBFAEG010000029.1	62236	62245	-	11.2388	4.05e-05	1	CGTTCTGTAC
CGKTYTGTTT	MEME-2	NZ_JBFAEG010000020.1	85015	85024	+	11.2388	4.05e-05	1	CGGTCTGTTA
CGKTYTGTTT	MEME-2	NZ_JBFAEG010000023.1	131689	131698	-	11.2388	4.05e-05	1	CGTTCTGTAC
CGKTYTGTTT	MEME-2	NZ_JBFAEG010000014.1	136977	136986	-	11.2388	4.05e-05	1	CGTTCTGTAC
CGKTYTGTTT	MEME-2	NZ_JBFAEG010000012.1	164131	164140	-	11.2388	4.05e-05	1	GGTTCTCTTT
CGKTYTGTTT	MEME-2	NZ_JBFAEG010000011.1	212785	212794	+	11.2388	4.05e-05	1	CGTTCTGTAC
GAAAAAHAAA	MEME-3	NZ_JBFAEG010000015.1	2476	2485	-	10.2639	4.05e-05	1	GAAGAAACTC
GAAAAAHAAA	MEME-3	NZ_JBFAEG010000023.1	10430	10439	+	10.2639	4.05e-05	1	GAAGAAACTC
GAAAAAHAAA	MEME-3	NZ_JBFAEG010000019.1	81922	81931	+	10.2639	4.05e-05	1	GAAGAAACTC
GAAAAAHAAA	MEME-3	NZ_JBFAEG010000024.1	85400	85409	+	10.2639	4.05e-05	1	GAAGAAACTC
GAAAAAHAAA	MEME-3	NZ_JBFAEG010000023.1	99517	99526	-	10.2639	4.05e-05	1	GAAGAAACTC
GAAAAAHAAA	MEME-3	NZ_JBFAEG010000017.1	125406	125415	-	10.2639	4.05e-05	1	GAAGAAACTC
ACAGANCRTTCKGTTTKTTT	MEME-1	NZ_JBFAEG010000065.1	3920	3939	-	7.44776	4.05e-05	1	ACGTATTCCTCGGTCTCGTT
ACAGANCRTTCKGTTTKTTT	MEME-1	NZ_JBFAEG010000007.1	52507	52526	+	7.44776	4.05e-05	1	ACAAGAACATCGGCTTCTTC
ACAGANCRTTCKGTTTKTTT	MEME-1	NZ_JBFAEG010000031.1	126839	126858	-	7.44776	4.05e-05	1	ATGGAGCGGCCGTACTTCTT
ACAGANCRTTCKGTTTKTTT	MEME-1	NZ_JBFAEG010000002.1	320560	320579	+	7.44776	4.05e-05	1	ACATGCCACCCCCTTTGGGT
GAAAAAHAAA	MEME-3	NZ_JBFAEG010000020.1	85977	85986	+	10.2361	4.06e-05	1	AAAGAATATC
ACAGANCRTTCKGTTTKTTT	MEME-1	NZ_JBFAEG010000052.1	2960	2979	-	7.43284	4.08e-05	1	CCGGAACGCTCTTTTTGAAC
ACAGANCRTTCKGTTTKTTT	MEME-1	NZ_JBFAEG010000039.1	11691	11710	-	7.43284	4.08e-05	1	TCGGACCGGTCGCGTTCTTC
ACAGANCRTTCKGTTTKTTT	MEME-1	NZ_JBFAEG010000035.1	104173	104192	-	7.43284	4.08e-05	1	CCAGAACGCACGCGTTGCTT
ACAGANCRTTCKGTTTKTTT	MEME-1	NZ_JBFAEG010000040.1	47282	47301	-	7.41791	4.1e-05	1	TCCGATCGGGCCAATTCCTT
ACAGANCRTTCKGTTTKTTT	MEME-1	NZ_JBFAEG010000010.1	69759	69778	+	7.41791	4.1e-05	1	AGCGGACCCTCGGTTTCCTC
GAAAAAHAAA	MEME-3	NZ_JBFAEG010000042.1	20475	20484	-	10.1806	4.12e-05	1	GGAAAATGAT
GAAAAAHAAA	MEME-3	NZ_JBFAEG010000034.1	20871	20880	-	10.1806	4.12e-05	1	GGAAATCGAA
GAAAAAHAAA	MEME-3	NZ_JBFAEG010000061.1	35689	35698	+	10.1806	4.12e-05	1	GAAAAACGTT
GAAAAAHAAA	MEME-3	NZ_JBFAEG010000036.1	83482	83491	-	10.1806	4.12e-05	1	GGAAATCGAA
GAAAAAHAAA	MEME-3	NZ_JBFAEG010000008.1	247170	247179	-	10.1806	4.12e-05	1	GAAAAACGTT
GAAAAAHAAA	MEME-3	NZ_JBFAEG010000004.1	310729	310738	-	10.1806	4.12e-05	1	GGAAAATGAT
ACAGANCRTTCKGTTTKTTT	MEME-1	NZ_JBFAEG010000058.1	35224	35243	-	7.40299	4.13e-05	1	ACGGCACAAGCCGCTTGCTC
ACAGANCRTTCKGTTTKTTT	MEME-1	NZ_JBFAEG010000046.1	44211	44230	-	7.40299	4.13e-05	1	ACAAGTTCAGCGGTTGACTT
ACAGANCRTTCKGTTTKTTT	MEME-1	NZ_JBFAEG010000001.1	302684	302703	+	7.40299	4.13e-05	1	ACCGGTCGGCCTCCTTTGTC
CGKTYTGTTT	MEME-2	NZ_JBFAEG010000068.1	1958	1967	-	11.2239	4.14e-05	1	CGGTCCGTAT
CGKTYTGTTT	MEME-2	NZ_JBFAEG010000046.1	12310	12319	-	11.2239	4.14e-05	1	CGGTCCGTAT
CGKTYTGTTT	MEME-2	NZ_JBFAEG010000004.1	116367	116376	-	11.2239	4.14e-05	1	CGGTCCGTAT
CGKTYTGTTT	MEME-2	NZ_JBFAEG010000012.1	152895	152904	-	11.2239	4.14e-05	1	CGGTCCGTAT
CGKTYTGTTT	MEME-2	NZ_JBFAEG010000018.1	170661	170670	+	11.2239	4.14e-05	1	CGGTCCGTAT
ACAGANCRTTCKGTTTKTTT	MEME-1	NZ_JBFAEG010000010.1	207671	207690	-	7.38806	4.15e-05	1	ACAAACCGTCTGGATTATCG
ACAGANCRTTCKGTTTKTTT	MEME-1	NZ_JBFAEG010000010.1	238001	238020	-	7.38806	4.15e-05	1	ACCGGTTGTACGTGTTGGTC
ACAGANCRTTCKGTTTKTTT	MEME-1	NZ_JBFAEG010000015.1	121050	121069	+	7.37313	4.18e-05	1	ACATGATGCGCGTGTTCTTC
ACAGANCRTTCKGTTTKTTT	MEME-1	NZ_JBFAEG010000028.1	139352	139371	+	7.37313	4.18e-05	1	CCGGGCCGGTCCGCATGTTT
ACAGANCRTTCKGTTTKTTT	MEME-1	NZ_JBFAEG010000012.1	235456	235475	-	7.37313	4.18e-05	1	ACCGGGTGCGCCGTCTTCTT
CGKTYTGTTT	MEME-2	NZ_JBFAEG010000048.1	1550	1559	-	11.194	4.19e-05	1	CGTTCGATTT
CGKTYTGTTT	MEME-2	NZ_JBFAEG010000037.1	87330	87339	+	11.194	4.19e-05	1	CGTTCGATTT
ACAGANCRTTCKGTTTKTTT	MEME-1	NZ_JBFAEG010000060.1	3570	3589	+	7.35821	4.2e-05	1	ACATCTTCTACGCCATGTTC
ACAGANCRTTCKGTTTKTTT	MEME-1	NZ_JBFAEG010000039.1	51130	51149	+	7.35821	4.2e-05	1	TCGTAGAGGTCGTTCTGATT
ACAGANCRTTCKGTTTKTTT	MEME-1	NZ_JBFAEG010000001.1	109614	109633	+	7.35821	4.2e-05	1	ACCGAGTGCTCGGTCTCCGT
ACAGANCRTTCKGTTTKTTT	MEME-1	NZ_JBFAEG010000012.1	185533	185552	+	7.35821	4.2e-05	1	ACGGCTTCGTCGGCTTCTTC
GAAAAAHAAA	MEME-3	NZ_JBFAEG010000039.1	2193	2202	+	10.1667	4.21e-05	1	GGAGAACGAA
GAAAAAHAAA	MEME-3	NZ_JBFAEG010000027.1	43499	43508	-	10.1667	4.21e-05	1	GACGAAAGAA
GAAAAAHAAA	MEME-3	NZ_JBFAEG010000022.1	54828	54837	-	10.1667	4.21e-05	1	GGAGAACGAA
GAAAAAHAAA	MEME-3	NZ_JBFAEG010000013.1	67401	67410	-	10.1667	4.21e-05	1	GGAGAACGAA
GAAAAAHAAA	MEME-3	NZ_JBFAEG010000036.1	68190	68199	+	10.1667	4.21e-05	1	GGAGAACGAA
GAAAAAHAAA	MEME-3	NZ_JBFAEG010000011.1	72566	72575	-	10.1667	4.21e-05	1	GGAGAACGAA
GAAAAAHAAA	MEME-3	NZ_JBFAEG010000014.1	92758	92767	+	10.1667	4.21e-05	1	GGAGAACGAA
GAAAAAHAAA	MEME-3	NZ_JBFAEG010000012.1	106873	106882	-	10.1667	4.21e-05	1	GGCAAACATC
GAAAAAHAAA	MEME-3	NZ_JBFAEG010000019.1	148934	148943	+	10.1667	4.21e-05	1	GGAGAACGAA
GAAAAAHAAA	MEME-3	NZ_JBFAEG010000019.1	151313	151322	-	10.1667	4.21e-05	1	GGAGAACGAA
GAAAAAHAAA	MEME-3	NZ_JBFAEG010000019.1	171045	171054	+	10.1667	4.21e-05	1	GGAGAACGAA
GAAAAAHAAA	MEME-3	NZ_JBFAEG010000009.1	268712	268721	+	10.1667	4.21e-05	1	GACGAAAGAA
CGKTYTGTTT	MEME-2	NZ_JBFAEG010000044.1	14675	14684	-	11.1791	4.22e-05	1	CCATCTTTTT
CGKTYTGTTT	MEME-2	NZ_JBFAEG010000017.1	43499	43508	+	11.1791	4.22e-05	1	CGGTATCTAT
CGKTYTGTTT	MEME-2	NZ_JBFAEG010000023.1	141249	141258	-	11.1791	4.22e-05	1	CGGTATCTAT
ACAGANCRTTCKGTTTKTTT	MEME-1	NZ_JBFAEG010000047.1	53277	53296	-	7.34328	4.23e-05	1	ACATGACGTCCGTTCTTGAT
ACAGANCRTTCKGTTTKTTT	MEME-1	NZ_JBFAEG010000012.1	71376	71395	+	7.34328	4.23e-05	1	AAGGCCTGATCGGAATGCTC
ACAGANCRTTCKGTTTKTTT	MEME-1	NZ_JBFAEG010000002.1	194449	194468	-	7.34328	4.23e-05	1	AGAGGATGAGCTTGTTGAGT
CGKTYTGTTT	MEME-2	NZ_JBFAEG010000042.1	19483	19492	-	11.1642	4.24e-05	1	CATTCGCTAT
CGKTYTGTTT	MEME-2	NZ_JBFAEG010000056.1	33508	33517	-	11.1493	4.24e-05	1	TGATATGTAT
GAAAAAHAAA	MEME-3	NZ_JBFAEG010000075.1	6559	6568	-	10.1528	4.24e-05	1	GAAGAATCTC
GAAAAAHAAA	MEME-3	NZ_JBFAEG010000040.1	11474	11483	-	10.1528	4.24e-05	1	GGAAAAACTT
GAAAAAHAAA	MEME-3	NZ_JBFAEG010000049.1	29707	29716	-	10.1528	4.24e-05	1	GAAGAATCTC
GAAAAAHAAA	MEME-3	NZ_JBFAEG010000009.1	80960	80969	+	10.1528	4.24e-05	1	GAAGAATCTC
GAAAAAHAAA	MEME-3	NZ_JBFAEG010000004.1	232851	232860	-	10.1528	4.24e-05	1	GGAAAAACTT
ACAGANCRTTCKGTTTKTTT	MEME-1	NZ_JBFAEG010000059.1	207	226	+	7.32836	4.25e-05	1	AAGGACAGGTTGCTTTCGTC
ACAGANCRTTCKGTTTKTTT	MEME-1	NZ_JBFAEG010000056.1	14703	14722	+	7.32836	4.25e-05	1	TCAGATCGATCTGCATGAGG
ACAGANCRTTCKGTTTKTTT	MEME-1	NZ_JBFAEG010000008.1	18271	18290	+	7.32836	4.25e-05	1	ACAGGACGATCCCCTTCAGC
ACAGANCRTTCKGTTTKTTT	MEME-1	NZ_JBFAEG010000046.1	18498	18517	-	7.32836	4.25e-05	1	ACGTAGCCGTCGGAATGGTA
ACAGANCRTTCKGTTTKTTT	MEME-1	NZ_JBFAEG010000062.1	26629	26648	+	7.32836	4.25e-05	1	TCAGATCGTACGGGTTCATG
ACAGANCRTTCKGTTTKTTT	MEME-1	NZ_JBFAEG010000027.1	28628	28647	+	7.32836	4.25e-05	1	AAATCATATTCGGATGCTCT
ACAGANCRTTCKGTTTKTTT	MEME-1	NZ_JBFAEG010000013.1	31662	31681	-	7.32836	4.25e-05	1	ATGAAACGGGCTGTTTGAAC
ACAGANCRTTCKGTTTKTTT	MEME-1	NZ_JBFAEG010000027.1	60774	60793	+	7.32836	4.25e-05	1	ATGACGTCACCGTTTTTCTT
ACAGANCRTTCKGTTTKTTT	MEME-1	NZ_JBFAEG010000006.1	142883	142902	-	7.32836	4.25e-05	1	GCAAATTGGTCTCTACCTTT
ACAGANCRTTCKGTTTKTTT	MEME-1	NZ_JBFAEG010000003.1	272783	272802	+	7.32836	4.25e-05	1	ATGGAAACCGCGGTTTTCCT
CGKTYTGTTT	MEME-2	NZ_JBFAEG010000053.1	26219	26228	-	11.1343	4.26e-05	1	TAGTCGGTAT
ACAGANCRTTCKGTTTKTTT	MEME-1	NZ_JBFAEG010000085.1	371	390	+	7.31343	4.28e-05	1	AGGGCATGTGCCTGTTCTTT
ACAGANCRTTCKGTTTKTTT	MEME-1	NZ_JBFAEG010000082.1	1413	1432	+	7.31343	4.28e-05	1	TCATCATGCCCCTTATGTCT
ACAGANCRTTCKGTTTKTTT	MEME-1	NZ_JBFAEG010000073.1	8287	8306	+	7.31343	4.28e-05	1	ATGAGATGTTCTGTTTCCCC
ACAGANCRTTCKGTTTKTTT	MEME-1	NZ_JBFAEG010000011.1	36967	36986	-	7.31343	4.28e-05	1	ATCGGCCGTATCGTTTCCGT
ACAGANCRTTCKGTTTKTTT	MEME-1	NZ_JBFAEG010000037.1	84151	84170	-	7.31343	4.28e-05	1	ACCGACTCTTCTGATGTTGC
ACAGANCRTTCKGTTTKTTT	MEME-1	NZ_JBFAEG010000014.1	249892	249911	+	7.31343	4.28e-05	1	AAATCGCGGGTGCGTTTTTT
GAAAAAHAAA	MEME-3	NZ_JBFAEG010000062.1	17305	17314	+	10.125	4.28e-05	1	GACAAACGAC
GAAAAAHAAA	MEME-3	NZ_JBFAEG010000060.1	29666	29675	-	10.125	4.28e-05	1	GACAAACGAC
GAAAAAHAAA	MEME-3	NZ_JBFAEG010000027.1	142955	142964	-	10.125	4.28e-05	1	GACAAACGAC
GAAAAAHAAA	MEME-3	NZ_JBFAEG010000005.1	281927	281936	-	10.125	4.28e-05	1	AACAATAATA
GAAAAAHAAA	MEME-3	NZ_JBFAEG010000005.1	281966	281975	-	10.125	4.28e-05	1	AACAATAATA
GAAAAAHAAA	MEME-3	NZ_JBFAEG010000005.1	282005	282014	-	10.125	4.28e-05	1	AACAATAATA
GAAAAAHAAA	MEME-3	NZ_JBFAEG010000005.1	285553	285562	-	10.125	4.28e-05	1	AACAATAATA
CGKTYTGTTT	MEME-2	NZ_JBFAEG010000013.1	57531	57540	+	11.1194	4.3e-05	1	CGGTAGGTTT
CGKTYTGTTT	MEME-2	NZ_JBFAEG010000018.1	152233	152242	+	11.1194	4.3e-05	1	CGGTAGGTTT
GAAAAAHAAA	MEME-3	NZ_JBFAEG010000007.1	966	975	-	10.1111	4.32e-05	1	GAAGATCAAC
GAAAAAHAAA	MEME-3	NZ_JBFAEG010000007.1	17489	17498	-	10.1111	4.32e-05	1	GAAGATCAAC
GAAAAAHAAA	MEME-3	NZ_JBFAEG010000030.1	21129	21138	+	10.1111	4.32e-05	1	GAAGATCAAC
GAAAAAHAAA	MEME-3	NZ_JBFAEG010000042.1	21352	21361	+	10.1111	4.32e-05	1	AGAGAACATA
GAAAAAHAAA	MEME-3	NZ_JBFAEG010000064.1	22984	22993	-	10.1111	4.32e-05	1	GAAGATCAAC
GAAAAAHAAA	MEME-3	NZ_JBFAEG010000008.1	23938	23947	+	10.1111	4.32e-05	1	GAAGATCAAC
GAAAAAHAAA	MEME-3	NZ_JBFAEG010000057.1	24407	24416	-	10.1111	4.32e-05	1	GAAGATCAAC
GAAAAAHAAA	MEME-3	NZ_JBFAEG010000032.1	25759	25768	+	10.1111	4.32e-05	1	GAAGATCAAC
GAAAAAHAAA	MEME-3	NZ_JBFAEG010000050.1	26572	26581	+	10.1111	4.32e-05	1	GAAGATCAAC
GAAAAAHAAA	MEME-3	NZ_JBFAEG010000051.1	42301	42310	-	10.1111	4.32e-05	1	GAAGATCAAC
GAAAAAHAAA	MEME-3	NZ_JBFAEG010000003.1	56665	56674	+	10.1111	4.32e-05	1	GAAGATCAAC
GAAAAAHAAA	MEME-3	NZ_JBFAEG010000013.1	68071	68080	+	10.1111	4.32e-05	1	GAAGATCAAC
GAAAAAHAAA	MEME-3	NZ_JBFAEG010000005.1	73478	73487	-	10.1111	4.32e-05	1	GAAGATCAAC
GAAAAAHAAA	MEME-3	NZ_JBFAEG010000012.1	100636	100645	-	10.1111	4.32e-05	1	GAAGATCAAC
GAAAAAHAAA	MEME-3	NZ_JBFAEG010000031.1	106345	106354	+	10.1111	4.32e-05	1	GAAGATCAAC
GAAAAAHAAA	MEME-3	NZ_JBFAEG010000013.1	120682	120691	-	10.1111	4.32e-05	1	GAAGATCAAC
GAAAAAHAAA	MEME-3	NZ_JBFAEG010000017.1	125607	125616	+	10.1111	4.32e-05	1	GAAGATCAAC
GAAAAAHAAA	MEME-3	NZ_JBFAEG010000005.1	135786	135795	-	10.1111	4.32e-05	1	GAAGATCAAC
GAAAAAHAAA	MEME-3	NZ_JBFAEG010000004.1	137660	137669	-	10.1111	4.32e-05	1	GAAGATCAAC
GAAAAAHAAA	MEME-3	NZ_JBFAEG010000024.1	149370	149379	+	10.1111	4.32e-05	1	GAAGATCAAC
GAAAAAHAAA	MEME-3	NZ_JBFAEG010000013.1	155430	155439	-	10.1111	4.32e-05	1	GAAGATCAAC
GAAAAAHAAA	MEME-3	NZ_JBFAEG010000012.1	159855	159864	+	10.1111	4.32e-05	1	GAAGATCAAC
GAAAAAHAAA	MEME-3	NZ_JBFAEG010000002.1	165536	165545	-	10.1111	4.32e-05	1	GAAGATCAAC
GAAAAAHAAA	MEME-3	NZ_JBFAEG010000010.1	179164	179173	+	10.1111	4.32e-05	1	GAAGATCAAC
GAAAAAHAAA	MEME-3	NZ_JBFAEG010000004.1	183379	183388	-	10.1111	4.32e-05	1	GAAGATCAAC
GAAAAAHAAA	MEME-3	NZ_JBFAEG010000014.1	205180	205189	+	10.1111	4.32e-05	1	GAAGATCAAC
GAAAAAHAAA	MEME-3	NZ_JBFAEG010000005.1	211513	211522	-	10.1111	4.32e-05	1	GAAGATCAAC
GAAAAAHAAA	MEME-3	NZ_JBFAEG010000002.1	222945	222954	+	10.1111	4.32e-05	1	GAAGATCAAC
GAAAAAHAAA	MEME-3	NZ_JBFAEG010000002.1	389460	389469	-	10.1111	4.32e-05	1	GAAGATCAAC
ACAGANCRTTCKGTTTKTTT	MEME-1	NZ_JBFAEG010000019.1	77276	77295	-	7.28358	4.33e-05	1	ACGGAGCATCCCGCATGCAT
ACAGANCRTTCKGTTTKTTT	MEME-1	NZ_JBFAEG010000023.1	79291	79310	+	7.28358	4.33e-05	1	GCATAACGGTCTTATGTTGT
ACAGANCRTTCKGTTTKTTT	MEME-1	NZ_JBFAEG010000012.1	210749	210768	+	7.28358	4.33e-05	1	AGGAAGCGTCCGATCTTCTT
CGKTYTGTTT	MEME-2	NZ_JBFAEG010000009.1	80577	80586	-	11.1045	4.34e-05	1	CGGATTTTTT
CGKTYTGTTT	MEME-2	NZ_JBFAEG010000018.1	120732	120741	+	11.1045	4.34e-05	1	CGGATTTTTT
ACAGANCRTTCKGTTTKTTT	MEME-1	NZ_JBFAEG010000054.1	10359	10378	+	7.26866	4.35e-05	1	ACCGATTGCGTCGCATCTGT
ACAGANCRTTCKGTTTKTTT	MEME-1	NZ_JBFAEG010000014.1	15451	15470	-	7.26866	4.35e-05	1	ATGGGTAGCTCCTTTCATTT
ACAGANCRTTCKGTTTKTTT	MEME-1	NZ_JBFAEG010000011.1	145631	145650	+	7.26866	4.35e-05	1	ACGGACTGTTCTCGATCATG
CGKTYTGTTT	MEME-2	NZ_JBFAEG010000034.1	63265	63274	-	11.0597	4.38e-05	1	CCTTTGTTTT
ACAGANCRTTCKGTTTKTTT	MEME-1	NZ_JBFAEG010000062.1	1977	1996	-	7.25373	4.38e-05	1	AACGTGCGATCGGCATTTAT
ACAGANCRTTCKGTTTKTTT	MEME-1	NZ_JBFAEG010000072.1	8889	8908	+	7.25373	4.38e-05	1	ACCTGCTATCTGTTCTCCTT
ACAGANCRTTCKGTTTKTTT	MEME-1	NZ_JBFAEG010000035.1	50492	50511	-	7.25373	4.38e-05	1	TCAGCTCGGGCGGCTTGATC
ACAGANCRTTCKGTTTKTTT	MEME-1	NZ_JBFAEG010000035.1	50537	50556	-	7.25373	4.38e-05	1	TCAGCTCGGGCGGCTTGATC
ACAGANCRTTCKGTTTKTTT	MEME-1	NZ_JBFAEG010000035.1	50559	50578	-	7.25373	4.38e-05	1	TCGGCCCACTCGGTCTGCTT
ACAGANCRTTCKGTTTKTTT	MEME-1	NZ_JBFAEG010000021.1	55401	55420	+	7.25373	4.38e-05	1	TCATGACGATCGTTTCGCTC
ACAGANCRTTCKGTTTKTTT	MEME-1	NZ_JBFAEG010000028.1	64974	64993	+	7.25373	4.38e-05	1	ATGTGAAGCACGGATTGATT
ACAGANCRTTCKGTTTKTTT	MEME-1	NZ_JBFAEG010000022.1	118154	118173	+	7.25373	4.38e-05	1	AACGGGCAACTGCCTTACTT
ACAGANCRTTCKGTTTKTTT	MEME-1	NZ_JBFAEG010000008.1	120662	120681	+	7.25373	4.38e-05	1	TCCGGATGAACTGTTCGTTC
ACAGANCRTTCKGTTTKTTT	MEME-1	NZ_JBFAEG010000026.1	121391	121410	-	7.25373	4.38e-05	1	ACGAATTCCTCGGAATGCTC
GAAAAAHAAA	MEME-3	NZ_JBFAEG010000035.1	12451	12460	-	10.0972	4.39e-05	1	GGCAAAACAC
GAAAAAHAAA	MEME-3	NZ_JBFAEG010000044.1	63616	63625	+	10.0972	4.39e-05	1	GGCAAAACAC
GAAAAAHAAA	MEME-3	NZ_JBFAEG010000006.1	158303	158312	+	10.0972	4.39e-05	1	GGCAAAACAC
ACAGANCRTTCKGTTTKTTT	MEME-1	NZ_JBFAEG010000055.1	6056	6075	+	7.23881	4.4e-05	1	ACGTCGCGTTCCTCTTGCTC
ACAGANCRTTCKGTTTKTTT	MEME-1	NZ_JBFAEG010000010.1	97576	97595	-	7.23881	4.4e-05	1	GCGAAGCCAGCCTTATGTTT
ACAGANCRTTCKGTTTKTTT	MEME-1	NZ_JBFAEG010000012.1	177643	177662	-	7.23881	4.4e-05	1	TCAAGGTGTCTCCTATGTTC
ACAGANCRTTCKGTTTKTTT	MEME-1	NZ_JBFAEG010000005.1	294068	294087	-	7.23881	4.4e-05	1	TCGGCGCGATCGTCTTCTTC
GAAAAAHAAA	MEME-3	NZ_JBFAEG010000014.1	92962	92971	-	10.0694	4.41e-05	1	AAAGAACGAA
GAAAAAHAAA	MEME-3	NZ_JBFAEG010000002.1	148156	148165	+	10.0694	4.41e-05	1	AAAGAACGAA
GAAAAAHAAA	MEME-3	NZ_JBFAEG010000005.1	280876	280885	+	10.0694	4.41e-05	1	GACAATTGAA
GAAAAAHAAA	MEME-3	NZ_JBFAEG010000006.1	350321	350330	+	10.0694	4.41e-05	1	GACAATTGAA
GAAAAAHAAA	MEME-3	NZ_JBFAEG010000001.1	472613	472622	-	10.0694	4.41e-05	1	AAAATTAAAC
CGKTYTGTTT	MEME-2	NZ_JBFAEG010000033.1	17168	17177	+	11.0448	4.41e-05	1	CGATCGGTAT
CGKTYTGTTT	MEME-2	NZ_JBFAEG010000024.1	17786	17795	+	11.0448	4.41e-05	1	CGATCGGTAT
CGKTYTGTTT	MEME-2	NZ_JBFAEG010000019.1	21789	21798	+	11.0448	4.41e-05	1	CGAATTGTTT
CGKTYTGTTT	MEME-2	NZ_JBFAEG010000062.1	27662	27671	-	11.0448	4.41e-05	1	CGATCGGTAT
CGKTYTGTTT	MEME-2	NZ_JBFAEG010000024.1	71673	71682	+	11.0448	4.41e-05	1	CGATCGGTAT
CGKTYTGTTT	MEME-2	NZ_JBFAEG010000007.1	140354	140363	-	11.0448	4.41e-05	1	CGATCGGTAT
CGKTYTGTTT	MEME-2	NZ_JBFAEG010000012.1	161489	161498	-	11.0448	4.41e-05	1	CGATCGGTAT
CGKTYTGTTT	MEME-2	NZ_JBFAEG010000009.1	208655	208664	-	11.0448	4.41e-05	1	CGATCGGTAT
CGKTYTGTTT	MEME-2	NZ_JBFAEG010000011.1	223918	223927	+	11.0448	4.41e-05	1	CGATCGGTAT
ACAGANCRTTCKGTTTKTTT	MEME-1	NZ_JBFAEG010000029.1	7217	7236	-	7.22388	4.43e-05	1	AGCGGCTGGGCGGTTTCTAT
ACAGANCRTTCKGTTTKTTT	MEME-1	NZ_JBFAEG010000050.1	11392	11411	-	7.22388	4.43e-05	1	ACCGACTGGGCGTTCTTCAT
ACAGANCRTTCKGTTTKTTT	MEME-1	NZ_JBFAEG010000045.1	20370	20389	-	7.22388	4.43e-05	1	ACGAGTCATCCCTTATGACC
ACAGANCRTTCKGTTTKTTT	MEME-1	NZ_JBFAEG010000059.1	33604	33623	-	7.22388	4.43e-05	1	TAAGACCGTGCTGTCTCCTC
ACAGANCRTTCKGTTTKTTT	MEME-1	NZ_JBFAEG010000018.1	141100	141119	+	7.22388	4.43e-05	1	ATGGGATGATCCAGTTGTTC
ACAGANCRTTCKGTTTKTTT	MEME-1	NZ_JBFAEG010000009.1	162067	162086	-	7.22388	4.43e-05	1	ACCGGTCGACCTGTTGGTGC
ACAGANCRTTCKGTTTKTTT	MEME-1	NZ_JBFAEG010000010.1	179162	179181	-	7.22388	4.43e-05	1	AAGGAGAGGTTGATCTTCTT
ACAGANCRTTCKGTTTKTTT	MEME-1	NZ_JBFAEG010000002.1	220907	220926	+	7.22388	4.43e-05	1	ATAAATAAGTCGATAGGTCT
CGKTYTGTTT	MEME-2	NZ_JBFAEG010000066.1	6018	6027	+	11.0299	4.44e-05	1	TCATTTGTAT
CGKTYTGTTT	MEME-2	NZ_JBFAEG010000001.1	156156	156165	-	11.0299	4.44e-05	1	GATTTTCTTT
CGKTYTGTTT	MEME-2	NZ_JBFAEG010000005.1	190259	190268	+	11.0299	4.44e-05	1	CATTTTGTAC
CGKTYTGTTT	MEME-2	NZ_JBFAEG010000012.1	239577	239586	-	11.0299	4.44e-05	1	TCATTTGTAT
GAAAAAHAAA	MEME-3	NZ_JBFAEG010000054.1	1658	1667	+	10.0556	4.45e-05	1	GAAATTCATC
GAAAAAHAAA	MEME-3	NZ_JBFAEG010000055.1	23642	23651	-	10.0556	4.45e-05	1	GACGAATGAA
GAAAAAHAAA	MEME-3	NZ_JBFAEG010000029.1	33126	33135	-	10.0556	4.45e-05	1	GACGAATGAA
GAAAAAHAAA	MEME-3	NZ_JBFAEG010000022.1	33922	33931	+	10.0556	4.45e-05	1	GGAAAGAAAC
GAAAAAHAAA	MEME-3	NZ_JBFAEG010000007.1	43515	43524	-	10.0556	4.45e-05	1	GAAATTCATC
GAAAAAHAAA	MEME-3	NZ_JBFAEG010000006.1	81094	81103	+	10.0556	4.45e-05	1	GGAAAGAAAC
GAAAAAHAAA	MEME-3	NZ_JBFAEG010000012.1	84197	84206	-	10.0556	4.45e-05	1	AAAAAAACTT
GAAAAAHAAA	MEME-3	NZ_JBFAEG010000010.1	145695	145704	+	10.0556	4.45e-05	1	GGAAAGAAAC
ACAGANCRTTCKGTTTKTTT	MEME-1	NZ_JBFAEG010000028.1	16654	16673	-	7.20896	4.46e-05	1	TACGAACATTCCCTACGCTA
ACAGANCRTTCKGTTTKTTT	MEME-1	NZ_JBFAEG010000006.1	31095	31114	+	7.20896	4.46e-05	1	TCAGGGTGACCTGGTTGTTC
ACAGANCRTTCKGTTTKTTT	MEME-1	NZ_JBFAEG010000033.1	52846	52865	-	7.20896	4.46e-05	1	ATCGCCTCACCCTTTTGTCT
ACAGANCRTTCKGTTTKTTT	MEME-1	NZ_JBFAEG010000043.1	64846	64865	-	7.20896	4.46e-05	1	ACAAGTCGGTCTTCCTCTTC
ACAGANCRTTCKGTTTKTTT	MEME-1	NZ_JBFAEG010000023.1	97619	97638	+	7.20896	4.46e-05	1	TTGTTGCATTTTCTATTGTT
ACAGANCRTTCKGTTTKTTT	MEME-1	NZ_JBFAEG010000011.1	124549	124568	+	7.20896	4.46e-05	1	AGCGACCGGTCGGTCTGATG
ACAGANCRTTCKGTTTKTTT	MEME-1	NZ_JBFAEG010000064.1	7527	7546	-	7.19403	4.48e-05	1	ACAGACCATGCCATCGATTC
ACAGANCRTTCKGTTTKTTT	MEME-1	NZ_JBFAEG010000041.1	82648	82667	-	7.19403	4.48e-05	1	ATAGGACGATTCACATGCTC
ACAGANCRTTCKGTTTKTTT	MEME-1	NZ_JBFAEG010000021.1	175921	175940	+	7.19403	4.48e-05	1	TCAGCTCGATCGCCTTCTTG
ACAGANCRTTCKGTTTKTTT	MEME-1	NZ_JBFAEG010000006.1	307871	307890	-	7.19403	4.48e-05	1	GCGGGGCATTCTGTTCTTTC
CGKTYTGTTT	MEME-2	NZ_JBFAEG010000004.1	8861	8870	+	11.0149	4.49e-05	1	CGGACTGTAT
CGKTYTGTTT	MEME-2	NZ_JBFAEG010000016.1	46822	46831	-	11.0149	4.49e-05	1	CAGTTCGTAT
CGKTYTGTTT	MEME-2	NZ_JBFAEG010000017.1	74955	74964	+	11.0149	4.49e-05	1	CAGTTCGTAT
CGKTYTGTTT	MEME-2	NZ_JBFAEG010000021.1	111610	111619	-	11.0149	4.49e-05	1	CAGTTCGTAT
CGKTYTGTTT	MEME-2	NZ_JBFAEG010000018.1	169663	169672	+	11.0149	4.49e-05	1	CAGTTCGTAT
CGKTYTGTTT	MEME-2	NZ_JBFAEG010000003.1	241203	241212	+	11.0149	4.49e-05	1	CAGTTCGTAT
GAAAAAHAAA	MEME-3	NZ_JBFAEG010000077.1	3455	3464	+	10.0417	4.51e-05	1	GACAATACTA
GAAAAAHAAA	MEME-3	NZ_JBFAEG010000067.1	7332	7341	+	10.0417	4.51e-05	1	GAAGTACATC
GAAAAAHAAA	MEME-3	NZ_JBFAEG010000008.1	15627	15636	+	10.0417	4.51e-05	1	GAAGTACATC
GAAAAAHAAA	MEME-3	NZ_JBFAEG010000061.1	20031	20040	+	10.0417	4.51e-05	1	GAAGTACATC
GAAAAAHAAA	MEME-3	NZ_JBFAEG010000034.1	24909	24918	+	10.0417	4.51e-05	1	GAAGTACATC
GAAAAAHAAA	MEME-3	NZ_JBFAEG010000001.1	31245	31254	-	10.0417	4.51e-05	1	GAAGTACATC
GAAAAAHAAA	MEME-3	NZ_JBFAEG010000004.1	39285	39294	-	10.0417	4.51e-05	1	GAAGTACATC
GAAAAAHAAA	MEME-3	NZ_JBFAEG010000032.1	43988	43997	-	10.0417	4.51e-05	1	GAAGTACATC
GAAAAAHAAA	MEME-3	NZ_JBFAEG010000010.1	60638	60647	-	10.0417	4.51e-05	1	GAAGTACATC
GAAAAAHAAA	MEME-3	NZ_JBFAEG010000017.1	63908	63917	+	10.0417	4.51e-05	1	GAAGTACATC
GAAAAAHAAA	MEME-3	NZ_JBFAEG010000022.1	92486	92495	+	10.0417	4.51e-05	1	GAAGTACATC
GAAAAAHAAA	MEME-3	NZ_JBFAEG010000016.1	97718	97727	-	10.0417	4.51e-05	1	GAAGTACATC
GAAAAAHAAA	MEME-3	NZ_JBFAEG010000012.1	101016	101025	+	10.0417	4.51e-05	1	GAAGTACATC
GAAAAAHAAA	MEME-3	NZ_JBFAEG010000012.1	109418	109427	-	10.0417	4.51e-05	1	GAAGTACATC
GAAAAAHAAA	MEME-3	NZ_JBFAEG010000015.1	118243	118252	-	10.0417	4.51e-05	1	GAAGTACATC
GAAAAAHAAA	MEME-3	NZ_JBFAEG010000008.1	121666	121675	-	10.0417	4.51e-05	1	GGAAAATCTT
GAAAAAHAAA	MEME-3	NZ_JBFAEG010000009.1	132818	132827	+	10.0417	4.51e-05	1	GGAAAATCTT
GAAAAAHAAA	MEME-3	NZ_JBFAEG010000004.1	139579	139588	-	10.0417	4.51e-05	1	GAAGTACATC
GAAAAAHAAA	MEME-3	NZ_JBFAEG010000024.1	143860	143869	-	10.0417	4.51e-05	1	GAAGTACATC
GAAAAAHAAA	MEME-3	NZ_JBFAEG010000012.1	151716	151725	-	10.0417	4.51e-05	1	GAAGTACATC
GAAAAAHAAA	MEME-3	NZ_JBFAEG010000024.1	160626	160635	+	10.0417	4.51e-05	1	GAAGTACATC
GAAAAAHAAA	MEME-3	NZ_JBFAEG010000008.1	180774	180783	-	10.0417	4.51e-05	1	GAAGTACATC
GAAAAAHAAA	MEME-3	NZ_JBFAEG010000018.1	187889	187898	-	10.0417	4.51e-05	1	GAAGTACATC
GAAAAAHAAA	MEME-3	NZ_JBFAEG010000003.1	202576	202585	-	10.0417	4.51e-05	1	GAAGTACATC
GAAAAAHAAA	MEME-3	NZ_JBFAEG010000009.1	209476	209485	+	10.0417	4.51e-05	1	GAAGTACATC
GAAAAAHAAA	MEME-3	NZ_JBFAEG010000012.1	239877	239886	-	10.0417	4.51e-05	1	GAAGTACATC
GAAAAAHAAA	MEME-3	NZ_JBFAEG010000006.1	253920	253929	-	10.0417	4.51e-05	1	GAAGTACATC
GAAAAAHAAA	MEME-3	NZ_JBFAEG010000002.1	256593	256602	-	10.0417	4.51e-05	1	GAAGTACATC
GAAAAAHAAA	MEME-3	NZ_JBFAEG010000005.1	289611	289620	+	10.0417	4.51e-05	1	GAAGTACATC
GAAAAAHAAA	MEME-3	NZ_JBFAEG010000005.1	323501	323510	+	10.0417	4.51e-05	1	GAAGTACATC
ACAGANCRTTCKGTTTKTTT	MEME-1	NZ_JBFAEG010000018.1	82399	82418	-	7.1791	4.51e-05	1	ACGGAGCGGTTGACCTGCTT
ACAGANCRTTCKGTTTKTTT	MEME-1	NZ_JBFAEG010000017.1	198745	198764	-	7.1791	4.51e-05	1	AGAGGCTGGGCGGTTTCATG
CGKTYTGTTT	MEME-2	NZ_JBFAEG010000037.1	282	291	+	11	4.53e-05	1	CCGTTGGTTT
CGKTYTGTTT	MEME-2	NZ_JBFAEG010000037.1	50353	50362	-	11	4.53e-05	1	CCGTTGGTTT
CGKTYTGTTT	MEME-2	NZ_JBFAEG010000035.1	101503	101512	+	11	4.53e-05	1	CATTCTGTAA
ACAGANCRTTCKGTTTKTTT	MEME-1	NZ_JBFAEG010000049.1	2400	2419	-	7.16418	4.54e-05	1	ACCGGCCGAGCTTGTTGTCA
ACAGANCRTTCKGTTTKTTT	MEME-1	NZ_JBFAEG010000043.1	4052	4071	-	7.16418	4.54e-05	1	ATAGACAGGTCTGTCTGAGA
ACAGANCRTTCKGTTTKTTT	MEME-1	NZ_JBFAEG010000022.1	75019	75038	-	7.16418	4.54e-05	1	AACGGTCGTTCGGATGTGTC
ACAGANCRTTCKGTTTKTTT	MEME-1	NZ_JBFAEG010000015.1	77647	77666	-	7.16418	4.54e-05	1	ACGACGCGTTCGACTTCTTC
ACAGANCRTTCKGTTTKTTT	MEME-1	NZ_JBFAEG010000022.1	154579	154598	-	7.16418	4.54e-05	1	AGCGGACGTTCGGGTTGTCC
ACAGANCRTTCKGTTTKTTT	MEME-1	NZ_JBFAEG010000002.1	385266	385285	-	7.16418	4.54e-05	1	ACAGGATCGTCGGTTTGCCG
GAAAAAHAAA	MEME-3	NZ_JBFAEG010000020.1	17282	17291	-	10.0278	4.56e-05	1	TGAAAACCAA
GAAAAAHAAA	MEME-3	NZ_JBFAEG010000038.1	75437	75446	+	10.0278	4.56e-05	1	TGAAAACCAA
GAAAAAHAAA	MEME-3	NZ_JBFAEG010000014.1	177865	177874	+	10.0278	4.56e-05	1	GGAGAACCTA
GAAAAAHAAA	MEME-3	NZ_JBFAEG010000012.1	206595	206604	-	10.0278	4.56e-05	1	GGAGAACCTA
ACAGANCRTTCKGTTTKTTT	MEME-1	NZ_JBFAEG010000036.1	2644	2663	+	7.14925	4.56e-05	1	AGGGAACAGGTGGTCTCGTT
ACAGANCRTTCKGTTTKTTT	MEME-1	NZ_JBFAEG010000015.1	82618	82637	-	7.14925	4.56e-05	1	AGCGAACCGGCCTTATTGTC
ACAGANCRTTCKGTTTKTTT	MEME-1	NZ_JBFAEG010000033.1	111938	111957	-	7.14925	4.56e-05	1	ACGGGGTGGTCGTATTCCGT
ACAGANCRTTCKGTTTKTTT	MEME-1	NZ_JBFAEG010000001.1	113276	113295	+	7.14925	4.56e-05	1	ACCTGACGGGCGCCTTCTTC
ACAGANCRTTCKGTTTKTTT	MEME-1	NZ_JBFAEG010000001.1	160167	160186	-	7.14925	4.56e-05	1	CAGGATCGTCTGTTTTGATG
ACAGANCRTTCKGTTTKTTT	MEME-1	NZ_JBFAEG010000013.1	214536	214555	+	7.14925	4.56e-05	1	ACCGCGCCTTCGGATTGTCC
CGKTYTGTTT	MEME-2	NZ_JBFAEG010000004.1	143315	143324	+	10.9851	4.57e-05	1	TCGTCTCTTT
CGKTYTGTTT	MEME-2	NZ_JBFAEG010000014.1	235425	235434	+	10.9851	4.57e-05	1	TGTTTTGCTT
ACAGANCRTTCKGTTTKTTT	MEME-1	NZ_JBFAEG010000028.1	5970	5989	+	7.13433	4.59e-05	1	AACGACCGTGCGGCTGATGT
ACAGANCRTTCKGTTTKTTT	MEME-1	NZ_JBFAEG010000014.1	107339	107358	-	7.13433	4.59e-05	1	CCCGAGCCTTCCGTCTCTTT
ACAGANCRTTCKGTTTKTTT	MEME-1	NZ_JBFAEG010000017.1	124806	124825	-	7.13433	4.59e-05	1	CCGGGGCAGGCGGTTTGGTT
ACAGANCRTTCKGTTTKTTT	MEME-1	NZ_JBFAEG010000011.1	131381	131400	+	7.13433	4.59e-05	1	AGAGAACGATCCCGTGACTT
ACAGANCRTTCKGTTTKTTT	MEME-1	NZ_JBFAEG010000014.1	149315	149334	+	7.13433	4.59e-05	1	ACATGTAGGTCTGCTTCTTG
ACAGANCRTTCKGTTTKTTT	MEME-1	NZ_JBFAEG010000007.1	248740	248759	+	7.13433	4.59e-05	1	GCCGACCGGACTTTATGCCT
GAAAAAHAAA	MEME-3	NZ_JBFAEG010000055.1	28444	28453	-	10	4.59e-05	1	AGAAAACCAC
GAAAAAHAAA	MEME-3	NZ_JBFAEG010000019.1	41535	41544	-	10	4.59e-05	1	AGAAAACCAC
GAAAAAHAAA	MEME-3	NZ_JBFAEG010000027.1	60742	60751	-	10	4.59e-05	1	GGAAATCAAT
GAAAAAHAAA	MEME-3	NZ_JBFAEG010000018.1	172210	172219	-	10	4.59e-05	1	AACAAAACAC
GAAAAAHAAA	MEME-3	NZ_JBFAEG010000005.1	198578	198587	+	10	4.59e-05	1	GACATATGTA
ACAGANCRTTCKGTTTKTTT	MEME-1	NZ_JBFAEG010000039.1	1109	1128	+	7.1194	4.62e-05	1	TCCTGCCCGTCGTCTTCTTT
ACAGANCRTTCKGTTTKTTT	MEME-1	NZ_JBFAEG010000070.1	5084	5103	+	7.1194	4.62e-05	1	TCCGAGCGGCCGGTTTCTGC
ACAGANCRTTCKGTTTKTTT	MEME-1	NZ_JBFAEG010000009.1	16393	16412	-	7.1194	4.62e-05	1	GCAGTTTGATCGCTTTGGTC
ACAGANCRTTCKGTTTKTTT	MEME-1	NZ_JBFAEG010000038.1	34375	34394	+	7.1194	4.62e-05	1	AAGAATTATTCTTCATCCTG
ACAGANCRTTCKGTTTKTTT	MEME-1	NZ_JBFAEG010000015.1	230013	230032	-	7.1194	4.62e-05	1	AAATCACAGTCCCAATTCTC
CGKTYTGTTT	MEME-2	NZ_JBFAEG010000077.1	1328	1337	-	10.9701	4.62e-05	1	CCTTCGGTAT
CGKTYTGTTT	MEME-2	NZ_JBFAEG010000033.1	41470	41479	-	10.9701	4.62e-05	1	CCTTCGGTAT
CGKTYTGTTT	MEME-2	NZ_JBFAEG010000007.1	50958	50967	-	10.9701	4.62e-05	1	CCTTCGGTAT
CGKTYTGTTT	MEME-2	NZ_JBFAEG010000044.1	59939	59948	+	10.9701	4.62e-05	1	CCTTCGGTAT
CGKTYTGTTT	MEME-2	NZ_JBFAEG010000037.1	91092	91101	-	10.9701	4.62e-05	1	CGTTATATAT
CGKTYTGTTT	MEME-2	NZ_JBFAEG010000015.1	110414	110423	+	10.9701	4.62e-05	1	CCTTCGGTAT
CGKTYTGTTT	MEME-2	NZ_JBFAEG010000018.1	146961	146970	-	10.9701	4.62e-05	1	CCTTCGGTAT
CGKTYTGTTT	MEME-2	NZ_JBFAEG010000001.1	168122	168131	+	10.9701	4.62e-05	1	CCTTCGGTAT
CGKTYTGTTT	MEME-2	NZ_JBFAEG010000010.1	205988	205997	-	10.9701	4.62e-05	1	CCTTCGGTAT
CGKTYTGTTT	MEME-2	NZ_JBFAEG010000001.1	478516	478525	+	10.9701	4.62e-05	1	CCTTCGGTAT
ACAGANCRTTCKGTTTKTTT	MEME-1	NZ_JBFAEG010000001.1	83466	83485	+	7.10448	4.64e-05	1	ACAGGATCTTCGACATGGGT
ACAGANCRTTCKGTTTKTTT	MEME-1	NZ_JBFAEG010000004.1	101930	101949	-	7.10448	4.64e-05	1	ACAGGTCGCGCGCAACGATT
ACAGANCRTTCKGTTTKTTT	MEME-1	NZ_JBFAEG010000032.1	105674	105693	+	7.10448	4.64e-05	1	ACCATCCGGTTGTTTTCCTC
ACAGANCRTTCKGTTTKTTT	MEME-1	NZ_JBFAEG010000075.1	49	68	-	7.08955	4.67e-05	1	ATGGATTGTTCCGGATGGCT
ACAGANCRTTCKGTTTKTTT	MEME-1	NZ_JBFAEG010000006.1	77078	77097	-	7.08955	4.67e-05	1	TCCGATCAGCCCGCTTTCCT
GAAAAAHAAA	MEME-3	NZ_JBFAEG010000074.1	4655	4664	+	9.98611	4.69e-05	1	GACAAACCTC
GAAAAAHAAA	MEME-3	NZ_JBFAEG010000037.1	10200	10209	+	9.98611	4.69e-05	1	GGCAAATCAC
GAAAAAHAAA	MEME-3	NZ_JBFAEG010000023.1	24801	24810	+	9.98611	4.69e-05	1	GAAGTTTATA
GAAAAAHAAA	MEME-3	NZ_JBFAEG010000027.1	106165	106174	-	9.98611	4.69e-05	1	GGAGAACAAT
GAAAAAHAAA	MEME-3	NZ_JBFAEG010000004.1	129686	129695	-	9.98611	4.69e-05	1	GACAAACCTC
GAAAAAHAAA	MEME-3	NZ_JBFAEG010000016.1	190622	190631	+	9.98611	4.69e-05	1	GAAATTACAC
GAAAAAHAAA	MEME-3	NZ_JBFAEG010000008.1	280819	280828	-	9.98611	4.69e-05	1	GGCAAATCAC
ACAGANCRTTCKGTTTKTTT	MEME-1	NZ_JBFAEG010000074.1	880	899	-	7.07463	4.7e-05	1	GCGAGCTGATCGGTTTCTTC
ACAGANCRTTCKGTTTKTTT	MEME-1	NZ_JBFAEG010000077.1	2150	2169	-	7.07463	4.7e-05	1	AGAAATTGGACCTGTTGGTT
ACAGANCRTTCKGTTTKTTT	MEME-1	NZ_JBFAEG010000077.1	4055	4074	-	7.07463	4.7e-05	1	AAGAACTGACCTTATTCAGT
ACAGANCRTTCKGTTTKTTT	MEME-1	NZ_JBFAEG010000004.1	52914	52933	+	7.07463	4.7e-05	1	ACAGGACGACTGCACTGTGT
ACAGANCRTTCKGTTTKTTT	MEME-1	NZ_JBFAEG010000024.1	69193	69212	-	7.07463	4.7e-05	1	GGAGATCGTTCCGCTTGCCT
ACAGANCRTTCKGTTTKTTT	MEME-1	NZ_JBFAEG010000019.1	115921	115940	-	7.07463	4.7e-05	1	TAAGGTTATGTCATATGACT
ACAGANCRTTCKGTTTKTTT	MEME-1	NZ_JBFAEG010000022.1	164920	164939	+	7.07463	4.7e-05	1	ACCGAACCGCCCTTCTGATC
ACAGANCRTTCKGTTTKTTT	MEME-1	NZ_JBFAEG010000004.1	388001	388020	-	7.07463	4.7e-05	1	ACAGGTCGATCCGCTTCTGG
ACAGANCRTTCKGTTTKTTT	MEME-1	NZ_JBFAEG010000002.1	403258	403277	-	7.07463	4.7e-05	1	CCAAGCCGTTCGGCTTGATC
GAAAAAHAAA	MEME-3	NZ_JBFAEG010000044.1	35190	35199	+	9.97222	4.7e-05	1	GAAGTAACAC
GAAAAAHAAA	MEME-3	NZ_JBFAEG010000040.1	70367	70376	-	9.97222	4.7e-05	1	GAAGTAACAC
CGKTYTGTTT	MEME-2	NZ_JBFAEG010000045.1	14098	14107	-	10.9403	4.71e-05	1	CGTTCTGTCT
CGKTYTGTTT	MEME-2	NZ_JBFAEG010000004.1	38683	38692	+	10.9403	4.71e-05	1	CGTTCTGTCT
CGKTYTGTTT	MEME-2	NZ_JBFAEG010000006.1	127144	127153	-	10.9403	4.71e-05	1	CGTTCTGTCT
CGKTYTGTTT	MEME-2	NZ_JBFAEG010000009.1	149146	149155	-	10.9403	4.71e-05	1	CGTTCTGTCT
CGKTYTGTTT	MEME-2	NZ_JBFAEG010000018.1	157245	157254	-	10.9403	4.71e-05	1	CGTTCTGTCT
CGKTYTGTTT	MEME-2	NZ_JBFAEG010000006.1	208515	208524	-	10.9403	4.71e-05	1	TAGTCCGTTT
CGKTYTGTTT	MEME-2	NZ_JBFAEG010000005.1	297187	297196	-	10.9403	4.71e-05	1	GGTTCTTTAT
CGKTYTGTTT	MEME-2	NZ_JBFAEG010000002.1	148154	148163	-	10.9254	4.72e-05	1	CGTTCTTTTC
ACAGANCRTTCKGTTTKTTT	MEME-1	NZ_JBFAEG010000059.1	14017	14036	-	7.0597	4.73e-05	1	AACTACTGCTCGATTGGATC
ACAGANCRTTCKGTTTKTTT	MEME-1	NZ_JBFAEG010000047.1	37402	37421	-	7.0597	4.73e-05	1	ACCTGACATATGCCCTCTTT
ACAGANCRTTCKGTTTKTTT	MEME-1	NZ_JBFAEG010000033.1	87518	87537	+	7.0597	4.73e-05	1	ACAAGAAGATCTCCTTCAGT
GAAAAAHAAA	MEME-3	NZ_JBFAEG010000074.1	870	879	-	9.94444	4.74e-05	1	GGAAAGTAAC
GAAAAAHAAA	MEME-3	NZ_JBFAEG010000011.1	224695	224704	-	9.94444	4.74e-05	1	GAAAAGCATC
GAAAAAHAAA	MEME-3	NZ_JBFAEG010000002.1	268004	268013	+	9.94444	4.74e-05	1	GAAAAGCATC
GAAAAAHAAA	MEME-3	NZ_JBFAEG010000003.1	294384	294393	-	9.94444	4.74e-05	1	AAAAAATCTT
GAAAAAHAAA	MEME-3	NZ_JBFAEG010000007.1	308420	308429	+	9.94444	4.74e-05	1	AGAAATTCAA
ACAGANCRTTCKGTTTKTTT	MEME-1	NZ_JBFAEG010000031.1	97385	97404	-	7.04478	4.75e-05	1	ACAAGATCTTCCTCTTCCTC
ACAGANCRTTCKGTTTKTTT	MEME-1	NZ_JBFAEG010000031.1	126379	126398	-	7.04478	4.75e-05	1	ACAGACCGATCTTGTCGTCC
GAAAAAHAAA	MEME-3	NZ_JBFAEG010000006.1	107561	107570	+	9.93056	4.77e-05	1	GACAATTCTA
GAAAAAHAAA	MEME-3	NZ_JBFAEG010000008.1	142704	142713	-	9.93056	4.77e-05	1	AAAGAACCTA
CGKTYTGTTT	MEME-2	NZ_JBFAEG010000021.1	66036	66045	-	10.9104	4.77e-05	1	CGGTCCTTTT
ACAGANCRTTCKGTTTKTTT	MEME-1	NZ_JBFAEG010000035.1	24708	24727	-	7.02985	4.78e-05	1	AGAGACAAGATGTCTTTTGA
ACAGANCRTTCKGTTTKTTT	MEME-1	NZ_JBFAEG010000045.1	54845	54864	+	7.02985	4.78e-05	1	ACGGTGTGAGCTTCTTCTTC
ACAGANCRTTCKGTTTKTTT	MEME-1	NZ_JBFAEG010000004.1	208637	208656	+	7.02985	4.78e-05	1	ACGAAAAGTGCCTTTCCTTA
GAAAAAHAAA	MEME-3	NZ_JBFAEG010000070.1	3486	3495	-	9.91667	4.79e-05	1	GGCGTAAAAA
GAAAAAHAAA	MEME-3	NZ_JBFAEG010000008.1	132878	132887	-	9.91667	4.79e-05	1	TACAAATCAA
GAAAAAHAAA	MEME-3	NZ_JBFAEG010000008.1	242724	242733	+	9.91667	4.79e-05	1	GACGAATCTA
ACAGANCRTTCKGTTTKTTT	MEME-1	NZ_JBFAEG010000058.1	28826	28845	-	7.01493	4.81e-05	1	ATGGTCCGCCTTCTATTTCT
ACAGANCRTTCKGTTTKTTT	MEME-1	NZ_JBFAEG010000036.1	47223	47242	-	7.01493	4.81e-05	1	ACCTGCTGCACGAATTGTTC
ACAGANCRTTCKGTTTKTTT	MEME-1	NZ_JBFAEG010000005.1	49874	49893	+	7.01493	4.81e-05	1	AGCGAATCGTTGGCTTGTCA
ACAGANCRTTCKGTTTKTTT	MEME-1	NZ_JBFAEG010000040.1	91872	91891	+	7.01493	4.81e-05	1	AACAAGCACACTCTTCAATT
ACAGANCRTTCKGTTTKTTT	MEME-1	NZ_JBFAEG010000002.1	202080	202099	+	7.01493	4.81e-05	1	TCGTGGCGATCGGCATGTTC
CGKTYTGTTT	MEME-2	NZ_JBFAEG010000073.1	10900	10909	+	10.8806	4.82e-05	1	CATTAGGTAT
CGKTYTGTTT	MEME-2	NZ_JBFAEG010000026.1	50385	50394	-	10.8806	4.82e-05	1	GGGTCTGTAT
CGKTYTGTTT	MEME-2	NZ_JBFAEG010000016.1	127898	127907	-	10.8806	4.82e-05	1	GGGTCTGTAT
GAAAAAHAAA	MEME-3	NZ_JBFAEG010000064.1	32505	32514	+	9.88889	4.82e-05	1	GGAAAAAGTC
GAAAAAHAAA	MEME-3	NZ_JBFAEG010000021.1	78996	79005	+	9.88889	4.82e-05	1	AAAGAACAAT
GAAAAAHAAA	MEME-3	NZ_JBFAEG010000003.1	99932	99941	+	9.88889	4.82e-05	1	GGAAAAAGTC
GAAAAAHAAA	MEME-3	NZ_JBFAEG010000032.1	119481	119490	-	9.88889	4.82e-05	1	GGAAAAAGTC
ACAGANCRTTCKGTTTKTTT	MEME-1	NZ_JBFAEG010000056.1	2189	2208	+	7	4.84e-05	1	AAAGCATGGTCTTTCGCATT
ACAGANCRTTCKGTTTKTTT	MEME-1	NZ_JBFAEG010000001.1	18361	18380	-	7	4.84e-05	1	ACAACCTGGGCGTCTTCTTC
ACAGANCRTTCKGTTTKTTT	MEME-1	NZ_JBFAEG010000002.1	70853	70872	-	7	4.84e-05	1	ACAGCTCGAACGCTTGCTTG
ACAGANCRTTCKGTTTKTTT	MEME-1	NZ_JBFAEG010000018.1	116772	116791	+	7	4.84e-05	1	AAAGATCCTCCTCAAGTATC
ACAGANCRTTCKGTTTKTTT	MEME-1	NZ_JBFAEG010000015.1	199329	199348	+	7	4.84e-05	1	AGAAGGTGTTCCTGTTGTCT
ACAGANCRTTCKGTTTKTTT	MEME-1	NZ_JBFAEG010000008.1	216270	216289	+	7	4.84e-05	1	ACAGGTCAGACGGATCATCT
ACAGANCRTTCKGTTTKTTT	MEME-1	NZ_JBFAEG010000008.1	220247	220266	+	7	4.84e-05	1	ACCGCTTCTTGGCCATTTTT
ACAGANCRTTCKGTTTKTTT	MEME-1	NZ_JBFAEG010000002.1	220909	220928	-	7	4.84e-05	1	AGAGACCTATCGACTTATTT
ACAGANCRTTCKGTTTKTTT	MEME-1	NZ_JBFAEG010000001.1	397146	397165	+	7	4.84e-05	1	TAAGTATGTTCGGATTAAAT
ACAGANCRTTCKGTTTKTTT	MEME-1	NZ_JBFAEG010000077.1	2796	2815	+	6.98507	4.87e-05	1	AGCTTACATTTCTCTTTATC
ACAGANCRTTCKGTTTKTTT	MEME-1	NZ_JBFAEG010000026.1	58938	58957	+	6.98507	4.87e-05	1	ATCGCGTGGGCGCCTTGATT
ACAGANCRTTCKGTTTKTTT	MEME-1	NZ_JBFAEG010000010.1	195929	195948	+	6.98507	4.87e-05	1	ACCGCGCGGACTCTAGTCTT
ACAGANCRTTCKGTTTKTTT	MEME-1	NZ_JBFAEG010000004.1	210800	210819	-	6.98507	4.87e-05	1	CAGGACCGTTCGTCTGCTTT
ACAGANCRTTCKGTTTKTTT	MEME-1	NZ_JBFAEG010000008.1	22070	22089	+	6.97015	4.89e-05	1	AGAGGTCGTTCTTCTCGTTG
ACAGANCRTTCKGTTTKTTT	MEME-1	NZ_JBFAEG010000039.1	38396	38415	+	6.97015	4.89e-05	1	CCAGAGCGTGCTCCTTGTGA
ACAGANCRTTCKGTTTKTTT	MEME-1	NZ_JBFAEG010000050.1	38654	38673	+	6.97015	4.89e-05	1	ACATGCCCCACGGATTCTTC
ACAGANCRTTCKGTTTKTTT	MEME-1	NZ_JBFAEG010000027.1	77211	77230	-	6.97015	4.89e-05	1	TCCGACTATCTCCTTGACTT
ACAGANCRTTCKGTTTKTTT	MEME-1	NZ_JBFAEG010000015.1	86112	86131	+	6.97015	4.89e-05	1	ACCGGCCGGTCGGCTGGTGT
ACAGANCRTTCKGTTTKTTT	MEME-1	NZ_JBFAEG010000008.1	139594	139613	-	6.97015	4.89e-05	1	ACGTCATGGTCGCGTTGTTC
ACAGANCRTTCKGTTTKTTT	MEME-1	NZ_JBFAEG010000009.1	277119	277138	+	6.97015	4.89e-05	1	TCATGACAGCCGCCTTGTGT
ACAGANCRTTCKGTTTKTTT	MEME-1	NZ_JBFAEG010000003.1	391219	391238	+	6.97015	4.89e-05	1	ACGGGTCGAACGGCTTGCTG
GAAAAAHAAA	MEME-3	NZ_JBFAEG010000037.1	20020	20029	+	9.875	4.9e-05	1	GGCATACAAC
GAAAAAHAAA	MEME-3	NZ_JBFAEG010000052.1	21749	21758	-	9.875	4.9e-05	1	GAAAAGACAC
GAAAAAHAAA	MEME-3	NZ_JBFAEG010000019.1	23336	23345	-	9.875	4.9e-05	1	GAAATTTCAC
GAAAAAHAAA	MEME-3	NZ_JBFAEG010000017.1	37486	37495	+	9.875	4.9e-05	1	GACGAATAAT
GAAAAAHAAA	MEME-3	NZ_JBFAEG010000006.1	278578	278587	+	9.875	4.9e-05	1	GACGATCAAA
CGKTYTGTTT	MEME-2	NZ_JBFAEG010000106.1	466	475	+	10.8657	4.9e-05	1	CGGTCTGTTC
CGKTYTGTTT	MEME-2	NZ_JBFAEG010000004.1	1797	1806	+	10.8657	4.9e-05	1	CGGTCTGTTC
CGKTYTGTTT	MEME-2	NZ_JBFAEG010000053.1	3170	3179	-	10.8657	4.9e-05	1	CGGTCTGTTC
CGKTYTGTTT	MEME-2	NZ_JBFAEG010000027.1	3436	3445	+	10.8657	4.9e-05	1	CGGTCTGTTC
CGKTYTGTTT	MEME-2	NZ_JBFAEG010000052.1	3779	3788	+	10.8657	4.9e-05	1	CGGTCTGTTC
CGKTYTGTTT	MEME-2	NZ_JBFAEG010000009.1	3950	3959	+	10.8657	4.9e-05	1	CGGTCTGTTC
CGKTYTGTTT	MEME-2	NZ_JBFAEG010000023.1	10672	10681	-	10.8657	4.9e-05	1	CGGTCTGTTC
CGKTYTGTTT	MEME-2	NZ_JBFAEG010000064.1	19806	19815	-	10.8657	4.9e-05	1	CGGTCTGTTC
CGKTYTGTTT	MEME-2	NZ_JBFAEG010000007.1	19886	19895	-	10.8657	4.9e-05	1	CGGTCTGTTC
CGKTYTGTTT	MEME-2	NZ_JBFAEG010000035.1	20178	20187	-	10.8657	4.9e-05	1	CGGTCTGTTC
CGKTYTGTTT	MEME-2	NZ_JBFAEG010000004.1	21171	21180	-	10.8657	4.9e-05	1	CGGTCTGTTC
CGKTYTGTTT	MEME-2	NZ_JBFAEG010000049.1	23609	23618	+	10.8657	4.9e-05	1	CGGTCTGTTC
CGKTYTGTTT	MEME-2	NZ_JBFAEG010000039.1	23974	23983	+	10.8657	4.9e-05	1	CGGTCTGTTC
CGKTYTGTTT	MEME-2	NZ_JBFAEG010000026.1	24145	24154	+	10.8657	4.9e-05	1	CGGTCTGTTC
CGKTYTGTTT	MEME-2	NZ_JBFAEG010000054.1	26837	26846	+	10.8657	4.9e-05	1	CGGTCTGTTC
CGKTYTGTTT	MEME-2	NZ_JBFAEG010000011.1	27266	27275	+	10.8657	4.9e-05	1	CGGTCTGTTC
CGKTYTGTTT	MEME-2	NZ_JBFAEG010000025.1	28594	28603	-	10.8657	4.9e-05	1	CGGTCTGTTC
CGKTYTGTTT	MEME-2	NZ_JBFAEG010000040.1	34661	34670	-	10.8657	4.9e-05	1	CGGTCTGTTC
CGKTYTGTTT	MEME-2	NZ_JBFAEG010000026.1	37102	37111	-	10.8657	4.9e-05	1	CGGTCTGTTC
CGKTYTGTTT	MEME-2	NZ_JBFAEG010000044.1	40138	40147	-	10.8657	4.9e-05	1	CGGTCTGTTC
CGKTYTGTTT	MEME-2	NZ_JBFAEG010000044.1	40339	40348	-	10.8657	4.9e-05	1	CGGTCTGTTC
CGKTYTGTTT	MEME-2	NZ_JBFAEG010000009.1	49032	49041	+	10.8657	4.9e-05	1	CGGTCTGTTC
CGKTYTGTTT	MEME-2	NZ_JBFAEG010000023.1	49156	49165	+	10.8657	4.9e-05	1	CGGTCTGTTC
CGKTYTGTTT	MEME-2	NZ_JBFAEG010000034.1	50802	50811	+	10.8657	4.9e-05	1	CGGTCTGTTC
CGKTYTGTTT	MEME-2	NZ_JBFAEG010000023.1	51855	51864	-	10.8657	4.9e-05	1	CGGTCTGTTC
CGKTYTGTTT	MEME-2	NZ_JBFAEG010000037.1	56278	56287	+	10.8657	4.9e-05	1	CGGTCTGTTC
CGKTYTGTTT	MEME-2	NZ_JBFAEG010000023.1	56842	56851	+	10.8657	4.9e-05	1	CGGTCTGTTC
CGKTYTGTTT	MEME-2	NZ_JBFAEG010000048.1	60484	60493	-	10.8657	4.9e-05	1	CGGTCTGTTC
CGKTYTGTTT	MEME-2	NZ_JBFAEG010000010.1	63829	63838	-	10.8657	4.9e-05	1	CGGTCTGTTC
CGKTYTGTTT	MEME-2	NZ_JBFAEG010000037.1	64373	64382	-	10.8657	4.9e-05	1	CGGTCTGTTC
CGKTYTGTTT	MEME-2	NZ_JBFAEG010000024.1	68588	68597	+	10.8657	4.9e-05	1	CGGTCTGTTC
CGKTYTGTTT	MEME-2	NZ_JBFAEG010000001.1	73863	73872	+	10.8657	4.9e-05	1	CGGTCTGTTC
CGKTYTGTTT	MEME-2	NZ_JBFAEG010000039.1	77933	77942	+	10.8657	4.9e-05	1	CGGTCTGTTC
CGKTYTGTTT	MEME-2	NZ_JBFAEG010000041.1	79675	79684	-	10.8657	4.9e-05	1	CGGTCTGTTC
CGKTYTGTTT	MEME-2	NZ_JBFAEG010000003.1	91764	91773	-	10.8657	4.9e-05	1	CGGTCTGTTC
CGKTYTGTTT	MEME-2	NZ_JBFAEG010000013.1	96720	96729	+	10.8657	4.9e-05	1	CGGTCTGTTC
CGKTYTGTTT	MEME-2	NZ_JBFAEG010000034.1	101442	101451	+	10.8657	4.9e-05	1	CGGTCTGTTC
CGKTYTGTTT	MEME-2	NZ_JBFAEG010000022.1	103195	103204	+	10.8657	4.9e-05	1	CGGTCTGTTC
CGKTYTGTTT	MEME-2	NZ_JBFAEG010000005.1	108370	108379	+	10.8657	4.9e-05	1	CGGTCTGTTC
CGKTYTGTTT	MEME-2	NZ_JBFAEG010000031.1	113322	113331	-	10.8657	4.9e-05	1	CGGTCTGTTC
CGKTYTGTTT	MEME-2	NZ_JBFAEG010000014.1	122616	122625	+	10.8657	4.9e-05	1	CGGTCTGTTC
CGKTYTGTTT	MEME-2	NZ_JBFAEG010000020.1	135250	135259	+	10.8657	4.9e-05	1	CGGTCTGTTC
CGKTYTGTTT	MEME-2	NZ_JBFAEG010000023.1	138137	138146	-	10.8657	4.9e-05	1	CGGTCTGTTC
CGKTYTGTTT	MEME-2	NZ_JBFAEG010000011.1	146202	146211	-	10.8657	4.9e-05	1	CGGTCTGTTC
CGKTYTGTTT	MEME-2	NZ_JBFAEG010000009.1	147367	147376	-	10.8657	4.9e-05	1	CGGTCTGTTC
CGKTYTGTTT	MEME-2	NZ_JBFAEG010000003.1	153753	153762	+	10.8657	4.9e-05	1	CGGTCTGTTC
CGKTYTGTTT	MEME-2	NZ_JBFAEG010000008.1	170157	170166	-	10.8657	4.9e-05	1	CGGTCTGTTC
CGKTYTGTTT	MEME-2	NZ_JBFAEG010000004.1	178823	178832	-	10.8657	4.9e-05	1	CGGTCTGTTC
CGKTYTGTTT	MEME-2	NZ_JBFAEG010000001.1	181799	181808	-	10.8657	4.9e-05	1	CGGTCTGTTC
CGKTYTGTTT	MEME-2	NZ_JBFAEG010000020.1	183931	183940	-	10.8657	4.9e-05	1	CGGTCTGTTC
CGKTYTGTTT	MEME-2	NZ_JBFAEG010000012.1	190742	190751	+	10.8657	4.9e-05	1	CGGTCTGTTC
CGKTYTGTTT	MEME-2	NZ_JBFAEG010000002.1	199652	199661	-	10.8657	4.9e-05	1	CGGTCTGTTC
CGKTYTGTTT	MEME-2	NZ_JBFAEG010000004.1	217654	217663	-	10.8657	4.9e-05	1	CGGTCTGTTC
CGKTYTGTTT	MEME-2	NZ_JBFAEG010000014.1	223331	223340	-	10.8657	4.9e-05	1	CGGTCTGTTC
CGKTYTGTTT	MEME-2	NZ_JBFAEG010000015.1	232600	232609	+	10.8657	4.9e-05	1	CGGTCTGTTC
CGKTYTGTTT	MEME-2	NZ_JBFAEG010000012.1	236082	236091	+	10.8657	4.9e-05	1	CGGTCTGTTC
CGKTYTGTTT	MEME-2	NZ_JBFAEG010000012.1	239988	239997	-	10.8657	4.9e-05	1	CGGTCTGTTC
CGKTYTGTTT	MEME-2	NZ_JBFAEG010000003.1	246535	246544	-	10.8657	4.9e-05	1	CGGTCTGTTC
CGKTYTGTTT	MEME-2	NZ_JBFAEG010000005.1	251972	251981	-	10.8657	4.9e-05	1	CGGTCTGTTC
CGKTYTGTTT	MEME-2	NZ_JBFAEG010000005.1	266375	266384	-	10.8657	4.9e-05	1	CGGTCTGTTC
CGKTYTGTTT	MEME-2	NZ_JBFAEG010000009.1	279025	279034	+	10.8657	4.9e-05	1	CGGTCTGTTC
CGKTYTGTTT	MEME-2	NZ_JBFAEG010000008.1	299301	299310	+	10.8657	4.9e-05	1	CGGTCTGTTC
CGKTYTGTTT	MEME-2	NZ_JBFAEG010000002.1	316889	316898	-	10.8657	4.9e-05	1	CGGTCTGTTC
CGKTYTGTTT	MEME-2	NZ_JBFAEG010000007.1	316905	316914	-	10.8657	4.9e-05	1	CGGTCTGTTC
CGKTYTGTTT	MEME-2	NZ_JBFAEG010000005.1	352247	352256	+	10.8657	4.9e-05	1	CGGTCTGTTC
GAAAAAHAAA	MEME-3	NZ_JBFAEG010000033.1	106582	106591	-	9.86111	4.91e-05	1	GAAGTATCAC
ACAGANCRTTCKGTTTKTTT	MEME-1	NZ_JBFAEG010000044.1	4655	4674	+	6.95522	4.92e-05	1	CGGGAGCGTTTGACTTGATT
ACAGANCRTTCKGTTTKTTT	MEME-1	NZ_JBFAEG010000058.1	5692	5711	+	6.95522	4.92e-05	1	ACAGCACGACCTTCTTGCCC
ACAGANCRTTCKGTTTKTTT	MEME-1	NZ_JBFAEG010000062.1	13345	13364	-	6.95522	4.92e-05	1	ATCACCTGTTCCGTCTGCTT
ACAGANCRTTCKGTTTKTTT	MEME-1	NZ_JBFAEG010000037.1	50352	50371	-	6.95522	4.92e-05	1	ATAGATCAGCCGTTGGTTTT
ACAGANCRTTCKGTTTKTTT	MEME-1	NZ_JBFAEG010000042.1	58854	58873	-	6.95522	4.92e-05	1	GCAACACACCCCGTTTAATT
ACAGANCRTTCKGTTTKTTT	MEME-1	NZ_JBFAEG010000008.1	163281	163300	+	6.95522	4.92e-05	1	ACGGCTCGTCCTTTCTGGTC
ACAGANCRTTCKGTTTKTTT	MEME-1	NZ_JBFAEG010000003.1	234058	234077	+	6.95522	4.92e-05	1	ACGACTCGGCCCGTTTGCTC
ACAGANCRTTCKGTTTKTTT	MEME-1	NZ_JBFAEG010000014.1	234346	234365	+	6.95522	4.92e-05	1	ACCGACCCAGTGCCTTGTTG
ACAGANCRTTCKGTTTKTTT	MEME-1	NZ_JBFAEG010000006.1	339150	339169	+	6.95522	4.92e-05	1	CTGGGACGGTCGGTTTTCCT
CGKTYTGTTT	MEME-2	NZ_JBFAEG010000077.1	4226	4235	-	10.8507	4.94e-05	1	TGATCTATTT
CGKTYTGTTT	MEME-2	NZ_JBFAEG010000045.1	50249	50258	+	10.8507	4.94e-05	1	CGATCCGTTT
CGKTYTGTTT	MEME-2	NZ_JBFAEG010000006.1	166988	166997	+	10.8507	4.94e-05	1	TGATCTATTT
CGKTYTGTTT	MEME-2	NZ_JBFAEG010000016.1	202375	202384	+	10.8507	4.94e-05	1	CGATCCGTTT
ACAGANCRTTCKGTTTKTTT	MEME-1	NZ_JBFAEG010000083.1	1679	1698	+	6.9403	4.95e-05	1	AAGGTCTGGTCTTGTTGTTC
ACAGANCRTTCKGTTTKTTT	MEME-1	NZ_JBFAEG010000011.1	66670	66689	-	6.9403	4.95e-05	1	ACCGGGCGGCCCGTATGGTC
ACAGANCRTTCKGTTTKTTT	MEME-1	NZ_JBFAEG010000017.1	140612	140631	-	6.9403	4.95e-05	1	AGGTGACACGCGGTTTGCGT
ACAGANCRTTCKGTTTKTTT	MEME-1	NZ_JBFAEG010000028.1	142442	142461	-	6.9403	4.95e-05	1	TCGTGCCGGTCGTTCTGCTT
ACAGANCRTTCKGTTTKTTT	MEME-1	NZ_JBFAEG010000005.1	369107	369126	-	6.9403	4.95e-05	1	ACAGGGCGTTCTTCTCGGTC
GAAAAAHAAA	MEME-3	NZ_JBFAEG010000075.1	597	606	-	9.81944	4.96e-05	1	GGCAAGAAAA
GAAAAAHAAA	MEME-3	NZ_JBFAEG010000099.1	630	639	+	9.81944	4.96e-05	1	GGCAAGAAAA
GAAAAAHAAA	MEME-3	NZ_JBFAEG010000036.1	12486	12495	-	9.81944	4.96e-05	1	GGCAAGAAAA
GAAAAAHAAA	MEME-3	NZ_JBFAEG010000006.1	268603	268612	-	9.81944	4.96e-05	1	GGCAAGAAAA
CGKTYTGTTT	MEME-2	NZ_JBFAEG010000001.1	34326	34335	+	10.8358	4.98e-05	1	GCTTTTGTTT
CGKTYTGTTT	MEME-2	NZ_JBFAEG010000002.1	420919	420928	+	10.8358	4.98e-05	1	CATTCTGGTT
ACAGANCRTTCKGTTTKTTT	MEME-1	NZ_JBFAEG010000087.1	469	488	-	6.92537	4.98e-05	1	ACATCTTCATCGGTTTCAGC
ACAGANCRTTCKGTTTKTTT	MEME-1	NZ_JBFAEG010000072.1	7159	7178	-	6.92537	4.98e-05	1	GCGGACCATGCCGTAGGTTA
ACAGANCRTTCKGTTTKTTT	MEME-1	NZ_JBFAEG010000038.1	34468	34487	+	6.92537	4.98e-05	1	AAGAAGAAATCTTCTTCATC
ACAGANCRTTCKGTTTKTTT	MEME-1	NZ_JBFAEG010000008.1	103977	103996	-	6.92537	4.98e-05	1	ATCGACCAGGCGGGTTTCCT
ACAGANCRTTCKGTTTKTTT	MEME-1	NZ_JBFAEG010000010.1	142224	142243	-	6.92537	4.98e-05	1	ACAGGCCGTCCTGGTTCTCC
ACAGANCRTTCKGTTTKTTT	MEME-1	NZ_JBFAEG010000019.1	150468	150487	-	6.92537	4.98e-05	1	ACCACCCGCCCGACTTTATT
CGKTYTGTTT	MEME-2	NZ_JBFAEG010000017.1	166932	166941	+	10.8209	4.98e-05	1	TAGTCGTTTT
CGKTYTGTTT	MEME-2	NZ_JBFAEG010000011.1	212709	212718	-	10.8209	4.98e-05	1	TAGTCGTTTT
GAAAAAHAAA	MEME-3	NZ_JBFAEG010000059.1	24714	24723	+	9.80556	5e-05	1	GAAGAACCAT
GAAAAAHAAA	MEME-3	NZ_JBFAEG010000026.1	75578	75587	-	9.80556	5e-05	1	GAAGAACCAT
GAAAAAHAAA	MEME-3	NZ_JBFAEG010000007.1	142369	142378	+	9.80556	5e-05	1	GACGTACATA
GAAAAAHAAA	MEME-3	NZ_JBFAEG010000009.1	143759	143768	-	9.80556	5e-05	1	GAAGAACCAT
GAAAAAHAAA	MEME-3	NZ_JBFAEG010000005.1	221609	221618	-	9.80556	5e-05	1	GAAGAACCAT
ACAGANCRTTCKGTTTKTTT	MEME-1	NZ_JBFAEG010000004.1	38	57	+	6.91045	5.01e-05	1	AACGGTCGCTTCCTTTGTAC
ACAGANCRTTCKGTTTKTTT	MEME-1	NZ_JBFAEG010000082.1	39	58	-	6.91045	5.01e-05	1	AACGGTCGCTTCCTTTGTAC
ACAGANCRTTCKGTTTKTTT	MEME-1	NZ_JBFAEG010000012.1	35984	36003	-	6.91045	5.01e-05	1	ACCGATCCGTCCATCCTTTT
ACAGANCRTTCKGTTTKTTT	MEME-1	NZ_JBFAEG010000046.1	43848	43867	+	6.91045	5.01e-05	1	AGAGACCGCCTGATTTGGAT
ACAGANCRTTCKGTTTKTTT	MEME-1	NZ_JBFAEG010000019.1	140686	140705	-	6.91045	5.01e-05	1	GCGGGACAAGCTGTATGTCA
ACAGANCRTTCKGTTTKTTT	MEME-1	NZ_JBFAEG010000010.1	147111	147130	-	6.91045	5.01e-05	1	TAAGACTCGTTGTTTCTGTT
ACAGANCRTTCKGTTTKTTT	MEME-1	NZ_JBFAEG010000018.1	198480	198499	-	6.91045	5.01e-05	1	AACGGTCGCTTCCTTTGTAC
ACAGANCRTTCKGTTTKTTT	MEME-1	NZ_JBFAEG010000010.1	209745	209764	-	6.91045	5.01e-05	1	AAAAGCCCTTCGTGTTCTTC
ACAGANCRTTCKGTTTKTTT	MEME-1	NZ_JBFAEG010000014.1	253973	253992	-	6.91045	5.01e-05	1	AACGGTCGCTTCCTTTGTAC
ACAGANCRTTCKGTTTKTTT	MEME-1	NZ_JBFAEG010000002.1	427407	427426	-	6.91045	5.01e-05	1	AACGGTCGCTTCCTTTGTAC
GAAAAAHAAA	MEME-3	NZ_JBFAEG010000020.1	52418	52427	-	9.77778	5.02e-05	1	GGAAAATGTC
GAAAAAHAAA	MEME-3	NZ_JBFAEG010000020.1	88673	88682	-	9.77778	5.02e-05	1	GGAAAATGTC
ACAGANCRTTCKGTTTKTTT	MEME-1	NZ_JBFAEG010000016.1	51495	51514	-	6.89552	5.04e-05	1	ACGTCCCGGGCGGTCTTCTT
ACAGANCRTTCKGTTTKTTT	MEME-1	NZ_JBFAEG010000028.1	67739	67758	+	6.89552	5.04e-05	1	ACCGGTTACTCGGTCTTCCA
ACAGANCRTTCKGTTTKTTT	MEME-1	NZ_JBFAEG010000011.1	122277	122296	-	6.89552	5.04e-05	1	AAGGATCGTTGCCTAGAATT
ACAGANCRTTCKGTTTKTTT	MEME-1	NZ_JBFAEG010000020.1	163308	163327	-	6.89552	5.04e-05	1	ACCGCTCCCTCCCCTTGTTC
GAAAAAHAAA	MEME-3	NZ_JBFAEG010000027.1	2258	2267	-	9.76389	5.04e-05	1	AGCAAACCAA
GAAAAAHAAA	MEME-3	NZ_JBFAEG010000017.1	189370	189379	-	9.76389	5.04e-05	1	AGCAAACCAA
CGKTYTGTTT	MEME-2	NZ_JBFAEG010000021.1	85456	85465	-	10.791	5.05e-05	1	CGTTTCCTAT
CGKTYTGTTT	MEME-2	NZ_JBFAEG010000006.1	101194	101203	-	10.791	5.05e-05	1	CAGTCGCTTT
ACAGANCRTTCKGTTTKTTT	MEME-1	NZ_JBFAEG010000039.1	1354	1373	+	6.8806	5.07e-05	1	ACAAGACCGGCCCCTTTTTC
ACAGANCRTTCKGTTTKTTT	MEME-1	NZ_JBFAEG010000007.1	28584	28603	-	6.8806	5.07e-05	1	TCAGGTCACACGACTTCTTC
ACAGANCRTTCKGTTTKTTT	MEME-1	NZ_JBFAEG010000031.1	61811	61830	-	6.8806	5.07e-05	1	GCAGGGCGTTCTTCTTGTCC
ACAGANCRTTCKGTTTKTTT	MEME-1	NZ_JBFAEG010000006.1	65229	65248	+	6.8806	5.07e-05	1	TGGAAGTGCGTTTTTTCATT
ACAGANCRTTCKGTTTKTTT	MEME-1	NZ_JBFAEG010000017.1	68077	68096	-	6.8806	5.07e-05	1	ATGGATTCTTTCTCTTCCTC
ACAGANCRTTCKGTTTKTTT	MEME-1	NZ_JBFAEG010000009.1	220443	220462	+	6.8806	5.07e-05	1	ACGAACTGTTCTCCACGTTC
ACAGANCRTTCKGTTTKTTT	MEME-1	NZ_JBFAEG010000005.1	372501	372520	-	6.8806	5.07e-05	1	ACATGCCCGTCCGGTTCATT
GAAAAAHAAA	MEME-3	NZ_JBFAEG010000012.1	36900	36909	+	9.75	5.07e-05	1	GGAATTCCAA
GAAAAAHAAA	MEME-3	NZ_JBFAEG010000023.1	150124	150133	+	9.75	5.07e-05	1	GAAATACCTT
CGKTYTGTTT	MEME-2	NZ_JBFAEG010000037.1	3218	3227	-	10.7761	5.09e-05	1	CATTTTCATT
CGKTYTGTTT	MEME-2	NZ_JBFAEG010000007.1	19546	19555	+	10.7761	5.09e-05	1	CCTTCCGTTT
CGKTYTGTTT	MEME-2	NZ_JBFAEG010000039.1	32636	32645	+	10.7761	5.09e-05	1	CCTTCCGTTT
CGKTYTGTTT	MEME-2	NZ_JBFAEG010000005.1	97757	97766	+	10.7761	5.09e-05	1	CCTTCCGTTT
CGKTYTGTTT	MEME-2	NZ_JBFAEG010000014.1	248388	248397	+	10.7761	5.09e-05	1	TCTTCTATTT
CGKTYTGTTT	MEME-2	NZ_JBFAEG010000001.1	402933	402942	+	10.7761	5.09e-05	1	CATTTTCATT
ACAGANCRTTCKGTTTKTTT	MEME-1	NZ_JBFAEG010000008.1	26773	26792	-	6.86567	5.1e-05	1	ATAACACGATCCGATTGGCT
ACAGANCRTTCKGTTTKTTT	MEME-1	NZ_JBFAEG010000056.1	37148	37167	+	6.86567	5.1e-05	1	AAGGAGAGGTCCGAATGATC
ACAGANCRTTCKGTTTKTTT	MEME-1	NZ_JBFAEG010000001.1	38545	38564	+	6.86567	5.1e-05	1	AGCGAGTGGACCTTTTCCGT
ACAGANCRTTCKGTTTKTTT	MEME-1	NZ_JBFAEG010000026.1	82677	82696	-	6.86567	5.1e-05	1	ACATCCCCGGCGGCTTTGTT
ACAGANCRTTCKGTTTKTTT	MEME-1	NZ_JBFAEG010000021.1	83141	83160	+	6.86567	5.1e-05	1	ACCGGACGTACGGTTCGAGA
ACAGANCRTTCKGTTTKTTT	MEME-1	NZ_JBFAEG010000019.1	115902	115921	+	6.86567	5.1e-05	1	ACATGTCGAAGGTTATGTCA
ACAGANCRTTCKGTTTKTTT	MEME-1	NZ_JBFAEG010000017.1	175904	175923	+	6.86567	5.1e-05	1	ACATAACAACCTGTTCGAAC
ACAGANCRTTCKGTTTKTTT	MEME-1	NZ_JBFAEG010000002.1	407847	407866	+	6.86567	5.1e-05	1	ACAGTACGACCGATTTTACG
GAAAAAHAAA	MEME-3	NZ_JBFAEG010000059.1	780	789	+	9.73611	5.11e-05	1	GGAGTACCAA
GAAAAAHAAA	MEME-3	NZ_JBFAEG010000007.1	199298	199307	-	9.73611	5.11e-05	1	GGAGTACCAA
CGKTYTGTTT	MEME-2	NZ_JBFAEG010000037.1	49694	49703	-	10.7612	5.11e-05	1	TGGTTCGTAT
CGKTYTGTTT	MEME-2	NZ_JBFAEG010000031.1	111852	111861	-	10.7463	5.12e-05	1	TGTTCTGTAA
GAAAAAHAAA	MEME-3	NZ_JBFAEG010000003.1	94831	94840	+	9.72222	5.12e-05	1	AGAAAGCAAA
ACAGANCRTTCKGTTTKTTT	MEME-1	NZ_JBFAEG010000038.1	23593	23612	-	6.85075	5.13e-05	1	CCAGAGCATCTGGTTTGCCC
ACAGANCRTTCKGTTTKTTT	MEME-1	NZ_JBFAEG010000019.1	50561	50580	-	6.85075	5.13e-05	1	AGAGGATGTCCTGATTGTCG
ACAGANCRTTCKGTTTKTTT	MEME-1	NZ_JBFAEG010000003.1	121948	121967	+	6.85075	5.13e-05	1	ATCTACCACCCGATTTTCTG
GAAAAAHAAA	MEME-3	NZ_JBFAEG010000056.1	33920	33929	-	9.70833	5.15e-05	1	GGCAAGTAAA
GAAAAAHAAA	MEME-3	NZ_JBFAEG010000041.1	83123	83132	-	9.70833	5.15e-05	1	TAAAAATGTA
GAAAAAHAAA	MEME-3	NZ_JBFAEG010000031.1	130361	130370	-	9.70833	5.15e-05	1	TAAAAATGTA
GAAAAAHAAA	MEME-3	NZ_JBFAEG010000006.1	268304	268313	-	9.70833	5.15e-05	1	GGCAAGTAAA
GAAAAAHAAA	MEME-3	NZ_JBFAEG010000007.1	269174	269183	-	9.70833	5.15e-05	1	TAAAAATGTA
CGKTYTGTTT	MEME-2	NZ_JBFAEG010000051.1	13026	13035	+	10.7313	5.15e-05	1	CATTTTGTCT
CGKTYTGTTT	MEME-2	NZ_JBFAEG010000017.1	31108	31117	+	10.7313	5.15e-05	1	CGATCGTTTT
CGKTYTGTTT	MEME-2	NZ_JBFAEG010000014.1	58639	58648	+	10.7313	5.15e-05	1	TGTTTGATTT
CGKTYTGTTT	MEME-2	NZ_JBFAEG010000004.1	78643	78652	+	10.7313	5.15e-05	1	TAGACTGTTT
CGKTYTGTTT	MEME-2	NZ_JBFAEG010000014.1	235116	235125	+	10.7313	5.15e-05	1	CGATCGTTTT
CGKTYTGTTT	MEME-2	NZ_JBFAEG010000006.1	287479	287488	+	10.7313	5.15e-05	1	TGTTTGATTT
ACAGANCRTTCKGTTTKTTT	MEME-1	NZ_JBFAEG010000054.1	11584	11603	+	6.83582	5.16e-05	1	CGAGAATGGCCGGTATGAGT
ACAGANCRTTCKGTTTKTTT	MEME-1	NZ_JBFAEG010000025.1	90545	90564	-	6.83582	5.16e-05	1	TCGGAGTGTTCGGATTCACC
ACAGANCRTTCKGTTTKTTT	MEME-1	NZ_JBFAEG010000001.1	333796	333815	+	6.83582	5.16e-05	1	ATAAGCTGATCTTATGCCTT
ACAGANCRTTCKGTTTKTTT	MEME-1	NZ_JBFAEG010000036.1	54746	54765	-	6.8209	5.19e-05	1	ACGTCCCATCCGTAATCTGT
ACAGANCRTTCKGTTTKTTT	MEME-1	NZ_JBFAEG010000004.1	69421	69440	+	6.8209	5.19e-05	1	ACCTACAGTGCGCTTGATCT
ACAGANCRTTCKGTTTKTTT	MEME-1	NZ_JBFAEG010000021.1	82361	82380	+	6.8209	5.19e-05	1	AGCGAATGTTTTCGATCTAT
ACAGANCRTTCKGTTTKTTT	MEME-1	NZ_JBFAEG010000029.1	104611	104630	-	6.8209	5.19e-05	1	TCAGGACGTTCGGCTTGTAG
ACAGANCRTTCKGTTTKTTT	MEME-1	NZ_JBFAEG010000031.1	117497	117516	-	6.8209	5.19e-05	1	GCCGATCATCTTCTTCGCTT
ACAGANCRTTCKGTTTKTTT	MEME-1	NZ_JBFAEG010000005.1	313850	313869	-	6.8209	5.19e-05	1	GCAGAGTGTCCGGATTACTC
ACAGANCRTTCKGTTTKTTT	MEME-1	NZ_JBFAEG010000001.1	443246	443265	-	6.8209	5.19e-05	1	ACCTATGACTTCATATGTTT
GAAAAAHAAA	MEME-3	NZ_JBFAEG010000010.1	97569	97578	+	9.69444	5.19e-05	1	GAAGTGAAAA
GAAAAAHAAA	MEME-3	NZ_JBFAEG010000017.1	97573	97582	-	9.69444	5.19e-05	1	GACATACCAC
GAAAAAHAAA	MEME-3	NZ_JBFAEG010000017.1	99642	99651	-	9.69444	5.19e-05	1	GACATACCAC
GAAAAAHAAA	MEME-3	NZ_JBFAEG010000007.1	145636	145645	+	9.69444	5.19e-05	1	GAAGTGAAAA
GAAAAAHAAA	MEME-3	NZ_JBFAEG010000006.1	35771	35780	+	9.68056	5.19e-05	1	AAAAAATGTC
CGKTYTGTTT	MEME-2	NZ_JBFAEG010000028.1	65099	65108	-	10.7015	5.2e-05	1	CGGACTTTTT
CGKTYTGTTT	MEME-2	NZ_JBFAEG010000018.1	122020	122029	+	10.7015	5.2e-05	1	CAGTTCTTTT
ACAGANCRTTCKGTTTKTTT	MEME-1	NZ_JBFAEG010000014.1	55657	55676	-	6.80597	5.22e-05	1	ACATGCAGGGCCGTTTCATC
ACAGANCRTTCKGTTTKTTT	MEME-1	NZ_JBFAEG010000014.1	56042	56061	-	6.80597	5.22e-05	1	TCCTACCCATCGCTTTCCCT
ACAGANCRTTCKGTTTKTTT	MEME-1	NZ_JBFAEG010000020.1	124138	124157	+	6.80597	5.22e-05	1	ACCGCCTGAGTGGTCTGATA
ACAGANCRTTCKGTTTKTTT	MEME-1	NZ_JBFAEG010000015.1	182065	182084	+	6.80597	5.22e-05	1	ACGTCACACCCCGCATTCTT
GAAAAAHAAA	MEME-3	NZ_JBFAEG010000002.1	6411	6420	-	9.65278	5.22e-05	1	GGCAAAAGTA
GAAAAAHAAA	MEME-3	NZ_JBFAEG010000020.1	105303	105312	-	9.65278	5.22e-05	1	GGCAAAAGTA
GAAAAAHAAA	MEME-3	NZ_JBFAEG010000005.1	220167	220176	+	9.65278	5.22e-05	1	GAAATGCAAC
CGKTYTGTTT	MEME-2	NZ_JBFAEG010000002.1	55972	55981	+	10.6866	5.22e-05	1	CCATTTCTTT
CGKTYTGTTT	MEME-2	NZ_JBFAEG010000017.1	165020	165029	+	10.6866	5.22e-05	1	CCATTTCTTT
CGKTYTGTTT	MEME-2	NZ_JBFAEG010000003.1	298751	298760	-	10.6866	5.22e-05	1	CCATTTCTTT
CGKTYTGTTT	MEME-2	NZ_JBFAEG010000002.1	339873	339882	+	10.6866	5.22e-05	1	TCGTCTTTAT
CGKTYTGTTT	MEME-2	NZ_JBFAEG010000033.1	85053	85062	-	10.6716	5.23e-05	1	CATTCCTTAT
ACAGANCRTTCKGTTTKTTT	MEME-1	NZ_JBFAEG010000044.1	19748	19767	+	6.79104	5.25e-05	1	ACCGGATCTCCCCTCTGCTT
ACAGANCRTTCKGTTTKTTT	MEME-1	NZ_JBFAEG010000047.1	52606	52625	-	6.79104	5.25e-05	1	ACCGGCCGGCCCGTCTGGTT
ACAGANCRTTCKGTTTKTTT	MEME-1	NZ_JBFAEG010000010.1	63876	63895	-	6.79104	5.25e-05	1	GAGAGTAATATTTTTTATTT
ACAGANCRTTCKGTTTKTTT	MEME-1	NZ_JBFAEG010000018.1	109163	109182	-	6.79104	5.25e-05	1	ACGGGACACGTTCTTGTAGT
ACAGANCRTTCKGTTTKTTT	MEME-1	NZ_JBFAEG010000023.1	856	875	-	6.77612	5.28e-05	1	CCAGATTGTCCCGCACTTTT
ACAGANCRTTCKGTTTKTTT	MEME-1	NZ_JBFAEG010000064.1	25436	25455	+	6.77612	5.28e-05	1	GCCGGATATTCGTCTGCTTT
ACAGANCRTTCKGTTTKTTT	MEME-1	NZ_JBFAEG010000017.1	72521	72540	+	6.77612	5.28e-05	1	ATGAAGCCTCCGGTCTTTTC
ACAGANCRTTCKGTTTKTTT	MEME-1	NZ_JBFAEG010000033.1	85055	85074	+	6.77612	5.28e-05	1	AAGGAATGTTCGCTCGGAGT
ACAGANCRTTCKGTTTKTTT	MEME-1	NZ_JBFAEG010000020.1	87034	87053	-	6.77612	5.28e-05	1	AACGACCATCTCGACTACTT
ACAGANCRTTCKGTTTKTTT	MEME-1	NZ_JBFAEG010000002.1	249113	249132	+	6.77612	5.28e-05	1	ACATGATGGGCGGCTTCCTC
GAAAAAHAAA	MEME-3	NZ_JBFAEG010000005.1	3565	3574	+	9.63889	5.28e-05	1	GACAAGACAA
GAAAAAHAAA	MEME-3	NZ_JBFAEG010000012.1	46537	46546	-	9.63889	5.28e-05	1	GGAAAGCCAA
GAAAAAHAAA	MEME-3	NZ_JBFAEG010000028.1	68145	68154	+	9.63889	5.28e-05	1	GGAAAGCCAA
GAAAAAHAAA	MEME-3	NZ_JBFAEG010000006.1	268732	268741	+	9.63889	5.28e-05	1	GGAAAGCCAA
GAAAAAHAAA	MEME-3	NZ_JBFAEG010000044.1	66638	66647	-	9.625	5.29e-05	1	GACGTATCAA
GAAAAAHAAA	MEME-3	NZ_JBFAEG010000015.1	203410	203419	-	9.625	5.29e-05	1	GACGTATCAA
ACAGANCRTTCKGTTTKTTT	MEME-1	NZ_JBFAEG010000045.1	11193	11212	-	6.76119	5.31e-05	1	TCAGCACGTGTTCCATGATC
ACAGANCRTTCKGTTTKTTT	MEME-1	NZ_JBFAEG010000066.1	17722	17741	+	6.76119	5.31e-05	1	ACGGACTGGGTGACATCTTC
ACAGANCRTTCKGTTTKTTT	MEME-1	NZ_JBFAEG010000014.1	36690	36709	+	6.76119	5.31e-05	1	AAAAGCTGCGCGCTTTGTCC
ACAGANCRTTCKGTTTKTTT	MEME-1	NZ_JBFAEG010000036.1	50885	50904	+	6.76119	5.31e-05	1	ACATCATGTGTTCCTTCACT
ACAGANCRTTCKGTTTKTTT	MEME-1	NZ_JBFAEG010000048.1	51113	51132	+	6.76119	5.31e-05	1	ACAGGTCCGTCGCCATGTCC
ACAGANCRTTCKGTTTKTTT	MEME-1	NZ_JBFAEG010000012.1	80486	80505	+	6.76119	5.31e-05	1	AGAGGCCGGACGATATGGTC
ACAGANCRTTCKGTTTKTTT	MEME-1	NZ_JBFAEG010000021.1	156681	156700	+	6.76119	5.31e-05	1	ACCGAGAACTCTGCATGACA
ACAGANCRTTCKGTTTKTTT	MEME-1	NZ_JBFAEG010000020.1	162572	162591	-	6.76119	5.31e-05	1	AGAGGATGAGCTGTTCGTTG
ACAGANCRTTCKGTTTKTTT	MEME-1	NZ_JBFAEG010000005.1	380331	380350	+	6.76119	5.31e-05	1	TCCGAAGATTCTTATGTTTT
ACAGANCRTTCKGTTTKTTT	MEME-1	NZ_JBFAEG010000001.1	418478	418497	-	6.76119	5.31e-05	1	ATCTGCTGTTCGGCTTCGTA
CGKTYTGTTT	MEME-2	NZ_JBFAEG010000064.1	32839	32848	+	10.6567	5.32e-05	1	CAGTTTGTTC
CGKTYTGTTT	MEME-2	NZ_JBFAEG010000036.1	65247	65256	-	10.6567	5.32e-05	1	CGATTTGATT
CGKTYTGTTT	MEME-2	NZ_JBFAEG010000015.1	86251	86260	-	10.6567	5.32e-05	1	CCTTCGTTTT
CGKTYTGTTT	MEME-2	NZ_JBFAEG010000017.1	104029	104038	-	10.6567	5.32e-05	1	CGTTTTGCAT
GAAAAAHAAA	MEME-3	NZ_JBFAEG010000038.1	14996	15005	-	9.59722	5.34e-05	1	GGAAATCATC
GAAAAAHAAA	MEME-3	NZ_JBFAEG010000023.1	24887	24896	+	9.59722	5.34e-05	1	GGAAATCATC
GAAAAAHAAA	MEME-3	NZ_JBFAEG010000056.1	33092	33101	-	9.59722	5.34e-05	1	GGAAATCATC
GAAAAAHAAA	MEME-3	NZ_JBFAEG010000006.1	122365	122374	+	9.59722	5.34e-05	1	GGAAATCATC
GAAAAAHAAA	MEME-3	NZ_JBFAEG010000015.1	195174	195183	-	9.59722	5.34e-05	1	GGAAATCATC
GAAAAAHAAA	MEME-3	NZ_JBFAEG010000011.1	196913	196922	-	9.59722	5.34e-05	1	GGAATAAGAC
GAAAAAHAAA	MEME-3	NZ_JBFAEG010000011.1	235801	235810	+	9.59722	5.34e-05	1	GGAAATCATC
ACAGANCRTTCKGTTTKTTT	MEME-1	NZ_JBFAEG010000029.1	36757	36776	-	6.74627	5.34e-05	1	GCAGAACCGCCTGTCTTTTC
ACAGANCRTTCKGTTTKTTT	MEME-1	NZ_JBFAEG010000047.1	53288	53307	+	6.74627	5.34e-05	1	ACGTCATGTGCGGTCTCTTC
ACAGANCRTTCKGTTTKTTT	MEME-1	NZ_JBFAEG010000027.1	63013	63032	-	6.74627	5.34e-05	1	ATCGGCTGGTCGCCATGATC
ACAGANCRTTCKGTTTKTTT	MEME-1	NZ_JBFAEG010000031.1	104902	104921	+	6.74627	5.34e-05	1	CCATCCTCTTCGGTTTCTTC
ACAGANCRTTCKGTTTKTTT	MEME-1	NZ_JBFAEG010000028.1	127725	127744	-	6.74627	5.34e-05	1	AAATACCGACACGTTTGTTA
ACAGANCRTTCKGTTTKTTT	MEME-1	NZ_JBFAEG010000021.1	152308	152327	+	6.74627	5.34e-05	1	AGCTGCCGCTCGGCATGTTC
ACAGANCRTTCKGTTTKTTT	MEME-1	NZ_JBFAEG010000003.1	230119	230138	-	6.74627	5.34e-05	1	AGGGGACGGGCCTCTTGTCT
CGKTYTGTTT	MEME-2	NZ_JBFAEG010000077.1	1562	1571	+	10.6418	5.35e-05	1	CAATTCGTTT
CGKTYTGTTT	MEME-2	NZ_JBFAEG010000021.1	129057	129066	+	10.6418	5.35e-05	1	TAATTTATTT
CGKTYTGTTT	MEME-2	NZ_JBFAEG010000010.1	234413	234422	-	10.6418	5.35e-05	1	CGAACTGTTT
CGKTYTGTTT	MEME-2	NZ_JBFAEG010000002.1	296490	296499	-	10.6418	5.35e-05	1	CGAACTGTTT
ACAGANCRTTCKGTTTKTTT	MEME-1	NZ_JBFAEG010000034.1	4557	4576	-	6.73134	5.37e-05	1	TCCGGTCAAGCGGTTGCTTC
ACAGANCRTTCKGTTTKTTT	MEME-1	NZ_JBFAEG010000001.1	318586	318605	+	6.73134	5.37e-05	1	AAGGAACCTTCTCCATCTGC
GAAAAAHAAA	MEME-3	NZ_JBFAEG010000024.1	234	243	-	9.58333	5.39e-05	1	GGAGAACATC
GAAAAAHAAA	MEME-3	NZ_JBFAEG010000057.1	1896	1905	+	9.58333	5.39e-05	1	GGAGAACATC
GAAAAAHAAA	MEME-3	NZ_JBFAEG010000022.1	3840	3849	-	9.58333	5.39e-05	1	GGAGAACATC
GAAAAAHAAA	MEME-3	NZ_JBFAEG010000021.1	10027	10036	-	9.58333	5.39e-05	1	GAAGTGTAAA
GAAAAAHAAA	MEME-3	NZ_JBFAEG010000061.1	10143	10152	+	9.58333	5.39e-05	1	GGAGAACATC
GAAAAAHAAA	MEME-3	NZ_JBFAEG010000020.1	10798	10807	-	9.58333	5.39e-05	1	GGAGAACATC
GAAAAAHAAA	MEME-3	NZ_JBFAEG010000011.1	12284	12293	+	9.58333	5.39e-05	1	GGAGAACATC
GAAAAAHAAA	MEME-3	NZ_JBFAEG010000022.1	14886	14895	+	9.58333	5.39e-05	1	GGAGAACATC
GAAAAAHAAA	MEME-3	NZ_JBFAEG010000051.1	14988	14997	-	9.58333	5.39e-05	1	GGAGAACATC
GAAAAAHAAA	MEME-3	NZ_JBFAEG010000035.1	15468	15477	-	9.58333	5.39e-05	1	GGAGAACATC
GAAAAAHAAA	MEME-3	NZ_JBFAEG010000066.1	16394	16403	+	9.58333	5.39e-05	1	GGAGAACATC
GAAAAAHAAA	MEME-3	NZ_JBFAEG010000062.1	19122	19131	+	9.58333	5.39e-05	1	GGAGAACATC
GAAAAAHAAA	MEME-3	NZ_JBFAEG010000042.1	20597	20606	-	9.58333	5.39e-05	1	GGAGAACATC
GAAAAAHAAA	MEME-3	NZ_JBFAEG010000024.1	21396	21405	+	9.58333	5.39e-05	1	GGAGAACATC
GAAAAAHAAA	MEME-3	NZ_JBFAEG010000027.1	21768	21777	+	9.58333	5.39e-05	1	GGAGAACATC
GAAAAAHAAA	MEME-3	NZ_JBFAEG010000061.1	23378	23387	-	9.58333	5.39e-05	1	GGAGAACATC
GAAAAAHAAA	MEME-3	NZ_JBFAEG010000063.1	23858	23867	+	9.58333	5.39e-05	1	GGAGAACATC
GAAAAAHAAA	MEME-3	NZ_JBFAEG010000050.1	23897	23906	+	9.58333	5.39e-05	1	GGAGAACATC
GAAAAAHAAA	MEME-3	NZ_JBFAEG010000051.1	32764	32773	-	9.58333	5.39e-05	1	GGAGAACATC
GAAAAAHAAA	MEME-3	NZ_JBFAEG010000052.1	34542	34551	-	9.58333	5.39e-05	1	GGAGAACATC
GAAAAAHAAA	MEME-3	NZ_JBFAEG010000049.1	38680	38689	-	9.58333	5.39e-05	1	GGAGAACATC
GAAAAAHAAA	MEME-3	NZ_JBFAEG010000024.1	41368	41377	+	9.58333	5.39e-05	1	GGAGAACATC
GAAAAAHAAA	MEME-3	NZ_JBFAEG010000057.1	41659	41668	-	9.58333	5.39e-05	1	GGAGAACATC
GAAAAAHAAA	MEME-3	NZ_JBFAEG010000041.1	41973	41982	+	9.58333	5.39e-05	1	GGAGAACATC
GAAAAAHAAA	MEME-3	NZ_JBFAEG010000023.1	46054	46063	+	9.58333	5.39e-05	1	GGAGAACATC
GAAAAAHAAA	MEME-3	NZ_JBFAEG010000024.1	46931	46940	+	9.58333	5.39e-05	1	GGAGAACATC
GAAAAAHAAA	MEME-3	NZ_JBFAEG010000034.1	51351	51360	-	9.58333	5.39e-05	1	GGAGAACATC
GAAAAAHAAA	MEME-3	NZ_JBFAEG010000027.1	60433	60442	-	9.58333	5.39e-05	1	GGAGAACATC
GAAAAAHAAA	MEME-3	NZ_JBFAEG010000003.1	65345	65354	+	9.58333	5.39e-05	1	GGAGAACATC
GAAAAAHAAA	MEME-3	NZ_JBFAEG010000004.1	66614	66623	-	9.58333	5.39e-05	1	GGAGAACATC
GAAAAAHAAA	MEME-3	NZ_JBFAEG010000035.1	68828	68837	-	9.58333	5.39e-05	1	GGAGAACATC
GAAAAAHAAA	MEME-3	NZ_JBFAEG010000012.1	72221	72230	-	9.58333	5.39e-05	1	GGAGAACATC
GAAAAAHAAA	MEME-3	NZ_JBFAEG010000004.1	74457	74466	-	9.58333	5.39e-05	1	GGAGAACATC
GAAAAAHAAA	MEME-3	NZ_JBFAEG010000020.1	75348	75357	-	9.58333	5.39e-05	1	GGAGAACATC
GAAAAAHAAA	MEME-3	NZ_JBFAEG010000010.1	81706	81715	+	9.58333	5.39e-05	1	GGAGAACATC
GAAAAAHAAA	MEME-3	NZ_JBFAEG010000002.1	82116	82125	+	9.58333	5.39e-05	1	GGAGAACATC
GAAAAAHAAA	MEME-3	NZ_JBFAEG010000020.1	83183	83192	+	9.58333	5.39e-05	1	GGAGAACATC
GAAAAAHAAA	MEME-3	NZ_JBFAEG010000016.1	83901	83910	+	9.58333	5.39e-05	1	GGAGAACATC
GAAAAAHAAA	MEME-3	NZ_JBFAEG010000019.1	84084	84093	-	9.58333	5.39e-05	1	GGAGAACATC
GAAAAAHAAA	MEME-3	NZ_JBFAEG010000019.1	98041	98050	+	9.58333	5.39e-05	1	GGAGAACATC
GAAAAAHAAA	MEME-3	NZ_JBFAEG010000015.1	104388	104397	+	9.58333	5.39e-05	1	GGAGAACATC
GAAAAAHAAA	MEME-3	NZ_JBFAEG010000006.1	105273	105282	-	9.58333	5.39e-05	1	GGAGAACATC
GAAAAAHAAA	MEME-3	NZ_JBFAEG010000013.1	105622	105631	-	9.58333	5.39e-05	1	GGAGAACATC
GAAAAAHAAA	MEME-3	NZ_JBFAEG010000019.1	111592	111601	-	9.58333	5.39e-05	1	GGAGAACATC
GAAAAAHAAA	MEME-3	NZ_JBFAEG010000018.1	114534	114543	-	9.58333	5.39e-05	1	GGAGAACATC
GAAAAAHAAA	MEME-3	NZ_JBFAEG010000015.1	115154	115163	-	9.58333	5.39e-05	1	GGAGAACATC
GAAAAAHAAA	MEME-3	NZ_JBFAEG010000012.1	127213	127222	-	9.58333	5.39e-05	1	GGAGAACATC
GAAAAAHAAA	MEME-3	NZ_JBFAEG010000010.1	128010	128019	-	9.58333	5.39e-05	1	GGAGAACATC
GAAAAAHAAA	MEME-3	NZ_JBFAEG010000003.1	132061	132070	-	9.58333	5.39e-05	1	GGAGAACATC
GAAAAAHAAA	MEME-3	NZ_JBFAEG010000014.1	142471	142480	+	9.58333	5.39e-05	1	GGAGAACATC
GAAAAAHAAA	MEME-3	NZ_JBFAEG010000028.1	146123	146132	+	9.58333	5.39e-05	1	GGAGAACATC
GAAAAAHAAA	MEME-3	NZ_JBFAEG010000025.1	151037	151046	+	9.58333	5.39e-05	1	GGAGAACATC
GAAAAAHAAA	MEME-3	NZ_JBFAEG010000008.1	158475	158484	-	9.58333	5.39e-05	1	GGAGAACATC
GAAAAAHAAA	MEME-3	NZ_JBFAEG010000005.1	165655	165664	-	9.58333	5.39e-05	1	GGAGAACATC
GAAAAAHAAA	MEME-3	NZ_JBFAEG010000006.1	179190	179199	-	9.58333	5.39e-05	1	GGAGAACATC
GAAAAAHAAA	MEME-3	NZ_JBFAEG010000001.1	191313	191322	-	9.58333	5.39e-05	1	GGAGAACATC
GAAAAAHAAA	MEME-3	NZ_JBFAEG010000012.1	210871	210880	+	9.58333	5.39e-05	1	GGAGAACATC
GAAAAAHAAA	MEME-3	NZ_JBFAEG010000016.1	216096	216105	+	9.58333	5.39e-05	1	GGAGAACATC
GAAAAAHAAA	MEME-3	NZ_JBFAEG010000016.1	216279	216288	+	9.58333	5.39e-05	1	GGAGAACATC
GAAAAAHAAA	MEME-3	NZ_JBFAEG010000006.1	216685	216694	-	9.58333	5.39e-05	1	GGAGAACATC
GAAAAAHAAA	MEME-3	NZ_JBFAEG010000012.1	220618	220627	+	9.58333	5.39e-05	1	GGAGAACATC
GAAAAAHAAA	MEME-3	NZ_JBFAEG010000002.1	228603	228612	+	9.58333	5.39e-05	1	GGAGAACATC
GAAAAAHAAA	MEME-3	NZ_JBFAEG010000008.1	243093	243102	-	9.58333	5.39e-05	1	GGAGAACATC
GAAAAAHAAA	MEME-3	NZ_JBFAEG010000001.1	267909	267918	+	9.58333	5.39e-05	1	GGAGAACATC
GAAAAAHAAA	MEME-3	NZ_JBFAEG010000003.1	280590	280599	-	9.58333	5.39e-05	1	GGAGAACATC
GAAAAAHAAA	MEME-3	NZ_JBFAEG010000005.1	286027	286036	+	9.58333	5.39e-05	1	GGAGAACATC
GAAAAAHAAA	MEME-3	NZ_JBFAEG010000001.1	300285	300294	-	9.58333	5.39e-05	1	GGAGAACATC
GAAAAAHAAA	MEME-3	NZ_JBFAEG010000005.1	303508	303517	+	9.58333	5.39e-05	1	GGAGAACATC
GAAAAAHAAA	MEME-3	NZ_JBFAEG010000002.1	316985	316994	+	9.58333	5.39e-05	1	GGAGAACATC
GAAAAAHAAA	MEME-3	NZ_JBFAEG010000004.1	356669	356678	+	9.58333	5.39e-05	1	GGAGAACATC
GAAAAAHAAA	MEME-3	NZ_JBFAEG010000001.1	360006	360015	-	9.58333	5.39e-05	1	GGAGAACATC
ACAGANCRTTCKGTTTKTTT	MEME-1	NZ_JBFAEG010000040.1	24080	24099	+	6.71642	5.4e-05	1	TCGGATAGATCTTCTGGTTC
ACAGANCRTTCKGTTTKTTT	MEME-1	NZ_JBFAEG010000002.1	57216	57235	+	6.71642	5.4e-05	1	ACGGCACGTTCTCCTTCACC
ACAGANCRTTCKGTTTKTTT	MEME-1	NZ_JBFAEG010000027.1	86634	86653	+	6.71642	5.4e-05	1	ACAGCTCGCTCGGGATGGTC
ACAGANCRTTCKGTTTKTTT	MEME-1	NZ_JBFAEG010000011.1	140737	140756	+	6.71642	5.4e-05	1	AGGGATCGCTCGCCATGATG
ACAGANCRTTCKGTTTKTTT	MEME-1	NZ_JBFAEG010000002.1	299745	299764	+	6.71642	5.4e-05	1	GCGGATCAGTCCGTATCCCT
ACAGANCRTTCKGTTTKTTT	MEME-1	NZ_JBFAEG010000005.1	387233	387252	+	6.71642	5.4e-05	1	ACAGGAAGGGCTTCTTGTGC
ACAGANCRTTCKGTTTKTTT	MEME-1	NZ_JBFAEG010000003.1	395396	395415	+	6.71642	5.4e-05	1	TCGTGTTGATCGTGTTCTTA
GAAAAAHAAA	MEME-3	NZ_JBFAEG010000091.1	1054	1063	-	9.55556	5.41e-05	1	GAAAATCGAC
GAAAAAHAAA	MEME-3	NZ_JBFAEG010000007.1	13185	13194	-	9.55556	5.41e-05	1	AGAAAACGTA
GAAAAAHAAA	MEME-3	NZ_JBFAEG010000023.1	42086	42095	-	9.55556	5.41e-05	1	GAAAATCGAC
GAAAAAHAAA	MEME-3	NZ_JBFAEG010000021.1	78978	78987	+	9.55556	5.41e-05	1	AACAAAAGTA
GAAAAAHAAA	MEME-3	NZ_JBFAEG010000028.1	92887	92896	+	9.55556	5.41e-05	1	GAAAATCGAC
GAAAAAHAAA	MEME-3	NZ_JBFAEG010000003.1	127918	127927	-	9.55556	5.41e-05	1	GAAAATCGAC
GAAAAAHAAA	MEME-3	NZ_JBFAEG010000010.1	256283	256292	+	9.55556	5.41e-05	1	GAAAATCGAC
CGKTYTGTTT	MEME-2	NZ_JBFAEG010000017.1	71087	71096	+	10.6269	5.42e-05	1	CGGTCTGAAT
CGKTYTGTTT	MEME-2	NZ_JBFAEG010000029.1	79076	79085	+	10.6269	5.42e-05	1	CATTCTGTAC
CGKTYTGTTT	MEME-2	NZ_JBFAEG010000013.1	114764	114773	+	10.6269	5.42e-05	1	TGTTAGGTAT
CGKTYTGTTT	MEME-2	NZ_JBFAEG010000002.1	339228	339237	-	10.6269	5.42e-05	1	CATTCTGTAC
ACAGANCRTTCKGTTTKTTT	MEME-1	NZ_JBFAEG010000018.1	42693	42712	+	6.70149	5.43e-05	1	ATAGAAAGAACGGTCTGAGA
ACAGANCRTTCKGTTTKTTT	MEME-1	NZ_JBFAEG010000036.1	49564	49583	-	6.70149	5.43e-05	1	ACCGGGTGTACGCGTTCTTC
ACAGANCRTTCKGTTTKTTT	MEME-1	NZ_JBFAEG010000027.1	124874	124893	-	6.70149	5.43e-05	1	TCAGCGCAGACGGCATGTTC
ACAGANCRTTCKGTTTKTTT	MEME-1	NZ_JBFAEG010000011.1	273044	273063	+	6.70149	5.43e-05	1	ACAGCATCTGCGGTTGTTCC
ACAGANCRTTCKGTTTKTTT	MEME-1	NZ_JBFAEG010000006.1	321469	321488	-	6.70149	5.43e-05	1	GCGGATCGACTTGTTGTTGT
ACAGANCRTTCKGTTTKTTT	MEME-1	NZ_JBFAEG010000005.1	1385	1404	+	6.68657	5.46e-05	1	AGCGACCGTCTGCTTTCAGC
ACAGANCRTTCKGTTTKTTT	MEME-1	NZ_JBFAEG010000009.1	29592	29611	-	6.68657	5.46e-05	1	ATCGAAAATCCGTTCCATTT
ACAGANCRTTCKGTTTKTTT	MEME-1	NZ_JBFAEG010000051.1	41301	41320	+	6.68657	5.46e-05	1	ACAGACCGTGCTTGACGATC
ACAGANCRTTCKGTTTKTTT	MEME-1	NZ_JBFAEG010000020.1	105066	105085	-	6.68657	5.46e-05	1	AGGGAGCAGGCGGTATGAGC
ACAGANCRTTCKGTTTKTTT	MEME-1	NZ_JBFAEG010000001.1	106018	106037	-	6.68657	5.46e-05	1	ACCGATCGTTCCCTTGCCCC
ACAGANCRTTCKGTTTKTTT	MEME-1	NZ_JBFAEG010000020.1	158239	158258	-	6.68657	5.46e-05	1	CCAGGGCGGCCGGTTTGAGT
ACAGANCRTTCKGTTTKTTT	MEME-1	NZ_JBFAEG010000014.1	175146	175165	-	6.68657	5.46e-05	1	CCAGACCAATCCGGTTGTCA
ACAGANCRTTCKGTTTKTTT	MEME-1	NZ_JBFAEG010000002.1	232944	232963	-	6.68657	5.46e-05	1	ACAAGTCACGTCCTACTATT
ACAGANCRTTCKGTTTKTTT	MEME-1	NZ_JBFAEG010000003.1	255227	255246	+	6.68657	5.46e-05	1	ACGAGGTGTGCTTCATCTTC
GAAAAAHAAA	MEME-3	NZ_JBFAEG010000072.1	408	417	-	9.54167	5.47e-05	1	GAAGAACGAC
GAAAAAHAAA	MEME-3	NZ_JBFAEG010000044.1	2828	2837	-	9.54167	5.47e-05	1	GAAGAACGAC
GAAAAAHAAA	MEME-3	NZ_JBFAEG010000003.1	5810	5819	-	9.54167	5.47e-05	1	GAAGAACGAC
GAAAAAHAAA	MEME-3	NZ_JBFAEG010000056.1	7008	7017	+	9.54167	5.47e-05	1	GAAGAACGAC
GAAAAAHAAA	MEME-3	NZ_JBFAEG010000057.1	8301	8310	-	9.54167	5.47e-05	1	GAAGAACGAC
GAAAAAHAAA	MEME-3	NZ_JBFAEG010000060.1	8510	8519	+	9.54167	5.47e-05	1	GAAGAACGAC
GAAAAAHAAA	MEME-3	NZ_JBFAEG010000009.1	13469	13478	-	9.54167	5.47e-05	1	GAAGAACGAC
GAAAAAHAAA	MEME-3	NZ_JBFAEG010000038.1	15934	15943	+	9.54167	5.47e-05	1	GAAGAACGAC
GAAAAAHAAA	MEME-3	NZ_JBFAEG010000008.1	22074	22083	-	9.54167	5.47e-05	1	GAAGAACGAC
GAAAAAHAAA	MEME-3	NZ_JBFAEG010000062.1	22154	22163	+	9.54167	5.47e-05	1	GAAGAACGAC
GAAAAAHAAA	MEME-3	NZ_JBFAEG010000008.1	24477	24486	-	9.54167	5.47e-05	1	GAAGAACGAC
GAAAAAHAAA	MEME-3	NZ_JBFAEG010000050.1	24581	24590	+	9.54167	5.47e-05	1	GAAGAACGAC
GAAAAAHAAA	MEME-3	NZ_JBFAEG010000021.1	27696	27705	-	9.54167	5.47e-05	1	GAAGAACGAC
GAAAAAHAAA	MEME-3	NZ_JBFAEG010000018.1	29158	29167	-	9.54167	5.47e-05	1	GAAGAACGAC
GAAAAAHAAA	MEME-3	NZ_JBFAEG010000045.1	31417	31426	+	9.54167	5.47e-05	1	GAAGAACGAC
GAAAAAHAAA	MEME-3	NZ_JBFAEG010000003.1	35464	35473	+	9.54167	5.47e-05	1	GAAGAACGAC
GAAAAAHAAA	MEME-3	NZ_JBFAEG010000038.1	40278	40287	-	9.54167	5.47e-05	1	GAAGAACGAC
GAAAAAHAAA	MEME-3	NZ_JBFAEG010000010.1	46892	46901	+	9.54167	5.47e-05	1	GAAGAACGAC
GAAAAAHAAA	MEME-3	NZ_JBFAEG010000005.1	54810	54819	+	9.54167	5.47e-05	1	GAAGAACGAC
GAAAAAHAAA	MEME-3	NZ_JBFAEG010000041.1	59704	59713	+	9.54167	5.47e-05	1	GAAGAACGAC
GAAAAAHAAA	MEME-3	NZ_JBFAEG010000005.1	70864	70873	+	9.54167	5.47e-05	1	GAAGAACGAC
GAAAAAHAAA	MEME-3	NZ_JBFAEG010000005.1	72851	72860	+	9.54167	5.47e-05	1	GAAGAACGAC
GAAAAAHAAA	MEME-3	NZ_JBFAEG010000033.1	75585	75594	-	9.54167	5.47e-05	1	GAAGAACGAC
GAAAAAHAAA	MEME-3	NZ_JBFAEG010000026.1	84595	84604	-	9.54167	5.47e-05	1	GAAGAACGAC
GAAAAAHAAA	MEME-3	NZ_JBFAEG010000016.1	101064	101073	-	9.54167	5.47e-05	1	GAAGAACGAC
GAAAAAHAAA	MEME-3	NZ_JBFAEG010000007.1	134044	134053	+	9.54167	5.47e-05	1	GAAGAACGAC
GAAAAAHAAA	MEME-3	NZ_JBFAEG010000029.1	135679	135688	-	9.54167	5.47e-05	1	GAAGAACGAC
GAAAAAHAAA	MEME-3	NZ_JBFAEG010000011.1	138739	138748	+	9.54167	5.47e-05	1	GAAGAACGAC
GAAAAAHAAA	MEME-3	NZ_JBFAEG010000020.1	150765	150774	-	9.54167	5.47e-05	1	GAAGAACGAC
GAAAAAHAAA	MEME-3	NZ_JBFAEG010000027.1	152325	152334	+	9.54167	5.47e-05	1	GAAGAACGAC
GAAAAAHAAA	MEME-3	NZ_JBFAEG010000004.1	152768	152777	-	9.54167	5.47e-05	1	GAAGAACGAC
GAAAAAHAAA	MEME-3	NZ_JBFAEG010000009.1	169345	169354	+	9.54167	5.47e-05	1	GAAGAACGAC
GAAAAAHAAA	MEME-3	NZ_JBFAEG010000021.1	173305	173314	-	9.54167	5.47e-05	1	GAAGAACGAC
GAAAAAHAAA	MEME-3	NZ_JBFAEG010000012.1	177351	177360	+	9.54167	5.47e-05	1	GAAGAACGAC
GAAAAAHAAA	MEME-3	NZ_JBFAEG010000003.1	183813	183822	-	9.54167	5.47e-05	1	GAAGAACGAC
GAAAAAHAAA	MEME-3	NZ_JBFAEG010000014.1	187392	187401	-	9.54167	5.47e-05	1	GAAGAACGAC
GAAAAAHAAA	MEME-3	NZ_JBFAEG010000003.1	201507	201516	+	9.54167	5.47e-05	1	GAAGAACGAC
GAAAAAHAAA	MEME-3	NZ_JBFAEG010000016.1	207553	207562	-	9.54167	5.47e-05	1	GAAGAACGAC
GAAAAAHAAA	MEME-3	NZ_JBFAEG010000005.1	231681	231690	-	9.54167	5.47e-05	1	GAAGAACGAC
GAAAAAHAAA	MEME-3	NZ_JBFAEG010000009.1	243016	243025	+	9.54167	5.47e-05	1	GAAGAACGAC
GAAAAAHAAA	MEME-3	NZ_JBFAEG010000001.1	264056	264065	+	9.54167	5.47e-05	1	GAAGAACGAC
GAAAAAHAAA	MEME-3	NZ_JBFAEG010000006.1	276561	276570	+	9.54167	5.47e-05	1	GAAGAACGAC
GAAAAAHAAA	MEME-3	NZ_JBFAEG010000002.1	330488	330497	-	9.54167	5.47e-05	1	GAAGAACGAC
GAAAAAHAAA	MEME-3	NZ_JBFAEG010000001.1	393498	393507	+	9.54167	5.47e-05	1	GAAGAACGAC
CGKTYTGTTT	MEME-2	NZ_JBFAEG010000082.1	3964	3973	-	10.6119	5.49e-05	1	CAGTCCGTAT
CGKTYTGTTT	MEME-2	NZ_JBFAEG010000002.1	299751	299760	+	10.6119	5.49e-05	1	CAGTCCGTAT
ACAGANCRTTCKGTTTKTTT	MEME-1	NZ_JBFAEG010000024.1	1566	1585	-	6.67164	5.5e-05	1	TCATGACACTCCTTTGTCTC
ACAGANCRTTCKGTTTKTTT	MEME-1	NZ_JBFAEG010000017.1	195778	195797	+	6.67164	5.5e-05	1	ACCGCGCGCACCGTCTTCTT
GAAAAAHAAA	MEME-3	NZ_JBFAEG010000036.1	6502	6511	+	9.52778	5.51e-05	1	GGAAATACAC
GAAAAAHAAA	MEME-3	NZ_JBFAEG010000038.1	34429	34438	-	9.52778	5.51e-05	1	GACAAGTCAA
GAAAAAHAAA	MEME-3	NZ_JBFAEG010000056.1	37639	37648	+	9.52778	5.51e-05	1	GACAAGTCAA
GAAAAAHAAA	MEME-3	NZ_JBFAEG010000012.1	49660	49669	-	9.52778	5.51e-05	1	GACAAGTCAA
GAAAAAHAAA	MEME-3	NZ_JBFAEG010000029.1	60247	60256	+	9.52778	5.51e-05	1	GACAAGTCAA
GAAAAAHAAA	MEME-3	NZ_JBFAEG010000038.1	91510	91519	-	9.52778	5.51e-05	1	GACAAGTCAA
GAAAAAHAAA	MEME-3	NZ_JBFAEG010000023.1	107675	107684	+	9.52778	5.51e-05	1	GGAAATACAC
GAAAAAHAAA	MEME-3	NZ_JBFAEG010000020.1	139834	139843	+	9.52778	5.51e-05	1	GGAAATACAC
ACAGANCRTTCKGTTTKTTT	MEME-1	NZ_JBFAEG010000066.1	451	470	-	6.65672	5.53e-05	1	TGAGCCCAGACTCTATCCTT
ACAGANCRTTCKGTTTKTTT	MEME-1	NZ_JBFAEG010000077.1	2892	2911	+	6.65672	5.53e-05	1	AGATGATGAATTCCTTCTTC
ACAGANCRTTCKGTTTKTTT	MEME-1	NZ_JBFAEG010000055.1	22196	22215	-	6.65672	5.53e-05	1	ACAGGGTGTGCCCGTTCGTT
ACAGANCRTTCKGTTTKTTT	MEME-1	NZ_JBFAEG010000034.1	43368	43387	-	6.65672	5.53e-05	1	ACGGAACATGCCGTTGAGTG
GAAAAAHAAA	MEME-3	NZ_JBFAEG010000066.1	12407	12416	+	9.51389	5.54e-05	1	GGAGAAACAC
GAAAAAHAAA	MEME-3	NZ_JBFAEG010000036.1	36883	36892	+	9.51389	5.54e-05	1	GGAGAAACAC
GAAAAAHAAA	MEME-3	NZ_JBFAEG010000031.1	58540	58549	-	9.51389	5.54e-05	1	GGAGAAACAC
GAAAAAHAAA	MEME-3	NZ_JBFAEG010000036.1	58658	58667	-	9.51389	5.54e-05	1	GGAGAAACAC
GAAAAAHAAA	MEME-3	NZ_JBFAEG010000034.1	60161	60170	+	9.51389	5.54e-05	1	GGAGAAACAC
GAAAAAHAAA	MEME-3	NZ_JBFAEG010000029.1	61116	61125	+	9.51389	5.54e-05	1	GGAGAAACAC
GAAAAAHAAA	MEME-3	NZ_JBFAEG010000030.1	65042	65051	-	9.51389	5.54e-05	1	GGAGAAACAC
GAAAAAHAAA	MEME-3	NZ_JBFAEG010000025.1	123797	123806	-	9.51389	5.54e-05	1	GGAGAAACAC
GAAAAAHAAA	MEME-3	NZ_JBFAEG010000002.1	207556	207565	+	9.51389	5.54e-05	1	GGAGAAACAC
GAAAAAHAAA	MEME-3	NZ_JBFAEG010000003.1	382692	382701	-	9.51389	5.54e-05	1	GGAGAAACAC
GAAAAAHAAA	MEME-3	NZ_JBFAEG010000073.1	4017	4026	-	9.5	5.55e-05	1	AGAAATTAAC
GAAAAAHAAA	MEME-3	NZ_JBFAEG010000018.1	115204	115213	+	9.5	5.55e-05	1	AAAATAAGAC
ACAGANCRTTCKGTTTKTTT	MEME-1	NZ_JBFAEG010000011.1	44946	44965	-	6.64179	5.56e-05	1	TCGTGCTGATCGGCTTCTTC
ACAGANCRTTCKGTTTKTTT	MEME-1	NZ_JBFAEG010000011.1	249384	249403	-	6.64179	5.56e-05	1	ACAGGCCGCGTGTGATCCTT
ACAGANCRTTCKGTTTKTTT	MEME-1	NZ_JBFAEG010000006.1	263512	263531	-	6.64179	5.56e-05	1	ACGGACCATTTCCCTGGTGA
ACAGANCRTTCKGTTTKTTT	MEME-1	NZ_JBFAEG010000005.1	380384	380403	-	6.64179	5.56e-05	1	CACTGACGGTCCGTTTGATA
CGKTYTGTTT	MEME-2	NZ_JBFAEG010000024.1	19591	19600	+	10.597	5.58e-05	1	CCGTCGGTTT
CGKTYTGTTT	MEME-2	NZ_JBFAEG010000008.1	30451	30460	-	10.597	5.58e-05	1	CCGTCGGTTT
CGKTYTGTTT	MEME-2	NZ_JBFAEG010000030.1	32139	32148	-	10.597	5.58e-05	1	CCGTCGGTTT
CGKTYTGTTT	MEME-2	NZ_JBFAEG010000028.1	32797	32806	+	10.597	5.58e-05	1	CCGTCGGTTT
CGKTYTGTTT	MEME-2	NZ_JBFAEG010000022.1	43167	43176	+	10.597	5.58e-05	1	CCGTCGGTTT
CGKTYTGTTT	MEME-2	NZ_JBFAEG010000028.1	58186	58195	-	10.597	5.58e-05	1	CCGTCGGTTT
CGKTYTGTTT	MEME-2	NZ_JBFAEG010000016.1	68807	68816	+	10.597	5.58e-05	1	CCGTCGGTTT
CGKTYTGTTT	MEME-2	NZ_JBFAEG010000025.1	82116	82125	-	10.597	5.58e-05	1	CCGTCGGTTT
CGKTYTGTTT	MEME-2	NZ_JBFAEG010000007.1	91457	91466	-	10.597	5.58e-05	1	CCGTCGGTTT
CGKTYTGTTT	MEME-2	NZ_JBFAEG010000004.1	101985	101994	+	10.597	5.58e-05	1	CCGTCGGTTT
CGKTYTGTTT	MEME-2	NZ_JBFAEG010000002.1	105272	105281	+	10.597	5.58e-05	1	CCGTCGGTTT
CGKTYTGTTT	MEME-2	NZ_JBFAEG010000018.1	115381	115390	+	10.597	5.58e-05	1	CCGTCGGTTT
CGKTYTGTTT	MEME-2	NZ_JBFAEG010000007.1	161522	161531	-	10.597	5.58e-05	1	CCGTCGGTTT
CGKTYTGTTT	MEME-2	NZ_JBFAEG010000011.1	248802	248811	+	10.597	5.58e-05	1	CCGTCGGTTT
CGKTYTGTTT	MEME-2	NZ_JBFAEG010000001.1	354843	354852	-	10.597	5.58e-05	1	CCGTCGGTTT
CGKTYTGTTT	MEME-2	NZ_JBFAEG010000001.1	374739	374748	+	10.597	5.58e-05	1	CCGTCGGTTT
ACAGANCRTTCKGTTTKTTT	MEME-1	NZ_JBFAEG010000025.1	16617	16636	-	6.62687	5.59e-05	1	AGCGCGTGTGCGCTTTTATG
ACAGANCRTTCKGTTTKTTT	MEME-1	NZ_JBFAEG010000028.1	27058	27077	+	6.62687	5.59e-05	1	TCATCTCCATCGGCATGTTC
ACAGANCRTTCKGTTTKTTT	MEME-1	NZ_JBFAEG010000038.1	44243	44262	+	6.62687	5.59e-05	1	ACCTACCCGCCCTCATGCTT
ACAGANCRTTCKGTTTKTTT	MEME-1	NZ_JBFAEG010000022.1	76249	76268	-	6.62687	5.59e-05	1	TCGGGGTGCTTGGTCTTCTT
ACAGANCRTTCKGTTTKTTT	MEME-1	NZ_JBFAEG010000038.1	85251	85270	+	6.62687	5.59e-05	1	ACAACTCAACTCGTTCTGTT
ACAGANCRTTCKGTTTKTTT	MEME-1	NZ_JBFAEG010000028.1	125767	125786	+	6.62687	5.59e-05	1	GCAGAACGTCCGGCAGTTTC
GAAAAAHAAA	MEME-3	NZ_JBFAEG010000017.1	6893	6902	+	9.48611	5.59e-05	1	AAAGAACATC
GAAAAAHAAA	MEME-3	NZ_JBFAEG010000021.1	7649	7658	-	9.48611	5.59e-05	1	GAAGATTGAA
GAAAAAHAAA	MEME-3	NZ_JBFAEG010000022.1	12983	12992	+	9.48611	5.59e-05	1	GAAATACGTC
GAAAAAHAAA	MEME-3	NZ_JBFAEG010000019.1	37152	37161	-	9.48611	5.59e-05	1	AAAGAACATC
GAAAAAHAAA	MEME-3	NZ_JBFAEG010000035.1	37159	37168	-	9.48611	5.59e-05	1	GGAATATGAC
GAAAAAHAAA	MEME-3	NZ_JBFAEG010000033.1	47123	47132	+	9.48611	5.59e-05	1	GAAATACGTC
GAAAAAHAAA	MEME-3	NZ_JBFAEG010000042.1	68218	68227	-	9.48611	5.59e-05	1	GAAATACGTC
GAAAAAHAAA	MEME-3	NZ_JBFAEG010000064.1	25440	25449	-	9.47222	5.61e-05	1	GACGAATATC
GAAAAAHAAA	MEME-3	NZ_JBFAEG010000007.1	221352	221361	-	9.47222	5.61e-05	1	GACGAATATC
GAAAAAHAAA	MEME-3	NZ_JBFAEG010000014.1	233652	233661	-	9.47222	5.61e-05	1	GACGAATATC
CGKTYTGTTT	MEME-2	NZ_JBFAEG010000046.1	2374	2383	-	10.5821	5.62e-05	1	TGTTCTGCTT
CGKTYTGTTT	MEME-2	NZ_JBFAEG010000020.1	11092	11101	+	10.5821	5.62e-05	1	TGTTCTGGTT
CGKTYTGTTT	MEME-2	NZ_JBFAEG010000037.1	15707	15716	+	10.5821	5.62e-05	1	TGTTCTGCTT
CGKTYTGTTT	MEME-2	NZ_JBFAEG010000008.1	22109	22118	+	10.5821	5.62e-05	1	TGTTCTGGTT
CGKTYTGTTT	MEME-2	NZ_JBFAEG010000008.1	22322	22331	+	10.5821	5.62e-05	1	TGTTCTGGTT
CGKTYTGTTT	MEME-2	NZ_JBFAEG010000044.1	27660	27669	+	10.5821	5.62e-05	1	TGTTCTGGTT
CGKTYTGTTT	MEME-2	NZ_JBFAEG010000008.1	27772	27781	+	10.5821	5.62e-05	1	CCTTTTGATT
CGKTYTGTTT	MEME-2	NZ_JBFAEG010000012.1	36430	36439	-	10.5821	5.62e-05	1	TGTTCTGGTT
CGKTYTGTTT	MEME-2	NZ_JBFAEG010000048.1	39453	39462	-	10.5821	5.62e-05	1	TGTTCTGCTT
CGKTYTGTTT	MEME-2	NZ_JBFAEG010000039.1	43818	43827	-	10.5821	5.62e-05	1	TGTTCTGCTT
CGKTYTGTTT	MEME-2	NZ_JBFAEG010000050.1	45147	45156	+	10.5821	5.62e-05	1	TGTTCTGGTT
CGKTYTGTTT	MEME-2	NZ_JBFAEG010000037.1	49859	49868	-	10.5821	5.62e-05	1	TGTTCTGGTT
CGKTYTGTTT	MEME-2	NZ_JBFAEG010000040.1	49991	50000	+	10.5821	5.62e-05	1	TGTTCTGGTT
CGKTYTGTTT	MEME-2	NZ_JBFAEG010000012.1	52457	52466	-	10.5821	5.62e-05	1	TGTTCTGGTT
CGKTYTGTTT	MEME-2	NZ_JBFAEG010000013.1	60366	60375	-	10.5821	5.62e-05	1	TGTTCTGCTT
CGKTYTGTTT	MEME-2	NZ_JBFAEG010000001.1	63236	63245	+	10.5821	5.62e-05	1	TGTTCTGGTT
CGKTYTGTTT	MEME-2	NZ_JBFAEG010000017.1	82124	82133	+	10.5821	5.62e-05	1	TGTTCTGGTT
CGKTYTGTTT	MEME-2	NZ_JBFAEG010000036.1	82297	82306	-	10.5821	5.62e-05	1	TGTTCTGGTT
CGKTYTGTTT	MEME-2	NZ_JBFAEG010000003.1	82524	82533	-	10.5821	5.62e-05	1	TGTTCTGGTT
CGKTYTGTTT	MEME-2	NZ_JBFAEG010000016.1	90925	90934	-	10.5821	5.62e-05	1	TGTTCTGGTT
CGKTYTGTTT	MEME-2	NZ_JBFAEG010000018.1	98455	98464	-	10.5821	5.62e-05	1	TGTTCTGCTT
CGKTYTGTTT	MEME-2	NZ_JBFAEG010000001.1	106907	106916	-	10.5821	5.62e-05	1	TGTTCTGGTT
CGKTYTGTTT	MEME-2	NZ_JBFAEG010000003.1	118075	118084	-	10.5821	5.62e-05	1	TGTTCTGGTT
CGKTYTGTTT	MEME-2	NZ_JBFAEG010000003.1	130110	130119	-	10.5821	5.62e-05	1	TGTTCTGCTT
CGKTYTGTTT	MEME-2	NZ_JBFAEG010000004.1	135193	135202	+	10.5821	5.62e-05	1	TGTTCTGGTT
CGKTYTGTTT	MEME-2	NZ_JBFAEG010000013.1	143048	143057	+	10.5821	5.62e-05	1	CATTCGATTT
CGKTYTGTTT	MEME-2	NZ_JBFAEG010000006.1	173165	173174	-	10.5821	5.62e-05	1	TGATTGGTAT
CGKTYTGTTT	MEME-2	NZ_JBFAEG010000007.1	193249	193258	+	10.5821	5.62e-05	1	TGTTCTGCTT
CGKTYTGTTT	MEME-2	NZ_JBFAEG010000013.1	241872	241881	-	10.5821	5.62e-05	1	TGTTCTGGTT
CGKTYTGTTT	MEME-2	NZ_JBFAEG010000007.1	260631	260640	+	10.5821	5.62e-05	1	TGTTCTGCTT
CGKTYTGTTT	MEME-2	NZ_JBFAEG010000005.1	262215	262224	+	10.5821	5.62e-05	1	TGTTCTGCTT
ACAGANCRTTCKGTTTKTTT	MEME-1	NZ_JBFAEG010000021.1	23727	23746	+	6.61194	5.62e-05	1	ACCGCTTGAACCGCTCGTTT
ACAGANCRTTCKGTTTKTTT	MEME-1	NZ_JBFAEG010000038.1	40982	41001	+	6.61194	5.62e-05	1	AGATTCCGCGCTGTTTGTGA
ACAGANCRTTCKGTTTKTTT	MEME-1	NZ_JBFAEG010000012.1	239344	239363	+	6.61194	5.62e-05	1	ATGGGACGGCCGGTCTCCTT
ACAGANCRTTCKGTTTKTTT	MEME-1	NZ_JBFAEG010000002.1	374856	374875	+	6.61194	5.62e-05	1	AACAAGCGAACGATTTGACC
GAAAAAHAAA	MEME-3	NZ_JBFAEG010000034.1	7297	7306	-	9.45833	5.63e-05	1	TAAAATACAA
GAAAAAHAAA	MEME-3	NZ_JBFAEG010000037.1	91089	91098	+	9.45833	5.63e-05	1	TGAATATATA
GAAAAAHAAA	MEME-3	NZ_JBFAEG010000034.1	63263	63272	+	9.44444	5.64e-05	1	CAAAAACAAA
CGKTYTGTTT	MEME-2	NZ_JBFAEG010000037.1	87740	87749	-	10.5672	5.65e-05	1	CCTACTGTTT
CGKTYTGTTT	MEME-2	NZ_JBFAEG010000019.1	115198	115207	+	10.5672	5.65e-05	1	CCTACTGTTT
ACAGANCRTTCKGTTTKTTT	MEME-1	NZ_JBFAEG010000038.1	45396	45415	-	6.59701	5.66e-05	1	TGAGGCTGTGCGTCATGGTT
ACAGANCRTTCKGTTTKTTT	MEME-1	NZ_JBFAEG010000042.1	53541	53560	+	6.59701	5.66e-05	1	AAGGGCTGATCGGCATGTCC
ACAGANCRTTCKGTTTKTTT	MEME-1	NZ_JBFAEG010000014.1	58676	58695	-	6.59701	5.66e-05	1	AACGAAAGTGTTCAAGCTTT
ACAGANCRTTCKGTTTKTTT	MEME-1	NZ_JBFAEG010000027.1	72944	72963	-	6.59701	5.66e-05	1	GGAGAAACCTCGCTTTTGTT
ACAGANCRTTCKGTTTKTTT	MEME-1	NZ_JBFAEG010000002.1	179225	179244	-	6.59701	5.66e-05	1	ACAGCTCGGACCGCTTCTTG
ACAGANCRTTCKGTTTKTTT	MEME-1	NZ_JBFAEG010000004.1	210801	210820	-	6.59701	5.66e-05	1	TCAGGACCGTTCGTCTGCTT
ACAGANCRTTCKGTTTKTTT	MEME-1	NZ_JBFAEG010000002.1	231781	231800	+	6.59701	5.66e-05	1	TCAGCTCGGTCGGTATCACC
ACAGANCRTTCKGTTTKTTT	MEME-1	NZ_JBFAEG010000004.1	378317	378336	+	6.59701	5.66e-05	1	ACTAACCGGTCGGTATGTGT
ACAGANCRTTCKGTTTKTTT	MEME-1	NZ_JBFAEG010000001.1	460004	460023	+	6.59701	5.66e-05	1	AGCTGCTGAATCGTTTCTTC
GAAAAAHAAA	MEME-3	NZ_JBFAEG010000012.1	7639	7648	+	9.43056	5.67e-05	1	GGAAAACGAT
GAAAAAHAAA	MEME-3	NZ_JBFAEG010000045.1	10628	10637	-	9.43056	5.67e-05	1	GGAAAACGAT
GAAAAAHAAA	MEME-3	NZ_JBFAEG010000039.1	77433	77442	+	9.43056	5.67e-05	1	GGAAAACGAT
GAAAAAHAAA	MEME-3	NZ_JBFAEG010000023.1	130563	130572	+	9.43056	5.67e-05	1	GGAAAACGAT
GAAAAAHAAA	MEME-3	NZ_JBFAEG010000017.1	149559	149568	-	9.43056	5.67e-05	1	GGAAAACGAT
ACAGANCRTTCKGTTTKTTT	MEME-1	NZ_JBFAEG010000002.1	479	498	+	6.58209	5.69e-05	1	TCAGCGACATCTGATTGCTT
ACAGANCRTTCKGTTTKTTT	MEME-1	NZ_JBFAEG010000042.1	585	604	-	6.58209	5.69e-05	1	TCCAGACCAGCGCATTTATT
ACAGANCRTTCKGTTTKTTT	MEME-1	NZ_JBFAEG010000061.1	16172	16191	-	6.58209	5.69e-05	1	ACCGGAAAGCCTTCTTCTGT
ACAGANCRTTCKGTTTKTTT	MEME-1	NZ_JBFAEG010000029.1	50713	50732	+	6.58209	5.69e-05	1	CCGGACCGTGCTGTTGATCT
ACAGANCRTTCKGTTTKTTT	MEME-1	NZ_JBFAEG010000028.1	64293	64312	+	6.58209	5.69e-05	1	AGAGGGCGTTCTTCTGGTTG
ACAGANCRTTCKGTTTKTTT	MEME-1	NZ_JBFAEG010000037.1	87739	87758	-	6.58209	5.69e-05	1	TCAGATACTCCTACTGTTTT
ACAGANCRTTCKGTTTKTTT	MEME-1	NZ_JBFAEG010000019.1	99903	99922	+	6.58209	5.69e-05	1	ACGGGTTGACCCTTCTGACT
ACAGANCRTTCKGTTTKTTT	MEME-1	NZ_JBFAEG010000003.1	160566	160585	+	6.58209	5.69e-05	1	ACGGCACGTTCTGCATGAAC
CGKTYTGTTT	MEME-2	NZ_JBFAEG010000008.1	4041	4050	+	10.5373	5.69e-05	1	TGGTCGCTTT
CGKTYTGTTT	MEME-2	NZ_JBFAEG010000032.1	64719	64728	-	10.5373	5.69e-05	1	TGGTCGCTTT
CGKTYTGTTT	MEME-2	NZ_JBFAEG010000007.1	162684	162693	+	10.5373	5.69e-05	1	TGGTCGCTTT
CGKTYTGTTT	MEME-2	NZ_JBFAEG010000011.1	243211	243220	-	10.5224	5.71e-05	1	CGTATGGTTT
GAAAAAHAAA	MEME-3	NZ_JBFAEG010000052.1	1771	1780	-	9.41667	5.72e-05	1	GAAAATCCTC
GAAAAAHAAA	MEME-3	NZ_JBFAEG010000040.1	49092	49101	+	9.41667	5.72e-05	1	GGAAATTCAC
GAAAAAHAAA	MEME-3	NZ_JBFAEG010000026.1	89653	89662	+	9.41667	5.72e-05	1	GACATGCAAA
GAAAAAHAAA	MEME-3	NZ_JBFAEG010000008.1	112874	112883	+	9.41667	5.72e-05	1	GAAAATCCTC
GAAAAAHAAA	MEME-3	NZ_JBFAEG010000028.1	128866	128875	-	9.41667	5.72e-05	1	GAAAATCCTC
GAAAAAHAAA	MEME-3	NZ_JBFAEG010000013.1	158270	158279	+	9.41667	5.72e-05	1	AAAGAAACAC
GAAAAAHAAA	MEME-3	NZ_JBFAEG010000001.1	172923	172932	-	9.41667	5.72e-05	1	GGAAATTCAC
GAAAAAHAAA	MEME-3	NZ_JBFAEG010000008.1	264160	264169	+	9.41667	5.72e-05	1	GGAAATTCAC
GAAAAAHAAA	MEME-3	NZ_JBFAEG010000003.1	287851	287860	-	9.41667	5.72e-05	1	GGAAATTCAC
ACAGANCRTTCKGTTTKTTT	MEME-1	NZ_JBFAEG010000043.1	26543	26562	-	6.56716	5.72e-05	1	ACAACACCCTCGCCTTCTTC
ACAGANCRTTCKGTTTKTTT	MEME-1	NZ_JBFAEG010000035.1	29338	29357	+	6.56716	5.72e-05	1	AGGAACTGTGCCGGATGATT
ACAGANCRTTCKGTTTKTTT	MEME-1	NZ_JBFAEG010000043.1	49045	49064	-	6.56716	5.72e-05	1	ACAACACCCTCGCCTTCTTC
ACAGANCRTTCKGTTTKTTT	MEME-1	NZ_JBFAEG010000037.1	76005	76024	+	6.56716	5.72e-05	1	AGCAGCCGGGCGATATGCTT
ACAGANCRTTCKGTTTKTTT	MEME-1	NZ_JBFAEG010000002.1	326877	326896	-	6.56716	5.72e-05	1	ACGTCTTGACCGGTAGGCTT
ACAGANCRTTCKGTTTKTTT	MEME-1	NZ_JBFAEG010000006.1	328693	328712	+	6.56716	5.72e-05	1	TCAGCAAGATCTTGATGTTC
ACAGANCRTTCKGTTTKTTT	MEME-1	NZ_JBFAEG010000001.1	473376	473395	-	6.56716	5.72e-05	1	ACCGTCCCGGCGGTTTGGTA
CGKTYTGTTT	MEME-2	NZ_JBFAEG010000033.1	21841	21850	+	10.5075	5.75e-05	1	GGATCTGTTT
CGKTYTGTTT	MEME-2	NZ_JBFAEG010000009.1	117055	117064	+	10.5075	5.75e-05	1	GGATCTGTTT
CGKTYTGTTT	MEME-2	NZ_JBFAEG010000001.1	403361	403370	-	10.5075	5.75e-05	1	TATTTCCTTT
CGKTYTGTTT	MEME-2	NZ_JBFAEG010000002.1	426352	426361	-	10.5075	5.75e-05	1	TGTACTCTTT
CGKTYTGTTT	MEME-2	NZ_JBFAEG010000001.1	482325	482334	+	10.5075	5.75e-05	1	GGATCTGTTT
ACAGANCRTTCKGTTTKTTT	MEME-1	NZ_JBFAEG010000027.1	2553	2572	+	6.55224	5.75e-05	1	ACCTTTCGGTTGATTTGTGC
ACAGANCRTTCKGTTTKTTT	MEME-1	NZ_JBFAEG010000010.1	5094	5113	+	6.55224	5.75e-05	1	AGATCGTGTTCGACTTCTTC
ACAGANCRTTCKGTTTKTTT	MEME-1	NZ_JBFAEG010000052.1	25137	25156	+	6.55224	5.75e-05	1	ACGGCACGACCGTCTGGCTT
ACAGANCRTTCKGTTTKTTT	MEME-1	NZ_JBFAEG010000044.1	27271	27290	-	6.55224	5.75e-05	1	ACGGAACGGGTGGCTGAGTT
ACAGANCRTTCKGTTTKTTT	MEME-1	NZ_JBFAEG010000059.1	35814	35833	-	6.55224	5.75e-05	1	ACCGGACGCCCGCTATGCGA
ACAGANCRTTCKGTTTKTTT	MEME-1	NZ_JBFAEG010000017.1	104203	104222	+	6.55224	5.75e-05	1	ATCGAACGAACTGTTGAACC
ACAGANCRTTCKGTTTKTTT	MEME-1	NZ_JBFAEG010000008.1	247679	247698	+	6.55224	5.75e-05	1	ACGGTGTGGCCGTGTTTTTA
CGKTYTGTTT	MEME-2	NZ_JBFAEG010000007.1	106422	106431	-	10.4627	5.78e-05	1	TGTTTTTTTC
GAAAAAHAAA	MEME-3	NZ_JBFAEG010000073.1	1769	1778	-	9.40278	5.79e-05	1	GAAGAACCTC
GAAAAAHAAA	MEME-3	NZ_JBFAEG010000036.1	7035	7044	+	9.40278	5.79e-05	1	GAAGAACCTC
GAAAAAHAAA	MEME-3	NZ_JBFAEG010000008.1	8531	8540	-	9.40278	5.79e-05	1	GAAGAACCTC
GAAAAAHAAA	MEME-3	NZ_JBFAEG010000020.1	14478	14487	+	9.40278	5.79e-05	1	GGAGAATCAC
GAAAAAHAAA	MEME-3	NZ_JBFAEG010000035.1	14754	14763	-	9.40278	5.79e-05	1	GAAGAACCTC
GAAAAAHAAA	MEME-3	NZ_JBFAEG010000062.1	23930	23939	-	9.40278	5.79e-05	1	GAAGAACCTC
GAAAAAHAAA	MEME-3	NZ_JBFAEG010000015.1	25222	25231	+	9.40278	5.79e-05	1	GAAGAACCTC
GAAAAAHAAA	MEME-3	NZ_JBFAEG010000034.1	28287	28296	+	9.40278	5.79e-05	1	GGAGAATCAC
GAAAAAHAAA	MEME-3	NZ_JBFAEG010000044.1	36920	36929	-	9.40278	5.79e-05	1	GGAGAATCAC
GAAAAAHAAA	MEME-3	NZ_JBFAEG010000005.1	42022	42031	-	9.40278	5.79e-05	1	GAAGAACCTC
GAAAAAHAAA	MEME-3	NZ_JBFAEG010000019.1	44303	44312	-	9.40278	5.79e-05	1	GAAGAACCTC
GAAAAAHAAA	MEME-3	NZ_JBFAEG010000018.1	48943	48952	-	9.40278	5.79e-05	1	GAAGAACCTC
GAAAAAHAAA	MEME-3	NZ_JBFAEG010000009.1	75317	75326	-	9.40278	5.79e-05	1	GAAGAACCTC
GAAAAAHAAA	MEME-3	NZ_JBFAEG010000010.1	81103	81112	-	9.40278	5.79e-05	1	GAAGAACCTC
GAAAAAHAAA	MEME-3	NZ_JBFAEG010000004.1	82423	82432	-	9.40278	5.79e-05	1	GAAGAACCTC
GAAAAAHAAA	MEME-3	NZ_JBFAEG010000019.1	89965	89974	-	9.40278	5.79e-05	1	GAAGAACCTC
GAAAAAHAAA	MEME-3	NZ_JBFAEG010000005.1	90964	90973	-	9.40278	5.79e-05	1	GAAGAACCTC
GAAAAAHAAA	MEME-3	NZ_JBFAEG010000033.1	96378	96387	-	9.40278	5.79e-05	1	GAAGAACCTC
GAAAAAHAAA	MEME-3	NZ_JBFAEG010000033.1	105346	105355	+	9.40278	5.79e-05	1	GAAGAACCTC
GAAAAAHAAA	MEME-3	NZ_JBFAEG010000030.1	113589	113598	+	9.40278	5.79e-05	1	GGAGAATCAC
GAAAAAHAAA	MEME-3	NZ_JBFAEG010000005.1	119235	119244	-	9.40278	5.79e-05	1	GAAGAACCTC
GAAAAAHAAA	MEME-3	NZ_JBFAEG010000023.1	122167	122176	+	9.40278	5.79e-05	1	GAAGAACCTC
GAAAAAHAAA	MEME-3	NZ_JBFAEG010000009.1	128065	128074	-	9.40278	5.79e-05	1	GAAGAACCTC
GAAAAAHAAA	MEME-3	NZ_JBFAEG010000007.1	130827	130836	-	9.40278	5.79e-05	1	GAAGAACCTC
GAAAAAHAAA	MEME-3	NZ_JBFAEG010000029.1	135529	135538	-	9.40278	5.79e-05	1	GAAGAACCTC
GAAAAAHAAA	MEME-3	NZ_JBFAEG010000016.1	142664	142673	-	9.40278	5.79e-05	1	GAAGAACCTC
GAAAAAHAAA	MEME-3	NZ_JBFAEG010000021.1	149502	149511	+	9.40278	5.79e-05	1	GGAGAATCAC
GAAAAAHAAA	MEME-3	NZ_JBFAEG010000017.1	161685	161694	-	9.40278	5.79e-05	1	GAAGAACCTC
GAAAAAHAAA	MEME-3	NZ_JBFAEG010000015.1	184404	184413	+	9.40278	5.79e-05	1	GAAGAACCTC
GAAAAAHAAA	MEME-3	NZ_JBFAEG010000003.1	196934	196943	+	9.40278	5.79e-05	1	GAAGAACCTC
GAAAAAHAAA	MEME-3	NZ_JBFAEG010000008.1	211955	211964	-	9.40278	5.79e-05	1	GAAGAACCTC
GAAAAAHAAA	MEME-3	NZ_JBFAEG010000013.1	231287	231296	-	9.40278	5.79e-05	1	GAAGAACCTC
GAAAAAHAAA	MEME-3	NZ_JBFAEG010000007.1	253597	253606	-	9.40278	5.79e-05	1	GAAGAACCTC
GAAAAAHAAA	MEME-3	NZ_JBFAEG010000006.1	266705	266714	+	9.40278	5.79e-05	1	GAAGAACCTC
GAAAAAHAAA	MEME-3	NZ_JBFAEG010000011.1	275138	275147	-	9.40278	5.79e-05	1	GAAGAACCTC
GAAAAAHAAA	MEME-3	NZ_JBFAEG010000004.1	308933	308942	-	9.40278	5.79e-05	1	GAAGAACCTC
GAAAAAHAAA	MEME-3	NZ_JBFAEG010000005.1	334496	334505	-	9.40278	5.79e-05	1	GAAGAACCTC
GAAAAAHAAA	MEME-3	NZ_JBFAEG010000005.1	334895	334904	-	9.40278	5.79e-05	1	GAAGAACCTC
GAAAAAHAAA	MEME-3	NZ_JBFAEG010000003.1	346840	346849	-	9.40278	5.79e-05	1	GGAGAATCAC
GAAAAAHAAA	MEME-3	NZ_JBFAEG010000003.1	390419	390428	-	9.40278	5.79e-05	1	GAAGAACCTC
GAAAAAHAAA	MEME-3	NZ_JBFAEG010000002.1	397268	397277	+	9.40278	5.79e-05	1	GAAGAACCTC
ACAGANCRTTCKGTTTKTTT	MEME-1	NZ_JBFAEG010000033.1	2350	2369	+	6.53731	5.79e-05	1	ATCGACCGGTCCGTCCGATT
ACAGANCRTTCKGTTTKTTT	MEME-1	NZ_JBFAEG010000038.1	52004	52023	+	6.53731	5.79e-05	1	TCAAAGTAACTCACATTTTA
ACAGANCRTTCKGTTTKTTT	MEME-1	NZ_JBFAEG010000009.1	89955	89974	-	6.53731	5.79e-05	1	CCAGTTTGCCCTTATTTCTT
ACAGANCRTTCKGTTTKTTT	MEME-1	NZ_JBFAEG010000032.1	105714	105733	-	6.53731	5.79e-05	1	ATGAATCCATCCGGTTGGTT
ACAGANCRTTCKGTTTKTTT	MEME-1	NZ_JBFAEG010000010.1	144435	144454	-	6.53731	5.79e-05	1	AGGGAGCGTACGGCTTCCGT
ACAGANCRTTCKGTTTKTTT	MEME-1	NZ_JBFAEG010000011.1	262153	262172	-	6.53731	5.79e-05	1	AAGGAACATCCTGCTCGTTG
ACAGANCRTTCKGTTTKTTT	MEME-1	NZ_JBFAEG010000003.1	368204	368223	+	6.53731	5.79e-05	1	TAAGAATGGATGTTCGATTT
GAAAAAHAAA	MEME-3	NZ_JBFAEG010000037.1	38141	38150	-	9.38889	5.79e-05	1	AAAATATGAC
GAAAAAHAAA	MEME-3	NZ_JBFAEG010000005.1	182269	182278	-	9.38889	5.79e-05	1	AAAATATGAC
CGKTYTGTTT	MEME-2	NZ_JBFAEG010000047.1	32290	32299	+	10.4478	5.81e-05	1	CGGTTTGTAA
CGKTYTGTTT	MEME-2	NZ_JBFAEG010000014.1	228440	228449	-	10.4478	5.81e-05	1	CGGTTTGTAA
ACAGANCRTTCKGTTTKTTT	MEME-1	NZ_JBFAEG010000047.1	21469	21488	+	6.52239	5.82e-05	1	AGCGAGCGCCCCCTCTTCTT
ACAGANCRTTCKGTTTKTTT	MEME-1	NZ_JBFAEG010000021.1	86289	86308	-	6.52239	5.82e-05	1	ACGGAACGCCCTTCTTCAGC
ACAGANCRTTCKGTTTKTTT	MEME-1	NZ_JBFAEG010000014.1	86394	86413	-	6.52239	5.82e-05	1	ACGGACTGGTTCGTCTCCTC
ACAGANCRTTCKGTTTKTTT	MEME-1	NZ_JBFAEG010000001.1	167112	167131	+	6.52239	5.82e-05	1	ACGTCAGAATCTGTTTGTTC
ACAGANCRTTCKGTTTKTTT	MEME-1	NZ_JBFAEG010000015.1	192020	192039	+	6.52239	5.82e-05	1	ACCGATCGTATGGATTGCGG
ACAGANCRTTCKGTTTKTTT	MEME-1	NZ_JBFAEG010000006.1	268784	268803	-	6.52239	5.82e-05	1	GCCGAGCAGGCGCTTTTCGT
ACAGANCRTTCKGTTTKTTT	MEME-1	NZ_JBFAEG010000002.1	299502	299521	+	6.52239	5.82e-05	1	GAAGATCGGTCCGTTGATGT
ACAGANCRTTCKGTTTKTTT	MEME-1	NZ_JBFAEG010000001.1	301628	301647	+	6.52239	5.82e-05	1	ATATGCCGACCGGTTTGCAA
GAAAAAHAAA	MEME-3	NZ_JBFAEG010000070.1	8484	8493	-	9.36111	5.83e-05	1	AAAATAACTC
ACAGANCRTTCKGTTTKTTT	MEME-1	NZ_JBFAEG010000017.1	8039	8058	+	6.50746	5.86e-05	1	GCCGACCGTCTCGATGTTTT
ACAGANCRTTCKGTTTKTTT	MEME-1	NZ_JBFAEG010000055.1	41210	41229	-	6.50746	5.86e-05	1	TCGGAATGGTTCACATGTGT
ACAGANCRTTCKGTTTKTTT	MEME-1	NZ_JBFAEG010000024.1	59450	59469	-	6.50746	5.86e-05	1	TTCGAACGCCCGCTATCACT
ACAGANCRTTCKGTTTKTTT	MEME-1	NZ_JBFAEG010000040.1	61125	61144	+	6.50746	5.86e-05	1	AGAGGTCGACTTCCTTCATC
ACAGANCRTTCKGTTTKTTT	MEME-1	NZ_JBFAEG010000007.1	67689	67708	-	6.50746	5.86e-05	1	TCAGCCTGACCGGTTTCTCC
ACAGANCRTTCKGTTTKTTT	MEME-1	NZ_JBFAEG010000021.1	176367	176386	-	6.50746	5.86e-05	1	TTCAATCATCCGTATTGCGT
ACAGANCRTTCKGTTTKTTT	MEME-1	NZ_JBFAEG010000013.1	257015	257034	+	6.50746	5.86e-05	1	ACCGAGTACGCGATCTTCTC
ACAGANCRTTCKGTTTKTTT	MEME-1	NZ_JBFAEG010000002.1	369935	369954	+	6.50746	5.86e-05	1	CCAGCGCGATCTTTTTTGTG
ACAGANCRTTCKGTTTKTTT	MEME-1	NZ_JBFAEG010000005.1	381332	381351	-	6.50746	5.86e-05	1	ACATGTTCTCCGTGTTCTTC
CGKTYTGTTT	MEME-2	NZ_JBFAEG010000043.1	45694	45703	-	10.4328	5.86e-05	1	GCTTCTGTTT
CGKTYTGTTT	MEME-2	NZ_JBFAEG010000015.1	53436	53445	-	10.4328	5.86e-05	1	GCTTCTGTTT
CGKTYTGTTT	MEME-2	NZ_JBFAEG010000038.1	55366	55375	-	10.4328	5.86e-05	1	CGTTTTCTTC
CGKTYTGTTT	MEME-2	NZ_JBFAEG010000019.1	90746	90755	+	10.4328	5.86e-05	1	CGTTTTCTTC
CGKTYTGTTT	MEME-2	NZ_JBFAEG010000020.1	115739	115748	+	10.4328	5.86e-05	1	CGTTTTCTTC
CGKTYTGTTT	MEME-2	NZ_JBFAEG010000023.1	160003	160012	+	10.4328	5.86e-05	1	CGTTTTCTTC
CGKTYTGTTT	MEME-2	NZ_JBFAEG010000005.1	226487	226496	-	10.4328	5.86e-05	1	CGTTTTCTTC
ACAGANCRTTCKGTTTKTTT	MEME-1	NZ_JBFAEG010000046.1	25927	25946	+	6.49254	5.89e-05	1	ACGGAACGATCCACTCCTTC
ACAGANCRTTCKGTTTKTTT	MEME-1	NZ_JBFAEG010000050.1	38450	38469	+	6.49254	5.89e-05	1	AGAAGCTGTTCGGCTGGTTC
ACAGANCRTTCKGTTTKTTT	MEME-1	NZ_JBFAEG010000011.1	106566	106585	+	6.49254	5.89e-05	1	ACAAGGTGTTCGGCTTCCTG
ACAGANCRTTCKGTTTKTTT	MEME-1	NZ_JBFAEG010000018.1	143449	143468	-	6.49254	5.89e-05	1	TCGTACCGAGCGCCTTGATC
ACAGANCRTTCKGTTTKTTT	MEME-1	NZ_JBFAEG010000010.1	158274	158293	-	6.49254	5.89e-05	1	ACCGCGCGGTCCGATGTCTT
ACAGANCRTTCKGTTTKTTT	MEME-1	NZ_JBFAEG010000002.1	236088	236107	-	6.49254	5.89e-05	1	TCGGGCTGAGCGCCTTGTTC
ACAGANCRTTCKGTTTKTTT	MEME-1	NZ_JBFAEG010000005.1	310508	310527	-	6.49254	5.89e-05	1	ACGGCACGACCGTCTTCCTC
ACAGANCRTTCKGTTTKTTT	MEME-1	NZ_JBFAEG010000004.1	378315	378334	-	6.49254	5.89e-05	1	ACATACCGACCGGTTAGTCT
GAAAAAHAAA	MEME-3	NZ_JBFAEG010000067.1	23824	23833	-	9.34722	5.89e-05	1	GGCGAACATA
GAAAAAHAAA	MEME-3	NZ_JBFAEG010000012.1	233595	233604	-	9.33333	5.9e-05	1	AAAAAACGAT
CGKTYTGTTT	MEME-2	NZ_JBFAEG010000066.1	15944	15953	-	10.4179	5.9e-05	1	CGGTTCCTTT
CGKTYTGTTT	MEME-2	NZ_JBFAEG010000040.1	34166	34175	+	10.4179	5.9e-05	1	CGGTTCCTTT
CGKTYTGTTT	MEME-2	NZ_JBFAEG010000007.1	36560	36569	+	10.4179	5.9e-05	1	CGGTTCCTTT
CGKTYTGTTT	MEME-2	NZ_JBFAEG010000038.1	85358	85367	+	10.4179	5.9e-05	1	CGGTTCCTTT
CGKTYTGTTT	MEME-2	NZ_JBFAEG010000028.1	124697	124706	+	10.4179	5.9e-05	1	CGGTTCCTTT
ACAGANCRTTCKGTTTKTTT	MEME-1	NZ_JBFAEG010000064.1	2555	2574	+	6.47761	5.92e-05	1	GCCTCACGATCGCTTTTCTC
ACAGANCRTTCKGTTTKTTT	MEME-1	NZ_JBFAEG010000014.1	32446	32465	-	6.47761	5.92e-05	1	ACCGAATGGGTCTACTGTCT
ACAGANCRTTCKGTTTKTTT	MEME-1	NZ_JBFAEG010000051.1	34107	34126	+	6.47761	5.92e-05	1	CCGGCTCACACGGTTTCCTT
ACAGANCRTTCKGTTTKTTT	MEME-1	NZ_JBFAEG010000006.1	125302	125321	+	6.47761	5.92e-05	1	AGGGATACCTCTATATATGT
ACAGANCRTTCKGTTTKTTT	MEME-1	NZ_JBFAEG010000016.1	153044	153063	-	6.47761	5.92e-05	1	ACAGGGTGCCCGTAATGTCC
GAAAAAHAAA	MEME-3	NZ_JBFAEG010000083.1	1435	1444	-	9.31944	5.94e-05	1	GACAAATGAT
GAAAAAHAAA	MEME-3	NZ_JBFAEG010000006.1	48492	48501	-	9.31944	5.94e-05	1	GAAAAGTGTA
GAAAAAHAAA	MEME-3	NZ_JBFAEG010000004.1	272192	272201	+	9.31944	5.94e-05	1	GACAAATGAT
CGKTYTGTTT	MEME-2	NZ_JBFAEG010000043.1	61301	61310	-	10.403	5.95e-05	1	CGTTCTCTTA
CGKTYTGTTT	MEME-2	NZ_JBFAEG010000043.1	61312	61321	+	10.403	5.95e-05	1	CGTTCTCTTA
CGKTYTGTTT	MEME-2	NZ_JBFAEG010000021.1	154215	154224	+	10.403	5.95e-05	1	CGTTCTCTTA
CGKTYTGTTT	MEME-2	NZ_JBFAEG010000006.1	319788	319797	-	10.403	5.95e-05	1	CGTTCTCTTA
CGKTYTGTTT	MEME-2	NZ_JBFAEG010000005.1	380383	380392	-	10.403	5.95e-05	1	CGTTTGATAT
CGKTYTGTTT	MEME-2	NZ_JBFAEG010000001.1	403369	403378	-	10.403	5.95e-05	1	CGTTCTCTTA
ACAGANCRTTCKGTTTKTTT	MEME-1	NZ_JBFAEG010000077.1	1015	1034	-	6.46269	5.96e-05	1	AGAGATCCTTCGGTCGTCTC
ACAGANCRTTCKGTTTKTTT	MEME-1	NZ_JBFAEG010000002.1	90063	90082	-	6.46269	5.96e-05	1	ACAGGACGTGCCGGTTCGTC
ACAGANCRTTCKGTTTKTTT	MEME-1	NZ_JBFAEG010000019.1	164425	164444	-	6.46269	5.96e-05	1	ACAGGTCGGGCGGCATCGTC
ACAGANCRTTCKGTTTKTTT	MEME-1	NZ_JBFAEG010000014.1	228516	228535	+	6.46269	5.96e-05	1	ACCGGTTGGACGGGTTGACT
ACAGANCRTTCKGTTTKTTT	MEME-1	NZ_JBFAEG010000008.1	266621	266640	+	6.46269	5.96e-05	1	CCGGCAAAAGCGGTTTGCTT
ACAGANCRTTCKGTTTKTTT	MEME-1	NZ_JBFAEG010000017.1	13364	13383	-	6.44776	5.99e-05	1	GTCGAACGAACTGTATGTGC
ACAGANCRTTCKGTTTKTTT	MEME-1	NZ_JBFAEG010000024.1	13841	13860	-	6.44776	5.99e-05	1	ACCGCACGCACGCTTCTTGT
ACAGANCRTTCKGTTTKTTT	MEME-1	NZ_JBFAEG010000060.1	28968	28987	-	6.44776	5.99e-05	1	ACCGAGCGGTCCGTTCTCTG
ACAGANCRTTCKGTTTKTTT	MEME-1	NZ_JBFAEG010000027.1	130574	130593	+	6.44776	5.99e-05	1	ACCGGAAAGATCGTTTTGGT
ACAGANCRTTCKGTTTKTTT	MEME-1	NZ_JBFAEG010000016.1	229887	229906	-	6.44776	5.99e-05	1	TTAAGTCAATTGCTTGACTT
ACAGANCRTTCKGTTTKTTT	MEME-1	NZ_JBFAEG010000010.1	236156	236175	+	6.44776	5.99e-05	1	ATCGACCAGTTCTACTCCTT
ACAGANCRTTCKGTTTKTTT	MEME-1	NZ_JBFAEG010000006.1	263367	263386	-	6.44776	5.99e-05	1	AAGGGGCAGCCGGTTTGACC
CGKTYTGTTT	MEME-2	NZ_JBFAEG010000002.1	18953	18962	+	10.3881	6e-05	1	TGATTCGTTT
GAAAAAHAAA	MEME-3	NZ_JBFAEG010000002.1	12731	12740	-	9.30556	6e-05	1	GACGAACGAA
GAAAAAHAAA	MEME-3	NZ_JBFAEG010000043.1	16189	16198	-	9.30556	6e-05	1	GACGAACGAA
GAAAAAHAAA	MEME-3	NZ_JBFAEG010000019.1	26154	26163	-	9.30556	6e-05	1	AAAGAATCAC
GAAAAAHAAA	MEME-3	NZ_JBFAEG010000010.1	34417	34426	+	9.30556	6e-05	1	GGAATTCAAC
GAAAAAHAAA	MEME-3	NZ_JBFAEG010000027.1	103183	103192	+	9.30556	6e-05	1	GACGAACGAA
GAAAAAHAAA	MEME-3	NZ_JBFAEG010000014.1	158954	158963	+	9.30556	6e-05	1	GACGAACGAA
GAAAAAHAAA	MEME-3	NZ_JBFAEG010000013.1	221220	221229	-	9.30556	6e-05	1	GAAGATTAAT
ACAGANCRTTCKGTTTKTTT	MEME-1	NZ_JBFAEG010000027.1	48606	48625	+	6.43284	6.03e-05	1	AAGGAGACTTCTCCTTGAGT
ACAGANCRTTCKGTTTKTTT	MEME-1	NZ_JBFAEG010000001.1	90019	90038	+	6.43284	6.03e-05	1	ACCGATCGGTGTCCTTTGTC
ACAGANCRTTCKGTTTKTTT	MEME-1	NZ_JBFAEG010000022.1	133865	133884	-	6.43284	6.03e-05	1	TCCGTCCGAGCCGTTTCGTT
ACAGANCRTTCKGTTTKTTT	MEME-1	NZ_JBFAEG010000002.1	385405	385424	-	6.43284	6.03e-05	1	AACGCCTGAACGGTCTGGTT
ACAGANCRTTCKGTTTKTTT	MEME-1	NZ_JBFAEG010000001.1	449196	449215	-	6.43284	6.03e-05	1	ACGGCCCGAGCGCATGGATT
CGKTYTGTTT	MEME-2	NZ_JBFAEG010000021.1	1788	1797	-	10.3731	6.04e-05	1	TGGTCTGTTA
CGKTYTGTTT	MEME-2	NZ_JBFAEG010000064.1	7539	7548	+	10.3731	6.04e-05	1	TGGTCTGTTA
CGKTYTGTTT	MEME-2	NZ_JBFAEG010000018.1	49926	49935	+	10.3731	6.04e-05	1	TGGTCTGTTA
CGKTYTGTTT	MEME-2	NZ_JBFAEG010000028.1	122979	122988	+	10.3731	6.04e-05	1	TGTTCTGTAC
CGKTYTGTTT	MEME-2	NZ_JBFAEG010000021.1	168183	168192	+	10.3731	6.04e-05	1	TGTTCTGTAC
ACAGANCRTTCKGTTTKTTT	MEME-1	NZ_JBFAEG010000017.1	89578	89597	-	6.41791	6.06e-05	1	AAGGACCACGCGGTTCTCCT
ACAGANCRTTCKGTTTKTTT	MEME-1	NZ_JBFAEG010000029.1	94809	94828	+	6.41791	6.06e-05	1	TCCGGCTACCCGATCTGTTT
ACAGANCRTTCKGTTTKTTT	MEME-1	NZ_JBFAEG010000014.1	122746	122765	+	6.41791	6.06e-05	1	ATGTACCGGCCGGCTCGTTT
ACAGANCRTTCKGTTTKTTT	MEME-1	NZ_JBFAEG010000023.1	127447	127466	+	6.41791	6.06e-05	1	ATCGAACGCGCTGTACGAGT
ACAGANCRTTCKGTTTKTTT	MEME-1	NZ_JBFAEG010000009.1	149148	149167	+	6.41791	6.06e-05	1	ACAGAACGTCCCAAAGAACT
ACAGANCRTTCKGTTTKTTT	MEME-1	NZ_JBFAEG010000004.1	159121	159140	-	6.41791	6.06e-05	1	ACGGCATGATCGCCTTCGTC
ACAGANCRTTCKGTTTKTTT	MEME-1	NZ_JBFAEG010000006.1	199403	199422	+	6.41791	6.06e-05	1	ATCGACCGGACGGATCATTA
ACAGANCRTTCKGTTTKTTT	MEME-1	NZ_JBFAEG010000013.1	218911	218930	+	6.41791	6.06e-05	1	AAAGACCACCTTCTTCAACT
GAAAAAHAAA	MEME-3	NZ_JBFAEG010000042.1	231	240	-	9.29167	6.07e-05	1	GGAGTACAAC
GAAAAAHAAA	MEME-3	NZ_JBFAEG010000052.1	1193	1202	+	9.29167	6.07e-05	1	GGAGTACAAC
GAAAAAHAAA	MEME-3	NZ_JBFAEG010000038.1	10281	10290	-	9.29167	6.07e-05	1	GACGTAAAAC
GAAAAAHAAA	MEME-3	NZ_JBFAEG010000013.1	19603	19612	+	9.29167	6.07e-05	1	GGAGTACAAC
GAAAAAHAAA	MEME-3	NZ_JBFAEG010000034.1	21908	21917	-	9.29167	6.07e-05	1	GGAGTACAAC
GAAAAAHAAA	MEME-3	NZ_JBFAEG010000007.1	37296	37305	-	9.29167	6.07e-05	1	GGAAAACCTT
GAAAAAHAAA	MEME-3	NZ_JBFAEG010000033.1	72752	72761	-	9.29167	6.07e-05	1	GGAGTACAAC
GAAAAAHAAA	MEME-3	NZ_JBFAEG010000018.1	83091	83100	+	9.29167	6.07e-05	1	GGAGTACAAC
GAAAAAHAAA	MEME-3	NZ_JBFAEG010000031.1	83720	83729	-	9.29167	6.07e-05	1	GGAGTACAAC
GAAAAAHAAA	MEME-3	NZ_JBFAEG010000041.1	85640	85649	-	9.29167	6.07e-05	1	GGAGTACAAC
GAAAAAHAAA	MEME-3	NZ_JBFAEG010000005.1	85959	85968	-	9.29167	6.07e-05	1	GGAGTACAAC
GAAAAAHAAA	MEME-3	NZ_JBFAEG010000008.1	108600	108609	-	9.29167	6.07e-05	1	GGAAAACCTT
GAAAAAHAAA	MEME-3	NZ_JBFAEG010000026.1	128414	128423	-	9.29167	6.07e-05	1	GGAGTACAAC
GAAAAAHAAA	MEME-3	NZ_JBFAEG010000009.1	129912	129921	+	9.29167	6.07e-05	1	GGAGTACAAC
GAAAAAHAAA	MEME-3	NZ_JBFAEG010000011.1	166660	166669	+	9.29167	6.07e-05	1	GACGTAAAAC
GAAAAAHAAA	MEME-3	NZ_JBFAEG010000010.1	204512	204521	-	9.29167	6.07e-05	1	GGAGTACAAC
GAAAAAHAAA	MEME-3	NZ_JBFAEG010000007.1	206756	206765	-	9.29167	6.07e-05	1	GGAGTACAAC
GAAAAAHAAA	MEME-3	NZ_JBFAEG010000005.1	213923	213932	-	9.29167	6.07e-05	1	GGAGTACAAC
GAAAAAHAAA	MEME-3	NZ_JBFAEG010000006.1	293066	293075	+	9.29167	6.07e-05	1	GACGTAAAAC
GAAAAAHAAA	MEME-3	NZ_JBFAEG010000004.1	295670	295679	-	9.29167	6.07e-05	1	GGAGTACAAC
CGKTYTGTTT	MEME-2	NZ_JBFAEG010000062.1	16780	16789	+	10.3582	6.08e-05	1	TGGTCCGTAT
CGKTYTGTTT	MEME-2	NZ_JBFAEG010000022.1	55633	55642	+	10.3582	6.08e-05	1	TGGTCCGTAT
CGKTYTGTTT	MEME-2	NZ_JBFAEG010000019.1	106503	106512	-	10.3582	6.08e-05	1	TGGTCCGTAT
CGKTYTGTTT	MEME-2	NZ_JBFAEG010000015.1	130938	130947	+	10.3582	6.08e-05	1	GAGTTTTTTT
CGKTYTGTTT	MEME-2	NZ_JBFAEG010000017.1	148762	148771	-	10.3582	6.08e-05	1	TGGTCCGTAT
CGKTYTGTTT	MEME-2	NZ_JBFAEG010000005.1	386622	386631	-	10.3582	6.08e-05	1	TGGTCCGTAT
ACAGANCRTTCKGTTTKTTT	MEME-1	NZ_JBFAEG010000039.1	76636	76655	+	6.40299	6.09e-05	1	ACCGCGTCATCGCCATGTTC
ACAGANCRTTCKGTTTKTTT	MEME-1	NZ_JBFAEG010000004.1	77458	77477	+	6.40299	6.09e-05	1	ACAGATCGGCCTTTCTCTGG
ACAGANCRTTCKGTTTKTTT	MEME-1	NZ_JBFAEG010000028.1	109768	109787	-	6.40299	6.09e-05	1	ACAGCATCCTCGGCTTCCTC
ACAGANCRTTCKGTTTKTTT	MEME-1	NZ_JBFAEG010000017.1	155542	155561	-	6.40299	6.09e-05	1	ATATATTATTCGAAATGAGG
ACAGANCRTTCKGTTTKTTT	MEME-1	NZ_JBFAEG010000021.1	172129	172148	+	6.40299	6.09e-05	1	AGGTCTCGGTCGGCATGTTC
ACAGANCRTTCKGTTTKTTT	MEME-1	NZ_JBFAEG010000019.1	175669	175688	+	6.40299	6.09e-05	1	ACGGGCTGCTCGGTTCGCTC
ACAGANCRTTCKGTTTKTTT	MEME-1	NZ_JBFAEG010000010.1	270494	270513	+	6.40299	6.09e-05	1	ACCGGCTGCGCCGCTTCTTC
ACAGANCRTTCKGTTTKTTT	MEME-1	NZ_JBFAEG010000002.1	407845	407864	-	6.40299	6.09e-05	1	TAAAATCGGTCGTACTGTGT
CGKTYTGTTT	MEME-2	NZ_JBFAEG010000027.1	60784	60793	+	10.3433	6.1e-05	1	CGTTTTTCTT
CGKTYTGTTT	MEME-2	NZ_JBFAEG010000015.1	195774	195783	-	10.3433	6.1e-05	1	CGTTTTTCTT
GAAAAAHAAA	MEME-3	NZ_JBFAEG010000069.1	1439	1448	-	9.27778	6.11e-05	1	GGCGAAACAA
GAAAAAHAAA	MEME-3	NZ_JBFAEG010000007.1	40895	40904	-	9.27778	6.11e-05	1	GGCGAAACAA
GAAAAAHAAA	MEME-3	NZ_JBFAEG010000014.1	105453	105462	+	9.27778	6.11e-05	1	GGCGAAACAA
GAAAAAHAAA	MEME-3	NZ_JBFAEG010000002.1	287049	287058	+	9.27778	6.11e-05	1	GGCGAAACAA
GAAAAAHAAA	MEME-3	NZ_JBFAEG010000036.1	17673	17682	-	9.26389	6.12e-05	1	AACATAAGAA
GAAAAAHAAA	MEME-3	NZ_JBFAEG010000032.1	120020	120029	-	9.26389	6.12e-05	1	AACAAATATT
GAAAAAHAAA	MEME-3	NZ_JBFAEG010000005.1	380339	380348	-	9.26389	6.12e-05	1	AACATAAGAA
CGKTYTGTTT	MEME-2	NZ_JBFAEG010000098.1	365	374	+	10.3284	6.12e-05	1	TGTTCGATTT
CGKTYTGTTT	MEME-2	NZ_JBFAEG010000019.1	26156	26165	+	10.3284	6.12e-05	1	GATTCTTTAT
CGKTYTGTTT	MEME-2	NZ_JBFAEG010000030.1	58339	58348	-	10.3284	6.12e-05	1	TGTTCGATTT
CGKTYTGTTT	MEME-2	NZ_JBFAEG010000005.1	65494	65503	+	10.3284	6.12e-05	1	TGTTCGATTT
CGKTYTGTTT	MEME-2	NZ_JBFAEG010000008.1	178577	178586	+	10.3284	6.12e-05	1	TGTTCGATTT
CGKTYTGTTT	MEME-2	NZ_JBFAEG010000010.1	241700	241709	+	10.3284	6.12e-05	1	TGTTCGATTT
CGKTYTGTTT	MEME-2	NZ_JBFAEG010000003.1	322468	322477	-	10.3284	6.12e-05	1	TAGTTGCTTT
CGKTYTGTTT	MEME-2	NZ_JBFAEG010000003.1	368214	368223	+	10.3284	6.12e-05	1	TGTTCGATTT
ACAGANCRTTCKGTTTKTTT	MEME-1	NZ_JBFAEG010000018.1	48112	48131	-	6.38806	6.13e-05	1	ACATCCCGTTCTCGTTCTGA
ACAGANCRTTCKGTTTKTTT	MEME-1	NZ_JBFAEG010000029.1	64767	64786	-	6.38806	6.13e-05	1	ACCGAGTGGCCGGCCTGTTC
ACAGANCRTTCKGTTTKTTT	MEME-1	NZ_JBFAEG010000005.1	215409	215428	+	6.38806	6.13e-05	1	AGGGAACGGCCTTTCTTGCT
ACAGANCRTTCKGTTTKTTT	MEME-1	NZ_JBFAEG010000016.1	224276	224295	-	6.38806	6.13e-05	1	CCCGAATCGTCCGTTTCATC
ACAGANCRTTCKGTTTKTTT	MEME-1	NZ_JBFAEG010000014.1	228493	228512	-	6.38806	6.13e-05	1	ACCAAGCAGGCGTGTTGACT
GAAAAAHAAA	MEME-3	NZ_JBFAEG010000075.1	4703	4712	+	9.25	6.16e-05	1	GAAAAGAATT
GAAAAAHAAA	MEME-3	NZ_JBFAEG010000037.1	12717	12726	+	9.25	6.16e-05	1	AACGAACATA
GAAAAAHAAA	MEME-3	NZ_JBFAEG010000056.1	42072	42081	+	9.25	6.16e-05	1	GGCATATGAA
GAAAAAHAAA	MEME-3	NZ_JBFAEG010000028.1	97405	97414	+	9.25	6.16e-05	1	GACATACGTA
GAAAAAHAAA	MEME-3	NZ_JBFAEG010000009.1	164097	164106	+	9.25	6.16e-05	1	GGCATATGAA
GAAAAAHAAA	MEME-3	NZ_JBFAEG010000006.1	238415	238424	+	9.25	6.16e-05	1	GAAAAGAATT
ACAGANCRTTCKGTTTKTTT	MEME-1	NZ_JBFAEG010000068.1	17169	17188	+	6.37313	6.17e-05	1	ACCGCACGATCTTCTCCTTC
ACAGANCRTTCKGTTTKTTT	MEME-1	NZ_JBFAEG010000049.1	27145	27164	+	6.37313	6.17e-05	1	ATATCCCGAGCTTATGTCTT
ACAGANCRTTCKGTTTKTTT	MEME-1	NZ_JBFAEG010000019.1	36704	36723	-	6.37313	6.17e-05	1	ACAGCGAGGACGACTTTTTC
ACAGANCRTTCKGTTTKTTT	MEME-1	NZ_JBFAEG010000006.1	49701	49720	-	6.37313	6.17e-05	1	ACATCCCGGTCGCTCTGCTC
ACAGANCRTTCKGTTTKTTT	MEME-1	NZ_JBFAEG010000022.1	69317	69336	+	6.37313	6.17e-05	1	ACAGAGCATGCGGTACGCGC
ACAGANCRTTCKGTTTKTTT	MEME-1	NZ_JBFAEG010000014.1	195401	195420	+	6.37313	6.17e-05	1	ACGACCCGGTCGTCATGATC
CGKTYTGTTT	MEME-2	NZ_JBFAEG010000019.1	19061	19070	+	10.2985	6.17e-05	1	CAGTCCTTTT
CGKTYTGTTT	MEME-2	NZ_JBFAEG010000010.1	216606	216615	+	10.2985	6.17e-05	1	GAATTTGTTT
ACAGANCRTTCKGTTTKTTT	MEME-1	NZ_JBFAEG010000020.1	20954	20973	-	6.35821	6.2e-05	1	ACCGAACGCGCCGTTGATCC
ACAGANCRTTCKGTTTKTTT	MEME-1	NZ_JBFAEG010000054.1	43494	43513	+	6.35821	6.2e-05	1	ACGGATCGTGCTGGTGTCCT
ACAGANCRTTCKGTTTKTTT	MEME-1	NZ_JBFAEG010000007.1	105995	106014	-	6.35821	6.2e-05	1	GGAGATCGACCGGTATGTGC
ACAGANCRTTCKGTTTKTTT	MEME-1	NZ_JBFAEG010000032.1	114760	114779	-	6.35821	6.2e-05	1	AGCGATCACGCTCCTTGTGC
ACAGANCRTTCKGTTTKTTT	MEME-1	NZ_JBFAEG010000014.1	149377	149396	+	6.35821	6.2e-05	1	AGGGACCGGATGCGTTTGTT
ACAGANCRTTCKGTTTKTTT	MEME-1	NZ_JBFAEG010000014.1	203339	203358	-	6.35821	6.2e-05	1	AAGAATCGAACGGCTGTTGT
ACAGANCRTTCKGTTTKTTT	MEME-1	NZ_JBFAEG010000002.1	318411	318430	+	6.35821	6.2e-05	1	ACCTCCCGTATTCGTTGCTT
ACAGANCRTTCKGTTTKTTT	MEME-1	NZ_JBFAEG010000002.1	321786	321805	+	6.35821	6.2e-05	1	ACAAGACATGTGCACTGTGT
ACAGANCRTTCKGTTTKTTT	MEME-1	NZ_JBFAEG010000028.1	2554	2573	+	6.34328	6.24e-05	1	ACCTGCTGGTCGGTCTGGTA
ACAGANCRTTCKGTTTKTTT	MEME-1	NZ_JBFAEG010000014.1	21100	21119	+	6.34328	6.24e-05	1	TGCTCTCGTTCGCCATGATT
ACAGANCRTTCKGTTTKTTT	MEME-1	NZ_JBFAEG010000029.1	119755	119774	-	6.34328	6.24e-05	1	ACAGCCCAGTGGGTTGTTGT
ACAGANCRTTCKGTTTKTTT	MEME-1	NZ_JBFAEG010000014.1	225894	225913	-	6.34328	6.24e-05	1	ACCGACCAGCTGACCTTCTT
CGKTYTGTTT	MEME-2	NZ_JBFAEG010000017.1	124806	124815	-	10.2836	6.26e-05	1	CGGTTTGGTT
CGKTYTGTTT	MEME-2	NZ_JBFAEG010000003.1	186517	186526	-	10.2836	6.26e-05	1	CGGTTTGGTT
CGKTYTGTTT	MEME-2	NZ_JBFAEG010000008.1	266631	266640	+	10.2836	6.26e-05	1	CGGTTTGCTT
CGKTYTGTTT	MEME-2	NZ_JBFAEG010000003.1	368052	368061	+	10.2836	6.26e-05	1	CGGTTTGCTT
GAAAAAHAAA	MEME-3	NZ_JBFAEG010000015.1	11147	11156	+	9.23611	6.27e-05	1	GGCAAACCAC
GAAAAAHAAA	MEME-3	NZ_JBFAEG010000055.1	35648	35657	-	9.23611	6.27e-05	1	GGCAAACCAC
GAAAAAHAAA	MEME-3	NZ_JBFAEG010000027.1	43394	43403	+	9.23611	6.27e-05	1	GGAGAGAAAA
GAAAAAHAAA	MEME-3	NZ_JBFAEG010000024.1	153598	153607	+	9.23611	6.27e-05	1	GGCAAACCAC
GAAAAAHAAA	MEME-3	NZ_JBFAEG010000011.1	244372	244381	-	9.23611	6.27e-05	1	GGAGAGAAAA
ACAGANCRTTCKGTTTKTTT	MEME-1	NZ_JBFAEG010000054.1	40776	40795	-	6.32836	6.27e-05	1	TCCGAGCGTTCCCATCTGTT
ACAGANCRTTCKGTTTKTTT	MEME-1	NZ_JBFAEG010000030.1	58599	58618	+	6.32836	6.27e-05	1	ACCGAGTGTCTTTCTTCACC
CGKTYTGTTT	MEME-2	NZ_JBFAEG010000043.1	55960	55969	-	10.2687	6.28e-05	1	TGATTGTTTT
GAAAAAHAAA	MEME-3	NZ_JBFAEG010000022.1	89637	89646	-	9.22222	6.29e-05	1	TAAGTACAAA
ACAGANCRTTCKGTTTKTTT	MEME-1	NZ_JBFAEG010000030.1	6984	7003	+	6.31343	6.31e-05	1	ACGGCACGCTCGGCTTCTCC
ACAGANCRTTCKGTTTKTTT	MEME-1	NZ_JBFAEG010000017.1	8201	8220	+	6.31343	6.31e-05	1	AGCGGCTCATTTGCTGTTTT
ACAGANCRTTCKGTTTKTTT	MEME-1	NZ_JBFAEG010000030.1	101020	101039	+	6.31343	6.31e-05	1	ACGTCGCGTGCCATTTGCTC
ACAGANCRTTCKGTTTKTTT	MEME-1	NZ_JBFAEG010000017.1	125697	125716	+	6.31343	6.31e-05	1	ACCGATCGACCTGTTCAACC
ACAGANCRTTCKGTTTKTTT	MEME-1	NZ_JBFAEG010000001.1	296358	296377	-	6.31343	6.31e-05	1	ACCGGGCGTTCCTGTTCCTC
ACAGANCRTTCKGTTTKTTT	MEME-1	NZ_JBFAEG010000005.1	336230	336249	+	6.31343	6.31e-05	1	TCAGGACGGGCGCCATCTTC
ACAGANCRTTCKGTTTKTTT	MEME-1	NZ_JBFAEG010000056.1	5087	5106	+	6.29851	6.34e-05	1	ATGGGTAGTCCTCCTTCCTT
ACAGANCRTTCKGTTTKTTT	MEME-1	NZ_JBFAEG010000010.1	65679	65698	-	6.29851	6.34e-05	1	CCAGGATGAGCCCTTTGTGA
ACAGANCRTTCKGTTTKTTT	MEME-1	NZ_JBFAEG010000002.1	144367	144386	-	6.29851	6.34e-05	1	ACAAGGTGACCTCGATGCTT
ACAGANCRTTCKGTTTKTTT	MEME-1	NZ_JBFAEG010000009.1	156670	156689	-	6.29851	6.34e-05	1	ACGAGCCCTTCGGCATCGTT
ACAGANCRTTCKGTTTKTTT	MEME-1	NZ_JBFAEG010000017.1	159471	159490	+	6.29851	6.34e-05	1	ACAGTCCATAGCGTTTTCGT
ACAGANCRTTCKGTTTKTTT	MEME-1	NZ_JBFAEG010000006.1	229413	229432	-	6.29851	6.34e-05	1	GTAGTTCGTACGGTTTTGTC
ACAGANCRTTCKGTTTKTTT	MEME-1	NZ_JBFAEG010000007.1	256091	256110	+	6.29851	6.34e-05	1	ACCTGGCGTTCCTCCTTGTT
ACAGANCRTTCKGTTTKTTT	MEME-1	NZ_JBFAEG010000006.1	307877	307896	+	6.29851	6.34e-05	1	ACAGAATGCCCCGCTTCAGC
GAAAAAHAAA	MEME-3	NZ_JBFAEG010000027.1	2305	2314	-	9.19444	6.36e-05	1	GGAAAGCAAC
GAAAAAHAAA	MEME-3	NZ_JBFAEG010000044.1	15772	15781	-	9.19444	6.36e-05	1	GACAAGAAAC
GAAAAAHAAA	MEME-3	NZ_JBFAEG010000044.1	27102	27111	+	9.19444	6.36e-05	1	GGAAAGCAAC
GAAAAAHAAA	MEME-3	NZ_JBFAEG010000032.1	33494	33503	+	9.19444	6.36e-05	1	AAAGTACAAC
GAAAAAHAAA	MEME-3	NZ_JBFAEG010000053.1	44494	44503	+	9.19444	6.36e-05	1	GGAAAGCAAC
GAAAAAHAAA	MEME-3	NZ_JBFAEG010000003.1	53801	53810	+	9.19444	6.36e-05	1	GACAAGAAAC
GAAAAAHAAA	MEME-3	NZ_JBFAEG010000007.1	106422	106431	+	9.19444	6.36e-05	1	GAAAAAAACA
GAAAAAHAAA	MEME-3	NZ_JBFAEG010000026.1	124652	124661	-	9.19444	6.36e-05	1	GACAAGAAAC
GAAAAAHAAA	MEME-3	NZ_JBFAEG010000012.1	128435	128444	-	9.19444	6.36e-05	1	GGAAAGCAAC
GAAAAAHAAA	MEME-3	NZ_JBFAEG010000004.1	135280	135289	-	9.19444	6.36e-05	1	GACAAGAAAC
GAAAAAHAAA	MEME-3	NZ_JBFAEG010000007.1	186418	186427	+	9.19444	6.36e-05	1	GACAAGAAAC
GAAAAAHAAA	MEME-3	NZ_JBFAEG010000006.1	321585	321594	+	9.19444	6.36e-05	1	GACAAGAAAC
GAAAAAHAAA	MEME-3	NZ_JBFAEG010000002.1	396910	396919	-	9.19444	6.36e-05	1	AAAGTACAAC
ACAGANCRTTCKGTTTKTTT	MEME-1	NZ_JBFAEG010000044.1	4942	4961	-	6.28358	6.38e-05	1	ACGGAACCCCCGTTTCCGTT
ACAGANCRTTCKGTTTKTTT	MEME-1	NZ_JBFAEG010000009.1	11706	11725	-	6.28358	6.38e-05	1	ACCGGGCGGCCGTACTTCTT
ACAGANCRTTCKGTTTKTTT	MEME-1	NZ_JBFAEG010000056.1	12348	12367	+	6.28358	6.38e-05	1	TAATGGCGTTCGGTCTCGTT
ACAGANCRTTCKGTTTKTTT	MEME-1	NZ_JBFAEG010000046.1	44272	44291	-	6.28358	6.38e-05	1	CGGGGCCAACCTTTTTGTCT
ACAGANCRTTCKGTTTKTTT	MEME-1	NZ_JBFAEG010000029.1	56552	56571	-	6.28358	6.38e-05	1	ACATGATCATCGGCTCGCTT
ACAGANCRTTCKGTTTKTTT	MEME-1	NZ_JBFAEG010000027.1	72905	72924	+	6.28358	6.38e-05	1	TCAAAGCGAATCTTTGTCTA
ACAGANCRTTCKGTTTKTTT	MEME-1	NZ_JBFAEG010000012.1	113347	113366	-	6.28358	6.38e-05	1	ACCGAGAACTCGCCTTCCTC
ACAGANCRTTCKGTTTKTTT	MEME-1	NZ_JBFAEG010000010.1	141276	141295	-	6.28358	6.38e-05	1	ACAGGGCGTCCTGGAGTTTC
ACAGANCRTTCKGTTTKTTT	MEME-1	NZ_JBFAEG010000004.1	170540	170559	+	6.28358	6.38e-05	1	CCGGGCCGGTCGGCTTGTTC
ACAGANCRTTCKGTTTKTTT	MEME-1	NZ_JBFAEG010000001.1	403357	403376	-	6.28358	6.38e-05	1	TTCTCTTATTTCCTTTTTCA
CGKTYTGTTT	MEME-2	NZ_JBFAEG010000036.1	1319	1328	-	10.2537	6.4e-05	1	CGTTCTGGAT
CGKTYTGTTT	MEME-2	NZ_JBFAEG010000036.1	5658	5667	+	10.2537	6.4e-05	1	CGTTCTGCAT
CGKTYTGTTT	MEME-2	NZ_JBFAEG010000020.1	5661	5670	+	10.2537	6.4e-05	1	CGTTCTGGAT
CGKTYTGTTT	MEME-2	NZ_JBFAEG010000058.1	6009	6018	-	10.2537	6.4e-05	1	CGTTCTGGAT
CGKTYTGTTT	MEME-2	NZ_JBFAEG010000060.1	6748	6757	+	10.2537	6.4e-05	1	CGTTCTGGAT
CGKTYTGTTT	MEME-2	NZ_JBFAEG010000060.1	10238	10247	+	10.2537	6.4e-05	1	CGTTCTGGAT
CGKTYTGTTT	MEME-2	NZ_JBFAEG010000023.1	13332	13341	+	10.2537	6.4e-05	1	CGTTCTGCAT
CGKTYTGTTT	MEME-2	NZ_JBFAEG010000035.1	14198	14207	+	10.2537	6.4e-05	1	CGTTCTGGAT
CGKTYTGTTT	MEME-2	NZ_JBFAEG010000006.1	14823	14832	-	10.2537	6.4e-05	1	CGTTCTGGAT
CGKTYTGTTT	MEME-2	NZ_JBFAEG010000003.1	20531	20540	+	10.2537	6.4e-05	1	CAGTCTGTTC
CGKTYTGTTT	MEME-2	NZ_JBFAEG010000054.1	23713	23722	-	10.2537	6.4e-05	1	CGTTCTGCAT
CGKTYTGTTT	MEME-2	NZ_JBFAEG010000041.1	29373	29382	+	10.2537	6.4e-05	1	CGTTCTGGAT
CGKTYTGTTT	MEME-2	NZ_JBFAEG010000055.1	34642	34651	+	10.2537	6.4e-05	1	CAGTCTGTTC
CGKTYTGTTT	MEME-2	NZ_JBFAEG010000020.1	34837	34846	+	10.2537	6.4e-05	1	CGTTCTGCAT
CGKTYTGTTT	MEME-2	NZ_JBFAEG010000056.1	35163	35172	-	10.2537	6.4e-05	1	CGTTCTGGAT
CGKTYTGTTT	MEME-2	NZ_JBFAEG010000048.1	39324	39333	-	10.2537	6.4e-05	1	CGTTCTGCAT
CGKTYTGTTT	MEME-2	NZ_JBFAEG010000003.1	45766	45775	+	10.2537	6.4e-05	1	CGTTCTGGAT
CGKTYTGTTT	MEME-2	NZ_JBFAEG010000019.1	52607	52616	-	10.2537	6.4e-05	1	CGTTCTGGAT
CGKTYTGTTT	MEME-2	NZ_JBFAEG010000018.1	54609	54618	-	10.2537	6.4e-05	1	CGTTCTGCAT
CGKTYTGTTT	MEME-2	NZ_JBFAEG010000005.1	55076	55085	+	10.2537	6.4e-05	1	CGTTCTGGAT
CGKTYTGTTT	MEME-2	NZ_JBFAEG010000043.1	63804	63813	-	10.2537	6.4e-05	1	CGTTCTGCAT
CGKTYTGTTT	MEME-2	NZ_JBFAEG010000037.1	72159	72168	-	10.2537	6.4e-05	1	CGTTCTGGAT
CGKTYTGTTT	MEME-2	NZ_JBFAEG010000040.1	74144	74153	+	10.2537	6.4e-05	1	CGTTCTGGAT
CGKTYTGTTT	MEME-2	NZ_JBFAEG010000003.1	83541	83550	-	10.2537	6.4e-05	1	CGTTCTGGAT
CGKTYTGTTT	MEME-2	NZ_JBFAEG010000006.1	94819	94828	+	10.2537	6.4e-05	1	CGTTCTGGAT
CGKTYTGTTT	MEME-2	NZ_JBFAEG010000028.1	106112	106121	-	10.2537	6.4e-05	1	CGTTCTGGAT
CGKTYTGTTT	MEME-2	NZ_JBFAEG010000006.1	118404	118413	+	10.2537	6.4e-05	1	CGTTCTGGAT
CGKTYTGTTT	MEME-2	NZ_JBFAEG010000020.1	127738	127747	+	10.2537	6.4e-05	1	CGTTCTGGAT
CGKTYTGTTT	MEME-2	NZ_JBFAEG010000024.1	128598	128607	-	10.2537	6.4e-05	1	CGTTCTGGAT
CGKTYTGTTT	MEME-2	NZ_JBFAEG010000023.1	128645	128654	+	10.2537	6.4e-05	1	CGTTCTGCAT
CGKTYTGTTT	MEME-2	NZ_JBFAEG010000001.1	134103	134112	-	10.2537	6.4e-05	1	CGTTCTGGAT
CGKTYTGTTT	MEME-2	NZ_JBFAEG010000014.1	151124	151133	-	10.2537	6.4e-05	1	CGTTCTGGAT
CGKTYTGTTT	MEME-2	NZ_JBFAEG010000023.1	152672	152681	-	10.2537	6.4e-05	1	CGATCTGATT
CGKTYTGTTT	MEME-2	NZ_JBFAEG010000026.1	157748	157757	-	10.2537	6.4e-05	1	CGTTCTGCAT
CGKTYTGTTT	MEME-2	NZ_JBFAEG010000021.1	159470	159479	-	10.2537	6.4e-05	1	CGTTCTGCAT
CGKTYTGTTT	MEME-2	NZ_JBFAEG010000003.1	160572	160581	+	10.2537	6.4e-05	1	CGTTCTGCAT
CGKTYTGTTT	MEME-2	NZ_JBFAEG010000008.1	162268	162277	+	10.2537	6.4e-05	1	CGTTCTGCAT
CGKTYTGTTT	MEME-2	NZ_JBFAEG010000023.1	169822	169831	-	10.2537	6.4e-05	1	CGTTCTGGAT
CGKTYTGTTT	MEME-2	NZ_JBFAEG010000001.1	173497	173506	-	10.2537	6.4e-05	1	CGTTCTGGAT
CGKTYTGTTT	MEME-2	NZ_JBFAEG010000006.1	174257	174266	+	10.2537	6.4e-05	1	CGTTCTGGAT
CGKTYTGTTT	MEME-2	NZ_JBFAEG010000020.1	174535	174544	-	10.2537	6.4e-05	1	CAGTCTGTTC
CGKTYTGTTT	MEME-2	NZ_JBFAEG010000020.1	175291	175300	-	10.2537	6.4e-05	1	CGTTCTGGAT
CGKTYTGTTT	MEME-2	NZ_JBFAEG010000015.1	186585	186594	-	10.2537	6.4e-05	1	CGTTCTGGAT
CGKTYTGTTT	MEME-2	NZ_JBFAEG010000002.1	187316	187325	+	10.2537	6.4e-05	1	CGTTCTGGAT
CGKTYTGTTT	MEME-2	NZ_JBFAEG010000002.1	200936	200945	-	10.2537	6.4e-05	1	CGTTCTGGAT
CGKTYTGTTT	MEME-2	NZ_JBFAEG010000015.1	209879	209888	-	10.2537	6.4e-05	1	CGTTCTGGAT
CGKTYTGTTT	MEME-2	NZ_JBFAEG010000007.1	234310	234319	-	10.2537	6.4e-05	1	CGTTCTGGAT
CGKTYTGTTT	MEME-2	NZ_JBFAEG010000010.1	238306	238315	+	10.2537	6.4e-05	1	CGTTCTGGAT
CGKTYTGTTT	MEME-2	NZ_JBFAEG010000005.1	259705	259714	+	10.2537	6.4e-05	1	CGTTCTGGAT
CGKTYTGTTT	MEME-2	NZ_JBFAEG010000013.1	263976	263985	-	10.2537	6.4e-05	1	CGTTCTGCAT
CGKTYTGTTT	MEME-2	NZ_JBFAEG010000005.1	268683	268692	+	10.2537	6.4e-05	1	CGTTCTGGAT
CGKTYTGTTT	MEME-2	NZ_JBFAEG010000007.1	327417	327426	-	10.2537	6.4e-05	1	CGTTCTGGAT
CGKTYTGTTT	MEME-2	NZ_JBFAEG010000005.1	352228	352237	+	10.2537	6.4e-05	1	CGTTCTGGAT
CGKTYTGTTT	MEME-2	NZ_JBFAEG010000002.1	376612	376621	-	10.2537	6.4e-05	1	CGATCTGATT
CGKTYTGTTT	MEME-2	NZ_JBFAEG010000003.1	383976	383985	+	10.2537	6.4e-05	1	CAGTCTGTTC
CGKTYTGTTT	MEME-2	NZ_JBFAEG010000001.1	425071	425080	-	10.2537	6.4e-05	1	CGTTCTGCAT
ACAGANCRTTCKGTTTKTTT	MEME-1	NZ_JBFAEG010000069.1	6881	6900	-	6.26866	6.42e-05	1	ACAGGCCGTCCGCCTGTTCA
ACAGANCRTTCKGTTTKTTT	MEME-1	NZ_JBFAEG010000021.1	21441	21460	-	6.26866	6.42e-05	1	TCAAAATCTTTCTTATTCAA
ACAGANCRTTCKGTTTKTTT	MEME-1	NZ_JBFAEG010000048.1	39449	39468	-	6.26866	6.42e-05	1	AGCGGATGTTCTGCTTGCCC
ACAGANCRTTCKGTTTKTTT	MEME-1	NZ_JBFAEG010000037.1	49469	49488	-	6.26866	6.42e-05	1	TCCGGATAGCTGTATGGTTT
ACAGANCRTTCKGTTTKTTT	MEME-1	NZ_JBFAEG010000006.1	58148	58167	-	6.26866	6.42e-05	1	AGCGACAACTCTGTAGTACT
ACAGANCRTTCKGTTTKTTT	MEME-1	NZ_JBFAEG010000044.1	64579	64598	+	6.26866	6.42e-05	1	AGGGAGCGCACGTCTTCATC
ACAGANCRTTCKGTTTKTTT	MEME-1	NZ_JBFAEG010000034.1	72966	72985	+	6.26866	6.42e-05	1	TAAAATTGGCCGAAATCATT
ACAGANCRTTCKGTTTKTTT	MEME-1	NZ_JBFAEG010000032.1	84494	84513	+	6.26866	6.42e-05	1	AAGGGACGTACGGCATGAGA
ACAGANCRTTCKGTTTKTTT	MEME-1	NZ_JBFAEG010000006.1	96049	96068	+	6.26866	6.42e-05	1	ACGGGTCCGTCTGTTTCTGG
ACAGANCRTTCKGTTTKTTT	MEME-1	NZ_JBFAEG010000011.1	138912	138931	-	6.26866	6.42e-05	1	GCAGGCTGTGCCATTTCGTT
ACAGANCRTTCKGTTTKTTT	MEME-1	NZ_JBFAEG010000017.1	140038	140057	+	6.26866	6.42e-05	1	ACCGAGCATGTGCTTGGCCA
ACAGANCRTTCKGTTTKTTT	MEME-1	NZ_JBFAEG010000013.1	142974	142993	+	6.26866	6.42e-05	1	TCGGATTGCCCGGTTGCATA
ACAGANCRTTCKGTTTKTTT	MEME-1	NZ_JBFAEG010000008.1	151257	151276	-	6.26866	6.42e-05	1	CCGGGGCGTTCGTCATGTCT
ACAGANCRTTCKGTTTKTTT	MEME-1	NZ_JBFAEG010000012.1	184280	184299	-	6.26866	6.42e-05	1	TCGGGTCCTTCGGTTCTATC
ACAGANCRTTCKGTTTKTTT	MEME-1	NZ_JBFAEG010000007.1	262077	262096	-	6.26866	6.42e-05	1	AGCGGGTGCTTGCAATTGTT
ACAGANCRTTCKGTTTKTTT	MEME-1	NZ_JBFAEG010000003.1	383931	383950	-	6.26866	6.42e-05	1	ACGGAACGGGGGGTTTTGAT
ACAGANCRTTCKGTTTKTTT	MEME-1	NZ_JBFAEG010000001.1	466850	466869	-	6.26866	6.42e-05	1	ACAGACCGATCCCGAGGATC
GAAAAAHAAA	MEME-3	NZ_JBFAEG010000059.1	25089	25098	+	9.18056	6.43e-05	1	GGCAATTCAA
GAAAAAHAAA	MEME-3	NZ_JBFAEG010000059.1	33247	33256	-	9.18056	6.43e-05	1	GGCATAAAAT
GAAAAAHAAA	MEME-3	NZ_JBFAEG010000027.1	108394	108403	+	9.18056	6.43e-05	1	GGAATGAATA
CGKTYTGTTT	MEME-2	NZ_JBFAEG010000002.1	193726	193735	+	10.2388	6.44e-05	1	TGGTCGTTAT
CGKTYTGTTT	MEME-2	NZ_JBFAEG010000001.1	274441	274450	-	10.2388	6.44e-05	1	TGGTCGTTAT
CGKTYTGTTT	MEME-2	NZ_JBFAEG010000058.1	28703	28712	+	10.2239	6.44e-05	1	TGTAATGTTT
CGKTYTGTTT	MEME-2	NZ_JBFAEG010000010.1	63881	63890	-	10.2239	6.44e-05	1	TAATATTTTT
CGKTYTGTTT	MEME-2	NZ_JBFAEG010000002.1	341715	341724	-	10.2239	6.44e-05	1	TGTAATGTTT
ACAGANCRTTCKGTTTKTTT	MEME-1	NZ_JBFAEG010000021.1	7639	7658	+	6.25373	6.45e-05	1	ATCAATTAGGTTCAATCTTC
ACAGANCRTTCKGTTTKTTT	MEME-1	NZ_JBFAEG010000028.1	18599	18618	-	6.25373	6.45e-05	1	TCGGAAACACCGCTATCCTT
ACAGANCRTTCKGTTTKTTT	MEME-1	NZ_JBFAEG010000065.1	28721	28740	+	6.25373	6.45e-05	1	AACGGTTAGCTTTTTGGATC
ACAGANCRTTCKGTTTKTTT	MEME-1	NZ_JBFAEG010000010.1	167343	167362	+	6.25373	6.45e-05	1	ACAGGGCCCGCTTCATGATC
ACAGANCRTTCKGTTTKTTT	MEME-1	NZ_JBFAEG010000006.1	196647	196666	+	6.25373	6.45e-05	1	ACCGATCCTTTGTTCTCCCA
ACAGANCRTTCKGTTTKTTT	MEME-1	NZ_JBFAEG010000072.1	3746	3765	+	6.23881	6.49e-05	1	TGATCTTGTCCGGTTTCATC
ACAGANCRTTCKGTTTKTTT	MEME-1	NZ_JBFAEG010000053.1	10190	10209	+	6.23881	6.49e-05	1	ATAGGCCACGCCGTTGATGT
ACAGANCRTTCKGTTTKTTT	MEME-1	NZ_JBFAEG010000009.1	59897	59916	-	6.23881	6.49e-05	1	ACCGGATGTTCGCCCTGCTC
ACAGANCRTTCKGTTTKTTT	MEME-1	NZ_JBFAEG010000015.1	59977	59996	+	6.23881	6.49e-05	1	ACCTGGTGATCGGCTTTCTG
ACAGANCRTTCKGTTTKTTT	MEME-1	NZ_JBFAEG010000029.1	119146	119165	-	6.23881	6.49e-05	1	ACGTCTTGGTTGATCTTTTC
ACAGANCRTTCKGTTTKTTT	MEME-1	NZ_JBFAEG010000013.1	164058	164077	-	6.23881	6.49e-05	1	ACATAACAGACGGTCTTGAA
ACAGANCRTTCKGTTTKTTT	MEME-1	NZ_JBFAEG010000005.1	380379	380398	-	6.23881	6.49e-05	1	ACGGTCCGTTTGATATCGCT
GAAAAAHAAA	MEME-3	NZ_JBFAEG010000004.1	67137	67146	+	9.16667	6.51e-05	1	GACGAACCTA
GAAAAAHAAA	MEME-3	NZ_JBFAEG010000022.1	162985	162994	-	9.16667	6.51e-05	1	GACGAACCTA
GAAAAAHAAA	MEME-3	NZ_JBFAEG010000001.1	443247	443256	+	9.15278	6.51e-05	1	AACATATGAA
ACAGANCRTTCKGTTTKTTT	MEME-1	NZ_JBFAEG010000052.1	34118	34137	+	6.22388	6.53e-05	1	AGGGGATGTTCGGTTCGGTC
ACAGANCRTTCKGTTTKTTT	MEME-1	NZ_JBFAEG010000014.1	72668	72687	+	6.22388	6.53e-05	1	CGGGACCAATCTGTATCTGA
ACAGANCRTTCKGTTTKTTT	MEME-1	NZ_JBFAEG010000037.1	90731	90750	-	6.22388	6.53e-05	1	ACCGTCCGTGCCGTTGATCT
ACAGANCRTTCKGTTTKTTT	MEME-1	NZ_JBFAEG010000006.1	119823	119842	-	6.22388	6.53e-05	1	ACAGACCCGTCGCCTTCAGC
ACAGANCRTTCKGTTTKTTT	MEME-1	NZ_JBFAEG010000019.1	122024	122043	-	6.22388	6.53e-05	1	AGGGGCTGGTTGCTCTGCTT
GAAAAAHAAA	MEME-3	NZ_JBFAEG010000053.1	11983	11992	+	9.13889	6.54e-05	1	GAAACAAAAA
GAAAAAHAAA	MEME-3	NZ_JBFAEG010000053.1	32438	32447	+	9.13889	6.54e-05	1	GAAATGAGAA
GAAAAAHAAA	MEME-3	NZ_JBFAEG010000023.1	127967	127976	+	9.13889	6.54e-05	1	GAAATGAGAA
CGKTYTGTTT	MEME-2	NZ_JBFAEG010000041.1	395	404	+	10.209	6.55e-05	1	CGGATTCTTT
CGKTYTGTTT	MEME-2	NZ_JBFAEG010000042.1	14018	14027	-	10.209	6.55e-05	1	CGGTCGCTAT
CGKTYTGTTT	MEME-2	NZ_JBFAEG010000017.1	96340	96349	+	10.209	6.55e-05	1	CGGTCGCTAT
CGKTYTGTTT	MEME-2	NZ_JBFAEG010000006.1	159668	159677	+	10.209	6.55e-05	1	CGGATTCTTT
ACAGANCRTTCKGTTTKTTT	MEME-1	NZ_JBFAEG010000051.1	11663	11682	+	6.20896	6.56e-05	1	ACCAGACCCCCGATTTAGTT
ACAGANCRTTCKGTTTKTTT	MEME-1	NZ_JBFAEG010000011.1	28601	28620	-	6.20896	6.56e-05	1	ATGAACTCCACCGATTTCTT
ACAGANCRTTCKGTTTKTTT	MEME-1	NZ_JBFAEG010000041.1	31401	31420	-	6.20896	6.56e-05	1	ACCTGCTGCTCTTCTTCCTC
ACAGANCRTTCKGTTTKTTT	MEME-1	NZ_JBFAEG010000046.1	54060	54079	-	6.20896	6.56e-05	1	ACGGGCCGTACCCGTTGATC
ACAGANCRTTCKGTTTKTTT	MEME-1	NZ_JBFAEG010000006.1	163199	163218	+	6.20896	6.56e-05	1	AGCAGACGTACCGCATGTTC
ACAGANCRTTCKGTTTKTTT	MEME-1	NZ_JBFAEG010000002.1	304434	304453	-	6.20896	6.56e-05	1	ACGGGTCCATCGGCATGTGC
CGKTYTGTTT	MEME-2	NZ_JBFAEG010000019.1	31820	31829	-	10.194	6.56e-05	1	TCTTTGTTTT
CGKTYTGTTT	MEME-2	NZ_JBFAEG010000010.1	97745	97754	-	10.194	6.56e-05	1	TCTTTGTTTT
ACAGANCRTTCKGTTTKTTT	MEME-1	NZ_JBFAEG010000034.1	8482	8501	-	6.19403	6.6e-05	1	ACCGACCGCATGGTCTTCAT
ACAGANCRTTCKGTTTKTTT	MEME-1	NZ_JBFAEG010000030.1	121248	121267	+	6.19403	6.6e-05	1	ACCGACCATCTCCATCGGTT
ACAGANCRTTCKGTTTKTTT	MEME-1	NZ_JBFAEG010000014.1	229692	229711	-	6.19403	6.6e-05	1	ACCTGTTCATCTGGTTGATC
ACAGANCRTTCKGTTTKTTT	MEME-1	NZ_JBFAEG010000005.1	355656	355675	+	6.19403	6.6e-05	1	TTGGGGTGTTCGGTCTGTGT
GAAAAAHAAA	MEME-3	NZ_JBFAEG010000073.1	6319	6328	-	9.125	6.6e-05	1	GACGAACAAT
GAAAAAHAAA	MEME-3	NZ_JBFAEG010000036.1	47220	47229	+	9.125	6.6e-05	1	GACGAACAAT
GAAAAAHAAA	MEME-3	NZ_JBFAEG010000037.1	48369	48378	+	9.125	6.6e-05	1	TAAAAGCAAA
GAAAAAHAAA	MEME-3	NZ_JBFAEG010000010.1	57864	57873	+	9.125	6.6e-05	1	GAAATTCCAC
GAAAAAHAAA	MEME-3	NZ_JBFAEG010000010.1	94220	94229	+	9.125	6.6e-05	1	GACGAACAAT
GAAAAAHAAA	MEME-3	NZ_JBFAEG010000008.1	111794	111803	-	9.125	6.6e-05	1	GAAATTCCAC
GAAAAAHAAA	MEME-3	NZ_JBFAEG010000001.1	496762	496771	-	9.125	6.6e-05	1	GAAATTCCAC
CGKTYTGTTT	MEME-2	NZ_JBFAEG010000058.1	31891	31900	-	10.1791	6.61e-05	1	TGATCGGTAT
CGKTYTGTTT	MEME-2	NZ_JBFAEG010000024.1	40092	40101	-	10.1791	6.61e-05	1	CCTTCTGATT
CGKTYTGTTT	MEME-2	NZ_JBFAEG010000037.1	51377	51386	+	10.1791	6.61e-05	1	TGATCGGTAT
CGKTYTGTTT	MEME-2	NZ_JBFAEG010000017.1	146858	146867	-	10.1791	6.61e-05	1	TGATCGGTAT
CGKTYTGTTT	MEME-2	NZ_JBFAEG010000006.1	228576	228585	-	10.1791	6.61e-05	1	TGATCGGTAT
CGKTYTGTTT	MEME-2	NZ_JBFAEG010000044.1	50051	50060	-	10.1642	6.63e-05	1	CCTTTGCTTT
CGKTYTGTTT	MEME-2	NZ_JBFAEG010000023.1	52809	52818	-	10.1642	6.63e-05	1	TGGTTTGAAT
CGKTYTGTTT	MEME-2	NZ_JBFAEG010000003.1	94833	94842	-	10.1642	6.63e-05	1	CCTTTGCTTT
CGKTYTGTTT	MEME-2	NZ_JBFAEG010000014.1	236652	236661	+	10.1642	6.63e-05	1	CCTTTGCTTT
ACAGANCRTTCKGTTTKTTT	MEME-1	NZ_JBFAEG010000066.1	7576	7595	+	6.1791	6.64e-05	1	AACACCAGGTCCTTTTCCTT
ACAGANCRTTCKGTTTKTTT	MEME-1	NZ_JBFAEG010000031.1	8610	8629	-	6.1791	6.64e-05	1	ATAGAGCAGGCGCCTTCTAA
ACAGANCRTTCKGTTTKTTT	MEME-1	NZ_JBFAEG010000037.1	38133	38152	+	6.1791	6.64e-05	1	AACGACCAGTCATATTTTCT
ACAGANCRTTCKGTTTKTTT	MEME-1	NZ_JBFAEG010000051.1	41910	41929	-	6.1791	6.64e-05	1	ACCAACAAATCCGTTGGTGA
ACAGANCRTTCKGTTTKTTT	MEME-1	NZ_JBFAEG010000009.1	77664	77683	+	6.1791	6.64e-05	1	ACAGGGCGAGCGGCTTGTCG
ACAGANCRTTCKGTTTKTTT	MEME-1	NZ_JBFAEG010000003.1	78409	78428	-	6.1791	6.64e-05	1	CCATGGCGGTCGGCTTGTTC
ACAGANCRTTCKGTTTKTTT	MEME-1	NZ_JBFAEG010000033.1	110437	110456	-	6.1791	6.64e-05	1	ACAGCACGGTCTCGATGTGC
ACAGANCRTTCKGTTTKTTT	MEME-1	NZ_JBFAEG010000005.1	226706	226725	+	6.1791	6.64e-05	1	TCCGATCATGCGCTTCGCGT
GAAAAAHAAA	MEME-3	NZ_JBFAEG010000025.1	3045	3054	+	9.11111	6.65e-05	1	GAAGTACCAC
GAAAAAHAAA	MEME-3	NZ_JBFAEG010000079.1	4913	4922	-	9.11111	6.65e-05	1	GAAAAATAAG
GAAAAAHAAA	MEME-3	NZ_JBFAEG010000024.1	22193	22202	+	9.11111	6.65e-05	1	GAAGTACCAC
GAAAAAHAAA	MEME-3	NZ_JBFAEG010000061.1	24070	24079	-	9.11111	6.65e-05	1	GAAGTACCAC
GAAAAAHAAA	MEME-3	NZ_JBFAEG010000048.1	26243	26252	+	9.11111	6.65e-05	1	GAAGTACCAC
GAAAAAHAAA	MEME-3	NZ_JBFAEG010000052.1	36977	36986	+	9.11111	6.65e-05	1	GAAGTACCAC
GAAAAAHAAA	MEME-3	NZ_JBFAEG010000003.1	38614	38623	-	9.11111	6.65e-05	1	GAAGTACCAC
GAAAAAHAAA	MEME-3	NZ_JBFAEG010000041.1	66062	66071	-	9.11111	6.65e-05	1	GAAGTACCAC
GAAAAAHAAA	MEME-3	NZ_JBFAEG010000032.1	81195	81204	+	9.11111	6.65e-05	1	GAAGTACCAC
GAAAAAHAAA	MEME-3	NZ_JBFAEG010000021.1	85698	85707	+	9.11111	6.65e-05	1	GAAGTACCAC
GAAAAAHAAA	MEME-3	NZ_JBFAEG010000007.1	151093	151102	+	9.11111	6.65e-05	1	GAAGTACCAC
GAAAAAHAAA	MEME-3	NZ_JBFAEG010000003.1	162782	162791	-	9.11111	6.65e-05	1	GAAGTACCAC
GAAAAAHAAA	MEME-3	NZ_JBFAEG010000007.1	234884	234893	+	9.11111	6.65e-05	1	GGCATATCTA
ACAGANCRTTCKGTTTKTTT	MEME-1	NZ_JBFAEG010000011.1	16543	16562	-	6.16418	6.68e-05	1	ACCGGCCGGTCCACTTCATC
ACAGANCRTTCKGTTTKTTT	MEME-1	NZ_JBFAEG010000013.1	34739	34758	-	6.16418	6.68e-05	1	ACAGCGCGTCCTTGATCATC
ACAGANCRTTCKGTTTKTTT	MEME-1	NZ_JBFAEG010000009.1	36292	36311	-	6.16418	6.68e-05	1	ACCGTACGGTCGTACTCCTT
ACAGANCRTTCKGTTTKTTT	MEME-1	NZ_JBFAEG010000029.1	40740	40759	-	6.16418	6.68e-05	1	GCCGATCAGTCTGCTGTTCT
ACAGANCRTTCKGTTTKTTT	MEME-1	NZ_JBFAEG010000025.1	53726	53745	+	6.16418	6.68e-05	1	ACCGATCGCGCGGTCGGTGT
ACAGANCRTTCKGTTTKTTT	MEME-1	NZ_JBFAEG010000019.1	122438	122457	+	6.16418	6.68e-05	1	AGGGCCTGTTCTTCTTCCTC
ACAGANCRTTCKGTTTKTTT	MEME-1	NZ_JBFAEG010000004.1	147437	147456	+	6.16418	6.68e-05	1	ACCGACCCCTTGGTATGGCC
ACAGANCRTTCKGTTTKTTT	MEME-1	NZ_JBFAEG010000015.1	153653	153672	-	6.16418	6.68e-05	1	ATAGGCTGCGTCGCATGTTC
ACAGANCRTTCKGTTTKTTT	MEME-1	NZ_JBFAEG010000017.1	167185	167204	+	6.16418	6.68e-05	1	AGCGGACATCCCGAATTCGT
ACAGANCRTTCKGTTTKTTT	MEME-1	NZ_JBFAEG010000016.1	174870	174889	-	6.16418	6.68e-05	1	TCCGGTCGTGTCCCTTGTCT
ACAGANCRTTCKGTTTKTTT	MEME-1	NZ_JBFAEG010000014.1	249890	249909	-	6.16418	6.68e-05	1	AAAACGCACCCGCGATTTTT
GAAAAAHAAA	MEME-3	NZ_JBFAEG010000060.1	17092	17101	-	9.08333	6.68e-05	1	GACAAGTAAC
GAAAAAHAAA	MEME-3	NZ_JBFAEG010000041.1	39662	39671	+	9.08333	6.68e-05	1	AACAATTCAA
CGKTYTGTTT	MEME-2	NZ_JBFAEG010000033.1	16135	16144	-	10.1343	6.69e-05	1	TCGTTGGTTT
CGKTYTGTTT	MEME-2	NZ_JBFAEG010000021.1	176462	176471	-	10.1343	6.69e-05	1	TCGTTGGTTT
ACAGANCRTTCKGTTTKTTT	MEME-1	NZ_JBFAEG010000105.1	755	774	+	6.14925	6.72e-05	1	ACCGATCAGCGTCTTTATCC
ACAGANCRTTCKGTTTKTTT	MEME-1	NZ_JBFAEG010000046.1	8776	8795	-	6.14925	6.72e-05	1	CCAGCGTGTGCGTCTTCATT
ACAGANCRTTCKGTTTKTTT	MEME-1	NZ_JBFAEG010000059.1	9951	9970	+	6.14925	6.72e-05	1	GCGGGTCATTCCTTTTCAGA
ACAGANCRTTCKGTTTKTTT	MEME-1	NZ_JBFAEG010000054.1	38474	38493	+	6.14925	6.72e-05	1	AAGAGGCCTTCCTTCTTCTT
ACAGANCRTTCKGTTTKTTT	MEME-1	NZ_JBFAEG010000042.1	61564	61583	-	6.14925	6.72e-05	1	AACGCACATTTCCTTGTCGT
ACAGANCRTTCKGTTTKTTT	MEME-1	NZ_JBFAEG010000008.1	94121	94140	+	6.14925	6.72e-05	1	ACCTGATCATCTCTCTGATC
ACAGANCRTTCKGTTTKTTT	MEME-1	NZ_JBFAEG010000019.1	178819	178838	+	6.14925	6.72e-05	1	TAAAGGTGCTCTGATTTTAT
ACAGANCRTTCKGTTTKTTT	MEME-1	NZ_JBFAEG010000014.1	187746	187765	-	6.14925	6.72e-05	1	AGGGCATGATCCGTTTACTG
ACAGANCRTTCKGTTTKTTT	MEME-1	NZ_JBFAEG010000006.1	190521	190540	+	6.14925	6.72e-05	1	TCAGTACGTCCGCCTTGCTC
ACAGANCRTTCKGTTTKTTT	MEME-1	NZ_JBFAEG010000009.1	199253	199272	+	6.14925	6.72e-05	1	CCCGATCCGGCGGTTTGTTG
ACAGANCRTTCKGTTTKTTT	MEME-1	NZ_JBFAEG010000010.1	219642	219661	-	6.14925	6.72e-05	1	TCGTTACGGTTTCTTTACTA
ACAGANCRTTCKGTTTKTTT	MEME-1	NZ_JBFAEG010000008.1	297885	297904	+	6.14925	6.72e-05	1	ACCTCTCCAGCCCAATTATT
GAAAAAHAAA	MEME-3	NZ_JBFAEG010000002.1	18952	18961	-	9.06944	6.73e-05	1	AACGAATCAA
CGKTYTGTTT	MEME-2	NZ_JBFAEG010000060.1	33148	33157	+	10.1194	6.75e-05	1	CGTACGGTTT
CGKTYTGTTT	MEME-2	NZ_JBFAEG010000060.1	37905	37914	+	10.1194	6.75e-05	1	CAATCGTTTT
CGKTYTGTTT	MEME-2	NZ_JBFAEG010000036.1	92424	92433	+	10.1194	6.75e-05	1	CGTACGGTTT
CGKTYTGTTT	MEME-2	NZ_JBFAEG010000018.1	127927	127936	+	10.1194	6.75e-05	1	CGTACGGTTT
CGKTYTGTTT	MEME-2	NZ_JBFAEG010000006.1	229417	229426	-	10.1194	6.75e-05	1	CGTACGGTTT
CGKTYTGTTT	MEME-2	NZ_JBFAEG010000009.1	270871	270880	+	10.1194	6.75e-05	1	CGTACGGTTT
CGKTYTGTTT	MEME-2	NZ_JBFAEG010000005.1	289279	289288	-	10.1194	6.75e-05	1	CGTACGGTTT
CGKTYTGTTT	MEME-2	NZ_JBFAEG010000004.1	313936	313945	-	10.1194	6.75e-05	1	CGGTTCTTAT
ACAGANCRTTCKGTTTKTTT	MEME-1	NZ_JBFAEG010000024.1	13316	13335	+	6.13433	6.75e-05	1	ACGGCCCGTGTTGTACGTCT
ACAGANCRTTCKGTTTKTTT	MEME-1	NZ_JBFAEG010000028.1	18842	18861	-	6.13433	6.75e-05	1	ACAGTCCGGTCTGCTGATGT
ACAGANCRTTCKGTTTKTTT	MEME-1	NZ_JBFAEG010000022.1	50200	50219	+	6.13433	6.75e-05	1	CCAGGTCGACCGGTTTGACC
ACAGANCRTTCKGTTTKTTT	MEME-1	NZ_JBFAEG010000037.1	89097	89116	+	6.13433	6.75e-05	1	TACAAATAGGTTCCATCTTT
ACAGANCRTTCKGTTTKTTT	MEME-1	NZ_JBFAEG010000020.1	171003	171022	-	6.13433	6.75e-05	1	ACAGACCAGTTCGTCGTCGT
ACAGANCRTTCKGTTTKTTT	MEME-1	NZ_JBFAEG010000009.1	200802	200821	+	6.13433	6.75e-05	1	ATATGATCACCGGATTCTCT
ACAGANCRTTCKGTTTKTTT	MEME-1	NZ_JBFAEG010000006.1	307491	307510	+	6.13433	6.75e-05	1	ACGAGCTGATCGACATCTTC
GAAAAAHAAA	MEME-3	NZ_JBFAEG010000068.1	58	67	+	9.05556	6.78e-05	1	GAAGAGACAA
GAAAAAHAAA	MEME-3	NZ_JBFAEG010000035.1	24720	24729	-	9.05556	6.78e-05	1	GAAGAGACAA
GAAAAAHAAA	MEME-3	NZ_JBFAEG010000019.1	57658	57667	+	9.05556	6.78e-05	1	GAAGAGACAA
CGKTYTGTTT	MEME-2	NZ_JBFAEG010000053.1	4437	4446	+	10.1045	6.79e-05	1	TCTTCGGTAT
CGKTYTGTTT	MEME-2	NZ_JBFAEG010000052.1	6917	6926	-	10.1045	6.79e-05	1	TCTTCGGTAT
CGKTYTGTTT	MEME-2	NZ_JBFAEG010000016.1	34197	34206	-	10.1045	6.79e-05	1	TCTTCGGTAT
CGKTYTGTTT	MEME-2	NZ_JBFAEG010000028.1	68527	68536	+	10.1045	6.79e-05	1	TCTTCGGTAT
CGKTYTGTTT	MEME-2	NZ_JBFAEG010000005.1	108006	108015	-	10.1045	6.79e-05	1	CGTTCTTTAA
CGKTYTGTTT	MEME-2	NZ_JBFAEG010000007.1	123126	123135	-	10.1045	6.79e-05	1	TCTTCGGTAT
CGKTYTGTTT	MEME-2	NZ_JBFAEG010000028.1	125372	125381	+	10.1045	6.79e-05	1	TCTTCGGTAT
CGKTYTGTTT	MEME-2	NZ_JBFAEG010000009.1	176516	176525	-	10.1045	6.79e-05	1	CGTTACGTAT
CGKTYTGTTT	MEME-2	NZ_JBFAEG010000002.1	178300	178309	+	10.1045	6.79e-05	1	TCTTCGGTAT
CGKTYTGTTT	MEME-2	NZ_JBFAEG010000002.1	262962	262971	-	10.1045	6.79e-05	1	CGTTACGTAT
CGKTYTGTTT	MEME-2	NZ_JBFAEG010000002.1	376685	376694	-	10.1045	6.79e-05	1	TCTTCGGTAT
ACAGANCRTTCKGTTTKTTT	MEME-1	NZ_JBFAEG010000073.1	5584	5603	-	6.1194	6.79e-05	1	TCCGAGCGTTCCACATCATC
ACAGANCRTTCKGTTTKTTT	MEME-1	NZ_JBFAEG010000056.1	11067	11086	-	6.1194	6.79e-05	1	ATCGATTGTGTGGTCTTGAT
ACAGANCRTTCKGTTTKTTT	MEME-1	NZ_JBFAEG010000032.1	108120	108139	-	6.1194	6.79e-05	1	AGAGCCTGTTCTTCTTGCCC
ACAGANCRTTCKGTTTKTTT	MEME-1	NZ_JBFAEG010000020.1	133606	133625	-	6.1194	6.79e-05	1	ACCGCACACTCCGCATCACT
ACAGANCRTTCKGTTTKTTT	MEME-1	NZ_JBFAEG010000001.1	433659	433678	+	6.1194	6.79e-05	1	AAAGCATGTGCTTTAACTTT
ACAGANCRTTCKGTTTKTTT	MEME-1	NZ_JBFAEG010000069.1	5392	5411	+	6.10448	6.83e-05	1	GGAGATCACTTCGTATATCA
ACAGANCRTTCKGTTTKTTT	MEME-1	NZ_JBFAEG010000016.1	81760	81779	+	6.10448	6.83e-05	1	CCAGTTCATCCGCTTTGTCC
ACAGANCRTTCKGTTTKTTT	MEME-1	NZ_JBFAEG010000026.1	84853	84872	+	6.10448	6.83e-05	1	ACAGAACAGGTGGTCGTCGT
ACAGANCRTTCKGTTTKTTT	MEME-1	NZ_JBFAEG010000021.1	106490	106509	+	6.10448	6.83e-05	1	TCAACTCGTTCGTCATGTCC
ACAGANCRTTCKGTTTKTTT	MEME-1	NZ_JBFAEG010000028.1	128364	128383	-	6.10448	6.83e-05	1	GCAGGTCGTACGGCTTCATC
GAAAAAHAAA	MEME-3	NZ_JBFAEG010000064.1	1697	1706	+	9.02778	6.84e-05	1	GGAAAACGTC
GAAAAAHAAA	MEME-3	NZ_JBFAEG010000050.1	15500	15509	-	9.02778	6.84e-05	1	GGAAAACGTC
GAAAAAHAAA	MEME-3	NZ_JBFAEG010000040.1	19065	19074	-	9.02778	6.84e-05	1	GACAAAAGTC
GAAAAAHAAA	MEME-3	NZ_JBFAEG010000027.1	55506	55515	-	9.02778	6.84e-05	1	GAAATGTGAA
GAAAAAHAAA	MEME-3	NZ_JBFAEG010000011.1	93996	94005	-	9.02778	6.84e-05	1	GGAAAACGTC
GAAAAAHAAA	MEME-3	NZ_JBFAEG010000012.1	98035	98044	+	9.02778	6.84e-05	1	GACAAAAGTC
GAAAAAHAAA	MEME-3	NZ_JBFAEG010000026.1	98398	98407	+	9.02778	6.84e-05	1	GAAATGTGAA
GAAAAAHAAA	MEME-3	NZ_JBFAEG010000030.1	129791	129800	-	9.02778	6.84e-05	1	GGAAAACGTC
GAAAAAHAAA	MEME-3	NZ_JBFAEG010000003.1	151565	151574	-	9.02778	6.84e-05	1	GAAATGTGAA
GAAAAAHAAA	MEME-3	NZ_JBFAEG010000004.1	183252	183261	+	9.02778	6.84e-05	1	GGAAAACGTC
GAAAAAHAAA	MEME-3	NZ_JBFAEG010000005.1	190250	190259	-	9.02778	6.84e-05	1	GACAAAAGTC
GAAAAAHAAA	MEME-3	NZ_JBFAEG010000013.1	219073	219082	+	9.02778	6.84e-05	1	GGAAAACGTC
GAAAAAHAAA	MEME-3	NZ_JBFAEG010000008.1	288592	288601	-	9.02778	6.84e-05	1	GACAAAAGTC
ACAGANCRTTCKGTTTKTTT	MEME-1	NZ_JBFAEG010000008.1	37392	37411	-	6.08955	6.87e-05	1	AAAGATCATTCCGTACCGGA
ACAGANCRTTCKGTTTKTTT	MEME-1	NZ_JBFAEG010000014.1	42901	42920	-	6.08955	6.87e-05	1	ACGGGCCGTACGGCAGTTGT
ACAGANCRTTCKGTTTKTTT	MEME-1	NZ_JBFAEG010000007.1	66335	66354	+	6.08955	6.87e-05	1	TGGGGACGGACGGCTTTTTC
ACAGANCRTTCKGTTTKTTT	MEME-1	NZ_JBFAEG010000040.1	86096	86115	-	6.08955	6.87e-05	1	GCGGCCCGGTCTTCATCTTT
ACAGANCRTTCKGTTTKTTT	MEME-1	NZ_JBFAEG010000013.1	255801	255820	+	6.08955	6.87e-05	1	ACGTACCGGTCGCTCTATCC
ACAGANCRTTCKGTTTKTTT	MEME-1	NZ_JBFAEG010000005.1	332685	332704	+	6.08955	6.87e-05	1	CTAGATAGTGCGGTTTTCCA
CGKTYTGTTT	MEME-2	NZ_JBFAEG010000066.1	10673	10682	+	10.0746	6.87e-05	1	CGGTTTGTAC
CGKTYTGTTT	MEME-2	NZ_JBFAEG010000018.1	43497	43506	-	10.0746	6.87e-05	1	CGGTTTGTAC
CGKTYTGTTT	MEME-2	NZ_JBFAEG010000036.1	56347	56356	-	10.0746	6.87e-05	1	TGTTCTGTCT
CGKTYTGTTT	MEME-2	NZ_JBFAEG010000026.1	84851	84860	-	10.0746	6.87e-05	1	TGTTCTGTCT
CGKTYTGTTT	MEME-2	NZ_JBFAEG010000029.1	98155	98164	+	10.0746	6.87e-05	1	CGGTTTGTAC
CGKTYTGTTT	MEME-2	NZ_JBFAEG010000005.1	113383	113392	+	10.0746	6.87e-05	1	CGGTTTGTAC
CGKTYTGTTT	MEME-2	NZ_JBFAEG010000019.1	156769	156778	-	10.0746	6.87e-05	1	CGGTTTGTAC
CGKTYTGTTT	MEME-2	NZ_JBFAEG010000018.1	170278	170287	-	10.0746	6.87e-05	1	CGGTTTGTAC
CGKTYTGTTT	MEME-2	NZ_JBFAEG010000020.1	171550	171559	-	10.0746	6.87e-05	1	TGTTCTGTCT
GAAAAAHAAA	MEME-3	NZ_JBFAEG010000059.1	36836	36845	-	9.01389	6.88e-05	1	GAAAAGCCAC
GAAAAAHAAA	MEME-3	NZ_JBFAEG010000037.1	58134	58143	+	9.01389	6.88e-05	1	GAAAAGCCAC
GAAAAAHAAA	MEME-3	NZ_JBFAEG010000041.1	81963	81972	-	9.01389	6.88e-05	1	GAAAAGCCAC
GAAAAAHAAA	MEME-3	NZ_JBFAEG010000017.1	102620	102629	+	9.01389	6.88e-05	1	GAAAAGCCAC
GAAAAAHAAA	MEME-3	NZ_JBFAEG010000008.1	111876	111885	+	9.01389	6.88e-05	1	GAAAAGCCAC
GAAAAAHAAA	MEME-3	NZ_JBFAEG010000003.1	294398	294407	+	9.01389	6.88e-05	1	GAAAAGCCAC
CGKTYTGTTT	MEME-2	NZ_JBFAEG010000044.1	44870	44879	+	10.0597	6.89e-05	1	TGTTCTTTTC
CGKTYTGTTT	MEME-2	NZ_JBFAEG010000013.1	113309	113318	-	10.0597	6.89e-05	1	TGTTCTTTTC
CGKTYTGTTT	MEME-2	NZ_JBFAEG010000013.1	130834	130843	-	10.0597	6.89e-05	1	CCGTATTTTT
GAAAAAHAAA	MEME-3	NZ_JBFAEG010000017.1	19774	19783	+	9	6.91e-05	1	GGAATACCAT
GAAAAAHAAA	MEME-3	NZ_JBFAEG010000032.1	76310	76319	-	9	6.91e-05	1	GACATAACAT
GAAAAAHAAA	MEME-3	NZ_JBFAEG010000009.1	258765	258774	+	9	6.91e-05	1	GAAATGACTA
ACAGANCRTTCKGTTTKTTT	MEME-1	NZ_JBFAEG010000028.1	114753	114772	+	6.07463	6.91e-05	1	ACCGATCGAGCGCATGATCA
ACAGANCRTTCKGTTTKTTT	MEME-1	NZ_JBFAEG010000014.1	167262	167281	+	6.07463	6.91e-05	1	ACGGAATCACTTGTTGGCGT
ACAGANCRTTCKGTTTKTTT	MEME-1	NZ_JBFAEG010000007.1	219514	219533	-	6.07463	6.91e-05	1	ACGGGTCGCTCTATCTGGTC
ACAGANCRTTCKGTTTKTTT	MEME-1	NZ_JBFAEG010000005.1	248709	248728	+	6.07463	6.91e-05	1	ACGAGGCATTCTTACTTCTC
ACAGANCRTTCKGTTTKTTT	MEME-1	NZ_JBFAEG010000004.1	289797	289816	-	6.07463	6.91e-05	1	AGAAGACCATCGTCTTCATC
GAAAAAHAAA	MEME-3	NZ_JBFAEG010000012.1	210549	210558	+	8.97222	6.92e-05	1	AAAGAAAGTA
ACAGANCRTTCKGTTTKTTT	MEME-1	NZ_JBFAEG010000031.1	3462	3481	-	6.0597	6.95e-05	1	ACAGCGAGATCTCCCTTCTT
ACAGANCRTTCKGTTTKTTT	MEME-1	NZ_JBFAEG010000006.1	48526	48545	-	6.0597	6.95e-05	1	TCCGGGAATTTCTTTTGTCC
ACAGANCRTTCKGTTTKTTT	MEME-1	NZ_JBFAEG010000023.1	51064	51083	-	6.0597	6.95e-05	1	ACAGGAACGACGGCTTGATC
ACAGANCRTTCKGTTTKTTT	MEME-1	NZ_JBFAEG010000004.1	390878	390897	+	6.0597	6.95e-05	1	ACAGGTCGACCTGTCGATGT
CGKTYTGTTT	MEME-2	NZ_JBFAEG010000075.1	4102	4111	+	10.0448	6.96e-05	1	TGGTCCTTTT
CGKTYTGTTT	MEME-2	NZ_JBFAEG010000066.1	19000	19009	+	10.0448	6.96e-05	1	CGGTCTGTAA
CGKTYTGTTT	MEME-2	NZ_JBFAEG010000049.1	21373	21382	+	10.0448	6.96e-05	1	GGTTCTCTAT
CGKTYTGTTT	MEME-2	NZ_JBFAEG010000006.1	35549	35558	-	10.0448	6.96e-05	1	GGTTCTCTAT
CGKTYTGTTT	MEME-2	NZ_JBFAEG010000046.1	53658	53667	-	10.0448	6.96e-05	1	CGGTCTGTAA
CGKTYTGTTT	MEME-2	NZ_JBFAEG010000027.1	58008	58017	-	10.0448	6.96e-05	1	TGGTCCTTTT
CGKTYTGTTT	MEME-2	NZ_JBFAEG010000015.1	189165	189174	+	10.0448	6.96e-05	1	TGGTCCTTTT
GAAAAAHAAA	MEME-3	NZ_JBFAEG010000069.1	5781	5790	-	8.95833	6.98e-05	1	GGCAAGCAAA
GAAAAAHAAA	MEME-3	NZ_JBFAEG010000042.1	48989	48998	+	8.95833	6.98e-05	1	GGCAAGCAAA
GAAAAAHAAA	MEME-3	NZ_JBFAEG010000008.1	217278	217287	-	8.95833	6.98e-05	1	TGAAAATGAA
ACAGANCRTTCKGTTTKTTT	MEME-1	NZ_JBFAEG010000054.1	7846	7865	-	6.04478	6.99e-05	1	ACAGCGTGTGCTGAATCTGC
ACAGANCRTTCKGTTTKTTT	MEME-1	NZ_JBFAEG010000004.1	20420	20439	+	6.04478	6.99e-05	1	ATCGACCGTCCCCCTTAGTC
ACAGANCRTTCKGTTTKTTT	MEME-1	NZ_JBFAEG010000058.1	24820	24839	+	6.04478	6.99e-05	1	ACAGCACGTTCGGCATGCCG
ACAGANCRTTCKGTTTKTTT	MEME-1	NZ_JBFAEG010000051.1	42288	42307	+	6.04478	6.99e-05	1	ATCAAGTGATTTCGTTGATC
ACAGANCRTTCKGTTTKTTT	MEME-1	NZ_JBFAEG010000035.1	50420	50439	-	6.04478	6.99e-05	1	TCCGCTCGGTCCGCTTGATC
ACAGANCRTTCKGTTTKTTT	MEME-1	NZ_JBFAEG010000035.1	50465	50484	-	6.04478	6.99e-05	1	TCCGCTCGGTCCGCTTGATC
ACAGANCRTTCKGTTTKTTT	MEME-1	NZ_JBFAEG010000024.1	53211	53230	+	6.04478	6.99e-05	1	TCCTATTATCCCGTCTTTCA
ACAGANCRTTCKGTTTKTTT	MEME-1	NZ_JBFAEG010000012.1	84191	84210	+	6.04478	6.99e-05	1	TCCGGAAAGTTTTTTTTGAT
ACAGANCRTTCKGTTTKTTT	MEME-1	NZ_JBFAEG010000003.1	93592	93611	-	6.04478	6.99e-05	1	ACGGAACGCCCCTCACTCTT
ACAGANCRTTCKGTTTKTTT	MEME-1	NZ_JBFAEG010000001.1	149745	149764	+	6.04478	6.99e-05	1	AAGTACCAGACCGGATGCTT
ACAGANCRTTCKGTTTKTTT	MEME-1	NZ_JBFAEG010000011.1	174501	174520	+	6.04478	6.99e-05	1	AGGGGTTGATCGAAACGTTT
GAAAAAHAAA	MEME-3	NZ_JBFAEG010000006.1	198632	198641	-	8.93056	7e-05	1	AGAAAATGAC
CGKTYTGTTT	MEME-2	NZ_JBFAEG010000027.1	2559	2568	+	10.0299	7.01e-05	1	CGGTTGATTT
CGKTYTGTTT	MEME-2	NZ_JBFAEG010000020.1	5389	5398	+	10.0299	7.01e-05	1	CGTTCTCTTC
CGKTYTGTTT	MEME-2	NZ_JBFAEG010000019.1	18352	18361	-	10.0299	7.01e-05	1	CGTTCTCTTC
CGKTYTGTTT	MEME-2	NZ_JBFAEG010000027.1	52436	52445	-	10.0299	7.01e-05	1	CGTTCTCTTC
CGKTYTGTTT	MEME-2	NZ_JBFAEG010000010.1	76303	76312	-	10.0299	7.01e-05	1	CGTTCTCTTC
CGKTYTGTTT	MEME-2	NZ_JBFAEG010000012.1	89873	89882	+	10.0299	7.01e-05	1	CGTTCTCTTC
CGKTYTGTTT	MEME-2	NZ_JBFAEG010000002.1	109842	109851	+	10.0299	7.01e-05	1	CGTTCTCTTC
CGKTYTGTTT	MEME-2	NZ_JBFAEG010000019.1	139295	139304	+	10.0299	7.01e-05	1	CGTTCTCTTC
CGKTYTGTTT	MEME-2	NZ_JBFAEG010000019.1	158238	158247	-	10.0299	7.01e-05	1	CGTTCTCTTC
CGKTYTGTTT	MEME-2	NZ_JBFAEG010000017.1	164925	164934	+	10.0299	7.01e-05	1	CGTTCTCTTC
CGKTYTGTTT	MEME-2	NZ_JBFAEG010000015.1	171305	171314	-	10.0299	7.01e-05	1	CGTTCTCTTC
CGKTYTGTTT	MEME-2	NZ_JBFAEG010000020.1	178932	178941	+	10.0299	7.01e-05	1	CGTTCTCTTC
CGKTYTGTTT	MEME-2	NZ_JBFAEG010000002.1	369872	369881	-	10.0299	7.01e-05	1	CGTTCTCTTC
GAAAAAHAAA	MEME-3	NZ_JBFAEG010000016.1	134639	134648	-	8.91667	7.02e-05	1	GACAAATGTC
GAAAAAHAAA	MEME-3	NZ_JBFAEG010000002.1	355055	355064	+	8.91667	7.02e-05	1	GACAAATGTC
ACAGANCRTTCKGTTTKTTT	MEME-1	NZ_JBFAEG010000082.1	2152	2171	-	6.02985	7.03e-05	1	GAATCACGGTTGTTTTCTCT
ACAGANCRTTCKGTTTKTTT	MEME-1	NZ_JBFAEG010000038.1	80697	80716	+	6.02985	7.03e-05	1	GCAGACCGATCGCCATGATG
ACAGANCRTTCKGTTTKTTT	MEME-1	NZ_JBFAEG010000032.1	108124	108143	-	6.02985	7.03e-05	1	AAGGAGAGCCTGTTCTTCTT
ACAGANCRTTCKGTTTKTTT	MEME-1	NZ_JBFAEG010000028.1	135790	135809	-	6.02985	7.03e-05	1	ACGGAGTGGCCGTCATGGCT
ACAGANCRTTCKGTTTKTTT	MEME-1	NZ_JBFAEG010000007.1	184299	184318	-	6.02985	7.03e-05	1	ACATACCAGTCGGTTCACCC
ACAGANCRTTCKGTTTKTTT	MEME-1	NZ_JBFAEG010000004.1	222646	222665	-	6.02985	7.03e-05	1	ACAAGGCGATCGCCTTCTGC
ACAGANCRTTCKGTTTKTTT	MEME-1	NZ_JBFAEG010000004.1	293154	293173	+	6.02985	7.03e-05	1	ACGGCATGATCCCTATCCTG
GAAAAAHAAA	MEME-3	NZ_JBFAEG010000030.1	93866	93875	-	8.90278	7.03e-05	1	AGAAAAACTC
GAAAAAHAAA	MEME-3	NZ_JBFAEG010000056.1	13638	13647	-	8.88889	7.06e-05	1	GGAGAAAATT
GAAAAAHAAA	MEME-3	NZ_JBFAEG010000003.1	346734	346743	+	8.88889	7.06e-05	1	GGAGAAAATT
ACAGANCRTTCKGTTTKTTT	MEME-1	NZ_JBFAEG010000072.1	1978	1997	+	6.01493	7.07e-05	1	ACGTGATGAGTGGCTTTAAT
ACAGANCRTTCKGTTTKTTT	MEME-1	NZ_JBFAEG010000028.1	8914	8933	+	6.01493	7.07e-05	1	ACGGGCCGTACGGCTTTCGC
ACAGANCRTTCKGTTTKTTT	MEME-1	NZ_JBFAEG010000043.1	19354	19373	-	6.01493	7.07e-05	1	GCAGAATCGGTCGTTTGACT
ACAGANCRTTCKGTTTKTTT	MEME-1	NZ_JBFAEG010000017.1	52915	52934	-	6.01493	7.07e-05	1	AACGGTCAGCTTGTAGGTGT
ACAGANCRTTCKGTTTKTTT	MEME-1	NZ_JBFAEG010000022.1	58439	58458	-	6.01493	7.07e-05	1	ACCGGTCGTGCCGCTGGTGT
ACAGANCRTTCKGTTTKTTT	MEME-1	NZ_JBFAEG010000014.1	82589	82608	+	6.01493	7.07e-05	1	ACGGACACCTCGACATCATT
ACAGANCRTTCKGTTTKTTT	MEME-1	NZ_JBFAEG010000004.1	362046	362065	+	6.01493	7.07e-05	1	ATGTCACAGACTCTTGAATT
ACAGANCRTTCKGTTTKTTT	MEME-1	NZ_JBFAEG010000002.1	374850	374869	-	6.01493	7.07e-05	1	ATCGTTCGCTTGTTTTTCGC
GAAAAAHAAA	MEME-3	NZ_JBFAEG010000074.1	1721	1730	-	8.86111	7.11e-05	1	GAAAATAGAT
GAAAAAHAAA	MEME-3	NZ_JBFAEG010000006.1	46526	46535	+	8.86111	7.11e-05	1	AACAAGCAAA
GAAAAAHAAA	MEME-3	NZ_JBFAEG010000031.1	74622	74631	-	8.86111	7.11e-05	1	AACAAGCAAA
GAAAAAHAAA	MEME-3	NZ_JBFAEG010000024.1	83708	83717	-	8.86111	7.11e-05	1	AACAAGCAAA
GAAAAAHAAA	MEME-3	NZ_JBFAEG010000036.1	86904	86913	+	8.86111	7.11e-05	1	AACAAGCAAA
GAAAAAHAAA	MEME-3	NZ_JBFAEG010000014.1	173074	173083	+	8.86111	7.11e-05	1	AACAAGCAAA
ACAGANCRTTCKGTTTKTTT	MEME-1	NZ_JBFAEG010000048.1	6843	6862	-	6	7.11e-05	1	AAGGAGTGATCGGCATGGCA
ACAGANCRTTCKGTTTKTTT	MEME-1	NZ_JBFAEG010000038.1	12032	12051	-	6	7.11e-05	1	CGAGTACGGCCGGTTTCATT
ACAGANCRTTCKGTTTKTTT	MEME-1	NZ_JBFAEG010000013.1	35414	35433	-	6	7.11e-05	1	CCCGCCTGATCGTCTTGTTC
ACAGANCRTTCKGTTTKTTT	MEME-1	NZ_JBFAEG010000023.1	36332	36351	+	6	7.11e-05	1	GTAGCACAATCGAAATTTCT
ACAGANCRTTCKGTTTKTTT	MEME-1	NZ_JBFAEG010000017.1	72876	72895	+	6	7.11e-05	1	ACCTGCAACTCTGTTTCGCT
ACAGANCRTTCKGTTTKTTT	MEME-1	NZ_JBFAEG010000006.1	149373	149392	+	6	7.11e-05	1	AGCGACCATGCCGTCTGTCC
ACAGANCRTTCKGTTTKTTT	MEME-1	NZ_JBFAEG010000017.1	157008	157027	-	6	7.11e-05	1	AGGGGGCAATCTCGTTCTTC
ACAGANCRTTCKGTTTKTTT	MEME-1	NZ_JBFAEG010000009.1	157610	157629	+	6	7.11e-05	1	ATCGGGTGACCTCCTTGATC
ACAGANCRTTCKGTTTKTTT	MEME-1	NZ_JBFAEG010000010.1	260118	260137	+	6	7.11e-05	1	AACTAGTACGCGTTCTAGTT
ACAGANCRTTCKGTTTKTTT	MEME-1	NZ_JBFAEG010000002.1	321784	321803	-	6	7.11e-05	1	ACAGTGCACATGTCTTGTGA
CGKTYTGTTT	MEME-2	NZ_JBFAEG010000001.1	3372	3381	-	10.0149	7.11e-05	1	CGGTCCCTTT
CGKTYTGTTT	MEME-2	NZ_JBFAEG010000052.1	5722	5731	+	10.0149	7.11e-05	1	CGGTCCCTTT
CGKTYTGTTT	MEME-2	NZ_JBFAEG010000062.1	24166	24175	+	10.0149	7.11e-05	1	CGGTCCCTTT
CGKTYTGTTT	MEME-2	NZ_JBFAEG010000027.1	74160	74169	+	10.0149	7.11e-05	1	CGGTCCCTTT
CGKTYTGTTT	MEME-2	NZ_JBFAEG010000026.1	87924	87933	+	10.0149	7.11e-05	1	CGGTCCCTTT
CGKTYTGTTT	MEME-2	NZ_JBFAEG010000011.1	276235	276244	-	10.0149	7.11e-05	1	CGGTCCCTTT
CGKTYTGTTT	MEME-2	NZ_JBFAEG010000001.1	419242	419251	+	10.0149	7.11e-05	1	CGGTCCCTTT
GAAAAAHAAA	MEME-3	NZ_JBFAEG010000027.1	79247	79256	+	8.84722	7.13e-05	1	GGCAATAAAC
GAAAAAHAAA	MEME-3	NZ_JBFAEG010000019.1	144049	144058	+	8.84722	7.13e-05	1	GAAGAAAGAT
ACAGANCRTTCKGTTTKTTT	MEME-1	NZ_JBFAEG010000009.1	16105	16124	-	5.98507	7.15e-05	1	ATCTGCCGTACTTTTGGGTA
ACAGANCRTTCKGTTTKTTT	MEME-1	NZ_JBFAEG010000019.1	118580	118599	-	5.98507	7.15e-05	1	TCAGCACGGCCGCCTTGATC
ACAGANCRTTCKGTTTKTTT	MEME-1	NZ_JBFAEG010000007.1	123822	123841	-	5.98507	7.15e-05	1	ACAAGGCCTTCGACATGTAT
ACAGANCRTTCKGTTTKTTT	MEME-1	NZ_JBFAEG010000003.1	322421	322440	+	5.98507	7.15e-05	1	GCGAAACGCACTTTTTCACT
GAAAAAHAAA	MEME-3	NZ_JBFAEG010000061.1	35686	35695	+	8.83333	7.17e-05	1	GGCGAAAAAC
GAAAAAHAAA	MEME-3	NZ_JBFAEG010000001.1	178474	178483	+	8.83333	7.17e-05	1	GGCGAAAAAC
GAAAAAHAAA	MEME-3	NZ_JBFAEG010000017.1	188124	188133	-	8.83333	7.17e-05	1	GGCGAAAAAC
GAAAAAHAAA	MEME-3	NZ_JBFAEG010000008.1	247173	247182	-	8.83333	7.17e-05	1	GGCGAAAAAC
GAAAAAHAAA	MEME-3	NZ_JBFAEG010000002.1	374849	374858	+	8.83333	7.17e-05	1	GGCGAAAAAC
GAAAAAHAAA	MEME-3	NZ_JBFAEG010000003.1	285767	285776	-	8.80556	7.18e-05	1	AGCAAAAGAA
CGKTYTGTTT	MEME-2	NZ_JBFAEG010000033.1	9499	9508	+	10	7.18e-05	1	TGGTCTGTTC
CGKTYTGTTT	MEME-2	NZ_JBFAEG010000013.1	33937	33946	+	10	7.18e-05	1	CGTTCGATAT
CGKTYTGTTT	MEME-2	NZ_JBFAEG010000006.1	48001	48010	+	10	7.18e-05	1	TGGTCTGTTC
CGKTYTGTTT	MEME-2	NZ_JBFAEG010000036.1	52319	52328	-	10	7.18e-05	1	TGGTCTGTTC
CGKTYTGTTT	MEME-2	NZ_JBFAEG010000011.1	70942	70951	-	10	7.18e-05	1	CGTTCGATAT
CGKTYTGTTT	MEME-2	NZ_JBFAEG010000040.1	81683	81692	-	10	7.18e-05	1	TGGTCTGTTC
CGKTYTGTTT	MEME-2	NZ_JBFAEG010000008.1	162013	162022	+	10	7.18e-05	1	TGGTCTGTTC
CGKTYTGTTT	MEME-2	NZ_JBFAEG010000011.1	211271	211280	+	10	7.18e-05	1	TGGTCTGTTC
CGKTYTGTTT	MEME-2	NZ_JBFAEG010000003.1	376865	376874	+	10	7.18e-05	1	TGGTCTGTTC
ACAGANCRTTCKGTTTKTTT	MEME-1	NZ_JBFAEG010000048.1	4924	4943	+	5.97015	7.19e-05	1	CCGTGACATTCCGTTTGGGT
ACAGANCRTTCKGTTTKTTT	MEME-1	NZ_JBFAEG010000022.1	24208	24227	+	5.97015	7.19e-05	1	ACCGTGCAGCTTCTATTCCT
ACAGANCRTTCKGTTTKTTT	MEME-1	NZ_JBFAEG010000006.1	60081	60100	+	5.97015	7.19e-05	1	ACCGACTGGGCGATCTTGTC
ACAGANCRTTCKGTTTKTTT	MEME-1	NZ_JBFAEG010000031.1	91371	91390	+	5.97015	7.19e-05	1	ACAGCACCCTCCGTTCGATC
ACAGANCRTTCKGTTTKTTT	MEME-1	NZ_JBFAEG010000019.1	101704	101723	+	5.97015	7.19e-05	1	CCGGACCGAACGGTATGAGA
ACAGANCRTTCKGTTTKTTT	MEME-1	NZ_JBFAEG010000004.1	319514	319533	+	5.97015	7.19e-05	1	ACCGATCGGCCCGTATTCGG
ACAGANCRTTCKGTTTKTTT	MEME-1	NZ_JBFAEG010000001.1	345778	345797	+	5.97015	7.19e-05	1	ACCGACAAGTTGAAATTTGC
ACAGANCRTTCKGTTTKTTT	MEME-1	NZ_JBFAEG010000003.1	364905	364924	-	5.97015	7.19e-05	1	ACCAGACGTCCCTGTTCTTC
GAAAAAHAAA	MEME-3	NZ_JBFAEG010000020.1	4755	4764	-	8.79167	7.23e-05	1	GGAAATTATT
GAAAAAHAAA	MEME-3	NZ_JBFAEG010000011.1	166513	166522	-	8.79167	7.23e-05	1	GGAATTAGAA
GAAAAAHAAA	MEME-3	NZ_JBFAEG010000019.1	169841	169850	+	8.79167	7.23e-05	1	GGCAAACGTA
ACAGANCRTTCKGTTTKTTT	MEME-1	NZ_JBFAEG010000059.1	7585	7604	+	5.95522	7.23e-05	1	ACGGATCGCGCCGTCGGCTT
ACAGANCRTTCKGTTTKTTT	MEME-1	NZ_JBFAEG010000058.1	11067	11086	-	5.95522	7.23e-05	1	ATCAAGTGAATCCTTTACTC
ACAGANCRTTCKGTTTKTTT	MEME-1	NZ_JBFAEG010000024.1	39547	39566	-	5.95522	7.23e-05	1	ATCTACCAGTCGTACTTCTC
ACAGANCRTTCKGTTTKTTT	MEME-1	NZ_JBFAEG010000018.1	50440	50459	+	5.95522	7.23e-05	1	GTCGAGCAGGTGTTCTGTTT
ACAGANCRTTCKGTTTKTTT	MEME-1	NZ_JBFAEG010000040.1	52298	52317	-	5.95522	7.23e-05	1	AGCAGCCGGTCGGCTTCTTC
ACAGANCRTTCKGTTTKTTT	MEME-1	NZ_JBFAEG010000028.1	61573	61592	+	5.95522	7.23e-05	1	ACCGGCCAGACCGTATTGGA
ACAGANCRTTCKGTTTKTTT	MEME-1	NZ_JBFAEG010000006.1	73488	73507	-	5.95522	7.23e-05	1	ACCTCCCGTACGGTCTTCTC
ACAGANCRTTCKGTTTKTTT	MEME-1	NZ_JBFAEG010000018.1	104549	104568	+	5.95522	7.23e-05	1	CGGGCCCGAACCCTTTGTTT
ACAGANCRTTCKGTTTKTTT	MEME-1	NZ_JBFAEG010000023.1	152048	152067	+	5.95522	7.23e-05	1	TGATACCGGCCGGCATGTTC
ACAGANCRTTCKGTTTKTTT	MEME-1	NZ_JBFAEG010000013.1	251483	251502	+	5.95522	7.23e-05	1	GCCGACCGTGCGGTTGATGT
ACAGANCRTTCKGTTTKTTT	MEME-1	NZ_JBFAEG010000002.1	255147	255166	+	5.95522	7.23e-05	1	ACAGGCTGTGTGGAAGATCT
ACAGANCRTTCKGTTTKTTT	MEME-1	NZ_JBFAEG010000002.1	268563	268582	-	5.95522	7.23e-05	1	AGCGCTCGTTCCTTTCCGTT
ACAGANCRTTCKGTTTKTTT	MEME-1	NZ_JBFAEG010000006.1	286486	286505	+	5.95522	7.23e-05	1	ACGAGCTGTGCTTCATGCTC
CGKTYTGTTT	MEME-2	NZ_JBFAEG010000052.1	474	483	-	9.98507	7.25e-05	1	GGTTCGGTTT
CGKTYTGTTT	MEME-2	NZ_JBFAEG010000089.1	989	998	-	9.98507	7.25e-05	1	TGATCCGTTT
CGKTYTGTTT	MEME-2	NZ_JBFAEG010000073.1	1804	1813	-	9.98507	7.25e-05	1	GGTTCGGTTT
CGKTYTGTTT	MEME-2	NZ_JBFAEG010000025.1	22800	22809	+	9.98507	7.25e-05	1	TGATCCGTTT
CGKTYTGTTT	MEME-2	NZ_JBFAEG010000014.1	32463	32472	+	9.98507	7.25e-05	1	GGTTCGGTTT
CGKTYTGTTT	MEME-2	NZ_JBFAEG010000025.1	58530	58539	+	9.98507	7.25e-05	1	TGATCCGTTT
CGKTYTGTTT	MEME-2	NZ_JBFAEG010000033.1	74757	74766	-	9.98507	7.25e-05	1	GGTTCGGTTT
CGKTYTGTTT	MEME-2	NZ_JBFAEG010000027.1	105188	105197	+	9.98507	7.25e-05	1	TGATCCGTTT
CGKTYTGTTT	MEME-2	NZ_JBFAEG010000014.1	187750	187759	-	9.98507	7.25e-05	1	TGATCCGTTT
CGKTYTGTTT	MEME-2	NZ_JBFAEG010000001.1	337850	337859	-	9.98507	7.25e-05	1	GGTTCGGTTT
CGKTYTGTTT	MEME-2	NZ_JBFAEG010000003.1	338271	338280	-	9.98507	7.25e-05	1	TGATCCGTTT
CGKTYTGTTT	MEME-2	NZ_JBFAEG010000001.1	467700	467709	-	9.98507	7.25e-05	1	TGATCCGTTT
ACAGANCRTTCKGTTTKTTT	MEME-1	NZ_JBFAEG010000044.1	23134	23153	+	5.9403	7.27e-05	1	AACGATCGTGTCACTGGCTT
ACAGANCRTTCKGTTTKTTT	MEME-1	NZ_JBFAEG010000015.1	110108	110127	+	5.9403	7.27e-05	1	AGCTACTATCGGGTAGTTTT
ACAGANCRTTCKGTTTKTTT	MEME-1	NZ_JBFAEG010000022.1	111133	111152	+	5.9403	7.27e-05	1	TCAAAATCGCCGGTTGTTGT
ACAGANCRTTCKGTTTKTTT	MEME-1	NZ_JBFAEG010000004.1	212518	212537	-	5.9403	7.27e-05	1	CCGGAACGTTCCCGATGTCT
ACAGANCRTTCKGTTTKTTT	MEME-1	NZ_JBFAEG010000012.1	234756	234775	+	5.9403	7.27e-05	1	AGGGATCAACGGCTTTGCTC
CGKTYTGTTT	MEME-2	NZ_JBFAEG010000038.1	1168	1177	-	9.9403	7.31e-05	1	CGTTCTTCTT
CGKTYTGTTT	MEME-2	NZ_JBFAEG010000014.1	2623	2632	+	9.9403	7.31e-05	1	CGTTCTTGTT
CGKTYTGTTT	MEME-2	NZ_JBFAEG010000005.1	5468	5477	-	9.9403	7.31e-05	1	CGTTCTTCTT
CGKTYTGTTT	MEME-2	NZ_JBFAEG010000060.1	6910	6919	+	9.9403	7.31e-05	1	CGTTCTTGTT
CGKTYTGTTT	MEME-2	NZ_JBFAEG010000059.1	10409	10418	+	9.9403	7.31e-05	1	CGTTCTTGTT
CGKTYTGTTT	MEME-2	NZ_JBFAEG010000008.1	20537	20546	+	9.9403	7.31e-05	1	CGTTCTTGTT
CGKTYTGTTT	MEME-2	NZ_JBFAEG010000008.1	24479	24488	+	9.9403	7.31e-05	1	CGTTCTTCTT
CGKTYTGTTT	MEME-2	NZ_JBFAEG010000013.1	24580	24589	+	9.9403	7.31e-05	1	CGTTCTTCTT
CGKTYTGTTT	MEME-2	NZ_JBFAEG010000024.1	27148	27157	-	9.9403	7.31e-05	1	CGTTCTTCTT
CGKTYTGTTT	MEME-2	NZ_JBFAEG010000022.1	31444	31453	-	9.9403	7.31e-05	1	CGTTCTTCTT
CGKTYTGTTT	MEME-2	NZ_JBFAEG010000003.1	35462	35471	-	9.9403	7.31e-05	1	CGTTCTTCTT
CGKTYTGTTT	MEME-2	NZ_JBFAEG010000026.1	37248	37257	+	9.9403	7.31e-05	1	CGTTCTTGTT
CGKTYTGTTT	MEME-2	NZ_JBFAEG010000049.1	39518	39527	-	9.9403	7.31e-05	1	CGTTCTTGTT
CGKTYTGTTT	MEME-2	NZ_JBFAEG010000039.1	42507	42516	-	9.9403	7.31e-05	1	CGTTCTTGTT
CGKTYTGTTT	MEME-2	NZ_JBFAEG010000047.1	45164	45173	+	9.9403	7.31e-05	1	CGTTCTTCTT
CGKTYTGTTT	MEME-2	NZ_JBFAEG010000005.1	54808	54817	-	9.9403	7.31e-05	1	CGTTCTTCTT
CGKTYTGTTT	MEME-2	NZ_JBFAEG010000022.1	60114	60123	+	9.9403	7.31e-05	1	CGTTCTTCTT
CGKTYTGTTT	MEME-2	NZ_JBFAEG010000031.1	61815	61824	-	9.9403	7.31e-05	1	CGTTCTTCTT
CGKTYTGTTT	MEME-2	NZ_JBFAEG010000024.1	65774	65783	+	9.9403	7.31e-05	1	CGTTCTTCTT
CGKTYTGTTT	MEME-2	NZ_JBFAEG010000008.1	75556	75565	-	9.9403	7.31e-05	1	CGTTCTTCTT
CGKTYTGTTT	MEME-2	NZ_JBFAEG010000033.1	75587	75596	+	9.9403	7.31e-05	1	CGTTCTTCTT
CGKTYTGTTT	MEME-2	NZ_JBFAEG010000022.1	75739	75748	-	9.9403	7.31e-05	1	CGTTCTTGTT
CGKTYTGTTT	MEME-2	NZ_JBFAEG010000031.1	76425	76434	-	9.9403	7.31e-05	1	CGTTCTTGTT
CGKTYTGTTT	MEME-2	NZ_JBFAEG010000028.1	76530	76539	+	9.9403	7.31e-05	1	CGTTCTTGTT
CGKTYTGTTT	MEME-2	NZ_JBFAEG010000018.1	82162	82171	-	9.9403	7.31e-05	1	CGTTCTTCTT
CGKTYTGTTT	MEME-2	NZ_JBFAEG010000013.1	87220	87229	+	9.9403	7.31e-05	1	CGTTCTTCTT
CGKTYTGTTT	MEME-2	NZ_JBFAEG010000019.1	87988	87997	+	9.9403	7.31e-05	1	CGTTCTTCTT
CGKTYTGTTT	MEME-2	NZ_JBFAEG010000020.1	113104	113113	-	9.9403	7.31e-05	1	CGTTCTTCTT
CGKTYTGTTT	MEME-2	NZ_JBFAEG010000008.1	119737	119746	+	9.9403	7.31e-05	1	CGTTCTTGTT
CGKTYTGTTT	MEME-2	NZ_JBFAEG010000015.1	121412	121421	-	9.9403	7.31e-05	1	CGTTCTTGTT
CGKTYTGTTT	MEME-2	NZ_JBFAEG010000028.1	129717	129726	-	9.9403	7.31e-05	1	CGTTCTTGTT
CGKTYTGTTT	MEME-2	NZ_JBFAEG010000029.1	135681	135690	+	9.9403	7.31e-05	1	CGTTCTTCTT
CGKTYTGTTT	MEME-2	NZ_JBFAEG010000012.1	138929	138938	+	9.9403	7.31e-05	1	TGTTTTCTTA
CGKTYTGTTT	MEME-2	NZ_JBFAEG010000023.1	141358	141367	-	9.9403	7.31e-05	1	CGTTCTTCTT
CGKTYTGTTT	MEME-2	NZ_JBFAEG010000014.1	156336	156345	-	9.9403	7.31e-05	1	CGTTCTTCTT
CGKTYTGTTT	MEME-2	NZ_JBFAEG010000020.1	173152	173161	+	9.9403	7.31e-05	1	CGTTCTTGTT
CGKTYTGTTT	MEME-2	NZ_JBFAEG010000002.1	177964	177973	+	9.9403	7.31e-05	1	CGTTCTTCTT
CGKTYTGTTT	MEME-2	NZ_JBFAEG010000012.1	191667	191676	-	9.9403	7.31e-05	1	CGTTCTTCTT
CGKTYTGTTT	MEME-2	NZ_JBFAEG010000016.1	209675	209684	+	9.9403	7.31e-05	1	CGTTCTTCTT
CGKTYTGTTT	MEME-2	NZ_JBFAEG010000012.1	210806	210815	-	9.9403	7.31e-05	1	CGTTCTTCTT
CGKTYTGTTT	MEME-2	NZ_JBFAEG010000003.1	217695	217704	-	9.9403	7.31e-05	1	CGTTCTTCTT
CGKTYTGTTT	MEME-2	NZ_JBFAEG010000005.1	223300	223309	+	9.9403	7.31e-05	1	CGTTCTTCTT
CGKTYTGTTT	MEME-2	NZ_JBFAEG010000002.1	235262	235271	+	9.9403	7.31e-05	1	CGTTCTTCTT
CGKTYTGTTT	MEME-2	NZ_JBFAEG010000011.1	266055	266064	-	9.9403	7.31e-05	1	CGTTCTTCTT
CGKTYTGTTT	MEME-2	NZ_JBFAEG010000008.1	282071	282080	-	9.9403	7.31e-05	1	CGTTCTTCTT
CGKTYTGTTT	MEME-2	NZ_JBFAEG010000006.1	302893	302902	-	9.9403	7.31e-05	1	CGTTCTTGTT
CGKTYTGTTT	MEME-2	NZ_JBFAEG010000002.1	309751	309760	+	9.9403	7.31e-05	1	CGTTCTTCTT
CGKTYTGTTT	MEME-2	NZ_JBFAEG010000002.1	372884	372893	+	9.9403	7.31e-05	1	CGTTCTTGTT
CGKTYTGTTT	MEME-2	NZ_JBFAEG010000005.1	375258	375267	+	9.9403	7.31e-05	1	CGTTCTTCTT
CGKTYTGTTT	MEME-2	NZ_JBFAEG010000001.1	393496	393505	-	9.9403	7.31e-05	1	CGTTCTTCTT
ACAGANCRTTCKGTTTKTTT	MEME-1	NZ_JBFAEG010000014.1	10893	10912	-	5.92537	7.31e-05	1	AGGGAGTGACCCGCTTCTGT
ACAGANCRTTCKGTTTKTTT	MEME-1	NZ_JBFAEG010000053.1	11706	11725	-	5.92537	7.31e-05	1	AACGGAAGGACTTTTGGGTT
ACAGANCRTTCKGTTTKTTT	MEME-1	NZ_JBFAEG010000060.1	27432	27451	+	5.92537	7.31e-05	1	TCCTGTCACACTGTTGTGTT
ACAGANCRTTCKGTTTKTTT	MEME-1	NZ_JBFAEG010000014.1	244113	244132	+	5.92537	7.31e-05	1	AAGGACCAGCTCGACTTCTT
GAAAAAHAAA	MEME-3	NZ_JBFAEG010000042.1	15855	15864	+	8.77778	7.31e-05	1	TAAAAACATT
GAAAAAHAAA	MEME-3	NZ_JBFAEG010000005.1	49883	49892	-	8.77778	7.31e-05	1	GACAAGCCAA
GAAAAAHAAA	MEME-3	NZ_JBFAEG010000056.1	13635	13644	-	8.75	7.33e-05	1	GAAAATTGAT
ACAGANCRTTCKGTTTKTTT	MEME-1	NZ_JBFAEG010000048.1	4927	4946	-	5.91045	7.35e-05	1	AAAACCCAAACGGAATGTCA
ACAGANCRTTCKGTTTKTTT	MEME-1	NZ_JBFAEG010000017.1	43489	43508	+	5.91045	7.35e-05	1	ACGAGGCGGGCGGTATCTAT
ACAGANCRTTCKGTTTKTTT	MEME-1	NZ_JBFAEG010000026.1	115060	115079	-	5.91045	7.35e-05	1	ACCAGCCGGGCGGTCTGGTT
ACAGANCRTTCKGTTTKTTT	MEME-1	NZ_JBFAEG010000011.1	152010	152029	+	5.91045	7.35e-05	1	TCCGGAAACTCGTGTTGCTT
ACAGANCRTTCKGTTTKTTT	MEME-1	NZ_JBFAEG010000017.1	162959	162978	-	5.91045	7.35e-05	1	AATGATCATCCTTAATGTCT
ACAGANCRTTCKGTTTKTTT	MEME-1	NZ_JBFAEG010000007.1	169013	169032	+	5.91045	7.35e-05	1	ACCGACCGTGCTGAACTCGT
ACAGANCRTTCKGTTTKTTT	MEME-1	NZ_JBFAEG010000018.1	169935	169954	+	5.91045	7.35e-05	1	ACCGGGCAATCCCCCTCATT
CGKTYTGTTT	MEME-2	NZ_JBFAEG010000036.1	18684	18693	-	9.92537	7.36e-05	1	CGGTAGGTAT
CGKTYTGTTT	MEME-2	NZ_JBFAEG010000051.1	30770	30779	-	9.92537	7.36e-05	1	TGTTTCCTAT
CGKTYTGTTT	MEME-2	NZ_JBFAEG010000007.1	45393	45402	+	9.92537	7.36e-05	1	CGGTAGGTAT
CGKTYTGTTT	MEME-2	NZ_JBFAEG010000036.1	98471	98480	+	9.92537	7.36e-05	1	TGTTTCCTAT
CGKTYTGTTT	MEME-2	NZ_JBFAEG010000007.1	283018	283027	-	9.91045	7.38e-05	1	TCTTCCGTTT
CGKTYTGTTT	MEME-2	NZ_JBFAEG010000006.1	287643	287652	+	9.91045	7.38e-05	1	CATATGGTTT
ACAGANCRTTCKGTTTKTTT	MEME-1	NZ_JBFAEG010000002.1	21942	21961	+	5.89552	7.39e-05	1	TTCTCACGATCTTCTTGATC
ACAGANCRTTCKGTTTKTTT	MEME-1	NZ_JBFAEG010000016.1	32848	32867	-	5.89552	7.39e-05	1	ACAGACCGCCTTCCTGTTCA
ACAGANCRTTCKGTTTKTTT	MEME-1	NZ_JBFAEG010000008.1	109036	109055	+	5.89552	7.39e-05	1	AGGGCACGCCTGTTCTGATT
ACAGANCRTTCKGTTTKTTT	MEME-1	NZ_JBFAEG010000019.1	162305	162324	-	5.89552	7.39e-05	1	ACCGGATGCACTCCTTCAGT
ACAGANCRTTCKGTTTKTTT	MEME-1	NZ_JBFAEG010000012.1	239497	239516	+	5.89552	7.39e-05	1	AGAGTACAGACGATTTTCGA
CGKTYTGTTT	MEME-2	NZ_JBFAEG010000007.1	18652	18661	-	9.89552	7.4e-05	1	GAATCTGTTT
CGKTYTGTTT	MEME-2	NZ_JBFAEG010000033.1	66605	66614	-	9.89552	7.4e-05	1	CAATATTTAT
CGKTYTGTTT	MEME-2	NZ_JBFAEG010000001.1	167118	167127	+	9.89552	7.4e-05	1	GAATCTGTTT
GAAAAAHAAA	MEME-3	NZ_JBFAEG010000079.1	877	886	+	8.73611	7.43e-05	1	AGAGAACAAC
GAAAAAHAAA	MEME-3	NZ_JBFAEG010000069.1	4475	4484	-	8.73611	7.43e-05	1	GAAGAATGAT
GAAAAAHAAA	MEME-3	NZ_JBFAEG010000035.1	12698	12707	-	8.73611	7.43e-05	1	GAAGAATGAT
GAAAAAHAAA	MEME-3	NZ_JBFAEG010000038.1	13018	13027	+	8.73611	7.43e-05	1	GGAATACGAC
GAAAAAHAAA	MEME-3	NZ_JBFAEG010000005.1	24274	24283	-	8.73611	7.43e-05	1	GAAGATCGAA
GAAAAAHAAA	MEME-3	NZ_JBFAEG010000028.1	26411	26420	-	8.73611	7.43e-05	1	GGAATACGAC
GAAAAAHAAA	MEME-3	NZ_JBFAEG010000038.1	30871	30880	-	8.73611	7.43e-05	1	GAAGATCGAA
GAAAAAHAAA	MEME-3	NZ_JBFAEG010000051.1	39915	39924	+	8.73611	7.43e-05	1	GGAATACGAC
GAAAAAHAAA	MEME-3	NZ_JBFAEG010000056.1	41979	41988	+	8.73611	7.43e-05	1	GAAGATCGAA
GAAAAAHAAA	MEME-3	NZ_JBFAEG010000002.1	45966	45975	-	8.73611	7.43e-05	1	GAAGATCGAA
GAAAAAHAAA	MEME-3	NZ_JBFAEG010000016.1	60037	60046	+	8.73611	7.43e-05	1	GGAATACGAC
GAAAAAHAAA	MEME-3	NZ_JBFAEG010000033.1	64170	64179	-	8.73611	7.43e-05	1	GAAGATCGAA
GAAAAAHAAA	MEME-3	NZ_JBFAEG010000022.1	70010	70019	+	8.73611	7.43e-05	1	GAAGATCGAA
GAAAAAHAAA	MEME-3	NZ_JBFAEG010000017.1	73348	73357	-	8.73611	7.43e-05	1	AGAGAACAAC
GAAAAAHAAA	MEME-3	NZ_JBFAEG010000024.1	81900	81909	-	8.73611	7.43e-05	1	GAAGATCGAA
GAAAAAHAAA	MEME-3	NZ_JBFAEG010000014.1	84303	84312	+	8.73611	7.43e-05	1	GAAGATCGAA
GAAAAAHAAA	MEME-3	NZ_JBFAEG010000021.1	93699	93708	-	8.73611	7.43e-05	1	GAAGATCGAA
GAAAAAHAAA	MEME-3	NZ_JBFAEG010000033.1	111940	111949	+	8.73611	7.43e-05	1	GGAATACGAC
GAAAAAHAAA	MEME-3	NZ_JBFAEG010000012.1	143899	143908	+	8.73611	7.43e-05	1	GAAGATCGAA
GAAAAAHAAA	MEME-3	NZ_JBFAEG010000002.1	150467	150476	+	8.73611	7.43e-05	1	GAAGATCGAA
GAAAAAHAAA	MEME-3	NZ_JBFAEG010000007.1	160651	160660	-	8.73611	7.43e-05	1	AGAGAACAAC
GAAAAAHAAA	MEME-3	NZ_JBFAEG010000012.1	164835	164844	+	8.73611	7.43e-05	1	GAAGATCGAA
GAAAAAHAAA	MEME-3	NZ_JBFAEG010000008.1	172679	172688	-	8.73611	7.43e-05	1	GAAGATCGAA
GAAAAAHAAA	MEME-3	NZ_JBFAEG010000017.1	202526	202535	-	8.73611	7.43e-05	1	AACGAAAAAC
GAAAAAHAAA	MEME-3	NZ_JBFAEG010000008.1	295643	295652	+	8.73611	7.43e-05	1	AGAGAACAAC
GAAAAAHAAA	MEME-3	NZ_JBFAEG010000005.1	322329	322338	-	8.73611	7.43e-05	1	GAAGATCGAA
GAAAAAHAAA	MEME-3	NZ_JBFAEG010000004.1	354390	354399	-	8.73611	7.43e-05	1	GAAGAATGAT
GAAAAAHAAA	MEME-3	NZ_JBFAEG010000002.1	410580	410589	-	8.73611	7.43e-05	1	AACGAAAAAC
ACAGANCRTTCKGTTTKTTT	MEME-1	NZ_JBFAEG010000054.1	11298	11317	-	5.8806	7.43e-05	1	ACAGGGCCGCCGCCTTCTTC
ACAGANCRTTCKGTTTKTTT	MEME-1	NZ_JBFAEG010000037.1	26738	26757	-	5.8806	7.43e-05	1	ACCGAGTGTCCGGTAGGACC
ACAGANCRTTCKGTTTKTTT	MEME-1	NZ_JBFAEG010000048.1	60484	60503	-	5.8806	7.43e-05	1	ACAAGAAGCCCGGTCTGTTC
ACAGANCRTTCKGTTTKTTT	MEME-1	NZ_JBFAEG010000029.1	94840	94859	+	5.8806	7.43e-05	1	ACGACATGGTCCGTTTCGCT
ACAGANCRTTCKGTTTKTTT	MEME-1	NZ_JBFAEG010000030.1	101926	101945	-	5.8806	7.43e-05	1	ACATGCTGATCGCACTCGTT
ACAGANCRTTCKGTTTKTTT	MEME-1	NZ_JBFAEG010000027.1	130579	130598	+	5.8806	7.43e-05	1	AAAGATCGTTTTGGTGCCGT
ACAGANCRTTCKGTTTKTTT	MEME-1	NZ_JBFAEG010000006.1	208510	208529	-	5.8806	7.43e-05	1	ACAAATAGTCCGTTTTGGGG
ACAGANCRTTCKGTTTKTTT	MEME-1	NZ_JBFAEG010000005.1	280931	280950	-	5.8806	7.43e-05	1	AGGAAATGGTCTCGAGTTTT
ACAGANCRTTCKGTTTKTTT	MEME-1	NZ_JBFAEG010000058.1	5716	5735	+	5.86567	7.48e-05	1	GCAGGCCGAGCTGCTTCTTC
ACAGANCRTTCKGTTTKTTT	MEME-1	NZ_JBFAEG010000066.1	6968	6987	+	5.86567	7.48e-05	1	TCGGCACATACGGATTCGTA
ACAGANCRTTCKGTTTKTTT	MEME-1	NZ_JBFAEG010000022.1	22959	22978	+	5.86567	7.48e-05	1	CGGGAACCGGCTGCTTGTTT
ACAGANCRTTCKGTTTKTTT	MEME-1	NZ_JBFAEG010000012.1	99180	99199	+	5.86567	7.48e-05	1	ACCGACTGGGCGGCTTGGCA
ACAGANCRTTCKGTTTKTTT	MEME-1	NZ_JBFAEG010000002.1	102670	102689	-	5.86567	7.48e-05	1	ACAGCGCGTGCTAGAGGTTT
ACAGANCRTTCKGTTTKTTT	MEME-1	NZ_JBFAEG010000027.1	113479	113498	-	5.86567	7.48e-05	1	ACAGATCGATCAGTACGTCT
ACAGANCRTTCKGTTTKTTT	MEME-1	NZ_JBFAEG010000025.1	125021	125040	-	5.86567	7.48e-05	1	AGCGAACGTGGGCATTCCTT
ACAGANCRTTCKGTTTKTTT	MEME-1	NZ_JBFAEG010000024.1	159190	159209	+	5.86567	7.48e-05	1	TCAGAGCGGTCGCGTCCTTT
ACAGANCRTTCKGTTTKTTT	MEME-1	NZ_JBFAEG010000007.1	201220	201239	-	5.86567	7.48e-05	1	AGAAACTCCACTCAATTGTT
ACAGANCRTTCKGTTTKTTT	MEME-1	NZ_JBFAEG010000014.1	230541	230560	+	5.86567	7.48e-05	1	ACAGGTCAATTCGCAGTCCT
ACAGANCRTTCKGTTTKTTT	MEME-1	NZ_JBFAEG010000014.1	231391	231410	-	5.86567	7.48e-05	1	GAAGGACATGTTGATGATTT
ACAGANCRTTCKGTTTKTTT	MEME-1	NZ_JBFAEG010000003.1	233995	234014	-	5.86567	7.48e-05	1	TCGTACCCTTCGCCATGATC
ACAGANCRTTCKGTTTKTTT	MEME-1	NZ_JBFAEG010000005.1	260324	260343	+	5.86567	7.48e-05	1	TCCGGGCCCGCCCTTTTCTT
ACAGANCRTTCKGTTTKTTT	MEME-1	NZ_JBFAEG010000003.1	304991	305010	-	5.86567	7.48e-05	1	ACCATTCGGTCGGCTTCATC
GAAAAAHAAA	MEME-3	NZ_JBFAEG010000053.1	3728	3737	-	8.72222	7.51e-05	1	GACGAACATC
GAAAAAHAAA	MEME-3	NZ_JBFAEG010000078.1	4123	4132	+	8.72222	7.51e-05	1	GACGAACATC
GAAAAAHAAA	MEME-3	NZ_JBFAEG010000067.1	9560	9569	+	8.72222	7.51e-05	1	GACGAACATC
GAAAAAHAAA	MEME-3	NZ_JBFAEG010000014.1	13535	13544	+	8.72222	7.51e-05	1	GACGAACATC
GAAAAAHAAA	MEME-3	NZ_JBFAEG010000007.1	15079	15088	+	8.72222	7.51e-05	1	GACGAACATC
GAAAAAHAAA	MEME-3	NZ_JBFAEG010000047.1	15586	15595	+	8.72222	7.51e-05	1	GACGAACATC
GAAAAAHAAA	MEME-3	NZ_JBFAEG010000019.1	18846	18855	-	8.72222	7.51e-05	1	GACGAACATC
GAAAAAHAAA	MEME-3	NZ_JBFAEG010000007.1	26751	26760	+	8.72222	7.51e-05	1	GACGAACATC
GAAAAAHAAA	MEME-3	NZ_JBFAEG010000007.1	28255	28264	+	8.72222	7.51e-05	1	GACGAACATC
GAAAAAHAAA	MEME-3	NZ_JBFAEG010000053.1	28412	28421	-	8.72222	7.51e-05	1	GACGAACATC
GAAAAAHAAA	MEME-3	NZ_JBFAEG010000017.1	30002	30011	-	8.72222	7.51e-05	1	GACGAACATC
GAAAAAHAAA	MEME-3	NZ_JBFAEG010000039.1	43661	43670	+	8.72222	7.51e-05	1	GACGAACATC
GAAAAAHAAA	MEME-3	NZ_JBFAEG010000050.1	47169	47178	+	8.72222	7.51e-05	1	GACGAACATC
GAAAAAHAAA	MEME-3	NZ_JBFAEG010000018.1	48493	48502	+	8.72222	7.51e-05	1	GACGAACATC
GAAAAAHAAA	MEME-3	NZ_JBFAEG010000012.1	58027	58036	-	8.72222	7.51e-05	1	GACGAACATC
GAAAAAHAAA	MEME-3	NZ_JBFAEG010000024.1	59075	59084	+	8.72222	7.51e-05	1	GACGAACATC
GAAAAAHAAA	MEME-3	NZ_JBFAEG010000033.1	59238	59247	+	8.72222	7.51e-05	1	GACGAACATC
GAAAAAHAAA	MEME-3	NZ_JBFAEG010000028.1	59328	59337	-	8.72222	7.51e-05	1	GACGAACATC
GAAAAAHAAA	MEME-3	NZ_JBFAEG010000023.1	60295	60304	+	8.72222	7.51e-05	1	GACGAACATC
GAAAAAHAAA	MEME-3	NZ_JBFAEG010000030.1	69843	69852	+	8.72222	7.51e-05	1	GACGAACATC
GAAAAAHAAA	MEME-3	NZ_JBFAEG010000011.1	70064	70073	+	8.72222	7.51e-05	1	GACGAACATC
GAAAAAHAAA	MEME-3	NZ_JBFAEG010000019.1	70943	70952	+	8.72222	7.51e-05	1	GACGAACATC
GAAAAAHAAA	MEME-3	NZ_JBFAEG010000014.1	77386	77395	+	8.72222	7.51e-05	1	GACGAACATC
GAAAAAHAAA	MEME-3	NZ_JBFAEG010000016.1	78809	78818	-	8.72222	7.51e-05	1	GACGAACATC
GAAAAAHAAA	MEME-3	NZ_JBFAEG010000012.1	86653	86662	+	8.72222	7.51e-05	1	GACGAACATC
GAAAAAHAAA	MEME-3	NZ_JBFAEG010000004.1	91817	91826	-	8.72222	7.51e-05	1	GACGAACATC
GAAAAAHAAA	MEME-3	NZ_JBFAEG010000014.1	106312	106321	-	8.72222	7.51e-05	1	GACGAACATC
GAAAAAHAAA	MEME-3	NZ_JBFAEG010000029.1	112138	112147	-	8.72222	7.51e-05	1	GACGAACATC
GAAAAAHAAA	MEME-3	NZ_JBFAEG010000003.1	121254	121263	+	8.72222	7.51e-05	1	GACGAACATC
GAAAAAHAAA	MEME-3	NZ_JBFAEG010000006.1	125878	125887	-	8.72222	7.51e-05	1	GACGAACATC
GAAAAAHAAA	MEME-3	NZ_JBFAEG010000023.1	129090	129099	+	8.72222	7.51e-05	1	GACGAACATC
GAAAAAHAAA	MEME-3	NZ_JBFAEG010000023.1	130229	130238	+	8.72222	7.51e-05	1	GACGAACATC
GAAAAAHAAA	MEME-3	NZ_JBFAEG010000025.1	143561	143570	+	8.72222	7.51e-05	1	GACGAACATC
GAAAAAHAAA	MEME-3	NZ_JBFAEG010000027.1	145698	145707	+	8.72222	7.51e-05	1	GACGAACATC
GAAAAAHAAA	MEME-3	NZ_JBFAEG010000003.1	156290	156299	-	8.72222	7.51e-05	1	GACGAACATC
GAAAAAHAAA	MEME-3	NZ_JBFAEG010000018.1	176803	176812	+	8.72222	7.51e-05	1	GACGAACATC
GAAAAAHAAA	MEME-3	NZ_JBFAEG010000002.1	204085	204094	+	8.72222	7.51e-05	1	GACGAACATC
GAAAAAHAAA	MEME-3	NZ_JBFAEG010000007.1	215483	215492	-	8.72222	7.51e-05	1	GACGAACATC
GAAAAAHAAA	MEME-3	NZ_JBFAEG010000011.1	227112	227121	-	8.72222	7.51e-05	1	GACGAACATC
GAAAAAHAAA	MEME-3	NZ_JBFAEG010000008.1	228768	228777	+	8.72222	7.51e-05	1	GACGAACATC
GAAAAAHAAA	MEME-3	NZ_JBFAEG010000008.1	239035	239044	-	8.72222	7.51e-05	1	GACGAACATC
GAAAAAHAAA	MEME-3	NZ_JBFAEG010000005.1	270318	270327	+	8.72222	7.51e-05	1	GACGAACATC
GAAAAAHAAA	MEME-3	NZ_JBFAEG010000002.1	275109	275118	-	8.72222	7.51e-05	1	GACGAACATC
GAAAAAHAAA	MEME-3	NZ_JBFAEG010000003.1	289696	289705	-	8.72222	7.51e-05	1	GACGAACATC
GAAAAAHAAA	MEME-3	NZ_JBFAEG010000007.1	291589	291598	+	8.72222	7.51e-05	1	GACGAACATC
GAAAAAHAAA	MEME-3	NZ_JBFAEG010000004.1	293475	293484	-	8.72222	7.51e-05	1	GACGAACATC
GAAAAAHAAA	MEME-3	NZ_JBFAEG010000005.1	296777	296786	+	8.72222	7.51e-05	1	GACGAACATC
GAAAAAHAAA	MEME-3	NZ_JBFAEG010000007.1	312030	312039	-	8.72222	7.51e-05	1	GACGAACATC
GAAAAAHAAA	MEME-3	NZ_JBFAEG010000007.1	326939	326948	-	8.72222	7.51e-05	1	GACGAACATC
GAAAAAHAAA	MEME-3	NZ_JBFAEG010000001.1	386201	386210	+	8.72222	7.51e-05	1	GACGAACATC
ACAGANCRTTCKGTTTKTTT	MEME-1	NZ_JBFAEG010000044.1	18225	18244	+	5.85075	7.52e-05	1	AGTGACCGTTCGCTTTCATC
ACAGANCRTTCKGTTTKTTT	MEME-1	NZ_JBFAEG010000027.1	19037	19056	-	5.85075	7.52e-05	1	ACAACACAGTCGGGTTCCTC
ACAGANCRTTCKGTTTKTTT	MEME-1	NZ_JBFAEG010000033.1	19927	19946	-	5.85075	7.52e-05	1	ACCGGTTGCACTGGTTTCCT
ACAGANCRTTCKGTTTKTTT	MEME-1	NZ_JBFAEG010000007.1	51811	51830	-	5.85075	7.52e-05	1	TAAAATTGTTCGACTTGCTG
ACAGANCRTTCKGTTTKTTT	MEME-1	NZ_JBFAEG010000012.1	191006	191025	-	5.85075	7.52e-05	1	ACAGCACGTCCTGCTTCTGG
ACAGANCRTTCKGTTTKTTT	MEME-1	NZ_JBFAEG010000011.1	227704	227723	+	5.85075	7.52e-05	1	CCAGAACCCACGGACTGTTT
ACAGANCRTTCKGTTTKTTT	MEME-1	NZ_JBFAEG010000006.1	230396	230415	-	5.85075	7.52e-05	1	AGGAATCGTACTCCCTTTTC
ACAGANCRTTCKGTTTKTTT	MEME-1	NZ_JBFAEG010000003.1	285759	285778	+	5.85075	7.52e-05	1	ACAAGCCGTTCTTTTGCTCG
ACAGANCRTTCKGTTTKTTT	MEME-1	NZ_JBFAEG010000002.1	305516	305535	-	5.85075	7.52e-05	1	CCAGAGTCTGTGATTTCTCT
GAAAAAHAAA	MEME-3	NZ_JBFAEG010000051.1	30791	30800	-	8.70833	7.53e-05	1	GAAGAAACTT
GAAAAAHAAA	MEME-3	NZ_JBFAEG010000010.1	247072	247081	+	8.70833	7.53e-05	1	GAAGAAACTT
GAAAAAHAAA	MEME-3	NZ_JBFAEG010000033.1	19025	19034	-	8.69444	7.54e-05	1	AACAAACGTA
ACAGANCRTTCKGTTTKTTT	MEME-1	NZ_JBFAEG010000034.1	7270	7289	+	5.83582	7.56e-05	1	AGAGGATGCCTTTTTCTATC
ACAGANCRTTCKGTTTKTTT	MEME-1	NZ_JBFAEG010000065.1	18647	18666	+	5.83582	7.56e-05	1	TCGGCACGTCCGCCTTCTTC
ACAGANCRTTCKGTTTKTTT	MEME-1	NZ_JBFAEG010000055.1	39593	39612	-	5.83582	7.56e-05	1	TCAGCTCCTTCTCCTTGTCC
ACAGANCRTTCKGTTTKTTT	MEME-1	NZ_JBFAEG010000004.1	57109	57128	-	5.83582	7.56e-05	1	TGAGGCTGTTTCCCATGTTC
ACAGANCRTTCKGTTTKTTT	MEME-1	NZ_JBFAEG010000001.1	77216	77235	-	5.83582	7.56e-05	1	ACGGACTGGGCCGCATGGTC
ACAGANCRTTCKGTTTKTTT	MEME-1	NZ_JBFAEG010000034.1	110112	110131	+	5.83582	7.56e-05	1	ACGAGCCGACTGCTTTGAGA
ACAGANCRTTCKGTTTKTTT	MEME-1	NZ_JBFAEG010000011.1	234627	234646	+	5.83582	7.56e-05	1	ATGAGCTCATCGCTTTCATC
ACAGANCRTTCKGTTTKTTT	MEME-1	NZ_JBFAEG010000010.1	275556	275575	+	5.83582	7.56e-05	1	TGCGATTCGCTTGATTTCTT
CGKTYTGTTT	MEME-2	NZ_JBFAEG010000055.1	3350	3359	-	9.8806	7.56e-05	1	CGGTCTGCTT
CGKTYTGTTT	MEME-2	NZ_JBFAEG010000047.1	6424	6433	-	9.8806	7.56e-05	1	CGGTCTGCTT
CGKTYTGTTT	MEME-2	NZ_JBFAEG010000052.1	6830	6839	-	9.8806	7.56e-05	1	CGGTCTGCTT
CGKTYTGTTT	MEME-2	NZ_JBFAEG010000043.1	13243	13252	+	9.8806	7.56e-05	1	CGGTCTGGTT
CGKTYTGTTT	MEME-2	NZ_JBFAEG010000051.1	15443	15452	+	9.8806	7.56e-05	1	CGGTCTGCTT
CGKTYTGTTT	MEME-2	NZ_JBFAEG010000070.1	15499	15508	+	9.8806	7.56e-05	1	CGGTCTGGTT
CGKTYTGTTT	MEME-2	NZ_JBFAEG010000043.1	17101	17110	+	9.8806	7.56e-05	1	CGGTCTGCTT
CGKTYTGTTT	MEME-2	NZ_JBFAEG010000065.1	21627	21636	-	9.8806	7.56e-05	1	CGGTCTGGTT
CGKTYTGTTT	MEME-2	NZ_JBFAEG010000061.1	22792	22801	+	9.8806	7.56e-05	1	CGGTCTGCTT
CGKTYTGTTT	MEME-2	NZ_JBFAEG010000022.1	23390	23399	-	9.8806	7.56e-05	1	CGGTCTGCTT
CGKTYTGTTT	MEME-2	NZ_JBFAEG010000050.1	27690	27699	-	9.8806	7.56e-05	1	CGGTCTGCTT
CGKTYTGTTT	MEME-2	NZ_JBFAEG010000014.1	29145	29154	-	9.8806	7.56e-05	1	CGGTCTGGTT
CGKTYTGTTT	MEME-2	NZ_JBFAEG010000047.1	31476	31485	-	9.8806	7.56e-05	1	CGGTCTGCTT
CGKTYTGTTT	MEME-2	NZ_JBFAEG010000049.1	34218	34227	+	9.8806	7.56e-05	1	CGGTCTGCTT
CGKTYTGTTT	MEME-2	NZ_JBFAEG010000001.1	35896	35905	-	9.8806	7.56e-05	1	CGGTCTGGTT
CGKTYTGTTT	MEME-2	NZ_JBFAEG010000010.1	35919	35928	-	9.8806	7.56e-05	1	CGGTCTGCTT
CGKTYTGTTT	MEME-2	NZ_JBFAEG010000037.1	37459	37468	+	9.8806	7.56e-05	1	CGGTCTGCTT
CGKTYTGTTT	MEME-2	NZ_JBFAEG010000025.1	38145	38154	-	9.8806	7.56e-05	1	CGGTCTGGTT
CGKTYTGTTT	MEME-2	NZ_JBFAEG010000024.1	40952	40961	-	9.8806	7.56e-05	1	CGGTCTGCTT
CGKTYTGTTT	MEME-2	NZ_JBFAEG010000042.1	44815	44824	+	9.8806	7.56e-05	1	CGGTCTGCTT
CGKTYTGTTT	MEME-2	NZ_JBFAEG010000035.1	50559	50568	-	9.8806	7.56e-05	1	CGGTCTGCTT
CGKTYTGTTT	MEME-2	NZ_JBFAEG010000049.1	50701	50710	+	9.8806	7.56e-05	1	CGGTCTGCTT
CGKTYTGTTT	MEME-2	NZ_JBFAEG010000046.1	52334	52343	+	9.8806	7.56e-05	1	CGGTCTGCTT
CGKTYTGTTT	MEME-2	NZ_JBFAEG010000002.1	52524	52533	-	9.8806	7.56e-05	1	CGGTCTGGTT
CGKTYTGTTT	MEME-2	NZ_JBFAEG010000012.1	52658	52667	-	9.8806	7.56e-05	1	CGGTCTGCTT
CGKTYTGTTT	MEME-2	NZ_JBFAEG010000044.1	57690	57699	+	9.8806	7.56e-05	1	CGGTCTGGTT
CGKTYTGTTT	MEME-2	NZ_JBFAEG010000017.1	58733	58742	-	9.8806	7.56e-05	1	CGGTCTGGTT
CGKTYTGTTT	MEME-2	NZ_JBFAEG010000014.1	62190	62199	-	9.8806	7.56e-05	1	CGGTCTGCTT
CGKTYTGTTT	MEME-2	NZ_JBFAEG010000019.1	66050	66059	-	9.8806	7.56e-05	1	CGGTCTGCTT
CGKTYTGTTT	MEME-2	NZ_JBFAEG010000011.1	67989	67998	+	9.8806	7.56e-05	1	CGGTCTGGTT
CGKTYTGTTT	MEME-2	NZ_JBFAEG010000013.1	68111	68120	-	9.8806	7.56e-05	1	CGGTCTGGTT
CGKTYTGTTT	MEME-2	NZ_JBFAEG010000027.1	70154	70163	-	9.8806	7.56e-05	1	CGGTCTGCTT
CGKTYTGTTT	MEME-2	NZ_JBFAEG010000005.1	72021	72030	+	9.8806	7.56e-05	1	CGGTCTGCTT
CGKTYTGTTT	MEME-2	NZ_JBFAEG010000022.1	72150	72159	+	9.8806	7.56e-05	1	CGGTCTGGTT
CGKTYTGTTT	MEME-2	NZ_JBFAEG010000012.1	73719	73728	+	9.8806	7.56e-05	1	CGGTCTGGTT
CGKTYTGTTT	MEME-2	NZ_JBFAEG010000020.1	75278	75287	+	9.8806	7.56e-05	1	CGGTCTGCTT
CGKTYTGTTT	MEME-2	NZ_JBFAEG010000005.1	76854	76863	-	9.8806	7.56e-05	1	CGGTCTGCTT
CGKTYTGTTT	MEME-2	NZ_JBFAEG010000005.1	86941	86950	+	9.8806	7.56e-05	1	CGGTCTGCTT
CGKTYTGTTT	MEME-2	NZ_JBFAEG010000003.1	87078	87087	+	9.8806	7.56e-05	1	CGGTCTGCTT
CGKTYTGTTT	MEME-2	NZ_JBFAEG010000032.1	88185	88194	+	9.8806	7.56e-05	1	CGGTCTGCTT
CGKTYTGTTT	MEME-2	NZ_JBFAEG010000022.1	90849	90858	-	9.8806	7.56e-05	1	CGGTCTGCTT
CGKTYTGTTT	MEME-2	NZ_JBFAEG010000028.1	90878	90887	-	9.8806	7.56e-05	1	CGGTCTGGTT
CGKTYTGTTT	MEME-2	NZ_JBFAEG010000012.1	92584	92593	-	9.8806	7.56e-05	1	CGGTCTGGTT
CGKTYTGTTT	MEME-2	NZ_JBFAEG010000028.1	93691	93700	-	9.8806	7.56e-05	1	CGGTCTGGTT
CGKTYTGTTT	MEME-2	NZ_JBFAEG010000003.1	94693	94702	+	9.8806	7.56e-05	1	CGGTCTGGTT
CGKTYTGTTT	MEME-2	NZ_JBFAEG010000001.1	99990	99999	+	9.8806	7.56e-05	1	CGGTCTGCTT
CGKTYTGTTT	MEME-2	NZ_JBFAEG010000030.1	100115	100124	+	9.8806	7.56e-05	1	CGGTCTGGTT
CGKTYTGTTT	MEME-2	NZ_JBFAEG010000015.1	106491	106500	-	9.8806	7.56e-05	1	CGGTCTGCTT
CGKTYTGTTT	MEME-2	NZ_JBFAEG010000016.1	112137	112146	-	9.8806	7.56e-05	1	CGGTCTGGTT
CGKTYTGTTT	MEME-2	NZ_JBFAEG010000002.1	113722	113731	+	9.8806	7.56e-05	1	CGGTCTGCTT
CGKTYTGTTT	MEME-2	NZ_JBFAEG010000026.1	115060	115069	-	9.8806	7.56e-05	1	CGGTCTGGTT
CGKTYTGTTT	MEME-2	NZ_JBFAEG010000012.1	127155	127164	+	9.8806	7.56e-05	1	CGGTCTGCTT
CGKTYTGTTT	MEME-2	NZ_JBFAEG010000025.1	135210	135219	+	9.8806	7.56e-05	1	CGGTCTGGTT
CGKTYTGTTT	MEME-2	NZ_JBFAEG010000022.1	135505	135514	+	9.8806	7.56e-05	1	CGGTCTGCTT
CGKTYTGTTT	MEME-2	NZ_JBFAEG010000013.1	139704	139713	+	9.8806	7.56e-05	1	CGGTCTGCTT
CGKTYTGTTT	MEME-2	NZ_JBFAEG010000025.1	140888	140897	+	9.8806	7.56e-05	1	CGGTCTGCTT
CGKTYTGTTT	MEME-2	NZ_JBFAEG010000020.1	141716	141725	-	9.8806	7.56e-05	1	CGGTCTGGTT
CGKTYTGTTT	MEME-2	NZ_JBFAEG010000019.1	141964	141973	+	9.8806	7.56e-05	1	CGGTCTGGTT
CGKTYTGTTT	MEME-2	NZ_JBFAEG010000012.1	154306	154315	+	9.8806	7.56e-05	1	CGGTCTGGTT
CGKTYTGTTT	MEME-2	NZ_JBFAEG010000012.1	178142	178151	-	9.8806	7.56e-05	1	CGGTCTGCTT
CGKTYTGTTT	MEME-2	NZ_JBFAEG010000007.1	207895	207904	+	9.8806	7.56e-05	1	CGGTCTGCTT
CGKTYTGTTT	MEME-2	NZ_JBFAEG010000010.1	208160	208169	+	9.8806	7.56e-05	1	CGGTCTGCTT
CGKTYTGTTT	MEME-2	NZ_JBFAEG010000013.1	209823	209832	+	9.8806	7.56e-05	1	CGGTCTGCTT
CGKTYTGTTT	MEME-2	NZ_JBFAEG010000006.1	212592	212601	+	9.8806	7.56e-05	1	CGGTCTGCTT
CGKTYTGTTT	MEME-2	NZ_JBFAEG010000016.1	222276	222285	-	9.8806	7.56e-05	1	CGGTCTGGTT
CGKTYTGTTT	MEME-2	NZ_JBFAEG010000011.1	239735	239744	+	9.8806	7.56e-05	1	CGGTCTGCTT
CGKTYTGTTT	MEME-2	NZ_JBFAEG010000002.1	266098	266107	+	9.8806	7.56e-05	1	CGGTCTGGTT
CGKTYTGTTT	MEME-2	NZ_JBFAEG010000001.1	291780	291789	+	9.8806	7.56e-05	1	CGGTCTGGTT
CGKTYTGTTT	MEME-2	NZ_JBFAEG010000007.1	303354	303363	-	9.8806	7.56e-05	1	CGGTCTGCTT
CGKTYTGTTT	MEME-2	NZ_JBFAEG010000006.1	320934	320943	-	9.8806	7.56e-05	1	CGGTCTGCTT
CGKTYTGTTT	MEME-2	NZ_JBFAEG010000002.1	358748	358757	-	9.8806	7.56e-05	1	CGGTCTGGTT
CGKTYTGTTT	MEME-2	NZ_JBFAEG010000003.1	373878	373887	+	9.8806	7.56e-05	1	CGGTCTGGTT
CGKTYTGTTT	MEME-2	NZ_JBFAEG010000002.1	385405	385414	-	9.8806	7.56e-05	1	CGGTCTGGTT
CGKTYTGTTT	MEME-2	NZ_JBFAEG010000003.1	400686	400695	-	9.8806	7.56e-05	1	CGGTCTGCTT
GAAAAAHAAA	MEME-3	NZ_JBFAEG010000083.1	76	85	+	8.68056	7.58e-05	1	GGAAAGAGAA
GAAAAAHAAA	MEME-3	NZ_JBFAEG010000053.1	78	87	+	8.68056	7.58e-05	1	GGAAAGAGAA
GAAAAAHAAA	MEME-3	NZ_JBFAEG010000031.1	78	87	+	8.68056	7.58e-05	1	GGAAAGAGAA
GAAAAAHAAA	MEME-3	NZ_JBFAEG010000099.1	1627	1636	+	8.68056	7.58e-05	1	GGAAAGAGAA
GAAAAAHAAA	MEME-3	NZ_JBFAEG010000044.1	19122	19131	-	8.68056	7.58e-05	1	AAAGAATATT
GAAAAAHAAA	MEME-3	NZ_JBFAEG010000050.1	35237	35246	+	8.68056	7.58e-05	1	GGAATTTGAA
GAAAAAHAAA	MEME-3	NZ_JBFAEG010000012.1	128635	128644	-	8.68056	7.58e-05	1	GGAATTTGAA
GAAAAAHAAA	MEME-3	NZ_JBFAEG010000021.1	149447	149456	-	8.68056	7.58e-05	1	GGAAAGAGAA
GAAAAAHAAA	MEME-3	NZ_JBFAEG010000015.1	235850	235859	-	8.68056	7.58e-05	1	GGAAAGAGAA
GAAAAAHAAA	MEME-3	NZ_JBFAEG010000003.1	384036	384045	-	8.68056	7.58e-05	1	GAAATTCGTA
CGKTYTGTTT	MEME-2	NZ_JBFAEG010000018.1	63264	63273	-	9.86567	7.59e-05	1	TGATCGTTTT
CGKTYTGTTT	MEME-2	NZ_JBFAEG010000039.1	77435	77444	-	9.86567	7.59e-05	1	TGATCGTTTT
CGKTYTGTTT	MEME-2	NZ_JBFAEG010000024.1	83956	83965	+	9.86567	7.59e-05	1	CGTCTTGTTT
CGKTYTGTTT	MEME-2	NZ_JBFAEG010000017.1	149557	149566	+	9.86567	7.59e-05	1	TGATCGTTTT
ACAGANCRTTCKGTTTKTTT	MEME-1	NZ_JBFAEG010000077.1	4226	4245	-	5.8209	7.6e-05	1	AACAGTTGACTGATCTATTT
ACAGANCRTTCKGTTTKTTT	MEME-1	NZ_JBFAEG010000058.1	32182	32201	+	5.8209	7.6e-05	1	AGGGGTTTTTTCGTTTCTTT
ACAGANCRTTCKGTTTKTTT	MEME-1	NZ_JBFAEG010000054.1	33638	33657	+	5.8209	7.6e-05	1	ACAGGTCCTGCGCCTTCTCC
ACAGANCRTTCKGTTTKTTT	MEME-1	NZ_JBFAEG010000021.1	134035	134054	+	5.8209	7.6e-05	1	TCAGCACGTCCGTCATGTCC
ACAGANCRTTCKGTTTKTTT	MEME-1	NZ_JBFAEG010000008.1	217128	217147	+	5.8209	7.6e-05	1	AGCGCTTGGTCTGGATGTTC
ACAGANCRTTCKGTTTKTTT	MEME-1	NZ_JBFAEG010000005.1	275599	275618	+	5.8209	7.6e-05	1	ACCGCACGGGCGGCCTTCTT
ACAGANCRTTCKGTTTKTTT	MEME-1	NZ_JBFAEG010000001.1	289933	289952	+	5.8209	7.6e-05	1	ACCGGCCGAACGTCTTCTGC
ACAGANCRTTCKGTTTKTTT	MEME-1	NZ_JBFAEG010000061.1	27661	27680	-	5.80597	7.65e-05	1	CACGACTGTTCCGCATCCTT
ACAGANCRTTCKGTTTKTTT	MEME-1	NZ_JBFAEG010000007.1	37131	37150	-	5.80597	7.65e-05	1	TCCGGATGACCGGTCTCCTT
ACAGANCRTTCKGTTTKTTT	MEME-1	NZ_JBFAEG010000036.1	84405	84424	+	5.80597	7.65e-05	1	ACAGATCGAACTGCTCAAGA
ACAGANCRTTCKGTTTKTTT	MEME-1	NZ_JBFAEG010000007.1	139035	139054	-	5.80597	7.65e-05	1	AAAGAACATGCCGGACCTTA
ACAGANCRTTCKGTTTKTTT	MEME-1	NZ_JBFAEG010000016.1	146713	146732	+	5.80597	7.65e-05	1	ACCTGTCGTTCCTCCTCTTC
ACAGANCRTTCKGTTTKTTT	MEME-1	NZ_JBFAEG010000002.1	155357	155376	-	5.80597	7.65e-05	1	TCGGGTCGGGCGATTTGCGT
ACAGANCRTTCKGTTTKTTT	MEME-1	NZ_JBFAEG010000002.1	170817	170836	-	5.80597	7.65e-05	1	ACGGACCGTGCTGTTCGCGC
ACAGANCRTTCKGTTTKTTT	MEME-1	NZ_JBFAEG010000014.1	235419	235438	+	5.80597	7.65e-05	1	TGGAGCTGTTTTGCTTGCTT
CGKTYTGTTT	MEME-2	NZ_JBFAEG010000064.1	2561	2570	+	9.83582	7.65e-05	1	CGATCGCTTT
CGKTYTGTTT	MEME-2	NZ_JBFAEG010000012.1	29649	29658	-	9.83582	7.65e-05	1	CGATCGCTTT
CGKTYTGTTT	MEME-2	NZ_JBFAEG010000041.1	49843	49852	-	9.83582	7.65e-05	1	CGATCGCTTT
CGKTYTGTTT	MEME-2	NZ_JBFAEG010000010.1	60438	60447	+	9.83582	7.65e-05	1	TAGTTCTTTT
CGKTYTGTTT	MEME-2	NZ_JBFAEG010000038.1	12032	12041	-	9.8209	7.68e-05	1	CGGTTTCATT
CGKTYTGTTT	MEME-2	NZ_JBFAEG010000024.1	53119	53128	+	9.8209	7.68e-05	1	CGGTTTCATT
CGKTYTGTTT	MEME-2	NZ_JBFAEG010000017.1	93908	93917	-	9.8209	7.68e-05	1	CATTTTCTTC
GAAAAAHAAA	MEME-3	NZ_JBFAEG010000023.1	5416	5425	-	8.66667	7.68e-05	1	GAAGTACGTA
GAAAAAHAAA	MEME-3	NZ_JBFAEG010000033.1	14030	14039	+	8.66667	7.68e-05	1	GGAAATCCAC
GAAAAAHAAA	MEME-3	NZ_JBFAEG010000044.1	31827	31836	+	8.66667	7.68e-05	1	GGAGTATGAA
GAAAAAHAAA	MEME-3	NZ_JBFAEG010000048.1	35493	35502	+	8.66667	7.68e-05	1	GGAAATCCAC
GAAAAAHAAA	MEME-3	NZ_JBFAEG010000006.1	64861	64870	+	8.66667	7.68e-05	1	GGAAATCCAC
GAAAAAHAAA	MEME-3	NZ_JBFAEG010000010.1	112281	112290	+	8.66667	7.68e-05	1	GAAGTACGTA
GAAAAAHAAA	MEME-3	NZ_JBFAEG010000011.1	122099	122108	-	8.66667	7.68e-05	1	GGAAATCCAC
GAAAAAHAAA	MEME-3	NZ_JBFAEG010000017.1	136675	136684	-	8.66667	7.68e-05	1	GGCATATATC
GAAAAAHAAA	MEME-3	NZ_JBFAEG010000008.1	173656	173665	-	8.66667	7.68e-05	1	GGAAATCCAC
GAAAAAHAAA	MEME-3	NZ_JBFAEG010000005.1	226505	226514	+	8.66667	7.68e-05	1	GAAGTACGTA
GAAAAAHAAA	MEME-3	NZ_JBFAEG010000009.1	228981	228990	-	8.66667	7.68e-05	1	GAAGTACGTA
GAAAAAHAAA	MEME-3	NZ_JBFAEG010000005.1	252974	252983	+	8.66667	7.68e-05	1	GAAGTACGTA
GAAAAAHAAA	MEME-3	NZ_JBFAEG010000006.1	285128	285137	+	8.66667	7.68e-05	1	GGAAATCCAC
ACAGANCRTTCKGTTTKTTT	MEME-1	NZ_JBFAEG010000053.1	11983	12002	-	5.79104	7.69e-05	1	ACGTCGTCATTTTTTGTTTC
ACAGANCRTTCKGTTTKTTT	MEME-1	NZ_JBFAEG010000039.1	61599	61618	-	5.79104	7.69e-05	1	ACGGGTCGTACTCCTTGCCC
ACAGANCRTTCKGTTTKTTT	MEME-1	NZ_JBFAEG010000015.1	67668	67687	-	5.79104	7.69e-05	1	TCCTAGCCTTCGGAATGTGA
ACAGANCRTTCKGTTTKTTT	MEME-1	NZ_JBFAEG010000038.1	82767	82786	-	5.79104	7.69e-05	1	ACCGAATGCTCGATCTGGTG
ACAGANCRTTCKGTTTKTTT	MEME-1	NZ_JBFAEG010000025.1	100943	100962	-	5.79104	7.69e-05	1	ACCGGGCGTTTCCCTTGCAT
ACAGANCRTTCKGTTTKTTT	MEME-1	NZ_JBFAEG010000018.1	104572	104591	-	5.79104	7.69e-05	1	ACGGTACCTTTTGTTTCTCG
ACAGANCRTTCKGTTTKTTT	MEME-1	NZ_JBFAEG010000010.1	105057	105076	+	5.79104	7.69e-05	1	ATGGTGAGGTCCCTTTACTT
ACAGANCRTTCKGTTTKTTT	MEME-1	NZ_JBFAEG010000016.1	106365	106384	+	5.79104	7.69e-05	1	ACAGCATGTGGTCTTTTCCA
ACAGANCRTTCKGTTTKTTT	MEME-1	NZ_JBFAEG010000074.1	2358	2377	-	5.77612	7.73e-05	1	ACGAGGCCTTCTACTTGATC
ACAGANCRTTCKGTTTKTTT	MEME-1	NZ_JBFAEG010000036.1	8381	8400	-	5.77612	7.73e-05	1	ATCGGACCGACGGTCTTATA
ACAGANCRTTCKGTTTKTTT	MEME-1	NZ_JBFAEG010000058.1	11072	11091	+	5.77612	7.73e-05	1	AAGGATTCACTTGATGTTTC
ACAGANCRTTCKGTTTKTTT	MEME-1	NZ_JBFAEG010000013.1	35357	35376	-	5.77612	7.73e-05	1	CCCGTACGACCGTTTTTCTC
ACAGANCRTTCKGTTTKTTT	MEME-1	NZ_JBFAEG010000037.1	93417	93436	+	5.77612	7.73e-05	1	ACACCGCATGCGGTTGTTTT
ACAGANCRTTCKGTTTKTTT	MEME-1	NZ_JBFAEG010000014.1	218534	218553	-	5.77612	7.73e-05	1	TGAGATCGGATTGTTGGGTA
ACAGANCRTTCKGTTTKTTT	MEME-1	NZ_JBFAEG010000011.1	223863	223882	-	5.77612	7.73e-05	1	AACAACCGTTCCCTTGGAGA
ACAGANCRTTCKGTTTKTTT	MEME-1	NZ_JBFAEG010000009.1	251142	251161	-	5.77612	7.73e-05	1	ACCGGACATACGGCACGTGT
ACAGANCRTTCKGTTTKTTT	MEME-1	NZ_JBFAEG010000007.1	313627	313646	-	5.77612	7.73e-05	1	GCGGGTCGTACTGCTTCTTC
ACAGANCRTTCKGTTTKTTT	MEME-1	NZ_JBFAEG010000005.1	365185	365204	-	5.77612	7.73e-05	1	ATCGGACGAGTGGATTGAGA
CGKTYTGTTT	MEME-2	NZ_JBFAEG010000094.1	835	844	+	9.80597	7.77e-05	1	CGGACTCTTT
CGKTYTGTTT	MEME-2	NZ_JBFAEG010000068.1	16574	16583	-	9.80597	7.77e-05	1	CGTTCCATTT
CGKTYTGTTT	MEME-2	NZ_JBFAEG010000011.1	16598	16607	+	9.80597	7.77e-05	1	CAGTTCCTTT
CGKTYTGTTT	MEME-2	NZ_JBFAEG010000009.1	29592	29601	-	9.80597	7.77e-05	1	CGTTCCATTT
CGKTYTGTTT	MEME-2	NZ_JBFAEG010000055.1	29836	29845	+	9.80597	7.77e-05	1	CAGTTCCTTT
CGKTYTGTTT	MEME-2	NZ_JBFAEG010000035.1	42572	42581	-	9.80597	7.77e-05	1	CGTTCCATTT
CGKTYTGTTT	MEME-2	NZ_JBFAEG010000035.1	74593	74602	+	9.80597	7.77e-05	1	CCGTTGGTAT
CGKTYTGTTT	MEME-2	NZ_JBFAEG010000029.1	77431	77440	-	9.80597	7.77e-05	1	CGTTCCATTT
CGKTYTGTTT	MEME-2	NZ_JBFAEG010000024.1	99688	99697	+	9.80597	7.77e-05	1	CAGTTCCTTT
CGKTYTGTTT	MEME-2	NZ_JBFAEG010000027.1	107690	107699	+	9.80597	7.77e-05	1	CAGTTCCTTT
CGKTYTGTTT	MEME-2	NZ_JBFAEG010000021.1	113727	113736	+	9.80597	7.77e-05	1	CGTTCCATTT
CGKTYTGTTT	MEME-2	NZ_JBFAEG010000001.1	300805	300814	+	9.80597	7.77e-05	1	CGTTCCATTT
ACAGANCRTTCKGTTTKTTT	MEME-1	NZ_JBFAEG010000026.1	7134	7153	-	5.76119	7.78e-05	1	TCCGGGCGTCCCGCTTCCTT
ACAGANCRTTCKGTTTKTTT	MEME-1	NZ_JBFAEG010000008.1	41268	41287	+	5.76119	7.78e-05	1	TCCGCACCTACTTCATGTTC
ACAGANCRTTCKGTTTKTTT	MEME-1	NZ_JBFAEG010000038.1	42848	42867	-	5.76119	7.78e-05	1	AAAGCGTGGTCGGCTGGTTC
ACAGANCRTTCKGTTTKTTT	MEME-1	NZ_JBFAEG010000019.1	50843	50862	+	5.76119	7.78e-05	1	ACCGACCGATCTTCACGTCC
ACAGANCRTTCKGTTTKTTT	MEME-1	NZ_JBFAEG010000031.1	53548	53567	+	5.76119	7.78e-05	1	ACGGCCCATCCGGTCTATCA
ACAGANCRTTCKGTTTKTTT	MEME-1	NZ_JBFAEG010000009.1	133818	133837	-	5.76119	7.78e-05	1	ACCGGACGATCGGCATGGCC
ACAGANCRTTCKGTTTKTTT	MEME-1	NZ_JBFAEG010000021.1	170271	170290	+	5.76119	7.78e-05	1	ACGAACCGGGCCGGTTCCTT
GAAAAAHAAA	MEME-3	NZ_JBFAEG010000014.1	6585	6594	-	8.65278	7.8e-05	1	GGAGAACCAC
GAAAAAHAAA	MEME-3	NZ_JBFAEG010000057.1	9878	9887	+	8.65278	7.8e-05	1	GGAGAACCAC
GAAAAAHAAA	MEME-3	NZ_JBFAEG010000001.1	11191	11200	-	8.65278	7.8e-05	1	GGAGAACCAC
GAAAAAHAAA	MEME-3	NZ_JBFAEG010000017.1	18968	18977	-	8.65278	7.8e-05	1	GACGAAACAC
GAAAAAHAAA	MEME-3	NZ_JBFAEG010000005.1	20463	20472	+	8.65278	7.8e-05	1	GGAGAACCAC
GAAAAAHAAA	MEME-3	NZ_JBFAEG010000038.1	21058	21067	-	8.65278	7.8e-05	1	GGAGAACCAC
GAAAAAHAAA	MEME-3	NZ_JBFAEG010000062.1	21711	21720	-	8.65278	7.8e-05	1	GGAGAACCAC
GAAAAAHAAA	MEME-3	NZ_JBFAEG010000010.1	21986	21995	+	8.65278	7.8e-05	1	GGAGAACCAC
GAAAAAHAAA	MEME-3	NZ_JBFAEG010000050.1	22579	22588	-	8.65278	7.8e-05	1	GGAGAACCAC
GAAAAAHAAA	MEME-3	NZ_JBFAEG010000023.1	24828	24837	-	8.65278	7.8e-05	1	GACGAAACAC
GAAAAAHAAA	MEME-3	NZ_JBFAEG010000011.1	31429	31438	-	8.65278	7.8e-05	1	GGAGAACCAC
GAAAAAHAAA	MEME-3	NZ_JBFAEG010000004.1	35869	35878	+	8.65278	7.8e-05	1	GACGAAACAC
GAAAAAHAAA	MEME-3	NZ_JBFAEG010000012.1	38622	38631	+	8.65278	7.8e-05	1	GGAGAACCAC
GAAAAAHAAA	MEME-3	NZ_JBFAEG010000025.1	48872	48881	-	8.65278	7.8e-05	1	GGAGAACCAC
GAAAAAHAAA	MEME-3	NZ_JBFAEG010000012.1	50858	50867	-	8.65278	7.8e-05	1	GGAGAACCAC
GAAAAAHAAA	MEME-3	NZ_JBFAEG010000022.1	55166	55175	-	8.65278	7.8e-05	1	GGAGAACCAC
GAAAAAHAAA	MEME-3	NZ_JBFAEG010000001.1	63574	63583	-	8.65278	7.8e-05	1	GGAGAACCAC
GAAAAAHAAA	MEME-3	NZ_JBFAEG010000024.1	73469	73478	+	8.65278	7.8e-05	1	GGAGAACCAC
GAAAAAHAAA	MEME-3	NZ_JBFAEG010000039.1	87379	87388	+	8.65278	7.8e-05	1	GGAGAACCAC
GAAAAAHAAA	MEME-3	NZ_JBFAEG010000010.1	98691	98700	+	8.65278	7.8e-05	1	GGAGAACCAC
GAAAAAHAAA	MEME-3	NZ_JBFAEG010000013.1	102554	102563	+	8.65278	7.8e-05	1	GGAGAACCAC
GAAAAAHAAA	MEME-3	NZ_JBFAEG010000034.1	103383	103392	+	8.65278	7.8e-05	1	GGAGAACCAC
GAAAAAHAAA	MEME-3	NZ_JBFAEG010000028.1	115449	115458	-	8.65278	7.8e-05	1	GGAGAACCAC
GAAAAAHAAA	MEME-3	NZ_JBFAEG010000017.1	133339	133348	+	8.65278	7.8e-05	1	GGAGAACCAC
GAAAAAHAAA	MEME-3	NZ_JBFAEG010000001.1	144440	144449	-	8.65278	7.8e-05	1	GGAGAACCAC
GAAAAAHAAA	MEME-3	NZ_JBFAEG010000007.1	151339	151348	-	8.65278	7.8e-05	1	GGAGAACCAC
GAAAAAHAAA	MEME-3	NZ_JBFAEG010000019.1	158981	158990	+	8.65278	7.8e-05	1	GGAGAACCAC
GAAAAAHAAA	MEME-3	NZ_JBFAEG010000025.1	163339	163348	+	8.65278	7.8e-05	1	GGAGAACCAC
GAAAAAHAAA	MEME-3	NZ_JBFAEG010000011.1	172371	172380	-	8.65278	7.8e-05	1	GGAGAACCAC
GAAAAAHAAA	MEME-3	NZ_JBFAEG010000011.1	198463	198472	+	8.65278	7.8e-05	1	GGAGAACCAC
GAAAAAHAAA	MEME-3	NZ_JBFAEG010000011.1	198853	198862	+	8.65278	7.8e-05	1	GGAGAACCAC
GAAAAAHAAA	MEME-3	NZ_JBFAEG010000004.1	222172	222181	+	8.65278	7.8e-05	1	GGAGAACCAC
GAAAAAHAAA	MEME-3	NZ_JBFAEG010000002.1	253691	253700	-	8.65278	7.8e-05	1	GGAGAACCAC
GAAAAAHAAA	MEME-3	NZ_JBFAEG010000013.1	254333	254342	-	8.65278	7.8e-05	1	GGAGAACCAC
GAAAAAHAAA	MEME-3	NZ_JBFAEG010000008.1	300312	300321	+	8.65278	7.8e-05	1	GGAGAACCAC
GAAAAAHAAA	MEME-3	NZ_JBFAEG010000005.1	316357	316366	+	8.65278	7.8e-05	1	GGAGAACCAC
GAAAAAHAAA	MEME-3	NZ_JBFAEG010000004.1	337862	337871	+	8.65278	7.8e-05	1	GGAGAACCAC
GAAAAAHAAA	MEME-3	NZ_JBFAEG010000005.1	377148	377157	+	8.65278	7.8e-05	1	GGAGAACCAC
ACAGANCRTTCKGTTTKTTT	MEME-1	NZ_JBFAEG010000056.1	30677	30696	-	5.74627	7.82e-05	1	ATCAAGCACGCTCAATGATC
ACAGANCRTTCKGTTTKTTT	MEME-1	NZ_JBFAEG010000027.1	40112	40131	-	5.74627	7.82e-05	1	AAAGACCACACGCCTTCCTG
ACAGANCRTTCKGTTTKTTT	MEME-1	NZ_JBFAEG010000004.1	77456	77475	-	5.74627	7.82e-05	1	AGAGAAAGGCCGATCTGTGT
ACAGANCRTTCKGTTTKTTT	MEME-1	NZ_JBFAEG010000012.1	97064	97083	+	5.74627	7.82e-05	1	ACGGAGCGTTCTCCTCCAGT
ACAGANCRTTCKGTTTKTTT	MEME-1	NZ_JBFAEG010000016.1	97322	97341	-	5.74627	7.82e-05	1	ACCGGCAGGTCGTGTTCTTC
ACAGANCRTTCKGTTTKTTT	MEME-1	NZ_JBFAEG010000007.1	157980	157999	-	5.74627	7.82e-05	1	ACGGCGTGCCCGGTTCGTTA
ACAGANCRTTCKGTTTKTTT	MEME-1	NZ_JBFAEG010000016.1	201238	201257	-	5.74627	7.82e-05	1	ATGGATCGTGCCCCTCTGTT
ACAGANCRTTCKGTTTKTTT	MEME-1	NZ_JBFAEG010000013.1	256610	256629	-	5.74627	7.82e-05	1	AAATGATGAGCGTAAGTTCT
GAAAAAHAAA	MEME-3	NZ_JBFAEG010000008.1	178991	179000	-	8.63889	7.82e-05	1	AAAATACGAC
GAAAAAHAAA	MEME-3	NZ_JBFAEG010000001.1	397138	397147	+	8.63889	7.82e-05	1	GAAAAAGATA
CGKTYTGTTT	MEME-2	NZ_JBFAEG010000049.1	27193	27202	+	9.79104	7.83e-05	1	CGTTCTCAAT
CGKTYTGTTT	MEME-2	NZ_JBFAEG010000004.1	27696	27705	+	9.79104	7.83e-05	1	CGTTCTCAAT
CGKTYTGTTT	MEME-2	NZ_JBFAEG010000004.1	79411	79420	+	9.79104	7.83e-05	1	CGTTCTCAAT
CGKTYTGTTT	MEME-2	NZ_JBFAEG010000019.1	99931	99940	+	9.79104	7.83e-05	1	TGTTTTGCAT
CGKTYTGTTT	MEME-2	NZ_JBFAEG010000002.1	297789	297798	+	9.79104	7.83e-05	1	TGTTTTGGAT
GAAAAAHAAA	MEME-3	NZ_JBFAEG010000027.1	103187	103196	+	8.625	7.85e-05	1	AACGAATAAC
GAAAAAHAAA	MEME-3	NZ_JBFAEG010000006.1	293079	293088	+	8.625	7.85e-05	1	GACATATGAC
ACAGANCRTTCKGTTTKTTT	MEME-1	NZ_JBFAEG010000018.1	36997	37016	-	5.73134	7.86e-05	1	TCAGCTCGACCGCCTTGTCA
ACAGANCRTTCKGTTTKTTT	MEME-1	NZ_JBFAEG010000034.1	48143	48162	-	5.73134	7.86e-05	1	TCCGCTCATCTCCCTTTTCT
ACAGANCRTTCKGTTTKTTT	MEME-1	NZ_JBFAEG010000001.1	133804	133823	+	5.73134	7.86e-05	1	TCAGGAAGAACGGCTTGTTG
ACAGANCRTTCKGTTTKTTT	MEME-1	NZ_JBFAEG010000007.1	222514	222533	-	5.73134	7.86e-05	1	AAAGACCGCCCGGACTTCCT
GAAAAAHAAA	MEME-3	NZ_JBFAEG010000052.1	9929	9938	+	8.61111	7.89e-05	1	GAAGAGAAAC
GAAAAAHAAA	MEME-3	NZ_JBFAEG010000028.1	30262	30271	+	8.61111	7.89e-05	1	GAAGAGAAAC
GAAAAAHAAA	MEME-3	NZ_JBFAEG010000022.1	70584	70593	+	8.61111	7.89e-05	1	GAAGAGAAAC
GAAAAAHAAA	MEME-3	NZ_JBFAEG010000018.1	174954	174963	-	8.61111	7.89e-05	1	GAAGAGAAAC
GAAAAAHAAA	MEME-3	NZ_JBFAEG010000003.1	181085	181094	+	8.61111	7.89e-05	1	GAAGAGAAAC
GAAAAAHAAA	MEME-3	NZ_JBFAEG010000009.1	199354	199363	-	8.61111	7.89e-05	1	GAAGAGAAAC
GAAAAAHAAA	MEME-3	NZ_JBFAEG010000001.1	357459	357468	-	8.61111	7.89e-05	1	GAAGAGAAAC
CGKTYTGTTT	MEME-2	NZ_JBFAEG010000008.1	1	10	-	9.77612	7.89e-05	1	GGGTTTTTAT
CGKTYTGTTT	MEME-2	NZ_JBFAEG010000003.1	56451	56460	-	9.77612	7.89e-05	1	CGGTTTGTCT
CGKTYTGTTT	MEME-2	NZ_JBFAEG010000020.1	118970	118979	+	9.77612	7.89e-05	1	CATTCCCTAT
CGKTYTGTTT	MEME-2	NZ_JBFAEG010000005.1	178721	178730	+	9.77612	7.89e-05	1	TGAACTGTTT
CGKTYTGTTT	MEME-2	NZ_JBFAEG010000002.1	230487	230496	-	9.77612	7.89e-05	1	CATTCCCTAT
CGKTYTGTTT	MEME-2	NZ_JBFAEG010000005.1	379242	379251	+	9.77612	7.89e-05	1	CGGTTTGTCT
ACAGANCRTTCKGTTTKTTT	MEME-1	NZ_JBFAEG010000009.1	29594	29613	+	5.71642	7.91e-05	1	ATGGAACGGATTTTCGATTA
ACAGANCRTTCKGTTTKTTT	MEME-1	NZ_JBFAEG010000029.1	44740	44759	-	5.71642	7.91e-05	1	CGAGGACATACCGTATGTCA
ACAGANCRTTCKGTTTKTTT	MEME-1	NZ_JBFAEG010000011.1	48495	48514	+	5.71642	7.91e-05	1	ACCGATTGCGCCGTTGGGGT
ACAGANCRTTCKGTTTKTTT	MEME-1	NZ_JBFAEG010000021.1	56472	56491	+	5.71642	7.91e-05	1	ACGGACCCGTTTGTTCTGCT
ACAGANCRTTCKGTTTKTTT	MEME-1	NZ_JBFAEG010000033.1	76748	76767	-	5.71642	7.91e-05	1	ACGGATCATTCTGTCGGCCC
ACAGANCRTTCKGTTTKTTT	MEME-1	NZ_JBFAEG010000019.1	81883	81902	-	5.71642	7.91e-05	1	CGCGATCCATTGACATTTTT
ACAGANCRTTCKGTTTKTTT	MEME-1	NZ_JBFAEG010000006.1	104293	104312	-	5.71642	7.91e-05	1	GAAGACCGCGCCGCATTCTT
ACAGANCRTTCKGTTTKTTT	MEME-1	NZ_JBFAEG010000005.1	105191	105210	-	5.71642	7.91e-05	1	GACGACCGTACGGAATGATC
ACAGANCRTTCKGTTTKTTT	MEME-1	NZ_JBFAEG010000029.1	127931	127950	-	5.71642	7.91e-05	1	ACCGCAAGCCCTCTTGTCTT
ACAGANCRTTCKGTTTKTTT	MEME-1	NZ_JBFAEG010000023.1	159226	159245	+	5.71642	7.91e-05	1	CCAGGACCGTCTTCTTGATC
ACAGANCRTTCKGTTTKTTT	MEME-1	NZ_JBFAEG010000003.1	214162	214181	+	5.71642	7.91e-05	1	GCCGACCATCCGTTCTTCTC
ACAGANCRTTCKGTTTKTTT	MEME-1	NZ_JBFAEG010000004.1	232838	232857	+	5.71642	7.91e-05	1	GTCGACCGTCCGGAAGTTTT
ACAGANCRTTCKGTTTKTTT	MEME-1	NZ_JBFAEG010000002.1	234817	234836	-	5.71642	7.91e-05	1	TTATGACGCACTGATTTTCA
ACAGANCRTTCKGTTTKTTT	MEME-1	NZ_JBFAEG010000012.1	243509	243528	+	5.71642	7.91e-05	1	ACCGACCGCACCTTCGGCTT
ACAGANCRTTCKGTTTKTTT	MEME-1	NZ_JBFAEG010000001.1	488389	488408	-	5.71642	7.91e-05	1	TCCGATCGTTTGTTTCCGGT
ACAGANCRTTCKGTTTKTTT	MEME-1	NZ_JBFAEG010000031.1	134577	134596	+	5.70149	7.95e-05	1	ACCGTCCGGACCGCATGTTC
ACAGANCRTTCKGTTTKTTT	MEME-1	NZ_JBFAEG010000005.1	223244	223263	-	5.70149	7.95e-05	1	ACAACACGATCGTCTCGATC
ACAGANCRTTCKGTTTKTTT	MEME-1	NZ_JBFAEG010000005.1	263348	263367	-	5.70149	7.95e-05	1	CCCGGACGGGCTCTTTCTGT
CGKTYTGTTT	MEME-2	NZ_JBFAEG010000001.1	69700	69709	+	9.76119	7.97e-05	1	CCTTCGCTTT
CGKTYTGTTT	MEME-2	NZ_JBFAEG010000035.1	77497	77506	-	9.76119	7.97e-05	1	CCTTCGCTTT
CGKTYTGTTT	MEME-2	NZ_JBFAEG010000007.1	223640	223649	+	9.76119	7.97e-05	1	CCTTCGCTTT
GAAAAAHAAA	MEME-3	NZ_JBFAEG010000066.1	2070	2079	-	8.59722	7.97e-05	1	GGAGATTCAA
GAAAAAHAAA	MEME-3	NZ_JBFAEG010000002.1	29849	29858	+	8.59722	7.97e-05	1	GGAGATTCAA
GAAAAAHAAA	MEME-3	NZ_JBFAEG010000022.1	31036	31045	+	8.59722	7.97e-05	1	GGAATACCTC
GAAAAAHAAA	MEME-3	NZ_JBFAEG010000024.1	53260	53269	-	8.59722	7.97e-05	1	GAAGATCCTA
GAAAAAHAAA	MEME-3	NZ_JBFAEG010000012.1	68362	68371	+	8.59722	7.97e-05	1	GGAATACCTC
GAAAAAHAAA	MEME-3	NZ_JBFAEG010000003.1	99944	99953	+	8.59722	7.97e-05	1	GACATAACTC
GAAAAAHAAA	MEME-3	NZ_JBFAEG010000009.1	187206	187215	-	8.59722	7.97e-05	1	GGAATACCTC
GAAAAAHAAA	MEME-3	NZ_JBFAEG010000011.1	228223	228232	-	8.59722	7.97e-05	1	GGAATACCTC
GAAAAAHAAA	MEME-3	NZ_JBFAEG010000002.1	272943	272952	+	8.59722	7.97e-05	1	GAAGATCCTA
GAAAAAHAAA	MEME-3	NZ_JBFAEG010000006.1	337752	337761	-	8.59722	7.97e-05	1	GGAATACCTC
ACAGANCRTTCKGTTTKTTT	MEME-1	NZ_JBFAEG010000026.1	1816	1835	+	5.68657	8e-05	1	AGAGGGCGTGCTGCTTCTCC
ACAGANCRTTCKGTTTKTTT	MEME-1	NZ_JBFAEG010000053.1	8033	8052	+	5.68657	8e-05	1	GGAGGGCATTCGCTTGTGTT
ACAGANCRTTCKGTTTKTTT	MEME-1	NZ_JBFAEG010000037.1	57960	57979	+	5.68657	8e-05	1	ACAGCCTGATCGACTTCGGT
ACAGANCRTTCKGTTTKTTT	MEME-1	NZ_JBFAEG010000009.1	67018	67037	-	5.68657	8e-05	1	ACCGGTCGATGGCCTTGATC
ACAGANCRTTCKGTTTKTTT	MEME-1	NZ_JBFAEG010000001.1	67246	67265	-	5.68657	8e-05	1	ACCTACCATTGTCCTTGCGT
ACAGANCRTTCKGTTTKTTT	MEME-1	NZ_JBFAEG010000027.1	130575	130594	+	5.68657	8e-05	1	CCGGAAAGATCGTTTTGGTG
ACAGANCRTTCKGTTTKTTT	MEME-1	NZ_JBFAEG010000022.1	149006	149025	+	5.68657	8e-05	1	ACGGCCCAGTCGGTCTTCAT
ACAGANCRTTCKGTTTKTTT	MEME-1	NZ_JBFAEG010000001.1	178477	178496	+	5.68657	8e-05	1	GAAAAACAATCTGTTTCAAC
ACAGANCRTTCKGTTTKTTT	MEME-1	NZ_JBFAEG010000015.1	206099	206118	+	5.68657	8e-05	1	TCAGGTTGTGCCGTAGTCTC
CGKTYTGTTT	MEME-2	NZ_JBFAEG010000002.1	176693	176702	+	9.74627	8.01e-05	1	CGATTCTTTT
ACAGANCRTTCKGTTTKTTT	MEME-1	NZ_JBFAEG010000003.1	2235	2254	-	5.67164	8.04e-05	1	GCGGAGTACTCTCCTTGATC
ACAGANCRTTCKGTTTKTTT	MEME-1	NZ_JBFAEG010000075.1	6945	6964	-	5.67164	8.04e-05	1	ACAGGGCCGCTCGTTTGACA
ACAGANCRTTCKGTTTKTTT	MEME-1	NZ_JBFAEG010000037.1	83130	83149	+	5.67164	8.04e-05	1	ACCGGTTCTGCCGTACTTTC
ACAGANCRTTCKGTTTKTTT	MEME-1	NZ_JBFAEG010000038.1	86806	86825	+	5.67164	8.04e-05	1	ACAGTGTGGCCGGCTTGTGA
ACAGANCRTTCKGTTTKTTT	MEME-1	NZ_JBFAEG010000007.1	106422	106441	-	5.67164	8.04e-05	1	CGGGCTCAACTGTTTTTTTC
ACAGANCRTTCKGTTTKTTT	MEME-1	NZ_JBFAEG010000014.1	128059	128078	-	5.67164	8.04e-05	1	ACCAACCACCCGCCTTGGTC
ACAGANCRTTCKGTTTKTTT	MEME-1	NZ_JBFAEG010000009.1	137889	137908	-	5.67164	8.04e-05	1	ACCGCAAGATCGACATGATC
ACAGANCRTTCKGTTTKTTT	MEME-1	NZ_JBFAEG010000003.1	315049	315068	-	5.67164	8.04e-05	1	AGATGGCGTTCGCTTCGTTG
ACAGANCRTTCKGTTTKTTT	MEME-1	NZ_JBFAEG010000002.1	326947	326966	+	5.67164	8.04e-05	1	ATCGGGCATACGGGTTACTA
GAAAAAHAAA	MEME-3	NZ_JBFAEG010000044.1	33134	33143	+	8.55556	8.07e-05	1	GAAGATCAAT
GAAAAAHAAA	MEME-3	NZ_JBFAEG010000037.1	74314	74323	+	8.55556	8.07e-05	1	GAAGATCAAT
GAAAAAHAAA	MEME-3	NZ_JBFAEG010000021.1	105678	105687	-	8.55556	8.07e-05	1	AAAGAACCAC
GAAAAAHAAA	MEME-3	NZ_JBFAEG010000005.1	154843	154852	+	8.55556	8.07e-05	1	AAAGAACCAC
ACAGANCRTTCKGTTTKTTT	MEME-1	NZ_JBFAEG010000049.1	3923	3942	-	5.65672	8.09e-05	1	ACATGACCTATTGATTAGGT
ACAGANCRTTCKGTTTKTTT	MEME-1	NZ_JBFAEG010000020.1	12400	12419	+	5.65672	8.09e-05	1	ACAGTTCAAAGCGCTTGCTT
ACAGANCRTTCKGTTTKTTT	MEME-1	NZ_JBFAEG010000027.1	23796	23815	+	5.65672	8.09e-05	1	ACAGACCGTCCTCCATCGCC
ACAGANCRTTCKGTTTKTTT	MEME-1	NZ_JBFAEG010000036.1	61185	61204	-	5.65672	8.09e-05	1	ACCGACCGGCCGGTTGGCGA
ACAGANCRTTCKGTTTKTTT	MEME-1	NZ_JBFAEG010000013.1	88933	88952	+	5.65672	8.09e-05	1	TCCGACCGGCCCTCTTGTCA
ACAGANCRTTCKGTTTKTTT	MEME-1	NZ_JBFAEG010000014.1	98163	98182	+	5.65672	8.09e-05	1	ACCTGTTCGTCCTCTTCTTC
ACAGANCRTTCKGTTTKTTT	MEME-1	NZ_JBFAEG010000016.1	134688	134707	+	5.65672	8.09e-05	1	TCAGATCGCTCGTCCTGTCC
ACAGANCRTTCKGTTTKTTT	MEME-1	NZ_JBFAEG010000008.1	159417	159436	+	5.65672	8.09e-05	1	ACAGCTCGGCCTTCTTGGTG
ACAGANCRTTCKGTTTKTTT	MEME-1	NZ_JBFAEG010000001.1	354794	354813	-	5.65672	8.09e-05	1	ACGGGCTGTCTTTCCTGTTC
GAAAAAHAAA	MEME-3	NZ_JBFAEG010000065.1	29112	29121	+	8.54167	8.13e-05	1	GACGAATCAC
GAAAAAHAAA	MEME-3	NZ_JBFAEG010000021.1	30288	30297	+	8.54167	8.13e-05	1	GACGAATCAC
GAAAAAHAAA	MEME-3	NZ_JBFAEG010000002.1	55893	55902	-	8.54167	8.13e-05	1	GGAAAGACTA
GAAAAAHAAA	MEME-3	NZ_JBFAEG010000025.1	56184	56193	-	8.54167	8.13e-05	1	GACGAATCAC
GAAAAAHAAA	MEME-3	NZ_JBFAEG010000002.1	99591	99600	+	8.54167	8.13e-05	1	GGAATTTCTA
GAAAAAHAAA	MEME-3	NZ_JBFAEG010000024.1	153609	153618	-	8.54167	8.13e-05	1	GGCAAAACAT
GAAAAAHAAA	MEME-3	NZ_JBFAEG010000003.1	306751	306760	-	8.54167	8.13e-05	1	GACGAATCAC
ACAGANCRTTCKGTTTKTTT	MEME-1	NZ_JBFAEG010000082.1	393	412	-	5.64179	8.13e-05	1	AACTCGTATCCGGTATTAGA
ACAGANCRTTCKGTTTKTTT	MEME-1	NZ_JBFAEG010000016.1	14174	14193	-	5.64179	8.13e-05	1	ACCGGATCGGCTTCATCTTC
ACAGANCRTTCKGTTTKTTT	MEME-1	NZ_JBFAEG010000018.1	80985	81004	+	5.64179	8.13e-05	1	ACCGGATCGGCTTCATCTTC
ACAGANCRTTCKGTTTKTTT	MEME-1	NZ_JBFAEG010000024.1	112415	112434	-	5.64179	8.13e-05	1	AACTACCCAGTGGGTTAATT
ACAGANCRTTCKGTTTKTTT	MEME-1	NZ_JBFAEG010000023.1	152046	152065	-	5.64179	8.13e-05	1	ACATGCCGGCCGGTATCACC
ACAGANCRTTCKGTTTKTTT	MEME-1	NZ_JBFAEG010000019.1	154787	154806	-	5.64179	8.13e-05	1	ACGGAGAAATGGATTTGTGA
ACAGANCRTTCKGTTTKTTT	MEME-1	NZ_JBFAEG010000023.1	166701	166720	-	5.64179	8.13e-05	1	ACCGGCCGGTTGAACTGCTT
ACAGANCRTTCKGTTTKTTT	MEME-1	NZ_JBFAEG010000005.1	174521	174540	+	5.64179	8.13e-05	1	ACGAAGAGGACGGATTTCTC
ACAGANCRTTCKGTTTKTTT	MEME-1	NZ_JBFAEG010000005.1	175585	175604	+	5.64179	8.13e-05	1	ACAGTGCACTCGCTCGTCTT
ACAGANCRTTCKGTTTKTTT	MEME-1	NZ_JBFAEG010000016.1	219980	219999	+	5.64179	8.13e-05	1	CCAGGATGATCCGATTGTCC
ACAGANCRTTCKGTTTKTTT	MEME-1	NZ_JBFAEG010000003.1	229034	229053	+	5.64179	8.13e-05	1	TCCGGCTGAGCGCATTCTTC
CGKTYTGTTT	MEME-2	NZ_JBFAEG010000101.1	87	96	+	9.73134	8.14e-05	1	TCGTCGGTTT
CGKTYTGTTT	MEME-2	NZ_JBFAEG010000027.1	8401	8410	-	9.73134	8.14e-05	1	TCGTCGGTTT
CGKTYTGTTT	MEME-2	NZ_JBFAEG010000008.1	11202	11211	-	9.73134	8.14e-05	1	TCGTCGGTTT
CGKTYTGTTT	MEME-2	NZ_JBFAEG010000067.1	20075	20084	+	9.73134	8.14e-05	1	CGGTACGTTT
CGKTYTGTTT	MEME-2	NZ_JBFAEG010000047.1	30336	30345	+	9.73134	8.14e-05	1	TCGTCGGTTT
CGKTYTGTTT	MEME-2	NZ_JBFAEG010000042.1	42087	42096	+	9.73134	8.14e-05	1	TCGTCGGTTT
CGKTYTGTTT	MEME-2	NZ_JBFAEG010000035.1	67540	67549	-	9.73134	8.14e-05	1	CGTTCGGATT
CGKTYTGTTT	MEME-2	NZ_JBFAEG010000019.1	68054	68063	+	9.73134	8.14e-05	1	TCGTCGGTTT
CGKTYTGTTT	MEME-2	NZ_JBFAEG010000033.1	75310	75319	-	9.73134	8.14e-05	1	CGTTCGGATT
CGKTYTGTTT	MEME-2	NZ_JBFAEG010000026.1	75372	75381	-	9.73134	8.14e-05	1	CGTTCGGATT
CGKTYTGTTT	MEME-2	NZ_JBFAEG010000020.1	75514	75523	-	9.73134	8.14e-05	1	TCGTCGGTTT
CGKTYTGTTT	MEME-2	NZ_JBFAEG010000035.1	97841	97850	-	9.73134	8.14e-05	1	CGTTCGGATT
CGKTYTGTTT	MEME-2	NZ_JBFAEG010000030.1	99989	99998	-	9.73134	8.14e-05	1	CGGTACGTTT
CGKTYTGTTT	MEME-2	NZ_JBFAEG010000025.1	118742	118751	-	9.73134	8.14e-05	1	TCGTCGGTTT
CGKTYTGTTT	MEME-2	NZ_JBFAEG010000031.1	119652	119661	+	9.73134	8.14e-05	1	TCGTCGGTTT
CGKTYTGTTT	MEME-2	NZ_JBFAEG010000014.1	119974	119983	-	9.73134	8.14e-05	1	CGTTCGGATT
CGKTYTGTTT	MEME-2	NZ_JBFAEG010000004.1	136432	136441	+	9.73134	8.14e-05	1	CGTTCGGATT
CGKTYTGTTT	MEME-2	NZ_JBFAEG010000009.1	178222	178231	-	9.73134	8.14e-05	1	TCGTCGGTTT
CGKTYTGTTT	MEME-2	NZ_JBFAEG010000002.1	385270	385279	-	9.73134	8.14e-05	1	TCGTCGGTTT
GAAAAAHAAA	MEME-3	NZ_JBFAEG010000012.1	173531	173540	-	8.51389	8.16e-05	1	AACAAACATT
ACAGANCRTTCKGTTTKTTT	MEME-1	NZ_JBFAEG010000002.1	12774	12793	-	5.62687	8.18e-05	1	GCAGATCGTGCTCTTCTTCC
ACAGANCRTTCKGTTTKTTT	MEME-1	NZ_JBFAEG010000050.1	21825	21844	+	5.62687	8.18e-05	1	AGAGGACGTGCTCATGGACT
ACAGANCRTTCKGTTTKTTT	MEME-1	NZ_JBFAEG010000023.1	119350	119369	-	5.62687	8.18e-05	1	ACCTGGTGGTCGGCATGCTC
ACAGANCRTTCKGTTTKTTT	MEME-1	NZ_JBFAEG010000029.1	142804	142823	+	5.62687	8.18e-05	1	ACCGACTGGTCCCCACGCTT
ACAGANCRTTCKGTTTKTTT	MEME-1	NZ_JBFAEG010000015.1	150999	151018	+	5.62687	8.18e-05	1	ACCGACTACACCTTCGGCTT
ACAGANCRTTCKGTTTKTTT	MEME-1	NZ_JBFAEG010000010.1	190660	190679	+	5.62687	8.18e-05	1	ACCGGCCGTCCCGGATGATC
ACAGANCRTTCKGTTTKTTT	MEME-1	NZ_JBFAEG010000008.1	233041	233060	-	5.62687	8.18e-05	1	GCCGGGCGATCGGCATGTTC
ACAGANCRTTCKGTTTKTTT	MEME-1	NZ_JBFAEG010000010.1	275825	275844	-	5.62687	8.18e-05	1	AGAGATCACACCTTTCCTTG
ACAGANCRTTCKGTTTKTTT	MEME-1	NZ_JBFAEG010000005.1	383657	383676	+	5.62687	8.18e-05	1	AGAGATCACTTCCTTCCTTG
CGKTYTGTTT	MEME-2	NZ_JBFAEG010000033.1	50542	50551	+	9.70149	8.21e-05	1	CGATTTGTTC
CGKTYTGTTT	MEME-2	NZ_JBFAEG010000026.1	97457	97466	-	9.70149	8.21e-05	1	TCTACTGTTT
ACAGANCRTTCKGTTTKTTT	MEME-1	NZ_JBFAEG010000035.1	16230	16249	+	5.61194	8.22e-05	1	ACGAGTCATCCTGGTTGCCT
ACAGANCRTTCKGTTTKTTT	MEME-1	NZ_JBFAEG010000051.1	17430	17449	-	5.61194	8.22e-05	1	ACCGGAAAGTTGGTCCGTTT
ACAGANCRTTCKGTTTKTTT	MEME-1	NZ_JBFAEG010000028.1	65333	65352	+	5.61194	8.22e-05	1	TCATCGTGATCCTCTTCTTC
ACAGANCRTTCKGTTTKTTT	MEME-1	NZ_JBFAEG010000007.1	207583	207602	+	5.61194	8.22e-05	1	TCAGGTCGTACGTCTTGTGG
ACAGANCRTTCKGTTTKTTT	MEME-1	NZ_JBFAEG010000006.1	246477	246496	-	5.61194	8.22e-05	1	AACGAACGTACGCGTGCCTT
GAAAAAHAAA	MEME-3	NZ_JBFAEG010000045.1	14502	14511	-	8.5	8.24e-05	1	AAAATACCTC
GAAAAAHAAA	MEME-3	NZ_JBFAEG010000041.1	37076	37085	+	8.5	8.24e-05	1	AGCGAACAAA
GAAAAAHAAA	MEME-3	NZ_JBFAEG010000033.1	50879	50888	-	8.5	8.24e-05	1	GGCATACGAA
GAAAAAHAAA	MEME-3	NZ_JBFAEG010000025.1	138213	138222	-	8.5	8.24e-05	1	GGCATACGAA
GAAAAAHAAA	MEME-3	NZ_JBFAEG010000020.1	152050	152059	+	8.5	8.24e-05	1	GGAAAGAAAT
GAAAAAHAAA	MEME-3	NZ_JBFAEG010000007.1	174326	174335	+	8.5	8.24e-05	1	GAAATTCATT
GAAAAAHAAA	MEME-3	NZ_JBFAEG010000016.1	226442	226451	-	8.5	8.24e-05	1	GGCATACGAA
GAAAAAHAAA	MEME-3	NZ_JBFAEG010000004.1	259328	259337	-	8.5	8.24e-05	1	AGCGAACAAA
ACAGANCRTTCKGTTTKTTT	MEME-1	NZ_JBFAEG010000021.1	82353	82372	+	5.59701	8.27e-05	1	ATCGGTCCAGCGAATGTTTT
ACAGANCRTTCKGTTTKTTT	MEME-1	NZ_JBFAEG010000017.1	127846	127865	-	5.59701	8.27e-05	1	ACGGAGCGATTGGTCTCCGA
ACAGANCRTTCKGTTTKTTT	MEME-1	NZ_JBFAEG010000003.1	242032	242051	+	5.59701	8.27e-05	1	CCATGCCGAACGGTTTGGTC
GAAAAAHAAA	MEME-3	NZ_JBFAEG010000067.1	735	744	+	8.48611	8.28e-05	1	GACATATCTC
GAAAAAHAAA	MEME-3	NZ_JBFAEG010000074.1	1186	1195	-	8.48611	8.28e-05	1	TGAAAAAATC
GAAAAAHAAA	MEME-3	NZ_JBFAEG010000018.1	173495	173504	+	8.48611	8.28e-05	1	GACATATCTC
GAAAAAHAAA	MEME-3	NZ_JBFAEG010000033.1	14892	14901	-	8.47222	8.29e-05	1	AAAAAGTGAA
GAAAAAHAAA	MEME-3	NZ_JBFAEG010000012.1	103336	103345	+	8.47222	8.29e-05	1	GTAAAACAAA
ACAGANCRTTCKGTTTKTTT	MEME-1	NZ_JBFAEG010000091.1	1212	1231	+	5.58209	8.32e-05	1	ACAGCTCATCCGACACAATT
ACAGANCRTTCKGTTTKTTT	MEME-1	NZ_JBFAEG010000018.1	32367	32386	-	5.58209	8.32e-05	1	AGCGGACGATCTTCCTCTTC
ACAGANCRTTCKGTTTKTTT	MEME-1	NZ_JBFAEG010000033.1	43267	43286	+	5.58209	8.32e-05	1	ACAGACCGGTCTGGTCGCGT
ACAGANCRTTCKGTTTKTTT	MEME-1	NZ_JBFAEG010000027.1	44132	44151	-	5.58209	8.32e-05	1	ACAGATCATCCTCATGGGCC
ACAGANCRTTCKGTTTKTTT	MEME-1	NZ_JBFAEG010000032.1	47065	47084	+	5.58209	8.32e-05	1	ATCGAAAATGTTACTTATCA
ACAGANCRTTCKGTTTKTTT	MEME-1	NZ_JBFAEG010000006.1	49703	49722	+	5.58209	8.32e-05	1	GCAGAGCGACCGGGATGTTC
ACAGANCRTTCKGTTTKTTT	MEME-1	NZ_JBFAEG010000003.1	56857	56876	+	5.58209	8.32e-05	1	CAAGAGCGATCTGGATGATC
ACAGANCRTTCKGTTTKTTT	MEME-1	NZ_JBFAEG010000014.1	91879	91898	+	5.58209	8.32e-05	1	ATCGAGTGAGTTTCATATGA
ACAGANCRTTCKGTTTKTTT	MEME-1	NZ_JBFAEG010000003.1	117316	117335	+	5.58209	8.32e-05	1	ACACGACAGTCTCCTTCATT
ACAGANCRTTCKGTTTKTTT	MEME-1	NZ_JBFAEG010000017.1	170804	170823	+	5.58209	8.32e-05	1	ACAGATCATCCTCATGGGCC
ACAGANCRTTCKGTTTKTTT	MEME-1	NZ_JBFAEG010000019.1	186358	186377	+	5.58209	8.32e-05	1	ACCGGCCGACCGCGTTCGTT
GAAAAAHAAA	MEME-3	NZ_JBFAEG010000005.1	135884	135893	+	8.44444	8.34e-05	1	GAAATGTATC
GAAAAAHAAA	MEME-3	NZ_JBFAEG010000028.1	141166	141175	+	8.44444	8.34e-05	1	AGAAAACCAT
GAAAAAHAAA	MEME-3	NZ_JBFAEG010000002.1	174171	174180	+	8.44444	8.34e-05	1	GAAGAAAGTC
GAAAAAHAAA	MEME-3	NZ_JBFAEG010000002.1	356086	356095	-	8.44444	8.34e-05	1	AAAATTTCTA
ACAGANCRTTCKGTTTKTTT	MEME-1	NZ_JBFAEG010000100.1	29	48	+	5.56716	8.36e-05	1	TCGGGGTGGTTGTCTTCTTC
ACAGANCRTTCKGTTTKTTT	MEME-1	NZ_JBFAEG010000021.1	48	67	-	5.56716	8.36e-05	1	TCGGGGTGGTTGTCTTCTTC
ACAGANCRTTCKGTTTKTTT	MEME-1	NZ_JBFAEG010000068.1	24621	24640	+	5.56716	8.36e-05	1	TCGGGGTGGTTGTCTTCTTC
ACAGANCRTTCKGTTTKTTT	MEME-1	NZ_JBFAEG010000056.1	35043	35062	+	5.56716	8.36e-05	1	ATCGAGCGCACTTTCTGTCC
ACAGANCRTTCKGTTTKTTT	MEME-1	NZ_JBFAEG010000003.1	35458	35477	-	5.56716	8.36e-05	1	TCAGGTCGTTCTTCTTCGCC
ACAGANCRTTCKGTTTKTTT	MEME-1	NZ_JBFAEG010000019.1	125377	125396	-	5.56716	8.36e-05	1	CCCGGCAGCTCGGTTTCCTT
ACAGANCRTTCKGTTTKTTT	MEME-1	NZ_JBFAEG010000008.1	141511	141530	+	5.56716	8.36e-05	1	CGAAAGCAATTTTCATGTTC
ACAGANCRTTCKGTTTKTTT	MEME-1	NZ_JBFAEG010000013.1	149478	149497	+	5.56716	8.36e-05	1	TCAGCCTGGTCTGTTTCGCA
ACAGANCRTTCKGTTTKTTT	MEME-1	NZ_JBFAEG010000001.1	245407	245426	+	5.56716	8.36e-05	1	ACGAACTCGTCGGCATGCTC
ACAGANCRTTCKGTTTKTTT	MEME-1	NZ_JBFAEG010000006.1	313127	313146	-	5.56716	8.36e-05	1	ACCGAACGCTCGTCCTCCGT
CGKTYTGTTT	MEME-2	NZ_JBFAEG010000069.1	370	379	+	9.67164	8.37e-05	1	CGGTCTGTAC
CGKTYTGTTT	MEME-2	NZ_JBFAEG010000073.1	2060	2069	+	9.67164	8.37e-05	1	CGGTCTGTAC
CGKTYTGTTT	MEME-2	NZ_JBFAEG010000055.1	12011	12020	-	9.67164	8.37e-05	1	CGGTCTGTAC
CGKTYTGTTT	MEME-2	NZ_JBFAEG010000015.1	12373	12382	+	9.67164	8.37e-05	1	CGGTCTGTAC
CGKTYTGTTT	MEME-2	NZ_JBFAEG010000027.1	28350	28359	-	9.67164	8.37e-05	1	CGGTCTGTAC
CGKTYTGTTT	MEME-2	NZ_JBFAEG010000060.1	28650	28659	-	9.67164	8.37e-05	1	CGATCTGTTA
CGKTYTGTTT	MEME-2	NZ_JBFAEG010000058.1	29856	29865	-	9.67164	8.37e-05	1	CGGTCTGTAC
CGKTYTGTTT	MEME-2	NZ_JBFAEG010000008.1	37515	37524	-	9.67164	8.37e-05	1	CGATCTGTTA
CGKTYTGTTT	MEME-2	NZ_JBFAEG010000001.1	38195	38204	+	9.67164	8.37e-05	1	CGGTCTGTAC
CGKTYTGTTT	MEME-2	NZ_JBFAEG010000052.1	39293	39302	+	9.67164	8.37e-05	1	GGGTCTCTTT
CGKTYTGTTT	MEME-2	NZ_JBFAEG010000019.1	40248	40257	-	9.67164	8.37e-05	1	CGGTCTGTAC
CGKTYTGTTT	MEME-2	NZ_JBFAEG010000014.1	41976	41985	+	9.67164	8.37e-05	1	CGGTCTGTAC
CGKTYTGTTT	MEME-2	NZ_JBFAEG010000047.1	46565	46574	-	9.67164	8.37e-05	1	CGGTCTGTAC
CGKTYTGTTT	MEME-2	NZ_JBFAEG010000035.1	52319	52328	+	9.67164	8.37e-05	1	CGGTCTGTAC
CGKTYTGTTT	MEME-2	NZ_JBFAEG010000021.1	55358	55367	-	9.67164	8.37e-05	1	CGGTCTGTAC
CGKTYTGTTT	MEME-2	NZ_JBFAEG010000036.1	57468	57477	-	9.67164	8.37e-05	1	CGGTCTGTAC
CGKTYTGTTT	MEME-2	NZ_JBFAEG010000009.1	60890	60899	-	9.67164	8.37e-05	1	CGGTCTGTAC
CGKTYTGTTT	MEME-2	NZ_JBFAEG010000023.1	67359	67368	-	9.67164	8.37e-05	1	CCTTTCTTTT
CGKTYTGTTT	MEME-2	NZ_JBFAEG010000018.1	67431	67440	+	9.67164	8.37e-05	1	CGGTCTGTAC
CGKTYTGTTT	MEME-2	NZ_JBFAEG010000036.1	67545	67554	+	9.67164	8.37e-05	1	CGGTCTGTAC
CGKTYTGTTT	MEME-2	NZ_JBFAEG010000030.1	67755	67764	+	9.67164	8.37e-05	1	CGGTCTGTAC
CGKTYTGTTT	MEME-2	NZ_JBFAEG010000014.1	71795	71804	-	9.67164	8.37e-05	1	CGGTCTGTAC
CGKTYTGTTT	MEME-2	NZ_JBFAEG010000033.1	73586	73595	+	9.67164	8.37e-05	1	CGGTCTGTAC
CGKTYTGTTT	MEME-2	NZ_JBFAEG010000025.1	83520	83529	+	9.67164	8.37e-05	1	CGGTCTGTAC
CGKTYTGTTT	MEME-2	NZ_JBFAEG010000017.1	88133	88142	+	9.67164	8.37e-05	1	CGGTCTGTAC
CGKTYTGTTT	MEME-2	NZ_JBFAEG010000006.1	95420	95429	-	9.67164	8.37e-05	1	CGGTCTGTAC
CGKTYTGTTT	MEME-2	NZ_JBFAEG010000004.1	98660	98669	-	9.67164	8.37e-05	1	CGGTCTGTAC
CGKTYTGTTT	MEME-2	NZ_JBFAEG010000027.1	99128	99137	+	9.67164	8.37e-05	1	CGATCTGTTA
CGKTYTGTTT	MEME-2	NZ_JBFAEG010000010.1	113602	113611	+	9.67164	8.37e-05	1	CGGTCTGTAC
CGKTYTGTTT	MEME-2	NZ_JBFAEG010000002.1	125195	125204	+	9.67164	8.37e-05	1	CGGTCTGTAC
CGKTYTGTTT	MEME-2	NZ_JBFAEG010000002.1	132331	132340	-	9.67164	8.37e-05	1	CGGTCTGTAC
CGKTYTGTTT	MEME-2	NZ_JBFAEG010000002.1	137649	137658	+	9.67164	8.37e-05	1	CGGTCTGTAC
CGKTYTGTTT	MEME-2	NZ_JBFAEG010000018.1	154472	154481	+	9.67164	8.37e-05	1	CGGTCTGTAC
CGKTYTGTTT	MEME-2	NZ_JBFAEG010000011.1	194876	194885	-	9.67164	8.37e-05	1	CGGTCTGTAC
CGKTYTGTTT	MEME-2	NZ_JBFAEG010000005.1	198561	198570	+	9.67164	8.37e-05	1	CGGTCTGTAC
CGKTYTGTTT	MEME-2	NZ_JBFAEG010000004.1	203627	203636	+	9.67164	8.37e-05	1	CGGTCTGTAC
CGKTYTGTTT	MEME-2	NZ_JBFAEG010000015.1	220519	220528	+	9.67164	8.37e-05	1	CGGTCTGTAC
CGKTYTGTTT	MEME-2	NZ_JBFAEG010000009.1	235617	235626	-	9.67164	8.37e-05	1	CGGTCTGTAC
CGKTYTGTTT	MEME-2	NZ_JBFAEG010000015.1	242240	242249	+	9.67164	8.37e-05	1	CGGTCTGTAC
CGKTYTGTTT	MEME-2	NZ_JBFAEG010000006.1	270518	270527	-	9.67164	8.37e-05	1	GGGTCTCTTT
CGKTYTGTTT	MEME-2	NZ_JBFAEG010000011.1	271688	271697	-	9.67164	8.37e-05	1	CGGTCTGTAC
CGKTYTGTTT	MEME-2	NZ_JBFAEG010000004.1	285695	285704	+	9.67164	8.37e-05	1	CGGTCTGTAC
CGKTYTGTTT	MEME-2	NZ_JBFAEG010000003.1	340698	340707	-	9.67164	8.37e-05	1	CGGTCTGTAC
CGKTYTGTTT	MEME-2	NZ_JBFAEG010000002.1	341794	341803	-	9.67164	8.37e-05	1	CGGTCTGTAC
CGKTYTGTTT	MEME-2	NZ_JBFAEG010000005.1	350748	350757	+	9.67164	8.37e-05	1	CAGTTTGGTT
CGKTYTGTTT	MEME-2	NZ_JBFAEG010000002.1	355112	355121	+	9.67164	8.37e-05	1	GGGTCTCTTT
CGKTYTGTTT	MEME-2	NZ_JBFAEG010000004.1	378337	378346	-	9.67164	8.37e-05	1	CCTTTCTTTT
ACAGANCRTTCKGTTTKTTT	MEME-1	NZ_JBFAEG010000068.1	8392	8411	+	5.55224	8.41e-05	1	ACCGGCTGCTCGGTTCGCGT
ACAGANCRTTCKGTTTKTTT	MEME-1	NZ_JBFAEG010000065.1	9921	9940	+	5.55224	8.41e-05	1	ACCGACCGTTTCGAAGGTGC
ACAGANCRTTCKGTTTKTTT	MEME-1	NZ_JBFAEG010000042.1	48848	48867	+	5.55224	8.41e-05	1	TGGGAACCATCTCATTTTCC
ACAGANCRTTCKGTTTKTTT	MEME-1	NZ_JBFAEG010000021.1	68518	68537	+	5.55224	8.41e-05	1	AGCGATCGCCCGCCTTGGTC
ACAGANCRTTCKGTTTKTTT	MEME-1	NZ_JBFAEG010000002.1	117205	117224	-	5.55224	8.41e-05	1	ACCGAACGATCGGTCGGTAC
ACAGANCRTTCKGTTTKTTT	MEME-1	NZ_JBFAEG010000017.1	167955	167974	-	5.55224	8.41e-05	1	ATCGCCTAACCTCGATCTTT
ACAGANCRTTCKGTTTKTTT	MEME-1	NZ_JBFAEG010000002.1	211052	211071	+	5.55224	8.41e-05	1	ACCTCCCGAGCGTCATCTTC
ACAGANCRTTCKGTTTKTTT	MEME-1	NZ_JBFAEG010000004.1	242640	242659	-	5.55224	8.41e-05	1	GCATGATCGGCTCCTTTTTT
ACAGANCRTTCKGTTTKTTT	MEME-1	NZ_JBFAEG010000002.1	267984	268003	+	5.55224	8.41e-05	1	TCAGACCGGTGCGTATTGCT
CGKTYTGTTT	MEME-2	NZ_JBFAEG010000033.1	3610	3619	-	9.65672	8.41e-05	1	CGATCCGTAT
CGKTYTGTTT	MEME-2	NZ_JBFAEG010000042.1	36744	36753	-	9.65672	8.41e-05	1	CGATCCGTAT
CGKTYTGTTT	MEME-2	NZ_JBFAEG010000021.1	40394	40403	-	9.65672	8.41e-05	1	CGATCCGTAT
CGKTYTGTTT	MEME-2	NZ_JBFAEG010000037.1	49469	49478	-	9.65672	8.41e-05	1	TGTATGGTTT
CGKTYTGTTT	MEME-2	NZ_JBFAEG010000024.1	88168	88177	+	9.65672	8.41e-05	1	CGATCCGTAT
CGKTYTGTTT	MEME-2	NZ_JBFAEG010000002.1	200757	200766	+	9.65672	8.41e-05	1	CGATCCGTAT
CGKTYTGTTT	MEME-2	NZ_JBFAEG010000009.1	215206	215215	+	9.65672	8.41e-05	1	CGATCCGTAT
CGKTYTGTTT	MEME-2	NZ_JBFAEG010000002.1	356470	356479	+	9.65672	8.41e-05	1	CGATCCGTAT
GAAAAAHAAA	MEME-3	NZ_JBFAEG010000039.1	1469	1478	+	8.43056	8.45e-05	1	GACGTACAAC
GAAAAAHAAA	MEME-3	NZ_JBFAEG010000036.1	4499	4508	-	8.43056	8.45e-05	1	GACGTACAAC
GAAAAAHAAA	MEME-3	NZ_JBFAEG010000039.1	5659	5668	-	8.43056	8.45e-05	1	GACGTACAAC
GAAAAAHAAA	MEME-3	NZ_JBFAEG010000048.1	7792	7801	-	8.43056	8.45e-05	1	GGAAAGTCTA
GAAAAAHAAA	MEME-3	NZ_JBFAEG010000039.1	7918	7927	-	8.43056	8.45e-05	1	GACGTACAAC
GAAAAAHAAA	MEME-3	NZ_JBFAEG010000011.1	7943	7952	-	8.43056	8.45e-05	1	GACGTACAAC
GAAAAAHAAA	MEME-3	NZ_JBFAEG010000024.1	13325	13334	-	8.43056	8.45e-05	1	GACGTACAAC
GAAAAAHAAA	MEME-3	NZ_JBFAEG010000059.1	21395	21404	-	8.43056	8.45e-05	1	GACGTACAAC
GAAAAAHAAA	MEME-3	NZ_JBFAEG010000039.1	21438	21447	+	8.43056	8.45e-05	1	GACGTACAAC
GAAAAAHAAA	MEME-3	NZ_JBFAEG010000019.1	33274	33283	-	8.43056	8.45e-05	1	GACGTACAAC
GAAAAAHAAA	MEME-3	NZ_JBFAEG010000013.1	39778	39787	+	8.43056	8.45e-05	1	GACGTACAAC
GAAAAAHAAA	MEME-3	NZ_JBFAEG010000031.1	40583	40592	-	8.43056	8.45e-05	1	GACGTACAAC
GAAAAAHAAA	MEME-3	NZ_JBFAEG010000035.1	44614	44623	-	8.43056	8.45e-05	1	GACGTACAAC
GAAAAAHAAA	MEME-3	NZ_JBFAEG010000026.1	54278	54287	+	8.43056	8.45e-05	1	GACGTACAAC
GAAAAAHAAA	MEME-3	NZ_JBFAEG010000037.1	56125	56134	+	8.43056	8.45e-05	1	GACGTACAAC
GAAAAAHAAA	MEME-3	NZ_JBFAEG010000032.1	61820	61829	-	8.43056	8.45e-05	1	GACGTACAAC
GAAAAAHAAA	MEME-3	NZ_JBFAEG010000011.1	64602	64611	-	8.43056	8.45e-05	1	GACGTACAAC
GAAAAAHAAA	MEME-3	NZ_JBFAEG010000043.1	64675	64684	-	8.43056	8.45e-05	1	GACGTACAAC
GAAAAAHAAA	MEME-3	NZ_JBFAEG010000027.1	65352	65361	+	8.43056	8.45e-05	1	GACGTACAAC
GAAAAAHAAA	MEME-3	NZ_JBFAEG010000044.1	66720	66729	-	8.43056	8.45e-05	1	GACGTACAAC
GAAAAAHAAA	MEME-3	NZ_JBFAEG010000033.1	67662	67671	+	8.43056	8.45e-05	1	GACGTACAAC
GAAAAAHAAA	MEME-3	NZ_JBFAEG010000005.1	74167	74176	+	8.43056	8.45e-05	1	GACGTACAAC
GAAAAAHAAA	MEME-3	NZ_JBFAEG010000001.1	75387	75396	-	8.43056	8.45e-05	1	GACGTACAAC
GAAAAAHAAA	MEME-3	NZ_JBFAEG010000012.1	84725	84734	+	8.43056	8.45e-05	1	GACGTACAAC
GAAAAAHAAA	MEME-3	NZ_JBFAEG010000005.1	90309	90318	-	8.43056	8.45e-05	1	GACGTACAAC
GAAAAAHAAA	MEME-3	NZ_JBFAEG010000030.1	108722	108731	-	8.43056	8.45e-05	1	GACGTACAAC
GAAAAAHAAA	MEME-3	NZ_JBFAEG010000028.1	127284	127293	+	8.43056	8.45e-05	1	GACGTACAAC
GAAAAAHAAA	MEME-3	NZ_JBFAEG010000007.1	129753	129762	+	8.43056	8.45e-05	1	GACGTACAAC
GAAAAAHAAA	MEME-3	NZ_JBFAEG010000027.1	142435	142444	+	8.43056	8.45e-05	1	GACGTACAAC
GAAAAAHAAA	MEME-3	NZ_JBFAEG010000014.1	171915	171924	+	8.43056	8.45e-05	1	GACGTACAAC
GAAAAAHAAA	MEME-3	NZ_JBFAEG010000003.1	194793	194802	+	8.43056	8.45e-05	1	GACGTACAAC
GAAAAAHAAA	MEME-3	NZ_JBFAEG010000016.1	200173	200182	-	8.43056	8.45e-05	1	GACGTACAAC
GAAAAAHAAA	MEME-3	NZ_JBFAEG010000016.1	203330	203339	-	8.43056	8.45e-05	1	GACGTACAAC
GAAAAAHAAA	MEME-3	NZ_JBFAEG010000005.1	214058	214067	-	8.43056	8.45e-05	1	GACGTACAAC
GAAAAAHAAA	MEME-3	NZ_JBFAEG010000007.1	215714	215723	+	8.43056	8.45e-05	1	GACGTACAAC
GAAAAAHAAA	MEME-3	NZ_JBFAEG010000004.1	219623	219632	-	8.43056	8.45e-05	1	GACGTACAAC
GAAAAAHAAA	MEME-3	NZ_JBFAEG010000006.1	222545	222554	+	8.43056	8.45e-05	1	GACGTACAAC
GAAAAAHAAA	MEME-3	NZ_JBFAEG010000006.1	255214	255223	+	8.43056	8.45e-05	1	GACGTACAAC
CGKTYTGTTT	MEME-2	NZ_JBFAEG010000104.1	1043	1052	+	9.64179	8.45e-05	1	CATTCTGGAT
CGKTYTGTTT	MEME-2	NZ_JBFAEG010000056.1	6939	6948	-	9.64179	8.45e-05	1	CATTCTGGAT
CGKTYTGTTT	MEME-2	NZ_JBFAEG010000032.1	60198	60207	+	9.64179	8.45e-05	1	CAATCTGATT
CGKTYTGTTT	MEME-2	NZ_JBFAEG010000001.1	65503	65512	+	9.64179	8.45e-05	1	CAATCTGATT
CGKTYTGTTT	MEME-2	NZ_JBFAEG010000003.1	311667	311676	+	9.64179	8.45e-05	1	TGATATTTAT
ACAGANCRTTCKGTTTKTTT	MEME-1	NZ_JBFAEG010000091.1	561	580	-	5.53731	8.46e-05	1	TGCGGGCCTGCGTCTTTATT
ACAGANCRTTCKGTTTKTTT	MEME-1	NZ_JBFAEG010000074.1	9654	9673	-	5.53731	8.46e-05	1	AACGGGCCGTCGGGTTTTCT
ACAGANCRTTCKGTTTKTTT	MEME-1	NZ_JBFAEG010000053.1	10862	10881	-	5.53731	8.46e-05	1	ACCGGACGCTTGATTCGAGT
ACAGANCRTTCKGTTTKTTT	MEME-1	NZ_JBFAEG010000017.1	13735	13754	+	5.53731	8.46e-05	1	TCGGCGCCTTCGCCTTGTTC
ACAGANCRTTCKGTTTKTTT	MEME-1	NZ_JBFAEG010000029.1	28068	28087	+	5.53731	8.46e-05	1	AAAGTCCGACTTTCTTTACA
ACAGANCRTTCKGTTTKTTT	MEME-1	NZ_JBFAEG010000029.1	28065	28084	-	5.53731	8.46e-05	1	AAAGAAAGTCGGACTTTTCT
ACAGANCRTTCKGTTTKTTT	MEME-1	NZ_JBFAEG010000028.1	40294	40313	+	5.53731	8.46e-05	1	AACGGCTGATCGGTACGTTG
ACAGANCRTTCKGTTTKTTT	MEME-1	NZ_JBFAEG010000024.1	59742	59761	+	5.53731	8.46e-05	1	CTGGAGCAGACGATCTTTTT
ACAGANCRTTCKGTTTKTTT	MEME-1	NZ_JBFAEG010000035.1	63188	63207	-	5.53731	8.46e-05	1	ACGGAGTGTTCGTCTGCATG
ACAGANCRTTCKGTTTKTTT	MEME-1	NZ_JBFAEG010000036.1	82293	82312	-	5.53731	8.46e-05	1	TCATGCTGTTCTGGTTGTCC
ACAGANCRTTCKGTTTKTTT	MEME-1	NZ_JBFAEG010000017.1	104641	104660	+	5.53731	8.46e-05	1	TGGGGGCCATCGTCATTATT
ACAGANCRTTCKGTTTKTTT	MEME-1	NZ_JBFAEG010000034.1	105479	105498	+	5.53731	8.46e-05	1	AAGAACCGTTCCGGTTCCTC
ACAGANCRTTCKGTTTKTTT	MEME-1	NZ_JBFAEG010000030.1	120133	120152	-	5.53731	8.46e-05	1	ACATGACACTCGACTGGATC
ACAGANCRTTCKGTTTKTTT	MEME-1	NZ_JBFAEG010000031.1	4379	4398	-	5.52239	8.5e-05	1	ACGGATCACTGGTCTTCCTC
ACAGANCRTTCKGTTTKTTT	MEME-1	NZ_JBFAEG010000025.1	21233	21252	+	5.52239	8.5e-05	1	AAAGACCGGTTCGGTGGTGT
ACAGANCRTTCKGTTTKTTT	MEME-1	NZ_JBFAEG010000032.1	50863	50882	+	5.52239	8.5e-05	1	ACCGGTCGTTCCGTTGATCG
ACAGANCRTTCKGTTTKTTT	MEME-1	NZ_JBFAEG010000013.1	54732	54751	+	5.52239	8.5e-05	1	TCAGGATGCGGTGTTTGATC
ACAGANCRTTCKGTTTKTTT	MEME-1	NZ_JBFAEG010000010.1	57547	57566	+	5.52239	8.5e-05	1	AAGGAACACTCCGATTCCGC
ACAGANCRTTCKGTTTKTTT	MEME-1	NZ_JBFAEG010000008.1	75371	75390	+	5.52239	8.5e-05	1	ACCGGGCGGTCGGATGTCTC
ACAGANCRTTCKGTTTKTTT	MEME-1	NZ_JBFAEG010000022.1	87393	87412	+	5.52239	8.5e-05	1	TCATCTCGAACGCCTTCTTC
ACAGANCRTTCKGTTTKTTT	MEME-1	NZ_JBFAEG010000032.1	93320	93339	+	5.52239	8.5e-05	1	TGGGAATGTGTGTATTTGGT
ACAGANCRTTCKGTTTKTTT	MEME-1	NZ_JBFAEG010000019.1	119725	119744	-	5.52239	8.5e-05	1	TCATGTCGTGCGCTCTCTCT
ACAGANCRTTCKGTTTKTTT	MEME-1	NZ_JBFAEG010000002.1	334488	334507	-	5.52239	8.5e-05	1	TCGGATTCCTCGGTCTTCTC
CGKTYTGTTT	MEME-2	NZ_JBFAEG010000038.1	62940	62949	-	9.62687	8.51e-05	1	CGGTCGATTT
CGKTYTGTTT	MEME-2	NZ_JBFAEG010000014.1	218488	218497	-	9.62687	8.51e-05	1	CCTTTTGTTC
CGKTYTGTTT	MEME-2	NZ_JBFAEG010000011.1	248077	248086	+	9.62687	8.51e-05	1	CAATTGCTTT
CGKTYTGTTT	MEME-2	NZ_JBFAEG010000002.1	399802	399811	-	9.62687	8.51e-05	1	CAATTGCTTT
GAAAAAHAAA	MEME-3	NZ_JBFAEG010000017.1	136947	136956	+	8.41667	8.54e-05	1	GGCGAACCAA
GAAAAAHAAA	MEME-3	NZ_JBFAEG010000004.1	196385	196394	-	8.41667	8.54e-05	1	GGCGAACCAA
GAAAAAHAAA	MEME-3	NZ_JBFAEG010000005.1	179978	179987	-	8.40278	8.54e-05	1	AACATACGAA
ACAGANCRTTCKGTTTKTTT	MEME-1	NZ_JBFAEG010000037.1	307	326	+	5.50746	8.55e-05	1	GCCGATCGGGCGGACTTATT
ACAGANCRTTCKGTTTKTTT	MEME-1	NZ_JBFAEG010000010.1	111690	111709	-	5.50746	8.55e-05	1	GCGGGATGTACGGCATGTTC
ACAGANCRTTCKGTTTKTTT	MEME-1	NZ_JBFAEG010000004.1	115787	115806	-	5.50746	8.55e-05	1	ACGGAGTCCACTACTTCTTC
ACAGANCRTTCKGTTTKTTT	MEME-1	NZ_JBFAEG010000030.1	141596	141615	-	5.50746	8.55e-05	1	ACAACGCCTCCGGTATGTGC
ACAGANCRTTCKGTTTKTTT	MEME-1	NZ_JBFAEG010000025.1	148674	148693	+	5.50746	8.55e-05	1	TCGAATCGTCCTGCTGGTTC
ACAGANCRTTCKGTTTKTTT	MEME-1	NZ_JBFAEG010000008.1	176545	176564	+	5.50746	8.55e-05	1	CACGAACGTGCTCTCTTCTA
ACAGANCRTTCKGTTTKTTT	MEME-1	NZ_JBFAEG010000010.1	192687	192706	-	5.50746	8.55e-05	1	ACCTGAAGTTCGGTCTGTCC
ACAGANCRTTCKGTTTKTTT	MEME-1	NZ_JBFAEG010000014.1	229298	229317	+	5.50746	8.55e-05	1	ACCAGATGATCGATCTTGTC
CGKTYTGTTT	MEME-2	NZ_JBFAEG010000027.1	15458	15467	+	9.61194	8.57e-05	1	CGATATCTAT
CGKTYTGTTT	MEME-2	NZ_JBFAEG010000056.1	37070	37079	-	9.61194	8.57e-05	1	CCGTTCGTTT
CGKTYTGTTT	MEME-2	NZ_JBFAEG010000014.1	39329	39338	+	9.61194	8.57e-05	1	CCGTTCGTTT
CGKTYTGTTT	MEME-2	NZ_JBFAEG010000008.1	133325	133334	-	9.61194	8.57e-05	1	CCGTTCGTTT
CGKTYTGTTT	MEME-2	NZ_JBFAEG010000001.1	405261	405270	+	9.61194	8.57e-05	1	CCGTTCGTTT
ACAGANCRTTCKGTTTKTTT	MEME-1	NZ_JBFAEG010000082.1	2198	2217	+	5.49254	8.6e-05	1	TGAGGCCAAACCGTATGCGT
ACAGANCRTTCKGTTTKTTT	MEME-1	NZ_JBFAEG010000024.1	7044	7063	+	5.49254	8.6e-05	1	ACCGAGCAAACCTCACGTTC
ACAGANCRTTCKGTTTKTTT	MEME-1	NZ_JBFAEG010000012.1	32172	32191	-	5.49254	8.6e-05	1	ACGGGGCGTGCGCTTCGAGT
ACAGANCRTTCKGTTTKTTT	MEME-1	NZ_JBFAEG010000001.1	37583	37602	+	5.49254	8.6e-05	1	ACGGATCGCTCGGCAGGTCC
ACAGANCRTTCKGTTTKTTT	MEME-1	NZ_JBFAEG010000009.1	78854	78873	-	5.49254	8.6e-05	1	TCGGAATGAACTTCAGGATA
ACAGANCRTTCKGTTTKTTT	MEME-1	NZ_JBFAEG010000027.1	98592	98611	+	5.49254	8.6e-05	1	ACGGCCCAATTCTCTCTCTT
ACAGANCRTTCKGTTTKTTT	MEME-1	NZ_JBFAEG010000008.1	134390	134409	+	5.49254	8.6e-05	1	ACCTGATGTGCCGCTTCGTA
ACAGANCRTTCKGTTTKTTT	MEME-1	NZ_JBFAEG010000025.1	138138	138157	-	5.49254	8.6e-05	1	ACCTGGAATATGGTTGTTCT
ACAGANCRTTCKGTTTKTTT	MEME-1	NZ_JBFAEG010000011.1	175098	175117	+	5.49254	8.6e-05	1	CCAAGGCGTTCGGCATATTC
ACAGANCRTTCKGTTTKTTT	MEME-1	NZ_JBFAEG010000006.1	196642	196661	+	5.49254	8.6e-05	1	ATGTGACCGATCCTTTGTTC
ACAGANCRTTCKGTTTKTTT	MEME-1	NZ_JBFAEG010000001.1	247405	247424	-	5.49254	8.6e-05	1	ACATGGCAGTTTTCATGACC
GAAAAAHAAA	MEME-3	NZ_JBFAEG010000053.1	12376	12385	+	8.375	8.61e-05	1	GGAGAGCAAA
GAAAAAHAAA	MEME-3	NZ_JBFAEG010000041.1	23133	23142	+	8.375	8.61e-05	1	GACGAGAAAA
GAAAAAHAAA	MEME-3	NZ_JBFAEG010000007.1	27597	27606	+	8.375	8.61e-05	1	GACGAGAAAA
GAAAAAHAAA	MEME-3	NZ_JBFAEG010000004.1	77278	77287	+	8.375	8.61e-05	1	GACGAGAAAA
GAAAAAHAAA	MEME-3	NZ_JBFAEG010000017.1	184848	184857	+	8.375	8.61e-05	1	GACGAGAAAA
GAAAAAHAAA	MEME-3	NZ_JBFAEG010000011.1	219250	219259	-	8.375	8.61e-05	1	GACGAGAAAA
GAAAAAHAAA	MEME-3	NZ_JBFAEG010000013.1	245044	245053	-	8.375	8.61e-05	1	GGAGAGCAAA
CGKTYTGTTT	MEME-2	NZ_JBFAEG010000026.1	161133	161142	+	9.59701	8.62e-05	1	CCTTCTGTTA
ACAGANCRTTCKGTTTKTTT	MEME-1	NZ_JBFAEG010000099.1	916	935	+	5.47761	8.65e-05	1	AACGGTCCTTTGCGTGGTTT
ACAGANCRTTCKGTTTKTTT	MEME-1	NZ_JBFAEG010000017.1	3224	3243	+	5.47761	8.65e-05	1	ACCGAGCGGGTCGCTTACCT
ACAGANCRTTCKGTTTKTTT	MEME-1	NZ_JBFAEG010000070.1	8352	8371	+	5.47761	8.65e-05	1	ATAGAATGTTTCTCATTGCG
ACAGANCRTTCKGTTTKTTT	MEME-1	NZ_JBFAEG010000039.1	24259	24278	-	5.47761	8.65e-05	1	ACCTGCCGATCGGCATATGC
ACAGANCRTTCKGTTTKTTT	MEME-1	NZ_JBFAEG010000037.1	45704	45723	-	5.47761	8.65e-05	1	TGCGAGTGATCGGCTTGGTC
ACAGANCRTTCKGTTTKTTT	MEME-1	NZ_JBFAEG010000037.1	72362	72381	-	5.47761	8.65e-05	1	ACGAGAAAGTCTCTTCGTTC
ACAGANCRTTCKGTTTKTTT	MEME-1	NZ_JBFAEG010000032.1	96213	96232	-	5.47761	8.65e-05	1	ATGGATCCATCCCGTTCTGT
ACAGANCRTTCKGTTTKTTT	MEME-1	NZ_JBFAEG010000018.1	108181	108200	-	5.47761	8.65e-05	1	ACCGCTCAAACGTTATCCAA
ACAGANCRTTCKGTTTKTTT	MEME-1	NZ_JBFAEG010000017.1	199779	199798	-	5.47761	8.65e-05	1	ACCGAGCGGGTCGCTTACCT
GAAAAAHAAA	MEME-3	NZ_JBFAEG010000013.1	88810	88819	+	8.36111	8.65e-05	1	GGCATACCTA
GAAAAAHAAA	MEME-3	NZ_JBFAEG010000002.1	374852	374861	+	8.36111	8.65e-05	1	GAAAAACAAG
GAAAAAHAAA	MEME-3	NZ_JBFAEG010000066.1	20240	20249	-	8.34722	8.66e-05	1	GAAATAGAAA
GAAAAAHAAA	MEME-3	NZ_JBFAEG010000012.1	80975	80984	-	8.34722	8.66e-05	1	GAAAATTGTC
CGKTYTGTTT	MEME-2	NZ_JBFAEG010000029.1	18241	18250	+	9.58209	8.67e-05	1	CCTTCCGTAT
CGKTYTGTTT	MEME-2	NZ_JBFAEG010000062.1	32797	32806	-	9.58209	8.67e-05	1	CGTAATTTTT
CGKTYTGTTT	MEME-2	NZ_JBFAEG010000035.1	54389	54398	-	9.58209	8.67e-05	1	CCTTCCGTAT
CGKTYTGTTT	MEME-2	NZ_JBFAEG010000024.1	61849	61858	-	9.58209	8.67e-05	1	CCTTCCGTAT
CGKTYTGTTT	MEME-2	NZ_JBFAEG010000002.1	146174	146183	+	9.58209	8.67e-05	1	CCTTCCGTAT
CGKTYTGTTT	MEME-2	NZ_JBFAEG010000002.1	169267	169276	-	9.58209	8.67e-05	1	CCTTCCGTAT
CGKTYTGTTT	MEME-2	NZ_JBFAEG010000059.1	28543	28552	+	9.56716	8.68e-05	1	TGTTTTCTTC
CGKTYTGTTT	MEME-2	NZ_JBFAEG010000026.1	83205	83214	-	9.56716	8.68e-05	1	TGTTTTCTTC
ACAGANCRTTCKGTTTKTTT	MEME-1	NZ_JBFAEG010000074.1	130	149	+	5.46269	8.69e-05	1	TCAGCTCCTTCTTCTTGCTG
ACAGANCRTTCKGTTTKTTT	MEME-1	NZ_JBFAEG010000077.1	3843	3862	+	5.46269	8.69e-05	1	TCAGGTATTTCTTTATGCTT
ACAGANCRTTCKGTTTKTTT	MEME-1	NZ_JBFAEG010000022.1	29026	29045	-	5.46269	8.69e-05	1	CACAATCGTACGTTTTATCC
ACAGANCRTTCKGTTTKTTT	MEME-1	NZ_JBFAEG010000059.1	37708	37727	+	5.46269	8.69e-05	1	ATCGCGAGGTCGGTCTTCTT
ACAGANCRTTCKGTTTKTTT	MEME-1	NZ_JBFAEG010000005.1	46208	46227	+	5.46269	8.69e-05	1	TCAGGAAGTACGCCATCTTC
ACAGANCRTTCKGTTTKTTT	MEME-1	NZ_JBFAEG010000020.1	78488	78507	-	5.46269	8.69e-05	1	TGCGGCCGTACTTCTTCTTC
ACAGANCRTTCKGTTTKTTT	MEME-1	NZ_JBFAEG010000016.1	108297	108316	-	5.46269	8.69e-05	1	AACGGACGATCGCCTTGCCC
ACAGANCRTTCKGTTTKTTT	MEME-1	NZ_JBFAEG010000005.1	211064	211083	-	5.46269	8.69e-05	1	TCATGGCGTCTGCCATCATT
CGKTYTGTTT	MEME-2	NZ_JBFAEG010000002.1	12062	12071	+	9.55224	8.72e-05	1	TGGTTCCTTT
CGKTYTGTTT	MEME-2	NZ_JBFAEG010000048.1	38137	38146	+	9.55224	8.72e-05	1	CGATAGGTTT
CGKTYTGTTT	MEME-2	NZ_JBFAEG010000028.1	130466	130475	-	9.55224	8.72e-05	1	TGGTTCCTTT
CGKTYTGTTT	MEME-2	NZ_JBFAEG010000007.1	222062	222071	-	9.55224	8.72e-05	1	CGTTTGGTTA
CGKTYTGTTT	MEME-2	NZ_JBFAEG010000011.1	253158	253167	+	9.55224	8.72e-05	1	TGGTTCCTTT
GAAAAAHAAA	MEME-3	NZ_JBFAEG010000089.1	23	32	+	8.33333	8.73e-05	1	AACAATCCAA
GAAAAAHAAA	MEME-3	NZ_JBFAEG010000030.1	23	32	+	8.33333	8.73e-05	1	AACAATCCAA
GAAAAAHAAA	MEME-3	NZ_JBFAEG010000070.1	298	307	-	8.33333	8.73e-05	1	GACAAGCAAC
GAAAAAHAAA	MEME-3	NZ_JBFAEG010000037.1	3216	3225	+	8.33333	8.73e-05	1	AGAATGAAAA
GAAAAAHAAA	MEME-3	NZ_JBFAEG010000068.1	12346	12355	-	8.33333	8.73e-05	1	GACAAGCAAC
GAAAAAHAAA	MEME-3	NZ_JBFAEG010000035.1	31809	31818	+	8.33333	8.73e-05	1	GAAGAATGTC
GAAAAAHAAA	MEME-3	NZ_JBFAEG010000017.1	32632	32641	+	8.33333	8.73e-05	1	GACAAGCAAC
GAAAAAHAAA	MEME-3	NZ_JBFAEG010000054.1	40772	40781	+	8.33333	8.73e-05	1	GAAAAACAGA
GAAAAAHAAA	MEME-3	NZ_JBFAEG010000053.1	42203	42212	+	8.33333	8.73e-05	1	AACAATCCAA
GAAAAAHAAA	MEME-3	NZ_JBFAEG010000025.1	44390	44399	+	8.33333	8.73e-05	1	GGAAAAAGTT
GAAAAAHAAA	MEME-3	NZ_JBFAEG010000013.1	142835	142844	-	8.33333	8.73e-05	1	GAAGAATGTC
GAAAAAHAAA	MEME-3	NZ_JBFAEG010000012.1	173616	173625	-	8.33333	8.73e-05	1	GAAGAATGTC
GAAAAAHAAA	MEME-3	NZ_JBFAEG010000008.1	266612	266621	-	8.33333	8.73e-05	1	GAAAAACACA
GAAAAAHAAA	MEME-3	NZ_JBFAEG010000001.1	402935	402944	-	8.33333	8.73e-05	1	AGAATGAAAA
ACAGANCRTTCKGTTTKTTT	MEME-1	NZ_JBFAEG010000049.1	3926	3945	-	5.44776	8.74e-05	1	ACGACATGACCTATTGATTA
ACAGANCRTTCKGTTTKTTT	MEME-1	NZ_JBFAEG010000058.1	24201	24220	+	5.44776	8.74e-05	1	GGCTAAAGTTCTTCTTGTTC
ACAGANCRTTCKGTTTKTTT	MEME-1	NZ_JBFAEG010000056.1	40915	40934	+	5.44776	8.74e-05	1	TCAGAATGTCCGGATCGCCT
ACAGANCRTTCKGTTTKTTT	MEME-1	NZ_JBFAEG010000008.1	65467	65486	+	5.44776	8.74e-05	1	ACGGCCTGACCGACTTCTTC
ACAGANCRTTCKGTTTKTTT	MEME-1	NZ_JBFAEG010000031.1	131268	131287	+	5.44776	8.74e-05	1	TCCGAACAGGTCGTTTCCCA
ACAGANCRTTCKGTTTKTTT	MEME-1	NZ_JBFAEG010000024.1	146855	146874	-	5.44776	8.74e-05	1	ATCGAAAGAACGGTTCTCCT
ACAGANCRTTCKGTTTKTTT	MEME-1	NZ_JBFAEG010000011.1	152019	152038	+	5.44776	8.74e-05	1	TCGTGTTGCTTGGTTTTACC
ACAGANCRTTCKGTTTKTTT	MEME-1	NZ_JBFAEG010000009.1	176567	176586	+	5.44776	8.74e-05	1	ACCGGCCGGGCCATATTGGT
ACAGANCRTTCKGTTTKTTT	MEME-1	NZ_JBFAEG010000001.1	191514	191533	-	5.44776	8.74e-05	1	ACATCTCGGTCGGTCTGCTG
ACAGANCRTTCKGTTTKTTT	MEME-1	NZ_JBFAEG010000006.1	226902	226921	-	5.44776	8.74e-05	1	ACAGCGCCATCTGTTGACGT
ACAGANCRTTCKGTTTKTTT	MEME-1	NZ_JBFAEG010000013.1	237473	237492	+	5.44776	8.74e-05	1	TCGGCTCGGGTTATTTCGTT
ACAGANCRTTCKGTTTKTTT	MEME-1	NZ_JBFAEG010000003.1	357762	357781	-	5.44776	8.74e-05	1	ACGGAACACAGCTTCTTGTT
CGKTYTGTTT	MEME-2	NZ_JBFAEG010000014.1	105384	105393	-	9.53731	8.76e-05	1	CGATCGTTAT
CGKTYTGTTT	MEME-2	NZ_JBFAEG010000029.1	143269	143278	-	9.53731	8.76e-05	1	CGATCGTTAT
GAAAAAHAAA	MEME-3	NZ_JBFAEG010000029.1	71939	71948	-	8.31944	8.78e-05	1	GAAAAGACAT
GAAAAAHAAA	MEME-3	NZ_JBFAEG010000007.1	222189	222198	+	8.31944	8.78e-05	1	GGAATGCATA
ACAGANCRTTCKGTTTKTTT	MEME-1	NZ_JBFAEG010000077.1	2151	2170	+	5.43284	8.79e-05	1	ACCAACAGGTCCAATTTCTC
ACAGANCRTTCKGTTTKTTT	MEME-1	NZ_JBFAEG010000001.1	6741	6760	+	5.43284	8.79e-05	1	TACGAACGCCCTCTTTGTCG
ACAGANCRTTCKGTTTKTTT	MEME-1	NZ_JBFAEG010000028.1	27632	27651	+	5.43284	8.79e-05	1	GAAGAACAAGTTCTAGGTCT
ACAGANCRTTCKGTTTKTTT	MEME-1	NZ_JBFAEG010000005.1	49835	49854	-	5.43284	8.79e-05	1	ACCTGTCCGTTGATTTACCT
ACAGANCRTTCKGTTTKTTT	MEME-1	NZ_JBFAEG010000011.1	56321	56340	-	5.43284	8.79e-05	1	TCGGAGCGTTCGCCCTCTTC
ACAGANCRTTCKGTTTKTTT	MEME-1	NZ_JBFAEG010000034.1	71679	71698	+	5.43284	8.79e-05	1	ACAGACCGCGCTGCTGCCTC
ACAGANCRTTCKGTTTKTTT	MEME-1	NZ_JBFAEG010000032.1	113787	113806	-	5.43284	8.79e-05	1	ACCGGACGGATCGTCTTCTC
ACAGANCRTTCKGTTTKTTT	MEME-1	NZ_JBFAEG010000018.1	114579	114598	-	5.43284	8.79e-05	1	ACAAGATCGGCTTCATCTTC
ACAGANCRTTCKGTTTKTTT	MEME-1	NZ_JBFAEG010000016.1	184221	184240	-	5.43284	8.79e-05	1	GTCGAACGGGTGATTGGTTT
ACAGANCRTTCKGTTTKTTT	MEME-1	NZ_JBFAEG010000008.1	205179	205198	+	5.43284	8.79e-05	1	ACAGCAAACTCCGCTTCCTC
ACAGANCRTTCKGTTTKTTT	MEME-1	NZ_JBFAEG010000001.1	223922	223941	+	5.43284	8.79e-05	1	AACGGACCGTCGGGTTCTTC
CGKTYTGTTT	MEME-2	NZ_JBFAEG010000048.1	4836	4845	-	9.52239	8.79e-05	1	CGGAATGTTT
CGKTYTGTTT	MEME-2	NZ_JBFAEG010000023.1	131671	131680	-	9.52239	8.79e-05	1	CATTTTTTAC
CGKTYTGTTT	MEME-2	NZ_JBFAEG010000001.1	177602	177611	+	9.52239	8.79e-05	1	CGGAATGTTT
GAAAAAHAAA	MEME-3	NZ_JBFAEG010000043.1	12233	12242	-	8.30556	8.8e-05	1	GAAGTTCCAA
GAAAAAHAAA	MEME-3	NZ_JBFAEG010000044.1	61500	61509	+	8.30556	8.8e-05	1	GAAGTTCCAA
GAAAAAHAAA	MEME-3	NZ_JBFAEG010000029.1	120047	120056	-	8.30556	8.8e-05	1	GAAGTTCCAA
GAAAAAHAAA	MEME-3	NZ_JBFAEG010000014.1	227875	227884	+	8.30556	8.8e-05	1	GAAGTTCCAA
CGKTYTGTTT	MEME-2	NZ_JBFAEG010000082.1	2205	2214	-	9.50746	8.84e-05	1	CATACGGTTT
CGKTYTGTTT	MEME-2	NZ_JBFAEG010000062.1	16832	16841	-	9.50746	8.84e-05	1	CATACGGTTT
CGKTYTGTTT	MEME-2	NZ_JBFAEG010000007.1	248746	248755	+	9.50746	8.84e-05	1	CGGACTTTAT
ACAGANCRTTCKGTTTKTTT	MEME-1	NZ_JBFAEG010000056.1	8192	8211	+	5.41791	8.84e-05	1	ACCGACCGCTTTCCCTGTTG
ACAGANCRTTCKGTTTKTTT	MEME-1	NZ_JBFAEG010000052.1	35944	35963	+	5.41791	8.84e-05	1	ATCGAGCATCCGGTTCCCCT
ACAGANCRTTCKGTTTKTTT	MEME-1	NZ_JBFAEG010000037.1	44871	44890	+	5.41791	8.84e-05	1	GCAGGGCATCCTCTATCTTG
ACAGANCRTTCKGTTTKTTT	MEME-1	NZ_JBFAEG010000021.1	57437	57456	+	5.41791	8.84e-05	1	ATGTCGTGCTCGTCTTGTGT
ACAGANCRTTCKGTTTKTTT	MEME-1	NZ_JBFAEG010000024.1	59805	59824	+	5.41791	8.84e-05	1	ATAGAGTGCGCCAAATGGTA
ACAGANCRTTCKGTTTKTTT	MEME-1	NZ_JBFAEG010000015.1	119110	119129	-	5.41791	8.84e-05	1	TGCGAGTAGATGTTCTTCTT
ACAGANCRTTCKGTTTKTTT	MEME-1	NZ_JBFAEG010000020.1	135098	135117	-	5.41791	8.84e-05	1	GCCGATTCTTCGACTTGATC
ACAGANCRTTCKGTTTKTTT	MEME-1	NZ_JBFAEG010000002.1	197753	197772	-	5.41791	8.84e-05	1	AGGGAGCAACCGGAATGGGT
ACAGANCRTTCKGTTTKTTT	MEME-1	NZ_JBFAEG010000007.1	241766	241785	-	5.41791	8.84e-05	1	TCCGCTCCCTCTGTTTCCTC
ACAGANCRTTCKGTTTKTTT	MEME-1	NZ_JBFAEG010000007.1	281672	281691	+	5.41791	8.84e-05	1	AAGTACCACGTCGTAGGCTT
ACAGANCRTTCKGTTTKTTT	MEME-1	NZ_JBFAEG010000003.1	306731	306750	+	5.41791	8.84e-05	1	AAGGGTCCTGTGGTTTCGCT
CGKTYTGTTT	MEME-2	NZ_JBFAEG010000030.1	140	149	+	9.49254	8.86e-05	1	CATTACGTAT
CGKTYTGTTT	MEME-2	NZ_JBFAEG010000030.1	73777	73786	-	9.49254	8.86e-05	1	CCGTTGTTTT
CGKTYTGTTT	MEME-2	NZ_JBFAEG010000005.1	285907	285916	-	9.49254	8.86e-05	1	CCGTTGTTTT
GAAAAAHAAA	MEME-3	NZ_JBFAEG010000008.1	2399	2408	-	8.27778	8.87e-05	1	GAGAAACAAA
GAAAAAHAAA	MEME-3	NZ_JBFAEG010000032.1	25706	25715	+	8.27778	8.87e-05	1	GAAATGCGAA
GAAAAAHAAA	MEME-3	NZ_JBFAEG010000002.1	30146	30155	-	8.27778	8.87e-05	1	GAAATGCGAA
GAAAAAHAAA	MEME-3	NZ_JBFAEG010000005.1	49962	49971	+	8.27778	8.87e-05	1	GAAAGACAAA
GAAAAAHAAA	MEME-3	NZ_JBFAEG010000023.1	53444	53453	-	8.27778	8.87e-05	1	GAAATGCGAA
GAAAAAHAAA	MEME-3	NZ_JBFAEG010000018.1	104573	104582	+	8.27778	8.87e-05	1	GAGAAACAAA
GAAAAAHAAA	MEME-3	NZ_JBFAEG010000012.1	164916	164925	-	8.27778	8.87e-05	1	GAAATGCGAA
CGKTYTGTTT	MEME-2	NZ_JBFAEG010000014.1	6571	6580	+	9.47761	8.88e-05	1	CCTTAGGTTT
CGKTYTGTTT	MEME-2	NZ_JBFAEG010000006.1	268600	268609	+	9.47761	8.88e-05	1	TGTTTTTCTT
ACAGANCRTTCKGTTTKTTT	MEME-1	NZ_JBFAEG010000064.1	8678	8697	+	5.40299	8.89e-05	1	AGCGCACGCTCTCTCTGATC
ACAGANCRTTCKGTTTKTTT	MEME-1	NZ_JBFAEG010000019.1	19161	19180	+	5.40299	8.89e-05	1	CGATGCCGTGCGCTATTTCT
ACAGANCRTTCKGTTTKTTT	MEME-1	NZ_JBFAEG010000062.1	27658	27677	-	5.40299	8.89e-05	1	GGAAGTCGATCGGTATGTTG
ACAGANCRTTCKGTTTKTTT	MEME-1	NZ_JBFAEG010000043.1	39417	39436	+	5.40299	8.89e-05	1	TCGTGGCGTTCCTTTCGTTC
ACAGANCRTTCKGTTTKTTT	MEME-1	NZ_JBFAEG010000036.1	40573	40592	-	5.40299	8.89e-05	1	ACGTCGTGTCCTCCTTCTTC
ACAGANCRTTCKGTTTKTTT	MEME-1	NZ_JBFAEG010000017.1	74870	74889	+	5.40299	8.89e-05	1	TTCGGTTACTCGGTTGTACT
ACAGANCRTTCKGTTTKTTT	MEME-1	NZ_JBFAEG010000024.1	100537	100556	-	5.40299	8.89e-05	1	ACCGATCGCCTGGAATTCGC
ACAGANCRTTCKGTTTKTTT	MEME-1	NZ_JBFAEG010000027.1	115695	115714	-	5.40299	8.89e-05	1	ACAGACCATTCCCCTGCACC
ACAGANCRTTCKGTTTKTTT	MEME-1	NZ_JBFAEG010000025.1	148961	148980	-	5.40299	8.89e-05	1	AACAACAAGGCGTTTTTCGA
GAAAAAHAAA	MEME-3	NZ_JBFAEG010000074.1	7243	7252	-	8.26389	8.9e-05	1	GACGAGTAAA
GAAAAAHAAA	MEME-3	NZ_JBFAEG010000048.1	49754	49763	-	8.26389	8.9e-05	1	GGAGATAAAC
GAAAAAHAAA	MEME-3	NZ_JBFAEG010000023.1	42138	42147	+	8.25	8.92e-05	1	GGAATGACAA
GAAAAAHAAA	MEME-3	NZ_JBFAEG010000004.1	101921	101930	+	8.25	8.92e-05	1	GGAATGACAA
GAAAAAHAAA	MEME-3	NZ_JBFAEG010000030.1	140612	140621	-	8.25	8.92e-05	1	GGAATGACAA
GAAAAAHAAA	MEME-3	NZ_JBFAEG010000015.1	174472	174481	+	8.25	8.92e-05	1	TGCAAAAATA
GAAAAAHAAA	MEME-3	NZ_JBFAEG010000058.1	28826	28835	+	8.23611	8.92e-05	1	AGAAATAGAA
ACAGANCRTTCKGTTTKTTT	MEME-1	NZ_JBFAEG010000101.1	81	100	+	5.38806	8.94e-05	1	ACGGTGTCGTCGGTTTCTGA
ACAGANCRTTCKGTTTKTTT	MEME-1	NZ_JBFAEG010000018.1	75505	75524	-	5.38806	8.94e-05	1	ACAGGATGATTTCGTGCATA
ACAGANCRTTCKGTTTKTTT	MEME-1	NZ_JBFAEG010000009.1	77692	77711	-	5.38806	8.94e-05	1	ACGAGGCGATCGACTTCATC
ACAGANCRTTCKGTTTKTTT	MEME-1	NZ_JBFAEG010000010.1	112225	112244	-	5.38806	8.94e-05	1	ACCGACAACTCCCCTTCCTC
ACAGANCRTTCKGTTTKTTT	MEME-1	NZ_JBFAEG010000006.1	186216	186235	+	5.38806	8.94e-05	1	ACCTCCCAGTCGGTCTTCGT
ACAGANCRTTCKGTTTKTTT	MEME-1	NZ_JBFAEG010000007.1	234306	234325	-	5.38806	8.94e-05	1	CCAGAGCGTTCTGGATCTTG
ACAGANCRTTCKGTTTKTTT	MEME-1	NZ_JBFAEG010000001.1	357716	357735	+	5.38806	8.94e-05	1	ACAGGTCGTTCTGTGTGACC
GAAAAAHAAA	MEME-3	NZ_JBFAEG010000042.1	8816	8825	-	8.22222	8.96e-05	1	GGAAAATGTT
GAAAAAHAAA	MEME-3	NZ_JBFAEG010000036.1	57741	57750	-	8.22222	8.96e-05	1	GGAAATCGTA
GAAAAAHAAA	MEME-3	NZ_JBFAEG010000017.1	68082	68091	+	8.22222	8.96e-05	1	AGAGAAAGAA
GAAAAAHAAA	MEME-3	NZ_JBFAEG010000034.1	107990	107999	-	8.22222	8.96e-05	1	GGAAATCGTA
GAAAAAHAAA	MEME-3	NZ_JBFAEG010000014.1	207412	207421	+	8.22222	8.96e-05	1	AGAGAAAGAA
CGKTYTGTTT	MEME-2	NZ_JBFAEG010000017.1	24436	24445	-	9.46269	8.96e-05	1	CCTTCGTTAT
CGKTYTGTTT	MEME-2	NZ_JBFAEG010000034.1	75165	75174	-	9.46269	8.96e-05	1	CGTCCTGTTT
CGKTYTGTTT	MEME-2	NZ_JBFAEG010000014.1	94793	94802	-	9.46269	8.96e-05	1	CGTCCTGTTT
CGKTYTGTTT	MEME-2	NZ_JBFAEG010000010.1	121371	121380	+	9.46269	8.96e-05	1	CGTCCTGTTT
CGKTYTGTTT	MEME-2	NZ_JBFAEG010000014.1	233467	233476	-	9.46269	8.96e-05	1	CCTATTTTTT
CGKTYTGTTT	MEME-2	NZ_JBFAEG010000003.1	314989	314998	-	9.46269	8.96e-05	1	CGTCCTGTTT
ACAGANCRTTCKGTTTKTTT	MEME-1	NZ_JBFAEG010000013.1	10659	10678	+	5.37313	8.99e-05	1	AAAGGTCGTCCGGGTGGTGT
ACAGANCRTTCKGTTTKTTT	MEME-1	NZ_JBFAEG010000019.1	27480	27499	-	5.37313	8.99e-05	1	GGAGATCATTCTGATGTCCT
ACAGANCRTTCKGTTTKTTT	MEME-1	NZ_JBFAEG010000044.1	27765	27784	-	5.37313	8.99e-05	1	AGAGGACATCCGGGATGTCC
ACAGANCRTTCKGTTTKTTT	MEME-1	NZ_JBFAEG010000018.1	32990	33009	+	5.37313	8.99e-05	1	ACAGGCCGTTCCACTTCGTG
ACAGANCRTTCKGTTTKTTT	MEME-1	NZ_JBFAEG010000028.1	36222	36241	+	5.37313	8.99e-05	1	TCCGGATAAGCGGTTTTACG
ACAGANCRTTCKGTTTKTTT	MEME-1	NZ_JBFAEG010000017.1	63270	63289	+	5.37313	8.99e-05	1	ACAGGTCCGTGCGTATTTGA
ACAGANCRTTCKGTTTKTTT	MEME-1	NZ_JBFAEG010000012.1	105135	105154	-	5.37313	8.99e-05	1	ACAGCTCCTTCGGCTTGGGC
ACAGANCRTTCKGTTTKTTT	MEME-1	NZ_JBFAEG010000013.1	113305	113324	-	5.37313	8.99e-05	1	AACTCCTGTTCTTTTCGTTG
ACAGANCRTTCKGTTTKTTT	MEME-1	NZ_JBFAEG010000009.1	268648	268667	-	5.37313	8.99e-05	1	CGCGATCGTTCGGGATGTCT
ACAGANCRTTCKGTTTKTTT	MEME-1	NZ_JBFAEG010000002.1	298482	298501	+	5.37313	8.99e-05	1	TCGGGACAGCCTGTATGACC
ACAGANCRTTCKGTTTKTTT	MEME-1	NZ_JBFAEG010000002.1	374977	374996	+	5.37313	8.99e-05	1	TCAAGGCATCCCCTTTCCTC
CGKTYTGTTT	MEME-2	NZ_JBFAEG010000017.1	13368	13377	-	9.44776	9.01e-05	1	CGAACTGTAT
CGKTYTGTTT	MEME-2	NZ_JBFAEG010000013.1	26227	26236	-	9.44776	9.01e-05	1	CGTTTTCGTT
CGKTYTGTTT	MEME-2	NZ_JBFAEG010000015.1	61975	61984	-	9.44776	9.01e-05	1	CGAACTGTAT
CGKTYTGTTT	MEME-2	NZ_JBFAEG010000018.1	92668	92677	-	9.44776	9.01e-05	1	TGGTCTTATT
CGKTYTGTTT	MEME-2	NZ_JBFAEG010000017.1	159482	159491	+	9.44776	9.01e-05	1	CGTTTTCGTT
CGKTYTGTTT	MEME-2	NZ_JBFAEG010000011.1	196911	196920	+	9.44776	9.01e-05	1	TGGTCTTATT
GAAAAAHAAA	MEME-3	NZ_JBFAEG010000023.1	2278	2287	+	8.20833	9.03e-05	1	GGAGAACGTA
GAAAAAHAAA	MEME-3	NZ_JBFAEG010000022.1	3128	3137	+	8.20833	9.03e-05	1	GACGAAAGTA
GAAAAAHAAA	MEME-3	NZ_JBFAEG010000020.1	8142	8151	+	8.20833	9.03e-05	1	GAAAAGTCAT
GAAAAAHAAA	MEME-3	NZ_JBFAEG010000057.1	9673	9682	-	8.20833	9.03e-05	1	GGAGAACGTA
GAAAAAHAAA	MEME-3	NZ_JBFAEG010000021.1	21281	21290	-	8.20833	9.03e-05	1	GGAGAACGTA
GAAAAAHAAA	MEME-3	NZ_JBFAEG010000026.1	46704	46713	-	8.20833	9.03e-05	1	GACGAAAGTA
GAAAAAHAAA	MEME-3	NZ_JBFAEG010000021.1	101431	101440	+	8.20833	9.03e-05	1	GACATGTATA
GAAAAAHAAA	MEME-3	NZ_JBFAEG010000007.1	123821	123830	-	8.20833	9.03e-05	1	GACATGTATA
GAAAAAHAAA	MEME-3	NZ_JBFAEG010000007.1	131692	131701	+	8.20833	9.03e-05	1	GGAGAACGTA
GAAAAAHAAA	MEME-3	NZ_JBFAEG010000015.1	211941	211950	-	8.20833	9.03e-05	1	GGAGAACGTA
GAAAAAHAAA	MEME-3	NZ_JBFAEG010000009.1	226088	226097	-	8.20833	9.03e-05	1	TGAAAACGAA
GAAAAAHAAA	MEME-3	NZ_JBFAEG010000003.1	298788	298797	+	8.20833	9.03e-05	1	GGAGAACGTA
ACAGANCRTTCKGTTTKTTT	MEME-1	NZ_JBFAEG010000039.1	1355	1374	+	5.35821	9.04e-05	1	CAAGACCGGCCCCTTTTTCC
ACAGANCRTTCKGTTTKTTT	MEME-1	NZ_JBFAEG010000052.1	40226	40245	+	5.35821	9.04e-05	1	ACATGACCTCCTCCATAAGT
ACAGANCRTTCKGTTTKTTT	MEME-1	NZ_JBFAEG010000036.1	52121	52140	-	5.35821	9.04e-05	1	ACAGGCCAATCGGTAAGACT
ACAGANCRTTCKGTTTKTTT	MEME-1	NZ_JBFAEG010000024.1	52498	52517	+	5.35821	9.04e-05	1	ACAGCACGTCCGTCTGATCA
ACAGANCRTTCKGTTTKTTT	MEME-1	NZ_JBFAEG010000039.1	74597	74616	+	5.35821	9.04e-05	1	GCGGGCTGTCCGGTTTATTG
ACAGANCRTTCKGTTTKTTT	MEME-1	NZ_JBFAEG010000022.1	88239	88258	-	5.35821	9.04e-05	1	GCAGATCAACTCGTATCTGC
ACAGANCRTTCKGTTTKTTT	MEME-1	NZ_JBFAEG010000012.1	185941	185960	-	5.35821	9.04e-05	1	ACATGCCGTTTCTTCCTTCT
ACAGANCRTTCKGTTTKTTT	MEME-1	NZ_JBFAEG010000012.1	186333	186352	+	5.35821	9.04e-05	1	CCATCGTGTTCTTCTTCTTC
ACAGANCRTTCKGTTTKTTT	MEME-1	NZ_JBFAEG010000003.1	212639	212658	+	5.35821	9.04e-05	1	ACGGGACGATCCGGTTCGTC
CGKTYTGTTT	MEME-2	NZ_JBFAEG010000019.1	1492	1501	-	9.43284	9.06e-05	1	CGTTCTTTCT
CGKTYTGTTT	MEME-2	NZ_JBFAEG010000018.1	42695	42704	-	9.43284	9.06e-05	1	CGTTCTTTCT
CGKTYTGTTT	MEME-2	NZ_JBFAEG010000001.1	83551	83560	-	9.43284	9.06e-05	1	CGTTCTTTCT
CGKTYTGTTT	MEME-2	NZ_JBFAEG010000004.1	89509	89518	+	9.43284	9.06e-05	1	TAGTCCTTTT
CGKTYTGTTT	MEME-2	NZ_JBFAEG010000017.1	199470	199479	+	9.43284	9.06e-05	1	CGTTCTTTCT
CGKTYTGTTT	MEME-2	NZ_JBFAEG010000014.1	207414	207423	-	9.43284	9.06e-05	1	CGTTCTTTCT
GAAAAAHAAA	MEME-3	NZ_JBFAEG010000074.1	3416	3425	-	8.19444	9.08e-05	1	TGAATAAAAC
GAAAAAHAAA	MEME-3	NZ_JBFAEG010000029.1	33460	33469	+	8.19444	9.08e-05	1	GAAGAGCCAA
GAAAAAHAAA	MEME-3	NZ_JBFAEG010000042.1	56908	56917	-	8.19444	9.08e-05	1	GAAGAGCCAA
GAAAAAHAAA	MEME-3	NZ_JBFAEG010000005.1	95622	95631	-	8.19444	9.08e-05	1	GAACAACAAA
GAAAAAHAAA	MEME-3	NZ_JBFAEG010000012.1	234718	234727	+	8.19444	9.08e-05	1	GGAGTAAATC
ACAGANCRTTCKGTTTKTTT	MEME-1	NZ_JBFAEG010000082.1	285	304	-	5.34328	9.09e-05	1	ATCGTTCGACTTGCATGTGT
ACAGANCRTTCKGTTTKTTT	MEME-1	NZ_JBFAEG010000072.1	8193	8212	-	5.34328	9.09e-05	1	ACAGCATGGCCGCCTTTACC
ACAGANCRTTCKGTTTKTTT	MEME-1	NZ_JBFAEG010000017.1	20635	20654	-	5.34328	9.09e-05	1	AAAGGCCGACCTGTACGTGA
ACAGANCRTTCKGTTTKTTT	MEME-1	NZ_JBFAEG010000027.1	42313	42332	-	5.34328	9.09e-05	1	ACGGACTGTGCCCTTCGTGC
ACAGANCRTTCKGTTTKTTT	MEME-1	NZ_JBFAEG010000017.1	53204	53223	-	5.34328	9.09e-05	1	TCGGGACGGGCCCTTTCACT
ACAGANCRTTCKGTTTKTTT	MEME-1	NZ_JBFAEG010000032.1	105672	105691	-	5.34328	9.09e-05	1	GGAAAACAACCGGATGGTTT
ACAGANCRTTCKGTTTKTTT	MEME-1	NZ_JBFAEG010000027.1	150613	150632	+	5.34328	9.09e-05	1	ACGGACTGGCCGGCATCAAT
ACAGANCRTTCKGTTTKTTT	MEME-1	NZ_JBFAEG010000021.1	150893	150912	+	5.34328	9.09e-05	1	GCAGGGCGGCCCGTTTGACT
ACAGANCRTTCKGTTTKTTT	MEME-1	NZ_JBFAEG010000013.1	170223	170242	-	5.34328	9.09e-05	1	TCAGACCGTCCTTCTGGTCC
ACAGANCRTTCKGTTTKTTT	MEME-1	NZ_JBFAEG010000013.1	221858	221877	-	5.34328	9.09e-05	1	ATCGGACGCTCGTGCTTCTT
ACAGANCRTTCKGTTTKTTT	MEME-1	NZ_JBFAEG010000004.1	310715	310734	+	5.34328	9.09e-05	1	GCAGCACGATTTGGATCATT
GAAAAAHAAA	MEME-3	NZ_JBFAEG010000075.1	2345	2354	+	8.18056	9.1e-05	1	AGAAAACGAC
GAAAAAHAAA	MEME-3	NZ_JBFAEG010000038.1	55368	55377	+	8.18056	9.1e-05	1	AGAAAACGAC
ACAGANCRTTCKGTTTKTTT	MEME-1	NZ_JBFAEG010000013.1	18434	18453	+	5.32836	9.14e-05	1	ACCGCGCGTTCCGTCTCCTC
ACAGANCRTTCKGTTTKTTT	MEME-1	NZ_JBFAEG010000007.1	22255	22274	+	5.32836	9.14e-05	1	ACGGGGTGGGCCGCTTTTCA
ACAGANCRTTCKGTTTKTTT	MEME-1	NZ_JBFAEG010000026.1	57490	57509	-	5.32836	9.14e-05	1	ACCGGATGATCGCCTCCTTC
ACAGANCRTTCKGTTTKTTT	MEME-1	NZ_JBFAEG010000009.1	70700	70719	-	5.32836	9.14e-05	1	TCGGATTCTTCTGTTGGACC
ACAGANCRTTCKGTTTKTTT	MEME-1	NZ_JBFAEG010000037.1	89102	89121	+	5.32836	9.14e-05	1	ATAGGTTCCATCTTTTCTTG
ACAGANCRTTCKGTTTKTTT	MEME-1	NZ_JBFAEG010000029.1	123467	123486	+	5.32836	9.14e-05	1	ACCGGTCACCCCGCATGCTC
CGKTYTGTTT	MEME-2	NZ_JBFAEG010000008.1	16260	16269	+	9.41791	9.15e-05	1	TCATCTCTTT
CGKTYTGTTT	MEME-2	NZ_JBFAEG010000063.1	17414	17423	+	9.41791	9.15e-05	1	CAGTTGATTT
CGKTYTGTTT	MEME-2	NZ_JBFAEG010000056.1	20082	20091	+	9.41791	9.15e-05	1	TCATCTCTTT
CGKTYTGTTT	MEME-2	NZ_JBFAEG010000051.1	24677	24686	-	9.41791	9.15e-05	1	TGTTAGCTTT
CGKTYTGTTT	MEME-2	NZ_JBFAEG010000038.1	45035	45044	+	9.41791	9.15e-05	1	CGGTCTCATT
CGKTYTGTTT	MEME-2	NZ_JBFAEG010000038.1	83842	83851	+	9.41791	9.15e-05	1	CGGTCTCATT
CGKTYTGTTT	MEME-2	NZ_JBFAEG010000020.1	87626	87635	-	9.41791	9.15e-05	1	CATTCTCTTC
CGKTYTGTTT	MEME-2	NZ_JBFAEG010000039.1	89440	89449	-	9.41791	9.15e-05	1	CATTCTCTTC
CGKTYTGTTT	MEME-2	NZ_JBFAEG010000034.1	92304	92313	-	9.41791	9.15e-05	1	CATTCTCTTC
CGKTYTGTTT	MEME-2	NZ_JBFAEG010000004.1	100647	100656	-	9.41791	9.15e-05	1	CATTCTCTTC
CGKTYTGTTT	MEME-2	NZ_JBFAEG010000031.1	108482	108491	+	9.41791	9.15e-05	1	CGGTCTCATT
CGKTYTGTTT	MEME-2	NZ_JBFAEG010000017.1	189371	189380	+	9.41791	9.15e-05	1	TGGTTTGCTT
CGKTYTGTTT	MEME-2	NZ_JBFAEG010000012.1	214971	214980	-	9.41791	9.15e-05	1	CGGTCTCATT
CGKTYTGTTT	MEME-2	NZ_JBFAEG010000004.1	315434	315443	+	9.41791	9.15e-05	1	CATTCTCTTC
GAAAAAHAAA	MEME-3	NZ_JBFAEG010000005.1	65551	65560	+	8.16667	9.17e-05	1	GGCAAATGAC
GAAAAAHAAA	MEME-3	NZ_JBFAEG010000033.1	84961	84970	+	8.16667	9.17e-05	1	GACAAACGTC
GAAAAAHAAA	MEME-3	NZ_JBFAEG010000027.1	151273	151282	-	8.16667	9.17e-05	1	GACAAACGTC
ACAGANCRTTCKGTTTKTTT	MEME-1	NZ_JBFAEG010000010.1	2035	2054	-	5.31343	9.19e-05	1	ACAGGTCCTGCGCGTTGCGT
ACAGANCRTTCKGTTTKTTT	MEME-1	NZ_JBFAEG010000077.1	3232	3251	+	5.31343	9.19e-05	1	ACCAAGCAATCTCATCAATC
ACAGANCRTTCKGTTTKTTT	MEME-1	NZ_JBFAEG010000019.1	21341	21360	+	5.31343	9.19e-05	1	ATGGACCAGTCGTTGTCTTC
ACAGANCRTTCKGTTTKTTT	MEME-1	NZ_JBFAEG010000053.1	40270	40289	-	5.31343	9.19e-05	1	CCAGATCGCTGCCTTTGATC
ACAGANCRTTCKGTTTKTTT	MEME-1	NZ_JBFAEG010000010.1	55267	55286	-	5.31343	9.19e-05	1	ACAACCTCTTCCTGATGTTC
ACAGANCRTTCKGTTTKTTT	MEME-1	NZ_JBFAEG010000018.1	104576	104595	-	5.31343	9.19e-05	1	GCCGACGGTACCTTTTGTTT
ACAGANCRTTCKGTTTKTTT	MEME-1	NZ_JBFAEG010000001.1	132660	132679	+	5.31343	9.19e-05	1	ACAGGCCGGTTCCCATCTGA
ACAGANCRTTCKGTTTKTTT	MEME-1	NZ_JBFAEG010000014.1	133079	133098	-	5.31343	9.19e-05	1	ACGGCCCGCGCTCTTCTTCT
ACAGANCRTTCKGTTTKTTT	MEME-1	NZ_JBFAEG010000006.1	242825	242844	+	5.31343	9.19e-05	1	AGGTGCTGCTCGGCTTGATC
ACAGANCRTTCKGTTTKTTT	MEME-1	NZ_JBFAEG010000007.1	254152	254171	-	5.31343	9.19e-05	1	GACTGACGCCCGCTTTTCTT
GAAAAAHAAA	MEME-3	NZ_JBFAEG010000022.1	17	26	+	8.15278	9.22e-05	1	GAAGATCATC
GAAAAAHAAA	MEME-3	NZ_JBFAEG010000058.1	17	26	+	8.15278	9.22e-05	1	GAAGATCATC
GAAAAAHAAA	MEME-3	NZ_JBFAEG010000010.1	4327	4336	-	8.15278	9.22e-05	1	GAAGATCATC
GAAAAAHAAA	MEME-3	NZ_JBFAEG010000072.1	6570	6579	+	8.15278	9.22e-05	1	GAAGATCATC
GAAAAAHAAA	MEME-3	NZ_JBFAEG010000063.1	7402	7411	-	8.15278	9.22e-05	1	GAAGATCATC
GAAAAAHAAA	MEME-3	NZ_JBFAEG010000011.1	9011	9020	-	8.15278	9.22e-05	1	GAAGATCATC
GAAAAAHAAA	MEME-3	NZ_JBFAEG010000028.1	12272	12281	+	8.15278	9.22e-05	1	GAAGATCATC
GAAAAAHAAA	MEME-3	NZ_JBFAEG010000028.1	12512	12521	-	8.15278	9.22e-05	1	GAAGATCATC
GAAAAAHAAA	MEME-3	NZ_JBFAEG010000054.1	12594	12603	+	8.15278	9.22e-05	1	GAAGATCATC
GAAAAAHAAA	MEME-3	NZ_JBFAEG010000003.1	14655	14664	+	8.15278	9.22e-05	1	GAAGATCATC
GAAAAAHAAA	MEME-3	NZ_JBFAEG010000026.1	17625	17634	-	8.15278	9.22e-05	1	GAAGATCATC
GAAAAAHAAA	MEME-3	NZ_JBFAEG010000049.1	20025	20034	+	8.15278	9.22e-05	1	GAAGATCATC
GAAAAAHAAA	MEME-3	NZ_JBFAEG010000013.1	22142	22151	-	8.15278	9.22e-05	1	GAAGATCATC
GAAAAAHAAA	MEME-3	NZ_JBFAEG010000046.1	28126	28135	-	8.15278	9.22e-05	1	GAAGATCATC
GAAAAAHAAA	MEME-3	NZ_JBFAEG010000018.1	31111	31120	-	8.15278	9.22e-05	1	GAAGATCATC
GAAAAAHAAA	MEME-3	NZ_JBFAEG010000058.1	31412	31421	+	8.15278	9.22e-05	1	GAAGATCATC
GAAAAAHAAA	MEME-3	NZ_JBFAEG010000015.1	33048	33057	+	8.15278	9.22e-05	1	GAAGATCATC
GAAAAAHAAA	MEME-3	NZ_JBFAEG010000026.1	35841	35850	-	8.15278	9.22e-05	1	GAAGATCATC
GAAAAAHAAA	MEME-3	NZ_JBFAEG010000030.1	42673	42682	-	8.15278	9.22e-05	1	GAAGATCATC
GAAAAAHAAA	MEME-3	NZ_JBFAEG010000049.1	45285	45294	+	8.15278	9.22e-05	1	GAAGATCATC
GAAAAAHAAA	MEME-3	NZ_JBFAEG010000039.1	45604	45613	-	8.15278	9.22e-05	1	GAAGATCATC
GAAAAAHAAA	MEME-3	NZ_JBFAEG010000039.1	46701	46710	-	8.15278	9.22e-05	1	GAAGATCATC
GAAAAAHAAA	MEME-3	NZ_JBFAEG010000010.1	46943	46952	+	8.15278	9.22e-05	1	GAAGATCATC
GAAAAAHAAA	MEME-3	NZ_JBFAEG010000015.1	47872	47881	-	8.15278	9.22e-05	1	GAAGATCATC
GAAAAAHAAA	MEME-3	NZ_JBFAEG010000051.1	50330	50339	-	8.15278	9.22e-05	1	GAAGATCATC
GAAAAAHAAA	MEME-3	NZ_JBFAEG010000028.1	52737	52746	-	8.15278	9.22e-05	1	GAAGATCATC
GAAAAAHAAA	MEME-3	NZ_JBFAEG010000037.1	56038	56047	+	8.15278	9.22e-05	1	GAAGATCATC
GAAAAAHAAA	MEME-3	NZ_JBFAEG010000029.1	58488	58497	+	8.15278	9.22e-05	1	GAAGATCATC
GAAAAAHAAA	MEME-3	NZ_JBFAEG010000028.1	60871	60880	+	8.15278	9.22e-05	1	GAAGATCATC
GAAAAAHAAA	MEME-3	NZ_JBFAEG010000036.1	61824	61833	+	8.15278	9.22e-05	1	GAAGATCATC
GAAAAAHAAA	MEME-3	NZ_JBFAEG010000019.1	69400	69409	-	8.15278	9.22e-05	1	GAAGATCATC
GAAAAAHAAA	MEME-3	NZ_JBFAEG010000028.1	69486	69495	-	8.15278	9.22e-05	1	GAAGATCATC
GAAAAAHAAA	MEME-3	NZ_JBFAEG010000028.1	70547	70556	-	8.15278	9.22e-05	1	GAAGATCATC
GAAAAAHAAA	MEME-3	NZ_JBFAEG010000028.1	73174	73183	+	8.15278	9.22e-05	1	GAAGATCATC
GAAAAAHAAA	MEME-3	NZ_JBFAEG010000028.1	74267	74276	+	8.15278	9.22e-05	1	GAAGATCATC
GAAAAAHAAA	MEME-3	NZ_JBFAEG010000020.1	78527	78536	-	8.15278	9.22e-05	1	GAAGATCATC
GAAAAAHAAA	MEME-3	NZ_JBFAEG010000007.1	80336	80345	+	8.15278	9.22e-05	1	GAAGATCATC
GAAAAAHAAA	MEME-3	NZ_JBFAEG010000017.1	88419	88428	-	8.15278	9.22e-05	1	GAAGATCATC
GAAAAAHAAA	MEME-3	NZ_JBFAEG010000007.1	89836	89845	+	8.15278	9.22e-05	1	GAAGATCATC
GAAAAAHAAA	MEME-3	NZ_JBFAEG010000031.1	97307	97316	-	8.15278	9.22e-05	1	GAAGATCATC
GAAAAAHAAA	MEME-3	NZ_JBFAEG010000014.1	98005	98014	-	8.15278	9.22e-05	1	GAAGATCATC
GAAAAAHAAA	MEME-3	NZ_JBFAEG010000015.1	99826	99835	-	8.15278	9.22e-05	1	GAAGATCATC
GAAAAAHAAA	MEME-3	NZ_JBFAEG010000006.1	109975	109984	+	8.15278	9.22e-05	1	GAAGATCATC
GAAAAAHAAA	MEME-3	NZ_JBFAEG010000031.1	110226	110235	+	8.15278	9.22e-05	1	GAAGATCATC
GAAAAAHAAA	MEME-3	NZ_JBFAEG010000004.1	112693	112702	-	8.15278	9.22e-05	1	GAAGATCATC
GAAAAAHAAA	MEME-3	NZ_JBFAEG010000004.1	119036	119045	+	8.15278	9.22e-05	1	GAAGATCATC
GAAAAAHAAA	MEME-3	NZ_JBFAEG010000004.1	121733	121742	-	8.15278	9.22e-05	1	GAAGATCATC
GAAAAAHAAA	MEME-3	NZ_JBFAEG010000004.1	124944	124953	-	8.15278	9.22e-05	1	GAAGTAAGAC
GAAAAAHAAA	MEME-3	NZ_JBFAEG010000027.1	131419	131428	-	8.15278	9.22e-05	1	GAAGATCATC
GAAAAAHAAA	MEME-3	NZ_JBFAEG010000014.1	145555	145564	+	8.15278	9.22e-05	1	GAAGATCATC
GAAAAAHAAA	MEME-3	NZ_JBFAEG010000005.1	153281	153290	-	8.15278	9.22e-05	1	GAAGATCATC
GAAAAAHAAA	MEME-3	NZ_JBFAEG010000006.1	158568	158577	-	8.15278	9.22e-05	1	GAAGATCATC
GAAAAAHAAA	MEME-3	NZ_JBFAEG010000004.1	161322	161331	-	8.15278	9.22e-05	1	GAAGATCATC
GAAAAAHAAA	MEME-3	NZ_JBFAEG010000006.1	166611	166620	-	8.15278	9.22e-05	1	GAAGATCATC
GAAAAAHAAA	MEME-3	NZ_JBFAEG010000014.1	176339	176348	+	8.15278	9.22e-05	1	GAAGATCATC
GAAAAAHAAA	MEME-3	NZ_JBFAEG010000004.1	188614	188623	+	8.15278	9.22e-05	1	GAAGATCATC
GAAAAAHAAA	MEME-3	NZ_JBFAEG010000005.1	190255	190264	-	8.15278	9.22e-05	1	AAAATGACAA
GAAAAAHAAA	MEME-3	NZ_JBFAEG010000017.1	192787	192796	+	8.15278	9.22e-05	1	GAAGATCATC
GAAAAAHAAA	MEME-3	NZ_JBFAEG010000018.1	194733	194742	+	8.15278	9.22e-05	1	GAAGATCATC
GAAAAAHAAA	MEME-3	NZ_JBFAEG010000002.1	207824	207833	+	8.15278	9.22e-05	1	GAAGATCATC
GAAAAAHAAA	MEME-3	NZ_JBFAEG010000010.1	225064	225073	+	8.15278	9.22e-05	1	GAAGATCATC
GAAAAAHAAA	MEME-3	NZ_JBFAEG010000010.1	225217	225226	-	8.15278	9.22e-05	1	GAAGATCATC
GAAAAAHAAA	MEME-3	NZ_JBFAEG010000010.1	225767	225776	-	8.15278	9.22e-05	1	GAAGATCATC
GAAAAAHAAA	MEME-3	NZ_JBFAEG010000005.1	231606	231615	-	8.15278	9.22e-05	1	GAAGATCATC
GAAAAAHAAA	MEME-3	NZ_JBFAEG010000010.1	253224	253233	-	8.15278	9.22e-05	1	GAAGATCATC
GAAAAAHAAA	MEME-3	NZ_JBFAEG010000005.1	261252	261261	-	8.15278	9.22e-05	1	GAAGATCATC
GAAAAAHAAA	MEME-3	NZ_JBFAEG010000001.1	273774	273783	+	8.15278	9.22e-05	1	GAAGATCATC
GAAAAAHAAA	MEME-3	NZ_JBFAEG010000003.1	276922	276931	-	8.15278	9.22e-05	1	GAAGATCATC
GAAAAAHAAA	MEME-3	NZ_JBFAEG010000009.1	277102	277111	-	8.15278	9.22e-05	1	GAAGATCATC
GAAAAAHAAA	MEME-3	NZ_JBFAEG010000005.1	278255	278264	+	8.15278	9.22e-05	1	GAAGATCATC
GAAAAAHAAA	MEME-3	NZ_JBFAEG010000004.1	288050	288059	-	8.15278	9.22e-05	1	GAAGATCATC
GAAAAAHAAA	MEME-3	NZ_JBFAEG010000001.1	293148	293157	+	8.15278	9.22e-05	1	GAAGATCATC
GAAAAAHAAA	MEME-3	NZ_JBFAEG010000006.1	295023	295032	-	8.15278	9.22e-05	1	GAAGATCATC
GAAAAAHAAA	MEME-3	NZ_JBFAEG010000006.1	318555	318564	-	8.15278	9.22e-05	1	GAAGATCATC
GAAAAAHAAA	MEME-3	NZ_JBFAEG010000003.1	321760	321769	-	8.15278	9.22e-05	1	GAAGATCATC
GAAAAAHAAA	MEME-3	NZ_JBFAEG010000006.1	341616	341625	-	8.15278	9.22e-05	1	GAAGATCATC
GAAAAAHAAA	MEME-3	NZ_JBFAEG010000003.1	359254	359263	-	8.15278	9.22e-05	1	GAAGATCATC
GAAAAAHAAA	MEME-3	NZ_JBFAEG010000004.1	375490	375499	+	8.15278	9.22e-05	1	GAAGATCATC
GAAAAAHAAA	MEME-3	NZ_JBFAEG010000002.1	388893	388902	-	8.15278	9.22e-05	1	GAAGATCATC
ACAGANCRTTCKGTTTKTTT	MEME-1	NZ_JBFAEG010000063.1	5506	5525	-	5.29851	9.24e-05	1	ACGGAACACGCGGCTGAAGT
ACAGANCRTTCKGTTTKTTT	MEME-1	NZ_JBFAEG010000013.1	18823	18842	-	5.29851	9.24e-05	1	ACCGGCTGGGCGACATCCTT
ACAGANCRTTCKGTTTKTTT	MEME-1	NZ_JBFAEG010000047.1	40855	40874	+	5.29851	9.24e-05	1	TCAAGTCAGTTGTCATTGTC
ACAGANCRTTCKGTTTKTTT	MEME-1	NZ_JBFAEG010000042.1	61813	61832	+	5.29851	9.24e-05	1	ACGGGAACATCGGCTTCATC
ACAGANCRTTCKGTTTKTTT	MEME-1	NZ_JBFAEG010000014.1	229292	229311	-	5.29851	9.24e-05	1	ATCGATCATCTGGTTCAGGT
ACAGANCRTTCKGTTTKTTT	MEME-1	NZ_JBFAEG010000013.1	239893	239912	+	5.29851	9.24e-05	1	ACAGGGCCTCCCGCTTGTCC
ACAGANCRTTCKGTTTKTTT	MEME-1	NZ_JBFAEG010000002.1	353120	353139	-	5.29851	9.24e-05	1	ACGTCACGACCTGGTTCTTC
CGKTYTGTTT	MEME-2	NZ_JBFAEG010000071.1	9677	9686	-	9.40299	9.28e-05	1	CCGTCGGTAT
CGKTYTGTTT	MEME-2	NZ_JBFAEG010000073.1	9678	9687	-	9.40299	9.28e-05	1	CCGTCGGTAT
CGKTYTGTTT	MEME-2	NZ_JBFAEG010000036.1	35353	35362	+	9.40299	9.28e-05	1	CCGTCGGTAT
CGKTYTGTTT	MEME-2	NZ_JBFAEG010000004.1	38103	38112	-	9.40299	9.28e-05	1	CCGTCGGTAT
CGKTYTGTTT	MEME-2	NZ_JBFAEG010000029.1	38730	38739	-	9.40299	9.28e-05	1	CCGTCGGTAT
CGKTYTGTTT	MEME-2	NZ_JBFAEG010000021.1	41741	41750	-	9.40299	9.28e-05	1	CAGTCCCTTT
CGKTYTGTTT	MEME-2	NZ_JBFAEG010000037.1	49796	49805	-	9.40299	9.28e-05	1	CAGTCCCTTT
CGKTYTGTTT	MEME-2	NZ_JBFAEG010000014.1	58650	58659	+	9.40299	9.28e-05	1	CGGTATATAT
CGKTYTGTTT	MEME-2	NZ_JBFAEG010000009.1	80576	80585	-	9.40299	9.28e-05	1	GGATTTTTTT
CGKTYTGTTT	MEME-2	NZ_JBFAEG010000040.1	88051	88060	+	9.40299	9.28e-05	1	CCGTCGGTAT
CGKTYTGTTT	MEME-2	NZ_JBFAEG010000032.1	104156	104165	+	9.40299	9.28e-05	1	CAGTCCCTTT
CGKTYTGTTT	MEME-2	NZ_JBFAEG010000003.1	158451	158460	+	9.40299	9.28e-05	1	CCGTCGGTAT
CGKTYTGTTT	MEME-2	NZ_JBFAEG010000008.1	199160	199169	+	9.40299	9.28e-05	1	CCGTCGGTAT
CGKTYTGTTT	MEME-2	NZ_JBFAEG010000003.1	224847	224856	-	9.40299	9.28e-05	1	CCGTCGGTAT
CGKTYTGTTT	MEME-2	NZ_JBFAEG010000009.1	225111	225120	+	9.40299	9.28e-05	1	CCGTCGGTAT
ACAGANCRTTCKGTTTKTTT	MEME-1	NZ_JBFAEG010000050.1	11297	11316	-	5.28358	9.29e-05	1	ACCGCTCCAGCTGTTGATGT
ACAGANCRTTCKGTTTKTTT	MEME-1	NZ_JBFAEG010000048.1	40954	40973	-	5.28358	9.29e-05	1	ATGGGATGATTGGTTGTCCA
ACAGANCRTTCKGTTTKTTT	MEME-1	NZ_JBFAEG010000025.1	42409	42428	-	5.28358	9.29e-05	1	ACAGCTCGGTCTTCTTGCCG
ACAGANCRTTCKGTTTKTTT	MEME-1	NZ_JBFAEG010000027.1	53611	53630	+	5.28358	9.29e-05	1	ACAGGACGTACTTCATGCGG
ACAGANCRTTCKGTTTKTTT	MEME-1	NZ_JBFAEG010000023.1	116006	116025	+	5.28358	9.29e-05	1	ACAGCGCGAACGGGTTGTCC
ACAGANCRTTCKGTTTKTTT	MEME-1	NZ_JBFAEG010000023.1	119711	119730	-	5.28358	9.29e-05	1	ACCGAAAGCTTCTTTGCTCA
ACAGANCRTTCKGTTTKTTT	MEME-1	NZ_JBFAEG010000025.1	138558	138577	+	5.28358	9.29e-05	1	TCCGGACGGCGGGTTTGTTC
ACAGANCRTTCKGTTTKTTT	MEME-1	NZ_JBFAEG010000015.1	178139	178158	+	5.28358	9.29e-05	1	TCAGGAAGTTCGCTATGGCC
GAAAAAHAAA	MEME-3	NZ_JBFAEG010000011.1	1365	1374	+	8.13889	9.29e-05	1	GACATACCAT
GAAAAAHAAA	MEME-3	NZ_JBFAEG010000041.1	84089	84098	-	8.13889	9.29e-05	1	GGCAAAACTC
GAAAAAHAAA	MEME-3	NZ_JBFAEG010000029.1	109313	109322	-	8.13889	9.29e-05	1	GGCAAAACTC
GAAAAAHAAA	MEME-3	NZ_JBFAEG010000077.1	3800	3809	-	8.11111	9.32e-05	1	AGAGAATGAA
GAAAAAHAAA	MEME-3	NZ_JBFAEG010000020.1	17281	17290	-	8.11111	9.32e-05	1	GAAAACCAAA
GAAAAAHAAA	MEME-3	NZ_JBFAEG010000027.1	66730	66739	+	8.11111	9.32e-05	1	AGCAAATATC
GAAAAAHAAA	MEME-3	NZ_JBFAEG010000012.1	80953	80962	+	8.11111	9.32e-05	1	AAAGAACGTA
GAAAAAHAAA	MEME-3	NZ_JBFAEG010000001.1	83553	83562	+	8.11111	9.32e-05	1	AAAGAACGTA
ACAGANCRTTCKGTTTKTTT	MEME-1	NZ_JBFAEG010000057.1	13986	14005	+	5.26866	9.34e-05	1	ACGGCATGAACGCCTGAATT
ACAGANCRTTCKGTTTKTTT	MEME-1	NZ_JBFAEG010000015.1	68387	68406	+	5.26866	9.34e-05	1	TGAGGGCGATCTGCTTCAGT
ACAGANCRTTCKGTTTKTTT	MEME-1	NZ_JBFAEG010000021.1	111606	111625	-	5.26866	9.34e-05	1	CTGGAACAGTTCGTATGCGT
ACAGANCRTTCKGTTTKTTT	MEME-1	NZ_JBFAEG010000009.1	126141	126160	-	5.26866	9.34e-05	1	ACGGAGCCTGCGCCATGGTC
ACAGANCRTTCKGTTTKTTT	MEME-1	NZ_JBFAEG010000019.1	138402	138421	-	5.26866	9.34e-05	1	ACAGCGCGACCTCCATGTCC
ACAGANCRTTCKGTTTKTTT	MEME-1	NZ_JBFAEG010000014.1	139756	139775	-	5.26866	9.34e-05	1	ACAGCACGTGCCGGATGTCC
ACAGANCRTTCKGTTTKTTT	MEME-1	NZ_JBFAEG010000001.1	146828	146847	+	5.26866	9.34e-05	1	AGAGGGAGCTTCTTCTTCTT
ACAGANCRTTCKGTTTKTTT	MEME-1	NZ_JBFAEG010000026.1	148276	148295	-	5.26866	9.34e-05	1	ACAGGACGCGCGCTCGGTTC
ACAGANCRTTCKGTTTKTTT	MEME-1	NZ_JBFAEG010000013.1	239941	239960	+	5.26866	9.34e-05	1	ACCTAACAAATGTTTGGTGG
CGKTYTGTTT	MEME-2	NZ_JBFAEG010000023.1	413	422	-	9.38806	9.35e-05	1	TGATCTGATT
CGKTYTGTTT	MEME-2	NZ_JBFAEG010000026.1	6572	6581	-	9.38806	9.35e-05	1	TGTTCTGGAT
CGKTYTGTTT	MEME-2	NZ_JBFAEG010000017.1	7891	7900	-	9.38806	9.35e-05	1	TAGTCTGTTC
CGKTYTGTTT	MEME-2	NZ_JBFAEG010000046.1	11108	11117	+	9.38806	9.35e-05	1	TGTTCTGGAT
CGKTYTGTTT	MEME-2	NZ_JBFAEG010000016.1	12352	12361	-	9.38806	9.35e-05	1	TGTTCTGCAT
CGKTYTGTTT	MEME-2	NZ_JBFAEG010000016.1	14131	14140	+	9.38806	9.35e-05	1	TGTTCTGCAT
CGKTYTGTTT	MEME-2	NZ_JBFAEG010000039.1	23483	23492	-	9.38806	9.35e-05	1	TGTTCTGCAT
CGKTYTGTTT	MEME-2	NZ_JBFAEG010000050.1	26316	26325	+	9.38806	9.35e-05	1	TGTTCTGGAT
CGKTYTGTTT	MEME-2	NZ_JBFAEG010000063.1	26459	26468	-	9.38806	9.35e-05	1	TGTTCTGCAT
CGKTYTGTTT	MEME-2	NZ_JBFAEG010000062.1	30765	30774	-	9.38806	9.35e-05	1	TGTTCTGGAT
CGKTYTGTTT	MEME-2	NZ_JBFAEG010000008.1	32831	32840	-	9.38806	9.35e-05	1	TGTTCTGCAT
CGKTYTGTTT	MEME-2	NZ_JBFAEG010000050.1	35973	35982	+	9.38806	9.35e-05	1	TGTTCTGGAT
CGKTYTGTTT	MEME-2	NZ_JBFAEG010000012.1	47363	47372	+	9.38806	9.35e-05	1	TGTTCTGCAT
CGKTYTGTTT	MEME-2	NZ_JBFAEG010000023.1	64416	64425	-	9.38806	9.35e-05	1	GGGTATGTTT
CGKTYTGTTT	MEME-2	NZ_JBFAEG010000010.1	86211	86220	-	9.38806	9.35e-05	1	TGTTCTGGAT
CGKTYTGTTT	MEME-2	NZ_JBFAEG010000038.1	87208	87217	-	9.38806	9.35e-05	1	TAGTCTGTTC
CGKTYTGTTT	MEME-2	NZ_JBFAEG010000024.1	100425	100434	-	9.38806	9.35e-05	1	TGATCTGATT
CGKTYTGTTT	MEME-2	NZ_JBFAEG010000022.1	103005	103014	+	9.38806	9.35e-05	1	TGTTCTGGAT
CGKTYTGTTT	MEME-2	NZ_JBFAEG010000015.1	119923	119932	+	9.38806	9.35e-05	1	TGTTCTGCAT
CGKTYTGTTT	MEME-2	NZ_JBFAEG010000014.1	120401	120410	-	9.38806	9.35e-05	1	TGTTCTGCAT
CGKTYTGTTT	MEME-2	NZ_JBFAEG010000019.1	153638	153647	+	9.38806	9.35e-05	1	TGTTCTGGAT
CGKTYTGTTT	MEME-2	NZ_JBFAEG010000001.1	190128	190137	-	9.38806	9.35e-05	1	TGTTCTGGAT
CGKTYTGTTT	MEME-2	NZ_JBFAEG010000003.1	201178	201187	-	9.38806	9.35e-05	1	TGTTCTGGAT
CGKTYTGTTT	MEME-2	NZ_JBFAEG010000007.1	221568	221577	-	9.38806	9.35e-05	1	TGATCTGATT
CGKTYTGTTT	MEME-2	NZ_JBFAEG010000006.1	222394	222403	+	9.38806	9.35e-05	1	TGTTCTGCAT
CGKTYTGTTT	MEME-2	NZ_JBFAEG010000006.1	293389	293398	+	9.38806	9.35e-05	1	TGTTCTGGAT
CGKTYTGTTT	MEME-2	NZ_JBFAEG010000003.1	316331	316340	-	9.38806	9.35e-05	1	TGTTCTGCAT
GAAAAAHAAA	MEME-3	NZ_JBFAEG010000025.1	66783	66792	+	8.09722	9.36e-05	1	GGAAAGAATC
GAAAAAHAAA	MEME-3	NZ_JBFAEG010000004.1	115361	115370	+	8.09722	9.36e-05	1	GGAAAGAATC
GAAAAAHAAA	MEME-3	NZ_JBFAEG010000012.1	169744	169753	+	8.09722	9.36e-05	1	TACAAATGAA
GAAAAAHAAA	MEME-3	NZ_JBFAEG010000002.1	355910	355919	-	8.09722	9.36e-05	1	TACAAATGAA
ACAGANCRTTCKGTTTKTTT	MEME-1	NZ_JBFAEG010000020.1	2575	2594	+	5.25373	9.4e-05	1	ACCGGATATGTCATATCGGT
ACAGANCRTTCKGTTTKTTT	MEME-1	NZ_JBFAEG010000007.1	18603	18622	+	5.25373	9.4e-05	1	CCCGAACGTGTGGTTTCAGC
ACAGANCRTTCKGTTTKTTT	MEME-1	NZ_JBFAEG010000052.1	24551	24570	+	5.25373	9.4e-05	1	ACGGCGTGTGCGCCTTCATC
ACAGANCRTTCKGTTTKTTT	MEME-1	NZ_JBFAEG010000009.1	48639	48658	+	5.25373	9.4e-05	1	GAAGGGTGATCTCTTTTCCA
ACAGANCRTTCKGTTTKTTT	MEME-1	NZ_JBFAEG010000027.1	57805	57824	+	5.25373	9.4e-05	1	AACGAGCGTTCCGCCTGCCT
ACAGANCRTTCKGTTTKTTT	MEME-1	NZ_JBFAEG010000031.1	104945	104964	+	5.25373	9.4e-05	1	ATCGATCAACCGCTTCCTGA
ACAGANCRTTCKGTTTKTTT	MEME-1	NZ_JBFAEG010000004.1	116557	116576	+	5.25373	9.4e-05	1	ACATACTGCCCCTGATTTGA
ACAGANCRTTCKGTTTKTTT	MEME-1	NZ_JBFAEG010000005.1	174524	174543	-	5.25373	9.4e-05	1	ACCGAGAAATCCGTCCTCTT
ACAGANCRTTCKGTTTKTTT	MEME-1	NZ_JBFAEG010000008.1	220330	220349	+	5.25373	9.4e-05	1	AACGGGTGGGCTCTTTCCGT
ACAGANCRTTCKGTTTKTTT	MEME-1	NZ_JBFAEG010000005.1	367555	367574	+	5.25373	9.4e-05	1	TGCACACGTTCGTCATGTTC
GAAAAAHAAA	MEME-3	NZ_JBFAEG010000029.1	37919	37928	-	8.08333	9.4e-05	1	GAAGATACAC
GAAAAAHAAA	MEME-3	NZ_JBFAEG010000014.1	10913	10922	-	8.06944	9.41e-05	1	TACAAAACTA
GAAAAAHAAA	MEME-3	NZ_JBFAEG010000030.1	13989	13998	+	8.06944	9.41e-05	1	AACAAATGAC
GAAAAAHAAA	MEME-3	NZ_JBFAEG010000008.1	229958	229967	-	8.06944	9.41e-05	1	TACAAAACTA
GAAAAAHAAA	MEME-3	NZ_JBFAEG010000004.1	269687	269696	-	8.05556	9.43e-05	1	GAAAAGAGAC
ACAGANCRTTCKGTTTKTTT	MEME-1	NZ_JBFAEG010000036.1	11280	11299	+	5.23881	9.45e-05	1	AGAAGTCCTTCTGCATATCA
ACAGANCRTTCKGTTTKTTT	MEME-1	NZ_JBFAEG010000067.1	23037	23056	-	5.23881	9.45e-05	1	ACCGAGCATGCCGCCCGTTT
ACAGANCRTTCKGTTTKTTT	MEME-1	NZ_JBFAEG010000053.1	24213	24232	+	5.23881	9.45e-05	1	TTGGAACGCTCGTTTCAAGT
ACAGANCRTTCKGTTTKTTT	MEME-1	NZ_JBFAEG010000028.1	37641	37660	+	5.23881	9.45e-05	1	ACGTACTGAGCGGTACGTCA
ACAGANCRTTCKGTTTKTTT	MEME-1	NZ_JBFAEG010000022.1	43315	43334	-	5.23881	9.45e-05	1	GCCGGCTGTTCGGTTTGTCG
ACAGANCRTTCKGTTTKTTT	MEME-1	NZ_JBFAEG010000024.1	68171	68190	-	5.23881	9.45e-05	1	ACAGAGCGGAGGACTTCCTT
ACAGANCRTTCKGTTTKTTT	MEME-1	NZ_JBFAEG010000025.1	82275	82294	+	5.23881	9.45e-05	1	ACGAAGTGAACCGCATGCTC
ACAGANCRTTCKGTTTKTTT	MEME-1	NZ_JBFAEG010000033.1	85666	85685	-	5.23881	9.45e-05	1	ATGTGATGACCGCCTTCTTC
ACAGANCRTTCKGTTTKTTT	MEME-1	NZ_JBFAEG010000017.1	104691	104710	-	5.23881	9.45e-05	1	AGAGGTCACGTCGATTGCCT
ACAGANCRTTCKGTTTKTTT	MEME-1	NZ_JBFAEG010000001.1	161132	161151	-	5.23881	9.45e-05	1	ACAGGCTGTTCTCCCGGTTC
ACAGANCRTTCKGTTTKTTT	MEME-1	NZ_JBFAEG010000012.1	256632	256651	-	5.23881	9.45e-05	1	ACGTGCCGTTCCGGTTGGTC
ACAGANCRTTCKGTTTKTTT	MEME-1	NZ_JBFAEG010000007.1	281957	281976	-	5.23881	9.45e-05	1	ACAGGGCGTGCTCGATGTGC
ACAGANCRTTCKGTTTKTTT	MEME-1	NZ_JBFAEG010000007.1	287289	287308	-	5.23881	9.45e-05	1	GCGGACCGGTCGGTCTTCTC
GAAAAAHAAA	MEME-3	NZ_JBFAEG010000019.1	81884	81893	+	8.04167	9.48e-05	1	AAAATGTCAA
GAAAAAHAAA	MEME-3	NZ_JBFAEG010000014.1	85174	85183	+	8.04167	9.48e-05	1	AGAAAACCTC
GAAAAAHAAA	MEME-3	NZ_JBFAEG010000033.1	87252	87261	+	8.04167	9.48e-05	1	AGAAAACCTC
GAAAAAHAAA	MEME-3	NZ_JBFAEG010000025.1	154008	154017	+	8.04167	9.48e-05	1	GACAATAATT
GAAAAAHAAA	MEME-3	NZ_JBFAEG010000010.1	216646	216655	+	8.04167	9.48e-05	1	GAAGTATGAC
CGKTYTGTTT	MEME-2	NZ_JBFAEG010000023.1	228	237	-	9.37313	9.48e-05	1	CGGTCTGTCT
CGKTYTGTTT	MEME-2	NZ_JBFAEG010000023.1	1311	1320	+	9.37313	9.48e-05	1	CGGTCTGTCT
CGKTYTGTTT	MEME-2	NZ_JBFAEG010000038.1	77476	77485	-	9.37313	9.48e-05	1	CGGTCTGTCT
CGKTYTGTTT	MEME-2	NZ_JBFAEG010000002.1	84348	84357	+	9.37313	9.48e-05	1	CGGTCTGTCT
CGKTYTGTTT	MEME-2	NZ_JBFAEG010000027.1	117571	117580	-	9.37313	9.48e-05	1	CGGTCTGTCT
CGKTYTGTTT	MEME-2	NZ_JBFAEG010000002.1	296389	296398	+	9.37313	9.48e-05	1	GGGTCTTTAT
ACAGANCRTTCKGTTTKTTT	MEME-1	NZ_JBFAEG010000077.1	3822	3841	+	5.22388	9.5e-05	1	TCAGCACCTCTGGTTTGCTG
ACAGANCRTTCKGTTTKTTT	MEME-1	NZ_JBFAEG010000005.1	21561	21580	+	5.22388	9.5e-05	1	ACCGGGCGCACGGGTTTAGT
ACAGANCRTTCKGTTTKTTT	MEME-1	NZ_JBFAEG010000065.1	23944	23963	+	5.22388	9.5e-05	1	ACCGGTTGGTCGCCATCAAT
ACAGANCRTTCKGTTTKTTT	MEME-1	NZ_JBFAEG010000027.1	66190	66209	+	5.22388	9.5e-05	1	ACCAGTCGTGCGGCTTGCCA
ACAGANCRTTCKGTTTKTTT	MEME-1	NZ_JBFAEG010000002.1	134484	134503	+	5.22388	9.5e-05	1	AGAGACCCGTCTCATCGGTT
ACAGANCRTTCKGTTTKTTT	MEME-1	NZ_JBFAEG010000015.1	138339	138358	+	5.22388	9.5e-05	1	ACGGATCGTACGTCCTGACC
ACAGANCRTTCKGTTTKTTT	MEME-1	NZ_JBFAEG010000008.1	186067	186086	-	5.22388	9.5e-05	1	ACCAACCAGGTGGTCTCCTA
ACAGANCRTTCKGTTTKTTT	MEME-1	NZ_JBFAEG010000005.1	260293	260312	-	5.22388	9.5e-05	1	TCCGGGCCCGTCCTTTCTTT
ACAGANCRTTCKGTTTKTTT	MEME-1	NZ_JBFAEG010000001.1	332960	332979	+	5.22388	9.5e-05	1	CCATGTCGGCCTGCTTGTTC
CGKTYTGTTT	MEME-2	NZ_JBFAEG010000064.1	3352	3361	+	9.35821	9.51e-05	1	CGGTCTTTTC
CGKTYTGTTT	MEME-2	NZ_JBFAEG010000006.1	47264	47273	-	9.35821	9.51e-05	1	CGGTCTTTTC
CGKTYTGTTT	MEME-2	NZ_JBFAEG010000027.1	67900	67909	+	9.35821	9.51e-05	1	CGGTCTTTTC
CGKTYTGTTT	MEME-2	NZ_JBFAEG010000017.1	72531	72540	+	9.35821	9.51e-05	1	CGGTCTTTTC
CGKTYTGTTT	MEME-2	NZ_JBFAEG010000013.1	171148	171157	-	9.35821	9.51e-05	1	CGGTCTTTTC
CGKTYTGTTT	MEME-2	NZ_JBFAEG010000007.1	295629	295638	+	9.35821	9.51e-05	1	CGGTCTTTTC
CGKTYTGTTT	MEME-2	NZ_JBFAEG010000002.1	341528	341537	-	9.35821	9.51e-05	1	CGGTCTTTTC
GAAAAAHAAA	MEME-3	NZ_JBFAEG010000015.1	17639	17648	+	8.02778	9.55e-05	1	GGAGAACATT
GAAAAAHAAA	MEME-3	NZ_JBFAEG010000043.1	46458	46467	-	8.02778	9.55e-05	1	GACGAAAATT
GAAAAAHAAA	MEME-3	NZ_JBFAEG010000041.1	68729	68738	-	8.02778	9.55e-05	1	GGCAAATCTC
ACAGANCRTTCKGTTTKTTT	MEME-1	NZ_JBFAEG010000048.1	49719	49738	+	5.20896	9.55e-05	1	ACAGACAGGACCGTCTGTCC
ACAGANCRTTCKGTTTKTTT	MEME-1	NZ_JBFAEG010000017.1	106380	106399	-	5.20896	9.55e-05	1	ACAGGACGTTCTCCTCTGTG
ACAGANCRTTCKGTTTKTTT	MEME-1	NZ_JBFAEG010000011.1	141148	141167	+	5.20896	9.55e-05	1	ACGAACTGTTCGGCATGGGC
ACAGANCRTTCKGTTTKTTT	MEME-1	NZ_JBFAEG010000010.1	238005	238024	-	5.20896	9.55e-05	1	ACCGACCGGTTGTACGTGTT
ACAGANCRTTCKGTTTKTTT	MEME-1	NZ_JBFAEG010000005.1	277652	277671	+	5.20896	9.55e-05	1	ACAGTCTGCTCCCTTTGGCC
CGKTYTGTTT	MEME-2	NZ_JBFAEG010000043.1	32088	32097	+	9.34328	9.57e-05	1	TGGATTCTTT
CGKTYTGTTT	MEME-2	NZ_JBFAEG010000017.1	68086	68095	-	9.34328	9.57e-05	1	TGGATTCTTT
CGKTYTGTTT	MEME-2	NZ_JBFAEG010000028.1	121268	121277	-	9.34328	9.57e-05	1	CGATCCTTTT
CGKTYTGTTT	MEME-2	NZ_JBFAEG010000003.1	139264	139273	+	9.34328	9.57e-05	1	TGGTCGCTAT
CGKTYTGTTT	MEME-2	NZ_JBFAEG010000024.1	81760	81769	-	9.32836	9.6e-05	1	CATTCTTCTT
CGKTYTGTTT	MEME-2	NZ_JBFAEG010000001.1	371414	371423	+	9.32836	9.6e-05	1	CATTCTTGTT
ACAGANCRTTCKGTTTKTTT	MEME-1	NZ_JBFAEG010000005.1	5468	5487	-	5.19403	9.6e-05	1	TCGGGGTGGCCGTTCTTCTT
ACAGANCRTTCKGTTTKTTT	MEME-1	NZ_JBFAEG010000008.1	157507	157526	-	5.19403	9.6e-05	1	ACGAGGCGTTCGACATCATC
ACAGANCRTTCKGTTTKTTT	MEME-1	NZ_JBFAEG010000011.1	182847	182866	-	5.19403	9.6e-05	1	TCCGGACATATGCATTGACA
ACAGANCRTTCKGTTTKTTT	MEME-1	NZ_JBFAEG010000002.1	220905	220924	-	5.19403	9.6e-05	1	ACCTATCGACTTATTTATAG
ACAGANCRTTCKGTTTKTTT	MEME-1	NZ_JBFAEG010000007.1	223171	223190	+	5.19403	9.6e-05	1	TCGGATCAGGCCGAATGCGT
ACAGANCRTTCKGTTTKTTT	MEME-1	NZ_JBFAEG010000006.1	291624	291643	-	5.19403	9.6e-05	1	ACCGGTCGTACGTCATGCGC
GAAAAAHAAA	MEME-3	NZ_JBFAEG010000083.1	733	742	-	7.98611	9.64e-05	1	GAAGAACGAT
GAAAAAHAAA	MEME-3	NZ_JBFAEG010000027.1	42431	42440	-	7.98611	9.64e-05	1	GGAAAGTATC
GAAAAAHAAA	MEME-3	NZ_JBFAEG010000046.1	43734	43743	-	7.98611	9.64e-05	1	GAAGAACGAT
GAAAAAHAAA	MEME-3	NZ_JBFAEG010000001.1	63553	63562	+	7.98611	9.64e-05	1	GGAAAGTATC
GAAAAAHAAA	MEME-3	NZ_JBFAEG010000018.1	70884	70893	-	7.98611	9.64e-05	1	GAAGAACGAT
GAAAAAHAAA	MEME-3	NZ_JBFAEG010000031.1	105709	105718	+	7.98611	9.64e-05	1	GGCAATCAAC
GAAAAAHAAA	MEME-3	NZ_JBFAEG010000017.1	202330	202339	+	7.98611	9.64e-05	1	GGCAATCAAC
GAAAAAHAAA	MEME-3	NZ_JBFAEG010000014.1	231815	231824	+	7.98611	9.64e-05	1	GAAGAACGAT
ACAGANCRTTCKGTTTKTTT	MEME-1	NZ_JBFAEG010000003.1	19878	19897	+	5.1791	9.66e-05	1	AGAGGGCACTCGGCATGGGT
ACAGANCRTTCKGTTTKTTT	MEME-1	NZ_JBFAEG010000057.1	24537	24556	+	5.1791	9.66e-05	1	ACGGACCCGGTGGTCTTCTC
ACAGANCRTTCKGTTTKTTT	MEME-1	NZ_JBFAEG010000036.1	56576	56595	-	5.1791	9.66e-05	1	ATGTGTCGGTCTCGTTGATC
ACAGANCRTTCKGTTTKTTT	MEME-1	NZ_JBFAEG010000028.1	81004	81023	-	5.1791	9.66e-05	1	ACAATATGACTGCGTTTTCT
ACAGANCRTTCKGTTTKTTT	MEME-1	NZ_JBFAEG010000016.1	197117	197136	-	5.1791	9.66e-05	1	TCAGAACGTGCGCTTGAGCA
CGKTYTGTTT	MEME-2	NZ_JBFAEG010000076.1	292	301	+	9.29851	9.67e-05	1	CGATCTGTTC
CGKTYTGTTT	MEME-2	NZ_JBFAEG010000086.1	703	712	-	9.29851	9.67e-05	1	CGATCTGTTC
CGKTYTGTTT	MEME-2	NZ_JBFAEG010000081.1	717	726	-	9.29851	9.67e-05	1	CGATCTGTTC
CGKTYTGTTT	MEME-2	NZ_JBFAEG010000093.1	1236	1245	+	9.29851	9.67e-05	1	CGATCTGTTC
CGKTYTGTTT	MEME-2	NZ_JBFAEG010000005.1	1625	1634	+	9.29851	9.67e-05	1	CGATCTGTTC
CGKTYTGTTT	MEME-2	NZ_JBFAEG010000084.1	4410	4419	+	9.29851	9.67e-05	1	CGATCTGTTC
CGKTYTGTTT	MEME-2	NZ_JBFAEG010000065.1	7827	7836	-	9.29851	9.67e-05	1	CGATCTGTTC
CGKTYTGTTT	MEME-2	NZ_JBFAEG010000019.1	15798	15807	+	9.29851	9.67e-05	1	CGATCTGTTC
CGKTYTGTTT	MEME-2	NZ_JBFAEG010000012.1	20748	20757	-	9.29851	9.67e-05	1	CGATCTGTTC
CGKTYTGTTT	MEME-2	NZ_JBFAEG010000026.1	21018	21027	-	9.29851	9.67e-05	1	CGATCTGTTC
CGKTYTGTTT	MEME-2	NZ_JBFAEG010000009.1	21051	21060	+	9.29851	9.67e-05	1	CGATCTGTTC
CGKTYTGTTT	MEME-2	NZ_JBFAEG010000064.1	27013	27022	-	9.29851	9.67e-05	1	CGATCTGTTC
CGKTYTGTTT	MEME-2	NZ_JBFAEG010000046.1	27394	27403	-	9.29851	9.67e-05	1	CGATCTGTTC
CGKTYTGTTT	MEME-2	NZ_JBFAEG010000035.1	31752	31761	+	9.29851	9.67e-05	1	CGATCTGTTC
CGKTYTGTTT	MEME-2	NZ_JBFAEG010000005.1	36448	36457	-	9.29851	9.67e-05	1	CAGATTTTAT
CGKTYTGTTT	MEME-2	NZ_JBFAEG010000004.1	37958	37967	+	9.29851	9.67e-05	1	CGATCTGTTC
CGKTYTGTTT	MEME-2	NZ_JBFAEG010000036.1	38566	38575	-	9.29851	9.67e-05	1	CGATCTGTTC
CGKTYTGTTT	MEME-2	NZ_JBFAEG010000033.1	38852	38861	-	9.29851	9.67e-05	1	CGATCTGTTC
CGKTYTGTTT	MEME-2	NZ_JBFAEG010000049.1	44294	44303	+	9.29851	9.67e-05	1	CGATCTGTTC
CGKTYTGTTT	MEME-2	NZ_JBFAEG010000010.1	49714	49723	+	9.29851	9.67e-05	1	CGATCTGTTC
CGKTYTGTTT	MEME-2	NZ_JBFAEG010000046.1	50602	50611	+	9.29851	9.67e-05	1	CGATCTGTTC
CGKTYTGTTT	MEME-2	NZ_JBFAEG010000022.1	52003	52012	+	9.29851	9.67e-05	1	CGATCTGTTC
CGKTYTGTTT	MEME-2	NZ_JBFAEG010000038.1	66958	66967	+	9.29851	9.67e-05	1	CGATCTGTTC
CGKTYTGTTT	MEME-2	NZ_JBFAEG010000005.1	73849	73858	-	9.29851	9.67e-05	1	CGATCTGTTC
CGKTYTGTTT	MEME-2	NZ_JBFAEG010000033.1	76528	76537	+	9.29851	9.67e-05	1	CGATCTGTTC
CGKTYTGTTT	MEME-2	NZ_JBFAEG010000030.1	77896	77905	-	9.29851	9.67e-05	1	CGATCTGTTC
CGKTYTGTTT	MEME-2	NZ_JBFAEG010000030.1	91910	91919	-	9.29851	9.67e-05	1	CGATCTGTTC
CGKTYTGTTT	MEME-2	NZ_JBFAEG010000030.1	105379	105388	+	9.29851	9.67e-05	1	CGATCTGTTC
CGKTYTGTTT	MEME-2	NZ_JBFAEG010000027.1	113491	113500	+	9.29851	9.67e-05	1	CGATCTGTTC
CGKTYTGTTT	MEME-2	NZ_JBFAEG010000030.1	119002	119011	+	9.29851	9.67e-05	1	CGATCTGTTC
CGKTYTGTTT	MEME-2	NZ_JBFAEG010000005.1	130145	130154	+	9.29851	9.67e-05	1	CGATCTGTTC
CGKTYTGTTT	MEME-2	NZ_JBFAEG010000005.1	135592	135601	-	9.29851	9.67e-05	1	CGATCTGTTC
CGKTYTGTTT	MEME-2	NZ_JBFAEG010000013.1	138545	138554	+	9.29851	9.67e-05	1	CGATCTGTTC
CGKTYTGTTT	MEME-2	NZ_JBFAEG010000026.1	140970	140979	-	9.29851	9.67e-05	1	CGATCTGTTC
CGKTYTGTTT	MEME-2	NZ_JBFAEG010000017.1	143849	143858	-	9.29851	9.67e-05	1	CGATCTGTTC
CGKTYTGTTT	MEME-2	NZ_JBFAEG010000029.1	146395	146404	-	9.29851	9.67e-05	1	CGATCTGTTC
CGKTYTGTTT	MEME-2	NZ_JBFAEG010000023.1	154235	154244	-	9.29851	9.67e-05	1	CGATCTGTTC
CGKTYTGTTT	MEME-2	NZ_JBFAEG010000016.1	163353	163362	-	9.29851	9.67e-05	1	CGATCTGTTC
CGKTYTGTTT	MEME-2	NZ_JBFAEG010000013.1	164535	164544	-	9.29851	9.67e-05	1	CGATCTGTTC
CGKTYTGTTT	MEME-2	NZ_JBFAEG010000017.1	168424	168433	+	9.29851	9.67e-05	1	CGATCTGTTC
CGKTYTGTTT	MEME-2	NZ_JBFAEG010000010.1	182387	182396	-	9.29851	9.67e-05	1	CGATCTGTTC
CGKTYTGTTT	MEME-2	NZ_JBFAEG010000002.1	182815	182824	+	9.29851	9.67e-05	1	TCTTTGCTTT
CGKTYTGTTT	MEME-2	NZ_JBFAEG010000006.1	223702	223711	-	9.29851	9.67e-05	1	CGATCTGTTC
CGKTYTGTTT	MEME-2	NZ_JBFAEG010000013.1	236940	236949	-	9.29851	9.67e-05	1	CGATCTGTTC
CGKTYTGTTT	MEME-2	NZ_JBFAEG010000005.1	238361	238370	-	9.29851	9.67e-05	1	CGATCTGTTC
CGKTYTGTTT	MEME-2	NZ_JBFAEG010000002.1	426447	426456	-	9.29851	9.67e-05	1	CGATCTGTTC
CGKTYTGTTT	MEME-2	NZ_JBFAEG010000001.1	435751	435760	-	9.29851	9.67e-05	1	CGATCTGTTC
CGKTYTGTTT	MEME-2	NZ_JBFAEG010000035.1	58921	58930	+	9.28358	9.68e-05	1	CCGTTTATAT
ACAGANCRTTCKGTTTKTTT	MEME-1	NZ_JBFAEG010000046.1	7717	7736	-	5.16418	9.71e-05	1	ACCAACTGGCCGCCATCTGT
ACAGANCRTTCKGTTTKTTT	MEME-1	NZ_JBFAEG010000020.1	17258	17277	+	5.16418	9.71e-05	1	ACCGCTTGACCGGCCTGCTT
ACAGANCRTTCKGTTTKTTT	MEME-1	NZ_JBFAEG010000038.1	18430	18449	+	5.16418	9.71e-05	1	ACAGGTCGGGCGGGTTGCTG
ACAGANCRTTCKGTTTKTTT	MEME-1	NZ_JBFAEG010000022.1	21896	21915	-	5.16418	9.71e-05	1	TGAGAACGAGCTGATTGCGC
ACAGANCRTTCKGTTTKTTT	MEME-1	NZ_JBFAEG010000056.1	22210	22229	-	5.16418	9.71e-05	1	ATCAAGCACGCTCCTTGAGT
ACAGANCRTTCKGTTTKTTT	MEME-1	NZ_JBFAEG010000007.1	26604	26623	-	5.16418	9.71e-05	1	TCGGCATGTTCGGCCTGTTC
ACAGANCRTTCKGTTTKTTT	MEME-1	NZ_JBFAEG010000027.1	60578	60597	+	5.16418	9.71e-05	1	AACGAGTAGACGCATTCGTC
ACAGANCRTTCKGTTTKTTT	MEME-1	NZ_JBFAEG010000026.1	87918	87937	+	5.16418	9.71e-05	1	CACGGCCGGTCCCTTTCCTT
ACAGANCRTTCKGTTTKTTT	MEME-1	NZ_JBFAEG010000012.1	156030	156049	-	5.16418	9.71e-05	1	TCGTACCAGGCGATATTGCT
GAAAAAHAAA	MEME-3	NZ_JBFAEG010000070.1	1038	1047	+	7.97222	9.75e-05	1	GGCGAACAAC
GAAAAAHAAA	MEME-3	NZ_JBFAEG010000094.1	1337	1346	+	7.97222	9.75e-05	1	GAAGATTCAC
GAAAAAHAAA	MEME-3	NZ_JBFAEG010000065.1	2257	2266	+	7.97222	9.75e-05	1	GGCGAACAAC
GAAAAAHAAA	MEME-3	NZ_JBFAEG010000002.1	4615	4624	+	7.97222	9.75e-05	1	GGCGAACAAC
GAAAAAHAAA	MEME-3	NZ_JBFAEG010000078.1	4787	4796	-	7.97222	9.75e-05	1	GGCGAACAAC
GAAAAAHAAA	MEME-3	NZ_JBFAEG010000067.1	7368	7377	+	7.97222	9.75e-05	1	GGCGAACAAC
GAAAAAHAAA	MEME-3	NZ_JBFAEG010000047.1	11265	11274	-	7.97222	9.75e-05	1	GGCGAACAAC
GAAAAAHAAA	MEME-3	NZ_JBFAEG010000005.1	11989	11998	+	7.97222	9.75e-05	1	GGCGAACAAC
GAAAAAHAAA	MEME-3	NZ_JBFAEG010000024.1	12239	12248	-	7.97222	9.75e-05	1	GGCGAACAAC
GAAAAAHAAA	MEME-3	NZ_JBFAEG010000030.1	16908	16917	+	7.97222	9.75e-05	1	GGCGAACAAC
GAAAAAHAAA	MEME-3	NZ_JBFAEG010000059.1	17549	17558	-	7.97222	9.75e-05	1	GGCGAACAAC
GAAAAAHAAA	MEME-3	NZ_JBFAEG010000051.1	22812	22821	-	7.97222	9.75e-05	1	GGCGAACAAC
GAAAAAHAAA	MEME-3	NZ_JBFAEG010000005.1	38065	38074	+	7.97222	9.75e-05	1	GGCGAACAAC
GAAAAAHAAA	MEME-3	NZ_JBFAEG010000003.1	44116	44125	+	7.97222	9.75e-05	1	GGCGAACAAC
GAAAAAHAAA	MEME-3	NZ_JBFAEG010000046.1	46673	46682	+	7.97222	9.75e-05	1	GGCGAACAAC
GAAAAAHAAA	MEME-3	NZ_JBFAEG010000014.1	49830	49839	+	7.97222	9.75e-05	1	GGCGAACAAC
GAAAAAHAAA	MEME-3	NZ_JBFAEG010000042.1	51760	51769	+	7.97222	9.75e-05	1	GGCGAACAAC
GAAAAAHAAA	MEME-3	NZ_JBFAEG010000029.1	66483	66492	-	7.97222	9.75e-05	1	GGCGAACAAC
GAAAAAHAAA	MEME-3	NZ_JBFAEG010000029.1	67857	67866	-	7.97222	9.75e-05	1	GGCGAACAAC
GAAAAAHAAA	MEME-3	NZ_JBFAEG010000009.1	70445	70454	-	7.97222	9.75e-05	1	GGCGAACAAC
GAAAAAHAAA	MEME-3	NZ_JBFAEG010000004.1	73848	73857	+	7.97222	9.75e-05	1	GGCGAACAAC
GAAAAAHAAA	MEME-3	NZ_JBFAEG010000006.1	74876	74885	+	7.97222	9.75e-05	1	GGCGAACAAC
GAAAAAHAAA	MEME-3	NZ_JBFAEG010000033.1	92167	92176	+	7.97222	9.75e-05	1	GGCGAACAAC
GAAAAAHAAA	MEME-3	NZ_JBFAEG010000036.1	92254	92263	+	7.97222	9.75e-05	1	GGCGAACAAC
GAAAAAHAAA	MEME-3	NZ_JBFAEG010000014.1	99866	99875	-	7.97222	9.75e-05	1	GGCGAACAAC
GAAAAAHAAA	MEME-3	NZ_JBFAEG010000003.1	101427	101436	+	7.97222	9.75e-05	1	GGCGAACAAC
GAAAAAHAAA	MEME-3	NZ_JBFAEG010000003.1	126110	126119	-	7.97222	9.75e-05	1	GGCGAACAAC
GAAAAAHAAA	MEME-3	NZ_JBFAEG010000008.1	136724	136733	+	7.97222	9.75e-05	1	GGAAATACAT
GAAAAAHAAA	MEME-3	NZ_JBFAEG010000022.1	166312	166321	+	7.97222	9.75e-05	1	GGCGAACAAC
GAAAAAHAAA	MEME-3	NZ_JBFAEG010000003.1	195702	195711	-	7.97222	9.75e-05	1	GGCGAACAAC
GAAAAAHAAA	MEME-3	NZ_JBFAEG010000003.1	199390	199399	+	7.97222	9.75e-05	1	GGCGAACAAC
GAAAAAHAAA	MEME-3	NZ_JBFAEG010000016.1	208222	208231	-	7.97222	9.75e-05	1	GGCGAACAAC
GAAAAAHAAA	MEME-3	NZ_JBFAEG010000005.1	223821	223830	-	7.97222	9.75e-05	1	GAAGATTCAC
GAAAAAHAAA	MEME-3	NZ_JBFAEG010000008.1	267839	267848	-	7.97222	9.75e-05	1	GGCGAACAAC
GAAAAAHAAA	MEME-3	NZ_JBFAEG010000003.1	297433	297442	+	7.97222	9.75e-05	1	GAAGATTCAC
GAAAAAHAAA	MEME-3	NZ_JBFAEG010000003.1	302917	302926	-	7.97222	9.75e-05	1	GGCGAACAAC
GAAAAAHAAA	MEME-3	NZ_JBFAEG010000006.1	308646	308655	-	7.97222	9.75e-05	1	GGCGAACAAC
GAAAAAHAAA	MEME-3	NZ_JBFAEG010000001.1	381437	381446	-	7.97222	9.75e-05	1	GGCGAACAAC
GAAAAAHAAA	MEME-3	NZ_JBFAEG010000003.1	394968	394977	-	7.97222	9.75e-05	1	GGCGAACAAC
ACAGANCRTTCKGTTTKTTT	MEME-1	NZ_JBFAEG010000031.1	123	142	+	5.14925	9.76e-05	1	ACAACGTGCCCCTTTTCTCA
ACAGANCRTTCKGTTTKTTT	MEME-1	NZ_JBFAEG010000013.1	6328	6347	-	5.14925	9.76e-05	1	ACGGGTTGGACTTCTTCATG
ACAGANCRTTCKGTTTKTTT	MEME-1	NZ_JBFAEG010000039.1	17973	17992	-	5.14925	9.76e-05	1	AAGACGCAGTTTCAATCATT
ACAGANCRTTCKGTTTKTTT	MEME-1	NZ_JBFAEG010000056.1	32139	32158	-	5.14925	9.76e-05	1	TCAGCTTGGTTTTGTTGTTG
ACAGANCRTTCKGTTTKTTT	MEME-1	NZ_JBFAEG010000032.1	32961	32980	-	5.14925	9.76e-05	1	GCAGGACGCCCTGCTTGATC
ACAGANCRTTCKGTTTKTTT	MEME-1	NZ_JBFAEG010000033.1	60523	60542	-	5.14925	9.76e-05	1	ACAGTGCCTCCGGACTTCTT
ACAGANCRTTCKGTTTKTTT	MEME-1	NZ_JBFAEG010000031.1	81815	81834	-	5.14925	9.76e-05	1	AACAACTGACCTTTAGTCCT
ACAGANCRTTCKGTTTKTTT	MEME-1	NZ_JBFAEG010000009.1	164922	164941	+	5.14925	9.76e-05	1	ACGTTGCATCCTTATTGTCC
ACAGANCRTTCKGTTTKTTT	MEME-1	NZ_JBFAEG010000005.1	182723	182742	-	5.14925	9.76e-05	1	AGGAAGTGGATGCTTTGCCT
ACAGANCRTTCKGTTTKTTT	MEME-1	NZ_JBFAEG010000002.1	200095	200114	-	5.14925	9.76e-05	1	TCAGGACGTACTTCTTGGCC
ACAGANCRTTCKGTTTKTTT	MEME-1	NZ_JBFAEG010000010.1	209772	209791	+	5.14925	9.76e-05	1	TCCGACAAAACCCTATGCCT
ACAGANCRTTCKGTTTKTTT	MEME-1	NZ_JBFAEG010000005.1	231555	231574	+	5.14925	9.76e-05	1	CCAGGTCGCCCTTCTTGATC
GAAAAAHAAA	MEME-3	NZ_JBFAEG010000019.1	2843	2852	-	7.95833	9.78e-05	1	GGAGAAACAT
GAAAAAHAAA	MEME-3	NZ_JBFAEG010000037.1	28955	28964	+	7.95833	9.78e-05	1	GGAGAAACAT
GAAAAAHAAA	MEME-3	NZ_JBFAEG010000026.1	33056	33065	+	7.95833	9.78e-05	1	GGCGTAAATA
GAAAAAHAAA	MEME-3	NZ_JBFAEG010000025.1	133679	133688	+	7.95833	9.78e-05	1	GGAGAAACAT
GAAAAAHAAA	MEME-3	NZ_JBFAEG010000007.1	153464	153473	-	7.95833	9.78e-05	1	GGAGAAACAT
GAAAAAHAAA	MEME-3	NZ_JBFAEG010000002.1	212074	212083	+	7.95833	9.78e-05	1	GGAGAAACAT
CGKTYTGTTT	MEME-2	NZ_JBFAEG010000021.1	6386	6395	+	9.26866	9.78e-05	1	CAGTCTGGTT
CGKTYTGTTT	MEME-2	NZ_JBFAEG010000059.1	14931	14940	-	9.26866	9.78e-05	1	CAGTCTGGTT
CGKTYTGTTT	MEME-2	NZ_JBFAEG010000055.1	28484	28493	-	9.26866	9.78e-05	1	TGTTTGGATT
CGKTYTGTTT	MEME-2	NZ_JBFAEG010000012.1	28632	28641	+	9.26866	9.78e-05	1	CAGTCTGGTT
CGKTYTGTTT	MEME-2	NZ_JBFAEG010000045.1	49673	49682	-	9.26866	9.78e-05	1	CAGTCTGGTT
CGKTYTGTTT	MEME-2	NZ_JBFAEG010000020.1	40097	40106	-	9.25373	9.8e-05	1	TGTACGGTTT
CGKTYTGTTT	MEME-2	NZ_JBFAEG010000006.1	96338	96347	-	9.25373	9.8e-05	1	TGTACGGTTT
CGKTYTGTTT	MEME-2	NZ_JBFAEG010000022.1	111430	111439	-	9.25373	9.8e-05	1	TGTACGGTTT
CGKTYTGTTT	MEME-2	NZ_JBFAEG010000002.1	296298	296307	-	9.25373	9.8e-05	1	TGTACGGTTT
GAAAAAHAAA	MEME-3	NZ_JBFAEG010000036.1	24671	24680	+	7.94444	9.8e-05	1	AGCAAACGAA
GAAAAAHAAA	MEME-3	NZ_JBFAEG010000039.1	68554	68563	+	7.94444	9.8e-05	1	AGCAAACGAA
GAAAAAHAAA	MEME-3	NZ_JBFAEG010000007.1	250562	250571	-	7.94444	9.8e-05	1	GAAAAGTGAC
ACAGANCRTTCKGTTTKTTT	MEME-1	NZ_JBFAEG010000050.1	668	687	+	5.13433	9.82e-05	1	ACGGGCCATTCGGCTGCTGA
ACAGANCRTTCKGTTTKTTT	MEME-1	NZ_JBFAEG010000013.1	41271	41290	+	5.13433	9.82e-05	1	AAGAAGCCGCCCTTTTGCTC
ACAGANCRTTCKGTTTKTTT	MEME-1	NZ_JBFAEG010000039.1	51128	51147	-	5.13433	9.82e-05	1	TCAGAACGACCTCTACGACA
ACAGANCRTTCKGTTTKTTT	MEME-1	NZ_JBFAEG010000002.1	68154	68173	+	5.13433	9.82e-05	1	ACGGTCCACGTCGTCTTCTT
ACAGANCRTTCKGTTTKTTT	MEME-1	NZ_JBFAEG010000033.1	75138	75157	-	5.13433	9.82e-05	1	ACAGCCCGATCGCCTTGACG
ACAGANCRTTCKGTTTKTTT	MEME-1	NZ_JBFAEG010000038.1	91497	91516	+	5.13433	9.82e-05	1	AAAACATATCTCCTTGACTT
ACAGANCRTTCKGTTTKTTT	MEME-1	NZ_JBFAEG010000009.1	96964	96983	-	5.13433	9.82e-05	1	GCGGCTCGTTCGCCTTCTTC
ACAGANCRTTCKGTTTKTTT	MEME-1	NZ_JBFAEG010000019.1	128418	128437	-	5.13433	9.82e-05	1	ACGGAATGACCTGATCGTCC
ACAGANCRTTCKGTTTKTTT	MEME-1	NZ_JBFAEG010000007.1	187931	187950	+	5.13433	9.82e-05	1	AGATCTTGTACGGCTTGTCC
ACAGANCRTTCKGTTTKTTT	MEME-1	NZ_JBFAEG010000012.1	191012	191031	+	5.13433	9.82e-05	1	GCAGGACGTGCTGTTCTTCA
ACAGANCRTTCKGTTTKTTT	MEME-1	NZ_JBFAEG010000006.1	208511	208530	-	5.13433	9.82e-05	1	AACAAATAGTCCGTTTTGGG
ACAGANCRTTCKGTTTKTTT	MEME-1	NZ_JBFAEG010000005.1	302450	302469	-	5.13433	9.82e-05	1	ACCGATCGTCTCGCTCTTCA
ACAGANCRTTCKGTTTKTTT	MEME-1	NZ_JBFAEG010000005.1	382809	382828	-	5.13433	9.82e-05	1	TCCACCCGACTGCTTTTCTA
ACAGANCRTTCKGTTTKTTT	MEME-1	NZ_JBFAEG010000001.1	441894	441913	+	5.13433	9.82e-05	1	ACCTGGCACCCCGTCTGCTT
CGKTYTGTTT	MEME-2	NZ_JBFAEG010000037.1	78263	78272	+	9.23881	9.85e-05	1	GCTTCTGTAT
CGKTYTGTTT	MEME-2	NZ_JBFAEG010000028.1	81002	81011	-	9.23881	9.85e-05	1	CGTTTTCTAC
CGKTYTGTTT	MEME-2	NZ_JBFAEG010000004.1	311985	311994	+	9.23881	9.85e-05	1	TGTTACGTAT
GAAAAAHAAA	MEME-3	NZ_JBFAEG010000067.1	9786	9795	-	7.93056	9.85e-05	1	GGAATTCGAA
GAAAAAHAAA	MEME-3	NZ_JBFAEG010000044.1	15044	15053	-	7.93056	9.85e-05	1	GGAATTCGAA
GAAAAAHAAA	MEME-3	NZ_JBFAEG010000021.1	32834	32843	-	7.93056	9.85e-05	1	GAAATACGTT
GAAAAAHAAA	MEME-3	NZ_JBFAEG010000017.1	136817	136826	-	7.93056	9.85e-05	1	GGAATTCGAA
GAAAAAHAAA	MEME-3	NZ_JBFAEG010000001.1	177694	177703	-	7.93056	9.85e-05	1	GGAATTCGAA
GAAAAAHAAA	MEME-3	NZ_JBFAEG010000017.1	183180	183189	+	7.93056	9.85e-05	1	GGAATTCGAA
ACAGANCRTTCKGTTTKTTT	MEME-1	NZ_JBFAEG010000038.1	17864	17883	-	5.1194	9.87e-05	1	AGGGCTCGGGCGTCTTCTTC
ACAGANCRTTCKGTTTKTTT	MEME-1	NZ_JBFAEG010000027.1	42026	42045	+	5.1194	9.87e-05	1	ACGGGCCGCACTCGTTCTTC
ACAGANCRTTCKGTTTKTTT	MEME-1	NZ_JBFAEG010000026.1	51356	51375	-	5.1194	9.87e-05	1	ACGACCAGTTCGGTCTCCTT
ACAGANCRTTCKGTTTKTTT	MEME-1	NZ_JBFAEG010000012.1	69608	69627	+	5.1194	9.87e-05	1	AAAAGCCGGACGATTTGCTG
ACAGANCRTTCKGTTTKTTT	MEME-1	NZ_JBFAEG010000001.1	148717	148736	+	5.1194	9.87e-05	1	AAGGAGCGCTTCTTCTGGTC
ACAGANCRTTCKGTTTKTTT	MEME-1	NZ_JBFAEG010000012.1	169369	169388	-	5.1194	9.87e-05	1	ACAGCGCGGTCCGGATGTTG
ACAGANCRTTCKGTTTKTTT	MEME-1	NZ_JBFAEG010000002.1	201011	201030	-	5.1194	9.87e-05	1	ACGAACCAGGCCGACTTGTT
ACAGANCRTTCKGTTTKTTT	MEME-1	NZ_JBFAEG010000075.1	7024	7043	-	5.10448	9.93e-05	1	AAAACACCATCTGAACATTT
ACAGANCRTTCKGTTTKTTT	MEME-1	NZ_JBFAEG010000041.1	35617	35636	+	5.10448	9.93e-05	1	ACGAACCGGTCTCGCTGCTT
ACAGANCRTTCKGTTTKTTT	MEME-1	NZ_JBFAEG010000043.1	44039	44058	+	5.10448	9.93e-05	1	AAGAACTCTTTGACATCCTT
ACAGANCRTTCKGTTTKTTT	MEME-1	NZ_JBFAEG010000036.1	45118	45137	-	5.10448	9.93e-05	1	ACAGGTCGTCCGCTTCTCGC
ACAGANCRTTCKGTTTKTTT	MEME-1	NZ_JBFAEG010000008.1	120656	120675	-	5.10448	9.93e-05	1	ACAGTTCATCCGGATCGGTA
ACAGANCRTTCKGTTTKTTT	MEME-1	NZ_JBFAEG010000021.1	175083	175102	-	5.10448	9.93e-05	1	ACCGCCCGTACGGCTTCACA
CGKTYTGTTT	MEME-2	NZ_JBFAEG010000016.1	1176	1185	+	9.22388	9.93e-05	1	CCTTCTGTTC
CGKTYTGTTT	MEME-2	NZ_JBFAEG010000046.1	7615	7624	-	9.22388	9.93e-05	1	CCTTCTGTTC
CGKTYTGTTT	MEME-2	NZ_JBFAEG010000017.1	8793	8802	-	9.22388	9.93e-05	1	CCTTCTGTTC
CGKTYTGTTT	MEME-2	NZ_JBFAEG010000042.1	15773	15782	+	9.22388	9.93e-05	1	CGGTTCCTAT
CGKTYTGTTT	MEME-2	NZ_JBFAEG010000017.1	28274	28283	-	9.22388	9.93e-05	1	CCTTCTGTTC
CGKTYTGTTT	MEME-2	NZ_JBFAEG010000062.1	31642	31651	+	9.22388	9.93e-05	1	CCTTCTGTTC
CGKTYTGTTT	MEME-2	NZ_JBFAEG010000039.1	40125	40134	-	9.22388	9.93e-05	1	CCTTCTGTTC
CGKTYTGTTT	MEME-2	NZ_JBFAEG010000006.1	60259	60268	+	9.22388	9.93e-05	1	CCTTCTGTTC
CGKTYTGTTT	MEME-2	NZ_JBFAEG010000036.1	66174	66183	-	9.22388	9.93e-05	1	CCTTCTGTTC
CGKTYTGTTT	MEME-2	NZ_JBFAEG010000019.1	72878	72887	+	9.22388	9.93e-05	1	CCTTCTGTTC
CGKTYTGTTT	MEME-2	NZ_JBFAEG010000029.1	99512	99521	-	9.22388	9.93e-05	1	CCTTCTGTTC
CGKTYTGTTT	MEME-2	NZ_JBFAEG010000030.1	126568	126577	+	9.22388	9.93e-05	1	CCTTCTGTTC
CGKTYTGTTT	MEME-2	NZ_JBFAEG010000016.1	129215	129224	+	9.22388	9.93e-05	1	CCTTCTGTTC
CGKTYTGTTT	MEME-2	NZ_JBFAEG010000008.1	144108	144117	+	9.22388	9.93e-05	1	CGGTTCCTAT
CGKTYTGTTT	MEME-2	NZ_JBFAEG010000023.1	153950	153959	-	9.22388	9.93e-05	1	CCTTCTGTTC
CGKTYTGTTT	MEME-2	NZ_JBFAEG010000003.1	207191	207200	-	9.22388	9.93e-05	1	CCTTCTGTTC
CGKTYTGTTT	MEME-2	NZ_JBFAEG010000008.1	220260	220269	+	9.22388	9.93e-05	1	CATTTTTTCT
CGKTYTGTTT	MEME-2	NZ_JBFAEG010000002.1	227288	227297	-	9.22388	9.93e-05	1	CCTTCTGTTC
CGKTYTGTTT	MEME-2	NZ_JBFAEG010000002.1	286555	286564	-	9.22388	9.93e-05	1	CCTTCTGTTC
ACAGANCRTTCKGTTTKTTT	MEME-1	NZ_JBFAEG010000010.1	240	259	+	5.08955	9.98e-05	1	ACAGATCGACGCCTATCTCC
ACAGANCRTTCKGTTTKTTT	MEME-1	NZ_JBFAEG010000054.1	10405	10424	+	5.08955	9.98e-05	1	GCAAACTGATCGCTTGTTGA
ACAGANCRTTCKGTTTKTTT	MEME-1	NZ_JBFAEG010000018.1	27248	27267	+	5.08955	9.98e-05	1	ACGTGGCGTGCTCCTTGGTC
ACAGANCRTTCKGTTTKTTT	MEME-1	NZ_JBFAEG010000044.1	42747	42766	-	5.08955	9.98e-05	1	ACAGTGTGGTCGCGTTGCTC
ACAGANCRTTCKGTTTKTTT	MEME-1	NZ_JBFAEG010000018.1	66984	67003	+	5.08955	9.98e-05	1	ACCGTCCGGACGGAATGTTG
ACAGANCRTTCKGTTTKTTT	MEME-1	NZ_JBFAEG010000022.1	68796	68815	+	5.08955	9.98e-05	1	TCATGGTGTTCGGCTTCGTC
ACAGANCRTTCKGTTTKTTT	MEME-1	NZ_JBFAEG010000029.1	68899	68918	+	5.08955	9.98e-05	1	AGCGCTCGTGTTGCTTCATC
ACAGANCRTTCKGTTTKTTT	MEME-1	NZ_JBFAEG010000037.1	81245	81264	-	5.08955	9.98e-05	1	ACCGACCGTATCTCCTTCCT
ACAGANCRTTCKGTTTKTTT	MEME-1	NZ_JBFAEG010000027.1	87915	87934	-	5.08955	9.98e-05	1	ACATCACGTCCGTCTTCACC
ACAGANCRTTCKGTTTKTTT	MEME-1	NZ_JBFAEG010000012.1	92584	92603	-	5.08955	9.98e-05	1	AGCTGCTGCTCGGTCTGGTT
ACAGANCRTTCKGTTTKTTT	MEME-1	NZ_JBFAEG010000025.1	98175	98194	-	5.08955	9.98e-05	1	TCGGAATGATCTTCGTGATT
ACAGANCRTTCKGTTTKTTT	MEME-1	NZ_JBFAEG010000013.1	137098	137117	+	5.08955	9.98e-05	1	GCAGATCGTGCTGTACGCCT
ACAGANCRTTCKGTTTKTTT	MEME-1	NZ_JBFAEG010000011.1	151468	151487	+	5.08955	9.98e-05	1	TCGGGTTGTTCGGGTTGATG
ACAGANCRTTCKGTTTKTTT	MEME-1	NZ_JBFAEG010000017.1	152456	152475	-	5.08955	9.98e-05	1	ACCGGTTGAGCCGCATCACT
ACAGANCRTTCKGTTTKTTT	MEME-1	NZ_JBFAEG010000014.1	154509	154528	-	5.08955	9.98e-05	1	AGGTGTCGGTCGGTTCCCTT
GAAAAAHAAA	MEME-3	NZ_JBFAEG010000042.1	13754	13763	+	7.91667	9.98e-05	1	GGAGTACGAA
GAAAAAHAAA	MEME-3	NZ_JBFAEG010000060.1	27066	27075	-	7.91667	9.98e-05	1	GGAGTACGAA
GAAAAAHAAA	MEME-3	NZ_JBFAEG010000023.1	36343	36352	+	7.91667	9.98e-05	1	GAAATTTCTC
GAAAAAHAAA	MEME-3	NZ_JBFAEG010000040.1	40830	40839	-	7.91667	9.98e-05	1	GGAGTACGAA
GAAAAAHAAA	MEME-3	NZ_JBFAEG010000038.1	40873	40882	-	7.91667	9.98e-05	1	GGCATACATC
GAAAAAHAAA	MEME-3	NZ_JBFAEG010000038.1	41268	41277	-	7.91667	9.98e-05	1	GGAGTACGAA
GAAAAAHAAA	MEME-3	NZ_JBFAEG010000054.1	45507	45516	+	7.91667	9.98e-05	1	GGCATACATC
GAAAAAHAAA	MEME-3	NZ_JBFAEG010000048.1	46134	46143	+	7.91667	9.98e-05	1	GGCATACATC
GAAAAAHAAA	MEME-3	NZ_JBFAEG010000027.1	102912	102921	+	7.91667	9.98e-05	1	GGAGTACGAA
GAAAAAHAAA	MEME-3	NZ_JBFAEG010000013.1	103582	103591	-	7.91667	9.98e-05	1	GGAGTACGAA
GAAAAAHAAA	MEME-3	NZ_JBFAEG010000030.1	117531	117540	-	7.91667	9.98e-05	1	GGAGTACGAA
GAAAAAHAAA	MEME-3	NZ_JBFAEG010000019.1	129543	129552	+	7.91667	9.98e-05	1	GGAGTACGAA
GAAAAAHAAA	MEME-3	NZ_JBFAEG010000004.1	136689	136698	-	7.91667	9.98e-05	1	GGAGTACGAA
GAAAAAHAAA	MEME-3	NZ_JBFAEG010000013.1	196416	196425	+	7.91667	9.98e-05	1	GGAGTACGAA
GAAAAAHAAA	MEME-3	NZ_JBFAEG010000011.1	203410	203419	+	7.91667	9.98e-05	1	GGCATACATC
GAAAAAHAAA	MEME-3	NZ_JBFAEG010000014.1	206620	206629	+	7.91667	9.98e-05	1	GGAGTACGAA
GAAAAAHAAA	MEME-3	NZ_JBFAEG010000013.1	216823	216832	-	7.91667	9.98e-05	1	GGAGTACGAA
GAAAAAHAAA	MEME-3	NZ_JBFAEG010000014.1	224131	224140	+	7.91667	9.98e-05	1	GACGTAAGAA
GAAAAAHAAA	MEME-3	NZ_JBFAEG010000003.1	230214	230223	-	7.91667	9.98e-05	1	GGCATACATC
GAAAAAHAAA	MEME-3	NZ_JBFAEG010000012.1	266866	266875	+	7.91667	9.98e-05	1	GACGATCATA
GAAAAAHAAA	MEME-3	NZ_JBFAEG010000001.1	316934	316943	+	7.91667	9.98e-05	1	GAAAAGACTC
GAAAAAHAAA	MEME-3	NZ_JBFAEG010000005.1	363630	363639	+	7.91667	9.98e-05	1	GGAGTACGAA
GAAAAAHAAA	MEME-3	NZ_JBFAEG010000001.1	492486	492495	-	7.91667	9.98e-05	1	GGCATACATC
# FIMO (Find Individual Motif Occurrences): Version 5.5.8 compiled on May 16 2025 at 02:27:02
# The format of this file is described at http://localhost:8080/meme_5.5.8/doc/fimo-output-format.html#tsv_results.
# fimo --oc /data/KOG75745.1_fimo --verbosity 1 --bgfile /bg/genomic_3rdorder.bg --thresh 1.0E-4 /data/combined_meme_KOG75745.1.txt /data/GCF_040641855.1_ASM4064185v1_genomic.fna
