## Supplementary Datasets for "DAP-seq Reveals Cluster-Situated Regulator Control of Numerous *Streptomyces* Natural Product Biosynthetic Genes": fimo_KOT32562.1.tsv

motif_id	motif_alt_id	sequence_name	start	stop	strand	score	p-value	q-value	matched_sequence
AWACCGMYYGGTCGGTW	MEME-1	NZ_JBHZON010000009.1	107546	107562	+	23.3333	7.75e-09	0.126	ATGCCGACCGGTCGGTA
AWACCGMYYGGTCGGTW	MEME-1	NZ_JBHZON010000010.1	286838	286854	-	22.4286	1.94e-08	0.157	AAACCGCATGGCCGGTT
AWACCGMYYGGTCGGTW	MEME-1	NZ_JBHZON010000033.1	40034	40050	+	20.7778	7.27e-08	0.298	ATACCGTCCGGTCGGTC
AWACCGMYYGGTCGGTW	MEME-1	NZ_JBHZON010000003.1	413443	413459	+	20.7619	7.35e-08	0.298	AAACCGGACATTCGGTT
AWACCGMYYGGTCGGTW	MEME-1	NZ_JBHZON010000003.1	258144	258160	+	20.2063	1.1e-07	0.357	ATTCCGACCGGTCGGTA
AWACCGMYYGGTCGGTW	MEME-1	NZ_JBHZON010000029.1	21638	21654	+	19.7302	1.55e-07	0.42	ATACCGGCTGGTCGGTC
AWACCGMYYGGTCGGTW	MEME-1	NZ_JBHZON010000015.1	180933	180949	+	19.381	2e-07	0.463	AAACCGCCCATGCGGTT
AWACCGMYYGGTCGGTW	MEME-1	NZ_JBHZON010000010.1	172587	172603	+	19.0952	2.44e-07	0.493	ATGCCGATCTGCCGGTA
AWACCGMYYGGTCGGTW	MEME-1	NZ_JBHZON010000009.1	107547	107563	-	18.6667	3.24e-07	0.547	ATACCGACCGGTCGGCA
ATGATGCCGA	MEME-3	NZ_JBHZON010000019.1	3529	3538	-	21.3056	3.25e-07	0.107	ATGATGCCGA
ATGATGCCGA	MEME-3	NZ_JBHZON010000032.1	4789	4798	-	21.3056	3.25e-07	0.107	ATGATGCCGA
ATGATGCCGA	MEME-3	NZ_JBHZON010000041.1	4921	4930	+	21.3056	3.25e-07	0.107	ATGATGCCGA
ATGATGCCGA	MEME-3	NZ_JBHZON010000047.1	10033	10042	+	21.3056	3.25e-07	0.107	ATGATGCCGA
ATGATGCCGA	MEME-3	NZ_JBHZON010000043.1	25527	25536	-	21.3056	3.25e-07	0.107	ATGATGCCGA
ATGATGCCGA	MEME-3	NZ_JBHZON010000002.1	26789	26798	+	21.3056	3.25e-07	0.107	ATGATGCCGA
ATGATGCCGA	MEME-3	NZ_JBHZON010000014.1	31282	31291	-	21.3056	3.25e-07	0.107	ATGATGCCGA
ATGATGCCGA	MEME-3	NZ_JBHZON010000011.1	34222	34231	+	21.3056	3.25e-07	0.107	ATGATGCCGA
ATGATGCCGA	MEME-3	NZ_JBHZON010000013.1	34826	34835	+	21.3056	3.25e-07	0.107	ATGATGCCGA
ATGATGCCGA	MEME-3	NZ_JBHZON010000025.1	42947	42956	+	21.3056	3.25e-07	0.107	ATGATGCCGA
ATGATGCCGA	MEME-3	NZ_JBHZON010000026.1	43169	43178	-	21.3056	3.25e-07	0.107	ATGATGCCGA
ATGATGCCGA	MEME-3	NZ_JBHZON010000036.1	44274	44283	+	21.3056	3.25e-07	0.107	ATGATGCCGA
ATGATGCCGA	MEME-3	NZ_JBHZON010000024.1	46519	46528	+	21.3056	3.25e-07	0.107	ATGATGCCGA
ATGATGCCGA	MEME-3	NZ_JBHZON010000009.1	47767	47776	+	21.3056	3.25e-07	0.107	ATGATGCCGA
ATGATGCCGA	MEME-3	NZ_JBHZON010000002.1	51885	51894	+	21.3056	3.25e-07	0.107	ATGATGCCGA
ATGATGCCGA	MEME-3	NZ_JBHZON010000010.1	53885	53894	-	21.3056	3.25e-07	0.107	ATGATGCCGA
ATGATGCCGA	MEME-3	NZ_JBHZON010000017.1	57412	57421	-	21.3056	3.25e-07	0.107	ATGATGCCGA
ATGATGCCGA	MEME-3	NZ_JBHZON010000012.1	62740	62749	-	21.3056	3.25e-07	0.107	ATGATGCCGA
ATGATGCCGA	MEME-3	NZ_JBHZON010000016.1	64304	64313	+	21.3056	3.25e-07	0.107	ATGATGCCGA
ATGATGCCGA	MEME-3	NZ_JBHZON010000011.1	64883	64892	+	21.3056	3.25e-07	0.107	ATGATGCCGA
ATGATGCCGA	MEME-3	NZ_JBHZON010000004.1	72133	72142	-	21.3056	3.25e-07	0.107	ATGATGCCGA
ATGATGCCGA	MEME-3	NZ_JBHZON010000014.1	76772	76781	+	21.3056	3.25e-07	0.107	ATGATGCCGA
ATGATGCCGA	MEME-3	NZ_JBHZON010000016.1	82459	82468	+	21.3056	3.25e-07	0.107	ATGATGCCGA
ATGATGCCGA	MEME-3	NZ_JBHZON010000022.1	93020	93029	+	21.3056	3.25e-07	0.107	ATGATGCCGA
ATGATGCCGA	MEME-3	NZ_JBHZON010000009.1	107543	107552	+	21.3056	3.25e-07	0.107	ATGATGCCGA
ATGATGCCGA	MEME-3	NZ_JBHZON010000001.1	116410	116419	+	21.3056	3.25e-07	0.107	ATGATGCCGA
ATGATGCCGA	MEME-3	NZ_JBHZON010000011.1	184057	184066	-	21.3056	3.25e-07	0.107	ATGATGCCGA
ATGATGCCGA	MEME-3	NZ_JBHZON010000014.1	187564	187573	+	21.3056	3.25e-07	0.107	ATGATGCCGA
ATGATGCCGA	MEME-3	NZ_JBHZON010000014.1	188185	188194	+	21.3056	3.25e-07	0.107	ATGATGCCGA
ATGATGCCGA	MEME-3	NZ_JBHZON010000011.1	215791	215800	-	21.3056	3.25e-07	0.107	ATGATGCCGA
ATGATGCCGA	MEME-3	NZ_JBHZON010000002.1	228631	228640	-	21.3056	3.25e-07	0.107	ATGATGCCGA
ATGATGCCGA	MEME-3	NZ_JBHZON010000014.1	228764	228773	-	21.3056	3.25e-07	0.107	ATGATGCCGA
ATGATGCCGA	MEME-3	NZ_JBHZON010000002.1	237508	237517	+	21.3056	3.25e-07	0.107	ATGATGCCGA
ATGATGCCGA	MEME-3	NZ_JBHZON010000008.1	263031	263040	+	21.3056	3.25e-07	0.107	ATGATGCCGA
ATGATGCCGA	MEME-3	NZ_JBHZON010000010.1	315256	315265	+	21.3056	3.25e-07	0.107	ATGATGCCGA
ATGATGCCGA	MEME-3	NZ_JBHZON010000009.1	329481	329490	-	21.3056	3.25e-07	0.107	ATGATGCCGA
ATGATGCCGA	MEME-3	NZ_JBHZON010000005.1	342359	342368	+	21.3056	3.25e-07	0.107	ATGATGCCGA
ATGATGCCGA	MEME-3	NZ_JBHZON010000002.1	344779	344788	+	21.3056	3.25e-07	0.107	ATGATGCCGA
ATGATGCCGA	MEME-3	NZ_JBHZON010000009.1	345719	345728	-	21.3056	3.25e-07	0.107	ATGATGCCGA
ATGATGCCGA	MEME-3	NZ_JBHZON010000002.1	357017	357026	+	21.3056	3.25e-07	0.107	ATGATGCCGA
ATGATGCCGA	MEME-3	NZ_JBHZON010000003.1	370276	370285	+	21.3056	3.25e-07	0.107	ATGATGCCGA
ATGATGCCGA	MEME-3	NZ_JBHZON010000002.1	371180	371189	+	21.3056	3.25e-07	0.107	ATGATGCCGA
ATGATGCCGA	MEME-3	NZ_JBHZON010000001.1	387549	387558	+	21.3056	3.25e-07	0.107	ATGATGCCGA
ATGATGCCGA	MEME-3	NZ_JBHZON010000001.1	387675	387684	+	21.3056	3.25e-07	0.107	ATGATGCCGA
ATGATGCCGA	MEME-3	NZ_JBHZON010000002.1	391813	391822	+	21.3056	3.25e-07	0.107	ATGATGCCGA
ATGATGCCGA	MEME-3	NZ_JBHZON010000003.1	399505	399514	-	21.3056	3.25e-07	0.107	ATGATGCCGA
ATGATGCCGA	MEME-3	NZ_JBHZON010000003.1	463290	463299	-	21.3056	3.25e-07	0.107	ATGATGCCGA
ATGATGCCGA	MEME-3	NZ_JBHZON010000002.1	543885	543894	+	21.3056	3.25e-07	0.107	ATGATGCCGA
ATGATGCCGA	MEME-3	NZ_JBHZON010000001.1	553354	553363	-	21.3056	3.25e-07	0.107	ATGATGCCGA
AWACCGMYYGGTCGGTW	MEME-1	NZ_JBHZON010000001.1	149521	149537	-	18.5556	3.47e-07	0.547	ATGCCGAACGTGCGGTA
AWACCGMYYGGTCGGTW	MEME-1	NZ_JBHZON010000013.1	220241	220257	+	18.3651	3.91e-07	0.547	AAACAGCACGTCCGGTA
AWACCGMYYGGTCGGTW	MEME-1	NZ_JBHZON010000009.1	304284	304300	-	18.1111	4.54e-07	0.547	AAGCCGCTCGGCTGGTA
AWACCGMYYGGTCGGTW	MEME-1	NZ_JBHZON010000012.1	281963	281979	+	18.0952	4.59e-07	0.547	AAGCCGATCGCCCGGTA
AWACCGMYYGGTCGGTW	MEME-1	NZ_JBHZON010000015.1	84657	84673	-	17.7937	5.47e-07	0.547	AAGCCGATCGGCTTGTA
AWACCGMYYGGTCGGTW	MEME-1	NZ_JBHZON010000009.1	103186	103202	+	17.746	5.62e-07	0.547	ATACCGACCGGTTAGTC
AWACCGMYYGGTCGGTW	MEME-1	NZ_JBHZON010000010.1	70173	70189	-	17.7143	5.72e-07	0.547	ATACCGGTTGGCTTGTT
ATGATGCCGA	MEME-3	NZ_JBHZON010000014.1	16234	16243	+	18.7639	6.5e-07	0.14	AAGATGCCGA
ATGATGCCGA	MEME-3	NZ_JBHZON010000009.1	36066	36075	-	18.7639	6.5e-07	0.14	AAGATGCCGA
ATGATGCCGA	MEME-3	NZ_JBHZON010000029.1	39657	39666	-	18.7639	6.5e-07	0.14	AAGATGCCGA
ATGATGCCGA	MEME-3	NZ_JBHZON010000030.1	42708	42717	+	18.7639	6.5e-07	0.14	AAGATGCCGA
ATGATGCCGA	MEME-3	NZ_JBHZON010000016.1	43158	43167	+	18.7639	6.5e-07	0.14	AAGATGCCGA
ATGATGCCGA	MEME-3	NZ_JBHZON010000002.1	52260	52269	+	18.7639	6.5e-07	0.14	AAGATGCCGA
ATGATGCCGA	MEME-3	NZ_JBHZON010000022.1	59373	59382	-	18.7639	6.5e-07	0.14	AAGATGCCGA
ATGATGCCGA	MEME-3	NZ_JBHZON010000016.1	73654	73663	+	18.7639	6.5e-07	0.14	AAGATGCCGA
ATGATGCCGA	MEME-3	NZ_JBHZON010000004.1	81078	81087	-	18.7639	6.5e-07	0.14	AAGATGCCGA
ATGATGCCGA	MEME-3	NZ_JBHZON010000009.1	98698	98707	-	18.7639	6.5e-07	0.14	AAGATGCCGA
ATGATGCCGA	MEME-3	NZ_JBHZON010000004.1	100374	100383	+	18.7639	6.5e-07	0.14	AAGATGCCGA
ATGATGCCGA	MEME-3	NZ_JBHZON010000017.1	110155	110164	-	18.7639	6.5e-07	0.14	AAGATGCCGA
ATGATGCCGA	MEME-3	NZ_JBHZON010000009.1	113492	113501	+	18.7639	6.5e-07	0.14	AAGATGCCGA
ATGATGCCGA	MEME-3	NZ_JBHZON010000017.1	151950	151959	+	18.7639	6.5e-07	0.14	AAGATGCCGA
ATGATGCCGA	MEME-3	NZ_JBHZON010000012.1	153127	153136	+	18.7639	6.5e-07	0.14	AAGATGCCGA
ATGATGCCGA	MEME-3	NZ_JBHZON010000005.1	158578	158587	-	18.7639	6.5e-07	0.14	AAGATGCCGA
ATGATGCCGA	MEME-3	NZ_JBHZON010000018.1	177503	177512	-	18.7639	6.5e-07	0.14	AAGATGCCGA
ATGATGCCGA	MEME-3	NZ_JBHZON010000012.1	252802	252811	+	18.7639	6.5e-07	0.14	AAGATGCCGA
ATGATGCCGA	MEME-3	NZ_JBHZON010000008.1	260519	260528	+	18.7639	6.5e-07	0.14	AAGATGCCGA
ATGATGCCGA	MEME-3	NZ_JBHZON010000008.1	296679	296688	-	18.7639	6.5e-07	0.14	AAGATGCCGA
ATGATGCCGA	MEME-3	NZ_JBHZON010000009.1	330021	330030	-	18.7639	6.5e-07	0.14	AAGATGCCGA
ATGATGCCGA	MEME-3	NZ_JBHZON010000003.1	333562	333571	-	18.7639	6.5e-07	0.14	AAGATGCCGA
ATGATGCCGA	MEME-3	NZ_JBHZON010000003.1	424291	424300	-	18.7639	6.5e-07	0.14	AAGATGCCGA
ATGATGCCGA	MEME-3	NZ_JBHZON010000004.1	454083	454092	-	18.7639	6.5e-07	0.14	AAGATGCCGA
ATGATGCCGA	MEME-3	NZ_JBHZON010000001.1	485690	485699	-	18.7639	6.5e-07	0.14	AAGATGCCGA
ATGATGCCGA	MEME-3	NZ_JBHZON010000001.1	550922	550931	+	18.7639	6.5e-07	0.14	AAGATGCCGA
AWACCGMYYGGTCGGTW	MEME-1	NZ_JBHZON010000001.1	358743	358759	-	17.4762	6.57e-07	0.547	ATGCCGACCGTCCTGTA
AWACCGMYYGGTCGGTW	MEME-1	NZ_JBHZON010000028.1	32723	32739	+	17.4444	6.69e-07	0.547	AAACGGTCCGGCCGGTA
AWACCGMYYGGTCGGTW	MEME-1	NZ_JBHZON010000007.1	175015	175031	+	17.3968	6.87e-07	0.547	AAACCGTCAGGTCCGTT
AWACCGMYYGGTCGGTW	MEME-1	NZ_JBHZON010000011.1	37176	37192	+	17.3175	7.19e-07	0.547	AAGCCGTACGGACGGTT
AWACCGMYYGGTCGGTW	MEME-1	NZ_JBHZON010000010.1	286837	286853	+	17.2063	7.67e-07	0.547	AAACCGGCCATGCGGTT
AWACCGMYYGGTCGGTW	MEME-1	NZ_JBHZON010000017.1	46379	46395	+	17.1429	7.95e-07	0.547	ATACCGTACGGCCCGTT
AWACCGMYYGGTCGGTW	MEME-1	NZ_JBHZON010000002.1	458153	458169	+	17.127	8.03e-07	0.547	AAGCCGATCAGCAGGTA
AWACCGMYYGGTCGGTW	MEME-1	NZ_JBHZON010000004.1	257970	257986	+	17.1111	8.1e-07	0.547	ATGCCGAATTGGTGGTA
AWACCGMYYGGTCGGTW	MEME-1	NZ_JBHZON010000010.1	288835	288851	+	16.8571	9.3e-07	0.554	ATACGGACGAGTTGGTT
AWACCGMYYGGTCGGTW	MEME-1	NZ_JBHZON010000013.1	221038	221054	-	16.8095	9.56e-07	0.554	GAACCGAATGGACGGTA
AWACCGMYYGGTCGGTW	MEME-1	NZ_JBHZON010000030.1	62070	62086	+	16.746	9.91e-07	0.554	AAACCGTCGGTGCGGTA
AWACCGMYYGGTCGGTW	MEME-1	NZ_JBHZON010000001.1	307256	307272	-	16.746	9.91e-07	0.554	AAGCCGCCTTGTCCGTA
AWACCGMYYGGTCGGTW	MEME-1	NZ_JBHZON010000017.1	22642	22658	+	16.7143	1.01e-06	0.554	ATGCCGATCTGGTGGTT
AWACCGMYYGGTCGGTW	MEME-1	NZ_JBHZON010000001.1	156972	156988	+	16.6349	1.05e-06	0.554	AAACCGATCTTCCGGTC
AWACCGMYYGGTCGGTW	MEME-1	NZ_JBHZON010000013.1	220242	220258	-	16.6032	1.07e-06	0.554	ATACCGGACGTGCTGTT
AWACCGMYYGGTCGGTW	MEME-1	NZ_JBHZON010000005.1	311418	311434	+	16.5238	1.12e-06	0.554	AAGCCGAACAGCCAGTT
CAWACCGACC	MEME-2	NZ_JBHZON010000043.1	21332	21341	-	17.1587	1.16e-06	1	CATACCGACC
CAWACCGACC	MEME-2	NZ_JBHZON010000028.1	39189	39198	+	17.1587	1.16e-06	1	CATACCGACC
CAWACCGACC	MEME-2	NZ_JBHZON010000003.1	40231	40240	-	17.1587	1.16e-06	1	CATACCGACC
CAWACCGACC	MEME-2	NZ_JBHZON010000020.1	41726	41735	+	17.1587	1.16e-06	1	CATACCGACC
CAWACCGACC	MEME-2	NZ_JBHZON010000023.1	43503	43512	-	17.1587	1.16e-06	1	CATACCGACC
CAWACCGACC	MEME-2	NZ_JBHZON010000009.1	85211	85220	-	17.1587	1.16e-06	1	CATACCGACC
CAWACCGACC	MEME-2	NZ_JBHZON010000009.1	103185	103194	+	17.1587	1.16e-06	1	CATACCGACC
CAWACCGACC	MEME-2	NZ_JBHZON010000009.1	107555	107564	-	17.1587	1.16e-06	1	CATACCGACC
CAWACCGACC	MEME-2	NZ_JBHZON010000011.1	171016	171025	+	17.1587	1.16e-06	1	CATACCGACC
CAWACCGACC	MEME-2	NZ_JBHZON010000010.1	189369	189378	+	17.1587	1.16e-06	1	CATACCGACC
CAWACCGACC	MEME-2	NZ_JBHZON010000001.1	218825	218834	+	17.1587	1.16e-06	1	CATACCGACC
CAWACCGACC	MEME-2	NZ_JBHZON010000010.1	233244	233253	-	17.1587	1.16e-06	1	CATACCGACC
CAWACCGACC	MEME-2	NZ_JBHZON010000003.1	258153	258162	-	17.1587	1.16e-06	1	CATACCGACC
CAWACCGACC	MEME-2	NZ_JBHZON010000003.1	329175	329184	-	17.1587	1.16e-06	1	CATACCGACC
AWACCGMYYGGTCGGTW	MEME-1	NZ_JBHZON010000032.1	1233	1249	+	16.3968	1.2e-06	0.554	AAACCGCCATGACGGTT
AWACCGMYYGGTCGGTW	MEME-1	NZ_JBHZON010000042.1	6292	6308	+	16.381	1.21e-06	0.554	ATACCGCCCATCCGGTC
AWACCGMYYGGTCGGTW	MEME-1	NZ_JBHZON010000013.1	221037	221053	+	16.3492	1.23e-06	0.554	GTACCGTCCATTCGGTT
AWACCGMYYGGTCGGTW	MEME-1	NZ_JBHZON010000002.1	339978	339994	+	16.3492	1.23e-06	0.554	AGACCGTCCAGCCGGTT
AWACCGMYYGGTCGGTW	MEME-1	NZ_JBHZON010000003.1	473854	473870	-	16.1587	1.37e-06	0.589	ATGCCGGTCGTCCGGTA
AWACCGMYYGGTCGGTW	MEME-1	NZ_JBHZON010000007.1	38908	38924	+	16.0952	1.42e-06	0.589	AAGCCGCCGGGCCGGTT
AWACCGMYYGGTCGGTW	MEME-1	NZ_JBHZON010000039.1	22860	22876	+	16.0317	1.47e-06	0.589	AGGCCGTTCGTTCGGTT
AWACCGMYYGGTCGGTW	MEME-1	NZ_JBHZON010000007.1	57290	57306	-	16.0159	1.48e-06	0.589	ATGCCGTTCGTCTGGTA
AWACCGMYYGGTCGGTW	MEME-1	NZ_JBHZON010000009.1	264277	264293	-	16	1.49e-06	0.589	AAGCCGGACGGTCCGTA
AWACCGMYYGGTCGGTW	MEME-1	NZ_JBHZON010000007.1	175016	175032	-	15.9365	1.55e-06	0.596	AAACGGACCTGACGGTT
AWACCGMYYGGTCGGTW	MEME-1	NZ_JBHZON010000013.1	197455	197471	-	15.8889	1.58e-06	0.597	AAGCCGATCGTGTTGTA
AWACCGMYYGGTCGGTW	MEME-1	NZ_JBHZON010000020.1	3840	3856	-	15.8095	1.65e-06	0.599	AATCCGCTCAGCCGGTT
AWACCGMYYGGTCGGTW	MEME-1	NZ_JBHZON010000011.1	303374	303390	+	15.7937	1.66e-06	0.599	AGACCGCCTTGTCGGTC
AWACCGMYYGGTCGGTW	MEME-1	NZ_JBHZON010000029.1	13732	13748	+	15.6508	1.79e-06	0.609	AAACCGCACGTCCTGTC
AWACCGMYYGGTCGGTW	MEME-1	NZ_JBHZON010000034.1	53361	53377	-	15.619	1.82e-06	0.609	ATGCCGTCCGGCCAGTA
AWACCGMYYGGTCGGTW	MEME-1	NZ_JBHZON010000026.1	55738	55754	+	15.619	1.82e-06	0.609	ATGCCGACCAGGCGGTC
AWACCGMYYGGTCGGTW	MEME-1	NZ_JBHZON010000003.1	205292	205308	-	15.5714	1.87e-06	0.609	AAGCCGCCGAGCCGGTT
AWACCGMYYGGTCGGTW	MEME-1	NZ_JBHZON010000016.1	176826	176842	-	15.5238	1.92e-06	0.609	ATCCCGCTCGGCCGGTT
AWACCGMYYGGTCGGTW	MEME-1	NZ_JBHZON010000001.1	401471	401487	-	15.5238	1.92e-06	0.609	AGACCGTCCGGCTGGTA
AWACCGMYYGGTCGGTW	MEME-1	NZ_JBHZON010000001.1	454033	454049	+	15.4286	2.01e-06	0.615	ATGCCGTCCACCCGGTA
AWACCGMYYGGTCGGTW	MEME-1	NZ_JBHZON010000002.1	540744	540760	+	15.4286	2.01e-06	0.615	AAGCCGTCCGTCCTGTT
AWACCGMYYGGTCGGTW	MEME-1	NZ_JBHZON010000002.1	452356	452372	-	15.381	2.06e-06	0.615	AAGCCGGACGTCCGGTT
AWACCGMYYGGTCGGTW	MEME-1	NZ_JBHZON010000016.1	47972	47988	-	15.3492	2.09e-06	0.615	AAGCCGCTCACTCCGTA
AWACCGMYYGGTCGGTW	MEME-1	NZ_JBHZON010000007.1	66347	66363	+	15.3175	2.13e-06	0.615	ATACCGATCAGACAGTC
CAWACCGACC	MEME-2	NZ_JBHZON010000006.1	8725	8734	-	16.6349	2.32e-06	1	CAAACCGACC
CAWACCGACC	MEME-2	NZ_JBHZON010000024.1	38356	38365	+	16.6349	2.32e-06	1	CAAACCGACC
CAWACCGACC	MEME-2	NZ_JBHZON010000018.1	92630	92639	+	16.6349	2.32e-06	1	CAAACCGACC
CAWACCGACC	MEME-2	NZ_JBHZON010000001.1	451538	451547	-	16.6349	2.32e-06	1	CAAACCGACC
AWACCGMYYGGTCGGTW	MEME-1	NZ_JBHZON010000001.1	489893	489909	+	15.127	2.34e-06	0.658	AAACCACTCGGGATGTT
AWACCGMYYGGTCGGTW	MEME-1	NZ_JBHZON010000001.1	295216	295232	+	15.1111	2.36e-06	0.658	AGACCGACCTGCTGGTT
AWACCGMYYGGTCGGTW	MEME-1	NZ_JBHZON010000003.1	414321	414337	-	15.0794	2.4e-06	0.658	ATTCCGCCCGGACGGTA
AWACCGMYYGGTCGGTW	MEME-1	NZ_JBHZON010000003.1	80692	80708	+	15	2.49e-06	0.673	GTACCGCCCGCTCTGTT
AWACCGMYYGGTCGGTW	MEME-1	NZ_JBHZON010000017.1	104473	104489	+	14.9524	2.55e-06	0.678	ATCCCGATCGTGCGGTA
AWACCGMYYGGTCGGTW	MEME-1	NZ_JBHZON010000020.1	37445	37461	-	14.9048	2.61e-06	0.683	ATGCCGTCCTGCTGGTT
AWACCGMYYGGTCGGTW	MEME-1	NZ_JBHZON010000033.1	50602	50618	+	14.8571	2.67e-06	0.688	AAACGGATCTGCCAGTA
CAWACCGACC	MEME-2	NZ_JBHZON010000026.1	76365	76374	+	16.2857	2.77e-06	1	CATACCGAAC
CAWACCGACC	MEME-2	NZ_JBHZON010000001.1	178895	178904	+	16.2857	2.77e-06	1	CATACCGAAC
CAWACCGACC	MEME-2	NZ_JBHZON010000006.1	354249	354258	-	16.2857	2.77e-06	1	CATACCGAAC
AWACCGMYYGGTCGGTW	MEME-1	NZ_JBHZON010000011.1	145332	145348	+	14.7778	2.78e-06	0.704	AAGCCGACCTGGTTGTT
AWACCGMYYGGTCGGTW	MEME-1	NZ_JBHZON010000033.1	54226	54242	+	14.7302	2.85e-06	0.71	AAGCCGCAGGTCCGGTT
AWACCGMYYGGTCGGTW	MEME-1	NZ_JBHZON010000005.1	254804	254820	-	14.619	3e-06	0.714	ATGCCGACGGGTTCGTA
CAWACCGACC	MEME-2	NZ_JBHZON010000017.1	51019	51028	+	16.0317	3.03e-06	1	CATACCAACT
CAWACCGACC	MEME-2	NZ_JBHZON010000017.1	202011	202020	+	16.0317	3.03e-06	1	CATACCAACT
AWACCGMYYGGTCGGTW	MEME-1	NZ_JBHZON010000006.1	58380	58396	+	14.5397	3.12e-06	0.714	ATGCCATCCTGCCGGTA
AWACCGMYYGGTCGGTW	MEME-1	NZ_JBHZON010000017.1	37796	37812	-	14.5079	3.17e-06	0.714	GAACCGTTCGGCCTGTT
AWACCGMYYGGTCGGTW	MEME-1	NZ_JBHZON010000008.1	88886	88902	-	14.5079	3.17e-06	0.714	AAGCCGGACGCCCGGTA
AWACCGMYYGGTCGGTW	MEME-1	NZ_JBHZON010000004.1	1923	1939	+	14.4921	3.19e-06	0.714	ATGCCGATGACCCGGTT
AWACCGMYYGGTCGGTW	MEME-1	NZ_JBHZON010000026.1	28253	28269	+	14.4762	3.21e-06	0.714	AATCCGGTCGGCCGGTA
AWACCGMYYGGTCGGTW	MEME-1	NZ_JBHZON010000018.1	165170	165186	-	14.4444	3.27e-06	0.714	ATGCCGAACGCCTTGTT
CAWACCGACC	MEME-2	NZ_JBHZON010000044.1	3848	3857	+	15.7619	3.35e-06	1	CAAACCGAAC
CAWACCGACC	MEME-2	NZ_JBHZON010000019.1	117492	117501	+	15.7619	3.35e-06	1	CAAACCGAAC
CAWACCGACC	MEME-2	NZ_JBHZON010000003.1	249096	249105	-	15.7619	3.35e-06	1	CAAACCGAAC
CAWACCGACC	MEME-2	NZ_JBHZON010000005.1	290107	290116	-	15.7619	3.35e-06	1	CAAACCGAAC
AWACCGMYYGGTCGGTW	MEME-1	NZ_JBHZON010000028.1	32724	32740	-	14.381	3.37e-06	0.714	ATACCGGCCGGACCGTT
AWACCGMYYGGTCGGTW	MEME-1	NZ_JBHZON010000003.1	177537	177553	+	14.3651	3.39e-06	0.714	AAGCCGAACAGGCTGTC
ATGATGCCGA	MEME-3	NZ_JBHZON010000043.1	1066	1075	+	9.73611	3.54e-06	0.186	ATGATGCCCA
ATGATGCCGA	MEME-3	NZ_JBHZON010000007.1	2359	2368	-	9.73611	3.54e-06	0.186	ATGATGTCGA
ATGATGCCGA	MEME-3	NZ_JBHZON010000042.1	2862	2871	+	9.73611	3.54e-06	0.186	ATGATGCCCA
ATGATGCCGA	MEME-3	NZ_JBHZON010000038.1	4163	4172	-	9.73611	3.54e-06	0.186	ATGATGACGA
ATGATGCCGA	MEME-3	NZ_JBHZON010000048.1	5738	5747	-	9.73611	3.54e-06	0.186	ATGATGCGGA
ATGATGCCGA	MEME-3	NZ_JBHZON010000003.1	7299	7308	+	9.73611	3.54e-06	0.186	ATCATGCCGA
ATGATGCCGA	MEME-3	NZ_JBHZON010000003.1	7823	7832	+	9.73611	3.54e-06	0.186	ATGATGGCGA
ATGATGCCGA	MEME-3	NZ_JBHZON010000019.1	7893	7902	+	9.73611	3.54e-06	0.186	ATCATGCCGA
ATGATGCCGA	MEME-3	NZ_JBHZON010000013.1	8001	8010	-	9.73611	3.54e-06	0.186	ATCATGCCGA
ATGATGCCGA	MEME-3	NZ_JBHZON010000017.1	9862	9871	+	9.73611	3.54e-06	0.186	ATGATGCAGA
ATGATGCCGA	MEME-3	NZ_JBHZON010000018.1	9946	9955	+	9.73611	3.54e-06	0.186	ATGATGCTGA
ATGATGCCGA	MEME-3	NZ_JBHZON010000027.1	10136	10145	+	9.73611	3.54e-06	0.186	ATGATCCCGA
ATGATGCCGA	MEME-3	NZ_JBHZON010000043.1	10873	10882	-	9.73611	3.54e-06	0.186	ATCATGCCGA
ATGATGCCGA	MEME-3	NZ_JBHZON010000026.1	11506	11515	-	9.73611	3.54e-06	0.186	ATCATGCCGA
ATGATGCCGA	MEME-3	NZ_JBHZON010000003.1	12462	12471	-	9.73611	3.54e-06	0.186	ATGATCCCGA
ATGATGCCGA	MEME-3	NZ_JBHZON010000032.1	12652	12661	-	9.73611	3.54e-06	0.186	ATGATCCCGA
ATGATGCCGA	MEME-3	NZ_JBHZON010000040.1	13137	13146	+	9.73611	3.54e-06	0.186	ATCATGCCGA
ATGATGCCGA	MEME-3	NZ_JBHZON010000014.1	13421	13430	+	9.73611	3.54e-06	0.186	ATGATGCTGA
ATGATGCCGA	MEME-3	NZ_JBHZON010000036.1	13576	13585	-	9.73611	3.54e-06	0.186	ATGATGCGGA
ATGATGCCGA	MEME-3	NZ_JBHZON010000029.1	15191	15200	-	9.73611	3.54e-06	0.186	ATGATGCCCA
ATGATGCCGA	MEME-3	NZ_JBHZON010000015.1	16139	16148	+	9.73611	3.54e-06	0.186	ATGATGACGA
ATGATGCCGA	MEME-3	NZ_JBHZON010000011.1	20262	20271	+	9.73611	3.54e-06	0.186	ATGATGACGA
ATGATGCCGA	MEME-3	NZ_JBHZON010000006.1	21974	21983	-	9.73611	3.54e-06	0.186	ATGATCCCGA
ATGATGCCGA	MEME-3	NZ_JBHZON010000031.1	23467	23476	-	9.73611	3.54e-06	0.186	ATGATCCCGA
ATGATGCCGA	MEME-3	NZ_JBHZON010000021.1	23820	23829	-	9.73611	3.54e-06	0.186	ATGATGACGA
ATGATGCCGA	MEME-3	NZ_JBHZON010000016.1	24420	24429	+	9.73611	3.54e-06	0.186	ATGATGTCGA
ATGATGCCGA	MEME-3	NZ_JBHZON010000024.1	25544	25553	-	9.73611	3.54e-06	0.186	ATGATGCGGA
ATGATGCCGA	MEME-3	NZ_JBHZON010000033.1	25593	25602	+	9.73611	3.54e-06	0.186	ATCATGCCGA
ATGATGCCGA	MEME-3	NZ_JBHZON010000042.1	26182	26191	+	9.73611	3.54e-06	0.186	ATCATGCCGA
ATGATGCCGA	MEME-3	NZ_JBHZON010000008.1	26809	26818	+	9.73611	3.54e-06	0.186	ATGATGTCGA
ATGATGCCGA	MEME-3	NZ_JBHZON010000014.1	30400	30409	-	9.73611	3.54e-06	0.186	ATGATGCTGA
ATGATGCCGA	MEME-3	NZ_JBHZON010000019.1	30578	30587	+	9.73611	3.54e-06	0.186	ATCATGCCGA
ATGATGCCGA	MEME-3	NZ_JBHZON010000026.1	30961	30970	+	9.73611	3.54e-06	0.186	ATGATGACGA
ATGATGCCGA	MEME-3	NZ_JBHZON010000026.1	31096	31105	+	9.73611	3.54e-06	0.186	ATCATGCCGA
ATGATGCCGA	MEME-3	NZ_JBHZON010000001.1	32218	32227	+	9.73611	3.54e-06	0.186	ATGATGACGA
ATGATGCCGA	MEME-3	NZ_JBHZON010000033.1	32387	32396	-	9.73611	3.54e-06	0.186	ATGATCCCGA
ATGATGCCGA	MEME-3	NZ_JBHZON010000010.1	32620	32629	-	9.73611	3.54e-06	0.186	ATGATGGCGA
ATGATGCCGA	MEME-3	NZ_JBHZON010000002.1	33900	33909	+	9.73611	3.54e-06	0.186	ATGATGCCCA
ATGATGCCGA	MEME-3	NZ_JBHZON010000038.1	34224	34233	-	9.73611	3.54e-06	0.186	ATGATGGCGA
ATGATGCCGA	MEME-3	NZ_JBHZON010000019.1	34417	34426	-	9.73611	3.54e-06	0.186	ATGATCCCGA
ATGATGCCGA	MEME-3	NZ_JBHZON010000008.1	34976	34985	-	9.73611	3.54e-06	0.186	ATGATGCGGA
ATGATGCCGA	MEME-3	NZ_JBHZON010000028.1	37123	37132	+	9.73611	3.54e-06	0.186	ATGATGCGGA
ATGATGCCGA	MEME-3	NZ_JBHZON010000007.1	38575	38584	+	9.73611	3.54e-06	0.186	ATGATCCCGA
ATGATGCCGA	MEME-3	NZ_JBHZON010000005.1	39162	39171	+	9.73611	3.54e-06	0.186	ATGATGCTGA
ATGATGCCGA	MEME-3	NZ_JBHZON010000031.1	39343	39352	-	9.73611	3.54e-06	0.186	ATGATGACGA
ATGATGCCGA	MEME-3	NZ_JBHZON010000036.1	41148	41157	+	9.73611	3.54e-06	0.186	ATCATGCCGA
ATGATGCCGA	MEME-3	NZ_JBHZON010000002.1	42279	42288	+	9.73611	3.54e-06	0.186	ATGATGGCGA
ATGATGCCGA	MEME-3	NZ_JBHZON010000005.1	43005	43014	+	9.73611	3.54e-06	0.186	ATGATGGCGA
ATGATGCCGA	MEME-3	NZ_JBHZON010000022.1	43397	43406	-	9.73611	3.54e-06	0.186	ATGATCCCGA
ATGATGCCGA	MEME-3	NZ_JBHZON010000026.1	43690	43699	-	9.73611	3.54e-06	0.186	ATGATGTCGA
ATGATGCCGA	MEME-3	NZ_JBHZON010000027.1	44734	44743	+	9.73611	3.54e-06	0.186	ATGATCCCGA
ATGATGCCGA	MEME-3	NZ_JBHZON010000038.1	45401	45410	+	9.73611	3.54e-06	0.186	ATGATGGCGA
ATGATGCCGA	MEME-3	NZ_JBHZON010000023.1	48778	48787	-	9.73611	3.54e-06	0.186	ATGATGACGA
ATGATGCCGA	MEME-3	NZ_JBHZON010000034.1	49075	49084	-	9.73611	3.54e-06	0.186	ATGATGACGA
ATGATGCCGA	MEME-3	NZ_JBHZON010000022.1	49795	49804	-	9.73611	3.54e-06	0.186	ATGATCCCGA
ATGATGCCGA	MEME-3	NZ_JBHZON010000013.1	50886	50895	-	9.73611	3.54e-06	0.186	ATGATGACGA
ATGATGCCGA	MEME-3	NZ_JBHZON010000002.1	51423	51432	+	9.73611	3.54e-06	0.186	ATGATGACGA
ATGATGCCGA	MEME-3	NZ_JBHZON010000017.1	53160	53169	+	9.73611	3.54e-06	0.186	ATGATGCGGA
ATGATGCCGA	MEME-3	NZ_JBHZON010000009.1	55544	55553	+	9.73611	3.54e-06	0.186	ATGATGCGGA
ATGATGCCGA	MEME-3	NZ_JBHZON010000025.1	57235	57244	+	9.73611	3.54e-06	0.186	ATCATGCCGA
ATGATGCCGA	MEME-3	NZ_JBHZON010000025.1	58146	58155	+	9.73611	3.54e-06	0.186	ATGATCCCGA
ATGATGCCGA	MEME-3	NZ_JBHZON010000014.1	58317	58326	-	9.73611	3.54e-06	0.186	ATGATCCCGA
ATGATGCCGA	MEME-3	NZ_JBHZON010000019.1	58996	59005	+	9.73611	3.54e-06	0.186	ATGATGCCCA
ATGATGCCGA	MEME-3	NZ_JBHZON010000017.1	59693	59702	-	9.73611	3.54e-06	0.186	ATGATCCCGA
ATGATGCCGA	MEME-3	NZ_JBHZON010000002.1	59891	59900	-	9.73611	3.54e-06	0.186	ATGATGACGA
ATGATGCCGA	MEME-3	NZ_JBHZON010000006.1	59892	59901	-	9.73611	3.54e-06	0.186	ATGATGGCGA
ATGATGCCGA	MEME-3	NZ_JBHZON010000016.1	59906	59915	+	9.73611	3.54e-06	0.186	ATCATGCCGA
ATGATGCCGA	MEME-3	NZ_JBHZON010000029.1	63644	63653	+	9.73611	3.54e-06	0.186	ATGATGACGA
ATGATGCCGA	MEME-3	NZ_JBHZON010000005.1	64312	64321	-	9.73611	3.54e-06	0.186	ATGATCCCGA
ATGATGCCGA	MEME-3	NZ_JBHZON010000017.1	69360	69369	+	9.73611	3.54e-06	0.186	ATGATGTCGA
ATGATGCCGA	MEME-3	NZ_JBHZON010000015.1	70113	70122	+	9.73611	3.54e-06	0.186	ATGATGACGA
ATGATGCCGA	MEME-3	NZ_JBHZON010000018.1	71237	71246	-	9.73611	3.54e-06	0.186	ATCATGCCGA
ATGATGCCGA	MEME-3	NZ_JBHZON010000019.1	73535	73544	-	9.73611	3.54e-06	0.186	ATGATGCGGA
ATGATGCCGA	MEME-3	NZ_JBHZON010000010.1	74339	74348	+	9.73611	3.54e-06	0.186	ATCATGCCGA
ATGATGCCGA	MEME-3	NZ_JBHZON010000011.1	75413	75422	+	9.73611	3.54e-06	0.186	ATCATGCCGA
ATGATGCCGA	MEME-3	NZ_JBHZON010000018.1	76411	76420	+	9.73611	3.54e-06	0.186	ATGATGCGGA
ATGATGCCGA	MEME-3	NZ_JBHZON010000017.1	77713	77722	+	9.73611	3.54e-06	0.186	ATGATCCCGA
ATGATGCCGA	MEME-3	NZ_JBHZON010000014.1	78728	78737	+	9.73611	3.54e-06	0.186	ATGATCCCGA
ATGATGCCGA	MEME-3	NZ_JBHZON010000008.1	79823	79832	-	9.73611	3.54e-06	0.186	ATGATCCCGA
ATGATGCCGA	MEME-3	NZ_JBHZON010000011.1	81407	81416	-	9.73611	3.54e-06	0.186	ATGATGCGGA
ATGATGCCGA	MEME-3	NZ_JBHZON010000003.1	84918	84927	+	9.73611	3.54e-06	0.186	ATGATGCAGA
ATGATGCCGA	MEME-3	NZ_JBHZON010000012.1	85149	85158	+	9.73611	3.54e-06	0.186	ATGATGCTGA
ATGATGCCGA	MEME-3	NZ_JBHZON010000008.1	86409	86418	-	9.73611	3.54e-06	0.186	ATGATGCCCA
ATGATGCCGA	MEME-3	NZ_JBHZON010000012.1	90237	90246	-	9.73611	3.54e-06	0.186	ATGATGTCGA
ATGATGCCGA	MEME-3	NZ_JBHZON010000003.1	90610	90619	-	9.73611	3.54e-06	0.186	ATGATGTCGA
ATGATGCCGA	MEME-3	NZ_JBHZON010000011.1	93248	93257	+	9.73611	3.54e-06	0.186	ATCATGCCGA
ATGATGCCGA	MEME-3	NZ_JBHZON010000014.1	94217	94226	-	9.73611	3.54e-06	0.186	ATCATGCCGA
ATGATGCCGA	MEME-3	NZ_JBHZON010000008.1	95827	95836	+	9.73611	3.54e-06	0.186	ATGATGTCGA
ATGATGCCGA	MEME-3	NZ_JBHZON010000016.1	101568	101577	+	9.73611	3.54e-06	0.186	ATGATGCTGA
ATGATGCCGA	MEME-3	NZ_JBHZON010000001.1	103303	103312	+	9.73611	3.54e-06	0.186	ATGATGACGA
ATGATGCCGA	MEME-3	NZ_JBHZON010000002.1	105967	105976	-	9.73611	3.54e-06	0.186	ATGATGTCGA
ATGATGCCGA	MEME-3	NZ_JBHZON010000008.1	107498	107507	+	9.73611	3.54e-06	0.186	ATCATGCCGA
ATGATGCCGA	MEME-3	NZ_JBHZON010000006.1	107929	107938	-	9.73611	3.54e-06	0.186	ATGATGTCGA
ATGATGCCGA	MEME-3	NZ_JBHZON010000008.1	109683	109692	-	9.73611	3.54e-06	0.186	ATGATGGCGA
ATGATGCCGA	MEME-3	NZ_JBHZON010000002.1	111368	111377	+	9.73611	3.54e-06	0.186	ATGATGCCCA
ATGATGCCGA	MEME-3	NZ_JBHZON010000010.1	113830	113839	+	9.73611	3.54e-06	0.186	ATCATGCCGA
ATGATGCCGA	MEME-3	NZ_JBHZON010000015.1	114960	114969	-	9.73611	3.54e-06	0.186	ATGATGTCGA
ATGATGCCGA	MEME-3	NZ_JBHZON010000019.1	115355	115364	+	9.73611	3.54e-06	0.186	ATGATGGCGA
ATGATGCCGA	MEME-3	NZ_JBHZON010000001.1	119136	119145	-	9.73611	3.54e-06	0.186	ATGATGCCCA
ATGATGCCGA	MEME-3	NZ_JBHZON010000010.1	121160	121169	+	9.73611	3.54e-06	0.186	ATGATGCAGA
ATGATGCCGA	MEME-3	NZ_JBHZON010000010.1	121152	121161	-	9.73611	3.54e-06	0.186	ATCATGCCGA
ATGATGCCGA	MEME-3	NZ_JBHZON010000013.1	121673	121682	-	9.73611	3.54e-06	0.186	ATCATGCCGA
ATGATGCCGA	MEME-3	NZ_JBHZON010000013.1	127163	127172	-	9.73611	3.54e-06	0.186	ATCATGCCGA
ATGATGCCGA	MEME-3	NZ_JBHZON010000016.1	129971	129980	-	9.73611	3.54e-06	0.186	ATCATGCCGA
ATGATGCCGA	MEME-3	NZ_JBHZON010000019.1	130048	130057	-	9.73611	3.54e-06	0.186	ATGATGTCGA
ATGATGCCGA	MEME-3	NZ_JBHZON010000007.1	130208	130217	+	9.73611	3.54e-06	0.186	ATCATGCCGA
ATGATGCCGA	MEME-3	NZ_JBHZON010000006.1	135513	135522	+	9.73611	3.54e-06	0.186	ATGATGTCGA
ATGATGCCGA	MEME-3	NZ_JBHZON010000002.1	138073	138082	+	9.73611	3.54e-06	0.186	ATGATGGCGA
ATGATGCCGA	MEME-3	NZ_JBHZON010000004.1	139125	139134	-	9.73611	3.54e-06	0.186	ATCATGCCGA
ATGATGCCGA	MEME-3	NZ_JBHZON010000009.1	141591	141600	-	9.73611	3.54e-06	0.186	ATGATGTCGA
ATGATGCCGA	MEME-3	NZ_JBHZON010000017.1	145875	145884	-	9.73611	3.54e-06	0.186	ATGATGTCGA
ATGATGCCGA	MEME-3	NZ_JBHZON010000014.1	146485	146494	-	9.73611	3.54e-06	0.186	ATGATGCGGA
ATGATGCCGA	MEME-3	NZ_JBHZON010000011.1	149432	149441	+	9.73611	3.54e-06	0.186	ATGATGTCGA
ATGATGCCGA	MEME-3	NZ_JBHZON010000001.1	150924	150933	+	9.73611	3.54e-06	0.186	ATGATCCCGA
ATGATGCCGA	MEME-3	NZ_JBHZON010000001.1	151012	151021	-	9.73611	3.54e-06	0.186	ATGATGGCGA
ATGATGCCGA	MEME-3	NZ_JBHZON010000006.1	151408	151417	+	9.73611	3.54e-06	0.186	ATGATGCGGA
ATGATGCCGA	MEME-3	NZ_JBHZON010000016.1	152328	152337	+	9.73611	3.54e-06	0.186	ATGATGTCGA
ATGATGCCGA	MEME-3	NZ_JBHZON010000011.1	153601	153610	+	9.73611	3.54e-06	0.186	ATCATGCCGA
ATGATGCCGA	MEME-3	NZ_JBHZON010000009.1	155033	155042	+	9.73611	3.54e-06	0.186	ATGATGCCCA
ATGATGCCGA	MEME-3	NZ_JBHZON010000005.1	157888	157897	+	9.73611	3.54e-06	0.186	ATGATGCAGA
ATGATGCCGA	MEME-3	NZ_JBHZON010000013.1	159100	159109	-	9.73611	3.54e-06	0.186	ATGATGCCCA
ATGATGCCGA	MEME-3	NZ_JBHZON010000016.1	160865	160874	+	9.73611	3.54e-06	0.186	ATCATGCCGA
ATGATGCCGA	MEME-3	NZ_JBHZON010000001.1	165627	165636	+	9.73611	3.54e-06	0.186	ATGATGGCGA
ATGATGCCGA	MEME-3	NZ_JBHZON010000008.1	167170	167179	+	9.73611	3.54e-06	0.186	ATGATGTCGA
ATGATGCCGA	MEME-3	NZ_JBHZON010000007.1	170973	170982	-	9.73611	3.54e-06	0.186	ATCATGCCGA
ATGATGCCGA	MEME-3	NZ_JBHZON010000004.1	174136	174145	+	9.73611	3.54e-06	0.186	ATGATGACGA
ATGATGCCGA	MEME-3	NZ_JBHZON010000001.1	177376	177385	-	9.73611	3.54e-06	0.186	ATGATGTCGA
ATGATGCCGA	MEME-3	NZ_JBHZON010000007.1	177458	177467	+	9.73611	3.54e-06	0.186	ATCATGCCGA
ATGATGCCGA	MEME-3	NZ_JBHZON010000001.1	181419	181428	-	9.73611	3.54e-06	0.186	ATGATGACGA
ATGATGCCGA	MEME-3	NZ_JBHZON010000001.1	182966	182975	-	9.73611	3.54e-06	0.186	ATCATGCCGA
ATGATGCCGA	MEME-3	NZ_JBHZON010000014.1	187066	187075	+	9.73611	3.54e-06	0.186	ATGATGCTGA
ATGATGCCGA	MEME-3	NZ_JBHZON010000005.1	187739	187748	+	9.73611	3.54e-06	0.186	ATGATGCAGA
ATGATGCCGA	MEME-3	NZ_JBHZON010000003.1	189408	189417	+	9.73611	3.54e-06	0.186	ATGATGCTGA
ATGATGCCGA	MEME-3	NZ_JBHZON010000003.1	189400	189409	-	9.73611	3.54e-06	0.186	ATGATGCCCA
ATGATGCCGA	MEME-3	NZ_JBHZON010000004.1	194952	194961	+	9.73611	3.54e-06	0.186	ATGATGTCGA
ATGATGCCGA	MEME-3	NZ_JBHZON010000018.1	201758	201767	-	9.73611	3.54e-06	0.186	ATGATGCCCA
ATGATGCCGA	MEME-3	NZ_JBHZON010000016.1	203788	203797	+	9.73611	3.54e-06	0.186	ATGATGACGA
ATGATGCCGA	MEME-3	NZ_JBHZON010000004.1	205562	205571	-	9.73611	3.54e-06	0.186	ATCATGCCGA
ATGATGCCGA	MEME-3	NZ_JBHZON010000003.1	207699	207708	+	9.73611	3.54e-06	0.186	ATGATGCCCA
ATGATGCCGA	MEME-3	NZ_JBHZON010000005.1	209032	209041	+	9.73611	3.54e-06	0.186	ATGATCCCGA
ATGATGCCGA	MEME-3	NZ_JBHZON010000008.1	220496	220505	+	9.73611	3.54e-06	0.186	ATGATGGCGA
ATGATGCCGA	MEME-3	NZ_JBHZON010000013.1	225406	225415	-	9.73611	3.54e-06	0.186	ATGATGACGA
ATGATGCCGA	MEME-3	NZ_JBHZON010000010.1	232160	232169	-	9.73611	3.54e-06	0.186	ATGATGACGA
ATGATGCCGA	MEME-3	NZ_JBHZON010000012.1	245692	245701	-	9.73611	3.54e-06	0.186	ATCATGCCGA
ATGATGCCGA	MEME-3	NZ_JBHZON010000011.1	248296	248305	-	9.73611	3.54e-06	0.186	ATGATGCGGA
ATGATGCCGA	MEME-3	NZ_JBHZON010000011.1	248314	248323	-	9.73611	3.54e-06	0.186	ATGATGCAGA
ATGATGCCGA	MEME-3	NZ_JBHZON010000011.1	251630	251639	-	9.73611	3.54e-06	0.186	ATGATGTCGA
ATGATGCCGA	MEME-3	NZ_JBHZON010000003.1	254907	254916	+	9.73611	3.54e-06	0.186	ATGATGCCCA
ATGATGCCGA	MEME-3	NZ_JBHZON010000011.1	257753	257762	-	9.73611	3.54e-06	0.186	ATCATGCCGA
ATGATGCCGA	MEME-3	NZ_JBHZON010000006.1	260422	260431	+	9.73611	3.54e-06	0.186	ATGATGCGGA
ATGATGCCGA	MEME-3	NZ_JBHZON010000008.1	263442	263451	+	9.73611	3.54e-06	0.186	ATGATGTCGA
ATGATGCCGA	MEME-3	NZ_JBHZON010000002.1	266076	266085	-	9.73611	3.54e-06	0.186	ATCATGCCGA
ATGATGCCGA	MEME-3	NZ_JBHZON010000007.1	276882	276891	+	9.73611	3.54e-06	0.186	ATGATGGCGA
ATGATGCCGA	MEME-3	NZ_JBHZON010000006.1	278908	278917	+	9.73611	3.54e-06	0.186	ATGATGACGA
ATGATGCCGA	MEME-3	NZ_JBHZON010000001.1	285557	285566	+	9.73611	3.54e-06	0.186	ATGATGGCGA
ATGATGCCGA	MEME-3	NZ_JBHZON010000001.1	291202	291211	+	9.73611	3.54e-06	0.186	ATGATGCGGA
ATGATGCCGA	MEME-3	NZ_JBHZON010000005.1	294269	294278	+	9.73611	3.54e-06	0.186	ATCATGCCGA
ATGATGCCGA	MEME-3	NZ_JBHZON010000011.1	296322	296331	-	9.73611	3.54e-06	0.186	ATGATGCCCA
ATGATGCCGA	MEME-3	NZ_JBHZON010000005.1	301774	301783	+	9.73611	3.54e-06	0.186	ATCATGCCGA
ATGATGCCGA	MEME-3	NZ_JBHZON010000010.1	303317	303326	-	9.73611	3.54e-06	0.186	ATCATGCCGA
ATGATGCCGA	MEME-3	NZ_JBHZON010000009.1	312136	312145	+	9.73611	3.54e-06	0.186	ATGATCCCGA
ATGATGCCGA	MEME-3	NZ_JBHZON010000010.1	312306	312315	-	9.73611	3.54e-06	0.186	ATGATGGCGA
ATGATGCCGA	MEME-3	NZ_JBHZON010000008.1	314786	314795	+	9.73611	3.54e-06	0.186	ATGATGCTGA
ATGATGCCGA	MEME-3	NZ_JBHZON010000009.1	320996	321005	-	9.73611	3.54e-06	0.186	ATCATGCCGA
ATGATGCCGA	MEME-3	NZ_JBHZON010000008.1	323399	323408	+	9.73611	3.54e-06	0.186	ATGATGACGA
ATGATGCCGA	MEME-3	NZ_JBHZON010000007.1	325132	325141	+	9.73611	3.54e-06	0.186	ATGATGTCGA
ATGATGCCGA	MEME-3	NZ_JBHZON010000001.1	325385	325394	+	9.73611	3.54e-06	0.186	ATGATGCAGA
ATGATGCCGA	MEME-3	NZ_JBHZON010000002.1	325868	325877	+	9.73611	3.54e-06	0.186	ATCATGCCGA
ATGATGCCGA	MEME-3	NZ_JBHZON010000007.1	326827	326836	+	9.73611	3.54e-06	0.186	ATGATGTCGA
ATGATGCCGA	MEME-3	NZ_JBHZON010000009.1	329364	329373	-	9.73611	3.54e-06	0.186	ATGATGGCGA
ATGATGCCGA	MEME-3	NZ_JBHZON010000002.1	341652	341661	+	9.73611	3.54e-06	0.186	ATGATGACGA
ATGATGCCGA	MEME-3	NZ_JBHZON010000007.1	344254	344263	+	9.73611	3.54e-06	0.186	ATGATGACGA
ATGATGCCGA	MEME-3	NZ_JBHZON010000005.1	346228	346237	-	9.73611	3.54e-06	0.186	ATGATCCCGA
ATGATGCCGA	MEME-3	NZ_JBHZON010000001.1	350333	350342	+	9.73611	3.54e-06	0.186	ATGATCCCGA
ATGATGCCGA	MEME-3	NZ_JBHZON010000007.1	351634	351643	-	9.73611	3.54e-06	0.186	ATGATGTCGA
ATGATGCCGA	MEME-3	NZ_JBHZON010000002.1	356852	356861	+	9.73611	3.54e-06	0.186	ATGATGCCCA
ATGATGCCGA	MEME-3	NZ_JBHZON010000003.1	356954	356963	+	9.73611	3.54e-06	0.186	ATGATGTCGA
ATGATGCCGA	MEME-3	NZ_JBHZON010000001.1	367133	367142	+	9.73611	3.54e-06	0.186	ATGATGTCGA
ATGATGCCGA	MEME-3	NZ_JBHZON010000001.1	374366	374375	+	9.73611	3.54e-06	0.186	ATGATCCCGA
ATGATGCCGA	MEME-3	NZ_JBHZON010000005.1	376048	376057	+	9.73611	3.54e-06	0.186	ATGATGACGA
ATGATGCCGA	MEME-3	NZ_JBHZON010000002.1	377503	377512	+	9.73611	3.54e-06	0.186	ATGATCCCGA
ATGATGCCGA	MEME-3	NZ_JBHZON010000002.1	385975	385984	+	9.73611	3.54e-06	0.186	ATGATGTCGA
ATGATGCCGA	MEME-3	NZ_JBHZON010000002.1	388963	388972	+	9.73611	3.54e-06	0.186	ATGATCCCGA
ATGATGCCGA	MEME-3	NZ_JBHZON010000002.1	392363	392372	-	9.73611	3.54e-06	0.186	ATGATGCAGA
ATGATGCCGA	MEME-3	NZ_JBHZON010000002.1	395664	395673	+	9.73611	3.54e-06	0.186	ATGATGTCGA
ATGATGCCGA	MEME-3	NZ_JBHZON010000001.1	402180	402189	+	9.73611	3.54e-06	0.186	ATCATGCCGA
ATGATGCCGA	MEME-3	NZ_JBHZON010000004.1	425319	425328	-	9.73611	3.54e-06	0.186	ATGATGGCGA
ATGATGCCGA	MEME-3	NZ_JBHZON010000004.1	433697	433706	+	9.73611	3.54e-06	0.186	ATGATGCGGA
ATGATGCCGA	MEME-3	NZ_JBHZON010000002.1	435232	435241	-	9.73611	3.54e-06	0.186	ATGATGCGGA
ATGATGCCGA	MEME-3	NZ_JBHZON010000004.1	451664	451673	-	9.73611	3.54e-06	0.186	ATGATGGCGA
ATGATGCCGA	MEME-3	NZ_JBHZON010000004.1	453263	453272	+	9.73611	3.54e-06	0.186	ATGATGCGGA
ATGATGCCGA	MEME-3	NZ_JBHZON010000002.1	455724	455733	+	9.73611	3.54e-06	0.186	ATGATGCTGA
ATGATGCCGA	MEME-3	NZ_JBHZON010000003.1	465664	465673	+	9.73611	3.54e-06	0.186	ATGATGACGA
ATGATGCCGA	MEME-3	NZ_JBHZON010000004.1	490844	490853	+	9.73611	3.54e-06	0.186	ATGATGTCGA
ATGATGCCGA	MEME-3	NZ_JBHZON010000001.1	491022	491031	+	9.73611	3.54e-06	0.186	ATGATCCCGA
AWACCGMYYGGTCGGTW	MEME-1	NZ_JBHZON010000002.1	137326	137342	+	14.2698	3.55e-06	0.714	ATCCCGACCGGGCTGTT
AWACCGMYYGGTCGGTW	MEME-1	NZ_JBHZON010000005.1	384740	384756	-	14.2698	3.55e-06	0.714	AGACCGTTCGGCAGGTT
AWACCGMYYGGTCGGTW	MEME-1	NZ_JBHZON010000009.1	85203	85219	-	14.1905	3.68e-06	0.714	ATACCGACCGGTATGCA
AWACCGMYYGGTCGGTW	MEME-1	NZ_JBHZON010000004.1	171624	171640	+	14.1905	3.68e-06	0.714	AAGCCGGCAGGCCGGTT
AWACCGMYYGGTCGGTW	MEME-1	NZ_JBHZON010000011.1	215476	215492	-	14.1905	3.68e-06	0.714	ATGCCGTTCAGCATGTA
AWACCGMYYGGTCGGTW	MEME-1	NZ_JBHZON010000018.1	179507	179523	+	14.0952	3.85e-06	0.714	ATGCCGTCGGGGCTGTA
AWACCGMYYGGTCGGTW	MEME-1	NZ_JBHZON010000024.1	65774	65790	-	14.0476	3.93e-06	0.714	AAGCCGCTCGTCCCGTA
AWACCGMYYGGTCGGTW	MEME-1	NZ_JBHZON010000004.1	224556	224572	+	14.0476	3.93e-06	0.714	ATGCCGATCAGGTCGTA
AWACCGMYYGGTCGGTW	MEME-1	NZ_JBHZON010000005.1	301777	301793	+	14.0317	3.96e-06	0.714	ATGCCGACCGGGTCGTA
AWACCGMYYGGTCGGTW	MEME-1	NZ_JBHZON010000020.1	80728	80744	-	13.9841	4.05e-06	0.714	GTGCCGCTCGGCCGGTA
AWACCGMYYGGTCGGTW	MEME-1	NZ_JBHZON010000016.1	186052	186068	-	13.9683	4.08e-06	0.714	GAACCGGCGGGTCGGTT
AWACCGMYYGGTCGGTW	MEME-1	NZ_JBHZON010000001.1	281321	281337	+	13.9365	4.14e-06	0.714	GAACCGCTTGGCCAGTT
AWACCGMYYGGTCGGTW	MEME-1	NZ_JBHZON010000002.1	543888	543904	+	13.9365	4.14e-06	0.714	ATGCCGACGGTGCTGTT
AWACCGMYYGGTCGGTW	MEME-1	NZ_JBHZON010000014.1	89342	89358	-	13.9206	4.17e-06	0.714	ATGCCGTCGGTGCGGTA
AWACCGMYYGGTCGGTW	MEME-1	NZ_JBHZON010000001.1	5475	5491	-	13.8889	4.23e-06	0.714	AAGCAGCCAGGGCGGTA
AWACCGMYYGGTCGGTW	MEME-1	NZ_JBHZON010000011.1	116186	116202	-	13.873	4.26e-06	0.714	GTACCACTCAGTAGGTA
AWACCGMYYGGTCGGTW	MEME-1	NZ_JBHZON010000005.1	148172	148188	-	13.873	4.26e-06	0.714	AAGCCGTTCTTCTGGTT
AWACCGMYYGGTCGGTW	MEME-1	NZ_JBHZON010000008.1	300726	300742	+	13.873	4.26e-06	0.714	ATACGGTACGGCCGGTC
AWACCGMYYGGTCGGTW	MEME-1	NZ_JBHZON010000012.1	123098	123114	-	13.8571	4.29e-06	0.714	ATGCCGATGGGGCGGTC
AWACCGMYYGGTCGGTW	MEME-1	NZ_JBHZON010000003.1	387871	387887	-	13.8571	4.29e-06	0.714	GAACAGCCCGGTCAGTA
AWACCGMYYGGTCGGTW	MEME-1	NZ_JBHZON010000027.1	34331	34347	-	13.8413	4.32e-06	0.714	ATGCCGATCGTGCTGTC
AWACCGMYYGGTCGGTW	MEME-1	NZ_JBHZON010000031.1	5735	5751	+	13.8254	4.35e-06	0.714	ATCCCGATCGGCCAGTA
AWACCGMYYGGTCGGTW	MEME-1	NZ_JBHZON010000007.1	255513	255529	-	13.7937	4.42e-06	0.714	AGACCGACTTGCCGGTC
AWACCGMYYGGTCGGTW	MEME-1	NZ_JBHZON010000001.1	385685	385701	-	13.7937	4.42e-06	0.714	AAGCCGCCGAGTCTGTC
AWACCGMYYGGTCGGTW	MEME-1	NZ_JBHZON010000026.1	55739	55755	-	13.7778	4.45e-06	0.714	AGACCGCCTGGTCGGCA
AWACCGMYYGGTCGGTW	MEME-1	NZ_JBHZON010000024.1	70541	70557	+	13.6825	4.65e-06	0.714	ATGCCGGTCAGCAGGTT
AWACCGMYYGGTCGGTW	MEME-1	NZ_JBHZON010000021.1	83925	83941	-	13.6825	4.65e-06	0.714	AGACCGGTCTGTCGGTC
AWACCGMYYGGTCGGTW	MEME-1	NZ_JBHZON010000010.1	194598	194614	+	13.6825	4.65e-06	0.714	ATGCCGGTCTTGCGGTT
AWACCGMYYGGTCGGTW	MEME-1	NZ_JBHZON010000015.1	19878	19894	-	13.6508	4.72e-06	0.714	AAGCCGTCCGGGCCGTT
AWACCGMYYGGTCGGTW	MEME-1	NZ_JBHZON010000002.1	120606	120622	+	13.6508	4.72e-06	0.714	GAGCCGATCAGTCGGTC
AWACCGMYYGGTCGGTW	MEME-1	NZ_JBHZON010000007.1	98224	98240	+	13.6349	4.75e-06	0.714	ATGCCGACCACCAGGTT
AWACCGMYYGGTCGGTW	MEME-1	NZ_JBHZON010000011.1	166414	166430	+	13.5873	4.86e-06	0.714	GTACCGAACGGTAGGTC
AWACCGMYYGGTCGGTW	MEME-1	NZ_JBHZON010000005.1	240413	240429	-	13.5714	4.89e-06	0.714	AAGCAGGACAGGCGGTT
AWACCGMYYGGTCGGTW	MEME-1	NZ_JBHZON010000012.1	31740	31756	+	13.5556	4.92e-06	0.714	AAGCCGCAGGGCTTGTA
AWACCGMYYGGTCGGTW	MEME-1	NZ_JBHZON010000002.1	479451	479467	+	13.5556	4.92e-06	0.714	AAGCCGCCCGTGCGGTC
AWACCGMYYGGTCGGTW	MEME-1	NZ_JBHZON010000020.1	19580	19596	-	13.5238	5e-06	0.714	GAGCCGCTCGGGCGGTA
AWACCGMYYGGTCGGTW	MEME-1	NZ_JBHZON010000020.1	24944	24960	-	13.5079	5.03e-06	0.714	AAACCGTAGACGTGGTA
AWACCGMYYGGTCGGTW	MEME-1	NZ_JBHZON010000005.1	374089	374105	-	13.4921	5.06e-06	0.714	AGACGGCCCGGCCGGTT
AWACCGMYYGGTCGGTW	MEME-1	NZ_JBHZON010000001.1	526090	526106	-	13.4921	5.06e-06	0.714	ATTCCGCTCACCCGGTA
ATGATGCCGA	MEME-3	NZ_JBHZON010000019.1	1000	1009	+	8.59722	5.21e-06	0.186	ACGATGCCGA
ATGATGCCGA	MEME-3	NZ_JBHZON010000033.1	1331	1340	-	8.59722	5.21e-06	0.186	AGGATGCCGA
ATGATGCCGA	MEME-3	NZ_JBHZON010000031.1	2174	2183	+	8.59722	5.21e-06	0.186	AGGATGCCGA
ATGATGCCGA	MEME-3	NZ_JBHZON010000050.1	2576	2585	-	8.59722	5.21e-06	0.186	ACGATGCCGA
ATGATGCCGA	MEME-3	NZ_JBHZON010000003.1	4368	4377	+	8.59722	5.21e-06	0.186	AGGATGCCGA
ATGATGCCGA	MEME-3	NZ_JBHZON010000026.1	5032	5041	-	8.59722	5.21e-06	0.186	AGGATGCCGA
ATGATGCCGA	MEME-3	NZ_JBHZON010000035.1	5086	5095	-	8.59722	5.21e-06	0.186	AGGATGCCGA
ATGATGCCGA	MEME-3	NZ_JBHZON010000009.1	5733	5742	-	8.59722	5.21e-06	0.186	ACGATGCCGA
ATGATGCCGA	MEME-3	NZ_JBHZON010000041.1	7096	7105	-	8.59722	5.21e-06	0.186	ACGATGCCGA
ATGATGCCGA	MEME-3	NZ_JBHZON010000031.1	7449	7458	-	8.59722	5.21e-06	0.186	AGGATGCCGA
ATGATGCCGA	MEME-3	NZ_JBHZON010000017.1	7517	7526	+	8.59722	5.21e-06	0.186	ACGATGCCGA
ATGATGCCGA	MEME-3	NZ_JBHZON010000040.1	9011	9020	+	8.59722	5.21e-06	0.186	AGGATGCCGA
ATGATGCCGA	MEME-3	NZ_JBHZON010000036.1	9566	9575	-	8.59722	5.21e-06	0.186	AGGATGCCGA
ATGATGCCGA	MEME-3	NZ_JBHZON010000009.1	11141	11150	-	8.59722	5.21e-06	0.186	AGGATGCCGA
ATGATGCCGA	MEME-3	NZ_JBHZON010000033.1	11206	11215	+	8.59722	5.21e-06	0.186	ACGATGCCGA
ATGATGCCGA	MEME-3	NZ_JBHZON010000026.1	11875	11884	-	8.59722	5.21e-06	0.186	AGGATGCCGA
ATGATGCCGA	MEME-3	NZ_JBHZON010000018.1	12736	12745	-	8.59722	5.21e-06	0.186	ACGATGCCGA
ATGATGCCGA	MEME-3	NZ_JBHZON010000046.1	15251	15260	+	8.59722	5.21e-06	0.186	ACGATGCCGA
ATGATGCCGA	MEME-3	NZ_JBHZON010000038.1	15513	15522	-	8.59722	5.21e-06	0.186	ACGATGCCGA
ATGATGCCGA	MEME-3	NZ_JBHZON010000003.1	19233	19242	+	8.59722	5.21e-06	0.186	AGGATGCCGA
ATGATGCCGA	MEME-3	NZ_JBHZON010000007.1	20631	20640	-	8.59722	5.21e-06	0.186	AGGATGCCGA
ATGATGCCGA	MEME-3	NZ_JBHZON010000040.1	21367	21376	+	8.59722	5.21e-06	0.186	ACGATGCCGA
ATGATGCCGA	MEME-3	NZ_JBHZON010000017.1	22639	22648	+	8.59722	5.21e-06	0.186	ACGATGCCGA
ATGATGCCGA	MEME-3	NZ_JBHZON010000017.1	24628	24637	+	8.59722	5.21e-06	0.186	AGGATGCCGA
ATGATGCCGA	MEME-3	NZ_JBHZON010000034.1	25709	25718	-	8.59722	5.21e-06	0.186	AGGATGCCGA
ATGATGCCGA	MEME-3	NZ_JBHZON010000043.1	25863	25872	-	8.59722	5.21e-06	0.186	ACGATGCCGA
ATGATGCCGA	MEME-3	NZ_JBHZON010000010.1	26834	26843	-	8.59722	5.21e-06	0.186	ACGATGCCGA
ATGATGCCGA	MEME-3	NZ_JBHZON010000026.1	29230	29239	+	8.59722	5.21e-06	0.186	ACGATGCCGA
ATGATGCCGA	MEME-3	NZ_JBHZON010000031.1	32098	32107	-	8.59722	5.21e-06	0.186	ACGATGCCGA
ATGATGCCGA	MEME-3	NZ_JBHZON010000022.1	32620	32629	+	8.59722	5.21e-06	0.186	AGGATGCCGA
ATGATGCCGA	MEME-3	NZ_JBHZON010000009.1	33644	33653	-	8.59722	5.21e-06	0.186	ACGATGCCGA
ATGATGCCGA	MEME-3	NZ_JBHZON010000027.1	34341	34350	-	8.59722	5.21e-06	0.186	AGGATGCCGA
ATGATGCCGA	MEME-3	NZ_JBHZON010000040.1	34401	34410	+	8.59722	5.21e-06	0.186	ACGATGCCGA
ATGATGCCGA	MEME-3	NZ_JBHZON010000010.1	34443	34452	-	8.59722	5.21e-06	0.186	AGGATGCCGA
ATGATGCCGA	MEME-3	NZ_JBHZON010000017.1	36679	36688	-	8.59722	5.21e-06	0.186	ACGATGCCGA
ATGATGCCGA	MEME-3	NZ_JBHZON010000032.1	37085	37094	-	8.59722	5.21e-06	0.186	AGGATGCCGA
ATGATGCCGA	MEME-3	NZ_JBHZON010000002.1	39620	39629	+	8.59722	5.21e-06	0.186	AGGATGCCGA
ATGATGCCGA	MEME-3	NZ_JBHZON010000003.1	40103	40112	+	8.59722	5.21e-06	0.186	AGGATGCCGA
ATGATGCCGA	MEME-3	NZ_JBHZON010000022.1	40518	40527	+	8.59722	5.21e-06	0.186	ACGATGCCGA
ATGATGCCGA	MEME-3	NZ_JBHZON010000012.1	42168	42177	+	8.59722	5.21e-06	0.186	AGGATGCCGA
ATGATGCCGA	MEME-3	NZ_JBHZON010000032.1	44829	44838	-	8.59722	5.21e-06	0.186	ACGATGCCGA
ATGATGCCGA	MEME-3	NZ_JBHZON010000011.1	45627	45636	-	8.59722	5.21e-06	0.186	ACGATGCCGA
ATGATGCCGA	MEME-3	NZ_JBHZON010000009.1	45658	45667	-	8.59722	5.21e-06	0.186	ACGATGCCGA
ATGATGCCGA	MEME-3	NZ_JBHZON010000029.1	46165	46174	-	8.59722	5.21e-06	0.186	AGGATGCCGA
ATGATGCCGA	MEME-3	NZ_JBHZON010000013.1	50229	50238	-	8.59722	5.21e-06	0.186	ACGATGCCGA
ATGATGCCGA	MEME-3	NZ_JBHZON010000014.1	50875	50884	-	8.59722	5.21e-06	0.186	AGGATGCCGA
ATGATGCCGA	MEME-3	NZ_JBHZON010000005.1	51502	51511	+	8.59722	5.21e-06	0.186	AGGATGCCGA
ATGATGCCGA	MEME-3	NZ_JBHZON010000004.1	53752	53761	-	8.59722	5.21e-06	0.186	ACGATGCCGA
ATGATGCCGA	MEME-3	NZ_JBHZON010000027.1	57798	57807	-	8.59722	5.21e-06	0.186	AGGATGCCGA
ATGATGCCGA	MEME-3	NZ_JBHZON010000027.1	57849	57858	-	8.59722	5.21e-06	0.186	AGGATGCCGA
ATGATGCCGA	MEME-3	NZ_JBHZON010000027.1	57870	57879	-	8.59722	5.21e-06	0.186	ACGATGCCGA
ATGATGCCGA	MEME-3	NZ_JBHZON010000028.1	59152	59161	+	8.59722	5.21e-06	0.186	AGGATGCCGA
ATGATGCCGA	MEME-3	NZ_JBHZON010000016.1	59480	59489	+	8.59722	5.21e-06	0.186	AGGATGCCGA
ATGATGCCGA	MEME-3	NZ_JBHZON010000007.1	65929	65938	-	8.59722	5.21e-06	0.186	ACGATGCCGA
ATGATGCCGA	MEME-3	NZ_JBHZON010000021.1	67799	67808	-	8.59722	5.21e-06	0.186	ACGATGCCGA
ATGATGCCGA	MEME-3	NZ_JBHZON010000019.1	71689	71698	+	8.59722	5.21e-06	0.186	ACGATGCCGA
ATGATGCCGA	MEME-3	NZ_JBHZON010000026.1	74027	74036	+	8.59722	5.21e-06	0.186	AGGATGCCGA
ATGATGCCGA	MEME-3	NZ_JBHZON010000017.1	74450	74459	-	8.59722	5.21e-06	0.186	AGGATGCCGA
ATGATGCCGA	MEME-3	NZ_JBHZON010000014.1	75130	75139	-	8.59722	5.21e-06	0.186	ACGATGCCGA
ATGATGCCGA	MEME-3	NZ_JBHZON010000017.1	79486	79495	+	8.59722	5.21e-06	0.186	ACGATGCCGA
ATGATGCCGA	MEME-3	NZ_JBHZON010000023.1	80111	80120	-	8.59722	5.21e-06	0.186	ACGATGCCGA
ATGATGCCGA	MEME-3	NZ_JBHZON010000005.1	81265	81274	+	8.59722	5.21e-06	0.186	ACGATGCCGA
ATGATGCCGA	MEME-3	NZ_JBHZON010000010.1	81910	81919	-	8.59722	5.21e-06	0.186	ACGATGCCGA
ATGATGCCGA	MEME-3	NZ_JBHZON010000016.1	83275	83284	+	8.59722	5.21e-06	0.186	ACGATGCCGA
ATGATGCCGA	MEME-3	NZ_JBHZON010000014.1	83347	83356	-	8.59722	5.21e-06	0.186	ACGATGCCGA
ATGATGCCGA	MEME-3	NZ_JBHZON010000011.1	84713	84722	-	8.59722	5.21e-06	0.186	AGGATGCCGA
ATGATGCCGA	MEME-3	NZ_JBHZON010000014.1	85403	85412	-	8.59722	5.21e-06	0.186	ACGATGCCGA
ATGATGCCGA	MEME-3	NZ_JBHZON010000014.1	86088	86097	-	8.59722	5.21e-06	0.186	ACGATGCCGA
ATGATGCCGA	MEME-3	NZ_JBHZON010000008.1	86598	86607	-	8.59722	5.21e-06	0.186	AGGATGCCGA
ATGATGCCGA	MEME-3	NZ_JBHZON010000011.1	87823	87832	+	8.59722	5.21e-06	0.186	ACGATGCCGA
ATGATGCCGA	MEME-3	NZ_JBHZON010000011.1	88015	88024	+	8.59722	5.21e-06	0.186	AGGATGCCGA
ATGATGCCGA	MEME-3	NZ_JBHZON010000012.1	88204	88213	-	8.59722	5.21e-06	0.186	AGGATGCCGA
ATGATGCCGA	MEME-3	NZ_JBHZON010000022.1	97329	97338	-	8.59722	5.21e-06	0.186	AGGATGCCGA
ATGATGCCGA	MEME-3	NZ_JBHZON010000022.1	97353	97362	-	8.59722	5.21e-06	0.186	ACGATGCCGA
ATGATGCCGA	MEME-3	NZ_JBHZON010000014.1	101613	101622	-	8.59722	5.21e-06	0.186	ACGATGCCGA
ATGATGCCGA	MEME-3	NZ_JBHZON010000008.1	103631	103640	+	8.59722	5.21e-06	0.186	AGGATGCCGA
ATGATGCCGA	MEME-3	NZ_JBHZON010000002.1	103968	103977	-	8.59722	5.21e-06	0.186	ACGATGCCGA
ATGATGCCGA	MEME-3	NZ_JBHZON010000006.1	106385	106394	+	8.59722	5.21e-06	0.186	ACGATGCCGA
ATGATGCCGA	MEME-3	NZ_JBHZON010000017.1	109013	109022	+	8.59722	5.21e-06	0.186	ACGATGCCGA
ATGATGCCGA	MEME-3	NZ_JBHZON010000010.1	119035	119044	+	8.59722	5.21e-06	0.186	ACGATGCCGA
ATGATGCCGA	MEME-3	NZ_JBHZON010000016.1	125615	125624	+	8.59722	5.21e-06	0.186	AGGATGCCGA
ATGATGCCGA	MEME-3	NZ_JBHZON010000011.1	128227	128236	-	8.59722	5.21e-06	0.186	ACGATGCCGA
ATGATGCCGA	MEME-3	NZ_JBHZON010000006.1	129966	129975	+	8.59722	5.21e-06	0.186	ACGATGCCGA
ATGATGCCGA	MEME-3	NZ_JBHZON010000009.1	132452	132461	+	8.59722	5.21e-06	0.186	AGGATGCCGA
ATGATGCCGA	MEME-3	NZ_JBHZON010000003.1	133466	133475	+	8.59722	5.21e-06	0.186	ACGATGCCGA
ATGATGCCGA	MEME-3	NZ_JBHZON010000012.1	133970	133979	+	8.59722	5.21e-06	0.186	ACGATGCCGA
ATGATGCCGA	MEME-3	NZ_JBHZON010000015.1	135633	135642	+	8.59722	5.21e-06	0.186	ACGATGCCGA
ATGATGCCGA	MEME-3	NZ_JBHZON010000002.1	136733	136742	+	8.59722	5.21e-06	0.186	AGGATGCCGA
ATGATGCCGA	MEME-3	NZ_JBHZON010000012.1	138903	138912	+	8.59722	5.21e-06	0.186	ACGATGCCGA
ATGATGCCGA	MEME-3	NZ_JBHZON010000002.1	140645	140654	+	8.59722	5.21e-06	0.186	ACGATGCCGA
ATGATGCCGA	MEME-3	NZ_JBHZON010000002.1	141954	141963	+	8.59722	5.21e-06	0.186	ACGATGCCGA
ATGATGCCGA	MEME-3	NZ_JBHZON010000001.1	144832	144841	+	8.59722	5.21e-06	0.186	AGGATGCCGA
ATGATGCCGA	MEME-3	NZ_JBHZON010000017.1	151545	151554	-	8.59722	5.21e-06	0.186	AGGATGCCGA
ATGATGCCGA	MEME-3	NZ_JBHZON010000003.1	153217	153226	+	8.59722	5.21e-06	0.186	ACGATGCCGA
ATGATGCCGA	MEME-3	NZ_JBHZON010000009.1	153876	153885	-	8.59722	5.21e-06	0.186	ACGATGCCGA
ATGATGCCGA	MEME-3	NZ_JBHZON010000017.1	154987	154996	+	8.59722	5.21e-06	0.186	AGGATGCCGA
ATGATGCCGA	MEME-3	NZ_JBHZON010000009.1	156690	156699	-	8.59722	5.21e-06	0.186	ACGATGCCGA
ATGATGCCGA	MEME-3	NZ_JBHZON010000002.1	157104	157113	-	8.59722	5.21e-06	0.186	ACGATGCCGA
ATGATGCCGA	MEME-3	NZ_JBHZON010000010.1	162399	162408	+	8.59722	5.21e-06	0.186	AGGATGCCGA
ATGATGCCGA	MEME-3	NZ_JBHZON010000010.1	162684	162693	-	8.59722	5.21e-06	0.186	ACGATGCCGA
ATGATGCCGA	MEME-3	NZ_JBHZON010000015.1	165734	165743	+	8.59722	5.21e-06	0.186	ACGATGCCGA
ATGATGCCGA	MEME-3	NZ_JBHZON010000013.1	167564	167573	+	8.59722	5.21e-06	0.186	ACGATGCCGA
ATGATGCCGA	MEME-3	NZ_JBHZON010000010.1	172584	172593	+	8.59722	5.21e-06	0.186	ACGATGCCGA
ATGATGCCGA	MEME-3	NZ_JBHZON010000006.1	172777	172786	+	8.59722	5.21e-06	0.186	ACGATGCCGA
ATGATGCCGA	MEME-3	NZ_JBHZON010000017.1	172860	172869	-	8.59722	5.21e-06	0.186	ACGATGCCGA
ATGATGCCGA	MEME-3	NZ_JBHZON010000012.1	174003	174012	-	8.59722	5.21e-06	0.186	ACGATGCCGA
ATGATGCCGA	MEME-3	NZ_JBHZON010000003.1	177504	177513	+	8.59722	5.21e-06	0.186	ACGATGCCGA
ATGATGCCGA	MEME-3	NZ_JBHZON010000006.1	180153	180162	+	8.59722	5.21e-06	0.186	ACGATGCCGA
ATGATGCCGA	MEME-3	NZ_JBHZON010000015.1	180642	180651	+	8.59722	5.21e-06	0.186	ACGATGCCGA
ATGATGCCGA	MEME-3	NZ_JBHZON010000001.1	180793	180802	-	8.59722	5.21e-06	0.186	AGGATGCCGA
ATGATGCCGA	MEME-3	NZ_JBHZON010000004.1	183640	183649	-	8.59722	5.21e-06	0.186	ACGATGCCGA
ATGATGCCGA	MEME-3	NZ_JBHZON010000010.1	184972	184981	+	8.59722	5.21e-06	0.186	AGGATGCCGA
ATGATGCCGA	MEME-3	NZ_JBHZON010000006.1	185770	185779	-	8.59722	5.21e-06	0.186	AGGATGCCGA
ATGATGCCGA	MEME-3	NZ_JBHZON010000015.1	189698	189707	+	8.59722	5.21e-06	0.186	AGGATGCCGA
ATGATGCCGA	MEME-3	NZ_JBHZON010000007.1	192461	192470	-	8.59722	5.21e-06	0.186	ACGATGCCGA
ATGATGCCGA	MEME-3	NZ_JBHZON010000015.1	196214	196223	+	8.59722	5.21e-06	0.186	ACGATGCCGA
ATGATGCCGA	MEME-3	NZ_JBHZON010000012.1	196259	196268	-	8.59722	5.21e-06	0.186	AGGATGCCGA
ATGATGCCGA	MEME-3	NZ_JBHZON010000011.1	199914	199923	-	8.59722	5.21e-06	0.186	ACGATGCCGA
ATGATGCCGA	MEME-3	NZ_JBHZON010000008.1	200511	200520	+	8.59722	5.21e-06	0.186	ACGATGCCGA
ATGATGCCGA	MEME-3	NZ_JBHZON010000016.1	202913	202922	+	8.59722	5.21e-06	0.186	ACGATGCCGA
ATGATGCCGA	MEME-3	NZ_JBHZON010000003.1	206945	206954	-	8.59722	5.21e-06	0.186	ACGATGCCGA
ATGATGCCGA	MEME-3	NZ_JBHZON010000003.1	207092	207101	-	8.59722	5.21e-06	0.186	AGGATGCCGA
ATGATGCCGA	MEME-3	NZ_JBHZON010000007.1	209351	209360	+	8.59722	5.21e-06	0.186	AGGATGCCGA
ATGATGCCGA	MEME-3	NZ_JBHZON010000015.1	210630	210639	+	8.59722	5.21e-06	0.186	AGGATGCCGA
ATGATGCCGA	MEME-3	NZ_JBHZON010000009.1	212398	212407	+	8.59722	5.21e-06	0.186	ACGATGCCGA
ATGATGCCGA	MEME-3	NZ_JBHZON010000002.1	212950	212959	-	8.59722	5.21e-06	0.186	ACGATGCCGA
ATGATGCCGA	MEME-3	NZ_JBHZON010000015.1	213962	213971	+	8.59722	5.21e-06	0.186	ACGATGCCGA
ATGATGCCGA	MEME-3	NZ_JBHZON010000007.1	217171	217180	+	8.59722	5.21e-06	0.186	ACGATGCCGA
ATGATGCCGA	MEME-3	NZ_JBHZON010000012.1	219199	219208	+	8.59722	5.21e-06	0.186	ACGATGCCGA
ATGATGCCGA	MEME-3	NZ_JBHZON010000014.1	220165	220174	-	8.59722	5.21e-06	0.186	ACGATGCCGA
ATGATGCCGA	MEME-3	NZ_JBHZON010000005.1	222013	222022	-	8.59722	5.21e-06	0.186	ACGATGCCGA
ATGATGCCGA	MEME-3	NZ_JBHZON010000006.1	222544	222553	-	8.59722	5.21e-06	0.186	AGGATGCCGA
ATGATGCCGA	MEME-3	NZ_JBHZON010000011.1	225626	225635	+	8.59722	5.21e-06	0.186	AGGATGCCGA
ATGATGCCGA	MEME-3	NZ_JBHZON010000011.1	234027	234036	+	8.59722	5.21e-06	0.186	ACGATGCCGA
ATGATGCCGA	MEME-3	NZ_JBHZON010000010.1	234827	234836	-	8.59722	5.21e-06	0.186	ACGATGCCGA
ATGATGCCGA	MEME-3	NZ_JBHZON010000001.1	243574	243583	-	8.59722	5.21e-06	0.186	AGGATGCCGA
ATGATGCCGA	MEME-3	NZ_JBHZON010000013.1	246614	246623	-	8.59722	5.21e-06	0.186	ACGATGCCGA
ATGATGCCGA	MEME-3	NZ_JBHZON010000002.1	249185	249194	-	8.59722	5.21e-06	0.186	ACGATGCCGA
ATGATGCCGA	MEME-3	NZ_JBHZON010000004.1	249567	249576	-	8.59722	5.21e-06	0.186	AGGATGCCGA
ATGATGCCGA	MEME-3	NZ_JBHZON010000007.1	267066	267075	-	8.59722	5.21e-06	0.186	AGGATGCCGA
ATGATGCCGA	MEME-3	NZ_JBHZON010000004.1	271876	271885	-	8.59722	5.21e-06	0.186	ACGATGCCGA
ATGATGCCGA	MEME-3	NZ_JBHZON010000010.1	274079	274088	+	8.59722	5.21e-06	0.186	AGGATGCCGA
ATGATGCCGA	MEME-3	NZ_JBHZON010000010.1	276166	276175	+	8.59722	5.21e-06	0.186	AGGATGCCGA
ATGATGCCGA	MEME-3	NZ_JBHZON010000005.1	282711	282720	+	8.59722	5.21e-06	0.186	AGGATGCCGA
ATGATGCCGA	MEME-3	NZ_JBHZON010000007.1	284110	284119	+	8.59722	5.21e-06	0.186	AGGATGCCGA
ATGATGCCGA	MEME-3	NZ_JBHZON010000006.1	288646	288655	+	8.59722	5.21e-06	0.186	ACGATGCCGA
ATGATGCCGA	MEME-3	NZ_JBHZON010000002.1	290765	290774	+	8.59722	5.21e-06	0.186	ACGATGCCGA
ATGATGCCGA	MEME-3	NZ_JBHZON010000005.1	298065	298074	+	8.59722	5.21e-06	0.186	ACGATGCCGA
ATGATGCCGA	MEME-3	NZ_JBHZON010000007.1	303424	303433	-	8.59722	5.21e-06	0.186	AGGATGCCGA
ATGATGCCGA	MEME-3	NZ_JBHZON010000004.1	315782	315791	+	8.59722	5.21e-06	0.186	ACGATGCCGA
ATGATGCCGA	MEME-3	NZ_JBHZON010000005.1	317826	317835	+	8.59722	5.21e-06	0.186	ACGATGCCGA
ATGATGCCGA	MEME-3	NZ_JBHZON010000004.1	320078	320087	-	8.59722	5.21e-06	0.186	ACGATGCCGA
ATGATGCCGA	MEME-3	NZ_JBHZON010000001.1	323059	323068	+	8.59722	5.21e-06	0.186	AGGATGCCGA
ATGATGCCGA	MEME-3	NZ_JBHZON010000005.1	327279	327288	+	8.59722	5.21e-06	0.186	ACGATGCCGA
ATGATGCCGA	MEME-3	NZ_JBHZON010000006.1	330449	330458	-	8.59722	5.21e-06	0.186	AGGATGCCGA
ATGATGCCGA	MEME-3	NZ_JBHZON010000006.1	331112	331121	-	8.59722	5.21e-06	0.186	AGGATGCCGA
ATGATGCCGA	MEME-3	NZ_JBHZON010000006.1	340159	340168	+	8.59722	5.21e-06	0.186	ACGATGCCGA
ATGATGCCGA	MEME-3	NZ_JBHZON010000003.1	351157	351166	-	8.59722	5.21e-06	0.186	AGGATGCCGA
ATGATGCCGA	MEME-3	NZ_JBHZON010000008.1	356189	356198	+	8.59722	5.21e-06	0.186	AGGATGCCGA
ATGATGCCGA	MEME-3	NZ_JBHZON010000005.1	366580	366589	-	8.59722	5.21e-06	0.186	AGGATGCCGA
ATGATGCCGA	MEME-3	NZ_JBHZON010000003.1	374397	374406	+	8.59722	5.21e-06	0.186	ACGATGCCGA
ATGATGCCGA	MEME-3	NZ_JBHZON010000002.1	387307	387316	+	8.59722	5.21e-06	0.186	AGGATGCCGA
ATGATGCCGA	MEME-3	NZ_JBHZON010000001.1	387927	387936	+	8.59722	5.21e-06	0.186	AGGATGCCGA
ATGATGCCGA	MEME-3	NZ_JBHZON010000002.1	393056	393065	-	8.59722	5.21e-06	0.186	ACGATGCCGA
ATGATGCCGA	MEME-3	NZ_JBHZON010000003.1	407384	407393	-	8.59722	5.21e-06	0.186	ACGATGCCGA
ATGATGCCGA	MEME-3	NZ_JBHZON010000001.1	418549	418558	+	8.59722	5.21e-06	0.186	ACGATGCCGA
ATGATGCCGA	MEME-3	NZ_JBHZON010000004.1	420767	420776	-	8.59722	5.21e-06	0.186	ACGATGCCGA
ATGATGCCGA	MEME-3	NZ_JBHZON010000002.1	424910	424919	+	8.59722	5.21e-06	0.186	AGGATGCCGA
ATGATGCCGA	MEME-3	NZ_JBHZON010000002.1	429533	429542	-	8.59722	5.21e-06	0.186	AGGATGCCGA
ATGATGCCGA	MEME-3	NZ_JBHZON010000003.1	433148	433157	-	8.59722	5.21e-06	0.186	AGGATGCCGA
ATGATGCCGA	MEME-3	NZ_JBHZON010000003.1	433787	433796	-	8.59722	5.21e-06	0.186	AGGATGCCGA
ATGATGCCGA	MEME-3	NZ_JBHZON010000002.1	455331	455340	+	8.59722	5.21e-06	0.186	ACGATGCCGA
ATGATGCCGA	MEME-3	NZ_JBHZON010000004.1	458234	458243	-	8.59722	5.21e-06	0.186	ACGATGCCGA
ATGATGCCGA	MEME-3	NZ_JBHZON010000003.1	459496	459505	+	8.59722	5.21e-06	0.186	AGGATGCCGA
ATGATGCCGA	MEME-3	NZ_JBHZON010000002.1	467992	468001	+	8.59722	5.21e-06	0.186	ACGATGCCGA
ATGATGCCGA	MEME-3	NZ_JBHZON010000003.1	470071	470080	+	8.59722	5.21e-06	0.186	ACGATGCCGA
ATGATGCCGA	MEME-3	NZ_JBHZON010000003.1	478266	478275	-	8.59722	5.21e-06	0.186	ACGATGCCGA
ATGATGCCGA	MEME-3	NZ_JBHZON010000001.1	490974	490983	+	8.59722	5.21e-06	0.186	ACGATGCCGA
ATGATGCCGA	MEME-3	NZ_JBHZON010000003.1	491148	491157	-	8.59722	5.21e-06	0.186	ACGATGCCGA
ATGATGCCGA	MEME-3	NZ_JBHZON010000001.1	527704	527713	-	8.59722	5.21e-06	0.186	AGGATGCCGA
ATGATGCCGA	MEME-3	NZ_JBHZON010000002.1	530824	530833	-	8.59722	5.21e-06	0.186	ACGATGCCGA
ATGATGCCGA	MEME-3	NZ_JBHZON010000003.1	532971	532980	-	8.59722	5.21e-06	0.186	AGGATGCCGA
ATGATGCCGA	MEME-3	NZ_JBHZON010000001.1	533667	533676	+	8.59722	5.21e-06	0.186	AGGATGCCGA
AWACCGMYYGGTCGGTW	MEME-1	NZ_JBHZON010000017.1	40881	40897	-	13.4127	5.25e-06	0.714	ATGCCGGCCAGTTCGTT
AWACCGMYYGGTCGGTW	MEME-1	NZ_JBHZON010000001.1	337776	337792	+	13.4127	5.25e-06	0.714	ATTCCGACCGGCCGGTC
AWACCGMYYGGTCGGTW	MEME-1	NZ_JBHZON010000023.1	81137	81153	-	13.381	5.33e-06	0.714	ATGCCGTACGGGTAGTT
AWACCGMYYGGTCGGTW	MEME-1	NZ_JBHZON010000003.1	105359	105375	+	13.381	5.33e-06	0.714	AAGCCGACCGCGCGGTC
AWACCGMYYGGTCGGTW	MEME-1	NZ_JBHZON010000014.1	204988	205004	+	13.3492	5.4e-06	0.714	AAGCGGATCGCGCGGTT
CAWACCGACC	MEME-2	NZ_JBHZON010000072.1	801	810	+	14.9206	5.41e-06	1	CATACCGTCT
CAWACCGACC	MEME-2	NZ_JBHZON010000001.1	54705	54714	+	14.9206	5.41e-06	1	CAAACAGACC
CAWACCGACC	MEME-2	NZ_JBHZON010000016.1	73416	73425	-	14.9206	5.41e-06	1	CAAACAGACC
CAWACCGACC	MEME-2	NZ_JBHZON010000008.1	176827	176836	-	14.9206	5.41e-06	1	CAAACAGACC
CAWACCGACC	MEME-2	NZ_JBHZON010000001.1	349367	349376	-	14.9206	5.41e-06	1	CATACCGTCT
CAWACCGACC	MEME-2	NZ_JBHZON010000001.1	407989	407998	-	14.9206	5.41e-06	1	CAAACAGACC
CAWACCGACC	MEME-2	NZ_JBHZON010000001.1	410919	410928	+	14.9206	5.41e-06	1	CATACCGTCT
AWACCGMYYGGTCGGTW	MEME-1	NZ_JBHZON010000006.1	8420	8436	+	13.3175	5.48e-06	0.714	ATGCCGTCCTTGTGGTA
AWACCGMYYGGTCGGTW	MEME-1	NZ_JBHZON010000011.1	245194	245210	-	13.2857	5.56e-06	0.714	AAGCCGTACGGCTGGTC
AWACCGMYYGGTCGGTW	MEME-1	NZ_JBHZON010000014.1	95207	95223	+	13.2698	5.6e-06	0.714	ATACGGGCCGTTCCGTA
AWACCGMYYGGTCGGTW	MEME-1	NZ_JBHZON010000017.1	48994	49010	+	13.2381	5.68e-06	0.714	ATGACGTTCAGCCGGTT
AWACCGMYYGGTCGGTW	MEME-1	NZ_JBHZON010000011.1	68002	68018	+	13.2381	5.68e-06	0.714	AAGCGGCTCAGCTGGTT
AWACCGMYYGGTCGGTW	MEME-1	NZ_JBHZON010000036.1	41021	41037	-	13.2222	5.72e-06	0.714	ATACGGATGTTGCGGTA
AWACCGMYYGGTCGGTW	MEME-1	NZ_JBHZON010000007.1	217339	217355	+	13.2063	5.76e-06	0.714	GAACCGAACGGCCCGTA
AWACCGMYYGGTCGGTW	MEME-1	NZ_JBHZON010000008.1	106602	106618	-	13.127	5.97e-06	0.714	ATGCCGCTGGTGTGGTT
AWACCGMYYGGTCGGTW	MEME-1	NZ_JBHZON010000016.1	33037	33053	-	13.1111	6.01e-06	0.714	GAGCCGGTCGGTCTGTT
AWACCGMYYGGTCGGTW	MEME-1	NZ_JBHZON010000010.1	22022	22038	+	13.0952	6.06e-06	0.714	ATACGGGCAGGTCAGTT
AWACCGMYYGGTCGGTW	MEME-1	NZ_JBHZON010000007.1	165335	165351	+	13.0794	6.1e-06	0.714	AAGACGACCGGGTGGTA
AWACCGMYYGGTCGGTW	MEME-1	NZ_JBHZON010000006.1	2479	2495	-	13.0635	6.14e-06	0.714	AAGCCGATGGTGTTGTA
AWACCGMYYGGTCGGTW	MEME-1	NZ_JBHZON010000020.1	113056	113072	-	13.0635	6.14e-06	0.714	AAGCCGCCGGGCCAGTT
AWACCGMYYGGTCGGTW	MEME-1	NZ_JBHZON010000039.1	1221	1237	-	13.0476	6.19e-06	0.714	ATCCCGCCCAGGCTGTA
AWACCGMYYGGTCGGTW	MEME-1	NZ_JBHZON010000018.1	31629	31645	-	13.0317	6.23e-06	0.714	AGACCGTACAGCCGGTC
AWACCGMYYGGTCGGTW	MEME-1	NZ_JBHZON010000001.1	505396	505412	+	13.0159	6.27e-06	0.714	AGACCGTCCGGGCGGTC
AWACCGMYYGGTCGGTW	MEME-1	NZ_JBHZON010000012.1	148704	148720	-	12.9683	6.41e-06	0.714	AAACCGCCCTTCTCGTA
CAWACCGACC	MEME-2	NZ_JBHZON010000023.1	27155	27164	-	14.6349	6.47e-06	1	CATACCGTCC
CAWACCGACC	MEME-2	NZ_JBHZON010000033.1	40033	40042	+	14.6349	6.47e-06	1	CATACCGTCC
CAWACCGACC	MEME-2	NZ_JBHZON010000011.1	93601	93610	-	14.6349	6.47e-06	1	CATACCGTCC
CAWACCGACC	MEME-2	NZ_JBHZON010000018.1	179584	179593	+	14.6349	6.47e-06	1	CATACCGTCC
CAWACCGACC	MEME-2	NZ_JBHZON010000004.1	210694	210703	+	14.6349	6.47e-06	1	CATACCGTCC
CAWACCGACC	MEME-2	NZ_JBHZON010000003.1	414319	414328	+	14.6349	6.47e-06	1	CATACCGTCC
CAWACCGACC	MEME-2	NZ_JBHZON010000002.1	542594	542603	-	14.6349	6.47e-06	1	CATACCGTCC
AWACCGMYYGGTCGGTW	MEME-1	NZ_JBHZON010000014.1	79427	79443	+	12.9206	6.54e-06	0.714	AAACCGACGACGCGGTC
AWACCGMYYGGTCGGTW	MEME-1	NZ_JBHZON010000037.1	17661	17677	-	12.873	6.68e-06	0.714	AGACCGATCTCGTGGTA
AWACCGMYYGGTCGGTW	MEME-1	NZ_JBHZON010000010.1	48622	48638	-	12.873	6.68e-06	0.714	AAACCGTCCATGAAGTA
AWACCGMYYGGTCGGTW	MEME-1	NZ_JBHZON010000010.1	48757	48773	-	12.873	6.68e-06	0.714	AAACCGTCCATGAAGTA
AWACCGMYYGGTCGGTW	MEME-1	NZ_JBHZON010000003.1	187480	187496	-	12.8571	6.73e-06	0.714	AAGCCGATGGGCCTGTC
AWACCGMYYGGTCGGTW	MEME-1	NZ_JBHZON010000006.1	254409	254425	-	12.8571	6.73e-06	0.714	GTACCGCACACGCGGTA
AWACCGMYYGGTCGGTW	MEME-1	NZ_JBHZON010000024.1	3790	3806	+	12.8413	6.77e-06	0.714	ATACCGAAGGGCACGTT
AWACCGMYYGGTCGGTW	MEME-1	NZ_JBHZON010000003.1	178255	178271	-	12.8413	6.77e-06	0.714	ATGCGGCCCATGCGGTA
AWACCGMYYGGTCGGTW	MEME-1	NZ_JBHZON010000028.1	62403	62419	-	12.8254	6.82e-06	0.714	AAGCCGTCCAGTATGTC
AWACCGMYYGGTCGGTW	MEME-1	NZ_JBHZON010000003.1	467490	467506	-	12.8254	6.82e-06	0.714	ATGCCGCCCGCCCGGTC
AWACCGMYYGGTCGGTW	MEME-1	NZ_JBHZON010000003.1	35711	35727	+	12.8095	6.86e-06	0.714	ATGCCGAAGGTCTTGTT
AWACCGMYYGGTCGGTW	MEME-1	NZ_JBHZON010000005.1	303642	303658	+	12.8095	6.86e-06	0.714	ATGCCGCCGTTGCGGTA
AWACCGMYYGGTCGGTW	MEME-1	NZ_JBHZON010000004.1	440950	440966	-	12.8095	6.86e-06	0.714	ATGCCGCCGTTGCGGTA
AWACCGMYYGGTCGGTW	MEME-1	NZ_JBHZON010000036.1	30729	30745	+	12.7937	6.91e-06	0.714	AAGCCGCCCTCCTGGTT
AWACCGMYYGGTCGGTW	MEME-1	NZ_JBHZON010000016.1	134388	134404	+	12.7937	6.91e-06	0.714	ATGCCGACGAGGCGGTC
AWACCGMYYGGTCGGTW	MEME-1	NZ_JBHZON010000018.1	175770	175786	-	12.7778	6.96e-06	0.714	AAGCCGCCCGAGCGGTA
AWACCGMYYGGTCGGTW	MEME-1	NZ_JBHZON010000011.1	73422	73438	-	12.7619	7.01e-06	0.714	ATGCCGTACAGGCTGTC
AWACCGMYYGGTCGGTW	MEME-1	NZ_JBHZON010000006.1	5100	5116	-	12.7143	7.16e-06	0.714	ATGCCGATCGCCTGGTC
AWACCGMYYGGTCGGTW	MEME-1	NZ_JBHZON010000003.1	40106	40122	+	12.7143	7.16e-06	0.714	ATGCCGATCGCCTGGTC
AWACCGMYYGGTCGGTW	MEME-1	NZ_JBHZON010000013.1	67426	67442	-	12.6825	7.26e-06	0.714	ATTCGGCTCGGCCGGTA
CAWACCGACC	MEME-2	NZ_JBHZON010000004.1	196671	196680	+	14.6032	7.3e-06	1	CATACCGCCT
CAWACCGACC	MEME-2	NZ_JBHZON010000008.1	279466	279475	-	14.6032	7.3e-06	1	CATACCGCCT
AWACCGMYYGGTCGGTW	MEME-1	NZ_JBHZON010000014.1	90149	90165	-	12.6667	7.31e-06	0.714	AAGCCGGTCGTGCAGTA
AWACCGMYYGGTCGGTW	MEME-1	NZ_JBHZON010000002.1	424305	424321	+	12.6667	7.31e-06	0.714	ATGCAGACCGTGCAGTT
AWACCGMYYGGTCGGTW	MEME-1	NZ_JBHZON010000010.1	25495	25511	-	12.6349	7.41e-06	0.714	AAGCCGTTCGGCAAGTT
AWACCGMYYGGTCGGTW	MEME-1	NZ_JBHZON010000019.1	28389	28405	+	12.6349	7.41e-06	0.714	ATTCCGCCCGGGAGGTA
CAWACCGACC	MEME-2	NZ_JBHZON010000032.1	53135	53144	+	14.5714	7.43e-06	1	CATACAGAAC
AWACCGMYYGGTCGGTW	MEME-1	NZ_JBHZON010000011.1	155300	155316	+	12.619	7.46e-06	0.714	AAACGGTCAGTTCGGTC
AWACCGMYYGGTCGGTW	MEME-1	NZ_JBHZON010000007.1	171572	171588	-	12.5873	7.56e-06	0.714	ATGCCGGCCGTCCAGTA
AWACCGMYYGGTCGGTW	MEME-1	NZ_JBHZON010000014.1	189705	189721	-	12.5714	7.62e-06	0.714	ATCACGCTTGGTCTGTT
AWACCGMYYGGTCGGTW	MEME-1	NZ_JBHZON010000007.1	252430	252446	-	12.5714	7.62e-06	0.714	AAACCTACGGCTCCGTA
AWACCGMYYGGTCGGTW	MEME-1	NZ_JBHZON010000008.1	266130	266146	+	12.5556	7.67e-06	0.714	AAGCCGCCGGGGAGGTT
AWACCGMYYGGTCGGTW	MEME-1	NZ_JBHZON010000021.1	111524	111540	+	12.5397	7.72e-06	0.714	AGACCGCACGGCTGGTC
AWACCGMYYGGTCGGTW	MEME-1	NZ_JBHZON010000013.1	119027	119043	-	12.5397	7.72e-06	0.714	GAACCGATCGTCCGGTC
AWACCGMYYGGTCGGTW	MEME-1	NZ_JBHZON010000021.1	44560	44576	-	12.5238	7.78e-06	0.714	AGTCCGACCGGCCGGTT
AWACCGMYYGGTCGGTW	MEME-1	NZ_JBHZON010000012.1	229790	229806	+	12.5238	7.78e-06	0.714	AGGCCGATCAGCAGGTT
AWACCGMYYGGTCGGTW	MEME-1	NZ_JBHZON010000007.1	296892	296908	-	12.5238	7.78e-06	0.714	GTACCTACTGGTATGTA
AWACCGMYYGGTCGGTW	MEME-1	NZ_JBHZON010000021.1	107067	107083	+	12.5079	7.83e-06	0.714	GTTCCGTACGGTCGGTT
AWACCGMYYGGTCGGTW	MEME-1	NZ_JBHZON010000029.1	21639	21655	-	12.4762	7.93e-06	0.714	GGACCGACCAGCCGGTA
AWACCGMYYGGTCGGTW	MEME-1	NZ_JBHZON010000001.1	165426	165442	+	12.4603	7.99e-06	0.714	ATGCCGAACGGCCCGTC
CAWACCGACC	MEME-2	NZ_JBHZON010000044.1	22347	22356	+	14.3492	8.01e-06	1	CAAACCAAAC
CAWACCGACC	MEME-2	NZ_JBHZON010000003.1	302601	302610	-	14.3492	8.01e-06	1	CAAACCAAAC
AWACCGMYYGGTCGGTW	MEME-1	NZ_JBHZON010000013.1	119026	119042	+	12.4444	8.05e-06	0.714	AGACCGGACGATCGGTT
AWACCGMYYGGTCGGTW	MEME-1	NZ_JBHZON010000002.1	360258	360274	+	12.4444	8.05e-06	0.714	AGGCCGAACTTGCGGTA
AWACCGMYYGGTCGGTW	MEME-1	NZ_JBHZON010000006.1	192997	193013	-	12.4286	8.1e-06	0.714	ATGCCGGCCAGGCGGTC
AWACCGMYYGGTCGGTW	MEME-1	NZ_JBHZON010000008.1	115244	115260	-	12.4127	8.16e-06	0.714	ATGCCGATCGAGTGGTT
AWACCGMYYGGTCGGTW	MEME-1	NZ_JBHZON010000004.1	149720	149736	+	12.4127	8.16e-06	0.714	AAGCCGACCAGGAGGTC
AWACCGMYYGGTCGGTW	MEME-1	NZ_JBHZON010000010.1	172668	172684	+	12.4127	8.16e-06	0.714	AAGCCGCCCATCATGTT
AWACCGMYYGGTCGGTW	MEME-1	NZ_JBHZON010000004.1	226502	226518	+	12.381	8.27e-06	0.714	AAGCCGGCGAGCCTGTA
AWACCGMYYGGTCGGTW	MEME-1	NZ_JBHZON010000002.1	511492	511508	+	12.381	8.27e-06	0.714	ATGCCGGCCGCGCTGTT
AWACCGMYYGGTCGGTW	MEME-1	NZ_JBHZON010000034.1	28591	28607	+	12.3333	8.43e-06	0.714	GAGCCGTCCGGGCGGTA
AWACCGMYYGGTCGGTW	MEME-1	NZ_JBHZON010000007.1	129089	129105	+	12.3333	8.43e-06	0.714	ATGCCGGCCGGCATGTT
AWACCGMYYGGTCGGTW	MEME-1	NZ_JBHZON010000011.1	289186	289202	-	12.3333	8.43e-06	0.714	AGACCGCCCTGGCAGTT
AWACCGMYYGGTCGGTW	MEME-1	NZ_JBHZON010000001.1	228703	228719	-	12.3016	8.55e-06	0.714	AAGCGGACGGGACGGTA
AWACCGMYYGGTCGGTW	MEME-1	NZ_JBHZON010000009.1	225938	225954	+	12.2857	8.61e-06	0.714	AAGACGATCGGGTTGTA
AWACCGMYYGGTCGGTW	MEME-1	NZ_JBHZON010000011.1	171018	171034	-	12.2698	8.66e-06	0.714	GTGCCGGTAGGTCGGTA
AWACCGMYYGGTCGGTW	MEME-1	NZ_JBHZON010000005.1	174618	174634	+	12.2381	8.78e-06	0.714	GTGCCGACCGTGCGGTT
AWACCGMYYGGTCGGTW	MEME-1	NZ_JBHZON010000009.1	218248	218264	+	12.2381	8.78e-06	0.714	AAAAAGATTATGTGGTT
AWACCGMYYGGTCGGTW	MEME-1	NZ_JBHZON010000005.1	287699	287715	+	12.2381	8.78e-06	0.714	AAACAGCCCTTCCCGTA
AWACCGMYYGGTCGGTW	MEME-1	NZ_JBHZON010000041.1	17197	17213	-	12.2222	8.84e-06	0.714	AAGCCGAACTCGTTGTT
AWACCGMYYGGTCGGTW	MEME-1	NZ_JBHZON010000009.1	66339	66355	+	12.2222	8.84e-06	0.714	AGACCGTCCGTCAGGTT
AWACCGMYYGGTCGGTW	MEME-1	NZ_JBHZON010000004.1	337877	337893	-	12.2222	8.84e-06	0.714	ATGCCGTAGTGCTGGTT
AWACCGMYYGGTCGGTW	MEME-1	NZ_JBHZON010000031.1	14708	14724	+	12.2063	8.9e-06	0.714	GGACCGCTCGGCCGGTT
AWACCGMYYGGTCGGTW	MEME-1	NZ_JBHZON010000001.1	50014	50030	+	12.2063	8.9e-06	0.714	GAGCCGTCCAGCCGGTA
AWACCGMYYGGTCGGTW	MEME-1	NZ_JBHZON010000003.1	92723	92739	-	12.1905	8.96e-06	0.714	ATGCCGGCCTTCTGGTA
AWACCGMYYGGTCGGTW	MEME-1	NZ_JBHZON010000023.1	35849	35865	+	12.1587	9.08e-06	0.714	GAGCCGTACGGGCGGTT
AWACCGMYYGGTCGGTW	MEME-1	NZ_JBHZON010000007.1	177123	177139	-	12.1587	9.08e-06	0.714	AAACCGCATGGGGTGTT
AWACCGMYYGGTCGGTW	MEME-1	NZ_JBHZON010000002.1	364622	364638	+	12.1587	9.08e-06	0.714	GTACCGACCGGGATGTT
AWACCGMYYGGTCGGTW	MEME-1	NZ_JBHZON010000009.1	56234	56250	-	12.127	9.2e-06	0.714	ATGCCGGTCTGCCGGTC
AWACCGMYYGGTCGGTW	MEME-1	NZ_JBHZON010000022.1	42371	42387	+	12.1111	9.27e-06	0.714	AGACCGGTCATGTGGTA
AWACCGMYYGGTCGGTW	MEME-1	NZ_JBHZON010000006.1	190070	190086	-	12.1111	9.27e-06	0.714	AAGCCGAACGTCTTGTC
AWACCGMYYGGTCGGTW	MEME-1	NZ_JBHZON010000004.1	275326	275342	+	12.0952	9.33e-06	0.714	ATGCCGTACTGGCCGTT
AWACCGMYYGGTCGGTW	MEME-1	NZ_JBHZON010000017.1	77763	77779	+	12.0794	9.39e-06	0.714	ATCCAGTACGGCCGGTT
AWACCGMYYGGTCGGTW	MEME-1	NZ_JBHZON010000033.1	1012	1028	-	12.0476	9.52e-06	0.714	ATGCCGCTGGTCAGGTT
AWACCGMYYGGTCGGTW	MEME-1	NZ_JBHZON010000009.1	88957	88973	-	12.0317	9.58e-06	0.714	ATGCCGACCAGGACGTA
AWACCGMYYGGTCGGTW	MEME-1	NZ_JBHZON010000014.1	137785	137801	+	12.0159	9.64e-06	0.714	AGACCGACTGGGAGGTC
AWACCGMYYGGTCGGTW	MEME-1	NZ_JBHZON010000006.1	23401	23417	+	12	9.71e-06	0.714	AGACCGCCCAGACCGTA
AWACCGMYYGGTCGGTW	MEME-1	NZ_JBHZON010000015.1	73843	73859	+	12	9.71e-06	0.714	GAGCAGACCGGCCGGTA
AWACCGMYYGGTCGGTW	MEME-1	NZ_JBHZON010000035.1	2322	2338	+	11.9841	9.77e-06	0.714	ATGCCGCTCTCGTTGTA
AWACCGMYYGGTCGGTW	MEME-1	NZ_JBHZON010000043.1	25517	25533	-	11.9841	9.77e-06	0.714	ATGCCGATGGCCCAGTT
AWACCGMYYGGTCGGTW	MEME-1	NZ_JBHZON010000016.1	107768	107784	-	11.9683	9.84e-06	0.714	ATGCCGCTCGGCCGGCT
AWACCGMYYGGTCGGTW	MEME-1	NZ_JBHZON010000020.1	52798	52814	+	11.9206	1e-05	0.714	AAACCGTCAACCCGGTC
AWACCGMYYGGTCGGTW	MEME-1	NZ_JBHZON010000012.1	279868	279884	-	11.9206	1e-05	0.714	ATGCCGACGGCTTCGTA
AWACCGMYYGGTCGGTW	MEME-1	NZ_JBHZON010000033.1	40035	40051	-	11.9048	1.01e-05	0.714	GGACCGACCGGACGGTA
AWACCGMYYGGTCGGTW	MEME-1	NZ_JBHZON010000030.1	31259	31275	-	11.8889	1.02e-05	0.714	AAACCGCACGCCACGTT
AWACCGMYYGGTCGGTW	MEME-1	NZ_JBHZON010000011.1	273210	273226	-	11.8889	1.02e-05	0.714	AAGCCGAAGGTGCGGTC
AWACCGMYYGGTCGGTW	MEME-1	NZ_JBHZON010000006.1	151259	151275	-	11.873	1.02e-05	0.714	ATGCGGCAGGGGCGGTT
CAWACCGACC	MEME-2	NZ_JBHZON010000009.1	3762	3771	-	14.3175	1.03e-05	1	CATACCGCCC
CAWACCGACC	MEME-2	NZ_JBHZON010000042.1	6291	6300	+	14.3175	1.03e-05	1	CATACCGCCC
CAWACCGACC	MEME-2	NZ_JBHZON010000040.1	11581	11590	+	14.3175	1.03e-05	1	CATACCGCCC
CAWACCGACC	MEME-2	NZ_JBHZON010000026.1	15703	15712	+	14.3175	1.03e-05	1	CATACCGCCC
CAWACCGACC	MEME-2	NZ_JBHZON010000032.1	18768	18777	-	14.3175	1.03e-05	1	CATACCGCCC
CAWACCGACC	MEME-2	NZ_JBHZON010000026.1	30010	30019	+	14.3175	1.03e-05	1	CATACCGCCC
CAWACCGACC	MEME-2	NZ_JBHZON010000029.1	36664	36673	+	14.3175	1.03e-05	1	CATACCGCCC
CAWACCGACC	MEME-2	NZ_JBHZON010000011.1	37543	37552	-	14.3175	1.03e-05	1	CATACCGCCC
CAWACCGACC	MEME-2	NZ_JBHZON010000035.1	40686	40695	+	14.3175	1.03e-05	1	CATACCGCCC
CAWACCGACC	MEME-2	NZ_JBHZON010000007.1	116988	116997	-	14.3175	1.03e-05	1	CATACCGCCC
CAWACCGACC	MEME-2	NZ_JBHZON010000004.1	125948	125957	+	14.3175	1.03e-05	1	CATACCGCCC
CAWACCGACC	MEME-2	NZ_JBHZON010000012.1	150994	151003	+	14.3175	1.03e-05	1	CATACCGCCC
CAWACCGACC	MEME-2	NZ_JBHZON010000011.1	188645	188654	+	14.3175	1.03e-05	1	CATACCGCCC
CAWACCGACC	MEME-2	NZ_JBHZON010000002.1	213589	213598	-	14.3175	1.03e-05	1	CATACCGCCC
CAWACCGACC	MEME-2	NZ_JBHZON010000010.1	288330	288339	+	14.3175	1.03e-05	1	CATACCGCCC
CAWACCGACC	MEME-2	NZ_JBHZON010000002.1	510729	510738	+	14.3175	1.03e-05	1	CATACCGCCC
CAWACCGACC	MEME-2	NZ_JBHZON010000003.1	517874	517883	+	14.3175	1.03e-05	1	CATACCGCCC
AWACCGMYYGGTCGGTW	MEME-1	NZ_JBHZON010000007.1	255512	255528	+	11.8254	1.04e-05	0.714	AGACCGGCAAGTCGGTC
AWACCGMYYGGTCGGTW	MEME-1	NZ_JBHZON010000002.1	92929	92945	+	11.8095	1.05e-05	0.714	ATGCCGATGACCTTGTA
AWACCGMYYGGTCGGTW	MEME-1	NZ_JBHZON010000002.1	203907	203923	-	11.8095	1.05e-05	0.714	AAGCAGGCCTGACGGTA
AWACCGMYYGGTCGGTW	MEME-1	NZ_JBHZON010000012.1	174566	174582	-	11.7937	1.06e-05	0.714	AGACCGACGAGGTTGTT
AWACCGMYYGGTCGGTW	MEME-1	NZ_JBHZON010000011.1	269675	269691	+	11.7937	1.06e-05	0.714	AGACCGCTCTTCTTGTT
CAWACCGACC	MEME-2	NZ_JBHZON010000019.1	12162	12171	-	14.2222	1.06e-05	1	CATACCGATC
CAWACCGACC	MEME-2	NZ_JBHZON010000024.1	45147	45156	-	14.2222	1.06e-05	1	CATACCGATC
CAWACCGACC	MEME-2	NZ_JBHZON010000007.1	66346	66355	+	14.2222	1.06e-05	1	CATACCGATC
AWACCGMYYGGTCGGTW	MEME-1	NZ_JBHZON010000010.1	288836	288852	-	11.7778	1.06e-05	0.714	AAACCAACTCGTCCGTA
AWACCGMYYGGTCGGTW	MEME-1	NZ_JBHZON010000020.1	18769	18785	+	11.7619	1.07e-05	0.714	AAAACGACTTGTCCGTC
AWACCGMYYGGTCGGTW	MEME-1	NZ_JBHZON010000001.1	57277	57293	-	11.7619	1.07e-05	0.714	GTGCCGCTCGTGCGGTT
AWACCGMYYGGTCGGTW	MEME-1	NZ_JBHZON010000002.1	95624	95640	-	11.7619	1.07e-05	0.714	AGACATCACGGTTTGTA
AWACCGMYYGGTCGGTW	MEME-1	NZ_JBHZON010000011.1	198405	198421	-	11.746	1.08e-05	0.714	ATGCCGAACTTCTGGTC
AWACCGMYYGGTCGGTW	MEME-1	NZ_JBHZON010000008.1	310253	310269	+	11.746	1.08e-05	0.714	AAGCCGTCGATCTGGTT
AWACCGMYYGGTCGGTW	MEME-1	NZ_JBHZON010000031.1	7	23	+	11.7302	1.09e-05	0.714	ATGCCGTACAGATGGTC
AWACCGMYYGGTCGGTW	MEME-1	NZ_JBHZON010000006.1	6808	6824	-	11.7302	1.09e-05	0.714	ATGCAGAAAGGCCGGTC
AWACCGMYYGGTCGGTW	MEME-1	NZ_JBHZON010000017.1	72608	72624	-	11.7302	1.09e-05	0.714	ATGCCGTACAGATGGTC
AWACCGMYYGGTCGGTW	MEME-1	NZ_JBHZON010000019.1	58351	58367	+	11.6984	1.1e-05	0.714	GAACCGATCGCGCAGTA
AWACCGMYYGGTCGGTW	MEME-1	NZ_JBHZON010000005.1	42357	42373	-	11.6667	1.11e-05	0.714	ATGCCGGCCAGGCCGTT
AWACCGMYYGGTCGGTW	MEME-1	NZ_JBHZON010000010.1	182139	182155	+	11.6667	1.11e-05	0.714	ATACAGCACGGGCGGCT
AWACCGMYYGGTCGGTW	MEME-1	NZ_JBHZON010000009.1	10152	10168	+	11.6508	1.12e-05	0.714	ATCCCGATGGGGTGGTT
AWACCGMYYGGTCGGTW	MEME-1	NZ_JBHZON010000003.1	207232	207248	-	11.6508	1.12e-05	0.714	ATGCCGCCCTGCTCGTA
AWACCGMYYGGTCGGTW	MEME-1	NZ_JBHZON010000005.1	285693	285709	+	11.6508	1.12e-05	0.714	ATGCCGCCCTGCTCGTA
AWACCGMYYGGTCGGTW	MEME-1	NZ_JBHZON010000002.1	468097	468113	+	11.6349	1.13e-05	0.714	AGGCGGATCAGCCGGTT
AWACCGMYYGGTCGGTW	MEME-1	NZ_JBHZON010000001.1	384303	384319	-	11.619	1.14e-05	0.714	AAGCCGCACACCCCGTT
CAWACCGACC	MEME-2	NZ_JBHZON010000010.1	48630	48639	-	14.1111	1.14e-05	1	CAAACCGTCC
CAWACCGACC	MEME-2	NZ_JBHZON010000010.1	48765	48774	-	14.1111	1.14e-05	1	CAAACCGTCC
CAWACCGACC	MEME-2	NZ_JBHZON010000018.1	69105	69114	-	14.1111	1.14e-05	1	CAAACCGTCC
CAWACCGACC	MEME-2	NZ_JBHZON010000002.1	338313	338322	+	14.1111	1.14e-05	1	CAAACCGTCC
CAWACCGACC	MEME-2	NZ_JBHZON010000001.1	400405	400414	+	14.1111	1.14e-05	1	CAAACCGTCC
AWACCGMYYGGTCGGTW	MEME-1	NZ_JBHZON010000008.1	273523	273539	-	11.6032	1.14e-05	0.714	ATGCCGTTGGCGTGGTA
AWACCGMYYGGTCGGTW	MEME-1	NZ_JBHZON010000011.1	303375	303391	-	11.6032	1.14e-05	0.714	AGACCGACAAGGCGGTC
AWACCGMYYGGTCGGTW	MEME-1	NZ_JBHZON010000010.1	31665	31681	+	11.5873	1.15e-05	0.714	ATGCCGCTCGGCATGTC
AWACCGMYYGGTCGGTW	MEME-1	NZ_JBHZON010000017.1	54176	54192	-	11.5714	1.16e-05	0.714	ATGACGAACGGCCGGTC
AWACCGMYYGGTCGGTW	MEME-1	NZ_JBHZON010000009.1	162903	162919	+	11.5714	1.16e-05	0.714	AAGCCGGACAGCCTGTC
AWACCGMYYGGTCGGTW	MEME-1	NZ_JBHZON010000003.1	513875	513891	+	11.5556	1.17e-05	0.714	AGACAGTTCGGCCGGTC
AWACCGMYYGGTCGGTW	MEME-1	NZ_JBHZON010000004.1	149698	149714	-	11.5397	1.17e-05	0.714	AAGCGGCCCAGCAGGTA
AWACCGMYYGGTCGGTW	MEME-1	NZ_JBHZON010000013.1	125849	125865	-	11.5079	1.19e-05	0.714	GTACCGTCCGGGCGGTC
AWACCGMYYGGTCGGTW	MEME-1	NZ_JBHZON010000002.1	46391	46407	+	11.4921	1.2e-05	0.714	ATGCGGAAAGGGTGGTT
AWACCGMYYGGTCGGTW	MEME-1	NZ_JBHZON010000007.1	34952	34968	+	11.4762	1.2e-05	0.714	ATGCAGCATGTCCCGTT
AWACCGMYYGGTCGGTW	MEME-1	NZ_JBHZON010000037.1	47948	47964	+	11.4762	1.2e-05	0.714	ATGCCGATGGCGAGGTT
AWACCGMYYGGTCGGTW	MEME-1	NZ_JBHZON010000001.1	153588	153604	+	11.4762	1.2e-05	0.714	ATCCCGGTCACTTGGTT
AWACCGMYYGGTCGGTW	MEME-1	NZ_JBHZON010000056.1	3190	3206	-	11.4603	1.21e-05	0.714	AAGCCAACCTCCTGGTT
AWACCGMYYGGTCGGTW	MEME-1	NZ_JBHZON010000011.1	38546	38562	-	11.4603	1.21e-05	0.714	AAGCCGACGAGCTGGTC
AWACCGMYYGGTCGGTW	MEME-1	NZ_JBHZON010000011.1	155002	155018	+	11.4603	1.21e-05	0.714	AAGCCGCCCTCCTTGTT
AWACCGMYYGGTCGGTW	MEME-1	NZ_JBHZON010000014.1	156334	156350	-	11.4603	1.21e-05	0.714	GAACAGTCCTGCCGGTA
AWACCGMYYGGTCGGTW	MEME-1	NZ_JBHZON010000007.1	160692	160708	+	11.4603	1.21e-05	0.714	AAGCCGTCGAGCCGGTC
AWACCGMYYGGTCGGTW	MEME-1	NZ_JBHZON010000014.1	204146	204162	+	11.4603	1.21e-05	0.714	ATGACGACCGGGCAGTT
AWACCGMYYGGTCGGTW	MEME-1	NZ_JBHZON010000009.1	308106	308122	-	11.4603	1.21e-05	0.714	AAGCCGTCGAGCCGGTC
AWACCGMYYGGTCGGTW	MEME-1	NZ_JBHZON010000017.1	130695	130711	-	11.4286	1.23e-05	0.714	ATACCAGCGTGCCTGTT
AWACCGMYYGGTCGGTW	MEME-1	NZ_JBHZON010000011.1	74684	74700	+	11.4127	1.24e-05	0.714	AAACCGTCCGGGTCGTC
AWACCGMYYGGTCGGTW	MEME-1	NZ_JBHZON010000010.1	189371	189387	-	11.4127	1.24e-05	0.714	GATCAGCTCGGTCGGTA
AWACCGMYYGGTCGGTW	MEME-1	NZ_JBHZON010000011.1	45013	45029	-	11.3968	1.24e-05	0.714	AAGCCGTCGGCCTGGTA
AWACCGMYYGGTCGGTW	MEME-1	NZ_JBHZON010000024.1	79980	79996	-	11.3968	1.24e-05	0.714	AGTCCGATCGGCTGGTT
AWACCGMYYGGTCGGTW	MEME-1	NZ_JBHZON010000010.1	253078	253094	+	11.3968	1.24e-05	0.714	AAGCGACCCGGTATGTA
AWACCGMYYGGTCGGTW	MEME-1	NZ_JBHZON010000001.1	403668	403684	+	11.3968	1.24e-05	0.714	GAACCGCCGGGGCTGTT
CAWACCGACC	MEME-2	NZ_JBHZON010000029.1	20288	20297	-	14.0476	1.25e-05	1	CAAACAGAAC
CAWACCGACC	MEME-2	NZ_JBHZON010000013.1	111685	111694	-	14.0476	1.25e-05	1	CAAACAGAAC
CAWACCGACC	MEME-2	NZ_JBHZON010000001.1	497928	497937	-	14.0476	1.25e-05	1	CAAACAGAAC
AWACCGMYYGGTCGGTW	MEME-1	NZ_JBHZON010000033.1	31145	31161	+	11.381	1.25e-05	0.714	ATGCGGACCGTGTTGTA
AWACCGMYYGGTCGGTW	MEME-1	NZ_JBHZON010000006.1	337844	337860	-	11.381	1.25e-05	0.714	AAGCCGGAATTCCGGTA
AWACCGMYYGGTCGGTW	MEME-1	NZ_JBHZON010000009.1	19644	19660	+	11.3333	1.28e-05	0.714	ATGCGGCTCGGCATGTA
AWACCGMYYGGTCGGTW	MEME-1	NZ_JBHZON010000028.1	61008	61024	+	11.3333	1.28e-05	0.714	AAGCGGTCGGGGCGGTA
AWACCGMYYGGTCGGTW	MEME-1	NZ_JBHZON010000007.1	208580	208596	+	11.3333	1.28e-05	0.714	GTGCCGATCTTGCGGTA
AWACCGMYYGGTCGGTW	MEME-1	NZ_JBHZON010000025.1	66857	66873	-	11.3175	1.28e-05	0.714	AAGCCGTACAGGAAGTT
AWACCGMYYGGTCGGTW	MEME-1	NZ_JBHZON010000018.1	175203	175219	-	11.3175	1.28e-05	0.714	AAGACGTCCTGGCGGTA
AWACCGMYYGGTCGGTW	MEME-1	NZ_JBHZON010000011.1	267632	267648	+	11.3175	1.28e-05	0.714	AAGCAGGCCGGCCAGTT
AWACCGMYYGGTCGGTW	MEME-1	NZ_JBHZON010000012.1	152329	152345	+	11.3016	1.29e-05	0.714	AAGCAGACCGCGAGGTT
AWACCGMYYGGTCGGTW	MEME-1	NZ_JBHZON010000002.1	163667	163683	+	11.3016	1.29e-05	0.714	ATGCCGTACGCCATGTT
AWACCGMYYGGTCGGTW	MEME-1	NZ_JBHZON010000015.1	15434	15450	+	11.2857	1.3e-05	0.714	AAGCCGATGACCAGGTT
AWACCGMYYGGTCGGTW	MEME-1	NZ_JBHZON010000005.1	20107	20123	+	11.2857	1.3e-05	0.714	ATGCCGGACTGCCCGTA
AWACCGMYYGGTCGGTW	MEME-1	NZ_JBHZON010000040.1	23220	23236	-	11.2857	1.3e-05	0.714	GTGCCGCTCGCCCGGTA
AWACCGMYYGGTCGGTW	MEME-1	NZ_JBHZON010000003.1	258145	258161	-	11.2857	1.3e-05	0.714	ATACCGACCGGTCGGAA
AWACCGMYYGGTCGGTW	MEME-1	NZ_JBHZON010000002.1	383990	384006	-	11.2857	1.3e-05	0.714	GTGCCGGTCAGCCGGTA
AWACCGMYYGGTCGGTW	MEME-1	NZ_JBHZON010000038.1	20879	20895	-	11.2698	1.31e-05	0.714	ATCACGATCGTTTGGTT
AWACCGMYYGGTCGGTW	MEME-1	NZ_JBHZON010000010.1	209974	209990	+	11.2698	1.31e-05	0.714	ATGACGCTCGGCAGGTT
AWACCGMYYGGTCGGTW	MEME-1	NZ_JBHZON010000020.1	60284	60300	-	11.254	1.32e-05	0.714	GTACAGCTCACCCGGTA
AWACCGMYYGGTCGGTW	MEME-1	NZ_JBHZON010000011.1	220745	220761	+	11.254	1.32e-05	0.714	AAGCAGGACGTGCTGTT
ATGATGCCGA	MEME-3	NZ_JBHZON010000020.1	166	175	+	8.375	1.32e-05	0.192	GTGATGCCGA
ATGATGCCGA	MEME-3	NZ_JBHZON010000043.1	264	273	+	8.375	1.32e-05	0.192	TTGATGCCGA
ATGATGCCGA	MEME-3	NZ_JBHZON010000050.1	664	673	+	8.375	1.32e-05	0.192	CTGATGCCGA
ATGATGCCGA	MEME-3	NZ_JBHZON010000040.1	724	733	+	8.375	1.32e-05	0.192	GTGATGCCGA
ATGATGCCGA	MEME-3	NZ_JBHZON010000035.1	1009	1018	-	8.375	1.32e-05	0.192	ATGAAGCCGA
ATGATGCCGA	MEME-3	NZ_JBHZON010000048.1	1182	1191	+	8.375	1.32e-05	0.192	ATGCTGCCGA
ATGATGCCGA	MEME-3	NZ_JBHZON010000004.1	1335	1344	+	8.375	1.32e-05	0.192	ATGACGCCGA
ATGATGCCGA	MEME-3	NZ_JBHZON010000007.1	1333	1342	-	8.375	1.32e-05	0.192	GTGATGCCGA
ATGATGCCGA	MEME-3	NZ_JBHZON010000028.1	1566	1575	+	8.375	1.32e-05	0.192	GTGATGCCGA
ATGATGCCGA	MEME-3	NZ_JBHZON010000054.1	1709	1718	-	8.375	1.32e-05	0.192	GTGATGCCGA
ATGATGCCGA	MEME-3	NZ_JBHZON010000060.1	1908	1917	-	8.375	1.32e-05	0.192	CTGATGCCGA
ATGATGCCGA	MEME-3	NZ_JBHZON010000027.1	1918	1927	+	8.375	1.32e-05	0.192	ATGACGCCGA
ATGATGCCGA	MEME-3	NZ_JBHZON010000028.1	2031	2040	+	8.375	1.32e-05	0.192	ATGACGCCGA
ATGATGCCGA	MEME-3	NZ_JBHZON010000041.1	2154	2163	-	8.375	1.32e-05	0.192	CTGATGCCGA
ATGATGCCGA	MEME-3	NZ_JBHZON010000009.1	2307	2316	-	8.375	1.32e-05	0.192	ATGATGCCGC
ATGATGCCGA	MEME-3	NZ_JBHZON010000007.1	2317	2326	-	8.375	1.32e-05	0.192	ATGATGCCGC
ATGATGCCGA	MEME-3	NZ_JBHZON010000005.1	2363	2372	+	8.375	1.32e-05	0.192	ATGAAGCCGA
ATGATGCCGA	MEME-3	NZ_JBHZON010000057.1	2439	2448	-	8.375	1.32e-05	0.192	ATGGTGCCGA
ATGATGCCGA	MEME-3	NZ_JBHZON010000045.1	2450	2459	-	8.375	1.32e-05	0.192	ATGAGGCCGA
ATGATGCCGA	MEME-3	NZ_JBHZON010000051.1	2816	2825	-	8.375	1.32e-05	0.192	CTGATGCCGA
ATGATGCCGA	MEME-3	NZ_JBHZON010000038.1	2911	2920	+	8.375	1.32e-05	0.192	ATGTTGCCGA
ATGATGCCGA	MEME-3	NZ_JBHZON010000036.1	3059	3068	+	8.375	1.32e-05	0.192	CTGATGCCGA
ATGATGCCGA	MEME-3	NZ_JBHZON010000057.1	3321	3330	-	8.375	1.32e-05	0.192	CTGATGCCGA
ATGATGCCGA	MEME-3	NZ_JBHZON010000036.1	3383	3392	+	8.375	1.32e-05	0.192	ATGGTGCCGA
ATGATGCCGA	MEME-3	NZ_JBHZON010000053.1	3395	3404	-	8.375	1.32e-05	0.192	ATGATGCCGG
ATGATGCCGA	MEME-3	NZ_JBHZON010000053.1	3566	3575	-	8.375	1.32e-05	0.192	CTGATGCCGA
ATGATGCCGA	MEME-3	NZ_JBHZON010000056.1	3692	3701	+	8.375	1.32e-05	0.192	CTGATGCCGA
ATGATGCCGA	MEME-3	NZ_JBHZON010000038.1	3986	3995	-	8.375	1.32e-05	0.192	ATGACGCCGA
ATGATGCCGA	MEME-3	NZ_JBHZON010000003.1	4347	4356	+	8.375	1.32e-05	0.192	GTGATGCCGA
ATGATGCCGA	MEME-3	NZ_JBHZON010000021.1	4751	4760	-	8.375	1.32e-05	0.192	ATGAAGCCGA
ATGATGCCGA	MEME-3	NZ_JBHZON010000047.1	4965	4974	-	8.375	1.32e-05	0.192	CTGATGCCGA
ATGATGCCGA	MEME-3	NZ_JBHZON010000039.1	5122	5131	-	8.375	1.32e-05	0.192	ATGGTGCCGA
ATGATGCCGA	MEME-3	NZ_JBHZON010000027.1	5250	5259	-	8.375	1.32e-05	0.192	ATGAAGCCGA
ATGATGCCGA	MEME-3	NZ_JBHZON010000037.1	5891	5900	-	8.375	1.32e-05	0.192	ATGACGCCGA
ATGATGCCGA	MEME-3	NZ_JBHZON010000028.1	6313	6322	+	8.375	1.32e-05	0.192	ATGATGCCGG
ATGATGCCGA	MEME-3	NZ_JBHZON010000052.1	6311	6320	-	8.375	1.32e-05	0.192	GTGATGCCGA
ATGATGCCGA	MEME-3	NZ_JBHZON010000019.1	6483	6492	+	8.375	1.32e-05	0.192	ATGATGCCGC
ATGATGCCGA	MEME-3	NZ_JBHZON010000049.1	6574	6583	+	8.375	1.32e-05	0.192	CTGATGCCGA
ATGATGCCGA	MEME-3	NZ_JBHZON010000046.1	6700	6709	-	8.375	1.32e-05	0.192	CTGATGCCGA
ATGATGCCGA	MEME-3	NZ_JBHZON010000019.1	6945	6954	+	8.375	1.32e-05	0.192	ATGGTGCCGA
ATGATGCCGA	MEME-3	NZ_JBHZON010000027.1	7069	7078	+	8.375	1.32e-05	0.192	ATGAAGCCGA
ATGATGCCGA	MEME-3	NZ_JBHZON010000012.1	7245	7254	+	8.375	1.32e-05	0.192	ATGAAGCCGA
ATGATGCCGA	MEME-3	NZ_JBHZON010000037.1	7518	7527	-	8.375	1.32e-05	0.192	ATGATGCCGT
ATGATGCCGA	MEME-3	NZ_JBHZON010000006.1	7521	7530	-	8.375	1.32e-05	0.192	ATGATGCCGC
ATGATGCCGA	MEME-3	NZ_JBHZON010000024.1	7687	7696	+	8.375	1.32e-05	0.192	ATGAAGCCGA
ATGATGCCGA	MEME-3	NZ_JBHZON010000004.1	7973	7982	-	8.375	1.32e-05	0.192	ATGACGCCGA
ATGATGCCGA	MEME-3	NZ_JBHZON010000019.1	8061	8070	+	8.375	1.32e-05	0.192	ATGACGCCGA
ATGATGCCGA	MEME-3	NZ_JBHZON010000038.1	8141	8150	-	8.375	1.32e-05	0.192	ATGATGCCGT
ATGATGCCGA	MEME-3	NZ_JBHZON010000048.1	8282	8291	-	8.375	1.32e-05	0.192	ATGACGCCGA
ATGATGCCGA	MEME-3	NZ_JBHZON010000026.1	8592	8601	-	8.375	1.32e-05	0.192	ATGAGGCCGA
ATGATGCCGA	MEME-3	NZ_JBHZON010000001.1	8630	8639	+	8.375	1.32e-05	0.192	ATGACGCCGA
ATGATGCCGA	MEME-3	NZ_JBHZON010000019.1	8736	8745	+	8.375	1.32e-05	0.192	ATGTTGCCGA
ATGATGCCGA	MEME-3	NZ_JBHZON010000001.1	8894	8903	+	8.375	1.32e-05	0.192	ATGATGCCGG
ATGATGCCGA	MEME-3	NZ_JBHZON010000025.1	9065	9074	-	8.375	1.32e-05	0.192	ATGAAGCCGA
ATGATGCCGA	MEME-3	NZ_JBHZON010000001.1	9263	9272	+	8.375	1.32e-05	0.192	ATGACGCCGA
ATGATGCCGA	MEME-3	NZ_JBHZON010000010.1	9481	9490	+	8.375	1.32e-05	0.192	ATGACGCCGA
ATGATGCCGA	MEME-3	NZ_JBHZON010000009.1	9877	9886	+	8.375	1.32e-05	0.192	ATGGTGCCGA
ATGATGCCGA	MEME-3	NZ_JBHZON010000030.1	10431	10440	-	8.375	1.32e-05	0.192	ATGACGCCGA
ATGATGCCGA	MEME-3	NZ_JBHZON010000024.1	10611	10620	-	8.375	1.32e-05	0.192	ATGACGCCGA
ATGATGCCGA	MEME-3	NZ_JBHZON010000047.1	10667	10676	-	8.375	1.32e-05	0.192	CTGATGCCGA
ATGATGCCGA	MEME-3	NZ_JBHZON010000005.1	11617	11626	-	8.375	1.32e-05	0.192	GTGATGCCGA
ATGATGCCGA	MEME-3	NZ_JBHZON010000031.1	11861	11870	-	8.375	1.32e-05	0.192	ATGATGCCGC
ATGATGCCGA	MEME-3	NZ_JBHZON010000002.1	12080	12089	+	8.375	1.32e-05	0.192	ATGACGCCGA
ATGATGCCGA	MEME-3	NZ_JBHZON010000031.1	12089	12098	-	8.375	1.32e-05	0.192	ATGATGCCGT
ATGATGCCGA	MEME-3	NZ_JBHZON010000005.1	12175	12184	-	8.375	1.32e-05	0.192	TTGATGCCGA
ATGATGCCGA	MEME-3	NZ_JBHZON010000025.1	12368	12377	+	8.375	1.32e-05	0.192	ATGCTGCCGA
ATGATGCCGA	MEME-3	NZ_JBHZON010000035.1	12599	12608	+	8.375	1.32e-05	0.192	ATGAAGCCGA
ATGATGCCGA	MEME-3	NZ_JBHZON010000021.1	12674	12683	+	8.375	1.32e-05	0.192	ATGACGCCGA
ATGATGCCGA	MEME-3	NZ_JBHZON010000038.1	13143	13152	-	8.375	1.32e-05	0.192	ATGAAGCCGA
ATGATGCCGA	MEME-3	NZ_JBHZON010000018.1	13670	13679	+	8.375	1.32e-05	0.192	TTGATGCCGA
ATGATGCCGA	MEME-3	NZ_JBHZON010000043.1	13816	13825	+	8.375	1.32e-05	0.192	ATGGTGCCGA
ATGATGCCGA	MEME-3	NZ_JBHZON010000002.1	13823	13832	+	8.375	1.32e-05	0.192	ATGATGCCGC
ATGATGCCGA	MEME-3	NZ_JBHZON010000045.1	13942	13951	+	8.375	1.32e-05	0.192	ATGGTGCCGA
ATGATGCCGA	MEME-3	NZ_JBHZON010000044.1	14371	14380	-	8.375	1.32e-05	0.192	ATGAGGCCGA
ATGATGCCGA	MEME-3	NZ_JBHZON010000029.1	14430	14439	-	8.375	1.32e-05	0.192	ATGCTGCCGA
ATGATGCCGA	MEME-3	NZ_JBHZON010000036.1	14726	14735	-	8.375	1.32e-05	0.192	ATGTTGCCGA
ATGATGCCGA	MEME-3	NZ_JBHZON010000038.1	14877	14886	-	8.375	1.32e-05	0.192	GTGATGCCGA
ATGATGCCGA	MEME-3	NZ_JBHZON010000038.1	15102	15111	-	8.375	1.32e-05	0.192	TTGATGCCGA
ATGATGCCGA	MEME-3	NZ_JBHZON010000026.1	15133	15142	+	8.375	1.32e-05	0.192	GTGATGCCGA
ATGATGCCGA	MEME-3	NZ_JBHZON010000034.1	15390	15399	-	8.375	1.32e-05	0.192	GTGATGCCGA
ATGATGCCGA	MEME-3	NZ_JBHZON010000015.1	15431	15440	+	8.375	1.32e-05	0.192	ATGAAGCCGA
ATGATGCCGA	MEME-3	NZ_JBHZON010000012.1	15734	15743	-	8.375	1.32e-05	0.192	TTGATGCCGA
ATGATGCCGA	MEME-3	NZ_JBHZON010000046.1	15866	15875	+	8.375	1.32e-05	0.192	CTGATGCCGA
ATGATGCCGA	MEME-3	NZ_JBHZON010000009.1	16383	16392	+	8.375	1.32e-05	0.192	ATGGTGCCGA
ATGATGCCGA	MEME-3	NZ_JBHZON010000011.1	16552	16561	-	8.375	1.32e-05	0.192	ATGATGCCGG
ATGATGCCGA	MEME-3	NZ_JBHZON010000011.1	16705	16714	-	8.375	1.32e-05	0.192	TTGATGCCGA
ATGATGCCGA	MEME-3	NZ_JBHZON010000026.1	17670	17679	+	8.375	1.32e-05	0.192	ATGACGCCGA
ATGATGCCGA	MEME-3	NZ_JBHZON010000011.1	17847	17856	+	8.375	1.32e-05	0.192	ATGCTGCCGA
ATGATGCCGA	MEME-3	NZ_JBHZON010000019.1	17849	17858	-	8.375	1.32e-05	0.192	ATGACGCCGA
ATGATGCCGA	MEME-3	NZ_JBHZON010000014.1	17942	17951	+	8.375	1.32e-05	0.192	ATGATGCCGG
ATGATGCCGA	MEME-3	NZ_JBHZON010000003.1	18007	18016	+	8.375	1.32e-05	0.192	ATGATGCCGG
ATGATGCCGA	MEME-3	NZ_JBHZON010000003.1	18019	18028	+	8.375	1.32e-05	0.192	ATGATGCCGC
ATGATGCCGA	MEME-3	NZ_JBHZON010000002.1	18023	18032	-	8.375	1.32e-05	0.192	GTGATGCCGA
ATGATGCCGA	MEME-3	NZ_JBHZON010000021.1	18857	18866	+	8.375	1.32e-05	0.192	ATGTTGCCGA
ATGATGCCGA	MEME-3	NZ_JBHZON010000026.1	19460	19469	+	8.375	1.32e-05	0.192	ATGCTGCCGA
ATGATGCCGA	MEME-3	NZ_JBHZON010000004.1	19513	19522	+	8.375	1.32e-05	0.192	ATGTTGCCGA
ATGATGCCGA	MEME-3	NZ_JBHZON010000034.1	19651	19660	-	8.375	1.32e-05	0.192	ATGATGCCGG
ATGATGCCGA	MEME-3	NZ_JBHZON010000034.1	19800	19809	+	8.375	1.32e-05	0.192	ATGGTGCCGA
ATGATGCCGA	MEME-3	NZ_JBHZON010000035.1	21187	21196	-	8.375	1.32e-05	0.192	ATGTTGCCGA
ATGATGCCGA	MEME-3	NZ_JBHZON010000042.1	21289	21298	-	8.375	1.32e-05	0.192	ATGATGCCGT
ATGATGCCGA	MEME-3	NZ_JBHZON010000042.1	21695	21704	+	8.375	1.32e-05	0.192	GTGATGCCGA
ATGATGCCGA	MEME-3	NZ_JBHZON010000016.1	21920	21929	+	8.375	1.32e-05	0.192	TTGATGCCGA
ATGATGCCGA	MEME-3	NZ_JBHZON010000017.1	22150	22159	+	8.375	1.32e-05	0.192	GTGATGCCGA
ATGATGCCGA	MEME-3	NZ_JBHZON010000043.1	22164	22173	+	8.375	1.32e-05	0.192	ATGACGCCGA
ATGATGCCGA	MEME-3	NZ_JBHZON010000016.1	22527	22536	-	8.375	1.32e-05	0.192	ATGGTGCCGA
ATGATGCCGA	MEME-3	NZ_JBHZON010000002.1	22924	22933	+	8.375	1.32e-05	0.192	ATGAGGCCGA
ATGATGCCGA	MEME-3	NZ_JBHZON010000007.1	22985	22994	+	8.375	1.32e-05	0.192	ATGATGCCGC
ATGATGCCGA	MEME-3	NZ_JBHZON010000032.1	23831	23840	+	8.375	1.32e-05	0.192	ATGATGCCGT
ATGATGCCGA	MEME-3	NZ_JBHZON010000031.1	24033	24042	+	8.375	1.32e-05	0.192	GTGATGCCGA
ATGATGCCGA	MEME-3	NZ_JBHZON010000026.1	24514	24523	+	8.375	1.32e-05	0.192	ATGAAGCCGA
ATGATGCCGA	MEME-3	NZ_JBHZON010000005.1	24557	24566	+	8.375	1.32e-05	0.192	ATGATGCCGC
ATGATGCCGA	MEME-3	NZ_JBHZON010000043.1	24738	24747	-	8.375	1.32e-05	0.192	GTGATGCCGA
ATGATGCCGA	MEME-3	NZ_JBHZON010000043.1	25128	25137	-	8.375	1.32e-05	0.192	GTGATGCCGA
ATGATGCCGA	MEME-3	NZ_JBHZON010000002.1	26984	26993	+	8.375	1.32e-05	0.192	ATGACGCCGA
ATGATGCCGA	MEME-3	NZ_JBHZON010000032.1	28566	28575	+	8.375	1.32e-05	0.192	ATGATGCCGT
ATGATGCCGA	MEME-3	NZ_JBHZON010000029.1	28672	28681	-	8.375	1.32e-05	0.192	ATGAAGCCGA
ATGATGCCGA	MEME-3	NZ_JBHZON010000032.1	29322	29331	+	8.375	1.32e-05	0.192	ATGGTGCCGA
ATGATGCCGA	MEME-3	NZ_JBHZON010000008.1	30488	30497	-	8.375	1.32e-05	0.192	ATGGTGCCGA
ATGATGCCGA	MEME-3	NZ_JBHZON010000038.1	30792	30801	-	8.375	1.32e-05	0.192	CTGATGCCGA
ATGATGCCGA	MEME-3	NZ_JBHZON010000023.1	30815	30824	-	8.375	1.32e-05	0.192	GTGATGCCGA
ATGATGCCGA	MEME-3	NZ_JBHZON010000028.1	30846	30855	+	8.375	1.32e-05	0.192	GTGATGCCGA
ATGATGCCGA	MEME-3	NZ_JBHZON010000008.1	32063	32072	+	8.375	1.32e-05	0.192	ATGATGCCGG
ATGATGCCGA	MEME-3	NZ_JBHZON010000014.1	32109	32118	-	8.375	1.32e-05	0.192	ATGATGCCGG
ATGATGCCGA	MEME-3	NZ_JBHZON010000021.1	32400	32409	-	8.375	1.32e-05	0.192	TTGATGCCGA
ATGATGCCGA	MEME-3	NZ_JBHZON010000040.1	32419	32428	+	8.375	1.32e-05	0.192	ATGATGCCGC
ATGATGCCGA	MEME-3	NZ_JBHZON010000003.1	32559	32568	-	8.375	1.32e-05	0.192	ATGAAGCCGA
ATGATGCCGA	MEME-3	NZ_JBHZON010000001.1	32713	32722	+	8.375	1.32e-05	0.192	ATGATGCCGT
ATGATGCCGA	MEME-3	NZ_JBHZON010000004.1	32834	32843	-	8.375	1.32e-05	0.192	GTGATGCCGA
ATGATGCCGA	MEME-3	NZ_JBHZON010000018.1	33024	33033	+	8.375	1.32e-05	0.192	ATGGTGCCGA
ATGATGCCGA	MEME-3	NZ_JBHZON010000040.1	33900	33909	+	8.375	1.32e-05	0.192	ATGACGCCGA
ATGATGCCGA	MEME-3	NZ_JBHZON010000004.1	34032	34041	+	8.375	1.32e-05	0.192	GTGATGCCGA
ATGATGCCGA	MEME-3	NZ_JBHZON010000035.1	34080	34089	-	8.375	1.32e-05	0.192	TTGATGCCGA
ATGATGCCGA	MEME-3	NZ_JBHZON010000005.1	34335	34344	+	8.375	1.32e-05	0.192	GTGATGCCGA
ATGATGCCGA	MEME-3	NZ_JBHZON010000038.1	35445	35454	-	8.375	1.32e-05	0.192	CTGATGCCGA
ATGATGCCGA	MEME-3	NZ_JBHZON010000004.1	35495	35504	-	8.375	1.32e-05	0.192	ATGACGCCGA
ATGATGCCGA	MEME-3	NZ_JBHZON010000023.1	37020	37029	+	8.375	1.32e-05	0.192	ATGAGGCCGA
ATGATGCCGA	MEME-3	NZ_JBHZON010000013.1	37098	37107	-	8.375	1.32e-05	0.192	ATGGTGCCGA
ATGATGCCGA	MEME-3	NZ_JBHZON010000006.1	37963	37972	+	8.375	1.32e-05	0.192	TTGATGCCGA
ATGATGCCGA	MEME-3	NZ_JBHZON010000025.1	38259	38268	-	8.375	1.32e-05	0.192	ATGAAGCCGA
ATGATGCCGA	MEME-3	NZ_JBHZON010000036.1	38276	38285	+	8.375	1.32e-05	0.192	CTGATGCCGA
ATGATGCCGA	MEME-3	NZ_JBHZON010000025.1	39281	39290	-	8.375	1.32e-05	0.192	GTGATGCCGA
ATGATGCCGA	MEME-3	NZ_JBHZON010000021.1	39310	39319	-	8.375	1.32e-05	0.192	ATGAGGCCGA
ATGATGCCGA	MEME-3	NZ_JBHZON010000004.1	40099	40108	+	8.375	1.32e-05	0.192	TTGATGCCGA
ATGATGCCGA	MEME-3	NZ_JBHZON010000032.1	40781	40790	-	8.375	1.32e-05	0.192	ATGATGCCGT
ATGATGCCGA	MEME-3	NZ_JBHZON010000008.1	41077	41086	-	8.375	1.32e-05	0.192	TTGATGCCGA
ATGATGCCGA	MEME-3	NZ_JBHZON010000002.1	41655	41664	+	8.375	1.32e-05	0.192	ATGACGCCGA
ATGATGCCGA	MEME-3	NZ_JBHZON010000020.1	41928	41937	+	8.375	1.32e-05	0.192	ATGATGCCGT
ATGATGCCGA	MEME-3	NZ_JBHZON010000024.1	42036	42045	+	8.375	1.32e-05	0.192	ATGACGCCGA
ATGATGCCGA	MEME-3	NZ_JBHZON010000028.1	42255	42264	+	8.375	1.32e-05	0.192	ATGAGGCCGA
ATGATGCCGA	MEME-3	NZ_JBHZON010000018.1	42265	42274	-	8.375	1.32e-05	0.192	ATGGTGCCGA
ATGATGCCGA	MEME-3	NZ_JBHZON010000028.1	42891	42900	+	8.375	1.32e-05	0.192	ATGAAGCCGA
ATGATGCCGA	MEME-3	NZ_JBHZON010000016.1	42990	42999	+	8.375	1.32e-05	0.192	TTGATGCCGA
ATGATGCCGA	MEME-3	NZ_JBHZON010000008.1	43156	43165	+	8.375	1.32e-05	0.192	GTGATGCCGA
ATGATGCCGA	MEME-3	NZ_JBHZON010000033.1	43447	43456	+	8.375	1.32e-05	0.192	ATGACGCCGA
ATGATGCCGA	MEME-3	NZ_JBHZON010000027.1	44408	44417	+	8.375	1.32e-05	0.192	ATGGTGCCGA
ATGATGCCGA	MEME-3	NZ_JBHZON010000012.1	45071	45080	-	8.375	1.32e-05	0.192	ATGATGCCGC
ATGATGCCGA	MEME-3	NZ_JBHZON010000017.1	45127	45136	+	8.375	1.32e-05	0.192	ATGGTGCCGA
ATGATGCCGA	MEME-3	NZ_JBHZON010000028.1	45278	45287	+	8.375	1.32e-05	0.192	ATGAGGCCGA
ATGATGCCGA	MEME-3	NZ_JBHZON010000012.1	45299	45308	-	8.375	1.32e-05	0.192	ATGATGCCGT
ATGATGCCGA	MEME-3	NZ_JBHZON010000035.1	45684	45693	+	8.375	1.32e-05	0.192	ATGATGCCGC
ATGATGCCGA	MEME-3	NZ_JBHZON010000036.1	45967	45976	+	8.375	1.32e-05	0.192	ATGATGCCGG
ATGATGCCGA	MEME-3	NZ_JBHZON010000037.1	46009	46018	-	8.375	1.32e-05	0.192	ATGACGCCGA
ATGATGCCGA	MEME-3	NZ_JBHZON010000020.1	46375	46384	+	8.375	1.32e-05	0.192	TTGATGCCGA
ATGATGCCGA	MEME-3	NZ_JBHZON010000001.1	47074	47083	+	8.375	1.32e-05	0.192	ATGATGCCGG
ATGATGCCGA	MEME-3	NZ_JBHZON010000029.1	47119	47128	-	8.375	1.32e-05	0.192	ATGATGCCGG
ATGATGCCGA	MEME-3	NZ_JBHZON010000023.1	47212	47221	+	8.375	1.32e-05	0.192	ATGACGCCGA
ATGATGCCGA	MEME-3	NZ_JBHZON010000024.1	47373	47382	+	8.375	1.32e-05	0.192	ATGAAGCCGA
ATGATGCCGA	MEME-3	NZ_JBHZON010000014.1	47460	47469	-	8.375	1.32e-05	0.192	TTGATGCCGA
ATGATGCCGA	MEME-3	NZ_JBHZON010000014.1	47682	47691	+	8.375	1.32e-05	0.192	ATGAAGCCGA
ATGATGCCGA	MEME-3	NZ_JBHZON010000037.1	47796	47805	+	8.375	1.32e-05	0.192	CTGATGCCGA
ATGATGCCGA	MEME-3	NZ_JBHZON010000011.1	47838	47847	-	8.375	1.32e-05	0.192	ATGATGCCGT
ATGATGCCGA	MEME-3	NZ_JBHZON010000009.1	48052	48061	+	8.375	1.32e-05	0.192	ATGGTGCCGA
ATGATGCCGA	MEME-3	NZ_JBHZON010000010.1	48110	48119	-	8.375	1.32e-05	0.192	ATGATGCCGC
ATGATGCCGA	MEME-3	NZ_JBHZON010000019.1	49648	49657	+	8.375	1.32e-05	0.192	ATGGTGCCGA
ATGATGCCGA	MEME-3	NZ_JBHZON010000010.1	49781	49790	-	8.375	1.32e-05	0.192	GTGATGCCGA
ATGATGCCGA	MEME-3	NZ_JBHZON010000024.1	50056	50065	+	8.375	1.32e-05	0.192	ATGACGCCGA
ATGATGCCGA	MEME-3	NZ_JBHZON010000019.1	50615	50624	-	8.375	1.32e-05	0.192	ATGGTGCCGA
ATGATGCCGA	MEME-3	NZ_JBHZON010000002.1	51342	51351	+	8.375	1.32e-05	0.192	CTGATGCCGA
ATGATGCCGA	MEME-3	NZ_JBHZON010000008.1	51363	51372	-	8.375	1.32e-05	0.192	GTGATGCCGA
ATGATGCCGA	MEME-3	NZ_JBHZON010000025.1	51504	51513	+	8.375	1.32e-05	0.192	ATGAAGCCGA
ATGATGCCGA	MEME-3	NZ_JBHZON010000033.1	51594	51603	-	8.375	1.32e-05	0.192	ATGGTGCCGA
ATGATGCCGA	MEME-3	NZ_JBHZON010000002.1	51669	51678	+	8.375	1.32e-05	0.192	ATGTTGCCGA
ATGATGCCGA	MEME-3	NZ_JBHZON010000010.1	53996	54005	-	8.375	1.32e-05	0.192	GTGATGCCGA
ATGATGCCGA	MEME-3	NZ_JBHZON010000022.1	54931	54940	+	8.375	1.32e-05	0.192	TTGATGCCGA
ATGATGCCGA	MEME-3	NZ_JBHZON010000007.1	54947	54956	+	8.375	1.32e-05	0.192	ATGAAGCCGA
ATGATGCCGA	MEME-3	NZ_JBHZON010000008.1	55238	55247	-	8.375	1.32e-05	0.192	ATGATGCCGC
ATGATGCCGA	MEME-3	NZ_JBHZON010000021.1	55634	55643	-	8.375	1.32e-05	0.192	CTGATGCCGA
ATGATGCCGA	MEME-3	NZ_JBHZON010000026.1	55735	55744	+	8.375	1.32e-05	0.192	CTGATGCCGA
ATGATGCCGA	MEME-3	NZ_JBHZON010000031.1	55829	55838	-	8.375	1.32e-05	0.192	ATGATGCCGC
ATGATGCCGA	MEME-3	NZ_JBHZON010000030.1	56783	56792	+	8.375	1.32e-05	0.192	GTGATGCCGA
ATGATGCCGA	MEME-3	NZ_JBHZON010000025.1	57025	57034	+	8.375	1.32e-05	0.192	ATGACGCCGA
ATGATGCCGA	MEME-3	NZ_JBHZON010000030.1	58096	58105	+	8.375	1.32e-05	0.192	GTGATGCCGA
ATGATGCCGA	MEME-3	NZ_JBHZON010000030.1	58300	58309	+	8.375	1.32e-05	0.192	ATGATGCCGC
ATGATGCCGA	MEME-3	NZ_JBHZON010000030.1	59759	59768	+	8.375	1.32e-05	0.192	GTGATGCCGA
ATGATGCCGA	MEME-3	NZ_JBHZON010000028.1	60600	60609	-	8.375	1.32e-05	0.192	ATGAAGCCGA
ATGATGCCGA	MEME-3	NZ_JBHZON010000009.1	61347	61356	+	8.375	1.32e-05	0.192	ATGATGCCGC
ATGATGCCGA	MEME-3	NZ_JBHZON010000028.1	62441	62450	-	8.375	1.32e-05	0.192	ATGATGCCGG
ATGATGCCGA	MEME-3	NZ_JBHZON010000030.1	62842	62851	+	8.375	1.32e-05	0.192	TTGATGCCGA
ATGATGCCGA	MEME-3	NZ_JBHZON010000019.1	62938	62947	+	8.375	1.32e-05	0.192	GTGATGCCGA
ATGATGCCGA	MEME-3	NZ_JBHZON010000017.1	62946	62955	+	8.375	1.32e-05	0.192	ATGATGCCGG
ATGATGCCGA	MEME-3	NZ_JBHZON010000022.1	64539	64548	+	8.375	1.32e-05	0.192	TTGATGCCGA
ATGATGCCGA	MEME-3	NZ_JBHZON010000027.1	65622	65631	-	8.375	1.32e-05	0.192	ATGATGCCGT
ATGATGCCGA	MEME-3	NZ_JBHZON010000027.1	66396	66405	-	8.375	1.32e-05	0.192	GTGATGCCGA
ATGATGCCGA	MEME-3	NZ_JBHZON010000011.1	66584	66593	+	8.375	1.32e-05	0.192	ATGATGCCGT
ATGATGCCGA	MEME-3	NZ_JBHZON010000005.1	67224	67233	+	8.375	1.32e-05	0.192	GTGATGCCGA
ATGATGCCGA	MEME-3	NZ_JBHZON010000028.1	68122	68131	-	8.375	1.32e-05	0.192	ATGATGCCGC
ATGATGCCGA	MEME-3	NZ_JBHZON010000016.1	68398	68407	-	8.375	1.32e-05	0.192	ATGATGCCGT
ATGATGCCGA	MEME-3	NZ_JBHZON010000013.1	68421	68430	+	8.375	1.32e-05	0.192	ATGCTGCCGA
ATGATGCCGA	MEME-3	NZ_JBHZON010000012.1	70297	70306	+	8.375	1.32e-05	0.192	ATGATGCCGC
ATGATGCCGA	MEME-3	NZ_JBHZON010000028.1	70292	70301	-	8.375	1.32e-05	0.192	ATGATGCCGG
ATGATGCCGA	MEME-3	NZ_JBHZON010000010.1	70786	70795	-	8.375	1.32e-05	0.192	CTGATGCCGA
ATGATGCCGA	MEME-3	NZ_JBHZON010000024.1	71875	71884	+	8.375	1.32e-05	0.192	ATGATGCCGG
ATGATGCCGA	MEME-3	NZ_JBHZON010000013.1	72373	72382	-	8.375	1.32e-05	0.192	GTGATGCCGA
ATGATGCCGA	MEME-3	NZ_JBHZON010000016.1	72743	72752	+	8.375	1.32e-05	0.192	ATGAAGCCGA
ATGATGCCGA	MEME-3	NZ_JBHZON010000018.1	74077	74086	+	8.375	1.32e-05	0.192	ATGATGCCGG
ATGATGCCGA	MEME-3	NZ_JBHZON010000003.1	74217	74226	-	8.375	1.32e-05	0.192	GTGATGCCGA
ATGATGCCGA	MEME-3	NZ_JBHZON010000016.1	74488	74497	+	8.375	1.32e-05	0.192	GTGATGCCGA
ATGATGCCGA	MEME-3	NZ_JBHZON010000002.1	74557	74566	-	8.375	1.32e-05	0.192	GTGATGCCGA
ATGATGCCGA	MEME-3	NZ_JBHZON010000001.1	74627	74636	+	8.375	1.32e-05	0.192	ATGCTGCCGA
ATGATGCCGA	MEME-3	NZ_JBHZON010000011.1	74715	74724	-	8.375	1.32e-05	0.192	ATGCTGCCGA
ATGATGCCGA	MEME-3	NZ_JBHZON010000020.1	75650	75659	+	8.375	1.32e-05	0.192	ATGATGCCGT
ATGATGCCGA	MEME-3	NZ_JBHZON010000013.1	77088	77097	+	8.375	1.32e-05	0.192	ATGATGCCGG
ATGATGCCGA	MEME-3	NZ_JBHZON010000025.1	77781	77790	-	8.375	1.32e-05	0.192	GTGATGCCGA
ATGATGCCGA	MEME-3	NZ_JBHZON010000005.1	78249	78258	+	8.375	1.32e-05	0.192	GTGATGCCGA
ATGATGCCGA	MEME-3	NZ_JBHZON010000010.1	79147	79156	+	8.375	1.32e-05	0.192	ATGACGCCGA
ATGATGCCGA	MEME-3	NZ_JBHZON010000021.1	79182	79191	+	8.375	1.32e-05	0.192	ATGATGCCGC
ATGATGCCGA	MEME-3	NZ_JBHZON010000006.1	79451	79460	-	8.375	1.32e-05	0.192	ATGATGCCGT
ATGATGCCGA	MEME-3	NZ_JBHZON010000017.1	79708	79717	+	8.375	1.32e-05	0.192	ATGAAGCCGA
ATGATGCCGA	MEME-3	NZ_JBHZON010000021.1	80265	80274	+	8.375	1.32e-05	0.192	ATGATGCCGG
ATGATGCCGA	MEME-3	NZ_JBHZON010000010.1	80269	80278	+	8.375	1.32e-05	0.192	ATGACGCCGA
ATGATGCCGA	MEME-3	NZ_JBHZON010000016.1	80516	80525	+	8.375	1.32e-05	0.192	TTGATGCCGA
ATGATGCCGA	MEME-3	NZ_JBHZON010000021.1	80614	80623	-	8.375	1.32e-05	0.192	ATGGTGCCGA
ATGATGCCGA	MEME-3	NZ_JBHZON010000011.1	80645	80654	-	8.375	1.32e-05	0.192	GTGATGCCGA
ATGATGCCGA	MEME-3	NZ_JBHZON010000018.1	81144	81153	+	8.375	1.32e-05	0.192	ATGATGCCGG
ATGATGCCGA	MEME-3	NZ_JBHZON010000021.1	81717	81726	-	8.375	1.32e-05	0.192	ATGCTGCCGA
ATGATGCCGA	MEME-3	NZ_JBHZON010000003.1	82385	82394	-	8.375	1.32e-05	0.192	ATGAAGCCGA
ATGATGCCGA	MEME-3	NZ_JBHZON010000016.1	82717	82726	+	8.375	1.32e-05	0.192	ATGAAGCCGA
ATGATGCCGA	MEME-3	NZ_JBHZON010000008.1	82789	82798	-	8.375	1.32e-05	0.192	ATGACGCCGA
ATGATGCCGA	MEME-3	NZ_JBHZON010000018.1	82911	82920	-	8.375	1.32e-05	0.192	GTGATGCCGA
ATGATGCCGA	MEME-3	NZ_JBHZON010000002.1	83913	83922	+	8.375	1.32e-05	0.192	GTGATGCCGA
ATGATGCCGA	MEME-3	NZ_JBHZON010000022.1	84628	84637	-	8.375	1.32e-05	0.192	ATGAGGCCGA
ATGATGCCGA	MEME-3	NZ_JBHZON010000021.1	84825	84834	-	8.375	1.32e-05	0.192	CTGATGCCGA
ATGATGCCGA	MEME-3	NZ_JBHZON010000020.1	85398	85407	-	8.375	1.32e-05	0.192	ATGACGCCGA
ATGATGCCGA	MEME-3	NZ_JBHZON010000008.1	86151	86160	+	8.375	1.32e-05	0.192	ATGATGCCGG
ATGATGCCGA	MEME-3	NZ_JBHZON010000019.1	86409	86418	+	8.375	1.32e-05	0.192	ATGATGCCGT
ATGATGCCGA	MEME-3	NZ_JBHZON010000017.1	86555	86564	-	8.375	1.32e-05	0.192	ATGACGCCGA
ATGATGCCGA	MEME-3	NZ_JBHZON010000011.1	87266	87275	-	8.375	1.32e-05	0.192	TTGATGCCGA
ATGATGCCGA	MEME-3	NZ_JBHZON010000019.1	88955	88964	+	8.375	1.32e-05	0.192	GTGATGCCGA
ATGATGCCGA	MEME-3	NZ_JBHZON010000009.1	89063	89072	-	8.375	1.32e-05	0.192	ATGGTGCCGA
ATGATGCCGA	MEME-3	NZ_JBHZON010000003.1	90124	90133	-	8.375	1.32e-05	0.192	ATGTTGCCGA
ATGATGCCGA	MEME-3	NZ_JBHZON010000006.1	90387	90396	-	8.375	1.32e-05	0.192	ATGCTGCCGA
ATGATGCCGA	MEME-3	NZ_JBHZON010000008.1	90903	90912	-	8.375	1.32e-05	0.192	GTGATGCCGA
ATGATGCCGA	MEME-3	NZ_JBHZON010000007.1	93482	93491	+	8.375	1.32e-05	0.192	GTGATGCCGA
ATGATGCCGA	MEME-3	NZ_JBHZON010000023.1	93525	93534	+	8.375	1.32e-05	0.192	ATGAAGCCGA
ATGATGCCGA	MEME-3	NZ_JBHZON010000023.1	93552	93561	+	8.375	1.32e-05	0.192	GTGATGCCGA
ATGATGCCGA	MEME-3	NZ_JBHZON010000023.1	94769	94778	+	8.375	1.32e-05	0.192	GTGATGCCGA
ATGATGCCGA	MEME-3	NZ_JBHZON010000020.1	94852	94861	-	8.375	1.32e-05	0.192	ATGAGGCCGA
ATGATGCCGA	MEME-3	NZ_JBHZON010000023.1	95636	95645	-	8.375	1.32e-05	0.192	ATGACGCCGA
ATGATGCCGA	MEME-3	NZ_JBHZON010000023.1	96100	96109	+	8.375	1.32e-05	0.192	GTGATGCCGA
ATGATGCCGA	MEME-3	NZ_JBHZON010000006.1	96564	96573	-	8.375	1.32e-05	0.192	ATGACGCCGA
ATGATGCCGA	MEME-3	NZ_JBHZON010000007.1	96717	96726	-	8.375	1.32e-05	0.192	ATGGTGCCGA
ATGATGCCGA	MEME-3	NZ_JBHZON010000007.1	96887	96896	+	8.375	1.32e-05	0.192	GTGATGCCGA
ATGATGCCGA	MEME-3	NZ_JBHZON010000022.1	96951	96960	-	8.375	1.32e-05	0.192	ATGTTGCCGA
ATGATGCCGA	MEME-3	NZ_JBHZON010000008.1	96988	96997	+	8.375	1.32e-05	0.192	ATGATGCCGC
ATGATGCCGA	MEME-3	NZ_JBHZON010000020.1	97260	97269	+	8.375	1.32e-05	0.192	ATGACGCCGA
ATGATGCCGA	MEME-3	NZ_JBHZON010000013.1	97317	97326	+	8.375	1.32e-05	0.192	TTGATGCCGA
ATGATGCCGA	MEME-3	NZ_JBHZON010000007.1	98248	98257	+	8.375	1.32e-05	0.192	GTGATGCCGA
ATGATGCCGA	MEME-3	NZ_JBHZON010000019.1	98741	98750	+	8.375	1.32e-05	0.192	ATGATGCCGT
ATGATGCCGA	MEME-3	NZ_JBHZON010000013.1	99352	99361	+	8.375	1.32e-05	0.192	ATGACGCCGA
ATGATGCCGA	MEME-3	NZ_JBHZON010000019.1	99593	99602	+	8.375	1.32e-05	0.192	ATGCTGCCGA
ATGATGCCGA	MEME-3	NZ_JBHZON010000017.1	99985	99994	+	8.375	1.32e-05	0.192	ATGGTGCCGA
ATGATGCCGA	MEME-3	NZ_JBHZON010000001.1	100260	100269	-	8.375	1.32e-05	0.192	ATGTTGCCGA
ATGATGCCGA	MEME-3	NZ_JBHZON010000011.1	102047	102056	-	8.375	1.32e-05	0.192	CTGATGCCGA
ATGATGCCGA	MEME-3	NZ_JBHZON010000011.1	102233	102242	-	8.375	1.32e-05	0.192	ATGTTGCCGA
ATGATGCCGA	MEME-3	NZ_JBHZON010000005.1	102256	102265	+	8.375	1.32e-05	0.192	ATGAAGCCGA
ATGATGCCGA	MEME-3	NZ_JBHZON010000002.1	103374	103383	-	8.375	1.32e-05	0.192	TTGATGCCGA
ATGATGCCGA	MEME-3	NZ_JBHZON010000008.1	103430	103439	+	8.375	1.32e-05	0.192	GTGATGCCGA
ATGATGCCGA	MEME-3	NZ_JBHZON010000008.1	103481	103490	+	8.375	1.32e-05	0.192	ATGATGCCGG
ATGATGCCGA	MEME-3	NZ_JBHZON010000011.1	103678	103687	-	8.375	1.32e-05	0.192	GTGATGCCGA
ATGATGCCGA	MEME-3	NZ_JBHZON010000002.1	104130	104139	-	8.375	1.32e-05	0.192	ATGATGCCGT
ATGATGCCGA	MEME-3	NZ_JBHZON010000001.1	104682	104691	+	8.375	1.32e-05	0.192	ATGGTGCCGA
ATGATGCCGA	MEME-3	NZ_JBHZON010000020.1	104950	104959	-	8.375	1.32e-05	0.192	ATGATGCCGC
ATGATGCCGA	MEME-3	NZ_JBHZON010000006.1	105078	105087	-	8.375	1.32e-05	0.192	ATGACGCCGA
ATGATGCCGA	MEME-3	NZ_JBHZON010000018.1	105169	105178	-	8.375	1.32e-05	0.192	ATGAAGCCGA
ATGATGCCGA	MEME-3	NZ_JBHZON010000022.1	105273	105282	-	8.375	1.32e-05	0.192	ATGAAGCCGA
ATGATGCCGA	MEME-3	NZ_JBHZON010000002.1	105566	105575	-	8.375	1.32e-05	0.192	CTGATGCCGA
ATGATGCCGA	MEME-3	NZ_JBHZON010000002.1	105614	105623	-	8.375	1.32e-05	0.192	GTGATGCCGA
ATGATGCCGA	MEME-3	NZ_JBHZON010000022.1	106256	106265	-	8.375	1.32e-05	0.192	TTGATGCCGA
ATGATGCCGA	MEME-3	NZ_JBHZON010000017.1	106610	106619	-	8.375	1.32e-05	0.192	ATGAGGCCGA
ATGATGCCGA	MEME-3	NZ_JBHZON010000005.1	106748	106757	+	8.375	1.32e-05	0.192	TTGATGCCGA
ATGATGCCGA	MEME-3	NZ_JBHZON010000021.1	107891	107900	-	8.375	1.32e-05	0.192	ATGATGCCGG
ATGATGCCGA	MEME-3	NZ_JBHZON010000003.1	108686	108695	-	8.375	1.32e-05	0.192	CTGATGCCGA
ATGATGCCGA	MEME-3	NZ_JBHZON010000011.1	109384	109393	+	8.375	1.32e-05	0.192	ATGAAGCCGA
ATGATGCCGA	MEME-3	NZ_JBHZON010000001.1	109424	109433	-	8.375	1.32e-05	0.192	ATGGTGCCGA
ATGATGCCGA	MEME-3	NZ_JBHZON010000015.1	109948	109957	+	8.375	1.32e-05	0.192	TTGATGCCGA
ATGATGCCGA	MEME-3	NZ_JBHZON010000020.1	110159	110168	+	8.375	1.32e-05	0.192	ATGATGCCGG
ATGATGCCGA	MEME-3	NZ_JBHZON010000014.1	110921	110930	-	8.375	1.32e-05	0.192	ATGACGCCGA
ATGATGCCGA	MEME-3	NZ_JBHZON010000011.1	111945	111954	+	8.375	1.32e-05	0.192	ATGGTGCCGA
ATGATGCCGA	MEME-3	NZ_JBHZON010000015.1	112527	112536	+	8.375	1.32e-05	0.192	CTGATGCCGA
ATGATGCCGA	MEME-3	NZ_JBHZON010000009.1	112761	112770	-	8.375	1.32e-05	0.192	ATGATGCCGG
ATGATGCCGA	MEME-3	NZ_JBHZON010000003.1	113385	113394	+	8.375	1.32e-05	0.192	ATGGTGCCGA
ATGATGCCGA	MEME-3	NZ_JBHZON010000015.1	114894	114903	-	8.375	1.32e-05	0.192	ATGCTGCCGA
ATGATGCCGA	MEME-3	NZ_JBHZON010000002.1	114983	114992	-	8.375	1.32e-05	0.192	ATGAGGCCGA
ATGATGCCGA	MEME-3	NZ_JBHZON010000014.1	115170	115179	-	8.375	1.32e-05	0.192	ATGTTGCCGA
ATGATGCCGA	MEME-3	NZ_JBHZON010000011.1	116857	116866	+	8.375	1.32e-05	0.192	ATGTTGCCGA
ATGATGCCGA	MEME-3	NZ_JBHZON010000010.1	117062	117071	-	8.375	1.32e-05	0.192	ATGGTGCCGA
ATGATGCCGA	MEME-3	NZ_JBHZON010000010.1	118209	118218	-	8.375	1.32e-05	0.192	ATGGTGCCGA
ATGATGCCGA	MEME-3	NZ_JBHZON010000001.1	118845	118854	-	8.375	1.32e-05	0.192	ATGAGGCCGA
ATGATGCCGA	MEME-3	NZ_JBHZON010000004.1	119555	119564	-	8.375	1.32e-05	0.192	ATGAGGCCGA
ATGATGCCGA	MEME-3	NZ_JBHZON010000010.1	120999	121008	-	8.375	1.32e-05	0.192	ATGATGCCGG
ATGATGCCGA	MEME-3	NZ_JBHZON010000010.1	121083	121092	-	8.375	1.32e-05	0.192	ATGGTGCCGA
ATGATGCCGA	MEME-3	NZ_JBHZON010000001.1	121207	121216	+	8.375	1.32e-05	0.192	GTGATGCCGA
ATGATGCCGA	MEME-3	NZ_JBHZON010000002.1	121733	121742	+	8.375	1.32e-05	0.192	CTGATGCCGA
ATGATGCCGA	MEME-3	NZ_JBHZON010000016.1	121832	121841	+	8.375	1.32e-05	0.192	ATGAGGCCGA
ATGATGCCGA	MEME-3	NZ_JBHZON010000007.1	121999	122008	-	8.375	1.32e-05	0.192	ATGGTGCCGA
ATGATGCCGA	MEME-3	NZ_JBHZON010000012.1	123108	123117	-	8.375	1.32e-05	0.192	GTGATGCCGA
ATGATGCCGA	MEME-3	NZ_JBHZON010000008.1	124046	124055	+	8.375	1.32e-05	0.192	ATGATGCCGC
ATGATGCCGA	MEME-3	NZ_JBHZON010000015.1	124441	124450	-	8.375	1.32e-05	0.192	ATGAAGCCGA
ATGATGCCGA	MEME-3	NZ_JBHZON010000010.1	124545	124554	-	8.375	1.32e-05	0.192	ATGGTGCCGA
ATGATGCCGA	MEME-3	NZ_JBHZON010000001.1	124851	124860	-	8.375	1.32e-05	0.192	ATGCTGCCGA
ATGATGCCGA	MEME-3	NZ_JBHZON010000003.1	125324	125333	-	8.375	1.32e-05	0.192	CTGATGCCGA
ATGATGCCGA	MEME-3	NZ_JBHZON010000004.1	126999	127008	+	8.375	1.32e-05	0.192	TTGATGCCGA
ATGATGCCGA	MEME-3	NZ_JBHZON010000014.1	127494	127503	+	8.375	1.32e-05	0.192	CTGATGCCGA
ATGATGCCGA	MEME-3	NZ_JBHZON010000011.1	128437	128446	-	8.375	1.32e-05	0.192	ATGGTGCCGA
ATGATGCCGA	MEME-3	NZ_JBHZON010000005.1	128996	129005	+	8.375	1.32e-05	0.192	GTGATGCCGA
ATGATGCCGA	MEME-3	NZ_JBHZON010000007.1	129044	129053	+	8.375	1.32e-05	0.192	ATGACGCCGA
ATGATGCCGA	MEME-3	NZ_JBHZON010000009.1	129245	129254	-	8.375	1.32e-05	0.192	ATGGTGCCGA
ATGATGCCGA	MEME-3	NZ_JBHZON010000016.1	130567	130576	+	8.375	1.32e-05	0.192	ATGATGCCGC
ATGATGCCGA	MEME-3	NZ_JBHZON010000014.1	132187	132196	+	8.375	1.32e-05	0.192	GTGATGCCGA
ATGATGCCGA	MEME-3	NZ_JBHZON010000010.1	133574	133583	-	8.375	1.32e-05	0.192	ATGATGCCGC
ATGATGCCGA	MEME-3	NZ_JBHZON010000002.1	133644	133653	-	8.375	1.32e-05	0.192	ATGTTGCCGA
ATGATGCCGA	MEME-3	NZ_JBHZON010000003.1	133690	133699	+	8.375	1.32e-05	0.192	CTGATGCCGA
ATGATGCCGA	MEME-3	NZ_JBHZON010000004.1	134092	134101	+	8.375	1.32e-05	0.192	ATGACGCCGA
ATGATGCCGA	MEME-3	NZ_JBHZON010000016.1	134385	134394	+	8.375	1.32e-05	0.192	TTGATGCCGA
ATGATGCCGA	MEME-3	NZ_JBHZON010000004.1	135007	135016	-	8.375	1.32e-05	0.192	ATGACGCCGA
ATGATGCCGA	MEME-3	NZ_JBHZON010000005.1	135321	135330	+	8.375	1.32e-05	0.192	GTGATGCCGA
ATGATGCCGA	MEME-3	NZ_JBHZON010000016.1	135425	135434	-	8.375	1.32e-05	0.192	ATGAAGCCGA
ATGATGCCGA	MEME-3	NZ_JBHZON010000015.1	135657	135666	+	8.375	1.32e-05	0.192	TTGATGCCGA
ATGATGCCGA	MEME-3	NZ_JBHZON010000006.1	136545	136554	+	8.375	1.32e-05	0.192	ATGGTGCCGA
ATGATGCCGA	MEME-3	NZ_JBHZON010000009.1	136551	136560	+	8.375	1.32e-05	0.192	ATGGTGCCGA
ATGATGCCGA	MEME-3	NZ_JBHZON010000009.1	136806	136815	+	8.375	1.32e-05	0.192	GTGATGCCGA
ATGATGCCGA	MEME-3	NZ_JBHZON010000017.1	137962	137971	-	8.375	1.32e-05	0.192	ATGTTGCCGA
ATGATGCCGA	MEME-3	NZ_JBHZON010000003.1	138090	138099	-	8.375	1.32e-05	0.192	GTGATGCCGA
ATGATGCCGA	MEME-3	NZ_JBHZON010000004.1	139368	139377	-	8.375	1.32e-05	0.192	GTGATGCCGA
ATGATGCCGA	MEME-3	NZ_JBHZON010000017.1	140007	140016	+	8.375	1.32e-05	0.192	ATGAAGCCGA
ATGATGCCGA	MEME-3	NZ_JBHZON010000006.1	140050	140059	+	8.375	1.32e-05	0.192	ATGACGCCGA
ATGATGCCGA	MEME-3	NZ_JBHZON010000009.1	141912	141921	-	8.375	1.32e-05	0.192	TTGATGCCGA
ATGATGCCGA	MEME-3	NZ_JBHZON010000016.1	142841	142850	-	8.375	1.32e-05	0.192	ATGGTGCCGA
ATGATGCCGA	MEME-3	NZ_JBHZON010000012.1	144501	144510	+	8.375	1.32e-05	0.192	GTGATGCCGA
ATGATGCCGA	MEME-3	NZ_JBHZON010000012.1	145735	145744	+	8.375	1.32e-05	0.192	ATGATGCCGC
ATGATGCCGA	MEME-3	NZ_JBHZON010000002.1	147023	147032	+	8.375	1.32e-05	0.192	TTGATGCCGA
ATGATGCCGA	MEME-3	NZ_JBHZON010000009.1	147594	147603	+	8.375	1.32e-05	0.192	ATGATGCCGC
ATGATGCCGA	MEME-3	NZ_JBHZON010000001.1	147800	147809	+	8.375	1.32e-05	0.192	ATGACGCCGA
ATGATGCCGA	MEME-3	NZ_JBHZON010000008.1	149154	149163	+	8.375	1.32e-05	0.192	ATGACGCCGA
ATGATGCCGA	MEME-3	NZ_JBHZON010000004.1	149852	149861	-	8.375	1.32e-05	0.192	ATGACGCCGA
ATGATGCCGA	MEME-3	NZ_JBHZON010000006.1	150225	150234	+	8.375	1.32e-05	0.192	ATGATGCCGT
ATGATGCCGA	MEME-3	NZ_JBHZON010000010.1	151386	151395	+	8.375	1.32e-05	0.192	TTGATGCCGA
ATGATGCCGA	MEME-3	NZ_JBHZON010000004.1	151795	151804	+	8.375	1.32e-05	0.192	ATGAAGCCGA
ATGATGCCGA	MEME-3	NZ_JBHZON010000006.1	152033	152042	+	8.375	1.32e-05	0.192	ATGAAGCCGA
ATGATGCCGA	MEME-3	NZ_JBHZON010000008.1	152369	152378	-	8.375	1.32e-05	0.192	CTGATGCCGA
ATGATGCCGA	MEME-3	NZ_JBHZON010000005.1	152512	152521	-	8.375	1.32e-05	0.192	TTGATGCCGA
ATGATGCCGA	MEME-3	NZ_JBHZON010000006.1	152798	152807	+	8.375	1.32e-05	0.192	ATGATGCCGG
ATGATGCCGA	MEME-3	NZ_JBHZON010000001.1	153920	153929	-	8.375	1.32e-05	0.192	ATGTTGCCGA
ATGATGCCGA	MEME-3	NZ_JBHZON010000013.1	154367	154376	-	8.375	1.32e-05	0.192	GTGATGCCGA
ATGATGCCGA	MEME-3	NZ_JBHZON010000005.1	154412	154421	-	8.375	1.32e-05	0.192	ATGTTGCCGA
ATGATGCCGA	MEME-3	NZ_JBHZON010000012.1	154963	154972	+	8.375	1.32e-05	0.192	ATGATGCCGC
ATGATGCCGA	MEME-3	NZ_JBHZON010000008.1	155262	155271	+	8.375	1.32e-05	0.192	TTGATGCCGA
ATGATGCCGA	MEME-3	NZ_JBHZON010000009.1	155359	155368	-	8.375	1.32e-05	0.192	ATGACGCCGA
ATGATGCCGA	MEME-3	NZ_JBHZON010000008.1	155541	155550	+	8.375	1.32e-05	0.192	ATGACGCCGA
ATGATGCCGA	MEME-3	NZ_JBHZON010000001.1	156493	156502	+	8.375	1.32e-05	0.192	ATGACGCCGA
ATGATGCCGA	MEME-3	NZ_JBHZON010000006.1	156538	156547	+	8.375	1.32e-05	0.192	ATGATGCCGC
ATGATGCCGA	MEME-3	NZ_JBHZON010000005.1	156603	156612	-	8.375	1.32e-05	0.192	ATGAGGCCGA
ATGATGCCGA	MEME-3	NZ_JBHZON010000009.1	157339	157348	+	8.375	1.32e-05	0.192	ATGCTGCCGA
ATGATGCCGA	MEME-3	NZ_JBHZON010000011.1	157380	157389	-	8.375	1.32e-05	0.192	ATGACGCCGA
ATGATGCCGA	MEME-3	NZ_JBHZON010000018.1	158041	158050	-	8.375	1.32e-05	0.192	ATGAAGCCGA
ATGATGCCGA	MEME-3	NZ_JBHZON010000009.1	158894	158903	+	8.375	1.32e-05	0.192	ATGAAGCCGA
ATGATGCCGA	MEME-3	NZ_JBHZON010000003.1	159536	159545	+	8.375	1.32e-05	0.192	GTGATGCCGA
ATGATGCCGA	MEME-3	NZ_JBHZON010000005.1	159820	159829	+	8.375	1.32e-05	0.192	ATGATGCCGT
ATGATGCCGA	MEME-3	NZ_JBHZON010000009.1	159828	159837	-	8.375	1.32e-05	0.192	ATGACGCCGA
ATGATGCCGA	MEME-3	NZ_JBHZON010000013.1	160132	160141	+	8.375	1.32e-05	0.192	ATGACGCCGA
ATGATGCCGA	MEME-3	NZ_JBHZON010000002.1	160355	160364	+	8.375	1.32e-05	0.192	ATGACGCCGA
ATGATGCCGA	MEME-3	NZ_JBHZON010000018.1	160697	160706	-	8.375	1.32e-05	0.192	CTGATGCCGA
ATGATGCCGA	MEME-3	NZ_JBHZON010000010.1	160722	160731	+	8.375	1.32e-05	0.192	ATGGTGCCGA
ATGATGCCGA	MEME-3	NZ_JBHZON010000004.1	162864	162873	+	8.375	1.32e-05	0.192	ATGATGCCGC
ATGATGCCGA	MEME-3	NZ_JBHZON010000008.1	163164	163173	+	8.375	1.32e-05	0.192	ATGTTGCCGA
ATGATGCCGA	MEME-3	NZ_JBHZON010000003.1	163267	163276	+	8.375	1.32e-05	0.192	TTGATGCCGA
ATGATGCCGA	MEME-3	NZ_JBHZON010000016.1	163318	163327	+	8.375	1.32e-05	0.192	ATGATGCCGT
ATGATGCCGA	MEME-3	NZ_JBHZON010000012.1	164503	164512	-	8.375	1.32e-05	0.192	ATGACGCCGA
ATGATGCCGA	MEME-3	NZ_JBHZON010000001.1	165423	165432	+	8.375	1.32e-05	0.192	CTGATGCCGA
ATGATGCCGA	MEME-3	NZ_JBHZON010000001.1	165619	165628	-	8.375	1.32e-05	0.192	ATGTTGCCGA
ATGATGCCGA	MEME-3	NZ_JBHZON010000004.1	166804	166813	-	8.375	1.32e-05	0.192	ATGATGCCGC
ATGATGCCGA	MEME-3	NZ_JBHZON010000004.1	167822	167831	-	8.375	1.32e-05	0.192	ATGAGGCCGA
ATGATGCCGA	MEME-3	NZ_JBHZON010000015.1	168868	168877	+	8.375	1.32e-05	0.192	ATGCTGCCGA
ATGATGCCGA	MEME-3	NZ_JBHZON010000011.1	169317	169326	+	8.375	1.32e-05	0.192	GTGATGCCGA
ATGATGCCGA	MEME-3	NZ_JBHZON010000008.1	169657	169666	-	8.375	1.32e-05	0.192	GTGATGCCGA
ATGATGCCGA	MEME-3	NZ_JBHZON010000007.1	170526	170535	+	8.375	1.32e-05	0.192	GTGATGCCGA
ATGATGCCGA	MEME-3	NZ_JBHZON010000005.1	171444	171453	+	8.375	1.32e-05	0.192	GTGATGCCGA
ATGATGCCGA	MEME-3	NZ_JBHZON010000016.1	171697	171706	+	8.375	1.32e-05	0.192	ATGAAGCCGA
ATGATGCCGA	MEME-3	NZ_JBHZON010000010.1	171698	171707	+	8.375	1.32e-05	0.192	ATGACGCCGA
ATGATGCCGA	MEME-3	NZ_JBHZON010000010.1	171711	171720	-	8.375	1.32e-05	0.192	ATGGTGCCGA
ATGATGCCGA	MEME-3	NZ_JBHZON010000017.1	173095	173104	-	8.375	1.32e-05	0.192	ATGATGCCGT
ATGATGCCGA	MEME-3	NZ_JBHZON010000005.1	173552	173561	+	8.375	1.32e-05	0.192	TTGATGCCGA
ATGATGCCGA	MEME-3	NZ_JBHZON010000017.1	173821	173830	-	8.375	1.32e-05	0.192	GTGATGCCGA
ATGATGCCGA	MEME-3	NZ_JBHZON010000005.1	174615	174624	+	8.375	1.32e-05	0.192	ATGGTGCCGA
ATGATGCCGA	MEME-3	NZ_JBHZON010000001.1	175148	175157	-	8.375	1.32e-05	0.192	GTGATGCCGA
ATGATGCCGA	MEME-3	NZ_JBHZON010000007.1	175180	175189	-	8.375	1.32e-05	0.192	GTGATGCCGA
ATGATGCCGA	MEME-3	NZ_JBHZON010000012.1	175227	175236	+	8.375	1.32e-05	0.192	ATGACGCCGA
ATGATGCCGA	MEME-3	NZ_JBHZON010000004.1	175858	175867	-	8.375	1.32e-05	0.192	ATGATGCCGC
ATGATGCCGA	MEME-3	NZ_JBHZON010000008.1	175915	175924	+	8.375	1.32e-05	0.192	GTGATGCCGA
ATGATGCCGA	MEME-3	NZ_JBHZON010000003.1	175968	175977	+	8.375	1.32e-05	0.192	ATGTTGCCGA
ATGATGCCGA	MEME-3	NZ_JBHZON010000008.1	176410	176419	+	8.375	1.32e-05	0.192	GTGATGCCGA
ATGATGCCGA	MEME-3	NZ_JBHZON010000003.1	178029	178038	+	8.375	1.32e-05	0.192	ATGAAGCCGA
ATGATGCCGA	MEME-3	NZ_JBHZON010000016.1	178473	178482	+	8.375	1.32e-05	0.192	ATGACGCCGA
ATGATGCCGA	MEME-3	NZ_JBHZON010000003.1	179736	179745	+	8.375	1.32e-05	0.192	ATGATGCCGT
ATGATGCCGA	MEME-3	NZ_JBHZON010000009.1	180785	180794	+	8.375	1.32e-05	0.192	GTGATGCCGA
ATGATGCCGA	MEME-3	NZ_JBHZON010000003.1	181009	181018	-	8.375	1.32e-05	0.192	GTGATGCCGA
ATGATGCCGA	MEME-3	NZ_JBHZON010000003.1	181549	181558	-	8.375	1.32e-05	0.192	ATGAAGCCGA
ATGATGCCGA	MEME-3	NZ_JBHZON010000006.1	182118	182127	+	8.375	1.32e-05	0.192	ATGGTGCCGA
ATGATGCCGA	MEME-3	NZ_JBHZON010000018.1	182175	182184	-	8.375	1.32e-05	0.192	ATGGTGCCGA
ATGATGCCGA	MEME-3	NZ_JBHZON010000016.1	182687	182696	-	8.375	1.32e-05	0.192	CTGATGCCGA
ATGATGCCGA	MEME-3	NZ_JBHZON010000001.1	182858	182867	-	8.375	1.32e-05	0.192	ATGAGGCCGA
ATGATGCCGA	MEME-3	NZ_JBHZON010000017.1	183861	183870	+	8.375	1.32e-05	0.192	ATGACGCCGA
ATGATGCCGA	MEME-3	NZ_JBHZON010000013.1	186499	186508	-	8.375	1.32e-05	0.192	ATGAAGCCGA
ATGATGCCGA	MEME-3	NZ_JBHZON010000014.1	186628	186637	+	8.375	1.32e-05	0.192	ATGATGCCGC
ATGATGCCGA	MEME-3	NZ_JBHZON010000012.1	186947	186956	-	8.375	1.32e-05	0.192	ATGACGCCGA
ATGATGCCGA	MEME-3	NZ_JBHZON010000008.1	188669	188678	+	8.375	1.32e-05	0.192	ATGACGCCGA
ATGATGCCGA	MEME-3	NZ_JBHZON010000014.1	188985	188994	+	8.375	1.32e-05	0.192	ATGGTGCCGA
ATGATGCCGA	MEME-3	NZ_JBHZON010000014.1	189696	189705	+	8.375	1.32e-05	0.192	ATGGTGCCGA
ATGATGCCGA	MEME-3	NZ_JBHZON010000010.1	190391	190400	-	8.375	1.32e-05	0.192	ATGACGCCGA
ATGATGCCGA	MEME-3	NZ_JBHZON010000018.1	191467	191476	-	8.375	1.32e-05	0.192	ATGATGCCGT
ATGATGCCGA	MEME-3	NZ_JBHZON010000010.1	193119	193128	+	8.375	1.32e-05	0.192	GTGATGCCGA
ATGATGCCGA	MEME-3	NZ_JBHZON010000013.1	193905	193914	-	8.375	1.32e-05	0.192	GTGATGCCGA
ATGATGCCGA	MEME-3	NZ_JBHZON010000008.1	194381	194390	+	8.375	1.32e-05	0.192	ATGGTGCCGA
ATGATGCCGA	MEME-3	NZ_JBHZON010000003.1	195050	195059	+	8.375	1.32e-05	0.192	GTGATGCCGA
ATGATGCCGA	MEME-3	NZ_JBHZON010000011.1	196365	196374	+	8.375	1.32e-05	0.192	ATGGTGCCGA
ATGATGCCGA	MEME-3	NZ_JBHZON010000017.1	197132	197141	-	8.375	1.32e-05	0.192	ATGAAGCCGA
ATGATGCCGA	MEME-3	NZ_JBHZON010000004.1	197380	197389	+	8.375	1.32e-05	0.192	ATGACGCCGA
ATGATGCCGA	MEME-3	NZ_JBHZON010000018.1	197661	197670	+	8.375	1.32e-05	0.192	ATGACGCCGA
ATGATGCCGA	MEME-3	NZ_JBHZON010000014.1	197666	197675	+	8.375	1.32e-05	0.192	ATGATGCCGT
ATGATGCCGA	MEME-3	NZ_JBHZON010000008.1	198015	198024	-	8.375	1.32e-05	0.192	ATGAGGCCGA
ATGATGCCGA	MEME-3	NZ_JBHZON010000001.1	198727	198736	-	8.375	1.32e-05	0.192	ATGCTGCCGA
ATGATGCCGA	MEME-3	NZ_JBHZON010000015.1	198806	198815	-	8.375	1.32e-05	0.192	GTGATGCCGA
ATGATGCCGA	MEME-3	NZ_JBHZON010000001.1	199690	199699	+	8.375	1.32e-05	0.192	ATGACGCCGA
ATGATGCCGA	MEME-3	NZ_JBHZON010000005.1	199990	199999	+	8.375	1.32e-05	0.192	ATGATGCCGC
ATGATGCCGA	MEME-3	NZ_JBHZON010000008.1	200349	200358	+	8.375	1.32e-05	0.192	ATGATGCCGC
ATGATGCCGA	MEME-3	NZ_JBHZON010000016.1	200383	200392	+	8.375	1.32e-05	0.192	TTGATGCCGA
ATGATGCCGA	MEME-3	NZ_JBHZON010000016.1	200468	200477	-	8.375	1.32e-05	0.192	ATGCTGCCGA
ATGATGCCGA	MEME-3	NZ_JBHZON010000009.1	202111	202120	+	8.375	1.32e-05	0.192	ATGCTGCCGA
ATGATGCCGA	MEME-3	NZ_JBHZON010000001.1	202485	202494	-	8.375	1.32e-05	0.192	ATGTTGCCGA
ATGATGCCGA	MEME-3	NZ_JBHZON010000008.1	203884	203893	-	8.375	1.32e-05	0.192	CTGATGCCGA
ATGATGCCGA	MEME-3	NZ_JBHZON010000015.1	204473	204482	+	8.375	1.32e-05	0.192	CTGATGCCGA
ATGATGCCGA	MEME-3	NZ_JBHZON010000006.1	204993	205002	+	8.375	1.32e-05	0.192	ATGAGGCCGA
ATGATGCCGA	MEME-3	NZ_JBHZON010000008.1	206293	206302	+	8.375	1.32e-05	0.192	ATGGTGCCGA
ATGATGCCGA	MEME-3	NZ_JBHZON010000010.1	206518	206527	+	8.375	1.32e-05	0.192	ATGAGGCCGA
ATGATGCCGA	MEME-3	NZ_JBHZON010000003.1	207242	207251	-	8.375	1.32e-05	0.192	ATGATGCCGC
ATGATGCCGA	MEME-3	NZ_JBHZON010000004.1	208216	208225	-	8.375	1.32e-05	0.192	TTGATGCCGA
ATGATGCCGA	MEME-3	NZ_JBHZON010000004.1	208882	208891	-	8.375	1.32e-05	0.192	ATGAAGCCGA
ATGATGCCGA	MEME-3	NZ_JBHZON010000003.1	209978	209987	-	8.375	1.32e-05	0.192	GTGATGCCGA
ATGATGCCGA	MEME-3	NZ_JBHZON010000001.1	212097	212106	-	8.375	1.32e-05	0.192	ATGAAGCCGA
ATGATGCCGA	MEME-3	NZ_JBHZON010000005.1	212641	212650	+	8.375	1.32e-05	0.192	ATGATGCCGC
ATGATGCCGA	MEME-3	NZ_JBHZON010000014.1	213372	213381	-	8.375	1.32e-05	0.192	CTGATGCCGA
ATGATGCCGA	MEME-3	NZ_JBHZON010000013.1	214069	214078	+	8.375	1.32e-05	0.192	CTGATGCCGA
ATGATGCCGA	MEME-3	NZ_JBHZON010000014.1	214127	214136	-	8.375	1.32e-05	0.192	CTGATGCCGA
ATGATGCCGA	MEME-3	NZ_JBHZON010000008.1	215344	215353	-	8.375	1.32e-05	0.192	GTGATGCCGA
ATGATGCCGA	MEME-3	NZ_JBHZON010000006.1	215796	215805	+	8.375	1.32e-05	0.192	GTGATGCCGA
ATGATGCCGA	MEME-3	NZ_JBHZON010000007.1	216170	216179	-	8.375	1.32e-05	0.192	ATGACGCCGA
ATGATGCCGA	MEME-3	NZ_JBHZON010000002.1	216892	216901	+	8.375	1.32e-05	0.192	GTGATGCCGA
ATGATGCCGA	MEME-3	NZ_JBHZON010000008.1	217538	217547	+	8.375	1.32e-05	0.192	ATGAGGCCGA
ATGATGCCGA	MEME-3	NZ_JBHZON010000008.1	219660	219669	+	8.375	1.32e-05	0.192	TTGATGCCGA
ATGATGCCGA	MEME-3	NZ_JBHZON010000007.1	220437	220446	+	8.375	1.32e-05	0.192	GTGATGCCGA
ATGATGCCGA	MEME-3	NZ_JBHZON010000009.1	220858	220867	-	8.375	1.32e-05	0.192	ATGATGCCGC
ATGATGCCGA	MEME-3	NZ_JBHZON010000003.1	220971	220980	-	8.375	1.32e-05	0.192	TTGATGCCGA
ATGATGCCGA	MEME-3	NZ_JBHZON010000007.1	221474	221483	+	8.375	1.32e-05	0.192	GTGATGCCGA
ATGATGCCGA	MEME-3	NZ_JBHZON010000008.1	221546	221555	+	8.375	1.32e-05	0.192	GTGATGCCGA
ATGATGCCGA	MEME-3	NZ_JBHZON010000011.1	221663	221672	-	8.375	1.32e-05	0.192	ATGACGCCGA
ATGATGCCGA	MEME-3	NZ_JBHZON010000013.1	221916	221925	-	8.375	1.32e-05	0.192	ATGATGCCGG
ATGATGCCGA	MEME-3	NZ_JBHZON010000010.1	221972	221981	+	8.375	1.32e-05	0.192	ATGTTGCCGA
ATGATGCCGA	MEME-3	NZ_JBHZON010000015.1	222125	222134	-	8.375	1.32e-05	0.192	GTGATGCCGA
ATGATGCCGA	MEME-3	NZ_JBHZON010000010.1	222233	222242	+	8.375	1.32e-05	0.192	ATGCTGCCGA
ATGATGCCGA	MEME-3	NZ_JBHZON010000015.1	222407	222416	-	8.375	1.32e-05	0.192	GTGATGCCGA
ATGATGCCGA	MEME-3	NZ_JBHZON010000012.1	223191	223200	+	8.375	1.32e-05	0.192	ATGACGCCGA
ATGATGCCGA	MEME-3	NZ_JBHZON010000002.1	223456	223465	+	8.375	1.32e-05	0.192	ATGAGGCCGA
ATGATGCCGA	MEME-3	NZ_JBHZON010000010.1	226468	226477	-	8.375	1.32e-05	0.192	ATGAAGCCGA
ATGATGCCGA	MEME-3	NZ_JBHZON010000014.1	226765	226774	+	8.375	1.32e-05	0.192	ATGTTGCCGA
ATGATGCCGA	MEME-3	NZ_JBHZON010000007.1	227200	227209	+	8.375	1.32e-05	0.192	ATGATGCCGT
ATGATGCCGA	MEME-3	NZ_JBHZON010000002.1	227476	227485	+	8.375	1.32e-05	0.192	ATGATGCCGT
ATGATGCCGA	MEME-3	NZ_JBHZON010000004.1	227743	227752	-	8.375	1.32e-05	0.192	TTGATGCCGA
ATGATGCCGA	MEME-3	NZ_JBHZON010000013.1	229065	229074	+	8.375	1.32e-05	0.192	ATGGTGCCGA
ATGATGCCGA	MEME-3	NZ_JBHZON010000004.1	229099	229108	+	8.375	1.32e-05	0.192	ATGTTGCCGA
ATGATGCCGA	MEME-3	NZ_JBHZON010000012.1	231509	231518	-	8.375	1.32e-05	0.192	TTGATGCCGA
ATGATGCCGA	MEME-3	NZ_JBHZON010000002.1	236641	236650	+	8.375	1.32e-05	0.192	ATGATGCCGG
ATGATGCCGA	MEME-3	NZ_JBHZON010000010.1	237169	237178	-	8.375	1.32e-05	0.192	ATGATGCCGT
ATGATGCCGA	MEME-3	NZ_JBHZON010000005.1	237449	237458	+	8.375	1.32e-05	0.192	CTGATGCCGA
ATGATGCCGA	MEME-3	NZ_JBHZON010000009.1	239968	239977	-	8.375	1.32e-05	0.192	ATGACGCCGA
ATGATGCCGA	MEME-3	NZ_JBHZON010000010.1	240339	240348	-	8.375	1.32e-05	0.192	GTGATGCCGA
ATGATGCCGA	MEME-3	NZ_JBHZON010000005.1	241984	241993	+	8.375	1.32e-05	0.192	ATGTTGCCGA
ATGATGCCGA	MEME-3	NZ_JBHZON010000011.1	243064	243073	-	8.375	1.32e-05	0.192	ATGACGCCGA
ATGATGCCGA	MEME-3	NZ_JBHZON010000012.1	243541	243550	-	8.375	1.32e-05	0.192	ATGATGCCGG
ATGATGCCGA	MEME-3	NZ_JBHZON010000010.1	243759	243768	+	8.375	1.32e-05	0.192	TTGATGCCGA
ATGATGCCGA	MEME-3	NZ_JBHZON010000005.1	246057	246066	+	8.375	1.32e-05	0.192	GTGATGCCGA
ATGATGCCGA	MEME-3	NZ_JBHZON010000005.1	247295	247304	+	8.375	1.32e-05	0.192	ATGGTGCCGA
ATGATGCCGA	MEME-3	NZ_JBHZON010000004.1	248255	248264	+	8.375	1.32e-05	0.192	ATGATGCCGG
ATGATGCCGA	MEME-3	NZ_JBHZON010000002.1	252190	252199	+	8.375	1.32e-05	0.192	GTGATGCCGA
ATGATGCCGA	MEME-3	NZ_JBHZON010000008.1	253309	253318	-	8.375	1.32e-05	0.192	ATGACGCCGA
ATGATGCCGA	MEME-3	NZ_JBHZON010000012.1	253524	253533	-	8.375	1.32e-05	0.192	ATGACGCCGA
ATGATGCCGA	MEME-3	NZ_JBHZON010000010.1	253724	253733	-	8.375	1.32e-05	0.192	ATGATGCCGC
ATGATGCCGA	MEME-3	NZ_JBHZON010000012.1	253791	253800	-	8.375	1.32e-05	0.192	GTGATGCCGA
ATGATGCCGA	MEME-3	NZ_JBHZON010000012.1	253986	253995	-	8.375	1.32e-05	0.192	ATGAAGCCGA
ATGATGCCGA	MEME-3	NZ_JBHZON010000004.1	254191	254200	+	8.375	1.32e-05	0.192	ATGCTGCCGA
ATGATGCCGA	MEME-3	NZ_JBHZON010000001.1	256445	256454	-	8.375	1.32e-05	0.192	ATGACGCCGA
ATGATGCCGA	MEME-3	NZ_JBHZON010000010.1	257306	257315	-	8.375	1.32e-05	0.192	TTGATGCCGA
ATGATGCCGA	MEME-3	NZ_JBHZON010000004.1	257967	257976	+	8.375	1.32e-05	0.192	CTGATGCCGA
ATGATGCCGA	MEME-3	NZ_JBHZON010000007.1	258928	258937	+	8.375	1.32e-05	0.192	ATGAAGCCGA
ATGATGCCGA	MEME-3	NZ_JBHZON010000002.1	259206	259215	+	8.375	1.32e-05	0.192	GTGATGCCGA
ATGATGCCGA	MEME-3	NZ_JBHZON010000002.1	260245	260254	-	8.375	1.32e-05	0.192	ATGAGGCCGA
ATGATGCCGA	MEME-3	NZ_JBHZON010000001.1	262214	262223	-	8.375	1.32e-05	0.192	ATGACGCCGA
ATGATGCCGA	MEME-3	NZ_JBHZON010000004.1	264041	264050	+	8.375	1.32e-05	0.192	ATGACGCCGA
ATGATGCCGA	MEME-3	NZ_JBHZON010000007.1	264947	264956	-	8.375	1.32e-05	0.192	ATGATGCCGC
ATGATGCCGA	MEME-3	NZ_JBHZON010000002.1	266081	266090	+	8.375	1.32e-05	0.192	ATGATGCCGG
ATGATGCCGA	MEME-3	NZ_JBHZON010000006.1	267638	267647	+	8.375	1.32e-05	0.192	GTGATGCCGA
ATGATGCCGA	MEME-3	NZ_JBHZON010000006.1	268196	268205	+	8.375	1.32e-05	0.192	GTGATGCCGA
ATGATGCCGA	MEME-3	NZ_JBHZON010000006.1	268406	268415	+	8.375	1.32e-05	0.192	ATGCTGCCGA
ATGATGCCGA	MEME-3	NZ_JBHZON010000006.1	269304	269313	-	8.375	1.32e-05	0.192	ATGATGCCGC
ATGATGCCGA	MEME-3	NZ_JBHZON010000002.1	270181	270190	-	8.375	1.32e-05	0.192	GTGATGCCGA
ATGATGCCGA	MEME-3	NZ_JBHZON010000007.1	270249	270258	+	8.375	1.32e-05	0.192	ATGAAGCCGA
ATGATGCCGA	MEME-3	NZ_JBHZON010000008.1	270333	270342	-	8.375	1.32e-05	0.192	ATGTTGCCGA
ATGATGCCGA	MEME-3	NZ_JBHZON010000008.1	271419	271428	-	8.375	1.32e-05	0.192	GTGATGCCGA
ATGATGCCGA	MEME-3	NZ_JBHZON010000003.1	271569	271578	+	8.375	1.32e-05	0.192	TTGATGCCGA
ATGATGCCGA	MEME-3	NZ_JBHZON010000011.1	271886	271895	-	8.375	1.32e-05	0.192	ATGCTGCCGA
ATGATGCCGA	MEME-3	NZ_JBHZON010000006.1	272408	272417	+	8.375	1.32e-05	0.192	ATGATGCCGT
ATGATGCCGA	MEME-3	NZ_JBHZON010000008.1	272760	272769	-	8.375	1.32e-05	0.192	GTGATGCCGA
ATGATGCCGA	MEME-3	NZ_JBHZON010000007.1	274260	274269	+	8.375	1.32e-05	0.192	ATGAGGCCGA
ATGATGCCGA	MEME-3	NZ_JBHZON010000007.1	276012	276021	+	8.375	1.32e-05	0.192	ATGACGCCGA
ATGATGCCGA	MEME-3	NZ_JBHZON010000005.1	276887	276896	+	8.375	1.32e-05	0.192	TTGATGCCGA
ATGATGCCGA	MEME-3	NZ_JBHZON010000010.1	278281	278290	+	8.375	1.32e-05	0.192	ATGATGCCGT
ATGATGCCGA	MEME-3	NZ_JBHZON010000001.1	279840	279849	+	8.375	1.32e-05	0.192	ATGATGCCGC
ATGATGCCGA	MEME-3	NZ_JBHZON010000003.1	280064	280073	+	8.375	1.32e-05	0.192	ATGAAGCCGA
ATGATGCCGA	MEME-3	NZ_JBHZON010000003.1	280346	280355	+	8.375	1.32e-05	0.192	ATGACGCCGA
ATGATGCCGA	MEME-3	NZ_JBHZON010000011.1	280661	280670	+	8.375	1.32e-05	0.192	GTGATGCCGA
ATGATGCCGA	MEME-3	NZ_JBHZON010000005.1	283325	283334	-	8.375	1.32e-05	0.192	GTGATGCCGA
ATGATGCCGA	MEME-3	NZ_JBHZON010000001.1	284318	284327	+	8.375	1.32e-05	0.192	ATGATGCCGT
ATGATGCCGA	MEME-3	NZ_JBHZON010000011.1	284692	284701	+	8.375	1.32e-05	0.192	ATGACGCCGA
ATGATGCCGA	MEME-3	NZ_JBHZON010000004.1	285823	285832	+	8.375	1.32e-05	0.192	ATGACGCCGA
ATGATGCCGA	MEME-3	NZ_JBHZON010000003.1	286826	286835	-	8.375	1.32e-05	0.192	ATGGTGCCGA
ATGATGCCGA	MEME-3	NZ_JBHZON010000007.1	286882	286891	-	8.375	1.32e-05	0.192	ATGATGCCGC
ATGATGCCGA	MEME-3	NZ_JBHZON010000008.1	287441	287450	-	8.375	1.32e-05	0.192	ATGACGCCGA
ATGATGCCGA	MEME-3	NZ_JBHZON010000001.1	289188	289197	-	8.375	1.32e-05	0.192	ATGATGCCGT
ATGATGCCGA	MEME-3	NZ_JBHZON010000002.1	290700	290709	-	8.375	1.32e-05	0.192	ATGACGCCGA
ATGATGCCGA	MEME-3	NZ_JBHZON010000007.1	294289	294298	-	8.375	1.32e-05	0.192	ATGATGCCGG
ATGATGCCGA	MEME-3	NZ_JBHZON010000001.1	294913	294922	+	8.375	1.32e-05	0.192	TTGATGCCGA
ATGATGCCGA	MEME-3	NZ_JBHZON010000011.1	295859	295868	+	8.375	1.32e-05	0.192	GTGATGCCGA
ATGATGCCGA	MEME-3	NZ_JBHZON010000011.1	296214	296223	-	8.375	1.32e-05	0.192	ATGTTGCCGA
ATGATGCCGA	MEME-3	NZ_JBHZON010000011.1	296793	296802	-	8.375	1.32e-05	0.192	GTGATGCCGA
ATGATGCCGA	MEME-3	NZ_JBHZON010000008.1	296912	296921	+	8.375	1.32e-05	0.192	ATGAAGCCGA
ATGATGCCGA	MEME-3	NZ_JBHZON010000003.1	299055	299064	+	8.375	1.32e-05	0.192	GTGATGCCGA
ATGATGCCGA	MEME-3	NZ_JBHZON010000005.1	301769	301778	-	8.375	1.32e-05	0.192	ATGATGCCGG
ATGATGCCGA	MEME-3	NZ_JBHZON010000007.1	303358	303367	-	8.375	1.32e-05	0.192	ATGAAGCCGA
ATGATGCCGA	MEME-3	NZ_JBHZON010000005.1	306338	306347	-	8.375	1.32e-05	0.192	ATGTTGCCGA
ATGATGCCGA	MEME-3	NZ_JBHZON010000003.1	307316	307325	-	8.375	1.32e-05	0.192	ATGCTGCCGA
ATGATGCCGA	MEME-3	NZ_JBHZON010000009.1	308340	308349	+	8.375	1.32e-05	0.192	ATGCTGCCGA
ATGATGCCGA	MEME-3	NZ_JBHZON010000009.1	308852	308861	-	8.375	1.32e-05	0.192	ATGATGCCGG
ATGATGCCGA	MEME-3	NZ_JBHZON010000002.1	309734	309743	-	8.375	1.32e-05	0.192	CTGATGCCGA
ATGATGCCGA	MEME-3	NZ_JBHZON010000006.1	310938	310947	+	8.375	1.32e-05	0.192	GTGATGCCGA
ATGATGCCGA	MEME-3	NZ_JBHZON010000007.1	311704	311713	-	8.375	1.32e-05	0.192	GTGATGCCGA
ATGATGCCGA	MEME-3	NZ_JBHZON010000010.1	312060	312069	-	8.375	1.32e-05	0.192	ATGGTGCCGA
ATGATGCCGA	MEME-3	NZ_JBHZON010000004.1	312171	312180	+	8.375	1.32e-05	0.192	ATGAGGCCGA
ATGATGCCGA	MEME-3	NZ_JBHZON010000005.1	312716	312725	+	8.375	1.32e-05	0.192	ATGAAGCCGA
ATGATGCCGA	MEME-3	NZ_JBHZON010000001.1	312896	312905	+	8.375	1.32e-05	0.192	ATGATGCCGC
ATGATGCCGA	MEME-3	NZ_JBHZON010000010.1	313765	313774	-	8.375	1.32e-05	0.192	ATGCTGCCGA
ATGATGCCGA	MEME-3	NZ_JBHZON010000008.1	313787	313796	+	8.375	1.32e-05	0.192	ATGAGGCCGA
ATGATGCCGA	MEME-3	NZ_JBHZON010000009.1	313808	313817	+	8.375	1.32e-05	0.192	GTGATGCCGA
ATGATGCCGA	MEME-3	NZ_JBHZON010000004.1	313936	313945	+	8.375	1.32e-05	0.192	GTGATGCCGA
ATGATGCCGA	MEME-3	NZ_JBHZON010000003.1	314567	314576	+	8.375	1.32e-05	0.192	ATGGTGCCGA
ATGATGCCGA	MEME-3	NZ_JBHZON010000005.1	317616	317625	+	8.375	1.32e-05	0.192	ATGGTGCCGA
ATGATGCCGA	MEME-3	NZ_JBHZON010000005.1	318111	318120	+	8.375	1.32e-05	0.192	ATGGTGCCGA
ATGATGCCGA	MEME-3	NZ_JBHZON010000004.1	318791	318800	-	8.375	1.32e-05	0.192	CTGATGCCGA
ATGATGCCGA	MEME-3	NZ_JBHZON010000009.1	321840	321849	-	8.375	1.32e-05	0.192	ATGAGGCCGA
ATGATGCCGA	MEME-3	NZ_JBHZON010000001.1	322018	322027	+	8.375	1.32e-05	0.192	ATGATGCCGG
ATGATGCCGA	MEME-3	NZ_JBHZON010000009.1	323474	323483	-	8.375	1.32e-05	0.192	GTGATGCCGA
ATGATGCCGA	MEME-3	NZ_JBHZON010000006.1	324636	324645	-	8.375	1.32e-05	0.192	CTGATGCCGA
ATGATGCCGA	MEME-3	NZ_JBHZON010000004.1	327985	327994	-	8.375	1.32e-05	0.192	GTGATGCCGA
ATGATGCCGA	MEME-3	NZ_JBHZON010000002.1	329569	329578	+	8.375	1.32e-05	0.192	ATGATGCCGT
ATGATGCCGA	MEME-3	NZ_JBHZON010000007.1	329935	329944	+	8.375	1.32e-05	0.192	ATGATGCCGG
ATGATGCCGA	MEME-3	NZ_JBHZON010000008.1	330084	330093	+	8.375	1.32e-05	0.192	CTGATGCCGA
ATGATGCCGA	MEME-3	NZ_JBHZON010000007.1	330772	330781	+	8.375	1.32e-05	0.192	GTGATGCCGA
ATGATGCCGA	MEME-3	NZ_JBHZON010000003.1	331472	331481	+	8.375	1.32e-05	0.192	CTGATGCCGA
ATGATGCCGA	MEME-3	NZ_JBHZON010000007.1	332169	332178	-	8.375	1.32e-05	0.192	ATGGTGCCGA
ATGATGCCGA	MEME-3	NZ_JBHZON010000002.1	332836	332845	-	8.375	1.32e-05	0.192	GTGATGCCGA
ATGATGCCGA	MEME-3	NZ_JBHZON010000002.1	335846	335855	+	8.375	1.32e-05	0.192	ATGACGCCGA
ATGATGCCGA	MEME-3	NZ_JBHZON010000006.1	336814	336823	+	8.375	1.32e-05	0.192	ATGAGGCCGA
ATGATGCCGA	MEME-3	NZ_JBHZON010000003.1	337494	337503	-	8.375	1.32e-05	0.192	ATGATGCCGC
ATGATGCCGA	MEME-3	NZ_JBHZON010000004.1	338309	338318	-	8.375	1.32e-05	0.192	ATGAAGCCGA
ATGATGCCGA	MEME-3	NZ_JBHZON010000004.1	338588	338597	-	8.375	1.32e-05	0.192	ATGAAGCCGA
ATGATGCCGA	MEME-3	NZ_JBHZON010000001.1	338697	338706	-	8.375	1.32e-05	0.192	ATGACGCCGA
ATGATGCCGA	MEME-3	NZ_JBHZON010000002.1	340218	340227	+	8.375	1.32e-05	0.192	ATGACGCCGA
ATGATGCCGA	MEME-3	NZ_JBHZON010000006.1	341324	341333	-	8.375	1.32e-05	0.192	ATGATGCCGG
ATGATGCCGA	MEME-3	NZ_JBHZON010000005.1	342644	342653	+	8.375	1.32e-05	0.192	ATGGTGCCGA
ATGATGCCGA	MEME-3	NZ_JBHZON010000005.1	347270	347279	-	8.375	1.32e-05	0.192	TTGATGCCGA
ATGATGCCGA	MEME-3	NZ_JBHZON010000005.1	353698	353707	-	8.375	1.32e-05	0.192	ATGACGCCGA
ATGATGCCGA	MEME-3	NZ_JBHZON010000001.1	355038	355047	+	8.375	1.32e-05	0.192	ATGGTGCCGA
ATGATGCCGA	MEME-3	NZ_JBHZON010000007.1	355466	355475	-	8.375	1.32e-05	0.192	ATGACGCCGA
ATGATGCCGA	MEME-3	NZ_JBHZON010000008.1	356228	356237	+	8.375	1.32e-05	0.192	GTGATGCCGA
ATGATGCCGA	MEME-3	NZ_JBHZON010000006.1	360431	360440	-	8.375	1.32e-05	0.192	CTGATGCCGA
ATGATGCCGA	MEME-3	NZ_JBHZON010000001.1	376034	376043	+	8.375	1.32e-05	0.192	ATGATGCCGC
ATGATGCCGA	MEME-3	NZ_JBHZON010000005.1	384489	384498	-	8.375	1.32e-05	0.192	TTGATGCCGA
ATGATGCCGA	MEME-3	NZ_JBHZON010000002.1	385966	385975	+	8.375	1.32e-05	0.192	TTGATGCCGA
ATGATGCCGA	MEME-3	NZ_JBHZON010000002.1	386069	386078	-	8.375	1.32e-05	0.192	CTGATGCCGA
ATGATGCCGA	MEME-3	NZ_JBHZON010000002.1	386665	386674	+	8.375	1.32e-05	0.192	ATGGTGCCGA
ATGATGCCGA	MEME-3	NZ_JBHZON010000004.1	391794	391803	-	8.375	1.32e-05	0.192	ATGAAGCCGA
ATGATGCCGA	MEME-3	NZ_JBHZON010000002.1	392887	392896	+	8.375	1.32e-05	0.192	ATGGTGCCGA
ATGATGCCGA	MEME-3	NZ_JBHZON010000002.1	396042	396051	+	8.375	1.32e-05	0.192	ATGATGCCGC
ATGATGCCGA	MEME-3	NZ_JBHZON010000003.1	396417	396426	-	8.375	1.32e-05	0.192	ATGATGCCGT
ATGATGCCGA	MEME-3	NZ_JBHZON010000002.1	396876	396885	+	8.375	1.32e-05	0.192	ATGAAGCCGA
ATGATGCCGA	MEME-3	NZ_JBHZON010000002.1	401692	401701	-	8.375	1.32e-05	0.192	CTGATGCCGA
ATGATGCCGA	MEME-3	NZ_JBHZON010000004.1	406056	406065	-	8.375	1.32e-05	0.192	ATGACGCCGA
ATGATGCCGA	MEME-3	NZ_JBHZON010000002.1	419850	419859	+	8.375	1.32e-05	0.192	ATGACGCCGA
ATGATGCCGA	MEME-3	NZ_JBHZON010000002.1	421227	421236	+	8.375	1.32e-05	0.192	ATGATGCCGC
ATGATGCCGA	MEME-3	NZ_JBHZON010000003.1	422975	422984	-	8.375	1.32e-05	0.192	ATGAAGCCGA
ATGATGCCGA	MEME-3	NZ_JBHZON010000002.1	427167	427176	+	8.375	1.32e-05	0.192	ATGACGCCGA
ATGATGCCGA	MEME-3	NZ_JBHZON010000004.1	428262	428271	-	8.375	1.32e-05	0.192	ATGCTGCCGA
ATGATGCCGA	MEME-3	NZ_JBHZON010000001.1	428585	428594	-	8.375	1.32e-05	0.192	GTGATGCCGA
ATGATGCCGA	MEME-3	NZ_JBHZON010000001.1	429347	429356	+	8.375	1.32e-05	0.192	CTGATGCCGA
ATGATGCCGA	MEME-3	NZ_JBHZON010000004.1	433400	433409	+	8.375	1.32e-05	0.192	ATGATGCCGT
ATGATGCCGA	MEME-3	NZ_JBHZON010000004.1	439160	439169	-	8.375	1.32e-05	0.192	ATGTTGCCGA
ATGATGCCGA	MEME-3	NZ_JBHZON010000002.1	455349	455358	+	8.375	1.32e-05	0.192	ATGACGCCGA
ATGATGCCGA	MEME-3	NZ_JBHZON010000002.1	455643	455652	+	8.375	1.32e-05	0.192	ATGAAGCCGA
ATGATGCCGA	MEME-3	NZ_JBHZON010000004.1	456596	456605	-	8.375	1.32e-05	0.192	ATGATGCCGC
ATGATGCCGA	MEME-3	NZ_JBHZON010000001.1	458336	458345	+	8.375	1.32e-05	0.192	ATGATGCCGG
ATGATGCCGA	MEME-3	NZ_JBHZON010000003.1	463023	463032	-	8.375	1.32e-05	0.192	ATGACGCCGA
ATGATGCCGA	MEME-3	NZ_JBHZON010000003.1	463086	463095	-	8.375	1.32e-05	0.192	ATGGTGCCGA
ATGATGCCGA	MEME-3	NZ_JBHZON010000003.1	463185	463194	-	8.375	1.32e-05	0.192	ATGAAGCCGA
ATGATGCCGA	MEME-3	NZ_JBHZON010000002.1	464839	464848	+	8.375	1.32e-05	0.192	GTGATGCCGA
ATGATGCCGA	MEME-3	NZ_JBHZON010000002.1	467951	467960	-	8.375	1.32e-05	0.192	ATGATGCCGG
ATGATGCCGA	MEME-3	NZ_JBHZON010000003.1	475897	475906	-	8.375	1.32e-05	0.192	ATGACGCCGA
ATGATGCCGA	MEME-3	NZ_JBHZON010000003.1	482339	482348	+	8.375	1.32e-05	0.192	ATGGTGCCGA
ATGATGCCGA	MEME-3	NZ_JBHZON010000003.1	486047	486056	+	8.375	1.32e-05	0.192	ATGGTGCCGA
ATGATGCCGA	MEME-3	NZ_JBHZON010000003.1	490072	490081	-	8.375	1.32e-05	0.192	CTGATGCCGA
ATGATGCCGA	MEME-3	NZ_JBHZON010000004.1	493302	493311	+	8.375	1.32e-05	0.192	ATGACGCCGA
ATGATGCCGA	MEME-3	NZ_JBHZON010000003.1	496874	496883	-	8.375	1.32e-05	0.192	TTGATGCCGA
ATGATGCCGA	MEME-3	NZ_JBHZON010000004.1	497682	497691	-	8.375	1.32e-05	0.192	ATGAAGCCGA
ATGATGCCGA	MEME-3	NZ_JBHZON010000002.1	498508	498517	+	8.375	1.32e-05	0.192	ATGGTGCCGA
ATGATGCCGA	MEME-3	NZ_JBHZON010000002.1	498718	498727	+	8.375	1.32e-05	0.192	ATGAGGCCGA
ATGATGCCGA	MEME-3	NZ_JBHZON010000004.1	501910	501919	+	8.375	1.32e-05	0.192	ATGATGCCGG
ATGATGCCGA	MEME-3	NZ_JBHZON010000003.1	503199	503208	-	8.375	1.32e-05	0.192	ATGATGCCGC
ATGATGCCGA	MEME-3	NZ_JBHZON010000001.1	505729	505738	-	8.375	1.32e-05	0.192	ATGCTGCCGA
ATGATGCCGA	MEME-3	NZ_JBHZON010000001.1	507972	507981	-	8.375	1.32e-05	0.192	GTGATGCCGA
ATGATGCCGA	MEME-3	NZ_JBHZON010000002.1	508324	508333	-	8.375	1.32e-05	0.192	ATGATGCCGT
ATGATGCCGA	MEME-3	NZ_JBHZON010000002.1	515404	515413	+	8.375	1.32e-05	0.192	ATGATGCCGC
ATGATGCCGA	MEME-3	NZ_JBHZON010000002.1	516326	516335	+	8.375	1.32e-05	0.192	TTGATGCCGA
ATGATGCCGA	MEME-3	NZ_JBHZON010000003.1	518210	518219	+	8.375	1.32e-05	0.192	ATGGTGCCGA
ATGATGCCGA	MEME-3	NZ_JBHZON010000002.1	521752	521761	-	8.375	1.32e-05	0.192	TTGATGCCGA
ATGATGCCGA	MEME-3	NZ_JBHZON010000001.1	522390	522399	-	8.375	1.32e-05	0.192	ATGGTGCCGA
ATGATGCCGA	MEME-3	NZ_JBHZON010000003.1	526111	526120	-	8.375	1.32e-05	0.192	ATGGTGCCGA
ATGATGCCGA	MEME-3	NZ_JBHZON010000002.1	527095	527104	-	8.375	1.32e-05	0.192	GTGATGCCGA
ATGATGCCGA	MEME-3	NZ_JBHZON010000003.1	535045	535054	-	8.375	1.32e-05	0.192	ATGTTGCCGA
ATGATGCCGA	MEME-3	NZ_JBHZON010000001.1	549372	549381	+	8.375	1.32e-05	0.192	ATGACGCCGA
CAWACCGACC	MEME-2	NZ_JBHZON010000025.1	4271	4280	-	13.8095	1.32e-05	1	CATACCGACA
CAWACCGACC	MEME-2	NZ_JBHZON010000029.1	12033	12042	-	13.8095	1.32e-05	1	CATACCGACA
CAWACCGACC	MEME-2	NZ_JBHZON010000020.1	63861	63870	+	13.8095	1.32e-05	1	CATACCGACA
AWACCGMYYGGTCGGTW	MEME-1	NZ_JBHZON010000003.1	20787	20803	+	11.2381	1.33e-05	0.714	GAACCGGTCGGGTTGTA
AWACCGMYYGGTCGGTW	MEME-1	NZ_JBHZON010000026.1	72555	72571	-	11.2381	1.33e-05	0.714	AAGCGGTATACGCGGTT
AWACCGMYYGGTCGGTW	MEME-1	NZ_JBHZON010000009.1	85202	85218	+	11.2381	1.33e-05	0.714	GTGCATACCGGTCGGTA
AWACCGMYYGGTCGGTW	MEME-1	NZ_JBHZON010000011.1	129711	129727	-	11.2381	1.33e-05	0.714	GAACCGCTTGTTCGGCA
AWACCGMYYGGTCGGTW	MEME-1	NZ_JBHZON010000006.1	170631	170647	-	11.2381	1.33e-05	0.714	AATCCGAACAGGCTGTC
AWACCGMYYGGTCGGTW	MEME-1	NZ_JBHZON010000005.1	30722	30738	+	11.2222	1.33e-05	0.714	AGGCCGATCGTCCGGTC
AWACCGMYYGGTCGGTW	MEME-1	NZ_JBHZON010000009.1	85206	85222	+	11.2222	1.33e-05	0.714	ATACCGGTCGGTATGCT
AWACCGMYYGGTCGGTW	MEME-1	NZ_JBHZON010000017.1	118141	118157	+	11.2063	1.34e-05	0.714	GAACGGCTTGGGCTGTT
AWACCGMYYGGTCGGTW	MEME-1	NZ_JBHZON010000014.1	5476	5492	+	11.1905	1.35e-05	0.714	AAGCAGATCTGCTGGTC
AWACCGMYYGGTCGGTW	MEME-1	NZ_JBHZON010000032.1	33645	33661	+	11.1905	1.35e-05	0.714	ATGCCATCCGGCCTGTC
AWACCGMYYGGTCGGTW	MEME-1	NZ_JBHZON010000002.1	433603	433619	-	11.1587	1.37e-05	0.714	ATGCCGTTGACCTGGTT
AWACCGMYYGGTCGGTW	MEME-1	NZ_JBHZON010000043.1	24462	24478	-	11.127	1.38e-05	0.714	AAGCCGCCCGCGTAGTT
AWACCGMYYGGTCGGTW	MEME-1	NZ_JBHZON010000007.1	165812	165828	+	11.127	1.38e-05	0.714	GAACCGTCGGGCTGGTA
AWACCGMYYGGTCGGTW	MEME-1	NZ_JBHZON010000014.1	203582	203598	+	11.127	1.38e-05	0.714	ATGCCGTCGAGGCGGTC
AWACCGMYYGGTCGGTW	MEME-1	NZ_JBHZON010000003.1	530483	530499	-	11.127	1.38e-05	0.714	ATGCCGTCGAGGCGGTC
AWACCGMYYGGTCGGTW	MEME-1	NZ_JBHZON010000013.1	220566	220582	+	11.1111	1.39e-05	0.714	AAGCCGCTCACCTGGTC
AWACCGMYYGGTCGGTW	MEME-1	NZ_JBHZON010000009.1	245802	245818	-	11.1111	1.39e-05	0.714	GATCCGTACGGTCTGTT
AWACCGMYYGGTCGGTW	MEME-1	NZ_JBHZON010000011.1	112086	112102	+	11.0952	1.4e-05	0.714	AAACCGATGTGCCCGTC
AWACCGMYYGGTCGGTW	MEME-1	NZ_JBHZON010000013.1	183802	183818	+	11.0952	1.4e-05	0.714	AAGCCGGTGATCCTGTT
AWACCGMYYGGTCGGTW	MEME-1	NZ_JBHZON010000012.1	232616	232632	+	11.0952	1.4e-05	0.714	AAGCCGCCGGGACCGTA
AWACCGMYYGGTCGGTW	MEME-1	NZ_JBHZON010000032.1	37503	37519	-	11.0794	1.41e-05	0.714	ATACCGCCGGTCTTGTC
AWACCGMYYGGTCGGTW	MEME-1	NZ_JBHZON010000008.1	20615	20631	-	11.0635	1.42e-05	0.714	ATGACGACCTGGTGGTT
AWACCGMYYGGTCGGTW	MEME-1	NZ_JBHZON010000037.1	40754	40770	+	11.0635	1.42e-05	0.714	ATGACGACCTGGTGGTT
AWACCGMYYGGTCGGTW	MEME-1	NZ_JBHZON010000012.1	97698	97714	+	11.0635	1.42e-05	0.714	AACCCGCCCGGGCGGTC
AWACCGMYYGGTCGGTW	MEME-1	NZ_JBHZON010000015.1	166067	166083	+	11.0635	1.42e-05	0.714	AAGAAGAACGTCCGGTT
AWACCGMYYGGTCGGTW	MEME-1	NZ_JBHZON010000012.1	15724	15740	-	11.0476	1.43e-05	0.714	ATGCCGACGGTGCCGTT
AWACCGMYYGGTCGGTW	MEME-1	NZ_JBHZON010000013.1	120861	120877	+	11.0317	1.44e-05	0.714	ATGCGGATGTGTCCGTA
AWACCGMYYGGTCGGTW	MEME-1	NZ_JBHZON010000009.1	192419	192435	+	11.0317	1.44e-05	0.714	AGACCACCCTCCCGGTA
AWACCGMYYGGTCGGTW	MEME-1	NZ_JBHZON010000012.1	231037	231053	-	11.0159	1.45e-05	0.714	AGGCCGCCCACGCGGTT
AWACCGMYYGGTCGGTW	MEME-1	NZ_JBHZON010000011.1	37177	37193	-	11	1.46e-05	0.714	AAACCGTCCGTACGGCT
AWACCGMYYGGTCGGTW	MEME-1	NZ_JBHZON010000003.1	82900	82916	+	11	1.46e-05	0.714	ATTCCGGTCACCCGGTT
AWACCGMYYGGTCGGTW	MEME-1	NZ_JBHZON010000011.1	282974	282990	-	11	1.46e-05	0.714	GAACCGACGGCTCGGTC
AWACCGMYYGGTCGGTW	MEME-1	NZ_JBHZON010000005.1	334757	334773	+	11	1.46e-05	0.714	ATGCGGGCCGGTCTGTC
AWACCGMYYGGTCGGTW	MEME-1	NZ_JBHZON010000010.1	5671	5687	+	10.9683	1.47e-05	0.714	AGACCGCCCGCGCGGTC
AWACCGMYYGGTCGGTW	MEME-1	NZ_JBHZON010000024.1	21966	21982	-	10.9683	1.47e-05	0.714	AAGCCGTCTACACGGTC
AWACCGMYYGGTCGGTW	MEME-1	NZ_JBHZON010000032.1	28920	28936	+	10.9683	1.47e-05	0.714	ATGACGACCAGGTTGTT
AWACCGMYYGGTCGGTW	MEME-1	NZ_JBHZON010000024.1	37090	37106	-	10.9524	1.48e-05	0.714	AACCCGAACGGCTGGTC
AWACCGMYYGGTCGGTW	MEME-1	NZ_JBHZON010000005.1	52654	52670	+	10.9524	1.48e-05	0.714	AAACAGGCGGGCCGGTC
AWACCGMYYGGTCGGTW	MEME-1	NZ_JBHZON010000004.1	353861	353877	-	10.9524	1.48e-05	0.714	AAGCCGAAGGTCCTGTC
AWACCGMYYGGTCGGTW	MEME-1	NZ_JBHZON010000040.1	3066	3082	-	10.9206	1.5e-05	0.714	AGAACGACGGCTCGGTT
AWACCGMYYGGTCGGTW	MEME-1	NZ_JBHZON010000019.1	26789	26805	+	10.9206	1.5e-05	0.714	AAGACGTTCGCGCGGTA
AWACCGMYYGGTCGGTW	MEME-1	NZ_JBHZON010000009.1	111743	111759	-	10.9206	1.5e-05	0.714	AAGCCGAAGATGCCGTA
AWACCGMYYGGTCGGTW	MEME-1	NZ_JBHZON010000003.1	417052	417068	+	10.9206	1.5e-05	0.714	GTACCGCATAGGCTGTC
AWACCGMYYGGTCGGTW	MEME-1	NZ_JBHZON010000004.1	148066	148082	-	10.9048	1.51e-05	0.714	ATGCCGTACAGCACGTA
AWACCGMYYGGTCGGTW	MEME-1	NZ_JBHZON010000017.1	148895	148911	-	10.9048	1.51e-05	0.714	GAGCCGCTCGCCCGGTT
AWACCGMYYGGTCGGTW	MEME-1	NZ_JBHZON010000011.1	202591	202607	-	10.9048	1.51e-05	0.714	AAACCGCCCAGCAGGCA
AWACCGMYYGGTCGGTW	MEME-1	NZ_JBHZON010000006.1	260647	260663	-	10.9048	1.51e-05	0.714	AAACCGGTGACGAGGTA
AWACCGMYYGGTCGGTW	MEME-1	NZ_JBHZON010000005.1	295612	295628	-	10.9048	1.51e-05	0.714	GAACCGACGAGCCAGTA
AWACCGMYYGGTCGGTW	MEME-1	NZ_JBHZON010000017.1	9487	9503	+	10.8889	1.52e-05	0.714	AAGCAGTCCTGGAGGTA
AWACCGMYYGGTCGGTW	MEME-1	NZ_JBHZON010000007.1	180372	180388	+	10.8889	1.52e-05	0.714	AGACGGTCCGTTCGGTC
AWACCGMYYGGTCGGTW	MEME-1	NZ_JBHZON010000002.1	251387	251403	-	10.8889	1.52e-05	0.714	ATGCCGGACTGGCCGTA
AWACCGMYYGGTCGGTW	MEME-1	NZ_JBHZON010000042.1	4511	4527	+	10.873	1.53e-05	0.714	GAACCGTTCGTCCGGTC
AWACCGMYYGGTCGGTW	MEME-1	NZ_JBHZON010000015.1	91361	91377	-	10.8571	1.54e-05	0.714	GAACCGGTCGGCCGGTC
CAWACCGACC	MEME-2	NZ_JBHZON010000020.1	9716	9725	-	13.7937	1.54e-05	1	CAAACCGCCC
CAWACCGACC	MEME-2	NZ_JBHZON010000013.1	31041	31050	-	13.7937	1.54e-05	1	CAAACCGCCC
CAWACCGACC	MEME-2	NZ_JBHZON010000008.1	36387	36396	-	13.7937	1.54e-05	1	CAAACCGCCC
CAWACCGACC	MEME-2	NZ_JBHZON010000009.1	110239	110248	-	13.7937	1.54e-05	1	CAAACCGCCC
CAWACCGACC	MEME-2	NZ_JBHZON010000010.1	114220	114229	+	13.7937	1.54e-05	1	CAAACCGCCC
CAWACCGACC	MEME-2	NZ_JBHZON010000007.1	301404	301413	+	13.7937	1.54e-05	1	CAAACCGCCC
CAWACCGACC	MEME-2	NZ_JBHZON010000002.1	524741	524750	-	13.7937	1.54e-05	1	CAAACCGCCC
AWACCGMYYGGTCGGTW	MEME-1	NZ_JBHZON010000011.1	22139	22155	+	10.8413	1.55e-05	0.714	AGGCCGCCGAGTCGGTC
AWACCGMYYGGTCGGTW	MEME-1	NZ_JBHZON010000036.1	37834	37850	+	10.8413	1.55e-05	0.714	ATCCCGCCCTCCCGGTA
AWACCGMYYGGTCGGTW	MEME-1	NZ_JBHZON010000001.1	5474	5490	+	10.8254	1.56e-05	0.714	ATACCGCCCTGGCTGCT
AWACCGMYYGGTCGGTW	MEME-1	NZ_JBHZON010000003.1	23722	23738	+	10.8254	1.56e-05	0.714	AGGCCGACCAGGCCGTA
AWACCGMYYGGTCGGTW	MEME-1	NZ_JBHZON010000006.1	113981	113997	-	10.8254	1.56e-05	0.714	GTGCCGAACGGCCGGTC
AWACCGMYYGGTCGGTW	MEME-1	NZ_JBHZON010000008.1	340065	340081	-	10.8254	1.56e-05	0.714	GAGCCGGACAGCCGGTA
AWACCGMYYGGTCGGTW	MEME-1	NZ_JBHZON010000021.1	73620	73636	+	10.8095	1.57e-05	0.714	AGGCCGGTCAGCTGGTT
AWACCGMYYGGTCGGTW	MEME-1	NZ_JBHZON010000011.1	215188	215204	+	10.8095	1.57e-05	0.714	ATCCCGATCGCCCAGTT
CAWACCGACC	MEME-2	NZ_JBHZON010000012.1	12805	12814	+	13.7619	1.57e-05	1	CATACCGTAC
CAWACCGACC	MEME-2	NZ_JBHZON010000017.1	46378	46387	+	13.7619	1.57e-05	1	CATACCGTAC
AWACCGMYYGGTCGGTW	MEME-1	NZ_JBHZON010000010.1	233236	233252	-	10.7937	1.58e-05	0.714	ATACCGACCAGCGAGTT
AWACCGMYYGGTCGGTW	MEME-1	NZ_JBHZON010000008.1	33233	33249	+	10.7619	1.6e-05	0.714	ATGCCGACCTTGTCGTA
AWACCGMYYGGTCGGTW	MEME-1	NZ_JBHZON010000002.1	268417	268433	-	10.7619	1.6e-05	0.714	AGACCGATGATCCGGTC
AWACCGMYYGGTCGGTW	MEME-1	NZ_JBHZON010000002.1	408303	408319	+	10.7619	1.6e-05	0.714	AAGCGGCTGTGGCGGTA
AWACCGMYYGGTCGGTW	MEME-1	NZ_JBHZON010000004.1	456019	456035	+	10.7619	1.6e-05	0.714	AACCAGACCGCGCGGTA
CAWACCGACC	MEME-2	NZ_JBHZON010000030.1	47821	47830	-	13.7302	1.61e-05	1	CATACCGCAT
CAWACCGACC	MEME-2	NZ_JBHZON010000014.1	54405	54414	-	13.7302	1.61e-05	1	CATACCGCAT
AWACCGMYYGGTCGGTW	MEME-1	NZ_JBHZON010000020.1	40596	40612	+	10.746	1.61e-05	0.714	AAGCAGGTCTCCCGGTA
ATGATGCCGA	MEME-3	NZ_JBHZON010000016.1	2388	2397	-	7.19444	1.61e-05	0.213	AAGATGCCCA
ATGATGCCGA	MEME-3	NZ_JBHZON010000007.1	4705	4714	-	7.19444	1.61e-05	0.213	AAGATGCGGA
ATGATGCCGA	MEME-3	NZ_JBHZON010000049.1	6622	6631	+	7.19444	1.61e-05	0.213	AAGATCCCGA
ATGATGCCGA	MEME-3	NZ_JBHZON010000044.1	7894	7903	+	7.19444	1.61e-05	0.213	AAGATGCTGA
ATGATGCCGA	MEME-3	NZ_JBHZON010000033.1	15184	15193	-	7.19444	1.61e-05	0.213	AAGATGACGA
ATGATGCCGA	MEME-3	NZ_JBHZON010000011.1	19259	19268	+	7.19444	1.61e-05	0.213	AACATGCCGA
ATGATGCCGA	MEME-3	NZ_JBHZON010000040.1	19779	19788	+	7.19444	1.61e-05	0.213	AAGATGGCGA
ATGATGCCGA	MEME-3	NZ_JBHZON010000015.1	20976	20985	+	7.19444	1.61e-05	0.213	AAGATGTCGA
ATGATGCCGA	MEME-3	NZ_JBHZON010000041.1	22552	22561	-	7.19444	1.61e-05	0.213	AAGATGTCGA
ATGATGCCGA	MEME-3	NZ_JBHZON010000020.1	27008	27017	+	7.19444	1.61e-05	0.213	AACATGCCGA
ATGATGCCGA	MEME-3	NZ_JBHZON010000029.1	28567	28576	-	7.19444	1.61e-05	0.213	AACATGCCGA
ATGATGCCGA	MEME-3	NZ_JBHZON010000011.1	28878	28887	+	7.19444	1.61e-05	0.213	AAGATGCAGA
ATGATGCCGA	MEME-3	NZ_JBHZON010000040.1	31334	31343	+	7.19444	1.61e-05	0.213	AAGATGCTGA
ATGATGCCGA	MEME-3	NZ_JBHZON010000036.1	33944	33953	-	7.19444	1.61e-05	0.213	AAGATGTCGA
ATGATGCCGA	MEME-3	NZ_JBHZON010000036.1	33953	33962	-	7.19444	1.61e-05	0.213	AAGATGCGGA
ATGATGCCGA	MEME-3	NZ_JBHZON010000019.1	35378	35387	+	7.19444	1.61e-05	0.213	AAGATGCTGA
ATGATGCCGA	MEME-3	NZ_JBHZON010000035.1	35528	35537	+	7.19444	1.61e-05	0.213	AAGATCCCGA
ATGATGCCGA	MEME-3	NZ_JBHZON010000022.1	35841	35850	-	7.19444	1.61e-05	0.213	AAGATGTCGA
ATGATGCCGA	MEME-3	NZ_JBHZON010000033.1	36624	36633	+	7.19444	1.61e-05	0.213	AAGATGACGA
ATGATGCCGA	MEME-3	NZ_JBHZON010000027.1	44273	44282	+	7.19444	1.61e-05	0.213	AAGATCCCGA
ATGATGCCGA	MEME-3	NZ_JBHZON010000012.1	45218	45227	-	7.19444	1.61e-05	0.213	AACATGCCGA
ATGATGCCGA	MEME-3	NZ_JBHZON010000035.1	45730	45739	-	7.19444	1.61e-05	0.213	AAGATGCCCA
ATGATGCCGA	MEME-3	NZ_JBHZON010000022.1	53589	53598	-	7.19444	1.61e-05	0.213	AAGATCCCGA
ATGATGCCGA	MEME-3	NZ_JBHZON010000033.1	54116	54125	-	7.19444	1.61e-05	0.213	AAGATGTCGA
ATGATGCCGA	MEME-3	NZ_JBHZON010000023.1	56901	56910	+	7.19444	1.61e-05	0.213	AAGATGTCGA
ATGATGCCGA	MEME-3	NZ_JBHZON010000018.1	58671	58680	-	7.19444	1.61e-05	0.213	AAGATGCCCA
ATGATGCCGA	MEME-3	NZ_JBHZON010000029.1	66635	66644	-	7.19444	1.61e-05	0.213	AAGATGCAGA
ATGATGCCGA	MEME-3	NZ_JBHZON010000008.1	66894	66903	+	7.19444	1.61e-05	0.213	AACATGCCGA
ATGATGCCGA	MEME-3	NZ_JBHZON010000005.1	66990	66999	+	7.19444	1.61e-05	0.213	AAGATGACGA
ATGATGCCGA	MEME-3	NZ_JBHZON010000024.1	67378	67387	-	7.19444	1.61e-05	0.213	AACATGCCGA
ATGATGCCGA	MEME-3	NZ_JBHZON010000019.1	69205	69214	+	7.19444	1.61e-05	0.213	AACATGCCGA
ATGATGCCGA	MEME-3	NZ_JBHZON010000012.1	70307	70316	-	7.19444	1.61e-05	0.213	AAGATGTCGA
ATGATGCCGA	MEME-3	NZ_JBHZON010000024.1	71885	71894	-	7.19444	1.61e-05	0.213	AAGATGCTGA
ATGATGCCGA	MEME-3	NZ_JBHZON010000015.1	72189	72198	-	7.19444	1.61e-05	0.213	AACATGCCGA
ATGATGCCGA	MEME-3	NZ_JBHZON010000027.1	72590	72599	-	7.19444	1.61e-05	0.213	AAGATGCCCA
ATGATGCCGA	MEME-3	NZ_JBHZON010000026.1	73835	73844	-	7.19444	1.61e-05	0.213	AACATGCCGA
ATGATGCCGA	MEME-3	NZ_JBHZON010000013.1	76480	76489	-	7.19444	1.61e-05	0.213	AAGATCCCGA
ATGATGCCGA	MEME-3	NZ_JBHZON010000021.1	78865	78874	+	7.19444	1.61e-05	0.213	AAGATGGCGA
ATGATGCCGA	MEME-3	NZ_JBHZON010000004.1	82100	82109	-	7.19444	1.61e-05	0.213	AAGATGTCGA
ATGATGCCGA	MEME-3	NZ_JBHZON010000004.1	82300	82309	+	7.19444	1.61e-05	0.213	AAGATGGCGA
ATGATGCCGA	MEME-3	NZ_JBHZON010000015.1	83137	83146	+	7.19444	1.61e-05	0.213	AAGATCCCGA
ATGATGCCGA	MEME-3	NZ_JBHZON010000023.1	85374	85383	-	7.19444	1.61e-05	0.213	AACATGCCGA
ATGATGCCGA	MEME-3	NZ_JBHZON010000019.1	90428	90437	+	7.19444	1.61e-05	0.213	AAGATGCGGA
ATGATGCCGA	MEME-3	NZ_JBHZON010000008.1	90630	90639	-	7.19444	1.61e-05	0.213	AAGATGTCGA
ATGATGCCGA	MEME-3	NZ_JBHZON010000003.1	91257	91266	+	7.19444	1.61e-05	0.213	AAGATGTCGA
ATGATGCCGA	MEME-3	NZ_JBHZON010000006.1	92625	92634	-	7.19444	1.61e-05	0.213	AAGATGTCGA
ATGATGCCGA	MEME-3	NZ_JBHZON010000005.1	95886	95895	-	7.19444	1.61e-05	0.213	AACATGCCGA
ATGATGCCGA	MEME-3	NZ_JBHZON010000019.1	97451	97460	+	7.19444	1.61e-05	0.213	AACATGCCGA
ATGATGCCGA	MEME-3	NZ_JBHZON010000004.1	99948	99957	+	7.19444	1.61e-05	0.213	AACATGCCGA
ATGATGCCGA	MEME-3	NZ_JBHZON010000009.1	102297	102306	-	7.19444	1.61e-05	0.213	AACATGCCGA
ATGATGCCGA	MEME-3	NZ_JBHZON010000005.1	108886	108895	+	7.19444	1.61e-05	0.213	AAGATCCCGA
ATGATGCCGA	MEME-3	NZ_JBHZON010000014.1	109543	109552	+	7.19444	1.61e-05	0.213	AAGATGCTGA
ATGATGCCGA	MEME-3	NZ_JBHZON010000004.1	116596	116605	+	7.19444	1.61e-05	0.213	AAGATCCCGA
ATGATGCCGA	MEME-3	NZ_JBHZON010000019.1	120080	120089	+	7.19444	1.61e-05	0.213	AAGATTCCGA
ATGATGCCGA	MEME-3	NZ_JBHZON010000010.1	120087	120096	-	7.19444	1.61e-05	0.213	AACATGCCGA
ATGATGCCGA	MEME-3	NZ_JBHZON010000006.1	123575	123584	-	7.19444	1.61e-05	0.213	AAGATGTCGA
ATGATGCCGA	MEME-3	NZ_JBHZON010000001.1	124538	124547	+	7.19444	1.61e-05	0.213	AAGATGGCGA
ATGATGCCGA	MEME-3	NZ_JBHZON010000017.1	132440	132449	-	7.19444	1.61e-05	0.213	AAGATGCTGA
ATGATGCCGA	MEME-3	NZ_JBHZON010000008.1	144692	144701	+	7.19444	1.61e-05	0.213	AACATGCCGA
ATGATGCCGA	MEME-3	NZ_JBHZON010000005.1	149256	149265	-	7.19444	1.61e-05	0.213	AAGATGCCCA
ATGATGCCGA	MEME-3	NZ_JBHZON010000015.1	154972	154981	-	7.19444	1.61e-05	0.213	AAGATGCTGA
ATGATGCCGA	MEME-3	NZ_JBHZON010000001.1	167257	167266	+	7.19444	1.61e-05	0.213	AAGATGCCCA
ATGATGCCGA	MEME-3	NZ_JBHZON010000018.1	169948	169957	-	7.19444	1.61e-05	0.213	AACATGCCGA
ATGATGCCGA	MEME-3	NZ_JBHZON010000012.1	173379	173388	-	7.19444	1.61e-05	0.213	AACATGCCGA
ATGATGCCGA	MEME-3	NZ_JBHZON010000018.1	174708	174717	+	7.19444	1.61e-05	0.213	AAGATGACGA
ATGATGCCGA	MEME-3	NZ_JBHZON010000003.1	182669	182678	-	7.19444	1.61e-05	0.213	AAGATGCCCA
ATGATGCCGA	MEME-3	NZ_JBHZON010000014.1	187463	187472	-	7.19444	1.61e-05	0.213	AAGATGGCGA
ATGATGCCGA	MEME-3	NZ_JBHZON010000005.1	199964	199973	-	7.19444	1.61e-05	0.213	AAGATGCCCA
ATGATGCCGA	MEME-3	NZ_JBHZON010000009.1	200350	200359	+	7.19444	1.61e-05	0.213	AAGATGCGGA
ATGATGCCGA	MEME-3	NZ_JBHZON010000008.1	204994	205003	-	7.19444	1.61e-05	0.213	AAGATGCCCA
ATGATGCCGA	MEME-3	NZ_JBHZON010000017.1	211504	211513	+	7.19444	1.61e-05	0.213	AAGATCCCGA
ATGATGCCGA	MEME-3	NZ_JBHZON010000014.1	214118	214127	-	7.19444	1.61e-05	0.213	AAGATGCCCA
ATGATGCCGA	MEME-3	NZ_JBHZON010000012.1	215055	215064	+	7.19444	1.61e-05	0.213	AACATGCCGA
ATGATGCCGA	MEME-3	NZ_JBHZON010000006.1	216331	216340	-	7.19444	1.61e-05	0.213	AACATGCCGA
ATGATGCCGA	MEME-3	NZ_JBHZON010000016.1	217738	217747	-	7.19444	1.61e-05	0.213	AAGATGGCGA
ATGATGCCGA	MEME-3	NZ_JBHZON010000010.1	218832	218841	+	7.19444	1.61e-05	0.213	AACATGCCGA
ATGATGCCGA	MEME-3	NZ_JBHZON010000007.1	237397	237406	-	7.19444	1.61e-05	0.213	AAGATGCGGA
ATGATGCCGA	MEME-3	NZ_JBHZON010000010.1	243799	243808	-	7.19444	1.61e-05	0.213	AAGATGCTGA
ATGATGCCGA	MEME-3	NZ_JBHZON010000007.1	257328	257337	-	7.19444	1.61e-05	0.213	AAGATGTCGA
ATGATGCCGA	MEME-3	NZ_JBHZON010000010.1	259770	259779	+	7.19444	1.61e-05	0.213	AAGATGCGGA
ATGATGCCGA	MEME-3	NZ_JBHZON010000004.1	260492	260501	-	7.19444	1.61e-05	0.213	AAGATGTCGA
ATGATGCCGA	MEME-3	NZ_JBHZON010000008.1	263791	263800	-	7.19444	1.61e-05	0.213	AAGATGGCGA
ATGATGCCGA	MEME-3	NZ_JBHZON010000006.1	272375	272384	+	7.19444	1.61e-05	0.213	AACATGCCGA
ATGATGCCGA	MEME-3	NZ_JBHZON010000010.1	276742	276751	+	7.19444	1.61e-05	0.213	AACATGCCGA
ATGATGCCGA	MEME-3	NZ_JBHZON010000012.1	278135	278144	-	7.19444	1.61e-05	0.213	AAGATCCCGA
ATGATGCCGA	MEME-3	NZ_JBHZON010000007.1	286654	286663	-	7.19444	1.61e-05	0.213	AAGATGCTGA
ATGATGCCGA	MEME-3	NZ_JBHZON010000006.1	307049	307058	+	7.19444	1.61e-05	0.213	AAGATGACGA
ATGATGCCGA	MEME-3	NZ_JBHZON010000005.1	311394	311403	+	7.19444	1.61e-05	0.213	AACATGCCGA
ATGATGCCGA	MEME-3	NZ_JBHZON010000004.1	311967	311976	+	7.19444	1.61e-05	0.213	AAGATCCCGA
ATGATGCCGA	MEME-3	NZ_JBHZON010000003.1	312262	312271	+	7.19444	1.61e-05	0.213	AATATGCCGA
ATGATGCCGA	MEME-3	NZ_JBHZON010000010.1	318700	318709	-	7.19444	1.61e-05	0.213	AACATGCCGA
ATGATGCCGA	MEME-3	NZ_JBHZON010000010.1	319360	319369	-	7.19444	1.61e-05	0.213	AAGATGGCGA
ATGATGCCGA	MEME-3	NZ_JBHZON010000003.1	325989	325998	-	7.19444	1.61e-05	0.213	AACATGCCGA
ATGATGCCGA	MEME-3	NZ_JBHZON010000006.1	331025	331034	-	7.19444	1.61e-05	0.213	AAGATGGCGA
ATGATGCCGA	MEME-3	NZ_JBHZON010000008.1	344008	344017	-	7.19444	1.61e-05	0.213	AACATGCCGA
ATGATGCCGA	MEME-3	NZ_JBHZON010000003.1	345782	345791	+	7.19444	1.61e-05	0.213	AACATGCCGA
ATGATGCCGA	MEME-3	NZ_JBHZON010000005.1	365036	365045	+	7.19444	1.61e-05	0.213	AAGATGCAGA
ATGATGCCGA	MEME-3	NZ_JBHZON010000002.1	365098	365107	+	7.19444	1.61e-05	0.213	AAGATGTCGA
ATGATGCCGA	MEME-3	NZ_JBHZON010000002.1	376769	376778	-	7.19444	1.61e-05	0.213	AACATGCCGA
ATGATGCCGA	MEME-3	NZ_JBHZON010000003.1	395423	395432	+	7.19444	1.61e-05	0.213	AACATGCCGA
ATGATGCCGA	MEME-3	NZ_JBHZON010000001.1	398019	398028	-	7.19444	1.61e-05	0.213	AAGATGTCGA
ATGATGCCGA	MEME-3	NZ_JBHZON010000004.1	451160	451169	-	7.19444	1.61e-05	0.213	AAGATGACGA
ATGATGCCGA	MEME-3	NZ_JBHZON010000002.1	455628	455637	+	7.19444	1.61e-05	0.213	AAGATGCCCA
ATGATGCCGA	MEME-3	NZ_JBHZON010000003.1	456003	456012	-	7.19444	1.61e-05	0.213	AACATGCCGA
ATGATGCCGA	MEME-3	NZ_JBHZON010000001.1	483147	483156	-	7.19444	1.61e-05	0.213	AAGATGCGGA
ATGATGCCGA	MEME-3	NZ_JBHZON010000004.1	485532	485541	-	7.19444	1.61e-05	0.213	AACATGCCGA
ATGATGCCGA	MEME-3	NZ_JBHZON010000003.1	499402	499411	-	7.19444	1.61e-05	0.213	AACATGCCGA
ATGATGCCGA	MEME-3	NZ_JBHZON010000004.1	499456	499465	-	7.19444	1.61e-05	0.213	AACATGCCGA
ATGATGCCGA	MEME-3	NZ_JBHZON010000002.1	499934	499943	+	7.19444	1.61e-05	0.213	AAGATCCCGA
ATGATGCCGA	MEME-3	NZ_JBHZON010000003.1	523508	523517	+	7.19444	1.61e-05	0.213	AAGATCCCGA
ATGATGCCGA	MEME-3	NZ_JBHZON010000002.1	553665	553674	+	7.19444	1.61e-05	0.213	AAGATCCCGA
AWACCGMYYGGTCGGTW	MEME-1	NZ_JBHZON010000033.1	21855	21871	+	10.7302	1.62e-05	0.714	AAACCTTTCAGCAGGTC
AWACCGMYYGGTCGGTW	MEME-1	NZ_JBHZON010000017.1	158323	158339	+	10.7143	1.63e-05	0.714	AAACGAAACGGTCTGCT
AWACCGMYYGGTCGGTW	MEME-1	NZ_JBHZON010000014.1	211992	212008	+	10.7143	1.63e-05	0.714	ATGCCGCCCGCCTCGTA
AWACCGMYYGGTCGGTW	MEME-1	NZ_JBHZON010000008.1	228229	228245	-	10.7143	1.63e-05	0.714	ATGCGGACGATGCGGTT
AWACCGMYYGGTCGGTW	MEME-1	NZ_JBHZON010000004.1	355484	355500	-	10.7143	1.63e-05	0.714	AAGCCGGAGAGCAGGTA
AWACCGMYYGGTCGGTW	MEME-1	NZ_JBHZON010000013.1	57851	57867	-	10.6984	1.64e-05	0.714	GTACCAGTCGGCCTGTT
CAWACCGACC	MEME-2	NZ_JBHZON010000027.1	73395	73404	+	13.6984	1.64e-05	1	CAAACCGATC
CAWACCGACC	MEME-2	NZ_JBHZON010000001.1	83365	83374	-	13.6984	1.64e-05	1	CAAACCGATC
CAWACCGACC	MEME-2	NZ_JBHZON010000012.1	92854	92863	+	13.6984	1.64e-05	1	CAAACCGATC
CAWACCGACC	MEME-2	NZ_JBHZON010000017.1	204090	204099	-	13.6984	1.64e-05	1	CAAACCGATC
AWACCGMYYGGTCGGTW	MEME-1	NZ_JBHZON010000002.1	80109	80125	-	10.6825	1.65e-05	0.714	ATGCCGAAGGTCTGGTC
AWACCGMYYGGTCGGTW	MEME-1	NZ_JBHZON010000012.1	198485	198501	-	10.6667	1.66e-05	0.714	ATCCCGTCCTTGCGGTT
AWACCGMYYGGTCGGTW	MEME-1	NZ_JBHZON010000004.1	321759	321775	+	10.6667	1.66e-05	0.714	AGACCGACGGTGAGGTT
AWACCGMYYGGTCGGTW	MEME-1	NZ_JBHZON010000015.1	167671	167687	+	10.6508	1.67e-05	0.714	GAACCGCCCAGGTAGTA
AWACCGMYYGGTCGGTW	MEME-1	NZ_JBHZON010000007.1	352312	352328	-	10.6508	1.67e-05	0.714	GTGCAGCACAGTCAGTA
CAWACCGACC	MEME-2	NZ_JBHZON010000042.1	31176	31185	-	13.5714	1.67e-05	1	CATACCTACC
AWACCGMYYGGTCGGTW	MEME-1	NZ_JBHZON010000039.1	15966	15982	+	10.6349	1.68e-05	0.714	ATGCCGCACATCTTGTC
AWACCGMYYGGTCGGTW	MEME-1	NZ_JBHZON010000029.1	30044	30060	-	10.6349	1.68e-05	0.714	ATGCCGGCGAGCAGGTA
AWACCGMYYGGTCGGTW	MEME-1	NZ_JBHZON010000006.1	51203	51219	-	10.6349	1.68e-05	0.714	AAGCCGGAGGGGCAGTT
AWACCGMYYGGTCGGTW	MEME-1	NZ_JBHZON010000003.1	94911	94927	-	10.6349	1.68e-05	0.714	AAGCCAACCGATCCGTA
AWACCGMYYGGTCGGTW	MEME-1	NZ_JBHZON010000009.1	270619	270635	-	10.6349	1.68e-05	0.714	ATGCCGATGACGCGGTC
CAWACCGACC	MEME-2	NZ_JBHZON010000056.1	2310	2319	+	13.5238	1.68e-05	1	CAAACCGTAT
AWACCGMYYGGTCGGTW	MEME-1	NZ_JBHZON010000027.1	14883	14899	+	10.619	1.69e-05	0.714	AGGCCGACGTGTCGGTC
AWACCGMYYGGTCGGTW	MEME-1	NZ_JBHZON010000004.1	401856	401872	-	10.619	1.69e-05	0.714	GAACCGGCCGGTAAGTT
AWACCGMYYGGTCGGTW	MEME-1	NZ_JBHZON010000008.1	36351	36367	-	10.6032	1.7e-05	0.714	GAGCCGACCGGTCAGTC
AWACCGMYYGGTCGGTW	MEME-1	NZ_JBHZON010000010.1	296417	296433	-	10.6032	1.7e-05	0.714	GAACCGAACGATCGGTC
AWACCGMYYGGTCGGTW	MEME-1	NZ_JBHZON010000032.1	1234	1250	-	10.5873	1.71e-05	0.714	GAACCGTCATGGCGGTT
AWACCGMYYGGTCGGTW	MEME-1	NZ_JBHZON010000045.1	1780	1796	+	10.5873	1.71e-05	0.714	AAGCCGGCCGCCCGGTC
CAWACCGACC	MEME-2	NZ_JBHZON010000001.1	547826	547835	-	13.5079	1.71e-05	1	CAAACAAACC
AWACCGMYYGGTCGGTW	MEME-1	NZ_JBHZON010000030.1	14278	14294	+	10.5714	1.72e-05	0.714	AAGCCGATGACGCGGTC
AWACCGMYYGGTCGGTW	MEME-1	NZ_JBHZON010000005.1	60957	60973	+	10.5714	1.72e-05	0.714	GAGCCGCTCGGCCAGTT
AWACCGMYYGGTCGGTW	MEME-1	NZ_JBHZON010000007.1	147624	147640	-	10.5714	1.72e-05	0.714	ATGCCGGACTGGCCGTT
AWACCGMYYGGTCGGTW	MEME-1	NZ_JBHZON010000018.1	176507	176523	-	10.5714	1.72e-05	0.714	AGGCCGAACTGCCGGTC
AWACCGMYYGGTCGGTW	MEME-1	NZ_JBHZON010000013.1	186958	186974	+	10.5556	1.73e-05	0.714	AGGCCGTCGAGGCGGTA
AWACCGMYYGGTCGGTW	MEME-1	NZ_JBHZON010000007.1	248293	248309	-	10.5556	1.73e-05	0.714	AAGCGGAACATCCGGTC
AWACCGMYYGGTCGGTW	MEME-1	NZ_JBHZON010000049.1	1004	1020	-	10.5397	1.74e-05	0.714	ATGCCGAAGAGGAAGTA
AWACCGMYYGGTCGGTW	MEME-1	NZ_JBHZON010000015.1	42730	42746	+	10.5397	1.74e-05	0.714	ATCCCGCCCTGCTTGTA
AWACCGMYYGGTCGGTW	MEME-1	NZ_JBHZON010000021.1	79659	79675	-	10.5397	1.74e-05	0.714	AAGCCGATCGCCCGGCA
AWACCGMYYGGTCGGTW	MEME-1	NZ_JBHZON010000001.1	152300	152316	+	10.5397	1.74e-05	0.714	ATGCCGATGGCCATGTT
AWACCGMYYGGTCGGTW	MEME-1	NZ_JBHZON010000004.1	444470	444486	-	10.5397	1.74e-05	0.714	ATACCGCTTGGCCTGCC
AWACCGMYYGGTCGGTW	MEME-1	NZ_JBHZON010000004.1	1644	1660	+	10.5238	1.75e-05	0.714	AAACCGTACGCGCCGTC
AWACCGMYYGGTCGGTW	MEME-1	NZ_JBHZON010000003.1	358054	358070	-	10.5238	1.75e-05	0.714	AAACCGTACGCGCCGTC
AWACCGMYYGGTCGGTW	MEME-1	NZ_JBHZON010000002.1	213177	213193	+	10.5079	1.76e-05	0.714	AAGCCGGTGAGGCAGTT
AWACCGMYYGGTCGGTW	MEME-1	NZ_JBHZON010000005.1	269631	269647	-	10.4921	1.77e-05	0.714	GTGCCGCACGCGCGGTA
AWACCGMYYGGTCGGTW	MEME-1	NZ_JBHZON010000022.1	73990	74006	+	10.4762	1.78e-05	0.714	GAGCCGATCTCCCGGTA
AWACCGMYYGGTCGGTW	MEME-1	NZ_JBHZON010000005.1	205948	205964	+	10.4762	1.78e-05	0.714	GATCCGCTCGGCCGGTT
AWACCGMYYGGTCGGTW	MEME-1	NZ_JBHZON010000010.1	39860	39876	+	10.4603	1.79e-05	0.714	ATTCCGCTGGGGCAGTA
AWACCGMYYGGTCGGTW	MEME-1	NZ_JBHZON010000010.1	131208	131224	+	10.4603	1.79e-05	0.714	ATACCGCACACGATGTC
AWACCGMYYGGTCGGTW	MEME-1	NZ_JBHZON010000007.1	296891	296907	+	10.4603	1.79e-05	0.714	GTACATACCAGTAGGTA
AWACCGMYYGGTCGGTW	MEME-1	NZ_JBHZON010000003.1	465319	465335	+	10.4603	1.79e-05	0.714	AGACCGAACTGCTTGTC
CAWACCGACC	MEME-2	NZ_JBHZON010000008.1	41404	41413	+	13.4444	1.79e-05	1	CATACCGCAC
CAWACCGACC	MEME-2	NZ_JBHZON010000013.1	47018	47027	-	13.4444	1.79e-05	1	CATACCGCAC
CAWACCGACC	MEME-2	NZ_JBHZON010000027.1	47257	47266	+	13.4444	1.79e-05	1	CATACCGCAC
CAWACCGACC	MEME-2	NZ_JBHZON010000023.1	63485	63494	+	13.4444	1.79e-05	1	CATACCGCAC
CAWACCGACC	MEME-2	NZ_JBHZON010000009.1	64542	64551	+	13.4444	1.79e-05	1	CATACCGCAC
CAWACCGACC	MEME-2	NZ_JBHZON010000025.1	78439	78448	+	13.4444	1.79e-05	1	CATACCGCAC
CAWACCGACC	MEME-2	NZ_JBHZON010000020.1	100188	100197	+	13.4444	1.79e-05	1	CATACCGCAC
CAWACCGACC	MEME-2	NZ_JBHZON010000003.1	106812	106821	+	13.4444	1.79e-05	1	CATACCGCAC
CAWACCGACC	MEME-2	NZ_JBHZON010000010.1	131207	131216	+	13.4444	1.79e-05	1	CATACCGCAC
CAWACCGACC	MEME-2	NZ_JBHZON010000003.1	158878	158887	-	13.4444	1.79e-05	1	CATACCGCAC
CAWACCGACC	MEME-2	NZ_JBHZON010000002.1	402685	402694	+	13.4444	1.79e-05	1	CATACCGCAC
CAWACCGACC	MEME-2	NZ_JBHZON010000001.1	545926	545935	-	13.4444	1.79e-05	1	CATACCGCAC
AWACCGMYYGGTCGGTW	MEME-1	NZ_JBHZON010000002.1	85346	85362	-	10.4444	1.81e-05	0.714	AAACCGGCGACCAGGTT
AWACCGMYYGGTCGGTW	MEME-1	NZ_JBHZON010000012.1	152884	152900	-	10.4444	1.81e-05	0.714	ATACGGAACGCCAAGTA
AWACCGMYYGGTCGGTW	MEME-1	NZ_JBHZON010000004.1	251252	251268	+	10.4444	1.81e-05	0.714	AAGCCGTCCGCCTGGTC
AWACCGMYYGGTCGGTW	MEME-1	NZ_JBHZON010000007.1	355459	355475	-	10.4444	1.81e-05	0.714	ATGACGCCGAGGCGGTA
AWACCGMYYGGTCGGTW	MEME-1	NZ_JBHZON010000003.1	523286	523302	-	10.4444	1.81e-05	0.714	AAGCCGCCGAGCTGGTC
AWACCGMYYGGTCGGTW	MEME-1	NZ_JBHZON010000001.1	149520	149536	+	10.4286	1.82e-05	0.714	GTACCGCACGTTCGGCA
AWACCGMYYGGTCGGTW	MEME-1	NZ_JBHZON010000005.1	384503	384519	-	10.4286	1.82e-05	0.714	GTGCCGCCCGCCCGGTT
AWACCGMYYGGTCGGTW	MEME-1	NZ_JBHZON010000017.1	200467	200483	+	10.4127	1.83e-05	0.714	GATCCGCCTGGCCGGTT
AWACCGMYYGGTCGGTW	MEME-1	NZ_JBHZON010000016.1	59114	59130	+	10.3968	1.84e-05	0.714	AAGCGGCCGGGCTGGTT
AWACCGMYYGGTCGGTW	MEME-1	NZ_JBHZON010000018.1	146582	146598	-	10.3968	1.84e-05	0.714	AGGCGGCCCACTCGGTT
AWACCGMYYGGTCGGTW	MEME-1	NZ_JBHZON010000011.1	272768	272784	-	10.3968	1.84e-05	0.714	ATACCGGTGAGCCAGTC
CAWACCGACC	MEME-2	NZ_JBHZON010000012.1	6207	6216	-	13.2857	1.84e-05	1	CAAACCGACA
CAWACCGACC	MEME-2	NZ_JBHZON010000016.1	168157	168166	-	13.2857	1.84e-05	1	CAAACCGACA
AWACCGMYYGGTCGGTW	MEME-1	NZ_JBHZON010000003.1	431611	431627	+	10.381	1.85e-05	0.714	AAGACGCCGAGGCGGTA
AWACCGMYYGGTCGGTW	MEME-1	NZ_JBHZON010000003.1	13478	13494	+	10.3651	1.86e-05	0.714	AAACGGCTCGGGCGGCT
AWACCGMYYGGTCGGTW	MEME-1	NZ_JBHZON010000013.1	210520	210536	+	10.3651	1.86e-05	0.714	GAACCGTCCGTGCAGTT
AWACCGMYYGGTCGGTW	MEME-1	NZ_JBHZON010000040.1	17394	17410	+	10.3492	1.87e-05	0.714	AAACCGGACGGTGCGTA
AWACCGMYYGGTCGGTW	MEME-1	NZ_JBHZON010000014.1	198794	198810	+	10.3492	1.87e-05	0.714	AAGCCGACCGTGCCGTC
AWACCGMYYGGTCGGTW	MEME-1	NZ_JBHZON010000007.1	333485	333501	-	10.3492	1.87e-05	0.714	GAACCGGCCGGGCAGTT
AWACCGMYYGGTCGGTW	MEME-1	NZ_JBHZON010000001.1	356484	356500	+	10.3492	1.87e-05	0.714	GTGCCGCCCGCGCGGTA
AWACCGMYYGGTCGGTW	MEME-1	NZ_JBHZON010000006.1	316726	316742	-	10.3333	1.88e-05	0.714	AAGCCGGACGCGCGGTC
CAWACCGACC	MEME-2	NZ_JBHZON010000037.1	47659	47668	+	13.2381	1.91e-05	1	CAAACCGTAC
CAWACCGACC	MEME-2	NZ_JBHZON010000023.1	52678	52687	-	13.2381	1.91e-05	1	GATACCGACT
CAWACCGACC	MEME-2	NZ_JBHZON010000014.1	154968	154977	-	13.2381	1.91e-05	1	CAAACCGTAC
CAWACCGACC	MEME-2	NZ_JBHZON010000011.1	257276	257285	+	13.2381	1.91e-05	1	CAAACCGTAC
CAWACCGACC	MEME-2	NZ_JBHZON010000003.1	358062	358071	-	13.2381	1.91e-05	1	CAAACCGTAC
AWACCGMYYGGTCGGTW	MEME-1	NZ_JBHZON010000042.1	21219	21235	-	10.3016	1.91e-05	0.714	ATGCCGAACTGGCCGTC
AWACCGMYYGGTCGGTW	MEME-1	NZ_JBHZON010000031.1	41159	41175	-	10.3016	1.91e-05	0.714	AAGCCGGTGGGCATGTA
AWACCGMYYGGTCGGTW	MEME-1	NZ_JBHZON010000020.1	52650	52666	-	10.3016	1.91e-05	0.714	AAGCCGACGAGGTCGTT
AWACCGMYYGGTCGGTW	MEME-1	NZ_JBHZON010000026.1	12231	12247	+	10.2857	1.92e-05	0.714	GAACCGGTCGCCCTGTT
AWACCGMYYGGTCGGTW	MEME-1	NZ_JBHZON010000002.1	13826	13842	+	10.2857	1.92e-05	0.714	ATGCCGCCGTCGCTGTA
AWACCGMYYGGTCGGTW	MEME-1	NZ_JBHZON010000008.1	155520	155536	-	10.2857	1.92e-05	0.714	ATCCCGGCCGTCCTGTA
AWACCGMYYGGTCGGTW	MEME-1	NZ_JBHZON010000004.1	221270	221286	+	10.2857	1.92e-05	0.714	ATGCCGATCGCCCGGCT
AWACCGMYYGGTCGGTW	MEME-1	NZ_JBHZON010000040.1	2076	2092	+	10.2698	1.93e-05	0.714	AAGAAGCCGGGTCTGTT
AWACCGMYYGGTCGGTW	MEME-1	NZ_JBHZON010000008.1	136510	136526	+	10.2698	1.93e-05	0.714	AAACCGTCGTTCCTGTC
AWACCGMYYGGTCGGTW	MEME-1	NZ_JBHZON010000003.1	298854	298870	-	10.2698	1.93e-05	0.714	ATCCCGATCAACCGGTA
AWACCGMYYGGTCGGTW	MEME-1	NZ_JBHZON010000011.1	11399	11415	-	10.254	1.94e-05	0.714	GTACCGGCCGGTAGGTC
AWACCGMYYGGTCGGTW	MEME-1	NZ_JBHZON010000007.1	53385	53401	-	10.254	1.94e-05	0.714	GAGCCGCTGAGCCGGTT
AWACCGMYYGGTCGGTW	MEME-1	NZ_JBHZON010000005.1	68002	68018	+	10.254	1.94e-05	0.714	ATGCCGTACAGAAGGTC
AWACCGMYYGGTCGGTW	MEME-1	NZ_JBHZON010000016.1	99080	99096	+	10.254	1.94e-05	0.714	ATGCCGTCGATGAGGTA
AWACCGMYYGGTCGGTW	MEME-1	NZ_JBHZON010000014.1	42199	42215	+	10.2381	1.95e-05	0.714	GAACCGACGGGCCCGTA
AWACCGMYYGGTCGGTW	MEME-1	NZ_JBHZON010000021.1	80955	80971	+	10.2381	1.95e-05	0.714	AGACAGAACAGGTGGTC
AWACCGMYYGGTCGGTW	MEME-1	NZ_JBHZON010000010.1	87735	87751	+	10.2381	1.95e-05	0.714	ATGCGGTCCAGGAGGTT
AWACCGMYYGGTCGGTW	MEME-1	NZ_JBHZON010000001.1	94889	94905	-	10.2381	1.95e-05	0.714	ATGCCGCTCGGGCTGCT
AWACCGMYYGGTCGGTW	MEME-1	NZ_JBHZON010000012.1	188082	188098	+	10.2381	1.95e-05	0.714	AGGCCGTTAAGTCCGTT
AWACCGMYYGGTCGGTW	MEME-1	NZ_JBHZON010000019.1	826	842	+	10.2063	1.98e-05	0.714	ATGACGCCCAGCAGGTT
AWACCGMYYGGTCGGTW	MEME-1	NZ_JBHZON010000012.1	215058	215074	+	10.2063	1.98e-05	0.714	ATGCCGATCGCGCGGCA
AWACCGMYYGGTCGGTW	MEME-1	NZ_JBHZON010000005.1	324445	324461	+	10.2063	1.98e-05	0.714	GTACCGTCCTGGTTGTT
AWACCGMYYGGTCGGTW	MEME-1	NZ_JBHZON010000003.1	443459	443475	-	10.2063	1.98e-05	0.714	GTACAGAACACCTGGTA
CAWACCGACC	MEME-2	NZ_JBHZON010000052.1	2320	2329	+	13.2063	1.98e-05	1	CAAACCGCAT
CAWACCGACC	MEME-2	NZ_JBHZON010000007.1	60327	60336	+	13.2063	1.98e-05	1	CAAACCGCAT
CAWACCGACC	MEME-2	NZ_JBHZON010000005.1	102966	102975	-	13.2063	1.98e-05	1	CAAACCGCAT
CAWACCGACC	MEME-2	NZ_JBHZON010000010.1	136350	136359	+	13.2063	1.98e-05	1	CAAACCGCAT
CAWACCGACC	MEME-2	NZ_JBHZON010000007.1	177131	177140	-	13.2063	1.98e-05	1	CAAACCGCAT
AWACCGMYYGGTCGGTW	MEME-1	NZ_JBHZON010000016.1	150429	150445	-	10.1905	1.99e-05	0.714	AACCGGCTTATCCGGTA
AWACCGMYYGGTCGGTW	MEME-1	NZ_JBHZON010000001.1	491391	491407	+	10.1746	2e-05	0.714	GTGCCGCACGCGCGGTT
AWACCGMYYGGTCGGTW	MEME-1	NZ_JBHZON010000010.1	17138	17154	-	10.1587	2.01e-05	0.714	ATGCCGATCGGCAGGCA
AWACCGMYYGGTCGGTW	MEME-1	NZ_JBHZON010000009.1	67559	67575	+	10.1587	2.01e-05	0.714	AAGACGTACGGCAGGTT
CAWACCGACC	MEME-2	NZ_JBHZON010000039.1	29600	29609	-	13.1905	2.02e-05	1	CATACCACCT
AWACCGMYYGGTCGGTW	MEME-1	NZ_JBHZON010000007.1	65847	65863	+	10.1429	2.02e-05	0.714	ATGCCGTACTGGAAGTT
AWACCGMYYGGTCGGTW	MEME-1	NZ_JBHZON010000005.1	241690	241706	+	10.1429	2.02e-05	0.714	AAGCCGATCGCGCGGCA
AWACCGMYYGGTCGGTW	MEME-1	NZ_JBHZON010000012.1	79208	79224	-	10.127	2.04e-05	0.714	AGGCCGACCGGGTGGTC
AWACCGMYYGGTCGGTW	MEME-1	NZ_JBHZON010000005.1	314001	314017	+	10.127	2.04e-05	0.714	AAGCCGGTGGTCAGGTA
AWACCGMYYGGTCGGTW	MEME-1	NZ_JBHZON010000007.1	179132	179148	-	10.1111	2.05e-05	0.714	ATCCCGTCCGGCCCGTT
AWACCGMYYGGTCGGTW	MEME-1	NZ_JBHZON010000035.1	50903	50919	+	10.0952	2.06e-05	0.714	ATCCGGTCCAGCCGGTA
AWACCGMYYGGTCGGTW	MEME-1	NZ_JBHZON010000018.1	54555	54571	-	10.0952	2.06e-05	0.714	ATCCCGCCCACCTGGTT
AWACCGMYYGGTCGGTW	MEME-1	NZ_JBHZON010000018.1	130239	130255	+	10.0794	2.07e-05	0.714	AGACCGCCGGTGCAGTA
AWACCGMYYGGTCGGTW	MEME-1	NZ_JBHZON010000007.1	280366	280382	+	10.0794	2.07e-05	0.714	AAGCCGCTGTGCCTGTC
AWACCGMYYGGTCGGTW	MEME-1	NZ_JBHZON010000038.1	19537	19553	+	10.0635	2.09e-05	0.714	AATCCGATCTCCAGGTA
AWACCGMYYGGTCGGTW	MEME-1	NZ_JBHZON010000008.1	88529	88545	-	10.0635	2.09e-05	0.714	AAGCCGGCCACCCGGTC
AWACCGMYYGGTCGGTW	MEME-1	NZ_JBHZON010000002.1	252106	252122	-	10.0635	2.09e-05	0.714	AACCCGCCCTCGCGGTT
AWACCGMYYGGTCGGTW	MEME-1	NZ_JBHZON010000020.1	2141	2157	-	10.0476	2.1e-05	0.714	ATGCCGCAGACCCAGTT
AWACCGMYYGGTCGGTW	MEME-1	NZ_JBHZON010000005.1	238526	238542	+	10.0476	2.1e-05	0.714	ATGCCGACGAGCAGGTC
AWACCGMYYGGTCGGTW	MEME-1	NZ_JBHZON010000001.1	286129	286145	+	10.0476	2.1e-05	0.714	GAGCCGCTTGCCCTGTT
AWACCGMYYGGTCGGTW	MEME-1	NZ_JBHZON010000001.1	500485	500501	+	10.0476	2.1e-05	0.714	AAGACGACGGTTCGGTC
AWACCGMYYGGTCGGTW	MEME-1	NZ_JBHZON010000042.1	6293	6309	-	10.0317	2.11e-05	0.714	GGACCGGATGGGCGGTA
AWACCGMYYGGTCGGTW	MEME-1	NZ_JBHZON010000004.1	18774	18790	+	10.0317	2.11e-05	0.714	AAGCAGCACTGGATGTT
AWACCGMYYGGTCGGTW	MEME-1	NZ_JBHZON010000023.1	27088	27104	-	10.0317	2.11e-05	0.714	AGAACGAACGGGAGGTT
AWACCGMYYGGTCGGTW	MEME-1	NZ_JBHZON010000010.1	73202	73218	-	10.0317	2.11e-05	0.714	AGACCACCTTGGCGGTC
AWACCGMYYGGTCGGTW	MEME-1	NZ_JBHZON010000001.1	125249	125265	+	10.0317	2.11e-05	0.714	ATCCCGACGGGCAGGTT
AWACCGMYYGGTCGGTW	MEME-1	NZ_JBHZON010000010.1	171620	171636	-	10.0317	2.11e-05	0.714	AAGCCGATCAAGCGGTC
AWACCGMYYGGTCGGTW	MEME-1	NZ_JBHZON010000042.1	6848	6864	+	10.0159	2.12e-05	0.714	AAGACGCTGGTCCGGTT
AWACCGMYYGGTCGGTW	MEME-1	NZ_JBHZON010000004.1	230751	230767	-	10.0159	2.12e-05	0.714	AAGACGGTCTGGCGGTT
AWACCGMYYGGTCGGTW	MEME-1	NZ_JBHZON010000017.1	78489	78505	+	10	2.14e-05	0.714	GAGCCGGATGTCCGGTT
CAWACCGACC	MEME-2	NZ_JBHZON010000029.1	21637	21646	+	13	2.14e-05	1	CATACCGGCT
CAWACCGACC	MEME-2	NZ_JBHZON010000028.1	61271	61280	+	13	2.14e-05	1	CATACCGGCT
AWACCGMYYGGTCGGTW	MEME-1	NZ_JBHZON010000007.1	181972	181988	+	9.98413	2.15e-05	0.714	ATGACAGCCGCTCGGTA
AWACCGMYYGGTCGGTW	MEME-1	NZ_JBHZON010000004.1	225174	225190	-	9.98413	2.15e-05	0.714	AGGCCGATCTCGTGGTA
CAWACCGACC	MEME-2	NZ_JBHZON010000027.1	3639	3648	+	12.9841	2.16e-05	1	CAAACCATCT
CAWACCGACC	MEME-2	NZ_JBHZON010000005.1	61160	61169	+	12.9841	2.16e-05	1	CATACCTAAT
CAWACCGACC	MEME-2	NZ_JBHZON010000013.1	151374	151383	+	12.9841	2.16e-05	1	CAAACCATCT
AWACCGMYYGGTCGGTW	MEME-1	NZ_JBHZON010000009.1	213217	213233	+	9.96825	2.16e-05	0.714	AAACGGTCCATCTGGTC
AWACCGMYYGGTCGGTW	MEME-1	NZ_JBHZON010000007.1	333656	333672	+	9.96825	2.16e-05	0.714	AACCCGGCCTGCCTGTA
AWACCGMYYGGTCGGTW	MEME-1	NZ_JBHZON010000014.1	34003	34019	+	9.95238	2.17e-05	0.714	GTGCCGCTCGCCCTGTA
AWACCGMYYGGTCGGTW	MEME-1	NZ_JBHZON010000001.1	40786	40802	-	9.95238	2.17e-05	0.714	AAGCGGAACAGCTCGTA
AWACCGMYYGGTCGGTW	MEME-1	NZ_JBHZON010000001.1	197107	197123	+	9.95238	2.17e-05	0.714	AAGCCGTCCTCGCGGTC
AWACCGMYYGGTCGGTW	MEME-1	NZ_JBHZON010000003.1	476753	476769	-	9.93651	2.19e-05	0.714	GGACCGCCTTGTCGGTC
AWACCGMYYGGTCGGTW	MEME-1	NZ_JBHZON010000026.1	42823	42839	-	9.90476	2.21e-05	0.714	ATGCCGCCCATCACGTA
AWACCGMYYGGTCGGTW	MEME-1	NZ_JBHZON010000007.1	180373	180389	-	9.90476	2.21e-05	0.714	AGACCGAACGGACCGTC
AWACCGMYYGGTCGGTW	MEME-1	NZ_JBHZON010000006.1	20914	20930	-	9.88889	2.23e-05	0.714	AAGACGCCCAGGTTGTT
AWACCGMYYGGTCGGTW	MEME-1	NZ_JBHZON010000027.1	73947	73963	+	9.88889	2.23e-05	0.714	AAGCGGCTGGCTCAGTT
AWACCGMYYGGTCGGTW	MEME-1	NZ_JBHZON010000023.1	71759	71775	+	9.87302	2.24e-05	0.714	ATGCCGCCCACCTCGTT
AWACCGMYYGGTCGGTW	MEME-1	NZ_JBHZON010000010.1	270641	270657	-	9.87302	2.24e-05	0.714	ATGCCGTCCTTGCTGTC
CAWACCGACC	MEME-2	NZ_JBHZON010000024.1	7731	7740	+	12.9524	2.24e-05	1	GATACCGACC
CAWACCGACC	MEME-2	NZ_JBHZON010000018.1	85672	85681	+	12.9524	2.24e-05	1	GATACCGACC
CAWACCGACC	MEME-2	NZ_JBHZON010000006.1	161028	161037	+	12.9524	2.24e-05	1	GATACCGACC
CAWACCGACC	MEME-2	NZ_JBHZON010000012.1	230562	230571	-	12.9524	2.24e-05	1	GATACCGACC
CAWACCGACC	MEME-2	NZ_JBHZON010000011.1	244656	244665	-	12.9524	2.24e-05	1	GATACCGACC
CAWACCGACC	MEME-2	NZ_JBHZON010000001.1	267484	267493	+	12.9524	2.24e-05	1	GATACCGACC
CAWACCGACC	MEME-2	NZ_JBHZON010000003.1	356073	356082	-	12.9524	2.24e-05	1	GATACCGACC
AWACCGMYYGGTCGGTW	MEME-1	NZ_JBHZON010000016.1	9099	9115	-	9.85714	2.25e-05	0.714	AGGCCGATCATGCCGTA
AWACCGMYYGGTCGGTW	MEME-1	NZ_JBHZON010000007.1	19116	19132	-	9.85714	2.25e-05	0.714	GACCCGCCTGCTCGGTT
AWACCGMYYGGTCGGTW	MEME-1	NZ_JBHZON010000001.1	72118	72134	-	9.85714	2.25e-05	0.714	ATACGTTCCTGGCTGTT
AWACCGMYYGGTCGGTW	MEME-1	NZ_JBHZON010000009.1	221550	221566	-	9.85714	2.25e-05	0.714	GAACCATCCGCGCGGTT
AWACCGMYYGGTCGGTW	MEME-1	NZ_JBHZON010000008.1	259085	259101	+	9.85714	2.25e-05	0.714	AAGCCGCCGGCGAGGTT
AWACCGMYYGGTCGGTW	MEME-1	NZ_JBHZON010000007.1	358187	358203	-	9.85714	2.25e-05	0.714	ATGCCGAAAGACTGGTT
CAWACCGACC	MEME-2	NZ_JBHZON010000004.1	181535	181544	+	12.9365	2.26e-05	1	CATACCGAAA
AWACCGMYYGGTCGGTW	MEME-1	NZ_JBHZON010000005.1	126192	126208	+	9.84127	2.27e-05	0.714	GAGCCGGACGTCCGGTA
AWACCGMYYGGTCGGTW	MEME-1	NZ_JBHZON010000002.1	429523	429539	-	9.84127	2.27e-05	0.714	ATGCCGATCGGCAGGCT
AWACCGMYYGGTCGGTW	MEME-1	NZ_JBHZON010000043.1	15553	15569	-	9.8254	2.28e-05	0.714	GTGCCGGTCGGCTGGTT
AWACCGMYYGGTCGGTW	MEME-1	NZ_JBHZON010000002.1	212494	212510	-	9.8254	2.28e-05	0.714	GTACGACCGGGTCGGTT
AWACCGMYYGGTCGGTW	MEME-1	NZ_JBHZON010000014.1	227399	227415	+	9.8254	2.28e-05	0.714	AACCCGGTCGGCCGGTC
AWACCGMYYGGTCGGTW	MEME-1	NZ_JBHZON010000028.1	16917	16933	+	9.80952	2.29e-05	0.714	ATGCCGCCCGAGCAGTA
AWACCGMYYGGTCGGTW	MEME-1	NZ_JBHZON010000005.1	37714	37730	-	9.80952	2.29e-05	0.714	AAGACGTCCTTGCGGTA
AWACCGMYYGGTCGGTW	MEME-1	NZ_JBHZON010000010.1	216190	216206	-	9.80952	2.29e-05	0.714	AGACCGAAGAGGTGGTC
AWACCGMYYGGTCGGTW	MEME-1	NZ_JBHZON010000045.1	14057	14073	+	9.79365	2.31e-05	0.714	AAGCGGGTCGGCCGGTC
AWACCGMYYGGTCGGTW	MEME-1	NZ_JBHZON010000004.1	311383	311399	+	9.79365	2.31e-05	0.714	AAGCCGTCGAGCTGGTC
AWACCGMYYGGTCGGTW	MEME-1	NZ_JBHZON010000013.1	36472	36488	+	9.77778	2.32e-05	0.714	AGGCCGGACGGCAGGTA
AWACCGMYYGGTCGGTW	MEME-1	NZ_JBHZON010000004.1	200839	200855	-	9.77778	2.32e-05	0.714	AGACGGCCGGGTCCGTA
AWACCGMYYGGTCGGTW	MEME-1	NZ_JBHZON010000002.1	240739	240755	-	9.77778	2.32e-05	0.714	AGACGGCACGGGCGGTC
AWACCGMYYGGTCGGTW	MEME-1	NZ_JBHZON010000003.1	287460	287476	+	9.77778	2.32e-05	0.714	AGGCCGGTGGGGCGGTT
AWACCGMYYGGTCGGTW	MEME-1	NZ_JBHZON010000003.1	531494	531510	-	9.7619	2.33e-05	0.714	AAGCCGCACAGACCGTC
AWACCGMYYGGTCGGTW	MEME-1	NZ_JBHZON010000024.1	3940	3956	-	9.74603	2.35e-05	0.714	ATGCCGTTGGTCCTGTC
AWACCGMYYGGTCGGTW	MEME-1	NZ_JBHZON010000008.1	148875	148891	+	9.74603	2.35e-05	0.714	ATGCCGATGGTCTTGTC
AWACCGMYYGGTCGGTW	MEME-1	NZ_JBHZON010000013.1	220118	220134	-	9.74603	2.35e-05	0.714	AAACAGCATGACCCGTT
AWACCGMYYGGTCGGTW	MEME-1	NZ_JBHZON010000010.1	258211	258227	-	9.74603	2.35e-05	0.714	AAACCGTTCGACTCGTT
AWACCGMYYGGTCGGTW	MEME-1	NZ_JBHZON010000010.1	270911	270927	-	9.74603	2.35e-05	0.714	ATGCCGTAGACCTTGTA
AWACCGMYYGGTCGGTW	MEME-1	NZ_JBHZON010000027.1	50344	50360	+	9.73016	2.36e-05	0.714	ATGCCGACCAGGTCGTC
AWACCGMYYGGTCGGTW	MEME-1	NZ_JBHZON010000003.1	333591	333607	-	9.73016	2.36e-05	0.714	AGGCCGACCTGCATGTA
AWACCGMYYGGTCGGTW	MEME-1	NZ_JBHZON010000007.1	349234	349250	+	9.73016	2.36e-05	0.714	GTACCGATCGATCTGTC
CAWACCGACC	MEME-2	NZ_JBHZON010000042.1	4349	4358	+	12.9206	2.37e-05	1	CAAACCGCAC
CAWACCGACC	MEME-2	NZ_JBHZON010000029.1	13731	13740	+	12.9206	2.37e-05	1	CAAACCGCAC
CAWACCGACC	MEME-2	NZ_JBHZON010000027.1	24724	24733	-	12.9206	2.37e-05	1	CAAACCGCAC
CAWACCGACC	MEME-2	NZ_JBHZON010000030.1	31489	31498	+	12.9206	2.37e-05	1	CAAACCGCAC
CAWACCGACC	MEME-2	NZ_JBHZON010000014.1	73010	73019	+	12.9206	2.37e-05	1	CAAACCGCAC
CAWACCGACC	MEME-2	NZ_JBHZON010000008.1	169767	169776	-	12.9206	2.37e-05	1	CAAACCGCAC
CAWACCGACC	MEME-2	NZ_JBHZON010000007.1	345578	345587	+	12.9206	2.37e-05	1	CAAACCGCAC
CAWACCGACC	MEME-2	NZ_JBHZON010000003.1	386997	387006	-	12.9206	2.37e-05	1	CAAACCGCAC
AWACCGMYYGGTCGGTW	MEME-1	NZ_JBHZON010000019.1	46311	46327	-	9.69841	2.39e-05	0.714	AAGCCGCTCTTCCAGTC
AWACCGMYYGGTCGGTW	MEME-1	NZ_JBHZON010000020.1	55683	55699	-	9.69841	2.39e-05	0.714	GTGCCGAACATTTCGTA
AWACCGMYYGGTCGGTW	MEME-1	NZ_JBHZON010000013.1	118176	118192	+	9.69841	2.39e-05	0.714	AGACCGAAGGCCCGGTC
AWACCGMYYGGTCGGTW	MEME-1	NZ_JBHZON010000011.1	169657	169673	+	9.69841	2.39e-05	0.714	GTGCCGCCCTGCTGGTT
AWACCGMYYGGTCGGTW	MEME-1	NZ_JBHZON010000001.1	179680	179696	-	9.69841	2.39e-05	0.714	AGGCCGAACTTCAGGTA
AWACCGMYYGGTCGGTW	MEME-1	NZ_JBHZON010000002.1	339979	339995	-	9.69841	2.39e-05	0.714	GAACCGGCTGGACGGTC
AWACCGMYYGGTCGGTW	MEME-1	NZ_JBHZON010000044.1	10131	10147	+	9.68254	2.4e-05	0.714	GTGCCGGACGGGCTGTA
AWACCGMYYGGTCGGTW	MEME-1	NZ_JBHZON010000019.1	26843	26859	-	9.68254	2.4e-05	0.714	ATGCCGCCCAGACCGTC
AWACCGMYYGGTCGGTW	MEME-1	NZ_JBHZON010000017.1	40880	40896	+	9.68254	2.4e-05	0.714	AAACGAACTGGCCGGCA
AWACCGMYYGGTCGGTW	MEME-1	NZ_JBHZON010000002.1	60115	60131	-	9.68254	2.4e-05	0.714	ATCCAGCCCACCCGGTA
AWACCGMYYGGTCGGTW	MEME-1	NZ_JBHZON010000022.1	89512	89528	-	9.68254	2.4e-05	0.714	GATCCGCACGGGCGGTT
AWACCGMYYGGTCGGTW	MEME-1	NZ_JBHZON010000001.1	149749	149765	-	9.68254	2.4e-05	0.714	AAACCGAACATCGAGTA
AWACCGMYYGGTCGGTW	MEME-1	NZ_JBHZON010000010.1	221111	221127	-	9.68254	2.4e-05	0.714	ATGCAGCACGGCACGTA
ATGATGCCGA	MEME-3	NZ_JBHZON010000062.1	391	400	-	5.83333	2.41e-05	0.241	GAGATGCCGA
ATGATGCCGA	MEME-3	NZ_JBHZON010000020.1	547	556	+	5.83333	2.41e-05	0.241	TAGATGCCGA
ATGATGCCGA	MEME-3	NZ_JBHZON010000059.1	1087	1096	+	5.83333	2.41e-05	0.241	AAGAAGCCGA
ATGATGCCGA	MEME-3	NZ_JBHZON010000035.1	1279	1288	-	5.83333	2.41e-05	0.241	AAGGTGCCGA
ATGATGCCGA	MEME-3	NZ_JBHZON010000041.1	1368	1377	+	5.83333	2.41e-05	0.241	CAGATGCCGA
ATGATGCCGA	MEME-3	NZ_JBHZON010000051.1	1808	1817	-	5.83333	2.41e-05	0.241	GAGATGCCGA
ATGATGCCGA	MEME-3	NZ_JBHZON010000038.1	2088	2097	+	5.83333	2.41e-05	0.241	AAGATGCCGC
ATGATGCCGA	MEME-3	NZ_JBHZON010000006.1	2489	2498	-	5.83333	2.41e-05	0.241	AAGAAGCCGA
ATGATGCCGA	MEME-3	NZ_JBHZON010000038.1	2722	2731	+	5.83333	2.41e-05	0.241	AAGCTGCCGA
ATGATGCCGA	MEME-3	NZ_JBHZON010000023.1	3168	3177	+	5.83333	2.41e-05	0.241	AAGATGCCGG
ATGATGCCGA	MEME-3	NZ_JBHZON010000044.1	3279	3288	+	5.83333	2.41e-05	0.241	AAGATGCCGC
ATGATGCCGA	MEME-3	NZ_JBHZON010000047.1	3951	3960	-	5.83333	2.41e-05	0.241	GAGATGCCGA
ATGATGCCGA	MEME-3	NZ_JBHZON010000013.1	3954	3963	-	5.83333	2.41e-05	0.241	AAGCTGCCGA
ATGATGCCGA	MEME-3	NZ_JBHZON010000055.1	4138	4147	+	5.83333	2.41e-05	0.241	AAGATGCCGG
ATGATGCCGA	MEME-3	NZ_JBHZON010000054.1	4534	4543	-	5.83333	2.41e-05	0.241	AAGAAGCCGA
ATGATGCCGA	MEME-3	NZ_JBHZON010000007.1	4570	4579	-	5.83333	2.41e-05	0.241	AAGATGCCGT
ATGATGCCGA	MEME-3	NZ_JBHZON010000026.1	4849	4858	+	5.83333	2.41e-05	0.241	AAGTTGCCGA
ATGATGCCGA	MEME-3	NZ_JBHZON010000040.1	4991	5000	+	5.83333	2.41e-05	0.241	AAGATGCCGG
ATGATGCCGA	MEME-3	NZ_JBHZON010000041.1	5251	5260	+	5.83333	2.41e-05	0.241	GAGATGCCGA
ATGATGCCGA	MEME-3	NZ_JBHZON010000038.1	5816	5825	-	5.83333	2.41e-05	0.241	AAGACGCCGA
ATGATGCCGA	MEME-3	NZ_JBHZON010000050.1	6632	6641	+	5.83333	2.41e-05	0.241	GAGATGCCGA
ATGATGCCGA	MEME-3	NZ_JBHZON010000037.1	7602	7611	-	5.83333	2.41e-05	0.241	AAGACGCCGA
ATGATGCCGA	MEME-3	NZ_JBHZON010000008.1	7634	7643	+	5.83333	2.41e-05	0.241	CAGATGCCGA
ATGATGCCGA	MEME-3	NZ_JBHZON010000014.1	7886	7895	+	5.83333	2.41e-05	0.241	CAGATGCCGA
ATGATGCCGA	MEME-3	NZ_JBHZON010000039.1	9391	9400	+	5.83333	2.41e-05	0.241	AAGGTGCCGA
ATGATGCCGA	MEME-3	NZ_JBHZON010000001.1	9415	9424	-	5.83333	2.41e-05	0.241	AAGGTGCCGA
ATGATGCCGA	MEME-3	NZ_JBHZON010000044.1	9856	9865	-	5.83333	2.41e-05	0.241	CAGATGCCGA
ATGATGCCGA	MEME-3	NZ_JBHZON010000027.1	9908	9917	+	5.83333	2.41e-05	0.241	AAGGTGCCGA
ATGATGCCGA	MEME-3	NZ_JBHZON010000032.1	10676	10685	-	5.83333	2.41e-05	0.241	CAGATGCCGA
ATGATGCCGA	MEME-3	NZ_JBHZON010000040.1	10984	10993	+	5.83333	2.41e-05	0.241	GAGATGCCGA
ATGATGCCGA	MEME-3	NZ_JBHZON010000038.1	11463	11472	+	5.83333	2.41e-05	0.241	GAGATGCCGA
ATGATGCCGA	MEME-3	NZ_JBHZON010000031.1	12008	12017	-	5.83333	2.41e-05	0.241	AAGACGCCGA
ATGATGCCGA	MEME-3	NZ_JBHZON010000002.1	12021	12030	-	5.83333	2.41e-05	0.241	AAGAAGCCGA
ATGATGCCGA	MEME-3	NZ_JBHZON010000004.1	12557	12566	+	5.83333	2.41e-05	0.241	AAGATGCCGC
ATGATGCCGA	MEME-3	NZ_JBHZON010000044.1	12755	12764	+	5.83333	2.41e-05	0.241	AAGACGCCGA
ATGATGCCGA	MEME-3	NZ_JBHZON010000036.1	14277	14286	+	5.83333	2.41e-05	0.241	AAGGTGCCGA
ATGATGCCGA	MEME-3	NZ_JBHZON010000018.1	14575	14584	+	5.83333	2.41e-05	0.241	AAGACGCCGA
ATGATGCCGA	MEME-3	NZ_JBHZON010000004.1	15876	15885	-	5.83333	2.41e-05	0.241	AAGACGCCGA
ATGATGCCGA	MEME-3	NZ_JBHZON010000009.1	16119	16128	+	5.83333	2.41e-05	0.241	AAGTTGCCGA
ATGATGCCGA	MEME-3	NZ_JBHZON010000041.1	16177	16186	+	5.83333	2.41e-05	0.241	AAGACGCCGA
ATGATGCCGA	MEME-3	NZ_JBHZON010000015.1	16517	16526	+	5.83333	2.41e-05	0.241	AAGACGCCGA
ATGATGCCGA	MEME-3	NZ_JBHZON010000046.1	16832	16841	+	5.83333	2.41e-05	0.241	GAGATGCCGA
ATGATGCCGA	MEME-3	NZ_JBHZON010000029.1	19233	19242	+	5.83333	2.41e-05	0.241	AAGATGCCGT
ATGATGCCGA	MEME-3	NZ_JBHZON010000003.1	19668	19677	+	5.83333	2.41e-05	0.241	AAGATGCCGG
ATGATGCCGA	MEME-3	NZ_JBHZON010000045.1	20194	20203	+	5.83333	2.41e-05	0.241	GAGATGCCGA
ATGATGCCGA	MEME-3	NZ_JBHZON010000034.1	20421	20430	+	5.83333	2.41e-05	0.241	AAGCTGCCGA
ATGATGCCGA	MEME-3	NZ_JBHZON010000016.1	20659	20668	+	5.83333	2.41e-05	0.241	AAGATGCCGG
ATGATGCCGA	MEME-3	NZ_JBHZON010000038.1	21083	21092	+	5.83333	2.41e-05	0.241	AAGATGCCGC
ATGATGCCGA	MEME-3	NZ_JBHZON010000028.1	21271	21280	+	5.83333	2.41e-05	0.241	GAGATGCCGA
ATGATGCCGA	MEME-3	NZ_JBHZON010000002.1	22489	22498	+	5.83333	2.41e-05	0.241	TAGATGCCGA
ATGATGCCGA	MEME-3	NZ_JBHZON010000036.1	22954	22963	+	5.83333	2.41e-05	0.241	AAGAGGCCGA
ATGATGCCGA	MEME-3	NZ_JBHZON010000038.1	24525	24534	-	5.83333	2.41e-05	0.241	GAGATGCCGA
ATGATGCCGA	MEME-3	NZ_JBHZON010000005.1	25097	25106	+	5.83333	2.41e-05	0.241	AAGGTGCCGA
ATGATGCCGA	MEME-3	NZ_JBHZON010000010.1	25519	25528	+	5.83333	2.41e-05	0.241	AAGACGCCGA
ATGATGCCGA	MEME-3	NZ_JBHZON010000003.1	25770	25779	+	5.83333	2.41e-05	0.241	AAGGTGCCGA
ATGATGCCGA	MEME-3	NZ_JBHZON010000019.1	26204	26213	+	5.83333	2.41e-05	0.241	AAGCTGCCGA
ATGATGCCGA	MEME-3	NZ_JBHZON010000026.1	26381	26390	+	5.83333	2.41e-05	0.241	AAGGTGCCGA
ATGATGCCGA	MEME-3	NZ_JBHZON010000012.1	28549	28558	+	5.83333	2.41e-05	0.241	CAGATGCCGA
ATGATGCCGA	MEME-3	NZ_JBHZON010000003.1	28545	28554	-	5.83333	2.41e-05	0.241	AAGGTGCCGA
ATGATGCCGA	MEME-3	NZ_JBHZON010000028.1	28584	28593	+	5.83333	2.41e-05	0.241	AAGGTGCCGA
ATGATGCCGA	MEME-3	NZ_JBHZON010000021.1	28632	28641	+	5.83333	2.41e-05	0.241	AAGCTGCCGA
ATGATGCCGA	MEME-3	NZ_JBHZON010000016.1	28687	28696	-	5.83333	2.41e-05	0.241	AAGAAGCCGA
ATGATGCCGA	MEME-3	NZ_JBHZON010000023.1	28833	28842	+	5.83333	2.41e-05	0.241	CAGATGCCGA
ATGATGCCGA	MEME-3	NZ_JBHZON010000033.1	30192	30201	-	5.83333	2.41e-05	0.241	AAGTTGCCGA
ATGATGCCGA	MEME-3	NZ_JBHZON010000012.1	31692	31701	-	5.83333	2.41e-05	0.241	AAGAGGCCGA
ATGATGCCGA	MEME-3	NZ_JBHZON010000014.1	31754	31763	+	5.83333	2.41e-05	0.241	AAGATGCCGG
ATGATGCCGA	MEME-3	NZ_JBHZON010000027.1	31786	31795	-	5.83333	2.41e-05	0.241	AAGATGCCGC
ATGATGCCGA	MEME-3	NZ_JBHZON010000033.1	32231	32240	-	5.83333	2.41e-05	0.241	GAGATGCCGA
ATGATGCCGA	MEME-3	NZ_JBHZON010000014.1	33456	33465	+	5.83333	2.41e-05	0.241	CAGATGCCGA
ATGATGCCGA	MEME-3	NZ_JBHZON010000038.1	34446	34455	-	5.83333	2.41e-05	0.241	GAGATGCCGA
ATGATGCCGA	MEME-3	NZ_JBHZON010000013.1	34598	34607	+	5.83333	2.41e-05	0.241	AAGGTGCCGA
ATGATGCCGA	MEME-3	NZ_JBHZON010000022.1	35472	35481	-	5.83333	2.41e-05	0.241	AAGATGCCGG
ATGATGCCGA	MEME-3	NZ_JBHZON010000002.1	37163	37172	+	5.83333	2.41e-05	0.241	CAGATGCCGA
ATGATGCCGA	MEME-3	NZ_JBHZON010000019.1	37262	37271	+	5.83333	2.41e-05	0.241	GAGATGCCGA
ATGATGCCGA	MEME-3	NZ_JBHZON010000038.1	39033	39042	-	5.83333	2.41e-05	0.241	GAGATGCCGA
ATGATGCCGA	MEME-3	NZ_JBHZON010000028.1	39873	39882	-	5.83333	2.41e-05	0.241	AAGAAGCCGA
ATGATGCCGA	MEME-3	NZ_JBHZON010000030.1	40345	40354	-	5.83333	2.41e-05	0.241	AAGGTGCCGA
ATGATGCCGA	MEME-3	NZ_JBHZON010000005.1	40531	40540	+	5.83333	2.41e-05	0.241	AAGCTGCCGA
ATGATGCCGA	MEME-3	NZ_JBHZON010000027.1	42159	42168	+	5.83333	2.41e-05	0.241	CAGATGCCGA
ATGATGCCGA	MEME-3	NZ_JBHZON010000016.1	42789	42798	+	5.83333	2.41e-05	0.241	CAGATGCCGA
ATGATGCCGA	MEME-3	NZ_JBHZON010000013.1	43440	43449	+	5.83333	2.41e-05	0.241	AAGGTGCCGA
ATGATGCCGA	MEME-3	NZ_JBHZON010000036.1	44493	44502	+	5.83333	2.41e-05	0.241	AAGACGCCGA
ATGATGCCGA	MEME-3	NZ_JBHZON010000037.1	44638	44647	-	5.83333	2.41e-05	0.241	AAGGTGCCGA
ATGATGCCGA	MEME-3	NZ_JBHZON010000026.1	44729	44738	+	5.83333	2.41e-05	0.241	AAGAGGCCGA
ATGATGCCGA	MEME-3	NZ_JBHZON010000033.1	45082	45091	-	5.83333	2.41e-05	0.241	AAGAGGCCGA
ATGATGCCGA	MEME-3	NZ_JBHZON010000007.1	46371	46380	-	5.83333	2.41e-05	0.241	AAGATGCCGC
ATGATGCCGA	MEME-3	NZ_JBHZON010000014.1	47013	47022	-	5.83333	2.41e-05	0.241	AAGGTGCCGA
ATGATGCCGA	MEME-3	NZ_JBHZON010000014.1	47337	47346	-	5.83333	2.41e-05	0.241	AAGATGCCGG
ATGATGCCGA	MEME-3	NZ_JBHZON010000011.1	47522	47531	+	5.83333	2.41e-05	0.241	GAGATGCCGA
ATGATGCCGA	MEME-3	NZ_JBHZON010000025.1	47599	47608	-	5.83333	2.41e-05	0.241	AAGATGCCGT
ATGATGCCGA	MEME-3	NZ_JBHZON010000006.1	47978	47987	-	5.83333	2.41e-05	0.241	AAGCTGCCGA
ATGATGCCGA	MEME-3	NZ_JBHZON010000026.1	48114	48123	+	5.83333	2.41e-05	0.241	GAGATGCCGA
ATGATGCCGA	MEME-3	NZ_JBHZON010000002.1	48130	48139	+	5.83333	2.41e-05	0.241	AAGAAGCCGA
ATGATGCCGA	MEME-3	NZ_JBHZON010000028.1	48700	48709	-	5.83333	2.41e-05	0.241	TAGATGCCGA
ATGATGCCGA	MEME-3	NZ_JBHZON010000011.1	49161	49170	+	5.83333	2.41e-05	0.241	GAGATGCCGA
ATGATGCCGA	MEME-3	NZ_JBHZON010000036.1	49160	49169	-	5.83333	2.41e-05	0.241	AAGATGCCGC
ATGATGCCGA	MEME-3	NZ_JBHZON010000010.1	49298	49307	-	5.83333	2.41e-05	0.241	AAGATGCCGC
ATGATGCCGA	MEME-3	NZ_JBHZON010000029.1	49403	49412	+	5.83333	2.41e-05	0.241	AAGACGCCGA
ATGATGCCGA	MEME-3	NZ_JBHZON010000028.1	50690	50699	-	5.83333	2.41e-05	0.241	GAGATGCCGA
ATGATGCCGA	MEME-3	NZ_JBHZON010000020.1	52660	52669	-	5.83333	2.41e-05	0.241	AAGAAGCCGA
ATGATGCCGA	MEME-3	NZ_JBHZON010000025.1	53049	53058	+	5.83333	2.41e-05	0.241	GAGATGCCGA
ATGATGCCGA	MEME-3	NZ_JBHZON010000008.1	56015	56024	+	5.83333	2.41e-05	0.241	AAGACGCCGA
ATGATGCCGA	MEME-3	NZ_JBHZON010000020.1	58703	58712	-	5.83333	2.41e-05	0.241	AAGAAGCCGA
ATGATGCCGA	MEME-3	NZ_JBHZON010000022.1	59690	59699	+	5.83333	2.41e-05	0.241	GAGATGCCGA
ATGATGCCGA	MEME-3	NZ_JBHZON010000021.1	60823	60832	-	5.83333	2.41e-05	0.241	AAGACGCCGA
ATGATGCCGA	MEME-3	NZ_JBHZON010000028.1	61065	61074	+	5.83333	2.41e-05	0.241	AAGATGCCGC
ATGATGCCGA	MEME-3	NZ_JBHZON010000021.1	61420	61429	-	5.83333	2.41e-05	0.241	AAGATGCCGC
ATGATGCCGA	MEME-3	NZ_JBHZON010000011.1	61573	61582	-	5.83333	2.41e-05	0.241	GAGATGCCGA
ATGATGCCGA	MEME-3	NZ_JBHZON010000002.1	61625	61634	+	5.83333	2.41e-05	0.241	TAGATGCCGA
ATGATGCCGA	MEME-3	NZ_JBHZON010000023.1	62536	62545	+	5.83333	2.41e-05	0.241	AAGGTGCCGA
ATGATGCCGA	MEME-3	NZ_JBHZON010000013.1	63506	63515	+	5.83333	2.41e-05	0.241	AAGATGCCGC
ATGATGCCGA	MEME-3	NZ_JBHZON010000008.1	63829	63838	+	5.83333	2.41e-05	0.241	GAGATGCCGA
ATGATGCCGA	MEME-3	NZ_JBHZON010000003.1	65002	65011	+	5.83333	2.41e-05	0.241	AAGAAGCCGA
ATGATGCCGA	MEME-3	NZ_JBHZON010000002.1	65966	65975	-	5.83333	2.41e-05	0.241	AAGCTGCCGA
ATGATGCCGA	MEME-3	NZ_JBHZON010000005.1	65982	65991	+	5.83333	2.41e-05	0.241	AAGGTGCCGA
ATGATGCCGA	MEME-3	NZ_JBHZON010000010.1	69036	69045	+	5.83333	2.41e-05	0.241	CAGATGCCGA
ATGATGCCGA	MEME-3	NZ_JBHZON010000020.1	70665	70674	-	5.83333	2.41e-05	0.241	AAGAAGCCGA
ATGATGCCGA	MEME-3	NZ_JBHZON010000005.1	71042	71051	-	5.83333	2.41e-05	0.241	GAGATGCCGA
ATGATGCCGA	MEME-3	NZ_JBHZON010000009.1	72179	72188	+	5.83333	2.41e-05	0.241	AAGTTGCCGA
ATGATGCCGA	MEME-3	NZ_JBHZON010000016.1	73549	73558	+	5.83333	2.41e-05	0.241	TAGATGCCGA
ATGATGCCGA	MEME-3	NZ_JBHZON010000001.1	74790	74799	-	5.83333	2.41e-05	0.241	AAGATGCCGG
ATGATGCCGA	MEME-3	NZ_JBHZON010000009.1	74921	74930	+	5.83333	2.41e-05	0.241	CAGATGCCGA
ATGATGCCGA	MEME-3	NZ_JBHZON010000022.1	75573	75582	-	5.83333	2.41e-05	0.241	AAGCTGCCGA
ATGATGCCGA	MEME-3	NZ_JBHZON010000008.1	76624	76633	+	5.83333	2.41e-05	0.241	AAGACGCCGA
ATGATGCCGA	MEME-3	NZ_JBHZON010000025.1	76628	76637	-	5.83333	2.41e-05	0.241	AAGTTGCCGA
ATGATGCCGA	MEME-3	NZ_JBHZON010000013.1	77775	77784	+	5.83333	2.41e-05	0.241	CAGATGCCGA
ATGATGCCGA	MEME-3	NZ_JBHZON010000003.1	79054	79063	+	5.83333	2.41e-05	0.241	AAGACGCCGA
ATGATGCCGA	MEME-3	NZ_JBHZON010000011.1	79257	79266	-	5.83333	2.41e-05	0.241	TAGATGCCGA
ATGATGCCGA	MEME-3	NZ_JBHZON010000024.1	79822	79831	-	5.83333	2.41e-05	0.241	AAGACGCCGA
ATGATGCCGA	MEME-3	NZ_JBHZON010000016.1	80636	80645	+	5.83333	2.41e-05	0.241	AAGATGCCGG
ATGATGCCGA	MEME-3	NZ_JBHZON010000011.1	80945	80954	-	5.83333	2.41e-05	0.241	AAGACGCCGA
ATGATGCCGA	MEME-3	NZ_JBHZON010000010.1	81288	81297	+	5.83333	2.41e-05	0.241	CAGATGCCGA
ATGATGCCGA	MEME-3	NZ_JBHZON010000005.1	81457	81466	-	5.83333	2.41e-05	0.241	AAGACGCCGA
ATGATGCCGA	MEME-3	NZ_JBHZON010000005.1	81478	81487	+	5.83333	2.41e-05	0.241	AAGATGCCGG
ATGATGCCGA	MEME-3	NZ_JBHZON010000019.1	81897	81906	+	5.83333	2.41e-05	0.241	AAGACGCCGA
ATGATGCCGA	MEME-3	NZ_JBHZON010000024.1	82787	82796	+	5.83333	2.41e-05	0.241	AAGACGCCGA
ATGATGCCGA	MEME-3	NZ_JBHZON010000003.1	83006	83015	-	5.83333	2.41e-05	0.241	AAGACGCCGA
ATGATGCCGA	MEME-3	NZ_JBHZON010000023.1	83446	83455	+	5.83333	2.41e-05	0.241	AAGGTGCCGA
ATGATGCCGA	MEME-3	NZ_JBHZON010000010.1	83560	83569	+	5.83333	2.41e-05	0.241	AAGAGGCCGA
ATGATGCCGA	MEME-3	NZ_JBHZON010000022.1	84163	84172	-	5.83333	2.41e-05	0.241	AAGGTGCCGA
ATGATGCCGA	MEME-3	NZ_JBHZON010000019.1	85125	85134	+	5.83333	2.41e-05	0.241	AAGACGCCGA
ATGATGCCGA	MEME-3	NZ_JBHZON010000003.1	85636	85645	-	5.83333	2.41e-05	0.241	GAGATGCCGA
ATGATGCCGA	MEME-3	NZ_JBHZON010000011.1	86912	86921	+	5.83333	2.41e-05	0.241	AAGAGGCCGA
ATGATGCCGA	MEME-3	NZ_JBHZON010000002.1	88483	88492	+	5.83333	2.41e-05	0.241	AAGATGCCGT
ATGATGCCGA	MEME-3	NZ_JBHZON010000024.1	88593	88602	+	5.83333	2.41e-05	0.241	AAGAGGCCGA
ATGATGCCGA	MEME-3	NZ_JBHZON010000012.1	88966	88975	-	5.83333	2.41e-05	0.241	AAGACGCCGA
ATGATGCCGA	MEME-3	NZ_JBHZON010000002.1	89206	89215	+	5.83333	2.41e-05	0.241	AAGATGCCGG
ATGATGCCGA	MEME-3	NZ_JBHZON010000014.1	89707	89716	+	5.83333	2.41e-05	0.241	AAGCTGCCGA
ATGATGCCGA	MEME-3	NZ_JBHZON010000009.1	90650	90659	-	5.83333	2.41e-05	0.241	AAGATGCCGG
ATGATGCCGA	MEME-3	NZ_JBHZON010000015.1	90775	90784	-	5.83333	2.41e-05	0.241	AAGAGGCCGA
ATGATGCCGA	MEME-3	NZ_JBHZON010000003.1	93313	93322	+	5.83333	2.41e-05	0.241	AAGGTGCCGA
ATGATGCCGA	MEME-3	NZ_JBHZON010000002.1	94592	94601	+	5.83333	2.41e-05	0.241	AAGGTGCCGA
ATGATGCCGA	MEME-3	NZ_JBHZON010000001.1	97196	97205	-	5.83333	2.41e-05	0.241	GAGATGCCGA
ATGATGCCGA	MEME-3	NZ_JBHZON010000022.1	97218	97227	-	5.83333	2.41e-05	0.241	AAGAGGCCGA
ATGATGCCGA	MEME-3	NZ_JBHZON010000022.1	98977	98986	-	5.83333	2.41e-05	0.241	TAGATGCCGA
ATGATGCCGA	MEME-3	NZ_JBHZON010000014.1	99134	99143	+	5.83333	2.41e-05	0.241	AAGATGCCGG
ATGATGCCGA	MEME-3	NZ_JBHZON010000016.1	99683	99692	+	5.83333	2.41e-05	0.241	AAGCTGCCGA
ATGATGCCGA	MEME-3	NZ_JBHZON010000002.1	100559	100568	-	5.83333	2.41e-05	0.241	CAGATGCCGA
ATGATGCCGA	MEME-3	NZ_JBHZON010000014.1	102683	102692	-	5.83333	2.41e-05	0.241	AAGATGCCGG
ATGATGCCGA	MEME-3	NZ_JBHZON010000016.1	103036	103045	+	5.83333	2.41e-05	0.241	AAGACGCCGA
ATGATGCCGA	MEME-3	NZ_JBHZON010000008.1	103297	103306	-	5.83333	2.41e-05	0.241	AAGACGCCGA
ATGATGCCGA	MEME-3	NZ_JBHZON010000014.1	103583	103592	+	5.83333	2.41e-05	0.241	GAGATGCCGA
ATGATGCCGA	MEME-3	NZ_JBHZON010000020.1	103975	103984	+	5.83333	2.41e-05	0.241	AAGAAGCCGA
ATGATGCCGA	MEME-3	NZ_JBHZON010000022.1	105228	105237	-	5.83333	2.41e-05	0.241	AAGAAGCCGA
ATGATGCCGA	MEME-3	NZ_JBHZON010000020.1	106876	106885	+	5.83333	2.41e-05	0.241	AAGATGCCGG
ATGATGCCGA	MEME-3	NZ_JBHZON010000007.1	106956	106965	+	5.83333	2.41e-05	0.241	TAGATGCCGA
ATGATGCCGA	MEME-3	NZ_JBHZON010000012.1	107343	107352	-	5.83333	2.41e-05	0.241	AAGAGGCCGA
ATGATGCCGA	MEME-3	NZ_JBHZON010000016.1	107933	107942	+	5.83333	2.41e-05	0.241	AAGATGCCGT
ATGATGCCGA	MEME-3	NZ_JBHZON010000009.1	111735	111744	-	5.83333	2.41e-05	0.241	TAGATGCCGA
ATGATGCCGA	MEME-3	NZ_JBHZON010000009.1	111744	111753	-	5.83333	2.41e-05	0.241	AAGATGCCGT
ATGATGCCGA	MEME-3	NZ_JBHZON010000007.1	113194	113203	+	5.83333	2.41e-05	0.241	AAGGTGCCGA
ATGATGCCGA	MEME-3	NZ_JBHZON010000007.1	113308	113317	+	5.83333	2.41e-05	0.241	TAGATGCCGA
ATGATGCCGA	MEME-3	NZ_JBHZON010000012.1	114984	114993	-	5.83333	2.41e-05	0.241	GAGATGCCGA
ATGATGCCGA	MEME-3	NZ_JBHZON010000014.1	116001	116010	-	5.83333	2.41e-05	0.241	AAGTTGCCGA
ATGATGCCGA	MEME-3	NZ_JBHZON010000019.1	116009	116018	-	5.83333	2.41e-05	0.241	AAGATGCCGT
ATGATGCCGA	MEME-3	NZ_JBHZON010000021.1	116538	116547	+	5.83333	2.41e-05	0.241	AAGAGGCCGA
ATGATGCCGA	MEME-3	NZ_JBHZON010000021.1	116655	116664	+	5.83333	2.41e-05	0.241	AAGAAGCCGA
ATGATGCCGA	MEME-3	NZ_JBHZON010000011.1	116821	116830	+	5.83333	2.41e-05	0.241	GAGATGCCGA
ATGATGCCGA	MEME-3	NZ_JBHZON010000015.1	117724	117733	-	5.83333	2.41e-05	0.241	AAGATGCCGG
ATGATGCCGA	MEME-3	NZ_JBHZON010000002.1	117945	117954	-	5.83333	2.41e-05	0.241	AAGATGCCGT
ATGATGCCGA	MEME-3	NZ_JBHZON010000010.1	118713	118722	-	5.83333	2.41e-05	0.241	GAGATGCCGA
ATGATGCCGA	MEME-3	NZ_JBHZON010000004.1	118895	118904	-	5.83333	2.41e-05	0.241	GAGATGCCGA
ATGATGCCGA	MEME-3	NZ_JBHZON010000006.1	120573	120582	+	5.83333	2.41e-05	0.241	AAGACGCCGA
ATGATGCCGA	MEME-3	NZ_JBHZON010000010.1	121119	121128	-	5.83333	2.41e-05	0.241	AAGACGCCGA
ATGATGCCGA	MEME-3	NZ_JBHZON010000013.1	122005	122014	+	5.83333	2.41e-05	0.241	CAGATGCCGA
ATGATGCCGA	MEME-3	NZ_JBHZON010000007.1	122488	122497	-	5.83333	2.41e-05	0.241	CAGATGCCGA
ATGATGCCGA	MEME-3	NZ_JBHZON010000014.1	124895	124904	+	5.83333	2.41e-05	0.241	GAGATGCCGA
ATGATGCCGA	MEME-3	NZ_JBHZON010000001.1	125168	125177	+	5.83333	2.41e-05	0.241	AAGGTGCCGA
ATGATGCCGA	MEME-3	NZ_JBHZON010000010.1	126318	126327	+	5.83333	2.41e-05	0.241	AAGATGCCGG
ATGATGCCGA	MEME-3	NZ_JBHZON010000008.1	126724	126733	+	5.83333	2.41e-05	0.241	CAGATGCCGA
ATGATGCCGA	MEME-3	NZ_JBHZON010000012.1	126978	126987	-	5.83333	2.41e-05	0.241	GAGATGCCGA
ATGATGCCGA	MEME-3	NZ_JBHZON010000013.1	129366	129375	-	5.83333	2.41e-05	0.241	AAGATGCCGG
ATGATGCCGA	MEME-3	NZ_JBHZON010000016.1	130061	130070	-	5.83333	2.41e-05	0.241	TAGATGCCGA
ATGATGCCGA	MEME-3	NZ_JBHZON010000018.1	130630	130639	-	5.83333	2.41e-05	0.241	AAGAAGCCGA
ATGATGCCGA	MEME-3	NZ_JBHZON010000007.1	131040	131049	-	5.83333	2.41e-05	0.241	TAGATGCCGA
ATGATGCCGA	MEME-3	NZ_JBHZON010000017.1	131354	131363	+	5.83333	2.41e-05	0.241	AAGAAGCCGA
ATGATGCCGA	MEME-3	NZ_JBHZON010000002.1	133680	133689	-	5.83333	2.41e-05	0.241	GAGATGCCGA
ATGATGCCGA	MEME-3	NZ_JBHZON010000015.1	135885	135894	+	5.83333	2.41e-05	0.241	AAGACGCCGA
ATGATGCCGA	MEME-3	NZ_JBHZON010000011.1	137049	137058	+	5.83333	2.41e-05	0.241	GAGATGCCGA
ATGATGCCGA	MEME-3	NZ_JBHZON010000011.1	137143	137152	-	5.83333	2.41e-05	0.241	AAGATGCCGT
ATGATGCCGA	MEME-3	NZ_JBHZON010000009.1	137417	137426	+	5.83333	2.41e-05	0.241	AAGGTGCCGA
ATGATGCCGA	MEME-3	NZ_JBHZON010000009.1	137480	137489	+	5.83333	2.41e-05	0.241	AAGACGCCGA
ATGATGCCGA	MEME-3	NZ_JBHZON010000017.1	138387	138396	-	5.83333	2.41e-05	0.241	GAGATGCCGA
ATGATGCCGA	MEME-3	NZ_JBHZON010000011.1	139185	139194	+	5.83333	2.41e-05	0.241	AAGCTGCCGA
ATGATGCCGA	MEME-3	NZ_JBHZON010000001.1	142593	142602	-	5.83333	2.41e-05	0.241	GAGATGCCGA
ATGATGCCGA	MEME-3	NZ_JBHZON010000010.1	143840	143849	-	5.83333	2.41e-05	0.241	AAGAGGCCGA
ATGATGCCGA	MEME-3	NZ_JBHZON010000008.1	144809	144818	-	5.83333	2.41e-05	0.241	AAGAGGCCGA
ATGATGCCGA	MEME-3	NZ_JBHZON010000011.1	145008	145017	-	5.83333	2.41e-05	0.241	AAGAGGCCGA
ATGATGCCGA	MEME-3	NZ_JBHZON010000004.1	146077	146086	+	5.83333	2.41e-05	0.241	AAGCTGCCGA
ATGATGCCGA	MEME-3	NZ_JBHZON010000011.1	146457	146466	+	5.83333	2.41e-05	0.241	GAGATGCCGA
ATGATGCCGA	MEME-3	NZ_JBHZON010000007.1	147138	147147	+	5.83333	2.41e-05	0.241	AAGGTGCCGA
ATGATGCCGA	MEME-3	NZ_JBHZON010000006.1	147334	147343	-	5.83333	2.41e-05	0.241	AAGACGCCGA
ATGATGCCGA	MEME-3	NZ_JBHZON010000010.1	148908	148917	-	5.83333	2.41e-05	0.241	AAGCTGCCGA
ATGATGCCGA	MEME-3	NZ_JBHZON010000008.1	149031	149040	+	5.83333	2.41e-05	0.241	AAGAAGCCGA
ATGATGCCGA	MEME-3	NZ_JBHZON010000002.1	150533	150542	-	5.83333	2.41e-05	0.241	AAGACGCCGA
ATGATGCCGA	MEME-3	NZ_JBHZON010000008.1	150807	150816	+	5.83333	2.41e-05	0.241	AAGAAGCCGA
ATGATGCCGA	MEME-3	NZ_JBHZON010000007.1	151173	151182	+	5.83333	2.41e-05	0.241	AAGGTGCCGA
ATGATGCCGA	MEME-3	NZ_JBHZON010000013.1	152007	152016	-	5.83333	2.41e-05	0.241	AAGAAGCCGA
ATGATGCCGA	MEME-3	NZ_JBHZON010000001.1	152297	152306	+	5.83333	2.41e-05	0.241	CAGATGCCGA
ATGATGCCGA	MEME-3	NZ_JBHZON010000014.1	152799	152808	-	5.83333	2.41e-05	0.241	AAGGTGCCGA
ATGATGCCGA	MEME-3	NZ_JBHZON010000006.1	152903	152912	+	5.83333	2.41e-05	0.241	AAGAAGCCGA
ATGATGCCGA	MEME-3	NZ_JBHZON010000014.1	154327	154336	+	5.83333	2.41e-05	0.241	AAGAAGCCGA
ATGATGCCGA	MEME-3	NZ_JBHZON010000008.1	154347	154356	-	5.83333	2.41e-05	0.241	AAGAGGCCGA
ATGATGCCGA	MEME-3	NZ_JBHZON010000005.1	154948	154957	-	5.83333	2.41e-05	0.241	AAGGTGCCGA
ATGATGCCGA	MEME-3	NZ_JBHZON010000005.1	156406	156415	+	5.83333	2.41e-05	0.241	AAGAGGCCGA
ATGATGCCGA	MEME-3	NZ_JBHZON010000004.1	157382	157391	+	5.83333	2.41e-05	0.241	AAGACGCCGA
ATGATGCCGA	MEME-3	NZ_JBHZON010000006.1	157706	157715	-	5.83333	2.41e-05	0.241	CAGATGCCGA
ATGATGCCGA	MEME-3	NZ_JBHZON010000010.1	163319	163328	-	5.83333	2.41e-05	0.241	GAGATGCCGA
ATGATGCCGA	MEME-3	NZ_JBHZON010000007.1	163355	163364	+	5.83333	2.41e-05	0.241	AAGTTGCCGA
ATGATGCCGA	MEME-3	NZ_JBHZON010000016.1	163553	163562	-	5.83333	2.41e-05	0.241	AAGAAGCCGA
ATGATGCCGA	MEME-3	NZ_JBHZON010000004.1	167064	167073	+	5.83333	2.41e-05	0.241	AAGCTGCCGA
ATGATGCCGA	MEME-3	NZ_JBHZON010000012.1	173514	173523	-	5.83333	2.41e-05	0.241	AAGATGCCGC
ATGATGCCGA	MEME-3	NZ_JBHZON010000012.1	173784	173793	-	5.83333	2.41e-05	0.241	AAGATGCCGG
ATGATGCCGA	MEME-3	NZ_JBHZON010000013.1	173964	173973	+	5.83333	2.41e-05	0.241	AAGCTGCCGA
ATGATGCCGA	MEME-3	NZ_JBHZON010000010.1	174147	174156	+	5.83333	2.41e-05	0.241	GAGATGCCGA
ATGATGCCGA	MEME-3	NZ_JBHZON010000002.1	176420	176429	+	5.83333	2.41e-05	0.241	AAGACGCCGA
ATGATGCCGA	MEME-3	NZ_JBHZON010000002.1	176495	176504	+	5.83333	2.41e-05	0.241	AAGACGCCGA
ATGATGCCGA	MEME-3	NZ_JBHZON010000003.1	178020	178029	+	5.83333	2.41e-05	0.241	CAGATGCCGA
ATGATGCCGA	MEME-3	NZ_JBHZON010000005.1	178749	178758	-	5.83333	2.41e-05	0.241	AAGAGGCCGA
ATGATGCCGA	MEME-3	NZ_JBHZON010000006.1	178962	178971	-	5.83333	2.41e-05	0.241	CAGATGCCGA
ATGATGCCGA	MEME-3	NZ_JBHZON010000005.1	178991	179000	+	5.83333	2.41e-05	0.241	AAGAGGCCGA
ATGATGCCGA	MEME-3	NZ_JBHZON010000007.1	180625	180634	-	5.83333	2.41e-05	0.241	GAGATGCCGA
ATGATGCCGA	MEME-3	NZ_JBHZON010000003.1	181558	181567	-	5.83333	2.41e-05	0.241	AAGGTGCCGA
ATGATGCCGA	MEME-3	NZ_JBHZON010000014.1	185720	185729	+	5.83333	2.41e-05	0.241	AAGATGCCGC
ATGATGCCGA	MEME-3	NZ_JBHZON010000005.1	187523	187532	+	5.83333	2.41e-05	0.241	CAGATGCCGA
ATGATGCCGA	MEME-3	NZ_JBHZON010000005.1	187727	187736	+	5.83333	2.41e-05	0.241	AAGACGCCGA
ATGATGCCGA	MEME-3	NZ_JBHZON010000013.1	188414	188423	-	5.83333	2.41e-05	0.241	AAGAAGCCGA
ATGATGCCGA	MEME-3	NZ_JBHZON010000011.1	188667	188676	+	5.83333	2.41e-05	0.241	CAGATGCCGA
ATGATGCCGA	MEME-3	NZ_JBHZON010000016.1	188761	188770	+	5.83333	2.41e-05	0.241	AAGATGCCGC
ATGATGCCGA	MEME-3	NZ_JBHZON010000005.1	190131	190140	+	5.83333	2.41e-05	0.241	AAGAGGCCGA
ATGATGCCGA	MEME-3	NZ_JBHZON010000009.1	192082	192091	-	5.83333	2.41e-05	0.241	AAGGTGCCGA
ATGATGCCGA	MEME-3	NZ_JBHZON010000015.1	193659	193668	+	5.83333	2.41e-05	0.241	AAGACGCCGA
ATGATGCCGA	MEME-3	NZ_JBHZON010000001.1	194964	194973	+	5.83333	2.41e-05	0.241	AAGAAGCCGA
ATGATGCCGA	MEME-3	NZ_JBHZON010000012.1	195782	195791	-	5.83333	2.41e-05	0.241	GAGATGCCGA
ATGATGCCGA	MEME-3	NZ_JBHZON010000002.1	196734	196743	+	5.83333	2.41e-05	0.241	AAGACGCCGA
ATGATGCCGA	MEME-3	NZ_JBHZON010000005.1	196925	196934	-	5.83333	2.41e-05	0.241	CAGATGCCGA
ATGATGCCGA	MEME-3	NZ_JBHZON010000013.1	197465	197474	-	5.83333	2.41e-05	0.241	AAGAAGCCGA
ATGATGCCGA	MEME-3	NZ_JBHZON010000017.1	198698	198707	+	5.83333	2.41e-05	0.241	AAGGTGCCGA
ATGATGCCGA	MEME-3	NZ_JBHZON010000008.1	201036	201045	+	5.83333	2.41e-05	0.241	AAGATGCCGC
ATGATGCCGA	MEME-3	NZ_JBHZON010000008.1	203110	203119	-	5.83333	2.41e-05	0.241	GAGATGCCGA
ATGATGCCGA	MEME-3	NZ_JBHZON010000003.1	204429	204438	-	5.83333	2.41e-05	0.241	AAGTTGCCGA
ATGATGCCGA	MEME-3	NZ_JBHZON010000015.1	204484	204493	+	5.83333	2.41e-05	0.241	CAGATGCCGA
ATGATGCCGA	MEME-3	NZ_JBHZON010000009.1	205761	205770	-	5.83333	2.41e-05	0.241	AAGTTGCCGA
ATGATGCCGA	MEME-3	NZ_JBHZON010000014.1	206321	206330	-	5.83333	2.41e-05	0.241	AAGGTGCCGA
ATGATGCCGA	MEME-3	NZ_JBHZON010000004.1	206841	206850	+	5.83333	2.41e-05	0.241	AAGACGCCGA
ATGATGCCGA	MEME-3	NZ_JBHZON010000003.1	207674	207683	-	5.83333	2.41e-05	0.241	AAGACGCCGA
ATGATGCCGA	MEME-3	NZ_JBHZON010000010.1	209555	209564	-	5.83333	2.41e-05	0.241	AAGAAGCCGA
ATGATGCCGA	MEME-3	NZ_JBHZON010000014.1	211563	211572	+	5.83333	2.41e-05	0.241	AAGACGCCGA
ATGATGCCGA	MEME-3	NZ_JBHZON010000007.1	211741	211750	+	5.83333	2.41e-05	0.241	AAGAGGCCGA
ATGATGCCGA	MEME-3	NZ_JBHZON010000009.1	212786	212795	-	5.83333	2.41e-05	0.241	AAGAGGCCGA
ATGATGCCGA	MEME-3	NZ_JBHZON010000005.1	213826	213835	+	5.83333	2.41e-05	0.241	AAGACGCCGA
ATGATGCCGA	MEME-3	NZ_JBHZON010000009.1	214702	214711	-	5.83333	2.41e-05	0.241	AAGAGGCCGA
ATGATGCCGA	MEME-3	NZ_JBHZON010000011.1	214994	215003	-	5.83333	2.41e-05	0.241	AAGAAGCCGA
ATGATGCCGA	MEME-3	NZ_JBHZON010000003.1	216248	216257	-	5.83333	2.41e-05	0.241	AAGACGCCGA
ATGATGCCGA	MEME-3	NZ_JBHZON010000003.1	219075	219084	-	5.83333	2.41e-05	0.241	AAGATGCCGT
ATGATGCCGA	MEME-3	NZ_JBHZON010000007.1	221187	221196	-	5.83333	2.41e-05	0.241	AAGATGCCGC
ATGATGCCGA	MEME-3	NZ_JBHZON010000002.1	224113	224122	+	5.83333	2.41e-05	0.241	AAGATGCCGC
ATGATGCCGA	MEME-3	NZ_JBHZON010000007.1	224969	224978	-	5.83333	2.41e-05	0.241	AAGACGCCGA
ATGATGCCGA	MEME-3	NZ_JBHZON010000009.1	225497	225506	+	5.83333	2.41e-05	0.241	GAGATGCCGA
ATGATGCCGA	MEME-3	NZ_JBHZON010000002.1	228652	228661	-	5.83333	2.41e-05	0.241	TAGATGCCGA
ATGATGCCGA	MEME-3	NZ_JBHZON010000007.1	231794	231803	+	5.83333	2.41e-05	0.241	AAGGTGCCGA
ATGATGCCGA	MEME-3	NZ_JBHZON010000010.1	232178	232187	-	5.83333	2.41e-05	0.241	AAGGTGCCGA
ATGATGCCGA	MEME-3	NZ_JBHZON010000002.1	232876	232885	-	5.83333	2.41e-05	0.241	AAGAGGCCGA
ATGATGCCGA	MEME-3	NZ_JBHZON010000007.1	233393	233402	+	5.83333	2.41e-05	0.241	CAGATGCCGA
ATGATGCCGA	MEME-3	NZ_JBHZON010000011.1	233697	233706	-	5.83333	2.41e-05	0.241	AAGACGCCGA
ATGATGCCGA	MEME-3	NZ_JBHZON010000004.1	237819	237828	+	5.83333	2.41e-05	0.241	AAGAGGCCGA
ATGATGCCGA	MEME-3	NZ_JBHZON010000011.1	238998	239007	+	5.83333	2.41e-05	0.241	AAGAAGCCGA
ATGATGCCGA	MEME-3	NZ_JBHZON010000013.1	242277	242286	-	5.83333	2.41e-05	0.241	AAGGTGCCGA
ATGATGCCGA	MEME-3	NZ_JBHZON010000013.1	247259	247268	-	5.83333	2.41e-05	0.241	AAGAGGCCGA
ATGATGCCGA	MEME-3	NZ_JBHZON010000007.1	247958	247967	-	5.83333	2.41e-05	0.241	AAGATGCCGC
ATGATGCCGA	MEME-3	NZ_JBHZON010000010.1	248896	248905	+	5.83333	2.41e-05	0.241	CAGATGCCGA
ATGATGCCGA	MEME-3	NZ_JBHZON010000004.1	253370	253379	-	5.83333	2.41e-05	0.241	GAGATGCCGA
ATGATGCCGA	MEME-3	NZ_JBHZON010000001.1	256685	256694	-	5.83333	2.41e-05	0.241	CAGATGCCGA
ATGATGCCGA	MEME-3	NZ_JBHZON010000002.1	257723	257732	-	5.83333	2.41e-05	0.241	TAGATGCCGA
ATGATGCCGA	MEME-3	NZ_JBHZON010000010.1	258107	258116	-	5.83333	2.41e-05	0.241	CAGATGCCGA
ATGATGCCGA	MEME-3	NZ_JBHZON010000009.1	259476	259485	-	5.83333	2.41e-05	0.241	AAGAGGCCGA
ATGATGCCGA	MEME-3	NZ_JBHZON010000008.1	264502	264511	+	5.83333	2.41e-05	0.241	CAGATGCCGA
ATGATGCCGA	MEME-3	NZ_JBHZON010000001.1	264587	264596	-	5.83333	2.41e-05	0.241	GAGATGCCGA
ATGATGCCGA	MEME-3	NZ_JBHZON010000006.1	265197	265206	-	5.83333	2.41e-05	0.241	AAGACGCCGA
ATGATGCCGA	MEME-3	NZ_JBHZON010000003.1	267930	267939	+	5.83333	2.41e-05	0.241	AAGAAGCCGA
ATGATGCCGA	MEME-3	NZ_JBHZON010000003.1	268786	268795	-	5.83333	2.41e-05	0.241	AAGATGCCGT
ATGATGCCGA	MEME-3	NZ_JBHZON010000001.1	269199	269208	-	5.83333	2.41e-05	0.241	AAGAGGCCGA
ATGATGCCGA	MEME-3	NZ_JBHZON010000001.1	269717	269726	-	5.83333	2.41e-05	0.241	TAGATGCCGA
ATGATGCCGA	MEME-3	NZ_JBHZON010000006.1	270093	270102	-	5.83333	2.41e-05	0.241	AAGAGGCCGA
ATGATGCCGA	MEME-3	NZ_JBHZON010000009.1	270629	270638	-	5.83333	2.41e-05	0.241	CAGATGCCGA
ATGATGCCGA	MEME-3	NZ_JBHZON010000011.1	271588	271597	+	5.83333	2.41e-05	0.241	AAGAGGCCGA
ATGATGCCGA	MEME-3	NZ_JBHZON010000002.1	271874	271883	+	5.83333	2.41e-05	0.241	AAGACGCCGA
ATGATGCCGA	MEME-3	NZ_JBHZON010000012.1	275822	275831	+	5.83333	2.41e-05	0.241	GAGATGCCGA
ATGATGCCGA	MEME-3	NZ_JBHZON010000012.1	278404	278413	-	5.83333	2.41e-05	0.241	AAGAGGCCGA
ATGATGCCGA	MEME-3	NZ_JBHZON010000001.1	278757	278766	+	5.83333	2.41e-05	0.241	AAGATGCCGT
ATGATGCCGA	MEME-3	NZ_JBHZON010000005.1	283474	283483	+	5.83333	2.41e-05	0.241	TAGATGCCGA
ATGATGCCGA	MEME-3	NZ_JBHZON010000010.1	286745	286754	-	5.83333	2.41e-05	0.241	AAGATGCCGC
ATGATGCCGA	MEME-3	NZ_JBHZON010000002.1	290669	290678	+	5.83333	2.41e-05	0.241	GAGATGCCGA
ATGATGCCGA	MEME-3	NZ_JBHZON010000005.1	292019	292028	-	5.83333	2.41e-05	0.241	AAGGTGCCGA
ATGATGCCGA	MEME-3	NZ_JBHZON010000003.1	293636	293645	+	5.83333	2.41e-05	0.241	GAGATGCCGA
ATGATGCCGA	MEME-3	NZ_JBHZON010000005.1	295388	295397	+	5.83333	2.41e-05	0.241	AAGATGCCGC
ATGATGCCGA	MEME-3	NZ_JBHZON010000008.1	298008	298017	-	5.83333	2.41e-05	0.241	AAGATGCCGT
ATGATGCCGA	MEME-3	NZ_JBHZON010000007.1	303442	303451	-	5.83333	2.41e-05	0.241	AAGGTGCCGA
ATGATGCCGA	MEME-3	NZ_JBHZON010000001.1	304300	304309	-	5.83333	2.41e-05	0.241	AAGCTGCCGA
ATGATGCCGA	MEME-3	NZ_JBHZON010000008.1	308159	308168	-	5.83333	2.41e-05	0.241	AAGAGGCCGA
ATGATGCCGA	MEME-3	NZ_JBHZON010000008.1	308246	308255	-	5.83333	2.41e-05	0.241	AAGAGGCCGA
ATGATGCCGA	MEME-3	NZ_JBHZON010000005.1	310605	310614	+	5.83333	2.41e-05	0.241	AAGAAGCCGA
ATGATGCCGA	MEME-3	NZ_JBHZON010000005.1	310833	310842	+	5.83333	2.41e-05	0.241	AAGAGGCCGA
ATGATGCCGA	MEME-3	NZ_JBHZON010000009.1	312172	312181	+	5.83333	2.41e-05	0.241	GAGATGCCGA
ATGATGCCGA	MEME-3	NZ_JBHZON010000010.1	313614	313623	+	5.83333	2.41e-05	0.241	GAGATGCCGA
ATGATGCCGA	MEME-3	NZ_JBHZON010000005.1	313848	313857	+	5.83333	2.41e-05	0.241	AAGAGGCCGA
ATGATGCCGA	MEME-3	NZ_JBHZON010000005.1	314175	314184	+	5.83333	2.41e-05	0.241	AAGACGCCGA
ATGATGCCGA	MEME-3	NZ_JBHZON010000006.1	315077	315086	+	5.83333	2.41e-05	0.241	AAGATGCCGG
ATGATGCCGA	MEME-3	NZ_JBHZON010000010.1	318036	318045	-	5.83333	2.41e-05	0.241	AAGGTGCCGA
ATGATGCCGA	MEME-3	NZ_JBHZON010000004.1	318718	318727	+	5.83333	2.41e-05	0.241	AAGAGGCCGA
ATGATGCCGA	MEME-3	NZ_JBHZON010000004.1	318889	318898	+	5.83333	2.41e-05	0.241	AAGACGCCGA
ATGATGCCGA	MEME-3	NZ_JBHZON010000010.1	320510	320519	+	5.83333	2.41e-05	0.241	AAGATGCCGG
ATGATGCCGA	MEME-3	NZ_JBHZON010000010.1	321645	321654	-	5.83333	2.41e-05	0.241	AAGACGCCGA
ATGATGCCGA	MEME-3	NZ_JBHZON010000009.1	324382	324391	+	5.83333	2.41e-05	0.241	AAGATGCCGC
ATGATGCCGA	MEME-3	NZ_JBHZON010000003.1	325707	325716	-	5.83333	2.41e-05	0.241	TAGATGCCGA
ATGATGCCGA	MEME-3	NZ_JBHZON010000005.1	327417	327426	+	5.83333	2.41e-05	0.241	AAGGTGCCGA
ATGATGCCGA	MEME-3	NZ_JBHZON010000006.1	329400	329409	+	5.83333	2.41e-05	0.241	AAGAGGCCGA
ATGATGCCGA	MEME-3	NZ_JBHZON010000007.1	332764	332773	-	5.83333	2.41e-05	0.241	AAGATGCCGC
ATGATGCCGA	MEME-3	NZ_JBHZON010000001.1	334306	334315	+	5.83333	2.41e-05	0.241	AAGAGGCCGA
ATGATGCCGA	MEME-3	NZ_JBHZON010000005.1	335443	335452	-	5.83333	2.41e-05	0.241	AAGATGCCGG
ATGATGCCGA	MEME-3	NZ_JBHZON010000003.1	336347	336356	+	5.83333	2.41e-05	0.241	CAGATGCCGA
ATGATGCCGA	MEME-3	NZ_JBHZON010000009.1	342954	342963	-	5.83333	2.41e-05	0.241	AAGTTGCCGA
ATGATGCCGA	MEME-3	NZ_JBHZON010000007.1	343050	343059	+	5.83333	2.41e-05	0.241	GAGATGCCGA
ATGATGCCGA	MEME-3	NZ_JBHZON010000001.1	349526	349535	+	5.83333	2.41e-05	0.241	GAGATGCCGA
ATGATGCCGA	MEME-3	NZ_JBHZON010000005.1	349629	349638	+	5.83333	2.41e-05	0.241	AAGATGCCGC
ATGATGCCGA	MEME-3	NZ_JBHZON010000005.1	353305	353314	-	5.83333	2.41e-05	0.241	TAGATGCCGA
ATGATGCCGA	MEME-3	NZ_JBHZON010000005.1	356468	356477	+	5.83333	2.41e-05	0.241	AAGGTGCCGA
ATGATGCCGA	MEME-3	NZ_JBHZON010000007.1	358197	358206	-	5.83333	2.41e-05	0.241	CAGATGCCGA
ATGATGCCGA	MEME-3	NZ_JBHZON010000002.1	362310	362319	-	5.83333	2.41e-05	0.241	AAGCTGCCGA
ATGATGCCGA	MEME-3	NZ_JBHZON010000006.1	369867	369876	-	5.83333	2.41e-05	0.241	AAGAGGCCGA
ATGATGCCGA	MEME-3	NZ_JBHZON010000002.1	372318	372327	-	5.83333	2.41e-05	0.241	GAGATGCCGA
ATGATGCCGA	MEME-3	NZ_JBHZON010000004.1	377595	377604	-	5.83333	2.41e-05	0.241	AAGACGCCGA
ATGATGCCGA	MEME-3	NZ_JBHZON010000004.1	380849	380858	-	5.83333	2.41e-05	0.241	AAGAAGCCGA
ATGATGCCGA	MEME-3	NZ_JBHZON010000001.1	389247	389256	-	5.83333	2.41e-05	0.241	AAGCTGCCGA
ATGATGCCGA	MEME-3	NZ_JBHZON010000002.1	389761	389770	-	5.83333	2.41e-05	0.241	AAGAAGCCGA
ATGATGCCGA	MEME-3	NZ_JBHZON010000001.1	391846	391855	-	5.83333	2.41e-05	0.241	AAGAAGCCGA
ATGATGCCGA	MEME-3	NZ_JBHZON010000003.1	407222	407231	-	5.83333	2.41e-05	0.241	AAGACGCCGA
ATGATGCCGA	MEME-3	NZ_JBHZON010000001.1	412275	412284	+	5.83333	2.41e-05	0.241	AAGAAGCCGA
ATGATGCCGA	MEME-3	NZ_JBHZON010000003.1	413522	413531	-	5.83333	2.41e-05	0.241	AAGGTGCCGA
ATGATGCCGA	MEME-3	NZ_JBHZON010000001.1	415388	415397	-	5.83333	2.41e-05	0.241	AAGCTGCCGA
ATGATGCCGA	MEME-3	NZ_JBHZON010000001.1	417900	417909	+	5.83333	2.41e-05	0.241	AAGAGGCCGA
ATGATGCCGA	MEME-3	NZ_JBHZON010000002.1	417952	417961	+	5.83333	2.41e-05	0.241	AAGAGGCCGA
ATGATGCCGA	MEME-3	NZ_JBHZON010000004.1	418757	418766	-	5.83333	2.41e-05	0.241	AAGCTGCCGA
ATGATGCCGA	MEME-3	NZ_JBHZON010000001.1	419754	419763	-	5.83333	2.41e-05	0.241	AAGACGCCGA
ATGATGCCGA	MEME-3	NZ_JBHZON010000003.1	424423	424432	-	5.83333	2.41e-05	0.241	AAGACGCCGA
ATGATGCCGA	MEME-3	NZ_JBHZON010000004.1	431387	431396	-	5.83333	2.41e-05	0.241	GAGATGCCGA
ATGATGCCGA	MEME-3	NZ_JBHZON010000003.1	431611	431620	+	5.83333	2.41e-05	0.241	AAGACGCCGA
ATGATGCCGA	MEME-3	NZ_JBHZON010000001.1	435674	435683	-	5.83333	2.41e-05	0.241	TAGATGCCGA
ATGATGCCGA	MEME-3	NZ_JBHZON010000001.1	437293	437302	+	5.83333	2.41e-05	0.241	AAGCTGCCGA
ATGATGCCGA	MEME-3	NZ_JBHZON010000002.1	451709	451718	-	5.83333	2.41e-05	0.241	AAGAAGCCGA
ATGATGCCGA	MEME-3	NZ_JBHZON010000004.1	453654	453663	-	5.83333	2.41e-05	0.241	AAGACGCCGA
ATGATGCCGA	MEME-3	NZ_JBHZON010000002.1	455937	455946	+	5.83333	2.41e-05	0.241	AAGAAGCCGA
ATGATGCCGA	MEME-3	NZ_JBHZON010000002.1	458036	458045	+	5.83333	2.41e-05	0.241	AAGGTGCCGA
ATGATGCCGA	MEME-3	NZ_JBHZON010000003.1	459259	459268	+	5.83333	2.41e-05	0.241	AAGACGCCGA
ATGATGCCGA	MEME-3	NZ_JBHZON010000002.1	461346	461355	+	5.83333	2.41e-05	0.241	TAGATGCCGA
ATGATGCCGA	MEME-3	NZ_JBHZON010000004.1	461737	461746	-	5.83333	2.41e-05	0.241	AAGATGCCGG
ATGATGCCGA	MEME-3	NZ_JBHZON010000004.1	463000	463009	-	5.83333	2.41e-05	0.241	CAGATGCCGA
ATGATGCCGA	MEME-3	NZ_JBHZON010000002.1	468868	468877	-	5.83333	2.41e-05	0.241	CAGATGCCGA
ATGATGCCGA	MEME-3	NZ_JBHZON010000004.1	486881	486890	-	5.83333	2.41e-05	0.241	AAGGTGCCGA
ATGATGCCGA	MEME-3	NZ_JBHZON010000004.1	497973	497982	-	5.83333	2.41e-05	0.241	TAGATGCCGA
ATGATGCCGA	MEME-3	NZ_JBHZON010000001.1	505411	505420	-	5.83333	2.41e-05	0.241	AAGGTGCCGA
ATGATGCCGA	MEME-3	NZ_JBHZON010000002.1	512201	512210	-	5.83333	2.41e-05	0.241	GAGATGCCGA
ATGATGCCGA	MEME-3	NZ_JBHZON010000003.1	518946	518955	-	5.83333	2.41e-05	0.241	GAGATGCCGA
ATGATGCCGA	MEME-3	NZ_JBHZON010000003.1	520317	520326	-	5.83333	2.41e-05	0.241	CAGATGCCGA
ATGATGCCGA	MEME-3	NZ_JBHZON010000001.1	521739	521748	-	5.83333	2.41e-05	0.241	AAGGTGCCGA
ATGATGCCGA	MEME-3	NZ_JBHZON010000001.1	521759	521768	+	5.83333	2.41e-05	0.241	GAGATGCCGA
ATGATGCCGA	MEME-3	NZ_JBHZON010000003.1	522618	522627	-	5.83333	2.41e-05	0.241	AAGAAGCCGA
ATGATGCCGA	MEME-3	NZ_JBHZON010000002.1	528880	528889	-	5.83333	2.41e-05	0.241	AAGCTGCCGA
ATGATGCCGA	MEME-3	NZ_JBHZON010000002.1	539469	539478	+	5.83333	2.41e-05	0.241	AAGGTGCCGA
ATGATGCCGA	MEME-3	NZ_JBHZON010000001.1	544190	544199	-	5.83333	2.41e-05	0.241	AAGACGCCGA
AWACCGMYYGGTCGGTW	MEME-1	NZ_JBHZON010000022.1	967	983	-	9.66667	2.42e-05	0.714	GTACAGCTTACGTGGTA
AWACCGMYYGGTCGGTW	MEME-1	NZ_JBHZON010000054.1	4524	4540	-	9.66667	2.42e-05	0.714	AAGCCGACCAGGTCGTC
AWACCGMYYGGTCGGTW	MEME-1	NZ_JBHZON010000015.1	35428	35444	+	9.66667	2.42e-05	0.714	GTGCCGTTCTTGCGGTA
AWACCGMYYGGTCGGTW	MEME-1	NZ_JBHZON010000011.1	46709	46725	+	9.66667	2.42e-05	0.714	GTGCCGTTCAGCAGGTA
AWACCGMYYGGTCGGTW	MEME-1	NZ_JBHZON010000002.1	103356	103372	+	9.66667	2.42e-05	0.714	AGACCGGCTGCCCGGTC
AWACCGMYYGGTCGGTW	MEME-1	NZ_JBHZON010000007.1	230344	230360	-	9.66667	2.42e-05	0.714	GAACCGGCCGCGCTGTA
AWACCGMYYGGTCGGTW	MEME-1	NZ_JBHZON010000003.1	334190	334206	-	9.66667	2.42e-05	0.714	AGTCCGTTCAGTCCGTT
AWACCGMYYGGTCGGTW	MEME-1	NZ_JBHZON010000038.1	2836	2852	-	9.65079	2.43e-05	0.714	ATCCCGCACTCCCTGTA
AWACCGMYYGGTCGGTW	MEME-1	NZ_JBHZON010000003.1	11062	11078	-	9.65079	2.43e-05	0.714	AACCCGCTCTCCTGGTA
AWACCGMYYGGTCGGTW	MEME-1	NZ_JBHZON010000037.1	29475	29491	+	9.65079	2.43e-05	0.714	AAACGGGTCGGCCAGTC
AWACCGMYYGGTCGGTW	MEME-1	NZ_JBHZON010000013.1	114730	114746	-	9.65079	2.43e-05	0.714	AGGCCGCACGGCTGGTC
AWACCGMYYGGTCGGTW	MEME-1	NZ_JBHZON010000004.1	121991	122007	+	9.65079	2.43e-05	0.714	ATACGGCCGGTGCGGTC
AWACCGMYYGGTCGGTW	MEME-1	NZ_JBHZON010000007.1	355681	355697	+	9.65079	2.43e-05	0.714	ATCCCGTTCTGCCGGTC
CAWACCGACC	MEME-2	NZ_JBHZON010000010.1	53347	53356	-	12.9048	2.46e-05	1	CATACCACCC
CAWACCGACC	MEME-2	NZ_JBHZON010000003.1	296551	296560	-	12.9048	2.46e-05	1	CATACCACCC
AWACCGMYYGGTCGGTW	MEME-1	NZ_JBHZON010000015.1	4217	4233	-	9.61905	2.46e-05	0.714	AGGCCGTTCTCTCGGTC
AWACCGMYYGGTCGGTW	MEME-1	NZ_JBHZON010000011.1	61488	61504	-	9.61905	2.46e-05	0.714	AAGCGGACGGGCCGGTC
AWACCGMYYGGTCGGTW	MEME-1	NZ_JBHZON010000020.1	91804	91820	+	9.61905	2.46e-05	0.714	GTGCCGGCCGGCCTGTT
AWACCGMYYGGTCGGTW	MEME-1	NZ_JBHZON010000003.1	136871	136887	-	9.61905	2.46e-05	0.714	AAACCGTTTGGACCGCA
AWACCGMYYGGTCGGTW	MEME-1	NZ_JBHZON010000013.1	201595	201611	-	9.61905	2.46e-05	0.714	GTACAGCTCGTCCAGTT
AWACCGMYYGGTCGGTW	MEME-1	NZ_JBHZON010000006.1	259320	259336	-	9.61905	2.46e-05	0.714	AGGCAGTTGGGCCGGTA
AWACCGMYYGGTCGGTW	MEME-1	NZ_JBHZON010000040.1	2238	2254	-	9.60317	2.48e-05	0.714	GTACCTCCTGATCGGTT
AWACCGMYYGGTCGGTW	MEME-1	NZ_JBHZON010000029.1	13303	13319	-	9.60317	2.48e-05	0.714	AGGCCGTCCAGGCGGTC
AWACCGMYYGGTCGGTW	MEME-1	NZ_JBHZON010000033.1	25597	25613	-	9.60317	2.48e-05	0.714	AAACGTTTCGGTCGGCA
AWACCGMYYGGTCGGTW	MEME-1	NZ_JBHZON010000021.1	43306	43322	-	9.60317	2.48e-05	0.714	AGACCGCTCAGCATGTC
AWACCGMYYGGTCGGTW	MEME-1	NZ_JBHZON010000028.1	43918	43934	-	9.60317	2.48e-05	0.714	ATACAGGATTCGCGGTC
AWACCGMYYGGTCGGTW	MEME-1	NZ_JBHZON010000009.1	257413	257429	-	9.60317	2.48e-05	0.714	GAGCAGCACGGTCCGTT
AWACCGMYYGGTCGGTW	MEME-1	NZ_JBHZON010000008.1	325166	325182	+	9.60317	2.48e-05	0.714	GAGCCGCCCGGCCGGTC
AWACCGMYYGGTCGGTW	MEME-1	NZ_JBHZON010000002.1	365235	365251	-	9.60317	2.48e-05	0.714	AGGCCGTCCAGGCGGTC
AWACCGMYYGGTCGGTW	MEME-1	NZ_JBHZON010000010.1	56023	56039	+	9.5873	2.49e-05	0.714	ATGCCACCCGCTACGTT
AWACCGMYYGGTCGGTW	MEME-1	NZ_JBHZON010000018.1	61636	61652	-	9.5873	2.49e-05	0.714	ATGCCGCTCGCCCGGCA
AWACCGMYYGGTCGGTW	MEME-1	NZ_JBHZON010000015.1	223365	223381	-	9.5873	2.49e-05	0.714	AGACCTTTCAGCCGGTC
CAWACCGACC	MEME-2	NZ_JBHZON010000014.1	158543	158552	-	12.8095	2.5e-05	1	CATACCAATC
AWACCGMYYGGTCGGTW	MEME-1	NZ_JBHZON010000007.1	279669	279685	+	9.57143	2.5e-05	0.714	AGACCGCCGGGCTGGTC
AWACCGMYYGGTCGGTW	MEME-1	NZ_JBHZON010000005.1	326649	326665	-	9.57143	2.5e-05	0.714	AAGCAGACCGTCTTGTC
AWACCGMYYGGTCGGTW	MEME-1	NZ_JBHZON010000071.1	214	230	+	9.55556	2.52e-05	0.714	ATACAGCTCACCCGGCA
AWACCGMYYGGTCGGTW	MEME-1	NZ_JBHZON010000016.1	118062	118078	-	9.55556	2.52e-05	0.714	AGGCCGCCCAGACGGTC
AWACCGMYYGGTCGGTW	MEME-1	NZ_JBHZON010000024.1	92773	92789	-	9.53968	2.53e-05	0.714	AAGCCGTCGACCTTGTA
AWACCGMYYGGTCGGTW	MEME-1	NZ_JBHZON010000015.1	160477	160493	+	9.53968	2.53e-05	0.714	ATGCCGTCCACCTCGTA
AWACCGMYYGGTCGGTW	MEME-1	NZ_JBHZON010000002.1	467600	467616	+	9.53968	2.53e-05	0.714	ATGCCGGTGTGGAGGTA
CAWACCGACC	MEME-2	NZ_JBHZON010000014.1	157453	157462	+	12.7619	2.54e-05	1	CATACCGAGT
AWACCGMYYGGTCGGTW	MEME-1	NZ_JBHZON010000007.1	35580	35596	-	9.52381	2.55e-05	0.714	AAGCCGAAGTGGTCGTA
AWACCGMYYGGTCGGTW	MEME-1	NZ_JBHZON010000005.1	189520	189536	+	9.52381	2.55e-05	0.714	AACCCGGCCGGGAGGTA
AWACCGMYYGGTCGGTW	MEME-1	NZ_JBHZON010000004.1	309067	309083	+	9.52381	2.55e-05	0.714	AAGCCGTCGGCGAGGTA
AWACCGMYYGGTCGGTW	MEME-1	NZ_JBHZON010000010.1	314013	314029	+	9.52381	2.55e-05	0.714	ATTCAGACCACGCTGTT
AWACCGMYYGGTCGGTW	MEME-1	NZ_JBHZON010000017.1	55411	55427	-	9.50794	2.56e-05	0.714	GGACCGCCCTGGCGGTT
AWACCGMYYGGTCGGTW	MEME-1	NZ_JBHZON010000006.1	149471	149487	-	9.50794	2.56e-05	0.714	GGACCGCTCGCCCGGTT
AWACCGMYYGGTCGGTW	MEME-1	NZ_JBHZON010000035.1	40687	40703	+	9.49206	2.58e-05	0.714	ATACCGCCCAGGCCGCA
AWACCGMYYGGTCGGTW	MEME-1	NZ_JBHZON010000035.1	40688	40704	-	9.49206	2.58e-05	0.714	GTGCGGCCTGGGCGGTA
AWACCGMYYGGTCGGTW	MEME-1	NZ_JBHZON010000004.1	130831	130847	-	9.49206	2.58e-05	0.714	GTGCCGCCCAGGCAGTA
AWACCGMYYGGTCGGTW	MEME-1	NZ_JBHZON010000008.1	40419	40435	-	9.47619	2.59e-05	0.714	AGGACGAACGGTCCGTT
AWACCGMYYGGTCGGTW	MEME-1	NZ_JBHZON010000004.1	259713	259729	+	9.47619	2.59e-05	0.714	GGGCCGTCCGGTTGGTT
AWACCGMYYGGTCGGTW	MEME-1	NZ_JBHZON010000031.1	19692	19708	+	9.46032	2.61e-05	0.714	AGGCCGTACGGTCCGTC
AWACCGMYYGGTCGGTW	MEME-1	NZ_JBHZON010000037.1	35928	35944	-	9.46032	2.61e-05	0.714	AAACCGACCGCGCAGCA
AWACCGMYYGGTCGGTW	MEME-1	NZ_JBHZON010000027.1	48530	48546	+	9.46032	2.61e-05	0.714	AAACCGGAGGCCCTGTC
AWACCGMYYGGTCGGTW	MEME-1	NZ_JBHZON010000007.1	186081	186097	-	9.46032	2.61e-05	0.714	ATTCCTGACAGCCGGTT
AWACCGMYYGGTCGGTW	MEME-1	NZ_JBHZON010000004.1	229114	229130	+	9.46032	2.61e-05	0.714	GTACCGGCCAGGCGGTC
AWACCGMYYGGTCGGTW	MEME-1	NZ_JBHZON010000004.1	253154	253170	-	9.46032	2.61e-05	0.714	AGGCAGGCCAGGCGGTA
AWACCGMYYGGTCGGTW	MEME-1	NZ_JBHZON010000001.1	382480	382496	-	9.46032	2.61e-05	0.714	AGGCCGATCTTCCGGTC
AWACCGMYYGGTCGGTW	MEME-1	NZ_JBHZON010000002.1	409942	409958	+	9.44444	2.62e-05	0.714	AGACGGTCCGGGTTGTT
AWACCGMYYGGTCGGTW	MEME-1	NZ_JBHZON010000001.1	53331	53347	+	9.42857	2.64e-05	0.714	AAACAGAATGTTTCGCA
AWACCGMYYGGTCGGTW	MEME-1	NZ_JBHZON010000016.1	83769	83785	-	9.42857	2.64e-05	0.714	AAGCCGGAGACGCTGTA
AWACCGMYYGGTCGGTW	MEME-1	NZ_JBHZON010000002.1	184659	184675	-	9.42857	2.64e-05	0.714	AGACCGACTTCCTGGTC
AWACCGMYYGGTCGGTW	MEME-1	NZ_JBHZON010000004.1	267620	267636	+	9.42857	2.64e-05	0.714	ATGCCGGCCAGGTTGTC
AWACCGMYYGGTCGGTW	MEME-1	NZ_JBHZON010000014.1	28777	28793	+	9.4127	2.65e-05	0.714	GTACCGGTCGTCCGGTC
AWACCGMYYGGTCGGTW	MEME-1	NZ_JBHZON010000004.1	97787	97803	-	9.4127	2.65e-05	0.714	AAGCCGCCGACCCGGTC
AWACCGMYYGGTCGGTW	MEME-1	NZ_JBHZON010000009.1	133796	133812	+	9.4127	2.65e-05	0.714	ATCCAGCCCATTATGTA
AWACCGMYYGGTCGGTW	MEME-1	NZ_JBHZON010000004.1	388952	388968	-	9.4127	2.65e-05	0.714	GTGCGGCCCGCTCGGTT
AWACCGMYYGGTCGGTW	MEME-1	NZ_JBHZON010000005.1	242943	242959	+	9.39683	2.67e-05	0.714	AGACCGTCGGTCAGGTT
AWACCGMYYGGTCGGTW	MEME-1	NZ_JBHZON010000001.1	463636	463652	-	9.39683	2.67e-05	0.714	AGGCAGTCCAGCTGGTT
AWACCGMYYGGTCGGTW	MEME-1	NZ_JBHZON010000028.1	30849	30865	+	9.38095	2.68e-05	0.714	ATGCCGACGGAGCTGTT
AWACCGMYYGGTCGGTW	MEME-1	NZ_JBHZON010000028.1	44384	44400	+	9.38095	2.68e-05	0.714	AGACGGTCCGGCCGGTC
AWACCGMYYGGTCGGTW	MEME-1	NZ_JBHZON010000006.1	81704	81720	-	9.38095	2.68e-05	0.714	AGACCGCACAGGACGTT
AWACCGMYYGGTCGGTW	MEME-1	NZ_JBHZON010000002.1	97057	97073	+	9.38095	2.68e-05	0.714	ATGCCGTCGGTGCCGTT
AWACCGMYYGGTCGGTW	MEME-1	NZ_JBHZON010000009.1	264709	264725	+	9.38095	2.68e-05	0.714	AGACCGATCTGCATGTC
AWACCGMYYGGTCGGTW	MEME-1	NZ_JBHZON010000008.1	299010	299026	+	9.38095	2.68e-05	0.714	AGACGGTCCGGCCGGTC
AWACCGMYYGGTCGGTW	MEME-1	NZ_JBHZON010000020.1	71593	71609	+	9.36508	2.7e-05	0.714	AACCCGCTCAGCTCGTA
AWACCGMYYGGTCGGTW	MEME-1	NZ_JBHZON010000036.1	3863	3879	+	9.34921	2.72e-05	0.714	AAGCCGCTCACGCAGTC
AWACCGMYYGGTCGGTW	MEME-1	NZ_JBHZON010000009.1	121700	121716	+	9.34921	2.72e-05	0.714	GTGCCGCAGGGACGGTT
AWACCGMYYGGTCGGTW	MEME-1	NZ_JBHZON010000005.1	366486	366502	-	9.34921	2.72e-05	0.714	AGACCGATCTTCTTGTC
AWACCGMYYGGTCGGTW	MEME-1	NZ_JBHZON010000005.1	368756	368772	-	9.34921	2.72e-05	0.714	ATGCCGCCGATGTAGTA
AWACCGMYYGGTCGGTW	MEME-1	NZ_JBHZON010000013.1	525	541	-	9.33333	2.73e-05	0.714	ATACCGCCGACCCAGTC
AWACCGMYYGGTCGGTW	MEME-1	NZ_JBHZON010000016.1	5291	5307	+	9.33333	2.73e-05	0.714	AAGCCGCCCGCGCAGTC
AWACCGMYYGGTCGGTW	MEME-1	NZ_JBHZON010000035.1	15043	15059	+	9.33333	2.73e-05	0.714	AAGCATCCCTTGCGGTA
AWACCGMYYGGTCGGTW	MEME-1	NZ_JBHZON010000011.1	209504	209520	-	9.33333	2.73e-05	0.714	AGACCGGTCGCGCGGTC
AWACCGMYYGGTCGGTW	MEME-1	NZ_JBHZON010000053.1	1241	1257	+	9.31746	2.75e-05	0.714	GAACCGCCCGTCTGGTC
AWACCGMYYGGTCGGTW	MEME-1	NZ_JBHZON010000014.1	7566	7582	+	9.31746	2.75e-05	0.714	AAGCCGAAGAACTGGTA
AWACCGMYYGGTCGGTW	MEME-1	NZ_JBHZON010000020.1	9774	9790	+	9.31746	2.75e-05	0.714	GTACAGAAGAGTTGGTC
AWACCGMYYGGTCGGTW	MEME-1	NZ_JBHZON010000023.1	45876	45892	+	9.31746	2.75e-05	0.714	AACCAGCACAGCAGGTA
AWACCGMYYGGTCGGTW	MEME-1	NZ_JBHZON010000008.1	62962	62978	-	9.31746	2.75e-05	0.714	GTACCGCTCGCTCGGCT
AWACCGMYYGGTCGGTW	MEME-1	NZ_JBHZON010000001.1	535481	535497	+	9.31746	2.75e-05	0.714	GAGCCGCCGAGGCGGTT
AWACCGMYYGGTCGGTW	MEME-1	NZ_JBHZON010000005.1	370600	370616	-	9.30159	2.76e-05	0.714	ATGCGGCCCAGCTGGTC
AWACCGMYYGGTCGGTW	MEME-1	NZ_JBHZON010000002.1	374391	374407	-	9.30159	2.76e-05	0.714	ATGCCTTTCGCCCAGTT
AWACCGMYYGGTCGGTW	MEME-1	NZ_JBHZON010000001.1	486620	486636	+	9.30159	2.76e-05	0.714	ATACAACCCTTACGGTC
AWACCGMYYGGTCGGTW	MEME-1	NZ_JBHZON010000016.1	116854	116870	-	9.28571	2.78e-05	0.714	ATGCAGGCCGGCTGGTC
CAWACCGACC	MEME-2	NZ_JBHZON010000030.1	7408	7417	-	12.7143	2.79e-05	1	CATACCGGCC
CAWACCGACC	MEME-2	NZ_JBHZON010000029.1	9226	9235	-	12.7143	2.79e-05	1	GAAACCGACT
CAWACCGACC	MEME-2	NZ_JBHZON010000013.1	16362	16371	+	12.7143	2.79e-05	1	CATACCGGCC
CAWACCGACC	MEME-2	NZ_JBHZON010000021.1	21960	21969	+	12.7143	2.79e-05	1	CATACCGGCC
CAWACCGACC	MEME-2	NZ_JBHZON010000043.1	22373	22382	+	12.7143	2.79e-05	1	CATACCGGCC
CAWACCGACC	MEME-2	NZ_JBHZON010000020.1	23091	23100	-	12.7143	2.79e-05	1	CATACCGGCC
CAWACCGACC	MEME-2	NZ_JBHZON010000013.1	39661	39670	+	12.7143	2.79e-05	1	CATACCGGCC
CAWACCGACC	MEME-2	NZ_JBHZON010000023.1	44322	44331	-	12.7143	2.79e-05	1	CATACCGGCC
CAWACCGACC	MEME-2	NZ_JBHZON010000002.1	59359	59368	+	12.7143	2.79e-05	1	CATACCGGCC
CAWACCGACC	MEME-2	NZ_JBHZON010000018.1	75018	75027	+	12.7143	2.79e-05	1	CATACCGGCC
CAWACCGACC	MEME-2	NZ_JBHZON010000014.1	79798	79807	+	12.7143	2.79e-05	1	CATACCGGCC
CAWACCGACC	MEME-2	NZ_JBHZON010000004.1	95464	95473	-	12.7143	2.79e-05	1	CATACCGGCC
CAWACCGACC	MEME-2	NZ_JBHZON010000004.1	100169	100178	+	12.7143	2.79e-05	1	CATACCGGCC
CAWACCGACC	MEME-2	NZ_JBHZON010000010.1	211719	211728	+	12.7143	2.79e-05	1	CATACCGGCC
CAWACCGACC	MEME-2	NZ_JBHZON010000001.1	214361	214370	-	12.7143	2.79e-05	1	CATACCGGCC
CAWACCGACC	MEME-2	NZ_JBHZON010000013.1	216597	216606	+	12.7143	2.79e-05	1	CATACCGGCC
CAWACCGACC	MEME-2	NZ_JBHZON010000005.1	256716	256725	+	12.7143	2.79e-05	1	CATACCGGCC
CAWACCGACC	MEME-2	NZ_JBHZON010000008.1	269791	269800	+	12.7143	2.79e-05	1	CATACCGGCC
CAWACCGACC	MEME-2	NZ_JBHZON010000001.1	289284	289293	-	12.7143	2.79e-05	1	CATACCGGCC
CAWACCGACC	MEME-2	NZ_JBHZON010000006.1	349818	349827	+	12.7143	2.79e-05	1	GAAACCGACT
CAWACCGACC	MEME-2	NZ_JBHZON010000006.1	351001	351010	+	12.7143	2.79e-05	1	GAAACCGACT
CAWACCGACC	MEME-2	NZ_JBHZON010000001.1	378643	378652	-	12.7143	2.79e-05	1	CATACCGGCC
CAWACCGACC	MEME-2	NZ_JBHZON010000003.1	382657	382666	-	12.7143	2.79e-05	1	CATACCGGCC
CAWACCGACC	MEME-2	NZ_JBHZON010000001.1	410053	410062	+	12.7143	2.79e-05	1	GAAACCGACT
AWACCGMYYGGTCGGTW	MEME-1	NZ_JBHZON010000014.1	14776	14792	+	9.26984	2.8e-05	0.714	AGACGGCCCGGTCGGCA
AWACCGMYYGGTCGGTW	MEME-1	NZ_JBHZON010000028.1	17184	17200	-	9.26984	2.8e-05	0.714	AGCCCGATCGTGCTGTA
AWACCGMYYGGTCGGTW	MEME-1	NZ_JBHZON010000031.1	33249	33265	+	9.26984	2.8e-05	0.714	AGGCCGCCCGTGCGGTC
AWACCGMYYGGTCGGTW	MEME-1	NZ_JBHZON010000012.1	165233	165249	+	9.26984	2.8e-05	0.714	ATGCCTCCCGGTCTGCT
AWACCGMYYGGTCGGTW	MEME-1	NZ_JBHZON010000002.1	434072	434088	-	9.26984	2.8e-05	0.714	AGGCCGTAGATCCGGTT
AWACCGMYYGGTCGGTW	MEME-1	NZ_JBHZON010000004.1	468655	468671	+	9.26984	2.8e-05	0.714	ATGAGGACCGTGCGGTA
AWACCGMYYGGTCGGTW	MEME-1	NZ_JBHZON010000040.1	4169	4185	+	9.25397	2.81e-05	0.714	ATGCCGCCGATGATGTT
AWACCGMYYGGTCGGTW	MEME-1	NZ_JBHZON010000016.1	5956	5972	+	9.25397	2.81e-05	0.714	GGACAGCCCGGTCAGTT
AWACCGMYYGGTCGGTW	MEME-1	NZ_JBHZON010000008.1	341368	341384	+	9.25397	2.81e-05	0.714	ATGCGGGCGGCTCTGTA
AWACCGMYYGGTCGGTW	MEME-1	NZ_JBHZON010000002.1	360527	360543	+	9.25397	2.81e-05	0.714	AGACCGAAGGTGTAGTT
AWACCGMYYGGTCGGTW	MEME-1	NZ_JBHZON010000003.1	432125	432141	+	9.25397	2.81e-05	0.714	AGTCCGACGGGTCGGTC
AWACCGMYYGGTCGGTW	MEME-1	NZ_JBHZON010000025.1	12626	12642	-	9.2381	2.83e-05	0.714	GAGCGGTTCGGCCGGTA
AWACCGMYYGGTCGGTW	MEME-1	NZ_JBHZON010000042.1	15667	15683	-	9.2381	2.83e-05	0.714	GGACCGCTCTGTCCGTT
AWACCGMYYGGTCGGTW	MEME-1	NZ_JBHZON010000037.1	44524	44540	+	9.2381	2.83e-05	0.714	AGACCGCCTTCGCCGTA
AWACCGMYYGGTCGGTW	MEME-1	NZ_JBHZON010000016.1	90173	90189	+	9.2381	2.83e-05	0.714	GAACCGTCCGTACGGTC
AWACCGMYYGGTCGGTW	MEME-1	NZ_JBHZON010000014.1	95208	95224	-	9.2381	2.83e-05	0.714	GTACGGAACGGCCCGTA
AWACCGMYYGGTCGGTW	MEME-1	NZ_JBHZON010000005.1	96071	96087	+	9.2381	2.83e-05	0.714	AAGCGGCCGGGCAGGTA
AWACCGMYYGGTCGGTW	MEME-1	NZ_JBHZON010000001.1	153955	153971	-	9.2381	2.83e-05	0.714	ATGCGGTTGGCGCGGTA
AWACCGMYYGGTCGGTW	MEME-1	NZ_JBHZON010000004.1	210695	210711	+	9.2381	2.83e-05	0.714	ATACCGTCCGCGCTGCT
AWACCGMYYGGTCGGTW	MEME-1	NZ_JBHZON010000004.1	328981	328997	+	9.2381	2.83e-05	0.714	ATGCCGGTCGTCAGGTC
AWACCGMYYGGTCGGTW	MEME-1	NZ_JBHZON010000001.1	543925	543941	+	9.2381	2.83e-05	0.714	GAACCGGCCGGTCGGCT
CAWACCGACC	MEME-2	NZ_JBHZON010000056.1	4661	4670	-	12.6984	2.83e-05	1	CAAACCATCC
CAWACCGACC	MEME-2	NZ_JBHZON010000009.1	217255	217264	-	12.6984	2.83e-05	1	CAAACCATCC
AWACCGMYYGGTCGGTW	MEME-1	NZ_JBHZON010000008.1	1086	1102	+	9.22222	2.84e-05	0.714	ATGCGGATCTGGTGGTC
AWACCGMYYGGTCGGTW	MEME-1	NZ_JBHZON010000008.1	28527	28543	-	9.22222	2.84e-05	0.714	AAACCGGTCGGGTTGCT
AWACCGMYYGGTCGGTW	MEME-1	NZ_JBHZON010000006.1	77951	77967	+	9.22222	2.84e-05	0.714	AGACCGCCTGGACCGTC
AWACCGMYYGGTCGGTW	MEME-1	NZ_JBHZON010000006.1	103711	103727	-	9.22222	2.84e-05	0.714	ATCCCGTAGATGCGGTT
AWACCGMYYGGTCGGTW	MEME-1	NZ_JBHZON010000019.1	110786	110802	+	9.22222	2.84e-05	0.714	ATCCGGATCAGATGGTT
AWACCGMYYGGTCGGTW	MEME-1	NZ_JBHZON010000017.1	163005	163021	-	9.22222	2.84e-05	0.714	AAGCCGTTCGCGCAGTC
AWACCGMYYGGTCGGTW	MEME-1	NZ_JBHZON010000004.1	190072	190088	-	9.22222	2.84e-05	0.714	ATGCGGATCTGGTGGTC
AWACCGMYYGGTCGGTW	MEME-1	NZ_JBHZON010000002.1	340437	340453	-	9.22222	2.84e-05	0.714	ATGACGCTCGGGCTGTC
AWACCGMYYGGTCGGTW	MEME-1	NZ_JBHZON010000007.1	349514	349530	-	9.22222	2.84e-05	0.714	AAGAAGATGAGGCGGTT
AWACCGMYYGGTCGGTW	MEME-1	NZ_JBHZON010000021.1	35498	35514	-	9.19048	2.88e-05	0.714	AGGCCGGCGGGTCGGTC
AWACCGMYYGGTCGGTW	MEME-1	NZ_JBHZON010000002.1	154860	154876	-	9.19048	2.88e-05	0.714	ATGCCGATCAGCACGTC
AWACCGMYYGGTCGGTW	MEME-1	NZ_JBHZON010000014.1	203662	203678	+	9.19048	2.88e-05	0.714	GTACCGCCCGCACAGTT
AWACCGMYYGGTCGGTW	MEME-1	NZ_JBHZON010000007.1	291484	291500	+	9.19048	2.88e-05	0.714	GTACCGACCACGCCGTT
AWACCGMYYGGTCGGTW	MEME-1	NZ_JBHZON010000007.1	353801	353817	+	9.19048	2.88e-05	0.714	AAACGAAACGTACTGTC
CAWACCGACC	MEME-2	NZ_JBHZON010000003.1	131881	131890	+	12.6349	2.89e-05	1	CAAACAAAAC
AWACCGMYYGGTCGGTW	MEME-1	NZ_JBHZON010000054.1	1315	1331	-	9.1746	2.89e-05	0.714	GAACCGATCGGGATGTC
AWACCGMYYGGTCGGTW	MEME-1	NZ_JBHZON010000003.1	149000	149016	-	9.1746	2.89e-05	0.714	GAACGGCCTGGGAGGTA
AWACCGMYYGGTCGGTW	MEME-1	NZ_JBHZON010000008.1	342186	342202	-	9.1746	2.89e-05	0.714	GAACGGCCTGGGAGGTA
AWACCGMYYGGTCGGTW	MEME-1	NZ_JBHZON010000003.1	350616	350632	+	9.1746	2.89e-05	0.714	AAGCCGGCGATCCAGTA
AWACCGMYYGGTCGGTW	MEME-1	NZ_JBHZON010000001.1	396010	396026	+	9.1746	2.89e-05	0.714	AAGAAGGACAGCCGGTA
AWACCGMYYGGTCGGTW	MEME-1	NZ_JBHZON010000011.1	11398	11414	+	9.15873	2.91e-05	0.714	GGACCTACCGGCCGGTA
AWACCGMYYGGTCGGTW	MEME-1	NZ_JBHZON010000029.1	22616	22632	-	9.15873	2.91e-05	0.714	ATGCCGCTCATACGGCA
AWACCGMYYGGTCGGTW	MEME-1	NZ_JBHZON010000009.1	198694	198710	+	9.15873	2.91e-05	0.714	GAACCATCGAGTCGGTC
AWACCGMYYGGTCGGTW	MEME-1	NZ_JBHZON010000004.1	469119	469135	+	9.15873	2.91e-05	0.714	ATGACGATTAGATGGTC
AWACCGMYYGGTCGGTW	MEME-1	NZ_JBHZON010000003.1	480786	480802	-	9.15873	2.91e-05	0.714	ATGCCGCCGGCGCCGTA
AWACCGMYYGGTCGGTW	MEME-1	NZ_JBHZON010000043.1	16426	16442	-	9.14286	2.93e-05	0.714	AAGCAGCATGGTCGGCC
AWACCGMYYGGTCGGTW	MEME-1	NZ_JBHZON010000022.1	23163	23179	-	9.14286	2.93e-05	0.714	AACCAGGCCGGTCCGTT
AWACCGMYYGGTCGGTW	MEME-1	NZ_JBHZON010000006.1	192607	192623	-	9.14286	2.93e-05	0.714	GAGCCGACCTTCTGGTT
AWACCGMYYGGTCGGTW	MEME-1	NZ_JBHZON010000013.1	208100	208116	-	9.14286	2.93e-05	0.714	AAGAAGCCCAGGTGGTA
AWACCGMYYGGTCGGTW	MEME-1	NZ_JBHZON010000001.1	230054	230070	-	9.14286	2.93e-05	0.714	GAACCGCCGAGCCGGTC
AWACCGMYYGGTCGGTW	MEME-1	NZ_JBHZON010000002.1	62153	62169	+	9.12698	2.94e-05	0.714	ATCCCGCTGGTGTGGTT
AWACCGMYYGGTCGGTW	MEME-1	NZ_JBHZON010000017.1	159086	159102	+	9.12698	2.94e-05	0.714	GAACCGCTGGGTCGGCT
AWACCGMYYGGTCGGTW	MEME-1	NZ_JBHZON010000010.1	168048	168064	+	9.12698	2.94e-05	0.714	AAGCGGATCTGTCTGCA
AWACCGMYYGGTCGGTW	MEME-1	NZ_JBHZON010000001.1	263817	263833	-	9.12698	2.94e-05	0.714	ATGCAGCTGATCAGGTT
AWACCGMYYGGTCGGTW	MEME-1	NZ_JBHZON010000003.1	344036	344052	+	9.12698	2.94e-05	0.714	ATGCCGGAGAGCATGTT
AWACCGMYYGGTCGGTW	MEME-1	NZ_JBHZON010000010.1	23734	23750	-	9.11111	2.96e-05	0.714	ATGCCTGCCGGGCGGTC
AWACCGMYYGGTCGGTW	MEME-1	NZ_JBHZON010000002.1	39266	39282	+	9.11111	2.96e-05	0.714	AGGCCGGCCAGCAGGTA
AWACCGMYYGGTCGGTW	MEME-1	NZ_JBHZON010000016.1	113510	113526	+	9.11111	2.96e-05	0.714	ATGCGGACCAGTTCGTC
AWACCGMYYGGTCGGTW	MEME-1	NZ_JBHZON010000007.1	216085	216101	-	9.11111	2.96e-05	0.714	AGGCCGGCCAGCAGGTA
AWACCGMYYGGTCGGTW	MEME-1	NZ_JBHZON010000002.1	407515	407531	+	9.11111	2.96e-05	0.714	AGGCCGGCGAGCCGGTT
CAWACCGACC	MEME-2	NZ_JBHZON010000007.1	103	112	+	12.6032	2.97e-05	1	CATACAGCCC
CAWACCGACC	MEME-2	NZ_JBHZON010000001.1	152822	152831	+	12.5714	2.98e-05	1	CAAACCAATT
AWACCGMYYGGTCGGTW	MEME-1	NZ_JBHZON010000011.1	149326	149342	-	9.09524	2.98e-05	0.716	AGACCGACATGCTGGTC
AWACCGMYYGGTCGGTW	MEME-1	NZ_JBHZON010000022.1	12277	12293	-	9.07937	2.99e-05	0.716	ATGCCGCCGACGCGGTC
AWACCGMYYGGTCGGTW	MEME-1	NZ_JBHZON010000027.1	65670	65686	+	9.07937	2.99e-05	0.716	AAGCCGACCGTCTCGTC
AWACCGMYYGGTCGGTW	MEME-1	NZ_JBHZON010000004.1	143890	143906	+	9.07937	2.99e-05	0.716	AGGCCGGCTGGGCGGTC
AWACCGMYYGGTCGGTW	MEME-1	NZ_JBHZON010000009.1	181954	181970	-	9.07937	2.99e-05	0.716	AAGCCGCCCGTACGGCA
AWACCGMYYGGTCGGTW	MEME-1	NZ_JBHZON010000009.1	186369	186385	+	9.07937	2.99e-05	0.716	GAGCCGACCGGACCGTA
AWACCGMYYGGTCGGTW	MEME-1	NZ_JBHZON010000018.1	4725	4741	-	9.06349	3.01e-05	0.717	AAGCCGGCCGGCCCGTC
AWACCGMYYGGTCGGTW	MEME-1	NZ_JBHZON010000003.1	221218	221234	-	9.06349	3.01e-05	0.717	ATGCCGGTCAGGACGTT
AWACCGMYYGGTCGGTW	MEME-1	NZ_JBHZON010000010.1	109968	109984	+	9.04762	3.03e-05	0.717	AGGCGGATCTGCTGGTA
AWACCGMYYGGTCGGTW	MEME-1	NZ_JBHZON010000042.1	30774	30790	-	9.03175	3.05e-05	0.717	AGGCGGTCCAGGCGGTT
AWACCGMYYGGTCGGTW	MEME-1	NZ_JBHZON010000028.1	58349	58365	+	9.03175	3.05e-05	0.717	GTGCCGGACGGGTGGTT
AWACCGMYYGGTCGGTW	MEME-1	NZ_JBHZON010000015.1	104302	104318	+	9.03175	3.05e-05	0.717	ATGCCGGTGATCCGGTC
AWACCGMYYGGTCGGTW	MEME-1	NZ_JBHZON010000008.1	134674	134690	+	9.03175	3.05e-05	0.717	AACCGGGCCGGCCGGTA
AWACCGMYYGGTCGGTW	MEME-1	NZ_JBHZON010000010.1	255577	255593	-	9.01587	3.06e-05	0.717	ATACCGGCCGAGCCGTT
AWACCGMYYGGTCGGTW	MEME-1	NZ_JBHZON010000028.1	43312	43328	+	9	3.08e-05	0.717	AACCCGGTAAGTCCGTT
AWACCGMYYGGTCGGTW	MEME-1	NZ_JBHZON010000001.1	423952	423968	+	9	3.08e-05	0.717	GAACGGCTCGGCCGGTC
AWACCGMYYGGTCGGTW	MEME-1	NZ_JBHZON010000015.1	215457	215473	-	8.98413	3.1e-05	0.717	AAACCGGCCGCGCGGCT
AWACCGMYYGGTCGGTW	MEME-1	NZ_JBHZON010000013.1	228286	228302	-	8.98413	3.1e-05	0.717	ATCCCGCTGGCCCTGTA
AWACCGMYYGGTCGGTW	MEME-1	NZ_JBHZON010000005.1	236541	236557	-	8.98413	3.1e-05	0.717	AGGCCGCCCAGCTGGTC
AWACCGMYYGGTCGGTW	MEME-1	NZ_JBHZON010000003.1	399420	399436	-	8.98413	3.1e-05	0.717	AGGCCGAACAGGTCGTT
AWACCGMYYGGTCGGTW	MEME-1	NZ_JBHZON010000003.1	521294	521310	-	8.98413	3.1e-05	0.717	AATCCGCCGAGCCGGTC
AWACCGMYYGGTCGGTW	MEME-1	NZ_JBHZON010000024.1	25999	26015	-	8.96825	3.12e-05	0.717	GAACAGAAGATTCCGTA
AWACCGMYYGGTCGGTW	MEME-1	NZ_JBHZON010000009.1	40418	40434	+	8.96825	3.12e-05	0.717	AGACCAACAGGTCCGTC
AWACCGMYYGGTCGGTW	MEME-1	NZ_JBHZON010000003.1	499791	499807	+	8.96825	3.12e-05	0.717	AAGCCGATCTCCACGTA
AWACCGMYYGGTCGGTW	MEME-1	NZ_JBHZON010000032.1	24335	24351	+	8.95238	3.13e-05	0.717	AGACGGATTTCTTGGTC
AWACCGMYYGGTCGGTW	MEME-1	NZ_JBHZON010000006.1	311719	311735	-	8.95238	3.13e-05	0.717	AAACGGTACTCGCGGTC
AWACCGMYYGGTCGGTW	MEME-1	NZ_JBHZON010000004.1	427544	427560	+	8.95238	3.13e-05	0.717	AGACGGATTTCTTGGTC
AWACCGMYYGGTCGGTW	MEME-1	NZ_JBHZON010000003.1	464947	464963	-	8.95238	3.13e-05	0.717	ATGCCGATCGCCCTGCT
CAWACCGACC	MEME-2	NZ_JBHZON010000034.1	5698	5707	+	12.4762	3.16e-05	1	CATACCGAGC
CAWACCGACC	MEME-2	NZ_JBHZON010000013.1	120164	120173	-	12.4762	3.16e-05	1	CATACCGAGC
CAWACCGACC	MEME-2	NZ_JBHZON010000014.1	126394	126403	-	12.4762	3.16e-05	1	CATACCGAGC
AWACCGMYYGGTCGGTW	MEME-1	NZ_JBHZON010000020.1	76824	76840	+	8.92063	3.17e-05	0.717	GAACGGCCAGGTCGGTC
AWACCGMYYGGTCGGTW	MEME-1	NZ_JBHZON010000011.1	115728	115744	+	8.92063	3.17e-05	0.717	GAACCAGCGGGCCGGTA
AWACCGMYYGGTCGGTW	MEME-1	NZ_JBHZON010000013.1	155037	155053	+	8.92063	3.17e-05	0.717	AATCCTGCTGGCCTGTT
AWACCGMYYGGTCGGTW	MEME-1	NZ_JBHZON010000009.1	243205	243221	-	8.92063	3.17e-05	0.717	ATGCGGCAGAGCAGGTA
AWACCGMYYGGTCGGTW	MEME-1	NZ_JBHZON010000004.1	251270	251286	+	8.92063	3.17e-05	0.717	AAGCCGTCCGGCTCGTC
AWACCGMYYGGTCGGTW	MEME-1	NZ_JBHZON010000035.1	20652	20668	-	8.90476	3.19e-05	0.717	AGGCCTCCTGCTTTGTA
AWACCGMYYGGTCGGTW	MEME-1	NZ_JBHZON010000010.1	100183	100199	+	8.90476	3.19e-05	0.717	ATACAACACTCCCCGTA
AWACCGMYYGGTCGGTW	MEME-1	NZ_JBHZON010000015.1	229945	229961	-	8.90476	3.19e-05	0.717	GTACCGGCAGCCCGGTA
AWACCGMYYGGTCGGTW	MEME-1	NZ_JBHZON010000002.1	401930	401946	-	8.90476	3.19e-05	0.717	AGGCCGACCAGATGGTC
AWACCGMYYGGTCGGTW	MEME-1	NZ_JBHZON010000043.1	22741	22757	-	8.88889	3.21e-05	0.717	ATGCCGAACGGCGAGTA
AWACCGMYYGGTCGGTW	MEME-1	NZ_JBHZON010000015.1	36361	36377	-	8.87302	3.22e-05	0.717	AAACCGCCGATGCCGTC
AWACCGMYYGGTCGGTW	MEME-1	NZ_JBHZON010000007.1	49095	49111	+	8.85714	3.24e-05	0.717	GAGCGGCTTGTCCGGTA
AWACCGMYYGGTCGGTW	MEME-1	NZ_JBHZON010000010.1	59418	59434	+	8.85714	3.24e-05	0.717	AAGCGGGCCGGGCGGTC
AWACCGMYYGGTCGGTW	MEME-1	NZ_JBHZON010000002.1	456072	456088	+	8.85714	3.24e-05	0.717	AGACCGCCGGCCAGGTT
CAWACCGACC	MEME-2	NZ_JBHZON010000027.1	2863	2872	+	12.4286	3.24e-05	1	GAAACCGACC
CAWACCGACC	MEME-2	NZ_JBHZON010000012.1	3215	3224	+	12.4286	3.24e-05	1	GAAACCGACC
CAWACCGACC	MEME-2	NZ_JBHZON010000051.1	5730	5739	-	12.4286	3.24e-05	1	GAAACCGACC
CAWACCGACC	MEME-2	NZ_JBHZON010000009.1	16418	16427	+	12.4286	3.24e-05	1	GAAACCGACC
CAWACCGACC	MEME-2	NZ_JBHZON010000041.1	16625	16634	+	12.4286	3.24e-05	1	GAAACCGACC
CAWACCGACC	MEME-2	NZ_JBHZON010000010.1	18334	18343	+	12.4286	3.24e-05	1	GAAACCGACC
CAWACCGACC	MEME-2	NZ_JBHZON010000034.1	24635	24644	-	12.4286	3.24e-05	1	GAAACCGACC
CAWACCGACC	MEME-2	NZ_JBHZON010000035.1	32329	32338	+	12.4286	3.24e-05	1	GAAACCGACC
CAWACCGACC	MEME-2	NZ_JBHZON010000037.1	35936	35945	-	12.4286	3.24e-05	1	GAAACCGACC
CAWACCGACC	MEME-2	NZ_JBHZON010000006.1	40477	40486	+	12.4286	3.24e-05	1	GAAACCGACC
CAWACCGACC	MEME-2	NZ_JBHZON010000024.1	43797	43806	-	12.4286	3.24e-05	1	GAAACCGACC
CAWACCGACC	MEME-2	NZ_JBHZON010000015.1	46788	46797	+	12.4286	3.24e-05	1	GAAACCGACC
CAWACCGACC	MEME-2	NZ_JBHZON010000018.1	71253	71262	-	12.4286	3.24e-05	1	GAAACCGACC
CAWACCGACC	MEME-2	NZ_JBHZON010000021.1	74199	74208	-	12.4286	3.24e-05	1	GAAACCGACC
CAWACCGACC	MEME-2	NZ_JBHZON010000020.1	97869	97878	-	12.4286	3.24e-05	1	GAAACCGACC
CAWACCGACC	MEME-2	NZ_JBHZON010000003.1	99739	99748	-	12.4286	3.24e-05	1	GAAACCGACC
CAWACCGACC	MEME-2	NZ_JBHZON010000020.1	99795	99804	+	12.4286	3.24e-05	1	GAAACCGACC
CAWACCGACC	MEME-2	NZ_JBHZON010000013.1	112096	112105	+	12.4286	3.24e-05	1	GAAACCGACC
CAWACCGACC	MEME-2	NZ_JBHZON010000013.1	127179	127188	-	12.4286	3.24e-05	1	GAAACCGACC
CAWACCGACC	MEME-2	NZ_JBHZON010000005.1	138928	138937	-	12.4286	3.24e-05	1	GAAACCGACC
CAWACCGACC	MEME-2	NZ_JBHZON010000002.1	151985	151994	-	12.4286	3.24e-05	1	GAAACCGACC
CAWACCGACC	MEME-2	NZ_JBHZON010000007.1	185200	185209	-	12.4286	3.24e-05	1	GAAACCGACC
CAWACCGACC	MEME-2	NZ_JBHZON010000001.1	209986	209995	-	12.4286	3.24e-05	1	GAAACCGACC
CAWACCGACC	MEME-2	NZ_JBHZON010000002.1	212492	212501	+	12.4286	3.24e-05	1	GAAACCGACC
CAWACCGACC	MEME-2	NZ_JBHZON010000001.1	222677	222686	-	12.4286	3.24e-05	1	GAAACCGACC
CAWACCGACC	MEME-2	NZ_JBHZON010000006.1	223199	223208	+	12.4286	3.24e-05	1	GAAACCGACC
CAWACCGACC	MEME-2	NZ_JBHZON010000001.1	488218	488227	-	12.4286	3.24e-05	1	GAAACCGACC
AWACCGMYYGGTCGGTW	MEME-1	NZ_JBHZON010000049.1	1780	1796	-	8.84127	3.26e-05	0.717	ATACGGCCGGTTCCGTC
AWACCGMYYGGTCGGTW	MEME-1	NZ_JBHZON010000018.1	68557	68573	+	8.84127	3.26e-05	0.717	AAGCAGCCCGGCCCGTC
AWACCGMYYGGTCGGTW	MEME-1	NZ_JBHZON010000016.1	118020	118036	-	8.84127	3.26e-05	0.717	AGGCCGTCCAGGCCGTT
AWACCGMYYGGTCGGTW	MEME-1	NZ_JBHZON010000009.1	200353	200369	+	8.84127	3.26e-05	0.717	ATGCGGACCAGCAGGTC
AWACCGMYYGGTCGGTW	MEME-1	NZ_JBHZON010000002.1	306873	306889	+	8.84127	3.26e-05	0.717	AGACAGCCGGGCCGGTC
AWACCGMYYGGTCGGTW	MEME-1	NZ_JBHZON010000046.1	3448	3464	-	8.8254	3.28e-05	0.717	AACCCTCCCAGGCTGTT
AWACCGMYYGGTCGGTW	MEME-1	NZ_JBHZON010000033.1	31146	31162	-	8.8254	3.28e-05	0.717	ATACAACACGGTCCGCA
AWACCGMYYGGTCGGTW	MEME-1	NZ_JBHZON010000038.1	39090	39106	+	8.8254	3.28e-05	0.717	AGACCGGCTGGGAGGTC
AWACCGMYYGGTCGGTW	MEME-1	NZ_JBHZON010000021.1	95928	95944	-	8.8254	3.28e-05	0.717	GTACCGGCTATCCGGTC
AWACCGMYYGGTCGGTW	MEME-1	NZ_JBHZON010000004.1	100266	100282	+	8.8254	3.28e-05	0.717	AGGCCGATCGGCACGTT
AWACCGMYYGGTCGGTW	MEME-1	NZ_JBHZON010000013.1	102094	102110	-	8.8254	3.28e-05	0.717	ATGCGGCCGACGCGGTA
AWACCGMYYGGTCGGTW	MEME-1	NZ_JBHZON010000004.1	238674	238690	+	8.8254	3.28e-05	0.717	AGACGGACTGCCCGGTC
AWACCGMYYGGTCGGTW	MEME-1	NZ_JBHZON010000007.1	345022	345038	+	8.8254	3.28e-05	0.717	GTACCGGTCGGTCTGCA
AWACCGMYYGGTCGGTW	MEME-1	NZ_JBHZON010000004.1	503313	503329	-	8.8254	3.28e-05	0.717	AAGCGGCTCGCCCCGTA
AWACCGMYYGGTCGGTW	MEME-1	NZ_JBHZON010000019.1	84465	84481	+	8.80952	3.3e-05	0.717	GAGCCGATCGCGCAGTA
AWACCGMYYGGTCGGTW	MEME-1	NZ_JBHZON010000016.1	180897	180913	-	8.80952	3.3e-05	0.717	ATGCAGTCCAGCAGGTC
AWACCGMYYGGTCGGTW	MEME-1	NZ_JBHZON010000008.1	258417	258433	-	8.80952	3.3e-05	0.717	GAACGGAAGTGCCGGTA
CAWACCGACC	MEME-2	NZ_JBHZON010000035.1	30633	30642	-	12.3968	3.3e-05	1	CATACCAACA
CAWACCGACC	MEME-2	NZ_JBHZON010000037.1	35272	35281	+	12.3968	3.3e-05	1	CATACCAACA
CAWACCGACC	MEME-2	NZ_JBHZON010000014.1	107077	107086	-	12.3968	3.3e-05	1	CAAACAGTCC
CAWACCGACC	MEME-2	NZ_JBHZON010000007.1	236988	236997	-	12.3968	3.3e-05	1	CATACCAACA
AWACCGMYYGGTCGGTW	MEME-1	NZ_JBHZON010000014.1	103892	103908	-	8.79365	3.32e-05	0.717	GTGCCGGACAGTCTGTC
AWACCGMYYGGTCGGTW	MEME-1	NZ_JBHZON010000064.1	630	646	-	8.77778	3.33e-05	0.717	ATGCCGACCGGGACGTC
AWACCGMYYGGTCGGTW	MEME-1	NZ_JBHZON010000021.1	12161	12177	+	8.77778	3.33e-05	0.717	ATACCGCCGAGGTCGTC
AWACCGMYYGGTCGGTW	MEME-1	NZ_JBHZON010000039.1	17976	17992	+	8.77778	3.33e-05	0.717	AGACGGCCTGGGCTGTC
AWACCGMYYGGTCGGTW	MEME-1	NZ_JBHZON010000004.1	28344	28360	+	8.77778	3.33e-05	0.717	GAACAAGACGGGCGGTT
AWACCGMYYGGTCGGTW	MEME-1	NZ_JBHZON010000004.1	197119	197135	+	8.77778	3.33e-05	0.717	AGGCCGCTGGTGTGGTT
AWACCGMYYGGTCGGTW	MEME-1	NZ_JBHZON010000022.1	41708	41724	+	8.7619	3.35e-05	0.717	GAACCGGTCGGTCTGCA
AWACCGMYYGGTCGGTW	MEME-1	NZ_JBHZON010000004.1	314103	314119	-	8.7619	3.35e-05	0.717	AGACCGCCCTGGAGGTC
AWACCGMYYGGTCGGTW	MEME-1	NZ_JBHZON010000015.1	64867	64883	+	8.74603	3.37e-05	0.717	ATGCCGATGGGGCTGCA
AWACCGMYYGGTCGGTW	MEME-1	NZ_JBHZON010000011.1	102943	102959	-	8.74603	3.37e-05	0.717	AAGCGGCCCGAGCGGTA
AWACCGMYYGGTCGGTW	MEME-1	NZ_JBHZON010000009.1	109458	109474	-	8.74603	3.37e-05	0.717	GTGCGGAACGTCCGGTT
AWACCGMYYGGTCGGTW	MEME-1	NZ_JBHZON010000009.1	228848	228864	+	8.74603	3.37e-05	0.717	ATGCGGGTCACCTGGTA
AWACCGMYYGGTCGGTW	MEME-1	NZ_JBHZON010000004.1	241939	241955	+	8.74603	3.37e-05	0.717	ATGACGAAGGGCCGGTC
CAWACCGACC	MEME-2	NZ_JBHZON010000037.1	37972	37981	+	12.381	3.39e-05	1	CAAACCACCC
CAWACCGACC	MEME-2	NZ_JBHZON010000008.1	188302	188311	+	12.381	3.39e-05	1	CAAACCACCC
CAWACCGACC	MEME-2	NZ_JBHZON010000005.1	246442	246451	-	12.381	3.39e-05	1	CAAACCACCC
AWACCGMYYGGTCGGTW	MEME-1	NZ_JBHZON010000051.1	1427	1443	-	8.73016	3.39e-05	0.717	ATGCGGCCGAGTTCGTT
AWACCGMYYGGTCGGTW	MEME-1	NZ_JBHZON010000016.1	46561	46577	-	8.73016	3.39e-05	0.717	AAGCGGACCTCCCAGTA
AWACCGMYYGGTCGGTW	MEME-1	NZ_JBHZON010000018.1	92274	92290	-	8.73016	3.39e-05	0.717	AAGACGCCCAGGATGTA
AWACCGMYYGGTCGGTW	MEME-1	NZ_JBHZON010000029.1	2449	2465	+	8.71429	3.41e-05	0.717	ATCCCGACCTCCAGGTA
AWACCGMYYGGTCGGTW	MEME-1	NZ_JBHZON010000037.1	16808	16824	-	8.71429	3.41e-05	0.717	ATTCGAACCTGTCAGTT
AWACCGMYYGGTCGGTW	MEME-1	NZ_JBHZON010000009.1	54082	54098	-	8.71429	3.41e-05	0.717	AGACAGGCGAGTCCGTA
AWACCGMYYGGTCGGTW	MEME-1	NZ_JBHZON010000009.1	97242	97258	+	8.71429	3.41e-05	0.717	GTACCGACGATCCGGTC
AWACCGMYYGGTCGGTW	MEME-1	NZ_JBHZON010000011.1	145365	145381	+	8.71429	3.41e-05	0.717	GTGCCGCCGGTGCGGTA
AWACCGMYYGGTCGGTW	MEME-1	NZ_JBHZON010000002.1	343368	343384	+	8.71429	3.41e-05	0.717	AAACCGAATTCCCAGCA
AWACCGMYYGGTCGGTW	MEME-1	NZ_JBHZON010000027.1	46242	46258	+	8.69841	3.43e-05	0.717	GTGCCGCCCGCGCTGTT
AWACCGMYYGGTCGGTW	MEME-1	NZ_JBHZON010000018.1	82569	82585	-	8.69841	3.43e-05	0.717	AAACAACATGCGTCGTT
AWACCGMYYGGTCGGTW	MEME-1	NZ_JBHZON010000003.1	177543	177559	-	8.69841	3.43e-05	0.717	ATCCAGGACAGCCTGTT
AWACCGMYYGGTCGGTW	MEME-1	NZ_JBHZON010000017.1	214388	214404	+	8.69841	3.43e-05	0.717	GTACGGCACGGGCAGTT
AWACCGMYYGGTCGGTW	MEME-1	NZ_JBHZON010000001.1	236531	236547	+	8.69841	3.43e-05	0.717	ATGCAGATCGTCATGTC
AWACCGMYYGGTCGGTW	MEME-1	NZ_JBHZON010000002.1	487803	487819	+	8.69841	3.43e-05	0.717	AAGCCGATCACGTAGTC
AWACCGMYYGGTCGGTW	MEME-1	NZ_JBHZON010000002.1	542539	542555	+	8.69841	3.43e-05	0.717	ATTCGGCTTTCCCGGTA
CAWACCGACC	MEME-2	NZ_JBHZON010000011.1	232029	232038	-	12.3651	3.43e-05	1	GATACCGAAT
CAWACCGACC	MEME-2	NZ_JBHZON010000002.1	318107	318116	+	12.3651	3.43e-05	1	CAAACAGCCT
ATGATGCCGA	MEME-3	NZ_JBHZON010000062.1	169	178	-	-1.83333	3.44e-05	0.263	ATGATCGCGA
ATGATGCCGA	MEME-3	NZ_JBHZON010000072.1	420	429	-	-1.83333	3.44e-05	0.263	ATGATGCTAA
ATGATGCCGA	MEME-3	NZ_JBHZON010000048.1	481	490	-	-1.83333	3.44e-05	0.263	ATGATCCGGA
ATGATGCCGA	MEME-3	NZ_JBHZON010000072.1	955	964	+	-1.83333	3.44e-05	0.263	ATTATCCCGA
ATGATGCCGA	MEME-3	NZ_JBHZON010000039.1	1197	1206	+	-1.83333	3.44e-05	0.263	ATCATGCTGA
ATGATGCCGA	MEME-3	NZ_JBHZON010000040.1	1237	1246	-	-1.83333	3.44e-05	0.263	ATGATCGCGA
ATGATGCCGA	MEME-3	NZ_JBHZON010000019.1	1477	1486	-	-1.83333	3.44e-05	0.263	ATGATCCTGA
ATGATGCCGA	MEME-3	NZ_JBHZON010000048.1	1900	1909	-	-1.83333	3.44e-05	0.263	ATCATGGCGA
ATGATGCCGA	MEME-3	NZ_JBHZON010000020.1	1950	1959	+	-1.83333	3.44e-05	0.263	ATGATCCCCA
ATGATGCCGA	MEME-3	NZ_JBHZON010000007.1	2325	2334	+	-1.83333	3.44e-05	0.263	ATGATCCGGA
ATGATGCCGA	MEME-3	NZ_JBHZON010000011.1	2487	2496	+	-1.83333	3.44e-05	0.263	ATCATGCCCA
ATGATGCCGA	MEME-3	NZ_JBHZON010000038.1	2584	2593	+	-1.83333	3.44e-05	0.263	ATGATGGCCA
ATGATGCCGA	MEME-3	NZ_JBHZON010000057.1	2682	2691	-	-1.83333	3.44e-05	0.263	ATGATGGTGA
ATGATGCCGA	MEME-3	NZ_JBHZON010000038.1	2731	2740	+	-1.83333	3.44e-05	0.263	ATGATGGAGA
ATGATGCCGA	MEME-3	NZ_JBHZON010000057.1	3155	3164	+	-1.83333	3.44e-05	0.263	ATGATGAAGA
ATGATGCCGA	MEME-3	NZ_JBHZON010000003.1	4135	4144	-	-1.83333	3.44e-05	0.263	ATGATCCTGA
ATGATGCCGA	MEME-3	NZ_JBHZON010000033.1	4145	4154	+	-1.83333	3.44e-05	0.263	ATCATGTCGA
ATGATGCCGA	MEME-3	NZ_JBHZON010000003.1	4689	4698	-	-1.83333	3.44e-05	0.263	ATCATCCCGA
ATGATGCCGA	MEME-3	NZ_JBHZON010000030.1	4708	4717	-	-1.83333	3.44e-05	0.263	ATGATGTGGA
ATGATGCCGA	MEME-3	NZ_JBHZON010000024.1	4992	5001	-	-1.83333	3.44e-05	0.263	ATCATGCCCA
ATGATGCCGA	MEME-3	NZ_JBHZON010000012.1	6056	6065	-	-1.83333	3.44e-05	0.263	ATCATGCGGA
ATGATGCCGA	MEME-3	NZ_JBHZON010000002.1	6210	6219	-	-1.83333	3.44e-05	0.263	ATCATGTCGA
ATGATGCCGA	MEME-3	NZ_JBHZON010000025.1	6232	6241	-	-1.83333	3.44e-05	0.263	ATGATCCGGA
ATGATGCCGA	MEME-3	NZ_JBHZON010000025.1	6465	6474	-	-1.83333	3.44e-05	0.263	ATCATGGCGA
ATGATGCCGA	MEME-3	NZ_JBHZON010000009.1	6490	6499	+	-1.83333	3.44e-05	0.263	ATGATGGAGA
ATGATGCCGA	MEME-3	NZ_JBHZON010000001.1	6945	6954	+	-1.83333	3.44e-05	0.263	ATGATCCTGA
ATGATGCCGA	MEME-3	NZ_JBHZON010000004.1	6968	6977	-	-1.83333	3.44e-05	0.263	ATGATGTTGA
ATGATGCCGA	MEME-3	NZ_JBHZON010000024.1	7525	7534	+	-1.83333	3.44e-05	0.263	ATGATGGGGA
ATGATGCCGA	MEME-3	NZ_JBHZON010000025.1	7634	7643	-	-1.83333	3.44e-05	0.263	ATGATGCGAA
ATGATGCCGA	MEME-3	NZ_JBHZON010000028.1	7703	7712	-	-1.83333	3.44e-05	0.263	ATGATCTCGA
ATGATGCCGA	MEME-3	NZ_JBHZON010000004.1	8047	8056	+	-1.83333	3.44e-05	0.263	ATGATCGCGA
ATGATGCCGA	MEME-3	NZ_JBHZON010000003.1	8103	8112	-	-1.83333	3.44e-05	0.263	ATCATGCTGA
ATGATGCCGA	MEME-3	NZ_JBHZON010000009.1	8987	8996	+	-1.83333	3.44e-05	0.263	ATGATGGTGA
ATGATGCCGA	MEME-3	NZ_JBHZON010000011.1	9348	9357	-	-1.83333	3.44e-05	0.263	ATCATGGCGA
ATGATGCCGA	MEME-3	NZ_JBHZON010000034.1	9381	9390	-	-1.83333	3.44e-05	0.263	ATCATGCTGA
ATGATGCCGA	MEME-3	NZ_JBHZON010000008.1	9454	9463	+	-1.83333	3.44e-05	0.263	ATGATCGCGA
ATGATGCCGA	MEME-3	NZ_JBHZON010000004.1	9488	9497	-	-1.83333	3.44e-05	0.263	ATGATGTCCA
ATGATGCCGA	MEME-3	NZ_JBHZON010000003.1	9815	9824	+	-1.83333	3.44e-05	0.263	ATGATGAAGA
ATGATGCCGA	MEME-3	NZ_JBHZON010000018.1	9941	9950	-	-1.83333	3.44e-05	0.263	ATCATGACGA
ATGATGCCGA	MEME-3	NZ_JBHZON010000047.1	10028	10037	-	-1.83333	3.44e-05	0.263	ATCATGGCGA
ATGATGCCGA	MEME-3	NZ_JBHZON010000046.1	10338	10347	-	-1.83333	3.44e-05	0.263	ATGATCACGA
ATGATGCCGA	MEME-3	NZ_JBHZON010000037.1	10495	10504	+	-1.83333	3.44e-05	0.263	ATGATCCCCA
ATGATGCCGA	MEME-3	NZ_JBHZON010000047.1	10513	10522	+	-1.83333	3.44e-05	0.263	ATCATGGCGA
ATGATGCCGA	MEME-3	NZ_JBHZON010000017.1	10518	10527	+	-1.83333	3.44e-05	0.263	ATGATGATGA
ATGATGCCGA	MEME-3	NZ_JBHZON010000037.1	10661	10670	+	-1.83333	3.44e-05	0.263	ATCATGCGGA
ATGATGCCGA	MEME-3	NZ_JBHZON010000003.1	10755	10764	+	-1.83333	3.44e-05	0.263	ATCATTCCGA
ATGATGCCGA	MEME-3	NZ_JBHZON010000031.1	11159	11168	-	-1.83333	3.44e-05	0.263	ATGATCCTGA
ATGATGCCGA	MEME-3	NZ_JBHZON010000017.1	12214	12223	-	-1.83333	3.44e-05	0.263	ATGATGCTCA
ATGATGCCGA	MEME-3	NZ_JBHZON010000040.1	12261	12270	-	-1.83333	3.44e-05	0.263	ATGATGGCCA
ATGATGCCGA	MEME-3	NZ_JBHZON010000040.1	12924	12933	+	-1.83333	3.44e-05	0.263	ATGATCGCGA
ATGATGCCGA	MEME-3	NZ_JBHZON010000040.1	13309	13318	-	-1.83333	3.44e-05	0.263	ATCATCCCGA
ATGATGCCGA	MEME-3	NZ_JBHZON010000007.1	13700	13709	+	-1.83333	3.44e-05	0.263	ATGATCGCGA
ATGATGCCGA	MEME-3	NZ_JBHZON010000012.1	13712	13721	-	-1.83333	3.44e-05	0.263	ATCATGGCGA
ATGATGCCGA	MEME-3	NZ_JBHZON010000041.1	14148	14157	+	-1.83333	3.44e-05	0.263	ATCATGCTGA
ATGATGCCGA	MEME-3	NZ_JBHZON010000001.1	14662	14671	+	-1.83333	3.44e-05	0.263	ATGATCGCGA
ATGATGCCGA	MEME-3	NZ_JBHZON010000020.1	15313	15322	-	-1.83333	3.44e-05	0.263	ATGATCCGGA
ATGATGCCGA	MEME-3	NZ_JBHZON010000017.1	15398	15407	+	-1.83333	3.44e-05	0.263	ATCATGTCGA
ATGATGCCGA	MEME-3	NZ_JBHZON010000032.1	15508	15517	-	-1.83333	3.44e-05	0.263	ATGATCGCGA
ATGATGCCGA	MEME-3	NZ_JBHZON010000043.1	15743	15752	-	-1.83333	3.44e-05	0.263	ATCATGCTGA
ATGATGCCGA	MEME-3	NZ_JBHZON010000044.1	15946	15955	-	-1.83333	3.44e-05	0.263	ATCATGTCGA
ATGATGCCGA	MEME-3	NZ_JBHZON010000003.1	16323	16332	+	-1.83333	3.44e-05	0.263	ATCATGCGGA
ATGATGCCGA	MEME-3	NZ_JBHZON010000026.1	16641	16650	+	-1.83333	3.44e-05	0.263	ATGATCCGGA
ATGATGCCGA	MEME-3	NZ_JBHZON010000004.1	16670	16679	-	-1.83333	3.44e-05	0.263	ATCATGGCGA
ATGATGCCGA	MEME-3	NZ_JBHZON010000041.1	17039	17048	-	-1.83333	3.44e-05	0.263	ATGATGTGGA
ATGATGCCGA	MEME-3	NZ_JBHZON010000014.1	17177	17186	+	-1.83333	3.44e-05	0.263	ATGATGAAGA
ATGATGCCGA	MEME-3	NZ_JBHZON010000042.1	17600	17609	-	-1.83333	3.44e-05	0.263	ATCATCCCGA
ATGATGCCGA	MEME-3	NZ_JBHZON010000039.1	18218	18227	+	-1.83333	3.44e-05	0.263	ATGATCACGA
ATGATGCCGA	MEME-3	NZ_JBHZON010000039.1	18388	18397	+	-1.83333	3.44e-05	0.263	ATGATGACAA
ATGATGCCGA	MEME-3	NZ_JBHZON010000007.1	19974	19983	+	-1.83333	3.44e-05	0.263	ATCATCCCGA
ATGATGCCGA	MEME-3	NZ_JBHZON010000036.1	20258	20267	+	-1.83333	3.44e-05	0.263	ATGATCCAGA
ATGATGCCGA	MEME-3	NZ_JBHZON010000030.1	20476	20485	-	-1.83333	3.44e-05	0.263	ATGATGTTGA
ATGATGCCGA	MEME-3	NZ_JBHZON010000044.1	20832	20841	+	-1.83333	3.44e-05	0.263	ATGATCCGGA
ATGATGCCGA	MEME-3	NZ_JBHZON010000044.1	20856	20865	+	-1.83333	3.44e-05	0.263	ATGATGGAGA
ATGATGCCGA	MEME-3	NZ_JBHZON010000010.1	21296	21305	-	-1.83333	3.44e-05	0.263	ATGATCCCCA
ATGATGCCGA	MEME-3	NZ_JBHZON010000037.1	21495	21504	-	-1.83333	3.44e-05	0.263	ATCATGTCGA
ATGATGCCGA	MEME-3	NZ_JBHZON010000044.1	22573	22582	-	-1.83333	3.44e-05	0.263	ATGATCACGA
ATGATGCCGA	MEME-3	NZ_JBHZON010000023.1	22912	22921	+	-1.83333	3.44e-05	0.263	ATGATCCAGA
ATGATGCCGA	MEME-3	NZ_JBHZON010000010.1	23152	23161	-	-1.83333	3.44e-05	0.263	ATGATGGCCA
ATGATGCCGA	MEME-3	NZ_JBHZON010000026.1	23615	23624	-	-1.83333	3.44e-05	0.263	ATGATCGCGA
ATGATGCCGA	MEME-3	NZ_JBHZON010000017.1	23675	23684	+	-1.83333	3.44e-05	0.263	ATGATCTCGA
ATGATGCCGA	MEME-3	NZ_JBHZON010000035.1	23679	23688	-	-1.83333	3.44e-05	0.263	ATGATCGCGA
ATGATGCCGA	MEME-3	NZ_JBHZON010000043.1	24024	24033	-	-1.83333	3.44e-05	0.263	ATGATGTGGA
ATGATGCCGA	MEME-3	NZ_JBHZON010000008.1	24044	24053	-	-1.83333	3.44e-05	0.263	ATGATTACGA
ATGATGCCGA	MEME-3	NZ_JBHZON010000021.1	24257	24266	+	-1.83333	3.44e-05	0.263	ATGATCGCGA
ATGATGCCGA	MEME-3	NZ_JBHZON010000013.1	25694	25703	+	-1.83333	3.44e-05	0.263	ATGATCCCCA
ATGATGCCGA	MEME-3	NZ_JBHZON010000029.1	25971	25980	-	-1.83333	3.44e-05	0.263	ATCATGACGA
ATGATGCCGA	MEME-3	NZ_JBHZON010000029.1	25982	25991	+	-1.83333	3.44e-05	0.263	ATGATGGGGA
ATGATGCCGA	MEME-3	NZ_JBHZON010000002.1	26522	26531	+	-1.83333	3.44e-05	0.263	ATCATGTCGA
ATGATGCCGA	MEME-3	NZ_JBHZON010000033.1	26515	26524	-	-1.83333	3.44e-05	0.263	ATGATGAAGA
ATGATGCCGA	MEME-3	NZ_JBHZON010000010.1	27116	27125	-	-1.83333	3.44e-05	0.263	ATCATGTCGA
ATGATGCCGA	MEME-3	NZ_JBHZON010000020.1	27629	27638	+	-1.83333	3.44e-05	0.263	ATGATGGTGA
ATGATGCCGA	MEME-3	NZ_JBHZON010000011.1	28164	28173	+	-1.83333	3.44e-05	0.263	ATGATCGCGA
ATGATGCCGA	MEME-3	NZ_JBHZON010000011.1	28813	28822	-	-1.83333	3.44e-05	0.263	ATGATGACAA
ATGATGCCGA	MEME-3	NZ_JBHZON010000011.1	29621	29630	+	-1.83333	3.44e-05	0.263	ATGATTTCGA
ATGATGCCGA	MEME-3	NZ_JBHZON010000026.1	29988	29997	-	-1.83333	3.44e-05	0.263	ATGATCGCGA
ATGATGCCGA	MEME-3	NZ_JBHZON010000031.1	30901	30910	+	-1.83333	3.44e-05	0.263	ATGATCGCGA
ATGATGCCGA	MEME-3	NZ_JBHZON010000008.1	31998	32007	-	-1.83333	3.44e-05	0.263	ATCATCCCGA
ATGATGCCGA	MEME-3	NZ_JBHZON010000013.1	32549	32558	+	-1.83333	3.44e-05	0.263	ATCATGACGA
ATGATGCCGA	MEME-3	NZ_JBHZON010000028.1	32672	32681	-	-1.83333	3.44e-05	0.263	ATAATGCGGA
ATGATGCCGA	MEME-3	NZ_JBHZON010000018.1	33423	33432	+	-1.83333	3.44e-05	0.263	ATGATGTGGA
ATGATGCCGA	MEME-3	NZ_JBHZON010000028.1	33733	33742	+	-1.83333	3.44e-05	0.263	ATCATCCCGA
ATGATGCCGA	MEME-3	NZ_JBHZON010000033.1	34146	34155	+	-1.83333	3.44e-05	0.263	ATCATGTCGA
ATGATGCCGA	MEME-3	NZ_JBHZON010000013.1	34196	34205	+	-1.83333	3.44e-05	0.263	ATGATGTAGA
ATGATGCCGA	MEME-3	NZ_JBHZON010000030.1	35323	35332	-	-1.83333	3.44e-05	0.263	ATCATGACGA
ATGATGCCGA	MEME-3	NZ_JBHZON010000032.1	35765	35774	-	-1.83333	3.44e-05	0.263	ATGATCACGA
ATGATGCCGA	MEME-3	NZ_JBHZON010000025.1	36098	36107	+	-1.83333	3.44e-05	0.263	ATGATCACGA
ATGATGCCGA	MEME-3	NZ_JBHZON010000026.1	36560	36569	+	-1.83333	3.44e-05	0.263	ATGATGTTGA
ATGATGCCGA	MEME-3	NZ_JBHZON010000017.1	37607	37616	-	-1.83333	3.44e-05	0.263	ATGATGATGA
ATGATGCCGA	MEME-3	NZ_JBHZON010000008.1	39208	39217	-	-1.83333	3.44e-05	0.263	ATCATGTCGA
ATGATGCCGA	MEME-3	NZ_JBHZON010000006.1	39247	39256	-	-1.83333	3.44e-05	0.263	ATGATCCGGA
ATGATGCCGA	MEME-3	NZ_JBHZON010000005.1	40056	40065	-	-1.83333	3.44e-05	0.263	ATGATCGCGA
ATGATGCCGA	MEME-3	NZ_JBHZON010000001.1	40340	40349	-	-1.83333	3.44e-05	0.263	ATGATCACGA
ATGATGCCGA	MEME-3	NZ_JBHZON010000014.1	40929	40938	-	-1.83333	3.44e-05	0.263	ATGATCGCGA
ATGATGCCGA	MEME-3	NZ_JBHZON010000012.1	41007	41016	+	-1.83333	3.44e-05	0.263	ATGATCGCGA
ATGATGCCGA	MEME-3	NZ_JBHZON010000016.1	41597	41606	+	-1.83333	3.44e-05	0.263	ATGATCGCGA
ATGATGCCGA	MEME-3	NZ_JBHZON010000024.1	41610	41619	+	-1.83333	3.44e-05	0.263	ATGATGGCCA
ATGATGCCGA	MEME-3	NZ_JBHZON010000014.1	43237	43246	+	-1.83333	3.44e-05	0.263	ATCATGGCGA
ATGATGCCGA	MEME-3	NZ_JBHZON010000001.1	43404	43413	-	-1.83333	3.44e-05	0.263	ATGATGTTGA
ATGATGCCGA	MEME-3	NZ_JBHZON010000014.1	44427	44436	+	-1.83333	3.44e-05	0.263	ATCATGCTGA
ATGATGCCGA	MEME-3	NZ_JBHZON010000029.1	44580	44589	-	-1.83333	3.44e-05	0.263	ATCATGCTGA
ATGATGCCGA	MEME-3	NZ_JBHZON010000021.1	44687	44696	-	-1.83333	3.44e-05	0.263	ATGATCTCGA
ATGATGCCGA	MEME-3	NZ_JBHZON010000030.1	44825	44834	-	-1.83333	3.44e-05	0.263	ATCATCCCGA
ATGATGCCGA	MEME-3	NZ_JBHZON010000002.1	45202	45211	+	-1.83333	3.44e-05	0.263	ATGATCCTGA
ATGATGCCGA	MEME-3	NZ_JBHZON010000003.1	45338	45347	-	-1.83333	3.44e-05	0.263	ATGATCTCGA
ATGATGCCGA	MEME-3	NZ_JBHZON010000026.1	45701	45710	+	-1.83333	3.44e-05	0.263	ATCATGCGGA
ATGATGCCGA	MEME-3	NZ_JBHZON010000032.1	45791	45800	-	-1.83333	3.44e-05	0.263	ATGATCCCCA
ATGATGCCGA	MEME-3	NZ_JBHZON010000014.1	46830	46839	-	-1.83333	3.44e-05	0.263	ATGATCGCGA
ATGATGCCGA	MEME-3	NZ_JBHZON010000004.1	47362	47371	+	-1.83333	3.44e-05	0.263	ATCATGCTGA
ATGATGCCGA	MEME-3	NZ_JBHZON010000003.1	47400	47409	-	-1.83333	3.44e-05	0.263	ATCATGGCGA
ATGATGCCGA	MEME-3	NZ_JBHZON010000019.1	47641	47650	+	-1.83333	3.44e-05	0.263	ATGATGGTGA
ATGATGCCGA	MEME-3	NZ_JBHZON010000009.1	47791	47800	+	-1.83333	3.44e-05	0.263	ATGATGTAGA
ATGATGCCGA	MEME-3	NZ_JBHZON010000004.1	47983	47992	-	-1.83333	3.44e-05	0.263	ATGATCACGA
ATGATGCCGA	MEME-3	NZ_JBHZON010000029.1	48459	48468	-	-1.83333	3.44e-05	0.263	ATCATGGCGA
ATGATGCCGA	MEME-3	NZ_JBHZON010000024.1	50474	50483	-	-1.83333	3.44e-05	0.263	ATGATGTGGA
ATGATGCCGA	MEME-3	NZ_JBHZON010000016.1	50858	50867	+	-1.83333	3.44e-05	0.263	ATGATGGGGA
ATGATGCCGA	MEME-3	NZ_JBHZON010000006.1	50976	50985	-	-1.83333	3.44e-05	0.263	ATGATGCGCA
ATGATGCCGA	MEME-3	NZ_JBHZON010000014.1	51276	51285	+	-1.83333	3.44e-05	0.263	ATCATGGCGA
ATGATGCCGA	MEME-3	NZ_JBHZON010000034.1	51343	51352	-	-1.83333	3.44e-05	0.263	ATGATCACGA
ATGATGCCGA	MEME-3	NZ_JBHZON010000021.1	51438	51447	+	-1.83333	3.44e-05	0.263	ATGATGACCA
ATGATGCCGA	MEME-3	NZ_JBHZON010000030.1	52358	52367	-	-1.83333	3.44e-05	0.263	ATGATCGCGA
ATGATGCCGA	MEME-3	NZ_JBHZON010000002.1	52425	52434	+	-1.83333	3.44e-05	0.263	ATGATCGCGA
ATGATGCCGA	MEME-3	NZ_JBHZON010000018.1	53036	53045	-	-1.83333	3.44e-05	0.263	ATGATGTCCA
ATGATGCCGA	MEME-3	NZ_JBHZON010000003.1	53207	53216	+	-1.83333	3.44e-05	0.263	ATGATTCCCA
ATGATGCCGA	MEME-3	NZ_JBHZON010000005.1	55585	55594	+	-1.83333	3.44e-05	0.263	ATGATGCGCA
ATGATGCCGA	MEME-3	NZ_JBHZON010000013.1	57577	57586	+	-1.83333	3.44e-05	0.263	ATGATCCGGA
ATGATGCCGA	MEME-3	NZ_JBHZON010000027.1	57972	57981	-	-1.83333	3.44e-05	0.263	ATGATCACGA
ATGATGCCGA	MEME-3	NZ_JBHZON010000012.1	58423	58432	-	-1.83333	3.44e-05	0.263	ATCATGTCGA
ATGATGCCGA	MEME-3	NZ_JBHZON010000014.1	59117	59126	+	-1.83333	3.44e-05	0.263	ATCATGGCGA
ATGATGCCGA	MEME-3	NZ_JBHZON010000002.1	59156	59165	+	-1.83333	3.44e-05	0.263	ATCATGCGGA
ATGATGCCGA	MEME-3	NZ_JBHZON010000002.1	59151	59160	-	-1.83333	3.44e-05	0.263	ATGATGACAA
ATGATGCCGA	MEME-3	NZ_JBHZON010000010.1	59502	59511	+	-1.83333	3.44e-05	0.263	ATCATGACGA
ATGATGCCGA	MEME-3	NZ_JBHZON010000004.1	59566	59575	-	-1.83333	3.44e-05	0.263	ATGATGTGGA
ATGATGCCGA	MEME-3	NZ_JBHZON010000005.1	59603	59612	+	-1.83333	3.44e-05	0.263	ATGATCTCGA
ATGATGCCGA	MEME-3	NZ_JBHZON010000016.1	60203	60212	+	-1.83333	3.44e-05	0.263	ATCATGGCGA
ATGATGCCGA	MEME-3	NZ_JBHZON010000027.1	61715	61724	-	-1.83333	3.44e-05	0.263	ATGATGCGCA
ATGATGCCGA	MEME-3	NZ_JBHZON010000027.1	61876	61885	+	-1.83333	3.44e-05	0.263	ATCATGCGGA
ATGATGCCGA	MEME-3	NZ_JBHZON010000005.1	62315	62324	+	-1.83333	3.44e-05	0.263	ATGATGTCCA
ATGATGCCGA	MEME-3	NZ_JBHZON010000019.1	62338	62347	+	-1.83333	3.44e-05	0.263	ATGATCGCGA
ATGATGCCGA	MEME-3	NZ_JBHZON010000029.1	62976	62985	-	-1.83333	3.44e-05	0.263	ATGATGCGCA
ATGATGCCGA	MEME-3	NZ_JBHZON010000016.1	63217	63226	+	-1.83333	3.44e-05	0.263	ATCATGGCGA
ATGATGCCGA	MEME-3	NZ_JBHZON010000013.1	63871	63880	-	-1.83333	3.44e-05	0.263	ATGATCCCCA
ATGATGCCGA	MEME-3	NZ_JBHZON010000025.1	64161	64170	-	-1.83333	3.44e-05	0.263	ATGATGGTGA
ATGATGCCGA	MEME-3	NZ_JBHZON010000026.1	64193	64202	+	-1.83333	3.44e-05	0.263	ATCATGTCGA
ATGATGCCGA	MEME-3	NZ_JBHZON010000009.1	64590	64599	-	-1.83333	3.44e-05	0.263	ATGATCGCGA
ATGATGCCGA	MEME-3	NZ_JBHZON010000029.1	65080	65089	-	-1.83333	3.44e-05	0.263	ATGATCCCCA
ATGATGCCGA	MEME-3	NZ_JBHZON010000026.1	65560	65569	-	-1.83333	3.44e-05	0.263	ATGATCGCGA
ATGATGCCGA	MEME-3	NZ_JBHZON010000017.1	66352	66361	+	-1.83333	3.44e-05	0.263	ATGATCACGA
ATGATGCCGA	MEME-3	NZ_JBHZON010000008.1	66903	66912	+	-1.83333	3.44e-05	0.263	ATCATGCGGA
ATGATGCCGA	MEME-3	NZ_JBHZON010000023.1	69337	69346	-	-1.83333	3.44e-05	0.263	ATGATGACCA
ATGATGCCGA	MEME-3	NZ_JBHZON010000025.1	69617	69626	+	-1.83333	3.44e-05	0.263	ATGATGGCAA
ATGATGCCGA	MEME-3	NZ_JBHZON010000005.1	70283	70292	-	-1.83333	3.44e-05	0.263	ATCATGCGGA
ATGATGCCGA	MEME-3	NZ_JBHZON010000028.1	70477	70486	+	-1.83333	3.44e-05	0.263	ATCATGACGA
ATGATGCCGA	MEME-3	NZ_JBHZON010000008.1	70992	71001	+	-1.83333	3.44e-05	0.263	ATGATGGAGA
ATGATGCCGA	MEME-3	NZ_JBHZON010000008.1	71118	71127	+	-1.83333	3.44e-05	0.263	ATGATCCTGA
ATGATGCCGA	MEME-3	NZ_JBHZON010000021.1	72027	72036	-	-1.83333	3.44e-05	0.263	ATCATGCAGA
ATGATGCCGA	MEME-3	NZ_JBHZON010000028.1	72307	72316	+	-1.83333	3.44e-05	0.263	ATCATGCGGA
ATGATGCCGA	MEME-3	NZ_JBHZON010000021.1	72437	72446	+	-1.83333	3.44e-05	0.263	ATGATGGTGA
ATGATGCCGA	MEME-3	NZ_JBHZON010000019.1	73195	73204	+	-1.83333	3.44e-05	0.263	ATGATCGCGA
ATGATGCCGA	MEME-3	NZ_JBHZON010000023.1	74051	74060	-	-1.83333	3.44e-05	0.263	ATCATGCCCA
ATGATGCCGA	MEME-3	NZ_JBHZON010000010.1	74334	74343	-	-1.83333	3.44e-05	0.263	ATGATCGCGA
ATGATGCCGA	MEME-3	NZ_JBHZON010000011.1	74471	74480	+	-1.83333	3.44e-05	0.263	ATGATCCAGA
ATGATGCCGA	MEME-3	NZ_JBHZON010000005.1	75357	75366	-	-1.83333	3.44e-05	0.263	ATGATGTGGA
ATGATGCCGA	MEME-3	NZ_JBHZON010000003.1	75623	75632	+	-1.83333	3.44e-05	0.263	ATCATGCGGA
ATGATGCCGA	MEME-3	NZ_JBHZON010000016.1	75634	75643	+	-1.83333	3.44e-05	0.263	ATGATGGAGA
ATGATGCCGA	MEME-3	NZ_JBHZON010000027.1	75761	75770	+	-1.83333	3.44e-05	0.263	ATCATGCTGA
ATGATGCCGA	MEME-3	NZ_JBHZON010000018.1	76406	76415	-	-1.83333	3.44e-05	0.263	ATCATCCCGA
ATGATGCCGA	MEME-3	NZ_JBHZON010000025.1	76540	76549	+	-1.83333	3.44e-05	0.263	ATGATGGCCA
ATGATGCCGA	MEME-3	NZ_JBHZON010000019.1	77751	77760	+	-1.83333	3.44e-05	0.263	ATGATCGCGA
ATGATGCCGA	MEME-3	NZ_JBHZON010000024.1	78002	78011	+	-1.83333	3.44e-05	0.263	ATGATGCTCA
ATGATGCCGA	MEME-3	NZ_JBHZON010000001.1	78305	78314	-	-1.83333	3.44e-05	0.263	ATCATGCAGA
ATGATGCCGA	MEME-3	NZ_JBHZON010000021.1	78695	78704	-	-1.83333	3.44e-05	0.263	ATGATCCAGA
ATGATGCCGA	MEME-3	NZ_JBHZON010000017.1	79594	79603	+	-1.83333	3.44e-05	0.263	ATGATGACCA
ATGATGCCGA	MEME-3	NZ_JBHZON010000021.1	79591	79600	-	-1.83333	3.44e-05	0.263	ATGATGGTGA
ATGATGCCGA	MEME-3	NZ_JBHZON010000012.1	79830	79839	+	-1.83333	3.44e-05	0.263	ATGATGGTGA
ATGATGCCGA	MEME-3	NZ_JBHZON010000016.1	80137	80146	+	-1.83333	3.44e-05	0.263	ATCATGTCGA
ATGATGCCGA	MEME-3	NZ_JBHZON010000005.1	81155	81164	-	-1.83333	3.44e-05	0.263	ATCATTCCGA
ATGATGCCGA	MEME-3	NZ_JBHZON010000018.1	83347	83356	+	-1.83333	3.44e-05	0.263	ATGATCCCCA
ATGATGCCGA	MEME-3	NZ_JBHZON010000010.1	83587	83596	-	-1.83333	3.44e-05	0.263	ATGATCGCGA
ATGATGCCGA	MEME-3	NZ_JBHZON010000010.1	84473	84482	+	-1.83333	3.44e-05	0.263	ATGATCTCGA
ATGATGCCGA	MEME-3	NZ_JBHZON010000022.1	84949	84958	-	-1.83333	3.44e-05	0.263	ATGATCTCGA
ATGATGCCGA	MEME-3	NZ_JBHZON010000002.1	85014	85023	-	-1.83333	3.44e-05	0.263	ATGATCCGGA
ATGATGCCGA	MEME-3	NZ_JBHZON010000017.1	85374	85383	+	-1.83333	3.44e-05	0.263	ATGATGTCCA
ATGATGCCGA	MEME-3	NZ_JBHZON010000014.1	86073	86082	-	-1.83333	3.44e-05	0.263	ATCATGTCGA
ATGATGCCGA	MEME-3	NZ_JBHZON010000009.1	86883	86892	-	-1.83333	3.44e-05	0.263	ATCATGTCGA
ATGATGCCGA	MEME-3	NZ_JBHZON010000009.1	87691	87700	+	-1.83333	3.44e-05	0.263	ATGATCGCGA
ATGATGCCGA	MEME-3	NZ_JBHZON010000009.1	87686	87695	-	-1.83333	3.44e-05	0.263	ATCATGGCGA
ATGATGCCGA	MEME-3	NZ_JBHZON010000009.1	87715	87724	+	-1.83333	3.44e-05	0.263	ATCATGCTGA
ATGATGCCGA	MEME-3	NZ_JBHZON010000019.1	89321	89330	+	-1.83333	3.44e-05	0.263	ATGATCGCGA
ATGATGCCGA	MEME-3	NZ_JBHZON010000008.1	90019	90028	+	-1.83333	3.44e-05	0.263	ATGATGTCCA
ATGATGCCGA	MEME-3	NZ_JBHZON010000023.1	92101	92110	+	-1.83333	3.44e-05	0.263	ATCATGGCGA
ATGATGCCGA	MEME-3	NZ_JBHZON010000014.1	92787	92796	-	-1.83333	3.44e-05	0.263	ATGATGGAGA
ATGATGCCGA	MEME-3	NZ_JBHZON010000008.1	93278	93287	-	-1.83333	3.44e-05	0.263	ATGATGTCAA
ATGATGCCGA	MEME-3	NZ_JBHZON010000014.1	93787	93796	+	-1.83333	3.44e-05	0.263	ATGATCGCGA
ATGATGCCGA	MEME-3	NZ_JBHZON010000014.1	93902	93911	-	-1.83333	3.44e-05	0.263	ATGATGAAGA
ATGATGCCGA	MEME-3	NZ_JBHZON010000001.1	94433	94442	+	-1.83333	3.44e-05	0.263	ATGATCGCGA
ATGATGCCGA	MEME-3	NZ_JBHZON010000010.1	94726	94735	+	-1.83333	3.44e-05	0.263	ATGATGTAGA
ATGATGCCGA	MEME-3	NZ_JBHZON010000023.1	94788	94797	-	-1.83333	3.44e-05	0.263	ATGATGGCCA
ATGATGCCGA	MEME-3	NZ_JBHZON010000004.1	94944	94953	-	-1.83333	3.44e-05	0.263	ATCATGCGGA
ATGATGCCGA	MEME-3	NZ_JBHZON010000022.1	98043	98052	-	-1.83333	3.44e-05	0.263	ATGATGTTGA
ATGATGCCGA	MEME-3	NZ_JBHZON010000006.1	98093	98102	-	-1.83333	3.44e-05	0.263	ATCATGACGA
ATGATGCCGA	MEME-3	NZ_JBHZON010000016.1	99150	99159	-	-1.83333	3.44e-05	0.263	ATGATCGCGA
ATGATGCCGA	MEME-3	NZ_JBHZON010000018.1	99225	99234	+	-1.83333	3.44e-05	0.263	ATGATGAAGA
ATGATGCCGA	MEME-3	NZ_JBHZON010000020.1	99419	99428	-	-1.83333	3.44e-05	0.263	ATTATGACGA
ATGATGCCGA	MEME-3	NZ_JBHZON010000008.1	100865	100874	-	-1.83333	3.44e-05	0.263	ATGATCCGGA
ATGATGCCGA	MEME-3	NZ_JBHZON010000019.1	101570	101579	+	-1.83333	3.44e-05	0.263	ATGATCGCGA
ATGATGCCGA	MEME-3	NZ_JBHZON010000016.1	102280	102289	+	-1.83333	3.44e-05	0.263	ATGATTCGGA
ATGATGCCGA	MEME-3	NZ_JBHZON010000005.1	102785	102794	-	-1.83333	3.44e-05	0.263	ATCATGGCGA
ATGATGCCGA	MEME-3	NZ_JBHZON010000006.1	104568	104577	-	-1.83333	3.44e-05	0.263	ATGATGCGCA
ATGATGCCGA	MEME-3	NZ_JBHZON010000005.1	105522	105531	-	-1.83333	3.44e-05	0.263	ATCATGGCGA
ATGATGCCGA	MEME-3	NZ_JBHZON010000019.1	106103	106112	+	-1.83333	3.44e-05	0.263	ATGATCGCGA
ATGATGCCGA	MEME-3	NZ_JBHZON010000011.1	106590	106599	-	-1.83333	3.44e-05	0.263	ATGATGCGCA
ATGATGCCGA	MEME-3	NZ_JBHZON010000007.1	106670	106679	-	-1.83333	3.44e-05	0.263	ATGATGACCA
ATGATGCCGA	MEME-3	NZ_JBHZON010000008.1	107001	107010	+	-1.83333	3.44e-05	0.263	ATGATCTCGA
ATGATGCCGA	MEME-3	NZ_JBHZON010000011.1	109241	109250	-	-1.83333	3.44e-05	0.263	ATCATGTCGA
ATGATGCCGA	MEME-3	NZ_JBHZON010000003.1	110243	110252	+	-1.83333	3.44e-05	0.263	ATCATGCCAA
ATGATGCCGA	MEME-3	NZ_JBHZON010000014.1	110858	110867	-	-1.83333	3.44e-05	0.263	ATGATCGCGA
ATGATGCCGA	MEME-3	NZ_JBHZON010000013.1	111104	111113	+	-1.83333	3.44e-05	0.263	ATCATGTCGA
ATGATGCCGA	MEME-3	NZ_JBHZON010000015.1	111474	111483	-	-1.83333	3.44e-05	0.263	ATCATCCCGA
ATGATGCCGA	MEME-3	NZ_JBHZON010000002.1	111557	111566	+	-1.83333	3.44e-05	0.263	ATGATCACGA
ATGATGCCGA	MEME-3	NZ_JBHZON010000004.1	111952	111961	-	-1.83333	3.44e-05	0.263	ATGATCTCGA
ATGATGCCGA	MEME-3	NZ_JBHZON010000017.1	112155	112164	-	-1.83333	3.44e-05	0.263	ATGATGGCCA
ATGATGCCGA	MEME-3	NZ_JBHZON010000015.1	112365	112374	+	-1.83333	3.44e-05	0.263	ATGATGTAGA
ATGATGCCGA	MEME-3	NZ_JBHZON010000019.1	113273	113282	+	-1.83333	3.44e-05	0.263	ATCATGCCCA
ATGATGCCGA	MEME-3	NZ_JBHZON010000013.1	114379	114388	-	-1.83333	3.44e-05	0.263	ATGATGACCA
ATGATGCCGA	MEME-3	NZ_JBHZON010000010.1	114882	114891	+	-1.83333	3.44e-05	0.263	ATGATGTGGA
ATGATGCCGA	MEME-3	NZ_JBHZON010000015.1	115374	115383	-	-1.83333	3.44e-05	0.263	ATGATCCGGA
ATGATGCCGA	MEME-3	NZ_JBHZON010000004.1	117011	117020	-	-1.83333	3.44e-05	0.263	ATGATGTTGA
ATGATGCCGA	MEME-3	NZ_JBHZON010000001.1	118141	118150	-	-1.83333	3.44e-05	0.263	ATGATGCTCA
ATGATGCCGA	MEME-3	NZ_JBHZON010000020.1	118730	118739	-	-1.83333	3.44e-05	0.263	ATGATGTCCA
ATGATGCCGA	MEME-3	NZ_JBHZON010000010.1	120561	120570	-	-1.83333	3.44e-05	0.263	ATGATCGCGA
ATGATGCCGA	MEME-3	NZ_JBHZON010000003.1	122866	122875	-	-1.83333	3.44e-05	0.263	ATCATGTCGA
ATGATGCCGA	MEME-3	NZ_JBHZON010000011.1	123306	123315	-	-1.83333	3.44e-05	0.263	ATGATCTCGA
ATGATGCCGA	MEME-3	NZ_JBHZON010000017.1	124274	124283	-	-1.83333	3.44e-05	0.263	ATGATCCCCA
ATGATGCCGA	MEME-3	NZ_JBHZON010000008.1	124397	124406	+	-1.83333	3.44e-05	0.263	ATCATGGCGA
ATGATGCCGA	MEME-3	NZ_JBHZON010000008.1	124392	124401	-	-1.83333	3.44e-05	0.263	ATGATGCTCA
ATGATGCCGA	MEME-3	NZ_JBHZON010000013.1	124853	124862	+	-1.83333	3.44e-05	0.263	ATGATCTCGA
ATGATGCCGA	MEME-3	NZ_JBHZON010000006.1	125835	125844	+	-1.83333	3.44e-05	0.263	ATGATGGCCA
ATGATGCCGA	MEME-3	NZ_JBHZON010000001.1	125980	125989	-	-1.83333	3.44e-05	0.263	ATTATGCAGA
ATGATGCCGA	MEME-3	NZ_JBHZON010000007.1	126878	126887	-	-1.83333	3.44e-05	0.263	ATCATCCCGA
ATGATGCCGA	MEME-3	NZ_JBHZON010000005.1	127174	127183	+	-1.83333	3.44e-05	0.263	ATGATCCCCA
ATGATGCCGA	MEME-3	NZ_JBHZON010000002.1	127366	127375	+	-1.83333	3.44e-05	0.263	ATGATGCGCA
ATGATGCCGA	MEME-3	NZ_JBHZON010000011.1	127620	127629	+	-1.83333	3.44e-05	0.263	ATCATGTCGA
ATGATGCCGA	MEME-3	NZ_JBHZON010000013.1	127813	127822	+	-1.83333	3.44e-05	0.263	ATCATGCTGA
ATGATGCCGA	MEME-3	NZ_JBHZON010000014.1	127917	127926	-	-1.83333	3.44e-05	0.263	ATGATCGCGA
ATGATGCCGA	MEME-3	NZ_JBHZON010000008.1	128508	128517	+	-1.83333	3.44e-05	0.263	ATGATGTAGA
ATGATGCCGA	MEME-3	NZ_JBHZON010000002.1	130071	130080	+	-1.83333	3.44e-05	0.263	ATTATGTCGA
ATGATGCCGA	MEME-3	NZ_JBHZON010000016.1	130166	130175	-	-1.83333	3.44e-05	0.263	ATCATGGCGA
ATGATGCCGA	MEME-3	NZ_JBHZON010000014.1	132004	132013	-	-1.83333	3.44e-05	0.263	ATGATCCCTA
ATGATGCCGA	MEME-3	NZ_JBHZON010000016.1	132825	132834	-	-1.83333	3.44e-05	0.263	ATGATGGCCA
ATGATGCCGA	MEME-3	NZ_JBHZON010000010.1	133579	133588	+	-1.83333	3.44e-05	0.263	ATCATGGCGA
ATGATGCCGA	MEME-3	NZ_JBHZON010000008.1	133787	133796	+	-1.83333	3.44e-05	0.263	ATCATGACGA
ATGATGCCGA	MEME-3	NZ_JBHZON010000010.1	133835	133844	-	-1.83333	3.44e-05	0.263	ATGATGATGA
ATGATGCCGA	MEME-3	NZ_JBHZON010000002.1	134767	134776	-	-1.83333	3.44e-05	0.263	ATCATGTCGA
ATGATGCCGA	MEME-3	NZ_JBHZON010000017.1	136948	136957	-	-1.83333	3.44e-05	0.263	ATGATGTCCA
ATGATGCCGA	MEME-3	NZ_JBHZON010000016.1	137968	137977	-	-1.83333	3.44e-05	0.263	ATGATGAGGA
ATGATGCCGA	MEME-3	NZ_JBHZON010000003.1	139356	139365	-	-1.83333	3.44e-05	0.263	ATGATGGCCA
ATGATGCCGA	MEME-3	NZ_JBHZON010000003.1	140049	140058	-	-1.83333	3.44e-05	0.263	ATGATTACGA
ATGATGCCGA	MEME-3	NZ_JBHZON010000011.1	140076	140085	-	-1.83333	3.44e-05	0.263	ATGATGTCAA
ATGATGCCGA	MEME-3	NZ_JBHZON010000015.1	142650	142659	-	-1.83333	3.44e-05	0.263	ATCATGTCGA
ATGATGCCGA	MEME-3	NZ_JBHZON010000016.1	145128	145137	-	-1.83333	3.44e-05	0.263	ATGATCCAGA
ATGATGCCGA	MEME-3	NZ_JBHZON010000014.1	145301	145310	-	-1.83333	3.44e-05	0.263	ATCATGCGGA
ATGATGCCGA	MEME-3	NZ_JBHZON010000018.1	148718	148727	+	-1.83333	3.44e-05	0.263	ATCATGGCGA
ATGATGCCGA	MEME-3	NZ_JBHZON010000011.1	148717	148726	-	-1.83333	3.44e-05	0.263	ATGATCGCGA
ATGATGCCGA	MEME-3	NZ_JBHZON010000014.1	148768	148777	+	-1.83333	3.44e-05	0.263	ATGATTCGGA
ATGATGCCGA	MEME-3	NZ_JBHZON010000001.1	150879	150888	+	-1.83333	3.44e-05	0.263	ATGATCCCCA
ATGATGCCGA	MEME-3	NZ_JBHZON010000015.1	150955	150964	-	-1.83333	3.44e-05	0.263	ATCATCCCGA
ATGATGCCGA	MEME-3	NZ_JBHZON010000013.1	152228	152237	+	-1.83333	3.44e-05	0.263	ATCATGACGA
ATGATGCCGA	MEME-3	NZ_JBHZON010000008.1	155103	155112	+	-1.83333	3.44e-05	0.263	ATGATCGCGA
ATGATGCCGA	MEME-3	NZ_JBHZON010000002.1	155771	155780	-	-1.83333	3.44e-05	0.263	ATCATGCGGA
ATGATGCCGA	MEME-3	NZ_JBHZON010000008.1	156462	156471	+	-1.83333	3.44e-05	0.263	ATGATCCGGA
ATGATGCCGA	MEME-3	NZ_JBHZON010000004.1	156978	156987	-	-1.83333	3.44e-05	0.263	ATGATCACGA
ATGATGCCGA	MEME-3	NZ_JBHZON010000009.1	157381	157390	+	-1.83333	3.44e-05	0.263	ATGATGACCA
ATGATGCCGA	MEME-3	NZ_JBHZON010000005.1	157900	157909	+	-1.83333	3.44e-05	0.263	ATCATGGCGA
ATGATGCCGA	MEME-3	NZ_JBHZON010000007.1	158111	158120	-	-1.83333	3.44e-05	0.263	ATCATGCGGA
ATGATGCCGA	MEME-3	NZ_JBHZON010000006.1	159600	159609	-	-1.83333	3.44e-05	0.263	ATGATCTCGA
ATGATGCCGA	MEME-3	NZ_JBHZON010000003.1	159763	159772	+	-1.83333	3.44e-05	0.263	ATGATGCACA
ATGATGCCGA	MEME-3	NZ_JBHZON010000005.1	161450	161459	-	-1.83333	3.44e-05	0.263	ATGATTCTGA
ATGATGCCGA	MEME-3	NZ_JBHZON010000015.1	162099	162108	+	-1.83333	3.44e-05	0.263	ATGATCTCGA
ATGATGCCGA	MEME-3	NZ_JBHZON010000009.1	162639	162648	+	-1.83333	3.44e-05	0.263	ATGATCTCGA
ATGATGCCGA	MEME-3	NZ_JBHZON010000018.1	165086	165095	+	-1.83333	3.44e-05	0.263	ATCATGCGGA
ATGATGCCGA	MEME-3	NZ_JBHZON010000015.1	169021	169030	-	-1.83333	3.44e-05	0.263	ATGATGTGGA
ATGATGCCGA	MEME-3	NZ_JBHZON010000015.1	170417	170426	-	-1.83333	3.44e-05	0.263	ATCATCCCGA
ATGATGCCGA	MEME-3	NZ_JBHZON010000002.1	170812	170821	-	-1.83333	3.44e-05	0.263	ATCATGCCCA
ATGATGCCGA	MEME-3	NZ_JBHZON010000011.1	172182	172191	+	-1.83333	3.44e-05	0.263	ATCATCCCGA
ATGATGCCGA	MEME-3	NZ_JBHZON010000004.1	172943	172952	+	-1.83333	3.44e-05	0.263	ATGATGGTGA
ATGATGCCGA	MEME-3	NZ_JBHZON010000004.1	173546	173555	-	-1.83333	3.44e-05	0.263	ATGATGCGCA
ATGATGCCGA	MEME-3	NZ_JBHZON010000018.1	175024	175033	-	-1.83333	3.44e-05	0.263	ATCATCCCGA
ATGATGCCGA	MEME-3	NZ_JBHZON010000016.1	175139	175148	-	-1.83333	3.44e-05	0.263	ATGATCCCCA
ATGATGCCGA	MEME-3	NZ_JBHZON010000001.1	175154	175163	-	-1.83333	3.44e-05	0.263	ATGATGGTGA
ATGATGCCGA	MEME-3	NZ_JBHZON010000004.1	175822	175831	-	-1.83333	3.44e-05	0.263	ATCATGGCGA
ATGATGCCGA	MEME-3	NZ_JBHZON010000018.1	177374	177383	-	-1.83333	3.44e-05	0.263	ATGATGGTGA
ATGATGCCGA	MEME-3	NZ_JBHZON010000015.1	178378	178387	-	-1.83333	3.44e-05	0.263	ATGATCGCGA
ATGATGCCGA	MEME-3	NZ_JBHZON010000003.1	178858	178867	-	-1.83333	3.44e-05	0.263	ATCATGACGA
ATGATGCCGA	MEME-3	NZ_JBHZON010000005.1	179576	179585	+	-1.83333	3.44e-05	0.263	ATGATGGCCA
ATGATGCCGA	MEME-3	NZ_JBHZON010000017.1	179703	179712	+	-1.83333	3.44e-05	0.263	ATGATCGCGA
ATGATGCCGA	MEME-3	NZ_JBHZON010000001.1	180018	180027	+	-1.83333	3.44e-05	0.263	ATGATGACCA
ATGATGCCGA	MEME-3	NZ_JBHZON010000017.1	181074	181083	-	-1.83333	3.44e-05	0.263	ATCATGCGGA
ATGATGCCGA	MEME-3	NZ_JBHZON010000011.1	181837	181846	-	-1.83333	3.44e-05	0.263	ATGATGTGGA
ATGATGCCGA	MEME-3	NZ_JBHZON010000005.1	182125	182134	+	-1.83333	3.44e-05	0.263	ATGATTCGGA
ATGATGCCGA	MEME-3	NZ_JBHZON010000003.1	182695	182704	+	-1.83333	3.44e-05	0.263	ATCATGTCGA
ATGATGCCGA	MEME-3	NZ_JBHZON010000001.1	182978	182987	-	-1.83333	3.44e-05	0.263	ATGATGACCA
ATGATGCCGA	MEME-3	NZ_JBHZON010000006.1	184087	184096	-	-1.83333	3.44e-05	0.263	ATGATGGAGA
ATGATGCCGA	MEME-3	NZ_JBHZON010000014.1	184586	184595	+	-1.83333	3.44e-05	0.263	ATCATGGCGA
ATGATGCCGA	MEME-3	NZ_JBHZON010000014.1	184581	184590	-	-1.83333	3.44e-05	0.263	ATGATGTTGA
ATGATGCCGA	MEME-3	NZ_JBHZON010000013.1	186559	186568	-	-1.83333	3.44e-05	0.263	ATGATGCGCA
ATGATGCCGA	MEME-3	NZ_JBHZON010000003.1	186584	186593	-	-1.83333	3.44e-05	0.263	ATGATGTAGA
ATGATGCCGA	MEME-3	NZ_JBHZON010000008.1	187683	187692	+	-1.83333	3.44e-05	0.263	ATGATGTCCA
ATGATGCCGA	MEME-3	NZ_JBHZON010000010.1	188268	188277	+	-1.83333	3.44e-05	0.263	ATCATGCAGA
ATGATGCCGA	MEME-3	NZ_JBHZON010000012.1	195033	195042	-	-1.83333	3.44e-05	0.263	ATGATGTTGA
ATGATGCCGA	MEME-3	NZ_JBHZON010000017.1	195331	195340	-	-1.83333	3.44e-05	0.263	ATGATTTCGA
ATGATGCCGA	MEME-3	NZ_JBHZON010000010.1	196543	196552	+	-1.83333	3.44e-05	0.263	ATCATGCTGA
ATGATGCCGA	MEME-3	NZ_JBHZON010000004.1	198216	198225	-	-1.83333	3.44e-05	0.263	ATCATGCTGA
ATGATGCCGA	MEME-3	NZ_JBHZON010000014.1	198249	198258	+	-1.83333	3.44e-05	0.263	ATGATCCTGA
ATGATGCCGA	MEME-3	NZ_JBHZON010000011.1	199445	199454	+	-1.83333	3.44e-05	0.263	ATGATGCGTA
ATGATGCCGA	MEME-3	NZ_JBHZON010000011.1	199514	199523	+	-1.83333	3.44e-05	0.263	ATCATGACGA
ATGATGCCGA	MEME-3	NZ_JBHZON010000001.1	199661	199670	-	-1.83333	3.44e-05	0.263	ATGATCGCGA
ATGATGCCGA	MEME-3	NZ_JBHZON010000009.1	200674	200683	+	-1.83333	3.44e-05	0.263	ATGATCCTGA
ATGATGCCGA	MEME-3	NZ_JBHZON010000001.1	200718	200727	+	-1.83333	3.44e-05	0.263	ATCATGCCCA
ATGATGCCGA	MEME-3	NZ_JBHZON010000014.1	201126	201135	+	-1.83333	3.44e-05	0.263	ATCATGCGGA
ATGATGCCGA	MEME-3	NZ_JBHZON010000016.1	202929	202938	-	-1.83333	3.44e-05	0.263	ATCATGCTGA
ATGATGCCGA	MEME-3	NZ_JBHZON010000004.1	205372	205381	+	-1.83333	3.44e-05	0.263	ATGATGTGGA
ATGATGCCGA	MEME-3	NZ_JBHZON010000014.1	205663	205672	+	-1.83333	3.44e-05	0.263	ATGATGATGA
ATGATGCCGA	MEME-3	NZ_JBHZON010000004.1	206075	206084	-	-1.83333	3.44e-05	0.263	ATGATGATGA
ATGATGCCGA	MEME-3	NZ_JBHZON010000010.1	206731	206740	+	-1.83333	3.44e-05	0.263	ATGATCACGA
ATGATGCCGA	MEME-3	NZ_JBHZON010000007.1	207636	207645	-	-1.83333	3.44e-05	0.263	ATGATGACCA
ATGATGCCGA	MEME-3	NZ_JBHZON010000004.1	207979	207988	-	-1.83333	3.44e-05	0.263	ATGATCGCGA
ATGATGCCGA	MEME-3	NZ_JBHZON010000004.1	208030	208039	-	-1.83333	3.44e-05	0.263	ATGATGTTGA
ATGATGCCGA	MEME-3	NZ_JBHZON010000016.1	208509	208518	-	-1.83333	3.44e-05	0.263	ATGATTACGA
ATGATGCCGA	MEME-3	NZ_JBHZON010000010.1	209783	209792	-	-1.83333	3.44e-05	0.263	ATGATGGAGA
ATGATGCCGA	MEME-3	NZ_JBHZON010000017.1	211684	211693	+	-1.83333	3.44e-05	0.263	ATGATGAGGA
ATGATGCCGA	MEME-3	NZ_JBHZON010000010.1	212050	212059	+	-1.83333	3.44e-05	0.263	ATGATCGCGA
ATGATGCCGA	MEME-3	NZ_JBHZON010000009.1	212601	212610	-	-1.83333	3.44e-05	0.263	ATGATGCTCA
ATGATGCCGA	MEME-3	NZ_JBHZON010000017.1	213206	213215	+	-1.83333	3.44e-05	0.263	ATGATCACGA
ATGATGCCGA	MEME-3	NZ_JBHZON010000010.1	213400	213409	-	-1.83333	3.44e-05	0.263	ATCATGGCGA
ATGATGCCGA	MEME-3	NZ_JBHZON010000017.1	214357	214366	-	-1.83333	3.44e-05	0.263	ATGATGCGCA
ATGATGCCGA	MEME-3	NZ_JBHZON010000005.1	214381	214390	+	-1.83333	3.44e-05	0.263	ATCATGGCGA
ATGATGCCGA	MEME-3	NZ_JBHZON010000011.1	214985	214994	-	-1.83333	3.44e-05	0.263	ATGATGATGA
ATGATGCCGA	MEME-3	NZ_JBHZON010000002.1	215034	215043	+	-1.83333	3.44e-05	0.263	ATGATCCGGA
ATGATGCCGA	MEME-3	NZ_JBHZON010000011.1	215185	215194	+	-1.83333	3.44e-05	0.263	ATCATCCCGA
ATGATGCCGA	MEME-3	NZ_JBHZON010000003.1	216699	216708	-	-1.83333	3.44e-05	0.263	ATCATGGCGA
ATGATGCCGA	MEME-3	NZ_JBHZON010000016.1	217888	217897	-	-1.83333	3.44e-05	0.263	ATGATCCAGA
ATGATGCCGA	MEME-3	NZ_JBHZON010000003.1	221540	221549	-	-1.83333	3.44e-05	0.263	ATGATGGGGA
ATGATGCCGA	MEME-3	NZ_JBHZON010000005.1	223846	223855	-	-1.83333	3.44e-05	0.263	ATCATGGCGA
ATGATGCCGA	MEME-3	NZ_JBHZON010000003.1	224718	224727	-	-1.83333	3.44e-05	0.263	ATCATGCCCA
ATGATGCCGA	MEME-3	NZ_JBHZON010000006.1	225146	225155	+	-1.83333	3.44e-05	0.263	ATGATCTCGA
ATGATGCCGA	MEME-3	NZ_JBHZON010000012.1	225147	225156	-	-1.83333	3.44e-05	0.263	ATCATGGCGA
ATGATGCCGA	MEME-3	NZ_JBHZON010000006.1	227155	227164	-	-1.83333	3.44e-05	0.263	ATGATCGCGA
ATGATGCCGA	MEME-3	NZ_JBHZON010000015.1	227763	227772	-	-1.83333	3.44e-05	0.263	ATCATGACGA
ATGATGCCGA	MEME-3	NZ_JBHZON010000011.1	228493	228502	+	-1.83333	3.44e-05	0.263	ATGATCGCGA
ATGATGCCGA	MEME-3	NZ_JBHZON010000001.1	229536	229545	+	-1.83333	3.44e-05	0.263	ATCATGCCCA
ATGATGCCGA	MEME-3	NZ_JBHZON010000013.1	229536	229545	+	-1.83333	3.44e-05	0.263	ATCATGCGGA
ATGATGCCGA	MEME-3	NZ_JBHZON010000009.1	229725	229734	-	-1.83333	3.44e-05	0.263	ATGATGCGCA
ATGATGCCGA	MEME-3	NZ_JBHZON010000002.1	230548	230557	+	-1.83333	3.44e-05	0.263	ATGATCGCGA
ATGATGCCGA	MEME-3	NZ_JBHZON010000010.1	232132	232141	+	-1.83333	3.44e-05	0.263	ATGATGTGGA
ATGATGCCGA	MEME-3	NZ_JBHZON010000007.1	232235	232244	+	-1.83333	3.44e-05	0.263	ATCATGCCAA
ATGATGCCGA	MEME-3	NZ_JBHZON010000009.1	233952	233961	-	-1.83333	3.44e-05	0.263	ATGATGTCAA
ATGATGCCGA	MEME-3	NZ_JBHZON010000005.1	234264	234273	-	-1.83333	3.44e-05	0.263	ATCATGCCCA
ATGATGCCGA	MEME-3	NZ_JBHZON010000006.1	236328	236337	-	-1.83333	3.44e-05	0.263	ATGATCCGGA
ATGATGCCGA	MEME-3	NZ_JBHZON010000001.1	236552	236561	+	-1.83333	3.44e-05	0.263	ATGATGGCCA
ATGATGCCGA	MEME-3	NZ_JBHZON010000011.1	238644	238653	+	-1.83333	3.44e-05	0.263	ATGATGGTGA
ATGATGCCGA	MEME-3	NZ_JBHZON010000011.1	238968	238977	+	-1.83333	3.44e-05	0.263	ATGATGCACA
ATGATGCCGA	MEME-3	NZ_JBHZON010000013.1	239751	239760	+	-1.83333	3.44e-05	0.263	ATGATCGCGA
ATGATGCCGA	MEME-3	NZ_JBHZON010000011.1	240732	240741	+	-1.83333	3.44e-05	0.263	ATGATCCCCA
ATGATGCCGA	MEME-3	NZ_JBHZON010000005.1	242481	242490	+	-1.83333	3.44e-05	0.263	ATGATCCAGA
ATGATGCCGA	MEME-3	NZ_JBHZON010000012.1	249962	249971	+	-1.83333	3.44e-05	0.263	ATCATGACGA
ATGATGCCGA	MEME-3	NZ_JBHZON010000012.1	249957	249966	-	-1.83333	3.44e-05	0.263	ATGATGATGA
ATGATGCCGA	MEME-3	NZ_JBHZON010000012.1	253223	253232	+	-1.83333	3.44e-05	0.263	ATGATCGCGA
ATGATGCCGA	MEME-3	NZ_JBHZON010000002.1	253475	253484	-	-1.83333	3.44e-05	0.263	ATCATGACGA
ATGATGCCGA	MEME-3	NZ_JBHZON010000007.1	255410	255419	-	-1.83333	3.44e-05	0.263	ATGATCGCGA
ATGATGCCGA	MEME-3	NZ_JBHZON010000008.1	258489	258498	+	-1.83333	3.44e-05	0.263	ATGATCCGGA
ATGATGCCGA	MEME-3	NZ_JBHZON010000003.1	259719	259728	-	-1.83333	3.44e-05	0.263	ATCATGCCCA
ATGATGCCGA	MEME-3	NZ_JBHZON010000009.1	260591	260600	+	-1.83333	3.44e-05	0.263	ATGATGGCCA
ATGATGCCGA	MEME-3	NZ_JBHZON010000009.1	260586	260595	-	-1.83333	3.44e-05	0.263	ATCATGCAGA
ATGATGCCGA	MEME-3	NZ_JBHZON010000011.1	262419	262428	+	-1.83333	3.44e-05	0.263	ATGATCACGA
ATGATGCCGA	MEME-3	NZ_JBHZON010000012.1	262585	262594	+	-1.83333	3.44e-05	0.263	ATGATCCGGA
ATGATGCCGA	MEME-3	NZ_JBHZON010000003.1	262924	262933	+	-1.83333	3.44e-05	0.263	ATGATCGCGA
ATGATGCCGA	MEME-3	NZ_JBHZON010000001.1	263739	263748	+	-1.83333	3.44e-05	0.263	ATCATGCGGA
ATGATGCCGA	MEME-3	NZ_JBHZON010000010.1	266325	266334	-	-1.83333	3.44e-05	0.263	ATGATGTGGA
ATGATGCCGA	MEME-3	NZ_JBHZON010000011.1	271099	271108	+	-1.83333	3.44e-05	0.263	ATGATCTCGA
ATGATGCCGA	MEME-3	NZ_JBHZON010000007.1	274792	274801	-	-1.83333	3.44e-05	0.263	ATCATCCCGA
ATGATGCCGA	MEME-3	NZ_JBHZON010000010.1	274884	274893	-	-1.83333	3.44e-05	0.263	ATGATGGAGA
ATGATGCCGA	MEME-3	NZ_JBHZON010000010.1	275708	275717	+	-1.83333	3.44e-05	0.263	ATCATGTCGA
ATGATGCCGA	MEME-3	NZ_JBHZON010000008.1	276012	276021	-	-1.83333	3.44e-05	0.263	ATGATGACCA
ATGATGCCGA	MEME-3	NZ_JBHZON010000010.1	276733	276742	+	-1.83333	3.44e-05	0.263	ATGATCACGA
ATGATGCCGA	MEME-3	NZ_JBHZON010000010.1	276805	276814	+	-1.83333	3.44e-05	0.263	ATGATCCAGA
ATGATGCCGA	MEME-3	NZ_JBHZON010000010.1	278276	278285	-	-1.83333	3.44e-05	0.263	ATCATGCAGA
ATGATGCCGA	MEME-3	NZ_JBHZON010000009.1	278659	278668	-	-1.83333	3.44e-05	0.263	ATGATGTTGA
ATGATGCCGA	MEME-3	NZ_JBHZON010000008.1	280849	280858	+	-1.83333	3.44e-05	0.263	ATCATGCTGA
ATGATGCCGA	MEME-3	NZ_JBHZON010000004.1	282183	282192	+	-1.83333	3.44e-05	0.263	ATGATGGCCA
ATGATGCCGA	MEME-3	NZ_JBHZON010000002.1	282510	282519	+	-1.83333	3.44e-05	0.263	ATGATGACCA
ATGATGCCGA	MEME-3	NZ_JBHZON010000005.1	283366	283375	+	-1.83333	3.44e-05	0.263	ATCATGGCGA
ATGATGCCGA	MEME-3	NZ_JBHZON010000001.1	291069	291078	-	-1.83333	3.44e-05	0.263	ATCATGGCGA
ATGATGCCGA	MEME-3	NZ_JBHZON010000003.1	291679	291688	+	-1.83333	3.44e-05	0.263	ATCATCCCGA
ATGATGCCGA	MEME-3	NZ_JBHZON010000011.1	296327	296336	+	-1.83333	3.44e-05	0.263	ATCATCCCGA
ATGATGCCGA	MEME-3	NZ_JBHZON010000001.1	297682	297691	+	-1.83333	3.44e-05	0.263	ATGATCGCGA
ATGATGCCGA	MEME-3	NZ_JBHZON010000010.1	300305	300314	+	-1.83333	3.44e-05	0.263	ATGATCCGGA
ATGATGCCGA	MEME-3	NZ_JBHZON010000004.1	300802	300811	-	-1.83333	3.44e-05	0.263	ATCATGTCGA
ATGATGCCGA	MEME-3	NZ_JBHZON010000008.1	303410	303419	+	-1.83333	3.44e-05	0.263	ATCATGTCGA
ATGATGCCGA	MEME-3	NZ_JBHZON010000002.1	305270	305279	+	-1.83333	3.44e-05	0.263	ATGATCGCGA
ATGATGCCGA	MEME-3	NZ_JBHZON010000008.1	305525	305534	+	-1.83333	3.44e-05	0.263	ATGATGGCCA
ATGATGCCGA	MEME-3	NZ_JBHZON010000009.1	307065	307074	-	-1.83333	3.44e-05	0.263	ATCATGACGA
ATGATGCCGA	MEME-3	NZ_JBHZON010000009.1	308858	308867	-	-1.83333	3.44e-05	0.263	ATGATGATGA
ATGATGCCGA	MEME-3	NZ_JBHZON010000005.1	310687	310696	-	-1.83333	3.44e-05	0.263	ATCATGCTGA
ATGATGCCGA	MEME-3	NZ_JBHZON010000005.1	311691	311700	+	-1.83333	3.44e-05	0.263	ATGATGATGA
ATGATGCCGA	MEME-3	NZ_JBHZON010000005.1	311694	311703	+	-1.83333	3.44e-05	0.263	ATGATGAGGA
ATGATGCCGA	MEME-3	NZ_JBHZON010000002.1	312146	312155	+	-1.83333	3.44e-05	0.263	ATTATGGCGA
ATGATGCCGA	MEME-3	NZ_JBHZON010000008.1	312876	312885	+	-1.83333	3.44e-05	0.263	ATGATGAAGA
ATGATGCCGA	MEME-3	NZ_JBHZON010000003.1	313965	313974	+	-1.83333	3.44e-05	0.263	ATGATGGAGA
ATGATGCCGA	MEME-3	NZ_JBHZON010000002.1	314199	314208	-	-1.83333	3.44e-05	0.263	ATGATGGAGA
ATGATGCCGA	MEME-3	NZ_JBHZON010000005.1	316807	316816	+	-1.83333	3.44e-05	0.263	ATGATGCTCA
ATGATGCCGA	MEME-3	NZ_JBHZON010000006.1	318190	318199	-	-1.83333	3.44e-05	0.263	ATGATGACCA
ATGATGCCGA	MEME-3	NZ_JBHZON010000007.1	320630	320639	-	-1.83333	3.44e-05	0.263	ATGATGGAGA
ATGATGCCGA	MEME-3	NZ_JBHZON010000009.1	324395	324404	-	-1.83333	3.44e-05	0.263	ATGATCTCGA
ATGATGCCGA	MEME-3	NZ_JBHZON010000001.1	324726	324735	-	-1.83333	3.44e-05	0.263	ATGATGTCCA
ATGATGCCGA	MEME-3	NZ_JBHZON010000007.1	325127	325136	-	-1.83333	3.44e-05	0.263	ATCATCCCGA
ATGATGCCGA	MEME-3	NZ_JBHZON010000004.1	325884	325893	-	-1.83333	3.44e-05	0.263	ATCATGGCGA
ATGATGCCGA	MEME-3	NZ_JBHZON010000002.1	326722	326731	+	-1.83333	3.44e-05	0.263	ATGATGCTCA
ATGATGCCGA	MEME-3	NZ_JBHZON010000003.1	326957	326966	-	-1.83333	3.44e-05	0.263	ATCATGCGGA
ATGATGCCGA	MEME-3	NZ_JBHZON010000009.1	329055	329064	-	-1.83333	3.44e-05	0.263	ATCATGGCGA
ATGATGCCGA	MEME-3	NZ_JBHZON010000008.1	330393	330402	+	-1.83333	3.44e-05	0.263	ATCATTCCGA
ATGATGCCGA	MEME-3	NZ_JBHZON010000007.1	330988	330997	+	-1.83333	3.44e-05	0.263	ATGATTGCGA
ATGATGCCGA	MEME-3	NZ_JBHZON010000001.1	333423	333432	-	-1.83333	3.44e-05	0.263	ATGATCGCGA
ATGATGCCGA	MEME-3	NZ_JBHZON010000007.1	335715	335724	-	-1.83333	3.44e-05	0.263	ATGATGGCCA
ATGATGCCGA	MEME-3	NZ_JBHZON010000004.1	338422	338431	+	-1.83333	3.44e-05	0.263	ATGATGATGA
ATGATGCCGA	MEME-3	NZ_JBHZON010000002.1	341649	341658	+	-1.83333	3.44e-05	0.263	ATGATGATGA
ATGATGCCGA	MEME-3	NZ_JBHZON010000005.1	346233	346242	+	-1.83333	3.44e-05	0.263	ATCATGGCGA
ATGATGCCGA	MEME-3	NZ_JBHZON010000001.1	346858	346867	+	-1.83333	3.44e-05	0.263	ATCATGGCGA
ATGATGCCGA	MEME-3	NZ_JBHZON010000001.1	346853	346862	-	-1.83333	3.44e-05	0.263	ATGATCGCGA
ATGATGCCGA	MEME-3	NZ_JBHZON010000006.1	357796	357805	-	-1.83333	3.44e-05	0.263	ATGATGTCCA
ATGATGCCGA	MEME-3	NZ_JBHZON010000003.1	361885	361894	+	-1.83333	3.44e-05	0.263	ATGATCCTGA
ATGATGCCGA	MEME-3	NZ_JBHZON010000006.1	365365	365374	+	-1.83333	3.44e-05	0.263	ATGATGTGGA
ATGATGCCGA	MEME-3	NZ_JBHZON010000003.1	370267	370276	+	-1.83333	3.44e-05	0.263	ATCATGTCGA
ATGATGCCGA	MEME-3	NZ_JBHZON010000003.1	372348	372357	+	-1.83333	3.44e-05	0.263	ATGATGCACA
ATGATGCCGA	MEME-3	NZ_JBHZON010000003.1	372343	372352	-	-1.83333	3.44e-05	0.263	ATCATGACGA
ATGATGCCGA	MEME-3	NZ_JBHZON010000005.1	377139	377148	+	-1.83333	3.44e-05	0.263	ATCATGGCGA
ATGATGCCGA	MEME-3	NZ_JBHZON010000005.1	385149	385158	-	-1.83333	3.44e-05	0.263	ATGATGCGCA
ATGATGCCGA	MEME-3	NZ_JBHZON010000001.1	388032	388041	+	-1.83333	3.44e-05	0.263	ATGATGACCA
ATGATGCCGA	MEME-3	NZ_JBHZON010000001.1	388380	388389	+	-1.83333	3.44e-05	0.263	ATCATGGCGA
ATGATGCCGA	MEME-3	NZ_JBHZON010000002.1	388759	388768	+	-1.83333	3.44e-05	0.263	ATGATGTTGA
ATGATGCCGA	MEME-3	NZ_JBHZON010000002.1	391369	391378	+	-1.83333	3.44e-05	0.263	ATGATCTCGA
ATGATGCCGA	MEME-3	NZ_JBHZON010000002.1	392393	392402	-	-1.83333	3.44e-05	0.263	ATGATGGTGA
ATGATGCCGA	MEME-3	NZ_JBHZON010000001.1	394990	394999	+	-1.83333	3.44e-05	0.263	ATGATGAAGA
ATGATGCCGA	MEME-3	NZ_JBHZON010000003.1	395432	395441	+	-1.83333	3.44e-05	0.263	ATGATGAAGA
ATGATGCCGA	MEME-3	NZ_JBHZON010000002.1	399327	399336	-	-1.83333	3.44e-05	0.263	ATCATGGCGA
ATGATGCCGA	MEME-3	NZ_JBHZON010000002.1	400889	400898	+	-1.83333	3.44e-05	0.263	ATCATGCGGA
ATGATGCCGA	MEME-3	NZ_JBHZON010000004.1	404141	404150	-	-1.83333	3.44e-05	0.263	ATGATGTTGA
ATGATGCCGA	MEME-3	NZ_JBHZON010000001.1	413299	413308	-	-1.83333	3.44e-05	0.263	ATGATGATGA
ATGATGCCGA	MEME-3	NZ_JBHZON010000003.1	418097	418106	+	-1.83333	3.44e-05	0.263	ATGATTTCGA
ATGATGCCGA	MEME-3	NZ_JBHZON010000003.1	424492	424501	-	-1.83333	3.44e-05	0.263	ATCATGCCCA
ATGATGCCGA	MEME-3	NZ_JBHZON010000001.1	440872	440881	+	-1.83333	3.44e-05	0.263	ATGATCACGA
ATGATGCCGA	MEME-3	NZ_JBHZON010000004.1	456383	456392	-	-1.83333	3.44e-05	0.263	ATCATGACGA
ATGATGCCGA	MEME-3	NZ_JBHZON010000002.1	457161	457170	-	-1.83333	3.44e-05	0.263	ATCATGACGA
ATGATGCCGA	MEME-3	NZ_JBHZON010000002.1	457445	457454	+	-1.83333	3.44e-05	0.263	ATGATCGCGA
ATGATGCCGA	MEME-3	NZ_JBHZON010000002.1	457607	457616	+	-1.83333	3.44e-05	0.263	ATGATCGCGA
ATGATGCCGA	MEME-3	NZ_JBHZON010000002.1	458063	458072	+	-1.83333	3.44e-05	0.263	ATGATCGCGA
ATGATGCCGA	MEME-3	NZ_JBHZON010000002.1	458058	458067	-	-1.83333	3.44e-05	0.263	ATCATGCTGA
ATGATGCCGA	MEME-3	NZ_JBHZON010000004.1	461570	461579	+	-1.83333	3.44e-05	0.263	ATCATGTCGA
ATGATGCCGA	MEME-3	NZ_JBHZON010000004.1	462634	462643	-	-1.83333	3.44e-05	0.263	ATCATGCAGA
ATGATGCCGA	MEME-3	NZ_JBHZON010000004.1	463882	463891	-	-1.83333	3.44e-05	0.263	ATCATCCCGA
ATGATGCCGA	MEME-3	NZ_JBHZON010000002.1	469012	469021	-	-1.83333	3.44e-05	0.263	ATGATGACCA
ATGATGCCGA	MEME-3	NZ_JBHZON010000002.1	469309	469318	+	-1.83333	3.44e-05	0.263	ATGATGAAGA
ATGATGCCGA	MEME-3	NZ_JBHZON010000001.1	470398	470407	+	-1.83333	3.44e-05	0.263	ATGATGGAGA
ATGATGCCGA	MEME-3	NZ_JBHZON010000002.1	472473	472482	+	-1.83333	3.44e-05	0.263	ATGATGCGCA
ATGATGCCGA	MEME-3	NZ_JBHZON010000004.1	480817	480826	-	-1.83333	3.44e-05	0.263	ATGATGGTGA
ATGATGCCGA	MEME-3	NZ_JBHZON010000003.1	498483	498492	+	-1.83333	3.44e-05	0.263	ATCATGTCGA
ATGATGCCGA	MEME-3	NZ_JBHZON010000004.1	502678	502687	+	-1.83333	3.44e-05	0.263	ATGATCACGA
ATGATGCCGA	MEME-3	NZ_JBHZON010000003.1	508569	508578	+	-1.83333	3.44e-05	0.263	ATCATGTCGA
ATGATGCCGA	MEME-3	NZ_JBHZON010000002.1	515393	515402	-	-1.83333	3.44e-05	0.263	ATGATCGCGA
ATGATGCCGA	MEME-3	NZ_JBHZON010000002.1	518535	518544	+	-1.83333	3.44e-05	0.263	ATCATGCGGA
ATGATGCCGA	MEME-3	NZ_JBHZON010000003.1	531858	531867	-	-1.83333	3.44e-05	0.263	ATGATCTCGA
ATGATGCCGA	MEME-3	NZ_JBHZON010000003.1	532740	532749	-	-1.83333	3.44e-05	0.263	ATGATCGCGA
ATGATGCCGA	MEME-3	NZ_JBHZON010000001.1	537790	537799	-	-1.83333	3.44e-05	0.263	ATGATCGCGA
ATGATGCCGA	MEME-3	NZ_JBHZON010000001.1	538620	538629	-	-1.83333	3.44e-05	0.263	ATCATCCCGA
ATGATGCCGA	MEME-3	NZ_JBHZON010000002.1	544110	544119	+	-1.83333	3.44e-05	0.263	ATGATGGCCA
ATGATGCCGA	MEME-3	NZ_JBHZON010000001.1	553359	553368	+	-1.83333	3.44e-05	0.263	ATCATGGCGA
AWACCGMYYGGTCGGTW	MEME-1	NZ_JBHZON010000016.1	186051	186067	+	8.68254	3.45e-05	0.717	GAACCGACCCGCCGGTT
AWACCGMYYGGTCGGTW	MEME-1	NZ_JBHZON010000015.1	211650	211666	-	8.68254	3.45e-05	0.717	GTGCCGTCGAGTCGGTC
AWACCGMYYGGTCGGTW	MEME-1	NZ_JBHZON010000012.1	213579	213595	+	8.68254	3.45e-05	0.717	AAGCCGGTCAGGCCGTC
AWACCGMYYGGTCGGTW	MEME-1	NZ_JBHZON010000005.1	380396	380412	-	8.68254	3.45e-05	0.717	AGACCGGTGAGGCGGTC
AWACCGMYYGGTCGGTW	MEME-1	NZ_JBHZON010000013.1	235730	235746	-	8.66667	3.47e-05	0.717	AAGCCGCTCGTGCTGCT
AWACCGMYYGGTCGGTW	MEME-1	NZ_JBHZON010000035.1	2937	2953	+	8.65079	3.49e-05	0.717	AGGCCGACCGGGAGGTC
AWACCGMYYGGTCGGTW	MEME-1	NZ_JBHZON010000036.1	3818	3834	-	8.65079	3.49e-05	0.717	ATTCCGTACGTGCTGTC
AWACCGMYYGGTCGGTW	MEME-1	NZ_JBHZON010000012.1	180201	180217	-	8.65079	3.49e-05	0.717	AGACCGCCGAGGTGGTC
AWACCGMYYGGTCGGTW	MEME-1	NZ_JBHZON010000002.1	506703	506719	-	8.65079	3.49e-05	0.717	ATCCGGATCGGGCGGTC
AWACCGMYYGGTCGGTW	MEME-1	NZ_JBHZON010000022.1	89444	89460	-	8.63492	3.51e-05	0.717	GTACGACCGGTTCGGTA
AWACCGMYYGGTCGGTW	MEME-1	NZ_JBHZON010000001.1	357806	357822	+	8.63492	3.51e-05	0.717	AACCCGCCGGGCCGGTC
AWACCGMYYGGTCGGTW	MEME-1	NZ_JBHZON010000038.1	1083	1099	+	8.61905	3.53e-05	0.717	AGGCGGACAGGTCGGTC
AWACCGMYYGGTCGGTW	MEME-1	NZ_JBHZON010000002.1	124885	124901	-	8.61905	3.53e-05	0.717	AAGCAGTCCGCACGGTC
AWACCGMYYGGTCGGTW	MEME-1	NZ_JBHZON010000002.1	179884	179900	-	8.61905	3.53e-05	0.717	GTGCCGTCCGGGCGGTC
AWACCGMYYGGTCGGTW	MEME-1	NZ_JBHZON010000007.1	232412	232428	-	8.61905	3.53e-05	0.717	ATACCTTCCGTTCAGCA
AWACCGMYYGGTCGGTW	MEME-1	NZ_JBHZON010000054.1	4821	4837	-	8.60317	3.55e-05	0.717	AAGCCGACGGTGAGGTC
AWACCGMYYGGTCGGTW	MEME-1	NZ_JBHZON010000016.1	49106	49122	+	8.60317	3.55e-05	0.717	ATGCCGTTCTTGAGGTC
AWACCGMYYGGTCGGTW	MEME-1	NZ_JBHZON010000008.1	65041	65057	+	8.60317	3.55e-05	0.717	ATGACGACCGGGTCGTT
AWACCGMYYGGTCGGTW	MEME-1	NZ_JBHZON010000008.1	115600	115616	+	8.60317	3.55e-05	0.717	GAAACGTCTGGGTGGTT
AWACCGMYYGGTCGGTW	MEME-1	NZ_JBHZON010000001.1	135099	135115	-	8.60317	3.55e-05	0.717	GTTCAGCTTGGTCAGTT
AWACCGMYYGGTCGGTW	MEME-1	NZ_JBHZON010000012.1	191723	191739	-	8.60317	3.55e-05	0.717	AAGCCGAACGCACCGTC
AWACCGMYYGGTCGGTW	MEME-1	NZ_JBHZON010000013.1	228271	228287	+	8.60317	3.55e-05	0.717	AGGACGACCAGGCTGTA
AWACCGMYYGGTCGGTW	MEME-1	NZ_JBHZON010000003.1	444576	444592	-	8.60317	3.55e-05	0.717	AAGACGGCGAGCCGGTA
AWACCGMYYGGTCGGTW	MEME-1	NZ_JBHZON010000024.1	2162	2178	+	8.5873	3.57e-05	0.717	ATGACAATGGGCTGGTT
AWACCGMYYGGTCGGTW	MEME-1	NZ_JBHZON010000030.1	51345	51361	+	8.5873	3.57e-05	0.717	GTACCGCTTGGTCCGCA
AWACCGMYYGGTCGGTW	MEME-1	NZ_JBHZON010000007.1	111623	111639	-	8.5873	3.57e-05	0.717	GGACCGCCCGGGTTGTA
AWACCGMYYGGTCGGTW	MEME-1	NZ_JBHZON010000028.1	24707	24723	-	8.57143	3.59e-05	0.717	GAGCCTCCTTCTCGGTA
AWACCGMYYGGTCGGTW	MEME-1	NZ_JBHZON010000002.1	44233	44249	+	8.57143	3.59e-05	0.717	AAGCCGAACTCCACGTA
AWACCGMYYGGTCGGTW	MEME-1	NZ_JBHZON010000002.1	212493	212509	+	8.57143	3.59e-05	0.717	AAACCGACCCGGTCGTA
AWACCGMYYGGTCGGTW	MEME-1	NZ_JBHZON010000001.1	387903	387919	+	8.57143	3.59e-05	0.717	AAGCGGTTGATCTGGTA
AWACCGMYYGGTCGGTW	MEME-1	NZ_JBHZON010000001.1	425442	425458	+	8.57143	3.59e-05	0.717	AAGCCGATCTCGACGTA
AWACCGMYYGGTCGGTW	MEME-1	NZ_JBHZON010000052.1	3655	3671	-	8.55556	3.61e-05	0.717	GTGCCGCCGGGGTGGTA
AWACCGMYYGGTCGGTW	MEME-1	NZ_JBHZON010000012.1	66334	66350	-	8.55556	3.61e-05	0.717	AAACCGGACGGGACGTC
AWACCGMYYGGTCGGTW	MEME-1	NZ_JBHZON010000001.1	67023	67039	-	8.55556	3.61e-05	0.717	AAGCCGGACGGGATGTC
AWACCGMYYGGTCGGTW	MEME-1	NZ_JBHZON010000014.1	167431	167447	+	8.55556	3.61e-05	0.717	GTGACGCTCGGCCGGTT
AWACCGMYYGGTCGGTW	MEME-1	NZ_JBHZON010000018.1	178088	178104	-	8.55556	3.61e-05	0.717	ATGCGGACGGTGTTGTA
AWACCGMYYGGTCGGTW	MEME-1	NZ_JBHZON010000022.1	12551	12567	+	8.53968	3.63e-05	0.717	GTACCGACGTGCCCGTA
AWACCGMYYGGTCGGTW	MEME-1	NZ_JBHZON010000010.1	21753	21769	-	8.53968	3.63e-05	0.717	AGACCGGCGAGCCGGTC
AWACCGMYYGGTCGGTW	MEME-1	NZ_JBHZON010000009.1	177027	177043	+	8.53968	3.63e-05	0.717	ATGCCGGCCGCCTCGTA
AWACCGMYYGGTCGGTW	MEME-1	NZ_JBHZON010000013.1	210919	210935	+	8.53968	3.63e-05	0.717	ATGCCGGTGTGCCCGTT
AWACCGMYYGGTCGGTW	MEME-1	NZ_JBHZON010000010.1	36604	36620	-	8.52381	3.65e-05	0.717	GTGCCGATCGCCCGGTC
AWACCGMYYGGTCGGTW	MEME-1	NZ_JBHZON010000014.1	103586	103602	+	8.52381	3.65e-05	0.717	ATGCCGATGACGTCGTA
AWACCGMYYGGTCGGTW	MEME-1	NZ_JBHZON010000005.1	306016	306032	+	8.52381	3.65e-05	0.717	AGGCGGTCTGTGCGGTT
AWACCGMYYGGTCGGTW	MEME-1	NZ_JBHZON010000033.1	14568	14584	-	8.50794	3.67e-05	0.717	ATGACGTTGATGCGGTT
AWACCGMYYGGTCGGTW	MEME-1	NZ_JBHZON010000004.1	15791	15807	-	8.50794	3.67e-05	0.717	AAGCCGACGATGAAGTT
AWACCGMYYGGTCGGTW	MEME-1	NZ_JBHZON010000023.1	49655	49671	-	8.50794	3.67e-05	0.717	GAGCCGCCGGGGCTGTT
AWACCGMYYGGTCGGTW	MEME-1	NZ_JBHZON010000016.1	129883	129899	-	8.50794	3.67e-05	0.717	AAGACGACCTGACGGTC
AWACCGMYYGGTCGGTW	MEME-1	NZ_JBHZON010000018.1	154193	154209	-	8.50794	3.67e-05	0.717	ATCCCGGACTGCTTGTA
AWACCGMYYGGTCGGTW	MEME-1	NZ_JBHZON010000004.1	159502	159518	-	8.50794	3.67e-05	0.717	AGGCCGTACAGGTAGTT
AWACCGMYYGGTCGGTW	MEME-1	NZ_JBHZON010000001.1	404477	404493	+	8.50794	3.67e-05	0.717	GAGCCGCCGGGGCTGTT
AWACCGMYYGGTCGGTW	MEME-1	NZ_JBHZON010000004.1	445950	445966	+	8.49206	3.69e-05	0.717	AGACCGGCCAGTTCGTC
AWACCGMYYGGTCGGTW	MEME-1	NZ_JBHZON010000033.1	30709	30725	+	8.47619	3.71e-05	0.717	GTACCGGAATTCCGGTA
AWACCGMYYGGTCGGTW	MEME-1	NZ_JBHZON010000033.1	30710	30726	-	8.47619	3.71e-05	0.717	GTACCGGAATTCCGGTA
AWACCGMYYGGTCGGTW	MEME-1	NZ_JBHZON010000036.1	48556	48572	-	8.47619	3.71e-05	0.717	AACCGGACCTGCTGGTT
AWACCGMYYGGTCGGTW	MEME-1	NZ_JBHZON010000003.1	170401	170417	-	8.47619	3.71e-05	0.717	AGGCCGGCCAGCCGGTC
AWACCGMYYGGTCGGTW	MEME-1	NZ_JBHZON010000018.1	179585	179601	+	8.47619	3.71e-05	0.717	ATACCGTCCGGGCTGCC
AWACCGMYYGGTCGGTW	MEME-1	NZ_JBHZON010000009.1	223569	223585	+	8.47619	3.71e-05	0.717	AGGAAGATCAGCCGGTA
CAWACCGACC	MEME-2	NZ_JBHZON010000029.1	12108	12117	-	12.1905	3.73e-05	1	CAAACCGGCC
CAWACCGACC	MEME-2	NZ_JBHZON010000026.1	38312	38321	-	12.1905	3.73e-05	1	CAAACCGGCC
CAWACCGACC	MEME-2	NZ_JBHZON010000005.1	84439	84448	-	12.1905	3.73e-05	1	CAAACCGGCC
CAWACCGACC	MEME-2	NZ_JBHZON010000014.1	92313	92322	-	12.1905	3.73e-05	1	CAAACCGGCC
CAWACCGACC	MEME-2	NZ_JBHZON010000003.1	145258	145267	-	12.1905	3.73e-05	1	CAAACCGGCC
CAWACCGACC	MEME-2	NZ_JBHZON010000010.1	149710	149719	+	12.1905	3.73e-05	1	CAAACCGGCC
CAWACCGACC	MEME-2	NZ_JBHZON010000010.1	286836	286845	+	12.1905	3.73e-05	1	CAAACCGGCC
CAWACCGACC	MEME-2	NZ_JBHZON010000011.1	294250	294259	-	12.1905	3.73e-05	1	CAAACCGGCC
CAWACCGACC	MEME-2	NZ_JBHZON010000007.1	311040	311049	+	12.1905	3.73e-05	1	CAAACCGGCC
CAWACCGACC	MEME-2	NZ_JBHZON010000001.1	368784	368793	+	12.1905	3.73e-05	1	CAAACCGGCC
AWACCGMYYGGTCGGTW	MEME-1	NZ_JBHZON010000043.1	7208	7224	+	8.46032	3.73e-05	0.717	AAGACGCTCGGCTCGTT
AWACCGMYYGGTCGGTW	MEME-1	NZ_JBHZON010000021.1	91309	91325	+	8.46032	3.73e-05	0.717	AAGCCGATGACGTCGTA
AWACCGMYYGGTCGGTW	MEME-1	NZ_JBHZON010000008.1	120144	120160	-	8.46032	3.73e-05	0.717	ATGCCGCTCAACATGTT
AWACCGMYYGGTCGGTW	MEME-1	NZ_JBHZON010000002.1	324817	324833	-	8.46032	3.73e-05	0.717	ATGCGGCCGTTGCGGTT
CAWACCGACC	MEME-2	NZ_JBHZON010000035.1	34771	34780	-	12.1746	3.74e-05	1	CAAACCTAAC
CAWACCGACC	MEME-2	NZ_JBHZON010000005.1	276317	276326	+	12.1746	3.74e-05	1	CAAACCTAAC
CAWACCGACC	MEME-2	NZ_JBHZON010000003.1	396739	396748	+	12.1429	3.74e-05	1	CATACATACT
AWACCGMYYGGTCGGTW	MEME-1	NZ_JBHZON010000001.1	9146	9162	+	8.44444	3.75e-05	0.717	ATGCCGATGAACTTGTA
AWACCGMYYGGTCGGTW	MEME-1	NZ_JBHZON010000017.1	106542	106558	+	8.44444	3.75e-05	0.717	AAGCGGCCTGCCCCGTT
AWACCGMYYGGTCGGTW	MEME-1	NZ_JBHZON010000007.1	7577	7593	-	8.42857	3.77e-05	0.717	AGCACGATCGGTTGGTT
AWACCGMYYGGTCGGTW	MEME-1	NZ_JBHZON010000019.1	9927	9943	+	8.42857	3.77e-05	0.717	AAGCGGACAGGTATGTC
AWACCGMYYGGTCGGTW	MEME-1	NZ_JBHZON010000020.1	25972	25988	-	8.42857	3.77e-05	0.717	GAGCAGGACAGCCGGTA
AWACCGMYYGGTCGGTW	MEME-1	NZ_JBHZON010000001.1	79391	79407	+	8.42857	3.77e-05	0.717	ATCACGATCGGCTTGTT
AWACCGMYYGGTCGGTW	MEME-1	NZ_JBHZON010000013.1	89949	89965	+	8.42857	3.77e-05	0.717	AAGCGGGACAGCCCGTA
AWACCGMYYGGTCGGTW	MEME-1	NZ_JBHZON010000021.1	93530	93546	-	8.42857	3.77e-05	0.717	AGGCCGAACGGCACGTT
AWACCGMYYGGTCGGTW	MEME-1	NZ_JBHZON010000003.1	99090	99106	-	8.42857	3.77e-05	0.717	AAGCAGTCGGGGCCGTT
AWACCGMYYGGTCGGTW	MEME-1	NZ_JBHZON010000005.1	112319	112335	-	8.42857	3.77e-05	0.717	AAGCGGTCCGTGCCGTA
AWACCGMYYGGTCGGTW	MEME-1	NZ_JBHZON010000010.1	224139	224155	-	8.42857	3.77e-05	0.717	GAGCCGACGGGCAGGTA
AWACCGMYYGGTCGGTW	MEME-1	NZ_JBHZON010000011.1	247680	247696	-	8.42857	3.77e-05	0.717	GTACATAAGGGCCGGTA
AWACCGMYYGGTCGGTW	MEME-1	NZ_JBHZON010000001.1	295217	295233	-	8.42857	3.77e-05	0.717	GAACCAGCAGGTCGGTC
CAWACCGACC	MEME-2	NZ_JBHZON010000026.1	31518	31527	+	12.127	3.78e-05	1	CATACCGGAT
CAWACCGACC	MEME-2	NZ_JBHZON010000009.1	144061	144070	+	12.127	3.78e-05	1	CATACCGGAT
CAWACCGACC	MEME-2	NZ_JBHZON010000001.1	173621	173630	-	12.127	3.78e-05	1	CATACCGGAT
CAWACCGACC	MEME-2	NZ_JBHZON010000005.1	244837	244846	-	12.127	3.78e-05	1	CATACCGGAT
CAWACCGACC	MEME-2	NZ_JBHZON010000011.1	192070	192079	+	12.1111	3.78e-05	1	CAAACCATAT
AWACCGMYYGGTCGGTW	MEME-1	NZ_JBHZON010000035.1	7374	7390	+	8.4127	3.79e-05	0.717	GAGCCGTACTCCCGGTA
AWACCGMYYGGTCGGTW	MEME-1	NZ_JBHZON010000008.1	85662	85678	-	8.4127	3.79e-05	0.717	ATGCCGCTCTGCTCGTC
AWACCGMYYGGTCGGTW	MEME-1	NZ_JBHZON010000002.1	141630	141646	+	8.4127	3.79e-05	0.717	AGGCCGGCCGCCTGGTA
AWACCGMYYGGTCGGTW	MEME-1	NZ_JBHZON010000032.1	5357	5373	+	8.39683	3.81e-05	0.717	AGACAGCCGGGCCCGTA
AWACCGMYYGGTCGGTW	MEME-1	NZ_JBHZON010000001.1	47455	47471	-	8.39683	3.81e-05	0.717	GACCCGTCCGGTCAGTT
AWACCGMYYGGTCGGTW	MEME-1	NZ_JBHZON010000017.1	53352	53368	-	8.39683	3.81e-05	0.717	GAGCCGGTCGGCCAGTT
AWACCGMYYGGTCGGTW	MEME-1	NZ_JBHZON010000014.1	215056	215072	-	8.39683	3.81e-05	0.717	ATGCGGTTGACGCGGTT
AWACCGMYYGGTCGGTW	MEME-1	NZ_JBHZON010000003.1	337328	337344	-	8.39683	3.81e-05	0.717	ATGCCGTAGGCGATGTA
AWACCGMYYGGTCGGTW	MEME-1	NZ_JBHZON010000001.1	512896	512912	+	8.39683	3.81e-05	0.717	ATGCCGGCCACGCTGTC
AWACCGMYYGGTCGGTW	MEME-1	NZ_JBHZON010000012.1	4215	4231	+	8.38095	3.83e-05	0.717	AAGCCGTTCTCGTCGTA
AWACCGMYYGGTCGGTW	MEME-1	NZ_JBHZON010000002.1	200471	200487	-	8.38095	3.83e-05	0.717	AAGCAGGCCGGGTCGTA
AWACCGMYYGGTCGGTW	MEME-1	NZ_JBHZON010000004.1	34729	34745	-	8.36508	3.85e-05	0.717	AACCCGATGACGTGGTT
AWACCGMYYGGTCGGTW	MEME-1	NZ_JBHZON010000002.1	43855	43871	-	8.36508	3.85e-05	0.717	AGACCAATCGTGTTGTC
AWACCGMYYGGTCGGTW	MEME-1	NZ_JBHZON010000017.1	90270	90286	-	8.36508	3.85e-05	0.717	AGACCGGTTGGTCGGCC
AWACCGMYYGGTCGGTW	MEME-1	NZ_JBHZON010000018.1	112032	112048	+	8.36508	3.85e-05	0.717	GTGCCGAAGGCGCGGTT
AWACCGMYYGGTCGGTW	MEME-1	NZ_JBHZON010000006.1	179198	179214	-	8.36508	3.85e-05	0.717	AAGACGACCGGCTTGTC
AWACCGMYYGGTCGGTW	MEME-1	NZ_JBHZON010000004.1	259714	259730	-	8.36508	3.85e-05	0.717	AAACCAACCGGACGGCC
AWACCGMYYGGTCGGTW	MEME-1	NZ_JBHZON010000030.1	18419	18435	+	8.34921	3.88e-05	0.717	ATGCAGATTGGCCAGCA
AWACCGMYYGGTCGGTW	MEME-1	NZ_JBHZON010000017.1	134867	134883	+	8.34921	3.88e-05	0.717	ATCCCGGAGGGTCTGTC
AWACCGMYYGGTCGGTW	MEME-1	NZ_JBHZON010000013.1	206395	206411	-	8.34921	3.88e-05	0.717	ATGCGGTTGAGCAGGTT
AWACCGMYYGGTCGGTW	MEME-1	NZ_JBHZON010000013.1	222365	222381	+	8.34921	3.88e-05	0.717	ATACGTCTCTCGCTGTT
AWACCGMYYGGTCGGTW	MEME-1	NZ_JBHZON010000005.1	272711	272727	-	8.34921	3.88e-05	0.717	ATGACGCTCGTACGGTC
AWACCGMYYGGTCGGTW	MEME-1	NZ_JBHZON010000002.1	348212	348228	+	8.34921	3.88e-05	0.717	AACCCGAAGTGCAGGTT
AWACCGMYYGGTCGGTW	MEME-1	NZ_JBHZON010000007.1	1054	1070	+	8.33333	3.9e-05	0.717	AAACCGTTGTGACCGTC
AWACCGMYYGGTCGGTW	MEME-1	NZ_JBHZON010000042.1	8671	8687	-	8.33333	3.9e-05	0.717	AAGCCGATCCGGCGGTC
AWACCGMYYGGTCGGTW	MEME-1	NZ_JBHZON010000036.1	48556	48572	+	8.33333	3.9e-05	0.717	AACCAGCAGGTCCGGTT
AWACCGMYYGGTCGGTW	MEME-1	NZ_JBHZON010000019.1	99169	99185	-	8.33333	3.9e-05	0.717	AGACCGTCTTCACGGTC
AWACCGMYYGGTCGGTW	MEME-1	NZ_JBHZON010000006.1	277940	277956	-	8.33333	3.9e-05	0.717	GTGCCGGCTGCGCGGTT
CAWACCGACC	MEME-2	NZ_JBHZON010000020.1	9025	9034	+	12.0794	3.91e-05	1	GATACCGAAC
CAWACCGACC	MEME-2	NZ_JBHZON010000042.1	17951	17960	+	12.0794	3.91e-05	1	GATACCGAAC
CAWACCGACC	MEME-2	NZ_JBHZON010000030.1	60329	60338	+	12.0794	3.91e-05	1	GATACCGAAC
CAWACCGACC	MEME-2	NZ_JBHZON010000017.1	118150	118159	-	12.0794	3.91e-05	1	CAAACAGCCC
CAWACCGACC	MEME-2	NZ_JBHZON010000010.1	186539	186548	+	12.0794	3.91e-05	1	GATACCGAAC
CAWACCGACC	MEME-2	NZ_JBHZON010000007.1	197172	197181	+	12.0794	3.91e-05	1	GATACCGAAC
CAWACCGACC	MEME-2	NZ_JBHZON010000005.1	287698	287707	+	12.0794	3.91e-05	1	CAAACAGCCC
CAWACCGACC	MEME-2	NZ_JBHZON010000003.1	308013	308022	-	12.0794	3.91e-05	1	GATACCGAAC
CAWACCGACC	MEME-2	NZ_JBHZON010000003.1	356132	356141	+	12.0794	3.91e-05	1	GATACCGAAC
CAWACCGACC	MEME-2	NZ_JBHZON010000003.1	357562	357571	+	12.0794	3.91e-05	1	CAAACAGCCC
CAWACCGACC	MEME-2	NZ_JBHZON010000005.1	378595	378604	-	12.0794	3.91e-05	1	GATACCGAAC
CAWACCGACC	MEME-2	NZ_JBHZON010000004.1	428830	428839	-	12.0794	3.91e-05	1	GATACCGAAC
AWACCGMYYGGTCGGTW	MEME-1	NZ_JBHZON010000020.1	80499	80515	-	8.31746	3.92e-05	0.717	GTACCGCCCGCACCGTA
CAWACCGACC	MEME-2	NZ_JBHZON010000072.1	290	299	+	12.0476	3.92e-05	1	CATACAGTAC
AWACCGMYYGGTCGGTW	MEME-1	NZ_JBHZON010000025.1	4503	4519	-	8.30159	3.94e-05	0.717	ATGAGGATCGCGCGGTT
AWACCGMYYGGTCGGTW	MEME-1	NZ_JBHZON010000025.1	46916	46932	-	8.30159	3.94e-05	0.717	ATCCGGACCACTCGGTC
AWACCGMYYGGTCGGTW	MEME-1	NZ_JBHZON010000036.1	50275	50291	-	8.30159	3.94e-05	0.717	AGGCCGTTGAGTTCGTT
AWACCGMYYGGTCGGTW	MEME-1	NZ_JBHZON010000027.1	54784	54800	-	8.30159	3.94e-05	0.717	AGACCGGCCGGCACGTA
AWACCGMYYGGTCGGTW	MEME-1	NZ_JBHZON010000006.1	205707	205723	+	8.30159	3.94e-05	0.717	AGGACGAACGCCCGGTA
AWACCGMYYGGTCGGTW	MEME-1	NZ_JBHZON010000021.1	69594	69610	+	8.28571	3.96e-05	0.717	AGGCCGTTCGCGAGGTT
AWACCGMYYGGTCGGTW	MEME-1	NZ_JBHZON010000024.1	92887	92903	+	8.28571	3.96e-05	0.717	AAGAGGATCATCCTGTA
AWACCGMYYGGTCGGTW	MEME-1	NZ_JBHZON010000007.1	175701	175717	+	8.28571	3.96e-05	0.717	AACCCGGAGGGTCTGTC
AWACCGMYYGGTCGGTW	MEME-1	NZ_JBHZON010000005.1	184073	184089	-	8.28571	3.96e-05	0.717	AGGCCGCTGAGGAGGTT
CAWACCGACC	MEME-2	NZ_JBHZON010000008.1	150937	150946	+	12.0159	3.97e-05	1	CATACAGCAT
AWACCGMYYGGTCGGTW	MEME-1	NZ_JBHZON010000010.1	147680	147696	-	8.26984	3.98e-05	0.717	ATGCCTCCATGTTCGTA
AWACCGMYYGGTCGGTW	MEME-1	NZ_JBHZON010000001.1	151934	151950	-	8.26984	3.98e-05	0.717	ATCCCGCTGGCGCTGTT
AWACCGMYYGGTCGGTW	MEME-1	NZ_JBHZON010000016.1	198759	198775	-	8.26984	3.98e-05	0.717	GAACCGCCCGGCCCGTC
CAWACCGACC	MEME-2	NZ_JBHZON010000001.1	54675	54684	+	11.9841	3.99e-05	1	CAAACAGATC
CAWACCGACC	MEME-2	NZ_JBHZON010000015.1	87737	87746	-	11.9841	3.99e-05	1	CAAACAGATC
CAWACCGACC	MEME-2	NZ_JBHZON010000016.1	214921	214930	+	11.9841	3.99e-05	1	CAAACAGATC
CAWACCGACC	MEME-2	NZ_JBHZON010000001.1	294897	294906	-	11.9841	3.99e-05	1	CAAACAGATC
AWACCGMYYGGTCGGTW	MEME-1	NZ_JBHZON010000027.1	25714	25730	+	8.25397	4e-05	0.717	AGACCGGCATCGCGGTA
AWACCGMYYGGTCGGTW	MEME-1	NZ_JBHZON010000003.1	190918	190934	+	8.25397	4e-05	0.717	AGGCCGCCCTGGCCGTT
AWACCGMYYGGTCGGTW	MEME-1	NZ_JBHZON010000002.1	296669	296685	-	8.25397	4e-05	0.717	ATCCAGCTCGGGATGTT
AWACCGMYYGGTCGGTW	MEME-1	NZ_JBHZON010000002.1	381129	381145	-	8.25397	4e-05	0.717	AGCCCGCCCGCCCGGTA
AWACCGMYYGGTCGGTW	MEME-1	NZ_JBHZON010000052.1	4675	4691	+	8.2381	4.03e-05	0.717	AAGACGCCCGGCTCGTA
AWACCGMYYGGTCGGTW	MEME-1	NZ_JBHZON010000015.1	24702	24718	+	8.2381	4.03e-05	0.717	GTGCCGGCCGGCCAGTA
AWACCGMYYGGTCGGTW	MEME-1	NZ_JBHZON010000004.1	147154	147170	+	8.2381	4.03e-05	0.717	ATTCGGGATATCCGGTT
AWACCGMYYGGTCGGTW	MEME-1	NZ_JBHZON010000018.1	176636	176652	-	8.2381	4.03e-05	0.717	AAGAAGATCGTGAGGTA
AWACCGMYYGGTCGGTW	MEME-1	NZ_JBHZON010000018.1	177359	177375	-	8.2381	4.03e-05	0.717	GAACAGGACGTTCTGTC
AWACCGMYYGGTCGGTW	MEME-1	NZ_JBHZON010000012.1	253253	253269	-	8.2381	4.03e-05	0.717	GTACCGATGATCATGTT
AWACCGMYYGGTCGGTW	MEME-1	NZ_JBHZON010000021.1	21589	21605	+	8.22222	4.05e-05	0.717	AACCCGTTCAACCGGTT
AWACCGMYYGGTCGGTW	MEME-1	NZ_JBHZON010000012.1	44135	44151	+	8.22222	4.05e-05	0.717	GGACCATCCGGTCGGTC
AWACCGMYYGGTCGGTW	MEME-1	NZ_JBHZON010000002.1	199298	199314	+	8.22222	4.05e-05	0.717	ATGCGGATCCGCCGGTT
AWACCGMYYGGTCGGTW	MEME-1	NZ_JBHZON010000009.1	322163	322179	-	8.22222	4.05e-05	0.717	AAGCCGGTGGCGAGGTT
AWACCGMYYGGTCGGTW	MEME-1	NZ_JBHZON010000003.1	368893	368909	-	8.22222	4.05e-05	0.717	ATGCCGGAGACCTTGTA
AWACCGMYYGGTCGGTW	MEME-1	NZ_JBHZON010000005.1	29619	29635	+	8.20635	4.07e-05	0.717	GAACCGACCAGTGAGTA
AWACCGMYYGGTCGGTW	MEME-1	NZ_JBHZON010000002.1	31769	31785	+	8.20635	4.07e-05	0.717	ATGCCGCCGGGGCGGCT
AWACCGMYYGGTCGGTW	MEME-1	NZ_JBHZON010000040.1	32215	32231	-	8.20635	4.07e-05	0.717	ATGACGACGGGGCGGTC
AWACCGMYYGGTCGGTW	MEME-1	NZ_JBHZON010000038.1	40458	40474	-	8.20635	4.07e-05	0.717	GTACCGGCCGTACAGTT
AWACCGMYYGGTCGGTW	MEME-1	NZ_JBHZON010000021.1	75743	75759	+	8.20635	4.07e-05	0.717	GGACCGCCCGGCCGGTC
AWACCGMYYGGTCGGTW	MEME-1	NZ_JBHZON010000017.1	118142	118158	-	8.20635	4.07e-05	0.717	AAACAGCCCAAGCCGTT
AWACCGMYYGGTCGGTW	MEME-1	NZ_JBHZON010000007.1	286629	286645	-	8.20635	4.07e-05	0.717	AACCATCTCGGCCTGTA
AWACCGMYYGGTCGGTW	MEME-1	NZ_JBHZON010000001.1	539675	539691	-	8.20635	4.07e-05	0.717	ATGACGACCACCCGGTC
CAWACCGACC	MEME-2	NZ_JBHZON010000004.1	502700	502709	+	11.9524	4.08e-05	1	CAAACCGAGC
AWACCGMYYGGTCGGTW	MEME-1	NZ_JBHZON010000019.1	104996	105012	-	8.19048	4.09e-05	0.717	ATGAAGCACGGGCAGTT
AWACCGMYYGGTCGGTW	MEME-1	NZ_JBHZON010000014.1	216668	216684	-	8.19048	4.09e-05	0.717	ATGCCGTTGTCGTTGTT
AWACCGMYYGGTCGGTW	MEME-1	NZ_JBHZON010000035.1	34340	34356	-	8.1746	4.12e-05	0.717	ATCCCGATCTCCCCGTA
AWACCGMYYGGTCGGTW	MEME-1	NZ_JBHZON010000017.1	63341	63357	-	8.1746	4.12e-05	0.717	GTACCGCCTTCGCGGTC
AWACCGMYYGGTCGGTW	MEME-1	NZ_JBHZON010000002.1	171505	171521	+	8.1746	4.12e-05	0.717	ATGACGTACGGGCTGTC
AWACCGMYYGGTCGGTW	MEME-1	NZ_JBHZON010000013.1	174084	174100	+	8.1746	4.12e-05	0.717	ATCACGACCGGCCAGTA
AWACCGMYYGGTCGGTW	MEME-1	NZ_JBHZON010000007.1	205986	206002	-	8.1746	4.12e-05	0.717	GAACCGCTGATCCGGTC
AWACCGMYYGGTCGGTW	MEME-1	NZ_JBHZON010000024.1	49132	49148	+	8.15873	4.14e-05	0.717	AGGCCGGACTGCTTGTA
AWACCGMYYGGTCGGTW	MEME-1	NZ_JBHZON010000009.1	128986	129002	-	8.15873	4.14e-05	0.717	AAACGTTCCGGCTGGTC
AWACCGMYYGGTCGGTW	MEME-1	NZ_JBHZON010000006.1	198532	198548	+	8.15873	4.14e-05	0.717	AACCAGTCGGGTCCGTA
AWACCGMYYGGTCGGTW	MEME-1	NZ_JBHZON010000006.1	206767	206783	-	8.15873	4.14e-05	0.717	AAGCAGGACACGCAGTA
AWACCGMYYGGTCGGTW	MEME-1	NZ_JBHZON010000004.1	474824	474840	-	8.15873	4.14e-05	0.717	AGACCGCAGACCCGGTC
AWACCGMYYGGTCGGTW	MEME-1	NZ_JBHZON010000003.1	23647	23663	+	8.14286	4.16e-05	0.717	GTGCCGACGTGGCTGTA
AWACCGMYYGGTCGGTW	MEME-1	NZ_JBHZON010000011.1	75704	75720	-	8.14286	4.16e-05	0.717	AAGCAGATCGCCCGGCA
CAWACCGACC	MEME-2	NZ_JBHZON010000040.1	550	559	-	11.9206	4.16e-05	1	CGTACCGACT
CAWACCGACC	MEME-2	NZ_JBHZON010000034.1	10856	10865	+	11.9206	4.16e-05	1	CGTACCGACT
CAWACCGACC	MEME-2	NZ_JBHZON010000011.1	62502	62511	-	11.9206	4.16e-05	1	CGTACCGACT
CAWACCGACC	MEME-2	NZ_JBHZON010000011.1	130514	130523	+	11.9206	4.16e-05	1	CGTACCGACT
CAWACCGACC	MEME-2	NZ_JBHZON010000016.1	164934	164943	+	11.9206	4.16e-05	1	CGTACCGACT
CAWACCGACC	MEME-2	NZ_JBHZON010000001.1	179269	179278	+	11.9206	4.16e-05	1	CGTACCGACT
CAWACCGACC	MEME-2	NZ_JBHZON010000004.1	222159	222168	-	11.9206	4.16e-05	1	CGTACCGACT
CAWACCGACC	MEME-2	NZ_JBHZON010000002.1	259981	259990	+	11.9206	4.16e-05	1	CGTACCGACT
CAWACCGACC	MEME-2	NZ_JBHZON010000008.1	296081	296090	+	11.9206	4.16e-05	1	CGTACCGACT
CAWACCGACC	MEME-2	NZ_JBHZON010000010.1	271501	271510	-	11.873	4.17e-05	1	CAAACCAACA
AWACCGMYYGGTCGGTW	MEME-1	NZ_JBHZON010000049.1	8234	8250	+	8.12698	4.18e-05	0.717	AAGACGATCGGCCGGCA
AWACCGMYYGGTCGGTW	MEME-1	NZ_JBHZON010000031.1	43579	43595	+	8.12698	4.18e-05	0.717	AAAAAGTTCGACCGGTT
AWACCGMYYGGTCGGTW	MEME-1	NZ_JBHZON010000012.1	192218	192234	+	8.12698	4.18e-05	0.717	GAGCCGCATTCACGGTT
AWACCGMYYGGTCGGTW	MEME-1	NZ_JBHZON010000007.1	336896	336912	-	8.12698	4.18e-05	0.717	AAGCCGGTAGCCCCGTA
AWACCGMYYGGTCGGTW	MEME-1	NZ_JBHZON010000004.1	428204	428220	-	8.12698	4.18e-05	0.717	GAGCGGATCTCTCTGTA
AWACCGMYYGGTCGGTW	MEME-1	NZ_JBHZON010000008.1	28526	28542	+	8.11111	4.21e-05	0.717	AAGCAACCCGACCGGTT
AWACCGMYYGGTCGGTW	MEME-1	NZ_JBHZON010000013.1	94679	94695	-	8.11111	4.21e-05	0.717	AATCCGCCCGGCCCGTC
AWACCGMYYGGTCGGTW	MEME-1	NZ_JBHZON010000011.1	123965	123981	-	8.11111	4.21e-05	0.717	AGGCCGAAGTCGCGGTT
AWACCGMYYGGTCGGTW	MEME-1	NZ_JBHZON010000009.1	143772	143788	-	8.11111	4.21e-05	0.717	AAACGGGCTCGCCGGTA
AWACCGMYYGGTCGGTW	MEME-1	NZ_JBHZON010000029.1	848	864	+	8.09524	4.23e-05	0.717	AGGCCGTCCGGTTGGCA
AWACCGMYYGGTCGGTW	MEME-1	NZ_JBHZON010000039.1	6941	6957	+	8.09524	4.23e-05	0.717	ATCCAGCACACGCTGTA
AWACCGMYYGGTCGGTW	MEME-1	NZ_JBHZON010000007.1	7619	7635	-	8.09524	4.23e-05	0.717	ATCCAGATGGGGAGGTA
AWACCGMYYGGTCGGTW	MEME-1	NZ_JBHZON010000009.1	13454	13470	+	8.09524	4.23e-05	0.717	ATGCGGGCGAGCCTGTT
AWACCGMYYGGTCGGTW	MEME-1	NZ_JBHZON010000032.1	24614	24630	+	8.09524	4.23e-05	0.717	ATGCCGGTCTCCCTGTC
AWACCGMYYGGTCGGTW	MEME-1	NZ_JBHZON010000001.1	81134	81150	+	8.09524	4.23e-05	0.717	AGACGAGTCGGGCTGTA
AWACCGMYYGGTCGGTW	MEME-1	NZ_JBHZON010000008.1	174798	174814	-	8.09524	4.23e-05	0.717	ATGCGGCCCAGTTCGTC
AWACCGMYYGGTCGGTW	MEME-1	NZ_JBHZON010000016.1	185177	185193	-	8.09524	4.23e-05	0.717	AGACCGACCGGATCGTC
AWACCGMYYGGTCGGTW	MEME-1	NZ_JBHZON010000010.1	187408	187424	+	8.09524	4.23e-05	0.717	GTGCCGGTCGGGTTGTT
AWACCGMYYGGTCGGTW	MEME-1	NZ_JBHZON010000016.1	200055	200071	-	8.09524	4.23e-05	0.717	AGGCGGACAAGTCGGTC
AWACCGMYYGGTCGGTW	MEME-1	NZ_JBHZON010000004.1	244466	244482	-	8.09524	4.23e-05	0.717	AGGCCGTCCGGACTGTC
AWACCGMYYGGTCGGTW	MEME-1	NZ_JBHZON010000007.1	349235	349251	-	8.09524	4.23e-05	0.717	GGACAGATCGATCGGTA
AWACCGMYYGGTCGGTW	MEME-1	NZ_JBHZON010000028.1	16328	16344	-	8.07937	4.25e-05	0.717	ATGCGGACTGTTGTGTT
AWACCGMYYGGTCGGTW	MEME-1	NZ_JBHZON010000023.1	92565	92581	+	8.07937	4.25e-05	0.717	AAGCGGCCGAGCCGGTC
AWACCGMYYGGTCGGTW	MEME-1	NZ_JBHZON010000018.1	172667	172683	-	8.07937	4.25e-05	0.717	AAACCGCCGTTGCGGCA
AWACCGMYYGGTCGGTW	MEME-1	NZ_JBHZON010000008.1	183278	183294	-	8.07937	4.25e-05	0.717	AAACGGCCCTGCATGTC
AWACCGMYYGGTCGGTW	MEME-1	NZ_JBHZON010000008.1	318464	318480	+	8.07937	4.25e-05	0.717	AACACGCCCGGGCTGTT
AWACCGMYYGGTCGGTW	MEME-1	NZ_JBHZON010000004.1	421252	421268	-	8.07937	4.25e-05	0.717	AGGCCGTTGACGCGGTT
AWACCGMYYGGTCGGTW	MEME-1	NZ_JBHZON010000007.1	38951	38967	+	8.06349	4.28e-05	0.717	ATGCCGACCAGGCGGCC
AWACCGMYYGGTCGGTW	MEME-1	NZ_JBHZON010000019.1	47791	47807	-	8.06349	4.28e-05	0.717	AGGCCGGTCTTCTGGTT
AWACCGMYYGGTCGGTW	MEME-1	NZ_JBHZON010000001.1	168716	168732	-	8.06349	4.28e-05	0.717	GTGCCGAAGAGTTCGTT
AWACCGMYYGGTCGGTW	MEME-1	NZ_JBHZON010000001.1	259297	259313	+	8.06349	4.28e-05	0.717	ATGCCGTCCAGGTCGTC
CAWACCGACC	MEME-2	NZ_JBHZON010000028.1	3773	3782	+	11.8413	4.28e-05	1	CATACCGGAC
CAWACCGACC	MEME-2	NZ_JBHZON010000002.1	20913	20922	+	11.8413	4.28e-05	1	CATACCGGAC
CAWACCGACC	MEME-2	NZ_JBHZON010000005.1	49828	49837	+	11.8413	4.28e-05	1	CATACCGGAC
CAWACCGACC	MEME-2	NZ_JBHZON010000026.1	62372	62381	-	11.8413	4.28e-05	1	CATACCGGAC
CAWACCGACC	MEME-2	NZ_JBHZON010000001.1	115004	115013	-	11.8413	4.28e-05	1	CATACCGGAC
CAWACCGACC	MEME-2	NZ_JBHZON010000019.1	121672	121681	+	11.8413	4.28e-05	1	GAAACCGAAT
CAWACCGACC	MEME-2	NZ_JBHZON010000011.1	134461	134470	+	11.8413	4.28e-05	1	CATACCGGAC
CAWACCGACC	MEME-2	NZ_JBHZON010000003.1	174568	174577	+	11.8413	4.28e-05	1	GAAACCGAAT
CAWACCGACC	MEME-2	NZ_JBHZON010000007.1	214098	214107	+	11.8413	4.28e-05	1	CATACCGGAC
CAWACCGACC	MEME-2	NZ_JBHZON010000015.1	222108	222117	-	11.8413	4.28e-05	1	GAAACCGAAT
CAWACCGACC	MEME-2	NZ_JBHZON010000009.1	278147	278156	+	11.8413	4.28e-05	1	CATACCGGAC
CAWACCGACC	MEME-2	NZ_JBHZON010000010.1	290660	290669	+	11.8413	4.28e-05	1	CATACCGGAC
CAWACCGACC	MEME-2	NZ_JBHZON010000002.1	343367	343376	+	11.8413	4.28e-05	1	GAAACCGAAT
CAWACCGACC	MEME-2	NZ_JBHZON010000001.1	537160	537169	-	11.8413	4.28e-05	1	GAAACCGAAT
AWACCGMYYGGTCGGTW	MEME-1	NZ_JBHZON010000029.1	36875	36891	+	8.04762	4.3e-05	0.717	AGACCGGACGGGACGTA
AWACCGMYYGGTCGGTW	MEME-1	NZ_JBHZON010000023.1	52643	52659	-	8.04762	4.3e-05	0.717	GAACCGCTGTGGCGGTC
AWACCGMYYGGTCGGTW	MEME-1	NZ_JBHZON010000006.1	79039	79055	-	8.04762	4.3e-05	0.717	ATACGGATCTTGCCGTC
AWACCGMYYGGTCGGTW	MEME-1	NZ_JBHZON010000007.1	127846	127862	+	8.04762	4.3e-05	0.717	AAGACGATCGCGCCGTT
AWACCGMYYGGTCGGTW	MEME-1	NZ_JBHZON010000018.1	178118	178134	-	8.04762	4.3e-05	0.717	GAGCCGAAGAGCAGGTA
AWACCGMYYGGTCGGTW	MEME-1	NZ_JBHZON010000015.1	209468	209484	-	8.04762	4.3e-05	0.717	GTACCGACCGCGTCGTT
AWACCGMYYGGTCGGTW	MEME-1	NZ_JBHZON010000009.1	221403	221419	+	8.04762	4.3e-05	0.717	ATGCCTACCGTCAGGTC
AWACCGMYYGGTCGGTW	MEME-1	NZ_JBHZON010000004.1	488463	488479	+	8.04762	4.3e-05	0.717	AGAACGTACGGGCGGTC
CAWACCGACC	MEME-2	NZ_JBHZON010000037.1	45322	45331	+	11.8254	4.31e-05	1	GATACCAACT
AWACCGMYYGGTCGGTW	MEME-1	NZ_JBHZON010000003.1	70738	70754	-	8.03175	4.32e-05	0.717	AAGCCGGTGTGTCCGTC
AWACCGMYYGGTCGGTW	MEME-1	NZ_JBHZON010000018.1	122170	122186	-	8.03175	4.32e-05	0.717	ATGAAGGACGGGCTGTA
AWACCGMYYGGTCGGTW	MEME-1	NZ_JBHZON010000003.1	220542	220558	-	8.03175	4.32e-05	0.717	GAGCCAGTTGTTCAGTT
AWACCGMYYGGTCGGTW	MEME-1	NZ_JBHZON010000009.1	232667	232683	+	8.03175	4.32e-05	0.717	AAGCCGGCGATGCGGTC
AWACCGMYYGGTCGGTW	MEME-1	NZ_JBHZON010000012.1	251397	251413	-	8.03175	4.32e-05	0.717	AAAACGCCTGTGCGGCA
AWACCGMYYGGTCGGTW	MEME-1	NZ_JBHZON010000001.1	410920	410936	+	8.03175	4.32e-05	0.717	ATACCGTCTCCCTTGTA
AWACCGMYYGGTCGGTW	MEME-1	NZ_JBHZON010000001.1	459698	459714	+	8.03175	4.32e-05	0.717	AGGCAGACTGCCTTGTT
AWACCGMYYGGTCGGTW	MEME-1	NZ_JBHZON010000002.1	545255	545271	-	8.03175	4.32e-05	0.717	AAACCGCTCTGACCGCA
AWACCGMYYGGTCGGTW	MEME-1	NZ_JBHZON010000002.1	59977	59993	-	8.01587	4.35e-05	0.717	GAGCAGACCAGCAGGTT
AWACCGMYYGGTCGGTW	MEME-1	NZ_JBHZON010000018.1	67191	67207	+	8.01587	4.35e-05	0.717	GTGCGGATCAGTTGGTC
AWACCGMYYGGTCGGTW	MEME-1	NZ_JBHZON010000024.1	84297	84313	+	8.01587	4.35e-05	0.717	GTGCAGCCCGGCCAGTA
AWACCGMYYGGTCGGTW	MEME-1	NZ_JBHZON010000021.1	85040	85056	+	8.01587	4.35e-05	0.717	GAGCCGATGATGTGGTA
AWACCGMYYGGTCGGTW	MEME-1	NZ_JBHZON010000008.1	163481	163497	-	8.01587	4.35e-05	0.717	ACACCGACCAGTCGGTC
AWACCGMYYGGTCGGTW	MEME-1	NZ_JBHZON010000012.1	176859	176875	-	8.01587	4.35e-05	0.717	ATCCCGCCGTCCCGGTA
AWACCGMYYGGTCGGTW	MEME-1	NZ_JBHZON010000021.1	38169	38185	-	8	4.37e-05	0.717	AACCGGAATTGATGGTT
AWACCGMYYGGTCGGTW	MEME-1	NZ_JBHZON010000018.1	198608	198624	+	8	4.37e-05	0.717	AAGCCGTCCAGGTCGTC
AWACCGMYYGGTCGGTW	MEME-1	NZ_JBHZON010000006.1	291915	291931	-	8	4.37e-05	0.717	AAACCGGACGTGGTGTT
AWACCGMYYGGTCGGTW	MEME-1	NZ_JBHZON010000002.1	372757	372773	-	8	4.37e-05	0.717	GAACGGAACAGACGGTC
AWACCGMYYGGTCGGTW	MEME-1	NZ_JBHZON010000002.1	403165	403181	+	8	4.37e-05	0.717	ATGCGGACCAGGACGTA
CAWACCGACC	MEME-2	NZ_JBHZON010000032.1	20531	20540	-	11.7302	4.37e-05	1	CATACAGCAC
AWACCGMYYGGTCGGTW	MEME-1	NZ_JBHZON010000021.1	14404	14420	-	7.98413	4.39e-05	0.717	AAGCCGATCAGGGAGTT
AWACCGMYYGGTCGGTW	MEME-1	NZ_JBHZON010000005.1	22629	22645	+	7.98413	4.39e-05	0.717	GTCCCGCCGGGTCTGTT
CAWACCGACC	MEME-2	NZ_JBHZON010000047.1	6007	6016	+	11.6984	4.41e-05	1	CATACCGTTC
CAWACCGACC	MEME-2	NZ_JBHZON010000016.1	83807	83816	-	11.6984	4.41e-05	1	CATACCGTTC
AWACCGMYYGGTCGGTW	MEME-1	NZ_JBHZON010000011.1	63255	63271	-	7.96825	4.42e-05	0.717	AGACGGGCGAGCCGGTT
AWACCGMYYGGTCGGTW	MEME-1	NZ_JBHZON010000015.1	73844	73860	-	7.96825	4.42e-05	0.717	GTACCGGCCGGTCTGCT
AWACCGMYYGGTCGGTW	MEME-1	NZ_JBHZON010000004.1	418967	418983	+	7.96825	4.42e-05	0.717	AGAACGTCGAGTCGGTC
AWACCGMYYGGTCGGTW	MEME-1	NZ_JBHZON010000006.1	23402	23418	-	7.95238	4.44e-05	0.717	GTACGGTCTGGGCGGTC
AWACCGMYYGGTCGGTW	MEME-1	NZ_JBHZON010000002.1	137380	137396	+	7.95238	4.44e-05	0.717	ATGCCGGTGGGGAAGTT
AWACCGMYYGGTCGGTW	MEME-1	NZ_JBHZON010000011.1	185618	185634	+	7.95238	4.44e-05	0.717	AATCCGTACTGCTCGTA
AWACCGMYYGGTCGGTW	MEME-1	NZ_JBHZON010000005.1	321959	321975	+	7.95238	4.44e-05	0.717	AGGCCGCCCACCCGGTC
AWACCGMYYGGTCGGTW	MEME-1	NZ_JBHZON010000050.1	1717	1733	+	7.93651	4.46e-05	0.717	AAGCCGCCCTGCTGGCT
AWACCGMYYGGTCGGTW	MEME-1	NZ_JBHZON010000018.1	76461	76477	-	7.93651	4.46e-05	0.717	AAACCGCACGAGCGGCT
AWACCGMYYGGTCGGTW	MEME-1	NZ_JBHZON010000007.1	276501	276517	-	7.93651	4.46e-05	0.717	ATCCCGACCTTCCTGTC
AWACCGMYYGGTCGGTW	MEME-1	NZ_JBHZON010000003.1	461024	461040	-	7.93651	4.46e-05	0.717	GATCCGGATGGTCGGTC
AWACCGMYYGGTCGGTW	MEME-1	NZ_JBHZON010000045.1	3128	3144	-	7.92063	4.49e-05	0.717	AAACGGGCCGGCCCGTC
AWACCGMYYGGTCGGTW	MEME-1	NZ_JBHZON010000040.1	3841	3857	-	7.92063	4.49e-05	0.717	AGGCCGTCCGTACGGTC
AWACCGMYYGGTCGGTW	MEME-1	NZ_JBHZON010000002.1	34282	34298	+	7.92063	4.49e-05	0.717	ATGCGGTTGATGTGGTT
AWACCGMYYGGTCGGTW	MEME-1	NZ_JBHZON010000003.1	214194	214210	-	7.92063	4.49e-05	0.717	ATGCCTCTCGGGACGTT
AWACCGMYYGGTCGGTW	MEME-1	NZ_JBHZON010000042.1	12762	12778	+	7.90476	4.51e-05	0.717	AGACGGAACAGATGGTC
AWACCGMYYGGTCGGTW	MEME-1	NZ_JBHZON010000030.1	56673	56689	-	7.90476	4.51e-05	0.717	GATCCACCCGCTCGGTT
AWACCGMYYGGTCGGTW	MEME-1	NZ_JBHZON010000028.1	61590	61606	-	7.90476	4.51e-05	0.717	GAACCGCCGTGCCGGTC
AWACCGMYYGGTCGGTW	MEME-1	NZ_JBHZON010000009.1	110045	110061	-	7.90476	4.51e-05	0.717	AGAACGACCGGGTGGTC
AWACCGMYYGGTCGGTW	MEME-1	NZ_JBHZON010000017.1	163601	163617	-	7.90476	4.51e-05	0.717	AGACCGAACGCGCCGTC
AWACCGMYYGGTCGGTW	MEME-1	NZ_JBHZON010000035.1	23508	23524	+	7.88889	4.54e-05	0.717	AGACCGACGGCCTGGTC
AWACCGMYYGGTCGGTW	MEME-1	NZ_JBHZON010000003.1	23662	23678	-	7.88889	4.54e-05	0.717	GAGACGCTCAGGCGGTA
AWACCGMYYGGTCGGTW	MEME-1	NZ_JBHZON010000040.1	29948	29964	-	7.88889	4.54e-05	0.717	GTGCCGTTCGGCTGGTC
AWACCGMYYGGTCGGTW	MEME-1	NZ_JBHZON010000028.1	44474	44490	+	7.88889	4.54e-05	0.717	ATTCCGCCCCGCCGGTA
AWACCGMYYGGTCGGTW	MEME-1	NZ_JBHZON010000017.1	75848	75864	-	7.88889	4.54e-05	0.717	ATGCCTCCGAGCCCGTA
AWACCGMYYGGTCGGTW	MEME-1	NZ_JBHZON010000020.1	114306	114322	-	7.88889	4.54e-05	0.717	GAACCGTTCGGGCGGCT
AWACCGMYYGGTCGGTW	MEME-1	NZ_JBHZON010000007.1	150495	150511	+	7.88889	4.54e-05	0.717	ATGCGGTACGCGCGGTC
AWACCGMYYGGTCGGTW	MEME-1	NZ_JBHZON010000018.1	153422	153438	-	7.88889	4.54e-05	0.717	AAGCCGTTGACGATGTT
AWACCGMYYGGTCGGTW	MEME-1	NZ_JBHZON010000018.1	172666	172682	+	7.88889	4.54e-05	0.717	ATGCCGCAACGGCGGTT
AWACCGMYYGGTCGGTW	MEME-1	NZ_JBHZON010000008.1	176882	176898	+	7.88889	4.54e-05	0.717	GTGCCGAAGGTGTGGTT
AWACCGMYYGGTCGGTW	MEME-1	NZ_JBHZON010000004.1	399188	399204	-	7.88889	4.54e-05	0.717	AAACCGGCGGCATGGTC
AWACCGMYYGGTCGGTW	MEME-1	NZ_JBHZON010000004.1	42764	42780	+	7.87302	4.56e-05	0.717	AGACGGCTCGCCCGGTC
AWACCGMYYGGTCGGTW	MEME-1	NZ_JBHZON010000007.1	65874	65890	-	7.87302	4.56e-05	0.717	ATGCCGCCGAGGACGTT
AWACCGMYYGGTCGGTW	MEME-1	NZ_JBHZON010000017.1	158185	158201	+	7.87302	4.56e-05	0.717	GACCGGAACGGTCTGTT
AWACCGMYYGGTCGGTW	MEME-1	NZ_JBHZON010000002.1	171820	171836	-	7.87302	4.56e-05	0.717	GAACCGCACGGCGGGTA
AWACCGMYYGGTCGGTW	MEME-1	NZ_JBHZON010000014.1	196300	196316	-	7.87302	4.56e-05	0.717	AGGCCGACCACACGGTC
AWACCGMYYGGTCGGTW	MEME-1	NZ_JBHZON010000005.1	324446	324462	-	7.87302	4.56e-05	0.717	GAACAACCAGGACGGTA
AWACCGMYYGGTCGGTW	MEME-1	NZ_JBHZON010000017.1	39514	39530	-	7.85714	4.59e-05	0.717	ATGCCGCCCCTCCTGTT
AWACCGMYYGGTCGGTW	MEME-1	NZ_JBHZON010000019.1	67336	67352	+	7.85714	4.59e-05	0.717	GTGCCGTACTGCTTGTT
AWACCGMYYGGTCGGTW	MEME-1	NZ_JBHZON010000018.1	112683	112699	+	7.85714	4.59e-05	0.717	GAGCCGACCGGATGGTC
AWACCGMYYGGTCGGTW	MEME-1	NZ_JBHZON010000016.1	134799	134815	+	7.85714	4.59e-05	0.717	AAGCGGACCTGGTCGTT
AWACCGMYYGGTCGGTW	MEME-1	NZ_JBHZON010000007.1	193037	193053	+	7.85714	4.59e-05	0.717	GTGCCGACCGGGTCGTT
AWACCGMYYGGTCGGTW	MEME-1	NZ_JBHZON010000003.1	193190	193206	-	7.85714	4.59e-05	0.717	GTGCCGGCCGCGCGGTT
AWACCGMYYGGTCGGTW	MEME-1	NZ_JBHZON010000012.1	229138	229154	-	7.85714	4.59e-05	0.717	AGACGGTACGGCTGGTC
AWACCGMYYGGTCGGTW	MEME-1	NZ_JBHZON010000004.1	232161	232177	-	7.85714	4.59e-05	0.717	GTACCGCACCGTCAGTT
AWACCGMYYGGTCGGTW	MEME-1	NZ_JBHZON010000010.1	287849	287865	+	7.85714	4.59e-05	0.717	AGACGGGCCGGCCGGTC
AWACCGMYYGGTCGGTW	MEME-1	NZ_JBHZON010000004.1	315563	315579	-	7.85714	4.59e-05	0.717	AAGCAGCTGGTGATGTT
AWACCGMYYGGTCGGTW	MEME-1	NZ_JBHZON010000003.1	357539	357555	-	7.85714	4.59e-05	0.717	AAACCGGGCAGTTGGTT
AWACCGMYYGGTCGGTW	MEME-1	NZ_JBHZON010000003.1	368515	368531	-	7.85714	4.59e-05	0.717	AACCGGCCGAGCCGGTA
AWACCGMYYGGTCGGTW	MEME-1	NZ_JBHZON010000001.1	442083	442099	+	7.85714	4.59e-05	0.717	ATGCCGGCCGCGAAGTA
AWACCGMYYGGTCGGTW	MEME-1	NZ_JBHZON010000007.1	171155	171171	-	7.84127	4.61e-05	0.717	ATGCCGCCGATGTCGTT
AWACCGMYYGGTCGGTW	MEME-1	NZ_JBHZON010000004.1	331713	331729	+	7.84127	4.61e-05	0.717	ATCCCGTCCAGGTCGTA
AWACCGMYYGGTCGGTW	MEME-1	NZ_JBHZON010000003.1	20240	20256	-	7.8254	4.63e-05	0.717	AGGCCGCCGAGCCGGTC
AWACCGMYYGGTCGGTW	MEME-1	NZ_JBHZON010000041.1	30792	30808	+	7.8254	4.63e-05	0.717	ATGACGATCTCCAGGTT
AWACCGMYYGGTCGGTW	MEME-1	NZ_JBHZON010000018.1	70101	70117	+	7.8254	4.63e-05	0.717	AGGCCGACCTTGATGTA
AWACCGMYYGGTCGGTW	MEME-1	NZ_JBHZON010000021.1	105179	105195	-	7.8254	4.63e-05	0.717	AGGCCGCCGAGCCGGTC
AWACCGMYYGGTCGGTW	MEME-1	NZ_JBHZON010000016.1	159334	159350	-	7.8254	4.63e-05	0.717	ATGCAGCTCAACCAGTA
AWACCGMYYGGTCGGTW	MEME-1	NZ_JBHZON010000011.1	171017	171033	+	7.8254	4.63e-05	0.717	ATACCGACCTACCGGCA
AWACCGMYYGGTCGGTW	MEME-1	NZ_JBHZON010000009.1	333297	333313	+	7.8254	4.63e-05	0.717	AGACCGAACGTCTCGTC
AWACCGMYYGGTCGGTW	MEME-1	NZ_JBHZON010000001.1	375649	375665	-	7.8254	4.63e-05	0.717	AGGCCGCCGAGCCGGTC
CAWACCGACC	MEME-2	NZ_JBHZON010000030.1	4361	4370	-	11.6349	4.65e-05	1	CGTACCGACC
CAWACCGACC	MEME-2	NZ_JBHZON010000053.1	4867	4876	+	11.6349	4.65e-05	1	CGTACCGACC
CAWACCGACC	MEME-2	NZ_JBHZON010000034.1	7228	7237	-	11.6349	4.65e-05	1	CGTACCGACC
CAWACCGACC	MEME-2	NZ_JBHZON010000007.1	9720	9729	-	11.6349	4.65e-05	1	CGTACCGACC
CAWACCGACC	MEME-2	NZ_JBHZON010000011.1	31321	31330	+	11.6349	4.65e-05	1	CGTACCGACC
CAWACCGACC	MEME-2	NZ_JBHZON010000016.1	35573	35582	+	11.6349	4.65e-05	1	CGTACCGACC
CAWACCGACC	MEME-2	NZ_JBHZON010000018.1	35741	35750	+	11.6349	4.65e-05	1	CGTACCGACC
CAWACCGACC	MEME-2	NZ_JBHZON010000024.1	42405	42414	-	11.6349	4.65e-05	1	CGTACCGACC
CAWACCGACC	MEME-2	NZ_JBHZON010000017.1	46895	46904	-	11.6349	4.65e-05	1	CGTACCGACC
CAWACCGACC	MEME-2	NZ_JBHZON010000002.1	65596	65605	+	11.6349	4.65e-05	1	CGTACCGACC
CAWACCGACC	MEME-2	NZ_JBHZON010000026.1	67886	67895	+	11.6349	4.65e-05	1	CGTACCGACC
CAWACCGACC	MEME-2	NZ_JBHZON010000014.1	69313	69322	-	11.6349	4.65e-05	1	CGTACCGACC
CAWACCGACC	MEME-2	NZ_JBHZON010000025.1	75411	75420	+	11.6349	4.65e-05	1	CGTACCGACC
CAWACCGACC	MEME-2	NZ_JBHZON010000002.1	75461	75470	-	11.6349	4.65e-05	1	CGTACCGACC
CAWACCGACC	MEME-2	NZ_JBHZON010000010.1	82695	82704	+	11.6349	4.65e-05	1	CGTACCGACC
CAWACCGACC	MEME-2	NZ_JBHZON010000024.1	88363	88372	+	11.6349	4.65e-05	1	CGTACCGACC
CAWACCGACC	MEME-2	NZ_JBHZON010000016.1	92231	92240	+	11.6349	4.65e-05	1	CGTACCGACC
CAWACCGACC	MEME-2	NZ_JBHZON010000022.1	108824	108833	+	11.6349	4.65e-05	1	CGTACCGACC
CAWACCGACC	MEME-2	NZ_JBHZON010000009.1	110291	110300	+	11.6349	4.65e-05	1	CGTACCGACC
CAWACCGACC	MEME-2	NZ_JBHZON010000010.1	113323	113332	+	11.6349	4.65e-05	1	CGTACCGACC
CAWACCGACC	MEME-2	NZ_JBHZON010000014.1	117520	117529	+	11.6349	4.65e-05	1	CGTACCGACC
CAWACCGACC	MEME-2	NZ_JBHZON010000003.1	132913	132922	-	11.6349	4.65e-05	1	CGTACCGACC
CAWACCGACC	MEME-2	NZ_JBHZON010000017.1	144725	144734	+	11.6349	4.65e-05	1	CGTACCGACC
CAWACCGACC	MEME-2	NZ_JBHZON010000012.1	149799	149808	-	11.6349	4.65e-05	1	CGTACCGACC
CAWACCGACC	MEME-2	NZ_JBHZON010000016.1	170110	170119	-	11.6349	4.65e-05	1	CGTACCGACC
CAWACCGACC	MEME-2	NZ_JBHZON010000005.1	170612	170621	-	11.6349	4.65e-05	1	CGTACCGACC
CAWACCGACC	MEME-2	NZ_JBHZON010000007.1	191877	191886	-	11.6349	4.65e-05	1	CGTACCGACC
CAWACCGACC	MEME-2	NZ_JBHZON010000001.1	203705	203714	-	11.6349	4.65e-05	1	CGTACCGACC
CAWACCGACC	MEME-2	NZ_JBHZON010000006.1	205910	205919	-	11.6349	4.65e-05	1	CGTACCGACC
CAWACCGACC	MEME-2	NZ_JBHZON010000015.1	206018	206027	+	11.6349	4.65e-05	1	CGTACCGACC
CAWACCGACC	MEME-2	NZ_JBHZON010000015.1	207612	207621	+	11.6349	4.65e-05	1	CGTACCGACC
CAWACCGACC	MEME-2	NZ_JBHZON010000015.1	209476	209485	-	11.6349	4.65e-05	1	CGTACCGACC
CAWACCGACC	MEME-2	NZ_JBHZON010000017.1	209606	209615	-	11.6349	4.65e-05	1	CGTACCGACC
CAWACCGACC	MEME-2	NZ_JBHZON010000001.1	213536	213545	+	11.6349	4.65e-05	1	CGTACCGACC
CAWACCGACC	MEME-2	NZ_JBHZON010000011.1	217562	217571	-	11.6349	4.65e-05	1	CGTACCGACC
CAWACCGACC	MEME-2	NZ_JBHZON010000009.1	279090	279099	+	11.6349	4.65e-05	1	CGTACCGACC
CAWACCGACC	MEME-2	NZ_JBHZON010000010.1	283765	283774	-	11.6349	4.65e-05	1	CGTACCGACC
CAWACCGACC	MEME-2	NZ_JBHZON010000007.1	290696	290705	+	11.6349	4.65e-05	1	CGTACCGACC
CAWACCGACC	MEME-2	NZ_JBHZON010000007.1	291483	291492	+	11.6349	4.65e-05	1	CGTACCGACC
CAWACCGACC	MEME-2	NZ_JBHZON010000010.1	304199	304208	+	11.6349	4.65e-05	1	CGTACCGACC
CAWACCGACC	MEME-2	NZ_JBHZON010000008.1	304515	304524	+	11.6349	4.65e-05	1	CGTACCGACC
CAWACCGACC	MEME-2	NZ_JBHZON010000004.1	311294	311303	-	11.6349	4.65e-05	1	CGTACCGACC
CAWACCGACC	MEME-2	NZ_JBHZON010000001.1	325413	325422	-	11.6349	4.65e-05	1	CGTACCGACC
CAWACCGACC	MEME-2	NZ_JBHZON010000002.1	410675	410684	-	11.6349	4.65e-05	1	CGTACCGACC
CAWACCGACC	MEME-2	NZ_JBHZON010000003.1	412185	412194	+	11.6349	4.65e-05	1	CGTACCGACC
CAWACCGACC	MEME-2	NZ_JBHZON010000001.1	505700	505709	-	11.6349	4.65e-05	1	CGTACCGACC
AWACCGMYYGGTCGGTW	MEME-1	NZ_JBHZON010000022.1	13239	13255	-	7.80952	4.66e-05	0.717	AAGCCGGACTCGCCGTT
AWACCGMYYGGTCGGTW	MEME-1	NZ_JBHZON010000003.1	118653	118669	-	7.80952	4.66e-05	0.717	GAACCGACTGGAGGGTT
AWACCGMYYGGTCGGTW	MEME-1	NZ_JBHZON010000004.1	154174	154190	+	7.80952	4.66e-05	0.717	GAGCCGATGAGCCGGTC
AWACCGMYYGGTCGGTW	MEME-1	NZ_JBHZON010000002.1	388579	388595	+	7.80952	4.66e-05	0.717	GTACGGTCCAGCTTGTT
AWACCGMYYGGTCGGTW	MEME-1	NZ_JBHZON010000007.1	10390	10406	+	7.79365	4.68e-05	0.717	AGGCCGTAGTGGTGGTA
AWACCGMYYGGTCGGTW	MEME-1	NZ_JBHZON010000031.1	17974	17990	-	7.79365	4.68e-05	0.717	AAGCGGTCGACGCGGTT
AWACCGMYYGGTCGGTW	MEME-1	NZ_JBHZON010000017.1	42146	42162	+	7.79365	4.68e-05	0.717	AGACGGAACAGTTCGTC
AWACCGMYYGGTCGGTW	MEME-1	NZ_JBHZON010000005.1	161626	161642	+	7.79365	4.68e-05	0.717	AAGCCGGTGAAGCGGTA
AWACCGMYYGGTCGGTW	MEME-1	NZ_JBHZON010000003.1	417229	417245	+	7.79365	4.68e-05	0.717	ATGACGACAGGTCGGCT
AWACCGMYYGGTCGGTW	MEME-1	NZ_JBHZON010000003.1	435286	435302	+	7.79365	4.68e-05	0.717	AATCCGCCCAAGCTGTA
CAWACCGACC	MEME-2	NZ_JBHZON010000007.1	79356	79365	-	11.6032	4.69e-05	1	CAAACCGGAT
CAWACCGACC	MEME-2	NZ_JBHZON010000004.1	237928	237937	-	11.6032	4.69e-05	1	CAAACCGGAT
AWACCGMYYGGTCGGTW	MEME-1	NZ_JBHZON010000039.1	21214	21230	+	7.77778	4.71e-05	0.717	GTGCCGTACTGGTTGTA
AWACCGMYYGGTCGGTW	MEME-1	NZ_JBHZON010000038.1	31406	31422	-	7.77778	4.71e-05	0.717	GAGCGGACCAGGTGGTA
AWACCGMYYGGTCGGTW	MEME-1	NZ_JBHZON010000006.1	53598	53614	-	7.77778	4.71e-05	0.717	AGGCCGTCTACCCGGTC
AWACCGMYYGGTCGGTW	MEME-1	NZ_JBHZON010000010.1	100160	100176	-	7.77778	4.71e-05	0.717	AAACCGCTCAGGCGGTG
AWACCGMYYGGTCGGTW	MEME-1	NZ_JBHZON010000014.1	142594	142610	-	7.77778	4.71e-05	0.717	AGGCCGGTCTGCCGGTC
AWACCGMYYGGTCGGTW	MEME-1	NZ_JBHZON010000009.1	199826	199842	-	7.77778	4.71e-05	0.717	AGACCGTCGAACCGGTA
AWACCGMYYGGTCGGTW	MEME-1	NZ_JBHZON010000009.1	205750	205766	+	7.77778	4.71e-05	0.717	AGACCGCTCGATCGGCA
AWACCGMYYGGTCGGTW	MEME-1	NZ_JBHZON010000004.1	301587	301603	-	7.77778	4.71e-05	0.717	AATCAGAACAGGAAGTA
AWACCGMYYGGTCGGTW	MEME-1	NZ_JBHZON010000011.1	20073	20089	-	7.7619	4.73e-05	0.717	AAGCAGAACGAGCGGTC
AWACCGMYYGGTCGGTW	MEME-1	NZ_JBHZON010000023.1	65115	65131	-	7.7619	4.73e-05	0.717	GAACCGAACGGCTCGTC
AWACCGMYYGGTCGGTW	MEME-1	NZ_JBHZON010000003.1	65286	65302	+	7.7619	4.73e-05	0.717	AAGCCGTTCTGGCTGCT
AWACCGMYYGGTCGGTW	MEME-1	NZ_JBHZON010000024.1	85315	85331	-	7.7619	4.73e-05	0.717	AGGCGGACCGGGCGGTC
AWACCGMYYGGTCGGTW	MEME-1	NZ_JBHZON010000005.1	183540	183556	-	7.7619	4.73e-05	0.717	GGGCAGGTCGGTCGGTT
CAWACCGACC	MEME-2	NZ_JBHZON010000003.1	482830	482839	-	11.5714	4.74e-05	1	CAAACAGACA
AWACCGMYYGGTCGGTW	MEME-1	NZ_JBHZON010000011.1	28047	28063	-	7.74603	4.76e-05	0.717	ATGCCGTCGAGCCGGCA
AWACCGMYYGGTCGGTW	MEME-1	NZ_JBHZON010000006.1	28836	28852	+	7.74603	4.76e-05	0.717	ATCCCGAAGGGCTCGTA
AWACCGMYYGGTCGGTW	MEME-1	NZ_JBHZON010000018.1	77681	77697	-	7.74603	4.76e-05	0.717	ATCCCGCCCGGCCGGCA
AWACCGMYYGGTCGGTW	MEME-1	NZ_JBHZON010000012.1	214279	214295	+	7.74603	4.76e-05	0.717	GAGCCGGCCGCTCGGTC
CAWACCGACC	MEME-2	NZ_JBHZON010000039.1	22869	22878	-	11.5556	4.77e-05	1	GAAACCGAAC
CAWACCGACC	MEME-2	NZ_JBHZON010000015.1	38948	38957	-	11.5556	4.77e-05	1	GAAACCGAAC
CAWACCGACC	MEME-2	NZ_JBHZON010000032.1	44201	44210	+	11.5556	4.77e-05	1	GAAACCGAAC
CAWACCGACC	MEME-2	NZ_JBHZON010000026.1	48395	48404	+	11.5556	4.77e-05	1	GAAACCGAAC
CAWACCGACC	MEME-2	NZ_JBHZON010000018.1	55715	55724	-	11.5556	4.77e-05	1	GAAACCGAAC
CAWACCGACC	MEME-2	NZ_JBHZON010000013.1	57540	57549	-	11.5556	4.77e-05	1	GAAACCGAAC
CAWACCGACC	MEME-2	NZ_JBHZON010000027.1	70114	70123	-	11.5556	4.77e-05	1	GAAACCGAAC
CAWACCGACC	MEME-2	NZ_JBHZON010000022.1	96817	96826	-	11.5556	4.77e-05	1	GAAACCGAAC
CAWACCGACC	MEME-2	NZ_JBHZON010000005.1	98358	98367	-	11.5556	4.77e-05	1	GAAACCGAAC
CAWACCGACC	MEME-2	NZ_JBHZON010000011.1	103061	103070	+	11.5556	4.77e-05	1	GAAACCGAAC
CAWACCGACC	MEME-2	NZ_JBHZON010000001.1	149757	149766	-	11.5556	4.77e-05	1	GAAACCGAAC
CAWACCGACC	MEME-2	NZ_JBHZON010000003.1	189257	189266	-	11.5556	4.77e-05	1	GAAACCGAAC
CAWACCGACC	MEME-2	NZ_JBHZON010000017.1	192169	192178	+	11.5556	4.77e-05	1	GAAACCGAAC
CAWACCGACC	MEME-2	NZ_JBHZON010000012.1	246308	246317	+	11.5556	4.77e-05	1	GAAACCGAAC
CAWACCGACC	MEME-2	NZ_JBHZON010000003.1	257945	257954	-	11.5556	4.77e-05	1	GAAACCGAAC
CAWACCGACC	MEME-2	NZ_JBHZON010000002.1	546749	546758	+	11.5556	4.77e-05	1	GAAACCGAAC
AWACCGMYYGGTCGGTW	MEME-1	NZ_JBHZON010000023.1	43390	43406	+	7.73016	4.79e-05	0.717	AGGCAGAACTGCCCGTA
AWACCGMYYGGTCGGTW	MEME-1	NZ_JBHZON010000006.1	355727	355743	-	7.73016	4.79e-05	0.717	AGGCCGGTCCGTCGGTT
AWACCGMYYGGTCGGTW	MEME-1	NZ_JBHZON010000015.1	15658	15674	-	7.71429	4.81e-05	0.717	AGTCCGTCCGCTCGGTC
AWACCGMYYGGTCGGTW	MEME-1	NZ_JBHZON010000032.1	53609	53625	+	7.71429	4.81e-05	0.717	AGACCGTCGGGTTCGTC
AWACCGMYYGGTCGGTW	MEME-1	NZ_JBHZON010000010.1	115433	115449	+	7.71429	4.81e-05	0.717	AGGCCGAACGGGCCGTC
AWACCGMYYGGTCGGTW	MEME-1	NZ_JBHZON010000016.1	191168	191184	+	7.71429	4.81e-05	0.717	AAACCGCACACCCGGCC
CAWACCGACC	MEME-2	NZ_JBHZON010000014.1	70636	70645	-	11.5238	4.83e-05	1	CATACCAAAA
AWACCGMYYGGTCGGTW	MEME-1	NZ_JBHZON010000036.1	14247	14263	-	7.69841	4.84e-05	0.717	AGACCGGAGACGTGGTA
AWACCGMYYGGTCGGTW	MEME-1	NZ_JBHZON010000002.1	18640	18656	-	7.69841	4.84e-05	0.717	AAGCCGTTGCGCCGGTT
AWACCGMYYGGTCGGTW	MEME-1	NZ_JBHZON010000009.1	48208	48224	+	7.69841	4.84e-05	0.717	AAGAGGAACAGCCAGTA
AWACCGMYYGGTCGGTW	MEME-1	NZ_JBHZON010000031.1	56290	56306	-	7.69841	4.84e-05	0.717	AAGCCGTAGGCGCTGTC
AWACCGMYYGGTCGGTW	MEME-1	NZ_JBHZON010000040.1	6137	6153	+	7.68254	4.86e-05	0.717	ATTCCTCCGGTCCGGTT
AWACCGMYYGGTCGGTW	MEME-1	NZ_JBHZON010000034.1	9923	9939	+	7.68254	4.86e-05	0.717	GTACCGCCCGGGATGTC
AWACCGMYYGGTCGGTW	MEME-1	NZ_JBHZON010000025.1	59635	59651	+	7.68254	4.86e-05	0.717	ATGACGGCGGTCCGGTA
AWACCGMYYGGTCGGTW	MEME-1	NZ_JBHZON010000025.1	59761	59777	+	7.68254	4.86e-05	0.717	ATGACGGCGGTCCGGTA
AWACCGMYYGGTCGGTW	MEME-1	NZ_JBHZON010000012.1	74489	74505	+	7.68254	4.86e-05	0.717	GTACCGACGTCGTGGTT
AWACCGMYYGGTCGGTW	MEME-1	NZ_JBHZON010000004.1	87517	87533	-	7.68254	4.86e-05	0.717	ATGCCGGCCTCTCCGTC
AWACCGMYYGGTCGGTW	MEME-1	NZ_JBHZON010000003.1	180903	180919	-	7.68254	4.86e-05	0.717	AGGAAGAACAGGCGGTA
AWACCGMYYGGTCGGTW	MEME-1	NZ_JBHZON010000011.1	218005	218021	+	7.68254	4.86e-05	0.717	AGACCGCCCTGGCCGTC
AWACCGMYYGGTCGGTW	MEME-1	NZ_JBHZON010000003.1	425640	425656	-	7.68254	4.86e-05	0.717	AGACCGTAGATCATGTT
CAWACCGACC	MEME-2	NZ_JBHZON010000018.1	88474	88483	+	11.5079	4.88e-05	1	CATACAATCC
CAWACCGACC	MEME-2	NZ_JBHZON010000008.1	243154	243163	-	11.5079	4.88e-05	1	CAAACCACAC
CAWACCGACC	MEME-2	NZ_JBHZON010000003.1	414422	414431	-	11.5079	4.88e-05	1	CAAACCACAC
AWACCGMYYGGTCGGTW	MEME-1	NZ_JBHZON010000022.1	18393	18409	-	7.66667	4.89e-05	0.717	AACCGGAACAGGCGGTC
AWACCGMYYGGTCGGTW	MEME-1	NZ_JBHZON010000016.1	61596	61612	+	7.66667	4.89e-05	0.717	GGACGGCCTGGTCGGTC
AWACCGMYYGGTCGGTW	MEME-1	NZ_JBHZON010000001.1	171666	171682	+	7.66667	4.89e-05	0.717	ATGCGGCCGTCCCGGTT
AWACCGMYYGGTCGGTW	MEME-1	NZ_JBHZON010000006.1	229620	229636	+	7.66667	4.89e-05	0.717	AAGCCGACGTGCCCGTC
AWACCGMYYGGTCGGTW	MEME-1	NZ_JBHZON010000002.1	236091	236107	+	7.66667	4.89e-05	0.717	GTGCCGCAGGCGCGGTA
AWACCGMYYGGTCGGTW	MEME-1	NZ_JBHZON010000011.1	269225	269241	+	7.66667	4.89e-05	0.717	GATCCTATCGGTTTGTT
AWACCGMYYGGTCGGTW	MEME-1	NZ_JBHZON010000010.1	287850	287866	-	7.66667	4.89e-05	0.717	AGACCGGCCGGCCCGTC
AWACCGMYYGGTCGGTW	MEME-1	NZ_JBHZON010000002.1	427127	427143	-	7.66667	4.89e-05	0.717	AGGCCGACCTGATGGTC
AWACCGMYYGGTCGGTW	MEME-1	NZ_JBHZON010000003.1	479626	479642	-	7.66667	4.89e-05	0.717	AAACCGGAGGAGAGGTA
CAWACCGACC	MEME-2	NZ_JBHZON010000003.1	108183	108192	+	11.4921	4.89e-05	1	CAAACAGCAT
CAWACCGACC	MEME-2	NZ_JBHZON010000013.1	220126	220135	-	11.4921	4.89e-05	1	CAAACAGCAT
CAWACCGACC	MEME-2	NZ_JBHZON010000020.1	51862	51871	+	11.4762	4.9e-05	1	CATACAACCT
AWACCGMYYGGTCGGTW	MEME-1	NZ_JBHZON010000003.1	108	124	+	7.65079	4.91e-05	0.717	GTCACGCATGGTCGGTT
AWACCGMYYGGTCGGTW	MEME-1	NZ_JBHZON010000031.1	5064	5080	+	7.65079	4.91e-05	0.717	ACACCGATCAGCTGGTA
AWACCGMYYGGTCGGTW	MEME-1	NZ_JBHZON010000006.1	87203	87219	+	7.65079	4.91e-05	0.717	GTGCCGTACGTCCGGTC
AWACCGMYYGGTCGGTW	MEME-1	NZ_JBHZON010000001.1	316081	316097	+	7.65079	4.91e-05	0.717	AACCCTTCCGCGCGGTA
AWACCGMYYGGTCGGTW	MEME-1	NZ_JBHZON010000002.1	391096	391112	+	7.65079	4.91e-05	0.717	AGGCCGATGAGGCTGTC
CAWACCGACC	MEME-2	NZ_JBHZON010000026.1	34432	34441	+	11.4603	4.92e-05	1	CAAACCGTTT
CAWACCGACC	MEME-2	NZ_JBHZON010000003.1	136879	136888	-	11.4603	4.92e-05	1	CAAACCGTTT
CAWACCGACC	MEME-2	NZ_JBHZON010000016.1	186007	186016	+	11.4603	4.92e-05	1	CAAACCGTTT
ATGATGCCGA	MEME-3	NZ_JBHZON010000019.1	368	377	-	-2.97222	4.92e-05	0.283	ACGATCCCGA
ATGATGCCGA	MEME-3	NZ_JBHZON010000073.1	549	558	-	-2.97222	4.92e-05	0.283	ACGATGTCGA
ATGATGCCGA	MEME-3	NZ_JBHZON010000007.1	549	558	-	-2.97222	4.92e-05	0.283	AGGATGCCCA
ATGATGCCGA	MEME-3	NZ_JBHZON010000060.1	678	687	-	-2.97222	4.92e-05	0.283	ACGATGACGA
ATGATGCCGA	MEME-3	NZ_JBHZON010000059.1	751	760	+	-2.97222	4.92e-05	0.283	ACGATGTCGA
ATGATGCCGA	MEME-3	NZ_JBHZON010000012.1	815	824	+	-2.97222	4.92e-05	0.283	ACGATGCCCA
ATGATGCCGA	MEME-3	NZ_JBHZON010000031.1	902	911	+	-2.97222	4.92e-05	0.283	ACCATGCCGA
ATGATGCCGA	MEME-3	NZ_JBHZON010000008.1	1083	1092	+	-2.97222	4.92e-05	0.283	ACGATGCGGA
ATGATGCCGA	MEME-3	NZ_JBHZON010000050.1	1183	1192	+	-2.97222	4.92e-05	0.283	AGCATGCCGA
ATGATGCCGA	MEME-3	NZ_JBHZON010000018.1	1191	1200	-	-2.97222	4.92e-05	0.283	AGGATGCTGA
ATGATGCCGA	MEME-3	NZ_JBHZON010000067.1	1301	1310	+	-2.97222	4.92e-05	0.283	ACCATGCCGA
ATGATGCCGA	MEME-3	NZ_JBHZON010000060.1	1389	1398	-	-2.97222	4.92e-05	0.283	AGCATGCCGA
ATGATGCCGA	MEME-3	NZ_JBHZON010000051.1	1598	1607	-	-2.97222	4.92e-05	0.283	ACGATGGCGA
ATGATGCCGA	MEME-3	NZ_JBHZON010000034.1	1644	1653	-	-2.97222	4.92e-05	0.283	ACGATGTCGA
ATGATGCCGA	MEME-3	NZ_JBHZON010000004.1	1920	1929	+	-2.97222	4.92e-05	0.283	AGCATGCCGA
ATGATGCCGA	MEME-3	NZ_JBHZON010000008.1	2057	2066	+	-2.97222	4.92e-05	0.283	AGGATGCGGA
ATGATGCCGA	MEME-3	NZ_JBHZON010000031.1	2099	2108	+	-2.97222	4.92e-05	0.283	AGGATCCCGA
ATGATGCCGA	MEME-3	NZ_JBHZON010000031.1	2108	2117	+	-2.97222	4.92e-05	0.283	AGGATCCCGA
ATGATGCCGA	MEME-3	NZ_JBHZON010000018.1	2110	2119	+	-2.97222	4.92e-05	0.283	ACGATGCAGA
ATGATGCCGA	MEME-3	NZ_JBHZON010000013.1	2217	2226	+	-2.97222	4.92e-05	0.283	ACGATCCCGA
ATGATGCCGA	MEME-3	NZ_JBHZON010000053.1	2336	2345	-	-2.97222	4.92e-05	0.283	ACGATGACGA
ATGATGCCGA	MEME-3	NZ_JBHZON010000017.1	2947	2956	+	-2.97222	4.92e-05	0.283	ACGATGACGA
ATGATGCCGA	MEME-3	NZ_JBHZON010000030.1	3082	3091	+	-2.97222	4.92e-05	0.283	AGGATGCGGA
ATGATGCCGA	MEME-3	NZ_JBHZON010000045.1	3399	3408	+	-2.97222	4.92e-05	0.283	AGCATGCCGA
ATGATGCCGA	MEME-3	NZ_JBHZON010000002.1	3881	3890	+	-2.97222	4.92e-05	0.283	ACGATCCCGA
ATGATGCCGA	MEME-3	NZ_JBHZON010000007.1	3944	3953	-	-2.97222	4.92e-05	0.283	AGGATGCCCA
ATGATGCCGA	MEME-3	NZ_JBHZON010000041.1	4089	4098	+	-2.97222	4.92e-05	0.283	ACGATGACGA
ATGATGCCGA	MEME-3	NZ_JBHZON010000012.1	4356	4365	-	-2.97222	4.92e-05	0.283	ACTATGCCGA
ATGATGCCGA	MEME-3	NZ_JBHZON010000005.1	4459	4468	-	-2.97222	4.92e-05	0.283	AGGATGCCCA
ATGATGCCGA	MEME-3	NZ_JBHZON010000005.1	4513	4522	-	-2.97222	4.92e-05	0.283	AGGATGCCCA
ATGATGCCGA	MEME-3	NZ_JBHZON010000052.1	4586	4595	-	-2.97222	4.92e-05	0.283	ACGATGGCGA
ATGATGCCGA	MEME-3	NZ_JBHZON010000002.1	4960	4969	-	-2.97222	4.92e-05	0.283	ACGATCCCGA
ATGATGCCGA	MEME-3	NZ_JBHZON010000040.1	5033	5042	+	-2.97222	4.92e-05	0.283	AGCATGCCGA
ATGATGCCGA	MEME-3	NZ_JBHZON010000052.1	5109	5118	-	-2.97222	4.92e-05	0.283	ACGATGGCGA
ATGATGCCGA	MEME-3	NZ_JBHZON010000006.1	5110	5119	-	-2.97222	4.92e-05	0.283	ACCATGCCGA
ATGATGCCGA	MEME-3	NZ_JBHZON010000010.1	5128	5137	-	-2.97222	4.92e-05	0.283	AGGATGGCGA
ATGATGCCGA	MEME-3	NZ_JBHZON010000040.1	5825	5834	+	-2.97222	4.92e-05	0.283	AGGATGCTGA
ATGATGCCGA	MEME-3	NZ_JBHZON010000013.1	6220	6229	+	-2.97222	4.92e-05	0.283	AGGATGCCAA
ATGATGCCGA	MEME-3	NZ_JBHZON010000037.1	6610	6619	+	-2.97222	4.92e-05	0.283	ACGATGCCCA
ATGATGCCGA	MEME-3	NZ_JBHZON010000050.1	6854	6863	+	-2.97222	4.92e-05	0.283	ACGATGACGA
ATGATGCCGA	MEME-3	NZ_JBHZON010000028.1	6989	6998	-	-2.97222	4.92e-05	0.283	ACTATGCCGA
ATGATGCCGA	MEME-3	NZ_JBHZON010000043.1	6999	7008	-	-2.97222	4.92e-05	0.283	AGGATGACGA
ATGATGCCGA	MEME-3	NZ_JBHZON010000002.1	7147	7156	+	-2.97222	4.92e-05	0.283	ACGATGACGA
ATGATGCCGA	MEME-3	NZ_JBHZON010000051.1	7412	7421	-	-2.97222	4.92e-05	0.283	AGCATGCCGA
ATGATGCCGA	MEME-3	NZ_JBHZON010000027.1	7565	7574	+	-2.97222	4.92e-05	0.283	ACGATGGCGA
ATGATGCCGA	MEME-3	NZ_JBHZON010000009.1	7624	7633	+	-2.97222	4.92e-05	0.283	ACGATCCCGA
ATGATGCCGA	MEME-3	NZ_JBHZON010000025.1	7709	7718	-	-2.97222	4.92e-05	0.283	ACGATCCCGA
ATGATGCCGA	MEME-3	NZ_JBHZON010000044.1	7724	7733	+	-2.97222	4.92e-05	0.283	ACGATCCCGA
ATGATGCCGA	MEME-3	NZ_JBHZON010000010.1	7867	7876	-	-2.97222	4.92e-05	0.283	ACGATGCGGA
ATGATGCCGA	MEME-3	NZ_JBHZON010000003.1	7901	7910	+	-2.97222	4.92e-05	0.283	ACGATGACGA
ATGATGCCGA	MEME-3	NZ_JBHZON010000028.1	7927	7936	+	-2.97222	4.92e-05	0.283	AGCATGCCGA
ATGATGCCGA	MEME-3	NZ_JBHZON010000035.1	8154	8163	+	-2.97222	4.92e-05	0.283	ACCATGCCGA
ATGATGCCGA	MEME-3	NZ_JBHZON010000049.1	8277	8286	-	-2.97222	4.92e-05	0.283	AGCATGCCGA
ATGATGCCGA	MEME-3	NZ_JBHZON010000027.1	8829	8838	+	-2.97222	4.92e-05	0.283	ACGATGCCCA
ATGATGCCGA	MEME-3	NZ_JBHZON010000027.1	9419	9428	+	-2.97222	4.92e-05	0.283	ACCATGCCGA
ATGATGCCGA	MEME-3	NZ_JBHZON010000003.1	9944	9953	+	-2.97222	4.92e-05	0.283	AGGATGGCGA
ATGATGCCGA	MEME-3	NZ_JBHZON010000039.1	10059	10068	-	-2.97222	4.92e-05	0.283	ACGATCCCGA
ATGATGCCGA	MEME-3	NZ_JBHZON010000046.1	10074	10083	-	-2.97222	4.92e-05	0.283	AGGATGACGA
ATGATGCCGA	MEME-3	NZ_JBHZON010000014.1	10450	10459	+	-2.97222	4.92e-05	0.283	AGGATGTCGA
ATGATGCCGA	MEME-3	NZ_JBHZON010000020.1	10522	10531	+	-2.97222	4.92e-05	0.283	ACCATGCCGA
ATGATGCCGA	MEME-3	NZ_JBHZON010000028.1	11328	11337	-	-2.97222	4.92e-05	0.283	ACGATGGCGA
ATGATGCCGA	MEME-3	NZ_JBHZON010000023.1	11658	11667	+	-2.97222	4.92e-05	0.283	ACGATGCAGA
ATGATGCCGA	MEME-3	NZ_JBHZON010000021.1	11984	11993	-	-2.97222	4.92e-05	0.283	ACGATGACGA
ATGATGCCGA	MEME-3	NZ_JBHZON010000043.1	12058	12067	-	-2.97222	4.92e-05	0.283	ACGATCCCGA
ATGATGCCGA	MEME-3	NZ_JBHZON010000023.1	12325	12334	-	-2.97222	4.92e-05	0.283	AGGATGTCGA
ATGATGCCGA	MEME-3	NZ_JBHZON010000018.1	12468	12477	+	-2.97222	4.92e-05	0.283	ACGATACCGA
ATGATGCCGA	MEME-3	NZ_JBHZON010000042.1	12693	12702	+	-2.97222	4.92e-05	0.283	AGGATGCGGA
ATGATGCCGA	MEME-3	NZ_JBHZON010000032.1	13309	13318	+	-2.97222	4.92e-05	0.283	AGGATGCTGA
ATGATGCCGA	MEME-3	NZ_JBHZON010000044.1	13355	13364	-	-2.97222	4.92e-05	0.283	ACGATCCCGA
ATGATGCCGA	MEME-3	NZ_JBHZON010000004.1	14001	14010	-	-2.97222	4.92e-05	0.283	ACGATGGCGA
ATGATGCCGA	MEME-3	NZ_JBHZON010000025.1	14157	14166	-	-2.97222	4.92e-05	0.283	AGGATGGCGA
ATGATGCCGA	MEME-3	NZ_JBHZON010000013.1	14441	14450	+	-2.97222	4.92e-05	0.283	ACGATGCCCA
ATGATGCCGA	MEME-3	NZ_JBHZON010000012.1	14708	14717	-	-2.97222	4.92e-05	0.283	ACAATGCCGA
ATGATGCCGA	MEME-3	NZ_JBHZON010000013.1	14999	15008	-	-2.97222	4.92e-05	0.283	ACGATCCCGA
ATGATGCCGA	MEME-3	NZ_JBHZON010000026.1	15266	15275	-	-2.97222	4.92e-05	0.283	ACGATGCGGA
ATGATGCCGA	MEME-3	NZ_JBHZON010000003.1	15850	15859	-	-2.97222	4.92e-05	0.283	AGGATGCCCA
ATGATGCCGA	MEME-3	NZ_JBHZON010000003.1	16198	16207	-	-2.97222	4.92e-05	0.283	ACGATGCCCA
ATGATGCCGA	MEME-3	NZ_JBHZON010000028.1	16930	16939	+	-2.97222	4.92e-05	0.283	AGTATGCCGA
ATGATGCCGA	MEME-3	NZ_JBHZON010000046.1	17054	17063	+	-2.97222	4.92e-05	0.283	ACGATGGCGA
ATGATGCCGA	MEME-3	NZ_JBHZON010000003.1	17109	17118	+	-2.97222	4.92e-05	0.283	ACGATGACGA
ATGATGCCGA	MEME-3	NZ_JBHZON010000032.1	17155	17164	+	-2.97222	4.92e-05	0.283	ACCATGCCGA
ATGATGCCGA	MEME-3	NZ_JBHZON010000041.1	17276	17285	-	-2.97222	4.92e-05	0.283	ACGATGGCGA
ATGATGCCGA	MEME-3	NZ_JBHZON010000003.1	17448	17457	+	-2.97222	4.92e-05	0.283	ACCATGCCGA
ATGATGCCGA	MEME-3	NZ_JBHZON010000009.1	17520	17529	+	-2.97222	4.92e-05	0.283	ACGATGCGGA
ATGATGCCGA	MEME-3	NZ_JBHZON010000031.1	17570	17579	-	-2.97222	4.92e-05	0.283	ACGATGTCGA
ATGATGCCGA	MEME-3	NZ_JBHZON010000024.1	17610	17619	-	-2.97222	4.92e-05	0.283	ACGATGACGA
ATGATGCCGA	MEME-3	NZ_JBHZON010000005.1	17689	17698	+	-2.97222	4.92e-05	0.283	AGCATGCCGA
ATGATGCCGA	MEME-3	NZ_JBHZON010000018.1	18527	18536	+	-2.97222	4.92e-05	0.283	AGCATGCCGA
ATGATGCCGA	MEME-3	NZ_JBHZON010000038.1	18856	18865	-	-2.97222	4.92e-05	0.283	ACGATCCCGA
ATGATGCCGA	MEME-3	NZ_JBHZON010000042.1	18933	18942	-	-2.97222	4.92e-05	0.283	AGCATGCCGA
ATGATGCCGA	MEME-3	NZ_JBHZON010000042.1	19458	19467	-	-2.97222	4.92e-05	0.283	ACCATGCCGA
ATGATGCCGA	MEME-3	NZ_JBHZON010000005.1	19936	19945	+	-2.97222	4.92e-05	0.283	AGCATGCCGA
ATGATGCCGA	MEME-3	NZ_JBHZON010000001.1	19970	19979	+	-2.97222	4.92e-05	0.283	AGGATGCGGA
ATGATGCCGA	MEME-3	NZ_JBHZON010000037.1	20097	20106	-	-2.97222	4.92e-05	0.283	ACGATGTCGA
ATGATGCCGA	MEME-3	NZ_JBHZON010000034.1	20283	20292	+	-2.97222	4.92e-05	0.283	ACGATGCCCA
ATGATGCCGA	MEME-3	NZ_JBHZON010000037.1	20292	20301	-	-2.97222	4.92e-05	0.283	ACGATGCAGA
ATGATGCCGA	MEME-3	NZ_JBHZON010000044.1	20338	20347	+	-2.97222	4.92e-05	0.283	ACCATGCCGA
ATGATGCCGA	MEME-3	NZ_JBHZON010000019.1	20675	20684	-	-2.97222	4.92e-05	0.283	ACGATGACGA
ATGATGCCGA	MEME-3	NZ_JBHZON010000037.1	20723	20732	+	-2.97222	4.92e-05	0.283	AGGATGCCCA
ATGATGCCGA	MEME-3	NZ_JBHZON010000044.1	21162	21171	+	-2.97222	4.92e-05	0.283	AGCATGCCGA
ATGATGCCGA	MEME-3	NZ_JBHZON010000011.1	21652	21661	+	-2.97222	4.92e-05	0.283	AGGATGACGA
ATGATGCCGA	MEME-3	NZ_JBHZON010000027.1	21758	21767	+	-2.97222	4.92e-05	0.283	AGGATGCTGA
ATGATGCCGA	MEME-3	NZ_JBHZON010000019.1	21944	21953	-	-2.97222	4.92e-05	0.283	AGCATGCCGA
ATGATGCCGA	MEME-3	NZ_JBHZON010000019.1	22703	22712	+	-2.97222	4.92e-05	0.283	ACCATGCCGA
ATGATGCCGA	MEME-3	NZ_JBHZON010000043.1	22751	22760	-	-2.97222	4.92e-05	0.283	ACCATGCCGA
ATGATGCCGA	MEME-3	NZ_JBHZON010000026.1	22998	23007	+	-2.97222	4.92e-05	0.283	ACGATGCCCA
ATGATGCCGA	MEME-3	NZ_JBHZON010000041.1	23197	23206	-	-2.97222	4.92e-05	0.283	AGTATGCCGA
ATGATGCCGA	MEME-3	NZ_JBHZON010000032.1	23654	23663	+	-2.97222	4.92e-05	0.283	AGGATGGCGA
ATGATGCCGA	MEME-3	NZ_JBHZON010000041.1	23755	23764	-	-2.97222	4.92e-05	0.283	AGGATGTCGA
ATGATGCCGA	MEME-3	NZ_JBHZON010000026.1	23944	23953	+	-2.97222	4.92e-05	0.283	AGGATGCCCA
ATGATGCCGA	MEME-3	NZ_JBHZON010000044.1	24344	24353	-	-2.97222	4.92e-05	0.283	AGGATTCCGA
ATGATGCCGA	MEME-3	NZ_JBHZON010000009.1	24511	24520	-	-2.97222	4.92e-05	0.283	ACCATGCCGA
ATGATGCCGA	MEME-3	NZ_JBHZON010000021.1	24601	24610	+	-2.97222	4.92e-05	0.283	AGGATGACGA
ATGATGCCGA	MEME-3	NZ_JBHZON010000002.1	25251	25260	+	-2.97222	4.92e-05	0.283	ACGATCCCGA
ATGATGCCGA	MEME-3	NZ_JBHZON010000025.1	25385	25394	+	-2.97222	4.92e-05	0.283	AGCATGCCGA
ATGATGCCGA	MEME-3	NZ_JBHZON010000034.1	25754	25763	-	-2.97222	4.92e-05	0.283	ACGATGACGA
ATGATGCCGA	MEME-3	NZ_JBHZON010000014.1	26314	26323	-	-2.97222	4.92e-05	0.283	AGGATGACGA
ATGATGCCGA	MEME-3	NZ_JBHZON010000031.1	26534	26543	-	-2.97222	4.92e-05	0.283	AGCATGCCGA
ATGATGCCGA	MEME-3	NZ_JBHZON010000030.1	26624	26633	-	-2.97222	4.92e-05	0.283	ACGATCCCGA
ATGATGCCGA	MEME-3	NZ_JBHZON010000041.1	26905	26914	-	-2.97222	4.92e-05	0.283	ACGATGTCGA
ATGATGCCGA	MEME-3	NZ_JBHZON010000036.1	27024	27033	-	-2.97222	4.92e-05	0.283	AGCATGCCGA
ATGATGCCGA	MEME-3	NZ_JBHZON010000010.1	27107	27116	-	-2.97222	4.92e-05	0.283	AGGATGTCGA
ATGATGCCGA	MEME-3	NZ_JBHZON010000041.1	27264	27273	+	-2.97222	4.92e-05	0.283	ACGATGCGGA
ATGATGCCGA	MEME-3	NZ_JBHZON010000019.1	27501	27510	-	-2.97222	4.92e-05	0.283	AGGATGCGGA
ATGATGCCGA	MEME-3	NZ_JBHZON010000038.1	27726	27735	-	-2.97222	4.92e-05	0.283	ACGATGCGGA
ATGATGCCGA	MEME-3	NZ_JBHZON010000016.1	28481	28490	+	-2.97222	4.92e-05	0.283	AGGATGCGGA
ATGATGCCGA	MEME-3	NZ_JBHZON010000037.1	28494	28503	-	-2.97222	4.92e-05	0.283	ACCATGCCGA
ATGATGCCGA	MEME-3	NZ_JBHZON010000006.1	28833	28842	+	-2.97222	4.92e-05	0.283	ACGATCCCGA
ATGATGCCGA	MEME-3	NZ_JBHZON010000029.1	28978	28987	-	-2.97222	4.92e-05	0.283	ACGATGACGA
ATGATGCCGA	MEME-3	NZ_JBHZON010000031.1	29416	29425	+	-2.97222	4.92e-05	0.283	AGGATGCGGA
ATGATGCCGA	MEME-3	NZ_JBHZON010000038.1	29568	29577	-	-2.97222	4.92e-05	0.283	ACGATGACGA
ATGATGCCGA	MEME-3	NZ_JBHZON010000036.1	29746	29755	-	-2.97222	4.92e-05	0.283	ACGATGGCGA
ATGATGCCGA	MEME-3	NZ_JBHZON010000004.1	29927	29936	-	-2.97222	4.92e-05	0.283	AGGATGTCGA
ATGATGCCGA	MEME-3	NZ_JBHZON010000035.1	30095	30104	-	-2.97222	4.92e-05	0.283	ACGATGTCGA
ATGATGCCGA	MEME-3	NZ_JBHZON010000026.1	30317	30326	+	-2.97222	4.92e-05	0.283	AGGATGCCCA
ATGATGCCGA	MEME-3	NZ_JBHZON010000021.1	30331	30340	-	-2.97222	4.92e-05	0.283	ACGATGACGA
ATGATGCCGA	MEME-3	NZ_JBHZON010000022.1	30577	30586	-	-2.97222	4.92e-05	0.283	ACGATGTCGA
ATGATGCCGA	MEME-3	NZ_JBHZON010000022.1	30826	30835	-	-2.97222	4.92e-05	0.283	AGGATGTCGA
ATGATGCCGA	MEME-3	NZ_JBHZON010000025.1	30982	30991	+	-2.97222	4.92e-05	0.283	ACCATGCCGA
ATGATGCCGA	MEME-3	NZ_JBHZON010000042.1	31243	31252	+	-2.97222	4.92e-05	0.283	ACGATGCGGA
ATGATGCCGA	MEME-3	NZ_JBHZON010000039.1	32180	32189	+	-2.97222	4.92e-05	0.283	ACGATGGCGA
ATGATGCCGA	MEME-3	NZ_JBHZON010000024.1	32335	32344	-	-2.97222	4.92e-05	0.283	AGGATGCGGA
ATGATGCCGA	MEME-3	NZ_JBHZON010000018.1	32461	32470	+	-2.97222	4.92e-05	0.283	ACGATGTCGA
ATGATGCCGA	MEME-3	NZ_JBHZON010000008.1	33230	33239	+	-2.97222	4.92e-05	0.283	ACCATGCCGA
ATGATGCCGA	MEME-3	NZ_JBHZON010000024.1	33556	33565	+	-2.97222	4.92e-05	0.283	ACGATCCCGA
ATGATGCCGA	MEME-3	NZ_JBHZON010000033.1	33771	33780	+	-2.97222	4.92e-05	0.283	ACGATGCTGA
ATGATGCCGA	MEME-3	NZ_JBHZON010000023.1	33779	33788	+	-2.97222	4.92e-05	0.283	AGGATGCGGA
ATGATGCCGA	MEME-3	NZ_JBHZON010000041.1	33969	33978	+	-2.97222	4.92e-05	0.283	ACGATGTCGA
ATGATGCCGA	MEME-3	NZ_JBHZON010000022.1	34058	34067	-	-2.97222	4.92e-05	0.283	AGGATGGCGA
ATGATGCCGA	MEME-3	NZ_JBHZON010000014.1	34217	34226	+	-2.97222	4.92e-05	0.283	ACGATGGCGA
ATGATGCCGA	MEME-3	NZ_JBHZON010000011.1	34261	34270	+	-2.97222	4.92e-05	0.283	AGGATCCCGA
ATGATGCCGA	MEME-3	NZ_JBHZON010000030.1	34289	34298	-	-2.97222	4.92e-05	0.283	ACGATCCCGA
ATGATGCCGA	MEME-3	NZ_JBHZON010000028.1	34458	34467	-	-2.97222	4.92e-05	0.283	ACGATCCCGA
ATGATGCCGA	MEME-3	NZ_JBHZON010000009.1	34471	34480	-	-2.97222	4.92e-05	0.283	AGGATGTCGA
ATGATGCCGA	MEME-3	NZ_JBHZON010000007.1	34563	34572	+	-2.97222	4.92e-05	0.283	ACGATGCCCA
ATGATGCCGA	MEME-3	NZ_JBHZON010000022.1	35127	35136	-	-2.97222	4.92e-05	0.283	AGGATGGCGA
ATGATGCCGA	MEME-3	NZ_JBHZON010000002.1	35178	35187	+	-2.97222	4.92e-05	0.283	ACCATGCCGA
ATGATGCCGA	MEME-3	NZ_JBHZON010000019.1	35191	35200	-	-2.97222	4.92e-05	0.283	ACCATGCCGA
ATGATGCCGA	MEME-3	NZ_JBHZON010000008.1	35821	35830	-	-2.97222	4.92e-05	0.283	AGGATGTCGA
ATGATGCCGA	MEME-3	NZ_JBHZON010000035.1	36131	36140	+	-2.97222	4.92e-05	0.283	AGGATGCGGA
ATGATGCCGA	MEME-3	NZ_JBHZON010000022.1	36180	36189	-	-2.97222	4.92e-05	0.283	AGCATGCCGA
ATGATGCCGA	MEME-3	NZ_JBHZON010000033.1	36396	36405	+	-2.97222	4.92e-05	0.283	ACGATGTCGA
ATGATGCCGA	MEME-3	NZ_JBHZON010000026.1	36770	36779	+	-2.97222	4.92e-05	0.283	ACGATGGCGA
ATGATGCCGA	MEME-3	NZ_JBHZON010000024.1	37217	37226	-	-2.97222	4.92e-05	0.283	ACGATGTCGA
ATGATGCCGA	MEME-3	NZ_JBHZON010000013.1	37587	37596	-	-2.97222	4.92e-05	0.283	AGGATGTCGA
ATGATGCCGA	MEME-3	NZ_JBHZON010000004.1	37967	37976	+	-2.97222	4.92e-05	0.283	ACGATGACGA
ATGATGCCGA	MEME-3	NZ_JBHZON010000031.1	38138	38147	-	-2.97222	4.92e-05	0.283	ACGATGCGGA
ATGATGCCGA	MEME-3	NZ_JBHZON010000007.1	38948	38957	+	-2.97222	4.92e-05	0.283	ACCATGCCGA
ATGATGCCGA	MEME-3	NZ_JBHZON010000005.1	39981	39990	-	-2.97222	4.92e-05	0.283	AGGATGACGA
ATGATGCCGA	MEME-3	NZ_JBHZON010000001.1	40094	40103	-	-2.97222	4.92e-05	0.283	AGGATGCCCA
ATGATGCCGA	MEME-3	NZ_JBHZON010000028.1	40158	40167	+	-2.97222	4.92e-05	0.283	AGGATGACGA
ATGATGCCGA	MEME-3	NZ_JBHZON010000027.1	40310	40319	-	-2.97222	4.92e-05	0.283	AGGATGGCGA
ATGATGCCGA	MEME-3	NZ_JBHZON010000028.1	40857	40866	+	-2.97222	4.92e-05	0.283	AGCATGCCGA
ATGATGCCGA	MEME-3	NZ_JBHZON010000031.1	41318	41327	-	-2.97222	4.92e-05	0.283	ACCATGCCGA
ATGATGCCGA	MEME-3	NZ_JBHZON010000025.1	41340	41349	-	-2.97222	4.92e-05	0.283	AGGATGACGA
ATGATGCCGA	MEME-3	NZ_JBHZON010000013.1	42064	42073	-	-2.97222	4.92e-05	0.283	AGGATGTCGA
ATGATGCCGA	MEME-3	NZ_JBHZON010000037.1	42815	42824	+	-2.97222	4.92e-05	0.283	AGGATGCCCA
ATGATGCCGA	MEME-3	NZ_JBHZON010000035.1	43766	43775	+	-2.97222	4.92e-05	0.283	AGGATGCGGA
ATGATGCCGA	MEME-3	NZ_JBHZON010000020.1	43955	43964	+	-2.97222	4.92e-05	0.283	AGGATGACGA
ATGATGCCGA	MEME-3	NZ_JBHZON010000016.1	44521	44530	+	-2.97222	4.92e-05	0.283	ACGATGTCGA
ATGATGCCGA	MEME-3	NZ_JBHZON010000012.1	45106	45115	+	-2.97222	4.92e-05	0.283	ACGATCCCGA
ATGATGCCGA	MEME-3	NZ_JBHZON010000014.1	45465	45474	+	-2.97222	4.92e-05	0.283	AGGATGCTGA
ATGATGCCGA	MEME-3	NZ_JBHZON010000005.1	45765	45774	-	-2.97222	4.92e-05	0.283	ACGATCCCGA
ATGATGCCGA	MEME-3	NZ_JBHZON010000003.1	45988	45997	-	-2.97222	4.92e-05	0.283	ACGATGACGA
ATGATGCCGA	MEME-3	NZ_JBHZON010000024.1	46492	46501	+	-2.97222	4.92e-05	0.283	AGGATGACGA
ATGATGCCGA	MEME-3	NZ_JBHZON010000027.1	46584	46593	+	-2.97222	4.92e-05	0.283	AGGATGTCGA
ATGATGCCGA	MEME-3	NZ_JBHZON010000020.1	46724	46733	+	-2.97222	4.92e-05	0.283	ACGATGACGA
ATGATGCCGA	MEME-3	NZ_JBHZON010000029.1	47020	47029	-	-2.97222	4.92e-05	0.283	AGCATGCCGA
ATGATGCCGA	MEME-3	NZ_JBHZON010000034.1	48039	48048	-	-2.97222	4.92e-05	0.283	AGGATGGCGA
ATGATGCCGA	MEME-3	NZ_JBHZON010000010.1	48212	48221	-	-2.97222	4.92e-05	0.283	AGGATGCCCA
ATGATGCCGA	MEME-3	NZ_JBHZON010000032.1	48247	48256	+	-2.97222	4.92e-05	0.283	AGAATGCCGA
ATGATGCCGA	MEME-3	NZ_JBHZON010000018.1	48372	48381	-	-2.97222	4.92e-05	0.283	AGTATGCCGA
ATGATGCCGA	MEME-3	NZ_JBHZON010000026.1	48477	48486	+	-2.97222	4.92e-05	0.283	ACGATGCAGA
ATGATGCCGA	MEME-3	NZ_JBHZON010000020.1	49259	49268	-	-2.97222	4.92e-05	0.283	AGCATGCCGA
ATGATGCCGA	MEME-3	NZ_JBHZON010000007.1	49361	49370	+	-2.97222	4.92e-05	0.283	ACGATCCCGA
ATGATGCCGA	MEME-3	NZ_JBHZON010000022.1	49710	49719	+	-2.97222	4.92e-05	0.283	AGGATGCTGA
ATGATGCCGA	MEME-3	NZ_JBHZON010000016.1	49902	49911	+	-2.97222	4.92e-05	0.283	ACGATGCGGA
ATGATGCCGA	MEME-3	NZ_JBHZON010000023.1	50101	50110	+	-2.97222	4.92e-05	0.283	ACGATTCCGA
ATGATGCCGA	MEME-3	NZ_JBHZON010000019.1	50620	50629	+	-2.97222	4.92e-05	0.283	ACCATGCCGA
ATGATGCCGA	MEME-3	NZ_JBHZON010000003.1	51227	51236	-	-2.97222	4.92e-05	0.283	AGGATGTCGA
ATGATGCCGA	MEME-3	NZ_JBHZON010000004.1	51265	51274	+	-2.97222	4.92e-05	0.283	ACCATGCCGA
ATGATGCCGA	MEME-3	NZ_JBHZON010000009.1	51390	51399	+	-2.97222	4.92e-05	0.283	ACGATCCCGA
ATGATGCCGA	MEME-3	NZ_JBHZON010000010.1	52093	52102	+	-2.97222	4.92e-05	0.283	ACGATTCCGA
ATGATGCCGA	MEME-3	NZ_JBHZON010000006.1	52914	52923	+	-2.97222	4.92e-05	0.283	ACCATGCCGA
ATGATGCCGA	MEME-3	NZ_JBHZON010000021.1	52990	52999	-	-2.97222	4.92e-05	0.283	ACCATGCCGA
ATGATGCCGA	MEME-3	NZ_JBHZON010000015.1	53493	53502	+	-2.97222	4.92e-05	0.283	AGCATGCCGA
ATGATGCCGA	MEME-3	NZ_JBHZON010000012.1	54111	54120	-	-2.97222	4.92e-05	0.283	AGGATGGCGA
ATGATGCCGA	MEME-3	NZ_JBHZON010000012.1	55137	55146	-	-2.97222	4.92e-05	0.283	AGGATGTCGA
ATGATGCCGA	MEME-3	NZ_JBHZON010000006.1	55282	55291	+	-2.97222	4.92e-05	0.283	ACCATGCCGA
ATGATGCCGA	MEME-3	NZ_JBHZON010000032.1	55337	55346	+	-2.97222	4.92e-05	0.283	ACGATGGCGA
ATGATGCCGA	MEME-3	NZ_JBHZON010000010.1	55468	55477	-	-2.97222	4.92e-05	0.283	ACGATGTCGA
ATGATGCCGA	MEME-3	NZ_JBHZON010000020.1	55800	55809	+	-2.97222	4.92e-05	0.283	ACGATCCCGA
ATGATGCCGA	MEME-3	NZ_JBHZON010000003.1	56206	56215	+	-2.97222	4.92e-05	0.283	ACGATCCCGA
ATGATGCCGA	MEME-3	NZ_JBHZON010000027.1	56516	56525	-	-2.97222	4.92e-05	0.283	ACGATCCCGA
ATGATGCCGA	MEME-3	NZ_JBHZON010000006.1	56827	56836	+	-2.97222	4.92e-05	0.283	AGGATGCCCA
ATGATGCCGA	MEME-3	NZ_JBHZON010000008.1	56915	56924	+	-2.97222	4.92e-05	0.283	ACGATGTCGA
ATGATGCCGA	MEME-3	NZ_JBHZON010000030.1	57178	57187	+	-2.97222	4.92e-05	0.283	AGGATGTCGA
ATGATGCCGA	MEME-3	NZ_JBHZON010000007.1	57263	57272	+	-2.97222	4.92e-05	0.283	AGGATGACGA
ATGATGCCGA	MEME-3	NZ_JBHZON010000030.1	57505	57514	+	-2.97222	4.92e-05	0.283	ACCATGCCGA
ATGATGCCGA	MEME-3	NZ_JBHZON010000007.1	57806	57815	+	-2.97222	4.92e-05	0.283	ACGATGACGA
ATGATGCCGA	MEME-3	NZ_JBHZON010000030.1	57970	57979	+	-2.97222	4.92e-05	0.283	AGCATGCCGA
ATGATGCCGA	MEME-3	NZ_JBHZON010000030.1	58069	58078	+	-2.97222	4.92e-05	0.283	AGCATGCCGA
ATGATGCCGA	MEME-3	NZ_JBHZON010000013.1	58532	58541	-	-2.97222	4.92e-05	0.283	AGGATGCGGA
ATGATGCCGA	MEME-3	NZ_JBHZON010000030.1	59411	59420	+	-2.97222	4.92e-05	0.283	AGGATGACGA
ATGATGCCGA	MEME-3	NZ_JBHZON010000028.1	59897	59906	-	-2.97222	4.92e-05	0.283	ACGATGACGA
ATGATGCCGA	MEME-3	NZ_JBHZON010000029.1	60045	60054	-	-2.97222	4.92e-05	0.283	ACGATGACGA
ATGATGCCGA	MEME-3	NZ_JBHZON010000012.1	60807	60816	-	-2.97222	4.92e-05	0.283	AGTATGCCGA
ATGATGCCGA	MEME-3	NZ_JBHZON010000020.1	61177	61186	-	-2.97222	4.92e-05	0.283	ACGATGTCGA
ATGATGCCGA	MEME-3	NZ_JBHZON010000012.1	61494	61503	-	-2.97222	4.92e-05	0.283	ACGATCCCGA
ATGATGCCGA	MEME-3	NZ_JBHZON010000026.1	62735	62744	+	-2.97222	4.92e-05	0.283	AGAATGCCGA
ATGATGCCGA	MEME-3	NZ_JBHZON010000017.1	63243	63252	+	-2.97222	4.92e-05	0.283	AGGATGTCGA
ATGATGCCGA	MEME-3	NZ_JBHZON010000016.1	64295	64304	+	-2.97222	4.92e-05	0.283	AGCATGCCGA
ATGATGCCGA	MEME-3	NZ_JBHZON010000018.1	65712	65721	-	-2.97222	4.92e-05	0.283	ACGATGTCGA
ATGATGCCGA	MEME-3	NZ_JBHZON010000029.1	66025	66034	+	-2.97222	4.92e-05	0.283	ACGATCCCGA
ATGATGCCGA	MEME-3	NZ_JBHZON010000016.1	66059	66068	+	-2.97222	4.92e-05	0.283	AGGATGCGGA
ATGATGCCGA	MEME-3	NZ_JBHZON010000014.1	66377	66386	-	-2.97222	4.92e-05	0.283	ACCATGCCGA
ATGATGCCGA	MEME-3	NZ_JBHZON010000008.1	67092	67101	+	-2.97222	4.92e-05	0.283	ACTATGCCGA
ATGATGCCGA	MEME-3	NZ_JBHZON010000018.1	68323	68332	-	-2.97222	4.92e-05	0.283	ACCATGCCGA
ATGATGCCGA	MEME-3	NZ_JBHZON010000004.1	68546	68555	-	-2.97222	4.92e-05	0.283	ACGATGCTGA
ATGATGCCGA	MEME-3	NZ_JBHZON010000014.1	69405	69414	-	-2.97222	4.92e-05	0.283	ACCATGCCGA
ATGATGCCGA	MEME-3	NZ_JBHZON010000014.1	70212	70221	-	-2.97222	4.92e-05	0.283	ACCATGCCGA
ATGATGCCGA	MEME-3	NZ_JBHZON010000018.1	70293	70302	+	-2.97222	4.92e-05	0.283	ACGATGTCGA
ATGATGCCGA	MEME-3	NZ_JBHZON010000022.1	70451	70460	+	-2.97222	4.92e-05	0.283	ACCATGCCGA
ATGATGCCGA	MEME-3	NZ_JBHZON010000001.1	70475	70484	-	-2.97222	4.92e-05	0.283	ACAATGCCGA
ATGATGCCGA	MEME-3	NZ_JBHZON010000012.1	70640	70649	-	-2.97222	4.92e-05	0.283	ACCATGCCGA
ATGATGCCGA	MEME-3	NZ_JBHZON010000023.1	71135	71144	-	-2.97222	4.92e-05	0.283	ACGATCCCGA
ATGATGCCGA	MEME-3	NZ_JBHZON010000024.1	71731	71740	+	-2.97222	4.92e-05	0.283	AGGATGCGGA
ATGATGCCGA	MEME-3	NZ_JBHZON010000004.1	71767	71776	-	-2.97222	4.92e-05	0.283	ACGATGCAGA
ATGATGCCGA	MEME-3	NZ_JBHZON010000014.1	71767	71776	-	-2.97222	4.92e-05	0.283	AGGATGACGA
ATGATGCCGA	MEME-3	NZ_JBHZON010000008.1	71979	71988	+	-2.97222	4.92e-05	0.283	AGGATGTCGA
ATGATGCCGA	MEME-3	NZ_JBHZON010000015.1	72159	72168	+	-2.97222	4.92e-05	0.283	AGGATCCCGA
ATGATGCCGA	MEME-3	NZ_JBHZON010000005.1	72782	72791	-	-2.97222	4.92e-05	0.283	ACCATGCCGA
ATGATGCCGA	MEME-3	NZ_JBHZON010000007.1	73320	73329	-	-2.97222	4.92e-05	0.283	AGCATGCCGA
ATGATGCCGA	MEME-3	NZ_JBHZON010000021.1	73575	73584	+	-2.97222	4.92e-05	0.283	ACGATGTCGA
ATGATGCCGA	MEME-3	NZ_JBHZON010000027.1	74139	74148	+	-2.97222	4.92e-05	0.283	ACGATGACGA
ATGATGCCGA	MEME-3	NZ_JBHZON010000016.1	74605	74614	+	-2.97222	4.92e-05	0.283	AGGATGGCGA
ATGATGCCGA	MEME-3	NZ_JBHZON010000016.1	74890	74899	+	-2.97222	4.92e-05	0.283	ACGATGGCGA
ATGATGCCGA	MEME-3	NZ_JBHZON010000016.1	75790	75799	+	-2.97222	4.92e-05	0.283	ACGATGGCGA
ATGATGCCGA	MEME-3	NZ_JBHZON010000019.1	76263	76272	+	-2.97222	4.92e-05	0.283	ACGATGCCCA
ATGATGCCGA	MEME-3	NZ_JBHZON010000014.1	76916	76925	+	-2.97222	4.92e-05	0.283	AGGATGCCCA
ATGATGCCGA	MEME-3	NZ_JBHZON010000022.1	76925	76934	-	-2.97222	4.92e-05	0.283	ACGATGACGA
ATGATGCCGA	MEME-3	NZ_JBHZON010000013.1	77286	77295	+	-2.97222	4.92e-05	0.283	ACCATGCCGA
ATGATGCCGA	MEME-3	NZ_JBHZON010000007.1	77315	77324	-	-2.97222	4.92e-05	0.283	ACGATGCCCA
ATGATGCCGA	MEME-3	NZ_JBHZON010000019.1	78369	78378	+	-2.97222	4.92e-05	0.283	ACCATGCCGA
ATGATGCCGA	MEME-3	NZ_JBHZON010000021.1	78462	78471	-	-2.97222	4.92e-05	0.283	ACGATGCGGA
ATGATGCCGA	MEME-3	NZ_JBHZON010000026.1	78636	78645	+	-2.97222	4.92e-05	0.283	ACGATTCCGA
ATGATGCCGA	MEME-3	NZ_JBHZON010000016.1	78670	78679	+	-2.97222	4.92e-05	0.283	AGGATGGCGA
ATGATGCCGA	MEME-3	NZ_JBHZON010000005.1	79507	79516	+	-2.97222	4.92e-05	0.283	AGGATGCGGA
ATGATGCCGA	MEME-3	NZ_JBHZON010000025.1	79994	80003	+	-2.97222	4.92e-05	0.283	ACGATCCCGA
ATGATGCCGA	MEME-3	NZ_JBHZON010000011.1	80381	80390	-	-2.97222	4.92e-05	0.283	ACCATGCCGA
ATGATGCCGA	MEME-3	NZ_JBHZON010000002.1	80797	80806	+	-2.97222	4.92e-05	0.283	ACGATCCCGA
ATGATGCCGA	MEME-3	NZ_JBHZON010000025.1	80851	80860	-	-2.97222	4.92e-05	0.283	ACGATGCTGA
ATGATGCCGA	MEME-3	NZ_JBHZON010000022.1	81363	81372	-	-2.97222	4.92e-05	0.283	AGGATGTCGA
ATGATGCCGA	MEME-3	NZ_JBHZON010000005.1	81499	81508	+	-2.97222	4.92e-05	0.283	ACGATGTCGA
ATGATGCCGA	MEME-3	NZ_JBHZON010000007.1	82241	82250	+	-2.97222	4.92e-05	0.283	AGGATGTCGA
ATGATGCCGA	MEME-3	NZ_JBHZON010000016.1	82543	82552	+	-2.97222	4.92e-05	0.283	ACCATGCCGA
ATGATGCCGA	MEME-3	NZ_JBHZON010000015.1	82873	82882	+	-2.97222	4.92e-05	0.283	ACCATGCCGA
ATGATGCCGA	MEME-3	NZ_JBHZON010000012.1	83011	83020	+	-2.97222	4.92e-05	0.283	ACGATGCGGA
ATGATGCCGA	MEME-3	NZ_JBHZON010000026.1	83188	83197	-	-2.97222	4.92e-05	0.283	AGGATGGCGA
ATGATGCCGA	MEME-3	NZ_JBHZON010000013.1	83575	83584	-	-2.97222	4.92e-05	0.283	ACGATGTCGA
ATGATGCCGA	MEME-3	NZ_JBHZON010000025.1	83654	83663	+	-2.97222	4.92e-05	0.283	AGCATGCCGA
ATGATGCCGA	MEME-3	NZ_JBHZON010000021.1	84455	84464	+	-2.97222	4.92e-05	0.283	ACGATGTCGA
ATGATGCCGA	MEME-3	NZ_JBHZON010000009.1	86103	86112	-	-2.97222	4.92e-05	0.283	AGGATGCGGA
ATGATGCCGA	MEME-3	NZ_JBHZON010000018.1	86449	86458	-	-2.97222	4.92e-05	0.283	ACGATGTCGA
ATGATGCCGA	MEME-3	NZ_JBHZON010000008.1	86469	86478	-	-2.97222	4.92e-05	0.283	AGGATGCCCA
ATGATGCCGA	MEME-3	NZ_JBHZON010000005.1	86618	86627	-	-2.97222	4.92e-05	0.283	ACGATCCCGA
ATGATGCCGA	MEME-3	NZ_JBHZON010000008.1	86940	86949	+	-2.97222	4.92e-05	0.283	ACGATCCCGA
ATGATGCCGA	MEME-3	NZ_JBHZON010000004.1	87230	87239	-	-2.97222	4.92e-05	0.283	ACGATGTCGA
ATGATGCCGA	MEME-3	NZ_JBHZON010000011.1	87967	87976	-	-2.97222	4.92e-05	0.283	AGGATCCCGA
ATGATGCCGA	MEME-3	NZ_JBHZON010000023.1	88210	88219	-	-2.97222	4.92e-05	0.283	AGGATGTCGA
ATGATGCCGA	MEME-3	NZ_JBHZON010000015.1	89974	89983	+	-2.97222	4.92e-05	0.283	AGGATCCCGA
ATGATGCCGA	MEME-3	NZ_JBHZON010000007.1	90766	90775	-	-2.97222	4.92e-05	0.283	ACGATGCGGA
ATGATGCCGA	MEME-3	NZ_JBHZON010000015.1	91157	91166	-	-2.97222	4.92e-05	0.283	AGGATGCAGA
ATGATGCCGA	MEME-3	NZ_JBHZON010000002.1	91309	91318	+	-2.97222	4.92e-05	0.283	AGTATGCCGA
ATGATGCCGA	MEME-3	NZ_JBHZON010000021.1	94131	94140	-	-2.97222	4.92e-05	0.283	ACCATGCCGA
ATGATGCCGA	MEME-3	NZ_JBHZON010000010.1	94213	94222	+	-2.97222	4.92e-05	0.283	AGGATGACGA
ATGATGCCGA	MEME-3	NZ_JBHZON010000019.1	94319	94328	+	-2.97222	4.92e-05	0.283	ACGATGGCGA
ATGATGCCGA	MEME-3	NZ_JBHZON010000020.1	95062	95071	+	-2.97222	4.92e-05	0.283	AGGATGTCGA
ATGATGCCGA	MEME-3	NZ_JBHZON010000002.1	95212	95221	+	-2.97222	4.92e-05	0.283	AGGATGCGGA
ATGATGCCGA	MEME-3	NZ_JBHZON010000002.1	95340	95349	-	-2.97222	4.92e-05	0.283	ACGATGACGA
ATGATGCCGA	MEME-3	NZ_JBHZON010000010.1	95433	95442	+	-2.97222	4.92e-05	0.283	ACGATGTCGA
ATGATGCCGA	MEME-3	NZ_JBHZON010000002.1	95538	95547	-	-2.97222	4.92e-05	0.283	ACGATGGCGA
ATGATGCCGA	MEME-3	NZ_JBHZON010000014.1	95632	95641	-	-2.97222	4.92e-05	0.283	ACGATGCGGA
ATGATGCCGA	MEME-3	NZ_JBHZON010000023.1	96073	96082	+	-2.97222	4.92e-05	0.283	AGCATGCCGA
ATGATGCCGA	MEME-3	NZ_JBHZON010000019.1	96743	96752	+	-2.97222	4.92e-05	0.283	AGGATCCCGA
ATGATGCCGA	MEME-3	NZ_JBHZON010000020.1	96828	96837	-	-2.97222	4.92e-05	0.283	ACGATCCCGA
ATGATGCCGA	MEME-3	NZ_JBHZON010000002.1	97045	97054	+	-2.97222	4.92e-05	0.283	AGCATGCCGA
ATGATGCCGA	MEME-3	NZ_JBHZON010000001.1	97610	97619	-	-2.97222	4.92e-05	0.283	ACCATGCCGA
ATGATGCCGA	MEME-3	NZ_JBHZON010000007.1	98221	98230	+	-2.97222	4.92e-05	0.283	AGCATGCCGA
ATGATGCCGA	MEME-3	NZ_JBHZON010000008.1	98835	98844	+	-2.97222	4.92e-05	0.283	ACGATCCCGA
ATGATGCCGA	MEME-3	NZ_JBHZON010000003.1	99138	99147	-	-2.97222	4.92e-05	0.283	AGGATGCGGA
ATGATGCCGA	MEME-3	NZ_JBHZON010000014.1	99344	99353	+	-2.97222	4.92e-05	0.283	ACGATGCCCA
ATGATGCCGA	MEME-3	NZ_JBHZON010000005.1	100135	100144	+	-2.97222	4.92e-05	0.283	AGGATGGCGA
ATGATGCCGA	MEME-3	NZ_JBHZON010000006.1	101060	101069	+	-2.97222	4.92e-05	0.283	ACGATGCTGA
ATGATGCCGA	MEME-3	NZ_JBHZON010000005.1	101602	101611	-	-2.97222	4.92e-05	0.283	ACCATGCCGA
ATGATGCCGA	MEME-3	NZ_JBHZON010000010.1	102332	102341	+	-2.97222	4.92e-05	0.283	ACGATGTCGA
ATGATGCCGA	MEME-3	NZ_JBHZON010000006.1	102689	102698	-	-2.97222	4.92e-05	0.283	AGGATGTCGA
ATGATGCCGA	MEME-3	NZ_JBHZON010000017.1	102737	102746	+	-2.97222	4.92e-05	0.283	ACGATGCGGA
ATGATGCCGA	MEME-3	NZ_JBHZON010000011.1	103150	103159	-	-2.97222	4.92e-05	0.283	AGGATGGCGA
ATGATGCCGA	MEME-3	NZ_JBHZON010000022.1	103330	103339	-	-2.97222	4.92e-05	0.283	AGGATCCCGA
ATGATGCCGA	MEME-3	NZ_JBHZON010000006.1	103457	103466	-	-2.97222	4.92e-05	0.283	ACCATGCCGA
ATGATGCCGA	MEME-3	NZ_JBHZON010000008.1	103568	103577	+	-2.97222	4.92e-05	0.283	ACGATGGCGA
ATGATGCCGA	MEME-3	NZ_JBHZON010000010.1	103634	103643	+	-2.97222	4.92e-05	0.283	ACGATGTCGA
ATGATGCCGA	MEME-3	NZ_JBHZON010000003.1	103884	103893	+	-2.97222	4.92e-05	0.283	ACGATGCGGA
ATGATGCCGA	MEME-3	NZ_JBHZON010000008.1	106777	106786	-	-2.97222	4.92e-05	0.283	AGCATGCCGA
ATGATGCCGA	MEME-3	NZ_JBHZON010000007.1	108708	108717	+	-2.97222	4.92e-05	0.283	AGGATGACGA
ATGATGCCGA	MEME-3	NZ_JBHZON010000011.1	108964	108973	+	-2.97222	4.92e-05	0.283	ACCATGCCGA
ATGATGCCGA	MEME-3	NZ_JBHZON010000004.1	109656	109665	-	-2.97222	4.92e-05	0.283	AGGATGCCCA
ATGATGCCGA	MEME-3	NZ_JBHZON010000009.1	110067	110076	+	-2.97222	4.92e-05	0.283	ACGATGTCGA
ATGATGCCGA	MEME-3	NZ_JBHZON010000013.1	110111	110120	+	-2.97222	4.92e-05	0.283	ACGATGTCGA
ATGATGCCGA	MEME-3	NZ_JBHZON010000009.1	111540	111549	-	-2.97222	4.92e-05	0.283	ACGATGCCCA
ATGATGCCGA	MEME-3	NZ_JBHZON010000013.1	111659	111668	+	-2.97222	4.92e-05	0.283	AGGATGTCGA
ATGATGCCGA	MEME-3	NZ_JBHZON010000022.1	112000	112009	-	-2.97222	4.92e-05	0.283	AGAATGCCGA
ATGATGCCGA	MEME-3	NZ_JBHZON010000012.1	112014	112023	-	-2.97222	4.92e-05	0.283	ACGATGGCGA
ATGATGCCGA	MEME-3	NZ_JBHZON010000015.1	112707	112716	+	-2.97222	4.92e-05	0.283	AGGATGGCGA
ATGATGCCGA	MEME-3	NZ_JBHZON010000003.1	113320	113329	-	-2.97222	4.92e-05	0.283	AGCATGCCGA
ATGATGCCGA	MEME-3	NZ_JBHZON010000003.1	113380	113389	-	-2.97222	4.92e-05	0.283	ACCATGCCGA
ATGATGCCGA	MEME-3	NZ_JBHZON010000009.1	113585	113594	+	-2.97222	4.92e-05	0.283	ACGATGTCGA
ATGATGCCGA	MEME-3	NZ_JBHZON010000010.1	113884	113893	+	-2.97222	4.92e-05	0.283	AGCATGCCGA
ATGATGCCGA	MEME-3	NZ_JBHZON010000011.1	114151	114160	-	-2.97222	4.92e-05	0.283	AGTATGCCGA
ATGATGCCGA	MEME-3	NZ_JBHZON010000010.1	114715	114724	+	-2.97222	4.92e-05	0.283	ACGATTCCGA
ATGATGCCGA	MEME-3	NZ_JBHZON010000019.1	114737	114746	+	-2.97222	4.92e-05	0.283	AGCATGCCGA
ATGATGCCGA	MEME-3	NZ_JBHZON010000009.1	115529	115538	-	-2.97222	4.92e-05	0.283	ACCATGCCGA
ATGATGCCGA	MEME-3	NZ_JBHZON010000005.1	116141	116150	-	-2.97222	4.92e-05	0.283	ACGATGACGA
ATGATGCCGA	MEME-3	NZ_JBHZON010000016.1	116665	116674	+	-2.97222	4.92e-05	0.283	AGCATGCCGA
ATGATGCCGA	MEME-3	NZ_JBHZON010000002.1	116761	116770	-	-2.97222	4.92e-05	0.283	AGCATGCCGA
ATGATGCCGA	MEME-3	NZ_JBHZON010000003.1	117766	117775	+	-2.97222	4.92e-05	0.283	AGCATGCCGA
ATGATGCCGA	MEME-3	NZ_JBHZON010000016.1	120744	120753	+	-2.97222	4.92e-05	0.283	ACGATGACGA
ATGATGCCGA	MEME-3	NZ_JBHZON010000014.1	120812	120821	-	-2.97222	4.92e-05	0.283	AGCATGCCGA
ATGATGCCGA	MEME-3	NZ_JBHZON010000019.1	121038	121047	-	-2.97222	4.92e-05	0.283	AGGATGGCGA
ATGATGCCGA	MEME-3	NZ_JBHZON010000011.1	121665	121674	+	-2.97222	4.92e-05	0.283	ACCATGCCGA
ATGATGCCGA	MEME-3	NZ_JBHZON010000003.1	121822	121831	+	-2.97222	4.92e-05	0.283	AGGATGTCGA
ATGATGCCGA	MEME-3	NZ_JBHZON010000003.1	122287	122296	-	-2.97222	4.92e-05	0.283	AGGATGGCGA
ATGATGCCGA	MEME-3	NZ_JBHZON010000014.1	122302	122311	+	-2.97222	4.92e-05	0.283	ACGATGCCCA
ATGATGCCGA	MEME-3	NZ_JBHZON010000005.1	123096	123105	-	-2.97222	4.92e-05	0.283	AGAATGCCGA
ATGATGCCGA	MEME-3	NZ_JBHZON010000014.1	123268	123277	-	-2.97222	4.92e-05	0.283	AGGATGCGGA
ATGATGCCGA	MEME-3	NZ_JBHZON010000016.1	123768	123777	+	-2.97222	4.92e-05	0.283	AGGATGCCCA
ATGATGCCGA	MEME-3	NZ_JBHZON010000003.1	123983	123992	-	-2.97222	4.92e-05	0.283	ACCATGCCGA
ATGATGCCGA	MEME-3	NZ_JBHZON010000016.1	124637	124646	+	-2.97222	4.92e-05	0.283	ACCATGCCGA
ATGATGCCGA	MEME-3	NZ_JBHZON010000005.1	124910	124919	+	-2.97222	4.92e-05	0.283	AGGATCCCGA
ATGATGCCGA	MEME-3	NZ_JBHZON010000008.1	124919	124928	-	-2.97222	4.92e-05	0.283	AGGATGCGGA
ATGATGCCGA	MEME-3	NZ_JBHZON010000001.1	125246	125255	+	-2.97222	4.92e-05	0.283	ACGATCCCGA
ATGATGCCGA	MEME-3	NZ_JBHZON010000003.1	125330	125339	-	-2.97222	4.92e-05	0.283	AGGATGCTGA
ATGATGCCGA	MEME-3	NZ_JBHZON010000018.1	126537	126546	+	-2.97222	4.92e-05	0.283	ACGATGTCGA
ATGATGCCGA	MEME-3	NZ_JBHZON010000018.1	126879	126888	-	-2.97222	4.92e-05	0.283	ACGATGGCGA
ATGATGCCGA	MEME-3	NZ_JBHZON010000006.1	127632	127641	+	-2.97222	4.92e-05	0.283	AGCATGCCGA
ATGATGCCGA	MEME-3	NZ_JBHZON010000019.1	127900	127909	+	-2.97222	4.92e-05	0.283	ACGATCCCGA
ATGATGCCGA	MEME-3	NZ_JBHZON010000008.1	128067	128076	+	-2.97222	4.92e-05	0.283	AGGATGGCGA
ATGATGCCGA	MEME-3	NZ_JBHZON010000012.1	128752	128761	-	-2.97222	4.92e-05	0.283	AGCATGCCGA
ATGATGCCGA	MEME-3	NZ_JBHZON010000019.1	129535	129544	-	-2.97222	4.92e-05	0.283	AGGATTCCGA
ATGATGCCGA	MEME-3	NZ_JBHZON010000009.1	130018	130027	+	-2.97222	4.92e-05	0.283	ACAATGCCGA
ATGATGCCGA	MEME-3	NZ_JBHZON010000005.1	130386	130395	+	-2.97222	4.92e-05	0.283	ACGATGCCCA
ATGATGCCGA	MEME-3	NZ_JBHZON010000019.1	130560	130569	-	-2.97222	4.92e-05	0.283	AGGATTCCGA
ATGATGCCGA	MEME-3	NZ_JBHZON010000001.1	131061	131070	-	-2.97222	4.92e-05	0.283	ACGATGCGGA
ATGATGCCGA	MEME-3	NZ_JBHZON010000012.1	131361	131370	+	-2.97222	4.92e-05	0.283	ACCATGCCGA
ATGATGCCGA	MEME-3	NZ_JBHZON010000002.1	131629	131638	+	-2.97222	4.92e-05	0.283	ACGATGACGA
ATGATGCCGA	MEME-3	NZ_JBHZON010000010.1	132715	132724	+	-2.97222	4.92e-05	0.283	ACGATCCCGA
ATGATGCCGA	MEME-3	NZ_JBHZON010000007.1	133224	133233	-	-2.97222	4.92e-05	0.283	ACGATCCCGA
ATGATGCCGA	MEME-3	NZ_JBHZON010000009.1	133596	133605	+	-2.97222	4.92e-05	0.283	AGGATGCGGA
ATGATGCCGA	MEME-3	NZ_JBHZON010000017.1	134023	134032	+	-2.97222	4.92e-05	0.283	AGGATGCGGA
ATGATGCCGA	MEME-3	NZ_JBHZON010000008.1	134346	134355	+	-2.97222	4.92e-05	0.283	ACGATGTCGA
ATGATGCCGA	MEME-3	NZ_JBHZON010000017.1	134473	134482	+	-2.97222	4.92e-05	0.283	AGGATGGCGA
ATGATGCCGA	MEME-3	NZ_JBHZON010000011.1	134777	134786	+	-2.97222	4.92e-05	0.283	ACCATGCCGA
ATGATGCCGA	MEME-3	NZ_JBHZON010000003.1	135782	135791	-	-2.97222	4.92e-05	0.283	ACGATGCCCA
ATGATGCCGA	MEME-3	NZ_JBHZON010000006.1	136233	136242	+	-2.97222	4.92e-05	0.283	AGGATGCGGA
ATGATGCCGA	MEME-3	NZ_JBHZON010000006.1	136362	136371	-	-2.97222	4.92e-05	0.283	ACGATCCCGA
ATGATGCCGA	MEME-3	NZ_JBHZON010000015.1	136485	136494	-	-2.97222	4.92e-05	0.283	ACGATCCCGA
ATGATGCCGA	MEME-3	NZ_JBHZON010000017.1	137197	137206	-	-2.97222	4.92e-05	0.283	ACGATGTCGA
ATGATGCCGA	MEME-3	NZ_JBHZON010000015.1	137379	137388	+	-2.97222	4.92e-05	0.283	AGCATGCCGA
ATGATGCCGA	MEME-3	NZ_JBHZON010000008.1	137390	137399	-	-2.97222	4.92e-05	0.283	ACGATCCCGA
ATGATGCCGA	MEME-3	NZ_JBHZON010000009.1	138053	138062	+	-2.97222	4.92e-05	0.283	ACAATGCCGA
ATGATGCCGA	MEME-3	NZ_JBHZON010000011.1	138282	138291	+	-2.97222	4.92e-05	0.283	AGGATGCTGA
ATGATGCCGA	MEME-3	NZ_JBHZON010000012.1	138820	138829	-	-2.97222	4.92e-05	0.283	ACGATGGCGA
ATGATGCCGA	MEME-3	NZ_JBHZON010000001.1	138935	138944	+	-2.97222	4.92e-05	0.283	AGGATGCCCA
ATGATGCCGA	MEME-3	NZ_JBHZON010000002.1	139536	139545	+	-2.97222	4.92e-05	0.283	ACCATGCCGA
ATGATGCCGA	MEME-3	NZ_JBHZON010000017.1	141081	141090	-	-2.97222	4.92e-05	0.283	ACCATGCCGA
ATGATGCCGA	MEME-3	NZ_JBHZON010000013.1	141254	141263	+	-2.97222	4.92e-05	0.283	AGGATGTCGA
ATGATGCCGA	MEME-3	NZ_JBHZON010000009.1	141357	141366	-	-2.97222	4.92e-05	0.283	ACGATGTCGA
ATGATGCCGA	MEME-3	NZ_JBHZON010000008.1	141466	141475	+	-2.97222	4.92e-05	0.283	AGGATGGCGA
ATGATGCCGA	MEME-3	NZ_JBHZON010000011.1	142840	142849	+	-2.97222	4.92e-05	0.283	ACGATGCGGA
ATGATGCCGA	MEME-3	NZ_JBHZON010000001.1	144949	144958	+	-2.97222	4.92e-05	0.283	ACGATTCCGA
ATGATGCCGA	MEME-3	NZ_JBHZON010000001.1	146947	146956	-	-2.97222	4.92e-05	0.283	ACGATGGCGA
ATGATGCCGA	MEME-3	NZ_JBHZON010000016.1	147171	147180	-	-2.97222	4.92e-05	0.283	AGGATGACGA
ATGATGCCGA	MEME-3	NZ_JBHZON010000014.1	147535	147544	-	-2.97222	4.92e-05	0.283	AGGATCCCGA
ATGATGCCGA	MEME-3	NZ_JBHZON010000001.1	148126	148135	+	-2.97222	4.92e-05	0.283	ACGATCCCGA
ATGATGCCGA	MEME-3	NZ_JBHZON010000005.1	148440	148449	-	-2.97222	4.92e-05	0.283	ACGATGTCGA
ATGATGCCGA	MEME-3	NZ_JBHZON010000009.1	148757	148766	-	-2.97222	4.92e-05	0.283	AGGATGGCGA
ATGATGCCGA	MEME-3	NZ_JBHZON010000012.1	149834	149843	-	-2.97222	4.92e-05	0.283	ACGATGACGA
ATGATGCCGA	MEME-3	NZ_JBHZON010000012.1	151172	151181	-	-2.97222	4.92e-05	0.283	AGGATCCCGA
ATGATGCCGA	MEME-3	NZ_JBHZON010000017.1	151422	151431	-	-2.97222	4.92e-05	0.283	AGGATGTCGA
ATGATGCCGA	MEME-3	NZ_JBHZON010000002.1	152950	152959	+	-2.97222	4.92e-05	0.283	ACGATCCCGA
ATGATGCCGA	MEME-3	NZ_JBHZON010000006.1	153038	153047	+	-2.97222	4.92e-05	0.283	AGCATGCCGA
ATGATGCCGA	MEME-3	NZ_JBHZON010000016.1	153164	153173	-	-2.97222	4.92e-05	0.283	AGGATGCGGA
ATGATGCCGA	MEME-3	NZ_JBHZON010000010.1	153403	153412	-	-2.97222	4.92e-05	0.283	ACGATGCGGA
ATGATGCCGA	MEME-3	NZ_JBHZON010000016.1	153487	153496	+	-2.97222	4.92e-05	0.283	ACGATGACGA
ATGATGCCGA	MEME-3	NZ_JBHZON010000009.1	154125	154134	+	-2.97222	4.92e-05	0.283	ACGATCCCGA
ATGATGCCGA	MEME-3	NZ_JBHZON010000005.1	154163	154172	-	-2.97222	4.92e-05	0.283	AGGATGCCCA
ATGATGCCGA	MEME-3	NZ_JBHZON010000016.1	154355	154364	+	-2.97222	4.92e-05	0.283	AGCATGCCGA
ATGATGCCGA	MEME-3	NZ_JBHZON010000008.1	154494	154503	+	-2.97222	4.92e-05	0.283	AGGATGACGA
ATGATGCCGA	MEME-3	NZ_JBHZON010000014.1	154795	154804	+	-2.97222	4.92e-05	0.283	ACGATGTCGA
ATGATGCCGA	MEME-3	NZ_JBHZON010000008.1	155085	155094	+	-2.97222	4.92e-05	0.283	ACCATGCCGA
ATGATGCCGA	MEME-3	NZ_JBHZON010000017.1	155521	155530	+	-2.97222	4.92e-05	0.283	ACGATGGCGA
ATGATGCCGA	MEME-3	NZ_JBHZON010000005.1	155743	155752	-	-2.97222	4.92e-05	0.283	ACGATGGCGA
ATGATGCCGA	MEME-3	NZ_JBHZON010000009.1	156474	156483	-	-2.97222	4.92e-05	0.283	ACGATGCCCA
ATGATGCCGA	MEME-3	NZ_JBHZON010000018.1	158368	158377	-	-2.97222	4.92e-05	0.283	AGCATGCCGA
ATGATGCCGA	MEME-3	NZ_JBHZON010000003.1	158861	158870	+	-2.97222	4.92e-05	0.283	ACGATGTCGA
ATGATGCCGA	MEME-3	NZ_JBHZON010000009.1	160416	160425	-	-2.97222	4.92e-05	0.283	ACCATGCCGA
ATGATGCCGA	MEME-3	NZ_JBHZON010000014.1	161939	161948	+	-2.97222	4.92e-05	0.283	AGGATGCGGA
ATGATGCCGA	MEME-3	NZ_JBHZON010000003.1	162735	162744	+	-2.97222	4.92e-05	0.283	AGGATGCCTA
ATGATGCCGA	MEME-3	NZ_JBHZON010000018.1	162749	162758	-	-2.97222	4.92e-05	0.283	ACCATGCCGA
ATGATGCCGA	MEME-3	NZ_JBHZON010000007.1	163847	163856	+	-2.97222	4.92e-05	0.283	AGCATGCCGA
ATGATGCCGA	MEME-3	NZ_JBHZON010000009.1	163965	163974	+	-2.97222	4.92e-05	0.283	ACCATGCCGA
ATGATGCCGA	MEME-3	NZ_JBHZON010000017.1	167589	167598	+	-2.97222	4.92e-05	0.283	ACGATCCCGA
ATGATGCCGA	MEME-3	NZ_JBHZON010000012.1	168224	168233	-	-2.97222	4.92e-05	0.283	ACGATGCCCA
ATGATGCCGA	MEME-3	NZ_JBHZON010000012.1	169434	169443	+	-2.97222	4.92e-05	0.283	AGCATGCCGA
ATGATGCCGA	MEME-3	NZ_JBHZON010000017.1	170055	170064	-	-2.97222	4.92e-05	0.283	AGGATGTCGA
ATGATGCCGA	MEME-3	NZ_JBHZON010000001.1	170843	170852	+	-2.97222	4.92e-05	0.283	ACGATGCGGA
ATGATGCCGA	MEME-3	NZ_JBHZON010000016.1	170879	170888	-	-2.97222	4.92e-05	0.283	AGGATGTCGA
ATGATGCCGA	MEME-3	NZ_JBHZON010000006.1	171831	171840	-	-2.97222	4.92e-05	0.283	AGGATGCGGA
ATGATGCCGA	MEME-3	NZ_JBHZON010000017.1	173347	173356	-	-2.97222	4.92e-05	0.283	AGGATGTCGA
ATGATGCCGA	MEME-3	NZ_JBHZON010000002.1	173756	173765	+	-2.97222	4.92e-05	0.283	ACGATCCCGA
ATGATGCCGA	MEME-3	NZ_JBHZON010000017.1	174093	174102	-	-2.97222	4.92e-05	0.283	AGGATGTCGA
ATGATGCCGA	MEME-3	NZ_JBHZON010000009.1	174406	174415	+	-2.97222	4.92e-05	0.283	AGGATGCGGA
ATGATGCCGA	MEME-3	NZ_JBHZON010000008.1	175089	175098	+	-2.97222	4.92e-05	0.283	ACGATCCCGA
ATGATGCCGA	MEME-3	NZ_JBHZON010000007.1	177330	177339	-	-2.97222	4.92e-05	0.283	ACCATGCCGA
ATGATGCCGA	MEME-3	NZ_JBHZON010000007.1	177522	177531	+	-2.97222	4.92e-05	0.283	ACGATGACGA
ATGATGCCGA	MEME-3	NZ_JBHZON010000008.1	177608	177617	+	-2.97222	4.92e-05	0.283	ACCATGCCGA
ATGATGCCGA	MEME-3	NZ_JBHZON010000012.1	178402	178411	-	-2.97222	4.92e-05	0.283	ACGATGACGA
ATGATGCCGA	MEME-3	NZ_JBHZON010000017.1	178474	178483	-	-2.97222	4.92e-05	0.283	ACGATGGCGA
ATGATGCCGA	MEME-3	NZ_JBHZON010000014.1	179166	179175	-	-2.97222	4.92e-05	0.283	AGGATGTCGA
ATGATGCCGA	MEME-3	NZ_JBHZON010000003.1	179727	179736	+	-2.97222	4.92e-05	0.283	ACGATGCTGA
ATGATGCCGA	MEME-3	NZ_JBHZON010000002.1	179748	179757	-	-2.97222	4.92e-05	0.283	AGCATGCCGA
ATGATGCCGA	MEME-3	NZ_JBHZON010000011.1	179759	179768	-	-2.97222	4.92e-05	0.283	AGGATTCCGA
ATGATGCCGA	MEME-3	NZ_JBHZON010000018.1	180095	180104	+	-2.97222	4.92e-05	0.283	AGGATGTCGA
ATGATGCCGA	MEME-3	NZ_JBHZON010000004.1	180244	180253	+	-2.97222	4.92e-05	0.283	ACGATGCAGA
ATGATGCCGA	MEME-3	NZ_JBHZON010000002.1	181166	181175	-	-2.97222	4.92e-05	0.283	AGCATGCCGA
ATGATGCCGA	MEME-3	NZ_JBHZON010000013.1	181849	181858	-	-2.97222	4.92e-05	0.283	ACGATGGCGA
ATGATGCCGA	MEME-3	NZ_JBHZON010000007.1	181888	181897	+	-2.97222	4.92e-05	0.283	ACGATGTCGA
ATGATGCCGA	MEME-3	NZ_JBHZON010000016.1	181969	181978	-	-2.97222	4.92e-05	0.283	AGGATGCCCA
ATGATGCCGA	MEME-3	NZ_JBHZON010000015.1	184806	184815	+	-2.97222	4.92e-05	0.283	ACCATGCCGA
ATGATGCCGA	MEME-3	NZ_JBHZON010000015.1	185501	185510	+	-2.97222	4.92e-05	0.283	ACGATGTCGA
ATGATGCCGA	MEME-3	NZ_JBHZON010000016.1	188152	188161	+	-2.97222	4.92e-05	0.283	AGGATGACGA
ATGATGCCGA	MEME-3	NZ_JBHZON010000016.1	188158	188167	+	-2.97222	4.92e-05	0.283	ACGATGGCGA
ATGATGCCGA	MEME-3	NZ_JBHZON010000010.1	188711	188720	-	-2.97222	4.92e-05	0.283	AGGATGACGA
ATGATGCCGA	MEME-3	NZ_JBHZON010000016.1	189023	189032	+	-2.97222	4.92e-05	0.283	ACGATCCCGA
ATGATGCCGA	MEME-3	NZ_JBHZON010000007.1	189818	189827	-	-2.97222	4.92e-05	0.283	ACGATCCCGA
ATGATGCCGA	MEME-3	NZ_JBHZON010000001.1	190004	190013	-	-2.97222	4.92e-05	0.283	ACGATGTCGA
ATGATGCCGA	MEME-3	NZ_JBHZON010000010.1	191196	191205	+	-2.97222	4.92e-05	0.283	AGCATGCCGA
ATGATGCCGA	MEME-3	NZ_JBHZON010000015.1	191505	191514	+	-2.97222	4.92e-05	0.283	AGGATGTCGA
ATGATGCCGA	MEME-3	NZ_JBHZON010000004.1	192245	192254	+	-2.97222	4.92e-05	0.283	ACCATGCCGA
ATGATGCCGA	MEME-3	NZ_JBHZON010000009.1	192476	192485	-	-2.97222	4.92e-05	0.283	ACGATCCCGA
ATGATGCCGA	MEME-3	NZ_JBHZON010000008.1	194290	194299	-	-2.97222	4.92e-05	0.283	AGCATGCCGA
ATGATGCCGA	MEME-3	NZ_JBHZON010000012.1	196814	196823	-	-2.97222	4.92e-05	0.283	ACCATGCCGA
ATGATGCCGA	MEME-3	NZ_JBHZON010000017.1	197867	197876	-	-2.97222	4.92e-05	0.283	ACGATGGCGA
ATGATGCCGA	MEME-3	NZ_JBHZON010000018.1	197975	197984	-	-2.97222	4.92e-05	0.283	ACGATGGCGA
ATGATGCCGA	MEME-3	NZ_JBHZON010000002.1	198205	198214	-	-2.97222	4.92e-05	0.283	AGGATGCCCA
ATGATGCCGA	MEME-3	NZ_JBHZON010000002.1	199295	199304	+	-2.97222	4.92e-05	0.283	ACGATGCGGA
ATGATGCCGA	MEME-3	NZ_JBHZON010000012.1	199312	199321	-	-2.97222	4.92e-05	0.283	ACGATCCCGA
ATGATGCCGA	MEME-3	NZ_JBHZON010000001.1	199378	199387	+	-2.97222	4.92e-05	0.283	ACGATGGCGA
ATGATGCCGA	MEME-3	NZ_JBHZON010000011.1	199668	199677	-	-2.97222	4.92e-05	0.283	ACGATGTCGA
ATGATGCCGA	MEME-3	NZ_JBHZON010000007.1	199700	199709	-	-2.97222	4.92e-05	0.283	ACCATGCCGA
ATGATGCCGA	MEME-3	NZ_JBHZON010000010.1	200334	200343	+	-2.97222	4.92e-05	0.283	ACGATCCCGA
ATGATGCCGA	MEME-3	NZ_JBHZON010000001.1	201040	201049	-	-2.97222	4.92e-05	0.283	ACGATGCTGA
ATGATGCCGA	MEME-3	NZ_JBHZON010000003.1	202567	202576	-	-2.97222	4.92e-05	0.283	AGGATGGCGA
ATGATGCCGA	MEME-3	NZ_JBHZON010000006.1	202978	202987	+	-2.97222	4.92e-05	0.283	AGGATCCCGA
ATGATGCCGA	MEME-3	NZ_JBHZON010000010.1	204387	204396	-	-2.97222	4.92e-05	0.283	ACCATGCCGA
ATGATGCCGA	MEME-3	NZ_JBHZON010000011.1	204398	204407	-	-2.97222	4.92e-05	0.283	AGGATGTCGA
ATGATGCCGA	MEME-3	NZ_JBHZON010000001.1	204978	204987	-	-2.97222	4.92e-05	0.283	ACGATGCCCA
ATGATGCCGA	MEME-3	NZ_JBHZON010000016.1	205304	205313	+	-2.97222	4.92e-05	0.283	AGGATGCGGA
ATGATGCCGA	MEME-3	NZ_JBHZON010000011.1	205355	205364	-	-2.97222	4.92e-05	0.283	ACGATGGCGA
ATGATGCCGA	MEME-3	NZ_JBHZON010000013.1	205682	205691	+	-2.97222	4.92e-05	0.283	ACCATGCCGA
ATGATGCCGA	MEME-3	NZ_JBHZON010000010.1	206053	206062	+	-2.97222	4.92e-05	0.283	ACCATGCCGA
ATGATGCCGA	MEME-3	NZ_JBHZON010000010.1	207466	207475	-	-2.97222	4.92e-05	0.283	AGCATGCCGA
ATGATGCCGA	MEME-3	NZ_JBHZON010000008.1	207717	207726	+	-2.97222	4.92e-05	0.283	AGGATGCGGA
ATGATGCCGA	MEME-3	NZ_JBHZON010000011.1	209179	209188	+	-2.97222	4.92e-05	0.283	ACGATCCCGA
ATGATGCCGA	MEME-3	NZ_JBHZON010000006.1	209731	209740	-	-2.97222	4.92e-05	0.283	AGCATGCCGA
ATGATGCCGA	MEME-3	NZ_JBHZON010000011.1	210203	210212	-	-2.97222	4.92e-05	0.283	AGGATGCGGA
ATGATGCCGA	MEME-3	NZ_JBHZON010000011.1	211177	211186	+	-2.97222	4.92e-05	0.283	AGGATCCCGA
ATGATGCCGA	MEME-3	NZ_JBHZON010000014.1	212136	212145	+	-2.97222	4.92e-05	0.283	ACGATGCCCA
ATGATGCCGA	MEME-3	NZ_JBHZON010000001.1	213010	213019	-	-2.97222	4.92e-05	0.283	AGCATGCCGA
ATGATGCCGA	MEME-3	NZ_JBHZON010000012.1	213522	213531	+	-2.97222	4.92e-05	0.283	ACGATGCCCA
ATGATGCCGA	MEME-3	NZ_JBHZON010000015.1	215361	215370	-	-2.97222	4.92e-05	0.283	AGGATCCCGA
ATGATGCCGA	MEME-3	NZ_JBHZON010000010.1	216019	216028	+	-2.97222	4.92e-05	0.283	ACGATGCTGA
ATGATGCCGA	MEME-3	NZ_JBHZON010000011.1	216066	216075	-	-2.97222	4.92e-05	0.283	ACGATGACGA
ATGATGCCGA	MEME-3	NZ_JBHZON010000003.1	216374	216383	+	-2.97222	4.92e-05	0.283	AGGATGGCGA
ATGATGCCGA	MEME-3	NZ_JBHZON010000015.1	216426	216435	+	-2.97222	4.92e-05	0.283	ACGATCCCGA
ATGATGCCGA	MEME-3	NZ_JBHZON010000007.1	216434	216443	-	-2.97222	4.92e-05	0.283	AGGATGCTGA
ATGATGCCGA	MEME-3	NZ_JBHZON010000014.1	217679	217688	-	-2.97222	4.92e-05	0.283	AGCATGCCGA
ATGATGCCGA	MEME-3	NZ_JBHZON010000001.1	217869	217878	+	-2.97222	4.92e-05	0.283	AGGATGTCGA
ATGATGCCGA	MEME-3	NZ_JBHZON010000015.1	219151	219160	+	-2.97222	4.92e-05	0.283	AGCATGCCGA
ATGATGCCGA	MEME-3	NZ_JBHZON010000003.1	219600	219609	+	-2.97222	4.92e-05	0.283	ACGATGCCAA
ATGATGCCGA	MEME-3	NZ_JBHZON010000009.1	219793	219802	-	-2.97222	4.92e-05	0.283	ACGATTCCGA
ATGATGCCGA	MEME-3	NZ_JBHZON010000007.1	220845	220854	-	-2.97222	4.92e-05	0.283	ACGATCCCGA
ATGATGCCGA	MEME-3	NZ_JBHZON010000008.1	221538	221547	-	-2.97222	4.92e-05	0.283	ACCATGCCGA
ATGATGCCGA	MEME-3	NZ_JBHZON010000008.1	221979	221988	-	-2.97222	4.92e-05	0.283	AGAATGCCGA
ATGATGCCGA	MEME-3	NZ_JBHZON010000015.1	223000	223009	+	-2.97222	4.92e-05	0.283	ACGATGACGA
ATGATGCCGA	MEME-3	NZ_JBHZON010000013.1	223809	223818	-	-2.97222	4.92e-05	0.283	ACGATGTCGA
ATGATGCCGA	MEME-3	NZ_JBHZON010000002.1	226722	226731	+	-2.97222	4.92e-05	0.283	AGCATGCCGA
ATGATGCCGA	MEME-3	NZ_JBHZON010000015.1	228600	228609	-	-2.97222	4.92e-05	0.283	ACGATGTCGA
ATGATGCCGA	MEME-3	NZ_JBHZON010000013.1	231254	231263	+	-2.97222	4.92e-05	0.283	ACGATGGCGA
ATGATGCCGA	MEME-3	NZ_JBHZON010000010.1	232661	232670	-	-2.97222	4.92e-05	0.283	ACGATGGCGA
ATGATGCCGA	MEME-3	NZ_JBHZON010000011.1	233184	233193	-	-2.97222	4.92e-05	0.283	ACGATGTCGA
ATGATGCCGA	MEME-3	NZ_JBHZON010000012.1	233957	233966	-	-2.97222	4.92e-05	0.283	ACCATGCCGA
ATGATGCCGA	MEME-3	NZ_JBHZON010000011.1	235620	235629	+	-2.97222	4.92e-05	0.283	AGGATGTCGA
ATGATGCCGA	MEME-3	NZ_JBHZON010000014.1	235793	235802	+	-2.97222	4.92e-05	0.283	ACGATGGCGA
ATGATGCCGA	MEME-3	NZ_JBHZON010000007.1	237976	237985	+	-2.97222	4.92e-05	0.283	AGGATCCCGA
ATGATGCCGA	MEME-3	NZ_JBHZON010000005.1	238523	238532	+	-2.97222	4.92e-05	0.283	ACCATGCCGA
ATGATGCCGA	MEME-3	NZ_JBHZON010000001.1	238838	238847	-	-2.97222	4.92e-05	0.283	ACCATGCCGA
ATGATGCCGA	MEME-3	NZ_JBHZON010000011.1	240408	240417	-	-2.97222	4.92e-05	0.283	ACGATGCGGA
ATGATGCCGA	MEME-3	NZ_JBHZON010000006.1	240432	240441	+	-2.97222	4.92e-05	0.283	AGCATGCCGA
ATGATGCCGA	MEME-3	NZ_JBHZON010000011.1	240894	240903	+	-2.97222	4.92e-05	0.283	AGGATGCCCA
ATGATGCCGA	MEME-3	NZ_JBHZON010000001.1	240906	240915	-	-2.97222	4.92e-05	0.283	ACGATGACGA
ATGATGCCGA	MEME-3	NZ_JBHZON010000008.1	241143	241152	+	-2.97222	4.92e-05	0.283	AGGATGGCGA
ATGATGCCGA	MEME-3	NZ_JBHZON010000011.1	241329	241338	+	-2.97222	4.92e-05	0.283	AGCATGCCGA
ATGATGCCGA	MEME-3	NZ_JBHZON010000009.1	241518	241527	-	-2.97222	4.92e-05	0.283	AGGATGTCGA
ATGATGCCGA	MEME-3	NZ_JBHZON010000008.1	242465	242474	+	-2.97222	4.92e-05	0.283	AGGATGACGA
ATGATGCCGA	MEME-3	NZ_JBHZON010000007.1	242522	242531	-	-2.97222	4.92e-05	0.283	AGCATGCCGA
ATGATGCCGA	MEME-3	NZ_JBHZON010000012.1	243610	243619	+	-2.97222	4.92e-05	0.283	ACGATCCCGA
ATGATGCCGA	MEME-3	NZ_JBHZON010000002.1	243885	243894	+	-2.97222	4.92e-05	0.283	ACGATGTCGA
ATGATGCCGA	MEME-3	NZ_JBHZON010000007.1	245511	245520	+	-2.97222	4.92e-05	0.283	ACGATGTCGA
ATGATGCCGA	MEME-3	NZ_JBHZON010000004.1	245529	245538	+	-2.97222	4.92e-05	0.283	AGCATGCCGA
ATGATGCCGA	MEME-3	NZ_JBHZON010000012.1	245737	245746	-	-2.97222	4.92e-05	0.283	ACGATGCGGA
ATGATGCCGA	MEME-3	NZ_JBHZON010000006.1	248523	248532	+	-2.97222	4.92e-05	0.283	AGGATGTCGA
ATGATGCCGA	MEME-3	NZ_JBHZON010000005.1	248716	248725	+	-2.97222	4.92e-05	0.283	ACCATGCCGA
ATGATGCCGA	MEME-3	NZ_JBHZON010000005.1	249598	249607	+	-2.97222	4.92e-05	0.283	AGGATGCGGA
ATGATGCCGA	MEME-3	NZ_JBHZON010000003.1	251221	251230	+	-2.97222	4.92e-05	0.283	ACGATGACGA
ATGATGCCGA	MEME-3	NZ_JBHZON010000010.1	253253	253262	-	-2.97222	4.92e-05	0.283	ACGATGCCCA
ATGATGCCGA	MEME-3	NZ_JBHZON010000003.1	253428	253437	+	-2.97222	4.92e-05	0.283	ACGATGACGA
ATGATGCCGA	MEME-3	NZ_JBHZON010000003.1	259127	259136	+	-2.97222	4.92e-05	0.283	AGGATGACGA
ATGATGCCGA	MEME-3	NZ_JBHZON010000005.1	262192	262201	-	-2.97222	4.92e-05	0.283	ACCATGCCGA
ATGATGCCGA	MEME-3	NZ_JBHZON010000002.1	266742	266751	+	-2.97222	4.92e-05	0.283	ACGATGCGGA
ATGATGCCGA	MEME-3	NZ_JBHZON010000005.1	266830	266839	+	-2.97222	4.92e-05	0.283	ACGATGTCGA
ATGATGCCGA	MEME-3	NZ_JBHZON010000007.1	268113	268122	-	-2.97222	4.92e-05	0.283	AGGATGTCGA
ATGATGCCGA	MEME-3	NZ_JBHZON010000011.1	268241	268250	-	-2.97222	4.92e-05	0.283	ACGATGTCGA
ATGATGCCGA	MEME-3	NZ_JBHZON010000008.1	274124	274133	-	-2.97222	4.92e-05	0.283	AGCATGCCGA
ATGATGCCGA	MEME-3	NZ_JBHZON010000007.1	274533	274542	-	-2.97222	4.92e-05	0.283	ACGATCCCGA
ATGATGCCGA	MEME-3	NZ_JBHZON010000007.1	276234	276243	+	-2.97222	4.92e-05	0.283	ACCATGCCGA
ATGATGCCGA	MEME-3	NZ_JBHZON010000010.1	278767	278776	+	-2.97222	4.92e-05	0.283	ACCATGCCGA
ATGATGCCGA	MEME-3	NZ_JBHZON010000012.1	278869	278878	+	-2.97222	4.92e-05	0.283	AGGATGCCCA
ATGATGCCGA	MEME-3	NZ_JBHZON010000009.1	279748	279757	-	-2.97222	4.92e-05	0.283	ACCATGCCGA
ATGATGCCGA	MEME-3	NZ_JBHZON010000008.1	280910	280919	-	-2.97222	4.92e-05	0.283	ACGATGCCCA
ATGATGCCGA	MEME-3	NZ_JBHZON010000001.1	282281	282290	+	-2.97222	4.92e-05	0.283	AGGATGCGGA
ATGATGCCGA	MEME-3	NZ_JBHZON010000010.1	282608	282617	+	-2.97222	4.92e-05	0.283	AGCATGCCGA
ATGATGCCGA	MEME-3	NZ_JBHZON010000006.1	283160	283169	+	-2.97222	4.92e-05	0.283	ACGATGCCAA
ATGATGCCGA	MEME-3	NZ_JBHZON010000002.1	283434	283443	+	-2.97222	4.92e-05	0.283	AGGATGGCGA
ATGATGCCGA	MEME-3	NZ_JBHZON010000010.1	285009	285018	-	-2.97222	4.92e-05	0.283	ACGATGCCCA
ATGATGCCGA	MEME-3	NZ_JBHZON010000010.1	285432	285441	-	-2.97222	4.92e-05	0.283	ACGATCCCGA
ATGATGCCGA	MEME-3	NZ_JBHZON010000003.1	289262	289271	+	-2.97222	4.92e-05	0.283	AGGATGGCGA
ATGATGCCGA	MEME-3	NZ_JBHZON010000004.1	291892	291901	-	-2.97222	4.92e-05	0.283	AGGATGACGA
ATGATGCCGA	MEME-3	NZ_JBHZON010000003.1	292651	292660	-	-2.97222	4.92e-05	0.283	AGGATGACGA
ATGATGCCGA	MEME-3	NZ_JBHZON010000008.1	294731	294740	+	-2.97222	4.92e-05	0.283	ACGATGACGA
ATGATGCCGA	MEME-3	NZ_JBHZON010000004.1	294976	294985	+	-2.97222	4.92e-05	0.283	ACGATGTCGA
ATGATGCCGA	MEME-3	NZ_JBHZON010000001.1	297235	297244	+	-2.97222	4.92e-05	0.283	ACGATCCCGA
ATGATGCCGA	MEME-3	NZ_JBHZON010000005.1	297442	297451	+	-2.97222	4.92e-05	0.283	AGGATCCCGA
ATGATGCCGA	MEME-3	NZ_JBHZON010000009.1	300395	300404	-	-2.97222	4.92e-05	0.283	ACGATGCCCA
ATGATGCCGA	MEME-3	NZ_JBHZON010000001.1	300770	300779	+	-2.97222	4.92e-05	0.283	ACGATGTCGA
ATGATGCCGA	MEME-3	NZ_JBHZON010000009.1	301990	301999	+	-2.97222	4.92e-05	0.283	AGCATGCCGA
ATGATGCCGA	MEME-3	NZ_JBHZON010000007.1	302533	302542	-	-2.97222	4.92e-05	0.283	AGGATCCCGA
ATGATGCCGA	MEME-3	NZ_JBHZON010000010.1	303050	303059	-	-2.97222	4.92e-05	0.283	AGGATGGCGA
ATGATGCCGA	MEME-3	NZ_JBHZON010000008.1	305075	305084	+	-2.97222	4.92e-05	0.283	AGGATGCTGA
ATGATGCCGA	MEME-3	NZ_JBHZON010000005.1	309806	309815	+	-2.97222	4.92e-05	0.283	ACGATGTCGA
ATGATGCCGA	MEME-3	NZ_JBHZON010000008.1	309914	309923	-	-2.97222	4.92e-05	0.283	AGGATGTCGA
ATGATGCCGA	MEME-3	NZ_JBHZON010000010.1	309985	309994	-	-2.97222	4.92e-05	0.283	ACGATGGCGA
ATGATGCCGA	MEME-3	NZ_JBHZON010000008.1	310620	310629	-	-2.97222	4.92e-05	0.283	ACCATGCCGA
ATGATGCCGA	MEME-3	NZ_JBHZON010000010.1	310959	310968	-	-2.97222	4.92e-05	0.283	ACGATGTCGA
ATGATGCCGA	MEME-3	NZ_JBHZON010000006.1	311504	311513	-	-2.97222	4.92e-05	0.283	AGGATGACGA
ATGATGCCGA	MEME-3	NZ_JBHZON010000008.1	312995	313004	+	-2.97222	4.92e-05	0.283	AGGATGCTGA
ATGATGCCGA	MEME-3	NZ_JBHZON010000006.1	313424	313433	+	-2.97222	4.92e-05	0.283	ACGATGTCGA
ATGATGCCGA	MEME-3	NZ_JBHZON010000008.1	313925	313934	+	-2.97222	4.92e-05	0.283	ACGATGCCCA
ATGATGCCGA	MEME-3	NZ_JBHZON010000006.1	319403	319412	+	-2.97222	4.92e-05	0.283	ACGATGCCCA
ATGATGCCGA	MEME-3	NZ_JBHZON010000010.1	320480	320489	+	-2.97222	4.92e-05	0.283	ACGATGACGA
ATGATGCCGA	MEME-3	NZ_JBHZON010000010.1	322836	322845	-	-2.97222	4.92e-05	0.283	ACCATGCCGA
ATGATGCCGA	MEME-3	NZ_JBHZON010000001.1	323951	323960	+	-2.97222	4.92e-05	0.283	AGGATGTCGA
ATGATGCCGA	MEME-3	NZ_JBHZON010000010.1	324189	324198	-	-2.97222	4.92e-05	0.283	ACGATGCGGA
ATGATGCCGA	MEME-3	NZ_JBHZON010000004.1	325659	325668	-	-2.97222	4.92e-05	0.283	ACCATGCCGA
ATGATGCCGA	MEME-3	NZ_JBHZON010000003.1	326325	326334	-	-2.97222	4.92e-05	0.283	AGCATGCCGA
ATGATGCCGA	MEME-3	NZ_JBHZON010000003.1	326673	326682	-	-2.97222	4.92e-05	0.283	AGGATCCCGA
ATGATGCCGA	MEME-3	NZ_JBHZON010000009.1	326833	326842	-	-2.97222	4.92e-05	0.283	ACGATGTCGA
ATGATGCCGA	MEME-3	NZ_JBHZON010000005.1	327297	327306	+	-2.97222	4.92e-05	0.283	AGCATGCCGA
ATGATGCCGA	MEME-3	NZ_JBHZON010000001.1	328063	328072	+	-2.97222	4.92e-05	0.283	ACGATCCCGA
ATGATGCCGA	MEME-3	NZ_JBHZON010000002.1	328978	328987	+	-2.97222	4.92e-05	0.283	ACGATGACGA
ATGATGCCGA	MEME-3	NZ_JBHZON010000007.1	331902	331911	+	-2.97222	4.92e-05	0.283	ACGATGCGGA
ATGATGCCGA	MEME-3	NZ_JBHZON010000008.1	333925	333934	-	-2.97222	4.92e-05	0.283	AGGATGTCGA
ATGATGCCGA	MEME-3	NZ_JBHZON010000002.1	335609	335618	+	-2.97222	4.92e-05	0.283	AGGATGCCAA
ATGATGCCGA	MEME-3	NZ_JBHZON010000009.1	337153	337162	-	-2.97222	4.92e-05	0.283	ACCATGCCGA
ATGATGCCGA	MEME-3	NZ_JBHZON010000007.1	337206	337215	-	-2.97222	4.92e-05	0.283	AGGATTCCGA
ATGATGCCGA	MEME-3	NZ_JBHZON010000009.1	338042	338051	+	-2.97222	4.92e-05	0.283	ACCATGCCGA
ATGATGCCGA	MEME-3	NZ_JBHZON010000004.1	340811	340820	-	-2.97222	4.92e-05	0.283	AGGATCCCGA
ATGATGCCGA	MEME-3	NZ_JBHZON010000006.1	342919	342928	+	-2.97222	4.92e-05	0.283	AGCATGCCGA
ATGATGCCGA	MEME-3	NZ_JBHZON010000001.1	342991	343000	+	-2.97222	4.92e-05	0.283	ACGATGTCGA
ATGATGCCGA	MEME-3	NZ_JBHZON010000004.1	343251	343260	-	-2.97222	4.92e-05	0.283	ACGATGCGGA
ATGATGCCGA	MEME-3	NZ_JBHZON010000003.1	343387	343396	+	-2.97222	4.92e-05	0.283	ACGATGCCCA
ATGATGCCGA	MEME-3	NZ_JBHZON010000006.1	344688	344697	-	-2.97222	4.92e-05	0.283	AGCATGCCGA
ATGATGCCGA	MEME-3	NZ_JBHZON010000003.1	345573	345582	-	-2.97222	4.92e-05	0.283	ACGATCCCGA
ATGATGCCGA	MEME-3	NZ_JBHZON010000003.1	346121	346130	+	-2.97222	4.92e-05	0.283	AGGATGACGA
ATGATGCCGA	MEME-3	NZ_JBHZON010000004.1	347002	347011	-	-2.97222	4.92e-05	0.283	ACGATGGCGA
ATGATGCCGA	MEME-3	NZ_JBHZON010000001.1	348932	348941	+	-2.97222	4.92e-05	0.283	ACCATGCCGA
ATGATGCCGA	MEME-3	NZ_JBHZON010000002.1	350517	350526	-	-2.97222	4.92e-05	0.283	ACCATGCCGA
ATGATGCCGA	MEME-3	NZ_JBHZON010000008.1	350598	350607	-	-2.97222	4.92e-05	0.283	ACGATGTCGA
ATGATGCCGA	MEME-3	NZ_JBHZON010000004.1	350665	350674	-	-2.97222	4.92e-05	0.283	AGCATGCCGA
ATGATGCCGA	MEME-3	NZ_JBHZON010000002.1	353382	353391	+	-2.97222	4.92e-05	0.283	AGGATGCGGA
ATGATGCCGA	MEME-3	NZ_JBHZON010000006.1	353436	353445	+	-2.97222	4.92e-05	0.283	ACCATGCCGA
ATGATGCCGA	MEME-3	NZ_JBHZON010000004.1	353976	353985	-	-2.97222	4.92e-05	0.283	ACGATGTCGA
ATGATGCCGA	MEME-3	NZ_JBHZON010000006.1	356132	356141	+	-2.97222	4.92e-05	0.283	AGGATGCCCA
ATGATGCCGA	MEME-3	NZ_JBHZON010000002.1	356936	356945	-	-2.97222	4.92e-05	0.283	ACAATGCCGA
ATGATGCCGA	MEME-3	NZ_JBHZON010000005.1	357254	357263	-	-2.97222	4.92e-05	0.283	AGGATGTCGA
ATGATGCCGA	MEME-3	NZ_JBHZON010000002.1	357298	357307	-	-2.97222	4.92e-05	0.283	ACGATCCCGA
ATGATGCCGA	MEME-3	NZ_JBHZON010000007.1	358178	358187	+	-2.97222	4.92e-05	0.283	ACGATGGCGA
ATGATGCCGA	MEME-3	NZ_JBHZON010000004.1	358364	358373	+	-2.97222	4.92e-05	0.283	ACGATCCCGA
ATGATGCCGA	MEME-3	NZ_JBHZON010000006.1	358373	358382	-	-2.97222	4.92e-05	0.283	ACGATTCCGA
ATGATGCCGA	MEME-3	NZ_JBHZON010000001.1	359409	359418	+	-2.97222	4.92e-05	0.283	AGTATGCCGA
ATGATGCCGA	MEME-3	NZ_JBHZON010000006.1	360046	360055	+	-2.97222	4.92e-05	0.283	AGGATGCGGA
ATGATGCCGA	MEME-3	NZ_JBHZON010000005.1	363338	363347	+	-2.97222	4.92e-05	0.283	ACGATGTCGA
ATGATGCCGA	MEME-3	NZ_JBHZON010000003.1	363399	363408	-	-2.97222	4.92e-05	0.283	ACGATGTCGA
ATGATGCCGA	MEME-3	NZ_JBHZON010000003.1	365772	365781	+	-2.97222	4.92e-05	0.283	ACGATGTCGA
ATGATGCCGA	MEME-3	NZ_JBHZON010000005.1	366517	366526	-	-2.97222	4.92e-05	0.283	ACGATTCCGA
ATGATGCCGA	MEME-3	NZ_JBHZON010000002.1	366908	366917	+	-2.97222	4.92e-05	0.283	AGGATGTCGA
ATGATGCCGA	MEME-3	NZ_JBHZON010000005.1	373306	373315	+	-2.97222	4.92e-05	0.283	ACGATGCGGA
ATGATGCCGA	MEME-3	NZ_JBHZON010000005.1	376497	376506	+	-2.97222	4.92e-05	0.283	ACGATGCGGA
ATGATGCCGA	MEME-3	NZ_JBHZON010000001.1	379604	379613	+	-2.97222	4.92e-05	0.283	ACGATGTCGA
ATGATGCCGA	MEME-3	NZ_JBHZON010000003.1	391811	391820	+	-2.97222	4.92e-05	0.283	ACCATGCCGA
ATGATGCCGA	MEME-3	NZ_JBHZON010000003.1	392396	392405	+	-2.97222	4.92e-05	0.283	ACCATGCCGA
ATGATGCCGA	MEME-3	NZ_JBHZON010000003.1	396143	396152	+	-2.97222	4.92e-05	0.283	AGGATGACGA
ATGATGCCGA	MEME-3	NZ_JBHZON010000003.1	404151	404160	+	-2.97222	4.92e-05	0.283	AGGATGCGGA
ATGATGCCGA	MEME-3	NZ_JBHZON010000001.1	412287	412296	+	-2.97222	4.92e-05	0.283	AGGATGGCGA
ATGATGCCGA	MEME-3	NZ_JBHZON010000002.1	413152	413161	-	-2.97222	4.92e-05	0.283	ACGATGTCGA
ATGATGCCGA	MEME-3	NZ_JBHZON010000002.1	416888	416897	+	-2.97222	4.92e-05	0.283	AGCATGCCGA
ATGATGCCGA	MEME-3	NZ_JBHZON010000002.1	419922	419931	+	-2.97222	4.92e-05	0.283	AGGATGCGGA
ATGATGCCGA	MEME-3	NZ_JBHZON010000001.1	421359	421368	+	-2.97222	4.92e-05	0.283	AGCATGCCGA
ATGATGCCGA	MEME-3	NZ_JBHZON010000002.1	424405	424414	-	-2.97222	4.92e-05	0.283	ACGATGACGA
ATGATGCCGA	MEME-3	NZ_JBHZON010000004.1	426144	426153	-	-2.97222	4.92e-05	0.283	ACGATGCCCA
ATGATGCCGA	MEME-3	NZ_JBHZON010000002.1	428713	428722	+	-2.97222	4.92e-05	0.283	AGGATCCCGA
ATGATGCCGA	MEME-3	NZ_JBHZON010000003.1	429998	430007	-	-2.97222	4.92e-05	0.283	AGCATGCCGA
ATGATGCCGA	MEME-3	NZ_JBHZON010000003.1	430130	430139	+	-2.97222	4.92e-05	0.283	AGGATGCCCA
ATGATGCCGA	MEME-3	NZ_JBHZON010000001.1	433229	433238	-	-2.97222	4.92e-05	0.283	ACGATTCCGA
ATGATGCCGA	MEME-3	NZ_JBHZON010000004.1	437950	437959	+	-2.97222	4.92e-05	0.283	AGGATGCGGA
ATGATGCCGA	MEME-3	NZ_JBHZON010000001.1	442158	442167	+	-2.97222	4.92e-05	0.283	ACGATCCCGA
ATGATGCCGA	MEME-3	NZ_JBHZON010000002.1	451942	451951	+	-2.97222	4.92e-05	0.283	AGGATGTCGA
ATGATGCCGA	MEME-3	NZ_JBHZON010000002.1	454045	454054	+	-2.97222	4.92e-05	0.283	ACGATGGCGA
ATGATGCCGA	MEME-3	NZ_JBHZON010000001.1	456670	456679	-	-2.97222	4.92e-05	0.283	ACCATGCCGA
ATGATGCCGA	MEME-3	NZ_JBHZON010000002.1	457155	457164	-	-2.97222	4.92e-05	0.283	ACGATCCCGA
ATGATGCCGA	MEME-3	NZ_JBHZON010000001.1	457760	457769	+	-2.97222	4.92e-05	0.283	ACGATGCTGA
ATGATGCCGA	MEME-3	NZ_JBHZON010000003.1	458368	458377	+	-2.97222	4.92e-05	0.283	AGCATGCCGA
ATGATGCCGA	MEME-3	NZ_JBHZON010000004.1	459988	459997	-	-2.97222	4.92e-05	0.283	ACGATGACGA
ATGATGCCGA	MEME-3	NZ_JBHZON010000001.1	461050	461059	-	-2.97222	4.92e-05	0.283	ACGATGCGGA
ATGATGCCGA	MEME-3	NZ_JBHZON010000004.1	462391	462400	-	-2.97222	4.92e-05	0.283	ACGATGTCGA
ATGATGCCGA	MEME-3	NZ_JBHZON010000003.1	462933	462942	-	-2.97222	4.92e-05	0.283	ACCATGCCGA
ATGATGCCGA	MEME-3	NZ_JBHZON010000001.1	463405	463414	+	-2.97222	4.92e-05	0.283	ACGATGACGA
ATGATGCCGA	MEME-3	NZ_JBHZON010000003.1	468373	468382	-	-2.97222	4.92e-05	0.283	ACGATGGCGA
ATGATGCCGA	MEME-3	NZ_JBHZON010000002.1	469653	469662	-	-2.97222	4.92e-05	0.283	AGGATGCGGA
ATGATGCCGA	MEME-3	NZ_JBHZON010000003.1	469984	469993	+	-2.97222	4.92e-05	0.283	ACGATGCCCA
ATGATGCCGA	MEME-3	NZ_JBHZON010000002.1	470408	470417	+	-2.97222	4.92e-05	0.283	ACGATGGCGA
ATGATGCCGA	MEME-3	NZ_JBHZON010000003.1	470861	470870	+	-2.97222	4.92e-05	0.283	AGCATGCCGA
ATGATGCCGA	MEME-3	NZ_JBHZON010000003.1	476404	476413	-	-2.97222	4.92e-05	0.283	ACGATGTCGA
ATGATGCCGA	MEME-3	NZ_JBHZON010000004.1	477304	477313	+	-2.97222	4.92e-05	0.283	ACGATGCGGA
ATGATGCCGA	MEME-3	NZ_JBHZON010000001.1	483836	483845	+	-2.97222	4.92e-05	0.283	AGGATGCCCA
ATGATGCCGA	MEME-3	NZ_JBHZON010000004.1	488691	488700	-	-2.97222	4.92e-05	0.283	ACGATGCCCA
ATGATGCCGA	MEME-3	NZ_JBHZON010000001.1	489847	489856	-	-2.97222	4.92e-05	0.283	ACGATTCCGA
ATGATGCCGA	MEME-3	NZ_JBHZON010000003.1	490015	490024	-	-2.97222	4.92e-05	0.283	ACCATGCCGA
ATGATGCCGA	MEME-3	NZ_JBHZON010000003.1	492221	492230	-	-2.97222	4.92e-05	0.283	AGCATGCCGA
ATGATGCCGA	MEME-3	NZ_JBHZON010000001.1	501206	501215	-	-2.97222	4.92e-05	0.283	AGGATGCCCA
ATGATGCCGA	MEME-3	NZ_JBHZON010000004.1	504081	504090	-	-2.97222	4.92e-05	0.283	AGCATGCCGA
ATGATGCCGA	MEME-3	NZ_JBHZON010000001.1	504880	504889	-	-2.97222	4.92e-05	0.283	AGGATGCAGA
ATGATGCCGA	MEME-3	NZ_JBHZON010000003.1	505224	505233	-	-2.97222	4.92e-05	0.283	ACGATGCCCA
ATGATGCCGA	MEME-3	NZ_JBHZON010000003.1	506999	507008	-	-2.97222	4.92e-05	0.283	ACGATGACGA
ATGATGCCGA	MEME-3	NZ_JBHZON010000002.1	510334	510343	+	-2.97222	4.92e-05	0.283	ACGATCCCGA
ATGATGCCGA	MEME-3	NZ_JBHZON010000001.1	511569	511578	+	-2.97222	4.92e-05	0.283	ACGATGTCGA
ATGATGCCGA	MEME-3	NZ_JBHZON010000002.1	512294	512303	+	-2.97222	4.92e-05	0.283	ACGATCCCGA
ATGATGCCGA	MEME-3	NZ_JBHZON010000002.1	521587	521596	+	-2.97222	4.92e-05	0.283	AGGATGCCCA
ATGATGCCGA	MEME-3	NZ_JBHZON010000001.1	521651	521660	+	-2.97222	4.92e-05	0.283	ACGATGTCGA
ATGATGCCGA	MEME-3	NZ_JBHZON010000002.1	530079	530088	-	-2.97222	4.92e-05	0.283	ACGATGCCAA
ATGATGCCGA	MEME-3	NZ_JBHZON010000002.1	532409	532418	-	-2.97222	4.92e-05	0.283	ACGATGCTGA
ATGATGCCGA	MEME-3	NZ_JBHZON010000001.1	536850	536859	+	-2.97222	4.92e-05	0.283	AGGATGCGGA
ATGATGCCGA	MEME-3	NZ_JBHZON010000001.1	538833	538842	-	-2.97222	4.92e-05	0.283	ACGATGGCGA
ATGATGCCGA	MEME-3	NZ_JBHZON010000001.1	538866	538875	-	-2.97222	4.92e-05	0.283	ACGATCCCGA
ATGATGCCGA	MEME-3	NZ_JBHZON010000002.1	539571	539580	+	-2.97222	4.92e-05	0.283	AGGATGACGA
ATGATGCCGA	MEME-3	NZ_JBHZON010000001.1	541297	541306	-	-2.97222	4.92e-05	0.283	AGGATGACGA
ATGATGCCGA	MEME-3	NZ_JBHZON010000002.1	551058	551067	+	-2.97222	4.92e-05	0.283	AGGATCCCGA
ATGATGCCGA	MEME-3	NZ_JBHZON010000001.1	553318	553327	-	-2.97222	4.92e-05	0.283	AGGATGCCCA
AWACCGMYYGGTCGGTW	MEME-1	NZ_JBHZON010000005.1	37501	37517	+	7.63492	4.94e-05	0.717	AACCAGGCCGGCCAGTA
AWACCGMYYGGTCGGTW	MEME-1	NZ_JBHZON010000003.1	104434	104450	+	7.63492	4.94e-05	0.717	GTACGGCATGTCCGGTC
AWACCGMYYGGTCGGTW	MEME-1	NZ_JBHZON010000006.1	217870	217886	+	7.63492	4.94e-05	0.717	ATGCCGTCCGGCAGGCT
AWACCGMYYGGTCGGTW	MEME-1	NZ_JBHZON010000006.1	345419	345435	-	7.63492	4.94e-05	0.717	GGACCGGTCGTTCCGTA
AWACCGMYYGGTCGGTW	MEME-1	NZ_JBHZON010000008.1	348365	348381	-	7.63492	4.94e-05	0.717	GTGCCGGACGGCCGGTC
AWACCGMYYGGTCGGTW	MEME-1	NZ_JBHZON010000002.1	536235	536251	+	7.63492	4.94e-05	0.717	AGACGGTCATGTCCGTA
CAWACCGACC	MEME-2	NZ_JBHZON010000007.1	354236	354245	-	11.4444	4.95e-05	1	AATACCGACC
AWACCGMYYGGTCGGTW	MEME-1	NZ_JBHZON010000002.1	13192	13208	-	7.61905	4.96e-05	0.717	AGACCGGATACCTGGTC
AWACCGMYYGGTCGGTW	MEME-1	NZ_JBHZON010000040.1	25906	25922	-	7.61905	4.96e-05	0.717	ATACAGCCACGCCTGTA
AWACCGMYYGGTCGGTW	MEME-1	NZ_JBHZON010000005.1	234694	234710	-	7.61905	4.96e-05	0.717	AGAAAATATGGTCAGTT
AWACCGMYYGGTCGGTW	MEME-1	NZ_JBHZON010000007.1	346014	346030	-	7.61905	4.96e-05	0.717	ATACGGGTCGCTTGGCA
AWACCGMYYGGTCGGTW	MEME-1	NZ_JBHZON010000059.1	995	1011	+	7.60317	4.99e-05	0.717	AGGCGGCCAGGTCGGTC
AWACCGMYYGGTCGGTW	MEME-1	NZ_JBHZON010000053.1	6640	6656	-	7.60317	4.99e-05	0.717	GTGCCGAACACCCGGTC
AWACCGMYYGGTCGGTW	MEME-1	NZ_JBHZON010000040.1	25811	25827	+	7.60317	4.99e-05	0.717	AGAACACACGTACGGTT
AWACCGMYYGGTCGGTW	MEME-1	NZ_JBHZON010000031.1	32142	32158	-	7.60317	4.99e-05	0.717	AACCCGCCCGCGCCGTT
AWACCGMYYGGTCGGTW	MEME-1	NZ_JBHZON010000029.1	53270	53286	-	7.60317	4.99e-05	0.717	GTGCCGAACACCCGGTC
AWACCGMYYGGTCGGTW	MEME-1	NZ_JBHZON010000017.1	125552	125568	+	7.60317	4.99e-05	0.717	ATCCAGCACGGCTGGTC
AWACCGMYYGGTCGGTW	MEME-1	NZ_JBHZON010000001.1	161265	161281	+	7.60317	4.99e-05	0.717	GTACCGATAAGGCAGTC
AWACCGMYYGGTCGGTW	MEME-1	NZ_JBHZON010000010.1	211721	211737	-	7.60317	4.99e-05	0.717	GACCAGCATGGCCGGTA
AWACCGMYYGGTCGGTW	MEME-1	NZ_JBHZON010000003.1	292853	292869	-	7.60317	4.99e-05	0.717	GGACAGAAGGGCCGGTT
AWACCGMYYGGTCGGTW	MEME-1	NZ_JBHZON010000010.1	29030	29046	-	7.5873	5.02e-05	0.717	GTGCCGTCGGGGTGGTT
AWACCGMYYGGTCGGTW	MEME-1	NZ_JBHZON010000001.1	52755	52771	-	7.5873	5.02e-05	0.717	AGGCCGAACAGCCCGTC
AWACCGMYYGGTCGGTW	MEME-1	NZ_JBHZON010000028.1	57149	57165	-	7.5873	5.02e-05	0.717	GGACCGTCCTGCTGGTT
AWACCGMYYGGTCGGTW	MEME-1	NZ_JBHZON010000005.1	135768	135784	-	7.5873	5.02e-05	0.717	GATCCGCAGGGTTTGTA
AWACCGMYYGGTCGGTW	MEME-1	NZ_JBHZON010000018.1	177358	177374	+	7.5873	5.02e-05	0.717	GGACAGAACGTCCTGTT
AWACCGMYYGGTCGGTW	MEME-1	NZ_JBHZON010000003.1	357830	357846	+	7.5873	5.02e-05	0.717	AAACGGGTTGCTTCGTC
AWACCGMYYGGTCGGTW	MEME-1	NZ_JBHZON010000003.1	379501	379517	+	7.5873	5.02e-05	0.717	ATGCCGGTCTTCCAGTC
CAWACCGACC	MEME-2	NZ_JBHZON010000013.1	282	291	-	11.3968	5.03e-05	1	CGAACCGACT
CAWACCGACC	MEME-2	NZ_JBHZON010000020.1	29773	29782	-	11.3968	5.03e-05	1	CGAACCGACT
CAWACCGACC	MEME-2	NZ_JBHZON010000004.1	30280	30289	+	11.3968	5.03e-05	1	CGAACCGACT
CAWACCGACC	MEME-2	NZ_JBHZON010000002.1	72093	72102	-	11.3968	5.03e-05	1	CGAACCGACT
CAWACCGACC	MEME-2	NZ_JBHZON010000021.1	88771	88780	+	11.3968	5.03e-05	1	CGAACCGACT
CAWACCGACC	MEME-2	NZ_JBHZON010000021.1	91835	91844	-	11.3968	5.03e-05	1	CGAACCGACT
AWACCGMYYGGTCGGTW	MEME-1	NZ_JBHZON010000007.1	3015	3031	-	7.57143	5.04e-05	0.717	AAGCCGCCCTTGCCGTC
AWACCGMYYGGTCGGTW	MEME-1	NZ_JBHZON010000009.1	18805	18821	+	7.57143	5.04e-05	0.717	AGACCGTCCGCCAGGTC
AWACCGMYYGGTCGGTW	MEME-1	NZ_JBHZON010000004.1	95203	95219	+	7.57143	5.04e-05	0.717	GTACCGCCCGGTCCGCA
AWACCGMYYGGTCGGTW	MEME-1	NZ_JBHZON010000011.1	125370	125386	-	7.57143	5.04e-05	0.717	ATGCCGATCACGTCGTC
AWACCGMYYGGTCGGTW	MEME-1	NZ_JBHZON010000007.1	132354	132370	+	7.57143	5.04e-05	0.717	AGGCCGACCGGGCCGTC
AWACCGMYYGGTCGGTW	MEME-1	NZ_JBHZON010000017.1	182188	182204	-	7.57143	5.04e-05	0.717	ATCCGGCCTGGGCGGTC
AWACCGMYYGGTCGGTW	MEME-1	NZ_JBHZON010000005.1	242934	242950	+	7.57143	5.04e-05	0.717	AGACCGTCCAGACCGTC
AWACCGMYYGGTCGGTW	MEME-1	NZ_JBHZON010000033.1	12382	12398	+	7.55556	5.07e-05	0.717	AAGAAGACCGGGATGTT
AWACCGMYYGGTCGGTW	MEME-1	NZ_JBHZON010000030.1	39638	39654	-	7.55556	5.07e-05	0.717	GGACCGTCCGGCCGGTC
AWACCGMYYGGTCGGTW	MEME-1	NZ_JBHZON010000001.1	53332	53348	-	7.55556	5.07e-05	0.717	GTGCGAAACATTCTGTT
AWACCGMYYGGTCGGTW	MEME-1	NZ_JBHZON010000003.1	56505	56521	+	7.55556	5.07e-05	0.717	AAAAAAGTAACTCGGTT
AWACCGMYYGGTCGGTW	MEME-1	NZ_JBHZON010000013.1	190873	190889	-	7.55556	5.07e-05	0.717	AGGCCGACCTGTTCGTC
AWACCGMYYGGTCGGTW	MEME-1	NZ_JBHZON010000018.1	199296	199312	-	7.55556	5.07e-05	0.717	GTGCCGATCAGCAGGTC
AWACCGMYYGGTCGGTW	MEME-1	NZ_JBHZON010000005.1	352437	352453	-	7.55556	5.07e-05	0.717	ATGACGAAGGTCAGGTT
AWACCGMYYGGTCGGTW	MEME-1	NZ_JBHZON010000036.1	45039	45055	-	7.53968	5.1e-05	0.717	AGACCGCCCTCGTGGTC
AWACCGMYYGGTCGGTW	MEME-1	NZ_JBHZON010000019.1	66079	66095	+	7.53968	5.1e-05	0.717	AACCCGTCGGCTCCGTT
AWACCGMYYGGTCGGTW	MEME-1	NZ_JBHZON010000014.1	106733	106749	+	7.53968	5.1e-05	0.717	ATGCCGTCGAGGACGTA
AWACCGMYYGGTCGGTW	MEME-1	NZ_JBHZON010000003.1	151350	151366	+	7.53968	5.1e-05	0.717	ATGCCGTTGGTGAGGTC
AWACCGMYYGGTCGGTW	MEME-1	NZ_JBHZON010000005.1	174189	174205	+	7.53968	5.1e-05	0.717	ATGCCGGCCGCGAAGTT
AWACCGMYYGGTCGGTW	MEME-1	NZ_JBHZON010000017.1	175943	175959	-	7.53968	5.1e-05	0.717	GTGCCGCCAGGCCAGTT
AWACCGMYYGGTCGGTW	MEME-1	NZ_JBHZON010000017.1	200892	200908	-	7.53968	5.1e-05	0.717	AAGCCGATGACGCAGTC
AWACCGMYYGGTCGGTW	MEME-1	NZ_JBHZON010000001.1	228325	228341	-	7.53968	5.1e-05	0.717	ATGCCGTCCTCTTCGTC
AWACCGMYYGGTCGGTW	MEME-1	NZ_JBHZON010000007.1	253661	253677	-	7.53968	5.1e-05	0.717	AAGCGTCCCTGGTGGTA
CAWACCGACC	MEME-2	NZ_JBHZON010000023.1	73041	73050	+	11.381	5.12e-05	1	CATACCGCTC
CAWACCGACC	MEME-2	NZ_JBHZON010000019.1	88932	88941	+	11.381	5.12e-05	1	CATACAAATT
CAWACCGACC	MEME-2	NZ_JBHZON010000009.1	203493	203502	+	11.381	5.12e-05	1	CATACCGCTC
CAWACCGACC	MEME-2	NZ_JBHZON010000003.1	228296	228305	-	11.381	5.12e-05	1	CATACCGCTC
CAWACCGACC	MEME-2	NZ_JBHZON010000003.1	281515	281524	-	11.381	5.12e-05	1	CATACCGCTC
AWACCGMYYGGTCGGTW	MEME-1	NZ_JBHZON010000003.1	372961	372977	+	7.52381	5.13e-05	0.717	AAGCGGGCCAGTCCGTC
AWACCGMYYGGTCGGTW	MEME-1	NZ_JBHZON010000005.1	378681	378697	+	7.52381	5.13e-05	0.717	AAGAAGCTCGCGCTGTT
AWACCGMYYGGTCGGTW	MEME-1	NZ_JBHZON010000004.1	433403	433419	+	7.52381	5.13e-05	0.717	ATGCCGTTGATCCAGTC
CAWACCGACC	MEME-2	NZ_JBHZON010000003.1	520413	520422	+	11.3492	5.13e-05	1	CATACCAAGT
AWACCGMYYGGTCGGTW	MEME-1	NZ_JBHZON010000024.1	11337	11353	-	7.50794	5.15e-05	0.717	AGGCCGCCCAGCAGGTC
AWACCGMYYGGTCGGTW	MEME-1	NZ_JBHZON010000012.1	204340	204356	+	7.50794	5.15e-05	0.717	GTGCCGCTCGCCCGGTC
AWACCGMYYGGTCGGTW	MEME-1	NZ_JBHZON010000006.1	208437	208453	-	7.50794	5.15e-05	0.717	AAACCGATCGCGGCGTT
AWACCGMYYGGTCGGTW	MEME-1	NZ_JBHZON010000003.1	309151	309167	-	7.50794	5.15e-05	0.717	AGACGGGTCGTTAAGTA
AWACCGMYYGGTCGGTW	MEME-1	NZ_JBHZON010000003.1	337604	337620	-	7.50794	5.15e-05	0.717	AGGCCGTTCAGCCAGTC
AWACCGMYYGGTCGGTW	MEME-1	NZ_JBHZON010000004.1	482997	483013	+	7.50794	5.15e-05	0.717	AAGCGGGTGGTGCTGTA
AWACCGMYYGGTCGGTW	MEME-1	NZ_JBHZON010000012.1	242053	242069	-	7.49206	5.18e-05	0.717	AGGCCGCACTCCAGGTA
AWACCGMYYGGTCGGTW	MEME-1	NZ_JBHZON010000011.1	252146	252162	+	7.49206	5.18e-05	0.717	GAGCCGCCTGTTCGGCT
AWACCGMYYGGTCGGTW	MEME-1	NZ_JBHZON010000012.1	45211	45227	+	7.47619	5.21e-05	0.717	AAGAAGCTCGGCATGTT
AWACCGMYYGGTCGGTW	MEME-1	NZ_JBHZON010000019.1	53569	53585	+	7.47619	5.21e-05	0.717	ATCCCGAACGCGTCGTA
AWACCGMYYGGTCGGTW	MEME-1	NZ_JBHZON010000007.1	105162	105178	-	7.47619	5.21e-05	0.717	AGACGGCCAGGCCGGTC
AWACCGMYYGGTCGGTW	MEME-1	NZ_JBHZON010000001.1	170674	170690	+	7.47619	5.21e-05	0.717	GAGCCGCTCGCGCAGTT
AWACCGMYYGGTCGGTW	MEME-1	NZ_JBHZON010000001.1	363549	363565	-	7.47619	5.21e-05	0.717	AGACCGACCTCCAGGTC
AWACCGMYYGGTCGGTW	MEME-1	NZ_JBHZON010000017.1	46380	46396	-	7.46032	5.23e-05	0.717	GAACGGGCCGTACGGTA
AWACCGMYYGGTCGGTW	MEME-1	NZ_JBHZON010000031.1	55885	55901	-	7.46032	5.23e-05	0.717	AAGCCGGAGGGCAGGTC
AWACCGMYYGGTCGGTW	MEME-1	NZ_JBHZON010000027.1	61972	61988	+	7.46032	5.23e-05	0.717	AAACCGTCCCTCCCGTA
AWACCGMYYGGTCGGTW	MEME-1	NZ_JBHZON010000011.1	144261	144277	-	7.46032	5.23e-05	0.717	ATGCCGACCTCGCCGTC
AWACCGMYYGGTCGGTW	MEME-1	NZ_JBHZON010000014.1	181306	181322	+	7.46032	5.23e-05	0.717	AGGACGACCAGTTCGTA
AWACCGMYYGGTCGGTW	MEME-1	NZ_JBHZON010000008.1	233488	233504	-	7.46032	5.23e-05	0.717	ATGCCGGCCGGCTCGTC
AWACCGMYYGGTCGGTW	MEME-1	NZ_JBHZON010000002.1	237511	237527	+	7.46032	5.23e-05	0.717	ATGCCGACCTCGCCGTC
CAWACCGACC	MEME-2	NZ_JBHZON010000031.1	39254	39263	+	11.3175	5.24e-05	1	CAAACCGGAC
CAWACCGACC	MEME-2	NZ_JBHZON010000030.1	42748	42757	+	11.3175	5.24e-05	1	CAAACCGGAC
CAWACCGACC	MEME-2	NZ_JBHZON010000021.1	72696	72705	-	11.3175	5.24e-05	1	CAAACCGGAC
CAWACCGACC	MEME-2	NZ_JBHZON010000011.1	89015	89024	-	11.3175	5.24e-05	1	CAAACCGGAC
CAWACCGACC	MEME-2	NZ_JBHZON010000017.1	172195	172204	+	11.3175	5.24e-05	1	CAAACCGGAC
CAWACCGACC	MEME-2	NZ_JBHZON010000011.1	192914	192923	+	11.3175	5.24e-05	1	CAAACCGGAC
CAWACCGACC	MEME-2	NZ_JBHZON010000009.1	200919	200928	-	11.3175	5.24e-05	1	CAAACCGGAC
CAWACCGACC	MEME-2	NZ_JBHZON010000010.1	262576	262585	-	11.3175	5.24e-05	1	CAAACCGGAC
CAWACCGACC	MEME-2	NZ_JBHZON010000002.1	275255	275264	-	11.3175	5.24e-05	1	CAAACCGGAC
CAWACCGACC	MEME-2	NZ_JBHZON010000006.1	291923	291932	-	11.3175	5.24e-05	1	CAAACCGGAC
CAWACCGACC	MEME-2	NZ_JBHZON010000011.1	292437	292446	-	11.3175	5.24e-05	1	CAAACCGGAC
AWACCGMYYGGTCGGTW	MEME-1	NZ_JBHZON010000019.1	56845	56861	+	7.44444	5.26e-05	0.717	GTGCCTCCCTGGCGGTA
AWACCGMYYGGTCGGTW	MEME-1	NZ_JBHZON010000013.1	71541	71557	+	7.44444	5.26e-05	0.717	AGGCCGTAGGGGCGGTC
AWACCGMYYGGTCGGTW	MEME-1	NZ_JBHZON010000014.1	91662	91678	+	7.44444	5.26e-05	0.717	AAGCCGGCCGCCAGGTC
AWACCGMYYGGTCGGTW	MEME-1	NZ_JBHZON010000018.1	163105	163121	-	7.44444	5.26e-05	0.717	AGGCCGCTGGTGTTGTT
AWACCGMYYGGTCGGTW	MEME-1	NZ_JBHZON010000018.1	164561	164577	-	7.44444	5.26e-05	0.717	AGGCCGCTGGTGTTGTT
AWACCGMYYGGTCGGTW	MEME-1	NZ_JBHZON010000010.1	173320	173336	-	7.44444	5.26e-05	0.717	AGACCGCCGACTACGTA
AWACCGMYYGGTCGGTW	MEME-1	NZ_JBHZON010000001.1	214455	214471	+	7.44444	5.26e-05	0.717	AACCCGCTCACCCTGTC
AWACCGMYYGGTCGGTW	MEME-1	NZ_JBHZON010000003.1	261974	261990	+	7.44444	5.26e-05	0.717	AAACCGTCCGCCCGGCC
AWACCGMYYGGTCGGTW	MEME-1	NZ_JBHZON010000008.1	267337	267353	+	7.44444	5.26e-05	0.717	AGGCCGATGGCGAGGTA
AWACCGMYYGGTCGGTW	MEME-1	NZ_JBHZON010000002.1	361912	361928	-	7.44444	5.26e-05	0.717	AAGAAGCACGCGCTGTA
AWACCGMYYGGTCGGTW	MEME-1	NZ_JBHZON010000003.1	362636	362652	+	7.44444	5.26e-05	0.717	GTGCAGCACGGGCAGTT
AWACCGMYYGGTCGGTW	MEME-1	NZ_JBHZON010000001.1	407930	407946	-	7.44444	5.26e-05	0.717	GTGCCGTTCGGCTCGTA
AWACCGMYYGGTCGGTW	MEME-1	NZ_JBHZON010000032.1	13327	13343	-	7.42857	5.29e-05	0.717	ATCCCGCCCGGCCGGCT
AWACCGMYYGGTCGGTW	MEME-1	NZ_JBHZON010000028.1	69865	69881	-	7.42857	5.29e-05	0.717	AGGCCGCCGAGGCGGTC
AWACCGMYYGGTCGGTW	MEME-1	NZ_JBHZON010000003.1	84281	84297	-	7.42857	5.29e-05	0.717	AGGCCGACCAGAAGGTC
AWACCGMYYGGTCGGTW	MEME-1	NZ_JBHZON010000015.1	135660	135676	+	7.42857	5.29e-05	0.717	ATGCCGACGGGGTCGTC
AWACCGMYYGGTCGGTW	MEME-1	NZ_JBHZON010000007.1	286872	286888	-	7.42857	5.29e-05	0.717	ATGCCGCTGGCGAAGTT
AWACCGMYYGGTCGGTW	MEME-1	NZ_JBHZON010000006.1	324996	325012	+	7.42857	5.29e-05	0.717	AGGCCGCCGAGGCGGTC
AWACCGMYYGGTCGGTW	MEME-1	NZ_JBHZON010000017.1	164010	164026	+	7.4127	5.32e-05	0.717	ATGCAGACCAGACTGCA
AWACCGMYYGGTCGGTW	MEME-1	NZ_JBHZON010000015.1	217869	217885	+	7.4127	5.32e-05	0.717	AGGCCGTCGAGGAGGTA
AWACCGMYYGGTCGGTW	MEME-1	NZ_JBHZON010000010.1	248180	248196	+	7.4127	5.32e-05	0.717	GTGCAGAACTTTCCGTT
AWACCGMYYGGTCGGTW	MEME-1	NZ_JBHZON010000002.1	327426	327442	+	7.4127	5.32e-05	0.717	AAGCAGAACACCACGTA
AWACCGMYYGGTCGGTW	MEME-1	NZ_JBHZON010000004.1	481410	481426	+	7.4127	5.32e-05	0.717	AACCCGCCCTACCGGTA
CAWACCGACC	MEME-2	NZ_JBHZON010000040.1	3002	3011	-	11.3016	5.34e-05	1	CATACCAGCC
CAWACCGACC	MEME-2	NZ_JBHZON010000019.1	9952	9961	+	11.3016	5.34e-05	1	GAAACCAACT
CAWACCGACC	MEME-2	NZ_JBHZON010000042.1	23670	23679	-	11.3016	5.34e-05	1	GAAACCAACT
CAWACCGACC	MEME-2	NZ_JBHZON010000001.1	202169	202178	-	11.3016	5.34e-05	1	GAAACCAACT
AWACCGMYYGGTCGGTW	MEME-1	NZ_JBHZON010000018.1	61811	61827	-	7.39683	5.35e-05	0.717	GAGCCGCCCTGCCCGTA
AWACCGMYYGGTCGGTW	MEME-1	NZ_JBHZON010000012.1	85397	85413	+	7.39683	5.35e-05	0.717	GAACCGCTCGACCAGTT
AWACCGMYYGGTCGGTW	MEME-1	NZ_JBHZON010000010.1	142956	142972	-	7.39683	5.35e-05	0.717	CAACCAACTGGTTGGTT
AWACCGMYYGGTCGGTW	MEME-1	NZ_JBHZON010000009.1	148093	148109	-	7.39683	5.35e-05	0.717	GGGCCGTAAGGTCTGTT
AWACCGMYYGGTCGGTW	MEME-1	NZ_JBHZON010000011.1	182612	182628	-	7.39683	5.35e-05	0.717	GAGCCTACCGGTAAGTA
AWACCGMYYGGTCGGTW	MEME-1	NZ_JBHZON010000011.1	220469	220485	+	7.39683	5.35e-05	0.717	GGAAAGATCGGTCTGTT
AWACCGMYYGGTCGGTW	MEME-1	NZ_JBHZON010000013.1	29046	29062	-	7.38095	5.38e-05	0.717	AGACGGACCACCCCGTA
AWACCGMYYGGTCGGTW	MEME-1	NZ_JBHZON010000014.1	67647	67663	-	7.38095	5.38e-05	0.717	AAGCCGAACAGGCCGCT
AWACCGMYYGGTCGGTW	MEME-1	NZ_JBHZON010000015.1	171553	171569	+	7.38095	5.38e-05	0.717	AAGCAGAATGGGAGGCA
AWACCGMYYGGTCGGTW	MEME-1	NZ_JBHZON010000001.1	244423	244439	+	7.38095	5.38e-05	0.717	AGGCCGCCGACTCCGTT
AWACCGMYYGGTCGGTW	MEME-1	NZ_JBHZON010000005.1	286464	286480	+	7.38095	5.38e-05	0.717	AAACCAGCTGCCCCGTC
CAWACCGACC	MEME-2	NZ_JBHZON010000001.1	18705	18714	+	11.2857	5.4e-05	1	CATACCGTCA
CAWACCGACC	MEME-2	NZ_JBHZON010000042.1	22037	22046	-	11.2857	5.4e-05	1	CATACCGTCA
CAWACCGACC	MEME-2	NZ_JBHZON010000027.1	23650	23659	-	11.2857	5.4e-05	1	CATACCGTCA
CAWACCGACC	MEME-2	NZ_JBHZON010000020.1	109161	109170	-	11.2857	5.4e-05	1	CATACCGTCA
AWACCGMYYGGTCGGTW	MEME-1	NZ_JBHZON010000034.1	28592	28608	-	7.36508	5.4e-05	0.717	GTACCGCCCGGACGGCT
AWACCGMYYGGTCGGTW	MEME-1	NZ_JBHZON010000007.1	39289	39305	+	7.36508	5.4e-05	0.717	GAGCGGAAGGGCCGGTT
AWACCGMYYGGTCGGTW	MEME-1	NZ_JBHZON010000005.1	160553	160569	-	7.36508	5.4e-05	0.717	ATCACTACCGGCCGGTA
AWACCGMYYGGTCGGTW	MEME-1	NZ_JBHZON010000014.1	232035	232051	+	7.36508	5.4e-05	0.717	AAGCCGCTGGCGAAGTT
AWACCGMYYGGTCGGTW	MEME-1	NZ_JBHZON010000001.1	358742	358758	+	7.36508	5.4e-05	0.717	GTACAGGACGGTCGGCA
AWACCGMYYGGTCGGTW	MEME-1	NZ_JBHZON010000012.1	50246	50262	-	7.34921	5.43e-05	0.717	AAGAGGATCAGCCGGTC
AWACCGMYYGGTCGGTW	MEME-1	NZ_JBHZON010000001.1	56935	56951	-	7.34921	5.43e-05	0.717	ATTCCGTACACGTAGTA
AWACCGMYYGGTCGGTW	MEME-1	NZ_JBHZON010000022.1	67472	67488	-	7.34921	5.43e-05	0.717	AGGCGGAAGGTGCGGTA
AWACCGMYYGGTCGGTW	MEME-1	NZ_JBHZON010000011.1	148440	148456	+	7.34921	5.43e-05	0.717	AAGCCGTCGACGATGTT
AWACCGMYYGGTCGGTW	MEME-1	NZ_JBHZON010000002.1	152676	152692	-	7.34921	5.43e-05	0.717	AAGAGGATCAGCCGGTC
AWACCGMYYGGTCGGTW	MEME-1	NZ_JBHZON010000002.1	210485	210501	-	7.34921	5.43e-05	0.717	AAGCCGCTTCGGCCGTA
AWACCGMYYGGTCGGTW	MEME-1	NZ_JBHZON010000007.1	317302	317318	-	7.34921	5.43e-05	0.717	ATGCCGCAGGCGAAGTA
AWACCGMYYGGTCGGTW	MEME-1	NZ_JBHZON010000006.1	323146	323162	+	7.34921	5.43e-05	0.717	ATGCCGGAGAGGAAGTA
AWACCGMYYGGTCGGTW	MEME-1	NZ_JBHZON010000001.1	356898	356914	+	7.34921	5.43e-05	0.717	AGACCGGCGATCAGGTT
AWACCGMYYGGTCGGTW	MEME-1	NZ_JBHZON010000004.1	452522	452538	-	7.34921	5.43e-05	0.717	ATGACGAAGATCAGGTA
CAWACCGACC	MEME-2	NZ_JBHZON010000028.1	14638	14647	+	11.2381	5.44e-05	1	GATACAGACC
AWACCGMYYGGTCGGTW	MEME-1	NZ_JBHZON010000018.1	5201	5217	-	7.33333	5.46e-05	0.717	AAGCGATCCGGACGGTC
AWACCGMYYGGTCGGTW	MEME-1	NZ_JBHZON010000039.1	26614	26630	+	7.33333	5.46e-05	0.717	AGGACGAACAGCAGGTA
AWACCGMYYGGTCGGTW	MEME-1	NZ_JBHZON010000022.1	35817	35833	+	7.33333	5.46e-05	0.717	GTGCCGACGAGCCGGTC
AWACCGMYYGGTCGGTW	MEME-1	NZ_JBHZON010000011.1	81889	81905	+	7.33333	5.46e-05	0.717	GAGCCGCAGATCCTGTA
AWACCGMYYGGTCGGTW	MEME-1	NZ_JBHZON010000007.1	151104	151120	+	7.33333	5.46e-05	0.717	AGACGGGCCAGCCGGTC
AWACCGMYYGGTCGGTW	MEME-1	NZ_JBHZON010000006.1	159961	159977	+	7.33333	5.46e-05	0.717	GTGCCGCTCACGCAGTA
AWACCGMYYGGTCGGTW	MEME-1	NZ_JBHZON010000010.1	168228	168244	-	7.33333	5.46e-05	0.717	ATGAAAATCAGCAGGTA
AWACCGMYYGGTCGGTW	MEME-1	NZ_JBHZON010000011.1	295274	295290	+	7.33333	5.46e-05	0.717	AGGCCGACGATCCGGTC
AWACCGMYYGGTCGGTW	MEME-1	NZ_JBHZON010000006.1	356282	356298	-	7.33333	5.46e-05	0.717	ATCCCGTTCTCGTTGTA
AWACCGMYYGGTCGGTW	MEME-1	NZ_JBHZON010000027.1	55880	55896	-	7.31746	5.49e-05	0.717	AACCAGCTCGACCGGTA
AWACCGMYYGGTCGGTW	MEME-1	NZ_JBHZON010000022.1	93023	93039	+	7.31746	5.49e-05	0.717	ATGCCGACCGGCTGGCC
AWACCGMYYGGTCGGTW	MEME-1	NZ_JBHZON010000010.1	123172	123188	-	7.31746	5.49e-05	0.717	AGACCGGTGGACCGGTA
AWACCGMYYGGTCGGTW	MEME-1	NZ_JBHZON010000002.1	315050	315066	-	7.31746	5.49e-05	0.717	AAGACGTTCTGGCCGTT
AWACCGMYYGGTCGGTW	MEME-1	NZ_JBHZON010000009.1	344768	344784	-	7.31746	5.49e-05	0.717	AAGACGGTCATCAGGTA
AWACCGMYYGGTCGGTW	MEME-1	NZ_JBHZON010000001.1	497882	497898	-	7.31746	5.49e-05	0.717	AAGCCGTCCGGGTTGCT
CAWACCGACC	MEME-2	NZ_JBHZON010000042.1	17963	17972	+	11.2063	5.49e-05	1	CAAACAGCAC
CAWACCGACC	MEME-2	NZ_JBHZON010000039.1	23395	23404	-	11.2063	5.49e-05	1	AAAACCGACT
CAWACCGACC	MEME-2	NZ_JBHZON010000007.1	350734	350743	-	11.2063	5.49e-05	1	AAAACCGACT
CAWACCGACC	MEME-2	NZ_JBHZON010000004.1	391812	391821	-	11.2063	5.49e-05	1	AAAACCGACT
AWACCGMYYGGTCGGTW	MEME-1	NZ_JBHZON010000032.1	10522	10538	-	7.30159	5.51e-05	0.717	GTGCGGATCTTGCGGTA
AWACCGMYYGGTCGGTW	MEME-1	NZ_JBHZON010000015.1	33406	33422	+	7.30159	5.51e-05	0.717	AGACCGGCGTGCCGGTC
AWACCGMYYGGTCGGTW	MEME-1	NZ_JBHZON010000009.1	113722	113738	-	7.30159	5.51e-05	0.717	ATGCCGCCCGCTGGGTC
AWACCGMYYGGTCGGTW	MEME-1	NZ_JBHZON010000001.1	140767	140783	+	7.30159	5.51e-05	0.717	AAGCCGATGTCCTCGTT
AWACCGMYYGGTCGGTW	MEME-1	NZ_JBHZON010000017.1	158324	158340	-	7.30159	5.51e-05	0.717	GAGCAGACCGTTTCGTT
AWACCGMYYGGTCGGTW	MEME-1	NZ_JBHZON010000003.1	377738	377754	-	7.30159	5.51e-05	0.717	AGAACGACTGGCAGGTC
CAWACCGACC	MEME-2	NZ_JBHZON010000040.1	11603	11612	+	11.1905	5.52e-05	1	CATACAACCC
CAWACCGACC	MEME-2	NZ_JBHZON010000003.1	415827	415836	-	11.1905	5.52e-05	1	CATACAACCC
AWACCGMYYGGTCGGTW	MEME-1	NZ_JBHZON010000048.1	5710	5726	-	7.28571	5.54e-05	0.717	ATGCCGTCGTGCTTGTC
AWACCGMYYGGTCGGTW	MEME-1	NZ_JBHZON010000041.1	33951	33967	+	7.28571	5.54e-05	0.717	GTGCCGTTGACCCGGTA
AWACCGMYYGGTCGGTW	MEME-1	NZ_JBHZON010000009.1	36188	36204	+	7.28571	5.54e-05	0.717	GAGCGGTCCGGACGGTT
AWACCGMYYGGTCGGTW	MEME-1	NZ_JBHZON010000018.1	71119	71135	-	7.28571	5.54e-05	0.717	AGGACGCACGCCCGGTA
AWACCGMYYGGTCGGTW	MEME-1	NZ_JBHZON010000014.1	83385	83401	+	7.28571	5.54e-05	0.717	AAGCCGTCCGGGCAGCT
AWACCGMYYGGTCGGTW	MEME-1	NZ_JBHZON010000006.1	228597	228613	-	7.28571	5.54e-05	0.717	AAACCGGTCACACTGCA
AWACCGMYYGGTCGGTW	MEME-1	NZ_JBHZON010000001.1	252232	252248	+	7.28571	5.54e-05	0.717	GTGCCGCCCGCCAGGTT
AWACCGMYYGGTCGGTW	MEME-1	NZ_JBHZON010000008.1	276306	276322	+	7.28571	5.54e-05	0.717	AGACCGCCATCGAGGTA
CAWACCGACC	MEME-2	NZ_JBHZON010000010.1	22154	22163	+	11.1746	5.55e-05	1	CAAACCGTTC
CAWACCGACC	MEME-2	NZ_JBHZON010000014.1	106309	106318	-	11.1746	5.55e-05	1	CAAACCGTTC
CAWACCGACC	MEME-2	NZ_JBHZON010000019.1	115636	115645	-	11.1746	5.55e-05	1	CAAACCGTTC
CAWACCGACC	MEME-2	NZ_JBHZON010000006.1	146759	146768	+	11.1746	5.55e-05	1	CAAACCGTTC
CAWACCGACC	MEME-2	NZ_JBHZON010000013.1	232663	232672	-	11.1746	5.55e-05	1	CAAACCGTTC
CAWACCGACC	MEME-2	NZ_JBHZON010000012.1	256539	256548	-	11.1746	5.55e-05	1	CAAACCGTTC
AWACCGMYYGGTCGGTW	MEME-1	NZ_JBHZON010000001.1	7722	7738	-	7.26984	5.57e-05	0.717	AACCCGGACTGGCGGTC
AWACCGMYYGGTCGGTW	MEME-1	NZ_JBHZON010000013.1	29017	29033	-	7.26984	5.57e-05	0.717	GAACAGGCCGCGCTGTA
AWACCGMYYGGTCGGTW	MEME-1	NZ_JBHZON010000002.1	257122	257138	-	7.26984	5.57e-05	0.717	AGGCCGCCGTCGCGGTA
CAWACCGACC	MEME-2	NZ_JBHZON010000042.1	21990	21999	+	11.1429	5.59e-05	1	CAAACCGCTT
CAWACCGACC	MEME-2	NZ_JBHZON010000016.1	95123	95132	+	11.1429	5.59e-05	1	CAAACCGCTT
CAWACCGACC	MEME-2	NZ_JBHZON010000012.1	246446	246455	-	11.1429	5.59e-05	1	CAAACCGCTT
CAWACCGACC	MEME-2	NZ_JBHZON010000002.1	370115	370124	-	11.1429	5.59e-05	1	CAAACCGCTT
AWACCGMYYGGTCGGTW	MEME-1	NZ_JBHZON010000030.1	10260	10276	-	7.25397	5.6e-05	0.717	GAGCCGCCCGTGCCGTA
AWACCGMYYGGTCGGTW	MEME-1	NZ_JBHZON010000016.1	19813	19829	+	7.25397	5.6e-05	0.717	ATGCGGGTCTGGCCGTA
AWACCGMYYGGTCGGTW	MEME-1	NZ_JBHZON010000015.1	122520	122536	+	7.25397	5.6e-05	0.717	GTGCCGACCGGGCAGTC
AWACCGMYYGGTCGGTW	MEME-1	NZ_JBHZON010000014.1	199040	199056	-	7.25397	5.6e-05	0.717	AAGCGGACCGGACGGCT
AWACCGMYYGGTCGGTW	MEME-1	NZ_JBHZON010000002.1	353607	353623	+	7.25397	5.6e-05	0.717	GAGCCGACGAGTCAGTC
AWACCGMYYGGTCGGTW	MEME-1	NZ_JBHZON010000006.1	364750	364766	+	7.25397	5.6e-05	0.717	AGGCCGCCGGGACGGTC
AWACCGMYYGGTCGGTW	MEME-1	NZ_JBHZON010000004.1	444478	444494	+	7.25397	5.6e-05	0.717	AAGCGGTATATCTCGTA
AWACCGMYYGGTCGGTW	MEME-1	NZ_JBHZON010000033.1	4666	4682	+	7.2381	5.63e-05	0.717	GTACCGGCCGCCCCGTA
AWACCGMYYGGTCGGTW	MEME-1	NZ_JBHZON010000037.1	47204	47220	+	7.2381	5.63e-05	0.717	ATGAAGATGTGTCCGTT
AWACCGMYYGGTCGGTW	MEME-1	NZ_JBHZON010000022.1	76731	76747	+	7.2381	5.63e-05	0.717	AGGCCGGCCTGCCGGTC
AWACCGMYYGGTCGGTW	MEME-1	NZ_JBHZON010000004.1	312831	312847	-	7.2381	5.63e-05	0.717	AGCCAGCAGGGTCTGTT
AWACCGMYYGGTCGGTW	MEME-1	NZ_JBHZON010000039.1	26047	26063	+	7.22222	5.66e-05	0.717	GAGCCGTCCAGTCCGTC
AWACCGMYYGGTCGGTW	MEME-1	NZ_JBHZON010000028.1	42221	42237	-	7.22222	5.66e-05	0.717	AACCCGACAGCCCGGTC
AWACCGMYYGGTCGGTW	MEME-1	NZ_JBHZON010000013.1	44004	44020	+	7.22222	5.66e-05	0.717	AAGACGGCGGTGCGGTA
AWACCGMYYGGTCGGTW	MEME-1	NZ_JBHZON010000030.1	44722	44738	+	7.22222	5.66e-05	0.717	GTGCCGTCGGGACTGTT
AWACCGMYYGGTCGGTW	MEME-1	NZ_JBHZON010000004.1	174172	174188	-	7.22222	5.66e-05	0.717	AGGCCGAACGGCCTGCA
AWACCGMYYGGTCGGTW	MEME-1	NZ_JBHZON010000045.1	18306	18322	+	7.20635	5.69e-05	0.717	AAACCGGTGGCGACGTA
AWACCGMYYGGTCGGTW	MEME-1	NZ_JBHZON010000015.1	47384	47400	+	7.20635	5.69e-05	0.717	AAGCGGCCCGGCCCGTC
AWACCGMYYGGTCGGTW	MEME-1	NZ_JBHZON010000002.1	130649	130665	-	7.20635	5.69e-05	0.717	ATCCCGCCGACGCTGTT
AWACCGMYYGGTCGGTW	MEME-1	NZ_JBHZON010000009.1	330626	330642	+	7.20635	5.69e-05	0.717	GAACCGCCCGTCCGGCA
AWACCGMYYGGTCGGTW	MEME-1	NZ_JBHZON010000019.1	59626	59642	+	7.19048	5.72e-05	0.717	ATGCCGTACCGCTTGTT
AWACCGMYYGGTCGGTW	MEME-1	NZ_JBHZON010000002.1	74721	74737	-	7.19048	5.72e-05	0.717	GAACCGGTCAGCAGGTC
AWACCGMYYGGTCGGTW	MEME-1	NZ_JBHZON010000018.1	19151	19167	-	7.1746	5.75e-05	0.717	GAGCCGAAGGTCCAGTA
AWACCGMYYGGTCGGTW	MEME-1	NZ_JBHZON010000002.1	24231	24247	+	7.1746	5.75e-05	0.717	ATCCGGCTCACACGGTT
AWACCGMYYGGTCGGTW	MEME-1	NZ_JBHZON010000019.1	33304	33320	+	7.1746	5.75e-05	0.717	AAACCGGTCTCCGGGTT
AWACCGMYYGGTCGGTW	MEME-1	NZ_JBHZON010000018.1	156943	156959	-	7.1746	5.75e-05	0.717	GTGCCGCACAGCTCGTA
AWACCGMYYGGTCGGTW	MEME-1	NZ_JBHZON010000003.1	339641	339657	+	7.1746	5.75e-05	0.717	GAACCGCCCGGACCGTC
AWACCGMYYGGTCGGTW	MEME-1	NZ_JBHZON010000012.1	24310	24326	+	7.15873	5.78e-05	0.717	AGGCAGTCCACTCCGTT
AWACCGMYYGGTCGGTW	MEME-1	NZ_JBHZON010000029.1	46113	46129	+	7.15873	5.78e-05	0.717	AAGCGGATCGGGCTGCT
AWACCGMYYGGTCGGTW	MEME-1	NZ_JBHZON010000005.1	81780	81796	+	7.15873	5.78e-05	0.717	GAACCGATCTCCTCGTT
AWACCGMYYGGTCGGTW	MEME-1	NZ_JBHZON010000006.1	97915	97931	-	7.15873	5.78e-05	0.717	AGGCCGCCCGCGTAGTA
AWACCGMYYGGTCGGTW	MEME-1	NZ_JBHZON010000004.1	222802	222818	-	7.15873	5.78e-05	0.717	AGGCCGATGTCGTGGTA
AWACCGMYYGGTCGGTW	MEME-1	NZ_JBHZON010000010.1	285098	285114	+	7.15873	5.78e-05	0.717	ATACCGGTGGCCCGGCT
AWACCGMYYGGTCGGTW	MEME-1	NZ_JBHZON010000003.1	338963	338979	+	7.15873	5.78e-05	0.717	GAACCGTCCGGAACGTA
AWACCGMYYGGTCGGTW	MEME-1	NZ_JBHZON010000002.1	416235	416251	-	7.15873	5.78e-05	0.717	ATCCCGGTCTCGCTGTT
AWACCGMYYGGTCGGTW	MEME-1	NZ_JBHZON010000003.1	427773	427789	-	7.15873	5.78e-05	0.717	AGGCCTTCTGGCCGGTC
CAWACCGACC	MEME-2	NZ_JBHZON010000045.1	2932	2941	+	11.1111	5.8e-05	1	CGAACCGACC
CAWACCGACC	MEME-2	NZ_JBHZON010000034.1	3284	3293	-	11.1111	5.8e-05	1	CGAACCGACC
CAWACCGACC	MEME-2	NZ_JBHZON010000035.1	3458	3467	+	11.1111	5.8e-05	1	CGAACCGACC
CAWACCGACC	MEME-2	NZ_JBHZON010000052.1	4005	4014	+	11.1111	5.8e-05	1	CGAACCGACC
CAWACCGACC	MEME-2	NZ_JBHZON010000030.1	5917	5926	-	11.1111	5.8e-05	1	CGAACCGACC
CAWACCGACC	MEME-2	NZ_JBHZON010000009.1	7382	7391	+	11.1111	5.8e-05	1	CGAACCGACC
CAWACCGACC	MEME-2	NZ_JBHZON010000033.1	8489	8498	-	11.1111	5.8e-05	1	CGAACCGACC
CAWACCGACC	MEME-2	NZ_JBHZON010000046.1	9798	9807	+	11.1111	5.8e-05	1	CGAACCGACC
CAWACCGACC	MEME-2	NZ_JBHZON010000004.1	11935	11944	+	11.1111	5.8e-05	1	CGAACCGACC
CAWACCGACC	MEME-2	NZ_JBHZON010000022.1	12513	12522	-	11.1111	5.8e-05	1	CGAACCGACC
CAWACCGACC	MEME-2	NZ_JBHZON010000026.1	23568	23577	-	11.1111	5.8e-05	1	CGAACCGACC
CAWACCGACC	MEME-2	NZ_JBHZON010000043.1	24256	24265	+	11.1111	5.8e-05	1	CGAACCGACC
CAWACCGACC	MEME-2	NZ_JBHZON010000023.1	24582	24591	+	11.1111	5.8e-05	1	CGAACCGACC
CAWACCGACC	MEME-2	NZ_JBHZON010000027.1	26928	26937	-	11.1111	5.8e-05	1	CGAACCGACC
CAWACCGACC	MEME-2	NZ_JBHZON010000008.1	30956	30965	-	11.1111	5.8e-05	1	CGAACCGACC
CAWACCGACC	MEME-2	NZ_JBHZON010000029.1	35175	35184	+	11.1111	5.8e-05	1	CGAACCGACC
CAWACCGACC	MEME-2	NZ_JBHZON010000033.1	35320	35329	-	11.1111	5.8e-05	1	CGAACCGACC
CAWACCGACC	MEME-2	NZ_JBHZON010000013.1	37843	37852	+	11.1111	5.8e-05	1	CGAACCGACC
CAWACCGACC	MEME-2	NZ_JBHZON010000005.1	42203	42212	+	11.1111	5.8e-05	1	CGAACCGACC
CAWACCGACC	MEME-2	NZ_JBHZON010000006.1	44584	44593	+	11.1111	5.8e-05	1	CGAACCGACC
CAWACCGACC	MEME-2	NZ_JBHZON010000016.1	47507	47516	-	11.1111	5.8e-05	1	CGAACCGACC
CAWACCGACC	MEME-2	NZ_JBHZON010000032.1	48926	48935	+	11.1111	5.8e-05	1	CGAACCGACC
CAWACCGACC	MEME-2	NZ_JBHZON010000011.1	51848	51857	+	11.1111	5.8e-05	1	CGAACCGACC
CAWACCGACC	MEME-2	NZ_JBHZON010000022.1	53515	53524	-	11.1111	5.8e-05	1	CGAACCGACC
CAWACCGACC	MEME-2	NZ_JBHZON010000012.1	54088	54097	+	11.1111	5.8e-05	1	CGAACCGACC
CAWACCGACC	MEME-2	NZ_JBHZON010000011.1	57196	57205	+	11.1111	5.8e-05	1	CGAACCGACC
CAWACCGACC	MEME-2	NZ_JBHZON010000030.1	60646	60655	-	11.1111	5.8e-05	1	CGAACCGACC
CAWACCGACC	MEME-2	NZ_JBHZON010000029.1	64223	64232	-	11.1111	5.8e-05	1	CGAACCGACC
CAWACCGACC	MEME-2	NZ_JBHZON010000004.1	67809	67818	-	11.1111	5.8e-05	1	CGAACCGACC
CAWACCGACC	MEME-2	NZ_JBHZON010000019.1	69606	69615	-	11.1111	5.8e-05	1	CGAACCGACC
CAWACCGACC	MEME-2	NZ_JBHZON010000001.1	72291	72300	+	11.1111	5.8e-05	1	CGAACCGACC
CAWACCGACC	MEME-2	NZ_JBHZON010000010.1	79584	79593	+	11.1111	5.8e-05	1	CGAACCGACC
CAWACCGACC	MEME-2	NZ_JBHZON010000016.1	83001	83010	-	11.1111	5.8e-05	1	CGAACCGACC
CAWACCGACC	MEME-2	NZ_JBHZON010000004.1	83752	83761	+	11.1111	5.8e-05	1	CGAACCGACC
CAWACCGACC	MEME-2	NZ_JBHZON010000002.1	88359	88368	+	11.1111	5.8e-05	1	CGAACCGACC
CAWACCGACC	MEME-2	NZ_JBHZON010000002.1	90120	90129	+	11.1111	5.8e-05	1	CGAACCGACC
CAWACCGACC	MEME-2	NZ_JBHZON010000022.1	93845	93854	-	11.1111	5.8e-05	1	CGAACCGACC
CAWACCGACC	MEME-2	NZ_JBHZON010000013.1	97112	97121	+	11.1111	5.8e-05	1	CGAACCGACC
CAWACCGACC	MEME-2	NZ_JBHZON010000003.1	100603	100612	-	11.1111	5.8e-05	1	CGAACCGACC
CAWACCGACC	MEME-2	NZ_JBHZON010000006.1	101692	101701	+	11.1111	5.8e-05	1	CGAACCGACC
CAWACCGACC	MEME-2	NZ_JBHZON010000021.1	107076	107085	-	11.1111	5.8e-05	1	CGAACCGACC
CAWACCGACC	MEME-2	NZ_JBHZON010000021.1	110171	110180	+	11.1111	5.8e-05	1	CGAACCGACC
CAWACCGACC	MEME-2	NZ_JBHZON010000011.1	110471	110480	+	11.1111	5.8e-05	1	CGAACCGACC
CAWACCGACC	MEME-2	NZ_JBHZON010000020.1	121803	121812	+	11.1111	5.8e-05	1	CGAACCGACC
CAWACCGACC	MEME-2	NZ_JBHZON010000012.1	129773	129782	+	11.1111	5.8e-05	1	CGAACCGACC
CAWACCGACC	MEME-2	NZ_JBHZON010000009.1	149900	149909	+	11.1111	5.8e-05	1	CGAACCGACC
CAWACCGACC	MEME-2	NZ_JBHZON010000003.1	161749	161758	-	11.1111	5.8e-05	1	CGAACCGACC
CAWACCGACC	MEME-2	NZ_JBHZON010000013.1	161885	161894	-	11.1111	5.8e-05	1	CGAACCGACC
CAWACCGACC	MEME-2	NZ_JBHZON010000001.1	183009	183018	-	11.1111	5.8e-05	1	CGAACCGACC
CAWACCGACC	MEME-2	NZ_JBHZON010000005.1	183538	183547	+	11.1111	5.8e-05	1	CGAACCGACC
CAWACCGACC	MEME-2	NZ_JBHZON010000004.1	188507	188516	-	11.1111	5.8e-05	1	CGAACCGACC
CAWACCGACC	MEME-2	NZ_JBHZON010000012.1	193018	193027	-	11.1111	5.8e-05	1	CGAACCGACC
CAWACCGACC	MEME-2	NZ_JBHZON010000004.1	205299	205308	-	11.1111	5.8e-05	1	CGAACCGACC
CAWACCGACC	MEME-2	NZ_JBHZON010000004.1	246330	246339	-	11.1111	5.8e-05	1	CGAACCGACC
CAWACCGACC	MEME-2	NZ_JBHZON010000003.1	248889	248898	-	11.1111	5.8e-05	1	CGAACCGACC
CAWACCGACC	MEME-2	NZ_JBHZON010000003.1	265966	265975	+	11.1111	5.8e-05	1	CGAACCGACC
CAWACCGACC	MEME-2	NZ_JBHZON010000006.1	265983	265992	+	11.1111	5.8e-05	1	CGAACCGACC
CAWACCGACC	MEME-2	NZ_JBHZON010000008.1	282868	282877	-	11.1111	5.8e-05	1	CGAACCGACC
CAWACCGACC	MEME-2	NZ_JBHZON010000010.1	284187	284196	-	11.1111	5.8e-05	1	CGAACCGACC
CAWACCGACC	MEME-2	NZ_JBHZON010000010.1	288818	288827	-	11.1111	5.8e-05	1	CGAACCGACC
CAWACCGACC	MEME-2	NZ_JBHZON010000005.1	324585	324594	+	11.1111	5.8e-05	1	CGAACCGACC
CAWACCGACC	MEME-2	NZ_JBHZON010000001.1	378787	378796	-	11.1111	5.8e-05	1	CGAACCGACC
CAWACCGACC	MEME-2	NZ_JBHZON010000004.1	382828	382837	-	11.1111	5.8e-05	1	CGAACCGACC
CAWACCGACC	MEME-2	NZ_JBHZON010000001.1	412067	412076	-	11.1111	5.8e-05	1	CGAACCGACC
CAWACCGACC	MEME-2	NZ_JBHZON010000002.1	443097	443106	-	11.1111	5.8e-05	1	CGAACCGACC
CAWACCGACC	MEME-2	NZ_JBHZON010000002.1	469374	469383	-	11.1111	5.8e-05	1	CGAACCGACC
CAWACCGACC	MEME-2	NZ_JBHZON010000003.1	469385	469394	-	11.1111	5.8e-05	1	CGAACCGACC
CAWACCGACC	MEME-2	NZ_JBHZON010000002.1	511143	511152	-	11.1111	5.8e-05	1	CGAACCGACC
CAWACCGACC	MEME-2	NZ_JBHZON010000001.1	517634	517643	-	11.1111	5.8e-05	1	CGAACCGACC
CAWACCGACC	MEME-2	NZ_JBHZON010000003.1	531157	531166	+	11.1111	5.8e-05	1	CGAACCGACC
AWACCGMYYGGTCGGTW	MEME-1	NZ_JBHZON010000006.1	58381	58397	-	7.14286	5.81e-05	0.717	ATACCGGCAGGATGGCA
AWACCGMYYGGTCGGTW	MEME-1	NZ_JBHZON010000011.1	275624	275640	-	7.14286	5.81e-05	0.717	AGACGGCTCTGCTGGTC
AWACCGMYYGGTCGGTW	MEME-1	NZ_JBHZON010000004.1	506702	506718	-	7.14286	5.81e-05	0.717	AGGCCGACCGTGAGGTC
AWACCGMYYGGTCGGTW	MEME-1	NZ_JBHZON010000002.1	511417	511433	+	7.14286	5.81e-05	0.717	AACCCGGCGGCGCGGTA
AWACCGMYYGGTCGGTW	MEME-1	NZ_JBHZON010000022.1	37414	37430	+	7.12698	5.84e-05	0.717	GTACAGCCCGGCCAGTC
AWACCGMYYGGTCGGTW	MEME-1	NZ_JBHZON010000014.1	50952	50968	-	7.12698	5.84e-05	0.717	ATGCCGGCGAGTTCGTC
AWACCGMYYGGTCGGTW	MEME-1	NZ_JBHZON010000021.1	55564	55580	-	7.12698	5.84e-05	0.717	AGACCGGCCGCGTGGTC
AWACCGMYYGGTCGGTW	MEME-1	NZ_JBHZON010000007.1	81257	81273	-	7.12698	5.84e-05	0.717	GAGCGGATCGGCCGGTC
AWACCGMYYGGTCGGTW	MEME-1	NZ_JBHZON010000024.1	88365	88381	-	7.12698	5.84e-05	0.717	GGTCAGCTCGGTCGGTA
AWACCGMYYGGTCGGTW	MEME-1	NZ_JBHZON010000018.1	126306	126322	+	7.12698	5.84e-05	0.717	ATGCCGGCGAGTTCGTC
AWACCGMYYGGTCGGTW	MEME-1	NZ_JBHZON010000015.1	180934	180950	-	7.12698	5.84e-05	0.717	CAACCGCATGGGCGGTT
AWACCGMYYGGTCGGTW	MEME-1	NZ_JBHZON010000011.1	216754	216770	-	7.12698	5.84e-05	0.717	ATGCCGGACACCAGGTC
AWACCGMYYGGTCGGTW	MEME-1	NZ_JBHZON010000011.1	272500	272516	+	7.12698	5.84e-05	0.717	AAGACGCCCACCCGGTC
AWACCGMYYGGTCGGTW	MEME-1	NZ_JBHZON010000045.1	2934	2950	+	7.11111	5.87e-05	0.717	AACCGACCTGTGCGGTT
AWACCGMYYGGTCGGTW	MEME-1	NZ_JBHZON010000015.1	27872	27888	-	7.11111	5.87e-05	0.717	AAGCCGTTCTCCCGGCA
AWACCGMYYGGTCGGTW	MEME-1	NZ_JBHZON010000009.1	202784	202800	+	7.11111	5.87e-05	0.717	ATGACGACCACACGGTC
AWACCGMYYGGTCGGTW	MEME-1	NZ_JBHZON010000010.1	211330	211346	-	7.11111	5.87e-05	0.717	ATGACGATCTCGCGGTC
AWACCGMYYGGTCGGTW	MEME-1	NZ_JBHZON010000017.1	214819	214835	+	7.11111	5.87e-05	0.717	AGAACGTCTGGCTGGTC
AWACCGMYYGGTCGGTW	MEME-1	NZ_JBHZON010000004.1	266815	266831	+	7.11111	5.87e-05	0.717	AGGCCGCCTGGTCGGCC
AWACCGMYYGGTCGGTW	MEME-1	NZ_JBHZON010000004.1	298978	298994	+	7.11111	5.87e-05	0.717	AGGCAGTACGGGCCGTT
AWACCGMYYGGTCGGTW	MEME-1	NZ_JBHZON010000045.1	3127	3143	+	7.09524	5.9e-05	0.717	AGACGGGCCGGCCCGTT
AWACCGMYYGGTCGGTW	MEME-1	NZ_JBHZON010000026.1	61029	61045	+	7.09524	5.9e-05	0.717	ATGCCGTTGGTGACGTA
AWACCGMYYGGTCGGTW	MEME-1	NZ_JBHZON010000007.1	86264	86280	-	7.09524	5.9e-05	0.717	GAACGGCTCGTGCGGTC
AWACCGMYYGGTCGGTW	MEME-1	NZ_JBHZON010000014.1	192561	192577	+	7.09524	5.9e-05	0.717	AAGACGGCCTCGCGGTA
AWACCGMYYGGTCGGTW	MEME-1	NZ_JBHZON010000003.1	234382	234398	+	7.09524	5.9e-05	0.717	GTCCCGCATTGTCCGTA
AWACCGMYYGGTCGGTW	MEME-1	NZ_JBHZON010000008.1	25535	25551	+	7.07937	5.93e-05	0.717	AACCGGTTCATCTGGTT
AWACCGMYYGGTCGGTW	MEME-1	NZ_JBHZON010000006.1	155801	155817	+	7.07937	5.93e-05	0.717	ATCACGATCGGTACGTT
AWACCGMYYGGTCGGTW	MEME-1	NZ_JBHZON010000017.1	176951	176967	+	7.07937	5.93e-05	0.717	ATGCCGCTGCGCCTGTT
AWACCGMYYGGTCGGTW	MEME-1	NZ_JBHZON010000015.1	205321	205337	-	7.07937	5.93e-05	0.717	GTCCCGGACGGTCAGTT
AWACCGMYYGGTCGGTW	MEME-1	NZ_JBHZON010000001.1	230405	230421	-	7.07937	5.93e-05	0.717	AACCCGAACTGCCGGCA
AWACCGMYYGGTCGGTW	MEME-1	NZ_JBHZON010000005.1	386824	386840	+	7.07937	5.93e-05	0.717	GTACCGGCTGCTCGGCT
AWACCGMYYGGTCGGTW	MEME-1	NZ_JBHZON010000004.1	400547	400563	-	7.07937	5.93e-05	0.717	GAGCAGCTCGGACAGTT
CAWACCGACC	MEME-2	NZ_JBHZON010000020.1	1912	1921	+	11.0476	5.95e-05	1	CGTACCGAAT
CAWACCGACC	MEME-2	NZ_JBHZON010000007.1	232420	232429	-	11.0476	5.95e-05	1	CATACCTTCC
AWACCGMYYGGTCGGTW	MEME-1	NZ_JBHZON010000015.1	6078	6094	+	7.06349	5.96e-05	0.717	AGGCGGATGAGGTGGTA
AWACCGMYYGGTCGGTW	MEME-1	NZ_JBHZON010000026.1	31926	31942	+	7.06349	5.96e-05	0.717	AGTCCGTCGAGTCGGTC
AWACCGMYYGGTCGGTW	MEME-1	NZ_JBHZON010000005.1	65903	65919	-	7.06349	5.96e-05	0.717	AGACCGGCTTCGCCGTA
AWACCGMYYGGTCGGTW	MEME-1	NZ_JBHZON010000009.1	127482	127498	-	7.06349	5.96e-05	0.717	ATGCCGATGGCGCGGCT
AWACCGMYYGGTCGGTW	MEME-1	NZ_JBHZON010000010.1	142897	142913	-	7.06349	5.96e-05	0.717	CAACCAAACGGTTGGTT
AWACCGMYYGGTCGGTW	MEME-1	NZ_JBHZON010000012.1	158980	158996	-	7.06349	5.96e-05	0.717	AAGCCGATGTAATGGTT
AWACCGMYYGGTCGGTW	MEME-1	NZ_JBHZON010000011.1	188828	188844	-	7.06349	5.96e-05	0.717	ATCCGGCCAGGCCTGTT
AWACCGMYYGGTCGGTW	MEME-1	NZ_JBHZON010000014.1	200249	200265	-	7.06349	5.96e-05	0.717	AGACGGCCCTGTCCGTC
AWACCGMYYGGTCGGTW	MEME-1	NZ_JBHZON010000009.1	208421	208437	+	7.06349	5.96e-05	0.717	ATGCAACTGACCTGGTT
AWACCGMYYGGTCGGTW	MEME-1	NZ_JBHZON010000008.1	250554	250570	+	7.06349	5.96e-05	0.717	AGAACACCAGGTCGGTC
AWACCGMYYGGTCGGTW	MEME-1	NZ_JBHZON010000007.1	305442	305458	-	7.06349	5.96e-05	0.717	GTGCCGGACGCCCTGTT
AWACCGMYYGGTCGGTW	MEME-1	NZ_JBHZON010000002.1	323482	323498	+	7.06349	5.96e-05	0.717	ATGCCGACGATGCCGTC
AWACCGMYYGGTCGGTW	MEME-1	NZ_JBHZON010000001.1	480545	480561	-	7.06349	5.96e-05	0.717	AGGCCGGCCAGGATGTT
AWACCGMYYGGTCGGTW	MEME-1	NZ_JBHZON010000034.1	5775	5791	-	7.04762	5.99e-05	0.717	ATGCCACCCGTGCCGTC
AWACCGMYYGGTCGGTW	MEME-1	NZ_JBHZON010000028.1	8581	8597	-	7.04762	5.99e-05	0.717	AAACCGCCTTCGAGGCA
AWACCGMYYGGTCGGTW	MEME-1	NZ_JBHZON010000020.1	107518	107534	+	7.04762	5.99e-05	0.717	ATGCCGAAGAGGTCGTC
AWACCGMYYGGTCGGTW	MEME-1	NZ_JBHZON010000008.1	188304	188320	-	7.04762	5.99e-05	0.717	AGTCGGAATGGGTGGTT
AWACCGMYYGGTCGGTW	MEME-1	NZ_JBHZON010000007.1	322111	322127	-	7.04762	5.99e-05	0.717	AGGCGGACGGGGTGGTA
AWACCGMYYGGTCGGTW	MEME-1	NZ_JBHZON010000008.1	333541	333557	+	7.04762	5.99e-05	0.717	AAGCCGACAGCGCGGCA
CAWACCGACC	MEME-2	NZ_JBHZON010000015.1	11159	11168	+	11.0159	6.01e-05	1	GAAACCAACC
CAWACCGACC	MEME-2	NZ_JBHZON010000020.1	13389	13398	+	11.0159	6.01e-05	1	GAAACCAACC
CAWACCGACC	MEME-2	NZ_JBHZON010000039.1	18917	18926	-	11.0159	6.01e-05	1	GAAACCAACC
CAWACCGACC	MEME-2	NZ_JBHZON010000042.1	20866	20875	+	11.0159	6.01e-05	1	GAAACCAACC
CAWACCGACC	MEME-2	NZ_JBHZON010000016.1	56235	56244	-	11.0159	6.01e-05	1	GAAACCAACC
CAWACCGACC	MEME-2	NZ_JBHZON010000002.1	263552	263561	-	11.0159	6.01e-05	1	GAAACCAACC
AWACCGMYYGGTCGGTW	MEME-1	NZ_JBHZON010000007.1	3670	3686	-	7.03175	6.02e-05	0.717	ATGCCGCCGTCTCCGTC
AWACCGMYYGGTCGGTW	MEME-1	NZ_JBHZON010000005.1	23688	23704	+	7.03175	6.02e-05	0.717	ATGACGTACGGTTCGTC
AWACCGMYYGGTCGGTW	MEME-1	NZ_JBHZON010000006.1	53434	53450	+	7.03175	6.02e-05	0.717	GTTCCGACCAGCCGGTC
AWACCGMYYGGTCGGTW	MEME-1	NZ_JBHZON010000022.1	72345	72361	+	7.03175	6.02e-05	0.717	AAGCGGTCGAGGCGGTC
AWACCGMYYGGTCGGTW	MEME-1	NZ_JBHZON010000014.1	108820	108836	+	7.03175	6.02e-05	0.717	ATGCGGGACGGCTCGTT
AWACCGMYYGGTCGGTW	MEME-1	NZ_JBHZON010000003.1	148999	149015	+	7.03175	6.02e-05	0.717	GTACCTCCCAGGCCGTT
AWACCGMYYGGTCGGTW	MEME-1	NZ_JBHZON010000013.1	228984	229000	+	7.03175	6.02e-05	0.717	AAGCCGTCCGCCGGGTT
AWACCGMYYGGTCGGTW	MEME-1	NZ_JBHZON010000008.1	342185	342201	+	7.03175	6.02e-05	0.717	GTACCTCCCAGGCCGTT
AWACCGMYYGGTCGGTW	MEME-1	NZ_JBHZON010000003.1	372703	372719	+	7.03175	6.02e-05	0.717	AAGCCGTTGGTGACGTA
AWACCGMYYGGTCGGTW	MEME-1	NZ_JBHZON010000003.1	413444	413460	-	7.03175	6.02e-05	0.717	TAACCGAATGTCCGGTT
AWACCGMYYGGTCGGTW	MEME-1	NZ_JBHZON010000004.1	106800	106816	+	7.01587	6.05e-05	0.717	AATCCGGCCGGCAGGTC
AWACCGMYYGGTCGGTW	MEME-1	NZ_JBHZON010000015.1	132470	132486	+	7.01587	6.05e-05	0.717	AGGCCGACGGTGCCGTA
AWACCGMYYGGTCGGTW	MEME-1	NZ_JBHZON010000011.1	169197	169213	+	7.01587	6.05e-05	0.717	AGGCCGACGGCGCAGTA
AWACCGMYYGGTCGGTW	MEME-1	NZ_JBHZON010000002.1	195598	195614	-	7.01587	6.05e-05	0.717	AGTCGGCACAGGCGGTA
AWACCGMYYGGTCGGTW	MEME-1	NZ_JBHZON010000011.1	276142	276158	+	7.01587	6.05e-05	0.717	GTGCCACCAGTTCAGTA
AWACCGMYYGGTCGGTW	MEME-1	NZ_JBHZON010000002.1	452671	452687	-	7.01587	6.05e-05	0.717	ATGCCGGACGCCCGGCA
AWACCGMYYGGTCGGTW	MEME-1	NZ_JBHZON010000013.1	12950	12966	-	7	6.09e-05	0.717	AAGACGACGGGACCGTA
AWACCGMYYGGTCGGTW	MEME-1	NZ_JBHZON010000040.1	27895	27911	+	7	6.09e-05	0.717	AAGCCGGCCGGGTCGTC
AWACCGMYYGGTCGGTW	MEME-1	NZ_JBHZON010000005.1	44777	44793	+	7	6.09e-05	0.717	GTGCCGCCCGCGCAGTT
AWACCGMYYGGTCGGTW	MEME-1	NZ_JBHZON010000002.1	81073	81089	+	7	6.09e-05	0.717	ATGACGTCCGGATGGTC
AWACCGMYYGGTCGGTW	MEME-1	NZ_JBHZON010000001.1	147193	147209	+	7	6.09e-05	0.717	AGCCCGAACGGCCTGTC
AWACCGMYYGGTCGGTW	MEME-1	NZ_JBHZON010000009.1	149656	149672	-	7	6.09e-05	0.717	ATGCCGTCGGTGAGGTC
AWACCGMYYGGTCGGTW	MEME-1	NZ_JBHZON010000009.1	313060	313076	+	7	6.09e-05	0.717	GTGCCGCCCGTGCCGTT
AWACCGMYYGGTCGGTW	MEME-1	NZ_JBHZON010000001.1	522515	522531	+	7	6.09e-05	0.717	ATGCCGCAGGCCAGGTC
CAWACCGACC	MEME-2	NZ_JBHZON010000018.1	12533	12542	+	11	6.12e-05	1	CAAACCAAAA
CAWACCGACC	MEME-2	NZ_JBHZON010000001.1	173499	173508	-	11	6.12e-05	1	CATACAGGCC
CAWACCGACC	MEME-2	NZ_JBHZON010000005.1	250634	250643	-	11	6.12e-05	1	CATACAGGCC
AWACCGMYYGGTCGGTW	MEME-1	NZ_JBHZON010000027.1	65612	65628	-	6.98413	6.12e-05	0.717	ATGCCGTACTTCGGGTA
AWACCGMYYGGTCGGTW	MEME-1	NZ_JBHZON010000015.1	152768	152784	-	6.98413	6.12e-05	0.717	GAACCACTTGGGCGGCA
AWACCGMYYGGTCGGTW	MEME-1	NZ_JBHZON010000007.1	294445	294461	-	6.98413	6.12e-05	0.717	GTACAGCATGGTCAGCA
AWACCGMYYGGTCGGTW	MEME-1	NZ_JBHZON010000010.1	304069	304085	-	6.98413	6.12e-05	0.717	CAACCGATTGTTCGGTC
AWACCGMYYGGTCGGTW	MEME-1	NZ_JBHZON010000006.1	344678	344694	-	6.98413	6.12e-05	0.717	ATGCCGACGAGTTGGCC
AWACCGMYYGGTCGGTW	MEME-1	NZ_JBHZON010000039.1	26007	26023	-	6.96825	6.15e-05	0.717	GTACCGACGGGCCGGCA
AWACCGMYYGGTCGGTW	MEME-1	NZ_JBHZON010000013.1	83109	83125	-	6.96825	6.15e-05	0.717	AGGACGCTCGCGCGGTT
AWACCGMYYGGTCGGTW	MEME-1	NZ_JBHZON010000014.1	230829	230845	+	6.96825	6.15e-05	0.717	AAGCCGTACACCGGGTA
AWACCGMYYGGTCGGTW	MEME-1	NZ_JBHZON010000005.1	253775	253791	-	6.96825	6.15e-05	0.717	ATCCAGCTCGCCCGGTC
AWACCGMYYGGTCGGTW	MEME-1	NZ_JBHZON010000054.1	1489	1505	+	6.95238	6.18e-05	0.717	GTGCCGTTCGACCGGTT
AWACCGMYYGGTCGGTW	MEME-1	NZ_JBHZON010000041.1	33044	33060	+	6.95238	6.18e-05	0.717	AGGCCGGTCAGGTGGTC
AWACCGMYYGGTCGGTW	MEME-1	NZ_JBHZON010000026.1	41223	41239	+	6.95238	6.18e-05	0.717	GAGCCGCACGGGAAGTA
AWACCGMYYGGTCGGTW	MEME-1	NZ_JBHZON010000001.1	65974	65990	-	6.95238	6.18e-05	0.717	GTACCGGCCTGCTGGTC
AWACCGMYYGGTCGGTW	MEME-1	NZ_JBHZON010000029.1	67186	67202	-	6.95238	6.18e-05	0.717	AGACAGCTGATGCGGTC
AWACCGMYYGGTCGGTW	MEME-1	NZ_JBHZON010000012.1	67362	67378	-	6.95238	6.18e-05	0.717	AAGCCGATCGCCACGTC
AWACCGMYYGGTCGGTW	MEME-1	NZ_JBHZON010000019.1	77450	77466	-	6.95238	6.18e-05	0.717	AAGACGCCGGGTACGTA
AWACCGMYYGGTCGGTW	MEME-1	NZ_JBHZON010000013.1	190877	190893	-	6.95238	6.18e-05	0.717	AAGCAGGCCGACCTGTT
AWACCGMYYGGTCGGTW	MEME-1	NZ_JBHZON010000002.1	244446	244462	+	6.95238	6.18e-05	0.717	GTGCCGCCGAGCAGGTA
AWACCGMYYGGTCGGTW	MEME-1	NZ_JBHZON010000010.1	264688	264704	+	6.95238	6.18e-05	0.717	ATGCGTCCGGGCCTGTT
AWACCGMYYGGTCGGTW	MEME-1	NZ_JBHZON010000005.1	345870	345886	-	6.95238	6.18e-05	0.717	ATGCCGCCCGAGTCGTA
AWACCGMYYGGTCGGTW	MEME-1	NZ_JBHZON010000034.1	7001	7017	-	6.93651	6.21e-05	0.717	AAATCGATGGGTCAGTT
AWACCGMYYGGTCGGTW	MEME-1	NZ_JBHZON010000039.1	23238	23254	-	6.93651	6.21e-05	0.717	AAGCCGAAGTCCAAGTA
AWACCGMYYGGTCGGTW	MEME-1	NZ_JBHZON010000007.1	42249	42265	-	6.93651	6.21e-05	0.717	GGACCGGACGCCCGGTT
AWACCGMYYGGTCGGTW	MEME-1	NZ_JBHZON010000030.1	42611	42627	+	6.93651	6.21e-05	0.717	AAGCGGGCAACCCGGTT
AWACCGMYYGGTCGGTW	MEME-1	NZ_JBHZON010000026.1	55620	55636	-	6.93651	6.21e-05	0.717	AGACGGCCCGCGCGGTC
AWACCGMYYGGTCGGTW	MEME-1	NZ_JBHZON010000008.1	63724	63740	+	6.93651	6.21e-05	0.717	AAGACGACCTTGCCGTT
AWACCGMYYGGTCGGTW	MEME-1	NZ_JBHZON010000012.1	88194	88210	-	6.93651	6.21e-05	0.717	ATGCCGATGACCCGGCT
AWACCGMYYGGTCGGTW	MEME-1	NZ_JBHZON010000022.1	95976	95992	+	6.93651	6.21e-05	0.717	AGGCCGGTCGACCGGTT
AWACCGMYYGGTCGGTW	MEME-1	NZ_JBHZON010000013.1	161470	161486	+	6.93651	6.21e-05	0.717	AGGCCGCCCGCACCGTA
AWACCGMYYGGTCGGTW	MEME-1	NZ_JBHZON010000005.1	318713	318729	+	6.93651	6.21e-05	0.717	ATGCCGGCGGGCACGTA
AWACCGMYYGGTCGGTW	MEME-1	NZ_JBHZON010000006.1	353579	353595	-	6.93651	6.21e-05	0.717	GGACCGGACGCCCGGTT
AWACCGMYYGGTCGGTW	MEME-1	NZ_JBHZON010000001.1	458207	458223	+	6.93651	6.21e-05	0.717	ATACCGAGGAGCCGGTT
CAWACCGACC	MEME-2	NZ_JBHZON010000021.1	9052	9061	-	10.9683	6.22e-05	1	CATACCGCCA
CAWACCGACC	MEME-2	NZ_JBHZON010000017.1	18120	18129	+	10.9683	6.22e-05	1	CATACCGCCA
CAWACCGACC	MEME-2	NZ_JBHZON010000037.1	44989	44998	-	10.9683	6.22e-05	1	CATACCGCCA
CAWACCGACC	MEME-2	NZ_JBHZON010000001.1	380751	380760	+	10.9683	6.22e-05	1	CATACCGCCA
AWACCGMYYGGTCGGTW	MEME-1	NZ_JBHZON010000011.1	1407	1423	+	6.92063	6.25e-05	0.717	AGGACGCATACCCGGTT
AWACCGMYYGGTCGGTW	MEME-1	NZ_JBHZON010000015.1	48149	48165	-	6.92063	6.25e-05	0.717	ATGCAGTCCTCGATGTA
AWACCGMYYGGTCGGTW	MEME-1	NZ_JBHZON010000019.1	51987	52003	-	6.92063	6.25e-05	0.717	AATCCGTTCTGGAGGTC
AWACCGMYYGGTCGGTW	MEME-1	NZ_JBHZON010000010.1	158302	158318	+	6.92063	6.25e-05	0.717	AACCCGCCCGGTCGGCC
AWACCGMYYGGTCGGTW	MEME-1	NZ_JBHZON010000002.1	165024	165040	-	6.92063	6.25e-05	0.717	AAACCACCGATCCCGTC
AWACCGMYYGGTCGGTW	MEME-1	NZ_JBHZON010000009.1	195880	195896	+	6.92063	6.25e-05	0.717	GTGACGACCATGCGGTA
AWACCGMYYGGTCGGTW	MEME-1	NZ_JBHZON010000004.1	485156	485172	-	6.92063	6.25e-05	0.717	AGACCGAAGTCCATGTT
CAWACCGACC	MEME-2	NZ_JBHZON010000012.1	51662	51671	-	10.9206	6.27e-05	1	AAAACCGACC
CAWACCGACC	MEME-2	NZ_JBHZON010000030.1	63788	63797	+	10.9206	6.27e-05	1	CATACCTATT
AWACCGMYYGGTCGGTW	MEME-1	NZ_JBHZON010000011.1	14112	14128	-	6.90476	6.28e-05	0.717	AGGACGGCCGGTCGGTC
AWACCGMYYGGTCGGTW	MEME-1	NZ_JBHZON010000025.1	28440	28456	+	6.90476	6.28e-05	0.717	AAGCGGGACTTCTTGTA
AWACCGMYYGGTCGGTW	MEME-1	NZ_JBHZON010000029.1	40753	40769	-	6.90476	6.28e-05	0.717	AGGCCGCCCTGGTCGTA
AWACCGMYYGGTCGGTW	MEME-1	NZ_JBHZON010000018.1	52508	52524	+	6.90476	6.28e-05	0.717	AAAACGTCGTGGATGTA
AWACCGMYYGGTCGGTW	MEME-1	NZ_JBHZON010000028.1	73050	73066	-	6.90476	6.28e-05	0.717	GTACCACCTGCTCGGCT
AWACCGMYYGGTCGGTW	MEME-1	NZ_JBHZON010000013.1	194683	194699	+	6.90476	6.28e-05	0.717	GAGCAGCCAGGTCCGTT
AWACCGMYYGGTCGGTW	MEME-1	NZ_JBHZON010000002.1	548686	548702	-	6.90476	6.28e-05	0.717	GTACCGGTGGTCAGGTT
CAWACCGACC	MEME-2	NZ_JBHZON010000017.1	136547	136556	+	10.873	6.29e-05	1	CATACCGATA
AWACCGMYYGGTCGGTW	MEME-1	NZ_JBHZON010000053.1	1242	1258	-	6.88889	6.31e-05	0.717	GGACCAGACGGGCGGTT
AWACCGMYYGGTCGGTW	MEME-1	NZ_JBHZON010000023.1	31330	31346	+	6.88889	6.31e-05	0.717	GAACAGTTCGCGCGGTC
AWACCGMYYGGTCGGTW	MEME-1	NZ_JBHZON010000012.1	50877	50893	-	6.88889	6.31e-05	0.717	ATACCGCAGATCCAGCA
AWACCGMYYGGTCGGTW	MEME-1	NZ_JBHZON010000020.1	71730	71746	-	6.88889	6.31e-05	0.717	AGACCGCTGACCTGGTC
AWACCGMYYGGTCGGTW	MEME-1	NZ_JBHZON010000014.1	75816	75832	+	6.88889	6.31e-05	0.717	AGCCCGTCCGCGCGGTT
AWACCGMYYGGTCGGTW	MEME-1	NZ_JBHZON010000008.1	100984	101000	-	6.88889	6.31e-05	0.717	AGTACGACCAGCCGGTT
AWACCGMYYGGTCGGTW	MEME-1	NZ_JBHZON010000007.1	130837	130853	-	6.88889	6.31e-05	0.717	GTAACACCGAGTCTGTT
AWACCGMYYGGTCGGTW	MEME-1	NZ_JBHZON010000006.1	165623	165639	+	6.88889	6.31e-05	0.717	AGCCAGACTGTCCTGTT
AWACCGMYYGGTCGGTW	MEME-1	NZ_JBHZON010000005.1	314370	314386	+	6.88889	6.31e-05	0.717	GTGAGGTTCGGTCGGTT
AWACCGMYYGGTCGGTW	MEME-1	NZ_JBHZON010000015.1	36916	36932	-	6.87302	6.34e-05	0.717	GTACCGCCCGTGCGGCA
AWACCGMYYGGTCGGTW	MEME-1	NZ_JBHZON010000012.1	54860	54876	-	6.87302	6.34e-05	0.717	GAGCCGGTCGGACGGTC
AWACCGMYYGGTCGGTW	MEME-1	NZ_JBHZON010000017.1	64493	64509	+	6.87302	6.34e-05	0.717	AGGCCACTTTGTCCGTC
AWACCGMYYGGTCGGTW	MEME-1	NZ_JBHZON010000016.1	98040	98056	+	6.87302	6.34e-05	0.717	GAGCCGTCGGGCCAGTA
AWACCGMYYGGTCGGTW	MEME-1	NZ_JBHZON010000014.1	107318	107334	+	6.87302	6.34e-05	0.717	ATCCGGACGAGGTGGTA
AWACCGMYYGGTCGGTW	MEME-1	NZ_JBHZON010000007.1	255541	255557	-	6.87302	6.34e-05	0.717	ATGCCGGAGGCGATGTA
AWACCGMYYGGTCGGTW	MEME-1	NZ_JBHZON010000001.1	426519	426535	-	6.87302	6.34e-05	0.717	AAGCGGGTCTTGCAGTA
AWACCGMYYGGTCGGTW	MEME-1	NZ_JBHZON010000033.1	20236	20252	+	6.85714	6.38e-05	0.717	ATGCCGGCGAGCAGGTC
AWACCGMYYGGTCGGTW	MEME-1	NZ_JBHZON010000006.1	24491	24507	-	6.85714	6.38e-05	0.717	GTGCCGCTGAGCCGGTC
AWACCGMYYGGTCGGTW	MEME-1	NZ_JBHZON010000028.1	31707	31723	-	6.85714	6.38e-05	0.717	AAAACTTCCTCTCCGTA
AWACCGMYYGGTCGGTW	MEME-1	NZ_JBHZON010000006.1	161076	161092	-	6.85714	6.38e-05	0.717	GAGCCGCCCTCGTGGTA
AWACCGMYYGGTCGGTW	MEME-1	NZ_JBHZON010000007.1	235616	235632	+	6.85714	6.38e-05	0.717	AAACTGATCGCGCGGTT
AWACCGMYYGGTCGGTW	MEME-1	NZ_JBHZON010000006.1	340984	341000	+	6.85714	6.38e-05	0.717	AGGCCGTCGGGGCCGTA
AWACCGMYYGGTCGGTW	MEME-1	NZ_JBHZON010000001.1	419375	419391	+	6.85714	6.38e-05	0.717	ATGCCGGCCGTTCCGCA
CAWACCGACC	MEME-2	NZ_JBHZON010000026.1	75938	75947	-	10.8571	6.38e-05	1	AATACCGAAT
CAWACCGACC	MEME-2	NZ_JBHZON010000003.1	361629	361638	-	10.8571	6.38e-05	1	CAAACCGCTC
CAWACCGACC	MEME-2	NZ_JBHZON010000002.1	522157	522166	-	10.8571	6.38e-05	1	CAAACCGCTC
CAWACCGACC	MEME-2	NZ_JBHZON010000001.1	528771	528780	-	10.8571	6.38e-05	1	CAAACCGCTC
AWACCGMYYGGTCGGTW	MEME-1	NZ_JBHZON010000011.1	5617	5633	+	6.84127	6.41e-05	0.717	AAGCCGCACGGTCCGCC
AWACCGMYYGGTCGGTW	MEME-1	NZ_JBHZON010000033.1	19494	19510	-	6.84127	6.41e-05	0.717	AAGCCGCTCTACCTGTC
AWACCGMYYGGTCGGTW	MEME-1	NZ_JBHZON010000010.1	25114	25130	-	6.84127	6.41e-05	0.717	AGGCCGGTCGCCCGGTC
AWACCGMYYGGTCGGTW	MEME-1	NZ_JBHZON010000029.1	58752	58768	-	6.84127	6.41e-05	0.717	ATGCCGCAGGAGTTGTT
AWACCGMYYGGTCGGTW	MEME-1	NZ_JBHZON010000007.1	138821	138837	-	6.84127	6.41e-05	0.717	AACCAGCCGGTCTGGTA
AWACCGMYYGGTCGGTW	MEME-1	NZ_JBHZON010000005.1	177993	178009	-	6.84127	6.41e-05	0.717	ATGCCGGTCTTCCGGCA
AWACCGMYYGGTCGGTW	MEME-1	NZ_JBHZON010000012.1	220756	220772	+	6.84127	6.41e-05	0.717	ATGCAGTTCGGCAAGTC
AWACCGMYYGGTCGGTW	MEME-1	NZ_JBHZON010000004.1	504560	504576	+	6.84127	6.41e-05	0.717	GACCCGACCGTGCTGTT
AWACCGMYYGGTCGGTW	MEME-1	NZ_JBHZON010000005.1	181448	181464	-	6.8254	6.44e-05	0.717	AGACCGGTGGCGAGGTT
AWACCGMYYGGTCGGTW	MEME-1	NZ_JBHZON010000009.1	19389	19405	-	6.80952	6.47e-05	0.717	AAGCCGCCCGGGATGCA
AWACCGMYYGGTCGGTW	MEME-1	NZ_JBHZON010000003.1	35789	35805	+	6.80952	6.47e-05	0.717	AGGCCGTCCGCCATGTT
AWACCGMYYGGTCGGTW	MEME-1	NZ_JBHZON010000015.1	92128	92144	+	6.80952	6.47e-05	0.717	ATCCGGCTGAGCCTGTT
AWACCGMYYGGTCGGTW	MEME-1	NZ_JBHZON010000007.1	118978	118994	-	6.80952	6.47e-05	0.717	ATCCCGACCGTCCCGTC
AWACCGMYYGGTCGGTW	MEME-1	NZ_JBHZON010000016.1	143227	143243	-	6.80952	6.47e-05	0.717	AACCGGCACGGCCCGTT
AWACCGMYYGGTCGGTW	MEME-1	NZ_JBHZON010000006.1	150729	150745	+	6.80952	6.47e-05	0.717	AGACGGTTCTCTTGGTC
AWACCGMYYGGTCGGTW	MEME-1	NZ_JBHZON010000009.1	233498	233514	+	6.80952	6.47e-05	0.717	AGGCCGCCCGCCTGGTC
AWACCGMYYGGTCGGTW	MEME-1	NZ_JBHZON010000012.1	266875	266891	-	6.80952	6.47e-05	0.717	AGACGGCCGGGGCGGTC
AWACCGMYYGGTCGGTW	MEME-1	NZ_JBHZON010000006.1	323592	323608	+	6.80952	6.47e-05	0.717	ATTCCGATGACACGGTC
AWACCGMYYGGTCGGTW	MEME-1	NZ_JBHZON010000003.1	497732	497748	+	6.80952	6.47e-05	0.717	GTGCAGCATGGTCGGCT
AWACCGMYYGGTCGGTW	MEME-1	NZ_JBHZON010000004.1	17443	17459	+	6.79365	6.51e-05	0.717	AGACCGTCGGCACGGTC
AWACCGMYYGGTCGGTW	MEME-1	NZ_JBHZON010000017.1	59052	59068	+	6.79365	6.51e-05	0.717	AGACGGTCCACCAGGTA
AWACCGMYYGGTCGGTW	MEME-1	NZ_JBHZON010000009.1	186370	186386	-	6.79365	6.51e-05	0.717	GTACGGTCCGGTCGGCT
AWACCGMYYGGTCGGTW	MEME-1	NZ_JBHZON010000032.1	8428	8444	+	6.77778	6.54e-05	0.717	ATCCCGTTCTGTTCGTC
AWACCGMYYGGTCGGTW	MEME-1	NZ_JBHZON010000030.1	62071	62087	-	6.77778	6.54e-05	0.717	GTACCGCACCGACGGTT
AWACCGMYYGGTCGGTW	MEME-1	NZ_JBHZON010000018.1	74197	74213	-	6.77778	6.54e-05	0.717	GTACCGACCGCCCGGCT
AWACCGMYYGGTCGGTW	MEME-1	NZ_JBHZON010000014.1	88160	88176	-	6.77778	6.54e-05	0.717	GTGCCGCCGAGCTTGTT
AWACCGMYYGGTCGGTW	MEME-1	NZ_JBHZON010000011.1	134396	134412	+	6.77778	6.54e-05	0.717	ATGAAGACCAGGCTGTC
AWACCGMYYGGTCGGTW	MEME-1	NZ_JBHZON010000015.1	146388	146404	+	6.77778	6.54e-05	0.717	AGGCCGACGAGGTGGTC
AWACCGMYYGGTCGGTW	MEME-1	NZ_JBHZON010000005.1	347170	347186	-	6.77778	6.54e-05	0.717	GTGCCGCCGAGCTTGTT
AWACCGMYYGGTCGGTW	MEME-1	NZ_JBHZON010000018.1	9239	9255	+	6.7619	6.57e-05	0.717	GTGCCGACAAGGCCGTA
AWACCGMYYGGTCGGTW	MEME-1	NZ_JBHZON010000015.1	25818	25834	-	6.7619	6.57e-05	0.717	GAACCGCACGGTCTGCC
AWACCGMYYGGTCGGTW	MEME-1	NZ_JBHZON010000008.1	38547	38563	-	6.7619	6.57e-05	0.717	ATGACGGCGATGCGGTA
AWACCGMYYGGTCGGTW	MEME-1	NZ_JBHZON010000022.1	80653	80669	+	6.7619	6.57e-05	0.717	ATTCCGAAAGCACCGTA
AWACCGMYYGGTCGGTW	MEME-1	NZ_JBHZON010000019.1	87398	87414	+	6.7619	6.57e-05	0.717	GAACCGTTCAGGTAGTC
AWACCGMYYGGTCGGTW	MEME-1	NZ_JBHZON010000017.1	164037	164053	+	6.7619	6.57e-05	0.717	ATGCAGGACGAGCTGTT
AWACCGMYYGGTCGGTW	MEME-1	NZ_JBHZON010000004.1	255244	255260	+	6.7619	6.57e-05	0.717	AAGCCGTCCTCCACGTA
AWACCGMYYGGTCGGTW	MEME-1	NZ_JBHZON010000017.1	6561	6577	-	6.74603	6.61e-05	0.717	GTGCGACCCGGCCGGTT
AWACCGMYYGGTCGGTW	MEME-1	NZ_JBHZON010000026.1	18408	18424	+	6.74603	6.61e-05	0.717	AGACCGACGAGTCCGCA
AWACCGMYYGGTCGGTW	MEME-1	NZ_JBHZON010000023.1	23291	23307	+	6.74603	6.61e-05	0.717	AGACCGCCCGCGCCGTC
AWACCGMYYGGTCGGTW	MEME-1	NZ_JBHZON010000029.1	67177	67193	-	6.74603	6.61e-05	0.717	ATGCGGTCGGTGAGGTA
AWACCGMYYGGTCGGTW	MEME-1	NZ_JBHZON010000015.1	74242	74258	-	6.74603	6.61e-05	0.717	AGGCCGCCCACTCCGTC
AWACCGMYYGGTCGGTW	MEME-1	NZ_JBHZON010000025.1	75114	75130	-	6.74603	6.61e-05	0.717	AAGACGGCGGGGTGGTT
AWACCGMYYGGTCGGTW	MEME-1	NZ_JBHZON010000016.1	122763	122779	+	6.74603	6.61e-05	0.717	GTGCCGTTCTTCTTGTT
AWACCGMYYGGTCGGTW	MEME-1	NZ_JBHZON010000007.1	131973	131989	+	6.74603	6.61e-05	0.717	AGACCGCCAAGAAGGTC
AWACCGMYYGGTCGGTW	MEME-1	NZ_JBHZON010000004.1	153888	153904	+	6.74603	6.61e-05	0.717	ATTCCGGCGGCGCTGTA
AWACCGMYYGGTCGGTW	MEME-1	NZ_JBHZON010000003.1	158326	158342	+	6.74603	6.61e-05	0.717	ATTCGGCCCAGACGGTC
AWACCGMYYGGTCGGTW	MEME-1	NZ_JBHZON010000006.1	171694	171710	+	6.74603	6.61e-05	0.717	GAACCGACTGCTCGGCC
AWACCGMYYGGTCGGTW	MEME-1	NZ_JBHZON010000018.1	185972	185988	+	6.74603	6.61e-05	0.717	GAGCAGAACAGACGGTC
AWACCGMYYGGTCGGTW	MEME-1	NZ_JBHZON010000006.1	259824	259840	-	6.74603	6.61e-05	0.717	ATGCCGCTCTGCCGGCC
AWACCGMYYGGTCGGTW	MEME-1	NZ_JBHZON010000005.1	339493	339509	+	6.74603	6.61e-05	0.717	GTGCCGCCGAGCCAGTT
AWACCGMYYGGTCGGTW	MEME-1	NZ_JBHZON010000002.1	510600	510616	-	6.74603	6.61e-05	0.717	AGGCGGCCCGGGCGGTC
AWACCGMYYGGTCGGTW	MEME-1	NZ_JBHZON010000048.1	3227	3243	+	6.73016	6.64e-05	0.717	ATCACGAACGGGCCGTA
AWACCGMYYGGTCGGTW	MEME-1	NZ_JBHZON010000030.1	5875	5891	+	6.73016	6.64e-05	0.717	GAGCAGCATGGACGGTC
AWACCGMYYGGTCGGTW	MEME-1	NZ_JBHZON010000038.1	14155	14171	-	6.73016	6.64e-05	0.717	ATGCCGGCGGCGATGTA
AWACCGMYYGGTCGGTW	MEME-1	NZ_JBHZON010000033.1	14787	14803	-	6.73016	6.64e-05	0.717	GTGCCGGCCGGCCCGTT
AWACCGMYYGGTCGGTW	MEME-1	NZ_JBHZON010000013.1	33537	33553	+	6.73016	6.64e-05	0.717	GTGCCGATGGGCTGGTC
AWACCGMYYGGTCGGTW	MEME-1	NZ_JBHZON010000013.1	44138	44154	-	6.73016	6.64e-05	0.717	GAACCGAAGGGCCGGCT
AWACCGMYYGGTCGGTW	MEME-1	NZ_JBHZON010000028.1	46564	46580	+	6.73016	6.64e-05	0.717	GTGCCGTCGGTGCTGTA
AWACCGMYYGGTCGGTW	MEME-1	NZ_JBHZON010000019.1	96704	96720	-	6.73016	6.64e-05	0.717	ATCCCGGCCAGTCTGCA
AWACCGMYYGGTCGGTW	MEME-1	NZ_JBHZON010000005.1	117528	117544	-	6.73016	6.64e-05	0.717	GAGCCGATCGCGCTGTC
AWACCGMYYGGTCGGTW	MEME-1	NZ_JBHZON010000012.1	117606	117622	-	6.73016	6.64e-05	0.717	GTGCCGTTGGGCCGGTC
AWACCGMYYGGTCGGTW	MEME-1	NZ_JBHZON010000007.1	324473	324489	-	6.73016	6.64e-05	0.717	GGACAACTTGGTCCGTT
AWACCGMYYGGTCGGTW	MEME-1	NZ_JBHZON010000004.1	442325	442341	-	6.73016	6.64e-05	0.717	GAACGGCTCGTCCCGTT
AWACCGMYYGGTCGGTW	MEME-1	NZ_JBHZON010000002.1	474491	474507	+	6.73016	6.64e-05	0.717	AGCCCGCCCGGCCCGTA
CAWACCGACC	MEME-2	NZ_JBHZON010000034.1	3860	3869	-	10.7619	6.67e-05	1	CGTACCGAAC
CAWACCGACC	MEME-2	NZ_JBHZON010000042.1	8574	8583	+	10.7619	6.67e-05	1	CAAACAGGCT
CAWACCGACC	MEME-2	NZ_JBHZON010000008.1	15183	15192	-	10.7619	6.67e-05	1	CGTACCGAAC
CAWACCGACC	MEME-2	NZ_JBHZON010000019.1	21612	21621	-	10.7619	6.67e-05	1	CGTACCGAAC
CAWACCGACC	MEME-2	NZ_JBHZON010000035.1	38569	38578	+	10.7619	6.67e-05	1	CGTACCGAAC
CAWACCGACC	MEME-2	NZ_JBHZON010000009.1	50268	50277	-	10.7619	6.67e-05	1	CGTACCGAAC
CAWACCGACC	MEME-2	NZ_JBHZON010000014.1	50432	50441	-	10.7619	6.67e-05	1	CGTACCGAAC
CAWACCGACC	MEME-2	NZ_JBHZON010000033.1	53611	53620	-	10.7619	6.67e-05	1	CGTACCGAAC
CAWACCGACC	MEME-2	NZ_JBHZON010000011.1	62039	62048	+	10.7619	6.67e-05	1	CGTACCGAAC
CAWACCGACC	MEME-2	NZ_JBHZON010000005.1	78166	78175	+	10.7619	6.67e-05	1	CGTACCGAAC
CAWACCGACC	MEME-2	NZ_JBHZON010000001.1	80841	80850	+	10.7619	6.67e-05	1	CGTACCGAAC
CAWACCGACC	MEME-2	NZ_JBHZON010000022.1	89442	89451	+	10.7619	6.67e-05	1	CGTACCGAAC
CAWACCGACC	MEME-2	NZ_JBHZON010000022.1	89505	89514	+	10.7619	6.67e-05	1	CGTACCGAAC
CAWACCGACC	MEME-2	NZ_JBHZON010000022.1	89568	89577	+	10.7619	6.67e-05	1	CGTACCGAAC
CAWACCGACC	MEME-2	NZ_JBHZON010000012.1	100014	100023	+	10.7619	6.67e-05	1	CGTACCGAAC
CAWACCGACC	MEME-2	NZ_JBHZON010000012.1	122296	122305	-	10.7619	6.67e-05	1	CGTACCGAAC
CAWACCGACC	MEME-2	NZ_JBHZON010000014.1	128276	128285	+	10.7619	6.67e-05	1	CAAACCGTCA
CAWACCGACC	MEME-2	NZ_JBHZON010000003.1	169020	169029	-	10.7619	6.67e-05	1	CGTACCGAAC
CAWACCGACC	MEME-2	NZ_JBHZON010000010.1	174912	174921	-	10.7619	6.67e-05	1	CAAACCGTCA
CAWACCGACC	MEME-2	NZ_JBHZON010000007.1	175014	175023	+	10.7619	6.67e-05	1	CAAACCGTCA
CAWACCGACC	MEME-2	NZ_JBHZON010000008.1	194216	194225	-	10.7619	6.67e-05	1	CATACAGAGC
CAWACCGACC	MEME-2	NZ_JBHZON010000018.1	195194	195203	-	10.7619	6.67e-05	1	CGTACCGAAC
CAWACCGACC	MEME-2	NZ_JBHZON010000004.1	292480	292489	+	10.7619	6.67e-05	1	CGTACCGAAC
CAWACCGACC	MEME-2	NZ_JBHZON010000004.1	356767	356776	-	10.7619	6.67e-05	1	CGTACCGAAC
CAWACCGACC	MEME-2	NZ_JBHZON010000001.1	385016	385025	-	10.7619	6.67e-05	1	CGTACCGAAC
CAWACCGACC	MEME-2	NZ_JBHZON010000003.1	437818	437827	+	10.7619	6.67e-05	1	CAAACCGTCA
CAWACCGACC	MEME-2	NZ_JBHZON010000003.1	533474	533483	+	10.7619	6.67e-05	1	CGTACCGAAC
AWACCGMYYGGTCGGTW	MEME-1	NZ_JBHZON010000015.1	56435	56451	-	6.71429	6.68e-05	0.717	GTACAGCAGGGCCCGTT
AWACCGMYYGGTCGGTW	MEME-1	NZ_JBHZON010000004.1	57795	57811	-	6.71429	6.68e-05	0.717	AGCCCGCTCTCCCGGTT
AWACCGMYYGGTCGGTW	MEME-1	NZ_JBHZON010000006.1	61466	61482	-	6.71429	6.68e-05	0.717	AGGCAGAAGGGGCGGTC
AWACCGMYYGGTCGGTW	MEME-1	NZ_JBHZON010000030.1	62219	62235	+	6.71429	6.68e-05	0.717	AAGCCGTTGGCGAAGTT
AWACCGMYYGGTCGGTW	MEME-1	NZ_JBHZON010000005.1	83781	83797	+	6.71429	6.68e-05	0.717	AGACGGTCTGGCAGGTC
AWACCGMYYGGTCGGTW	MEME-1	NZ_JBHZON010000007.1	110828	110844	-	6.71429	6.68e-05	0.717	AGACCGGCGTCCTGGTA
AWACCGMYYGGTCGGTW	MEME-1	NZ_JBHZON010000018.1	123200	123216	-	6.71429	6.68e-05	0.717	GGGCCGAAGGGGCGGTT
AWACCGMYYGGTCGGTW	MEME-1	NZ_JBHZON010000015.1	166238	166254	+	6.71429	6.68e-05	0.717	GTTCCGTCAGGGCGGTA
AWACCGMYYGGTCGGTW	MEME-1	NZ_JBHZON010000009.1	206142	206158	-	6.71429	6.68e-05	0.717	ATGCGGTCGGCGTGGTT
AWACCGMYYGGTCGGTW	MEME-1	NZ_JBHZON010000008.1	299339	299355	+	6.71429	6.68e-05	0.717	GTCCCGTCCTGCCGGTT
AWACCGMYYGGTCGGTW	MEME-1	NZ_JBHZON010000050.1	1507	1523	+	6.69841	6.71e-05	0.717	GAGCGGACCAGCAGGTA
AWACCGMYYGGTCGGTW	MEME-1	NZ_JBHZON010000001.1	7507	7523	+	6.69841	6.71e-05	0.717	AGACCGGTGACCAGGTT
AWACCGMYYGGTCGGTW	MEME-1	NZ_JBHZON010000022.1	32563	32579	+	6.69841	6.71e-05	0.717	AAGCCGTCCGGCGAGTT
AWACCGMYYGGTCGGTW	MEME-1	NZ_JBHZON010000026.1	48117	48133	+	6.69841	6.71e-05	0.717	ATGCCGATGGGCCGGCC
AWACCGMYYGGTCGGTW	MEME-1	NZ_JBHZON010000019.1	52698	52714	+	6.69841	6.71e-05	0.717	GAACGGATAGGTCGGCA
AWACCGMYYGGTCGGTW	MEME-1	NZ_JBHZON010000027.1	76397	76413	-	6.69841	6.71e-05	0.717	ATCAGGCTCGGCCGGTA
AWACCGMYYGGTCGGTW	MEME-1	NZ_JBHZON010000001.1	115852	115868	+	6.69841	6.71e-05	0.717	AAGCGGGCAGGCCGGTC
AWACCGMYYGGTCGGTW	MEME-1	NZ_JBHZON010000002.1	169327	169343	+	6.69841	6.71e-05	0.717	GAGCCGGAAGGTCTGTC
AWACCGMYYGGTCGGTW	MEME-1	NZ_JBHZON010000005.1	208206	208222	+	6.69841	6.71e-05	0.717	GGACCGTCCTGTTCGTA
AWACCGMYYGGTCGGTW	MEME-1	NZ_JBHZON010000012.1	257400	257416	+	6.69841	6.71e-05	0.717	AGACCGCCGGGTCGGCC
AWACCGMYYGGTCGGTW	MEME-1	NZ_JBHZON010000021.1	56657	56673	-	6.68254	6.74e-05	0.717	AAGACGCCGGGGCCGTA
AWACCGMYYGGTCGGTW	MEME-1	NZ_JBHZON010000006.1	58874	58890	+	6.68254	6.74e-05	0.717	GTCCCGACCGGCCGGTC
AWACCGMYYGGTCGGTW	MEME-1	NZ_JBHZON010000009.1	236477	236493	-	6.68254	6.74e-05	0.717	GAGCAGCACGGACAGTT
AWACCGMYYGGTCGGTW	MEME-1	NZ_JBHZON010000005.1	237587	237603	-	6.68254	6.74e-05	0.717	AAGAAAAACGGGAGGTT
AWACCGMYYGGTCGGTW	MEME-1	NZ_JBHZON010000012.1	242413	242429	-	6.68254	6.74e-05	0.717	AGGCGGCACAGGAGGTT
AWACCGMYYGGTCGGTW	MEME-1	NZ_JBHZON010000005.1	346218	346234	-	6.68254	6.74e-05	0.717	ATCCCGAACGTGCGGCT
AWACCGMYYGGTCGGTW	MEME-1	NZ_JBHZON010000019.1	7734	7750	-	6.66667	6.78e-05	0.717	ATCCCGGCCGAGCGGTA
AWACCGMYYGGTCGGTW	MEME-1	NZ_JBHZON010000009.1	13595	13611	+	6.66667	6.78e-05	0.717	GGACCGATCGCGCGGTC
AWACCGMYYGGTCGGTW	MEME-1	NZ_JBHZON010000014.1	24699	24715	+	6.66667	6.78e-05	0.717	AAGGCGACCGGCCGGTA
AWACCGMYYGGTCGGTW	MEME-1	NZ_JBHZON010000030.1	58378	58394	-	6.66667	6.78e-05	0.717	GGACGGATCGTCCTGTA
AWACCGMYYGGTCGGTW	MEME-1	NZ_JBHZON010000009.1	76462	76478	-	6.66667	6.78e-05	0.717	AGACGGGTCAGTCCGTC
AWACCGMYYGGTCGGTW	MEME-1	NZ_JBHZON010000011.1	90220	90236	-	6.66667	6.78e-05	0.717	AAGCCGACGAAGCGGTC
AWACCGMYYGGTCGGTW	MEME-1	NZ_JBHZON010000016.1	106420	106436	+	6.66667	6.78e-05	0.717	AGCCCGATGGCCCGGTT
AWACCGMYYGGTCGGTW	MEME-1	NZ_JBHZON010000016.1	127082	127098	-	6.66667	6.78e-05	0.717	GTACAGCAAGGTCGGCT
AWACCGMYYGGTCGGTW	MEME-1	NZ_JBHZON010000007.1	149328	149344	+	6.66667	6.78e-05	0.717	GTGCCGCCAGGCCCGTA
AWACCGMYYGGTCGGTW	MEME-1	NZ_JBHZON010000004.1	151798	151814	+	6.66667	6.78e-05	0.717	AAGCCGAACGGCAAGCA
AWACCGMYYGGTCGGTW	MEME-1	NZ_JBHZON010000010.1	234160	234176	-	6.66667	6.78e-05	0.717	ATGCCGTAGGCGTCGTT
AWACCGMYYGGTCGGTW	MEME-1	NZ_JBHZON010000007.1	3564	3580	-	6.65079	6.81e-05	0.717	GAACGGGCCGCGCGGTT
AWACCGMYYGGTCGGTW	MEME-1	NZ_JBHZON010000037.1	6350	6366	+	6.65079	6.81e-05	0.717	AAGCCAGACGCGCTGTC
AWACCGMYYGGTCGGTW	MEME-1	NZ_JBHZON010000026.1	7037	7053	+	6.65079	6.81e-05	0.717	ATGCCGCCCGTCACGTC
AWACCGMYYGGTCGGTW	MEME-1	NZ_JBHZON010000002.1	10941	10957	+	6.65079	6.81e-05	0.717	ATGGCGACCTGTCTGTA
AWACCGMYYGGTCGGTW	MEME-1	NZ_JBHZON010000030.1	45498	45514	+	6.65079	6.81e-05	0.717	AGGCAGACCGGCAGGTC
AWACCGMYYGGTCGGTW	MEME-1	NZ_JBHZON010000019.1	49213	49229	+	6.65079	6.81e-05	0.717	GTACGGCCCTTGTGGTT
AWACCGMYYGGTCGGTW	MEME-1	NZ_JBHZON010000014.1	154093	154109	+	6.65079	6.81e-05	0.717	AAGCCGGTCGCCATGTC
AWACCGMYYGGTCGGTW	MEME-1	NZ_JBHZON010000010.1	214612	214628	-	6.65079	6.81e-05	0.717	AAGCCGCTGTGCGGGTA
AWACCGMYYGGTCGGTW	MEME-1	NZ_JBHZON010000005.1	251971	251987	+	6.65079	6.81e-05	0.717	GAGCCGATCCGCCGGTA
AWACCGMYYGGTCGGTW	MEME-1	NZ_JBHZON010000003.1	440761	440777	-	6.65079	6.81e-05	0.717	ATGCCGGAGGTGTCGTA
AWACCGMYYGGTCGGTW	MEME-1	NZ_JBHZON010000003.1	454276	454292	-	6.65079	6.81e-05	0.717	ATGCCGTCGAGGATGTC
CAWACCGACC	MEME-2	NZ_JBHZON010000037.1	5380	5389	-	10.7143	6.83e-05	1	CATACCAGAT
CAWACCGACC	MEME-2	NZ_JBHZON010000007.1	5837	5846	-	10.7143	6.83e-05	1	GAAACAGACC
CAWACCGACC	MEME-2	NZ_JBHZON010000001.1	53423	53432	+	10.7143	6.83e-05	1	GAAACAGACC
CAWACCGACC	MEME-2	NZ_JBHZON010000010.1	112793	112802	-	10.7143	6.83e-05	1	CATACCAGAT
CAWACCGACC	MEME-2	NZ_JBHZON010000012.1	132673	132682	-	10.7143	6.83e-05	1	GAAACAGACC
CAWACCGACC	MEME-2	NZ_JBHZON010000002.1	407046	407055	+	10.7143	6.83e-05	1	GAAACAGACC
AWACCGMYYGGTCGGTW	MEME-1	NZ_JBHZON010000015.1	6246	6262	+	6.63492	6.85e-05	0.717	ATGCCGCTGGTGTAGTC
AWACCGMYYGGTCGGTW	MEME-1	NZ_JBHZON010000032.1	11578	11594	-	6.63492	6.85e-05	0.717	AATCCGCCGACGCAGTA
AWACCGMYYGGTCGGTW	MEME-1	NZ_JBHZON010000004.1	52580	52596	+	6.63492	6.85e-05	0.717	GTCCCGCTCGGCCAGTT
AWACCGMYYGGTCGGTW	MEME-1	NZ_JBHZON010000025.1	60694	60710	+	6.63492	6.85e-05	0.717	AGGCCGACGTCGCTGTT
AWACCGMYYGGTCGGTW	MEME-1	NZ_JBHZON010000014.1	192708	192724	+	6.63492	6.85e-05	0.717	ATGCGGTAGTGGAGGTA
AWACCGMYYGGTCGGTW	MEME-1	NZ_JBHZON010000005.1	389300	389316	-	6.63492	6.85e-05	0.717	GTCCCGCTCGGCCAGTT
AWACCGMYYGGTCGGTW	MEME-1	NZ_JBHZON010000010.1	68424	68440	-	6.61905	6.88e-05	0.717	GAGCCGATCGTCCAGTC
AWACCGMYYGGTCGGTW	MEME-1	NZ_JBHZON010000023.1	80653	80669	-	6.61905	6.88e-05	0.717	AGGCCGTCGGTCCAGTT
AWACCGMYYGGTCGGTW	MEME-1	NZ_JBHZON010000002.1	145063	145079	+	6.61905	6.88e-05	0.717	AGACCGCCGGGGCCGTC
AWACCGMYYGGTCGGTW	MEME-1	NZ_JBHZON010000016.1	188494	188510	-	6.61905	6.88e-05	0.717	ATCCCGGCGATCCTGTT
AWACCGMYYGGTCGGTW	MEME-1	NZ_JBHZON010000003.1	295124	295140	+	6.61905	6.88e-05	0.717	GTACCGCTCGCCCGGCA
AWACCGMYYGGTCGGTW	MEME-1	NZ_JBHZON010000002.1	372793	372809	+	6.61905	6.88e-05	0.717	GAACCGTCCTCCCCGTT
AWACCGMYYGGTCGGTW	MEME-1	NZ_JBHZON010000004.1	413043	413059	+	6.61905	6.88e-05	0.717	GAGCCGTTCATGCCGTA
CAWACCGACC	MEME-2	NZ_JBHZON010000009.1	10188	10197	-	10.6667	6.89e-05	1	CAAACAACCC
AWACCGMYYGGTCGGTW	MEME-1	NZ_JBHZON010000008.1	204662	204678	-	6.60317	6.92e-05	0.717	GAGCCGCTCGCGCCGTA
AWACCGMYYGGTCGGTW	MEME-1	NZ_JBHZON010000012.1	262928	262944	+	6.60317	6.92e-05	0.717	GGACGGTTCAGGCGGTT
CAWACCGACC	MEME-2	NZ_JBHZON010000072.1	258	267	-	10.5714	6.94e-05	1	CAAACAAATC
CAWACCGACC	MEME-2	NZ_JBHZON010000020.1	36107	36116	+	10.5714	6.94e-05	1	CAAACAAATC
CAWACCGACC	MEME-2	NZ_JBHZON010000006.1	158030	158039	-	10.5714	6.94e-05	1	CAAACAAATC
AWACCGMYYGGTCGGTW	MEME-1	NZ_JBHZON010000042.1	1405	1421	+	6.5873	6.95e-05	0.717	ATTCGACACGGCCAGTT
AWACCGMYYGGTCGGTW	MEME-1	NZ_JBHZON010000018.1	117717	117733	+	6.5873	6.95e-05	0.717	GAGCCGACGGGTCCGTC
AWACCGMYYGGTCGGTW	MEME-1	NZ_JBHZON010000010.1	227936	227952	-	6.5873	6.95e-05	0.717	AAGCCGGAGGTGTCGTA
AWACCGMYYGGTCGGTW	MEME-1	NZ_JBHZON010000003.1	339642	339658	-	6.5873	6.95e-05	0.717	GGACGGTCCGGGCGGTT
AWACCGMYYGGTCGGTW	MEME-1	NZ_JBHZON010000001.1	496768	496784	+	6.5873	6.95e-05	0.717	AGGCCGACGGCGAGGTT
AWACCGMYYGGTCGGTW	MEME-1	NZ_JBHZON010000033.1	48911	48927	+	6.57143	6.99e-05	0.717	AGCCCGACCAGACGGTC
AWACCGMYYGGTCGGTW	MEME-1	NZ_JBHZON010000006.1	92705	92721	-	6.57143	6.99e-05	0.717	AACCCGCCGAGACCGTA
AWACCGMYYGGTCGGTW	MEME-1	NZ_JBHZON010000014.1	110833	110849	-	6.57143	6.99e-05	0.717	ATGACGACCTCGCGGTC
AWACCGMYYGGTCGGTW	MEME-1	NZ_JBHZON010000011.1	153534	153550	-	6.57143	6.99e-05	0.717	AGGCCGACTACTTCGTC
AWACCGMYYGGTCGGTW	MEME-1	NZ_JBHZON010000001.1	173419	173435	-	6.57143	6.99e-05	0.717	GACCCGCTGAGCCGGTA
AWACCGMYYGGTCGGTW	MEME-1	NZ_JBHZON010000011.1	211879	211895	-	6.57143	6.99e-05	0.717	GACCCGCTCGGCCAGTT
AWACCGMYYGGTCGGTW	MEME-1	NZ_JBHZON010000008.1	299011	299027	-	6.57143	6.99e-05	0.717	AGACCGGCCGGACCGTC
AWACCGMYYGGTCGGTW	MEME-1	NZ_JBHZON010000004.1	309897	309913	+	6.57143	6.99e-05	0.717	AGACCGTCGGCGTAGTA
AWACCGMYYGGTCGGTW	MEME-1	NZ_JBHZON010000001.1	533492	533508	+	6.57143	6.99e-05	0.717	ATCCCATCCGTCCCGTA
AWACCGMYYGGTCGGTW	MEME-1	NZ_JBHZON010000048.1	564	580	-	6.55556	7.02e-05	0.717	ATGCCGGTGAGGACGTA
AWACCGMYYGGTCGGTW	MEME-1	NZ_JBHZON010000009.1	24124	24140	+	6.55556	7.02e-05	0.717	ATGACGGCAAGGTGGTT
AWACCGMYYGGTCGGTW	MEME-1	NZ_JBHZON010000013.1	52763	52779	-	6.55556	7.02e-05	0.717	GTACCGCCTGCCCGGCA
AWACCGMYYGGTCGGTW	MEME-1	NZ_JBHZON010000025.1	79494	79510	+	6.55556	7.02e-05	0.717	AAACCGCCCGCACCGCA
AWACCGMYYGGTCGGTW	MEME-1	NZ_JBHZON010000008.1	103610	103626	+	6.55556	7.02e-05	0.717	ATGCAGAACAGGCAGCA
AWACCGMYYGGTCGGTW	MEME-1	NZ_JBHZON010000012.1	138551	138567	-	6.55556	7.02e-05	0.717	AGAACGCCTGGTTCGTC
AWACCGMYYGGTCGGTW	MEME-1	NZ_JBHZON010000015.1	163061	163077	+	6.55556	7.02e-05	0.717	AAGAAGATCTTCAGGTT
AWACCGMYYGGTCGGTW	MEME-1	NZ_JBHZON010000006.1	165478	165494	-	6.55556	7.02e-05	0.717	ATTCGGACGGGCCGGTC
AWACCGMYYGGTCGGTW	MEME-1	NZ_JBHZON010000002.1	209622	209638	+	6.55556	7.02e-05	0.717	AGGCCGCCCGGGCCGTC
AWACCGMYYGGTCGGTW	MEME-1	NZ_JBHZON010000011.1	239945	239961	+	6.55556	7.02e-05	0.717	ATGACGATGAGGTGGTC
AWACCGMYYGGTCGGTW	MEME-1	NZ_JBHZON010000008.1	279457	279473	+	6.55556	7.02e-05	0.717	AGCCCGTCGAGGCGGTA
AWACCGMYYGGTCGGTW	MEME-1	NZ_JBHZON010000005.1	346023	346039	-	6.55556	7.02e-05	0.717	GAGCCGGACGGCATGTT
CAWACCGACC	MEME-2	NZ_JBHZON010000039.1	35100	35109	-	10.5238	7.05e-05	1	CGAACCGAAT
CAWACCGACC	MEME-2	NZ_JBHZON010000019.1	37830	37839	+	10.5238	7.05e-05	1	CGAACCGAAT
CAWACCGACC	MEME-2	NZ_JBHZON010000017.1	92415	92424	-	10.5238	7.05e-05	1	CAAACCTTCC
CAWACCGACC	MEME-2	NZ_JBHZON010000013.1	221046	221055	-	10.5238	7.05e-05	1	CGAACCGAAT
CAWACCGACC	MEME-2	NZ_JBHZON010000003.1	285562	285571	-	10.5238	7.05e-05	1	CAAACCTTCC
AWACCGMYYGGTCGGTW	MEME-1	NZ_JBHZON010000031.1	31576	31592	+	6.53968	7.06e-05	0.717	GTACCGGATTCCCGGTC
AWACCGMYYGGTCGGTW	MEME-1	NZ_JBHZON010000024.1	76290	76306	-	6.53968	7.06e-05	0.717	ATCCAGCACTCGCTGTT
AWACCGMYYGGTCGGTW	MEME-1	NZ_JBHZON010000024.1	81750	81766	-	6.53968	7.06e-05	0.717	AGGCAGCCAGCTCGGTC
AWACCGMYYGGTCGGTW	MEME-1	NZ_JBHZON010000010.1	128565	128581	+	6.53968	7.06e-05	0.717	AGGCGGACCAGACGGTC
CAWACCGACC	MEME-2	NZ_JBHZON010000070.1	595	604	+	10.5079	7.08e-05	1	CGTACCAACT
CAWACCGACC	MEME-2	NZ_JBHZON010000026.1	3082	3091	+	10.5079	7.08e-05	1	CGTACCAACT
CAWACCGACC	MEME-2	NZ_JBHZON010000019.1	45927	45936	+	10.5079	7.08e-05	1	CGTACCAACT
CAWACCGACC	MEME-2	NZ_JBHZON010000030.1	54425	54434	-	10.5079	7.08e-05	1	CGTACCAACT
CAWACCGACC	MEME-2	NZ_JBHZON010000010.1	65126	65135	-	10.5079	7.08e-05	1	CGTACCAACT
CAWACCGACC	MEME-2	NZ_JBHZON010000009.1	68259	68268	-	10.5079	7.08e-05	1	CGTACCAACT
CAWACCGACC	MEME-2	NZ_JBHZON010000004.1	316603	316612	+	10.5079	7.08e-05	1	CGTACCAACT
AWACCGMYYGGTCGGTW	MEME-1	NZ_JBHZON010000015.1	18383	18399	+	6.52381	7.09e-05	0.717	ATGCGGATCGGACTGCT
AWACCGMYYGGTCGGTW	MEME-1	NZ_JBHZON010000036.1	46179	46195	-	6.52381	7.09e-05	0.717	AGACCGTCGAGGAGGTC
AWACCGMYYGGTCGGTW	MEME-1	NZ_JBHZON010000013.1	220117	220133	+	6.52381	7.09e-05	0.717	GAACGGGTCATGCTGTT
AWACCGMYYGGTCGGTW	MEME-1	NZ_JBHZON010000007.1	237060	237076	+	6.52381	7.09e-05	0.717	AAAACAGTGATCCTGTT
AWACCGMYYGGTCGGTW	MEME-1	NZ_JBHZON010000034.1	1988	2004	+	6.50794	7.13e-05	0.717	ATCCAGGCCGGCCCGTA
AWACCGMYYGGTCGGTW	MEME-1	NZ_JBHZON010000012.1	82758	82774	-	6.50794	7.13e-05	0.717	ATCCCGACCCGTCCGTT
AWACCGMYYGGTCGGTW	MEME-1	NZ_JBHZON010000004.1	166875	166891	-	6.50794	7.13e-05	0.717	AAGCCGCCGGTGCCGTC
AWACCGMYYGGTCGGTW	MEME-1	NZ_JBHZON010000004.1	370461	370477	-	6.50794	7.13e-05	0.717	AAGCAAGAAGGGTTGTA
AWACCGMYYGGTCGGTW	MEME-1	NZ_JBHZON010000002.1	503341	503357	+	6.50794	7.13e-05	0.717	ATGCCGATGAAGCCGTT
AWACCGMYYGGTCGGTW	MEME-1	NZ_JBHZON010000003.1	537523	537539	-	6.50794	7.13e-05	0.717	GAGCCGACCGGTCAGCT
AWACCGMYYGGTCGGTW	MEME-1	NZ_JBHZON010000028.1	2746	2762	-	6.49206	7.17e-05	0.717	AGGCCGACGGGTTCGTC
AWACCGMYYGGTCGGTW	MEME-1	NZ_JBHZON010000022.1	3858	3874	-	6.49206	7.17e-05	0.717	GAGCCGGTCGTGCAGTT
AWACCGMYYGGTCGGTW	MEME-1	NZ_JBHZON010000017.1	13150	13166	-	6.49206	7.17e-05	0.717	GAGCCGTACGTACGGTC
AWACCGMYYGGTCGGTW	MEME-1	NZ_JBHZON010000004.1	39556	39572	+	6.49206	7.17e-05	0.717	ATGCCGTAGTTCTCGTT
AWACCGMYYGGTCGGTW	MEME-1	NZ_JBHZON010000008.1	91325	91341	-	6.49206	7.17e-05	0.717	GAGCAGACCGGGCTGTC
AWACCGMYYGGTCGGTW	MEME-1	NZ_JBHZON010000007.1	324823	324839	+	6.49206	7.17e-05	0.717	AGGCCGACGGGTTCGTC
AWACCGMYYGGTCGGTW	MEME-1	NZ_JBHZON010000001.1	384447	384463	+	6.49206	7.17e-05	0.717	AGGCCGCACATGAAGTA
AWACCGMYYGGTCGGTW	MEME-1	NZ_JBHZON010000001.1	545552	545568	+	6.49206	7.17e-05	0.717	ATACCGTTGGGCGCGTA
CAWACCGACC	MEME-2	NZ_JBHZON010000024.1	10995	11004	-	10.4762	7.19e-05	1	CAAACAGGCC
CAWACCGACC	MEME-2	NZ_JBHZON010000030.1	17696	17705	-	10.4762	7.19e-05	1	CAAACAGGCC
CAWACCGACC	MEME-2	NZ_JBHZON010000003.1	25922	25931	-	10.4762	7.19e-05	1	CAAACAGGCC
CAWACCGACC	MEME-2	NZ_JBHZON010000016.1	94149	94158	+	10.4762	7.19e-05	1	CAAACAGGCC
CAWACCGACC	MEME-2	NZ_JBHZON010000009.1	130425	130434	-	10.4762	7.19e-05	1	CAAACAGGCC
CAWACCGACC	MEME-2	NZ_JBHZON010000003.1	223658	223667	-	10.4762	7.19e-05	1	CAAACAGGCC
CAWACCGACC	MEME-2	NZ_JBHZON010000006.1	243890	243899	+	10.4762	7.19e-05	1	CAAACAGGCC
CAWACCGACC	MEME-2	NZ_JBHZON010000002.1	349766	349775	-	10.4762	7.19e-05	1	CAAACAGGCC
CAWACCGACC	MEME-2	NZ_JBHZON010000001.1	390511	390520	-	10.4762	7.19e-05	1	CAAACAGGCC
AWACCGMYYGGTCGGTW	MEME-1	NZ_JBHZON010000027.1	25141	25157	-	6.47619	7.2e-05	0.717	GTGCAGCTCTGCCAGTT
AWACCGMYYGGTCGGTW	MEME-1	NZ_JBHZON010000025.1	26852	26868	+	6.47619	7.2e-05	0.717	ATGCCGTCCGGGCCGCA
AWACCGMYYGGTCGGTW	MEME-1	NZ_JBHZON010000023.1	29637	29653	-	6.47619	7.2e-05	0.717	AAGCCGTCCTGGAAGTC
AWACCGMYYGGTCGGTW	MEME-1	NZ_JBHZON010000015.1	38696	38712	-	6.47619	7.2e-05	0.717	AGGCCTTCCACTCGGTC
AWACCGMYYGGTCGGTW	MEME-1	NZ_JBHZON010000017.1	69758	69774	-	6.47619	7.2e-05	0.717	AAACGGCACACCGGGTA
AWACCGMYYGGTCGGTW	MEME-1	NZ_JBHZON010000001.1	99375	99391	-	6.47619	7.2e-05	0.717	GGGCCGAACGGCCGGTC
AWACCGMYYGGTCGGTW	MEME-1	NZ_JBHZON010000005.1	188276	188292	+	6.47619	7.2e-05	0.717	GTGCCGCCCATGCCGTT
AWACCGMYYGGTCGGTW	MEME-1	NZ_JBHZON010000006.1	203624	203640	+	6.47619	7.2e-05	0.717	GATCCGCCCGGCCGGTC
AWACCGMYYGGTCGGTW	MEME-1	NZ_JBHZON010000008.1	296615	296631	+	6.47619	7.2e-05	0.717	ATGCGGACGAAGCGGTA
AWACCGMYYGGTCGGTW	MEME-1	NZ_JBHZON010000003.1	328305	328321	+	6.47619	7.2e-05	0.717	AAGCGGTCGGTGCAGTT
CAWACCGACC	MEME-2	NZ_JBHZON010000003.1	396869	396878	-	10.4603	7.2e-05	1	CAAACATAAC
AWACCGMYYGGTCGGTW	MEME-1	NZ_JBHZON010000042.1	10500	10516	+	6.46032	7.24e-05	0.717	ATTCCGCTCGCCCGGCA
AWACCGMYYGGTCGGTW	MEME-1	NZ_JBHZON010000006.1	61418	61434	-	6.46032	7.24e-05	0.717	AAACGGGTGAGTTCGTC
AWACCGMYYGGTCGGTW	MEME-1	NZ_JBHZON010000018.1	114531	114547	-	6.46032	7.24e-05	0.717	AAGCCGTTCGGCCTGCC
AWACCGMYYGGTCGGTW	MEME-1	NZ_JBHZON010000009.1	145373	145389	-	6.46032	7.24e-05	0.717	ATGCCGTAGACGTCGTA
AWACCGMYYGGTCGGTW	MEME-1	NZ_JBHZON010000007.1	202514	202530	-	6.46032	7.24e-05	0.717	AGGCCGTCCAGGAGGTC
AWACCGMYYGGTCGGTW	MEME-1	NZ_JBHZON010000021.1	74315	74331	-	6.44444	7.27e-05	0.717	GAGCAGGAGGCTCGGTA
AWACCGMYYGGTCGGTW	MEME-1	NZ_JBHZON010000010.1	203854	203870	+	6.44444	7.27e-05	0.717	GAGCCACCGTCTCGGTT
AWACCGMYYGGTCGGTW	MEME-1	NZ_JBHZON010000003.1	331699	331715	-	6.44444	7.27e-05	0.717	AACCCGCCGAGCTGGTC
AWACCGMYYGGTCGGTW	MEME-1	NZ_JBHZON010000003.1	449929	449945	-	6.44444	7.27e-05	0.717	AAACAGCATGGTTGGAT
AWACCGMYYGGTCGGTW	MEME-1	NZ_JBHZON010000001.1	454147	454163	-	6.44444	7.27e-05	0.717	GAACCGTCCAGGATGTC
CAWACCGACC	MEME-2	NZ_JBHZON010000032.1	1232	1241	+	10.4444	7.29e-05	1	CAAACCGCCA
CAWACCGACC	MEME-2	NZ_JBHZON010000003.1	216397	216406	-	10.4444	7.29e-05	1	CAAACCGCCA
CAWACCGACC	MEME-2	NZ_JBHZON010000001.1	457158	457167	+	10.4444	7.29e-05	1	CAAACCGCCA
AWACCGMYYGGTCGGTW	MEME-1	NZ_JBHZON010000007.1	6615	6631	+	6.42857	7.31e-05	0.717	GTGCAGATCGGCAAGTA
AWACCGMYYGGTCGGTW	MEME-1	NZ_JBHZON010000014.1	17039	17055	-	6.42857	7.31e-05	0.717	ATCCCGGTGATGTGGTT
AWACCGMYYGGTCGGTW	MEME-1	NZ_JBHZON010000021.1	50879	50895	-	6.42857	7.31e-05	0.717	AGGCCGCACACCTGGTC
AWACCGMYYGGTCGGTW	MEME-1	NZ_JBHZON010000010.1	71748	71764	-	6.42857	7.31e-05	0.717	GTGCCGATCAACTGGTT
AWACCGMYYGGTCGGTW	MEME-1	NZ_JBHZON010000006.1	99892	99908	-	6.42857	7.31e-05	0.717	AAAAGGTTCGCGCAGTT
AWACCGMYYGGTCGGTW	MEME-1	NZ_JBHZON010000007.1	175395	175411	-	6.42857	7.31e-05	0.717	GTGCCTATGGTGCGGTA
AWACCGMYYGGTCGGTW	MEME-1	NZ_JBHZON010000002.1	252667	252683	+	6.42857	7.31e-05	0.717	ATGCCGTACGCCTCGTC
AWACCGMYYGGTCGGTW	MEME-1	NZ_JBHZON010000019.1	13925	13941	+	6.4127	7.35e-05	0.717	AGACCGACGGCCAGGTC
AWACCGMYYGGTCGGTW	MEME-1	NZ_JBHZON010000025.1	24233	24249	-	6.4127	7.35e-05	0.717	ATCCGGCTGAGGCTGTT
AWACCGMYYGGTCGGTW	MEME-1	NZ_JBHZON010000012.1	34126	34142	-	6.4127	7.35e-05	0.717	AAACGGATCGTGCGGCC
AWACCGMYYGGTCGGTW	MEME-1	NZ_JBHZON010000015.1	35137	35153	+	6.4127	7.35e-05	0.717	ATCCCGACCGTGCCGTC
AWACCGMYYGGTCGGTW	MEME-1	NZ_JBHZON010000010.1	301235	301251	+	6.4127	7.35e-05	0.717	AGTCAGAACGGGCGGTC
AWACCGMYYGGTCGGTW	MEME-1	NZ_JBHZON010000002.1	323965	323981	+	6.4127	7.35e-05	0.717	ATTCAGTCGAATCGGTT
AWACCGMYYGGTCGGTW	MEME-1	NZ_JBHZON010000012.1	7257	7273	-	6.39683	7.39e-05	0.717	GAGCCGATGAGGATGTT
AWACCGMYYGGTCGGTW	MEME-1	NZ_JBHZON010000011.1	11127	11143	+	6.39683	7.39e-05	0.717	GAACCGGTCTCCCGGTC
AWACCGMYYGGTCGGTW	MEME-1	NZ_JBHZON010000019.1	36456	36472	-	6.39683	7.39e-05	0.717	GAACGGGCGAGCCGGTT
AWACCGMYYGGTCGGTW	MEME-1	NZ_JBHZON010000018.1	63078	63094	+	6.39683	7.39e-05	0.717	AAACCGGCTGCCCGGCC
AWACCGMYYGGTCGGTW	MEME-1	NZ_JBHZON010000020.1	110162	110178	+	6.39683	7.39e-05	0.717	ATGCCGGTCTTCCCGTC
AWACCGMYYGGTCGGTW	MEME-1	NZ_JBHZON010000010.1	142955	142971	+	6.39683	7.39e-05	0.717	CAACCAACCAGTTGGTT
AWACCGMYYGGTCGGTW	MEME-1	NZ_JBHZON010000016.1	163680	163696	-	6.39683	7.39e-05	0.717	AGACCGGCCGTGACGTA
AWACCGMYYGGTCGGTW	MEME-1	NZ_JBHZON010000016.1	176325	176341	+	6.39683	7.39e-05	0.717	ATCCCGTTGAGCTGGTC
AWACCGMYYGGTCGGTW	MEME-1	NZ_JBHZON010000009.1	285660	285676	-	6.39683	7.39e-05	0.717	AGGCCGGTCGGCAGGTC
AWACCGMYYGGTCGGTW	MEME-1	NZ_JBHZON010000003.1	338964	338980	-	6.39683	7.39e-05	0.717	GTACGTTCCGGACGGTT
CAWACCGACC	MEME-2	NZ_JBHZON010000021.1	38558	38567	-	10.4286	7.41e-05	1	GATACCGTCC
CAWACCGACC	MEME-2	NZ_JBHZON010000037.1	40926	40935	-	10.4286	7.41e-05	1	GATACCGTCC
CAWACCGACC	MEME-2	NZ_JBHZON010000012.1	73722	73731	+	10.4286	7.41e-05	1	GATACCGTCC
CAWACCGACC	MEME-2	NZ_JBHZON010000021.1	102053	102062	-	10.4286	7.41e-05	1	GATACCGTCC
CAWACCGACC	MEME-2	NZ_JBHZON010000018.1	156276	156285	-	10.4286	7.41e-05	1	GATACCGTCC
CAWACCGACC	MEME-2	NZ_JBHZON010000005.1	204581	204590	+	10.4286	7.41e-05	1	GATACCGTCC
CAWACCGACC	MEME-2	NZ_JBHZON010000003.1	473539	473548	-	10.4286	7.41e-05	1	GATACCGTCC
AWACCGMYYGGTCGGTW	MEME-1	NZ_JBHZON010000022.1	2179	2195	-	6.38095	7.42e-05	0.717	ATGCCGTAGGCGAAGTT
AWACCGMYYGGTCGGTW	MEME-1	NZ_JBHZON010000021.1	15859	15875	+	6.38095	7.42e-05	0.717	GGACAGCTCGGGCAGTT
AWACCGMYYGGTCGGTW	MEME-1	NZ_JBHZON010000041.1	23866	23882	-	6.38095	7.42e-05	0.717	GGACAGCTCGGGCAGTT
AWACCGMYYGGTCGGTW	MEME-1	NZ_JBHZON010000033.1	49628	49644	-	6.38095	7.42e-05	0.717	GTGCGGGCCAGTCAGTT
AWACCGMYYGGTCGGTW	MEME-1	NZ_JBHZON010000005.1	169916	169932	+	6.38095	7.42e-05	0.717	GAACCGCTGTCCAGGTA
AWACCGMYYGGTCGGTW	MEME-1	NZ_JBHZON010000011.1	261178	261194	+	6.38095	7.42e-05	0.717	AGGAAGACCTGCCGGTT
AWACCGMYYGGTCGGTW	MEME-1	NZ_JBHZON010000001.1	410032	410048	-	6.38095	7.42e-05	0.717	AGGCAGTCATGTCCGTA
CAWACCGACC	MEME-2	NZ_JBHZON010000028.1	43926	43935	-	10.4127	7.43e-05	1	CATACAGGAT
AWACCGMYYGGTCGGTW	MEME-1	NZ_JBHZON010000006.1	31311	31327	-	6.36508	7.46e-05	0.717	AGCCCGTACATGCTGTT
AWACCGMYYGGTCGGTW	MEME-1	NZ_JBHZON010000008.1	96955	96971	+	6.36508	7.46e-05	0.717	AAGTCGATCAGCCGGTT
AWACCGMYYGGTCGGTW	MEME-1	NZ_JBHZON010000008.1	139648	139664	+	6.36508	7.46e-05	0.717	ATGAGGTCGGGCCGGTT
AWACCGMYYGGTCGGTW	MEME-1	NZ_JBHZON010000008.1	313337	313353	+	6.36508	7.46e-05	0.717	AGGCCGATGGCGCCGTA
AWACCGMYYGGTCGGTW	MEME-1	NZ_JBHZON010000008.1	324792	324808	+	6.36508	7.46e-05	0.717	GAACCGCCCGTGCCGTC
AWACCGMYYGGTCGGTW	MEME-1	NZ_JBHZON010000017.1	15646	15662	+	6.34921	7.5e-05	0.717	AGCCGGCCCTTTCGGTT
AWACCGMYYGGTCGGTW	MEME-1	NZ_JBHZON010000020.1	58645	58661	-	6.34921	7.5e-05	0.717	GTGCCGATCGGGATGTC
AWACCGMYYGGTCGGTW	MEME-1	NZ_JBHZON010000017.1	74749	74765	-	6.34921	7.5e-05	0.717	GAGCCGGCCTCGCGGTA
AWACCGMYYGGTCGGTW	MEME-1	NZ_JBHZON010000013.1	85274	85290	-	6.34921	7.5e-05	0.717	GAACCACCCGGTCAGCA
AWACCGMYYGGTCGGTW	MEME-1	NZ_JBHZON010000019.1	116528	116544	+	6.34921	7.5e-05	0.717	AGACCGCCGACCTGGTC
AWACCGMYYGGTCGGTW	MEME-1	NZ_JBHZON010000004.1	321967	321983	-	6.34921	7.5e-05	0.717	GAACGGCCTGTTCGGCT
CAWACCGACC	MEME-2	NZ_JBHZON010000021.1	17645	17654	-	10.3968	7.52e-05	1	GATACCGCCT
CAWACCGACC	MEME-2	NZ_JBHZON010000025.1	38190	38199	+	10.3968	7.52e-05	1	GATACCGCCT
CAWACCGACC	MEME-2	NZ_JBHZON010000018.1	79569	79578	+	10.3968	7.52e-05	1	GATACCGCCT
CAWACCGACC	MEME-2	NZ_JBHZON010000007.1	89892	89901	+	10.3968	7.52e-05	1	GATACCGCCT
CAWACCGACC	MEME-2	NZ_JBHZON010000006.1	358210	358219	+	10.3968	7.52e-05	1	GATACCGCCT
CAWACCGACC	MEME-2	NZ_JBHZON010000006.1	358241	358250	-	10.3968	7.52e-05	1	GATACCGCCT
AWACCGMYYGGTCGGTW	MEME-1	NZ_JBHZON010000007.1	7283	7299	-	6.33333	7.54e-05	0.717	AGACCGGCCTCACGGTC
AWACCGMYYGGTCGGTW	MEME-1	NZ_JBHZON010000018.1	42330	42346	+	6.33333	7.54e-05	0.717	AGGCCGGCCGTGCCGTT
AWACCGMYYGGTCGGTW	MEME-1	NZ_JBHZON010000008.1	63219	63235	+	6.33333	7.54e-05	0.717	AAGCCGACCAGGTGGCC
AWACCGMYYGGTCGGTW	MEME-1	NZ_JBHZON010000008.1	96769	96785	-	6.33333	7.54e-05	0.717	AAGAAGTCCGCGCTGTT
CAWACCGACC	MEME-2	NZ_JBHZON010000004.1	119101	119110	-	10.3651	7.54e-05	1	GATACAGAAC
CAWACCGACC	MEME-2	NZ_JBHZON010000003.1	219961	219970	+	10.3651	7.54e-05	1	GATACAGAAC
CAWACCGACC	MEME-2	NZ_JBHZON010000011.1	269230	269239	-	10.3492	7.55e-05	1	CAAACCGATA
AWACCGMYYGGTCGGTW	MEME-1	NZ_JBHZON010000028.1	8032	8048	-	6.31746	7.57e-05	0.717	AACCCGGATGGCACGTA
AWACCGMYYGGTCGGTW	MEME-1	NZ_JBHZON010000048.1	9278	9294	+	6.31746	7.57e-05	0.717	AGGACGAACGCCTGGTT
AWACCGMYYGGTCGGTW	MEME-1	NZ_JBHZON010000008.1	9411	9427	-	6.31746	7.57e-05	0.717	AGACCATCAAGCTGGTC
AWACCGMYYGGTCGGTW	MEME-1	NZ_JBHZON010000034.1	30951	30967	+	6.31746	7.57e-05	0.717	ATGCCGCCCGACAGGTC
AWACCGMYYGGTCGGTW	MEME-1	NZ_JBHZON010000025.1	37020	37036	+	6.31746	7.57e-05	0.717	GTGCCGCCGAGCCGGTC
AWACCGMYYGGTCGGTW	MEME-1	NZ_JBHZON010000003.1	38304	38320	+	6.31746	7.57e-05	0.717	AGGCCGGTCACCCGGTC
AWACCGMYYGGTCGGTW	MEME-1	NZ_JBHZON010000010.1	64098	64114	-	6.31746	7.57e-05	0.717	ATCACGTCCACCCGGTA
AWACCGMYYGGTCGGTW	MEME-1	NZ_JBHZON010000015.1	71858	71874	+	6.31746	7.57e-05	0.717	GTGCCGTTCGTGCTGTC
AWACCGMYYGGTCGGTW	MEME-1	NZ_JBHZON010000016.1	89993	90009	+	6.31746	7.57e-05	0.717	GGGCCGCTCGGCTTGTT
AWACCGMYYGGTCGGTW	MEME-1	NZ_JBHZON010000006.1	136950	136966	+	6.31746	7.57e-05	0.717	ATGCCGCAGATGCGGCT
AWACCGMYYGGTCGGTW	MEME-1	NZ_JBHZON010000002.1	138396	138412	+	6.31746	7.57e-05	0.717	AGGCCGATCAGCTCGTC
AWACCGMYYGGTCGGTW	MEME-1	NZ_JBHZON010000003.1	140805	140821	-	6.31746	7.57e-05	0.717	AAGCCGGTCATGGGGTT
AWACCGMYYGGTCGGTW	MEME-1	NZ_JBHZON010000005.1	212299	212315	+	6.31746	7.57e-05	0.717	ATGCGGACCTCGCTGTC
AWACCGMYYGGTCGGTW	MEME-1	NZ_JBHZON010000010.1	247016	247032	-	6.31746	7.57e-05	0.717	AGGACGATCTGCTTGTT
AWACCGMYYGGTCGGTW	MEME-1	NZ_JBHZON010000003.1	412327	412343	-	6.31746	7.57e-05	0.717	GGGCCGAACACGCGGTT
AWACCGMYYGGTCGGTW	MEME-1	NZ_JBHZON010000001.1	517114	517130	+	6.31746	7.57e-05	0.717	GTGCGGCCCGCGCGGTA
AWACCGMYYGGTCGGTW	MEME-1	NZ_JBHZON010000002.1	544080	544096	+	6.31746	7.57e-05	0.717	GTGCCGTCCGCCCGGTC
AWACCGMYYGGTCGGTW	MEME-1	NZ_JBHZON010000020.1	76825	76841	-	6.30159	7.61e-05	0.717	GGACCGACCTGGCCGTT
AWACCGMYYGGTCGGTW	MEME-1	NZ_JBHZON010000001.1	164296	164312	-	6.30159	7.61e-05	0.717	AAGACGTCCAGTTCGTC
AWACCGMYYGGTCGGTW	MEME-1	NZ_JBHZON010000007.1	187307	187323	+	6.30159	7.61e-05	0.717	AACCGGCAGGTGCGGTT
AWACCGMYYGGTCGGTW	MEME-1	NZ_JBHZON010000007.1	195241	195257	+	6.30159	7.61e-05	0.717	AACCGGCAGGTGCGGTT
AWACCGMYYGGTCGGTW	MEME-1	NZ_JBHZON010000042.1	7787	7803	+	6.28571	7.65e-05	0.717	ATGCCGCCGAGCTCGTC
AWACCGMYYGGTCGGTW	MEME-1	NZ_JBHZON010000035.1	15314	15330	-	6.28571	7.65e-05	0.717	GGACGGATGGGGCGGTA
AWACCGMYYGGTCGGTW	MEME-1	NZ_JBHZON010000021.1	22967	22983	+	6.28571	7.65e-05	0.717	AGGCCGGCCGTTCCGTC
AWACCGMYYGGTCGGTW	MEME-1	NZ_JBHZON010000002.1	26125	26141	-	6.28571	7.65e-05	0.717	AGCCCGACCGTGCGGTC
AWACCGMYYGGTCGGTW	MEME-1	NZ_JBHZON010000022.1	47466	47482	-	6.28571	7.65e-05	0.717	AGGCCGATCTGAACGTA
AWACCGMYYGGTCGGTW	MEME-1	NZ_JBHZON010000020.1	95675	95691	+	6.28571	7.65e-05	0.717	ATGCCGCCTTGGCGGCC
AWACCGMYYGGTCGGTW	MEME-1	NZ_JBHZON010000019.1	112253	112269	+	6.28571	7.65e-05	0.717	ATGCCGAACCGCTCGTA
AWACCGMYYGGTCGGTW	MEME-1	NZ_JBHZON010000004.1	131716	131732	+	6.28571	7.65e-05	0.717	GAAAGGACCAGCCTGTA
AWACCGMYYGGTCGGTW	MEME-1	NZ_JBHZON010000010.1	167877	167893	-	6.28571	7.65e-05	0.717	AGGCCGCCGGGGTGGTC
AWACCGMYYGGTCGGTW	MEME-1	NZ_JBHZON010000017.1	181385	181401	-	6.28571	7.65e-05	0.717	ATGCGGATGGTCTCGTT
AWACCGMYYGGTCGGTW	MEME-1	NZ_JBHZON010000006.1	229155	229171	+	6.28571	7.65e-05	0.717	GAGACGATCACCCGGTT
AWACCGMYYGGTCGGTW	MEME-1	NZ_JBHZON010000002.1	370107	370123	-	6.28571	7.65e-05	0.717	AAACCGCTTGTCGAGTC
AWACCGMYYGGTCGGTW	MEME-1	NZ_JBHZON010000014.1	1159	1175	-	6.26984	7.69e-05	0.717	GTGCCGGTCTGCCGGTC
AWACCGMYYGGTCGGTW	MEME-1	NZ_JBHZON010000028.1	31211	31227	+	6.26984	7.69e-05	0.717	GTACCGCCCGGGTCGTC
AWACCGMYYGGTCGGTW	MEME-1	NZ_JBHZON010000036.1	37737	37753	+	6.26984	7.69e-05	0.717	GGCCCGACTGGCCGGTT
AWACCGMYYGGTCGGTW	MEME-1	NZ_JBHZON010000009.1	143771	143787	+	6.26984	7.69e-05	0.717	GTACCGGCGAGCCCGTT
AWACCGMYYGGTCGGTW	MEME-1	NZ_JBHZON010000009.1	189897	189913	+	6.26984	7.69e-05	0.717	AGGACGACGTGCCGGTA
AWACCGMYYGGTCGGTW	MEME-1	NZ_JBHZON010000011.1	279469	279485	+	6.26984	7.69e-05	0.717	GTACCGGTAGGTCTGCA
AWACCGMYYGGTCGGTW	MEME-1	NZ_JBHZON010000003.1	354593	354609	+	6.26984	7.69e-05	0.717	GTGCGGAATTCCCGGTT
AWACCGMYYGGTCGGTW	MEME-1	NZ_JBHZON010000002.1	461055	461071	+	6.26984	7.69e-05	0.717	AAGCCGCCGACCAGGTC
AWACCGMYYGGTCGGTW	MEME-1	NZ_JBHZON010000015.1	129	145	+	6.25397	7.73e-05	0.717	AGGCGGACCGTGCGGTC
AWACCGMYYGGTCGGTW	MEME-1	NZ_JBHZON010000028.1	881	897	+	6.25397	7.73e-05	0.717	ATGAGGAACAGCCCGTT
AWACCGMYYGGTCGGTW	MEME-1	NZ_JBHZON010000030.1	44377	44393	+	6.25397	7.73e-05	0.717	AAGCCGCCGGTGATGTC
AWACCGMYYGGTCGGTW	MEME-1	NZ_JBHZON010000004.1	81068	81084	-	6.25397	7.73e-05	0.717	ATGCCGATCTTCCGGCC
AWACCGMYYGGTCGGTW	MEME-1	NZ_JBHZON010000012.1	218761	218777	+	6.25397	7.73e-05	0.717	AACCCGTCGAGTCCGTC
AWACCGMYYGGTCGGTW	MEME-1	NZ_JBHZON010000009.1	336947	336963	+	6.25397	7.73e-05	0.717	GTTCCGCCTGGTCGGCA
CAWACCGACC	MEME-2	NZ_JBHZON010000033.1	2950	2959	+	10.2381	7.76e-05	1	CGAACCGAAC
CAWACCGACC	MEME-2	NZ_JBHZON010000056.1	4272	4281	-	10.2381	7.76e-05	1	CGAACCGAAC
CAWACCGACC	MEME-2	NZ_JBHZON010000023.1	4401	4410	-	10.2381	7.76e-05	1	CGAACCGAAC
CAWACCGACC	MEME-2	NZ_JBHZON010000009.1	12202	12211	+	10.2381	7.76e-05	1	CGAACCGAAC
CAWACCGACC	MEME-2	NZ_JBHZON010000004.1	13405	13414	-	10.2381	7.76e-05	1	CGAACCGAAC
CAWACCGACC	MEME-2	NZ_JBHZON010000015.1	14365	14374	-	10.2381	7.76e-05	1	CGAACCGAAC
CAWACCGACC	MEME-2	NZ_JBHZON010000028.1	15689	15698	-	10.2381	7.76e-05	1	CGAACCGAAC
CAWACCGACC	MEME-2	NZ_JBHZON010000005.1	36183	36192	+	10.2381	7.76e-05	1	CGAACCGAAC
CAWACCGACC	MEME-2	NZ_JBHZON010000013.1	54294	54303	-	10.2381	7.76e-05	1	CGAACCGAAC
CAWACCGACC	MEME-2	NZ_JBHZON010000023.1	65123	65132	-	10.2381	7.76e-05	1	CGAACCGAAC
CAWACCGACC	MEME-2	NZ_JBHZON010000020.1	99286	99295	+	10.2381	7.76e-05	1	CGAACCGAAC
CAWACCGACC	MEME-2	NZ_JBHZON010000014.1	108131	108140	-	10.2381	7.76e-05	1	CGAACCGAAC
CAWACCGACC	MEME-2	NZ_JBHZON010000006.1	169367	169376	-	10.2381	7.76e-05	1	CGAACCGAAC
CAWACCGACC	MEME-2	NZ_JBHZON010000006.1	172727	172736	-	10.2381	7.76e-05	1	CGAACCGAAC
CAWACCGACC	MEME-2	NZ_JBHZON010000007.1	175463	175472	-	10.2381	7.76e-05	1	CGAACCGAAC
CAWACCGACC	MEME-2	NZ_JBHZON010000016.1	219477	219486	-	10.2381	7.76e-05	1	CGAACCGAAC
CAWACCGACC	MEME-2	NZ_JBHZON010000007.1	223368	223377	-	10.2381	7.76e-05	1	CGAACCGAAC
CAWACCGACC	MEME-2	NZ_JBHZON010000003.1	223628	223637	-	10.2381	7.76e-05	1	CGAACCGAAC
CAWACCGACC	MEME-2	NZ_JBHZON010000010.1	223747	223756	-	10.2381	7.76e-05	1	CGAACCGAAC
CAWACCGACC	MEME-2	NZ_JBHZON010000008.1	243842	243851	+	10.2381	7.76e-05	1	CGAACCGAAC
CAWACCGACC	MEME-2	NZ_JBHZON010000007.1	258174	258183	-	10.2381	7.76e-05	1	CGAACCGAAC
CAWACCGACC	MEME-2	NZ_JBHZON010000010.1	296425	296434	-	10.2381	7.76e-05	1	CGAACCGAAC
CAWACCGACC	MEME-2	NZ_JBHZON010000010.1	323610	323619	+	10.2381	7.76e-05	1	CGAACCGAAC
CAWACCGACC	MEME-2	NZ_JBHZON010000003.1	393307	393316	-	10.2381	7.76e-05	1	CGAACCGAAC
AWACCGMYYGGTCGGTW	MEME-1	NZ_JBHZON010000008.1	39783	39799	+	6.2381	7.77e-05	0.717	GAAACGAACGATCAGTA
AWACCGMYYGGTCGGTW	MEME-1	NZ_JBHZON010000025.1	78125	78141	-	6.2381	7.77e-05	0.717	GTGCGGAAGGTCCGGTA
AWACCGMYYGGTCGGTW	MEME-1	NZ_JBHZON010000020.1	99926	99942	+	6.2381	7.77e-05	0.717	AGGCGGTACGGGCGGTC
AWACCGMYYGGTCGGTW	MEME-1	NZ_JBHZON010000008.1	155862	155878	+	6.2381	7.77e-05	0.717	ATGCGGCCGATGCGGTC
AWACCGMYYGGTCGGTW	MEME-1	NZ_JBHZON010000009.1	156987	157003	+	6.2381	7.77e-05	0.717	AACCCACCCGGTTCGTC
AWACCGMYYGGTCGGTW	MEME-1	NZ_JBHZON010000011.1	271109	271125	+	6.2381	7.77e-05	0.717	AGGCCGGCCGGATGGTC
AWACCGMYYGGTCGGTW	MEME-1	NZ_JBHZON010000001.1	284594	284610	+	6.2381	7.77e-05	0.717	AGGCGGCCCGCCTGGTT
AWACCGMYYGGTCGGTW	MEME-1	NZ_JBHZON010000001.1	380402	380418	+	6.2381	7.77e-05	0.717	ATCCGGACGACCCGGTA
AWACCGMYYGGTCGGTW	MEME-1	NZ_JBHZON010000004.1	433138	433154	-	6.2381	7.77e-05	0.717	GTGCGAAACGGCTGGTT
AWACCGMYYGGTCGGTW	MEME-1	NZ_JBHZON010000001.1	471845	471861	-	6.2381	7.77e-05	0.717	GGACCGTTCGGACCGTT
AWACCGMYYGGTCGGTW	MEME-1	NZ_JBHZON010000007.1	4259	4275	-	6.22222	7.8e-05	0.717	GAACCGCTCGCTCAGCT
AWACCGMYYGGTCGGTW	MEME-1	NZ_JBHZON010000017.1	78160	78176	+	6.22222	7.8e-05	0.717	ATGACGACCGCGTCGTA
AWACCGMYYGGTCGGTW	MEME-1	NZ_JBHZON010000005.1	131754	131770	+	6.22222	7.8e-05	0.717	ATCCGGCCGGTGCGGTT
AWACCGMYYGGTCGGTW	MEME-1	NZ_JBHZON010000005.1	156647	156663	-	6.22222	7.8e-05	0.717	AGGCCGGTGAGGCAGTT
AWACCGMYYGGTCGGTW	MEME-1	NZ_JBHZON010000011.1	221598	221614	-	6.22222	7.8e-05	0.717	AGACCTCTCGGTCGGCC
AWACCGMYYGGTCGGTW	MEME-1	NZ_JBHZON010000007.1	291595	291611	+	6.22222	7.8e-05	0.717	AAGACGCCGGCGTGGTT
AWACCGMYYGGTCGGTW	MEME-1	NZ_JBHZON010000006.1	303740	303756	-	6.22222	7.8e-05	0.717	AGGCGGGCCTGTCGGTC
AWACCGMYYGGTCGGTW	MEME-1	NZ_JBHZON010000004.1	458516	458532	+	6.22222	7.8e-05	0.717	ATTCCGACGGCCTGGTC
AWACCGMYYGGTCGGTW	MEME-1	NZ_JBHZON010000024.1	7733	7749	-	6.20635	7.84e-05	0.717	GGGCGACCTGGTCGGTA
AWACCGMYYGGTCGGTW	MEME-1	NZ_JBHZON010000027.1	41056	41072	-	6.20635	7.84e-05	0.717	AGCCAGGACGGCCGGTT
AWACCGMYYGGTCGGTW	MEME-1	NZ_JBHZON010000001.1	101806	101822	-	6.20635	7.84e-05	0.717	AGGCCACCTGCGCGGTC
AWACCGMYYGGTCGGTW	MEME-1	NZ_JBHZON010000019.1	119690	119706	-	6.20635	7.84e-05	0.717	ATGCCGCACAGGGGGTC
AWACCGMYYGGTCGGTW	MEME-1	NZ_JBHZON010000003.1	165162	165178	+	6.20635	7.84e-05	0.717	GATCCGTCCGGGTTGTA
AWACCGMYYGGTCGGTW	MEME-1	NZ_JBHZON010000001.1	240249	240265	+	6.20635	7.84e-05	0.717	AAGCCGTCTTCGCCGTC
AWACCGMYYGGTCGGTW	MEME-1	NZ_JBHZON010000003.1	414320	414336	+	6.20635	7.84e-05	0.717	ATACCGTCCGGGCGGAA
CAWACCGACC	MEME-2	NZ_JBHZON010000010.1	66588	66597	+	10.2222	7.86e-05	1	CGTACCAACC
CAWACCGACC	MEME-2	NZ_JBHZON010000016.1	151512	151521	-	10.2222	7.86e-05	1	CGTACCAACC
CAWACCGACC	MEME-2	NZ_JBHZON010000003.1	158827	158836	-	10.2222	7.86e-05	1	CGTACCAACC
AWACCGMYYGGTCGGTW	MEME-1	NZ_JBHZON010000038.1	7673	7689	-	6.19048	7.88e-05	0.717	GAGCAGCACGGGCCGTT
AWACCGMYYGGTCGGTW	MEME-1	NZ_JBHZON010000024.1	44959	44975	+	6.19048	7.88e-05	0.717	AAGCCGCTGAAGCGGTC
AWACCGMYYGGTCGGTW	MEME-1	NZ_JBHZON010000014.1	119870	119886	-	6.19048	7.88e-05	0.717	ATGCCGGTGAAGTGGTA
AWACCGMYYGGTCGGTW	MEME-1	NZ_JBHZON010000014.1	132195	132211	+	6.19048	7.88e-05	0.717	GAGCGACTTGTCCGGTT
AWACCGMYYGGTCGGTW	MEME-1	NZ_JBHZON010000009.1	145382	145398	-	6.19048	7.88e-05	0.717	AACCAGCCCATGCCGTA
AWACCGMYYGGTCGGTW	MEME-1	NZ_JBHZON010000003.1	173466	173482	-	6.19048	7.88e-05	0.717	GTGCCGCACACGCGGTC
AWACCGMYYGGTCGGTW	MEME-1	NZ_JBHZON010000006.1	222432	222448	-	6.19048	7.88e-05	0.717	GTACGGACGAGCCGGTC
AWACCGMYYGGTCGGTW	MEME-1	NZ_JBHZON010000009.1	234312	234328	+	6.19048	7.88e-05	0.717	GAACCTGCTGGCCCGTT
AWACCGMYYGGTCGGTW	MEME-1	NZ_JBHZON010000011.1	254744	254760	+	6.19048	7.88e-05	0.717	GTACGGACGAGCCGGTC
AWACCGMYYGGTCGGTW	MEME-1	NZ_JBHZON010000002.1	355880	355896	-	6.19048	7.88e-05	0.717	AACCAGAACTTCCCGTT
AWACCGMYYGGTCGGTW	MEME-1	NZ_JBHZON010000004.1	452209	452225	-	6.19048	7.88e-05	0.717	AAGCGGAAGGTGTGGTC
AWACCGMYYGGTCGGTW	MEME-1	NZ_JBHZON010000029.1	12061	12077	-	6.1746	7.92e-05	0.717	AGACCGCCCGCACGGCT
AWACCGMYYGGTCGGTW	MEME-1	NZ_JBHZON010000018.1	51751	51767	-	6.1746	7.92e-05	0.717	ATGAAGCTCAGACCGTT
AWACCGMYYGGTCGGTW	MEME-1	NZ_JBHZON010000013.1	136249	136265	+	6.1746	7.92e-05	0.717	ATGACGGCCGGGTGGTC
AWACCGMYYGGTCGGTW	MEME-1	NZ_JBHZON010000002.1	336872	336888	+	6.1746	7.92e-05	0.717	AGGCCAACCAGCAGGTC
AWACCGMYYGGTCGGTW	MEME-1	NZ_JBHZON010000002.1	366733	366749	-	6.1746	7.92e-05	0.717	AGAACAACCGTGTTGTT
AWACCGMYYGGTCGGTW	MEME-1	NZ_JBHZON010000001.1	508196	508212	+	6.1746	7.92e-05	0.717	GTGCCGCTCGCCCTGTC
AWACCGMYYGGTCGGTW	MEME-1	NZ_JBHZON010000004.1	13208	13224	+	6.15873	7.96e-05	0.717	AAACCGACGCGTCTGCA
AWACCGMYYGGTCGGTW	MEME-1	NZ_JBHZON010000015.1	59226	59242	-	6.15873	7.96e-05	0.717	AGACCGGCGACCAGGTT
AWACCGMYYGGTCGGTW	MEME-1	NZ_JBHZON010000006.1	92247	92263	-	6.15873	7.96e-05	0.717	GTACAGCTCGTCCAGTC
AWACCGMYYGGTCGGTW	MEME-1	NZ_JBHZON010000013.1	131438	131454	+	6.15873	7.96e-05	0.717	GAACCGGAGTTCTGGTT
AWACCGMYYGGTCGGTW	MEME-1	NZ_JBHZON010000003.1	293082	293098	+	6.15873	7.96e-05	0.717	ATCACGCACGGGCGGTC
AWACCGMYYGGTCGGTW	MEME-1	NZ_JBHZON010000005.1	314478	314494	+	6.15873	7.96e-05	0.717	GTGCCGTTCGGTGTGTT
AWACCGMYYGGTCGGTW	MEME-1	NZ_JBHZON010000001.1	463528	463544	-	6.15873	7.96e-05	0.717	GTGCAGATCTCCTGGTT
CAWACCGACC	MEME-2	NZ_JBHZON010000023.1	27086	27095	+	10.2063	7.98e-05	1	CAAACCTCCC
CAWACCGACC	MEME-2	NZ_JBHZON010000018.1	42709	42718	-	10.2063	7.98e-05	1	CAAACCTCCC
CAWACCGACC	MEME-2	NZ_JBHZON010000017.1	63555	63564	+	10.2063	7.98e-05	1	CGTACAGACT
CAWACCGACC	MEME-2	NZ_JBHZON010000004.1	74607	74616	-	10.2063	7.98e-05	1	CAAACCTCCC
CAWACCGACC	MEME-2	NZ_JBHZON010000013.1	208088	208097	-	10.2063	7.98e-05	1	CGTACAGACT
CAWACCGACC	MEME-2	NZ_JBHZON010000005.1	211700	211709	-	10.2063	7.98e-05	1	CAAACCTCCC
CAWACCGACC	MEME-2	NZ_JBHZON010000004.1	455842	455851	-	10.2063	7.98e-05	1	CAAACCTCCC
AWACCGMYYGGTCGGTW	MEME-1	NZ_JBHZON010000049.1	7096	7112	-	6.14286	8e-05	0.717	AGCCAGACCGGGCAGTA
AWACCGMYYGGTCGGTW	MEME-1	NZ_JBHZON010000042.1	11242	11258	-	6.14286	8e-05	0.717	ATGCAGTTCTGCCTGCA
AWACCGMYYGGTCGGTW	MEME-1	NZ_JBHZON010000012.1	25225	25241	+	6.14286	8e-05	0.717	GTGCCGCTCAGGAGGTC
AWACCGMYYGGTCGGTW	MEME-1	NZ_JBHZON010000003.1	62887	62903	+	6.14286	8e-05	0.717	GTGCCGATGAGGCTGTC
AWACCGMYYGGTCGGTW	MEME-1	NZ_JBHZON010000010.1	91528	91544	+	6.14286	8e-05	0.717	GAGCGGACCGGCCCGTA
AWACCGMYYGGTCGGTW	MEME-1	NZ_JBHZON010000003.1	136108	136124	-	6.14286	8e-05	0.717	GTACGGTCCGGGCTGTC
AWACCGMYYGGTCGGTW	MEME-1	NZ_JBHZON010000007.1	180615	180631	-	6.14286	8e-05	0.717	ATGCCGACGGCACGGCA
AWACCGMYYGGTCGGTW	MEME-1	NZ_JBHZON010000003.1	185044	185060	-	6.14286	8e-05	0.717	AGACCATTCGCATGGTC
AWACCGMYYGGTCGGTW	MEME-1	NZ_JBHZON010000010.1	222086	222102	+	6.14286	8e-05	0.717	GTGACGTTCTGCCGGTT
AWACCGMYYGGTCGGTW	MEME-1	NZ_JBHZON010000005.1	294713	294729	-	6.14286	8e-05	0.717	GGGCCGCACGCGCGGTA
AWACCGMYYGGTCGGTW	MEME-1	NZ_JBHZON010000001.1	410055	410071	-	6.14286	8e-05	0.717	GTAAAGGAGAGTCGGTT
CAWACCGACC	MEME-2	NZ_JBHZON010000030.1	11883	11892	+	10.1905	8.02e-05	1	GAAACCGTCT
CAWACCGACC	MEME-2	NZ_JBHZON010000003.1	63799	63808	-	10.1905	8.02e-05	1	GAAACCGTCT
CAWACCGACC	MEME-2	NZ_JBHZON010000013.1	77551	77560	-	10.1905	8.02e-05	1	GAAACCGTCT
CAWACCGACC	MEME-2	NZ_JBHZON010000020.1	117645	117654	-	10.1905	8.02e-05	1	GAAACCGTCT
CAWACCGACC	MEME-2	NZ_JBHZON010000007.1	187812	187821	-	10.1905	8.02e-05	1	GAAACCGTCT
CAWACCGACC	MEME-2	NZ_JBHZON010000007.1	195746	195755	-	10.1905	8.02e-05	1	GAAACCGTCT
CAWACCGACC	MEME-2	NZ_JBHZON010000003.1	219741	219750	+	10.1905	8.02e-05	1	GAAACCGTCT
CAWACCGACC	MEME-2	NZ_JBHZON010000007.1	249505	249514	+	10.1905	8.02e-05	1	GAAACCGTCT
CAWACCGACC	MEME-2	NZ_JBHZON010000002.1	314210	314219	+	10.1905	8.02e-05	1	GAAACCGTCT
CAWACCGACC	MEME-2	NZ_JBHZON010000002.1	528780	528789	+	10.1905	8.02e-05	1	GAAACCGTCT
CAWACCGACC	MEME-2	NZ_JBHZON010000032.1	3702	3711	-	10.1587	8.04e-05	1	CAAACAAACA
CAWACCGACC	MEME-2	NZ_JBHZON010000003.1	396873	396882	-	10.1587	8.04e-05	1	CAAACAAACA
AWACCGMYYGGTCGGTW	MEME-1	NZ_JBHZON010000033.1	45130	45146	-	6.12698	8.04e-05	0.717	ATGCAGCCCACCCGGCA
AWACCGMYYGGTCGGTW	MEME-1	NZ_JBHZON010000003.1	66155	66171	+	6.12698	8.04e-05	0.717	GAGCGGCCGGGGCGGTA
AWACCGMYYGGTCGGTW	MEME-1	NZ_JBHZON010000008.1	116064	116080	+	6.12698	8.04e-05	0.717	AAGCCGAACGCCGAGTA
AWACCGMYYGGTCGGTW	MEME-1	NZ_JBHZON010000015.1	177261	177277	+	6.12698	8.04e-05	0.717	AAACCGGCCGTCGGGTC
AWACCGMYYGGTCGGTW	MEME-1	NZ_JBHZON010000004.1	294338	294354	+	6.12698	8.04e-05	0.717	ATGCCGAAAGGCCCGCA
AWACCGMYYGGTCGGTW	MEME-1	NZ_JBHZON010000006.1	299837	299853	-	6.12698	8.04e-05	0.717	CTACCGGTTGCTCGGTT
AWACCGMYYGGTCGGTW	MEME-1	NZ_JBHZON010000003.1	371501	371517	-	6.12698	8.04e-05	0.717	AACCCGACGAGCTTGTC
CAWACCGACC	MEME-2	NZ_JBHZON010000035.1	51563	51572	-	10.1429	8.06e-05	1	GAAACCAAAC
CAWACCGACC	MEME-2	NZ_JBHZON010000002.1	487020	487029	-	10.1429	8.06e-05	1	GAAACCAAAC
AWACCGMYYGGTCGGTW	MEME-1	NZ_JBHZON010000017.1	13694	13710	+	6.11111	8.08e-05	0.717	AAGCGGCACGCATGGTC
AWACCGMYYGGTCGGTW	MEME-1	NZ_JBHZON010000044.1	22348	22364	+	6.11111	8.08e-05	0.717	AAACCAAACCGATGGTC
AWACCGMYYGGTCGGTW	MEME-1	NZ_JBHZON010000009.1	103187	103203	-	6.11111	8.08e-05	0.717	AGACTAACCGGTCGGTA
AWACCGMYYGGTCGGTW	MEME-1	NZ_JBHZON010000018.1	126243	126259	+	6.11111	8.08e-05	0.717	GGACCGTCCTGCAGGTT
AWACCGMYYGGTCGGTW	MEME-1	NZ_JBHZON010000018.1	199174	199190	-	6.11111	8.08e-05	0.717	GTACAGGTCGGTCTGCT
AWACCGMYYGGTCGGTW	MEME-1	NZ_JBHZON010000009.1	276845	276861	+	6.11111	8.08e-05	0.717	AACCCGACGGCGCCGTA
AWACCGMYYGGTCGGTW	MEME-1	NZ_JBHZON010000009.1	305844	305860	+	6.11111	8.08e-05	0.717	AACCGGCTCAGCCTGTC
CAWACCGACC	MEME-2	NZ_JBHZON010000001.1	53330	53339	+	10.127	8.1e-05	1	GAAACAGAAT
CAWACCGACC	MEME-2	NZ_JBHZON010000002.1	381838	381847	-	10.127	8.1e-05	1	CATACAGGAC
AWACCGMYYGGTCGGTW	MEME-1	NZ_JBHZON010000035.1	19705	19721	-	6.09524	8.12e-05	0.717	ATGCCGCCTGTGCCGCA
AWACCGMYYGGTCGGTW	MEME-1	NZ_JBHZON010000001.1	22022	22038	+	6.09524	8.12e-05	0.717	GGACCGGCCGGGTTGTT
AWACCGMYYGGTCGGTW	MEME-1	NZ_JBHZON010000023.1	42330	42346	-	6.09524	8.12e-05	0.717	AGACCGTCCGCGCCGTC
AWACCGMYYGGTCGGTW	MEME-1	NZ_JBHZON010000017.1	59913	59929	-	6.09524	8.12e-05	0.717	AGGCGGATCGTACGGTC
AWACCGMYYGGTCGGTW	MEME-1	NZ_JBHZON010000009.1	65042	65058	+	6.09524	8.12e-05	0.717	GAGCGGCTCGCACGGTA
AWACCGMYYGGTCGGTW	MEME-1	NZ_JBHZON010000007.1	76873	76889	-	6.09524	8.12e-05	0.717	ATGCGGGCCACCCGGTC
AWACCGMYYGGTCGGTW	MEME-1	NZ_JBHZON010000018.1	134202	134218	-	6.09524	8.12e-05	0.717	ATGCCGTTCTGCCGGCC
AWACCGMYYGGTCGGTW	MEME-1	NZ_JBHZON010000017.1	165904	165920	-	6.09524	8.12e-05	0.717	AGGACGCCGAGGCGGTA
AWACCGMYYGGTCGGTW	MEME-1	NZ_JBHZON010000015.1	217161	217177	+	6.09524	8.12e-05	0.717	AGACGGTCCAGATGGTC
AWACCGMYYGGTCGGTW	MEME-1	NZ_JBHZON010000008.1	291077	291093	+	6.09524	8.12e-05	0.717	AGACCGCCGAGGCCGTC
AWACCGMYYGGTCGGTW	MEME-1	NZ_JBHZON010000008.1	300326	300342	+	6.09524	8.12e-05	0.717	ATGACGTCGGGGCCGTA
AWACCGMYYGGTCGGTW	MEME-1	NZ_JBHZON010000009.1	17	33	-	6.07937	8.16e-05	0.717	GTACCATCGGCGCTGTA
AWACCGMYYGGTCGGTW	MEME-1	NZ_JBHZON010000004.1	19	35	-	6.07937	8.16e-05	0.717	GTACCATCGGCGCTGTA
AWACCGMYYGGTCGGTW	MEME-1	NZ_JBHZON010000007.1	21	37	-	6.07937	8.16e-05	0.717	GTACCATCGGCGCTGTA
AWACCGMYYGGTCGGTW	MEME-1	NZ_JBHZON010000003.1	201	217	-	6.07937	8.16e-05	0.717	GTACCATCGGCGCTGTA
AWACCGMYYGGTCGGTW	MEME-1	NZ_JBHZON010000019.1	4143	4159	-	6.07937	8.16e-05	0.717	AGGCCGCCGGCCCAGTT
AWACCGMYYGGTCGGTW	MEME-1	NZ_JBHZON010000019.1	6616	6632	+	6.07937	8.16e-05	0.717	GGACCGTCGGGTTGGTC
AWACCGMYYGGTCGGTW	MEME-1	NZ_JBHZON010000004.1	79805	79821	+	6.07937	8.16e-05	0.717	GAACCGAACGGTCAGCC
AWACCGMYYGGTCGGTW	MEME-1	NZ_JBHZON010000021.1	120063	120079	+	6.07937	8.16e-05	0.717	AGACCGTCCTCTTCGTC
AWACCGMYYGGTCGGTW	MEME-1	NZ_JBHZON010000011.1	200522	200538	-	6.07937	8.16e-05	0.717	AGGACGCCCGGTTTGTC
AWACCGMYYGGTCGGTW	MEME-1	NZ_JBHZON010000005.1	297968	297984	-	6.07937	8.16e-05	0.717	AGACCGGCTGGGTCGTC
AWACCGMYYGGTCGGTW	MEME-1	NZ_JBHZON010000002.1	326424	326440	+	6.07937	8.16e-05	0.717	GGACCGCACGCCCAGTT
AWACCGMYYGGTCGGTW	MEME-1	NZ_JBHZON010000005.1	381181	381197	-	6.07937	8.16e-05	0.717	AAGCAGACCGGCCCGCA
AWACCGMYYGGTCGGTW	MEME-1	NZ_JBHZON010000055.1	68	84	+	6.06349	8.2e-05	0.717	GACCCGCCAGGTCGGTC
AWACCGMYYGGTCGGTW	MEME-1	NZ_JBHZON010000028.1	3775	3791	-	6.06349	8.2e-05	0.717	GACCCGACGGTCCGGTA
AWACCGMYYGGTCGGTW	MEME-1	NZ_JBHZON010000020.1	10741	10757	+	6.06349	8.2e-05	0.717	AAGCCGATCAGTTCGCC
AWACCGMYYGGTCGGTW	MEME-1	NZ_JBHZON010000014.1	14777	14793	-	6.06349	8.2e-05	0.717	GTGCCGACCGGGCCGTC
AWACCGMYYGGTCGGTW	MEME-1	NZ_JBHZON010000005.1	84584	84600	+	6.06349	8.2e-05	0.717	AGACCGCCCGCTCCGCT
AWACCGMYYGGTCGGTW	MEME-1	NZ_JBHZON010000001.1	164679	164695	-	6.06349	8.2e-05	0.717	ATGCCGGCGATCTCGTT
AWACCGMYYGGTCGGTW	MEME-1	NZ_JBHZON010000005.1	265982	265998	+	6.06349	8.2e-05	0.717	GAGCCGCCCGCGCCGTA
AWACCGMYYGGTCGGTW	MEME-1	NZ_JBHZON010000004.1	347817	347833	-	6.06349	8.2e-05	0.717	AGGCAGATGGTGTTGTT
AWACCGMYYGGTCGGTW	MEME-1	NZ_JBHZON010000010.1	13698	13714	+	6.04762	8.24e-05	0.717	AAGCCGTCCGGTCCGCC
AWACCGMYYGGTCGGTW	MEME-1	NZ_JBHZON010000042.1	24826	24842	+	6.04762	8.24e-05	0.717	GACCGGACCGGCCGGTT
AWACCGMYYGGTCGGTW	MEME-1	NZ_JBHZON010000001.1	63906	63922	+	6.04762	8.24e-05	0.717	ATGCGGGCGGGCCCGTA
AWACCGMYYGGTCGGTW	MEME-1	NZ_JBHZON010000026.1	80747	80763	-	6.04762	8.24e-05	0.717	AGACCACCCTCTCCGTC
AWACCGMYYGGTCGGTW	MEME-1	NZ_JBHZON010000011.1	85853	85869	-	6.04762	8.24e-05	0.717	AAGCGGGCCAAGCGGTA
AWACCGMYYGGTCGGTW	MEME-1	NZ_JBHZON010000016.1	144005	144021	-	6.04762	8.24e-05	0.717	AGGCCGTACGGGCCGTC
AWACCGMYYGGTCGGTW	MEME-1	NZ_JBHZON010000011.1	249789	249805	-	6.04762	8.24e-05	0.717	GACCCGCTTGCCCTGTT
AWACCGMYYGGTCGGTW	MEME-1	NZ_JBHZON010000002.1	295403	295419	-	6.04762	8.24e-05	0.717	ATGCCGGTCACGCCGTC
AWACCGMYYGGTCGGTW	MEME-1	NZ_JBHZON010000001.1	40651	40667	+	6.03175	8.28e-05	0.717	GAGCCGTTCGCCCCGTT
AWACCGMYYGGTCGGTW	MEME-1	NZ_JBHZON010000026.1	57063	57079	+	6.03175	8.28e-05	0.717	AGACCGGTGGTGTGGTC
AWACCGMYYGGTCGGTW	MEME-1	NZ_JBHZON010000004.1	63472	63488	-	6.03175	8.28e-05	0.717	GTACAGCCCGGACAGTC
AWACCGMYYGGTCGGTW	MEME-1	NZ_JBHZON010000008.1	66333	66349	+	6.03175	8.28e-05	0.717	AAGCCGGCCTTGACGTA
AWACCGMYYGGTCGGTW	MEME-1	NZ_JBHZON010000004.1	67800	67816	+	6.03175	8.28e-05	0.717	GGGCATCCTGGTCGGTT
AWACCGMYYGGTCGGTW	MEME-1	NZ_JBHZON010000015.1	184911	184927	+	6.03175	8.28e-05	0.717	AGGCCGCCCAGGCCGTC
AWACCGMYYGGTCGGTW	MEME-1	NZ_JBHZON010000015.1	193841	193857	-	6.03175	8.28e-05	0.717	AGACGTCACATGCTGTT
AWACCGMYYGGTCGGTW	MEME-1	NZ_JBHZON010000009.1	230789	230805	-	6.03175	8.28e-05	0.717	GTGCAGATCACCCAGTT
AWACCGMYYGGTCGGTW	MEME-1	NZ_JBHZON010000006.1	296066	296082	-	6.03175	8.28e-05	0.717	GTGCCGCCAGGTCGGCT
AWACCGMYYGGTCGGTW	MEME-1	NZ_JBHZON010000006.1	323627	323643	+	6.03175	8.28e-05	0.717	AGACCGGCGAGGTCGTA
AWACCGMYYGGTCGGTW	MEME-1	NZ_JBHZON010000004.1	9397	9413	+	6.01587	8.32e-05	0.717	GAGCAGCACGGCCTGTC
AWACCGMYYGGTCGGTW	MEME-1	NZ_JBHZON010000007.1	43216	43232	+	6.01587	8.32e-05	0.717	GGACGGATCGTCTGGTT
AWACCGMYYGGTCGGTW	MEME-1	NZ_JBHZON010000021.1	70194	70210	-	6.01587	8.32e-05	0.717	GTGCCGATCGCGTCGTA
AWACCGMYYGGTCGGTW	MEME-1	NZ_JBHZON010000013.1	102991	103007	-	6.01587	8.32e-05	0.717	AGGCCTCCGGTTCGGTC
AWACCGMYYGGTCGGTW	MEME-1	NZ_JBHZON010000007.1	115502	115518	+	6.01587	8.32e-05	0.717	AGACCGGTCAGCTCGTC
AWACCGMYYGGTCGGTW	MEME-1	NZ_JBHZON010000018.1	155916	155932	+	6.01587	8.32e-05	0.717	GAACAGAAGGGTCTGCT
AWACCGMYYGGTCGGTW	MEME-1	NZ_JBHZON010000015.1	220529	220545	-	6.01587	8.32e-05	0.717	AAGACGGTCGCCCGGTC
AWACCGMYYGGTCGGTW	MEME-1	NZ_JBHZON010000011.1	241796	241812	+	6.01587	8.32e-05	0.717	ATGACGACGAGGTGGTC
AWACCGMYYGGTCGGTW	MEME-1	NZ_JBHZON010000005.1	316798	316814	+	6.01587	8.32e-05	0.717	AAGCCGATCATGATGCT
AWACCGMYYGGTCGGTW	MEME-1	NZ_JBHZON010000001.1	386140	386156	+	6.01587	8.32e-05	0.717	AGGCCGGTCAGCTTGTC
AWACCGMYYGGTCGGTW	MEME-1	NZ_JBHZON010000001.1	451992	452008	-	6.01587	8.32e-05	0.717	GAGACGTCTTGCCGGTT
CAWACCGACC	MEME-2	NZ_JBHZON010000001.1	5473	5482	+	10.1111	8.34e-05	1	GATACCGCCC
CAWACCGACC	MEME-2	NZ_JBHZON010000008.1	53136	53145	+	10.1111	8.34e-05	1	GATACCGCCC
CAWACCGACC	MEME-2	NZ_JBHZON010000022.1	99198	99207	+	10.1111	8.34e-05	1	GATACCGCCC
CAWACCGACC	MEME-2	NZ_JBHZON010000003.1	99217	99226	+	10.1111	8.34e-05	1	GATACCGCCC
CAWACCGACC	MEME-2	NZ_JBHZON010000020.1	123357	123366	-	10.1111	8.34e-05	1	GATACCGCCC
CAWACCGACC	MEME-2	NZ_JBHZON010000014.1	161522	161531	+	10.1111	8.34e-05	1	GATACCGCCC
CAWACCGACC	MEME-2	NZ_JBHZON010000012.1	191968	191977	-	10.1111	8.34e-05	1	GATACAAACT
CAWACCGACC	MEME-2	NZ_JBHZON010000011.1	216148	216157	-	10.1111	8.34e-05	1	GATACCGCCC
CAWACCGACC	MEME-2	NZ_JBHZON010000012.1	244769	244778	+	10.1111	8.34e-05	1	GATACCGCCC
AWACCGMYYGGTCGGTW	MEME-1	NZ_JBHZON010000031.1	8078	8094	-	6	8.36e-05	0.717	AGGACGACGATCCGGTA
AWACCGMYYGGTCGGTW	MEME-1	NZ_JBHZON010000013.1	13370	13386	+	6	8.36e-05	0.717	GAGCAGGTCGGCCAGTT
AWACCGMYYGGTCGGTW	MEME-1	NZ_JBHZON010000001.1	25869	25885	+	6	8.36e-05	0.717	AGACCTCTCGCGTGGTC
AWACCGMYYGGTCGGTW	MEME-1	NZ_JBHZON010000039.1	26006	26022	+	6	8.36e-05	0.717	GTGCCGGCCCGTCGGTA
AWACCGMYYGGTCGGTW	MEME-1	NZ_JBHZON010000011.1	34949	34965	-	6	8.36e-05	0.717	ATCCCGGCGAGCCGGTC
AWACCGMYYGGTCGGTW	MEME-1	NZ_JBHZON010000018.1	136659	136675	-	6	8.36e-05	0.717	ATGCGGGCAGGTCGGCA
AWACCGMYYGGTCGGTW	MEME-1	NZ_JBHZON010000011.1	242362	242378	+	6	8.36e-05	0.717	GTACCGCTTGGTCAGCC
AWACCGMYYGGTCGGTW	MEME-1	NZ_JBHZON010000003.1	276258	276274	-	6	8.36e-05	0.717	AGACGAATTGCCATGTT
AWACCGMYYGGTCGGTW	MEME-1	NZ_JBHZON010000005.1	285669	285685	+	6	8.36e-05	0.717	ATCCCGGCGAGCCGGTC
AWACCGMYYGGTCGGTW	MEME-1	NZ_JBHZON010000003.1	500100	500116	+	6	8.36e-05	0.717	GAGCCGACGATGAGGTA
CAWACCGACC	MEME-2	NZ_JBHZON010000037.1	531	540	+	10.0952	8.37e-05	1	CATACCGCAA
CAWACCGACC	MEME-2	NZ_JBHZON010000024.1	2515	2524	+	10.0952	8.37e-05	1	CATACCGCAA
CAWACCGACC	MEME-2	NZ_JBHZON010000022.1	65327	65336	+	10.0952	8.37e-05	1	CATACCGCAA
CAWACCGACC	MEME-2	NZ_JBHZON010000018.1	82577	82586	-	10.0794	8.38e-05	1	CAAACAACAT
AWACCGMYYGGTCGGTW	MEME-1	NZ_JBHZON010000010.1	9558	9574	-	5.98413	8.41e-05	0.717	AGTCCGTTCGTCCCGTA
AWACCGMYYGGTCGGTW	MEME-1	NZ_JBHZON010000019.1	93350	93366	+	5.98413	8.41e-05	0.717	GAGCCGATGGCGCAGTA
AWACCGMYYGGTCGGTW	MEME-1	NZ_JBHZON010000004.1	108216	108232	+	5.98413	8.41e-05	0.717	GTACGGATCGGCCGGCT
AWACCGMYYGGTCGGTW	MEME-1	NZ_JBHZON010000003.1	163326	163342	+	5.98413	8.41e-05	0.717	AAGCCGTGCGGCCGGTA
CAWACCGACC	MEME-2	NZ_JBHZON010000010.1	70181	70190	-	10.0635	8.41e-05	1	CATACCGGTT
CAWACCGACC	MEME-2	NZ_JBHZON010000004.1	224957	224966	+	10.0635	8.41e-05	1	CATACCGGTT
CAWACCGACC	MEME-2	NZ_JBHZON010000019.1	56389	56398	+	10.0476	8.43e-05	1	AAAACCGAAC
AWACCGMYYGGTCGGTW	MEME-1	NZ_JBHZON010000026.1	2888	2904	-	5.96825	8.45e-05	0.717	GTGCAGCCCGCGTGGTT
AWACCGMYYGGTCGGTW	MEME-1	NZ_JBHZON010000041.1	7470	7486	+	5.96825	8.45e-05	0.717	AAGCGGGACGGGCAGTC
AWACCGMYYGGTCGGTW	MEME-1	NZ_JBHZON010000017.1	56759	56775	+	5.96825	8.45e-05	0.717	AAGCCGACTACGACGTC
AWACCGMYYGGTCGGTW	MEME-1	NZ_JBHZON010000024.1	79953	79969	-	5.96825	8.45e-05	0.717	AGGCCGGCGAGCAGGTT
AWACCGMYYGGTCGGTW	MEME-1	NZ_JBHZON010000003.1	86252	86268	-	5.96825	8.45e-05	0.717	AGGCCGACCACCTTGTC
AWACCGMYYGGTCGGTW	MEME-1	NZ_JBHZON010000008.1	113983	113999	+	5.96825	8.45e-05	0.717	AGACCGCCGCGTCGGTC
AWACCGMYYGGTCGGTW	MEME-1	NZ_JBHZON010000015.1	144727	144743	+	5.96825	8.45e-05	0.717	ATACGGGACGTGATGTC
AWACCGMYYGGTCGGTW	MEME-1	NZ_JBHZON010000012.1	191074	191090	+	5.96825	8.45e-05	0.717	AAACGGGAGTGGCTGTC
AWACCGMYYGGTCGGTW	MEME-1	NZ_JBHZON010000005.1	192246	192262	-	5.96825	8.45e-05	0.717	GGACCGTCTGGGTGGTC
AWACCGMYYGGTCGGTW	MEME-1	NZ_JBHZON010000003.1	453472	453488	+	5.96825	8.45e-05	0.717	ATGACGATCGTGCGGCT
CAWACCGACC	MEME-2	NZ_JBHZON010000018.1	12470	12479	+	10.0159	8.48e-05	1	GATACCGATC
CAWACCGACC	MEME-2	NZ_JBHZON010000002.1	19011	19020	+	10.0159	8.48e-05	1	GATACCGATC
CAWACCGACC	MEME-2	NZ_JBHZON010000017.1	186566	186575	+	10.0159	8.48e-05	1	GATACCGATC
CAWACCGACC	MEME-2	NZ_JBHZON010000005.1	202399	202408	+	10.0159	8.48e-05	1	GATACCGATC
CAWACCGACC	MEME-2	NZ_JBHZON010000010.1	259902	259911	-	10.0159	8.48e-05	1	GATACCGATC
AWACCGMYYGGTCGGTW	MEME-1	NZ_JBHZON010000026.1	16284	16300	-	5.95238	8.49e-05	0.717	GACCCGACCGGACAGTT
AWACCGMYYGGTCGGTW	MEME-1	NZ_JBHZON010000034.1	29472	29488	+	5.95238	8.49e-05	0.717	AGACCGCCGAGCGGGTA
AWACCGMYYGGTCGGTW	MEME-1	NZ_JBHZON010000018.1	42213	42229	-	5.95238	8.49e-05	0.717	AACCCGTCGATCCGGTC
AWACCGMYYGGTCGGTW	MEME-1	NZ_JBHZON010000026.1	50918	50934	-	5.95238	8.49e-05	0.717	AGACCGCCGACGTGGTC
AWACCGMYYGGTCGGTW	MEME-1	NZ_JBHZON010000012.1	136515	136531	+	5.95238	8.49e-05	0.717	AAGCGGACCGGGGTGTA
AWACCGMYYGGTCGGTW	MEME-1	NZ_JBHZON010000009.1	152459	152475	+	5.95238	8.49e-05	0.717	AAGCCGATCTGCGCGTT
AWACCGMYYGGTCGGTW	MEME-1	NZ_JBHZON010000003.1	308922	308938	-	5.95238	8.49e-05	0.717	ATAACGTCATCCAGGTT
AWACCGMYYGGTCGGTW	MEME-1	NZ_JBHZON010000006.1	367864	367880	-	5.95238	8.49e-05	0.717	ATGAAGAAGGGGCGGTC
AWACCGMYYGGTCGGTW	MEME-1	NZ_JBHZON010000005.1	372336	372352	-	5.95238	8.49e-05	0.717	AAGCCGCCCACGTCGTC
AWACCGMYYGGTCGGTW	MEME-1	NZ_JBHZON010000004.1	372464	372480	+	5.95238	8.49e-05	0.717	AGGAAGCTCATCCGGTA
AWACCGMYYGGTCGGTW	MEME-1	NZ_JBHZON010000001.1	414820	414836	+	5.95238	8.49e-05	0.717	AAGCCGCCGGCGACGTA
CAWACCGACC	MEME-2	NZ_JBHZON010000037.1	43291	43300	-	9.98413	8.52e-05	1	CGAACCAACT
CAWACCGACC	MEME-2	NZ_JBHZON010000003.1	184379	184388	+	9.98413	8.52e-05	1	CGAACCAACT
CAWACCGACC	MEME-2	NZ_JBHZON010000018.1	192788	192797	-	9.98413	8.52e-05	1	CGAACCAACT
CAWACCGACC	MEME-2	NZ_JBHZON010000003.1	301295	301304	+	9.98413	8.52e-05	1	CGAACCAACT
CAWACCGACC	MEME-2	NZ_JBHZON010000003.1	345027	345036	-	9.98413	8.52e-05	1	CGAACCAACT
CAWACCGACC	MEME-2	NZ_JBHZON010000007.1	345357	345366	-	9.98413	8.52e-05	1	CATACAGTTC
CAWACCGACC	MEME-2	NZ_JBHZON010000001.1	547160	547169	+	9.98413	8.52e-05	1	CGAACCAACT
AWACCGMYYGGTCGGTW	MEME-1	NZ_JBHZON010000025.1	1684	1700	-	5.93651	8.53e-05	0.717	GTGCCGCCGGCCTGGTT
AWACCGMYYGGTCGGTW	MEME-1	NZ_JBHZON010000016.1	11988	12004	+	5.93651	8.53e-05	0.717	AGCCAGAACGGCCGGTC
AWACCGMYYGGTCGGTW	MEME-1	NZ_JBHZON010000023.1	14428	14444	-	5.93651	8.53e-05	0.717	AAACCGCCGATCCGGCC
AWACCGMYYGGTCGGTW	MEME-1	NZ_JBHZON010000038.1	18462	18478	-	5.93651	8.53e-05	0.717	AACCCGCCGGCCCGGTC
AWACCGMYYGGTCGGTW	MEME-1	NZ_JBHZON010000029.1	38801	38817	+	5.93651	8.53e-05	0.717	AACCCGACCGGATGGCA
AWACCGMYYGGTCGGTW	MEME-1	NZ_JBHZON010000023.1	60922	60938	+	5.93651	8.53e-05	0.717	GTGCGGTCGGGCCGGTA
AWACCGMYYGGTCGGTW	MEME-1	NZ_JBHZON010000011.1	130799	130815	+	5.93651	8.53e-05	0.717	AACCCGCCGGCCCGGTC
AWACCGMYYGGTCGGTW	MEME-1	NZ_JBHZON010000016.1	165793	165809	-	5.93651	8.53e-05	0.717	AACCCGCCGGCCCGGTC
AWACCGMYYGGTCGGTW	MEME-1	NZ_JBHZON010000001.1	190927	190943	+	5.93651	8.53e-05	0.717	GTGCCGTCCGGTGTGTA
AWACCGMYYGGTCGGTW	MEME-1	NZ_JBHZON010000009.1	202632	202648	+	5.93651	8.53e-05	0.717	GAGCCGTTATCCCGGTT
AWACCGMYYGGTCGGTW	MEME-1	NZ_JBHZON010000007.1	251142	251158	+	5.93651	8.53e-05	0.717	AGGCGGACTGCCCGGTC
AWACCGMYYGGTCGGTW	MEME-1	NZ_JBHZON010000012.1	251405	251421	+	5.93651	8.53e-05	0.717	AGGCGTTTTGTCCGGTA
AWACCGMYYGGTCGGTW	MEME-1	NZ_JBHZON010000012.1	25585	25601	+	5.92063	8.57e-05	0.717	ATCCGGTCCAGGCGGTC
AWACCGMYYGGTCGGTW	MEME-1	NZ_JBHZON010000010.1	27592	27608	+	5.92063	8.57e-05	0.717	AAGCAGGACGCTCTGCT
AWACCGMYYGGTCGGTW	MEME-1	NZ_JBHZON010000009.1	36950	36966	+	5.92063	8.57e-05	0.717	AGGCCGGCAAGCCGGTC
AWACCGMYYGGTCGGTW	MEME-1	NZ_JBHZON010000023.1	56331	56347	+	5.92063	8.57e-05	0.717	ATGCGGGCCAGTTCGTC
AWACCGMYYGGTCGGTW	MEME-1	NZ_JBHZON010000029.1	56754	56770	+	5.92063	8.57e-05	0.717	ATCCCGTACGCCAAGTA
AWACCGMYYGGTCGGTW	MEME-1	NZ_JBHZON010000005.1	73450	73466	-	5.92063	8.57e-05	0.717	GAACCGTCGGCGCGGTC
AWACCGMYYGGTCGGTW	MEME-1	NZ_JBHZON010000018.1	73802	73818	+	5.92063	8.57e-05	0.717	GTACCGGCAGTGCGGTC
AWACCGMYYGGTCGGTW	MEME-1	NZ_JBHZON010000003.1	100658	100674	+	5.92063	8.57e-05	0.717	GTGCCGTCCGCGCGGTC
AWACCGMYYGGTCGGTW	MEME-1	NZ_JBHZON010000015.1	118804	118820	+	5.92063	8.57e-05	0.717	GGACGGTACGGTCCGTT
AWACCGMYYGGTCGGTW	MEME-1	NZ_JBHZON010000001.1	143684	143700	+	5.92063	8.57e-05	0.717	GTGCCGTTTGGTCAGCT
AWACCGMYYGGTCGGTW	MEME-1	NZ_JBHZON010000017.1	144698	144714	-	5.92063	8.57e-05	0.717	GGGCCGTCCTGTCGGTC
AWACCGMYYGGTCGGTW	MEME-1	NZ_JBHZON010000018.1	155619	155635	-	5.92063	8.57e-05	0.717	GTCCCGTACGCCCGGTT
AWACCGMYYGGTCGGTW	MEME-1	NZ_JBHZON010000005.1	173339	173355	+	5.92063	8.57e-05	0.717	AGGCCGCCGATGCGGTC
AWACCGMYYGGTCGGTW	MEME-1	NZ_JBHZON010000003.1	230720	230736	-	5.92063	8.57e-05	0.717	ACGCCGGCCGGTCGGTT
AWACCGMYYGGTCGGTW	MEME-1	NZ_JBHZON010000002.1	450645	450661	-	5.92063	8.57e-05	0.717	AGACCGGCGGGCAGGTC
AWACCGMYYGGTCGGTW	MEME-1	NZ_JBHZON010000015.1	10467	10483	+	5.90476	8.62e-05	0.717	GATCGGCCCGGCCGGTT
AWACCGMYYGGTCGGTW	MEME-1	NZ_JBHZON010000009.1	23085	23101	-	5.90476	8.62e-05	0.717	ATGCCGACCTTCACGTC
AWACCGMYYGGTCGGTW	MEME-1	NZ_JBHZON010000038.1	23337	23353	-	5.90476	8.62e-05	0.717	ATGCCGGAGACACCGTA
AWACCGMYYGGTCGGTW	MEME-1	NZ_JBHZON010000031.1	38128	38144	-	5.90476	8.62e-05	0.717	ATGCGGAAGAGGTTGTC
AWACCGMYYGGTCGGTW	MEME-1	NZ_JBHZON010000037.1	46002	46018	-	5.90476	8.62e-05	0.717	ATGACGCCGAGGCCGTT
AWACCGMYYGGTCGGTW	MEME-1	NZ_JBHZON010000010.1	47867	47883	-	5.90476	8.62e-05	0.717	GAACCGCCTTTTCAGCA
AWACCGMYYGGTCGGTW	MEME-1	NZ_JBHZON010000016.1	47952	47968	-	5.90476	8.62e-05	0.717	AAACCGCCGGGGTGGCC
AWACCGMYYGGTCGGTW	MEME-1	NZ_JBHZON010000030.1	66775	66791	-	5.90476	8.62e-05	0.717	GTACCGCACGCCCGGCT
AWACCGMYYGGTCGGTW	MEME-1	NZ_JBHZON010000019.1	106532	106548	-	5.90476	8.62e-05	0.717	GAGCGGACCTCCCGGTA
AWACCGMYYGGTCGGTW	MEME-1	NZ_JBHZON010000010.1	149477	149493	-	5.90476	8.62e-05	0.717	ATACGAGTGGGCTGGTC
AWACCGMYYGGTCGGTW	MEME-1	NZ_JBHZON010000011.1	233513	233529	-	5.90476	8.62e-05	0.717	AGGCCGGCCGCGCGGTC
AWACCGMYYGGTCGGTW	MEME-1	NZ_JBHZON010000006.1	268768	268784	+	5.90476	8.62e-05	0.717	GAAAATATCTTTCGGTT
AWACCGMYYGGTCGGTW	MEME-1	NZ_JBHZON010000004.1	270642	270658	-	5.90476	8.62e-05	0.717	ATGAAGGTCGTACTGTT
AWACCGMYYGGTCGGTW	MEME-1	NZ_JBHZON010000004.1	295643	295659	+	5.90476	8.62e-05	0.717	GTACCGCCTGGCCAGCT
AWACCGMYYGGTCGGTW	MEME-1	NZ_JBHZON010000001.1	486624	486640	+	5.90476	8.62e-05	0.717	AACCCTTACGGTCCGTC
CAWACCGACC	MEME-2	NZ_JBHZON010000021.1	57178	57187	-	9.95238	8.65e-05	1	CATACCGTGC
CAWACCGACC	MEME-2	NZ_JBHZON010000015.1	83439	83448	+	9.95238	8.65e-05	1	CATACCGTGC
CAWACCGACC	MEME-2	NZ_JBHZON010000011.1	135058	135067	+	9.95238	8.65e-05	1	CATACCGTGC
CAWACCGACC	MEME-2	NZ_JBHZON010000005.1	142432	142441	+	9.95238	8.65e-05	1	CATACCGTGC
CAWACCGACC	MEME-2	NZ_JBHZON010000003.1	210413	210422	-	9.95238	8.65e-05	1	CATACCGTGC
AWACCGMYYGGTCGGTW	MEME-1	NZ_JBHZON010000023.1	2454	2470	-	5.88889	8.66e-05	0.717	AACCCGGTGACCTGGTA
AWACCGMYYGGTCGGTW	MEME-1	NZ_JBHZON010000004.1	2702	2718	-	5.88889	8.66e-05	0.717	AGACGGAACTGGAGGTC
AWACCGMYYGGTCGGTW	MEME-1	NZ_JBHZON010000025.1	22754	22770	+	5.88889	8.66e-05	0.717	GAGCGGGTCGTCCGGTT
AWACCGMYYGGTCGGTW	MEME-1	NZ_JBHZON010000024.1	33559	33575	+	5.88889	8.66e-05	0.717	ATCCCGATGGCCTGGTC
AWACCGMYYGGTCGGTW	MEME-1	NZ_JBHZON010000036.1	39215	39231	-	5.88889	8.66e-05	0.717	AGGCCGCCGGCGAGGTA
AWACCGMYYGGTCGGTW	MEME-1	NZ_JBHZON010000031.1	50402	50418	-	5.88889	8.66e-05	0.717	AGGCCGTTGGTGCCGTA
AWACCGMYYGGTCGGTW	MEME-1	NZ_JBHZON010000003.1	99192	99208	-	5.88889	8.66e-05	0.717	AAGAAGAAGGGGCGGTC
AWACCGMYYGGTCGGTW	MEME-1	NZ_JBHZON010000014.1	129898	129914	-	5.88889	8.66e-05	0.717	AGACCACACAGCTGGCA
AWACCGMYYGGTCGGTW	MEME-1	NZ_JBHZON010000013.1	155084	155100	-	5.88889	8.66e-05	0.717	ATCCGGAAGGGGTTGTT
AWACCGMYYGGTCGGTW	MEME-1	NZ_JBHZON010000011.1	302024	302040	+	5.88889	8.66e-05	0.717	AACCCGGTGACCTGGTA
AWACCGMYYGGTCGGTW	MEME-1	NZ_JBHZON010000004.1	319891	319907	-	5.88889	8.66e-05	0.717	AGGCCGTCCCGTAGGTA
AWACCGMYYGGTCGGTW	MEME-1	NZ_JBHZON010000002.1	365234	365250	+	5.88889	8.66e-05	0.717	AGACCGCCTGGACGGCC
AWACCGMYYGGTCGGTW	MEME-1	NZ_JBHZON010000041.1	13866	13882	-	5.87302	8.7e-05	0.717	ATGCCGACGACGCCGTC
AWACCGMYYGGTCGGTW	MEME-1	NZ_JBHZON010000029.1	35226	35242	+	5.87302	8.7e-05	0.717	GTACGGCTCACGCAGTT
AWACCGMYYGGTCGGTW	MEME-1	NZ_JBHZON010000006.1	39725	39741	+	5.87302	8.7e-05	0.717	AGGCCGGTCAGCAGGTC
AWACCGMYYGGTCGGTW	MEME-1	NZ_JBHZON010000006.1	115788	115804	+	5.87302	8.7e-05	0.717	GGACCGACGAGCCGGTC
AWACCGMYYGGTCGGTW	MEME-1	NZ_JBHZON010000017.1	137082	137098	-	5.87302	8.7e-05	0.717	GTGCCGCCGAGCCCGTA
AWACCGMYYGGTCGGTW	MEME-1	NZ_JBHZON010000004.1	161714	161730	+	5.87302	8.7e-05	0.717	ATACGGCTCACGCTGCT
AWACCGMYYGGTCGGTW	MEME-1	NZ_JBHZON010000009.1	250312	250328	-	5.87302	8.7e-05	0.717	AAGCCGGTGGCCTCGTT
AWACCGMYYGGTCGGTW	MEME-1	NZ_JBHZON010000012.1	276991	277007	-	5.87302	8.7e-05	0.717	GTGCCGCTCGTGTCGTT
AWACCGMYYGGTCGGTW	MEME-1	NZ_JBHZON010000003.1	313104	313120	+	5.87302	8.7e-05	0.717	AAGCAGCTCGACTGGTC
AWACCGMYYGGTCGGTW	MEME-1	NZ_JBHZON010000003.1	316299	316315	+	5.87302	8.7e-05	0.717	AATCCGGCAAGTCCGTC
AWACCGMYYGGTCGGTW	MEME-1	NZ_JBHZON010000013.1	14633	14649	+	5.85714	8.74e-05	0.717	AGACAGATCGGCACGTC
AWACCGMYYGGTCGGTW	MEME-1	NZ_JBHZON010000021.1	46008	46024	-	5.85714	8.74e-05	0.717	GAGCCGACCGGCGGGTA
AWACCGMYYGGTCGGTW	MEME-1	NZ_JBHZON010000026.1	69819	69835	+	5.85714	8.74e-05	0.717	GAGCGGTCCGTCCTGTA
AWACCGMYYGGTCGGTW	MEME-1	NZ_JBHZON010000009.1	99953	99969	-	5.85714	8.74e-05	0.717	AAGCGGGTCGACCTGTT
AWACCGMYYGGTCGGTW	MEME-1	NZ_JBHZON010000011.1	116185	116201	+	5.85714	8.74e-05	0.717	GTACCTACTGAGTGGTA
AWACCGMYYGGTCGGTW	MEME-1	NZ_JBHZON010000016.1	161766	161782	-	5.85714	8.74e-05	0.717	AGGCCGCCCGGACCGTC
AWACCGMYYGGTCGGTW	MEME-1	NZ_JBHZON010000001.1	184808	184824	+	5.85714	8.74e-05	0.717	AAGCCGATCGGCCGGGA
AWACCGMYYGGTCGGTW	MEME-1	NZ_JBHZON010000010.1	203342	203358	-	5.85714	8.74e-05	0.717	AAGCCTACGGACTGGTA
AWACCGMYYGGTCGGTW	MEME-1	NZ_JBHZON010000008.1	263034	263050	+	5.85714	8.74e-05	0.717	ATGCCGACGGCGGGGTA
AWACCGMYYGGTCGGTW	MEME-1	NZ_JBHZON010000001.1	292780	292796	+	5.85714	8.74e-05	0.717	AACCCGCTTGTCCTGCA
AWACCGMYYGGTCGGTW	MEME-1	NZ_JBHZON010000038.1	1004	1020	+	5.84127	8.79e-05	0.717	AGACCGTAGACCTGGTC
AWACCGMYYGGTCGGTW	MEME-1	NZ_JBHZON010000014.1	24178	24194	+	5.84127	8.79e-05	0.717	GAACCGGACGGGCCGTC
AWACCGMYYGGTCGGTW	MEME-1	NZ_JBHZON010000038.1	36660	36676	+	5.84127	8.79e-05	0.717	AGACCGGCGACCCGGTC
AWACCGMYYGGTCGGTW	MEME-1	NZ_JBHZON010000014.1	65542	65558	-	5.84127	8.79e-05	0.717	ATGCGGTACAGGCCGTC
AWACCGMYYGGTCGGTW	MEME-1	NZ_JBHZON010000007.1	112695	112711	-	5.84127	8.79e-05	0.717	GAGCCGCTGGTGCAGTT
AWACCGMYYGGTCGGTW	MEME-1	NZ_JBHZON010000014.1	145276	145292	+	5.84127	8.79e-05	0.717	GAACCGCACGCCCGGCT
AWACCGMYYGGTCGGTW	MEME-1	NZ_JBHZON010000003.1	227253	227269	+	5.84127	8.79e-05	0.717	AAAAGGACCGATCTGTC
AWACCGMYYGGTCGGTW	MEME-1	NZ_JBHZON010000011.1	285847	285863	-	5.84127	8.79e-05	0.717	GAGCCGGACAGTCCGTC
AWACCGMYYGGTCGGTW	MEME-1	NZ_JBHZON010000002.1	319154	319170	+	5.84127	8.79e-05	0.717	AGGCCGACAGCACGGTC
AWACCGMYYGGTCGGTW	MEME-1	NZ_JBHZON010000003.1	400787	400803	-	5.84127	8.79e-05	0.717	GAGCCGCATGTTTCGTC
CAWACCGACC	MEME-2	NZ_JBHZON010000048.1	6718	6727	+	9.92063	8.82e-05	1	CGTACAGACC
CAWACCGACC	MEME-2	NZ_JBHZON010000022.1	17365	17374	-	9.92063	8.82e-05	1	CGTACAGACC
CAWACCGACC	MEME-2	NZ_JBHZON010000027.1	22339	22348	-	9.92063	8.82e-05	1	CGTACAGACC
CAWACCGACC	MEME-2	NZ_JBHZON010000029.1	22679	22688	-	9.92063	8.82e-05	1	CGTACAGACC
CAWACCGACC	MEME-2	NZ_JBHZON010000032.1	43290	43299	+	9.92063	8.82e-05	1	CGTACAGACC
CAWACCGACC	MEME-2	NZ_JBHZON010000011.1	65267	65276	-	9.92063	8.82e-05	1	CGTACAGACC
CAWACCGACC	MEME-2	NZ_JBHZON010000017.1	68350	68359	-	9.92063	8.82e-05	1	CGTACAGACC
CAWACCGACC	MEME-2	NZ_JBHZON010000001.1	72690	72699	-	9.92063	8.82e-05	1	CATACCGCGT
CAWACCGACC	MEME-2	NZ_JBHZON010000018.1	85743	85752	+	9.92063	8.82e-05	1	CGTACAGACC
CAWACCGACC	MEME-2	NZ_JBHZON010000024.1	85822	85831	+	9.92063	8.82e-05	1	CGTACAGACC
CAWACCGACC	MEME-2	NZ_JBHZON010000005.1	115969	115978	-	9.92063	8.82e-05	1	CATACCGCGT
CAWACCGACC	MEME-2	NZ_JBHZON010000021.1	123312	123321	+	9.92063	8.82e-05	1	CGTACAGACC
CAWACCGACC	MEME-2	NZ_JBHZON010000014.1	128980	128989	+	9.92063	8.82e-05	1	CGTACAGACC
CAWACCGACC	MEME-2	NZ_JBHZON010000015.1	129884	129893	+	9.92063	8.82e-05	1	CGTACAGACC
CAWACCGACC	MEME-2	NZ_JBHZON010000014.1	154124	154133	+	9.92063	8.82e-05	1	CGTACAGACC
CAWACCGACC	MEME-2	NZ_JBHZON010000008.1	170777	170786	+	9.92063	8.82e-05	1	CGTACAGACC
CAWACCGACC	MEME-2	NZ_JBHZON010000011.1	171467	171476	-	9.92063	8.82e-05	1	CGTACAGACC
CAWACCGACC	MEME-2	NZ_JBHZON010000004.1	187093	187102	-	9.92063	8.82e-05	1	CGTACAGACC
CAWACCGACC	MEME-2	NZ_JBHZON010000008.1	207131	207140	+	9.92063	8.82e-05	1	CGTACAGACC
CAWACCGACC	MEME-2	NZ_JBHZON010000013.1	223697	223706	-	9.92063	8.82e-05	1	CGTACAGACC
CAWACCGACC	MEME-2	NZ_JBHZON010000009.1	224774	224783	+	9.92063	8.82e-05	1	CATACCGCGT
CAWACCGACC	MEME-2	NZ_JBHZON010000008.1	226397	226406	-	9.92063	8.82e-05	1	CGTACAGACC
CAWACCGACC	MEME-2	NZ_JBHZON010000008.1	241279	241288	+	9.92063	8.82e-05	1	CGTACAGACC
CAWACCGACC	MEME-2	NZ_JBHZON010000001.1	251179	251188	+	9.92063	8.82e-05	1	CGTACAGACC
CAWACCGACC	MEME-2	NZ_JBHZON010000009.1	291394	291403	-	9.92063	8.82e-05	1	CGTACAGACC
CAWACCGACC	MEME-2	NZ_JBHZON010000004.1	313184	313193	-	9.92063	8.82e-05	1	CGTACAGACC
CAWACCGACC	MEME-2	NZ_JBHZON010000003.1	322033	322042	-	9.92063	8.82e-05	1	CATACCGCGT
CAWACCGACC	MEME-2	NZ_JBHZON010000004.1	434228	434237	-	9.92063	8.82e-05	1	CGTACAGACC
AWACCGMYYGGTCGGTW	MEME-1	NZ_JBHZON010000033.1	21639	21655	+	5.8254	8.83e-05	0.717	GAGCCGCCCGGCCGGCA
AWACCGMYYGGTCGGTW	MEME-1	NZ_JBHZON010000037.1	28445	28461	+	5.8254	8.83e-05	0.717	AGACATCCCATGCAGTT
AWACCGMYYGGTCGGTW	MEME-1	NZ_JBHZON010000003.1	52059	52075	-	5.8254	8.83e-05	0.717	AAGCCGTACCGGCCGTA
AWACCGMYYGGTCGGTW	MEME-1	NZ_JBHZON010000017.1	160702	160718	+	5.8254	8.83e-05	0.717	AAGACGGCCGCGCAGTA
AWACCGMYYGGTCGGTW	MEME-1	NZ_JBHZON010000012.1	195197	195213	-	5.8254	8.83e-05	0.717	AGACCGGTCGCCACGTT
AWACCGMYYGGTCGGTW	MEME-1	NZ_JBHZON010000003.1	242915	242931	+	5.8254	8.83e-05	0.717	AACAAGCCCTTTCTGTT
AWACCGMYYGGTCGGTW	MEME-1	NZ_JBHZON010000003.1	285885	285901	-	5.8254	8.83e-05	0.717	AAGCCGACCGCGCGGCC
AWACCGMYYGGTCGGTW	MEME-1	NZ_JBHZON010000004.1	300732	300748	+	5.8254	8.83e-05	0.717	AAGCCGAACGTGCTGCC
AWACCGMYYGGTCGGTW	MEME-1	NZ_JBHZON010000002.1	508275	508291	-	5.8254	8.83e-05	0.717	GTGCAGGTCTTCCGGTT
AWACCGMYYGGTCGGTW	MEME-1	NZ_JBHZON010000001.1	551072	551088	+	5.8254	8.83e-05	0.717	ATGCCGTCGACCTTGTC
AWACCGMYYGGTCGGTW	MEME-1	NZ_JBHZON010000057.1	2255	2271	-	5.80952	8.87e-05	0.717	AAGCCGCCCTCACGGCT
AWACCGMYYGGTCGGTW	MEME-1	NZ_JBHZON010000032.1	10241	10257	+	5.80952	8.87e-05	0.717	AGGCCGACCTGGCCGTC
AWACCGMYYGGTCGGTW	MEME-1	NZ_JBHZON010000035.1	24615	24631	+	5.80952	8.87e-05	0.717	AGGCCGACCTGGCCGTC
AWACCGMYYGGTCGGTW	MEME-1	NZ_JBHZON010000017.1	40985	41001	+	5.80952	8.87e-05	0.717	AAACCGCTGGCCCGGCC
AWACCGMYYGGTCGGTW	MEME-1	NZ_JBHZON010000017.1	100859	100875	-	5.80952	8.87e-05	0.717	AAGCCGTCCTCTCGGCC
AWACCGMYYGGTCGGTW	MEME-1	NZ_JBHZON010000014.1	121044	121060	+	5.80952	8.87e-05	0.717	GGTCCGTTTACTCGGTT
AWACCGMYYGGTCGGTW	MEME-1	NZ_JBHZON010000017.1	123837	123853	+	5.80952	8.87e-05	0.717	GTACGGCCCGTTCCGTC
AWACCGMYYGGTCGGTW	MEME-1	NZ_JBHZON010000016.1	127429	127445	-	5.80952	8.87e-05	0.717	GAGCAGATCTTCAGGTT
AWACCGMYYGGTCGGTW	MEME-1	NZ_JBHZON010000014.1	135584	135600	+	5.80952	8.87e-05	0.717	GTACGGGTCGTCCAGTT
AWACCGMYYGGTCGGTW	MEME-1	NZ_JBHZON010000007.1	273377	273393	+	5.80952	8.87e-05	0.717	AAGCGGCCCAGGTAGTC
AWACCGMYYGGTCGGTW	MEME-1	NZ_JBHZON010000001.1	429371	429387	+	5.80952	8.87e-05	0.717	ATGCGGAAGGCGTAGTA
AWACCGMYYGGTCGGTW	MEME-1	NZ_JBHZON010000003.1	510439	510455	-	5.80952	8.87e-05	0.717	AATCCGGTGAGACCGTA
AWACCGMYYGGTCGGTW	MEME-1	NZ_JBHZON010000040.1	16317	16333	+	5.79365	8.92e-05	0.717	GTGCCGATCGGCCTGCT
AWACCGMYYGGTCGGTW	MEME-1	NZ_JBHZON010000030.1	21823	21839	+	5.79365	8.92e-05	0.717	GTGCGGACCTGTTCGTA
AWACCGMYYGGTCGGTW	MEME-1	NZ_JBHZON010000023.1	35850	35866	-	5.79365	8.92e-05	0.717	GAACCGCCCGTACGGCT
AWACCGMYYGGTCGGTW	MEME-1	NZ_JBHZON010000030.1	57508	57524	+	5.79365	8.92e-05	0.717	ATGCCGACGATCTCGTC
AWACCGMYYGGTCGGTW	MEME-1	NZ_JBHZON010000007.1	90921	90937	+	5.79365	8.92e-05	0.717	AAGCGGACCATGCCGTC
AWACCGMYYGGTCGGTW	MEME-1	NZ_JBHZON010000003.1	99263	99279	+	5.79365	8.92e-05	0.717	ATGCCGCAGAGACTGCT
AWACCGMYYGGTCGGTW	MEME-1	NZ_JBHZON010000004.1	100263	100279	-	5.79365	8.92e-05	0.717	GTGCCGATCGGCCTGCT
AWACCGMYYGGTCGGTW	MEME-1	NZ_JBHZON010000007.1	103532	103548	+	5.79365	8.92e-05	0.717	AGGCCGGACTTGAGGTT
AWACCGMYYGGTCGGTW	MEME-1	NZ_JBHZON010000002.1	148873	148889	-	5.79365	8.92e-05	0.717	GGACCGACCTGCTGGTC
AWACCGMYYGGTCGGTW	MEME-1	NZ_JBHZON010000005.1	162422	162438	+	5.79365	8.92e-05	0.717	AGACCGGCAGGGAGGTC
AWACCGMYYGGTCGGTW	MEME-1	NZ_JBHZON010000007.1	188735	188751	+	5.79365	8.92e-05	0.717	AAGACGCTCGTCACGTA
AWACCGMYYGGTCGGTW	MEME-1	NZ_JBHZON010000009.1	200358	200374	-	5.79365	8.92e-05	0.717	GGACCGACCTGCTGGTC
AWACCGMYYGGTCGGTW	MEME-1	NZ_JBHZON010000008.1	207888	207904	+	5.79365	8.92e-05	0.717	GTGCCGTCGGGGCGGTC
AWACCGMYYGGTCGGTW	MEME-1	NZ_JBHZON010000001.1	399766	399782	+	5.79365	8.92e-05	0.717	AACCAGCCGGGCCCGTA
AWACCGMYYGGTCGGTW	MEME-1	NZ_JBHZON010000001.1	400775	400791	+	5.79365	8.92e-05	0.717	AACCAGCCGGGCCCGTA
AWACCGMYYGGTCGGTW	MEME-1	NZ_JBHZON010000003.1	456959	456975	-	5.79365	8.92e-05	0.717	AGGCCGGAGAGCCGGTC
CAWACCGACC	MEME-2	NZ_JBHZON010000029.1	2013	2022	+	9.90476	8.94e-05	1	GAAACCGTCC
CAWACCGACC	MEME-2	NZ_JBHZON010000044.1	2661	2670	-	9.90476	8.94e-05	1	GAAACCGTCC
CAWACCGACC	MEME-2	NZ_JBHZON010000009.1	2953	2962	+	9.90476	8.94e-05	1	GAAACCGTCC
CAWACCGACC	MEME-2	NZ_JBHZON010000010.1	10019	10028	-	9.90476	8.94e-05	1	GAAACCGTCC
CAWACCGACC	MEME-2	NZ_JBHZON010000004.1	10195	10204	-	9.90476	8.94e-05	1	GAAACCGTCC
CAWACCGACC	MEME-2	NZ_JBHZON010000009.1	10589	10598	-	9.90476	8.94e-05	1	GAAACCGTCC
CAWACCGACC	MEME-2	NZ_JBHZON010000001.1	11818	11827	-	9.90476	8.94e-05	1	GAAACCGTCC
CAWACCGACC	MEME-2	NZ_JBHZON010000034.1	11959	11968	-	9.90476	8.94e-05	1	GAAACCGTCC
CAWACCGACC	MEME-2	NZ_JBHZON010000026.1	12627	12636	+	9.90476	8.94e-05	1	GAAACCGTCC
CAWACCGACC	MEME-2	NZ_JBHZON010000036.1	31253	31262	-	9.90476	8.94e-05	1	GAAACCGTCC
CAWACCGACC	MEME-2	NZ_JBHZON010000037.1	31920	31929	-	9.90476	8.94e-05	1	GAAACCGTCC
CAWACCGACC	MEME-2	NZ_JBHZON010000011.1	37185	37194	-	9.90476	8.94e-05	1	GAAACCGTCC
CAWACCGACC	MEME-2	NZ_JBHZON010000007.1	53357	53366	-	9.90476	8.94e-05	1	GAAACCGTCC
CAWACCGACC	MEME-2	NZ_JBHZON010000027.1	61971	61980	+	9.90476	8.94e-05	1	GAAACCGTCC
CAWACCGACC	MEME-2	NZ_JBHZON010000013.1	64763	64772	+	9.90476	8.94e-05	1	GAAACCGTCC
CAWACCGACC	MEME-2	NZ_JBHZON010000011.1	74683	74692	+	9.90476	8.94e-05	1	GAAACCGTCC
CAWACCGACC	MEME-2	NZ_JBHZON010000018.1	77876	77885	-	9.90476	8.94e-05	1	GAAACCGTCC
CAWACCGACC	MEME-2	NZ_JBHZON010000008.1	86119	86128	+	9.90476	8.94e-05	1	GAAACCGTCC
CAWACCGACC	MEME-2	NZ_JBHZON010000019.1	102574	102583	+	9.90476	8.94e-05	1	GAAACCGTCC
CAWACCGACC	MEME-2	NZ_JBHZON010000013.1	109125	109134	+	9.90476	8.94e-05	1	GAAACCGTCC
CAWACCGACC	MEME-2	NZ_JBHZON010000007.1	125858	125867	+	9.90476	8.94e-05	1	GAAACCGTCC
CAWACCGACC	MEME-2	NZ_JBHZON010000001.1	133219	133228	-	9.90476	8.94e-05	1	GAAACCGTCC
CAWACCGACC	MEME-2	NZ_JBHZON010000015.1	165991	166000	+	9.90476	8.94e-05	1	GAAACCGTCC
CAWACCGACC	MEME-2	NZ_JBHZON010000016.1	174774	174783	-	9.90476	8.94e-05	1	GAAACCGTCC
CAWACCGACC	MEME-2	NZ_JBHZON010000003.1	213592	213601	+	9.90476	8.94e-05	1	GAAACCGTCC
CAWACCGACC	MEME-2	NZ_JBHZON010000002.1	219879	219888	-	9.90476	8.94e-05	1	GAAACCGTCC
CAWACCGACC	MEME-2	NZ_JBHZON010000003.1	261973	261982	+	9.90476	8.94e-05	1	GAAACCGTCC
CAWACCGACC	MEME-2	NZ_JBHZON010000010.1	268717	268726	-	9.90476	8.94e-05	1	GAAACCGTCC
CAWACCGACC	MEME-2	NZ_JBHZON010000010.1	284766	284775	+	9.90476	8.94e-05	1	GAAACCGTCC
CAWACCGACC	MEME-2	NZ_JBHZON010000011.1	286216	286225	+	9.90476	8.94e-05	1	GAAACCGTCC
CAWACCGACC	MEME-2	NZ_JBHZON010000006.1	296915	296924	+	9.90476	8.94e-05	1	GAAACCGTCC
CAWACCGACC	MEME-2	NZ_JBHZON010000011.1	304774	304783	+	9.90476	8.94e-05	1	GAAACCGTCC
CAWACCGACC	MEME-2	NZ_JBHZON010000003.1	404159	404168	+	9.90476	8.94e-05	1	GAAACCGTCC
CAWACCGACC	MEME-2	NZ_JBHZON010000001.1	484056	484065	+	9.90476	8.94e-05	1	GAAACCGTCC
CAWACCGACC	MEME-2	NZ_JBHZON010000003.1	498380	498389	+	9.90476	8.94e-05	1	GAAACCGTCC
CAWACCGACC	MEME-2	NZ_JBHZON010000002.1	518243	518252	+	9.90476	8.94e-05	1	GAAACCGTCC
CAWACCGACC	MEME-2	NZ_JBHZON010000001.1	533379	533388	-	9.90476	8.94e-05	1	GAAACCGTCC
AWACCGMYYGGTCGGTW	MEME-1	NZ_JBHZON010000047.1	3549	3565	-	5.77778	8.96e-05	0.717	GAGCCGGTTGCGCAGTT
AWACCGMYYGGTCGGTW	MEME-1	NZ_JBHZON010000046.1	8401	8417	-	5.77778	8.96e-05	0.717	GAGCCGGTTGCGCAGTT
AWACCGMYYGGTCGGTW	MEME-1	NZ_JBHZON010000046.1	11890	11906	+	5.77778	8.96e-05	0.717	GAGCCGGTTGCGCAGTT
AWACCGMYYGGTCGGTW	MEME-1	NZ_JBHZON010000018.1	22426	22442	-	5.77778	8.96e-05	0.717	ATGCGGGCCGCGCCGTA
AWACCGMYYGGTCGGTW	MEME-1	NZ_JBHZON010000028.1	23322	23338	+	5.77778	8.96e-05	0.717	GGGCCGCCAGGTCGGTC
AWACCGMYYGGTCGGTW	MEME-1	NZ_JBHZON010000038.1	29391	29407	-	5.77778	8.96e-05	0.717	GAGCCGGTTGCGCAGTT
AWACCGMYYGGTCGGTW	MEME-1	NZ_JBHZON010000017.1	36703	36719	-	5.77778	8.96e-05	0.717	GATCCGCACGGGCCGTA
AWACCGMYYGGTCGGTW	MEME-1	NZ_JBHZON010000016.1	37953	37969	+	5.77778	8.96e-05	0.717	AGACCGGTCATGCCGTC
AWACCGMYYGGTCGGTW	MEME-1	NZ_JBHZON010000014.1	42967	42983	+	5.77778	8.96e-05	0.717	AAGCGGATCCCCCGGTA
AWACCGMYYGGTCGGTW	MEME-1	NZ_JBHZON010000007.1	107605	107621	-	5.77778	8.96e-05	0.717	AAACCCCACGTTCCGTT
AWACCGMYYGGTCGGTW	MEME-1	NZ_JBHZON010000003.1	142316	142332	+	5.77778	8.96e-05	0.717	ATGCCGCTGATCCTGCT
AWACCGMYYGGTCGGTW	MEME-1	NZ_JBHZON010000015.1	154436	154452	+	5.77778	8.96e-05	0.717	AAGAGGTCCTTGCGGTA
AWACCGMYYGGTCGGTW	MEME-1	NZ_JBHZON010000012.1	160440	160456	+	5.77778	8.96e-05	0.717	GGGCCGCCAGGTCGGTC
AWACCGMYYGGTCGGTW	MEME-1	NZ_JBHZON010000013.1	169983	169999	+	5.77778	8.96e-05	0.717	ATGCCACTGGCTCTGCT
AWACCGMYYGGTCGGTW	MEME-1	NZ_JBHZON010000014.1	189351	189367	+	5.77778	8.96e-05	0.717	AAGAGGTCCTTGCGGTA
AWACCGMYYGGTCGGTW	MEME-1	NZ_JBHZON010000001.1	512591	512607	-	5.77778	8.96e-05	0.717	ATTCCGGTCGGTCCGCA
CAWACCGACC	MEME-2	NZ_JBHZON010000010.1	117623	117632	+	9.88889	8.96e-05	1	CAAACAGGAT
AWACCGMYYGGTCGGTW	MEME-1	NZ_JBHZON010000018.1	70414	70430	+	5.7619	9.01e-05	0.717	GTGCGGATCACCTGGTT
AWACCGMYYGGTCGGTW	MEME-1	NZ_JBHZON010000010.1	79015	79031	+	5.7619	9.01e-05	0.717	AGGCCGCCGAGGTGGTC
AWACCGMYYGGTCGGTW	MEME-1	NZ_JBHZON010000001.1	154937	154953	-	5.7619	9.01e-05	0.717	ATGAAATCCGGCCAGTA
AWACCGMYYGGTCGGTW	MEME-1	NZ_JBHZON010000007.1	180661	180677	+	5.7619	9.01e-05	0.717	GTGACGACCTTCCGGTT
AWACCGMYYGGTCGGTW	MEME-1	NZ_JBHZON010000007.1	191882	191898	+	5.7619	9.01e-05	0.717	GTACGGCTCACGAGGTT
AWACCGMYYGGTCGGTW	MEME-1	NZ_JBHZON010000001.1	216677	216693	-	5.7619	9.01e-05	0.717	ATACAGCACGTCCTGCC
AWACCGMYYGGTCGGTW	MEME-1	NZ_JBHZON010000010.1	219015	219031	+	5.7619	9.01e-05	0.717	ATGCCGAACATCCTGCC
AWACCGMYYGGTCGGTW	MEME-1	NZ_JBHZON010000006.1	283230	283246	+	5.7619	9.01e-05	0.717	GGACCGCTTGCCCCGTT
AWACCGMYYGGTCGGTW	MEME-1	NZ_JBHZON010000009.1	313639	313655	-	5.7619	9.01e-05	0.717	ATCCCGAAGGGCCGGCT
AWACCGMYYGGTCGGTW	MEME-1	NZ_JBHZON010000008.1	323601	323617	-	5.7619	9.01e-05	0.717	AAGCCGGACGTGTGGCT
AWACCGMYYGGTCGGTW	MEME-1	NZ_JBHZON010000006.1	348064	348080	-	5.7619	9.01e-05	0.717	GAACCGGCCACCCTGTC
AWACCGMYYGGTCGGTW	MEME-1	NZ_JBHZON010000004.1	430051	430067	-	5.7619	9.01e-05	0.717	AATCCGATCGAGTGGTC
AWACCGMYYGGTCGGTW	MEME-1	NZ_JBHZON010000002.1	526938	526954	-	5.7619	9.01e-05	0.717	AGGCGGCTGGGTTCGTA
AWACCGMYYGGTCGGTW	MEME-1	NZ_JBHZON010000017.1	73157	73173	+	5.74603	9.05e-05	0.717	GACCCGACGGTCCGGTT
AWACCGMYYGGTCGGTW	MEME-1	NZ_JBHZON010000015.1	195755	195771	+	5.74603	9.05e-05	0.717	AAGTCGACCAGGCGGTA
AWACCGMYYGGTCGGTW	MEME-1	NZ_JBHZON010000016.1	203351	203367	-	5.74603	9.05e-05	0.717	GAGCAGCTCATGCAGTT
AWACCGMYYGGTCGGTW	MEME-1	NZ_JBHZON010000011.1	252147	252163	-	5.74603	9.05e-05	0.717	GAGCCGAACAGGCGGCT
AWACCGMYYGGTCGGTW	MEME-1	NZ_JBHZON010000011.1	274244	274260	-	5.74603	9.05e-05	0.717	AAACCGTACGTCCAGCC
AWACCGMYYGGTCGGTW	MEME-1	NZ_JBHZON010000009.1	290674	290690	-	5.74603	9.05e-05	0.717	GTCCCGGACGGCTGGTA
AWACCGMYYGGTCGGTW	MEME-1	NZ_JBHZON010000005.1	322205	322221	+	5.74603	9.05e-05	0.717	ATCCCGAAGGCGATGTT
AWACCGMYYGGTCGGTW	MEME-1	NZ_JBHZON010000002.1	347621	347637	-	5.74603	9.05e-05	0.717	ATCCCGATCGTGCTGCT
AWACCGMYYGGTCGGTW	MEME-1	NZ_JBHZON010000004.1	385310	385326	+	5.74603	9.05e-05	0.717	AAGAAGCCGGTCCTGTT
AWACCGMYYGGTCGGTW	MEME-1	NZ_JBHZON010000004.1	454625	454641	+	5.74603	9.05e-05	0.717	AGGACGACCGGCCTGTC
AWACCGMYYGGTCGGTW	MEME-1	NZ_JBHZON010000003.1	476752	476768	+	5.74603	9.05e-05	0.717	GGACCGACAAGGCGGTC
CAWACCGACC	MEME-2	NZ_JBHZON010000047.1	4007	4016	+	9.87302	9.07e-05	1	GAAACCGCCT
CAWACCGACC	MEME-2	NZ_JBHZON010000028.1	8589	8598	-	9.87302	9.07e-05	1	GAAACCGCCT
CAWACCGACC	MEME-2	NZ_JBHZON010000032.1	13558	13567	+	9.87302	9.07e-05	1	GAAACCGCCT
CAWACCGACC	MEME-2	NZ_JBHZON010000002.1	27509	27518	+	9.87302	9.07e-05	1	GAAACCGCCT
CAWACCGACC	MEME-2	NZ_JBHZON010000028.1	42721	42730	-	9.87302	9.07e-05	1	GAAACCGCCT
CAWACCGACC	MEME-2	NZ_JBHZON010000022.1	84575	84584	-	9.87302	9.07e-05	1	GAAACCGCCT
CAWACCGACC	MEME-2	NZ_JBHZON010000010.1	99778	99787	+	9.87302	9.07e-05	1	CATACCATCA
CAWACCGACC	MEME-2	NZ_JBHZON010000019.1	115577	115586	+	9.87302	9.07e-05	1	GAAACCGCCT
CAWACCGACC	MEME-2	NZ_JBHZON010000016.1	151635	151644	+	9.87302	9.07e-05	1	GAAACCGCCT
CAWACCGACC	MEME-2	NZ_JBHZON010000002.1	152263	152272	+	9.87302	9.07e-05	1	GAAACCGCCT
CAWACCGACC	MEME-2	NZ_JBHZON010000011.1	251381	251390	+	9.87302	9.07e-05	1	GAAACCGCCT
CAWACCGACC	MEME-2	NZ_JBHZON010000005.1	379480	379489	+	9.87302	9.07e-05	1	GAAACCGCCT
AWACCGMYYGGTCGGTW	MEME-1	NZ_JBHZON010000022.1	93502	93518	-	5.73016	9.09e-05	0.717	AAACCGTCAGGACCGCT
AWACCGMYYGGTCGGTW	MEME-1	NZ_JBHZON010000006.1	94747	94763	+	5.73016	9.09e-05	0.717	GAACGGCTGGGCCCGTA
AWACCGMYYGGTCGGTW	MEME-1	NZ_JBHZON010000016.1	142553	142569	+	5.73016	9.09e-05	0.717	ATGCCGCCCACGAAGTC
AWACCGMYYGGTCGGTW	MEME-1	NZ_JBHZON010000010.1	199313	199329	+	5.73016	9.09e-05	0.717	GTGCCACCTGGGTGGTC
AWACCGMYYGGTCGGTW	MEME-1	NZ_JBHZON010000003.1	321527	321543	+	5.73016	9.09e-05	0.717	GTACCGGCCGTCAGGTC
AWACCGMYYGGTCGGTW	MEME-1	NZ_JBHZON010000007.1	345854	345870	-	5.73016	9.09e-05	0.717	GAACAGTCCTCCCAGTA
CAWACCGACC	MEME-2	NZ_JBHZON010000019.1	115996	116005	+	9.85714	9.11e-05	1	CATACCTCAC
CAWACCGACC	MEME-2	NZ_JBHZON010000017.1	126455	126464	-	9.85714	9.11e-05	1	CATACCTCAC
CAWACCGACC	MEME-2	NZ_JBHZON010000016.1	154572	154581	-	9.85714	9.11e-05	1	CATACCTCAC
CAWACCGACC	MEME-2	NZ_JBHZON010000005.1	258708	258717	-	9.85714	9.11e-05	1	CATACCTCAC
CAWACCGACC	MEME-2	NZ_JBHZON010000010.1	26157	26166	+	9.84127	9.13e-05	1	GAAACAGAAC
CAWACCGACC	MEME-2	NZ_JBHZON010000023.1	83412	83421	-	9.84127	9.13e-05	1	GAAACAGAAC
AWACCGMYYGGTCGGTW	MEME-1	NZ_JBHZON010000020.1	111119	111135	+	5.71429	9.14e-05	0.717	GAACAGGCGGTCCTGTT
AWACCGMYYGGTCGGTW	MEME-1	NZ_JBHZON010000005.1	152799	152815	+	5.71429	9.14e-05	0.717	AAGCAGGTCCGTCCGTA
AWACCGMYYGGTCGGTW	MEME-1	NZ_JBHZON010000002.1	328983	328999	-	5.71429	9.14e-05	0.717	AGACCGACAAGGTCGTC
AWACCGMYYGGTCGGTW	MEME-1	NZ_JBHZON010000002.1	334016	334032	+	5.71429	9.14e-05	0.717	AGACCGTCAAGGCCGTC
CAWACCGACC	MEME-2	NZ_JBHZON010000010.1	288844	288853	-	9.79365	9.16e-05	1	AAAACCAACT
AWACCGMYYGGTCGGTW	MEME-1	NZ_JBHZON010000003.1	2636	2652	-	5.69841	9.18e-05	0.717	AACCGGCCCAGTCCGTC
AWACCGMYYGGTCGGTW	MEME-1	NZ_JBHZON010000021.1	50986	51002	-	5.69841	9.18e-05	0.717	GTTCCGGTTGCTCGGTC
AWACCGMYYGGTCGGTW	MEME-1	NZ_JBHZON010000006.1	59876	59892	+	5.69841	9.18e-05	0.717	AGGACGAAGTGGCGGTT
AWACCGMYYGGTCGGTW	MEME-1	NZ_JBHZON010000010.1	97517	97533	-	5.69841	9.18e-05	0.717	AACCCGCATTGGCCGTC
AWACCGMYYGGTCGGTW	MEME-1	NZ_JBHZON010000013.1	118579	118595	-	5.69841	9.18e-05	0.717	ATGCCACAGGCTCTGCA
AWACCGMYYGGTCGGTW	MEME-1	NZ_JBHZON010000013.1	172077	172093	-	5.69841	9.18e-05	0.717	AGACGGCCGGTCCGGTC
AWACCGMYYGGTCGGTW	MEME-1	NZ_JBHZON010000015.1	195488	195504	+	5.69841	9.18e-05	0.717	ATGCGGTACACGTGGTC
AWACCGMYYGGTCGGTW	MEME-1	NZ_JBHZON010000002.1	218515	218531	-	5.69841	9.18e-05	0.717	ATCCCGAACGGATCGTC
AWACCGMYYGGTCGGTW	MEME-1	NZ_JBHZON010000005.1	244771	244787	+	5.69841	9.18e-05	0.717	GAACAGGCTGCCCGGTC
AWACCGMYYGGTCGGTW	MEME-1	NZ_JBHZON010000005.1	355012	355028	-	5.69841	9.18e-05	0.717	AACCGGTCGATCCGGTA
AWACCGMYYGGTCGGTW	MEME-1	NZ_JBHZON010000005.1	374088	374104	+	5.69841	9.18e-05	0.717	GAACCGGCCGGGCCGTC
AWACCGMYYGGTCGGTW	MEME-1	NZ_JBHZON010000060.1	668	684	-	5.68254	9.23e-05	0.717	ATGACGATCGGGTCGTC
AWACCGMYYGGTCGGTW	MEME-1	NZ_JBHZON010000023.1	1370	1386	+	5.68254	9.23e-05	0.717	AAGAAGCACGGTCTGCT
AWACCGMYYGGTCGGTW	MEME-1	NZ_JBHZON010000053.1	2326	2342	-	5.68254	9.23e-05	0.717	ATGACGATCGGGTCGTC
AWACCGMYYGGTCGGTW	MEME-1	NZ_JBHZON010000050.1	6857	6873	+	5.68254	9.23e-05	0.717	ATGACGATCGGGTCGTC
AWACCGMYYGGTCGGTW	MEME-1	NZ_JBHZON010000038.1	29558	29574	-	5.68254	9.23e-05	0.717	ATGACGATCGGGTCGTC
AWACCGMYYGGTCGGTW	MEME-1	NZ_JBHZON010000039.1	35535	35551	+	5.68254	9.23e-05	0.717	GGACGGCCCGTTCGGTC
AWACCGMYYGGTCGGTW	MEME-1	NZ_JBHZON010000022.1	41709	41725	-	5.68254	9.23e-05	0.717	GTGCAGACCGACCGGTT
AWACCGMYYGGTCGGTW	MEME-1	NZ_JBHZON010000033.1	45849	45865	-	5.68254	9.23e-05	0.717	AAGCCGCCCTCACCGTC
AWACCGMYYGGTCGGTW	MEME-1	NZ_JBHZON010000023.1	93908	93924	+	5.68254	9.23e-05	0.717	ATTCCGGTCGGCGGGTT
AWACCGMYYGGTCGGTW	MEME-1	NZ_JBHZON010000012.1	202391	202407	-	5.68254	9.23e-05	0.717	AATCCGATCATCAAGTC
AWACCGMYYGGTCGGTW	MEME-1	NZ_JBHZON010000007.1	244371	244387	-	5.68254	9.23e-05	0.717	ATGCCGTCGACCAGGTC
AWACCGMYYGGTCGGTW	MEME-1	NZ_JBHZON010000009.1	259017	259033	+	5.68254	9.23e-05	0.717	AGCCCGGCCGCGCGGTA
AWACCGMYYGGTCGGTW	MEME-1	NZ_JBHZON010000005.1	292530	292546	+	5.68254	9.23e-05	0.717	AGACCGGAGAGCTTGTC
AWACCGMYYGGTCGGTW	MEME-1	NZ_JBHZON010000010.1	296416	296432	+	5.68254	9.23e-05	0.717	CGACCGATCGTTCGGTT
AWACCGMYYGGTCGGTW	MEME-1	NZ_JBHZON010000010.1	301263	301279	-	5.68254	9.23e-05	0.717	CGACCGATCGTTCGGTT
AWACCGMYYGGTCGGTW	MEME-1	NZ_JBHZON010000008.1	314024	314040	+	5.68254	9.23e-05	0.717	ATGCCGTCGACCAGGTC
AWACCGMYYGGTCGGTW	MEME-1	NZ_JBHZON010000001.1	385263	385279	+	5.68254	9.23e-05	0.717	ATGACGATCGGGTCGTC
AWACCGMYYGGTCGGTW	MEME-1	NZ_JBHZON010000001.1	476769	476785	+	5.68254	9.23e-05	0.717	GTGCGGATCGTCCGGTC
CAWACCGACC	MEME-2	NZ_JBHZON010000032.1	12050	12059	+	9.77778	9.26e-05	1	CATACCGGTC
CAWACCGACC	MEME-2	NZ_JBHZON010000007.1	42066	42075	-	9.77778	9.26e-05	1	GAAACCGATT
CAWACCGACC	MEME-2	NZ_JBHZON010000009.1	85205	85214	+	9.77778	9.26e-05	1	CATACCGGTC
CAWACCGACC	MEME-2	NZ_JBHZON010000009.1	92929	92938	-	9.77778	9.26e-05	1	CATACCGGTC
CAWACCGACC	MEME-2	NZ_JBHZON010000008.1	108434	108443	+	9.77778	9.26e-05	1	CATACCGGTC
CAWACCGACC	MEME-2	NZ_JBHZON010000010.1	157301	157310	+	9.77778	9.26e-05	1	CATACCGGTC
CAWACCGACC	MEME-2	NZ_JBHZON010000014.1	163141	163150	+	9.77778	9.26e-05	1	CATACCGGTC
CAWACCGACC	MEME-2	NZ_JBHZON010000001.1	229126	229135	+	9.77778	9.26e-05	1	CATACCGGTC
CAWACCGACC	MEME-2	NZ_JBHZON010000001.1	232350	232359	-	9.77778	9.26e-05	1	CATACCGGTC
CAWACCGACC	MEME-2	NZ_JBHZON010000010.1	276231	276240	+	9.77778	9.26e-05	1	CATACCGGTC
CAWACCGACC	MEME-2	NZ_JBHZON010000008.1	335700	335709	+	9.77778	9.26e-05	1	GAAACCGATT
CAWACCGACC	MEME-2	NZ_JBHZON010000001.1	341286	341295	-	9.77778	9.26e-05	1	GAAACCGATT
AWACCGMYYGGTCGGTW	MEME-1	NZ_JBHZON010000052.1	4198	4214	-	5.66667	9.27e-05	0.717	GAGCGGACCAGGCGGTC
AWACCGMYYGGTCGGTW	MEME-1	NZ_JBHZON010000036.1	4521	4537	-	5.66667	9.27e-05	0.717	ATACGGAACGCTCGGTG
AWACCGMYYGGTCGGTW	MEME-1	NZ_JBHZON010000043.1	24438	24454	-	5.66667	9.27e-05	0.717	AGGACGTACAGCAGGTA
AWACCGMYYGGTCGGTW	MEME-1	NZ_JBHZON010000017.1	37774	37790	-	5.66667	9.27e-05	0.717	ATGCGGTCCATCAGGTC
AWACCGMYYGGTCGGTW	MEME-1	NZ_JBHZON010000001.1	50545	50561	+	5.66667	9.27e-05	0.717	GTACCGCCCTCACTGTC
AWACCGMYYGGTCGGTW	MEME-1	NZ_JBHZON010000010.1	81000	81016	+	5.66667	9.27e-05	0.717	ATGCCGGCGATGTCGTT
AWACCGMYYGGTCGGTW	MEME-1	NZ_JBHZON010000014.1	123838	123854	+	5.66667	9.27e-05	0.717	AGGCCGTCCTCGCGGTC
AWACCGMYYGGTCGGTW	MEME-1	NZ_JBHZON010000013.1	179787	179803	-	5.66667	9.27e-05	0.717	AGCCCAGCCGGTCGGTC
AWACCGMYYGGTCGGTW	MEME-1	NZ_JBHZON010000002.1	213580	213596	+	5.66667	9.27e-05	0.717	AGGCGGGAGGGGCGGTA
AWACCGMYYGGTCGGTW	MEME-1	NZ_JBHZON010000002.1	221680	221696	-	5.66667	9.27e-05	0.717	AGACCGGCGAGTTCGTC
AWACCGMYYGGTCGGTW	MEME-1	NZ_JBHZON010000012.1	255808	255824	+	5.66667	9.27e-05	0.717	GTCCCGCCCGGCCGGTC
AWACCGMYYGGTCGGTW	MEME-1	NZ_JBHZON010000011.1	257409	257425	-	5.66667	9.27e-05	0.717	GAGCGGACCAGGCGGTC
AWACCGMYYGGTCGGTW	MEME-1	NZ_JBHZON010000005.1	302431	302447	+	5.66667	9.27e-05	0.717	AGGCCGCCGGAGCGGTA
AWACCGMYYGGTCGGTW	MEME-1	NZ_JBHZON010000004.1	433137	433153	+	5.66667	9.27e-05	0.717	AAACCAGCCGTTTCGCA
CAWACCGACC	MEME-2	NZ_JBHZON010000004.1	442838	442847	-	9.74603	9.28e-05	1	CAAACAGTTT
CAWACCGACC	MEME-2	NZ_JBHZON010000014.1	195117	195126	+	9.73016	9.3e-05	1	CAAACCACTT
AWACCGMYYGGTCGGTW	MEME-1	NZ_JBHZON010000061.1	973	989	+	5.65079	9.32e-05	0.718	GAGCAGGCCGTCCTGTT
AWACCGMYYGGTCGGTW	MEME-1	NZ_JBHZON010000029.1	2533	2549	+	5.65079	9.32e-05	0.718	ATGCCGTCGAGTCTGCC
AWACCGMYYGGTCGGTW	MEME-1	NZ_JBHZON010000019.1	7488	7504	+	5.65079	9.32e-05	0.718	GAGCGGCCCATCTGGTA
AWACCGMYYGGTCGGTW	MEME-1	NZ_JBHZON010000034.1	49496	49512	-	5.65079	9.32e-05	0.718	AGACGGCCTTCGCGGTC
AWACCGMYYGGTCGGTW	MEME-1	NZ_JBHZON010000011.1	61266	61282	+	5.65079	9.32e-05	0.718	AAGACGATCATCCCGTC
AWACCGMYYGGTCGGTW	MEME-1	NZ_JBHZON010000009.1	136515	136531	+	5.65079	9.32e-05	0.718	GTGCCGCCGGTCAGGTT
AWACCGMYYGGTCGGTW	MEME-1	NZ_JBHZON010000005.1	233447	233463	+	5.65079	9.32e-05	0.718	GAGCAGGCGGGTCAGTT
AWACCGMYYGGTCGGTW	MEME-1	NZ_JBHZON010000005.1	326733	326749	-	5.65079	9.32e-05	0.718	ATGCGGTTGACCAGGTT
CAWACCGACC	MEME-2	NZ_JBHZON010000007.1	268081	268090	-	9.71429	9.34e-05	1	CAAACCGTGT
AWACCGMYYGGTCGGTW	MEME-1	NZ_JBHZON010000048.1	4927	4943	-	5.63492	9.37e-05	0.718	GTGCCGTACAGCTTGTC
AWACCGMYYGGTCGGTW	MEME-1	NZ_JBHZON010000027.1	14322	14338	-	5.63492	9.37e-05	0.718	ATGACGTTGAGGTAGTA
AWACCGMYYGGTCGGTW	MEME-1	NZ_JBHZON010000004.1	17644	17660	-	5.63492	9.37e-05	0.718	AAACCCCCCGTTCCGTT
AWACCGMYYGGTCGGTW	MEME-1	NZ_JBHZON010000020.1	23082	23098	+	5.63492	9.37e-05	0.718	GTTCGGTCCGGCCGGTA
AWACCGMYYGGTCGGTW	MEME-1	NZ_JBHZON010000006.1	25576	25592	-	5.63492	9.37e-05	0.718	AGACCGTTGGCGAAGTA
AWACCGMYYGGTCGGTW	MEME-1	NZ_JBHZON010000012.1	31260	31276	+	5.63492	9.37e-05	0.718	ATGCCTGCCTGCTCGTA
AWACCGMYYGGTCGGTW	MEME-1	NZ_JBHZON010000011.1	46454	46470	-	5.63492	9.37e-05	0.718	AAGACGATCTTCTTGTC
AWACCGMYYGGTCGGTW	MEME-1	NZ_JBHZON010000011.1	225527	225543	+	5.63492	9.37e-05	0.718	GTGACGTCCAGTCCGTT
AWACCGMYYGGTCGGTW	MEME-1	NZ_JBHZON010000004.1	271865	271881	+	5.63492	9.37e-05	0.718	GAGCCGCAGAGTCGGCA
AWACCGMYYGGTCGGTW	MEME-1	NZ_JBHZON010000003.1	397179	397195	-	5.63492	9.37e-05	0.718	AAGACGACCACGTCGTA
AWACCGMYYGGTCGGTW	MEME-1	NZ_JBHZON010000015.1	12335	12351	+	5.61905	9.41e-05	0.72	AACCAGTCGGGGCAGTT
AWACCGMYYGGTCGGTW	MEME-1	NZ_JBHZON010000002.1	45310	45326	-	5.61905	9.41e-05	0.72	GAACCGCTGTTGTAGTA
AWACCGMYYGGTCGGTW	MEME-1	NZ_JBHZON010000023.1	69314	69330	-	5.61905	9.41e-05	0.72	ATGACGCCTCGTCGGTC
AWACCGMYYGGTCGGTW	MEME-1	NZ_JBHZON010000005.1	214675	214691	+	5.61905	9.41e-05	0.72	ATGACGTCCATCTCGTA
AWACCGMYYGGTCGGTW	MEME-1	NZ_JBHZON010000003.1	258345	258361	+	5.61905	9.41e-05	0.72	GAGCGGACCAGCCCGTA
CAWACCGACC	MEME-2	NZ_JBHZON010000009.1	39421	39430	+	9.69841	9.43e-05	1	CGAACCAACC
CAWACCGACC	MEME-2	NZ_JBHZON010000009.1	176343	176352	+	9.69841	9.43e-05	1	CGAACCAACC
CAWACCGACC	MEME-2	NZ_JBHZON010000002.1	300866	300875	+	9.69841	9.43e-05	1	CGAACCAACC
CAWACCGACC	MEME-2	NZ_JBHZON010000003.1	501041	501050	-	9.69841	9.43e-05	1	CGAACCAACC
AWACCGMYYGGTCGGTW	MEME-1	NZ_JBHZON010000017.1	33520	33536	+	5.60317	9.46e-05	0.72	AGACCACCGAGATGGTC
AWACCGMYYGGTCGGTW	MEME-1	NZ_JBHZON010000018.1	41753	41769	-	5.60317	9.46e-05	0.72	ACACCGACTGGGCGGTC
AWACCGMYYGGTCGGTW	MEME-1	NZ_JBHZON010000003.1	62980	62996	+	5.60317	9.46e-05	0.72	AGACGGATCTGCCCGTC
AWACCGMYYGGTCGGTW	MEME-1	NZ_JBHZON010000022.1	66210	66226	+	5.60317	9.46e-05	0.72	GACCCGCCCGGCCGGTC
AWACCGMYYGGTCGGTW	MEME-1	NZ_JBHZON010000016.1	88741	88757	+	5.60317	9.46e-05	0.72	AAGCCGTCGGTACGGCA
AWACCGMYYGGTCGGTW	MEME-1	NZ_JBHZON010000002.1	113851	113867	-	5.60317	9.46e-05	0.72	ATGACGACGGAGCGGTT
AWACCGMYYGGTCGGTW	MEME-1	NZ_JBHZON010000001.1	185704	185720	+	5.60317	9.46e-05	0.72	AAACGGGTCGACATGTT
AWACCGMYYGGTCGGTW	MEME-1	NZ_JBHZON010000008.1	200441	200457	-	5.60317	9.46e-05	0.72	AGGCCGCCCGCTTCGTC
AWACCGMYYGGTCGGTW	MEME-1	NZ_JBHZON010000001.1	532648	532664	+	5.60317	9.46e-05	0.72	AGGCGGTAGGGCTGGTT
CAWACCGACC	MEME-2	NZ_JBHZON010000029.1	17501	17510	+	9.68254	9.46e-05	1	CGAACAGACT
CAWACCGACC	MEME-2	NZ_JBHZON010000029.1	46725	46734	-	9.68254	9.46e-05	1	CGAACAGACT
CAWACCGACC	MEME-2	NZ_JBHZON010000003.1	410740	410749	+	9.68254	9.46e-05	1	CGAACAGACT
CAWACCGACC	MEME-2	NZ_JBHZON010000071.1	213	222	+	9.66667	9.5e-05	1	CATACAGCTC
CAWACCGACC	MEME-2	NZ_JBHZON010000019.1	743	752	+	9.66667	9.5e-05	1	CATACAGCTC
CAWACCGACC	MEME-2	NZ_JBHZON010000002.1	98448	98457	+	9.66667	9.5e-05	1	CATACAGCTC
CAWACCGACC	MEME-2	NZ_JBHZON010000017.1	110094	110103	-	9.66667	9.5e-05	1	CATACAGCTC
AWACCGMYYGGTCGGTW	MEME-1	NZ_JBHZON010000035.1	13639	13655	-	5.5873	9.5e-05	0.721	GTGCCGCAAGGCTGGTC
AWACCGMYYGGTCGGTW	MEME-1	NZ_JBHZON010000026.1	75898	75914	+	5.5873	9.5e-05	0.721	GTCCCGTTGAGGCGGTA
AWACCGMYYGGTCGGTW	MEME-1	NZ_JBHZON010000020.1	81570	81586	+	5.5873	9.5e-05	0.721	AGGCCGGACAGCCAGTC
AWACCGMYYGGTCGGTW	MEME-1	NZ_JBHZON010000023.1	91432	91448	+	5.5873	9.5e-05	0.721	AAGCGGGCCAGCAGGTC
AWACCGMYYGGTCGGTW	MEME-1	NZ_JBHZON010000017.1	126127	126143	-	5.5873	9.5e-05	0.721	AGACCACCCTCCTGGTC
AWACCGMYYGGTCGGTW	MEME-1	NZ_JBHZON010000015.1	179562	179578	+	5.5873	9.5e-05	0.721	GTGCCGACCGGGTAGTC
AWACCGMYYGGTCGGTW	MEME-1	NZ_JBHZON010000006.1	287867	287883	-	5.5873	9.5e-05	0.721	AAGCGGGCCAGCAGGTC
AWACCGMYYGGTCGGTW	MEME-1	NZ_JBHZON010000004.1	456373	456389	-	5.5873	9.5e-05	0.721	ATGACGATCTGGCCGTC
AWACCGMYYGGTCGGTW	MEME-1	NZ_JBHZON010000042.1	30783	30799	-	5.57143	9.55e-05	0.721	AGGCGGTCCAGGCGGTC
AWACCGMYYGGTCGGTW	MEME-1	NZ_JBHZON010000003.1	31070	31086	+	5.57143	9.55e-05	0.721	AAGCCGACGAGCCGGCC
AWACCGMYYGGTCGGTW	MEME-1	NZ_JBHZON010000020.1	51173	51189	+	5.57143	9.55e-05	0.721	AGACCACACGGGTCGTC
AWACCGMYYGGTCGGTW	MEME-1	NZ_JBHZON010000009.1	52494	52510	+	5.57143	9.55e-05	0.721	ATGCCGGCGACGCTGTC
AWACCGMYYGGTCGGTW	MEME-1	NZ_JBHZON010000007.1	63778	63794	-	5.57143	9.55e-05	0.721	AGACGGCCCATTTGGCA
AWACCGMYYGGTCGGTW	MEME-1	NZ_JBHZON010000016.1	128203	128219	+	5.57143	9.55e-05	0.721	ATGCCGGTGGCGAAGTA
AWACCGMYYGGTCGGTW	MEME-1	NZ_JBHZON010000017.1	130342	130358	-	5.57143	9.55e-05	0.721	AAGCCGCTGTCCAGGTC
AWACCGMYYGGTCGGTW	MEME-1	NZ_JBHZON010000006.1	188706	188722	-	5.57143	9.55e-05	0.721	GAGACGTCCGGGCTGTT
AWACCGMYYGGTCGGTW	MEME-1	NZ_JBHZON010000006.1	220214	220230	-	5.57143	9.55e-05	0.721	GGCCCGCCTGCTCGGTT
AWACCGMYYGGTCGGTW	MEME-1	NZ_JBHZON010000005.1	258700	258716	-	5.57143	9.55e-05	0.721	ATACCTCACGATGTGTA
AWACCGMYYGGTCGGTW	MEME-1	NZ_JBHZON010000003.1	295456	295472	+	5.57143	9.55e-05	0.721	AGGCCGACGGCACGGTC
AWACCGMYYGGTCGGTW	MEME-1	NZ_JBHZON010000001.1	467839	467855	-	5.57143	9.55e-05	0.721	GTAACGATTGGCACGTT
AWACCGMYYGGTCGGTW	MEME-1	NZ_JBHZON010000007.1	4279	4295	-	5.55556	9.6e-05	0.721	AGCCCGTCCGCGCTGTT
AWACCGMYYGGTCGGTW	MEME-1	NZ_JBHZON010000009.1	29432	29448	+	5.55556	9.6e-05	0.721	AGGCCGGTTTCCCGGTC
AWACCGMYYGGTCGGTW	MEME-1	NZ_JBHZON010000017.1	34637	34653	-	5.55556	9.6e-05	0.721	AGGCGGTTGATGCGGTA
AWACCGMYYGGTCGGTW	MEME-1	NZ_JBHZON010000004.1	48402	48418	+	5.55556	9.6e-05	0.721	GTGCAGTTCATCCAGTT
AWACCGMYYGGTCGGTW	MEME-1	NZ_JBHZON010000006.1	110081	110097	+	5.55556	9.6e-05	0.721	AGGACGATCGCCAGGTA
AWACCGMYYGGTCGGTW	MEME-1	NZ_JBHZON010000014.1	161580	161596	+	5.55556	9.6e-05	0.721	GAGCCGTACGCGCCGTA
AWACCGMYYGGTCGGTW	MEME-1	NZ_JBHZON010000002.1	254131	254147	-	5.55556	9.6e-05	0.721	ATCCCGGACGACCTGTT
AWACCGMYYGGTCGGTW	MEME-1	NZ_JBHZON010000006.1	265862	265878	-	5.55556	9.6e-05	0.721	GAGCCGTACGCGCCGTA
AWACCGMYYGGTCGGTW	MEME-1	NZ_JBHZON010000044.1	11779	11795	+	5.53968	9.64e-05	0.721	AAGCCGTCCGCGAAGTC
AWACCGMYYGGTCGGTW	MEME-1	NZ_JBHZON010000030.1	32946	32962	-	5.53968	9.64e-05	0.721	AGACCGGAGAGCAGGTC
AWACCGMYYGGTCGGTW	MEME-1	NZ_JBHZON010000005.1	64956	64972	+	5.53968	9.64e-05	0.721	ATTCAGGCGATTCCGTA
AWACCGMYYGGTCGGTW	MEME-1	NZ_JBHZON010000016.1	90627	90643	-	5.53968	9.64e-05	0.721	AACCAGCCCAAGCGGTT
AWACCGMYYGGTCGGTW	MEME-1	NZ_JBHZON010000007.1	105033	105049	-	5.53968	9.64e-05	0.721	GACCCGACCGGTCGGCT
AWACCGMYYGGTCGGTW	MEME-1	NZ_JBHZON010000001.1	141004	141020	+	5.53968	9.64e-05	0.721	AGGCCGTTGGCCCGGTC
AWACCGMYYGGTCGGTW	MEME-1	NZ_JBHZON010000012.1	144082	144098	+	5.53968	9.64e-05	0.721	GTGCGGTCGGGGCGGTA
AWACCGMYYGGTCGGTW	MEME-1	NZ_JBHZON010000009.1	173083	173099	+	5.53968	9.64e-05	0.721	GGGCCGCCCGTGCTGTT
AWACCGMYYGGTCGGTW	MEME-1	NZ_JBHZON010000016.1	196447	196463	+	5.53968	9.64e-05	0.721	ATGCCGCCCATGCGGCC
AWACCGMYYGGTCGGTW	MEME-1	NZ_JBHZON010000001.1	292365	292381	+	5.53968	9.64e-05	0.721	GAGCAGGACGCGCGGTT
AWACCGMYYGGTCGGTW	MEME-1	NZ_JBHZON010000005.1	362100	362116	-	5.53968	9.64e-05	0.721	ATGCCGGTGGGTGGGTC
AWACCGMYYGGTCGGTW	MEME-1	NZ_JBHZON010000002.1	483612	483628	-	5.53968	9.64e-05	0.721	AGACCGGTGAGGAGGTC
AWACCGMYYGGTCGGTW	MEME-1	NZ_JBHZON010000035.1	9386	9402	-	5.52381	9.69e-05	0.721	ATGCCGGAGAGGCCGTC
AWACCGMYYGGTCGGTW	MEME-1	NZ_JBHZON010000011.1	26569	26585	+	5.52381	9.69e-05	0.721	AAGCCGACCAGTTCGCC
AWACCGMYYGGTCGGTW	MEME-1	NZ_JBHZON010000009.1	58998	59014	+	5.52381	9.69e-05	0.721	AGACCGTCGAGTCGGCC
AWACCGMYYGGTCGGTW	MEME-1	NZ_JBHZON010000009.1	66340	66356	-	5.52381	9.69e-05	0.721	GAACCTGACGGACGGTC
AWACCGMYYGGTCGGTW	MEME-1	NZ_JBHZON010000005.1	71642	71658	-	5.52381	9.69e-05	0.721	GAGCCGTCCTGCTGGTC
AWACCGMYYGGTCGGTW	MEME-1	NZ_JBHZON010000022.1	93501	93517	+	5.52381	9.69e-05	0.721	GAGCGGTCCTGACGGTT
AWACCGMYYGGTCGGTW	MEME-1	NZ_JBHZON010000005.1	200802	200818	-	5.52381	9.69e-05	0.721	GTCCAGTTCGGACGGTT
AWACCGMYYGGTCGGTW	MEME-1	NZ_JBHZON010000010.1	245389	245405	+	5.52381	9.69e-05	0.721	GTGCCGTCCTGGCTGTC
AWACCGMYYGGTCGGTW	MEME-1	NZ_JBHZON010000001.1	486621	486637	-	5.52381	9.69e-05	0.721	GGACCGTAAGGGTTGTA
AWACCGMYYGGTCGGTW	MEME-1	NZ_JBHZON010000001.1	497881	497897	+	5.52381	9.69e-05	0.721	AAGCAACCCGGACGGCT
AWACCGMYYGGTCGGTW	MEME-1	NZ_JBHZON010000024.1	25998	26014	+	5.50794	9.74e-05	0.721	GTACGGAATCTTCTGTT
AWACCGMYYGGTCGGTW	MEME-1	NZ_JBHZON010000014.1	120907	120923	-	5.50794	9.74e-05	0.721	GTTCCGTACAGCCGGTC
AWACCGMYYGGTCGGTW	MEME-1	NZ_JBHZON010000014.1	151265	151281	-	5.50794	9.74e-05	0.721	GTGCAGTCGGGGTGGTA
AWACCGMYYGGTCGGTW	MEME-1	NZ_JBHZON010000003.1	181806	181822	+	5.50794	9.74e-05	0.721	GTCCCGCTGGGCCTGTT
AWACCGMYYGGTCGGTW	MEME-1	NZ_JBHZON010000007.1	183767	183783	+	5.50794	9.74e-05	0.721	AGGCCACCAGGTCGGCA
AWACCGMYYGGTCGGTW	MEME-1	NZ_JBHZON010000015.1	189993	190009	-	5.50794	9.74e-05	0.721	GGTCCGCTCATTTGGTT
AWACCGMYYGGTCGGTW	MEME-1	NZ_JBHZON010000003.1	260882	260898	-	5.50794	9.74e-05	0.721	ATGCCGCCCTGCATGCA
AWACCGMYYGGTCGGTW	MEME-1	NZ_JBHZON010000009.1	278490	278506	+	5.50794	9.74e-05	0.721	AAGCCGCTCAACACGTT
AWACCGMYYGGTCGGTW	MEME-1	NZ_JBHZON010000002.1	356261	356277	+	5.50794	9.74e-05	0.721	ATCACGCCCGCCTGGTT
AWACCGMYYGGTCGGTW	MEME-1	NZ_JBHZON010000004.1	444589	444605	+	5.50794	9.74e-05	0.721	AGGCAGTCTGCGCGGTC
CAWACCGACC	MEME-2	NZ_JBHZON010000035.1	25881	25890	+	9.63492	9.75e-05	1	CATACCGCGC
CAWACCGACC	MEME-2	NZ_JBHZON010000024.1	29102	29111	-	9.63492	9.75e-05	1	CATACCGCGC
CAWACCGACC	MEME-2	NZ_JBHZON010000010.1	58385	58394	-	9.63492	9.75e-05	1	CATACCGCGC
CAWACCGACC	MEME-2	NZ_JBHZON010000005.1	115001	115010	+	9.63492	9.75e-05	1	CATACCGCGC
CAWACCGACC	MEME-2	NZ_JBHZON010000009.1	133760	133769	+	9.63492	9.75e-05	1	CATACCGCGC
CAWACCGACC	MEME-2	NZ_JBHZON010000010.1	146081	146090	+	9.63492	9.75e-05	1	CATACCGCGC
CAWACCGACC	MEME-2	NZ_JBHZON010000010.1	146087	146096	-	9.63492	9.75e-05	1	CATACCGCGC
CAWACCGACC	MEME-2	NZ_JBHZON010000001.1	154778	154787	+	9.63492	9.75e-05	1	CATACCGCGC
CAWACCGACC	MEME-2	NZ_JBHZON010000018.1	195068	195077	-	9.63492	9.75e-05	1	CATACCGCGC
CAWACCGACC	MEME-2	NZ_JBHZON010000007.1	252274	252283	-	9.63492	9.75e-05	1	CATACCGCGC
CAWACCGACC	MEME-2	NZ_JBHZON010000002.1	379554	379563	+	9.63492	9.75e-05	1	CATACCGCGC
AWACCGMYYGGTCGGTW	MEME-1	NZ_JBHZON010000061.1	719	735	-	5.49206	9.79e-05	0.721	AACCCGTCCGGACCGTC
AWACCGMYYGGTCGGTW	MEME-1	NZ_JBHZON010000013.1	20381	20397	+	5.49206	9.79e-05	0.721	AAGCGGTCGGCGAGGTA
AWACCGMYYGGTCGGTW	MEME-1	NZ_JBHZON010000015.1	25817	25833	+	5.49206	9.79e-05	0.721	GGGCAGACCGTGCGGTT
AWACCGMYYGGTCGGTW	MEME-1	NZ_JBHZON010000005.1	55861	55877	+	5.49206	9.79e-05	0.721	ATGCCGGTCGGGCCGCA
AWACCGMYYGGTCGGTW	MEME-1	NZ_JBHZON010000004.1	111188	111204	-	5.49206	9.79e-05	0.721	AGACCGGTGAGCACGTA
AWACCGMYYGGTCGGTW	MEME-1	NZ_JBHZON010000019.1	117414	117430	-	5.49206	9.79e-05	0.721	GGACCGTCCGGGTGGTC
AWACCGMYYGGTCGGTW	MEME-1	NZ_JBHZON010000006.1	126093	126109	+	5.49206	9.79e-05	0.721	AGGCCGCACGAGAGGTA
AWACCGMYYGGTCGGTW	MEME-1	NZ_JBHZON010000015.1	181316	181332	+	5.49206	9.79e-05	0.721	GTGCCGTTCAGGAGGTC
AWACCGMYYGGTCGGTW	MEME-1	NZ_JBHZON010000009.1	184799	184815	-	5.49206	9.79e-05	0.721	AGGACGAACAGTCCGTC
AWACCGMYYGGTCGGTW	MEME-1	NZ_JBHZON010000007.1	193124	193140	-	5.49206	9.79e-05	0.721	AACCCGCTCGACCCGTA
AWACCGMYYGGTCGGTW	MEME-1	NZ_JBHZON010000004.1	255997	256013	+	5.49206	9.79e-05	0.721	GTGCCGAAGGGGTCGTA
AWACCGMYYGGTCGGTW	MEME-1	NZ_JBHZON010000002.1	361758	361774	-	5.49206	9.79e-05	0.721	AGAAGGCCAAGTAGGTA
AWACCGMYYGGTCGGTW	MEME-1	NZ_JBHZON010000024.1	18275	18291	+	5.47619	9.83e-05	0.721	ATACCGGCTGCCGGGTC
AWACCGMYYGGTCGGTW	MEME-1	NZ_JBHZON010000033.1	25596	25612	+	5.47619	9.83e-05	0.721	ATGCCGACCGAAACGTT
AWACCGMYYGGTCGGTW	MEME-1	NZ_JBHZON010000022.1	41427	41443	+	5.47619	9.83e-05	0.721	AGACCGCCCGCCTCGTC
AWACCGMYYGGTCGGTW	MEME-1	NZ_JBHZON010000027.1	71684	71700	+	5.47619	9.83e-05	0.721	AGACGGACCGCTTCGTC
AWACCGMYYGGTCGGTW	MEME-1	NZ_JBHZON010000010.1	79966	79982	+	5.47619	9.83e-05	0.721	ATGCCGCCGGAGCCGTT
AWACCGMYYGGTCGGTW	MEME-1	NZ_JBHZON010000019.1	117644	117660	+	5.47619	9.83e-05	0.721	AGACCACACTGGCCGTC
AWACCGMYYGGTCGGTW	MEME-1	NZ_JBHZON010000009.1	171382	171398	+	5.47619	9.83e-05	0.721	GTGCCGGACAGGTAGTT
AWACCGMYYGGTCGGTW	MEME-1	NZ_JBHZON010000009.1	271950	271966	+	5.47619	9.83e-05	0.721	ATCCGGAACTGGATGTT
AWACCGMYYGGTCGGTW	MEME-1	NZ_JBHZON010000004.1	397692	397708	+	5.47619	9.83e-05	0.721	AGCCCGTTCGTGAGGTT
CAWACCGACC	MEME-2	NZ_JBHZON010000008.1	66293	66302	-	9.60317	9.84e-05	1	CAAACAGGAC
CAWACCGACC	MEME-2	NZ_JBHZON010000012.1	188233	188242	-	9.60317	9.84e-05	1	GATACCGACA
CAWACCGACC	MEME-2	NZ_JBHZON010000016.1	194353	194362	-	9.60317	9.84e-05	1	CAAACAGGAC
CAWACCGACC	MEME-2	NZ_JBHZON010000003.1	226467	226476	-	9.60317	9.84e-05	1	GATACCGACA
CAWACCGACC	MEME-2	NZ_JBHZON010000001.1	544741	544750	+	9.60317	9.84e-05	1	GATACCGACA
AWACCGMYYGGTCGGTW	MEME-1	NZ_JBHZON010000008.1	26630	26646	+	5.46032	9.88e-05	0.721	AGGCCGACCAGTTGGCC
AWACCGMYYGGTCGGTW	MEME-1	NZ_JBHZON010000008.1	290273	290289	+	5.46032	9.88e-05	0.721	AGGCCGCCCAGACGGCT
AWACCGMYYGGTCGGTW	MEME-1	NZ_JBHZON010000007.1	302940	302956	-	5.46032	9.88e-05	0.721	GTGCCGTCCAGCCAGTC
AWACCGMYYGGTCGGTW	MEME-1	NZ_JBHZON010000013.1	1766	1782	-	5.44444	9.93e-05	0.721	ATGCCGCTGGAGCTGTC
AWACCGMYYGGTCGGTW	MEME-1	NZ_JBHZON010000021.1	3286	3302	-	5.44444	9.93e-05	0.721	ATGCCGGCGGGCGGGTT
AWACCGMYYGGTCGGTW	MEME-1	NZ_JBHZON010000005.1	14027	14043	+	5.44444	9.93e-05	0.721	GACCCGGACGTGCGGTA
AWACCGMYYGGTCGGTW	MEME-1	NZ_JBHZON010000040.1	25905	25921	+	5.44444	9.93e-05	0.721	GTACAGGCGTGGCTGTA
AWACCGMYYGGTCGGTW	MEME-1	NZ_JBHZON010000017.1	37491	37507	-	5.44444	9.93e-05	0.721	AAGCGGTCGGGGTCGTA
AWACCGMYYGGTCGGTW	MEME-1	NZ_JBHZON010000005.1	89291	89307	-	5.44444	9.93e-05	0.721	AGACCGGCGACGCGGTC
AWACCGMYYGGTCGGTW	MEME-1	NZ_JBHZON010000020.1	103172	103188	-	5.44444	9.93e-05	0.721	AGGCCGGTCGGCCGGCT
AWACCGMYYGGTCGGTW	MEME-1	NZ_JBHZON010000008.1	128621	128637	-	5.44444	9.93e-05	0.721	ATACGGCCATGGCCGTC
AWACCGMYYGGTCGGTW	MEME-1	NZ_JBHZON010000013.1	150918	150934	-	5.44444	9.93e-05	0.721	AGGCCGTACTCCCCGTT
AWACCGMYYGGTCGGTW	MEME-1	NZ_JBHZON010000006.1	168931	168947	+	5.44444	9.93e-05	0.721	AATCCGCCGAGGAGGTC
AWACCGMYYGGTCGGTW	MEME-1	NZ_JBHZON010000007.1	202961	202977	-	5.44444	9.93e-05	0.721	AGGCCGGCCAGCCAGTC
AWACCGMYYGGTCGGTW	MEME-1	NZ_JBHZON010000008.1	240570	240586	+	5.44444	9.93e-05	0.721	ATGCCGGCCCGGTTGTA
AWACCGMYYGGTCGGTW	MEME-1	NZ_JBHZON010000005.1	332773	332789	+	5.44444	9.93e-05	0.721	ATGCCGGACTGGTCGTC
AWACCGMYYGGTCGGTW	MEME-1	NZ_JBHZON010000001.1	515475	515491	+	5.44444	9.93e-05	0.721	ATGACGTCGACGCTGTT
AWACCGMYYGGTCGGTW	MEME-1	NZ_JBHZON010000028.1	4462	4478	-	5.42857	9.97e-05	0.721	AGACCGCCGGCGAAGTT
AWACCGMYYGGTCGGTW	MEME-1	NZ_JBHZON010000002.1	31168	31184	-	5.42857	9.97e-05	0.721	AGGCGGTAGTGGCGGTA
AWACCGMYYGGTCGGTW	MEME-1	NZ_JBHZON010000037.1	38758	38774	+	5.42857	9.97e-05	0.721	GAGCGGCAGAGGCGGTT
AWACCGMYYGGTCGGTW	MEME-1	NZ_JBHZON010000034.1	42283	42299	+	5.42857	9.97e-05	0.721	GTGCCGTCGGGCCCGTT
AWACCGMYYGGTCGGTW	MEME-1	NZ_JBHZON010000030.1	42711	42727	+	5.42857	9.97e-05	0.721	ATGCCGAACGCTGAGTC
AWACCGMYYGGTCGGTW	MEME-1	NZ_JBHZON010000033.1	47031	47047	-	5.42857	9.97e-05	0.721	ATCCGGCCCGGGTGGTC
AWACCGMYYGGTCGGTW	MEME-1	NZ_JBHZON010000014.1	50790	50806	-	5.42857	9.97e-05	0.721	GTGCCACCCTCTCCGTA
AWACCGMYYGGTCGGTW	MEME-1	NZ_JBHZON010000023.1	56157	56173	-	5.42857	9.97e-05	0.721	GGGCCGTCCGCCCGGTT
AWACCGMYYGGTCGGTW	MEME-1	NZ_JBHZON010000002.1	77417	77433	-	5.42857	9.97e-05	0.721	GAGCGGACCGTGCAGTA
AWACCGMYYGGTCGGTW	MEME-1	NZ_JBHZON010000005.1	106751	106767	+	5.42857	9.97e-05	0.721	ATGCCGACGAGGACGTC
AWACCGMYYGGTCGGTW	MEME-1	NZ_JBHZON010000005.1	118545	118561	-	5.42857	9.97e-05	0.721	GGGCCGTTCGTGCTGTT
AWACCGMYYGGTCGGTW	MEME-1	NZ_JBHZON010000013.1	194193	194209	+	5.42857	9.97e-05	0.721	AGGCCGACTGCTCGGCC
AWACCGMYYGGTCGGTW	MEME-1	NZ_JBHZON010000003.1	221704	221720	-	5.42857	9.97e-05	0.721	ATGACGGTGAGCCGGTC
AWACCGMYYGGTCGGTW	MEME-1	NZ_JBHZON010000004.1	275104	275120	+	5.42857	9.97e-05	0.721	ATGCGGAAGTCGTTGTT
AWACCGMYYGGTCGGTW	MEME-1	NZ_JBHZON010000002.1	348713	348729	-	5.42857	9.97e-05	0.721	GTCCCGATGGGACTGTT
AWACCGMYYGGTCGGTW	MEME-1	NZ_JBHZON010000002.1	356948	356964	+	5.42857	9.97e-05	0.721	ATGCAGGTCTGGACGTT
# FIMO (Find Individual Motif Occurrences): Version 5.5.8 compiled on May 16 2025 at 02:27:02
# The format of this file is described at http://localhost:8080/meme_5.5.8/doc/fimo-output-format.html#tsv_results.
# fimo --oc /data/KOT32562.1_fimo --verbosity 1 --bgfile /bg/genomic_3rdorder.bg --thresh 1.0E-4 /data/combined_meme_KOT32562.1.txt /data/GCF_042787635.1_ASM4278763v1_genomic.fna
