## Supplementary Datasets for "DAP-seq Reveals Cluster-Situated Regulator Control of Numerous *Streptomyces* Natural Product Biosynthetic Genes": fimo_KOT60059.1.tsv

motif_id	motif_alt_id	sequence_name	start	stop	strand	score	p-value	q-value	matched_sequence
RCATACCGHCYGGTCGGT	MEME-1	NZ_CP043497.1	7232724	7232741	-	21.4762	4.1e-08	0.451	CCATACCGACTAGTCGGC
RCATACCGHCYGGTCGGT	MEME-1	NZ_CP043497.1	1099377	1099394	-	21.2698	4.85e-08	0.451	GGAAACCGACTGGCCGGT
RCATACCGHCYGGTCGGT	MEME-1	NZ_CP043497.1	1678557	1678574	-	20.0159	1.24e-07	0.554	CCAAACCGTCCGTGCGGT
RCATACCGHCYGGTCGGT	MEME-1	NZ_CP043497.1	1887348	1887365	+	20.0159	1.24e-07	0.554	ACAAACCATCCGGTTTGT
RCATACCGHCYGGTCGGT	MEME-1	NZ_CP043497.1	7225929	7225946	+	19.746	1.49e-07	0.554	CCATACCGACTGGTTAGT
RCATACCGHCYGGTCGGT	MEME-1	NZ_CP043497.1	1144279	1144296	+	19.2698	2.07e-07	0.641	CCATACCAACGGGTCGGT
WGRTRCCGAC	MEME-3	NZ_CP043497.1	1115067	1115076	+	17.5373	3.25e-07	0.57	AGATACCGAC
WGRTRCCGAC	MEME-3	NZ_CP043497.1	1154609	1154618	+	17.5373	3.25e-07	0.57	AGATACCGAC
WGRTRCCGAC	MEME-3	NZ_CP043497.1	2790365	2790374	+	17.5373	3.25e-07	0.57	AGATACCGAC
WGRTRCCGAC	MEME-3	NZ_CP043497.1	3010730	3010739	+	17.5373	3.25e-07	0.57	AGATACCGAC
WGRTRCCGAC	MEME-3	NZ_CP043497.1	5006925	5006934	+	17.5373	3.25e-07	0.57	AGATACCGAC
WGRTRCCGAC	MEME-3	NZ_CP043497.1	5380587	5380596	-	17.5373	3.25e-07	0.57	AGATACCGAC
WGRTRCCGAC	MEME-3	NZ_CP043497.1	8871419	8871428	-	17.5373	3.25e-07	0.57	AGATACCGAC
AWACCGMCYG	MEME-2	NZ_CP043497.1	526678	526687	-	17.0159	3.25e-07	0.938	ATACCGACTG
AWACCGMCYG	MEME-2	NZ_CP043497.1	7225931	7225940	+	17.0159	3.25e-07	0.938	ATACCGACTG
RCATACCGHCYGGTCGGT	MEME-1	NZ_CP043497.1	5836920	5836937	-	18.4286	3.59e-07	0.742	CCGTACCGACTGGGCGGT
RCATACCGHCYGGTCGGT	MEME-1	NZ_CP043497.1	8627084	8627101	+	18.381	3.69e-07	0.742	GCATACATACTAGTAGGT
RCATACCGHCYGGTCGGT	MEME-1	NZ_CP043497.1	7808613	7808630	+	18.3016	3.89e-07	0.742	CCATACCGACCGCGCTGT
RCATACCGHCYGGTCGGT	MEME-1	NZ_CP043497.1	1815366	1815383	+	18.0159	4.66e-07	0.742	GCATACCGACCGGGCTGC
RCATACCGHCYGGTCGGT	MEME-1	NZ_CP043497.1	4420013	4420030	-	17.9365	4.88e-07	0.742	ACCTACCGATTGTTCGGT
RCATACCGHCYGGTCGGT	MEME-1	NZ_CP043497.1	3205043	3205060	-	17.746	5.47e-07	0.742	ACATACCGCACACGCGGT
RCATACCGHCYGGTCGGT	MEME-1	NZ_CP043497.1	1887348	1887365	-	17.7143	5.59e-07	0.742	ACAAACCGGATGGTTTGT
RCATACCGHCYGGTCGGT	MEME-1	NZ_CP043497.1	7461252	7461269	-	17.7143	5.59e-07	0.742	ACATACCGCAAGTCCGGT
WGRTRCCGAC	MEME-3	NZ_CP043497.1	570476	570485	+	16.8358	6.5e-07	0.57	TGATACCGAC
WGRTRCCGAC	MEME-3	NZ_CP043497.1	4076069	4076078	+	16.8358	6.5e-07	0.57	TGATACCGAC
WGRTRCCGAC	MEME-3	NZ_CP043497.1	4280447	4280456	+	16.8358	6.5e-07	0.57	TGATACCGAC
WGRTRCCGAC	MEME-3	NZ_CP043497.1	4862431	4862440	+	16.8358	6.5e-07	0.57	TGATACCGAC
RCATACCGHCYGGTCGGT	MEME-1	NZ_CP043497.1	7453259	7453276	-	17.2698	7.26e-07	0.788	CGAAACCGTACGGCCGGT
RCATACCGHCYGGTCGGT	MEME-1	NZ_CP043497.1	4557141	4557158	-	16.6825	1.02e-06	0.788	GGGTACCGCCCGGTCGGT
RCATACCGHCYGGTCGGT	MEME-1	NZ_CP043497.1	788327	788344	+	16.5873	1.08e-06	0.788	CCAAACCGTCCGCTACGT
RCATACCGHCYGGTCGGT	MEME-1	NZ_CP043497.1	8040076	8040093	+	16.5079	1.12e-06	0.788	GGAAACCGTCCGGCTGGT
RCATACCGHCYGGTCGGT	MEME-1	NZ_CP043497.1	7756199	7756216	-	16.4921	1.13e-06	0.788	AGCAACCGAATGATCGGT
AWACCGMCYG	MEME-2	NZ_CP043497.1	44356	44365	+	16.6032	1.16e-06	0.938	ATACCGACCG
AWACCGMCYG	MEME-2	NZ_CP043497.1	51413	51422	+	16.6032	1.16e-06	0.938	ATACCGACCG
AWACCGMCYG	MEME-2	NZ_CP043496.1	133724	133733	-	16.6032	1.16e-06	0.938	ATACCGACCG
AWACCGMCYG	MEME-2	NZ_CP043497.1	432233	432242	-	16.6032	1.16e-06	0.938	ATACCGACCG
AWACCGMCYG	MEME-2	NZ_CP043497.1	484630	484639	-	16.6032	1.16e-06	0.938	ATACCGACCG
AWACCGMCYG	MEME-2	NZ_CP043497.1	831209	831218	-	16.6032	1.16e-06	0.938	ATACCGACCG
AWACCGMCYG	MEME-2	NZ_CP043497.1	926356	926365	-	16.6032	1.16e-06	0.938	ATACCGACCG
AWACCGMCYG	MEME-2	NZ_CP043497.1	1037204	1037213	+	16.6032	1.16e-06	0.938	ATACCGACCG
AWACCGMCYG	MEME-2	NZ_CP043497.1	1815368	1815377	+	16.6032	1.16e-06	0.938	ATACCGACCG
AWACCGMCYG	MEME-2	NZ_CP043497.1	1926672	1926681	+	16.6032	1.16e-06	0.938	ATACCGACCG
AWACCGMCYG	MEME-2	NZ_CP043497.1	2534199	2534208	-	16.6032	1.16e-06	0.938	ATACCGACCG
AWACCGMCYG	MEME-2	NZ_CP043497.1	2535948	2535957	-	16.6032	1.16e-06	0.938	ATACCGACCG
AWACCGMCYG	MEME-2	NZ_CP043497.1	4564040	4564049	-	16.6032	1.16e-06	0.938	ATACCGACCG
AWACCGMCYG	MEME-2	NZ_CP043497.1	4862433	4862442	+	16.6032	1.16e-06	0.938	ATACCGACCG
AWACCGMCYG	MEME-2	NZ_CP043497.1	5247948	5247957	+	16.6032	1.16e-06	0.938	ATACCGACCG
AWACCGMCYG	MEME-2	NZ_CP043497.1	5424973	5424982	+	16.6032	1.16e-06	0.938	ATACCGACCG
AWACCGMCYG	MEME-2	NZ_CP043497.1	5770300	5770309	+	16.6032	1.16e-06	0.938	ATACCGACCG
AWACCGMCYG	MEME-2	NZ_CP043497.1	6366087	6366096	-	16.6032	1.16e-06	0.938	ATACCGACCG
AWACCGMCYG	MEME-2	NZ_CP043497.1	7808615	7808624	+	16.6032	1.16e-06	0.938	ATACCGACCG
AWACCGMCYG	MEME-2	NZ_CP043497.1	8114949	8114958	+	16.6032	1.16e-06	0.938	ATACCGACCG
AWACCGMCYG	MEME-2	NZ_CP043497.1	8865430	8865439	-	16.6032	1.16e-06	0.938	ATACCGACCG
RCATACCGHCYGGTCGGT	MEME-1	NZ_CP043497.1	3584966	3584983	-	16.4286	1.17e-06	0.788	ACATACCGGCGGAGCGGT
AWACCGMCYG	MEME-2	NZ_CP043497.1	7232730	7232739	-	16.3333	1.29e-06	0.956	ATACCGACTA
RCATACCGHCYGGTCGGT	MEME-1	NZ_CP043497.1	8982810	8982827	-	16.1905	1.34e-06	0.788	GCAAACCGACTCACCGGC
RCATACCGHCYGGTCGGT	MEME-1	NZ_CP043497.1	738023	738040	-	16.1587	1.36e-06	0.788	CCGTACCGACCAGGCGGT
RCATACCGHCYGGTCGGT	MEME-1	NZ_CP043497.1	7505210	7505227	+	16.1587	1.36e-06	0.788	CCATACCAAGGGGTCGGT
RCATACCGHCYGGTCGGT	MEME-1	NZ_CP043497.1	2141833	2141850	-	16.0952	1.41e-06	0.788	ACATACCGAACGCGCTGC
RCATACCGHCYGGTCGGT	MEME-1	NZ_CP043497.1	8264931	8264948	-	16.0952	1.41e-06	0.788	ACAAACCGTTCGGCACGT
RCATACCGHCYGGTCGGT	MEME-1	NZ_CP043497.1	1915067	1915084	+	16.0794	1.42e-06	0.788	ACATACCGCGCGTGCGGC
RCATACCGHCYGGTCGGT	MEME-1	NZ_CP043497.1	8079496	8079513	+	16	1.48e-06	0.788	ACGTACCGGCCGATCCGT
WGRTRCCGAC	MEME-3	NZ_CP043497.1	614720	614729	+	16.3731	1.61e-06	0.57	AGGTACCGAC
WGRTRCCGAC	MEME-3	NZ_CP043497.1	1056014	1056023	-	16.3731	1.61e-06	0.57	AGGTACCGAC
WGRTRCCGAC	MEME-3	NZ_CP043497.1	3125311	3125320	+	16.3731	1.61e-06	0.57	AGGTACCGAC
WGRTRCCGAC	MEME-3	NZ_CP043497.1	3545172	3545181	+	16.3731	1.61e-06	0.57	AGGTACCGAC
WGRTRCCGAC	MEME-3	NZ_CP043497.1	3724345	3724354	+	16.3731	1.61e-06	0.57	AGGTACCGAC
WGRTRCCGAC	MEME-3	NZ_CP043497.1	4637741	4637750	-	16.3731	1.61e-06	0.57	AGGTACCGAC
WGRTRCCGAC	MEME-3	NZ_CP043497.1	5527710	5527719	-	16.3731	1.61e-06	0.57	AGGTACCGAC
WGRTRCCGAC	MEME-3	NZ_CP043497.1	6001966	6001975	-	16.3731	1.61e-06	0.57	AGGTACCGAC
AWACCGMCYG	MEME-2	NZ_CP043497.1	1099383	1099392	-	16.1111	1.61e-06	0.956	AAACCGACTG
AWACCGMCYG	MEME-2	NZ_CP043497.1	1303649	1303658	-	16.1111	1.61e-06	0.956	AAACCGACTG
AWACCGMCYG	MEME-2	NZ_CP043497.1	1997014	1997023	-	16.1111	1.61e-06	0.956	AAACCGACTG
AWACCGMCYG	MEME-2	NZ_CP043497.1	7102959	7102968	-	16.1111	1.61e-06	0.956	AAACCGACTG
RCATACCGHCYGGTCGGT	MEME-1	NZ_CP043497.1	8382809	8382826	-	15.8254	1.63e-06	0.788	ACATACCGAAATGCCGGT
RCATACCGHCYGGTCGGT	MEME-1	NZ_CP043497.1	3440705	3440722	-	15.8095	1.64e-06	0.788	CGAAACCGTCCGGGCCGT
RCATACCGHCYGGTCGGT	MEME-1	NZ_CP043497.1	4321059	4321076	+	15.8095	1.64e-06	0.788	AGGAACCGACCGGCCTGT
RCATACCGHCYGGTCGGT	MEME-1	NZ_CP043497.1	4802287	4802304	+	15.746	1.7e-06	0.788	CCATACCGAATGAGCTGC
RCATACCGHCYGGTCGGT	MEME-1	NZ_CP043497.1	1450023	1450040	+	15.7302	1.71e-06	0.788	CCGTACCAAGCGGTCGGT
RCATACCGHCYGGTCGGT	MEME-1	NZ_CP043497.1	967211	967228	+	15.7143	1.72e-06	0.788	CCATACCGATCCACCGGT
WGRTRCCGAC	MEME-3	NZ_CP043497.1	8563923	8563932	-	16.1194	1.74e-06	0.57	TGATACCTAC
RCATACCGHCYGGTCGGT	MEME-1	NZ_CP043497.1	6073733	6073750	-	15.6984	1.74e-06	0.788	GCAAACCGTTCGTCCTGT
RCATACCGHCYGGTCGGT	MEME-1	NZ_CP043497.1	2657313	2657330	-	15.6667	1.77e-06	0.788	TGAAACCGGCCGGGCGGT
RCATACCGHCYGGTCGGT	MEME-1	NZ_CP043497.1	6991449	6991466	+	15.5238	1.91e-06	0.788	ACGTACCGACCGTTCCGA
RCATACCGHCYGGTCGGT	MEME-1	NZ_CP043497.1	7095039	7095056	+	15.5079	1.92e-06	0.788	CGAAACCGCACGGGCGGT
AWACCGMCYG	MEME-2	NZ_CP043497.1	5846950	5846959	-	16	1.94e-06	0.956	ATACCGTCTG
AWACCGMCYG	MEME-2	NZ_CP043497.1	7992439	7992448	+	16	1.94e-06	0.956	ATACCGTCTG
RCATACCGHCYGGTCGGT	MEME-1	NZ_CP043497.1	7403452	7403469	-	15.4762	1.95e-06	0.788	GCGTACCGCATGCTCGGT
RCATACCGHCYGGTCGGT	MEME-1	NZ_CP043497.1	8688452	8688469	+	15.4762	1.95e-06	0.788	CCGAACCGACCAGCCGGT
RCATACCGHCYGGTCGGT	MEME-1	NZ_CP043497.1	1885443	1885460	+	15.4603	1.97e-06	0.788	AAAAACCGCCTGCGCTGT
RCATACCGHCYGGTCGGT	MEME-1	NZ_CP043497.1	7992437	7992454	+	15.4603	1.97e-06	0.788	GCATACCGTCTGTACGGA
RCATACCGHCYGGTCGGT	MEME-1	NZ_CP043497.1	4067655	4067672	-	15.3492	2.09e-06	0.788	TCATACCGGGCGTCCGGT
RCATACCGHCYGGTCGGT	MEME-1	NZ_CP043497.1	8688456	8688473	-	15.3016	2.14e-06	0.788	CGGTACCGGCTGGTCGGT
RCATACCGHCYGGTCGGT	MEME-1	NZ_CP043497.1	1950389	1950406	-	15.2857	2.15e-06	0.788	ACGTACCGCCCGGCCGGC
AWACCGMCYG	MEME-2	NZ_CP043497.1	238796	238805	+	15.9206	2.26e-06	0.956	ATACCGACCA
AWACCGMCYG	MEME-2	NZ_CP043497.1	1154611	1154620	+	15.9206	2.26e-06	0.956	ATACCGACCA
AWACCGMCYG	MEME-2	NZ_CP043497.1	1852126	1852135	-	15.9206	2.26e-06	0.956	ATACCGACCA
AWACCGMCYG	MEME-2	NZ_CP043497.1	4366289	4366298	-	15.9206	2.26e-06	0.956	ATACCGACCA
AWACCGMCYG	MEME-2	NZ_CP043497.1	4928990	4928999	-	15.9206	2.26e-06	0.956	ATACCGACCA
AWACCGMCYG	MEME-2	NZ_CP043497.1	5226199	5226208	+	15.9206	2.26e-06	0.956	ATACCGACCA
AWACCGMCYG	MEME-2	NZ_CP043497.1	5337568	5337577	-	15.9206	2.26e-06	0.956	ATACCGACCA
AWACCGMCYG	MEME-2	NZ_CP043497.1	5380585	5380594	-	15.9206	2.26e-06	0.956	ATACCGACCA
AWACCGMCYG	MEME-2	NZ_CP043497.1	6086030	6086039	-	15.9206	2.26e-06	0.956	ATACCGACCA
AWACCGMCYG	MEME-2	NZ_CP043497.1	6978349	6978358	-	15.9206	2.26e-06	0.956	ATACCGACCA
AWACCGMCYG	MEME-2	NZ_CP043497.1	8693977	8693986	-	15.9206	2.26e-06	0.956	ATACCGACCA
RCATACCGHCYGGTCGGT	MEME-1	NZ_CP043497.1	1885447	1885464	-	15.1429	2.32e-06	0.788	ACAAACAGCGCAGGCGGT
RCATACCGHCYGGTCGGT	MEME-1	NZ_CP043497.1	1699667	1699684	+	15.0794	2.39e-06	0.788	CCATACCGGCCGACCGGC
RCATACCGHCYGGTCGGT	MEME-1	NZ_CP043497.1	1812292	1812309	-	15.0794	2.39e-06	0.788	CCATACCGGCCGACCGGC
RCATACCGHCYGGTCGGT	MEME-1	NZ_CP043497.1	3842641	3842658	-	15.0794	2.39e-06	0.788	GGAAACCGCCCAGCAGGT
RCATACCGHCYGGTCGGT	MEME-1	NZ_CP043497.1	4158038	4158055	+	15.0794	2.39e-06	0.788	ACGTACCATCCGCTCGGC
RCATACCGHCYGGTCGGT	MEME-1	NZ_CP043497.1	3869504	3869521	-	15.0476	2.43e-06	0.788	GCATACCGATCGGCAGGC
RCATACCGHCYGGTCGGT	MEME-1	NZ_CP043497.1	8544062	8544079	-	14.9841	2.51e-06	0.788	ACAAACCGAATCATCAGA
RCATACCGHCYGGTCGGT	MEME-1	NZ_CP043497.1	4571624	4571641	-	14.9683	2.53e-06	0.788	ACGAACAGCACGATCGGT
RCATACCGHCYGGTCGGT	MEME-1	NZ_CP043497.1	6153175	6153192	+	14.9683	2.53e-06	0.788	CCGTACCGCCCGTCCGGT
RCATACCGHCYGGTCGGT	MEME-1	NZ_CP043497.1	6775036	6775053	+	14.9524	2.55e-06	0.788	ACATACCTGCTCGGCTGT
RCATACCGHCYGGTCGGT	MEME-1	NZ_CP043497.1	3126809	3126826	+	14.9365	2.57e-06	0.788	CCAAACCATCCAGACGGT
WGRTRCCGAC	MEME-3	NZ_CP043496.1	45745	45754	-	15.8507	2.58e-06	0.57	AGATGCCGAC
WGRTRCCGAC	MEME-3	NZ_CP043497.1	65887	65896	+	15.8507	2.58e-06	0.57	AGATGCCGAC
WGRTRCCGAC	MEME-3	NZ_CP043496.1	66943	66952	-	15.8507	2.58e-06	0.57	AGATGCCGAC
WGRTRCCGAC	MEME-3	NZ_CP043496.1	94441	94450	-	15.8507	2.58e-06	0.57	AGATGCCGAC
WGRTRCCGAC	MEME-3	NZ_CP043497.1	355035	355044	+	15.8507	2.58e-06	0.57	AGATGCCGAC
WGRTRCCGAC	MEME-3	NZ_CP043497.1	471080	471089	-	15.8507	2.58e-06	0.57	AGATGCCGAC
WGRTRCCGAC	MEME-3	NZ_CP043497.1	625722	625731	+	15.8507	2.58e-06	0.57	AGATGCCGAC
WGRTRCCGAC	MEME-3	NZ_CP043497.1	813000	813009	-	15.8507	2.58e-06	0.57	AGATGCCGAC
WGRTRCCGAC	MEME-3	NZ_CP043497.1	1075335	1075344	+	15.8507	2.58e-06	0.57	AGATGCCGAC
WGRTRCCGAC	MEME-3	NZ_CP043497.1	1627616	1627625	+	15.8507	2.58e-06	0.57	AGATGCCGAC
WGRTRCCGAC	MEME-3	NZ_CP043497.1	1757660	1757669	+	15.8507	2.58e-06	0.57	AGATGCCGAC
WGRTRCCGAC	MEME-3	NZ_CP043497.1	1836731	1836740	+	15.8507	2.58e-06	0.57	AGATGCCGAC
WGRTRCCGAC	MEME-3	NZ_CP043497.1	1999528	1999537	-	15.8507	2.58e-06	0.57	AGATGCCGAC
WGRTRCCGAC	MEME-3	NZ_CP043497.1	2064042	2064051	-	15.8507	2.58e-06	0.57	AGATGCCGAC
WGRTRCCGAC	MEME-3	NZ_CP043497.1	2347842	2347851	-	15.8507	2.58e-06	0.57	AGATGCCGAC
WGRTRCCGAC	MEME-3	NZ_CP043497.1	2369445	2369454	+	15.8507	2.58e-06	0.57	AGATGCCGAC
WGRTRCCGAC	MEME-3	NZ_CP043497.1	2439444	2439453	-	15.8507	2.58e-06	0.57	AGATGCCGAC
WGRTRCCGAC	MEME-3	NZ_CP043497.1	2510135	2510144	+	15.8507	2.58e-06	0.57	AGATGCCGAC
WGRTRCCGAC	MEME-3	NZ_CP043497.1	2521623	2521632	+	15.8507	2.58e-06	0.57	AGATGCCGAC
WGRTRCCGAC	MEME-3	NZ_CP043497.1	2713164	2713173	-	15.8507	2.58e-06	0.57	AGATGCCGAC
WGRTRCCGAC	MEME-3	NZ_CP043497.1	2740540	2740549	-	15.8507	2.58e-06	0.57	AGATGCCGAC
WGRTRCCGAC	MEME-3	NZ_CP043497.1	2952295	2952304	-	15.8507	2.58e-06	0.57	AGATGCCGAC
WGRTRCCGAC	MEME-3	NZ_CP043497.1	3154774	3154783	-	15.8507	2.58e-06	0.57	AGATGCCGAC
WGRTRCCGAC	MEME-3	NZ_CP043497.1	3205575	3205584	+	15.8507	2.58e-06	0.57	AGATGCCGAC
WGRTRCCGAC	MEME-3	NZ_CP043497.1	3233851	3233860	-	15.8507	2.58e-06	0.57	AGATGCCGAC
WGRTRCCGAC	MEME-3	NZ_CP043497.1	3496237	3496246	+	15.8507	2.58e-06	0.57	AGATGCCGAC
WGRTRCCGAC	MEME-3	NZ_CP043497.1	3587075	3587084	-	15.8507	2.58e-06	0.57	AGATGCCGAC
WGRTRCCGAC	MEME-3	NZ_CP043497.1	3936405	3936414	+	15.8507	2.58e-06	0.57	AGATGCCGAC
WGRTRCCGAC	MEME-3	NZ_CP043497.1	4108623	4108632	-	15.8507	2.58e-06	0.57	AGATGCCGAC
WGRTRCCGAC	MEME-3	NZ_CP043497.1	4203510	4203519	-	15.8507	2.58e-06	0.57	AGATGCCGAC
WGRTRCCGAC	MEME-3	NZ_CP043497.1	4357499	4357508	+	15.8507	2.58e-06	0.57	AGATGCCGAC
WGRTRCCGAC	MEME-3	NZ_CP043497.1	4812158	4812167	-	15.8507	2.58e-06	0.57	AGATGCCGAC
WGRTRCCGAC	MEME-3	NZ_CP043497.1	4850698	4850707	-	15.8507	2.58e-06	0.57	AGATGCCGAC
WGRTRCCGAC	MEME-3	NZ_CP043497.1	4990359	4990368	-	15.8507	2.58e-06	0.57	AGATGCCGAC
WGRTRCCGAC	MEME-3	NZ_CP043497.1	5211091	5211100	+	15.8507	2.58e-06	0.57	AGATGCCGAC
WGRTRCCGAC	MEME-3	NZ_CP043497.1	5374248	5374257	+	15.8507	2.58e-06	0.57	AGATGCCGAC
WGRTRCCGAC	MEME-3	NZ_CP043497.1	5816025	5816034	+	15.8507	2.58e-06	0.57	AGATGCCGAC
WGRTRCCGAC	MEME-3	NZ_CP043497.1	5972542	5972551	-	15.8507	2.58e-06	0.57	AGATGCCGAC
WGRTRCCGAC	MEME-3	NZ_CP043497.1	6083709	6083718	+	15.8507	2.58e-06	0.57	AGATGCCGAC
WGRTRCCGAC	MEME-3	NZ_CP043497.1	6108871	6108880	-	15.8507	2.58e-06	0.57	AGATGCCGAC
WGRTRCCGAC	MEME-3	NZ_CP043497.1	6727674	6727683	-	15.8507	2.58e-06	0.57	AGATGCCGAC
WGRTRCCGAC	MEME-3	NZ_CP043497.1	6778364	6778373	-	15.8507	2.58e-06	0.57	AGATGCCGAC
WGRTRCCGAC	MEME-3	NZ_CP043497.1	6884448	6884457	-	15.8507	2.58e-06	0.57	AGATGCCGAC
WGRTRCCGAC	MEME-3	NZ_CP043497.1	6902995	6903004	-	15.8507	2.58e-06	0.57	AGATGCCGAC
WGRTRCCGAC	MEME-3	NZ_CP043497.1	7080778	7080787	-	15.8507	2.58e-06	0.57	AGATGCCGAC
WGRTRCCGAC	MEME-3	NZ_CP043497.1	7472492	7472501	-	15.8507	2.58e-06	0.57	AGATGCCGAC
WGRTRCCGAC	MEME-3	NZ_CP043497.1	7531989	7531998	-	15.8507	2.58e-06	0.57	AGATGCCGAC
WGRTRCCGAC	MEME-3	NZ_CP043497.1	7620387	7620396	-	15.8507	2.58e-06	0.57	AGATGCCGAC
WGRTRCCGAC	MEME-3	NZ_CP043497.1	7802781	7802790	+	15.8507	2.58e-06	0.57	AGATGCCGAC
WGRTRCCGAC	MEME-3	NZ_CP043497.1	8299852	8299861	-	15.8507	2.58e-06	0.57	AGATGCCGAC
RCATACCGHCYGGTCGGT	MEME-1	NZ_CP043497.1	3818291	3818308	-	14.9048	2.61e-06	0.788	AGAAACCGAACGAGTTGT
RCATACCGHCYGGTCGGT	MEME-1	NZ_CP043497.1	926350	926367	-	14.873	2.65e-06	0.788	GGATACCGACCGCTTAGT
WGRTRCCGAC	MEME-3	NZ_CP043497.1	3386368	3386377	+	15.7015	2.7e-06	0.57	AGATACTGAC
WGRTRCCGAC	MEME-3	NZ_CP043497.1	3479993	3480002	-	15.7015	2.7e-06	0.57	AGATACTGAC
WGRTRCCGAC	MEME-3	NZ_CP043497.1	7878509	7878518	-	15.7015	2.7e-06	0.57	AGATACTGAC
RCATACCGHCYGGTCGGT	MEME-1	NZ_CP043497.1	3205039	3205056	+	14.8095	2.74e-06	0.788	GGAAACCGCGTGTGCGGT
RCATACCGHCYGGTCGGT	MEME-1	NZ_CP043497.1	2642631	2642648	-	14.7937	2.76e-06	0.788	GCATACCGTCCTGGCCGT
RCATACCGHCYGGTCGGT	MEME-1	NZ_CP043497.1	7736408	7736425	+	14.7302	2.85e-06	0.788	ACCTACCGCCTGGTCTGC
RCATACCGHCYGGTCGGT	MEME-1	NZ_CP043497.1	2837345	2837362	-	14.7143	2.87e-06	0.788	GCGTACCACCTGGTCGGC
RCATACCGHCYGGTCGGT	MEME-1	NZ_CP043497.1	8194116	8194133	+	14.6984	2.89e-06	0.788	CGATACCGCCCATCAGGT
RCATACCGHCYGGTCGGT	MEME-1	NZ_CP043497.1	8682207	8682224	+	14.5873	3.06e-06	0.788	AAAAACCGACAGGCCGGC
AWACCGMCYG	MEME-2	NZ_CP043497.1	19463	19472	-	15.6984	3.1e-06	0.956	AAACCGACCG
AWACCGMCYG	MEME-2	NZ_CP043496.1	92371	92380	+	15.6984	3.1e-06	0.956	AAACCGACCG
AWACCGMCYG	MEME-2	NZ_CP043497.1	708889	708898	-	15.6984	3.1e-06	0.956	AAACCGACCG
AWACCGMCYG	MEME-2	NZ_CP043497.1	2593530	2593539	-	15.6984	3.1e-06	0.956	AAACCGACCG
AWACCGMCYG	MEME-2	NZ_CP043497.1	3694076	3694085	+	15.6984	3.1e-06	0.956	AAACCGACCG
AWACCGMCYG	MEME-2	NZ_CP043497.1	4099158	4099167	-	15.6984	3.1e-06	0.956	AAACCGACCG
AWACCGMCYG	MEME-2	NZ_CP043497.1	4323846	4323855	-	15.6984	3.1e-06	0.956	AAACCGACCG
AWACCGMCYG	MEME-2	NZ_CP043497.1	5695184	5695193	+	15.6984	3.1e-06	0.956	AAACCGACCG
AWACCGMCYG	MEME-2	NZ_CP043497.1	5723216	5723225	-	15.6984	3.1e-06	0.956	AAACCGACCG
AWACCGMCYG	MEME-2	NZ_CP043497.1	6240894	6240903	+	15.6984	3.1e-06	0.956	AAACCGACCG
AWACCGMCYG	MEME-2	NZ_CP043497.1	7019482	7019491	-	15.6984	3.1e-06	0.956	AAACCGACCG
AWACCGMCYG	MEME-2	NZ_CP043497.1	7478793	7478802	+	15.6984	3.1e-06	0.956	AAACCGACCG
AWACCGMCYG	MEME-2	NZ_CP043497.1	7488593	7488602	-	15.6984	3.1e-06	0.956	AAACCGACCG
AWACCGMCYG	MEME-2	NZ_CP043497.1	8173061	8173070	+	15.6984	3.1e-06	0.956	AAACCGACCG
AWACCGMCYG	MEME-2	NZ_CP043497.1	8186250	8186259	-	15.6984	3.1e-06	0.956	AAACCGACCG
AWACCGMCYG	MEME-2	NZ_CP043497.1	8476557	8476566	-	15.6984	3.1e-06	0.956	AAACCGACCG
AWACCGMCYG	MEME-2	NZ_CP043497.1	8626200	8626209	+	15.6984	3.1e-06	0.956	AAACCGACCG
AWACCGMCYG	MEME-2	NZ_CP043497.1	8908419	8908428	-	15.6984	3.1e-06	0.956	AAACCGACCG
RCATACCGHCYGGTCGGT	MEME-1	NZ_CP043497.1	8622886	8622903	-	14.5397	3.13e-06	0.788	CGAAACCATCCGTGAGGT
RCATACCGHCYGGTCGGT	MEME-1	NZ_CP043496.1	192506	192523	-	14.5238	3.15e-06	0.788	GCATACCGGCCGTCACGT
RCATACCGHCYGGTCGGT	MEME-1	NZ_CP043497.1	2608170	2608187	+	14.5079	3.18e-06	0.788	ACGTACCGGCTGCTCGGC
RCATACCGHCYGGTCGGT	MEME-1	NZ_CP043497.1	3631555	3631572	+	14.5079	3.18e-06	0.788	TCATACATAACCATCGGT
RCATACCGHCYGGTCGGT	MEME-1	NZ_CP043497.1	6003522	6003539	+	14.5079	3.18e-06	0.788	CCGTACCGACCGCTCGGC
RCATACCGHCYGGTCGGT	MEME-1	NZ_CP043497.1	6885961	6885978	+	14.4921	3.2e-06	0.788	GGAAACGGACTGCTCGGT
RCATACCGHCYGGTCGGT	MEME-1	NZ_CP043497.1	1263275	1263292	-	14.4603	3.25e-06	0.788	ACGTACCGCCCGAGTGGT
RCATACCGHCYGGTCGGT	MEME-1	NZ_CP043497.1	1885626	1885643	-	14.4286	3.3e-06	0.788	CAAAACCAACCATGCGGT
RCATACCGHCYGGTCGGT	MEME-1	NZ_CP043497.1	2404898	2404915	+	14.4286	3.3e-06	0.788	GCAAACCGAACGCGATGT
RCATACCGHCYGGTCGGT	MEME-1	NZ_CP043497.1	6158340	6158357	-	14.4286	3.3e-06	0.788	GGATACCAGCCGATCGGC
RCATACCGHCYGGTCGGT	MEME-1	NZ_CP043497.1	4891687	4891704	+	14.381	3.38e-06	0.788	GCATACAGCTCGGTCGGC
RCATACCGHCYGGTCGGT	MEME-1	NZ_CP043497.1	4240788	4240805	-	14.3333	3.45e-06	0.788	CCGTACCGCCCAGCCGGT
RCATACCGHCYGGTCGGT	MEME-1	NZ_CP043497.1	7615426	7615443	-	14.3175	3.48e-06	0.788	GGGTACCGCCTGACCGGT
WGRTRCCGAC	MEME-3	NZ_CP043496.1	28248	28257	-	15.6716	3.54e-06	0.57	TGGTACCGAC
WGRTRCCGAC	MEME-3	NZ_CP043497.1	1012731	1012740	-	15.6716	3.54e-06	0.57	TGGTACCGAC
WGRTRCCGAC	MEME-3	NZ_CP043497.1	5637362	5637371	+	15.6716	3.54e-06	0.57	TGGTACCGAC
WGRTRCCGAC	MEME-3	NZ_CP043497.1	6597040	6597049	+	15.6716	3.54e-06	0.57	TGGTACCGAC
WGRTRCCGAC	MEME-3	NZ_CP043497.1	7408109	7408118	+	15.6716	3.54e-06	0.57	TGGTACCGAC
WGRTRCCGAC	MEME-3	NZ_CP043497.1	7496333	7496342	-	15.6716	3.54e-06	0.57	TGGTACCGAC
RCATACCGHCYGGTCGGT	MEME-1	NZ_CP043497.1	6289634	6289651	+	14.254	3.59e-06	0.788	ACATACCGTTCGTACGGC
RCATACCGHCYGGTCGGT	MEME-1	NZ_CP043497.1	6690156	6690173	+	14.254	3.59e-06	0.788	ACGAACCGTCCCATCGGC
RCATACCGHCYGGTCGGT	MEME-1	NZ_CP043496.1	76665	76682	+	14.2381	3.62e-06	0.788	GCCTACAGCCTGTTCGGT
RCATACCGHCYGGTCGGT	MEME-1	NZ_CP043497.1	8476551	8476568	-	14.2063	3.67e-06	0.788	CCAAACCGACCGCCCTGC
RCATACCGHCYGGTCGGT	MEME-1	NZ_CP043497.1	1130669	1130686	-	14.1746	3.73e-06	0.788	CCGTACCGACCGGGCGGC
RCATACCGHCYGGTCGGT	MEME-1	NZ_CP043497.1	6767238	6767255	-	14.1429	3.79e-06	0.788	ACATACCGGCCGCGAAGT
RCATACCGHCYGGTCGGT	MEME-1	NZ_CP043497.1	7798679	7798696	-	14.1429	3.79e-06	0.788	GCAAACCGCTCGGTCTGC
WGRTRCCGAC	MEME-3	NZ_CP043497.1	13710	13719	+	15.6567	3.86e-06	0.57	AGGTACCTAC
WGRTRCCGAC	MEME-3	NZ_CP043497.1	619898	619907	+	15.6567	3.86e-06	0.57	AGGTACCTAC
AWACCGMCYG	MEME-2	NZ_CP043497.1	48687	48696	+	15.5873	3.94e-06	0.956	ATACCGTCCG
AWACCGMCYG	MEME-2	NZ_CP043497.1	2451799	2451808	+	15.5873	3.94e-06	0.956	ATACCGTCCG
AWACCGMCYG	MEME-2	NZ_CP043497.1	2911324	2911333	-	15.5873	3.94e-06	0.956	ATACCGTCCG
AWACCGMCYG	MEME-2	NZ_CP043497.1	2942601	2942610	+	15.5873	3.94e-06	0.956	ATACCGTCCG
AWACCGMCYG	MEME-2	NZ_CP043497.1	2987756	2987765	+	15.5873	3.94e-06	0.956	ATACCGTCCG
AWACCGMCYG	MEME-2	NZ_CP043497.1	3374782	3374791	+	15.5873	3.94e-06	0.956	ATACCGTCCG
AWACCGMCYG	MEME-2	NZ_CP043497.1	5102416	5102425	-	15.5873	3.94e-06	0.956	ATACCGTCCG
AWACCGMCYG	MEME-2	NZ_CP043497.1	5686434	5686443	-	15.5873	3.94e-06	0.956	ATACCGTCCG
AWACCGMCYG	MEME-2	NZ_CP043497.1	6299329	6299338	-	15.5873	3.94e-06	0.956	ATACCGTCCG
AWACCGMCYG	MEME-2	NZ_CP043497.1	7117882	7117891	-	15.5873	3.94e-06	0.956	ATACCGTCCG
AWACCGMCYG	MEME-2	NZ_CP043497.1	7347464	7347473	+	15.5873	3.94e-06	0.956	ATACCGTCCG
AWACCGMCYG	MEME-2	NZ_CP043497.1	7348227	7348236	-	15.5873	3.94e-06	0.956	ATACCGTCCG
AWACCGMCYG	MEME-2	NZ_CP043497.1	8040237	8040246	-	15.5873	3.94e-06	0.956	ATACCGTCCG
AWACCGMCYG	MEME-2	NZ_CP043497.1	8775115	8775124	+	15.5873	3.94e-06	0.956	ATACCGTCCG
AWACCGMCYG	MEME-2	NZ_CP043497.1	8860056	8860065	+	15.5873	3.94e-06	0.956	ATACCGTCCG
RCATACCGHCYGGTCGGT	MEME-1	NZ_CP043497.1	897173	897190	-	14.0476	3.96e-06	0.788	CGATACCAACAGATCGGC
RCATACCGHCYGGTCGGT	MEME-1	NZ_CP043497.1	4932523	4932540	-	14.0159	4.02e-06	0.788	TCGTACCGACCGGGATGT
RCATACCGHCYGGTCGGT	MEME-1	NZ_CP043497.1	4134621	4134638	+	13.9524	4.14e-06	0.788	AAAAACCGACACGTCGGC
RCATACCGHCYGGTCGGT	MEME-1	NZ_CP043497.1	693521	693538	-	13.9365	4.17e-06	0.788	ACATACGGACCGGCCTGC
WGRTRCCGAC	MEME-3	NZ_CP043496.1	128995	129004	+	15.3731	4.19e-06	0.57	ACATACCGAC
WGRTRCCGAC	MEME-3	NZ_CP043497.1	238794	238803	+	15.3731	4.19e-06	0.57	ACATACCGAC
WGRTRCCGAC	MEME-3	NZ_CP043497.1	2535950	2535959	-	15.3731	4.19e-06	0.57	ACATACCGAC
WGRTRCCGAC	MEME-3	NZ_CP043497.1	3338496	3338505	+	15.3731	4.19e-06	0.57	ACATACCGAC
WGRTRCCGAC	MEME-3	NZ_CP043497.1	8367573	8367582	-	15.3731	4.19e-06	0.57	ACATACCGAC
AWACCGMCYG	MEME-2	NZ_CP043497.1	4708625	4708634	+	15.4286	4.19e-06	0.956	AAACCGACTA
AWACCGMCYG	MEME-2	NZ_CP043497.1	4802289	4802298	+	15.4286	4.19e-06	0.956	ATACCGAATG
AWACCGMCYG	MEME-2	NZ_CP043497.1	4942179	4942188	-	15.4286	4.19e-06	0.956	AAACCGACTA
AWACCGMCYG	MEME-2	NZ_CP043497.1	5009840	5009849	+	15.4286	4.19e-06	0.956	ATACCGAATG
AWACCGMCYG	MEME-2	NZ_CP043497.1	6287777	6287786	+	15.4286	4.19e-06	0.956	AAACCGACTA
RCATACCGHCYGGTCGGT	MEME-1	NZ_CP043497.1	2668851	2668868	-	13.8889	4.26e-06	0.788	GCGTACCGGATGCTCGGT
RCATACCGHCYGGTCGGT	MEME-1	NZ_CP043497.1	1997008	1997025	-	13.873	4.29e-06	0.788	GGAAACCGACTGGGCCGA
RCATACCGHCYGGTCGGT	MEME-1	NZ_CP043497.1	6202125	6202142	+	13.873	4.29e-06	0.788	ACCTACCGTCCGCCAGGT
AWACCGMCYG	MEME-2	NZ_CP043497.1	649913	649922	+	15.3175	4.32e-06	0.956	ATACCGTCTA
AWACCGMCYG	MEME-2	NZ_CP043497.1	1855700	1855709	+	15.3175	4.32e-06	0.956	ATACCGTCTA
RCATACCGHCYGGTCGGT	MEME-1	NZ_CP043497.1	6299323	6299340	-	13.8254	4.39e-06	0.788	GGATACCGTCCGTCCTGA
RCATACCGHCYGGTCGGT	MEME-1	NZ_CP043497.1	8478865	8478882	+	13.8254	4.39e-06	0.788	ACGTACCGTCCGCTCCGC
RCATACCGHCYGGTCGGT	MEME-1	NZ_CP043497.1	2143863	2143880	+	13.8095	4.43e-06	0.788	GCGTACCAACTCGTCGGC
RCATACCGHCYGGTCGGT	MEME-1	NZ_CP043496.1	140313	140330	-	13.7778	4.49e-06	0.788	TCAAACCGAGCGGACTGT
RCATACCGHCYGGTCGGT	MEME-1	NZ_CP043497.1	8496579	8496596	+	13.7778	4.49e-06	0.788	AGATACAGGCCGATCTGC
RCATACCGHCYGGTCGGT	MEME-1	NZ_CP043497.1	4551068	4551085	+	13.7302	4.59e-06	0.788	GGAAACCGTCCGCCCGGC
AWACCGMCYG	MEME-2	NZ_CP043497.1	8254219	8254228	+	15.0952	4.64e-06	0.956	AAACCGTCTG
RCATACCGHCYGGTCGGT	MEME-1	NZ_CP043497.1	7898180	7898197	+	13.6984	4.66e-06	0.788	ACGTACCGCCCGTCCGGA
RCATACCGHCYGGTCGGT	MEME-1	NZ_CP043497.1	2514283	2514300	+	13.6825	4.69e-06	0.788	TCATACAGAACCGCCTGT
RCATACCGHCYGGTCGGT	MEME-1	NZ_CP043497.1	2628019	2628036	-	13.6667	4.73e-06	0.788	GGAAACCGACCATTATGC
RCATACCGHCYGGTCGGT	MEME-1	NZ_CP043497.1	8518358	8518375	-	13.6508	4.76e-06	0.788	GCGAACCGGCTGGTCGGC
RCATACCGHCYGGTCGGT	MEME-1	NZ_CP043497.1	7927107	7927124	+	13.6349	4.8e-06	0.788	GCAAACCGGCCCGTACGT
RCATACCGHCYGGTCGGT	MEME-1	NZ_CP043497.1	8298784	8298801	+	13.5556	4.97e-06	0.788	CCATACCTGCTGGTCCGC
RCATACCGHCYGGTCGGT	MEME-1	NZ_CP043497.1	7084346	7084363	+	13.5397	5.01e-06	0.788	AAATACCGACAGGGAGGC
WGRTRCCGAC	MEME-3	NZ_CP043497.1	23166	23175	-	15.1493	5.03e-06	0.57	TGATGCCGAC
WGRTRCCGAC	MEME-3	NZ_CP043496.1	26831	26840	-	15.1493	5.03e-06	0.57	TGATGCCGAC
WGRTRCCGAC	MEME-3	NZ_CP043497.1	102618	102627	+	15.1493	5.03e-06	0.57	TGATGCCGAC
WGRTRCCGAC	MEME-3	NZ_CP043496.1	104435	104444	-	15.1493	5.03e-06	0.57	TGATGCCGAC
WGRTRCCGAC	MEME-3	NZ_CP043496.1	110889	110898	-	15.1493	5.03e-06	0.57	TGATGCCGAC
WGRTRCCGAC	MEME-3	NZ_CP043497.1	411588	411597	-	15.1493	5.03e-06	0.57	TGATGCCGAC
WGRTRCCGAC	MEME-3	NZ_CP043497.1	420028	420037	-	15.1493	5.03e-06	0.57	TGATGCCGAC
WGRTRCCGAC	MEME-3	NZ_CP043497.1	451069	451078	-	15.1493	5.03e-06	0.57	TGATGCCGAC
WGRTRCCGAC	MEME-3	NZ_CP043497.1	488708	488717	-	15.1493	5.03e-06	0.57	TGATGCCGAC
WGRTRCCGAC	MEME-3	NZ_CP043497.1	489687	489696	-	15.1493	5.03e-06	0.57	TGATGCCGAC
WGRTRCCGAC	MEME-3	NZ_CP043497.1	529941	529950	-	15.1493	5.03e-06	0.57	TGATGCCGAC
WGRTRCCGAC	MEME-3	NZ_CP043497.1	550067	550076	-	15.1493	5.03e-06	0.57	TGATGCCGAC
WGRTRCCGAC	MEME-3	NZ_CP043497.1	637813	637822	-	15.1493	5.03e-06	0.57	TGATGCCGAC
WGRTRCCGAC	MEME-3	NZ_CP043497.1	692208	692217	-	15.1493	5.03e-06	0.57	TGATGCCGAC
WGRTRCCGAC	MEME-3	NZ_CP043497.1	828751	828760	-	15.1493	5.03e-06	0.57	TGATGCCGAC
WGRTRCCGAC	MEME-3	NZ_CP043497.1	960904	960913	-	15.1493	5.03e-06	0.57	TGATGCCGAC
WGRTRCCGAC	MEME-3	NZ_CP043497.1	1077646	1077655	-	15.1493	5.03e-06	0.57	TGATGCCGAC
WGRTRCCGAC	MEME-3	NZ_CP043497.1	1342142	1342151	+	15.1493	5.03e-06	0.57	TGATGCCGAC
WGRTRCCGAC	MEME-3	NZ_CP043497.1	1525115	1525124	+	15.1493	5.03e-06	0.57	TGATGCCGAC
WGRTRCCGAC	MEME-3	NZ_CP043497.1	1645284	1645293	+	15.1493	5.03e-06	0.57	TGATGCCGAC
WGRTRCCGAC	MEME-3	NZ_CP043497.1	1823880	1823889	-	15.1493	5.03e-06	0.57	TGATGCCGAC
WGRTRCCGAC	MEME-3	NZ_CP043497.1	1862994	1863003	+	15.1493	5.03e-06	0.57	TGATGCCGAC
WGRTRCCGAC	MEME-3	NZ_CP043497.1	2012393	2012402	+	15.1493	5.03e-06	0.57	TGATGCCGAC
WGRTRCCGAC	MEME-3	NZ_CP043497.1	2404649	2404658	+	15.1493	5.03e-06	0.57	TGATGCCGAC
WGRTRCCGAC	MEME-3	NZ_CP043497.1	2479625	2479634	+	15.1493	5.03e-06	0.57	TGATGCCGAC
WGRTRCCGAC	MEME-3	NZ_CP043497.1	2479673	2479682	+	15.1493	5.03e-06	0.57	TGATGCCGAC
WGRTRCCGAC	MEME-3	NZ_CP043497.1	2636590	2636599	-	15.1493	5.03e-06	0.57	TGATGCCGAC
WGRTRCCGAC	MEME-3	NZ_CP043497.1	2698064	2698073	+	15.1493	5.03e-06	0.57	TGATGCCGAC
WGRTRCCGAC	MEME-3	NZ_CP043497.1	2793198	2793207	+	15.1493	5.03e-06	0.57	TGATGCCGAC
WGRTRCCGAC	MEME-3	NZ_CP043497.1	2995499	2995508	+	15.1493	5.03e-06	0.57	TGATGCCGAC
WGRTRCCGAC	MEME-3	NZ_CP043497.1	3036124	3036133	-	15.1493	5.03e-06	0.57	TGATGCCGAC
WGRTRCCGAC	MEME-3	NZ_CP043497.1	3056031	3056040	-	15.1493	5.03e-06	0.57	TGATGCCGAC
WGRTRCCGAC	MEME-3	NZ_CP043497.1	3077191	3077200	-	15.1493	5.03e-06	0.57	TGATGCCGAC
WGRTRCCGAC	MEME-3	NZ_CP043497.1	3270700	3270709	-	15.1493	5.03e-06	0.57	TGATGCCGAC
WGRTRCCGAC	MEME-3	NZ_CP043497.1	3426426	3426435	+	15.1493	5.03e-06	0.57	TGATGCCGAC
WGRTRCCGAC	MEME-3	NZ_CP043497.1	3442117	3442126	+	15.1493	5.03e-06	0.57	TGATGCCGAC
WGRTRCCGAC	MEME-3	NZ_CP043497.1	3453926	3453935	+	15.1493	5.03e-06	0.57	TGATGCCGAC
WGRTRCCGAC	MEME-3	NZ_CP043497.1	3548469	3548478	+	15.1493	5.03e-06	0.57	TGATGCCGAC
WGRTRCCGAC	MEME-3	NZ_CP043497.1	4226464	4226473	-	15.1493	5.03e-06	0.57	TGATGCCGAC
WGRTRCCGAC	MEME-3	NZ_CP043497.1	4474512	4474521	-	15.1493	5.03e-06	0.57	TGATGCCGAC
WGRTRCCGAC	MEME-3	NZ_CP043497.1	4476165	4476174	-	15.1493	5.03e-06	0.57	TGATGCCGAC
WGRTRCCGAC	MEME-3	NZ_CP043497.1	4501736	4501745	+	15.1493	5.03e-06	0.57	TGATGCCGAC
WGRTRCCGAC	MEME-3	NZ_CP043497.1	4755222	4755231	-	15.1493	5.03e-06	0.57	TGATGCCGAC
WGRTRCCGAC	MEME-3	NZ_CP043497.1	4756320	4756329	-	15.1493	5.03e-06	0.57	TGATGCCGAC
WGRTRCCGAC	MEME-3	NZ_CP043497.1	4796263	4796272	-	15.1493	5.03e-06	0.57	TGATGCCGAC
WGRTRCCGAC	MEME-3	NZ_CP043497.1	4917366	4917375	-	15.1493	5.03e-06	0.57	TGATGCCGAC
WGRTRCCGAC	MEME-3	NZ_CP043497.1	5115697	5115706	-	15.1493	5.03e-06	0.57	TGATGCCGAC
WGRTRCCGAC	MEME-3	NZ_CP043497.1	5237571	5237580	-	15.1493	5.03e-06	0.57	TGATGCCGAC
WGRTRCCGAC	MEME-3	NZ_CP043497.1	5371847	5371856	-	15.1493	5.03e-06	0.57	TGATGCCGAC
WGRTRCCGAC	MEME-3	NZ_CP043497.1	5463968	5463977	-	15.1493	5.03e-06	0.57	TGATGCCGAC
WGRTRCCGAC	MEME-3	NZ_CP043497.1	5556661	5556670	-	15.1493	5.03e-06	0.57	TGATGCCGAC
WGRTRCCGAC	MEME-3	NZ_CP043497.1	5657914	5657923	-	15.1493	5.03e-06	0.57	TGATGCCGAC
WGRTRCCGAC	MEME-3	NZ_CP043497.1	5752774	5752783	-	15.1493	5.03e-06	0.57	TGATGCCGAC
WGRTRCCGAC	MEME-3	NZ_CP043497.1	6083730	6083739	+	15.1493	5.03e-06	0.57	TGATGCCGAC
WGRTRCCGAC	MEME-3	NZ_CP043497.1	6096124	6096133	+	15.1493	5.03e-06	0.57	TGATGCCGAC
WGRTRCCGAC	MEME-3	NZ_CP043497.1	6197097	6197106	-	15.1493	5.03e-06	0.57	TGATGCCGAC
WGRTRCCGAC	MEME-3	NZ_CP043497.1	6339294	6339303	-	15.1493	5.03e-06	0.57	TGATGCCGAC
WGRTRCCGAC	MEME-3	NZ_CP043497.1	6404654	6404663	+	15.1493	5.03e-06	0.57	TGATGCCGAC
WGRTRCCGAC	MEME-3	NZ_CP043497.1	6459834	6459843	+	15.1493	5.03e-06	0.57	TGATGCCGAC
WGRTRCCGAC	MEME-3	NZ_CP043497.1	6476409	6476418	+	15.1493	5.03e-06	0.57	TGATGCCGAC
WGRTRCCGAC	MEME-3	NZ_CP043497.1	6578458	6578467	-	15.1493	5.03e-06	0.57	TGATGCCGAC
WGRTRCCGAC	MEME-3	NZ_CP043497.1	6866644	6866653	-	15.1493	5.03e-06	0.57	TGATGCCGAC
WGRTRCCGAC	MEME-3	NZ_CP043497.1	6884799	6884808	-	15.1493	5.03e-06	0.57	TGATGCCGAC
WGRTRCCGAC	MEME-3	NZ_CP043497.1	7438286	7438295	-	15.1493	5.03e-06	0.57	TGATGCCGAC
WGRTRCCGAC	MEME-3	NZ_CP043497.1	7480986	7480995	+	15.1493	5.03e-06	0.57	TGATGCCGAC
WGRTRCCGAC	MEME-3	NZ_CP043497.1	7490966	7490975	-	15.1493	5.03e-06	0.57	TGATGCCGAC
WGRTRCCGAC	MEME-3	NZ_CP043497.1	7503580	7503589	+	15.1493	5.03e-06	0.57	TGATGCCGAC
WGRTRCCGAC	MEME-3	NZ_CP043497.1	7531923	7531932	-	15.1493	5.03e-06	0.57	TGATGCCGAC
WGRTRCCGAC	MEME-3	NZ_CP043497.1	7956643	7956652	+	15.1493	5.03e-06	0.57	TGATGCCGAC
WGRTRCCGAC	MEME-3	NZ_CP043497.1	8115029	8115038	-	15.1493	5.03e-06	0.57	TGATGCCGAC
WGRTRCCGAC	MEME-3	NZ_CP043497.1	8145484	8145493	-	15.1493	5.03e-06	0.57	TGATGCCGAC
WGRTRCCGAC	MEME-3	NZ_CP043497.1	8155262	8155271	+	15.1493	5.03e-06	0.57	TGATGCCGAC
WGRTRCCGAC	MEME-3	NZ_CP043497.1	8366443	8366452	+	15.1493	5.03e-06	0.57	TGATGCCGAC
WGRTRCCGAC	MEME-3	NZ_CP043497.1	8540010	8540019	+	15.1493	5.03e-06	0.57	TGATGCCGAC
WGRTRCCGAC	MEME-3	NZ_CP043497.1	8634257	8634266	+	15.1493	5.03e-06	0.57	TGATGCCGAC
WGRTRCCGAC	MEME-3	NZ_CP043497.1	8772407	8772416	-	15.1493	5.03e-06	0.57	TGATGCCGAC
WGRTRCCGAC	MEME-3	NZ_CP043497.1	8972846	8972855	+	15.1493	5.03e-06	0.57	TGATGCCGAC
WGRTRCCGAC	MEME-3	NZ_CP043497.1	9004904	9004913	+	15.1493	5.03e-06	0.57	TGATGCCGAC
RCATACCGHCYGGTCGGT	MEME-1	NZ_CP043497.1	3432	3449	-	13.5079	5.09e-06	0.788	CCAAACCGTCCCGGCGGA
RCATACCGHCYGGTCGGT	MEME-1	NZ_CP043497.1	4075893	4075910	-	13.5079	5.09e-06	0.788	TGAAACCGTACGGGCGGC
RCATACCGHCYGGTCGGT	MEME-1	NZ_CP043497.1	9021883	9021900	+	13.5079	5.09e-06	0.788	CCAAACCGTCCCGGCGGA
RCATACCGHCYGGTCGGT	MEME-1	NZ_CP043497.1	8878992	8879009	+	13.4762	5.16e-06	0.788	CCATACGGCGTGTTCGGT
RCATACCGHCYGGTCGGT	MEME-1	NZ_CP043496.1	179080	179097	+	13.4444	5.24e-06	0.788	AGAAACGGACCAAGCGGT
RCATACCGHCYGGTCGGT	MEME-1	NZ_CP043497.1	1084313	1084330	-	13.4444	5.24e-06	0.788	GCATACCTGCTGAGCGGC
AWACCGMCYG	MEME-2	NZ_CP043496.1	281976	281985	+	15.0159	5.29e-06	0.956	AAACCGACCA
AWACCGMCYG	MEME-2	NZ_CP043497.1	540794	540803	+	15.0159	5.29e-06	0.956	AAACCGACCA
AWACCGMCYG	MEME-2	NZ_CP043497.1	1355111	1355120	+	15.0159	5.29e-06	0.956	ATACCGAACG
AWACCGMCYG	MEME-2	NZ_CP043497.1	1387987	1387996	+	15.0159	5.29e-06	0.956	AAACCGACCA
AWACCGMCYG	MEME-2	NZ_CP043497.1	1736450	1736459	+	15.0159	5.29e-06	0.956	AAACCGACCA
AWACCGMCYG	MEME-2	NZ_CP043497.1	2141839	2141848	-	15.0159	5.29e-06	0.956	ATACCGAACG
AWACCGMCYG	MEME-2	NZ_CP043497.1	2556489	2556498	+	15.0159	5.29e-06	0.956	ATACCGAACG
AWACCGMCYG	MEME-2	NZ_CP043497.1	2628025	2628034	-	15.0159	5.29e-06	0.956	AAACCGACCA
AWACCGMCYG	MEME-2	NZ_CP043497.1	2980621	2980630	-	15.0159	5.29e-06	0.956	ATACCGAACG
AWACCGMCYG	MEME-2	NZ_CP043497.1	3374825	3374834	+	15.0159	5.29e-06	0.956	ATACCGAACG
AWACCGMCYG	MEME-2	NZ_CP043497.1	3973481	3973490	+	15.0159	5.29e-06	0.956	ATACCGAACG
AWACCGMCYG	MEME-2	NZ_CP043497.1	4172342	4172351	+	15.0159	5.29e-06	0.956	ATACCGAACG
AWACCGMCYG	MEME-2	NZ_CP043497.1	4839765	4839774	+	15.0159	5.29e-06	0.956	AAACCGACCA
AWACCGMCYG	MEME-2	NZ_CP043497.1	5885191	5885200	+	15.0159	5.29e-06	0.956	AAACCGACCA
AWACCGMCYG	MEME-2	NZ_CP043497.1	6821924	6821933	-	15.0159	5.29e-06	0.956	AAACCGACCA
AWACCGMCYG	MEME-2	NZ_CP043497.1	7226703	7226712	+	15.0159	5.29e-06	0.956	ATACCGAACG
AWACCGMCYG	MEME-2	NZ_CP043497.1	8119985	8119994	+	15.0159	5.29e-06	0.956	ATACCGAACG
AWACCGMCYG	MEME-2	NZ_CP043497.1	8665054	8665063	+	15.0159	5.29e-06	0.956	AAACCGACCA
RCATACCGHCYGGTCGGT	MEME-1	NZ_CP043497.1	6261507	6261524	-	13.4127	5.31e-06	0.788	TCATACCGTCCATGCCGC
WGRTRCCGAC	MEME-3	NZ_CP043497.1	669009	669018	-	15.1343	5.35e-06	0.593	AGATGCCTAC
WGRTRCCGAC	MEME-3	NZ_CP043497.1	3220867	3220876	+	15.1343	5.35e-06	0.593	AGATGCCTAC
WGRTRCCGAC	MEME-3	NZ_CP043497.1	3315592	3315601	+	15.1343	5.35e-06	0.593	AGATGCCTAC
WGRTRCCGAC	MEME-3	NZ_CP043497.1	4693570	4693579	+	15.1343	5.35e-06	0.593	AGATGCCTAC
RCATACCGHCYGGTCGGT	MEME-1	NZ_CP043496.1	37893	37910	+	13.3651	5.43e-06	0.788	CCATACGGAGTCGTCGGT
RCATACCGHCYGGTCGGT	MEME-1	NZ_CP043497.1	2911523	2911540	-	13.3492	5.46e-06	0.788	ACGTACCGCCCGTCACGT
RCATACCGHCYGGTCGGT	MEME-1	NZ_CP043497.1	3078652	3078669	-	13.3492	5.46e-06	0.788	GCATACCGTGCAGAAGGT
WGRTRCCGAC	MEME-3	NZ_CP043497.1	5345839	5345848	+	15	5.48e-06	0.603	TGATACTGAC
RCATACCGHCYGGTCGGT	MEME-1	NZ_CP043497.1	4044832	4044849	+	13.3175	5.54e-06	0.788	GGAAACCGTACGCGAGGT
RCATACCGHCYGGTCGGT	MEME-1	NZ_CP043497.1	7997140	7997157	-	13.3175	5.54e-06	0.788	GAATACCGCGTGCCCGGT
RCATACCGHCYGGTCGGT	MEME-1	NZ_CP043497.1	6287775	6287792	+	13.3016	5.58e-06	0.788	CGAAACCGACTACCCGGC
RCATACCGHCYGGTCGGT	MEME-1	NZ_CP043497.1	6730934	6730951	-	13.2857	5.62e-06	0.788	GCATACAGTTCGGCCAGT
AWACCGMCYG	MEME-2	NZ_CP043497.1	6179196	6179205	-	14.9048	5.74e-06	0.956	ATACCGTCCA
AWACCGMCYG	MEME-2	NZ_CP043497.1	6261513	6261522	-	14.9048	5.74e-06	0.956	ATACCGTCCA
AWACCGMCYG	MEME-2	NZ_CP043497.1	6982401	6982410	+	14.9048	5.74e-06	0.956	ATACCGTCCA
AWACCGMCYG	MEME-2	NZ_CP043497.1	7801626	7801635	-	14.9048	5.74e-06	0.956	ATACCGTCCA
RCATACCGHCYGGTCGGT	MEME-1	NZ_CP043497.1	1120807	1120824	-	13.1905	5.87e-06	0.788	AGAAACCGTGCATCCGGC
RCATACCGHCYGGTCGGT	MEME-1	NZ_CP043497.1	1885622	1885639	+	13.1746	5.91e-06	0.788	TCGAACCGCATGGTTGGT
RCATACCGHCYGGTCGGT	MEME-1	NZ_CP043497.1	1887352	1887369	-	13.1746	5.91e-06	0.788	AGATACAAACCGGATGGT
RCATACCGHCYGGTCGGT	MEME-1	NZ_CP043497.1	5109701	5109718	+	13.1746	5.91e-06	0.788	AGATACAGCCCCTCCTGT
RCATACCGHCYGGTCGGT	MEME-1	NZ_CP043497.1	6752987	6753004	+	13.1746	5.91e-06	0.788	ACATACAGCCAGGTCAGC
RCATACCGHCYGGTCGGT	MEME-1	NZ_CP043497.1	640173	640190	-	13.1587	5.95e-06	0.788	ACAAACAAAACACCCTGT
RCATACCGHCYGGTCGGT	MEME-1	NZ_CP043497.1	1435346	1435363	-	13.1429	5.99e-06	0.788	ACATACCGGCCGCCTGGC
RCATACCGHCYGGTCGGT	MEME-1	NZ_CP043497.1	5114917	5114934	+	13.1111	6.08e-06	0.788	ACGAACCGTACGTCCGGC
RCATACCGHCYGGTCGGT	MEME-1	NZ_CP043497.1	8110524	8110541	-	13.0794	6.17e-06	0.788	TCATACCGTCCCTCCTGC
RCATACCGHCYGGTCGGT	MEME-1	NZ_CP043497.1	219871	219888	-	13.0476	6.25e-06	0.788	ACGTACCGACCCTGATGT
WGRTRCCGAC	MEME-3	NZ_CP043497.1	655655	655664	+	14.9701	6.36e-06	0.616	AGAGACCGAC
WGRTRCCGAC	MEME-3	NZ_CP043497.1	1787025	1787034	-	14.9701	6.36e-06	0.616	AGAGACCGAC
WGRTRCCGAC	MEME-3	NZ_CP043497.1	3860569	3860578	-	14.9701	6.36e-06	0.616	AGAGACCGAC
WGRTRCCGAC	MEME-3	NZ_CP043497.1	4247627	4247636	-	14.9701	6.36e-06	0.616	AGAGACCGAC
WGRTRCCGAC	MEME-3	NZ_CP043497.1	4393243	4393252	+	14.9701	6.36e-06	0.616	AGAGACCGAC
WGRTRCCGAC	MEME-3	NZ_CP043497.1	5147536	5147545	+	14.9701	6.36e-06	0.616	AGAGACCGAC
WGRTRCCGAC	MEME-3	NZ_CP043497.1	5173616	5173625	+	14.9701	6.36e-06	0.616	AGAGACCGAC
WGRTRCCGAC	MEME-3	NZ_CP043497.1	5641068	5641077	+	14.9701	6.36e-06	0.616	AGAGACCGAC
WGRTRCCGAC	MEME-3	NZ_CP043497.1	6275621	6275630	+	14.9701	6.36e-06	0.616	AGAGACCGAC
WGRTRCCGAC	MEME-3	NZ_CP043497.1	7184596	7184605	-	14.9701	6.36e-06	0.616	AGAGACCGAC
WGRTRCCGAC	MEME-3	NZ_CP043497.1	8980233	8980242	-	14.9701	6.36e-06	0.616	AGAGACCGAC
RCATACCGHCYGGTCGGT	MEME-1	NZ_CP043497.1	630092	630109	-	13	6.39e-06	0.788	GGAAACCGGCCAGGCTGT
RCATACCGHCYGGTCGGT	MEME-1	NZ_CP043497.1	8421852	8421869	+	12.9841	6.43e-06	0.788	GGAAACCGTACAGTTCGT
RCATACCGHCYGGTCGGT	MEME-1	NZ_CP043497.1	1898428	1898445	+	12.9365	6.57e-06	0.788	CGGTACCGAACGAGCGGT
RCATACCGHCYGGTCGGT	MEME-1	NZ_CP043497.1	3303667	3303684	-	12.9206	6.62e-06	0.788	GCCTACCACCTGACCGGT
WGRTRCCGAC	MEME-3	NZ_CP043497.1	2147	2156	+	14.9552	6.69e-06	0.616	TGGTACCTAC
WGRTRCCGAC	MEME-3	NZ_CP043497.1	6409927	6409936	-	14.9552	6.69e-06	0.616	TGGTACCTAC
WGRTRCCGAC	MEME-3	NZ_CP043497.1	6846312	6846321	-	14.9552	6.69e-06	0.616	TGGTACCTAC
WGRTRCCGAC	MEME-3	NZ_CP043497.1	9023299	9023308	-	14.9552	6.69e-06	0.616	TGGTACCTAC
RCATACCGHCYGGTCGGT	MEME-1	NZ_CP043497.1	72039	72056	-	12.8889	6.71e-06	0.788	CGAAACCGGCCGGCTGGT
RCATACCGHCYGGTCGGT	MEME-1	NZ_CP043497.1	4658310	4658327	-	12.8889	6.71e-06	0.788	GCATACCGCCGGAGCCGT
RCATACCGHCYGGTCGGT	MEME-1	NZ_CP043497.1	4902100	4902117	-	12.8889	6.71e-06	0.788	AGATACGGGCCGGTCCGT
RCATACCGHCYGGTCGGT	MEME-1	NZ_CP043497.1	8293137	8293154	-	12.8889	6.71e-06	0.788	GGAAACCGCCCATCTGGT
RCATACCGHCYGGTCGGT	MEME-1	NZ_CP043497.1	107627	107644	-	12.8254	6.89e-06	0.788	AGAAACCGGGCGTGCTGT
RCATACCGHCYGGTCGGT	MEME-1	NZ_CP043497.1	6177107	6177124	-	12.8254	6.89e-06	0.788	GGATACCGCCTCGCCGGA
RCATACCGHCYGGTCGGT	MEME-1	NZ_CP043497.1	5270502	5270519	+	12.8095	6.94e-06	0.788	ACGAACCGTCCGGCCCGC
RCATACCGHCYGGTCGGT	MEME-1	NZ_CP043497.1	144320	144337	+	12.7619	7.09e-06	0.788	CCGTACCGCCTCACCGGT
RCATACCGHCYGGTCGGT	MEME-1	NZ_CP043497.1	1887344	1887361	+	12.7619	7.09e-06	0.788	GAAAACAAACCATCCGGT
RCATACCGHCYGGTCGGT	MEME-1	NZ_CP043497.1	3722537	3722554	+	12.7619	7.09e-06	0.788	CGATACCGATCAGGCCGT
RCATACCGHCYGGTCGGT	MEME-1	NZ_CP043497.1	4100068	4100085	-	12.7619	7.09e-06	0.788	CCGAACCGGCCGGTCCGT
RCATACCGHCYGGTCGGT	MEME-1	NZ_CP043497.1	787837	787854	-	12.746	7.14e-06	0.788	CCGTACCGACCAGGCGGC
RCATACCGHCYGGTCGGT	MEME-1	NZ_CP043497.1	8138261	8138278	+	12.746	7.14e-06	0.788	AGGTACCGCCCGGTCCGC
RCATACCGHCYGGTCGGT	MEME-1	NZ_CP043497.1	2985566	2985583	-	12.7302	7.19e-06	0.788	ACGTACCGCGCGCGCGGT
RCATACCGHCYGGTCGGT	MEME-1	NZ_CP043497.1	2446703	2446720	+	12.6825	7.34e-06	0.788	TCGTACCTTCCGTTCGGC
RCATACCGHCYGGTCGGT	MEME-1	NZ_CP043497.1	738019	738036	+	12.6508	7.44e-06	0.788	TACAACCGCCTGGTCGGT
AWACCGMCYG	MEME-2	NZ_CP043497.1	48987	48996	+	14.6825	7.46e-06	0.956	AAACCGTCCG
AWACCGMCYG	MEME-2	NZ_CP043496.1	127252	127261	-	14.6825	7.46e-06	0.956	ATACCGCCTG
AWACCGMCYG	MEME-2	NZ_CP043496.1	152119	152128	-	14.6825	7.46e-06	0.956	AAACCGTCCG
AWACCGMCYG	MEME-2	NZ_CP043496.1	274737	274746	+	14.6825	7.46e-06	0.956	ATACCGCCTG
AWACCGMCYG	MEME-2	NZ_CP043497.1	483264	483273	-	14.6825	7.46e-06	0.956	ATACCGCCTG
AWACCGMCYG	MEME-2	NZ_CP043497.1	510619	510628	-	14.6825	7.46e-06	0.956	ATACCGCCTG
AWACCGMCYG	MEME-2	NZ_CP043497.1	512774	512783	+	14.6825	7.46e-06	0.956	ATACCGCCTG
AWACCGMCYG	MEME-2	NZ_CP043497.1	765757	765766	-	14.6825	7.46e-06	0.956	AAACCGTCCG
AWACCGMCYG	MEME-2	NZ_CP043497.1	788329	788338	+	14.6825	7.46e-06	0.956	AAACCGTCCG
AWACCGMCYG	MEME-2	NZ_CP043497.1	1090201	1090210	-	14.6825	7.46e-06	0.956	ATACCGCCTG
AWACCGMCYG	MEME-2	NZ_CP043497.1	1141902	1141911	-	14.6825	7.46e-06	0.956	AAACCGTCCG
AWACCGMCYG	MEME-2	NZ_CP043497.1	1652448	1652457	-	14.6825	7.46e-06	0.956	AAACCGTCCG
AWACCGMCYG	MEME-2	NZ_CP043497.1	1678563	1678572	-	14.6825	7.46e-06	0.956	AAACCGTCCG
AWACCGMCYG	MEME-2	NZ_CP043497.1	1687926	1687935	+	14.6825	7.46e-06	0.956	AAACCGTCCG
AWACCGMCYG	MEME-2	NZ_CP043497.1	1772575	1772584	+	14.6825	7.46e-06	0.956	AAACCGTCCG
AWACCGMCYG	MEME-2	NZ_CP043497.1	2493110	2493119	+	14.6825	7.46e-06	0.956	AAACCGTCCG
AWACCGMCYG	MEME-2	NZ_CP043497.1	2669864	2669873	-	14.6825	7.46e-06	0.956	AAACCGTCCG
AWACCGMCYG	MEME-2	NZ_CP043497.1	3440711	3440720	-	14.6825	7.46e-06	0.956	AAACCGTCCG
AWACCGMCYG	MEME-2	NZ_CP043497.1	3514773	3514782	-	14.6825	7.46e-06	0.956	AAACCGTCCG
AWACCGMCYG	MEME-2	NZ_CP043497.1	4059946	4059955	+	14.6825	7.46e-06	0.956	AAACCGTCCG
AWACCGMCYG	MEME-2	NZ_CP043497.1	4200232	4200241	+	14.6825	7.46e-06	0.956	AAACCGTCCG
AWACCGMCYG	MEME-2	NZ_CP043497.1	4218770	4218779	-	14.6825	7.46e-06	0.956	AAACCGTCCG
AWACCGMCYG	MEME-2	NZ_CP043497.1	4551070	4551079	+	14.6825	7.46e-06	0.956	AAACCGTCCG
AWACCGMCYG	MEME-2	NZ_CP043497.1	4839507	4839516	-	14.6825	7.46e-06	0.956	ATACCGCCTG
AWACCGMCYG	MEME-2	NZ_CP043497.1	4935431	4935440	+	14.6825	7.46e-06	0.956	ATACCGCCTG
AWACCGMCYG	MEME-2	NZ_CP043497.1	5326479	5326488	+	14.6825	7.46e-06	0.956	AAACCGTCCG
AWACCGMCYG	MEME-2	NZ_CP043497.1	5653459	5653468	-	14.6825	7.46e-06	0.956	AAACCGTCCG
AWACCGMCYG	MEME-2	NZ_CP043497.1	5863095	5863104	-	14.6825	7.46e-06	0.956	AAACCGTCCG
AWACCGMCYG	MEME-2	NZ_CP043497.1	5900960	5900969	-	14.6825	7.46e-06	0.956	AAACCGTCCG
AWACCGMCYG	MEME-2	NZ_CP043497.1	6165606	6165615	-	14.6825	7.46e-06	0.956	AAACCGTCCG
AWACCGMCYG	MEME-2	NZ_CP043497.1	6216180	6216189	+	14.6825	7.46e-06	0.956	AAACCGTCCG
AWACCGMCYG	MEME-2	NZ_CP043497.1	6549704	6549713	-	14.6825	7.46e-06	0.956	AAACCGTCCG
AWACCGMCYG	MEME-2	NZ_CP043497.1	6808424	6808433	+	14.6825	7.46e-06	0.956	AAACCGTCCG
AWACCGMCYG	MEME-2	NZ_CP043497.1	6869836	6869845	-	14.6825	7.46e-06	0.956	AAACCGTCCG
AWACCGMCYG	MEME-2	NZ_CP043497.1	7133955	7133964	+	14.6825	7.46e-06	0.956	AAACCGTCCG
AWACCGMCYG	MEME-2	NZ_CP043497.1	7460830	7460839	+	14.6825	7.46e-06	0.956	AAACCGTCCG
AWACCGMCYG	MEME-2	NZ_CP043497.1	7959531	7959540	+	14.6825	7.46e-06	0.956	AAACCGTCCG
AWACCGMCYG	MEME-2	NZ_CP043497.1	8040078	8040087	+	14.6825	7.46e-06	0.956	AAACCGTCCG
AWACCGMCYG	MEME-2	NZ_CP043497.1	8244324	8244333	+	14.6825	7.46e-06	0.956	AAACCGTCCG
AWACCGMCYG	MEME-2	NZ_CP043497.1	8328456	8328465	+	14.6825	7.46e-06	0.956	AAACCGTCCG
AWACCGMCYG	MEME-2	NZ_CP043497.1	8977568	8977577	-	14.6825	7.46e-06	0.956	ATACCGCCTG
RCATACCGHCYGGTCGGT	MEME-1	NZ_CP043497.1	3644084	3644101	-	12.619	7.54e-06	0.788	AGGAACCGTCCCTGCGGT
RCATACCGHCYGGTCGGT	MEME-1	NZ_CP043497.1	5238178	5238195	+	12.619	7.54e-06	0.788	TGATACCGCGTGGTCCGC
RCATACCGHCYGGTCGGT	MEME-1	NZ_CP043497.1	429626	429643	+	12.6032	7.59e-06	0.788	ACCTACCGTGCAGTCGGC
RCATACCGHCYGGTCGGT	MEME-1	NZ_CP043497.1	2220066	2220083	+	12.6032	7.59e-06	0.788	CCATACAGAGGGGCCGGT
RCATACCGHCYGGTCGGT	MEME-1	NZ_CP043497.1	4942173	4942190	-	12.6032	7.59e-06	0.788	TCAAACCGACTACTACGA
RCATACCGHCYGGTCGGT	MEME-1	NZ_CP043497.1	7229579	7229596	+	12.6032	7.59e-06	0.788	CCGTACCGTACGGCCCGT
RCATACCGHCYGGTCGGT	MEME-1	NZ_CP043497.1	7233729	7233746	+	12.6032	7.59e-06	0.788	CCGTACCGTACGGCCCGT
RCATACCGHCYGGTCGGT	MEME-1	NZ_CP043497.1	7884162	7884179	-	12.5556	7.75e-06	0.788	AGAAACCGCGCTGCCGGT
RCATACCGHCYGGTCGGT	MEME-1	NZ_CP043497.1	8946401	8946418	+	12.5556	7.75e-06	0.788	TCGTACCGTTCGTTCCGT
RCATACCGHCYGGTCGGT	MEME-1	NZ_CP043497.1	3176494	3176511	+	12.5397	7.8e-06	0.788	CCGTACCGCGTGGTCGGC
RCATACCGHCYGGTCGGT	MEME-1	NZ_CP043497.1	7482872	7482889	-	12.5238	7.85e-06	0.788	TCAAACCGCCCAAACTGT
RCATACCGHCYGGTCGGT	MEME-1	NZ_CP043497.1	5274342	5274359	-	12.5079	7.9e-06	0.788	AGAAACCGACAGCCCGGA
AWACCGMCYG	MEME-2	NZ_CP043497.1	2678993	2679002	-	14.5238	7.92e-06	1	AAACCGAATG
RCATACCGHCYGGTCGGT	MEME-1	NZ_CP043497.1	8216909	8216926	-	12.4921	7.96e-06	0.788	CCGTACCGGATGTCCGGT
RCATACCGHCYGGTCGGT	MEME-1	NZ_CP043497.1	1886456	1886473	+	12.4762	8.01e-06	0.788	CAATACCGCATGGTTGGC
RCATACCGHCYGGTCGGT	MEME-1	NZ_CP043497.1	5686971	5686988	+	12.4762	8.01e-06	0.788	ACGTACAGCCCGATCTGC
RCATACCGHCYGGTCGGT	MEME-1	NZ_CP043497.1	6423353	6423370	+	12.4762	8.01e-06	0.788	AGATACGGAACGGCCCGT
RCATACCGHCYGGTCGGT	MEME-1	NZ_CP043497.1	1202961	1202978	+	12.3968	8.29e-06	0.788	CCATACCGGCTCCTACGT
RCATACCGHCYGGTCGGT	MEME-1	NZ_CP043497.1	2155747	2155764	-	12.3968	8.29e-06	0.788	CAATACCGGCCCGGCGGT
AWACCGMCYG	MEME-2	NZ_CP043496.1	132610	132619	+	14.3333	8.3e-06	1	ATACCGAACA
AWACCGMCYG	MEME-2	NZ_CP043497.1	3158099	3158108	+	14.3333	8.3e-06	1	ATACCGAACA
AWACCGMCYG	MEME-2	NZ_CP043497.1	4729078	4729087	+	14.3333	8.3e-06	1	ATACCGAACA
AWACCGMCYG	MEME-2	NZ_CP043497.1	5931274	5931283	-	14.3333	8.3e-06	1	ATACCGAACA
AWACCGMCYG	MEME-2	NZ_CP043497.1	6231261	6231270	-	14.3333	8.3e-06	1	ATACCGAACA
AWACCGMCYG	MEME-2	NZ_CP043497.1	8016164	8016173	-	14.3333	8.3e-06	1	ATACCGAACA
AWACCGMCYG	MEME-2	NZ_CP043497.1	43825	43834	-	14.3175	8.34e-06	1	ATACCAACTA
RCATACCGHCYGGTCGGT	MEME-1	NZ_CP043497.1	3743958	3743975	+	12.381	8.35e-06	0.788	CCATACGGACAGGGCGGT
RCATACCGHCYGGTCGGT	MEME-1	NZ_CP043497.1	4784860	4784877	-	12.3651	8.4e-06	0.788	ACATACAGCCCCGGCTGC
RCATACCGHCYGGTCGGT	MEME-1	NZ_CP043497.1	5355708	5355725	-	12.3651	8.4e-06	0.788	CAATACCGGCCGGTTCGT
RCATACCGHCYGGTCGGT	MEME-1	NZ_CP043497.1	7020290	7020307	+	12.3651	8.4e-06	0.788	TCGTACCGCCCGGCCGGC
RCATACCGHCYGGTCGGT	MEME-1	NZ_CP043497.1	8908413	8908430	-	12.3651	8.4e-06	0.788	CGAAACCGACCGAACAGT
RCATACCGHCYGGTCGGT	MEME-1	NZ_CP043497.1	2201778	2201795	+	12.3333	8.52e-06	0.788	CCGTACCGACCGCCTGGT
RCATACCGHCYGGTCGGT	MEME-1	NZ_CP043497.1	4871482	4871499	-	12.3175	8.58e-06	0.788	CCGTACCGCCCGCTCGGC
AWACCGMCYG	MEME-2	NZ_CP043497.1	5741615	5741624	-	14.2857	8.6e-06	1	ATACCGATTG
AWACCGMCYG	MEME-2	NZ_CP043497.1	6156754	6156763	+	14.2857	8.6e-06	1	ATACCGATTG
RCATACCGHCYGGTCGGT	MEME-1	NZ_CP043497.1	3459228	3459245	-	12.3016	8.64e-06	0.788	GCAAACCGAGGAGTATGT
RCATACCGHCYGGTCGGT	MEME-1	NZ_CP043497.1	6120194	6120211	-	12.2857	8.69e-06	0.788	GCGTACCGAGCGGGCCGT
RCATACCGHCYGGTCGGT	MEME-1	NZ_CP043497.1	5102410	5102427	-	12.2698	8.75e-06	0.788	CAATACCGTCCGCTTGGC
RCATACCGHCYGGTCGGT	MEME-1	NZ_CP043497.1	1061696	1061713	-	12.2381	8.87e-06	0.788	CCGTACCGTCCGGGACGT
RCATACCGHCYGGTCGGT	MEME-1	NZ_CP043496.1	92238	92255	+	12.2222	8.93e-06	0.788	GAAAACCGCCTACCAGGT
RCATACCGHCYGGTCGGT	MEME-1	NZ_CP043497.1	7828539	7828556	+	12.2222	8.93e-06	0.788	ACGAACCGGCCCACCGGT
WGRTRCCGAC	MEME-3	NZ_CP043497.1	14802	14811	+	14.6866	8.96e-06	0.616	AGGTGCCGAC
WGRTRCCGAC	MEME-3	NZ_CP043496.1	18385	18394	+	14.6866	8.96e-06	0.616	AGGTGCCGAC
WGRTRCCGAC	MEME-3	NZ_CP043496.1	43154	43163	-	14.6866	8.96e-06	0.616	AGGTGCCGAC
WGRTRCCGAC	MEME-3	NZ_CP043496.1	151537	151546	+	14.6866	8.96e-06	0.616	AGGTGCCGAC
WGRTRCCGAC	MEME-3	NZ_CP043496.1	239184	239193	+	14.6866	8.96e-06	0.616	AGGTGCCGAC
WGRTRCCGAC	MEME-3	NZ_CP043497.1	313882	313891	-	14.6866	8.96e-06	0.616	AGGTGCCGAC
WGRTRCCGAC	MEME-3	NZ_CP043497.1	1289169	1289178	+	14.6866	8.96e-06	0.616	AGGTGCCGAC
WGRTRCCGAC	MEME-3	NZ_CP043497.1	1370457	1370466	-	14.6866	8.96e-06	0.616	AGGTGCCGAC
WGRTRCCGAC	MEME-3	NZ_CP043497.1	1497716	1497725	-	14.6866	8.96e-06	0.616	AGGTGCCGAC
WGRTRCCGAC	MEME-3	NZ_CP043497.1	1521831	1521840	-	14.6866	8.96e-06	0.616	AGGTGCCGAC
WGRTRCCGAC	MEME-3	NZ_CP043497.1	1540419	1540428	+	14.6866	8.96e-06	0.616	AGGTGCCGAC
WGRTRCCGAC	MEME-3	NZ_CP043497.1	1604426	1604435	+	14.6866	8.96e-06	0.616	AGGTGCCGAC
WGRTRCCGAC	MEME-3	NZ_CP043497.1	1936689	1936698	+	14.6866	8.96e-06	0.616	AGGTGCCGAC
WGRTRCCGAC	MEME-3	NZ_CP043497.1	2345583	2345592	+	14.6866	8.96e-06	0.616	AGGTGCCGAC
WGRTRCCGAC	MEME-3	NZ_CP043497.1	2497474	2497483	-	14.6866	8.96e-06	0.616	AGGTGCCGAC
WGRTRCCGAC	MEME-3	NZ_CP043497.1	2645888	2645897	+	14.6866	8.96e-06	0.616	AGGTGCCGAC
WGRTRCCGAC	MEME-3	NZ_CP043497.1	2684490	2684499	-	14.6866	8.96e-06	0.616	AGGTGCCGAC
WGRTRCCGAC	MEME-3	NZ_CP043497.1	2697740	2697749	+	14.6866	8.96e-06	0.616	AGGTGCCGAC
WGRTRCCGAC	MEME-3	NZ_CP043497.1	2771563	2771572	-	14.6866	8.96e-06	0.616	AGGTGCCGAC
WGRTRCCGAC	MEME-3	NZ_CP043497.1	3017558	3017567	+	14.6866	8.96e-06	0.616	AGGTGCCGAC
WGRTRCCGAC	MEME-3	NZ_CP043497.1	3046503	3046512	+	14.6866	8.96e-06	0.616	AGGTGCCGAC
WGRTRCCGAC	MEME-3	NZ_CP043497.1	3047068	3047077	+	14.6866	8.96e-06	0.616	AGGTGCCGAC
WGRTRCCGAC	MEME-3	NZ_CP043497.1	3093868	3093877	+	14.6866	8.96e-06	0.616	AGGTGCCGAC
WGRTRCCGAC	MEME-3	NZ_CP043497.1	3181475	3181484	-	14.6866	8.96e-06	0.616	AGGTGCCGAC
WGRTRCCGAC	MEME-3	NZ_CP043497.1	3317804	3317813	+	14.6866	8.96e-06	0.616	AGGTGCCGAC
WGRTRCCGAC	MEME-3	NZ_CP043497.1	3325072	3325081	+	14.6866	8.96e-06	0.616	AGGTGCCGAC
WGRTRCCGAC	MEME-3	NZ_CP043497.1	3475946	3475955	+	14.6866	8.96e-06	0.616	AGGTGCCGAC
WGRTRCCGAC	MEME-3	NZ_CP043497.1	3759924	3759933	-	14.6866	8.96e-06	0.616	AGGTGCCGAC
WGRTRCCGAC	MEME-3	NZ_CP043497.1	3841164	3841173	+	14.6866	8.96e-06	0.616	AGGTGCCGAC
WGRTRCCGAC	MEME-3	NZ_CP043497.1	4013369	4013378	-	14.6866	8.96e-06	0.616	AGGTGCCGAC
WGRTRCCGAC	MEME-3	NZ_CP043497.1	4145551	4145560	-	14.6866	8.96e-06	0.616	AGGTGCCGAC
WGRTRCCGAC	MEME-3	NZ_CP043497.1	4214792	4214801	+	14.6866	8.96e-06	0.616	AGGTGCCGAC
WGRTRCCGAC	MEME-3	NZ_CP043497.1	4233959	4233968	-	14.6866	8.96e-06	0.616	AGGTGCCGAC
WGRTRCCGAC	MEME-3	NZ_CP043497.1	4249268	4249277	-	14.6866	8.96e-06	0.616	AGGTGCCGAC
WGRTRCCGAC	MEME-3	NZ_CP043497.1	4536850	4536859	-	14.6866	8.96e-06	0.616	AGGTGCCGAC
WGRTRCCGAC	MEME-3	NZ_CP043497.1	4615027	4615036	+	14.6866	8.96e-06	0.616	AGGTGCCGAC
WGRTRCCGAC	MEME-3	NZ_CP043497.1	4667555	4667564	+	14.6866	8.96e-06	0.616	AGGTGCCGAC
WGRTRCCGAC	MEME-3	NZ_CP043497.1	4844922	4844931	+	14.6866	8.96e-06	0.616	AGGTGCCGAC
WGRTRCCGAC	MEME-3	NZ_CP043497.1	4856193	4856202	-	14.6866	8.96e-06	0.616	AGGTGCCGAC
WGRTRCCGAC	MEME-3	NZ_CP043497.1	4917297	4917306	-	14.6866	8.96e-06	0.616	AGGTGCCGAC
WGRTRCCGAC	MEME-3	NZ_CP043497.1	4918841	4918850	+	14.6866	8.96e-06	0.616	AGGTGCCGAC
WGRTRCCGAC	MEME-3	NZ_CP043497.1	4953907	4953916	-	14.6866	8.96e-06	0.616	AGGTGCCGAC
WGRTRCCGAC	MEME-3	NZ_CP043497.1	4967502	4967511	+	14.6866	8.96e-06	0.616	AGGTGCCGAC
WGRTRCCGAC	MEME-3	NZ_CP043497.1	5080271	5080280	+	14.6866	8.96e-06	0.616	AGGTGCCGAC
WGRTRCCGAC	MEME-3	NZ_CP043497.1	5088725	5088734	-	14.6866	8.96e-06	0.616	AGGTGCCGAC
WGRTRCCGAC	MEME-3	NZ_CP043497.1	5247359	5247368	+	14.6866	8.96e-06	0.616	AGGTGCCGAC
WGRTRCCGAC	MEME-3	NZ_CP043497.1	5386041	5386050	+	14.6866	8.96e-06	0.616	AGGTGCCGAC
WGRTRCCGAC	MEME-3	NZ_CP043497.1	5424904	5424913	-	14.6866	8.96e-06	0.616	AGGTGCCGAC
WGRTRCCGAC	MEME-3	NZ_CP043497.1	5504526	5504535	+	14.6866	8.96e-06	0.616	AGGTGCCGAC
WGRTRCCGAC	MEME-3	NZ_CP043497.1	5687422	5687431	+	14.6866	8.96e-06	0.616	AGGTGCCGAC
WGRTRCCGAC	MEME-3	NZ_CP043497.1	5706028	5706037	-	14.6866	8.96e-06	0.616	AGGTGCCGAC
WGRTRCCGAC	MEME-3	NZ_CP043497.1	5724894	5724903	-	14.6866	8.96e-06	0.616	AGGTGCCGAC
WGRTRCCGAC	MEME-3	NZ_CP043497.1	5854853	5854862	-	14.6866	8.96e-06	0.616	AGGTGCCGAC
WGRTRCCGAC	MEME-3	NZ_CP043497.1	6529282	6529291	-	14.6866	8.96e-06	0.616	AGGTGCCGAC
WGRTRCCGAC	MEME-3	NZ_CP043497.1	6596643	6596652	-	14.6866	8.96e-06	0.616	AGGTGCCGAC
WGRTRCCGAC	MEME-3	NZ_CP043497.1	6632371	6632380	+	14.6866	8.96e-06	0.616	AGGTGCCGAC
WGRTRCCGAC	MEME-3	NZ_CP043497.1	6701579	6701588	-	14.6866	8.96e-06	0.616	AGGTGCCGAC
WGRTRCCGAC	MEME-3	NZ_CP043497.1	6877159	6877168	+	14.6866	8.96e-06	0.616	AGGTGCCGAC
WGRTRCCGAC	MEME-3	NZ_CP043497.1	6961033	6961042	+	14.6866	8.96e-06	0.616	AGGTGCCGAC
WGRTRCCGAC	MEME-3	NZ_CP043497.1	6989430	6989439	-	14.6866	8.96e-06	0.616	AGGTGCCGAC
WGRTRCCGAC	MEME-3	NZ_CP043497.1	7190131	7190140	-	14.6866	8.96e-06	0.616	AGGTGCCGAC
WGRTRCCGAC	MEME-3	NZ_CP043497.1	7534729	7534738	-	14.6866	8.96e-06	0.616	AGGTGCCGAC
WGRTRCCGAC	MEME-3	NZ_CP043497.1	7545936	7545945	+	14.6866	8.96e-06	0.616	AGGTGCCGAC
WGRTRCCGAC	MEME-3	NZ_CP043497.1	7653764	7653773	-	14.6866	8.96e-06	0.616	AGGTGCCGAC
WGRTRCCGAC	MEME-3	NZ_CP043497.1	7948420	7948429	+	14.6866	8.96e-06	0.616	AGGTGCCGAC
WGRTRCCGAC	MEME-3	NZ_CP043497.1	8022245	8022254	+	14.6866	8.96e-06	0.616	AGGTGCCGAC
WGRTRCCGAC	MEME-3	NZ_CP043497.1	8270839	8270848	-	14.6866	8.96e-06	0.616	AGGTGCCGAC
WGRTRCCGAC	MEME-3	NZ_CP043497.1	8285940	8285949	-	14.6866	8.96e-06	0.616	AGGTGCCGAC
WGRTRCCGAC	MEME-3	NZ_CP043497.1	8321370	8321379	+	14.6866	8.96e-06	0.616	AGGTGCCGAC
WGRTRCCGAC	MEME-3	NZ_CP043497.1	8406538	8406547	-	14.6866	8.96e-06	0.616	AGGTGCCGAC
WGRTRCCGAC	MEME-3	NZ_CP043497.1	8600760	8600769	-	14.6866	8.96e-06	0.616	AGGTGCCGAC
WGRTRCCGAC	MEME-3	NZ_CP043497.1	8758952	8758961	+	14.6866	8.96e-06	0.616	AGGTGCCGAC
WGRTRCCGAC	MEME-3	NZ_CP043497.1	8894606	8894615	-	14.6866	8.96e-06	0.616	AGGTGCCGAC
RCATACCGHCYGGTCGGT	MEME-1	NZ_CP043497.1	2441435	2441452	+	12.2063	8.98e-06	0.788	CGGTACCGGCTCGTCGGT
RCATACCGHCYGGTCGGT	MEME-1	NZ_CP043497.1	2089378	2089395	+	12.1905	9.05e-06	0.788	GGATACGGACCAATCCGT
RCATACCGHCYGGTCGGT	MEME-1	NZ_CP043497.1	8910938	8910955	+	12.1905	9.05e-06	0.788	AGATACGTACCGGTACGT
RCATACCGHCYGGTCGGT	MEME-1	NZ_CP043497.1	2029315	2029332	-	12.1746	9.11e-06	0.788	GCAAACCGGCCGGACGGC
RCATACCGHCYGGTCGGT	MEME-1	NZ_CP043497.1	7179768	7179785	+	12.1429	9.23e-06	0.788	CCGTACCGCCCGTCCCGT
WGRTRCCGAC	MEME-3	NZ_CP043497.1	457074	457083	-	14.6716	9.29e-06	0.616	TCATACCGAC
WGRTRCCGAC	MEME-3	NZ_CP043497.1	4562061	4562070	-	14.6716	9.29e-06	0.616	TCATACCGAC
WGRTRCCGAC	MEME-3	NZ_CP043497.1	5247946	5247955	+	14.6716	9.29e-06	0.616	TCATACCGAC
WGRTRCCGAC	MEME-3	NZ_CP043497.1	5337570	5337579	-	14.6716	9.29e-06	0.616	TCATACCGAC
WGRTRCCGAC	MEME-3	NZ_CP043497.1	8053216	8053225	+	14.6716	9.29e-06	0.616	TCATACCGAC
RCATACCGHCYGGTCGGT	MEME-1	NZ_CP043497.1	236231	236248	+	12.1111	9.36e-06	0.788	GCATACCGCGCGGCCCGC
WGRTRCCGAC	MEME-3	NZ_CP043497.1	5097892	5097901	-	14.6567	9.42e-06	0.616	ACATACCTAC
RCATACCGHCYGGTCGGT	MEME-1	NZ_CP043497.1	4340152	4340169	-	12.0952	9.42e-06	0.788	CGATACCGAGCAGCCGGA
RCATACCGHCYGGTCGGT	MEME-1	NZ_CP043497.1	1969067	1969084	-	12.0794	9.48e-06	0.788	GGATACCGACCCCGCAGT
RCATACCGHCYGGTCGGT	MEME-1	NZ_CP043497.1	7769146	7769163	+	12.0794	9.48e-06	0.788	ACGTACCGTTCAGCTGGT
RCATACCGHCYGGTCGGT	MEME-1	NZ_CP043497.1	511666	511683	+	12.0635	9.54e-06	0.788	CGATACCGTGCGGTTGGA
RCATACCGHCYGGTCGGT	MEME-1	NZ_CP043497.1	5270645	5270662	-	12.0635	9.54e-06	0.788	GGATACCAGGCGGTCGGC
WGRTRCCGAC	MEME-3	NZ_CP043497.1	39861	39870	+	14.5373	9.74e-06	0.616	AGGTACTGAC
WGRTRCCGAC	MEME-3	NZ_CP043496.1	43757	43766	+	14.5373	9.74e-06	0.616	AGGTACTGAC
WGRTRCCGAC	MEME-3	NZ_CP043497.1	317758	317767	+	14.5373	9.74e-06	0.616	AGGTACTGAC
WGRTRCCGAC	MEME-3	NZ_CP043497.1	719265	719274	+	14.5373	9.74e-06	0.616	AGGTACTGAC
WGRTRCCGAC	MEME-3	NZ_CP043497.1	1502007	1502016	+	14.5373	9.74e-06	0.616	AGGTACTGAC
WGRTRCCGAC	MEME-3	NZ_CP043497.1	2972627	2972636	+	14.5373	9.74e-06	0.616	AGGTACTGAC
WGRTRCCGAC	MEME-3	NZ_CP043497.1	3152818	3152827	-	14.5373	9.74e-06	0.616	AGGTACTGAC
WGRTRCCGAC	MEME-3	NZ_CP043497.1	3535056	3535065	-	14.5373	9.74e-06	0.616	AGGTACTGAC
WGRTRCCGAC	MEME-3	NZ_CP043497.1	5146443	5146452	+	14.5373	9.74e-06	0.616	AGGTACTGAC
WGRTRCCGAC	MEME-3	NZ_CP043497.1	6517979	6517988	-	14.5373	9.74e-06	0.616	AGGTACTGAC
WGRTRCCGAC	MEME-3	NZ_CP043497.1	6884620	6884629	+	14.5373	9.74e-06	0.616	AGGTACTGAC
WGRTRCCGAC	MEME-3	NZ_CP043497.1	7255755	7255764	+	14.5373	9.74e-06	0.616	AGGTACTGAC
RCATACCGHCYGGTCGGT	MEME-1	NZ_CP043497.1	4817966	4817983	+	12	9.8e-06	0.788	GCATACAGACAATACGGT
RCATACCGHCYGGTCGGT	MEME-1	NZ_CP043497.1	8659215	8659232	+	11.9841	9.86e-06	0.788	ACGTACAGACCGGCCCGC
RCATACCGHCYGGTCGGT	MEME-1	NZ_CP043497.1	6869830	6869847	-	11.9683	9.93e-06	0.788	CGAAACCGTCCGGCCCGA
RCATACCGHCYGGTCGGT	MEME-1	NZ_CP043497.1	8193203	8193220	+	11.9683	9.93e-06	0.788	ACAAACCGTGCTACCGGC
WGRTRCCGAC	MEME-3	NZ_CP043496.1	239958	239967	+	14.4328	1.01e-05	0.616	TGATGCCTAC
WGRTRCCGAC	MEME-3	NZ_CP043497.1	617536	617545	-	14.4328	1.01e-05	0.616	TGATGCCTAC
WGRTRCCGAC	MEME-3	NZ_CP043497.1	4464784	4464793	+	14.4328	1.01e-05	0.616	TGATGCCTAC
WGRTRCCGAC	MEME-3	NZ_CP043497.1	5599737	5599746	-	14.4328	1.01e-05	0.616	TGATGCCTAC
WGRTRCCGAC	MEME-3	NZ_CP043497.1	6901177	6901186	-	14.4328	1.01e-05	0.616	TGATGCCTAC
WGRTRCCGAC	MEME-3	NZ_CP043496.1	213001	213010	+	14.2836	1.01e-05	0.616	TGATACTTAC
WGRTRCCGAC	MEME-3	NZ_CP043497.1	614304	614313	-	14.2836	1.01e-05	0.616	TGATACTTAC
RCATACCGHCYGGTCGGT	MEME-1	NZ_CP043497.1	7764376	7764393	+	11.9206	1.01e-05	0.788	CCGTACCGGCTCGCCGGT
RCATACCGHCYGGTCGGT	MEME-1	NZ_CP043497.1	1083203	1083220	+	11.8889	1.03e-05	0.788	CCGAACCGCCCGGCCCGT
RCATACCGHCYGGTCGGT	MEME-1	NZ_CP043497.1	3338469	3338486	+	11.873	1.03e-05	0.788	TGAAACCGGCCGACCGGC
RCATACCGHCYGGTCGGT	MEME-1	NZ_CP043497.1	3688794	3688811	+	11.873	1.03e-05	0.788	GCATACCGCCCATGATGC
RCATACCGHCYGGTCGGT	MEME-1	NZ_CP043497.1	4564991	4565008	+	11.873	1.03e-05	0.788	GCGAACGGTCTAGTCGGT
RCATACCGHCYGGTCGGT	MEME-1	NZ_CP043497.1	306778	306795	-	11.8571	1.04e-05	0.788	AGGAACAGCCCGGTCGGC
RCATACCGHCYGGTCGGT	MEME-1	NZ_CP043497.1	2079396	2079413	+	11.8571	1.04e-05	0.788	GGAAACCGCCGGTTCGGC
RCATACCGHCYGGTCGGT	MEME-1	NZ_CP043497.1	7908514	7908531	+	11.8571	1.04e-05	0.788	CGATACCGCGTGATCCGC
RCATACCGHCYGGTCGGT	MEME-1	NZ_CP043497.1	7403448	7403465	+	11.8413	1.05e-05	0.788	GCGAACCGAGCATGCGGT
RCATACCGHCYGGTCGGT	MEME-1	NZ_CP043497.1	4762991	4763008	+	11.8254	1.05e-05	0.788	CCGTACCGCCCGAGCCGT
RCATACCGHCYGGTCGGT	MEME-1	NZ_CP043497.1	6989146	6989163	+	11.8254	1.05e-05	0.788	GAGTACCGAGTGATCCGT
RCATACCGHCYGGTCGGT	MEME-1	NZ_CP043497.1	6384014	6384031	-	11.8095	1.06e-05	0.788	CCGTACCGTCCGGGTTGT
RCATACCGHCYGGTCGGT	MEME-1	NZ_CP043497.1	8884229	8884246	-	11.7937	1.07e-05	0.788	GCGTACAACCCGGGCGGT
RCATACCGHCYGGTCGGT	MEME-1	NZ_CP043497.1	1687924	1687941	+	11.7778	1.07e-05	0.788	GAAAACCGTCCGGACGGC
RCATACCGHCYGGTCGGT	MEME-1	NZ_CP043497.1	2361391	2361408	-	11.7778	1.07e-05	0.788	GGCAACCGTCCGTCCGGT
RCATACCGHCYGGTCGGT	MEME-1	NZ_CP043497.1	3923321	3923338	+	11.7778	1.07e-05	0.788	CCGTACCGCCCGTGCCGT
RCATACCGHCYGGTCGGT	MEME-1	NZ_CP043497.1	8721874	8721891	-	11.7778	1.07e-05	0.788	AGAAACCGCTCGCTCTGC
AWACCGMCYG	MEME-2	NZ_CP043497.1	361983	361992	-	14.2698	1.07e-05	1	ATACCGCCCG
AWACCGMCYG	MEME-2	NZ_CP043497.1	414188	414197	-	14.2698	1.07e-05	1	ATACCGCCCG
AWACCGMCYG	MEME-2	NZ_CP043497.1	1320888	1320897	-	14.2698	1.07e-05	1	ATACCGCCCG
AWACCGMCYG	MEME-2	NZ_CP043497.1	1575830	1575839	+	14.2698	1.07e-05	1	ATACCGCCCG
AWACCGMCYG	MEME-2	NZ_CP043497.1	1849012	1849021	-	14.2698	1.07e-05	1	ATACCGCCCG
AWACCGMCYG	MEME-2	NZ_CP043497.1	2284197	2284206	+	14.2698	1.07e-05	1	ATACCGCCCG
AWACCGMCYG	MEME-2	NZ_CP043497.1	2975405	2975414	+	14.2698	1.07e-05	1	ATACCGCCCG
AWACCGMCYG	MEME-2	NZ_CP043497.1	3075300	3075309	+	14.2698	1.07e-05	1	ATACCGCCCG
AWACCGMCYG	MEME-2	NZ_CP043497.1	3166129	3166138	-	14.2698	1.07e-05	1	ATACCGCCCG
AWACCGMCYG	MEME-2	NZ_CP043497.1	4661224	4661233	+	14.2698	1.07e-05	1	ATACCGCCCG
AWACCGMCYG	MEME-2	NZ_CP043497.1	4993639	4993648	-	14.2698	1.07e-05	1	ATACCGCCCG
AWACCGMCYG	MEME-2	NZ_CP043497.1	5108452	5108461	+	14.2698	1.07e-05	1	ATACCGCCCG
AWACCGMCYG	MEME-2	NZ_CP043497.1	6775084	6775093	+	14.2698	1.07e-05	1	ATACCGCCCG
AWACCGMCYG	MEME-2	NZ_CP043497.1	6955541	6955550	+	14.2698	1.07e-05	1	ATACCGCCCG
AWACCGMCYG	MEME-2	NZ_CP043497.1	7723966	7723975	-	14.2698	1.07e-05	1	ATACCGCCCG
AWACCGMCYG	MEME-2	NZ_CP043497.1	7874390	7874399	-	14.2698	1.07e-05	1	ATACCGCCCG
RCATACCGHCYGGTCGGT	MEME-1	NZ_CP043497.1	4727551	4727568	+	11.7619	1.08e-05	0.788	ACGTACCAGCCGGGCGGC
RCATACCGHCYGGTCGGT	MEME-1	NZ_CP043497.1	569440	569457	+	11.746	1.09e-05	0.788	GGATACGGCCCGTCCGGT
RCATACCGHCYGGTCGGT	MEME-1	NZ_CP043497.1	4779576	4779593	+	11.746	1.09e-05	0.788	ACAAACCGGACGATTCGC
RCATACCGHCYGGTCGGT	MEME-1	NZ_CP043497.1	5875475	5875492	+	11.746	1.09e-05	0.788	AGAAACCTTCCGTACGGC
RCATACCGHCYGGTCGGT	MEME-1	NZ_CP043497.1	6020829	6020846	+	11.746	1.09e-05	0.788	GCATACGGATTGTTCGGA
RCATACCGHCYGGTCGGT	MEME-1	NZ_CP043497.1	8555885	8555902	+	11.746	1.09e-05	0.788	ACGAACCGCCCGCCCGGC
WGRTRCCGAC	MEME-3	NZ_CP043496.1	8908	8917	+	14.2687	1.1e-05	0.616	TGAGACCGAC
WGRTRCCGAC	MEME-3	NZ_CP043497.1	670140	670149	-	14.2687	1.1e-05	0.616	TGAGACCGAC
WGRTRCCGAC	MEME-3	NZ_CP043497.1	2665155	2665164	+	14.2687	1.1e-05	0.616	TGAGACCGAC
WGRTRCCGAC	MEME-3	NZ_CP043497.1	3590697	3590706	+	14.2687	1.1e-05	0.616	TGAGACCGAC
WGRTRCCGAC	MEME-3	NZ_CP043497.1	5277026	5277035	-	14.2687	1.1e-05	0.616	TGAGACCGAC
WGRTRCCGAC	MEME-3	NZ_CP043497.1	5860094	5860103	-	14.2687	1.1e-05	0.616	TGAGACCGAC
WGRTRCCGAC	MEME-3	NZ_CP043497.1	6503732	6503741	-	14.2687	1.1e-05	0.616	TGAGACCGAC
WGRTRCCGAC	MEME-3	NZ_CP043497.1	8422297	8422306	-	14.2687	1.1e-05	0.616	TGAGACCGAC
RCATACCGHCYGGTCGGT	MEME-1	NZ_CP043497.1	6931223	6931240	-	11.7143	1.1e-05	0.788	TCGAACCGAGCGGTACGT
RCATACCGHCYGGTCGGT	MEME-1	NZ_CP043497.1	6987469	6987486	-	11.7143	1.1e-05	0.788	ACGTACCGGCTGGCCCGC
RCATACCGHCYGGTCGGT	MEME-1	NZ_CP043497.1	7977473	7977490	+	11.7143	1.1e-05	0.788	CCGTACCGCGTGTTCAGT
RCATACCGHCYGGTCGGT	MEME-1	NZ_CP043497.1	6165370	6165387	+	11.6984	1.11e-05	0.788	GCGTACCGGGCGGCCGGT
WGRTRCCGAC	MEME-3	NZ_CP043497.1	4627421	4627430	+	14.2537	1.13e-05	0.616	AGAGACCTAC
WGRTRCCGAC	MEME-3	NZ_CP043497.1	9007791	9007800	-	14.2537	1.13e-05	0.616	AGAGACCTAC
RCATACCGHCYGGTCGGT	MEME-1	NZ_CP043497.1	927439	927456	-	11.6508	1.13e-05	0.788	ACGTACCGGGTGGGCCGT
RCATACCGHCYGGTCGGT	MEME-1	NZ_CP043497.1	6515931	6515948	+	11.6349	1.14e-05	0.788	TCGTACCAGCCGGTCAGT
RCATACCGHCYGGTCGGT	MEME-1	NZ_CP043497.1	6760010	6760027	+	11.6349	1.14e-05	0.788	CCGTACCGACCGGGTCGT
RCATACCGHCYGGTCGGT	MEME-1	NZ_CP043497.1	7169172	7169189	+	11.6349	1.14e-05	0.788	CGAAACCGCACGTCCAGT
RCATACCGHCYGGTCGGT	MEME-1	NZ_CP043497.1	7460828	7460845	+	11.6349	1.14e-05	0.788	GGAAACCGTCCGCGAGGC
AWACCGMCYG	MEME-2	NZ_CP043497.1	2404900	2404909	+	14.1111	1.14e-05	1	AAACCGAACG
AWACCGMCYG	MEME-2	NZ_CP043497.1	2643061	2643070	-	14.1111	1.14e-05	1	AAACCGAACG
AWACCGMCYG	MEME-2	NZ_CP043497.1	2677746	2677755	-	14.1111	1.14e-05	1	AAACCGAACG
AWACCGMCYG	MEME-2	NZ_CP043497.1	3818297	3818306	-	14.1111	1.14e-05	1	AAACCGAACG
AWACCGMCYG	MEME-2	NZ_CP043497.1	4705611	4705620	+	14.1111	1.14e-05	1	AAACCGAACG
AWACCGMCYG	MEME-2	NZ_CP043497.1	5931744	5931753	+	14.1111	1.14e-05	1	AAACCGAACG
AWACCGMCYG	MEME-2	NZ_CP043497.1	5961561	5961570	-	14.1111	1.14e-05	1	AAACCGAACG
AWACCGMCYG	MEME-2	NZ_CP043497.1	7454740	7454749	-	14.1111	1.14e-05	1	AAACCGAACG
RCATACCGHCYGGTCGGT	MEME-1	NZ_CP043497.1	1518823	1518840	+	11.619	1.14e-05	0.788	ACGTACCGTCCACCACGT
RCATACCGHCYGGTCGGT	MEME-1	NZ_CP043497.1	4264981	4264998	+	11.619	1.14e-05	0.788	CCAAACCGCAGAGTCCGT
RCATACCGHCYGGTCGGT	MEME-1	NZ_CP043497.1	4108236	4108253	-	11.6032	1.15e-05	0.788	CCGTACCGACCAGGACGT
RCATACCGHCYGGTCGGT	MEME-1	NZ_CP043497.1	5671360	5671377	+	11.6032	1.15e-05	0.788	AGATACGGACGGTCCGGT
RCATACCGHCYGGTCGGT	MEME-1	NZ_CP043497.1	8626198	8626215	+	11.6032	1.15e-05	0.788	GCAAACCGACCGCACTGC
RCATACCGHCYGGTCGGT	MEME-1	NZ_CP043496.1	7027	7044	+	11.5873	1.16e-05	0.788	GAAAACCAACCGGACCGT
RCATACCGHCYGGTCGGT	MEME-1	NZ_CP043497.1	1416572	1416589	+	11.5873	1.16e-05	0.788	ACGTACCAGCTCATCGGC
RCATACCGHCYGGTCGGT	MEME-1	NZ_CP043497.1	3874220	3874237	-	11.5873	1.16e-05	0.788	CCGTACCACCTGCTCGGC
RCATACCGHCYGGTCGGT	MEME-1	NZ_CP043497.1	4547730	4547747	+	11.5873	1.16e-05	0.788	CCGTACCACCTGCTCGGC
RCATACCGHCYGGTCGGT	MEME-1	NZ_CP043497.1	8665052	8665069	+	11.5873	1.16e-05	0.788	AGAAACCGACCACGCAGC
RCATACCGHCYGGTCGGT	MEME-1	NZ_CP043497.1	8696322	8696339	-	11.5873	1.16e-05	0.788	AGAAACCGGCCAGCAGGA
RCATACCGHCYGGTCGGT	MEME-1	NZ_CP043497.1	329757	329774	-	11.5714	1.17e-05	0.788	CCGTACCGGCTGCTCGGC
RCATACCGHCYGGTCGGT	MEME-1	NZ_CP043497.1	2003094	2003111	-	11.5714	1.17e-05	0.788	CCGTACCGGCTGCTCGGC
RCATACCGHCYGGTCGGT	MEME-1	NZ_CP043497.1	2668847	2668864	+	11.5714	1.17e-05	0.788	CCGAACCGAGCATCCGGT
RCATACCGHCYGGTCGGT	MEME-1	NZ_CP043497.1	2903955	2903972	-	11.5714	1.17e-05	0.788	AGATACCGGACGCCCGGA
RCATACCGHCYGGTCGGT	MEME-1	NZ_CP043497.1	7170388	7170405	-	11.5714	1.17e-05	0.788	GCGTACCGTCCCGCTGGT
RCATACCGHCYGGTCGGT	MEME-1	NZ_CP043497.1	7463724	7463741	-	11.5714	1.17e-05	0.788	TCGTACCGATTGGGCGGC
RCATACCGHCYGGTCGGT	MEME-1	NZ_CP043497.1	1668136	1668153	+	11.5556	1.17e-05	0.788	AGATACGATGCGGCCGGT
RCATACCGHCYGGTCGGT	MEME-1	NZ_CP043497.1	1734610	1734627	-	11.5397	1.18e-05	0.788	GGAAACCGTCGCGTCCGT
RCATACCGHCYGGTCGGT	MEME-1	NZ_CP043497.1	82479	82496	+	11.5238	1.19e-05	0.788	CCGTACGGCCTGTTCGGT
RCATACCGHCYGGTCGGT	MEME-1	NZ_CP043497.1	57287	57304	-	11.5079	1.2e-05	0.788	CGGTACCGCGCAGTCGGT
RCATACCGHCYGGTCGGT	MEME-1	NZ_CP043496.1	84974	84991	+	11.5079	1.2e-05	0.788	ACATACGGGCCAATCGGA
RCATACCGHCYGGTCGGT	MEME-1	NZ_CP043497.1	5000008	5000025	+	11.5079	1.2e-05	0.788	GCAAACCGGGCGGCCGGA
RCATACCGHCYGGTCGGT	MEME-1	NZ_CP043497.1	2803179	2803196	+	11.4921	1.2e-05	0.788	CCGTACCGTACGAGCCGT
RCATACCGHCYGGTCGGT	MEME-1	NZ_CP043497.1	3644991	3645008	-	11.4921	1.2e-05	0.788	CCGTACCGGCTAGGAGGT
RCATACCGHCYGGTCGGT	MEME-1	NZ_CP043497.1	3645393	3645410	+	11.4921	1.2e-05	0.788	GCGTACCGTACGGGCGGA
WGRTRCCGAC	MEME-3	NZ_CP043497.1	39056	39065	-	14.209	1.21e-05	0.616	ACGTACCGAC
WGRTRCCGAC	MEME-3	NZ_CP043497.1	123006	123015	+	14.209	1.21e-05	0.616	ACGTACCGAC
WGRTRCCGAC	MEME-3	NZ_CP043497.1	189678	189687	-	14.209	1.21e-05	0.616	ACGTACCGAC
WGRTRCCGAC	MEME-3	NZ_CP043497.1	219879	219888	-	14.209	1.21e-05	0.616	ACGTACCGAC
WGRTRCCGAC	MEME-3	NZ_CP043497.1	1053942	1053951	+	14.209	1.21e-05	0.616	ACGTACCGAC
WGRTRCCGAC	MEME-3	NZ_CP043497.1	1116880	1116889	+	14.209	1.21e-05	0.616	ACGTACCGAC
WGRTRCCGAC	MEME-3	NZ_CP043497.1	1165509	1165518	+	14.209	1.21e-05	0.616	ACGTACCGAC
WGRTRCCGAC	MEME-3	NZ_CP043497.1	2097359	2097368	-	14.209	1.21e-05	0.616	ACGTACCGAC
WGRTRCCGAC	MEME-3	NZ_CP043497.1	2371264	2371273	-	14.209	1.21e-05	0.616	ACGTACCGAC
WGRTRCCGAC	MEME-3	NZ_CP043497.1	2811598	2811607	-	14.209	1.21e-05	0.616	ACGTACCGAC
WGRTRCCGAC	MEME-3	NZ_CP043497.1	3048574	3048583	-	14.209	1.21e-05	0.616	ACGTACCGAC
WGRTRCCGAC	MEME-3	NZ_CP043497.1	3696345	3696354	+	14.209	1.21e-05	0.616	ACGTACCGAC
WGRTRCCGAC	MEME-3	NZ_CP043497.1	3898806	3898815	+	14.209	1.21e-05	0.616	ACGTACCGAC
WGRTRCCGAC	MEME-3	NZ_CP043497.1	3908067	3908076	+	14.209	1.21e-05	0.616	ACGTACCGAC
WGRTRCCGAC	MEME-3	NZ_CP043497.1	3977632	3977641	+	14.209	1.21e-05	0.616	ACGTACCGAC
WGRTRCCGAC	MEME-3	NZ_CP043497.1	4229173	4229182	-	14.209	1.21e-05	0.616	ACGTACCGAC
WGRTRCCGAC	MEME-3	NZ_CP043497.1	4245444	4245453	-	14.209	1.21e-05	0.616	ACGTACCGAC
WGRTRCCGAC	MEME-3	NZ_CP043497.1	4578489	4578498	-	14.209	1.21e-05	0.616	ACGTACCGAC
WGRTRCCGAC	MEME-3	NZ_CP043497.1	4585201	4585210	+	14.209	1.21e-05	0.616	ACGTACCGAC
WGRTRCCGAC	MEME-3	NZ_CP043497.1	5027150	5027159	-	14.209	1.21e-05	0.616	ACGTACCGAC
WGRTRCCGAC	MEME-3	NZ_CP043497.1	5207147	5207156	+	14.209	1.21e-05	0.616	ACGTACCGAC
WGRTRCCGAC	MEME-3	NZ_CP043497.1	5225765	5225774	+	14.209	1.21e-05	0.616	ACGTACCGAC
WGRTRCCGAC	MEME-3	NZ_CP043497.1	5281952	5281961	+	14.209	1.21e-05	0.616	ACGTACCGAC
WGRTRCCGAC	MEME-3	NZ_CP043497.1	5473036	5473045	-	14.209	1.21e-05	0.616	ACGTACCGAC
WGRTRCCGAC	MEME-3	NZ_CP043497.1	5797161	5797170	-	14.209	1.21e-05	0.616	ACGTACCGAC
WGRTRCCGAC	MEME-3	NZ_CP043497.1	5917542	5917551	-	14.209	1.21e-05	0.616	ACGTACCGAC
WGRTRCCGAC	MEME-3	NZ_CP043497.1	6041159	6041168	-	14.209	1.21e-05	0.616	ACGTACCGAC
WGRTRCCGAC	MEME-3	NZ_CP043497.1	6436839	6436848	+	14.209	1.21e-05	0.616	ACGTACCGAC
WGRTRCCGAC	MEME-3	NZ_CP043497.1	6644418	6644427	-	14.209	1.21e-05	0.616	ACGTACCGAC
WGRTRCCGAC	MEME-3	NZ_CP043497.1	6831732	6831741	-	14.209	1.21e-05	0.616	ACGTACCGAC
WGRTRCCGAC	MEME-3	NZ_CP043497.1	6856732	6856741	+	14.209	1.21e-05	0.616	ACGTACCGAC
WGRTRCCGAC	MEME-3	NZ_CP043497.1	6986445	6986454	+	14.209	1.21e-05	0.616	ACGTACCGAC
WGRTRCCGAC	MEME-3	NZ_CP043497.1	6991449	6991458	+	14.209	1.21e-05	0.616	ACGTACCGAC
WGRTRCCGAC	MEME-3	NZ_CP043497.1	7024622	7024631	-	14.209	1.21e-05	0.616	ACGTACCGAC
WGRTRCCGAC	MEME-3	NZ_CP043497.1	7102990	7102999	-	14.209	1.21e-05	0.616	ACGTACCGAC
WGRTRCCGAC	MEME-3	NZ_CP043497.1	7345346	7345355	+	14.209	1.21e-05	0.616	ACGTACCGAC
WGRTRCCGAC	MEME-3	NZ_CP043497.1	7356467	7356476	+	14.209	1.21e-05	0.616	ACGTACCGAC
WGRTRCCGAC	MEME-3	NZ_CP043497.1	7447757	7447766	+	14.209	1.21e-05	0.616	ACGTACCGAC
WGRTRCCGAC	MEME-3	NZ_CP043497.1	7505306	7505315	+	14.209	1.21e-05	0.616	ACGTACCGAC
WGRTRCCGAC	MEME-3	NZ_CP043497.1	7619209	7619218	+	14.209	1.21e-05	0.616	ACGTACCGAC
WGRTRCCGAC	MEME-3	NZ_CP043497.1	7858667	7858676	-	14.209	1.21e-05	0.616	ACGTACCGAC
WGRTRCCGAC	MEME-3	NZ_CP043497.1	8024447	8024456	+	14.209	1.21e-05	0.616	ACGTACCGAC
WGRTRCCGAC	MEME-3	NZ_CP043497.1	8215828	8215837	+	14.209	1.21e-05	0.616	ACGTACCGAC
WGRTRCCGAC	MEME-3	NZ_CP043497.1	8240342	8240351	-	14.209	1.21e-05	0.616	ACGTACCGAC
RCATACCGHCYGGTCGGT	MEME-1	NZ_CP043497.1	4571620	4571637	+	11.4762	1.21e-05	0.788	CCGTACCGATCGTGCTGT
RCATACCGHCYGGTCGGT	MEME-1	NZ_CP043497.1	8510191	8510208	+	11.4762	1.21e-05	0.788	CGAAACCTCCTGCCAGGT
RCATACCGHCYGGTCGGT	MEME-1	NZ_CP043497.1	6806906	6806923	+	11.4603	1.22e-05	0.788	GCATACCGGGCGACACGT
RCATACCGHCYGGTCGGT	MEME-1	NZ_CP043497.1	589890	589907	+	11.4444	1.23e-05	0.788	CGGAACCGTCCGCCCGGT
RCATACCGHCYGGTCGGT	MEME-1	NZ_CP043497.1	3465519	3465536	-	11.4444	1.23e-05	0.788	CCGAACCAGCTGGTCGGC
RCATACCGHCYGGTCGGT	MEME-1	NZ_CP043497.1	2837759	2837776	-	11.4286	1.24e-05	0.788	ACGTACCACCTCCTCGGC
AWACCGMCYG	MEME-2	NZ_CP043497.1	24873	24882	+	14.0794	1.24e-05	1	ATACCGACGG
AWACCGMCYG	MEME-2	NZ_CP043497.1	457072	457081	-	14.0794	1.24e-05	1	ATACCGACGG
AWACCGMCYG	MEME-2	NZ_CP043497.1	570478	570487	+	14.0794	1.24e-05	1	ATACCGACGG
AWACCGMCYG	MEME-2	NZ_CP043497.1	2442247	2442256	+	14.0794	1.24e-05	1	ATACCGACGG
AWACCGMCYG	MEME-2	NZ_CP043497.1	4076071	4076080	+	14.0794	1.24e-05	1	ATACCGACGG
AWACCGMCYG	MEME-2	NZ_CP043497.1	4280449	4280458	+	14.0794	1.24e-05	1	ATACCGACGG
AWACCGMCYG	MEME-2	NZ_CP043497.1	4764281	4764290	+	14.0794	1.24e-05	1	ATACCGACGG
AWACCGMCYG	MEME-2	NZ_CP043497.1	5483054	5483063	+	14.0794	1.24e-05	1	ATACCGACGG
AWACCGMCYG	MEME-2	NZ_CP043497.1	5633749	5633758	+	14.0794	1.24e-05	1	ATACCGACGG
AWACCGMCYG	MEME-2	NZ_CP043497.1	8053218	8053227	+	14.0794	1.24e-05	1	ATACCGACGG
AWACCGMCYG	MEME-2	NZ_CP043497.1	8629685	8629694	+	14.0794	1.24e-05	1	ATACCGACGG
AWACCGMCYG	MEME-2	NZ_CP043497.1	8783667	8783676	+	14.0794	1.24e-05	1	ATACCGACGG
RCATACCGHCYGGTCGGT	MEME-1	NZ_CP043497.1	3004740	3004757	+	11.4127	1.24e-05	0.788	GGGAACCGACCGGGATGT
RCATACCGHCYGGTCGGT	MEME-1	NZ_CP043497.1	3799669	3799686	-	11.4127	1.24e-05	0.788	ACGTACAGCCCAGGCCGT
WGRTRCCGAC	MEME-3	NZ_CP043497.1	202529	202538	-	14.0149	1.24e-05	0.616	AGATGCTGAC
WGRTRCCGAC	MEME-3	NZ_CP043496.1	272392	272401	-	14.0149	1.24e-05	0.616	AGATGCTGAC
WGRTRCCGAC	MEME-3	NZ_CP043497.1	477455	477464	-	14.0149	1.24e-05	0.616	AGATGCTGAC
WGRTRCCGAC	MEME-3	NZ_CP043497.1	620125	620134	-	14.0149	1.24e-05	0.616	AGATGCTGAC
WGRTRCCGAC	MEME-3	NZ_CP043497.1	3624600	3624609	+	14.0149	1.24e-05	0.616	AGATGCTGAC
WGRTRCCGAC	MEME-3	NZ_CP043497.1	4464757	4464766	+	14.0149	1.24e-05	0.616	AGATGCTGAC
WGRTRCCGAC	MEME-3	NZ_CP043497.1	5651848	5651857	+	14.0149	1.24e-05	0.616	AGATGCTGAC
WGRTRCCGAC	MEME-3	NZ_CP043497.1	6380772	6380781	+	14.0149	1.24e-05	0.616	AGATGCTGAC
WGRTRCCGAC	MEME-3	NZ_CP043497.1	6653004	6653013	-	14.0149	1.24e-05	0.616	AGATGCTGAC
WGRTRCCGAC	MEME-3	NZ_CP043497.1	6779714	6779723	-	14.0149	1.24e-05	0.616	AGATGCTGAC
WGRTRCCGAC	MEME-3	NZ_CP043497.1	7141305	7141314	-	14.0149	1.24e-05	0.616	AGATGCTGAC
WGRTRCCGAC	MEME-3	NZ_CP043497.1	8061005	8061014	-	14.0149	1.24e-05	0.616	AGATGCTGAC
RCATACCGHCYGGTCGGT	MEME-1	NZ_CP043497.1	1900291	1900308	+	11.3968	1.25e-05	0.788	GCGTACCGGCCGGCCGGC
RCATACCGHCYGGTCGGT	MEME-1	NZ_CP043497.1	4364089	4364106	+	11.3968	1.25e-05	0.788	ACGTACCACCCGCACGGT
RCATACCGHCYGGTCGGT	MEME-1	NZ_CP043497.1	7732823	7732840	-	11.3968	1.25e-05	0.788	AGAAACCGCGTCGGCGGC
WGRTRCCGAC	MEME-3	NZ_CP043497.1	8279662	8279671	+	14	1.26e-05	0.616	TGATACAGAC
RCATACCGHCYGGTCGGT	MEME-1	NZ_CP043497.1	6071291	6071308	-	11.381	1.26e-05	0.788	ACATACAGCGCGGGCCGC
RCATACCGHCYGGTCGGT	MEME-1	NZ_CP043497.1	3695750	3695767	+	11.3651	1.27e-05	0.788	GCATACCGAAAGGCCCGA
RCATACCGHCYGGTCGGT	MEME-1	NZ_CP043497.1	6125084	6125101	+	11.3651	1.27e-05	0.788	GCGTACCGGCCGGCCAGT
RCATACCGHCYGGTCGGT	MEME-1	NZ_CP043497.1	37871	37888	-	11.3492	1.28e-05	0.788	CCGTACCGAACTGCCGGT
RCATACCGHCYGGTCGGT	MEME-1	NZ_CP043497.1	564209	564226	-	11.3492	1.28e-05	0.788	CGGTACCGGGCGGTCGGT
RCATACCGHCYGGTCGGT	MEME-1	NZ_CP043497.1	1077082	1077099	+	11.3492	1.28e-05	0.788	GCGTACCGGCCCGGCGGT
RCATACCGHCYGGTCGGT	MEME-1	NZ_CP043497.1	7547159	7547176	-	11.3492	1.28e-05	0.788	AGATACGGACCGCGCCGT
RCATACCGHCYGGTCGGT	MEME-1	NZ_CP043497.1	6321785	6321802	+	11.3333	1.28e-05	0.788	TCGTACCGTCCGAACTGT
RCATACCGHCYGGTCGGT	MEME-1	NZ_CP043497.1	360474	360491	-	11.3175	1.29e-05	0.788	ACGTACGGACCGGCCCGT
RCATACCGHCYGGTCGGT	MEME-1	NZ_CP043497.1	4544332	4544349	-	11.3016	1.3e-05	0.788	ACGTACCGTGCGCGCCGT
RCATACCGHCYGGTCGGT	MEME-1	NZ_CP043497.1	75530	75547	+	11.2857	1.31e-05	0.788	CCAAACCGGATACGAGGT
RCATACCGHCYGGTCGGT	MEME-1	NZ_CP043497.1	4186841	4186858	+	11.2857	1.31e-05	0.788	CCATACAATCCAGCCTGC
RCATACCGHCYGGTCGGT	MEME-1	NZ_CP043497.1	8861520	8861537	-	11.2857	1.31e-05	0.788	CCGTACCGAGAGCTCGGT
RCATACCGHCYGGTCGGT	MEME-1	NZ_CP043497.1	40822	40839	+	11.2698	1.32e-05	0.788	GCAAACCGTCGGCCCGGC
RCATACCGHCYGGTCGGT	MEME-1	NZ_CP043497.1	3130342	3130359	-	11.2698	1.32e-05	0.788	CCGAACCGCCCGCTCGGC
RCATACCGHCYGGTCGGT	MEME-1	NZ_CP043497.1	7469316	7469333	+	11.2698	1.32e-05	0.788	GGCTACCGCCCGGTCGGC
RCATACCGHCYGGTCGGT	MEME-1	NZ_CP043497.1	281574	281591	+	11.254	1.33e-05	0.788	GAATACCGTGTAAGCGGC
RCATACCGHCYGGTCGGT	MEME-1	NZ_CP043497.1	862892	862909	-	11.254	1.33e-05	0.788	TCGTACAGCCCGGCCTGT
RCATACCGHCYGGTCGGT	MEME-1	NZ_CP043497.1	2952468	2952485	+	11.254	1.33e-05	0.788	ACGTACCGCCCGTACGGC
RCATACCGHCYGGTCGGT	MEME-1	NZ_CP043497.1	3128988	3129005	+	11.254	1.33e-05	0.788	ACGTACGGTCCGGTACGT
RCATACCGHCYGGTCGGT	MEME-1	NZ_CP043497.1	4395181	4395198	+	11.254	1.33e-05	0.788	ACATACCTCGCGGACGGC
RCATACCGHCYGGTCGGT	MEME-1	NZ_CP043497.1	5827485	5827502	-	11.254	1.33e-05	0.788	ACATACCGCGCCCGCAGT
RCATACCGHCYGGTCGGT	MEME-1	NZ_CP043497.1	6275017	6275034	-	11.2381	1.33e-05	0.788	GGGTACCGACTGACCTGC
AWACCGMCYG	MEME-2	NZ_CP043496.1	65632	65641	-	14	1.33e-05	1	ATACCGCCTA
AWACCGMCYG	MEME-2	NZ_CP043496.1	123912	123921	-	14	1.33e-05	1	AAACCGTCCA
AWACCGMCYG	MEME-2	NZ_CP043497.1	173763	173772	+	14	1.33e-05	1	ATACCGTACG
AWACCGMCYG	MEME-2	NZ_CP043496.1	184166	184175	+	14	1.33e-05	1	AAACCGTCCA
AWACCGMCYG	MEME-2	NZ_CP043496.1	221129	221138	+	14	1.33e-05	1	ATACCGTACG
AWACCGMCYG	MEME-2	NZ_CP043497.1	946510	946519	-	14	1.33e-05	1	ATACCGTACG
AWACCGMCYG	MEME-2	NZ_CP043497.1	1168990	1168999	-	14	1.33e-05	1	AAACCGTCCA
AWACCGMCYG	MEME-2	NZ_CP043497.1	1842117	1842126	-	14	1.33e-05	1	AAACCGTCCA
AWACCGMCYG	MEME-2	NZ_CP043497.1	3415429	3415438	+	14	1.33e-05	1	AAACCGTCCA
AWACCGMCYG	MEME-2	NZ_CP043497.1	4329706	4329715	+	14	1.33e-05	1	ATACCGTACG
AWACCGMCYG	MEME-2	NZ_CP043497.1	4829515	4829524	+	14	1.33e-05	1	AAACCGTCCA
AWACCGMCYG	MEME-2	NZ_CP043497.1	5423491	5423500	+	14	1.33e-05	1	AAACCGTCCA
AWACCGMCYG	MEME-2	NZ_CP043497.1	5559004	5559013	-	14	1.33e-05	1	ATACCGTACG
AWACCGMCYG	MEME-2	NZ_CP043497.1	6087906	6087915	+	14	1.33e-05	1	ATACCGTACG
AWACCGMCYG	MEME-2	NZ_CP043497.1	6154539	6154548	-	14	1.33e-05	1	AAACCGTCCA
AWACCGMCYG	MEME-2	NZ_CP043497.1	6741109	6741118	-	14	1.33e-05	1	AAACCGTCCA
AWACCGMCYG	MEME-2	NZ_CP043497.1	7916210	7916219	-	14	1.33e-05	1	ATACCGTACG
AWACCGMCYG	MEME-2	NZ_CP043497.1	7965653	7965662	+	14	1.33e-05	1	ATACCGTACG
AWACCGMCYG	MEME-2	NZ_CP043497.1	8253439	8253448	+	14	1.33e-05	1	AAACCGTCCA
RCATACCGHCYGGTCGGT	MEME-1	NZ_CP043497.1	5646688	5646705	-	11.2063	1.35e-05	0.788	GCGAACAAAACGGGCGGT
RCATACCGHCYGGTCGGT	MEME-1	NZ_CP043497.1	7864387	7864404	-	11.2063	1.35e-05	0.788	CGAAACAGACCCGCCCGT
RCATACCGHCYGGTCGGT	MEME-1	NZ_CP043497.1	69989	70006	-	11.1905	1.36e-05	0.788	GCGTACCGGCCGTCCCGT
RCATACCGHCYGGTCGGT	MEME-1	NZ_CP043497.1	887138	887155	+	11.1905	1.36e-05	0.788	AGAAACCGAGCAGCATGC
RCATACCGHCYGGTCGGT	MEME-1	NZ_CP043497.1	1609951	1609968	-	11.1905	1.36e-05	0.788	CCGTACCGCCCGGGCGGA
RCATACCGHCYGGTCGGT	MEME-1	NZ_CP043497.1	2889709	2889726	+	11.1905	1.36e-05	0.788	CCGTACCGCCCGTTCCGC
RCATACCGHCYGGTCGGT	MEME-1	NZ_CP043497.1	929118	929135	+	11.1587	1.38e-05	0.788	CCATACGGCCGGATCGGT
RCATACCGHCYGGTCGGT	MEME-1	NZ_CP043497.1	3510129	3510146	-	11.1587	1.38e-05	0.788	TCGAACAGACCCGCCGGT
RCATACCGHCYGGTCGGT	MEME-1	NZ_CP043497.1	7959855	7959872	+	11.1587	1.38e-05	0.788	GCGAACCGGCCGACCTGT
RCATACCGHCYGGTCGGT	MEME-1	NZ_CP043497.1	1303643	1303660	-	11.1429	1.38e-05	0.788	TCAAACCGACTGCCTTGA
RCATACCGHCYGGTCGGT	MEME-1	NZ_CP043497.1	5543133	5543150	+	11.1429	1.38e-05	0.788	GCGAACCGCCCGTCCGGC
RCATACCGHCYGGTCGGT	MEME-1	NZ_CP043497.1	6157055	6157072	+	11.1429	1.38e-05	0.788	GGGAACCGAACGCCCGGT
AWACCGMCYG	MEME-2	NZ_CP043497.1	1193236	1193245	+	13.8889	1.39e-05	1	ATACAGACCG
AWACCGMCYG	MEME-2	NZ_CP043497.1	3137519	3137528	+	13.8889	1.39e-05	1	ATACAGACCG
AWACCGMCYG	MEME-2	NZ_CP043497.1	4422001	4422010	-	13.8889	1.39e-05	1	ATACAGACCG
RCATACCGHCYGGTCGGT	MEME-1	NZ_CP043497.1	3250689	3250706	-	11.127	1.39e-05	0.788	AGATACGGACCGCCCGGC
RCATACCGHCYGGTCGGT	MEME-1	NZ_CP043497.1	3722541	3722558	-	11.127	1.39e-05	0.788	AAGTACGGCCTGATCGGT
RCATACCGHCYGGTCGGT	MEME-1	NZ_CP043497.1	4141135	4141152	-	11.127	1.39e-05	0.788	GCGTACCGCCCGGCCTGC
RCATACCGHCYGGTCGGT	MEME-1	NZ_CP043497.1	4253681	4253698	-	11.127	1.39e-05	0.788	GCCAACCGTCCGTCCCGT
RCATACCGHCYGGTCGGT	MEME-1	NZ_CP043497.1	5140119	5140136	+	11.127	1.39e-05	0.788	ACCAACCGACAGGGCCGT
RCATACCGHCYGGTCGGT	MEME-1	NZ_CP043497.1	5377358	5377375	+	11.1111	1.4e-05	0.788	TCGTACCGCCGGCTCGGT
RCATACCGHCYGGTCGGT	MEME-1	NZ_CP043497.1	5509240	5509257	-	11.1111	1.4e-05	0.788	TCATACCGGACAGCTTGT
RCATACCGHCYGGTCGGT	MEME-1	NZ_CP043497.1	6274960	6274977	-	11.1111	1.4e-05	0.788	ACGAACCGGCCGACCGGA
RCATACCGHCYGGTCGGT	MEME-1	NZ_CP043497.1	8031257	8031274	+	11.1111	1.4e-05	0.788	CCATACGAGGTGGTCGGT
RCATACCGHCYGGTCGGT	MEME-1	NZ_CP043497.1	6282743	6282760	-	11.0952	1.41e-05	0.788	GCGTACAGACCCGCAGGT
RCATACCGHCYGGTCGGT	MEME-1	NZ_CP043497.1	7652640	7652657	+	11.0952	1.41e-05	0.788	ACGTACCGCCCGACCAGC
RCATACCGHCYGGTCGGT	MEME-1	NZ_CP043497.1	8893753	8893770	+	11.0952	1.41e-05	0.788	TCGTACAGACCGGCCGGA
RCATACCGHCYGGTCGGT	MEME-1	NZ_CP043497.1	263447	263464	+	11.0794	1.42e-05	0.788	GCCAACCTCCTGGGCGGT
RCATACCGHCYGGTCGGT	MEME-1	NZ_CP043497.1	2820943	2820960	-	11.0794	1.42e-05	0.788	ACGTACCGCTCGACCGGC
RCATACCGHCYGGTCGGT	MEME-1	NZ_CP043497.1	3050198	3050215	-	11.0794	1.42e-05	0.788	GCGAACCGTACGAGCCGT
RCATACCGHCYGGTCGGT	MEME-1	NZ_CP043497.1	3475950	3475967	-	11.0794	1.42e-05	0.788	ACCTACCACCCCGTCGGC
AWACCGMCYG	MEME-2	NZ_CP043497.1	1054891	1054900	-	13.873	1.42e-05	1	ATACCGATCG
AWACCGMCYG	MEME-2	NZ_CP043497.1	2150402	2150411	-	13.873	1.42e-05	1	ATACCGATCG
AWACCGMCYG	MEME-2	NZ_CP043497.1	2480155	2480164	+	13.873	1.42e-05	1	ATACCGATCG
AWACCGMCYG	MEME-2	NZ_CP043497.1	2743658	2743667	-	13.873	1.42e-05	1	ATACCGATCG
AWACCGMCYG	MEME-2	NZ_CP043497.1	3277118	3277127	-	13.873	1.42e-05	1	ATACCGATCG
AWACCGMCYG	MEME-2	NZ_CP043497.1	3342218	3342227	-	13.873	1.42e-05	1	ATACCGATCG
AWACCGMCYG	MEME-2	NZ_CP043497.1	3869510	3869519	-	13.873	1.42e-05	1	ATACCGATCG
AWACCGMCYG	MEME-2	NZ_CP043497.1	4310403	4310412	+	13.873	1.42e-05	1	ATACCGATCG
AWACCGMCYG	MEME-2	NZ_CP043497.1	5635289	5635298	+	13.873	1.42e-05	1	ATACCGATCG
AWACCGMCYG	MEME-2	NZ_CP043497.1	7251342	7251351	+	13.873	1.42e-05	1	ATACCGATCG
AWACCGMCYG	MEME-2	NZ_CP043497.1	8032171	8032180	+	13.873	1.42e-05	1	ATACCGATCG
AWACCGMCYG	MEME-2	NZ_CP043497.1	8228427	8228436	+	13.873	1.42e-05	1	ATACCGATCG
AWACCGMCYG	MEME-2	NZ_CP043497.1	8228431	8228440	-	13.873	1.42e-05	1	ATACCGATCG
RCATACCGHCYGGTCGGT	MEME-1	NZ_CP043497.1	3620122	3620139	+	11.0476	1.44e-05	0.788	GCGTACGGTCCGGCCGGT
RCATACCGHCYGGTCGGT	MEME-1	NZ_CP043497.1	4373343	4373360	+	11.0476	1.44e-05	0.788	GCGTACGGACCGTCCGGT
RCATACCGHCYGGTCGGT	MEME-1	NZ_CP043497.1	4759902	4759919	-	11.0476	1.44e-05	0.788	GCGTACCACCCGGTCCGC
RCATACCGHCYGGTCGGT	MEME-1	NZ_CP043497.1	1659665	1659682	-	11.0317	1.45e-05	0.788	GCGTACCGGCCGGGCGGC
RCATACCGHCYGGTCGGT	MEME-1	NZ_CP043497.1	5725428	5725445	-	11.0317	1.45e-05	0.788	GCGTACCGGCCGGTCCGC
RCATACCGHCYGGTCGGT	MEME-1	NZ_CP043497.1	5933995	5934012	+	11.0317	1.45e-05	0.788	CCGAACCGGCCGGTACGT
RCATACCGHCYGGTCGGT	MEME-1	NZ_CP043497.1	1211	1228	-	11.0159	1.45e-05	0.788	CGGTACCAACCGGGCCGT
RCATACCGHCYGGTCGGT	MEME-1	NZ_CP043497.1	4234362	4234379	-	11.0159	1.45e-05	0.788	GCATACGGACCGACAGGC
RCATACCGHCYGGTCGGT	MEME-1	NZ_CP043497.1	7476543	7476560	-	11.0159	1.45e-05	0.788	TCGTACCGAGCCACCGGT
RCATACCGHCYGGTCGGT	MEME-1	NZ_CP043497.1	9024276	9024293	+	11.0159	1.45e-05	0.788	CGGTACCAACCGGGCCGT
RCATACCGHCYGGTCGGT	MEME-1	NZ_CP043497.1	7144075	7144092	+	11	1.46e-05	0.788	AAATACCGGCGGCTTGGT
RCATACCGHCYGGTCGGT	MEME-1	NZ_CP043497.1	8362722	8362739	+	11	1.46e-05	0.788	GCGTACCTTTTCTTCGGT
WGRTRCCGAC	MEME-3	NZ_CP043496.1	664	673	-	13.9851	1.48e-05	0.616	TGGTGCCGAC
WGRTRCCGAC	MEME-3	NZ_CP043497.1	12838	12847	+	13.9851	1.48e-05	0.616	TGGTGCCGAC
WGRTRCCGAC	MEME-3	NZ_CP043497.1	68566	68575	-	13.9851	1.48e-05	0.616	TGGTGCCGAC
WGRTRCCGAC	MEME-3	NZ_CP043496.1	227772	227781	-	13.9851	1.48e-05	0.616	TGGTGCCGAC
WGRTRCCGAC	MEME-3	NZ_CP043496.1	291867	291876	-	13.9851	1.48e-05	0.616	TGGTGCCGAC
WGRTRCCGAC	MEME-3	NZ_CP043497.1	374617	374626	+	13.9851	1.48e-05	0.616	TGGTGCCGAC
WGRTRCCGAC	MEME-3	NZ_CP043497.1	514100	514109	+	13.9851	1.48e-05	0.616	TGGTGCCGAC
WGRTRCCGAC	MEME-3	NZ_CP043497.1	519064	519073	-	13.9851	1.48e-05	0.616	TGGTGCCGAC
WGRTRCCGAC	MEME-3	NZ_CP043497.1	792134	792143	+	13.9851	1.48e-05	0.616	TGGTGCCGAC
WGRTRCCGAC	MEME-3	NZ_CP043497.1	807860	807869	-	13.9851	1.48e-05	0.616	TGGTGCCGAC
WGRTRCCGAC	MEME-3	NZ_CP043497.1	903221	903230	+	13.9851	1.48e-05	0.616	TGGTGCCGAC
WGRTRCCGAC	MEME-3	NZ_CP043497.1	964133	964142	-	13.9851	1.48e-05	0.616	TGGTGCCGAC
WGRTRCCGAC	MEME-3	NZ_CP043497.1	1043875	1043884	+	13.9851	1.48e-05	0.616	TGGTGCCGAC
WGRTRCCGAC	MEME-3	NZ_CP043497.1	1243912	1243921	-	13.9851	1.48e-05	0.616	TGGTGCCGAC
WGRTRCCGAC	MEME-3	NZ_CP043497.1	1344658	1344667	+	13.9851	1.48e-05	0.616	AGATACATAC
WGRTRCCGAC	MEME-3	NZ_CP043497.1	1416195	1416204	+	13.9851	1.48e-05	0.616	TGGTGCCGAC
WGRTRCCGAC	MEME-3	NZ_CP043497.1	1487572	1487581	-	13.9851	1.48e-05	0.616	TGGTGCCGAC
WGRTRCCGAC	MEME-3	NZ_CP043497.1	1591606	1591615	+	13.9851	1.48e-05	0.616	TGGTGCCGAC
WGRTRCCGAC	MEME-3	NZ_CP043497.1	1595325	1595334	+	13.9851	1.48e-05	0.616	TGGTGCCGAC
WGRTRCCGAC	MEME-3	NZ_CP043497.1	1713066	1713075	-	13.9851	1.48e-05	0.616	TGGTGCCGAC
WGRTRCCGAC	MEME-3	NZ_CP043497.1	1737512	1737521	+	13.9851	1.48e-05	0.616	TGGTGCCGAC
WGRTRCCGAC	MEME-3	NZ_CP043497.1	1752981	1752990	+	13.9851	1.48e-05	0.616	TGGTGCCGAC
WGRTRCCGAC	MEME-3	NZ_CP043497.1	1792469	1792478	-	13.9851	1.48e-05	0.616	TGGTGCCGAC
WGRTRCCGAC	MEME-3	NZ_CP043497.1	1843880	1843889	-	13.9851	1.48e-05	0.616	TGGTGCCGAC
WGRTRCCGAC	MEME-3	NZ_CP043497.1	1856563	1856572	-	13.9851	1.48e-05	0.616	TGGTGCCGAC
WGRTRCCGAC	MEME-3	NZ_CP043497.1	1941542	1941551	-	13.9851	1.48e-05	0.616	TGGTGCCGAC
WGRTRCCGAC	MEME-3	NZ_CP043497.1	2094878	2094887	+	13.9851	1.48e-05	0.616	TGGTGCCGAC
WGRTRCCGAC	MEME-3	NZ_CP043497.1	2115896	2115905	-	13.9851	1.48e-05	0.616	TGGTGCCGAC
WGRTRCCGAC	MEME-3	NZ_CP043497.1	2315548	2315557	+	13.9851	1.48e-05	0.616	TGGTGCCGAC
WGRTRCCGAC	MEME-3	NZ_CP043497.1	2355943	2355952	+	13.9851	1.48e-05	0.616	TGGTGCCGAC
WGRTRCCGAC	MEME-3	NZ_CP043497.1	2357701	2357710	+	13.9851	1.48e-05	0.616	TGGTGCCGAC
WGRTRCCGAC	MEME-3	NZ_CP043497.1	2433814	2433823	+	13.9851	1.48e-05	0.616	TGGTGCCGAC
WGRTRCCGAC	MEME-3	NZ_CP043497.1	2461032	2461041	-	13.9851	1.48e-05	0.616	TGGTGCCGAC
WGRTRCCGAC	MEME-3	NZ_CP043497.1	2477109	2477118	-	13.9851	1.48e-05	0.616	TGGTGCCGAC
WGRTRCCGAC	MEME-3	NZ_CP043497.1	2600852	2600861	-	13.9851	1.48e-05	0.616	TGGTGCCGAC
WGRTRCCGAC	MEME-3	NZ_CP043497.1	2652021	2652030	+	13.9851	1.48e-05	0.616	TGGTGCCGAC
WGRTRCCGAC	MEME-3	NZ_CP043497.1	2913332	2913341	-	13.9851	1.48e-05	0.616	TGGTGCCGAC
WGRTRCCGAC	MEME-3	NZ_CP043497.1	3073553	3073562	-	13.9851	1.48e-05	0.616	TGGTGCCGAC
WGRTRCCGAC	MEME-3	NZ_CP043497.1	3110190	3110199	-	13.9851	1.48e-05	0.616	TGGTGCCGAC
WGRTRCCGAC	MEME-3	NZ_CP043497.1	3174123	3174132	-	13.9851	1.48e-05	0.616	TGGTGCCGAC
WGRTRCCGAC	MEME-3	NZ_CP043497.1	3313558	3313567	-	13.9851	1.48e-05	0.616	TGGTGCCGAC
WGRTRCCGAC	MEME-3	NZ_CP043497.1	3552495	3552504	+	13.9851	1.48e-05	0.616	TGGTGCCGAC
WGRTRCCGAC	MEME-3	NZ_CP043497.1	3728174	3728183	-	13.9851	1.48e-05	0.616	TGGTGCCGAC
WGRTRCCGAC	MEME-3	NZ_CP043497.1	3751916	3751925	-	13.9851	1.48e-05	0.616	TGGTGCCGAC
WGRTRCCGAC	MEME-3	NZ_CP043497.1	3791706	3791715	+	13.9851	1.48e-05	0.616	TGGTGCCGAC
WGRTRCCGAC	MEME-3	NZ_CP043497.1	3808887	3808896	+	13.9851	1.48e-05	0.616	TGGTGCCGAC
WGRTRCCGAC	MEME-3	NZ_CP043497.1	3920280	3920289	+	13.9851	1.48e-05	0.616	TGGTGCCGAC
WGRTRCCGAC	MEME-3	NZ_CP043497.1	4064159	4064168	-	13.9851	1.48e-05	0.616	TGGTGCCGAC
WGRTRCCGAC	MEME-3	NZ_CP043497.1	4099579	4099588	+	13.9851	1.48e-05	0.616	TGGTGCCGAC
WGRTRCCGAC	MEME-3	NZ_CP043497.1	4427292	4427301	-	13.9851	1.48e-05	0.616	TGGTGCCGAC
WGRTRCCGAC	MEME-3	NZ_CP043497.1	4665055	4665064	-	13.9851	1.48e-05	0.616	TGGTGCCGAC
WGRTRCCGAC	MEME-3	NZ_CP043497.1	4695434	4695443	-	13.9851	1.48e-05	0.616	TGGTGCCGAC
WGRTRCCGAC	MEME-3	NZ_CP043497.1	4815949	4815958	-	13.9851	1.48e-05	0.616	TGGTGCCGAC
WGRTRCCGAC	MEME-3	NZ_CP043497.1	4928191	4928200	-	13.9851	1.48e-05	0.616	TGGTGCCGAC
WGRTRCCGAC	MEME-3	NZ_CP043497.1	4955173	4955182	+	13.9851	1.48e-05	0.616	TGGTGCCGAC
WGRTRCCGAC	MEME-3	NZ_CP043497.1	4992695	4992704	-	13.9851	1.48e-05	0.616	TGGTGCCGAC
WGRTRCCGAC	MEME-3	NZ_CP043497.1	5150837	5150846	-	13.9851	1.48e-05	0.616	TGGTGCCGAC
WGRTRCCGAC	MEME-3	NZ_CP043497.1	5251366	5251375	-	13.9851	1.48e-05	0.616	TGGTGCCGAC
WGRTRCCGAC	MEME-3	NZ_CP043497.1	5264846	5264855	+	13.9851	1.48e-05	0.616	TGGTGCCGAC
WGRTRCCGAC	MEME-3	NZ_CP043497.1	5292256	5292265	-	13.9851	1.48e-05	0.616	TGGTGCCGAC
WGRTRCCGAC	MEME-3	NZ_CP043497.1	5308611	5308620	-	13.9851	1.48e-05	0.616	TGGTGCCGAC
WGRTRCCGAC	MEME-3	NZ_CP043497.1	5405924	5405933	-	13.9851	1.48e-05	0.616	TGGTGCCGAC
WGRTRCCGAC	MEME-3	NZ_CP043497.1	5417559	5417568	+	13.9851	1.48e-05	0.616	TGGTGCCGAC
WGRTRCCGAC	MEME-3	NZ_CP043497.1	5467214	5467223	+	13.9851	1.48e-05	0.616	TGGTGCCGAC
WGRTRCCGAC	MEME-3	NZ_CP043497.1	5509446	5509455	-	13.9851	1.48e-05	0.616	TGGTGCCGAC
WGRTRCCGAC	MEME-3	NZ_CP043497.1	5621697	5621706	+	13.9851	1.48e-05	0.616	TGGTGCCGAC
WGRTRCCGAC	MEME-3	NZ_CP043497.1	6140095	6140104	-	13.9851	1.48e-05	0.616	TGGTGCCGAC
WGRTRCCGAC	MEME-3	NZ_CP043497.1	6188342	6188351	+	13.9851	1.48e-05	0.616	TGGTGCCGAC
WGRTRCCGAC	MEME-3	NZ_CP043497.1	6205576	6205585	+	13.9851	1.48e-05	0.616	TGGTGCCGAC
WGRTRCCGAC	MEME-3	NZ_CP043497.1	6207268	6207277	+	13.9851	1.48e-05	0.616	TGGTGCCGAC
WGRTRCCGAC	MEME-3	NZ_CP043497.1	6784600	6784609	-	13.9851	1.48e-05	0.616	TGGTGCCGAC
WGRTRCCGAC	MEME-3	NZ_CP043497.1	6812316	6812325	-	13.9851	1.48e-05	0.616	TGGTGCCGAC
WGRTRCCGAC	MEME-3	NZ_CP043497.1	6825940	6825949	+	13.9851	1.48e-05	0.616	TGGTGCCGAC
WGRTRCCGAC	MEME-3	NZ_CP043497.1	6952043	6952052	+	13.9851	1.48e-05	0.616	TGGTGCCGAC
WGRTRCCGAC	MEME-3	NZ_CP043497.1	6982684	6982693	+	13.9851	1.48e-05	0.616	TGGTGCCGAC
WGRTRCCGAC	MEME-3	NZ_CP043497.1	7006699	7006708	+	13.9851	1.48e-05	0.616	TGGTGCCGAC
WGRTRCCGAC	MEME-3	NZ_CP043497.1	7100855	7100864	+	13.9851	1.48e-05	0.616	TGGTGCCGAC
WGRTRCCGAC	MEME-3	NZ_CP043497.1	7204628	7204637	+	13.9851	1.48e-05	0.616	TGGTGCCGAC
WGRTRCCGAC	MEME-3	NZ_CP043497.1	7284100	7284109	-	13.9851	1.48e-05	0.616	TGGTGCCGAC
WGRTRCCGAC	MEME-3	NZ_CP043497.1	7318030	7318039	-	13.9851	1.48e-05	0.616	TGGTGCCGAC
WGRTRCCGAC	MEME-3	NZ_CP043497.1	7539952	7539961	+	13.9851	1.48e-05	0.616	TGGTGCCGAC
WGRTRCCGAC	MEME-3	NZ_CP043497.1	7667311	7667320	+	13.9851	1.48e-05	0.616	TGGTGCCGAC
WGRTRCCGAC	MEME-3	NZ_CP043497.1	7674450	7674459	-	13.9851	1.48e-05	0.616	TGGTGCCGAC
WGRTRCCGAC	MEME-3	NZ_CP043497.1	7681266	7681275	+	13.9851	1.48e-05	0.616	TGGTGCCGAC
WGRTRCCGAC	MEME-3	NZ_CP043497.1	7766300	7766309	-	13.9851	1.48e-05	0.616	TGGTGCCGAC
WGRTRCCGAC	MEME-3	NZ_CP043497.1	7863004	7863013	+	13.9851	1.48e-05	0.616	TGGTGCCGAC
WGRTRCCGAC	MEME-3	NZ_CP043497.1	7870611	7870620	-	13.9851	1.48e-05	0.616	TGGTGCCGAC
WGRTRCCGAC	MEME-3	NZ_CP043497.1	8034118	8034127	-	13.9851	1.48e-05	0.616	TGGTGCCGAC
WGRTRCCGAC	MEME-3	NZ_CP043497.1	8315775	8315784	-	13.9851	1.48e-05	0.616	TGGTGCCGAC
WGRTRCCGAC	MEME-3	NZ_CP043497.1	8400453	8400462	-	13.9851	1.48e-05	0.616	TGGTGCCGAC
WGRTRCCGAC	MEME-3	NZ_CP043497.1	8418007	8418016	-	13.9851	1.48e-05	0.616	TGGTGCCGAC
WGRTRCCGAC	MEME-3	NZ_CP043497.1	8519982	8519991	-	13.9851	1.48e-05	0.616	TGGTGCCGAC
WGRTRCCGAC	MEME-3	NZ_CP043497.1	8711676	8711685	+	13.9851	1.48e-05	0.616	TGGTGCCGAC
WGRTRCCGAC	MEME-3	NZ_CP043497.1	8871225	8871234	+	13.9851	1.48e-05	0.616	TGGTGCCGAC
WGRTRCCGAC	MEME-3	NZ_CP043497.1	8876222	8876231	+	13.9851	1.48e-05	0.616	TGGTGCCGAC
WGRTRCCGAC	MEME-3	NZ_CP043497.1	8886995	8887004	+	13.9851	1.48e-05	0.616	TGGTGCCGAC
WGRTRCCGAC	MEME-3	NZ_CP043497.1	9026609	9026618	-	13.9851	1.48e-05	0.616	TGGTGCCGAC
RCATACCGHCYGGTCGGT	MEME-1	NZ_CP043497.1	747931	747948	-	10.9524	1.49e-05	0.788	CGATACCGCTCAGTCTGC
RCATACCGHCYGGTCGGT	MEME-1	NZ_CP043497.1	1926670	1926687	+	10.9524	1.49e-05	0.788	CGATACCGACCGCGCCGA
RCATACCGHCYGGTCGGT	MEME-1	NZ_CP043497.1	2922895	2922912	-	10.9524	1.49e-05	0.788	GCGAACCTTCTCTCCGGT
RCATACCGHCYGGTCGGT	MEME-1	NZ_CP043497.1	6098885	6098902	-	10.9524	1.49e-05	0.788	GGAAACCGACGCGTCGGA
RCATACCGHCYGGTCGGT	MEME-1	NZ_CP043497.1	747248	747265	+	10.9365	1.5e-05	0.788	TCGTACCGTCCGGCCCGC
RCATACCGHCYGGTCGGT	MEME-1	NZ_CP043497.1	5361090	5361107	+	10.9365	1.5e-05	0.788	CCGTACCGGCCGGACGGT
RCATACCGHCYGGTCGGT	MEME-1	NZ_CP043497.1	6043384	6043401	+	10.9206	1.51e-05	0.788	ACGTACCGTACGTACGGC
AWACCGMCYG	MEME-2	NZ_CP043497.1	1665930	1665939	-	13.7778	1.51e-05	1	AAACCGCCTG
AWACCGMCYG	MEME-2	NZ_CP043497.1	1885445	1885454	+	13.7778	1.51e-05	1	AAACCGCCTG
AWACCGMCYG	MEME-2	NZ_CP043497.1	5549394	5549403	+	13.7778	1.51e-05	1	AAACCGCCTG
AWACCGMCYG	MEME-2	NZ_CP043497.1	6225441	6225450	-	13.7778	1.51e-05	1	AAACCGCCTG
AWACCGMCYG	MEME-2	NZ_CP043497.1	6350892	6350901	-	13.7778	1.51e-05	1	AAACCGCCTG
AWACCGMCYG	MEME-2	NZ_CP043497.1	7559987	7559996	-	13.7778	1.51e-05	1	AAACCGCCTG
RCATACCGHCYGGTCGGT	MEME-1	NZ_CP043497.1	4032604	4032621	-	10.9048	1.52e-05	0.788	AGATACCTTGTGAGTCGT
RCATACCGHCYGGTCGGT	MEME-1	NZ_CP043497.1	5243205	5243222	+	10.9048	1.52e-05	0.788	CCGTACCGCCCCCTAGGT
RCATACCGHCYGGTCGGT	MEME-1	NZ_CP043497.1	117073	117090	-	10.8889	1.53e-05	0.788	GGGTACAGACCGCTCCGT
RCATACCGHCYGGTCGGT	MEME-1	NZ_CP043497.1	1228885	1228902	+	10.8889	1.53e-05	0.788	CCGTACCGTCCGCGCGGC
RCATACCGHCYGGTCGGT	MEME-1	NZ_CP043497.1	265358	265375	+	10.873	1.54e-05	0.788	CCAAACCAACCGCCCCGA
RCATACCGHCYGGTCGGT	MEME-1	NZ_CP043497.1	3254469	3254486	+	10.873	1.54e-05	0.788	GCCTACCGAGTGCTCGGC
RCATACCGHCYGGTCGGT	MEME-1	NZ_CP043497.1	1345323	1345340	+	10.8571	1.55e-05	0.788	ACATACCGCAAGATTCGC
RCATACCGHCYGGTCGGT	MEME-1	NZ_CP043497.1	5206753	5206770	+	10.8571	1.55e-05	0.788	AGGAACCGCTCGTGCGGT
RCATACCGHCYGGTCGGT	MEME-1	NZ_CP043497.1	8879785	8879802	-	10.8571	1.55e-05	0.788	ACGTACCGCCCGCGTTGT
RCATACCGHCYGGTCGGT	MEME-1	NZ_CP043497.1	664853	664870	+	10.8413	1.56e-05	0.788	AAATACAGCCCCGTCCGC
RCATACCGHCYGGTCGGT	MEME-1	NZ_CP043497.1	1343400	1343417	-	10.8413	1.56e-05	0.788	CGAAACCGTGTGACAGGC
RCATACCGHCYGGTCGGT	MEME-1	NZ_CP043497.1	4436909	4436926	-	10.8413	1.56e-05	0.788	ACCAACCGCGCGATCGGC
WGRTRCCGAC	MEME-3	NZ_CP043497.1	3471104	3471113	+	13.9701	1.56e-05	0.647	AGGTGCCTAC
WGRTRCCGAC	MEME-3	NZ_CP043497.1	3770487	3770496	+	13.9701	1.56e-05	0.647	AGGTGCCTAC
WGRTRCCGAC	MEME-3	NZ_CP043497.1	8541455	8541464	-	13.9701	1.56e-05	0.647	AGGTGCCTAC
RCATACCGHCYGGTCGGT	MEME-1	NZ_CP043497.1	4468964	4468981	-	10.8254	1.56e-05	0.788	CCGTACCGCATCGTCGGC
RCATACCGHCYGGTCGGT	MEME-1	NZ_CP043497.1	5461480	5461497	-	10.8254	1.56e-05	0.788	AGATACCGAAGCGTTCGT
RCATACCGHCYGGTCGGT	MEME-1	NZ_CP043497.1	1117177	1117194	+	10.8095	1.57e-05	0.788	GCGTACCACGTGGTCGGA
RCATACCGHCYGGTCGGT	MEME-1	NZ_CP043497.1	1668561	1668578	+	10.8095	1.57e-05	0.788	AGGAACAGCCTGATACGT
RCATACCGHCYGGTCGGT	MEME-1	NZ_CP043497.1	1851068	1851085	+	10.8095	1.57e-05	0.788	CGGAACCGTCCGGCTGGT
RCATACCGHCYGGTCGGT	MEME-1	NZ_CP043497.1	8078738	8078755	+	10.8095	1.57e-05	0.788	GGATACCGATTCACCGGA
RCATACCGHCYGGTCGGT	MEME-1	NZ_CP043497.1	510613	510630	-	10.7937	1.58e-05	0.788	TCATACCGCCTGCCTTGC
RCATACCGHCYGGTCGGT	MEME-1	NZ_CP043497.1	4189496	4189513	+	10.7778	1.59e-05	0.788	CCATACCGGCCATCCCGC
RCATACCGHCYGGTCGGT	MEME-1	NZ_CP043497.1	6522580	6522597	-	10.7778	1.59e-05	0.788	GCGTACCGGCCGTACGGT
AWACCGMCYG	MEME-2	NZ_CP043497.1	2376598	2376607	+	13.7302	1.6e-05	1	ATACCGAGCG
AWACCGMCYG	MEME-2	NZ_CP043497.1	2555747	2555756	-	13.7302	1.6e-05	1	ATACCGAGCG
AWACCGMCYG	MEME-2	NZ_CP043497.1	2768661	2768670	-	13.7302	1.6e-05	1	ATACCGAGCG
AWACCGMCYG	MEME-2	NZ_CP043497.1	3856211	3856220	-	13.7302	1.6e-05	1	ATACCGAGCG
AWACCGMCYG	MEME-2	NZ_CP043497.1	4701758	4701767	-	13.7302	1.6e-05	1	ATACCGAGCG
AWACCGMCYG	MEME-2	NZ_CP043497.1	4715525	4715534	-	13.7302	1.6e-05	1	ATACCGAGCG
AWACCGMCYG	MEME-2	NZ_CP043497.1	5054465	5054474	+	13.7302	1.6e-05	1	ATACCGAGCG
AWACCGMCYG	MEME-2	NZ_CP043497.1	5832982	5832991	-	13.7302	1.6e-05	1	ATACCGAGCG
AWACCGMCYG	MEME-2	NZ_CP043497.1	6079665	6079674	+	13.7302	1.6e-05	1	ATACCGAGCG
AWACCGMCYG	MEME-2	NZ_CP043497.1	6425507	6425516	-	13.7302	1.6e-05	1	ATACCGAGCG
AWACCGMCYG	MEME-2	NZ_CP043497.1	6552054	6552063	+	13.7302	1.6e-05	1	ATACCGAGCG
AWACCGMCYG	MEME-2	NZ_CP043497.1	8907939	8907948	-	13.7302	1.6e-05	1	ATACCGAGCG
RCATACCGHCYGGTCGGT	MEME-1	NZ_CP043497.1	1963463	1963480	-	10.7619	1.6e-05	0.788	CCAGACCGTCTGGTCGGT
RCATACCGHCYGGTCGGT	MEME-1	NZ_CP043497.1	3424088	3424105	+	10.7619	1.6e-05	0.788	ACATACCAACAGTACTGA
RCATACCGHCYGGTCGGT	MEME-1	NZ_CP043497.1	5932965	5932982	-	10.7619	1.6e-05	0.788	GCGTACCGGCCCGTCGGC
RCATACCGHCYGGTCGGT	MEME-1	NZ_CP043497.1	6274887	6274904	-	10.7619	1.6e-05	0.788	GGAAACAAGCTGATCGGA
RCATACCGHCYGGTCGGT	MEME-1	NZ_CP043497.1	7556197	7556214	+	10.7619	1.6e-05	0.788	CCGTACCGGCCGGCCGGC
WGRTRCCGAC	MEME-3	NZ_CP043497.1	30577	30586	-	13.8358	1.61e-05	0.654	TGGTACTGAC
WGRTRCCGAC	MEME-3	NZ_CP043497.1	947342	947351	+	13.8358	1.61e-05	0.654	TGGTACTGAC
WGRTRCCGAC	MEME-3	NZ_CP043497.1	1323643	1323652	-	13.8358	1.61e-05	0.654	TGGTACTGAC
WGRTRCCGAC	MEME-3	NZ_CP043497.1	2072159	2072168	+	13.8358	1.61e-05	0.654	TGGTACTGAC
WGRTRCCGAC	MEME-3	NZ_CP043497.1	2860397	2860406	-	13.8358	1.61e-05	0.654	TGGTACTGAC
WGRTRCCGAC	MEME-3	NZ_CP043497.1	3281225	3281234	-	13.8358	1.61e-05	0.654	TGGTACTGAC
WGRTRCCGAC	MEME-3	NZ_CP043497.1	4146724	4146733	+	13.8358	1.61e-05	0.654	TGGTACTGAC
WGRTRCCGAC	MEME-3	NZ_CP043497.1	8413923	8413932	-	13.8358	1.61e-05	0.654	TGGTACTGAC
RCATACCGHCYGGTCGGT	MEME-1	NZ_CP043497.1	8409970	8409987	+	10.746	1.61e-05	0.788	TCAAACCGCCCCGCTCGT
WGRTRCCGAC	MEME-3	NZ_CP043497.1	1668066	1668075	+	13.8209	1.62e-05	0.658	AGGTACTTAC
RCATACCGHCYGGTCGGT	MEME-1	NZ_CP043497.1	534155	534172	+	10.7302	1.62e-05	0.788	GCATACCAGCACGTCGGC
RCATACCGHCYGGTCGGT	MEME-1	NZ_CP043497.1	887251	887268	+	10.7302	1.62e-05	0.788	ACAAACCTCCTCACCCGC
RCATACCGHCYGGTCGGT	MEME-1	NZ_CP043497.1	6253614	6253631	+	10.7302	1.62e-05	0.788	GCGTACCGCCTCGCCGGC
RCATACCGHCYGGTCGGT	MEME-1	NZ_CP043497.1	8701188	8701205	-	10.7302	1.62e-05	0.788	AGGTACCGGCCGTCCGGC
RCATACCGHCYGGTCGGT	MEME-1	NZ_CP043497.1	3280329	3280346	+	10.7143	1.63e-05	0.788	GGGAACCACATGGCCGGT
RCATACCGHCYGGTCGGT	MEME-1	NZ_CP043497.1	5819810	5819827	-	10.7143	1.63e-05	0.788	GCGTACCGCATCATCGGC
RCATACCGHCYGGTCGGT	MEME-1	NZ_CP043497.1	6669427	6669444	-	10.7143	1.63e-05	0.788	CCATACCGGCCATGAGGA
RCATACCGHCYGGTCGGT	MEME-1	NZ_CP043497.1	7345346	7345363	+	10.7143	1.63e-05	0.788	ACGTACCGACGGGGAAGT
AWACCGMCYG	MEME-2	NZ_CP043496.1	7029	7038	+	13.6825	1.63e-05	1	AAACCAACCG
AWACCGMCYG	MEME-2	NZ_CP043497.1	265360	265369	+	13.6825	1.63e-05	1	AAACCAACCG
AWACCGMCYG	MEME-2	NZ_CP043497.1	945267	945276	+	13.6825	1.63e-05	1	AAACCAACCG
AWACCGMCYG	MEME-2	NZ_CP043497.1	4144258	4144267	+	13.6825	1.63e-05	1	AAACCAACCG
AWACCGMCYG	MEME-2	NZ_CP043497.1	6190550	6190559	+	13.6825	1.63e-05	1	AAACCAACCG
AWACCGMCYG	MEME-2	NZ_CP043497.1	6400161	6400170	+	13.6825	1.63e-05	1	AAACCAACCG
RCATACCGHCYGGTCGGT	MEME-1	NZ_CP043497.1	1754572	1754589	-	10.6984	1.64e-05	0.788	CCAAACCGGCGGCTCCGT
RCATACCGHCYGGTCGGT	MEME-1	NZ_CP043497.1	2537047	2537064	-	10.6984	1.64e-05	0.788	CCGTACCGCCTGCCCGGC
RCATACCGHCYGGTCGGT	MEME-1	NZ_CP043497.1	339011	339028	+	10.6825	1.65e-05	0.788	ACGAACCGTCCTGGTGGT
RCATACCGHCYGGTCGGT	MEME-1	NZ_CP043497.1	4516230	4516247	-	10.6825	1.65e-05	0.788	GCGTACCGCGTGCTCGGC
RCATACCGHCYGGTCGGT	MEME-1	NZ_CP043497.1	4787400	4787417	+	10.6825	1.65e-05	0.788	CGATACCGTCCCCTCCGC
RCATACCGHCYGGTCGGT	MEME-1	NZ_CP043497.1	6594637	6594654	+	10.6825	1.65e-05	0.788	CCGTACCGGCCGGTTCGT
RCATACCGHCYGGTCGGT	MEME-1	NZ_CP043497.1	7432746	7432763	-	10.6667	1.66e-05	0.788	GCGTACAAACTGATCCGC
RCATACCGHCYGGTCGGT	MEME-1	NZ_CP043497.1	3653174	3653191	+	10.6508	1.67e-05	0.788	CGATACCAGCCCGTCGGA
RCATACCGHCYGGTCGGT	MEME-1	NZ_CP043497.1	50903	50920	+	10.6349	1.68e-05	0.788	AGCAACCGTGCGGTATGT
RCATACCGHCYGGTCGGT	MEME-1	NZ_CP043497.1	7923336	7923353	-	10.6349	1.68e-05	0.788	TCGTACCGTCCGGCTGGC
RCATACCGHCYGGTCGGT	MEME-1	NZ_CP043497.1	5470524	5470541	-	10.619	1.69e-05	0.788	CCAAACCTACCCGTACGC
RCATACCGHCYGGTCGGT	MEME-1	NZ_CP043497.1	7916204	7916221	-	10.619	1.69e-05	0.788	TCATACCGTACGCGCCGA
RCATACCGHCYGGTCGGT	MEME-1	NZ_CP043497.1	8516541	8516558	+	10.619	1.69e-05	0.788	ACGTACAGACGGAGCTGT
RCATACCGHCYGGTCGGT	MEME-1	NZ_CP043497.1	6086024	6086041	-	10.6032	1.7e-05	0.788	CGATACCGACCACGTCGT
RCATACCGHCYGGTCGGT	MEME-1	NZ_CP043497.1	8112883	8112900	+	10.6032	1.7e-05	0.788	CCGTACCGACCGAGCCGC
RCATACCGHCYGGTCGGT	MEME-1	NZ_CP043497.1	613320	613337	-	10.5873	1.71e-05	0.788	GCAAACCGGCCGTACGGA
RCATACCGHCYGGTCGGT	MEME-1	NZ_CP043497.1	5925796	5925813	+	10.5873	1.71e-05	0.788	CCGTACCGTCCAGCAGGC
RCATACCGHCYGGTCGGT	MEME-1	NZ_CP043497.1	1544190	1544207	-	10.5714	1.72e-05	0.788	AGATACAGGCTGACCAGC
AWACCGMCYG	MEME-2	NZ_CP043497.1	638502	638511	-	13.5873	1.73e-05	1	ATACCGCCCA
AWACCGMCYG	MEME-2	NZ_CP043497.1	895799	895808	-	13.5873	1.73e-05	1	ATACCGCCCA
AWACCGMCYG	MEME-2	NZ_CP043497.1	2817653	2817662	-	13.5873	1.73e-05	1	ATACCGCCCA
AWACCGMCYG	MEME-2	NZ_CP043497.1	3688796	3688805	+	13.5873	1.73e-05	1	ATACCGCCCA
AWACCGMCYG	MEME-2	NZ_CP043497.1	4774468	4774477	+	13.5873	1.73e-05	1	ATACCGCCCA
AWACCGMCYG	MEME-2	NZ_CP043497.1	6684204	6684213	-	13.5873	1.73e-05	1	ATACCGCCCA
AWACCGMCYG	MEME-2	NZ_CP043497.1	7493357	7493366	-	13.5873	1.73e-05	1	ATACCGCCCA
AWACCGMCYG	MEME-2	NZ_CP043497.1	8194118	8194127	+	13.5873	1.73e-05	1	ATACCGCCCA
RCATACCGHCYGGTCGGT	MEME-1	NZ_CP043497.1	1028599	1028616	+	10.5556	1.74e-05	0.788	ACGTACCGCATCACCGGC
RCATACCGHCYGGTCGGT	MEME-1	NZ_CP043497.1	2161556	2161573	-	10.5556	1.74e-05	0.788	CCGTACCGTCCGGGCCGC
RCATACCGHCYGGTCGGT	MEME-1	NZ_CP043497.1	3553865	3553882	+	10.5556	1.74e-05	0.788	ACGTACCTCCTGGCCCGC
RCATACCGHCYGGTCGGT	MEME-1	NZ_CP043497.1	8520734	8520751	-	10.5556	1.74e-05	0.788	TCGTACCGAGTGATCAGC
RCATACCGHCYGGTCGGT	MEME-1	NZ_CP043497.1	1947134	1947151	-	10.5397	1.75e-05	0.788	AAATACAGAGGATTCTGT
RCATACCGHCYGGTCGGT	MEME-1	NZ_CP043497.1	6528597	6528614	-	10.5397	1.75e-05	0.788	GCATACCGGACGACCAGC
AWACCGMCYG	MEME-2	NZ_CP043497.1	3491920	3491929	+	13.5714	1.76e-05	1	ATACCATCCG
RCATACCGHCYGGTCGGT	MEME-1	NZ_CP043497.1	845463	845480	-	10.5079	1.77e-05	0.788	GGAAACCGCACAGGCGGA
RCATACCGHCYGGTCGGT	MEME-1	NZ_CP043497.1	1717748	1717765	-	10.5079	1.77e-05	0.788	TCAAACGGTCCGAGCCGT
RCATACCGHCYGGTCGGT	MEME-1	NZ_CP043497.1	5797153	5797170	-	10.5079	1.77e-05	0.788	ACGTACCGACCTGGAGGC
RCATACCGHCYGGTCGGT	MEME-1	NZ_CP043497.1	7774289	7774306	-	10.5079	1.77e-05	0.788	AGATACCGGACGCCCTGC
AWACCGMCYG	MEME-2	NZ_CP043497.1	1009728	1009737	-	13.5079	1.77e-05	1	AAACCGTATG
AWACCGMCYG	MEME-2	NZ_CP043497.1	4977677	4977686	-	13.5079	1.77e-05	1	AAACCGTATG
RCATACCGHCYGGTCGGT	MEME-1	NZ_CP043497.1	1761833	1761850	+	10.4921	1.78e-05	0.788	CCATACCGACCTGCCAGA
RCATACCGHCYGGTCGGT	MEME-1	NZ_CP043497.1	3196505	3196522	-	10.4921	1.78e-05	0.788	TCAAACAGGCCATCCCGT
RCATACCGHCYGGTCGGT	MEME-1	NZ_CP043497.1	4574942	4574959	+	10.4921	1.78e-05	0.788	ACGTACATCAAGGTCGGT
RCATACCGHCYGGTCGGT	MEME-1	NZ_CP043497.1	5374083	5374100	+	10.4921	1.78e-05	0.788	CGATACCGGCCAGCAGGC
RCATACCGHCYGGTCGGT	MEME-1	NZ_CP043497.1	5578711	5578728	-	10.4921	1.78e-05	0.788	ACCTACCGCAAGGTCGGC
RCATACCGHCYGGTCGGT	MEME-1	NZ_CP043497.1	5858136	5858153	+	10.4762	1.79e-05	0.788	CGGTACCAGCTGTCCGGT
RCATACCGHCYGGTCGGT	MEME-1	NZ_CP043497.1	8920456	8920473	-	10.4762	1.79e-05	0.788	TGAAACCGTCAAGCATGT
AWACCGMCYG	MEME-2	NZ_CP043497.1	3997076	3997085	-	13.4286	1.8e-05	1	AAACCGAACA
AWACCGMCYG	MEME-2	NZ_CP043497.1	4203753	4203762	+	13.4286	1.8e-05	1	AAACCGAACA
AWACCGMCYG	MEME-2	NZ_CP043497.1	5555986	5555995	-	13.4286	1.8e-05	1	AAACCGAACA
AWACCGMCYG	MEME-2	NZ_CP043497.1	6173441	6173450	-	13.4286	1.8e-05	1	AAACCGAACA
RCATACCGHCYGGTCGGT	MEME-1	NZ_CP043497.1	2558260	2558277	+	10.4603	1.8e-05	0.788	CCGAACAGACCGGTCCGC
RCATACCGHCYGGTCGGT	MEME-1	NZ_CP043497.1	6128913	6128930	-	10.4603	1.8e-05	0.788	AGCAACCGATCGGTCGGA
RCATACCGHCYGGTCGGT	MEME-1	NZ_CP043497.1	7680462	7680479	+	10.4603	1.8e-05	0.788	CCGTACCGACCAGCCTGA
RCATACCGHCYGGTCGGT	MEME-1	NZ_CP043497.1	8404038	8404055	+	10.4603	1.8e-05	0.788	GCGTACCGTCCGGCTGGA
RCATACCGHCYGGTCGGT	MEME-1	NZ_CP043497.1	3965742	3965759	+	10.4444	1.81e-05	0.788	TGAAACCGGCCAACCGGC
RCATACCGHCYGGTCGGT	MEME-1	NZ_CP043497.1	6137027	6137044	+	10.4444	1.81e-05	0.788	CCGTACCGCCAAGTCCGT
RCATACCGHCYGGTCGGT	MEME-1	NZ_CP043497.1	6464216	6464233	+	10.4286	1.82e-05	0.788	ACAAACCGGTGGACCTGT
RCATACCGHCYGGTCGGT	MEME-1	NZ_CP043497.1	1977903	1977920	+	10.4127	1.83e-05	0.788	GCGTACGGTCCCGTCGGT
RCATACCGHCYGGTCGGT	MEME-1	NZ_CP043497.1	8114947	8114964	+	10.4127	1.83e-05	0.788	CCATACCGACCGGATCGC
RCATACCGHCYGGTCGGT	MEME-1	NZ_CP043497.1	8263482	8263499	+	10.4127	1.83e-05	0.788	CCCTACCGTCTCCCCGGT
RCATACCGHCYGGTCGGT	MEME-1	NZ_CP043497.1	8277739	8277756	+	10.4127	1.83e-05	0.788	GCGTACCGGCCGGTCAGC
WGRTRCCGAC	MEME-3	NZ_CP043497.1	370824	370833	+	13.806	1.83e-05	0.675	AGGGACCGAC
WGRTRCCGAC	MEME-3	NZ_CP043497.1	2985287	2985296	-	13.806	1.83e-05	0.675	AGGGACCGAC
WGRTRCCGAC	MEME-3	NZ_CP043497.1	4273623	4273632	+	13.806	1.83e-05	0.675	AGGGACCGAC
WGRTRCCGAC	MEME-3	NZ_CP043497.1	4685910	4685919	-	13.806	1.83e-05	0.675	AGGGACCGAC
WGRTRCCGAC	MEME-3	NZ_CP043497.1	5266461	5266470	+	13.806	1.83e-05	0.675	AGGGACCGAC
WGRTRCCGAC	MEME-3	NZ_CP043497.1	6735496	6735505	+	13.806	1.83e-05	0.675	AGGGACCGAC
WGRTRCCGAC	MEME-3	NZ_CP043497.1	6857123	6857132	+	13.806	1.83e-05	0.675	AGGGACCGAC
WGRTRCCGAC	MEME-3	NZ_CP043497.1	7642848	7642857	-	13.806	1.83e-05	0.675	AGGGACCGAC
WGRTRCCGAC	MEME-3	NZ_CP043497.1	8982485	8982494	-	13.806	1.83e-05	0.675	AGGGACCGAC
RCATACCGHCYGGTCGGT	MEME-1	NZ_CP043497.1	6111610	6111627	-	10.3968	1.84e-05	0.788	GGATACCGGCAGGGCGGC
AWACCGMCYG	MEME-2	NZ_CP043497.1	1673501	1673510	-	13.3968	1.85e-05	1	ATACCGACGA
AWACCGMCYG	MEME-2	NZ_CP043497.1	2692274	2692283	+	13.3968	1.85e-05	1	ATACCGACGA
AWACCGMCYG	MEME-2	NZ_CP043497.1	3338498	3338507	+	13.3968	1.85e-05	1	ATACCGACGA
AWACCGMCYG	MEME-2	NZ_CP043497.1	4131479	4131488	-	13.3968	1.85e-05	1	ATACCGACGA
AWACCGMCYG	MEME-2	NZ_CP043497.1	4507106	4507115	+	13.3968	1.85e-05	1	ATACCGACGA
AWACCGMCYG	MEME-2	NZ_CP043497.1	4687507	4687516	-	13.3968	1.85e-05	1	ATACCGACGA
AWACCGMCYG	MEME-2	NZ_CP043497.1	4748563	4748572	-	13.3968	1.85e-05	1	ATACCGACGA
AWACCGMCYG	MEME-2	NZ_CP043497.1	7826141	7826150	-	13.3968	1.85e-05	1	ATACCGACGA
AWACCGMCYG	MEME-2	NZ_CP043497.1	8382989	8382998	-	13.3968	1.85e-05	1	ATACCGACGA
RCATACCGHCYGGTCGGT	MEME-1	NZ_CP043497.1	6580388	6580405	-	10.381	1.85e-05	0.788	ACCTACCGCGTCGTCGGC
RCATACCGHCYGGTCGGT	MEME-1	NZ_CP043497.1	4737601	4737618	-	10.3651	1.86e-05	0.788	ACCAACCGCATGGTCAGC
RCATACCGHCYGGTCGGT	MEME-1	NZ_CP043497.1	8811228	8811245	-	10.3492	1.88e-05	0.788	CCATACCGAGCACGCTGC
RCATACCGHCYGGTCGGT	MEME-1	NZ_CP043497.1	4643090	4643107	+	10.3333	1.89e-05	0.788	GCCTACCGCGCGGTCGGC
RCATACCGHCYGGTCGGT	MEME-1	NZ_CP043497.1	1433741	1433758	-	10.3175	1.9e-05	0.788	GCGTACCTGCCGTTCGGC
RCATACCGHCYGGTCGGT	MEME-1	NZ_CP043497.1	3662741	3662758	+	10.3175	1.9e-05	0.788	ACGAACCGATGAGCCGGT
RCATACCGHCYGGTCGGT	MEME-1	NZ_CP043497.1	4673966	4673983	+	10.3175	1.9e-05	0.788	ACGTACCGGATGCCCGGC
RCATACCGHCYGGTCGGT	MEME-1	NZ_CP043497.1	7263050	7263067	+	10.3175	1.9e-05	0.788	ACAAACCAGCAGAAAGGT
RCATACCGHCYGGTCGGT	MEME-1	NZ_CP043497.1	1115811	1115828	-	10.3016	1.91e-05	0.788	AGATACCGGCCCGGCCGC
RCATACCGHCYGGTCGGT	MEME-1	NZ_CP043497.1	3111899	3111916	-	10.3016	1.91e-05	0.788	CCGTACCGACCGTCCAGC
WGRTRCCGAC	MEME-3	NZ_CP043496.1	22631	22640	-	13.6866	1.92e-05	0.675	ACATGCCGAC
WGRTRCCGAC	MEME-3	NZ_CP043497.1	173803	173812	+	13.6866	1.92e-05	0.675	ACATGCCGAC
WGRTRCCGAC	MEME-3	NZ_CP043497.1	439913	439922	+	13.6866	1.92e-05	0.675	ACATGCCGAC
WGRTRCCGAC	MEME-3	NZ_CP043497.1	473201	473210	-	13.6866	1.92e-05	0.675	ACATGCCGAC
WGRTRCCGAC	MEME-3	NZ_CP043497.1	776027	776036	-	13.6866	1.92e-05	0.675	ACATGCCGAC
WGRTRCCGAC	MEME-3	NZ_CP043497.1	1059909	1059918	+	13.6866	1.92e-05	0.675	ACATGCCGAC
WGRTRCCGAC	MEME-3	NZ_CP043497.1	1102531	1102540	-	13.6866	1.92e-05	0.675	ACATGCCGAC
WGRTRCCGAC	MEME-3	NZ_CP043497.1	1154846	1154855	+	13.6866	1.92e-05	0.675	ACATGCCGAC
WGRTRCCGAC	MEME-3	NZ_CP043497.1	1560439	1560448	-	13.6866	1.92e-05	0.675	ACATGCCGAC
WGRTRCCGAC	MEME-3	NZ_CP043497.1	1662076	1662085	+	13.6866	1.92e-05	0.675	ACATGCCGAC
WGRTRCCGAC	MEME-3	NZ_CP043497.1	1952050	1952059	+	13.6866	1.92e-05	0.675	ACATGCCGAC
WGRTRCCGAC	MEME-3	NZ_CP043497.1	1977118	1977127	+	13.6866	1.92e-05	0.675	ACATGCCGAC
WGRTRCCGAC	MEME-3	NZ_CP043497.1	2334650	2334659	+	13.6866	1.92e-05	0.675	ACATGCCGAC
WGRTRCCGAC	MEME-3	NZ_CP043497.1	2386206	2386215	+	13.6866	1.92e-05	0.675	ACATGCCGAC
WGRTRCCGAC	MEME-3	NZ_CP043497.1	2538617	2538626	+	13.6866	1.92e-05	0.675	ACATGCCGAC
WGRTRCCGAC	MEME-3	NZ_CP043497.1	2629760	2629769	+	13.6866	1.92e-05	0.675	ACATGCCGAC
WGRTRCCGAC	MEME-3	NZ_CP043497.1	2746384	2746393	-	13.6866	1.92e-05	0.675	ACATGCCGAC
WGRTRCCGAC	MEME-3	NZ_CP043497.1	2814322	2814331	+	13.6866	1.92e-05	0.675	ACATGCCGAC
WGRTRCCGAC	MEME-3	NZ_CP043497.1	3171724	3171733	+	13.6866	1.92e-05	0.675	ACATGCCGAC
WGRTRCCGAC	MEME-3	NZ_CP043497.1	3246063	3246072	-	13.6866	1.92e-05	0.675	ACATGCCGAC
WGRTRCCGAC	MEME-3	NZ_CP043497.1	3290989	3290998	-	13.6866	1.92e-05	0.675	ACATGCCGAC
WGRTRCCGAC	MEME-3	NZ_CP043497.1	3317953	3317962	-	13.6866	1.92e-05	0.675	ACATGCCGAC
WGRTRCCGAC	MEME-3	NZ_CP043497.1	3361354	3361363	-	13.6866	1.92e-05	0.675	ACATGCCGAC
WGRTRCCGAC	MEME-3	NZ_CP043497.1	3391468	3391477	+	13.6866	1.92e-05	0.675	ACATGCCGAC
WGRTRCCGAC	MEME-3	NZ_CP043497.1	3445719	3445728	-	13.6866	1.92e-05	0.675	ACATGCCGAC
WGRTRCCGAC	MEME-3	NZ_CP043497.1	3710365	3710374	+	13.6866	1.92e-05	0.675	ACATGCCGAC
WGRTRCCGAC	MEME-3	NZ_CP043497.1	3839521	3839530	+	13.6866	1.92e-05	0.675	ACATGCCGAC
WGRTRCCGAC	MEME-3	NZ_CP043497.1	3889141	3889150	+	13.6866	1.92e-05	0.675	ACATGCCGAC
WGRTRCCGAC	MEME-3	NZ_CP043497.1	3936810	3936819	+	13.6866	1.92e-05	0.675	ACATGCCGAC
WGRTRCCGAC	MEME-3	NZ_CP043497.1	3972315	3972324	-	13.6866	1.92e-05	0.675	ACATGCCGAC
WGRTRCCGAC	MEME-3	NZ_CP043497.1	4045433	4045442	-	13.6866	1.92e-05	0.675	ACATGCCGAC
WGRTRCCGAC	MEME-3	NZ_CP043497.1	4239139	4239148	-	13.6866	1.92e-05	0.675	ACATGCCGAC
WGRTRCCGAC	MEME-3	NZ_CP043497.1	4479179	4479188	-	13.6866	1.92e-05	0.675	ACATGCCGAC
WGRTRCCGAC	MEME-3	NZ_CP043497.1	4581496	4581505	+	13.6866	1.92e-05	0.675	ACATGCCGAC
WGRTRCCGAC	MEME-3	NZ_CP043497.1	5207931	5207940	-	13.6866	1.92e-05	0.675	ACATGCCGAC
WGRTRCCGAC	MEME-3	NZ_CP043497.1	5640830	5640839	-	13.6866	1.92e-05	0.675	ACATGCCGAC
WGRTRCCGAC	MEME-3	NZ_CP043497.1	5869729	5869738	-	13.6866	1.92e-05	0.675	ACATGCCGAC
WGRTRCCGAC	MEME-3	NZ_CP043497.1	6390264	6390273	-	13.6866	1.92e-05	0.675	ACATGCCGAC
WGRTRCCGAC	MEME-3	NZ_CP043497.1	6435355	6435364	+	13.6866	1.92e-05	0.675	ACATGCCGAC
WGRTRCCGAC	MEME-3	NZ_CP043497.1	6983182	6983191	+	13.6866	1.92e-05	0.675	ACATGCCGAC
WGRTRCCGAC	MEME-3	NZ_CP043497.1	7033211	7033220	-	13.6866	1.92e-05	0.675	ACATGCCGAC
WGRTRCCGAC	MEME-3	NZ_CP043497.1	8094736	8094745	+	13.6866	1.92e-05	0.675	ACATGCCGAC
WGRTRCCGAC	MEME-3	NZ_CP043497.1	8217228	8217237	-	13.6866	1.92e-05	0.675	ACATGCCGAC
WGRTRCCGAC	MEME-3	NZ_CP043497.1	8767850	8767859	+	13.6866	1.92e-05	0.675	ACATGCCGAC
RCATACCGHCYGGTCGGT	MEME-1	NZ_CP043497.1	6818153	6818170	+	10.2857	1.92e-05	0.788	CCGTACCGAGCGGCACGT
RCATACCGHCYGGTCGGT	MEME-1	NZ_CP043497.1	298334	298351	+	10.2698	1.93e-05	0.788	ACCTACCGTCGGGGCCGT
RCATACCGHCYGGTCGGT	MEME-1	NZ_CP043497.1	7436732	7436749	+	10.2698	1.93e-05	0.788	CCATACCAAAACGCCCGT
RCATACCGHCYGGTCGGT	MEME-1	NZ_CP043497.1	8194608	8194625	-	10.2698	1.93e-05	0.788	GCATACCGCGCCGCTTGT
RCATACCGHCYGGTCGGT	MEME-1	NZ_CP043497.1	1686171	1686188	-	10.254	1.94e-05	0.788	AAATACGGCATGCCCGGT
RCATACCGHCYGGTCGGT	MEME-1	NZ_CP043497.1	4556103	4556120	-	10.254	1.94e-05	0.788	GCGTACCGGCCGGCACGT
RCATACCGHCYGGTCGGT	MEME-1	NZ_CP043497.1	6466013	6466030	-	10.254	1.94e-05	0.788	TCGTACAGTTCGTCCGGT
WGRTRCCGAC	MEME-3	NZ_CP043497.1	40874	40883	-	13.5522	1.95e-05	0.675	TGAGACCTAC
WGRTRCCGAC	MEME-3	NZ_CP043497.1	333359	333368	+	13.5522	1.95e-05	0.675	TGAGACCTAC
WGRTRCCGAC	MEME-3	NZ_CP043497.1	5743332	5743341	-	13.5522	1.95e-05	0.675	TGAGACCTAC
RCATACCGHCYGGTCGGT	MEME-1	NZ_CP043497.1	4184390	4184407	+	10.2381	1.95e-05	0.788	CCGTACCACCTCATCGGC
RCATACCGHCYGGTCGGT	MEME-1	NZ_CP043497.1	4924378	4924395	+	10.2381	1.95e-05	0.788	GCCAACCGGATCGTCGGT
RCATACCGHCYGGTCGGT	MEME-1	NZ_CP043497.1	1876489	1876506	-	10.2222	1.97e-05	0.788	AGATACCGAGGATCATGT
RCATACCGHCYGGTCGGT	MEME-1	NZ_CP043497.1	8976624	8976641	+	10.2222	1.97e-05	0.788	ACGAACATTCCGGCCGGC
RCATACCGHCYGGTCGGT	MEME-1	NZ_CP043497.1	2768655	2768672	-	10.2063	1.98e-05	0.788	CCATACCGAGCGAGAAGC
RCATACCGHCYGGTCGGT	MEME-1	NZ_CP043497.1	7806999	7807016	-	10.2063	1.98e-05	0.788	GGATACGGGCCGACCGGT
RCATACCGHCYGGTCGGT	MEME-1	NZ_CP043497.1	3128988	3129005	-	10.1905	1.99e-05	0.788	ACGTACCGGACCGTACGT
RCATACCGHCYGGTCGGT	MEME-1	NZ_CP043497.1	5946252	5946269	-	10.1905	1.99e-05	0.788	ACATACCGTCAGCGAAGC
RCATACCGHCYGGTCGGT	MEME-1	NZ_CP043497.1	6941237	6941254	+	10.1905	1.99e-05	0.788	CCGTACCGGCCGTGCCGT
WGRTRCCGAC	MEME-3	NZ_CP043497.1	2033839	2033848	-	13.5373	1.99e-05	0.675	AGGTACAGAC
WGRTRCCGAC	MEME-3	NZ_CP043497.1	4441765	4441774	+	13.5373	1.99e-05	0.675	AGGTACAGAC
WGRTRCCGAC	MEME-3	NZ_CP043497.1	6377714	6377723	-	13.5373	1.99e-05	0.675	AGGTACAGAC
WGRTRCCGAC	MEME-3	NZ_CP043497.1	6771215	6771224	+	13.5373	1.99e-05	0.675	AGGTACAGAC
WGRTRCCGAC	MEME-3	NZ_CP043497.1	7776087	7776096	+	13.5373	1.99e-05	0.675	AGGTACAGAC
WGRTRCCGAC	MEME-3	NZ_CP043497.1	8190435	8190444	-	13.5373	1.99e-05	0.675	AGGTACAGAC
RCATACCGHCYGGTCGGT	MEME-1	NZ_CP043497.1	441514	441531	+	10.1746	2e-05	0.788	ACAAACAGAGCGGGAAGC
RCATACCGHCYGGTCGGT	MEME-1	NZ_CP043497.1	4919288	4919305	-	10.1746	2e-05	0.788	ACCTACCGCATGGGCTGC
RCATACCGHCYGGTCGGT	MEME-1	NZ_CP043497.1	6317912	6317929	-	10.1746	2e-05	0.788	AGATACGGCATGGTCCGC
RCATACCGHCYGGTCGGT	MEME-1	NZ_CP043497.1	7963321	7963338	+	10.1746	2e-05	0.788	TCGAACCGTCCCCGCGGT
RCATACCGHCYGGTCGGT	MEME-1	NZ_CP043497.1	8925706	8925723	+	10.1746	2e-05	0.788	GCGTACCGACGGGTCCGC
RCATACCGHCYGGTCGGT	MEME-1	NZ_CP043497.1	5530237	5530254	-	10.1587	2.01e-05	0.788	ACATACCGGAGACCAGGT
RCATACCGHCYGGTCGGT	MEME-1	NZ_CP043497.1	6430161	6430178	+	10.1587	2.01e-05	0.788	GCAAACCGCCAACTCTGC
RCATACCGHCYGGTCGGT	MEME-1	NZ_CP043497.1	2806600	2806617	-	10.1429	2.03e-05	0.788	GCGTACCGTCCCGCACGT
RCATACCGHCYGGTCGGT	MEME-1	NZ_CP043497.1	3471166	3471183	+	10.1429	2.03e-05	0.788	CCGTACCGGCGGGTCTGT
RCATACCGHCYGGTCGGT	MEME-1	NZ_CP043497.1	1653181	1653198	-	10.127	2.04e-05	0.788	GCAAACAGCCCCAGCGGC
RCATACCGHCYGGTCGGT	MEME-1	NZ_CP043497.1	1994667	1994684	-	10.127	2.04e-05	0.788	ACGTACCGGCCGACCCGC
RCATACCGHCYGGTCGGT	MEME-1	NZ_CP043497.1	1041513	1041530	+	10.1111	2.05e-05	0.788	ACGTACAGCGCGGTCTGC
RCATACCGHCYGGTCGGT	MEME-1	NZ_CP043497.1	6758512	6758529	-	10.1111	2.05e-05	0.788	CGATACCGGGCCACCGGT
RCATACCGHCYGGTCGGT	MEME-1	NZ_CP043497.1	8681711	8681728	+	10.1111	2.05e-05	0.788	TCGAACCGTCTGGCCAGC
RCATACCGHCYGGTCGGT	MEME-1	NZ_CP043497.1	2301088	2301105	-	10.0952	2.06e-05	0.788	GCGTACCTCCAGCTCGGT
RCATACCGHCYGGTCGGT	MEME-1	NZ_CP043497.1	5637730	5637747	-	10.0794	2.07e-05	0.788	GCGTACCGCGTCGTCGGC
WGRTRCCGAC	MEME-3	NZ_CP043497.1	320311	320320	+	13.5075	2.08e-05	0.675	TCGTACCGAC
WGRTRCCGAC	MEME-3	NZ_CP043497.1	653281	653290	+	13.5075	2.08e-05	0.675	TCGTACCGAC
WGRTRCCGAC	MEME-3	NZ_CP043497.1	818370	818379	-	13.5075	2.08e-05	0.675	TCGTACCGAC
WGRTRCCGAC	MEME-3	NZ_CP043497.1	849324	849333	+	13.5075	2.08e-05	0.675	TCGTACCGAC
WGRTRCCGAC	MEME-3	NZ_CP043497.1	1480142	1480151	+	13.5075	2.08e-05	0.675	TCGTACCGAC
WGRTRCCGAC	MEME-3	NZ_CP043497.1	1672538	1672547	-	13.5075	2.08e-05	0.675	TCGTACCGAC
WGRTRCCGAC	MEME-3	NZ_CP043497.1	1828799	1828808	+	13.5075	2.08e-05	0.675	TCGTACCGAC
WGRTRCCGAC	MEME-3	NZ_CP043497.1	2013599	2013608	+	13.5075	2.08e-05	0.675	TCGTACCGAC
WGRTRCCGAC	MEME-3	NZ_CP043497.1	2358500	2358509	+	13.5075	2.08e-05	0.675	TCGTACCGAC
WGRTRCCGAC	MEME-3	NZ_CP043497.1	2492446	2492455	-	13.5075	2.08e-05	0.675	TCGTACCGAC
WGRTRCCGAC	MEME-3	NZ_CP043497.1	2593103	2593112	-	13.5075	2.08e-05	0.675	TCGTACCGAC
WGRTRCCGAC	MEME-3	NZ_CP043497.1	3101528	3101537	+	13.5075	2.08e-05	0.675	TCGTACCGAC
WGRTRCCGAC	MEME-3	NZ_CP043497.1	3143974	3143983	-	13.5075	2.08e-05	0.675	TCGTACCGAC
WGRTRCCGAC	MEME-3	NZ_CP043497.1	3143998	3144007	-	13.5075	2.08e-05	0.675	TCGTACCGAC
WGRTRCCGAC	MEME-3	NZ_CP043497.1	3968245	3968254	-	13.5075	2.08e-05	0.675	TCGTACCGAC
WGRTRCCGAC	MEME-3	NZ_CP043497.1	4215399	4215408	+	13.5075	2.08e-05	0.675	TCGTACCGAC
WGRTRCCGAC	MEME-3	NZ_CP043497.1	4370815	4370824	+	13.5075	2.08e-05	0.675	TCGTACCGAC
WGRTRCCGAC	MEME-3	NZ_CP043497.1	4577764	4577773	-	13.5075	2.08e-05	0.675	TCGTACCGAC
WGRTRCCGAC	MEME-3	NZ_CP043497.1	4932531	4932540	-	13.5075	2.08e-05	0.675	TCGTACCGAC
WGRTRCCGAC	MEME-3	NZ_CP043497.1	4996033	4996042	-	13.5075	2.08e-05	0.675	TCGTACCGAC
WGRTRCCGAC	MEME-3	NZ_CP043497.1	5799197	5799206	+	13.5075	2.08e-05	0.675	TCGTACCGAC
WGRTRCCGAC	MEME-3	NZ_CP043497.1	5852864	5852873	+	13.5075	2.08e-05	0.675	TCGTACCGAC
WGRTRCCGAC	MEME-3	NZ_CP043497.1	6065200	6065209	-	13.5075	2.08e-05	0.675	TCGTACCGAC
WGRTRCCGAC	MEME-3	NZ_CP043497.1	6072542	6072551	-	13.5075	2.08e-05	0.675	TCGTACCGAC
WGRTRCCGAC	MEME-3	NZ_CP043497.1	6547681	6547690	-	13.5075	2.08e-05	0.675	TCGTACCGAC
WGRTRCCGAC	MEME-3	NZ_CP043497.1	6731542	6731551	-	13.5075	2.08e-05	0.675	TCGTACCGAC
WGRTRCCGAC	MEME-3	NZ_CP043497.1	7739753	7739762	+	13.5075	2.08e-05	0.675	TCGTACCGAC
WGRTRCCGAC	MEME-3	NZ_CP043497.1	8476187	8476196	-	13.5075	2.08e-05	0.675	TCGTACCGAC
WGRTRCCGAC	MEME-3	NZ_CP043497.1	8930060	8930069	-	13.5075	2.08e-05	0.675	TCGTACCGAC
WGRTRCCGAC	MEME-3	NZ_CP043497.1	8933946	8933955	-	13.5075	2.08e-05	0.675	TCGTACCGAC
WGRTRCCGAC	MEME-3	NZ_CP043497.1	8947668	8947677	+	13.5075	2.08e-05	0.675	TCGTACCGAC
WGRTRCCGAC	MEME-3	NZ_CP043497.1	9013659	9013668	-	13.5075	2.08e-05	0.675	TCGTACCGAC
AWACCGMCYG	MEME-2	NZ_CP043497.1	8865	8874	+	13.3651	2.08e-05	1	AAACCGCCCG
AWACCGMCYG	MEME-2	NZ_CP043496.1	18030	18039	+	13.3651	2.08e-05	1	AAACCGCCCG
AWACCGMCYG	MEME-2	NZ_CP043496.1	35160	35169	-	13.3651	2.08e-05	1	AAACCGCCCG
AWACCGMCYG	MEME-2	NZ_CP043496.1	229686	229695	+	13.3651	2.08e-05	1	AAACCGCCCG
AWACCGMCYG	MEME-2	NZ_CP043497.1	432950	432959	-	13.3651	2.08e-05	1	AAACCGCCCG
AWACCGMCYG	MEME-2	NZ_CP043497.1	685779	685788	-	13.3651	2.08e-05	1	AAACCGCCCG
AWACCGMCYG	MEME-2	NZ_CP043497.1	819495	819504	+	13.3651	2.08e-05	1	AAACCGCCCG
AWACCGMCYG	MEME-2	NZ_CP043497.1	825981	825990	+	13.3651	2.08e-05	1	AAACCGCCCG
AWACCGMCYG	MEME-2	NZ_CP043497.1	1026296	1026305	-	13.3651	2.08e-05	1	AAACCGCCCG
AWACCGMCYG	MEME-2	NZ_CP043497.1	1751006	1751015	-	13.3651	2.08e-05	1	AAACCGCCCG
AWACCGMCYG	MEME-2	NZ_CP043497.1	1843664	1843673	-	13.3651	2.08e-05	1	AAACCGCCCG
AWACCGMCYG	MEME-2	NZ_CP043497.1	2037584	2037593	-	13.3651	2.08e-05	1	AAACCGCCCG
AWACCGMCYG	MEME-2	NZ_CP043497.1	2803620	2803629	+	13.3651	2.08e-05	1	AAACCGCCCG
AWACCGMCYG	MEME-2	NZ_CP043497.1	3005612	3005621	+	13.3651	2.08e-05	1	AAACCGCCCG
AWACCGMCYG	MEME-2	NZ_CP043497.1	3746608	3746617	+	13.3651	2.08e-05	1	AAACCGCCCG
AWACCGMCYG	MEME-2	NZ_CP043497.1	4149942	4149951	+	13.3651	2.08e-05	1	AAACCGCCCG
AWACCGMCYG	MEME-2	NZ_CP043497.1	4864316	4864325	-	13.3651	2.08e-05	1	AAACCGCCCG
AWACCGMCYG	MEME-2	NZ_CP043497.1	4886197	4886206	-	13.3651	2.08e-05	1	AAACCGCCCG
AWACCGMCYG	MEME-2	NZ_CP043497.1	6202791	6202800	+	13.3651	2.08e-05	1	AAACCGCCCG
AWACCGMCYG	MEME-2	NZ_CP043497.1	6239910	6239919	-	13.3651	2.08e-05	1	AAACCGCCCG
AWACCGMCYG	MEME-2	NZ_CP043497.1	6319348	6319357	+	13.3651	2.08e-05	1	AAACCGCCCG
AWACCGMCYG	MEME-2	NZ_CP043497.1	6635401	6635410	+	13.3651	2.08e-05	1	AAACCGCCCG
AWACCGMCYG	MEME-2	NZ_CP043497.1	7077999	7078008	+	13.3651	2.08e-05	1	AAACCGCCCG
AWACCGMCYG	MEME-2	NZ_CP043497.1	7122903	7122912	-	13.3651	2.08e-05	1	AAACCGCCCG
AWACCGMCYG	MEME-2	NZ_CP043497.1	7198824	7198833	-	13.3651	2.08e-05	1	AAACCGCCCG
AWACCGMCYG	MEME-2	NZ_CP043497.1	7795996	7796005	+	13.3651	2.08e-05	1	AAACCGCCCG
AWACCGMCYG	MEME-2	NZ_CP043497.1	7901705	7901714	+	13.3651	2.08e-05	1	AAACCGCCCG
AWACCGMCYG	MEME-2	NZ_CP043497.1	8033029	8033038	-	13.3651	2.08e-05	1	AAACCGCCCG
AWACCGMCYG	MEME-2	NZ_CP043497.1	9016459	9016468	-	13.3651	2.08e-05	1	AAACCGCCCG
RCATACCGHCYGGTCGGT	MEME-1	NZ_CP043497.1	749091	749108	-	10.0635	2.08e-05	0.788	TCGTACGGTCCGGTCCGT
RCATACCGHCYGGTCGGT	MEME-1	NZ_CP043497.1	1947130	1947147	+	10.0635	2.08e-05	0.788	TAAAACAGAATCCTCTGT
RCATACCGHCYGGTCGGT	MEME-1	NZ_CP043497.1	2315430	2315447	+	10.0635	2.08e-05	0.788	GCGAACCGCATGGTCAGC
RCATACCGHCYGGTCGGT	MEME-1	NZ_CP043497.1	3810350	3810367	+	10.0635	2.08e-05	0.788	AGATACAGGGCGACCGGC
RCATACCGHCYGGTCGGT	MEME-1	NZ_CP043497.1	8179143	8179160	+	10.0635	2.08e-05	0.788	GCCTACCGCATGCTCGGC
AWACCGMCYG	MEME-2	NZ_CP043497.1	1758064	1758073	+	13.3175	2.09e-05	1	ATACCGTACA
RCATACCGHCYGGTCGGT	MEME-1	NZ_CP043497.1	69333	69350	-	10.0476	2.1e-05	0.788	ACGAACCGCCCGACCAGC
RCATACCGHCYGGTCGGT	MEME-1	NZ_CP043496.1	126067	126084	-	10.0476	2.1e-05	0.788	AGAAACGACCGGGTCGGT
RCATACCGHCYGGTCGGT	MEME-1	NZ_CP043497.1	1744997	1745014	+	10.0476	2.1e-05	0.788	CCGTACGGACCGTTCCGT
RCATACCGHCYGGTCGGT	MEME-1	NZ_CP043497.1	2077797	2077814	-	10.0476	2.1e-05	0.788	CCGAACCGACCGGCCAGC
RCATACCGHCYGGTCGGT	MEME-1	NZ_CP043497.1	6207356	6207373	+	10.0476	2.1e-05	0.788	TCGAACCGTATCGGAGGT
RCATACCGHCYGGTCGGT	MEME-1	NZ_CP043497.1	6592646	6592663	-	10.0476	2.1e-05	0.788	CGAAACCGTCGATGAGGT
RCATACCGHCYGGTCGGT	MEME-1	NZ_CP043497.1	6653900	6653917	+	10.0476	2.1e-05	0.788	GGATACGGCCCGCCCGGT
RCATACCGHCYGGTCGGT	MEME-1	NZ_CP043497.1	7130926	7130943	+	10.0476	2.1e-05	0.788	GGATACGGGCTGTTCGGC
AWACCGMCYG	MEME-2	NZ_CP043497.1	4625985	4625994	-	13.3016	2.1e-05	1	ATACCATCTA
RCATACCGHCYGGTCGGT	MEME-1	NZ_CP043497.1	2376596	2376613	+	10.0317	2.11e-05	0.788	TCATACCGAGCGCGCCGA
WGRTRCCGAC	MEME-3	NZ_CP043497.1	149853	149862	+	13.4925	2.11e-05	0.675	ACGTACCTAC
WGRTRCCGAC	MEME-3	NZ_CP043497.1	749307	749316	+	13.4925	2.11e-05	0.675	ACGTACCTAC
WGRTRCCGAC	MEME-3	NZ_CP043497.1	3213883	3213892	-	13.4925	2.11e-05	0.675	ACGTACCTAC
WGRTRCCGAC	MEME-3	NZ_CP043497.1	3787889	3787898	-	13.4925	2.11e-05	0.675	ACGTACCTAC
WGRTRCCGAC	MEME-3	NZ_CP043497.1	7405731	7405740	-	13.4925	2.11e-05	0.675	ACGTACCTAC
AWACCGMCYG	MEME-2	NZ_CP043497.1	5812154	5812163	-	13.2857	2.11e-05	1	ATACAGTCTG
RCATACCGHCYGGTCGGT	MEME-1	NZ_CP043497.1	218159	218176	+	10.0159	2.12e-05	0.788	GACTACCGACCGGGCCGT
RCATACCGHCYGGTCGGT	MEME-1	NZ_CP043497.1	3364285	3364302	+	10.0159	2.12e-05	0.788	ACGAACCGGCTGCTCAGC
RCATACCGHCYGGTCGGT	MEME-1	NZ_CP043497.1	7453144	7453161	-	10.0159	2.12e-05	0.788	CCATACGATCAGGTCCGT
WGRTRCCGAC	MEME-3	NZ_CP043496.1	17509	17518	-	13.3134	2.14e-05	0.675	TGATGCTGAC
WGRTRCCGAC	MEME-3	NZ_CP043497.1	49212	49221	+	13.3134	2.14e-05	0.675	TGATGCTGAC
WGRTRCCGAC	MEME-3	NZ_CP043496.1	77582	77591	+	13.3134	2.14e-05	0.675	TGATGCTGAC
WGRTRCCGAC	MEME-3	NZ_CP043497.1	671619	671628	-	13.3134	2.14e-05	0.675	TGATGCTGAC
WGRTRCCGAC	MEME-3	NZ_CP043497.1	1290440	1290449	-	13.3134	2.14e-05	0.675	TGATGCTGAC
WGRTRCCGAC	MEME-3	NZ_CP043497.1	1298518	1298527	+	13.3134	2.14e-05	0.675	TGATGCTGAC
WGRTRCCGAC	MEME-3	NZ_CP043497.1	1378685	1378694	-	13.3134	2.14e-05	0.675	TGATGCTGAC
WGRTRCCGAC	MEME-3	NZ_CP043497.1	1957802	1957811	-	13.3134	2.14e-05	0.675	TGATGCTGAC
WGRTRCCGAC	MEME-3	NZ_CP043497.1	2330787	2330796	+	13.3134	2.14e-05	0.675	TGATGCTGAC
WGRTRCCGAC	MEME-3	NZ_CP043497.1	2342710	2342719	-	13.3134	2.14e-05	0.675	TGATGCTGAC
WGRTRCCGAC	MEME-3	NZ_CP043497.1	2674746	2674755	+	13.3134	2.14e-05	0.675	TGATGCTGAC
WGRTRCCGAC	MEME-3	NZ_CP043497.1	2755659	2755668	-	13.3134	2.14e-05	0.675	TGATGCTGAC
WGRTRCCGAC	MEME-3	NZ_CP043497.1	2944611	2944620	-	13.3134	2.14e-05	0.675	TGATGCTGAC
WGRTRCCGAC	MEME-3	NZ_CP043497.1	3547439	3547448	-	13.3134	2.14e-05	0.675	TGATGCTGAC
WGRTRCCGAC	MEME-3	NZ_CP043497.1	3548496	3548505	+	13.3134	2.14e-05	0.675	TGATGCTGAC
WGRTRCCGAC	MEME-3	NZ_CP043497.1	3668085	3668094	-	13.3134	2.14e-05	0.675	TGATGCTGAC
WGRTRCCGAC	MEME-3	NZ_CP043497.1	4616793	4616802	+	13.3134	2.14e-05	0.675	TGATGCTGAC
WGRTRCCGAC	MEME-3	NZ_CP043497.1	4850363	4850372	+	13.3134	2.14e-05	0.675	TGATGCTGAC
WGRTRCCGAC	MEME-3	NZ_CP043497.1	4962865	4962874	+	13.3134	2.14e-05	0.675	TGATGCTGAC
WGRTRCCGAC	MEME-3	NZ_CP043497.1	4973746	4973755	-	13.3134	2.14e-05	0.675	TGATGCTGAC
WGRTRCCGAC	MEME-3	NZ_CP043497.1	5786932	5786941	+	13.3134	2.14e-05	0.675	TGATGCTGAC
WGRTRCCGAC	MEME-3	NZ_CP043497.1	5931510	5931519	-	13.3134	2.14e-05	0.675	TGATGCTGAC
WGRTRCCGAC	MEME-3	NZ_CP043497.1	6299595	6299604	+	13.3134	2.14e-05	0.675	TGATGCTGAC
WGRTRCCGAC	MEME-3	NZ_CP043497.1	6384902	6384911	-	13.3134	2.14e-05	0.675	TGATGCTGAC
WGRTRCCGAC	MEME-3	NZ_CP043497.1	6888108	6888117	-	13.3134	2.14e-05	0.675	TGATGCTGAC
WGRTRCCGAC	MEME-3	NZ_CP043497.1	7008197	7008206	+	13.3134	2.14e-05	0.675	TGATGCTGAC
WGRTRCCGAC	MEME-3	NZ_CP043497.1	7184362	7184371	-	13.3134	2.14e-05	0.675	TGATGCTGAC
WGRTRCCGAC	MEME-3	NZ_CP043497.1	7257142	7257151	-	13.3134	2.14e-05	0.675	TGATGCTGAC
WGRTRCCGAC	MEME-3	NZ_CP043497.1	8017201	8017210	+	13.3134	2.14e-05	0.675	TGATGCTGAC
WGRTRCCGAC	MEME-3	NZ_CP043497.1	8050102	8050111	-	13.3134	2.14e-05	0.675	TGATGCTGAC
WGRTRCCGAC	MEME-3	NZ_CP043497.1	8546850	8546859	-	13.3134	2.14e-05	0.675	TGATGCTGAC
WGRTRCCGAC	MEME-3	NZ_CP043497.1	8578592	8578601	-	13.3134	2.14e-05	0.675	TGATGCTGAC
WGRTRCCGAC	MEME-3	NZ_CP043497.1	8741500	8741509	+	13.3134	2.14e-05	0.675	TGATGCTGAC
WGRTRCCGAC	MEME-3	NZ_CP043497.1	9023141	9023150	+	13.3134	2.14e-05	0.675	TGATGCTGAC
WGRTRCCGAC	MEME-3	NZ_CP043497.1	4937062	4937071	-	13.2985	2.16e-05	0.678	AGATGCTTAC
AWACCGMCYG	MEME-2	NZ_CP043497.1	898355	898364	+	13.2381	2.16e-05	1	AAACCGAGTG
AWACCGMCYG	MEME-2	NZ_CP043497.1	5126098	5126107	+	13.2381	2.16e-05	1	AAACCGAGTG
AWACCGMCYG	MEME-2	NZ_CP043497.1	7391849	7391858	+	13.2381	2.16e-05	1	AAACCGAGTG
AWACCGMCYG	MEME-2	NZ_CP043497.1	8980432	8980441	-	13.2381	2.16e-05	1	AAACCGAGTG
RCATACCGHCYGGTCGGT	MEME-1	NZ_CP043497.1	5884700	5884717	-	9.96825	2.16e-05	0.788	ACGTACCGAAGGAGCAGT
RCATACCGHCYGGTCGGT	MEME-1	NZ_CP043497.1	421754	421771	-	9.95238	2.17e-05	0.788	GGAAACCGTTTGCTCCGA
RCATACCGHCYGGTCGGT	MEME-1	NZ_CP043497.1	3125311	3125328	+	9.95238	2.17e-05	0.788	AGGTACCGACCGGGTTGC
RCATACCGHCYGGTCGGT	MEME-1	NZ_CP043497.1	3449461	3449478	-	9.95238	2.17e-05	0.788	CCGTACCGCCTGGACGGC
AWACCGMCYG	MEME-2	NZ_CP043496.1	223404	223413	+	13.1905	2.18e-05	1	ATACCGATCA
AWACCGMCYG	MEME-2	NZ_CP043497.1	464304	464313	+	13.1905	2.18e-05	1	ATACCGATCA
AWACCGMCYG	MEME-2	NZ_CP043497.1	705737	705746	-	13.1905	2.18e-05	1	ATACCGATCA
AWACCGMCYG	MEME-2	NZ_CP043497.1	2514655	2514664	+	13.1905	2.18e-05	1	ATACCGATCA
AWACCGMCYG	MEME-2	NZ_CP043497.1	3722539	3722548	+	13.1905	2.18e-05	1	ATACCGATCA
AWACCGMCYG	MEME-2	NZ_CP043497.1	5634827	5634836	+	13.1905	2.18e-05	1	ATACCGATCA
AWACCGMCYG	MEME-2	NZ_CP043497.1	6041360	6041369	+	13.1905	2.18e-05	1	ATACCGATCA
AWACCGMCYG	MEME-2	NZ_CP043497.1	6717830	6717839	-	13.1905	2.18e-05	1	ATACCGATCA
AWACCGMCYG	MEME-2	NZ_CP043497.1	7825051	7825060	+	13.1905	2.18e-05	1	ATACCGATCA
AWACCGMCYG	MEME-2	NZ_CP043497.1	7874979	7874988	-	13.1905	2.18e-05	1	ATACCGATCA
RCATACCGHCYGGTCGGT	MEME-1	NZ_CP043497.1	615633	615650	+	9.93651	2.18e-05	0.788	AGCAACCGTATCGTCGGC
RCATACCGHCYGGTCGGT	MEME-1	NZ_CP043497.1	5442487	5442504	-	9.93651	2.18e-05	0.788	ACGTACCGCCCGGCACGA
RCATACCGHCYGGTCGGT	MEME-1	NZ_CP043497.1	79726	79743	-	9.92063	2.2e-05	0.788	AACTACAACCTGGCCGGT
RCATACCGHCYGGTCGGT	MEME-1	NZ_CP043497.1	503507	503524	+	9.92063	2.2e-05	0.788	GCATACCAGCCGGAAGGC
RCATACCGHCYGGTCGGT	MEME-1	NZ_CP043497.1	2074619	2074636	-	9.92063	2.2e-05	0.788	CCGTACCGGACGTCAGGT
RCATACCGHCYGGTCGGT	MEME-1	NZ_CP043497.1	3088921	3088938	+	9.92063	2.2e-05	0.788	GCGTACATCCAGGTCGGT
RCATACCGHCYGGTCGGT	MEME-1	NZ_CP043496.1	206644	206661	-	9.90476	2.21e-05	0.788	CGATACCGTGCGGCCCGA
RCATACCGHCYGGTCGGT	MEME-1	NZ_CP043496.1	249055	249072	-	9.90476	2.21e-05	0.788	AGAAACAGTGCGAGAGGC
RCATACCGHCYGGTCGGT	MEME-1	NZ_CP043497.1	1744017	1744034	-	9.90476	2.21e-05	0.788	ACGTACCGCCGGACCGGC
RCATACCGHCYGGTCGGT	MEME-1	NZ_CP043497.1	4994348	4994365	+	9.90476	2.21e-05	0.788	CCGTACGACCCGGTCGGT
RCATACCGHCYGGTCGGT	MEME-1	NZ_CP043497.1	4555062	4555079	+	9.88889	2.22e-05	0.788	ACCAACCAGCTGCTCGGC
RCATACCGHCYGGTCGGT	MEME-1	NZ_CP043497.1	6648793	6648810	-	9.88889	2.22e-05	0.788	GCAAACCGTTCCTGCGGA
RCATACCGHCYGGTCGGT	MEME-1	NZ_CP043497.1	8945876	8945893	+	9.87302	2.23e-05	0.788	CCGTACCGACGGCTCGGC
RCATACCGHCYGGTCGGT	MEME-1	NZ_CP043497.1	2150865	2150882	-	9.85714	2.25e-05	0.788	GCGTACCGCCCCCTCGGC
RCATACCGHCYGGTCGGT	MEME-1	NZ_CP043497.1	5011561	5011578	-	9.85714	2.25e-05	0.788	GCGTACAGACCGGCCTGA
AWACCGMCYG	MEME-2	NZ_CP043497.1	964885	964894	+	13.1746	2.26e-05	1	AAACCGACGG
AWACCGMCYG	MEME-2	NZ_CP043497.1	1973517	1973526	+	13.1746	2.26e-05	1	AAACCGACGG
AWACCGMCYG	MEME-2	NZ_CP043497.1	2505447	2505456	-	13.1746	2.26e-05	1	AAACCGACGG
AWACCGMCYG	MEME-2	NZ_CP043497.1	3410499	3410508	-	13.1746	2.26e-05	1	AAACCGACGG
AWACCGMCYG	MEME-2	NZ_CP043497.1	3800526	3800535	+	13.1746	2.26e-05	1	AAACCGACGG
AWACCGMCYG	MEME-2	NZ_CP043497.1	3935390	3935399	+	13.1746	2.26e-05	1	AAACCGACGG
AWACCGMCYG	MEME-2	NZ_CP043497.1	4851713	4851722	+	13.1746	2.26e-05	1	AAACCGACGG
AWACCGMCYG	MEME-2	NZ_CP043497.1	5723305	5723314	-	13.1746	2.26e-05	1	AAACCGACGG
AWACCGMCYG	MEME-2	NZ_CP043497.1	5957979	5957988	-	13.1746	2.26e-05	1	AAACCGACGG
AWACCGMCYG	MEME-2	NZ_CP043497.1	7432233	7432242	-	13.1746	2.26e-05	1	AAACCGACGG
AWACCGMCYG	MEME-2	NZ_CP043497.1	7832562	7832571	+	13.1746	2.26e-05	1	AAACCGACGG
AWACCGMCYG	MEME-2	NZ_CP043497.1	7880056	7880065	+	13.1746	2.26e-05	1	AAACCGACGG
AWACCGMCYG	MEME-2	NZ_CP043497.1	8989219	8989228	+	13.1746	2.26e-05	1	AAACCGACGG
RCATACCGHCYGGTCGGT	MEME-1	NZ_CP043496.1	219258	219275	-	9.8254	2.27e-05	0.788	AGAAACCGGCCAGGTGGA
RCATACCGHCYGGTCGGT	MEME-1	NZ_CP043497.1	1906068	1906085	-	9.8254	2.27e-05	0.788	CCGTACCTCCCGGGCCGT
RCATACCGHCYGGTCGGT	MEME-1	NZ_CP043497.1	828719	828736	+	9.80952	2.29e-05	0.788	GCGTACCGTTCGAGCGGC
RCATACCGHCYGGTCGGT	MEME-1	NZ_CP043497.1	6934155	6934172	+	9.80952	2.29e-05	0.788	TCGAACGGACCGGTCCGT
RCATACCGHCYGGTCGGT	MEME-1	NZ_CP043497.1	8035308	8035325	-	9.80952	2.29e-05	0.788	GCAAACCACCGGGTCAGC
RCATACCGHCYGGTCGGT	MEME-1	NZ_CP043497.1	1014879	1014896	+	9.79365	2.3e-05	0.788	TCATACGAACCGGGACGT
RCATACCGHCYGGTCGGT	MEME-1	NZ_CP043497.1	3567713	3567730	-	9.79365	2.3e-05	0.788	CCGTACCGTCCAGCAGGA
RCATACCGHCYGGTCGGT	MEME-1	NZ_CP043497.1	6782580	6782597	+	9.79365	2.3e-05	0.788	AGGTACCGTCGGGGTGGT
RCATACCGHCYGGTCGGT	MEME-1	NZ_CP043497.1	1402137	1402154	+	9.77778	2.31e-05	0.788	ACATACGGCTCGGGCGGC
RCATACCGHCYGGTCGGT	MEME-1	NZ_CP043497.1	1602122	1602139	-	9.77778	2.31e-05	0.788	ACGTACCGATCGTCCAGC
RCATACCGHCYGGTCGGT	MEME-1	NZ_CP043497.1	5127384	5127401	+	9.77778	2.31e-05	0.788	CGATACCGCGTGGGCCGC
RCATACCGHCYGGTCGGT	MEME-1	NZ_CP043497.1	686441	686458	-	9.7619	2.32e-05	0.788	GCGTACCACCTGCCCGGC
RCATACCGHCYGGTCGGT	MEME-1	NZ_CP043497.1	760579	760596	-	9.7619	2.32e-05	0.788	CCGTACCGACCGTGCCGA
RCATACCGHCYGGTCGGT	MEME-1	NZ_CP043497.1	4334312	4334329	-	9.7619	2.32e-05	0.788	CCGTACGGAGCGTTCGGT
AWACCGMCYG	MEME-2	NZ_CP043497.1	14650	14659	+	13.1587	2.35e-05	1	ATACCGGCTG
AWACCGMCYG	MEME-2	NZ_CP043497.1	461791	461800	-	13.1587	2.35e-05	1	ATACCGGCTG
AWACCGMCYG	MEME-2	NZ_CP043497.1	654689	654698	-	13.1587	2.35e-05	1	ATACCGGCTG
AWACCGMCYG	MEME-2	NZ_CP043497.1	1135054	1135063	+	13.1587	2.35e-05	1	ATACCGGCTG
AWACCGMCYG	MEME-2	NZ_CP043497.1	1548054	1548063	+	13.1587	2.35e-05	1	ATACCGGCTG
AWACCGMCYG	MEME-2	NZ_CP043497.1	4269039	4269048	+	13.1587	2.35e-05	1	ATACCGGCTG
AWACCGMCYG	MEME-2	NZ_CP043497.1	4575477	4575486	+	13.1587	2.35e-05	1	ATACCGGCTG
AWACCGMCYG	MEME-2	NZ_CP043497.1	4581236	4581245	-	13.1587	2.35e-05	1	ATACCGGCTG
AWACCGMCYG	MEME-2	NZ_CP043497.1	6672410	6672419	+	13.1587	2.35e-05	1	ATACCGGCTG
RCATACCGHCYGGTCGGT	MEME-1	NZ_CP043497.1	2811590	2811607	-	9.73016	2.35e-05	0.788	ACGTACCGACCAGGTCGC
RCATACCGHCYGGTCGGT	MEME-1	NZ_CP043497.1	7255682	7255699	-	9.73016	2.35e-05	0.788	CCGTACCGCCTCGGCGGC
RCATACCGHCYGGTCGGT	MEME-1	NZ_CP043497.1	1150776	1150793	-	9.71429	2.37e-05	0.788	GGATACCAGCTCACCGGC
WGRTRCCGAC	MEME-3	NZ_CP043496.1	88530	88539	-	13.2836	2.38e-05	0.686	AGAGGCCGAC
WGRTRCCGAC	MEME-3	NZ_CP043496.1	151219	151228	+	13.2836	2.38e-05	0.686	AGAGGCCGAC
WGRTRCCGAC	MEME-3	NZ_CP043496.1	238453	238462	-	13.2836	2.38e-05	0.686	AGAGGCCGAC
WGRTRCCGAC	MEME-3	NZ_CP043497.1	388717	388726	-	13.2836	2.38e-05	0.686	AGAGGCCGAC
WGRTRCCGAC	MEME-3	NZ_CP043497.1	424892	424901	-	13.2836	2.38e-05	0.686	AGAGGCCGAC
WGRTRCCGAC	MEME-3	NZ_CP043497.1	608015	608024	+	13.2836	2.38e-05	0.686	AGAGGCCGAC
WGRTRCCGAC	MEME-3	NZ_CP043497.1	853059	853068	-	13.2836	2.38e-05	0.686	AGAGGCCGAC
WGRTRCCGAC	MEME-3	NZ_CP043497.1	913129	913138	+	13.2836	2.38e-05	0.686	AGAGGCCGAC
WGRTRCCGAC	MEME-3	NZ_CP043497.1	1020339	1020348	+	13.2836	2.38e-05	0.686	AGAGGCCGAC
WGRTRCCGAC	MEME-3	NZ_CP043497.1	1076407	1076416	+	13.2836	2.38e-05	0.686	AGAGGCCGAC
WGRTRCCGAC	MEME-3	NZ_CP043497.1	1330474	1330483	+	13.2836	2.38e-05	0.686	AGAGGCCGAC
WGRTRCCGAC	MEME-3	NZ_CP043497.1	1489188	1489197	+	13.2836	2.38e-05	0.686	AGAGGCCGAC
WGRTRCCGAC	MEME-3	NZ_CP043497.1	1678622	1678631	-	13.2836	2.38e-05	0.686	AGAGGCCGAC
WGRTRCCGAC	MEME-3	NZ_CP043497.1	1891323	1891332	+	13.2836	2.38e-05	0.686	AGAGGCCGAC
WGRTRCCGAC	MEME-3	NZ_CP043497.1	2023426	2023435	-	13.2836	2.38e-05	0.686	AGAGGCCGAC
WGRTRCCGAC	MEME-3	NZ_CP043497.1	2561344	2561353	-	13.2836	2.38e-05	0.686	AGAGGCCGAC
WGRTRCCGAC	MEME-3	NZ_CP043497.1	2652312	2652321	+	13.2836	2.38e-05	0.686	AGAGGCCGAC
WGRTRCCGAC	MEME-3	NZ_CP043497.1	2693052	2693061	+	13.2836	2.38e-05	0.686	AGAGGCCGAC
WGRTRCCGAC	MEME-3	NZ_CP043497.1	2964133	2964142	+	13.2836	2.38e-05	0.686	AGAGGCCGAC
WGRTRCCGAC	MEME-3	NZ_CP043497.1	3027433	3027442	+	13.2836	2.38e-05	0.686	AGAGGCCGAC
WGRTRCCGAC	MEME-3	NZ_CP043497.1	3223208	3223217	+	13.2836	2.38e-05	0.686	AGAGGCCGAC
WGRTRCCGAC	MEME-3	NZ_CP043497.1	3247174	3247183	-	13.2836	2.38e-05	0.686	AGAGGCCGAC
WGRTRCCGAC	MEME-3	NZ_CP043497.1	3424004	3424013	+	13.2836	2.38e-05	0.686	AGAGGCCGAC
WGRTRCCGAC	MEME-3	NZ_CP043497.1	3515419	3515428	+	13.2836	2.38e-05	0.686	AGAGGCCGAC
WGRTRCCGAC	MEME-3	NZ_CP043497.1	3528000	3528009	+	13.2836	2.38e-05	0.686	AGAGGCCGAC
WGRTRCCGAC	MEME-3	NZ_CP043497.1	3534136	3534145	+	13.2836	2.38e-05	0.686	AGAGGCCGAC
WGRTRCCGAC	MEME-3	NZ_CP043497.1	3707389	3707398	+	13.2836	2.38e-05	0.686	AGAGGCCGAC
WGRTRCCGAC	MEME-3	NZ_CP043497.1	3811693	3811702	-	13.2836	2.38e-05	0.686	AGAGGCCGAC
WGRTRCCGAC	MEME-3	NZ_CP043497.1	3828578	3828587	+	13.2836	2.38e-05	0.686	AGAGGCCGAC
WGRTRCCGAC	MEME-3	NZ_CP043497.1	4173321	4173330	+	13.2836	2.38e-05	0.686	AGAGGCCGAC
WGRTRCCGAC	MEME-3	NZ_CP043497.1	4220314	4220323	-	13.2836	2.38e-05	0.686	AGAGGCCGAC
WGRTRCCGAC	MEME-3	NZ_CP043497.1	4253014	4253023	+	13.2836	2.38e-05	0.686	AGAGGCCGAC
WGRTRCCGAC	MEME-3	NZ_CP043497.1	4580085	4580094	+	13.2836	2.38e-05	0.686	AGAGGCCGAC
WGRTRCCGAC	MEME-3	NZ_CP043497.1	4719018	4719027	-	13.2836	2.38e-05	0.686	AGAGGCCGAC
WGRTRCCGAC	MEME-3	NZ_CP043497.1	4720635	4720644	-	13.2836	2.38e-05	0.686	AGAGGCCGAC
WGRTRCCGAC	MEME-3	NZ_CP043497.1	5010170	5010179	+	13.2836	2.38e-05	0.686	AGAGGCCGAC
WGRTRCCGAC	MEME-3	NZ_CP043497.1	5667546	5667555	+	13.2836	2.38e-05	0.686	AGAGGCCGAC
WGRTRCCGAC	MEME-3	NZ_CP043497.1	5800460	5800469	-	13.2836	2.38e-05	0.686	AGAGGCCGAC
WGRTRCCGAC	MEME-3	NZ_CP043497.1	5907716	5907725	-	13.2836	2.38e-05	0.686	AGAGGCCGAC
WGRTRCCGAC	MEME-3	NZ_CP043497.1	6077772	6077781	-	13.2836	2.38e-05	0.686	AGAGGCCGAC
WGRTRCCGAC	MEME-3	NZ_CP043497.1	6118140	6118149	+	13.2836	2.38e-05	0.686	AGAGGCCGAC
WGRTRCCGAC	MEME-3	NZ_CP043497.1	6283910	6283919	+	13.2836	2.38e-05	0.686	AGAGGCCGAC
WGRTRCCGAC	MEME-3	NZ_CP043497.1	6300617	6300626	+	13.2836	2.38e-05	0.686	AGAGGCCGAC
WGRTRCCGAC	MEME-3	NZ_CP043497.1	6483977	6483986	-	13.2836	2.38e-05	0.686	AGAGGCCGAC
WGRTRCCGAC	MEME-3	NZ_CP043497.1	6561946	6561955	-	13.2836	2.38e-05	0.686	AGAGGCCGAC
WGRTRCCGAC	MEME-3	NZ_CP043497.1	6565306	6565315	-	13.2836	2.38e-05	0.686	AGAGGCCGAC
WGRTRCCGAC	MEME-3	NZ_CP043497.1	7147358	7147367	-	13.2836	2.38e-05	0.686	AGAGGCCGAC
WGRTRCCGAC	MEME-3	NZ_CP043497.1	7452669	7452678	+	13.2836	2.38e-05	0.686	AGAGGCCGAC
WGRTRCCGAC	MEME-3	NZ_CP043497.1	8144725	8144734	+	13.2836	2.38e-05	0.686	AGAGGCCGAC
WGRTRCCGAC	MEME-3	NZ_CP043497.1	8655577	8655586	-	13.2836	2.38e-05	0.686	AGAGGCCGAC
WGRTRCCGAC	MEME-3	NZ_CP043497.1	8706825	8706834	+	13.2836	2.38e-05	0.686	AGAGGCCGAC
WGRTRCCGAC	MEME-3	NZ_CP043497.1	8840417	8840426	-	13.2836	2.38e-05	0.686	AGAGGCCGAC
WGRTRCCGAC	MEME-3	NZ_CP043497.1	8951015	8951024	-	13.2836	2.38e-05	0.686	AGAGGCCGAC
RCATACCGHCYGGTCGGT	MEME-1	NZ_CP043497.1	277118	277135	-	9.69841	2.38e-05	0.788	CGATACCGACGCGCCGGC
RCATACCGHCYGGTCGGT	MEME-1	NZ_CP043497.1	448723	448740	-	9.69841	2.38e-05	0.788	GGAAACCTCCGGTGCGGT
RCATACCGHCYGGTCGGT	MEME-1	NZ_CP043497.1	1560617	1560634	+	9.69841	2.38e-05	0.788	GCATACCTTAGCGTCGGC
RCATACCGHCYGGTCGGT	MEME-1	NZ_CP043497.1	2480153	2480170	+	9.69841	2.38e-05	0.788	CCATACCGATCGCGATGC
RCATACCGHCYGGTCGGT	MEME-1	NZ_CP043497.1	5027124	5027141	-	9.69841	2.38e-05	0.788	ACGTACCGATGCGCCGGT
RCATACCGHCYGGTCGGT	MEME-1	NZ_CP043497.1	7223230	7223247	+	9.69841	2.38e-05	0.788	GCATACAGCCCGCGCCGC
AWACCGMCYG	MEME-2	NZ_CP043497.1	6818447	6818456	+	13.127	2.38e-05	1	ATACCGTGTG
RCATACCGHCYGGTCGGT	MEME-1	NZ_CP043497.1	2082173	2082190	+	9.68254	2.39e-05	0.788	GGAAACCGGCCTGGAGGT
RCATACCGHCYGGTCGGT	MEME-1	NZ_CP043497.1	8629992	8630009	+	9.68254	2.39e-05	0.788	CCGAACCTCCTCCTCGGT
RCATACCGHCYGGTCGGT	MEME-1	NZ_CP043497.1	8880939	8880956	+	9.68254	2.39e-05	0.788	CGAAACCTTCCAGCAGGC
RCATACCGHCYGGTCGGT	MEME-1	NZ_CP043497.1	607219	607236	-	9.66667	2.41e-05	0.788	CGATACCGTACTGTCCGC
RCATACCGHCYGGTCGGT	MEME-1	NZ_CP043497.1	5891764	5891781	+	9.66667	2.41e-05	0.788	CCGTACCGACCAGCCAGC
RCATACCGHCYGGTCGGT	MEME-1	NZ_CP043497.1	1949883	1949900	-	9.65079	2.42e-05	0.788	CCATACGGACCATTCAGC
RCATACCGHCYGGTCGGT	MEME-1	NZ_CP043497.1	4465881	4465898	+	9.65079	2.42e-05	0.788	CCGTACCGGCCGAGCGGC
RCATACCGHCYGGTCGGT	MEME-1	NZ_CP043497.1	5597917	5597934	+	9.65079	2.42e-05	0.788	CCGTACCGGCCGATCCGC
RCATACCGHCYGGTCGGT	MEME-1	NZ_CP043497.1	5833799	5833816	+	9.65079	2.42e-05	0.788	CCGTACCGGCCGATCCGC
RCATACCGHCYGGTCGGT	MEME-1	NZ_CP043497.1	8072718	8072735	-	9.65079	2.42e-05	0.788	CCGTACCTCCTGGCCGGA
RCATACCGHCYGGTCGGT	MEME-1	NZ_CP043497.1	2771135	2771152	-	9.63492	2.43e-05	0.788	CGAAACCGTCCCCGCGGC
RCATACCGHCYGGTCGGT	MEME-1	NZ_CP043497.1	2953243	2953260	-	9.63492	2.43e-05	0.788	GGGTACCTACTTGCCGGT
RCATACCGHCYGGTCGGT	MEME-1	NZ_CP043497.1	4433446	4433463	-	9.63492	2.43e-05	0.788	CCATACCGCCACGTCCGA
RCATACCGHCYGGTCGGT	MEME-1	NZ_CP043497.1	5973218	5973235	-	9.63492	2.43e-05	0.788	CCATACCGTGCGGACCGC
RCATACCGHCYGGTCGGT	MEME-1	NZ_CP043497.1	8022501	8022518	-	9.63492	2.43e-05	0.788	TCGTACCGCCTGACCCGC
RCATACCGHCYGGTCGGT	MEME-1	NZ_CP043497.1	174977	174994	+	9.61905	2.45e-05	0.788	GCGTACCGATCGGTACGC
RCATACCGHCYGGTCGGT	MEME-1	NZ_CP043497.1	174977	174994	-	9.61905	2.45e-05	0.788	GCGTACCGATCGGTACGC
RCATACCGHCYGGTCGGT	MEME-1	NZ_CP043497.1	3248143	3248160	-	9.61905	2.45e-05	0.788	ACGTACGGACCGATCCGC
WGRTRCCGAC	MEME-3	NZ_CP043497.1	2571419	2571428	+	13.2687	2.46e-05	0.709	TGGTGCCTAC
RCATACCGHCYGGTCGGT	MEME-1	NZ_CP043496.1	173285	173302	+	9.60317	2.46e-05	0.788	CCGTACCGTCTCCTCTGC
RCATACCGHCYGGTCGGT	MEME-1	NZ_CP043497.1	2269078	2269095	+	9.60317	2.46e-05	0.788	CGATACCGGCGGGCCCGT
RCATACCGHCYGGTCGGT	MEME-1	NZ_CP043497.1	7198082	7198099	+	9.60317	2.46e-05	0.788	AGAAACGGTCCCCCCGGT
RCATACCGHCYGGTCGGT	MEME-1	NZ_CP043497.1	226795	226812	-	9.5873	2.48e-05	0.788	CCCTACCACCTGCTCGGC
RCATACCGHCYGGTCGGT	MEME-1	NZ_CP043497.1	8353088	8353105	+	9.5873	2.48e-05	0.788	CCCTACCACCTGCTCGGC
AWACCGMCYG	MEME-2	NZ_CP043496.1	92240	92249	+	13.0952	2.48e-05	1	AAACCGCCTA
AWACCGMCYG	MEME-2	NZ_CP043496.1	134123	134132	-	13.0952	2.48e-05	1	AAACCGTACG
AWACCGMCYG	MEME-2	NZ_CP043497.1	785921	785930	-	13.0952	2.48e-05	1	AAACCGTACG
AWACCGMCYG	MEME-2	NZ_CP043497.1	807528	807537	+	13.0952	2.48e-05	1	AAACCGTACG
AWACCGMCYG	MEME-2	NZ_CP043497.1	852020	852029	-	13.0952	2.48e-05	1	AAACCGCCTA
AWACCGMCYG	MEME-2	NZ_CP043497.1	1075708	1075717	+	13.0952	2.48e-05	1	ATACCGCATG
AWACCGMCYG	MEME-2	NZ_CP043497.1	1599545	1599554	+	13.0952	2.48e-05	1	AAACCGTACG
AWACCGMCYG	MEME-2	NZ_CP043497.1	1886458	1886467	+	13.0952	2.48e-05	1	ATACCGCATG
AWACCGMCYG	MEME-2	NZ_CP043497.1	1891878	1891887	+	13.0952	2.48e-05	1	ATACCGCATG
AWACCGMCYG	MEME-2	NZ_CP043497.1	2387722	2387731	-	13.0952	2.48e-05	1	AAACCGTACG
AWACCGMCYG	MEME-2	NZ_CP043497.1	3253749	3253758	-	13.0952	2.48e-05	1	AAACCGTACG
AWACCGMCYG	MEME-2	NZ_CP043497.1	3422265	3422274	-	13.0952	2.48e-05	1	AAACCGTACG
AWACCGMCYG	MEME-2	NZ_CP043497.1	3422349	3422358	+	13.0952	2.48e-05	1	AAACCGTACG
AWACCGMCYG	MEME-2	NZ_CP043497.1	4044834	4044843	+	13.0952	2.48e-05	1	AAACCGTACG
AWACCGMCYG	MEME-2	NZ_CP043497.1	4075899	4075908	-	13.0952	2.48e-05	1	AAACCGTACG
AWACCGMCYG	MEME-2	NZ_CP043497.1	4785273	4785282	+	13.0952	2.48e-05	1	AAACCGTACG
AWACCGMCYG	MEME-2	NZ_CP043497.1	4885040	4885049	+	13.0952	2.48e-05	1	AAACCGTACG
AWACCGMCYG	MEME-2	NZ_CP043497.1	5689881	5689890	-	13.0952	2.48e-05	1	ATACCGCATG
AWACCGMCYG	MEME-2	NZ_CP043497.1	6798085	6798094	-	13.0952	2.48e-05	1	AAACCGTACG
AWACCGMCYG	MEME-2	NZ_CP043497.1	7246979	7246988	+	13.0952	2.48e-05	1	AAACCGCCTA
AWACCGMCYG	MEME-2	NZ_CP043497.1	7418395	7418404	-	13.0952	2.48e-05	1	AAACCGCCTA
AWACCGMCYG	MEME-2	NZ_CP043497.1	7418629	7418638	+	13.0952	2.48e-05	1	AAACCGCCTA
AWACCGMCYG	MEME-2	NZ_CP043497.1	7453265	7453274	-	13.0952	2.48e-05	1	AAACCGTACG
AWACCGMCYG	MEME-2	NZ_CP043497.1	7764053	7764062	-	13.0952	2.48e-05	1	AAACCGTACG
AWACCGMCYG	MEME-2	NZ_CP043497.1	8054254	8054263	-	13.0952	2.48e-05	1	AAACCGCCTA
RCATACCGHCYGGTCGGT	MEME-1	NZ_CP043497.1	7232720	7232737	+	9.57143	2.49e-05	0.788	TCATGCCGACTAGTCGGT
AWACCGMCYG	MEME-2	NZ_CP043497.1	3841850	3841859	-	13.0794	2.49e-05	1	AAACCATCTG
AWACCGMCYG	MEME-2	NZ_CP043497.1	8218089	8218098	-	13.0794	2.49e-05	1	AAACCATCTG
WGRTRCCGAC	MEME-3	NZ_CP043497.1	4484968	4484977	-	13.1343	2.49e-05	0.717	AGAGACTGAC
RCATACCGHCYGGTCGGT	MEME-1	NZ_CP043497.1	3840960	3840977	-	9.55556	2.5e-05	0.788	CGAAACCGAGGGCCCGGT
WGRTRCCGAC	MEME-3	NZ_CP043496.1	14971	14980	-	13.1194	2.5e-05	0.719	TGGTACTTAC
RCATACCGHCYGGTCGGT	MEME-1	NZ_CP043497.1	5790528	5790545	-	9.53968	2.52e-05	0.788	TCATACCGCCCTTGCTGC
RCATACCGHCYGGTCGGT	MEME-1	NZ_CP043497.1	19457	19474	-	9.52381	2.53e-05	0.788	CGAAACCGACCGTACCGC
RCATACCGHCYGGTCGGT	MEME-1	NZ_CP043497.1	5395914	5395931	+	9.52381	2.53e-05	0.788	CCGTACCGCCCGGCCCGC
RCATACCGHCYGGTCGGT	MEME-1	NZ_CP043497.1	5550802	5550819	+	9.52381	2.53e-05	0.788	CCGTACCGCCCGGCCCGC
RCATACCGHCYGGTCGGT	MEME-1	NZ_CP043497.1	7370781	7370798	+	9.52381	2.53e-05	0.788	CGAAACCGACGAGCCGGA
RCATACCGHCYGGTCGGT	MEME-1	NZ_CP043497.1	3918580	3918597	-	9.50794	2.55e-05	0.788	GCGTACCGCGTAGGCCGT
RCATACCGHCYGGTCGGT	MEME-1	NZ_CP043497.1	5030007	5030024	-	9.50794	2.55e-05	0.788	CCGTACCGCGTGTGCCGT
RCATACCGHCYGGTCGGT	MEME-1	NZ_CP043497.1	7557182	7557199	+	9.50794	2.55e-05	0.788	ACGTACCGGCGGAGCTGT
RCATACCGHCYGGTCGGT	MEME-1	NZ_CP043497.1	8168380	8168397	+	9.50794	2.55e-05	0.788	TGAAACCGGGCGGCCGGC
RCATACCGHCYGGTCGGT	MEME-1	NZ_CP043497.1	64604	64621	+	9.49206	2.56e-05	0.788	CCCAACCGCGTGGTCGGC
RCATACCGHCYGGTCGGT	MEME-1	NZ_CP043497.1	1695198	1695215	+	9.49206	2.56e-05	0.788	CCGTACCGGCAGTTCCGT
RCATACCGHCYGGTCGGT	MEME-1	NZ_CP043497.1	3058708	3058725	-	9.49206	2.56e-05	0.788	GGAAACCGGGCCGTCGGC
RCATACCGHCYGGTCGGT	MEME-1	NZ_CP043497.1	3232503	3232520	+	9.49206	2.56e-05	0.788	CCATACAGAACGGGACGA
AWACCGMCYG	MEME-2	NZ_CP043497.1	864273	864282	-	13.0635	2.57e-05	1	ATACCGTCGG
AWACCGMCYG	MEME-2	NZ_CP043497.1	5758901	5758910	+	13.0635	2.57e-05	1	ATACCGTCGG
AWACCGMCYG	MEME-2	NZ_CP043497.1	6024012	6024021	-	13.0635	2.57e-05	1	ATACCGTCGG
AWACCGMCYG	MEME-2	NZ_CP043497.1	7039712	7039721	+	13.0635	2.57e-05	1	ATACCGTCGG
AWACCGMCYG	MEME-2	NZ_CP043497.1	8053221	8053230	-	13.0635	2.57e-05	1	ATACCGTCGG
RCATACCGHCYGGTCGGT	MEME-1	NZ_CP043497.1	1005960	1005977	+	9.47619	2.58e-05	0.788	CGGTACCGAGCGGGCCGT
RCATACCGHCYGGTCGGT	MEME-1	NZ_CP043497.1	5721189	5721206	+	9.47619	2.58e-05	0.788	ACGAACCGTACTAGCTGT
RCATACCGHCYGGTCGGT	MEME-1	NZ_CP043497.1	6571441	6571458	+	9.47619	2.58e-05	0.788	CCGTACCGACGCACCGGT
RCATACCGHCYGGTCGGT	MEME-1	NZ_CP043497.1	7769150	7769167	-	9.47619	2.58e-05	0.788	TCGTACCAGCTGAACGGT
RCATACCGHCYGGTCGGT	MEME-1	NZ_CP043497.1	8266582	8266599	+	9.47619	2.58e-05	0.788	GGAAACCTGCTGGCCTGC
RCATACCGHCYGGTCGGT	MEME-1	NZ_CP043497.1	45305	45322	-	9.46032	2.59e-05	0.788	TCGAACCGATTCTTCGGC
RCATACCGHCYGGTCGGT	MEME-1	NZ_CP043497.1	2059739	2059756	+	9.46032	2.59e-05	0.788	GGATACCGCCGCGTACGT
RCATACCGHCYGGTCGGT	MEME-1	NZ_CP043497.1	3695312	3695329	+	9.46032	2.59e-05	0.788	ACGTACCGGCCGTCCAGC
RCATACCGHCYGGTCGGT	MEME-1	NZ_CP043497.1	4161448	4161465	+	9.46032	2.59e-05	0.788	CCAAACCGCATTAGCAGT
RCATACCGHCYGGTCGGT	MEME-1	NZ_CP043497.1	126901	126918	+	9.44444	2.6e-05	0.788	GGAAACCGAGTCCCTGGT
RCATACCGHCYGGTCGGT	MEME-1	NZ_CP043497.1	727682	727699	-	9.44444	2.6e-05	0.788	GCGAACCGCCCGCCCGGC
RCATACCGHCYGGTCGGT	MEME-1	NZ_CP043497.1	2912205	2912222	+	9.44444	2.6e-05	0.788	CCGTACCGCACGCGAGGT
AWACCGMCYG	MEME-2	NZ_CP043496.1	285833	285842	+	13.0476	2.61e-05	1	ATACCGAGCA
AWACCGMCYG	MEME-2	NZ_CP043497.1	536431	536440	-	13.0476	2.61e-05	1	ATACCGAGCA
AWACCGMCYG	MEME-2	NZ_CP043497.1	987306	987315	+	13.0476	2.61e-05	1	ATACCGAGCA
AWACCGMCYG	MEME-2	NZ_CP043497.1	1184807	1184816	+	13.0476	2.61e-05	1	ATACCGAGCA
AWACCGMCYG	MEME-2	NZ_CP043497.1	1922985	1922994	-	13.0476	2.61e-05	1	ATACCGAGCA
AWACCGMCYG	MEME-2	NZ_CP043497.1	2041482	2041491	-	13.0476	2.61e-05	1	ATACCGAGCA
AWACCGMCYG	MEME-2	NZ_CP043497.1	4340158	4340167	-	13.0476	2.61e-05	1	ATACCGAGCA
AWACCGMCYG	MEME-2	NZ_CP043497.1	6187748	6187757	-	13.0476	2.61e-05	1	ATACCGAGCA
AWACCGMCYG	MEME-2	NZ_CP043497.1	6195718	6195727	-	13.0476	2.61e-05	1	ATACCGAGCA
AWACCGMCYG	MEME-2	NZ_CP043497.1	6928463	6928472	+	13.0476	2.61e-05	1	ATACCGAGCA
AWACCGMCYG	MEME-2	NZ_CP043497.1	8145308	8145317	-	13.0476	2.61e-05	1	ATACCGAGCA
AWACCGMCYG	MEME-2	NZ_CP043497.1	8811234	8811243	-	13.0476	2.61e-05	1	ATACCGAGCA
RCATACCGHCYGGTCGGT	MEME-1	NZ_CP043497.1	7803716	7803733	-	9.42857	2.62e-05	0.788	GCGTACCGATTCCTCGGC
AWACCGMCYG	MEME-2	NZ_CP043496.1	60089	60098	-	13	2.63e-05	1	ATACCAAACG
AWACCGMCYG	MEME-2	NZ_CP043497.1	1885632	1885641	-	13	2.63e-05	1	AAACCAACCA
AWACCGMCYG	MEME-2	NZ_CP043497.1	3794625	3794634	-	13	2.63e-05	1	ATACCAAACG
AWACCGMCYG	MEME-2	NZ_CP043497.1	4605885	4605894	-	13	2.63e-05	1	AAACCAACCA
RCATACCGHCYGGTCGGT	MEME-1	NZ_CP043497.1	36917	36934	+	9.4127	2.63e-05	0.788	GCCTACCGTCCAACCGGA
RCATACCGHCYGGTCGGT	MEME-1	NZ_CP043497.1	68589	68606	+	9.4127	2.63e-05	0.788	GCGTACCGGGTGGCTGGT
RCATACCGHCYGGTCGGT	MEME-1	NZ_CP043497.1	2410020	2410037	-	9.4127	2.63e-05	0.788	CCGAACCGCACGACCCGT
RCATACCGHCYGGTCGGT	MEME-1	NZ_CP043497.1	4280447	4280464	+	9.4127	2.63e-05	0.788	TGATACCGACGGACCTGA
RCATACCGHCYGGTCGGT	MEME-1	NZ_CP043497.1	5785073	5785090	-	9.4127	2.63e-05	0.788	CAATACGGAACGGTCGGA
RCATACCGHCYGGTCGGT	MEME-1	NZ_CP043497.1	1897573	1897590	+	9.39683	2.65e-05	0.788	GGGAACCGCCCGGTCCGC
RCATACCGHCYGGTCGGT	MEME-1	NZ_CP043497.1	4444537	4444554	+	9.39683	2.65e-05	0.788	CCGTACCAGCTCGTCGGC
AWACCGMCYG	MEME-2	NZ_CP043497.1	413139	413148	+	12.9841	2.66e-05	1	AAACAGACCG
AWACCGMCYG	MEME-2	NZ_CP043497.1	1222879	1222888	-	12.9841	2.66e-05	1	AAACAGACCG
AWACCGMCYG	MEME-2	NZ_CP043497.1	1658132	1658141	-	12.9841	2.66e-05	1	AAACAGACCG
AWACCGMCYG	MEME-2	NZ_CP043497.1	3551083	3551092	+	12.9841	2.66e-05	1	AAACAGACCG
AWACCGMCYG	MEME-2	NZ_CP043497.1	5057980	5057989	-	12.9841	2.66e-05	1	AAACAGACCG
AWACCGMCYG	MEME-2	NZ_CP043497.1	7863794	7863803	+	12.9841	2.66e-05	1	AAACAGACCG
AWACCGMCYG	MEME-2	NZ_CP043497.1	8508747	8508756	-	12.9841	2.66e-05	1	AAACAGACCG
RCATACCGHCYGGTCGGT	MEME-1	NZ_CP043497.1	5344925	5344942	+	9.36508	2.68e-05	0.788	CCGTACCGTCGAGCAGGT
RCATACCGHCYGGTCGGT	MEME-1	NZ_CP043497.1	5800357	5800374	-	9.34921	2.69e-05	0.788	GCGAACAGGTCGATCGGT
RCATACCGHCYGGTCGGT	MEME-1	NZ_CP043497.1	7481287	7481304	-	9.34921	2.69e-05	0.788	GAATACCGCCCCGGCTGC
RCATACCGHCYGGTCGGT	MEME-1	NZ_CP043497.1	8855451	8855468	+	9.34921	2.69e-05	0.788	GCAAACCGCCGGTGCTGC
AWACCGMCYG	MEME-2	NZ_CP043496.1	65431	65440	+	12.9683	2.7e-05	1	AAACCGATCG
AWACCGMCYG	MEME-2	NZ_CP043497.1	691618	691627	+	12.9683	2.7e-05	1	AAACCGATCG
AWACCGMCYG	MEME-2	NZ_CP043497.1	983701	983710	+	12.9683	2.7e-05	1	AAACCGATCG
AWACCGMCYG	MEME-2	NZ_CP043497.1	1175189	1175198	-	12.9683	2.7e-05	1	AAACCGATCG
AWACCGMCYG	MEME-2	NZ_CP043497.1	2283862	2283871	-	12.9683	2.7e-05	1	AAACCGATCG
AWACCGMCYG	MEME-2	NZ_CP043497.1	4767048	4767057	+	12.9683	2.7e-05	1	AAACCGATCG
AWACCGMCYG	MEME-2	NZ_CP043497.1	7564717	7564726	-	12.9683	2.7e-05	1	AAACCGATCG
RCATACCGHCYGGTCGGT	MEME-1	NZ_CP043497.1	78129	78146	-	9.33333	2.71e-05	0.788	CCGTACCGGCCCGTCGGA
RCATACCGHCYGGTCGGT	MEME-1	NZ_CP043497.1	209485	209502	-	9.33333	2.71e-05	0.788	ACGAACCGTCCGCGCAGC
RCATACCGHCYGGTCGGT	MEME-1	NZ_CP043497.1	900689	900706	+	9.33333	2.71e-05	0.788	GCGTACGGCCTGTGCGGT
RCATACCGHCYGGTCGGT	MEME-1	NZ_CP043497.1	8173144	8173161	-	9.33333	2.71e-05	0.788	GGAAACCGTAGGAGCCGT
AWACCGMCYG	MEME-2	NZ_CP043497.1	5204253	5204262	+	12.8889	2.71e-05	1	ATACCATCCA
WGRTRCCGAC	MEME-3	NZ_CP043497.1	1635059	1635068	-	13.1045	2.72e-05	0.723	TGGGACCGAC
WGRTRCCGAC	MEME-3	NZ_CP043497.1	2248045	2248054	+	13.1045	2.72e-05	0.723	TGGGACCGAC
WGRTRCCGAC	MEME-3	NZ_CP043497.1	2304346	2304355	+	13.1045	2.72e-05	0.723	TGGGACCGAC
WGRTRCCGAC	MEME-3	NZ_CP043497.1	3654431	3654440	-	13.1045	2.72e-05	0.723	TGGGACCGAC
WGRTRCCGAC	MEME-3	NZ_CP043497.1	3735722	3735731	+	13.1045	2.72e-05	0.723	TGGGACCGAC
WGRTRCCGAC	MEME-3	NZ_CP043497.1	4036622	4036631	+	13.1045	2.72e-05	0.723	TGGGACCGAC
WGRTRCCGAC	MEME-3	NZ_CP043497.1	4451680	4451689	-	13.1045	2.72e-05	0.723	TGGGACCGAC
WGRTRCCGAC	MEME-3	NZ_CP043497.1	4736164	4736173	-	13.1045	2.72e-05	0.723	TGGGACCGAC
WGRTRCCGAC	MEME-3	NZ_CP043497.1	5489090	5489099	-	13.1045	2.72e-05	0.723	TGGGACCGAC
WGRTRCCGAC	MEME-3	NZ_CP043497.1	6062960	6062969	-	13.1045	2.72e-05	0.723	TGGGACCGAC
WGRTRCCGAC	MEME-3	NZ_CP043497.1	6240395	6240404	-	13.1045	2.72e-05	0.723	TGGGACCGAC
WGRTRCCGAC	MEME-3	NZ_CP043497.1	7053168	7053177	-	13.1045	2.72e-05	0.723	TGGGACCGAC
WGRTRCCGAC	MEME-3	NZ_CP043497.1	7373674	7373683	-	13.1045	2.72e-05	0.723	TGGGACCGAC
WGRTRCCGAC	MEME-3	NZ_CP043497.1	7857932	7857941	-	13.1045	2.72e-05	0.723	TGGGACCGAC
WGRTRCCGAC	MEME-3	NZ_CP043497.1	8330951	8330960	-	13.1045	2.72e-05	0.723	TGGGACCGAC
WGRTRCCGAC	MEME-3	NZ_CP043497.1	8896714	8896723	+	13.1045	2.72e-05	0.723	TGGGACCGAC
RCATACCGHCYGGTCGGT	MEME-1	NZ_CP043497.1	3818287	3818304	+	9.31746	2.72e-05	0.788	GCGAACAACTCGTTCGGT
RCATACCGHCYGGTCGGT	MEME-1	NZ_CP043497.1	4701752	4701769	-	9.31746	2.72e-05	0.788	TGATACCGAGCGCCAGGA
RCATACCGHCYGGTCGGT	MEME-1	NZ_CP043497.1	7689660	7689677	+	9.31746	2.72e-05	0.788	CGAAACCGCCCTGCCGGC
RCATACCGHCYGGTCGGT	MEME-1	NZ_CP043497.1	3166123	3166140	-	9.30159	2.74e-05	0.788	CGATACCGCCCGCCCAGC
RCATACCGHCYGGTCGGT	MEME-1	NZ_CP043497.1	3260904	3260921	+	9.30159	2.74e-05	0.788	GCGTACCGGACGGGCGGC
RCATACCGHCYGGTCGGT	MEME-1	NZ_CP043497.1	6402122	6402139	-	9.30159	2.74e-05	0.788	CGGTACCGTCCGCGCCGT
AWACCGMCYG	MEME-2	NZ_CP043497.1	5466361	5466370	+	12.873	2.74e-05	1	ATACAGTCCG
AWACCGMCYG	MEME-2	NZ_CP043497.1	7365194	7365203	+	12.873	2.74e-05	1	ATACAGTCCG
RCATACCGHCYGGTCGGT	MEME-1	NZ_CP043497.1	3767586	3767603	-	9.28571	2.75e-05	0.788	GCATACGGTACGGACTGT
RCATACCGHCYGGTCGGT	MEME-1	NZ_CP043497.1	8812201	8812218	+	9.28571	2.75e-05	0.788	CCAAACCGGCCGAGATGA
RCATACCGHCYGGTCGGT	MEME-1	NZ_CP043496.1	75782	75799	-	9.26984	2.77e-05	0.788	GCGAACAGCCCGGCCGGC
RCATACCGHCYGGTCGGT	MEME-1	NZ_CP043497.1	8699194	8699211	+	9.26984	2.77e-05	0.788	GCGAACAGAACGACTGGT
AWACCGMCYG	MEME-2	NZ_CP043497.1	225126	225135	-	12.8571	2.78e-05	1	ATACCGTTCG
AWACCGMCYG	MEME-2	NZ_CP043497.1	791223	791232	-	12.8571	2.78e-05	1	ATACCGTTCG
AWACCGMCYG	MEME-2	NZ_CP043497.1	1099781	1099790	+	12.8571	2.78e-05	1	ATACCGTTCG
AWACCGMCYG	MEME-2	NZ_CP043497.1	4367507	4367516	-	12.8571	2.78e-05	1	ATACCGTTCG
AWACCGMCYG	MEME-2	NZ_CP043497.1	6213964	6213973	-	12.8571	2.78e-05	1	ATACCGTTCG
AWACCGMCYG	MEME-2	NZ_CP043497.1	6289636	6289645	+	12.8571	2.78e-05	1	ATACCGTTCG
AWACCGMCYG	MEME-2	NZ_CP043497.1	6914460	6914469	-	12.8571	2.78e-05	1	ATACCGTTCG
RCATACCGHCYGGTCGGT	MEME-1	NZ_CP043497.1	5102472	5102489	-	9.25397	2.78e-05	0.788	GCATACAACGTCACCTGT
RCATACCGHCYGGTCGGT	MEME-1	NZ_CP043497.1	5884612	5884629	+	9.25397	2.78e-05	0.788	GCGAACAGCACGATCGGC
RCATACCGHCYGGTCGGT	MEME-1	NZ_CP043497.1	2223524	2223541	-	9.2381	2.8e-05	0.788	GAGTACCGCCCGGTCCGC
RCATACCGHCYGGTCGGT	MEME-1	NZ_CP043497.1	3471499	3471516	+	9.2381	2.8e-05	0.788	GCGAACAGCCCGGCCAGT
RCATACCGHCYGGTCGGT	MEME-1	NZ_CP043497.1	3790468	3790485	-	9.2381	2.8e-05	0.788	GCGTACGGACCGACCTGT
RCATACCGHCYGGTCGGT	MEME-1	NZ_CP043497.1	6089058	6089075	-	9.2381	2.8e-05	0.788	TCATACGGAACGCCCCGT
RCATACCGHCYGGTCGGT	MEME-1	NZ_CP043497.1	6331257	6331274	-	9.2381	2.8e-05	0.788	CGATACCGACAAGACGGC
RCATACCGHCYGGTCGGT	MEME-1	NZ_CP043497.1	7542266	7542283	-	9.2381	2.8e-05	0.788	ACGAACAGGCCGACCGGC
RCATACCGHCYGGTCGGT	MEME-1	NZ_CP043497.1	162873	162890	+	9.22222	2.82e-05	0.788	GCGTACCGTTTCCGCGGT
RCATACCGHCYGGTCGGT	MEME-1	NZ_CP043497.1	553625	553642	+	9.22222	2.82e-05	0.788	ACCTACCACCCGCCCGGC
RCATACCGHCYGGTCGGT	MEME-1	NZ_CP043497.1	1720563	1720580	+	9.22222	2.82e-05	0.788	CGCTACCGCACCGTCGGT
RCATACCGHCYGGTCGGT	MEME-1	NZ_CP043497.1	2369140	2369157	-	9.22222	2.82e-05	0.788	GCGTACCGGCGGGTCGGC
RCATACCGHCYGGTCGGT	MEME-1	NZ_CP043497.1	4390680	4390697	-	9.22222	2.82e-05	0.788	CCGTACCGCCCCCTCGGC
RCATACCGHCYGGTCGGT	MEME-1	NZ_CP043497.1	122068	122085	+	9.20635	2.83e-05	0.788	GCCAACAACCTGACCGGT
RCATACCGHCYGGTCGGT	MEME-1	NZ_CP043497.1	1534656	1534673	-	9.20635	2.83e-05	0.788	AGGAACCGCCCGCGCGGC
RCATACCGHCYGGTCGGT	MEME-1	NZ_CP043497.1	1799277	1799294	-	9.20635	2.83e-05	0.788	GGAAACCGCGCCGCCCGT
RCATACCGHCYGGTCGGT	MEME-1	NZ_CP043497.1	2235192	2235209	-	9.20635	2.83e-05	0.788	GGAAACCGCCCCGCAGGA
RCATACCGHCYGGTCGGT	MEME-1	NZ_CP043497.1	3584962	3584979	+	9.20635	2.83e-05	0.788	CCGTACCGCTCCGCCGGT
WGRTRCCGAC	MEME-3	NZ_CP043497.1	822198	822207	-	13.0149	2.84e-05	0.723	AGATGCAGAC
WGRTRCCGAC	MEME-3	NZ_CP043497.1	1071075	1071084	-	13.0149	2.84e-05	0.723	AGATGCAGAC
WGRTRCCGAC	MEME-3	NZ_CP043497.1	3258960	3258969	-	13.0149	2.84e-05	0.723	AGATGCAGAC
WGRTRCCGAC	MEME-3	NZ_CP043497.1	3452652	3452661	+	13.0149	2.84e-05	0.723	AGATGCAGAC
WGRTRCCGAC	MEME-3	NZ_CP043497.1	4010408	4010417	+	13.0149	2.84e-05	0.723	AGATGCAGAC
WGRTRCCGAC	MEME-3	NZ_CP043497.1	4587078	4587087	+	13.0149	2.84e-05	0.723	AGATGCAGAC
WGRTRCCGAC	MEME-3	NZ_CP043497.1	7636318	7636327	-	13.0149	2.84e-05	0.723	AGATGCAGAC
RCATACCGHCYGGTCGGT	MEME-1	NZ_CP043497.1	426904	426921	-	9.19048	2.85e-05	0.788	GCATACCGAGTCCGCCGC
RCATACCGHCYGGTCGGT	MEME-1	NZ_CP043497.1	559139	559156	+	9.19048	2.85e-05	0.788	GCCAACCGGCTGGCCGGC
RCATACCGHCYGGTCGGT	MEME-1	NZ_CP043497.1	2220070	2220087	-	9.19048	2.85e-05	0.788	CCGTACCGGCCCCTCTGT
RCATACCGHCYGGTCGGT	MEME-1	NZ_CP043497.1	3992816	3992833	+	9.19048	2.85e-05	0.788	CGAAACCGGCTCTTCCGC
RCATACCGHCYGGTCGGT	MEME-1	NZ_CP043497.1	705731	705748	-	9.1746	2.86e-05	0.788	CCATACCGATCAGGAAGC
RCATACCGHCYGGTCGGT	MEME-1	NZ_CP043497.1	2733771	2733788	-	9.1746	2.86e-05	0.788	GCGAACCTCACGATCGGC
RCATACCGHCYGGTCGGT	MEME-1	NZ_CP043497.1	6100487	6100504	-	9.1746	2.86e-05	0.788	ACGTACGGAGAGTTCGGT
RCATACCGHCYGGTCGGT	MEME-1	NZ_CP043497.1	6553242	6553259	+	9.1746	2.86e-05	0.788	ACGTACAGCCCGGCCAGC
RCATACCGHCYGGTCGGT	MEME-1	NZ_CP043497.1	8245364	8245381	-	9.1746	2.86e-05	0.788	CCAAACCGCAGGATTCGT
AWACCGMCYG	MEME-2	NZ_CP043496.1	140319	140328	-	12.8254	2.86e-05	1	AAACCGAGCG
AWACCGMCYG	MEME-2	NZ_CP043497.1	1793563	1793572	-	12.8254	2.86e-05	1	AAACCGAGCG
AWACCGMCYG	MEME-2	NZ_CP043497.1	1882526	1882535	-	12.8254	2.86e-05	1	AAACCGAGCG
AWACCGMCYG	MEME-2	NZ_CP043497.1	3717097	3717106	+	12.8254	2.86e-05	1	AAACCGAGCG
AWACCGMCYG	MEME-2	NZ_CP043497.1	4617442	4617451	+	12.8254	2.86e-05	1	AAACCGTATA
AWACCGMCYG	MEME-2	NZ_CP043497.1	4801422	4801431	+	12.8254	2.86e-05	1	AAACCGAGCG
AWACCGMCYG	MEME-2	NZ_CP043497.1	5416821	5416830	+	12.8254	2.86e-05	1	AAACCGAGCG
AWACCGMCYG	MEME-2	NZ_CP043497.1	8740635	8740644	+	12.8254	2.86e-05	1	AAACCGAGCG
RCATACCGHCYGGTCGGT	MEME-1	NZ_CP043497.1	320062	320079	-	9.15873	2.88e-05	0.788	GCGAACGTCCTGGTCGGT
RCATACCGHCYGGTCGGT	MEME-1	NZ_CP043497.1	3820111	3820128	+	9.15873	2.88e-05	0.788	CCGTACGGAATGTTCCGT
RCATACCGHCYGGTCGGT	MEME-1	NZ_CP043497.1	6000234	6000251	-	9.15873	2.88e-05	0.788	CCGTACAACCCCGTAGGT
RCATACCGHCYGGTCGGT	MEME-1	NZ_CP043497.1	6243932	6243949	+	9.15873	2.88e-05	0.788	AAATACCTGGCGGTCCGC
RCATACCGHCYGGTCGGT	MEME-1	NZ_CP043497.1	971219	971236	-	9.14286	2.89e-05	0.788	GCGTACAAGCCCTTCGGT
RCATACCGHCYGGTCGGT	MEME-1	NZ_CP043497.1	1402218	1402235	+	9.14286	2.89e-05	0.788	CCGTACCAGCCCGTCCGT
RCATACCGHCYGGTCGGT	MEME-1	NZ_CP043497.1	3051972	3051989	+	9.14286	2.89e-05	0.788	ACGTACAGCGCGGGCGGC
RCATACCGHCYGGTCGGT	MEME-1	NZ_CP043497.1	4541459	4541476	-	9.14286	2.89e-05	0.788	ACGAACCGCATCAGCGGC
RCATACCGHCYGGTCGGT	MEME-1	NZ_CP043497.1	503853	503870	-	9.12698	2.91e-05	0.788	CCGTACCGCGCAGGAGGT
RCATACCGHCYGGTCGGT	MEME-1	NZ_CP043497.1	616559	616576	+	9.12698	2.91e-05	0.788	CGAAACCGGGCGGGCGGC
RCATACCGHCYGGTCGGT	MEME-1	NZ_CP043497.1	2765402	2765419	-	9.12698	2.91e-05	0.788	GCGTACCTGCTGGGCGGC
RCATACCGHCYGGTCGGT	MEME-1	NZ_CP043497.1	3088925	3088942	-	9.12698	2.91e-05	0.788	CCGTACCGACCTGGATGT
RCATACCGHCYGGTCGGT	MEME-1	NZ_CP043497.1	5068754	5068771	+	9.12698	2.91e-05	0.788	GCGTACCACCTCGCCAGT
RCATACCGHCYGGTCGGT	MEME-1	NZ_CP043497.1	6851254	6851271	+	9.12698	2.91e-05	0.788	CGAAACGGACCACCCGGT
WGRTRCCGAC	MEME-3	NZ_CP043496.1	71345	71354	+	12.9851	2.92e-05	0.723	TCATGCCGAC
WGRTRCCGAC	MEME-3	NZ_CP043497.1	618799	618808	+	12.9851	2.92e-05	0.723	TCATGCCGAC
WGRTRCCGAC	MEME-3	NZ_CP043497.1	622068	622077	-	12.9851	2.92e-05	0.723	TCATGCCGAC
WGRTRCCGAC	MEME-3	NZ_CP043497.1	730872	730881	+	12.9851	2.92e-05	0.723	TCATGCCGAC
WGRTRCCGAC	MEME-3	NZ_CP043497.1	962084	962093	+	12.9851	2.92e-05	0.723	TCATGCCGAC
WGRTRCCGAC	MEME-3	NZ_CP043497.1	1143164	1143173	+	12.9851	2.92e-05	0.723	TCATGCCGAC
WGRTRCCGAC	MEME-3	NZ_CP043497.1	1643306	1643315	+	12.9851	2.92e-05	0.723	TCATGCCGAC
WGRTRCCGAC	MEME-3	NZ_CP043497.1	1657394	1657403	+	12.9851	2.92e-05	0.723	TCATGCCGAC
WGRTRCCGAC	MEME-3	NZ_CP043497.1	2002168	2002177	+	12.9851	2.92e-05	0.723	TCATGCCGAC
WGRTRCCGAC	MEME-3	NZ_CP043497.1	2749144	2749153	-	12.9851	2.92e-05	0.723	TCATGCCGAC
WGRTRCCGAC	MEME-3	NZ_CP043497.1	2861133	2861142	-	12.9851	2.92e-05	0.723	TCATGCCGAC
WGRTRCCGAC	MEME-3	NZ_CP043497.1	2871207	2871216	-	12.9851	2.92e-05	0.723	TCATGCCGAC
WGRTRCCGAC	MEME-3	NZ_CP043497.1	3022094	3022103	-	12.9851	2.92e-05	0.723	TCATGCCGAC
WGRTRCCGAC	MEME-3	NZ_CP043497.1	3107106	3107115	-	12.9851	2.92e-05	0.723	TCATGCCGAC
WGRTRCCGAC	MEME-3	NZ_CP043497.1	3531403	3531412	+	12.9851	2.92e-05	0.723	TCATGCCGAC
WGRTRCCGAC	MEME-3	NZ_CP043497.1	3853709	3853718	-	12.9851	2.92e-05	0.723	TCATGCCGAC
WGRTRCCGAC	MEME-3	NZ_CP043497.1	4081900	4081909	-	12.9851	2.92e-05	0.723	TCATGCCGAC
WGRTRCCGAC	MEME-3	NZ_CP043497.1	4249301	4249310	-	12.9851	2.92e-05	0.723	TCATGCCGAC
WGRTRCCGAC	MEME-3	NZ_CP043497.1	4342067	4342076	-	12.9851	2.92e-05	0.723	TCATGCCGAC
WGRTRCCGAC	MEME-3	NZ_CP043497.1	4342602	4342611	-	12.9851	2.92e-05	0.723	TCATGCCGAC
WGRTRCCGAC	MEME-3	NZ_CP043497.1	4462173	4462182	+	12.9851	2.92e-05	0.723	TCATGCCGAC
WGRTRCCGAC	MEME-3	NZ_CP043497.1	4665766	4665775	-	12.9851	2.92e-05	0.723	TCATGCCGAC
WGRTRCCGAC	MEME-3	NZ_CP043497.1	5112288	5112297	-	12.9851	2.92e-05	0.723	TCATGCCGAC
WGRTRCCGAC	MEME-3	NZ_CP043497.1	5155532	5155541	-	12.9851	2.92e-05	0.723	TCATGCCGAC
WGRTRCCGAC	MEME-3	NZ_CP043497.1	5202963	5202972	-	12.9851	2.92e-05	0.723	TCATGCCGAC
WGRTRCCGAC	MEME-3	NZ_CP043497.1	5235615	5235624	+	12.9851	2.92e-05	0.723	TCATGCCGAC
WGRTRCCGAC	MEME-3	NZ_CP043497.1	5533268	5533277	-	12.9851	2.92e-05	0.723	TCATGCCGAC
WGRTRCCGAC	MEME-3	NZ_CP043497.1	5668868	5668877	+	12.9851	2.92e-05	0.723	TCATGCCGAC
WGRTRCCGAC	MEME-3	NZ_CP043497.1	5902742	5902751	-	12.9851	2.92e-05	0.723	TCATGCCGAC
WGRTRCCGAC	MEME-3	NZ_CP043497.1	6073256	6073265	-	12.9851	2.92e-05	0.723	TCATGCCGAC
WGRTRCCGAC	MEME-3	NZ_CP043497.1	6216155	6216164	-	12.9851	2.92e-05	0.723	TCATGCCGAC
WGRTRCCGAC	MEME-3	NZ_CP043497.1	6302591	6302600	+	12.9851	2.92e-05	0.723	TCATGCCGAC
WGRTRCCGAC	MEME-3	NZ_CP043497.1	6622741	6622750	-	12.9851	2.92e-05	0.723	TCATGCCGAC
WGRTRCCGAC	MEME-3	NZ_CP043497.1	7102917	7102926	-	12.9851	2.92e-05	0.723	TCATGCCGAC
WGRTRCCGAC	MEME-3	NZ_CP043497.1	7232720	7232729	+	12.9851	2.92e-05	0.723	TCATGCCGAC
WGRTRCCGAC	MEME-3	NZ_CP043497.1	7272788	7272797	+	12.9851	2.92e-05	0.723	TCATGCCGAC
WGRTRCCGAC	MEME-3	NZ_CP043497.1	7307760	7307769	+	12.9851	2.92e-05	0.723	TCATGCCGAC
WGRTRCCGAC	MEME-3	NZ_CP043497.1	7425648	7425657	-	12.9851	2.92e-05	0.723	TCATGCCGAC
WGRTRCCGAC	MEME-3	NZ_CP043497.1	7809184	7809193	-	12.9851	2.92e-05	0.723	TCATGCCGAC
WGRTRCCGAC	MEME-3	NZ_CP043497.1	8120253	8120262	-	12.9851	2.92e-05	0.723	TCATGCCGAC
WGRTRCCGAC	MEME-3	NZ_CP043497.1	8328600	8328609	+	12.9851	2.92e-05	0.723	TCATGCCGAC
WGRTRCCGAC	MEME-3	NZ_CP043497.1	8699590	8699599	-	12.9851	2.92e-05	0.723	TCATGCCGAC
WGRTRCCGAC	MEME-3	NZ_CP043497.1	8897592	8897601	+	12.9851	2.92e-05	0.723	TCATGCCGAC
RCATACCGHCYGGTCGGT	MEME-1	NZ_CP043497.1	7738427	7738444	-	9.11111	2.92e-05	0.788	TCGAACCGACGAGTCGGA
RCATACCGHCYGGTCGGT	MEME-1	NZ_CP043497.1	4970776	4970793	-	9.09524	2.94e-05	0.788	AAGAACCTTTCGGGCGGT
RCATACCGHCYGGTCGGT	MEME-1	NZ_CP043497.1	5763092	5763109	+	9.09524	2.94e-05	0.788	GAGTACAGACCGCTCGGC
RCATACCGHCYGGTCGGT	MEME-1	NZ_CP043497.1	6313507	6313524	-	9.09524	2.94e-05	0.788	CCATACCGGACAACCCGC
RCATACCGHCYGGTCGGT	MEME-1	NZ_CP043497.1	8156295	8156312	+	9.09524	2.94e-05	0.788	CCGTACCGAAGGCCCGGT
WGRTRCCGAC	MEME-3	NZ_CP043497.1	464393	464402	-	12.9701	2.95e-05	0.723	ACATGCCTAC
WGRTRCCGAC	MEME-3	NZ_CP043497.1	7488989	7488998	+	12.9701	2.95e-05	0.723	ACATGCCTAC
RCATACCGHCYGGTCGGT	MEME-1	NZ_CP043497.1	1462261	1462278	+	9.07937	2.96e-05	0.788	CGGAACAGCCCGTCCGGT
RCATACCGHCYGGTCGGT	MEME-1	NZ_CP043497.1	2046561	2046578	+	9.07937	2.96e-05	0.788	CCGTACCGCCAAGCAGGT
RCATACCGHCYGGTCGGT	MEME-1	NZ_CP043497.1	4853838	4853855	+	9.07937	2.96e-05	0.788	TCGTACCTCCTCATCGGC
RCATACCGHCYGGTCGGT	MEME-1	NZ_CP043497.1	5673122	5673139	-	9.07937	2.96e-05	0.788	GCGAACCGTTCGGCCGGA
RCATACCGHCYGGTCGGT	MEME-1	NZ_CP043497.1	8696559	8696576	+	9.07937	2.96e-05	0.788	CCGAACAGCCCGAGCTGT
RCATACCGHCYGGTCGGT	MEME-1	NZ_CP043497.1	1817974	1817991	-	9.04762	2.99e-05	0.788	GAATACCGCAAGGTCCGC
RCATACCGHCYGGTCGGT	MEME-1	NZ_CP043497.1	2547941	2547958	+	9.04762	2.99e-05	0.788	TCGAACCGCTCGGGCTGT
RCATACCGHCYGGTCGGT	MEME-1	NZ_CP043497.1	3880965	3880982	+	9.04762	2.99e-05	0.788	AGATACGGGCCGTCCGGC
RCATACCGHCYGGTCGGT	MEME-1	NZ_CP043497.1	8714903	8714920	+	9.04762	2.99e-05	0.788	TCGAACCTCCTGGGCGGC
RCATACCGHCYGGTCGGT	MEME-1	NZ_CP043497.1	714912	714929	+	9.03175	3.01e-05	0.788	GCCTACCGGCCGGGCGGC
RCATACCGHCYGGTCGGT	MEME-1	NZ_CP043497.1	2282649	2282666	+	9.03175	3.01e-05	0.788	CGGAACCGACTGGCTGGC
RCATACCGHCYGGTCGGT	MEME-1	NZ_CP043497.1	4804480	4804497	-	9.03175	3.01e-05	0.788	TCAAACCGTCGTTCCTGT
RCATACCGHCYGGTCGGT	MEME-1	NZ_CP043497.1	336270	336287	-	9.01587	3.02e-05	0.788	ACGTACCAGACCATCGGC
RCATACCGHCYGGTCGGT	MEME-1	NZ_CP043497.1	849324	849341	+	9.01587	3.02e-05	0.788	TCGTACCGACCGGGAAGC
RCATACCGHCYGGTCGGT	MEME-1	NZ_CP043497.1	1682816	1682833	+	9.01587	3.02e-05	0.788	CCCTACAGACAGACCGGT
RCATACCGHCYGGTCGGT	MEME-1	NZ_CP043497.1	7373554	7373571	+	9.01587	3.02e-05	0.788	TCATACCGAAACAGACGT
WGRTRCCGAC	MEME-3	NZ_CP043496.1	48653	48662	-	12.8507	3.04e-05	0.723	AGGTGCTGAC
WGRTRCCGAC	MEME-3	NZ_CP043497.1	270811	270820	+	12.8507	3.04e-05	0.723	AGGTGCTGAC
WGRTRCCGAC	MEME-3	NZ_CP043497.1	319839	319848	-	12.8507	3.04e-05	0.723	AGGTGCTGAC
WGRTRCCGAC	MEME-3	NZ_CP043497.1	909917	909926	-	12.8507	3.04e-05	0.723	AGGTGCTGAC
WGRTRCCGAC	MEME-3	NZ_CP043497.1	997251	997260	-	12.8507	3.04e-05	0.723	AGGTGCTGAC
WGRTRCCGAC	MEME-3	NZ_CP043497.1	1057599	1057608	-	12.8507	3.04e-05	0.723	AGGTGCTGAC
WGRTRCCGAC	MEME-3	NZ_CP043497.1	1253923	1253932	+	12.8507	3.04e-05	0.723	AGGTGCTGAC
WGRTRCCGAC	MEME-3	NZ_CP043497.1	1309579	1309588	-	12.8507	3.04e-05	0.723	AGGTGCTGAC
WGRTRCCGAC	MEME-3	NZ_CP043497.1	1319944	1319953	-	12.8507	3.04e-05	0.723	AGGTGCTGAC
WGRTRCCGAC	MEME-3	NZ_CP043497.1	1324525	1324534	-	12.8507	3.04e-05	0.723	AGGTGCTGAC
WGRTRCCGAC	MEME-3	NZ_CP043497.1	1326702	1326711	+	12.8507	3.04e-05	0.723	AGGTGCTGAC
WGRTRCCGAC	MEME-3	NZ_CP043497.1	1329213	1329222	-	12.8507	3.04e-05	0.723	AGGTGCTGAC
WGRTRCCGAC	MEME-3	NZ_CP043497.1	1338575	1338584	-	12.8507	3.04e-05	0.723	AGGTGCTGAC
WGRTRCCGAC	MEME-3	NZ_CP043497.1	1625326	1625335	+	12.8507	3.04e-05	0.723	AGGTGCTGAC
WGRTRCCGAC	MEME-3	NZ_CP043497.1	1738059	1738068	+	12.8507	3.04e-05	0.723	AGGTGCTGAC
WGRTRCCGAC	MEME-3	NZ_CP043497.1	1766776	1766785	-	12.8507	3.04e-05	0.723	AGGTGCTGAC
WGRTRCCGAC	MEME-3	NZ_CP043497.1	1798942	1798951	+	12.8507	3.04e-05	0.723	AGGTGCTGAC
WGRTRCCGAC	MEME-3	NZ_CP043497.1	1836652	1836661	-	12.8507	3.04e-05	0.723	AGGTGCTGAC
WGRTRCCGAC	MEME-3	NZ_CP043497.1	2391392	2391401	+	12.8507	3.04e-05	0.723	AGGTGCTGAC
WGRTRCCGAC	MEME-3	NZ_CP043497.1	2457327	2457336	+	12.8507	3.04e-05	0.723	AGGTGCTGAC
WGRTRCCGAC	MEME-3	NZ_CP043497.1	2486290	2486299	+	12.8507	3.04e-05	0.723	AGGTGCTGAC
WGRTRCCGAC	MEME-3	NZ_CP043497.1	2677990	2677999	+	12.8507	3.04e-05	0.723	AGGTGCTGAC
WGRTRCCGAC	MEME-3	NZ_CP043497.1	2713938	2713947	-	12.8507	3.04e-05	0.723	AGGTGCTGAC
WGRTRCCGAC	MEME-3	NZ_CP043497.1	2761830	2761839	+	12.8507	3.04e-05	0.723	AGGTGCTGAC
WGRTRCCGAC	MEME-3	NZ_CP043497.1	3003937	3003946	+	12.8507	3.04e-05	0.723	AGGTGCTGAC
WGRTRCCGAC	MEME-3	NZ_CP043497.1	3026784	3026793	-	12.8507	3.04e-05	0.723	AGGTGCTGAC
WGRTRCCGAC	MEME-3	NZ_CP043497.1	3046616	3046625	-	12.8507	3.04e-05	0.723	AGGTGCTGAC
WGRTRCCGAC	MEME-3	NZ_CP043497.1	3171903	3171912	-	12.8507	3.04e-05	0.723	AGGTGCTGAC
WGRTRCCGAC	MEME-3	NZ_CP043497.1	3342738	3342747	-	12.8507	3.04e-05	0.723	AGGTGCTGAC
WGRTRCCGAC	MEME-3	NZ_CP043497.1	3396503	3396512	-	12.8507	3.04e-05	0.723	AGGTGCTGAC
WGRTRCCGAC	MEME-3	NZ_CP043497.1	3575307	3575316	+	12.8507	3.04e-05	0.723	AGGTGCTGAC
WGRTRCCGAC	MEME-3	NZ_CP043497.1	3810668	3810677	-	12.8507	3.04e-05	0.723	AGGTGCTGAC
WGRTRCCGAC	MEME-3	NZ_CP043497.1	3852777	3852786	+	12.8507	3.04e-05	0.723	AGGTGCTGAC
WGRTRCCGAC	MEME-3	NZ_CP043497.1	4072021	4072030	+	12.8507	3.04e-05	0.723	AGGTGCTGAC
WGRTRCCGAC	MEME-3	NZ_CP043497.1	4105448	4105457	-	12.8507	3.04e-05	0.723	AGGTGCTGAC
WGRTRCCGAC	MEME-3	NZ_CP043497.1	4276788	4276797	-	12.8507	3.04e-05	0.723	AGGTGCTGAC
WGRTRCCGAC	MEME-3	NZ_CP043497.1	4414619	4414628	+	12.8507	3.04e-05	0.723	AGGTGCTGAC
WGRTRCCGAC	MEME-3	NZ_CP043497.1	4447201	4447210	+	12.8507	3.04e-05	0.723	AGGTGCTGAC
WGRTRCCGAC	MEME-3	NZ_CP043497.1	4489008	4489017	+	12.8507	3.04e-05	0.723	AGGTGCTGAC
WGRTRCCGAC	MEME-3	NZ_CP043497.1	4617838	4617847	+	12.8507	3.04e-05	0.723	AGGTGCTGAC
WGRTRCCGAC	MEME-3	NZ_CP043497.1	5216994	5217003	-	12.8507	3.04e-05	0.723	AGGTGCTGAC
WGRTRCCGAC	MEME-3	NZ_CP043497.1	5292934	5292943	-	12.8507	3.04e-05	0.723	AGGTGCTGAC
WGRTRCCGAC	MEME-3	NZ_CP043497.1	5447170	5447179	+	12.8507	3.04e-05	0.723	AGGTGCTGAC
WGRTRCCGAC	MEME-3	NZ_CP043497.1	5737124	5737133	-	12.8507	3.04e-05	0.723	AGGTGCTGAC
WGRTRCCGAC	MEME-3	NZ_CP043497.1	6025139	6025148	+	12.8507	3.04e-05	0.723	AGGTGCTGAC
WGRTRCCGAC	MEME-3	NZ_CP043497.1	6049493	6049502	+	12.8507	3.04e-05	0.723	AGGTGCTGAC
WGRTRCCGAC	MEME-3	NZ_CP043497.1	6172857	6172866	-	12.8507	3.04e-05	0.723	AGGTGCTGAC
WGRTRCCGAC	MEME-3	NZ_CP043497.1	6187075	6187084	-	12.8507	3.04e-05	0.723	AGGTGCTGAC
WGRTRCCGAC	MEME-3	NZ_CP043497.1	6436953	6436962	+	12.8507	3.04e-05	0.723	AGGTGCTGAC
WGRTRCCGAC	MEME-3	NZ_CP043497.1	6837109	6837118	-	12.8507	3.04e-05	0.723	AGGTGCTGAC
WGRTRCCGAC	MEME-3	NZ_CP043497.1	7161586	7161595	+	12.8507	3.04e-05	0.723	AGGTGCTGAC
WGRTRCCGAC	MEME-3	NZ_CP043497.1	7277893	7277902	-	12.8507	3.04e-05	0.723	AGGTGCTGAC
WGRTRCCGAC	MEME-3	NZ_CP043497.1	7312474	7312483	-	12.8507	3.04e-05	0.723	AGGTGCTGAC
WGRTRCCGAC	MEME-3	NZ_CP043497.1	7348176	7348185	-	12.8507	3.04e-05	0.723	AGGTGCTGAC
WGRTRCCGAC	MEME-3	NZ_CP043497.1	7378619	7378628	+	12.8507	3.04e-05	0.723	AGGTGCTGAC
WGRTRCCGAC	MEME-3	NZ_CP043497.1	7534784	7534793	+	12.8507	3.04e-05	0.723	AGGTGCTGAC
WGRTRCCGAC	MEME-3	NZ_CP043497.1	8078881	8078890	+	12.8507	3.04e-05	0.723	AGGTGCTGAC
WGRTRCCGAC	MEME-3	NZ_CP043497.1	8088646	8088655	+	12.8507	3.04e-05	0.723	AGGTGCTGAC
WGRTRCCGAC	MEME-3	NZ_CP043497.1	8389464	8389473	-	12.8507	3.04e-05	0.723	AGGTGCTGAC
WGRTRCCGAC	MEME-3	NZ_CP043497.1	8683656	8683665	+	12.8507	3.04e-05	0.723	AGGTGCTGAC
RCATACCGHCYGGTCGGT	MEME-1	NZ_CP043496.1	40614	40631	+	9	3.04e-05	0.788	CCGTACCGGCTGACCTGC
RCATACCGHCYGGTCGGT	MEME-1	NZ_CP043497.1	4851711	4851728	+	9	3.04e-05	0.788	AGAAACCGACGGCGCCGC
RCATACCGHCYGGTCGGT	MEME-1	NZ_CP043497.1	7296674	7296691	-	9	3.04e-05	0.788	CCGTACCGTACGGGCTGA
RCATACCGHCYGGTCGGT	MEME-1	NZ_CP043497.1	1369759	1369776	-	8.98413	3.06e-05	0.788	CCGTACGGACCGGGCTGT
RCATACCGHCYGGTCGGT	MEME-1	NZ_CP043497.1	5212017	5212034	-	8.98413	3.06e-05	0.788	CCATACGAAGTGCTCGGC
RCATACCGHCYGGTCGGT	MEME-1	NZ_CP043497.1	5909370	5909387	+	8.98413	3.06e-05	0.788	ACCTACGGTCCCGTAGGT
RCATACCGHCYGGTCGGT	MEME-1	NZ_CP043497.1	2259426	2259443	-	8.96825	3.07e-05	0.788	GGAAACCGGCTATGAGGA
RCATACCGHCYGGTCGGT	MEME-1	NZ_CP043497.1	4092420	4092437	+	8.96825	3.07e-05	0.788	GGAAACCGGGCGGGCGGA
RCATACCGHCYGGTCGGT	MEME-1	NZ_CP043497.1	6578822	6578839	-	8.96825	3.07e-05	0.788	GCAAACCGCGCGGGACGC
AWACCGMCYG	MEME-2	NZ_CP043496.1	64272	64281	+	12.746	3.08e-05	1	ATACCGGCCG
AWACCGMCYG	MEME-2	NZ_CP043497.1	179362	179371	-	12.746	3.08e-05	1	ATACCGGCCG
AWACCGMCYG	MEME-2	NZ_CP043496.1	192512	192521	-	12.746	3.08e-05	1	ATACCGGCCG
AWACCGMCYG	MEME-2	NZ_CP043497.1	195084	195093	-	12.746	3.08e-05	1	ATACCGGCCG
AWACCGMCYG	MEME-2	NZ_CP043497.1	541118	541127	+	12.746	3.08e-05	1	ATACCGGCCG
AWACCGMCYG	MEME-2	NZ_CP043497.1	740103	740112	-	12.746	3.08e-05	1	ATACCGGCCG
AWACCGMCYG	MEME-2	NZ_CP043497.1	892705	892714	-	12.746	3.08e-05	1	ATACCGGCCG
AWACCGMCYG	MEME-2	NZ_CP043497.1	969284	969293	+	12.746	3.08e-05	1	ATACCGGCCG
AWACCGMCYG	MEME-2	NZ_CP043497.1	1051972	1051981	-	12.746	3.08e-05	1	ATACCGGCCG
AWACCGMCYG	MEME-2	NZ_CP043497.1	1227355	1227364	+	12.746	3.08e-05	1	ATACCGGCCG
AWACCGMCYG	MEME-2	NZ_CP043497.1	1269058	1269067	-	12.746	3.08e-05	1	ATACCGGCCG
AWACCGMCYG	MEME-2	NZ_CP043497.1	1349425	1349434	+	12.746	3.08e-05	1	ATACCGGCCG
AWACCGMCYG	MEME-2	NZ_CP043497.1	1435352	1435361	-	12.746	3.08e-05	1	ATACCGGCCG
AWACCGMCYG	MEME-2	NZ_CP043497.1	1559245	1559254	+	12.746	3.08e-05	1	ATACCGGCCG
AWACCGMCYG	MEME-2	NZ_CP043497.1	1699669	1699678	+	12.746	3.08e-05	1	ATACCGGCCG
AWACCGMCYG	MEME-2	NZ_CP043497.1	1812298	1812307	-	12.746	3.08e-05	1	ATACCGGCCG
AWACCGMCYG	MEME-2	NZ_CP043497.1	1866877	1866886	-	12.746	3.08e-05	1	ATACCGGCCG
AWACCGMCYG	MEME-2	NZ_CP043497.1	1871934	1871943	+	12.746	3.08e-05	1	ATACCGGCCG
AWACCGMCYG	MEME-2	NZ_CP043497.1	2543774	2543783	+	12.746	3.08e-05	1	ATACCGGCCG
AWACCGMCYG	MEME-2	NZ_CP043497.1	2633630	2633639	+	12.746	3.08e-05	1	ATACCGGCCG
AWACCGMCYG	MEME-2	NZ_CP043497.1	2838695	2838704	+	12.746	3.08e-05	1	ATACCGGCCG
AWACCGMCYG	MEME-2	NZ_CP043497.1	2974019	2974028	+	12.746	3.08e-05	1	ATACCGGCCG
AWACCGMCYG	MEME-2	NZ_CP043497.1	3062979	3062988	+	12.746	3.08e-05	1	ATACCGGCCG
AWACCGMCYG	MEME-2	NZ_CP043497.1	3169602	3169611	+	12.746	3.08e-05	1	ATACCGGCCG
AWACCGMCYG	MEME-2	NZ_CP043497.1	3337419	3337428	+	12.746	3.08e-05	1	ATACCGGCCG
AWACCGMCYG	MEME-2	NZ_CP043497.1	3396049	3396058	-	12.746	3.08e-05	1	ATACCGGCCG
AWACCGMCYG	MEME-2	NZ_CP043497.1	3722728	3722737	+	12.746	3.08e-05	1	ATACCGGCCG
AWACCGMCYG	MEME-2	NZ_CP043497.1	3819181	3819190	+	12.746	3.08e-05	1	ATACCGGCCG
AWACCGMCYG	MEME-2	NZ_CP043497.1	3893447	3893456	+	12.746	3.08e-05	1	ATACCGGCCG
AWACCGMCYG	MEME-2	NZ_CP043497.1	3925581	3925590	+	12.746	3.08e-05	1	ATACCGGCCG
AWACCGMCYG	MEME-2	NZ_CP043497.1	4179197	4179206	-	12.746	3.08e-05	1	ATACCGGCCG
AWACCGMCYG	MEME-2	NZ_CP043497.1	4282475	4282484	+	12.746	3.08e-05	1	ATACCGGCCG
AWACCGMCYG	MEME-2	NZ_CP043497.1	4581094	4581103	+	12.746	3.08e-05	1	ATACCGGCCG
AWACCGMCYG	MEME-2	NZ_CP043497.1	4718305	4718314	-	12.746	3.08e-05	1	ATACCGGCCG
AWACCGMCYG	MEME-2	NZ_CP043497.1	5004824	5004833	-	12.746	3.08e-05	1	ATACCGGCCG
AWACCGMCYG	MEME-2	NZ_CP043497.1	5355714	5355723	-	12.746	3.08e-05	1	ATACCGGCCG
AWACCGMCYG	MEME-2	NZ_CP043497.1	6243172	6243181	-	12.746	3.08e-05	1	ATACCGGCCG
AWACCGMCYG	MEME-2	NZ_CP043497.1	6668160	6668169	-	12.746	3.08e-05	1	ATACCGGCCG
AWACCGMCYG	MEME-2	NZ_CP043497.1	6670618	6670627	-	12.746	3.08e-05	1	ATACCGGCCG
AWACCGMCYG	MEME-2	NZ_CP043497.1	6767244	6767253	-	12.746	3.08e-05	1	ATACCGGCCG
AWACCGMCYG	MEME-2	NZ_CP043497.1	7185395	7185404	-	12.746	3.08e-05	1	ATACCGGCCG
AWACCGMCYG	MEME-2	NZ_CP043497.1	7297471	7297480	-	12.746	3.08e-05	1	ATACCGGCCG
AWACCGMCYG	MEME-2	NZ_CP043497.1	7300972	7300981	-	12.746	3.08e-05	1	ATACCGGCCG
AWACCGMCYG	MEME-2	NZ_CP043497.1	7713556	7713565	-	12.746	3.08e-05	1	ATACCGGCCG
AWACCGMCYG	MEME-2	NZ_CP043497.1	7870419	7870428	+	12.746	3.08e-05	1	ATACCGGCCG
AWACCGMCYG	MEME-2	NZ_CP043497.1	8280415	8280424	-	12.746	3.08e-05	1	ATACCGGCCG
AWACCGMCYG	MEME-2	NZ_CP043497.1	8304843	8304852	-	12.746	3.08e-05	1	ATACCGGCCG
AWACCGMCYG	MEME-2	NZ_CP043497.1	8426408	8426417	-	12.746	3.08e-05	1	ATACCGGCCG
AWACCGMCYG	MEME-2	NZ_CP043497.1	8518435	8518444	-	12.746	3.08e-05	1	ATACCGGCCG
AWACCGMCYG	MEME-2	NZ_CP043497.1	8566369	8566378	-	12.746	3.08e-05	1	ATACCGGCCG
AWACCGMCYG	MEME-2	NZ_CP043497.1	8592643	8592652	-	12.746	3.08e-05	1	ATACCGGCCG
AWACCGMCYG	MEME-2	NZ_CP043497.1	8719813	8719822	+	12.746	3.08e-05	1	ATACCGGCCG
AWACCGMCYG	MEME-2	NZ_CP043497.1	8869682	8869691	+	12.746	3.08e-05	1	ATACCGGCCG
AWACCGMCYG	MEME-2	NZ_CP043497.1	8888940	8888949	+	12.746	3.08e-05	1	ATACCGGCCG
WGRTRCCGAC	MEME-3	NZ_CP043497.1	589414	589423	+	12.8358	3.08e-05	0.723	TGGTACAGAC
WGRTRCCGAC	MEME-3	NZ_CP043497.1	1604465	1604474	+	12.8358	3.08e-05	0.723	TGGTACAGAC
WGRTRCCGAC	MEME-3	NZ_CP043497.1	2325892	2325901	+	12.8358	3.08e-05	0.723	TGGTACAGAC
WGRTRCCGAC	MEME-3	NZ_CP043497.1	2450401	2450410	+	12.8358	3.08e-05	0.723	TGGTACAGAC
WGRTRCCGAC	MEME-3	NZ_CP043497.1	5884588	5884597	-	12.8358	3.08e-05	0.723	TGGTACAGAC
WGRTRCCGAC	MEME-3	NZ_CP043497.1	6498549	6498558	-	12.8358	3.08e-05	0.723	TCATACTGAC
WGRTRCCGAC	MEME-3	NZ_CP043497.1	8792774	8792783	+	12.8358	3.08e-05	0.723	TGGTACAGAC
RCATACCGHCYGGTCGGT	MEME-1	NZ_CP043497.1	566449	566466	-	8.95238	3.09e-05	0.788	AAATACAGCGCACCAGGT
RCATACCGHCYGGTCGGT	MEME-1	NZ_CP043497.1	5369246	5369263	+	8.95238	3.09e-05	0.788	ACAAACCGGGCACCAGGC
RCATACCGHCYGGTCGGT	MEME-1	NZ_CP043497.1	5719328	5719345	-	8.95238	3.09e-05	0.788	CAGTACCGACAGGGAGGT
RCATACCGHCYGGTCGGT	MEME-1	NZ_CP043497.1	5740111	5740128	-	8.95238	3.09e-05	0.788	TCGTACCGGCCTGGCGGT
WGRTRCCGAC	MEME-3	NZ_CP043497.1	945077	945086	-	12.8209	3.1e-05	0.723	AGGTACATAC
WGRTRCCGAC	MEME-3	NZ_CP043497.1	4188076	4188085	+	12.8209	3.1e-05	0.723	ACATACTTAC
WGRTRCCGAC	MEME-3	NZ_CP043497.1	6084606	6084615	-	12.8209	3.1e-05	0.723	AGGTACATAC
WGRTRCCGAC	MEME-3	NZ_CP043497.1	6729774	6729783	-	12.8209	3.1e-05	0.723	AGGTACATAC
RCATACCGHCYGGTCGGT	MEME-1	NZ_CP043497.1	3127513	3127530	+	8.93651	3.11e-05	0.788	GGAAACCGATCAGGCCGC
RCATACCGHCYGGTCGGT	MEME-1	NZ_CP043497.1	4150036	4150053	+	8.93651	3.11e-05	0.788	TGCAACCTTCTGATCCGT
RCATACCGHCYGGTCGGT	MEME-1	NZ_CP043497.1	4160096	4160113	+	8.93651	3.11e-05	0.788	TGCAACCTTCTGATCCGT
RCATACCGHCYGGTCGGT	MEME-1	NZ_CP043497.1	1583908	1583925	+	8.92063	3.12e-05	0.788	GGAAACCGTTCCACCGGC
RCATACCGHCYGGTCGGT	MEME-1	NZ_CP043497.1	1942417	1942434	+	8.92063	3.12e-05	0.788	ACATACAAACGATCAGGA
RCATACCGHCYGGTCGGT	MEME-1	NZ_CP043497.1	4068736	4068753	-	8.92063	3.12e-05	0.788	CCCTACCTCACGGGCGGT
RCATACCGHCYGGTCGGT	MEME-1	NZ_CP043497.1	4708952	4708969	-	8.92063	3.12e-05	0.788	TCAAACAGCGTGATCAGA
RCATACCGHCYGGTCGGT	MEME-1	NZ_CP043497.1	1144543	1144560	+	8.90476	3.14e-05	0.788	ACATACCGCAGGTGTGGA
RCATACCGHCYGGTCGGT	MEME-1	NZ_CP043497.1	1329271	1329288	+	8.90476	3.14e-05	0.788	ACGAACCGGCGGTCAGGT
RCATACCGHCYGGTCGGT	MEME-1	NZ_CP043497.1	3754388	3754405	+	8.90476	3.14e-05	0.788	CCGTACCGCCTACGCGGC
RCATACCGHCYGGTCGGT	MEME-1	NZ_CP043497.1	5342064	5342081	-	8.90476	3.14e-05	0.788	CCGTACAGGCTGCTCGGC
RCATACCGHCYGGTCGGT	MEME-1	NZ_CP043497.1	6139948	6139965	-	8.90476	3.14e-05	0.788	CCGTACGGCCTGGTCGGC
RCATACCGHCYGGTCGGT	MEME-1	NZ_CP043497.1	1951400	1951417	-	8.88889	3.16e-05	0.788	AGGTACCGCGTGTTCCGA
RCATACCGHCYGGTCGGT	MEME-1	NZ_CP043497.1	5337347	5337364	+	8.88889	3.16e-05	0.788	TCAAACCGTCGCGGCGGA
RCATACCGHCYGGTCGGT	MEME-1	NZ_CP043497.1	5860787	5860804	-	8.88889	3.16e-05	0.788	TAATACCGTCCCATAAGC
RCATACCGHCYGGTCGGT	MEME-1	NZ_CP043497.1	6311879	6311896	+	8.88889	3.16e-05	0.788	CCGTACAGCCCGTCCGGC
RCATACCGHCYGGTCGGT	MEME-1	NZ_CP043497.1	7461248	7461265	+	8.88889	3.16e-05	0.788	GGAAACCGGACTTGCGGT
AWACCGMCYG	MEME-2	NZ_CP043496.1	206650	206659	-	12.7143	3.17e-05	1	ATACCGTGCG
AWACCGMCYG	MEME-2	NZ_CP043497.1	511668	511677	+	12.7143	3.17e-05	1	ATACCGTGCG
AWACCGMCYG	MEME-2	NZ_CP043497.1	759721	759730	+	12.7143	3.17e-05	1	ATACCGTGCG
AWACCGMCYG	MEME-2	NZ_CP043497.1	3218524	3218533	+	12.7143	3.17e-05	1	ATACCGTGCG
AWACCGMCYG	MEME-2	NZ_CP043497.1	4605599	4605608	-	12.7143	3.17e-05	1	ATACCGTGCG
AWACCGMCYG	MEME-2	NZ_CP043497.1	5311652	5311661	-	12.7143	3.17e-05	1	ATACCGTGCG
AWACCGMCYG	MEME-2	NZ_CP043497.1	5758634	5758643	+	12.7143	3.17e-05	1	ATACCGTGCG
AWACCGMCYG	MEME-2	NZ_CP043497.1	5973224	5973233	-	12.7143	3.17e-05	1	ATACCGTGCG
AWACCGMCYG	MEME-2	NZ_CP043497.1	6547581	6547590	-	12.7143	3.17e-05	1	ATACCGTGCG
AWACCGMCYG	MEME-2	NZ_CP043497.1	7064245	7064254	-	12.7143	3.17e-05	1	ATACCGTGCG
AWACCGMCYG	MEME-2	NZ_CP043497.1	7543836	7543845	+	12.7143	3.17e-05	1	ATACCGTGCG
AWACCGMCYG	MEME-2	NZ_CP043497.1	8693054	8693063	+	12.7143	3.17e-05	1	ATACCGTGCG
RCATACCGHCYGGTCGGT	MEME-1	NZ_CP043497.1	3556780	3556797	+	8.87302	3.17e-05	0.788	AGGAACCGTACGCGCGGC
RCATACCGHCYGGTCGGT	MEME-1	NZ_CP043497.1	6068839	6068856	-	8.87302	3.17e-05	0.788	CCGTACCGCGCGGGCGGC
RCATACCGHCYGGTCGGT	MEME-1	NZ_CP043497.1	6624485	6624502	+	8.87302	3.17e-05	0.788	CCGTACCGACCAGCCAGA
RCATACCGHCYGGTCGGT	MEME-1	NZ_CP043497.1	7082874	7082891	+	8.87302	3.17e-05	0.788	ACGTACCGGCCCGCAGGC
RCATACCGHCYGGTCGGT	MEME-1	NZ_CP043497.1	7083078	7083095	+	8.87302	3.17e-05	0.788	ACGTACCGGCCCGCAGGC
RCATACCGHCYGGTCGGT	MEME-1	NZ_CP043497.1	7625146	7625163	+	8.87302	3.17e-05	0.788	GGAAACCGATGCGGCGGT
WGRTRCCGAC	MEME-3	NZ_CP043497.1	135393	135402	+	12.806	3.18e-05	0.723	ACAGACCGAC
WGRTRCCGAC	MEME-3	NZ_CP043497.1	143411	143420	-	12.806	3.18e-05	0.723	ACAGACCGAC
WGRTRCCGAC	MEME-3	NZ_CP043497.1	1155831	1155840	-	12.806	3.18e-05	0.723	ACAGACCGAC
WGRTRCCGAC	MEME-3	NZ_CP043497.1	1886753	1886762	+	12.806	3.18e-05	0.723	ACAGACCGAC
WGRTRCCGAC	MEME-3	NZ_CP043497.1	2925095	2925104	+	12.806	3.18e-05	0.723	ACAGACCGAC
WGRTRCCGAC	MEME-3	NZ_CP043497.1	4463154	4463163	+	12.806	3.18e-05	0.723	ACAGACCGAC
WGRTRCCGAC	MEME-3	NZ_CP043497.1	5042308	5042317	+	12.806	3.18e-05	0.723	ACAGACCGAC
WGRTRCCGAC	MEME-3	NZ_CP043497.1	5263408	5263417	-	12.806	3.18e-05	0.723	ACAGACCGAC
WGRTRCCGAC	MEME-3	NZ_CP043497.1	5375482	5375491	+	12.806	3.18e-05	0.723	ACAGACCGAC
WGRTRCCGAC	MEME-3	NZ_CP043497.1	5558179	5558188	-	12.806	3.18e-05	0.723	ACAGACCGAC
WGRTRCCGAC	MEME-3	NZ_CP043497.1	6269377	6269386	-	12.806	3.18e-05	0.723	ACAGACCGAC
WGRTRCCGAC	MEME-3	NZ_CP043497.1	6279757	6279766	-	12.806	3.18e-05	0.723	ACAGACCGAC
WGRTRCCGAC	MEME-3	NZ_CP043497.1	6545041	6545050	+	12.806	3.18e-05	0.723	ACAGACCGAC
WGRTRCCGAC	MEME-3	NZ_CP043497.1	6870897	6870906	-	12.806	3.18e-05	0.723	ACAGACCGAC
WGRTRCCGAC	MEME-3	NZ_CP043497.1	7252105	7252114	+	12.806	3.18e-05	0.723	ACAGACCGAC
WGRTRCCGAC	MEME-3	NZ_CP043497.1	8155911	8155920	+	12.806	3.18e-05	0.723	ACAGACCGAC
WGRTRCCGAC	MEME-3	NZ_CP043497.1	8907427	8907436	+	12.806	3.18e-05	0.723	ACAGACCGAC
RCATACCGHCYGGTCGGT	MEME-1	NZ_CP043497.1	197796	197813	-	8.85714	3.19e-05	0.788	CCGTACCGGCCGAGCGGA
RCATACCGHCYGGTCGGT	MEME-1	NZ_CP043497.1	4959833	4959850	-	8.85714	3.19e-05	0.788	CCGTACCGCTCGGCCAGT
RCATACCGHCYGGTCGGT	MEME-1	NZ_CP043497.1	5082321	5082338	+	8.85714	3.19e-05	0.788	CCGTACCGAACAGCAGGA
RCATACCGHCYGGTCGGT	MEME-1	NZ_CP043497.1	8813604	8813621	+	8.85714	3.19e-05	0.788	AGGTACAGCCCGTCCGGA
RCATACCGHCYGGTCGGT	MEME-1	NZ_CP043496.1	209138	209155	+	8.84127	3.21e-05	0.788	GAATACCTTCTCGGCTGC
RCATACCGHCYGGTCGGT	MEME-1	NZ_CP043497.1	2392564	2392581	+	8.84127	3.21e-05	0.788	ACGTACGATCTGGGCGGC
RCATACCGHCYGGTCGGT	MEME-1	NZ_CP043497.1	5278176	5278193	+	8.84127	3.21e-05	0.788	CGATACCGCGCGCCCGGA
RCATACCGHCYGGTCGGT	MEME-1	NZ_CP043497.1	8780927	8780944	+	8.84127	3.21e-05	0.788	ACGTACAGAGTACGCCGT
WGRTRCCGAC	MEME-3	NZ_CP043497.1	6423067	6423076	-	12.791	3.21e-05	0.723	TCGTACCTAC
RCATACCGHCYGGTCGGT	MEME-1	NZ_CP043497.1	1580224	1580241	+	8.8254	3.23e-05	0.788	ACGTACCGAGCGTGATGA
RCATACCGHCYGGTCGGT	MEME-1	NZ_CP043497.1	7795457	7795474	-	8.8254	3.23e-05	0.788	CCATACGGACCGTACGGC
WGRTRCCGAC	MEME-3	NZ_CP043497.1	7559295	7559304	-	12.597	3.23e-05	0.723	TGATGCTTAC
RCATACCGHCYGGTCGGT	MEME-1	NZ_CP043497.1	4864310	4864327	-	8.80952	3.24e-05	0.788	GGAAACCGCCCGCGTAGT
RCATACCGHCYGGTCGGT	MEME-1	NZ_CP043497.1	6546811	6546828	-	8.80952	3.24e-05	0.788	AAAAACAGGCCGCGCGGC
RCATACCGHCYGGTCGGT	MEME-1	NZ_CP043497.1	1888145	1888162	-	8.79365	3.26e-05	0.788	GAGTACCGGGTGGGCGGT
RCATACCGHCYGGTCGGT	MEME-1	NZ_CP043497.1	2535942	2535959	-	8.79365	3.26e-05	0.788	ACATACCGACCGGGCCTT
RCATACCGHCYGGTCGGT	MEME-1	NZ_CP043497.1	3332308	3332325	+	8.79365	3.26e-05	0.788	GCGTACCACCTCGGCGGC
RCATACCGHCYGGTCGGT	MEME-1	NZ_CP043496.1	3147	3164	+	8.77778	3.28e-05	0.788	AGGAACCTGACCGTCGGT
RCATACCGHCYGGTCGGT	MEME-1	NZ_CP043497.1	839410	839427	-	8.77778	3.28e-05	0.788	TCATACCTGTAGACCGGT
RCATACCGHCYGGTCGGT	MEME-1	NZ_CP043497.1	4444331	4444348	+	8.77778	3.28e-05	0.788	GGATACCTACGGCCCCGT
RCATACCGHCYGGTCGGT	MEME-1	NZ_CP043497.1	4963020	4963037	+	8.77778	3.28e-05	0.788	GCGTACCGGCTCGGCGGC
RCATACCGHCYGGTCGGT	MEME-1	NZ_CP043497.1	6982399	6982416	+	8.77778	3.28e-05	0.788	GCATACCGTCCACCTCGA
RCATACCGHCYGGTCGGT	MEME-1	NZ_CP043497.1	8868302	8868319	+	8.77778	3.28e-05	0.788	GCGTACCTCCCGTTTGGC
RCATACCGHCYGGTCGGT	MEME-1	NZ_CP043497.1	890258	890275	-	8.7619	3.3e-05	0.788	AGCTACCGCCTGGGCCGC
RCATACCGHCYGGTCGGT	MEME-1	NZ_CP043497.1	1103923	1103940	+	8.7619	3.3e-05	0.788	ACGTACAGGTCGGGCTGT
RCATACCGHCYGGTCGGT	MEME-1	NZ_CP043497.1	3399235	3399252	-	8.7619	3.3e-05	0.788	GAATACGGCCTGGCCGGC
RCATACCGHCYGGTCGGT	MEME-1	NZ_CP043497.1	3547851	3547868	+	8.7619	3.3e-05	0.788	ACATACCGGCGCCGCCGT
RCATACCGHCYGGTCGGT	MEME-1	NZ_CP043497.1	4903344	4903361	-	8.7619	3.3e-05	0.788	GCCTACCGGCCCGTCGGC
RCATACCGHCYGGTCGGT	MEME-1	NZ_CP043497.1	5858516	5858533	-	8.7619	3.3e-05	0.788	AGATACCTTTCGTGCAGC
RCATACCGHCYGGTCGGT	MEME-1	NZ_CP043497.1	6838533	6838550	+	8.7619	3.3e-05	0.788	CCGAACCGTTCCTCCGGT
RCATACCGHCYGGTCGGT	MEME-1	NZ_CP043497.1	7031333	7031350	+	8.7619	3.3e-05	0.788	TCCTACAGCCTGGGCCGT
RCATACCGHCYGGTCGGT	MEME-1	NZ_CP043497.1	7600550	7600567	+	8.7619	3.3e-05	0.788	ACCAACCAGCTGTGCGGC
RCATACCGHCYGGTCGGT	MEME-1	NZ_CP043497.1	3021893	3021910	+	8.74603	3.31e-05	0.788	CCGTACCGAACGCCTTGT
RCATACCGHCYGGTCGGT	MEME-1	NZ_CP043497.1	3951066	3951083	-	8.74603	3.31e-05	0.788	CCGAACCGGCCGTCATGT
RCATACCGHCYGGTCGGT	MEME-1	NZ_CP043497.1	4040524	4040541	-	8.74603	3.31e-05	0.788	GCAAACAATACAAGACGT
RCATACCGHCYGGTCGGT	MEME-1	NZ_CP043497.1	6262960	6262977	-	8.74603	3.31e-05	0.788	ACGTACGGCCTCGTCGGC
RCATACCGHCYGGTCGGT	MEME-1	NZ_CP043497.1	7882173	7882190	-	8.74603	3.31e-05	0.788	CCGTACCGACGGGTCCGA
RCATACCGHCYGGTCGGT	MEME-1	NZ_CP043497.1	2865976	2865993	-	8.73016	3.33e-05	0.788	CGCAACCGTCTCGTCGGC
RCATACCGHCYGGTCGGT	MEME-1	NZ_CP043497.1	3388234	3388251	-	8.73016	3.33e-05	0.788	GGAAACCGTCGGCGCGGC
RCATACCGHCYGGTCGGT	MEME-1	NZ_CP043497.1	3502377	3502394	-	8.73016	3.33e-05	0.788	GCATACCGGTCGAGTAGT
RCATACCGHCYGGTCGGT	MEME-1	NZ_CP043497.1	4423070	4423087	+	8.73016	3.33e-05	0.788	ACGTACGGGATGACCGGT
RCATACCGHCYGGTCGGT	MEME-1	NZ_CP043497.1	5166357	5166374	+	8.73016	3.33e-05	0.788	GGGTACCGAGCGGTCCGA
AWACCGMCYG	MEME-2	NZ_CP043497.1	14693	14702	+	12.6825	3.35e-05	1	ATACCGCACG
AWACCGMCYG	MEME-2	NZ_CP043497.1	50909	50918	-	12.6825	3.35e-05	1	ATACCGCACG
AWACCGMCYG	MEME-2	NZ_CP043496.1	252003	252012	-	12.6825	3.35e-05	1	ATACCGCACG
AWACCGMCYG	MEME-2	NZ_CP043497.1	716577	716586	+	12.6825	3.35e-05	1	ATACCGCACG
AWACCGMCYG	MEME-2	NZ_CP043497.1	725277	725286	+	12.6825	3.35e-05	1	ATACCGCACG
AWACCGMCYG	MEME-2	NZ_CP043497.1	964177	964186	+	12.6825	3.35e-05	1	ATACCGCACG
AWACCGMCYG	MEME-2	NZ_CP043497.1	1880564	1880573	-	12.6825	3.35e-05	1	AAACCGCCCA
AWACCGMCYG	MEME-2	NZ_CP043497.1	3608961	3608970	-	12.6825	3.35e-05	1	AAACCGCCCA
AWACCGMCYG	MEME-2	NZ_CP043497.1	3659619	3659628	+	12.6825	3.35e-05	1	AAACCGCCCA
AWACCGMCYG	MEME-2	NZ_CP043497.1	3842647	3842656	-	12.6825	3.35e-05	1	AAACCGCCCA
AWACCGMCYG	MEME-2	NZ_CP043497.1	4384226	4384235	-	12.6825	3.35e-05	1	AAACCGCCCA
AWACCGMCYG	MEME-2	NZ_CP043497.1	4439865	4439874	-	12.6825	3.35e-05	1	AAACCGCCCA
AWACCGMCYG	MEME-2	NZ_CP043497.1	4844341	4844350	+	12.6825	3.35e-05	1	ATACCGCACG
AWACCGMCYG	MEME-2	NZ_CP043497.1	5369228	5369237	+	12.6825	3.35e-05	1	AAACCGCCCA
AWACCGMCYG	MEME-2	NZ_CP043497.1	5640347	5640356	-	12.6825	3.35e-05	1	AAACCGCCCA
AWACCGMCYG	MEME-2	NZ_CP043497.1	5833825	5833834	-	12.6825	3.35e-05	1	AAACCGCCCA
AWACCGMCYG	MEME-2	NZ_CP043497.1	6288074	6288083	+	12.6825	3.35e-05	1	AAACCGCCCA
AWACCGMCYG	MEME-2	NZ_CP043497.1	6398287	6398296	+	12.6825	3.35e-05	1	ATACCGCACG
AWACCGMCYG	MEME-2	NZ_CP043497.1	6718797	6718806	-	12.6825	3.35e-05	1	ATACCGCACG
AWACCGMCYG	MEME-2	NZ_CP043497.1	6979182	6979191	-	12.6825	3.35e-05	1	ATACCGCACG
AWACCGMCYG	MEME-2	NZ_CP043497.1	7222593	7222602	+	12.6825	3.35e-05	1	ATACCGCACG
AWACCGMCYG	MEME-2	NZ_CP043497.1	7482878	7482887	-	12.6825	3.35e-05	1	AAACCGCCCA
AWACCGMCYG	MEME-2	NZ_CP043497.1	7723974	7723983	+	12.6825	3.35e-05	1	ATACCGCACG
AWACCGMCYG	MEME-2	NZ_CP043497.1	8293143	8293152	-	12.6825	3.35e-05	1	AAACCGCCCA
AWACCGMCYG	MEME-2	NZ_CP043497.1	8801934	8801943	+	12.6825	3.35e-05	1	AAACCGCCCA
AWACCGMCYG	MEME-2	NZ_CP043497.1	8890943	8890952	-	12.6825	3.35e-05	1	AAACCGCCCA
RCATACCGHCYGGTCGGT	MEME-1	NZ_CP043497.1	1491573	1491590	-	8.71429	3.35e-05	0.788	GGATACCGGCCCACAGGC
RCATACCGHCYGGTCGGT	MEME-1	NZ_CP043497.1	1121988	1122005	-	8.69841	3.37e-05	0.788	GCGTACCGCCCTGCCCGT
RCATACCGHCYGGTCGGT	MEME-1	NZ_CP043497.1	5776162	5776179	+	8.69841	3.37e-05	0.788	GCGTACGGCCCGGTCGGC
RCATACCGHCYGGTCGGT	MEME-1	NZ_CP043497.1	6056336	6056353	-	8.69841	3.37e-05	0.788	CCGTACAGGCCGGTCTGC
RCATACCGHCYGGTCGGT	MEME-1	NZ_CP043497.1	8347815	8347832	+	8.69841	3.37e-05	0.788	CCATACGTAACCGCCGGT
RCATACCGHCYGGTCGGT	MEME-1	NZ_CP043497.1	856007	856024	-	8.68254	3.39e-05	0.788	AAATACAGCCAGGGAGGC
RCATACCGHCYGGTCGGT	MEME-1	NZ_CP043497.1	219013	219030	+	8.66667	3.4e-05	0.788	GGAAACCTCTTCATCCGT
RCATACCGHCYGGTCGGT	MEME-1	NZ_CP043497.1	2041476	2041493	-	8.66667	3.4e-05	0.788	CGATACCGAGCACCAGGC
RCATACCGHCYGGTCGGT	MEME-1	NZ_CP043497.1	2074766	2074783	+	8.66667	3.4e-05	0.788	ACGAACCGGCCGAACGGC
RCATACCGHCYGGTCGGT	MEME-1	NZ_CP043497.1	3206562	3206579	-	8.66667	3.4e-05	0.788	AGAAACGTATCGAGCGGT
RCATACCGHCYGGTCGGT	MEME-1	NZ_CP043497.1	6934159	6934176	-	8.66667	3.4e-05	0.788	CGGTACGGACCGGTCCGT
AWACCGMCYG	MEME-2	NZ_CP043497.1	206535	206544	-	12.6667	3.41e-05	1	ATACCACCTG
AWACCGMCYG	MEME-2	NZ_CP043497.1	442520	442529	+	12.6667	3.41e-05	1	ATACCACCTG
AWACCGMCYG	MEME-2	NZ_CP043497.1	734390	734399	-	12.6667	3.41e-05	1	ATACCACCTG
AWACCGMCYG	MEME-2	NZ_CP043497.1	1305714	1305723	-	12.6667	3.41e-05	1	ATACCACCTG
AWACCGMCYG	MEME-2	NZ_CP043497.1	1887350	1887359	+	12.6667	3.41e-05	1	AAACCATCCG
AWACCGMCYG	MEME-2	NZ_CP043497.1	4115603	4115612	-	12.6667	3.41e-05	1	ATACCACCTG
AWACCGMCYG	MEME-2	NZ_CP043497.1	4126159	4126168	-	12.6667	3.41e-05	1	AAACCATCCG
AWACCGMCYG	MEME-2	NZ_CP043497.1	4569658	4569667	-	12.6667	3.41e-05	1	AAACCATCCG
AWACCGMCYG	MEME-2	NZ_CP043497.1	4757773	4757782	-	12.6667	3.41e-05	1	AAACCATCCG
AWACCGMCYG	MEME-2	NZ_CP043497.1	5595468	5595477	+	12.6667	3.41e-05	1	AAACCATCCG
AWACCGMCYG	MEME-2	NZ_CP043497.1	5753437	5753446	+	12.6667	3.41e-05	1	AAACCATCCG
AWACCGMCYG	MEME-2	NZ_CP043497.1	8622892	8622901	-	12.6667	3.41e-05	1	AAACCATCCG
RCATACCGHCYGGTCGGT	MEME-1	NZ_CP043497.1	1047488	1047505	+	8.65079	3.42e-05	0.788	AAGTACCAGCTGCCCTGT
RCATACCGHCYGGTCGGT	MEME-1	NZ_CP043497.1	1441573	1441590	+	8.65079	3.42e-05	0.788	GCGTACCGCATGGCCAGC
RCATACCGHCYGGTCGGT	MEME-1	NZ_CP043497.1	2687469	2687486	-	8.65079	3.42e-05	0.788	AGAAACCGGCGTTCCGGT
RCATACCGHCYGGTCGGT	MEME-1	NZ_CP043497.1	4391479	4391496	+	8.65079	3.42e-05	0.788	CCGTACCGCGTCTTCGGC
RCATACCGHCYGGTCGGT	MEME-1	NZ_CP043497.1	4502569	4502586	-	8.65079	3.42e-05	0.788	GCGAACCTCCCATCAGGT
RCATACCGHCYGGTCGGT	MEME-1	NZ_CP043497.1	6778317	6778334	+	8.65079	3.42e-05	0.788	AGATACCGGACATGCCGA
AWACCGMCYG	MEME-2	NZ_CP043497.1	6380759	6380768	-	12.5556	3.43e-05	1	AAACCGAGTA
AWACCGMCYG	MEME-2	NZ_CP043497.1	8044212	8044221	+	12.5556	3.43e-05	1	AAACCGAGTA
RCATACCGHCYGGTCGGT	MEME-1	NZ_CP043497.1	1766544	1766561	-	8.63492	3.44e-05	0.788	GCCTACCGCCTGGGCCGC
RCATACCGHCYGGTCGGT	MEME-1	NZ_CP043497.1	1876042	1876059	-	8.63492	3.44e-05	0.788	CGAAACCGGTCACCCGGT
RCATACCGHCYGGTCGGT	MEME-1	NZ_CP043497.1	2509894	2509911	+	8.63492	3.44e-05	0.788	CCGTACCGGCTGAGCTGC
RCATACCGHCYGGTCGGT	MEME-1	NZ_CP043497.1	4932519	4932536	+	8.63492	3.44e-05	0.788	CGCTACATCCCGGTCGGT
RCATACCGHCYGGTCGGT	MEME-1	NZ_CP043497.1	6686427	6686444	+	8.63492	3.44e-05	0.788	CGATACCGTCCTGCTGGC
RCATACCGHCYGGTCGGT	MEME-1	NZ_CP043497.1	6990337	6990354	+	8.63492	3.44e-05	0.788	ACGTACGGCCTGACCGGC
WGRTRCCGAC	MEME-3	NZ_CP043497.1	47439	47448	+	12.5821	3.44e-05	0.723	TGAGGCCGAC
WGRTRCCGAC	MEME-3	NZ_CP043496.1	102462	102471	+	12.5821	3.44e-05	0.723	TGAGGCCGAC
WGRTRCCGAC	MEME-3	NZ_CP043497.1	577204	577213	-	12.5821	3.44e-05	0.723	TGAGGCCGAC
WGRTRCCGAC	MEME-3	NZ_CP043497.1	631523	631532	-	12.5821	3.44e-05	0.723	TGAGGCCGAC
WGRTRCCGAC	MEME-3	NZ_CP043497.1	820001	820010	-	12.5821	3.44e-05	0.723	TGAGGCCGAC
WGRTRCCGAC	MEME-3	NZ_CP043497.1	898966	898975	+	12.5821	3.44e-05	0.723	TGAGGCCGAC
WGRTRCCGAC	MEME-3	NZ_CP043497.1	1069805	1069814	+	12.5821	3.44e-05	0.723	TGAGGCCGAC
WGRTRCCGAC	MEME-3	NZ_CP043497.1	1175171	1175180	+	12.5821	3.44e-05	0.723	TGAGGCCGAC
WGRTRCCGAC	MEME-3	NZ_CP043497.1	1198060	1198069	-	12.5821	3.44e-05	0.723	TGAGGCCGAC
WGRTRCCGAC	MEME-3	NZ_CP043497.1	1832656	1832665	+	12.5821	3.44e-05	0.723	TGAGGCCGAC
WGRTRCCGAC	MEME-3	NZ_CP043497.1	1866600	1866609	-	12.5821	3.44e-05	0.723	TGAGGCCGAC
WGRTRCCGAC	MEME-3	NZ_CP043497.1	1869842	1869851	-	12.5821	3.44e-05	0.723	TGAGGCCGAC
WGRTRCCGAC	MEME-3	NZ_CP043497.1	1955079	1955088	+	12.5821	3.44e-05	0.723	TGAGGCCGAC
WGRTRCCGAC	MEME-3	NZ_CP043497.1	2142043	2142052	+	12.5821	3.44e-05	0.723	TGAGGCCGAC
WGRTRCCGAC	MEME-3	NZ_CP043497.1	2145164	2145173	+	12.5821	3.44e-05	0.723	TGAGGCCGAC
WGRTRCCGAC	MEME-3	NZ_CP043497.1	2203446	2203455	+	12.5821	3.44e-05	0.723	TGAGGCCGAC
WGRTRCCGAC	MEME-3	NZ_CP043497.1	2321322	2321331	+	12.5821	3.44e-05	0.723	TGAGGCCGAC
WGRTRCCGAC	MEME-3	NZ_CP043497.1	2998085	2998094	+	12.5821	3.44e-05	0.723	TGAGGCCGAC
WGRTRCCGAC	MEME-3	NZ_CP043497.1	3110280	3110289	-	12.5821	3.44e-05	0.723	TGAGGCCGAC
WGRTRCCGAC	MEME-3	NZ_CP043497.1	3112782	3112791	+	12.5821	3.44e-05	0.723	TGAGGCCGAC
WGRTRCCGAC	MEME-3	NZ_CP043497.1	3121477	3121486	+	12.5821	3.44e-05	0.723	TGAGGCCGAC
WGRTRCCGAC	MEME-3	NZ_CP043497.1	3153180	3153189	+	12.5821	3.44e-05	0.723	TGAGGCCGAC
WGRTRCCGAC	MEME-3	NZ_CP043497.1	3346466	3346475	-	12.5821	3.44e-05	0.723	TGAGGCCGAC
WGRTRCCGAC	MEME-3	NZ_CP043497.1	3592656	3592665	+	12.5821	3.44e-05	0.723	TGAGGCCGAC
WGRTRCCGAC	MEME-3	NZ_CP043497.1	3654689	3654698	-	12.5821	3.44e-05	0.723	TGAGGCCGAC
WGRTRCCGAC	MEME-3	NZ_CP043497.1	4007257	4007266	-	12.5821	3.44e-05	0.723	TGAGGCCGAC
WGRTRCCGAC	MEME-3	NZ_CP043497.1	4411101	4411110	-	12.5821	3.44e-05	0.723	TGAGGCCGAC
WGRTRCCGAC	MEME-3	NZ_CP043497.1	4436352	4436361	-	12.5821	3.44e-05	0.723	TGAGGCCGAC
WGRTRCCGAC	MEME-3	NZ_CP043497.1	4515663	4515672	+	12.5821	3.44e-05	0.723	TGAGGCCGAC
WGRTRCCGAC	MEME-3	NZ_CP043497.1	4657323	4657332	-	12.5821	3.44e-05	0.723	TGAGGCCGAC
WGRTRCCGAC	MEME-3	NZ_CP043497.1	4883691	4883700	-	12.5821	3.44e-05	0.723	TGAGGCCGAC
WGRTRCCGAC	MEME-3	NZ_CP043497.1	4976141	4976150	-	12.5821	3.44e-05	0.723	TGAGGCCGAC
WGRTRCCGAC	MEME-3	NZ_CP043497.1	5013517	5013526	+	12.5821	3.44e-05	0.723	TGAGGCCGAC
WGRTRCCGAC	MEME-3	NZ_CP043497.1	5060356	5060365	-	12.5821	3.44e-05	0.723	TGAGGCCGAC
WGRTRCCGAC	MEME-3	NZ_CP043497.1	5145725	5145734	-	12.5821	3.44e-05	0.723	TGAGGCCGAC
WGRTRCCGAC	MEME-3	NZ_CP043497.1	5475584	5475593	-	12.5821	3.44e-05	0.723	TGAGGCCGAC
WGRTRCCGAC	MEME-3	NZ_CP043497.1	5839341	5839350	+	12.5821	3.44e-05	0.723	TGAGGCCGAC
WGRTRCCGAC	MEME-3	NZ_CP043497.1	6050557	6050566	+	12.5821	3.44e-05	0.723	TGAGGCCGAC
WGRTRCCGAC	MEME-3	NZ_CP043497.1	6112560	6112569	+	12.5821	3.44e-05	0.723	TGAGGCCGAC
WGRTRCCGAC	MEME-3	NZ_CP043497.1	6147557	6147566	-	12.5821	3.44e-05	0.723	TGAGGCCGAC
WGRTRCCGAC	MEME-3	NZ_CP043497.1	6350351	6350360	-	12.5821	3.44e-05	0.723	TGAGGCCGAC
WGRTRCCGAC	MEME-3	NZ_CP043497.1	6478694	6478703	+	12.5821	3.44e-05	0.723	TGAGGCCGAC
WGRTRCCGAC	MEME-3	NZ_CP043497.1	6521246	6521255	+	12.5821	3.44e-05	0.723	TGAGGCCGAC
WGRTRCCGAC	MEME-3	NZ_CP043497.1	6529008	6529017	-	12.5821	3.44e-05	0.723	TGAGGCCGAC
WGRTRCCGAC	MEME-3	NZ_CP043497.1	6576593	6576602	-	12.5821	3.44e-05	0.723	TGAGGCCGAC
WGRTRCCGAC	MEME-3	NZ_CP043497.1	6820769	6820778	+	12.5821	3.44e-05	0.723	TGAGGCCGAC
WGRTRCCGAC	MEME-3	NZ_CP043497.1	7002302	7002311	+	12.5821	3.44e-05	0.723	TGAGGCCGAC
WGRTRCCGAC	MEME-3	NZ_CP043497.1	7018042	7018051	-	12.5821	3.44e-05	0.723	TGAGGCCGAC
WGRTRCCGAC	MEME-3	NZ_CP043497.1	7145917	7145926	-	12.5821	3.44e-05	0.723	TGAGGCCGAC
WGRTRCCGAC	MEME-3	NZ_CP043497.1	7287130	7287139	-	12.5821	3.44e-05	0.723	TGAGGCCGAC
WGRTRCCGAC	MEME-3	NZ_CP043497.1	7431861	7431870	+	12.5821	3.44e-05	0.723	TGAGGCCGAC
WGRTRCCGAC	MEME-3	NZ_CP043497.1	7926747	7926756	+	12.5821	3.44e-05	0.723	TGAGGCCGAC
WGRTRCCGAC	MEME-3	NZ_CP043497.1	8396114	8396123	-	12.5821	3.44e-05	0.723	TGAGGCCGAC
WGRTRCCGAC	MEME-3	NZ_CP043497.1	8545582	8545591	-	12.5821	3.44e-05	0.723	TGAGGCCGAC
WGRTRCCGAC	MEME-3	NZ_CP043497.1	8565188	8565197	+	12.5821	3.44e-05	0.723	TGAGGCCGAC
WGRTRCCGAC	MEME-3	NZ_CP043497.1	8792492	8792501	-	12.5821	3.44e-05	0.723	TGAGGCCGAC
WGRTRCCGAC	MEME-3	NZ_CP043497.1	8796257	8796266	+	12.5821	3.44e-05	0.723	TGAGGCCGAC
RCATACCGHCYGGTCGGT	MEME-1	NZ_CP043497.1	176914	176931	-	8.61905	3.46e-05	0.788	CAAAACCTTCCATCCGGA
RCATACCGHCYGGTCGGT	MEME-1	NZ_CP043497.1	653281	653298	+	8.61905	3.46e-05	0.788	TCGTACCGACTGCTTCGA
RCATACCGHCYGGTCGGT	MEME-1	NZ_CP043497.1	1803618	1803635	+	8.61905	3.46e-05	0.788	CCGTACCGTCCATGTCGT
RCATACCGHCYGGTCGGT	MEME-1	NZ_CP043497.1	3670027	3670044	+	8.61905	3.46e-05	0.788	CGAAACCGGCCGTGCCGC
RCATACCGHCYGGTCGGT	MEME-1	NZ_CP043496.1	167258	167275	+	8.60317	3.48e-05	0.788	GCAAACCGGGGGACAGGT
RCATACCGHCYGGTCGGT	MEME-1	NZ_CP043497.1	5846013	5846030	+	8.60317	3.48e-05	0.788	GGATACAGTTTTTTATGT
RCATACCGHCYGGTCGGT	MEME-1	NZ_CP043497.1	6307513	6307530	+	8.60317	3.48e-05	0.788	GCGTACCGAGCCGGCGGC
RCATACCGHCYGGTCGGT	MEME-1	NZ_CP043497.1	1291324	1291341	+	8.5873	3.5e-05	0.788	ACGTACCGGCGCTCCGGT
RCATACCGHCYGGTCGGT	MEME-1	NZ_CP043497.1	3025379	3025396	+	8.5873	3.5e-05	0.788	GCGTACCACCCGGCCCGC
RCATACCGHCYGGTCGGT	MEME-1	NZ_CP043497.1	3641938	3641955	-	8.5873	3.5e-05	0.788	TGATACGGGCCGGTCGGA
AWACCGMCYG	MEME-2	NZ_CP043496.1	161309	161318	-	12.4921	3.5e-05	1	AAACCGACGA
AWACCGMCYG	MEME-2	NZ_CP043497.1	925564	925573	+	12.4921	3.5e-05	1	AAACCGACGA
AWACCGMCYG	MEME-2	NZ_CP043497.1	1043027	1043036	-	12.4921	3.5e-05	1	AAACCGACGA
AWACCGMCYG	MEME-2	NZ_CP043497.1	1500556	1500565	+	12.4921	3.5e-05	1	ATACCGAAGG
AWACCGMCYG	MEME-2	NZ_CP043497.1	1837744	1837753	-	12.4921	3.5e-05	1	ATACCGAAGG
AWACCGMCYG	MEME-2	NZ_CP043497.1	2037879	2037888	-	12.4921	3.5e-05	1	ATACCGAAGG
AWACCGMCYG	MEME-2	NZ_CP043497.1	2115468	2115477	+	12.4921	3.5e-05	1	AAACCGACGA
AWACCGMCYG	MEME-2	NZ_CP043497.1	2115558	2115567	+	12.4921	3.5e-05	1	AAACCGACGA
AWACCGMCYG	MEME-2	NZ_CP043497.1	2168158	2168167	+	12.4921	3.5e-05	1	ATACCGAAGG
AWACCGMCYG	MEME-2	NZ_CP043497.1	2776742	2776751	-	12.4921	3.5e-05	1	ATACCGAAGG
AWACCGMCYG	MEME-2	NZ_CP043497.1	5448166	5448175	-	12.4921	3.5e-05	1	AAACCGACGA
AWACCGMCYG	MEME-2	NZ_CP043497.1	6599219	6599228	-	12.4921	3.5e-05	1	AAACCGACGA
AWACCGMCYG	MEME-2	NZ_CP043497.1	6951968	6951977	-	12.4921	3.5e-05	1	ATACCGAAGG
AWACCGMCYG	MEME-2	NZ_CP043497.1	7370783	7370792	+	12.4921	3.5e-05	1	AAACCGACGA
AWACCGMCYG	MEME-2	NZ_CP043497.1	8553681	8553690	-	12.4921	3.5e-05	1	ATACCGAAGG
AWACCGMCYG	MEME-2	NZ_CP043497.1	8688667	8688676	-	12.4921	3.5e-05	1	ATACCGAAGG
RCATACCGHCYGGTCGGT	MEME-1	NZ_CP043497.1	883750	883767	+	8.57143	3.51e-05	0.788	CCCTACCTGCTGATCGGC
RCATACCGHCYGGTCGGT	MEME-1	NZ_CP043497.1	2133562	2133579	+	8.57143	3.51e-05	0.788	CCGAACCGGCCGAGCAGT
RCATACCGHCYGGTCGGT	MEME-1	NZ_CP043497.1	2235207	2235224	-	8.57143	3.51e-05	0.788	CGAAACCGCCCCGCAGGA
RCATACCGHCYGGTCGGT	MEME-1	NZ_CP043497.1	5571662	5571679	+	8.57143	3.51e-05	0.788	ACGTACCGTCAGCGAGGC
RCATACCGHCYGGTCGGT	MEME-1	NZ_CP043497.1	8403519	8403536	-	8.57143	3.51e-05	0.788	CCGAACCGAACGGGCCGC
RCATACCGHCYGGTCGGT	MEME-1	NZ_CP043497.1	521843	521860	-	8.55556	3.53e-05	0.788	ACATACCACCGCCCCGGC
RCATACCGHCYGGTCGGT	MEME-1	NZ_CP043497.1	1679021	1679038	+	8.55556	3.53e-05	0.788	GCATACGGCGTCTCCGGT
RCATACCGHCYGGTCGGT	MEME-1	NZ_CP043497.1	5974141	5974158	-	8.55556	3.53e-05	0.788	CCGAACCGGCCGGGCGGA
AWACCGMCYG	MEME-2	NZ_CP043497.1	143119	143128	-	12.4762	3.54e-05	1	ATACCGGCTA
AWACCGMCYG	MEME-2	NZ_CP043497.1	456591	456600	-	12.4762	3.54e-05	1	ATACCGGCTA
AWACCGMCYG	MEME-2	NZ_CP043497.1	5035960	5035969	+	12.4762	3.54e-05	1	ATACCGGCTA
WGRTRCCGAC	MEME-3	NZ_CP043497.1	791443	791452	+	12.5373	3.54e-05	0.723	ACATACAGAC
AWACCGMCYG	MEME-2	NZ_CP043497.1	281576	281585	+	12.4444	3.55e-05	1	ATACCGTGTA
RCATACCGHCYGGTCGGT	MEME-1	NZ_CP043497.1	186630	186647	+	8.53968	3.55e-05	0.788	GGGTACCGGGCGGTCAGT
RCATACCGHCYGGTCGGT	MEME-1	NZ_CP043497.1	818562	818579	-	8.53968	3.55e-05	0.788	CGGTACCAACTCGCCGGC
RCATACCGHCYGGTCGGT	MEME-1	NZ_CP043497.1	1315142	1315159	-	8.53968	3.55e-05	0.788	CGGTACCGATCGGGCGGC
RCATACCGHCYGGTCGGT	MEME-1	NZ_CP043497.1	2380661	2380678	-	8.53968	3.55e-05	0.788	CCGTACAGGCCGAGCTGT
RCATACCGHCYGGTCGGT	MEME-1	NZ_CP043497.1	2874705	2874722	-	8.53968	3.55e-05	0.788	ACAAACCGCGGGTGCTGC
RCATACCGHCYGGTCGGT	MEME-1	NZ_CP043497.1	4604170	4604187	-	8.53968	3.55e-05	0.788	GCGTACCGGCCGCGCGGC
RCATACCGHCYGGTCGGT	MEME-1	NZ_CP043497.1	2981320	2981337	+	8.52381	3.57e-05	0.788	CCGTACCGCCGGACCTGT
RCATACCGHCYGGTCGGT	MEME-1	NZ_CP043497.1	3478343	3478360	-	8.52381	3.57e-05	0.788	CCGTACCGACCTGCACGT
RCATACCGHCYGGTCGGT	MEME-1	NZ_CP043497.1	4582357	4582374	+	8.52381	3.57e-05	0.788	CAGAACCGTCCGTCCGGC
RCATACCGHCYGGTCGGT	MEME-1	NZ_CP043497.1	6519742	6519759	-	8.52381	3.57e-05	0.788	GCGAACCTACCGCTCCGC
AWACCGMCYG	MEME-2	NZ_CP043497.1	44439	44448	-	12.4127	3.57e-05	1	ATACCGCATA
AWACCGMCYG	MEME-2	NZ_CP043497.1	3140671	3140680	+	12.4127	3.57e-05	1	ATACCGCATA
AWACCGMCYG	MEME-2	NZ_CP043497.1	5014565	5014574	-	12.4127	3.57e-05	1	AAACCGTACA
AWACCGMCYG	MEME-2	NZ_CP043497.1	8421854	8421863	+	12.4127	3.57e-05	1	AAACCGTACA
AWACCGMCYG	MEME-2	NZ_CP043497.1	5029540	5029549	-	12.3968	3.58e-05	1	AAACCATCTA
RCATACCGHCYGGTCGGT	MEME-1	NZ_CP043497.1	3632378	3632395	-	8.50794	3.59e-05	0.788	GGAAACAAACCTGTCTGC
RCATACCGHCYGGTCGGT	MEME-1	NZ_CP043497.1	5284170	5284187	-	8.50794	3.59e-05	0.788	ACGTACCGGACCGGCGGC
RCATACCGHCYGGTCGGT	MEME-1	NZ_CP043497.1	6645407	6645424	+	8.50794	3.59e-05	0.788	AGAAACATTGCTCTCGGT
RCATACCGHCYGGTCGGT	MEME-1	NZ_CP043497.1	6653904	6653921	-	8.50794	3.59e-05	0.788	GCGTACCGGGCGGGCCGT
RCATACCGHCYGGTCGGT	MEME-1	NZ_CP043497.1	1886749	1886766	+	8.49206	3.61e-05	0.788	CGGAACAGACCGACCCGT
RCATACCGHCYGGTCGGT	MEME-1	NZ_CP043497.1	1982798	1982815	+	8.49206	3.61e-05	0.788	CCGTACCGCGCGACCGGC
RCATACCGHCYGGTCGGT	MEME-1	NZ_CP043497.1	2273764	2273781	-	8.49206	3.61e-05	0.788	GCAAACGGAACAGCCGGA
RCATACCGHCYGGTCGGT	MEME-1	NZ_CP043497.1	3504766	3504783	+	8.49206	3.61e-05	0.788	CCATACAGGCCGACTGGA
RCATACCGHCYGGTCGGT	MEME-1	NZ_CP043497.1	4215399	4215416	+	8.49206	3.61e-05	0.788	TCGTACCGACGAGCCGGC
RCATACCGHCYGGTCGGT	MEME-1	NZ_CP043496.1	177427	177444	+	8.47619	3.63e-05	0.788	CGATACCGCGCAGGCTGC
RCATACCGHCYGGTCGGT	MEME-1	NZ_CP043496.1	211880	211897	+	8.47619	3.63e-05	0.788	TCGAACCGCACGAGCGGC
RCATACCGHCYGGTCGGT	MEME-1	NZ_CP043497.1	214677	214694	-	8.47619	3.63e-05	0.788	ACGTACGGACCTTCCGGT
RCATACCGHCYGGTCGGT	MEME-1	NZ_CP043497.1	770821	770838	+	8.47619	3.63e-05	0.788	GCGAACAGCCCGGCCGGA
RCATACCGHCYGGTCGGT	MEME-1	NZ_CP043497.1	1661518	1661535	+	8.47619	3.63e-05	0.788	TAGAACCGTACGTTCGGA
RCATACCGHCYGGTCGGT	MEME-1	NZ_CP043497.1	2834306	2834323	+	8.47619	3.63e-05	0.788	CCGTACAGCCCAGGCCGT
RCATACCGHCYGGTCGGT	MEME-1	NZ_CP043497.1	3383208	3383225	+	8.47619	3.63e-05	0.788	AGATACGGACCGCCCTGA
RCATACCGHCYGGTCGGT	MEME-1	NZ_CP043497.1	5947329	5947346	+	8.47619	3.63e-05	0.788	CGGTACCGCTTGCCCGGT
AWACCGMCYG	MEME-2	NZ_CP043497.1	1219584	1219593	-	12.381	3.63e-05	1	ATACCGTCGA
AWACCGMCYG	MEME-2	NZ_CP043497.1	1840108	1840117	-	12.381	3.63e-05	1	ATACCGTCGA
AWACCGMCYG	MEME-2	NZ_CP043497.1	2867027	2867036	+	12.381	3.63e-05	1	ATACCGTCGA
AWACCGMCYG	MEME-2	NZ_CP043497.1	3186493	3186502	+	12.381	3.63e-05	1	ATACCGTCGA
AWACCGMCYG	MEME-2	NZ_CP043497.1	4630836	4630845	+	12.381	3.63e-05	1	ATACCGTCGA
AWACCGMCYG	MEME-2	NZ_CP043497.1	5065659	5065668	-	12.381	3.63e-05	1	ATACCGTCGA
AWACCGMCYG	MEME-2	NZ_CP043497.1	5087213	5087222	-	12.381	3.63e-05	1	ATACCGTCGA
AWACCGMCYG	MEME-2	NZ_CP043497.1	6348695	6348704	-	12.381	3.63e-05	1	ATACCGTCGA
AWACCGMCYG	MEME-2	NZ_CP043497.1	7866613	7866622	+	12.381	3.63e-05	1	ATACCGTCGA
AWACCGMCYG	MEME-2	NZ_CP043497.1	421760	421769	-	12.3651	3.64e-05	1	AAACCGTTTG
AWACCGMCYG	MEME-2	NZ_CP043497.1	6023622	6023631	-	12.3651	3.64e-05	1	AAACCGTTTG
AWACCGMCYG	MEME-2	NZ_CP043497.1	6130689	6130698	-	12.3175	3.65e-05	1	ATACCAAACA
RCATACCGHCYGGTCGGT	MEME-1	NZ_CP043497.1	4754079	4754096	+	8.46032	3.65e-05	0.788	GCGTACCAGATCTCCGGT
RCATACCGHCYGGTCGGT	MEME-1	NZ_CP043497.1	8108827	8108844	-	8.46032	3.65e-05	0.788	GCATACCGCCGCGCCTGC
RCATACCGHCYGGTCGGT	MEME-1	NZ_CP043497.1	8811888	8811905	-	8.46032	3.65e-05	0.788	CCATACGGCCGGGTCAGT
RCATACCGHCYGGTCGGT	MEME-1	NZ_CP043496.1	184542	184559	-	8.44444	3.67e-05	0.788	CGGTACAGGCTGATCAGT
RCATACCGHCYGGTCGGT	MEME-1	NZ_CP043497.1	2408679	2408696	-	8.44444	3.67e-05	0.788	GCGTACCGTGCGGCCCGC
RCATACCGHCYGGTCGGT	MEME-1	NZ_CP043497.1	4850874	4850891	-	8.44444	3.67e-05	0.788	ACGTACCACTTGTCCTGC
RCATACCGHCYGGTCGGT	MEME-1	NZ_CP043497.1	6771899	6771916	-	8.44444	3.67e-05	0.788	CGATACGGACCACCAGGT
RCATACCGHCYGGTCGGT	MEME-1	NZ_CP043497.1	7172880	7172897	-	8.44444	3.67e-05	0.788	CCGTACCGTACGACCCGC
RCATACCGHCYGGTCGGT	MEME-1	NZ_CP043497.1	7274126	7274143	+	8.44444	3.67e-05	0.788	CGGTACCGACCACCCGGC
RCATACCGHCYGGTCGGT	MEME-1	NZ_CP043497.1	1598153	1598170	-	8.42857	3.69e-05	0.788	GCGTACCGGCGGTTCGGC
RCATACCGHCYGGTCGGT	MEME-1	NZ_CP043497.1	3556881	3556898	+	8.42857	3.69e-05	0.788	CGAAACCGGCTGCCAGGA
RCATACCGHCYGGTCGGT	MEME-1	NZ_CP043497.1	6997467	6997484	-	8.42857	3.69e-05	0.788	CCGTACCGCGCGCCAGGT
RCATACCGHCYGGTCGGT	MEME-1	NZ_CP043497.1	7435364	7435381	-	8.42857	3.69e-05	0.788	GGGAACGTACTGATCGGT
RCATACCGHCYGGTCGGT	MEME-1	NZ_CP043497.1	8137971	8137988	-	8.42857	3.69e-05	0.788	ACGAACGGCCCGACAGGT
RCATACCGHCYGGTCGGT	MEME-1	NZ_CP043497.1	2953239	2953256	+	8.4127	3.71e-05	0.788	GGGTACCGGCAAGTAGGT
RCATACCGHCYGGTCGGT	MEME-1	NZ_CP043497.1	8613478	8613495	-	8.4127	3.71e-05	0.788	AGGTACCGGGCGGCCGGC
RCATACCGHCYGGTCGGT	MEME-1	NZ_CP043497.1	2051090	2051107	+	8.39683	3.72e-05	0.788	GAGTACCACCTCTCCGGT
RCATACCGHCYGGTCGGT	MEME-1	NZ_CP043497.1	2211374	2211391	+	8.39683	3.72e-05	0.788	GAATACCACAAGCGCGGT
RCATACCGHCYGGTCGGT	MEME-1	NZ_CP043497.1	3062045	3062062	+	8.39683	3.72e-05	0.788	ACGAACCGGTCGGCCGGA
RCATACCGHCYGGTCGGT	MEME-1	NZ_CP043497.1	6792659	6792676	+	8.39683	3.72e-05	0.788	CCGTACCACCGGTGCGGT
RCATACCGHCYGGTCGGT	MEME-1	NZ_CP043497.1	1517883	1517900	-	8.38095	3.74e-05	0.788	GCGTACGGACCCGGCGGT
RCATACCGHCYGGTCGGT	MEME-1	NZ_CP043497.1	4414889	4414906	-	8.38095	3.74e-05	0.788	CGAAACCGGCCGCCAGGC
RCATACCGHCYGGTCGGT	MEME-1	NZ_CP043497.1	8546083	8546100	-	8.38095	3.74e-05	0.788	CCGTACCGACCAAGCCGA
RCATACCGHCYGGTCGGT	MEME-1	NZ_CP043497.1	8661742	8661759	-	8.38095	3.74e-05	0.788	GCGAACCGGCGGACCGGT
WGRTRCCGAC	MEME-3	NZ_CP043497.1	68204	68213	+	12.5224	3.75e-05	0.723	ACGTGCCGAC
WGRTRCCGAC	MEME-3	NZ_CP043497.1	169127	169136	-	12.5224	3.75e-05	0.723	ACGTGCCGAC
WGRTRCCGAC	MEME-3	NZ_CP043497.1	464944	464953	+	12.5224	3.75e-05	0.723	ACGTGCCGAC
WGRTRCCGAC	MEME-3	NZ_CP043497.1	493592	493601	+	12.5224	3.75e-05	0.723	ACGTGCCGAC
WGRTRCCGAC	MEME-3	NZ_CP043497.1	1318412	1318421	+	12.5224	3.75e-05	0.723	ACGTGCCGAC
WGRTRCCGAC	MEME-3	NZ_CP043497.1	1323032	1323041	+	12.5224	3.75e-05	0.723	ACGTGCCGAC
WGRTRCCGAC	MEME-3	NZ_CP043497.1	1482951	1482960	-	12.5224	3.75e-05	0.723	ACGTGCCGAC
WGRTRCCGAC	MEME-3	NZ_CP043497.1	1510974	1510983	-	12.5224	3.75e-05	0.723	ACGTGCCGAC
WGRTRCCGAC	MEME-3	NZ_CP043497.1	1527080	1527089	-	12.5224	3.75e-05	0.723	ACGTGCCGAC
WGRTRCCGAC	MEME-3	NZ_CP043497.1	1974156	1974165	+	12.5224	3.75e-05	0.723	ACGTGCCGAC
WGRTRCCGAC	MEME-3	NZ_CP043497.1	2038380	2038389	+	12.5224	3.75e-05	0.723	ACGTGCCGAC
WGRTRCCGAC	MEME-3	NZ_CP043497.1	2258540	2258549	-	12.5224	3.75e-05	0.723	ACGTGCCGAC
WGRTRCCGAC	MEME-3	NZ_CP043497.1	2295275	2295284	-	12.5224	3.75e-05	0.723	ACGTGCCGAC
WGRTRCCGAC	MEME-3	NZ_CP043497.1	2670542	2670551	+	12.5224	3.75e-05	0.723	ACGTGCCGAC
WGRTRCCGAC	MEME-3	NZ_CP043497.1	2742783	2742792	+	12.5224	3.75e-05	0.723	ACGTGCCGAC
WGRTRCCGAC	MEME-3	NZ_CP043497.1	2748236	2748245	+	12.5224	3.75e-05	0.723	ACGTGCCGAC
WGRTRCCGAC	MEME-3	NZ_CP043497.1	2984422	2984431	-	12.5224	3.75e-05	0.723	ACGTGCCGAC
WGRTRCCGAC	MEME-3	NZ_CP043497.1	3154506	3154515	-	12.5224	3.75e-05	0.723	ACGTGCCGAC
WGRTRCCGAC	MEME-3	NZ_CP043497.1	3212432	3212441	-	12.5224	3.75e-05	0.723	ACGTGCCGAC
WGRTRCCGAC	MEME-3	NZ_CP043497.1	3257262	3257271	-	12.5224	3.75e-05	0.723	ACGTGCCGAC
WGRTRCCGAC	MEME-3	NZ_CP043497.1	3363455	3363464	+	12.5224	3.75e-05	0.723	ACGTGCCGAC
WGRTRCCGAC	MEME-3	NZ_CP043497.1	3886357	3886366	+	12.5224	3.75e-05	0.723	ACGTGCCGAC
WGRTRCCGAC	MEME-3	NZ_CP043497.1	4156500	4156509	-	12.5224	3.75e-05	0.723	ACGTGCCGAC
WGRTRCCGAC	MEME-3	NZ_CP043497.1	4457843	4457852	+	12.5224	3.75e-05	0.723	ACGTGCCGAC
WGRTRCCGAC	MEME-3	NZ_CP043497.1	4459779	4459788	-	12.5224	3.75e-05	0.723	ACGTGCCGAC
WGRTRCCGAC	MEME-3	NZ_CP043497.1	4574958	4574967	-	12.5224	3.75e-05	0.723	ACGTGCCGAC
WGRTRCCGAC	MEME-3	NZ_CP043497.1	4706638	4706647	+	12.5224	3.75e-05	0.723	ACGTGCCGAC
WGRTRCCGAC	MEME-3	NZ_CP043497.1	4856631	4856640	-	12.5224	3.75e-05	0.723	ACGTGCCGAC
WGRTRCCGAC	MEME-3	NZ_CP043497.1	5106831	5106840	-	12.5224	3.75e-05	0.723	ACGTGCCGAC
WGRTRCCGAC	MEME-3	NZ_CP043497.1	5200374	5200383	+	12.5224	3.75e-05	0.723	ACGTGCCGAC
WGRTRCCGAC	MEME-3	NZ_CP043497.1	5255679	5255688	+	12.5224	3.75e-05	0.723	ACGTGCCGAC
WGRTRCCGAC	MEME-3	NZ_CP043497.1	5272937	5272946	+	12.5224	3.75e-05	0.723	ACGTGCCGAC
WGRTRCCGAC	MEME-3	NZ_CP043497.1	5297480	5297489	-	12.5224	3.75e-05	0.723	ACGTGCCGAC
WGRTRCCGAC	MEME-3	NZ_CP043497.1	5829371	5829380	+	12.5224	3.75e-05	0.723	ACGTGCCGAC
WGRTRCCGAC	MEME-3	NZ_CP043497.1	6043059	6043068	+	12.5224	3.75e-05	0.723	ACGTGCCGAC
WGRTRCCGAC	MEME-3	NZ_CP043497.1	6179876	6179885	-	12.5224	3.75e-05	0.723	ACGTGCCGAC
WGRTRCCGAC	MEME-3	NZ_CP043497.1	6291803	6291812	-	12.5224	3.75e-05	0.723	ACGTGCCGAC
WGRTRCCGAC	MEME-3	NZ_CP043497.1	6407603	6407612	-	12.5224	3.75e-05	0.723	ACGTGCCGAC
WGRTRCCGAC	MEME-3	NZ_CP043497.1	6565948	6565957	-	12.5224	3.75e-05	0.723	ACGTGCCGAC
WGRTRCCGAC	MEME-3	NZ_CP043497.1	6706279	6706288	+	12.5224	3.75e-05	0.723	ACGTGCCGAC
WGRTRCCGAC	MEME-3	NZ_CP043497.1	7270654	7270663	-	12.5224	3.75e-05	0.723	ACGTGCCGAC
WGRTRCCGAC	MEME-3	NZ_CP043497.1	7305622	7305631	+	12.5224	3.75e-05	0.723	ACGTGCCGAC
WGRTRCCGAC	MEME-3	NZ_CP043497.1	7621318	7621327	+	12.5224	3.75e-05	0.723	ACGTGCCGAC
WGRTRCCGAC	MEME-3	NZ_CP043497.1	7832536	7832545	+	12.5224	3.75e-05	0.723	ACGTGCCGAC
WGRTRCCGAC	MEME-3	NZ_CP043497.1	8155650	8155659	-	12.5224	3.75e-05	0.723	ACGTGCCGAC
WGRTRCCGAC	MEME-3	NZ_CP043497.1	8260960	8260969	-	12.5224	3.75e-05	0.723	ACGTGCCGAC
WGRTRCCGAC	MEME-3	NZ_CP043497.1	8276126	8276135	+	12.5224	3.75e-05	0.723	ACGTGCCGAC
WGRTRCCGAC	MEME-3	NZ_CP043497.1	8787657	8787666	+	12.5224	3.75e-05	0.723	ACGTGCCGAC
WGRTRCCGAC	MEME-3	NZ_CP043497.1	8927753	8927762	-	12.5224	3.75e-05	0.723	ACGTGCCGAC
AWACCGMCYG	MEME-2	NZ_CP043497.1	39054	39063	-	12.3016	3.76e-05	1	GTACCGACTG
AWACCGMCYG	MEME-2	NZ_CP043497.1	520121	520130	+	12.3016	3.76e-05	1	ATACAGAACG
AWACCGMCYG	MEME-2	NZ_CP043497.1	608869	608878	+	12.3016	3.76e-05	1	GTACCGACTG
AWACCGMCYG	MEME-2	NZ_CP043497.1	653283	653292	+	12.3016	3.76e-05	1	GTACCGACTG
AWACCGMCYG	MEME-2	NZ_CP043497.1	3032201	3032210	-	12.3016	3.76e-05	1	GTACCGACTG
AWACCGMCYG	MEME-2	NZ_CP043497.1	3143996	3144005	-	12.3016	3.76e-05	1	GTACCGACTG
AWACCGMCYG	MEME-2	NZ_CP043497.1	3232505	3232514	+	12.3016	3.76e-05	1	ATACAGAACG
AWACCGMCYG	MEME-2	NZ_CP043497.1	5069203	5069212	+	12.3016	3.76e-05	1	GTACCGACTG
AWACCGMCYG	MEME-2	NZ_CP043497.1	5118609	5118618	+	12.3016	3.76e-05	1	ATACAGAACG
AWACCGMCYG	MEME-2	NZ_CP043497.1	5836926	5836935	-	12.3016	3.76e-05	1	GTACCGACTG
AWACCGMCYG	MEME-2	NZ_CP043497.1	5978581	5978590	-	12.3016	3.76e-05	1	GTACCGACTG
AWACCGMCYG	MEME-2	NZ_CP043497.1	6275023	6275032	-	12.3016	3.76e-05	1	GTACCGACTG
AWACCGMCYG	MEME-2	NZ_CP043497.1	8528935	8528944	+	12.3016	3.76e-05	1	GTACCGACTG
AWACCGMCYG	MEME-2	NZ_CP043497.1	8542272	8542281	+	12.3016	3.76e-05	1	GTACCGACTG
AWACCGMCYG	MEME-2	NZ_CP043497.1	8551893	8551902	-	12.3016	3.76e-05	1	GTACCGACTG
RCATACCGHCYGGTCGGT	MEME-1	NZ_CP043497.1	1674530	1674547	+	8.36508	3.76e-05	0.788	ACGAACAGTACGAGAAGT
RCATACCGHCYGGTCGGT	MEME-1	NZ_CP043497.1	1868172	1868189	-	8.36508	3.76e-05	0.788	ACGAACCGTTCGGGCAGC
RCATACCGHCYGGTCGGT	MEME-1	NZ_CP043497.1	1967318	1967335	+	8.36508	3.76e-05	0.788	GCACACCGCCCGTTCGGT
AWACCGMCYG	MEME-2	NZ_CP043497.1	367068	367077	-	12.2857	3.77e-05	1	AAACCGATCA
AWACCGMCYG	MEME-2	NZ_CP043497.1	1200503	1200512	+	12.2857	3.77e-05	1	AAACCGATCA
AWACCGMCYG	MEME-2	NZ_CP043497.1	2155178	2155187	-	12.2857	3.77e-05	1	AAACCGATCA
AWACCGMCYG	MEME-2	NZ_CP043497.1	2628484	2628493	+	12.2857	3.77e-05	1	AAACCGATCA
AWACCGMCYG	MEME-2	NZ_CP043497.1	3127515	3127524	+	12.2857	3.77e-05	1	AAACCGATCA
AWACCGMCYG	MEME-2	NZ_CP043497.1	4357817	4357826	-	12.2857	3.77e-05	1	AAACCGATCA
AWACCGMCYG	MEME-2	NZ_CP043497.1	4742815	4742824	-	12.2857	3.77e-05	1	AAACCGATCA
AWACCGMCYG	MEME-2	NZ_CP043497.1	4902817	4902826	+	12.2857	3.77e-05	1	AAACCGATCA
AWACCGMCYG	MEME-2	NZ_CP043497.1	5557708	5557717	-	12.2857	3.77e-05	1	AAACCGATCA
AWACCGMCYG	MEME-2	NZ_CP043497.1	5559682	5559691	-	12.2857	3.77e-05	1	AAACCGATCA
AWACCGMCYG	MEME-2	NZ_CP043497.1	5718092	5718101	+	12.2857	3.77e-05	1	AAACCGATCA
AWACCGMCYG	MEME-2	NZ_CP043497.1	7575031	7575040	-	12.2857	3.77e-05	1	AAACCGATCA
RCATACCGHCYGGTCGGT	MEME-1	NZ_CP043497.1	4596511	4596528	-	8.34921	3.78e-05	0.788	CGAAACCGGCCCGGCGGA
RCATACCGHCYGGTCGGT	MEME-1	NZ_CP043497.1	4934305	4934322	+	8.34921	3.78e-05	0.788	GGCAACCGCCCGGCCCGT
RCATACCGHCYGGTCGGT	MEME-1	NZ_CP043497.1	5340725	5340742	-	8.34921	3.78e-05	0.788	GGATACCGGGCGGCCCGC
RCATACCGHCYGGTCGGT	MEME-1	NZ_CP043497.1	5769592	5769609	+	8.34921	3.78e-05	0.788	CCATACGGTCGGCCCGGT
RCATACCGHCYGGTCGGT	MEME-1	NZ_CP043497.1	8199006	8199023	-	8.34921	3.78e-05	0.788	GCGAACCGGATGATCCGC
WGRTRCCGAC	MEME-3	NZ_CP043496.1	198535	198544	+	12.4328	3.79e-05	0.723	TGAGACTGAC
WGRTRCCGAC	MEME-3	NZ_CP043497.1	2304528	2304537	-	12.4328	3.79e-05	0.723	TGAGACTGAC
WGRTRCCGAC	MEME-3	NZ_CP043497.1	3735904	3735913	-	12.4328	3.79e-05	0.723	TGAGACTGAC
WGRTRCCGAC	MEME-3	NZ_CP043497.1	4735982	4735991	+	12.4328	3.79e-05	0.723	TGAGACTGAC
WGRTRCCGAC	MEME-3	NZ_CP043497.1	5488908	5488917	+	12.4328	3.79e-05	0.723	TGAGACTGAC
WGRTRCCGAC	MEME-3	NZ_CP043497.1	6062778	6062787	+	12.4328	3.79e-05	0.723	TGAGACTGAC
WGRTRCCGAC	MEME-3	NZ_CP043497.1	7001210	7001219	+	12.4328	3.79e-05	0.723	TGAGACTGAC
WGRTRCCGAC	MEME-3	NZ_CP043497.1	7017644	7017653	+	12.4328	3.79e-05	0.723	TGAGACTGAC
WGRTRCCGAC	MEME-3	NZ_CP043497.1	7052986	7052995	+	12.4328	3.79e-05	0.723	TGAGACTGAC
WGRTRCCGAC	MEME-3	NZ_CP043497.1	7857750	7857759	+	12.4328	3.79e-05	0.723	TGAGACTGAC
WGRTRCCGAC	MEME-3	NZ_CP043496.1	15513	15522	-	12.4179	3.8e-05	0.723	AGAGACTTAC
RCATACCGHCYGGTCGGT	MEME-1	NZ_CP043497.1	1352003	1352020	+	8.33333	3.8e-05	0.788	GACTACCGCACGGTCGGC
RCATACCGHCYGGTCGGT	MEME-1	NZ_CP043497.1	2453021	2453038	-	8.33333	3.8e-05	0.788	GCGAACCGTACGGACAGT
RCATACCGHCYGGTCGGT	MEME-1	NZ_CP043497.1	4317285	4317302	+	8.33333	3.8e-05	0.788	CGATACCAACGGTGAGGC
RCATACCGHCYGGTCGGT	MEME-1	NZ_CP043497.1	5437581	5437598	+	8.33333	3.8e-05	0.788	GAAAACCATCGCTCCGGT
RCATACCGHCYGGTCGGT	MEME-1	NZ_CP043497.1	734888	734905	+	8.31746	3.82e-05	0.788	CGGTACCGCCAGTTCGGC
RCATACCGHCYGGTCGGT	MEME-1	NZ_CP043497.1	2632533	2632550	+	8.31746	3.82e-05	0.788	CCGTACGGAACGTTCCGT
RCATACCGHCYGGTCGGT	MEME-1	NZ_CP043497.1	2632537	2632554	-	8.31746	3.82e-05	0.788	CCGTACGGAACGTTCCGT
RCATACCGHCYGGTCGGT	MEME-1	NZ_CP043497.1	2818434	2818451	-	8.31746	3.82e-05	0.788	CGAAACCGACCTGGCCGC
RCATACCGHCYGGTCGGT	MEME-1	NZ_CP043497.1	4935429	4935446	+	8.31746	3.82e-05	0.788	AGATACCGCCTGGGGGGT
RCATACCGHCYGGTCGGT	MEME-1	NZ_CP043497.1	5822608	5822625	-	8.31746	3.82e-05	0.788	CCGTACCGCCCGTACGGC
RCATACCGHCYGGTCGGT	MEME-1	NZ_CP043497.1	5925258	5925275	+	8.31746	3.82e-05	0.788	ACCTACCGCGCGGCCTGC
RCATACCGHCYGGTCGGT	MEME-1	NZ_CP043497.1	7296521	7296538	+	8.31746	3.82e-05	0.788	ACGAACCGGACGACCTGC
RCATACCGHCYGGTCGGT	MEME-1	NZ_CP043497.1	8168869	8168886	-	8.31746	3.82e-05	0.788	CCGTACGGTACGGGCGGT
RCATACCGHCYGGTCGGT	MEME-1	NZ_CP043497.1	1355895	1355912	+	8.30159	3.84e-05	0.788	GCGAACCGCCCGCCACGT
RCATACCGHCYGGTCGGT	MEME-1	NZ_CP043497.1	1640435	1640452	+	8.30159	3.84e-05	0.788	TCATACGGATCGAGCGGC
RCATACCGHCYGGTCGGT	MEME-1	NZ_CP043497.1	4109764	4109781	-	8.30159	3.84e-05	0.788	CCGAACCGGCCCGCAGGT
RCATACCGHCYGGTCGGT	MEME-1	NZ_CP043497.1	2115519	2115536	-	8.28571	3.86e-05	0.788	CCGAACCGTCGGGGCCGT
RCATACCGHCYGGTCGGT	MEME-1	NZ_CP043497.1	2115609	2115626	-	8.28571	3.86e-05	0.788	CCGAACCGTCGGGGCCGT
RCATACCGHCYGGTCGGT	MEME-1	NZ_CP043497.1	3996883	3996900	-	8.28571	3.86e-05	0.788	CCGAACCATCTGTGAGGA
RCATACCGHCYGGTCGGT	MEME-1	NZ_CP043497.1	5758632	5758649	+	8.28571	3.86e-05	0.788	CCATACCGTGCGCGACGC
RCATACCGHCYGGTCGGT	MEME-1	NZ_CP043497.1	5788548	5788565	+	8.28571	3.86e-05	0.788	GCGTACGAACTGGCCCGT
WGRTRCCGAC	MEME-3	NZ_CP043497.1	5328087	5328096	-	12.3881	3.88e-05	0.723	TGGGACCTAC
WGRTRCCGAC	MEME-3	NZ_CP043497.1	5846710	5846719	+	12.3881	3.88e-05	0.723	TGGGACCTAC
RCATACCGHCYGGTCGGT	MEME-1	NZ_CP043497.1	30177	30194	-	8.26984	3.88e-05	0.788	GGAAACCGAAAGGGTGGC
RCATACCGHCYGGTCGGT	MEME-1	NZ_CP043497.1	648536	648553	-	8.26984	3.88e-05	0.788	CGCAACCGCGTGGCCGGT
RCATACCGHCYGGTCGGT	MEME-1	NZ_CP043497.1	3040129	3040146	-	8.26984	3.88e-05	0.788	CCGTACCGGCCGCCCGGC
RCATACCGHCYGGTCGGT	MEME-1	NZ_CP043497.1	3227578	3227595	-	8.26984	3.88e-05	0.788	CGATACCGGACGCGCGGA
RCATACCGHCYGGTCGGT	MEME-1	NZ_CP043497.1	7155523	7155540	+	8.26984	3.88e-05	0.788	ACGTACGGCCTGATCCGC
RCATACCGHCYGGTCGGT	MEME-1	NZ_CP043497.1	7343973	7343990	-	8.26984	3.88e-05	0.788	GCGTACAGCATGTTCCGC
RCATACCGHCYGGTCGGT	MEME-1	NZ_CP043497.1	430984	431001	-	8.25397	3.9e-05	0.788	CCAAACGACCTCGTCGGC
RCATACCGHCYGGTCGGT	MEME-1	NZ_CP043497.1	1873503	1873520	+	8.25397	3.9e-05	0.788	GCGTACCACACCTTCGGC
RCATACCGHCYGGTCGGT	MEME-1	NZ_CP043497.1	5306978	5306995	-	8.25397	3.9e-05	0.788	AGATACGGCGCGTTAGGC
RCATACCGHCYGGTCGGT	MEME-1	NZ_CP043497.1	5379046	5379063	+	8.25397	3.9e-05	0.788	GAAAACCAGAAGGGCGGT
RCATACCGHCYGGTCGGT	MEME-1	NZ_CP043497.1	7026657	7026674	-	8.25397	3.9e-05	0.788	ACGAACCTACGGTCCGGC
RCATACCGHCYGGTCGGT	MEME-1	NZ_CP043497.1	7999603	7999620	+	8.25397	3.9e-05	0.788	AGGAACCAGCTTCTCGGT
WGRTRCCGAC	MEME-3	NZ_CP043497.1	136037	136046	+	12.3731	3.91e-05	0.723	ACGTACTGAC
WGRTRCCGAC	MEME-3	NZ_CP043497.1	378843	378852	+	12.3731	3.91e-05	0.723	ACGTACTGAC
WGRTRCCGAC	MEME-3	NZ_CP043497.1	2821257	2821266	-	12.3731	3.91e-05	0.723	ACGTACTGAC
WGRTRCCGAC	MEME-3	NZ_CP043497.1	2930254	2930263	+	12.3731	3.91e-05	0.723	ACGTACTGAC
WGRTRCCGAC	MEME-3	NZ_CP043497.1	3835984	3835993	-	12.3731	3.91e-05	0.723	ACGTACTGAC
WGRTRCCGAC	MEME-3	NZ_CP043497.1	4966431	4966440	+	12.3731	3.91e-05	0.723	ACGTACTGAC
WGRTRCCGAC	MEME-3	NZ_CP043497.1	5215073	5215082	-	12.3731	3.91e-05	0.723	ACGTACTGAC
WGRTRCCGAC	MEME-3	NZ_CP043497.1	5272931	5272940	-	12.3731	3.91e-05	0.723	ACGTACTGAC
WGRTRCCGAC	MEME-3	NZ_CP043497.1	7126268	7126277	-	12.3731	3.91e-05	0.723	ACGTACTGAC
WGRTRCCGAC	MEME-3	NZ_CP043497.1	8118944	8118953	+	12.3731	3.91e-05	0.723	ACGTACTGAC
WGRTRCCGAC	MEME-3	NZ_CP043497.1	8619874	8619883	+	12.3731	3.91e-05	0.723	ACGTACTGAC
WGRTRCCGAC	MEME-3	NZ_CP043497.1	8644188	8644197	-	12.3731	3.91e-05	0.723	ACGTACTGAC
RCATACCGHCYGGTCGGT	MEME-1	NZ_CP043497.1	625749	625766	-	8.2381	3.92e-05	0.788	AGAAACCACGCCATCCGC
RCATACCGHCYGGTCGGT	MEME-1	NZ_CP043497.1	1212866	1212883	-	8.2381	3.92e-05	0.788	TGGTACCGGCCGGGCGGC
RCATACCGHCYGGTCGGT	MEME-1	NZ_CP043497.1	1584189	1584206	+	8.2381	3.92e-05	0.788	GGATACGAATCACTCGGT
RCATACCGHCYGGTCGGT	MEME-1	NZ_CP043497.1	2891440	2891457	+	8.2381	3.92e-05	0.788	CGGAACCGTCTCCTCGGC
RCATACCGHCYGGTCGGT	MEME-1	NZ_CP043497.1	6158961	6158978	+	8.2381	3.92e-05	0.788	CGAAACGGCCTCGGCGGT
RCATACCGHCYGGTCGGT	MEME-1	NZ_CP043497.1	7103470	7103487	+	8.2381	3.92e-05	0.788	AGATACCGCAGGACCCGC
RCATACCGHCYGGTCGGT	MEME-1	NZ_CP043497.1	7702614	7702631	+	8.2381	3.92e-05	0.788	CCATACAGGCCAGTTCGC
RCATACCGHCYGGTCGGT	MEME-1	NZ_CP043497.1	256140	256157	+	8.22222	3.94e-05	0.788	GCGTACAGTTCGGCCAGT
RCATACCGHCYGGTCGGT	MEME-1	NZ_CP043497.1	1333628	1333645	+	8.22222	3.94e-05	0.788	ACGTACAGCTCGCCCTGT
RCATACCGHCYGGTCGGT	MEME-1	NZ_CP043497.1	5037026	5037043	-	8.22222	3.94e-05	0.788	ACGTACAGATCCGCCAGT
RCATACCGHCYGGTCGGT	MEME-1	NZ_CP043497.1	8123501	8123518	+	8.22222	3.94e-05	0.788	CGGTACCGGCCGGGCGGC
AWACCGMCYG	MEME-2	NZ_CP043496.1	64845	64854	+	12.254	3.95e-05	1	AAACCGGCTG
AWACCGMCYG	MEME-2	NZ_CP043496.1	64867	64876	-	12.254	3.95e-05	1	AAACCGGCTG
AWACCGMCYG	MEME-2	NZ_CP043497.1	1715082	1715091	-	12.254	3.95e-05	1	AAACCGGCTG
AWACCGMCYG	MEME-2	NZ_CP043497.1	2457061	2457070	-	12.254	3.95e-05	1	ATACCACCCG
AWACCGMCYG	MEME-2	NZ_CP043497.1	2567583	2567592	-	12.254	3.95e-05	1	ATACCACCCG
AWACCGMCYG	MEME-2	NZ_CP043497.1	3556883	3556892	+	12.254	3.95e-05	1	AAACCGGCTG
AWACCGMCYG	MEME-2	NZ_CP043497.1	4410949	4410958	+	12.254	3.95e-05	1	ATACCACCCG
AWACCGMCYG	MEME-2	NZ_CP043497.1	4462297	4462306	+	12.254	3.95e-05	1	AAACCGGCTG
AWACCGMCYG	MEME-2	NZ_CP043497.1	5839493	5839502	-	12.254	3.95e-05	1	ATACCACCCG
AWACCGMCYG	MEME-2	NZ_CP043497.1	6231418	6231427	+	12.254	3.95e-05	1	AAACCGGCTG
AWACCGMCYG	MEME-2	NZ_CP043497.1	6844283	6844292	-	12.254	3.95e-05	1	ATACCACCCG
AWACCGMCYG	MEME-2	NZ_CP043497.1	7383097	7383106	-	12.254	3.95e-05	1	ATACCACCCG
AWACCGMCYG	MEME-2	NZ_CP043497.1	7858598	7858607	-	12.254	3.95e-05	1	ATACCACCCG
AWACCGMCYG	MEME-2	NZ_CP043497.1	8154829	8154838	-	12.254	3.95e-05	1	AAACCGGCTG
AWACCGMCYG	MEME-2	NZ_CP043497.1	8188855	8188864	-	12.254	3.95e-05	1	ATACCACCCG
AWACCGMCYG	MEME-2	NZ_CP043497.1	8867842	8867851	+	12.254	3.95e-05	1	AAACCGGCTG
WGRTRCCGAC	MEME-3	NZ_CP043496.1	116171	116180	+	12.3134	3.95e-05	0.723	TGATGCAGAC
WGRTRCCGAC	MEME-3	NZ_CP043497.1	927212	927221	+	12.3134	3.95e-05	0.723	TGATGCAGAC
WGRTRCCGAC	MEME-3	NZ_CP043497.1	3010862	3010871	+	12.3134	3.95e-05	0.723	TGATGCAGAC
WGRTRCCGAC	MEME-3	NZ_CP043497.1	3775353	3775362	-	12.3134	3.95e-05	0.723	TGATGCAGAC
WGRTRCCGAC	MEME-3	NZ_CP043497.1	4552246	4552255	-	12.3134	3.95e-05	0.723	TGATGCAGAC
WGRTRCCGAC	MEME-3	NZ_CP043497.1	4592834	4592843	+	12.3134	3.95e-05	0.723	TGATGCAGAC
WGRTRCCGAC	MEME-3	NZ_CP043497.1	5102336	5102345	+	12.3134	3.95e-05	0.723	TGATGCAGAC
WGRTRCCGAC	MEME-3	NZ_CP043497.1	5166986	5166995	+	12.3134	3.95e-05	0.723	TGATGCAGAC
WGRTRCCGAC	MEME-3	NZ_CP043497.1	5673542	5673551	+	12.3134	3.95e-05	0.723	TGATGCAGAC
WGRTRCCGAC	MEME-3	NZ_CP043497.1	5896433	5896442	-	12.3134	3.95e-05	0.723	TGATGCAGAC
WGRTRCCGAC	MEME-3	NZ_CP043497.1	6376404	6376413	-	12.3134	3.95e-05	0.723	TGATGCAGAC
WGRTRCCGAC	MEME-3	NZ_CP043497.1	6712282	6712291	+	12.3134	3.95e-05	0.723	TGATGCAGAC
WGRTRCCGAC	MEME-3	NZ_CP043497.1	7309778	7309787	-	12.3134	3.95e-05	0.723	TGATGCAGAC
WGRTRCCGAC	MEME-3	NZ_CP043497.1	7353231	7353240	+	12.3134	3.95e-05	0.723	TGATGCAGAC
WGRTRCCGAC	MEME-3	NZ_CP043497.1	7915849	7915858	-	12.3134	3.95e-05	0.723	TGATGCAGAC
WGRTRCCGAC	MEME-3	NZ_CP043497.1	7965133	7965142	+	12.3134	3.95e-05	0.723	TGATGCAGAC
WGRTRCCGAC	MEME-3	NZ_CP043497.1	8422043	8422052	-	12.3134	3.95e-05	0.723	TGATGCAGAC
WGRTRCCGAC	MEME-3	NZ_CP043497.1	8655047	8655056	-	12.3134	3.95e-05	0.723	TGATGCAGAC
WGRTRCCGAC	MEME-3	NZ_CP043497.1	8775547	8775556	-	12.3134	3.95e-05	0.723	TGATGCAGAC
RCATACCGHCYGGTCGGT	MEME-1	NZ_CP043497.1	308587	308604	+	8.20635	3.96e-05	0.788	CCGTACCGCCTGACCAGA
RCATACCGHCYGGTCGGT	MEME-1	NZ_CP043497.1	2049724	2049741	-	8.20635	3.96e-05	0.788	GCAAACGGACCGGCCAGA
RCATACCGHCYGGTCGGT	MEME-1	NZ_CP043497.1	3417315	3417332	-	8.20635	3.96e-05	0.788	CGAAACCTTGTCGTAGGC
RCATACCGHCYGGTCGGT	MEME-1	NZ_CP043497.1	5279599	5279616	+	8.20635	3.96e-05	0.788	CCCTACCGCTCGGTACGT
AWACCGMCYG	MEME-2	NZ_CP043497.1	1343406	1343415	-	12.2222	3.98e-05	1	AAACCGTGTG
AWACCGMCYG	MEME-2	NZ_CP043497.1	1456058	1456067	+	12.2222	3.98e-05	1	AAACCGTGTG
AWACCGMCYG	MEME-2	NZ_CP043497.1	1533777	1533786	+	12.2222	3.98e-05	1	AAACCGTGTG
AWACCGMCYG	MEME-2	NZ_CP043497.1	2306502	2306511	-	12.2222	3.98e-05	1	AAACCGTGTG
AWACCGMCYG	MEME-2	NZ_CP043497.1	3737879	3737888	-	12.2222	3.98e-05	1	AAACCGTGTG
AWACCGMCYG	MEME-2	NZ_CP043497.1	4734009	4734018	+	12.2222	3.98e-05	1	AAACCGTGTG
AWACCGMCYG	MEME-2	NZ_CP043497.1	5486935	5486944	+	12.2222	3.98e-05	1	AAACCGTGTG
AWACCGMCYG	MEME-2	NZ_CP043497.1	6060803	6060812	+	12.2222	3.98e-05	1	AAACCGTGTG
AWACCGMCYG	MEME-2	NZ_CP043497.1	7051011	7051020	+	12.2222	3.98e-05	1	AAACCGTGTG
AWACCGMCYG	MEME-2	NZ_CP043497.1	7855775	7855784	+	12.2222	3.98e-05	1	AAACCGTGTG
RCATACCGHCYGGTCGGT	MEME-1	NZ_CP043497.1	114209	114226	+	8.19048	3.98e-05	0.788	GCGTACGGTCCGCGCGGT
RCATACCGHCYGGTCGGT	MEME-1	NZ_CP043497.1	3277979	3277996	+	8.19048	3.98e-05	0.788	ACATACATACATGGATGT
RCATACCGHCYGGTCGGT	MEME-1	NZ_CP043497.1	6808422	6808439	+	8.19048	3.98e-05	0.788	GGAAACCGTCCGCGAAGC
WGRTRCCGAC	MEME-3	NZ_CP043497.1	7392104	7392113	+	12.2687	3.99e-05	0.723	TCATGCCTAC
RCATACCGHCYGGTCGGT	MEME-1	NZ_CP043497.1	796622	796639	+	8.1746	4.01e-05	0.788	AGGAACCTGCTGGGCAGT
RCATACCGHCYGGTCGGT	MEME-1	NZ_CP043497.1	1200675	1200692	+	8.1746	4.01e-05	0.788	ACATACGAGACAGTTTGT
RCATACCGHCYGGTCGGT	MEME-1	NZ_CP043497.1	1564873	1564890	-	8.1746	4.01e-05	0.788	CCAAACCGTCCTTCTGGA
RCATACCGHCYGGTCGGT	MEME-1	NZ_CP043497.1	4498917	4498934	-	8.1746	4.01e-05	0.788	ACGTACCGTGCGCGTCGT
RCATACCGHCYGGTCGGT	MEME-1	NZ_CP043497.1	5799523	5799540	-	8.1746	4.01e-05	0.788	AGGAACCTCCCAGCTGGT
RCATACCGHCYGGTCGGT	MEME-1	NZ_CP043497.1	6051246	6051263	+	8.1746	4.01e-05	0.788	GGAAACGGAACGGGCGGC
RCATACCGHCYGGTCGGT	MEME-1	NZ_CP043497.1	7668280	7668297	+	8.1746	4.01e-05	0.788	CCGTACCGGCCAGTCCGA
RCATACCGHCYGGTCGGT	MEME-1	NZ_CP043497.1	8695379	8695396	-	8.1746	4.01e-05	0.788	CGATACCGCCTTCGATGT
AWACCGMCYG	MEME-2	NZ_CP043496.1	93753	93762	+	12.1905	4.02e-05	1	ATACAGTCCA
AWACCGMCYG	MEME-2	NZ_CP043497.1	541369	541378	+	12.1905	4.02e-05	1	AAACCGCATG
AWACCGMCYG	MEME-2	NZ_CP043497.1	2200802	2200811	-	12.1905	4.02e-05	1	AAACCGCATG
AWACCGMCYG	MEME-2	NZ_CP043497.1	6204833	6204842	-	12.1905	4.02e-05	1	AAACCGCATG
AWACCGMCYG	MEME-2	NZ_CP043497.1	8001713	8001722	-	12.1905	4.02e-05	1	AAACCGCATG
AWACCGMCYG	MEME-2	NZ_CP043497.1	9003938	9003947	+	12.1905	4.02e-05	1	AAACCGCATG
WGRTRCCGAC	MEME-3	NZ_CP043497.1	2409175	2409184	-	12.209	4.02e-05	0.723	AGATACGGAC
WGRTRCCGAC	MEME-3	NZ_CP043497.1	3250697	3250706	-	12.209	4.02e-05	0.723	AGATACGGAC
WGRTRCCGAC	MEME-3	NZ_CP043497.1	3383208	3383217	+	12.209	4.02e-05	0.723	AGATACGGAC
WGRTRCCGAC	MEME-3	NZ_CP043497.1	4338725	4338734	-	12.209	4.02e-05	0.723	AGATACGGAC
WGRTRCCGAC	MEME-3	NZ_CP043497.1	5671360	5671369	+	12.209	4.02e-05	0.723	AGATACGGAC
WGRTRCCGAC	MEME-3	NZ_CP043497.1	5889486	5889495	-	12.209	4.02e-05	0.723	AGATACGGAC
WGRTRCCGAC	MEME-3	NZ_CP043497.1	6572592	6572601	+	12.209	4.02e-05	0.723	AGATACGGAC
WGRTRCCGAC	MEME-3	NZ_CP043497.1	7547167	7547176	-	12.209	4.02e-05	0.723	AGATACGGAC
WGRTRCCGAC	MEME-3	NZ_CP043497.1	8698507	8698516	+	12.209	4.02e-05	0.723	AGATACGGAC
RCATACCGHCYGGTCGGT	MEME-1	NZ_CP043497.1	1205119	1205136	-	8.15873	4.03e-05	0.788	CCGTACCGAACTGGCCGT
RCATACCGHCYGGTCGGT	MEME-1	NZ_CP043497.1	1632407	1632424	+	8.15873	4.03e-05	0.788	AAATACCGCACCTGCCGC
RCATACCGHCYGGTCGGT	MEME-1	NZ_CP043497.1	2636986	2637003	+	8.15873	4.03e-05	0.788	GGGTACCGCCGAGCCGGT
RCATACCGHCYGGTCGGT	MEME-1	NZ_CP043497.1	3713154	3713171	-	8.15873	4.03e-05	0.788	GCGTACCGCCTTGCCGGA
RCATACCGHCYGGTCGGT	MEME-1	NZ_CP043497.1	6369241	6369258	-	8.15873	4.03e-05	0.788	CGGTACCGCCTGCGCGGC
AWACCGMCYG	MEME-2	NZ_CP043497.1	2795018	2795027	-	12.1746	4.04e-05	1	ATACCGTTCA
RCATACCGHCYGGTCGGT	MEME-1	NZ_CP043497.1	129925	129942	+	8.14286	4.05e-05	0.788	GCAAACCAGCCTCTCGGA
RCATACCGHCYGGTCGGT	MEME-1	NZ_CP043497.1	1963961	1963978	-	8.14286	4.05e-05	0.788	GGGTACAAACTAGCCAGT
RCATACCGHCYGGTCGGT	MEME-1	NZ_CP043497.1	4302652	4302669	+	8.14286	4.05e-05	0.788	ACGAACAGTCCCATCAGC
RCATACCGHCYGGTCGGT	MEME-1	NZ_CP043497.1	7146734	7146751	+	8.14286	4.05e-05	0.788	GCGTACAGGCTCTTCGGC
RCATACCGHCYGGTCGGT	MEME-1	NZ_CP043497.1	7172163	7172180	-	8.14286	4.05e-05	0.788	CCGTACCGAAAGGCACGT
RCATACCGHCYGGTCGGT	MEME-1	NZ_CP043497.1	319329	319346	-	8.12698	4.07e-05	0.788	CAAAACCGGCCGACAGGA
RCATACCGHCYGGTCGGT	MEME-1	NZ_CP043497.1	4839618	4839635	+	8.12698	4.07e-05	0.788	ACATACGACGCGTCCGGC
RCATACCGHCYGGTCGGT	MEME-1	NZ_CP043497.1	5779329	5779346	+	8.12698	4.07e-05	0.788	GCGAACCGGCCATCCGGC
RCATACCGHCYGGTCGGT	MEME-1	NZ_CP043497.1	867356	867373	-	8.11111	4.09e-05	0.788	CCATACGGCGCGCGCGGT
RCATACCGHCYGGTCGGT	MEME-1	NZ_CP043497.1	4035873	4035890	+	8.11111	4.09e-05	0.788	TCGTACCGCTCGTCCGGC
RCATACCGHCYGGTCGGT	MEME-1	NZ_CP043497.1	6011237	6011254	-	8.11111	4.09e-05	0.788	ACGTACCGCCGCCGCGGT
RCATACCGHCYGGTCGGT	MEME-1	NZ_CP043497.1	8451371	8451388	+	8.11111	4.09e-05	0.788	CCGTACCGCCCCGCACGT
WGRTRCCGAC	MEME-3	NZ_CP043497.1	41331	41340	-	12.1493	4.11e-05	0.723	TGGTGCTGAC
WGRTRCCGAC	MEME-3	NZ_CP043496.1	45381	45390	+	12.1493	4.11e-05	0.723	TGGTGCTGAC
WGRTRCCGAC	MEME-3	NZ_CP043496.1	46777	46786	-	12.1493	4.11e-05	0.723	TGGTGCTGAC
WGRTRCCGAC	MEME-3	NZ_CP043497.1	91807	91816	+	12.1493	4.11e-05	0.723	TGGTGCTGAC
WGRTRCCGAC	MEME-3	NZ_CP043496.1	202827	202836	-	12.1493	4.11e-05	0.723	TGGTGCTGAC
WGRTRCCGAC	MEME-3	NZ_CP043497.1	338912	338921	+	12.1493	4.11e-05	0.723	TGGTGCTGAC
WGRTRCCGAC	MEME-3	NZ_CP043497.1	482677	482686	-	12.1493	4.11e-05	0.723	TGGTGCTGAC
WGRTRCCGAC	MEME-3	NZ_CP043497.1	528594	528603	-	12.1493	4.11e-05	0.723	TGGTGCTGAC
WGRTRCCGAC	MEME-3	NZ_CP043497.1	572438	572447	+	12.1493	4.11e-05	0.723	TGGTGCTGAC
WGRTRCCGAC	MEME-3	NZ_CP043497.1	742401	742410	-	12.1493	4.11e-05	0.723	TGGTGCTGAC
WGRTRCCGAC	MEME-3	NZ_CP043497.1	859340	859349	+	12.1493	4.11e-05	0.723	TGGTGCTGAC
WGRTRCCGAC	MEME-3	NZ_CP043497.1	984500	984509	+	12.1493	4.11e-05	0.723	TGGTGCTGAC
WGRTRCCGAC	MEME-3	NZ_CP043497.1	1030123	1030132	+	12.1493	4.11e-05	0.723	TGGTGCTGAC
WGRTRCCGAC	MEME-3	NZ_CP043497.1	1073695	1073704	-	12.1493	4.11e-05	0.723	TGGTGCTGAC
WGRTRCCGAC	MEME-3	NZ_CP043497.1	1138961	1138970	+	12.1493	4.11e-05	0.723	TGGTGCTGAC
WGRTRCCGAC	MEME-3	NZ_CP043497.1	1155167	1155176	+	12.1493	4.11e-05	0.723	TGGTGCTGAC
WGRTRCCGAC	MEME-3	NZ_CP043497.1	1342771	1342780	-	12.1493	4.11e-05	0.723	TGGTGCTGAC
WGRTRCCGAC	MEME-3	NZ_CP043497.1	1623175	1623184	+	12.1493	4.11e-05	0.723	TGGTGCTGAC
WGRTRCCGAC	MEME-3	NZ_CP043497.1	1690202	1690211	+	12.1493	4.11e-05	0.723	TGGTGCTGAC
WGRTRCCGAC	MEME-3	NZ_CP043497.1	1737702	1737711	+	12.1493	4.11e-05	0.723	TGGTGCTGAC
WGRTRCCGAC	MEME-3	NZ_CP043497.1	1738646	1738655	+	12.1493	4.11e-05	0.723	TGGTGCTGAC
WGRTRCCGAC	MEME-3	NZ_CP043497.1	1827817	1827826	-	12.1493	4.11e-05	0.723	TGGTGCTGAC
WGRTRCCGAC	MEME-3	NZ_CP043497.1	1846881	1846890	-	12.1493	4.11e-05	0.723	TGGTGCTGAC
WGRTRCCGAC	MEME-3	NZ_CP043497.1	1861206	1861215	-	12.1493	4.11e-05	0.723	TGGTGCTGAC
WGRTRCCGAC	MEME-3	NZ_CP043497.1	2027598	2027607	-	12.1493	4.11e-05	0.723	TGGTGCTGAC
WGRTRCCGAC	MEME-3	NZ_CP043497.1	2192309	2192318	-	12.1493	4.11e-05	0.723	TGGTGCTGAC
WGRTRCCGAC	MEME-3	NZ_CP043497.1	2377567	2377576	-	12.1493	4.11e-05	0.723	TGGTGCTGAC
WGRTRCCGAC	MEME-3	NZ_CP043497.1	2387516	2387525	+	12.1493	4.11e-05	0.723	TGGTGCTGAC
WGRTRCCGAC	MEME-3	NZ_CP043497.1	2739912	2739921	+	12.1493	4.11e-05	0.723	TGGTGCTGAC
WGRTRCCGAC	MEME-3	NZ_CP043497.1	2783583	2783592	+	12.1493	4.11e-05	0.723	TGGTGCTGAC
WGRTRCCGAC	MEME-3	NZ_CP043497.1	2852095	2852104	+	12.1493	4.11e-05	0.723	TGGTGCTGAC
WGRTRCCGAC	MEME-3	NZ_CP043497.1	2964938	2964947	-	12.1493	4.11e-05	0.723	TGGTGCTGAC
WGRTRCCGAC	MEME-3	NZ_CP043497.1	3072476	3072485	+	12.1493	4.11e-05	0.723	TGGTGCTGAC
WGRTRCCGAC	MEME-3	NZ_CP043497.1	3115804	3115813	-	12.1493	4.11e-05	0.723	TGGTGCTGAC
WGRTRCCGAC	MEME-3	NZ_CP043497.1	3130859	3130868	-	12.1493	4.11e-05	0.723	TGGTGCTGAC
WGRTRCCGAC	MEME-3	NZ_CP043497.1	3487461	3487470	+	12.1493	4.11e-05	0.723	TGGTGCTGAC
WGRTRCCGAC	MEME-3	NZ_CP043497.1	3574812	3574821	+	12.1493	4.11e-05	0.723	TGGTGCTGAC
WGRTRCCGAC	MEME-3	NZ_CP043497.1	3733203	3733212	+	12.1493	4.11e-05	0.723	TGGTGCTGAC
WGRTRCCGAC	MEME-3	NZ_CP043497.1	3808838	3808847	-	12.1493	4.11e-05	0.723	TGGTGCTGAC
WGRTRCCGAC	MEME-3	NZ_CP043497.1	3809873	3809882	-	12.1493	4.11e-05	0.723	TGGTGCTGAC
WGRTRCCGAC	MEME-3	NZ_CP043497.1	3818573	3818582	+	12.1493	4.11e-05	0.723	TGGTGCTGAC
WGRTRCCGAC	MEME-3	NZ_CP043497.1	4051056	4051065	+	12.1493	4.11e-05	0.723	TGGTGCTGAC
WGRTRCCGAC	MEME-3	NZ_CP043497.1	4222652	4222661	+	12.1493	4.11e-05	0.723	TGGTGCTGAC
WGRTRCCGAC	MEME-3	NZ_CP043497.1	4226763	4226772	+	12.1493	4.11e-05	0.723	TGGTGCTGAC
WGRTRCCGAC	MEME-3	NZ_CP043497.1	4413606	4413615	+	12.1493	4.11e-05	0.723	TGGTGCTGAC
WGRTRCCGAC	MEME-3	NZ_CP043497.1	4451336	4451345	+	12.1493	4.11e-05	0.723	TGGTGCTGAC
WGRTRCCGAC	MEME-3	NZ_CP043497.1	4452926	4452935	+	12.1493	4.11e-05	0.723	TGGTGCTGAC
WGRTRCCGAC	MEME-3	NZ_CP043497.1	4470868	4470877	-	12.1493	4.11e-05	0.723	TGGTGCTGAC
WGRTRCCGAC	MEME-3	NZ_CP043497.1	4487138	4487147	+	12.1493	4.11e-05	0.723	TGGTGCTGAC
WGRTRCCGAC	MEME-3	NZ_CP043497.1	4489590	4489599	+	12.1493	4.11e-05	0.723	TGGTGCTGAC
WGRTRCCGAC	MEME-3	NZ_CP043497.1	4490651	4490660	+	12.1493	4.11e-05	0.723	TGGTGCTGAC
WGRTRCCGAC	MEME-3	NZ_CP043497.1	4525009	4525018	+	12.1493	4.11e-05	0.723	TGGTGCTGAC
WGRTRCCGAC	MEME-3	NZ_CP043497.1	4612863	4612872	+	12.1493	4.11e-05	0.723	TGGTGCTGAC
WGRTRCCGAC	MEME-3	NZ_CP043497.1	4871512	4871521	-	12.1493	4.11e-05	0.723	TGGTGCTGAC
WGRTRCCGAC	MEME-3	NZ_CP043497.1	4942965	4942974	+	12.1493	4.11e-05	0.723	TGGTGCTGAC
WGRTRCCGAC	MEME-3	NZ_CP043497.1	5399660	5399669	-	12.1493	4.11e-05	0.723	TGGTGCTGAC
WGRTRCCGAC	MEME-3	NZ_CP043497.1	5414540	5414549	-	12.1493	4.11e-05	0.723	TGGTGCTGAC
WGRTRCCGAC	MEME-3	NZ_CP043497.1	5559176	5559185	+	12.1493	4.11e-05	0.723	TGGTGCTGAC
WGRTRCCGAC	MEME-3	NZ_CP043497.1	5657630	5657639	+	12.1493	4.11e-05	0.723	TGGTGCTGAC
WGRTRCCGAC	MEME-3	NZ_CP043497.1	5674495	5674504	+	12.1493	4.11e-05	0.723	TGGTGCTGAC
WGRTRCCGAC	MEME-3	NZ_CP043497.1	5676577	5676586	+	12.1493	4.11e-05	0.723	TGGTGCTGAC
WGRTRCCGAC	MEME-3	NZ_CP043497.1	6041993	6042002	+	12.1493	4.11e-05	0.723	TGGTGCTGAC
WGRTRCCGAC	MEME-3	NZ_CP043497.1	6073822	6073831	-	12.1493	4.11e-05	0.723	TGGTGCTGAC
WGRTRCCGAC	MEME-3	NZ_CP043497.1	6144969	6144978	-	12.1493	4.11e-05	0.723	TGGTGCTGAC
WGRTRCCGAC	MEME-3	NZ_CP043497.1	6488534	6488543	-	12.1493	4.11e-05	0.723	TGGTGCTGAC
WGRTRCCGAC	MEME-3	NZ_CP043497.1	6589690	6589699	-	12.1493	4.11e-05	0.723	TGGTGCTGAC
WGRTRCCGAC	MEME-3	NZ_CP043497.1	6636377	6636386	-	12.1493	4.11e-05	0.723	TGGTGCTGAC
WGRTRCCGAC	MEME-3	NZ_CP043497.1	6734830	6734839	-	12.1493	4.11e-05	0.723	TGGTGCTGAC
WGRTRCCGAC	MEME-3	NZ_CP043497.1	6811686	6811695	-	12.1493	4.11e-05	0.723	TGGTGCTGAC
WGRTRCCGAC	MEME-3	NZ_CP043497.1	6924134	6924143	+	12.1493	4.11e-05	0.723	TGGTGCTGAC
WGRTRCCGAC	MEME-3	NZ_CP043497.1	7063844	7063853	+	12.1493	4.11e-05	0.723	TGGTGCTGAC
WGRTRCCGAC	MEME-3	NZ_CP043497.1	7175831	7175840	-	12.1493	4.11e-05	0.723	TGGTGCTGAC
WGRTRCCGAC	MEME-3	NZ_CP043497.1	7185877	7185886	-	12.1493	4.11e-05	0.723	TGGTGCTGAC
WGRTRCCGAC	MEME-3	NZ_CP043497.1	7217111	7217120	-	12.1493	4.11e-05	0.723	TGGTGCTGAC
WGRTRCCGAC	MEME-3	NZ_CP043497.1	7226574	7226583	+	12.1493	4.11e-05	0.723	TGGTGCTGAC
WGRTRCCGAC	MEME-3	NZ_CP043497.1	7321819	7321828	-	12.1493	4.11e-05	0.723	TGGTGCTGAC
WGRTRCCGAC	MEME-3	NZ_CP043497.1	7345457	7345466	+	12.1493	4.11e-05	0.723	TGGTGCTGAC
WGRTRCCGAC	MEME-3	NZ_CP043497.1	7375600	7375609	+	12.1493	4.11e-05	0.723	TGGTGCTGAC
WGRTRCCGAC	MEME-3	NZ_CP043497.1	7404071	7404080	-	12.1493	4.11e-05	0.723	TGGTGCTGAC
WGRTRCCGAC	MEME-3	NZ_CP043497.1	7617328	7617337	+	12.1493	4.11e-05	0.723	TGGTGCTGAC
WGRTRCCGAC	MEME-3	NZ_CP043497.1	7651236	7651245	-	12.1493	4.11e-05	0.723	TGGTGCTGAC
WGRTRCCGAC	MEME-3	NZ_CP043497.1	7678560	7678569	-	12.1493	4.11e-05	0.723	TGGTGCTGAC
WGRTRCCGAC	MEME-3	NZ_CP043497.1	7930564	7930573	-	12.1493	4.11e-05	0.723	TGGTGCTGAC
WGRTRCCGAC	MEME-3	NZ_CP043497.1	8256162	8256171	-	12.1493	4.11e-05	0.723	TGGTGCTGAC
WGRTRCCGAC	MEME-3	NZ_CP043497.1	8267144	8267153	+	12.1493	4.11e-05	0.723	TGGTGCTGAC
WGRTRCCGAC	MEME-3	NZ_CP043497.1	8285157	8285166	-	12.1493	4.11e-05	0.723	TGGTGCTGAC
WGRTRCCGAC	MEME-3	NZ_CP043497.1	8301346	8301355	+	12.1493	4.11e-05	0.723	TGGTGCTGAC
WGRTRCCGAC	MEME-3	NZ_CP043497.1	8362984	8362993	+	12.1493	4.11e-05	0.723	TGGTGCTGAC
WGRTRCCGAC	MEME-3	NZ_CP043497.1	8812819	8812828	+	12.1493	4.11e-05	0.723	TGGTGCTGAC
WGRTRCCGAC	MEME-3	NZ_CP043497.1	8943589	8943598	-	12.1493	4.11e-05	0.723	TGGTGCTGAC
RCATACCGHCYGGTCGGT	MEME-1	NZ_CP043497.1	210454	210471	-	8.09524	4.11e-05	0.788	GGATACCGTCTTCACCGT
RCATACCGHCYGGTCGGT	MEME-1	NZ_CP043497.1	1233072	1233089	+	8.09524	4.11e-05	0.788	CCGTACGTACCGGTCCGT
AWACCGMCYG	MEME-2	NZ_CP043496.1	39037	39046	-	12.1587	4.12e-05	1	AAACCGTCGG
AWACCGMCYG	MEME-2	NZ_CP043497.1	40824	40833	+	12.1587	4.12e-05	1	AAACCGTCGG
AWACCGMCYG	MEME-2	NZ_CP043497.1	1413935	1413944	+	12.1587	4.12e-05	1	AAACCGTCGG
AWACCGMCYG	MEME-2	NZ_CP043497.1	3015361	3015370	+	12.1587	4.12e-05	1	AAACCGTCGG
AWACCGMCYG	MEME-2	NZ_CP043497.1	3388240	3388249	-	12.1587	4.12e-05	1	AAACCGTCGG
AWACCGMCYG	MEME-2	NZ_CP043497.1	3443457	3443466	+	12.1587	4.12e-05	1	AAACCGTCGG
AWACCGMCYG	MEME-2	NZ_CP043497.1	3770102	3770111	-	12.1587	4.12e-05	1	AAACCGTCGG
AWACCGMCYG	MEME-2	NZ_CP043497.1	3779810	3779819	-	12.1587	4.12e-05	1	AAACCGTCGG
AWACCGMCYG	MEME-2	NZ_CP043497.1	4024204	4024213	-	12.1587	4.12e-05	1	AAACCGTCGG
AWACCGMCYG	MEME-2	NZ_CP043497.1	4293412	4293421	+	12.1587	4.12e-05	1	AAACCGTCGG
AWACCGMCYG	MEME-2	NZ_CP043497.1	4559770	4559779	-	12.1587	4.12e-05	1	AAACCGTCGG
AWACCGMCYG	MEME-2	NZ_CP043497.1	5760515	5760524	-	12.1587	4.12e-05	1	AAACCGTCGG
AWACCGMCYG	MEME-2	NZ_CP043497.1	6076225	6076234	+	12.1587	4.12e-05	1	AAACCGTCGG
AWACCGMCYG	MEME-2	NZ_CP043497.1	6347546	6347555	+	12.1587	4.12e-05	1	AAACCGTCGG
AWACCGMCYG	MEME-2	NZ_CP043497.1	7287970	7287979	-	12.1587	4.12e-05	1	AAACCGTCGG
AWACCGMCYG	MEME-2	NZ_CP043497.1	7976786	7976795	-	12.1587	4.12e-05	1	AAACCGTCGG
AWACCGMCYG	MEME-2	NZ_CP043497.1	8378114	8378123	+	12.1587	4.12e-05	1	AAACCGTCGG
RCATACCGHCYGGTCGGT	MEME-1	NZ_CP043497.1	938674	938691	+	8.07937	4.13e-05	0.788	AAGAACGTCCTGGTCGGT
RCATACCGHCYGGTCGGT	MEME-1	NZ_CP043497.1	2853550	2853567	-	8.07937	4.13e-05	0.788	CCGTACAACCCGCTCGGC
RCATACCGHCYGGTCGGT	MEME-1	NZ_CP043497.1	3482631	3482648	-	8.07937	4.13e-05	0.788	ACGTACCGCCGAAGCAGT
RCATACCGHCYGGTCGGT	MEME-1	NZ_CP043497.1	3973626	3973643	+	8.07937	4.13e-05	0.788	ACGTACCGCCGTAGCGGT
RCATACCGHCYGGTCGGT	MEME-1	NZ_CP043497.1	4437724	4437741	+	8.07937	4.13e-05	0.788	GGATACCGGGTGAGCCGC
RCATACCGHCYGGTCGGT	MEME-1	NZ_CP043497.1	4983799	4983816	-	8.07937	4.13e-05	0.788	CCGTACCAGCCGAGCGGC
AWACCGMCYG	MEME-2	NZ_CP043496.1	184337	184346	+	12.1429	4.15e-05	1	AAACCGAGCA
AWACCGMCYG	MEME-2	NZ_CP043497.1	621702	621711	+	12.1429	4.15e-05	1	AAACCGAGCA
AWACCGMCYG	MEME-2	NZ_CP043497.1	887140	887149	+	12.1429	4.15e-05	1	AAACCGAGCA
AWACCGMCYG	MEME-2	NZ_CP043497.1	2340382	2340391	+	12.1429	4.15e-05	1	AAACCGAGCA
AWACCGMCYG	MEME-2	NZ_CP043497.1	2914862	2914871	-	12.1429	4.15e-05	1	AAACCGAGCA
AWACCGMCYG	MEME-2	NZ_CP043497.1	4482108	4482117	+	12.1429	4.15e-05	1	AAACCGAGCA
AWACCGMCYG	MEME-2	NZ_CP043497.1	4906367	4906376	-	12.1429	4.15e-05	1	AAACCGAGCA
AWACCGMCYG	MEME-2	NZ_CP043497.1	5687580	5687589	+	12.1429	4.15e-05	1	AAACCGAGCA
AWACCGMCYG	MEME-2	NZ_CP043497.1	5810283	5810292	+	12.1429	4.15e-05	1	AAACCGAGCA
AWACCGMCYG	MEME-2	NZ_CP043497.1	7851699	7851708	+	12.1429	4.15e-05	1	AAACCGAGCA
AWACCGMCYG	MEME-2	NZ_CP043497.1	8933808	8933817	-	12.1429	4.15e-05	1	AAACCGAGCA
RCATACCGHCYGGTCGGT	MEME-1	NZ_CP043497.1	1152087	1152104	-	8.06349	4.15e-05	0.788	GCGTACCGCGTGGACCGT
RCATACCGHCYGGTCGGT	MEME-1	NZ_CP043497.1	2457710	2457727	-	8.06349	4.15e-05	0.788	CCGAACCGGCTGCCCGGC
RCATACCGHCYGGTCGGT	MEME-1	NZ_CP043497.1	2562701	2562718	-	8.06349	4.15e-05	0.788	CCGTACGGTCTGGGCCGT
RCATACCGHCYGGTCGGT	MEME-1	NZ_CP043497.1	4723388	4723405	+	8.06349	4.15e-05	0.788	CCGTACGGCCCGGTCGGC
RCATACCGHCYGGTCGGT	MEME-1	NZ_CP043497.1	8692276	8692293	+	8.06349	4.15e-05	0.788	ACAAACCACCTCCGACGC
RCATACCGHCYGGTCGGT	MEME-1	NZ_CP043497.1	8790611	8790628	+	8.06349	4.15e-05	0.788	GAATATCGTCTGATCGGT
RCATACCGHCYGGTCGGT	MEME-1	NZ_CP043497.1	8848932	8848949	-	8.06349	4.15e-05	0.788	CCATACCGGCCTGGAGGA
AWACCGMCYG	MEME-2	NZ_CP043496.1	60289	60298	-	12.127	4.16e-05	1	ATACCAAGTG
AWACCGMCYG	MEME-2	NZ_CP043497.1	135161	135170	+	12.127	4.16e-05	1	ATACCAAGTG
WGRTRCCGAC	MEME-3	NZ_CP043497.1	3274820	3274829	-	12.1343	4.17e-05	0.733	AGAGACAGAC
WGRTRCCGAC	MEME-3	NZ_CP043497.1	3274836	3274845	-	12.1343	4.17e-05	0.733	AGAGACAGAC
WGRTRCCGAC	MEME-3	NZ_CP043497.1	7177839	7177848	+	12.1343	4.17e-05	0.733	AGAGACAGAC
RCATACCGHCYGGTCGGT	MEME-1	NZ_CP043496.1	214001	214018	+	8.04762	4.17e-05	0.788	GGAAACAGCCGGTGAGGT
RCATACCGHCYGGTCGGT	MEME-1	NZ_CP043497.1	3772336	3772353	+	8.04762	4.17e-05	0.788	GGATACAAGCTGAGAGGC
RCATACCGHCYGGTCGGT	MEME-1	NZ_CP043497.1	5933999	5934016	-	8.04762	4.17e-05	0.788	GCGAACGTACCGGCCGGT
RCATACCGHCYGGTCGGT	MEME-1	NZ_CP043497.1	7866540	7866557	+	8.04762	4.17e-05	0.788	AGAAACCACTCGCAAGGT
RCATACCGHCYGGTCGGT	MEME-1	NZ_CP043497.1	7912439	7912456	+	8.04762	4.17e-05	0.788	GACAACCGTCTGACCGGC
RCATACCGHCYGGTCGGT	MEME-1	NZ_CP043497.1	8178086	8178103	-	8.04762	4.17e-05	0.788	CGATACCGGGCGCCCGGC
AWACCGMCYG	MEME-2	NZ_CP043497.1	2825368	2825377	-	12.0952	4.18e-05	1	AAACCAAACG
RCATACCGHCYGGTCGGT	MEME-1	NZ_CP043497.1	1149749	1149766	+	8.03175	4.2e-05	0.788	CCGTACCGCGCAGGCCGT
RCATACCGHCYGGTCGGT	MEME-1	NZ_CP043497.1	4361346	4361363	-	8.03175	4.2e-05	0.788	CCGTACCGCCGCGCCGGT
RCATACCGHCYGGTCGGT	MEME-1	NZ_CP043497.1	4581230	4581247	-	8.03175	4.2e-05	0.788	GGATACCGGCTGCGCAGA
RCATACCGHCYGGTCGGT	MEME-1	NZ_CP043497.1	5195005	5195022	-	8.03175	4.2e-05	0.788	CGAAACCACCCTGCTGGT
RCATACCGHCYGGTCGGT	MEME-1	NZ_CP043497.1	5286552	5286569	-	8.03175	4.2e-05	0.788	AGGTACCGGCCGGTTCGC
RCATACCGHCYGGTCGGT	MEME-1	NZ_CP043497.1	8362177	8362194	+	8.03175	4.2e-05	0.788	CCGTACCGCACATTCCGC
RCATACCGHCYGGTCGGT	MEME-1	NZ_CP043497.1	1881618	1881635	+	8.01587	4.22e-05	0.788	ACGTACCGGCCGCGCCGC
RCATACCGHCYGGTCGGT	MEME-1	NZ_CP043497.1	5267806	5267823	+	8.01587	4.22e-05	0.788	ACAAACCGGGCCGGTGGC
RCATACCGHCYGGTCGGT	MEME-1	NZ_CP043497.1	6729390	6729407	-	8.01587	4.22e-05	0.788	GACAACCGGCCGGTCCGT
RCATACCGHCYGGTCGGT	MEME-1	NZ_CP043497.1	5986907	5986924	-	8	4.24e-05	0.788	CCATACCGCCGGTGCCGA
RCATACCGHCYGGTCGGT	MEME-1	NZ_CP043497.1	7555725	7555742	-	8	4.24e-05	0.788	GGATACGGCGCAGCCGGT
RCATACCGHCYGGTCGGT	MEME-1	NZ_CP043497.1	438656	438673	+	7.98413	4.26e-05	0.788	CCAAACCGAAGCATCCGC
RCATACCGHCYGGTCGGT	MEME-1	NZ_CP043497.1	1630708	1630725	+	7.98413	4.26e-05	0.788	TAATACCGCCCCAGCTGC
RCATACCGHCYGGTCGGT	MEME-1	NZ_CP043497.1	3496890	3496907	-	7.98413	4.26e-05	0.788	CCGTACGGCCTGATATGT
RCATACCGHCYGGTCGGT	MEME-1	NZ_CP043497.1	8572802	8572819	-	7.98413	4.26e-05	0.788	ACATACAGGGCCAGCGGA
RCATACCGHCYGGTCGGT	MEME-1	NZ_CP043497.1	31122	31139	+	7.96825	4.28e-05	0.788	ACGAACCACATGGGCAGC
RCATACCGHCYGGTCGGT	MEME-1	NZ_CP043497.1	81232	81249	-	7.96825	4.28e-05	0.788	TCATACCGGCCCTGCCGA
RCATACCGHCYGGTCGGT	MEME-1	NZ_CP043497.1	898167	898184	+	7.96825	4.28e-05	0.788	GGAAACAGCCCGACCAGC
RCATACCGHCYGGTCGGT	MEME-1	NZ_CP043497.1	1713126	1713143	-	7.96825	4.28e-05	0.788	GCGTACGAAGTGCTCGGT
RCATACCGHCYGGTCGGT	MEME-1	NZ_CP043497.1	5420159	5420176	-	7.96825	4.28e-05	0.788	CGGAACCGCCCGTTCCGC
RCATACCGHCYGGTCGGT	MEME-1	NZ_CP043497.1	6508575	6508592	+	7.96825	4.28e-05	0.788	CGGTACAGACTGTTCAGA
AWACCGMCYG	MEME-2	NZ_CP043497.1	425152	425161	+	12.0635	4.29e-05	1	ATACCGGCCA
AWACCGMCYG	MEME-2	NZ_CP043497.1	458127	458136	+	12.0635	4.29e-05	1	ATACCAACGG
AWACCGMCYG	MEME-2	NZ_CP043497.1	597955	597964	+	12.0635	4.29e-05	1	ATACCGGCCA
AWACCGMCYG	MEME-2	NZ_CP043497.1	609667	609676	-	12.0635	4.29e-05	1	ATACCGGCCA
AWACCGMCYG	MEME-2	NZ_CP043497.1	1127583	1127592	+	12.0635	4.29e-05	1	ATACCGGCCA
AWACCGMCYG	MEME-2	NZ_CP043497.1	1144281	1144290	+	12.0635	4.29e-05	1	ATACCAACGG
AWACCGMCYG	MEME-2	NZ_CP043497.1	1177712	1177721	+	12.0635	4.29e-05	1	ATACCGGCCA
AWACCGMCYG	MEME-2	NZ_CP043497.1	1508692	1508701	-	12.0635	4.29e-05	1	ATACCGGCCA
AWACCGMCYG	MEME-2	NZ_CP043497.1	1734766	1734775	+	12.0635	4.29e-05	1	ATACCGGCCA
AWACCGMCYG	MEME-2	NZ_CP043497.1	1926811	1926820	+	12.0635	4.29e-05	1	ATACCGGCCA
AWACCGMCYG	MEME-2	NZ_CP043497.1	2280186	2280195	-	12.0635	4.29e-05	1	ATACCGGCCA
AWACCGMCYG	MEME-2	NZ_CP043497.1	2736622	2736631	-	12.0635	4.29e-05	1	ATACCGGCCA
AWACCGMCYG	MEME-2	NZ_CP043497.1	2809354	2809363	+	12.0635	4.29e-05	1	ATACCGGCCA
AWACCGMCYG	MEME-2	NZ_CP043497.1	3361210	3361219	+	12.0635	4.29e-05	1	ATACCGGCCA
AWACCGMCYG	MEME-2	NZ_CP043497.1	3403059	3403068	+	12.0635	4.29e-05	1	ATACCGGCCA
AWACCGMCYG	MEME-2	NZ_CP043497.1	3631014	3631023	-	12.0635	4.29e-05	1	ATACCGGCCA
AWACCGMCYG	MEME-2	NZ_CP043497.1	3899135	3899144	+	12.0635	4.29e-05	1	ATACCGGCCA
AWACCGMCYG	MEME-2	NZ_CP043497.1	3945914	3945923	-	12.0635	4.29e-05	1	ATACCGGCCA
AWACCGMCYG	MEME-2	NZ_CP043497.1	4189498	4189507	+	12.0635	4.29e-05	1	ATACCGGCCA
AWACCGMCYG	MEME-2	NZ_CP043497.1	4317287	4317296	+	12.0635	4.29e-05	1	ATACCAACGG
AWACCGMCYG	MEME-2	NZ_CP043497.1	4515330	4515339	-	12.0635	4.29e-05	1	ATACCGGCCA
AWACCGMCYG	MEME-2	NZ_CP043497.1	4769772	4769781	-	12.0635	4.29e-05	1	ATACCGGCCA
AWACCGMCYG	MEME-2	NZ_CP043497.1	4904826	4904835	-	12.0635	4.29e-05	1	ATACCGGCCA
AWACCGMCYG	MEME-2	NZ_CP043497.1	4945789	4945798	-	12.0635	4.29e-05	1	ATACCGGCCA
AWACCGMCYG	MEME-2	NZ_CP043497.1	5195375	5195384	-	12.0635	4.29e-05	1	ATACCGGCCA
AWACCGMCYG	MEME-2	NZ_CP043497.1	5374085	5374094	+	12.0635	4.29e-05	1	ATACCGGCCA
AWACCGMCYG	MEME-2	NZ_CP043497.1	5789732	5789741	-	12.0635	4.29e-05	1	ATACCGGCCA
AWACCGMCYG	MEME-2	NZ_CP043497.1	6170211	6170220	-	12.0635	4.29e-05	1	ATACCGGCCA
AWACCGMCYG	MEME-2	NZ_CP043497.1	6180500	6180509	+	12.0635	4.29e-05	1	ATACCGGCCA
AWACCGMCYG	MEME-2	NZ_CP043497.1	6669433	6669442	-	12.0635	4.29e-05	1	ATACCGGCCA
AWACCGMCYG	MEME-2	NZ_CP043497.1	6934064	6934073	-	12.0635	4.29e-05	1	ATACCGGCCA
AWACCGMCYG	MEME-2	NZ_CP043497.1	7064657	7064666	+	12.0635	4.29e-05	1	ATACCGGCCA
AWACCGMCYG	MEME-2	NZ_CP043497.1	7273783	7273792	+	12.0635	4.29e-05	1	ATACCGGCCA
AWACCGMCYG	MEME-2	NZ_CP043497.1	7329273	7329282	+	12.0635	4.29e-05	1	ATACCGGCCA
AWACCGMCYG	MEME-2	NZ_CP043497.1	7353468	7353477	-	12.0635	4.29e-05	1	ATACCGGCCA
RCATACCGHCYGGTCGGT	MEME-1	NZ_CP043497.1	1979656	1979673	-	7.95238	4.31e-05	0.788	TGGAACCGTCCATGCGGC
RCATACCGHCYGGTCGGT	MEME-1	NZ_CP043497.1	2943447	2943464	+	7.95238	4.31e-05	0.788	CCGTACCGCTCGCCCTGT
RCATACCGHCYGGTCGGT	MEME-1	NZ_CP043497.1	3042664	3042681	+	7.95238	4.31e-05	0.788	GCGTACGGCCTGTTCGGA
RCATACCGHCYGGTCGGT	MEME-1	NZ_CP043497.1	7221936	7221953	+	7.95238	4.31e-05	0.788	GCGAACCGCATCGCCGGC
RCATACCGHCYGGTCGGT	MEME-1	NZ_CP043497.1	396603	396620	+	7.93651	4.33e-05	0.788	GGAAACCGCCTTCGCGGC
RCATACCGHCYGGTCGGT	MEME-1	NZ_CP043497.1	787425	787442	+	7.93651	4.33e-05	0.788	CGCAACCGCCTGCTCGGC
RCATACCGHCYGGTCGGT	MEME-1	NZ_CP043497.1	1030176	1030193	-	7.93651	4.33e-05	0.788	CGGTACCACCCGGTTGGC
RCATACCGHCYGGTCGGT	MEME-1	NZ_CP043497.1	2610687	2610704	+	7.93651	4.33e-05	0.788	CCGTACCGGCCGGCCCGC
RCATACCGHCYGGTCGGT	MEME-1	NZ_CP043497.1	5883162	5883179	+	7.93651	4.33e-05	0.788	AGATACGGCCCGGGTGGC
RCATACCGHCYGGTCGGT	MEME-1	NZ_CP043497.1	6145649	6145666	+	7.93651	4.33e-05	0.788	CCGTACCAGCGGCTCGGT
RCATACCGHCYGGTCGGT	MEME-1	NZ_CP043497.1	6602605	6602622	-	7.93651	4.33e-05	0.788	CCGTACCGACGAGGATGT
AWACCGMCYG	MEME-2	NZ_CP043497.1	161049	161058	-	12.0317	4.33e-05	1	ATACCGTGCA
AWACCGMCYG	MEME-2	NZ_CP043497.1	688110	688119	-	12.0317	4.33e-05	1	ATACCGTGCA
AWACCGMCYG	MEME-2	NZ_CP043497.1	3078658	3078667	-	12.0317	4.33e-05	1	ATACCGTGCA
AWACCGMCYG	MEME-2	NZ_CP043497.1	4445670	4445679	+	12.0317	4.33e-05	1	ATACCGTGCA
AWACCGMCYG	MEME-2	NZ_CP043497.1	5019203	5019212	-	12.0317	4.33e-05	1	ATACCGTGCA
AWACCGMCYG	MEME-2	NZ_CP043497.1	7046791	7046800	+	12.0317	4.33e-05	1	ATACCGTGCA
AWACCGMCYG	MEME-2	NZ_CP043497.1	7106244	7106253	-	12.0317	4.33e-05	1	ATACCGTGCA
RCATACCGHCYGGTCGGT	MEME-1	NZ_CP043497.1	582717	582734	-	7.92063	4.35e-05	0.788	GGAAACCGCCGGCGCCGT
RCATACCGHCYGGTCGGT	MEME-1	NZ_CP043497.1	5876232	5876249	+	7.92063	4.35e-05	0.788	TCGTACCGCTCGGTCAGC
RCATACCGHCYGGTCGGT	MEME-1	NZ_CP043497.1	6553276	6553293	-	7.92063	4.35e-05	0.788	CCGTACCGGACGATCCGC
RCATACCGHCYGGTCGGT	MEME-1	NZ_CP043497.1	8048970	8048987	+	7.92063	4.35e-05	0.788	GCGTACCGTCCAAGTGGA
RCATACCGHCYGGTCGGT	MEME-1	NZ_CP043497.1	1415222	1415239	-	7.90476	4.37e-05	0.788	CCGTACCTCCTCCTCCGT
RCATACCGHCYGGTCGGT	MEME-1	NZ_CP043497.1	5121725	5121742	-	7.90476	4.37e-05	0.788	CGATACCGCCCCTCCAGC
RCATACCGHCYGGTCGGT	MEME-1	NZ_CP043497.1	5313036	5313053	-	7.90476	4.37e-05	0.788	AGGAACAGCACATTCGGC
RCATACCGHCYGGTCGGT	MEME-1	NZ_CP043497.1	8351977	8351994	-	7.90476	4.37e-05	0.788	AGGTACAGCTCGCCCGGT
RCATACCGHCYGGTCGGT	MEME-1	NZ_CP043497.1	8628034	8628051	-	7.90476	4.37e-05	0.788	GCGTACCGGCCGGGTGGC
AWACCGMCYG	MEME-2	NZ_CP043497.1	1945898	1945907	-	12	4.37e-05	1	ATATCGACTG
AWACCGMCYG	MEME-2	NZ_CP043497.1	3205049	3205058	-	12	4.37e-05	1	ATACCGCACA
AWACCGMCYG	MEME-2	NZ_CP043497.1	6367799	6367808	-	12	4.37e-05	1	ATACCGCACA
RCATACCGHCYGGTCGGT	MEME-1	NZ_CP043497.1	379747	379764	-	7.88889	4.39e-05	0.788	CCGTACAGACCGTGCCGC
RCATACCGHCYGGTCGGT	MEME-1	NZ_CP043497.1	4518132	4518149	+	7.88889	4.39e-05	0.788	CGATACCGGGGAGCCGGT
RCATACCGHCYGGTCGGT	MEME-1	NZ_CP043497.1	5718090	5718107	+	7.88889	4.39e-05	0.788	TGAAACCGATCAGCCCGA
RCATACCGHCYGGTCGGT	MEME-1	NZ_CP043497.1	8358263	8358280	-	7.88889	4.39e-05	0.788	CCAGACCGACCGGGCGGT
AWACCGMCYG	MEME-2	NZ_CP043497.1	3126811	3126820	+	11.9841	4.41e-05	1	AAACCATCCA
RCATACCGHCYGGTCGGT	MEME-1	NZ_CP043497.1	10534	10551	-	7.87302	4.41e-05	0.788	GCCTACCGAAACGGCGGT
RCATACCGHCYGGTCGGT	MEME-1	NZ_CP043497.1	2479706	2479723	+	7.87302	4.41e-05	0.788	CGATACCGACCCAGACGA
RCATACCGHCYGGTCGGT	MEME-1	NZ_CP043497.1	2655545	2655562	+	7.87302	4.41e-05	0.788	GGATACCGCGTGCACGGC
RCATACCGHCYGGTCGGT	MEME-1	NZ_CP043497.1	2980060	2980077	+	7.87302	4.41e-05	0.788	AGCAACCGAAAAAGCGGT
RCATACCGHCYGGTCGGT	MEME-1	NZ_CP043497.1	3821561	3821578	+	7.87302	4.41e-05	0.788	CCGTACCGGGCGGGCCGT
RCATACCGHCYGGTCGGT	MEME-1	NZ_CP043497.1	5732816	5732833	-	7.87302	4.41e-05	0.788	ACGTACATGTCGGGCGGT
RCATACCGHCYGGTCGGT	MEME-1	NZ_CP043497.1	7172741	7172758	+	7.87302	4.41e-05	0.788	CCGTACCGGGCGGGCCGT
RCATACCGHCYGGTCGGT	MEME-1	NZ_CP043497.1	8387487	8387504	+	7.87302	4.41e-05	0.788	GCCTACCGCGCGGCCGGC
RCATACCGHCYGGTCGGT	MEME-1	NZ_CP043497.1	75129	75146	-	7.85714	4.44e-05	0.788	GCGTACGTAGTAGTCGGT
RCATACCGHCYGGTCGGT	MEME-1	NZ_CP043496.1	220278	220295	+	7.85714	4.44e-05	0.788	CCGAACAGGCCGACCTGT
RCATACCGHCYGGTCGGT	MEME-1	NZ_CP043497.1	842045	842062	+	7.85714	4.44e-05	0.788	GGCAACCACCCGTTCGGC
RCATACCGHCYGGTCGGT	MEME-1	NZ_CP043497.1	1247794	1247811	+	7.85714	4.44e-05	0.788	GGGAACCGCTCGGCCTGT
RCATACCGHCYGGTCGGT	MEME-1	NZ_CP043497.1	2982489	2982506	+	7.85714	4.44e-05	0.788	ACGTACCGCGCTCGCGGT
RCATACCGHCYGGTCGGT	MEME-1	NZ_CP043497.1	1917131	1917148	-	7.84127	4.46e-05	0.788	GCGTACGGTCCTTTCGGT
RCATACCGHCYGGTCGGT	MEME-1	NZ_CP043497.1	3496020	3496037	+	7.84127	4.46e-05	0.788	TCGTACAGCCAGTTCGGC
RCATACCGHCYGGTCGGT	MEME-1	NZ_CP043497.1	4340719	4340736	-	7.84127	4.46e-05	0.788	AGAAACCGCGCAGGATGA
RCATACCGHCYGGTCGGT	MEME-1	NZ_CP043497.1	4585201	4585218	+	7.84127	4.46e-05	0.788	ACGTACCGACGCCCCCGT
RCATACCGHCYGGTCGGT	MEME-1	NZ_CP043497.1	7350604	7350621	+	7.84127	4.46e-05	0.788	CGGTACCGGCACGTCGGT
AWACCGMCYG	MEME-2	NZ_CP043497.1	663759	663768	-	11.9683	4.48e-05	1	ATACAGCCTG
AWACCGMCYG	MEME-2	NZ_CP043497.1	4359632	4359641	+	11.9683	4.48e-05	1	AAACAGTCCG
AWACCGMCYG	MEME-2	NZ_CP043497.1	8172663	8172672	-	11.9683	4.48e-05	1	AAACAGTCCG
RCATACCGHCYGGTCGGT	MEME-1	NZ_CP043497.1	218237	218254	-	7.8254	4.48e-05	0.788	GAAAACCGGTTGTCCGGA
RCATACCGHCYGGTCGGT	MEME-1	NZ_CP043497.1	1262750	1262767	-	7.8254	4.48e-05	0.788	ACGTACCGCGCGCCCTGC
RCATACCGHCYGGTCGGT	MEME-1	NZ_CP043497.1	1803489	1803506	+	7.8254	4.48e-05	0.788	CGAAACCGCCGGGCAGGC
RCATACCGHCYGGTCGGT	MEME-1	NZ_CP043497.1	2475622	2475639	+	7.8254	4.48e-05	0.788	GCGTACCGGCCGACCCGC
RCATACCGHCYGGTCGGT	MEME-1	NZ_CP043497.1	6136256	6136273	+	7.8254	4.48e-05	0.788	ACGTACCGCCGGGCCCGC
RCATACCGHCYGGTCGGT	MEME-1	NZ_CP043497.1	86456	86473	-	7.80952	4.51e-05	0.788	GCCTACCGACCCCGCCGT
RCATACCGHCYGGTCGGT	MEME-1	NZ_CP043497.1	2170917	2170934	-	7.80952	4.51e-05	0.788	GCAAACCGGCGGAGCTGC
RCATACCGHCYGGTCGGT	MEME-1	NZ_CP043497.1	4094521	4094538	+	7.80952	4.51e-05	0.788	TCGTACCGCACGGCCCGC
RCATACCGHCYGGTCGGT	MEME-1	NZ_CP043497.1	4802385	4802402	+	7.80952	4.51e-05	0.788	GCGTACAGCGCGGTCTGC
RCATACCGHCYGGTCGGT	MEME-1	NZ_CP043497.1	5478129	5478146	+	7.80952	4.51e-05	0.788	CCGAACCGACCGCGCCGC
RCATACCGHCYGGTCGGT	MEME-1	NZ_CP043497.1	7884158	7884175	+	7.80952	4.51e-05	0.788	TCGTACCGGCAGCGCGGT
RCATACCGHCYGGTCGGT	MEME-1	NZ_CP043497.1	8052453	8052470	+	7.80952	4.51e-05	0.788	GGGAACCGCCCGTGCGGA
RCATACCGHCYGGTCGGT	MEME-1	NZ_CP043497.1	8995002	8995019	-	7.80952	4.51e-05	0.788	ACATACCGGTGGCGCGGC
RCATACCGHCYGGTCGGT	MEME-1	NZ_CP043496.1	25356	25373	-	7.79365	4.53e-05	0.788	ACCTACCACCCCCTCGGA
RCATACCGHCYGGTCGGT	MEME-1	NZ_CP043497.1	2927497	2927514	+	7.79365	4.53e-05	0.788	TCGAACAGACTCTCCGGC
RCATACCGHCYGGTCGGT	MEME-1	NZ_CP043497.1	5226197	5226214	+	7.79365	4.53e-05	0.788	CGATACCGACCACGACGA
RCATACCGHCYGGTCGGT	MEME-1	NZ_CP043497.1	7231802	7231819	+	7.79365	4.53e-05	0.788	GCGTACCGCTCGATCAGC
RCATACCGHCYGGTCGGT	MEME-1	NZ_CP043497.1	7469127	7469144	+	7.79365	4.53e-05	0.788	ACATACGACCCGGCCAGA
RCATACCGHCYGGTCGGT	MEME-1	NZ_CP043497.1	7642898	7642915	-	7.79365	4.53e-05	0.788	GCGTACCGCCCCGTACGC
RCATACCGHCYGGTCGGT	MEME-1	NZ_CP043497.1	8211203	8211220	+	7.79365	4.53e-05	0.788	GCGAACAGTACGAGCAGT
AWACCGMCYG	MEME-2	NZ_CP043497.1	2273327	2273336	-	11.9524	4.54e-05	1	AAACCGTTCG
AWACCGMCYG	MEME-2	NZ_CP043497.1	2739332	2739341	+	11.9524	4.54e-05	1	ATACCGCTTG
AWACCGMCYG	MEME-2	NZ_CP043497.1	4329098	4329107	-	11.9524	4.54e-05	1	AAACCGTTCG
AWACCGMCYG	MEME-2	NZ_CP043497.1	6073739	6073748	-	11.9524	4.54e-05	1	AAACCGTTCG
AWACCGMCYG	MEME-2	NZ_CP043497.1	7095118	7095127	+	11.9524	4.54e-05	1	ATACCGCTTG
AWACCGMCYG	MEME-2	NZ_CP043497.1	7508994	7509003	-	11.9524	4.54e-05	1	ATACCGCTTG
AWACCGMCYG	MEME-2	NZ_CP043497.1	8264937	8264946	-	11.9524	4.54e-05	1	AAACCGTTCG
RCATACCGHCYGGTCGGT	MEME-1	NZ_CP043497.1	5870518	5870535	-	7.77778	4.55e-05	0.788	CGGTACGGACTGGGAGGT
RCATACCGHCYGGTCGGT	MEME-1	NZ_CP043497.1	297621	297638	+	7.7619	4.57e-05	0.788	GGGTACCTACCGCCCGGC
RCATACCGHCYGGTCGGT	MEME-1	NZ_CP043497.1	1694755	1694772	-	7.7619	4.57e-05	0.788	ACCTACGATCTGCGCGGT
RCATACCGHCYGGTCGGT	MEME-1	NZ_CP043497.1	2476388	2476405	+	7.7619	4.57e-05	0.788	TGAAACCGAAGGCGCCGT
RCATACCGHCYGGTCGGT	MEME-1	NZ_CP043497.1	4378204	4378221	-	7.7619	4.57e-05	0.788	ACGTACGGGCCGACCTGT
RCATACCGHCYGGTCGGT	MEME-1	NZ_CP043497.1	4905730	4905747	-	7.7619	4.57e-05	0.788	ACGTACCACTCGCCCGGC
RCATACCGHCYGGTCGGT	MEME-1	NZ_CP043497.1	8704122	8704139	+	7.7619	4.57e-05	0.788	CCGTACCGTACCGGCGGA
RCATACCGHCYGGTCGGT	MEME-1	NZ_CP043497.1	3452104	3452121	-	7.74603	4.6e-05	0.788	AGATAGCGGCCGATCGGT
RCATACCGHCYGGTCGGT	MEME-1	NZ_CP043497.1	4321335	4321352	-	7.74603	4.6e-05	0.788	TCGTACCGCCCGCGAAGT
RCATACCGHCYGGTCGGT	MEME-1	NZ_CP043497.1	5568923	5568940	+	7.74603	4.6e-05	0.788	ACGTACCAGCCGGAACGT
RCATACCGHCYGGTCGGT	MEME-1	NZ_CP043497.1	7965651	7965668	+	7.74603	4.6e-05	0.788	CAATACCGTACGGCTCGC
RCATACCGHCYGGTCGGT	MEME-1	NZ_CP043496.1	18028	18045	+	7.73016	4.62e-05	0.788	GGAAACCGCCCGCGCAGA
RCATACCGHCYGGTCGGT	MEME-1	NZ_CP043497.1	457348	457365	-	7.73016	4.62e-05	0.788	CCGAACCGAATATCCTGA
RCATACCGHCYGGTCGGT	MEME-1	NZ_CP043497.1	1803509	1803526	+	7.73016	4.62e-05	0.788	GCGAACCGGCTCGTCCGC
RCATACCGHCYGGTCGGT	MEME-1	NZ_CP043497.1	4752892	4752909	-	7.73016	4.62e-05	0.788	CCGTACGGTCCGGTAGGC
RCATACCGHCYGGTCGGT	MEME-1	NZ_CP043497.1	5177375	5177392	+	7.73016	4.62e-05	0.788	CCGTACCGCCCAGGCCGC
RCATACCGHCYGGTCGGT	MEME-1	NZ_CP043497.1	5655521	5655538	-	7.73016	4.62e-05	0.788	CCGTACCACCTCGCCGGA
RCATACCGHCYGGTCGGT	MEME-1	NZ_CP043497.1	6204558	6204575	-	7.73016	4.62e-05	0.788	CGAAACCGGCCAGCCAGC
RCATACCGHCYGGTCGGT	MEME-1	NZ_CP043497.1	179581	179598	-	7.71429	4.64e-05	0.788	GGAAACCGCGCGCGACGT
RCATACCGHCYGGTCGGT	MEME-1	NZ_CP043497.1	650477	650494	-	7.71429	4.64e-05	0.788	AGATACGGTGCAAACGGT
RCATACCGHCYGGTCGGT	MEME-1	NZ_CP043497.1	870675	870692	+	7.71429	4.64e-05	0.788	GCGTACCGGCCTGGCTGT
RCATACCGHCYGGTCGGT	MEME-1	NZ_CP043497.1	3413575	3413592	+	7.71429	4.64e-05	0.788	CCGTACCGCCGGGCCGGC
RCATACCGHCYGGTCGGT	MEME-1	NZ_CP043497.1	3987547	3987564	-	7.71429	4.64e-05	0.788	CCGTACCGTTCAGCACGT
RCATACCGHCYGGTCGGT	MEME-1	NZ_CP043497.1	5278863	5278880	+	7.71429	4.64e-05	0.788	GCGTACCTCACGTCCGGC
RCATACCGHCYGGTCGGT	MEME-1	NZ_CP043497.1	6669406	6669423	-	7.71429	4.64e-05	0.788	CGATACCTACCAGGAAGC
RCATACCGHCYGGTCGGT	MEME-1	NZ_CP043497.1	6916930	6916947	+	7.71429	4.64e-05	0.788	GCCTACCGCGCGACCCGT
RCATACCGHCYGGTCGGT	MEME-1	NZ_CP043497.1	7611380	7611397	+	7.71429	4.64e-05	0.788	ACCTACCTCCCGGCCCGC
RCATACCGHCYGGTCGGT	MEME-1	NZ_CP043497.1	8617289	8617306	+	7.71429	4.64e-05	0.788	CGATACCGCCAACGTGGT
RCATACCGHCYGGTCGGT	MEME-1	NZ_CP043497.1	384426	384443	+	7.69841	4.67e-05	0.788	AGAAACCGGCGTGTCGGA
RCATACCGHCYGGTCGGT	MEME-1	NZ_CP043497.1	457357	457374	-	7.69841	4.67e-05	0.788	GCATACCTCCCGAACCGA
RCATACCGHCYGGTCGGT	MEME-1	NZ_CP043497.1	2462056	2462073	+	7.69841	4.67e-05	0.788	CCATACCGGGCAGCATGC
RCATACCGHCYGGTCGGT	MEME-1	NZ_CP043497.1	3196345	3196362	+	7.69841	4.67e-05	0.788	GGATACGGACCGGCCCGA
RCATACCGHCYGGTCGGT	MEME-1	NZ_CP043497.1	4181701	4181718	-	7.69841	4.67e-05	0.788	ACGAACGGCCTCGTCGGC
RCATACCGHCYGGTCGGT	MEME-1	NZ_CP043497.1	8758055	8758072	+	7.69841	4.67e-05	0.788	ACATACCGCTGGGCACGC
RCATACCGHCYGGTCGGT	MEME-1	NZ_CP043497.1	116771	116788	-	7.68254	4.69e-05	0.788	CGATACCGGACGAGTGGC
RCATACCGHCYGGTCGGT	MEME-1	NZ_CP043497.1	2521346	2521363	+	7.68254	4.69e-05	0.788	GCCAACCGCCTCGCCGGC
RCATACCGHCYGGTCGGT	MEME-1	NZ_CP043497.1	3790464	3790481	+	7.68254	4.69e-05	0.788	CCGTACAGGTCGGTCCGT
RCATACCGHCYGGTCGGT	MEME-1	NZ_CP043497.1	4860508	4860525	-	7.68254	4.69e-05	0.788	CGGTACGGCCTGGCCGGT
RCATACCGHCYGGTCGGT	MEME-1	NZ_CP043497.1	5088935	5088952	+	7.68254	4.69e-05	0.788	CCGTACAAGCTCGCCGGT
RCATACCGHCYGGTCGGT	MEME-1	NZ_CP043497.1	6231365	6231382	-	7.68254	4.69e-05	0.788	AAAAACCGGCCTTTCAGC
RCATACCGHCYGGTCGGT	MEME-1	NZ_CP043497.1	8355695	8355712	-	7.68254	4.69e-05	0.788	ACGTACCGCATCTCCCGC
RCATACCGHCYGGTCGGT	MEME-1	NZ_CP043497.1	8368295	8368312	-	7.68254	4.69e-05	0.788	CGGAACCGTACGAGCGGC
RCATACCGHCYGGTCGGT	MEME-1	NZ_CP043497.1	945973	945990	-	7.66667	4.72e-05	0.788	TCGAACCGCGTCATCGGC
RCATACCGHCYGGTCGGT	MEME-1	NZ_CP043497.1	4984290	4984307	-	7.66667	4.72e-05	0.788	CGGAACCGTCCGCGCGGC
RCATACCGHCYGGTCGGT	MEME-1	NZ_CP043497.1	4996025	4996042	-	7.66667	4.72e-05	0.788	TCGTACCGACGATCCAGT
RCATACCGHCYGGTCGGT	MEME-1	NZ_CP043497.1	5161822	5161839	-	7.66667	4.72e-05	0.788	GCATACCGTCGTCGCCGT
RCATACCGHCYGGTCGGT	MEME-1	NZ_CP043497.1	5903104	5903121	-	7.66667	4.72e-05	0.788	CCGTACCGCCAGTTCCGC
RCATACCGHCYGGTCGGT	MEME-1	NZ_CP043497.1	7348221	7348238	-	7.66667	4.72e-05	0.788	GGATACCGTCCGCGTCGA
RCATACCGHCYGGTCGGT	MEME-1	NZ_CP043497.1	7655788	7655805	+	7.66667	4.72e-05	0.788	ACGAACAGCGCGTCCGGC
RCATACCGHCYGGTCGGT	MEME-1	NZ_CP043497.1	131755	131772	+	7.65079	4.74e-05	0.788	GCGTACCGTCATTTCGGC
RCATACCGHCYGGTCGGT	MEME-1	NZ_CP043497.1	2849826	2849843	+	7.65079	4.74e-05	0.788	GGGAACATCCTGGTCGGC
RCATACCGHCYGGTCGGT	MEME-1	NZ_CP043497.1	3078938	3078955	+	7.65079	4.74e-05	0.788	CCGTACCGTCGACTCGGC
RCATACCGHCYGGTCGGT	MEME-1	NZ_CP043497.1	3305574	3305591	+	7.65079	4.74e-05	0.788	CCGTACCTCGTCGCCGGT
RCATACCGHCYGGTCGGT	MEME-1	NZ_CP043497.1	5554673	5554690	+	7.65079	4.74e-05	0.788	CGGTACCGATCAGACGGT
RCATACCGHCYGGTCGGT	MEME-1	NZ_CP043497.1	5852565	5852582	-	7.65079	4.74e-05	0.788	TGGTACCTCCCATTCAGT
RCATACCGHCYGGTCGGT	MEME-1	NZ_CP043497.1	6169536	6169553	-	7.65079	4.74e-05	0.788	GCGTACCTTCCGGGCCGA
RCATACCGHCYGGTCGGT	MEME-1	NZ_CP043497.1	7541078	7541095	+	7.65079	4.74e-05	0.788	TCCTACCTCATGATCGGA
RCATACCGHCYGGTCGGT	MEME-1	NZ_CP043497.1	8535082	8535099	-	7.65079	4.74e-05	0.788	AGATTCCGTCCGGCCGGT
RCATACCGHCYGGTCGGT	MEME-1	NZ_CP043497.1	8973406	8973423	+	7.65079	4.74e-05	0.788	GCGTACAGCATGTTCAGC
WGRTRCCGAC	MEME-3	NZ_CP043497.1	127548	127557	+	12.1194	4.74e-05	0.804	AGGGGCCGAC
WGRTRCCGAC	MEME-3	NZ_CP043496.1	246706	246715	-	12.1194	4.74e-05	0.804	AGGGGCCGAC
WGRTRCCGAC	MEME-3	NZ_CP043497.1	604855	604864	+	12.1194	4.74e-05	0.804	AGGGGCCGAC
WGRTRCCGAC	MEME-3	NZ_CP043497.1	729694	729703	-	12.1194	4.74e-05	0.804	AGGGGCCGAC
WGRTRCCGAC	MEME-3	NZ_CP043497.1	1504335	1504344	+	12.1194	4.74e-05	0.804	AGGGGCCGAC
WGRTRCCGAC	MEME-3	NZ_CP043497.1	1615440	1615449	+	12.1194	4.74e-05	0.804	AGGGGCCGAC
WGRTRCCGAC	MEME-3	NZ_CP043497.1	1769766	1769775	+	12.1194	4.74e-05	0.804	AGGGGCCGAC
WGRTRCCGAC	MEME-3	NZ_CP043497.1	1790883	1790892	-	12.1194	4.74e-05	0.804	AGGGGCCGAC
WGRTRCCGAC	MEME-3	NZ_CP043497.1	1949100	1949109	+	12.1194	4.74e-05	0.804	AGGGGCCGAC
WGRTRCCGAC	MEME-3	NZ_CP043497.1	2226906	2226915	+	12.1194	4.74e-05	0.804	AGGGGCCGAC
WGRTRCCGAC	MEME-3	NZ_CP043497.1	2596612	2596621	+	12.1194	4.74e-05	0.804	AGGGGCCGAC
WGRTRCCGAC	MEME-3	NZ_CP043497.1	2668682	2668691	+	12.1194	4.74e-05	0.804	AGGGGCCGAC
WGRTRCCGAC	MEME-3	NZ_CP043497.1	2803409	2803418	-	12.1194	4.74e-05	0.804	AGGGGCCGAC
WGRTRCCGAC	MEME-3	NZ_CP043497.1	3208439	3208448	+	12.1194	4.74e-05	0.804	AGGGGCCGAC
WGRTRCCGAC	MEME-3	NZ_CP043497.1	3383605	3383614	-	12.1194	4.74e-05	0.804	AGGGGCCGAC
WGRTRCCGAC	MEME-3	NZ_CP043497.1	4247606	4247615	+	12.1194	4.74e-05	0.804	AGGGGCCGAC
WGRTRCCGAC	MEME-3	NZ_CP043497.1	4259230	4259239	-	12.1194	4.74e-05	0.804	AGGGGCCGAC
WGRTRCCGAC	MEME-3	NZ_CP043497.1	4259253	4259262	-	12.1194	4.74e-05	0.804	AGGGGCCGAC
WGRTRCCGAC	MEME-3	NZ_CP043497.1	4259275	4259284	-	12.1194	4.74e-05	0.804	AGGGGCCGAC
WGRTRCCGAC	MEME-3	NZ_CP043497.1	4502516	4502525	-	12.1194	4.74e-05	0.804	AGGGGCCGAC
WGRTRCCGAC	MEME-3	NZ_CP043497.1	5362292	5362301	+	12.1194	4.74e-05	0.804	AGGGGCCGAC
WGRTRCCGAC	MEME-3	NZ_CP043497.1	5454643	5454652	-	12.1194	4.74e-05	0.804	AGGGGCCGAC
WGRTRCCGAC	MEME-3	NZ_CP043497.1	5607198	5607207	-	12.1194	4.74e-05	0.804	AGGGGCCGAC
WGRTRCCGAC	MEME-3	NZ_CP043497.1	5682378	5682387	+	12.1194	4.74e-05	0.804	AGGGGCCGAC
WGRTRCCGAC	MEME-3	NZ_CP043497.1	5899220	5899229	-	12.1194	4.74e-05	0.804	TGGTACATAC
WGRTRCCGAC	MEME-3	NZ_CP043497.1	6183129	6183138	+	12.1194	4.74e-05	0.804	AGGGGCCGAC
WGRTRCCGAC	MEME-3	NZ_CP043497.1	6408393	6408402	-	12.1194	4.74e-05	0.804	AGGGGCCGAC
WGRTRCCGAC	MEME-3	NZ_CP043497.1	6469997	6470006	+	12.1194	4.74e-05	0.804	AGGGGCCGAC
WGRTRCCGAC	MEME-3	NZ_CP043497.1	6757017	6757026	+	12.1194	4.74e-05	0.804	AGGGGCCGAC
WGRTRCCGAC	MEME-3	NZ_CP043497.1	6899607	6899616	+	12.1194	4.74e-05	0.804	AGGGGCCGAC
WGRTRCCGAC	MEME-3	NZ_CP043497.1	7680566	7680575	-	12.1194	4.74e-05	0.804	AGGGGCCGAC
WGRTRCCGAC	MEME-3	NZ_CP043497.1	7714439	7714448	+	12.1194	4.74e-05	0.804	AGGGGCCGAC
WGRTRCCGAC	MEME-3	NZ_CP043497.1	7950015	7950024	-	12.1194	4.74e-05	0.804	AGGGGCCGAC
WGRTRCCGAC	MEME-3	NZ_CP043497.1	8365025	8365034	-	12.1194	4.74e-05	0.804	AGGGGCCGAC
WGRTRCCGAC	MEME-3	NZ_CP043497.1	8996116	8996125	+	12.1194	4.74e-05	0.804	AGGGGCCGAC
RCATACCGHCYGGTCGGT	MEME-1	NZ_CP043497.1	569139	569156	+	7.63492	4.76e-05	0.788	GGATACCGGCACCTCGGC
RCATACCGHCYGGTCGGT	MEME-1	NZ_CP043497.1	1865372	1865389	-	7.63492	4.76e-05	0.788	TGATACGTGCTGTCCGGT
RCATACCGHCYGGTCGGT	MEME-1	NZ_CP043497.1	5113535	5113552	-	7.63492	4.76e-05	0.788	CGGAACCGTACGGTCCGA
RCATACCGHCYGGTCGGT	MEME-1	NZ_CP043497.1	8365148	8365165	-	7.63492	4.76e-05	0.788	GCGTACGTACCACTCGGT
RCATACCGHCYGGTCGGT	MEME-1	NZ_CP043497.1	8950297	8950314	+	7.63492	4.76e-05	0.788	ACAAACAACGCAGGAGGA
AWACCGMCYG	MEME-2	NZ_CP043497.1	76818	76827	-	11.8889	4.77e-05	1	GTACCGACCG
AWACCGMCYG	MEME-2	NZ_CP043497.1	133344	133353	-	11.8889	4.77e-05	1	GTACCGACCG
AWACCGMCYG	MEME-2	NZ_CP043497.1	216094	216103	-	11.8889	4.77e-05	1	GTACCGACCG
AWACCGMCYG	MEME-2	NZ_CP043497.1	257433	257442	-	11.8889	4.77e-05	1	GTACCGACCG
AWACCGMCYG	MEME-2	NZ_CP043497.1	564221	564230	+	11.8889	4.77e-05	1	GTACCGACCG
AWACCGMCYG	MEME-2	NZ_CP043497.1	614722	614731	+	11.8889	4.77e-05	1	GTACCGACCG
AWACCGMCYG	MEME-2	NZ_CP043497.1	760585	760594	-	11.8889	4.77e-05	1	GTACCGACCG
AWACCGMCYG	MEME-2	NZ_CP043497.1	782600	782609	+	11.8889	4.77e-05	1	GTACCGACCG
AWACCGMCYG	MEME-2	NZ_CP043497.1	849326	849335	+	11.8889	4.77e-05	1	GTACCGACCG
AWACCGMCYG	MEME-2	NZ_CP043497.1	1087118	1087127	-	11.8889	4.77e-05	1	GTACCGACCG
AWACCGMCYG	MEME-2	NZ_CP043497.1	1130675	1130684	-	11.8889	4.77e-05	1	GTACCGACCG
AWACCGMCYG	MEME-2	NZ_CP043497.1	1191495	1191504	+	11.8889	4.77e-05	1	GTACCGACCG
AWACCGMCYG	MEME-2	NZ_CP043497.1	1343308	1343317	+	11.8889	4.77e-05	1	GTACCGACCG
AWACCGMCYG	MEME-2	NZ_CP043497.1	1511730	1511739	-	11.8889	4.77e-05	1	GTACCGACCG
AWACCGMCYG	MEME-2	NZ_CP043497.1	1537879	1537888	+	11.8889	4.77e-05	1	GTACCGACCG
AWACCGMCYG	MEME-2	NZ_CP043497.1	1828801	1828810	+	11.8889	4.77e-05	1	GTACCGACCG
AWACCGMCYG	MEME-2	NZ_CP043497.1	1867982	1867991	-	11.8889	4.77e-05	1	GTACCGACCG
AWACCGMCYG	MEME-2	NZ_CP043497.1	2152880	2152889	+	11.8889	4.77e-05	1	GTACCGACCG
AWACCGMCYG	MEME-2	NZ_CP043497.1	2201780	2201789	+	11.8889	4.77e-05	1	GTACCGACCG
AWACCGMCYG	MEME-2	NZ_CP043497.1	2219545	2219554	-	11.8889	4.77e-05	1	GTACCGACCG
AWACCGMCYG	MEME-2	NZ_CP043497.1	2221822	2221831	-	11.8889	4.77e-05	1	GTACCGACCG
AWACCGMCYG	MEME-2	NZ_CP043497.1	2280978	2280987	+	11.8889	4.77e-05	1	GTACCGACCG
AWACCGMCYG	MEME-2	NZ_CP043497.1	2384376	2384385	-	11.8889	4.77e-05	1	GTACCGACCG
AWACCGMCYG	MEME-2	NZ_CP043497.1	2442879	2442888	-	11.8889	4.77e-05	1	GTACCGACCG
AWACCGMCYG	MEME-2	NZ_CP043497.1	2448425	2448434	-	11.8889	4.77e-05	1	GTACCGACCG
AWACCGMCYG	MEME-2	NZ_CP043497.1	2657450	2657459	-	11.8889	4.77e-05	1	GTACCGACCG
AWACCGMCYG	MEME-2	NZ_CP043497.1	3097873	3097882	-	11.8889	4.77e-05	1	GTACCGACCG
AWACCGMCYG	MEME-2	NZ_CP043497.1	3101530	3101539	+	11.8889	4.77e-05	1	GTACCGACCG
AWACCGMCYG	MEME-2	NZ_CP043497.1	3111905	3111914	-	11.8889	4.77e-05	1	GTACCGACCG
AWACCGMCYG	MEME-2	NZ_CP043497.1	3125313	3125322	+	11.8889	4.77e-05	1	GTACCGACCG
AWACCGMCYG	MEME-2	NZ_CP043497.1	3168061	3168070	+	11.8889	4.77e-05	1	GTACCGACCG
AWACCGMCYG	MEME-2	NZ_CP043497.1	3296450	3296459	-	11.8889	4.77e-05	1	GTACCGACCG
AWACCGMCYG	MEME-2	NZ_CP043497.1	3662192	3662201	+	11.8889	4.77e-05	1	GTACCGACCG
AWACCGMCYG	MEME-2	NZ_CP043497.1	3689019	3689028	+	11.8889	4.77e-05	1	GTACCGACCG
AWACCGMCYG	MEME-2	NZ_CP043497.1	3696347	3696356	+	11.8889	4.77e-05	1	GTACCGACCG
AWACCGMCYG	MEME-2	NZ_CP043497.1	3724593	3724602	+	11.8889	4.77e-05	1	GTACCGACCG
AWACCGMCYG	MEME-2	NZ_CP043497.1	3898808	3898817	+	11.8889	4.77e-05	1	GTACCGACCG
AWACCGMCYG	MEME-2	NZ_CP043497.1	3908069	3908078	+	11.8889	4.77e-05	1	GTACCGACCG
AWACCGMCYG	MEME-2	NZ_CP043497.1	4216963	4216972	+	11.8889	4.77e-05	1	GTACCGACCG
AWACCGMCYG	MEME-2	NZ_CP043497.1	4238746	4238755	-	11.8889	4.77e-05	1	GTACCGACCG
AWACCGMCYG	MEME-2	NZ_CP043497.1	4302449	4302458	-	11.8889	4.77e-05	1	GTACCGACCG
AWACCGMCYG	MEME-2	NZ_CP043497.1	4370817	4370826	+	11.8889	4.77e-05	1	GTACCGACCG
AWACCGMCYG	MEME-2	NZ_CP043497.1	4492210	4492219	+	11.8889	4.77e-05	1	GTACCGACCG
AWACCGMCYG	MEME-2	NZ_CP043497.1	4626787	4626796	+	11.8889	4.77e-05	1	GTACCGACCG
AWACCGMCYG	MEME-2	NZ_CP043497.1	4706953	4706962	-	11.8889	4.77e-05	1	GTACCGACCG
AWACCGMCYG	MEME-2	NZ_CP043497.1	4932529	4932538	-	11.8889	4.77e-05	1	GTACCGACCG
AWACCGMCYG	MEME-2	NZ_CP043497.1	5237650	5237659	-	11.8889	4.77e-05	1	GTACCGACCG
AWACCGMCYG	MEME-2	NZ_CP043497.1	5281954	5281963	+	11.8889	4.77e-05	1	GTACCGACCG
AWACCGMCYG	MEME-2	NZ_CP043497.1	5554669	5554678	-	11.8889	4.77e-05	1	GTACCGACCG
AWACCGMCYG	MEME-2	NZ_CP043497.1	5787778	5787787	+	11.8889	4.77e-05	1	GTACCGACCG
AWACCGMCYG	MEME-2	NZ_CP043497.1	6001964	6001973	-	11.8889	4.77e-05	1	GTACCGACCG
AWACCGMCYG	MEME-2	NZ_CP043497.1	6003524	6003533	+	11.8889	4.77e-05	1	GTACCGACCG
AWACCGMCYG	MEME-2	NZ_CP043497.1	6005400	6005409	+	11.8889	4.77e-05	1	GTACCGACCG
AWACCGMCYG	MEME-2	NZ_CP043497.1	6436841	6436850	+	11.8889	4.77e-05	1	GTACCGACCG
AWACCGMCYG	MEME-2	NZ_CP043497.1	6465295	6465304	-	11.8889	4.77e-05	1	GTACCGACCG
AWACCGMCYG	MEME-2	NZ_CP043497.1	6606552	6606561	+	11.8889	4.77e-05	1	GTACCGACCG
AWACCGMCYG	MEME-2	NZ_CP043497.1	6760012	6760021	+	11.8889	4.77e-05	1	GTACCGACCG
AWACCGMCYG	MEME-2	NZ_CP043497.1	6831730	6831739	-	11.8889	4.77e-05	1	GTACCGACCG
AWACCGMCYG	MEME-2	NZ_CP043497.1	6872982	6872991	-	11.8889	4.77e-05	1	GTACCGACCG
AWACCGMCYG	MEME-2	NZ_CP043497.1	6991451	6991460	+	11.8889	4.77e-05	1	GTACCGACCG
AWACCGMCYG	MEME-2	NZ_CP043497.1	7215435	7215444	+	11.8889	4.77e-05	1	GTACCGACCG
AWACCGMCYG	MEME-2	NZ_CP043497.1	7278511	7278520	-	11.8889	4.77e-05	1	GTACCGACCG
AWACCGMCYG	MEME-2	NZ_CP043497.1	7341835	7341844	+	11.8889	4.77e-05	1	GTACCGACCG
AWACCGMCYG	MEME-2	NZ_CP043497.1	7356469	7356478	+	11.8889	4.77e-05	1	GTACCGACCG
AWACCGMCYG	MEME-2	NZ_CP043497.1	7397915	7397924	+	11.8889	4.77e-05	1	GTACCGACCG
AWACCGMCYG	MEME-2	NZ_CP043497.1	7485159	7485168	+	11.8889	4.77e-05	1	GTACCGACCG
AWACCGMCYG	MEME-2	NZ_CP043497.1	7517247	7517256	-	11.8889	4.77e-05	1	GTACCGACCG
AWACCGMCYG	MEME-2	NZ_CP043497.1	7605237	7605246	+	11.8889	4.77e-05	1	GTACCGACCG
AWACCGMCYG	MEME-2	NZ_CP043497.1	7619211	7619220	+	11.8889	4.77e-05	1	GTACCGACCG
AWACCGMCYG	MEME-2	NZ_CP043497.1	7667077	7667086	-	11.8889	4.77e-05	1	GTACCGACCG
AWACCGMCYG	MEME-2	NZ_CP043497.1	7949271	7949280	+	11.8889	4.77e-05	1	GTACCGACCG
AWACCGMCYG	MEME-2	NZ_CP043497.1	8001925	8001934	+	11.8889	4.77e-05	1	GTACCGACCG
AWACCGMCYG	MEME-2	NZ_CP043497.1	8017753	8017762	+	11.8889	4.77e-05	1	GTACCGACCG
AWACCGMCYG	MEME-2	NZ_CP043497.1	8112885	8112894	+	11.8889	4.77e-05	1	GTACCGACCG
AWACCGMCYG	MEME-2	NZ_CP043497.1	8933944	8933953	-	11.8889	4.77e-05	1	GTACCGACCG
AWACCGMCYG	MEME-2	NZ_CP043497.1	1887358	1887367	-	11.873	4.78e-05	1	ATACAAACCG
RCATACCGHCYGGTCGGT	MEME-1	NZ_CP043497.1	697830	697847	+	7.61905	4.79e-05	0.788	ACGTACCGGGAGCTCCGT
RCATACCGHCYGGTCGGT	MEME-1	NZ_CP043497.1	5829190	5829207	+	7.61905	4.79e-05	0.788	CCGTACCGCATCACCGGC
RCATACCGHCYGGTCGGT	MEME-1	NZ_CP043497.1	5903337	5903354	-	7.61905	4.79e-05	0.788	CCGTACAGACCCTGCGGC
RCATACCGHCYGGTCGGT	MEME-1	NZ_CP043497.1	6468787	6468804	+	7.61905	4.79e-05	0.788	GAGAACCGCCTGGTCAGA
RCATACCGHCYGGTCGGT	MEME-1	NZ_CP043497.1	6901013	6901030	+	7.61905	4.79e-05	0.788	GCGAACAGGGCGGTCCGT
RCATACCGHCYGGTCGGT	MEME-1	NZ_CP043497.1	8083038	8083055	+	7.61905	4.79e-05	0.788	CCGTACCGGCTGTGCCGC
AWACCGMCYG	MEME-2	NZ_CP043497.1	2993563	2993572	+	11.8571	4.79e-05	1	ATACCAATCG
RCATACCGHCYGGTCGGT	MEME-1	NZ_CP043497.1	28998	29015	-	7.60317	4.81e-05	0.788	ACGAACCACCCACCACGT
RCATACCGHCYGGTCGGT	MEME-1	NZ_CP043497.1	1490830	1490847	-	7.60317	4.81e-05	0.788	GAAAACCGCCAGCCCGGC
RCATACCGHCYGGTCGGT	MEME-1	NZ_CP043497.1	5712953	5712970	+	7.60317	4.81e-05	0.788	ACGTACCTCCTGGATCGT
RCATACCGHCYGGTCGGT	MEME-1	NZ_CP043497.1	6289691	6289708	-	7.60317	4.81e-05	0.788	GCGTACCGTCACACCCGT
RCATACCGHCYGGTCGGT	MEME-1	NZ_CP043497.1	7755926	7755943	-	7.60317	4.81e-05	0.788	ACGTACCGTTCTACCGGC
RCATACCGHCYGGTCGGT	MEME-1	NZ_CP043497.1	8050977	8050994	+	7.60317	4.81e-05	0.788	CCGTACGTACTGATCGGC
WGRTRCCGAC	MEME-3	NZ_CP043497.1	245	254	-	12.1045	4.83e-05	0.804	TCAGACCGAC
WGRTRCCGAC	MEME-3	NZ_CP043497.1	142972	142981	+	12.1045	4.83e-05	0.804	TCAGACCGAC
WGRTRCCGAC	MEME-3	NZ_CP043497.1	292359	292368	-	12.1045	4.83e-05	0.804	TCAGACCGAC
WGRTRCCGAC	MEME-3	NZ_CP043497.1	744293	744302	+	12.1045	4.83e-05	0.804	TCAGACCGAC
WGRTRCCGAC	MEME-3	NZ_CP043497.1	797100	797109	-	12.1045	4.83e-05	0.804	TCAGACCGAC
WGRTRCCGAC	MEME-3	NZ_CP043497.1	1105433	1105442	+	12.1045	4.83e-05	0.804	TCAGACCGAC
WGRTRCCGAC	MEME-3	NZ_CP043497.1	1429528	1429537	-	12.1045	4.83e-05	0.804	TCAGACCGAC
WGRTRCCGAC	MEME-3	NZ_CP043497.1	2151013	2151022	+	12.1045	4.83e-05	0.804	TCAGACCGAC
WGRTRCCGAC	MEME-3	NZ_CP043497.1	2626612	2626621	+	12.1045	4.83e-05	0.804	TCAGACCGAC
WGRTRCCGAC	MEME-3	NZ_CP043497.1	2768288	2768297	-	12.1045	4.83e-05	0.804	TCAGACCGAC
WGRTRCCGAC	MEME-3	NZ_CP043497.1	3495030	3495039	+	12.1045	4.83e-05	0.804	TCAGACCGAC
WGRTRCCGAC	MEME-3	NZ_CP043497.1	3868750	3868759	-	12.1045	4.83e-05	0.804	TCAGACCGAC
WGRTRCCGAC	MEME-3	NZ_CP043497.1	3943729	3943738	-	12.1045	4.83e-05	0.804	TCAGACCGAC
WGRTRCCGAC	MEME-3	NZ_CP043497.1	4051657	4051666	+	12.1045	4.83e-05	0.804	TCAGACCGAC
WGRTRCCGAC	MEME-3	NZ_CP043497.1	5202480	5202489	-	12.1045	4.83e-05	0.804	TCAGACCGAC
WGRTRCCGAC	MEME-3	NZ_CP043497.1	6486922	6486931	+	12.1045	4.83e-05	0.804	TCAGACCGAC
WGRTRCCGAC	MEME-3	NZ_CP043497.1	6488641	6488650	-	12.1045	4.83e-05	0.804	TCAGACCGAC
WGRTRCCGAC	MEME-3	NZ_CP043497.1	6518929	6518938	-	12.1045	4.83e-05	0.804	TCAGACCGAC
WGRTRCCGAC	MEME-3	NZ_CP043497.1	6671125	6671134	+	12.1045	4.83e-05	0.804	TCAGACCGAC
WGRTRCCGAC	MEME-3	NZ_CP043497.1	6765959	6765968	-	12.1045	4.83e-05	0.804	TCAGACCGAC
WGRTRCCGAC	MEME-3	NZ_CP043497.1	6977940	6977949	-	12.1045	4.83e-05	0.804	TCAGACCGAC
WGRTRCCGAC	MEME-3	NZ_CP043497.1	7342822	7342831	-	12.1045	4.83e-05	0.804	TCAGACCGAC
RCATACCGHCYGGTCGGT	MEME-1	NZ_CP043497.1	86756	86773	+	7.5873	4.83e-05	0.788	CCGAACAGACCGGACGGC
RCATACCGHCYGGTCGGT	MEME-1	NZ_CP043497.1	1880558	1880575	-	7.5873	4.83e-05	0.788	CGAAACCGCCCAGCAAGC
RCATACCGHCYGGTCGGT	MEME-1	NZ_CP043497.1	4564931	4564948	-	7.5873	4.83e-05	0.788	CAGAACCGTCTGCTTCGT
RCATACCGHCYGGTCGGT	MEME-1	NZ_CP043497.1	7144079	7144096	-	7.5873	4.83e-05	0.788	GGGAACCAAGCCGCCGGT
RCATACCGHCYGGTCGGT	MEME-1	NZ_CP043497.1	7830323	7830340	+	7.5873	4.83e-05	0.788	GCCAACCAGCTGCTCGGC
RCATACCGHCYGGTCGGT	MEME-1	NZ_CP043497.1	8307607	8307624	-	7.5873	4.83e-05	0.788	ACGAACCGACGCAGCGGC
RCATACCGHCYGGTCGGT	MEME-1	NZ_CP043496.1	124554	124571	+	7.57143	4.86e-05	0.788	GGATACCAGCTCCGCAGT
RCATACCGHCYGGTCGGT	MEME-1	NZ_CP043497.1	467337	467354	+	7.57143	4.86e-05	0.788	CCGTACCAACCGCGTCGT
RCATACCGHCYGGTCGGT	MEME-1	NZ_CP043497.1	2187854	2187871	-	7.57143	4.86e-05	0.788	ACGTACCGCTCCTGCGGC
RCATACCGHCYGGTCGGT	MEME-1	NZ_CP043497.1	2208621	2208638	-	7.57143	4.86e-05	0.788	GCATCCCGACCGACCGGT
RCATACCGHCYGGTCGGT	MEME-1	NZ_CP043497.1	4550220	4550237	-	7.57143	4.86e-05	0.788	CAGTACCGGGTGGTCGGC
RCATACCGHCYGGTCGGT	MEME-1	NZ_CP043497.1	4684413	4684430	-	7.57143	4.86e-05	0.788	GCAAACCGCTCGGCAAGA
WGRTRCCGAC	MEME-3	NZ_CP043496.1	129012	129021	-	12.0896	4.86e-05	0.808	ACAGACCTAC
WGRTRCCGAC	MEME-3	NZ_CP043497.1	3771468	3771477	+	12.0896	4.86e-05	0.808	ACAGACCTAC
WGRTRCCGAC	MEME-3	NZ_CP043497.1	5882859	5882868	+	12.0896	4.86e-05	0.808	ACAGACCTAC
RCATACCGHCYGGTCGGT	MEME-1	NZ_CP043497.1	926346	926363	+	7.55556	4.88e-05	0.788	GCATACTAAGCGGTCGGT
RCATACCGHCYGGTCGGT	MEME-1	NZ_CP043497.1	4237157	4237174	-	7.55556	4.88e-05	0.788	ACGTACCTCACCACCCGT
RCATACCGHCYGGTCGGT	MEME-1	NZ_CP043496.1	279624	279641	+	7.53968	4.91e-05	0.788	GCAACCCGCCCGGTCGGT
RCATACCGHCYGGTCGGT	MEME-1	NZ_CP043497.1	1371425	1371442	-	7.53968	4.91e-05	0.788	CGAAACCATCAGGATGGT
RCATACCGHCYGGTCGGT	MEME-1	NZ_CP043497.1	6931223	6931240	+	7.53968	4.91e-05	0.788	ACGTACCGCTCGGTTCGA
RCATACCGHCYGGTCGGT	MEME-1	NZ_CP043497.1	6944354	6944371	+	7.53968	4.91e-05	0.788	GGAAACCGACAGGCTCGC
RCATACCGHCYGGTCGGT	MEME-1	NZ_CP043497.1	7722052	7722069	+	7.53968	4.91e-05	0.788	AGGAACCGTACGACCAGC
RCATACCGHCYGGTCGGT	MEME-1	NZ_CP043497.1	4417188	4417205	+	7.52381	4.93e-05	0.788	AGTAACCGAACGATCGGT
RCATACCGHCYGGTCGGT	MEME-1	NZ_CP043497.1	5513698	5513715	-	7.52381	4.93e-05	0.788	ACAAACCGGTCGCCCAGA
RCATACCGHCYGGTCGGT	MEME-1	NZ_CP043497.1	6163102	6163119	+	7.52381	4.93e-05	0.788	GAATACGGTGCGGGAGGT
RCATACCGHCYGGTCGGT	MEME-1	NZ_CP043497.1	6706231	6706248	-	7.52381	4.93e-05	0.788	CCGTACCGGCCCATCTGC
RCATACCGHCYGGTCGGT	MEME-1	NZ_CP043497.1	6932213	6932230	-	7.52381	4.93e-05	0.788	GACAACCGTCCCACCGGT
WGRTRCCGAC	MEME-3	NZ_CP043497.1	605811	605820	-	11.9701	4.94e-05	0.814	AGGGACTGAC
WGRTRCCGAC	MEME-3	NZ_CP043497.1	4338453	4338462	+	11.9701	4.94e-05	0.814	AGGGACTGAC
WGRTRCCGAC	MEME-3	NZ_CP043497.1	5880363	5880372	+	11.9701	4.94e-05	0.814	AGGGACTGAC
WGRTRCCGAC	MEME-3	NZ_CP043497.1	8523255	8523264	+	11.9701	4.94e-05	0.814	AGGGACTGAC
WGRTRCCGAC	MEME-3	NZ_CP043497.1	8962610	8962619	-	11.9701	4.94e-05	0.814	AGGGACTGAC
RCATACCGHCYGGTCGGT	MEME-1	NZ_CP043497.1	775708	775725	-	7.50794	4.96e-05	0.788	GCGAACCACTCGGTCTGC
RCATACCGHCYGGTCGGT	MEME-1	NZ_CP043497.1	1151823	1151840	-	7.50794	4.96e-05	0.788	ACAAACAGGACCGTAAGC
RCATACCGHCYGGTCGGT	MEME-1	NZ_CP043497.1	1228880	1228897	+	7.50794	4.96e-05	0.788	CCGAACCGTACCGTCCGC
RCATACCGHCYGGTCGGT	MEME-1	NZ_CP043497.1	2682869	2682886	-	7.50794	4.96e-05	0.788	CCGTACCGTGCCGCCAGT
RCATACCGHCYGGTCGGT	MEME-1	NZ_CP043497.1	3887325	3887342	-	7.50794	4.96e-05	0.788	GCGTACCGACGGCGATGT
RCATACCGHCYGGTCGGT	MEME-1	NZ_CP043497.1	6812997	6813014	-	7.50794	4.96e-05	0.788	AACTACCGGGCGAGCGGT
RCATACCGHCYGGTCGGT	MEME-1	NZ_CP043497.1	8685996	8686013	+	7.50794	4.96e-05	0.788	AGAAACAGAACGCGACGC
RCATACCGHCYGGTCGGT	MEME-1	NZ_CP043497.1	533002	533019	-	7.49206	4.98e-05	0.788	AAAAACAGTAGGGCCGGA
RCATACCGHCYGGTCGGT	MEME-1	NZ_CP043497.1	3596456	3596473	-	7.49206	4.98e-05	0.788	CCATACCGCTCATCCAGA
RCATACCGHCYGGTCGGT	MEME-1	NZ_CP043497.1	4065265	4065282	+	7.49206	4.98e-05	0.788	CGGAACCGGCCCGGCGGT
RCATACCGHCYGGTCGGT	MEME-1	NZ_CP043497.1	4706757	4706774	+	7.49206	4.98e-05	0.788	ACCTACCTCCTCTCCGGC
RCATACCGHCYGGTCGGT	MEME-1	NZ_CP043497.1	5545139	5545156	+	7.49206	4.98e-05	0.788	TGAAACCGGCCATGTCGT
RCATACCGHCYGGTCGGT	MEME-1	NZ_CP043497.1	5801610	5801627	-	7.49206	4.98e-05	0.788	CGCAACCGTGTAACCGGT
RCATACCGHCYGGTCGGT	MEME-1	NZ_CP043497.1	5898379	5898396	-	7.49206	4.98e-05	0.788	CCATACCTCCGCCGCGGT
RCATACCGHCYGGTCGGT	MEME-1	NZ_CP043497.1	6414609	6414626	+	7.49206	4.98e-05	0.788	CCGAACAGGCCGAGCTGT
RCATACCGHCYGGTCGGT	MEME-1	NZ_CP043497.1	6443622	6443639	-	7.49206	4.98e-05	0.788	GCATACGGCCTCGAAGGT
RCATACCGHCYGGTCGGT	MEME-1	NZ_CP043497.1	6944174	6944191	+	7.49206	4.98e-05	0.788	CGGTACCGGCTGTCACGT
RCATACCGHCYGGTCGGT	MEME-1	NZ_CP043497.1	6944638	6944655	-	7.49206	4.98e-05	0.788	CCGTACCGACCCGGATGC
RCATACCGHCYGGTCGGT	MEME-1	NZ_CP043497.1	8212629	8212646	+	7.49206	4.98e-05	0.788	CGGAACAGGCCGTCCGGT
RCATACCGHCYGGTCGGT	MEME-1	NZ_CP043497.1	8342473	8342490	-	7.49206	4.98e-05	0.788	ACCAACCTCATGATCCGC
RCATACCGHCYGGTCGGT	MEME-1	NZ_CP043496.1	236628	236645	-	7.47619	5.01e-05	0.788	ACGTACCGTGCGAGTTGC
RCATACCGHCYGGTCGGT	MEME-1	NZ_CP043497.1	1112762	1112779	-	7.47619	5.01e-05	0.788	GCAAACAGAACGACTAGC
RCATACCGHCYGGTCGGT	MEME-1	NZ_CP043497.1	2249424	2249441	-	7.47619	5.01e-05	0.788	CCGTACGGACTGGGCGGA
RCATACCGHCYGGTCGGT	MEME-1	NZ_CP043497.1	3865492	3865509	+	7.47619	5.01e-05	0.788	CCGTACCGGCCAGCCTGC
RCATACCGHCYGGTCGGT	MEME-1	NZ_CP043497.1	3878659	3878676	-	7.47619	5.01e-05	0.788	ACGTACCGCTCGCCCTGC
RCATACCGHCYGGTCGGT	MEME-1	NZ_CP043497.1	5448110	5448127	-	7.47619	5.01e-05	0.788	ACCAACAGCACGGTCCGC
RCATACCGHCYGGTCGGT	MEME-1	NZ_CP043497.1	7209282	7209299	-	7.47619	5.01e-05	0.788	GCGAACCGATTCCCCTGT
AWACCGMCYG	MEME-2	NZ_CP043496.1	64936	64945	-	11.8413	5.01e-05	1	AAACCGGCCG
AWACCGMCYG	MEME-2	NZ_CP043497.1	72045	72054	-	11.8413	5.01e-05	1	AAACCGGCCG
AWACCGMCYG	MEME-2	NZ_CP043497.1	131961	131970	+	11.8413	5.01e-05	1	AAACCGGCCG
AWACCGMCYG	MEME-2	NZ_CP043497.1	211139	211148	-	11.8413	5.01e-05	1	AAACCGGCCG
AWACCGMCYG	MEME-2	NZ_CP043497.1	319335	319344	-	11.8413	5.01e-05	1	AAACCGGCCG
AWACCGMCYG	MEME-2	NZ_CP043497.1	405349	405358	+	11.8413	5.01e-05	1	AAACCGGCCG
AWACCGMCYG	MEME-2	NZ_CP043497.1	613326	613335	-	11.8413	5.01e-05	1	AAACCGGCCG
AWACCGMCYG	MEME-2	NZ_CP043497.1	909891	909900	-	11.8413	5.01e-05	1	AAACCGGCCG
AWACCGMCYG	MEME-2	NZ_CP043497.1	1025149	1025158	-	11.8413	5.01e-05	1	AAACCGGCCG
AWACCGMCYG	MEME-2	NZ_CP043497.1	1261793	1261802	-	11.8413	5.01e-05	1	AAACCGGCCG
AWACCGMCYG	MEME-2	NZ_CP043497.1	1358028	1358037	+	11.8413	5.01e-05	1	AAACCGGCCG
AWACCGMCYG	MEME-2	NZ_CP043497.1	1546254	1546263	+	11.8413	5.01e-05	1	AAACCGGCCG
AWACCGMCYG	MEME-2	NZ_CP043497.1	1764383	1764392	+	11.8413	5.01e-05	1	AAACCGGCCG
AWACCGMCYG	MEME-2	NZ_CP043497.1	1882339	1882348	+	11.8413	5.01e-05	1	AAACCGGCCG
AWACCGMCYG	MEME-2	NZ_CP043497.1	2029321	2029330	-	11.8413	5.01e-05	1	AAACCGGCCG
AWACCGMCYG	MEME-2	NZ_CP043497.1	2477317	2477326	-	11.8413	5.01e-05	1	AAACCGGCCG
AWACCGMCYG	MEME-2	NZ_CP043497.1	2567088	2567097	+	11.8413	5.01e-05	1	AAACCGGCCG
AWACCGMCYG	MEME-2	NZ_CP043497.1	2657319	2657328	-	11.8413	5.01e-05	1	AAACCGGCCG
AWACCGMCYG	MEME-2	NZ_CP043497.1	2732803	2732812	-	11.8413	5.01e-05	1	AAACCGGCCG
AWACCGMCYG	MEME-2	NZ_CP043497.1	2868642	2868651	-	11.8413	5.01e-05	1	AAACCGGCCG
AWACCGMCYG	MEME-2	NZ_CP043497.1	3005641	3005650	+	11.8413	5.01e-05	1	AAACCGGCCG
AWACCGMCYG	MEME-2	NZ_CP043497.1	3338471	3338480	+	11.8413	5.01e-05	1	AAACCGGCCG
AWACCGMCYG	MEME-2	NZ_CP043497.1	3381257	3381266	-	11.8413	5.01e-05	1	AAACCGGCCG
AWACCGMCYG	MEME-2	NZ_CP043497.1	3444216	3444225	+	11.8413	5.01e-05	1	AAACCGGCCG
AWACCGMCYG	MEME-2	NZ_CP043497.1	3578153	3578162	+	11.8413	5.01e-05	1	AAACCGGCCG
AWACCGMCYG	MEME-2	NZ_CP043497.1	3670029	3670038	+	11.8413	5.01e-05	1	AAACCGGCCG
AWACCGMCYG	MEME-2	NZ_CP043497.1	3734361	3734370	+	11.8413	5.01e-05	1	AAACCGGCCG
AWACCGMCYG	MEME-2	NZ_CP043497.1	4016097	4016106	+	11.8413	5.01e-05	1	AAACCGGCCG
AWACCGMCYG	MEME-2	NZ_CP043497.1	4207027	4207036	+	11.8413	5.01e-05	1	AAACCGGCCG
AWACCGMCYG	MEME-2	NZ_CP043497.1	4320621	4320630	+	11.8413	5.01e-05	1	AAACCGGCCG
AWACCGMCYG	MEME-2	NZ_CP043497.1	4368986	4368995	+	11.8413	5.01e-05	1	AAACCGGCCG
AWACCGMCYG	MEME-2	NZ_CP043497.1	4414895	4414904	-	11.8413	5.01e-05	1	AAACCGGCCG
AWACCGMCYG	MEME-2	NZ_CP043497.1	4740577	4740586	+	11.8413	5.01e-05	1	AAACCGGCCG
AWACCGMCYG	MEME-2	NZ_CP043497.1	4794271	4794280	-	11.8413	5.01e-05	1	AAACCGGCCG
AWACCGMCYG	MEME-2	NZ_CP043497.1	4916539	4916548	-	11.8413	5.01e-05	1	AAACCGGCCG
AWACCGMCYG	MEME-2	NZ_CP043497.1	5456127	5456136	+	11.8413	5.01e-05	1	AAACCGGCCG
AWACCGMCYG	MEME-2	NZ_CP043497.1	5713374	5713383	-	11.8413	5.01e-05	1	AAACCGGCCG
AWACCGMCYG	MEME-2	NZ_CP043497.1	6020362	6020371	-	11.8413	5.01e-05	1	AAACCGGCCG
AWACCGMCYG	MEME-2	NZ_CP043497.1	6108448	6108457	+	11.8413	5.01e-05	1	AAACCGGCCG
AWACCGMCYG	MEME-2	NZ_CP043497.1	6449053	6449062	-	11.8413	5.01e-05	1	AAACCGGCCG
AWACCGMCYG	MEME-2	NZ_CP043497.1	6517083	6517092	-	11.8413	5.01e-05	1	AAACCGGCCG
AWACCGMCYG	MEME-2	NZ_CP043497.1	6975152	6975161	-	11.8413	5.01e-05	1	AAACCGGCCG
AWACCGMCYG	MEME-2	NZ_CP043497.1	7157757	7157766	+	11.8413	5.01e-05	1	AAACCGGCCG
AWACCGMCYG	MEME-2	NZ_CP043497.1	7158810	7158819	+	11.8413	5.01e-05	1	AAACCGGCCG
AWACCGMCYG	MEME-2	NZ_CP043497.1	7173441	7173450	+	11.8413	5.01e-05	1	AAACCGGCCG
AWACCGMCYG	MEME-2	NZ_CP043497.1	7439897	7439906	-	11.8413	5.01e-05	1	AAACCGGCCG
AWACCGMCYG	MEME-2	NZ_CP043497.1	7595301	7595310	+	11.8413	5.01e-05	1	AAACCGGCCG
AWACCGMCYG	MEME-2	NZ_CP043497.1	7788647	7788656	+	11.8413	5.01e-05	1	AAACCGGCCG
AWACCGMCYG	MEME-2	NZ_CP043497.1	7865973	7865982	+	11.8413	5.01e-05	1	AAACCGGCCG
AWACCGMCYG	MEME-2	NZ_CP043497.1	8028729	8028738	+	11.8413	5.01e-05	1	AAACCGGCCG
AWACCGMCYG	MEME-2	NZ_CP043497.1	8225127	8225136	-	11.8413	5.01e-05	1	AAACCGGCCG
AWACCGMCYG	MEME-2	NZ_CP043497.1	8351323	8351332	+	11.8413	5.01e-05	1	AAACCGGCCG
AWACCGMCYG	MEME-2	NZ_CP043497.1	8655898	8655907	-	11.8413	5.01e-05	1	AAACCGGCCG
AWACCGMCYG	MEME-2	NZ_CP043497.1	8666695	8666704	+	11.8413	5.01e-05	1	AAACCGGCCG
AWACCGMCYG	MEME-2	NZ_CP043497.1	8812203	8812212	+	11.8413	5.01e-05	1	AAACCGGCCG
AWACCGMCYG	MEME-2	NZ_CP043497.1	8852408	8852417	+	11.8413	5.01e-05	1	AAACCGGCCG
AWACCGMCYG	MEME-2	NZ_CP043497.1	8999473	8999482	+	11.8413	5.01e-05	1	AAACCGGCCG
RCATACCGHCYGGTCGGT	MEME-1	NZ_CP043497.1	2129547	2129564	+	7.46032	5.03e-05	0.788	ACGTACCGTCGGCGAGGC
RCATACCGHCYGGTCGGT	MEME-1	NZ_CP043497.1	7485675	7485692	-	7.46032	5.03e-05	0.788	CGATACGGGCCGCGCGGT
RCATACCGHCYGGTCGGT	MEME-1	NZ_CP043497.1	8053630	8053647	-	7.46032	5.03e-05	0.788	ACGTACGTCCCGTTCGGC
RCATACCGHCYGGTCGGT	MEME-1	NZ_CP043497.1	8113050	8113067	+	7.46032	5.03e-05	0.788	GCCAACCGGATGGCCGGC
RCATACCGHCYGGTCGGT	MEME-1	NZ_CP043497.1	2779156	2779173	-	7.44444	5.05e-05	0.788	GCGTACCGCTTCGACGGT
RCATACCGHCYGGTCGGT	MEME-1	NZ_CP043497.1	4203751	4203768	+	7.44444	5.05e-05	0.788	CGAAACCGAACAGATCGT
RCATACCGHCYGGTCGGT	MEME-1	NZ_CP043497.1	4993629	4993646	+	7.44444	5.05e-05	0.788	AAATAACGTCCGGGCGGT
RCATACCGHCYGGTCGGT	MEME-1	NZ_CP043497.1	5176404	5176421	-	7.44444	5.05e-05	0.788	CCATACCTTCAGGACTGC
RCATACCGHCYGGTCGGT	MEME-1	NZ_CP043497.1	5606340	5606357	-	7.44444	5.05e-05	0.788	GCGTACGTACTGATCGGA
RCATACCGHCYGGTCGGT	MEME-1	NZ_CP043497.1	6116967	6116984	-	7.44444	5.05e-05	0.788	TCGAACCGGCCCACCTGT
RCATACCGHCYGGTCGGT	MEME-1	NZ_CP043497.1	6424611	6424628	-	7.44444	5.05e-05	0.788	ACGTACCAATGGGTCCGC
RCATACCGHCYGGTCGGT	MEME-1	NZ_CP043497.1	6787417	6787434	+	7.44444	5.05e-05	0.788	TCGTACCGCGAGATCGGC
RCATACCGHCYGGTCGGT	MEME-1	NZ_CP043497.1	8782868	8782885	+	7.44444	5.05e-05	0.788	ACGTACAAGCTGCGCGGC
RCATACCGHCYGGTCGGT	MEME-1	NZ_CP043497.1	1450529	1450546	-	7.42857	5.08e-05	0.788	CCGTACCGCGTGGACCGT
RCATACCGHCYGGTCGGT	MEME-1	NZ_CP043497.1	1757696	1757713	+	7.42857	5.08e-05	0.788	CCGTACCGCTCAGCCAGT
RCATACCGHCYGGTCGGT	MEME-1	NZ_CP043497.1	3368139	3368156	-	7.42857	5.08e-05	0.788	ACGTACCGCGTCCCCGGC
RCATACCGHCYGGTCGGT	MEME-1	NZ_CP043497.1	5197701	5197718	+	7.42857	5.08e-05	0.788	AGAAACAGCGCACCCGGC
RCATACCGHCYGGTCGGT	MEME-1	NZ_CP043497.1	6620389	6620406	+	7.42857	5.08e-05	0.788	AGGAACCGCCAGATCCGC
RCATACCGHCYGGTCGGT	MEME-1	NZ_CP043497.1	7888021	7888038	-	7.42857	5.08e-05	0.788	GGATACCGCCCCGCACGA
RCATACCGHCYGGTCGGT	MEME-1	NZ_CP043497.1	8622419	8622436	+	7.42857	5.08e-05	0.788	ACCAACGACCTGACCGGT
RCATACCGHCYGGTCGGT	MEME-1	NZ_CP043497.1	8969	8986	-	7.4127	5.1e-05	0.788	GCGTACAGCGCTTTCGGT
RCATACCGHCYGGTCGGT	MEME-1	NZ_CP043497.1	244244	244261	+	7.4127	5.1e-05	0.788	GCGAACAGACGGGCCCGT
RCATACCGHCYGGTCGGT	MEME-1	NZ_CP043497.1	445886	445903	+	7.4127	5.1e-05	0.788	CAGTACCTGCCCGTCGGT
RCATACCGHCYGGTCGGT	MEME-1	NZ_CP043497.1	483917	483934	+	7.4127	5.1e-05	0.788	TCCTACCAGCTCGTCGGC
RCATACCGHCYGGTCGGT	MEME-1	NZ_CP043497.1	1185295	1185312	-	7.4127	5.1e-05	0.788	GGATACGTACCGGGCGGA
RCATACCGHCYGGTCGGT	MEME-1	NZ_CP043497.1	6013846	6013863	-	7.4127	5.1e-05	0.788	CGGAACCAACGGAGCGGT
RCATACCGHCYGGTCGGT	MEME-1	NZ_CP043497.1	6256423	6256440	-	7.4127	5.1e-05	0.788	ACCAACCGCCCCATCAGC
RCATACCGHCYGGTCGGT	MEME-1	NZ_CP043497.1	9016347	9016364	+	7.4127	5.1e-05	0.788	GCGTACAGCGCTTTCGGT
RCATACCGHCYGGTCGGT	MEME-1	NZ_CP043497.1	50903	50920	-	7.39683	5.13e-05	0.788	ACATACCGCACGGTTGCT
RCATACCGHCYGGTCGGT	MEME-1	NZ_CP043497.1	461785	461802	-	7.39683	5.13e-05	0.788	GAATACCGGCTGCACGGA
RCATACCGHCYGGTCGGT	MEME-1	NZ_CP043497.1	2516636	2516653	+	7.39683	5.13e-05	0.788	GGAAACCGCGCTCGCGGT
RCATACCGHCYGGTCGGT	MEME-1	NZ_CP043497.1	2728369	2728386	+	7.39683	5.13e-05	0.788	GGAAACCGCGGCGCCGGT
RCATACCGHCYGGTCGGT	MEME-1	NZ_CP043497.1	4166863	4166880	-	7.39683	5.13e-05	0.788	TCGTACCGCTCAGTTCGT
WGRTRCCGAC	MEME-3	NZ_CP043496.1	54311	54320	+	11.8507	5.14e-05	0.814	AGGTGCAGAC
WGRTRCCGAC	MEME-3	NZ_CP043497.1	68870	68879	+	11.8507	5.14e-05	0.814	AGGTGCAGAC
WGRTRCCGAC	MEME-3	NZ_CP043497.1	310090	310099	-	11.8507	5.14e-05	0.814	AGGTGCAGAC
WGRTRCCGAC	MEME-3	NZ_CP043497.1	773997	774006	+	11.8507	5.14e-05	0.814	AGGTGCAGAC
WGRTRCCGAC	MEME-3	NZ_CP043497.1	777180	777189	-	11.8507	5.14e-05	0.814	AGGTGCAGAC
WGRTRCCGAC	MEME-3	NZ_CP043497.1	992537	992546	+	11.8507	5.14e-05	0.814	ACATGCTGAC
WGRTRCCGAC	MEME-3	NZ_CP043497.1	1112000	1112009	-	11.8507	5.14e-05	0.814	AGGTGCAGAC
WGRTRCCGAC	MEME-3	NZ_CP043497.1	1512821	1512830	-	11.8507	5.14e-05	0.814	AGGTGCAGAC
WGRTRCCGAC	MEME-3	NZ_CP043497.1	1608828	1608837	+	11.8507	5.14e-05	0.814	ACATGCTGAC
WGRTRCCGAC	MEME-3	NZ_CP043497.1	2236777	2236786	-	11.8507	5.14e-05	0.814	AGGTGCAGAC
WGRTRCCGAC	MEME-3	NZ_CP043497.1	2316794	2316803	-	11.8507	5.14e-05	0.814	ACATGCTGAC
WGRTRCCGAC	MEME-3	NZ_CP043497.1	2498531	2498540	-	11.8507	5.14e-05	0.814	AGGTGCAGAC
WGRTRCCGAC	MEME-3	NZ_CP043497.1	2877537	2877546	+	11.8507	5.14e-05	0.814	AGGTGCAGAC
WGRTRCCGAC	MEME-3	NZ_CP043497.1	3311205	3311214	+	11.8507	5.14e-05	0.814	AGGTGCAGAC
WGRTRCCGAC	MEME-3	NZ_CP043497.1	3667262	3667271	+	11.8507	5.14e-05	0.814	AGGTGCAGAC
WGRTRCCGAC	MEME-3	NZ_CP043497.1	3703644	3703653	-	11.8507	5.14e-05	0.814	ACATGCTGAC
WGRTRCCGAC	MEME-3	NZ_CP043497.1	3853580	3853589	-	11.8507	5.14e-05	0.814	ACATGCTGAC
WGRTRCCGAC	MEME-3	NZ_CP043497.1	4125589	4125598	-	11.8507	5.14e-05	0.814	AGGTGCAGAC
WGRTRCCGAC	MEME-3	NZ_CP043497.1	4342766	4342775	-	11.8507	5.14e-05	0.814	ACATGCTGAC
WGRTRCCGAC	MEME-3	NZ_CP043497.1	4627921	4627930	-	11.8507	5.14e-05	0.814	ACATGCTGAC
WGRTRCCGAC	MEME-3	NZ_CP043497.1	5044510	5044519	+	11.8507	5.14e-05	0.814	ACATGCTGAC
WGRTRCCGAC	MEME-3	NZ_CP043497.1	5128394	5128403	+	11.8507	5.14e-05	0.814	ACATGCTGAC
WGRTRCCGAC	MEME-3	NZ_CP043497.1	5152924	5152933	+	11.8507	5.14e-05	0.814	AGGTGCAGAC
WGRTRCCGAC	MEME-3	NZ_CP043497.1	5455887	5455896	-	11.8507	5.14e-05	0.814	AGGTGCAGAC
WGRTRCCGAC	MEME-3	NZ_CP043497.1	5523370	5523379	+	11.8507	5.14e-05	0.814	AGGTGCAGAC
WGRTRCCGAC	MEME-3	NZ_CP043497.1	6408947	6408956	+	11.8507	5.14e-05	0.814	ACATGCTGAC
WGRTRCCGAC	MEME-3	NZ_CP043497.1	6895513	6895522	-	11.8507	5.14e-05	0.814	AGGTGCAGAC
WGRTRCCGAC	MEME-3	NZ_CP043497.1	6979878	6979887	-	11.8507	5.14e-05	0.814	AGGTGCAGAC
WGRTRCCGAC	MEME-3	NZ_CP043497.1	6999233	6999242	+	11.8507	5.14e-05	0.814	AGGTGCAGAC
WGRTRCCGAC	MEME-3	NZ_CP043497.1	7094474	7094483	+	11.8507	5.14e-05	0.814	AGGTGCAGAC
WGRTRCCGAC	MEME-3	NZ_CP043497.1	7142563	7142572	+	11.8507	5.14e-05	0.814	AGGTGCAGAC
WGRTRCCGAC	MEME-3	NZ_CP043497.1	7276309	7276318	+	11.8507	5.14e-05	0.814	AGGTGCAGAC
WGRTRCCGAC	MEME-3	NZ_CP043497.1	7348737	7348746	-	11.8507	5.14e-05	0.814	AGGTGCAGAC
WGRTRCCGAC	MEME-3	NZ_CP043497.1	7366806	7366815	-	11.8507	5.14e-05	0.814	AGGTGCAGAC
WGRTRCCGAC	MEME-3	NZ_CP043497.1	7795775	7795784	+	11.8507	5.14e-05	0.814	AGGTGCAGAC
WGRTRCCGAC	MEME-3	NZ_CP043497.1	8456676	8456685	+	11.8507	5.14e-05	0.814	ACATGCTGAC
WGRTRCCGAC	MEME-3	NZ_CP043497.1	8504789	8504798	-	11.8507	5.14e-05	0.814	AGGTGCAGAC
WGRTRCCGAC	MEME-3	NZ_CP043497.1	8550885	8550894	+	11.8507	5.14e-05	0.814	AGGTGCAGAC
RCATACCGHCYGGTCGGT	MEME-1	NZ_CP043496.1	213961	213978	-	7.38095	5.16e-05	0.788	GCGAACCGTCCGGCTCGC
RCATACCGHCYGGTCGGT	MEME-1	NZ_CP043497.1	4758565	4758582	+	7.38095	5.16e-05	0.788	TGATACCGGCCCGGCCGC
RCATACCGHCYGGTCGGT	MEME-1	NZ_CP043497.1	5702699	5702716	+	7.38095	5.16e-05	0.788	GGATACGGACCGAGCCGC
RCATACCGHCYGGTCGGT	MEME-1	NZ_CP043497.1	6635666	6635683	-	7.38095	5.16e-05	0.788	TCGAACCGCCCGAGCCGC
RCATACCGHCYGGTCGGT	MEME-1	NZ_CP043497.1	749307	749324	+	7.36508	5.18e-05	0.788	ACGTACCTACCTCCCGGC
RCATACCGHCYGGTCGGT	MEME-1	NZ_CP043497.1	1980703	1980720	+	7.36508	5.18e-05	0.788	GCGTACGGCCTGGCTGGT
RCATACCGHCYGGTCGGT	MEME-1	NZ_CP043497.1	2021892	2021909	+	7.36508	5.18e-05	0.788	GCGAACCGACTGAACCGA
RCATACCGHCYGGTCGGT	MEME-1	NZ_CP043497.1	5354444	5354461	+	7.36508	5.18e-05	0.788	GGATACGGTCCAGCAGGC
RCATACCGHCYGGTCGGT	MEME-1	NZ_CP043497.1	6414613	6414630	-	7.36508	5.18e-05	0.788	GCGAACAGCTCGGCCTGT
RCATACCGHCYGGTCGGT	MEME-1	NZ_CP043497.1	6832261	6832278	-	7.36508	5.18e-05	0.788	GGATACCGGGCGTGCTGA
AWACCGMCYG	MEME-2	NZ_CP043497.1	217459	217468	-	11.8095	5.2e-05	1	AAACCGTGCG
AWACCGMCYG	MEME-2	NZ_CP043497.1	581422	581431	+	11.8095	5.2e-05	1	ATACCGCGTG
AWACCGMCYG	MEME-2	NZ_CP043497.1	706969	706978	-	11.8095	5.2e-05	1	AAACCGTGCG
AWACCGMCYG	MEME-2	NZ_CP043497.1	867284	867293	-	11.8095	5.2e-05	1	AAACCGTGCG
AWACCGMCYG	MEME-2	NZ_CP043497.1	1175697	1175706	+	11.8095	5.2e-05	1	ATACCGCGTG
AWACCGMCYG	MEME-2	NZ_CP043497.1	1566249	1566258	-	11.8095	5.2e-05	1	ATACCGAAGA
AWACCGMCYG	MEME-2	NZ_CP043497.1	2362114	2362123	-	11.8095	5.2e-05	1	AAACCGTGCG
AWACCGMCYG	MEME-2	NZ_CP043497.1	2655547	2655556	+	11.8095	5.2e-05	1	ATACCGCGTG
AWACCGMCYG	MEME-2	NZ_CP043497.1	3055906	3055915	+	11.8095	5.2e-05	1	AAACCGTGCG
AWACCGMCYG	MEME-2	NZ_CP043497.1	3505484	3505493	-	11.8095	5.2e-05	1	ATACCGAAGA
AWACCGMCYG	MEME-2	NZ_CP043497.1	3607184	3607193	+	11.8095	5.2e-05	1	AAACCGTGCG
AWACCGMCYG	MEME-2	NZ_CP043497.1	3613308	3613317	-	11.8095	5.2e-05	1	ATACCGCGTG
AWACCGMCYG	MEME-2	NZ_CP043497.1	3888027	3888036	-	11.8095	5.2e-05	1	ATACCGCGTG
AWACCGMCYG	MEME-2	NZ_CP043497.1	4083806	4083815	+	11.8095	5.2e-05	1	ATACCGCGTG
AWACCGMCYG	MEME-2	NZ_CP043497.1	4177518	4177527	-	11.8095	5.2e-05	1	ATACCGCGTG
AWACCGMCYG	MEME-2	NZ_CP043497.1	4937727	4937736	-	11.8095	5.2e-05	1	AAACCGTGCG
AWACCGMCYG	MEME-2	NZ_CP043497.1	5098496	5098505	+	11.8095	5.2e-05	1	AAACCGTGCG
AWACCGMCYG	MEME-2	NZ_CP043497.1	5127386	5127395	+	11.8095	5.2e-05	1	ATACCGCGTG
AWACCGMCYG	MEME-2	NZ_CP043497.1	5237313	5237322	+	11.8095	5.2e-05	1	ATACCGAAGA
AWACCGMCYG	MEME-2	NZ_CP043497.1	5238180	5238189	+	11.8095	5.2e-05	1	ATACCGCGTG
AWACCGMCYG	MEME-2	NZ_CP043497.1	5690500	5690509	+	11.8095	5.2e-05	1	ATACCGAAGA
AWACCGMCYG	MEME-2	NZ_CP043497.1	6456886	6456895	-	11.8095	5.2e-05	1	AAACCGTGCG
AWACCGMCYG	MEME-2	NZ_CP043497.1	7419823	7419832	+	11.8095	5.2e-05	1	AAACCGTGCG
AWACCGMCYG	MEME-2	NZ_CP043497.1	7908516	7908525	+	11.8095	5.2e-05	1	ATACCGCGTG
AWACCGMCYG	MEME-2	NZ_CP043497.1	7997146	7997155	-	11.8095	5.2e-05	1	ATACCGCGTG
AWACCGMCYG	MEME-2	NZ_CP043497.1	8076609	8076618	+	11.8095	5.2e-05	1	ATACCGCGTG
AWACCGMCYG	MEME-2	NZ_CP043497.1	8269449	8269458	+	11.8095	5.2e-05	1	ATACCGCGTG
AWACCGMCYG	MEME-2	NZ_CP043497.1	8916893	8916902	+	11.8095	5.2e-05	1	ATACCGAAGA
AWACCGMCYG	MEME-2	NZ_CP043497.1	8958549	8958558	-	11.8095	5.2e-05	1	AAACCGTGCG
RCATACCGHCYGGTCGGT	MEME-1	NZ_CP043497.1	4366377	4366394	+	7.34921	5.21e-05	0.788	GGGTACCGAGCCCGCGGT
RCATACCGHCYGGTCGGT	MEME-1	NZ_CP043497.1	5642162	5642179	+	7.34921	5.21e-05	0.788	CCGAACCGTTCGCTCTGC
RCATACCGHCYGGTCGGT	MEME-1	NZ_CP043497.1	5792589	5792606	-	7.34921	5.21e-05	0.788	GCAAACCGGTCGTGCAGC
RCATACCGHCYGGTCGGT	MEME-1	NZ_CP043497.1	8027543	8027560	-	7.34921	5.21e-05	0.788	AGATACCGGAGGAGAAGT
RCATACCGHCYGGTCGGT	MEME-1	NZ_CP043497.1	1227256	1227273	+	7.33333	5.23e-05	0.788	CCGTACCAGCAGTTCGGC
RCATACCGHCYGGTCGGT	MEME-1	NZ_CP043497.1	1867976	1867993	-	7.33333	5.23e-05	0.788	CGGTACCGACCGCCTCGT
RCATACCGHCYGGTCGGT	MEME-1	NZ_CP043497.1	4289002	4289019	-	7.33333	5.23e-05	0.788	CCGTACGGACCGACTGGT
RCATACCGHCYGGTCGGT	MEME-1	NZ_CP043497.1	5302147	5302164	-	7.33333	5.23e-05	0.788	AGGTACGGGCTGATCGGC
RCATACCGHCYGGTCGGT	MEME-1	NZ_CP043497.1	6138293	6138310	-	7.33333	5.23e-05	0.788	CGGTACCGCACGAGCGGC
RCATACCGHCYGGTCGGT	MEME-1	NZ_CP043496.1	43316	43333	+	7.31746	5.26e-05	0.788	GCAAACCGGCGCGGCGGC
RCATACCGHCYGGTCGGT	MEME-1	NZ_CP043497.1	1017088	1017105	+	7.31746	5.26e-05	0.788	AGCTACCGTCCCGTACGC
RCATACCGHCYGGTCGGT	MEME-1	NZ_CP043497.1	2174775	2174792	+	7.31746	5.26e-05	0.788	CCGTACCGGCCGGCCAGC
RCATACCGHCYGGTCGGT	MEME-1	NZ_CP043497.1	4187938	4187955	+	7.31746	5.26e-05	0.788	TCGTACCTGCTGGAAGGT
RCATACCGHCYGGTCGGT	MEME-1	NZ_CP043497.1	8831565	8831582	-	7.31746	5.26e-05	0.788	GCGAACCGCTCGTGCGGC
AWACCGMCYG	MEME-2	NZ_CP043496.1	29485	29494	+	11.7778	5.28e-05	1	AAACCGCACG
AWACCGMCYG	MEME-2	NZ_CP043496.1	184531	184540	+	11.7778	5.28e-05	1	AAACCGCACG
AWACCGMCYG	MEME-2	NZ_CP043497.1	1965104	1965113	-	11.7778	5.28e-05	1	AAACCGCACG
AWACCGMCYG	MEME-2	NZ_CP043497.1	2460865	2460874	-	11.7778	5.28e-05	1	AAACCGCACG
AWACCGMCYG	MEME-2	NZ_CP043497.1	3973404	3973413	+	11.7778	5.28e-05	1	AAACCGCACG
AWACCGMCYG	MEME-2	NZ_CP043497.1	4153077	4153086	-	11.7778	5.28e-05	1	AAACCGCACG
AWACCGMCYG	MEME-2	NZ_CP043497.1	4817449	4817458	-	11.7778	5.28e-05	1	AAACCGCACG
AWACCGMCYG	MEME-2	NZ_CP043497.1	6094864	6094873	-	11.7778	5.28e-05	1	AAACCGCACG
AWACCGMCYG	MEME-2	NZ_CP043497.1	6243610	6243619	+	11.7778	5.28e-05	1	AAACCGCACG
AWACCGMCYG	MEME-2	NZ_CP043497.1	6870945	6870954	+	11.7778	5.28e-05	1	AAACCGCACG
AWACCGMCYG	MEME-2	NZ_CP043497.1	7095041	7095050	+	11.7778	5.28e-05	1	AAACCGCACG
AWACCGMCYG	MEME-2	NZ_CP043497.1	7169174	7169183	+	11.7778	5.28e-05	1	AAACCGCACG
AWACCGMCYG	MEME-2	NZ_CP043497.1	7431379	7431388	-	11.7778	5.28e-05	1	AAACCGCACG
AWACCGMCYG	MEME-2	NZ_CP043497.1	8031412	8031421	-	11.7778	5.28e-05	1	AAACCGCACG
AWACCGMCYG	MEME-2	NZ_CP043497.1	8392401	8392410	+	11.7778	5.28e-05	1	AAACCGCACG
AWACCGMCYG	MEME-2	NZ_CP043497.1	8393703	8393712	-	11.7778	5.28e-05	1	AAACCGCACG
RCATACCGHCYGGTCGGT	MEME-1	NZ_CP043497.1	2798986	2799003	-	7.30159	5.28e-05	0.788	ACCTACCGCACCTTCCGC
RCATACCGHCYGGTCGGT	MEME-1	NZ_CP043497.1	3441358	3441375	-	7.30159	5.28e-05	0.788	GCGTACGGTGCCGTCGGT
RCATACCGHCYGGTCGGT	MEME-1	NZ_CP043497.1	5313582	5313599	+	7.30159	5.28e-05	0.788	ACATACGGACAGGAAGGC
RCATACCGHCYGGTCGGT	MEME-1	NZ_CP043497.1	6343002	6343019	-	7.30159	5.28e-05	0.788	ACCTACCGCCTGGAATGC
RCATACCGHCYGGTCGGT	MEME-1	NZ_CP043497.1	6520213	6520230	-	7.30159	5.28e-05	0.788	GGCTACCGTGTCGTCGGC
RCATACCGHCYGGTCGGT	MEME-1	NZ_CP043497.1	6838508	6838525	-	7.30159	5.28e-05	0.788	CGGTACGGAACGGCCGGT
RCATACCGHCYGGTCGGT	MEME-1	NZ_CP043497.1	41196	41213	+	7.28571	5.31e-05	0.788	TCGTACCGCAAGGACGGT
RCATACCGHCYGGTCGGT	MEME-1	NZ_CP043497.1	510277	510294	-	7.28571	5.31e-05	0.788	CGGAACCGTCCGGACGGC
RCATACCGHCYGGTCGGT	MEME-1	NZ_CP043497.1	4723423	4723440	-	7.28571	5.31e-05	0.788	GAAAACGGTCCGGTCAGC
RCATACCGHCYGGTCGGT	MEME-1	NZ_CP043497.1	5191867	5191884	+	7.28571	5.31e-05	0.788	CCGTACGGCACGGCCGGT
AWACCGMCYG	MEME-2	NZ_CP043497.1	113353	113362	-	11.7619	5.31e-05	1	AAACCACCTG
AWACCGMCYG	MEME-2	NZ_CP043496.1	208732	208741	-	11.7619	5.31e-05	1	AAACCACCTG
AWACCGMCYG	MEME-2	NZ_CP043497.1	1982124	1982133	-	11.7619	5.31e-05	1	AAACCACCTG
AWACCGMCYG	MEME-2	NZ_CP043497.1	2146573	2146582	-	11.7619	5.31e-05	1	AAACCACCTG
AWACCGMCYG	MEME-2	NZ_CP043497.1	8260949	8260958	+	11.7619	5.31e-05	1	AAACCACCTG
RCATACCGHCYGGTCGGT	MEME-1	NZ_CP043497.1	215892	215909	+	7.26984	5.34e-05	0.788	TCGTACAGCGTGACCCGT
RCATACCGHCYGGTCGGT	MEME-1	NZ_CP043497.1	426802	426819	+	7.26984	5.34e-05	0.788	GGATACGGCCCGGCCTGC
RCATACCGHCYGGTCGGT	MEME-1	NZ_CP043497.1	711326	711343	+	7.26984	5.34e-05	0.788	AGGTACCGCTGGTGCGGT
RCATACCGHCYGGTCGGT	MEME-1	NZ_CP043497.1	3896883	3896900	-	7.26984	5.34e-05	0.788	GCGAACAGTCCGACCTGA
RCATACCGHCYGGTCGGT	MEME-1	NZ_CP043497.1	4152700	4152717	+	7.26984	5.34e-05	0.788	AGAAACGATCAGGCCCGT
RCATACCGHCYGGTCGGT	MEME-1	NZ_CP043497.1	6445362	6445379	-	7.26984	5.34e-05	0.788	GAAAACCACCCGAACGGA
RCATACCGHCYGGTCGGT	MEME-1	NZ_CP043497.1	7757686	7757703	+	7.26984	5.34e-05	0.788	TGCTACCGCATGCTCGGC
RCATACCGHCYGGTCGGT	MEME-1	NZ_CP043497.1	8261776	8261793	+	7.26984	5.34e-05	0.788	GGAAACCGAGGATGCCGT
RCATACCGHCYGGTCGGT	MEME-1	NZ_CP043497.1	2535134	2535151	-	7.25397	5.36e-05	0.788	CAGAACGGACTGGGCGGT
RCATACCGHCYGGTCGGT	MEME-1	NZ_CP043497.1	3462663	3462680	+	7.25397	5.36e-05	0.788	CCGTACGGAACATCCGGT
RCATACCGHCYGGTCGGT	MEME-1	NZ_CP043497.1	3888021	3888038	-	7.25397	5.36e-05	0.788	CGATACCGCGTGGGACGA
RCATACCGHCYGGTCGGT	MEME-1	NZ_CP043497.1	6221226	6221243	-	7.25397	5.36e-05	0.788	CCGTACCGCATCAGCGGC
RCATACCGHCYGGTCGGT	MEME-1	NZ_CP043497.1	8301586	8301603	+	7.25397	5.36e-05	0.788	CCGTACAGGTCGTCCGGT
RCATACCGHCYGGTCGGT	MEME-1	NZ_CP043497.1	8438848	8438865	+	7.25397	5.36e-05	0.788	GCGTACCGGATCACCCGT
WGRTRCCGAC	MEME-3	NZ_CP043496.1	49417	49426	+	11.8209	5.38e-05	0.814	TCGTGCCGAC
WGRTRCCGAC	MEME-3	NZ_CP043496.1	152590	152599	+	11.8209	5.38e-05	0.814	TCGTGCCGAC
WGRTRCCGAC	MEME-3	NZ_CP043496.1	212939	212948	-	11.8209	5.38e-05	0.814	TCGTGCCGAC
WGRTRCCGAC	MEME-3	NZ_CP043496.1	248124	248133	-	11.8209	5.38e-05	0.814	TCGTGCCGAC
WGRTRCCGAC	MEME-3	NZ_CP043497.1	284026	284035	+	11.8209	5.38e-05	0.814	TCGTGCCGAC
WGRTRCCGAC	MEME-3	NZ_CP043497.1	513428	513437	+	11.8209	5.38e-05	0.814	TCGTGCCGAC
WGRTRCCGAC	MEME-3	NZ_CP043497.1	614366	614375	+	11.8209	5.38e-05	0.814	TCGTGCCGAC
WGRTRCCGAC	MEME-3	NZ_CP043497.1	934583	934592	-	11.8209	5.38e-05	0.814	TCGTGCCGAC
WGRTRCCGAC	MEME-3	NZ_CP043497.1	1156863	1156872	-	11.8209	5.38e-05	0.814	TCGTGCCGAC
WGRTRCCGAC	MEME-3	NZ_CP043497.1	1954675	1954684	-	11.8209	5.38e-05	0.814	TCGTGCCGAC
WGRTRCCGAC	MEME-3	NZ_CP043497.1	1999615	1999624	-	11.8209	5.38e-05	0.814	TCGTGCCGAC
WGRTRCCGAC	MEME-3	NZ_CP043497.1	2149337	2149346	+	11.8209	5.38e-05	0.814	TCGTGCCGAC
WGRTRCCGAC	MEME-3	NZ_CP043497.1	2225269	2225278	+	11.8209	5.38e-05	0.814	TCGTGCCGAC
WGRTRCCGAC	MEME-3	NZ_CP043497.1	2458937	2458946	+	11.8209	5.38e-05	0.814	TCGTGCCGAC
WGRTRCCGAC	MEME-3	NZ_CP043497.1	2475428	2475437	-	11.8209	5.38e-05	0.814	TCGTGCCGAC
WGRTRCCGAC	MEME-3	NZ_CP043497.1	2750680	2750689	-	11.8209	5.38e-05	0.814	TCGTGCCGAC
WGRTRCCGAC	MEME-3	NZ_CP043497.1	3176506	3176515	-	11.8209	5.38e-05	0.814	TCGTGCCGAC
WGRTRCCGAC	MEME-3	NZ_CP043497.1	3277979	3277988	+	11.8209	5.38e-05	0.814	ACATACATAC
WGRTRCCGAC	MEME-3	NZ_CP043497.1	3495272	3495281	+	11.8209	5.38e-05	0.814	TCGTGCCGAC
WGRTRCCGAC	MEME-3	NZ_CP043497.1	3528958	3528967	+	11.8209	5.38e-05	0.814	TCGTGCCGAC
WGRTRCCGAC	MEME-3	NZ_CP043497.1	3541581	3541590	-	11.8209	5.38e-05	0.814	TCGTGCCGAC
WGRTRCCGAC	MEME-3	NZ_CP043497.1	3551391	3551400	-	11.8209	5.38e-05	0.814	TCGTGCCGAC
WGRTRCCGAC	MEME-3	NZ_CP043497.1	3554084	3554093	-	11.8209	5.38e-05	0.814	TCGTGCCGAC
WGRTRCCGAC	MEME-3	NZ_CP043497.1	3663681	3663690	+	11.8209	5.38e-05	0.814	TCGTGCCGAC
WGRTRCCGAC	MEME-3	NZ_CP043497.1	4101965	4101974	+	11.8209	5.38e-05	0.814	TCGTGCCGAC
WGRTRCCGAC	MEME-3	NZ_CP043497.1	4107094	4107103	-	11.8209	5.38e-05	0.814	TCGTGCCGAC
WGRTRCCGAC	MEME-3	NZ_CP043497.1	4108119	4108128	-	11.8209	5.38e-05	0.814	TCGTGCCGAC
WGRTRCCGAC	MEME-3	NZ_CP043497.1	4124112	4124121	+	11.8209	5.38e-05	0.814	TCGTGCCGAC
WGRTRCCGAC	MEME-3	NZ_CP043497.1	4168140	4168149	+	11.8209	5.38e-05	0.814	TCGTGCCGAC
WGRTRCCGAC	MEME-3	NZ_CP043497.1	4470449	4470458	+	11.8209	5.38e-05	0.814	TCGTGCCGAC
WGRTRCCGAC	MEME-3	NZ_CP043497.1	4551766	4551775	-	11.8209	5.38e-05	0.814	TCGTGCCGAC
WGRTRCCGAC	MEME-3	NZ_CP043497.1	4566066	4566075	+	11.8209	5.38e-05	0.814	TCGTGCCGAC
WGRTRCCGAC	MEME-3	NZ_CP043497.1	4684831	4684840	-	11.8209	5.38e-05	0.814	TCGTGCCGAC
WGRTRCCGAC	MEME-3	NZ_CP043497.1	4751441	4751450	-	11.8209	5.38e-05	0.814	TCGTGCCGAC
WGRTRCCGAC	MEME-3	NZ_CP043497.1	4875705	4875714	+	11.8209	5.38e-05	0.814	TCGTGCCGAC
WGRTRCCGAC	MEME-3	NZ_CP043497.1	4969570	4969579	+	11.8209	5.38e-05	0.814	TCGTGCCGAC
WGRTRCCGAC	MEME-3	NZ_CP043497.1	5066714	5066723	-	11.8209	5.38e-05	0.814	TCGTGCCGAC
WGRTRCCGAC	MEME-3	NZ_CP043497.1	5093397	5093406	-	11.8209	5.38e-05	0.814	TCGTGCCGAC
WGRTRCCGAC	MEME-3	NZ_CP043497.1	5406765	5406774	+	11.8209	5.38e-05	0.814	TCGTGCCGAC
WGRTRCCGAC	MEME-3	NZ_CP043497.1	5459469	5459478	+	11.8209	5.38e-05	0.814	TCGTGCCGAC
WGRTRCCGAC	MEME-3	NZ_CP043497.1	5641787	5641796	-	11.8209	5.38e-05	0.814	TCGTGCCGAC
WGRTRCCGAC	MEME-3	NZ_CP043497.1	5907393	5907402	+	11.8209	5.38e-05	0.814	TCGTGCCGAC
WGRTRCCGAC	MEME-3	NZ_CP043497.1	5933534	5933543	-	11.8209	5.38e-05	0.814	TCGTGCCGAC
WGRTRCCGAC	MEME-3	NZ_CP043497.1	5962114	5962123	-	11.8209	5.38e-05	0.814	TCGTGCCGAC
WGRTRCCGAC	MEME-3	NZ_CP043497.1	5993656	5993665	+	11.8209	5.38e-05	0.814	TCGTGCCGAC
WGRTRCCGAC	MEME-3	NZ_CP043497.1	6039996	6040005	+	11.8209	5.38e-05	0.814	TCGTGCCGAC
WGRTRCCGAC	MEME-3	NZ_CP043497.1	6105316	6105325	+	11.8209	5.38e-05	0.814	TCGTGCCGAC
WGRTRCCGAC	MEME-3	NZ_CP043497.1	6106602	6106611	-	11.8209	5.38e-05	0.814	TCGTGCCGAC
WGRTRCCGAC	MEME-3	NZ_CP043497.1	6166013	6166022	-	11.8209	5.38e-05	0.814	TCGTGCCGAC
WGRTRCCGAC	MEME-3	NZ_CP043497.1	6170588	6170597	-	11.8209	5.38e-05	0.814	TCGTGCCGAC
WGRTRCCGAC	MEME-3	NZ_CP043497.1	6202667	6202676	-	11.8209	5.38e-05	0.814	TCGTGCCGAC
WGRTRCCGAC	MEME-3	NZ_CP043497.1	6232375	6232384	-	11.8209	5.38e-05	0.814	TCGTGCCGAC
WGRTRCCGAC	MEME-3	NZ_CP043497.1	6324212	6324221	-	11.8209	5.38e-05	0.814	TCGTGCCGAC
WGRTRCCGAC	MEME-3	NZ_CP043497.1	6839602	6839611	-	11.8209	5.38e-05	0.814	ACATACATAC
WGRTRCCGAC	MEME-3	NZ_CP043497.1	6877467	6877476	-	11.8209	5.38e-05	0.814	TCGTGCCGAC
WGRTRCCGAC	MEME-3	NZ_CP043497.1	7155293	7155302	+	11.8209	5.38e-05	0.814	TCGTGCCGAC
WGRTRCCGAC	MEME-3	NZ_CP043497.1	7174066	7174075	-	11.8209	5.38e-05	0.814	TCGTGCCGAC
WGRTRCCGAC	MEME-3	NZ_CP043497.1	7492375	7492384	+	11.8209	5.38e-05	0.814	TCGTGCCGAC
WGRTRCCGAC	MEME-3	NZ_CP043497.1	7730728	7730737	+	11.8209	5.38e-05	0.814	TCGTGCCGAC
WGRTRCCGAC	MEME-3	NZ_CP043497.1	8052379	8052388	+	11.8209	5.38e-05	0.814	TCGTGCCGAC
WGRTRCCGAC	MEME-3	NZ_CP043497.1	8142766	8142775	+	11.8209	5.38e-05	0.814	TCGTGCCGAC
WGRTRCCGAC	MEME-3	NZ_CP043497.1	8403630	8403639	+	11.8209	5.38e-05	0.814	TCGTGCCGAC
WGRTRCCGAC	MEME-3	NZ_CP043497.1	8656289	8656298	-	11.8209	5.38e-05	0.814	TCGTGCCGAC
WGRTRCCGAC	MEME-3	NZ_CP043497.1	8719703	8719712	+	11.8209	5.38e-05	0.814	TCGTGCCGAC
WGRTRCCGAC	MEME-3	NZ_CP043497.1	8769341	8769350	-	11.8209	5.38e-05	0.814	TCGTGCCGAC
WGRTRCCGAC	MEME-3	NZ_CP043497.1	8916978	8916987	+	11.8209	5.38e-05	0.814	TCGTGCCGAC
WGRTRCCGAC	MEME-3	NZ_CP043497.1	8967561	8967570	-	11.8209	5.38e-05	0.814	TCGTGCCGAC
RCATACCGHCYGGTCGGT	MEME-1	NZ_CP043497.1	637449	637466	+	7.2381	5.39e-05	0.788	TCAAACCTCGCGCCCGGA
RCATACCGHCYGGTCGGT	MEME-1	NZ_CP043497.1	1067196	1067213	-	7.2381	5.39e-05	0.788	AGATACATGGCGAGTGGT
RCATACCGHCYGGTCGGT	MEME-1	NZ_CP043497.1	2308689	2308706	+	7.2381	5.39e-05	0.788	ACCAACAAGCTGATAGGC
RCATACCGHCYGGTCGGT	MEME-1	NZ_CP043497.1	3403509	3403526	+	7.2381	5.39e-05	0.788	TCGTACCGCGTGCGCGGC
RCATACCGHCYGGTCGGT	MEME-1	NZ_CP043497.1	3740067	3740084	+	7.2381	5.39e-05	0.788	ACCAACAAGCTGATAGGC
RCATACCGHCYGGTCGGT	MEME-1	NZ_CP043497.1	4239395	4239412	-	7.2381	5.39e-05	0.788	CGAAACCGAGCTGGCGGA
RCATACCGHCYGGTCGGT	MEME-1	NZ_CP043497.1	4731813	4731830	-	7.2381	5.39e-05	0.788	ACCAACAAGCTGATAGGC
RCATACCGHCYGGTCGGT	MEME-1	NZ_CP043497.1	4944755	4944772	-	7.2381	5.39e-05	0.788	GCGTACCGCCCGAAAAGT
RCATACCGHCYGGTCGGT	MEME-1	NZ_CP043497.1	5484739	5484756	-	7.2381	5.39e-05	0.788	ACCAACAAGCTGATAGGC
RCATACCGHCYGGTCGGT	MEME-1	NZ_CP043497.1	6058605	6058622	-	7.2381	5.39e-05	0.788	ACCAACAAGCTGATAGGC
RCATACCGHCYGGTCGGT	MEME-1	NZ_CP043497.1	6273574	6273591	-	7.2381	5.39e-05	0.788	TCGAACCGAGCAGCAGGC
RCATACCGHCYGGTCGGT	MEME-1	NZ_CP043497.1	7048813	7048830	-	7.2381	5.39e-05	0.788	ACCAACAAGCTGATAGGC
RCATACCGHCYGGTCGGT	MEME-1	NZ_CP043497.1	7853579	7853596	-	7.2381	5.39e-05	0.788	ACCAACAAGCTGATAGGC
RCATACCGHCYGGTCGGT	MEME-1	NZ_CP043497.1	1782447	1782464	+	7.22222	5.41e-05	0.788	GCAAACAGGGCAGTCAGC
RCATACCGHCYGGTCGGT	MEME-1	NZ_CP043497.1	3149976	3149993	-	7.22222	5.41e-05	0.788	ACCTACCTGACGGCCGGC
RCATACCGHCYGGTCGGT	MEME-1	NZ_CP043497.1	4059637	4059654	+	7.22222	5.41e-05	0.788	CCGTACGGACCGTGCCGT
RCATACCGHCYGGTCGGT	MEME-1	NZ_CP043497.1	4313887	4313904	+	7.22222	5.41e-05	0.788	CCGTACGGACCGTGCCGT
RCATACCGHCYGGTCGGT	MEME-1	NZ_CP043497.1	6774690	6774707	-	7.22222	5.41e-05	0.788	ACGTACCGTAACAGCGGC
RCATACCGHCYGGTCGGT	MEME-1	NZ_CP043497.1	7639087	7639104	-	7.22222	5.41e-05	0.788	CCGAACCGGCCGCCCGGC
RCATACCGHCYGGTCGGT	MEME-1	NZ_CP043497.1	8710664	8710681	-	7.22222	5.41e-05	0.788	CCGAACCGCTTCTTCAGT
RCATACCGHCYGGTCGGT	MEME-1	NZ_CP043497.1	789923	789940	-	7.20635	5.44e-05	0.788	GCATACCGTTCCCGCCGC
RCATACCGHCYGGTCGGT	MEME-1	NZ_CP043497.1	3192677	3192694	+	7.20635	5.44e-05	0.788	TCGTACCGGCCGACCCGC
WGRTRCCGAC	MEME-3	NZ_CP043497.1	1312571	1312580	+	11.806	5.46e-05	0.82	ACGTGCCTAC
WGRTRCCGAC	MEME-3	NZ_CP043497.1	3564038	3564047	-	11.806	5.46e-05	0.82	ACGTGCCTAC
RCATACCGHCYGGTCGGT	MEME-1	NZ_CP043497.1	2612038	2612055	-	7.19048	5.47e-05	0.788	ACGAACCGCGCGAGCCGC
RCATACCGHCYGGTCGGT	MEME-1	NZ_CP043497.1	4166859	4166876	+	7.19048	5.47e-05	0.788	CGGTACGAACTGAGCGGT
RCATACCGHCYGGTCGGT	MEME-1	NZ_CP043497.1	4880864	4880881	-	7.19048	5.47e-05	0.788	CAGTACGGACCCGTCGGT
RCATACCGHCYGGTCGGT	MEME-1	NZ_CP043497.1	5723738	5723755	-	7.19048	5.47e-05	0.788	GCGTACCGTGTGGGACGC
RCATACCGHCYGGTCGGT	MEME-1	NZ_CP043497.1	6632761	6632778	+	7.19048	5.47e-05	0.788	TCGTACCGGACGGCCTGC
RCATACCGHCYGGTCGGT	MEME-1	NZ_CP043497.1	6993355	6993372	+	7.19048	5.47e-05	0.788	TCGTACAGCGCGGTCTGC
RCATACCGHCYGGTCGGT	MEME-1	NZ_CP043497.1	816575	816592	-	7.1746	5.49e-05	0.788	CCGTACCGTGCCGGCGGC
RCATACCGHCYGGTCGGT	MEME-1	NZ_CP043497.1	1757370	1757387	-	7.1746	5.49e-05	0.788	CGGTACGGACAGTTCGGT
RCATACCGHCYGGTCGGT	MEME-1	NZ_CP043497.1	2539117	2539134	+	7.1746	5.49e-05	0.788	ACCTACCGCGTCACCGGC
RCATACCGHCYGGTCGGT	MEME-1	NZ_CP043497.1	4739676	4739693	-	7.1746	5.49e-05	0.788	ACATAGCGAGTAAGCGGT
RCATACCGHCYGGTCGGT	MEME-1	NZ_CP043497.1	4919491	4919508	+	7.1746	5.49e-05	0.788	AGAAACCGGAGAAACGGT
RCATACCGHCYGGTCGGT	MEME-1	NZ_CP043497.1	5207147	5207164	+	7.1746	5.49e-05	0.788	ACGTACCGACGTGCCGGA
RCATACCGHCYGGTCGGT	MEME-1	NZ_CP043497.1	6761219	6761236	-	7.1746	5.49e-05	0.788	AGATACAAGCCGTCATGA
WGRTRCCGAC	MEME-3	NZ_CP043497.1	159410	159419	-	11.6716	5.5e-05	0.82	TCGTACTGAC
WGRTRCCGAC	MEME-3	NZ_CP043497.1	887206	887215	-	11.6716	5.5e-05	0.82	TCGTACTGAC
WGRTRCCGAC	MEME-3	NZ_CP043497.1	933974	933983	-	11.6716	5.5e-05	0.82	TCGTACTGAC
WGRTRCCGAC	MEME-3	NZ_CP043497.1	1522858	1522867	+	11.6716	5.5e-05	0.82	TCGTACTGAC
WGRTRCCGAC	MEME-3	NZ_CP043497.1	1856408	1856417	+	11.6716	5.5e-05	0.82	TCGTACTGAC
WGRTRCCGAC	MEME-3	NZ_CP043497.1	2617021	2617030	-	11.6716	5.5e-05	0.82	TCGTACTGAC
WGRTRCCGAC	MEME-3	NZ_CP043497.1	3518246	3518255	-	11.6716	5.5e-05	0.82	TCGTACTGAC
WGRTRCCGAC	MEME-3	NZ_CP043497.1	3709473	3709482	-	11.6716	5.5e-05	0.82	TCGTACTGAC
WGRTRCCGAC	MEME-3	NZ_CP043497.1	3971866	3971875	+	11.6716	5.5e-05	0.82	TCGTACTGAC
WGRTRCCGAC	MEME-3	NZ_CP043497.1	4130112	4130121	-	11.6716	5.5e-05	0.82	TCGTACTGAC
WGRTRCCGAC	MEME-3	NZ_CP043497.1	4943773	4943782	+	11.6716	5.5e-05	0.82	TCGTACTGAC
WGRTRCCGAC	MEME-3	NZ_CP043497.1	5256761	5256770	+	11.6716	5.5e-05	0.82	TCGTACTGAC
WGRTRCCGAC	MEME-3	NZ_CP043497.1	5624775	5624784	+	11.6716	5.5e-05	0.82	TCGTACTGAC
WGRTRCCGAC	MEME-3	NZ_CP043497.1	5797321	5797330	-	11.6716	5.5e-05	0.82	TCGTACTGAC
WGRTRCCGAC	MEME-3	NZ_CP043497.1	6439114	6439123	-	11.6716	5.5e-05	0.82	TCGTACTGAC
WGRTRCCGAC	MEME-3	NZ_CP043497.1	7761115	7761124	-	11.6716	5.5e-05	0.82	TCGTACTGAC
WGRTRCCGAC	MEME-3	NZ_CP043497.1	8028268	8028277	-	11.6716	5.5e-05	0.82	TCGTACTGAC
WGRTRCCGAC	MEME-3	NZ_CP043497.1	8072802	8072811	-	11.6716	5.5e-05	0.82	TCGTACTGAC
WGRTRCCGAC	MEME-3	NZ_CP043497.1	4465921	4465930	+	11.6567	5.52e-05	0.821	ACGTACTTAC
RCATACCGHCYGGTCGGT	MEME-1	NZ_CP043497.1	117069	117086	+	7.15873	5.52e-05	0.788	GGGTACGGAGCGGTCTGT
RCATACCGHCYGGTCGGT	MEME-1	NZ_CP043497.1	152426	152443	+	7.15873	5.52e-05	0.788	CCCAACCGTAAGATCGGC
RCATACCGHCYGGTCGGT	MEME-1	NZ_CP043496.1	232264	232281	+	7.15873	5.52e-05	0.788	CGAAACCGGCTCGGCCGC
RCATACCGHCYGGTCGGT	MEME-1	NZ_CP043497.1	2263196	2263213	+	7.15873	5.52e-05	0.788	ACGTACCGGAGGGCATGT
RCATACCGHCYGGTCGGT	MEME-1	NZ_CP043497.1	5424986	5425003	+	7.15873	5.52e-05	0.788	CGATACCGAAGCCCAGGT
RCATACCGHCYGGTCGGT	MEME-1	NZ_CP043497.1	7010630	7010647	+	7.15873	5.52e-05	0.788	GCGTACCGACCCGGACGC
RCATACCGHCYGGTCGGT	MEME-1	NZ_CP043497.1	7597161	7597178	+	7.15873	5.52e-05	0.788	CGGTACCGAATTCGCGGT
AWACCGMCYG	MEME-2	NZ_CP043496.1	65851	65860	-	11.746	5.53e-05	1	ATACCGCCGG
AWACCGMCYG	MEME-2	NZ_CP043496.1	194072	194081	-	11.746	5.53e-05	1	ATACCGCCGG
AWACCGMCYG	MEME-2	NZ_CP043497.1	836587	836596	+	11.746	5.53e-05	1	ATACCGCCGG
AWACCGMCYG	MEME-2	NZ_CP043497.1	1101636	1101645	-	11.746	5.53e-05	1	ATACCGCCGG
AWACCGMCYG	MEME-2	NZ_CP043497.1	1278203	1278212	+	11.746	5.53e-05	1	ATACCGCCGG
AWACCGMCYG	MEME-2	NZ_CP043497.1	1687897	1687906	+	11.746	5.53e-05	1	ATACCGCCGG
AWACCGMCYG	MEME-2	NZ_CP043497.1	1924744	1924753	+	11.746	5.53e-05	1	ATACCGCCGG
AWACCGMCYG	MEME-2	NZ_CP043497.1	2161455	2161464	+	11.746	5.53e-05	1	ATACCGCCGG
AWACCGMCYG	MEME-2	NZ_CP043497.1	2273687	2273696	-	11.746	5.53e-05	1	ATACCGCCGG
AWACCGMCYG	MEME-2	NZ_CP043497.1	2724119	2724128	-	11.746	5.53e-05	1	ATACCGCCGG
AWACCGMCYG	MEME-2	NZ_CP043497.1	2918947	2918956	-	11.746	5.53e-05	1	ATACCGCCGG
AWACCGMCYG	MEME-2	NZ_CP043497.1	3113758	3113767	+	11.746	5.53e-05	1	ATACCGCCGG
AWACCGMCYG	MEME-2	NZ_CP043497.1	3122434	3122443	+	11.746	5.53e-05	1	ATACCGCCGG
AWACCGMCYG	MEME-2	NZ_CP043497.1	3134664	3134673	-	11.746	5.53e-05	1	ATACCGCCGG
AWACCGMCYG	MEME-2	NZ_CP043497.1	3307972	3307981	+	11.746	5.53e-05	1	ATACCGCCGG
AWACCGMCYG	MEME-2	NZ_CP043497.1	3658070	3658079	-	11.746	5.53e-05	1	ATACCGCCGG
AWACCGMCYG	MEME-2	NZ_CP043497.1	4545478	4545487	-	11.746	5.53e-05	1	ATACCGCCGG
AWACCGMCYG	MEME-2	NZ_CP043497.1	4548951	4548960	-	11.746	5.53e-05	1	ATACCGCCGG
AWACCGMCYG	MEME-2	NZ_CP043497.1	4557866	4557875	-	11.746	5.53e-05	1	ATACCGCCGG
AWACCGMCYG	MEME-2	NZ_CP043497.1	4658316	4658325	-	11.746	5.53e-05	1	ATACCGCCGG
AWACCGMCYG	MEME-2	NZ_CP043497.1	4688834	4688843	+	11.746	5.53e-05	1	ATACCGCCGG
AWACCGMCYG	MEME-2	NZ_CP043497.1	5181575	5181584	-	11.746	5.53e-05	1	ATACCGCCGG
AWACCGMCYG	MEME-2	NZ_CP043497.1	5986913	5986922	-	11.746	5.53e-05	1	ATACCGCCGG
AWACCGMCYG	MEME-2	NZ_CP043497.1	6477808	6477817	+	11.746	5.53e-05	1	ATACCGCCGG
AWACCGMCYG	MEME-2	NZ_CP043497.1	6542536	6542545	+	11.746	5.53e-05	1	ATACCGCCGG
AWACCGMCYG	MEME-2	NZ_CP043497.1	6785771	6785780	-	11.746	5.53e-05	1	ATACCGCCGG
AWACCGMCYG	MEME-2	NZ_CP043497.1	6953016	6953025	+	11.746	5.53e-05	1	ATACCGCCGG
AWACCGMCYG	MEME-2	NZ_CP043497.1	7003324	7003333	+	11.746	5.53e-05	1	ATACCGCCGG
AWACCGMCYG	MEME-2	NZ_CP043497.1	7198851	7198860	-	11.746	5.53e-05	1	ATACCGCCGG
AWACCGMCYG	MEME-2	NZ_CP043497.1	7238767	7238776	-	11.746	5.53e-05	1	ATACCGCCGG
AWACCGMCYG	MEME-2	NZ_CP043497.1	7735214	7735223	-	11.746	5.53e-05	1	ATACCGCCGG
AWACCGMCYG	MEME-2	NZ_CP043497.1	8011610	8011619	+	11.746	5.53e-05	1	ATACCGCCGG
AWACCGMCYG	MEME-2	NZ_CP043497.1	8195320	8195329	+	11.746	5.53e-05	1	ATACCGCCGG
AWACCGMCYG	MEME-2	NZ_CP043497.1	8269630	8269639	-	11.746	5.53e-05	1	ATACCGCCGG
AWACCGMCYG	MEME-2	NZ_CP043497.1	8481063	8481072	+	11.746	5.53e-05	1	ATACCGCCGG
AWACCGMCYG	MEME-2	NZ_CP043497.1	8579383	8579392	-	11.746	5.53e-05	1	ATACCGCCGG
AWACCGMCYG	MEME-2	NZ_CP043497.1	8796119	8796128	-	11.746	5.53e-05	1	ATACCGCCGG
RCATACCGHCYGGTCGGT	MEME-1	NZ_CP043497.1	3155002	3155019	+	7.14286	5.55e-05	0.788	GCGTACCTCTTCTCCGGT
RCATACCGHCYGGTCGGT	MEME-1	NZ_CP043497.1	4158081	4158098	-	7.14286	5.55e-05	0.788	GGCTACGGCCCGTTCGGT
RCATACCGHCYGGTCGGT	MEME-1	NZ_CP043497.1	6424569	6424586	+	7.14286	5.55e-05	0.788	GGAAACAAGCAGGTCGGA
RCATACCGHCYGGTCGGT	MEME-1	NZ_CP043497.1	8744988	8745005	+	7.14286	5.55e-05	0.788	CCGTACCGGTCGACCCGT
AWACCGMCYG	MEME-2	NZ_CP043497.1	4703839	4703848	-	11.7143	5.56e-05	1	ATACCAAGCG
RCATACCGHCYGGTCGGT	MEME-1	NZ_CP043497.1	325114	325131	+	7.12698	5.57e-05	0.788	CCGTACCACGTCATCGGC
RCATACCGHCYGGTCGGT	MEME-1	NZ_CP043497.1	1473005	1473022	+	7.12698	5.57e-05	0.788	CCGTACCACGTCATCGGC
RCATACCGHCYGGTCGGT	MEME-1	NZ_CP043497.1	3709855	3709872	-	7.12698	5.57e-05	0.788	CGATACCGCGCCAGCGGA
RCATACCGHCYGGTCGGT	MEME-1	NZ_CP043497.1	5326084	5326101	+	7.12698	5.57e-05	0.788	GCGTACGACCCGGTCGGC
RCATACCGHCYGGTCGGT	MEME-1	NZ_CP043497.1	6420441	6420458	+	7.12698	5.57e-05	0.788	GCCAACCGGCAGAGCGGT
RCATACCGHCYGGTCGGT	MEME-1	NZ_CP043497.1	6557380	6557397	+	7.12698	5.57e-05	0.788	AAAAACCGGACACAAGGT
RCATACCGHCYGGTCGGT	MEME-1	NZ_CP043497.1	7478791	7478808	+	7.12698	5.57e-05	0.788	ACAAACCGACCGGCCCGG
RCATACCGHCYGGTCGGT	MEME-1	NZ_CP043497.1	8846366	8846383	-	7.12698	5.57e-05	0.788	GCGTACCAGGTCACCGGT
RCATACCGHCYGGTCGGT	MEME-1	NZ_CP043497.1	1252652	1252669	+	7.11111	5.6e-05	0.788	CCGTACCGGCCGCGCGGA
RCATACCGHCYGGTCGGT	MEME-1	NZ_CP043497.1	3713084	3713101	+	7.11111	5.6e-05	0.788	AGAAACCATGAATTCAGC
RCATACCGHCYGGTCGGT	MEME-1	NZ_CP043497.1	8048743	8048760	+	7.11111	5.6e-05	0.788	ACGTACGGCCCAGCCGGC
AWACCGMCYG	MEME-2	NZ_CP043497.1	1231248	1231257	+	11.619	5.61e-05	1	GTACCGACTA
AWACCGMCYG	MEME-2	NZ_CP043497.1	4148386	4148395	+	11.619	5.61e-05	1	ATACAGAACA
AWACCGMCYG	MEME-2	NZ_CP043497.1	5740229	5740238	-	11.619	5.61e-05	1	GTACCGACTA
RCATACCGHCYGGTCGGT	MEME-1	NZ_CP043497.1	154537	154554	-	7.09524	5.63e-05	0.788	TCATACGGGATGATCCGC
RCATACCGHCYGGTCGGT	MEME-1	NZ_CP043497.1	425744	425761	+	7.09524	5.63e-05	0.788	GGATACCGGGCAGCCTGA
RCATACCGHCYGGTCGGT	MEME-1	NZ_CP043497.1	3028785	3028802	-	7.09524	5.63e-05	0.788	CGATACGGTCTCGGATGT
RCATACCGHCYGGTCGGT	MEME-1	NZ_CP043497.1	3917614	3917631	+	7.09524	5.63e-05	0.788	ACCTACCGAGGCGTCGGC
RCATACCGHCYGGTCGGT	MEME-1	NZ_CP043497.1	4958296	4958313	-	7.09524	5.63e-05	0.788	CGATACCGACCCCGATGA
RCATACCGHCYGGTCGGT	MEME-1	NZ_CP043497.1	5884580	5884597	-	7.09524	5.63e-05	0.788	TGGTACAGACCATGCAGT
RCATACCGHCYGGTCGGT	MEME-1	NZ_CP043497.1	7476123	7476140	-	7.09524	5.63e-05	0.788	GCGTACCACCGCGCCGGT
RCATACCGHCYGGTCGGT	MEME-1	NZ_CP043497.1	8979469	8979486	-	7.09524	5.63e-05	0.788	AGATACAAAGCCGCCCGC
RCATACCGHCYGGTCGGT	MEME-1	NZ_CP043497.1	569444	569461	-	7.07937	5.66e-05	0.788	CGGTACCGGACGGGCCGT
RCATACCGHCYGGTCGGT	MEME-1	NZ_CP043497.1	5342110	5342127	+	7.07937	5.66e-05	0.788	CCATACAGGGCGAGCTGC
RCATACCGHCYGGTCGGT	MEME-1	NZ_CP043497.1	5443292	5443309	-	7.07937	5.66e-05	0.788	CGCTACCACCTGGGCGGC
RCATACCGHCYGGTCGGT	MEME-1	NZ_CP043497.1	8304446	8304463	-	7.07937	5.66e-05	0.788	TGAAACCGACATACATGT
AWACCGMCYG	MEME-2	NZ_CP043497.1	155855	155864	-	11.5873	5.68e-05	1	ATATCGACCG
AWACCGMCYG	MEME-2	NZ_CP043497.1	648881	648890	+	11.5873	5.68e-05	1	ATATCGACCG
AWACCGMCYG	MEME-2	NZ_CP043497.1	707076	707085	+	11.5873	5.68e-05	1	ATATCGACCG
AWACCGMCYG	MEME-2	NZ_CP043497.1	1024873	1024882	-	11.5873	5.68e-05	1	ATATCGACCG
AWACCGMCYG	MEME-2	NZ_CP043497.1	1709279	1709288	+	11.5873	5.68e-05	1	ATATCGACCG
AWACCGMCYG	MEME-2	NZ_CP043497.1	1890819	1890828	+	11.5873	5.68e-05	1	AAACCGAAGG
AWACCGMCYG	MEME-2	NZ_CP043497.1	1945595	1945604	-	11.5873	5.68e-05	1	ATATCGACCG
AWACCGMCYG	MEME-2	NZ_CP043497.1	2476390	2476399	+	11.5873	5.68e-05	1	AAACCGAAGG
AWACCGMCYG	MEME-2	NZ_CP043497.1	3229350	3229359	-	11.5873	5.68e-05	1	AAACCGAAGG
AWACCGMCYG	MEME-2	NZ_CP043497.1	3453753	3453762	+	11.5873	5.68e-05	1	AAACCGAAGG
AWACCGMCYG	MEME-2	NZ_CP043497.1	3556102	3556111	+	11.5873	5.68e-05	1	AAACCGAAGG
AWACCGMCYG	MEME-2	NZ_CP043497.1	3590240	3590249	+	11.5873	5.68e-05	1	AAACCGAAGG
AWACCGMCYG	MEME-2	NZ_CP043497.1	4656098	4656107	+	11.5873	5.68e-05	1	AAACCGAAGG
AWACCGMCYG	MEME-2	NZ_CP043497.1	6224439	6224448	+	11.5873	5.68e-05	1	AAACCGAAGG
AWACCGMCYG	MEME-2	NZ_CP043497.1	7901911	7901920	-	11.5873	5.68e-05	1	AAACCGAAGG
AWACCGMCYG	MEME-2	NZ_CP043497.1	8144214	8144223	+	11.5873	5.68e-05	1	AAACCGAAGG
AWACCGMCYG	MEME-2	NZ_CP043497.1	8883734	8883743	-	11.5873	5.68e-05	1	AAACCGAAGG
AWACCGMCYG	MEME-2	NZ_CP043497.1	8958181	8958190	-	11.5873	5.68e-05	1	ATATCGACCG
RCATACCGHCYGGTCGGT	MEME-1	NZ_CP043496.1	86421	86438	-	7.06349	5.68e-05	0.788	GCAAACCGGAACGCCGGC
RCATACCGHCYGGTCGGT	MEME-1	NZ_CP043497.1	4641629	4641646	+	7.06349	5.68e-05	0.788	ACGTACGAGACGGCCGGT
RCATACCGHCYGGTCGGT	MEME-1	NZ_CP043497.1	5013033	5013050	-	7.06349	5.68e-05	0.788	CCGTACCGAACGAAAAGT
RCATACCGHCYGGTCGGT	MEME-1	NZ_CP043497.1	8085168	8085185	+	7.06349	5.68e-05	0.788	CCGAACCGGCCGTCCTGC
RCATACCGHCYGGTCGGT	MEME-1	NZ_CP043497.1	8743372	8743389	-	7.06349	5.68e-05	0.788	ACGAACCACATGCGCTGC
RCATACCGHCYGGTCGGT	MEME-1	NZ_CP043497.1	1051328	1051345	+	7.04762	5.71e-05	0.788	GCGTACATGCTGGGCCGT
RCATACCGHCYGGTCGGT	MEME-1	NZ_CP043497.1	2547352	2547369	-	7.04762	5.71e-05	0.788	GAGTACCGGACGTCCTGT
RCATACCGHCYGGTCGGT	MEME-1	NZ_CP043497.1	2693500	2693517	-	7.04762	5.71e-05	0.788	GAGTACCGCACGCTCGGA
RCATACCGHCYGGTCGGT	MEME-1	NZ_CP043497.1	3368765	3368782	-	7.04762	5.71e-05	0.788	CGAAACCGCCGCGCCCGT
RCATACCGHCYGGTCGGT	MEME-1	NZ_CP043497.1	4666435	4666452	-	7.04762	5.71e-05	0.788	TCATGCCGAGCGGTCGGT
RCATACCGHCYGGTCGGT	MEME-1	NZ_CP043497.1	5474287	5474304	+	7.04762	5.71e-05	0.788	CGAAACCGTCGAACAGGC
RCATACCGHCYGGTCGGT	MEME-1	NZ_CP043497.1	6090443	6090460	-	7.04762	5.71e-05	0.788	CGAAACCGTGACGGCTGT
RCATACCGHCYGGTCGGT	MEME-1	NZ_CP043497.1	6341843	6341860	+	7.04762	5.71e-05	0.788	GCGAACCGTTCGGCCCGC
RCATACCGHCYGGTCGGT	MEME-1	NZ_CP043497.1	6434779	6434796	-	7.04762	5.71e-05	0.788	GCGTACAGAACATGACGT
RCATACCGHCYGGTCGGT	MEME-1	NZ_CP043497.1	7544586	7544603	+	7.04762	5.71e-05	0.788	GCGAACCAGCCGATCAGC
WGRTRCCGAC	MEME-3	NZ_CP043496.1	87159	87168	+	11.6418	5.73e-05	0.828	ACGGACCGAC
WGRTRCCGAC	MEME-3	NZ_CP043497.1	88111	88120	-	11.6418	5.73e-05	0.828	ACGGACCGAC
WGRTRCCGAC	MEME-3	NZ_CP043497.1	95463	95472	-	11.6418	5.73e-05	0.828	ACGGACCGAC
WGRTRCCGAC	MEME-3	NZ_CP043496.1	190092	190101	+	11.6418	5.73e-05	0.828	ACGGACCGAC
WGRTRCCGAC	MEME-3	NZ_CP043497.1	229366	229375	-	11.6418	5.73e-05	0.828	ACGGACCGAC
WGRTRCCGAC	MEME-3	NZ_CP043497.1	234284	234293	-	11.6418	5.73e-05	0.828	ACGGACCGAC
WGRTRCCGAC	MEME-3	NZ_CP043497.1	366389	366398	-	11.6418	5.73e-05	0.828	ACGGACCGAC
WGRTRCCGAC	MEME-3	NZ_CP043497.1	709025	709034	-	11.6418	5.73e-05	0.828	ACGGACCGAC
WGRTRCCGAC	MEME-3	NZ_CP043497.1	1124879	1124888	-	11.6418	5.73e-05	0.828	ACGGACCGAC
WGRTRCCGAC	MEME-3	NZ_CP043497.1	1437761	1437770	-	11.6418	5.73e-05	0.828	ACGGACCGAC
WGRTRCCGAC	MEME-3	NZ_CP043497.1	1443649	1443658	+	11.6418	5.73e-05	0.828	ACGGACCGAC
WGRTRCCGAC	MEME-3	NZ_CP043497.1	1860824	1860833	+	11.6418	5.73e-05	0.828	ACGGACCGAC
WGRTRCCGAC	MEME-3	NZ_CP043497.1	2060179	2060188	+	11.6418	5.73e-05	0.828	ACGGACCGAC
WGRTRCCGAC	MEME-3	NZ_CP043497.1	2741469	2741478	+	11.6418	5.73e-05	0.828	ACGGACCGAC
WGRTRCCGAC	MEME-3	NZ_CP043497.1	2830258	2830267	-	11.6418	5.73e-05	0.828	ACGGACCGAC
WGRTRCCGAC	MEME-3	NZ_CP043497.1	3131977	3131986	+	11.6418	5.73e-05	0.828	ACGGACCGAC
WGRTRCCGAC	MEME-3	NZ_CP043497.1	3790472	3790481	-	11.6418	5.73e-05	0.828	ACGGACCGAC
WGRTRCCGAC	MEME-3	NZ_CP043497.1	4234366	4234375	-	11.6418	5.73e-05	0.828	ACGGACCGAC
WGRTRCCGAC	MEME-3	NZ_CP043497.1	4260721	4260730	+	11.6418	5.73e-05	0.828	ACGGACCGAC
WGRTRCCGAC	MEME-3	NZ_CP043497.1	4271763	4271772	+	11.6418	5.73e-05	0.828	ACGGACCGAC
WGRTRCCGAC	MEME-3	NZ_CP043497.1	4289006	4289015	-	11.6418	5.73e-05	0.828	ACGGACCGAC
WGRTRCCGAC	MEME-3	NZ_CP043497.1	4299760	4299769	-	11.6418	5.73e-05	0.828	ACGGACCGAC
WGRTRCCGAC	MEME-3	NZ_CP043497.1	6043249	6043258	-	11.6418	5.73e-05	0.828	ACGGACCGAC
WGRTRCCGAC	MEME-3	NZ_CP043497.1	6215425	6215434	-	11.6418	5.73e-05	0.828	ACGGACCGAC
WGRTRCCGAC	MEME-3	NZ_CP043497.1	6551465	6551474	+	11.6418	5.73e-05	0.828	ACGGACCGAC
WGRTRCCGAC	MEME-3	NZ_CP043497.1	6853112	6853121	+	11.6418	5.73e-05	0.828	ACGGACCGAC
WGRTRCCGAC	MEME-3	NZ_CP043497.1	7016974	7016983	-	11.6418	5.73e-05	0.828	ACGGACCGAC
WGRTRCCGAC	MEME-3	NZ_CP043497.1	8097300	8097309	+	11.6418	5.73e-05	0.828	ACGGACCGAC
WGRTRCCGAC	MEME-3	NZ_CP043497.1	8107748	8107757	+	11.6418	5.73e-05	0.828	ACGGACCGAC
WGRTRCCGAC	MEME-3	NZ_CP043497.1	8233932	8233941	-	11.6418	5.73e-05	0.828	ACGGACCGAC
WGRTRCCGAC	MEME-3	NZ_CP043497.1	8521751	8521760	-	11.6418	5.73e-05	0.828	ACGGACCGAC
WGRTRCCGAC	MEME-3	NZ_CP043497.1	8538860	8538869	-	11.6418	5.73e-05	0.828	ACGGACCGAC
WGRTRCCGAC	MEME-3	NZ_CP043497.1	8751738	8751747	+	11.6418	5.73e-05	0.828	ACGGACCGAC
WGRTRCCGAC	MEME-3	NZ_CP043497.1	8832467	8832476	+	11.6418	5.73e-05	0.828	ACGGACCGAC
WGRTRCCGAC	MEME-3	NZ_CP043497.1	8835402	8835411	+	11.6418	5.73e-05	0.828	ACGGACCGAC
RCATACCGHCYGGTCGGT	MEME-1	NZ_CP043497.1	393535	393552	-	7.03175	5.74e-05	0.788	GCCTACAATCCGAGCGGC
RCATACCGHCYGGTCGGT	MEME-1	NZ_CP043497.1	2375782	2375799	+	7.03175	5.74e-05	0.788	CCGTACAGCTTGGCCAGT
RCATACCGHCYGGTCGGT	MEME-1	NZ_CP043497.1	3131824	3131841	+	7.03175	5.74e-05	0.788	CCCAACCGCCCGCGCCGT
RCATACCGHCYGGTCGGT	MEME-1	NZ_CP043497.1	3146756	3146773	-	7.03175	5.74e-05	0.788	ACGTACGGTCCGGGTCGT
RCATACCGHCYGGTCGGT	MEME-1	NZ_CP043497.1	3787338	3787355	+	7.03175	5.74e-05	0.788	CCGTACGAACTGCTCGGC
RCATACCGHCYGGTCGGT	MEME-1	NZ_CP043497.1	3937898	3937915	-	7.03175	5.74e-05	0.788	CCGTACCGGGCGTACGGT
RCATACCGHCYGGTCGGT	MEME-1	NZ_CP043497.1	4851351	4851368	-	7.03175	5.74e-05	0.788	ACGTACATCACGATCCGC
RCATACCGHCYGGTCGGT	MEME-1	NZ_CP043497.1	5165470	5165487	+	7.03175	5.74e-05	0.788	GCGTACCAGAAGGTCGGC
RCATACCGHCYGGTCGGT	MEME-1	NZ_CP043497.1	5697442	5697459	+	7.03175	5.74e-05	0.788	CCGAACCGAGCAGTATGA
RCATACCGHCYGGTCGGT	MEME-1	NZ_CP043497.1	6716422	6716439	+	7.03175	5.74e-05	0.788	TCATACGGTGCGTCACGT
RCATACCGHCYGGTCGGT	MEME-1	NZ_CP043497.1	1985337	1985354	+	7.01587	5.77e-05	0.788	ACGAACAGTTCGCCCGGC
RCATACCGHCYGGTCGGT	MEME-1	NZ_CP043497.1	2095528	2095545	-	7.01587	5.77e-05	0.788	CCGTACCAGCGGGTCGGC
RCATACCGHCYGGTCGGT	MEME-1	NZ_CP043497.1	3181536	3181553	+	7.01587	5.77e-05	0.788	TGAAACCGGGCGCCCGGC
RCATACCGHCYGGTCGGT	MEME-1	NZ_CP043497.1	5568927	5568944	-	7.01587	5.77e-05	0.788	GGAAACGTTCCGGCTGGT
RCATACCGHCYGGTCGGT	MEME-1	NZ_CP043497.1	7206860	7206877	+	7.01587	5.77e-05	0.788	ACGTACCGGGCGACCCGC
RCATACCGHCYGGTCGGT	MEME-1	NZ_CP043497.1	7244844	7244861	+	7.01587	5.77e-05	0.788	AGGAACCGGCCCGGCGGC
RCATACCGHCYGGTCGGT	MEME-1	NZ_CP043497.1	7648307	7648324	-	7.01587	5.77e-05	0.788	CCGAACCGCTCGTCCAGT
RCATACCGHCYGGTCGGT	MEME-1	NZ_CP043497.1	8193489	8193506	-	7.01587	5.77e-05	0.788	ACGTAACAACCGTTCGGT
WGRTRCCGAC	MEME-3	NZ_CP043497.1	1163663	1163672	-	11.5075	5.78e-05	0.828	TGATACGGAC
WGRTRCCGAC	MEME-3	NZ_CP043497.1	1525968	1525977	+	11.5075	5.78e-05	0.828	TGATACGGAC
WGRTRCCGAC	MEME-3	NZ_CP043497.1	2773083	2773092	-	11.5075	5.78e-05	0.828	TGATACGGAC
WGRTRCCGAC	MEME-3	NZ_CP043497.1	3076085	3076094	+	11.5075	5.78e-05	0.828	TGATACGGAC
WGRTRCCGAC	MEME-3	NZ_CP043497.1	4476459	4476468	-	11.5075	5.78e-05	0.828	TGATACGGAC
WGRTRCCGAC	MEME-3	NZ_CP043497.1	5113222	5113231	+	11.5075	5.78e-05	0.828	TGATACGGAC
WGRTRCCGAC	MEME-3	NZ_CP043497.1	5691482	5691491	+	11.5075	5.78e-05	0.828	TGATACGGAC
WGRTRCCGAC	MEME-3	NZ_CP043497.1	5784698	5784707	-	11.5075	5.78e-05	0.828	TGATACGGAC
WGRTRCCGAC	MEME-3	NZ_CP043497.1	7792690	7792699	+	11.5075	5.78e-05	0.828	TGATACGGAC
AWACCGMCYG	MEME-2	NZ_CP043496.1	25760	25769	+	11.5714	5.78e-05	1	AAACCGGCTA
AWACCGMCYG	MEME-2	NZ_CP043497.1	2259432	2259441	-	11.5714	5.78e-05	1	AAACCGGCTA
AWACCGMCYG	MEME-2	NZ_CP043497.1	2509122	2509131	+	11.5714	5.78e-05	1	ATACAGATTG
AWACCGMCYG	MEME-2	NZ_CP043497.1	3342406	3342415	+	11.5714	5.78e-05	1	ATACCGGATG
AWACCGMCYG	MEME-2	NZ_CP043497.1	4042057	4042066	-	11.5714	5.78e-05	1	ATACCACCCA
AWACCGMCYG	MEME-2	NZ_CP043497.1	5276447	5276456	-	11.5714	5.78e-05	1	AAACCGGCTA
AWACCGMCYG	MEME-2	NZ_CP043497.1	7702871	7702880	-	11.5714	5.78e-05	1	AAACCGGCTA
WGRTRCCGAC	MEME-3	NZ_CP043497.1	1116876	1116885	+	11.4925	5.79e-05	0.828	AGATACGTAC
WGRTRCCGAC	MEME-3	NZ_CP043497.1	2589375	2589384	+	11.4925	5.79e-05	0.828	AGATACGTAC
WGRTRCCGAC	MEME-3	NZ_CP043497.1	4236102	4236111	-	11.4925	5.79e-05	0.828	AGATACGTAC
WGRTRCCGAC	MEME-3	NZ_CP043497.1	7663339	7663348	+	11.4925	5.79e-05	0.828	AGATACGTAC
WGRTRCCGAC	MEME-3	NZ_CP043497.1	7914503	7914512	-	11.4925	5.79e-05	0.828	AGATACGTAC
WGRTRCCGAC	MEME-3	NZ_CP043497.1	8737131	8737140	-	11.4925	5.79e-05	0.828	AGATACGTAC
WGRTRCCGAC	MEME-3	NZ_CP043497.1	8910938	8910947	+	11.4925	5.79e-05	0.828	AGATACGTAC
RCATACCGHCYGGTCGGT	MEME-1	NZ_CP043497.1	536425	536442	-	7	5.8e-05	0.788	AGATACCGAGCACGAAGA
RCATACCGHCYGGTCGGT	MEME-1	NZ_CP043497.1	2976085	2976102	-	7	5.8e-05	0.788	GCATACATCTTGTGCTGC
RCATACCGHCYGGTCGGT	MEME-1	NZ_CP043497.1	4888752	4888769	-	7	5.8e-05	0.788	CGAAACCGGGCGCCCGGC
RCATACCGHCYGGTCGGT	MEME-1	NZ_CP043497.1	5307379	5307396	-	7	5.8e-05	0.788	ACGAACCGTAGGCGCCGT
RCATACCGHCYGGTCGGT	MEME-1	NZ_CP043497.1	5490976	5490993	-	7	5.8e-05	0.788	TCCTACGGCCCGCTCGGT
RCATACCGHCYGGTCGGT	MEME-1	NZ_CP043497.1	5667453	5667470	-	7	5.8e-05	0.788	GCGAACCGACCGTGAAGA
RCATACCGHCYGGTCGGT	MEME-1	NZ_CP043497.1	5777205	5777222	-	7	5.8e-05	0.788	TCCAACCAGCTGGCCGGC
RCATACCGHCYGGTCGGT	MEME-1	NZ_CP043497.1	355925	355942	-	6.98413	5.82e-05	0.788	AGGAACCGTGTCATCCGC
RCATACCGHCYGGTCGGT	MEME-1	NZ_CP043497.1	563304	563321	+	6.98413	5.82e-05	0.788	GGCAACCGGCTGCTCGGC
RCATACCGHCYGGTCGGT	MEME-1	NZ_CP043497.1	1309336	1309353	+	6.98413	5.82e-05	0.788	ACGTACAGCTCCCCCGGT
RCATACCGHCYGGTCGGT	MEME-1	NZ_CP043497.1	3207169	3207186	+	6.98413	5.82e-05	0.788	GCGTACGGTGCGGTCGGC
RCATACCGHCYGGTCGGT	MEME-1	NZ_CP043497.1	3459559	3459576	-	6.98413	5.82e-05	0.788	AAGAACCGACCCAGCTGC
RCATACCGHCYGGTCGGT	MEME-1	NZ_CP043497.1	3767581	3767598	-	6.98413	5.82e-05	0.788	CGGTACGGACTGTTACGT
RCATACCGHCYGGTCGGT	MEME-1	NZ_CP043497.1	4329704	4329721	+	6.98413	5.82e-05	0.788	GGATACCGTACGCACCGC
RCATACCGHCYGGTCGGT	MEME-1	NZ_CP043497.1	5371530	5371547	+	6.98413	5.82e-05	0.788	CCGTACCGCCCAAGCCGC
RCATACCGHCYGGTCGGT	MEME-1	NZ_CP043497.1	5466071	5466088	+	6.98413	5.82e-05	0.788	TGAAACAGCCCGGCACGC
RCATACCGHCYGGTCGGT	MEME-1	NZ_CP043497.1	7219484	7219501	-	6.98413	5.82e-05	0.788	GGATACGGGGTGATCGGC
RCATACCGHCYGGTCGGT	MEME-1	NZ_CP043497.1	7577015	7577032	+	6.98413	5.82e-05	0.788	CCGAACAGCCTGCCCGGC
RCATACCGHCYGGTCGGT	MEME-1	NZ_CP043497.1	8449507	8449524	-	6.98413	5.82e-05	0.788	GCCAACCAGCTCGTCGGC
RCATACCGHCYGGTCGGT	MEME-1	NZ_CP043497.1	753284	753301	+	6.96825	5.85e-05	0.788	GCGTACGGCACGGTCGGC
RCATACCGHCYGGTCGGT	MEME-1	NZ_CP043497.1	1735309	1735326	-	6.96825	5.85e-05	0.788	GCAAACCGAGAAAAATGT
RCATACCGHCYGGTCGGT	MEME-1	NZ_CP043497.1	2752348	2752365	-	6.96825	5.85e-05	0.788	GAAAACCACGGGACCGGT
RCATACCGHCYGGTCGGT	MEME-1	NZ_CP043497.1	3103599	3103616	+	6.96825	5.85e-05	0.788	AGGTACCAGTTGGGCGGC
RCATACCGHCYGGTCGGT	MEME-1	NZ_CP043497.1	5577970	5577987	+	6.96825	5.85e-05	0.788	TCGTACGAAACGGTCGGC
AWACCGMCYG	MEME-2	NZ_CP043497.1	4663351	4663360	-	11.5556	5.87e-05	1	ATACAGCCCG
AWACCGMCYG	MEME-2	NZ_CP043497.1	7223232	7223241	+	11.5556	5.87e-05	1	ATACAGCCCG
AWACCGMCYG	MEME-2	NZ_CP043497.1	7560316	7560325	+	11.5556	5.87e-05	1	ATACAGCCCG
WGRTRCCGAC	MEME-3	NZ_CP043497.1	449175	449184	+	11.4478	5.87e-05	0.833	AGAGGCTGAC
WGRTRCCGAC	MEME-3	NZ_CP043497.1	570075	570084	+	11.4478	5.87e-05	0.833	AGAGGCTGAC
WGRTRCCGAC	MEME-3	NZ_CP043497.1	1134800	1134809	-	11.4478	5.87e-05	0.833	AGAGGCTGAC
WGRTRCCGAC	MEME-3	NZ_CP043497.1	3772348	3772357	+	11.4478	5.87e-05	0.833	AGAGGCTGAC
WGRTRCCGAC	MEME-3	NZ_CP043497.1	4192595	4192604	-	11.4478	5.87e-05	0.833	AGAGGCTGAC
WGRTRCCGAC	MEME-3	NZ_CP043497.1	4485866	4485875	+	11.4478	5.87e-05	0.833	AGAGGCTGAC
WGRTRCCGAC	MEME-3	NZ_CP043497.1	4928206	4928215	-	11.4478	5.87e-05	0.833	AGAGGCTGAC
WGRTRCCGAC	MEME-3	NZ_CP043497.1	5216460	5216469	+	11.4478	5.87e-05	0.833	AGAGGCTGAC
WGRTRCCGAC	MEME-3	NZ_CP043497.1	5516820	5516829	-	11.4478	5.87e-05	0.833	AGAGGCTGAC
WGRTRCCGAC	MEME-3	NZ_CP043497.1	8979967	8979976	+	11.4478	5.87e-05	0.833	AGAGGCTGAC
RCATACCGHCYGGTCGGT	MEME-1	NZ_CP043497.1	1343725	1343742	+	6.95238	5.88e-05	0.788	ACGTACGGGCCGGCCGGC
RCATACCGHCYGGTCGGT	MEME-1	NZ_CP043497.1	1357218	1357235	-	6.95238	5.88e-05	0.788	ACATACGTCAGGGTCGGC
RCATACCGHCYGGTCGGT	MEME-1	NZ_CP043497.1	1554959	1554976	-	6.95238	5.88e-05	0.788	ACGTACGGGCCGGCCGGC
RCATACCGHCYGGTCGGT	MEME-1	NZ_CP043497.1	3507213	3507230	-	6.95238	5.88e-05	0.788	GCGAACAGCGTCGGCGGT
RCATACCGHCYGGTCGGT	MEME-1	NZ_CP043497.1	6699095	6699112	-	6.95238	5.88e-05	0.788	GGAAACCGGTCGGCCCGC
RCATACCGHCYGGTCGGT	MEME-1	NZ_CP043497.1	7667071	7667088	-	6.95238	5.88e-05	0.788	CCGTACCGACCGCACTGC
RCATACCGHCYGGTCGGT	MEME-1	NZ_CP043497.1	103191	103208	+	6.93651	5.91e-05	0.788	GCGTACCGGCCACGATGT
RCATACCGHCYGGTCGGT	MEME-1	NZ_CP043496.1	262850	262867	-	6.93651	5.91e-05	0.788	GCGTACAGGTCGTTCGGC
RCATACCGHCYGGTCGGT	MEME-1	NZ_CP043497.1	764621	764638	-	6.93651	5.91e-05	0.788	AAGTACCGGGTGAGCGGC
RCATACCGHCYGGTCGGT	MEME-1	NZ_CP043497.1	780824	780841	+	6.93651	5.91e-05	0.788	ACGTACCTGATCCTCGGC
RCATACCGHCYGGTCGGT	MEME-1	NZ_CP043497.1	3240386	3240403	-	6.93651	5.91e-05	0.788	GCGTACCTCCAGGGCCGT
RCATACCGHCYGGTCGGT	MEME-1	NZ_CP043497.1	5109705	5109722	-	6.93651	5.91e-05	0.788	CCAAACAGGAGGGGCTGT
RCATACCGHCYGGTCGGT	MEME-1	NZ_CP043497.1	7162083	7162100	+	6.93651	5.91e-05	0.788	GCGTACCGGACACGCTGT
RCATACCGHCYGGTCGGT	MEME-1	NZ_CP043497.1	1289341	1289358	-	6.92063	5.93e-05	0.788	CGGAACCGCCGGGTCAGT
RCATACCGHCYGGTCGGT	MEME-1	NZ_CP043497.1	1833768	1833785	+	6.92063	5.93e-05	0.788	AGAAACCTTCCTGGCCGA
RCATACCGHCYGGTCGGT	MEME-1	NZ_CP043497.1	7501580	7501597	+	6.92063	5.93e-05	0.788	GCAAACAGAACCTGCCGA
WGRTRCCGAC	MEME-3	NZ_CP043496.1	198603	198612	-	11.4328	5.94e-05	0.837	TGAGACAGAC
WGRTRCCGAC	MEME-3	NZ_CP043497.1	2035316	2035325	+	11.4328	5.94e-05	0.837	TGGTGCTTAC
WGRTRCCGAC	MEME-3	NZ_CP043497.1	3263382	3263391	-	11.4328	5.94e-05	0.837	TGGTGCTTAC
WGRTRCCGAC	MEME-3	NZ_CP043497.1	5211464	5211473	+	11.4328	5.94e-05	0.837	TGAGACAGAC
WGRTRCCGAC	MEME-3	NZ_CP043497.1	6020711	6020720	-	11.4328	5.94e-05	0.837	TGGTGCTTAC
WGRTRCCGAC	MEME-3	NZ_CP043497.1	6716176	6716185	+	11.4328	5.94e-05	0.837	TGGTGCTTAC
WGRTRCCGAC	MEME-3	NZ_CP043497.1	8155730	8155739	+	11.4328	5.94e-05	0.837	TGGTGCTTAC
WGRTRCCGAC	MEME-3	NZ_CP043497.1	8667015	8667024	-	11.4328	5.94e-05	0.837	TGAGACAGAC
RCATACCGHCYGGTCGGT	MEME-1	NZ_CP043497.1	936889	936906	-	6.90476	5.96e-05	0.788	ACGTACGATCCACTCGGC
RCATACCGHCYGGTCGGT	MEME-1	NZ_CP043497.1	1304427	1304444	+	6.90476	5.96e-05	0.788	CAGTACCGGCAGGGCGGT
RCATACCGHCYGGTCGGT	MEME-1	NZ_CP043497.1	2447357	2447374	-	6.90476	5.96e-05	0.788	GCGTACCGCTTCGGCGGC
RCATACCGHCYGGTCGGT	MEME-1	NZ_CP043497.1	4115597	4115614	-	6.90476	5.96e-05	0.788	CGATACCACCTGAACCGA
RCATACCGHCYGGTCGGT	MEME-1	NZ_CP043497.1	4728606	4728623	-	6.90476	5.96e-05	0.788	TCGTACCGTCCGTACCGC
RCATACCGHCYGGTCGGT	MEME-1	NZ_CP043497.1	4953259	4953276	+	6.90476	5.96e-05	0.788	CCCAACCGCCTGGACGGC
RCATACCGHCYGGTCGGT	MEME-1	NZ_CP043497.1	6322800	6322817	+	6.90476	5.96e-05	0.788	TCATACCGGCAATGCCGC
RCATACCGHCYGGTCGGT	MEME-1	NZ_CP043497.1	6342017	6342034	-	6.90476	5.96e-05	0.788	CCGTACCGGGCGACCGGC
RCATACCGHCYGGTCGGT	MEME-1	NZ_CP043497.1	7245402	7245419	-	6.90476	5.96e-05	0.788	GCATACAGCCGCACCGGC
AWACCGMCYG	MEME-2	NZ_CP043496.1	72941	72950	-	11.5397	5.96e-05	1	ATACCGCTCG
AWACCGMCYG	MEME-2	NZ_CP043497.1	178462	178471	+	11.5397	5.96e-05	1	ATACCGCTCG
AWACCGMCYG	MEME-2	NZ_CP043497.1	1030455	1030464	-	11.5397	5.96e-05	1	ATACCGCTCG
AWACCGMCYG	MEME-2	NZ_CP043497.1	1459660	1459669	-	11.5397	5.96e-05	1	ATACCGCTCG
AWACCGMCYG	MEME-2	NZ_CP043497.1	1670701	1670710	-	11.5397	5.96e-05	1	ATACCGCTCG
AWACCGMCYG	MEME-2	NZ_CP043497.1	1730304	1730313	+	11.5397	5.96e-05	1	ATACCGCTCG
AWACCGMCYG	MEME-2	NZ_CP043497.1	1759931	1759940	-	11.5397	5.96e-05	1	ATACCGCTCG
AWACCGMCYG	MEME-2	NZ_CP043497.1	2372580	2372589	-	11.5397	5.96e-05	1	ATACCGCTCG
AWACCGMCYG	MEME-2	NZ_CP043497.1	4170628	4170637	+	11.5397	5.96e-05	1	ATACCGCTCG
AWACCGMCYG	MEME-2	NZ_CP043497.1	5999061	5999070	+	11.5397	5.96e-05	1	ATACCGCTCG
AWACCGMCYG	MEME-2	NZ_CP043497.1	6288850	6288859	+	11.5397	5.96e-05	1	ATACCGCTCG
AWACCGMCYG	MEME-2	NZ_CP043497.1	6392637	6392646	+	11.5397	5.96e-05	1	ATACCGCTCG
AWACCGMCYG	MEME-2	NZ_CP043497.1	7085586	7085595	+	11.5397	5.96e-05	1	ATACCGCTCG
AWACCGMCYG	MEME-2	NZ_CP043497.1	8287519	8287528	-	11.5397	5.96e-05	1	ATACCGCTCG
AWACCGMCYG	MEME-2	NZ_CP043497.1	8541610	8541619	+	11.5397	5.96e-05	1	ATACCGCTCG
AWACCGMCYG	MEME-2	NZ_CP043497.1	8562028	8562037	+	11.5397	5.96e-05	1	ATACCGCTCG
AWACCGMCYG	MEME-2	NZ_CP043497.1	3140664	3140673	+	11.5079	5.98e-05	1	AAACCGCATA
RCATACCGHCYGGTCGGT	MEME-1	NZ_CP043497.1	386018	386035	+	6.88889	5.99e-05	0.788	CCATGCCGTCCGGCCGGT
RCATACCGHCYGGTCGGT	MEME-1	NZ_CP043497.1	948669	948686	+	6.88889	5.99e-05	0.788	GGATACCGAGCTGGCCGC
RCATACCGHCYGGTCGGT	MEME-1	NZ_CP043497.1	1829790	1829807	+	6.88889	5.99e-05	0.788	CGATACCGTGGAAACGGT
RCATACCGHCYGGTCGGT	MEME-1	NZ_CP043497.1	3820115	3820132	-	6.88889	5.99e-05	0.788	CCGTACGGAACATTCCGT
RCATACCGHCYGGTCGGT	MEME-1	NZ_CP043497.1	8964461	8964478	-	6.88889	5.99e-05	0.788	ACCTACCACACCGCCGGC
AWACCGMCYG	MEME-2	NZ_CP043497.1	5559747	5559756	+	11.4921	6.01e-05	1	AAACCATATG
AWACCGMCYG	MEME-2	NZ_CP043497.1	8563921	8563930	-	11.4921	6.01e-05	1	ATACCTACCG
RCATACCGHCYGGTCGGT	MEME-1	NZ_CP043497.1	48205	48222	-	6.87302	6.02e-05	0.788	GAGAACCGACACGTTGGT
RCATACCGHCYGGTCGGT	MEME-1	NZ_CP043497.1	2947319	2947336	+	6.87302	6.02e-05	0.788	TGATACATCCCGAGCTGC
RCATACCGHCYGGTCGGT	MEME-1	NZ_CP043497.1	3368112	3368129	-	6.87302	6.02e-05	0.788	ACGAACCAGCCCAGCGGC
RCATACCGHCYGGTCGGT	MEME-1	NZ_CP043497.1	7381200	7381217	-	6.87302	6.02e-05	0.788	AGCAACCATCGAGGCGGT
RCATACCGHCYGGTCGGT	MEME-1	NZ_CP043497.1	228694	228711	-	6.85714	6.05e-05	0.788	GCGAACCGCCTCGCCCGC
RCATACCGHCYGGTCGGT	MEME-1	NZ_CP043497.1	1200675	1200692	-	6.85714	6.05e-05	0.788	ACAAACTGTCTCGTATGT
RCATACCGHCYGGTCGGT	MEME-1	NZ_CP043497.1	1460625	1460642	-	6.85714	6.05e-05	0.788	CGGAACCGCCCGCGCCGT
RCATACCGHCYGGTCGGT	MEME-1	NZ_CP043497.1	2209008	2209025	-	6.85714	6.05e-05	0.788	GCGAACAGCCCAGTCAGC
RCATACCGHCYGGTCGGT	MEME-1	NZ_CP043497.1	5554119	5554136	+	6.85714	6.05e-05	0.788	GCGTACCGAGTTCGAGGT
RCATACCGHCYGGTCGGT	MEME-1	NZ_CP043497.1	6293080	6293097	+	6.85714	6.05e-05	0.788	AGGTACCGGCGGCTCGGC
RCATACCGHCYGGTCGGT	MEME-1	NZ_CP043497.1	6932988	6933005	+	6.85714	6.05e-05	0.788	CCGAACGGGCTGGGCGGT
RCATACCGHCYGGTCGGT	MEME-1	NZ_CP043497.1	7134391	7134408	+	6.85714	6.05e-05	0.788	GCAAACCGGACGGAATGC
RCATACCGHCYGGTCGGT	MEME-1	NZ_CP043497.1	8311748	8311765	-	6.85714	6.05e-05	0.788	GGATACGGCCCGCGCCGT
RCATACCGHCYGGTCGGT	MEME-1	NZ_CP043497.1	9006230	9006247	-	6.85714	6.05e-05	0.788	AGGAACAGTCCGAGCCGC
RCATACCGHCYGGTCGGT	MEME-1	NZ_CP043497.1	51736	51753	-	6.84127	6.08e-05	0.788	GCATACCTGCGACCAGGT
RCATACCGHCYGGTCGGT	MEME-1	NZ_CP043497.1	4166904	4166921	+	6.84127	6.08e-05	0.788	ACGTACCAAGCGGCTCGC
RCATACCGHCYGGTCGGT	MEME-1	NZ_CP043497.1	4177825	4177842	-	6.84127	6.08e-05	0.788	GCGTACGGTCCGGCCGGA
RCATACCGHCYGGTCGGT	MEME-1	NZ_CP043497.1	4222905	4222922	+	6.84127	6.08e-05	0.788	CGGAACCGGCTGACCGGA
RCATACCGHCYGGTCGGT	MEME-1	NZ_CP043497.1	5250696	5250713	-	6.84127	6.08e-05	0.788	TCGTACCGGCCGAGCCGC
RCATACCGHCYGGTCGGT	MEME-1	NZ_CP043497.1	5651590	5651607	-	6.84127	6.08e-05	0.788	GCGTACCGACTCCCATGC
RCATACCGHCYGGTCGGT	MEME-1	NZ_CP043497.1	6717301	6717318	-	6.84127	6.08e-05	0.788	CCGTACCGTTCGTACCGT
AWACCGMCYG	MEME-2	NZ_CP043497.1	97102	97111	-	11.4762	6.08e-05	1	AAACCGTCGA
AWACCGMCYG	MEME-2	NZ_CP043497.1	669504	669513	+	11.4762	6.08e-05	1	AAACCGTCGA
AWACCGMCYG	MEME-2	NZ_CP043497.1	684143	684152	+	11.4762	6.08e-05	1	AAACCGTCGA
AWACCGMCYG	MEME-2	NZ_CP043497.1	1011403	1011412	-	11.4762	6.08e-05	1	AAACCGTCGA
AWACCGMCYG	MEME-2	NZ_CP043497.1	1677597	1677606	+	11.4762	6.08e-05	1	AAACCGTCGA
AWACCGMCYG	MEME-2	NZ_CP043497.1	3304376	3304385	-	11.4762	6.08e-05	1	AAACCGTCGA
AWACCGMCYG	MEME-2	NZ_CP043497.1	4258040	4258049	+	11.4762	6.08e-05	1	AAACCGTCGA
AWACCGMCYG	MEME-2	NZ_CP043497.1	4439241	4439250	-	11.4762	6.08e-05	1	AAACCGTCGA
AWACCGMCYG	MEME-2	NZ_CP043497.1	4650766	4650775	+	11.4762	6.08e-05	1	AAACCGTCGA
AWACCGMCYG	MEME-2	NZ_CP043497.1	5204925	5204934	+	11.4762	6.08e-05	1	AAACCGTCGA
AWACCGMCYG	MEME-2	NZ_CP043497.1	5474289	5474298	+	11.4762	6.08e-05	1	AAACCGTCGA
AWACCGMCYG	MEME-2	NZ_CP043497.1	6592652	6592661	-	11.4762	6.08e-05	1	AAACCGTCGA
AWACCGMCYG	MEME-2	NZ_CP043497.1	7471994	7472003	-	11.4762	6.08e-05	1	AAACCGTCGA
AWACCGMCYG	MEME-2	NZ_CP043497.1	7954209	7954218	+	11.4762	6.08e-05	1	AAACCGTCGA
AWACCGMCYG	MEME-2	NZ_CP043497.1	8496076	8496085	+	11.4762	6.08e-05	1	ATACCGTAGG
AWACCGMCYG	MEME-2	NZ_CP043497.1	8812512	8812521	+	11.4762	6.08e-05	1	AAACCGTCGA
AWACCGMCYG	MEME-2	NZ_CP043497.1	8978001	8978010	+	11.4762	6.08e-05	1	AAACCGTCGA
AWACCGMCYG	MEME-2	NZ_CP043497.1	4333420	4333429	-	11.4286	6.1e-05	1	ATACAGAGTG
RCATACCGHCYGGTCGGT	MEME-1	NZ_CP043496.1	174879	174896	-	6.8254	6.11e-05	0.788	ACAAACAGACGGTCTAGC
RCATACCGHCYGGTCGGT	MEME-1	NZ_CP043496.1	220282	220299	-	6.8254	6.11e-05	0.788	GCGTACAGGTCGGCCTGT
RCATACCGHCYGGTCGGT	MEME-1	NZ_CP043497.1	2146567	2146584	-	6.8254	6.11e-05	0.788	GAAAACCACCTGGACCGC
RCATACCGHCYGGTCGGT	MEME-1	NZ_CP043497.1	5344952	5344969	-	6.8254	6.11e-05	0.788	GCGTACCGGTCGATCCGC
RCATACCGHCYGGTCGGT	MEME-1	NZ_CP043497.1	5949642	5949659	+	6.8254	6.11e-05	0.788	CGAAACCGCGCCGGCGGA
RCATACCGHCYGGTCGGT	MEME-1	NZ_CP043497.1	6112612	6112629	-	6.8254	6.11e-05	0.788	ACCAACCACCCCACCGGC
RCATACCGHCYGGTCGGT	MEME-1	NZ_CP043496.1	58969	58986	+	6.80952	6.14e-05	0.788	CGAAACGGCCCCGTCGGC
RCATACCGHCYGGTCGGT	MEME-1	NZ_CP043497.1	81803	81820	+	6.80952	6.14e-05	0.788	AGGTACCAGGCGGCCAGT
RCATACCGHCYGGTCGGT	MEME-1	NZ_CP043497.1	410737	410754	-	6.80952	6.14e-05	0.788	CCGTACCGGACGGGCTGC
RCATACCGHCYGGTCGGT	MEME-1	NZ_CP043497.1	419656	419673	-	6.80952	6.14e-05	0.788	CCCAACCTCCCAGCAGGT
RCATACCGHCYGGTCGGT	MEME-1	NZ_CP043497.1	1357951	1357968	+	6.80952	6.14e-05	0.788	GCGTACAGACCTTCCAGT
RCATACCGHCYGGTCGGT	MEME-1	NZ_CP043497.1	5649920	5649937	-	6.80952	6.14e-05	0.788	GCGTACAACACGTCCCGT
RCATACCGHCYGGTCGGT	MEME-1	NZ_CP043497.1	6187742	6187759	-	6.80952	6.14e-05	0.788	CGATACCGAGCACCATGC
RCATACCGHCYGGTCGGT	MEME-1	NZ_CP043497.1	8486228	8486245	+	6.80952	6.14e-05	0.788	CCGTACCGAGCAGGCCGC
RCATACCGHCYGGTCGGT	MEME-1	NZ_CP043497.1	419652	419669	+	6.79365	6.16e-05	0.788	CAGTACCTGCTGGGAGGT
RCATACCGHCYGGTCGGT	MEME-1	NZ_CP043497.1	846180	846197	-	6.79365	6.16e-05	0.788	CCGTACCGGCCAGCTCGT
RCATACCGHCYGGTCGGT	MEME-1	NZ_CP043497.1	4252988	4253005	-	6.79365	6.16e-05	0.788	CGCTACCGCCCCATCGGC
RCATACCGHCYGGTCGGT	MEME-1	NZ_CP043497.1	4513035	4513052	-	6.79365	6.16e-05	0.788	CCCTACCATGTGATCCGC
RCATACCGHCYGGTCGGT	MEME-1	NZ_CP043497.1	5360644	5360661	-	6.79365	6.16e-05	0.788	CCGAACCGGCCGTGAAGT
RCATACCGHCYGGTCGGT	MEME-1	NZ_CP043497.1	6326182	6326199	+	6.79365	6.16e-05	0.788	ACGTACGGAACGCCTGGT
RCATACCGHCYGGTCGGT	MEME-1	NZ_CP043497.1	6599213	6599230	-	6.79365	6.16e-05	0.788	TCAAACCGACGAAAAGGC
RCATACCGHCYGGTCGGT	MEME-1	NZ_CP043497.1	7284941	7284958	+	6.79365	6.16e-05	0.788	ACGTACCGCGCTTCTGGT
RCATACCGHCYGGTCGGT	MEME-1	NZ_CP043497.1	1842186	1842203	-	6.77778	6.19e-05	0.788	TCGTACCGGTCATCAGGT
RCATACCGHCYGGTCGGT	MEME-1	NZ_CP043497.1	3658759	3658776	+	6.77778	6.19e-05	0.788	GCGTACCTCTTCTTCCGT
RCATACCGHCYGGTCGGT	MEME-1	NZ_CP043497.1	4628851	4628868	+	6.77778	6.19e-05	0.788	GCATACCGATGCCGCCGT
RCATACCGHCYGGTCGGT	MEME-1	NZ_CP043497.1	7146350	7146367	-	6.77778	6.19e-05	0.788	CCGTACCGCACCACCGGC
RCATACCGHCYGGTCGGT	MEME-1	NZ_CP043497.1	8617837	8617854	-	6.77778	6.19e-05	0.788	AGGAACCACCAGTTCTGC
RCATACCGHCYGGTCGGT	MEME-1	NZ_CP043497.1	104464	104481	+	6.7619	6.22e-05	0.788	TCGTACCGCACCACCAGT
RCATACCGHCYGGTCGGT	MEME-1	NZ_CP043497.1	654561	654578	+	6.7619	6.22e-05	0.788	AGGTACATGCTGTTCTGC
RCATACCGHCYGGTCGGT	MEME-1	NZ_CP043497.1	2451331	2451348	-	6.7619	6.22e-05	0.788	AGAAACTGACCGGTACGT
RCATACCGHCYGGTCGGT	MEME-1	NZ_CP043497.1	2712260	2712277	+	6.7619	6.22e-05	0.788	AAGAACCGTACGAGCTGA
RCATACCGHCYGGTCGGT	MEME-1	NZ_CP043497.1	6288848	6288865	+	6.7619	6.22e-05	0.788	CGATACCGCTCGCCAGGA
RCATACCGHCYGGTCGGT	MEME-1	NZ_CP043497.1	7999607	7999624	-	6.7619	6.22e-05	0.788	CCGTACCGAGAAGCTGGT
RCATACCGHCYGGTCGGT	MEME-1	NZ_CP043497.1	133161	133178	+	6.74603	6.25e-05	0.788	GCGAACCGGTCGATCTGC
RCATACCGHCYGGTCGGT	MEME-1	NZ_CP043497.1	855055	855072	+	6.74603	6.25e-05	0.788	CGGTACCGCGTGTGCGGC
RCATACCGHCYGGTCGGT	MEME-1	NZ_CP043497.1	5247022	5247039	-	6.74603	6.25e-05	0.788	GGAAACCGTTACGTCTGC
RCATACCGHCYGGTCGGT	MEME-1	NZ_CP043497.1	5479021	5479038	-	6.74603	6.25e-05	0.788	CGGTACCGCGTGGGCGGA
RCATACCGHCYGGTCGGT	MEME-1	NZ_CP043497.1	5768425	5768442	-	6.74603	6.25e-05	0.788	CCATACGGACCCTGCTGC
RCATACCGHCYGGTCGGT	MEME-1	NZ_CP043496.1	65429	65446	+	6.73016	6.28e-05	0.788	ACAAACCGATCGACCGCT
RCATACCGHCYGGTCGGT	MEME-1	NZ_CP043497.1	2108113	2108130	-	6.73016	6.28e-05	0.788	ACGTACATCTCCGCCGGT
RCATACCGHCYGGTCGGT	MEME-1	NZ_CP043497.1	5332201	5332218	-	6.73016	6.28e-05	0.788	CCGTACCGGCCGTACGGC
RCATACCGHCYGGTCGGT	MEME-1	NZ_CP043497.1	5370557	5370574	-	6.73016	6.28e-05	0.788	GCATACCGGAGATCACGT
RCATACCGHCYGGTCGGT	MEME-1	NZ_CP043497.1	5385158	5385175	+	6.73016	6.28e-05	0.788	CCGTACAGCCGGGCAGGT
RCATACCGHCYGGTCGGT	MEME-1	NZ_CP043497.1	7922092	7922109	-	6.73016	6.28e-05	0.788	ACGAACCGGCCCGCCCGC
RCATACCGHCYGGTCGGT	MEME-1	NZ_CP043497.1	8191857	8191874	+	6.73016	6.28e-05	0.788	CGGTACCGTGCGGCAGGC
RCATACCGHCYGGTCGGT	MEME-1	NZ_CP043497.1	572698	572715	-	6.71429	6.31e-05	0.788	CAATACCGCGCCATCCGC
RCATACCGHCYGGTCGGT	MEME-1	NZ_CP043497.1	3162948	3162965	-	6.71429	6.31e-05	0.788	GCGTACAGCTCGATCTGC
RCATACCGHCYGGTCGGT	MEME-1	NZ_CP043497.1	3258883	3258900	-	6.71429	6.31e-05	0.788	ACATGCCGTGCGGCCGGT
RCATACCGHCYGGTCGGT	MEME-1	NZ_CP043497.1	4696251	4696268	+	6.71429	6.31e-05	0.788	CAATACCGCGCCATCCGC
RCATACCGHCYGGTCGGT	MEME-1	NZ_CP043497.1	8615335	8615352	+	6.71429	6.31e-05	0.788	CCGTACCTTCCACGCGGC
RCATACCGHCYGGTCGGT	MEME-1	NZ_CP043497.1	8837974	8837991	+	6.71429	6.31e-05	0.788	CCGTACCACCTTCTCGGC
RCATACCGHCYGGTCGGT	MEME-1	NZ_CP043497.1	862888	862905	+	6.69841	6.34e-05	0.788	GGGAACAGGCCGGGCTGT
RCATACCGHCYGGTCGGT	MEME-1	NZ_CP043497.1	925868	925885	+	6.69841	6.34e-05	0.788	GGATACGGGCCCTGCGGT
RCATACCGHCYGGTCGGT	MEME-1	NZ_CP043497.1	1254552	1254569	+	6.69841	6.34e-05	0.788	GCGTACCGCCCGAGAAGC
RCATACCGHCYGGTCGGT	MEME-1	NZ_CP043497.1	1542522	1542539	+	6.69841	6.34e-05	0.788	TCGTACGGGCCGACCGGT
RCATACCGHCYGGTCGGT	MEME-1	NZ_CP043497.1	4031324	4031341	+	6.69841	6.34e-05	0.788	ACGTACCGCCGAGCAGGA
RCATACCGHCYGGTCGGT	MEME-1	NZ_CP043497.1	7130615	7130632	-	6.69841	6.34e-05	0.788	GCGTACCTCCTGTCATGC
RCATACCGHCYGGTCGGT	MEME-1	NZ_CP043497.1	409618	409635	-	6.68254	6.37e-05	0.788	GCGTACCGCGCGGGCCGC
RCATACCGHCYGGTCGGT	MEME-1	NZ_CP043497.1	2475827	2475844	+	6.68254	6.37e-05	0.788	CCGTACCGCAGGGTAAGT
RCATACCGHCYGGTCGGT	MEME-1	NZ_CP043497.1	2744267	2744284	+	6.68254	6.37e-05	0.788	CCGTACGGACCGAGCGGC
RCATACCGHCYGGTCGGT	MEME-1	NZ_CP043497.1	5727605	5727622	+	6.68254	6.37e-05	0.788	TCGTACAGGCCCGTCGGA
RCATACCGHCYGGTCGGT	MEME-1	NZ_CP043497.1	6559280	6559297	-	6.68254	6.37e-05	0.788	GGCTACCGGCTCATCGGC
RCATACCGHCYGGTCGGT	MEME-1	NZ_CP043496.1	41588	41605	-	6.66667	6.4e-05	0.788	GCCTACCGCCAGGCCGGA
RCATACCGHCYGGTCGGT	MEME-1	NZ_CP043497.1	4479968	4479985	-	6.66667	6.4e-05	0.788	ACGTACCGCCGGTGCCGC
RCATACCGHCYGGTCGGT	MEME-1	NZ_CP043497.1	5257339	5257356	+	6.66667	6.4e-05	0.788	TCGTACCGTCCTGGCTGC
RCATACCGHCYGGTCGGT	MEME-1	NZ_CP043497.1	5464075	5464092	+	6.66667	6.4e-05	0.788	CCGTACGGCCTGGGCCGT
RCATACCGHCYGGTCGGT	MEME-1	NZ_CP043497.1	6783302	6783319	+	6.66667	6.4e-05	0.788	AGATACGTAAACGTAGGT
RCATACCGHCYGGTCGGT	MEME-1	NZ_CP043497.1	7143044	7143061	-	6.66667	6.4e-05	0.788	ACGAACCGGCCGCGTGGC
RCATACCGHCYGGTCGGT	MEME-1	NZ_CP043497.1	7179631	7179648	-	6.66667	6.4e-05	0.788	TCGTACCGATCCTGATGT
RCATACCGHCYGGTCGGT	MEME-1	NZ_CP043497.1	8836986	8837003	-	6.66667	6.4e-05	0.788	ACGTACAGCTCGCCCGGC
AWACCGMCYG	MEME-2	NZ_CP043496.1	107320	107329	-	11.3968	6.41e-05	1	ATACCGCGCG
AWACCGMCYG	MEME-2	NZ_CP043497.1	236233	236242	+	11.3968	6.41e-05	1	ATACCGCGCG
AWACCGMCYG	MEME-2	NZ_CP043497.1	341717	341726	+	11.3968	6.41e-05	1	ATACCGCGCG
AWACCGMCYG	MEME-2	NZ_CP043497.1	829419	829428	+	11.3968	6.41e-05	1	ATACCGCGCG
AWACCGMCYG	MEME-2	NZ_CP043497.1	1112768	1112777	-	11.3968	6.41e-05	1	AAACAGAACG
AWACCGMCYG	MEME-2	NZ_CP043497.1	1469253	1469262	-	11.3968	6.41e-05	1	GAACCGACTG
AWACCGMCYG	MEME-2	NZ_CP043497.1	1666860	1666869	-	11.3968	6.41e-05	1	ATACCGCGCG
AWACCGMCYG	MEME-2	NZ_CP043497.1	1915069	1915078	+	11.3968	6.41e-05	1	ATACCGCGCG
AWACCGMCYG	MEME-2	NZ_CP043497.1	2021894	2021903	+	11.3968	6.41e-05	1	GAACCGACTG
AWACCGMCYG	MEME-2	NZ_CP043497.1	2282651	2282660	+	11.3968	6.41e-05	1	GAACCGACTG
AWACCGMCYG	MEME-2	NZ_CP043497.1	2399112	2399121	+	11.3968	6.41e-05	1	GAACCGACTG
AWACCGMCYG	MEME-2	NZ_CP043497.1	2633722	2633731	+	11.3968	6.41e-05	1	ATACCGCGCG
AWACCGMCYG	MEME-2	NZ_CP043497.1	2747592	2747601	+	11.3968	6.41e-05	1	ATACCGCGCG
AWACCGMCYG	MEME-2	NZ_CP043497.1	2806449	2806458	-	11.3968	6.41e-05	1	GAACCGACTG
AWACCGMCYG	MEME-2	NZ_CP043497.1	3201560	3201569	+	11.3968	6.41e-05	1	ATACCGCGCG
AWACCGMCYG	MEME-2	NZ_CP043497.1	3355307	3355316	-	11.3968	6.41e-05	1	ATACCGCGCG
AWACCGMCYG	MEME-2	NZ_CP043497.1	3609572	3609581	+	11.3968	6.41e-05	1	ATACCGCGCG
AWACCGMCYG	MEME-2	NZ_CP043497.1	3609576	3609585	-	11.3968	6.41e-05	1	ATACCGCGCG
AWACCGMCYG	MEME-2	NZ_CP043497.1	4116906	4116915	+	11.3968	6.41e-05	1	GAACCGACTG
AWACCGMCYG	MEME-2	NZ_CP043497.1	4213709	4213718	+	11.3968	6.41e-05	1	ATACCGCGCG
AWACCGMCYG	MEME-2	NZ_CP043497.1	4423330	4423339	-	11.3968	6.41e-05	1	ATACCGCGCG
AWACCGMCYG	MEME-2	NZ_CP043497.1	4525463	4525472	-	11.3968	6.41e-05	1	ATACCGCGCG
AWACCGMCYG	MEME-2	NZ_CP043497.1	5278178	5278187	+	11.3968	6.41e-05	1	ATACCGCGCG
AWACCGMCYG	MEME-2	NZ_CP043497.1	5314020	5314029	-	11.3968	6.41e-05	1	ATACCGCGCG
AWACCGMCYG	MEME-2	NZ_CP043497.1	5437985	5437994	-	11.3968	6.41e-05	1	AAACAGAACG
AWACCGMCYG	MEME-2	NZ_CP043497.1	6268062	6268071	-	11.3968	6.41e-05	1	ATACCGCGCG
AWACCGMCYG	MEME-2	NZ_CP043497.1	6268674	6268683	+	11.3968	6.41e-05	1	ATACCGCGCG
AWACCGMCYG	MEME-2	NZ_CP043497.1	6398490	6398499	-	11.3968	6.41e-05	1	AAACAGAACG
AWACCGMCYG	MEME-2	NZ_CP043497.1	6597571	6597580	-	11.3968	6.41e-05	1	ATACCGCGCG
AWACCGMCYG	MEME-2	NZ_CP043497.1	6813216	6813225	+	11.3968	6.41e-05	1	ATACCGCGCG
AWACCGMCYG	MEME-2	NZ_CP043497.1	7000655	7000664	-	11.3968	6.41e-05	1	ATACCGCGCG
AWACCGMCYG	MEME-2	NZ_CP043497.1	7266368	7266377	-	11.3968	6.41e-05	1	ATACCGCGCG
AWACCGMCYG	MEME-2	NZ_CP043497.1	7297843	7297852	+	11.3968	6.41e-05	1	ATACCGCGCG
AWACCGMCYG	MEME-2	NZ_CP043497.1	7732055	7732064	+	11.3968	6.41e-05	1	ATACCGCGCG
AWACCGMCYG	MEME-2	NZ_CP043497.1	8249856	8249865	-	11.3968	6.41e-05	1	GAACCGACTG
AWACCGMCYG	MEME-2	NZ_CP043497.1	8657296	8657305	+	11.3968	6.41e-05	1	ATACCGCGCG
AWACCGMCYG	MEME-2	NZ_CP043497.1	8685998	8686007	+	11.3968	6.41e-05	1	AAACAGAACG
AWACCGMCYG	MEME-2	NZ_CP043497.1	8848626	8848635	+	11.3968	6.41e-05	1	ATACCGCGCG
RCATACCGHCYGGTCGGT	MEME-1	NZ_CP043497.1	991421	991438	+	6.65079	6.43e-05	0.788	CGGTACCTGCTGCTCGGC
RCATACCGHCYGGTCGGT	MEME-1	NZ_CP043497.1	3577479	3577496	-	6.65079	6.43e-05	0.788	CGGTACCGCACAGGCGGC
RCATACCGHCYGGTCGGT	MEME-1	NZ_CP043497.1	3588796	3588813	-	6.65079	6.43e-05	0.788	TCGTACGGATCGAGCGGT
RCATACCGHCYGGTCGGT	MEME-1	NZ_CP043497.1	5423165	5423182	-	6.65079	6.43e-05	0.788	TCGTACCTCCCGAGCTGC
RCATACCGHCYGGTCGGT	MEME-1	NZ_CP043497.1	6095591	6095608	+	6.65079	6.43e-05	0.788	TCCAACCAACCGCCCGGA
RCATACCGHCYGGTCGGT	MEME-1	NZ_CP043497.1	1644804	1644821	-	6.63492	6.46e-05	0.788	CCGAACCGTTCGACCTGC
RCATACCGHCYGGTCGGT	MEME-1	NZ_CP043497.1	2167665	2167682	-	6.63492	6.46e-05	0.788	CCGTACCGCGGCATCGGT
RCATACCGHCYGGTCGGT	MEME-1	NZ_CP043497.1	5946190	5946207	+	6.63492	6.46e-05	0.788	CCGTACCGCTCTTCCGGT
RCATACCGHCYGGTCGGT	MEME-1	NZ_CP043497.1	6986445	6986462	+	6.63492	6.46e-05	0.788	ACGTACCGACGATGCCGA
RCATACCGHCYGGTCGGT	MEME-1	NZ_CP043497.1	7077703	7077720	-	6.63492	6.46e-05	0.788	TCGAACAGATACGTCGGT
RCATACCGHCYGGTCGGT	MEME-1	NZ_CP043497.1	7251772	7251789	-	6.63492	6.46e-05	0.788	GCCAACAGCCCCGTCGGC
RCATACCGHCYGGTCGGT	MEME-1	NZ_CP043497.1	7561276	7561293	+	6.63492	6.46e-05	0.788	GAGAACCTACGGATCTGT
RCATACCGHCYGGTCGGT	MEME-1	NZ_CP043497.1	8684771	8684788	+	6.63492	6.46e-05	0.788	GCGTACCTGCTGCGCGGC
AWACCGMCYG	MEME-2	NZ_CP043497.1	8279664	8279673	+	11.3651	6.47e-05	1	ATACAGACGG
RCATACCGHCYGGTCGGT	MEME-1	NZ_CP043497.1	10916	10933	-	6.61905	6.49e-05	0.788	TCGAACCGCACGAGCTGC
RCATACCGHCYGGTCGGT	MEME-1	NZ_CP043497.1	737852	737869	-	6.61905	6.49e-05	0.788	ACGTACCGGCTCTACGGA
RCATACCGHCYGGTCGGT	MEME-1	NZ_CP043497.1	2823846	2823863	+	6.61905	6.49e-05	0.788	GCGAACCGCTCGGCCTGC
RCATACCGHCYGGTCGGT	MEME-1	NZ_CP043497.1	2828229	2828246	+	6.61905	6.49e-05	0.788	GCGAACCGCTCGGCCTGC
RCATACCGHCYGGTCGGT	MEME-1	NZ_CP043497.1	3156005	3156022	-	6.61905	6.49e-05	0.788	TCGTACCGCCCCTCCTGC
RCATACCGHCYGGTCGGT	MEME-1	NZ_CP043497.1	3227326	3227343	+	6.61905	6.49e-05	0.788	TGAAACCGGCCCGGTCGT
RCATACCGHCYGGTCGGT	MEME-1	NZ_CP043497.1	4593148	4593165	-	6.61905	6.49e-05	0.788	AGGTACAGGGCAAGCGGT
WGRTRCCGAC	MEME-3	NZ_CP043497.1	417	426	+	11.4179	6.5e-05	0.884	TGGGGCCGAC
WGRTRCCGAC	MEME-3	NZ_CP043497.1	152420	152429	-	11.4179	6.5e-05	0.884	TGGGGCCGAC
WGRTRCCGAC	MEME-3	NZ_CP043496.1	192165	192174	-	11.4179	6.5e-05	0.884	TGGGGCCGAC
WGRTRCCGAC	MEME-3	NZ_CP043497.1	637869	637878	+	11.4179	6.5e-05	0.884	TGGGGCCGAC
WGRTRCCGAC	MEME-3	NZ_CP043497.1	845939	845948	-	11.4179	6.5e-05	0.884	TGGGGCCGAC
WGRTRCCGAC	MEME-3	NZ_CP043497.1	1007319	1007328	-	11.4179	6.5e-05	0.884	TGGGGCCGAC
WGRTRCCGAC	MEME-3	NZ_CP043497.1	1022690	1022699	+	11.4179	6.5e-05	0.884	TGGGGCCGAC
WGRTRCCGAC	MEME-3	NZ_CP043497.1	1113890	1113899	+	11.4179	6.5e-05	0.884	TGGGGCCGAC
WGRTRCCGAC	MEME-3	NZ_CP043497.1	1304752	1304761	-	11.4179	6.5e-05	0.884	TGGGGCCGAC
WGRTRCCGAC	MEME-3	NZ_CP043497.1	1788927	1788936	+	11.4179	6.5e-05	0.884	TGGGGCCGAC
WGRTRCCGAC	MEME-3	NZ_CP043497.1	1953868	1953877	-	11.4179	6.5e-05	0.884	TGGGGCCGAC
WGRTRCCGAC	MEME-3	NZ_CP043497.1	2012944	2012953	-	11.4179	6.5e-05	0.884	TGGGGCCGAC
WGRTRCCGAC	MEME-3	NZ_CP043497.1	2810578	2810587	+	11.4179	6.5e-05	0.884	TGGGGCCGAC
WGRTRCCGAC	MEME-3	NZ_CP043497.1	3080663	3080672	+	11.4179	6.5e-05	0.884	TGGGGCCGAC
WGRTRCCGAC	MEME-3	NZ_CP043497.1	3567637	3567646	-	11.4179	6.5e-05	0.884	TGGGGCCGAC
WGRTRCCGAC	MEME-3	NZ_CP043497.1	3770127	3770136	+	11.4179	6.5e-05	0.884	TGGGGCCGAC
WGRTRCCGAC	MEME-3	NZ_CP043497.1	3919018	3919027	-	11.4179	6.5e-05	0.884	TGGGGCCGAC
WGRTRCCGAC	MEME-3	NZ_CP043497.1	4077315	4077324	-	11.4179	6.5e-05	0.884	TGGGGCCGAC
WGRTRCCGAC	MEME-3	NZ_CP043497.1	4173131	4173140	+	11.4179	6.5e-05	0.884	TGGGGCCGAC
WGRTRCCGAC	MEME-3	NZ_CP043497.1	4173647	4173656	+	11.4179	6.5e-05	0.884	TGGGGCCGAC
WGRTRCCGAC	MEME-3	NZ_CP043497.1	4462405	4462414	-	11.4179	6.5e-05	0.884	TGGGGCCGAC
WGRTRCCGAC	MEME-3	NZ_CP043497.1	4620023	4620032	-	11.4179	6.5e-05	0.884	TGGGGCCGAC
WGRTRCCGAC	MEME-3	NZ_CP043497.1	5252154	5252163	+	11.4179	6.5e-05	0.884	TGGGGCCGAC
WGRTRCCGAC	MEME-3	NZ_CP043497.1	5462381	5462390	-	11.4179	6.5e-05	0.884	TGGGGCCGAC
WGRTRCCGAC	MEME-3	NZ_CP043497.1	5741343	5741352	+	11.4179	6.5e-05	0.884	TGGGGCCGAC
WGRTRCCGAC	MEME-3	NZ_CP043497.1	5847351	5847360	+	11.4179	6.5e-05	0.884	TGGGGCCGAC
WGRTRCCGAC	MEME-3	NZ_CP043497.1	6112836	6112845	+	11.4179	6.5e-05	0.884	TGGGGCCGAC
WGRTRCCGAC	MEME-3	NZ_CP043497.1	6385935	6385944	-	11.4179	6.5e-05	0.884	TGGGGCCGAC
WGRTRCCGAC	MEME-3	NZ_CP043497.1	7095619	7095628	-	11.4179	6.5e-05	0.884	TGGGGCCGAC
WGRTRCCGAC	MEME-3	NZ_CP043497.1	7373262	7373271	-	11.4179	6.5e-05	0.884	TGGGGCCGAC
WGRTRCCGAC	MEME-3	NZ_CP043497.1	7498152	7498161	-	11.4179	6.5e-05	0.884	TGGGGCCGAC
WGRTRCCGAC	MEME-3	NZ_CP043497.1	7766900	7766909	-	11.4179	6.5e-05	0.884	TGGGGCCGAC
WGRTRCCGAC	MEME-3	NZ_CP043497.1	7789295	7789304	+	11.4179	6.5e-05	0.884	TGGGGCCGAC
WGRTRCCGAC	MEME-3	NZ_CP043497.1	7998827	7998836	-	11.4179	6.5e-05	0.884	TGGGGCCGAC
WGRTRCCGAC	MEME-3	NZ_CP043497.1	8014322	8014331	+	11.4179	6.5e-05	0.884	TGGGGCCGAC
WGRTRCCGAC	MEME-3	NZ_CP043497.1	8203423	8203432	-	11.4179	6.5e-05	0.884	TGGGGCCGAC
WGRTRCCGAC	MEME-3	NZ_CP043497.1	8550305	8550314	+	11.4179	6.5e-05	0.884	TGGGGCCGAC
WGRTRCCGAC	MEME-3	NZ_CP043497.1	8602074	8602083	-	11.4179	6.5e-05	0.884	TGGGGCCGAC
WGRTRCCGAC	MEME-3	NZ_CP043497.1	8954320	8954329	-	11.4179	6.5e-05	0.884	TGGGGCCGAC
WGRTRCCGAC	MEME-3	NZ_CP043497.1	8984855	8984864	+	11.4179	6.5e-05	0.884	TGGGGCCGAC
WGRTRCCGAC	MEME-3	NZ_CP043497.1	9025078	9025087	-	11.4179	6.5e-05	0.884	TGGGGCCGAC
RCATACCGHCYGGTCGGT	MEME-1	NZ_CP043497.1	936870	936887	+	6.60317	6.52e-05	0.788	GGATACCGTCGTTGCGGC
RCATACCGHCYGGTCGGT	MEME-1	NZ_CP043497.1	971215	971232	+	6.60317	6.52e-05	0.788	CCGTACCGAAGGGCTTGT
RCATACCGHCYGGTCGGT	MEME-1	NZ_CP043497.1	1230737	1230754	-	6.60317	6.52e-05	0.788	GCGTACCGCCAGCGCGGC
RCATACCGHCYGGTCGGT	MEME-1	NZ_CP043497.1	3588792	3588809	+	6.60317	6.52e-05	0.788	GGCAACCGCTCGATCCGT
RCATACCGHCYGGTCGGT	MEME-1	NZ_CP043497.1	4156066	4156083	+	6.60317	6.52e-05	0.788	ACGTACCGGCCTGGCTGC
RCATACCGHCYGGTCGGT	MEME-1	NZ_CP043497.1	4424240	4424257	-	6.60317	6.52e-05	0.788	CCGTACCGTCGCGCCCGT
RCATACCGHCYGGTCGGT	MEME-1	NZ_CP043497.1	6466009	6466026	+	6.60317	6.52e-05	0.788	CCGTACCGGACGAACTGT
RCATACCGHCYGGTCGGT	MEME-1	NZ_CP043497.1	7469481	7469498	-	6.60317	6.52e-05	0.788	ACGTACCTGATCGGCGGC
RCATACCGHCYGGTCGGT	MEME-1	NZ_CP043497.1	7678653	7678670	-	6.60317	6.52e-05	0.788	CCGTACCGCCCCTCCTGC
RCATACCGHCYGGTCGGT	MEME-1	NZ_CP043496.1	89256	89273	+	6.5873	6.56e-05	0.788	AGGAACCGGCAGGGCGGC
RCATACCGHCYGGTCGGT	MEME-1	NZ_CP043497.1	1535836	1535853	+	6.5873	6.56e-05	0.788	GAGTACCGCGTGACCGGC
RCATACCGHCYGGTCGGT	MEME-1	NZ_CP043497.1	1999866	1999883	+	6.5873	6.56e-05	0.788	ACGTACGGGCCGGGCGGC
RCATACCGHCYGGTCGGT	MEME-1	NZ_CP043497.1	5602626	5602643	+	6.5873	6.56e-05	0.788	CCGTACGGACCAGGCCGT
RCATACCGHCYGGTCGGT	MEME-1	NZ_CP043497.1	6874191	6874208	+	6.5873	6.56e-05	0.788	GCGAACGGACCGGCCGGA
RCATACCGHCYGGTCGGT	MEME-1	NZ_CP043497.1	7296158	7296175	+	6.5873	6.56e-05	0.788	ACGTACCGGAGGACCGGC
RCATACCGHCYGGTCGGT	MEME-1	NZ_CP043497.1	8804956	8804973	+	6.5873	6.56e-05	0.788	AGGAACCGCCGCTGCGGT
AWACCGMCYG	MEME-2	NZ_CP043497.1	51149	51158	+	11.3492	6.58e-05	1	AAACCACCCG
AWACCGMCYG	MEME-2	NZ_CP043497.1	55756	55765	+	11.3492	6.58e-05	1	ATACCGATGG
AWACCGMCYG	MEME-2	NZ_CP043496.1	131788	131797	+	11.3492	6.58e-05	1	AAACCACCCG
AWACCGMCYG	MEME-2	NZ_CP043497.1	271874	271883	-	11.3492	6.58e-05	1	ATACCGATGG
AWACCGMCYG	MEME-2	NZ_CP043497.1	2503104	2503113	-	11.3492	6.58e-05	1	AAACCACCCG
AWACCGMCYG	MEME-2	NZ_CP043497.1	2629563	2629572	+	11.3492	6.58e-05	1	AAACCACCCG
AWACCGMCYG	MEME-2	NZ_CP043497.1	2649396	2649405	+	11.3492	6.58e-05	1	ATACCGATGG
AWACCGMCYG	MEME-2	NZ_CP043497.1	4640553	4640562	-	11.3492	6.58e-05	1	ATACCGATGG
AWACCGMCYG	MEME-2	NZ_CP043497.1	6190444	6190453	-	11.3492	6.58e-05	1	AAACCACCCG
AWACCGMCYG	MEME-2	NZ_CP043497.1	6445368	6445377	-	11.3492	6.58e-05	1	AAACCACCCG
AWACCGMCYG	MEME-2	NZ_CP043497.1	6883336	6883345	-	11.3492	6.58e-05	1	AAACCACCCG
AWACCGMCYG	MEME-2	NZ_CP043497.1	7125331	7125340	+	11.3492	6.58e-05	1	ATACCGATGG
AWACCGMCYG	MEME-2	NZ_CP043497.1	7709606	7709615	+	11.3492	6.58e-05	1	AAACCACCCG
AWACCGMCYG	MEME-2	NZ_CP043497.1	8914984	8914993	+	11.3492	6.58e-05	1	ATACCGATGG
RCATACCGHCYGGTCGGT	MEME-1	NZ_CP043496.1	262935	262952	-	6.57143	6.59e-05	0.788	ACATAACGACAGCTCTGT
RCATACCGHCYGGTCGGT	MEME-1	NZ_CP043497.1	1291328	1291345	-	6.57143	6.59e-05	0.788	TGAAACCGGAGCGCCGGT
RCATACCGHCYGGTCGGT	MEME-1	NZ_CP043497.1	1432120	1432137	-	6.57143	6.59e-05	0.788	CCGTACCGTTGGCCCGGT
RCATACCGHCYGGTCGGT	MEME-1	NZ_CP043497.1	1523819	1523836	+	6.57143	6.59e-05	0.788	ACGTACAGTTCGAACGGC
RCATACCGHCYGGTCGGT	MEME-1	NZ_CP043497.1	1660554	1660571	+	6.57143	6.59e-05	0.788	CCGTACCAGCTCGGCGGC
RCATACCGHCYGGTCGGT	MEME-1	NZ_CP043497.1	3894427	3894444	-	6.57143	6.59e-05	0.788	CCGTACCAGCTCGTCCGC
RCATACCGHCYGGTCGGT	MEME-1	NZ_CP043497.1	4556099	4556116	+	6.57143	6.59e-05	0.788	ACGAACGTGCCGGCCGGT
RCATACCGHCYGGTCGGT	MEME-1	NZ_CP043497.1	4974603	4974620	-	6.57143	6.59e-05	0.788	CGATACGGGGCCGTCGGT
RCATACCGHCYGGTCGGT	MEME-1	NZ_CP043497.1	5626955	5626972	+	6.57143	6.59e-05	0.788	ACGTACCGGCCGTGAAGA
RCATACCGHCYGGTCGGT	MEME-1	NZ_CP043497.1	5932720	5932737	-	6.57143	6.59e-05	0.788	TCAAACAGCGCCATCTGA
RCATACCGHCYGGTCGGT	MEME-1	NZ_CP043497.1	6856927	6856944	+	6.57143	6.59e-05	0.788	CCATACGGATCGGCCCGC
RCATACCGHCYGGTCGGT	MEME-1	NZ_CP043497.1	6884950	6884967	+	6.57143	6.59e-05	0.788	GCAAACCGCTGCTCCTGT
RCATACCGHCYGGTCGGT	MEME-1	NZ_CP043497.1	7108255	7108272	+	6.57143	6.59e-05	0.788	CCGTACGGACGGGCCGGT
RCATACCGHCYGGTCGGT	MEME-1	NZ_CP043497.1	7341833	7341850	+	6.57143	6.59e-05	0.788	CAGTACCGACCGCGAGGC
RCATACCGHCYGGTCGGT	MEME-1	NZ_CP043496.1	181381	181398	-	6.55556	6.62e-05	0.788	CGGAACCAGCCGGCCCGT
RCATACCGHCYGGTCGGT	MEME-1	NZ_CP043497.1	1510980	1510997	+	6.55556	6.62e-05	0.788	ACGTACAACGCCATCGGC
RCATACCGHCYGGTCGGT	MEME-1	NZ_CP043497.1	2042202	2042219	-	6.55556	6.62e-05	0.788	GCGAACCGTCCGCGTGGA
RCATACCGHCYGGTCGGT	MEME-1	NZ_CP043497.1	4054945	4054962	+	6.55556	6.62e-05	0.788	GGGTACCGCCCCTGCGGC
RCATACCGHCYGGTCGGT	MEME-1	NZ_CP043497.1	5477067	5477084	+	6.55556	6.62e-05	0.788	TCCTACGGTCCGATATGT
RCATACCGHCYGGTCGGT	MEME-1	NZ_CP043497.1	6126124	6126141	-	6.55556	6.62e-05	0.788	GCGTACCGTCGTGCAGGT
RCATACCGHCYGGTCGGT	MEME-1	NZ_CP043497.1	8222040	8222057	+	6.55556	6.62e-05	0.788	CCGTACCGTGGGCGCGGT
RCATACCGHCYGGTCGGT	MEME-1	NZ_CP043497.1	8351973	8351990	+	6.55556	6.62e-05	0.788	GGGTACCGGGCGAGCTGT
RCATACCGHCYGGTCGGT	MEME-1	NZ_CP043497.1	8985802	8985819	-	6.55556	6.62e-05	0.788	GGATACCGGGCAGGCCGC
RCATACCGHCYGGTCGGT	MEME-1	NZ_CP043497.1	383509	383526	-	6.53968	6.65e-05	0.788	GGATACCGGGGGGCCGGC
RCATACCGHCYGGTCGGT	MEME-1	NZ_CP043497.1	396733	396750	+	6.53968	6.65e-05	0.788	TGGAACCGCCTGGCCAGC
RCATACCGHCYGGTCGGT	MEME-1	NZ_CP043497.1	3406162	3406179	+	6.53968	6.65e-05	0.788	TCGTACAGCGCCGTCCGT
RCATACCGHCYGGTCGGT	MEME-1	NZ_CP043497.1	4708313	4708330	+	6.53968	6.65e-05	0.788	AGCAACCGCCCAGGAGGC
RCATACCGHCYGGTCGGT	MEME-1	NZ_CP043497.1	4786588	4786605	-	6.53968	6.65e-05	0.788	TGGTACCGCGTCATCGGC
RCATACCGHCYGGTCGGT	MEME-1	NZ_CP043497.1	5268062	5268079	+	6.53968	6.65e-05	0.788	CCGTACCAGTTGCTCGGC
RCATACCGHCYGGTCGGT	MEME-1	NZ_CP043497.1	7244268	7244285	-	6.53968	6.65e-05	0.788	GCGTACGGACGGGTTGGT
RCATACCGHCYGGTCGGT	MEME-1	NZ_CP043497.1	7410826	7410843	+	6.53968	6.65e-05	0.788	CCATACATTCCGTACCGC
RCATACCGHCYGGTCGGT	MEME-1	NZ_CP043497.1	246514	246531	-	6.52381	6.68e-05	0.788	CCGTACGGCCCGCCCGGT
RCATACCGHCYGGTCGGT	MEME-1	NZ_CP043497.1	482726	482743	-	6.52381	6.68e-05	0.788	CCATCCCGTCCGGGCGGT
RCATACCGHCYGGTCGGT	MEME-1	NZ_CP043497.1	804669	804686	+	6.52381	6.68e-05	0.788	CCGTACCGTCGAGGCGGA
RCATACCGHCYGGTCGGT	MEME-1	NZ_CP043497.1	2394155	2394172	-	6.52381	6.68e-05	0.788	CCGTACCACTCGTCCGGC
RCATACCGHCYGGTCGGT	MEME-1	NZ_CP043497.1	2684184	2684201	+	6.52381	6.68e-05	0.788	ACATCCCAACCGTCAGGT
RCATACCGHCYGGTCGGT	MEME-1	NZ_CP043497.1	3973925	3973942	+	6.52381	6.68e-05	0.788	ACGAACAGCTCGTCCGGA
RCATACCGHCYGGTCGGT	MEME-1	NZ_CP043497.1	4097495	4097512	+	6.52381	6.68e-05	0.788	GAATACCACGCCGTCCGC
RCATACCGHCYGGTCGGT	MEME-1	NZ_CP043497.1	4167987	4168004	-	6.52381	6.68e-05	0.788	CCGTACCGGACGACAAGT
RCATACCGHCYGGTCGGT	MEME-1	NZ_CP043497.1	4177512	4177529	-	6.52381	6.68e-05	0.788	ACATACCGCGTGATAGGG
RCATACCGHCYGGTCGGT	MEME-1	NZ_CP043497.1	4819239	4819256	-	6.52381	6.68e-05	0.788	AGATACAGATAGACCAGC
RCATACCGHCYGGTCGGT	MEME-1	NZ_CP043497.1	5006243	5006260	+	6.52381	6.68e-05	0.788	TCGTACCTGACGGGCCGT
RCATACCGHCYGGTCGGT	MEME-1	NZ_CP043497.1	6191076	6191093	+	6.52381	6.68e-05	0.788	GGATACCGAATTGCTTGA
RCATACCGHCYGGTCGGT	MEME-1	NZ_CP043497.1	6460141	6460158	+	6.52381	6.68e-05	0.788	TCATACCGGGCTTGATGT
RCATACCGHCYGGTCGGT	MEME-1	NZ_CP043497.1	1656929	1656946	+	6.50794	6.71e-05	0.788	AGGAACCGATCACGCGGC
RCATACCGHCYGGTCGGT	MEME-1	NZ_CP043497.1	3062041	3062058	+	6.50794	6.71e-05	0.788	CGGTACGAACCGGTCGGC
RCATACCGHCYGGTCGGT	MEME-1	NZ_CP043497.1	3522949	3522966	-	6.50794	6.71e-05	0.788	ACATACCGGAGGTACTGC
RCATACCGHCYGGTCGGT	MEME-1	NZ_CP043497.1	3803185	3803202	-	6.50794	6.71e-05	0.788	GGATACGAACCGGACGGC
RCATACCGHCYGGTCGGT	MEME-1	NZ_CP043497.1	4059641	4059658	-	6.50794	6.71e-05	0.788	GCGAACGGCACGGTCCGT
RCATACCGHCYGGTCGGT	MEME-1	NZ_CP043497.1	6265310	6265327	+	6.50794	6.71e-05	0.788	ACGAACCGCCCTCTCCGC
RCATACCGHCYGGTCGGT	MEME-1	NZ_CP043497.1	6970386	6970403	+	6.50794	6.71e-05	0.788	AGAAACCGTCGCGTTCGA
RCATACCGHCYGGTCGGT	MEME-1	NZ_CP043497.1	7366579	7366596	-	6.50794	6.71e-05	0.788	GAATACGGTCCCGCTGGT
AWACCGMCYG	MEME-2	NZ_CP043497.1	764535	764544	+	11.2857	6.72e-05	1	ATACAGTACG
AWACCGMCYG	MEME-2	NZ_CP043497.1	2352468	2352477	-	11.2857	6.72e-05	1	ATACAGCCTA
AWACCGMCYG	MEME-2	NZ_CP043497.1	3470692	3470701	-	11.2857	6.72e-05	1	GTACCGTCTG
AWACCGMCYG	MEME-2	NZ_CP043497.1	3478920	3478929	-	11.2857	6.72e-05	1	GTACCGTCTG
AWACCGMCYG	MEME-2	NZ_CP043497.1	3805632	3805641	-	11.2857	6.72e-05	1	GTACCGTCTG
AWACCGMCYG	MEME-2	NZ_CP043497.1	4461900	4461909	+	11.2857	6.72e-05	1	GTACCGTCTG
AWACCGMCYG	MEME-2	NZ_CP043497.1	5376284	5376293	-	11.2857	6.72e-05	1	GTACCGTCTG
AWACCGMCYG	MEME-2	NZ_CP043497.1	6539177	6539186	-	11.2857	6.72e-05	1	GTACCGTCTG
AWACCGMCYG	MEME-2	NZ_CP043497.1	7631702	7631711	+	11.2857	6.72e-05	1	AAACAGTCCA
AWACCGMCYG	MEME-2	NZ_CP043497.1	8930307	8930316	-	11.2857	6.72e-05	1	AAACAGTCCA
AWACCGMCYG	MEME-2	NZ_CP043497.1	8951546	8951555	+	11.2857	6.72e-05	1	GTACCGTCTG
WGRTRCCGAC	MEME-3	NZ_CP043497.1	2409805	2409814	-	11.403	6.72e-05	0.884	AGGGGCCTAC
WGRTRCCGAC	MEME-3	NZ_CP043497.1	4231342	4231351	-	11.403	6.72e-05	0.884	AGGGGCCTAC
WGRTRCCGAC	MEME-3	NZ_CP043497.1	4435285	4435294	-	11.403	6.72e-05	0.884	AGGGGCCTAC
WGRTRCCGAC	MEME-3	NZ_CP043497.1	5369279	5369288	-	11.403	6.72e-05	0.884	AGGGGCCTAC
WGRTRCCGAC	MEME-3	NZ_CP043497.1	6711904	6711913	+	11.403	6.72e-05	0.884	AGGGGCCTAC
RCATACCGHCYGGTCGGT	MEME-1	NZ_CP043497.1	63584	63601	-	6.49206	6.74e-05	0.788	ACGAACAGCATGACCAGC
RCATACCGHCYGGTCGGT	MEME-1	NZ_CP043496.1	251997	252014	-	6.49206	6.74e-05	0.788	TCATACCGCACGGAAAGA
RCATACCGHCYGGTCGGT	MEME-1	NZ_CP043497.1	1590825	1590842	-	6.49206	6.74e-05	0.788	CCGTACGACCCGGTCGGC
RCATACCGHCYGGTCGGT	MEME-1	NZ_CP043497.1	2113675	2113692	-	6.49206	6.74e-05	0.788	CCATACCGAGGCCGCCGT
RCATACCGHCYGGTCGGT	MEME-1	NZ_CP043497.1	2341064	2341081	+	6.49206	6.74e-05	0.788	TGATACCGGACTTGCCGT
RCATACCGHCYGGTCGGT	MEME-1	NZ_CP043497.1	3321989	3322006	-	6.49206	6.74e-05	0.788	AAGAACCACAAGGTCGGC
RCATACCGHCYGGTCGGT	MEME-1	NZ_CP043497.1	5075194	5075211	+	6.49206	6.74e-05	0.788	TGAAACGATCCGGCCGGA
RCATACCGHCYGGTCGGT	MEME-1	NZ_CP043497.1	6691956	6691973	+	6.49206	6.74e-05	0.788	CCGTACCGGACCCGCGGT
AWACCGMCYG	MEME-2	NZ_CP043497.1	320420	320429	-	11.2698	6.75e-05	1	AAACCGTTCA
AWACCGMCYG	MEME-2	NZ_CP043497.1	6117461	6117470	+	11.2698	6.75e-05	1	AAACCGTTCA
AWACCGMCYG	MEME-2	NZ_CP043497.1	7997197	7997206	-	11.2698	6.75e-05	1	AAACCGTTCA
AWACCGMCYG	MEME-2	NZ_CP043497.1	8199044	8199053	-	11.2698	6.75e-05	1	AAACCGTTCA
AWACCGMCYG	MEME-2	NZ_CP043497.1	9013527	9013536	+	11.2698	6.75e-05	1	AAACCGTTCA
AWACCGMCYG	MEME-2	NZ_CP043496.1	202661	202670	+	11.2222	6.77e-05	1	AAACCAAGTG
RCATACCGHCYGGTCGGT	MEME-1	NZ_CP043497.1	589183	589200	-	6.47619	6.77e-05	0.788	CCGTACGGGCCGGTCGGC
RCATACCGHCYGGTCGGT	MEME-1	NZ_CP043497.1	1850940	1850957	+	6.47619	6.77e-05	0.788	TCGTACCTCGCGCTCGGC
RCATACCGHCYGGTCGGT	MEME-1	NZ_CP043497.1	2782585	2782602	+	6.47619	6.77e-05	0.788	CCGAACAGACCGCCCTGC
RCATACCGHCYGGTCGGT	MEME-1	NZ_CP043497.1	4101329	4101346	-	6.47619	6.77e-05	0.788	CGATACCGTGCCGGATGC
RCATACCGHCYGGTCGGT	MEME-1	NZ_CP043497.1	4828966	4828983	-	6.47619	6.77e-05	0.788	AGCAACAGTCCGACTTGT
RCATACCGHCYGGTCGGT	MEME-1	NZ_CP043497.1	6748947	6748964	+	6.47619	6.77e-05	0.788	GGGTACCTGCCGGCCGGC
RCATACCGHCYGGTCGGT	MEME-1	NZ_CP043497.1	8167317	8167334	-	6.47619	6.77e-05	0.788	GGAAACAATCGGTGTGGT
RCATACCGHCYGGTCGGT	MEME-1	NZ_CP043497.1	8598919	8598936	+	6.47619	6.77e-05	0.788	AGAAACCGGCTCAACCGC
WGRTRCCGAC	MEME-3	NZ_CP043497.1	685130	685139	-	11.3731	6.78e-05	0.884	ACGTACAGAC
WGRTRCCGAC	MEME-3	NZ_CP043497.1	2247765	2247774	+	11.3731	6.78e-05	0.884	ACGTACAGAC
WGRTRCCGAC	MEME-3	NZ_CP043497.1	2770526	2770535	-	11.3731	6.78e-05	0.884	ACGTACAGAC
WGRTRCCGAC	MEME-3	NZ_CP043497.1	4129087	4129096	+	11.3731	6.78e-05	0.884	ACGTACAGAC
WGRTRCCGAC	MEME-3	NZ_CP043497.1	6279761	6279770	-	11.3731	6.78e-05	0.884	ACGTACAGAC
WGRTRCCGAC	MEME-3	NZ_CP043497.1	6539172	6539181	+	11.3731	6.78e-05	0.884	ACGTACAGAC
WGRTRCCGAC	MEME-3	NZ_CP043497.1	6900929	6900938	+	11.3731	6.78e-05	0.884	ACGTACAGAC
WGRTRCCGAC	MEME-3	NZ_CP043497.1	7304288	7304297	+	11.3731	6.78e-05	0.884	ACGTACAGAC
WGRTRCCGAC	MEME-3	NZ_CP043497.1	7314816	7314825	+	11.3731	6.78e-05	0.884	ACGTACAGAC
WGRTRCCGAC	MEME-3	NZ_CP043497.1	8516541	8516550	+	11.3731	6.78e-05	0.884	ACGTACAGAC
WGRTRCCGAC	MEME-3	NZ_CP043497.1	8659215	8659224	+	11.3731	6.78e-05	0.884	ACGTACAGAC
RCATACCGHCYGGTCGGT	MEME-1	NZ_CP043497.1	2479496	2479513	+	6.46032	6.8e-05	0.788	CCATACCGGCGGAGCCGA
RCATACCGHCYGGTCGGT	MEME-1	NZ_CP043497.1	2668690	2668707	+	6.46032	6.8e-05	0.788	ACGTACCGCTCCCGCCGT
RCATACCGHCYGGTCGGT	MEME-1	NZ_CP043497.1	4316331	4316348	+	6.46032	6.8e-05	0.788	ACGAACGTGCTGGTCGGC
RCATACCGHCYGGTCGGT	MEME-1	NZ_CP043497.1	5464568	5464585	+	6.46032	6.8e-05	0.788	ACCAACCAGCTCGGCGGC
RCATACCGHCYGGTCGGT	MEME-1	NZ_CP043497.1	6292256	6292273	-	6.46032	6.8e-05	0.788	CGGAACCGGGTATCCGGT
RCATACCGHCYGGTCGGT	MEME-1	NZ_CP043497.1	7921178	7921195	-	6.46032	6.8e-05	0.788	GCATACGTGCCACCCGGT
RCATACCGHCYGGTCGGT	MEME-1	NZ_CP043497.1	8346546	8346563	+	6.46032	6.8e-05	0.788	CCGTACGTCGTGGTCGGT
RCATACCGHCYGGTCGGT	MEME-1	NZ_CP043497.1	1227773	1227790	+	6.44444	6.84e-05	0.788	AGGAACCGGCCGTACGGC
RCATACCGHCYGGTCGGT	MEME-1	NZ_CP043497.1	2093648	2093665	-	6.44444	6.84e-05	0.788	CGATACCGGCGGCGTGGT
RCATACCGHCYGGTCGGT	MEME-1	NZ_CP043497.1	3670193	3670210	-	6.44444	6.84e-05	0.788	ACGTACCGCCGCAGCGGC
RCATACCGHCYGGTCGGT	MEME-1	NZ_CP043497.1	3845184	3845201	+	6.44444	6.84e-05	0.788	TGAAACCAGCCGGGCAGA
RCATACCGHCYGGTCGGT	MEME-1	NZ_CP043497.1	4393308	4393325	-	6.44444	6.84e-05	0.788	GGATACCGGCCCGGATGA
RCATACCGHCYGGTCGGT	MEME-1	NZ_CP043497.1	5830669	5830686	+	6.44444	6.84e-05	0.788	GCGAACCGGGCGGCCGGA
RCATACCGHCYGGTCGGT	MEME-1	NZ_CP043497.1	6104829	6104846	+	6.44444	6.84e-05	0.788	CCGTACCGAGAACTCGGC
RCATACCGHCYGGTCGGT	MEME-1	NZ_CP043497.1	6229616	6229633	-	6.44444	6.84e-05	0.788	GAGTACCGCACCTTCGGC
RCATACCGHCYGGTCGGT	MEME-1	NZ_CP043497.1	7251271	7251288	-	6.44444	6.84e-05	0.788	GCATACCGGGGGCGCCGT
WGRTRCCGAC	MEME-3	NZ_CP043496.1	159092	159101	+	11.2687	6.87e-05	0.884	TGGGACTGAC
WGRTRCCGAC	MEME-3	NZ_CP043497.1	1668808	1668817	+	11.2687	6.87e-05	0.884	TGGGACTGAC
WGRTRCCGAC	MEME-3	NZ_CP043497.1	2508665	2508674	-	11.2687	6.87e-05	0.884	TGGGACTGAC
WGRTRCCGAC	MEME-3	NZ_CP043497.1	3161470	3161479	-	11.2687	6.87e-05	0.884	TGGGACTGAC
WGRTRCCGAC	MEME-3	NZ_CP043497.1	6994366	6994375	-	11.2687	6.87e-05	0.884	TGGGACTGAC
WGRTRCCGAC	MEME-3	NZ_CP043497.1	8990098	8990107	+	11.2687	6.87e-05	0.884	TGGGACTGAC
RCATACCGHCYGGTCGGT	MEME-1	NZ_CP043496.1	83058	83075	-	6.42857	6.87e-05	0.788	GGAAACCGGCGCCCCGGT
RCATACCGHCYGGTCGGT	MEME-1	NZ_CP043497.1	3155006	3155023	-	6.42857	6.87e-05	0.788	CGATACCGGAGAAGAGGT
RCATACCGHCYGGTCGGT	MEME-1	NZ_CP043497.1	4352575	4352592	-	6.42857	6.87e-05	0.788	AACAACCAGACGGTCGGC
RCATACCGHCYGGTCGGT	MEME-1	NZ_CP043497.1	6158056	6158073	+	6.42857	6.87e-05	0.788	CGAAACCGTCCTGTTCGA
RCATACCGHCYGGTCGGT	MEME-1	NZ_CP043497.1	7705055	7705072	-	6.42857	6.87e-05	0.788	CGATACGGCCTGGGTCGT
WGRTRCCGAC	MEME-3	NZ_CP043497.1	5589665	5589674	-	11.2537	6.9e-05	0.884	AGGGACTTAC
RCATACCGHCYGGTCGGT	MEME-1	NZ_CP043496.1	59255	59272	-	6.4127	6.9e-05	0.788	CCGTACAGCCAAGCAGGT
RCATACCGHCYGGTCGGT	MEME-1	NZ_CP043497.1	933169	933186	-	6.4127	6.9e-05	0.788	GCGTACGGGCTGCCCGGT
RCATACCGHCYGGTCGGT	MEME-1	NZ_CP043497.1	2165995	2166012	+	6.4127	6.9e-05	0.788	ACGTACAGCGCCGCCGGC
RCATACCGHCYGGTCGGT	MEME-1	NZ_CP043497.1	2806742	2806759	+	6.4127	6.9e-05	0.788	TGAAACCGCCGAGCAGGC
RCATACCGHCYGGTCGGT	MEME-1	NZ_CP043497.1	3275857	3275874	+	6.4127	6.9e-05	0.788	GCGAACCGGGCGTCCAGT
RCATACCGHCYGGTCGGT	MEME-1	NZ_CP043497.1	3726421	3726438	+	6.4127	6.9e-05	0.788	GCGTACCAAGTGGGACGC
RCATACCGHCYGGTCGGT	MEME-1	NZ_CP043497.1	3944472	3944489	-	6.4127	6.9e-05	0.788	GCGTACGGACTGCGCGGC
RCATACCGHCYGGTCGGT	MEME-1	NZ_CP043497.1	4449705	4449722	-	6.4127	6.9e-05	0.788	CCGTACCGAGCAGCATGC
RCATACCGHCYGGTCGGT	MEME-1	NZ_CP043497.1	6227266	6227283	-	6.4127	6.9e-05	0.788	AGAAACGAAACGCGCGGC
RCATACCGHCYGGTCGGT	MEME-1	NZ_CP043497.1	6406313	6406330	+	6.4127	6.9e-05	0.788	CACAACCTTCTTGTCGGT
RCATACCGHCYGGTCGGT	MEME-1	NZ_CP043497.1	6548635	6548652	-	6.4127	6.9e-05	0.788	ACCTACAAGATGACCCGT
RCATACCGHCYGGTCGGT	MEME-1	NZ_CP043497.1	6626806	6626823	+	6.4127	6.9e-05	0.788	AGGAACCAGCCGCCCGGC
RCATACCGHCYGGTCGGT	MEME-1	NZ_CP043497.1	7216913	7216930	+	6.4127	6.9e-05	0.788	CCGTACCGCCCGCCCAGC
RCATACCGHCYGGTCGGT	MEME-1	NZ_CP043497.1	7302123	7302140	+	6.4127	6.9e-05	0.788	CCGTACGGCCTGCTCGGC
RCATACCGHCYGGTCGGT	MEME-1	NZ_CP043497.1	7513134	7513151	-	6.4127	6.9e-05	0.788	CCGTACCGCCTTCCCCGT
RCATACCGHCYGGTCGGT	MEME-1	NZ_CP043497.1	4531088	4531105	+	6.39683	6.93e-05	0.788	GCCTACCGCGTGCACGGT
RCATACCGHCYGGTCGGT	MEME-1	NZ_CP043497.1	7283801	7283818	+	6.39683	6.93e-05	0.788	GCAAACGGAGCAGGACGT
RCATACCGHCYGGTCGGT	MEME-1	NZ_CP043497.1	7643490	7643507	+	6.39683	6.93e-05	0.788	TCGAACGGACCGGGCGGC
RCATACCGHCYGGTCGGT	MEME-1	NZ_CP043497.1	8026044	8026061	-	6.39683	6.93e-05	0.788	CCGTACCGCCCCCTCCGC
AWACCGMCYG	MEME-2	NZ_CP043496.1	54288	54297	-	11.2063	6.94e-05	1	ATACCGAGGG
AWACCGMCYG	MEME-2	NZ_CP043497.1	109867	109876	-	11.2063	6.94e-05	1	GTACCGACCA
AWACCGMCYG	MEME-2	NZ_CP043497.1	210556	210565	+	11.2063	6.94e-05	1	GTACCGACCA
AWACCGMCYG	MEME-2	NZ_CP043496.1	289569	289578	+	11.2063	6.94e-05	1	ATACCGAGGG
AWACCGMCYG	MEME-2	NZ_CP043497.1	458628	458637	+	11.2063	6.94e-05	1	ATACCGAGGG
AWACCGMCYG	MEME-2	NZ_CP043497.1	707510	707519	-	11.2063	6.94e-05	1	GTACCGACCA
AWACCGMCYG	MEME-2	NZ_CP043497.1	738029	738038	-	11.2063	6.94e-05	1	GTACCGACCA
AWACCGMCYG	MEME-2	NZ_CP043497.1	787843	787852	-	11.2063	6.94e-05	1	GTACCGACCA
AWACCGMCYG	MEME-2	NZ_CP043497.1	1012729	1012738	-	11.2063	6.94e-05	1	GTACCGACCA
AWACCGMCYG	MEME-2	NZ_CP043497.1	1613802	1613811	-	11.2063	6.94e-05	1	ATACCGAGGG
AWACCGMCYG	MEME-2	NZ_CP043497.1	1651289	1651298	-	11.2063	6.94e-05	1	GTACCGACCA
AWACCGMCYG	MEME-2	NZ_CP043497.1	2371262	2371271	-	11.2063	6.94e-05	1	GTACCGACCA
AWACCGMCYG	MEME-2	NZ_CP043497.1	2419649	2419658	+	11.2063	6.94e-05	1	ATACCGAGGG
AWACCGMCYG	MEME-2	NZ_CP043497.1	2593101	2593110	-	11.2063	6.94e-05	1	GTACCGACCA
AWACCGMCYG	MEME-2	NZ_CP043497.1	2811596	2811605	-	11.2063	6.94e-05	1	GTACCGACCA
AWACCGMCYG	MEME-2	NZ_CP043497.1	2821746	2821755	-	11.2063	6.94e-05	1	GTACCGACCA
AWACCGMCYG	MEME-2	NZ_CP043497.1	2841779	2841788	-	11.2063	6.94e-05	1	GTACCGACCA
AWACCGMCYG	MEME-2	NZ_CP043497.1	3138302	3138311	+	11.2063	6.94e-05	1	GTACCGACCA
AWACCGMCYG	MEME-2	NZ_CP043497.1	3155224	3155233	-	11.2063	6.94e-05	1	GTACCGACCA
AWACCGMCYG	MEME-2	NZ_CP043497.1	3545953	3545962	-	11.2063	6.94e-05	1	GTACCGACCA
AWACCGMCYG	MEME-2	NZ_CP043497.1	3724347	3724356	+	11.2063	6.94e-05	1	GTACCGACCA
AWACCGMCYG	MEME-2	NZ_CP043497.1	3757157	3757166	+	11.2063	6.94e-05	1	GTACCGACCA
AWACCGMCYG	MEME-2	NZ_CP043497.1	3868459	3868468	+	11.2063	6.94e-05	1	GTACCGACCA
AWACCGMCYG	MEME-2	NZ_CP043497.1	3938772	3938781	-	11.2063	6.94e-05	1	ATACCGAGGG
AWACCGMCYG	MEME-2	NZ_CP043497.1	4066111	4066120	+	11.2063	6.94e-05	1	GTACCGACCA
AWACCGMCYG	MEME-2	NZ_CP043497.1	4108242	4108251	-	11.2063	6.94e-05	1	GTACCGACCA
AWACCGMCYG	MEME-2	NZ_CP043497.1	4114509	4114518	+	11.2063	6.94e-05	1	GTACCGACCA
AWACCGMCYG	MEME-2	NZ_CP043497.1	4245442	4245451	-	11.2063	6.94e-05	1	GTACCGACCA
AWACCGMCYG	MEME-2	NZ_CP043497.1	4349788	4349797	+	11.2063	6.94e-05	1	ATACCGAGGG
AWACCGMCYG	MEME-2	NZ_CP043497.1	4518928	4518937	-	11.2063	6.94e-05	1	GTACCGACCA
AWACCGMCYG	MEME-2	NZ_CP043497.1	4519866	4519875	+	11.2063	6.94e-05	1	ATACCGAGGG
AWACCGMCYG	MEME-2	NZ_CP043497.1	4589039	4589048	-	11.2063	6.94e-05	1	ATACCGAGGG
AWACCGMCYG	MEME-2	NZ_CP043497.1	5229351	5229360	+	11.2063	6.94e-05	1	ATACCGAGGG
AWACCGMCYG	MEME-2	NZ_CP043497.1	5508433	5508442	-	11.2063	6.94e-05	1	GTACCGACCA
AWACCGMCYG	MEME-2	NZ_CP043497.1	5715947	5715956	+	11.2063	6.94e-05	1	GTACCGACCA
AWACCGMCYG	MEME-2	NZ_CP043497.1	5739822	5739831	-	11.2063	6.94e-05	1	GTACCGACCA
AWACCGMCYG	MEME-2	NZ_CP043497.1	5806752	5806761	+	11.2063	6.94e-05	1	GTACCGACCA
AWACCGMCYG	MEME-2	NZ_CP043497.1	5891766	5891775	+	11.2063	6.94e-05	1	GTACCGACCA
AWACCGMCYG	MEME-2	NZ_CP043497.1	6072540	6072549	-	11.2063	6.94e-05	1	GTACCGACCA
AWACCGMCYG	MEME-2	NZ_CP043497.1	6377865	6377874	+	11.2063	6.94e-05	1	ATACCGAGGG
AWACCGMCYG	MEME-2	NZ_CP043497.1	6624487	6624496	+	11.2063	6.94e-05	1	GTACCGACCA
AWACCGMCYG	MEME-2	NZ_CP043497.1	7024620	7024629	-	11.2063	6.94e-05	1	GTACCGACCA
AWACCGMCYG	MEME-2	NZ_CP043497.1	7202168	7202177	+	11.2063	6.94e-05	1	GTACCGACCA
AWACCGMCYG	MEME-2	NZ_CP043497.1	7274128	7274137	+	11.2063	6.94e-05	1	GTACCGACCA
AWACCGMCYG	MEME-2	NZ_CP043497.1	7406731	7406740	+	11.2063	6.94e-05	1	GTACCGACCA
AWACCGMCYG	MEME-2	NZ_CP043497.1	7432663	7432672	+	11.2063	6.94e-05	1	ATACCGAGGG
AWACCGMCYG	MEME-2	NZ_CP043497.1	7522356	7522365	+	11.2063	6.94e-05	1	GTACCGACCA
AWACCGMCYG	MEME-2	NZ_CP043497.1	7680464	7680473	+	11.2063	6.94e-05	1	GTACCGACCA
AWACCGMCYG	MEME-2	NZ_CP043497.1	8476185	8476194	-	11.2063	6.94e-05	1	GTACCGACCA
AWACCGMCYG	MEME-2	NZ_CP043497.1	8546089	8546098	-	11.2063	6.94e-05	1	GTACCGACCA
AWACCGMCYG	MEME-2	NZ_CP043497.1	8871594	8871603	-	11.2063	6.94e-05	1	GTACCGACCA
RCATACCGHCYGGTCGGT	MEME-1	NZ_CP043496.1	101687	101704	-	6.38095	6.97e-05	0.788	CGGAACCGGCTATGCCGT
RCATACCGHCYGGTCGGT	MEME-1	NZ_CP043497.1	2502905	2502922	+	6.38095	6.97e-05	0.788	CAGTACCGACTCGCAGGA
RCATACCGHCYGGTCGGT	MEME-1	NZ_CP043497.1	4051950	4051967	+	6.38095	6.97e-05	0.788	CCGTACGGCATGTTCGGC
RCATACCGHCYGGTCGGT	MEME-1	NZ_CP043497.1	5115186	5115203	-	6.38095	6.97e-05	0.788	CAGTACCGTATCGCCGGC
RCATACCGHCYGGTCGGT	MEME-1	NZ_CP043497.1	5327932	5327949	+	6.38095	6.97e-05	0.788	ACCTACGGTCTCGTAAGT
RCATACCGHCYGGTCGGT	MEME-1	NZ_CP043497.1	5530289	5530306	-	6.38095	6.97e-05	0.788	GGGTACCACTCGGTCTGC
RCATACCGHCYGGTCGGT	MEME-1	NZ_CP043497.1	5560164	5560181	+	6.38095	6.97e-05	0.788	CCGTACGGCGTGGGCGGT
RCATACCGHCYGGTCGGT	MEME-1	NZ_CP043497.1	6740590	6740607	-	6.38095	6.97e-05	0.788	ACGAACCGAGGATGTGGT
RCATACCGHCYGGTCGGT	MEME-1	NZ_CP043497.1	137609	137626	+	6.36508	7e-05	0.788	ACGTACCACGCGTCCAGC
RCATACCGHCYGGTCGGT	MEME-1	NZ_CP043497.1	1456513	1456530	-	6.36508	7e-05	0.788	GAGTACCGCCCGGACGGC
RCATACCGHCYGGTCGGT	MEME-1	NZ_CP043497.1	1982118	1982135	-	6.36508	7e-05	0.788	CGAAACCACCTGCGCAGA
RCATACCGHCYGGTCGGT	MEME-1	NZ_CP043497.1	2052888	2052905	+	6.36508	7e-05	0.788	GCCAACCGGCTGGCCCGC
RCATACCGHCYGGTCGGT	MEME-1	NZ_CP043497.1	2071963	2071980	+	6.36508	7e-05	0.788	GCCAACCGGCTGGCCCGC
RCATACCGHCYGGTCGGT	MEME-1	NZ_CP043497.1	3468781	3468798	+	6.36508	7e-05	0.788	GCACACCGTCCGGCAGGT
RCATACCGHCYGGTCGGT	MEME-1	NZ_CP043497.1	4062857	4062874	+	6.36508	7e-05	0.788	CCGTACCGGCTTGTCCGC
RCATACCGHCYGGTCGGT	MEME-1	NZ_CP043497.1	4267748	4267765	+	6.36508	7e-05	0.788	CCGTACCTGCTGCCCGGC
RCATACCGHCYGGTCGGT	MEME-1	NZ_CP043497.1	7570468	7570485	+	6.36508	7e-05	0.788	CCGTACAGACCGCGCTGA
RCATACCGHCYGGTCGGT	MEME-1	NZ_CP043497.1	8790344	8790361	-	6.36508	7e-05	0.788	GCGTACCGTCGATGCGGA
RCATACCGHCYGGTCGGT	MEME-1	NZ_CP043497.1	8948164	8948181	+	6.36508	7e-05	0.788	CCGAACCGTACGTGCAGC
WGRTRCCGAC	MEME-3	NZ_CP043497.1	13966	13975	-	11.1493	7.02e-05	0.884	TGGTGCAGAC
WGRTRCCGAC	MEME-3	NZ_CP043497.1	409411	409420	+	11.1493	7.02e-05	0.884	TGGTGCAGAC
WGRTRCCGAC	MEME-3	NZ_CP043497.1	846943	846952	-	11.1493	7.02e-05	0.884	TCATGCTGAC
WGRTRCCGAC	MEME-3	NZ_CP043497.1	977858	977867	+	11.1493	7.02e-05	0.884	TGGTGCAGAC
WGRTRCCGAC	MEME-3	NZ_CP043497.1	1174375	1174384	-	11.1493	7.02e-05	0.884	TCATGCTGAC
WGRTRCCGAC	MEME-3	NZ_CP043497.1	1191589	1191598	+	11.1493	7.02e-05	0.884	TGGTGCAGAC
WGRTRCCGAC	MEME-3	NZ_CP043497.1	1524562	1524571	-	11.1493	7.02e-05	0.884	TCATGCTGAC
WGRTRCCGAC	MEME-3	NZ_CP043497.1	1580211	1580220	-	11.1493	7.02e-05	0.884	TCATGCTGAC
WGRTRCCGAC	MEME-3	NZ_CP043497.1	1586273	1586282	+	11.1493	7.02e-05	0.884	TGGTGCAGAC
WGRTRCCGAC	MEME-3	NZ_CP043497.1	1649402	1649411	+	11.1493	7.02e-05	0.884	TGGTGCAGAC
WGRTRCCGAC	MEME-3	NZ_CP043497.1	1862763	1862772	+	11.1493	7.02e-05	0.884	TCATGCTGAC
WGRTRCCGAC	MEME-3	NZ_CP043497.1	1917513	1917522	-	11.1493	7.02e-05	0.884	TGGTGCAGAC
WGRTRCCGAC	MEME-3	NZ_CP043497.1	1954765	1954774	-	11.1493	7.02e-05	0.884	TGGTGCAGAC
WGRTRCCGAC	MEME-3	NZ_CP043497.1	2186299	2186308	-	11.1493	7.02e-05	0.884	TGGTGCAGAC
WGRTRCCGAC	MEME-3	NZ_CP043497.1	2275344	2275353	+	11.1493	7.02e-05	0.884	TCATGCTGAC
WGRTRCCGAC	MEME-3	NZ_CP043497.1	2435482	2435491	+	11.1493	7.02e-05	0.884	TGGTGCAGAC
WGRTRCCGAC	MEME-3	NZ_CP043497.1	2459348	2459357	+	11.1493	7.02e-05	0.884	TGGTGCAGAC
WGRTRCCGAC	MEME-3	NZ_CP043497.1	2676521	2676530	+	11.1493	7.02e-05	0.884	TGGTGCAGAC
WGRTRCCGAC	MEME-3	NZ_CP043497.1	2750840	2750849	+	11.1493	7.02e-05	0.884	TGGTGCAGAC
WGRTRCCGAC	MEME-3	NZ_CP043497.1	3105473	3105482	+	11.1493	7.02e-05	0.884	TGGTGCAGAC
WGRTRCCGAC	MEME-3	NZ_CP043497.1	3246309	3246318	-	11.1493	7.02e-05	0.884	TGGTGCAGAC
WGRTRCCGAC	MEME-3	NZ_CP043497.1	3653625	3653634	-	11.1493	7.02e-05	0.884	TGGTGCAGAC
WGRTRCCGAC	MEME-3	NZ_CP043497.1	3824755	3824764	-	11.1493	7.02e-05	0.884	TGGTGCAGAC
WGRTRCCGAC	MEME-3	NZ_CP043497.1	4150089	4150098	-	11.1493	7.02e-05	0.884	TCATGCTGAC
WGRTRCCGAC	MEME-3	NZ_CP043497.1	4205848	4205857	-	11.1493	7.02e-05	0.884	TGGTGCAGAC
WGRTRCCGAC	MEME-3	NZ_CP043497.1	4232126	4232135	-	11.1493	7.02e-05	0.884	TCATGCTGAC
WGRTRCCGAC	MEME-3	NZ_CP043497.1	4347324	4347333	-	11.1493	7.02e-05	0.884	TGGTGCAGAC
WGRTRCCGAC	MEME-3	NZ_CP043497.1	4361883	4361892	-	11.1493	7.02e-05	0.884	TGGTGCAGAC
WGRTRCCGAC	MEME-3	NZ_CP043497.1	4381711	4381720	-	11.1493	7.02e-05	0.884	TCATGCTGAC
WGRTRCCGAC	MEME-3	NZ_CP043497.1	4433044	4433053	-	11.1493	7.02e-05	0.884	TGGTGCAGAC
WGRTRCCGAC	MEME-3	NZ_CP043497.1	4585475	4585484	-	11.1493	7.02e-05	0.884	TCATGCTGAC
WGRTRCCGAC	MEME-3	NZ_CP043497.1	4616308	4616317	+	11.1493	7.02e-05	0.884	TCATGCTGAC
WGRTRCCGAC	MEME-3	NZ_CP043497.1	4771295	4771304	+	11.1493	7.02e-05	0.884	TGGTGCAGAC
WGRTRCCGAC	MEME-3	NZ_CP043497.1	4840947	4840956	+	11.1493	7.02e-05	0.884	TCATGCTGAC
WGRTRCCGAC	MEME-3	NZ_CP043497.1	5071466	5071475	+	11.1493	7.02e-05	0.884	TGGTGCAGAC
WGRTRCCGAC	MEME-3	NZ_CP043497.1	5497314	5497323	+	11.1493	7.02e-05	0.884	TCATGCTGAC
WGRTRCCGAC	MEME-3	NZ_CP043497.1	5505374	5505383	+	11.1493	7.02e-05	0.884	TCATGCTGAC
WGRTRCCGAC	MEME-3	NZ_CP043497.1	5849476	5849485	-	11.1493	7.02e-05	0.884	TCATGCTGAC
WGRTRCCGAC	MEME-3	NZ_CP043497.1	5907579	5907588	+	11.1493	7.02e-05	0.884	TCATGCTGAC
WGRTRCCGAC	MEME-3	NZ_CP043497.1	6137975	6137984	-	11.1493	7.02e-05	0.884	TGGTGCAGAC
WGRTRCCGAC	MEME-3	NZ_CP043497.1	6270187	6270196	+	11.1493	7.02e-05	0.884	TCATGCTGAC
WGRTRCCGAC	MEME-3	NZ_CP043497.1	6290181	6290190	+	11.1493	7.02e-05	0.884	TGGTGCAGAC
WGRTRCCGAC	MEME-3	NZ_CP043497.1	6399338	6399347	+	11.1493	7.02e-05	0.884	TGGTGCAGAC
WGRTRCCGAC	MEME-3	NZ_CP043497.1	6429442	6429451	+	11.1493	7.02e-05	0.884	TGGTGCAGAC
WGRTRCCGAC	MEME-3	NZ_CP043497.1	6586037	6586046	-	11.1493	7.02e-05	0.884	TGGTGCAGAC
WGRTRCCGAC	MEME-3	NZ_CP043497.1	6624340	6624349	-	11.1493	7.02e-05	0.884	TCATGCTGAC
WGRTRCCGAC	MEME-3	NZ_CP043497.1	6740878	6740887	+	11.1493	7.02e-05	0.884	TCATGCTGAC
WGRTRCCGAC	MEME-3	NZ_CP043497.1	6766269	6766278	+	11.1493	7.02e-05	0.884	TGGTGCAGAC
WGRTRCCGAC	MEME-3	NZ_CP043497.1	6968302	6968311	+	11.1493	7.02e-05	0.884	TGGTGCAGAC
WGRTRCCGAC	MEME-3	NZ_CP043497.1	7243987	7243996	+	11.1493	7.02e-05	0.884	TGGTGCAGAC
WGRTRCCGAC	MEME-3	NZ_CP043497.1	7864113	7864122	+	11.1493	7.02e-05	0.884	TGGTGCAGAC
WGRTRCCGAC	MEME-3	NZ_CP043497.1	8125990	8125999	+	11.1493	7.02e-05	0.884	TCATGCTGAC
WGRTRCCGAC	MEME-3	NZ_CP043497.1	8314345	8314354	+	11.1493	7.02e-05	0.884	TCATGCTGAC
WGRTRCCGAC	MEME-3	NZ_CP043497.1	8458985	8458994	-	11.1493	7.02e-05	0.884	TCATGCTGAC
WGRTRCCGAC	MEME-3	NZ_CP043497.1	8801098	8801107	+	11.1493	7.02e-05	0.884	TCATGCTGAC
WGRTRCCGAC	MEME-3	NZ_CP043497.1	8866237	8866246	+	11.1493	7.02e-05	0.884	TCATGCTGAC
WGRTRCCGAC	MEME-3	NZ_CP043497.1	8953612	8953621	+	11.1493	7.02e-05	0.884	TGGTGCAGAC
RCATACCGHCYGGTCGGT	MEME-1	NZ_CP043497.1	3166844	3166861	-	6.34921	7.03e-05	0.788	CCGTACCGCACCCGAGGT
RCATACCGHCYGGTCGGT	MEME-1	NZ_CP043497.1	3666213	3666230	-	6.34921	7.03e-05	0.788	GCGTACCAGGCGGGCGGC
RCATACCGHCYGGTCGGT	MEME-1	NZ_CP043497.1	6330951	6330968	+	6.34921	7.03e-05	0.788	AGATACATGCCCATCAGC
RCATACCGHCYGGTCGGT	MEME-1	NZ_CP043497.1	6961542	6961559	-	6.34921	7.03e-05	0.788	CCGTACGGTGCGGTCGGC
RCATACCGHCYGGTCGGT	MEME-1	NZ_CP043497.1	8539469	8539486	+	6.34921	7.03e-05	0.788	CCGAACCAGACGCTCAGT
WGRTRCCGAC	MEME-3	NZ_CP043497.1	3707241	3707250	+	11.1343	7.06e-05	0.884	AGGTGCATAC
WGRTRCCGAC	MEME-3	NZ_CP043497.1	5435504	5435513	+	11.1343	7.06e-05	0.884	AGGTGCATAC
WGRTRCCGAC	MEME-3	NZ_CP043497.1	7138055	7138064	-	11.1343	7.06e-05	0.884	AGGTGCATAC
RCATACCGHCYGGTCGGT	MEME-1	NZ_CP043497.1	652191	652208	-	6.33333	7.06e-05	0.788	GGGAACCAGCTGAGCGGC
RCATACCGHCYGGTCGGT	MEME-1	NZ_CP043497.1	782619	782636	-	6.33333	7.06e-05	0.788	AGATACGGCATCAGCGGC
RCATACCGHCYGGTCGGT	MEME-1	NZ_CP043497.1	2859559	2859576	-	6.33333	7.06e-05	0.788	GCGCACCGTCTGGTCGGT
RCATACCGHCYGGTCGGT	MEME-1	NZ_CP043497.1	3705421	3705438	+	6.33333	7.06e-05	0.788	GCGAACCGCACGACTGGC
RCATACCGHCYGGTCGGT	MEME-1	NZ_CP043497.1	4704192	4704209	-	6.33333	7.06e-05	0.788	GCCTACCGGGTCAGCGGT
RCATACCGHCYGGTCGGT	MEME-1	NZ_CP043497.1	5378258	5378275	+	6.33333	7.06e-05	0.788	GCGTACAGGACATCCTGT
RCATACCGHCYGGTCGGT	MEME-1	NZ_CP043497.1	6359003	6359020	+	6.33333	7.06e-05	0.788	ACGTACCGCCGACGCAGT
RCATACCGHCYGGTCGGT	MEME-1	NZ_CP043497.1	6591705	6591722	-	6.33333	7.06e-05	0.788	TCGTACGGGCCGAGCGGT
RCATACCGHCYGGTCGGT	MEME-1	NZ_CP043497.1	7281041	7281058	+	6.33333	7.06e-05	0.788	TCCTACCGGCTCTTCTGC
RCATACCGHCYGGTCGGT	MEME-1	NZ_CP043497.1	8038396	8038413	+	6.33333	7.06e-05	0.788	GCGTACCGGCGCACCGGT
RCATACCGHCYGGTCGGT	MEME-1	NZ_CP043497.1	8149835	8149852	-	6.33333	7.06e-05	0.788	CGGAACCGTCCGACCAGC
RCATACCGHCYGGTCGGT	MEME-1	NZ_CP043497.1	295255	295272	-	6.31746	7.09e-05	0.788	GCCTACATAGCGTTCGGC
RCATACCGHCYGGTCGGT	MEME-1	NZ_CP043497.1	1890817	1890834	+	6.31746	7.09e-05	0.788	CGAAACCGAAGGTGTCGT
RCATACCGHCYGGTCGGT	MEME-1	NZ_CP043497.1	3229742	3229759	+	6.31746	7.09e-05	0.788	CCGAACAACCCGACCGGC
RCATACCGHCYGGTCGGT	MEME-1	NZ_CP043497.1	3712119	3712136	+	6.31746	7.09e-05	0.788	AACTACCAGCCCACCGGT
RCATACCGHCYGGTCGGT	MEME-1	NZ_CP043497.1	4126412	4126429	+	6.31746	7.09e-05	0.788	GGAAACGGTCCAGCAGGC
RCATACCGHCYGGTCGGT	MEME-1	NZ_CP043497.1	6467448	6467465	+	6.31746	7.09e-05	0.788	GCGTACCGGCTCGCCCGC
RCATACCGHCYGGTCGGT	MEME-1	NZ_CP043497.1	8163336	8163353	-	6.31746	7.09e-05	0.788	GGGAACCGCCCGGCCAGC
RCATACCGHCYGGTCGGT	MEME-1	NZ_CP043497.1	8338078	8338095	-	6.31746	7.09e-05	0.788	CCGTACGGATCAGCCGGT
RCATACCGHCYGGTCGGT	MEME-1	NZ_CP043497.1	8811673	8811690	+	6.31746	7.09e-05	0.788	GCGTACCGGCCACGCGGA
RCATACCGHCYGGTCGGT	MEME-1	NZ_CP043497.1	2375903	2375920	+	6.30159	7.13e-05	0.788	TGGAACCGACCGCCTCGT
RCATACCGHCYGGTCGGT	MEME-1	NZ_CP043497.1	4682286	4682303	-	6.30159	7.13e-05	0.788	AGGAACGGTTCGGGCGGT
RCATACCGHCYGGTCGGT	MEME-1	NZ_CP043497.1	5730236	5730253	-	6.30159	7.13e-05	0.788	AACTACCGGCTGCGCGGC
RCATACCGHCYGGTCGGT	MEME-1	NZ_CP043497.1	5732714	5732731	+	6.30159	7.13e-05	0.788	GGAAACGGTCCCGTTCGT
RCATACCGHCYGGTCGGT	MEME-1	NZ_CP043497.1	7001463	7001480	+	6.30159	7.13e-05	0.788	CGGAACCGTACGCCCGGC
RCATACCGHCYGGTCGGT	MEME-1	NZ_CP043497.1	7158808	7158825	+	6.30159	7.13e-05	0.788	TGAAACCGGCCGGGTCGC
RCATACCGHCYGGTCGGT	MEME-1	NZ_CP043497.1	7590599	7590616	+	6.30159	7.13e-05	0.788	GCGTACCAGCAGGCCGGC
RCATACCGHCYGGTCGGT	MEME-1	NZ_CP043497.1	8156046	8156063	+	6.30159	7.13e-05	0.788	CGGAACCGCCCGGCCCGC
RCATACCGHCYGGTCGGT	MEME-1	NZ_CP043497.1	8900173	8900190	-	6.30159	7.13e-05	0.788	GCGTACCGCCACGTAGGA
AWACCGMCYG	MEME-2	NZ_CP043497.1	116777	116786	-	11.1587	7.16e-05	1	ATACCGGACG
AWACCGMCYG	MEME-2	NZ_CP043496.1	129213	129222	-	11.1587	7.16e-05	1	AAACCGGCCA
AWACCGMCYG	MEME-2	NZ_CP043496.1	219264	219273	-	11.1587	7.16e-05	1	AAACCGGCCA
AWACCGMCYG	MEME-2	NZ_CP043496.1	220451	220460	+	11.1587	7.16e-05	1	ATACCGGACG
AWACCGMCYG	MEME-2	NZ_CP043496.1	287525	287534	-	11.1587	7.16e-05	1	ATACCGGACG
AWACCGMCYG	MEME-2	NZ_CP043497.1	464901	464910	-	11.1587	7.16e-05	1	ATACCGGACG
AWACCGMCYG	MEME-2	NZ_CP043497.1	506422	506431	-	11.1587	7.16e-05	1	AAACCGGCCA
AWACCGMCYG	MEME-2	NZ_CP043497.1	630098	630107	-	11.1587	7.16e-05	1	AAACCGGCCA
AWACCGMCYG	MEME-2	NZ_CP043497.1	779819	779828	+	11.1587	7.16e-05	1	ATACCGGACG
AWACCGMCYG	MEME-2	NZ_CP043497.1	909065	909074	-	11.1587	7.16e-05	1	AAACCGGCCA
AWACCGMCYG	MEME-2	NZ_CP043497.1	1263398	1263407	-	11.1587	7.16e-05	1	AAACCGGCCA
AWACCGMCYG	MEME-2	NZ_CP043497.1	1427322	1427331	-	11.1587	7.16e-05	1	AAACCGGCCA
AWACCGMCYG	MEME-2	NZ_CP043497.1	1658661	1658670	-	11.1587	7.16e-05	1	ATACCGGACG
AWACCGMCYG	MEME-2	NZ_CP043497.1	1830839	1830848	-	11.1587	7.16e-05	1	AAACCGGCCA
AWACCGMCYG	MEME-2	NZ_CP043497.1	1943881	1943890	-	11.1587	7.16e-05	1	AAACCAACGG
AWACCGMCYG	MEME-2	NZ_CP043497.1	1997327	1997336	-	11.1587	7.16e-05	1	ATACCGGACG
AWACCGMCYG	MEME-2	NZ_CP043497.1	2069860	2069869	-	11.1587	7.16e-05	1	AAACCGGCCA
AWACCGMCYG	MEME-2	NZ_CP043497.1	2576008	2576017	+	11.1587	7.16e-05	1	AAACCGGCCA
AWACCGMCYG	MEME-2	NZ_CP043497.1	2677708	2677717	-	11.1587	7.16e-05	1	ATACAGATCG
AWACCGMCYG	MEME-2	NZ_CP043497.1	2682520	2682529	-	11.1587	7.16e-05	1	AAACCGGCCA
AWACCGMCYG	MEME-2	NZ_CP043497.1	2856069	2856078	+	11.1587	7.16e-05	1	ATACCGGACG
AWACCGMCYG	MEME-2	NZ_CP043497.1	2856095	2856104	-	11.1587	7.16e-05	1	ATACCGGACG
AWACCGMCYG	MEME-2	NZ_CP043497.1	2887934	2887943	-	11.1587	7.16e-05	1	AAACCGGCCA
AWACCGMCYG	MEME-2	NZ_CP043497.1	2891412	2891421	-	11.1587	7.16e-05	1	AAACCGGCCA
AWACCGMCYG	MEME-2	NZ_CP043497.1	2903961	2903970	-	11.1587	7.16e-05	1	ATACCGGACG
AWACCGMCYG	MEME-2	NZ_CP043497.1	3227584	3227593	-	11.1587	7.16e-05	1	ATACCGGACG
AWACCGMCYG	MEME-2	NZ_CP043497.1	3246222	3246231	+	11.1587	7.16e-05	1	AAACCGGCCA
AWACCGMCYG	MEME-2	NZ_CP043497.1	3274511	3274520	+	11.1587	7.16e-05	1	AAACCGGCCA
AWACCGMCYG	MEME-2	NZ_CP043497.1	3485214	3485223	-	11.1587	7.16e-05	1	ATACCGGACG
AWACCGMCYG	MEME-2	NZ_CP043497.1	3506014	3506023	-	11.1587	7.16e-05	1	ATACCGGACG
AWACCGMCYG	MEME-2	NZ_CP043497.1	3571479	3571488	-	11.1587	7.16e-05	1	ATACCGGACG
AWACCGMCYG	MEME-2	NZ_CP043497.1	3682954	3682963	+	11.1587	7.16e-05	1	ATACAGATCG
AWACCGMCYG	MEME-2	NZ_CP043497.1	3689749	3689758	-	11.1587	7.16e-05	1	ATACCGGACG
AWACCGMCYG	MEME-2	NZ_CP043497.1	3825259	3825268	+	11.1587	7.16e-05	1	AAACCGGCCA
AWACCGMCYG	MEME-2	NZ_CP043497.1	3965744	3965753	+	11.1587	7.16e-05	1	AAACCGGCCA
AWACCGMCYG	MEME-2	NZ_CP043497.1	4214703	4214712	-	11.1587	7.16e-05	1	AAACCGGCCA
AWACCGMCYG	MEME-2	NZ_CP043497.1	4256528	4256537	+	11.1587	7.16e-05	1	ATACCGGACG
AWACCGMCYG	MEME-2	NZ_CP043497.1	4398026	4398035	+	11.1587	7.16e-05	1	ATACCGGACG
AWACCGMCYG	MEME-2	NZ_CP043497.1	4552191	4552200	+	11.1587	7.16e-05	1	ATACAGATCG
AWACCGMCYG	MEME-2	NZ_CP043497.1	4605901	4605910	+	11.1587	7.16e-05	1	AAACCGGCCA
AWACCGMCYG	MEME-2	NZ_CP043497.1	4755465	4755474	-	11.1587	7.16e-05	1	AAACCGGCCA
AWACCGMCYG	MEME-2	NZ_CP043497.1	4864919	4864928	+	11.1587	7.16e-05	1	ATACCGGACG
AWACCGMCYG	MEME-2	NZ_CP043497.1	5095835	5095844	+	11.1587	7.16e-05	1	ATACAGATCG
AWACCGMCYG	MEME-2	NZ_CP043497.1	5186763	5186772	-	11.1587	7.16e-05	1	AAACCGGCCA
AWACCGMCYG	MEME-2	NZ_CP043497.1	5228032	5228041	-	11.1587	7.16e-05	1	ATACAGATCG
AWACCGMCYG	MEME-2	NZ_CP043497.1	5352389	5352398	+	11.1587	7.16e-05	1	AAACCGGCCA
AWACCGMCYG	MEME-2	NZ_CP043497.1	5408166	5408175	-	11.1587	7.16e-05	1	ATACAGATCG
AWACCGMCYG	MEME-2	NZ_CP043497.1	5545141	5545150	+	11.1587	7.16e-05	1	AAACCGGCCA
AWACCGMCYG	MEME-2	NZ_CP043497.1	5595190	5595199	+	11.1587	7.16e-05	1	AAACCGGCCA
AWACCGMCYG	MEME-2	NZ_CP043497.1	5600301	5600310	+	11.1587	7.16e-05	1	ATACCGGACG
AWACCGMCYG	MEME-2	NZ_CP043497.1	5770039	5770048	-	11.1587	7.16e-05	1	AAACCGGCCA
AWACCGMCYG	MEME-2	NZ_CP043497.1	5838209	5838218	-	11.1587	7.16e-05	1	ATACAGATCG
AWACCGMCYG	MEME-2	NZ_CP043497.1	6056455	6056464	+	11.1587	7.16e-05	1	AAACCGGCCA
AWACCGMCYG	MEME-2	NZ_CP043497.1	6204564	6204573	-	11.1587	7.16e-05	1	AAACCGGCCA
AWACCGMCYG	MEME-2	NZ_CP043497.1	6223072	6223081	+	11.1587	7.16e-05	1	AAACCGGCCA
AWACCGMCYG	MEME-2	NZ_CP043497.1	6528603	6528612	-	11.1587	7.16e-05	1	ATACCGGACG
AWACCGMCYG	MEME-2	NZ_CP043497.1	6576047	6576056	+	11.1587	7.16e-05	1	ATACCGGACG
AWACCGMCYG	MEME-2	NZ_CP043497.1	7078908	7078917	-	11.1587	7.16e-05	1	AAACCGGCCA
AWACCGMCYG	MEME-2	NZ_CP043497.1	7220554	7220563	+	11.1587	7.16e-05	1	AAACCGGCCA
AWACCGMCYG	MEME-2	NZ_CP043497.1	7253999	7254008	+	11.1587	7.16e-05	1	ATACCGGACG
AWACCGMCYG	MEME-2	NZ_CP043497.1	7636309	7636318	+	11.1587	7.16e-05	1	ATACCGGACG
AWACCGMCYG	MEME-2	NZ_CP043497.1	7741104	7741113	-	11.1587	7.16e-05	1	ATACAGATCG
AWACCGMCYG	MEME-2	NZ_CP043497.1	7774295	7774304	-	11.1587	7.16e-05	1	ATACCGGACG
AWACCGMCYG	MEME-2	NZ_CP043497.1	8696328	8696337	-	11.1587	7.16e-05	1	AAACCGGCCA
RCATACCGHCYGGTCGGT	MEME-1	NZ_CP043497.1	1355899	1355916	-	6.28571	7.16e-05	0.788	TCATACGTGGCGGGCGGT
RCATACCGHCYGGTCGGT	MEME-1	NZ_CP043497.1	2763460	2763477	+	6.28571	7.16e-05	0.788	GCGTACCGACGCGTCCGA
RCATACCGHCYGGTCGGT	MEME-1	NZ_CP043497.1	3541175	3541192	+	6.28571	7.16e-05	0.788	CCGTACCGCTTGGCCAGC
RCATACCGHCYGGTCGGT	MEME-1	NZ_CP043497.1	4833498	4833515	+	6.28571	7.16e-05	0.788	GGCTACCGCCCGGCAGGA
RCATACCGHCYGGTCGGT	MEME-1	NZ_CP043497.1	5104668	5104685	-	6.28571	7.16e-05	0.788	CGAAACCGCCCTCGATGT
RCATACCGHCYGGTCGGT	MEME-1	NZ_CP043497.1	5270400	5270417	+	6.28571	7.16e-05	0.788	GGGAACCGGACGACCCGT
RCATACCGHCYGGTCGGT	MEME-1	NZ_CP043497.1	5414910	5414927	-	6.28571	7.16e-05	0.788	GGCTACGGCCTGCTCGGT
RCATACCGHCYGGTCGGT	MEME-1	NZ_CP043497.1	7126027	7126044	-	6.28571	7.16e-05	0.788	GCCAACCAGGCGTCCGGT
RCATACCGHCYGGTCGGT	MEME-1	NZ_CP043496.1	114716	114733	-	6.26984	7.2e-05	0.788	ACGAACCGCATCGGCCGA
RCATACCGHCYGGTCGGT	MEME-1	NZ_CP043497.1	243629	243646	-	6.26984	7.2e-05	0.788	GGAAACCGGCCTGGAGGC
RCATACCGHCYGGTCGGT	MEME-1	NZ_CP043497.1	1103208	1103225	+	6.26984	7.2e-05	0.788	CCGAACCACTCGGCCGGC
RCATACCGHCYGGTCGGT	MEME-1	NZ_CP043497.1	1229468	1229485	-	6.26984	7.2e-05	0.788	GCATACCTCGCCGCCCGC
RCATACCGHCYGGTCGGT	MEME-1	NZ_CP043497.1	5854439	5854456	-	6.26984	7.2e-05	0.788	GGAAACCGCCCTTGAGGA
RCATACCGHCYGGTCGGT	MEME-1	NZ_CP043497.1	7177233	7177250	-	6.26984	7.2e-05	0.788	ACGTACGGCCCGCGCCGT
RCATACCGHCYGGTCGGT	MEME-1	NZ_CP043497.1	715167	715184	-	6.25397	7.23e-05	0.788	CCGTACGGTCACGTCGGT
RCATACCGHCYGGTCGGT	MEME-1	NZ_CP043497.1	2987307	2987324	+	6.25397	7.23e-05	0.788	TCGTACAGCCCGGCCAGC
RCATACCGHCYGGTCGGT	MEME-1	NZ_CP043497.1	3407260	3407277	+	6.25397	7.23e-05	0.788	CCGAACAGGCCGTCCGGC
RCATACCGHCYGGTCGGT	MEME-1	NZ_CP043497.1	4325661	4325678	+	6.25397	7.23e-05	0.788	CCGTACCGACGGCTCCGA
RCATACCGHCYGGTCGGT	MEME-1	NZ_CP043497.1	4609189	4609206	+	6.25397	7.23e-05	0.788	GGGTACCGGCGGTTCGGC
RCATACCGHCYGGTCGGT	MEME-1	NZ_CP043497.1	5405038	5405055	-	6.25397	7.23e-05	0.788	GCGAACCGTTCGGCCCGA
AWACCGMCYG	MEME-2	NZ_CP043497.1	1120813	1120822	-	11.127	7.26e-05	1	AAACCGTGCA
AWACCGMCYG	MEME-2	NZ_CP043497.1	1753231	1753240	+	11.127	7.26e-05	1	ATACCGCGTA
AWACCGMCYG	MEME-2	NZ_CP043497.1	2313412	2313421	+	11.127	7.26e-05	1	ATACCGCGTA
AWACCGMCYG	MEME-2	NZ_CP043497.1	2642745	2642754	-	11.127	7.26e-05	1	AAACCGTGCA
AWACCGMCYG	MEME-2	NZ_CP043497.1	4666999	4667008	+	11.127	7.26e-05	1	AAACCGTGCA
AWACCGMCYG	MEME-2	NZ_CP043497.1	5962402	5962411	+	11.127	7.26e-05	1	ATACCGCGTA
AWACCGMCYG	MEME-2	NZ_CP043497.1	6176859	6176868	-	11.127	7.26e-05	1	AAACCGTGCA
AWACCGMCYG	MEME-2	NZ_CP043497.1	7596239	7596248	+	11.127	7.26e-05	1	ATACCGCGTA
AWACCGMCYG	MEME-2	NZ_CP043497.1	7954743	7954752	-	11.127	7.26e-05	1	AAACCGTGCA
AWACCGMCYG	MEME-2	NZ_CP043497.1	8804282	8804291	-	11.127	7.26e-05	1	ATACCGCGTA
AWACCGMCYG	MEME-2	NZ_CP043497.1	8863755	8863764	+	11.127	7.26e-05	1	AAACCGTGCA
AWACCGMCYG	MEME-2	NZ_CP043497.1	8955567	8955576	+	11.127	7.26e-05	1	ATACCGCGTA
RCATACCGHCYGGTCGGT	MEME-1	NZ_CP043497.1	865870	865887	+	6.2381	7.26e-05	0.788	CGGAACGGACCGGTCGGA
RCATACCGHCYGGTCGGT	MEME-1	NZ_CP043497.1	1081962	1081979	+	6.2381	7.26e-05	0.788	GCGTACAGCATGGGCCGC
RCATACCGHCYGGTCGGT	MEME-1	NZ_CP043497.1	1412313	1412330	+	6.2381	7.26e-05	0.788	GCGTACGACCTGGTAGGC
RCATACCGHCYGGTCGGT	MEME-1	NZ_CP043497.1	2205593	2205610	-	6.2381	7.26e-05	0.788	GGCTACAACCCGTTCGGC
RCATACCGHCYGGTCGGT	MEME-1	NZ_CP043497.1	3429958	3429975	+	6.2381	7.26e-05	0.788	GCGTACCGAAGAGCACGT
WGRTRCCGAC	MEME-3	NZ_CP043496.1	10149	10158	+	11.1194	7.28e-05	0.884	ACAGGCCGAC
WGRTRCCGAC	MEME-3	NZ_CP043496.1	220282	220291	+	11.1194	7.28e-05	0.884	ACAGGCCGAC
WGRTRCCGAC	MEME-3	NZ_CP043496.1	240517	240526	-	11.1194	7.28e-05	0.884	ACAGGCCGAC
WGRTRCCGAC	MEME-3	NZ_CP043497.1	392605	392614	+	11.1194	7.28e-05	0.884	ACAGGCCGAC
WGRTRCCGAC	MEME-3	NZ_CP043497.1	396944	396953	+	11.1194	7.28e-05	0.884	ACAGGCCGAC
WGRTRCCGAC	MEME-3	NZ_CP043497.1	456170	456179	+	11.1194	7.28e-05	0.884	ACAGGCCGAC
WGRTRCCGAC	MEME-3	NZ_CP043497.1	510732	510741	-	11.1194	7.28e-05	0.884	ACAGGCCGAC
WGRTRCCGAC	MEME-3	NZ_CP043497.1	531350	531359	+	11.1194	7.28e-05	0.884	ACAGGCCGAC
WGRTRCCGAC	MEME-3	NZ_CP043497.1	556537	556546	+	11.1194	7.28e-05	0.884	ACAGGCCGAC
WGRTRCCGAC	MEME-3	NZ_CP043497.1	601044	601053	+	11.1194	7.28e-05	0.884	ACAGGCCGAC
WGRTRCCGAC	MEME-3	NZ_CP043497.1	978700	978709	-	11.1194	7.28e-05	0.884	ACAGGCCGAC
WGRTRCCGAC	MEME-3	NZ_CP043497.1	1056850	1056859	+	11.1194	7.28e-05	0.884	ACAGGCCGAC
WGRTRCCGAC	MEME-3	NZ_CP043497.1	1057189	1057198	+	11.1194	7.28e-05	0.884	ACAGGCCGAC
WGRTRCCGAC	MEME-3	NZ_CP043497.1	1057759	1057768	+	11.1194	7.28e-05	0.884	ACAGGCCGAC
WGRTRCCGAC	MEME-3	NZ_CP043497.1	1080368	1080377	+	11.1194	7.28e-05	0.884	ACAGGCCGAC
WGRTRCCGAC	MEME-3	NZ_CP043497.1	1150417	1150426	+	11.1194	7.28e-05	0.884	ACAGGCCGAC
WGRTRCCGAC	MEME-3	NZ_CP043497.1	1310867	1310876	+	11.1194	7.28e-05	0.884	ACAGGCCGAC
WGRTRCCGAC	MEME-3	NZ_CP043497.1	1356838	1356847	-	11.1194	7.28e-05	0.884	ACAGGCCGAC
WGRTRCCGAC	MEME-3	NZ_CP043497.1	1762746	1762755	-	11.1194	7.28e-05	0.884	ACAGGCCGAC
WGRTRCCGAC	MEME-3	NZ_CP043497.1	1893252	1893261	+	11.1194	7.28e-05	0.884	ACAGGCCGAC
WGRTRCCGAC	MEME-3	NZ_CP043497.1	1896663	1896672	-	11.1194	7.28e-05	0.884	ACAGGCCGAC
WGRTRCCGAC	MEME-3	NZ_CP043497.1	2619453	2619462	+	11.1194	7.28e-05	0.884	ACAGGCCGAC
WGRTRCCGAC	MEME-3	NZ_CP043497.1	2688999	2689008	+	11.1194	7.28e-05	0.884	ACAGGCCGAC
WGRTRCCGAC	MEME-3	NZ_CP043497.1	2711924	2711933	-	11.1194	7.28e-05	0.884	ACAGGCCGAC
WGRTRCCGAC	MEME-3	NZ_CP043497.1	2764231	2764240	+	11.1194	7.28e-05	0.884	ACAGGCCGAC
WGRTRCCGAC	MEME-3	NZ_CP043497.1	2805944	2805953	-	11.1194	7.28e-05	0.884	ACAGGCCGAC
WGRTRCCGAC	MEME-3	NZ_CP043497.1	2848561	2848570	-	11.1194	7.28e-05	0.884	ACAGGCCGAC
WGRTRCCGAC	MEME-3	NZ_CP043497.1	2887022	2887031	+	11.1194	7.28e-05	0.884	ACAGGCCGAC
WGRTRCCGAC	MEME-3	NZ_CP043497.1	3114614	3114623	-	11.1194	7.28e-05	0.884	ACAGGCCGAC
WGRTRCCGAC	MEME-3	NZ_CP043497.1	3203930	3203939	-	11.1194	7.28e-05	0.884	ACAGGCCGAC
WGRTRCCGAC	MEME-3	NZ_CP043497.1	3371349	3371358	+	11.1194	7.28e-05	0.884	ACAGGCCGAC
WGRTRCCGAC	MEME-3	NZ_CP043497.1	3486866	3486875	-	11.1194	7.28e-05	0.884	ACAGGCCGAC
WGRTRCCGAC	MEME-3	NZ_CP043497.1	3504770	3504779	+	11.1194	7.28e-05	0.884	ACAGGCCGAC
WGRTRCCGAC	MEME-3	NZ_CP043497.1	3701943	3701952	+	11.1194	7.28e-05	0.884	ACAGGCCGAC
WGRTRCCGAC	MEME-3	NZ_CP043497.1	3748083	3748092	+	11.1194	7.28e-05	0.884	ACAGGCCGAC
WGRTRCCGAC	MEME-3	NZ_CP043497.1	3883601	3883610	-	11.1194	7.28e-05	0.884	ACAGGCCGAC
WGRTRCCGAC	MEME-3	NZ_CP043497.1	3895699	3895708	-	11.1194	7.28e-05	0.884	ACAGGCCGAC
WGRTRCCGAC	MEME-3	NZ_CP043497.1	3896976	3896985	+	11.1194	7.28e-05	0.884	ACAGGCCGAC
WGRTRCCGAC	MEME-3	NZ_CP043497.1	4383987	4383996	+	11.1194	7.28e-05	0.884	ACAGGCCGAC
WGRTRCCGAC	MEME-3	NZ_CP043497.1	4411072	4411081	+	11.1194	7.28e-05	0.884	ACAGGCCGAC
WGRTRCCGAC	MEME-3	NZ_CP043497.1	4456369	4456378	-	11.1194	7.28e-05	0.884	ACAGGCCGAC
WGRTRCCGAC	MEME-3	NZ_CP043497.1	4541964	4541973	-	11.1194	7.28e-05	0.884	ACAGGCCGAC
WGRTRCCGAC	MEME-3	NZ_CP043497.1	4661703	4661712	-	11.1194	7.28e-05	0.884	ACAGGCCGAC
WGRTRCCGAC	MEME-3	NZ_CP043497.1	4771695	4771704	+	11.1194	7.28e-05	0.884	ACAGGCCGAC
WGRTRCCGAC	MEME-3	NZ_CP043497.1	4869523	4869532	-	11.1194	7.28e-05	0.884	ACAGGCCGAC
WGRTRCCGAC	MEME-3	NZ_CP043497.1	4888326	4888335	-	11.1194	7.28e-05	0.884	ACAGGCCGAC
WGRTRCCGAC	MEME-3	NZ_CP043497.1	5046924	5046933	-	11.1194	7.28e-05	0.884	ACAGGCCGAC
WGRTRCCGAC	MEME-3	NZ_CP043497.1	5084652	5084661	-	11.1194	7.28e-05	0.884	ACAGGCCGAC
WGRTRCCGAC	MEME-3	NZ_CP043497.1	5396378	5396387	-	11.1194	7.28e-05	0.884	ACAGGCCGAC
WGRTRCCGAC	MEME-3	NZ_CP043497.1	5424290	5424299	+	11.1194	7.28e-05	0.884	ACAGGCCGAC
WGRTRCCGAC	MEME-3	NZ_CP043497.1	5459406	5459415	+	11.1194	7.28e-05	0.884	ACAGGCCGAC
WGRTRCCGAC	MEME-3	NZ_CP043497.1	5708868	5708877	+	11.1194	7.28e-05	0.884	ACAGGCCGAC
WGRTRCCGAC	MEME-3	NZ_CP043497.1	5787398	5787407	+	11.1194	7.28e-05	0.884	ACAGGCCGAC
WGRTRCCGAC	MEME-3	NZ_CP043497.1	5839370	5839379	-	11.1194	7.28e-05	0.884	ACAGGCCGAC
WGRTRCCGAC	MEME-3	NZ_CP043497.1	5856735	5856744	+	11.1194	7.28e-05	0.884	ACAGGCCGAC
WGRTRCCGAC	MEME-3	NZ_CP043497.1	6124333	6124342	-	11.1194	7.28e-05	0.884	ACAGGCCGAC
WGRTRCCGAC	MEME-3	NZ_CP043497.1	6205044	6205053	-	11.1194	7.28e-05	0.884	ACAGGCCGAC
WGRTRCCGAC	MEME-3	NZ_CP043497.1	6253814	6253823	+	11.1194	7.28e-05	0.884	ACAGGCCGAC
WGRTRCCGAC	MEME-3	NZ_CP043497.1	6725351	6725360	-	11.1194	7.28e-05	0.884	ACAGGCCGAC
WGRTRCCGAC	MEME-3	NZ_CP043497.1	6747365	6747374	-	11.1194	7.28e-05	0.884	ACAGGCCGAC
WGRTRCCGAC	MEME-3	NZ_CP043497.1	6777563	6777572	-	11.1194	7.28e-05	0.884	ACAGGCCGAC
WGRTRCCGAC	MEME-3	NZ_CP043497.1	6918035	6918044	+	11.1194	7.28e-05	0.884	ACAGGCCGAC
WGRTRCCGAC	MEME-3	NZ_CP043497.1	6947075	6947084	+	11.1194	7.28e-05	0.884	ACAGGCCGAC
WGRTRCCGAC	MEME-3	NZ_CP043497.1	7258298	7258307	+	11.1194	7.28e-05	0.884	ACAGGCCGAC
WGRTRCCGAC	MEME-3	NZ_CP043497.1	7391861	7391870	+	11.1194	7.28e-05	0.884	ACAGGCCGAC
WGRTRCCGAC	MEME-3	NZ_CP043497.1	7399170	7399179	+	11.1194	7.28e-05	0.884	ACAGGCCGAC
WGRTRCCGAC	MEME-3	NZ_CP043497.1	7430527	7430536	-	11.1194	7.28e-05	0.884	ACAGGCCGAC
WGRTRCCGAC	MEME-3	NZ_CP043497.1	7542270	7542279	-	11.1194	7.28e-05	0.884	ACAGGCCGAC
WGRTRCCGAC	MEME-3	NZ_CP043497.1	7619065	7619074	-	11.1194	7.28e-05	0.884	ACAGGCCGAC
WGRTRCCGAC	MEME-3	NZ_CP043497.1	7683863	7683872	-	11.1194	7.28e-05	0.884	ACAGGCCGAC
WGRTRCCGAC	MEME-3	NZ_CP043497.1	7792221	7792230	+	11.1194	7.28e-05	0.884	ACAGGCCGAC
WGRTRCCGAC	MEME-3	NZ_CP043497.1	7819073	7819082	+	11.1194	7.28e-05	0.884	ACAGGCCGAC
WGRTRCCGAC	MEME-3	NZ_CP043497.1	7833585	7833594	-	11.1194	7.28e-05	0.884	ACAGGCCGAC
WGRTRCCGAC	MEME-3	NZ_CP043497.1	7953940	7953949	+	11.1194	7.28e-05	0.884	ACAGGCCGAC
WGRTRCCGAC	MEME-3	NZ_CP043497.1	7969772	7969781	+	11.1194	7.28e-05	0.884	ACAGGCCGAC
WGRTRCCGAC	MEME-3	NZ_CP043497.1	7980213	7980222	+	11.1194	7.28e-05	0.884	ACAGGCCGAC
WGRTRCCGAC	MEME-3	NZ_CP043497.1	7995535	7995544	+	11.1194	7.28e-05	0.884	ACAGGCCGAC
WGRTRCCGAC	MEME-3	NZ_CP043497.1	8057575	8057584	+	11.1194	7.28e-05	0.884	ACAGGCCGAC
WGRTRCCGAC	MEME-3	NZ_CP043497.1	8201459	8201468	+	11.1194	7.28e-05	0.884	ACAGGCCGAC
WGRTRCCGAC	MEME-3	NZ_CP043497.1	8232029	8232038	+	11.1194	7.28e-05	0.884	ACAGGCCGAC
WGRTRCCGAC	MEME-3	NZ_CP043497.1	8271910	8271919	+	11.1194	7.28e-05	0.884	ACAGGCCGAC
WGRTRCCGAC	MEME-3	NZ_CP043497.1	8274206	8274215	+	11.1194	7.28e-05	0.884	ACAGGCCGAC
WGRTRCCGAC	MEME-3	NZ_CP043497.1	8334130	8334139	+	11.1194	7.28e-05	0.884	ACAGGCCGAC
WGRTRCCGAC	MEME-3	NZ_CP043497.1	8444810	8444819	-	11.1194	7.28e-05	0.884	ACAGGCCGAC
WGRTRCCGAC	MEME-3	NZ_CP043497.1	8636386	8636395	+	11.1194	7.28e-05	0.884	ACAGGCCGAC
WGRTRCCGAC	MEME-3	NZ_CP043497.1	8695536	8695545	-	11.1194	7.28e-05	0.884	ACAGGCCGAC
WGRTRCCGAC	MEME-3	NZ_CP043497.1	8765592	8765601	-	11.1194	7.28e-05	0.884	ACAGGCCGAC
WGRTRCCGAC	MEME-3	NZ_CP043497.1	8892913	8892922	-	11.1194	7.28e-05	0.884	TCATACATAC
WGRTRCCGAC	MEME-3	NZ_CP043497.1	8991465	8991474	+	11.1194	7.28e-05	0.884	ACAGGCCGAC
RCATACCGHCYGGTCGGT	MEME-1	NZ_CP043497.1	685122	685139	-	6.22222	7.29e-05	0.788	ACGTACAGACGGGGATGC
RCATACCGHCYGGTCGGT	MEME-1	NZ_CP043497.1	1637896	1637913	+	6.22222	7.29e-05	0.788	CCATACGACCCCGGCCGT
RCATACCGHCYGGTCGGT	MEME-1	NZ_CP043497.1	2325892	2325909	+	6.22222	7.29e-05	0.788	TGGTACAGACCGGGTGGC
RCATACCGHCYGGTCGGT	MEME-1	NZ_CP043497.1	4099118	4099135	+	6.22222	7.29e-05	0.788	GCGTACGGCATGTTCGGA
RCATACCGHCYGGTCGGT	MEME-1	NZ_CP043497.1	5961555	5961572	-	6.22222	7.29e-05	0.788	TGAAACCGAACGCCTCGC
RCATACCGHCYGGTCGGT	MEME-1	NZ_CP043497.1	6736212	6736229	-	6.22222	7.29e-05	0.788	CGAAACCGGCAGCGCGGC
RCATACCGHCYGGTCGGT	MEME-1	NZ_CP043497.1	8472727	8472744	-	6.22222	7.29e-05	0.788	CCGAACCGGTCGGCCAGT
AWACCGMCYG	MEME-2	NZ_CP043497.1	15747	15756	+	11.0952	7.32e-05	1	AAACCGCACA
AWACCGMCYG	MEME-2	NZ_CP043497.1	845469	845478	-	11.0952	7.32e-05	1	AAACCGCACA
AWACCGMCYG	MEME-2	NZ_CP043497.1	1274072	1274081	-	11.0952	7.32e-05	1	AAACCGCACA
AWACCGMCYG	MEME-2	NZ_CP043497.1	2495891	2495900	-	11.0952	7.32e-05	1	AAACCGCACA
AWACCGMCYG	MEME-2	NZ_CP043497.1	2973586	2973595	-	11.0952	7.32e-05	1	AAACCGCACA
AWACCGMCYG	MEME-2	NZ_CP043497.1	3985571	3985580	-	11.0952	7.32e-05	1	AAACCGCACA
AWACCGMCYG	MEME-2	NZ_CP043497.1	5369302	5369311	-	11.0952	7.32e-05	1	AAACCGCACA
AWACCGMCYG	MEME-2	NZ_CP043497.1	5763332	5763341	-	11.0952	7.32e-05	1	AAACCGCACA
AWACCGMCYG	MEME-2	NZ_CP043497.1	8461886	8461895	+	11.0952	7.32e-05	1	AAATCGACTG
RCATACCGHCYGGTCGGT	MEME-1	NZ_CP043497.1	243567	243584	+	6.20635	7.33e-05	0.788	CCGTACGGTCCGGCCGGA
RCATACCGHCYGGTCGGT	MEME-1	NZ_CP043497.1	1530579	1530596	-	6.20635	7.33e-05	0.788	CCGTACCGCAGGGGCCGT
RCATACCGHCYGGTCGGT	MEME-1	NZ_CP043497.1	1948309	1948326	+	6.20635	7.33e-05	0.788	GCGTACCGGTCGATCAGC
RCATACCGHCYGGTCGGT	MEME-1	NZ_CP043497.1	2609069	2609086	+	6.20635	7.33e-05	0.788	GCGTACGGCCCGCTCGGC
RCATACCGHCYGGTCGGT	MEME-1	NZ_CP043497.1	3061336	3061353	+	6.20635	7.33e-05	0.788	CCATACGGACACCTCGGC
RCATACCGHCYGGTCGGT	MEME-1	NZ_CP043497.1	4378255	4378272	-	6.20635	7.33e-05	0.788	GCGTACGGACCGGGCTGC
RCATACCGHCYGGTCGGT	MEME-1	NZ_CP043497.1	5044061	5044078	-	6.20635	7.33e-05	0.788	AAATACCGCGCCGCACGC
RCATACCGHCYGGTCGGT	MEME-1	NZ_CP043497.1	5341048	5341065	-	6.20635	7.33e-05	0.788	GCGTACCGCGCCTGCCGT
RCATACCGHCYGGTCGGT	MEME-1	NZ_CP043497.1	8891735	8891752	-	6.20635	7.33e-05	0.788	CGATACCGACGCGTTCGC
AWACCGMCYG	MEME-2	NZ_CP043497.1	644864	644873	-	11.0794	7.35e-05	1	ATACCACATG
AWACCGMCYG	MEME-2	NZ_CP043497.1	4035235	4035244	+	11.0794	7.35e-05	1	ATACCACATG
AWACCGMCYG	MEME-2	NZ_CP043497.1	4061744	4061753	+	11.0794	7.35e-05	1	AAACCATACG
RCATACCGHCYGGTCGGT	MEME-1	NZ_CP043497.1	417422	417439	+	6.19048	7.36e-05	0.788	TGATACCAAAGAACACGT
RCATACCGHCYGGTCGGT	MEME-1	NZ_CP043497.1	2087410	2087427	-	6.19048	7.36e-05	0.788	CGCTACCGCCTGGCCCGC
RCATACCGHCYGGTCGGT	MEME-1	NZ_CP043497.1	2113425	2113442	-	6.19048	7.36e-05	0.788	GCGTACCGTCGTGTACGT
RCATACCGHCYGGTCGGT	MEME-1	NZ_CP043497.1	2437036	2437053	+	6.19048	7.36e-05	0.788	GCAAACCGGTAACCAGGT
RCATACCGHCYGGTCGGT	MEME-1	NZ_CP043497.1	5276251	5276268	-	6.19048	7.36e-05	0.788	CCCAACCGCGCGGCCGGC
RCATACCGHCYGGTCGGT	MEME-1	NZ_CP043497.1	5763282	5763299	-	6.19048	7.36e-05	0.788	AGCAACCGCCCCACCAGT
RCATACCGHCYGGTCGGT	MEME-1	NZ_CP043497.1	6415738	6415755	-	6.19048	7.36e-05	0.788	CGGTACCGGCTGGACGGC
RCATACCGHCYGGTCGGT	MEME-1	NZ_CP043497.1	6761513	6761530	+	6.19048	7.36e-05	0.788	CCCTACCGGACAGCCCGT
RCATACCGHCYGGTCGGT	MEME-1	NZ_CP043497.1	8220673	8220690	-	6.19048	7.36e-05	0.788	GGAAACGGTCCGCCCGGA
RCATACCGHCYGGTCGGT	MEME-1	NZ_CP043497.1	8349403	8349420	+	6.19048	7.36e-05	0.788	ACGAACCGATACACCCGT
RCATACCGHCYGGTCGGT	MEME-1	NZ_CP043497.1	8761667	8761684	-	6.19048	7.36e-05	0.788	CCGTACCGGGTATTTCGT
WGRTRCCGAC	MEME-3	NZ_CP043497.1	684283	684292	+	11.1045	7.37e-05	0.891	TCGTGCCTAC
RCATACCGHCYGGTCGGT	MEME-1	NZ_CP043497.1	808956	808973	-	6.1746	7.39e-05	0.788	ACATACGTCCGCGTCCGT
RCATACCGHCYGGTCGGT	MEME-1	NZ_CP043497.1	1482644	1482661	+	6.1746	7.39e-05	0.788	CACAACCGTCCAGCTGGT
RCATACCGHCYGGTCGGT	MEME-1	NZ_CP043497.1	2593664	2593681	+	6.1746	7.39e-05	0.788	CGGAACCATCTGCTATGC
RCATACCGHCYGGTCGGT	MEME-1	NZ_CP043497.1	3218917	3218934	+	6.1746	7.39e-05	0.788	TCAAACCGATAAGGCCGA
RCATACCGHCYGGTCGGT	MEME-1	NZ_CP043497.1	3828923	3828940	-	6.1746	7.39e-05	0.788	CCGTACAGGACGGTCTGA
RCATACCGHCYGGTCGGT	MEME-1	NZ_CP043497.1	4702981	4702998	+	6.1746	7.39e-05	0.788	CCGTACCGCCTCTCTGGC
RCATACCGHCYGGTCGGT	MEME-1	NZ_CP043497.1	5983393	5983410	-	6.1746	7.39e-05	0.788	ACGTACGGCACCGTCGGC
RCATACCGHCYGGTCGGT	MEME-1	NZ_CP043497.1	7683285	7683302	-	6.1746	7.39e-05	0.788	CCGTACCTTCCGTACGGA
RCATACCGHCYGGTCGGT	MEME-1	NZ_CP043497.1	8356313	8356330	+	6.1746	7.39e-05	0.788	CCGTACCTGACAGGAGGT
RCATACCGHCYGGTCGGT	MEME-1	NZ_CP043497.1	214078	214095	-	6.15873	7.43e-05	0.788	GGAAACCTCCCCGCCCGC
RCATACCGHCYGGTCGGT	MEME-1	NZ_CP043497.1	644527	644544	-	6.15873	7.43e-05	0.788	AGGTACCGGGCGAGACGT
RCATACCGHCYGGTCGGT	MEME-1	NZ_CP043497.1	1639550	1639567	+	6.15873	7.43e-05	0.788	AGGAACCGGCCATGAGGC
RCATACCGHCYGGTCGGT	MEME-1	NZ_CP043497.1	3367614	3367631	-	6.15873	7.43e-05	0.788	CCGTACGAAGCGGGCGGT
RCATACCGHCYGGTCGGT	MEME-1	NZ_CP043497.1	4871496	4871513	-	6.15873	7.43e-05	0.788	ACGTACGACGCGATCCGT
RCATACCGHCYGGTCGGT	MEME-1	NZ_CP043497.1	5362904	5362921	-	6.15873	7.43e-05	0.788	CGGAACCGTCACTTCCGT
RCATACCGHCYGGTCGGT	MEME-1	NZ_CP043497.1	7838119	7838136	+	6.15873	7.43e-05	0.788	GCGTACCTCCGGCGCGGT
RCATACCGHCYGGTCGGT	MEME-1	NZ_CP043497.1	7879456	7879473	+	6.15873	7.43e-05	0.788	ACGTACAGGCCATCCTGA
RCATACCGHCYGGTCGGT	MEME-1	NZ_CP043497.1	8050633	8050650	+	6.15873	7.43e-05	0.788	CCGTACCGGTCGAGCAGT
RCATACCGHCYGGTCGGT	MEME-1	NZ_CP043497.1	8070060	8070077	+	6.15873	7.43e-05	0.788	CCGTACCGGTCGAGCAGT
RCATACCGHCYGGTCGGT	MEME-1	NZ_CP043497.1	8861443	8861460	+	6.15873	7.43e-05	0.788	GCGTACCGGCCATGCTGA
WGRTRCCGAC	MEME-3	NZ_CP043497.1	209661	209670	+	11.0448	7.45e-05	0.891	AGGTACGGAC
WGRTRCCGAC	MEME-3	NZ_CP043497.1	1788906	1788915	+	11.0448	7.45e-05	0.891	AGGTACGGAC
WGRTRCCGAC	MEME-3	NZ_CP043497.1	2327141	2327150	+	11.0448	7.45e-05	0.891	AGGTACGGAC
WGRTRCCGAC	MEME-3	NZ_CP043497.1	2482620	2482629	-	11.0448	7.45e-05	0.891	AGGTACGGAC
WGRTRCCGAC	MEME-3	NZ_CP043497.1	2908309	2908318	+	11.0448	7.45e-05	0.891	AGGTACGGAC
WGRTRCCGAC	MEME-3	NZ_CP043497.1	2952538	2952547	+	11.0448	7.45e-05	0.891	AGGTACGGAC
WGRTRCCGAC	MEME-3	NZ_CP043497.1	3390874	3390883	+	11.0448	7.45e-05	0.891	AGGTACGGAC
WGRTRCCGAC	MEME-3	NZ_CP043497.1	3933794	3933803	-	11.0448	7.45e-05	0.891	AGGTACGGAC
WGRTRCCGAC	MEME-3	NZ_CP043497.1	3933843	3933852	-	11.0448	7.45e-05	0.891	AGGTACGGAC
WGRTRCCGAC	MEME-3	NZ_CP043497.1	4101756	4101765	+	11.0448	7.45e-05	0.891	AGGTACGGAC
WGRTRCCGAC	MEME-3	NZ_CP043497.1	4317232	4317241	+	11.0448	7.45e-05	0.891	AGGTACGGAC
WGRTRCCGAC	MEME-3	NZ_CP043497.1	4592964	4592973	+	11.0448	7.45e-05	0.891	AGGTACGGAC
WGRTRCCGAC	MEME-3	NZ_CP043497.1	4792379	4792388	-	11.0448	7.45e-05	0.891	AGGTACGGAC
WGRTRCCGAC	MEME-3	NZ_CP043497.1	5221492	5221501	-	11.0448	7.45e-05	0.891	AGGTACGGAC
WGRTRCCGAC	MEME-3	NZ_CP043497.1	5404701	5404710	+	11.0448	7.45e-05	0.891	AGGTACGGAC
WGRTRCCGAC	MEME-3	NZ_CP043497.1	5447635	5447644	+	11.0448	7.45e-05	0.891	AGGTACGGAC
WGRTRCCGAC	MEME-3	NZ_CP043497.1	6240784	6240793	+	11.0448	7.45e-05	0.891	AGGTACGGAC
WGRTRCCGAC	MEME-3	NZ_CP043497.1	7744209	7744218	-	11.0448	7.45e-05	0.891	AGGTACGGAC
WGRTRCCGAC	MEME-3	NZ_CP043497.1	7981396	7981405	-	11.0448	7.45e-05	0.891	AGGTACGGAC
WGRTRCCGAC	MEME-3	NZ_CP043497.1	8111975	8111984	-	11.0448	7.45e-05	0.891	AGGTACGGAC
WGRTRCCGAC	MEME-3	NZ_CP043497.1	8432972	8432981	+	11.0448	7.45e-05	0.891	AGGTACGGAC
WGRTRCCGAC	MEME-3	NZ_CP043497.1	8809148	8809157	+	11.0448	7.45e-05	0.891	AGGTACGGAC
RCATACCGHCYGGTCGGT	MEME-1	NZ_CP043497.1	1095824	1095841	+	6.14286	7.46e-05	0.788	GCGAACATTCCGTTCAGC
RCATACCGHCYGGTCGGT	MEME-1	NZ_CP043497.1	6151674	6151691	+	6.14286	7.46e-05	0.788	GGCTACAGCCCGGCCGGC
RCATACCGHCYGGTCGGT	MEME-1	NZ_CP043497.1	7518606	7518623	+	6.14286	7.46e-05	0.788	ACGTACAGCGTCAGCGGC
AWACCGMCYG	MEME-2	NZ_CP043496.1	129530	129539	+	11.0635	7.47e-05	1	AAACAGCCTG
AWACCGMCYG	MEME-2	NZ_CP043497.1	439172	439181	-	11.0635	7.47e-05	1	ATACCGCCGA
AWACCGMCYG	MEME-2	NZ_CP043497.1	618778	618787	-	11.0635	7.47e-05	1	AAACAGCCTG
AWACCGMCYG	MEME-2	NZ_CP043497.1	625895	625904	+	11.0635	7.47e-05	1	ATACCGCCGA
AWACCGMCYG	MEME-2	NZ_CP043497.1	1390178	1390187	+	11.0635	7.47e-05	1	ATACCGCCGA
AWACCGMCYG	MEME-2	NZ_CP043497.1	1612962	1612971	-	11.0635	7.47e-05	1	ATACCGCCGA
AWACCGMCYG	MEME-2	NZ_CP043497.1	1917280	1917289	+	11.0635	7.47e-05	1	ATACCGCCGA
AWACCGMCYG	MEME-2	NZ_CP043497.1	1963398	1963407	-	11.0635	7.47e-05	1	ATACCGCCGA
AWACCGMCYG	MEME-2	NZ_CP043497.1	2268295	2268304	+	11.0635	7.47e-05	1	ATACCGCCGA
AWACCGMCYG	MEME-2	NZ_CP043497.1	2796386	2796395	+	11.0635	7.47e-05	1	ATACCGCCGA
AWACCGMCYG	MEME-2	NZ_CP043497.1	3703791	3703800	+	11.0635	7.47e-05	1	ATACCGCCGA
AWACCGMCYG	MEME-2	NZ_CP043497.1	4028253	4028262	-	11.0635	7.47e-05	1	ATACCGCCGA
AWACCGMCYG	MEME-2	NZ_CP043497.1	4033614	4033623	+	11.0635	7.47e-05	1	ATACCGCCGA
AWACCGMCYG	MEME-2	NZ_CP043497.1	5092378	5092387	+	11.0635	7.47e-05	1	ATACCGCCGA
AWACCGMCYG	MEME-2	NZ_CP043497.1	5312549	5312558	+	11.0635	7.47e-05	1	ATACCGCCGA
AWACCGMCYG	MEME-2	NZ_CP043497.1	5850637	5850646	+	11.0635	7.47e-05	1	ATACCGCCGA
AWACCGMCYG	MEME-2	NZ_CP043497.1	6141986	6141995	+	11.0635	7.47e-05	1	ATACCGCCGA
AWACCGMCYG	MEME-2	NZ_CP043497.1	6451839	6451848	-	11.0635	7.47e-05	1	ATACCGCCGA
AWACCGMCYG	MEME-2	NZ_CP043497.1	7012705	7012714	+	11.0635	7.47e-05	1	ATACCGCCGA
AWACCGMCYG	MEME-2	NZ_CP043497.1	7455651	7455660	-	11.0635	7.47e-05	1	ATACCGCCGA
AWACCGMCYG	MEME-2	NZ_CP043497.1	7920427	7920436	+	11.0635	7.47e-05	1	ATACCGCCGA
AWACCGMCYG	MEME-2	NZ_CP043497.1	8725069	8725078	+	11.0635	7.47e-05	1	ATACCGCCGA
AWACCGMCYG	MEME-2	NZ_CP043497.1	8892804	8892813	+	11.0635	7.47e-05	1	ATACCGCCGA
AWACCGMCYG	MEME-2	NZ_CP043497.1	8957206	8957215	-	11.0635	7.47e-05	1	ATACCGCCGA
RCATACCGHCYGGTCGGT	MEME-1	NZ_CP043497.1	3718489	3718506	+	6.12698	7.5e-05	0.788	CGATACGGTCCGAGCTGA
RCATACCGHCYGGTCGGT	MEME-1	NZ_CP043497.1	5309868	5309885	-	6.12698	7.5e-05	0.788	ACGAACCGTAACGGCGGA
RCATACCGHCYGGTCGGT	MEME-1	NZ_CP043497.1	5616403	5616420	-	6.12698	7.5e-05	0.788	CGGAACCGTGGGTTAGGT
RCATACCGHCYGGTCGGT	MEME-1	NZ_CP043497.1	6616331	6616348	+	6.12698	7.5e-05	0.788	CCGTACCTCGCGGGCGGC
RCATACCGHCYGGTCGGT	MEME-1	NZ_CP043497.1	7077699	7077716	+	6.12698	7.5e-05	0.788	CGGTACCGACGTATCTGT
RCATACCGHCYGGTCGGT	MEME-1	NZ_CP043497.1	8026053	8026070	-	6.12698	7.5e-05	0.788	GCGTACCGCCCGTACCGC
RCATACCGHCYGGTCGGT	MEME-1	NZ_CP043496.1	29574	29591	-	6.11111	7.53e-05	0.788	GCGAACAGTCTCTGACGT
RCATACCGHCYGGTCGGT	MEME-1	NZ_CP043497.1	350945	350962	+	6.11111	7.53e-05	0.788	CGAAACCGAGGCATACGT
RCATACCGHCYGGTCGGT	MEME-1	NZ_CP043497.1	1968028	1968045	-	6.11111	7.53e-05	0.788	TCGTACCGGCGGGCCAGT
RCATACCGHCYGGTCGGT	MEME-1	NZ_CP043497.1	3328958	3328975	-	6.11111	7.53e-05	0.788	ACGTACCTGCTGCGCCGC
RCATACCGHCYGGTCGGT	MEME-1	NZ_CP043497.1	4406351	4406368	-	6.11111	7.53e-05	0.788	GCGAACAGCACAGCCGGC
RCATACCGHCYGGTCGGT	MEME-1	NZ_CP043497.1	5725695	5725712	-	6.11111	7.53e-05	0.788	ACGTACGTCCCCGCCGGT
RCATACCGHCYGGTCGGT	MEME-1	NZ_CP043497.1	5844083	5844100	+	6.11111	7.53e-05	0.788	GCGAACAGCACAGCCGGC
RCATACCGHCYGGTCGGT	MEME-1	NZ_CP043497.1	8222213	8222230	-	6.11111	7.53e-05	0.788	CCGTACCGGCCTGGCCGT
AWACCGMCYG	MEME-2	NZ_CP043497.1	986304	986313	+	11.0476	7.53e-05	1	AAACCGCTTG
AWACCGMCYG	MEME-2	NZ_CP043497.1	3321139	3321148	+	11.0476	7.53e-05	1	AAACCGCTTG
AWACCGMCYG	MEME-2	NZ_CP043497.1	5791672	5791681	-	11.0476	7.53e-05	1	AAACCGCTTG
AWACCGMCYG	MEME-2	NZ_CP043497.1	6534776	6534785	+	11.0476	7.53e-05	1	AAACCGCTTG
AWACCGMCYG	MEME-2	NZ_CP043497.1	6746158	6746167	+	11.0476	7.53e-05	1	ATACCATCGG
AWACCGMCYG	MEME-2	NZ_CP043497.1	7827096	7827105	-	11.0476	7.53e-05	1	ATACCATCGG
WGRTRCCGAC	MEME-3	NZ_CP043496.1	59780	59789	-	10.9701	7.57e-05	0.895	ACAGACTGAC
WGRTRCCGAC	MEME-3	NZ_CP043496.1	65731	65740	-	10.9701	7.57e-05	0.895	AGGGACAGAC
WGRTRCCGAC	MEME-3	NZ_CP043496.1	110590	110599	-	10.9701	7.57e-05	0.895	AGGGACAGAC
WGRTRCCGAC	MEME-3	NZ_CP043497.1	191725	191734	+	10.9701	7.57e-05	0.895	AGGGACAGAC
WGRTRCCGAC	MEME-3	NZ_CP043497.1	850698	850707	-	10.9701	7.57e-05	0.895	AGGGACAGAC
WGRTRCCGAC	MEME-3	NZ_CP043497.1	1187186	1187195	-	10.9701	7.57e-05	0.895	AGGGACAGAC
WGRTRCCGAC	MEME-3	NZ_CP043497.1	1656237	1656246	+	10.9701	7.57e-05	0.895	ACAGACTGAC
WGRTRCCGAC	MEME-3	NZ_CP043497.1	2708799	2708808	+	10.9701	7.57e-05	0.895	AGGGACAGAC
WGRTRCCGAC	MEME-3	NZ_CP043497.1	4668475	4668484	-	10.9701	7.57e-05	0.895	AGGGACAGAC
WGRTRCCGAC	MEME-3	NZ_CP043497.1	6004860	6004869	+	10.9701	7.57e-05	0.895	AGGGACAGAC
WGRTRCCGAC	MEME-3	NZ_CP043497.1	6093307	6093316	+	10.9701	7.57e-05	0.895	ACAGACTGAC
WGRTRCCGAC	MEME-3	NZ_CP043497.1	6849756	6849765	-	10.9701	7.57e-05	0.895	AGGGACAGAC
WGRTRCCGAC	MEME-3	NZ_CP043497.1	8510850	8510859	-	10.9701	7.57e-05	0.895	AGGGACAGAC
WGRTRCCGAC	MEME-3	NZ_CP043497.1	8797250	8797259	+	10.9701	7.57e-05	0.895	AGGGACAGAC
RCATACCGHCYGGTCGGT	MEME-1	NZ_CP043497.1	425635	425652	+	6.09524	7.57e-05	0.788	ACGAACCATGTACTCAGA
RCATACCGHCYGGTCGGT	MEME-1	NZ_CP043497.1	455476	455493	+	6.09524	7.57e-05	0.788	AGATACCGGCAAGGAAGC
RCATACCGHCYGGTCGGT	MEME-1	NZ_CP043497.1	905331	905348	-	6.09524	7.57e-05	0.788	CCGTACCGCATCCGCCGT
RCATACCGHCYGGTCGGT	MEME-1	NZ_CP043497.1	1098981	1098998	-	6.09524	7.57e-05	0.788	CGGTACCGCATGGGCCGC
RCATACCGHCYGGTCGGT	MEME-1	NZ_CP043497.1	1438371	1438388	-	6.09524	7.57e-05	0.788	CGGTACGGACTGGGCGGC
RCATACCGHCYGGTCGGT	MEME-1	NZ_CP043497.1	1637766	1637783	+	6.09524	7.57e-05	0.788	CGATACAGGTCAGCCGGC
RCATACCGHCYGGTCGGT	MEME-1	NZ_CP043497.1	1732371	1732388	-	6.09524	7.57e-05	0.788	GGATACCGGGCACGCGGA
RCATACCGHCYGGTCGGT	MEME-1	NZ_CP043497.1	4771178	4771195	-	6.09524	7.57e-05	0.788	CCGTACCGGCGGGCCAGT
RCATACCGHCYGGTCGGT	MEME-1	NZ_CP043497.1	5917934	5917951	+	6.09524	7.57e-05	0.788	GGACACCGCCTGGTAGGT
RCATACCGHCYGGTCGGT	MEME-1	NZ_CP043497.1	6522007	6522024	+	6.09524	7.57e-05	0.788	ACGAACCGGGCGGCCAGC
RCATACCGHCYGGTCGGT	MEME-1	NZ_CP043497.1	6548946	6548963	-	6.09524	7.57e-05	0.788	GGAAACCGTCATGCAGGC
RCATACCGHCYGGTCGGT	MEME-1	NZ_CP043497.1	7525739	7525756	-	6.09524	7.57e-05	0.788	TCGTACAGCTCGATCTGC
RCATACCGHCYGGTCGGT	MEME-1	NZ_CP043497.1	8017660	8017677	-	6.09524	7.57e-05	0.788	AGGAACGGCCTGCTCAGT
AWACCGMCYG	MEME-2	NZ_CP043497.1	5772760	5772769	-	11.0159	7.58e-05	1	ATACAGAGCG
AWACCGMCYG	MEME-2	NZ_CP043497.1	7211665	7211674	+	11.0159	7.58e-05	1	ATACAGAGCG
RCATACCGHCYGGTCGGT	MEME-1	NZ_CP043497.1	4739399	4739416	+	6.07937	7.6e-05	0.788	GCGAACCGGGCGTGCGGC
RCATACCGHCYGGTCGGT	MEME-1	NZ_CP043497.1	6453247	6453264	+	6.07937	7.6e-05	0.788	AGGAACAGGCCGATCAGC
RCATACCGHCYGGTCGGT	MEME-1	NZ_CP043497.1	7016238	7016255	-	6.07937	7.6e-05	0.788	ACGTACGGACCTGGCCGT
RCATACCGHCYGGTCGGT	MEME-1	NZ_CP043497.1	1333632	1333649	-	6.06349	7.64e-05	0.788	GCGTACAGGGCGAGCTGT
RCATACCGHCYGGTCGGT	MEME-1	NZ_CP043497.1	1908757	1908774	-	6.06349	7.64e-05	0.788	CCGTACCGCTCGGCCCGC
RCATACCGHCYGGTCGGT	MEME-1	NZ_CP043497.1	3330754	3330771	+	6.06349	7.64e-05	0.788	CCGTACCGACGCACCGGC
RCATACCGHCYGGTCGGT	MEME-1	NZ_CP043497.1	5105032	5105049	-	6.06349	7.64e-05	0.788	GCGTACAGGATGTTCAGC
RCATACCGHCYGGTCGGT	MEME-1	NZ_CP043497.1	5771562	5771579	-	6.06349	7.64e-05	0.788	CCGTACCGCCCCGGCCGC
RCATACCGHCYGGTCGGT	MEME-1	NZ_CP043497.1	7530485	7530502	-	6.06349	7.64e-05	0.788	CCGTACGAGCTCGTCGGT
RCATACCGHCYGGTCGGT	MEME-1	NZ_CP043497.1	8041867	8041884	+	6.06349	7.64e-05	0.788	CCGTACGGAACGGCCGGC
RCATACCGHCYGGTCGGT	MEME-1	NZ_CP043497.1	8395955	8395972	+	6.06349	7.64e-05	0.788	CAGTACCGCGTCGTCGGC
RCATACCGHCYGGTCGGT	MEME-1	NZ_CP043497.1	8414924	8414941	+	6.06349	7.64e-05	0.788	GCGAACCGTACGGGAAGC
RCATACCGHCYGGTCGGT	MEME-1	NZ_CP043497.1	2730054	2730071	+	6.04762	7.67e-05	0.788	CGATACAGCGTCGGCGGA
RCATACCGHCYGGTCGGT	MEME-1	NZ_CP043497.1	3577602	3577619	-	6.04762	7.67e-05	0.788	AGCAACCGGATGACCGGA
RCATACCGHCYGGTCGGT	MEME-1	NZ_CP043497.1	5773552	5773569	-	6.04762	7.67e-05	0.788	CGATACGTCGCGGCCGGT
RCATACCGHCYGGTCGGT	MEME-1	NZ_CP043497.1	6076223	6076240	+	6.04762	7.67e-05	0.788	TGAAACCGTCGGGGACGC
RCATACCGHCYGGTCGGT	MEME-1	NZ_CP043497.1	7657813	7657830	-	6.04762	7.67e-05	0.788	GGATACAGTGTCGGCCGC
RCATACCGHCYGGTCGGT	MEME-1	NZ_CP043497.1	7904381	7904398	+	6.04762	7.67e-05	0.788	CGGTACCGAACTGCTGGT
RCATACCGHCYGGTCGGT	MEME-1	NZ_CP043497.1	8298486	8298503	-	6.04762	7.67e-05	0.788	CCGTACCGGCCGCGCTGC
RCATACCGHCYGGTCGGT	MEME-1	NZ_CP043496.1	131786	131803	+	6.03175	7.7e-05	0.788	CAAAACCACCCGCTACGA
RCATACCGHCYGGTCGGT	MEME-1	NZ_CP043497.1	174675	174692	-	6.03175	7.7e-05	0.788	GGAAACCGCGCGCGCCGC
RCATACCGHCYGGTCGGT	MEME-1	NZ_CP043497.1	516839	516856	-	6.03175	7.7e-05	0.788	GGATACGGGCCAGGTGGT
RCATACCGHCYGGTCGGT	MEME-1	NZ_CP043497.1	1093333	1093350	-	6.03175	7.7e-05	0.788	CCGTACCGTGCCGGACGT
RCATACCGHCYGGTCGGT	MEME-1	NZ_CP043497.1	1991872	1991889	+	6.03175	7.7e-05	0.788	CCGTACCGCGACGCCGGT
RCATACCGHCYGGTCGGT	MEME-1	NZ_CP043497.1	2388666	2388683	-	6.03175	7.7e-05	0.788	GGATACCGGCGGGCCCGA
RCATACCGHCYGGTCGGT	MEME-1	NZ_CP043497.1	2663867	2663884	-	6.03175	7.7e-05	0.788	AGAAACCGCCGACCTCGT
RCATACCGHCYGGTCGGT	MEME-1	NZ_CP043497.1	2838771	2838788	-	6.03175	7.7e-05	0.788	CCGTACCGAACAGCACGA
RCATACCGHCYGGTCGGT	MEME-1	NZ_CP043497.1	3322458	3322475	+	6.03175	7.7e-05	0.788	GCAAACCTGGTGACCCGA
RCATACCGHCYGGTCGGT	MEME-1	NZ_CP043497.1	6951326	6951343	-	6.03175	7.7e-05	0.788	GCGAACGGCCTGGCCGGC
RCATACCGHCYGGTCGGT	MEME-1	NZ_CP043497.1	7471037	7471054	+	6.03175	7.7e-05	0.788	GCGAACCGGCAGTCCGGC
RCATACCGHCYGGTCGGT	MEME-1	NZ_CP043497.1	751916	751933	-	6.01587	7.74e-05	0.788	ACCTACCGCGTAACCCGC
RCATACCGHCYGGTCGGT	MEME-1	NZ_CP043497.1	812011	812028	+	6.01587	7.74e-05	0.788	ACCTACCACCCCACCTGC
RCATACCGHCYGGTCGGT	MEME-1	NZ_CP043497.1	992519	992536	+	6.01587	7.74e-05	0.788	CGATACCTCGTCAGCGGC
RCATACCGHCYGGTCGGT	MEME-1	NZ_CP043497.1	1281036	1281053	+	6.01587	7.74e-05	0.788	CCGTACCGAGCAGGCCGA
RCATACCGHCYGGTCGGT	MEME-1	NZ_CP043497.1	2754498	2754515	+	6.01587	7.74e-05	0.788	TCGTACGGGCCAGCCGGT
RCATACCGHCYGGTCGGT	MEME-1	NZ_CP043497.1	2957628	2957645	-	6.01587	7.74e-05	0.788	CGAAACAGCGTGGACGGC
RCATACCGHCYGGTCGGT	MEME-1	NZ_CP043497.1	3260024	3260041	-	6.01587	7.74e-05	0.788	ACAAACGGCCGCGGCTGT
RCATACCGHCYGGTCGGT	MEME-1	NZ_CP043497.1	4152797	4152814	-	6.01587	7.74e-05	0.788	GGAAACCATCCCGGAAGC
RCATACCGHCYGGTCGGT	MEME-1	NZ_CP043497.1	4918120	4918137	-	6.01587	7.74e-05	0.788	CCGTACCGGCCGGGATGA
RCATACCGHCYGGTCGGT	MEME-1	NZ_CP043497.1	5088939	5088956	-	6.01587	7.74e-05	0.788	CGATACCGGCGAGCTTGT
RCATACCGHCYGGTCGGT	MEME-1	NZ_CP043497.1	8853510	8853527	+	6.01587	7.74e-05	0.788	GCGTACCAGATCGACGGT
RCATACCGHCYGGTCGGT	MEME-1	NZ_CP043497.1	197540	197557	-	6	7.77e-05	0.788	CGGTACCACCCGACCTGC
RCATACCGHCYGGTCGGT	MEME-1	NZ_CP043497.1	2140499	2140516	-	6	7.77e-05	0.788	AAGTACAGCCCGGACGGC
RCATACCGHCYGGTCGGT	MEME-1	NZ_CP043497.1	3540798	3540815	+	6	7.77e-05	0.788	GCATACCGCCGCTGTAGT
RCATACCGHCYGGTCGGT	MEME-1	NZ_CP043497.1	6028066	6028083	-	6	7.77e-05	0.788	ACGTACGGCCCAAGCGGC
RCATACCGHCYGGTCGGT	MEME-1	NZ_CP043497.1	8927211	8927228	-	6	7.77e-05	0.788	GAAAACCTCCTGAAAGGC
WGRTRCCGAC	MEME-3	NZ_CP043497.1	1811299	1811308	-	10.9403	7.79e-05	0.895	TCGGACCGAC
WGRTRCCGAC	MEME-3	NZ_CP043497.1	3139902	3139911	-	10.9403	7.79e-05	0.895	TCGGACCGAC
WGRTRCCGAC	MEME-3	NZ_CP043497.1	3454643	3454652	+	10.9403	7.79e-05	0.895	TCGGACCGAC
WGRTRCCGAC	MEME-3	NZ_CP043497.1	3843443	3843452	+	10.9403	7.79e-05	0.895	TCGGACCGAC
WGRTRCCGAC	MEME-3	NZ_CP043497.1	3974378	3974387	+	10.9403	7.79e-05	0.895	TCGGACCGAC
WGRTRCCGAC	MEME-3	NZ_CP043497.1	4649897	4649906	+	10.9403	7.79e-05	0.895	TCGGACCGAC
WGRTRCCGAC	MEME-3	NZ_CP043497.1	5412425	5412434	-	10.9403	7.79e-05	0.895	TCGGACCGAC
WGRTRCCGAC	MEME-3	NZ_CP043497.1	6039324	6039333	+	10.9403	7.79e-05	0.895	TCGGACCGAC
WGRTRCCGAC	MEME-3	NZ_CP043497.1	6938096	6938105	-	10.9403	7.79e-05	0.895	TCGGACCGAC
RCATACCGHCYGGTCGGT	MEME-1	NZ_CP043497.1	98934	98951	+	5.98413	7.81e-05	0.788	CCGTACCGTGCCGAAGGT
RCATACCGHCYGGTCGGT	MEME-1	NZ_CP043497.1	1966401	1966418	-	5.98413	7.81e-05	0.788	AGATACGAGCTCCTCGGC
RCATACCGHCYGGTCGGT	MEME-1	NZ_CP043497.1	2720548	2720565	-	5.98413	7.81e-05	0.788	TGAAACAATCGGACCGGC
RCATACCGHCYGGTCGGT	MEME-1	NZ_CP043497.1	3748664	3748681	+	5.98413	7.81e-05	0.788	TGAAACGGTTCGGCCCGT
RCATACCGHCYGGTCGGT	MEME-1	NZ_CP043497.1	4525439	4525456	-	5.98413	7.81e-05	0.788	CGCAACCGGCCGAGCTGT
RCATACCGHCYGGTCGGT	MEME-1	NZ_CP043497.1	5024158	5024175	-	5.98413	7.81e-05	0.788	ACGTACGGACCGTGATGC
RCATACCGHCYGGTCGGT	MEME-1	NZ_CP043497.1	8381927	8381944	+	5.98413	7.81e-05	0.788	ACGAACCGCCGGTCCCGC
RCATACCGHCYGGTCGGT	MEME-1	NZ_CP043497.1	8620744	8620761	-	5.98413	7.81e-05	0.788	GCGAACCGCTCGCCCGGC
AWACCGMCYG	MEME-2	NZ_CP043497.1	30612	30621	+	10.9841	7.82e-05	1	GAACCGACCG
AWACCGMCYG	MEME-2	NZ_CP043497.1	77098	77107	+	10.9841	7.82e-05	1	GAACCGACCG
AWACCGMCYG	MEME-2	NZ_CP043497.1	318056	318065	-	10.9841	7.82e-05	1	GAACCGACCG
AWACCGMCYG	MEME-2	NZ_CP043497.1	635261	635270	+	10.9841	7.82e-05	1	GAACCGACCG
AWACCGMCYG	MEME-2	NZ_CP043497.1	668905	668914	+	10.9841	7.82e-05	1	GAACCGACCG
AWACCGMCYG	MEME-2	NZ_CP043497.1	905708	905717	-	10.9841	7.82e-05	1	GAACCGACCG
AWACCGMCYG	MEME-2	NZ_CP043497.1	1470435	1470444	+	10.9841	7.82e-05	1	GAACCGACCG
AWACCGMCYG	MEME-2	NZ_CP043497.1	1483684	1483693	+	10.9841	7.82e-05	1	GAACCGACCG
AWACCGMCYG	MEME-2	NZ_CP043497.1	2077803	2077812	-	10.9841	7.82e-05	1	GAACCGACCG
AWACCGMCYG	MEME-2	NZ_CP043497.1	2375905	2375914	+	10.9841	7.82e-05	1	GAACCGACCG
AWACCGMCYG	MEME-2	NZ_CP043497.1	2498318	2498327	-	10.9841	7.82e-05	1	GAACCGACCG
AWACCGMCYG	MEME-2	NZ_CP043497.1	2611293	2611302	+	10.9841	7.82e-05	1	GAACCGACCG
AWACCGMCYG	MEME-2	NZ_CP043497.1	3004742	3004751	+	10.9841	7.82e-05	1	GAACCGACCG
AWACCGMCYG	MEME-2	NZ_CP043497.1	3454953	3454962	+	10.9841	7.82e-05	1	GAACCGACCG
AWACCGMCYG	MEME-2	NZ_CP043497.1	3561476	3561485	+	10.9841	7.82e-05	1	GAACCGACCG
AWACCGMCYG	MEME-2	NZ_CP043497.1	3733545	3733554	+	10.9841	7.82e-05	1	GAACCGACCG
AWACCGMCYG	MEME-2	NZ_CP043497.1	4321061	4321070	+	10.9841	7.82e-05	1	GAACCGACCG
AWACCGMCYG	MEME-2	NZ_CP043497.1	4417020	4417029	-	10.9841	7.82e-05	1	GAACCGACCG
AWACCGMCYG	MEME-2	NZ_CP043497.1	4567891	4567900	+	10.9841	7.82e-05	1	GAACCGACCG
AWACCGMCYG	MEME-2	NZ_CP043497.1	4697645	4697654	-	10.9841	7.82e-05	1	GAACCGACCG
AWACCGMCYG	MEME-2	NZ_CP043497.1	4999630	4999639	-	10.9841	7.82e-05	1	GAACCGACCG
AWACCGMCYG	MEME-2	NZ_CP043497.1	5367632	5367641	+	10.9841	7.82e-05	1	GAACCGACCG
AWACCGMCYG	MEME-2	NZ_CP043497.1	5398517	5398526	-	10.9841	7.82e-05	1	GAACCGACCG
AWACCGMCYG	MEME-2	NZ_CP043497.1	5478131	5478140	+	10.9841	7.82e-05	1	GAACCGACCG
AWACCGMCYG	MEME-2	NZ_CP043497.1	5667459	5667468	-	10.9841	7.82e-05	1	GAACCGACCG
AWACCGMCYG	MEME-2	NZ_CP043497.1	5768285	5768294	-	10.9841	7.82e-05	1	GAACCGACCG
AWACCGMCYG	MEME-2	NZ_CP043497.1	5801540	5801549	-	10.9841	7.82e-05	1	GAACCGACCG
AWACCGMCYG	MEME-2	NZ_CP043497.1	6134790	6134799	-	10.9841	7.82e-05	1	GAACCGACCG
AWACCGMCYG	MEME-2	NZ_CP043497.1	6198996	6199005	-	10.9841	7.82e-05	1	GAACCGACCG
AWACCGMCYG	MEME-2	NZ_CP043497.1	6312089	6312098	-	10.9841	7.82e-05	1	GAACCGACCG
AWACCGMCYG	MEME-2	NZ_CP043497.1	6773589	6773598	+	10.9841	7.82e-05	1	GAACCGACCG
AWACCGMCYG	MEME-2	NZ_CP043497.1	6951484	6951493	-	10.9841	7.82e-05	1	GAACCGACCG
AWACCGMCYG	MEME-2	NZ_CP043497.1	7158144	7158153	+	10.9841	7.82e-05	1	GAACCGACCG
AWACCGMCYG	MEME-2	NZ_CP043497.1	7184966	7184975	-	10.9841	7.82e-05	1	GAACCGACCG
AWACCGMCYG	MEME-2	NZ_CP043497.1	7212602	7212611	+	10.9841	7.82e-05	1	GAACCGACCG
AWACCGMCYG	MEME-2	NZ_CP043497.1	7325307	7325316	+	10.9841	7.82e-05	1	GAACCGACCG
AWACCGMCYG	MEME-2	NZ_CP043497.1	7370921	7370930	+	10.9841	7.82e-05	1	GAACCGACCG
AWACCGMCYG	MEME-2	NZ_CP043497.1	7407858	7407867	-	10.9841	7.82e-05	1	GAACCGACCG
AWACCGMCYG	MEME-2	NZ_CP043497.1	7585987	7585996	+	10.9841	7.82e-05	1	GAACCGACCG
AWACCGMCYG	MEME-2	NZ_CP043497.1	7730110	7730119	+	10.9841	7.82e-05	1	GAACCGACCG
AWACCGMCYG	MEME-2	NZ_CP043497.1	7873199	7873208	-	10.9841	7.82e-05	1	GAACCGACCG
AWACCGMCYG	MEME-2	NZ_CP043497.1	7989006	7989015	+	10.9841	7.82e-05	1	GAACCGACCG
AWACCGMCYG	MEME-2	NZ_CP043497.1	8375181	8375190	-	10.9841	7.82e-05	1	GAACCGACCG
AWACCGMCYG	MEME-2	NZ_CP043497.1	8790613	8790622	+	10.9841	7.82e-05	1	ATATCGTCTG
AWACCGMCYG	MEME-2	NZ_CP043497.1	8988066	8988075	+	10.9841	7.82e-05	1	GAACCGACCG
AWACCGMCYG	MEME-2	NZ_CP043496.1	65427	65436	+	10.9683	7.83e-05	1	AAACAAACCG
RCATACCGHCYGGTCGGT	MEME-1	NZ_CP043497.1	124554	124571	+	5.96825	7.85e-05	0.788	CCGTACCGTCCTGGTCGT
RCATACCGHCYGGTCGGT	MEME-1	NZ_CP043497.1	2053350	2053367	-	5.96825	7.85e-05	0.788	CCATACGTCGTCGCCGGT
RCATACCGHCYGGTCGGT	MEME-1	NZ_CP043497.1	4234059	4234076	-	5.96825	7.85e-05	0.788	ACGTACCGGCCTCGCGGC
RCATACCGHCYGGTCGGT	MEME-1	NZ_CP043497.1	4508630	4508647	-	5.96825	7.85e-05	0.788	GGATACGGACCGGGTTGC
RCATACCGHCYGGTCGGT	MEME-1	NZ_CP043497.1	6000995	6001012	-	5.96825	7.85e-05	0.788	ACCAACCGGTGGGCCGGT
RCATACCGHCYGGTCGGT	MEME-1	NZ_CP043497.1	6113989	6114006	+	5.96825	7.85e-05	0.788	GGAAACCGTCCTCTACGA
RCATACCGHCYGGTCGGT	MEME-1	NZ_CP043497.1	7527281	7527298	-	5.96825	7.85e-05	0.788	ACGTACCGCCGCTCCGGA
RCATACCGHCYGGTCGGT	MEME-1	NZ_CP043497.1	7584328	7584345	-	5.96825	7.85e-05	0.788	TACTACCGGACGATCCGT
RCATACCGHCYGGTCGGT	MEME-1	NZ_CP043497.1	8931977	8931994	+	5.96825	7.85e-05	0.788	GCGTACCGAGGACTCGGC
WGRTRCCGAC	MEME-3	NZ_CP043497.1	3501714	3501723	-	10.9254	7.88e-05	0.895	ACGGACCTAC
WGRTRCCGAC	MEME-3	NZ_CP043497.1	5311631	5311640	-	10.9254	7.88e-05	0.895	ACGGACCTAC
RCATACCGHCYGGTCGGT	MEME-1	NZ_CP043497.1	1065916	1065933	+	5.95238	7.88e-05	0.788	ACGTACGGACGGATCTGC
RCATACCGHCYGGTCGGT	MEME-1	NZ_CP043497.1	2814512	2814529	+	5.95238	7.88e-05	0.788	GAATACCACACATGCCGC
RCATACCGHCYGGTCGGT	MEME-1	NZ_CP043497.1	4030072	4030089	-	5.95238	7.88e-05	0.788	TCGTACCGGACCGCCGGC
RCATACCGHCYGGTCGGT	MEME-1	NZ_CP043497.1	6538314	6538331	-	5.95238	7.88e-05	0.788	ACCAACCGCCCCGGCCGC
RCATACCGHCYGGTCGGT	MEME-1	NZ_CP043497.1	6754509	6754526	-	5.95238	7.88e-05	0.788	CGCTACAGCCGGTTCGGT
RCATACCGHCYGGTCGGT	MEME-1	NZ_CP043497.1	7400041	7400058	-	5.95238	7.88e-05	0.788	GCGAACCTGCTGCCCGGC
RCATACCGHCYGGTCGGT	MEME-1	NZ_CP043497.1	8419560	8419577	+	5.95238	7.88e-05	0.788	CCATACAGGAGAGCCCGT
WGRTRCCGAC	MEME-3	NZ_CP043497.1	46863	46872	+	10.8507	7.91e-05	0.895	ACATGCAGAC
WGRTRCCGAC	MEME-3	NZ_CP043497.1	5242177	5242186	+	10.8507	7.91e-05	0.895	ACATGCAGAC
WGRTRCCGAC	MEME-3	NZ_CP043497.1	5514583	5514592	+	10.8507	7.91e-05	0.895	ACATGCAGAC
WGRTRCCGAC	MEME-3	NZ_CP043497.1	6565960	6565969	-	10.8507	7.91e-05	0.895	ACATGCAGAC
WGRTRCCGAC	MEME-3	NZ_CP043497.1	8892714	8892723	+	10.8507	7.91e-05	0.895	ACATGCAGAC
RCATACCGHCYGGTCGGT	MEME-1	NZ_CP043497.1	389766	389783	+	5.93651	7.92e-05	0.788	AGGTACCGCCCTTGACGT
RCATACCGHCYGGTCGGT	MEME-1	NZ_CP043497.1	1304878	1304895	-	5.93651	7.92e-05	0.788	GAATACCGAAACCGTGGT
RCATACCGHCYGGTCGGT	MEME-1	NZ_CP043497.1	2712995	2713012	+	5.93651	7.92e-05	0.788	CGGTACCGACGAGGCGGC
RCATACCGHCYGGTCGGT	MEME-1	NZ_CP043497.1	3740117	3740134	+	5.93651	7.92e-05	0.788	ACACACAGACCATGCGGT
RCATACCGHCYGGTCGGT	MEME-1	NZ_CP043497.1	4731763	4731780	-	5.93651	7.92e-05	0.788	ACACACAGACCATGCGGT
RCATACCGHCYGGTCGGT	MEME-1	NZ_CP043497.1	5484689	5484706	-	5.93651	7.92e-05	0.788	ACACACAGACCATGCGGT
RCATACCGHCYGGTCGGT	MEME-1	NZ_CP043497.1	5900954	5900971	-	5.93651	7.92e-05	0.788	CGAAACCGTCCGCATGGA
RCATACCGHCYGGTCGGT	MEME-1	NZ_CP043497.1	6058555	6058572	-	5.93651	7.92e-05	0.788	ACACACAGACCATGCGGT
RCATACCGHCYGGTCGGT	MEME-1	NZ_CP043497.1	7048763	7048780	-	5.93651	7.92e-05	0.788	ACACACAGACCATGCGGT
RCATACCGHCYGGTCGGT	MEME-1	NZ_CP043497.1	7400904	7400921	-	5.93651	7.92e-05	0.788	ACGTACGGACTCGCTCGT
RCATACCGHCYGGTCGGT	MEME-1	NZ_CP043497.1	7853529	7853546	-	5.93651	7.92e-05	0.788	ACACACAGACCATGCGGT
RCATACCGHCYGGTCGGT	MEME-1	NZ_CP043497.1	8543469	8543486	-	5.93651	7.92e-05	0.788	GCGTACATGACGATCAGT
RCATACCGHCYGGTCGGT	MEME-1	NZ_CP043497.1	8736617	8736634	-	5.93651	7.92e-05	0.788	TGGTACCGCATATCACGT
WGRTRCCGAC	MEME-3	NZ_CP043497.1	1453287	1453296	-	10.791	7.92e-05	0.895	TGATACGTAC
WGRTRCCGAC	MEME-3	NZ_CP043497.1	3401997	3402006	+	10.791	7.92e-05	0.895	TGATACGTAC
WGRTRCCGAC	MEME-3	NZ_CP043497.1	8661372	8661381	+	10.791	7.92e-05	0.895	TGATACGTAC
RCATACCGHCYGGTCGGT	MEME-1	NZ_CP043497.1	801570	801587	-	5.92063	7.95e-05	0.788	CCGAACCGCCCTTCTGGT
RCATACCGHCYGGTCGGT	MEME-1	NZ_CP043497.1	1067192	1067209	+	5.92063	7.95e-05	0.788	GAAAACCACTCGCCATGT
RCATACCGHCYGGTCGGT	MEME-1	NZ_CP043497.1	2073978	2073995	-	5.92063	7.95e-05	0.788	TCGAACAGGACGGCCCGT
RCATACCGHCYGGTCGGT	MEME-1	NZ_CP043497.1	3062481	3062498	-	5.92063	7.95e-05	0.788	CGAAACCGTCTCCGACGC
RCATACCGHCYGGTCGGT	MEME-1	NZ_CP043497.1	3864211	3864228	+	5.92063	7.95e-05	0.788	CCGTACAGGCGGGTCGGC
RCATACCGHCYGGTCGGT	MEME-1	NZ_CP043497.1	6236575	6236592	-	5.92063	7.95e-05	0.788	AGGTACCGAACCGCACGC
RCATACCGHCYGGTCGGT	MEME-1	NZ_CP043497.1	6427978	6427995	+	5.92063	7.95e-05	0.788	TCGAACCGGCCGGGCAGC
RCATACCGHCYGGTCGGT	MEME-1	NZ_CP043497.1	7459651	7459668	+	5.92063	7.95e-05	0.788	AGATCCCGTACGGCCGGT
RCATACCGHCYGGTCGGT	MEME-1	NZ_CP043497.1	7677869	7677886	+	5.92063	7.95e-05	0.788	GCGTACCACCTCGACGGC
RCATACCGHCYGGTCGGT	MEME-1	NZ_CP043497.1	8874614	8874631	-	5.92063	7.95e-05	0.788	CCGAACCGAACGAACTGC
AWACCGMCYG	MEME-2	NZ_CP043496.1	53577	53586	-	10.9048	7.96e-05	1	AAACCGAAGA
AWACCGMCYG	MEME-2	NZ_CP043497.1	65766	65775	+	10.9048	7.96e-05	1	ATATCGACCA
AWACCGMCYG	MEME-2	NZ_CP043496.1	164625	164634	-	10.9048	7.96e-05	1	AAACCGCGTG
AWACCGMCYG	MEME-2	NZ_CP043497.1	407871	407880	+	10.9048	7.96e-05	1	ATATCGACCA
AWACCGMCYG	MEME-2	NZ_CP043497.1	500484	500493	+	10.9048	7.96e-05	1	ATATCGACCA
AWACCGMCYG	MEME-2	NZ_CP043497.1	1509038	1509047	-	10.9048	7.96e-05	1	ATATCGACCA
AWACCGMCYG	MEME-2	NZ_CP043497.1	1670511	1670520	+	10.9048	7.96e-05	1	AAACCGCGTG
AWACCGMCYG	MEME-2	NZ_CP043497.1	1946997	1947006	-	10.9048	7.96e-05	1	AAACCGCGTG
AWACCGMCYG	MEME-2	NZ_CP043497.1	2270347	2270356	+	10.9048	7.96e-05	1	AAACCGAAGA
AWACCGMCYG	MEME-2	NZ_CP043497.1	3173488	3173497	-	10.9048	7.96e-05	1	AAACCGAAGA
AWACCGMCYG	MEME-2	NZ_CP043497.1	3205041	3205050	+	10.9048	7.96e-05	1	AAACCGCGTG
AWACCGMCYG	MEME-2	NZ_CP043497.1	3458931	3458940	-	10.9048	7.96e-05	1	AAACCGAAGA
AWACCGMCYG	MEME-2	NZ_CP043497.1	3902849	3902858	-	10.9048	7.96e-05	1	AAACCGAAGA
AWACCGMCYG	MEME-2	NZ_CP043497.1	3907514	3907523	-	10.9048	7.96e-05	1	AAACCGAAGA
AWACCGMCYG	MEME-2	NZ_CP043497.1	3969741	3969750	-	10.9048	7.96e-05	1	AAACCGAAGA
AWACCGMCYG	MEME-2	NZ_CP043497.1	4323687	4323696	-	10.9048	7.96e-05	1	AAACCGAAGA
AWACCGMCYG	MEME-2	NZ_CP043497.1	4503290	4503299	-	10.9048	7.96e-05	1	AAACCGAAGA
AWACCGMCYG	MEME-2	NZ_CP043497.1	6164729	6164738	-	10.9048	7.96e-05	1	AAACCGCGTG
AWACCGMCYG	MEME-2	NZ_CP043497.1	6285169	6285178	-	10.9048	7.96e-05	1	AAACCGAAGA
AWACCGMCYG	MEME-2	NZ_CP043497.1	7161312	7161321	+	10.9048	7.96e-05	1	AAACCGCGTG
AWACCGMCYG	MEME-2	NZ_CP043497.1	8059687	8059696	+	10.9048	7.96e-05	1	ATATCGACCA
AWACCGMCYG	MEME-2	NZ_CP043497.1	2308766	2308775	-	10.8889	7.98e-05	1	ATACCGGATA
AWACCGMCYG	MEME-2	NZ_CP043497.1	2903150	2903159	+	10.8889	7.98e-05	1	ATACCTTCTG
AWACCGMCYG	MEME-2	NZ_CP043497.1	3740144	3740153	-	10.8889	7.98e-05	1	ATACCGGATA
AWACCGMCYG	MEME-2	NZ_CP043497.1	4731744	4731753	+	10.8889	7.98e-05	1	ATACCGGATA
AWACCGMCYG	MEME-2	NZ_CP043497.1	5484670	5484679	+	10.8889	7.98e-05	1	ATACCGGATA
AWACCGMCYG	MEME-2	NZ_CP043497.1	6058536	6058545	+	10.8889	7.98e-05	1	ATACCGGATA
AWACCGMCYG	MEME-2	NZ_CP043497.1	7048744	7048753	+	10.8889	7.98e-05	1	ATACCGGATA
AWACCGMCYG	MEME-2	NZ_CP043497.1	7853510	7853519	+	10.8889	7.98e-05	1	ATACCGGATA
RCATACCGHCYGGTCGGT	MEME-1	NZ_CP043496.1	18093	18110	-	5.90476	7.99e-05	0.788	CGGTACGGCCTGTTCAGT
RCATACCGHCYGGTCGGT	MEME-1	NZ_CP043497.1	2078145	2078162	+	5.90476	7.99e-05	0.788	CCGTACCGGACGGCTGGC
RCATACCGHCYGGTCGGT	MEME-1	NZ_CP043497.1	3006833	3006850	+	5.90476	7.99e-05	0.788	CCGTACCGCCCACCAGGA
RCATACCGHCYGGTCGGT	MEME-1	NZ_CP043497.1	3176210	3176227	+	5.90476	7.99e-05	0.788	CCGTACCGAACCTGCTGA
RCATACCGHCYGGTCGGT	MEME-1	NZ_CP043497.1	3960951	3960968	+	5.90476	7.99e-05	0.788	CGGAACCGTTCGTTCCGC
RCATACCGHCYGGTCGGT	MEME-1	NZ_CP043497.1	4222880	4222897	+	5.90476	7.99e-05	0.788	GGATACCGGGTCGGCTGA
RCATACCGHCYGGTCGGT	MEME-1	NZ_CP043497.1	4232825	4232842	+	5.90476	7.99e-05	0.788	AGGAACCAAACCTTCCGA
RCATACCGHCYGGTCGGT	MEME-1	NZ_CP043497.1	5425429	5425446	+	5.90476	7.99e-05	0.788	AGATACAGGACGAGAAGC
RCATACCGHCYGGTCGGT	MEME-1	NZ_CP043497.1	5749275	5749292	-	5.90476	7.99e-05	0.788	CCGTACCGGACGGCTGGC
RCATACCGHCYGGTCGGT	MEME-1	NZ_CP043497.1	6630122	6630139	-	5.90476	7.99e-05	0.788	CGGAACCAGCCGGTAGGA
RCATACCGHCYGGTCGGT	MEME-1	NZ_CP043497.1	7790077	7790094	+	5.90476	7.99e-05	0.788	TCGAACATCCCGGCCGGC
RCATACCGHCYGGTCGGT	MEME-1	NZ_CP043497.1	8731424	8731441	-	5.90476	7.99e-05	0.788	CGGAACCGTACGGGAGGA
WGRTRCCGAC	MEME-3	NZ_CP043496.1	294	303	-	10.7463	8.01e-05	0.895	TGAGGCTGAC
WGRTRCCGAC	MEME-3	NZ_CP043497.1	27347	27356	+	10.7463	8.01e-05	0.895	TGAGGCTGAC
WGRTRCCGAC	MEME-3	NZ_CP043497.1	598489	598498	-	10.7463	8.01e-05	0.895	TGAGGCTGAC
WGRTRCCGAC	MEME-3	NZ_CP043497.1	1044106	1044115	+	10.7463	8.01e-05	0.895	TGAGGCTGAC
WGRTRCCGAC	MEME-3	NZ_CP043497.1	1508160	1508169	-	10.7463	8.01e-05	0.895	TGAGGCTGAC
WGRTRCCGAC	MEME-3	NZ_CP043497.1	2046049	2046058	-	10.7463	8.01e-05	0.895	TGAGGCTGAC
WGRTRCCGAC	MEME-3	NZ_CP043497.1	2280769	2280778	-	10.7463	8.01e-05	0.895	TGAGGCTGAC
WGRTRCCGAC	MEME-3	NZ_CP043497.1	2370321	2370330	-	10.7463	8.01e-05	0.895	TGAGGCTGAC
WGRTRCCGAC	MEME-3	NZ_CP043497.1	3612294	3612303	-	10.7463	8.01e-05	0.895	TGAGGCTGAC
WGRTRCCGAC	MEME-3	NZ_CP043497.1	3628875	3628884	-	10.7463	8.01e-05	0.895	TGAGGCTGAC
WGRTRCCGAC	MEME-3	NZ_CP043497.1	6233007	6233016	-	10.7463	8.01e-05	0.895	TGAGGCTGAC
WGRTRCCGAC	MEME-3	NZ_CP043497.1	6324110	6324119	-	10.7463	8.01e-05	0.895	TGAGGCTGAC
WGRTRCCGAC	MEME-3	NZ_CP043497.1	6872348	6872357	-	10.7463	8.01e-05	0.895	TGAGGCTGAC
WGRTRCCGAC	MEME-3	NZ_CP043497.1	7579718	7579727	-	10.7463	8.01e-05	0.895	TGAGGCTGAC
WGRTRCCGAC	MEME-3	NZ_CP043497.1	8186310	8186319	+	10.7463	8.01e-05	0.895	TGAGGCTGAC
WGRTRCCGAC	MEME-3	NZ_CP043497.1	8506335	8506344	+	10.7463	8.01e-05	0.895	TGAGGCTGAC
RCATACCGHCYGGTCGGT	MEME-1	NZ_CP043497.1	235465	235482	-	5.88889	8.02e-05	0.788	GGATACGGGCTGCCCGGC
RCATACCGHCYGGTCGGT	MEME-1	NZ_CP043497.1	2379180	2379197	-	5.88889	8.02e-05	0.788	ACGTACAACTTCCGCGGT
RCATACCGHCYGGTCGGT	MEME-1	NZ_CP043497.1	4246234	4246251	+	5.88889	8.02e-05	0.788	CGGTACCGATCGTGCTGC
RCATACCGHCYGGTCGGT	MEME-1	NZ_CP043497.1	6617900	6617917	+	5.88889	8.02e-05	0.788	ACGAACAGGGCGGTCAGC
RCATACCGHCYGGTCGGT	MEME-1	NZ_CP043497.1	7709672	7709689	+	5.88889	8.02e-05	0.788	TCGAACCGGCTCTCCGGA
WGRTRCCGAC	MEME-3	NZ_CP043496.1	208909	208918	+	10.7313	8.04e-05	0.895	AGAGGCTTAC
WGRTRCCGAC	MEME-3	NZ_CP043497.1	492364	492373	+	10.7313	8.04e-05	0.895	AGAGGCTTAC
WGRTRCCGAC	MEME-3	NZ_CP043497.1	3558952	3558961	-	10.7313	8.04e-05	0.895	AGAGGCTTAC
RCATACCGHCYGGTCGGT	MEME-1	NZ_CP043497.1	980208	980225	+	5.87302	8.06e-05	0.788	ACGTACCAGATCCGCCGT
RCATACCGHCYGGTCGGT	MEME-1	NZ_CP043497.1	1902566	1902583	-	5.87302	8.06e-05	0.788	CCGTACCGCCCGCGCCGA
RCATACCGHCYGGTCGGT	MEME-1	NZ_CP043497.1	2741590	2741607	-	5.87302	8.06e-05	0.788	CGAAACGGTCAGCGCGGT
RCATACCGHCYGGTCGGT	MEME-1	NZ_CP043497.1	4261017	4261034	+	5.87302	8.06e-05	0.788	AGGTACCAGCCCGTCAGC
RCATACCGHCYGGTCGGT	MEME-1	NZ_CP043497.1	7453493	7453510	-	5.87302	8.06e-05	0.788	GCGAACCGTCCCACCCGA
RCATACCGHCYGGTCGGT	MEME-1	NZ_CP043497.1	2083205	2083222	-	5.85714	8.09e-05	0.788	CGGTACCGTACGGGCCGA
RCATACCGHCYGGTCGGT	MEME-1	NZ_CP043497.1	3577577	3577594	-	5.85714	8.09e-05	0.788	ACAAACAGTCGGTCTCGA
RCATACCGHCYGGTCGGT	MEME-1	NZ_CP043497.1	4258038	4258055	+	5.85714	8.09e-05	0.788	GCAAACCGTCGACGCCGA
RCATACCGHCYGGTCGGT	MEME-1	NZ_CP043497.1	5808866	5808883	+	5.85714	8.09e-05	0.788	GCATACGGCCTCGGCCGC
RCATACCGHCYGGTCGGT	MEME-1	NZ_CP043497.1	5998680	5998697	+	5.85714	8.09e-05	0.788	AACAACCGCCTCACCGGC
RCATACCGHCYGGTCGGT	MEME-1	NZ_CP043497.1	6890097	6890114	-	5.85714	8.09e-05	0.788	CGAAACCGTAGATCACGT
RCATACCGHCYGGTCGGT	MEME-1	NZ_CP043497.1	7805288	7805305	+	5.85714	8.09e-05	0.788	CCGTACGGCACAGCCGGT
RCATACCGHCYGGTCGGT	MEME-1	NZ_CP043496.1	87577	87594	+	5.84127	8.13e-05	0.788	ACATACCGCCGCCGTGGA
RCATACCGHCYGGTCGGT	MEME-1	NZ_CP043497.1	413474	413491	-	5.84127	8.13e-05	0.788	TGAAACCGAGCCCCCTGC
RCATACCGHCYGGTCGGT	MEME-1	NZ_CP043497.1	3206308	3206325	-	5.84127	8.13e-05	0.788	TCCAACCGCGCGGGCGGC
RCATACCGHCYGGTCGGT	MEME-1	NZ_CP043497.1	3276544	3276561	-	5.84127	8.13e-05	0.788	GGGAACCGACAAGGCGGA
RCATACCGHCYGGTCGGT	MEME-1	NZ_CP043497.1	3408943	3408960	-	5.84127	8.13e-05	0.788	ACGTACCGGTCAAGCTGC
RCATACCGHCYGGTCGGT	MEME-1	NZ_CP043497.1	5108450	5108467	+	5.84127	8.13e-05	0.788	AGATACCGCCCGTCCGGG
RCATACCGHCYGGTCGGT	MEME-1	NZ_CP043497.1	5730830	5730847	-	5.84127	8.13e-05	0.788	CCGAACCAGGTGCTCGGC
RCATACCGHCYGGTCGGT	MEME-1	NZ_CP043497.1	6594641	6594658	-	5.84127	8.13e-05	0.788	GAGAACGAACCGGCCGGT
RCATACCGHCYGGTCGGT	MEME-1	NZ_CP043497.1	7920434	7920451	+	5.84127	8.13e-05	0.788	CGATACCGGCAACGCGGC
RCATACCGHCYGGTCGGT	MEME-1	NZ_CP043497.1	7966808	7966825	-	5.84127	8.13e-05	0.788	CCGTACCTGCGGGTCGGC
RCATACCGHCYGGTCGGT	MEME-1	NZ_CP043497.1	2049836	2049853	-	5.8254	8.17e-05	0.788	CGATACGAGCTCGTTGGT
RCATACCGHCYGGTCGGT	MEME-1	NZ_CP043497.1	3463546	3463563	+	5.8254	8.17e-05	0.788	CCATACCGAGGTGGCGGA
RCATACCGHCYGGTCGGT	MEME-1	NZ_CP043497.1	4450679	4450696	-	5.8254	8.17e-05	0.788	ACGTACCGGCCACGATGC
RCATACCGHCYGGTCGGT	MEME-1	NZ_CP043497.1	4607145	4607162	-	5.8254	8.17e-05	0.788	GCAAACCGCGCCGAAGGC
RCATACCGHCYGGTCGGT	MEME-1	NZ_CP043497.1	7874973	7874990	-	5.8254	8.17e-05	0.788	GAATACCGATCATCACGA
RCATACCGHCYGGTCGGT	MEME-1	NZ_CP043497.1	877390	877407	+	5.80952	8.2e-05	0.788	CGGTACCGAGTACGCGGC
RCATACCGHCYGGTCGGT	MEME-1	NZ_CP043497.1	2160134	2160151	-	5.80952	8.2e-05	0.788	CCGAACAGTGCGATCCGC
RCATACCGHCYGGTCGGT	MEME-1	NZ_CP043497.1	2176908	2176925	-	5.80952	8.2e-05	0.788	CCGTACAGACCCAGCTGC
RCATACCGHCYGGTCGGT	MEME-1	NZ_CP043497.1	3799203	3799220	-	5.80952	8.2e-05	0.788	CGGAACCGGCCGGCAGGC
RCATACCGHCYGGTCGGT	MEME-1	NZ_CP043497.1	4754497	4754514	+	5.80952	8.2e-05	0.788	CCGAACCACCCCCTCGGA
AWACCGMCYG	MEME-2	NZ_CP043496.1	99216	99225	+	10.873	8.23e-05	1	ATACAGCCCA
AWACCGMCYG	MEME-2	NZ_CP043497.1	217956	217965	-	10.873	8.23e-05	1	GTACCGTCCG
AWACCGMCYG	MEME-2	NZ_CP043497.1	613666	613675	-	10.873	8.23e-05	1	GTACCGTCCG
AWACCGMCYG	MEME-2	NZ_CP043497.1	637844	637853	+	10.873	8.23e-05	1	GTACCGTCCG
AWACCGMCYG	MEME-2	NZ_CP043497.1	653851	653860	+	10.873	8.23e-05	1	GTACCGTCCG
AWACCGMCYG	MEME-2	NZ_CP043497.1	747250	747259	+	10.873	8.23e-05	1	GTACCGTCCG
AWACCGMCYG	MEME-2	NZ_CP043497.1	759895	759904	+	10.873	8.23e-05	1	GTACCGTCCG
AWACCGMCYG	MEME-2	NZ_CP043497.1	771108	771117	+	10.873	8.23e-05	1	GTACCGTCCG
AWACCGMCYG	MEME-2	NZ_CP043497.1	783297	783306	-	10.873	8.23e-05	1	GTACCGTCCG
AWACCGMCYG	MEME-2	NZ_CP043497.1	920740	920749	-	10.873	8.23e-05	1	GTACCGTCCG
AWACCGMCYG	MEME-2	NZ_CP043497.1	934964	934973	+	10.873	8.23e-05	1	GTACCGTCCG
AWACCGMCYG	MEME-2	NZ_CP043497.1	982218	982227	-	10.873	8.23e-05	1	GTACCGTCCG
AWACCGMCYG	MEME-2	NZ_CP043497.1	991132	991141	-	10.873	8.23e-05	1	GTACCGTCCG
AWACCGMCYG	MEME-2	NZ_CP043497.1	1061702	1061711	-	10.873	8.23e-05	1	GTACCGTCCG
AWACCGMCYG	MEME-2	NZ_CP043497.1	1090788	1090797	-	10.873	8.23e-05	1	GTACCGTCCG
AWACCGMCYG	MEME-2	NZ_CP043497.1	1219514	1219523	+	10.873	8.23e-05	1	GTACCGTCCG
AWACCGMCYG	MEME-2	NZ_CP043497.1	1228887	1228896	+	10.873	8.23e-05	1	GTACCGTCCG
AWACCGMCYG	MEME-2	NZ_CP043497.1	1366407	1366416	-	10.873	8.23e-05	1	GTACCGTCCG
AWACCGMCYG	MEME-2	NZ_CP043497.1	1564045	1564054	+	10.873	8.23e-05	1	GTACCGTCCG
AWACCGMCYG	MEME-2	NZ_CP043497.1	1665592	1665601	+	10.873	8.23e-05	1	GTACCGTCCG
AWACCGMCYG	MEME-2	NZ_CP043497.1	1903064	1903073	+	10.873	8.23e-05	1	GTACCGTCCG
AWACCGMCYG	MEME-2	NZ_CP043497.1	2026673	2026682	-	10.873	8.23e-05	1	GTACCGTCCG
AWACCGMCYG	MEME-2	NZ_CP043497.1	2052568	2052577	-	10.873	8.23e-05	1	GTACCGTCCG
AWACCGMCYG	MEME-2	NZ_CP043497.1	2112488	2112497	+	10.873	8.23e-05	1	GTACCGTCCG
AWACCGMCYG	MEME-2	NZ_CP043497.1	2161562	2161571	-	10.873	8.23e-05	1	GTACCGTCCG
AWACCGMCYG	MEME-2	NZ_CP043497.1	2474078	2474087	-	10.873	8.23e-05	1	GTACCGTCCG
AWACCGMCYG	MEME-2	NZ_CP043497.1	2484462	2484471	-	10.873	8.23e-05	1	GTACCGTCCG
AWACCGMCYG	MEME-2	NZ_CP043497.1	2746898	2746907	+	10.873	8.23e-05	1	GTACCGTCCG
AWACCGMCYG	MEME-2	NZ_CP043497.1	2867465	2867474	-	10.873	8.23e-05	1	GTACCGTCCG
AWACCGMCYG	MEME-2	NZ_CP043497.1	3076877	3076886	+	10.873	8.23e-05	1	GTACCGTCCG
AWACCGMCYG	MEME-2	NZ_CP043497.1	3697301	3697310	+	10.873	8.23e-05	1	GTACCGTCCG
AWACCGMCYG	MEME-2	NZ_CP043497.1	3766967	3766976	-	10.873	8.23e-05	1	GTACCGTCCG
AWACCGMCYG	MEME-2	NZ_CP043497.1	3822318	3822327	-	10.873	8.23e-05	1	GTACCGTCCG
AWACCGMCYG	MEME-2	NZ_CP043497.1	4044133	4044142	-	10.873	8.23e-05	1	GTACCGTCCG
AWACCGMCYG	MEME-2	NZ_CP043497.1	4047199	4047208	-	10.873	8.23e-05	1	GTACCGTCCG
AWACCGMCYG	MEME-2	NZ_CP043497.1	4145107	4145116	+	10.873	8.23e-05	1	GTACCGTCCG
AWACCGMCYG	MEME-2	NZ_CP043497.1	4173848	4173857	+	10.873	8.23e-05	1	GTACCGTCCG
AWACCGMCYG	MEME-2	NZ_CP043497.1	4252659	4252668	+	10.873	8.23e-05	1	GTACCGTCCG
AWACCGMCYG	MEME-2	NZ_CP043497.1	4390240	4390249	-	10.873	8.23e-05	1	GTACCGTCCG
AWACCGMCYG	MEME-2	NZ_CP043497.1	4728612	4728621	-	10.873	8.23e-05	1	GTACCGTCCG
AWACCGMCYG	MEME-2	NZ_CP043497.1	4752038	4752047	-	10.873	8.23e-05	1	GTACCGTCCG
AWACCGMCYG	MEME-2	NZ_CP043497.1	4752727	4752736	+	10.873	8.23e-05	1	GTACCGTCCG
AWACCGMCYG	MEME-2	NZ_CP043497.1	4764095	4764104	-	10.873	8.23e-05	1	GTACCGTCCG
AWACCGMCYG	MEME-2	NZ_CP043497.1	5085911	5085920	-	10.873	8.23e-05	1	GTACCGTCCG
AWACCGMCYG	MEME-2	NZ_CP043497.1	5087330	5087339	+	10.873	8.23e-05	1	GTACCGTCCG
AWACCGMCYG	MEME-2	NZ_CP043497.1	5190987	5190996	-	10.873	8.23e-05	1	GTACCGTCCG
AWACCGMCYG	MEME-2	NZ_CP043497.1	5280681	5280690	-	10.873	8.23e-05	1	GTACCGTCCG
AWACCGMCYG	MEME-2	NZ_CP043497.1	5424370	5424379	+	10.873	8.23e-05	1	GTACCGTCCG
AWACCGMCYG	MEME-2	NZ_CP043497.1	5440555	5440564	+	10.873	8.23e-05	1	ATACAGCCCA
AWACCGMCYG	MEME-2	NZ_CP043497.1	5503027	5503036	+	10.873	8.23e-05	1	GTACCGTCCG
AWACCGMCYG	MEME-2	NZ_CP043497.1	5513209	5513218	-	10.873	8.23e-05	1	GTACCGTCCG
AWACCGMCYG	MEME-2	NZ_CP043497.1	5634764	5634773	+	10.873	8.23e-05	1	GTACCGTCCG
AWACCGMCYG	MEME-2	NZ_CP043497.1	5680530	5680539	+	10.873	8.23e-05	1	GTACCGTCCG
AWACCGMCYG	MEME-2	NZ_CP043497.1	5873067	5873076	+	10.873	8.23e-05	1	GTACCGTCCG
AWACCGMCYG	MEME-2	NZ_CP043497.1	5896451	5896460	-	10.873	8.23e-05	1	GTACCGTCCG
AWACCGMCYG	MEME-2	NZ_CP043497.1	6067665	6067674	-	10.873	8.23e-05	1	GTACCGTCCG
AWACCGMCYG	MEME-2	NZ_CP043497.1	6128998	6129007	+	10.873	8.23e-05	1	GTACCGTCCG
AWACCGMCYG	MEME-2	NZ_CP043497.1	6147537	6147546	-	10.873	8.23e-05	1	GTACCGTCCG
AWACCGMCYG	MEME-2	NZ_CP043497.1	6264681	6264690	+	10.873	8.23e-05	1	GTACCGTCCG
AWACCGMCYG	MEME-2	NZ_CP043497.1	6317423	6317432	-	10.873	8.23e-05	1	GTACCGTCCG
AWACCGMCYG	MEME-2	NZ_CP043497.1	6321787	6321796	+	10.873	8.23e-05	1	GTACCGTCCG
AWACCGMCYG	MEME-2	NZ_CP043497.1	6384020	6384029	-	10.873	8.23e-05	1	GTACCGTCCG
AWACCGMCYG	MEME-2	NZ_CP043497.1	6402128	6402137	-	10.873	8.23e-05	1	GTACCGTCCG
AWACCGMCYG	MEME-2	NZ_CP043497.1	6479710	6479719	+	10.873	8.23e-05	1	GTACCGTCCG
AWACCGMCYG	MEME-2	NZ_CP043497.1	6557948	6557957	-	10.873	8.23e-05	1	GTACCGTCCG
AWACCGMCYG	MEME-2	NZ_CP043497.1	6651936	6651945	+	10.873	8.23e-05	1	GTACCGTCCG
AWACCGMCYG	MEME-2	NZ_CP043497.1	6842213	6842222	+	10.873	8.23e-05	1	GTACCGTCCG
AWACCGMCYG	MEME-2	NZ_CP043497.1	6890538	6890547	-	10.873	8.23e-05	1	GTACCGTCCG
AWACCGMCYG	MEME-2	NZ_CP043497.1	7070038	7070047	-	10.873	8.23e-05	1	GTACCGTCCG
AWACCGMCYG	MEME-2	NZ_CP043497.1	7291756	7291765	+	10.873	8.23e-05	1	GTACCGTCCG
AWACCGMCYG	MEME-2	NZ_CP043497.1	7339109	7339118	+	10.873	8.23e-05	1	GTACCGTCCG
AWACCGMCYG	MEME-2	NZ_CP043497.1	7445627	7445636	-	10.873	8.23e-05	1	GTACCGTCCG
AWACCGMCYG	MEME-2	NZ_CP043497.1	7604569	7604578	-	10.873	8.23e-05	1	GTACCGTCCG
AWACCGMCYG	MEME-2	NZ_CP043497.1	7863465	7863474	-	10.873	8.23e-05	1	GTACCGTCCG
AWACCGMCYG	MEME-2	NZ_CP043497.1	7923342	7923351	-	10.873	8.23e-05	1	GTACCGTCCG
AWACCGMCYG	MEME-2	NZ_CP043497.1	7974039	7974048	+	10.873	8.23e-05	1	GTACCGTCCG
AWACCGMCYG	MEME-2	NZ_CP043497.1	8235070	8235079	+	10.873	8.23e-05	1	GTACCGTCCG
AWACCGMCYG	MEME-2	NZ_CP043497.1	8404040	8404049	+	10.873	8.23e-05	1	GTACCGTCCG
AWACCGMCYG	MEME-2	NZ_CP043497.1	8478867	8478876	+	10.873	8.23e-05	1	GTACCGTCCG
AWACCGMCYG	MEME-2	NZ_CP043497.1	8603767	8603776	-	10.873	8.23e-05	1	GTACCGTCCG
AWACCGMCYG	MEME-2	NZ_CP043497.1	8665292	8665301	+	10.873	8.23e-05	1	GTACCGTCCG
AWACCGMCYG	MEME-2	NZ_CP043497.1	8770444	8770453	-	10.873	8.23e-05	1	GTACCGTCCG
AWACCGMCYG	MEME-2	NZ_CP043497.1	8873363	8873372	+	10.873	8.23e-05	1	GTACCGTCCG
AWACCGMCYG	MEME-2	NZ_CP043497.1	8884480	8884489	-	10.873	8.23e-05	1	GTACCGTCCG
AWACCGMCYG	MEME-2	NZ_CP043497.1	8947435	8947444	-	10.873	8.23e-05	1	GTACCGTCCG
RCATACCGHCYGGTCGGT	MEME-1	NZ_CP043497.1	125082	125099	+	5.79365	8.24e-05	0.788	CCGTACCGGGCGGCCTGC
RCATACCGHCYGGTCGGT	MEME-1	NZ_CP043497.1	711733	711750	+	5.79365	8.24e-05	0.788	ACGTACCGCTCTTTCCGC
RCATACCGHCYGGTCGGT	MEME-1	NZ_CP043497.1	2004361	2004378	+	5.79365	8.24e-05	0.788	ACGTACCGCAGCGCCAGT
RCATACCGHCYGGTCGGT	MEME-1	NZ_CP043497.1	2228395	2228412	+	5.79365	8.24e-05	0.788	ACGTACAGGATGCCCTGC
RCATACCGHCYGGTCGGT	MEME-1	NZ_CP043497.1	2296921	2296938	-	5.79365	8.24e-05	0.788	GCCAACAACCTGACCGGC
RCATACCGHCYGGTCGGT	MEME-1	NZ_CP043497.1	2660725	2660742	+	5.79365	8.24e-05	0.788	GCCTACCGCACCGGCGGC
RCATACCGHCYGGTCGGT	MEME-1	NZ_CP043497.1	2819925	2819942	-	5.79365	8.24e-05	0.788	CGAAACCGTCCTGGACGC
RCATACCGHCYGGTCGGT	MEME-1	NZ_CP043497.1	3463742	3463759	+	5.79365	8.24e-05	0.788	CCATACATACGCGTTGGC
RCATACCGHCYGGTCGGT	MEME-1	NZ_CP043497.1	3781383	3781400	+	5.79365	8.24e-05	0.788	CCGTACCGGCCGGAAGGC
RCATACCGHCYGGTCGGT	MEME-1	NZ_CP043497.1	4997438	4997455	+	5.79365	8.24e-05	0.788	GCGTACCGGGCGCCCGGC
RCATACCGHCYGGTCGGT	MEME-1	NZ_CP043497.1	5673214	5673231	+	5.79365	8.24e-05	0.788	GGGTACAAGCTGCTCGGC
RCATACCGHCYGGTCGGT	MEME-1	NZ_CP043497.1	6092328	6092345	+	5.79365	8.24e-05	0.788	GCCTACCGCACCGTCCGC
RCATACCGHCYGGTCGGT	MEME-1	NZ_CP043497.1	7169499	7169516	-	5.79365	8.24e-05	0.788	GGCTACCGGCCCTTCGGC
RCATACCGHCYGGTCGGT	MEME-1	NZ_CP043497.1	7627024	7627041	-	5.79365	8.24e-05	0.788	GCGAACCGTTCAGACCGT
AWACCGMCYG	MEME-2	NZ_CP043496.1	85068	85077	-	10.8571	8.28e-05	1	ATACCGCTCA
AWACCGMCYG	MEME-2	NZ_CP043496.1	218693	218702	+	10.8571	8.28e-05	1	ATACCGCTCA
AWACCGMCYG	MEME-2	NZ_CP043497.1	747937	747946	-	10.8571	8.28e-05	1	ATACCGCTCA
AWACCGMCYG	MEME-2	NZ_CP043497.1	1555354	1555363	-	10.8571	8.28e-05	1	ATACCGCTCA
AWACCGMCYG	MEME-2	NZ_CP043497.1	2327582	2327591	-	10.8571	8.28e-05	1	ATACCGCTCA
AWACCGMCYG	MEME-2	NZ_CP043497.1	2349965	2349974	+	10.8571	8.28e-05	1	ATACCGCTCA
AWACCGMCYG	MEME-2	NZ_CP043497.1	2812150	2812159	-	10.8571	8.28e-05	1	ATACCGCTCA
AWACCGMCYG	MEME-2	NZ_CP043497.1	3478973	3478982	-	10.8571	8.28e-05	1	ATACCGCTCA
AWACCGMCYG	MEME-2	NZ_CP043497.1	3596462	3596471	-	10.8571	8.28e-05	1	ATACCGCTCA
AWACCGMCYG	MEME-2	NZ_CP043497.1	5437464	5437473	-	10.8571	8.28e-05	1	ATACCGCTCA
RCATACCGHCYGGTCGGT	MEME-1	NZ_CP043497.1	203772	203789	+	5.77778	8.28e-05	0.788	GCGTACGGGCTCCTCGGT
RCATACCGHCYGGTCGGT	MEME-1	NZ_CP043497.1	791217	791234	-	5.77778	8.28e-05	0.788	GGATACCGTTCGCGAAGC
RCATACCGHCYGGTCGGT	MEME-1	NZ_CP043497.1	3382822	3382839	+	5.77778	8.28e-05	0.788	GCGTACCGTCAACTCCGA
RCATACCGHCYGGTCGGT	MEME-1	NZ_CP043497.1	3612915	3612932	+	5.77778	8.28e-05	0.788	AACTACCTCCCCATCGGC
RCATACCGHCYGGTCGGT	MEME-1	NZ_CP043497.1	6009744	6009761	-	5.77778	8.28e-05	0.788	ACGTACCGGCGCTTCTGC
RCATACCGHCYGGTCGGT	MEME-1	NZ_CP043497.1	7635731	7635748	+	5.77778	8.28e-05	0.788	GGGAACCGCCCGTGCCGC
RCATACCGHCYGGTCGGT	MEME-1	NZ_CP043497.1	8059758	8059775	-	5.77778	8.28e-05	0.788	AAGAACGAACTTTTCGGT
RCATACCGHCYGGTCGGT	MEME-1	NZ_CP043497.1	8086532	8086549	+	5.77778	8.28e-05	0.788	TGACACCGTCTGGGCGGT
RCATACCGHCYGGTCGGT	MEME-1	NZ_CP043497.1	1156335	1156352	+	5.7619	8.32e-05	0.788	TCGAACAGCCCGCGCAGT
RCATACCGHCYGGTCGGT	MEME-1	NZ_CP043497.1	1942667	1942684	-	5.7619	8.32e-05	0.788	ACATCCCGTGCGGTCGGC
RCATACCGHCYGGTCGGT	MEME-1	NZ_CP043497.1	2857513	2857530	+	5.7619	8.32e-05	0.788	CCGTACCGCCCCGGTGGC
RCATACCGHCYGGTCGGT	MEME-1	NZ_CP043497.1	3614442	3614459	+	5.7619	8.32e-05	0.788	GGAAACCTCGACGCCGGT
RCATACCGHCYGGTCGGT	MEME-1	NZ_CP043497.1	4586551	4586568	-	5.7619	8.32e-05	0.788	CCGTACCTGCTCGCCGGC
RCATACCGHCYGGTCGGT	MEME-1	NZ_CP043497.1	4744194	4744211	-	5.7619	8.32e-05	0.788	TGCAACCTTCCGGCCAGT
RCATACCGHCYGGTCGGT	MEME-1	NZ_CP043497.1	7238914	7238931	-	5.7619	8.32e-05	0.788	ACATACGGTCCCGGTTGA
RCATACCGHCYGGTCGGT	MEME-1	NZ_CP043497.1	7478787	7478804	+	5.7619	8.32e-05	0.788	GAGAACAAACCGACCGGC
RCATACCGHCYGGTCGGT	MEME-1	NZ_CP043497.1	7580582	7580599	-	5.7619	8.32e-05	0.788	TCGTACCAGCTCTGCAGT
RCATACCGHCYGGTCGGT	MEME-1	NZ_CP043497.1	8291800	8291817	+	5.7619	8.32e-05	0.788	CGGAACCGGCCGTTCAGC
RCATACCGHCYGGTCGGT	MEME-1	NZ_CP043497.1	8522134	8522151	-	5.7619	8.32e-05	0.788	CCAAACCGCCCTCACGGC
WGRTRCCGAC	MEME-3	NZ_CP043496.1	463	472	-	10.6866	8.35e-05	0.895	ACGTGCTGAC
WGRTRCCGAC	MEME-3	NZ_CP043497.1	71955	71964	+	10.6866	8.35e-05	0.895	ACGTGCTGAC
WGRTRCCGAC	MEME-3	NZ_CP043497.1	208786	208795	-	10.6866	8.35e-05	0.895	ACGTGCTGAC
WGRTRCCGAC	MEME-3	NZ_CP043497.1	623109	623118	-	10.6866	8.35e-05	0.895	ACGTGCTGAC
WGRTRCCGAC	MEME-3	NZ_CP043497.1	691008	691017	+	10.6866	8.35e-05	0.895	ACGTGCTGAC
WGRTRCCGAC	MEME-3	NZ_CP043497.1	992352	992361	+	10.6866	8.35e-05	0.895	ACGTGCTGAC
WGRTRCCGAC	MEME-3	NZ_CP043497.1	992740	992749	+	10.6866	8.35e-05	0.895	ACGTGCTGAC
WGRTRCCGAC	MEME-3	NZ_CP043497.1	1286543	1286552	-	10.6866	8.35e-05	0.895	ACGTGCTGAC
WGRTRCCGAC	MEME-3	NZ_CP043497.1	1800666	1800675	-	10.6866	8.35e-05	0.895	ACGTGCTGAC
WGRTRCCGAC	MEME-3	NZ_CP043497.1	1894202	1894211	-	10.6866	8.35e-05	0.895	ACGTGCTGAC
WGRTRCCGAC	MEME-3	NZ_CP043497.1	1904370	1904379	-	10.6866	8.35e-05	0.895	ACGTGCTGAC
WGRTRCCGAC	MEME-3	NZ_CP043497.1	2056762	2056771	+	10.6866	8.35e-05	0.895	ACGTGCTGAC
WGRTRCCGAC	MEME-3	NZ_CP043497.1	2288317	2288326	-	10.6866	8.35e-05	0.895	ACGTGCTGAC
WGRTRCCGAC	MEME-3	NZ_CP043497.1	2369939	2369948	-	10.6866	8.35e-05	0.895	ACGTGCTGAC
WGRTRCCGAC	MEME-3	NZ_CP043497.1	2400509	2400518	-	10.6866	8.35e-05	0.895	ACGTGCTGAC
WGRTRCCGAC	MEME-3	NZ_CP043497.1	2599147	2599156	-	10.6866	8.35e-05	0.895	ACGTGCTGAC
WGRTRCCGAC	MEME-3	NZ_CP043497.1	2678338	2678347	+	10.6866	8.35e-05	0.895	ACGTGCTGAC
WGRTRCCGAC	MEME-3	NZ_CP043497.1	2680737	2680746	-	10.6866	8.35e-05	0.895	ACGTGCTGAC
WGRTRCCGAC	MEME-3	NZ_CP043497.1	3162809	3162818	+	10.6866	8.35e-05	0.895	ACGTGCTGAC
WGRTRCCGAC	MEME-3	NZ_CP043497.1	3272971	3272980	+	10.6866	8.35e-05	0.895	ACGTGCTGAC
WGRTRCCGAC	MEME-3	NZ_CP043497.1	3273004	3273013	+	10.6866	8.35e-05	0.895	ACGTGCTGAC
WGRTRCCGAC	MEME-3	NZ_CP043497.1	3398806	3398815	-	10.6866	8.35e-05	0.895	ACGTGCTGAC
WGRTRCCGAC	MEME-3	NZ_CP043497.1	3589658	3589667	-	10.6866	8.35e-05	0.895	ACGTGCTGAC
WGRTRCCGAC	MEME-3	NZ_CP043497.1	4030041	4030050	-	10.6866	8.35e-05	0.895	ACGTGCTGAC
WGRTRCCGAC	MEME-3	NZ_CP043497.1	4054807	4054816	+	10.6866	8.35e-05	0.895	ACGTGCTGAC
WGRTRCCGAC	MEME-3	NZ_CP043497.1	4494141	4494150	+	10.6866	8.35e-05	0.895	ACGTGCTGAC
WGRTRCCGAC	MEME-3	NZ_CP043497.1	4544479	4544488	-	10.6866	8.35e-05	0.895	ACGTGCTGAC
WGRTRCCGAC	MEME-3	NZ_CP043497.1	4647640	4647649	-	10.6866	8.35e-05	0.895	ACGTGCTGAC
WGRTRCCGAC	MEME-3	NZ_CP043497.1	4755332	4755341	+	10.6866	8.35e-05	0.895	ACGTGCTGAC
WGRTRCCGAC	MEME-3	NZ_CP043497.1	5063164	5063173	+	10.6866	8.35e-05	0.895	ACGTGCTGAC
WGRTRCCGAC	MEME-3	NZ_CP043497.1	5351310	5351319	+	10.6866	8.35e-05	0.895	ACGTGCTGAC
WGRTRCCGAC	MEME-3	NZ_CP043497.1	5515429	5515438	+	10.6866	8.35e-05	0.895	ACGTGCTGAC
WGRTRCCGAC	MEME-3	NZ_CP043497.1	5739879	5739888	-	10.6866	8.35e-05	0.895	ACGTGCTGAC
WGRTRCCGAC	MEME-3	NZ_CP043497.1	6339794	6339803	-	10.6866	8.35e-05	0.895	ACGTGCTGAC
WGRTRCCGAC	MEME-3	NZ_CP043497.1	6435258	6435267	-	10.6866	8.35e-05	0.895	ACGTGCTGAC
WGRTRCCGAC	MEME-3	NZ_CP043497.1	6567704	6567713	-	10.6866	8.35e-05	0.895	ACGTGCTGAC
WGRTRCCGAC	MEME-3	NZ_CP043497.1	6654829	6654838	+	10.6866	8.35e-05	0.895	ACGTGCTGAC
WGRTRCCGAC	MEME-3	NZ_CP043497.1	6964684	6964693	+	10.6866	8.35e-05	0.895	ACGTGCTGAC
WGRTRCCGAC	MEME-3	NZ_CP043497.1	7004672	7004681	-	10.6866	8.35e-05	0.895	ACGTGCTGAC
WGRTRCCGAC	MEME-3	NZ_CP043497.1	7322342	7322351	-	10.6866	8.35e-05	0.895	ACGTGCTGAC
WGRTRCCGAC	MEME-3	NZ_CP043497.1	7656673	7656682	-	10.6866	8.35e-05	0.895	ACGTGCTGAC
WGRTRCCGAC	MEME-3	NZ_CP043497.1	7680924	7680933	+	10.6866	8.35e-05	0.895	ACGTGCTGAC
WGRTRCCGAC	MEME-3	NZ_CP043497.1	7709586	7709595	+	10.6866	8.35e-05	0.895	ACGTGCTGAC
WGRTRCCGAC	MEME-3	NZ_CP043497.1	7840366	7840375	-	10.6866	8.35e-05	0.895	ACGTGCTGAC
WGRTRCCGAC	MEME-3	NZ_CP043497.1	7964951	7964960	+	10.6866	8.35e-05	0.895	ACGTGCTGAC
WGRTRCCGAC	MEME-3	NZ_CP043497.1	8024501	8024510	+	10.6866	8.35e-05	0.895	ACGTGCTGAC
WGRTRCCGAC	MEME-3	NZ_CP043497.1	8068306	8068315	+	10.6866	8.35e-05	0.895	ACGTGCTGAC
WGRTRCCGAC	MEME-3	NZ_CP043497.1	8086132	8086141	+	10.6866	8.35e-05	0.895	ACGTGCTGAC
WGRTRCCGAC	MEME-3	NZ_CP043497.1	8091030	8091039	+	10.6866	8.35e-05	0.895	ACGTGCTGAC
WGRTRCCGAC	MEME-3	NZ_CP043497.1	8198689	8198698	-	10.6866	8.35e-05	0.895	ACGTGCTGAC
WGRTRCCGAC	MEME-3	NZ_CP043497.1	8251969	8251978	-	10.6866	8.35e-05	0.895	ACGTGCTGAC
WGRTRCCGAC	MEME-3	NZ_CP043497.1	8347693	8347702	+	10.6866	8.35e-05	0.895	ACGTGCTGAC
WGRTRCCGAC	MEME-3	NZ_CP043497.1	8480973	8480982	-	10.6866	8.35e-05	0.895	ACGTGCTGAC
WGRTRCCGAC	MEME-3	NZ_CP043497.1	8606622	8606631	-	10.6866	8.35e-05	0.895	ACGTGCTGAC
WGRTRCCGAC	MEME-3	NZ_CP043497.1	8751651	8751660	+	10.6866	8.35e-05	0.895	ACGTGCTGAC
WGRTRCCGAC	MEME-3	NZ_CP043497.1	8853079	8853088	+	10.6866	8.35e-05	0.895	ACGTGCTGAC
WGRTRCCGAC	MEME-3	NZ_CP043497.1	8856838	8856847	+	10.6866	8.35e-05	0.895	ACGTGCTGAC
RCATACCGHCYGGTCGGT	MEME-1	NZ_CP043497.1	4890479	4890496	-	5.74603	8.35e-05	0.788	CCGTACGAACAGGGCGGT
RCATACCGHCYGGTCGGT	MEME-1	NZ_CP043497.1	5725705	5725722	+	5.74603	8.35e-05	0.788	ACGTACGTCTCGGCCGGT
RCATACCGHCYGGTCGGT	MEME-1	NZ_CP043497.1	5766814	5766831	-	5.74603	8.35e-05	0.788	AAAAACAGCCGGAGAAGT
RCATACCGHCYGGTCGGT	MEME-1	NZ_CP043497.1	7322535	7322552	+	5.74603	8.35e-05	0.788	TGAAACCGCGCAGCTGGA
RCATACCGHCYGGTCGGT	MEME-1	NZ_CP043497.1	8042169	8042186	-	5.74603	8.35e-05	0.788	ACGTACGGCAAGGTCGGC
RCATACCGHCYGGTCGGT	MEME-1	NZ_CP043497.1	8802301	8802318	-	5.74603	8.35e-05	0.788	AGAAACAGAATTCACCGT
WGRTRCCGAC	MEME-3	NZ_CP043497.1	275873	275882	-	10.6716	8.38e-05	0.895	TCGTACAGAC
WGRTRCCGAC	MEME-3	NZ_CP043497.1	450959	450968	-	10.6716	8.38e-05	0.895	TCGTACAGAC
WGRTRCCGAC	MEME-3	NZ_CP043497.1	3606466	3606475	-	10.6716	8.38e-05	0.895	TCGTACAGAC
WGRTRCCGAC	MEME-3	NZ_CP043497.1	4400554	4400563	-	10.6716	8.38e-05	0.895	TCGTACAGAC
WGRTRCCGAC	MEME-3	NZ_CP043497.1	5223227	5223236	-	10.6716	8.38e-05	0.895	TCGTACAGAC
WGRTRCCGAC	MEME-3	NZ_CP043497.1	5452168	5452177	+	10.6716	8.38e-05	0.895	TCGTACAGAC
WGRTRCCGAC	MEME-3	NZ_CP043497.1	5827038	5827047	+	10.6716	8.38e-05	0.895	TCGTACAGAC
WGRTRCCGAC	MEME-3	NZ_CP043497.1	7136675	7136684	-	10.6716	8.38e-05	0.895	TCGTACAGAC
WGRTRCCGAC	MEME-3	NZ_CP043497.1	7390740	7390749	-	10.6716	8.38e-05	0.895	TCGTACAGAC
WGRTRCCGAC	MEME-3	NZ_CP043497.1	7864656	7864665	-	10.6716	8.38e-05	0.895	TCGTACAGAC
WGRTRCCGAC	MEME-3	NZ_CP043497.1	8893753	8893762	+	10.6716	8.38e-05	0.895	TCGTACAGAC
RCATACCGHCYGGTCGGT	MEME-1	NZ_CP043497.1	15745	15762	+	5.73016	8.39e-05	0.788	GGAAACCGCACACCCAGC
RCATACCGHCYGGTCGGT	MEME-1	NZ_CP043497.1	380319	380336	+	5.73016	8.39e-05	0.788	GGATACGGGCTGTCCTGC
RCATACCGHCYGGTCGGT	MEME-1	NZ_CP043497.1	2030202	2030219	-	5.73016	8.39e-05	0.788	TCGTACCGCCCGAACTGA
RCATACCGHCYGGTCGGT	MEME-1	NZ_CP043497.1	2707305	2707322	-	5.73016	8.39e-05	0.788	GCCTACAGTCCGAACGGC
RCATACCGHCYGGTCGGT	MEME-1	NZ_CP043497.1	3170996	3171013	+	5.73016	8.39e-05	0.788	GCGTACAAGCTGCGCCGT
RCATACCGHCYGGTCGGT	MEME-1	NZ_CP043497.1	4129119	4129136	-	5.73016	8.39e-05	0.788	CGGTACGGGCTGGGCGGT
RCATACCGHCYGGTCGGT	MEME-1	NZ_CP043497.1	4906446	4906463	+	5.73016	8.39e-05	0.788	AAAAACCTCTCACTAGGA
RCATACCGHCYGGTCGGT	MEME-1	NZ_CP043497.1	5473615	5473632	+	5.73016	8.39e-05	0.788	AGAAACGTCCCGCCCCGT
RCATACCGHCYGGTCGGT	MEME-1	NZ_CP043497.1	6725347	6725364	-	5.73016	8.39e-05	0.788	ACGTACAGGCCGACACGC
RCATACCGHCYGGTCGGT	MEME-1	NZ_CP043497.1	7411761	7411778	-	5.73016	8.39e-05	0.788	CCGAACCGGCCTTCAGGT
RCATACCGHCYGGTCGGT	MEME-1	NZ_CP043497.1	7738267	7738284	-	5.73016	8.39e-05	0.788	CGAAACCGCACCCCACGT
RCATACCGHCYGGTCGGT	MEME-1	NZ_CP043497.1	8122756	8122773	+	5.73016	8.39e-05	0.788	ACCAACCGGGAGATCGGC
RCATACCGHCYGGTCGGT	MEME-1	NZ_CP043497.1	8420210	8420227	+	5.73016	8.39e-05	0.788	ACGTACCGAAGGCGAGGA
RCATACCGHCYGGTCGGT	MEME-1	NZ_CP043497.1	8489895	8489912	-	5.73016	8.39e-05	0.788	GGAAACCGAACCAGACGA
WGRTRCCGAC	MEME-3	NZ_CP043497.1	3154323	3154332	-	10.6567	8.39e-05	0.895	ACGTACATAC
WGRTRCCGAC	MEME-3	NZ_CP043497.1	4183963	4183972	+	10.6567	8.39e-05	0.895	ACGTACATAC
WGRTRCCGAC	MEME-3	NZ_CP043497.1	4943694	4943703	+	10.6567	8.39e-05	0.895	ACGTACATAC
WGRTRCCGAC	MEME-3	NZ_CP043497.1	5636086	5636095	-	10.6567	8.39e-05	0.895	ACGTACATAC
WGRTRCCGAC	MEME-3	NZ_CP043497.1	6179202	6179211	-	10.6567	8.39e-05	0.895	ACGTACATAC
RCATACCGHCYGGTCGGT	MEME-1	NZ_CP043497.1	466223	466240	-	5.71429	8.43e-05	0.788	AGAAACGTTCCGTCAGGA
RCATACCGHCYGGTCGGT	MEME-1	NZ_CP043497.1	2525097	2525114	-	5.71429	8.43e-05	0.788	CCGTACCAGCTTCGCGGT
RCATACCGHCYGGTCGGT	MEME-1	NZ_CP043497.1	3447764	3447781	+	5.71429	8.43e-05	0.788	CCATACGGGCCAGGTTGT
RCATACCGHCYGGTCGGT	MEME-1	NZ_CP043497.1	3664702	3664719	-	5.71429	8.43e-05	0.788	CCGTACCGGCTGTACTGC
RCATACCGHCYGGTCGGT	MEME-1	NZ_CP043497.1	4399061	4399078	-	5.71429	8.43e-05	0.788	ACGTACGAACCGTCCTGA
RCATACCGHCYGGTCGGT	MEME-1	NZ_CP043497.1	4720275	4720292	-	5.71429	8.43e-05	0.788	GCGAACCGATACTTCGGC
RCATACCGHCYGGTCGGT	MEME-1	NZ_CP043497.1	5143918	5143935	+	5.71429	8.43e-05	0.788	AGGAACCACCCGTGCCGA
RCATACCGHCYGGTCGGT	MEME-1	NZ_CP043497.1	7612714	7612731	-	5.71429	8.43e-05	0.788	CCGTACGAGCCGATCTGT
RCATACCGHCYGGTCGGT	MEME-1	NZ_CP043497.1	7879347	7879364	-	5.71429	8.43e-05	0.788	GCGTACCTGGCGGACGGT
RCATACCGHCYGGTCGGT	MEME-1	NZ_CP043497.1	8951201	8951218	-	5.71429	8.43e-05	0.788	ACGTACGGAACAGCCTGC
RCATACCGHCYGGTCGGT	MEME-1	NZ_CP043497.1	5836151	5836168	-	5.69841	8.46e-05	0.788	CCGTACGGACCGGGAGGC
RCATACCGHCYGGTCGGT	MEME-1	NZ_CP043497.1	5920589	5920606	-	5.69841	8.46e-05	0.788	GCCAACGGCCTGTTCGGC
RCATACCGHCYGGTCGGT	MEME-1	NZ_CP043497.1	7005660	7005677	-	5.69841	8.46e-05	0.788	GCGTACCGCCCCACCAGC
RCATACCGHCYGGTCGGT	MEME-1	NZ_CP043497.1	8234499	8234516	-	5.69841	8.46e-05	0.788	GGAAACGGCCGGTGCGGT
RCATACCGHCYGGTCGGT	MEME-1	NZ_CP043497.1	8312388	8312405	+	5.69841	8.46e-05	0.788	GCGTACGGACTGACCCGC
RCATACCGHCYGGTCGGT	MEME-1	NZ_CP043497.1	8707406	8707423	+	5.69841	8.46e-05	0.788	TCCAACCGGATGGCACGT
RCATACCGHCYGGTCGGT	MEME-1	NZ_CP043497.1	3970558	3970575	-	5.68254	8.5e-05	0.788	GCGTACCGGACGTGCCGC
RCATACCGHCYGGTCGGT	MEME-1	NZ_CP043497.1	7258257	7258274	+	5.68254	8.5e-05	0.788	GAAAACCGCGTTGCCGGA
RCATACCGHCYGGTCGGT	MEME-1	NZ_CP043497.1	8295785	8295802	-	5.68254	8.5e-05	0.788	CCGAACCGGCCGTACGGC
RCATACCGHCYGGTCGGT	MEME-1	NZ_CP043497.1	8420449	8420466	-	5.68254	8.5e-05	0.788	AGCTACCGCCGGGCCGGA
AWACCGMCYG	MEME-2	NZ_CP043497.1	225885	225894	+	10.8413	8.5e-05	1	AAACCGCCGG
AWACCGMCYG	MEME-2	NZ_CP043497.1	300331	300340	-	10.8413	8.5e-05	1	AAACCGCCGG
AWACCGMCYG	MEME-2	NZ_CP043497.1	582723	582732	-	10.8413	8.5e-05	1	AAACCGCCGG
AWACCGMCYG	MEME-2	NZ_CP043497.1	1803491	1803500	+	10.8413	8.5e-05	1	AAACCGCCGG
AWACCGMCYG	MEME-2	NZ_CP043497.1	1908010	1908019	-	10.8413	8.5e-05	1	AAACCGCCGG
AWACCGMCYG	MEME-2	NZ_CP043497.1	2079398	2079407	+	10.8413	8.5e-05	1	AAACCGCCGG
AWACCGMCYG	MEME-2	NZ_CP043497.1	3859237	3859246	-	10.8413	8.5e-05	1	AAACCGCCGG
AWACCGMCYG	MEME-2	NZ_CP043497.1	4160155	4160164	-	10.8413	8.5e-05	1	AAACCGCCGG
AWACCGMCYG	MEME-2	NZ_CP043497.1	4539980	4539989	-	10.8413	8.5e-05	1	AAACCGCCGG
AWACCGMCYG	MEME-2	NZ_CP043497.1	4559599	4559608	-	10.8413	8.5e-05	1	AAACCGCCGG
AWACCGMCYG	MEME-2	NZ_CP043497.1	4656874	4656883	-	10.8413	8.5e-05	1	AAACCGCCGG
AWACCGMCYG	MEME-2	NZ_CP043497.1	4944816	4944825	+	10.8413	8.5e-05	1	AAACCGCCGG
AWACCGMCYG	MEME-2	NZ_CP043497.1	5078374	5078383	-	10.8413	8.5e-05	1	AAACCGCCGG
AWACCGMCYG	MEME-2	NZ_CP043497.1	5174957	5174966	+	10.8413	8.5e-05	1	AAACCGCCGG
AWACCGMCYG	MEME-2	NZ_CP043497.1	5833041	5833050	+	10.8413	8.5e-05	1	AAACCGCCGG
AWACCGMCYG	MEME-2	NZ_CP043497.1	6363832	6363841	+	10.8413	8.5e-05	1	AAACCGCCGG
AWACCGMCYG	MEME-2	NZ_CP043497.1	7288971	7288980	+	10.8413	8.5e-05	1	AAACCGCCGG
AWACCGMCYG	MEME-2	NZ_CP043497.1	7290131	7290140	+	10.8413	8.5e-05	1	AAACCGCCGG
AWACCGMCYG	MEME-2	NZ_CP043497.1	7469146	7469155	-	10.8413	8.5e-05	1	AAACCGCCGG
AWACCGMCYG	MEME-2	NZ_CP043497.1	7686016	7686025	+	10.8413	8.5e-05	1	AAACCGCCGG
AWACCGMCYG	MEME-2	NZ_CP043497.1	8146206	8146215	+	10.8413	8.5e-05	1	AAACCGCCGG
AWACCGMCYG	MEME-2	NZ_CP043497.1	8183930	8183939	-	10.8413	8.5e-05	1	AAACCGCCGG
AWACCGMCYG	MEME-2	NZ_CP043497.1	8355495	8355504	-	10.8413	8.5e-05	1	AAACCGCCGG
AWACCGMCYG	MEME-2	NZ_CP043497.1	8691014	8691023	+	10.8413	8.5e-05	1	AAACCGCCGG
AWACCGMCYG	MEME-2	NZ_CP043497.1	8837776	8837785	+	10.8413	8.5e-05	1	AAACCGCCGG
AWACCGMCYG	MEME-2	NZ_CP043497.1	8855453	8855462	+	10.8413	8.5e-05	1	AAACCGCCGG
AWACCGMCYG	MEME-2	NZ_CP043497.1	8968323	8968332	+	10.8413	8.5e-05	1	AAACCGCCGG
WGRTRCCGAC	MEME-3	NZ_CP043497.1	45252	45261	-	10.5224	8.51e-05	0.895	AGATGCGGAC
WGRTRCCGAC	MEME-3	NZ_CP043497.1	1831888	1831897	+	10.5224	8.51e-05	0.895	AGATGCGGAC
WGRTRCCGAC	MEME-3	NZ_CP043497.1	2029225	2029234	+	10.5224	8.51e-05	0.895	AGATGCGGAC
WGRTRCCGAC	MEME-3	NZ_CP043497.1	4156736	4156745	-	10.5224	8.51e-05	0.895	AGATGCGGAC
WGRTRCCGAC	MEME-3	NZ_CP043497.1	4305327	4305336	+	10.5224	8.51e-05	0.895	AGATGCGGAC
WGRTRCCGAC	MEME-3	NZ_CP043497.1	4573239	4573248	-	10.5224	8.51e-05	0.895	AGATGCGGAC
WGRTRCCGAC	MEME-3	NZ_CP043497.1	5630555	5630564	-	10.5224	8.51e-05	0.895	AGATGCGGAC
WGRTRCCGAC	MEME-3	NZ_CP043497.1	5875217	5875226	+	10.5224	8.51e-05	0.895	AGATGCGGAC
WGRTRCCGAC	MEME-3	NZ_CP043497.1	6125290	6125299	-	10.5224	8.51e-05	0.895	AGATGCGGAC
WGRTRCCGAC	MEME-3	NZ_CP043497.1	6349688	6349697	+	10.5224	8.51e-05	0.895	AGATGCGGAC
WGRTRCCGAC	MEME-3	NZ_CP043497.1	6543467	6543476	+	10.5224	8.51e-05	0.895	AGATGCGGAC
WGRTRCCGAC	MEME-3	NZ_CP043497.1	7444852	7444861	+	10.5224	8.51e-05	0.895	AGATGCGGAC
WGRTRCCGAC	MEME-3	NZ_CP043497.1	8560166	8560175	+	10.5224	8.51e-05	0.895	AGATGCGGAC
RCATACCGHCYGGTCGGT	MEME-1	NZ_CP043497.1	197006	197023	+	5.66667	8.54e-05	0.788	ACGAACCGCGTGCGCAGC
RCATACCGHCYGGTCGGT	MEME-1	NZ_CP043497.1	1818077	1818094	+	5.66667	8.54e-05	0.788	TCGTACGTACCGGTCTGC
RCATACCGHCYGGTCGGT	MEME-1	NZ_CP043497.1	4563817	4563834	-	5.66667	8.54e-05	0.788	GCCTACCGTAAACTCGGC
RCATACCGHCYGGTCGGT	MEME-1	NZ_CP043497.1	5580742	5580759	+	5.66667	8.54e-05	0.788	AAGAACCGTTCCGCCAGT
RCATACCGHCYGGTCGGT	MEME-1	NZ_CP043497.1	8556722	8556739	-	5.66667	8.54e-05	0.788	CCATACGGGCTCTGCGGC
RCATACCGHCYGGTCGGT	MEME-1	NZ_CP043497.1	8937504	8937521	-	5.66667	8.54e-05	0.788	GCGTACCTCGCACTCGGC
AWACCGMCYG	MEME-2	NZ_CP043497.1	1665628	1665637	+	10.8095	8.55e-05	1	ATACCTACCA
AWACCGMCYG	MEME-2	NZ_CP043497.1	3613972	3613981	-	10.8095	8.55e-05	1	AAACCAAGCG
AWACCGMCYG	MEME-2	NZ_CP043497.1	6478825	6478834	+	10.8095	8.55e-05	1	AAACCATATA
AWACCGMCYG	MEME-2	NZ_CP043497.1	6669412	6669421	-	10.8095	8.55e-05	1	ATACCTACCA
AWACCGMCYG	MEME-2	NZ_CP043497.1	1096290	1096299	+	10.7937	8.57e-05	1	ATACCGTAGA
RCATACCGHCYGGTCGGT	MEME-1	NZ_CP043497.1	429304	429321	+	5.65079	8.58e-05	0.788	CGCTACCGGCCGCCCTGT
RCATACCGHCYGGTCGGT	MEME-1	NZ_CP043497.1	1645612	1645629	-	5.65079	8.58e-05	0.788	ACGAACAACCCGCCCTGC
RCATACCGHCYGGTCGGT	MEME-1	NZ_CP043497.1	5712875	5712892	-	5.65079	8.58e-05	0.788	TGAAACCGGCTCCGCTGC
RCATACCGHCYGGTCGGT	MEME-1	NZ_CP043497.1	5751524	5751541	+	5.65079	8.58e-05	0.788	CCGTACAGCCCGGACGGA
RCATACCGHCYGGTCGGT	MEME-1	NZ_CP043497.1	5788942	5788959	+	5.65079	8.58e-05	0.788	GCGAACCGACCACCACGC
WGRTRCCGAC	MEME-3	NZ_CP043497.1	153239	153248	-	10.4478	8.59e-05	0.895	AGAGGCAGAC
WGRTRCCGAC	MEME-3	NZ_CP043497.1	1437207	1437216	+	10.4478	8.59e-05	0.895	AGAGGCAGAC
WGRTRCCGAC	MEME-3	NZ_CP043497.1	2178923	2178932	+	10.4478	8.59e-05	0.895	AGAGGCAGAC
WGRTRCCGAC	MEME-3	NZ_CP043497.1	2675314	2675323	-	10.4478	8.59e-05	0.895	AGAGGCAGAC
WGRTRCCGAC	MEME-3	NZ_CP043497.1	8434470	8434479	-	10.4478	8.59e-05	0.895	AGAGGCAGAC
WGRTRCCGAC	MEME-3	NZ_CP043497.1	8712257	8712266	-	10.4478	8.59e-05	0.895	AGAGGCAGAC
RCATACCGHCYGGTCGGT	MEME-1	NZ_CP043497.1	3355857	3355874	-	5.63492	8.62e-05	0.788	GCGAACCGGCCGCGCTGC
RCATACCGHCYGGTCGGT	MEME-1	NZ_CP043497.1	4485115	4485132	+	5.63492	8.62e-05	0.788	CGAAACCGCGTCGGCCGC
RCATACCGHCYGGTCGGT	MEME-1	NZ_CP043497.1	5789308	5789325	-	5.63492	8.62e-05	0.788	CCGTACCGGCGAACAGGT
RCATACCGHCYGGTCGGT	MEME-1	NZ_CP043497.1	7439292	7439309	-	5.63492	8.62e-05	0.788	GCGAACAGCACCGGCTGT
RCATACCGHCYGGTCGGT	MEME-1	NZ_CP043497.1	7907959	7907976	-	5.63492	8.62e-05	0.788	CCGAACAGATCGATCAGC
WGRTRCCGAC	MEME-3	NZ_CP043497.1	16799	16808	+	10.4328	8.64e-05	0.895	TCATGCTTAC
WGRTRCCGAC	MEME-3	NZ_CP043497.1	272179	272188	+	10.4328	8.64e-05	0.895	TGGTGCATAC
WGRTRCCGAC	MEME-3	NZ_CP043497.1	474114	474123	-	10.4328	8.64e-05	0.895	TGGTGCATAC
WGRTRCCGAC	MEME-3	NZ_CP043497.1	516754	516763	+	10.4328	8.64e-05	0.895	TGGTGCATAC
WGRTRCCGAC	MEME-3	NZ_CP043497.1	1803743	1803752	-	10.4328	8.64e-05	0.895	TGGTGCATAC
WGRTRCCGAC	MEME-3	NZ_CP043497.1	5634821	5634830	+	10.4328	8.64e-05	0.895	TGGTGCATAC
AWACCGMCYG	MEME-2	NZ_CP043496.1	64824	64833	-	10.7302	8.66e-05	1	ATACCAGCCG
AWACCGMCYG	MEME-2	NZ_CP043497.1	503509	503518	+	10.7302	8.66e-05	1	ATACCAGCCG
AWACCGMCYG	MEME-2	NZ_CP043497.1	2952675	2952684	+	10.7302	8.66e-05	1	ATACCAGCCG
AWACCGMCYG	MEME-2	NZ_CP043497.1	3335630	3335639	-	10.7302	8.66e-05	1	ATACCAGCCG
AWACCGMCYG	MEME-2	NZ_CP043497.1	3496571	3496580	-	10.7302	8.66e-05	1	ATACCAGCCG
AWACCGMCYG	MEME-2	NZ_CP043497.1	4402056	4402065	+	10.7302	8.66e-05	1	ATACCAGCCG
AWACCGMCYG	MEME-2	NZ_CP043497.1	6158346	6158355	-	10.7302	8.66e-05	1	ATACCAGCCG
RCATACCGHCYGGTCGGT	MEME-1	NZ_CP043497.1	1212908	1212925	-	5.61905	8.66e-05	0.788	ACCTACCGGTTCGTCCGC
RCATACCGHCYGGTCGGT	MEME-1	NZ_CP043497.1	1614475	1614492	-	5.61905	8.66e-05	0.788	GCGAACAGCGCGGGATGT
RCATACCGHCYGGTCGGT	MEME-1	NZ_CP043497.1	4414507	4414524	-	5.61905	8.66e-05	0.788	CCGTACCGGATCGTCCGA
RCATACCGHCYGGTCGGT	MEME-1	NZ_CP043497.1	4688832	4688849	+	5.61905	8.66e-05	0.788	GGATACCGCCGGCCTGGC
RCATACCGHCYGGTCGGT	MEME-1	NZ_CP043497.1	6924497	6924514	+	5.61905	8.66e-05	0.788	CCGTACCGAGGGCGAGGT
RCATACCGHCYGGTCGGT	MEME-1	NZ_CP043497.1	7009578	7009595	+	5.61905	8.66e-05	0.788	GGCTACCGCCTGTACGGC
RCATACCGHCYGGTCGGT	MEME-1	NZ_CP043497.1	7970339	7970356	+	5.61905	8.66e-05	0.788	CCGAACCGAACGGGTTGA
RCATACCGHCYGGTCGGT	MEME-1	NZ_CP043497.1	8884474	8884491	-	5.61905	8.66e-05	0.788	CGGTACCGTCCGGCTCGC
RCATACCGHCYGGTCGGT	MEME-1	NZ_CP043496.1	57347	57364	+	5.60317	8.69e-05	0.788	GCGTACGGCCCCGTCGGC
RCATACCGHCYGGTCGGT	MEME-1	NZ_CP043497.1	168251	168268	+	5.60317	8.69e-05	0.788	GCGTACGGCCCCGTCGGC
RCATACCGHCYGGTCGGT	MEME-1	NZ_CP043497.1	175001	175018	+	5.60317	8.69e-05	0.788	CAGTACCGATCGGTACGC
RCATACCGHCYGGTCGGT	MEME-1	NZ_CP043497.1	1235966	1235983	+	5.60317	8.69e-05	0.788	GGGTACCGAACTGCCGGA
RCATACCGHCYGGTCGGT	MEME-1	NZ_CP043497.1	2628482	2628499	+	5.60317	8.69e-05	0.788	AGAAACCGATCACGAAGA
RCATACCGHCYGGTCGGT	MEME-1	NZ_CP043497.1	2990601	2990618	+	5.60317	8.69e-05	0.788	TCGTACGGCACGATCGGC
RCATACCGHCYGGTCGGT	MEME-1	NZ_CP043497.1	3056540	3056557	-	5.60317	8.69e-05	0.788	GAGAACAGCATGGTCTGC
RCATACCGHCYGGTCGGT	MEME-1	NZ_CP043497.1	5978437	5978454	-	5.60317	8.69e-05	0.788	GCGTACGGACCGGCCCGC
RCATACCGHCYGGTCGGT	MEME-1	NZ_CP043497.1	7363054	7363071	-	5.60317	8.69e-05	0.788	GGCTACCTGCTCCTCGGT
RCATACCGHCYGGTCGGT	MEME-1	NZ_CP043497.1	8194342	8194359	+	5.60317	8.69e-05	0.788	GCGTACCGGTGGAGCGGT
RCATACCGHCYGGTCGGT	MEME-1	NZ_CP043497.1	2120540	2120557	+	5.5873	8.73e-05	0.788	GAATACCACCTTCTCAGC
RCATACCGHCYGGTCGGT	MEME-1	NZ_CP043497.1	2348917	2348934	-	5.5873	8.73e-05	0.788	AAGTACAGCGTCATCGGC
RCATACCGHCYGGTCGGT	MEME-1	NZ_CP043497.1	4053530	4053547	-	5.5873	8.73e-05	0.788	AGGAACCGCGTCAGCGGC
RCATACCGHCYGGTCGGT	MEME-1	NZ_CP043497.1	4248334	4248351	-	5.5873	8.73e-05	0.788	CGCTACCGTCCGTGCCGC
RCATACCGHCYGGTCGGT	MEME-1	NZ_CP043497.1	4274712	4274729	-	5.5873	8.73e-05	0.788	TGAAACCGGTCGACCCGC
RCATACCGHCYGGTCGGT	MEME-1	NZ_CP043497.1	5391498	5391515	-	5.5873	8.73e-05	0.788	CGGAACCGCGCCACCGGT
RCATACCGHCYGGTCGGT	MEME-1	NZ_CP043497.1	5782110	5782127	+	5.5873	8.73e-05	0.788	ACCAACGGCCTGACCGGC
RCATACCGHCYGGTCGGT	MEME-1	NZ_CP043497.1	5890000	5890017	-	5.5873	8.73e-05	0.788	GAGAACCGGCTCTTCGGA
RCATACCGHCYGGTCGGT	MEME-1	NZ_CP043497.1	7025512	7025529	-	5.5873	8.73e-05	0.788	GGAAACCGGCGGTGCTGC
RCATACCGHCYGGTCGGT	MEME-1	NZ_CP043497.1	7136667	7136684	-	5.5873	8.73e-05	0.788	TCGTACAGACCGCGCAGC
RCATACCGHCYGGTCGGT	MEME-1	NZ_CP043497.1	8801555	8801572	-	5.5873	8.73e-05	0.788	GGGAACCACCTGGCCAGC
RCATACCGHCYGGTCGGT	MEME-1	NZ_CP043497.1	1253845	1253862	+	5.57143	8.77e-05	0.788	GGAAACCGGGCGAGCAGC
RCATACCGHCYGGTCGGT	MEME-1	NZ_CP043497.1	1510083	1510100	-	5.57143	8.77e-05	0.788	TGGAACCGGCTGGCCCGC
RCATACCGHCYGGTCGGT	MEME-1	NZ_CP043497.1	2377051	2377068	-	5.57143	8.77e-05	0.788	GGGTACAGACTCACAAGT
RCATACCGHCYGGTCGGT	MEME-1	NZ_CP043497.1	7961834	7961851	-	5.57143	8.77e-05	0.788	ACGTACCGCCGAAGTCGT
RCATACCGHCYGGTCGGT	MEME-1	NZ_CP043497.1	8378288	8378305	+	5.57143	8.77e-05	0.788	TCGAACCGCTCCACCTGT
RCATACCGHCYGGTCGGT	MEME-1	NZ_CP043497.1	8456126	8456143	+	5.57143	8.77e-05	0.788	GGATACCTCCAGTACGGC
RCATACCGHCYGGTCGGT	MEME-1	NZ_CP043497.1	8645750	8645767	+	5.57143	8.77e-05	0.788	GCGAACCGCCGGATCAGC
RCATACCGHCYGGTCGGT	MEME-1	NZ_CP043497.1	859162	859179	+	5.55556	8.81e-05	0.788	CCGTACGGTACGGCTGGT
RCATACCGHCYGGTCGGT	MEME-1	NZ_CP043497.1	1533722	1533739	+	5.55556	8.81e-05	0.788	ACACACCGACCAGCCGGA
RCATACCGHCYGGTCGGT	MEME-1	NZ_CP043497.1	1641346	1641363	+	5.55556	8.81e-05	0.788	ACGTACCGCATACGACGC
RCATACCGHCYGGTCGGT	MEME-1	NZ_CP043497.1	2776377	2776394	+	5.55556	8.81e-05	0.788	CGATACGAGCTGTACGGT
RCATACCGHCYGGTCGGT	MEME-1	NZ_CP043497.1	6095595	6095612	+	5.55556	8.81e-05	0.788	ACCAACCGCCCGGACAGC
RCATACCGHCYGGTCGGT	MEME-1	NZ_CP043497.1	8060026	8060043	-	5.55556	8.81e-05	0.788	CCGTACCGACGTTGAGGT
RCATACCGHCYGGTCGGT	MEME-1	NZ_CP043497.1	8366770	8366787	-	5.55556	8.81e-05	0.788	CGGTACAGGCCGGGCGGC
AWACCGMCYG	MEME-2	NZ_CP043496.1	88878	88887	+	10.7143	8.81e-05	1	ATACCGCGCA
AWACCGMCYG	MEME-2	NZ_CP043496.1	177429	177438	+	10.7143	8.81e-05	1	ATACCGCGCA
AWACCGMCYG	MEME-2	NZ_CP043496.1	267607	267616	+	10.7143	8.81e-05	1	AAACAGAACA
AWACCGMCYG	MEME-2	NZ_CP043497.1	553843	553852	+	10.7143	8.81e-05	1	ATACCGCGCA
AWACCGMCYG	MEME-2	NZ_CP043497.1	636542	636551	-	10.7143	8.81e-05	1	GTACCGAATG
AWACCGMCYG	MEME-2	NZ_CP043497.1	936716	936725	-	10.7143	8.81e-05	1	ATACCGCGCA
AWACCGMCYG	MEME-2	NZ_CP043497.1	1943033	1943042	+	10.7143	8.81e-05	1	ATACCGCGCA
AWACCGMCYG	MEME-2	NZ_CP043497.1	2335054	2335063	+	10.7143	8.81e-05	1	GTACCGAATG
AWACCGMCYG	MEME-2	NZ_CP043497.1	3323205	3323214	+	10.7143	8.81e-05	1	GAACCGACTA
AWACCGMCYG	MEME-2	NZ_CP043497.1	3379058	3379067	+	10.7143	8.81e-05	1	ATACCGCGCA
AWACCGMCYG	MEME-2	NZ_CP043497.1	4342220	4342229	+	10.7143	8.81e-05	1	ATACCGCGCA
AWACCGMCYG	MEME-2	NZ_CP043497.1	4558087	4558096	-	10.7143	8.81e-05	1	GTACCGAATG
AWACCGMCYG	MEME-2	NZ_CP043497.1	6461914	6461923	+	10.7143	8.81e-05	1	ATACCGCGCA
AWACCGMCYG	MEME-2	NZ_CP043497.1	7631827	7631836	+	10.7143	8.81e-05	1	ATACCGCGCA
AWACCGMCYG	MEME-2	NZ_CP043497.1	7636879	7636888	+	10.7143	8.81e-05	1	ATACCGCGCA
AWACCGMCYG	MEME-2	NZ_CP043497.1	7793097	7793106	+	10.7143	8.81e-05	1	ATACCGCGCA
AWACCGMCYG	MEME-2	NZ_CP043497.1	8015500	8015509	-	10.7143	8.81e-05	1	ATACCGCGCA
AWACCGMCYG	MEME-2	NZ_CP043497.1	8305500	8305509	+	10.7143	8.81e-05	1	ATACCGCGCA
AWACCGMCYG	MEME-2	NZ_CP043497.1	8964752	8964761	+	10.7143	8.81e-05	1	ATACCGCGCA
RCATACCGHCYGGTCGGT	MEME-1	NZ_CP043497.1	48201	48218	+	5.53968	8.85e-05	0.788	GAGAACCAACGTGTCGGT
RCATACCGHCYGGTCGGT	MEME-1	NZ_CP043496.1	71509	71526	+	5.53968	8.85e-05	0.788	GGATACAGCGCGAGCAGC
RCATACCGHCYGGTCGGT	MEME-1	NZ_CP043497.1	658093	658110	-	5.53968	8.85e-05	0.788	AGGAACAGAACACGCAGT
RCATACCGHCYGGTCGGT	MEME-1	NZ_CP043497.1	719312	719329	+	5.53968	8.85e-05	0.788	TGGAACCGACGGGGCGGA
RCATACCGHCYGGTCGGT	MEME-1	NZ_CP043497.1	1158961	1158978	-	5.53968	8.85e-05	0.788	ACCAACCGCTCGGACGGC
RCATACCGHCYGGTCGGT	MEME-1	NZ_CP043497.1	1211073	1211090	+	5.53968	8.85e-05	0.788	CCGTACCGTACGCGCCGA
RCATACCGHCYGGTCGGT	MEME-1	NZ_CP043497.1	1460621	1460638	+	5.53968	8.85e-05	0.788	CCGTACGGCGCGGGCGGT
RCATACCGHCYGGTCGGT	MEME-1	NZ_CP043497.1	2214500	2214517	+	5.53968	8.85e-05	0.788	CCGTACGGTCCAGCCAGT
RCATACCGHCYGGTCGGT	MEME-1	NZ_CP043497.1	2290259	2290276	-	5.53968	8.85e-05	0.788	AGCAACCGTTTCTCCCGT
RCATACCGHCYGGTCGGT	MEME-1	NZ_CP043497.1	3588427	3588444	+	5.53968	8.85e-05	0.788	CCGTACAGATCGAGAAGT
RCATACCGHCYGGTCGGT	MEME-1	NZ_CP043497.1	3683830	3683847	+	5.53968	8.85e-05	0.788	CCGTACCGCCGCCCCGGT
RCATACCGHCYGGTCGGT	MEME-1	NZ_CP043497.1	5798788	5798805	-	5.53968	8.85e-05	0.788	CCGTACCGCCCACGAGGA
RCATACCGHCYGGTCGGT	MEME-1	NZ_CP043497.1	6521416	6521433	+	5.53968	8.85e-05	0.788	ACGAACCTTTCCGCCGGA
RCATACCGHCYGGTCGGT	MEME-1	NZ_CP043497.1	6968375	6968392	-	5.53968	8.85e-05	0.788	CCGTACCGCCCGAACCGC
RCATACCGHCYGGTCGGT	MEME-1	NZ_CP043497.1	7702865	7702882	-	5.53968	8.85e-05	0.788	GGAAACCGGCTATGTCGC
WGRTRCCGAC	MEME-3	NZ_CP043497.1	59653	59662	-	10.4179	8.85e-05	0.895	TCAGGCCGAC
WGRTRCCGAC	MEME-3	NZ_CP043497.1	130633	130642	-	10.4179	8.85e-05	0.895	TCAGGCCGAC
WGRTRCCGAC	MEME-3	NZ_CP043497.1	190046	190055	+	10.4179	8.85e-05	0.895	TCAGGCCGAC
WGRTRCCGAC	MEME-3	NZ_CP043497.1	221317	221326	-	10.4179	8.85e-05	0.895	TCAGGCCGAC
WGRTRCCGAC	MEME-3	NZ_CP043496.1	237842	237851	-	10.4179	8.85e-05	0.895	TCAGGCCGAC
WGRTRCCGAC	MEME-3	NZ_CP043496.1	244295	244304	-	10.4179	8.85e-05	0.895	TCAGGCCGAC
WGRTRCCGAC	MEME-3	NZ_CP043497.1	285581	285590	-	10.4179	8.85e-05	0.895	TCAGGCCGAC
WGRTRCCGAC	MEME-3	NZ_CP043497.1	368416	368425	-	10.4179	8.85e-05	0.895	TCAGGCCGAC
WGRTRCCGAC	MEME-3	NZ_CP043497.1	524723	524732	+	10.4179	8.85e-05	0.895	TCAGGCCGAC
WGRTRCCGAC	MEME-3	NZ_CP043497.1	593501	593510	-	10.4179	8.85e-05	0.895	TCAGGCCGAC
WGRTRCCGAC	MEME-3	NZ_CP043497.1	975731	975740	-	10.4179	8.85e-05	0.895	TCAGGCCGAC
WGRTRCCGAC	MEME-3	NZ_CP043497.1	1107939	1107948	+	10.4179	8.85e-05	0.895	TCAGGCCGAC
WGRTRCCGAC	MEME-3	NZ_CP043497.1	1296094	1296103	+	10.4179	8.85e-05	0.895	TCAGGCCGAC
WGRTRCCGAC	MEME-3	NZ_CP043497.1	1406898	1406907	+	10.4179	8.85e-05	0.895	TCAGGCCGAC
WGRTRCCGAC	MEME-3	NZ_CP043497.1	1598055	1598064	-	10.4179	8.85e-05	0.895	TCAGGCCGAC
WGRTRCCGAC	MEME-3	NZ_CP043497.1	1615932	1615941	-	10.4179	8.85e-05	0.895	TCAGGCCGAC
WGRTRCCGAC	MEME-3	NZ_CP043497.1	1628374	1628383	+	10.4179	8.85e-05	0.895	TCAGGCCGAC
WGRTRCCGAC	MEME-3	NZ_CP043497.1	1642414	1642423	+	10.4179	8.85e-05	0.895	TCAGGCCGAC
WGRTRCCGAC	MEME-3	NZ_CP043497.1	1776291	1776300	-	10.4179	8.85e-05	0.895	TCAGGCCGAC
WGRTRCCGAC	MEME-3	NZ_CP043497.1	1816704	1816713	-	10.4179	8.85e-05	0.895	TCAGGCCGAC
WGRTRCCGAC	MEME-3	NZ_CP043497.1	1827305	1827314	+	10.4179	8.85e-05	0.895	TCAGGCCGAC
WGRTRCCGAC	MEME-3	NZ_CP043497.1	1952871	1952880	-	10.4179	8.85e-05	0.895	TCAGGCCGAC
WGRTRCCGAC	MEME-3	NZ_CP043497.1	2001595	2001604	+	10.4179	8.85e-05	0.895	TCAGGCCGAC
WGRTRCCGAC	MEME-3	NZ_CP043497.1	2049185	2049194	-	10.4179	8.85e-05	0.895	TCAGGCCGAC
WGRTRCCGAC	MEME-3	NZ_CP043497.1	2341200	2341209	-	10.4179	8.85e-05	0.895	TCAGGCCGAC
WGRTRCCGAC	MEME-3	NZ_CP043497.1	2346702	2346711	+	10.4179	8.85e-05	0.895	TCAGGCCGAC
WGRTRCCGAC	MEME-3	NZ_CP043497.1	2534809	2534818	+	10.4179	8.85e-05	0.895	TCAGGCCGAC
WGRTRCCGAC	MEME-3	NZ_CP043497.1	2638771	2638780	-	10.4179	8.85e-05	0.895	TCAGGCCGAC
WGRTRCCGAC	MEME-3	NZ_CP043497.1	2697827	2697836	+	10.4179	8.85e-05	0.895	TCAGGCCGAC
WGRTRCCGAC	MEME-3	NZ_CP043497.1	2849251	2849260	-	10.4179	8.85e-05	0.895	TCAGGCCGAC
WGRTRCCGAC	MEME-3	NZ_CP043497.1	2871764	2871773	+	10.4179	8.85e-05	0.895	TCAGGCCGAC
WGRTRCCGAC	MEME-3	NZ_CP043497.1	2911143	2911152	-	10.4179	8.85e-05	0.895	TCAGGCCGAC
WGRTRCCGAC	MEME-3	NZ_CP043497.1	2938671	2938680	+	10.4179	8.85e-05	0.895	TCAGGCCGAC
WGRTRCCGAC	MEME-3	NZ_CP043497.1	3018727	3018736	+	10.4179	8.85e-05	0.895	TCAGGCCGAC
WGRTRCCGAC	MEME-3	NZ_CP043497.1	3123148	3123157	+	10.4179	8.85e-05	0.895	TCAGGCCGAC
WGRTRCCGAC	MEME-3	NZ_CP043497.1	3124484	3124493	+	10.4179	8.85e-05	0.895	TCAGGCCGAC
WGRTRCCGAC	MEME-3	NZ_CP043497.1	3165053	3165062	-	10.4179	8.85e-05	0.895	TCAGGCCGAC
WGRTRCCGAC	MEME-3	NZ_CP043497.1	3226288	3226297	-	10.4179	8.85e-05	0.895	TCAGGCCGAC
WGRTRCCGAC	MEME-3	NZ_CP043497.1	3336509	3336518	+	10.4179	8.85e-05	0.895	TCAGGCCGAC
WGRTRCCGAC	MEME-3	NZ_CP043497.1	3446068	3446077	+	10.4179	8.85e-05	0.895	TCAGGCCGAC
WGRTRCCGAC	MEME-3	NZ_CP043497.1	3547446	3547455	+	10.4179	8.85e-05	0.895	TCAGGCCGAC
WGRTRCCGAC	MEME-3	NZ_CP043497.1	3547656	3547665	+	10.4179	8.85e-05	0.895	TCAGGCCGAC
WGRTRCCGAC	MEME-3	NZ_CP043497.1	3626264	3626273	+	10.4179	8.85e-05	0.895	TCAGGCCGAC
WGRTRCCGAC	MEME-3	NZ_CP043497.1	4125371	4125380	+	10.4179	8.85e-05	0.895	TCAGGCCGAC
WGRTRCCGAC	MEME-3	NZ_CP043497.1	4227017	4227026	-	10.4179	8.85e-05	0.895	TCAGGCCGAC
WGRTRCCGAC	MEME-3	NZ_CP043497.1	4353705	4353714	+	10.4179	8.85e-05	0.895	TCAGGCCGAC
WGRTRCCGAC	MEME-3	NZ_CP043497.1	4464805	4464814	+	10.4179	8.85e-05	0.895	TCAGGCCGAC
WGRTRCCGAC	MEME-3	NZ_CP043497.1	4469777	4469786	+	10.4179	8.85e-05	0.895	TCAGGCCGAC
WGRTRCCGAC	MEME-3	NZ_CP043497.1	4528734	4528743	-	10.4179	8.85e-05	0.895	TCAGGCCGAC
WGRTRCCGAC	MEME-3	NZ_CP043497.1	4751395	4751404	+	10.4179	8.85e-05	0.895	TCAGGCCGAC
WGRTRCCGAC	MEME-3	NZ_CP043497.1	4760298	4760307	+	10.4179	8.85e-05	0.895	TCAGGCCGAC
WGRTRCCGAC	MEME-3	NZ_CP043497.1	4848103	4848112	+	10.4179	8.85e-05	0.895	TCAGGCCGAC
WGRTRCCGAC	MEME-3	NZ_CP043497.1	4871097	4871106	+	10.4179	8.85e-05	0.895	TCAGGCCGAC
WGRTRCCGAC	MEME-3	NZ_CP043497.1	5611832	5611841	-	10.4179	8.85e-05	0.895	TCAGGCCGAC
WGRTRCCGAC	MEME-3	NZ_CP043497.1	5615491	5615500	-	10.4179	8.85e-05	0.895	TCAGGCCGAC
WGRTRCCGAC	MEME-3	NZ_CP043497.1	5627898	5627907	-	10.4179	8.85e-05	0.895	TCAGGCCGAC
WGRTRCCGAC	MEME-3	NZ_CP043497.1	5669926	5669935	+	10.4179	8.85e-05	0.895	TCAGGCCGAC
WGRTRCCGAC	MEME-3	NZ_CP043497.1	5831142	5831151	-	10.4179	8.85e-05	0.895	TCAGGCCGAC
WGRTRCCGAC	MEME-3	NZ_CP043497.1	5943032	5943041	+	10.4179	8.85e-05	0.895	TCAGGCCGAC
WGRTRCCGAC	MEME-3	NZ_CP043497.1	6076856	6076865	-	10.4179	8.85e-05	0.895	TCAGGCCGAC
WGRTRCCGAC	MEME-3	NZ_CP043497.1	6178350	6178359	+	10.4179	8.85e-05	0.895	TCAGGCCGAC
WGRTRCCGAC	MEME-3	NZ_CP043497.1	6234226	6234235	+	10.4179	8.85e-05	0.895	TCAGGCCGAC
WGRTRCCGAC	MEME-3	NZ_CP043497.1	6235512	6235521	-	10.4179	8.85e-05	0.895	TCAGGCCGAC
WGRTRCCGAC	MEME-3	NZ_CP043497.1	6249297	6249306	+	10.4179	8.85e-05	0.895	TCAGGCCGAC
WGRTRCCGAC	MEME-3	NZ_CP043497.1	6382473	6382482	+	10.4179	8.85e-05	0.895	TCAGGCCGAC
WGRTRCCGAC	MEME-3	NZ_CP043497.1	6480408	6480417	+	10.4179	8.85e-05	0.895	TCAGGCCGAC
WGRTRCCGAC	MEME-3	NZ_CP043497.1	6499884	6499893	+	10.4179	8.85e-05	0.895	TCAGGCCGAC
WGRTRCCGAC	MEME-3	NZ_CP043497.1	6507034	6507043	-	10.4179	8.85e-05	0.895	TCAGGCCGAC
WGRTRCCGAC	MEME-3	NZ_CP043497.1	6672340	6672349	+	10.4179	8.85e-05	0.895	TCAGGCCGAC
WGRTRCCGAC	MEME-3	NZ_CP043497.1	6738956	6738965	-	10.4179	8.85e-05	0.895	TCAGGCCGAC
WGRTRCCGAC	MEME-3	NZ_CP043497.1	6763090	6763099	+	10.4179	8.85e-05	0.895	TCAGGCCGAC
WGRTRCCGAC	MEME-3	NZ_CP043497.1	7067302	7067311	-	10.4179	8.85e-05	0.895	TCAGGCCGAC
WGRTRCCGAC	MEME-3	NZ_CP043497.1	7258161	7258170	-	10.4179	8.85e-05	0.895	TCAGGCCGAC
WGRTRCCGAC	MEME-3	NZ_CP043497.1	7379155	7379164	-	10.4179	8.85e-05	0.895	TCAGGCCGAC
WGRTRCCGAC	MEME-3	NZ_CP043497.1	7409644	7409653	-	10.4179	8.85e-05	0.895	TCAGGCCGAC
WGRTRCCGAC	MEME-3	NZ_CP043497.1	7569264	7569273	-	10.4179	8.85e-05	0.895	TCAGGCCGAC
WGRTRCCGAC	MEME-3	NZ_CP043497.1	7594341	7594350	+	10.4179	8.85e-05	0.895	TCAGGCCGAC
WGRTRCCGAC	MEME-3	NZ_CP043497.1	7625644	7625653	+	10.4179	8.85e-05	0.895	TCAGGCCGAC
WGRTRCCGAC	MEME-3	NZ_CP043497.1	7636646	7636655	+	10.4179	8.85e-05	0.895	TCAGGCCGAC
WGRTRCCGAC	MEME-3	NZ_CP043497.1	7711683	7711692	-	10.4179	8.85e-05	0.895	TCAGGCCGAC
WGRTRCCGAC	MEME-3	NZ_CP043497.1	7738091	7738100	+	10.4179	8.85e-05	0.895	TCAGGCCGAC
WGRTRCCGAC	MEME-3	NZ_CP043497.1	7808348	7808357	-	10.4179	8.85e-05	0.895	TCAGGCCGAC
WGRTRCCGAC	MEME-3	NZ_CP043497.1	7808767	7808776	-	10.4179	8.85e-05	0.895	TCAGGCCGAC
WGRTRCCGAC	MEME-3	NZ_CP043497.1	7858976	7858985	-	10.4179	8.85e-05	0.895	TCAGGCCGAC
WGRTRCCGAC	MEME-3	NZ_CP043497.1	8124266	8124275	-	10.4179	8.85e-05	0.895	TCAGGCCGAC
WGRTRCCGAC	MEME-3	NZ_CP043497.1	8336205	8336214	-	10.4179	8.85e-05	0.895	TCAGGCCGAC
WGRTRCCGAC	MEME-3	NZ_CP043497.1	8472311	8472320	-	10.4179	8.85e-05	0.895	TCAGGCCGAC
WGRTRCCGAC	MEME-3	NZ_CP043497.1	8545937	8545946	+	10.4179	8.85e-05	0.895	TCAGGCCGAC
WGRTRCCGAC	MEME-3	NZ_CP043497.1	8590867	8590876	+	10.4179	8.85e-05	0.895	TCAGGCCGAC
WGRTRCCGAC	MEME-3	NZ_CP043497.1	8639661	8639670	-	10.4179	8.85e-05	0.895	TCAGGCCGAC
WGRTRCCGAC	MEME-3	NZ_CP043497.1	8693721	8693730	-	10.4179	8.85e-05	0.895	TCAGGCCGAC
WGRTRCCGAC	MEME-3	NZ_CP043497.1	8753310	8753319	+	10.4179	8.85e-05	0.895	TCAGGCCGAC
WGRTRCCGAC	MEME-3	NZ_CP043497.1	8770377	8770386	+	10.4179	8.85e-05	0.895	TCAGGCCGAC
RCATACCGHCYGGTCGGT	MEME-1	NZ_CP043497.1	2134976	2134993	+	5.52381	8.89e-05	0.788	GCGTACCGACCTTGCCGA
RCATACCGHCYGGTCGGT	MEME-1	NZ_CP043497.1	6501218	6501235	-	5.52381	8.89e-05	0.788	CGGAACAGCCCGATCTGA
RCATACCGHCYGGTCGGT	MEME-1	NZ_CP043497.1	8483928	8483945	+	5.52381	8.89e-05	0.788	GCGTACCGCGTCGGAGGC
AWACCGMCYG	MEME-2	NZ_CP043497.1	104183	104192	+	10.6825	8.89e-05	1	AAATCGACCG
AWACCGMCYG	MEME-2	NZ_CP043496.1	242929	242938	+	10.6825	8.89e-05	1	AAATCGACCG
AWACCGMCYG	MEME-2	NZ_CP043497.1	388351	388360	-	10.6825	8.89e-05	1	AAATCGACCG
AWACCGMCYG	MEME-2	NZ_CP043497.1	2448319	2448328	+	10.6825	8.89e-05	1	AAATCGACCG
AWACCGMCYG	MEME-2	NZ_CP043497.1	3567249	3567258	-	10.6825	8.89e-05	1	AAATCGACCG
AWACCGMCYG	MEME-2	NZ_CP043497.1	3845040	3845049	-	10.6825	8.89e-05	1	AAATCGACCG
AWACCGMCYG	MEME-2	NZ_CP043497.1	4842516	4842525	-	10.6825	8.89e-05	1	AAATCGACCG
AWACCGMCYG	MEME-2	NZ_CP043497.1	6342298	6342307	+	10.6825	8.89e-05	1	AAATCGACCG
RCATACCGHCYGGTCGGT	MEME-1	NZ_CP043497.1	8167	8184	-	5.50794	8.93e-05	0.788	ACGAACCGGGCCCCCTGT
RCATACCGHCYGGTCGGT	MEME-1	NZ_CP043497.1	1464276	1464293	+	5.50794	8.93e-05	0.788	CAGTACCGAGCCCGCGGT
RCATACCGHCYGGTCGGT	MEME-1	NZ_CP043497.1	3617308	3617325	-	5.50794	8.93e-05	0.788	TCGTACGGTACGGGCCGT
RCATACCGHCYGGTCGGT	MEME-1	NZ_CP043497.1	4238055	4238072	-	5.50794	8.93e-05	0.788	GAAAACCGACAGCTTCGA
RCATACCGHCYGGTCGGT	MEME-1	NZ_CP043497.1	6240892	6240909	+	5.50794	8.93e-05	0.788	GCAAACCGACCGGCTGCT
RCATACCGHCYGGTCGGT	MEME-1	NZ_CP043497.1	6957511	6957528	+	5.50794	8.93e-05	0.788	TCGTACGGTCCGGGACGT
RCATACCGHCYGGTCGGT	MEME-1	NZ_CP043497.1	7928291	7928308	-	5.50794	8.93e-05	0.788	GCGAACCGAGGACTCCGT
RCATACCGHCYGGTCGGT	MEME-1	NZ_CP043497.1	8255382	8255399	+	5.50794	8.93e-05	0.788	CAGTACCGCACGATCAGC
RCATACCGHCYGGTCGGT	MEME-1	NZ_CP043497.1	8606172	8606189	+	5.50794	8.93e-05	0.788	TCGAACCAGCCGTCCTGC
RCATACCGHCYGGTCGGT	MEME-1	NZ_CP043497.1	9017149	9017166	+	5.50794	8.93e-05	0.788	ACGAACCGGGCCCCCTGT
WGRTRCCGAC	MEME-3	NZ_CP043497.1	7244952	7244961	+	10.403	8.94e-05	0.895	ACAGGCCTAC
RCATACCGHCYGGTCGGT	MEME-1	NZ_CP043497.1	1463888	1463905	+	5.49206	8.97e-05	0.788	CCGTACCGCCCCAGCTGA
RCATACCGHCYGGTCGGT	MEME-1	NZ_CP043497.1	2128468	2128485	-	5.49206	8.97e-05	0.788	CCGTACAACCTCGTCCGC
RCATACCGHCYGGTCGGT	MEME-1	NZ_CP043497.1	2972879	2972896	-	5.49206	8.97e-05	0.788	TGAAACCGATGCGCTGGT
RCATACCGHCYGGTCGGT	MEME-1	NZ_CP043497.1	3214627	3214644	+	5.49206	8.97e-05	0.788	GCATACCGCTCTCCAGGC
RCATACCGHCYGGTCGGT	MEME-1	NZ_CP043497.1	3364874	3364891	+	5.49206	8.97e-05	0.788	CCGTACCGCCCGTACCGC
RCATACCGHCYGGTCGGT	MEME-1	NZ_CP043497.1	4128560	4128577	-	5.49206	8.97e-05	0.788	GCAATCCGTCCGGTCAGT
RCATACCGHCYGGTCGGT	MEME-1	NZ_CP043497.1	5589250	5589267	+	5.49206	8.97e-05	0.788	CCGTACCGCCCCAGCTGA
RCATACCGHCYGGTCGGT	MEME-1	NZ_CP043497.1	6045816	6045833	-	5.49206	8.97e-05	0.788	GCCTACCTGCCGTGCGGC
RCATACCGHCYGGTCGGT	MEME-1	NZ_CP043497.1	6118644	6118661	-	5.49206	8.97e-05	0.788	CCGAACCGGACGCCCGGC
RCATACCGHCYGGTCGGT	MEME-1	NZ_CP043497.1	6332070	6332087	+	5.49206	8.97e-05	0.788	CCGTACCGCCCGTACCGC
RCATACCGHCYGGTCGGT	MEME-1	NZ_CP043497.1	6332079	6332096	+	5.49206	8.97e-05	0.788	CCGTACCGCCCGTACCGC
RCATACCGHCYGGTCGGT	MEME-1	NZ_CP043497.1	6517137	6517154	+	5.49206	8.97e-05	0.788	CCGTACCGTCGCAGCCGT
RCATACCGHCYGGTCGGT	MEME-1	NZ_CP043497.1	6753051	6753068	+	5.49206	8.97e-05	0.788	TCATACGGCACCGTCCGC
RCATACCGHCYGGTCGGT	MEME-1	NZ_CP043497.1	7673985	7674002	+	5.49206	8.97e-05	0.788	ACGAACCGTCCCCCACGC
RCATACCGHCYGGTCGGT	MEME-1	NZ_CP043497.1	8169931	8169948	+	5.49206	8.97e-05	0.788	GCGTACCGCTCGGACGGA
RCATACCGHCYGGTCGGT	MEME-1	NZ_CP043497.1	8453476	8453493	-	5.49206	8.97e-05	0.788	TCGAACCGGTCGACCAGT
RCATACCGHCYGGTCGGT	MEME-1	NZ_CP043497.1	8620532	8620549	+	5.49206	8.97e-05	0.788	ACGAACGGCATGAGCGGC
RCATACCGHCYGGTCGGT	MEME-1	NZ_CP043496.1	9522	9539	+	5.47619	9.01e-05	0.788	AGCTACCAAGTGGGCCGA
RCATACCGHCYGGTCGGT	MEME-1	NZ_CP043496.1	225293	225310	-	5.47619	9.01e-05	0.788	CGGTACCACCCGGCTGGC
RCATACCGHCYGGTCGGT	MEME-1	NZ_CP043497.1	236526	236543	-	5.47619	9.01e-05	0.788	CCGAACGGCCCGCCCGGT
RCATACCGHCYGGTCGGT	MEME-1	NZ_CP043497.1	669263	669280	+	5.47619	9.01e-05	0.788	ACGAACCTCACACTCCGC
RCATACCGHCYGGTCGGT	MEME-1	NZ_CP043497.1	2108109	2108126	+	5.47619	9.01e-05	0.788	GCGTACCGGCGGAGATGT
RCATACCGHCYGGTCGGT	MEME-1	NZ_CP043497.1	2301856	2301873	+	5.47619	9.01e-05	0.788	CGGAACCGCGTCATCGGC
RCATACCGHCYGGTCGGT	MEME-1	NZ_CP043497.1	3324904	3324921	-	5.47619	9.01e-05	0.788	TCGTACGGCCCGATCTGC
RCATACCGHCYGGTCGGT	MEME-1	NZ_CP043497.1	7505587	7505604	+	5.47619	9.01e-05	0.788	ACCTACCTGGCGGTCCGC
RCATACCGHCYGGTCGGT	MEME-1	NZ_CP043497.1	7874384	7874401	+	5.47619	9.01e-05	0.788	CCGAACCGGGCGGTATGC
RCATACCGHCYGGTCGGT	MEME-1	NZ_CP043497.1	7884885	7884902	-	5.47619	9.01e-05	0.788	CGATACAGCCAGACCCGC
RCATACCGHCYGGTCGGT	MEME-1	NZ_CP043497.1	8688287	8688304	-	5.47619	9.01e-05	0.788	GCGAACCGGTCCGCAGGT
RCATACCGHCYGGTCGGT	MEME-1	NZ_CP043497.1	8950054	8950071	-	5.47619	9.01e-05	0.788	GAATACCGCCATGCCGGA
AWACCGMCYG	MEME-2	NZ_CP043497.1	515378	515387	+	10.6667	9.01e-05	1	ATACCACACG
AWACCGMCYG	MEME-2	NZ_CP043497.1	598560	598569	+	10.6667	9.01e-05	1	AAACCGGATG
AWACCGMCYG	MEME-2	NZ_CP043497.1	1216480	1216489	+	10.6667	9.01e-05	1	ATACCGATGA
AWACCGMCYG	MEME-2	NZ_CP043497.1	1341057	1341066	-	10.6667	9.01e-05	1	ATACCACACG
AWACCGMCYG	MEME-2	NZ_CP043497.1	1887354	1887363	-	10.6667	9.01e-05	1	AAACCGGATG
AWACCGMCYG	MEME-2	NZ_CP043497.1	2306843	2306852	-	10.6667	9.01e-05	1	AAACCGGATG
AWACCGMCYG	MEME-2	NZ_CP043497.1	2960830	2960839	+	10.6667	9.01e-05	1	ATACCACACG
AWACCGMCYG	MEME-2	NZ_CP043497.1	3079546	3079555	+	10.6667	9.01e-05	1	AAACCACCCA
AWACCGMCYG	MEME-2	NZ_CP043497.1	3738220	3738229	-	10.6667	9.01e-05	1	AAACCGGATG
AWACCGMCYG	MEME-2	NZ_CP043497.1	3986299	3986308	-	10.6667	9.01e-05	1	AAACCACCCA
AWACCGMCYG	MEME-2	NZ_CP043497.1	4733668	4733677	+	10.6667	9.01e-05	1	AAACCGGATG
AWACCGMCYG	MEME-2	NZ_CP043497.1	4796111	4796120	+	10.6667	9.01e-05	1	AAACCACCCA
AWACCGMCYG	MEME-2	NZ_CP043497.1	4809229	4809238	-	10.6667	9.01e-05	1	ATACCGATGA
AWACCGMCYG	MEME-2	NZ_CP043497.1	5486594	5486603	+	10.6667	9.01e-05	1	AAACCGGATG
AWACCGMCYG	MEME-2	NZ_CP043497.1	6060462	6060471	+	10.6667	9.01e-05	1	AAACCGGATG
AWACCGMCYG	MEME-2	NZ_CP043497.1	6328803	6328812	-	10.6667	9.01e-05	1	ATACCACACG
AWACCGMCYG	MEME-2	NZ_CP043497.1	6581174	6581183	+	10.6667	9.01e-05	1	ATACCACACG
AWACCGMCYG	MEME-2	NZ_CP043497.1	6822732	6822741	-	10.6667	9.01e-05	1	ATACCGATGA
AWACCGMCYG	MEME-2	NZ_CP043497.1	6868499	6868508	+	10.6667	9.01e-05	1	AAACCACCCA
AWACCGMCYG	MEME-2	NZ_CP043497.1	7050670	7050679	+	10.6667	9.01e-05	1	AAACCGGATG
AWACCGMCYG	MEME-2	NZ_CP043497.1	7134786	7134795	-	10.6667	9.01e-05	1	AAACCGGATG
AWACCGMCYG	MEME-2	NZ_CP043497.1	7528706	7528715	+	10.6667	9.01e-05	1	AAACCGGATG
AWACCGMCYG	MEME-2	NZ_CP043497.1	7855434	7855443	+	10.6667	9.01e-05	1	AAACCGGATG
AWACCGMCYG	MEME-2	NZ_CP043497.1	8228451	8228460	-	10.6667	9.01e-05	1	ATACCGATGA
AWACCGMCYG	MEME-2	NZ_CP043497.1	8531556	8531565	-	10.6667	9.01e-05	1	AAACCGGATG
WGRTRCCGAC	MEME-3	NZ_CP043496.1	119164	119173	-	10.3433	9.02e-05	0.895	TGGTACGGAC
WGRTRCCGAC	MEME-3	NZ_CP043497.1	380594	380603	+	10.3433	9.02e-05	0.895	TGGTACGGAC
WGRTRCCGAC	MEME-3	NZ_CP043497.1	858130	858139	-	10.3433	9.02e-05	0.895	TGGTACGGAC
WGRTRCCGAC	MEME-3	NZ_CP043497.1	1065770	1065779	-	10.3433	9.02e-05	0.895	TGGTACGGAC
WGRTRCCGAC	MEME-3	NZ_CP043497.1	1433462	1433471	-	10.3433	9.02e-05	0.895	TGGTACGGAC
WGRTRCCGAC	MEME-3	NZ_CP043497.1	1660552	1660561	-	10.3433	9.02e-05	0.895	TGGTACGGAC
WGRTRCCGAC	MEME-3	NZ_CP043497.1	1828502	1828511	+	10.3433	9.02e-05	0.895	TGGTACGGAC
WGRTRCCGAC	MEME-3	NZ_CP043497.1	1983967	1983976	-	10.3433	9.02e-05	0.895	TGGTACGGAC
WGRTRCCGAC	MEME-3	NZ_CP043497.1	2234807	2234816	-	10.3433	9.02e-05	0.895	TGGTACGGAC
WGRTRCCGAC	MEME-3	NZ_CP043497.1	2380859	2380868	+	10.3433	9.02e-05	0.895	TGGTACGGAC
WGRTRCCGAC	MEME-3	NZ_CP043497.1	2732996	2733005	-	10.3433	9.02e-05	0.895	TGGTACGGAC
WGRTRCCGAC	MEME-3	NZ_CP043497.1	2904799	2904808	-	10.3433	9.02e-05	0.895	TGGTACGGAC
WGRTRCCGAC	MEME-3	NZ_CP043497.1	3048958	3048967	+	10.3433	9.02e-05	0.895	TGGTACGGAC
WGRTRCCGAC	MEME-3	NZ_CP043497.1	3073366	3073375	-	10.3433	9.02e-05	0.895	TGGTACGGAC
WGRTRCCGAC	MEME-3	NZ_CP043497.1	3138985	3138994	-	10.3433	9.02e-05	0.895	TGGTACGGAC
WGRTRCCGAC	MEME-3	NZ_CP043497.1	3269508	3269517	-	10.3433	9.02e-05	0.895	TGGTACGGAC
WGRTRCCGAC	MEME-3	NZ_CP043497.1	3360320	3360329	+	10.3433	9.02e-05	0.895	TGGTACGGAC
WGRTRCCGAC	MEME-3	NZ_CP043497.1	3860952	3860961	+	10.3433	9.02e-05	0.895	TGGTACGGAC
WGRTRCCGAC	MEME-3	NZ_CP043497.1	4293938	4293947	-	10.3433	9.02e-05	0.895	TGGTACGGAC
WGRTRCCGAC	MEME-3	NZ_CP043497.1	4505958	4505967	-	10.3433	9.02e-05	0.895	TGGTACGGAC
WGRTRCCGAC	MEME-3	NZ_CP043497.1	4651977	4651986	-	10.3433	9.02e-05	0.895	TGGTACGGAC
WGRTRCCGAC	MEME-3	NZ_CP043497.1	5718980	5718989	-	10.3433	9.02e-05	0.895	TGGTACGGAC
WGRTRCCGAC	MEME-3	NZ_CP043497.1	5922215	5922224	-	10.3433	9.02e-05	0.895	TGGTACGGAC
WGRTRCCGAC	MEME-3	NZ_CP043497.1	6091091	6091100	+	10.3433	9.02e-05	0.895	TGGTACGGAC
WGRTRCCGAC	MEME-3	NZ_CP043497.1	6165209	6165218	-	10.3433	9.02e-05	0.895	TGGTACGGAC
WGRTRCCGAC	MEME-3	NZ_CP043497.1	6325012	6325021	-	10.3433	9.02e-05	0.895	TGGTACGGAC
WGRTRCCGAC	MEME-3	NZ_CP043497.1	6614349	6614358	+	10.3433	9.02e-05	0.895	TGGTACGGAC
WGRTRCCGAC	MEME-3	NZ_CP043497.1	7325481	7325490	-	10.3433	9.02e-05	0.895	TGGTACGGAC
WGRTRCCGAC	MEME-3	NZ_CP043497.1	7557371	7557380	+	10.3433	9.02e-05	0.895	TGGTACGGAC
WGRTRCCGAC	MEME-3	NZ_CP043497.1	7850520	7850529	-	10.3433	9.02e-05	0.895	TGGTACGGAC
WGRTRCCGAC	MEME-3	NZ_CP043497.1	7877400	7877409	+	10.3433	9.02e-05	0.895	TGGTACGGAC
WGRTRCCGAC	MEME-3	NZ_CP043497.1	8152511	8152520	-	10.3433	9.02e-05	0.895	TGGTACGGAC
WGRTRCCGAC	MEME-3	NZ_CP043497.1	8531822	8531831	-	10.3433	9.02e-05	0.895	TGGTACGGAC
WGRTRCCGAC	MEME-3	NZ_CP043497.1	8739454	8739463	-	10.3433	9.02e-05	0.895	TGGTACGGAC
RCATACCGHCYGGTCGGT	MEME-1	NZ_CP043497.1	2679940	2679957	-	5.46032	9.05e-05	0.788	GCGTACCGGGCGGCCCGC
RCATACCGHCYGGTCGGT	MEME-1	NZ_CP043497.1	2918907	2918924	+	5.46032	9.05e-05	0.788	GGGTACGGTCCGGCCGGC
RCATACCGHCYGGTCGGT	MEME-1	NZ_CP043497.1	4333570	4333587	+	5.46032	9.05e-05	0.788	ACGTACCGCAGCGGCGGC
RCATACCGHCYGGTCGGT	MEME-1	NZ_CP043497.1	6207117	6207134	-	5.46032	9.05e-05	0.788	AGCTACCGCGCAAGCGGC
RCATACCGHCYGGTCGGT	MEME-1	NZ_CP043497.1	7654336	7654353	+	5.46032	9.05e-05	0.788	ACGTACCGTCACGGCAGA
RCATACCGHCYGGTCGGT	MEME-1	NZ_CP043497.1	7913253	7913270	+	5.46032	9.05e-05	0.788	CCGTACCGTTCAACCTGA
RCATACCGHCYGGTCGGT	MEME-1	NZ_CP043497.1	8296532	8296549	-	5.46032	9.05e-05	0.788	ACGTACGGGCTCTCCTGT
RCATACCGHCYGGTCGGT	MEME-1	NZ_CP043497.1	8304185	8304202	-	5.46032	9.05e-05	0.788	GGAAACGGTGCATGAGGT
RCATACCGHCYGGTCGGT	MEME-1	NZ_CP043497.1	8415105	8415122	+	5.46032	9.05e-05	0.788	TGAAACCGCACCGCTGGA
RCATACCGHCYGGTCGGT	MEME-1	NZ_CP043497.1	8550776	8550793	+	5.46032	9.05e-05	0.788	CCGAACCGGCCCGGCGGA
WGRTRCCGAC	MEME-3	NZ_CP043497.1	697846	697855	-	10.3284	9.05e-05	0.895	AGGTACGTAC
WGRTRCCGAC	MEME-3	NZ_CP043497.1	780822	780831	-	10.3284	9.05e-05	0.895	AGGTACGTAC
WGRTRCCGAC	MEME-3	NZ_CP043497.1	1122871	1122880	+	10.3284	9.05e-05	0.895	AGGTACGTAC
WGRTRCCGAC	MEME-3	NZ_CP043497.1	1875323	1875332	-	10.3284	9.05e-05	0.895	AGGTACGTAC
WGRTRCCGAC	MEME-3	NZ_CP043497.1	2090628	2090637	+	10.3284	9.05e-05	0.895	AGGTACGTAC
WGRTRCCGAC	MEME-3	NZ_CP043497.1	2331279	2331288	-	10.3284	9.05e-05	0.895	AGGTACGTAC
WGRTRCCGAC	MEME-3	NZ_CP043497.1	2699803	2699812	-	10.3284	9.05e-05	0.895	AGGTACGTAC
WGRTRCCGAC	MEME-3	NZ_CP043497.1	3328968	3328977	+	10.3284	9.05e-05	0.895	AGGTACGTAC
WGRTRCCGAC	MEME-3	NZ_CP043497.1	3353847	3353856	-	10.3284	9.05e-05	0.895	AGGTACGTAC
WGRTRCCGAC	MEME-3	NZ_CP043497.1	3643066	3643075	+	10.3284	9.05e-05	0.895	AGGTACGTAC
WGRTRCCGAC	MEME-3	NZ_CP043497.1	3664915	3664924	-	10.3284	9.05e-05	0.895	AGGTACGTAC
WGRTRCCGAC	MEME-3	NZ_CP043497.1	3941026	3941035	-	10.3284	9.05e-05	0.895	AGGTACGTAC
WGRTRCCGAC	MEME-3	NZ_CP043497.1	5671650	5671659	+	10.3284	9.05e-05	0.895	AGGTACGTAC
WGRTRCCGAC	MEME-3	NZ_CP043497.1	5712951	5712960	-	10.3284	9.05e-05	0.895	AGGTACGTAC
WGRTRCCGAC	MEME-3	NZ_CP043497.1	6163176	6163185	-	10.3284	9.05e-05	0.895	AGGTACGTAC
WGRTRCCGAC	MEME-3	NZ_CP043497.1	6279896	6279905	+	10.3284	9.05e-05	0.895	AGGTACGTAC
WGRTRCCGAC	MEME-3	NZ_CP043497.1	7045068	7045077	-	10.3284	9.05e-05	0.895	AGGTACGTAC
WGRTRCCGAC	MEME-3	NZ_CP043497.1	7334011	7334020	-	10.3284	9.05e-05	0.895	AGGTACGTAC
WGRTRCCGAC	MEME-3	NZ_CP043497.1	8331724	8331733	+	10.3284	9.05e-05	0.895	AGGTACGTAC
RCATACCGHCYGGTCGGT	MEME-1	NZ_CP043497.1	2222433	2222450	-	5.44444	9.09e-05	0.788	CCGTACCGCTCGGCCAGC
RCATACCGHCYGGTCGGT	MEME-1	NZ_CP043497.1	4013468	4013485	+	5.44444	9.09e-05	0.788	GCGTACAAAACCGTTGGC
RCATACCGHCYGGTCGGT	MEME-1	NZ_CP043497.1	4235060	4235077	+	5.44444	9.09e-05	0.788	ACATACAGCACCCGACGC
RCATACCGHCYGGTCGGT	MEME-1	NZ_CP043497.1	4294849	4294866	-	5.44444	9.09e-05	0.788	CAGTACCGCCAGGCCGGC
RCATACCGHCYGGTCGGT	MEME-1	NZ_CP043497.1	5815226	5815243	+	5.44444	9.09e-05	0.788	GGAAACGGCGTGGGCGGC
RCATACCGHCYGGTCGGT	MEME-1	NZ_CP043497.1	5905868	5905885	-	5.44444	9.09e-05	0.788	CCGTACCGCTCGGCCAGC
RCATACCGHCYGGTCGGT	MEME-1	NZ_CP043497.1	7296679	7296696	+	5.44444	9.09e-05	0.788	CCGTACGGTACGGACGGT
RCATACCGHCYGGTCGGT	MEME-1	NZ_CP043497.1	7622038	7622055	+	5.44444	9.09e-05	0.788	GGATACCGGGCGCACGGC
RCATACCGHCYGGTCGGT	MEME-1	NZ_CP043497.1	8743310	8743327	+	5.44444	9.09e-05	0.788	GGAAACCGGAAAATCCGC
RCATACCGHCYGGTCGGT	MEME-1	NZ_CP043497.1	8907354	8907371	+	5.44444	9.09e-05	0.788	TCATACGGGTCGTTCTGC
RCATACCGHCYGGTCGGT	MEME-1	NZ_CP043497.1	8989217	8989234	+	5.44444	9.09e-05	0.788	CGAAACCGACGGCGCAGC
AWACCGMCYG	MEME-2	NZ_CP043497.1	2931	2940	+	10.6508	9.09e-05	1	AAACAGCCCG
AWACCGMCYG	MEME-2	NZ_CP043496.1	5009	5018	-	10.6508	9.09e-05	1	AAACAGCCCG
AWACCGMCYG	MEME-2	NZ_CP043496.1	208642	208651	-	10.6508	9.09e-05	1	AAACAGCCCG
AWACCGMCYG	MEME-2	NZ_CP043497.1	460798	460807	+	10.6508	9.09e-05	1	AAACAGCCCG
AWACCGMCYG	MEME-2	NZ_CP043497.1	702820	702829	+	10.6508	9.09e-05	1	AAACAGCCCG
AWACCGMCYG	MEME-2	NZ_CP043497.1	898169	898178	+	10.6508	9.09e-05	1	AAACAGCCCG
AWACCGMCYG	MEME-2	NZ_CP043497.1	2174224	2174233	-	10.6508	9.09e-05	1	AAACAGCCCG
AWACCGMCYG	MEME-2	NZ_CP043497.1	3964241	3964250	-	10.6508	9.09e-05	1	AAACAGCCCG
AWACCGMCYG	MEME-2	NZ_CP043497.1	4669911	4669920	-	10.6508	9.09e-05	1	AAACAGCCCG
AWACCGMCYG	MEME-2	NZ_CP043497.1	4888237	4888246	+	10.6508	9.09e-05	1	AAACAGCCCG
AWACCGMCYG	MEME-2	NZ_CP043497.1	5119137	5119146	+	10.6508	9.09e-05	1	AAACAGCCCG
AWACCGMCYG	MEME-2	NZ_CP043497.1	5466073	5466082	+	10.6508	9.09e-05	1	AAACAGCCCG
AWACCGMCYG	MEME-2	NZ_CP043497.1	8515939	8515948	-	10.6508	9.09e-05	1	AAACAGCCCG
AWACCGMCYG	MEME-2	NZ_CP043497.1	9022466	9022475	-	10.6508	9.09e-05	1	AAACAGCCCG
RCATACCGHCYGGTCGGT	MEME-1	NZ_CP043497.1	1939353	1939370	+	5.42857	9.12e-05	0.788	CCGTACCGAGCCGGTCGT
RCATACCGHCYGGTCGGT	MEME-1	NZ_CP043497.1	2726582	2726599	-	5.42857	9.12e-05	0.788	CGGTACCGCCCAGTTTGA
RCATACCGHCYGGTCGGT	MEME-1	NZ_CP043497.1	3468147	3468164	+	5.42857	9.12e-05	0.788	ACATGCCGTCCGGTCAGC
RCATACCGHCYGGTCGGT	MEME-1	NZ_CP043497.1	4978431	4978448	-	5.42857	9.12e-05	0.788	CAACACCTACTGGTCGGT
RCATACCGHCYGGTCGGT	MEME-1	NZ_CP043497.1	5307419	5307436	-	5.42857	9.12e-05	0.788	TCGTACGGCCCGTTCTGC
RCATACCGHCYGGTCGGT	MEME-1	NZ_CP043497.1	5311619	5311636	-	5.42857	9.12e-05	0.788	ACCTACGGCCCGAGCGGC
RCATACCGHCYGGTCGGT	MEME-1	NZ_CP043497.1	6248563	6248580	-	5.42857	9.12e-05	0.788	AGATACGGGACGCTCTGA
RCATACCGHCYGGTCGGT	MEME-1	NZ_CP043497.1	473456	473473	-	5.4127	9.16e-05	0.788	ACGTACCGCGAGGACGGC
RCATACCGHCYGGTCGGT	MEME-1	NZ_CP043497.1	986460	986477	+	5.4127	9.16e-05	0.788	GCAAACAAAAAACGCGGC
RCATACCGHCYGGTCGGT	MEME-1	NZ_CP043497.1	2560245	2560262	-	5.4127	9.16e-05	0.788	CGAAACCTGTCGTTCTGA
RCATACCGHCYGGTCGGT	MEME-1	NZ_CP043497.1	2580197	2580214	-	5.4127	9.16e-05	0.788	CGCAACCACCTGGTCAGC
RCATACCGHCYGGTCGGT	MEME-1	NZ_CP043497.1	3220299	3220316	-	5.4127	9.16e-05	0.788	GGAAACCGTCTCCACCGC
RCATACCGHCYGGTCGGT	MEME-1	NZ_CP043497.1	3533885	3533902	-	5.4127	9.16e-05	0.788	TCGTACCGCGCCACCGGC
RCATACCGHCYGGTCGGT	MEME-1	NZ_CP043497.1	5307320	5307337	-	5.4127	9.16e-05	0.788	GCGTACCTCCCGTACGGA
RCATACCGHCYGGTCGGT	MEME-1	NZ_CP043497.1	5477248	5477265	-	5.4127	9.16e-05	0.788	GCGAACATGCTGGGCGGC
RCATACCGHCYGGTCGGT	MEME-1	NZ_CP043497.1	6782584	6782601	-	5.4127	9.16e-05	0.788	AACTACCACCCCGACGGT
RCATACCGHCYGGTCGGT	MEME-1	NZ_CP043497.1	6905336	6905353	-	5.4127	9.16e-05	0.788	TCGTACCGGCCCCGCCGT
RCATACCGHCYGGTCGGT	MEME-1	NZ_CP043497.1	7082712	7082729	+	5.4127	9.16e-05	0.788	ACGTACCGGTCCGCAGGC
RCATACCGHCYGGTCGGT	MEME-1	NZ_CP043497.1	7161681	7161698	+	5.4127	9.16e-05	0.788	AACTACCGCGCCATCGGC
AWACCGMCYG	MEME-2	NZ_CP043497.1	87109	87118	-	10.6349	9.18e-05	1	AAACCGCTCG
AWACCGMCYG	MEME-2	NZ_CP043496.1	171795	171804	+	10.6349	9.18e-05	1	AAACCGCTCG
AWACCGMCYG	MEME-2	NZ_CP043497.1	309865	309874	+	10.6349	9.18e-05	1	AAACCGCTCG
AWACCGMCYG	MEME-2	NZ_CP043497.1	409381	409390	+	10.6349	9.18e-05	1	AAACCGCTCG
AWACCGMCYG	MEME-2	NZ_CP043497.1	643078	643087	-	10.6349	9.18e-05	1	AAACCGCTCG
AWACCGMCYG	MEME-2	NZ_CP043497.1	2413436	2413445	+	10.6349	9.18e-05	1	AAACCGCTCG
AWACCGMCYG	MEME-2	NZ_CP043497.1	3441882	3441891	+	10.6349	9.18e-05	1	AAACCGCTCG
AWACCGMCYG	MEME-2	NZ_CP043497.1	4684419	4684428	-	10.6349	9.18e-05	1	AAACCGCTCG
AWACCGMCYG	MEME-2	NZ_CP043497.1	6702156	6702165	-	10.6349	9.18e-05	1	AAACCGCTCG
AWACCGMCYG	MEME-2	NZ_CP043497.1	6811878	6811887	+	10.6349	9.18e-05	1	AAACCGCTCG
AWACCGMCYG	MEME-2	NZ_CP043497.1	7798685	7798694	-	10.6349	9.18e-05	1	AAACCGCTCG
AWACCGMCYG	MEME-2	NZ_CP043497.1	8721880	8721889	-	10.6349	9.18e-05	1	AAACCGCTCG
RCATACCGHCYGGTCGGT	MEME-1	NZ_CP043497.1	432227	432244	-	5.39683	9.2e-05	0.788	GCATACCGACCGTTTCTT
RCATACCGHCYGGTCGGT	MEME-1	NZ_CP043497.1	851224	851241	+	5.39683	9.2e-05	0.788	GATTACCGCCTGTTCGGT
RCATACCGHCYGGTCGGT	MEME-1	NZ_CP043497.1	2254971	2254988	+	5.39683	9.2e-05	0.788	CGATACGGGCCAGTTCGT
RCATACCGHCYGGTCGGT	MEME-1	NZ_CP043497.1	2335052	2335069	+	5.39683	9.2e-05	0.788	AGGTACCGAATGGATTGA
RCATACCGHCYGGTCGGT	MEME-1	NZ_CP043497.1	3089166	3089183	-	5.39683	9.2e-05	0.788	GCGAACCACACGGACGGC
RCATACCGHCYGGTCGGT	MEME-1	NZ_CP043497.1	3519817	3519834	-	5.39683	9.2e-05	0.788	GCGTACGGCTCGTCCGGT
RCATACCGHCYGGTCGGT	MEME-1	NZ_CP043497.1	5203249	5203266	-	5.39683	9.2e-05	0.788	CCGTACCGATCGCGCCGC
RCATACCGHCYGGTCGGT	MEME-1	NZ_CP043497.1	5269675	5269692	+	5.39683	9.2e-05	0.788	ACGAACGACGCAGTCTGT
RCATACCGHCYGGTCGGT	MEME-1	NZ_CP043497.1	5270044	5270061	+	5.39683	9.2e-05	0.788	CCGTACCGACATACCGGC
RCATACCGHCYGGTCGGT	MEME-1	NZ_CP043497.1	5288135	5288152	+	5.39683	9.2e-05	0.788	TCGTACCGCACATGCTGA
RCATACCGHCYGGTCGGT	MEME-1	NZ_CP043497.1	5892194	5892211	-	5.39683	9.2e-05	0.788	ACGTACCAGCGGGTACGC
RCATACCGHCYGGTCGGT	MEME-1	NZ_CP043497.1	6684180	6684197	-	5.39683	9.2e-05	0.788	GCGTACCGCGCTTGCTGT
RCATACCGHCYGGTCGGT	MEME-1	NZ_CP043497.1	8938205	8938222	+	5.39683	9.2e-05	0.788	GGATACCAGGTCTGCGGA
AWACCGMCYG	MEME-2	NZ_CP043497.1	3348690	3348699	-	10.6032	9.21e-05	1	GTACCGTCTA
AWACCGMCYG	MEME-2	NZ_CP043497.1	4304905	4304914	-	10.6032	9.21e-05	1	GTACCGTCTA
AWACCGMCYG	MEME-2	NZ_CP043497.1	6257876	6257885	+	10.6032	9.21e-05	1	GTACCGTCTA
AWACCGMCYG	MEME-2	NZ_CP043497.1	7567892	7567901	+	10.6032	9.21e-05	1	GTACCGTCTA
AWACCGMCYG	MEME-2	NZ_CP043497.1	8018306	8018315	+	10.6032	9.21e-05	1	GTACCGTCTA
RCATACCGHCYGGTCGGT	MEME-1	NZ_CP043497.1	235328	235345	-	5.38095	9.24e-05	0.788	CCGTACCGACCTGTTCGA
RCATACCGHCYGGTCGGT	MEME-1	NZ_CP043497.1	642863	642880	+	5.38095	9.24e-05	0.788	CCGTACCACCCGCGTCGT
RCATACCGHCYGGTCGGT	MEME-1	NZ_CP043497.1	1014883	1014900	+	5.38095	9.24e-05	0.788	ACGAACCGGGACGTCGGC
RCATACCGHCYGGTCGGT	MEME-1	NZ_CP043497.1	1481878	1481895	+	5.38095	9.24e-05	0.788	AACAACCGTTTTTCCGGT
RCATACCGHCYGGTCGGT	MEME-1	NZ_CP043497.1	2640739	2640756	+	5.38095	9.24e-05	0.788	CCAAACGGGCCGTCCTGC
RCATACCGHCYGGTCGGT	MEME-1	NZ_CP043497.1	2755703	2755720	-	5.38095	9.24e-05	0.788	GGCTACCGCGTGTGCGGC
RCATACCGHCYGGTCGGT	MEME-1	NZ_CP043497.1	2947304	2947321	+	5.38095	9.24e-05	0.788	TCAAACGGGACGATCTGA
RCATACCGHCYGGTCGGT	MEME-1	NZ_CP043497.1	3399011	3399028	+	5.38095	9.24e-05	0.788	GCGAACCAGCGAACCGGT
RCATACCGHCYGGTCGGT	MEME-1	NZ_CP043497.1	3555244	3555261	+	5.38095	9.24e-05	0.788	CCGTACAGCGCGTGCAGT
RCATACCGHCYGGTCGGT	MEME-1	NZ_CP043497.1	4996434	4996451	+	5.38095	9.24e-05	0.788	GCGTACCGGCCTGCACGT
RCATACCGHCYGGTCGGT	MEME-1	NZ_CP043497.1	5010239	5010256	+	5.38095	9.24e-05	0.788	ACATACCGGGAACCCCGC
RCATACCGHCYGGTCGGT	MEME-1	NZ_CP043497.1	7118940	7118957	-	5.38095	9.24e-05	0.788	AGGAACCATGTGATTCGC
RCATACCGHCYGGTCGGT	MEME-1	NZ_CP043497.1	7272937	7272954	-	5.38095	9.24e-05	0.788	CGAAACCGAAGCACCGGA
RCATACCGHCYGGTCGGT	MEME-1	NZ_CP043497.1	8391551	8391568	-	5.38095	9.24e-05	0.788	GCGTACGGGCCGGTAGGC
RCATACCGHCYGGTCGGT	MEME-1	NZ_CP043497.1	8514185	8514202	+	5.38095	9.24e-05	0.788	CCCAACCGATGAGCCGGT
AWACCGMCYG	MEME-2	NZ_CP043497.1	8263727	8263736	-	10.5873	9.25e-05	1	AAACCTACCG
WGRTRCCGAC	MEME-3	NZ_CP043496.1	150162	150171	+	10.2836	9.27e-05	0.895	AGGGGCTGAC
WGRTRCCGAC	MEME-3	NZ_CP043496.1	189829	189838	-	10.2836	9.27e-05	0.895	AGGGGCTGAC
WGRTRCCGAC	MEME-3	NZ_CP043497.1	313598	313607	-	10.2836	9.27e-05	0.895	AGGGGCTGAC
WGRTRCCGAC	MEME-3	NZ_CP043497.1	409402	409411	-	10.2836	9.27e-05	0.895	AGGGGCTGAC
WGRTRCCGAC	MEME-3	NZ_CP043497.1	455369	455378	+	10.2836	9.27e-05	0.895	AGGGGCTGAC
WGRTRCCGAC	MEME-3	NZ_CP043497.1	644348	644357	-	10.2836	9.27e-05	0.895	AGGGGCTGAC
WGRTRCCGAC	MEME-3	NZ_CP043497.1	761715	761724	+	10.2836	9.27e-05	0.895	AGGGGCTGAC
WGRTRCCGAC	MEME-3	NZ_CP043497.1	928149	928158	+	10.2836	9.27e-05	0.895	AGGGGCTGAC
WGRTRCCGAC	MEME-3	NZ_CP043497.1	939974	939983	+	10.2836	9.27e-05	0.895	AGGGGCTGAC
WGRTRCCGAC	MEME-3	NZ_CP043497.1	1047701	1047710	+	10.2836	9.27e-05	0.895	AGGGGCTGAC
WGRTRCCGAC	MEME-3	NZ_CP043497.1	1246821	1246830	-	10.2836	9.27e-05	0.895	AGGGGCTGAC
WGRTRCCGAC	MEME-3	NZ_CP043497.1	1467386	1467395	-	10.2836	9.27e-05	0.895	AGGGGCTGAC
WGRTRCCGAC	MEME-3	NZ_CP043497.1	1495421	1495430	-	10.2836	9.27e-05	0.895	AGGGGCTGAC
WGRTRCCGAC	MEME-3	NZ_CP043497.1	1502244	1502253	+	10.2836	9.27e-05	0.895	AGGGGCTGAC
WGRTRCCGAC	MEME-3	NZ_CP043497.1	1748055	1748064	-	10.2836	9.27e-05	0.895	AGGGGCTGAC
WGRTRCCGAC	MEME-3	NZ_CP043497.1	1850351	1850360	+	10.2836	9.27e-05	0.895	AGGGGCTGAC
WGRTRCCGAC	MEME-3	NZ_CP043497.1	2016645	2016654	+	10.2836	9.27e-05	0.895	AGGGGCTGAC
WGRTRCCGAC	MEME-3	NZ_CP043497.1	2093537	2093546	+	10.2836	9.27e-05	0.895	AGGGGCTGAC
WGRTRCCGAC	MEME-3	NZ_CP043497.1	2701332	2701341	+	10.2836	9.27e-05	0.895	AGGGGCTGAC
WGRTRCCGAC	MEME-3	NZ_CP043497.1	2766271	2766280	+	10.2836	9.27e-05	0.895	AGGGGCTGAC
WGRTRCCGAC	MEME-3	NZ_CP043497.1	2809303	2809312	-	10.2836	9.27e-05	0.895	AGGGGCTGAC
WGRTRCCGAC	MEME-3	NZ_CP043497.1	2900606	2900615	-	10.2836	9.27e-05	0.895	AGGGGCTGAC
WGRTRCCGAC	MEME-3	NZ_CP043497.1	2943568	2943577	+	10.2836	9.27e-05	0.895	AGGGGCTGAC
WGRTRCCGAC	MEME-3	NZ_CP043497.1	2948541	2948550	-	10.2836	9.27e-05	0.895	AGGGGCTGAC
WGRTRCCGAC	MEME-3	NZ_CP043497.1	2963422	2963431	-	10.2836	9.27e-05	0.895	AGGGGCTGAC
WGRTRCCGAC	MEME-3	NZ_CP043497.1	2989647	2989656	+	10.2836	9.27e-05	0.895	AGGGGCTGAC
WGRTRCCGAC	MEME-3	NZ_CP043497.1	3608950	3608959	-	10.2836	9.27e-05	0.895	AGGGGCTGAC
WGRTRCCGAC	MEME-3	NZ_CP043497.1	3870083	3870092	-	10.2836	9.27e-05	0.895	AGGGGCTGAC
WGRTRCCGAC	MEME-3	NZ_CP043497.1	3987601	3987610	+	10.2836	9.27e-05	0.895	AGGGGCTGAC
WGRTRCCGAC	MEME-3	NZ_CP043497.1	4002192	4002201	+	10.2836	9.27e-05	0.895	AGGGGCTGAC
WGRTRCCGAC	MEME-3	NZ_CP043497.1	4134898	4134907	-	10.2836	9.27e-05	0.895	AGGGGCTGAC
WGRTRCCGAC	MEME-3	NZ_CP043497.1	4375595	4375604	+	10.2836	9.27e-05	0.895	AGGGGCTGAC
WGRTRCCGAC	MEME-3	NZ_CP043497.1	4392371	4392380	+	10.2836	9.27e-05	0.895	AGGGGCTGAC
WGRTRCCGAC	MEME-3	NZ_CP043497.1	4392515	4392524	+	10.2836	9.27e-05	0.895	AGGGGCTGAC
WGRTRCCGAC	MEME-3	NZ_CP043497.1	4436925	4436934	-	10.2836	9.27e-05	0.895	AGGGGCTGAC
WGRTRCCGAC	MEME-3	NZ_CP043497.1	4597224	4597233	-	10.2836	9.27e-05	0.895	AGGGGCTGAC
WGRTRCCGAC	MEME-3	NZ_CP043497.1	4701725	4701734	+	10.2836	9.27e-05	0.895	AGGGGCTGAC
WGRTRCCGAC	MEME-3	NZ_CP043497.1	4876552	4876561	-	10.2836	9.27e-05	0.895	AGGGGCTGAC
WGRTRCCGAC	MEME-3	NZ_CP043497.1	5072945	5072954	+	10.2836	9.27e-05	0.895	AGGGGCTGAC
WGRTRCCGAC	MEME-3	NZ_CP043497.1	5175223	5175232	-	10.2836	9.27e-05	0.895	AGGGGCTGAC
WGRTRCCGAC	MEME-3	NZ_CP043497.1	5247131	5247140	+	10.2836	9.27e-05	0.895	AGGGGCTGAC
WGRTRCCGAC	MEME-3	NZ_CP043497.1	5301206	5301215	-	10.2836	9.27e-05	0.895	AGGGGCTGAC
WGRTRCCGAC	MEME-3	NZ_CP043497.1	5787457	5787466	+	10.2836	9.27e-05	0.895	AGGGGCTGAC
WGRTRCCGAC	MEME-3	NZ_CP043497.1	5934291	5934300	-	10.2836	9.27e-05	0.895	AGGGGCTGAC
WGRTRCCGAC	MEME-3	NZ_CP043497.1	6075365	6075374	-	10.2836	9.27e-05	0.895	AGGGGCTGAC
WGRTRCCGAC	MEME-3	NZ_CP043497.1	6101003	6101012	-	10.2836	9.27e-05	0.895	AGGGGCTGAC
WGRTRCCGAC	MEME-3	NZ_CP043497.1	6107483	6107492	-	10.2836	9.27e-05	0.895	AGGGGCTGAC
WGRTRCCGAC	MEME-3	NZ_CP043497.1	6277161	6277170	-	10.2836	9.27e-05	0.895	AGGGGCTGAC
WGRTRCCGAC	MEME-3	NZ_CP043497.1	6336748	6336757	+	10.2836	9.27e-05	0.895	AGGGGCTGAC
WGRTRCCGAC	MEME-3	NZ_CP043497.1	6381740	6381749	-	10.2836	9.27e-05	0.895	AGGGGCTGAC
WGRTRCCGAC	MEME-3	NZ_CP043497.1	6865171	6865180	-	10.2836	9.27e-05	0.895	AGGGGCTGAC
WGRTRCCGAC	MEME-3	NZ_CP043497.1	7902093	7902102	-	10.2836	9.27e-05	0.895	AGGGGCTGAC
WGRTRCCGAC	MEME-3	NZ_CP043497.1	8162081	8162090	+	10.2836	9.27e-05	0.895	AGGGGCTGAC
WGRTRCCGAC	MEME-3	NZ_CP043497.1	8201326	8201335	-	10.2836	9.27e-05	0.895	AGGGGCTGAC
WGRTRCCGAC	MEME-3	NZ_CP043497.1	8397549	8397558	+	10.2836	9.27e-05	0.895	AGGGGCTGAC
WGRTRCCGAC	MEME-3	NZ_CP043497.1	8408780	8408789	+	10.2836	9.27e-05	0.895	AGGGGCTGAC
WGRTRCCGAC	MEME-3	NZ_CP043497.1	8653464	8653473	-	10.2836	9.27e-05	0.895	AGGGGCTGAC
WGRTRCCGAC	MEME-3	NZ_CP043497.1	8716929	8716938	+	10.2836	9.27e-05	0.895	AGGGGCTGAC
RCATACCGHCYGGTCGGT	MEME-1	NZ_CP043496.1	233048	233065	-	5.36508	9.28e-05	0.788	CGGTACCACCTCGTCAGC
RCATACCGHCYGGTCGGT	MEME-1	NZ_CP043497.1	914912	914929	+	5.36508	9.28e-05	0.788	CCGTACGATGCGGGCGGT
RCATACCGHCYGGTCGGT	MEME-1	NZ_CP043497.1	2185604	2185621	+	5.36508	9.28e-05	0.788	CGAAACGGTCTTCGCGGT
RCATACCGHCYGGTCGGT	MEME-1	NZ_CP043497.1	5744306	5744323	+	5.36508	9.28e-05	0.788	CGATACCGGCGGAGTCGT
RCATACCGHCYGGTCGGT	MEME-1	NZ_CP043497.1	5767637	5767654	-	5.36508	9.28e-05	0.788	GAGAACCGAACGCGCGGA
RCATACCGHCYGGTCGGT	MEME-1	NZ_CP043497.1	6248438	6248455	+	5.36508	9.28e-05	0.788	CAGTACCTCGCGTGCGGT
RCATACCGHCYGGTCGGT	MEME-1	NZ_CP043497.1	6610739	6610756	-	5.36508	9.28e-05	0.788	CGGTACCGACCTGGAAGT
RCATACCGHCYGGTCGGT	MEME-1	NZ_CP043497.1	8910463	8910480	+	5.36508	9.28e-05	0.788	GCGTACGGTGTGGCCGGC
AWACCGMCYG	MEME-2	NZ_CP043497.1	39322	39331	-	10.5714	9.32e-05	1	ATATCGTCCG
AWACCGMCYG	MEME-2	NZ_CP043496.1	194778	194787	-	10.5714	9.32e-05	1	ATATCGTCCG
AWACCGMCYG	MEME-2	NZ_CP043497.1	1500098	1500107	-	10.5714	9.32e-05	1	ATATCGTCCG
AWACCGMCYG	MEME-2	NZ_CP043497.1	5277658	5277667	-	10.5714	9.32e-05	1	AAACCGTAGG
AWACCGMCYG	MEME-2	NZ_CP043497.1	5870095	5870104	+	10.5714	9.32e-05	1	ATATCGTCCG
AWACCGMCYG	MEME-2	NZ_CP043497.1	8173150	8173159	-	10.5714	9.32e-05	1	AAACCGTAGG
AWACCGMCYG	MEME-2	NZ_CP043497.1	8999029	8999038	-	10.5714	9.32e-05	1	AAACCGTAGG
AWACCGMCYG	MEME-2	NZ_CP043497.1	7902923	7902932	-	10.5397	9.33e-05	1	AAACCAAGTA
RCATACCGHCYGGTCGGT	MEME-1	NZ_CP043497.1	573632	573649	-	5.34921	9.33e-05	0.788	AAGAACGGTCCGACCCGT
RCATACCGHCYGGTCGGT	MEME-1	NZ_CP043497.1	1085973	1085990	+	5.34921	9.33e-05	0.788	CCGTACCGAGCGCCATGC
RCATACCGHCYGGTCGGT	MEME-1	NZ_CP043497.1	1686644	1686661	+	5.34921	9.33e-05	0.788	CCGTACCGCATCTGCTGC
RCATACCGHCYGGTCGGT	MEME-1	NZ_CP043497.1	3032570	3032587	+	5.34921	9.33e-05	0.788	CCCTACGGAGCGACCGGT
RCATACCGHCYGGTCGGT	MEME-1	NZ_CP043497.1	3915167	3915184	-	5.34921	9.33e-05	0.788	TGATACAGGACACCCGGC
RCATACCGHCYGGTCGGT	MEME-1	NZ_CP043497.1	4100558	4100575	+	5.34921	9.33e-05	0.788	TACAACCGACTGGCCCGA
RCATACCGHCYGGTCGGT	MEME-1	NZ_CP043497.1	4364369	4364386	-	5.34921	9.33e-05	0.788	CGATACCGGCGCTGCCGT
RCATACCGHCYGGTCGGT	MEME-1	NZ_CP043497.1	5148094	5148111	-	5.34921	9.33e-05	0.788	CGAAACCTTGGAGCAGGT
RCATACCGHCYGGTCGGT	MEME-1	NZ_CP043497.1	6917559	6917576	-	5.34921	9.33e-05	0.788	ACGTACAGCTCGGGCAGC
RCATACCGHCYGGTCGGT	MEME-1	NZ_CP043497.1	7179747	7179764	-	5.34921	9.33e-05	0.788	GGGAACCGGCCGGCCCGC
RCATACCGHCYGGTCGGT	MEME-1	NZ_CP043496.1	143258	143275	+	5.33333	9.37e-05	0.788	CGGAACCAGCCCGTCGGC
RCATACCGHCYGGTCGGT	MEME-1	NZ_CP043497.1	355347	355364	-	5.33333	9.37e-05	0.788	ACGTACCGCTGGGCCTGC
RCATACCGHCYGGTCGGT	MEME-1	NZ_CP043497.1	379662	379679	-	5.33333	9.37e-05	0.788	CCAAACGGAACGTGATGC
RCATACCGHCYGGTCGGT	MEME-1	NZ_CP043497.1	1809222	1809239	-	5.33333	9.37e-05	0.788	GCGTACAACCTCTTCCGC
RCATACCGHCYGGTCGGT	MEME-1	NZ_CP043497.1	2611470	2611487	+	5.33333	9.37e-05	0.788	GGGTACCGGGCGACCAGT
RCATACCGHCYGGTCGGT	MEME-1	NZ_CP043497.1	3304811	3304828	+	5.33333	9.37e-05	0.788	ACGTACCGTCCTCGCCGA
RCATACCGHCYGGTCGGT	MEME-1	NZ_CP043497.1	4634534	4634551	-	5.33333	9.37e-05	0.788	ACCAACCAGGCCGTCGGC
RCATACCGHCYGGTCGGT	MEME-1	NZ_CP043497.1	5859551	5859568	-	5.33333	9.37e-05	0.788	CCGTACCGGCGGGCCGGA
RCATACCGHCYGGTCGGT	MEME-1	NZ_CP043497.1	8025365	8025382	-	5.33333	9.37e-05	0.788	GCGAACAGCTCCTCCGGT
AWACCGMCYG	MEME-2	NZ_CP043497.1	1876495	1876504	-	10.5238	9.37e-05	1	ATACCGAGGA
AWACCGMCYG	MEME-2	NZ_CP043497.1	2787756	2787765	+	10.5238	9.37e-05	1	ATACCGAGGA
AWACCGMCYG	MEME-2	NZ_CP043497.1	2886528	2886537	-	10.5238	9.37e-05	1	ATACCGAGGA
AWACCGMCYG	MEME-2	NZ_CP043497.1	3280912	3280921	+	10.5238	9.37e-05	1	ATACCGAGGA
AWACCGMCYG	MEME-2	NZ_CP043497.1	6625888	6625897	-	10.5238	9.37e-05	1	ATACCGAGGA
AWACCGMCYG	MEME-2	NZ_CP043497.1	7013473	7013482	-	10.5238	9.37e-05	1	ATACCGAGGA
WGRTRCCGAC	MEME-3	NZ_CP043497.1	13481	13490	-	10.2687	9.39e-05	0.895	TGGGACAGAC
WGRTRCCGAC	MEME-3	NZ_CP043497.1	143415	143424	-	10.2687	9.39e-05	0.895	TGGGACAGAC
WGRTRCCGAC	MEME-3	NZ_CP043497.1	873875	873884	-	10.2687	9.39e-05	0.895	TGGGACAGAC
WGRTRCCGAC	MEME-3	NZ_CP043497.1	1574093	1574102	+	10.2687	9.39e-05	0.895	TGGGACAGAC
WGRTRCCGAC	MEME-3	NZ_CP043497.1	2753470	2753479	-	10.2687	9.39e-05	0.895	TGGGACAGAC
WGRTRCCGAC	MEME-3	NZ_CP043497.1	6461694	6461703	+	10.2687	9.39e-05	0.895	TCAGACTGAC
WGRTRCCGAC	MEME-3	NZ_CP043497.1	8560531	8560540	+	10.2687	9.39e-05	0.895	TCAGACTGAC
RCATACCGHCYGGTCGGT	MEME-1	NZ_CP043497.1	804847	804864	+	5.31746	9.41e-05	0.788	GCCAACCGCGCGGGACGT
RCATACCGHCYGGTCGGT	MEME-1	NZ_CP043497.1	959170	959187	+	5.31746	9.41e-05	0.788	TCGTACCAAGCGGCACGC
RCATACCGHCYGGTCGGT	MEME-1	NZ_CP043497.1	1754620	1754637	-	5.31746	9.41e-05	0.788	CCGAACCGGCCCCGCTGT
RCATACCGHCYGGTCGGT	MEME-1	NZ_CP043497.1	2858705	2858722	-	5.31746	9.41e-05	0.788	AGATACATCGCGACATGC
RCATACCGHCYGGTCGGT	MEME-1	NZ_CP043497.1	3032195	3032212	-	5.31746	9.41e-05	0.788	GCGTACCGACTGGTGCGT
RCATACCGHCYGGTCGGT	MEME-1	NZ_CP043497.1	3075772	3075789	-	5.31746	9.41e-05	0.788	CCGTACCGCCCCAGCCGC
RCATACCGHCYGGTCGGT	MEME-1	NZ_CP043497.1	3251111	3251128	-	5.31746	9.41e-05	0.788	GCGTACCTTCCGGGTCGC
RCATACCGHCYGGTCGGT	MEME-1	NZ_CP043497.1	4588436	4588453	-	5.31746	9.41e-05	0.788	AGGTACCGCCACCGAGGT
RCATACCGHCYGGTCGGT	MEME-1	NZ_CP043497.1	5648484	5648501	+	5.31746	9.41e-05	0.788	GCGTACGTACCGGTCCGC
RCATACCGHCYGGTCGGT	MEME-1	NZ_CP043497.1	6177167	6177184	-	5.31746	9.41e-05	0.788	GCGTACCGGGGGGTCGGA
RCATACCGHCYGGTCGGT	MEME-1	NZ_CP043497.1	6758176	6758193	+	5.31746	9.41e-05	0.788	CAGTACGGCCTGTGCGGT
RCATACCGHCYGGTCGGT	MEME-1	NZ_CP043497.1	7362693	7362710	+	5.31746	9.41e-05	0.788	GAGAACCGGCTGCCCGGC
RCATACCGHCYGGTCGGT	MEME-1	NZ_CP043497.1	8056867	8056884	-	5.31746	9.41e-05	0.788	GCGTACCATCGGCTCCGC
RCATACCGHCYGGTCGGT	MEME-1	NZ_CP043497.1	8730116	8730133	-	5.31746	9.41e-05	0.788	AGCTACCAGGTGGTCCGC
WGRTRCCGAC	MEME-3	NZ_CP043497.1	5185935	5185944	-	10.2537	9.43e-05	0.895	AGGGACATAC
RCATACCGHCYGGTCGGT	MEME-1	NZ_CP043496.1	38713	38730	+	5.30159	9.45e-05	0.788	ACGAACAGGCAGTGCGGC
RCATACCGHCYGGTCGGT	MEME-1	NZ_CP043496.1	139741	139758	+	5.30159	9.45e-05	0.788	GGGAACCATCCGGTTCGA
RCATACCGHCYGGTCGGT	MEME-1	NZ_CP043497.1	844096	844113	-	5.30159	9.45e-05	0.788	GCGTACCGAGACATCTGC
RCATACCGHCYGGTCGGT	MEME-1	NZ_CP043497.1	2038328	2038345	-	5.30159	9.45e-05	0.788	CCGTACGGACCGCCCGGC
RCATACCGHCYGGTCGGT	MEME-1	NZ_CP043497.1	4709391	4709408	-	5.30159	9.45e-05	0.788	GCAAACAGAGAGCTACGC
RCATACCGHCYGGTCGGT	MEME-1	NZ_CP043497.1	5284191	5284208	-	5.30159	9.45e-05	0.788	CGGAACCGCCGGACCTGT
RCATACCGHCYGGTCGGT	MEME-1	NZ_CP043497.1	5371908	5371925	-	5.30159	9.45e-05	0.788	CGATACGGTCCGCGAGGC
RCATACCGHCYGGTCGGT	MEME-1	NZ_CP043497.1	5671708	5671725	+	5.30159	9.45e-05	0.788	CCGTACGGACCGCCCGGC
RCATACCGHCYGGTCGGT	MEME-1	NZ_CP043497.1	7054188	7054205	-	5.30159	9.45e-05	0.788	GGAAACCGCCACGGTCGT
RCATACCGHCYGGTCGGT	MEME-1	NZ_CP043497.1	7743484	7743501	-	5.30159	9.45e-05	0.788	GCCTACCGGGCGGTCAGC
RCATACCGHCYGGTCGGT	MEME-1	NZ_CP043497.1	52604	52621	+	5.28571	9.49e-05	0.788	AGGTACCGGAGCTTCTGT
RCATACCGHCYGGTCGGT	MEME-1	NZ_CP043497.1	903706	903723	-	5.28571	9.49e-05	0.788	GCCAACCTGCTGTGCGGC
RCATACCGHCYGGTCGGT	MEME-1	NZ_CP043497.1	2410182	2410199	-	5.28571	9.49e-05	0.788	CCGAACCTCGCGACCCGT
RCATACCGHCYGGTCGGT	MEME-1	NZ_CP043497.1	3312591	3312608	+	5.28571	9.49e-05	0.788	TGATACCGGGGCGTCGGC
RCATACCGHCYGGTCGGT	MEME-1	NZ_CP043497.1	3489028	3489045	-	5.28571	9.49e-05	0.788	ACAAGCCGACCACGCGGT
RCATACCGHCYGGTCGGT	MEME-1	NZ_CP043497.1	4068245	4068262	+	5.28571	9.49e-05	0.788	ACGAACCGGCCTCCCGGC
RCATACCGHCYGGTCGGT	MEME-1	NZ_CP043497.1	5615483	5615500	+	5.28571	9.49e-05	0.788	GCGTACCGGTCGGCCTGA
RCATACCGHCYGGTCGGT	MEME-1	NZ_CP043497.1	5991099	5991116	-	5.28571	9.49e-05	0.788	CCGTACGGACCCGCCCGT
RCATACCGHCYGGTCGGT	MEME-1	NZ_CP043497.1	8346761	8346778	-	5.28571	9.49e-05	0.788	TCGTACGGAACGGCCGGA
WGRTRCCGAC	MEME-3	NZ_CP043497.1	4294810	4294819	+	10.2239	9.51e-05	0.895	TCGGACCTAC
RCATACCGHCYGGTCGGT	MEME-1	NZ_CP043496.1	165875	165892	-	5.26984	9.53e-05	0.788	ACACACCGCCTGTGCGGC
RCATACCGHCYGGTCGGT	MEME-1	NZ_CP043497.1	922842	922859	+	5.26984	9.53e-05	0.788	ACTAACCGATCGGTCAGT
RCATACCGHCYGGTCGGT	MEME-1	NZ_CP043497.1	1016247	1016264	-	5.26984	9.53e-05	0.788	AGGTACAGCACGGCCAGC
RCATACCGHCYGGTCGGT	MEME-1	NZ_CP043497.1	2085826	2085843	+	5.26984	9.53e-05	0.788	CCGTACGGTCCGGCAGGC
RCATACCGHCYGGTCGGT	MEME-1	NZ_CP043497.1	2136310	2136327	+	5.26984	9.53e-05	0.788	CCGTACGGAGCGGCCCGT
RCATACCGHCYGGTCGGT	MEME-1	NZ_CP043497.1	3858267	3858284	-	5.26984	9.53e-05	0.788	CCATACGTGCTCGGCTGT
RCATACCGHCYGGTCGGT	MEME-1	NZ_CP043497.1	6066752	6066769	+	5.26984	9.53e-05	0.788	GCAAACCTCAAAAAAGGT
RCATACCGHCYGGTCGGT	MEME-1	NZ_CP043497.1	6520019	6520036	-	5.26984	9.53e-05	0.788	GCGAACAGCCCTTTCGGA
RCATACCGHCYGGTCGGT	MEME-1	NZ_CP043497.1	6935339	6935356	-	5.26984	9.53e-05	0.788	ACGAACAGCCCGCGCAGC
RCATACCGHCYGGTCGGT	MEME-1	NZ_CP043497.1	7294918	7294935	-	5.26984	9.53e-05	0.788	GCGTACAGGTCGGCCGGC
RCATACCGHCYGGTCGGT	MEME-1	NZ_CP043497.1	8112509	8112526	-	5.26984	9.53e-05	0.788	CCGAACCGGTCGGTCAGC
RCATACCGHCYGGTCGGT	MEME-1	NZ_CP043497.1	8203509	8203526	-	5.26984	9.53e-05	0.788	CGGAACCGGGTGGCCGGC
WGRTRCCGAC	MEME-3	NZ_CP043497.1	334819	334828	+	10.1493	9.55e-05	0.895	TCATGCAGAC
WGRTRCCGAC	MEME-3	NZ_CP043497.1	577909	577918	+	10.1493	9.55e-05	0.895	TCATGCAGAC
WGRTRCCGAC	MEME-3	NZ_CP043497.1	1608804	1608813	+	10.1493	9.55e-05	0.895	TCATGCAGAC
WGRTRCCGAC	MEME-3	NZ_CP043497.1	1827290	1827299	+	10.1493	9.55e-05	0.895	TCATGCAGAC
WGRTRCCGAC	MEME-3	NZ_CP043497.1	3207983	3207992	-	10.1493	9.55e-05	0.895	TCATGCAGAC
WGRTRCCGAC	MEME-3	NZ_CP043497.1	3309829	3309838	-	10.1493	9.55e-05	0.895	TCATGCAGAC
WGRTRCCGAC	MEME-3	NZ_CP043497.1	3394480	3394489	-	10.1493	9.55e-05	0.895	TCATGCAGAC
WGRTRCCGAC	MEME-3	NZ_CP043497.1	4520142	4520151	-	10.1493	9.55e-05	0.895	TCATGCAGAC
WGRTRCCGAC	MEME-3	NZ_CP043497.1	4685153	4685162	+	10.1493	9.55e-05	0.895	TCATGCAGAC
WGRTRCCGAC	MEME-3	NZ_CP043497.1	5207001	5207010	-	10.1493	9.55e-05	0.895	TCATGCAGAC
WGRTRCCGAC	MEME-3	NZ_CP043497.1	5407860	5407869	+	10.1493	9.55e-05	0.895	TCATGCAGAC
WGRTRCCGAC	MEME-3	NZ_CP043497.1	6823193	6823202	+	10.1493	9.55e-05	0.895	TCATGCAGAC
WGRTRCCGAC	MEME-3	NZ_CP043497.1	7705700	7705709	-	10.1493	9.55e-05	0.895	TCATGCAGAC
WGRTRCCGAC	MEME-3	NZ_CP043497.1	7828352	7828361	-	10.1493	9.55e-05	0.895	TCATGCAGAC
WGRTRCCGAC	MEME-3	NZ_CP043497.1	8590023	8590032	-	10.1493	9.55e-05	0.895	TCATGCAGAC
RCATACCGHCYGGTCGGT	MEME-1	NZ_CP043496.1	16711	16728	-	5.25397	9.57e-05	0.788	TCCAACCACCCGCCCGGC
RCATACCGHCYGGTCGGT	MEME-1	NZ_CP043497.1	127946	127963	+	5.25397	9.57e-05	0.788	CCGTACGTACTCGTCGGC
RCATACCGHCYGGTCGGT	MEME-1	NZ_CP043496.1	184529	184546	+	5.25397	9.57e-05	0.788	GAAAACCGCACGAACTGA
RCATACCGHCYGGTCGGT	MEME-1	NZ_CP043497.1	458485	458502	+	5.25397	9.57e-05	0.788	ACCAACGGCGTCATCGGT
RCATACCGHCYGGTCGGT	MEME-1	NZ_CP043497.1	1362730	1362747	-	5.25397	9.57e-05	0.788	CCGTACCTCCTCGTACGC
RCATACCGHCYGGTCGGT	MEME-1	NZ_CP043497.1	1576615	1576632	+	5.25397	9.57e-05	0.788	GCCTACCTGGCGATCGGC
RCATACCGHCYGGTCGGT	MEME-1	NZ_CP043497.1	2896449	2896466	-	5.25397	9.57e-05	0.788	GGAGACCGACCACTCGGT
RCATACCGHCYGGTCGGT	MEME-1	NZ_CP043497.1	4258393	4258410	-	5.25397	9.57e-05	0.788	ACGTACGGCTCGGACGGT
RCATACCGHCYGGTCGGT	MEME-1	NZ_CP043497.1	5927507	5927524	-	5.25397	9.57e-05	0.788	GCGTACAGCCGCACCGGT
RCATACCGHCYGGTCGGT	MEME-1	NZ_CP043497.1	6279276	6279293	-	5.25397	9.57e-05	0.788	CGCAACCGTACGACCGGA
RCATACCGHCYGGTCGGT	MEME-1	NZ_CP043497.1	6753598	6753615	+	5.25397	9.57e-05	0.788	TCGTACCAGACGGGCTGC
RCATACCGHCYGGTCGGT	MEME-1	NZ_CP043497.1	8343577	8343594	-	5.25397	9.57e-05	0.788	GAATACCGGCGGGGCCGC
AWACCGMCYG	MEME-2	NZ_CP043497.1	174681	174690	-	10.4921	9.59e-05	1	AAACCGCGCG
AWACCGMCYG	MEME-2	NZ_CP043497.1	179587	179596	-	10.4921	9.59e-05	1	AAACCGCGCG
AWACCGMCYG	MEME-2	NZ_CP043497.1	1021279	1021288	-	10.4921	9.59e-05	1	AAACCGCGCG
AWACCGMCYG	MEME-2	NZ_CP043497.1	1776070	1776079	-	10.4921	9.59e-05	1	AAACCGCGCG
AWACCGMCYG	MEME-2	NZ_CP043497.1	2971518	2971527	+	10.4921	9.59e-05	1	AAACCGCGCG
AWACCGMCYG	MEME-2	NZ_CP043497.1	4508825	4508834	-	10.4921	9.59e-05	1	AAACCGCGCG
AWACCGMCYG	MEME-2	NZ_CP043497.1	5945749	5945758	+	10.4921	9.59e-05	1	AAACCGCGCG
AWACCGMCYG	MEME-2	NZ_CP043497.1	6374424	6374433	+	10.4921	9.59e-05	1	AAACCGCGCG
AWACCGMCYG	MEME-2	NZ_CP043497.1	6578828	6578837	-	10.4921	9.59e-05	1	AAACCGCGCG
AWACCGMCYG	MEME-2	NZ_CP043497.1	6676594	6676603	+	10.4921	9.59e-05	1	AAACCGCGCG
AWACCGMCYG	MEME-2	NZ_CP043497.1	7227026	7227035	-	10.4921	9.59e-05	1	AAACCGCGCG
AWACCGMCYG	MEME-2	NZ_CP043497.1	7634496	7634505	+	10.4921	9.59e-05	1	AAACCGCGCG
AWACCGMCYG	MEME-2	NZ_CP043497.1	8364694	8364703	-	10.4921	9.59e-05	1	AAACCGCGCG
WGRTRCCGAC	MEME-3	NZ_CP043497.1	693529	693538	-	10.0448	9.59e-05	0.895	ACATACGGAC
WGRTRCCGAC	MEME-3	NZ_CP043497.1	1677793	1677802	+	10.0448	9.59e-05	0.895	ACATACGGAC
WGRTRCCGAC	MEME-3	NZ_CP043497.1	5311635	5311644	-	10.0448	9.59e-05	0.895	ACATACGGAC
WGRTRCCGAC	MEME-3	NZ_CP043497.1	5313582	5313591	+	10.0448	9.59e-05	0.895	ACATACGGAC
WGRTRCCGAC	MEME-3	NZ_CP043497.1	6413308	6413317	+	10.0448	9.59e-05	0.895	ACATACGGAC
WGRTRCCGAC	MEME-3	NZ_CP043497.1	6423629	6423638	+	10.0448	9.59e-05	0.895	ACATACGGAC
WGRTRCCGAC	MEME-3	NZ_CP043497.1	6509680	6509689	-	10.0448	9.59e-05	0.895	ACATACGGAC
WGRTRCCGAC	MEME-3	NZ_CP043497.1	8283100	8283109	+	10.0448	9.59e-05	0.895	ACATACGGAC
RCATACCGHCYGGTCGGT	MEME-1	NZ_CP043497.1	866176	866193	-	5.2381	9.61e-05	0.788	GGATACGGGGTGCTCGGC
RCATACCGHCYGGTCGGT	MEME-1	NZ_CP043497.1	978701	978718	-	5.2381	9.61e-05	0.788	TGGTACCGAACAGGCCGA
RCATACCGHCYGGTCGGT	MEME-1	NZ_CP043497.1	1556489	1556506	+	5.2381	9.61e-05	0.788	TCGAACAGCTTGTCCGGC
RCATACCGHCYGGTCGGT	MEME-1	NZ_CP043497.1	1704264	1704281	-	5.2381	9.61e-05	0.788	GCAAACCTTCGACCCTGC
RCATACCGHCYGGTCGGT	MEME-1	NZ_CP043497.1	3270529	3270546	+	5.2381	9.61e-05	0.788	AAGAACCGGCCGTACGGC
RCATACCGHCYGGTCGGT	MEME-1	NZ_CP043497.1	3882972	3882989	+	5.2381	9.61e-05	0.788	ACGTACAGCTCACCCGGC
RCATACCGHCYGGTCGGT	MEME-1	NZ_CP043497.1	3887601	3887618	+	5.2381	9.61e-05	0.788	ACGTACAGCTCACCCGGC
RCATACCGHCYGGTCGGT	MEME-1	NZ_CP043497.1	3909326	3909343	+	5.2381	9.61e-05	0.788	ACGTACAGCTCACCCGGC
RCATACCGHCYGGTCGGT	MEME-1	NZ_CP043497.1	3911801	3911818	-	5.2381	9.61e-05	0.788	CCGTACCGCCCACGCCGC
RCATACCGHCYGGTCGGT	MEME-1	NZ_CP043497.1	6211555	6211572	-	5.2381	9.61e-05	0.788	GGCTACCGCCCGACCCGC
RCATACCGHCYGGTCGGT	MEME-1	NZ_CP043497.1	6503633	6503650	+	5.2381	9.61e-05	0.788	ACCTACCGGTTCACCGGC
RCATACCGHCYGGTCGGT	MEME-1	NZ_CP043497.1	7142495	7142512	-	5.2381	9.61e-05	0.788	ACGTACAGAAGATTCAGC
WGRTRCCGAC	MEME-3	NZ_CP043497.1	6451766	6451775	+	10.0299	9.62e-05	0.895	TGAGGCTTAC
RCATACCGHCYGGTCGGT	MEME-1	NZ_CP043497.1	760584	760601	-	5.22222	9.65e-05	0.788	CCGAACCGTACCGACCGT
RCATACCGHCYGGTCGGT	MEME-1	NZ_CP043497.1	819314	819331	-	5.22222	9.65e-05	0.788	ACGCACCGTCTGGTCGGC
RCATACCGHCYGGTCGGT	MEME-1	NZ_CP043497.1	3034501	3034518	+	5.22222	9.65e-05	0.788	CAGAACCTCCTGGCCGGA
RCATACCGHCYGGTCGGT	MEME-1	NZ_CP043497.1	3545947	3545964	-	5.22222	9.65e-05	0.788	CGGTACCGACCAGGACGA
RCATACCGHCYGGTCGGT	MEME-1	NZ_CP043497.1	4475447	4475464	-	5.22222	9.65e-05	0.788	TCGTACCACACCACCGGC
RCATACCGHCYGGTCGGT	MEME-1	NZ_CP043497.1	4707923	4707940	+	5.22222	9.65e-05	0.788	AAGTACCGCCCGGACAGC
RCATACCGHCYGGTCGGT	MEME-1	NZ_CP043497.1	4748557	4748574	-	5.22222	9.65e-05	0.788	CGATACCGACGATCACGA
RCATACCGHCYGGTCGGT	MEME-1	NZ_CP043497.1	4945160	4945177	-	5.22222	9.65e-05	0.788	AGGTACATCACGACCGGC
RCATACCGHCYGGTCGGT	MEME-1	NZ_CP043497.1	5662344	5662361	+	5.22222	9.65e-05	0.788	CCGTACCGCCGGCCCGGC
RCATACCGHCYGGTCGGT	MEME-1	NZ_CP043497.1	5859965	5859982	-	5.22222	9.65e-05	0.788	CGGAACCGCACCATCGGA
RCATACCGHCYGGTCGGT	MEME-1	NZ_CP043497.1	7035668	7035685	-	5.22222	9.65e-05	0.788	CGATCCCTACCGGTCGGT
RCATACCGHCYGGTCGGT	MEME-1	NZ_CP043497.1	7405944	7405961	+	5.22222	9.65e-05	0.788	GGATACGGTCACGGAGGT
RCATACCGHCYGGTCGGT	MEME-1	NZ_CP043497.1	7826135	7826152	-	5.22222	9.65e-05	0.788	CGATACCGACGATCACGA
RCATACCGHCYGGTCGGT	MEME-1	NZ_CP043497.1	8269624	8269641	-	5.22222	9.65e-05	0.788	CGATACCGCCGGCTACGA
RCATACCGHCYGGTCGGT	MEME-1	NZ_CP043497.1	8724225	8724242	-	5.22222	9.65e-05	0.788	CGAAACCGGCCCGGTGGA
AWACCGMCYG	MEME-2	NZ_CP043497.1	199355	199364	-	10.4762	9.68e-05	1	ATACCTTCCG
AWACCGMCYG	MEME-2	NZ_CP043497.1	505639	505648	+	10.4762	9.68e-05	1	ATACCTTCCG
AWACCGMCYG	MEME-2	NZ_CP043497.1	2118711	2118720	+	10.4762	9.68e-05	1	ATACAGATCA
AWACCGMCYG	MEME-2	NZ_CP043497.1	2514807	2514816	+	10.4762	9.68e-05	1	ATACCTTCCG
AWACCGMCYG	MEME-2	NZ_CP043497.1	3298339	3298348	-	10.4762	9.68e-05	1	ATACCGGACA
AWACCGMCYG	MEME-2	NZ_CP043497.1	3429628	3429637	-	10.4762	9.68e-05	1	ATACCGGACA
AWACCGMCYG	MEME-2	NZ_CP043497.1	3514072	3514081	+	10.4762	9.68e-05	1	ATACCGGACA
AWACCGMCYG	MEME-2	NZ_CP043497.1	3665322	3665331	+	10.4762	9.68e-05	1	ATACAGATCA
AWACCGMCYG	MEME-2	NZ_CP043497.1	5509246	5509255	-	10.4762	9.68e-05	1	ATACCGGACA
AWACCGMCYG	MEME-2	NZ_CP043497.1	6288460	6288469	+	10.4762	9.68e-05	1	ATACCGGACA
AWACCGMCYG	MEME-2	NZ_CP043497.1	6313513	6313522	-	10.4762	9.68e-05	1	ATACCGGACA
AWACCGMCYG	MEME-2	NZ_CP043497.1	6778319	6778328	+	10.4762	9.68e-05	1	ATACCGGACA
AWACCGMCYG	MEME-2	NZ_CP043497.1	6964184	6964193	-	10.4762	9.68e-05	1	ATACCTTCCG
AWACCGMCYG	MEME-2	NZ_CP043497.1	7144301	7144310	-	10.4762	9.68e-05	1	ATACCGGACA
AWACCGMCYG	MEME-2	NZ_CP043497.1	7770424	7770433	+	10.4762	9.68e-05	1	ATACAGATCA
AWACCGMCYG	MEME-2	NZ_CP043497.1	8622417	8622426	+	10.4762	9.68e-05	1	AAACCAACGA
RCATACCGHCYGGTCGGT	MEME-1	NZ_CP043497.1	402567	402584	+	5.20635	9.7e-05	0.788	AGGAACCGGCGCGTCGGC
RCATACCGHCYGGTCGGT	MEME-1	NZ_CP043497.1	762300	762317	-	5.20635	9.7e-05	0.788	CCGTACCGACGGAGATGC
RCATACCGHCYGGTCGGT	MEME-1	NZ_CP043497.1	1155823	1155840	-	5.20635	9.7e-05	0.788	ACAGACCGACCGCGTGGT
RCATACCGHCYGGTCGGT	MEME-1	NZ_CP043497.1	1160980	1160997	-	5.20635	9.7e-05	0.788	TCGAACAGCCCGGCCAGC
RCATACCGHCYGGTCGGT	MEME-1	NZ_CP043497.1	2136314	2136331	-	5.20635	9.7e-05	0.788	GCGTACGGGCCGCTCCGT
RCATACCGHCYGGTCGGT	MEME-1	NZ_CP043497.1	2347936	2347953	-	5.20635	9.7e-05	0.788	CCGTACCGGTCAGTTGGC
RCATACCGHCYGGTCGGT	MEME-1	NZ_CP043497.1	3097333	3097350	-	5.20635	9.7e-05	0.788	GCGTACCGCCAAGCCCGC
RCATACCGHCYGGTCGGT	MEME-1	NZ_CP043497.1	3201930	3201947	-	5.20635	9.7e-05	0.788	GCGAACAGGACGACCGGC
RCATACCGHCYGGTCGGT	MEME-1	NZ_CP043497.1	3584339	3584356	-	5.20635	9.7e-05	0.788	ACGAACGTACCGATCAGC
RCATACCGHCYGGTCGGT	MEME-1	NZ_CP043497.1	3813136	3813153	+	5.20635	9.7e-05	0.788	AGGAACAGCCCGACCAGC
RCATACCGHCYGGTCGGT	MEME-1	NZ_CP043497.1	4094434	4094451	-	5.20635	9.7e-05	0.788	CCGTACCGTCCAGGTCGA
RCATACCGHCYGGTCGGT	MEME-1	NZ_CP043497.1	4628612	4628629	-	5.20635	9.7e-05	0.788	GCGTACCGACGTACTGGT
RCATACCGHCYGGTCGGT	MEME-1	NZ_CP043497.1	5315941	5315958	-	5.20635	9.7e-05	0.788	GCGTACATCACCGTCGGC
RCATACCGHCYGGTCGGT	MEME-1	NZ_CP043497.1	8147394	8147411	-	5.20635	9.7e-05	0.788	CCGTACCACGTCTCCCGT
RCATACCGHCYGGTCGGT	MEME-1	NZ_CP043497.1	8822196	8822213	-	5.20635	9.7e-05	0.788	TCGAACAGCCCGGCCAGC
WGRTRCCGAC	MEME-3	NZ_CP043496.1	248723	248732	+	9.98507	9.71e-05	0.895	TCGTGCTGAC
WGRTRCCGAC	MEME-3	NZ_CP043497.1	498176	498185	-	9.98507	9.71e-05	0.895	TCGTGCTGAC
WGRTRCCGAC	MEME-3	NZ_CP043497.1	568166	568175	-	9.98507	9.71e-05	0.895	TCGTGCTGAC
WGRTRCCGAC	MEME-3	NZ_CP043497.1	584299	584308	-	9.98507	9.71e-05	0.895	TCGTGCTGAC
WGRTRCCGAC	MEME-3	NZ_CP043497.1	607025	607034	+	9.98507	9.71e-05	0.895	TCGTGCTGAC
WGRTRCCGAC	MEME-3	NZ_CP043497.1	722061	722070	+	9.98507	9.71e-05	0.895	TCGTGCTGAC
WGRTRCCGAC	MEME-3	NZ_CP043497.1	757362	757371	+	9.98507	9.71e-05	0.895	TCGTGCTGAC
WGRTRCCGAC	MEME-3	NZ_CP043497.1	815643	815652	+	9.98507	9.71e-05	0.895	TCGTGCTGAC
WGRTRCCGAC	MEME-3	NZ_CP043497.1	884138	884147	+	9.98507	9.71e-05	0.895	TCGTGCTGAC
WGRTRCCGAC	MEME-3	NZ_CP043497.1	921115	921124	-	9.98507	9.71e-05	0.895	TCGTGCTGAC
WGRTRCCGAC	MEME-3	NZ_CP043497.1	947378	947387	+	9.98507	9.71e-05	0.895	TCGTGCTGAC
WGRTRCCGAC	MEME-3	NZ_CP043497.1	1066499	1066508	+	9.98507	9.71e-05	0.895	TCGTGCTGAC
WGRTRCCGAC	MEME-3	NZ_CP043497.1	1180717	1180726	-	9.98507	9.71e-05	0.895	TCGTGCTGAC
WGRTRCCGAC	MEME-3	NZ_CP043497.1	1193929	1193938	+	9.98507	9.71e-05	0.895	TCGTGCTGAC
WGRTRCCGAC	MEME-3	NZ_CP043497.1	1317043	1317052	-	9.98507	9.71e-05	0.895	TCGTGCTGAC
WGRTRCCGAC	MEME-3	NZ_CP043497.1	1378985	1378994	-	9.98507	9.71e-05	0.895	TCGTGCTGAC
WGRTRCCGAC	MEME-3	NZ_CP043497.1	1540778	1540787	-	9.98507	9.71e-05	0.895	TCGTGCTGAC
WGRTRCCGAC	MEME-3	NZ_CP043497.1	1662420	1662429	-	9.98507	9.71e-05	0.895	TCGTGCTGAC
WGRTRCCGAC	MEME-3	NZ_CP043497.1	1686920	1686929	+	9.98507	9.71e-05	0.895	TCGTGCTGAC
WGRTRCCGAC	MEME-3	NZ_CP043497.1	1756352	1756361	-	9.98507	9.71e-05	0.895	TCGTGCTGAC
WGRTRCCGAC	MEME-3	NZ_CP043497.1	1757449	1757458	-	9.98507	9.71e-05	0.895	TCGTGCTGAC
WGRTRCCGAC	MEME-3	NZ_CP043497.1	1791611	1791620	-	9.98507	9.71e-05	0.895	TCGTGCTGAC
WGRTRCCGAC	MEME-3	NZ_CP043497.1	1824733	1824742	+	9.98507	9.71e-05	0.895	TCGTGCTGAC
WGRTRCCGAC	MEME-3	NZ_CP043497.1	2027889	2027898	-	9.98507	9.71e-05	0.895	TCGTGCTGAC
WGRTRCCGAC	MEME-3	NZ_CP043497.1	2037762	2037771	+	9.98507	9.71e-05	0.895	TCGTGCTGAC
WGRTRCCGAC	MEME-3	NZ_CP043497.1	2078540	2078549	+	9.98507	9.71e-05	0.895	TCGTGCTGAC
WGRTRCCGAC	MEME-3	NZ_CP043497.1	2170016	2170025	-	9.98507	9.71e-05	0.895	TCGTGCTGAC
WGRTRCCGAC	MEME-3	NZ_CP043497.1	2455900	2455909	+	9.98507	9.71e-05	0.895	TCGTGCTGAC
WGRTRCCGAC	MEME-3	NZ_CP043497.1	2473805	2473814	-	9.98507	9.71e-05	0.895	TCGTGCTGAC
WGRTRCCGAC	MEME-3	NZ_CP043497.1	2481159	2481168	-	9.98507	9.71e-05	0.895	TCGTGCTGAC
WGRTRCCGAC	MEME-3	NZ_CP043497.1	2523558	2523567	-	9.98507	9.71e-05	0.895	TCGTGCTGAC
WGRTRCCGAC	MEME-3	NZ_CP043497.1	2528878	2528887	-	9.98507	9.71e-05	0.895	TCGTGCTGAC
WGRTRCCGAC	MEME-3	NZ_CP043497.1	2600520	2600529	+	9.98507	9.71e-05	0.895	TCGTGCTGAC
WGRTRCCGAC	MEME-3	NZ_CP043497.1	2643359	2643368	+	9.98507	9.71e-05	0.895	TCGTGCTGAC
WGRTRCCGAC	MEME-3	NZ_CP043497.1	2789900	2789909	+	9.98507	9.71e-05	0.895	TCGTGCTGAC
WGRTRCCGAC	MEME-3	NZ_CP043497.1	2793737	2793746	-	9.98507	9.71e-05	0.895	TCGTGCTGAC
WGRTRCCGAC	MEME-3	NZ_CP043497.1	2891924	2891933	-	9.98507	9.71e-05	0.895	TCGTGCTGAC
WGRTRCCGAC	MEME-3	NZ_CP043497.1	2971993	2972002	+	9.98507	9.71e-05	0.895	TCGTGCTGAC
WGRTRCCGAC	MEME-3	NZ_CP043497.1	2979128	2979137	+	9.98507	9.71e-05	0.895	TCGTGCTGAC
WGRTRCCGAC	MEME-3	NZ_CP043497.1	3032013	3032022	-	9.98507	9.71e-05	0.895	TCGTGCTGAC
WGRTRCCGAC	MEME-3	NZ_CP043497.1	3357365	3357374	+	9.98507	9.71e-05	0.895	TCGTGCTGAC
WGRTRCCGAC	MEME-3	NZ_CP043497.1	3464814	3464823	+	9.98507	9.71e-05	0.895	TCGTGCTGAC
WGRTRCCGAC	MEME-3	NZ_CP043497.1	3523716	3523725	-	9.98507	9.71e-05	0.895	TCGTGCTGAC
WGRTRCCGAC	MEME-3	NZ_CP043497.1	3550362	3550371	-	9.98507	9.71e-05	0.895	TCGTGCTGAC
WGRTRCCGAC	MEME-3	NZ_CP043497.1	3996761	3996770	-	9.98507	9.71e-05	0.895	TCGTGCTGAC
WGRTRCCGAC	MEME-3	NZ_CP043497.1	4325432	4325441	+	9.98507	9.71e-05	0.895	TCGTGCTGAC
WGRTRCCGAC	MEME-3	NZ_CP043497.1	4362057	4362066	+	9.98507	9.71e-05	0.895	TCGTGCTGAC
WGRTRCCGAC	MEME-3	NZ_CP043497.1	4467392	4467401	+	9.98507	9.71e-05	0.895	TCGTGCTGAC
WGRTRCCGAC	MEME-3	NZ_CP043497.1	4522923	4522932	-	9.98507	9.71e-05	0.895	TCGTGCTGAC
WGRTRCCGAC	MEME-3	NZ_CP043497.1	4654547	4654556	-	9.98507	9.71e-05	0.895	TCGTGCTGAC
WGRTRCCGAC	MEME-3	NZ_CP043497.1	4973184	4973193	-	9.98507	9.71e-05	0.895	TCGTGCTGAC
WGRTRCCGAC	MEME-3	NZ_CP043497.1	5051096	5051105	-	9.98507	9.71e-05	0.895	TCGTGCTGAC
WGRTRCCGAC	MEME-3	NZ_CP043497.1	5229330	5229339	-	9.98507	9.71e-05	0.895	TCGTGCTGAC
WGRTRCCGAC	MEME-3	NZ_CP043497.1	5556993	5557002	-	9.98507	9.71e-05	0.895	TCGTGCTGAC
WGRTRCCGAC	MEME-3	NZ_CP043497.1	5674366	5674375	+	9.98507	9.71e-05	0.895	TCGTGCTGAC
WGRTRCCGAC	MEME-3	NZ_CP043497.1	5937420	5937429	-	9.98507	9.71e-05	0.895	TCGTGCTGAC
WGRTRCCGAC	MEME-3	NZ_CP043497.1	5941466	5941475	+	9.98507	9.71e-05	0.895	TCGTGCTGAC
WGRTRCCGAC	MEME-3	NZ_CP043497.1	5986973	5986982	+	9.98507	9.71e-05	0.895	TCGTGCTGAC
WGRTRCCGAC	MEME-3	NZ_CP043497.1	6264810	6264819	-	9.98507	9.71e-05	0.895	TCGTGCTGAC
WGRTRCCGAC	MEME-3	NZ_CP043497.1	6426282	6426291	-	9.98507	9.71e-05	0.895	TCGTGCTGAC
WGRTRCCGAC	MEME-3	NZ_CP043497.1	6440440	6440449	+	9.98507	9.71e-05	0.895	TCGTGCTGAC
WGRTRCCGAC	MEME-3	NZ_CP043497.1	6466105	6466114	+	9.98507	9.71e-05	0.895	TCGTGCTGAC
WGRTRCCGAC	MEME-3	NZ_CP043497.1	6578054	6578063	+	9.98507	9.71e-05	0.895	TCGTGCTGAC
WGRTRCCGAC	MEME-3	NZ_CP043497.1	6623670	6623679	+	9.98507	9.71e-05	0.895	TCGTGCTGAC
WGRTRCCGAC	MEME-3	NZ_CP043497.1	6797460	6797469	+	9.98507	9.71e-05	0.895	TCGTGCTGAC
WGRTRCCGAC	MEME-3	NZ_CP043497.1	7122196	7122205	-	9.98507	9.71e-05	0.895	TCGTGCTGAC
WGRTRCCGAC	MEME-3	NZ_CP043497.1	7196575	7196584	+	9.98507	9.71e-05	0.895	TCGTGCTGAC
WGRTRCCGAC	MEME-3	NZ_CP043497.1	7211972	7211981	-	9.98507	9.71e-05	0.895	TCGTGCTGAC
WGRTRCCGAC	MEME-3	NZ_CP043497.1	7372257	7372266	+	9.98507	9.71e-05	0.895	TCGTGCTGAC
WGRTRCCGAC	MEME-3	NZ_CP043497.1	7424675	7424684	+	9.98507	9.71e-05	0.895	TCGTGCTGAC
WGRTRCCGAC	MEME-3	NZ_CP043497.1	7596926	7596935	-	9.98507	9.71e-05	0.895	TCGTGCTGAC
WGRTRCCGAC	MEME-3	NZ_CP043497.1	7902198	7902207	-	9.98507	9.71e-05	0.895	TCGTGCTGAC
WGRTRCCGAC	MEME-3	NZ_CP043497.1	8374052	8374061	+	9.98507	9.71e-05	0.895	TCGTGCTGAC
WGRTRCCGAC	MEME-3	NZ_CP043497.1	8666843	8666852	-	9.98507	9.71e-05	0.895	TCGTGCTGAC
WGRTRCCGAC	MEME-3	NZ_CP043497.1	8942169	8942178	-	9.98507	9.71e-05	0.895	TCGTGCTGAC
WGRTRCCGAC	MEME-3	NZ_CP043497.1	9007667	9007676	+	9.98507	9.71e-05	0.895	TCGTGCTGAC
AWACCGMCYG	MEME-2	NZ_CP043497.1	70568	70577	+	10.4603	9.73e-05	1	AAACAGACGG
AWACCGMCYG	MEME-2	NZ_CP043496.1	174885	174894	-	10.4603	9.73e-05	1	AAACAGACGG
AWACCGMCYG	MEME-2	NZ_CP043497.1	2451581	2451590	-	10.4603	9.73e-05	1	AAACAGACGG
AWACCGMCYG	MEME-2	NZ_CP043497.1	3698643	3698652	+	10.4603	9.73e-05	1	AAACAGACGG
AWACCGMCYG	MEME-2	NZ_CP043497.1	4325162	4325171	-	10.4603	9.73e-05	1	AAACAGACGG
RCATACCGHCYGGTCGGT	MEME-1	NZ_CP043496.1	135635	135652	+	5.19048	9.74e-05	0.788	CCGAACCGCTGAGCCGGT
RCATACCGHCYGGTCGGT	MEME-1	NZ_CP043497.1	821544	821561	-	5.19048	9.74e-05	0.788	CCGTACGGAACACGCGGT
RCATACCGHCYGGTCGGT	MEME-1	NZ_CP043497.1	1313583	1313600	-	5.19048	9.74e-05	0.788	ACCTACGTACCGGCCGGA
RCATACCGHCYGGTCGGT	MEME-1	NZ_CP043497.1	2667138	2667155	-	5.19048	9.74e-05	0.788	GCGTACGGACCGGACGGC
RCATACCGHCYGGTCGGT	MEME-1	NZ_CP043497.1	2776893	2776910	-	5.19048	9.74e-05	0.788	GCGTACCGCCCCAGATGC
RCATACCGHCYGGTCGGT	MEME-1	NZ_CP043497.1	3886509	3886526	+	5.19048	9.74e-05	0.788	TCGAACCACACGGCCCGC
RCATACCGHCYGGTCGGT	MEME-1	NZ_CP043497.1	5772557	5772574	+	5.19048	9.74e-05	0.788	CGATACCTAATCCGCTGA
RCATACCGHCYGGTCGGT	MEME-1	NZ_CP043497.1	6173435	6173452	-	5.19048	9.74e-05	0.788	CGAAACCGAACACGAAGC
RCATACCGHCYGGTCGGT	MEME-1	NZ_CP043497.1	7098084	7098101	+	5.19048	9.74e-05	0.788	CCGTACCGTCGGGCTGGA
RCATACCGHCYGGTCGGT	MEME-1	NZ_CP043497.1	7367678	7367695	+	5.19048	9.74e-05	0.788	GCGTACCGACTTGCTCGC
RCATACCGHCYGGTCGGT	MEME-1	NZ_CP043497.1	7779130	7779147	-	5.19048	9.74e-05	0.788	CGGAACGGACAGGTAGGT
WGRTRCCGAC	MEME-3	NZ_CP043497.1	1682820	1682829	+	9.97015	9.77e-05	0.898	ACAGACAGAC
WGRTRCCGAC	MEME-3	NZ_CP043497.1	4468285	4468294	+	9.97015	9.77e-05	0.898	ACAGACAGAC
WGRTRCCGAC	MEME-3	NZ_CP043497.1	4493241	4493250	+	9.97015	9.77e-05	0.898	ACGTGCTTAC
WGRTRCCGAC	MEME-3	NZ_CP043497.1	5395999	5396008	-	9.97015	9.77e-05	0.898	ACAGACAGAC
WGRTRCCGAC	MEME-3	NZ_CP043497.1	8228371	8228380	-	9.97015	9.77e-05	0.898	ACAGACAGAC
RCATACCGHCYGGTCGGT	MEME-1	NZ_CP043496.1	60466	60483	+	5.1746	9.78e-05	0.788	GCATACCTGGACGGCTGT
RCATACCGHCYGGTCGGT	MEME-1	NZ_CP043497.1	211937	211954	-	5.1746	9.78e-05	0.788	CGGAACGGACCGGTCTGC
RCATACCGHCYGGTCGGT	MEME-1	NZ_CP043497.1	1658331	1658348	+	5.1746	9.78e-05	0.788	CCGTACGGTCCTGTCCGT
RCATACCGHCYGGTCGGT	MEME-1	NZ_CP043497.1	3139228	3139245	-	5.1746	9.78e-05	0.788	TAAAACAGTGTGGTTCGA
RCATACCGHCYGGTCGGT	MEME-1	NZ_CP043497.1	5349130	5349147	+	5.1746	9.78e-05	0.788	CCGTACGGTCCTGGCGGT
RCATACCGHCYGGTCGGT	MEME-1	NZ_CP043497.1	5466989	5467006	-	5.1746	9.78e-05	0.788	GCGTACCGCCCCCGCTGC
RCATACCGHCYGGTCGGT	MEME-1	NZ_CP043497.1	7243006	7243023	-	5.1746	9.78e-05	0.788	GCGTACGGGCCGTTACGT
AWACCGMCYG	MEME-2	NZ_CP043497.1	1544196	1544205	-	10.4444	9.79e-05	1	ATACAGGCTG
AWACCGMCYG	MEME-2	NZ_CP043497.1	2273226	2273235	+	10.4444	9.79e-05	1	ATACAGGCTG
AWACCGMCYG	MEME-2	NZ_CP043497.1	2950600	2950609	-	10.4444	9.79e-05	1	AAACCGATGG
AWACCGMCYG	MEME-2	NZ_CP043497.1	3314392	3314401	+	10.4444	9.79e-05	1	ATACAGGCTG
AWACCGMCYG	MEME-2	NZ_CP043497.1	3881336	3881345	+	10.4444	9.79e-05	1	ATACAGGCTG
AWACCGMCYG	MEME-2	NZ_CP043497.1	4669520	4669529	-	10.4444	9.79e-05	1	AAACCGATGG
AWACCGMCYG	MEME-2	NZ_CP043497.1	4766870	4766879	-	10.4444	9.79e-05	1	AAACCGATGG
AWACCGMCYG	MEME-2	NZ_CP043497.1	6895124	6895133	+	10.4444	9.79e-05	1	AAACCGATGG
AWACCGMCYG	MEME-2	NZ_CP043497.1	7656937	7656946	-	10.4444	9.79e-05	1	ATACAGGCTG
AWACCGMCYG	MEME-2	NZ_CP043497.1	8024635	8024644	+	10.4444	9.79e-05	1	AAACCGATGG
RCATACCGHCYGGTCGGT	MEME-1	NZ_CP043497.1	2174493	2174510	+	5.15873	9.82e-05	0.788	TGGAACCAGCCGTCCAGT
RCATACCGHCYGGTCGGT	MEME-1	NZ_CP043497.1	2182200	2182217	-	5.15873	9.82e-05	0.788	ACGTACCGGAGAACCGGC
RCATACCGHCYGGTCGGT	MEME-1	NZ_CP043497.1	3161377	3161394	-	5.15873	9.82e-05	0.788	AAAAACCGGGCGGACCGC
RCATACCGHCYGGTCGGT	MEME-1	NZ_CP043497.1	4655755	4655772	+	5.15873	9.82e-05	0.788	GCGAACCGGCCCGTACGC
RCATACCGHCYGGTCGGT	MEME-1	NZ_CP043497.1	4988085	4988102	+	5.15873	9.82e-05	0.788	ACGTACCAGCCTGGAGGC
RCATACCGHCYGGTCGGT	MEME-1	NZ_CP043497.1	5360069	5360086	-	5.15873	9.82e-05	0.788	ACGTACCGCATCTGTTGC
RCATACCGHCYGGTCGGT	MEME-1	NZ_CP043497.1	5949802	5949819	+	5.15873	9.82e-05	0.788	TACAACCGGCTGCTCGGC
RCATACCGHCYGGTCGGT	MEME-1	NZ_CP043497.1	6430168	6430185	-	5.15873	9.82e-05	0.788	GAAAACCGCAGAGTTGGC
RCATACCGHCYGGTCGGT	MEME-1	NZ_CP043497.1	6735394	6735411	-	5.15873	9.82e-05	0.788	GAAAACCGCGATGGCGGT
RCATACCGHCYGGTCGGT	MEME-1	NZ_CP043497.1	7540987	7541004	+	5.15873	9.82e-05	0.788	CCGTACCGTACGGACCGA
RCATACCGHCYGGTCGGT	MEME-1	NZ_CP043497.1	8419531	8419548	+	5.15873	9.82e-05	0.788	CCGTACAGGCAGGCCCGT
RCATACCGHCYGGTCGGT	MEME-1	NZ_CP043497.1	8652557	8652574	+	5.15873	9.82e-05	0.788	GCGTACCGCCGGGGCCGC
RCATACCGHCYGGTCGGT	MEME-1	NZ_CP043497.1	8930648	8930665	-	5.15873	9.82e-05	0.788	GAGTACCGAGCAGGAGGC
AWACCGMCYG	MEME-2	NZ_CP043496.1	72109	72118	-	10.4286	9.83e-05	1	ATACCGGTTG
AWACCGMCYG	MEME-2	NZ_CP043497.1	406641	406650	+	10.4286	9.83e-05	1	ATACCGGTTG
AWACCGMCYG	MEME-2	NZ_CP043497.1	974821	974830	-	10.4286	9.83e-05	1	ATACCGGTTG
AWACCGMCYG	MEME-2	NZ_CP043497.1	1952186	1952195	+	10.4286	9.83e-05	1	ATACCGGTTG
AWACCGMCYG	MEME-2	NZ_CP043497.1	8796209	8796218	-	10.4286	9.83e-05	1	ATACCGGTTG
AWACCGMCYG	MEME-2	NZ_CP043496.1	138178	138187	+	10.4127	9.85e-05	1	AAATCGACTA
AWACCGMCYG	MEME-2	NZ_CP043497.1	6158148	6158157	+	10.4127	9.85e-05	1	AAATCGACTA
AWACCGMCYG	MEME-2	NZ_CP043497.1	1346885	1346894	-	10.3968	9.86e-05	1	ATACCACATA
AWACCGMCYG	MEME-2	NZ_CP043497.1	4144842	4144851	-	10.3968	9.86e-05	1	AAACCATACA
RCATACCGHCYGGTCGGT	MEME-1	NZ_CP043497.1	1231389	1231406	-	5.14286	9.87e-05	0.789	CCGTACCGGCCCGCAGGA
RCATACCGHCYGGTCGGT	MEME-1	NZ_CP043497.1	2752996	2753013	-	5.14286	9.87e-05	0.789	GGATACGACCTCACCCGT
RCATACCGHCYGGTCGGT	MEME-1	NZ_CP043497.1	2760302	2760319	-	5.14286	9.87e-05	0.789	CCGTACCGAAGGCGATGT
RCATACCGHCYGGTCGGT	MEME-1	NZ_CP043497.1	2974154	2974171	-	5.14286	9.87e-05	0.789	ACGAACCTGGTGCCCGGC
RCATACCGHCYGGTCGGT	MEME-1	NZ_CP043497.1	4551798	4551815	+	5.14286	9.87e-05	0.789	CGGAACCGTACGCTCCGA
RCATACCGHCYGGTCGGT	MEME-1	NZ_CP043497.1	6235551	6235568	+	5.14286	9.87e-05	0.789	AAGAACCGGCTGGAAGGC
RCATACCGHCYGGTCGGT	MEME-1	NZ_CP043497.1	8947857	8947874	+	5.14286	9.87e-05	0.789	CGGTACCACCCCGGCGGC
RCATACCGHCYGGTCGGT	MEME-1	NZ_CP043496.1	125106	125123	-	5.12698	9.91e-05	0.789	GGGAACATCATGGTCGGA
RCATACCGHCYGGTCGGT	MEME-1	NZ_CP043497.1	827877	827894	-	5.12698	9.91e-05	0.789	TCGTACCAGCCCGTCAGC
RCATACCGHCYGGTCGGT	MEME-1	NZ_CP043497.1	2715414	2715431	+	5.12698	9.91e-05	0.789	CCGTACCGCCAACGCCGT
RCATACCGHCYGGTCGGT	MEME-1	NZ_CP043497.1	5385200	5385217	+	5.12698	9.91e-05	0.789	CGATACGGCCCAGGTTGT
RCATACCGHCYGGTCGGT	MEME-1	NZ_CP043497.1	5762863	5762880	-	5.12698	9.91e-05	0.789	ACGTACGATCCGGACGGC
RCATACCGHCYGGTCGGT	MEME-1	NZ_CP043497.1	7812329	7812346	-	5.12698	9.91e-05	0.789	CGATACCTGCGGAGCAGT
RCATACCGHCYGGTCGGT	MEME-1	NZ_CP043497.1	8438587	8438604	-	5.12698	9.91e-05	0.789	GGCTACAGCCTGGCCTGC
RCATACCGHCYGGTCGGT	MEME-1	NZ_CP043497.1	9010372	9010389	-	5.12698	9.91e-05	0.789	GCGTACCTGCTGACCCGA
RCATACCGHCYGGTCGGT	MEME-1	NZ_CP043496.1	42299	42316	+	5.11111	9.95e-05	0.789	TCATACCGCGAGCGCCGC
RCATACCGHCYGGTCGGT	MEME-1	NZ_CP043496.1	285207	285224	+	5.11111	9.95e-05	0.789	CCGTACCGAACTGCCCGC
RCATACCGHCYGGTCGGT	MEME-1	NZ_CP043497.1	2404902	2404919	-	5.11111	9.95e-05	0.789	GAGAACATCGCGTTCGGT
RCATACCGHCYGGTCGGT	MEME-1	NZ_CP043497.1	2712648	2712665	+	5.11111	9.95e-05	0.789	GACAACCAGCCGATCGGC
RCATACCGHCYGGTCGGT	MEME-1	NZ_CP043497.1	3134681	3134698	+	5.11111	9.95e-05	0.789	TCCAACCGGCTCGGCGGC
RCATACCGHCYGGTCGGT	MEME-1	NZ_CP043497.1	3871191	3871208	+	5.11111	9.95e-05	0.789	GGGAACCGGGTGTCCGGC
RCATACCGHCYGGTCGGT	MEME-1	NZ_CP043497.1	4503284	4503301	-	5.11111	9.95e-05	0.789	GCAAACCGAAGAAGAAGC
RCATACCGHCYGGTCGGT	MEME-1	NZ_CP043497.1	6622665	6622682	-	5.11111	9.95e-05	0.789	ACATACATGGCGACATGA
RCATACCGHCYGGTCGGT	MEME-1	NZ_CP043497.1	7294496	7294513	+	5.11111	9.95e-05	0.789	GACAACCGCGCGTTCGGC
RCATACCGHCYGGTCGGT	MEME-1	NZ_CP043497.1	8587371	8587388	+	5.11111	9.95e-05	0.789	ACGAACATGCTGAGCTGC
AWACCGMCYG	MEME-2	NZ_CP043496.1	43249	43258	+	10.381	9.98e-05	1	ATACAGCATG
AWACCGMCYG	MEME-2	NZ_CP043496.1	140725	140734	+	10.381	9.98e-05	1	GAACCGTCTG
AWACCGMCYG	MEME-2	NZ_CP043497.1	164483	164492	-	10.381	9.98e-05	1	ATACAGCATG
AWACCGMCYG	MEME-2	NZ_CP043496.1	169926	169935	+	10.381	9.98e-05	1	GAACCGTCTG
AWACCGMCYG	MEME-2	NZ_CP043497.1	639924	639933	-	10.381	9.98e-05	1	GAACCGTCTG
AWACCGMCYG	MEME-2	NZ_CP043497.1	788560	788569	-	10.381	9.98e-05	1	GAACCGTCTG
AWACCGMCYG	MEME-2	NZ_CP043497.1	1798830	1798839	+	10.381	9.98e-05	1	GAACCGTCTG
AWACCGMCYG	MEME-2	NZ_CP043497.1	3159442	3159451	+	10.381	9.98e-05	1	GAACCGTCTG
AWACCGMCYG	MEME-2	NZ_CP043497.1	3511445	3511454	-	10.381	9.98e-05	1	GAACCGTCTG
AWACCGMCYG	MEME-2	NZ_CP043497.1	3670247	3670256	+	10.381	9.98e-05	1	GAACCGTCTG
AWACCGMCYG	MEME-2	NZ_CP043497.1	4564937	4564946	-	10.381	9.98e-05	1	GAACCGTCTG
AWACCGMCYG	MEME-2	NZ_CP043497.1	4925407	4925416	-	10.381	9.98e-05	1	AAACAGCCTA
AWACCGMCYG	MEME-2	NZ_CP043497.1	6676303	6676312	-	10.381	9.98e-05	1	AAACAGTACG
AWACCGMCYG	MEME-2	NZ_CP043497.1	8136504	8136513	+	10.381	9.98e-05	1	GAACCGTCTG
AWACCGMCYG	MEME-2	NZ_CP043497.1	8681713	8681722	+	10.381	9.98e-05	1	GAACCGTCTG
AWACCGMCYG	MEME-2	NZ_CP043497.1	8892289	8892298	+	10.381	9.98e-05	1	GAACCGTCTG
RCATACCGHCYGGTCGGT	MEME-1	NZ_CP043497.1	379875	379892	-	5.09524	9.99e-05	0.789	CCGTACCGGCCTGCCGGA
RCATACCGHCYGGTCGGT	MEME-1	NZ_CP043497.1	454513	454530	+	5.09524	9.99e-05	0.789	GAGAACCGCACGGCAGGC
RCATACCGHCYGGTCGGT	MEME-1	NZ_CP043497.1	870616	870633	+	5.09524	9.99e-05	0.789	GGAAACCGTGCCGGACGC
RCATACCGHCYGGTCGGT	MEME-1	NZ_CP043497.1	3698641	3698658	+	5.09524	9.99e-05	0.789	CGAAACAGACGGTGCCGC
RCATACCGHCYGGTCGGT	MEME-1	NZ_CP043497.1	4660408	4660425	-	5.09524	9.99e-05	0.789	GCGTACCGGCTTCGCCGT
RCATACCGHCYGGTCGGT	MEME-1	NZ_CP043497.1	6033204	6033221	+	5.09524	9.99e-05	0.789	GGGTACGGTCCGGGCGGC
RCATACCGHCYGGTCGGT	MEME-1	NZ_CP043497.1	7027640	7027657	+	5.09524	9.99e-05	0.789	CCGTACGGTCCCGGCTGT
RCATACCGHCYGGTCGGT	MEME-1	NZ_CP043497.1	8806308	8806325	+	5.09524	9.99e-05	0.789	GGGAACCGTCACCGCGGT
RCATACCGHCYGGTCGGT	MEME-1	NZ_CP043497.1	8983000	8983017	-	5.09524	9.99e-05	0.789	GAAAACCGCACCTGTCGT
# FIMO (Find Individual Motif Occurrences): Version 5.5.8 compiled on May 16 2025 at 02:27:02
# The format of this file is described at http://localhost:8080/meme_5.5.8/doc/fimo-output-format.html#tsv_results.
# fimo --oc /data/KOT60059.1_fimo --verbosity 1 --bgfile /bg/genomic_3rdorder.bg --thresh 1.0E-4 /data/combined_meme_KOT60059.1.txt /data/GCF_017751265.1_ASM1775126v1_genomic.fna
