## Supplementary Datasets for "DAP-seq Reveals Cluster-Situated Regulator Control of Numerous *Streptomyces* Natural Product Biosynthetic Genes": fimo_KOU34879.1.tsv

motif_id	motif_alt_id	sequence_name	start	stop	strand	score	p-value	q-value	matched_sequence
ACAAACCGVCYVDSCGGTTT	MEME-1	NZ_LGDA01000034.1	3365	3384	-	26.7164	1.09e-09	0.00916	ACAAACCGCCAACGCGGTTT
ACAAACCGVCYVDSCGGTTT	MEME-1	NZ_LGDA01000034.1	988	1007	+	26.6866	1.12e-09	0.00916	AGAAACCGGATGGGCGGTTT
ACAAACCGVCYVDSCGGTTT	MEME-1	NZ_LGDA01000257.1	50409	50428	+	24.1343	6.87e-09	0.0375	ACAAACCGGTCCACCGGTAT
ACAAACCGVCYVDSCGGTTT	MEME-1	NZ_LGDA01000034.1	648	667	+	23.0299	1.4e-08	0.0572	AGATACGTACTCTCCGGTTT
ACAAACCGVCYVDSCGGTTT	MEME-1	NZ_LGDA01000021.1	4587	4606	+	22.1343	2.41e-08	0.0594	TCAAACCGGTCGTGCTGTTT
ACAAACCGVCYVDSCGGTTT	MEME-1	NZ_LGDA01000303.1	19396	19415	+	22.0597	2.51e-08	0.0594	ACATACCGACTGGTCGGCAT
ACAAACCGVCYVDSCGGTTT	MEME-1	NZ_LGDA01000270.1	53891	53910	-	22.0448	2.54e-08	0.0594	TCGTACCTGCTGATCGGTTT
ACAAACCGVCYVDSCGGTTT	MEME-1	NZ_LGDA01000021.1	4562	4581	-	21.1343	4.26e-08	0.0872	ACAAACCGCCGGTCCTGTTT
GCKGKTTTBT	MEME-3	NZ_LGDA01000313.1	19924	19933	+	20.2639	4.92e-08	0.404	GCTGTTTTTT
GCKGKTTTBT	MEME-3	NZ_LGDA01000263.1	43810	43819	+	20.2639	4.92e-08	0.404	GCTGTTTTTT
ACAAACCGVCYVDSCGGTTT	MEME-1	NZ_LGDA01000257.1	50411	50430	-	20.6716	5.49e-08	0.0983	ACATACCGGTGGACCGGTTT
ACAAACCGVCYVDSCGGTTT	MEME-1	NZ_LGDA01000239.1	43131	43150	+	20.5075	6e-08	0.0983	AGAAACAGCCTGAACGGCTT
ACAAACCGVCYVDSCGGTTT	MEME-1	NZ_LGDA01000034.1	3363	3382	+	18.8806	1.39e-07	0.195	GCAAACCGCGTTGGCGGTTT
ACAAACCGVCYVDSCGGTTT	MEME-1	NZ_LGDA01000248.1	66100	66119	-	18.8209	1.43e-07	0.195	TCGAACCGGCCATGCGGCTT
ACAAACCGVCYVDSCGGTTT	MEME-1	NZ_LGDA01000034.1	990	1009	-	18.403	1.76e-07	0.211	CAAAACCGCCCATCCGGTTT
ACAAACCGVCYVDSCGGTTT	MEME-1	NZ_LGDA01000303.1	19398	19417	-	18.1194	2.02e-07	0.211	TCATGCCGACCAGTCGGTAT
ACAAACCGVCYVDSCGGTTT	MEME-1	NZ_LGDA01000251.1	39923	39942	-	18.0746	2.06e-07	0.211	ACAAACCGCACAGCCGGTAA
ACAAACCGVCYVDSCGGTTT	MEME-1	NZ_LGDA01000115.1	85519	85538	+	18.0746	2.06e-07	0.211	ACGAACCGCACGTCCGGCTT
ACAAACCGVCYVDSCGGTTT	MEME-1	NZ_LGDA01000302.1	142911	142930	+	17.7164	2.44e-07	0.236	TGAATCCGTCACACCGGTTT
GCKGKTTTBT	MEME-3	NZ_LGDA01000172.1	51470	51479	+	18.8194	3.02e-07	1	GCTGTTTTGT
GCKGKTTTBT	MEME-3	NZ_LGDA01000271.1	62046	62055	+	18.8194	3.02e-07	1	GCTGTTTTGT
ACAAACCGVCYVDSCGGTTT	MEME-1	NZ_LGDA01000239.1	43133	43152	-	17.2388	3.06e-07	0.268	ACAAGCCGTTCAGGCTGTTT
ACAAACCGVCYVDSCGGTTT	MEME-1	NZ_LGDA01000021.1	4560	4579	+	17.209	3.1e-07	0.268	GAAAACAGGACCGGCGGTTT
ACAAACCGVCYVDSCGGTTT	MEME-1	NZ_LGDA01000093.1	77647	77666	+	16.791	3.76e-07	0.308	ACGTACCGCATCACCGGTTC
TRACAWACCG	MEME-2	NZ_LGDA01000313.1	96230	96239	-	18.4328	3.79e-07	1	AAACAAACCG
ACAAACCGVCYVDSCGGTTT	MEME-1	NZ_LGDA01000302.1	138909	138928	-	16.2985	4.69e-07	0.325	ACGTACGAACCGAGCGGTTC
ACAAACCGVCYVDSCGGTTT	MEME-1	NZ_LGDA01000060.1	106536	106555	+	16.1791	4.95e-07	0.325	ACATACAGACTCGCTGGTTC
ACAAACCGVCYVDSCGGTTT	MEME-1	NZ_LGDA01000115.1	85521	85540	-	16.1642	4.98e-07	0.325	ACAAGCCGGACGTGCGGTTC
ACAAACCGVCYVDSCGGTTT	MEME-1	NZ_LGDA01000289.1	12422	12441	+	16.1493	5.01e-07	0.325	ACGTACCAGATCAGCGGTAC
ACAAACCGVCYVDSCGGTTT	MEME-1	NZ_LGDA01000001.1	123647	123666	+	16.1045	5.11e-07	0.325	TCGTACGTCCTGGGCGGTTT
ACAAACCGVCYVDSCGGTTT	MEME-1	NZ_LGDA01000300.1	53579	53598	-	16.0448	5.25e-07	0.325	ACATGCCGAAAAGCCCGTTT
ACAAACCGVCYVDSCGGTTT	MEME-1	NZ_LGDA01000021.1	4589	4608	-	15.9552	5.46e-07	0.325	CAAAACAGCACGACCGGTTT
ACAAACCGVCYVDSCGGTTT	MEME-1	NZ_LGDA01000253.1	41961	41980	-	15.8955	5.6e-07	0.325	AGAAACGGAACTATCTGCTT
ACAAACCGVCYVDSCGGTTT	MEME-1	NZ_LGDA01000115.1	27206	27225	-	15.8358	5.75e-07	0.325	AGAAGCCGATCATGCGGTCT
GCKGKTTTBT	MEME-3	NZ_LGDA01000270.1	5593	5602	+	17.6389	6.82e-07	1	GCCGTTTTTT
GCKGKTTTBT	MEME-3	NZ_LGDA01000228.1	17544	17553	+	17.6389	6.82e-07	1	GCCGTTTTTT
ACAAACCGVCYVDSCGGTTT	MEME-1	NZ_LGDA01000249.1	40936	40955	-	15.3433	7.12e-07	0.389	GCGTACCGCACCTGCGGTAT
ACAAACCGVCYVDSCGGTTT	MEME-1	NZ_LGDA01000172.1	62826	62845	-	14.8657	8.7e-07	0.46	ACGTACTGATCGAGCTGTAT
TRACAWACCG	MEME-2	NZ_LGDA01000021.1	4574	4583	-	17.4328	9.29e-07	1	TGACAAACCG
ACAAACCGVCYVDSCGGTTT	MEME-1	NZ_LGDA01000161.1	54356	54375	+	14.7015	9.32e-07	0.469	AGGTACCGGCCGATCGGTAC
ACAAACCGVCYVDSCGGTTT	MEME-1	NZ_LGDA01000116.1	25084	25103	+	14.597	9.74e-07	0.469	AGGAGCCGCTTCTGCGGTTT
ACAAACCGVCYVDSCGGTTT	MEME-1	NZ_LGDA01000161.1	49373	49392	+	14.597	9.74e-07	0.469	AAAAACTTTCGGACCGGTTT
ACAAACCGVCYVDSCGGTTT	MEME-1	NZ_LGDA01000104.1	75482	75501	-	14.5224	1e-06	0.47	ACGAACAACGAGTTCGGCTT
GCKGKTTTBT	MEME-3	NZ_LGDA01000194.1	9719	9728	-	17.4306	1.01e-06	1	GCTGGTTTGT
ACAAACCGVCYVDSCGGTTT	MEME-1	NZ_LGDA01000002.1	132338	132357	+	14.2836	1.11e-06	0.504	GCATACCGAACAGTCGGTAA
ACAAACCGVCYVDSCGGTTT	MEME-1	NZ_LGDA01000257.1	7756	7775	-	14.1343	1.18e-06	0.508	TCATTCGAAACGTGCGGTAT
ACAAACCGVCYVDSCGGTTT	MEME-1	NZ_LGDA01000115.1	56014	56033	+	14.1343	1.18e-06	0.508	ACATGCAGCACAACCGGTTC
ACAAACCGVCYVDSCGGTTT	MEME-1	NZ_LGDA01000183.1	10868	10887	-	14.0448	1.22e-06	0.513	GGAAACGGTATTTCCGGTAT
ACAAACCGVCYVDSCGGTTT	MEME-1	NZ_LGDA01000263.1	20764	20783	-	13.9403	1.27e-06	0.515	AAGAACCGGACGACCGGTTA
ACAAACCGVCYVDSCGGTTT	MEME-1	NZ_LGDA01000127.1	79239	79258	+	13.8657	1.31e-06	0.515	ACGAACCTGGCCACCGGTTC
ACAAACCGVCYVDSCGGTTT	MEME-1	NZ_LGDA01000261.1	63816	63835	+	13.8507	1.32e-06	0.515	AGATACCGGGCATGCCGCTT
GCKGKTTTBT	MEME-3	NZ_LGDA01000286.1	23159	23168	-	17	1.33e-06	1	GCGGGTTTTT
GCKGKTTTBT	MEME-3	NZ_LGDA01000247.1	89775	89784	-	17	1.33e-06	1	GCGGGTTTTT
ACAAACCGVCYVDSCGGTTT	MEME-1	NZ_LGDA01000273.1	17955	17974	-	13.791	1.35e-06	0.515	ACGTACGGACCCGGCGGTTC
ACAAACCGVCYVDSCGGTTT	MEME-1	NZ_LGDA01000228.1	99596	99615	+	13.5821	1.47e-06	0.548	GCGAACCGGCCCAGCTGCTT
ACAAACCGVCYVDSCGGTTT	MEME-1	NZ_LGDA01000115.1	76361	76380	+	13.4478	1.55e-06	0.555	AGGAACAGGACGCGCGGCTT
ACAAACCGVCYVDSCGGTTT	MEME-1	NZ_LGDA01000258.1	42547	42566	-	13.3582	1.61e-06	0.555	ACGTTCAAGGAGACCGGTTT
ACAAACCGVCYVDSCGGTTT	MEME-1	NZ_LGDA01000001.1	234482	234501	-	13.3433	1.62e-06	0.555	TCGTACATACCAATCGGTAA
ACAAACCGVCYVDSCGGTTT	MEME-1	NZ_LGDA01000071.1	87418	87437	-	13.3284	1.63e-06	0.555	AAGAACCACATCACCGGCAT
GCKGKTTTBT	MEME-3	NZ_LGDA01000011.1	2346	2355	-	16.9444	1.66e-06	1	GCGGTTTTGT
GCKGKTTTBT	MEME-3	NZ_LGDA01000266.1	146865	146874	+	16.875	1.78e-06	1	GCTGTTTTTC
ACAAACCGVCYVDSCGGTTT	MEME-1	NZ_LGDA01000060.1	95901	95920	-	13.0299	1.83e-06	0.611	TGAAACCGGCGCACCGGATT
TRACAWACCG	MEME-2	NZ_LGDA01000318.1	1864	1873	-	16.4627	1.98e-06	1	TGACATACCG
ACAAACCGVCYVDSCGGTTT	MEME-1	NZ_LGDA01000032.1	2017	2036	-	12.806	1.99e-06	0.635	ACGTACTGGATGGCCGGCTT
ACAAACCGVCYVDSCGGTTT	MEME-1	NZ_LGDA01000036.1	55201	55220	-	12.806	1.99e-06	0.635	ACGTACTGGATGGCCGGCTT
ACAAACCGVCYVDSCGGTTT	MEME-1	NZ_LGDA01000250.1	30743	30762	+	12.7761	2.02e-06	0.635	TGAAACCTTCTATCTGGCAT
ACAAACCGVCYVDSCGGTTT	MEME-1	NZ_LGDA01000289.1	16639	16658	-	12.6866	2.09e-06	0.636	TCATACCACCAGGGCCGTTC
GCKGKTTTBT	MEME-3	NZ_LGDA01000222.1	113	122	+	16.5139	2.11e-06	1	GCTGGTTTCT
GCKGKTTTBT	MEME-3	NZ_LGDA01000150.1	15983	15992	-	16.5139	2.11e-06	1	GCTGGTTTCT
ACAAACCGVCYVDSCGGTTT	MEME-1	NZ_LGDA01000001.1	341673	341692	-	12.6269	2.14e-06	0.636	ACGAACCTGTCCACCTGTTC
ACAAACCGVCYVDSCGGTTT	MEME-1	NZ_LGDA01000271.1	43526	43545	-	12.597	2.16e-06	0.636	GCGAACCGCCAGTCCGGATT
ACAAACCGVCYVDSCGGTTT	MEME-1	NZ_LGDA01000161.1	54358	54377	-	12.5821	2.17e-06	0.636	ACGTACCGATCGGCCGGTAC
ACAAACCGVCYVDSCGGTTT	MEME-1	NZ_LGDA01000251.1	23480	23499	-	12.4478	2.29e-06	0.647	ACAAACCGACCCAGCAGTTC
ACAAACCGVCYVDSCGGTTT	MEME-1	NZ_LGDA01000291.1	15629	15648	+	12.3284	2.39e-06	0.647	TCGAACCGCCGCAGCGGCTT
ACAAACCGVCYVDSCGGTTT	MEME-1	NZ_LGDA01000252.1	33733	33752	-	12.2836	2.43e-06	0.647	ACGAACGAGTTCAACGGCTT
TRACAWACCG	MEME-2	NZ_LGDA01000257.1	50407	50416	+	16.1045	2.45e-06	1	AGACAAACCG
TRACAWACCG	MEME-2	NZ_LGDA01000013.1	61779	61788	-	16.1045	2.45e-06	1	AGACAAACCG
ACAAACCGVCYVDSCGGTTT	MEME-1	NZ_LGDA01000267.1	42786	42805	-	12.194	2.52e-06	0.647	AGGTACAGCTTGATCTGCTT
ACAAACCGVCYVDSCGGTTT	MEME-1	NZ_LGDA01000249.1	64009	64028	-	12.1791	2.53e-06	0.647	ACGAACCGCCCGAGCTGCTC
ACAAACCGVCYVDSCGGTTT	MEME-1	NZ_LGDA01000239.1	48507	48526	+	12.1642	2.55e-06	0.647	AAGTACCTGTCGACTGGTTT
ACAAACCGVCYVDSCGGTTT	MEME-1	NZ_LGDA01000286.1	37169	37188	-	12.1493	2.56e-06	0.647	ACGTACCGTCATATCCGCTT
ACAAACCGVCYVDSCGGTTT	MEME-1	NZ_LGDA01000071.1	88134	88153	-	12.1493	2.56e-06	0.647	GGGTACGGTCTGATCGGTAT
ACAAACCGVCYVDSCGGTTT	MEME-1	NZ_LGDA01000127.1	136118	136137	-	12.1194	2.59e-06	0.647	AGGTACCTGCTCATCGGCCT
ACAAACCGVCYVDSCGGTTT	MEME-1	NZ_LGDA01000183.1	10866	10885	+	12.0746	2.63e-06	0.647	GAATACCGGAAATACCGTTT
ACAAACCGVCYVDSCGGTTT	MEME-1	NZ_LGDA01000024.1	61299	61318	-	11.9552	2.76e-06	0.647	ACGAGCAGCATCATCGGCTT
ACAAACCGVCYVDSCGGTTT	MEME-1	NZ_LGDA01000258.1	3185	3204	+	11.9403	2.77e-06	0.647	GGGTACCGACCGGCCGGTCT
ACAAACCGVCYVDSCGGTTT	MEME-1	NZ_LGDA01000270.1	25392	25411	+	11.9403	2.77e-06	0.647	GCATACCGGCAGGGCCGTCT
GCKGKTTTBT	MEME-3	NZ_LGDA01000228.1	28320	28329	-	16.1944	2.78e-06	1	GCCGTTTTGT
ACAAACCGVCYVDSCGGTTT	MEME-1	NZ_LGDA01000183.1	56658	56677	+	11.8955	2.82e-06	0.647	AGGTACAGGAAGTACGGTTC
ACAAACCGVCYVDSCGGTTT	MEME-1	NZ_LGDA01000035.1	31068	31087	+	11.8806	2.83e-06	0.647	AGATTCCGCTTGAGCTGCTT
GCKGKTTTBT	MEME-3	NZ_LGDA01000289.1	1334	1343	+	16.1111	2.9e-06	1	GCTGTTTGTT
GCKGKTTTBT	MEME-3	NZ_LGDA01000287.1	20064	20073	-	16.1111	2.9e-06	1	GCTGTTTGTT
ACAAACCGVCYVDSCGGTTT	MEME-1	NZ_LGDA01000255.1	149592	149611	-	11.7761	2.95e-06	0.647	AGGAACGGGCCCTTCGGCAT
ACAAACCGVCYVDSCGGTTT	MEME-1	NZ_LGDA01000001.1	55711	55730	-	11.7612	2.96e-06	0.647	ACGTACCGGGACGGCGGCAT
ACAAACCGVCYVDSCGGTTT	MEME-1	NZ_LGDA01000239.1	20775	20794	-	11.7463	2.98e-06	0.647	CCGAACCACTTTTCCGGTAT
ACAAACCGVCYVDSCGGTTT	MEME-1	NZ_LGDA01000250.1	60712	60731	-	11.7313	3e-06	0.647	AAAAACGATGTAACCCGTAT
TRACAWACCG	MEME-2	NZ_LGDA01000001.1	28663	28672	-	15.806	3e-06	1	CAACATACCG
ACAAACCGVCYVDSCGGTTT	MEME-1	NZ_LGDA01000239.1	20773	20792	+	11.6866	3.05e-06	0.647	TAATACCGGAAAAGTGGTTC
ACAAACCGVCYVDSCGGTTT	MEME-1	NZ_LGDA01000060.1	106538	106557	-	11.6716	3.06e-06	0.647	AAGAACCAGCGAGTCTGTAT
ACAAACCGVCYVDSCGGTTT	MEME-1	NZ_LGDA01000264.1	51840	51859	-	11.6567	3.08e-06	0.647	TCGAACATCTCGTTCGGTCT
ACAAACCGVCYVDSCGGTTT	MEME-1	NZ_LGDA01000273.1	37835	37854	-	11.5821	3.17e-06	0.648	AGGAACGAGCCGTGCTGTTC
ACAAACCGVCYVDSCGGTTT	MEME-1	NZ_LGDA01000127.1	114078	114097	+	11.5672	3.18e-06	0.648	GGATACGGCCTGATCGGCAT
GCKGKTTTBT	MEME-3	NZ_LGDA01000261.1	216	225	-	16.0278	3.23e-06	1	GCGGTTTTCT
GCKGKTTTBT	MEME-3	NZ_LGDA01000262.1	15752	15761	-	16.0278	3.23e-06	1	GCGGTTTTCT
GCKGKTTTBT	MEME-3	NZ_LGDA01000302.1	104816	104825	-	16.0278	3.23e-06	1	GCGGTTTTCT
ACAAACCGVCYVDSCGGTTT	MEME-1	NZ_LGDA01000302.1	53706	53725	+	11.5075	3.25e-06	0.648	CCGAACATCCTGACCGGCTT
ACAAACCGVCYVDSCGGTTT	MEME-1	NZ_LGDA01000255.1	139087	139106	+	11.4776	3.29e-06	0.648	TAAATCGGGCACGGCGGTTT
ACAAACCGVCYVDSCGGTTT	MEME-1	NZ_LGDA01000024.1	24168	24187	+	11.4478	3.33e-06	0.648	GCGTACCGGACCGGCGGTCT
ACAAACCGVCYVDSCGGTTT	MEME-1	NZ_LGDA01000127.1	96244	96263	+	11.4328	3.34e-06	0.648	TGGAACAGCGCGAGCGGCTT
ACAAACCGVCYVDSCGGTTT	MEME-1	NZ_LGDA01000021.1	4397	4416	+	11.403	3.38e-06	0.648	GGGTACCACCTGATCGGCAT
ACAAACCGVCYVDSCGGTTT	MEME-1	NZ_LGDA01000161.1	61506	61525	-	11.3881	3.4e-06	0.648	ACAAGCCGGCCGCTCGGTAC
ACAAACCGVCYVDSCGGTTT	MEME-1	NZ_LGDA01000277.1	11983	12002	-	11.3284	3.48e-06	0.651	TGGAACCTGATGCTCGGCTT
ACAAACCGVCYVDSCGGTTT	MEME-1	NZ_LGDA01000265.1	4216	4235	-	11.3134	3.49e-06	0.651	ACGTACCTCTCCGCCGGTTC
ACAAACCGVCYVDSCGGTTT	MEME-1	NZ_LGDA01000300.1	53577	53596	+	11.2687	3.55e-06	0.654	GGAAACGGGCTTTTCGGCAT
TRACAWACCG	MEME-2	NZ_LGDA01000021.1	4585	4594	+	15.7313	3.58e-06	1	TATCAAACCG
TRACAWACCG	MEME-2	NZ_LGDA01000036.1	9139	9148	+	15.7313	3.58e-06	1	AAAGAAACCG
TRACAWACCG	MEME-2	NZ_LGDA01000261.1	65361	65370	+	15.7313	3.58e-06	1	TATCAAACCG
ACAAACCGVCYVDSCGGTTT	MEME-1	NZ_LGDA01000216.1	92991	93010	+	11.2239	3.61e-06	0.657	ACGAACCGCCTGGTCGGATC
ACAAACCGVCYVDSCGGTTT	MEME-1	NZ_LGDA01000216.1	11132	11151	+	11.1493	3.71e-06	0.657	GCAAGCCGCTTCAGCGGCTT
ACAAACCGVCYVDSCGGTTT	MEME-1	NZ_LGDA01000227.1	23247	23266	+	11.1343	3.73e-06	0.657	GAGTACCGCACCTTCGGTAT
ACAAACCGVCYVDSCGGTTT	MEME-1	NZ_LGDA01000251.1	29856	29875	-	11.1343	3.73e-06	0.657	AGGAACTTGTAGACCTGTAT
ACAAACCGVCYVDSCGGTTT	MEME-1	NZ_LGDA01000013.1	49702	49721	-	11.0746	3.81e-06	0.658	GGAAACCGGCTCTCCGGCTA
ACAAACCGVCYVDSCGGTTT	MEME-1	NZ_LGDA01000172.1	31923	31942	+	11.0149	3.9e-06	0.658	TCGTACCGACCTTGCTGAAT
ACAAACCGVCYVDSCGGTTT	MEME-1	NZ_LGDA01000276.1	51562	51581	+	11.0149	3.9e-06	0.658	TCATGCCTTCACACCGGTTC
ACAAACCGVCYVDSCGGTTT	MEME-1	NZ_LGDA01000183.1	56660	56679	-	11.0149	3.9e-06	0.658	ACGAACCGTACTTCCTGTAC
ACAAACCGVCYVDSCGGTTT	MEME-1	NZ_LGDA01000279.1	32413	32432	+	10.9851	3.94e-06	0.659	ACGTACAGCTCGAACTGCTT
TRACAWACCG	MEME-2	NZ_LGDA01000139.1	6805	6814	+	15.4328	3.95e-06	1	TGACAAACCT
TRACAWACCG	MEME-2	NZ_LGDA01000277.1	93669	93678	+	15.4328	3.95e-06	1	TGACAAACCT
ACAAACCGVCYVDSCGGTTT	MEME-1	NZ_LGDA01000297.1	51902	51921	+	10.9552	3.98e-06	0.659	AGATACCGCCATGTCCGCAT
GCKGKTTTBT	MEME-3	NZ_LGDA01000001.1	206982	206991	+	15.5556	4.12e-06	1	GCGGGTTTGT
ACAAACCGVCYVDSCGGTTT	MEME-1	NZ_LGDA01000257.1	8163	8182	-	10.8209	4.18e-06	0.685	TCATTCGGACTGTGCCGTAT
ACAAACCGVCYVDSCGGTTT	MEME-1	NZ_LGDA01000139.1	38585	38604	+	10.6866	4.38e-06	0.699	TGGAACAGCTTCACCGGTTC
ACAAACCGVCYVDSCGGTTT	MEME-1	NZ_LGDA01000262.1	44254	44273	+	10.6567	4.43e-06	0.699	ACAAAGATTGTGTCCGGTTT
GCKGKTTTBT	MEME-3	NZ_LGDA01000261.1	98400	98409	-	15.4861	4.44e-06	1	GCTGGTTTTC
GCKGKTTTBT	MEME-3	NZ_LGDA01000302.1	117755	117764	+	15.4861	4.44e-06	1	GCTGGTTTTC
ACAAACCGVCYVDSCGGTTT	MEME-1	NZ_LGDA01000060.1	34347	34366	+	10.6119	4.5e-06	0.699	ACGAACCGTACGAGCCGTAC
ACAAACCGVCYVDSCGGTTT	MEME-1	NZ_LGDA01000266.1	107507	107526	+	10.5821	4.55e-06	0.699	GCGAACAGGTCCAGCGGTTC
ACAAACCGVCYVDSCGGTTT	MEME-1	NZ_LGDA01000002.1	78378	78397	+	10.5672	4.57e-06	0.699	TGGTACCTGACCGTCGGTCT
TRACAWACCG	MEME-2	NZ_LGDA01000250.1	20521	20530	-	15.1493	4.6e-06	1	GAACAAACCG
TRACAWACCG	MEME-2	NZ_LGDA01000127.1	47395	47404	+	15.1493	4.6e-06	1	ATACAAACCG
ACAAACCGVCYVDSCGGTTT	MEME-1	NZ_LGDA01000024.1	18012	18031	+	10.5075	4.67e-06	0.699	TCGTACCGGCCGACCGGCTC
ACAAACCGVCYVDSCGGTTT	MEME-1	NZ_LGDA01000246.1	79338	79357	-	10.4627	4.75e-06	0.699	CGAAACTGCCCATGCGGTTC
ACAAACCGVCYVDSCGGTTT	MEME-1	NZ_LGDA01000269.1	23088	23107	+	10.4478	4.77e-06	0.699	CGATTCCGCACATACGGTTT
ACAAACCGVCYVDSCGGTTT	MEME-1	NZ_LGDA01000285.1	28490	28509	+	10.4179	4.82e-06	0.699	TCAAGCAGACCGAGCGGCTC
ACAAACCGVCYVDSCGGTTT	MEME-1	NZ_LGDA01000280.1	40576	40595	+	10.3881	4.88e-06	0.699	ACGTACCTGCAGAGCGGCAA
ACAAACCGVCYVDSCGGTTT	MEME-1	NZ_LGDA01000001.1	200587	200606	+	10.3731	4.9e-06	0.699	TCGTGCATTCACGTCGGTTT
TRACAWACCG	MEME-2	NZ_LGDA01000247.1	112937	112946	-	15.1343	4.92e-06	1	AGACATACCG
ACAAACCGVCYVDSCGGTTT	MEME-1	NZ_LGDA01000247.1	66822	66841	+	10.3433	4.95e-06	0.699	AGAAACGGTTTAGGCCGTCT
ACAAACCGVCYVDSCGGTTT	MEME-1	NZ_LGDA01000284.1	4351	4370	-	10.3284	4.98e-06	0.699	TCGAACCTGATCCTCGGCAT
TRACAWACCG	MEME-2	NZ_LGDA01000296.1	16062	16071	-	15.0597	5.09e-06	1	AAACATACAG
TRACAWACCG	MEME-2	NZ_LGDA01000303.1	21874	21883	+	15.0597	5.09e-06	1	TAAGAAACCT
GCKGKTTTBT	MEME-3	NZ_LGDA01000010.1	651	660	+	15.2778	5.09e-06	1	GCCGTTTTCT
GCKGKTTTBT	MEME-3	NZ_LGDA01000093.1	24969	24978	+	15.2778	5.09e-06	1	GCCGTTTTCT
GCKGKTTTBT	MEME-3	NZ_LGDA01000071.1	36574	36583	+	15.2778	5.09e-06	1	GCCGTTTTCT
ACAAACCGVCYVDSCGGTTT	MEME-1	NZ_LGDA01000302.1	94750	94769	-	10.2388	5.14e-06	0.699	GCGAACCAGACCCTCGGCTT
ACAAACCGVCYVDSCGGTTT	MEME-1	NZ_LGDA01000262.1	24253	24272	-	10.209	5.19e-06	0.699	ACAAGCTGACCGTCCTGCAT
ACAAACCGVCYVDSCGGTTT	MEME-1	NZ_LGDA01000313.1	107170	107189	+	10.209	5.19e-06	0.699	AGAAACCGGCGTTGCGGTCC
TRACAWACCG	MEME-2	NZ_LGDA01000116.1	27253	27262	-	15.0299	5.22e-06	1	TGACAAACAG
TRACAWACCG	MEME-2	NZ_LGDA01000255.1	111301	111310	+	15.0299	5.22e-06	1	TGACAAACAG
ACAAACCGVCYVDSCGGTTT	MEME-1	NZ_LGDA01000271.1	94375	94394	+	10.194	5.22e-06	0.699	TGGATCAAACTCTTCGGCTT
ACAAACCGVCYVDSCGGTTT	MEME-1	NZ_LGDA01000253.1	58216	58235	-	10.1791	5.25e-06	0.699	AAGAACATCCAGGACGGTCT
ACAAACCGVCYVDSCGGTTT	MEME-1	NZ_LGDA01000287.1	15257	15276	+	10.1642	5.28e-06	0.699	TCATGCCGGCCTTGCTGTTC
ACAAACCGVCYVDSCGGTTT	MEME-1	NZ_LGDA01000313.1	30194	30213	+	10.1642	5.28e-06	0.699	CGAAGCCGCCACCGCGGTTT
ACAAACCGVCYVDSCGGTTT	MEME-1	NZ_LGDA01000262.1	39018	39037	-	10.1343	5.33e-06	0.699	TCGTACGACGTGAGCGGCTT
ACAAACCGVCYVDSCGGTTT	MEME-1	NZ_LGDA01000267.1	42784	42803	+	10.1343	5.33e-06	0.699	AGAAGCAGATCAAGCTGTAC
ACAAACCGVCYVDSCGGTTT	MEME-1	NZ_LGDA01000302.1	124646	124665	-	10.1343	5.33e-06	0.699	AAGTACCTCCAGGCCGGCAT
GCKGKTTTBT	MEME-3	NZ_LGDA01000037.1	3643	3652	-	15	5.42e-06	1	GCGGTTTTTC
ACAAACCGVCYVDSCGGTTT	MEME-1	NZ_LGDA01000001.1	39359	39378	+	10.0597	5.47e-06	0.699	TGGAACCAAACCTTCCGCTT
ACAAACCGVCYVDSCGGTTT	MEME-1	NZ_LGDA01000161.1	61504	61523	+	10.0597	5.47e-06	0.699	GCGTACCGAGCGGCCGGCTT
ACAAACCGVCYVDSCGGTTT	MEME-1	NZ_LGDA01000001.1	146173	146192	-	10.0597	5.47e-06	0.699	TGAAACATCCCGGGCCGTTC
GCKGKTTTBT	MEME-3	NZ_LGDA01000115.1	5586	5595	+	14.8194	5.51e-06	1	GTTGTTTTGT
ACAAACCGVCYVDSCGGTTT	MEME-1	NZ_LGDA01000183.1	39938	39957	-	10.0299	5.53e-06	0.699	ACGATCCACGGGTGCGGTTT
ACAAACCGVCYVDSCGGTTT	MEME-1	NZ_LGDA01000297.1	41276	41295	+	10.0149	5.56e-06	0.699	ACGATCAACGTGATCGGCTT
ACAAACCGVCYVDSCGGTTT	MEME-1	NZ_LGDA01000104.1	41931	41950	+	10.0149	5.56e-06	0.699	ACGTACCTGCTGCGCGGCTC
ACAAACCGVCYVDSCGGTTT	MEME-1	NZ_LGDA01000001.1	438234	438253	+	10	5.59e-06	0.699	AAGATCCTCCTGACCGGCTT
ACAAACCGVCYVDSCGGTTT	MEME-1	NZ_LGDA01000172.1	13572	13591	-	9.92537	5.73e-06	0.699	ACGTACGGCACGAACGGCAT
ACAAACCGVCYVDSCGGTTT	MEME-1	NZ_LGDA01000247.1	113036	113055	-	9.92537	5.73e-06	0.699	TCAATCCGACCCGGCTGTAC
ACAAACCGVCYVDSCGGTTT	MEME-1	NZ_LGDA01000024.1	14773	14792	+	9.91045	5.76e-06	0.699	ACGAACCGGTCGAGCTGCTC
ACAAACCGVCYVDSCGGTTT	MEME-1	NZ_LGDA01000002.1	96007	96026	+	9.8806	5.82e-06	0.699	AAGTTCCGGGTCAGCGGTAT
ACAAACCGVCYVDSCGGTTT	MEME-1	NZ_LGDA01000001.1	367677	367696	-	9.8806	5.82e-06	0.699	TCATACGGACGGTGCTGTTC
ACAAACCGVCYVDSCGGTTT	MEME-1	NZ_LGDA01000205.1	9720	9739	+	9.86567	5.85e-06	0.699	AGGTACCGCTCCGACGGTCT
ACAAACCGVCYVDSCGGTTT	MEME-1	NZ_LGDA01000287.1	15259	15278	-	9.86567	5.85e-06	0.699	AAGAACAGCAAGGCCGGCAT
ACAAACCGVCYVDSCGGTTT	MEME-1	NZ_LGDA01000268.1	35566	35585	-	9.85075	5.89e-06	0.699	TCATGCCGTCCCACCTGTTC
ACAAACCGVCYVDSCGGTTT	MEME-1	NZ_LGDA01000255.1	88865	88884	-	9.77612	6.04e-06	0.712	ACGTACGTACAGCACGGTCT
ACAAACCGVCYVDSCGGTTT	MEME-1	NZ_LGDA01000277.1	64048	64067	+	9.71642	6.17e-06	0.717	TCATTCATGCCCAGCGGTAC
ACAAACCGVCYVDSCGGTTT	MEME-1	NZ_LGDA01000115.1	171923	171942	+	9.71642	6.17e-06	0.717	GCGATCCAGCCGATCGGCTT
ACAAACCGVCYVDSCGGTTT	MEME-1	NZ_LGDA01000001.1	535068	535087	-	9.68657	6.23e-06	0.719	AGAAGCCGACATTCCGGCTC
TRACAWACCG	MEME-2	NZ_LGDA01000308.1	2994	3003	-	14.7313	6.25e-06	1	TGAGAAACCG
TRACAWACCG	MEME-2	NZ_LGDA01000255.1	112004	112013	+	14.7313	6.25e-06	1	TGAGAAACCG
TRACAWACCG	MEME-2	NZ_LGDA01000127.1	129227	129236	+	14.7313	6.25e-06	1	TGAGAAACCG
GCKGKTTTBT	MEME-3	NZ_LGDA01000060.1	49316	49325	+	14.8056	6.35e-06	1	GCCGGTTTGT
GCKGKTTTBT	MEME-3	NZ_LGDA01000254.1	70151	70160	+	14.8056	6.35e-06	1	GCCGGTTTGT
GCKGKTTTBT	MEME-3	NZ_LGDA01000254.1	72463	72472	+	14.8056	6.35e-06	1	GCCGGTTTGT
GCKGKTTTBT	MEME-3	NZ_LGDA01000049.1	79275	79284	-	14.8056	6.35e-06	1	GCCGGTTTGT
GCKGKTTTBT	MEME-3	NZ_LGDA01000313.1	190831	190840	+	14.8056	6.35e-06	1	GCCGGTTTGT
ACAAACCGVCYVDSCGGTTT	MEME-1	NZ_LGDA01000115.1	82099	82118	-	9.61194	6.39e-06	0.733	AGGAACAGTCCGTGCAGTTT
ACAAACCGVCYVDSCGGTTT	MEME-1	NZ_LGDA01000014.1	5394	5413	+	9.56716	6.49e-06	0.738	AGGAACCGGCCGAAGGGTTT
ACAAACCGVCYVDSCGGTTT	MEME-1	NZ_LGDA01000247.1	84314	84333	+	9.52239	6.59e-06	0.738	GCGTACCTGTCCTCCGGCTT
ACAAACCGVCYVDSCGGTTT	MEME-1	NZ_LGDA01000266.1	22040	22059	+	9.50746	6.63e-06	0.738	ACGAACGGGCCCTGCGGTCC
ACAAACCGVCYVDSCGGTTT	MEME-1	NZ_LGDA01000313.1	205366	205385	-	9.49254	6.66e-06	0.738	GCGAGCCGGTACAGCGGTAT
GCKGKTTTBT	MEME-3	NZ_LGDA01000028.1	191	200	+	14.7222	6.68e-06	1	GCTGGTTGTT
GCKGKTTTBT	MEME-3	NZ_LGDA01000004.1	2361	2370	-	14.7222	6.68e-06	1	GCTGGTTGTT
GCKGKTTTBT	MEME-3	NZ_LGDA01000272.1	18256	18265	-	14.7222	6.68e-06	1	GCTGGTTGTT
GCKGKTTTBT	MEME-3	NZ_LGDA01000282.1	20237	20246	-	14.7222	6.68e-06	1	GCTGGTTGTT
GCKGKTTTBT	MEME-3	NZ_LGDA01000161.1	24805	24814	+	14.7222	6.68e-06	1	GCTGGTTGTT
GCKGKTTTBT	MEME-3	NZ_LGDA01000258.1	56878	56887	-	14.7222	6.68e-06	1	GCTGGTTGTT
GCKGKTTTBT	MEME-3	NZ_LGDA01000300.1	67359	67368	+	14.7222	6.68e-06	1	GCTGGTTGTT
GCKGKTTTBT	MEME-3	NZ_LGDA01000205.1	71245	71254	-	14.7222	6.68e-06	1	GCTGGTTGTT
GCKGKTTTBT	MEME-3	NZ_LGDA01000247.1	85312	85321	-	14.7222	6.68e-06	1	GCTGGTTGTT
GCKGKTTTBT	MEME-3	NZ_LGDA01000255.1	128144	128153	+	14.7222	6.68e-06	1	GCTGGTTGTT
GCKGKTTTBT	MEME-3	NZ_LGDA01000313.1	142205	142214	-	14.7222	6.68e-06	1	GCTGGTTGTT
GCKGKTTTBT	MEME-3	NZ_LGDA01000001.1	559244	559253	+	14.7222	6.68e-06	1	GCTGGTTGTT
ACAAACCGVCYVDSCGGTTT	MEME-1	NZ_LGDA01000278.1	33421	33440	+	9.47761	6.69e-06	0.738	GCAAACTGGCCAGGCTGTAC
ACAAACCGVCYVDSCGGTTT	MEME-1	NZ_LGDA01000271.1	43524	43543	+	9.44776	6.76e-06	0.738	TGAATCCGGACTGGCGGTTC
ACAAACCGVCYVDSCGGTTT	MEME-1	NZ_LGDA01000313.1	104123	104142	-	9.43284	6.8e-06	0.738	GGGTACCAGGTCACCGGCTT
ACAAACCGVCYVDSCGGTTT	MEME-1	NZ_LGDA01000082.1	56678	56697	+	9.37313	6.94e-06	0.738	AAGAACATCGACACCGGTCT
ACAAACCGVCYVDSCGGTTT	MEME-1	NZ_LGDA01000093.1	71099	71118	-	9.37313	6.94e-06	0.738	AGAAGCAGGCCAAGCGGATC
ACAAACCGVCYVDSCGGTTT	MEME-1	NZ_LGDA01000261.1	32079	32098	+	9.35821	6.97e-06	0.738	CCGTACGGCCTCCTCGGTTT
GCKGKTTTBT	MEME-3	NZ_LGDA01000261.1	104087	104096	+	14.6667	7e-06	1	GCTGTTTGGT
ACAAACCGVCYVDSCGGTTT	MEME-1	NZ_LGDA01000289.1	74953	74972	+	9.34328	7.01e-06	0.738	CCGTACCGGCCAGTCGGCAT
ACAAACCGVCYVDSCGGTTT	MEME-1	NZ_LGDA01000036.1	74866	74885	+	9.29851	7.12e-06	0.738	AAGTACAGCGTCAGCGGCAT
ACAAACCGVCYVDSCGGTTT	MEME-1	NZ_LGDA01000255.1	63924	63943	-	9.28358	7.15e-06	0.738	GCGTACCGGGTGGGCGGTTC
ACAAACCGVCYVDSCGGTTT	MEME-1	NZ_LGDA01000263.1	34528	34547	-	9.26866	7.19e-06	0.738	GCGAACCGGCCGACCGGCTC
ACAAACCGVCYVDSCGGTTT	MEME-1	NZ_LGDA01000300.1	42533	42552	-	9.16418	7.45e-06	0.738	ACATGCTGACACACCTGCAT
ACAAACCGVCYVDSCGGTTT	MEME-1	NZ_LGDA01000270.1	62879	62898	-	9.16418	7.45e-06	0.738	ACGATCATGATCTACGGCTT
ACAAACCGVCYVDSCGGTTT	MEME-1	NZ_LGDA01000239.1	41583	41602	-	9.14925	7.49e-06	0.738	GCATACGGCGAGCCCTGTTT
ACAAACCGVCYVDSCGGTTT	MEME-1	NZ_LGDA01000246.1	42516	42535	+	9.1194	7.56e-06	0.738	ACATGCCGGCCCAGCTGCTC
ACAAACCGVCYVDSCGGTTT	MEME-1	NZ_LGDA01000035.1	31070	31089	-	9.10448	7.6e-06	0.738	TCAAGCAGCTCAAGCGGAAT
ACAAACCGVCYVDSCGGTTT	MEME-1	NZ_LGDA01000296.1	13021	13040	-	9.08955	7.64e-06	0.738	AGAAGCCGGCCAACCTGCTC
ACAAACCGVCYVDSCGGTTT	MEME-1	NZ_LGDA01000255.1	10485	10504	+	9.0597	7.72e-06	0.738	ACGTGCAGGCTGCCCGGCTT
ACAAACCGVCYVDSCGGTTT	MEME-1	NZ_LGDA01000274.1	28678	28697	-	9.0597	7.72e-06	0.738	GCGAACATCATCATCGGTAC
ACAAACCGVCYVDSCGGTTT	MEME-1	NZ_LGDA01000139.1	38587	38606	-	9.02985	7.79e-06	0.738	AGGAACCGGTGAAGCTGTTC
ACAAACCGVCYVDSCGGTTT	MEME-1	NZ_LGDA01000239.1	50420	50439	+	9.01493	7.83e-06	0.738	ACGTACCATAAAGGTGGTAC
GCKGKTTTBT	MEME-3	NZ_LGDA01000253.1	4457	4466	-	14.6389	7.84e-06	1	GCGGGTTTCT
GCKGKTTTBT	MEME-3	NZ_LGDA01000115.1	11287	11296	-	14.6389	7.84e-06	1	GCGGGTTTCT
GCKGKTTTBT	MEME-3	NZ_LGDA01000313.1	21146	21155	+	14.6389	7.84e-06	1	GCGGGTTTCT
GCKGKTTTBT	MEME-3	NZ_LGDA01000289.1	47429	47438	+	14.6389	7.84e-06	1	GCGGGTTTCT
GCKGKTTTBT	MEME-3	NZ_LGDA01000266.1	135984	135993	+	14.6389	7.84e-06	1	GCGGGTTTCT
ACAAACCGVCYVDSCGGTTT	MEME-1	NZ_LGDA01000246.1	79624	79643	+	9	7.87e-06	0.738	CCGTACCGCATCATCGGCAT
TRACAWACCG	MEME-2	NZ_LGDA01000071.1	6563	6572	+	14.4478	7.88e-06	1	CGACAAACCG
TRACAWACCG	MEME-2	NZ_LGDA01000289.1	25396	25405	+	14.4478	7.88e-06	1	CGACAAACCG
TRACAWACCG	MEME-2	NZ_LGDA01000253.1	25829	25838	-	14.4478	7.88e-06	1	CGACAAACCG
TRACAWACCG	MEME-2	NZ_LGDA01000299.1	27149	27158	-	14.4478	7.88e-06	1	CGACAAACCG
TRACAWACCG	MEME-2	NZ_LGDA01000258.1	36281	36290	+	14.4478	7.88e-06	1	AAGCAAACCG
TRACAWACCG	MEME-2	NZ_LGDA01000313.1	190833	190842	-	14.4478	7.88e-06	1	CGACAAACCG
ACAAACCGVCYVDSCGGTTT	MEME-1	NZ_LGDA01000258.1	2601	2620	+	8.97015	7.95e-06	0.738	GCGTACCTCCAGCTCGGTCT
ACAAACCGVCYVDSCGGTTT	MEME-1	NZ_LGDA01000260.1	35205	35224	+	8.97015	7.95e-06	0.738	ACATGCATGCGGACCGGTTC
ACAAACCGVCYVDSCGGTTT	MEME-1	NZ_LGDA01000001.1	319069	319088	+	8.9403	8.03e-06	0.738	TGGAACATTGTGGTTGGTTT
ACAAACCGVCYVDSCGGTTT	MEME-1	NZ_LGDA01000127.1	7155	7174	+	8.91045	8.11e-06	0.738	GCAAGCGTCGCAGGCGGTTT
TRACAWACCG	MEME-2	NZ_LGDA01000287.1	20063	20072	+	14.3731	8.15e-06	1	CAACAAACAG
ACAAACCGVCYVDSCGGTTT	MEME-1	NZ_LGDA01000318.1	5842	5861	-	8.89552	8.15e-06	0.738	AGGAACCGCGCGAGCGGCTC
GCKGKTTTBT	MEME-3	NZ_LGDA01000316.1	1273	1282	-	14.5139	8.16e-06	1	GCTGTTTTCC
GCKGKTTTBT	MEME-3	NZ_LGDA01000302.1	21364	21373	+	14.5139	8.16e-06	1	GCTGTTTTCC
GCKGKTTTBT	MEME-3	NZ_LGDA01000216.1	51440	51449	-	14.5139	8.16e-06	1	GCTGTTTTCC
GCKGKTTTBT	MEME-3	NZ_LGDA01000139.1	66625	66634	+	14.5139	8.16e-06	1	GCTGTTTTCC
ACAAACCGVCYVDSCGGTTT	MEME-1	NZ_LGDA01000032.1	981	1000	-	8.8806	8.19e-06	0.738	AAAAAACGAACGTTCTGTAT
ACAAACCGVCYVDSCGGTTT	MEME-1	NZ_LGDA01000239.1	15185	15204	+	8.8806	8.19e-06	0.738	AGGTACGGATCGGGCTGCTT
TRACAWACCG	MEME-2	NZ_LGDA01000049.1	248	257	+	14.3284	8.2e-06	1	AAACAAAACG
ACAAACCGVCYVDSCGGTTT	MEME-1	NZ_LGDA01000139.1	74963	74982	-	8.86567	8.24e-06	0.738	ACGTACGGCTCGCGCGGCTT
ACAAACCGVCYVDSCGGTTT	MEME-1	NZ_LGDA01000228.1	3779	3798	-	8.80597	8.4e-06	0.738	TCGAACCGGCTGGGCGGCAA
ACAAACCGVCYVDSCGGTTT	MEME-1	NZ_LGDA01000060.1	95899	95918	+	8.79104	8.44e-06	0.738	TGAATCCGGTGCGCCGGTTT
ACAAACCGVCYVDSCGGTTT	MEME-1	NZ_LGDA01000216.1	113307	113326	-	8.79104	8.44e-06	0.738	ACGAACTTGGCCATCGGCAT
ACAAACCGVCYVDSCGGTTT	MEME-1	NZ_LGDA01000003.1	6865	6884	+	8.77612	8.49e-06	0.738	AGAAACGGCGCCGCCGGTAC
ACAAACCGVCYVDSCGGTTT	MEME-1	NZ_LGDA01000249.1	40934	40953	+	8.73134	8.61e-06	0.738	GCATACCGCAGGTGCGGTAC
ACAAACCGVCYVDSCGGTTT	MEME-1	NZ_LGDA01000115.1	125837	125856	-	8.71642	8.66e-06	0.738	GCGTACGGAGAAATCGGTCT
GCKGKTTTBT	MEME-3	NZ_LGDA01000255.1	73626	73635	+	14.25	8.66e-06	1	GCCGTTTTTC
ACAAACCGVCYVDSCGGTTT	MEME-1	NZ_LGDA01000307.1	796	815	+	8.70149	8.7e-06	0.738	ACGTACCGATCACCTGGTTC
ACAAACCGVCYVDSCGGTTT	MEME-1	NZ_LGDA01000001.1	427398	427417	+	8.70149	8.7e-06	0.738	GCGTACGGGCTCGCCGGTCT
ACAAACCGVCYVDSCGGTTT	MEME-1	NZ_LGDA01000139.1	53790	53809	-	8.68657	8.74e-06	0.738	GCGTACCGCGAAGCCGGTCT
ACAAACCGVCYVDSCGGTTT	MEME-1	NZ_LGDA01000001.1	332588	332607	+	8.67164	8.79e-06	0.738	ACGTACTTGCCGACCCGCTT
ACAAACCGVCYVDSCGGTTT	MEME-1	NZ_LGDA01000172.1	6755	6774	+	8.65672	8.83e-06	0.738	AAGAACGTCCTCAACGGTTC
ACAAACCGVCYVDSCGGTTT	MEME-1	NZ_LGDA01000250.1	14695	14714	+	8.65672	8.83e-06	0.738	GCATACTTTAACTTCGGATT
ACAAACCGVCYVDSCGGTTT	MEME-1	NZ_LGDA01000001.1	35715	35734	-	8.65672	8.83e-06	0.738	GGGAACGGGCCGACCGGTTC
TRACAWACCG	MEME-2	NZ_LGDA01000205.1	1579	1588	-	14.1791	8.84e-06	1	GAACATACCG
TRACAWACCG	MEME-2	NZ_LGDA01000304.1	2402	2411	+	14.1791	8.84e-06	1	GAACATACCG
TRACAWACCG	MEME-2	NZ_LGDA01000270.1	34671	34680	-	14.1791	8.84e-06	1	GAACATACCG
ACAAACCGVCYVDSCGGTTT	MEME-1	NZ_LGDA01000004.1	9961	9980	-	8.64179	8.87e-06	0.738	ACGAACGGGCCCCCCGGTAC
ACAAACCGVCYVDSCGGTTT	MEME-1	NZ_LGDA01000002.1	131173	131192	+	8.62687	8.92e-06	0.738	AGGTACGTGGCCTGCGGCTT
ACAAACCGVCYVDSCGGTTT	MEME-1	NZ_LGDA01000319.1	12499	12518	+	8.61194	8.96e-06	0.738	TCGAACGAGGTGGGCGGTTC
GCKGKTTTBT	MEME-3	NZ_LGDA01000250.1	20520	20529	+	14.2361	8.99e-06	1	GCGGTTTGTT
TRACAWACCG	MEME-2	NZ_LGDA01000104.1	76029	76038	-	14.1045	8.99e-06	1	AGACAAACCT
ACAAACCGVCYVDSCGGTTT	MEME-1	NZ_LGDA01000021.1	4752	4771	-	8.59701	9.01e-06	0.738	CGAAGCAGACTGAACGGTCT
ACAAACCGVCYVDSCGGTTT	MEME-1	NZ_LGDA01000049.1	79550	79569	+	8.59701	9.01e-06	0.738	GGAAACCAGGACATCCGCTT
ACAAACCGVCYVDSCGGTTT	MEME-1	NZ_LGDA01000002.1	38243	38262	+	8.58209	9.05e-06	0.738	GCGAACCGGCGCAGCGGCAT
GCKGKTTTBT	MEME-3	NZ_LGDA01000036.1	10250	10259	+	14.2222	9.12e-06	1	CCTGTTTTGT
GCKGKTTTBT	MEME-3	NZ_LGDA01000276.1	13809	13818	-	14.2222	9.12e-06	1	CCTGTTTTGT
GCKGKTTTBT	MEME-3	NZ_LGDA01000104.1	33693	33702	-	14.2222	9.12e-06	1	CCTGTTTTGT
ACAAACCGVCYVDSCGGTTT	MEME-1	NZ_LGDA01000293.1	1599	1618	-	8.55224	9.14e-06	0.738	ACGATCTTCCACGCCTGTTT
ACAAACCGVCYVDSCGGTTT	MEME-1	NZ_LGDA01000060.1	39862	39881	+	8.55224	9.14e-06	0.738	ACGAACATCTGGAGCGGCAT
ACAAACCGVCYVDSCGGTTT	MEME-1	NZ_LGDA01000302.1	44924	44943	+	8.53731	9.19e-06	0.738	ACGAGCCGACGAAGCTGTTC
ACAAACCGVCYVDSCGGTTT	MEME-1	NZ_LGDA01000297.1	51904	51923	-	8.53731	9.19e-06	0.738	GGATGCGGACATGGCGGTAT
ACAAACCGVCYVDSCGGTTT	MEME-1	NZ_LGDA01000299.1	7737	7756	+	8.52239	9.23e-06	0.738	ACGAACAGGCCCGCCGGCAC
ACAAACCGVCYVDSCGGTTT	MEME-1	NZ_LGDA01000263.1	20940	20959	-	8.52239	9.23e-06	0.738	AGAAGCGGATCCTGCTGCTT
ACAAACCGVCYVDSCGGTTT	MEME-1	NZ_LGDA01000266.1	104261	104280	-	8.50746	9.28e-06	0.738	TCGATCCACCCGTACGGTCT
ACAAACCGVCYVDSCGGTTT	MEME-1	NZ_LGDA01000060.1	35973	35992	+	8.49254	9.33e-06	0.738	ACGAACCGGCCGTTCGGCCC
ACAAACCGVCYVDSCGGTTT	MEME-1	NZ_LGDA01000093.1	84748	84767	-	8.49254	9.33e-06	0.738	ACGTGCCGGACGGCCGGATT
ACAAACCGVCYVDSCGGTTT	MEME-1	NZ_LGDA01000115.1	118219	118238	+	8.49254	9.33e-06	0.738	GAGAACCGGCTCACCGGAAT
ACAAACCGVCYVDSCGGTTT	MEME-1	NZ_LGDA01000289.1	135071	135090	-	8.47761	9.37e-06	0.738	CGAAACCACCCCATTGGATT
TRACAWACCG	MEME-2	NZ_LGDA01000278.1	9700	9709	+	14.0746	9.41e-06	1	CAAGAAACCG
TRACAWACCG	MEME-2	NZ_LGDA01000127.1	37374	37383	+	14.0746	9.41e-06	1	CAAGAAACCG
TRACAWACCG	MEME-2	NZ_LGDA01000001.1	85024	85033	-	14.0746	9.41e-06	1	CAAGAAACCG
ACAAACCGVCYVDSCGGTTT	MEME-1	NZ_LGDA01000258.1	41951	41970	-	8.46269	9.42e-06	0.738	ACGTACCTGATCCCCGGCCT
ACAAACCGVCYVDSCGGTTT	MEME-1	NZ_LGDA01000127.1	74743	74762	-	8.46269	9.42e-06	0.738	CCGAACAACAGGTGCGGTAT
ACAAACCGVCYVDSCGGTTT	MEME-1	NZ_LGDA01000255.1	132518	132537	+	8.46269	9.42e-06	0.738	CCGAACCTCTTCCTCGGTAT
TRACAWACCG	MEME-2	NZ_LGDA01000313.1	3223	3232	-	14.0597	9.54e-06	1	TGACATACAG
TRACAWACCG	MEME-2	NZ_LGDA01000279.1	31350	31359	-	14.0597	9.54e-06	1	TGACATACAG
ACAAACCGVCYVDSCGGTTT	MEME-1	NZ_LGDA01000024.1	19037	19056	-	8.41791	9.56e-06	0.746	ACGTACCGGCTGCGCGGCAA
ACAAACCGVCYVDSCGGTTT	MEME-1	NZ_LGDA01000316.1	11886	11905	+	8.38806	9.65e-06	0.746	ACGAACAGCCCGGCCTGCTC
ACAAACCGVCYVDSCGGTTT	MEME-1	NZ_LGDA01000277.1	161653	161672	-	8.38806	9.65e-06	0.746	GCGTACCGCATGACCCGCTT
ACAAACCGVCYVDSCGGTTT	MEME-1	NZ_LGDA01000302.1	67216	67235	-	8.37313	9.7e-06	0.746	AAGATCCACATCTCCGGTCT
ACAAACCGVCYVDSCGGTTT	MEME-1	NZ_LGDA01000270.1	31798	31817	-	8.35821	9.75e-06	0.747	AAGAACTTCCTCTCCGGCAT
ACAAACCGVCYVDSCGGTTT	MEME-1	NZ_LGDA01000011.1	3901	3920	-	8.29851	9.94e-06	0.751	AGGTACGGCTTGAACGGTTC
ACAAACCGVCYVDSCGGTTT	MEME-1	NZ_LGDA01000116.1	25086	25105	-	8.28358	9.99e-06	0.751	GCAAACCGCAGAAGCGGCTC
ACAAACCGVCYVDSCGGTTT	MEME-1	NZ_LGDA01000227.1	160342	160361	-	8.28358	9.99e-06	0.751	AGGATCCGTACGACCCGTAT
GCKGKTTTBT	MEME-3	NZ_LGDA01000045.1	278	287	-	13.9028	1e-05	1	GTTGTTTTCT
GCKGKTTTBT	MEME-3	NZ_LGDA01000127.1	27157	27166	-	13.9028	1e-05	1	GTTGTTTTCT
GCKGKTTTBT	MEME-3	NZ_LGDA01000071.1	43417	43426	+	13.9028	1e-05	1	GTTGTTTTCT
ACAAACCGVCYVDSCGGTTT	MEME-1	NZ_LGDA01000275.1	3472	3491	+	8.26866	1e-05	0.751	ACGATCCTGCTGATCGGCTC
ACAAACCGVCYVDSCGGTTT	MEME-1	NZ_LGDA01000227.1	23249	23268	-	8.26866	1e-05	0.751	CCATACCGAAGGTGCGGTAC
ACAAACCGVCYVDSCGGTTT	MEME-1	NZ_LGDA01000127.1	114080	114099	-	8.22388	1.02e-05	0.753	GCATGCCGATCAGGCCGTAT
ACAAACCGVCYVDSCGGTTT	MEME-1	NZ_LGDA01000293.1	21523	21542	-	8.1791	1.03e-05	0.753	TCGAACAGAACTGGCGGCTC
ACAAACCGVCYVDSCGGTTT	MEME-1	NZ_LGDA01000093.1	70516	70535	+	8.16418	1.04e-05	0.753	ACGAGCAGGACGAACGGCAT
ACAAACCGVCYVDSCGGTTT	MEME-1	NZ_LGDA01000001.1	367675	367694	+	8.14925	1.04e-05	0.753	GCGAACAGCACCGTCCGTAT
TRACAWACCG	MEME-2	NZ_LGDA01000001.1	589490	589499	-	13.7612	1.04e-05	1	TGAGATACCG
ACAAACCGVCYVDSCGGTTT	MEME-1	NZ_LGDA01000253.1	44712	44731	-	8.13433	1.05e-05	0.753	AGATGCCTGTCCGGCGGCAT
ACAAACCGVCYVDSCGGTTT	MEME-1	NZ_LGDA01000098.1	807	826	-	8.1194	1.05e-05	0.753	AGGAACAGCCCAAGCCGCCT
ACAAACCGVCYVDSCGGTTT	MEME-1	NZ_LGDA01000261.1	21266	21285	-	8.1194	1.05e-05	0.753	TGGTACGACCCCGCCGGCTT
ACAAACCGVCYVDSCGGTTT	MEME-1	NZ_LGDA01000001.1	562440	562459	-	8.1194	1.05e-05	0.753	TGGTACCGCCCGGGCGGCCT
TRACAWACCG	MEME-2	NZ_LGDA01000251.1	30279	30288	+	13.7313	1.06e-05	1	AAAGAAACCT
ACAAACCGVCYVDSCGGTTT	MEME-1	NZ_LGDA01000300.1	65687	65706	+	8.08955	1.06e-05	0.753	ACGAACTGCGCGACCTGTTC
ACAAACCGVCYVDSCGGTTT	MEME-1	NZ_LGDA01000248.1	66098	66117	+	8.08955	1.06e-05	0.753	TAAAGCCGCATGGCCGGTTC
ACAAACCGVCYVDSCGGTTT	MEME-1	NZ_LGDA01000313.1	114049	114068	+	8.07463	1.07e-05	0.753	GGATGCCACCGGACCGGTAT
ACAAACCGVCYVDSCGGTTT	MEME-1	NZ_LGDA01000139.1	14045	14064	-	8.0597	1.08e-05	0.753	TCATTCGTTCTGGTCCGTTT
ACAAACCGVCYVDSCGGTTT	MEME-1	NZ_LGDA01000115.1	56016	56035	-	8.0597	1.08e-05	0.753	TAGAACCGGTTGTGCTGCAT
ACAAACCGVCYVDSCGGTTT	MEME-1	NZ_LGDA01000002.1	132340	132359	-	8.0597	1.08e-05	0.753	GGTTACCGACTGTTCGGTAT
ACAAACCGVCYVDSCGGTTT	MEME-1	NZ_LGDA01000313.1	90700	90719	-	8.04478	1.08e-05	0.753	AGGAGCGGGCTGAGCTGCTT
ACAAACCGVCYVDSCGGTTT	MEME-1	NZ_LGDA01000127.1	196050	196069	-	8.04478	1.08e-05	0.753	TGGTACGTCCTCGCCGGCTT
GCKGKTTTBT	MEME-3	NZ_LGDA01000016.1	165	174	-	13.8889	1.08e-05	1	GCCGGTTTCT
GCKGKTTTBT	MEME-3	NZ_LGDA01000287.1	2606	2615	+	13.8889	1.08e-05	1	GCCGGTTTCT
GCKGKTTTBT	MEME-3	NZ_LGDA01000308.1	2992	3001	+	13.8889	1.08e-05	1	GCCGGTTTCT
GCKGKTTTBT	MEME-3	NZ_LGDA01000007.1	3014	3023	-	13.8889	1.08e-05	1	GCCGGTTTCT
GCKGKTTTBT	MEME-3	NZ_LGDA01000013.1	5141	5150	+	13.8889	1.08e-05	1	GCCGGTTTCT
GCKGKTTTBT	MEME-3	NZ_LGDA01000291.1	17354	17363	-	13.8889	1.08e-05	1	GCCGGTTTCT
GCKGKTTTBT	MEME-3	NZ_LGDA01000271.1	20057	20066	-	13.8889	1.08e-05	1	GCCGGTTTCT
GCKGKTTTBT	MEME-3	NZ_LGDA01000249.1	23957	23966	+	13.8889	1.08e-05	1	GCCGGTTTCT
GCKGKTTTBT	MEME-3	NZ_LGDA01000262.1	52869	52878	-	13.8889	1.08e-05	1	GCCGGTTTCT
GCKGKTTTBT	MEME-3	NZ_LGDA01000276.1	56850	56859	-	13.8889	1.08e-05	1	GCCGGTTTCT
GCKGKTTTBT	MEME-3	NZ_LGDA01000271.1	93296	93305	+	13.8889	1.08e-05	1	GCCGGTTTCT
GCKGKTTTBT	MEME-3	NZ_LGDA01000289.1	98364	98373	+	13.8889	1.08e-05	1	GCCGGTTTCT
GCKGKTTTBT	MEME-3	NZ_LGDA01000313.1	107170	107179	-	13.8889	1.08e-05	1	GCCGGTTTCT
GCKGKTTTBT	MEME-3	NZ_LGDA01000115.1	111104	111113	-	13.8889	1.08e-05	1	GCCGGTTTCT
GCKGKTTTBT	MEME-3	NZ_LGDA01000266.1	117633	117642	-	13.8889	1.08e-05	1	GCCGGTTTCT
GCKGKTTTBT	MEME-3	NZ_LGDA01000266.1	121064	121073	+	13.8889	1.08e-05	1	GCCGGTTTCT
TRACAWACCG	MEME-2	NZ_LGDA01000194.1	24470	24479	-	13.7015	1.08e-05	1	AGACAAACAG
ACAAACCGVCYVDSCGGTTT	MEME-1	NZ_LGDA01000264.1	18889	18908	-	8.01493	1.09e-05	0.754	GGGAACAGGCTATGCGGCTA
ACAAACCGVCYVDSCGGTTT	MEME-1	NZ_LGDA01000104.1	53670	53689	-	8.01493	1.09e-05	0.754	ACAAACATCACCCTCCGTAC
GCKGKTTTBT	MEME-3	NZ_LGDA01000001.1	370645	370654	+	13.7917	1.1e-05	1	CCGGTTTTTT
ACAAACCGVCYVDSCGGTTT	MEME-1	NZ_LGDA01000139.1	60143	60162	+	7.92537	1.12e-05	0.77	ACGTACGACAAGCTCGGCAT
ACAAACCGVCYVDSCGGTTT	MEME-1	NZ_LGDA01000115.1	162332	162351	+	7.8806	1.14e-05	0.77	TCGTACCTGCCGAACGGCTC
ACAAACCGVCYVDSCGGTTT	MEME-1	NZ_LGDA01000001.1	556711	556730	+	7.8806	1.14e-05	0.77	ACGATCCGCCAGCTCGGCAT
ACAAACCGVCYVDSCGGTTT	MEME-1	NZ_LGDA01000205.1	5591	5610	-	7.86567	1.14e-05	0.77	ACGATCCAGTTGGGCTGTTC
ACAAACCGVCYVDSCGGTTT	MEME-1	NZ_LGDA01000138.1	11146	11165	-	7.85075	1.15e-05	0.77	ACGTTCCAGGCCGGCGGCTT
ACAAACCGVCYVDSCGGTTT	MEME-1	NZ_LGDA01000266.1	48205	48224	-	7.85075	1.15e-05	0.77	ACGTACCGGCCCCGCGGATC
ACAAACCGVCYVDSCGGTTT	MEME-1	NZ_LGDA01000250.1	60710	60729	+	7.83582	1.16e-05	0.77	ACATACGGGTTACATCGTTT
ACAAACCGVCYVDSCGGTTT	MEME-1	NZ_LGDA01000227.1	177912	177931	-	7.8209	1.16e-05	0.77	GCGATCAAGGTCACCGGTAT
ACAAACCGVCYVDSCGGTTT	MEME-1	NZ_LGDA01000284.1	33520	33539	-	7.77612	1.18e-05	0.77	GAGTACAAGGTCGACGGTTT
ACAAACCGVCYVDSCGGTTT	MEME-1	NZ_LGDA01000253.1	44649	44668	-	7.77612	1.18e-05	0.77	ACGTACGGGCCGAGCTGCTC
ACAAACCGVCYVDSCGGTTT	MEME-1	NZ_LGDA01000082.1	161518	161537	+	7.76119	1.18e-05	0.77	TCGAACCGTTTTTCCGGCCT
TRACAWACCG	MEME-2	NZ_LGDA01000251.1	23492	23501	-	13.4925	1.19e-05	1	CTACAAACCG
TRACAWACCG	MEME-2	NZ_LGDA01000254.1	70153	70162	-	13.4925	1.19e-05	1	CTACAAACCG
ACAAACCGVCYVDSCGGTTT	MEME-1	NZ_LGDA01000194.1	15006	15025	+	7.73134	1.2e-05	0.77	AGGTACATCACGACCGGCTC
ACAAACCGVCYVDSCGGTTT	MEME-1	NZ_LGDA01000287.1	31676	31695	-	7.71642	1.2e-05	0.77	TCGTACCGGTAGCCCTGCTT
ACAAACCGVCYVDSCGGTTT	MEME-1	NZ_LGDA01000001.1	566395	566414	+	7.71642	1.2e-05	0.77	GGATACGTGACCTCCGGCAT
ACAAACCGVCYVDSCGGTTT	MEME-1	NZ_LGDA01000139.1	42429	42448	-	7.68657	1.21e-05	0.77	TGATTCCTACTTTCTGGCTT
ACAAACCGVCYVDSCGGTTT	MEME-1	NZ_LGDA01000246.1	52854	52873	+	7.68657	1.21e-05	0.77	GAATTCCACCCCTGCGGTCT
ACAAACCGVCYVDSCGGTTT	MEME-1	NZ_LGDA01000277.1	123346	123365	+	7.68657	1.21e-05	0.77	ACGTGCCGTCCTACCGGTAC
GCKGKTTTBT	MEME-3	NZ_LGDA01000268.1	28146	28155	-	13.6111	1.22e-05	1	GCGGGTTTTC
GCKGKTTTBT	MEME-3	NZ_LGDA01000194.1	47836	47845	-	13.6111	1.22e-05	1	GCGGGTTTTC
GCKGKTTTBT	MEME-3	NZ_LGDA01000082.1	52831	52840	+	13.6111	1.22e-05	1	GCGGGTTTTC
GCKGKTTTBT	MEME-3	NZ_LGDA01000289.1	131369	131378	+	13.6111	1.22e-05	1	GCGGGTTTTC
ACAAACCGVCYVDSCGGTTT	MEME-1	NZ_LGDA01000093.1	71097	71116	+	7.65672	1.22e-05	0.77	ACGATCCGCTTGGCCTGCTT
ACAAACCGVCYVDSCGGTTT	MEME-1	NZ_LGDA01000254.1	44581	44600	+	7.64179	1.23e-05	0.77	TGGTACGGAATGGGCTGTTC
ACAAACCGVCYVDSCGGTTT	MEME-1	NZ_LGDA01000024.1	73650	73669	-	7.64179	1.23e-05	0.77	AGAATCCGGCCAAACGGCAC
ACAAACCGVCYVDSCGGTTT	MEME-1	NZ_LGDA01000127.1	201902	201921	-	7.64179	1.23e-05	0.77	ACGAACGAGCCCTGCTGCTC
ACAAACCGVCYVDSCGGTTT	MEME-1	NZ_LGDA01000115.1	18201	18220	-	7.62687	1.24e-05	0.77	ACGAACCTGCCGCACGGCTC
ACAAACCGVCYVDSCGGTTT	MEME-1	NZ_LGDA01000316.1	21326	21345	+	7.62687	1.24e-05	0.77	TCATACCGCTTTCCCCGTCT
ACAAACCGVCYVDSCGGTTT	MEME-1	NZ_LGDA01000093.1	26956	26975	+	7.62687	1.24e-05	0.77	GCGTACAGACGCAGCTGCTT
ACAAACCGVCYVDSCGGTTT	MEME-1	NZ_LGDA01000038.1	2462	2481	-	7.61194	1.24e-05	0.77	TCGAACGGGCGGGGCGGCTT
ACAAACCGVCYVDSCGGTTT	MEME-1	NZ_LGDA01000283.1	8149	8168	-	7.61194	1.24e-05	0.77	TCATTCCACCCGATCGGACT
ACAAACCGVCYVDSCGGTTT	MEME-1	NZ_LGDA01000239.1	60236	60255	+	7.61194	1.24e-05	0.77	ACATGCAGAACCATCTGCTC
ACAAACCGVCYVDSCGGTTT	MEME-1	NZ_LGDA01000060.1	12170	12189	-	7.59701	1.25e-05	0.77	AAGAACCAGATCCGCCGCTT
ACAAACCGVCYVDSCGGTTT	MEME-1	NZ_LGDA01000279.1	16419	16438	+	7.58209	1.25e-05	0.77	GGAAACGGAATCCTCGGTAC
ACAAACCGVCYVDSCGGTTT	MEME-1	NZ_LGDA01000270.1	65599	65618	+	7.58209	1.25e-05	0.77	ACGAACCTCTCGGCCCGTTC
ACAAACCGVCYVDSCGGTTT	MEME-1	NZ_LGDA01000280.1	3427	3446	+	7.55224	1.27e-05	0.772	TGATAGCGACCGAGCGGTTC
ACAAACCGVCYVDSCGGTTT	MEME-1	NZ_LGDA01000139.1	59779	59798	-	7.55224	1.27e-05	0.772	AGATACTGATGTGTCGGTCT
ACAAACCGVCYVDSCGGTTT	MEME-1	NZ_LGDA01000024.1	62912	62931	-	7.53731	1.27e-05	0.772	ACGTACCACTCGACCTGCTC
GCKGKTTTBT	MEME-3	NZ_LGDA01000273.1	43077	43086	-	13.5556	1.3e-05	1	GCGGTTTTGC
GCKGKTTTBT	MEME-3	NZ_LGDA01000060.1	101997	102006	+	13.5556	1.3e-05	1	GCGGTTTTGC
ACAAACCGVCYVDSCGGTTT	MEME-1	NZ_LGDA01000228.1	12009	12028	+	7.46269	1.3e-05	0.777	GCGTACCACTTCGCCGGCAT
ACAAACCGVCYVDSCGGTTT	MEME-1	NZ_LGDA01000251.1	26471	26490	+	7.46269	1.3e-05	0.777	ACGTACAAATGGCCCGGTCT
TRACAWACCG	MEME-2	NZ_LGDA01000319.1	1919	1928	-	13.4776	1.31e-05	1	CGACATACCG
TRACAWACCG	MEME-2	NZ_LGDA01000262.1	6227	6236	+	13.4776	1.31e-05	1	CGACATACCG
TRACAWACCG	MEME-2	NZ_LGDA01000276.1	8570	8579	+	13.4776	1.31e-05	1	CGACATACCG
TRACAWACCG	MEME-2	NZ_LGDA01000024.1	9047	9056	+	13.4776	1.31e-05	1	CGACATACCG
TRACAWACCG	MEME-2	NZ_LGDA01000303.1	19394	19403	+	13.4776	1.31e-05	1	CGACATACCG
TRACAWACCG	MEME-2	NZ_LGDA01000194.1	19422	19431	+	13.4776	1.31e-05	1	CGACATACCG
TRACAWACCG	MEME-2	NZ_LGDA01000116.1	27326	27335	+	13.4776	1.31e-05	1	CGACATACCG
TRACAWACCG	MEME-2	NZ_LGDA01000270.1	30072	30081	+	13.4776	1.31e-05	1	CGACATACCG
TRACAWACCG	MEME-2	NZ_LGDA01000093.1	66133	66142	-	13.4776	1.31e-05	1	CGACATACCG
TRACAWACCG	MEME-2	NZ_LGDA01000161.1	70044	70053	-	13.4776	1.31e-05	1	CGACATACCG
TRACAWACCG	MEME-2	NZ_LGDA01000001.1	273317	273326	-	13.4776	1.31e-05	1	CGACATACCG
ACAAACCGVCYVDSCGGTTT	MEME-1	NZ_LGDA01000313.1	65338	65357	-	7.44776	1.31e-05	0.777	TCGAACCTCCTCGTGGGTTT
GCKGKTTTBT	MEME-3	NZ_LGDA01000255.1	122881	122890	+	13.5417	1.31e-05	1	GCTGTTCTTT
ACAAACCGVCYVDSCGGTTT	MEME-1	NZ_LGDA01000271.1	11819	11838	-	7.43284	1.32e-05	0.777	ATGAACTGCATCACCGGTTT
ACAAACCGVCYVDSCGGTTT	MEME-1	NZ_LGDA01000127.1	59945	59964	+	7.43284	1.32e-05	0.777	ACAAGCGGGCCCTGCCGTTC
ACAAACCGVCYVDSCGGTTT	MEME-1	NZ_LGDA01000060.1	88389	88408	-	7.41791	1.32e-05	0.777	GCGTACGAGAACGGCGGTCT
ACAAACCGVCYVDSCGGTTT	MEME-1	NZ_LGDA01000313.1	117899	117918	+	7.41791	1.32e-05	0.777	TCGTACATGACTGGCTGATT
ACAAACCGVCYVDSCGGTTT	MEME-1	NZ_LGDA01000316.1	4774	4793	-	7.40299	1.33e-05	0.777	TGGTACGAGCCGAACGGCAT
ACAAACCGVCYVDSCGGTTT	MEME-1	NZ_LGDA01000027.1	4156	4175	+	7.38806	1.33e-05	0.777	TGGAACCGTCCAACCTGTCC
ACAAACCGVCYVDSCGGTTT	MEME-1	NZ_LGDA01000026.1	2151	2170	+	7.37313	1.34e-05	0.777	ACGATCCGGGCGCGCGGCTT
ACAAACCGVCYVDSCGGTTT	MEME-1	NZ_LGDA01000239.1	34044	34063	+	7.37313	1.34e-05	0.777	CGGTACGGAGCCGGCGGTTT
ACAAACCGVCYVDSCGGTTT	MEME-1	NZ_LGDA01000194.1	39602	39621	-	7.37313	1.34e-05	0.777	TCGAACGGGTCCTCCCGTAT
GCKGKTTTBT	MEME-3	NZ_LGDA01000071.1	74913	74922	+	13.4861	1.35e-05	1	GCCGTTTGTT
GCKGKTTTBT	MEME-3	NZ_LGDA01000060.1	104309	104318	-	13.4861	1.35e-05	1	GCCGTTTGTT
ACAAACCGVCYVDSCGGTTT	MEME-1	NZ_LGDA01000093.1	13332	13351	+	7.34328	1.35e-05	0.777	TGATCCAAAATGCGCGGTTT
ACAAACCGVCYVDSCGGTTT	MEME-1	NZ_LGDA01000139.1	71619	71638	-	7.31343	1.37e-05	0.777	AGGTTCTGGCCGTGCGGCTT
GCKGKTTTBT	MEME-3	NZ_LGDA01000021.1	4559	4568	-	13.3056	1.37e-05	1	CCTGTTTTCT
GCKGKTTTBT	MEME-3	NZ_LGDA01000261.1	105570	105579	-	13.3056	1.37e-05	1	CCTGTTTTCT
ACAAACCGVCYVDSCGGTTT	MEME-1	NZ_LGDA01000001.1	523413	523432	+	7.29851	1.37e-05	0.777	TGATGCGAGCCCACCGGTTC
ACAAACCGVCYVDSCGGTTT	MEME-1	NZ_LGDA01000289.1	97849	97868	+	7.28358	1.38e-05	0.777	GCATACGTATCAAGCCGTTC
ACAAACCGVCYVDSCGGTTT	MEME-1	NZ_LGDA01000013.1	61885	61904	-	7.25373	1.39e-05	0.777	CGAAACGATCCGGTCGGCAT
ACAAACCGVCYVDSCGGTTT	MEME-1	NZ_LGDA01000272.1	40307	40326	-	7.23881	1.4e-05	0.777	GCGAACGGCCCGGTCGGCAT
ACAAACCGVCYVDSCGGTTT	MEME-1	NZ_LGDA01000289.1	102505	102524	+	7.23881	1.4e-05	0.777	ACATACGAAGATGGCCGCAT
ACAAACCGVCYVDSCGGTTT	MEME-1	NZ_LGDA01000001.1	419129	419148	+	7.19403	1.42e-05	0.777	AGAAACCACCAGCGCGGCCA
ACAAACCGVCYVDSCGGTTT	MEME-1	NZ_LGDA01000286.1	10119	10138	+	7.1791	1.43e-05	0.777	AGGTACGAAGTCGGCGGTAC
ACAAACCGVCYVDSCGGTTT	MEME-1	NZ_LGDA01000313.1	91006	91025	-	7.1791	1.43e-05	0.777	TCGTACGGGCCGGCCGGAAT
ACAAACCGVCYVDSCGGTTT	MEME-1	NZ_LGDA01000256.1	43654	43673	+	7.16418	1.43e-05	0.777	ACGAACAGCCCGACCGGCCC
ACAAACCGVCYVDSCGGTTT	MEME-1	NZ_LGDA01000058.1	593	612	-	7.14925	1.44e-05	0.777	GCGAACATCGCCGGCGGTCT
ACAAACCGVCYVDSCGGTTT	MEME-1	NZ_LGDA01000248.1	19626	19645	-	7.14925	1.44e-05	0.777	GCGTGCCAGCAAGTCGGTCT
ACAAACCGVCYVDSCGGTTT	MEME-1	NZ_LGDA01000296.1	13964	13983	+	7.1194	1.45e-05	0.777	TGAAACCTAAGGATCGCTTT
ACAAACCGVCYVDSCGGTTT	MEME-1	NZ_LGDA01000249.1	19468	19487	+	7.1194	1.45e-05	0.777	TCGTACTGCACGACCTGTTC
GCKGKTTTBT	MEME-3	NZ_LGDA01000011.1	2780	2789	-	13.2778	1.46e-05	1	GCTGGTTGGT
GCKGKTTTBT	MEME-3	NZ_LGDA01000323.1	3366	3375	-	13.2778	1.46e-05	1	GCTGGTTGGT
GCKGKTTTBT	MEME-3	NZ_LGDA01000311.1	12447	12456	+	13.2778	1.46e-05	1	GCTGGTTGGT
GCKGKTTTBT	MEME-3	NZ_LGDA01000205.1	17521	17530	-	13.2778	1.46e-05	1	GCTGGTTGGT
GCKGKTTTBT	MEME-3	NZ_LGDA01000251.1	19874	19883	+	13.2778	1.46e-05	1	GCTGGTTGGT
GCKGKTTTBT	MEME-3	NZ_LGDA01000266.1	32555	32564	-	13.2778	1.46e-05	1	GCTGGTTGGT
GCKGKTTTBT	MEME-3	NZ_LGDA01000093.1	34588	34597	+	13.2778	1.46e-05	1	GCTGGTTGGT
GCKGKTTTBT	MEME-3	NZ_LGDA01000275.1	35794	35803	+	13.2778	1.46e-05	1	GCTGGTTGGT
GCKGKTTTBT	MEME-3	NZ_LGDA01000013.1	37155	37164	+	13.2778	1.46e-05	1	GCTGGTTGGT
GCKGKTTTBT	MEME-3	NZ_LGDA01000248.1	47798	47807	+	13.2778	1.46e-05	1	GCTGGTTGGT
GCKGKTTTBT	MEME-3	NZ_LGDA01000246.1	58758	58767	-	13.2778	1.46e-05	1	GCTGGTTGGT
GCKGKTTTBT	MEME-3	NZ_LGDA01000248.1	61137	61146	-	13.2778	1.46e-05	1	GCTGGTTGGT
GCKGKTTTBT	MEME-3	NZ_LGDA01000013.1	69725	69734	-	13.2778	1.46e-05	1	GCTGGTTGGT
GCKGKTTTBT	MEME-3	NZ_LGDA01000035.1	71210	71219	-	13.2778	1.46e-05	1	GCTGGTTGGT
GCKGKTTTBT	MEME-3	NZ_LGDA01000116.1	73933	73942	+	13.2778	1.46e-05	1	GCTGGTTGGT
GCKGKTTTBT	MEME-3	NZ_LGDA01000277.1	127353	127362	-	13.2778	1.46e-05	1	GCTGGTTGGT
GCKGKTTTBT	MEME-3	NZ_LGDA01000001.1	483299	483308	-	13.2778	1.46e-05	1	GCTGGTTGGT
GCKGKTTTBT	MEME-3	NZ_LGDA01000001.1	563297	563306	+	13.2778	1.46e-05	1	GCTGGTTGGT
GCKGKTTTBT	MEME-3	NZ_LGDA01000001.1	585134	585143	+	13.2778	1.46e-05	1	GCTGGTTGGT
ACAAACCGVCYVDSCGGTTT	MEME-1	NZ_LGDA01000079.1	601	620	+	7.10448	1.46e-05	0.777	GGAAACCATTGTTCCGGTCT
ACAAACCGVCYVDSCGGTTT	MEME-1	NZ_LGDA01000261.1	119803	119822	+	7.08955	1.47e-05	0.777	ACGAGCGGACCGCGCGGTTC
ACAAACCGVCYVDSCGGTTT	MEME-1	NZ_LGDA01000024.1	6830	6849	-	7.07463	1.47e-05	0.777	ACGATCCGGCCGTGCCGCAT
ACAAACCGVCYVDSCGGTTT	MEME-1	NZ_LGDA01000289.1	74955	74974	-	7.07463	1.47e-05	0.777	CCATGCCGACTGGCCGGTAC
ACAAACCGVCYVDSCGGTTT	MEME-1	NZ_LGDA01000127.1	200978	200997	+	7.07463	1.47e-05	0.777	CCGTACTTCCTGATCCGTTT
ACAAACCGVCYVDSCGGTTT	MEME-1	NZ_LGDA01000227.1	68356	68375	-	7.0597	1.48e-05	0.777	AAGAACATCACCGGCTGCAT
TRACAWACCG	MEME-2	NZ_LGDA01000266.1	63974	63983	-	13.403	1.48e-05	1	AGAGAAACCG
TRACAWACCG	MEME-2	NZ_LGDA01000266.1	121066	121075	-	13.403	1.48e-05	1	AGAGAAACCG
ACAAACCGVCYVDSCGGTTT	MEME-1	NZ_LGDA01000024.1	44522	44541	+	7.04478	1.49e-05	0.777	GCGAACCTGCTCGTCGGCTC
ACAAACCGVCYVDSCGGTTT	MEME-1	NZ_LGDA01000254.1	68966	68985	+	7.04478	1.49e-05	0.777	ACGACCCACCCGGCCGGTAT
ACAAACCGVCYVDSCGGTTT	MEME-1	NZ_LGDA01000082.1	86775	86794	+	7.04478	1.49e-05	0.777	AGAAACCGAGCGAGCGGTCG
ACAAACCGVCYVDSCGGTTT	MEME-1	NZ_LGDA01000161.1	2432	2451	+	7.02985	1.5e-05	0.777	TCGTACCTCCCCGGCGGTCC
ACAAACCGVCYVDSCGGTTT	MEME-1	NZ_LGDA01000266.1	34038	34057	-	7.02985	1.5e-05	0.777	GGGTACCGGCGCCGCGGTAT
ACAAACCGVCYVDSCGGTTT	MEME-1	NZ_LGDA01000082.1	62056	62075	+	7.02985	1.5e-05	0.777	ACGATCGGACTCCTCGGTTC
ACAAACCGVCYVDSCGGTTT	MEME-1	NZ_LGDA01000036.1	54028	54047	+	7.01493	1.5e-05	0.777	AAGAACCAGACCATCGGCAC
ACAAACCGVCYVDSCGGTTT	MEME-1	NZ_LGDA01000013.1	174463	174482	-	7.01493	1.5e-05	0.777	ACATACGGAAATACTGGTCC
ACAAACCGVCYVDSCGGTTT	MEME-1	NZ_LGDA01000285.1	27115	27134	+	7	1.51e-05	0.777	CGGTACATCACATTCCGTTT
ACAAACCGVCYVDSCGGTTT	MEME-1	NZ_LGDA01000252.1	48363	48382	-	7	1.51e-05	0.777	TCGAACTGGTCGACCTGTTC
ACAAACCGVCYVDSCGGTTT	MEME-1	NZ_LGDA01000305.1	14204	14223	-	6.98507	1.52e-05	0.777	CCGTACGAGCCGAGCGGCAT
ACAAACCGVCYVDSCGGTTT	MEME-1	NZ_LGDA01000276.1	35441	35460	-	6.97015	1.52e-05	0.777	ACGTACGAGCCCAGCTGTCC
TRACAWACCG	MEME-2	NZ_LGDA01000228.1	28318	28327	+	13.3284	1.53e-05	1	TGACAAAACG
TRACAWACCG	MEME-2	NZ_LGDA01000286.1	29397	29406	+	13.3284	1.53e-05	1	TGACAAAACG
ACAAACCGVCYVDSCGGTTT	MEME-1	NZ_LGDA01000248.1	27393	27412	+	6.95522	1.53e-05	0.777	TGGATCAGTCCTTGCGGCTT
ACAAACCGVCYVDSCGGTTT	MEME-1	NZ_LGDA01000247.1	41052	41071	+	6.95522	1.53e-05	0.777	AAGTACGTGATGCTCGGCTT
ACAAACCGVCYVDSCGGTTT	MEME-1	NZ_LGDA01000297.1	9853	9872	-	6.9403	1.54e-05	0.777	AGGTACCTACGCAACGGTAA
ACAAACCGVCYVDSCGGTTT	MEME-1	NZ_LGDA01000255.1	155548	155567	-	6.9403	1.54e-05	0.777	GCGTACCGCAACCGCGGCAT
ACAAACCGVCYVDSCGGTTT	MEME-1	NZ_LGDA01000001.1	562495	562514	-	6.9403	1.54e-05	0.777	AGAAACGTCAGGGCCCGTAT
GCKGKTTTBT	MEME-3	NZ_LGDA01000095.1	102	111	-	13.125	1.54e-05	1	GCTGGTTTCC
GCKGKTTTBT	MEME-3	NZ_LGDA01000205.1	22178	22187	-	13.125	1.54e-05	1	GCTGGTTTCC
GCKGKTTTBT	MEME-3	NZ_LGDA01000285.1	29190	29199	+	13.125	1.54e-05	1	GCTGGTTTCC
GCKGKTTTBT	MEME-3	NZ_LGDA01000276.1	36908	36917	-	13.125	1.54e-05	1	GCTGGTTTCC
GCKGKTTTBT	MEME-3	NZ_LGDA01000276.1	40230	40239	-	13.125	1.54e-05	1	GCTGGTTTCC
GCKGKTTTBT	MEME-3	NZ_LGDA01000249.1	65686	65695	+	13.125	1.54e-05	1	GCTGGTTTCC
GCKGKTTTBT	MEME-3	NZ_LGDA01000127.1	76681	76690	-	13.125	1.54e-05	1	GCTGGTTTCC
GCKGKTTTBT	MEME-3	NZ_LGDA01000115.1	107772	107781	-	13.125	1.54e-05	1	GCTGGTTTCC
GCKGKTTTBT	MEME-3	NZ_LGDA01000127.1	121512	121521	-	13.125	1.54e-05	1	GCTGGTTTCC
GCKGKTTTBT	MEME-3	NZ_LGDA01000313.1	133218	133227	-	13.125	1.54e-05	1	GCTGGTTTCC
GCKGKTTTBT	MEME-3	NZ_LGDA01000001.1	549771	549780	+	13.125	1.54e-05	1	GCTGGTTTCC
ACAAACCGVCYVDSCGGTTT	MEME-1	NZ_LGDA01000258.1	43596	43615	-	6.92537	1.55e-05	0.777	AAGTACGACCAGCCCGGTCT
GCKGKTTTBT	MEME-3	NZ_LGDA01000300.1	51606	51615	-	13.0417	1.55e-05	1	CCCGTTTTTT
ACAAACCGVCYVDSCGGTTT	MEME-1	NZ_LGDA01000205.1	5589	5608	+	6.89552	1.56e-05	0.777	ACGAACAGCCCAACTGGATC
ACAAACCGVCYVDSCGGTTT	MEME-1	NZ_LGDA01000312.1	8528	8547	+	6.89552	1.56e-05	0.777	CGGTACCGGACGAGCGGTAC
ACAAACCGVCYVDSCGGTTT	MEME-1	NZ_LGDA01000299.1	12990	13009	-	6.89552	1.56e-05	0.777	GCAATCATGTCCACCGGTTC
ACAAACCGVCYVDSCGGTTT	MEME-1	NZ_LGDA01000291.1	15631	15650	-	6.89552	1.56e-05	0.777	ACAAGCCGCTGCGGCGGTTC
ACAAACCGVCYVDSCGGTTT	MEME-1	NZ_LGDA01000269.1	24188	24207	-	6.89552	1.56e-05	0.777	ACGTACCTCTTCACCTGCTC
ACAAACCGVCYVDSCGGTTT	MEME-1	NZ_LGDA01000313.1	117500	117519	-	6.89552	1.56e-05	0.777	CCGTACGGTAAATGCCGTTT
ACAAACCGVCYVDSCGGTTT	MEME-1	NZ_LGDA01000001.1	272540	272559	+	6.89552	1.56e-05	0.777	GCGTTCCGACACACCGGCAT
TRACAWACCG	MEME-2	NZ_LGDA01000256.1	38317	38326	-	13.3134	1.56e-05	1	TCACAAACCG
TRACAWACCG	MEME-2	NZ_LGDA01000251.1	39935	39944	-	13.3134	1.56e-05	1	TCACAAACCG
TRACAWACCG	MEME-2	NZ_LGDA01000228.1	115175	115184	-	13.3134	1.56e-05	1	TCACAAACCG
TRACAWACCG	MEME-2	NZ_LGDA01000115.1	178906	178915	+	13.3134	1.56e-05	1	TCACAAACCG
ACAAACCGVCYVDSCGGTTT	MEME-1	NZ_LGDA01000269.1	16465	16484	+	6.8806	1.57e-05	0.777	TCGTACGGGCCGAGCGGCTA
ACAAACCGVCYVDSCGGTTT	MEME-1	NZ_LGDA01000060.1	34356	34375	+	6.86567	1.57e-05	0.777	ACGAGCCGTACGACCGGCCT
ACAAACCGVCYVDSCGGTTT	MEME-1	NZ_LGDA01000035.1	39636	39655	-	6.86567	1.57e-05	0.777	ACGTTCCAGTTGAGCGGCCT
ACAAACCGVCYVDSCGGTTT	MEME-1	NZ_LGDA01000216.1	92993	93012	-	6.86567	1.57e-05	0.777	CCGATCCGACCAGGCGGTTC
GCKGKTTTBT	MEME-3	NZ_LGDA01000299.1	34347	34356	-	12.9444	1.58e-05	1	GTGGTTTTGT
GCKGKTTTBT	MEME-3	NZ_LGDA01000127.1	195606	195615	+	12.9444	1.58e-05	1	GTGGTTTTGT
GCKGKTTTBT	MEME-3	NZ_LGDA01000093.1	17	26	-	12.875	1.58e-05	1	GTTGTTTTTC
GCKGKTTTBT	MEME-3	NZ_LGDA01000093.1	147	156	-	12.875	1.58e-05	1	GTTGTTTTTC
GCKGKTTTBT	MEME-3	NZ_LGDA01000312.1	14621	14630	+	12.875	1.58e-05	1	GTTGTTTTTC
ACAAACCGVCYVDSCGGTTT	MEME-1	NZ_LGDA01000270.1	63943	63962	-	6.83582	1.59e-05	0.78	ACGAGCCGACCGTACGGCTC
TRACAWACCG	MEME-2	NZ_LGDA01000254.1	6118	6127	+	13.1343	1.61e-05	1	AGACATACCT
TRACAWACCG	MEME-2	NZ_LGDA01000013.1	161448	161457	-	13.1343	1.61e-05	1	AGACATACCT
TRACAWACCG	MEME-2	NZ_LGDA01000001.1	566598	566607	+	13.1343	1.61e-05	1	AGACATACCT
ACAAACCGVCYVDSCGGTTT	MEME-1	NZ_LGDA01000254.1	24832	24851	+	6.77612	1.62e-05	0.78	ACGTGCAGACCGCGCTGTTC
ACAAACCGVCYVDSCGGTTT	MEME-1	NZ_LGDA01000228.1	50286	50305	-	6.74627	1.63e-05	0.78	GCAAGCAGAACGAGCGGTCC
ACAAACCGVCYVDSCGGTTT	MEME-1	NZ_LGDA01000035.1	85259	85278	-	6.74627	1.63e-05	0.78	ACGTACCGGCCGGGCGGCCC
ACAAACCGVCYVDSCGGTTT	MEME-1	NZ_LGDA01000287.1	20067	20086	-	6.73134	1.64e-05	0.78	AGGTACTGCCGCCGCTGTTT
ACAAACCGVCYVDSCGGTTT	MEME-1	NZ_LGDA01000298.1	27245	27264	+	6.73134	1.64e-05	0.78	AGGAACCGGGCCAGCTGCTC
TRACAWACCG	MEME-2	NZ_LGDA01000127.1	125813	125822	+	13.1045	1.64e-05	1	CAAGATACCG
ACAAACCGVCYVDSCGGTTT	MEME-1	NZ_LGDA01000261.1	13304	13323	+	6.71642	1.65e-05	0.78	CGGAACCGCGCGAGCGGTTC
ACAAACCGVCYVDSCGGTTT	MEME-1	NZ_LGDA01000289.1	16637	16656	+	6.71642	1.65e-05	0.78	GCGAACGGCCCTGGTGGTAT
ACAAACCGVCYVDSCGGTTT	MEME-1	NZ_LGDA01000290.1	42429	42448	+	6.71642	1.65e-05	0.78	ACATTCGTGCCCCTCGGATT
ACAAACCGVCYVDSCGGTTT	MEME-1	NZ_LGDA01000127.1	74741	74760	+	6.70149	1.66e-05	0.78	GGATACCGCACCTGTTGTTC
ACAAACCGVCYVDSCGGTTT	MEME-1	NZ_LGDA01000127.1	96246	96265	-	6.70149	1.66e-05	0.78	AGAAGCCGCTCGCGCTGTTC
ACAAACCGVCYVDSCGGTTT	MEME-1	NZ_LGDA01000254.1	38098	38117	+	6.68657	1.66e-05	0.78	AGGAACGGCACGTGCCGTTC
ACAAACCGVCYVDSCGGTTT	MEME-1	NZ_LGDA01000270.1	63559	63578	-	6.68657	1.66e-05	0.78	ACGTACGACTTCTTCGGCCT
ACAAACCGVCYVDSCGGTTT	MEME-1	NZ_LGDA01000082.1	135541	135560	+	6.68657	1.66e-05	0.78	TGGTGCATTACGGGCGGTAT
GCKGKTTTBT	MEME-3	NZ_LGDA01000259.1	7414	7423	-	12.8611	1.67e-05	1	GCCGGTTTTC
GCKGKTTTBT	MEME-3	NZ_LGDA01000270.1	9765	9774	+	12.8611	1.67e-05	1	GCCGGTTTTC
GCKGKTTTBT	MEME-3	NZ_LGDA01000082.1	20663	20672	-	12.8611	1.67e-05	1	GCCGGTTTTC
GCKGKTTTBT	MEME-3	NZ_LGDA01000267.1	29399	29408	-	12.8611	1.67e-05	1	GCCGGTTTTC
GCKGKTTTBT	MEME-3	NZ_LGDA01000252.1	32714	32723	+	12.8611	1.67e-05	1	GCCGGTTTTC
GCKGKTTTBT	MEME-3	NZ_LGDA01000313.1	52306	52315	+	12.8611	1.67e-05	1	GCCGGTTTTC
GCKGKTTTBT	MEME-3	NZ_LGDA01000115.1	114723	114732	+	12.8611	1.67e-05	1	GCCGGTTTTC
GCKGKTTTBT	MEME-3	NZ_LGDA01000001.1	519703	519712	-	12.8611	1.67e-05	1	GCCGGTTTTC
TRACAWACCG	MEME-2	NZ_LGDA01000249.1	10054	10063	+	13.0746	1.68e-05	1	TAGGAAACCG
TRACAWACCG	MEME-2	NZ_LGDA01000255.1	69834	69843	-	13.0746	1.68e-05	1	TAGGAAACCG
TRACAWACCG	MEME-2	NZ_LGDA01000255.1	116279	116288	+	13.0746	1.68e-05	1	TAGGAAACCG
TRACAWACCG	MEME-2	NZ_LGDA01000277.1	126002	126011	+	13.0746	1.68e-05	1	TAGGAAACCG
TRACAWACCG	MEME-2	NZ_LGDA01000127.1	146109	146118	+	13.0746	1.68e-05	1	TAGGAAACCG
ACAAACCGVCYVDSCGGTTT	MEME-1	NZ_LGDA01000251.1	1287	1306	+	6.65672	1.68e-05	0.78	AGGTACTGGCCGGGCTGTAC
ACAAACCGVCYVDSCGGTTT	MEME-1	NZ_LGDA01000252.1	27617	27636	+	6.65672	1.68e-05	0.78	ACATACAGCGCATACGGAAC
ACAAACCGVCYVDSCGGTTT	MEME-1	NZ_LGDA01000272.1	40305	40324	+	6.65672	1.68e-05	0.78	TGATGCCGACCGGGCCGTTC
TRACAWACCG	MEME-2	NZ_LGDA01000056.1	397	406	-	13.0597	1.69e-05	1	CAACAAACTG
TRACAWACCG	MEME-2	NZ_LGDA01000127.1	186815	186824	+	13.0597	1.69e-05	1	CAACAAACTG
ACAAACCGVCYVDSCGGTTT	MEME-1	NZ_LGDA01000318.1	1852	1871	-	6.62687	1.7e-05	0.78	ACATACCGACTGGTTAGTCT
ACAAACCGVCYVDSCGGTTT	MEME-1	NZ_LGDA01000252.1	56268	56287	-	6.62687	1.7e-05	0.78	AGGTACCGGGCAGCCGGCTC
ACAAACCGVCYVDSCGGTTT	MEME-1	NZ_LGDA01000277.1	102969	102988	-	6.62687	1.7e-05	0.78	AAGAACATCCTGCGCGGCCT
ACAAACCGVCYVDSCGGTTT	MEME-1	NZ_LGDA01000289.1	2378	2397	+	6.61194	1.7e-05	0.78	ACGTACGGTCCATTCTGCTC
ACAAACCGVCYVDSCGGTTT	MEME-1	NZ_LGDA01000248.1	11708	11727	-	6.61194	1.7e-05	0.78	CCGAACCGCCCTCGCGGATT
ACAAACCGVCYVDSCGGTTT	MEME-1	NZ_LGDA01000082.1	38547	38566	-	6.61194	1.7e-05	0.78	GCGAACTGGTTCTGCGGCAT
ACAAACCGVCYVDSCGGTTT	MEME-1	NZ_LGDA01000313.1	41081	41100	+	6.61194	1.7e-05	0.78	TCGATCATCATCGTCGGCTT
ACAAACCGVCYVDSCGGTTT	MEME-1	NZ_LGDA01000313.1	67975	67994	-	6.61194	1.7e-05	0.78	ACGTAGCACCTCATCGGTCT
ACAAACCGVCYVDSCGGTTT	MEME-1	NZ_LGDA01000001.1	262306	262325	+	6.61194	1.7e-05	0.78	TGGAACAAGTAGACCTGTAC
TRACAWACCG	MEME-2	NZ_LGDA01000293.1	23360	23369	+	13.0299	1.71e-05	1	TGACAAACAT
TRACAWACCG	MEME-2	NZ_LGDA01000001.1	375886	375895	-	13.0299	1.71e-05	1	TGACAAACAT
TRACAWACCG	MEME-2	NZ_LGDA01000307.1	13521	13530	-	12.9552	1.71e-05	1	TAAGAAAACG
TRACAWACCG	MEME-2	NZ_LGDA01000194.1	16479	16488	-	12.9552	1.71e-05	1	TAAGAAAACG
ACAAACCGVCYVDSCGGTTT	MEME-1	NZ_LGDA01000228.1	77090	77109	+	6.56716	1.73e-05	0.789	TGGTACGGGGTCGGCGGCTT
TRACAWACCG	MEME-2	NZ_LGDA01000291.1	12909	12918	-	12.9104	1.73e-05	1	GAATAAACCG
ACAAACCGVCYVDSCGGTTT	MEME-1	NZ_LGDA01000216.1	11134	11153	-	6.55224	1.74e-05	0.79	GCAAGCCGCTGAAGCGGCTT
ACAAACCGVCYVDSCGGTTT	MEME-1	NZ_LGDA01000268.1	22391	22410	-	6.53731	1.74e-05	0.792	TGATGCCGGCCTGCCGGTAC
TRACAWACCG	MEME-2	NZ_LGDA01000035.1	1217	1226	-	12.8955	1.75e-05	1	AGATATACCG
GCKGKTTTBT	MEME-3	NZ_LGDA01000093.1	21	30	-	12.8472	1.75e-05	1	GCGGGTTGTT
GCKGKTTTBT	MEME-3	NZ_LGDA01000258.1	95	104	-	12.8472	1.75e-05	1	GCGGGTTGTT
GCKGKTTTBT	MEME-3	NZ_LGDA01000093.1	151	160	-	12.8472	1.75e-05	1	GCGGGTTGTT
GCKGKTTTBT	MEME-3	NZ_LGDA01000283.1	219	228	-	12.8472	1.75e-05	1	GCGGGTTGTT
GCKGKTTTBT	MEME-3	NZ_LGDA01000093.1	281	290	-	12.8472	1.75e-05	1	GCGGGTTGTT
GCKGKTTTBT	MEME-3	NZ_LGDA01000272.1	2655	2664	+	12.8472	1.75e-05	1	GCGGGTTGTT
GCKGKTTTBT	MEME-3	NZ_LGDA01000310.1	12277	12286	-	12.8472	1.75e-05	1	GCGGGTTGTT
GCKGKTTTBT	MEME-3	NZ_LGDA01000298.1	12495	12504	-	12.8472	1.75e-05	1	GCGGGTTGTT
GCKGKTTTBT	MEME-3	NZ_LGDA01000312.1	14445	14454	+	12.8472	1.75e-05	1	GCGGGTTGTT
GCKGKTTTBT	MEME-3	NZ_LGDA01000312.1	14617	14626	+	12.8472	1.75e-05	1	GCGGGTTGTT
GCKGKTTTBT	MEME-3	NZ_LGDA01000251.1	14694	14703	+	12.8472	1.75e-05	1	GCGGGTTGTT
GCKGKTTTBT	MEME-3	NZ_LGDA01000104.1	22355	22364	+	12.8472	1.75e-05	1	GCGGGTTGTT
GCKGKTTTBT	MEME-3	NZ_LGDA01000250.1	32433	32442	-	12.8472	1.75e-05	1	GCGGGTTGTT
GCKGKTTTBT	MEME-3	NZ_LGDA01000150.1	39088	39097	+	12.8472	1.75e-05	1	GCGGGTTGTT
GCKGKTTTBT	MEME-3	NZ_LGDA01000194.1	56740	56749	+	12.8472	1.75e-05	1	GCGGGTTGTT
GCKGKTTTBT	MEME-3	NZ_LGDA01000035.1	70361	70370	-	12.8472	1.75e-05	1	GCGGGTTGTT
GCKGKTTTBT	MEME-3	NZ_LGDA01000093.1	75951	75960	-	12.8472	1.75e-05	1	GCGGGTTGTT
GCKGKTTTBT	MEME-3	NZ_LGDA01000035.1	78985	78994	+	12.8472	1.75e-05	1	GCGGGTTGTT
GCKGKTTTBT	MEME-3	NZ_LGDA01000093.1	110436	110445	+	12.8472	1.75e-05	1	GCGGGTTGTT
GCKGKTTTBT	MEME-3	NZ_LGDA01000313.1	116017	116026	+	12.8472	1.75e-05	1	GCGGGTTGTT
GCKGKTTTBT	MEME-3	NZ_LGDA01000001.1	441753	441762	+	12.8472	1.75e-05	1	GCGGGTTGTT
ACAAACCGVCYVDSCGGTTT	MEME-1	NZ_LGDA01000269.1	1561	1580	+	6.52239	1.75e-05	0.793	GGAAACCGTTTCTCCGATTT
ACAAACCGVCYVDSCGGTTT	MEME-1	NZ_LGDA01000276.1	25860	25879	-	6.50746	1.76e-05	0.795	ACGAACCAGGCGAACTGCTC
ACAAACCGVCYVDSCGGTTT	MEME-1	NZ_LGDA01000271.1	27196	27215	-	6.46269	1.78e-05	0.801	CCGTACGGATTGTGCGGTTC
ACAAACCGVCYVDSCGGTTT	MEME-1	NZ_LGDA01000255.1	21339	21358	+	6.44776	1.79e-05	0.801	AAGAACACCACGTCCGGTTT
ACAAACCGVCYVDSCGGTTT	MEME-1	NZ_LGDA01000287.1	30728	30747	-	6.44776	1.79e-05	0.801	ACGAGCCGTTCGGTCCGTAT
ACAAACCGVCYVDSCGGTTT	MEME-1	NZ_LGDA01000228.1	79996	80015	+	6.43284	1.8e-05	0.801	AAGTACTGGTCCAGCTGCTT
ACAAACCGVCYVDSCGGTTT	MEME-1	NZ_LGDA01000032.1	607	626	-	6.40299	1.82e-05	0.801	ACGATCGGGCAGGTCTGCTT
ACAAACCGVCYVDSCGGTTT	MEME-1	NZ_LGDA01000271.1	23251	23270	-	6.40299	1.82e-05	0.801	ACGTACCGGCCGAGCGCTTC
ACAAACCGVCYVDSCGGTTT	MEME-1	NZ_LGDA01000150.1	9656	9675	+	6.38806	1.83e-05	0.801	ACGAACTGGCCCGGCGGATC
ACAAACCGVCYVDSCGGTTT	MEME-1	NZ_LGDA01000150.1	14019	14038	+	6.38806	1.83e-05	0.801	AGGTGCCGGGCGAGCGGCAT
TRACAWACCG	MEME-2	NZ_LGDA01000262.1	44268	44277	-	12.8209	1.83e-05	1	GGACAAACCG
TRACAWACCG	MEME-2	NZ_LGDA01000049.1	79273	79282	+	12.8209	1.83e-05	1	GGACAAACCG
TRACAWACCG	MEME-2	NZ_LGDA01000082.1	112465	112474	+	12.8209	1.83e-05	1	GGACAAACCG
ACAAACCGVCYVDSCGGTTT	MEME-1	NZ_LGDA01000049.1	8078	8097	-	6.37313	1.83e-05	0.801	TGATGCTGACCGACCTGTTC
ACAAACCGVCYVDSCGGTTT	MEME-1	NZ_LGDA01000246.1	75705	75724	+	6.37313	1.83e-05	0.801	AAGAACCAGCTCAGCGGCCC
ACAAACCGVCYVDSCGGTTT	MEME-1	NZ_LGDA01000127.1	159138	159157	+	6.35821	1.84e-05	0.801	TCGAGCATGCCGGCCGGTTC
ACAAACCGVCYVDSCGGTTT	MEME-1	NZ_LGDA01000001.1	438054	438073	+	6.35821	1.84e-05	0.801	GCGAACGGGCCGCGCGGCAT
ACAAACCGVCYVDSCGGTTT	MEME-1	NZ_LGDA01000314.1	3368	3387	+	6.34328	1.85e-05	0.801	CGAAACCGGCCCACCGGTTG
ACAAACCGVCYVDSCGGTTT	MEME-1	NZ_LGDA01000003.1	6630	6649	+	6.34328	1.85e-05	0.801	AGGAACCCGGACGGCGGTTT
ACAAACCGVCYVDSCGGTTT	MEME-1	NZ_LGDA01000294.1	7625	7644	+	6.34328	1.85e-05	0.801	AGATACAGACCGCCCCGTCC
ACAAACCGVCYVDSCGGTTT	MEME-1	NZ_LGDA01000268.1	29260	29279	+	6.34328	1.85e-05	0.801	ACGATCAGCCACGCCGGAAT
ACAAACCGVCYVDSCGGTTT	MEME-1	NZ_LGDA01000035.1	17200	17219	-	6.32836	1.86e-05	0.802	GCATACCGTCCTGCCGGCAC
GCKGKTTTBT	MEME-3	NZ_LGDA01000279.1	30932	30941	+	12.8056	1.86e-05	1	GCCGTTTTGC
GCKGKTTTBT	MEME-3	NZ_LGDA01000266.1	101766	101775	+	12.8056	1.86e-05	1	GCCGTTTTGC
ACAAACCGVCYVDSCGGTTT	MEME-1	NZ_LGDA01000247.1	122191	122210	-	6.31343	1.87e-05	0.804	TCGTACCAGCCGCGCAGTTT
ACAAACCGVCYVDSCGGTTT	MEME-1	NZ_LGDA01000271.1	27194	27213	+	6.28358	1.89e-05	0.804	GCGAACCGCACAATCCGTAC
ACAAACCGVCYVDSCGGTTT	MEME-1	NZ_LGDA01000002.1	28511	28530	+	6.28358	1.89e-05	0.804	ACAAACACAGTCGCCGGTTC
ACAAACCGVCYVDSCGGTTT	MEME-1	NZ_LGDA01000250.1	20544	20563	+	6.26866	1.89e-05	0.804	ACATACCGCAACCCCTGTTG
ACAAACCGVCYVDSCGGTTT	MEME-1	NZ_LGDA01000172.1	68819	68838	+	6.26866	1.89e-05	0.804	CGATGCCTACCGAGCGGTAC
ACAAACCGVCYVDSCGGTTT	MEME-1	NZ_LGDA01000290.1	45794	45813	+	6.25373	1.9e-05	0.804	GCGAACTGGTCCATCGGATT
ACAAACCGVCYVDSCGGTTT	MEME-1	NZ_LGDA01000292.1	4110	4129	+	6.23881	1.91e-05	0.804	GCGTTCCTCCAAGGCGGTCT
ACAAACCGVCYVDSCGGTTT	MEME-1	NZ_LGDA01000260.1	34255	34274	+	6.23881	1.91e-05	0.804	ACACACCGAACGCCCGGTTC
ACAAACCGVCYVDSCGGTTT	MEME-1	NZ_LGDA01000060.1	56627	56646	-	6.23881	1.91e-05	0.804	ACAAGCTGGCGTACCGGTTC
ACAAACCGVCYVDSCGGTTT	MEME-1	NZ_LGDA01000104.1	52544	52563	-	6.20896	1.93e-05	0.804	GCGTACGACCCGAACGGCAT
ACAAACCGVCYVDSCGGTTT	MEME-1	NZ_LGDA01000104.1	12497	12516	-	6.19403	1.94e-05	0.804	ACGAGCATTCCCGGCTGTTC
TRACAWACCG	MEME-2	NZ_LGDA01000001.1	419483	419492	+	12.791	1.95e-05	1	CAGCAAACCG
ACAAACCGVCYVDSCGGTTT	MEME-1	NZ_LGDA01000184.1	280	299	+	6.1791	1.95e-05	0.804	TGGAACCTGCACACCGGCAC
ACAAACCGVCYVDSCGGTTT	MEME-1	NZ_LGDA01000252.1	14483	14502	+	6.1791	1.95e-05	0.804	GCGATCCGCTCCAGCGGCTT
ACAAACCGVCYVDSCGGTTT	MEME-1	NZ_LGDA01000313.1	30196	30215	-	6.1791	1.95e-05	0.804	GGAAACCGCGGTGGCGGCTT
ACAAACCGVCYVDSCGGTTT	MEME-1	NZ_LGDA01000082.1	99492	99511	-	6.1791	1.95e-05	0.804	GCGTACTTGGTGACCGGCTT
ACAAACCGVCYVDSCGGTTT	MEME-1	NZ_LGDA01000266.1	156908	156927	+	6.1791	1.95e-05	0.804	AGGATCAACCCGGACGGTTC
ACAAACCGVCYVDSCGGTTT	MEME-1	NZ_LGDA01000001.1	560577	560596	+	6.1791	1.95e-05	0.804	AGGAACTGGTCGAGTGGTTC
GCKGKTTTBT	MEME-3	NZ_LGDA01000239.1	16360	16369	-	12.7917	1.95e-05	1	GCGGTTTGGT
GCKGKTTTBT	MEME-3	NZ_LGDA01000035.1	21992	22001	+	12.7917	1.95e-05	1	GCGGTTTGGT
ACAAACCGVCYVDSCGGTTT	MEME-1	NZ_LGDA01000032.1	979	998	+	6.16418	1.96e-05	0.804	GAATACAGAACGTTCGTTTT
ACAAACCGVCYVDSCGGTTT	MEME-1	NZ_LGDA01000313.1	87310	87329	-	6.16418	1.96e-05	0.804	ACGAGCCTAGCCCTCCGTTT
TRACAWACCG	MEME-2	NZ_LGDA01000127.1	162865	162874	+	12.7612	1.96e-05	1	AAAGATACCT
ACAAACCGVCYVDSCGGTTT	MEME-1	NZ_LGDA01000035.1	4574	4593	-	6.13433	1.97e-05	0.804	CCGTACGGGCCGACCGGCAT
ACAAACCGVCYVDSCGGTTT	MEME-1	NZ_LGDA01000013.1	138293	138312	+	6.13433	1.97e-05	0.804	TCGAGCAGGGTGAGCTGCTT
ACAAACCGVCYVDSCGGTTT	MEME-1	NZ_LGDA01000292.1	22968	22987	-	6.1194	1.98e-05	0.804	ACGTACGTGCCACCCCGCTT
ACAAACCGVCYVDSCGGTTT	MEME-1	NZ_LGDA01000290.1	171	190	-	6.10448	1.99e-05	0.804	CGAAACAGCACCACCGGCTC
ACAAACCGVCYVDSCGGTTT	MEME-1	NZ_LGDA01000060.1	68277	68296	-	6.08955	2e-05	0.804	CCGTACTGGCCCTGCGGTTC
ACAAACCGVCYVDSCGGTTT	MEME-1	NZ_LGDA01000116.1	71509	71528	-	6.08955	2e-05	0.804	ACGAACCAGGTGGACGGATC
ACAAACCGVCYVDSCGGTTT	MEME-1	NZ_LGDA01000013.1	55562	55581	+	6.07463	2.01e-05	0.804	GCGTACCGGATCAGCTGCTC
ACAAACCGVCYVDSCGGTTT	MEME-1	NZ_LGDA01000228.1	70366	70385	-	6.07463	2.01e-05	0.804	TCGTTCAGTCCGAGCTGTTC
ACAAACCGVCYVDSCGGTTT	MEME-1	NZ_LGDA01000253.1	41959	41978	+	6.0597	2.02e-05	0.804	CGAAGCAGATAGTTCCGTTT
TRACAWACCG	MEME-2	NZ_LGDA01000289.1	1335	1344	-	12.7463	2.02e-05	1	GAACAAACAG
TRACAWACCG	MEME-2	NZ_LGDA01000270.1	49128	49137	+	12.7463	2.02e-05	1	CATCAAACCG
TRACAWACCG	MEME-2	NZ_LGDA01000172.1	55081	55090	-	12.7463	2.02e-05	1	TGACATACTG
TRACAWACCG	MEME-2	NZ_LGDA01000002.1	84857	84866	-	12.7463	2.02e-05	1	CATCAAACCG
TRACAWACCG	MEME-2	NZ_LGDA01000313.1	121694	121703	+	12.7463	2.02e-05	1	CATCAAACCG
TRACAWACCG	MEME-2	NZ_LGDA01000001.1	315715	315724	-	12.7463	2.02e-05	1	CATCAAACCG
TRACAWACCG	MEME-2	NZ_LGDA01000001.1	393652	393661	-	12.7463	2.02e-05	1	GAACAAACAG
ACAAACCGVCYVDSCGGTTT	MEME-1	NZ_LGDA01000277.1	30915	30934	+	6.04478	2.03e-05	0.804	TCGTACGGCTTGCCCGGTCT
ACAAACCGVCYVDSCGGTTT	MEME-1	NZ_LGDA01000274.1	28957	28976	-	6.02985	2.04e-05	0.804	AGGTACATGGACGCCGGTAC
ACAAACCGVCYVDSCGGTTT	MEME-1	NZ_LGDA01000082.1	60168	60187	-	6.02985	2.04e-05	0.804	AGGATCATGCCCATCTGCAT
ACAAACCGVCYVDSCGGTTT	MEME-1	NZ_LGDA01000139.1	74822	74841	-	6.02985	2.04e-05	0.804	GAGTACATTCCCGGCGGTCT
ACAAACCGVCYVDSCGGTTT	MEME-1	NZ_LGDA01000001.1	250489	250508	+	6.02985	2.04e-05	0.804	ACCATCAGGCCCACCGGTAT
ACAAACCGVCYVDSCGGTTT	MEME-1	NZ_LGDA01000293.1	21521	21540	+	6.01493	2.05e-05	0.804	AAGAGCCGCCAGTTCTGTTC
ACAAACCGVCYVDSCGGTTT	MEME-1	NZ_LGDA01000013.1	36944	36963	+	6.01493	2.05e-05	0.804	AAGAACATGCTGAGCGGAAA
ACAAACCGVCYVDSCGGTTT	MEME-1	NZ_LGDA01000060.1	59571	59590	-	6.01493	2.05e-05	0.804	GCGATCGAAGAGATCGGTAT
TRACAWACCG	MEME-2	NZ_LGDA01000265.1	44168	44177	-	12.7313	2.05e-05	1	AGACATACAG
TRACAWACCG	MEME-2	NZ_LGDA01000035.1	85053	85062	+	12.7313	2.05e-05	1	TGAGAAACCT
GCKGKTTTBT	MEME-3	NZ_LGDA01000003.1	3982	3991	-	12.6389	2.06e-05	1	GCGGTTTTCC
GCKGKTTTBT	MEME-3	NZ_LGDA01000029.1	4198	4207	+	12.6389	2.06e-05	1	GCGGTTTTCC
GCKGKTTTBT	MEME-3	NZ_LGDA01000139.1	66610	66619	+	12.6389	2.06e-05	1	GCGGTTTTCC
GCKGKTTTBT	MEME-3	NZ_LGDA01000216.1	66933	66942	-	12.6389	2.06e-05	1	GCGGTTTTCC
GCKGKTTTBT	MEME-3	NZ_LGDA01000002.1	71053	71062	+	12.6389	2.06e-05	1	GCGGTTTTCC
GCKGKTTTBT	MEME-3	NZ_LGDA01000183.1	73032	73041	+	12.6389	2.06e-05	1	GCGGTTTTCC
GCKGKTTTBT	MEME-3	NZ_LGDA01000300.1	82883	82892	-	12.6389	2.06e-05	1	GCGGTTTTCC
GCKGKTTTBT	MEME-3	NZ_LGDA01000071.1	102236	102245	+	12.6389	2.06e-05	1	GCGGTTTTCC
TRACAWACCG	MEME-2	NZ_LGDA01000127.1	161932	161941	+	12.6716	2.07e-05	1	CAACAAAACG
ACAAACCGVCYVDSCGGTTT	MEME-1	NZ_LGDA01000257.1	52092	52111	+	5.98507	2.07e-05	0.804	ACATAGCGGAACTGCTGTTC
ACAAACCGVCYVDSCGGTTT	MEME-1	NZ_LGDA01000093.1	81649	81668	-	5.98507	2.07e-05	0.804	ACAATCCGGTTGACCTGCAC
ACAAACCGVCYVDSCGGTTT	MEME-1	NZ_LGDA01000292.1	27729	27748	+	5.97015	2.08e-05	0.804	ACGAGCTGGCCCGCCGGTTC
ACAAACCGVCYVDSCGGTTT	MEME-1	NZ_LGDA01000127.1	3396	3415	-	5.95522	2.09e-05	0.804	AGGATCAGCGTGACCGGCAT
ACAAACCGVCYVDSCGGTTT	MEME-1	NZ_LGDA01000254.1	17048	17067	-	5.95522	2.09e-05	0.804	AGGATCTTCCACACCGGCTT
ACAAACCGVCYVDSCGGTTT	MEME-1	NZ_LGDA01000115.1	20423	20442	-	5.95522	2.09e-05	0.804	GCGTGCCACCTCACCGGCAT
ACAAACCGVCYVDSCGGTTT	MEME-1	NZ_LGDA01000320.1	1082	1101	-	5.9403	2.1e-05	0.804	GGATACCGACCGCCCTGCTC
ACAAACCGVCYVDSCGGTTT	MEME-1	NZ_LGDA01000002.1	15921	15940	+	5.9403	2.1e-05	0.804	GGAAACGGCCTCACCGGATC
ACAAACCGVCYVDSCGGTTT	MEME-1	NZ_LGDA01000259.1	37471	37490	+	5.9403	2.1e-05	0.804	AGGATCATTATGTGCGGTAA
ACAAACCGVCYVDSCGGTTT	MEME-1	NZ_LGDA01000255.1	47367	47386	-	5.9403	2.1e-05	0.804	TCGATCGGCATGTCCGGTCT
ACAAACCGVCYVDSCGGTTT	MEME-1	NZ_LGDA01000127.1	134570	134589	-	5.9403	2.1e-05	0.804	GGATACTTCCTGATCGGCTC
ACAAACCGVCYVDSCGGTTT	MEME-1	NZ_LGDA01000127.1	61952	61971	+	5.92537	2.1e-05	0.806	GGAAACCGTCTCGGCTGCAC
GCKGKTTTBT	MEME-3	NZ_LGDA01000313.1	22381	22390	-	12.4028	2.11e-05	1	CCGGGTTTTT
ACAAACCGVCYVDSCGGTTT	MEME-1	NZ_LGDA01000302.1	141377	141396	-	5.91045	2.11e-05	0.806	AAGAACATCGCGTACGGCAT
ACAAACCGVCYVDSCGGTTT	MEME-1	NZ_LGDA01000115.1	198798	198817	-	5.91045	2.11e-05	0.806	TCGAACGACCCGCCCTGTTC
ACAAACCGVCYVDSCGGTTT	MEME-1	NZ_LGDA01000310.1	4865	4884	-	5.89552	2.12e-05	0.806	ACAAAAAGCCGCGTCTGTTT
ACAAACCGVCYVDSCGGTTT	MEME-1	NZ_LGDA01000116.1	405	424	+	5.8806	2.13e-05	0.806	ACCTACCGCTCAGGCCGTTT
ACAAACCGVCYVDSCGGTTT	MEME-1	NZ_LGDA01000300.1	18822	18841	+	5.8806	2.13e-05	0.806	GCGTACTTCATCATCGGCAT
ACAAACCGVCYVDSCGGTTT	MEME-1	NZ_LGDA01000289.1	20945	20964	+	5.8806	2.13e-05	0.806	GCGTACCGGACAACCGGCAC
ACAAACCGVCYVDSCGGTTT	MEME-1	NZ_LGDA01000002.1	176732	176751	+	5.86567	2.14e-05	0.807	GCATGCCGGTCCTGCGGTAC
ACAAACCGVCYVDSCGGTTT	MEME-1	NZ_LGDA01000295.1	28037	28056	-	5.85075	2.15e-05	0.809	AGGTACAGCACCTCCGGATC
TRACAWACCG	MEME-2	NZ_LGDA01000002.1	88175	88184	-	12.5224	2.16e-05	1	CTACATACCG
TRACAWACCG	MEME-2	NZ_LGDA01000002.1	96021	96030	-	12.5224	2.16e-05	1	CTACATACCG
ACAAACCGVCYVDSCGGTTT	MEME-1	NZ_LGDA01000307.1	3137	3156	+	5.8209	2.17e-05	0.809	AAGATCCGACTCGGCCGCTT
ACAAACCGVCYVDSCGGTTT	MEME-1	NZ_LGDA01000302.1	71746	71765	+	5.8209	2.17e-05	0.809	CCGAACCAGACCAGCGGTCC
ACAAACCGVCYVDSCGGTTT	MEME-1	NZ_LGDA01000266.1	84285	84304	-	5.80597	2.18e-05	0.809	TCGTACGAGCAGGTCGGCCT
ACAAACCGVCYVDSCGGTTT	MEME-1	NZ_LGDA01000002.1	201469	201488	+	5.80597	2.18e-05	0.809	GCGAACTGCGCGAGCGGATT
TRACAWACCG	MEME-2	NZ_LGDA01000036.1	77288	77297	-	12.4925	2.19e-05	1	TTGCAAACCG
ACAAACCGVCYVDSCGGTTT	MEME-1	NZ_LGDA01000310.1	5515	5534	-	5.79104	2.19e-05	0.809	ACGTACTGCCTGGGCGGCAC
GCKGKTTTBT	MEME-3	NZ_LGDA01000288.1	3182	3191	+	12.3611	2.19e-05	1	GCTGGTTGCT
GCKGKTTTBT	MEME-3	NZ_LGDA01000252.1	22071	22080	+	12.3611	2.19e-05	1	GCTGGTTGCT
GCKGKTTTBT	MEME-3	NZ_LGDA01000093.1	29138	29147	+	12.3611	2.19e-05	1	GCTGGTTGCT
GCKGKTTTBT	MEME-3	NZ_LGDA01000254.1	59647	59656	+	12.3611	2.19e-05	1	GCTGGTTGCT
GCKGKTTTBT	MEME-3	NZ_LGDA01000300.1	64906	64915	+	12.3611	2.19e-05	1	GCTGGTTGCT
GCKGKTTTBT	MEME-3	NZ_LGDA01000261.1	97147	97156	+	12.3611	2.19e-05	1	GCTGGTTGCT
GCKGKTTTBT	MEME-3	NZ_LGDA01000127.1	159354	159363	-	12.3611	2.19e-05	1	GCTGGTTGCT
ACAAACCGVCYVDSCGGTTT	MEME-1	NZ_LGDA01000044.1	535	554	-	5.77612	2.2e-05	0.809	AGGTACCGTCACTTTCGCTT
ACAAACCGVCYVDSCGGTTT	MEME-1	NZ_LGDA01000060.1	34349	34368	-	5.77612	2.2e-05	0.809	TCGTACGGCTCGTACGGTTC
ACAAACCGVCYVDSCGGTTT	MEME-1	NZ_LGDA01000161.1	54857	54876	+	5.76119	2.21e-05	0.809	GCGTACGAGCAGCGCGGATT
ACAAACCGVCYVDSCGGTTT	MEME-1	NZ_LGDA01000239.1	41581	41600	+	5.74627	2.22e-05	0.809	CCAAACAGGGCTCGCCGTAT
GCKGKTTTBT	MEME-3	NZ_LGDA01000034.1	661	670	+	12.3472	2.23e-05	1	CCGGTTTTGT
GCKGKTTTBT	MEME-3	NZ_LGDA01000309.1	17640	17649	+	12.3472	2.23e-05	1	CCGGTTTTGT
GCKGKTTTBT	MEME-3	NZ_LGDA01000082.1	79762	79771	-	12.3472	2.23e-05	1	CCGGTTTTGT
ACAAACCGVCYVDSCGGTTT	MEME-1	NZ_LGDA01000261.1	40575	40594	+	5.73134	2.23e-05	0.809	ACGTACGGGTCCACCGGCTC
ACAAACCGVCYVDSCGGTTT	MEME-1	NZ_LGDA01000071.1	88132	88151	+	5.73134	2.23e-05	0.809	GCATACCGATCAGACCGTAC
GCKGKTTTBT	MEME-3	NZ_LGDA01000266.1	171	180	-	12.2778	2.24e-05	1	CCTGTTTTTC
ACAAACCGVCYVDSCGGTTT	MEME-1	NZ_LGDA01000287.1	30726	30745	+	5.71642	2.24e-05	0.809	CCATACGGACCGAACGGCTC
GCKGKTTTBT	MEME-3	NZ_LGDA01000250.1	9977	9986	-	12.25	2.25e-05	1	GTCGGTTTTT
GCKGKTTTBT	MEME-3	NZ_LGDA01000001.1	470482	470491	+	12.25	2.25e-05	1	GTCGGTTTTT
ACAAACCGVCYVDSCGGTTT	MEME-1	NZ_LGDA01000284.1	11784	11803	+	5.70149	2.25e-05	0.809	ACGTACGGGCCGGGCCGTAC
ACAAACCGVCYVDSCGGTTT	MEME-1	NZ_LGDA01000104.1	12214	12233	+	5.70149	2.25e-05	0.809	GCGTACCAGGCGATCCGCTT
ACAAACCGVCYVDSCGGTTT	MEME-1	NZ_LGDA01000071.1	13926	13945	-	5.70149	2.25e-05	0.809	ACGAACAGCTCGCCCGGCTC
ACAAACCGVCYVDSCGGTTT	MEME-1	NZ_LGDA01000307.1	14605	14624	-	5.70149	2.25e-05	0.809	ACGAGCAGGACAAGCGGATC
ACAAACCGVCYVDSCGGTTT	MEME-1	NZ_LGDA01000250.1	24557	24576	-	5.68657	2.26e-05	0.809	AAATGCCGAGAAGGTGGTCT
ACAAACCGVCYVDSCGGTTT	MEME-1	NZ_LGDA01000277.1	104425	104444	+	5.68657	2.26e-05	0.809	ACGAACTGCACGTCCGGATC
ACAAACCGVCYVDSCGGTTT	MEME-1	NZ_LGDA01000001.1	548702	548721	-	5.68657	2.26e-05	0.809	GAAAACCACGCGCCCGGCAT
TRACAWACCG	MEME-2	NZ_LGDA01000295.1	21896	21905	-	12.4776	2.27e-05	1	TGGCATACCG
TRACAWACCG	MEME-2	NZ_LGDA01000293.1	23254	23263	+	12.4776	2.27e-05	1	TGGCATACCG
ACAAACCGVCYVDSCGGTTT	MEME-1	NZ_LGDA01000239.1	15187	15206	-	5.65672	2.28e-05	0.809	TCAAGCAGCCCGATCCGTAC
ACAAACCGVCYVDSCGGTTT	MEME-1	NZ_LGDA01000228.1	22470	22489	-	5.65672	2.28e-05	0.809	GCGATCCGGCCCGGCGGCAT
ACAAACCGVCYVDSCGGTTT	MEME-1	NZ_LGDA01000269.1	28605	28624	-	5.65672	2.28e-05	0.809	ACGAGCAGGCCGGCCTGTAC
ACAAACCGVCYVDSCGGTTT	MEME-1	NZ_LGDA01000104.1	76017	76036	-	5.65672	2.28e-05	0.809	ACAAACCTCGGTGTCCGTCT
ACAAACCGVCYVDSCGGTTT	MEME-1	NZ_LGDA01000179.1	239	258	-	5.64179	2.29e-05	0.809	GGAAACGGCCGCGCCGGTCT
ACAAACCGVCYVDSCGGTTT	MEME-1	NZ_LGDA01000313.1	114051	114070	-	5.64179	2.29e-05	0.809	GGATACCGGTCCGGTGGCAT
ACAAACCGVCYVDSCGGTTT	MEME-1	NZ_LGDA01000269.1	31661	31680	+	5.61194	2.31e-05	0.809	TCGTACGAGAAGATCGGCTC
ACAAACCGVCYVDSCGGTTT	MEME-1	NZ_LGDA01000255.1	41656	41675	+	5.61194	2.31e-05	0.809	AGAAAACGAACAAGCCGTTC
ACAAACCGVCYVDSCGGTTT	MEME-1	NZ_LGDA01000139.1	51737	51756	-	5.59701	2.32e-05	0.809	GGAAACGGCCACCCCGGTAC
ACAAACCGVCYVDSCGGTTT	MEME-1	NZ_LGDA01000002.1	77723	77742	+	5.59701	2.32e-05	0.809	TCGAACGGTCCGGGCGGCTC
ACAAACCGVCYVDSCGGTTT	MEME-1	NZ_LGDA01000302.1	12828	12847	+	5.58209	2.33e-05	0.809	AAGAGCCGGCCGTCCTGCAT
ACAAACCGVCYVDSCGGTTT	MEME-1	NZ_LGDA01000150.1	13908	13927	+	5.58209	2.33e-05	0.809	TCAATCCGGACCTGCTGTCC
ACAAACCGVCYVDSCGGTTT	MEME-1	NZ_LGDA01000272.1	24327	24346	-	5.58209	2.33e-05	0.809	ACGTTCATGGCCAGCGGCAT
ACAAACCGVCYVDSCGGTTT	MEME-1	NZ_LGDA01000001.1	461357	461376	+	5.58209	2.33e-05	0.809	TGATACCGGCCTGGTGGTCC
ACAAACCGVCYVDSCGGTTT	MEME-1	NZ_LGDA01000274.1	24556	24575	-	5.56716	2.35e-05	0.809	ACAATCCGGCCTCGCGGTGT
ACAAACCGVCYVDSCGGTTT	MEME-1	NZ_LGDA01000277.1	33668	33687	-	5.56716	2.35e-05	0.809	AGGTGCAGTCCGGCCGGCAT
ACAAACCGVCYVDSCGGTTT	MEME-1	NZ_LGDA01000261.1	36327	36346	-	5.56716	2.35e-05	0.809	GCGTACGTACTGAGCGGTCA
ACAAACCGVCYVDSCGGTTT	MEME-1	NZ_LGDA01000255.1	148192	148211	+	5.56716	2.35e-05	0.809	TCGATCCAGATCTGCTGTAC
ACAAACCGVCYVDSCGGTTT	MEME-1	NZ_LGDA01000296.1	13019	13038	+	5.55224	2.36e-05	0.809	AAGAGCAGGTTGGCCGGCTT
ACAAACCGVCYVDSCGGTTT	MEME-1	NZ_LGDA01000292.1	22806	22825	+	5.55224	2.36e-05	0.809	AGGTACGAGCCGATCGGTGT
ACAAACCGVCYVDSCGGTTT	MEME-1	NZ_LGDA01000265.1	31501	31520	+	5.55224	2.36e-05	0.809	ACAAAGTGACCGTGCTGTTC
ACAAACCGVCYVDSCGGTTT	MEME-1	NZ_LGDA01000205.1	10713	10732	-	5.52239	2.38e-05	0.809	GCGATCATGTTTCTCGGTTT
ACAAACCGVCYVDSCGGTTT	MEME-1	NZ_LGDA01000115.1	37725	37744	+	5.52239	2.38e-05	0.809	ACGTACGACGTGATCGGCTA
ACAAACCGVCYVDSCGGTTT	MEME-1	NZ_LGDA01000082.1	67647	67666	+	5.52239	2.38e-05	0.809	AGATTCCGCAACCGTGGCTT
ACAAACCGVCYVDSCGGTTT	MEME-1	NZ_LGDA01000115.1	106517	106536	+	5.52239	2.38e-05	0.809	ACGAACGGGACGGCCGGATC
TRACAWACCG	MEME-2	NZ_LGDA01000013.1	5143	5152	-	12.4478	2.38e-05	1	ATAGAAACCG
TRACAWACCG	MEME-2	NZ_LGDA01000116.1	16604	16613	+	12.4478	2.38e-05	1	AAGCAAACCT
TRACAWACCG	MEME-2	NZ_LGDA01000116.1	21738	21747	-	12.4478	2.38e-05	1	GAAGAAACCG
TRACAWACCG	MEME-2	NZ_LGDA01000299.1	35053	35062	-	12.4478	2.38e-05	1	AAGCAAACCT
TRACAWACCG	MEME-2	NZ_LGDA01000276.1	56848	56857	+	12.4478	2.38e-05	1	GAAGAAACCG
TRACAWACCG	MEME-2	NZ_LGDA01000268.1	56858	56867	-	12.4478	2.38e-05	1	GAAGAAACCG
TRACAWACCG	MEME-2	NZ_LGDA01000060.1	85300	85309	-	12.4478	2.38e-05	1	GAAGAAACCG
TRACAWACCG	MEME-2	NZ_LGDA01000313.1	93149	93158	-	12.4478	2.38e-05	1	GAAGAAACCG
TRACAWACCG	MEME-2	NZ_LGDA01000266.1	117322	117331	+	12.4478	2.38e-05	1	GAAGAAACCG
TRACAWACCG	MEME-2	NZ_LGDA01000082.1	122125	122134	+	12.4478	2.38e-05	1	GAAGAAACCG
TRACAWACCG	MEME-2	NZ_LGDA01000082.1	167897	167906	-	12.4478	2.38e-05	1	GAAGAAACCG
ACAAACCGVCYVDSCGGTTT	MEME-1	NZ_LGDA01000194.1	19816	19835	-	5.50746	2.39e-05	0.809	AGCAACGGGCTGTTCGGTCT
ACAAACCGVCYVDSCGGTTT	MEME-1	NZ_LGDA01000259.1	32274	32293	+	5.50746	2.39e-05	0.809	GCGTACGGAGCCGCCGGCTT
ACAAACCGVCYVDSCGGTTT	MEME-1	NZ_LGDA01000002.1	146695	146714	-	5.50746	2.39e-05	0.809	ACAAGCCGAATATCCGGGCT
ACAAACCGVCYVDSCGGTTT	MEME-1	NZ_LGDA01000277.1	176829	176848	+	5.50746	2.39e-05	0.809	GCAAGCATGCTTGATTGTTT
ACAAACCGVCYVDSCGGTTT	MEME-1	NZ_LGDA01000216.1	82274	82293	+	5.46269	2.42e-05	0.813	TGATGCTGCCCCATCTGCTT
ACAAACCGVCYVDSCGGTTT	MEME-1	NZ_LGDA01000093.1	96180	96199	-	5.46269	2.42e-05	0.813	ACGATCCAGAACAGCGGATC
ACAAACCGVCYVDSCGGTTT	MEME-1	NZ_LGDA01000001.1	488069	488088	-	5.44776	2.43e-05	0.813	TGAAACATCCCCTGCCGTCC
ACAAACCGVCYVDSCGGTTT	MEME-1	NZ_LGDA01000011.1	3899	3918	+	5.43284	2.44e-05	0.813	TGGAACCGTTCAAGCCGTAC
ACAAACCGVCYVDSCGGTTT	MEME-1	NZ_LGDA01000071.1	72371	72390	+	5.43284	2.44e-05	0.813	AGGTTCCGCCCGACCCGTCT
ACAAACCGVCYVDSCGGTTT	MEME-1	NZ_LGDA01000227.1	129431	129450	+	5.43284	2.44e-05	0.813	AGGAACATCTTCATCTGCTC
TRACAWACCG	MEME-2	NZ_LGDA01000285.1	9310	9319	+	12.4328	2.44e-05	1	TGTCATACCG
TRACAWACCG	MEME-2	NZ_LGDA01000082.1	13565	13574	+	12.4328	2.44e-05	1	TGTCATACCG
TRACAWACCG	MEME-2	NZ_LGDA01000216.1	15103	15112	+	12.4328	2.44e-05	1	TGTCATACCG
TRACAWACCG	MEME-2	NZ_LGDA01000313.1	23990	23999	+	12.4328	2.44e-05	1	AGAGATACCG
TRACAWACCG	MEME-2	NZ_LGDA01000115.1	54093	54102	-	12.4328	2.44e-05	1	AGAGATACCG
TRACAWACCG	MEME-2	NZ_LGDA01000082.1	95746	95755	-	12.4328	2.44e-05	1	TGTCATACCG
TRACAWACCG	MEME-2	NZ_LGDA01000313.1	120053	120062	+	12.4328	2.44e-05	1	TGTCATACCG
TRACAWACCG	MEME-2	NZ_LGDA01000277.1	131210	131219	+	12.4328	2.44e-05	1	TGTCATACCG
ACAAACCGVCYVDSCGGTTT	MEME-1	NZ_LGDA01000277.1	56069	56088	+	5.41791	2.45e-05	0.813	GCATGCCGCCCGCGCGGTAC
ACAAACCGVCYVDSCGGTTT	MEME-1	NZ_LGDA01000255.1	129693	129712	-	5.41791	2.45e-05	0.813	CCATGCCGCGAATGCGGTTC
ACAAACCGVCYVDSCGGTTT	MEME-1	NZ_LGDA01000266.1	53996	54015	-	5.40299	2.46e-05	0.813	AGGAAAAGACAGGGTGGTTT
ACAAACCGVCYVDSCGGTTT	MEME-1	NZ_LGDA01000060.1	54897	54916	-	5.40299	2.46e-05	0.813	ACAAGCTGACCCCGTGGTTC
TRACAWACCG	MEME-2	NZ_LGDA01000255.1	143550	143559	+	12.3881	2.47e-05	1	AGACAAACTG
ACAAACCGVCYVDSCGGTTT	MEME-1	NZ_LGDA01000082.1	88432	88451	+	5.38806	2.47e-05	0.813	GCAAGCAGGCCAAGCCGTAC
GCKGKTTTBT	MEME-3	NZ_LGDA01000306.1	4204	4213	+	12.1667	2.48e-05	1	GCGGGTTTGC
GCKGKTTTBT	MEME-3	NZ_LGDA01000262.1	13257	13266	-	12.1667	2.48e-05	1	GCGGGTTTGC
GCKGKTTTBT	MEME-3	NZ_LGDA01000315.1	13762	13771	+	12.1667	2.48e-05	1	GCGGGTTTGC
GCKGKTTTBT	MEME-3	NZ_LGDA01000115.1	22437	22446	+	12.1667	2.48e-05	1	GCGGGTTTGC
GCKGKTTTBT	MEME-3	NZ_LGDA01000280.1	31534	31543	+	12.1667	2.48e-05	1	GCGGGTTTGC
GCKGKTTTBT	MEME-3	NZ_LGDA01000255.1	66462	66471	-	12.1667	2.48e-05	1	GCGGGTTTGC
GCKGKTTTBT	MEME-3	NZ_LGDA01000013.1	108056	108065	-	12.1667	2.48e-05	1	GCGGGTTTGC
GCKGKTTTBT	MEME-3	NZ_LGDA01000289.1	141390	141399	-	12.1667	2.48e-05	1	GCGGGTTTGC
GCKGKTTTBT	MEME-3	NZ_LGDA01000227.1	142531	142540	+	12.1667	2.48e-05	1	GCGGGTTTGC
ACAAACCGVCYVDSCGGTTT	MEME-1	NZ_LGDA01000278.1	31438	31457	+	5.37313	2.49e-05	0.813	TGGAACGACGAGTACGGCTT
ACAAACCGVCYVDSCGGTTT	MEME-1	NZ_LGDA01000271.1	87272	87291	-	5.35821	2.5e-05	0.813	AGGTTCATGAACTTCGGCAT
ACAAACCGVCYVDSCGGTTT	MEME-1	NZ_LGDA01000318.1	1850	1869	+	5.34328	2.51e-05	0.813	GCAGACTAACCAGTCGGTAT
ACAAACCGVCYVDSCGGTTT	MEME-1	NZ_LGDA01000194.1	71377	71396	+	5.34328	2.51e-05	0.813	ACGTACATCTGGAGCTGCAT
TRACAWACCG	MEME-2	NZ_LGDA01000246.1	18984	18993	+	12.3582	2.51e-05	1	TGACATAACG
GCKGKTTTBT	MEME-3	NZ_LGDA01000183.1	21645	21654	+	12.1528	2.51e-05	1	GCTGGTCTTT
GCKGKTTTBT	MEME-3	NZ_LGDA01000013.1	23813	23822	+	12.1528	2.51e-05	1	GCTGGTCTTT
GCKGKTTTBT	MEME-3	NZ_LGDA01000127.1	40842	40851	+	12.1528	2.51e-05	1	GCTGGTCTTT
GCKGKTTTBT	MEME-3	NZ_LGDA01000001.1	524845	524854	+	12.1111	2.52e-05	1	GTTGTTTGTT
ACAAACCGVCYVDSCGGTTT	MEME-1	NZ_LGDA01000015.1	4888	4907	+	5.32836	2.52e-05	0.813	GGGAACGGGACGACCTGTTC
ACAAACCGVCYVDSCGGTTT	MEME-1	NZ_LGDA01000269.1	28603	28622	+	5.32836	2.52e-05	0.813	TCGTACAGGCCGGCCTGCTC
ACAAACCGVCYVDSCGGTTT	MEME-1	NZ_LGDA01000239.1	9703	9722	+	5.31343	2.53e-05	0.813	GGGTACCGGCCTACCGGCTC
ACAAACCGVCYVDSCGGTTT	MEME-1	NZ_LGDA01000001.1	22535	22554	-	5.31343	2.53e-05	0.813	TGAAACCGCTCCTTCCGCCT
ACAAACCGVCYVDSCGGTTT	MEME-1	NZ_LGDA01000280.1	32569	32588	+	5.31343	2.53e-05	0.813	ACGAACTGGTGCACCGGCAT
ACAAACCGVCYVDSCGGTTT	MEME-1	NZ_LGDA01000082.1	74028	74047	+	5.31343	2.53e-05	0.813	AAGTACGGCCACCGCGGCAT
ACAAACCGVCYVDSCGGTTT	MEME-1	NZ_LGDA01000001.1	89113	89132	+	5.29851	2.54e-05	0.813	CCATGCTGACCATTCGGCAT
ACAAACCGVCYVDSCGGTTT	MEME-1	NZ_LGDA01000093.1	99480	99499	+	5.29851	2.54e-05	0.813	ACGAACCGGCTCAAAGGTTC
TRACAWACCG	MEME-2	NZ_LGDA01000283.1	5752	5761	-	12.3433	2.54e-05	1	TCACATACCG
TRACAWACCG	MEME-2	NZ_LGDA01000263.1	8256	8265	-	12.3433	2.54e-05	1	TCACATACCG
TRACAWACCG	MEME-2	NZ_LGDA01000258.1	41090	41099	-	12.3433	2.54e-05	1	TCACATACCG
TRACAWACCG	MEME-2	NZ_LGDA01000277.1	104925	104934	-	12.3433	2.54e-05	1	TCACATACCG
ACAAACCGVCYVDSCGGTTT	MEME-1	NZ_LGDA01000313.1	91004	91023	+	5.28358	2.55e-05	0.813	AGATTCCGGCCGGCCCGTAC
ACAAACCGVCYVDSCGGTTT	MEME-1	NZ_LGDA01000013.1	167236	167255	-	5.28358	2.55e-05	0.813	TCGAACAGGAACGGCGGTGT
ACAAACCGVCYVDSCGGTTT	MEME-1	NZ_LGDA01000105.1	693	712	+	5.26866	2.56e-05	0.813	ACGTACTGGACCAACGGCTC
ACAAACCGVCYVDSCGGTTT	MEME-1	NZ_LGDA01000093.1	77649	77668	-	5.26866	2.56e-05	0.813	GCGAACCGGTGATGCGGTAC
ACAAACCGVCYVDSCGGTTT	MEME-1	NZ_LGDA01000302.1	142913	142932	-	5.26866	2.56e-05	0.813	GCAAACCGGTGTGACGGATT
TRACAWACCG	MEME-2	NZ_LGDA01000313.1	14681	14690	+	12.2239	2.57e-05	1	TGATATACCT
ACAAACCGVCYVDSCGGTTT	MEME-1	NZ_LGDA01000082.1	66060	66079	+	5.25373	2.58e-05	0.813	GCGAACGGCATCTCCTGCAT
ACAAACCGVCYVDSCGGTTT	MEME-1	NZ_LGDA01000302.1	12725	12744	-	5.22388	2.6e-05	0.813	ACGTACCGGGCCTGCGGAAC
ACAAACCGVCYVDSCGGTTT	MEME-1	NZ_LGDA01000261.1	6957	6976	-	5.20896	2.61e-05	0.813	GGGAACCAGCGTGGCGGTTC
ACAAACCGVCYVDSCGGTTT	MEME-1	NZ_LGDA01000035.1	17198	17217	+	5.20896	2.61e-05	0.813	CCGTGCCGGCAGGACGGTAT
ACAAACCGVCYVDSCGGTTT	MEME-1	NZ_LGDA01000287.1	63980	63999	-	5.20896	2.61e-05	0.813	CCGAACCAGCTCAACGGCTA
ACAAACCGVCYVDSCGGTTT	MEME-1	NZ_LGDA01000268.1	70975	70994	+	5.20896	2.61e-05	0.813	CCATGCGTGCCGACCGGCTT
ACAAACCGVCYVDSCGGTTT	MEME-1	NZ_LGDA01000093.1	84746	84765	+	5.20896	2.61e-05	0.813	TGAATCCGGCCGTCCGGCAC
ACAAACCGVCYVDSCGGTTT	MEME-1	NZ_LGDA01000001.1	445776	445795	-	5.20896	2.61e-05	0.813	AGGAGCTGAACGAACGGTTC
ACAAACCGVCYVDSCGGTTT	MEME-1	NZ_LGDA01000001.1	452233	452252	+	5.20896	2.61e-05	0.813	ACGATCCGGCCGTCCTGCTC
ACAAACCGVCYVDSCGGTTT	MEME-1	NZ_LGDA01000104.1	44652	44671	+	5.19403	2.62e-05	0.813	GCGTACAGGACCCGCTGTTC
GCKGKTTTBT	MEME-3	NZ_LGDA01000257.1	7135	7144	+	12.0972	2.63e-05	1	GCCGGTTGTT
GCKGKTTTBT	MEME-3	NZ_LGDA01000269.1	12989	12998	-	12.0972	2.63e-05	1	GCTGTTCTGT
GCKGKTTTBT	MEME-3	NZ_LGDA01000116.1	18069	18078	-	12.0972	2.63e-05	1	GCTGTTCTGT
GCKGKTTTBT	MEME-3	NZ_LGDA01000287.1	41063	41072	-	12.0972	2.63e-05	1	GCCGGTTGTT
GCKGKTTTBT	MEME-3	NZ_LGDA01000264.1	47046	47055	+	12.0972	2.63e-05	1	GCCGGTTGTT
GCKGKTTTBT	MEME-3	NZ_LGDA01000266.1	54838	54847	-	12.0972	2.63e-05	1	GCCGGTTGTT
GCKGKTTTBT	MEME-3	NZ_LGDA01000116.1	61282	61291	-	12.0972	2.63e-05	1	GCCGGTTGTT
GCKGKTTTBT	MEME-3	NZ_LGDA01000161.1	62280	62289	-	12.0972	2.63e-05	1	GCCGGTTGTT
GCKGKTTTBT	MEME-3	NZ_LGDA01000104.1	66352	66361	+	12.0972	2.63e-05	1	GCCGGTTGTT
GCKGKTTTBT	MEME-3	NZ_LGDA01000001.1	221260	221269	-	12.0972	2.63e-05	1	GCCGGTTGTT
GCKGKTTTBT	MEME-3	NZ_LGDA01000001.1	347140	347149	-	12.0972	2.63e-05	1	GCTGTTCTGT
GCKGKTTTBT	MEME-3	NZ_LGDA01000001.1	360087	360096	-	12.0972	2.63e-05	1	GCTGTTCTGT
GCKGKTTTBT	MEME-3	NZ_LGDA01000001.1	459253	459262	+	12.0972	2.63e-05	1	GCTGTTCTGT
ACAAACCGVCYVDSCGGTTT	MEME-1	NZ_LGDA01000257.1	42851	42870	+	5.1791	2.63e-05	0.813	AGGATCCGGATCATCGGACT
ACAAACCGVCYVDSCGGTTT	MEME-1	NZ_LGDA01000127.1	147836	147855	+	5.1791	2.63e-05	0.813	ACGAACCGGAGCGCCCGTTC
ACAAACCGVCYVDSCGGTTT	MEME-1	NZ_LGDA01000302.1	150256	150275	-	5.1791	2.63e-05	0.813	GCGTACGGCGACACCGGTCT
ACAAACCGVCYVDSCGGTTT	MEME-1	NZ_LGDA01000001.1	91028	91047	+	5.16418	2.65e-05	0.813	TGGATCTGGCCGGGCTGTAT
ACAAACCGVCYVDSCGGTTT	MEME-1	NZ_LGDA01000247.1	105531	105550	+	5.16418	2.65e-05	0.813	AGATACCGGGCGAGCTGCCC
ACAAACCGVCYVDSCGGTTT	MEME-1	NZ_LGDA01000279.1	30508	30527	+	5.14925	2.66e-05	0.813	TCGAACCGCCGACACTGCTT
ACAAACCGVCYVDSCGGTTT	MEME-1	NZ_LGDA01000266.1	124408	124427	+	5.14925	2.66e-05	0.813	CCGTTCCGCCTGACCGGTTC
ACAAACCGVCYVDSCGGTTT	MEME-1	NZ_LGDA01000002.1	38186	38205	-	5.13433	2.67e-05	0.813	ACGTACGGCCTGATCGGGAT
ACAAACCGVCYVDSCGGTTT	MEME-1	NZ_LGDA01000248.1	11706	11725	+	5.10448	2.69e-05	0.813	GGAATCCGCGAGGGCGGTTC
ACAAACCGVCYVDSCGGTTT	MEME-1	NZ_LGDA01000255.1	28011	28030	+	5.10448	2.69e-05	0.813	ACGATCAGCCCCGTCCGCTT
ACAAACCGVCYVDSCGGTTT	MEME-1	NZ_LGDA01000258.1	30322	30341	-	5.10448	2.69e-05	0.813	CGGTACGACCTGATCGGCAT
TRACAWACCG	MEME-2	NZ_LGDA01000279.1	35306	35315	-	12.1791	2.69e-05	1	AACCAAACCG
TRACAWACCG	MEME-2	NZ_LGDA01000272.1	35538	35547	+	12.1791	2.69e-05	1	AACCAAACCG
TRACAWACCG	MEME-2	NZ_LGDA01000060.1	46889	46898	-	12.1791	2.69e-05	1	AACCAAACCG
TRACAWACCG	MEME-2	NZ_LGDA01000252.1	57074	57083	-	12.1791	2.69e-05	1	GAACATACCT
ACAAACCGVCYVDSCGGTTT	MEME-1	NZ_LGDA01000277.1	176827	176846	-	5.08955	2.7e-05	0.813	ACAATCAAGCATGCTTGCAT
GCKGKTTTBT	MEME-3	NZ_LGDA01000139.1	12371	12380	+	12.0417	2.72e-05	1	GCCGTTTGGT
GCKGKTTTBT	MEME-3	NZ_LGDA01000262.1	15110	15119	-	12.0417	2.72e-05	1	GCCGTTTGGT
ACAAACCGVCYVDSCGGTTT	MEME-1	NZ_LGDA01000278.1	2444	2463	+	5.07463	2.72e-05	0.813	ACGTACGAGCTGATCCGCTC
ACAAACCGVCYVDSCGGTTT	MEME-1	NZ_LGDA01000248.1	10910	10929	+	5.07463	2.72e-05	0.813	ACGTTCTGGCACATCGGTAC
ACAAACCGVCYVDSCGGTTT	MEME-1	NZ_LGDA01000246.1	75623	75642	-	5.07463	2.72e-05	0.813	TCGTGCCGATCCTGCTGTTC
ACAAACCGVCYVDSCGGTTT	MEME-1	NZ_LGDA01000060.1	75675	75694	+	5.0597	2.73e-05	0.813	TCGTACGGGATCGTCGGCCT
ACAAACCGVCYVDSCGGTTT	MEME-1	NZ_LGDA01000255.1	21341	21360	-	5.04478	2.74e-05	0.813	TCAAACCGGACGTGGTGTTC
ACAAACCGVCYVDSCGGTTT	MEME-1	NZ_LGDA01000082.1	151777	151796	-	5.04478	2.74e-05	0.813	TCGATCGAGGTCAGCGGCTT
ACAAACCGVCYVDSCGGTTT	MEME-1	NZ_LGDA01000269.1	12346	12365	+	5.02985	2.75e-05	0.813	TCGTACAACTCGCCCGGTAC
ACAAACCGVCYVDSCGGTTT	MEME-1	NZ_LGDA01000228.1	111428	111447	+	5.02985	2.75e-05	0.813	TCGTTCAGGCCCTCCGGTAC
ACAAACCGVCYVDSCGGTTT	MEME-1	NZ_LGDA01000002.1	11295	11314	+	5.01493	2.77e-05	0.813	GAAAACGAACCGACCGGCAC
ACAAACCGVCYVDSCGGTTT	MEME-1	NZ_LGDA01000024.1	58696	58715	+	5.01493	2.77e-05	0.813	TCGATCCGTCCCGCCGGTAC
ACAAACCGVCYVDSCGGTTT	MEME-1	NZ_LGDA01000013.1	148664	148683	+	5.01493	2.77e-05	0.813	TCAAGCAGGGCCGCCGGTAC
ACAAACCGVCYVDSCGGTTT	MEME-1	NZ_LGDA01000013.1	150194	150213	-	5	2.78e-05	0.813	AGATCCCGGAACAGCGGCAT
TRACAWACCG	MEME-2	NZ_LGDA01000261.1	13809	13818	-	12.1194	2.79e-05	1	AGGCAAACCG
TRACAWACCG	MEME-2	NZ_LGDA01000262.1	15932	15941	-	12.1194	2.79e-05	1	AGGCAAACCG
ACAAACCGVCYVDSCGGTTT	MEME-1	NZ_LGDA01000115.1	76363	76382	-	4.98507	2.79e-05	0.813	GCAAGCCGCGCGTCCTGTTC
ACAAACCGVCYVDSCGGTTT	MEME-1	NZ_LGDA01000228.1	42123	42142	+	4.97015	2.8e-05	0.813	AGGAACCGGTCTCGCGGTCC
ACAAACCGVCYVDSCGGTTT	MEME-1	NZ_LGDA01000313.1	148691	148710	+	4.97015	2.8e-05	0.813	ACGAGCTGCTCGACCGGTTC
ACAAACCGVCYVDSCGGTTT	MEME-1	NZ_LGDA01000001.1	384096	384115	-	4.97015	2.8e-05	0.813	GCGTACGGCCTCACCGGCCT
ACAAACCGVCYVDSCGGTTT	MEME-1	NZ_LGDA01000036.1	346	365	+	4.95522	2.81e-05	0.813	CCATACAAGAAGAGCGGAAC
ACAAACCGVCYVDSCGGTTT	MEME-1	NZ_LGDA01000282.1	1722	1741	-	4.95522	2.81e-05	0.813	ACGATCCTGAAGTCCCGTTC
ACAAACCGVCYVDSCGGTTT	MEME-1	NZ_LGDA01000311.1	7879	7898	+	4.95522	2.81e-05	0.813	GCGTACGTGCACGCCGGCAT
ACAAACCGVCYVDSCGGTTT	MEME-1	NZ_LGDA01000277.1	32402	32421	+	4.95522	2.81e-05	0.813	TGGTTCCGCCTCAACGGCAT
ACAAACCGVCYVDSCGGTTT	MEME-1	NZ_LGDA01000270.1	75685	75704	+	4.95522	2.81e-05	0.813	ACGAGCGAGTTGAACGGATT
ACAAACCGVCYVDSCGGTTT	MEME-1	NZ_LGDA01000227.1	76805	76824	+	4.9403	2.83e-05	0.813	ACAAACGGCCCGGCCGGACC
ACAAACCGVCYVDSCGGTTT	MEME-1	NZ_LGDA01000205.1	5063	5082	+	4.92537	2.84e-05	0.813	ACTTACGTACCCCTCGGTAT
ACAAACCGVCYVDSCGGTTT	MEME-1	NZ_LGDA01000288.1	27119	27138	-	4.92537	2.84e-05	0.813	GGATACCGGCAGGACTGCTC
ACAAACCGVCYVDSCGGTTT	MEME-1	NZ_LGDA01000263.1	27257	27276	-	4.92537	2.84e-05	0.813	GGGAACCAGAACGCCGGCCT
ACAAACCGVCYVDSCGGTTT	MEME-1	NZ_LGDA01000060.1	116465	116484	+	4.92537	2.84e-05	0.813	ACCAACCTCCGACGCGGTAT
GCKGKTTTBT	MEME-3	NZ_LGDA01000278.1	893	902	+	11.8889	2.85e-05	1	GCCGTTTTCC
GCKGKTTTBT	MEME-3	NZ_LGDA01000253.1	19980	19989	+	11.8889	2.85e-05	1	GCCGTTTTCC
GCKGKTTTBT	MEME-3	NZ_LGDA01000265.1	20520	20529	+	11.8889	2.85e-05	1	GCCGTTTTCC
GCKGKTTTBT	MEME-3	NZ_LGDA01000253.1	21251	21260	-	11.8889	2.85e-05	1	GCCGTTTTCC
GCKGKTTTBT	MEME-3	NZ_LGDA01000115.1	29840	29849	-	11.8889	2.85e-05	1	GCCGTTTTCC
GCKGKTTTBT	MEME-3	NZ_LGDA01000001.1	54820	54829	+	11.8889	2.85e-05	1	GCCGTTTTCC
GCKGKTTTBT	MEME-3	NZ_LGDA01000261.1	80954	80963	+	11.8889	2.85e-05	1	GCCGTTTTCC
GCKGKTTTBT	MEME-3	NZ_LGDA01000228.1	107339	107348	+	11.8889	2.85e-05	1	GCCGTTTTCC
GCKGKTTTBT	MEME-3	NZ_LGDA01000255.1	111134	111143	+	11.8889	2.85e-05	1	GCCGTTTTCC
GCKGKTTTBT	MEME-3	NZ_LGDA01000001.1	454902	454911	-	11.8889	2.85e-05	1	GCCGTTTTCC
ACAAACCGVCYVDSCGGTTT	MEME-1	NZ_LGDA01000285.1	25211	25230	+	4.91045	2.85e-05	0.813	AGGTACATGGTTTTCGGCTC
ACAAACCGVCYVDSCGGTTT	MEME-1	NZ_LGDA01000266.1	38120	38139	+	4.91045	2.85e-05	0.813	CCGAACCAGCCGACCGGCAC
ACAAACCGVCYVDSCGGTTT	MEME-1	NZ_LGDA01000115.1	135731	135750	-	4.91045	2.85e-05	0.813	TACTACGGCCTGACCGGTTT
ACAAACCGVCYVDSCGGTTT	MEME-1	NZ_LGDA01000277.1	161651	161670	+	4.91045	2.85e-05	0.813	TGAAGCGGGTCATGCGGTAC
ACAAACCGVCYVDSCGGTTT	MEME-1	NZ_LGDA01000282.1	32272	32291	-	4.89552	2.86e-05	0.813	TCGAACCGGCCGTGCTGGAT
ACAAACCGVCYVDSCGGTTT	MEME-1	NZ_LGDA01000093.1	41128	41147	+	4.89552	2.86e-05	0.813	ACAAGCGGACTCACTGGCTC
ACAAACCGVCYVDSCGGTTT	MEME-1	NZ_LGDA01000002.1	142996	143015	-	4.89552	2.86e-05	0.813	CCGTACGGTCTGCGCGGTCT
ACAAACCGVCYVDSCGGTTT	MEME-1	NZ_LGDA01000093.1	26809	26828	+	4.8806	2.88e-05	0.813	TCAATCACCACGAGCGGTAT
ACAAACCGVCYVDSCGGTTT	MEME-1	NZ_LGDA01000002.1	7575	7594	-	4.86567	2.89e-05	0.813	CCGTACCACATCATCGGCTC
ACAAACCGVCYVDSCGGTTT	MEME-1	NZ_LGDA01000310.1	13492	13511	-	4.85075	2.9e-05	0.813	AGAACCCGGACATCCGGTAC
TRACAWACCG	MEME-2	NZ_LGDA01000302.1	80612	80621	-	12.0597	2.91e-05	1	TGACATACAT
ACAAACCGVCYVDSCGGTTT	MEME-1	NZ_LGDA01000115.1	50502	50521	-	4.83582	2.91e-05	0.813	AGGAACCGCGCCCTCGGCCT
ACAAACCGVCYVDSCGGTTT	MEME-1	NZ_LGDA01000247.1	57446	57465	+	4.83582	2.91e-05	0.813	TCAAAACACTTAAGCGGAAT
ACAAACCGVCYVDSCGGTTT	MEME-1	NZ_LGDA01000277.1	139145	139164	+	4.83582	2.91e-05	0.813	ATGAACCTCACAGTCGGCTT
ACAAACCGVCYVDSCGGTTT	MEME-1	NZ_LGDA01000013.1	164903	164922	+	4.83582	2.91e-05	0.813	ACAAGCACCCTCACCCGTTT
ACAAACCGVCYVDSCGGTTT	MEME-1	NZ_LGDA01000247.1	66824	66843	-	4.8209	2.93e-05	0.813	AGAGACGGCCTAAACCGTTT
GCKGKTTTBT	MEME-3	NZ_LGDA01000313.1	40238	40247	-	11.875	2.93e-05	1	GCGGTTTGCT
GCKGKTTTBT	MEME-3	NZ_LGDA01000001.1	419484	419493	-	11.875	2.93e-05	1	GCGGTTTGCT
ACAAACCGVCYVDSCGGTTT	MEME-1	NZ_LGDA01000315.1	9803	9822	+	4.80597	2.94e-05	0.813	TGAAACCGGCCGTACGGACC
ACAAACCGVCYVDSCGGTTT	MEME-1	NZ_LGDA01000183.1	10546	10565	-	4.80597	2.94e-05	0.813	TGGAACAACACCAGCGGGTT
ACAAACCGVCYVDSCGGTTT	MEME-1	NZ_LGDA01000194.1	29408	29427	-	4.80597	2.94e-05	0.813	ACGAACGACATCGACGGCTA
ACAAACCGVCYVDSCGGTTT	MEME-1	NZ_LGDA01000002.1	207656	207675	-	4.80597	2.94e-05	0.813	ACGAACCGACAGGCTTGATC
ACAAACCGVCYVDSCGGTTT	MEME-1	NZ_LGDA01000001.1	27353	27372	+	4.79104	2.95e-05	0.813	AAGAACCAGTCGTTCGGGTT
TRACAWACCG	MEME-2	NZ_LGDA01000263.1	47754	47763	+	12.0448	2.96e-05	1	CGACAAACAG
GCKGKTTTBT	MEME-3	NZ_LGDA01000307.1	10454	10463	+	11.6667	2.96e-05	1	GCGGTTCTTT
GCKGKTTTBT	MEME-3	NZ_LGDA01000249.1	45746	45755	+	11.6667	2.96e-05	1	GCGGTTCTTT
ACAAACCGVCYVDSCGGTTT	MEME-1	NZ_LGDA01000069.1	1016	1035	+	4.77612	2.97e-05	0.813	AAGATCCGCCTCACCCGTCT
ACAAACCGVCYVDSCGGTTT	MEME-1	NZ_LGDA01000046.1	2049	2068	-	4.77612	2.97e-05	0.813	CCAAACCATCCCGTCGATAT
ACAAACCGVCYVDSCGGTTT	MEME-1	NZ_LGDA01000036.1	7609	7628	+	4.77612	2.97e-05	0.813	AGATGCGGGACCGCCGGTAC
ACAAACCGVCYVDSCGGTTT	MEME-1	NZ_LGDA01000254.1	10937	10956	-	4.77612	2.97e-05	0.813	ACGTACCTCATCACCCGTCA
ACAAACCGVCYVDSCGGTTT	MEME-1	NZ_LGDA01000288.1	27117	27136	+	4.77612	2.97e-05	0.813	CCGAGCAGTCCTGCCGGTAT
ACAAACCGVCYVDSCGGTTT	MEME-1	NZ_LGDA01000115.1	91849	91868	+	4.77612	2.97e-05	0.813	TCGTACCGGTTGCGCGGACT
ACAAACCGVCYVDSCGGTTT	MEME-1	NZ_LGDA01000001.1	116214	116233	+	4.77612	2.97e-05	0.813	GCGTACCGGCCGAGCTGCAC
TRACAWACCG	MEME-2	NZ_LGDA01000046.1	1654	1663	-	12.0149	2.97e-05	1	TATCAAACTG
TRACAWACCG	MEME-2	NZ_LGDA01000250.1	19261	19270	+	12.0149	2.97e-05	1	AAAGAAACTG
TRACAWACCG	MEME-2	NZ_LGDA01000302.1	81389	81398	+	12.0149	2.97e-05	1	AAAGAAACTG
TRACAWACCG	MEME-2	NZ_LGDA01000001.1	548401	548410	-	12.0149	2.97e-05	1	AAAGAAACTG
ACAAACCGVCYVDSCGGTTT	MEME-1	NZ_LGDA01000060.1	14255	14274	-	4.76119	2.98e-05	0.813	GCAAGCCGATCAAGCTGTCC
ACAAACCGVCYVDSCGGTTT	MEME-1	NZ_LGDA01000036.1	16004	16023	-	4.76119	2.98e-05	0.813	AGGAACCTGCCGAGCGGCTG
ACAAACCGVCYVDSCGGTTT	MEME-1	NZ_LGDA01000255.1	83782	83801	+	4.76119	2.98e-05	0.813	TCGAACCGGTTTGCCGGATC
ACAAACCGVCYVDSCGGTTT	MEME-1	NZ_LGDA01000001.1	448838	448857	+	4.76119	2.98e-05	0.813	TCATGCCGCTCATGCTGCCT
TRACAWACCG	MEME-2	NZ_LGDA01000283.1	8119	8128	+	12	2.99e-05	1	AGACAAAACG
TRACAWACCG	MEME-2	NZ_LGDA01000049.1	14377	14386	-	12	2.99e-05	1	AGACAAAACG
TRACAWACCG	MEME-2	NZ_LGDA01000254.1	64325	64334	+	12	2.99e-05	1	AATCAAACAG
TRACAWACCG	MEME-2	NZ_LGDA01000266.1	135742	135751	-	12	2.99e-05	1	AGACAAAACG
ACAAACCGVCYVDSCGGTTT	MEME-1	NZ_LGDA01000093.1	81647	81666	+	4.74627	2.99e-05	0.813	AAGTGCAGGTCAACCGGATT
ACAAACCGVCYVDSCGGTTT	MEME-1	NZ_LGDA01000313.1	98090	98109	+	4.74627	2.99e-05	0.813	ACGATCGACGCCTCCGGCTT
GCKGKTTTBT	MEME-3	NZ_LGDA01000001.1	182118	182127	-	11.6528	3e-05	1	CCCGGTTTTT
GCKGKTTTBT	MEME-3	NZ_LGDA01000001.1	370644	370653	+	11.6528	3e-05	1	CCCGGTTTTT
ACAAACCGVCYVDSCGGTTT	MEME-1	NZ_LGDA01000317.1	3848	3867	-	4.73134	3.01e-05	0.813	AGAAACAAAGAAGATGGTCA
ACAAACCGVCYVDSCGGTTT	MEME-1	NZ_LGDA01000255.1	166453	166472	-	4.73134	3.01e-05	0.813	AGGATCCGGGCGGCCTGCTT
ACAAACCGVCYVDSCGGTTT	MEME-1	NZ_LGDA01000001.1	560720	560739	-	4.73134	3.01e-05	0.813	ACGAACCAGCGCAGCGGGAT
ACAAACCGVCYVDSCGGTTT	MEME-1	NZ_LGDA01000302.1	68489	68508	-	4.71642	3.02e-05	0.813	ACAAGCAGGGCCGCCGGCTC
ACAAACCGVCYVDSCGGTTT	MEME-1	NZ_LGDA01000024.1	70303	70322	+	4.71642	3.02e-05	0.813	TCATGCCTCCCGGCCCGTTC
TRACAWACCG	MEME-2	NZ_LGDA01000290.1	20362	20371	+	11.9851	3.02e-05	1	ACACAAACCG
TRACAWACCG	MEME-2	NZ_LGDA01000060.1	49318	49327	-	11.9851	3.02e-05	1	ACACAAACCG
GCKGKTTTBT	MEME-3	NZ_LGDA01000300.1	10169	10178	-	11.5972	3.03e-05	1	CCCGTTTTGT
GCKGKTTTBT	MEME-3	NZ_LGDA01000049.1	14375	14384	+	11.5972	3.03e-05	1	CCCGTTTTGT
GCKGKTTTBT	MEME-3	NZ_LGDA01000250.1	28045	28054	+	11.5972	3.03e-05	1	CCCGTTTTGT
GCKGKTTTBT	MEME-3	NZ_LGDA01000286.1	29399	29408	-	11.5972	3.03e-05	1	CCCGTTTTGT
GCKGKTTTBT	MEME-3	NZ_LGDA01000227.1	60886	60895	+	11.5972	3.03e-05	1	CCCGTTTTGT
ACAAACCGVCYVDSCGGTTT	MEME-1	NZ_LGDA01000298.1	14904	14923	-	4.70149	3.03e-05	0.813	AAGAGCGAGAAGTCCGGCTT
ACAAACCGVCYVDSCGGTTT	MEME-1	NZ_LGDA01000002.1	130954	130973	-	4.70149	3.03e-05	0.813	CCGAACGTGACCGCCGGCTT
ACAAACCGVCYVDSCGGTTT	MEME-1	NZ_LGDA01000001.1	266086	266105	-	4.70149	3.03e-05	0.813	GAGATCCAGTTCGACGGTTT
TRACAWACCG	MEME-2	NZ_LGDA01000261.1	98182	98191	+	11.9403	3.04e-05	1	ATATATACCG
TRACAWACCG	MEME-2	NZ_LGDA01000060.1	103954	103963	+	11.9403	3.04e-05	1	ATATATACCG
ACAAACCGVCYVDSCGGTTT	MEME-1	NZ_LGDA01000259.1	8246	8265	-	4.68657	3.05e-05	0.813	TCGAACAGGCCCCGCGGATA
ACAAACCGVCYVDSCGGTTT	MEME-1	NZ_LGDA01000249.1	35462	35481	-	4.68657	3.05e-05	0.813	ACAAGCAAAAGGGGCCGTTC
ACAAACCGVCYVDSCGGTTT	MEME-1	NZ_LGDA01000001.1	134507	134526	-	4.68657	3.05e-05	0.813	ACGTACGGCTTGATCTGCTC
ACAAACCGVCYVDSCGGTTT	MEME-1	NZ_LGDA01000216.1	123389	123408	-	4.67164	3.06e-05	0.813	GGGAACATGCTGATCGGCAC
ACAAACCGVCYVDSCGGTTT	MEME-1	NZ_LGDA01000259.1	7265	7284	+	4.65672	3.07e-05	0.813	AGGAACGGGATGTGCTGATC
ACAAACCGVCYVDSCGGTTT	MEME-1	NZ_LGDA01000082.1	155201	155220	+	4.65672	3.07e-05	0.813	TCGAGCGGCCCAGCCGGTTC
GCKGKTTTBT	MEME-3	NZ_LGDA01000001.1	393651	393660	+	11.5139	3.07e-05	1	CCTGTTTGTT
TRACAWACCG	MEME-2	NZ_LGDA01000093.1	3614	3623	-	11.8657	3.08e-05	1	AGATAAACCT
TRACAWACCG	MEME-2	NZ_LGDA01000313.1	60465	60474	-	11.8657	3.08e-05	1	GTACAAACCG
ACAAACCGVCYVDSCGGTTT	MEME-1	NZ_LGDA01000009.1	400	419	+	4.62687	3.1e-05	0.813	CGAAGCCGCCGAATCGGTCT
ACAAACCGVCYVDSCGGTTT	MEME-1	NZ_LGDA01000216.1	62320	62339	+	4.62687	3.1e-05	0.813	TCAATCCTGAGCAGCTGCAT
ACAAACCGVCYVDSCGGTTT	MEME-1	NZ_LGDA01000246.1	79135	79154	+	4.62687	3.1e-05	0.813	ACATGCCGTCCGACCCGTCC
ACAAACCGVCYVDSCGGTTT	MEME-1	NZ_LGDA01000024.1	73537	73556	-	4.61194	3.11e-05	0.813	CAGTACGACCTCATCGGCTT
ACAAACCGVCYVDSCGGTTT	MEME-1	NZ_LGDA01000150.1	19375	19394	-	4.59701	3.13e-05	0.813	AAATACGACCGCTGCGGCCT
ACAAACCGVCYVDSCGGTTT	MEME-1	NZ_LGDA01000313.1	29495	29514	-	4.59701	3.13e-05	0.813	AGAAACGTGCATGGCTGGTT
ACAAACCGVCYVDSCGGTTT	MEME-1	NZ_LGDA01000263.1	42214	42233	-	4.59701	3.13e-05	0.813	TCGAACAGCTTCTCCGGCAC
ACAAACCGVCYVDSCGGTTT	MEME-1	NZ_LGDA01000060.1	55843	55862	-	4.59701	3.13e-05	0.813	ACAAGCTGACCCCCTGGTTC
ACAAACCGVCYVDSCGGTTT	MEME-1	NZ_LGDA01000001.1	443198	443217	-	4.59701	3.13e-05	0.813	ACGATCGAGGACAGCGGCAT
GCKGKTTTBT	MEME-3	NZ_LGDA01000314.1	7372	7381	-	11.4306	3.13e-05	1	CCGGTTTTCT
GCKGKTTTBT	MEME-3	NZ_LGDA01000161.1	8062	8071	+	11.4306	3.13e-05	1	CCGGTTTTCT
GCKGKTTTBT	MEME-3	NZ_LGDA01000270.1	9766	9775	+	11.4306	3.13e-05	1	CCGGTTTTCT
GCKGKTTTBT	MEME-3	NZ_LGDA01000082.1	20662	20671	-	11.4306	3.13e-05	1	CCGGTTTTCT
GCKGKTTTBT	MEME-3	NZ_LGDA01000013.1	139725	139734	+	11.4306	3.13e-05	1	CCGGTTTTCT
ACAAACCGVCYVDSCGGTTT	MEME-1	NZ_LGDA01000002.1	15782	15801	+	4.58209	3.14e-05	0.813	TGGAACGGGGCCGGCGGCAT
ACAAACCGVCYVDSCGGTTT	MEME-1	NZ_LGDA01000239.1	31026	31045	-	4.58209	3.14e-05	0.813	GAGTACGTCCTCGGCGGCTT
ACAAACCGVCYVDSCGGTTT	MEME-1	NZ_LGDA01000255.1	63922	63941	+	4.58209	3.14e-05	0.813	CGGAACCGCCCACCCGGTAC
ACAAACCGVCYVDSCGGTTT	MEME-1	NZ_LGDA01000035.1	96436	96455	-	4.58209	3.14e-05	0.813	TCGTACCGCCCAGCCTGCAC
ACAAACCGVCYVDSCGGTTT	MEME-1	NZ_LGDA01000001.1	175677	175696	+	4.58209	3.14e-05	0.813	GCGTTCCTTCATTTCGGTCT
ACAAACCGVCYVDSCGGTTT	MEME-1	NZ_LGDA01000002.1	218826	218845	-	4.58209	3.14e-05	0.813	AAAAGCAGACATGCCGGTCA
ACAAACCGVCYVDSCGGTTT	MEME-1	NZ_LGDA01000266.1	82964	82983	+	4.56716	3.15e-05	0.813	TCGTACTGCTCCTTCGGTAC
TRACAWACCG	MEME-2	NZ_LGDA01000300.1	14192	14201	+	11.8507	3.17e-05	1	GGACATACCG
TRACAWACCG	MEME-2	NZ_LGDA01000093.1	20293	20302	+	11.8507	3.17e-05	1	GGACATACCG
TRACAWACCG	MEME-2	NZ_LGDA01000127.1	59547	59556	+	11.8507	3.17e-05	1	GGACATACCG
TRACAWACCG	MEME-2	NZ_LGDA01000139.1	70070	70079	+	11.8507	3.17e-05	1	GGACATACCG
TRACAWACCG	MEME-2	NZ_LGDA01000216.1	117352	117361	+	11.8507	3.17e-05	1	GGACATACCG
ACAAACCGVCYVDSCGGTTT	MEME-1	NZ_LGDA01000287.1	15169	15188	-	4.55224	3.17e-05	0.813	CCGAACAAGGAGGTCGGCAT
ACAAACCGVCYVDSCGGTTT	MEME-1	NZ_LGDA01000228.1	73399	73418	-	4.55224	3.17e-05	0.813	GCGTACATCCCGCCCTGTTC
ACAAACCGVCYVDSCGGTTT	MEME-1	NZ_LGDA01000302.1	143088	143107	-	4.55224	3.17e-05	0.813	AGAAGCTGGCCGAGCTGCTC
ACAAACCGVCYVDSCGGTTT	MEME-1	NZ_LGDA01000306.1	8174	8193	-	4.53731	3.18e-05	0.813	AGGTACTGGCCCGCCGGCTC
ACAAACCGVCYVDSCGGTTT	MEME-1	NZ_LGDA01000250.1	9703	9722	+	4.53731	3.18e-05	0.813	ACGAGCAGGGCGAGCTGTAC
ACAAACCGVCYVDSCGGTTT	MEME-1	NZ_LGDA01000161.1	17333	17352	+	4.52239	3.19e-05	0.813	ACGAACCTCGCCGTCGGCAC
ACAAACCGVCYVDSCGGTTT	MEME-1	NZ_LGDA01000115.1	64964	64983	+	4.52239	3.19e-05	0.813	GCGAACTTCACCGGCTGCTT
ACAAACCGVCYVDSCGGTTT	MEME-1	NZ_LGDA01000275.1	21926	21945	+	4.49254	3.22e-05	0.813	ACGATCCTCACGGGTGGTTC
ACAAACCGVCYVDSCGGTTT	MEME-1	NZ_LGDA01000289.1	87380	87399	-	4.49254	3.22e-05	0.813	TCGTACGGACCCTCCGGCAC
ACAAACCGVCYVDSCGGTTT	MEME-1	NZ_LGDA01000115.1	107857	107876	-	4.49254	3.22e-05	0.813	TCGTACCAGAGCACCTGTAC
ACAAACCGVCYVDSCGGTTT	MEME-1	NZ_LGDA01000035.1	80532	80551	-	4.47761	3.24e-05	0.813	ACGAAGCGGCTCGTCGGCAT
ACAAACCGVCYVDSCGGTTT	MEME-1	NZ_LGDA01000239.1	36594	36613	+	4.46269	3.25e-05	0.813	TCATACGTGCTGTCCCGTCC
TRACAWACCG	MEME-2	NZ_LGDA01000252.1	15015	15024	+	11.8209	3.26e-05	1	TGATATACAG
TRACAWACCG	MEME-2	NZ_LGDA01000266.1	153122	153131	+	11.8209	3.26e-05	1	TGATATACAG
TRACAWACCG	MEME-2	NZ_LGDA01000277.1	60912	60921	-	11.791	3.26e-05	1	TTACATACTG
ACAAACCGVCYVDSCGGTTT	MEME-1	NZ_LGDA01000313.1	34580	34599	-	4.44776	3.26e-05	0.813	TGAAACCGGTCCGGTGGTCC
ACAAACCGVCYVDSCGGTTT	MEME-1	NZ_LGDA01000139.1	74961	74980	+	4.44776	3.26e-05	0.813	AGAAGCCGCGCGAGCCGTAC
ACAAACCGVCYVDSCGGTTT	MEME-1	NZ_LGDA01000313.1	120499	120518	-	4.44776	3.26e-05	0.813	AGGTACGAGCCGTCCTGTCC
ACAAACCGVCYVDSCGGTTT	MEME-1	NZ_LGDA01000001.1	458039	458058	-	4.44776	3.26e-05	0.813	ACAAGCTGCCGCTGCGGTAC
ACAAACCGVCYVDSCGGTTT	MEME-1	NZ_LGDA01000273.1	28595	28614	+	4.43284	3.28e-05	0.813	TCAAGCAGGGCGTGCCGTTC
ACAAACCGVCYVDSCGGTTT	MEME-1	NZ_LGDA01000270.1	53889	53908	+	4.43284	3.28e-05	0.813	AGAAACCGATCAGCAGGTAC
ACAAACCGVCYVDSCGGTTT	MEME-1	NZ_LGDA01000313.1	154158	154177	-	4.43284	3.28e-05	0.813	ACGAGCCGAACCAGCTGATC
ACAAACCGVCYVDSCGGTTT	MEME-1	NZ_LGDA01000127.1	214175	214194	+	4.43284	3.28e-05	0.813	ACGATCAGCCCGGTCCGTTC
ACAAACCGVCYVDSCGGTTT	MEME-1	NZ_LGDA01000001.1	330722	330741	-	4.43284	3.28e-05	0.813	TCGAACTGGAGGAGCTGTTC
ACAAACCGVCYVDSCGGTTT	MEME-1	NZ_LGDA01000278.1	8988	9007	-	4.41791	3.29e-05	0.813	TCATACAGAAATGCTTGCCT
ACAAACCGVCYVDSCGGTTT	MEME-1	NZ_LGDA01000311.1	13755	13774	-	4.41791	3.29e-05	0.813	ACGATCCGACACTTTGGCCT
ACAAACCGVCYVDSCGGTTT	MEME-1	NZ_LGDA01000253.1	17115	17134	-	4.41791	3.29e-05	0.813	AGAAGCATCCCGCGCGGTCC
ACAAACCGVCYVDSCGGTTT	MEME-1	NZ_LGDA01000002.1	104279	104298	+	4.41791	3.29e-05	0.813	GAAAACCTCCACGGCGGCAC
ACAAACCGVCYVDSCGGTTT	MEME-1	NZ_LGDA01000015.1	4890	4909	-	4.40299	3.31e-05	0.813	GCGAACAGGTCGTCCCGTTC
ACAAACCGVCYVDSCGGTTT	MEME-1	NZ_LGDA01000261.1	76792	76811	+	4.40299	3.31e-05	0.813	TCGTACGGGTTGCGCGGTAC
ACAAACCGVCYVDSCGGTTT	MEME-1	NZ_LGDA01000252.1	56776	56795	-	4.38806	3.32e-05	0.813	AGAATCGGGCAGATCCGTAC
ACAAACCGVCYVDSCGGTTT	MEME-1	NZ_LGDA01000255.1	122092	122111	+	4.37313	3.34e-05	0.813	ACAAATCTGACGACCCGTCT
GCKGKTTTBT	MEME-3	NZ_LGDA01000264.1	26294	26303	+	11.4167	3.35e-05	1	GCCGGTTTGC
GCKGKTTTBT	MEME-3	NZ_LGDA01000313.1	32033	32042	-	11.4167	3.35e-05	1	GCCGGTTTGC
GCKGKTTTBT	MEME-3	NZ_LGDA01000150.1	42835	42844	+	11.4167	3.35e-05	1	GCCGGTTTGC
GCKGKTTTBT	MEME-3	NZ_LGDA01000255.1	51353	51362	+	11.4167	3.35e-05	1	GCCGGTTTGC
GCKGKTTTBT	MEME-3	NZ_LGDA01000071.1	83280	83289	+	11.4167	3.35e-05	1	GCCGGTTTGC
GCKGKTTTBT	MEME-3	NZ_LGDA01000227.1	166061	166070	+	11.4167	3.35e-05	1	GCCGGTTTGC
ACAAACCGVCYVDSCGGTTT	MEME-1	NZ_LGDA01000264.1	29061	29080	+	4.35821	3.35e-05	0.813	TCATACGTACGAAACGGTCA
ACAAACCGVCYVDSCGGTTT	MEME-1	NZ_LGDA01000248.1	49837	49856	-	4.35821	3.35e-05	0.813	ACGAACCAGGTGGTCCGCTC
ACAAACCGVCYVDSCGGTTT	MEME-1	NZ_LGDA01000268.1	42480	42499	-	4.32836	3.38e-05	0.813	CCGTACCGGATCAGCGGATC
ACAAACCGVCYVDSCGGTTT	MEME-1	NZ_LGDA01000027.1	2680	2699	-	4.31343	3.39e-05	0.813	CGGAACCTCAACCTCCGTTT
ACAAACCGVCYVDSCGGTTT	MEME-1	NZ_LGDA01000260.1	16981	17000	+	4.31343	3.39e-05	0.813	GCGAACCTGCTCACCCGCCT
ACAAACCGVCYVDSCGGTTT	MEME-1	NZ_LGDA01000256.1	31718	31737	+	4.31343	3.39e-05	0.813	ACGATCCGGCCGACCGGAAC
ACAAACCGVCYVDSCGGTTT	MEME-1	NZ_LGDA01000227.1	105723	105742	-	4.31343	3.39e-05	0.813	TGGTACCGCGACCTCGGCAT
ACAAACCGVCYVDSCGGTTT	MEME-1	NZ_LGDA01000024.1	122603	122622	+	4.31343	3.39e-05	0.813	AGGAACTGATCGACCGGCAC
ACAAACCGVCYVDSCGGTTT	MEME-1	NZ_LGDA01000013.1	159855	159874	-	4.31343	3.39e-05	0.813	GCGAACAGGTACGGCTGTAC
ACAAACCGVCYVDSCGGTTT	MEME-1	NZ_LGDA01000001.1	310027	310046	+	4.31343	3.39e-05	0.813	TGGATCAGCGTGGGCGGCTT
ACAAACCGVCYVDSCGGTTT	MEME-1	NZ_LGDA01000266.1	2643	2662	+	4.29851	3.41e-05	0.813	TCGTTCCTGCAGACCGGCCT
ACAAACCGVCYVDSCGGTTT	MEME-1	NZ_LGDA01000104.1	19707	19726	+	4.29851	3.41e-05	0.813	GGAAGCGTGTTGTCCGGCTT
ACAAACCGVCYVDSCGGTTT	MEME-1	NZ_LGDA01000127.1	88198	88217	-	4.28358	3.42e-05	0.813	TAGATCCACTTCTCCGGCTT
ACAAACCGVCYVDSCGGTTT	MEME-1	NZ_LGDA01000296.1	1782	1801	+	4.26866	3.44e-05	0.813	AAGATCCTGACCGTCGGCAT
ACAAACCGVCYVDSCGGTTT	MEME-1	NZ_LGDA01000024.1	84698	84717	+	4.26866	3.44e-05	0.813	GGGAACCGCCCCGCCGGTCC
ACAAACCGVCYVDSCGGTTT	MEME-1	NZ_LGDA01000255.1	129691	129710	+	4.26866	3.44e-05	0.813	CGGAACCGCATTCGCGGCAT
TRACAWACCG	MEME-2	NZ_LGDA01000229.1	93	102	-	11.7463	3.45e-05	1	CGAGAAACCG
TRACAWACCG	MEME-2	NZ_LGDA01000011.1	1727	1736	-	11.7463	3.45e-05	1	CGAGAAACCG
TRACAWACCG	MEME-2	NZ_LGDA01000307.1	6419	6428	-	11.7463	3.45e-05	1	AAGGAAACCG
TRACAWACCG	MEME-2	NZ_LGDA01000247.1	9957	9966	-	11.7463	3.45e-05	1	CGAGAAACCG
TRACAWACCG	MEME-2	NZ_LGDA01000035.1	11793	11802	-	11.7463	3.45e-05	1	CGAGAAACCG
TRACAWACCG	MEME-2	NZ_LGDA01000271.1	20055	20064	+	11.7463	3.45e-05	1	CGAGAAACCG
TRACAWACCG	MEME-2	NZ_LGDA01000297.1	23020	23029	+	11.7463	3.45e-05	1	AAGGAAACCG
TRACAWACCG	MEME-2	NZ_LGDA01000267.1	30672	30681	+	11.7463	3.45e-05	1	AAGGAAACCG
TRACAWACCG	MEME-2	NZ_LGDA01000250.1	31128	31137	+	11.7463	3.45e-05	1	AAGGAAACCG
TRACAWACCG	MEME-2	NZ_LGDA01000001.1	42997	43006	-	11.7463	3.45e-05	1	CGAGAAACCG
TRACAWACCG	MEME-2	NZ_LGDA01000266.1	48997	49006	+	11.7463	3.45e-05	1	AAGGAAACCG
TRACAWACCG	MEME-2	NZ_LGDA01000255.1	54246	54255	-	11.7463	3.45e-05	1	AAGGAAACCG
TRACAWACCG	MEME-2	NZ_LGDA01000093.1	58932	58941	-	11.7463	3.45e-05	1	AAGGAAACCG
TRACAWACCG	MEME-2	NZ_LGDA01000002.1	83750	83759	+	11.7463	3.45e-05	1	CGAGAAACCG
TRACAWACCG	MEME-2	NZ_LGDA01000082.1	86773	86782	+	11.7463	3.45e-05	1	CGAGAAACCG
TRACAWACCG	MEME-2	NZ_LGDA01000071.1	100330	100339	-	11.7463	3.45e-05	1	CGAGAAACCG
TRACAWACCG	MEME-2	NZ_LGDA01000266.1	117631	117640	+	11.7463	3.45e-05	1	CGAGAAACCG
TRACAWACCG	MEME-2	NZ_LGDA01000266.1	132561	132570	+	11.7463	3.45e-05	1	CGAGAAACCG
TRACAWACCG	MEME-2	NZ_LGDA01000013.1	153682	153691	-	11.7463	3.45e-05	1	CGAGAAACCG
ACAAACCGVCYVDSCGGTTT	MEME-1	NZ_LGDA01000024.1	2242	2261	-	4.25373	3.45e-05	0.813	GGGAACTGCGAGTCCGGCTT
ACAAACCGVCYVDSCGGTTT	MEME-1	NZ_LGDA01000172.1	35795	35814	-	4.25373	3.45e-05	0.813	GGGATCCGGGTCATCGGTCT
ACAAACCGVCYVDSCGGTTT	MEME-1	NZ_LGDA01000001.1	296365	296384	+	4.25373	3.45e-05	0.813	ACGAGCTGCGCCAGCGGTTC
ACAAACCGVCYVDSCGGTTT	MEME-1	NZ_LGDA01000194.1	40912	40931	-	4.23881	3.47e-05	0.813	TCGAACCTGATGGACGGCAA
ACAAACCGVCYVDSCGGTTT	MEME-1	NZ_LGDA01000001.1	428852	428871	+	4.23881	3.47e-05	0.813	AAGATCCACCTCGCCTGCAT
TRACAWACCG	MEME-2	NZ_LGDA01000266.1	131408	131417	+	11.7015	3.48e-05	1	AATGAAACCG
ACAAACCGVCYVDSCGGTTT	MEME-1	NZ_LGDA01000002.1	202400	202419	+	4.22388	3.48e-05	0.813	TCATGCGAGCCGCGCTGTTC
ACAAACCGVCYVDSCGGTTT	MEME-1	NZ_LGDA01000290.1	18277	18296	-	4.20896	3.5e-05	0.813	AGGTGCCGCTCCTGCTGTTC
ACAAACCGVCYVDSCGGTTT	MEME-1	NZ_LGDA01000259.1	36304	36323	-	4.20896	3.5e-05	0.813	ACGTACCGACGATCCCGCTC
ACAAACCGVCYVDSCGGTTT	MEME-1	NZ_LGDA01000300.1	52069	52088	-	4.20896	3.5e-05	0.813	ACGTACTGACCCTGCCGCTC
ACAAACCGVCYVDSCGGTTT	MEME-1	NZ_LGDA01000115.1	84100	84119	-	4.20896	3.5e-05	0.813	TCGAGCAGGACCGGCTGTTC
ACAAACCGVCYVDSCGGTTT	MEME-1	NZ_LGDA01000271.1	91124	91143	-	4.20896	3.5e-05	0.813	TCATCCAGAATGTCCTGCTT
TRACAWACCG	MEME-2	NZ_LGDA01000289.1	18653	18662	+	11.6716	3.51e-05	1	CAAGAAACAG
ACAAACCGVCYVDSCGGTTT	MEME-1	NZ_LGDA01000250.1	23127	23146	+	4.19403	3.51e-05	0.813	TCGAACCTGTCCCCCGGCCT
ACAAACCGVCYVDSCGGTTT	MEME-1	NZ_LGDA01000278.1	14855	14874	-	4.1791	3.53e-05	0.813	GCGTACCTCGCCGGCGGTAC
ACAAACCGVCYVDSCGGTTT	MEME-1	NZ_LGDA01000194.1	22156	22175	-	4.1791	3.53e-05	0.813	GCGAACATGATCACCGGTGT
ACAAACCGVCYVDSCGGTTT	MEME-1	NZ_LGDA01000127.1	117809	117828	-	4.1791	3.53e-05	0.813	AAGAACCACCTCTGGGGCTT
ACAAACCGVCYVDSCGGTTT	MEME-1	NZ_LGDA01000043.1	1706	1725	+	4.16418	3.54e-05	0.813	AGGTACGACGAAATCGGCTC
ACAAACCGVCYVDSCGGTTT	MEME-1	NZ_LGDA01000249.1	23123	23142	-	4.16418	3.54e-05	0.813	ACCAGCAGCACCACCGGTAT
ACAAACCGVCYVDSCGGTTT	MEME-1	NZ_LGDA01000266.1	29676	29695	+	4.16418	3.54e-05	0.813	TCGAACCGTCGATCCGGATC
ACAAACCGVCYVDSCGGTTT	MEME-1	NZ_LGDA01000248.1	59132	59151	+	4.16418	3.54e-05	0.813	TGGAACCGCATGCTCTGCCT
TRACAWACCG	MEME-2	NZ_LGDA01000307.1	1980	1989	+	11.6269	3.55e-05	1	TAACAAGCCG
TRACAWACCG	MEME-2	NZ_LGDA01000239.1	30447	30456	-	11.5672	3.56e-05	1	CAATATACCT
ACAAACCGVCYVDSCGGTTT	MEME-1	NZ_LGDA01000013.1	3768	3787	+	4.14925	3.56e-05	0.813	TGGAGCCGCCGGATCGGTCT
ACAAACCGVCYVDSCGGTTT	MEME-1	NZ_LGDA01000248.1	10052	10071	-	4.14925	3.56e-05	0.813	GGATGCCGAACCAGCGGTCA
ACAAACCGVCYVDSCGGTTT	MEME-1	NZ_LGDA01000127.1	52418	52437	+	4.14925	3.56e-05	0.813	ACGTACCGGCCGAGCTGCTG
ACAAACCGVCYVDSCGGTTT	MEME-1	NZ_LGDA01000268.1	63072	63091	+	4.14925	3.56e-05	0.813	ACGTACCGGCCGAGCTGCTG
GCKGKTTTBT	MEME-3	NZ_LGDA01000093.1	2420	2429	+	11.4028	3.56e-05	1	GCGGGTTGGT
GCKGKTTTBT	MEME-3	NZ_LGDA01000312.1	2847	2856	+	11.4028	3.56e-05	1	GCGGGTTGGT
GCKGKTTTBT	MEME-3	NZ_LGDA01000256.1	16693	16702	+	11.4028	3.56e-05	1	GCGGGTTGGT
GCKGKTTTBT	MEME-3	NZ_LGDA01000284.1	18712	18721	-	11.4028	3.56e-05	1	GCGGGTTGGT
GCKGKTTTBT	MEME-3	NZ_LGDA01000306.1	18918	18927	-	11.4028	3.56e-05	1	GCGGGTTGGT
GCKGKTTTBT	MEME-3	NZ_LGDA01000283.1	21870	21879	-	11.4028	3.56e-05	1	GCGGGTTGGT
GCKGKTTTBT	MEME-3	NZ_LGDA01000260.1	27852	27861	+	11.4028	3.56e-05	1	GCGGGTTGGT
GCKGKTTTBT	MEME-3	NZ_LGDA01000272.1	35526	35535	-	11.4028	3.56e-05	1	GCGGGTTGGT
GCKGKTTTBT	MEME-3	NZ_LGDA01000282.1	35855	35864	+	11.4028	3.56e-05	1	GCGGGTTGGT
GCKGKTTTBT	MEME-3	NZ_LGDA01000264.1	37638	37647	+	11.4028	3.56e-05	1	GCGGGTTGGT
GCKGKTTTBT	MEME-3	NZ_LGDA01000272.1	42225	42234	-	11.4028	3.56e-05	1	GCGGGTTGGT
GCKGKTTTBT	MEME-3	NZ_LGDA01000172.1	45334	45343	+	11.4028	3.56e-05	1	GCGGGTTGGT
GCKGKTTTBT	MEME-3	NZ_LGDA01000194.1	51147	51156	+	11.4028	3.56e-05	1	GCGGGTTGGT
GCKGKTTTBT	MEME-3	NZ_LGDA01000266.1	88386	88395	+	11.4028	3.56e-05	1	GCGGGTTGGT
GCKGKTTTBT	MEME-3	NZ_LGDA01000261.1	107936	107945	+	11.4028	3.56e-05	1	GCGGGTTGGT
GCKGKTTTBT	MEME-3	NZ_LGDA01000313.1	131658	131667	+	11.4028	3.56e-05	1	GCGGGTTGGT
GCKGKTTTBT	MEME-3	NZ_LGDA01000255.1	142817	142826	+	11.4028	3.56e-05	1	GCGGGTTGGT
GCKGKTTTBT	MEME-3	NZ_LGDA01000127.1	181148	181157	+	11.4028	3.56e-05	1	GCGGGTTGGT
GCKGKTTTBT	MEME-3	NZ_LGDA01000127.1	194400	194409	+	11.4028	3.56e-05	1	GCGGGTTGGT
GCKGKTTTBT	MEME-3	NZ_LGDA01000001.1	320321	320330	+	11.4028	3.56e-05	1	GCGGGTTGGT
GCKGKTTTBT	MEME-3	NZ_LGDA01000001.1	374507	374516	-	11.4028	3.56e-05	1	GCGGGTTGGT
GCKGKTTTBT	MEME-3	NZ_LGDA01000001.1	461348	461357	+	11.4028	3.56e-05	1	GCGGGTTGGT
ACAAACCGVCYVDSCGGTTT	MEME-1	NZ_LGDA01000013.1	2355	2374	-	4.13433	3.57e-05	0.813	CCGAACAGCACGACCGGCTC
ACAAACCGVCYVDSCGGTTT	MEME-1	NZ_LGDA01000304.1	10164	10183	+	4.13433	3.57e-05	0.813	TCGATCGAAGCATCCGGTTC
ACAAACCGVCYVDSCGGTTT	MEME-1	NZ_LGDA01000262.1	11164	11183	+	4.13433	3.57e-05	0.813	GCGTGCGTGCCGAGCGGCTT
ACAAACCGVCYVDSCGGTTT	MEME-1	NZ_LGDA01000260.1	12191	12210	-	4.13433	3.57e-05	0.813	ACAAGCCGGGCCGGCTGTCC
ACAAACCGVCYVDSCGGTTT	MEME-1	NZ_LGDA01000247.1	73783	73802	-	4.13433	3.57e-05	0.813	ACGTAGCGCCTGAGCTGATT
ACAAACCGVCYVDSCGGTTT	MEME-1	NZ_LGDA01000001.1	64871	64890	+	4.1194	3.59e-05	0.813	GCGAGCCGGGAGACCGGTTC
ACAAACCGVCYVDSCGGTTT	MEME-1	NZ_LGDA01000302.1	131184	131203	+	4.1194	3.59e-05	0.813	GAAAGCAATCAGTTCGGTAC
ACAAACCGVCYVDSCGGTTT	MEME-1	NZ_LGDA01000001.1	232275	232294	-	4.1194	3.59e-05	0.813	ACGTACCTGATCGACGGAAC
ACAAACCGVCYVDSCGGTTT	MEME-1	NZ_LGDA01000001.1	411687	411706	-	4.1194	3.59e-05	0.813	TCGAGCATCTCGGTCGGTCT
TRACAWACCG	MEME-2	NZ_LGDA01000306.1	13970	13979	+	11.5224	3.59e-05	1	TTGCATACCG
ACAAACCGVCYVDSCGGTTT	MEME-1	NZ_LGDA01000060.1	60661	60680	-	4.10448	3.61e-05	0.813	ACGTGCAAAAAATTTGGAAT
ACAAACCGVCYVDSCGGTTT	MEME-1	NZ_LGDA01000302.1	81449	81468	+	4.10448	3.61e-05	0.813	AGGAACAGAGACCTCGGCTA
ACAAACCGVCYVDSCGGTTT	MEME-1	NZ_LGDA01000287.1	6187	6206	+	4.08955	3.62e-05	0.813	GAGAACCTCTTCGTCGGCAT
ACAAACCGVCYVDSCGGTTT	MEME-1	NZ_LGDA01000274.1	30589	30608	+	4.08955	3.62e-05	0.813	TGGAGCAACCTGATCGGCCT
ACAAACCGVCYVDSCGGTTT	MEME-1	NZ_LGDA01000183.1	43808	43827	+	4.08955	3.62e-05	0.813	AGGAACCGGATGCGTGGTCC
ACAAACCGVCYVDSCGGTTT	MEME-1	NZ_LGDA01000024.1	14775	14794	-	4.07463	3.64e-05	0.813	TGGAGCAGCTCGACCGGTTC
ACAAACCGVCYVDSCGGTTT	MEME-1	NZ_LGDA01000247.1	21478	21497	-	4.07463	3.64e-05	0.813	CCGTACCTGTTTTCCGGTAC
ACAAACCGVCYVDSCGGTTT	MEME-1	NZ_LGDA01000250.1	38997	39016	+	4.07463	3.64e-05	0.813	ACATGCCGAATGTCCCGCAC
GCKGKTTTBT	MEME-3	NZ_LGDA01000248.1	3991	4000	+	11.3333	3.64e-05	1	GCTGGTTGTC
GCKGKTTTBT	MEME-3	NZ_LGDA01000257.1	4324	4333	-	11.3333	3.64e-05	1	GCTGGTTGTC
GCKGKTTTBT	MEME-3	NZ_LGDA01000302.1	6159	6168	-	11.3333	3.64e-05	1	GCTGGTTGTC
GCKGKTTTBT	MEME-3	NZ_LGDA01000251.1	8179	8188	+	11.3333	3.64e-05	1	GCTGGTTGTC
GCKGKTTTBT	MEME-3	NZ_LGDA01000257.1	10885	10894	+	11.3333	3.64e-05	1	GCTGGTTGTC
GCKGKTTTBT	MEME-3	NZ_LGDA01000253.1	30800	30809	-	11.3333	3.64e-05	1	GCTGGTTGTC
GCKGKTTTBT	MEME-3	NZ_LGDA01000268.1	39462	39471	+	11.3333	3.64e-05	1	GCTGGTTGTC
GCKGKTTTBT	MEME-3	NZ_LGDA01000115.1	44974	44983	-	11.3333	3.64e-05	1	GCTGGTTGTC
GCKGKTTTBT	MEME-3	NZ_LGDA01000127.1	50989	50998	-	11.3333	3.64e-05	1	GCTGGTTGTC
GCKGKTTTBT	MEME-3	NZ_LGDA01000247.1	57246	57255	-	11.3333	3.64e-05	1	GCTGGTTGTC
GCKGKTTTBT	MEME-3	NZ_LGDA01000161.1	65805	65814	+	11.3333	3.64e-05	1	GCTGGTTGTC
GCKGKTTTBT	MEME-3	NZ_LGDA01000104.1	74295	74304	+	11.3333	3.64e-05	1	GCTGGTTGTC
GCKGKTTTBT	MEME-3	NZ_LGDA01000049.1	76059	76068	-	11.3333	3.64e-05	1	GCTGGTTGTC
GCKGKTTTBT	MEME-3	NZ_LGDA01000161.1	77935	77944	-	11.3333	3.64e-05	1	GCTGGTTGTC
GCKGKTTTBT	MEME-3	NZ_LGDA01000127.1	142574	142583	+	11.3333	3.64e-05	1	GCTGGTTGTC
GCKGKTTTBT	MEME-3	NZ_LGDA01000001.1	162936	162945	+	11.3333	3.64e-05	1	GCTGGTTGTC
GCKGKTTTBT	MEME-3	NZ_LGDA01000001.1	313842	313851	-	11.3333	3.64e-05	1	GCTGGTTGTC
ACAAACCGVCYVDSCGGTTT	MEME-1	NZ_LGDA01000228.1	11323	11342	-	4.0597	3.65e-05	0.813	ACGTGCGAAACGGACGGTTA
ACAAACCGVCYVDSCGGTTT	MEME-1	NZ_LGDA01000313.1	45473	45492	+	4.0597	3.65e-05	0.813	TCAAGCAGGCGGAGCGGCTC
ACAAACCGVCYVDSCGGTTT	MEME-1	NZ_LGDA01000268.1	48825	48844	-	4.0597	3.65e-05	0.813	ACGTACTTGGCGCCCTGCTT
ACAAACCGVCYVDSCGGTTT	MEME-1	NZ_LGDA01000216.1	59532	59551	+	4.0597	3.65e-05	0.813	TCGATCGGGTTCGGCGGCTT
ACAAACCGVCYVDSCGGTTT	MEME-1	NZ_LGDA01000001.1	103701	103720	-	4.0597	3.65e-05	0.813	GGGTGCCACCAGGCCGGCTT
ACAAACCGVCYVDSCGGTTT	MEME-1	NZ_LGDA01000313.1	154117	154136	-	4.0597	3.65e-05	0.813	CCGTACCACGCGAACGGCAT
ACAAACCGVCYVDSCGGTTT	MEME-1	NZ_LGDA01000002.1	180765	180784	-	4.0597	3.65e-05	0.813	AGGATCTGCTCGTCCGGCTT
ACAAACCGVCYVDSCGGTTT	MEME-1	NZ_LGDA01000115.1	223523	223542	-	4.0597	3.65e-05	0.813	ACCAGCCAGGTGTCCGGTAT
ACAAACCGVCYVDSCGGTTT	MEME-1	NZ_LGDA01000280.1	3429	3448	-	4.04478	3.67e-05	0.813	AGGAACCGCTCGGTCGCTAT
ACAAACCGVCYVDSCGGTTT	MEME-1	NZ_LGDA01000253.1	13243	13262	+	4.04478	3.67e-05	0.813	ACGTACATCCTGCCCTATTT
ACAAACCGVCYVDSCGGTTT	MEME-1	NZ_LGDA01000254.1	38100	38119	-	4.04478	3.67e-05	0.813	TGGAACGGCACGTGCCGTTC
ACAAACCGVCYVDSCGGTTT	MEME-1	NZ_LGDA01000104.1	48128	48147	-	4.04478	3.67e-05	0.813	ACGCACCTGCCGACCGGCAT
ACAAACCGVCYVDSCGGTTT	MEME-1	NZ_LGDA01000001.1	247899	247918	-	4.04478	3.67e-05	0.813	AAGATCCACCGCTTCGGCTT
ACAAACCGVCYVDSCGGTTT	MEME-1	NZ_LGDA01000194.1	12723	12742	+	4.02985	3.68e-05	0.813	CCGATCCGCCCAAACGGATT
ACAAACCGVCYVDSCGGTTT	MEME-1	NZ_LGDA01000183.1	6336	6355	+	4.01493	3.7e-05	0.813	AGAAACGTTCACTGTGGATC
ACAAACCGVCYVDSCGGTTT	MEME-1	NZ_LGDA01000104.1	20792	20811	-	4.01493	3.7e-05	0.813	AAGAACCTGGTGGACGGCCT
ACAAACCGVCYVDSCGGTTT	MEME-1	NZ_LGDA01000139.1	44197	44216	-	4.01493	3.7e-05	0.813	TCGAACATGTTGGCCGGATC
ACAAACCGVCYVDSCGGTTT	MEME-1	NZ_LGDA01000261.1	63818	63837	-	4.01493	3.7e-05	0.813	GAAAGCGGCATGCCCGGTAT
ACAAACCGVCYVDSCGGTTT	MEME-1	NZ_LGDA01000266.1	117633	117652	+	4.01493	3.7e-05	0.813	AGAAACCGGCCCAGCGGCCG
ACAAACCGVCYVDSCGGTTT	MEME-1	NZ_LGDA01000127.1	147838	147857	-	4.01493	3.7e-05	0.813	GCGAACGGGCGCTCCGGTTC
ACAAACCGVCYVDSCGGTTT	MEME-1	NZ_LGDA01000261.1	111710	111729	+	4	3.72e-05	0.813	ACGAGCGGAGCTGGCGGTTC
ACAAACCGVCYVDSCGGTTT	MEME-1	NZ_LGDA01000273.1	1832	1851	+	3.98507	3.73e-05	0.813	ACCTACCAGCTCACCGGCTC
ACAAACCGVCYVDSCGGTTT	MEME-1	NZ_LGDA01000293.1	11895	11914	-	3.98507	3.73e-05	0.813	CCGTACGGGCACGACGGCTT
ACAAACCGVCYVDSCGGTTT	MEME-1	NZ_LGDA01000257.1	17516	17535	-	3.98507	3.73e-05	0.813	AGGAACCTTCGTGGCTGTAC
ACAAACCGVCYVDSCGGTTT	MEME-1	NZ_LGDA01000239.1	39473	39492	+	3.98507	3.73e-05	0.813	TCGTTCAGAACACGCTGTTC
ACAAACCGVCYVDSCGGTTT	MEME-1	NZ_LGDA01000216.1	52050	52069	-	3.98507	3.73e-05	0.813	GCATGCCGCATGGGCCGTTC
ACAAACCGVCYVDSCGGTTT	MEME-1	NZ_LGDA01000254.1	64609	64628	+	3.98507	3.73e-05	0.813	AGGATCCTGGCCACCGGTAC
ACAAACCGVCYVDSCGGTTT	MEME-1	NZ_LGDA01000227.1	91844	91863	-	3.98507	3.73e-05	0.813	ACGAACCGGCGCAGCCGCTC
TRACAWACCG	MEME-2	NZ_LGDA01000205.1	9835	9844	-	11.4776	3.73e-05	1	GAAGATACCG
TRACAWACCG	MEME-2	NZ_LGDA01000276.1	16347	16356	-	11.4776	3.73e-05	1	CGACATACCT
TRACAWACCG	MEME-2	NZ_LGDA01000265.1	30596	30605	+	11.4776	3.73e-05	1	CGACATACCT
TRACAWACCG	MEME-2	NZ_LGDA01000257.1	46123	46132	+	11.4776	3.73e-05	1	TTTCATACCG
TRACAWACCG	MEME-2	NZ_LGDA01000261.1	63814	63823	+	11.4776	3.73e-05	1	GAAGATACCG
TRACAWACCG	MEME-2	NZ_LGDA01000313.1	91525	91534	+	11.4627	3.74e-05	1	AGATAAACAG
GCKGKTTTBT	MEME-3	NZ_LGDA01000008.1	1613	1622	-	11.2778	3.74e-05	1	GCTGTTTGGC
GCKGKTTTBT	MEME-3	NZ_LGDA01000250.1	9921	9930	-	11.2778	3.74e-05	1	GTCGTTTTCT
GCKGKTTTBT	MEME-3	NZ_LGDA01000270.1	25236	25245	-	11.2778	3.74e-05	1	GCTGTTTGGC
GCKGKTTTBT	MEME-3	NZ_LGDA01000265.1	26294	26303	-	11.2778	3.74e-05	1	GCTGTTTGGC
GCKGKTTTBT	MEME-3	NZ_LGDA01000082.1	48534	48543	+	11.2778	3.74e-05	1	GTCGTTTTCT
GCKGKTTTBT	MEME-3	NZ_LGDA01000082.1	69308	69317	+	11.2778	3.74e-05	1	GCTGTTTGGC
GCKGKTTTBT	MEME-3	NZ_LGDA01000060.1	83943	83952	-	11.2778	3.74e-05	1	GCTGTTTGGC
GCKGKTTTBT	MEME-3	NZ_LGDA01000115.1	103714	103723	+	11.2778	3.74e-05	1	GCTGTTTGGC
GCKGKTTTBT	MEME-3	NZ_LGDA01000001.1	319018	319027	+	11.2778	3.74e-05	1	GTCGTTTTCT
ACAAACCGVCYVDSCGGTTT	MEME-1	NZ_LGDA01000161.1	76886	76905	+	3.97015	3.75e-05	0.813	AGGTGCCGGGCCGCCGGTTC
ACAAACCGVCYVDSCGGTTT	MEME-1	NZ_LGDA01000246.1	58575	58594	-	3.95522	3.76e-05	0.813	TCGAACTTCCCGGCCTGAAT
ACAAACCGVCYVDSCGGTTT	MEME-1	NZ_LGDA01000024.1	101027	101046	+	3.95522	3.76e-05	0.813	TGGAACATGACCGCCGGTCC
TRACAWACCG	MEME-2	NZ_LGDA01000250.1	9769	9778	+	11.4478	3.77e-05	1	TGGCAAACCT
ACAAACCGVCYVDSCGGTTT	MEME-1	NZ_LGDA01000309.1	6262	6281	+	3.9403	3.78e-05	0.813	AGGAACCAGGTCTGCGGCCC
ACAAACCGVCYVDSCGGTTT	MEME-1	NZ_LGDA01000115.1	112886	112905	+	3.9403	3.78e-05	0.813	CGATACCGCCTCAGTGGTCC
TRACAWACCG	MEME-2	NZ_LGDA01000297.1	41818	41827	+	11.4328	3.79e-05	1	GAACAAACTG
ACAAACCGVCYVDSCGGTTT	MEME-1	NZ_LGDA01000269.1	22355	22374	-	3.92537	3.8e-05	0.813	TCGTACGACATGGGCGGTCA
ACAAACCGVCYVDSCGGTTT	MEME-1	NZ_LGDA01000219.1	53	72	+	3.91045	3.81e-05	0.813	AGGAGCTGGTCGACCGGTTC
ACAAACCGVCYVDSCGGTTT	MEME-1	NZ_LGDA01000138.1	14100	14119	+	3.91045	3.81e-05	0.813	AGGAGCTGGTCGACCGGTTC
ACAAACCGVCYVDSCGGTTT	MEME-1	NZ_LGDA01000216.1	52048	52067	+	3.91045	3.81e-05	0.813	CAGAACGGCCCATGCGGCAT
ACAAACCGVCYVDSCGGTTT	MEME-1	NZ_LGDA01000194.1	67562	67581	+	3.91045	3.81e-05	0.813	ACGTACAGGCCAAGCTGCTG
ACAAACCGVCYVDSCGGTTT	MEME-1	NZ_LGDA01000247.1	112925	112944	-	3.91045	3.81e-05	0.813	ACATACCGACCGATCAGGTT
ACAAACCGVCYVDSCGGTTT	MEME-1	NZ_LGDA01000013.1	148245	148264	+	3.91045	3.81e-05	0.813	AGGAGCTGGTCGACCGGTTC
ACAAACCGVCYVDSCGGTTT	MEME-1	NZ_LGDA01000255.1	149590	149609	+	3.91045	3.81e-05	0.813	ACATGCCGAAGGGCCCGTTC
ACAAACCGVCYVDSCGGTTT	MEME-1	NZ_LGDA01000001.1	170676	170695	-	3.91045	3.81e-05	0.813	ATGTACGTCTCGACCGGTTT
ACAAACCGVCYVDSCGGTTT	MEME-1	NZ_LGDA01000138.1	6959	6978	-	3.89552	3.83e-05	0.813	TCGTACAAACCCTGTGGATC
ACAAACCGVCYVDSCGGTTT	MEME-1	NZ_LGDA01000071.1	9336	9355	+	3.89552	3.83e-05	0.813	ACGTACCGGCTCGGCTTCTT
ACAAACCGVCYVDSCGGTTT	MEME-1	NZ_LGDA01000256.1	27414	27433	-	3.89552	3.83e-05	0.813	AGCTACTGGCAGATCGGCTT
ACAAACCGVCYVDSCGGTTT	MEME-1	NZ_LGDA01000071.1	29813	29832	+	3.89552	3.83e-05	0.813	CCAAACCGCCGTCGCTGTTC
ACAAACCGVCYVDSCGGTTT	MEME-1	NZ_LGDA01000205.1	34615	34634	-	3.89552	3.83e-05	0.813	AAGAGCAGCCCGTCCTGCAT
ACAAACCGVCYVDSCGGTTT	MEME-1	NZ_LGDA01000013.1	37432	37451	-	3.89552	3.83e-05	0.813	TCAAGCAGCGCCAGCCGTTC
ACAAACCGVCYVDSCGGTTT	MEME-1	NZ_LGDA01000271.1	76447	76466	-	3.89552	3.83e-05	0.813	TCGTACCGAAGGACCGGATC
TRACAWACCG	MEME-2	NZ_LGDA01000216.1	93078	93087	+	11.403	3.84e-05	1	TGTCAAACCT
TRACAWACCG	MEME-2	NZ_LGDA01000001.1	504851	504860	-	11.403	3.84e-05	1	AGAGAAACCT
ACAAACCGVCYVDSCGGTTT	MEME-1	NZ_LGDA01000270.1	13504	13523	-	3.8806	3.84e-05	0.813	ACGTACGGGTTCGTCCGCAT
ACAAACCGVCYVDSCGGTTT	MEME-1	NZ_LGDA01000024.1	119255	119274	+	3.8806	3.84e-05	0.813	GCGTACGGCCTCGGCCGCTT
ACAAACCGVCYVDSCGGTTT	MEME-1	NZ_LGDA01000082.1	38952	38971	+	3.86567	3.86e-05	0.813	GCGATCGTGGCGATCGGTAT
ACAAACCGVCYVDSCGGTTT	MEME-1	NZ_LGDA01000247.1	45399	45418	+	3.86567	3.86e-05	0.813	ACGTACTGCCCGCCCGGTCC
ACAAACCGVCYVDSCGGTTT	MEME-1	NZ_LGDA01000127.1	193772	193791	-	3.86567	3.86e-05	0.813	CCGTACAGCCCCTGCGGCTC
TRACAWACCG	MEME-2	NZ_LGDA01000127.1	27812	27821	-	11.3582	3.86e-05	1	TGAGATACAG
TRACAWACCG	MEME-2	NZ_LGDA01000302.1	59432	59441	+	11.3284	3.88e-05	1	TGACAAAACT
ACAAACCGVCYVDSCGGTTT	MEME-1	NZ_LGDA01000289.1	3256	3275	-	3.85075	3.88e-05	0.813	CGGTACGGGCAGAGCTGTTC
ACAAACCGVCYVDSCGGTTT	MEME-1	NZ_LGDA01000295.1	14881	14900	-	3.85075	3.88e-05	0.813	ACGTACAACGACGGCGGCAC
ACAAACCGVCYVDSCGGTTT	MEME-1	NZ_LGDA01000313.1	54780	54799	-	3.85075	3.88e-05	0.813	GCGTGCAGAACGACCTGTTC
ACAAACCGVCYVDSCGGTTT	MEME-1	NZ_LGDA01000002.1	71176	71195	+	3.85075	3.88e-05	0.813	TCAGTCCACCCCTTCTGTTT
ACAAACCGVCYVDSCGGTTT	MEME-1	NZ_LGDA01000313.1	96220	96239	+	3.85075	3.88e-05	0.813	TGGATCCTATCGGTTTGTTT
TRACAWACCG	MEME-2	NZ_LGDA01000289.1	1373	1382	+	11.3134	3.89e-05	1	TCACAAACCT
TRACAWACCG	MEME-2	NZ_LGDA01000277.1	69073	69082	+	11.3134	3.89e-05	1	TCACAAACCT
TRACAWACCG	MEME-2	NZ_LGDA01000127.1	123175	123184	+	11.3134	3.89e-05	1	TCACAAACCT
ACAAACCGVCYVDSCGGTTT	MEME-1	NZ_LGDA01000300.1	12744	12763	-	3.83582	3.89e-05	0.813	ACGATCGGAATCGTCGGCCT
TRACAWACCG	MEME-2	NZ_LGDA01000006.1	2716	2725	-	11.2687	3.9e-05	1	TTATATACCT
ACAAACCGVCYVDSCGGTTT	MEME-1	NZ_LGDA01000049.1	19183	19202	+	3.8209	3.91e-05	0.813	ACGATCGGCATGTTCGGCCT
ACAAACCGVCYVDSCGGTTT	MEME-1	NZ_LGDA01000194.1	25817	25836	-	3.8209	3.91e-05	0.813	GCGAACGTGGACTACGGCTT
ACAAACCGVCYVDSCGGTTT	MEME-1	NZ_LGDA01000271.1	48505	48524	+	3.8209	3.91e-05	0.813	AGGAACCGCGACGGCGGGTT
ACAAACCGVCYVDSCGGTTT	MEME-1	NZ_LGDA01000194.1	63830	63849	-	3.8209	3.91e-05	0.813	CAGAACAAGCTGCCCGGTTA
ACAAACCGVCYVDSCGGTTT	MEME-1	NZ_LGDA01000313.1	142004	142023	+	3.8209	3.91e-05	0.813	AAGTACAAGGTCACCCGCAT
ACAAACCGVCYVDSCGGTTT	MEME-1	NZ_LGDA01000253.1	21236	21255	+	3.80597	3.93e-05	0.813	AAAAACTGAAACAACGGAAA
ACAAACCGVCYVDSCGGTTT	MEME-1	NZ_LGDA01000313.1	34578	34597	+	3.80597	3.93e-05	0.813	TCGGACCACCGGACCGGTTT
ACAAACCGVCYVDSCGGTTT	MEME-1	NZ_LGDA01000115.1	169468	169487	-	3.80597	3.93e-05	0.813	ACGACCCACCCCACCGGATT
ACAAACCGVCYVDSCGGTTT	MEME-1	NZ_LGDA01000013.1	1981	2000	-	3.79104	3.94e-05	0.813	TCGTACGAGGCGGCCGGTAC
ACAAACCGVCYVDSCGGTTT	MEME-1	NZ_LGDA01000309.1	7852	7871	-	3.79104	3.94e-05	0.813	GCAAACCGCGCACCCTGCTC
ACAAACCGVCYVDSCGGTTT	MEME-1	NZ_LGDA01000287.1	11842	11861	-	3.79104	3.94e-05	0.813	TCGAACGGTGCTTCCTGTTC
ACAAACCGVCYVDSCGGTTT	MEME-1	NZ_LGDA01000266.1	29678	29697	-	3.79104	3.94e-05	0.813	GCGATCCGGATCGACGGTTC
ACAAACCGVCYVDSCGGTTT	MEME-1	NZ_LGDA01000271.1	63967	63986	-	3.79104	3.94e-05	0.813	ACAAGCAGAACCTGCCGATC
GCKGKTTTBT	MEME-3	NZ_LGDA01000025.1	2711	2720	+	11.25	3.96e-05	1	GCGGGTTTCC
GCKGKTTTBT	MEME-3	NZ_LGDA01000115.1	8626	8635	-	11.25	3.96e-05	1	GCGGGTTTCC
GCKGKTTTBT	MEME-3	NZ_LGDA01000307.1	8701	8710	+	11.25	3.96e-05	1	GCGGGTTTCC
GCKGKTTTBT	MEME-3	NZ_LGDA01000300.1	11903	11912	+	11.25	3.96e-05	1	GCGGGTTTCC
GCKGKTTTBT	MEME-3	NZ_LGDA01000303.1	14178	14187	+	11.25	3.96e-05	1	GCGGGTTTCC
GCKGKTTTBT	MEME-3	NZ_LGDA01000288.1	22033	22042	-	11.25	3.96e-05	1	GCGGGTTTCC
GCKGKTTTBT	MEME-3	NZ_LGDA01000290.1	44494	44503	+	11.25	3.96e-05	1	GCGGGTTTCC
GCKGKTTTBT	MEME-3	NZ_LGDA01000049.1	49819	49828	-	11.25	3.96e-05	1	GCGGGTTTCC
GCKGKTTTBT	MEME-3	NZ_LGDA01000256.1	52133	52142	+	11.25	3.96e-05	1	GCGGGTTTCC
GCKGKTTTBT	MEME-3	NZ_LGDA01000002.1	55056	55065	-	11.25	3.96e-05	1	GCGGGTTTCC
GCKGKTTTBT	MEME-3	NZ_LGDA01000060.1	57338	57347	+	11.25	3.96e-05	1	GCGGGTTTCC
GCKGKTTTBT	MEME-3	NZ_LGDA01000254.1	59713	59722	+	11.25	3.96e-05	1	GCGGGTTTCC
GCKGKTTTBT	MEME-3	NZ_LGDA01000002.1	68747	68756	+	11.25	3.96e-05	1	GCGGGTTTCC
GCKGKTTTBT	MEME-3	NZ_LGDA01000246.1	78519	78528	-	11.25	3.96e-05	1	GCGGGTTTCC
GCKGKTTTBT	MEME-3	NZ_LGDA01000049.1	81923	81932	+	11.25	3.96e-05	1	GCGGGTTTCC
GCKGKTTTBT	MEME-3	NZ_LGDA01000277.1	83171	83180	+	11.25	3.96e-05	1	GCGGGTTTCC
GCKGKTTTBT	MEME-3	NZ_LGDA01000277.1	83267	83276	+	11.25	3.96e-05	1	GCGGGTTTCC
GCKGKTTTBT	MEME-3	NZ_LGDA01000049.1	84163	84172	-	11.25	3.96e-05	1	GCGGGTTTCC
GCKGKTTTBT	MEME-3	NZ_LGDA01000115.1	135609	135618	-	11.25	3.96e-05	1	GCGGGTTTCC
GCKGKTTTBT	MEME-3	NZ_LGDA01000277.1	175831	175840	+	11.25	3.96e-05	1	GCGGGTTTCC
GCKGKTTTBT	MEME-3	NZ_LGDA01000001.1	501142	501151	+	11.25	3.96e-05	1	GCGGGTTTCC
ACAAACCGVCYVDSCGGTTT	MEME-1	NZ_LGDA01000287.1	9060	9079	-	3.76119	3.98e-05	0.813	TGGATCTGCTTGAGCGGCTT
ACAAACCGVCYVDSCGGTTT	MEME-1	NZ_LGDA01000319.1	12501	12520	-	3.76119	3.98e-05	0.813	AGGAACCGCCCACCTCGTTC
ACAAACCGVCYVDSCGGTTT	MEME-1	NZ_LGDA01000261.1	13306	13325	-	3.76119	3.98e-05	0.813	CGGAACCGCTCGCGCGGTTC
ACAAACCGVCYVDSCGGTTT	MEME-1	NZ_LGDA01000291.1	29458	29477	-	3.76119	3.98e-05	0.813	TCGAACTACCAGGCCGGTCA
ACAAACCGVCYVDSCGGTTT	MEME-1	NZ_LGDA01000001.1	310029	310048	-	3.76119	3.98e-05	0.813	AGAAGCCGCCCACGCTGATC
GCKGKTTTBT	MEME-3	NZ_LGDA01000116.1	26533	26542	-	11.1806	3.99e-05	1	GCTGTTCTCT
GCKGKTTTBT	MEME-3	NZ_LGDA01000247.1	72270	72279	+	11.1806	3.99e-05	1	GCTGTTCTCT
TRACAWACCG	MEME-2	NZ_LGDA01000228.1	65684	65693	+	11.2388	3.99e-05	1	CGATATACCG
TRACAWACCG	MEME-2	NZ_LGDA01000255.1	117226	117235	-	11.2388	3.99e-05	1	CGATATACCG
ACAAACCGVCYVDSCGGTTT	MEME-1	NZ_LGDA01000013.1	2353	2372	+	3.74627	3.99e-05	0.813	TGGAGCCGGTCGTGCTGTTC
ACAAACCGVCYVDSCGGTTT	MEME-1	NZ_LGDA01000268.1	54984	55003	+	3.74627	3.99e-05	0.813	AACTACCGCAAGTCCGGCTT
ACAAACCGVCYVDSCGGTTT	MEME-1	NZ_LGDA01000277.1	85196	85215	+	3.74627	3.99e-05	0.813	GCGTACCTCCACTACGGCTC
ACAAACCGVCYVDSCGGTTT	MEME-1	NZ_LGDA01000279.1	6970	6989	-	3.73134	4.01e-05	0.813	ACGTACAGGGCGAGCCGCTC
ACAAACCGVCYVDSCGGTTT	MEME-1	NZ_LGDA01000313.1	147209	147228	-	3.73134	4.01e-05	0.813	TGGAGCTGACCCGGCGGTTC
ACAAACCGVCYVDSCGGTTT	MEME-1	NZ_LGDA01000321.1	6003	6022	+	3.71642	4.03e-05	0.813	AGGAACGAACACGGCCGCCT
ACAAACCGVCYVDSCGGTTT	MEME-1	NZ_LGDA01000259.1	9109	9128	+	3.71642	4.03e-05	0.813	GCGAACTGCCGCTGCGGTTC
ACAAACCGVCYVDSCGGTTT	MEME-1	NZ_LGDA01000288.1	17087	17106	-	3.71642	4.03e-05	0.813	ACATCCCTGCGTGTCGGTAT
ACAAACCGVCYVDSCGGTTT	MEME-1	NZ_LGDA01000302.1	64219	64238	-	3.71642	4.03e-05	0.813	GCATGCCTCGACGGCGGATT
ACAAACCGVCYVDSCGGTTT	MEME-1	NZ_LGDA01000302.1	152074	152093	+	3.71642	4.03e-05	0.813	AGGAACGGGCCGGGCGGAAC
ACAAACCGVCYVDSCGGTTT	MEME-1	NZ_LGDA01000270.1	38373	38392	-	3.70149	4.05e-05	0.813	TCGAACGAGGACGACGGCAT
ACAAACCGVCYVDSCGGTTT	MEME-1	NZ_LGDA01000255.1	140113	140132	+	3.70149	4.05e-05	0.813	GGAATCCGCCCCCTCTGTTC
ACAAACCGVCYVDSCGGTTT	MEME-1	NZ_LGDA01000093.1	17174	17193	+	3.68657	4.06e-05	0.813	AGGTGCGTGAACGGCGGCTT
ACAAACCGVCYVDSCGGTTT	MEME-1	NZ_LGDA01000255.1	40665	40684	+	3.68657	4.06e-05	0.813	CCGTACCAACAGGGCCGTAC
ACAAACCGVCYVDSCGGTTT	MEME-1	NZ_LGDA01000127.1	207732	207751	-	3.68657	4.06e-05	0.813	TCGTACGAGGTCGACGGCAT
GCKGKTTTBT	MEME-3	NZ_LGDA01000252.1	8207	8216	-	11.125	4.07e-05	1	GCCGTTTGCT
GCKGKTTTBT	MEME-3	NZ_LGDA01000250.1	20011	20020	+	11.125	4.07e-05	1	GCCGTTTGCT
GCKGKTTTBT	MEME-3	NZ_LGDA01000256.1	32012	32021	-	11.125	4.07e-05	1	GCCGTTTGCT
GCKGKTTTBT	MEME-3	NZ_LGDA01000268.1	34539	34548	-	11.125	4.07e-05	1	GCCGTTTGCT
ACAAACCGVCYVDSCGGTTT	MEME-1	NZ_LGDA01000049.1	15740	15759	-	3.67164	4.08e-05	0.813	ACGAACTTGTCGACCTGCTC
ACAAACCGVCYVDSCGGTTT	MEME-1	NZ_LGDA01000277.1	73006	73025	-	3.67164	4.08e-05	0.813	TCAAGCCACCCCGCCCGAAT
ACAAACCGVCYVDSCGGTTT	MEME-1	NZ_LGDA01000255.1	103773	103792	-	3.67164	4.08e-05	0.813	GGGAACCTTCCGCGCCGCTT
GCKGKTTTBT	MEME-3	NZ_LGDA01000277.1	76063	76072	+	11	4.08e-05	1	GTGGTTTTTC
ACAAACCGVCYVDSCGGTTT	MEME-1	NZ_LGDA01000294.1	4194	4213	+	3.65672	4.1e-05	0.813	CCGTACCGCGTGATCGGCCT
ACAAACCGVCYVDSCGGTTT	MEME-1	NZ_LGDA01000286.1	27937	27956	-	3.65672	4.1e-05	0.813	AAGTACCAGCCCCGCTGCTC
ACAAACCGVCYVDSCGGTTT	MEME-1	NZ_LGDA01000289.1	40200	40219	+	3.65672	4.1e-05	0.813	ACGAAGCGGCCGCCCGGTCT
ACAAACCGVCYVDSCGGTTT	MEME-1	NZ_LGDA01000248.1	38600	38619	+	3.64179	4.11e-05	0.813	TGGATCCGAATGCGCTGCAT
ACAAACCGVCYVDSCGGTTT	MEME-1	NZ_LGDA01000252.1	56857	56876	-	3.64179	4.11e-05	0.813	GCGAGCCTCCACACCTGTTC
ACAAACCGVCYVDSCGGTTT	MEME-1	NZ_LGDA01000093.1	58657	58676	+	3.64179	4.11e-05	0.813	ACACGCCGAACCTCCCGTTT
ACAAACCGVCYVDSCGGTTT	MEME-1	NZ_LGDA01000060.1	114878	114897	+	3.64179	4.11e-05	0.813	GAGATCCACGACACCGGTAT
ACAAACCGVCYVDSCGGTTT	MEME-1	NZ_LGDA01000277.1	180549	180568	+	3.64179	4.11e-05	0.813	GAGTACGAGCAGGGCGGCAT
ACAAACCGVCYVDSCGGTTT	MEME-1	NZ_LGDA01000277.1	6064	6083	+	3.62687	4.13e-05	0.813	GCGAACCGGAGGTTCGGCCT
ACAAACCGVCYVDSCGGTTT	MEME-1	NZ_LGDA01000290.1	27161	27180	-	3.62687	4.13e-05	0.813	TCGATCCGGTACAGCCGCTT
ACAAACCGVCYVDSCGGTTT	MEME-1	NZ_LGDA01000104.1	82170	82189	+	3.62687	4.13e-05	0.813	TAGTACTTGTTGACCGGCAT
ACAAACCGVCYVDSCGGTTT	MEME-1	NZ_LGDA01000227.1	148987	149006	+	3.62687	4.13e-05	0.813	GCGATCCACCCGGCCGGTAC
ACAAACCGVCYVDSCGGTTT	MEME-1	NZ_LGDA01000005.1	2739	2758	-	3.61194	4.15e-05	0.813	CGATACCGCCCGGCCCGTAC
ACAAACCGVCYVDSCGGTTT	MEME-1	NZ_LGDA01000260.1	41278	41297	+	3.61194	4.15e-05	0.813	ACGAGCCGACCGCCCGGATC
ACAAACCGVCYVDSCGGTTT	MEME-1	NZ_LGDA01000001.1	54686	54705	-	3.61194	4.15e-05	0.813	TCGTACCGCCGCTCCGGCTC
ACAAACCGVCYVDSCGGTTT	MEME-1	NZ_LGDA01000082.1	93061	93080	+	3.61194	4.15e-05	0.813	TGATACGGCCTGACCGGCCA
ACAAACCGVCYVDSCGGTTT	MEME-1	NZ_LGDA01000001.1	517675	517694	-	3.61194	4.15e-05	0.813	ACAAGCTGCCCGCGCCGTTC
ACAAACCGVCYVDSCGGTTT	MEME-1	NZ_LGDA01000138.1	13726	13745	+	3.59701	4.17e-05	0.813	CGAGACCGACCATCCGGTCT
ACAAACCGVCYVDSCGGTTT	MEME-1	NZ_LGDA01000256.1	27393	27412	-	3.59701	4.17e-05	0.813	GCCTACGTGCTCATCGGTAT
ACAAACCGVCYVDSCGGTTT	MEME-1	NZ_LGDA01000116.1	56879	56898	+	3.59701	4.17e-05	0.813	ACGTACGTCATGAGCGGGAT
GCKGKTTTBT	MEME-3	NZ_LGDA01000194.1	967	976	+	10.9583	4.17e-05	1	CCGGGTTTGT
GCKGKTTTBT	MEME-3	NZ_LGDA01000250.1	16334	16343	+	10.9583	4.17e-05	1	CCGGGTTTGT
GCKGKTTTBT	MEME-3	NZ_LGDA01000172.1	23690	23699	-	10.9583	4.17e-05	1	CCGGGTTTGT
GCKGKTTTBT	MEME-3	NZ_LGDA01000082.1	123482	123491	-	10.9583	4.17e-05	1	CCGGGTTTGT
ACAAACCGVCYVDSCGGTTT	MEME-1	NZ_LGDA01000258.1	15969	15988	-	3.58209	4.18e-05	0.813	AGATGCCGGGACTCCGGTCA
ACAAACCGVCYVDSCGGTTT	MEME-1	NZ_LGDA01000093.1	29392	29411	+	3.58209	4.18e-05	0.813	GGGATCGGGCTGGGCGGCTT
ACAAACCGVCYVDSCGGTTT	MEME-1	NZ_LGDA01000278.1	36445	36464	+	3.58209	4.18e-05	0.813	CCGTGCGTACCGGTCGGTAT
ACAAACCGVCYVDSCGGTTT	MEME-1	NZ_LGDA01000001.1	60207	60226	+	3.58209	4.18e-05	0.813	GGAAACGGCGTCCGCGGTAC
ACAAACCGVCYVDSCGGTTT	MEME-1	NZ_LGDA01000289.1	141821	141840	-	3.58209	4.18e-05	0.813	GCGTACGGGCGCAGCGGCAT
GCKGKTTTBT	MEME-3	NZ_LGDA01000271.1	62780	62789	-	10.9167	4.2e-05	1	GCCGTTCTTT
GCKGKTTTBT	MEME-3	NZ_LGDA01000115.1	93769	93778	+	10.9167	4.2e-05	1	GCCGTTCTTT
ACAAACCGVCYVDSCGGTTT	MEME-1	NZ_LGDA01000011.1	3913	3932	+	3.56716	4.2e-05	0.813	CCGTACCTCAACACCCGCTT
ACAAACCGVCYVDSCGGTTT	MEME-1	NZ_LGDA01000283.1	6809	6828	-	3.56716	4.2e-05	0.813	CGAAGCCGACCAGGCGGACT
ACAAACCGVCYVDSCGGTTT	MEME-1	NZ_LGDA01000003.1	9224	9243	+	3.56716	4.2e-05	0.813	GCGTACCTGATCCCCCGCTT
ACAAACCGVCYVDSCGGTTT	MEME-1	NZ_LGDA01000316.1	11291	11310	-	3.56716	4.2e-05	0.813	CCGAACGGTGCCAGCGGTTC
ACAAACCGVCYVDSCGGTTT	MEME-1	NZ_LGDA01000060.1	72058	72077	+	3.56716	4.2e-05	0.813	ATGTACGAGCCCAGCGGCTT
ACAAACCGVCYVDSCGGTTT	MEME-1	NZ_LGDA01000001.1	261013	261032	+	3.56716	4.2e-05	0.813	TGGTGCCGGCCCAGCTGTAC
ACAAACCGVCYVDSCGGTTT	MEME-1	NZ_LGDA01000024.1	26203	26222	+	3.55224	4.22e-05	0.813	ACGAGCCGGTACAGCGGATC
ACAAACCGVCYVDSCGGTTT	MEME-1	NZ_LGDA01000239.1	44072	44091	+	3.55224	4.22e-05	0.813	ACGATCTTCTTCACCTGCTT
ACAAACCGVCYVDSCGGTTT	MEME-1	NZ_LGDA01000139.1	70362	70381	-	3.55224	4.22e-05	0.813	GCGTACTGGGCCACCGGCAT
ACAAACCGVCYVDSCGGTTT	MEME-1	NZ_LGDA01000216.1	112093	112112	+	3.55224	4.22e-05	0.813	ACGTGCTGATCACGCGGTTC
GCKGKTTTBT	MEME-3	NZ_LGDA01000250.1	39125	39134	+	10.8889	4.23e-05	1	CCTGGTTTTC
GCKGKTTTBT	MEME-3	NZ_LGDA01000255.1	76033	76042	+	10.8889	4.23e-05	1	CCTGGTTTTC
ACAAACCGVCYVDSCGGTTT	MEME-1	NZ_LGDA01000318.1	2324	2343	+	3.53731	4.24e-05	0.813	ACGTACGGCCGGAGCGGTCA
ACAAACCGVCYVDSCGGTTT	MEME-1	NZ_LGDA01000115.1	11711	11730	-	3.53731	4.24e-05	0.813	CAGTACGACCGCTGCGGTTT
ACAAACCGVCYVDSCGGTTT	MEME-1	NZ_LGDA01000257.1	28465	28484	-	3.53731	4.24e-05	0.813	CCGAACCGACCTCGCGGTCC
ACAAACCGVCYVDSCGGTTT	MEME-1	NZ_LGDA01000013.1	31327	31346	-	3.53731	4.24e-05	0.813	TGAAACGGACCAGGCGCTTC
ACAAACCGVCYVDSCGGTTT	MEME-1	NZ_LGDA01000194.1	53684	53703	-	3.53731	4.24e-05	0.813	ACGTACTTCGACGGCTGCAT
ACAAACCGVCYVDSCGGTTT	MEME-1	NZ_LGDA01000252.1	56266	56285	+	3.53731	4.24e-05	0.813	TGGAGCCGGCTGCCCGGTAC
ACAAACCGVCYVDSCGGTTT	MEME-1	NZ_LGDA01000172.1	60496	60515	+	3.53731	4.24e-05	0.813	GGAAACCGGGGCATCGGCCT
ACAAACCGVCYVDSCGGTTT	MEME-1	NZ_LGDA01000266.1	107509	107528	-	3.53731	4.24e-05	0.813	GCGAACCGCTGGACCTGTTC
ACAAACCGVCYVDSCGGTTT	MEME-1	NZ_LGDA01000299.1	8600	8619	+	3.50746	4.27e-05	0.813	TGGAACCTGACGACCTGCAC
ACAAACCGVCYVDSCGGTTT	MEME-1	NZ_LGDA01000002.1	87432	87451	-	3.50746	4.27e-05	0.813	ACGTACCGCCAGCTCGGCCC
TRACAWACCG	MEME-2	NZ_LGDA01000136.1	471	480	-	11.1642	4.28e-05	1	ATGCAAACCG
TRACAWACCG	MEME-2	NZ_LGDA01000090.1	1080	1089	+	11.1642	4.28e-05	1	ATGCAAACCG
TRACAWACCG	MEME-2	NZ_LGDA01000088.1	1101	1110	+	11.1642	4.28e-05	1	ATGCAAACCG
TRACAWACCG	MEME-2	NZ_LGDA01000271.1	7632	7641	-	11.1642	4.28e-05	1	GAGCAAACCG
TRACAWACCG	MEME-2	NZ_LGDA01000274.1	31941	31950	-	11.1642	4.28e-05	1	ATGCAAACCG
TRACAWACCG	MEME-2	NZ_LGDA01000313.1	40237	40246	+	11.1642	4.28e-05	1	GAGCAAACCG
TRACAWACCG	MEME-2	NZ_LGDA01000302.1	142925	142934	-	11.1642	4.28e-05	1	GAGCAAACCG
TRACAWACCG	MEME-2	NZ_LGDA01000227.1	178419	178428	+	11.1642	4.28e-05	1	GAGCAAACCG
ACAAACCGVCYVDSCGGTTT	MEME-1	NZ_LGDA01000183.1	15262	15281	+	3.49254	4.29e-05	0.813	GCGAGCAACCTGATCGGCCT
ACAAACCGVCYVDSCGGTTT	MEME-1	NZ_LGDA01000266.1	53994	54013	+	3.49254	4.29e-05	0.813	AGAAACCACCCTGTCTTTTC
ACAAACCGVCYVDSCGGTTT	MEME-1	NZ_LGDA01000289.1	1604	1623	+	3.47761	4.31e-05	0.813	TGGTACAACCAGCTCGGCTC
ACAAACCGVCYVDSCGGTTT	MEME-1	NZ_LGDA01000228.1	20198	20217	+	3.47761	4.31e-05	0.813	AGATGCCGTCCATCCCGCTC
ACAAACCGVCYVDSCGGTTT	MEME-1	NZ_LGDA01000036.1	40084	40103	+	3.47761	4.31e-05	0.813	GGAAACGACGCCTTCGGCCT
ACAAACCGVCYVDSCGGTTT	MEME-1	NZ_LGDA01000289.1	50700	50719	-	3.47761	4.31e-05	0.813	TGGTACAACCAGCTCGGCTC
ACAAACCGVCYVDSCGGTTT	MEME-1	NZ_LGDA01000001.1	425229	425248	-	3.47761	4.31e-05	0.813	ACAGACCGTCCGGTCGGCCT
GCKGKTTTBT	MEME-3	NZ_LGDA01000021.1	4573	4582	+	10.8472	4.32e-05	1	GCGGTTTGTC
GCKGKTTTBT	MEME-3	NZ_LGDA01000299.1	27148	27157	+	10.8472	4.32e-05	1	GCGGTTTGTC
GCKGKTTTBT	MEME-3	NZ_LGDA01000082.1	112466	112475	-	10.8472	4.32e-05	1	GCGGTTTGTC
ACAAACCGVCYVDSCGGTTT	MEME-1	NZ_LGDA01000311.1	4761	4780	+	3.46269	4.33e-05	0.813	TCGTACGACACGGGCGGTCC
ACAAACCGVCYVDSCGGTTT	MEME-1	NZ_LGDA01000300.1	23366	23385	+	3.46269	4.33e-05	0.813	AGATCCCGTACGAGCTGTTC
ACAAACCGVCYVDSCGGTTT	MEME-1	NZ_LGDA01000269.1	1563	1582	-	3.44776	4.35e-05	0.813	GGAAATCGGAGAAACGGTTT
ACAAACCGVCYVDSCGGTTT	MEME-1	NZ_LGDA01000282.1	4040	4059	+	3.44776	4.35e-05	0.813	TGGTACTTCAAGGGCGGTAC
ACAAACCGVCYVDSCGGTTT	MEME-1	NZ_LGDA01000049.1	11767	11786	-	3.44776	4.35e-05	0.813	CCATGCCGGTCCTGCTGTTC
ACAAACCGVCYVDSCGGTTT	MEME-1	NZ_LGDA01000302.1	28024	28043	+	3.44776	4.35e-05	0.813	ACGAACATGATCGGCTGGAT
ACAAACCGVCYVDSCGGTTT	MEME-1	NZ_LGDA01000302.1	118332	118351	-	3.44776	4.35e-05	0.813	AAGAACTGCGCGTACGGCAT
ACAAACCGVCYVDSCGGTTT	MEME-1	NZ_LGDA01000001.1	508046	508065	-	3.44776	4.35e-05	0.813	AGATTCTGGACGAGCGCTTT
GCKGKTTTBT	MEME-3	NZ_LGDA01000318.1	56	65	-	10.8333	4.35e-05	1	CCTGTTTTGC
GCKGKTTTBT	MEME-3	NZ_LGDA01000313.1	13021	13030	+	10.8333	4.35e-05	1	CCTGTTTTGC
GCKGKTTTBT	MEME-3	NZ_LGDA01000300.1	28819	28828	+	10.8333	4.35e-05	1	CCTGTTTTGC
TRACAWACCG	MEME-2	NZ_LGDA01000205.1	6683	6692	+	11.1493	4.36e-05	1	AGGCATACCG
TRACAWACCG	MEME-2	NZ_LGDA01000250.1	7933	7942	-	11.1493	4.36e-05	1	AGGCATACCG
TRACAWACCG	MEME-2	NZ_LGDA01000194.1	63333	63342	+	11.1493	4.36e-05	1	AGGCATACCG
TRACAWACCG	MEME-2	NZ_LGDA01000255.1	90612	90621	+	11.1493	4.36e-05	1	AGGCATACCG
TRACAWACCG	MEME-2	NZ_LGDA01000002.1	97335	97344	+	11.1493	4.36e-05	1	AGGCATACCG
TRACAWACCG	MEME-2	NZ_LGDA01000247.1	113849	113858	-	11.1493	4.36e-05	1	AGGCATACCG
TRACAWACCG	MEME-2	NZ_LGDA01000127.1	141257	141266	-	11.1493	4.36e-05	1	AGGCATACCG
ACAAACCGVCYVDSCGGTTT	MEME-1	NZ_LGDA01000290.1	31942	31961	-	3.43284	4.36e-05	0.813	CCATTCCGCCCCGCCGGTAA
ACAAACCGVCYVDSCGGTTT	MEME-1	NZ_LGDA01000313.1	38853	38872	+	3.43284	4.36e-05	0.813	ACGAACCTCAACGGCGTCTT
TRACAWACCG	MEME-2	NZ_LGDA01000046.1	1338	1347	-	11.1343	4.37e-05	1	TAGTAAACAG
GCKGKTTTBT	MEME-3	NZ_LGDA01000251.1	23490	23499	+	10.8056	4.38e-05	1	GTCGGTTTGT
GCKGKTTTBT	MEME-3	NZ_LGDA01000253.1	25827	25836	+	10.8056	4.38e-05	1	GTCGGTTTGT
GCKGKTTTBT	MEME-3	NZ_LGDA01000127.1	47397	47406	-	10.8056	4.38e-05	1	GTCGGTTTGT
ACAAACCGVCYVDSCGGTTT	MEME-1	NZ_LGDA01000013.1	27846	27865	+	3.41791	4.38e-05	0.813	GGAGACCGACTTGCCGGTCT
ACAAACCGVCYVDSCGGTTT	MEME-1	NZ_LGDA01000115.1	108514	108533	+	3.41791	4.38e-05	0.813	ACGATCGGCCTGGCCGGCCT
ACAAACCGVCYVDSCGGTTT	MEME-1	NZ_LGDA01000250.1	12853	12872	-	3.40299	4.4e-05	0.813	TGAAGCTGACCGGCCTGTAC
ACAAACCGVCYVDSCGGTTT	MEME-1	NZ_LGDA01000127.1	125815	125834	+	3.40299	4.4e-05	0.813	AGATACCGACGAGCTGGTTG
ACAAACCGVCYVDSCGGTTT	MEME-1	NZ_LGDA01000313.1	128214	128233	-	3.40299	4.4e-05	0.813	AGGAACCAGTACCGCGGGTT
ACAAACCGVCYVDSCGGTTT	MEME-1	NZ_LGDA01000127.1	144954	144973	+	3.40299	4.4e-05	0.813	AGATGCGGTACCAGCGGTCC
ACAAACCGVCYVDSCGGTTT	MEME-1	NZ_LGDA01000002.1	218816	218835	+	3.40299	4.4e-05	0.813	CCATGCGAATTGACCGGCAT
TRACAWACCG	MEME-2	NZ_LGDA01000089.1	467	476	+	11.1194	4.42e-05	1	GATCAAACCG
TRACAWACCG	MEME-2	NZ_LGDA01000019.1	1470	1479	-	11.1194	4.42e-05	1	GATCAAACCG
TRACAWACCG	MEME-2	NZ_LGDA01000227.1	1690	1699	+	11.1194	4.42e-05	1	GATCAAACCG
TRACAWACCG	MEME-2	NZ_LGDA01000253.1	15825	15834	-	11.1194	4.42e-05	1	GATCAAACCG
TRACAWACCG	MEME-2	NZ_LGDA01000093.1	30518	30527	-	11.1194	4.42e-05	1	GATCAAACCG
TRACAWACCG	MEME-2	NZ_LGDA01000258.1	38557	38566	+	11.1194	4.42e-05	1	GATCAAACCG
TRACAWACCG	MEME-2	NZ_LGDA01000256.1	55551	55560	-	11.1194	4.42e-05	1	GATCAAACCG
TRACAWACCG	MEME-2	NZ_LGDA01000246.1	62121	62130	-	11.1194	4.42e-05	1	GATCAAACCG
TRACAWACCG	MEME-2	NZ_LGDA01000228.1	64297	64306	-	11.1194	4.42e-05	1	GATCAAACCG
ACAAACCGVCYVDSCGGTTT	MEME-1	NZ_LGDA01000250.1	36042	36061	-	3.38806	4.42e-05	0.813	ACAACCGGGCTGACCTGCAT
ACAAACCGVCYVDSCGGTTT	MEME-1	NZ_LGDA01000001.1	193269	193288	-	3.38806	4.42e-05	0.813	GAGTACGAGCTCGACGGTCT
ACAAACCGVCYVDSCGGTTT	MEME-1	NZ_LGDA01000002.1	218818	218837	-	3.38806	4.42e-05	0.813	ACATGCCGGTCAATTCGCAT
ACAAACCGVCYVDSCGGTTT	MEME-1	NZ_LGDA01000001.1	58417	58436	-	3.37313	4.44e-05	0.813	GCGTTCCTGCTCGGCGGTAC
ACAAACCGVCYVDSCGGTTT	MEME-1	NZ_LGDA01000082.1	161345	161364	+	3.37313	4.44e-05	0.813	CAATTCCGAACCGGCGGTTA
ACAAACCGVCYVDSCGGTTT	MEME-1	NZ_LGDA01000161.1	2218	2237	+	3.35821	4.46e-05	0.813	ACGTACGGCGCGAGCTGCTC
ACAAACCGVCYVDSCGGTTT	MEME-1	NZ_LGDA01000297.1	27324	27343	-	3.35821	4.46e-05	0.813	TGGAGCAGCTCCAGCTGCTT
ACAAACCGVCYVDSCGGTTT	MEME-1	NZ_LGDA01000277.1	127890	127909	+	3.35821	4.46e-05	0.813	TGGTACCGGCGCTGCGGCTC
ACAAACCGVCYVDSCGGTTT	MEME-1	NZ_LGDA01000001.1	582808	582827	-	3.35821	4.46e-05	0.813	ACGTACGGGACCTGCTGCAC
ACAAACCGVCYVDSCGGTTT	MEME-1	NZ_LGDA01000018.1	3281	3300	+	3.34328	4.48e-05	0.813	TAGAACGGGATCATCGGCTC
ACAAACCGVCYVDSCGGTTT	MEME-1	NZ_LGDA01000320.1	7125	7144	-	3.34328	4.48e-05	0.813	GGATACGGTCTGGCCGGATC
ACAAACCGVCYVDSCGGTTT	MEME-1	NZ_LGDA01000302.1	51596	51615	-	3.34328	4.48e-05	0.813	GCACACCTGCCGTATGGTTT
ACAAACCGVCYVDSCGGTTT	MEME-1	NZ_LGDA01000248.1	64960	64979	+	3.34328	4.48e-05	0.813	CCGTACGTAGCGGGCGGTCT
ACAAACCGVCYVDSCGGTTT	MEME-1	NZ_LGDA01000246.1	79171	79190	+	3.34328	4.48e-05	0.813	ACAACCCGTCCGACCCGTTC
TRACAWACCG	MEME-2	NZ_LGDA01000139.1	5018	5027	+	11.1045	4.48e-05	1	AGTCATACCG
TRACAWACCG	MEME-2	NZ_LGDA01000319.1	9587	9596	+	11.1045	4.48e-05	1	AGTCATACCG
TRACAWACCG	MEME-2	NZ_LGDA01000266.1	128601	128610	+	11.1045	4.48e-05	1	AGTCATACCG
TRACAWACCG	MEME-2	NZ_LGDA01000001.1	510946	510955	-	11.1045	4.48e-05	1	AGTCATACCG
GCKGKTTTBT	MEME-3	NZ_LGDA01000083.1	1151	1160	+	10.7083	4.48e-05	1	GCTGGTCTGT
GCKGKTTTBT	MEME-3	NZ_LGDA01000288.1	1833	1842	+	10.7083	4.48e-05	1	GCTGGTCTGT
GCKGKTTTBT	MEME-3	NZ_LGDA01000313.1	21409	21418	-	10.7083	4.48e-05	1	GCTGGTCTGT
GCKGKTTTBT	MEME-3	NZ_LGDA01000246.1	26496	26505	-	10.7083	4.48e-05	1	GCTGGTCTGT
GCKGKTTTBT	MEME-3	NZ_LGDA01000254.1	46678	46687	+	10.7083	4.48e-05	1	GCTGGTCTGT
GCKGKTTTBT	MEME-3	NZ_LGDA01000249.1	61022	61031	+	10.7083	4.48e-05	1	GCTGGTCTGT
GCKGKTTTBT	MEME-3	NZ_LGDA01000049.1	105630	105639	-	10.7083	4.48e-05	1	GCTGGTCTGT
GCKGKTTTBT	MEME-3	NZ_LGDA01000013.1	155830	155839	-	10.7083	4.48e-05	1	GCTGGTCTGT
ACAAACCGVCYVDSCGGTTT	MEME-1	NZ_LGDA01000008.1	4736	4755	+	3.32836	4.49e-05	0.813	GCGTACCTCGTCGCCTGCAT
ACAAACCGVCYVDSCGGTTT	MEME-1	NZ_LGDA01000297.1	23599	23618	-	3.32836	4.49e-05	0.813	TCAAGCCGATCGAGCGGCCC
ACAAACCGVCYVDSCGGTTT	MEME-1	NZ_LGDA01000049.1	104594	104613	-	3.32836	4.49e-05	0.813	CAGAACAGGCAGATCCGCTT
ACAAACCGVCYVDSCGGTTT	MEME-1	NZ_LGDA01000289.1	121072	121091	+	3.32836	4.49e-05	0.813	CGGAACCGCCGACGCGGTCT
TRACAWACCG	MEME-2	NZ_LGDA01000263.1	21878	21887	-	11.0896	4.51e-05	1	CTACAAACAG
GCKGKTTTBT	MEME-3	NZ_LGDA01000246.1	42077	42086	+	10.6806	4.51e-05	1	CCCGTTTTCT
GCKGKTTTBT	MEME-3	NZ_LGDA01000093.1	53259	53268	-	10.6806	4.51e-05	1	CCCGTTTTCT
GCKGKTTTBT	MEME-3	NZ_LGDA01000277.1	54437	54446	+	10.6806	4.51e-05	1	CCCGTTTTCT
GCKGKTTTBT	MEME-3	NZ_LGDA01000172.1	73751	73760	+	10.6806	4.51e-05	1	CCCGTTTTCT
ACAAACCGVCYVDSCGGTTT	MEME-1	NZ_LGDA01000314.1	12012	12031	+	3.31343	4.51e-05	0.813	AAGAACGGCGCGATCGGCCT
ACAAACCGVCYVDSCGGTTT	MEME-1	NZ_LGDA01000139.1	21285	21304	-	3.31343	4.51e-05	0.813	ACGTACGGCTCCATCGGCAC
ACAAACCGVCYVDSCGGTTT	MEME-1	NZ_LGDA01000313.1	118574	118593	+	3.31343	4.51e-05	0.813	TCGTGCTGGCCATACGGTTC
ACAAACCGVCYVDSCGGTTT	MEME-1	NZ_LGDA01000013.1	148666	148685	-	3.31343	4.51e-05	0.813	GCGTACCGGCGGCCCTGCTT
GCKGKTTTBT	MEME-3	NZ_LGDA01000136.1	279	288	+	10.6667	4.52e-05	1	GTTGTTTGGT
GCKGKTTTBT	MEME-3	NZ_LGDA01000257.1	7139	7148	+	10.6667	4.52e-05	1	GTTGTTTGGT
ACAAACCGVCYVDSCGGTTT	MEME-1	NZ_LGDA01000285.1	25736	25755	+	3.29851	4.53e-05	0.813	GAGTACCTCGCCGTCGGCTT
ACAAACCGVCYVDSCGGTTT	MEME-1	NZ_LGDA01000266.1	106439	106458	-	3.29851	4.53e-05	0.813	ACGTACGACAAGCTCGGCTA
ACAAACCGVCYVDSCGGTTT	MEME-1	NZ_LGDA01000115.1	176385	176404	+	3.28358	4.55e-05	0.813	GCCATCCTGCACACCGGTTT
ACAAACCGVCYVDSCGGTTT	MEME-1	NZ_LGDA01000001.1	335784	335803	-	3.28358	4.55e-05	0.813	GGCAACAACATCCTCGGTTT
ACAAACCGVCYVDSCGGTTT	MEME-1	NZ_LGDA01000018.1	4115	4134	+	3.26866	4.57e-05	0.813	TGGAACTGCGCGTCCGGTAC
ACAAACCGVCYVDSCGGTTT	MEME-1	NZ_LGDA01000115.1	8095	8114	-	3.26866	4.57e-05	0.813	TCGAGCAGATCAGGCCGCTT
ACAAACCGVCYVDSCGGTTT	MEME-1	NZ_LGDA01000287.1	18155	18174	-	3.26866	4.57e-05	0.813	ACAAACCACCCCAGCTTCTC
ACAAACCGVCYVDSCGGTTT	MEME-1	NZ_LGDA01000282.1	29954	29973	-	3.26866	4.57e-05	0.813	TCGAGCAGGATCTGCCGTTC
ACAAACCGVCYVDSCGGTTT	MEME-1	NZ_LGDA01000127.1	97302	97321	+	3.26866	4.57e-05	0.813	AGGAACGTCATCACCTGTCA
TRACAWACCG	MEME-2	NZ_LGDA01000267.1	41572	41581	+	11.0746	4.58e-05	1	TCATAAACCG
TRACAWACCG	MEME-2	NZ_LGDA01000001.1	85491	85500	-	11.0746	4.58e-05	1	CGACATACAG
TRACAWACCG	MEME-2	NZ_LGDA01000266.1	87331	87340	-	11.0746	4.58e-05	1	TCATAAACCG
ACAAACCGVCYVDSCGGTTT	MEME-1	NZ_LGDA01000250.1	8350	8369	-	3.25373	4.59e-05	0.813	ACATACCGCAACGCCTGCTG
ACAAACCGVCYVDSCGGTTT	MEME-1	NZ_LGDA01000227.1	29213	29232	-	3.25373	4.59e-05	0.813	GCAAGCCGGCACGGCTGCTC
ACAAACCGVCYVDSCGGTTT	MEME-1	NZ_LGDA01000247.1	67701	67720	-	3.25373	4.59e-05	0.813	GCGAACCTCGACACCGGCTC
ACAAACCGVCYVDSCGGTTT	MEME-1	NZ_LGDA01000013.1	175600	175619	+	3.25373	4.59e-05	0.813	ACGTACGGCCAGGGTCGTCT
ACAAACCGVCYVDSCGGTTT	MEME-1	NZ_LGDA01000001.1	501059	501078	+	3.25373	4.59e-05	0.813	ACGAGCAGCACGATCGGCAC
ACAAACCGVCYVDSCGGTTT	MEME-1	NZ_LGDA01000288.1	26354	26373	-	3.23881	4.61e-05	0.813	AAGTACTACACATCCGGTCC
ACAAACCGVCYVDSCGGTTT	MEME-1	NZ_LGDA01000228.1	26407	26426	+	3.23881	4.61e-05	0.813	TGAAACCGACAGTTCGTCCT
ACAAACCGVCYVDSCGGTTT	MEME-1	NZ_LGDA01000127.1	36395	36414	+	3.23881	4.61e-05	0.813	GAGATCCGCCCGGCCGGCTT
ACAAACCGVCYVDSCGGTTT	MEME-1	NZ_LGDA01000060.1	53154	53173	+	3.23881	4.61e-05	0.813	AAGTACCACTCGTCCTGCTC
ACAAACCGVCYVDSCGGTTT	MEME-1	NZ_LGDA01000001.1	226946	226965	+	3.23881	4.61e-05	0.813	AGGAACTTGGCGATCGGTCC
ACAAACCGVCYVDSCGGTTT	MEME-1	NZ_LGDA01000309.1	7850	7869	+	3.22388	4.63e-05	0.813	CGGAGCAGGGTGCGCGGTTT
ACAAACCGVCYVDSCGGTTT	MEME-1	NZ_LGDA01000248.1	23422	23441	-	3.22388	4.63e-05	0.813	TGGATCCTGCGCCGCGGTAT
ACAAACCGVCYVDSCGGTTT	MEME-1	NZ_LGDA01000248.1	36029	36048	+	3.22388	4.63e-05	0.813	ACGGACCAGTTCGGCGGTCT
TRACAWACCG	MEME-2	NZ_LGDA01000313.1	18439	18448	+	11.0448	4.64e-05	1	AAAGATACTG
TRACAWACCG	MEME-2	NZ_LGDA01000116.1	34188	34197	-	11.0448	4.64e-05	1	TGGCAAACAG
TRACAWACCG	MEME-2	NZ_LGDA01000289.1	40101	40110	+	11.0448	4.64e-05	1	GAACAAAACG
TRACAWACCG	MEME-2	NZ_LGDA01000246.1	41640	41649	-	11.0448	4.64e-05	1	ATACAAAACG
TRACAWACCG	MEME-2	NZ_LGDA01000255.1	43093	43102	-	11.0448	4.64e-05	1	TGGCAAACAG
TRACAWACCG	MEME-2	NZ_LGDA01000228.1	44441	44450	+	11.0448	4.64e-05	1	AAAGATACTG
TRACAWACCG	MEME-2	NZ_LGDA01000265.1	44495	44504	+	11.0448	4.64e-05	1	TGGCAAACAG
ACAAACCGVCYVDSCGGTTT	MEME-1	NZ_LGDA01000082.1	57791	57810	+	3.20896	4.65e-05	0.813	GAGAACAGCCCCGGCCGCTT
ACAAACCGVCYVDSCGGTTT	MEME-1	NZ_LGDA01000289.1	72210	72229	+	3.20896	4.65e-05	0.813	ACGATCCCGCCGAGCGGCTT
TRACAWACCG	MEME-2	NZ_LGDA01000060.1	112497	112506	+	11.0299	4.67e-05	1	AGACATAACG
ACAAACCGVCYVDSCGGTTT	MEME-1	NZ_LGDA01000013.1	78370	78389	-	3.19403	4.67e-05	0.813	GCGAACAGGACCGGCTGCTC
ACAAACCGVCYVDSCGGTTT	MEME-1	NZ_LGDA01000302.1	85904	85923	-	3.19403	4.67e-05	0.813	TCGTACGAGGAGCTCGGCAT
ACAAACCGVCYVDSCGGTTT	MEME-1	NZ_LGDA01000261.1	32081	32100	-	3.1791	4.69e-05	0.813	GCAAACCGAGGAGGCCGTAC
ACAAACCGVCYVDSCGGTTT	MEME-1	NZ_LGDA01000001.1	99988	100007	-	3.1791	4.69e-05	0.813	ACAAACTGCAGCGGCTGCTC
ACAAACCGVCYVDSCGGTTT	MEME-1	NZ_LGDA01000049.1	3892	3911	+	3.16418	4.71e-05	0.813	TCGTACCTGAATGTCGGTGT
ACAAACCGVCYVDSCGGTTT	MEME-1	NZ_LGDA01000001.1	27355	27374	-	3.16418	4.71e-05	0.813	AGAACCCGAACGACTGGTTC
ACAAACCGVCYVDSCGGTTT	MEME-1	NZ_LGDA01000284.1	34678	34697	+	3.16418	4.71e-05	0.813	AGGTGCGGGAACTTCTGCTT
ACAAACCGVCYVDSCGGTTT	MEME-1	NZ_LGDA01000216.1	56034	56053	-	3.16418	4.71e-05	0.813	TCGATCAGGCCCCACGGTTC
ACAAACCGVCYVDSCGGTTT	MEME-1	NZ_LGDA01000255.1	56992	57011	-	3.16418	4.71e-05	0.813	TGATTCCGGCGCTCCGGAAT
ACAAACCGVCYVDSCGGTTT	MEME-1	NZ_LGDA01000127.1	213923	213942	+	3.16418	4.71e-05	0.813	GCGAGCCGGCGCAGCGGTTC
TRACAWACCG	MEME-2	NZ_LGDA01000216.1	90026	90035	-	11.0149	4.71e-05	1	TGAGAAACTG
ACAAACCGVCYVDSCGGTTT	MEME-1	NZ_LGDA01000251.1	35061	35080	-	3.14925	4.73e-05	0.813	AGAACCGGCACACCCTGTTT
GCKGKTTTBT	MEME-3	NZ_LGDA01000013.1	3026	3035	-	10.6528	4.74e-05	1	GCCGGTTGGT
GCKGKTTTBT	MEME-3	NZ_LGDA01000261.1	5742	5751	+	10.6528	4.74e-05	1	GCCGGTTGGT
GCKGKTTTBT	MEME-3	NZ_LGDA01000239.1	6721	6730	+	10.6528	4.74e-05	1	GCCGGTTGGT
GCKGKTTTBT	MEME-3	NZ_LGDA01000271.1	7001	7010	-	10.6528	4.74e-05	1	GCCGGTTGGT
GCKGKTTTBT	MEME-3	NZ_LGDA01000324.1	9104	9113	+	10.6528	4.74e-05	1	GCCGGTTGGT
GCKGKTTTBT	MEME-3	NZ_LGDA01000115.1	9622	9631	-	10.6528	4.74e-05	1	GCCGGTTGGT
GCKGKTTTBT	MEME-3	NZ_LGDA01000309.1	12327	12336	+	10.6528	4.74e-05	1	GCCGGTTGGT
GCKGKTTTBT	MEME-3	NZ_LGDA01000248.1	15400	15409	-	10.6528	4.74e-05	1	GCCGGTTGGT
GCKGKTTTBT	MEME-3	NZ_LGDA01000139.1	15932	15941	-	10.6528	4.74e-05	1	GCCGGTTGGT
GCKGKTTTBT	MEME-3	NZ_LGDA01000256.1	18321	18330	-	10.6528	4.74e-05	1	GCCGGTTGGT
GCKGKTTTBT	MEME-3	NZ_LGDA01000035.1	18597	18606	-	10.6528	4.74e-05	1	GCCGGTTGGT
GCKGKTTTBT	MEME-3	NZ_LGDA01000278.1	32907	32916	-	10.6528	4.74e-05	1	GCCGGTTGGT
GCKGKTTTBT	MEME-3	NZ_LGDA01000239.1	44184	44193	+	10.6528	4.74e-05	1	GCCGGTTGGT
GCKGKTTTBT	MEME-3	NZ_LGDA01000093.1	45536	45545	+	10.6528	4.74e-05	1	GCCGGTTGGT
GCKGKTTTBT	MEME-3	NZ_LGDA01000013.1	47342	47351	-	10.6528	4.74e-05	1	GCCGGTTGGT
GCKGKTTTBT	MEME-3	NZ_LGDA01000001.1	58562	58571	+	10.6528	4.74e-05	1	GCCGGTTGGT
GCKGKTTTBT	MEME-3	NZ_LGDA01000049.1	76132	76141	-	10.6528	4.74e-05	1	GCCGGTTGGT
GCKGKTTTBT	MEME-3	NZ_LGDA01000013.1	92852	92861	+	10.6528	4.74e-05	1	GCCGGTTGGT
GCKGKTTTBT	MEME-3	NZ_LGDA01000082.1	95236	95245	+	10.6528	4.74e-05	1	GCCGGTTGGT
GCKGKTTTBT	MEME-3	NZ_LGDA01000302.1	100782	100791	+	10.6528	4.74e-05	1	GCCGGTTGGT
GCKGKTTTBT	MEME-3	NZ_LGDA01000313.1	193922	193931	+	10.6528	4.74e-05	1	GCCGGTTGGT
GCKGKTTTBT	MEME-3	NZ_LGDA01000002.1	208267	208276	-	10.6528	4.74e-05	1	GCCGGTTGGT
GCKGKTTTBT	MEME-3	NZ_LGDA01000001.1	471075	471084	-	10.6528	4.74e-05	1	GCCGGTTGGT
ACAAACCGVCYVDSCGGTTT	MEME-1	NZ_LGDA01000312.1	8530	8549	-	3.13433	4.75e-05	0.813	CGGTACCGCTCGTCCGGTAC
ACAAACCGVCYVDSCGGTTT	MEME-1	NZ_LGDA01000288.1	18987	19006	-	3.13433	4.75e-05	0.813	AAATAGCGTCTGAGTGGTCT
ACAAACCGVCYVDSCGGTTT	MEME-1	NZ_LGDA01000115.1	36646	36665	+	3.13433	4.75e-05	0.813	AGGTTCAACTCGGCCGGCAT
ACAAACCGVCYVDSCGGTTT	MEME-1	NZ_LGDA01000093.1	56782	56801	-	3.13433	4.75e-05	0.813	CCGTACGGGACCCGCGGTCT
ACAAACCGVCYVDSCGGTTT	MEME-1	NZ_LGDA01000255.1	185249	185268	+	3.13433	4.75e-05	0.813	GCGTACCGACCAGTCCGTCC
ACAAACCGVCYVDSCGGTTT	MEME-1	NZ_LGDA01000300.1	10000	10019	+	3.1194	4.77e-05	0.813	CCGAACCGCCTCGACGGCTC
ACAAACCGVCYVDSCGGTTT	MEME-1	NZ_LGDA01000194.1	13889	13908	-	3.1194	4.77e-05	0.813	GAGAACCGCCCCGGTGGTTA
ACAAACCGVCYVDSCGGTTT	MEME-1	NZ_LGDA01000283.1	18958	18977	+	3.1194	4.77e-05	0.813	GCAATCAGCTTCACCGGCTC
ACAAACCGVCYVDSCGGTTT	MEME-1	NZ_LGDA01000285.1	34893	34912	-	3.1194	4.77e-05	0.813	AGGAGCTGAGCAGGCGGCAT
ACAAACCGVCYVDSCGGTTT	MEME-1	NZ_LGDA01000302.1	147666	147685	+	3.1194	4.77e-05	0.813	AAGAACAGGCTCGCCTGCAA
GCKGKTTTBT	MEME-3	NZ_LGDA01000299.1	34152	34161	+	10.6389	4.77e-05	1	GTGGGTTTCT
GCKGKTTTBT	MEME-3	NZ_LGDA01000093.1	277	286	-	10.5139	4.78e-05	1	GTTGTTTTCC
GCKGKTTTBT	MEME-3	NZ_LGDA01000035.1	10616	10625	-	10.5139	4.78e-05	1	GTTGTTTTCC
ACAAACCGVCYVDSCGGTTT	MEME-1	NZ_LGDA01000249.1	73802	73821	+	3.10448	4.79e-05	0.813	GCGAACATCCTCAACTGCTC
ACAAACCGVCYVDSCGGTTT	MEME-1	NZ_LGDA01000266.1	157747	157766	+	3.10448	4.79e-05	0.813	GAGTACCAGATCAACCGCTT
TRACAWACCG	MEME-2	NZ_LGDA01000243.1	82	91	-	10.8955	4.8e-05	1	GTACATACCG
TRACAWACCG	MEME-2	NZ_LGDA01000239.1	34088	34097	+	10.8955	4.8e-05	1	GTACATACCG
TRACAWACCG	MEME-2	NZ_LGDA01000290.1	34225	34234	-	10.8955	4.8e-05	1	GTACATACCG
TRACAWACCG	MEME-2	NZ_LGDA01000257.1	50423	50432	-	10.8955	4.8e-05	1	GTACATACCG
TRACAWACCG	MEME-2	NZ_LGDA01000002.1	68687	68696	+	10.8955	4.8e-05	1	GTACATACCG
TRACAWACCG	MEME-2	NZ_LGDA01000261.1	88383	88392	-	10.8955	4.8e-05	1	AGATATACCT
TRACAWACCG	MEME-2	NZ_LGDA01000115.1	137139	137148	+	10.8955	4.8e-05	1	GTACATACCG
TRACAWACCG	MEME-2	NZ_LGDA01000013.1	177544	177553	-	10.8955	4.8e-05	1	GTACATACCG
ACAAACCGVCYVDSCGGTTT	MEME-1	NZ_LGDA01000252.1	4288	4307	-	3.08955	4.81e-05	0.813	AGGATCCTGCTCCTCGGCCT
ACAAACCGVCYVDSCGGTTT	MEME-1	NZ_LGDA01000279.1	16421	16440	-	3.08955	4.81e-05	0.813	CGGTACCGAGGATTCCGTTT
ACAAACCGVCYVDSCGGTTT	MEME-1	NZ_LGDA01000313.1	87857	87876	+	3.08955	4.81e-05	0.813	CGATGCCGTCGAACCGGTCT
ACAAACCGVCYVDSCGGTTT	MEME-1	NZ_LGDA01000127.1	18232	18251	-	3.07463	4.83e-05	0.813	TGGAACCACACCTGCTGGTT
ACAAACCGVCYVDSCGGTTT	MEME-1	NZ_LGDA01000252.1	18847	18866	-	3.07463	4.83e-05	0.813	GAGAACAAGCTCGGCCGTTA
ACAAACCGVCYVDSCGGTTT	MEME-1	NZ_LGDA01000071.1	33025	33044	-	3.07463	4.83e-05	0.813	ACGAACTGGCTCGTCCGCTC
ACAAACCGVCYVDSCGGTTT	MEME-1	NZ_LGDA01000049.1	97371	97390	-	3.07463	4.83e-05	0.813	TGGACCAGGAAGGCCGGTTT
ACAAACCGVCYVDSCGGTTT	MEME-1	NZ_LGDA01000261.1	119930	119949	+	3.07463	4.83e-05	0.813	GCATGCCGGGCAGGCGGCCT
TRACAWACCG	MEME-2	NZ_LGDA01000194.1	8451	8460	+	10.8806	4.84e-05	1	AAACGAACCG
TRACAWACCG	MEME-2	NZ_LGDA01000002.1	11297	11306	+	10.8806	4.84e-05	1	AAACGAACCG
TRACAWACCG	MEME-2	NZ_LGDA01000172.1	73740	73749	+	10.8657	4.84e-05	1	TTATATACAG
ACAAACCGVCYVDSCGGTTT	MEME-1	NZ_LGDA01000320.1	8765	8784	-	3.0597	4.85e-05	0.813	GCATTCCTCTTCAGCGGCTC
ACAAACCGVCYVDSCGGTTT	MEME-1	NZ_LGDA01000249.1	19154	19173	-	3.0597	4.85e-05	0.813	GCGAACCGAGCATGCGGTAG
ACAAACCGVCYVDSCGGTTT	MEME-1	NZ_LGDA01000277.1	28599	28618	+	3.0597	4.85e-05	0.813	ACGTACCGGCCCTGCGGCAG
ACAAACCGVCYVDSCGGTTT	MEME-1	NZ_LGDA01000255.1	68787	68806	-	3.0597	4.85e-05	0.813	ACGAACATTGTTGACGGCTA
ACAAACCGVCYVDSCGGTTT	MEME-1	NZ_LGDA01000093.1	121433	121452	-	3.0597	4.85e-05	0.813	CAGTACCGCACCGGCGGCAT
ACAAACCGVCYVDSCGGTTT	MEME-1	NZ_LGDA01000313.1	2308	2327	+	3.04478	4.87e-05	0.813	CCAAGCCGTCCCGGCCGTCT
ACAAACCGVCYVDSCGGTTT	MEME-1	NZ_LGDA01000257.1	25128	25147	+	3.04478	4.87e-05	0.813	GAGAACCTGCACTGCCGCAT
ACAAACCGVCYVDSCGGTTT	MEME-1	NZ_LGDA01000265.1	51069	51088	+	3.04478	4.87e-05	0.813	TGGAACCTGACCTTCTGATC
ACAAACCGVCYVDSCGGTTT	MEME-1	NZ_LGDA01000287.1	58021	58040	-	3.04478	4.87e-05	0.813	ACGATCAGGTGCGTCGGCTT
ACAAACCGVCYVDSCGGTTT	MEME-1	NZ_LGDA01000261.1	60741	60760	+	3.04478	4.87e-05	0.813	TGACACCACCTGACCTGCAT
ACAAACCGVCYVDSCGGTTT	MEME-1	NZ_LGDA01000254.1	68875	68894	+	3.04478	4.87e-05	0.813	ACACACGGTGAGAGCGGTCT
ACAAACCGVCYVDSCGGTTT	MEME-1	NZ_LGDA01000071.1	80771	80790	-	3.04478	4.87e-05	0.813	ACGTTCATGGCCGTCTGCTT
ACAAACCGVCYVDSCGGTTT	MEME-1	NZ_LGDA01000313.1	110670	110689	+	3.04478	4.87e-05	0.813	CCAATCCGGGTGCTCGGTTA
ACAAACCGVCYVDSCGGTTT	MEME-1	NZ_LGDA01000001.1	337161	337180	-	3.04478	4.87e-05	0.813	ACCAACGTGAAGAACGGCTT
TRACAWACCG	MEME-2	NZ_LGDA01000267.1	21678	21687	-	10.8209	4.88e-05	1	GGACAAACCT
TRACAWACCG	MEME-2	NZ_LGDA01000277.1	50816	50825	+	10.8209	4.88e-05	1	GGACAAACCT
ACAAACCGVCYVDSCGGTTT	MEME-1	NZ_LGDA01000001.1	5994	6013	-	3.02985	4.89e-05	0.813	TCGTTCCTCTTCTACGGTTC
ACAAACCGVCYVDSCGGTTT	MEME-1	NZ_LGDA01000299.1	28991	29010	-	3.02985	4.89e-05	0.813	GCGTACAGGCCGACTCGTCT
ACAAACCGVCYVDSCGGTTT	MEME-1	NZ_LGDA01000254.1	69174	69193	-	3.02985	4.89e-05	0.813	TGACACCATCTCAGCTGCAT
ACAAACCGVCYVDSCGGTTT	MEME-1	NZ_LGDA01000227.1	140919	140938	+	3.02985	4.89e-05	0.813	ACGTACGGGCAGATCGCCTT
ACAAACCGVCYVDSCGGTTT	MEME-1	NZ_LGDA01000013.1	174713	174732	+	3.02985	4.89e-05	0.813	AGGTACCAGTCGAGCAGTCT
ACAAACCGVCYVDSCGGTTT	MEME-1	NZ_LGDA01000261.1	29716	29735	+	3.01493	4.91e-05	0.813	TCGAACGGGCCAGGCTGCAC
ACAAACCGVCYVDSCGGTTT	MEME-1	NZ_LGDA01000290.1	32127	32146	+	3.01493	4.91e-05	0.813	GCAACCAACATGCCCGGTAT
ACAAACCGVCYVDSCGGTTT	MEME-1	NZ_LGDA01000216.1	37891	37910	+	3.01493	4.91e-05	0.813	ACGTACTGGACGTACTGCTC
ACAAACCGVCYVDSCGGTTT	MEME-1	NZ_LGDA01000093.1	112050	112069	-	3.01493	4.91e-05	0.813	TCGTACCGGCTGACCGCCAT
ACAAACCGVCYVDSCGGTTT	MEME-1	NZ_LGDA01000013.1	159853	159872	+	3.01493	4.91e-05	0.813	GCGTACAGCCGTACCTGTTC
TRACAWACCG	MEME-2	NZ_LGDA01000309.1	2700	2709	+	10.806	4.92e-05	1	TACGAAACCG
TRACAWACCG	MEME-2	NZ_LGDA01000305.1	19634	19643	+	10.806	4.92e-05	1	TACGAAACCG
TRACAWACCG	MEME-2	NZ_LGDA01000277.1	45337	45346	-	10.806	4.92e-05	1	TACGAAACCG
TRACAWACCG	MEME-2	NZ_LGDA01000287.1	57508	57517	+	10.806	4.92e-05	1	TACGAAACCG
TRACAWACCG	MEME-2	NZ_LGDA01000127.1	123358	123367	+	10.806	4.92e-05	1	TACGAAACCG
TRACAWACCG	MEME-2	NZ_LGDA01000127.1	182802	182811	+	10.806	4.92e-05	1	TACGAAACCG
TRACAWACCG	MEME-2	NZ_LGDA01000001.1	408823	408832	-	10.806	4.92e-05	1	TACGAAACCG
ACAAACCGVCYVDSCGGTTT	MEME-1	NZ_LGDA01000001.1	22036	22055	-	3	4.93e-05	0.813	TACAACATCATCGGCGGTAT
ACAAACCGVCYVDSCGGTTT	MEME-1	NZ_LGDA01000272.1	42894	42913	+	3	4.93e-05	0.813	ACATGCTGGCCCAGCTGATC
ACAAACCGVCYVDSCGGTTT	MEME-1	NZ_LGDA01000183.1	55014	55033	-	3	4.93e-05	0.813	CCGTACCGCTTCAGTGGCAT
ACAAACCGVCYVDSCGGTTT	MEME-1	NZ_LGDA01000001.1	520104	520123	+	3	4.93e-05	0.813	ACGTGCATGCCCAGCGGCAC
ACAAACCGVCYVDSCGGTTT	MEME-1	NZ_LGDA01000108.1	2	21	+	2.98507	4.95e-05	0.813	AGGTACAGCGTGCCCGGCTC
ACAAACCGVCYVDSCGGTTT	MEME-1	NZ_LGDA01000273.1	15606	15625	+	2.98507	4.95e-05	0.813	ACGATCCTGCCGTGCTGCAC
ACAAACCGVCYVDSCGGTTT	MEME-1	NZ_LGDA01000256.1	16169	16188	-	2.98507	4.95e-05	0.813	AGGTACGGCACATGCTGATC
ACAAACCGVCYVDSCGGTTT	MEME-1	NZ_LGDA01000239.1	53633	53652	+	2.98507	4.95e-05	0.813	AGGAGCAGTTCTACCTGTTC
ACAAACCGVCYVDSCGGTTT	MEME-1	NZ_LGDA01000060.1	71141	71160	+	2.98507	4.95e-05	0.813	AGATTCGCGCAGGCCGGTTT
ACAAACCGVCYVDSCGGTTT	MEME-1	NZ_LGDA01000002.1	130474	130493	+	2.98507	4.95e-05	0.813	AAGAGCTGGGCGAGCGGCTT
ACAAACCGVCYVDSCGGTTT	MEME-1	NZ_LGDA01000001.1	563818	563837	-	2.98507	4.95e-05	0.813	CCGAACTACGCGGGCCGTTT
ACAAACCGVCYVDSCGGTTT	MEME-1	NZ_LGDA01000024.1	114026	114045	-	2.97015	4.97e-05	0.813	CGGATCCGGCCCGCCGGCTT
TRACAWACCG	MEME-2	NZ_LGDA01000035.1	119824	119833	-	10.791	4.98e-05	1	CAGCAAACCT
ACAAACCGVCYVDSCGGTTT	MEME-1	NZ_LGDA01000017.1	2934	2953	-	2.95522	4.99e-05	0.813	GAAAACATCCACCGCGGCTA
ACAAACCGVCYVDSCGGTTT	MEME-1	NZ_LGDA01000082.1	3991	4010	+	2.95522	4.99e-05	0.813	AGATCCCGTACGGCCGGTTC
ACAAACCGVCYVDSCGGTTT	MEME-1	NZ_LGDA01000264.1	16358	16377	+	2.95522	4.99e-05	0.813	TCGTACGCACCGAGCGGCTT
ACAAACCGVCYVDSCGGTTT	MEME-1	NZ_LGDA01000316.1	19124	19143	-	2.95522	4.99e-05	0.813	ACAAGCCGGGCGACCCGCTC
ACAAACCGVCYVDSCGGTTT	MEME-1	NZ_LGDA01000277.1	45592	45611	-	2.95522	4.99e-05	0.813	GCAAGCAGATCGGCCTGAAT
ACAAACCGVCYVDSCGGTTT	MEME-1	NZ_LGDA01000246.1	45910	45929	-	2.95522	4.99e-05	0.813	AGGAGCCGGCCCGGCGGATC
ACAAACCGVCYVDSCGGTTT	MEME-1	NZ_LGDA01000216.1	55841	55860	-	2.95522	4.99e-05	0.813	CGGTACCGAACTCGCGGTAC
GCKGKTTTBT	MEME-3	NZ_LGDA01000261.1	21	30	+	10.5	5e-05	1	GCCGGTTTCC
GCKGKTTTBT	MEME-3	NZ_LGDA01000288.1	1071	1080	+	10.5	5e-05	1	GCCGGTTTCC
GCKGKTTTBT	MEME-3	NZ_LGDA01000150.1	1486	1495	+	10.5	5e-05	1	GCCGGTTTCC
GCKGKTTTBT	MEME-3	NZ_LGDA01000024.1	1601	1610	-	10.5	5e-05	1	GCCGGTTTCC
GCKGKTTTBT	MEME-3	NZ_LGDA01000011.1	1638	1647	+	10.5	5e-05	1	GCCGGTTTCC
GCKGKTTTBT	MEME-3	NZ_LGDA01000038.1	2108	2117	+	10.5	5e-05	1	GCCGGTTTCC
GCKGKTTTBT	MEME-3	NZ_LGDA01000006.1	2356	2365	+	10.5	5e-05	1	GCCGGTTTCC
GCKGKTTTBT	MEME-3	NZ_LGDA01000270.1	2968	2977	+	10.5	5e-05	1	GCCGGTTTCC
GCKGKTTTBT	MEME-3	NZ_LGDA01000007.1	3652	3661	+	10.5	5e-05	1	GCCGGTTTCC
GCKGKTTTBT	MEME-3	NZ_LGDA01000014.1	4081	4090	+	10.5	5e-05	1	GCCGGTTTCC
GCKGKTTTBT	MEME-3	NZ_LGDA01000006.1	4294	4303	-	10.5	5e-05	1	GCCGGTTTCC
GCKGKTTTBT	MEME-3	NZ_LGDA01000287.1	6061	6070	+	10.5	5e-05	1	GCCGGTTTCC
GCKGKTTTBT	MEME-3	NZ_LGDA01000293.1	7302	7311	+	10.5	5e-05	1	GCCGGTTTCC
GCKGKTTTBT	MEME-3	NZ_LGDA01000150.1	11597	11606	+	10.5	5e-05	1	GCCGGTTTCC
GCKGKTTTBT	MEME-3	NZ_LGDA01000271.1	12199	12208	+	10.5	5e-05	1	GCCGGTTTCC
GCKGKTTTBT	MEME-3	NZ_LGDA01000310.1	13812	13821	-	10.5	5e-05	1	GCCGGTTTCC
GCKGKTTTBT	MEME-3	NZ_LGDA01000216.1	15628	15637	+	10.5	5e-05	1	GCCGGTTTCC
GCKGKTTTBT	MEME-3	NZ_LGDA01000205.1	17508	17517	+	10.5	5e-05	1	GCCGGTTTCC
GCKGKTTTBT	MEME-3	NZ_LGDA01000275.1	18586	18595	-	10.5	5e-05	1	GCCGGTTTCC
GCKGKTTTBT	MEME-3	NZ_LGDA01000258.1	20183	20192	-	10.5	5e-05	1	GCCGGTTTCC
GCKGKTTTBT	MEME-3	NZ_LGDA01000300.1	22818	22827	+	10.5	5e-05	1	GCCGGTTTCC
GCKGKTTTBT	MEME-3	NZ_LGDA01000292.1	24169	24178	-	10.5	5e-05	1	GCCGGTTTCC
GCKGKTTTBT	MEME-3	NZ_LGDA01000150.1	24513	24522	+	10.5	5e-05	1	GCCGGTTTCC
GCKGKTTTBT	MEME-3	NZ_LGDA01000239.1	31618	31627	+	10.5	5e-05	1	GCCGGTTTCC
GCKGKTTTBT	MEME-3	NZ_LGDA01000286.1	32502	32511	-	10.5	5e-05	1	GCCGGTTTCC
GCKGKTTTBT	MEME-3	NZ_LGDA01000276.1	32902	32911	+	10.5	5e-05	1	GCCGGTTTCC
GCKGKTTTBT	MEME-3	NZ_LGDA01000254.1	36646	36655	+	10.5	5e-05	1	GCCGGTTTCC
GCKGKTTTBT	MEME-3	NZ_LGDA01000259.1	37529	37538	-	10.5	5e-05	1	GCCGGTTTCC
GCKGKTTTBT	MEME-3	NZ_LGDA01000049.1	38554	38563	-	10.5	5e-05	1	GCCGGTTTCC
GCKGKTTTBT	MEME-3	NZ_LGDA01000216.1	40096	40105	+	10.5	5e-05	1	GCCGGTTTCC
GCKGKTTTBT	MEME-3	NZ_LGDA01000251.1	41487	41496	+	10.5	5e-05	1	GCCGGTTTCC
GCKGKTTTBT	MEME-3	NZ_LGDA01000024.1	48528	48537	-	10.5	5e-05	1	GCCGGTTTCC
GCKGKTTTBT	MEME-3	NZ_LGDA01000013.1	49712	49721	+	10.5	5e-05	1	GCCGGTTTCC
GCKGKTTTBT	MEME-3	NZ_LGDA01000268.1	50009	50018	-	10.5	5e-05	1	GCCGGTTTCC
GCKGKTTTBT	MEME-3	NZ_LGDA01000194.1	58252	58261	-	10.5	5e-05	1	GCCGGTTTCC
GCKGKTTTBT	MEME-3	NZ_LGDA01000013.1	64167	64176	+	10.5	5e-05	1	GCCGGTTTCC
GCKGKTTTBT	MEME-3	NZ_LGDA01000255.1	69832	69841	+	10.5	5e-05	1	GCCGGTTTCC
GCKGKTTTBT	MEME-3	NZ_LGDA01000024.1	70964	70973	+	10.5	5e-05	1	GCCGGTTTCC
GCKGKTTTBT	MEME-3	NZ_LGDA01000254.1	71024	71033	-	10.5	5e-05	1	GCCGGTTTCC
GCKGKTTTBT	MEME-3	NZ_LGDA01000060.1	71153	71162	+	10.5	5e-05	1	GCCGGTTTCC
GCKGKTTTBT	MEME-3	NZ_LGDA01000261.1	95680	95689	-	10.5	5e-05	1	GCCGGTTTCC
GCKGKTTTBT	MEME-3	NZ_LGDA01000049.1	99806	99815	+	10.5	5e-05	1	GCCGGTTTCC
GCKGKTTTBT	MEME-3	NZ_LGDA01000227.1	100868	100877	+	10.5	5e-05	1	GCCGGTTTCC
GCKGKTTTBT	MEME-3	NZ_LGDA01000277.1	119541	119550	-	10.5	5e-05	1	GCCGGTTTCC
GCKGKTTTBT	MEME-3	NZ_LGDA01000277.1	131049	131058	+	10.5	5e-05	1	GCCGGTTTCC
GCKGKTTTBT	MEME-3	NZ_LGDA01000001.1	137211	137220	+	10.5	5e-05	1	GCCGGTTTCC
GCKGKTTTBT	MEME-3	NZ_LGDA01000115.1	141989	141998	-	10.5	5e-05	1	GCCGGTTTCC
GCKGKTTTBT	MEME-3	NZ_LGDA01000127.1	146111	146120	-	10.5	5e-05	1	GCCGGTTTCC
GCKGKTTTBT	MEME-3	NZ_LGDA01000001.1	150901	150910	-	10.5	5e-05	1	GCCGGTTTCC
GCKGKTTTBT	MEME-3	NZ_LGDA01000127.1	188493	188502	-	10.5	5e-05	1	GCCGGTTTCC
GCKGKTTTBT	MEME-3	NZ_LGDA01000115.1	216909	216918	-	10.5	5e-05	1	GCCGGTTTCC
ACAAACCGVCYVDSCGGTTT	MEME-1	NZ_LGDA01000304.1	5499	5518	+	2.9403	5.01e-05	0.813	ACGAACCGGGTGTTCTGCCA
ACAAACCGVCYVDSCGGTTT	MEME-1	NZ_LGDA01000253.1	22604	22623	+	2.9403	5.01e-05	0.813	GCGTTCTTGCTCTTCGGCTT
ACAAACCGVCYVDSCGGTTT	MEME-1	NZ_LGDA01000284.1	31194	31213	+	2.9403	5.01e-05	0.813	ACGAGCTGGCGCTGCGGTTC
ACAAACCGVCYVDSCGGTTT	MEME-1	NZ_LGDA01000001.1	54684	54703	+	2.9403	5.01e-05	0.813	ACGAGCCGGAGCGGCGGTAC
ACAAACCGVCYVDSCGGTTT	MEME-1	NZ_LGDA01000255.1	83784	83803	-	2.9403	5.01e-05	0.813	CAGATCCGGCAAACCGGTTC
ACAAACCGVCYVDSCGGTTT	MEME-1	NZ_LGDA01000266.1	102145	102164	-	2.9403	5.01e-05	0.813	CGAAACCTCGTACCCGGCCT
ACAAACCGVCYVDSCGGTTT	MEME-1	NZ_LGDA01000302.1	2165	2184	+	2.92537	5.03e-05	0.813	GGGAACTTCCTCGACGGTTA
ACAAACCGVCYVDSCGGTTT	MEME-1	NZ_LGDA01000021.1	4750	4769	+	2.92537	5.03e-05	0.813	AGAGACCGTTCAGTCTGCTT
ACAAACCGVCYVDSCGGTTT	MEME-1	NZ_LGDA01000313.1	54778	54797	+	2.92537	5.03e-05	0.813	TCGAACAGGTCGTTCTGCAC
ACAAACCGVCYVDSCGGTTT	MEME-1	NZ_LGDA01000228.1	99598	99617	-	2.92537	5.03e-05	0.813	TCAAGCAGCTGGGCCGGTTC
ACAAACCGVCYVDSCGGTTT	MEME-1	NZ_LGDA01000071.1	93	112	+	2.91045	5.05e-05	0.813	AGATCCCGATATGCCCGTTT
ACAAACCGVCYVDSCGGTTT	MEME-1	NZ_LGDA01000013.1	27848	27867	-	2.91045	5.05e-05	0.813	CCAGACCGGCAAGTCGGTCT
ACAAACCGVCYVDSCGGTTT	MEME-1	NZ_LGDA01000313.1	39298	39317	+	2.91045	5.05e-05	0.813	ACATGCATCCCGCCCGGATC
ACAAACCGVCYVDSCGGTTT	MEME-1	NZ_LGDA01000277.1	41601	41620	+	2.91045	5.05e-05	0.813	TGGTACCTCCGTACCTGCAT
ACAAACCGVCYVDSCGGTTT	MEME-1	NZ_LGDA01000228.1	77508	77527	-	2.91045	5.05e-05	0.813	TCATTCCAAGACACCTGTCC
ACAAACCGVCYVDSCGGTTT	MEME-1	NZ_LGDA01000115.1	194119	194138	-	2.91045	5.05e-05	0.813	TCGAACTGACCGGGCTGCAC
ACAAACCGVCYVDSCGGTTT	MEME-1	NZ_LGDA01000246.1	65950	65969	-	2.89552	5.07e-05	0.813	GCGTACGGGCAGAGCGGCAC
ACAAACCGVCYVDSCGGTTT	MEME-1	NZ_LGDA01000239.1	13895	13914	+	2.8806	5.09e-05	0.813	GGATACGACCTCGTCGGCAC
ACAAACCGVCYVDSCGGTTT	MEME-1	NZ_LGDA01000247.1	43968	43987	-	2.8806	5.09e-05	0.813	TCGTGCAGGCCGCGCTGTTC
ACAAACCGVCYVDSCGGTTT	MEME-1	NZ_LGDA01000227.1	45773	45792	+	2.8806	5.09e-05	0.813	GCCAACAGGCTAAACGGCAT
ACAAACCGVCYVDSCGGTTT	MEME-1	NZ_LGDA01000271.1	76445	76464	+	2.8806	5.09e-05	0.813	TGGATCCGGTCCTTCGGTAC
ACAAACCGVCYVDSCGGTTT	MEME-1	NZ_LGDA01000115.1	102545	102564	-	2.8806	5.09e-05	0.813	AGGAACAGGAGGTGCTGTCC
TRACAWACCG	MEME-2	NZ_LGDA01000205.1	9945	9954	-	10.7761	5.1e-05	1	CGAGATACCG
TRACAWACCG	MEME-2	NZ_LGDA01000172.1	13859	13868	-	10.7761	5.1e-05	1	CGAGATACCG
TRACAWACCG	MEME-2	NZ_LGDA01000247.1	24181	24190	+	10.7761	5.1e-05	1	AAGGATACCG
TRACAWACCG	MEME-2	NZ_LGDA01000127.1	26838	26847	-	10.7761	5.1e-05	1	CGAGATACCG
TRACAWACCG	MEME-2	NZ_LGDA01000266.1	33256	33265	+	10.7761	5.1e-05	1	CGAGATACCG
TRACAWACCG	MEME-2	NZ_LGDA01000313.1	44680	44689	-	10.7761	5.1e-05	1	CGAGATACCG
TRACAWACCG	MEME-2	NZ_LGDA01000150.1	63312	63321	+	10.7761	5.1e-05	1	CGAGATACCG
TRACAWACCG	MEME-2	NZ_LGDA01000256.1	72194	72203	-	10.7761	5.1e-05	1	CGAGATACCG
TRACAWACCG	MEME-2	NZ_LGDA01000071.1	74732	74741	-	10.7761	5.1e-05	1	CGAGATACCG
TRACAWACCG	MEME-2	NZ_LGDA01000002.1	75779	75788	-	10.7761	5.1e-05	1	CGAGATACCG
TRACAWACCG	MEME-2	NZ_LGDA01000001.1	400750	400759	+	10.7761	5.1e-05	1	CGAGATACCG
ACAAACCGVCYVDSCGGTTT	MEME-1	NZ_LGDA01000128.1	249	268	+	2.86567	5.11e-05	0.813	CCGAACCAGAAGGACCGTCT
ACAAACCGVCYVDSCGGTTT	MEME-1	NZ_LGDA01000014.1	1232	1251	-	2.86567	5.11e-05	0.813	GAATGCCTGCTCACCGGCCT
ACAAACCGVCYVDSCGGTTT	MEME-1	NZ_LGDA01000261.1	6419	6438	+	2.86567	5.11e-05	0.813	AAGTTCGGGCTCCGCGGCTT
ACAAACCGVCYVDSCGGTTT	MEME-1	NZ_LGDA01000263.1	21153	21172	-	2.86567	5.11e-05	0.813	ACGAACTGGCCGAGCGGCTG
ACAAACCGVCYVDSCGGTTT	MEME-1	NZ_LGDA01000268.1	22449	22468	-	2.86567	5.11e-05	0.813	TCGTACCAGGAGAACGGCAC
ACAAACCGVCYVDSCGGTTT	MEME-1	NZ_LGDA01000115.1	37872	37891	+	2.86567	5.11e-05	0.813	TCGATCCGGGTCACCGGCCT
ACAAACCGVCYVDSCGGTTT	MEME-1	NZ_LGDA01000313.1	135182	135201	-	2.86567	5.11e-05	0.813	AGGATCCGTCCTGGCGGTCC
ACAAACCGVCYVDSCGGTTT	MEME-1	NZ_LGDA01000227.1	157978	157997	-	2.86567	5.11e-05	0.813	TGGAACCTGGAGCGCCGCTT
ACAAACCGVCYVDSCGGTTT	MEME-1	NZ_LGDA01000060.1	4114	4133	+	2.85075	5.14e-05	0.813	CGGAACCATCCCCCCTGTTC
ACAAACCGVCYVDSCGGTTT	MEME-1	NZ_LGDA01000261.1	24903	24922	-	2.85075	5.14e-05	0.813	ACCTTCATGCTCAGCGGCTT
ACAAACCGVCYVDSCGGTTT	MEME-1	NZ_LGDA01000278.1	36451	36470	-	2.85075	5.14e-05	0.813	CCGAGCATACCGACCGGTAC
ACAAACCGVCYVDSCGGTTT	MEME-1	NZ_LGDA01000263.1	30796	30815	-	2.83582	5.16e-05	0.813	ACATGCGGTAAGGCCCGTTC
ACAAACCGVCYVDSCGGTTT	MEME-1	NZ_LGDA01000127.1	115938	115957	+	2.83582	5.16e-05	0.813	GAGTACGGCGTAGGCGGTCT
ACAAACCGVCYVDSCGGTTT	MEME-1	NZ_LGDA01000115.1	116247	116266	-	2.83582	5.16e-05	0.813	TCAATCCGGCACATCTGAAA
ACAAACCGVCYVDSCGGTTT	MEME-1	NZ_LGDA01000266.1	137999	138018	-	2.83582	5.16e-05	0.813	CCAAACTAGCTACGCGGGTT
ACAAACCGVCYVDSCGGTTT	MEME-1	NZ_LGDA01000001.1	512530	512549	-	2.83582	5.16e-05	0.813	ACGAACTGCCGGACCCGCAT
ACAAACCGVCYVDSCGGTTT	MEME-1	NZ_LGDA01000032.1	2015	2034	+	2.8209	5.18e-05	0.813	ACAAGCCGGCCATCCAGTAC
ACAAACCGVCYVDSCGGTTT	MEME-1	NZ_LGDA01000071.1	13924	13943	+	2.8209	5.18e-05	0.813	GCGAGCCGGGCGAGCTGTTC
ACAAACCGVCYVDSCGGTTT	MEME-1	NZ_LGDA01000127.1	36397	36416	-	2.8209	5.18e-05	0.813	GGAAGCCGGCCGGGCGGATC
ACAAACCGVCYVDSCGGTTT	MEME-1	NZ_LGDA01000261.1	50055	50074	-	2.8209	5.18e-05	0.813	ACGTACTGGGCGTGCTGCTC
ACAAACCGVCYVDSCGGTTT	MEME-1	NZ_LGDA01000036.1	55199	55218	+	2.8209	5.18e-05	0.813	ACAAGCCGGCCATCCAGTAC
ACAAACCGVCYVDSCGGTTT	MEME-1	NZ_LGDA01000247.1	113034	113053	+	2.8209	5.18e-05	0.813	GGGTACAGCCGGGTCGGATT
ACAAACCGVCYVDSCGGTTT	MEME-1	NZ_LGDA01000001.1	535066	535085	+	2.8209	5.18e-05	0.813	CCGAGCCGGAATGTCGGCTT
ACAAACCGVCYVDSCGGTTT	MEME-1	NZ_LGDA01000311.1	5045	5064	-	2.80597	5.2e-05	0.813	ACGATCTTCATGAGTGGTTC
ACAAACCGVCYVDSCGGTTT	MEME-1	NZ_LGDA01000104.1	27956	27975	-	2.80597	5.2e-05	0.813	ACAAGCTGAACGTCCTGCAC
ACAAACCGVCYVDSCGGTTT	MEME-1	NZ_LGDA01000262.1	39314	39333	-	2.80597	5.2e-05	0.813	GCGATCAAGGGCGGCGGTTT
ACAAACCGVCYVDSCGGTTT	MEME-1	NZ_LGDA01000313.1	108060	108079	+	2.80597	5.2e-05	0.813	TGGAACCACTCGTGCTGATC
ACAAACCGVCYVDSCGGTTT	MEME-1	NZ_LGDA01000261.1	119805	119824	-	2.80597	5.2e-05	0.813	ACGAACCGCGCGGTCCGCTC
TRACAWACCG	MEME-2	NZ_LGDA01000047.1	2697	2706	+	10.7463	5.21e-05	1	TGGGAAACCG
TRACAWACCG	MEME-2	NZ_LGDA01000254.1	36648	36657	-	10.7463	5.21e-05	1	TGGGAAACCG
TRACAWACCG	MEME-2	NZ_LGDA01000001.1	143992	144001	-	10.7463	5.21e-05	1	TGGGAAACCG
TRACAWACCG	MEME-2	NZ_LGDA01000255.1	146815	146824	-	10.7463	5.21e-05	1	TGGGAAACCG
GCKGKTTTBT	MEME-3	NZ_LGDA01000249.1	18436	18445	-	10.4861	5.21e-05	1	GCGGGTTGCT
GCKGKTTTBT	MEME-3	NZ_LGDA01000248.1	34657	34666	+	10.4861	5.21e-05	1	GCGGGTTGCT
GCKGKTTTBT	MEME-3	NZ_LGDA01000285.1	36405	36414	+	10.4861	5.21e-05	1	GCGGGTTGCT
GCKGKTTTBT	MEME-3	NZ_LGDA01000257.1	41180	41189	-	10.4861	5.21e-05	1	GCGGGTTGCT
GCKGKTTTBT	MEME-3	NZ_LGDA01000258.1	43925	43934	+	10.4861	5.21e-05	1	GCGGGTTGCT
GCKGKTTTBT	MEME-3	NZ_LGDA01000024.1	48067	48076	+	10.4861	5.21e-05	1	GCGGGTTGCT
GCKGKTTTBT	MEME-3	NZ_LGDA01000127.1	83220	83229	+	10.4861	5.21e-05	1	GCGGGTTGCT
GCKGKTTTBT	MEME-3	NZ_LGDA01000261.1	107288	107297	-	10.4861	5.21e-05	1	GCGGGTTGCT
GCKGKTTTBT	MEME-3	NZ_LGDA01000013.1	153368	153377	+	10.4861	5.21e-05	1	GCGGGTTGCT
GCKGKTTTBT	MEME-3	NZ_LGDA01000127.1	171277	171286	-	10.4861	5.21e-05	1	GCGGGTTGCT
ACAAACCGVCYVDSCGGTTT	MEME-1	NZ_LGDA01000316.1	1363	1382	-	2.79104	5.22e-05	0.813	ACGTGCGAGTCGATCTGATT
ACAAACCGVCYVDSCGGTTT	MEME-1	NZ_LGDA01000161.1	5108	5127	+	2.79104	5.22e-05	0.813	ACGAGCAGACGGCGCGGTAC
ACAAACCGVCYVDSCGGTTT	MEME-1	NZ_LGDA01000001.1	392115	392134	+	2.79104	5.22e-05	0.813	TAGAACAGCCACTCCGGCAC
ACAAACCGVCYVDSCGGTTT	MEME-1	NZ_LGDA01000071.1	5228	5247	-	2.77612	5.24e-05	0.813	AGATGCAGCACGACCTGATC
ACAAACCGVCYVDSCGGTTT	MEME-1	NZ_LGDA01000264.1	27434	27453	-	2.77612	5.24e-05	0.813	ACGTACCAGCATGGCTGCCA
ACAAACCGVCYVDSCGGTTT	MEME-1	NZ_LGDA01000228.1	64827	64846	+	2.77612	5.24e-05	0.813	TGGAACTGAACGTCCGGCAC
ACAAACCGVCYVDSCGGTTT	MEME-1	NZ_LGDA01000255.1	108477	108496	+	2.77612	5.24e-05	0.813	GCGAGCCTCGAAGCCGGCTT
ACAAACCGVCYVDSCGGTTT	MEME-1	NZ_LGDA01000227.1	117175	117194	-	2.77612	5.24e-05	0.813	TCATGCGTTTCGGGCTGCTT
ACAAACCGVCYVDSCGGTTT	MEME-1	NZ_LGDA01000302.1	131186	131205	-	2.77612	5.24e-05	0.813	GCGTACCGAACTGATTGCTT
GCKGKTTTBT	MEME-3	NZ_LGDA01000082.1	68752	68761	-	10.4028	5.25e-05	1	CCGGTTTTTC
GCKGKTTTBT	MEME-3	NZ_LGDA01000277.1	156941	156950	+	10.4028	5.25e-05	1	CCGGTTTTTC
GCKGKTTTBT	MEME-3	NZ_LGDA01000001.1	170673	170682	-	10.4028	5.25e-05	1	CCGGTTTTTC
ACAAACCGVCYVDSCGGTTT	MEME-1	NZ_LGDA01000183.1	14576	14595	+	2.76119	5.26e-05	0.813	AGACACCGATCGAGTGGTTC
ACAAACCGVCYVDSCGGTTT	MEME-1	NZ_LGDA01000287.1	48285	48304	+	2.76119	5.26e-05	0.813	ACAATCCGGAAGATCTCCTT
ACAAACCGVCYVDSCGGTTT	MEME-1	NZ_LGDA01000001.1	50160	50179	-	2.76119	5.26e-05	0.813	ACATGGCGACCGTGCTGTTC
ACAAACCGVCYVDSCGGTTT	MEME-1	NZ_LGDA01000013.1	176945	176964	+	2.76119	5.26e-05	0.813	ACCTACCGGCAGGACTGTTC
TRACAWACCG	MEME-2	NZ_LGDA01000007.1	4146	4155	-	10.7313	5.27e-05	1	CGACAAACTG
TRACAWACCG	MEME-2	NZ_LGDA01000007.1	5566	5575	+	10.7313	5.27e-05	1	AGACATACAT
TRACAWACCG	MEME-2	NZ_LGDA01000254.1	5715	5724	-	10.7313	5.27e-05	1	CGACAAACTG
TRACAWACCG	MEME-2	NZ_LGDA01000227.1	78450	78459	+	10.7313	5.27e-05	1	CGACAAACTG
TRACAWACCG	MEME-2	NZ_LGDA01000001.1	83041	83050	-	10.7313	5.27e-05	1	AAGCAAACTG
TRACAWACCG	MEME-2	NZ_LGDA01000227.1	91174	91183	+	10.7313	5.27e-05	1	CGACAAACTG
TRACAWACCG	MEME-2	NZ_LGDA01000277.1	97787	97796	-	10.7313	5.27e-05	1	CGACAAACTG
TRACAWACCG	MEME-2	NZ_LGDA01000227.1	113187	113196	+	10.7313	5.27e-05	1	CGACAAACTG
ACAAACCGVCYVDSCGGTTT	MEME-1	NZ_LGDA01000139.1	9245	9264	+	2.74627	5.29e-05	0.813	GCGATCCGCTCCAGCTGTTC
ACAAACCGVCYVDSCGGTTT	MEME-1	NZ_LGDA01000001.1	28277	28296	+	2.74627	5.29e-05	0.813	CCGTTCCAGCAGGGCTGCTT
ACAAACCGVCYVDSCGGTTT	MEME-1	NZ_LGDA01000227.1	46753	46772	-	2.74627	5.29e-05	0.813	CGAAACCACCCCCGCGGGTT
ACAAACCGVCYVDSCGGTTT	MEME-1	NZ_LGDA01000161.1	77875	77894	+	2.74627	5.29e-05	0.813	GGAAGCCTGGTTCTCGGTCT
ACAAACCGVCYVDSCGGTTT	MEME-1	NZ_LGDA01000312.1	2348	2367	-	2.73134	5.31e-05	0.813	GCGATCCTCCAGATCGGCCT
ACAAACCGVCYVDSCGGTTT	MEME-1	NZ_LGDA01000227.1	11572	11591	-	2.73134	5.31e-05	0.813	GCAAGCAGTACCAGCGGATC
ACAAACCGVCYVDSCGGTTT	MEME-1	NZ_LGDA01000252.1	14524	14543	-	2.73134	5.31e-05	0.813	AGATGCTGGCCGACCTGCTC
ACAAACCGVCYVDSCGGTTT	MEME-1	NZ_LGDA01000227.1	24030	24049	-	2.73134	5.31e-05	0.813	ACGTACGGGACGCGCTGCTC
ACAAACCGVCYVDSCGGTTT	MEME-1	NZ_LGDA01000035.1	89053	89072	+	2.73134	5.31e-05	0.813	AGAAGCCGCCTCAGCAGCAT
ACAAACCGVCYVDSCGGTTT	MEME-1	NZ_LGDA01000247.1	20413	20432	+	2.71642	5.33e-05	0.813	ACGATCCGCTCCAGCGGCAC
ACAAACCGVCYVDSCGGTTT	MEME-1	NZ_LGDA01000295.1	28035	28054	+	2.71642	5.33e-05	0.813	ACGATCCGGAGGTGCTGTAC
ACAAACCGVCYVDSCGGTTT	MEME-1	NZ_LGDA01000263.1	35143	35162	-	2.71642	5.33e-05	0.813	ACATATCGCGTCTTCTGTTA
ACAAACCGVCYVDSCGGTTT	MEME-1	NZ_LGDA01000261.1	87645	87664	-	2.71642	5.33e-05	0.813	AAGTACGACCTGGCCTGCCT
ACAAACCGVCYVDSCGGTTT	MEME-1	NZ_LGDA01000002.1	215040	215059	-	2.71642	5.33e-05	0.813	ACGATCTTCACGGGCGGTAC
TRACAWACCG	MEME-2	NZ_LGDA01000286.1	35187	35196	+	10.7015	5.33e-05	1	TGTGAAACCG
TRACAWACCG	MEME-2	NZ_LGDA01000255.1	41337	41346	+	10.7015	5.33e-05	1	CAAGATACAG
TRACAWACCG	MEME-2	NZ_LGDA01000116.1	42030	42039	+	10.7015	5.33e-05	1	TGTGAAACCG
GCKGKTTTBT	MEME-3	NZ_LGDA01000082.1	17935	17944	+	10.3611	5.33e-05	1	GCTGTTTGCC
GCKGKTTTBT	MEME-3	NZ_LGDA01000082.1	26983	26992	+	10.3611	5.33e-05	1	GCTGTTTGCC
GCKGKTTTBT	MEME-3	NZ_LGDA01000280.1	37139	37148	+	10.3611	5.33e-05	1	GCTGTTTGCC
GCKGKTTTBT	MEME-3	NZ_LGDA01000227.1	94998	95007	+	10.3611	5.33e-05	1	GCTGTTTGCC
GCKGKTTTBT	MEME-3	NZ_LGDA01000002.1	106358	106367	+	10.3611	5.33e-05	1	GCTGTTTGCC
ACAAACCGVCYVDSCGGTTT	MEME-1	NZ_LGDA01000272.1	39411	39430	+	2.70149	5.35e-05	0.813	AGAAGCAGAACGTGCCGATC
ACAAACCGVCYVDSCGGTTT	MEME-1	NZ_LGDA01000002.1	77223	77242	-	2.70149	5.35e-05	0.813	GCGAACAGCACCGGCGGCAC
ACAAACCGVCYVDSCGGTTT	MEME-1	NZ_LGDA01000071.1	87416	87435	+	2.70149	5.35e-05	0.813	AGATGCCGGTGATGTGGTTC
TRACAWACCG	MEME-2	NZ_LGDA01000001.1	195969	195978	-	10.6716	5.35e-05	1	CAACAAAACT
ACAAACCGVCYVDSCGGTTT	MEME-1	NZ_LGDA01000279.1	866	885	-	2.68657	5.37e-05	0.813	ACGAGCGGCCCGTCCGGCTC
ACAAACCGVCYVDSCGGTTT	MEME-1	NZ_LGDA01000255.1	56397	56416	+	2.68657	5.37e-05	0.813	GGATACCTCGACACCGGCAC
ACAAACCGVCYVDSCGGTTT	MEME-1	NZ_LGDA01000049.1	63296	63315	-	2.68657	5.37e-05	0.813	GCGAGCAGGCGCTGCGGCTT
ACAAACCGVCYVDSCGGTTT	MEME-1	NZ_LGDA01000161.1	72753	72772	+	2.68657	5.37e-05	0.813	GCGTTCGGGTTCAGCGGCTT
TRACAWACCG	MEME-2	NZ_LGDA01000261.1	258	267	+	10.6567	5.39e-05	1	AAAGATAACG
TRACAWACCG	MEME-2	NZ_LGDA01000309.1	4764	4773	-	10.6567	5.39e-05	1	AAAGATAACG
ACAAACCGVCYVDSCGGTTT	MEME-1	NZ_LGDA01000264.1	5524	5543	+	2.67164	5.4e-05	0.813	ACATTCCGCCCGGCCCGTCA
ACAAACCGVCYVDSCGGTTT	MEME-1	NZ_LGDA01000278.1	8775	8794	-	2.67164	5.4e-05	0.813	ACGTAGAGCCTGCGCCGTTT
ACAAACCGVCYVDSCGGTTT	MEME-1	NZ_LGDA01000001.1	19543	19562	+	2.67164	5.4e-05	0.813	AAGTGCCGCGCCATCGGCAT
ACAAACCGVCYVDSCGGTTT	MEME-1	NZ_LGDA01000194.1	44872	44891	+	2.67164	5.4e-05	0.813	AGAAGCCTTGCGCGCGGCCT
ACAAACCGVCYVDSCGGTTT	MEME-1	NZ_LGDA01000150.1	57024	57043	-	2.67164	5.4e-05	0.813	ACAGACCAGTGCTGCGGTCT
ACAAACCGVCYVDSCGGTTT	MEME-1	NZ_LGDA01000001.1	360802	360821	-	2.67164	5.4e-05	0.813	TCGAACGAGGGCAACGGCTT
ACAAACCGVCYVDSCGGTTT	MEME-1	NZ_LGDA01000253.1	10346	10365	-	2.65672	5.42e-05	0.813	TGAATCAAACATTCCTCTTT
ACAAACCGVCYVDSCGGTTT	MEME-1	NZ_LGDA01000302.1	12830	12849	-	2.65672	5.42e-05	0.813	TGATGCAGGACGGCCGGCTC
ACAAACCGVCYVDSCGGTTT	MEME-1	NZ_LGDA01000093.1	64104	64123	-	2.65672	5.42e-05	0.813	ACGAACCCGAACGCCTGCTT
ACAAACCGVCYVDSCGGTTT	MEME-1	NZ_LGDA01000256.1	69217	69236	-	2.65672	5.42e-05	0.813	CCGAACATGACGACCCGCAT
ACAAACCGVCYVDSCGGTTT	MEME-1	NZ_LGDA01000001.1	427209	427228	+	2.65672	5.42e-05	0.813	CCGAACAACCCCACCGGCAC
GCKGKTTTBT	MEME-3	NZ_LGDA01000254.1	16762	16771	-	10.2778	5.42e-05	1	GCGGGTCTTT
GCKGKTTTBT	MEME-3	NZ_LGDA01000127.1	154552	154561	-	10.2778	5.42e-05	1	GCGGGTCTTT
GCKGKTTTBT	MEME-3	NZ_LGDA01000001.1	590428	590437	-	10.2778	5.42e-05	1	GCGGGTCTTT
GCKGKTTTBT	MEME-3	NZ_LGDA01000304.1	2954	2963	+	10.25	5.43e-05	1	GTCGTTTTTC
GCKGKTTTBT	MEME-3	NZ_LGDA01000278.1	8875	8884	-	10.25	5.43e-05	1	GTCGTTTTTC
ACAAACCGVCYVDSCGGTTT	MEME-1	NZ_LGDA01000057.1	453	472	-	2.64179	5.44e-05	0.813	GCAAGCGGGACAACCCGTTC
ACAAACCGVCYVDSCGGTTT	MEME-1	NZ_LGDA01000262.1	5433	5452	+	2.64179	5.44e-05	0.813	AGAAGCCATCCGGCTGGTCC
ACAAACCGVCYVDSCGGTTT	MEME-1	NZ_LGDA01000304.1	5766	5785	-	2.64179	5.44e-05	0.813	TCATGCCGGGCATCCTGCTC
ACAAACCGVCYVDSCGGTTT	MEME-1	NZ_LGDA01000139.1	59777	59796	+	2.64179	5.44e-05	0.813	ACAGACCGACACATCAGTAT
TRACAWACCG	MEME-2	NZ_LGDA01000045.1	415	424	+	10.6119	5.45e-05	1	TCAGAAACCG
TRACAWACCG	MEME-2	NZ_LGDA01000288.1	19033	19042	+	10.6119	5.45e-05	1	TCAGAAACCG
TRACAWACCG	MEME-2	NZ_LGDA01000227.1	120575	120584	+	10.6119	5.45e-05	1	TCAGAAACCG
ACAAACCGVCYVDSCGGTTT	MEME-1	NZ_LGDA01000286.1	22526	22545	+	2.62687	5.46e-05	0.813	AAGTTCCAGCAGGTCGGCCT
ACAAACCGVCYVDSCGGTTT	MEME-1	NZ_LGDA01000270.1	63941	63960	+	2.62687	5.46e-05	0.813	AGGAGCCGTACGGTCGGCTC
ACAAACCGVCYVDSCGGTTT	MEME-1	NZ_LGDA01000013.1	22092	22111	-	2.61194	5.48e-05	0.813	ACGATCCGCTCCAGCTGCTC
ACAAACCGVCYVDSCGGTTT	MEME-1	NZ_LGDA01000247.1	46193	46212	-	2.61194	5.48e-05	0.813	ACGTACTTGGTGACCTGCTC
ACAAACCGVCYVDSCGGTTT	MEME-1	NZ_LGDA01000194.1	64445	64464	-	2.61194	5.48e-05	0.813	AAAAGCCATCAAGTTCGTCT
ACAAACCGVCYVDSCGGTTT	MEME-1	NZ_LGDA01000266.1	135553	135572	-	2.61194	5.48e-05	0.813	AGAAACGAACTTTCTCGTCC
ACAAACCGVCYVDSCGGTTT	MEME-1	NZ_LGDA01000287.1	4641	4660	+	2.59701	5.51e-05	0.813	GAAAGCCACCTCGCTGGTCT
ACAAACCGVCYVDSCGGTTT	MEME-1	NZ_LGDA01000239.1	13847	13866	-	2.59701	5.51e-05	0.813	TAGTACCGGCCGCGCCGCAT
ACAAACCGVCYVDSCGGTTT	MEME-1	NZ_LGDA01000150.1	18125	18144	-	2.59701	5.51e-05	0.813	ACGTGCCAGATGTGCTGCAC
ACAAACCGVCYVDSCGGTTT	MEME-1	NZ_LGDA01000261.1	33660	33679	+	2.59701	5.51e-05	0.813	GCGTACGGCCACGGCCGTCT
ACAAACCGVCYVDSCGGTTT	MEME-1	NZ_LGDA01000116.1	61991	62010	+	2.59701	5.51e-05	0.813	AGGAGCTGCGCCAGCGGTTC
ACAAACCGVCYVDSCGGTTT	MEME-1	NZ_LGDA01000115.1	101426	101445	-	2.59701	5.51e-05	0.813	ACGTTCCAGTGCACCTGCTT
ACAAACCGVCYVDSCGGTTT	MEME-1	NZ_LGDA01000013.1	155022	155041	-	2.59701	5.51e-05	0.813	AAGAACCATGAAGACGGCTA
ACAAACCGVCYVDSCGGTTT	MEME-1	NZ_LGDA01000138.1	13728	13747	-	2.58209	5.53e-05	0.813	GGAGACCGGATGGTCGGTCT
ACAAACCGVCYVDSCGGTTT	MEME-1	NZ_LGDA01000227.1	68765	68784	+	2.58209	5.53e-05	0.813	TCAATCTGCTGATGCGGTTC
ACAAACCGVCYVDSCGGTTT	MEME-1	NZ_LGDA01000002.1	127947	127966	+	2.58209	5.53e-05	0.813	CCGAGCAGATCAAGCGGTAC
GCKGKTTTBT	MEME-3	NZ_LGDA01000115.1	4714	4723	+	10.2222	5.53e-05	1	GCGGTTCTGT
GCKGKTTTBT	MEME-3	NZ_LGDA01000277.1	27731	27740	-	10.2222	5.53e-05	1	GCGGTTCTGT
GCKGKTTTBT	MEME-3	NZ_LGDA01000001.1	31121	31130	-	10.2222	5.53e-05	1	GCGGTTCTGT
GCKGKTTTBT	MEME-3	NZ_LGDA01000255.1	36303	36312	+	10.2222	5.53e-05	1	GCGGTTCTGT
GCKGKTTTBT	MEME-3	NZ_LGDA01000302.1	99162	99171	+	10.2222	5.53e-05	1	GCGGTTCTGT
ACAAACCGVCYVDSCGGTTT	MEME-1	NZ_LGDA01000310.1	13490	13509	+	2.56716	5.55e-05	0.813	CCGTACCGGATGTCCGGGTT
ACAAACCGVCYVDSCGGTTT	MEME-1	NZ_LGDA01000283.1	39266	39285	-	2.56716	5.55e-05	0.813	GCGATCATGTACAGCGGCAT
ACAAACCGVCYVDSCGGTTT	MEME-1	NZ_LGDA01000082.1	52046	52065	-	2.56716	5.55e-05	0.813	GGATTCCAACGAAACGGAAT
ACAAACCGVCYVDSCGGTTT	MEME-1	NZ_LGDA01000247.1	57448	57467	-	2.56716	5.55e-05	0.813	AGATTCCGCTTAAGTGTTTT
ACAAACCGVCYVDSCGGTTT	MEME-1	NZ_LGDA01000150.1	15077	15096	+	2.55224	5.57e-05	0.813	ACGTACGGGACCGGCTGATC
ACAAACCGVCYVDSCGGTTT	MEME-1	NZ_LGDA01000116.1	16604	16623	-	2.55224	5.57e-05	0.813	CGAAACTGGCAGGTTTGCTT
ACAAACCGVCYVDSCGGTTT	MEME-1	NZ_LGDA01000317.1	5532	5551	+	2.53731	5.6e-05	0.813	ACGTGCAGCCGCTGCTGTTC
ACAAACCGVCYVDSCGGTTT	MEME-1	NZ_LGDA01000227.1	163641	163660	-	2.53731	5.6e-05	0.813	AGGTACGACCCCACTCGCTT
GCKGKTTTBT	MEME-3	NZ_LGDA01000289.1	25398	25407	-	10.2083	5.62e-05	1	CCCGGTTTGT
ACAAACCGVCYVDSCGGTTT	MEME-1	NZ_LGDA01000258.1	11483	11502	-	2.52239	5.62e-05	0.813	ACGAGCGGGGACGGCGGCAT
ACAAACCGVCYVDSCGGTTT	MEME-1	NZ_LGDA01000313.1	41573	41592	+	2.52239	5.62e-05	0.813	TGGTACCTGCTGAACGGGAT
ACAAACCGVCYVDSCGGTTT	MEME-1	NZ_LGDA01000115.1	82097	82116	+	2.52239	5.62e-05	0.813	CGAAACTGCACGGACTGTTC
ACAAACCGVCYVDSCGGTTT	MEME-1	NZ_LGDA01000049.1	84275	84294	+	2.52239	5.62e-05	0.813	CCGAACAATATTTTCGGACT
ACAAACCGVCYVDSCGGTTT	MEME-1	NZ_LGDA01000001.1	269793	269812	-	2.52239	5.62e-05	0.813	AGGACCCGGACGACCGGTTC
TRACAWACCG	MEME-2	NZ_LGDA01000239.1	16359	16368	+	10.5224	5.63e-05	1	CACCAAACCG
TRACAWACCG	MEME-2	NZ_LGDA01000247.1	120751	120760	-	10.5224	5.63e-05	1	CACCAAACCG
TRACAWACCG	MEME-2	NZ_LGDA01000115.1	218243	218252	-	10.5224	5.63e-05	1	CACCAAACCG
ACAAACCGVCYVDSCGGTTT	MEME-1	NZ_LGDA01000288.1	2758	2777	+	2.50746	5.64e-05	0.813	AGGACCCGGACAATCCGTAT
ACAAACCGVCYVDSCGGTTT	MEME-1	NZ_LGDA01000279.1	39012	39031	+	2.50746	5.64e-05	0.813	ACGTACGTCTCGATCGGGTT
ACAAACCGVCYVDSCGGTTT	MEME-1	NZ_LGDA01000289.1	44494	44513	+	2.50746	5.64e-05	0.813	ACATGCCGTTCCAGTGGTCC
ACAAACCGVCYVDSCGGTTT	MEME-1	NZ_LGDA01000254.1	68474	68493	+	2.50746	5.64e-05	0.813	ACGACCCAACCGGTCGGAAT
ACAAACCGVCYVDSCGGTTT	MEME-1	NZ_LGDA01000254.1	88014	88033	-	2.50746	5.64e-05	0.813	AGGTGCCGGCCGGGCGGATC
ACAAACCGVCYVDSCGGTTT	MEME-1	NZ_LGDA01000001.1	494436	494455	+	2.50746	5.64e-05	0.813	TAGTACCGTGGGAGCGGATT
GCKGKTTTBT	MEME-3	NZ_LGDA01000163.1	290	299	-	10.1528	5.65e-05	1	GCTGTTCTTC
GCKGKTTTBT	MEME-3	NZ_LGDA01000069.1	372	381	-	10.1528	5.65e-05	1	GCTGTTCTTC
GCKGKTTTBT	MEME-3	NZ_LGDA01000277.1	1375	1384	+	10.1528	5.65e-05	1	GCTGTTCTTC
GCKGKTTTBT	MEME-3	NZ_LGDA01000014.1	2870	2879	-	10.1528	5.65e-05	1	GCTGTTCTTC
GCKGKTTTBT	MEME-3	NZ_LGDA01000049.1	4203	4212	+	10.1528	5.65e-05	1	GCTGTTCTTC
GCKGKTTTBT	MEME-3	NZ_LGDA01000255.1	4317	4326	+	10.1528	5.65e-05	1	GCTGTTCTTC
GCKGKTTTBT	MEME-3	NZ_LGDA01000285.1	5744	5753	-	10.1528	5.65e-05	1	GCTGTTCTTC
GCKGKTTTBT	MEME-3	NZ_LGDA01000071.1	5783	5792	-	10.1528	5.65e-05	1	GCTGTTCTTC
GCKGKTTTBT	MEME-3	NZ_LGDA01000256.1	6382	6391	+	10.1528	5.65e-05	1	GCTGTTCTTC
GCKGKTTTBT	MEME-3	NZ_LGDA01000239.1	7229	7238	-	10.1528	5.65e-05	1	GCTGTTCTTC
GCKGKTTTBT	MEME-3	NZ_LGDA01000315.1	7660	7669	+	10.1528	5.65e-05	1	GCTGTTCTTC
GCKGKTTTBT	MEME-3	NZ_LGDA01000270.1	8476	8485	+	10.1528	5.65e-05	1	GCTGTTCTTC
GCKGKTTTBT	MEME-3	NZ_LGDA01000227.1	9566	9575	+	10.1528	5.65e-05	1	GCTGTTCTTC
GCKGKTTTBT	MEME-3	NZ_LGDA01000256.1	9706	9715	+	10.1528	5.65e-05	1	GCTGTTCTTC
GCKGKTTTBT	MEME-3	NZ_LGDA01000303.1	10103	10112	-	10.1528	5.65e-05	1	GCTGTTCTTC
GCKGKTTTBT	MEME-3	NZ_LGDA01000194.1	10334	10343	-	10.1528	5.65e-05	1	GCTGTTCTTC
GCKGKTTTBT	MEME-3	NZ_LGDA01000292.1	10460	10469	+	10.1528	5.65e-05	1	GCTGTTCTTC
GCKGKTTTBT	MEME-3	NZ_LGDA01000286.1	11217	11226	+	10.1528	5.65e-05	1	GCTGTTCTTC
GCKGKTTTBT	MEME-3	NZ_LGDA01000248.1	11286	11295	-	10.1528	5.65e-05	1	GCTGTTCTTC
GCKGKTTTBT	MEME-3	NZ_LGDA01000270.1	14010	14019	-	10.1528	5.65e-05	1	GCTGTTCTTC
GCKGKTTTBT	MEME-3	NZ_LGDA01000287.1	15270	15279	+	10.1528	5.65e-05	1	GCTGTTCTTC
GCKGKTTTBT	MEME-3	NZ_LGDA01000303.1	16364	16373	-	10.1528	5.65e-05	1	GCTGTTCTTC
GCKGKTTTBT	MEME-3	NZ_LGDA01000313.1	16684	16693	+	10.1528	5.65e-05	1	GCTGTTCTTC
GCKGKTTTBT	MEME-3	NZ_LGDA01000272.1	17439	17448	-	10.1528	5.65e-05	1	GCTGTTCTTC
GCKGKTTTBT	MEME-3	NZ_LGDA01000249.1	18261	18270	+	10.1528	5.65e-05	1	GCTGTTCTTC
GCKGKTTTBT	MEME-3	NZ_LGDA01000257.1	20395	20404	+	10.1528	5.65e-05	1	GCTGTTCTTC
GCKGKTTTBT	MEME-3	NZ_LGDA01000139.1	21488	21497	-	10.1528	5.65e-05	1	GCTGTTCTTC
GCKGKTTTBT	MEME-3	NZ_LGDA01000292.1	23458	23467	+	10.1528	5.65e-05	1	GCTGTTCTTC
GCKGKTTTBT	MEME-3	NZ_LGDA01000278.1	24745	24754	-	10.1528	5.65e-05	1	GCTGTTCTTC
GCKGKTTTBT	MEME-3	NZ_LGDA01000115.1	31289	31298	+	10.1528	5.65e-05	1	GCTGTTCTTC
GCKGKTTTBT	MEME-3	NZ_LGDA01000251.1	31803	31812	+	10.1528	5.65e-05	1	GCTGTTCTTC
GCKGKTTTBT	MEME-3	NZ_LGDA01000036.1	33349	33358	-	10.1528	5.65e-05	1	GCTGTTCTTC
GCKGKTTTBT	MEME-3	NZ_LGDA01000290.1	36798	36807	+	10.1528	5.65e-05	1	GCTGTTCTTC
GCKGKTTTBT	MEME-3	NZ_LGDA01000247.1	36951	36960	-	10.1528	5.65e-05	1	GCTGTTCTTC
GCKGKTTTBT	MEME-3	NZ_LGDA01000290.1	38407	38416	+	10.1528	5.65e-05	1	GCTGTTCTTC
GCKGKTTTBT	MEME-3	NZ_LGDA01000060.1	39565	39574	-	10.1528	5.65e-05	1	GCTGTTCTTC
GCKGKTTTBT	MEME-3	NZ_LGDA01000251.1	40506	40515	-	10.1528	5.65e-05	1	GCTGTTCTTC
GCKGKTTTBT	MEME-3	NZ_LGDA01000300.1	41043	41052	+	10.1528	5.65e-05	1	GCTGTTCTTC
GCKGKTTTBT	MEME-3	NZ_LGDA01000035.1	42263	42272	-	10.1528	5.65e-05	1	GCTGTTCTTC
GCKGKTTTBT	MEME-3	NZ_LGDA01000002.1	43048	43057	+	10.1528	5.65e-05	1	GCTGTTCTTC
GCKGKTTTBT	MEME-3	NZ_LGDA01000261.1	43135	43144	+	10.1528	5.65e-05	1	GCTGTTCTTC
GCKGKTTTBT	MEME-3	NZ_LGDA01000261.1	43927	43936	+	10.1528	5.65e-05	1	GCTGTTCTTC
GCKGKTTTBT	MEME-3	NZ_LGDA01000256.1	44981	44990	+	10.1528	5.65e-05	1	GCTGTTCTTC
GCKGKTTTBT	MEME-3	NZ_LGDA01000289.1	47822	47831	-	10.1528	5.65e-05	1	GCTGTTCTTC
GCKGKTTTBT	MEME-3	NZ_LGDA01000013.1	48472	48481	-	10.1528	5.65e-05	1	GCTGTTCTTC
GCKGKTTTBT	MEME-3	NZ_LGDA01000297.1	48820	48829	+	10.1528	5.65e-05	1	GCTGTTCTTC
GCKGKTTTBT	MEME-3	NZ_LGDA01000246.1	49660	49669	-	10.1528	5.65e-05	1	GCTGTTCTTC
GCKGKTTTBT	MEME-3	NZ_LGDA01000276.1	50470	50479	-	10.1528	5.65e-05	1	GCTGTTCTTC
GCKGKTTTBT	MEME-3	NZ_LGDA01000255.1	50997	51006	-	10.1528	5.65e-05	1	GCTGTTCTTC
GCKGKTTTBT	MEME-3	NZ_LGDA01000302.1	52339	52348	-	10.1528	5.65e-05	1	GCTGTTCTTC
GCKGKTTTBT	MEME-3	NZ_LGDA01000270.1	56486	56495	-	10.1528	5.65e-05	1	GCTGTTCTTC
GCKGKTTTBT	MEME-3	NZ_LGDA01000256.1	60855	60864	+	10.1528	5.65e-05	1	GCTGTTCTTC
GCKGKTTTBT	MEME-3	NZ_LGDA01000250.1	61178	61187	-	10.1528	5.65e-05	1	GCTGTTCTTC
GCKGKTTTBT	MEME-3	NZ_LGDA01000268.1	61262	61271	+	10.1528	5.65e-05	1	GCTGTTCTTC
GCKGKTTTBT	MEME-3	NZ_LGDA01000271.1	66343	66352	+	10.1528	5.65e-05	1	GCTGTTCTTC
GCKGKTTTBT	MEME-3	NZ_LGDA01000254.1	69961	69970	-	10.1528	5.65e-05	1	GCTGTTCTTC
GCKGKTTTBT	MEME-3	NZ_LGDA01000060.1	75911	75920	+	10.1528	5.65e-05	1	GCTGTTCTTC
GCKGKTTTBT	MEME-3	NZ_LGDA01000049.1	85910	85919	+	10.1528	5.65e-05	1	GCTGTTCTTC
GCKGKTTTBT	MEME-3	NZ_LGDA01000277.1	88139	88148	-	10.1528	5.65e-05	1	GCTGTTCTTC
GCKGKTTTBT	MEME-3	NZ_LGDA01000302.1	103076	103085	-	10.1528	5.65e-05	1	GCTGTTCTTC
GCKGKTTTBT	MEME-3	NZ_LGDA01000261.1	110702	110711	+	10.1528	5.65e-05	1	GCTGTTCTTC
GCKGKTTTBT	MEME-3	NZ_LGDA01000228.1	112780	112789	+	10.1528	5.65e-05	1	GCTGTTCTTC
GCKGKTTTBT	MEME-3	NZ_LGDA01000013.1	118740	118749	-	10.1528	5.65e-05	1	GCTGTTCTTC
GCKGKTTTBT	MEME-3	NZ_LGDA01000002.1	120673	120682	+	10.1528	5.65e-05	1	GCTGTTCTTC
GCKGKTTTBT	MEME-3	NZ_LGDA01000115.1	121751	121760	+	10.1528	5.65e-05	1	GCTGTTCTTC
GCKGKTTTBT	MEME-3	NZ_LGDA01000013.1	122888	122897	+	10.1528	5.65e-05	1	GCTGTTCTTC
GCKGKTTTBT	MEME-3	NZ_LGDA01000013.1	125574	125583	+	10.1528	5.65e-05	1	GCTGTTCTTC
GCKGKTTTBT	MEME-3	NZ_LGDA01000082.1	136444	136453	+	10.1528	5.65e-05	1	GCTGTTCTTC
GCKGKTTTBT	MEME-3	NZ_LGDA01000115.1	139647	139656	+	10.1528	5.65e-05	1	GCTGTTCTTC
GCKGKTTTBT	MEME-3	NZ_LGDA01000255.1	151409	151418	+	10.1528	5.65e-05	1	GCTGTTCTTC
GCKGKTTTBT	MEME-3	NZ_LGDA01000266.1	151701	151710	+	10.1528	5.65e-05	1	GCTGTTCTTC
GCKGKTTTBT	MEME-3	NZ_LGDA01000255.1	151772	151781	+	10.1528	5.65e-05	1	GCTGTTCTTC
GCKGKTTTBT	MEME-3	NZ_LGDA01000255.1	164214	164223	-	10.1528	5.65e-05	1	GCTGTTCTTC
GCKGKTTTBT	MEME-3	NZ_LGDA01000227.1	171718	171727	+	10.1528	5.65e-05	1	GCTGTTCTTC
GCKGKTTTBT	MEME-3	NZ_LGDA01000127.1	214834	214843	-	10.1528	5.65e-05	1	GCTGTTCTTC
GCKGKTTTBT	MEME-3	NZ_LGDA01000001.1	311255	311264	+	10.1528	5.65e-05	1	GCTGTTCTTC
GCKGKTTTBT	MEME-3	NZ_LGDA01000001.1	314099	314108	-	10.1528	5.65e-05	1	GCTGTTCTTC
GCKGKTTTBT	MEME-3	NZ_LGDA01000001.1	335852	335861	-	10.1528	5.65e-05	1	GCTGTTCTTC
GCKGKTTTBT	MEME-3	NZ_LGDA01000001.1	337724	337733	-	10.1528	5.65e-05	1	GCTGTTCTTC
GCKGKTTTBT	MEME-3	NZ_LGDA01000001.1	362151	362160	-	10.1528	5.65e-05	1	GCTGTTCTTC
GCKGKTTTBT	MEME-3	NZ_LGDA01000001.1	392512	392521	-	10.1528	5.65e-05	1	GCTGTTCTTC
GCKGKTTTBT	MEME-3	NZ_LGDA01000001.1	568557	568566	+	10.1528	5.65e-05	1	GCTGTTCTTC
ACAAACCGVCYVDSCGGTTT	MEME-1	NZ_LGDA01000250.1	9705	9724	-	2.49254	5.67e-05	0.813	ACGTACAGCTCGCCCTGCTC
ACAAACCGVCYVDSCGGTTT	MEME-1	NZ_LGDA01000286.1	10192	10211	+	2.49254	5.67e-05	0.813	AGGAGCCGGCCCGGCGGCAC
ACAAACCGVCYVDSCGGTTT	MEME-1	NZ_LGDA01000269.1	41669	41688	+	2.49254	5.67e-05	0.813	AGATGCCGAAGCGGCGGTCC
ACAAACCGVCYVDSCGGTTT	MEME-1	NZ_LGDA01000300.1	69522	69541	-	2.49254	5.67e-05	0.813	TCAAACAGGCCCTGTGGACC
ACAAACCGVCYVDSCGGTTT	MEME-1	NZ_LGDA01000271.1	86069	86088	-	2.49254	5.67e-05	0.813	ACGTACAGGCGAACCCGCTC
GCKGKTTTBT	MEME-3	NZ_LGDA01000025.1	2536	2545	+	10.125	5.68e-05	1	CCTGGTTGTT
GCKGKTTTBT	MEME-3	NZ_LGDA01000104.1	18106	18115	+	10.125	5.68e-05	1	CCTGGTTGTT
GCKGKTTTBT	MEME-3	NZ_LGDA01000139.1	29539	29548	-	10.125	5.68e-05	1	CCTGGTTGTT
GCKGKTTTBT	MEME-3	NZ_LGDA01000285.1	31568	31577	-	10.125	5.68e-05	1	CCTGGTTGTT
GCKGKTTTBT	MEME-3	NZ_LGDA01000278.1	31777	31786	-	10.125	5.68e-05	1	CCTGGTTGTT
GCKGKTTTBT	MEME-3	NZ_LGDA01000060.1	54407	54416	+	10.125	5.68e-05	1	CCTGGTTGTT
GCKGKTTTBT	MEME-3	NZ_LGDA01000252.1	54714	54723	+	10.125	5.68e-05	1	CCTGGTTGTT
GCKGKTTTBT	MEME-3	NZ_LGDA01000268.1	61710	61719	-	10.125	5.68e-05	1	CCTGGTTGTT
GCKGKTTTBT	MEME-3	NZ_LGDA01000002.1	81479	81488	+	10.125	5.68e-05	1	CCTGGTTGTT
GCKGKTTTBT	MEME-3	NZ_LGDA01000024.1	83385	83394	-	10.125	5.68e-05	1	CCTGGTTGTT
GCKGKTTTBT	MEME-3	NZ_LGDA01000289.1	111049	111058	-	10.125	5.68e-05	1	CCTGGTTGTT
GCKGKTTTBT	MEME-3	NZ_LGDA01000289.1	117665	117674	+	10.125	5.68e-05	1	CCTGGTTGTT
GCKGKTTTBT	MEME-3	NZ_LGDA01000266.1	163351	163360	+	10.125	5.68e-05	1	CCTGGTTGTT
GCKGKTTTBT	MEME-3	NZ_LGDA01000001.1	261769	261778	+	10.125	5.68e-05	1	CCTGGTTGTT
ACAAACCGVCYVDSCGGTTT	MEME-1	NZ_LGDA01000317.1	2953	2972	-	2.47761	5.69e-05	0.813	CCGTACCGGGCATGCGGACT
ACAAACCGVCYVDSCGGTTT	MEME-1	NZ_LGDA01000247.1	20191	20210	+	2.47761	5.69e-05	0.813	ACGAACCACTCCAGCTCCTT
ACAAACCGVCYVDSCGGTTT	MEME-1	NZ_LGDA01000172.1	39516	39535	+	2.47761	5.69e-05	0.813	TGAAGCCGGCCGACCGGCCC
ACAAACCGVCYVDSCGGTTT	MEME-1	NZ_LGDA01000227.1	66962	66981	-	2.47761	5.69e-05	0.813	AGGTACGGCTTCTGCGGCAC
ACAAACCGVCYVDSCGGTTT	MEME-1	NZ_LGDA01000302.1	80579	80598	+	2.47761	5.69e-05	0.813	TAAAGCCGATCCCGCTGCAT
ACAAACCGVCYVDSCGGTTT	MEME-1	NZ_LGDA01000024.1	86319	86338	-	2.47761	5.69e-05	0.813	AAGTACCGCCCGGGCGGCCC
ACAAACCGVCYVDSCGGTTT	MEME-1	NZ_LGDA01000002.1	207441	207460	-	2.47761	5.69e-05	0.813	ACGTACAGCGTCAGCGTCTT
TRACAWACCG	MEME-2	NZ_LGDA01000115.1	165327	165336	+	10.4776	5.71e-05	1	TGGCATACCT
ACAAACCGVCYVDSCGGTTT	MEME-1	NZ_LGDA01000274.1	25826	25845	+	2.46269	5.71e-05	0.813	ACGAACCAGATCCGCCGCAA
ACAAACCGVCYVDSCGGTTT	MEME-1	NZ_LGDA01000268.1	40811	40830	+	2.46269	5.71e-05	0.813	TCGTACCGGCAGACCTGCCA
ACAAACCGVCYVDSCGGTTT	MEME-1	NZ_LGDA01000205.1	46796	46815	+	2.46269	5.71e-05	0.813	CGAAGCCGCCCCTGTGGTTC
ACAAACCGVCYVDSCGGTTT	MEME-1	NZ_LGDA01000314.1	8936	8955	+	2.44776	5.74e-05	0.813	AGAAGCTGACCAACCCGTCC
ACAAACCGVCYVDSCGGTTT	MEME-1	NZ_LGDA01000001.1	91695	91714	+	2.44776	5.74e-05	0.813	AAGTTCCTGAATGTCGGCAT
ACAAACCGVCYVDSCGGTTT	MEME-1	NZ_LGDA01000308.1	10162	10181	+	2.43284	5.76e-05	0.813	GTGAACCTGCTCTTCGGCTT
ACAAACCGVCYVDSCGGTTT	MEME-1	NZ_LGDA01000228.1	123471	123490	+	2.43284	5.76e-05	0.813	GCAGACCGCGAAACCGGTCT
ACAAACCGVCYVDSCGGTTT	MEME-1	NZ_LGDA01000001.1	246642	246661	-	2.43284	5.76e-05	0.813	AGGATCAGCCCGTCCGGATC
ACAAACCGVCYVDSCGGTTT	MEME-1	NZ_LGDA01000001.1	343332	343351	-	2.43284	5.76e-05	0.813	GGAAGCAGGCCCTGCGGATC
GCKGKTTTBT	MEME-3	NZ_LGDA01000263.1	18902	18911	-	10.0972	5.76e-05	1	GCCGTTTGTC
GCKGKTTTBT	MEME-3	NZ_LGDA01000289.1	23576	23585	-	10.0972	5.76e-05	1	GCCGTTTGTC
GCKGKTTTBT	MEME-3	NZ_LGDA01000060.1	49338	49347	+	10.0972	5.76e-05	1	GCCGTTTGTC
GCKGKTTTBT	MEME-3	NZ_LGDA01000227.1	76804	76813	-	10.0972	5.76e-05	1	GCCGTTTGTC
GCKGKTTTBT	MEME-3	NZ_LGDA01000313.1	206784	206793	+	10.0972	5.76e-05	1	GCCGTTTGTC
ACAAACCGVCYVDSCGGTTT	MEME-1	NZ_LGDA01000259.1	25475	25494	+	2.41791	5.78e-05	0.813	ACGAGCAGGACGGTCGGATC
ACAAACCGVCYVDSCGGTTT	MEME-1	NZ_LGDA01000290.1	28262	28281	+	2.41791	5.78e-05	0.813	TCGAACCACTTGAGCCGCAC
ACAAACCGVCYVDSCGGTTT	MEME-1	NZ_LGDA01000256.1	43849	43868	-	2.41791	5.78e-05	0.813	GCGTACGAGCCGGCCGGCTC
ACAAACCGVCYVDSCGGTTT	MEME-1	NZ_LGDA01000289.1	98065	98084	+	2.41791	5.78e-05	0.813	GCGAACCGCTCCTCCTGCTC
ACAAACCGVCYVDSCGGTTT	MEME-1	NZ_LGDA01000227.1	121280	121299	-	2.41791	5.78e-05	0.813	ACAAGCCGCGCACCCTGCTC
GCKGKTTTBT	MEME-3	NZ_LGDA01000115.1	203714	203723	+	10.0694	5.8e-05	1	CCTGTTTGGT
ACAAACCGVCYVDSCGGTTT	MEME-1	NZ_LGDA01000025.1	1950	1969	-	2.40299	5.81e-05	0.813	TGGTACGAGCGCCGCGGCTT
ACAAACCGVCYVDSCGGTTT	MEME-1	NZ_LGDA01000172.1	31925	31944	-	2.40299	5.81e-05	0.813	CCATTCAGCAAGGTCGGTAC
ACAAACCGVCYVDSCGGTTT	MEME-1	NZ_LGDA01000266.1	43560	43579	-	2.40299	5.81e-05	0.813	ACGATCCGCGCCTTCGGTCC
ACAAACCGVCYVDSCGGTTT	MEME-1	NZ_LGDA01000127.1	55594	55613	+	2.40299	5.81e-05	0.813	CCGATCGGATTGACCGGCTT
ACAAACCGVCYVDSCGGTTT	MEME-1	NZ_LGDA01000049.1	63534	63553	+	2.40299	5.81e-05	0.813	ACGTGCCGCCCGAACTGCTC
ACAAACCGVCYVDSCGGTTT	MEME-1	NZ_LGDA01000001.1	570571	570590	-	2.40299	5.81e-05	0.813	ACATTCCGCATGAGCGGGTC
ACAAACCGVCYVDSCGGTTT	MEME-1	NZ_LGDA01000183.1	8554	8573	+	2.38806	5.83e-05	0.813	TCATGCCGTTCCTCCCGCAT
ACAAACCGVCYVDSCGGTTT	MEME-1	NZ_LGDA01000254.1	14132	14151	+	2.38806	5.83e-05	0.813	AGGAGCAGCGCAAGCGGCTC
ACAAACCGVCYVDSCGGTTT	MEME-1	NZ_LGDA01000060.1	14722	14741	-	2.38806	5.83e-05	0.813	TCGTACGGGATTTTCGGTGT
ACAAACCGVCYVDSCGGTTT	MEME-1	NZ_LGDA01000183.1	16636	16655	+	2.38806	5.83e-05	0.813	GAGTACCGGCCCACCGGATC
ACAAACCGVCYVDSCGGTTT	MEME-1	NZ_LGDA01000289.1	26971	26990	+	2.38806	5.83e-05	0.813	ACGAGTCGGCCGAGCGGCTT
ACAAACCGVCYVDSCGGTTT	MEME-1	NZ_LGDA01000290.1	32129	32148	-	2.38806	5.83e-05	0.813	TCATACCGGGCATGTTGGTT
ACAAACCGVCYVDSCGGTTT	MEME-1	NZ_LGDA01000302.1	46882	46901	-	2.38806	5.83e-05	0.813	AAGAACCGCTCGCACGGCCT
ACAAACCGVCYVDSCGGTTT	MEME-1	NZ_LGDA01000249.1	64007	64026	+	2.38806	5.83e-05	0.813	GCGAGCAGCTCGGGCGGTTC
ACAAACCGVCYVDSCGGTTT	MEME-1	NZ_LGDA01000127.1	214125	214144	+	2.38806	5.83e-05	0.813	AGATACGGGCCTGGCGGACC
ACAAACCGVCYVDSCGGTTT	MEME-1	NZ_LGDA01000001.1	425227	425246	+	2.38806	5.83e-05	0.813	ACAGGCCGACCGGACGGTCT
ACAAACCGVCYVDSCGGTTT	MEME-1	NZ_LGDA01000322.1	336	355	+	2.37313	5.86e-05	0.813	TCGTACCGAGAGGTTCGCTT
ACAAACCGVCYVDSCGGTTT	MEME-1	NZ_LGDA01000293.1	2728	2747	-	2.37313	5.86e-05	0.813	GGGCACCGTACCTCCGGTTT
ACAAACCGVCYVDSCGGTTT	MEME-1	NZ_LGDA01000261.1	6955	6974	+	2.37313	5.86e-05	0.813	CGGAACCGCCACGCTGGTTC
ACAAACCGVCYVDSCGGTTT	MEME-1	NZ_LGDA01000049.1	67739	67758	+	2.37313	5.86e-05	0.813	GCGAACGGCCCACCCTGTAC
ACAAACCGVCYVDSCGGTTT	MEME-1	NZ_LGDA01000009.1	402	421	-	2.35821	5.88e-05	0.813	GGAGACCGATTCGGCGGCTT
ACAAACCGVCYVDSCGGTTT	MEME-1	NZ_LGDA01000249.1	21029	21048	+	2.35821	5.88e-05	0.813	ACGAGCAGGGCGTCCGGCTC
ACAAACCGVCYVDSCGGTTT	MEME-1	NZ_LGDA01000013.1	62893	62912	+	2.35821	5.88e-05	0.813	ACGAGCGGGCCTCGCTGTTC
ACAAACCGVCYVDSCGGTTT	MEME-1	NZ_LGDA01000306.1	8870	8889	+	2.34328	5.9e-05	0.813	CGATTCGATCTCATCGGCAT
ACAAACCGVCYVDSCGGTTT	MEME-1	NZ_LGDA01000289.1	20947	20966	-	2.34328	5.9e-05	0.813	GCGTGCCGGTTGTCCGGTAC
ACAAACCGVCYVDSCGGTTT	MEME-1	NZ_LGDA01000271.1	77932	77951	-	2.34328	5.9e-05	0.813	AGATGCCGTGCGTGCGGTTG
ACAAACCGVCYVDSCGGTTT	MEME-1	NZ_LGDA01000270.1	79519	79538	+	2.34328	5.9e-05	0.813	GGAAGCCGCCCGTACGGTCC
ACAAACCGVCYVDSCGGTTT	MEME-1	NZ_LGDA01000227.1	156843	156862	+	2.34328	5.9e-05	0.813	GCGAACTGATAGAACCGCTT
ACAAACCGVCYVDSCGGTTT	MEME-1	NZ_LGDA01000115.1	179469	179488	+	2.34328	5.9e-05	0.813	TCGAGCCTGCTGTTCGGGTT
ACAAACCGVCYVDSCGGTTT	MEME-1	NZ_LGDA01000001.1	324826	324845	-	2.34328	5.9e-05	0.813	GAGAGCCGCCCCACCGGCAT
GCKGKTTTBT	MEME-3	NZ_LGDA01000266.1	55974	55983	-	10.0417	5.91e-05	1	CCGGGTTTCT
GCKGKTTTBT	MEME-3	NZ_LGDA01000247.1	102697	102706	+	10.0417	5.91e-05	1	CCGGGTTTCT
GCKGKTTTBT	MEME-3	NZ_LGDA01000302.1	131365	131374	-	10.0417	5.91e-05	1	CCGGGTTTCT
ACAAACCGVCYVDSCGGTTT	MEME-1	NZ_LGDA01000297.1	20892	20911	+	2.32836	5.93e-05	0.813	AAGAGCATGAACCGCGGTTC
TRACAWACCG	MEME-2	NZ_LGDA01000279.1	941	950	-	10.4627	5.94e-05	1	CGGCAAACCG
TRACAWACCG	MEME-2	NZ_LGDA01000299.1	1756	1765	-	10.4627	5.94e-05	1	CGGCAAACCG
TRACAWACCG	MEME-2	NZ_LGDA01000297.1	6187	6196	-	10.4627	5.94e-05	1	CGGCAAACCG
TRACAWACCG	MEME-2	NZ_LGDA01000309.1	7864	7873	-	10.4627	5.94e-05	1	CGGCAAACCG
TRACAWACCG	MEME-2	NZ_LGDA01000313.1	10822	10831	+	10.4627	5.94e-05	1	CGGCAAACCG
TRACAWACCG	MEME-2	NZ_LGDA01000093.1	12455	12464	-	10.4627	5.94e-05	1	CGGCAAACCG
TRACAWACCG	MEME-2	NZ_LGDA01000150.1	15540	15549	-	10.4627	5.94e-05	1	CGGCAAACCG
TRACAWACCG	MEME-2	NZ_LGDA01000293.1	19133	19142	-	10.4627	5.94e-05	1	CGGCAAACCG
TRACAWACCG	MEME-2	NZ_LGDA01000036.1	30129	30138	+	10.4627	5.94e-05	1	CGGCAAACCG
TRACAWACCG	MEME-2	NZ_LGDA01000268.1	35098	35107	-	10.4627	5.94e-05	1	CGGCAAACCG
TRACAWACCG	MEME-2	NZ_LGDA01000183.1	39934	39943	+	10.4627	5.94e-05	1	CGGCAAACCG
TRACAWACCG	MEME-2	NZ_LGDA01000036.1	40752	40761	+	10.4627	5.94e-05	1	CGGCAAACCG
TRACAWACCG	MEME-2	NZ_LGDA01000150.1	42837	42846	-	10.4627	5.94e-05	1	CGGCAAACCG
TRACAWACCG	MEME-2	NZ_LGDA01000049.1	51450	51459	+	10.4627	5.94e-05	1	CGGCAAACCG
TRACAWACCG	MEME-2	NZ_LGDA01000093.1	61054	61063	+	10.4627	5.94e-05	1	CGGCAAACCG
TRACAWACCG	MEME-2	NZ_LGDA01000287.1	63057	63066	-	10.4627	5.94e-05	1	CGGCAAACCG
TRACAWACCG	MEME-2	NZ_LGDA01000071.1	83282	83291	-	10.4627	5.94e-05	1	CGGCAAACCG
TRACAWACCG	MEME-2	NZ_LGDA01000255.1	83788	83797	-	10.4627	5.94e-05	1	CGGCAAACCG
TRACAWACCG	MEME-2	NZ_LGDA01000115.1	86580	86589	+	10.4627	5.94e-05	1	CGGCAAACCG
TRACAWACCG	MEME-2	NZ_LGDA01000271.1	96191	96200	+	10.4627	5.94e-05	1	CGGCAAACCG
TRACAWACCG	MEME-2	NZ_LGDA01000313.1	121498	121507	-	10.4627	5.94e-05	1	CGGCAAACCG
TRACAWACCG	MEME-2	NZ_LGDA01000227.1	166063	166072	-	10.4627	5.94e-05	1	CGGCAAACCG
TRACAWACCG	MEME-2	NZ_LGDA01000082.1	170414	170423	-	10.4627	5.94e-05	1	CGGCAAACCG
TRACAWACCG	MEME-2	NZ_LGDA01000002.1	208767	208776	+	10.4627	5.94e-05	1	CGGCAAACCG
TRACAWACCG	MEME-2	NZ_LGDA01000115.1	212026	212035	+	10.4627	5.94e-05	1	CGGCAAACCG
GCKGKTTTBT	MEME-3	NZ_LGDA01000247.1	21483	21492	-	9.91667	5.95e-05	1	CCTGTTTTCC
GCKGKTTTBT	MEME-3	NZ_LGDA01000266.1	29107	29116	-	9.91667	5.95e-05	1	CCTGTTTTCC
GCKGKTTTBT	MEME-3	NZ_LGDA01000001.1	96126	96135	+	9.91667	5.95e-05	1	CCTGTTTTCC
ACAAACCGVCYVDSCGGTTT	MEME-1	NZ_LGDA01000082.1	1842	1861	+	2.31343	5.95e-05	0.813	AGGAGCCGCACGACCTGCTC
ACAAACCGVCYVDSCGGTTT	MEME-1	NZ_LGDA01000247.1	1963	1982	+	2.31343	5.95e-05	0.813	CCGAACGTCGACTCCGGTCT
ACAAACCGVCYVDSCGGTTT	MEME-1	NZ_LGDA01000277.1	45590	45609	+	2.31343	5.95e-05	0.813	ATATTCAGGCCGATCTGCTT
ACAAACCGVCYVDSCGGTTT	MEME-1	NZ_LGDA01000035.1	77930	77949	-	2.31343	5.95e-05	0.813	GCGTGCGAGCAGGTCGGTCT
ACAAACCGVCYVDSCGGTTT	MEME-1	NZ_LGDA01000247.1	88534	88553	+	2.31343	5.95e-05	0.813	CAGAACATGATCGGCGGTAC
ACAAACCGVCYVDSCGGTTT	MEME-1	NZ_LGDA01000001.1	415906	415925	+	2.31343	5.95e-05	0.813	GGGATCCGGTACGTCGGTCT
ACAAACCGVCYVDSCGGTTT	MEME-1	NZ_LGDA01000001.1	545567	545586	+	2.31343	5.95e-05	0.813	ACGAACCACATCCGCCGCAC
TRACAWACCG	MEME-2	NZ_LGDA01000278.1	9652	9661	-	10.4478	5.96e-05	1	ATAGAAACCT
TRACAWACCG	MEME-2	NZ_LGDA01000289.1	52973	52982	+	10.4478	5.96e-05	1	ATAGAAACCT
TRACAWACCG	MEME-2	NZ_LGDA01000261.1	96201	96210	+	10.4478	5.96e-05	1	GAAGAAACCT
ACAAACCGVCYVDSCGGTTT	MEME-1	NZ_LGDA01000268.1	6670	6689	+	2.29851	5.98e-05	0.813	AAGAACCGGATCGGCGACTT
ACAAACCGVCYVDSCGGTTT	MEME-1	NZ_LGDA01000082.1	159861	159880	-	2.29851	5.98e-05	0.813	AAGAACGTGCAGGGCGGCAC
TRACAWACCG	MEME-2	NZ_LGDA01000266.1	42101	42110	-	10.4328	5.99e-05	1	AGAGATACCT
TRACAWACCG	MEME-2	NZ_LGDA01000001.1	73787	73796	-	10.4328	5.99e-05	1	TGTCATACCT
ACAAACCGVCYVDSCGGTTT	MEME-1	NZ_LGDA01000287.1	46821	46840	-	2.28358	6e-05	0.813	TCGAACCACAACTGTGGTGT
ACAAACCGVCYVDSCGGTTT	MEME-1	NZ_LGDA01000013.1	138295	138314	-	2.28358	6e-05	0.813	ACAAGCAGCTCACCCTGCTC
ACAAACCGVCYVDSCGGTTT	MEME-1	NZ_LGDA01000003.1	4709	4728	-	2.26866	6.02e-05	0.813	TCGTTCGTACTCATCGGCCT
ACAAACCGVCYVDSCGGTTT	MEME-1	NZ_LGDA01000288.1	20419	20438	-	2.26866	6.02e-05	0.813	TCAATCATGACTGTCTGCCT
ACAAACCGVCYVDSCGGTTT	MEME-1	NZ_LGDA01000071.1	50495	50514	-	2.26866	6.02e-05	0.813	TGGAACCGGTCATGCGGCCA
ACAAACCGVCYVDSCGGTTT	MEME-1	NZ_LGDA01000249.1	61885	61904	-	2.26866	6.02e-05	0.813	ACGTTCCGCTTTTCCGGTCC
ACAAACCGVCYVDSCGGTTT	MEME-1	NZ_LGDA01000013.1	100980	100999	+	2.26866	6.02e-05	0.813	AAGTTCAACCACATCCGCTT
ACAAACCGVCYVDSCGGTTT	MEME-1	NZ_LGDA01000002.1	185828	185847	+	2.26866	6.02e-05	0.813	TCGTGCCGCCCGGGCCGTTC
ACAAACCGVCYVDSCGGTTT	MEME-1	NZ_LGDA01000227.1	247	266	+	2.25373	6.05e-05	0.813	AGGTTCCGGACATCCTGCTC
ACAAACCGVCYVDSCGGTTT	MEME-1	NZ_LGDA01000194.1	47592	47611	+	2.25373	6.05e-05	0.813	AGGCACTACTTCTCCGGTTT
ACAAACCGVCYVDSCGGTTT	MEME-1	NZ_LGDA01000313.1	157783	157802	+	2.25373	6.05e-05	0.813	ACGTTCCTCCCCATCTGTCA
ACAAACCGVCYVDSCGGTTT	MEME-1	NZ_LGDA01000264.1	16868	16887	+	2.23881	6.07e-05	0.813	TCGTACCGATCTGGCTGCAC
ACAAACCGVCYVDSCGGTTT	MEME-1	NZ_LGDA01000115.1	97434	97453	-	2.23881	6.07e-05	0.813	ACGTGCAGTGCGCCCGGTTC
ACAAACCGVCYVDSCGGTTT	MEME-1	NZ_LGDA01000139.1	30719	30738	-	2.22388	6.1e-05	0.813	AAATACAGCCCCGCCGGCGT
ACAAACCGVCYVDSCGGTTT	MEME-1	NZ_LGDA01000060.1	35724	35743	-	2.22388	6.1e-05	0.813	TCGTACAGCGGGTACGGATT
ACAAACCGVCYVDSCGGTTT	MEME-1	NZ_LGDA01000115.1	106519	106538	-	2.22388	6.1e-05	0.813	GCGATCCGGCCGTCCCGTTC
TRACAWACCG	MEME-2	NZ_LGDA01000321.1	5963	5972	+	10.4179	6.11e-05	1	CGTCAAACCG
TRACAWACCG	MEME-2	NZ_LGDA01000318.1	10205	10214	-	10.4179	6.11e-05	1	CGTCAAACCG
TRACAWACCG	MEME-2	NZ_LGDA01000279.1	14877	14886	-	10.4179	6.11e-05	1	CGTCAAACCG
TRACAWACCG	MEME-2	NZ_LGDA01000183.1	29313	29322	+	10.4179	6.11e-05	1	GGACAAACAG
TRACAWACCG	MEME-2	NZ_LGDA01000127.1	29574	29583	-	10.4179	6.11e-05	1	CGTCAAACCG
TRACAWACCG	MEME-2	NZ_LGDA01000274.1	31955	31964	+	10.4179	6.11e-05	1	CGTCAAACCG
TRACAWACCG	MEME-2	NZ_LGDA01000228.1	70003	70012	+	10.4179	6.11e-05	1	CGTCAAACCG
TRACAWACCG	MEME-2	NZ_LGDA01000289.1	79659	79668	+	10.4179	6.11e-05	1	CGTCAAACCG
TRACAWACCG	MEME-2	NZ_LGDA01000002.1	88832	88841	-	10.4179	6.11e-05	1	CGTCAAACCG
TRACAWACCG	MEME-2	NZ_LGDA01000228.1	97621	97630	-	10.4179	6.11e-05	1	GGACAAACAG
TRACAWACCG	MEME-2	NZ_LGDA01000093.1	107740	107749	+	10.4179	6.11e-05	1	CGTCAAACCG
TRACAWACCG	MEME-2	NZ_LGDA01000115.1	129444	129453	-	10.4179	6.11e-05	1	CGTCAAACCG
TRACAWACCG	MEME-2	NZ_LGDA01000277.1	146397	146406	-	10.4179	6.11e-05	1	CGTCAAACCG
ACAAACCGVCYVDSCGGTTT	MEME-1	NZ_LGDA01000284.1	12790	12809	+	2.20896	6.12e-05	0.813	TGGATCAATCCCGCCTGTTC
ACAAACCGVCYVDSCGGTTT	MEME-1	NZ_LGDA01000260.1	15491	15510	-	2.20896	6.12e-05	0.813	GGGAACGAGCAGGGCCGTTC
ACAAACCGVCYVDSCGGTTT	MEME-1	NZ_LGDA01000216.1	20611	20630	+	2.20896	6.12e-05	0.813	GCGAACAACCTCACCGGCCA
ACAAACCGVCYVDSCGGTTT	MEME-1	NZ_LGDA01000263.1	37368	37387	-	2.20896	6.12e-05	0.813	CGAAACCACCCTGGCCGCCT
ACAAACCGVCYVDSCGGTTT	MEME-1	NZ_LGDA01000277.1	45847	45866	-	2.20896	6.12e-05	0.813	AGATGCGGCTTCTGCCGTTC
ACAAACCGVCYVDSCGGTTT	MEME-1	NZ_LGDA01000228.1	50518	50537	+	2.20896	6.12e-05	0.813	AGGAACCGCGCCACCCGCTC
ACAAACCGVCYVDSCGGTTT	MEME-1	NZ_LGDA01000216.1	61378	61397	-	2.20896	6.12e-05	0.813	GAGTACCTCAACACCGGCCT
ACAAACCGVCYVDSCGGTTT	MEME-1	NZ_LGDA01000227.1	72837	72856	+	2.20896	6.12e-05	0.813	AGGTGCAGGTCGGCCTGTTC
ACAAACCGVCYVDSCGGTTT	MEME-1	NZ_LGDA01000161.1	48639	48658	-	2.19403	6.15e-05	0.813	ACGTACGACCACACCGGCCA
TRACAWACCG	MEME-2	NZ_LGDA01000024.1	75638	75647	-	10.3881	6.16e-05	1	CAGCAAACAG
ACAAACCGVCYVDSCGGTTT	MEME-1	NZ_LGDA01000267.1	1714	1733	+	2.1791	6.17e-05	0.813	GCGTACCGGGCGATCGGGTT
ACAAACCGVCYVDSCGGTTT	MEME-1	NZ_LGDA01000260.1	2200	2219	-	2.1791	6.17e-05	0.813	CGGTACCGCTCCCGCGGTTC
ACAAACCGVCYVDSCGGTTT	MEME-1	NZ_LGDA01000060.1	32083	32102	+	2.1791	6.17e-05	0.813	AGCAACTTACCGGTCGGTTC
ACAAACCGVCYVDSCGGTTT	MEME-1	NZ_LGDA01000001.1	61293	61312	+	2.1791	6.17e-05	0.813	GCGATCCGATCGGCCGGAAT
ACAAACCGVCYVDSCGGTTT	MEME-1	NZ_LGDA01000216.1	73085	73104	-	2.1791	6.17e-05	0.813	AACAACCTCGTCATCGGTCT
ACAAACCGVCYVDSCGGTTT	MEME-1	NZ_LGDA01000001.1	564838	564857	+	2.1791	6.17e-05	0.813	AAGTTCAGGTACTCCTGCTT
TRACAWACCG	MEME-2	NZ_LGDA01000268.1	4402	4411	+	10.3582	6.18e-05	1	CAAGAAACTG
TRACAWACCG	MEME-2	NZ_LGDA01000316.1	21048	21057	+	10.3582	6.18e-05	1	TGACATAACT
TRACAWACCG	MEME-2	NZ_LGDA01000252.1	47377	47386	-	10.3582	6.18e-05	1	CAAGAAACTG
GCKGKTTTBT	MEME-3	NZ_LGDA01000315.1	74	83	+	9.88889	6.19e-05	1	GCTGGTTGGC
GCKGKTTTBT	MEME-3	NZ_LGDA01000057.1	125	134	-	9.88889	6.19e-05	1	GCTGGTTGGC
GCKGKTTTBT	MEME-3	NZ_LGDA01000100.1	565	574	-	9.88889	6.19e-05	1	GCTGGTTGGC
GCKGKTTTBT	MEME-3	NZ_LGDA01000003.1	633	642	+	9.88889	6.19e-05	1	GCTGGTTGGC
GCKGKTTTBT	MEME-3	NZ_LGDA01000056.1	878	887	+	9.88889	6.19e-05	1	GCTGGTTGGC
GCKGKTTTBT	MEME-3	NZ_LGDA01000046.1	2287	2296	+	9.88889	6.19e-05	1	GCTGGTTGGC
GCKGKTTTBT	MEME-3	NZ_LGDA01000316.1	3426	3435	+	9.88889	6.19e-05	1	GCTGGTTGGC
GCKGKTTTBT	MEME-3	NZ_LGDA01000017.1	5904	5913	-	9.88889	6.19e-05	1	GCTGGTTGGC
GCKGKTTTBT	MEME-3	NZ_LGDA01000263.1	6454	6463	+	9.88889	6.19e-05	1	GCTGGTTGGC
GCKGKTTTBT	MEME-3	NZ_LGDA01000009.1	7502	7511	-	9.88889	6.19e-05	1	GCTGGTTGGC
GCKGKTTTBT	MEME-3	NZ_LGDA01000283.1	8950	8959	-	9.88889	6.19e-05	1	GCTGGTTGGC
GCKGKTTTBT	MEME-3	NZ_LGDA01000282.1	14120	14129	-	9.88889	6.19e-05	1	GTCGGTTTCT
GCKGKTTTBT	MEME-3	NZ_LGDA01000278.1	19956	19965	-	9.88889	6.19e-05	1	GCTGGTTGGC
GCKGKTTTBT	MEME-3	NZ_LGDA01000275.1	22529	22538	+	9.88889	6.19e-05	1	GCTGGTTGGC
GCKGKTTTBT	MEME-3	NZ_LGDA01000283.1	25840	25849	-	9.88889	6.19e-05	1	GCTGGTTGGC
GCKGKTTTBT	MEME-3	NZ_LGDA01000273.1	27114	27123	-	9.88889	6.19e-05	1	GCTGGTTGGC
GCKGKTTTBT	MEME-3	NZ_LGDA01000300.1	27647	27656	+	9.88889	6.19e-05	1	GCTGGTTGGC
GCKGKTTTBT	MEME-3	NZ_LGDA01000279.1	29344	29353	-	9.88889	6.19e-05	1	GCTGGTTGGC
GCKGKTTTBT	MEME-3	NZ_LGDA01000279.1	36394	36403	-	9.88889	6.19e-05	1	GCTGGTTGGC
GCKGKTTTBT	MEME-3	NZ_LGDA01000248.1	45112	45121	-	9.88889	6.19e-05	1	GCTGGTTGGC
GCKGKTTTBT	MEME-3	NZ_LGDA01000060.1	45561	45570	+	9.88889	6.19e-05	1	GCTGGTTGGC
GCKGKTTTBT	MEME-3	NZ_LGDA01000250.1	47693	47702	-	9.88889	6.19e-05	1	GCTGGTTGGC
GCKGKTTTBT	MEME-3	NZ_LGDA01000205.1	52831	52840	-	9.88889	6.19e-05	1	GCTGGTTGGC
GCKGKTTTBT	MEME-3	NZ_LGDA01000302.1	53760	53769	-	9.88889	6.19e-05	1	GCTGGTTGGC
GCKGKTTTBT	MEME-3	NZ_LGDA01000253.1	57543	57552	+	9.88889	6.19e-05	1	GCTGGTTGGC
GCKGKTTTBT	MEME-3	NZ_LGDA01000254.1	76739	76748	+	9.88889	6.19e-05	1	GCTGGTTGGC
GCKGKTTTBT	MEME-3	NZ_LGDA01000266.1	77050	77059	+	9.88889	6.19e-05	1	GCTGGTTGGC
GCKGKTTTBT	MEME-3	NZ_LGDA01000261.1	81497	81506	+	9.88889	6.19e-05	1	GCTGGTTGGC
GCKGKTTTBT	MEME-3	NZ_LGDA01000013.1	83260	83269	+	9.88889	6.19e-05	1	GCTGGTTGGC
GCKGKTTTBT	MEME-3	NZ_LGDA01000247.1	86021	86030	-	9.88889	6.19e-05	1	GCTGGTTGGC
GCKGKTTTBT	MEME-3	NZ_LGDA01000001.1	97440	97449	-	9.88889	6.19e-05	1	GCTGGTTGGC
GCKGKTTTBT	MEME-3	NZ_LGDA01000002.1	101512	101521	-	9.88889	6.19e-05	1	GCTGGTTGGC
GCKGKTTTBT	MEME-3	NZ_LGDA01000115.1	150171	150180	-	9.88889	6.19e-05	1	GCTGGTTGGC
GCKGKTTTBT	MEME-3	NZ_LGDA01000277.1	180486	180495	-	9.88889	6.19e-05	1	GCTGGTTGGC
GCKGKTTTBT	MEME-3	NZ_LGDA01000001.1	492847	492856	+	9.88889	6.19e-05	1	GCTGGTTGGC
GCKGKTTTBT	MEME-3	NZ_LGDA01000001.1	565415	565424	+	9.88889	6.19e-05	1	GCTGGTTGGC
ACAAACCGVCYVDSCGGTTT	MEME-1	NZ_LGDA01000127.1	60907	60926	-	2.16418	6.2e-05	0.813	GCGAGCCGGGCCGGCGGATT
ACAAACCGVCYVDSCGGTTT	MEME-1	NZ_LGDA01000313.1	192740	192759	+	2.16418	6.2e-05	0.813	TGGAACAGCGCGACCTGCTC
ACAAACCGVCYVDSCGGTTT	MEME-1	NZ_LGDA01000034.1	2455	2474	+	2.14925	6.22e-05	0.813	TCGGACCTTCTGGTTGGTTT
ACAAACCGVCYVDSCGGTTT	MEME-1	NZ_LGDA01000032.1	4121	4140	-	2.14925	6.22e-05	0.813	ACGAACGGGGCCCTCGGCTC
ACAAACCGVCYVDSCGGTTT	MEME-1	NZ_LGDA01000256.1	21670	21689	-	2.14925	6.22e-05	0.813	TCGAACCGCCAGAGCTGCGT
ACAAACCGVCYVDSCGGTTT	MEME-1	NZ_LGDA01000277.1	74577	74596	-	2.14925	6.22e-05	0.813	CCGATCAGGCCCGGCTGCTT
ACAAACCGVCYVDSCGGTTT	MEME-1	NZ_LGDA01000263.1	1869	1888	-	2.13433	6.25e-05	0.813	TGGTTCCGCTCGCGCGGTCT
ACAAACCGVCYVDSCGGTTT	MEME-1	NZ_LGDA01000248.1	19819	19838	-	2.13433	6.25e-05	0.813	CGATGCCGACCAGCCGGTCC
ACAAACCGVCYVDSCGGTTT	MEME-1	NZ_LGDA01000278.1	33423	33442	-	2.13433	6.25e-05	0.813	CCGTACAGCCTGGCCAGTTT
ACAAACCGVCYVDSCGGTTT	MEME-1	NZ_LGDA01000002.1	148635	148654	+	2.13433	6.25e-05	0.813	AGAACCAGCATGATCGGCCT
ACAAACCGVCYVDSCGGTTT	MEME-1	NZ_LGDA01000115.1	195582	195601	+	2.13433	6.25e-05	0.813	GGAATCAGCCCATCCGGATA
TRACAWACCG	MEME-2	NZ_LGDA01000047.1	1900	1909	+	10.3433	6.25e-05	1	CATCAAACAG
TRACAWACCG	MEME-2	NZ_LGDA01000257.1	23792	23801	+	10.3433	6.25e-05	1	CGACAAAACG
TRACAWACCG	MEME-2	NZ_LGDA01000256.1	41928	41937	-	10.3433	6.25e-05	1	CGACAAAACG
TRACAWACCG	MEME-2	NZ_LGDA01000216.1	81027	81036	-	10.3433	6.25e-05	1	CGACAAAACG
TRACAWACCG	MEME-2	NZ_LGDA01000049.1	86724	86733	+	10.3433	6.25e-05	1	CATCAAACAG
TRACAWACCG	MEME-2	NZ_LGDA01000228.1	115063	115072	+	10.3433	6.25e-05	1	CGACAAAACG
ACAAACCGVCYVDSCGGTTT	MEME-1	NZ_LGDA01000115.1	292	311	+	2.1194	6.27e-05	0.813	AGGAGCAGTCCGGCCGGTCC
ACAAACCGVCYVDSCGGTTT	MEME-1	NZ_LGDA01000273.1	2806	2825	-	2.1194	6.27e-05	0.813	GGATACCGCCTGACCGGTGA
ACAAACCGVCYVDSCGGTTT	MEME-1	NZ_LGDA01000161.1	13185	13204	+	2.1194	6.27e-05	0.813	AGGAACCGATGGGGCGGTTG
ACAAACCGVCYVDSCGGTTT	MEME-1	NZ_LGDA01000307.1	15065	15084	+	2.1194	6.27e-05	0.813	TCGTTCTATCAGGCCGGTTC
ACAAACCGVCYVDSCGGTTT	MEME-1	NZ_LGDA01000258.1	23250	23269	-	2.1194	6.27e-05	0.813	ACATGCTGGCCGGGCGCTAT
ACAAACCGVCYVDSCGGTTT	MEME-1	NZ_LGDA01000255.1	38546	38565	-	2.1194	6.27e-05	0.813	TCGATCAGCTTCGCCTGTTC
ACAAACCGVCYVDSCGGTTT	MEME-1	NZ_LGDA01000227.1	122655	122674	+	2.1194	6.27e-05	0.813	GCGTACAGACGCTCCGGCTC
ACAAACCGVCYVDSCGGTTT	MEME-1	NZ_LGDA01000115.1	215523	215542	+	2.1194	6.27e-05	0.813	ACGATCTGGTTGCTCGGCAT
GCKGKTTTBT	MEME-3	NZ_LGDA01000046.1	1319	1328	-	9.79167	6.28e-05	1	GCTGGTCTCT
GCKGKTTTBT	MEME-3	NZ_LGDA01000250.1	7977	7986	-	9.79167	6.28e-05	1	GCTGGTCTCT
GCKGKTTTBT	MEME-3	NZ_LGDA01000248.1	22845	22854	+	9.79167	6.28e-05	1	GCTGGTCTCT
GCKGKTTTBT	MEME-3	NZ_LGDA01000049.1	52418	52427	+	9.79167	6.28e-05	1	GCTGGTCTCT
GCKGKTTTBT	MEME-3	NZ_LGDA01000269.1	20585	20594	-	9.75	6.29e-05	1	GTTGTTTGCT
ACAAACCGVCYVDSCGGTTT	MEME-1	NZ_LGDA01000071.1	95	114	-	2.10448	6.3e-05	0.813	GGAAACGGGCATATCGGGAT
ACAAACCGVCYVDSCGGTTT	MEME-1	NZ_LGDA01000082.1	13737	13756	-	2.10448	6.3e-05	0.813	CAAAACGGTCAGAGGGGTTT
ACAAACCGVCYVDSCGGTTT	MEME-1	NZ_LGDA01000251.1	22176	22195	-	2.10448	6.3e-05	0.813	ACGAACCGTCGCCCCGGATC
ACAAACCGVCYVDSCGGTTT	MEME-1	NZ_LGDA01000251.1	23573	23592	-	2.10448	6.3e-05	0.813	AGAAACGATCCGACCTGCTG
ACAAACCGVCYVDSCGGTTT	MEME-1	NZ_LGDA01000278.1	31507	31526	+	2.10448	6.3e-05	0.813	GGGAACGGCGACTCCGGCAT
ACAAACCGVCYVDSCGGTTT	MEME-1	NZ_LGDA01000289.1	98067	98086	-	2.10448	6.3e-05	0.813	TGGAGCAGGAGGAGCGGTTC
ACAAACCGVCYVDSCGGTTT	MEME-1	NZ_LGDA01000247.1	102687	102706	-	2.10448	6.3e-05	0.813	AGAAACCCGGCACCCGGCAT
ACAAACCGVCYVDSCGGTTT	MEME-1	NZ_LGDA01000252.1	10699	10718	-	2.08955	6.32e-05	0.813	GGCTACCTGCTCTCCGGCTT
ACAAACCGVCYVDSCGGTTT	MEME-1	NZ_LGDA01000285.1	33791	33810	-	2.08955	6.32e-05	0.813	AGAATCCGGATCGGCGCTCT
ACAAACCGVCYVDSCGGTTT	MEME-1	NZ_LGDA01000292.1	36261	36280	+	2.08955	6.32e-05	0.813	AACAACCGGGACTTCGGTCT
ACAAACCGVCYVDSCGGTTT	MEME-1	NZ_LGDA01000313.1	41522	41541	+	2.08955	6.32e-05	0.813	GCGAACATGTTCGCCGGTCA
ACAAACCGVCYVDSCGGTTT	MEME-1	NZ_LGDA01000313.1	134471	134490	-	2.08955	6.32e-05	0.813	CGGTACCTGGCCGCCGGTTC
ACAAACCGVCYVDSCGGTTT	MEME-1	NZ_LGDA01000289.1	135069	135088	+	2.08955	6.32e-05	0.813	CGAATCCAATGGGGTGGTTT
ACAAACCGVCYVDSCGGTTT	MEME-1	NZ_LGDA01000002.1	197107	197126	-	2.08955	6.32e-05	0.813	AGGAACCAGGGCCCCGGTAC
TRACAWACCG	MEME-2	NZ_LGDA01000115.1	1722	1731	+	10.3284	6.34e-05	1	TGAGAAACAT
TRACAWACCG	MEME-2	NZ_LGDA01000034.1	3377	3386	-	10.3284	6.34e-05	1	CCACAAACCG
TRACAWACCG	MEME-2	NZ_LGDA01000172.1	8475	8484	+	10.3284	6.34e-05	1	CCACAAACCG
TRACAWACCG	MEME-2	NZ_LGDA01000254.1	72465	72474	-	10.3284	6.34e-05	1	CCACAAACCG
TRACAWACCG	MEME-2	NZ_LGDA01000060.1	93674	93683	-	10.3284	6.34e-05	1	CCACAAACCG
ACAAACCGVCYVDSCGGTTT	MEME-1	NZ_LGDA01000115.1	199282	199301	+	2.07463	6.35e-05	0.813	ACGTAGAGCAACAGCGGCAT
ACAAACCGVCYVDSCGGTTT	MEME-1	NZ_LGDA01000003.1	6867	6886	-	2.0597	6.38e-05	0.813	CGGTACCGGCGGCGCCGTTT
ACAAACCGVCYVDSCGGTTT	MEME-1	NZ_LGDA01000239.1	13845	13864	+	2.0597	6.38e-05	0.813	AGATGCGGCGCGGCCGGTAC
ACAAACCGVCYVDSCGGTTT	MEME-1	NZ_LGDA01000278.1	20513	20532	+	2.0597	6.38e-05	0.813	TCGATCCGTCCCGTCCGTTC
ACAAACCGVCYVDSCGGTTT	MEME-1	NZ_LGDA01000205.1	29640	29659	-	2.0597	6.38e-05	0.813	TCGTTCATGCCGACCCGTTC
ACAAACCGVCYVDSCGGTTT	MEME-1	NZ_LGDA01000139.1	39172	39191	+	2.0597	6.38e-05	0.813	ACCAACGAGGAGATCGGTTC
ACAAACCGVCYVDSCGGTTT	MEME-1	NZ_LGDA01000035.1	54668	54687	+	2.0597	6.38e-05	0.813	ACCAACCTGACCGCCTGCAT
ACAAACCGVCYVDSCGGTTT	MEME-1	NZ_LGDA01000002.1	57254	57273	+	2.0597	6.38e-05	0.813	AGGAACCACGAGTGCAGCTT
TRACAWACCG	MEME-2	NZ_LGDA01000178.1	255	264	+	10.2985	6.39e-05	1	AAACAAGCCG
ACAAACCGVCYVDSCGGTTT	MEME-1	NZ_LGDA01000060.1	40285	40304	+	2.04478	6.4e-05	0.813	AGGTTCTTGTACTCCGGCTT
ACAAACCGVCYVDSCGGTTT	MEME-1	NZ_LGDA01000194.1	48461	48480	+	2.04478	6.4e-05	0.813	ACGTACGGCCTGTGCGGCTG
ACAAACCGVCYVDSCGGTTT	MEME-1	NZ_LGDA01000093.1	49818	49837	-	2.04478	6.4e-05	0.813	AGAATCCAGGACGCCTGCTC
ACAAACCGVCYVDSCGGTTT	MEME-1	NZ_LGDA01000194.1	50735	50754	-	2.04478	6.4e-05	0.813	GAGAACGTCATCATCGGTAA
ACAAACCGVCYVDSCGGTTT	MEME-1	NZ_LGDA01000093.1	62539	62558	+	2.04478	6.4e-05	0.813	GCGATCCAGACGACCGGCTC
ACAAACCGVCYVDSCGGTTT	MEME-1	NZ_LGDA01000001.1	99375	99394	+	2.04478	6.4e-05	0.813	AGGAGCGGACCGAATGGTTC
TRACAWACCG	MEME-2	NZ_LGDA01000310.1	4877	4886	-	10.2687	6.41e-05	1	CAACAAAAAG
ACAAACCGVCYVDSCGGTTT	MEME-1	NZ_LGDA01000256.1	6104	6123	+	2.02985	6.43e-05	0.813	CCCAACCTGCGGTCCGGTTT
ACAAACCGVCYVDSCGGTTT	MEME-1	NZ_LGDA01000139.1	9247	9266	-	2.02985	6.43e-05	0.813	AGGAACAGCTGGAGCGGATC
ACAAACCGVCYVDSCGGTTT	MEME-1	NZ_LGDA01000093.1	31697	31716	-	2.02985	6.43e-05	0.813	ACGAACCGTCACACCCGCCC
ACAAACCGVCYVDSCGGTTT	MEME-1	NZ_LGDA01000127.1	58244	58263	+	2.02985	6.43e-05	0.813	AGGAACAGGACCCACGGCAC
ACAAACCGVCYVDSCGGTTT	MEME-1	NZ_LGDA01000093.1	114327	114346	-	2.01493	6.45e-05	0.813	AGGTTCTTGATGTCCGGTAC
ACAAACCGVCYVDSCGGTTT	MEME-1	NZ_LGDA01000001.1	135570	135589	+	2.01493	6.45e-05	0.813	ACCATCCTGAACACCGGCTT
ACAAACCGVCYVDSCGGTTT	MEME-1	NZ_LGDA01000320.1	1080	1099	+	2	6.48e-05	0.813	GAGAGCAGGGCGGTCGGTAT
ACAAACCGVCYVDSCGGTTT	MEME-1	NZ_LGDA01000321.1	8914	8933	-	2	6.48e-05	0.813	ACGTACGCGCTGTTCGGCAT
ACAAACCGVCYVDSCGGTTT	MEME-1	NZ_LGDA01000249.1	43289	43308	-	2	6.48e-05	0.813	AGGATCAGCAGGTCCGGCAT
ACAAACCGVCYVDSCGGTTT	MEME-1	NZ_LGDA01000313.1	74983	75002	+	2	6.48e-05	0.813	GCGTACCGCAAGGCCGGCAA
ACAAACCGVCYVDSCGGTTT	MEME-1	NZ_LGDA01000002.1	96009	96028	-	2	6.48e-05	0.813	ACATACCGCTGACCCGGAAC
ACAAACCGVCYVDSCGGTTT	MEME-1	NZ_LGDA01000261.1	116660	116679	+	2	6.48e-05	0.813	AGAGACGGCCTAAGCCGTCT
ACAAACCGVCYVDSCGGTTT	MEME-1	NZ_LGDA01000313.1	146224	146243	-	2	6.48e-05	0.813	GGGATCCGGGCGATCTGCTT
ACAAACCGVCYVDSCGGTTT	MEME-1	NZ_LGDA01000001.1	155591	155610	+	2	6.48e-05	0.813	AGGAGCCGGTCGGGCGGTCC
ACAAACCGVCYVDSCGGTTT	MEME-1	NZ_LGDA01000001.1	563848	563867	+	2	6.48e-05	0.813	TAGTGCCGGCGGATCGGCTT
TRACAWACCG	MEME-2	NZ_LGDA01000150.1	30278	30287	-	10.2239	6.49e-05	1	TTCCAAACCG
TRACAWACCG	MEME-2	NZ_LGDA01000277.1	152884	152893	-	10.2239	6.49e-05	1	TTCCAAACCG
ACAAACCGVCYVDSCGGTTT	MEME-1	NZ_LGDA01000001.1	2964	2983	+	1.98507	6.51e-05	0.813	AGGAACAGGCCGATCGGCAG
ACAAACCGVCYVDSCGGTTT	MEME-1	NZ_LGDA01000228.1	13255	13274	-	1.98507	6.51e-05	0.813	ATATACCGTCCGAACCGATT
ACAAACCGVCYVDSCGGTTT	MEME-1	NZ_LGDA01000295.1	22316	22335	-	1.98507	6.51e-05	0.813	CCGAACCTACCTGTCCGTAC
ACAAACCGVCYVDSCGGTTT	MEME-1	NZ_LGDA01000115.1	109860	109879	-	1.98507	6.51e-05	0.813	TCGATCGGCCTGATCGGCTC
ACAAACCGVCYVDSCGGTTT	MEME-1	NZ_LGDA01000266.1	141458	141477	-	1.98507	6.51e-05	0.813	AGGATCAGGCCTTGCTGCTC
ACAAACCGVCYVDSCGGTTT	MEME-1	NZ_LGDA01000127.1	193623	193642	+	1.98507	6.51e-05	0.813	GCGTACCGGCCCGGCGGGAT
GCKGKTTTBT	MEME-3	NZ_LGDA01000187.1	110	119	-	9.73611	6.51e-05	1	GCCGGTTGCT
GCKGKTTTBT	MEME-3	NZ_LGDA01000251.1	1152	1161	+	9.73611	6.51e-05	1	GCCGGTTGCT
GCKGKTTTBT	MEME-3	NZ_LGDA01000288.1	5318	5327	+	9.73611	6.51e-05	1	GCCGGTTGCT
GCKGKTTTBT	MEME-3	NZ_LGDA01000288.1	8429	8438	-	9.73611	6.51e-05	1	GCCGGTTGCT
GCKGKTTTBT	MEME-3	NZ_LGDA01000282.1	20136	20145	+	9.73611	6.51e-05	1	GCCGGTTGCT
GCKGKTTTBT	MEME-3	NZ_LGDA01000264.1	28255	28264	+	9.73611	6.51e-05	1	GCCGGTTGCT
GCKGKTTTBT	MEME-3	NZ_LGDA01000239.1	28905	28914	-	9.73611	6.51e-05	1	GCCGGTTGCT
GCKGKTTTBT	MEME-3	NZ_LGDA01000139.1	28982	28991	-	9.73611	6.51e-05	1	GCCGGTTGCT
GCKGKTTTBT	MEME-3	NZ_LGDA01000282.1	30824	30833	-	9.73611	6.51e-05	1	GCCGGTTGCT
GCKGKTTTBT	MEME-3	NZ_LGDA01000282.1	34311	34320	+	9.73611	6.51e-05	1	GCCGGTTGCT
GCKGKTTTBT	MEME-3	NZ_LGDA01000024.1	35617	35626	+	9.73611	6.51e-05	1	GCCGGTTGCT
GCKGKTTTBT	MEME-3	NZ_LGDA01000216.1	47150	47159	-	9.73611	6.51e-05	1	GCCGGTTGCT
GCKGKTTTBT	MEME-3	NZ_LGDA01000013.1	48576	48585	+	9.73611	6.51e-05	1	GCCGGTTGCT
GCKGKTTTBT	MEME-3	NZ_LGDA01000049.1	48798	48807	-	9.73611	6.51e-05	1	GCCGGTTGCT
GCKGKTTTBT	MEME-3	NZ_LGDA01000227.1	59945	59954	+	9.73611	6.51e-05	1	GCCGGTTGCT
GCKGKTTTBT	MEME-3	NZ_LGDA01000216.1	90293	90302	-	9.73611	6.51e-05	1	GCCGGTTGCT
GCKGKTTTBT	MEME-3	NZ_LGDA01000001.1	157698	157707	-	9.73611	6.51e-05	1	GCCGGTTGCT
GCKGKTTTBT	MEME-3	NZ_LGDA01000227.1	169766	169775	-	9.73611	6.51e-05	1	GCCGGTTGCT
GCKGKTTTBT	MEME-3	NZ_LGDA01000313.1	198307	198316	+	9.73611	6.51e-05	1	GCCGGTTGCT
ACAAACCGVCYVDSCGGTTT	MEME-1	NZ_LGDA01000139.1	9383	9402	-	1.97015	6.53e-05	0.813	ACGATCATCGCGCACGGTCT
GCKGKTTTBT	MEME-3	NZ_LGDA01000093.1	58670	58679	+	9.65278	6.54e-05	1	CCCGTTTTTC
ACAAACCGVCYVDSCGGTTT	MEME-1	NZ_LGDA01000116.1	407	426	-	1.95522	6.56e-05	0.813	CGAAACGGCCTGAGCGGTAG
ACAAACCGVCYVDSCGGTTT	MEME-1	NZ_LGDA01000324.1	9496	9515	-	1.95522	6.56e-05	0.813	AGGAACATGCTGATCGGCAG
ACAAACCGVCYVDSCGGTTT	MEME-1	NZ_LGDA01000307.1	9916	9935	-	1.95522	6.56e-05	0.813	ACCAACGGCCCCAACGGCAT
ACAAACCGVCYVDSCGGTTT	MEME-1	NZ_LGDA01000268.1	58561	58580	+	1.95522	6.56e-05	0.813	TGGATCAGCGAGTTCGGCAT
ACAAACCGVCYVDSCGGTTT	MEME-1	NZ_LGDA01000001.1	14375	14394	+	1.9403	6.58e-05	0.813	ACGATCCACATGACCGGCCC
ACAAACCGVCYVDSCGGTTT	MEME-1	NZ_LGDA01000295.1	27899	27918	-	1.9403	6.58e-05	0.813	TCGAACCGGGCCCGCGGCAC
ACAAACCGVCYVDSCGGTTT	MEME-1	NZ_LGDA01000049.1	32387	32406	-	1.9403	6.58e-05	0.813	GAGAACAGTTTCAGCGGCTC
TRACAWACCG	MEME-2	NZ_LGDA01000161.1	28996	29005	-	10.209	6.6e-05	1	TGCCATACCG
TRACAWACCG	MEME-2	NZ_LGDA01000276.1	40591	40600	+	10.209	6.6e-05	1	TGCCATACCG
TRACAWACCG	MEME-2	NZ_LGDA01000277.1	105068	105077	+	10.209	6.6e-05	1	TGCCATACCG
TRACAWACCG	MEME-2	NZ_LGDA01000115.1	116595	116604	+	10.209	6.6e-05	1	TGCCATACCG
TRACAWACCG	MEME-2	NZ_LGDA01000266.1	132075	132084	-	10.209	6.6e-05	1	TAACGAACCT
ACAAACCGVCYVDSCGGTTT	MEME-1	NZ_LGDA01000280.1	2395	2414	+	1.92537	6.61e-05	0.813	CGGTACCGGCCGCGCTGTAC
ACAAACCGVCYVDSCGGTTT	MEME-1	NZ_LGDA01000294.1	14926	14945	+	1.92537	6.61e-05	0.813	CGATGCCAGCTCGTCGGCCT
ACAAACCGVCYVDSCGGTTT	MEME-1	NZ_LGDA01000255.1	156640	156659	-	1.92537	6.61e-05	0.813	ACGTACCGCACTGCCGCCTT
ACAAACCGVCYVDSCGGTTT	MEME-1	NZ_LGDA01000001.1	291728	291747	+	1.92537	6.61e-05	0.813	TAGTACTTGATCGTCGGTAC
ACAAACCGVCYVDSCGGTTT	MEME-1	NZ_LGDA01000283.1	5740	5759	-	1.91045	6.64e-05	0.813	ACATACCGGACCCGCCGCCC
ACAAACCGVCYVDSCGGTTT	MEME-1	NZ_LGDA01000261.1	16095	16114	+	1.91045	6.64e-05	0.813	GGGCACGGGCTCACCGGTTT
ACAAACCGVCYVDSCGGTTT	MEME-1	NZ_LGDA01000259.1	43223	43242	-	1.91045	6.64e-05	0.813	CCGTTCCGGCCCTGCGGTAA
ACAAACCGVCYVDSCGGTTT	MEME-1	NZ_LGDA01000270.1	56514	56533	+	1.91045	6.64e-05	0.813	ACGAACCAGAGCATCGGCCA
ACAAACCGVCYVDSCGGTTT	MEME-1	NZ_LGDA01000002.1	121678	121697	+	1.91045	6.64e-05	0.813	ACCAACTGGGACACCGGCTT
ACAAACCGVCYVDSCGGTTT	MEME-1	NZ_LGDA01000002.1	151087	151106	+	1.91045	6.64e-05	0.813	AGGTGCAGGGCAACCTGTAC
ACAAACCGVCYVDSCGGTTT	MEME-1	NZ_LGDA01000001.1	505469	505488	-	1.91045	6.64e-05	0.813	GGGTGCAGTCCTAATGGTTT
GCKGKTTTBT	MEME-3	NZ_LGDA01000228.1	28377	28386	-	9.55556	6.64e-05	1	GTGGTTTTGC
GCKGKTTTBT	MEME-3	NZ_LGDA01000001.1	577985	577994	+	9.55556	6.64e-05	1	GTGGTTTTGC
ACAAACCGVCYVDSCGGTTT	MEME-1	NZ_LGDA01000282.1	35701	35720	-	1.89552	6.66e-05	0.813	ATGAACGGCCTGTCCGGCAT
ACAAACCGVCYVDSCGGTTT	MEME-1	NZ_LGDA01000251.1	36045	36064	+	1.89552	6.66e-05	0.813	ACATCCCGCCCCTCTGGTTC
ACAAACCGVCYVDSCGGTTT	MEME-1	NZ_LGDA01000071.1	41531	41550	-	1.89552	6.66e-05	0.813	CCGTACGACCTGGGCCGTCT
ACAAACCGVCYVDSCGGTTT	MEME-1	NZ_LGDA01000289.1	69384	69403	+	1.89552	6.66e-05	0.813	CGGTTCCGGCCGAGCGGTAC
ACAAACCGVCYVDSCGGTTT	MEME-1	NZ_LGDA01000082.1	86293	86312	-	1.89552	6.66e-05	0.813	GCGTGCCAGCCGGGCGGCCT
ACAAACCGVCYVDSCGGTTT	MEME-1	NZ_LGDA01000001.1	239404	239423	+	1.89552	6.66e-05	0.813	ACGTTCAGCGCCACCCGCTT
ACAAACCGVCYVDSCGGTTT	MEME-1	NZ_LGDA01000001.1	446020	446039	-	1.89552	6.66e-05	0.813	GCGTACCAGGACCGTGGTCT
ACAAACCGVCYVDSCGGTTT	MEME-1	NZ_LGDA01000268.1	18384	18403	-	1.8806	6.69e-05	0.813	ACAACCTTGCCGACCTGTTC
ACAAACCGVCYVDSCGGTTT	MEME-1	NZ_LGDA01000288.1	21326	21345	-	1.8806	6.69e-05	0.813	GGGAACCGCCCGAAGTGTTT
ACAAACCGVCYVDSCGGTTT	MEME-1	NZ_LGDA01000002.1	65805	65824	+	1.8806	6.69e-05	0.813	ACGAACCGTCAGTTCTGGTC
ACAAACCGVCYVDSCGGTTT	MEME-1	NZ_LGDA01000049.1	94739	94758	-	1.8806	6.69e-05	0.813	ACGTGCACGCTGAGCGGCTT
ACAAACCGVCYVDSCGGTTT	MEME-1	NZ_LGDA01000261.1	111712	111731	-	1.8806	6.69e-05	0.813	TCGAACCGCCAGCTCCGCTC
ACAAACCGVCYVDSCGGTTT	MEME-1	NZ_LGDA01000127.1	189375	189394	-	1.8806	6.69e-05	0.813	TCGAGCTGGCCGCCCGGTTC
ACAAACCGVCYVDSCGGTTT	MEME-1	NZ_LGDA01000194.1	2386	2405	+	1.86567	6.72e-05	0.813	CCGTACCGGCTCCATGGTCT
ACAAACCGVCYVDSCGGTTT	MEME-1	NZ_LGDA01000194.1	24551	24570	-	1.86567	6.72e-05	0.813	AGACACAGTCTGAGGGGTTT
ACAAACCGVCYVDSCGGTTT	MEME-1	NZ_LGDA01000002.1	93440	93459	-	1.86567	6.72e-05	0.813	ACGAACATGTACAGCGATTC
ACAAACCGVCYVDSCGGTTT	MEME-1	NZ_LGDA01000266.1	163688	163707	+	1.86567	6.72e-05	0.813	ACGTACGGAACCGGCGGCCA
GCKGKTTTBT	MEME-3	NZ_LGDA01000323.1	2108	2117	-	9.52778	6.73e-05	1	GCCGGTCTTT
GCKGKTTTBT	MEME-3	NZ_LGDA01000115.1	3635	3644	-	9.52778	6.73e-05	1	GCCGGTCTTT
GCKGKTTTBT	MEME-3	NZ_LGDA01000161.1	35704	35713	+	9.52778	6.73e-05	1	GCCGGTCTTT
GCKGKTTTBT	MEME-3	NZ_LGDA01000228.1	50659	50668	+	9.52778	6.73e-05	1	GCCGGTCTTT
GCKGKTTTBT	MEME-3	NZ_LGDA01000266.1	129642	129651	-	9.52778	6.73e-05	1	GCCGGTCTTT
TRACAWACCG	MEME-2	NZ_LGDA01000278.1	36459	36468	-	10.194	6.73e-05	1	GAGCATACCG
TRACAWACCG	MEME-2	NZ_LGDA01000183.1	46431	46440	-	10.194	6.73e-05	1	TGTTATACCG
TRACAWACCG	MEME-2	NZ_LGDA01000216.1	48155	48164	-	10.194	6.73e-05	1	ATGCATACCG
TRACAWACCG	MEME-2	NZ_LGDA01000116.1	52623	52632	+	10.194	6.73e-05	1	ATGCATACCG
TRACAWACCG	MEME-2	NZ_LGDA01000227.1	95188	95197	+	10.194	6.73e-05	1	GAGCATACCG
GCKGKTTTBT	MEME-3	NZ_LGDA01000082.1	135485	135494	-	9.48611	6.74e-05	1	GTCGTTTGTT
ACAAACCGVCYVDSCGGTTT	MEME-1	NZ_LGDA01000250.1	5260	5279	+	1.85075	6.75e-05	0.813	GGGTACGGACAGCCCTGCAT
ACAAACCGVCYVDSCGGTTT	MEME-1	NZ_LGDA01000299.1	11553	11572	+	1.85075	6.75e-05	0.813	AGGTGCAGATCCTGCCGTTC
ACAAACCGVCYVDSCGGTTT	MEME-1	NZ_LGDA01000228.1	22468	22487	+	1.85075	6.75e-05	0.813	ACATGCCGCCGGGCCGGATC
ACAAACCGVCYVDSCGGTTT	MEME-1	NZ_LGDA01000227.1	25195	25214	-	1.85075	6.75e-05	0.813	GCGAGCCGCATGAGCCGCAT
ACAAACCGVCYVDSCGGTTT	MEME-1	NZ_LGDA01000115.1	27204	27223	+	1.85075	6.75e-05	0.813	CGAGACCGCATGATCGGCTT
ACAAACCGVCYVDSCGGTTT	MEME-1	NZ_LGDA01000227.1	75258	75277	+	1.85075	6.75e-05	0.813	ACGATCCGCTCGTCCGGCAC
ACAAACCGVCYVDSCGGTTT	MEME-1	NZ_LGDA01000001.1	170984	171003	+	1.85075	6.75e-05	0.813	GAAAACGTGCCCTTCGGCAC
TRACAWACCG	MEME-2	NZ_LGDA01000001.1	39362	39371	+	10.1791	6.75e-05	1	AACCAAACCT
ACAAACCGVCYVDSCGGTTT	MEME-1	NZ_LGDA01000138.1	4116	4135	+	1.83582	6.77e-05	0.813	CCATGCCGGCCATTCGGGTT
ACAAACCGVCYVDSCGGTTT	MEME-1	NZ_LGDA01000300.1	10002	10021	-	1.83582	6.77e-05	0.813	GCGAGCCGTCGAGGCGGTTC
ACAAACCGVCYVDSCGGTTT	MEME-1	NZ_LGDA01000286.1	37167	37186	+	1.83582	6.77e-05	0.813	TCAAGCGGATATGACGGTAC
ACAAACCGVCYVDSCGGTTT	MEME-1	NZ_LGDA01000205.1	21075	21094	-	1.8209	6.8e-05	0.813	AGGAGCATCAGGATCGGCAT
ACAAACCGVCYVDSCGGTTT	MEME-1	NZ_LGDA01000239.1	24530	24549	-	1.8209	6.8e-05	0.813	TCGATCCTGGCCAGCCGCTT
ACAAACCGVCYVDSCGGTTT	MEME-1	NZ_LGDA01000035.1	45631	45650	+	1.8209	6.8e-05	0.813	GCGATCTTCCTCGCCGGCTT
ACAAACCGVCYVDSCGGTTT	MEME-1	NZ_LGDA01000127.1	69505	69524	-	1.8209	6.8e-05	0.813	TCATACCGTCCGAGGCGTTC
ACAAACCGVCYVDSCGGTTT	MEME-1	NZ_LGDA01000013.1	172516	172535	+	1.8209	6.8e-05	0.813	ACATCCGGCCCGACCGGTAC
TRACAWACCG	MEME-2	NZ_LGDA01000299.1	12049	12058	-	10.1493	6.8e-05	1	GATCATACCG
GCKGKTTTBT	MEME-3	NZ_LGDA01000253.1	4196	4205	-	9.47222	6.82e-05	1	GCCGTTCTGT
GCKGKTTTBT	MEME-3	NZ_LGDA01000247.1	23895	23904	+	9.47222	6.82e-05	1	GCCGTTCTGT
GCKGKTTTBT	MEME-3	NZ_LGDA01000216.1	52047	52056	-	9.47222	6.82e-05	1	GCCGTTCTGT
GCKGKTTTBT	MEME-3	NZ_LGDA01000277.1	54953	54962	-	9.47222	6.82e-05	1	GCCGTTCTGT
GCKGKTTTBT	MEME-3	NZ_LGDA01000271.1	62814	62823	+	9.47222	6.82e-05	1	GCCGTTCTGT
GCKGKTTTBT	MEME-3	NZ_LGDA01000071.1	75886	75895	-	9.47222	6.82e-05	1	GCCGTTCTGT
GCKGKTTTBT	MEME-3	NZ_LGDA01000001.1	279289	279298	-	9.47222	6.82e-05	1	GCCGTTCTGT
GCKGKTTTBT	MEME-3	NZ_LGDA01000001.1	307389	307398	+	9.47222	6.82e-05	1	GCCGTTCTGT
ACAAACCGVCYVDSCGGTTT	MEME-1	NZ_LGDA01000297.1	9530	9549	-	1.80597	6.83e-05	0.813	AAGAACAAGCTCGGTGGCAC
ACAAACCGVCYVDSCGGTTT	MEME-1	NZ_LGDA01000150.1	16591	16610	+	1.80597	6.83e-05	0.813	GCGAACAGCGCCAGCTGCTC
ACAAACCGVCYVDSCGGTTT	MEME-1	NZ_LGDA01000194.1	32787	32806	+	1.80597	6.83e-05	0.813	TCGTTCCAGACCTCCGGTCC
ACAAACCGVCYVDSCGGTTT	MEME-1	NZ_LGDA01000150.1	61866	61885	-	1.80597	6.83e-05	0.813	AGATGCGGGCCAGCCGGTTG
ACAAACCGVCYVDSCGGTTT	MEME-1	NZ_LGDA01000289.1	112289	112308	-	1.80597	6.83e-05	0.813	GCGAACCACAGCTGCGGTCC
ACAAACCGVCYVDSCGGTTT	MEME-1	NZ_LGDA01000024.1	114024	114043	+	1.80597	6.83e-05	0.813	AGAAGCCGGCGGGCCGGATC
ACAAACCGVCYVDSCGGTTT	MEME-1	NZ_LGDA01000256.1	6778	6797	-	1.79104	6.85e-05	0.813	ACATGCCGATCATCCGGTCG
ACAAACCGVCYVDSCGGTTT	MEME-1	NZ_LGDA01000296.1	11923	11942	-	1.79104	6.85e-05	0.813	TCGATCTGGAACGACGGCTT
ACAAACCGVCYVDSCGGTTT	MEME-1	NZ_LGDA01000268.1	30132	30151	-	1.79104	6.85e-05	0.813	AGGTACCGGCCGACCGGCAG
ACAAACCGVCYVDSCGGTTT	MEME-1	NZ_LGDA01000248.1	33659	33678	+	1.79104	6.85e-05	0.813	AGGTGCGGATCGTGCTGCAT
ACAAACCGVCYVDSCGGTTT	MEME-1	NZ_LGDA01000277.1	99804	99823	+	1.79104	6.85e-05	0.813	ACGAGCCGCCAAAGTGGTGT
ACAAACCGVCYVDSCGGTTT	MEME-1	NZ_LGDA01000001.1	162863	162882	+	1.79104	6.85e-05	0.813	TCGAACATGCCGAGCTTCTT
ACAAACCGVCYVDSCGGTTT	MEME-1	NZ_LGDA01000127.1	166566	166585	+	1.79104	6.85e-05	0.813	GCGTACCTCGATCCCGGCAT
ACAAACCGVCYVDSCGGTTT	MEME-1	NZ_LGDA01000263.1	21355	21374	+	1.77612	6.88e-05	0.813	TCGAACCGGTCCACCGACTT
ACAAACCGVCYVDSCGGTTT	MEME-1	NZ_LGDA01000282.1	37621	37640	-	1.77612	6.88e-05	0.813	CCGAACTGACCCGGCGGTCC
ACAAACCGVCYVDSCGGTTT	MEME-1	NZ_LGDA01000262.1	50389	50408	+	1.77612	6.88e-05	0.813	ACGAACGAACTCCGCCGATC
ACAAACCGVCYVDSCGGTTT	MEME-1	NZ_LGDA01000161.1	66296	66315	-	1.77612	6.88e-05	0.813	AGATTCAGATCCAATTGCAT
ACAAACCGVCYVDSCGGTTT	MEME-1	NZ_LGDA01000002.1	77725	77744	-	1.77612	6.88e-05	0.813	AGGAGCCGCCCGGACCGTTC
ACAAACCGVCYVDSCGGTTT	MEME-1	NZ_LGDA01000104.1	86821	86840	+	1.77612	6.88e-05	0.813	CCGTTCCAGTTCATCGGCAT
ACAAACCGVCYVDSCGGTTT	MEME-1	NZ_LGDA01000284.1	8173	8192	-	1.76119	6.91e-05	0.813	GGGTACTGGCCGGGCTGTAC
ACAAACCGVCYVDSCGGTTT	MEME-1	NZ_LGDA01000172.1	21594	21613	+	1.76119	6.91e-05	0.813	AAGTTCGACATCAGCGGTAC
ACAAACCGVCYVDSCGGTTT	MEME-1	NZ_LGDA01000227.1	57157	57176	-	1.76119	6.91e-05	0.813	GCGAGCATGCCCTCCTGCAT
ACAAACCGVCYVDSCGGTTT	MEME-1	NZ_LGDA01000289.1	79381	79400	+	1.76119	6.91e-05	0.813	TCGTGCCGTCACATCTGCCT
ACAAACCGVCYVDSCGGTTT	MEME-1	NZ_LGDA01000035.1	108571	108590	-	1.76119	6.91e-05	0.813	TCATGCCGATTCTCCTGTTG
ACAAACCGVCYVDSCGGTTT	MEME-1	NZ_LGDA01000227.1	156603	156622	-	1.76119	6.91e-05	0.813	AGAAGCGGGCCACCCGGATC
ACAAACCGVCYVDSCGGTTT	MEME-1	NZ_LGDA01000277.1	176825	176844	+	1.76119	6.91e-05	0.813	TCATGCAAGCATGCTTGATT
ACAAACCGVCYVDSCGGTTT	MEME-1	NZ_LGDA01000001.1	534396	534415	-	1.76119	6.91e-05	0.813	AGCAACCGCCTCGCCGGCCT
ACAAACCGVCYVDSCGGTTT	MEME-1	NZ_LGDA01000300.1	7469	7488	+	1.74627	6.94e-05	0.813	AGGATCCGACCCACCGGCCC
ACAAACCGVCYVDSCGGTTT	MEME-1	NZ_LGDA01000253.1	10418	10437	-	1.74627	6.94e-05	0.813	GAAATCTACATGAGCGGAAT
ACAAACCGVCYVDSCGGTTT	MEME-1	NZ_LGDA01000001.1	372277	372296	-	1.74627	6.94e-05	0.813	TGGAGCCGACCGCGCGGCTC
TRACAWACCG	MEME-2	NZ_LGDA01000027.1	314	323	+	10.1194	6.95e-05	1	GGAGAAACCG
TRACAWACCG	MEME-2	NZ_LGDA01000292.1	8258	8267	+	10.1194	6.95e-05	1	GGAGAAACCG
TRACAWACCG	MEME-2	NZ_LGDA01000270.1	8923	8932	-	10.1194	6.95e-05	1	GGAGAAACCG
TRACAWACCG	MEME-2	NZ_LGDA01000297.1	11737	11746	-	10.1194	6.95e-05	1	AGGCAAACCT
TRACAWACCG	MEME-2	NZ_LGDA01000291.1	17352	17361	+	10.1194	6.95e-05	1	GGAGAAACCG
TRACAWACCG	MEME-2	NZ_LGDA01000284.1	20178	20187	+	10.1194	6.95e-05	1	CTACATACAG
TRACAWACCG	MEME-2	NZ_LGDA01000287.1	26474	26483	-	10.1194	6.95e-05	1	GGAGAAACCG
TRACAWACCG	MEME-2	NZ_LGDA01000183.1	39640	39649	+	10.1194	6.95e-05	1	CTACATACAG
TRACAWACCG	MEME-2	NZ_LGDA01000268.1	48074	48083	+	10.1194	6.95e-05	1	GGAGAAACCG
TRACAWACCG	MEME-2	NZ_LGDA01000139.1	75567	75576	+	10.1194	6.95e-05	1	GGAGAAACCG
TRACAWACCG	MEME-2	NZ_LGDA01000270.1	77895	77904	+	10.1194	6.95e-05	1	GGAGAAACCG
TRACAWACCG	MEME-2	NZ_LGDA01000127.1	86858	86867	-	10.1194	6.95e-05	1	GGAGAAACCG
TRACAWACCG	MEME-2	NZ_LGDA01000001.1	102974	102983	-	10.1194	6.95e-05	1	GGAGAAACCG
TRACAWACCG	MEME-2	NZ_LGDA01000216.1	106588	106597	+	10.1194	6.95e-05	1	GGAGAAACCG
TRACAWACCG	MEME-2	NZ_LGDA01000313.1	107168	107177	+	10.1194	6.95e-05	1	GGAGAAACCG
TRACAWACCG	MEME-2	NZ_LGDA01000227.1	119734	119743	-	10.1194	6.95e-05	1	AGGCAAACCT
TRACAWACCG	MEME-2	NZ_LGDA01000115.1	161611	161620	-	10.1194	6.95e-05	1	GGAGAAACCG
TRACAWACCG	MEME-2	NZ_LGDA01000001.1	170424	170433	+	10.1194	6.95e-05	1	GGAGAAACCG
TRACAWACCG	MEME-2	NZ_LGDA01000127.1	206770	206779	-	10.1194	6.95e-05	1	GGAGAAACCG
ACAAACCGVCYVDSCGGTTT	MEME-1	NZ_LGDA01000268.1	132	151	+	1.73134	6.96e-05	0.813	GCGTACAACTTCAACGGACT
ACAAACCGVCYVDSCGGTTT	MEME-1	NZ_LGDA01000060.1	22601	22620	-	1.73134	6.96e-05	0.813	TCGAACCGCCCACGCGGACC
ACAAACCGVCYVDSCGGTTT	MEME-1	NZ_LGDA01000013.1	57150	57169	+	1.73134	6.96e-05	0.813	CCGAGCAGTCCGGGCTGCTT
ACAAACCGVCYVDSCGGTTT	MEME-1	NZ_LGDA01000277.1	82137	82156	-	1.73134	6.96e-05	0.813	CCGAACCGCCATGTCGGATC
ACAAACCGVCYVDSCGGTTT	MEME-1	NZ_LGDA01000035.1	91673	91692	+	1.73134	6.96e-05	0.813	TCGAACCAGCGGCGCGGATC
ACAAACCGVCYVDSCGGTTT	MEME-1	NZ_LGDA01000255.1	143447	143466	+	1.73134	6.96e-05	0.813	GCAATCCTGGCCCGCTGTTC
ACAAACCGVCYVDSCGGTTT	MEME-1	NZ_LGDA01000321.1	3105	3124	-	1.71642	6.99e-05	0.813	TCAAACAGGCCTATCTGCAG
ACAAACCGVCYVDSCGGTTT	MEME-1	NZ_LGDA01000013.1	14344	14363	+	1.71642	6.99e-05	0.813	CGGTACGGACGCAGCGGTTC
ACAAACCGVCYVDSCGGTTT	MEME-1	NZ_LGDA01000273.1	41694	41713	-	1.71642	6.99e-05	0.813	GCGAACCGTCCCAGCCGATC
ACAAACCGVCYVDSCGGTTT	MEME-1	NZ_LGDA01000250.1	49215	49234	-	1.71642	6.99e-05	0.813	ACGTACAGCGTCCACCGATT
ACAAACCGVCYVDSCGGTTT	MEME-1	NZ_LGDA01000093.1	115639	115658	-	1.71642	6.99e-05	0.813	AAGAACCTCTTCGACCGCAT
ACAAACCGVCYVDSCGGTTT	MEME-1	NZ_LGDA01000286.1	3379	3398	+	1.70149	7.02e-05	0.813	AGATTCCTGACGATCCGTCA
ACAAACCGVCYVDSCGGTTT	MEME-1	NZ_LGDA01000285.1	16842	16861	-	1.70149	7.02e-05	0.813	AGAACCTGATCGAGCGGCAT
ACAAACCGVCYVDSCGGTTT	MEME-1	NZ_LGDA01000260.1	21377	21396	+	1.70149	7.02e-05	0.813	AGGAACTGCGCGGCCGGCTC
ACAAACCGVCYVDSCGGTTT	MEME-1	NZ_LGDA01000313.1	60453	60472	-	1.70149	7.02e-05	0.813	ACAAACCGCTCAACTGGATG
ACAAACCGVCYVDSCGGTTT	MEME-1	NZ_LGDA01000116.1	71507	71526	+	1.70149	7.02e-05	0.813	TCGATCCGTCCACCTGGTTC
ACAAACCGVCYVDSCGGTTT	MEME-1	NZ_LGDA01000024.1	71975	71994	+	1.70149	7.02e-05	0.813	GAGTTCCGCATCGTCGGCTT
ACAAACCGVCYVDSCGGTTT	MEME-1	NZ_LGDA01000161.1	76861	76880	-	1.70149	7.02e-05	0.813	CCGAACCGGCTCCACGGCTC
ACAAACCGVCYVDSCGGTTT	MEME-1	NZ_LGDA01000127.1	125817	125836	-	1.70149	7.02e-05	0.813	CACAACCAGCTCGTCGGTAT
ACAAACCGVCYVDSCGGTTT	MEME-1	NZ_LGDA01000277.1	179808	179827	+	1.70149	7.02e-05	0.813	CAGAACCGGCTCCCCTGCAT
ACAAACCGVCYVDSCGGTTT	MEME-1	NZ_LGDA01000001.1	273352	273371	+	1.70149	7.02e-05	0.813	TGGAACGGGGTCCTCGGTAC
GCKGKTTTBT	MEME-3	NZ_LGDA01000276.1	239	248	-	9.45833	7.04e-05	1	GCGGGTTGTC
GCKGKTTTBT	MEME-3	NZ_LGDA01000289.1	885	894	-	9.45833	7.04e-05	1	GCGGGTTGTC
GCKGKTTTBT	MEME-3	NZ_LGDA01000251.1	1444	1453	+	9.45833	7.04e-05	1	GCGGGTTGTC
GCKGKTTTBT	MEME-3	NZ_LGDA01000314.1	6961	6970	+	9.45833	7.04e-05	1	GCGGGTTGTC
GCKGKTTTBT	MEME-3	NZ_LGDA01000282.1	7442	7451	-	9.45833	7.04e-05	1	GCGGGTTGTC
GCKGKTTTBT	MEME-3	NZ_LGDA01000008.1	8682	8691	+	9.45833	7.04e-05	1	GCGGGTTGTC
GCKGKTTTBT	MEME-3	NZ_LGDA01000264.1	10672	10681	+	9.45833	7.04e-05	1	GCGGGTTGTC
GCKGKTTTBT	MEME-3	NZ_LGDA01000116.1	12447	12456	+	9.45833	7.04e-05	1	GCGGGTTGTC
GCKGKTTTBT	MEME-3	NZ_LGDA01000279.1	15032	15041	+	9.45833	7.04e-05	1	GCGGGTTGTC
GCKGKTTTBT	MEME-3	NZ_LGDA01000036.1	22390	22399	+	9.45833	7.04e-05	1	GCGGGTTGTC
GCKGKTTTBT	MEME-3	NZ_LGDA01000288.1	23598	23607	+	9.45833	7.04e-05	1	GCGGGTTGTC
GCKGKTTTBT	MEME-3	NZ_LGDA01000002.1	25803	25812	-	9.45833	7.04e-05	1	GCGGGTTGTC
GCKGKTTTBT	MEME-3	NZ_LGDA01000255.1	27817	27826	+	9.45833	7.04e-05	1	GCGGGTTGTC
GCKGKTTTBT	MEME-3	NZ_LGDA01000267.1	29225	29234	-	9.45833	7.04e-05	1	GCGGGTTGTC
GCKGKTTTBT	MEME-3	NZ_LGDA01000290.1	37120	37129	-	9.45833	7.04e-05	1	GCGGGTTGTC
GCKGKTTTBT	MEME-3	NZ_LGDA01000013.1	37764	37773	+	9.45833	7.04e-05	1	GCGGGTTGTC
GCKGKTTTBT	MEME-3	NZ_LGDA01000139.1	43074	43083	-	9.45833	7.04e-05	1	GCGGGTTGTC
GCKGKTTTBT	MEME-3	NZ_LGDA01000205.1	48630	48639	-	9.45833	7.04e-05	1	GCGGGTTGTC
GCKGKTTTBT	MEME-3	NZ_LGDA01000268.1	58111	58120	-	9.45833	7.04e-05	1	GCGGGTTGTC
GCKGKTTTBT	MEME-3	NZ_LGDA01000253.1	59519	59528	-	9.45833	7.04e-05	1	GCGGGTTGTC
GCKGKTTTBT	MEME-3	NZ_LGDA01000093.1	66491	66500	+	9.45833	7.04e-05	1	GCGGGTTGTC
GCKGKTTTBT	MEME-3	NZ_LGDA01000183.1	67061	67070	+	9.45833	7.04e-05	1	GCGGGTTGTC
GCKGKTTTBT	MEME-3	NZ_LGDA01000254.1	79498	79507	+	9.45833	7.04e-05	1	GCGGGTTGTC
GCKGKTTTBT	MEME-3	NZ_LGDA01000247.1	80446	80455	+	9.45833	7.04e-05	1	GCGGGTTGTC
GCKGKTTTBT	MEME-3	NZ_LGDA01000277.1	81520	81529	+	9.45833	7.04e-05	1	GCGGGTTGTC
GCKGKTTTBT	MEME-3	NZ_LGDA01000266.1	106182	106191	+	9.45833	7.04e-05	1	GCGGGTTGTC
GCKGKTTTBT	MEME-3	NZ_LGDA01000082.1	107672	107681	-	9.45833	7.04e-05	1	GCGGGTTGTC
GCKGKTTTBT	MEME-3	NZ_LGDA01000024.1	124108	124117	-	9.45833	7.04e-05	1	GCGGGTTGTC
GCKGKTTTBT	MEME-3	NZ_LGDA01000289.1	153399	153408	+	9.45833	7.04e-05	1	GCGGGTTGTC
GCKGKTTTBT	MEME-3	NZ_LGDA01000115.1	188664	188673	-	9.45833	7.04e-05	1	GCGGGTTGTC
GCKGKTTTBT	MEME-3	NZ_LGDA01000001.1	233656	233665	+	9.45833	7.04e-05	1	GCGGGTTGTC
GCKGKTTTBT	MEME-3	NZ_LGDA01000001.1	491170	491179	+	9.45833	7.04e-05	1	GCGGGTTGTC
ACAAACCGVCYVDSCGGTTT	MEME-1	NZ_LGDA01000172.1	12465	12484	-	1.68657	7.05e-05	0.813	ACGTTCAGGTTCAGCGGGTT
ACAAACCGVCYVDSCGGTTT	MEME-1	NZ_LGDA01000060.1	23780	23799	+	1.68657	7.05e-05	0.813	CAGATCAGGGCCAGCGGTAT
ACAAACCGVCYVDSCGGTTT	MEME-1	NZ_LGDA01000116.1	26459	26478	+	1.68657	7.05e-05	0.813	AGAAACAACCCGGCCAGCCT
ACAAACCGVCYVDSCGGTTT	MEME-1	NZ_LGDA01000267.1	41972	41991	-	1.68657	7.05e-05	0.813	TGGAACCGGCCGCACGGTTG
ACAAACCGVCYVDSCGGTTT	MEME-1	NZ_LGDA01000172.1	42005	42024	+	1.68657	7.05e-05	0.813	GCGAGCTGGCCCAGCGGTAC
ACAAACCGVCYVDSCGGTTT	MEME-1	NZ_LGDA01000280.1	15314	15333	+	1.67164	7.08e-05	0.813	TCATGCAGGAGAACCGGTCC
ACAAACCGVCYVDSCGGTTT	MEME-1	NZ_LGDA01000183.1	17747	17766	-	1.67164	7.08e-05	0.813	GCATGCCTTCAGGACGGCCT
ACAAACCGVCYVDSCGGTTT	MEME-1	NZ_LGDA01000001.1	37300	37319	-	1.67164	7.08e-05	0.813	ACGAGCCGCCAGCCCGGATC
ACAAACCGVCYVDSCGGTTT	MEME-1	NZ_LGDA01000313.1	192142	192161	-	1.67164	7.08e-05	0.813	CAGAACCTGCACATCGGTCC
ACAAACCGVCYVDSCGGTTT	MEME-1	NZ_LGDA01000001.1	207369	207388	+	1.67164	7.08e-05	0.813	AAAAACGATCGTAGCTGCTA
TRACAWACCG	MEME-2	NZ_LGDA01000079.1	62	71	+	10.0896	7.08e-05	1	CAGGAAACCG
TRACAWACCG	MEME-2	NZ_LGDA01000188.1	241	250	+	10.0896	7.08e-05	1	CAGGAAACCG
TRACAWACCG	MEME-2	NZ_LGDA01000293.1	1213	1222	+	10.0896	7.08e-05	1	CAGGAAACCG
TRACAWACCG	MEME-2	NZ_LGDA01000269.1	1559	1568	+	10.0896	7.08e-05	1	CAGGAAACCG
TRACAWACCG	MEME-2	NZ_LGDA01000205.1	6673	6682	+	10.0896	7.08e-05	1	CAGGAAACCG
TRACAWACCG	MEME-2	NZ_LGDA01000005.1	7010	7019	-	10.0896	7.08e-05	1	CAGGAAACCG
TRACAWACCG	MEME-2	NZ_LGDA01000139.1	7102	7111	-	10.0896	7.08e-05	1	CAGGAAACCG
TRACAWACCG	MEME-2	NZ_LGDA01000293.1	7304	7313	-	10.0896	7.08e-05	1	CAGGAAACCG
TRACAWACCG	MEME-2	NZ_LGDA01000216.1	8785	8794	+	10.0896	7.08e-05	1	CAGGAAACCG
TRACAWACCG	MEME-2	NZ_LGDA01000252.1	9372	9381	-	10.0896	7.08e-05	1	CAGGAAACCG
TRACAWACCG	MEME-2	NZ_LGDA01000205.1	17510	17519	-	10.0896	7.08e-05	1	CAGGAAACCG
TRACAWACCG	MEME-2	NZ_LGDA01000228.1	18403	18412	-	10.0896	7.08e-05	1	CAGGAAACCG
TRACAWACCG	MEME-2	NZ_LGDA01000292.1	24167	24176	+	10.0896	7.08e-05	1	CAGGAAACCG
TRACAWACCG	MEME-2	NZ_LGDA01000248.1	29380	29389	+	10.0896	7.08e-05	1	CAGGAAACCG
TRACAWACCG	MEME-2	NZ_LGDA01000260.1	33329	33338	+	10.0896	7.08e-05	1	CAGGAAACCG
TRACAWACCG	MEME-2	NZ_LGDA01000270.1	38197	38206	-	10.0896	7.08e-05	1	CAGGAAACCG
TRACAWACCG	MEME-2	NZ_LGDA01000049.1	38552	38561	+	10.0896	7.08e-05	1	CAGGAAACCG
TRACAWACCG	MEME-2	NZ_LGDA01000216.1	40098	40107	-	10.0896	7.08e-05	1	CAGGAAACCG
TRACAWACCG	MEME-2	NZ_LGDA01000277.1	42276	42285	-	10.0896	7.08e-05	1	CAGGAAACCG
TRACAWACCG	MEME-2	NZ_LGDA01000024.1	48526	48535	+	10.0896	7.08e-05	1	CAGGAAACCG
TRACAWACCG	MEME-2	NZ_LGDA01000104.1	49358	49367	-	10.0896	7.08e-05	1	CAGGAAACCG
TRACAWACCG	MEME-2	NZ_LGDA01000116.1	55519	55528	-	10.0896	7.08e-05	1	CAGGAAACCG
TRACAWACCG	MEME-2	NZ_LGDA01000249.1	59124	59133	-	10.0896	7.08e-05	1	CAGGAAACCG
TRACAWACCG	MEME-2	NZ_LGDA01000024.1	70966	70975	-	10.0896	7.08e-05	1	CAGGAAACCG
TRACAWACCG	MEME-2	NZ_LGDA01000302.1	80784	80793	+	10.0896	7.08e-05	1	CAGGAAACCG
TRACAWACCG	MEME-2	NZ_LGDA01000255.1	87508	87517	-	10.0896	7.08e-05	1	CAGGAAACCG
TRACAWACCG	MEME-2	NZ_LGDA01000289.1	95253	95262	-	10.0896	7.08e-05	1	CAGGAAACCG
TRACAWACCG	MEME-2	NZ_LGDA01000255.1	113080	113089	+	10.0896	7.08e-05	1	CAGGAAACCG
TRACAWACCG	MEME-2	NZ_LGDA01000277.1	119539	119548	+	10.0896	7.08e-05	1	CAGGAAACCG
TRACAWACCG	MEME-2	NZ_LGDA01000013.1	156952	156961	-	10.0896	7.08e-05	1	CAGGAAACCG
TRACAWACCG	MEME-2	NZ_LGDA01000115.1	198079	198088	+	10.0896	7.08e-05	1	CAGGAAACCG
TRACAWACCG	MEME-2	NZ_LGDA01000001.1	327805	327814	-	10.0896	7.08e-05	1	CAGGAAACCG
TRACAWACCG	MEME-2	NZ_LGDA01000001.1	523436	523445	+	10.0896	7.08e-05	1	CAGGAAACCG
ACAAACCGVCYVDSCGGTTT	MEME-1	NZ_LGDA01000316.1	5857	5876	+	1.65672	7.11e-05	0.813	ATGAACTACTCCGGCGGTAT
ACAAACCGVCYVDSCGGTTT	MEME-1	NZ_LGDA01000093.1	78567	78586	+	1.65672	7.11e-05	0.813	CCGTACCGGTGCTGCTGCTT
ACAAACCGVCYVDSCGGTTT	MEME-1	NZ_LGDA01000035.1	91979	91998	+	1.65672	7.11e-05	0.813	ACGAACAGGTCCAGCGGGTC
ACAAACCGVCYVDSCGGTTT	MEME-1	NZ_LGDA01000227.1	160340	160359	+	1.65672	7.11e-05	0.813	GCATACGGGTCGTACGGATC
ACAAACCGVCYVDSCGGTTT	MEME-1	NZ_LGDA01000001.1	206972	206991	-	1.65672	7.11e-05	0.813	ACAAACCCGCCGACTGGCTC
ACAAACCGVCYVDSCGGTTT	MEME-1	NZ_LGDA01000251.1	11602	11621	-	1.64179	7.13e-05	0.813	GAGAACGGGTACTCCGGCAT
ACAAACCGVCYVDSCGGTTT	MEME-1	NZ_LGDA01000049.1	13732	13751	+	1.64179	7.13e-05	0.813	AGGAGCCGGGGCGGCGGTCT
ACAAACCGVCYVDSCGGTTT	MEME-1	NZ_LGDA01000270.1	18427	18446	-	1.64179	7.13e-05	0.813	ACGAGCTGCCCATGCTGCTC
ACAAACCGVCYVDSCGGTTT	MEME-1	NZ_LGDA01000139.1	59598	59617	-	1.64179	7.13e-05	0.813	TGGTGCTGGCAGAGCTGTTC
ACAAACCGVCYVDSCGGTTT	MEME-1	NZ_LGDA01000001.1	73794	73813	+	1.64179	7.13e-05	0.813	ACAAGCCGGACAAAATGCTT
ACAAACCGVCYVDSCGGTTT	MEME-1	NZ_LGDA01000036.1	75490	75509	+	1.64179	7.13e-05	0.813	AAGAGCCGCCTGTTCGGCAA
TRACAWACCG	MEME-2	NZ_LGDA01000292.1	3422	3431	+	10.0746	7.14e-05	1	TGGCATACAG
TRACAWACCG	MEME-2	NZ_LGDA01000227.1	15070	15079	+	10.0746	7.14e-05	1	TGGCATACAG
ACAAACCGVCYVDSCGGTTT	MEME-1	NZ_LGDA01000019.1	794	813	-	1.62687	7.16e-05	0.813	ACCAGCCGGCGTGTCGGTTT
ACAAACCGVCYVDSCGGTTT	MEME-1	NZ_LGDA01000256.1	3669	3688	+	1.62687	7.16e-05	0.813	ACGAGCAGAACGCGCTGCTC
ACAAACCGVCYVDSCGGTTT	MEME-1	NZ_LGDA01000309.1	4003	4022	-	1.62687	7.16e-05	0.813	TGATGCAGACCGACCCGCTC
ACAAACCGVCYVDSCGGTTT	MEME-1	NZ_LGDA01000300.1	14852	14871	-	1.62687	7.16e-05	0.813	ACAAGGAAGCCATCCGGTAC
ACAAACCGVCYVDSCGGTTT	MEME-1	NZ_LGDA01000300.1	35048	35067	+	1.62687	7.16e-05	0.813	GCGTGCGGGGTGATCGGCTT
ACAAACCGVCYVDSCGGTTT	MEME-1	NZ_LGDA01000183.1	39936	39955	+	1.62687	7.16e-05	0.813	GCAAACCGCACCCGTGGATC
ACAAACCGVCYVDSCGGTTT	MEME-1	NZ_LGDA01000116.1	67479	67498	-	1.62687	7.16e-05	0.813	TCGAAGCGGTAGTCCGGCTT
ACAAACCGVCYVDSCGGTTT	MEME-1	NZ_LGDA01000255.1	120999	121018	+	1.62687	7.16e-05	0.813	GGAATCGGCGAGATCGGCAT
ACAAACCGVCYVDSCGGTTT	MEME-1	NZ_LGDA01000001.1	488215	488234	-	1.62687	7.16e-05	0.813	AGGAGCGGTACGTCCTGCAT
ACAAACCGVCYVDSCGGTTT	MEME-1	NZ_LGDA01000294.1	2515	2534	-	1.61194	7.19e-05	0.813	TGGTACCTGCTGGCCCGCTC
ACAAACCGVCYVDSCGGTTT	MEME-1	NZ_LGDA01000312.1	11974	11993	-	1.61194	7.19e-05	0.813	TGGTGCGTGCCGTACGGCTT
ACAAACCGVCYVDSCGGTTT	MEME-1	NZ_LGDA01000302.1	55696	55715	-	1.61194	7.19e-05	0.813	CCGAACCGCTTCGGCCGCAT
ACAAACCGVCYVDSCGGTTT	MEME-1	NZ_LGDA01000194.1	1146	1165	-	1.59701	7.22e-05	0.813	TCGTACTGGACGGGCTGCTC
ACAAACCGVCYVDSCGGTTT	MEME-1	NZ_LGDA01000300.1	4478	4497	+	1.59701	7.22e-05	0.813	TAGTACTTGGCGTCCGGATT
ACAAACCGVCYVDSCGGTTT	MEME-1	NZ_LGDA01000279.1	22322	22341	+	1.59701	7.22e-05	0.813	TGAACCCGGACCTGCGGTAC
ACAAACCGVCYVDSCGGTTT	MEME-1	NZ_LGDA01000104.1	36988	37007	-	1.59701	7.22e-05	0.813	AGGTACCGGTTCGGGGGCTT
ACAAACCGVCYVDSCGGTTT	MEME-1	NZ_LGDA01000254.1	37605	37624	+	1.59701	7.22e-05	0.813	TCAAACCTCGCTAGTTTTTT
ACAAACCGVCYVDSCGGTTT	MEME-1	NZ_LGDA01000313.1	41965	41984	+	1.59701	7.22e-05	0.813	GCCAACCAGATCCTCGGCTT
ACAAACCGVCYVDSCGGTTT	MEME-1	NZ_LGDA01000115.1	54576	54595	+	1.59701	7.22e-05	0.813	ACGTTCCTCCGGATCGGCCT
ACAAACCGVCYVDSCGGTTT	MEME-1	NZ_LGDA01000249.1	67041	67060	+	1.59701	7.22e-05	0.813	CCGTACAAGAAGGTCGGCTA
ACAAACCGVCYVDSCGGTTT	MEME-1	NZ_LGDA01000313.1	123096	123115	+	1.59701	7.22e-05	0.813	ACGTACCGCATCTACCGCAA
ACAAACCGVCYVDSCGGTTT	MEME-1	NZ_LGDA01000001.1	448092	448111	-	1.59701	7.22e-05	0.813	ACGTACCGGTGCAGCTGATC
TRACAWACCG	MEME-2	NZ_LGDA01000006.1	6701	6710	-	10.0448	7.25e-05	1	CATGAAACCG
TRACAWACCG	MEME-2	NZ_LGDA01000013.1	10698	10707	+	10.0448	7.25e-05	1	GAAGAAACAG
TRACAWACCG	MEME-2	NZ_LGDA01000261.1	16109	16118	-	10.0448	7.25e-05	1	CATGAAACCG
TRACAWACCG	MEME-2	NZ_LGDA01000269.1	32903	32912	+	10.0448	7.25e-05	1	CATGAAACCG
TRACAWACCG	MEME-2	NZ_LGDA01000239.1	43129	43138	+	10.0448	7.25e-05	1	GAAGAAACAG
TRACAWACCG	MEME-2	NZ_LGDA01000228.1	63116	63125	+	10.0448	7.25e-05	1	GAAGAAACAG
TRACAWACCG	MEME-2	NZ_LGDA01000255.1	99665	99674	-	10.0448	7.25e-05	1	GAAGAAACAG
TRACAWACCG	MEME-2	NZ_LGDA01000289.1	113743	113752	-	10.0448	7.25e-05	1	GAAGAAACAG
TRACAWACCG	MEME-2	NZ_LGDA01000001.1	116032	116041	-	10.0448	7.25e-05	1	CATGAAACCG
TRACAWACCG	MEME-2	NZ_LGDA01000266.1	144018	144027	-	10.0448	7.25e-05	1	CATGAAACCG
ACAAACCGVCYVDSCGGTTT	MEME-1	NZ_LGDA01000287.1	4487	4506	+	1.58209	7.25e-05	0.813	TGGTACGGGCCGGGCTGCTC
ACAAACCGVCYVDSCGGTTT	MEME-1	NZ_LGDA01000014.1	5396	5415	-	1.58209	7.25e-05	0.813	TGAAACCCTTCGGCCGGTTC
ACAAACCGVCYVDSCGGTTT	MEME-1	NZ_LGDA01000275.1	14956	14975	+	1.58209	7.25e-05	0.813	ACGTGCCGGGCCTCCGGTCC
ACAAACCGVCYVDSCGGTTT	MEME-1	NZ_LGDA01000309.1	17934	17953	+	1.58209	7.25e-05	0.813	TGGTGCGGGCATGTCGGTCT
ACAAACCGVCYVDSCGGTTT	MEME-1	NZ_LGDA01000269.1	23349	23368	+	1.58209	7.25e-05	0.813	CAGTACCACCCGGGCCGCTT
ACAAACCGVCYVDSCGGTTT	MEME-1	NZ_LGDA01000216.1	44784	44803	-	1.58209	7.25e-05	0.813	ACACACAAGCTCTCCGGCAC
ACAAACCGVCYVDSCGGTTT	MEME-1	NZ_LGDA01000227.1	72839	72858	-	1.58209	7.25e-05	0.813	CCGAACAGGCCGACCTGCAC
ACAAACCGVCYVDSCGGTTT	MEME-1	NZ_LGDA01000001.1	535652	535671	+	1.58209	7.25e-05	0.813	TGATGCAGGCCCTGCGGAAC
ACAAACCGVCYVDSCGGTTT	MEME-1	NZ_LGDA01000104.1	61975	61994	+	1.56716	7.28e-05	0.813	GCGTACTGGCACGGCGGCTA
ACAAACCGVCYVDSCGGTTT	MEME-1	NZ_LGDA01000082.1	74277	74296	+	1.56716	7.28e-05	0.813	GCGTACCTCTTCGACCGCTT
ACAAACCGVCYVDSCGGTTT	MEME-1	NZ_LGDA01000302.1	125954	125973	+	1.56716	7.28e-05	0.813	GCATGCCGACCGGGCTGTTG
ACAAACCGVCYVDSCGGTTT	MEME-1	NZ_LGDA01000115.1	180411	180430	-	1.56716	7.28e-05	0.813	TCGTACCTGCCCTCCTGGAT
ACAAACCGVCYVDSCGGTTT	MEME-1	NZ_LGDA01000001.1	184545	184564	-	1.56716	7.28e-05	0.813	TGGATCCTGCGCATCGGCAT
TRACAWACCG	MEME-2	NZ_LGDA01000253.1	10354	10363	-	10	7.28e-05	1	AATCAAACAT
ACAAACCGVCYVDSCGGTTT	MEME-1	NZ_LGDA01000127.1	8645	8664	-	1.55224	7.31e-05	0.813	GGGTTCCGGCACGGCTGTTC
ACAAACCGVCYVDSCGGTTT	MEME-1	NZ_LGDA01000253.1	15674	15693	+	1.55224	7.31e-05	0.813	GCATACGGATCGCGCTGCTC
ACAAACCGVCYVDSCGGTTT	MEME-1	NZ_LGDA01000172.1	23583	23602	-	1.55224	7.31e-05	0.813	CCGAGCCAATACGGCGGCAT
ACAAACCGVCYVDSCGGTTT	MEME-1	NZ_LGDA01000002.1	28219	28238	-	1.55224	7.31e-05	0.813	GAAAGCATCCCCATCGGCCT
ACAAACCGVCYVDSCGGTTT	MEME-1	NZ_LGDA01000227.1	29211	29230	+	1.55224	7.31e-05	0.813	TCGAGCAGCCGTGCCGGCTT
ACAAACCGVCYVDSCGGTTT	MEME-1	NZ_LGDA01000284.1	38686	38705	+	1.55224	7.31e-05	0.813	GCGTACCGGAACTCCTGCAC
ACAAACCGVCYVDSCGGTTT	MEME-1	NZ_LGDA01000270.1	40846	40865	-	1.55224	7.31e-05	0.813	ACGTACCGGCGGAGCGGCGT
ACAAACCGVCYVDSCGGTTT	MEME-1	NZ_LGDA01000263.1	44410	44429	+	1.55224	7.31e-05	0.813	TAATACTTCCCGTACCGCAT
ACAAACCGVCYVDSCGGTTT	MEME-1	NZ_LGDA01000127.1	62636	62655	+	1.55224	7.31e-05	0.813	TCGAGCCTGCCCTGCCGTAC
ACAAACCGVCYVDSCGGTTT	MEME-1	NZ_LGDA01000013.1	78803	78822	+	1.55224	7.31e-05	0.813	GCGTACGAGCCCACCTGCTC
ACAAACCGVCYVDSCGGTTT	MEME-1	NZ_LGDA01000216.1	82412	82431	+	1.55224	7.31e-05	0.813	CCAAGCGTGCCAACCTGTAC
ACAAACCGVCYVDSCGGTTT	MEME-1	NZ_LGDA01000013.1	143202	143221	+	1.55224	7.31e-05	0.813	CCGTACCGGCGAGGCGGCCT
ACAAACCGVCYVDSCGGTTT	MEME-1	NZ_LGDA01000002.1	190465	190484	+	1.55224	7.31e-05	0.813	ACAATCCAGGCATTTGGTTG
TRACAWACCG	MEME-2	NZ_LGDA01000250.1	9919	9928	+	9.97015	7.32e-05	1	CAAGAAAACG
ACAAACCGVCYVDSCGGTTT	MEME-1	NZ_LGDA01000038.1	2460	2479	+	1.53731	7.34e-05	0.813	CCAAGCCGCCCCGCCCGTTC
ACAAACCGVCYVDSCGGTTT	MEME-1	NZ_LGDA01000275.1	10349	10368	+	1.53731	7.34e-05	0.813	TGGTGCGGTCCCGTCGGTCT
ACAAACCGVCYVDSCGGTTT	MEME-1	NZ_LGDA01000283.1	36340	36359	-	1.53731	7.34e-05	0.813	AGGAACGGGCCGAGCAGATT
ACAAACCGVCYVDSCGGTTT	MEME-1	NZ_LGDA01000247.1	111066	111085	+	1.53731	7.34e-05	0.813	TGGAGCAGCGCGTCCTGCTT
GCKGKTTTBT	MEME-3	NZ_LGDA01000249.1	283	292	-	9.40278	7.34e-05	1	GCGGTTTGGC
GCKGKTTTBT	MEME-3	NZ_LGDA01000071.1	29812	29821	-	9.40278	7.34e-05	1	GCGGTTTGGC
GCKGKTTTBT	MEME-3	NZ_LGDA01000161.1	44507	44516	+	9.40278	7.34e-05	1	GCGGTTTGGC
GCKGKTTTBT	MEME-3	NZ_LGDA01000002.1	99506	99515	+	9.40278	7.34e-05	1	GCGGTTTGGC
GCKGKTTTBT	MEME-3	NZ_LGDA01000277.1	161635	161644	-	9.40278	7.34e-05	1	GCGGTTTGGC
TRACAWACCG	MEME-2	NZ_LGDA01000252.1	27615	27624	+	9.9403	7.36e-05	1	TCACATACAG
TRACAWACCG	MEME-2	NZ_LGDA01000266.1	43421	43430	+	9.9403	7.36e-05	1	TCACATACAG
TRACAWACCG	MEME-2	NZ_LGDA01000268.1	51743	51752	-	9.9403	7.36e-05	1	TCACATACAG
ACAAACCGVCYVDSCGGTTT	MEME-1	NZ_LGDA01000296.1	4047	4066	-	1.52239	7.36e-05	0.813	ACAATGGGACCCGGCGGCTT
ACAAACCGVCYVDSCGGTTT	MEME-1	NZ_LGDA01000161.1	16457	16476	+	1.52239	7.36e-05	0.813	GCAATCGTTCTGGCCGGCCT
ACAAACCGVCYVDSCGGTTT	MEME-1	NZ_LGDA01000249.1	19152	19171	+	1.52239	7.36e-05	0.813	TCCTACCGCATGCTCGGTTC
ACAAACCGVCYVDSCGGTTT	MEME-1	NZ_LGDA01000285.1	22310	22329	+	1.52239	7.36e-05	0.813	TCATGCGGCACCTCCGGCTC
ACAAACCGVCYVDSCGGTTT	MEME-1	NZ_LGDA01000001.1	50575	50594	-	1.52239	7.36e-05	0.813	TCGTACGTGGCCTCCGGCCT
ACAAACCGVCYVDSCGGTTT	MEME-1	NZ_LGDA01000001.1	70096	70115	+	1.52239	7.36e-05	0.813	GGATAAAGGCCGTCCGGTTC
ACAAACCGVCYVDSCGGTTT	MEME-1	NZ_LGDA01000246.1	75752	75771	-	1.52239	7.36e-05	0.813	GCAAGCTGACCTGCCTGTAC
GCKGKTTTBT	MEME-3	NZ_LGDA01000245.1	85	94	-	9.38889	7.37e-05	1	GCTGTTCGTT
GCKGKTTTBT	MEME-3	NZ_LGDA01000250.1	723	732	+	9.38889	7.37e-05	1	GCTGTTCGTT
GCKGKTTTBT	MEME-3	NZ_LGDA01000316.1	11885	11894	-	9.38889	7.37e-05	1	GCTGTTCGTT
GCKGKTTTBT	MEME-3	NZ_LGDA01000127.1	14578	14587	+	9.38889	7.37e-05	1	GCTGTTCGTT
GCKGKTTTBT	MEME-3	NZ_LGDA01000290.1	17371	17380	-	9.38889	7.37e-05	1	GCTGTTCGTT
GCKGKTTTBT	MEME-3	NZ_LGDA01000239.1	25111	25120	+	9.38889	7.37e-05	1	GCTGTTCGTT
GCKGKTTTBT	MEME-3	NZ_LGDA01000255.1	26576	26585	+	9.38889	7.37e-05	1	GCTGTTCGTT
GCKGKTTTBT	MEME-3	NZ_LGDA01000248.1	32823	32832	+	9.38889	7.37e-05	1	GCTGTTCGTT
GCKGKTTTBT	MEME-3	NZ_LGDA01000266.1	128841	128850	-	9.38889	7.37e-05	1	GCTGTTCGTT
ACAAACCGVCYVDSCGGTTT	MEME-1	NZ_LGDA01000151.1	60	79	-	1.50746	7.39e-05	0.813	GAAAACCGGATCGCCCGTCC
ACAAACCGVCYVDSCGGTTT	MEME-1	NZ_LGDA01000313.1	5206	5225	-	1.50746	7.39e-05	0.813	AGGAACCGTGCGATCCATTT
ACAAACCGVCYVDSCGGTTT	MEME-1	NZ_LGDA01000082.1	6696	6715	-	1.50746	7.39e-05	0.813	GCATGCCGGATGGTCCGTAA
ACAAACCGVCYVDSCGGTTT	MEME-1	NZ_LGDA01000071.1	13206	13225	+	1.50746	7.39e-05	0.813	TCGATCCGGTCCTGTGGCAT
ACAAACCGVCYVDSCGGTTT	MEME-1	NZ_LGDA01000251.1	31144	31163	+	1.50746	7.39e-05	0.813	ACATGCCACCGGCCCGGCTC
ACAAACCGVCYVDSCGGTTT	MEME-1	NZ_LGDA01000255.1	38544	38563	+	1.50746	7.39e-05	0.813	TGGAACAGGCGAAGCTGATC
ACAAACCGVCYVDSCGGTTT	MEME-1	NZ_LGDA01000161.1	77318	77337	-	1.50746	7.39e-05	0.813	CGGAACGGCGCCGGCGGCTT
ACAAACCGVCYVDSCGGTTT	MEME-1	NZ_LGDA01000071.1	103857	103876	-	1.50746	7.39e-05	0.813	GGAAACGGAAGAGCCGGTCC
ACAAACCGVCYVDSCGGTTT	MEME-1	NZ_LGDA01000002.1	185830	185849	-	1.50746	7.39e-05	0.813	GCGAACGGCCCGGGCGGCAC
TRACAWACCG	MEME-2	NZ_LGDA01000324.1	2964	2973	+	9.91045	7.39e-05	1	AAACGTACCG
TRACAWACCG	MEME-2	NZ_LGDA01000260.1	36303	36312	-	9.91045	7.39e-05	1	AAACGTACCG
TRACAWACCG	MEME-2	NZ_LGDA01000270.1	87489	87498	-	9.91045	7.39e-05	1	AAACGTACCG
ACAAACCGVCYVDSCGGTTT	MEME-1	NZ_LGDA01000255.1	1716	1735	+	1.49254	7.42e-05	0.813	TCGTACCGCGGCCGCGGCAT
ACAAACCGVCYVDSCGGTTT	MEME-1	NZ_LGDA01000314.1	2863	2882	+	1.49254	7.42e-05	0.813	AGATACGGGTACGGCCGTCC
ACAAACCGVCYVDSCGGTTT	MEME-1	NZ_LGDA01000001.1	134342	134361	+	1.49254	7.42e-05	0.813	AAGATCAACCGCATCGGCAT
ACAAACCGVCYVDSCGGTTT	MEME-1	NZ_LGDA01000280.1	2397	2416	-	1.47761	7.45e-05	0.813	CCGTACAGCGCGGCCGGTAC
ACAAACCGVCYVDSCGGTTT	MEME-1	NZ_LGDA01000010.1	5197	5216	-	1.47761	7.45e-05	0.813	GCATGCGGACCGAACGGTCC
ACAAACCGVCYVDSCGGTTT	MEME-1	NZ_LGDA01000274.1	12028	12047	-	1.47761	7.45e-05	0.813	TCGAGCGAACCGGGCGGCTC
ACAAACCGVCYVDSCGGTTT	MEME-1	NZ_LGDA01000258.1	15327	15346	-	1.47761	7.45e-05	0.813	TCGATCAGCCCGGGCCGCAT
ACAAACCGVCYVDSCGGTTT	MEME-1	NZ_LGDA01000289.1	23000	23019	-	1.47761	7.45e-05	0.813	AGGTGCGGGCCCAGCGGCTC
ACAAACCGVCYVDSCGGTTT	MEME-1	NZ_LGDA01000115.1	36494	36513	+	1.47761	7.45e-05	0.813	TCCTGCCTTCCGTCCGGTAT
ACAAACCGVCYVDSCGGTTT	MEME-1	NZ_LGDA01000313.1	76718	76737	+	1.47761	7.45e-05	0.813	GCGTACCAGGCCCGCCGTCT
ACAAACCGVCYVDSCGGTTT	MEME-1	NZ_LGDA01000255.1	82927	82946	+	1.47761	7.45e-05	0.813	AAGTGCGAGAAGGACTGTAT
ACAAACCGVCYVDSCGGTTT	MEME-1	NZ_LGDA01000266.1	134459	134478	+	1.47761	7.45e-05	0.813	AGAAAGCGGGCCGGCTGTTC
ACAAACCGVCYVDSCGGTTT	MEME-1	NZ_LGDA01000001.1	509667	509686	-	1.47761	7.45e-05	0.813	CGGAACCGGCTGAGTGGTCA
GCKGKTTTBT	MEME-3	NZ_LGDA01000267.1	651	660	+	9.30556	7.46e-05	1	CTTGTTTTCT
GCKGKTTTBT	MEME-3	NZ_LGDA01000273.1	4648	4657	-	9.30556	7.46e-05	1	GCGGTTCTCT
GCKGKTTTBT	MEME-3	NZ_LGDA01000183.1	13830	13839	-	9.30556	7.46e-05	1	GCGGTTCTCT
GCKGKTTTBT	MEME-3	NZ_LGDA01000060.1	46879	46888	+	9.30556	7.46e-05	1	CTTGTTTTCT
GCKGKTTTBT	MEME-3	NZ_LGDA01000302.1	109558	109567	-	9.30556	7.46e-05	1	GCGGTTCTCT
ACAAACCGVCYVDSCGGTTT	MEME-1	NZ_LGDA01000302.1	7805	7824	+	1.46269	7.48e-05	0.813	GCGTACCAGCACCTCGGCAA
ACAAACCGVCYVDSCGGTTT	MEME-1	NZ_LGDA01000228.1	12011	12030	-	1.46269	7.48e-05	0.813	TGATGCCGGCGAAGTGGTAC
ACAAACCGVCYVDSCGGTTT	MEME-1	NZ_LGDA01000282.1	13402	13421	-	1.46269	7.48e-05	0.813	ACCAACCACCCGTACGGTCC
ACAAACCGVCYVDSCGGTTT	MEME-1	NZ_LGDA01000286.1	13803	13822	+	1.46269	7.48e-05	0.813	ACGCACGGCCTCGGCGGTCT
ACAAACCGVCYVDSCGGTTT	MEME-1	NZ_LGDA01000280.1	17320	17339	+	1.46269	7.48e-05	0.813	AGAACCCTCGGCGTCGGTTT
ACAAACCGVCYVDSCGGTTT	MEME-1	NZ_LGDA01000263.1	33396	33415	+	1.46269	7.48e-05	0.813	ACGACCCAGCTCCGCCGTAT
ACAAACCGVCYVDSCGGTTT	MEME-1	NZ_LGDA01000049.1	40859	40878	-	1.46269	7.48e-05	0.813	GCGAACCATCTGACGGGATT
TRACAWACCG	MEME-2	NZ_LGDA01000293.1	400	409	-	9.8806	7.51e-05	1	TGACGAACCG
TRACAWACCG	MEME-2	NZ_LGDA01000055.1	1772	1781	-	9.8806	7.51e-05	1	TGACGAACCG
TRACAWACCG	MEME-2	NZ_LGDA01000005.1	2833	2842	-	9.8806	7.51e-05	1	TGACGAACCG
TRACAWACCG	MEME-2	NZ_LGDA01000028.1	2882	2891	-	9.8806	7.51e-05	1	TGACGAACCG
TRACAWACCG	MEME-2	NZ_LGDA01000324.1	5171	5180	+	9.8806	7.51e-05	1	TGACGAACCG
TRACAWACCG	MEME-2	NZ_LGDA01000294.1	8793	8802	+	9.8806	7.51e-05	1	TGACGAACCG
TRACAWACCG	MEME-2	NZ_LGDA01000314.1	9418	9427	-	9.8806	7.51e-05	1	TGACGAACCG
TRACAWACCG	MEME-2	NZ_LGDA01000309.1	16819	16828	+	9.8806	7.51e-05	1	TGACGAACCG
TRACAWACCG	MEME-2	NZ_LGDA01000290.1	19620	19629	+	9.8806	7.51e-05	1	TGACGAACCG
TRACAWACCG	MEME-2	NZ_LGDA01000035.1	22219	22228	-	9.8806	7.51e-05	1	TGACGAACCG
TRACAWACCG	MEME-2	NZ_LGDA01000194.1	25389	25398	-	9.8806	7.51e-05	1	TGACGAACCG
TRACAWACCG	MEME-2	NZ_LGDA01000257.1	26972	26981	-	9.8806	7.51e-05	1	TGACGAACCG
TRACAWACCG	MEME-2	NZ_LGDA01000268.1	29351	29360	+	9.8806	7.51e-05	1	TGACGAACCG
TRACAWACCG	MEME-2	NZ_LGDA01000093.1	31709	31718	-	9.8806	7.51e-05	1	TGACGAACCG
TRACAWACCG	MEME-2	NZ_LGDA01000060.1	35971	35980	+	9.8806	7.51e-05	1	TGACGAACCG
TRACAWACCG	MEME-2	NZ_LGDA01000036.1	37797	37806	-	9.8806	7.51e-05	1	TGACGAACCG
TRACAWACCG	MEME-2	NZ_LGDA01000249.1	46584	46593	-	9.8806	7.51e-05	1	TGACGAACCG
TRACAWACCG	MEME-2	NZ_LGDA01000035.1	54791	54800	-	9.8806	7.51e-05	1	TGACGAACCG
TRACAWACCG	MEME-2	NZ_LGDA01000248.1	63468	63477	+	9.8806	7.51e-05	1	TGACGAACCG
TRACAWACCG	MEME-2	NZ_LGDA01000002.1	65803	65812	+	9.8806	7.51e-05	1	TGACGAACCG
TRACAWACCG	MEME-2	NZ_LGDA01000115.1	66352	66361	-	9.8806	7.51e-05	1	TGACGAACCG
TRACAWACCG	MEME-2	NZ_LGDA01000013.1	79302	79311	+	9.8806	7.51e-05	1	TGACGAACCG
TRACAWACCG	MEME-2	NZ_LGDA01000060.1	88116	88125	+	9.8806	7.51e-05	1	AGGTAAACCG
TRACAWACCG	MEME-2	NZ_LGDA01000082.1	106917	106926	-	9.8806	7.51e-05	1	TGACGAACCG
TRACAWACCG	MEME-2	NZ_LGDA01000115.1	121619	121628	+	9.8806	7.51e-05	1	TGACGAACCG
TRACAWACCG	MEME-2	NZ_LGDA01000302.1	122610	122619	-	9.8806	7.51e-05	1	TGACGAACCG
TRACAWACCG	MEME-2	NZ_LGDA01000255.1	127998	128007	+	9.8806	7.51e-05	1	TGACGAACCG
TRACAWACCG	MEME-2	NZ_LGDA01000127.1	147834	147843	+	9.8806	7.51e-05	1	TGACGAACCG
TRACAWACCG	MEME-2	NZ_LGDA01000013.1	160414	160423	+	9.8806	7.51e-05	1	TGACGAACCG
TRACAWACCG	MEME-2	NZ_LGDA01000115.1	189474	189483	+	9.8806	7.51e-05	1	TGACGAACCG
TRACAWACCG	MEME-2	NZ_LGDA01000001.1	190747	190756	-	9.8806	7.51e-05	1	TGACGAACCG
ACAAACCGVCYVDSCGGTTT	MEME-1	NZ_LGDA01000172.1	16420	16439	-	1.44776	7.51e-05	0.813	AGGTACGCGCCGAGCGGTTC
ACAAACCGVCYVDSCGGTTT	MEME-1	NZ_LGDA01000278.1	20497	20516	-	1.44776	7.51e-05	0.813	TCGAGCAGGCCGGGCGGATC
ACAAACCGVCYVDSCGGTTT	MEME-1	NZ_LGDA01000093.1	36041	36060	-	1.44776	7.51e-05	0.813	AGAAGCTGCGGGACCGGTTC
ACAAACCGVCYVDSCGGTTT	MEME-1	NZ_LGDA01000255.1	138415	138434	-	1.44776	7.51e-05	0.813	TCGAACAAGACGGGCTGGAT
ACAAACCGVCYVDSCGGTTT	MEME-1	NZ_LGDA01000269.1	4183	4202	+	1.43284	7.54e-05	0.813	CGGATCCAGAAGTCCTGCTT
ACAAACCGVCYVDSCGGTTT	MEME-1	NZ_LGDA01000227.1	4280	4299	+	1.43284	7.54e-05	0.813	CAGAACCTACCCGCCTGTAA
ACAAACCGVCYVDSCGGTTT	MEME-1	NZ_LGDA01000115.1	8033	8052	+	1.43284	7.54e-05	0.813	AGGATCCGTGCGCGCTGTTC
ACAAACCGVCYVDSCGGTTT	MEME-1	NZ_LGDA01000280.1	21353	21372	+	1.43284	7.54e-05	0.813	TCGAACTGCACGGACGGTCC
ACAAACCGVCYVDSCGGTTT	MEME-1	NZ_LGDA01000036.1	37785	37804	-	1.43284	7.54e-05	0.813	ACGAACCGCGTGCCCGGCCC
ACAAACCGVCYVDSCGGTTT	MEME-1	NZ_LGDA01000289.1	69386	69405	-	1.43284	7.54e-05	0.813	TCGTACCGCTCGGCCGGAAC
ACAAACCGVCYVDSCGGTTT	MEME-1	NZ_LGDA01000261.1	110689	110708	+	1.43284	7.54e-05	0.813	ACGTACGTTCGCCGCTGTTC
ACAAACCGVCYVDSCGGTTT	MEME-1	NZ_LGDA01000115.1	131160	131179	-	1.43284	7.54e-05	0.813	TGGAACTGATCGGGCTGCCT
ACAAACCGVCYVDSCGGTTT	MEME-1	NZ_LGDA01000082.1	150090	150109	+	1.43284	7.54e-05	0.813	GGACACCGTCTACCCGGTCT
ACAAACCGVCYVDSCGGTTT	MEME-1	NZ_LGDA01000013.1	163084	163103	+	1.43284	7.54e-05	0.813	CCGTGCCGGCCGAGCCGCTT
GCKGKTTTBT	MEME-3	NZ_LGDA01000268.1	56856	56865	+	9.29167	7.54e-05	1	CCCGGTTTCT
GCKGKTTTBT	MEME-3	NZ_LGDA01000277.1	79668	79677	+	9.29167	7.54e-05	1	CCCGGTTTCT
GCKGKTTTBT	MEME-3	NZ_LGDA01000071.1	100328	100337	+	9.29167	7.54e-05	1	CCCGGTTTCT
GCKGKTTTBT	MEME-3	NZ_LGDA01000266.1	132563	132572	-	9.29167	7.54e-05	1	CCCGGTTTCT
GCKGKTTTBT	MEME-3	NZ_LGDA01000302.1	140663	140672	-	9.29167	7.54e-05	1	CCCGGTTTCT
GCKGKTTTBT	MEME-3	NZ_LGDA01000001.1	170426	170435	-	9.29167	7.54e-05	1	CCCGGTTTCT
ACAAACCGVCYVDSCGGTTT	MEME-1	NZ_LGDA01000246.1	59561	59580	+	1.41791	7.57e-05	0.813	CAGTACGTGAAAATCGGCAT
ACAAACCGVCYVDSCGGTTT	MEME-1	NZ_LGDA01000002.1	67503	67522	+	1.41791	7.57e-05	0.813	ACATGACGGCCACCCGGTCT
ACAAACCGVCYVDSCGGTTT	MEME-1	NZ_LGDA01000183.1	69185	69204	-	1.41791	7.57e-05	0.813	ACGAGCCAGGTGGGCGGGTT
ACAAACCGVCYVDSCGGTTT	MEME-1	NZ_LGDA01000002.1	119387	119406	+	1.41791	7.57e-05	0.813	ACGATCGACCACCACGGCAT
ACAAACCGVCYVDSCGGTTT	MEME-1	NZ_LGDA01000247.1	1444	1463	-	1.40299	7.6e-05	0.813	AAGTTCTGCCCCTTCTGCTT
ACAAACCGVCYVDSCGGTTT	MEME-1	NZ_LGDA01000276.1	9341	9360	+	1.40299	7.6e-05	0.813	CCGTACTTCATCGCCGGCAT
ACAAACCGVCYVDSCGGTTT	MEME-1	NZ_LGDA01000138.1	10091	10110	-	1.40299	7.6e-05	0.813	ACGTTCCAGCGTCCCGGATT
ACAAACCGVCYVDSCGGTTT	MEME-1	NZ_LGDA01000275.1	12865	12884	-	1.40299	7.6e-05	0.813	TCGTAGAGGGAGTCCTGTTT
ACAAACCGVCYVDSCGGTTT	MEME-1	NZ_LGDA01000254.1	16793	16812	+	1.40299	7.6e-05	0.813	ACGTACGACCCGGCCGGCCC
ACAAACCGVCYVDSCGGTTT	MEME-1	NZ_LGDA01000267.1	19125	19144	+	1.40299	7.6e-05	0.813	GGGAGCGGCCCGACCGGATT
ACAAACCGVCYVDSCGGTTT	MEME-1	NZ_LGDA01000267.1	46934	46953	+	1.40299	7.6e-05	0.813	ACGATCCGTACGTTCTGCAC
ACAAACCGVCYVDSCGGTTT	MEME-1	NZ_LGDA01000036.1	50726	50745	-	1.40299	7.6e-05	0.813	TGGTACGTCCTCATCGGCAA
ACAAACCGVCYVDSCGGTTT	MEME-1	NZ_LGDA01000289.1	55791	55810	-	1.40299	7.6e-05	0.813	CCGAACGGACCGTCCTGCTC
GCKGKTTTBT	MEME-3	NZ_LGDA01000024.1	75637	75646	+	9.15278	7.61e-05	1	CCTGTTTGCT
ACAAACCGVCYVDSCGGTTT	MEME-1	NZ_LGDA01000001.1	21062	21081	+	1.38806	7.63e-05	0.813	ATGTACCTCTTCATCGGCAT
ACAAACCGVCYVDSCGGTTT	MEME-1	NZ_LGDA01000035.1	89980	89999	+	1.38806	7.63e-05	0.813	TCATGCCGAAGGAGCTGACT
ACAAACCGVCYVDSCGGTTT	MEME-1	NZ_LGDA01000289.1	97646	97665	+	1.38806	7.63e-05	0.813	AGGTGCCAGTACTTCGGCTC
GCKGKTTTBT	MEME-3	NZ_LGDA01000007.1	7296	7305	-	9.125	7.64e-05	1	GTTGGTTTCC
GCKGKTTTBT	MEME-3	NZ_LGDA01000270.1	68348	68357	-	9.125	7.64e-05	1	GTTGGTTTCC
TRACAWACCG	MEME-2	NZ_LGDA01000291.1	16546	16555	-	9.85075	7.64e-05	1	GGACATACCT
TRACAWACCG	MEME-2	NZ_LGDA01000172.1	23443	23452	-	9.85075	7.64e-05	1	GGACATACCT
GCKGKTTTBT	MEME-3	NZ_LGDA01000255.1	35658	35667	+	9.04167	7.65e-05	1	CTCGTTTTTT
ACAAACCGVCYVDSCGGTTT	MEME-1	NZ_LGDA01000005.1	3593	3612	+	1.37313	7.66e-05	0.813	ACGATCTGTTCTACCTGTTC
ACAAACCGVCYVDSCGGTTT	MEME-1	NZ_LGDA01000297.1	8981	9000	-	1.37313	7.66e-05	0.813	GCGTTCCGCAAGCGCGGCAT
ACAAACCGVCYVDSCGGTTT	MEME-1	NZ_LGDA01000274.1	13411	13430	-	1.37313	7.66e-05	0.813	AGGTACTGGCCGCGCGGGTT
ACAAACCGVCYVDSCGGTTT	MEME-1	NZ_LGDA01000252.1	18378	18397	-	1.37313	7.66e-05	0.813	ACGAGCCGGTCAAGCCGCTC
ACAAACCGVCYVDSCGGTTT	MEME-1	NZ_LGDA01000279.1	27000	27019	+	1.37313	7.66e-05	0.813	GGAAACCGTCGAATCCGTCC
ACAAACCGVCYVDSCGGTTT	MEME-1	NZ_LGDA01000194.1	54242	54261	-	1.37313	7.66e-05	0.813	AAGTACAAGCGTGTCCGCTT
ACAAACCGVCYVDSCGGTTT	MEME-1	NZ_LGDA01000049.1	57180	57199	+	1.37313	7.66e-05	0.813	GAGAGCCTCTTCCGCGGTAT
TRACAWACCG	MEME-2	NZ_LGDA01000253.1	42317	42326	-	9.83582	7.69e-05	1	AGTTAAACCG
ACAAACCGVCYVDSCGGTTT	MEME-1	NZ_LGDA01000277.1	1432	1451	-	1.35821	7.69e-05	0.813	CCGAACCGATGGCCCGGTTC
ACAAACCGVCYVDSCGGTTT	MEME-1	NZ_LGDA01000303.1	3323	3342	+	1.35821	7.69e-05	0.813	TGGTTCGGCTTGGGCGGCTT
ACAAACCGVCYVDSCGGTTT	MEME-1	NZ_LGDA01000002.1	13739	13758	-	1.35821	7.69e-05	0.813	CAGTACGACGTGATCGGCTT
ACAAACCGVCYVDSCGGTTT	MEME-1	NZ_LGDA01000049.1	66871	66890	-	1.35821	7.69e-05	0.813	CCGAACAGCCGCAGCCGCTT
ACAAACCGVCYVDSCGGTTT	MEME-1	NZ_LGDA01000071.1	5226	5245	+	1.34328	7.72e-05	0.813	GCGATCAGGTCGTGCTGCAT
ACAAACCGVCYVDSCGGTTT	MEME-1	NZ_LGDA01000316.1	11888	11907	-	1.34328	7.72e-05	0.813	CCGAGCAGGCCGGGCTGTTC
ACAAACCGVCYVDSCGGTTT	MEME-1	NZ_LGDA01000271.1	14441	14460	+	1.34328	7.72e-05	0.813	GCGAGCGGAACGTCCTGTTC
ACAAACCGVCYVDSCGGTTT	MEME-1	NZ_LGDA01000250.1	45101	45120	-	1.34328	7.72e-05	0.813	AGGATCCGGCGCAGTGGATT
ACAAACCGVCYVDSCGGTTT	MEME-1	NZ_LGDA01000024.1	56268	56287	-	1.34328	7.72e-05	0.813	TCGAATGTCCTATGCGGTCT
ACAAACCGVCYVDSCGGTTT	MEME-1	NZ_LGDA01000313.1	108062	108081	-	1.34328	7.72e-05	0.813	GCGATCAGCACGAGTGGTTC
GCKGKTTTBT	MEME-3	NZ_LGDA01000013.1	10076	10085	+	9.01389	7.73e-05	1	CCGGGTTTTC
GCKGKTTTBT	MEME-3	NZ_LGDA01000267.1	30989	30998	-	9.01389	7.73e-05	1	CCGGGTTTTC
GCKGKTTTBT	MEME-3	NZ_LGDA01000139.1	31312	31321	+	9.01389	7.73e-05	1	CCGGGTTTTC
GCKGKTTTBT	MEME-3	NZ_LGDA01000116.1	42082	42091	-	9.01389	7.73e-05	1	CCGGGTTTTC
GCKGKTTTBT	MEME-3	NZ_LGDA01000259.1	53899	53908	+	9.01389	7.73e-05	1	CCGGGTTTTC
GCKGKTTTBT	MEME-3	NZ_LGDA01000261.1	67454	67463	-	9.01389	7.73e-05	1	CCGGGTTTTC
GCKGKTTTBT	MEME-3	NZ_LGDA01000001.1	110060	110069	-	9.01389	7.73e-05	1	CCGGGTTTTC
GCKGKTTTBT	MEME-3	NZ_LGDA01000255.1	156757	156766	+	9.01389	7.73e-05	1	CCGGGTTTTC
ACAAACCGVCYVDSCGGTTT	MEME-1	NZ_LGDA01000250.1	1502	1521	+	1.32836	7.75e-05	0.813	TGGAACGGCCCCCGCGGTCC
ACAAACCGVCYVDSCGGTTT	MEME-1	NZ_LGDA01000216.1	38124	38143	-	1.32836	7.75e-05	0.813	CGGTACCGGCCGCCCGGCCT
ACAAACCGVCYVDSCGGTTT	MEME-1	NZ_LGDA01000116.1	52077	52096	+	1.32836	7.75e-05	0.813	CAGTGCGGGCAGGCCGGTTT
ACAAACCGVCYVDSCGGTTT	MEME-1	NZ_LGDA01000227.1	179384	179403	+	1.32836	7.75e-05	0.813	GGATTCAAACCCCTCCGTCT
ACAAACCGVCYVDSCGGTTT	MEME-1	NZ_LGDA01000278.1	109	128	-	1.31343	7.78e-05	0.813	TGGTGCGGGCATGCCGGTCT
ACAAACCGVCYVDSCGGTTT	MEME-1	NZ_LGDA01000288.1	11212	11231	+	1.31343	7.78e-05	0.813	ACATGCCGAACTGGCTGCCC
ACAAACCGVCYVDSCGGTTT	MEME-1	NZ_LGDA01000276.1	17002	17021	+	1.31343	7.78e-05	0.813	TGGAGCAGGGTCGCCGGCAT
ACAAACCGVCYVDSCGGTTT	MEME-1	NZ_LGDA01000093.1	26811	26830	-	1.31343	7.78e-05	0.813	TCATACCGCTCGTGGTGATT
ACAAACCGVCYVDSCGGTTT	MEME-1	NZ_LGDA01000060.1	52664	52683	-	1.31343	7.78e-05	0.813	ATGTACCGACCGGCCCGCTT
ACAAACCGVCYVDSCGGTTT	MEME-1	NZ_LGDA01000252.1	57968	57987	+	1.31343	7.78e-05	0.813	ACGAGCAGGGCGAGCTGTCC
ACAAACCGVCYVDSCGGTTT	MEME-1	NZ_LGDA01000216.1	109532	109551	+	1.31343	7.78e-05	0.813	AGGAACGGGGCCTCCTGCTC
ACAAACCGVCYVDSCGGTTT	MEME-1	NZ_LGDA01000013.1	119617	119636	+	1.31343	7.78e-05	0.813	GCGTACCGGCCGTCCGCCTT
TRACAWACCG	MEME-2	NZ_LGDA01000245.1	84	93	+	9.80597	7.79e-05	1	TAACGAACAG
TRACAWACCG	MEME-2	NZ_LGDA01000260.1	43812	43821	-	9.80597	7.79e-05	1	CGATAAACAG
TRACAWACCG	MEME-2	NZ_LGDA01000216.1	83786	83795	+	9.80597	7.79e-05	1	CGATAAACAG
ACAAACCGVCYVDSCGGTTT	MEME-1	NZ_LGDA01000315.1	10664	10683	+	1.29851	7.82e-05	0.813	TCGATCTGGTTGCCCGGCTT
ACAAACCGVCYVDSCGGTTT	MEME-1	NZ_LGDA01000286.1	19669	19688	-	1.29851	7.82e-05	0.813	GCGAACAGCGCCGCCGGCTC
ACAAACCGVCYVDSCGGTTT	MEME-1	NZ_LGDA01000268.1	33846	33865	-	1.29851	7.82e-05	0.813	GCGTACCGGTCGGCCTGCTC
ACAAACCGVCYVDSCGGTTT	MEME-1	NZ_LGDA01000247.1	52978	52997	+	1.29851	7.82e-05	0.813	TCGAACCGGTGGTCCGGATC
ACAAACCGVCYVDSCGGTTT	MEME-1	NZ_LGDA01000277.1	100851	100870	-	1.29851	7.82e-05	0.813	AGGAACTTGCCGGACTGCTC
ACAAACCGVCYVDSCGGTTT	MEME-1	NZ_LGDA01000115.1	201211	201230	+	1.29851	7.82e-05	0.813	TCGTAGAAGCCCAGCGGCAT
TRACAWACCG	MEME-2	NZ_LGDA01000093.1	31831	31840	+	9.79104	7.84e-05	1	TTGGAAACCG
TRACAWACCG	MEME-2	NZ_LGDA01000093.1	115216	115225	-	9.79104	7.84e-05	1	TTGGAAACCG
ACAAACCGVCYVDSCGGTTT	MEME-1	NZ_LGDA01000216.1	4380	4399	-	1.28358	7.85e-05	0.813	TCGTACGGCCCCTTCGGAAC
ACAAACCGVCYVDSCGGTTT	MEME-1	NZ_LGDA01000285.1	26978	26997	-	1.28358	7.85e-05	0.813	TCGAACGTGTCGTTCGGCAC
ACAAACCGVCYVDSCGGTTT	MEME-1	NZ_LGDA01000252.1	27619	27638	-	1.28358	7.85e-05	0.813	GAGTTCCGTATGCGCTGTAT
ACAAACCGVCYVDSCGGTTT	MEME-1	NZ_LGDA01000013.1	67205	67224	+	1.28358	7.85e-05	0.813	CGGAACATAACCGGCGGCTA
ACAAACCGVCYVDSCGGTTT	MEME-1	NZ_LGDA01000060.1	71412	71431	+	1.28358	7.85e-05	0.813	TCAGACGGCCTCCGCGGCTT
ACAAACCGVCYVDSCGGTTT	MEME-1	NZ_LGDA01000104.1	91311	91330	+	1.28358	7.85e-05	0.813	TCAAAGCAGCCGGCCGGCTC
ACAAACCGVCYVDSCGGTTT	MEME-1	NZ_LGDA01000266.1	123447	123466	+	1.28358	7.85e-05	0.813	TGATGCTGCCCGTCTGGTTC
ACAAACCGVCYVDSCGGTTT	MEME-1	NZ_LGDA01000315.1	460	479	+	1.26866	7.88e-05	0.813	ACGAGCGGTACGCGCTGATT
ACAAACCGVCYVDSCGGTTT	MEME-1	NZ_LGDA01000283.1	26530	26549	-	1.26866	7.88e-05	0.813	ACGAGCCAACTCCCCCGCCT
ACAAACCGVCYVDSCGGTTT	MEME-1	NZ_LGDA01000060.1	58786	58805	-	1.26866	7.88e-05	0.813	ACGAGCCGGAGCTGCGGCTC
ACAAACCGVCYVDSCGGTTT	MEME-1	NZ_LGDA01000205.1	61071	61090	-	1.26866	7.88e-05	0.813	GAGATCCTGCTCGACGGTCT
ACAAACCGVCYVDSCGGTTT	MEME-1	NZ_LGDA01000302.1	131339	131358	+	1.26866	7.88e-05	0.813	ACAAAAAGTTCATGCCGTTA
ACAAACCGVCYVDSCGGTTT	MEME-1	NZ_LGDA01000001.1	203587	203606	-	1.26866	7.88e-05	0.813	AAATTCCTCGCGTCCGGTCC
ACAAACCGVCYVDSCGGTTT	MEME-1	NZ_LGDA01000320.1	966	985	+	1.25373	7.91e-05	0.813	TCGTACTGTCCGCCCGGCTC
ACAAACCGVCYVDSCGGTTT	MEME-1	NZ_LGDA01000049.1	19045	19064	-	1.25373	7.91e-05	0.813	TCGATCCGTGCGCTCGGCAT
ACAAACCGVCYVDSCGGTTT	MEME-1	NZ_LGDA01000255.1	77802	77821	-	1.25373	7.91e-05	0.813	ACGAAGCGCAGCAGCGGCTT
ACAAACCGVCYVDSCGGTTT	MEME-1	NZ_LGDA01000115.1	112888	112907	-	1.25373	7.91e-05	0.813	ACGGACCACTGAGGCGGTAT
ACAAACCGVCYVDSCGGTTT	MEME-1	NZ_LGDA01000302.1	132908	132927	-	1.25373	7.91e-05	0.813	CCGAACGTCCCGATCGGCTA
ACAAACCGVCYVDSCGGTTT	MEME-1	NZ_LGDA01000001.1	397884	397903	+	1.25373	7.91e-05	0.813	AGGACCCTCCTCTTCGGCAT
ACAAACCGVCYVDSCGGTTT	MEME-1	NZ_LGDA01000138.1	4118	4137	-	1.23881	7.94e-05	0.813	GGAACCCGAATGGCCGGCAT
ACAAACCGVCYVDSCGGTTT	MEME-1	NZ_LGDA01000306.1	15846	15865	+	1.23881	7.94e-05	0.813	ACGTGCAGCCAGGACGGTCC
ACAAACCGVCYVDSCGGTTT	MEME-1	NZ_LGDA01000300.1	27769	27788	+	1.23881	7.94e-05	0.813	TCGTACCACCAGCCCTGGTT
ACAAACCGVCYVDSCGGTTT	MEME-1	NZ_LGDA01000093.1	31415	31434	-	1.23881	7.94e-05	0.813	AGATTCTGGGTGTCCGGTCC
ACAAACCGVCYVDSCGGTTT	MEME-1	NZ_LGDA01000261.1	35154	35173	+	1.23881	7.94e-05	0.813	CCGAACTGCCCGTCCGGCTC
ACAAACCGVCYVDSCGGTTT	MEME-1	NZ_LGDA01000239.1	36770	36789	+	1.23881	7.94e-05	0.813	AGAAACGGTGCGAGCGGCTG
ACAAACCGVCYVDSCGGTTT	MEME-1	NZ_LGDA01000115.1	40631	40650	+	1.23881	7.94e-05	0.813	ACGTACGGGGCGTGCTGCAC
ACAAACCGVCYVDSCGGTTT	MEME-1	NZ_LGDA01000250.1	57478	57497	-	1.23881	7.94e-05	0.813	ACGTACCGCGGCGGCGGTCA
ACAAACCGVCYVDSCGGTTT	MEME-1	NZ_LGDA01000271.1	75034	75053	-	1.23881	7.94e-05	0.813	TGATGCCGAGCCTGCGGTTG
ACAAACCGVCYVDSCGGTTT	MEME-1	NZ_LGDA01000127.1	101027	101046	+	1.23881	7.94e-05	0.813	CCAAGACAACCAAGCGGTCT
ACAAACCGVCYVDSCGGTTT	MEME-1	NZ_LGDA01000001.1	113696	113715	-	1.23881	7.94e-05	0.813	AGGAGCAGGCCGCCCGGCTC
ACAAACCGVCYVDSCGGTTT	MEME-1	NZ_LGDA01000302.1	125522	125541	-	1.23881	7.94e-05	0.813	CCGATCGGCCTGGCCGGTCT
ACAAACCGVCYVDSCGGTTT	MEME-1	NZ_LGDA01000127.1	211187	211206	-	1.23881	7.94e-05	0.813	CGGAACATCACCATCGGCTC
GCKGKTTTBT	MEME-3	NZ_LGDA01000048.1	489	498	-	8.97222	7.94e-05	1	GCTGGTTGCC
GCKGKTTTBT	MEME-3	NZ_LGDA01000095.1	903	912	+	8.97222	7.94e-05	1	GCTGGTTGCC
GCKGKTTTBT	MEME-3	NZ_LGDA01000318.1	6446	6455	+	8.97222	7.94e-05	1	GCTGGTTGCC
GCKGKTTTBT	MEME-3	NZ_LGDA01000260.1	14425	14434	-	8.97222	7.94e-05	1	GCTGGTTGCC
GCKGKTTTBT	MEME-3	NZ_LGDA01000313.1	19076	19085	-	8.97222	7.94e-05	1	GCTGGTTGCC
GCKGKTTTBT	MEME-3	NZ_LGDA01000286.1	24136	24145	-	8.97222	7.94e-05	1	GCTGGTTGCC
GCKGKTTTBT	MEME-3	NZ_LGDA01000277.1	25418	25427	+	8.97222	7.94e-05	1	GCTGGTTGCC
GCKGKTTTBT	MEME-3	NZ_LGDA01000194.1	26023	26032	-	8.97222	7.94e-05	1	GCTGGTTGCC
GCKGKTTTBT	MEME-3	NZ_LGDA01000001.1	27156	27165	+	8.97222	7.94e-05	1	GCTGGTTGCC
GCKGKTTTBT	MEME-3	NZ_LGDA01000259.1	31089	31098	-	8.97222	7.94e-05	1	GCTGGTTGCC
GCKGKTTTBT	MEME-3	NZ_LGDA01000127.1	32779	32788	+	8.97222	7.94e-05	1	GCTGGTTGCC
GCKGKTTTBT	MEME-3	NZ_LGDA01000262.1	42395	42404	-	8.97222	7.94e-05	1	GCTGGTTGCC
GCKGKTTTBT	MEME-3	NZ_LGDA01000228.1	44758	44767	-	8.97222	7.94e-05	1	GCTGGTTGCC
GCKGKTTTBT	MEME-3	NZ_LGDA01000127.1	46678	46687	-	8.97222	7.94e-05	1	GCTGGTTGCC
GCKGKTTTBT	MEME-3	NZ_LGDA01000093.1	53460	53469	+	8.97222	7.94e-05	1	GCTGGTTGCC
GCKGKTTTBT	MEME-3	NZ_LGDA01000139.1	66773	66782	+	8.97222	7.94e-05	1	GCTGGTTGCC
GCKGKTTTBT	MEME-3	NZ_LGDA01000289.1	104435	104444	+	8.97222	7.94e-05	1	GCTGGTTGCC
GCKGKTTTBT	MEME-3	NZ_LGDA01000302.1	127195	127204	+	8.97222	7.94e-05	1	GCTGGTTGCC
GCKGKTTTBT	MEME-3	NZ_LGDA01000127.1	139529	139538	+	8.97222	7.94e-05	1	GCTGGTTGCC
GCKGKTTTBT	MEME-3	NZ_LGDA01000313.1	148033	148042	-	8.97222	7.94e-05	1	GCTGGTTGCC
GCKGKTTTBT	MEME-3	NZ_LGDA01000266.1	156365	156374	-	8.97222	7.94e-05	1	GCTGGTTGCC
GCKGKTTTBT	MEME-3	NZ_LGDA01000115.1	181359	181368	-	8.97222	7.94e-05	1	GCTGGTTGCC
GCKGKTTTBT	MEME-3	NZ_LGDA01000001.1	222195	222204	+	8.97222	7.94e-05	1	GCTGGTTGCC
GCKGKTTTBT	MEME-3	NZ_LGDA01000001.1	455998	456007	-	8.97222	7.94e-05	1	GCTGGTTGCC
TRACAWACCG	MEME-2	NZ_LGDA01000011.1	878	887	-	9.77612	7.97e-05	1	TGGGATACCG
TRACAWACCG	MEME-2	NZ_LGDA01000002.1	13291	13300	-	9.77612	7.97e-05	1	CTACAAACTG
TRACAWACCG	MEME-2	NZ_LGDA01000253.1	26310	26319	-	9.77612	7.97e-05	1	TGGGATACCG
TRACAWACCG	MEME-2	NZ_LGDA01000104.1	43464	43473	-	9.77612	7.97e-05	1	AACCAAACAG
TRACAWACCG	MEME-2	NZ_LGDA01000001.1	100000	100009	-	9.77612	7.97e-05	1	CTACAAACTG
TRACAWACCG	MEME-2	NZ_LGDA01000001.1	349637	349646	+	9.77612	7.97e-05	1	CATCATACCT
ACAAACCGVCYVDSCGGTTT	MEME-1	NZ_LGDA01000295.1	2100	2119	-	1.22388	7.97e-05	0.815	GCGAACCGGTCGAGCCGACT
ACAAACCGVCYVDSCGGTTT	MEME-1	NZ_LGDA01000277.1	45845	45864	+	1.22388	7.97e-05	0.815	TCGAACGGCAGAAGCCGCAT
ACAAACCGVCYVDSCGGTTT	MEME-1	NZ_LGDA01000001.1	310453	310472	+	1.22388	7.97e-05	0.815	TCGATCATGAGCTTCGGTTC
ACAAACCGVCYVDSCGGTTT	MEME-1	NZ_LGDA01000036.1	348	367	-	1.20896	8e-05	0.815	TCGTTCCGCTCTTCTTGTAT
ACAAACCGVCYVDSCGGTTT	MEME-1	NZ_LGDA01000310.1	3507	3526	-	1.20896	8e-05	0.815	AGGTGCTGGCCCGCCGGTAC
ACAAACCGVCYVDSCGGTTT	MEME-1	NZ_LGDA01000302.1	12606	12625	-	1.20896	8e-05	0.815	GCGAACCGGCTCACCGACAT
ACAAACCGVCYVDSCGGTTT	MEME-1	NZ_LGDA01000246.1	77428	77447	-	1.20896	8e-05	0.815	GGATACCGGCTCCTGGGCTT
ACAAACCGVCYVDSCGGTTT	MEME-1	NZ_LGDA01000246.1	79173	79192	-	1.20896	8e-05	0.815	ACGAACGGGTCGGACGGGTT
ACAAACCGVCYVDSCGGTTT	MEME-1	NZ_LGDA01000001.1	429617	429636	-	1.20896	8e-05	0.815	AACTTCCGGCTCAGCGGCTT
TRACAWACCG	MEME-2	NZ_LGDA01000027.1	2920	2929	+	9.76119	8.02e-05	1	CGACATACTG
TRACAWACCG	MEME-2	NZ_LGDA01000036.1	55743	55752	+	9.76119	8.02e-05	1	CGACATACTG
TRACAWACCG	MEME-2	NZ_LGDA01000227.1	132808	132817	-	9.76119	8.02e-05	1	CGACATACTG
GCKGKTTTBT	MEME-3	NZ_LGDA01000286.1	22500	22509	-	8.95833	8.03e-05	1	CCGGTTTTGC
GCKGKTTTBT	MEME-3	NZ_LGDA01000295.1	23782	23791	+	8.95833	8.03e-05	1	CCGGTTTTGC
GCKGKTTTBT	MEME-3	NZ_LGDA01000150.1	61991	62000	+	8.95833	8.03e-05	1	CCGGTTTTGC
GCKGKTTTBT	MEME-3	NZ_LGDA01000024.1	66488	66497	-	8.95833	8.03e-05	1	CCGGTTTTGC
ACAAACCGVCYVDSCGGTTT	MEME-1	NZ_LGDA01000071.1	9753	9772	-	1.19403	8.03e-05	0.815	TGGAACAACCCGATCGGCGT
ACAAACCGVCYVDSCGGTTT	MEME-1	NZ_LGDA01000310.1	15209	15228	-	1.19403	8.03e-05	0.815	GCGTACACGGTCGCCGGTTT
ACAAACCGVCYVDSCGGTTT	MEME-1	NZ_LGDA01000252.1	18107	18126	+	1.19403	8.03e-05	0.815	CGATGCCGTCCGCGCGGTAC
ACAAACCGVCYVDSCGGTTT	MEME-1	NZ_LGDA01000257.1	20666	20685	+	1.19403	8.03e-05	0.815	GGAATCCTCATCCGCGGCCT
ACAAACCGVCYVDSCGGTTT	MEME-1	NZ_LGDA01000115.1	153832	153851	+	1.19403	8.03e-05	0.815	TCGTACCGGTTCTCCAGCTT
ACAAACCGVCYVDSCGGTTT	MEME-1	NZ_LGDA01000009.1	255	274	+	1.1791	8.07e-05	0.815	AGATGCCGACCCGTCGGCGT
ACAAACCGVCYVDSCGGTTT	MEME-1	NZ_LGDA01000286.1	3073	3092	+	1.1791	8.07e-05	0.815	TGGATCCATCTCACCGGCAC
ACAAACCGVCYVDSCGGTTT	MEME-1	NZ_LGDA01000270.1	20673	20692	+	1.1791	8.07e-05	0.815	ACGTACTTCGGCTCCGGCAT
ACAAACCGVCYVDSCGGTTT	MEME-1	NZ_LGDA01000247.1	22320	22339	+	1.1791	8.07e-05	0.815	TCGATCATGATCAGCTGCTC
ACAAACCGVCYVDSCGGTTT	MEME-1	NZ_LGDA01000071.1	27754	27773	-	1.1791	8.07e-05	0.815	GCGAGCGTACCGGGCGGTAC
ACAAACCGVCYVDSCGGTTT	MEME-1	NZ_LGDA01000104.1	62197	62216	-	1.1791	8.07e-05	0.815	AGGATCTGGCCCGGCCGCTT
ACAAACCGVCYVDSCGGTTT	MEME-1	NZ_LGDA01000271.1	64975	64994	-	1.1791	8.07e-05	0.815	TGGATCCGTACCACCGGCTC
ACAAACCGVCYVDSCGGTTT	MEME-1	NZ_LGDA01000115.1	203524	203543	+	1.1791	8.07e-05	0.815	TCGAACGAGCCGAACTGGTT
GCKGKTTTBT	MEME-3	NZ_LGDA01000227.1	3553	3562	-	8.88889	8.07e-05	1	CCCGTTTGTT
GCKGKTTTBT	MEME-3	NZ_LGDA01000227.1	9097	9106	+	8.88889	8.07e-05	1	CCCGTTTGTT
GCKGKTTTBT	MEME-3	NZ_LGDA01000228.1	94495	94504	+	8.88889	8.07e-05	1	CCCGTTTGTT
TRACAWACCG	MEME-2	NZ_LGDA01000264.1	35792	35801	-	9.74627	8.09e-05	1	AAGGAAACCT
TRACAWACCG	MEME-2	NZ_LGDA01000255.1	42140	42149	-	9.74627	8.09e-05	1	CGAGAAACCT
ACAAACCGVCYVDSCGGTTT	MEME-1	NZ_LGDA01000307.1	321	340	+	1.16418	8.1e-05	0.815	ACGAACTGCGCCGCCGGATC
ACAAACCGVCYVDSCGGTTT	MEME-1	NZ_LGDA01000093.1	13334	13353	-	1.16418	8.1e-05	0.815	AGAAACCGCGCATTTTGGAT
ACAAACCGVCYVDSCGGTTT	MEME-1	NZ_LGDA01000297.1	25459	25478	-	1.16418	8.1e-05	0.815	TCGTGCCTGCCGAACGGCTA
ACAAACCGVCYVDSCGGTTT	MEME-1	NZ_LGDA01000284.1	36772	36791	+	1.16418	8.1e-05	0.815	TCGATCCGGAAGTCCCGTAC
ACAAACCGVCYVDSCGGTTT	MEME-1	NZ_LGDA01000002.1	95318	95337	+	1.16418	8.1e-05	0.815	ACGTACAGGGCCGCCGGGAT
ACAAACCGVCYVDSCGGTTT	MEME-1	NZ_LGDA01000255.1	166451	166470	+	1.16418	8.1e-05	0.815	TGAAGCAGGCCGCCCGGATC
GCKGKTTTBT	MEME-3	NZ_LGDA01000116.1	3417	3426	+	8.86111	8.11e-05	1	GTCGGTTTTC
GCKGKTTTBT	MEME-3	NZ_LGDA01000269.1	15645	15654	-	8.86111	8.11e-05	1	GTCGGTTTTC
GCKGKTTTBT	MEME-3	NZ_LGDA01000280.1	17332	17341	+	8.86111	8.11e-05	1	GTCGGTTTTC
GCKGKTTTBT	MEME-3	NZ_LGDA01000247.1	58630	58639	+	8.86111	8.11e-05	1	GTCGGTTTTC
GCKGKTTTBT	MEME-3	NZ_LGDA01000127.1	86508	86517	+	8.86111	8.11e-05	1	GTCGGTTTTC
GCKGKTTTBT	MEME-3	NZ_LGDA01000313.1	101772	101781	+	8.86111	8.11e-05	1	GTCGGTTTTC
GCKGKTTTBT	MEME-3	NZ_LGDA01000001.1	237317	237326	-	8.86111	8.11e-05	1	GTCGGTTTTC
ACAAACCGVCYVDSCGGTTT	MEME-1	NZ_LGDA01000121.1	605	624	-	1.14925	8.13e-05	0.817	CCGAGCAGTTCCAGCGGTTC
ACAAACCGVCYVDSCGGTTT	MEME-1	NZ_LGDA01000313.1	110478	110497	-	1.14925	8.13e-05	0.817	TGATTCCGGCTGGCCTGTTG
ACAAACCGVCYVDSCGGTTT	MEME-1	NZ_LGDA01000001.1	521578	521597	-	1.14925	8.13e-05	0.817	ACGTACGGGACACCCTGATC
GCKGKTTTBT	MEME-3	NZ_LGDA01000259.1	29648	29657	+	8.84722	8.14e-05	1	GTGGGTTGTT
GCKGKTTTBT	MEME-3	NZ_LGDA01000255.1	135700	135709	+	8.84722	8.14e-05	1	GTGGGTTGTT
TRACAWACCG	MEME-2	NZ_LGDA01000139.1	4810	4819	+	9.73134	8.16e-05	1	TGTGATACCG
TRACAWACCG	MEME-2	NZ_LGDA01000268.1	38994	39003	-	9.73134	8.16e-05	1	TGTGATACCG
TRACAWACCG	MEME-2	NZ_LGDA01000313.1	40107	40116	+	9.73134	8.16e-05	1	TGTGATACCG
TRACAWACCG	MEME-2	NZ_LGDA01000256.1	45945	45954	-	9.73134	8.16e-05	1	TGTGATACCG
ACAAACCGVCYVDSCGGTTT	MEME-1	NZ_LGDA01000034.1	2453	2472	-	1.13433	8.16e-05	0.818	ACCAACCAGAAGGTCCGATT
ACAAACCGVCYVDSCGGTTT	MEME-1	NZ_LGDA01000139.1	4554	4573	+	1.13433	8.16e-05	0.818	ACGAGCAGCCCCAGCCGCTC
ACAAACCGVCYVDSCGGTTT	MEME-1	NZ_LGDA01000263.1	11719	11738	-	1.13433	8.16e-05	0.818	TCATTCCACCTCTCCGATCT
ACAAACCGVCYVDSCGGTTT	MEME-1	NZ_LGDA01000227.1	17237	17256	-	1.13433	8.16e-05	0.818	TCGAGCTGACCAAGCGGCAA
ACAAACCGVCYVDSCGGTTT	MEME-1	NZ_LGDA01000313.1	204281	204300	+	1.13433	8.16e-05	0.818	AGGAACGGGCCATCCGGCTG
ACAAACCGVCYVDSCGGTTT	MEME-1	NZ_LGDA01000253.1	1859	1878	-	1.1194	8.19e-05	0.818	ACGAACTGACCCGTCGGCTG
ACAAACCGVCYVDSCGGTTT	MEME-1	NZ_LGDA01000303.1	21101	21120	-	1.1194	8.19e-05	0.818	AAGATCCGGCAGTCCGGGTT
ACAAACCGVCYVDSCGGTTT	MEME-1	NZ_LGDA01000247.1	43342	43361	+	1.1194	8.19e-05	0.818	GCGAGCGTGACGACCGGCAT
ACAAACCGVCYVDSCGGTTT	MEME-1	NZ_LGDA01000049.1	88872	88891	-	1.1194	8.19e-05	0.818	ACGAACAGCCCGCGCAGCAT
TRACAWACCG	MEME-2	NZ_LGDA01000002.1	106359	106368	-	9.71642	8.19e-05	1	AGGCAAACAG
ACAAACCGVCYVDSCGGTTT	MEME-1	NZ_LGDA01000276.1	5162	5181	+	1.10448	8.23e-05	0.818	TGGATCGGCATCGCCGGATT
ACAAACCGVCYVDSCGGTTT	MEME-1	NZ_LGDA01000278.1	16157	16176	-	1.10448	8.23e-05	0.818	AGATTCCGGATCGCCGGCCA
ACAAACCGVCYVDSCGGTTT	MEME-1	NZ_LGDA01000002.1	57377	57396	+	1.10448	8.23e-05	0.818	CCGTACAGGATCCCCGGCCT
ACAAACCGVCYVDSCGGTTT	MEME-1	NZ_LGDA01000289.1	115293	115312	+	1.10448	8.23e-05	0.818	AGGAAGCGCCAGTACGGCAT
TRACAWACCG	MEME-2	NZ_LGDA01000159.1	31	40	+	9.68657	8.24e-05	1	AAATAAAAAG
TRACAWACCG	MEME-2	NZ_LGDA01000002.1	29817	29826	-	9.68657	8.24e-05	1	AGAGAAACTG
TRACAWACCG	MEME-2	NZ_LGDA01000071.1	78497	78506	-	9.68657	8.24e-05	1	AGAGAAACTG
TRACAWACCG	MEME-2	NZ_LGDA01000001.1	203707	203716	-	9.68657	8.24e-05	1	AAATAAAAAG
ACAAACCGVCYVDSCGGTTT	MEME-1	NZ_LGDA01000256.1	1287	1306	-	1.08955	8.26e-05	0.818	GCGAACGGGCCGCCCCGTTC
ACAAACCGVCYVDSCGGTTT	MEME-1	NZ_LGDA01000255.1	10188	10207	+	1.08955	8.26e-05	0.818	AGGATCCGGGCATACGGCTC
ACAAACCGVCYVDSCGGTTT	MEME-1	NZ_LGDA01000252.1	12370	12389	+	1.08955	8.26e-05	0.818	GCGTACAGCCCTCCCGGTCC
ACAAACCGVCYVDSCGGTTT	MEME-1	NZ_LGDA01000116.1	21724	21743	+	1.08955	8.26e-05	0.818	AACATCCTCAACAACGGTTT
ACAAACCGVCYVDSCGGTTT	MEME-1	NZ_LGDA01000277.1	28983	29002	+	1.08955	8.26e-05	0.818	GGGAACTGCTTGAGCCGTTC
TRACAWACCG	MEME-2	NZ_LGDA01000127.1	35657	35666	-	9.67164	8.27e-05	1	AGTCAAACAG
TRACAWACCG	MEME-2	NZ_LGDA01000302.1	68834	68843	+	9.67164	8.27e-05	1	CAAGAAACAT
ACAAACCGVCYVDSCGGTTT	MEME-1	NZ_LGDA01000310.1	4863	4882	+	1.07463	8.29e-05	0.818	CCAAACAGACGCGGCTTTTT
ACAAACCGVCYVDSCGGTTT	MEME-1	NZ_LGDA01000295.1	8851	8870	+	1.07463	8.29e-05	0.818	GCGTGCAACTCCATCCGTAT
ACAAACCGVCYVDSCGGTTT	MEME-1	NZ_LGDA01000287.1	11840	11859	+	1.07463	8.29e-05	0.818	GCGAACAGGAAGCACCGTTC
ACAAACCGVCYVDSCGGTTT	MEME-1	NZ_LGDA01000247.1	13818	13837	+	1.07463	8.29e-05	0.818	TCATACCGAGTATCTCGATA
ACAAACCGVCYVDSCGGTTT	MEME-1	NZ_LGDA01000255.1	43340	43359	-	1.07463	8.29e-05	0.818	CGGTACTTCCTCTTCTGTTC
ACAAACCGVCYVDSCGGTTT	MEME-1	NZ_LGDA01000259.1	43444	43463	-	1.07463	8.29e-05	0.818	GCGAGCAGTTCGCGCCGTTT
ACAAACCGVCYVDSCGGTTT	MEME-1	NZ_LGDA01000049.1	47134	47153	-	1.07463	8.29e-05	0.818	AGGTACACGAACTGCGGCAT
ACAAACCGVCYVDSCGGTTT	MEME-1	NZ_LGDA01000127.1	88196	88215	+	1.07463	8.29e-05	0.818	ACAAGCCGGAGAAGTGGATC
ACAAACCGVCYVDSCGGTTT	MEME-1	NZ_LGDA01000049.1	90744	90763	-	1.07463	8.29e-05	0.818	AGGTACCGGCGGACCCGCTC
ACAAACCGVCYVDSCGGTTT	MEME-1	NZ_LGDA01000216.1	116519	116538	+	1.07463	8.29e-05	0.818	AAAAACCTGGTTGGCGGACA
TRACAWACCG	MEME-2	NZ_LGDA01000150.1	17099	17108	+	9.64179	8.32e-05	1	TCAGATACCG
TRACAWACCG	MEME-2	NZ_LGDA01000313.1	72797	72806	+	9.64179	8.32e-05	1	TCAGATACCG
TRACAWACCG	MEME-2	NZ_LGDA01000001.1	273215	273224	-	9.64179	8.32e-05	1	TCAGATACCG
ACAAACCGVCYVDSCGGTTT	MEME-1	NZ_LGDA01000314.1	8183	8202	+	1.0597	8.32e-05	0.818	CCGATCCTGCTGATCGGCTC
ACAAACCGVCYVDSCGGTTT	MEME-1	NZ_LGDA01000308.1	10874	10893	+	1.0597	8.32e-05	0.818	GGGTGCCGGGACTGCGGTTC
ACAAACCGVCYVDSCGGTTT	MEME-1	NZ_LGDA01000227.1	36271	36290	+	1.0597	8.32e-05	0.818	TCATGCCGAACGGCCCGTCC
ACAAACCGVCYVDSCGGTTT	MEME-1	NZ_LGDA01000255.1	155290	155309	+	1.0597	8.32e-05	0.818	AGGATCCGGCCGACCCGCTC
TRACAWACCG	MEME-2	NZ_LGDA01000253.1	10316	10325	-	9.62687	8.35e-05	1	AAAGAAAACT
TRACAWACCG	MEME-2	NZ_LGDA01000060.1	112620	112629	-	9.62687	8.35e-05	1	GTATAAACCG
ACAAACCGVCYVDSCGGTTT	MEME-1	NZ_LGDA01000272.1	11178	11197	-	1.04478	8.36e-05	0.818	TCATTCCTCTCCATCCGTAA
ACAAACCGVCYVDSCGGTTT	MEME-1	NZ_LGDA01000310.1	11500	11519	-	1.04478	8.36e-05	0.818	ACGAACCGCGCCTCCTGCCC
ACAAACCGVCYVDSCGGTTT	MEME-1	NZ_LGDA01000292.1	28851	28870	+	1.04478	8.36e-05	0.818	GGATTCCGCGCGAGCGGCTC
ACAAACCGVCYVDSCGGTTT	MEME-1	NZ_LGDA01000270.1	39938	39957	+	1.04478	8.36e-05	0.818	AAGCACCTGCCGATCGGTTA
ACAAACCGVCYVDSCGGTTT	MEME-1	NZ_LGDA01000139.1	41822	41841	-	1.04478	8.36e-05	0.818	ACGTACGTGCACTTCAGCTT
ACAAACCGVCYVDSCGGTTT	MEME-1	NZ_LGDA01000313.1	44721	44740	-	1.04478	8.36e-05	0.818	GGAAACCTGCTTCATGGCCT
ACAAACCGVCYVDSCGGTTT	MEME-1	NZ_LGDA01000036.1	60380	60399	+	1.04478	8.36e-05	0.818	ACGCTCCGGGATATCGGTTT
ACAAACCGVCYVDSCGGTTT	MEME-1	NZ_LGDA01000001.1	262308	262327	-	1.04478	8.36e-05	0.818	GCGTACAGGTCTACTTGTTC
GCKGKTTTBT	MEME-3	NZ_LGDA01000091.1	74	83	-	8.83333	8.37e-05	1	GCGGGTCTGT
GCKGKTTTBT	MEME-3	NZ_LGDA01000213.1	194	203	+	8.83333	8.37e-05	1	GCGGGTCTGT
GCKGKTTTBT	MEME-3	NZ_LGDA01000218.1	255	264	-	8.83333	8.37e-05	1	GCGGGTCTGT
GCKGKTTTBT	MEME-3	NZ_LGDA01000217.1	255	264	-	8.83333	8.37e-05	1	GCGGGTCTGT
GCKGKTTTBT	MEME-3	NZ_LGDA01000281.1	352	361	+	8.83333	8.37e-05	1	GCGGGTCTGT
GCKGKTTTBT	MEME-3	NZ_LGDA01000281.1	901	910	+	8.83333	8.37e-05	1	GCGGGTCTGT
GCKGKTTTBT	MEME-3	NZ_LGDA01000256.1	1506	1515	+	8.83333	8.37e-05	1	GCGGGTCTGT
GCKGKTTTBT	MEME-3	NZ_LGDA01000007.1	2633	2642	-	8.83333	8.37e-05	1	CTTGGTTTGT
GCKGKTTTBT	MEME-3	NZ_LGDA01000250.1	4349	4358	-	8.83333	8.37e-05	1	GCGGGTCTGT
GCKGKTTTBT	MEME-3	NZ_LGDA01000003.1	5921	5930	+	8.83333	8.37e-05	1	GCGGGTCTGT
GCKGKTTTBT	MEME-3	NZ_LGDA01000287.1	8839	8848	+	8.83333	8.37e-05	1	GCGGGTCTGT
GCKGKTTTBT	MEME-3	NZ_LGDA01000001.1	14536	14545	-	8.83333	8.37e-05	1	GCGGGTCTGT
GCKGKTTTBT	MEME-3	NZ_LGDA01000295.1	16366	16375	-	8.83333	8.37e-05	1	GCGGGTCTGT
GCKGKTTTBT	MEME-3	NZ_LGDA01000302.1	18265	18274	-	8.83333	8.37e-05	1	GCGGGTCTGT
GCKGKTTTBT	MEME-3	NZ_LGDA01000254.1	43996	44005	-	8.83333	8.37e-05	1	GCGGGTCTGT
GCKGKTTTBT	MEME-3	NZ_LGDA01000205.1	52087	52096	+	8.83333	8.37e-05	1	GCGGGTCTGT
GCKGKTTTBT	MEME-3	NZ_LGDA01000271.1	69762	69771	-	8.83333	8.37e-05	1	GCGGGTCTGT
GCKGKTTTBT	MEME-3	NZ_LGDA01000216.1	108383	108392	-	8.83333	8.37e-05	1	GCGGGTCTGT
GCKGKTTTBT	MEME-3	NZ_LGDA01000115.1	147615	147624	-	8.83333	8.37e-05	1	GCGGGTCTGT
GCKGKTTTBT	MEME-3	NZ_LGDA01000115.1	207396	207405	+	8.83333	8.37e-05	1	GCGGGTCTGT
GCKGKTTTBT	MEME-3	NZ_LGDA01000001.1	407669	407678	+	8.83333	8.37e-05	1	GCGGGTCTGT
GCKGKTTTBT	MEME-3	NZ_LGDA01000001.1	454912	454921	-	8.83333	8.37e-05	1	GCGGGTCTGT
ACAAACCGVCYVDSCGGTTT	MEME-1	NZ_LGDA01000248.1	6008	6027	-	1.02985	8.39e-05	0.818	GCGTACGAACTGGGCCGCCT
ACAAACCGVCYVDSCGGTTT	MEME-1	NZ_LGDA01000272.1	20097	20116	+	1.02985	8.39e-05	0.818	TCGTACGAGATGACCGGCCC
ACAAACCGVCYVDSCGGTTT	MEME-1	NZ_LGDA01000257.1	21303	21322	-	1.02985	8.39e-05	0.818	CAGTACCGCCAGTGCGGTCA
ACAAACCGVCYVDSCGGTTT	MEME-1	NZ_LGDA01000293.1	29730	29749	+	1.02985	8.39e-05	0.818	GGGAACCTCGGCATCGGCAT
ACAAACCGVCYVDSCGGTTT	MEME-1	NZ_LGDA01000227.1	30401	30420	-	1.02985	8.39e-05	0.818	TGGTACGAGCGGATCGGCCT
ACAAACCGVCYVDSCGGTTT	MEME-1	NZ_LGDA01000313.1	73303	73322	-	1.02985	8.39e-05	0.818	AGAATCGACCACATCGGGAT
ACAAACCGVCYVDSCGGTTT	MEME-1	NZ_LGDA01000002.1	107838	107857	-	1.02985	8.39e-05	0.818	GGACACGGCATGCCCGGTTT
TRACAWACCG	MEME-2	NZ_LGDA01000228.1	13267	13276	-	9.61194	8.39e-05	1	GGATATACCG
TRACAWACCG	MEME-2	NZ_LGDA01000269.1	30364	30373	+	9.61194	8.39e-05	1	GGATATACCG
ACAAACCGVCYVDSCGGTTT	MEME-1	NZ_LGDA01000251.1	15236	15255	+	1.01493	8.42e-05	0.818	AGGAACGGTCCCAGTGGCAC
ACAAACCGVCYVDSCGGTTT	MEME-1	NZ_LGDA01000272.1	37700	37719	-	1.01493	8.42e-05	0.818	ACGAGCGTTACCGCCGGTAA
ACAAACCGVCYVDSCGGTTT	MEME-1	NZ_LGDA01000183.1	62865	62884	-	1.01493	8.42e-05	0.818	ACGAGCTGATCAACCGGATC
GCKGKTTTBT	MEME-3	NZ_LGDA01000250.1	47316	47325	-	8.79167	8.43e-05	1	GTGGTTTGGT
GCKGKTTTBT	MEME-3	NZ_LGDA01000127.1	158070	158079	-	8.79167	8.43e-05	1	GTGGTTTGGT
ACAAACCGVCYVDSCGGTTT	MEME-1	NZ_LGDA01000304.1	2552	2571	-	1	8.46e-05	0.818	ACATGCTGAACCTGCCGCTC
ACAAACCGVCYVDSCGGTTT	MEME-1	NZ_LGDA01000303.1	6649	6668	-	1	8.46e-05	0.818	GCCTACCGGCTGCTCGGTTC
ACAAACCGVCYVDSCGGTTT	MEME-1	NZ_LGDA01000071.1	13208	13227	-	1	8.46e-05	0.818	AGATGCCACAGGACCGGATC
ACAAACCGVCYVDSCGGTTT	MEME-1	NZ_LGDA01000071.1	30213	30232	+	1	8.46e-05	0.818	AGGTGCCGAGCCTTCGGTCA
ACAAACCGVCYVDSCGGTTT	MEME-1	NZ_LGDA01000257.1	54979	54998	+	1	8.46e-05	0.818	AGGATCAGCACCTTCGGATC
ACAAACCGVCYVDSCGGTTT	MEME-1	NZ_LGDA01000139.1	72015	72034	-	1	8.46e-05	0.818	CCGATCGAGATGATCTGCTT
ACAAACCGVCYVDSCGGTTT	MEME-1	NZ_LGDA01000035.1	97096	97115	-	1	8.46e-05	0.818	ACATGCTGTCCGCGCGGATC
ACAAACCGVCYVDSCGGTTT	MEME-1	NZ_LGDA01000313.1	161807	161826	+	1	8.46e-05	0.818	TCAAGCCGCCCACGCCGTCC
ACAAACCGVCYVDSCGGTTT	MEME-1	NZ_LGDA01000001.1	216206	216225	+	1	8.46e-05	0.818	GGGAGCCTGCCGTTCGGCCT
ACAAACCGVCYVDSCGGTTT	MEME-1	NZ_LGDA01000303.1	6647	6666	+	0.985075	8.49e-05	0.818	GCGAACCGAGCAGCCGGTAG
ACAAACCGVCYVDSCGGTTT	MEME-1	NZ_LGDA01000293.1	13934	13953	-	0.985075	8.49e-05	0.818	ACGTACAACCTGTTCCGCCA
ACAAACCGVCYVDSCGGTTT	MEME-1	NZ_LGDA01000270.1	30613	30632	+	0.985075	8.49e-05	0.818	AAGAACTACTACGCCGGCCT
ACAAACCGVCYVDSCGGTTT	MEME-1	NZ_LGDA01000001.1	61295	61314	-	0.985075	8.49e-05	0.818	CGATTCCGGCCGATCGGATC
ACAAACCGVCYVDSCGGTTT	MEME-1	NZ_LGDA01000271.1	72942	72961	-	0.985075	8.49e-05	0.818	AGCTACCGGCAGATCCGCAT
ACAAACCGVCYVDSCGGTTT	MEME-1	NZ_LGDA01000035.1	105881	105900	-	0.985075	8.49e-05	0.818	AGGTGCCGAAGATGCGGTCC
ACAAACCGVCYVDSCGGTTT	MEME-1	NZ_LGDA01000060.1	116972	116991	+	0.985075	8.49e-05	0.818	GGAAGCCTGCTCGGCTGACT
ACAAACCGVCYVDSCGGTTT	MEME-1	NZ_LGDA01000266.1	141065	141084	-	0.985075	8.49e-05	0.818	AGGAACCACCGGGGCTGTTG
ACAAACCGVCYVDSCGGTTT	MEME-1	NZ_LGDA01000082.1	143816	143835	-	0.985075	8.49e-05	0.818	GCATACGACGCCACCGGCAA
ACAAACCGVCYVDSCGGTTT	MEME-1	NZ_LGDA01000001.1	480756	480775	-	0.985075	8.49e-05	0.818	GCAACCCACCTGGCCGGTAC
GCKGKTTTBT	MEME-3	NZ_LGDA01000042.1	205	214	-	8.76389	8.51e-05	1	GCTGGTCTTC
GCKGKTTTBT	MEME-3	NZ_LGDA01000274.1	518	527	+	8.76389	8.51e-05	1	GCTGGTCTTC
GCKGKTTTBT	MEME-3	NZ_LGDA01000289.1	782	791	+	8.76389	8.51e-05	1	GCTGGTCTTC
GCKGKTTTBT	MEME-3	NZ_LGDA01000074.1	1300	1309	+	8.76389	8.51e-05	1	GCTGGTCTTC
GCKGKTTTBT	MEME-3	NZ_LGDA01000273.1	1639	1648	-	8.76389	8.51e-05	1	GCTGGTCTTC
GCKGKTTTBT	MEME-3	NZ_LGDA01000316.1	2013	2022	+	8.76389	8.51e-05	1	GCTGGTCTTC
GCKGKTTTBT	MEME-3	NZ_LGDA01000007.1	2398	2407	+	8.76389	8.51e-05	1	GCTGGTCTTC
GCKGKTTTBT	MEME-3	NZ_LGDA01000318.1	3512	3521	+	8.76389	8.51e-05	1	GCTGGTCTTC
GCKGKTTTBT	MEME-3	NZ_LGDA01000228.1	3754	3763	-	8.76389	8.51e-05	1	GCTGGTCTTC
GCKGKTTTBT	MEME-3	NZ_LGDA01000161.1	3890	3899	-	8.76389	8.51e-05	1	GCTGGTCTTC
GCKGKTTTBT	MEME-3	NZ_LGDA01000287.1	4653	4662	+	8.76389	8.51e-05	1	GCTGGTCTTC
GCKGKTTTBT	MEME-3	NZ_LGDA01000252.1	4832	4841	-	8.76389	8.51e-05	1	GCTGGTCTTC
GCKGKTTTBT	MEME-3	NZ_LGDA01000022.1	5006	5015	+	8.76389	8.51e-05	1	GCTGGTCTTC
GCKGKTTTBT	MEME-3	NZ_LGDA01000183.1	6126	6135	-	8.76389	8.51e-05	1	GCTGGTCTTC
GCKGKTTTBT	MEME-3	NZ_LGDA01000256.1	7348	7357	+	8.76389	8.51e-05	1	GCTGGTCTTC
GCKGKTTTBT	MEME-3	NZ_LGDA01000001.1	7926	7935	+	8.76389	8.51e-05	1	GCTGGTCTTC
GCKGKTTTBT	MEME-3	NZ_LGDA01000115.1	8572	8581	-	8.76389	8.51e-05	1	GCTGGTCTTC
GCKGKTTTBT	MEME-3	NZ_LGDA01000013.1	8941	8950	+	8.76389	8.51e-05	1	GCTGGTCTTC
GCKGKTTTBT	MEME-3	NZ_LGDA01000024.1	11465	11474	+	8.76389	8.51e-05	1	GCTGGTCTTC
GCKGKTTTBT	MEME-3	NZ_LGDA01000277.1	11730	11739	-	8.76389	8.51e-05	1	GCTGGTCTTC
GCKGKTTTBT	MEME-3	NZ_LGDA01000263.1	11863	11872	+	8.76389	8.51e-05	1	GCTGGTCTTC
GCKGKTTTBT	MEME-3	NZ_LGDA01000150.1	12346	12355	+	8.76389	8.51e-05	1	GCTGGTCTTC
GCKGKTTTBT	MEME-3	NZ_LGDA01000001.1	12916	12925	-	8.76389	8.51e-05	1	GCTGGTCTTC
GCKGKTTTBT	MEME-3	NZ_LGDA01000227.1	13203	13212	-	8.76389	8.51e-05	1	GCTGGTCTTC
GCKGKTTTBT	MEME-3	NZ_LGDA01000138.1	13990	13999	+	8.76389	8.51e-05	1	GCTGGTCTTC
GCKGKTTTBT	MEME-3	NZ_LGDA01000259.1	14124	14133	+	8.76389	8.51e-05	1	GCTGGTCTTC
GCKGKTTTBT	MEME-3	NZ_LGDA01000303.1	14530	14539	-	8.76389	8.51e-05	1	GCTGGTCTTC
GCKGKTTTBT	MEME-3	NZ_LGDA01000303.1	16778	16787	+	8.76389	8.51e-05	1	GCTGGTCTTC
GCKGKTTTBT	MEME-3	NZ_LGDA01000227.1	16856	16865	-	8.76389	8.51e-05	1	GCTGGTCTTC
GCKGKTTTBT	MEME-3	NZ_LGDA01000227.1	18325	18334	-	8.76389	8.51e-05	1	GCTGGTCTTC
GCKGKTTTBT	MEME-3	NZ_LGDA01000104.1	18389	18398	-	8.76389	8.51e-05	1	GCTGGTCTTC
GCKGKTTTBT	MEME-3	NZ_LGDA01000172.1	18593	18602	-	8.76389	8.51e-05	1	GCTGGTCTTC
GCKGKTTTBT	MEME-3	NZ_LGDA01000002.1	18617	18626	+	8.76389	8.51e-05	1	GCTGGTCTTC
GCKGKTTTBT	MEME-3	NZ_LGDA01000246.1	19307	19316	-	8.76389	8.51e-05	1	GCTGGTCTTC
GCKGKTTTBT	MEME-3	NZ_LGDA01000035.1	19689	19698	-	8.76389	8.51e-05	1	GCTGGTCTTC
GCKGKTTTBT	MEME-3	NZ_LGDA01000291.1	22667	22676	-	8.76389	8.51e-05	1	GCTGGTCTTC
GCKGKTTTBT	MEME-3	NZ_LGDA01000274.1	25858	25867	+	8.76389	8.51e-05	1	GCTGGTCTTC
GCKGKTTTBT	MEME-3	NZ_LGDA01000194.1	28818	28827	+	8.76389	8.51e-05	1	GCTGGTCTTC
GCKGKTTTBT	MEME-3	NZ_LGDA01000024.1	28852	28861	-	8.76389	8.51e-05	1	GCTGGTCTTC
GCKGKTTTBT	MEME-3	NZ_LGDA01000264.1	29120	29129	-	8.76389	8.51e-05	1	GCTGGTCTTC
GCKGKTTTBT	MEME-3	NZ_LGDA01000270.1	29431	29440	+	8.76389	8.51e-05	1	GCTGGTCTTC
GCKGKTTTBT	MEME-3	NZ_LGDA01000264.1	29561	29570	-	8.76389	8.51e-05	1	GCTGGTCTTC
GCKGKTTTBT	MEME-3	NZ_LGDA01000284.1	29666	29675	+	8.76389	8.51e-05	1	GCTGGTCTTC
GCKGKTTTBT	MEME-3	NZ_LGDA01000274.1	30609	30618	+	8.76389	8.51e-05	1	GCTGGTCTTC
GCKGKTTTBT	MEME-3	NZ_LGDA01000060.1	31186	31195	+	8.76389	8.51e-05	1	GCTGGTCTTC
GCKGKTTTBT	MEME-3	NZ_LGDA01000161.1	31590	31599	-	8.76389	8.51e-05	1	GCTGGTCTTC
GCKGKTTTBT	MEME-3	NZ_LGDA01000246.1	31886	31895	-	8.76389	8.51e-05	1	GCTGGTCTTC
GCKGKTTTBT	MEME-3	NZ_LGDA01000104.1	32304	32313	-	8.76389	8.51e-05	1	GCTGGTCTTC
GCKGKTTTBT	MEME-3	NZ_LGDA01000287.1	32618	32627	+	8.76389	8.51e-05	1	GCTGGTCTTC
GCKGKTTTBT	MEME-3	NZ_LGDA01000205.1	34680	34689	+	8.76389	8.51e-05	1	GCTGGTCTTC
GCKGKTTTBT	MEME-3	NZ_LGDA01000205.1	34986	34995	+	8.76389	8.51e-05	1	GCTGGTCTTC
GCKGKTTTBT	MEME-3	NZ_LGDA01000035.1	38297	38306	+	8.76389	8.51e-05	1	GCTGGTCTTC
GCKGKTTTBT	MEME-3	NZ_LGDA01000279.1	41198	41207	+	8.76389	8.51e-05	1	GCTGGTCTTC
GCKGKTTTBT	MEME-3	NZ_LGDA01000256.1	41766	41775	-	8.76389	8.51e-05	1	GCTGGTCTTC
GCKGKTTTBT	MEME-3	NZ_LGDA01000036.1	43786	43795	+	8.76389	8.51e-05	1	GCTGGTCTTC
GCKGKTTTBT	MEME-3	NZ_LGDA01000082.1	45607	45616	+	8.76389	8.51e-05	1	GCTGGTCTTC
GCKGKTTTBT	MEME-3	NZ_LGDA01000260.1	46113	46122	+	8.76389	8.51e-05	1	GCTGGTCTTC
GCKGKTTTBT	MEME-3	NZ_LGDA01000205.1	46155	46164	+	8.76389	8.51e-05	1	GCTGGTCTTC
GCKGKTTTBT	MEME-3	NZ_LGDA01000268.1	49313	49322	+	8.76389	8.51e-05	1	GCTGGTCTTC
GCKGKTTTBT	MEME-3	NZ_LGDA01000297.1	51119	51128	+	8.76389	8.51e-05	1	GCTGGTCTTC
GCKGKTTTBT	MEME-3	NZ_LGDA01000259.1	51963	51972	-	8.76389	8.51e-05	1	GCTGGTCTTC
GCKGKTTTBT	MEME-3	NZ_LGDA01000247.1	55358	55367	-	8.76389	8.51e-05	1	GCTGGTCTTC
GCKGKTTTBT	MEME-3	NZ_LGDA01000254.1	56162	56171	+	8.76389	8.51e-05	1	GCTGGTCTTC
GCKGKTTTBT	MEME-3	NZ_LGDA01000254.1	56393	56402	+	8.76389	8.51e-05	1	GCTGGTCTTC
GCKGKTTTBT	MEME-3	NZ_LGDA01000239.1	56522	56531	-	8.76389	8.51e-05	1	GCTGGTCTTC
GCKGKTTTBT	MEME-3	NZ_LGDA01000002.1	58102	58111	-	8.76389	8.51e-05	1	GCTGGTCTTC
GCKGKTTTBT	MEME-3	NZ_LGDA01000139.1	58213	58222	-	8.76389	8.51e-05	1	GCTGGTCTTC
GCKGKTTTBT	MEME-3	NZ_LGDA01000277.1	60321	60330	-	8.76389	8.51e-05	1	GCTGGTCTTC
GCKGKTTTBT	MEME-3	NZ_LGDA01000104.1	60550	60559	+	8.76389	8.51e-05	1	GCTGGTCTTC
GCKGKTTTBT	MEME-3	NZ_LGDA01000024.1	61502	61511	+	8.76389	8.51e-05	1	GCTGGTCTTC
GCKGKTTTBT	MEME-3	NZ_LGDA01000268.1	63113	63122	-	8.76389	8.51e-05	1	GCTGGTCTTC
GCKGKTTTBT	MEME-3	NZ_LGDA01000228.1	63807	63816	-	8.76389	8.51e-05	1	GCTGGTCTTC
GCKGKTTTBT	MEME-3	NZ_LGDA01000228.1	67721	67730	+	8.76389	8.51e-05	1	GCTGGTCTTC
GCKGKTTTBT	MEME-3	NZ_LGDA01000194.1	68247	68256	+	8.76389	8.51e-05	1	GCTGGTCTTC
GCKGKTTTBT	MEME-3	NZ_LGDA01000302.1	72504	72513	-	8.76389	8.51e-05	1	GCTGGTCTTC
GCKGKTTTBT	MEME-3	NZ_LGDA01000036.1	76065	76074	+	8.76389	8.51e-05	1	GCTGGTCTTC
GCKGKTTTBT	MEME-3	NZ_LGDA01000246.1	76253	76262	-	8.76389	8.51e-05	1	GCTGGTCTTC
GCKGKTTTBT	MEME-3	NZ_LGDA01000228.1	80160	80169	-	8.76389	8.51e-05	1	GCTGGTCTTC
GCKGKTTTBT	MEME-3	NZ_LGDA01000035.1	80258	80267	-	8.76389	8.51e-05	1	GCTGGTCTTC
GCKGKTTTBT	MEME-3	NZ_LGDA01000082.1	80728	80737	+	8.76389	8.51e-05	1	GCTGGTCTTC
GCKGKTTTBT	MEME-3	NZ_LGDA01000036.1	81511	81520	-	8.76389	8.51e-05	1	GCTGGTCTTC
GCKGKTTTBT	MEME-3	NZ_LGDA01000035.1	83762	83771	-	8.76389	8.51e-05	1	GCTGGTCTTC
GCKGKTTTBT	MEME-3	NZ_LGDA01000049.1	94159	94168	+	8.76389	8.51e-05	1	GCTGGTCTTC
GCKGKTTTBT	MEME-3	NZ_LGDA01000313.1	97738	97747	-	8.76389	8.51e-05	1	GCTGGTCTTC
GCKGKTTTBT	MEME-3	NZ_LGDA01000227.1	108641	108650	-	8.76389	8.51e-05	1	GCTGGTCTTC
GCKGKTTTBT	MEME-3	NZ_LGDA01000266.1	115079	115088	-	8.76389	8.51e-05	1	GCTGGTCTTC
GCKGKTTTBT	MEME-3	NZ_LGDA01000216.1	123946	123955	-	8.76389	8.51e-05	1	GCTGGTCTTC
GCKGKTTTBT	MEME-3	NZ_LGDA01000227.1	125573	125582	+	8.76389	8.51e-05	1	GCTGGTCTTC
GCKGKTTTBT	MEME-3	NZ_LGDA01000227.1	126092	126101	+	8.76389	8.51e-05	1	GCTGGTCTTC
GCKGKTTTBT	MEME-3	NZ_LGDA01000082.1	133830	133839	-	8.76389	8.51e-05	1	GCTGGTCTTC
GCKGKTTTBT	MEME-3	NZ_LGDA01000001.1	137255	137264	+	8.76389	8.51e-05	1	GCTGGTCTTC
GCKGKTTTBT	MEME-3	NZ_LGDA01000302.1	137595	137604	+	8.76389	8.51e-05	1	GCTGGTCTTC
GCKGKTTTBT	MEME-3	NZ_LGDA01000127.1	163345	163354	+	8.76389	8.51e-05	1	GCTGGTCTTC
GCKGKTTTBT	MEME-3	NZ_LGDA01000313.1	174852	174861	+	8.76389	8.51e-05	1	GCTGGTCTTC
GCKGKTTTBT	MEME-3	NZ_LGDA01000313.1	178472	178481	+	8.76389	8.51e-05	1	GCTGGTCTTC
GCKGKTTTBT	MEME-3	NZ_LGDA01000115.1	214731	214740	+	8.76389	8.51e-05	1	GCTGGTCTTC
GCKGKTTTBT	MEME-3	NZ_LGDA01000001.1	488511	488520	+	8.76389	8.51e-05	1	GCTGGTCTTC
GCKGKTTTBT	MEME-3	NZ_LGDA01000001.1	489768	489777	-	8.76389	8.51e-05	1	GCTGGTCTTC
GCKGKTTTBT	MEME-3	NZ_LGDA01000001.1	542824	542833	+	8.76389	8.51e-05	1	GCTGGTCTTC
GCKGKTTTBT	MEME-3	NZ_LGDA01000001.1	586356	586365	+	8.76389	8.51e-05	1	GCTGGTCTTC
ACAAACCGVCYVDSCGGTTT	MEME-1	NZ_LGDA01000268.1	216	235	+	0.970149	8.52e-05	0.818	ACGATCAACGACGCCGGCCT
ACAAACCGVCYVDSCGGTTT	MEME-1	NZ_LGDA01000082.1	4918	4937	+	0.970149	8.52e-05	0.818	CCATGCAGCGCAAGCCGCTT
ACAAACCGVCYVDSCGGTTT	MEME-1	NZ_LGDA01000263.1	18949	18968	-	0.970149	8.52e-05	0.818	ACAAGCAACCTGTTCGCAAT
ACAAACCGVCYVDSCGGTTT	MEME-1	NZ_LGDA01000001.1	73345	73364	-	0.970149	8.52e-05	0.818	ACGTACTTCCTCAGCGGCGT
ACAAACCGVCYVDSCGGTTT	MEME-1	NZ_LGDA01000227.1	108744	108763	+	0.970149	8.52e-05	0.818	AGCTACCTCTTCGGCGGCAT
ACAAACCGVCYVDSCGGTTT	MEME-1	NZ_LGDA01000127.1	114069	114088	+	0.970149	8.52e-05	0.818	ACAAGCAGCGGATACGGCCT
ACAAACCGVCYVDSCGGTTT	MEME-1	NZ_LGDA01000247.1	120705	120724	+	0.970149	8.52e-05	0.818	GGGAACAAGGAGAACGGCTC
ACAAACCGVCYVDSCGGTTT	MEME-1	NZ_LGDA01000255.1	121643	121662	+	0.970149	8.52e-05	0.818	AGGCACCTTCCTGGCGGTCT
TRACAWACCG	MEME-2	NZ_LGDA01000247.1	26966	26975	+	9.55224	8.54e-05	1	CACCATACCG
TRACAWACCG	MEME-2	NZ_LGDA01000252.1	39152	39161	-	9.55224	8.54e-05	1	CACCATACCG
ACAAACCGVCYVDSCGGTTT	MEME-1	NZ_LGDA01000266.1	9989	10008	+	0.955224	8.56e-05	0.819	GGATGCCGGCCGGGCTGTCC
ACAAACCGVCYVDSCGGTTT	MEME-1	NZ_LGDA01000024.1	12915	12934	+	0.955224	8.56e-05	0.819	ACGATCGACCTGATCGGAAC
ACAAACCGVCYVDSCGGTTT	MEME-1	NZ_LGDA01000261.1	85476	85495	+	0.955224	8.56e-05	0.819	GGGAACTGGAAGGCCCGCTT
ACAAACCGVCYVDSCGGTTT	MEME-1	NZ_LGDA01000266.1	93433	93452	+	0.955224	8.56e-05	0.819	TGGAACTGCGCGACCGGCTC
TRACAWACCG	MEME-2	NZ_LGDA01000258.1	41107	41116	-	9.52239	8.57e-05	1	TTGCATACCT
ACAAACCGVCYVDSCGGTTT	MEME-1	NZ_LGDA01000293.1	1217	1236	-	0.940299	8.59e-05	0.819	GGAGGCCTTCTCGGCGGTTT
ACAAACCGVCYVDSCGGTTT	MEME-1	NZ_LGDA01000267.1	4504	4523	-	0.940299	8.59e-05	0.819	ACGATCGGTTTCATCGGCTC
ACAAACCGVCYVDSCGGTTT	MEME-1	NZ_LGDA01000082.1	20145	20164	-	0.940299	8.59e-05	0.819	ACGTGCCGGCTGCAGGGTTT
ACAAACCGVCYVDSCGGTTT	MEME-1	NZ_LGDA01000127.1	39474	39493	-	0.940299	8.59e-05	0.819	TGGAGCCGTACCTGCCGTTC
ACAAACCGVCYVDSCGGTTT	MEME-1	NZ_LGDA01000277.1	56071	56090	-	0.940299	8.59e-05	0.819	CAGTACCGCGCGGGCGGCAT
ACAAACCGVCYVDSCGGTTT	MEME-1	NZ_LGDA01000313.1	205364	205383	+	0.940299	8.59e-05	0.819	GGATACCGCTGTACCGGCTC
ACAAACCGVCYVDSCGGTTT	MEME-1	NZ_LGDA01000002.1	11297	11316	-	0.925373	8.62e-05	0.82	TCGTGCCGGTCGGTTCGTTT
ACAAACCGVCYVDSCGGTTT	MEME-1	NZ_LGDA01000291.1	23784	23803	-	0.925373	8.62e-05	0.82	GGGAACCTCCCTGACGGTCC
ACAAACCGVCYVDSCGGTTT	MEME-1	NZ_LGDA01000001.1	30844	30863	-	0.925373	8.62e-05	0.82	ACGTGCTGCCCGGGTGGTTC
ACAAACCGVCYVDSCGGTTT	MEME-1	NZ_LGDA01000228.1	81178	81197	-	0.925373	8.62e-05	0.82	AAGAAGCTGATGACCGGCAT
ACAAACCGVCYVDSCGGTTT	MEME-1	NZ_LGDA01000001.1	461359	461378	-	0.925373	8.62e-05	0.82	GGGGACCACCAGGCCGGTAT
ACAAACCGVCYVDSCGGTTT	MEME-1	NZ_LGDA01000001.1	466835	466854	-	0.925373	8.62e-05	0.82	CGGATCCACCCCCGCGGTCT
ACAAACCGVCYVDSCGGTTT	MEME-1	NZ_LGDA01000290.1	15463	15482	+	0.910448	8.66e-05	0.821	TCGAGCAGCCCCACCGGCAC
ACAAACCGVCYVDSCGGTTT	MEME-1	NZ_LGDA01000277.1	60057	60076	-	0.910448	8.66e-05	0.821	AGATCCCGGTCACCCGGTTC
ACAAACCGVCYVDSCGGTTT	MEME-1	NZ_LGDA01000261.1	92562	92581	+	0.910448	8.66e-05	0.821	ACGAGCAGTTCGGCCGGTCC
ACAAACCGVCYVDSCGGTTT	MEME-1	NZ_LGDA01000216.1	124402	124421	+	0.910448	8.66e-05	0.821	AGGAGCCGCATGTACTGCTC
ACAAACCGVCYVDSCGGTTT	MEME-1	NZ_LGDA01000254.1	12772	12791	+	0.895522	8.69e-05	0.822	ACGAGCCGGGGGCGCGGTTC
ACAAACCGVCYVDSCGGTTT	MEME-1	NZ_LGDA01000071.1	59723	59742	-	0.895522	8.69e-05	0.822	GCGAACCGGCCACCCGGCCC
ACAAACCGVCYVDSCGGTTT	MEME-1	NZ_LGDA01000216.1	85744	85763	-	0.895522	8.69e-05	0.822	GAATACCGGTTCAGCAGCTT
ACAAACCGVCYVDSCGGTTT	MEME-1	NZ_LGDA01000266.1	142036	142055	+	0.895522	8.69e-05	0.822	GCATGCTGAACGTCCCGTTC
ACAAACCGVCYVDSCGGTTT	MEME-1	NZ_LGDA01000288.1	29482	29501	-	0.880597	8.72e-05	0.822	ACGGACGTGCTGGCCGGTCT
ACAAACCGVCYVDSCGGTTT	MEME-1	NZ_LGDA01000268.1	33844	33863	+	0.880597	8.72e-05	0.822	CGGAGCAGGCCGACCGGTAC
ACAAACCGVCYVDSCGGTTT	MEME-1	NZ_LGDA01000216.1	46423	46442	+	0.880597	8.72e-05	0.822	GGAAACCGCCACCCCGGCCA
ACAAACCGVCYVDSCGGTTT	MEME-1	NZ_LGDA01000161.1	66073	66092	+	0.880597	8.72e-05	0.822	CAGTACGGCACCGGCGGTCT
ACAAACCGVCYVDSCGGTTT	MEME-1	NZ_LGDA01000082.1	90702	90721	-	0.880597	8.72e-05	0.822	TCGTGCATCGTGGCCTGCTT
ACAAACCGVCYVDSCGGTTT	MEME-1	NZ_LGDA01000261.1	99549	99568	-	0.880597	8.72e-05	0.822	ACAAGCAGACCCTGCTGGTC
ACAAACCGVCYVDSCGGTTT	MEME-1	NZ_LGDA01000302.1	120170	120189	-	0.880597	8.72e-05	0.822	ACGAGCCGAGCATCCGGTAG
ACAAACCGVCYVDSCGGTTT	MEME-1	NZ_LGDA01000255.1	186466	186485	-	0.880597	8.72e-05	0.822	CGGTACCACTACCACGGCTT
ACAAACCGVCYVDSCGGTTT	MEME-1	NZ_LGDA01000306.1	20968	20987	+	0.865672	8.76e-05	0.823	TCGAGCAGACCCGCCGGCAC
ACAAACCGVCYVDSCGGTTT	MEME-1	NZ_LGDA01000227.1	129692	129711	+	0.865672	8.76e-05	0.823	ATGATCCGGCTGACCTGCTT
ACAAACCGVCYVDSCGGTTT	MEME-1	NZ_LGDA01000277.1	152872	152891	-	0.865672	8.76e-05	0.823	CCAAACCGGCACGGCGGTGC
ACAAACCGVCYVDSCGGTTT	MEME-1	NZ_LGDA01000313.1	191709	191728	-	0.865672	8.76e-05	0.823	ACGTACTGGACTGGCTGCAC
ACAAACCGVCYVDSCGGTTT	MEME-1	NZ_LGDA01000271.1	8155	8174	-	0.850746	8.79e-05	0.825	ACGTACTGCCCGGCCGGCCC
ACAAACCGVCYVDSCGGTTT	MEME-1	NZ_LGDA01000082.1	22893	22912	+	0.850746	8.79e-05	0.825	AGAAGCTGAAGGTGCCGTTC
GCKGKTTTBT	MEME-3	NZ_LGDA01000292.1	175	184	-	8.70833	8.83e-05	1	GCCGGTTGTC
GCKGKTTTBT	MEME-3	NZ_LGDA01000283.1	475	484	-	8.70833	8.83e-05	1	GCTGTTCTGC
GCKGKTTTBT	MEME-3	NZ_LGDA01000267.1	855	864	+	8.70833	8.83e-05	1	GCTGTTCTGC
GCKGKTTTBT	MEME-3	NZ_LGDA01000053.1	1325	1334	-	8.70833	8.83e-05	1	GCCGGTTGTC
GCKGKTTTBT	MEME-3	NZ_LGDA01000033.1	1671	1680	+	8.70833	8.83e-05	1	GCTGTTCTGC
GCKGKTTTBT	MEME-3	NZ_LGDA01000029.1	1819	1828	+	8.70833	8.83e-05	1	GCCGGTTGTC
GCKGKTTTBT	MEME-3	NZ_LGDA01000311.1	2946	2955	+	8.70833	8.83e-05	1	GCTGTTCTGC
GCKGKTTTBT	MEME-3	NZ_LGDA01000017.1	3499	3508	-	8.70833	8.83e-05	1	GCCGGTTGTC
GCKGKTTTBT	MEME-3	NZ_LGDA01000007.1	4680	4689	+	8.70833	8.83e-05	1	GCCGGTTGTC
GCKGKTTTBT	MEME-3	NZ_LGDA01000289.1	4752	4761	-	8.70833	8.83e-05	1	GCTGTTCTGC
GCKGKTTTBT	MEME-3	NZ_LGDA01000284.1	4850	4859	-	8.70833	8.83e-05	1	GCCGGTTGTC
GCKGKTTTBT	MEME-3	NZ_LGDA01000280.1	5497	5506	+	8.70833	8.83e-05	1	GCCGGTTGTC
GCKGKTTTBT	MEME-3	NZ_LGDA01000249.1	5739	5748	+	8.70833	8.83e-05	1	GCTGTTCTGC
GCKGKTTTBT	MEME-3	NZ_LGDA01000317.1	7110	7119	+	8.70833	8.83e-05	1	GCTGTTCTGC
GCKGKTTTBT	MEME-3	NZ_LGDA01000316.1	7703	7712	+	8.70833	8.83e-05	1	GCCGGTTGTC
GCKGKTTTBT	MEME-3	NZ_LGDA01000284.1	7749	7758	+	8.70833	8.83e-05	1	GCTGTTCTGC
GCKGKTTTBT	MEME-3	NZ_LGDA01000194.1	8500	8509	-	8.70833	8.83e-05	1	GCTGTTCTGC
GCKGKTTTBT	MEME-3	NZ_LGDA01000256.1	9130	9139	+	8.70833	8.83e-05	1	GCTGTTCTGC
GCKGKTTTBT	MEME-3	NZ_LGDA01000289.1	9281	9290	+	8.70833	8.83e-05	1	GCTGTTCTGC
GCKGKTTTBT	MEME-3	NZ_LGDA01000049.1	11764	11773	-	8.70833	8.83e-05	1	GCTGTTCTGC
GCKGKTTTBT	MEME-3	NZ_LGDA01000256.1	12305	12314	-	8.70833	8.83e-05	1	GCCGGTTGTC
GCKGKTTTBT	MEME-3	NZ_LGDA01000071.1	14966	14975	+	8.70833	8.83e-05	1	GCCGGTTGTC
GCKGKTTTBT	MEME-3	NZ_LGDA01000139.1	15350	15359	-	8.70833	8.83e-05	1	GCCGGTTGTC
GCKGKTTTBT	MEME-3	NZ_LGDA01000300.1	16032	16041	+	8.70833	8.83e-05	1	GCTGTTCTGC
GCKGKTTTBT	MEME-3	NZ_LGDA01000082.1	17476	17485	+	8.70833	8.83e-05	1	GCCGGTTGTC
GCKGKTTTBT	MEME-3	NZ_LGDA01000295.1	20719	20728	+	8.70833	8.83e-05	1	GCCGGTTGTC
GCKGKTTTBT	MEME-3	NZ_LGDA01000289.1	20953	20962	-	8.70833	8.83e-05	1	GCCGGTTGTC
GCKGKTTTBT	MEME-3	NZ_LGDA01000275.1	21581	21590	-	8.70833	8.83e-05	1	GCTGTTCTGC
GCKGKTTTBT	MEME-3	NZ_LGDA01000258.1	24762	24771	-	8.70833	8.83e-05	1	GCCGGTTGTC
GCKGKTTTBT	MEME-3	NZ_LGDA01000275.1	26103	26112	+	8.70833	8.83e-05	1	GCTGTTCTGC
GCKGKTTTBT	MEME-3	NZ_LGDA01000227.1	27722	27731	+	8.70833	8.83e-05	1	GCTGTTCTGC
GCKGKTTTBT	MEME-3	NZ_LGDA01000280.1	27830	27839	+	8.70833	8.83e-05	1	GCCGGTTGTC
GCKGKTTTBT	MEME-3	NZ_LGDA01000261.1	28657	28666	-	8.70833	8.83e-05	1	GCTGTTCTGC
GCKGKTTTBT	MEME-3	NZ_LGDA01000258.1	28689	28698	-	8.70833	8.83e-05	1	GCTGTTCTGC
GCKGKTTTBT	MEME-3	NZ_LGDA01000285.1	33312	33321	+	8.70833	8.83e-05	1	GCCGGTTGTC
GCKGKTTTBT	MEME-3	NZ_LGDA01000247.1	37824	37833	-	8.70833	8.83e-05	1	GCTGTTCTGC
GCKGKTTTBT	MEME-3	NZ_LGDA01000024.1	38748	38757	-	8.70833	8.83e-05	1	GCTGTTCTGC
GCKGKTTTBT	MEME-3	NZ_LGDA01000272.1	39338	39347	-	8.70833	8.83e-05	1	GCCGGTTGTC
GCKGKTTTBT	MEME-3	NZ_LGDA01000289.1	39568	39577	-	8.70833	8.83e-05	1	GCTGTTCTGC
GCKGKTTTBT	MEME-3	NZ_LGDA01000266.1	39594	39603	-	8.70833	8.83e-05	1	GCCGGTTGTC
GCKGKTTTBT	MEME-3	NZ_LGDA01000269.1	41244	41253	-	8.70833	8.83e-05	1	GCTGTTCTGC
GCKGKTTTBT	MEME-3	NZ_LGDA01000254.1	42142	42151	-	8.70833	8.83e-05	1	GCCGGTTGTC
GCKGKTTTBT	MEME-3	NZ_LGDA01000150.1	43820	43829	-	8.70833	8.83e-05	1	GCTGTTCTGC
GCKGKTTTBT	MEME-3	NZ_LGDA01000127.1	46872	46881	-	8.70833	8.83e-05	1	GCTGTTCTGC
GCKGKTTTBT	MEME-3	NZ_LGDA01000071.1	49799	49808	+	8.70833	8.83e-05	1	GCCGGTTGTC
GCKGKTTTBT	MEME-3	NZ_LGDA01000297.1	53051	53060	+	8.70833	8.83e-05	1	GCTGTTCTGC
GCKGKTTTBT	MEME-3	NZ_LGDA01000205.1	53238	53247	+	8.70833	8.83e-05	1	GCTGTTCTGC
GCKGKTTTBT	MEME-3	NZ_LGDA01000250.1	55060	55069	-	8.70833	8.83e-05	1	GCCGGTTGTC
GCKGKTTTBT	MEME-3	NZ_LGDA01000250.1	57404	57413	+	8.70833	8.83e-05	1	GCTGTTCTGC
GCKGKTTTBT	MEME-3	NZ_LGDA01000300.1	58229	58238	+	8.70833	8.83e-05	1	GCTGTTCTGC
GCKGKTTTBT	MEME-3	NZ_LGDA01000271.1	58944	58953	+	8.70833	8.83e-05	1	GCCGGTTGTC
GCKGKTTTBT	MEME-3	NZ_LGDA01000287.1	60402	60411	+	8.70833	8.83e-05	1	GCTGTTCTGC
GCKGKTTTBT	MEME-3	NZ_LGDA01000227.1	61683	61692	+	8.70833	8.83e-05	1	GCTGTTCTGC
GCKGKTTTBT	MEME-3	NZ_LGDA01000287.1	63775	63784	+	8.70833	8.83e-05	1	GCTGTTCTGC
GCKGKTTTBT	MEME-3	NZ_LGDA01000172.1	66830	66839	+	8.70833	8.83e-05	1	GCCGGTTGTC
GCKGKTTTBT	MEME-3	NZ_LGDA01000139.1	73387	73396	+	8.70833	8.83e-05	1	GCTGTTCTGC
GCKGKTTTBT	MEME-3	NZ_LGDA01000247.1	82008	82017	+	8.70833	8.83e-05	1	GCTGTTCTGC
GCKGKTTTBT	MEME-3	NZ_LGDA01000302.1	91473	91482	+	8.70833	8.83e-05	1	GCCGGTTGTC
GCKGKTTTBT	MEME-3	NZ_LGDA01000002.1	93088	93097	+	8.70833	8.83e-05	1	GCTGTTCTGC
GCKGKTTTBT	MEME-3	NZ_LGDA01000060.1	96402	96411	+	8.70833	8.83e-05	1	GCCGGTTGTC
GCKGKTTTBT	MEME-3	NZ_LGDA01000261.1	105505	105514	-	8.70833	8.83e-05	1	GCCGGTTGTC
GCKGKTTTBT	MEME-3	NZ_LGDA01000247.1	110966	110975	+	8.70833	8.83e-05	1	GCTGTTCTGC
GCKGKTTTBT	MEME-3	NZ_LGDA01000093.1	115586	115595	+	8.70833	8.83e-05	1	GCCGGTTGTC
GCKGKTTTBT	MEME-3	NZ_LGDA01000247.1	126495	126504	-	8.70833	8.83e-05	1	GCCGGTTGTC
GCKGKTTTBT	MEME-3	NZ_LGDA01000266.1	131675	131684	-	8.70833	8.83e-05	1	GCCGGTTGTC
GCKGKTTTBT	MEME-3	NZ_LGDA01000313.1	140027	140036	-	8.70833	8.83e-05	1	GCCGGTTGTC
GCKGKTTTBT	MEME-3	NZ_LGDA01000127.1	159444	159453	-	8.70833	8.83e-05	1	GCCGGTTGTC
GCKGKTTTBT	MEME-3	NZ_LGDA01000313.1	167802	167811	+	8.70833	8.83e-05	1	GCTGTTCTGC
GCKGKTTTBT	MEME-3	NZ_LGDA01000115.1	172249	172258	-	8.70833	8.83e-05	1	GCTGTTCTGC
GCKGKTTTBT	MEME-3	NZ_LGDA01000082.1	179766	179775	+	8.70833	8.83e-05	1	GCTGTTCTGC
GCKGKTTTBT	MEME-3	NZ_LGDA01000001.1	197850	197859	+	8.70833	8.83e-05	1	GCTGTTCTGC
GCKGKTTTBT	MEME-3	NZ_LGDA01000313.1	201689	201698	-	8.70833	8.83e-05	1	GCCGGTTGTC
GCKGKTTTBT	MEME-3	NZ_LGDA01000002.1	219259	219268	+	8.70833	8.83e-05	1	GCTGTTCTGC
GCKGKTTTBT	MEME-3	NZ_LGDA01000001.1	309383	309392	-	8.70833	8.83e-05	1	GCTGTTCTGC
GCKGKTTTBT	MEME-3	NZ_LGDA01000001.1	310937	310946	+	8.70833	8.83e-05	1	GCTGTTCTGC
GCKGKTTTBT	MEME-3	NZ_LGDA01000001.1	313734	313743	-	8.70833	8.83e-05	1	GCCGGTTGTC
GCKGKTTTBT	MEME-3	NZ_LGDA01000001.1	387639	387648	+	8.70833	8.83e-05	1	GCTGTTCTGC
GCKGKTTTBT	MEME-3	NZ_LGDA01000001.1	555420	555429	-	8.70833	8.83e-05	1	GCTGTTCTGC
GCKGKTTTBT	MEME-3	NZ_LGDA01000001.1	580280	580289	-	8.70833	8.83e-05	1	GCTGTTCTGC
ACAAACCGVCYVDSCGGTTT	MEME-1	NZ_LGDA01000313.1	7408	7427	-	0.835821	8.83e-05	0.826	GGGATCCTCGTCGCCGGCTT
ACAAACCGVCYVDSCGGTTT	MEME-1	NZ_LGDA01000060.1	116372	116391	+	0.835821	8.83e-05	0.826	GCGAACCTCGTGGCCGGCAC
ACAAACCGVCYVDSCGGTTT	MEME-1	NZ_LGDA01000082.1	154955	154974	+	0.835821	8.83e-05	0.826	AGAAGCCGACCGCCCCGATC
ACAAACCGVCYVDSCGGTTT	MEME-1	NZ_LGDA01000001.1	416282	416301	+	0.835821	8.83e-05	0.826	CGATACATGTCCGCCCGTTC
ACAAACCGVCYVDSCGGTTT	MEME-1	NZ_LGDA01000034.1	1603	1622	+	0.820896	8.86e-05	0.826	GCGTTCTTCGACACCGGTAT
ACAAACCGVCYVDSCGGTTT	MEME-1	NZ_LGDA01000255.1	23272	23291	+	0.820896	8.86e-05	0.826	AAGAACCGCGCCTACCGTAC
ACAAACCGVCYVDSCGGTTT	MEME-1	NZ_LGDA01000249.1	53440	53459	+	0.820896	8.86e-05	0.826	CGGTACCAACATCGCGGTCC
ACAAACCGVCYVDSCGGTTT	MEME-1	NZ_LGDA01000313.1	160544	160563	+	0.820896	8.86e-05	0.826	GCGTACTGACCGCCCCGTTC
ACAAACCGVCYVDSCGGTTT	MEME-1	NZ_LGDA01000002.1	202402	202421	-	0.820896	8.86e-05	0.826	ACGAACAGCGCGGCTCGCAT
ACAAACCGVCYVDSCGGTTT	MEME-1	NZ_LGDA01000228.1	3153	3172	+	0.80597	8.9e-05	0.826	TCGTACGAACTCATTCGTAA
ACAAACCGVCYVDSCGGTTT	MEME-1	NZ_LGDA01000278.1	9678	9697	-	0.80597	8.9e-05	0.826	TGAAGCCTGTTCGCCGGATC
ACAAACCGVCYVDSCGGTTT	MEME-1	NZ_LGDA01000292.1	32754	32773	-	0.80597	8.9e-05	0.826	TGAATCCGGACGACCCGACT
ACAAACCGVCYVDSCGGTTT	MEME-1	NZ_LGDA01000268.1	35564	35583	+	0.80597	8.9e-05	0.826	GCGAACAGGTGGGACGGCAT
ACAAACCGVCYVDSCGGTTT	MEME-1	NZ_LGDA01000049.1	51049	51068	-	0.80597	8.9e-05	0.826	CCGTACAGGTTCCACTGCTT
ACAAACCGVCYVDSCGGTTT	MEME-1	NZ_LGDA01000266.1	52128	52147	+	0.80597	8.9e-05	0.826	GCCTACCTGGAACGCGGTAT
ACAAACCGVCYVDSCGGTTT	MEME-1	NZ_LGDA01000246.1	60625	60644	-	0.80597	8.9e-05	0.826	AAGAGCATGAGTTTTGGTTT
ACAAACCGVCYVDSCGGTTT	MEME-1	NZ_LGDA01000247.1	63659	63678	-	0.80597	8.9e-05	0.826	CCATACCTCCGATGCGGAAC
ACAAACCGVCYVDSCGGTTT	MEME-1	NZ_LGDA01000228.1	115236	115255	+	0.80597	8.9e-05	0.826	ACAAGCAGACCGTACTGACC
ACAAACCGVCYVDSCGGTTT	MEME-1	NZ_LGDA01000127.1	210367	210386	-	0.80597	8.9e-05	0.826	GGAAACCTCAAGATCTTCTT
ACAAACCGVCYVDSCGGTTT	MEME-1	NZ_LGDA01000001.1	514835	514854	+	0.80597	8.9e-05	0.826	TGATGCTGTCCGTCCGGCTC
TRACAWACCG	MEME-2	NZ_LGDA01000013.1	2309	2318	-	9.49254	8.9e-05	1	CGGCATACCG
TRACAWACCG	MEME-2	NZ_LGDA01000253.1	4277	4286	+	9.49254	8.9e-05	1	CGGCATACCG
TRACAWACCG	MEME-2	NZ_LGDA01000258.1	11479	11488	-	9.49254	8.9e-05	1	CGGCATACCG
TRACAWACCG	MEME-2	NZ_LGDA01000257.1	13625	13634	+	9.49254	8.9e-05	1	CGGCATACCG
TRACAWACCG	MEME-2	NZ_LGDA01000239.1	22666	22675	+	9.49254	8.9e-05	1	CGGCATACCG
TRACAWACCG	MEME-2	NZ_LGDA01000270.1	25390	25399	+	9.49254	8.9e-05	1	CGGCATACCG
TRACAWACCG	MEME-2	NZ_LGDA01000297.1	30797	30806	-	9.49254	8.9e-05	1	CGGCATACCG
TRACAWACCG	MEME-2	NZ_LGDA01000268.1	31939	31948	-	9.49254	8.9e-05	1	CGGCATACCG
TRACAWACCG	MEME-2	NZ_LGDA01000260.1	37932	37941	-	9.49254	8.9e-05	1	CGGCATACCG
TRACAWACCG	MEME-2	NZ_LGDA01000266.1	43103	43112	+	9.49254	8.9e-05	1	CGGCATACCG
TRACAWACCG	MEME-2	NZ_LGDA01000060.1	47032	47041	-	9.49254	8.9e-05	1	CGGCATACCG
TRACAWACCG	MEME-2	NZ_LGDA01000289.1	63346	63355	+	9.49254	8.9e-05	1	CGGCATACCG
TRACAWACCG	MEME-2	NZ_LGDA01000071.1	64665	64674	-	9.49254	8.9e-05	1	CGGCATACCG
TRACAWACCG	MEME-2	NZ_LGDA01000060.1	77878	77887	-	9.49254	8.9e-05	1	CGGCATACCG
TRACAWACCG	MEME-2	NZ_LGDA01000036.1	80376	80385	+	9.49254	8.9e-05	1	CGGCATACCG
TRACAWACCG	MEME-2	NZ_LGDA01000082.1	91373	91382	-	9.49254	8.9e-05	1	CGGCATACCG
TRACAWACCG	MEME-2	NZ_LGDA01000049.1	109939	109948	-	9.49254	8.9e-05	1	CGGCATACCG
TRACAWACCG	MEME-2	NZ_LGDA01000001.1	118380	118389	-	9.49254	8.9e-05	1	CGGCATACCG
TRACAWACCG	MEME-2	NZ_LGDA01000002.1	132336	132345	+	9.49254	8.9e-05	1	CGGCATACCG
TRACAWACCG	MEME-2	NZ_LGDA01000127.1	160713	160722	-	9.49254	8.9e-05	1	CGGCATACCG
TRACAWACCG	MEME-2	NZ_LGDA01000277.1	175246	175255	-	9.49254	8.9e-05	1	CGGCATACCG
TRACAWACCG	MEME-2	NZ_LGDA01000002.1	195590	195599	-	9.49254	8.9e-05	1	CGGCATACCG
TRACAWACCG	MEME-2	NZ_LGDA01000127.1	200587	200596	-	9.49254	8.9e-05	1	CGGCATACCG
TRACAWACCG	MEME-2	NZ_LGDA01000115.1	201225	201234	+	9.49254	8.9e-05	1	CGGCATACCG
GCKGKTTTBT	MEME-3	NZ_LGDA01000287.1	652	661	+	8.68056	8.91e-05	1	CCTGGTTGGT
GCKGKTTTBT	MEME-3	NZ_LGDA01000127.1	1746	1755	-	8.68056	8.91e-05	1	CCTGGTTGGT
GCKGKTTTBT	MEME-3	NZ_LGDA01000296.1	9262	9271	-	8.68056	8.91e-05	1	CCTGGTTGGT
GCKGKTTTBT	MEME-3	NZ_LGDA01000304.1	12371	12380	+	8.68056	8.91e-05	1	CCTGGTTGGT
GCKGKTTTBT	MEME-3	NZ_LGDA01000294.1	16583	16592	+	8.68056	8.91e-05	1	CCTGGTTGGT
GCKGKTTTBT	MEME-3	NZ_LGDA01000290.1	16574	16583	-	8.68056	8.91e-05	1	CCTGGTTGGT
GCKGKTTTBT	MEME-3	NZ_LGDA01000284.1	18995	19004	-	8.68056	8.91e-05	1	CCTGGTTGGT
GCKGKTTTBT	MEME-3	NZ_LGDA01000013.1	27872	27881	+	8.68056	8.91e-05	1	CCTGGTTGGT
GCKGKTTTBT	MEME-3	NZ_LGDA01000001.1	43463	43472	-	8.68056	8.91e-05	1	CCTGGTTGGT
GCKGKTTTBT	MEME-3	NZ_LGDA01000002.1	57207	57216	+	8.68056	8.91e-05	1	CCTGGTTGGT
GCKGKTTTBT	MEME-3	NZ_LGDA01000024.1	60439	60448	-	8.68056	8.91e-05	1	CCTGGTTGGT
GCKGKTTTBT	MEME-3	NZ_LGDA01000001.1	62964	62973	-	8.68056	8.91e-05	1	CCTGGTTGGT
GCKGKTTTBT	MEME-3	NZ_LGDA01000289.1	73228	73237	+	8.68056	8.91e-05	1	CCTGGTTGGT
GCKGKTTTBT	MEME-3	NZ_LGDA01000247.1	102542	102551	-	8.68056	8.91e-05	1	CCTGGTTGGT
GCKGKTTTBT	MEME-3	NZ_LGDA01000115.1	115841	115850	-	8.68056	8.91e-05	1	CCTGGTTGGT
GCKGKTTTBT	MEME-3	NZ_LGDA01000255.1	134343	134352	+	8.68056	8.91e-05	1	CCTGGTTGGT
GCKGKTTTBT	MEME-3	NZ_LGDA01000266.1	157816	157825	-	8.68056	8.91e-05	1	CCTGGTTGGT
GCKGKTTTBT	MEME-3	NZ_LGDA01000001.1	197538	197547	-	8.68056	8.91e-05	1	CCTGGTTGGT
GCKGKTTTBT	MEME-3	NZ_LGDA01000001.1	296100	296109	-	8.68056	8.91e-05	1	CCTGGTTGGT
GCKGKTTTBT	MEME-3	NZ_LGDA01000001.1	485478	485487	-	8.68056	8.91e-05	1	CCTGGTTGGT
ACAAACCGVCYVDSCGGTTT	MEME-1	NZ_LGDA01000253.1	16582	16601	-	0.791045	8.93e-05	0.827	ACGTACCTGGTCGCCCGTCA
ACAAACCGVCYVDSCGGTTT	MEME-1	NZ_LGDA01000071.1	91339	91358	-	0.791045	8.93e-05	0.827	AGGAACAGCACGAGCGGCAG
ACAAACCGVCYVDSCGGTTT	MEME-1	NZ_LGDA01000289.1	120536	120555	-	0.791045	8.93e-05	0.827	AGGAACAGCACGAGCGGCAG
TRACAWACCG	MEME-2	NZ_LGDA01000255.1	3466	3475	+	9.47761	8.96e-05	1	AACGAAACCG
TRACAWACCG	MEME-2	NZ_LGDA01000194.1	8490	8499	-	9.47761	8.96e-05	1	AACGAAACCG
TRACAWACCG	MEME-2	NZ_LGDA01000115.1	11707	11716	+	9.47761	8.96e-05	1	AACGAAACCG
TRACAWACCG	MEME-2	NZ_LGDA01000300.1	20262	20271	+	9.47761	8.96e-05	1	TTTCATACCT
TRACAWACCG	MEME-2	NZ_LGDA01000270.1	21675	21684	-	9.47761	8.96e-05	1	AACGAAACCG
TRACAWACCG	MEME-2	NZ_LGDA01000150.1	34093	34102	-	9.47761	8.96e-05	1	AACGAAACCG
TRACAWACCG	MEME-2	NZ_LGDA01000275.1	35973	35982	-	9.47761	8.96e-05	1	GAAGATACCT
TRACAWACCG	MEME-2	NZ_LGDA01000036.1	51529	51538	+	9.47761	8.96e-05	1	AACGAAACCG
TRACAWACCG	MEME-2	NZ_LGDA01000116.1	65669	65678	+	9.47761	8.96e-05	1	GAAGATACCT
TRACAWACCG	MEME-2	NZ_LGDA01000036.1	73672	73681	-	9.47761	8.96e-05	1	AACGAAACCG
TRACAWACCG	MEME-2	NZ_LGDA01000082.1	122041	122050	+	9.47761	8.96e-05	1	AACGAAACCG
ACAAACCGVCYVDSCGGTTT	MEME-1	NZ_LGDA01000013.1	6336	6355	-	0.776119	8.97e-05	0.828	ACGTACCGGGCCAGCGGGTC
ACAAACCGVCYVDSCGGTTT	MEME-1	NZ_LGDA01000024.1	16748	16767	+	0.776119	8.97e-05	0.828	GAGTACGAACAGGACGGAAT
ACAAACCGVCYVDSCGGTTT	MEME-1	NZ_LGDA01000302.1	137365	137384	-	0.776119	8.97e-05	0.828	AGGAACGGCTCCGTCGGCAC
ACAAACCGVCYVDSCGGTTT	MEME-1	NZ_LGDA01000001.1	317184	317203	+	0.776119	8.97e-05	0.828	CCGTACATGCCCGCCCGATT
ACAAACCGVCYVDSCGGTTT	MEME-1	NZ_LGDA01000001.1	434500	434519	+	0.776119	8.97e-05	0.828	ACGCACCGGCTGGCCGGCCT
ACAAACCGVCYVDSCGGTTT	MEME-1	NZ_LGDA01000001.1	482568	482587	-	0.776119	8.97e-05	0.828	GGAAACCTGACTGTCCGTCA
ACAAACCGVCYVDSCGGTTT	MEME-1	NZ_LGDA01000257.1	43435	43454	-	0.761194	9e-05	0.828	ACGAACGGTCCGGTCGGACC
ACAAACCGVCYVDSCGGTTT	MEME-1	NZ_LGDA01000246.1	55159	55178	+	0.761194	9e-05	0.828	GCGAACCGTGACGGCGGCAC
ACAAACCGVCYVDSCGGTTT	MEME-1	NZ_LGDA01000277.1	57897	57916	+	0.761194	9e-05	0.828	TGGAGCTGGCCAAGCGGCTC
ACAAACCGVCYVDSCGGTTT	MEME-1	NZ_LGDA01000127.1	153440	153459	+	0.761194	9e-05	0.828	GCGTGCATCACTTTCGGCAT
ACAAACCGVCYVDSCGGTTT	MEME-1	NZ_LGDA01000001.1	195961	195980	-	0.761194	9e-05	0.828	TGCAACAAAACTATCTGTTA
ACAAACCGVCYVDSCGGTTT	MEME-1	NZ_LGDA01000001.1	284856	284875	+	0.761194	9e-05	0.828	ACGTGCGAGATCAGCTGCTC
TRACAWACCG	MEME-2	NZ_LGDA01000205.1	10709	10718	+	9.46269	9.01e-05	1	CTTCAAACCG
TRACAWACCG	MEME-2	NZ_LGDA01000287.1	12216	12225	+	9.46269	9.01e-05	1	CTTCAAACCG
TRACAWACCG	MEME-2	NZ_LGDA01000116.1	59467	59476	+	9.46269	9.01e-05	1	CTTCAAACCG
TRACAWACCG	MEME-2	NZ_LGDA01000082.1	90484	90493	+	9.46269	9.01e-05	1	CTTCAAACCG
TRACAWACCG	MEME-2	NZ_LGDA01000302.1	137601	137610	+	9.46269	9.01e-05	1	CTTCAAACCG
ACAAACCGVCYVDSCGGTTT	MEME-1	NZ_LGDA01000277.1	1770	1789	+	0.746269	9.03e-05	0.828	ACATGCGGATCGCGCGGATC
ACAAACCGVCYVDSCGGTTT	MEME-1	NZ_LGDA01000291.1	9023	9042	+	0.746269	9.03e-05	0.828	ACGTACATGCAGTTCCGGAT
ACAAACCGVCYVDSCGGTTT	MEME-1	NZ_LGDA01000274.1	11536	11555	-	0.746269	9.03e-05	0.828	CGATGCCATGCGCGCGGCTT
ACAAACCGVCYVDSCGGTTT	MEME-1	NZ_LGDA01000304.1	21173	21192	-	0.746269	9.03e-05	0.828	TGAAGCAGTACGAGCTGTTG
ACAAACCGVCYVDSCGGTTT	MEME-1	NZ_LGDA01000297.1	33009	33028	+	0.746269	9.03e-05	0.828	ACGTGCAGAGCGACCTGTCC
ACAAACCGVCYVDSCGGTTT	MEME-1	NZ_LGDA01000001.1	170428	170447	-	0.746269	9.03e-05	0.828	GGGTTCATCGACCCCGGTTT
ACAAACCGVCYVDSCGGTTT	MEME-1	NZ_LGDA01000277.1	179810	179829	-	0.746269	9.03e-05	0.828	TGATGCAGGGGAGCCGGTTC
ACAAACCGVCYVDSCGGTTT	MEME-1	NZ_LGDA01000001.1	394862	394881	-	0.746269	9.03e-05	0.828	ACGAACTTCCAGGACGGAAC
ACAAACCGVCYVDSCGGTTT	MEME-1	NZ_LGDA01000307.1	5693	5712	+	0.731343	9.07e-05	0.828	ACGAACTACCACCCCTGATC
ACAAACCGVCYVDSCGGTTT	MEME-1	NZ_LGDA01000292.1	34191	34210	-	0.731343	9.07e-05	0.828	ACGAACAACAACGTGGGCAT
ACAAACCGVCYVDSCGGTTT	MEME-1	NZ_LGDA01000274.1	39093	39112	-	0.731343	9.07e-05	0.828	TGGATCGGGGGGAGCTGTTT
ACAAACCGVCYVDSCGGTTT	MEME-1	NZ_LGDA01000228.1	47503	47522	+	0.731343	9.07e-05	0.828	ACGATCGTGGTGCTCGGCAT
ACAAACCGVCYVDSCGGTTT	MEME-1	NZ_LGDA01000216.1	96307	96326	-	0.731343	9.07e-05	0.828	CGATTCCTGCCGGTCGGCCT
ACAAACCGVCYVDSCGGTTT	MEME-1	NZ_LGDA01000001.1	116216	116235	-	0.731343	9.07e-05	0.828	TCGTGCAGCTCGGCCGGTAC
ACAAACCGVCYVDSCGGTTT	MEME-1	NZ_LGDA01000001.1	155167	155186	+	0.731343	9.07e-05	0.828	ACGTCCAGGACCTGCTGCTT
ACAAACCGVCYVDSCGGTTT	MEME-1	NZ_LGDA01000107.1	11	30	+	0.716418	9.11e-05	0.828	CCGTGCAAAAGGAGCGGCTT
ACAAACCGVCYVDSCGGTTT	MEME-1	NZ_LGDA01000071.1	1976	1995	-	0.716418	9.11e-05	0.828	AGGAACTTCGGATCCGGTAC
ACAAACCGVCYVDSCGGTTT	MEME-1	NZ_LGDA01000249.1	35460	35479	+	0.716418	9.11e-05	0.828	CCGAACGGCCCCTTTTGCTT
ACAAACCGVCYVDSCGGTTT	MEME-1	NZ_LGDA01000150.1	60326	60345	-	0.716418	9.11e-05	0.828	CGCTACCGGCCGACCGGTCT
ACAAACCGVCYVDSCGGTTT	MEME-1	NZ_LGDA01000270.1	86081	86100	+	0.716418	9.11e-05	0.828	AGGAACGGGCAGTGCGGTCG
ACAAACCGVCYVDSCGGTTT	MEME-1	NZ_LGDA01000127.1	201551	201570	+	0.716418	9.11e-05	0.828	GGGATCAGCACCCTCGGCTT
ACAAACCGVCYVDSCGGTTT	MEME-1	NZ_LGDA01000002.1	217901	217920	-	0.716418	9.11e-05	0.828	TGGAACAGGTCTCCCGGCTC
GCKGKTTTBT	MEME-3	NZ_LGDA01000259.1	2859	2868	+	8.65278	9.12e-05	1	GCCGTTTGGC
GCKGKTTTBT	MEME-3	NZ_LGDA01000283.1	29121	29130	-	8.65278	9.12e-05	1	GCCGTTTGGC
GCKGKTTTBT	MEME-3	NZ_LGDA01000216.1	32648	32657	-	8.65278	9.12e-05	1	GCCGTTTGGC
GCKGKTTTBT	MEME-3	NZ_LGDA01000259.1	43441	43450	-	8.65278	9.12e-05	1	GCCGTTTGGC
GCKGKTTTBT	MEME-3	NZ_LGDA01000268.1	45363	45372	-	8.65278	9.12e-05	1	GCCGTTTGGC
GCKGKTTTBT	MEME-3	NZ_LGDA01000024.1	73652	73661	+	8.65278	9.12e-05	1	GCCGTTTGGC
GCKGKTTTBT	MEME-3	NZ_LGDA01000013.1	108496	108505	+	8.65278	9.12e-05	1	GCCGTTTGGC
GCKGKTTTBT	MEME-3	NZ_LGDA01000277.1	115841	115850	-	8.65278	9.12e-05	1	GCCGTTTGGC
GCKGKTTTBT	MEME-3	NZ_LGDA01000277.1	152369	152378	-	8.65278	9.12e-05	1	GCCGTTTGGC
GCKGKTTTBT	MEME-3	NZ_LGDA01000313.1	176770	176779	+	8.65278	9.12e-05	1	GCCGTTTGGC
TRACAWACCG	MEME-2	NZ_LGDA01000266.1	5881	5890	-	9.44776	9.13e-05	1	CGTCATACCG
TRACAWACCG	MEME-2	NZ_LGDA01000049.1	7721	7730	+	9.44776	9.13e-05	1	CGTCATACCG
TRACAWACCG	MEME-2	NZ_LGDA01000314.1	13502	13511	-	9.44776	9.13e-05	1	CGTCATACCG
TRACAWACCG	MEME-2	NZ_LGDA01000257.1	17197	17206	+	9.44776	9.13e-05	1	CGTCATACCG
TRACAWACCG	MEME-2	NZ_LGDA01000316.1	21324	21333	+	9.44776	9.13e-05	1	CGTCATACCG
TRACAWACCG	MEME-2	NZ_LGDA01000228.1	26360	26369	-	9.44776	9.13e-05	1	CGTCATACCG
TRACAWACCG	MEME-2	NZ_LGDA01000093.1	26823	26832	-	9.44776	9.13e-05	1	CGTCATACCG
TRACAWACCG	MEME-2	NZ_LGDA01000013.1	30583	30592	+	9.44776	9.13e-05	1	CGTCATACCG
TRACAWACCG	MEME-2	NZ_LGDA01000082.1	48170	48179	-	9.44776	9.13e-05	1	CGTCATACCG
TRACAWACCG	MEME-2	NZ_LGDA01000093.1	74235	74244	+	9.44776	9.13e-05	1	CGTCATACCG
TRACAWACCG	MEME-2	NZ_LGDA01000049.1	84793	84802	-	9.44776	9.13e-05	1	CGTCATACCG
TRACAWACCG	MEME-2	NZ_LGDA01000277.1	93234	93243	+	9.44776	9.13e-05	1	CGTCATACCG
TRACAWACCG	MEME-2	NZ_LGDA01000277.1	101212	101221	-	9.44776	9.13e-05	1	CGTCATACCG
TRACAWACCG	MEME-2	NZ_LGDA01000060.1	117069	117078	+	9.44776	9.13e-05	1	CGTCATACCG
ACAAACCGVCYVDSCGGTTT	MEME-1	NZ_LGDA01000127.1	155932	155951	-	0.701493	9.14e-05	0.828	GCATGCCTGAGTGGCTGCTT
ACAAACCGVCYVDSCGGTTT	MEME-1	NZ_LGDA01000255.1	165013	165032	+	0.701493	9.14e-05	0.828	ACGATCAGCACGAGCGGCCC
GCKGKTTTBT	MEME-3	NZ_LGDA01000016.1	7292	7301	-	8.63889	9.16e-05	1	GTGGTTTTCC
GCKGKTTTBT	MEME-3	NZ_LGDA01000252.1	16951	16960	+	8.63889	9.16e-05	1	GTGGTTTTCC
GCKGKTTTBT	MEME-3	NZ_LGDA01000277.1	51589	51598	+	8.63889	9.16e-05	1	GTGGTTTTCC
GCKGKTTTBT	MEME-3	NZ_LGDA01000216.1	118494	118503	+	8.63889	9.16e-05	1	GTGGTTTTCC
GCKGKTTTBT	MEME-3	NZ_LGDA01000001.1	548713	548722	+	8.63889	9.16e-05	1	GTGGTTTTCC
ACAAACCGVCYVDSCGGTTT	MEME-1	NZ_LGDA01000004.1	954	973	+	0.686567	9.18e-05	0.828	GAATTCGTCATCGTCGGTCT
ACAAACCGVCYVDSCGGTTT	MEME-1	NZ_LGDA01000205.1	11328	11347	-	0.686567	9.18e-05	0.828	ACAAAACTGTTCGTCGGCTC
ACAAACCGVCYVDSCGGTTT	MEME-1	NZ_LGDA01000194.1	23104	23123	+	0.686567	9.18e-05	0.828	ACAGGCCGAACTTGCGGTAC
ACAAACCGVCYVDSCGGTTT	MEME-1	NZ_LGDA01000268.1	66233	66252	+	0.686567	9.18e-05	0.828	GCGAACAGTGCGTCCTGCTC
ACAAACCGVCYVDSCGGTTT	MEME-1	NZ_LGDA01000024.1	94591	94610	+	0.686567	9.18e-05	0.828	GCAAACACCCCGAGCGGCTC
ACAAACCGVCYVDSCGGTTT	MEME-1	NZ_LGDA01000228.1	102139	102158	-	0.686567	9.18e-05	0.828	ACATCCGGCCAAGCCGGTAC
ACAAACCGVCYVDSCGGTTT	MEME-1	NZ_LGDA01000277.1	103897	103916	+	0.686567	9.18e-05	0.828	TCAAACCGTACGATCGCTCA
ACAAACCGVCYVDSCGGTTT	MEME-1	NZ_LGDA01000127.1	127005	127024	+	0.686567	9.18e-05	0.828	AAAAGCCACACCGTTGGCCT
ACAAACCGVCYVDSCGGTTT	MEME-1	NZ_LGDA01000247.1	3200	3219	-	0.671642	9.21e-05	0.828	ACATTCAGCCTCGCCGGCGT
ACAAACCGVCYVDSCGGTTT	MEME-1	NZ_LGDA01000320.1	5968	5987	-	0.671642	9.21e-05	0.828	TGGAGCCGGTCATCCCGTTC
ACAAACCGVCYVDSCGGTTT	MEME-1	NZ_LGDA01000252.1	13381	13400	-	0.671642	9.21e-05	0.828	GGGAAGTGAACTACCGGTTT
ACAAACCGVCYVDSCGGTTT	MEME-1	NZ_LGDA01000286.1	16476	16495	+	0.671642	9.21e-05	0.828	ACATTCAGCCTCGCCGGCGT
ACAAACCGVCYVDSCGGTTT	MEME-1	NZ_LGDA01000035.1	18511	18530	+	0.671642	9.21e-05	0.828	TCGTTCGTCGTCATCGGTTC
ACAAACCGVCYVDSCGGTTT	MEME-1	NZ_LGDA01000283.1	32621	32640	-	0.671642	9.21e-05	0.828	TCGATCAGCCCGGCCCGCAT
ACAAACCGVCYVDSCGGTTT	MEME-1	NZ_LGDA01000271.1	36504	36523	-	0.671642	9.21e-05	0.828	ACATGCCGCGTCCACGGTCA
ACAAACCGVCYVDSCGGTTT	MEME-1	NZ_LGDA01000001.1	70098	70117	-	0.671642	9.21e-05	0.828	GCGAACCGGACGGCCTTTAT
ACAAACCGVCYVDSCGGTTT	MEME-1	NZ_LGDA01000115.1	118221	118240	-	0.671642	9.21e-05	0.828	GGATTCCGGTGAGCCGGTTC
GCKGKTTTBT	MEME-3	NZ_LGDA01000228.1	745	754	+	8.55556	9.24e-05	1	GCCGTTCTCT
GCKGKTTTBT	MEME-3	NZ_LGDA01000116.1	5825	5834	-	8.55556	9.24e-05	1	GCCGTTCTCT
GCKGKTTTBT	MEME-3	NZ_LGDA01000309.1	6461	6470	-	8.55556	9.24e-05	1	GCCGTTCTCT
GCKGKTTTBT	MEME-3	NZ_LGDA01000274.1	14495	14504	+	8.55556	9.24e-05	1	GCCGTTCTCT
GCKGKTTTBT	MEME-3	NZ_LGDA01000255.1	19577	19586	+	8.55556	9.24e-05	1	GCCGTTCTCT
GCKGKTTTBT	MEME-3	NZ_LGDA01000288.1	24877	24886	-	8.55556	9.24e-05	1	GCCGTTCTCT
GCKGKTTTBT	MEME-3	NZ_LGDA01000250.1	30641	30650	-	8.55556	9.24e-05	1	GCCGTTCTCT
GCKGKTTTBT	MEME-3	NZ_LGDA01000248.1	35828	35837	+	8.55556	9.24e-05	1	GCCGTTCTCT
GCKGKTTTBT	MEME-3	NZ_LGDA01000271.1	51555	51564	+	8.55556	9.24e-05	1	GCCGTTCTCT
GCKGKTTTBT	MEME-3	NZ_LGDA01000161.1	65162	65171	+	8.55556	9.24e-05	1	GCCGTTCTCT
GCKGKTTTBT	MEME-3	NZ_LGDA01000127.1	101878	101887	-	8.55556	9.24e-05	1	GCCGTTCTCT
GCKGKTTTBT	MEME-3	NZ_LGDA01000115.1	115134	115143	+	8.55556	9.24e-05	1	GCCGTTCTCT
GCKGKTTTBT	MEME-3	NZ_LGDA01000001.1	6229	6238	+	8.54167	9.24e-05	1	ACTGTTTTTT
ACAAACCGVCYVDSCGGTTT	MEME-1	NZ_LGDA01000249.1	21031	21050	-	0.656716	9.25e-05	0.828	ACGAGCCGGACGCCCTGCTC
ACAAACCGVCYVDSCGGTTT	MEME-1	NZ_LGDA01000269.1	23090	23109	-	0.656716	9.25e-05	0.828	CTAAACCGTATGTGCGGAAT
ACAAACCGVCYVDSCGGTTT	MEME-1	NZ_LGDA01000035.1	40300	40319	+	0.656716	9.25e-05	0.828	ACGACCCGGCCCGCCTGTTC
ACAAACCGVCYVDSCGGTTT	MEME-1	NZ_LGDA01000264.1	48768	48787	+	0.656716	9.25e-05	0.828	ACGATCGGTCCACGCGGTCC
ACAAACCGVCYVDSCGGTTT	MEME-1	NZ_LGDA01000254.1	78468	78487	-	0.656716	9.25e-05	0.828	TGGAACTGATCGCGCGGCTC
ACAAACCGVCYVDSCGGTTT	MEME-1	NZ_LGDA01000266.1	115246	115265	+	0.656716	9.25e-05	0.828	AGGAACCGGAAGCGGGGTTC
TRACAWACCG	MEME-2	NZ_LGDA01000060.1	3974	3983	+	9.41791	9.26e-05	1	AGGGAAACCG
TRACAWACCG	MEME-2	NZ_LGDA01000260.1	13481	13490	+	9.41791	9.26e-05	1	AGGGAAACCG
TRACAWACCG	MEME-2	NZ_LGDA01000312.1	13716	13725	+	9.41791	9.26e-05	1	AGGGAAACCG
TRACAWACCG	MEME-2	NZ_LGDA01000255.1	44817	44826	+	9.41791	9.26e-05	1	AGGGAAACCG
TRACAWACCG	MEME-2	NZ_LGDA01000248.1	59242	59251	+	9.41791	9.26e-05	1	AGGGAAACCG
TRACAWACCG	MEME-2	NZ_LGDA01000099.1	42	51	+	9.40299	9.28e-05	1	TACCAAAACG
TRACAWACCG	MEME-2	NZ_LGDA01000169.1	328	337	+	9.40299	9.28e-05	1	TACCAAAACG
TRACAWACCG	MEME-2	NZ_LGDA01000049.1	117656	117665	-	9.40299	9.28e-05	1	TACCAAAACG
ACAAACCGVCYVDSCGGTTT	MEME-1	NZ_LGDA01000153.1	19	38	-	0.641791	9.28e-05	0.828	CCGATCAGGCTGACCGGCTC
ACAAACCGVCYVDSCGGTTT	MEME-1	NZ_LGDA01000071.1	74035	74054	-	0.641791	9.28e-05	0.828	CGAATCCAACAGCTCGGTCC
ACAAACCGVCYVDSCGGTTT	MEME-1	NZ_LGDA01000246.1	78270	78289	-	0.641791	9.28e-05	0.828	AGGAAGCGCACCTGCTGTTC
ACAAACCGVCYVDSCGGTTT	MEME-1	NZ_LGDA01000002.1	168342	168361	+	0.641791	9.28e-05	0.828	GCGTACCGGCCGACCGGCTG
ACAAACCGVCYVDSCGGTTT	MEME-1	NZ_LGDA01000001.1	172411	172430	-	0.641791	9.28e-05	0.828	TCGTAGAACCCTTCCGGCTT
ACAAACCGVCYVDSCGGTTT	MEME-1	NZ_LGDA01000001.1	394202	394221	-	0.641791	9.28e-05	0.828	ACGAGCTGCGCAAGCGGCTC
TRACAWACCG	MEME-2	NZ_LGDA01000127.1	1244	1253	+	9.38806	9.32e-05	1	CAAGATACTG
TRACAWACCG	MEME-2	NZ_LGDA01000269.1	1783	1792	+	9.38806	9.32e-05	1	CTACAAAACG
TRACAWACCG	MEME-2	NZ_LGDA01000250.1	28047	28056	-	9.38806	9.32e-05	1	CTACAAAACG
ACAAACCGVCYVDSCGGTTT	MEME-1	NZ_LGDA01000261.1	10294	10313	-	0.626866	9.32e-05	0.828	ACGAACGGACCGTGCTGGTC
ACAAACCGVCYVDSCGGTTT	MEME-1	NZ_LGDA01000251.1	11600	11619	+	0.626866	9.32e-05	0.828	TCATGCCGGAGTACCCGTTC
ACAAACCGVCYVDSCGGTTT	MEME-1	NZ_LGDA01000256.1	31720	31739	-	0.626866	9.32e-05	0.828	ACGTTCCGGTCGGCCGGATC
ACAAACCGVCYVDSCGGTTT	MEME-1	NZ_LGDA01000139.1	51735	51754	+	0.626866	9.32e-05	0.828	CCGTACCGGGGTGGCCGTTT
ACAAACCGVCYVDSCGGTTT	MEME-1	NZ_LGDA01000250.1	62968	62987	-	0.626866	9.32e-05	0.828	CAGATCCACATGTGCTGCTT
ACAAACCGVCYVDSCGGTTT	MEME-1	NZ_LGDA01000266.1	135971	135990	+	0.626866	9.32e-05	0.828	TGGAGCCGCCACAGCGGGTT
ACAAACCGVCYVDSCGGTTT	MEME-1	NZ_LGDA01000115.1	208204	208223	-	0.626866	9.32e-05	0.828	TCGTACCGATGGCCCTGTAC
GCKGKTTTBT	MEME-3	NZ_LGDA01000216.1	3397	3406	+	8.52778	9.33e-05	1	CCTGGTTTCC
GCKGKTTTBT	MEME-3	NZ_LGDA01000278.1	8974	8983	-	8.52778	9.33e-05	1	CCTGGTTTCC
GCKGKTTTBT	MEME-3	NZ_LGDA01000247.1	25325	25334	+	8.52778	9.33e-05	1	CCTGGTTTCC
GCKGKTTTBT	MEME-3	NZ_LGDA01000257.1	58455	58464	+	8.52778	9.33e-05	1	CCTGGTTTCC
GCKGKTTTBT	MEME-3	NZ_LGDA01000049.1	79550	79559	-	8.52778	9.33e-05	1	CCTGGTTTCC
GCKGKTTTBT	MEME-3	NZ_LGDA01000261.1	82466	82475	+	8.52778	9.33e-05	1	CCTGGTTTCC
GCKGKTTTBT	MEME-3	NZ_LGDA01000255.1	107930	107939	+	8.52778	9.33e-05	1	CCTGGTTTCC
ACAAACCGVCYVDSCGGTTT	MEME-1	NZ_LGDA01000264.1	2006	2025	+	0.61194	9.36e-05	0.828	CCATACGTCGAAGCCGGCCT
ACAAACCGVCYVDSCGGTTT	MEME-1	NZ_LGDA01000296.1	16610	16629	+	0.61194	9.36e-05	0.828	ACGTGCCGGCGATGCTGCTC
ACAAACCGVCYVDSCGGTTT	MEME-1	NZ_LGDA01000115.1	22190	22209	+	0.61194	9.36e-05	0.828	AGAAGCCGCATTTGCGGTCG
ACAAACCGVCYVDSCGGTTT	MEME-1	NZ_LGDA01000260.1	29464	29483	+	0.61194	9.36e-05	0.828	CGAACCCTCCTGGACGGTAT
ACAAACCGVCYVDSCGGTTT	MEME-1	NZ_LGDA01000264.1	50185	50204	+	0.61194	9.36e-05	0.828	AGAAGCGGGCGCCGCGGTAC
ACAAACCGVCYVDSCGGTTT	MEME-1	NZ_LGDA01000313.1	107172	107191	-	0.61194	9.36e-05	0.828	CCGGACCGCAACGCCGGTTT
ACAAACCGVCYVDSCGGTTT	MEME-1	NZ_LGDA01000013.1	166062	166081	+	0.61194	9.36e-05	0.828	GGAAACGGGCAGTGCGGCGT
ACAAACCGVCYVDSCGGTTT	MEME-1	NZ_LGDA01000212.1	214	233	+	0.597015	9.39e-05	0.828	AAAAACGTCCCCCTCCGCCT
ACAAACCGVCYVDSCGGTTT	MEME-1	NZ_LGDA01000261.1	38384	38403	-	0.597015	9.39e-05	0.828	ACGATCATCATGCCCGGACT
ACAAACCGVCYVDSCGGTTT	MEME-1	NZ_LGDA01000216.1	53345	53364	-	0.597015	9.39e-05	0.828	CAGTACGAGGTGGGCGGCTT
ACAAACCGVCYVDSCGGTTT	MEME-1	NZ_LGDA01000161.1	58251	58270	+	0.597015	9.39e-05	0.828	CCATGCGGTTTCGCCCGTTT
ACAAACCGVCYVDSCGGTTT	MEME-1	NZ_LGDA01000270.1	67094	67113	+	0.597015	9.39e-05	0.828	GCGTGCCGATCCCGCCGTAT
ACAAACCGVCYVDSCGGTTT	MEME-1	NZ_LGDA01000277.1	75520	75539	-	0.597015	9.39e-05	0.828	CCGATCCGACCCTCCCGTTC
ACAAACCGVCYVDSCGGTTT	MEME-1	NZ_LGDA01000060.1	100515	100534	-	0.597015	9.39e-05	0.828	CGGAACCACACCTTCGGCAC
TRACAWACCG	MEME-2	NZ_LGDA01000278.1	9000	9009	-	9.37313	9.41e-05	1	CATCATACAG
TRACAWACCG	MEME-2	NZ_LGDA01000267.1	9528	9537	-	9.37313	9.41e-05	1	AGTGAAACCG
TRACAWACCG	MEME-2	NZ_LGDA01000002.1	17392	17401	+	9.37313	9.41e-05	1	AGTGAAACCG
TRACAWACCG	MEME-2	NZ_LGDA01000262.1	19689	19698	+	9.37313	9.41e-05	1	CGACATAACG
TRACAWACCG	MEME-2	NZ_LGDA01000300.1	22904	22913	-	9.37313	9.41e-05	1	AGTGAAACCG
TRACAWACCG	MEME-2	NZ_LGDA01000271.1	38748	38757	-	9.37313	9.41e-05	1	CGACATAACG
TRACAWACCG	MEME-2	NZ_LGDA01000150.1	39607	39616	+	9.37313	9.41e-05	1	AGTGAAACCG
TRACAWACCG	MEME-2	NZ_LGDA01000093.1	62889	62898	+	9.37313	9.41e-05	1	AGTGAAACCG
TRACAWACCG	MEME-2	NZ_LGDA01000060.1	95913	95922	-	9.37313	9.41e-05	1	AGTGAAACCG
TRACAWACCG	MEME-2	NZ_LGDA01000302.1	107895	107904	-	9.37313	9.41e-05	1	CGACATAACG
ACAAACCGVCYVDSCGGTTT	MEME-1	NZ_LGDA01000227.1	249	268	-	0.58209	9.43e-05	0.828	AGGAGCAGGATGTCCGGAAC
ACAAACCGVCYVDSCGGTTT	MEME-1	NZ_LGDA01000019.1	792	811	+	0.58209	9.43e-05	0.828	CGAAACCGACACGCCGGCTG
ACAAACCGVCYVDSCGGTTT	MEME-1	NZ_LGDA01000258.1	15933	15952	-	0.58209	9.43e-05	0.828	AGATCCATGCCGAGCGGCTC
ACAAACCGVCYVDSCGGTTT	MEME-1	NZ_LGDA01000292.1	28625	28644	-	0.58209	9.43e-05	0.828	AGAAGCCGAAGATCTCGTTC
ACAAACCGVCYVDSCGGTTT	MEME-1	NZ_LGDA01000297.1	31362	31381	-	0.58209	9.43e-05	0.828	ACGTTCCAGCTGGTCGGCCA
ACAAACCGVCYVDSCGGTTT	MEME-1	NZ_LGDA01000259.1	35317	35336	+	0.58209	9.43e-05	0.828	TCGAACCGGACCACCGGATG
ACAAACCGVCYVDSCGGTTT	MEME-1	NZ_LGDA01000284.1	38688	38707	-	0.58209	9.43e-05	0.828	ACGTGCAGGAGTTCCGGTAC
ACAAACCGVCYVDSCGGTTT	MEME-1	NZ_LGDA01000300.1	79697	79716	+	0.58209	9.43e-05	0.828	ACGATCGAGATCTCCGGCAC
ACAAACCGVCYVDSCGGTTT	MEME-1	NZ_LGDA01000013.1	102695	102714	+	0.58209	9.43e-05	0.828	GGATGCCGTTCACCCTGTTC
ACAAACCGVCYVDSCGGTTT	MEME-1	NZ_LGDA01000001.1	295237	295256	+	0.58209	9.43e-05	0.828	AAGAGCTTCCAGTTCTGTTC
ACAAACCGVCYVDSCGGTTT	MEME-1	NZ_LGDA01000015.1	3171	3190	+	0.567164	9.47e-05	0.828	GCGTTCCGCCTAGGCGGATC
ACAAACCGVCYVDSCGGTTT	MEME-1	NZ_LGDA01000250.1	19254	19273	+	0.567164	9.47e-05	0.828	AAGATCCAAAGAAACTGCAT
ACAAACCGVCYVDSCGGTTT	MEME-1	NZ_LGDA01000256.1	23715	23734	-	0.567164	9.47e-05	0.828	TCGTACCACCCGCCTGGACT
ACAAACCGVCYVDSCGGTTT	MEME-1	NZ_LGDA01000263.1	31375	31394	+	0.567164	9.47e-05	0.828	AGGAGCTGTACGAGCGGCTC
ACAAACCGVCYVDSCGGTTT	MEME-1	NZ_LGDA01000246.1	63176	63195	+	0.567164	9.47e-05	0.828	AAGAACCAACAGGCCGGATG
ACAAACCGVCYVDSCGGTTT	MEME-1	NZ_LGDA01000049.1	67741	67760	-	0.567164	9.47e-05	0.828	CCGTACAGGGTGGGCCGTTC
ACAAACCGVCYVDSCGGTTT	MEME-1	NZ_LGDA01000093.1	101395	101414	+	0.567164	9.47e-05	0.828	AGGTGCGGATCGGCCTGTTC
ACAAACCGVCYVDSCGGTTT	MEME-1	NZ_LGDA01000289.1	102507	102526	-	0.567164	9.47e-05	0.828	ACATGCGGCCATCTTCGTAT
ACAAACCGVCYVDSCGGTTT	MEME-1	NZ_LGDA01000127.1	120479	120498	-	0.567164	9.47e-05	0.828	AGATCCCGATCCCTCGGTTA
ACAAACCGVCYVDSCGGTTT	MEME-1	NZ_LGDA01000282.1	35699	35718	+	0.552239	9.5e-05	0.829	CGATGCCGGACAGGCCGTTC
ACAAACCGVCYVDSCGGTTT	MEME-1	NZ_LGDA01000060.1	52662	52681	+	0.552239	9.5e-05	0.829	CGAAGCGGGCCGGTCGGTAC
TRACAWACCG	MEME-2	NZ_LGDA01000250.1	8362	8371	-	9.35821	9.51e-05	1	CCACATACCG
TRACAWACCG	MEME-2	NZ_LGDA01000273.1	14343	14352	-	9.35821	9.51e-05	1	CCACATACCG
TRACAWACCG	MEME-2	NZ_LGDA01000276.1	16382	16391	-	9.35821	9.51e-05	1	CCACATACCG
TRACAWACCG	MEME-2	NZ_LGDA01000250.1	20542	20551	+	9.35821	9.51e-05	1	CCACATACCG
TRACAWACCG	MEME-2	NZ_LGDA01000002.1	59200	59209	+	9.35821	9.51e-05	1	CCACATACCG
TRACAWACCG	MEME-2	NZ_LGDA01000194.1	61921	61930	-	9.35821	9.51e-05	1	CCACATACCG
ACAAACCGVCYVDSCGGTTT	MEME-1	NZ_LGDA01000291.1	1094	1113	-	0.537313	9.54e-05	0.829	AGGTACGGGATCGCCTGCAC
ACAAACCGVCYVDSCGGTTT	MEME-1	NZ_LGDA01000035.1	5777	5796	+	0.537313	9.54e-05	0.829	ACGAACGTCGCCGTCGGCAC
ACAAACCGVCYVDSCGGTTT	MEME-1	NZ_LGDA01000228.1	44443	44462	+	0.537313	9.54e-05	0.829	AGATACTGCAAAAACGCTTA
ACAAACCGVCYVDSCGGTTT	MEME-1	NZ_LGDA01000216.1	61617	61636	-	0.537313	9.54e-05	0.829	AGATTCCTGACGGTCCGCTC
ACAAACCGVCYVDSCGGTTT	MEME-1	NZ_LGDA01000060.1	112606	112625	+	0.537313	9.54e-05	0.829	GGATGGCGTAAGTCCGGTTT
ACAAACCGVCYVDSCGGTTT	MEME-1	NZ_LGDA01000002.1	207654	207673	+	0.537313	9.54e-05	0.829	GAGATCAAGCCTGTCGGTTC
GCKGKTTTBT	MEME-3	NZ_LGDA01000299.1	1755	1764	+	8.48611	9.56e-05	1	GCGGTTTGCC
GCKGKTTTBT	MEME-3	NZ_LGDA01000034.1	3362	3371	-	8.48611	9.56e-05	1	GCGGTTTGCC
GCKGKTTTBT	MEME-3	NZ_LGDA01000292.1	6118	6127	+	8.48611	9.56e-05	1	GCGGTTTGCC
GCKGKTTTBT	MEME-3	NZ_LGDA01000309.1	7863	7872	+	8.48611	9.56e-05	1	GCGGTTTGCC
GCKGKTTTBT	MEME-3	NZ_LGDA01000261.1	13808	13817	+	8.48611	9.56e-05	1	GCGGTTTGCC
GCKGKTTTBT	MEME-3	NZ_LGDA01000116.1	25097	25106	+	8.48611	9.56e-05	1	GCGGTTTGCC
GCKGKTTTBT	MEME-3	NZ_LGDA01000313.1	25466	25475	-	8.48611	9.56e-05	1	GCGGTTTGCC
GCKGKTTTBT	MEME-3	NZ_LGDA01000183.1	39935	39944	-	8.48611	9.56e-05	1	GCGGTTTGCC
GCKGKTTTBT	MEME-3	NZ_LGDA01000049.1	51451	51460	-	8.48611	9.56e-05	1	GCGGTTTGCC
GCKGKTTTBT	MEME-3	NZ_LGDA01000002.1	208768	208777	-	8.48611	9.56e-05	1	GCGGTTTGCC
ACAAACCGVCYVDSCGGTTT	MEME-1	NZ_LGDA01000098.1	494	513	-	0.522388	9.58e-05	0.829	TCATACGGGCCCGCTTGTCA
ACAAACCGVCYVDSCGGTTT	MEME-1	NZ_LGDA01000062.1	1719	1738	-	0.522388	9.58e-05	0.829	ACGAACAGGCCGACGGGCTC
ACAAACCGVCYVDSCGGTTT	MEME-1	NZ_LGDA01000278.1	9664	9683	-	0.522388	9.58e-05	0.829	CGGATCATCCAGTGCCGTAT
ACAAACCGVCYVDSCGGTTT	MEME-1	NZ_LGDA01000002.1	15277	15296	+	0.522388	9.58e-05	0.829	TGGTGCCTCCTCGGTGGTTC
ACAAACCGVCYVDSCGGTTT	MEME-1	NZ_LGDA01000278.1	21264	21283	+	0.522388	9.58e-05	0.829	CCGTACGGATCGTGCGGCTC
ACAAACCGVCYVDSCGGTTT	MEME-1	NZ_LGDA01000093.1	40241	40260	+	0.522388	9.58e-05	0.829	CAGAGCCTCATCAGCGGTTC
ACAAACCGVCYVDSCGGTTT	MEME-1	NZ_LGDA01000150.1	45757	45776	-	0.522388	9.58e-05	0.829	ACCAACCGTGAGACCCGTCT
ACAAACCGVCYVDSCGGTTT	MEME-1	NZ_LGDA01000216.1	85742	85761	+	0.522388	9.58e-05	0.829	GAAAGCTGCTGAACCGGTAT
GCKGKTTTBT	MEME-3	NZ_LGDA01000250.1	19048	19057	-	8.40278	9.58e-05	1	CTGGGTTTTT
GCKGKTTTBT	MEME-3	NZ_LGDA01000227.1	106561	106570	+	8.40278	9.58e-05	1	CTGGGTTTTT
TRACAWACCG	MEME-2	NZ_LGDA01000018.1	880	889	+	9.34328	9.59e-05	1	TGGCAAAACG
TRACAWACCG	MEME-2	NZ_LGDA01000260.1	6999	7008	+	9.34328	9.59e-05	1	CGAGAAACAG
TRACAWACCG	MEME-2	NZ_LGDA01000250.1	20194	20203	+	9.34328	9.59e-05	1	AAGGAAACAG
TRACAWACCG	MEME-2	NZ_LGDA01000249.1	36082	36091	-	9.34328	9.59e-05	1	AAGGAAACAG
TRACAWACCG	MEME-2	NZ_LGDA01000250.1	40887	40896	-	9.34328	9.59e-05	1	AAGGAAACAG
TRACAWACCG	MEME-2	NZ_LGDA01000035.1	57982	57991	-	9.34328	9.59e-05	1	TGGCAAAACG
TRACAWACCG	MEME-2	NZ_LGDA01000254.1	71875	71884	+	9.34328	9.59e-05	1	CGAGAAACAG
TRACAWACCG	MEME-2	NZ_LGDA01000049.1	97473	97482	+	9.34328	9.59e-05	1	AAGGAAACAG
TRACAWACCG	MEME-2	NZ_LGDA01000035.1	121415	121424	-	9.34328	9.59e-05	1	CGAGAAACAG
GCKGKTTTBT	MEME-3	NZ_LGDA01000290.1	32126	32135	-	8.36111	9.61e-05	1	GTTGGTTGCT
ACAAACCGVCYVDSCGGTTT	MEME-1	NZ_LGDA01000299.1	34369	34388	-	0.507463	9.61e-05	0.829	GGGAACCGGCCGAGAGGATT
ACAAACCGVCYVDSCGGTTT	MEME-1	NZ_LGDA01000246.1	75750	75769	+	0.507463	9.61e-05	0.829	AAGTACAGGCAGGTCAGCTT
ACAAACCGVCYVDSCGGTTT	MEME-1	NZ_LGDA01000013.1	102697	102716	-	0.507463	9.61e-05	0.829	ATGAACAGGGTGAACGGCAT
ACAAACCGVCYVDSCGGTTT	MEME-1	NZ_LGDA01000001.1	128263	128282	-	0.507463	9.61e-05	0.829	GCAATCAGCGTTGCCGGCCT
ACAAACCGVCYVDSCGGTTT	MEME-1	NZ_LGDA01000097.1	602	621	+	0.492537	9.65e-05	0.829	CCAATCCGACGCTGCCGTTC
ACAAACCGVCYVDSCGGTTT	MEME-1	NZ_LGDA01000274.1	2806	2825	-	0.492537	9.65e-05	0.829	GCGTTCTTGCCCGCCGGCTT
ACAAACCGVCYVDSCGGTTT	MEME-1	NZ_LGDA01000247.1	16619	16638	+	0.492537	9.65e-05	0.829	ACGATCCGCAGCGGCCGCTT
ACAAACCGVCYVDSCGGTTT	MEME-1	NZ_LGDA01000266.1	131829	131848	-	0.492537	9.65e-05	0.829	AGATTCCGAACTACCGGTCG
ACAAACCGVCYVDSCGGTTT	MEME-1	NZ_LGDA01000001.1	452235	452254	-	0.492537	9.65e-05	0.829	AGGAGCAGGACGGCCGGATC
ACAAACCGVCYVDSCGGTTT	MEME-1	NZ_LGDA01000276.1	13622	13641	-	0.477612	9.69e-05	0.829	GCGTACGAGGCGATCCGTTC
ACAAACCGVCYVDSCGGTTT	MEME-1	NZ_LGDA01000263.1	13686	13705	+	0.477612	9.69e-05	0.829	GGGAGCCGCGCGTCCGGCAT
ACAAACCGVCYVDSCGGTTT	MEME-1	NZ_LGDA01000274.1	17605	17624	-	0.477612	9.69e-05	0.829	AGATGGCGGCCGAGCTGTTC
ACAAACCGVCYVDSCGGTTT	MEME-1	NZ_LGDA01000302.1	33312	33331	+	0.477612	9.69e-05	0.829	GGGTACGACCGCGCCGGTCT
ACAAACCGVCYVDSCGGTTT	MEME-1	NZ_LGDA01000127.1	39193	39212	-	0.477612	9.69e-05	0.829	GCCTGCCTCCAGGTCGGTTT
ACAAACCGVCYVDSCGGTTT	MEME-1	NZ_LGDA01000272.1	42666	42685	+	0.477612	9.69e-05	0.829	ACGAACTGCCCGGGCTGCCC
ACAAACCGVCYVDSCGGTTT	MEME-1	NZ_LGDA01000205.1	70023	70042	-	0.477612	9.69e-05	0.829	CGGAGCAGCCCGGCCGGTTC
ACAAACCGVCYVDSCGGTTT	MEME-1	NZ_LGDA01000049.1	75161	75180	-	0.477612	9.69e-05	0.829	ACGGACCGGCTCGTCGGCCT
ACAAACCGVCYVDSCGGTTT	MEME-1	NZ_LGDA01000049.1	82401	82420	+	0.477612	9.69e-05	0.829	ACGGACGGCCCCTGCGGATT
ACAAACCGVCYVDSCGGTTT	MEME-1	NZ_LGDA01000071.1	83882	83901	-	0.477612	9.69e-05	0.829	ACAAGCAGCCCTGGCGCTTC
ACAAACCGVCYVDSCGGTTT	MEME-1	NZ_LGDA01000313.1	134633	134652	+	0.477612	9.69e-05	0.829	ACGAACGAGGGAGCTGGTTC
ACAAACCGVCYVDSCGGTTT	MEME-1	NZ_LGDA01000013.1	171725	171744	+	0.477612	9.69e-05	0.829	GAGTTCCGGCACGACGGCTT
TRACAWACCG	MEME-2	NZ_LGDA01000001.1	478544	478553	-	9.32836	9.71e-05	1	AAACATGCCG
GCKGKTTTBT	MEME-3	NZ_LGDA01000016.1	958	967	-	8.27778	9.71e-05	1	GCGGTTCTTC
GCKGKTTTBT	MEME-3	NZ_LGDA01000011.1	1912	1921	+	8.27778	9.71e-05	1	GCGGTTCTTC
GCKGKTTTBT	MEME-3	NZ_LGDA01000034.1	2286	2295	+	8.27778	9.71e-05	1	GCGGTTCTTC
GCKGKTTTBT	MEME-3	NZ_LGDA01000003.1	5981	5990	-	8.27778	9.71e-05	1	GCGGTTCTTC
GCKGKTTTBT	MEME-3	NZ_LGDA01000277.1	7518	7527	-	8.27778	9.71e-05	1	GCGGTTCTTC
GCKGKTTTBT	MEME-3	NZ_LGDA01000004.1	7662	7671	+	8.27778	9.71e-05	1	GCGGTTCTTC
GCKGKTTTBT	MEME-3	NZ_LGDA01000267.1	7769	7778	+	8.27778	9.71e-05	1	GCGGTTCTTC
GCKGKTTTBT	MEME-3	NZ_LGDA01000306.1	8149	8158	+	8.27778	9.71e-05	1	CTTGTTTTTC
GCKGKTTTBT	MEME-3	NZ_LGDA01000093.1	10670	10679	-	8.27778	9.71e-05	1	GCGGTTCTTC
GCKGKTTTBT	MEME-3	NZ_LGDA01000150.1	12385	12394	+	8.27778	9.71e-05	1	GCGGTTCTTC
GCKGKTTTBT	MEME-3	NZ_LGDA01000269.1	21508	21517	+	8.27778	9.71e-05	1	GCGGTTCTTC
GCKGKTTTBT	MEME-3	NZ_LGDA01000082.1	22693	22702	+	8.27778	9.71e-05	1	GCGGTTCTTC
GCKGKTTTBT	MEME-3	NZ_LGDA01000290.1	27055	27064	-	8.27778	9.71e-05	1	GCGGTTCTTC
GCKGKTTTBT	MEME-3	NZ_LGDA01000269.1	28329	28338	-	8.27778	9.71e-05	1	GCGGTTCTTC
GCKGKTTTBT	MEME-3	NZ_LGDA01000284.1	31264	31273	+	8.27778	9.71e-05	1	GCGGTTCTTC
GCKGKTTTBT	MEME-3	NZ_LGDA01000246.1	32477	32486	+	8.27778	9.71e-05	1	GCGGTTCTTC
GCKGKTTTBT	MEME-3	NZ_LGDA01000013.1	32552	32561	-	8.27778	9.71e-05	1	GCGGTTCTTC
GCKGKTTTBT	MEME-3	NZ_LGDA01000071.1	32571	32580	-	8.27778	9.71e-05	1	GCGGTTCTTC
GCKGKTTTBT	MEME-3	NZ_LGDA01000216.1	33491	33500	+	8.27778	9.71e-05	1	GCGGTTCTTC
GCKGKTTTBT	MEME-3	NZ_LGDA01000283.1	34634	34643	-	8.27778	9.71e-05	1	GCGGTTCTTC
GCKGKTTTBT	MEME-3	NZ_LGDA01000283.1	35649	35658	+	8.27778	9.71e-05	1	GCGGTTCTTC
GCKGKTTTBT	MEME-3	NZ_LGDA01000256.1	38779	38788	+	8.27778	9.71e-05	1	GCGGTTCTTC
GCKGKTTTBT	MEME-3	NZ_LGDA01000280.1	39032	39041	+	8.27778	9.71e-05	1	GCGGTTCTTC
GCKGKTTTBT	MEME-3	NZ_LGDA01000266.1	48953	48962	-	8.27778	9.71e-05	1	GCGGTTCTTC
GCKGKTTTBT	MEME-3	NZ_LGDA01000253.1	53800	53809	-	8.27778	9.71e-05	1	GCGGTTCTTC
GCKGKTTTBT	MEME-3	NZ_LGDA01000277.1	56112	56121	+	8.27778	9.71e-05	1	GCGGTTCTTC
GCKGKTTTBT	MEME-3	NZ_LGDA01000172.1	58997	59006	-	8.27778	9.71e-05	1	GCGGTTCTTC
GCKGKTTTBT	MEME-3	NZ_LGDA01000300.1	62577	62586	+	8.27778	9.71e-05	1	GCGGTTCTTC
GCKGKTTTBT	MEME-3	NZ_LGDA01000060.1	65434	65443	-	8.27778	9.71e-05	1	GCGGTTCTTC
GCKGKTTTBT	MEME-3	NZ_LGDA01000001.1	68825	68834	-	8.27778	9.71e-05	1	CTTGTTTTTC
GCKGKTTTBT	MEME-3	NZ_LGDA01000002.1	89102	89111	-	8.27778	9.71e-05	1	GCGGTTCTTC
GCKGKTTTBT	MEME-3	NZ_LGDA01000228.1	96100	96109	+	8.27778	9.71e-05	1	GCGGTTCTTC
GCKGKTTTBT	MEME-3	NZ_LGDA01000093.1	108917	108926	-	8.27778	9.71e-05	1	GCGGTTCTTC
GCKGKTTTBT	MEME-3	NZ_LGDA01000216.1	112106	112115	+	8.27778	9.71e-05	1	GCGGTTCTTC
GCKGKTTTBT	MEME-3	NZ_LGDA01000060.1	114007	114016	-	8.27778	9.71e-05	1	GCGGTTCTTC
GCKGKTTTBT	MEME-3	NZ_LGDA01000115.1	115442	115451	+	8.27778	9.71e-05	1	GCGGTTCTTC
GCKGKTTTBT	MEME-3	NZ_LGDA01000302.1	117074	117083	+	8.27778	9.71e-05	1	GCGGTTCTTC
GCKGKTTTBT	MEME-3	NZ_LGDA01000127.1	118207	118216	+	8.27778	9.71e-05	1	GCGGTTCTTC
GCKGKTTTBT	MEME-3	NZ_LGDA01000002.1	179966	179975	-	8.27778	9.71e-05	1	GCGGTTCTTC
GCKGKTTTBT	MEME-3	NZ_LGDA01000001.1	545974	545983	+	8.27778	9.71e-05	1	GCGGTTCTTC
GCKGKTTTBT	MEME-3	NZ_LGDA01000001.1	568143	568152	+	8.27778	9.71e-05	1	GCGGTTCTTC
TRACAWACCG	MEME-2	NZ_LGDA01000257.1	46120	46129	-	9.31343	9.71e-05	1	TATGAAACTG
ACAAACCGVCYVDSCGGTTT	MEME-1	NZ_LGDA01000255.1	15321	15340	-	0.462687	9.72e-05	0.829	AGGTGCCGGATGCCTGGCAT
ACAAACCGVCYVDSCGGTTT	MEME-1	NZ_LGDA01000280.1	17806	17825	+	0.462687	9.72e-05	0.829	GGAAACCGGGTGAGCGGGTA
ACAAACCGVCYVDSCGGTTT	MEME-1	NZ_LGDA01000139.1	43101	43120	-	0.462687	9.72e-05	0.829	AGGTGCGTCTTGTACGGTTC
ACAAACCGVCYVDSCGGTTT	MEME-1	NZ_LGDA01000239.1	62997	63016	+	0.462687	9.72e-05	0.829	CCGAACCGGCGGAGCTGCTC
ACAAACCGVCYVDSCGGTTT	MEME-1	NZ_LGDA01000116.1	67477	67496	+	0.462687	9.72e-05	0.829	AGAAGCCGGACTACCGCTTC
ACAAACCGVCYVDSCGGTTT	MEME-1	NZ_LGDA01000289.1	71658	71677	-	0.462687	9.72e-05	0.829	ACCTACCTGCTCACCGGCAA
ACAAACCGVCYVDSCGGTTT	MEME-1	NZ_LGDA01000227.1	73063	73082	+	0.462687	9.72e-05	0.829	ACATGCAGAAACGGCCGTTG
ACAAACCGVCYVDSCGGTTT	MEME-1	NZ_LGDA01000266.1	105772	105791	-	0.462687	9.72e-05	0.829	ACGAGCCGATGAAGCCGTAC
ACAAACCGVCYVDSCGGTTT	MEME-1	NZ_LGDA01000277.1	124190	124209	+	0.462687	9.72e-05	0.829	GCGAACTGACCTACCTGCAC
ACAAACCGVCYVDSCGGTTT	MEME-1	NZ_LGDA01000228.1	128249	128268	+	0.462687	9.72e-05	0.829	GCGTACGGGGACCACGGCTT
ACAAACCGVCYVDSCGGTTT	MEME-1	NZ_LGDA01000001.1	578791	578810	-	0.462687	9.72e-05	0.829	GAGTAGCTGCCGGCCGGTTT
ACAAACCGVCYVDSCGGTTT	MEME-1	NZ_LGDA01000071.1	61625	61644	-	0.447761	9.76e-05	0.83	ACGAGCGGCCCCTGCTGTCC
ACAAACCGVCYVDSCGGTTT	MEME-1	NZ_LGDA01000049.1	62723	62742	+	0.447761	9.76e-05	0.83	GCATGCGGGCTCACCGGCAC
ACAAACCGVCYVDSCGGTTT	MEME-1	NZ_LGDA01000313.1	65775	65794	-	0.447761	9.76e-05	0.83	TCGATCCGAACAACCTGAAC
ACAAACCGVCYVDSCGGTTT	MEME-1	NZ_LGDA01000150.1	74339	74358	-	0.447761	9.76e-05	0.83	GCGACCCGGTCAAGCGGCTT
ACAAACCGVCYVDSCGGTTT	MEME-1	NZ_LGDA01000302.1	80581	80600	-	0.447761	9.76e-05	0.83	GGATGCAGCGGGATCGGCTT
GCKGKTTTBT	MEME-3	NZ_LGDA01000288.1	9975	9984	+	8.26389	9.79e-05	1	CCCGGTTTTC
GCKGKTTTBT	MEME-3	NZ_LGDA01000277.1	57563	57572	-	8.26389	9.79e-05	1	CCCGGTTTTC
GCKGKTTTBT	MEME-3	NZ_LGDA01000172.1	62100	62109	-	8.26389	9.79e-05	1	CCCGGTTTTC
GCKGKTTTBT	MEME-3	NZ_LGDA01000289.1	68234	68243	+	8.26389	9.79e-05	1	CCCGGTTTTC
ACAAACCGVCYVDSCGGTTT	MEME-1	NZ_LGDA01000187.1	110	129	+	0.432836	9.8e-05	0.831	AGCAACCGGCTTCGCGGCCT
ACAAACCGVCYVDSCGGTTT	MEME-1	NZ_LGDA01000070.1	969	988	+	0.432836	9.8e-05	0.831	GGACACCAGGTGATCGGTTA
ACAAACCGVCYVDSCGGTTT	MEME-1	NZ_LGDA01000004.1	8909	8928	-	0.432836	9.8e-05	0.831	TCGAGCCTGACCGCCGGTCC
ACAAACCGVCYVDSCGGTTT	MEME-1	NZ_LGDA01000194.1	19852	19871	-	0.432836	9.8e-05	0.831	AAGAACGTTCAGATCTGTGT
ACAAACCGVCYVDSCGGTTT	MEME-1	NZ_LGDA01000139.1	36540	36559	+	0.432836	9.8e-05	0.831	ACAAGCCGGCCGTGCTCTAC
ACAAACCGVCYVDSCGGTTT	MEME-1	NZ_LGDA01000271.1	42726	42745	+	0.432836	9.8e-05	0.831	GAATGCGGCCACCGCGGCTT
TRACAWACCG	MEME-2	NZ_LGDA01000044.1	650	659	-	9.29851	9.83e-05	1	TGACAAGCCG
TRACAWACCG	MEME-2	NZ_LGDA01000011.1	7875	7884	-	9.29851	9.83e-05	1	TGTCAAAACG
TRACAWACCG	MEME-2	NZ_LGDA01000260.1	10735	10744	+	9.29851	9.83e-05	1	TGACAAGCCG
TRACAWACCG	MEME-2	NZ_LGDA01000275.1	11656	11665	-	9.29851	9.83e-05	1	AGAGAAAACG
TRACAWACCG	MEME-2	NZ_LGDA01000294.1	15570	15579	-	9.29851	9.83e-05	1	TGACAAGCCG
TRACAWACCG	MEME-2	NZ_LGDA01000272.1	23334	23343	+	9.29851	9.83e-05	1	AGAGAAAACG
TRACAWACCG	MEME-2	NZ_LGDA01000267.1	26586	26595	-	9.29851	9.83e-05	1	TGACAAGCCG
TRACAWACCG	MEME-2	NZ_LGDA01000002.1	31657	31666	-	9.29851	9.83e-05	1	TGTCAAAACG
TRACAWACCG	MEME-2	NZ_LGDA01000239.1	35982	35991	-	9.29851	9.83e-05	1	TGACAAGCCG
TRACAWACCG	MEME-2	NZ_LGDA01000247.1	37486	37495	+	9.29851	9.83e-05	1	TGACAAGCCG
TRACAWACCG	MEME-2	NZ_LGDA01000277.1	54439	54448	-	9.29851	9.83e-05	1	AGAGAAAACG
TRACAWACCG	MEME-2	NZ_LGDA01000001.1	73792	73801	+	9.29851	9.83e-05	1	TGACAAGCCG
ACAAACCGVCYVDSCGGTTT	MEME-1	NZ_LGDA01000290.1	6103	6122	-	0.41791	9.84e-05	0.832	TCATACGTGAACTCCCGATC
ACAAACCGVCYVDSCGGTTT	MEME-1	NZ_LGDA01000311.1	7253	7272	+	0.41791	9.84e-05	0.832	TCGTACAACGCGTGTGGCTC
ACAAACCGVCYVDSCGGTTT	MEME-1	NZ_LGDA01000260.1	12552	12571	-	0.41791	9.84e-05	0.832	TGGTACCGCAACATCGCCTT
ACAAACCGVCYVDSCGGTTT	MEME-1	NZ_LGDA01000290.1	24801	24820	-	0.41791	9.84e-05	0.832	TGGTAGATCTCCGGCGGTTT
ACAAACCGVCYVDSCGGTTT	MEME-1	NZ_LGDA01000227.1	58454	58473	+	0.41791	9.84e-05	0.832	ACATGCCGAGCCACAGGTTC
ACAAACCGVCYVDSCGGTTT	MEME-1	NZ_LGDA01000001.1	540372	540391	-	0.41791	9.84e-05	0.832	TCGATCAGCCCGGGCTGCTC
ACAAACCGVCYVDSCGGTTT	MEME-1	NZ_LGDA01000024.1	14100	14119	-	0.402985	9.88e-05	0.832	TCAATCCGGACAAGCGGCAG
ACAAACCGVCYVDSCGGTTT	MEME-1	NZ_LGDA01000275.1	38221	38240	+	0.402985	9.88e-05	0.832	AGGAACATTCTCTGCTTTTC
ACAAACCGVCYVDSCGGTTT	MEME-1	NZ_LGDA01000205.1	46798	46817	-	0.402985	9.88e-05	0.832	ATGAACCACAGGGGCGGCTT
ACAAACCGVCYVDSCGGTTT	MEME-1	NZ_LGDA01000216.1	77686	77705	+	0.402985	9.88e-05	0.832	CCGAACGGGCACTGCGGCAC
ACAAACCGVCYVDSCGGTTT	MEME-1	NZ_LGDA01000049.1	109974	109993	-	0.402985	9.88e-05	0.832	ACGAACCTGTTCGCCGTCAT
ACAAACCGVCYVDSCGGTTT	MEME-1	NZ_LGDA01000127.1	136644	136663	-	0.402985	9.88e-05	0.832	TCAAGCACGCCAGGCGGCAT
GCKGKTTTBT	MEME-3	NZ_LGDA01000270.1	1130	1139	+	8.25	9.88e-05	1	CCGGGTTGTT
GCKGKTTTBT	MEME-3	NZ_LGDA01000261.1	1973	1982	+	8.25	9.88e-05	1	CCGGGTTGTT
GCKGKTTTBT	MEME-3	NZ_LGDA01000256.1	2310	2319	-	8.25	9.88e-05	1	CCGGGTTGTT
GCKGKTTTBT	MEME-3	NZ_LGDA01000286.1	3211	3220	-	8.25	9.88e-05	1	CCGGGTTGTT
GCKGKTTTBT	MEME-3	NZ_LGDA01000300.1	4209	4218	+	8.25	9.88e-05	1	CCGGGTTGTT
GCKGKTTTBT	MEME-3	NZ_LGDA01000161.1	5950	5959	-	8.25	9.88e-05	1	CCGGGTTGTT
GCKGKTTTBT	MEME-3	NZ_LGDA01000194.1	9232	9241	+	8.25	9.88e-05	1	CCGGGTTGTT
GCKGKTTTBT	MEME-3	NZ_LGDA01000228.1	13026	13035	-	8.25	9.88e-05	1	CCGGGTTGTT
GCKGKTTTBT	MEME-3	NZ_LGDA01000104.1	16112	16121	+	8.25	9.88e-05	1	CCGGGTTGTT
GCKGKTTTBT	MEME-3	NZ_LGDA01000282.1	17026	17035	-	8.25	9.88e-05	1	CCGGGTTGTT
GCKGKTTTBT	MEME-3	NZ_LGDA01000299.1	18816	18825	+	8.25	9.88e-05	1	CCGGGTTGTT
GCKGKTTTBT	MEME-3	NZ_LGDA01000116.1	26462	26471	-	8.25	9.88e-05	1	CCGGGTTGTT
GCKGKTTTBT	MEME-3	NZ_LGDA01000267.1	28633	28642	+	8.25	9.88e-05	1	CCGGGTTGTT
GCKGKTTTBT	MEME-3	NZ_LGDA01000263.1	40448	40457	+	8.25	9.88e-05	1	CCGGGTTGTT
GCKGKTTTBT	MEME-3	NZ_LGDA01000082.1	60909	60918	-	8.25	9.88e-05	1	CCGGGTTGTT
GCKGKTTTBT	MEME-3	NZ_LGDA01000250.1	65016	65025	+	8.25	9.88e-05	1	CCGGGTTGTT
GCKGKTTTBT	MEME-3	NZ_LGDA01000183.1	65970	65979	-	8.25	9.88e-05	1	CCGGGTTGTT
GCKGKTTTBT	MEME-3	NZ_LGDA01000035.1	67285	67294	+	8.25	9.88e-05	1	CCGGGTTGTT
GCKGKTTTBT	MEME-3	NZ_LGDA01000060.1	71203	71212	+	8.25	9.88e-05	1	CCGGGTTGTT
GCKGKTTTBT	MEME-3	NZ_LGDA01000313.1	92914	92923	+	8.25	9.88e-05	1	CCGGGTTGTT
GCKGKTTTBT	MEME-3	NZ_LGDA01000266.1	104208	104217	+	8.25	9.88e-05	1	CCGGGTTGTT
GCKGKTTTBT	MEME-3	NZ_LGDA01000127.1	105525	105534	+	8.25	9.88e-05	1	CCGGGTTGTT
GCKGKTTTBT	MEME-3	NZ_LGDA01000082.1	120597	120606	-	8.25	9.88e-05	1	CCGGGTTGTT
GCKGKTTTBT	MEME-3	NZ_LGDA01000302.1	129471	129480	+	8.25	9.88e-05	1	CCGGGTTGTT
GCKGKTTTBT	MEME-3	NZ_LGDA01000001.1	156809	156818	+	8.25	9.88e-05	1	CCGGGTTGTT
GCKGKTTTBT	MEME-3	NZ_LGDA01000313.1	201008	201017	-	8.25	9.88e-05	1	CCGGGTTGTT
GCKGKTTTBT	MEME-3	NZ_LGDA01000115.1	219022	219031	+	8.25	9.88e-05	1	CCGGGTTGTT
TRACAWACCG	MEME-2	NZ_LGDA01000034.1	986	995	+	9.28358	9.91e-05	1	ACAGAAACCG
TRACAWACCG	MEME-2	NZ_LGDA01000194.1	47606	47615	-	9.28358	9.91e-05	1	ACAGAAACCG
TRACAWACCG	MEME-2	NZ_LGDA01000262.1	52867	52876	+	9.28358	9.91e-05	1	ACAGAAACCG
TRACAWACCG	MEME-2	NZ_LGDA01000161.1	80966	80975	-	9.28358	9.91e-05	1	TCTCAAACCG
ACAAACCGVCYVDSCGGTTT	MEME-1	NZ_LGDA01000082.1	11917	11936	+	0.38806	9.91e-05	0.832	TCGATCCGACCGTGTGGATC
ACAAACCGVCYVDSCGGTTT	MEME-1	NZ_LGDA01000194.1	25422	25441	-	0.38806	9.91e-05	0.832	ACGTTCGGCGAGTACGGCAT
ACAAACCGVCYVDSCGGTTT	MEME-1	NZ_LGDA01000297.1	42540	42559	-	0.38806	9.91e-05	0.832	GCGAACCGAACTTGCGGTCG
ACAAACCGVCYVDSCGGTTT	MEME-1	NZ_LGDA01000161.1	81702	81721	-	0.38806	9.91e-05	0.832	GGAAACGGCCTAGGCTGCCC
ACAAACCGVCYVDSCGGTTT	MEME-1	NZ_LGDA01000255.1	91773	91792	+	0.38806	9.91e-05	0.832	TCATCCCACCGAGCCGGCTT
ACAAACCGVCYVDSCGGTTT	MEME-1	NZ_LGDA01000313.1	143549	143568	-	0.38806	9.91e-05	0.832	CCGTACAACTCCAGCGCTTT
ACAAACCGVCYVDSCGGTTT	MEME-1	NZ_LGDA01000067.1	353	372	+	0.373134	9.95e-05	0.832	CCGTACGGCCTGGCCGGCTC
ACAAACCGVCYVDSCGGTTT	MEME-1	NZ_LGDA01000305.1	3240	3259	+	0.373134	9.95e-05	0.832	TGGTACCGGCCGGGCGGACA
ACAAACCGVCYVDSCGGTTT	MEME-1	NZ_LGDA01000228.1	3569	3588	-	0.373134	9.95e-05	0.832	ATGAACGACCTCGTCGGCAT
ACAAACCGVCYVDSCGGTTT	MEME-1	NZ_LGDA01000283.1	4634	4653	-	0.373134	9.95e-05	0.832	AGTAACTGGACATTCGGAAT
ACAAACCGVCYVDSCGGTTT	MEME-1	NZ_LGDA01000082.1	6694	6713	+	0.373134	9.95e-05	0.832	GCTTACGGACCATCCGGCAT
ACAAACCGVCYVDSCGGTTT	MEME-1	NZ_LGDA01000139.1	29255	29274	+	0.373134	9.95e-05	0.832	GCAACCGAAACCGGCGGCTT
ACAAACCGVCYVDSCGGTTT	MEME-1	NZ_LGDA01000282.1	29550	29569	+	0.373134	9.95e-05	0.832	GCGTGCCGGAACTGCGGCTC
ACAAACCGVCYVDSCGGTTT	MEME-1	NZ_LGDA01000313.1	69234	69253	+	0.373134	9.95e-05	0.832	ACGAGCCGGTCCGCCTGCTC
ACAAACCGVCYVDSCGGTTT	MEME-1	NZ_LGDA01000313.1	117498	117517	+	0.373134	9.95e-05	0.832	CCAAACGGCATTTACCGTAC
TRACAWACCG	MEME-2	NZ_LGDA01000250.1	19482	19491	+	9.25373	9.96e-05	1	TTCCATACCG
TRACAWACCG	MEME-2	NZ_LGDA01000261.1	90255	90264	-	9.25373	9.96e-05	1	TTCCATACCG
GCKGKTTTBT	MEME-3	NZ_LGDA01000033.1	771	780	+	8.20833	9.97e-05	1	CCCGTTTTGC
GCKGKTTTBT	MEME-3	NZ_LGDA01000277.1	68104	68113	-	8.20833	9.97e-05	1	CCCGTTTTGC
ACAAACCGVCYVDSCGGTTT	MEME-1	NZ_LGDA01000036.1	1960	1979	+	0.358209	9.99e-05	0.834	TGAAACCACCTATTCGGGCA
ACAAACCGVCYVDSCGGTTT	MEME-1	NZ_LGDA01000250.1	30745	30764	-	0.358209	9.99e-05	0.834	GGATGCCAGATAGAAGGTTT
ACAAACCGVCYVDSCGGTTT	MEME-1	NZ_LGDA01000049.1	95749	95768	-	0.358209	9.99e-05	0.834	TCGAACCGCGCCGGTGGTCC
ACAAACCGVCYVDSCGGTTT	MEME-1	NZ_LGDA01000013.1	110580	110599	+	0.358209	9.99e-05	0.834	CCGTGCTGGCACAGCGGTTC
# FIMO (Find Individual Motif Occurrences): Version 5.5.8 compiled on May 16 2025 at 02:27:02
# The format of this file is described at http://localhost:8080/meme_5.5.8/doc/fimo-output-format.html#tsv_results.
# fimo --oc /data/KOU34879.1_fimo --verbosity 1 --bgfile /bg/genomic_3rdorder.bg --thresh 1.0E-4 /data/combined_meme_KOU34879.1.txt /data/GCF_001279625.1_ASM127962v1_genomic.fna
