## Supplementary Datasets for "DAP-seq Reveals Cluster-Situated Regulator Control of Numerous *Streptomyces* Natural Product Biosynthetic Genes": fimo_KOU39339.1.tsv

motif_id	motif_alt_id	sequence_name	start	stop	strand	score	p-value	q-value	matched_sequence
ASAWACCGMCYGDBCGGT	MEME-1	NZ_LGDE01000057.1	51599	51616	-	22.6944	1.73e-08	0.267	AGAAACCGAGCGAGCGGT
ASAWACCGMCYGDBCGGT	MEME-1	NZ_LGDE01000013.1	33229	33246	-	21.5556	4.37e-08	0.338	ACGAACCGAACGATCGGT
AAARAACVGS	MEME-3	NZ_LGDE01000078.1	5797	5806	-	19.3974	4.92e-08	0.765	AAAAAACAGC
AAARAACVGS	MEME-3	NZ_LGDE01000477.1	380	389	+	18.9872	9.84e-08	0.765	AAAAAACAGG
AWACMRACCG	MEME-2	NZ_LGDE01000078.1	3894	3903	+	18.8194	1.26e-07	0.776	AAACAAACCG
AWACMRACCG	MEME-2	NZ_LGDE01000112.1	73026	73035	-	18.8194	1.26e-07	0.776	AAACAAACCG
ASAWACCGMCYGDBCGGT	MEME-1	NZ_LGDE01000458.1	13284	13301	-	19.9722	1.38e-07	0.49	ACAAGCAGATCGTGCTGT
ASAWACCGMCYGDBCGGT	MEME-1	NZ_LGDE01000170.1	76610	76627	-	19.3194	2.12e-07	0.49	ACATACCGACTGGTTAGT
ASAWACCGMCYGDBCGGT	MEME-1	NZ_LGDE01000282.1	15256	15273	+	18.9167	2.74e-07	0.49	AGAAACCGCCCACCCCGT
ASAWACCGMCYGDBCGGT	MEME-1	NZ_LGDE01000009.1	12569	12586	-	18.5	3.55e-07	0.49	AGATACAGACAGGTCGGT
ASAWACCGMCYGDBCGGT	MEME-1	NZ_LGDE01000078.1	5784	5801	+	18.2917	4.01e-07	0.49	ACAAACCGCTGATGCTGT
ASAWACCGMCYGDBCGGT	MEME-1	NZ_LGDE01000249.1	20375	20392	+	18.2778	4.04e-07	0.49	AGATGCCGAACGCCCGGT
ASAWACCGMCYGDBCGGT	MEME-1	NZ_LGDE01000477.1	385	402	-	18.2361	4.15e-07	0.49	ACAAACCGTCGGTCCTGT
AWACMRACCG	MEME-2	NZ_LGDE01000477.1	566	575	+	18.0833	4.52e-07	0.776	AAACAGACCG
AWACMRACCG	MEME-2	NZ_LGDE01000440.1	11269	11278	+	18.0833	4.52e-07	0.776	AAACAGACCG
AWACMRACCG	MEME-2	NZ_LGDE01000238.1	23731	23740	-	18.0833	4.52e-07	0.776	AAACAGACCG
AWACMRACCG	MEME-2	NZ_LGDE01000192.1	52103	52112	-	18.0833	4.52e-07	0.776	AAACAGACCG
AWACMRACCG	MEME-2	NZ_LGDE01000181.1	61461	61470	+	18.0833	4.52e-07	0.776	AAACAGACCG
AWACMRACCG	MEME-2	NZ_LGDE01000447.1	68704	68713	+	18.0833	4.52e-07	0.776	AAACAGACCG
AWACMRACCG	MEME-2	NZ_LGDE01000181.1	70545	70554	+	18.0833	4.52e-07	0.776	AAACAGACCG
ASAWACCGMCYGDBCGGT	MEME-1	NZ_LGDE01000112.1	9010	9027	-	18.0556	4.63e-07	0.49	TGAAACCGCCCGACTCGT
ASAWACCGMCYGDBCGGT	MEME-1	NZ_LGDE01000423.1	13082	13099	-	18.0139	4.74e-07	0.49	GGATACCGCCTGACCGGT
AAARAACVGS	MEME-3	NZ_LGDE01000051.1	4993	5002	-	17.8718	4.78e-07	1	AAAAAACCGG
AAARAACVGS	MEME-3	NZ_LGDE01000464.1	10815	10824	-	17.8718	4.78e-07	1	AAAAAACCGG
ASAWACCGMCYGDBCGGT	MEME-1	NZ_LGDE01000068.1	120881	120898	+	17.875	5.14e-07	0.49	ACATACAGACCGTGCGGG
ASAWACCGMCYGDBCGGT	MEME-1	NZ_LGDE01000079.1	96120	96137	+	17.8333	5.27e-07	0.49	CGAAACCGAACGGTTTGT
ASAWACCGMCYGDBCGGT	MEME-1	NZ_LGDE01000477.1	564	581	+	17.8194	5.31e-07	0.49	TCAAACAGACCGTTTAGT
ASAWACCGMCYGDBCGGT	MEME-1	NZ_LGDE01000113.1	54723	54740	-	17.75	5.53e-07	0.49	TCAAGCAGACCGTGCCGT
ASAWACCGMCYGDBCGGT	MEME-1	NZ_LGDE01000013.1	94881	94898	-	17.75	5.53e-07	0.49	ACAAGCCGCACAAGCCGT
ASAWACCGMCYGDBCGGT	MEME-1	NZ_LGDE01000024.1	91260	91277	-	17.625	5.95e-07	0.49	AGAAGCAGACCGTCTTGT
AAARAACVGS	MEME-3	NZ_LGDE01000090.1	13683	13692	-	17.6282	6.04e-07	1	AAAAAACGGG
ASAWACCGMCYGDBCGGT	MEME-1	NZ_LGDE01000434.1	4428	4445	+	17.5556	6.18e-07	0.49	TGAAGCCGCACGACCTGT
AWACMRACCG	MEME-2	NZ_LGDE01000437.1	31736	31745	-	17.7917	6.27e-07	0.97	AAACAAACTG
ASAWACCGMCYGDBCGGT	MEME-1	NZ_LGDE01000170.1	69398	69415	-	17.5278	6.28e-07	0.49	TCATGCCGACCAGTCGGT
ASAWACCGMCYGDBCGGT	MEME-1	NZ_LGDE01000010.1	10706	10723	-	17.5139	6.33e-07	0.49	AGATGCCGTCTGTGCGGT
ASAWACCGMCYGDBCGGT	MEME-1	NZ_LGDE01000432.1	4342	4359	+	17.3472	6.95e-07	0.499	TGAAACCGATGATGCTGT
AAARAACVGS	MEME-3	NZ_LGDE01000116.1	2228	2237	+	17.6154	7.31e-07	1	AAAGAACAGC
ASAWACCGMCYGDBCGGT	MEME-1	NZ_LGDE01000153.1	387	404	-	17.1667	7.68e-07	0.499	ACAAGCCGCTCGCCCTGT
ASAWACCGMCYGDBCGGT	MEME-1	NZ_LGDE01000013.1	123019	123036	-	17.1667	7.68e-07	0.499	AGAAGCCGAGCGAGCCGT
ASAWACCGMCYGDBCGGT	MEME-1	NZ_LGDE01000282.1	22267	22284	-	17.1528	7.75e-07	0.499	TGAAACCGCCCACCCCGT
ASAWACCGMCYGDBCGGT	MEME-1	NZ_LGDE01000035.1	14370	14387	-	17.0139	8.36e-07	0.505	ACATGCCGGCCGAGCTGT
AAARAACVGS	MEME-3	NZ_LGDE01000026.1	5703	5712	-	17.2051	8.57e-07	1	AAAGAACAGG
AAARAACVGS	MEME-3	NZ_LGDE01000227.1	16999	17008	-	17.2051	8.57e-07	1	AAAGAACAGG
ASAWACCGMCYGDBCGGT	MEME-1	NZ_LGDE01000470.1	15922	15939	+	16.9028	8.88e-07	0.505	CGAAACCAACCGATCCGT
ASAWACCGMCYGDBCGGT	MEME-1	NZ_LGDE01000238.1	41656	41673	+	16.9028	8.88e-07	0.505	AGAAGCCGCCCGCGCTGT
ASAWACCGMCYGDBCGGT	MEME-1	NZ_LGDE01000456.1	21292	21309	-	16.8056	9.36e-07	0.505	ACATACCGCGTGACAGGT
ASAWACCGMCYGDBCGGT	MEME-1	NZ_LGDE01000382.1	5758	5775	-	16.7361	9.73e-07	0.505	ACGAACCGGACGAGCGGT
ASAWACCGMCYGDBCGGT	MEME-1	NZ_LGDE01000326.1	28532	28549	+	16.7222	9.79e-07	0.505	TCGAACCGCTCGACCGGT
AAARAACVGS	MEME-3	NZ_LGDE01000058.1	254	263	+	16.8333	9.84e-07	1	AACAAACAGC
AWACMRACCG	MEME-2	NZ_LGDE01000425.1	89254	89263	-	17.2083	1e-06	1	ATACAGACCG
AWACMRACCG	MEME-2	NZ_LGDE01000068.1	120883	120892	+	17.2083	1e-06	1	ATACAGACCG
ASAWACCGMCYGDBCGGT	MEME-1	NZ_LGDE01000046.1	36350	36367	-	16.5417	1.08e-06	0.531	ACGTACCGCCCGCCCTGT
ASAWACCGMCYGDBCGGT	MEME-1	NZ_LGDE01000079.1	59153	59170	+	16.3611	1.19e-06	0.531	ACAAACAGAAGTTGCGGT
ASAWACCGMCYGDBCGGT	MEME-1	NZ_LGDE01000238.1	20500	20517	+	16.3194	1.21e-06	0.531	AGATGCCGATCACCCGGT
ASAWACCGMCYGDBCGGT	MEME-1	NZ_LGDE01000013.1	17490	17507	+	16.3056	1.22e-06	0.531	ACATGCCGATGGTGCGGT
ASAWACCGMCYGDBCGGT	MEME-1	NZ_LGDE01000460.1	8622	8639	+	16.2917	1.23e-06	0.531	CCATGCCGACCGTGCCGT
ASAWACCGMCYGDBCGGT	MEME-1	NZ_LGDE01000133.1	255	272	-	16.2778	1.24e-06	0.531	TCAAGCGGACCGTGCCGT
AAARAACVGS	MEME-3	NZ_LGDE01000138.1	849	858	-	16.5	1.31e-06	1	AAAGAACCGC
AAARAACVGS	MEME-3	NZ_LGDE01000091.1	4970	4979	+	16.5	1.31e-06	1	AAAGAACCGC
AAARAACVGS	MEME-3	NZ_LGDE01000458.1	8170	8179	-	16.5	1.31e-06	1	AAAGAACCGC
ASAWACCGMCYGDBCGGT	MEME-1	NZ_LGDE01000448.1	22008	22025	+	16.1667	1.31e-06	0.531	ACGAACCGAGCAGCCTGT
AWACMRACCG	MEME-2	NZ_LGDE01000470.1	15924	15933	+	17.1667	1.33e-06	1	AAACCAACCG
ASAWACCGMCYGDBCGGT	MEME-1	NZ_LGDE01000013.1	27595	27612	-	16.1389	1.33e-06	0.531	TCGAACCGATCGCGCTGT
ASAWACCGMCYGDBCGGT	MEME-1	NZ_LGDE01000001.1	263828	263845	+	16.0833	1.37e-06	0.531	CGATACCGATGGTTCGGT
ASAWACCGMCYGDBCGGT	MEME-1	NZ_LGDE01000115.1	1322	1339	+	16.0278	1.41e-06	0.531	CCGAACCGAACGTGCCGT
AAARAACVGS	MEME-3	NZ_LGDE01000467.1	15350	15359	-	16.4231	1.44e-06	1	AACAAACAGG
AAARAACVGS	MEME-3	NZ_LGDE01000458.1	35218	35227	-	16.4231	1.44e-06	1	AACAAACAGG
ASAWACCGMCYGDBCGGT	MEME-1	NZ_LGDE01000382.1	45128	45145	-	15.9722	1.45e-06	0.531	ACAAGCCGGACGTACGGT
ASAWACCGMCYGDBCGGT	MEME-1	NZ_LGDE01000239.1	675	692	-	15.8611	1.54e-06	0.531	CGAAACCGTCCGGCCGGT
ASAWACCGMCYGDBCGGT	MEME-1	NZ_LGDE01000447.1	83772	83789	-	15.8611	1.54e-06	0.531	TCGTACCGACCGGGCCGT
ASAWACCGMCYGDBCGGT	MEME-1	NZ_LGDE01000046.1	56144	56161	+	15.8333	1.56e-06	0.531	CCATGCAGAACGAGCGGT
ASAWACCGMCYGDBCGGT	MEME-1	NZ_LGDE01000425.1	56179	56196	-	15.8194	1.57e-06	0.531	CCATGCCGATCATCCGGT
ASAWACCGMCYGDBCGGT	MEME-1	NZ_LGDE01000032.1	8776	8793	+	15.7917	1.59e-06	0.531	CGATACCGATCGGGTGGT
ASAWACCGMCYGDBCGGT	MEME-1	NZ_LGDE01000078.1	5761	5778	-	15.75	1.62e-06	0.531	CCAAACCGGCTGGGCCGT
AWACMRACCG	MEME-2	NZ_LGDE01000447.1	12510	12519	+	16.8472	1.63e-06	1	AAACAGACCA
AWACMRACCG	MEME-2	NZ_LGDE01000046.1	109237	109246	+	16.8472	1.63e-06	1	AAACAGACCA
ASAWACCGMCYGDBCGGT	MEME-1	NZ_LGDE01000393.1	32956	32973	+	15.6944	1.67e-06	0.531	TGAAGCCGAACGGACTGT
ASAWACCGMCYGDBCGGT	MEME-1	NZ_LGDE01000013.1	109836	109853	+	15.6806	1.68e-06	0.531	TCAAGCCGTACATCCGGT
ASAWACCGMCYGDBCGGT	MEME-1	NZ_LGDE01000112.1	28148	28165	+	15.6389	1.72e-06	0.531	AGAAGCAGGACGTGCTGT
AAARAACVGS	MEME-3	NZ_LGDE01000430.1	1061	1070	+	16.2564	1.76e-06	1	AAAGAACGGC
AAARAACVGS	MEME-3	NZ_LGDE01000019.1	5251	5260	-	16.2564	1.76e-06	1	AAAGAACGGC
AAARAACVGS	MEME-3	NZ_LGDE01000453.1	22098	22107	+	16.1154	1.89e-06	1	AGAAAACAGC
AAARAACVGS	MEME-3	NZ_LGDE01000469.1	54625	54634	+	16.1154	1.89e-06	1	AGAAAACAGC
ASAWACCGMCYGDBCGGT	MEME-1	NZ_LGDE01000260.1	58112	58129	-	15.4167	1.92e-06	0.55	TCGTACGGATCGTCCTGT
ASAWACCGMCYGDBCGGT	MEME-1	NZ_LGDE01000371.1	91066	91083	+	15.3889	1.94e-06	0.55	AGAAGCCGCGCGAGCCGT
ASAWACCGMCYGDBCGGT	MEME-1	NZ_LGDE01000458.1	35488	35505	-	15.3611	1.97e-06	0.55	TCAAACCGAACGAGAAGT
ASAWACCGMCYGDBCGGT	MEME-1	NZ_LGDE01000226.1	107355	107372	-	15.3611	1.97e-06	0.55	AGATGCCGATGGTGCTGT
ASAWACCGMCYGDBCGGT	MEME-1	NZ_LGDE01000425.1	34633	34650	-	15.3194	2.01e-06	0.55	TGAAACTGCCCACTCGGT
ASAWACCGMCYGDBCGGT	MEME-1	NZ_LGDE01000425.1	12903	12920	-	15.3056	2.03e-06	0.55	AGGTACCGATCAGTCCGT
ASAWACCGMCYGDBCGGT	MEME-1	NZ_LGDE01000315.1	15092	15109	-	15.2639	2.07e-06	0.55	TCGTACGGATCGTGCTGT
ASAWACCGMCYGDBCGGT	MEME-1	NZ_LGDE01000064.1	3623	3640	+	15.2361	2.1e-06	0.55	AGAAGCCGACCAGTTCGT
ASAWACCGMCYGDBCGGT	MEME-1	NZ_LGDE01000226.1	105218	105235	+	15.2361	2.1e-06	0.55	TCGAACCGCTTGCCCGGT
ASAWACCGMCYGDBCGGT	MEME-1	NZ_LGDE01000428.1	9200	9217	+	15.1806	2.15e-06	0.55	CGAAACCGTTCGACCCGT
ASAWACCGMCYGDBCGGT	MEME-1	NZ_LGDE01000078.1	5757	5774	+	15.1667	2.17e-06	0.55	AAAAACGGCCCAGCCGGT
AAARAACVGS	MEME-3	NZ_LGDE01000430.1	8137	8146	-	16.0897	2.21e-06	1	AAAGAACCGG
AAARAACVGS	MEME-3	NZ_LGDE01000035.1	84611	84620	+	16.0897	2.21e-06	1	AAAGAACCGG
AAARAACVGS	MEME-3	NZ_LGDE01000035.1	110873	110882	+	16.0897	2.21e-06	1	AAAGAACCGG
ASAWACCGMCYGDBCGGT	MEME-1	NZ_LGDE01000046.1	91027	91044	-	15.0833	2.26e-06	0.553	ACGAACGGCTCGTTCCGT
ASAWACCGMCYGDBCGGT	MEME-1	NZ_LGDE01000432.1	52807	52824	-	15.0694	2.27e-06	0.553	CGAAACTGCCCATGCGGT
ASAWACCGMCYGDBCGGT	MEME-1	NZ_LGDE01000447.1	100953	100970	+	15.0556	2.29e-06	0.553	ACATGCGGTACGTCCTGT
ASAWACCGMCYGDBCGGT	MEME-1	NZ_LGDE01000431.1	9663	9680	+	14.9722	2.38e-06	0.563	AAAAGCCGTCTGACCTGT
ASAWACCGMCYGDBCGGT	MEME-1	NZ_LGDE01000035.1	53054	53071	-	14.9167	2.45e-06	0.563	ACAAACCGACCACGCCGG
ASAWACCGMCYGDBCGGT	MEME-1	NZ_LGDE01000447.1	67033	67050	+	14.8611	2.51e-06	0.563	CCATGCCGCCTGGCCGGT
ASAWACCGMCYGDBCGGT	MEME-1	NZ_LGDE01000024.1	114787	114804	-	14.8472	2.53e-06	0.563	AGATGCCGCCCGAGTCGT
AWACMRACCG	MEME-2	NZ_LGDE01000479.1	2502	2511	+	16.4306	2.53e-06	1	AAACCGACCG
AWACMRACCG	MEME-2	NZ_LGDE01000048.1	6392	6401	-	16.4306	2.53e-06	1	AAACCGACCG
AWACMRACCG	MEME-2	NZ_LGDE01000426.1	7561	7570	-	16.4306	2.53e-06	1	AAACCGACCG
AWACMRACCG	MEME-2	NZ_LGDE01000025.1	8562	8571	+	16.4306	2.53e-06	1	AAACCGACCG
AWACMRACCG	MEME-2	NZ_LGDE01000461.1	11834	11843	+	16.4306	2.53e-06	1	AAACCGACCG
AWACMRACCG	MEME-2	NZ_LGDE01000326.1	15112	15121	+	16.4306	2.53e-06	1	AAACCGACCG
AWACMRACCG	MEME-2	NZ_LGDE01000326.1	25685	25694	+	16.4306	2.53e-06	1	AAACCGACCG
AWACMRACCG	MEME-2	NZ_LGDE01000432.1	27178	27187	+	16.4306	2.53e-06	1	AAACCGACCG
AWACMRACCG	MEME-2	NZ_LGDE01000435.1	34441	34450	+	16.4306	2.53e-06	1	AAACCGACCG
AWACMRACCG	MEME-2	NZ_LGDE01000001.1	34914	34923	+	16.4306	2.53e-06	1	AAACCGACCG
AWACMRACCG	MEME-2	NZ_LGDE01000001.1	38038	38047	+	16.4306	2.53e-06	1	AAACCGACCG
AWACMRACCG	MEME-2	NZ_LGDE01000068.1	39432	39441	-	16.4306	2.53e-06	1	AAACCGACCG
AWACMRACCG	MEME-2	NZ_LGDE01000215.1	63477	63486	+	16.4306	2.53e-06	1	AAACCGACCG
AWACMRACCG	MEME-2	NZ_LGDE01000035.1	69248	69257	+	16.4306	2.53e-06	1	AAACCGACCG
AWACMRACCG	MEME-2	NZ_LGDE01000035.1	96068	96077	-	16.4306	2.53e-06	1	AAACCGACCG
AWACMRACCG	MEME-2	NZ_LGDE01000035.1	115932	115941	-	16.4306	2.53e-06	1	AAACCGACCG
AWACMRACCG	MEME-2	NZ_LGDE01000046.1	122484	122493	-	16.4306	2.53e-06	1	AAACCGACCG
ASAWACCGMCYGDBCGGT	MEME-1	NZ_LGDE01000074.1	3588	3605	-	14.8333	2.55e-06	0.563	GGAAACAGCCTGGTCCGT
ASAWACCGMCYGDBCGGT	MEME-1	NZ_LGDE01000282.1	42066	42083	+	14.8333	2.55e-06	0.563	GCAAGCAGAACGAGCGGT
AAARAACVGS	MEME-3	NZ_LGDE01000349.1	1682	1691	-	15.8462	2.66e-06	1	AAAGAACGGG
AAARAACVGS	MEME-3	NZ_LGDE01000431.1	29544	29553	+	15.8462	2.66e-06	1	AAAGAACGGG
ASAWACCGMCYGDBCGGT	MEME-1	NZ_LGDE01000112.1	102648	102665	+	14.6944	2.72e-06	0.584	ACGAACAGCTCGCGCGGT
ASAWACCGMCYGDBCGGT	MEME-1	NZ_LGDE01000092.1	4256	4273	-	14.5417	2.92e-06	0.584	TGAAGCCGACCACGCCGT
ASAWACCGMCYGDBCGGT	MEME-1	NZ_LGDE01000293.1	16633	16650	+	14.5139	2.96e-06	0.584	ACATGCTGATCAGCCGGT
AAARAACVGS	MEME-3	NZ_LGDE01000439.1	25884	25893	-	15.7179	2.99e-06	1	AACAAACCGC
AAARAACVGS	MEME-3	NZ_LGDE01000159.1	28456	28465	-	15.7179	2.99e-06	1	AACAAACCGC
ASAWACCGMCYGDBCGGT	MEME-1	NZ_LGDE01000181.1	75603	75620	-	14.4722	3.02e-06	0.584	CGATGCCGCCCGAGCGGT
ASAWACCGMCYGDBCGGT	MEME-1	NZ_LGDE01000469.1	130263	130280	+	14.4722	3.02e-06	0.584	CCATACGGTCTGTGCCGT
AAARAACVGS	MEME-3	NZ_LGDE01000448.1	9845	9854	+	15.7051	3.12e-06	1	AGAAAACAGG
ASAWACCGMCYGDBCGGT	MEME-1	NZ_LGDE01000227.1	36941	36958	-	14.375	3.16e-06	0.584	TCGAACTGACCGAGCCGT
ASAWACCGMCYGDBCGGT	MEME-1	NZ_LGDE01000337.1	67193	67210	+	14.3611	3.18e-06	0.584	CGAAGCCGAACAGGCTGT
AWACMRACCG	MEME-2	NZ_LGDE01000338.1	40342	40351	+	16.1389	3.24e-06	1	AAACCAACTG
AWACMRACCG	MEME-2	NZ_LGDE01000046.1	70349	70358	-	16.1389	3.24e-06	1	AAACCAACTG
AAARAACVGS	MEME-3	NZ_LGDE01000226.1	113763	113772	+	15.6026	3.24e-06	1	ACAAAACAGG
ASAWACCGMCYGDBCGGT	MEME-1	NZ_LGDE01000438.1	36288	36305	-	14.3056	3.26e-06	0.584	CGAAACCGCCCGTGATGT
ASAWACCGMCYGDBCGGT	MEME-1	NZ_LGDE01000113.1	52720	52737	+	14.25	3.35e-06	0.584	CGAAACCGAAGGAGTTGT
AWACMRACCG	MEME-2	NZ_LGDE01000453.1	1852	1861	+	15.9722	3.36e-06	1	ATACAGACCA
AWACMRACCG	MEME-2	NZ_LGDE01000469.1	20373	20382	-	15.9722	3.36e-06	1	ATACAGACCA
ASAWACCGMCYGDBCGGT	MEME-1	NZ_LGDE01000002.1	52217	52234	+	14.2361	3.37e-06	0.584	ACAAGCCGCTCGGCTCGT
ASAWACCGMCYGDBCGGT	MEME-1	NZ_LGDE01000002.1	70811	70828	+	14.2361	3.37e-06	0.584	TCGAACCGGACGATCCGT
AWACMRACCG	MEME-2	NZ_LGDE01000124.1	1963	1972	+	15.9306	3.49e-06	1	AAACCAACCA
AWACMRACCG	MEME-2	NZ_LGDE01000078.1	4079	4088	-	15.9306	3.49e-06	1	AAACCAACCA
ASAWACCGMCYGDBCGGT	MEME-1	NZ_LGDE01000426.1	57252	57269	-	14.1528	3.5e-06	0.584	ACGTACCGCAGGAGCGGT
ASAWACCGMCYGDBCGGT	MEME-1	NZ_LGDE01000431.1	10324	10341	-	14.1389	3.52e-06	0.584	AAATGCCGAACACGCGGT
ASAWACCGMCYGDBCGGT	MEME-1	NZ_LGDE01000326.1	19138	19155	+	14.1389	3.52e-06	0.584	CCAAACCGGACAGCCCGT
AWACMRACCG	MEME-2	NZ_LGDE01000062.1	2516	2525	+	15.8194	3.54e-06	1	AAACAGACTA
ASAWACCGMCYGDBCGGT	MEME-1	NZ_LGDE01000181.1	72988	73005	-	14.1111	3.57e-06	0.584	CGGTACCGAACGAGCCGT
ASAWACCGMCYGDBCGGT	MEME-1	NZ_LGDE01000001.1	116312	116329	-	14.1111	3.57e-06	0.584	CGATGCCGATCGAGCCGT
AAARAACVGS	MEME-3	NZ_LGDE01000125.1	11353	11362	+	15.4744	3.57e-06	1	AACAAACGGC
ASAWACCGMCYGDBCGGT	MEME-1	NZ_LGDE01000215.1	64366	64383	+	14.0972	3.59e-06	0.584	TCGAACCGGTCGAGCTGT
ASAWACCGMCYGDBCGGT	MEME-1	NZ_LGDE01000282.1	585	602	-	14.0833	3.61e-06	0.584	AGAAGCCGCGCGGCCCGT
ASAWACCGMCYGDBCGGT	MEME-1	NZ_LGDE01000453.1	15075	15092	-	14.0694	3.63e-06	0.584	TCATGCGGCGTGTTCGGT
ASAWACCGMCYGDBCGGT	MEME-1	NZ_LGDE01000433.1	2089	2106	-	14.0139	3.73e-06	0.584	AGGAACTGCTCGACCTGT
ASAWACCGMCYGDBCGGT	MEME-1	NZ_LGDE01000338.1	41082	41099	+	14.0139	3.73e-06	0.584	ACGAACAGAGCAAACGGT
ASAWACCGMCYGDBCGGT	MEME-1	NZ_LGDE01000425.1	9689	9706	-	13.9722	3.8e-06	0.584	ACGTACCGGTCGGCCTGT
ASAWACCGMCYGDBCGGT	MEME-1	NZ_LGDE01000090.1	11442	11459	+	13.9167	3.9e-06	0.584	ACATGCCGAAAAGCCCGT
AAARAACVGS	MEME-3	NZ_LGDE01000078.1	3895	3904	+	15.3077	3.94e-06	1	AACAAACCGG
AAARAACVGS	MEME-3	NZ_LGDE01000440.1	32364	32373	+	15.3077	3.94e-06	1	AACAAACCGG
AAARAACVGS	MEME-3	NZ_LGDE01000112.1	73025	73034	-	15.3077	3.94e-06	1	AACAAACCGG
ASAWACCGMCYGDBCGGT	MEME-1	NZ_LGDE01000017.1	9608	9625	+	13.875	3.97e-06	0.584	ACGAACAGCGTGGTCCGT
ASAWACCGMCYGDBCGGT	MEME-1	NZ_LGDE01000112.1	144036	144053	+	13.8333	4.05e-06	0.584	CCGTACCGAACAGGCGGT
AAARAACVGS	MEME-3	NZ_LGDE01000002.1	17374	17383	+	15.1154	4.12e-06	1	AAGAAACAGC
ASAWACCGMCYGDBCGGT	MEME-1	NZ_LGDE01000119.1	427	444	-	13.7917	4.12e-06	0.584	TCATGCCGAACGCCTCGT
ASAWACCGMCYGDBCGGT	MEME-1	NZ_LGDE01000024.1	60362	60379	+	13.7083	4.28e-06	0.584	AGATGCCGCGCGAGTGGT
ASAWACCGMCYGDBCGGT	MEME-1	NZ_LGDE01000226.1	20751	20768	-	13.6944	4.31e-06	0.584	ACATGCAGAACGTGCTGG
ASAWACCGMCYGDBCGGT	MEME-1	NZ_LGDE01000458.1	132441	132458	+	13.6944	4.31e-06	0.584	ACATGCCGACCGGTACGT
ASAWACCGMCYGDBCGGT	MEME-1	NZ_LGDE01000061.1	1559	1576	+	13.6806	4.33e-06	0.584	AGATGCCCATCGAGCGGT
ASAWACCGMCYGDBCGGT	MEME-1	NZ_LGDE01000001.1	49291	49308	+	13.6806	4.33e-06	0.584	CGAAGCCGACCGTCTCGT
ASAWACCGMCYGDBCGGT	MEME-1	NZ_LGDE01000425.1	149380	149397	+	13.6667	4.36e-06	0.584	CGAAACCGAACGCCAGGT
AAARAACVGS	MEME-3	NZ_LGDE01000415.1	47307	47316	+	15.0641	4.44e-06	1	AACAAACGGG
AWACMRACCG	MEME-2	NZ_LGDE01000015.1	2079	2088	-	15.5556	4.52e-06	1	ATACCGACCG
AWACMRACCG	MEME-2	NZ_LGDE01000227.1	3995	4004	-	15.5556	4.52e-06	1	ATACCGACCG
AWACMRACCG	MEME-2	NZ_LGDE01000453.1	9544	9553	+	15.5556	4.52e-06	1	ATACCGACCG
AWACMRACCG	MEME-2	NZ_LGDE01000449.1	15945	15954	+	15.5556	4.52e-06	1	ATACCGACCG
AWACMRACCG	MEME-2	NZ_LGDE01000068.1	23750	23759	+	15.5556	4.52e-06	1	ATACCGACCG
AWACMRACCG	MEME-2	NZ_LGDE01000338.1	32256	32265	-	15.5556	4.52e-06	1	ATACCGACCG
AWACMRACCG	MEME-2	NZ_LGDE01000438.1	34741	34750	+	15.5556	4.52e-06	1	ATACCGACCG
AWACMRACCG	MEME-2	NZ_LGDE01000148.1	46583	46592	-	15.5556	4.52e-06	1	ATACCGACCG
AWACMRACCG	MEME-2	NZ_LGDE01000035.1	69276	69285	+	15.5556	4.52e-06	1	ATACCGACCG
AWACMRACCG	MEME-2	NZ_LGDE01000079.1	74132	74141	+	15.5556	4.52e-06	1	ATACCGACCG
AWACMRACCG	MEME-2	NZ_LGDE01000090.1	83172	83181	+	15.5556	4.52e-06	1	ATACCGACCG
AWACMRACCG	MEME-2	NZ_LGDE01000204.1	102685	102694	-	15.5556	4.52e-06	1	ATACCGACCG
AWACMRACCG	MEME-2	NZ_LGDE01000425.1	115436	115445	+	15.5556	4.52e-06	1	ATACCGACCG
AWACMRACCG	MEME-2	NZ_LGDE01000001.1	161439	161448	-	15.5556	4.52e-06	1	ATACCGACCG
ASAWACCGMCYGDBCGGT	MEME-1	NZ_LGDE01000046.1	113060	113077	+	13.5833	4.53e-06	0.584	AGAAACCGAGCAGGCGGG
ASAWACCGMCYGDBCGGT	MEME-1	NZ_LGDE01000046.1	55990	56007	-	13.5694	4.55e-06	0.584	TCGAACAGCGTGATCCGT
ASAWACCGMCYGDBCGGT	MEME-1	NZ_LGDE01000469.1	138355	138372	+	13.5556	4.58e-06	0.584	AGAAGCCGATGGTGTTGT
ASAWACCGMCYGDBCGGT	MEME-1	NZ_LGDE01000004.1	8182	8199	+	13.5278	4.64e-06	0.584	CCGAACCGGCTGACCGGT
ASAWACCGMCYGDBCGGT	MEME-1	NZ_LGDE01000462.1	16118	16135	-	13.5139	4.67e-06	0.584	ACAAACACATCGGTCAGT
ASAWACCGMCYGDBCGGT	MEME-1	NZ_LGDE01000441.1	4025	4042	+	13.5	4.7e-06	0.584	AGATACAGCACGGCCGGG
ASAWACCGMCYGDBCGGT	MEME-1	NZ_LGDE01000360.1	22649	22666	-	13.5	4.7e-06	0.584	TCATGCCGCCCATCTCGT
ASAWACCGMCYGDBCGGT	MEME-1	NZ_LGDE01000337.1	13192	13209	-	13.4722	4.75e-06	0.584	TGAAACCAAGCACTCCGT
AAARAACVGS	MEME-3	NZ_LGDE01000012.1	6546	6555	-	15.0513	4.77e-06	1	AACGAACAGC
AAARAACVGS	MEME-3	NZ_LGDE01000057.1	9224	9233	-	15.0513	4.77e-06	1	AACGAACAGC
AAARAACVGS	MEME-3	NZ_LGDE01000035.1	13159	13168	-	15.0513	4.77e-06	1	AACGAACAGC
AAARAACVGS	MEME-3	NZ_LGDE01000013.1	96909	96918	-	15.0513	4.77e-06	1	AACGAACAGC
ASAWACCGMCYGDBCGGT	MEME-1	NZ_LGDE01000425.1	7712	7729	+	13.4306	4.84e-06	0.584	AGATGCCGAGCGCCTTGT
ASAWACCGMCYGDBCGGT	MEME-1	NZ_LGDE01000433.1	1397	1414	+	13.4167	4.87e-06	0.584	TGATGCGGCTCGTGCTGT
ASAWACCGMCYGDBCGGT	MEME-1	NZ_LGDE01000446.1	2746	2763	-	13.4167	4.87e-06	0.584	ACGTACCGGTCGTCTTGT
ASAWACCGMCYGDBCGGT	MEME-1	NZ_LGDE01000013.1	40906	40923	-	13.3889	4.93e-06	0.584	ACCTACCGATTGTTCGGT
ASAWACCGMCYGDBCGGT	MEME-1	NZ_LGDE01000249.1	13769	13786	+	13.375	4.96e-06	0.584	CCATGCCGGACGTGCTGT
ASAWACCGMCYGDBCGGT	MEME-1	NZ_LGDE01000435.1	27083	27100	-	13.3472	5.02e-06	0.584	ACGTACCCAACGGCCTGT
ASAWACCGMCYGDBCGGT	MEME-1	NZ_LGDE01000154.1	1128	1145	-	13.3194	5.08e-06	0.584	GGGTACCGATCGTGCTGT
AAARAACVGS	MEME-3	NZ_LGDE01000040.1	1897	1906	-	15	5.09e-06	1	AGAAAACCGC
AAARAACVGS	MEME-3	NZ_LGDE01000477.1	17972	17981	-	15	5.09e-06	1	AGAAAACCGC
AAARAACVGS	MEME-3	NZ_LGDE01000458.1	116299	116308	-	15	5.09e-06	1	AGAAAACCGC
AAARAACVGS	MEME-3	NZ_LGDE01000226.1	178403	178412	-	15	5.09e-06	1	AGAAAACCGC
ASAWACCGMCYGDBCGGT	MEME-1	NZ_LGDE01000024.1	67470	67487	+	13.3056	5.11e-06	0.584	CCATGCCGTCCGAGCGGT
ASAWACCGMCYGDBCGGT	MEME-1	NZ_LGDE01000181.1	48295	48312	+	13.2917	5.14e-06	0.584	ACGAGCCGCCCGTACGGT
ASAWACCGMCYGDBCGGT	MEME-1	NZ_LGDE01000238.1	65159	65176	+	13.2917	5.14e-06	0.584	ACGAACAGGTCGACCCGT
AWACMRACCG	MEME-2	NZ_LGDE01000477.1	1488	1497	-	15.4028	5.17e-06	1	AAACCGACTG
AWACMRACCG	MEME-2	NZ_LGDE01000404.1	35318	35327	+	15.4028	5.17e-06	1	AAACCGACTG
AWACMRACCG	MEME-2	NZ_LGDE01000371.1	74219	74228	-	15.4028	5.17e-06	1	AAACCGACTG
AWACMRACCG	MEME-2	NZ_LGDE01000159.1	83056	83065	+	15.4028	5.17e-06	1	AAACCGACTG
AWACMRACCG	MEME-2	NZ_LGDE01000458.1	90989	90998	-	15.4028	5.17e-06	1	AAACCGACTG
AWACMRACCG	MEME-2	NZ_LGDE01000001.1	242601	242610	+	15.4028	5.17e-06	1	AAACCGACTG
ASAWACCGMCYGDBCGGT	MEME-1	NZ_LGDE01000428.1	35722	35739	+	13.2639	5.21e-06	0.584	TCGTACAGCTCGGCCGGT
ASAWACCGMCYGDBCGGT	MEME-1	NZ_LGDE01000046.1	62457	62474	-	13.25	5.24e-06	0.584	AGATGCCGATCAGGTCGT
ASAWACCGMCYGDBCGGT	MEME-1	NZ_LGDE01000438.1	30720	30737	+	13.2222	5.3e-06	0.584	GGATGCCGACCGGGCTGT
ASAWACCGMCYGDBCGGT	MEME-1	NZ_LGDE01000226.1	171646	171663	-	13.1944	5.37e-06	0.584	CAATACCGCCCGGCCCGT
ASAWACCGMCYGDBCGGT	MEME-1	NZ_LGDE01000136.1	43933	43950	-	13.1806	5.4e-06	0.584	CCGAACGGATCGAGCTGT
AWACMRACCG	MEME-2	NZ_LGDE01000005.1	8676	8685	-	15.2639	5.43e-06	1	ATACAAACGG
ASAWACCGMCYGDBCGGT	MEME-1	NZ_LGDE01000458.1	139083	139100	-	13.1667	5.43e-06	0.584	CCAAACCGCATTAGCAGT
AAARAACVGS	MEME-3	NZ_LGDE01000045.1	7724	7733	+	14.8974	5.47e-06	1	ACAAAACCGC
AAARAACVGS	MEME-3	NZ_LGDE01000192.1	51782	51791	+	14.8974	5.47e-06	1	ACAAAACCGC
AAARAACVGS	MEME-3	NZ_LGDE01000436.1	128103	128112	-	14.8974	5.47e-06	1	ACAAAACCGC
ASAWACCGMCYGDBCGGT	MEME-1	NZ_LGDE01000016.1	8771	8788	+	13.1389	5.5e-06	0.584	AGATGCCGTCCAGTCCGT
ASAWACCGMCYGDBCGGT	MEME-1	NZ_LGDE01000113.1	68059	68076	+	13.1389	5.5e-06	0.584	CCATGCCGAAGGTGCGGT
ASAWACCGMCYGDBCGGT	MEME-1	NZ_LGDE01000192.1	25960	25977	+	13.125	5.53e-06	0.584	TCGTACCGAACACCTGGT
ASAWACCGMCYGDBCGGT	MEME-1	NZ_LGDE01000432.1	8616	8633	-	13.1111	5.56e-06	0.584	ACGTGCCGCACGGCCTGT
ASAWACCGMCYGDBCGGT	MEME-1	NZ_LGDE01000001.1	166369	166386	-	13.1111	5.56e-06	0.584	CGAAGCCGAGCGAGCCGT
ASAWACCGMCYGDBCGGT	MEME-1	NZ_LGDE01000254.1	165	182	-	13.0972	5.6e-06	0.584	AGATGCTGCGCGTCCGGT
ASAWACCGMCYGDBCGGT	MEME-1	NZ_LGDE01000007.1	5055	5072	-	13.0972	5.6e-06	0.584	CGATGCCGACCGTCTCGT
ASAWACCGMCYGDBCGGT	MEME-1	NZ_LGDE01000192.1	40406	40423	-	13.0833	5.63e-06	0.584	ACATGCCGAGCGCCTCGT
ASAWACCGMCYGDBCGGT	MEME-1	NZ_LGDE01000113.1	81721	81738	-	13.0833	5.63e-06	0.584	ACATCCCGAACGTGCTGT
ASAWACCGMCYGDBCGGT	MEME-1	NZ_LGDE01000046.1	64782	64799	+	13.0694	5.66e-06	0.584	ACGAACCGCGCGAGTCGT
ASAWACCGMCYGDBCGGT	MEME-1	NZ_LGDE01000057.1	114754	114771	-	13.0694	5.66e-06	0.584	ACAAGCCGACCGGTCCGG
AWACMRACCG	MEME-2	NZ_LGDE01000027.1	114	123	-	15.1944	5.75e-06	1	AAACCGACCA
AWACMRACCG	MEME-2	NZ_LGDE01000173.1	114	123	-	15.1944	5.75e-06	1	AAACCGACCA
AWACMRACCG	MEME-2	NZ_LGDE01000460.1	651	660	-	15.1944	5.75e-06	1	AAACCGACCA
AWACMRACCG	MEME-2	NZ_LGDE01000168.1	1255	1264	-	15.1944	5.75e-06	1	AAACCGACCA
AWACMRACCG	MEME-2	NZ_LGDE01000451.1	1462	1471	+	15.1944	5.75e-06	1	AAACCGACCA
AWACMRACCG	MEME-2	NZ_LGDE01000066.1	4289	4298	-	15.1944	5.75e-06	1	AAACCGACCA
AWACMRACCG	MEME-2	NZ_LGDE01000238.1	7702	7711	-	15.1944	5.75e-06	1	AAACCGACCA
AWACMRACCG	MEME-2	NZ_LGDE01000450.1	7833	7842	+	15.1944	5.75e-06	1	AAACCGACCA
AWACMRACCG	MEME-2	NZ_LGDE01000434.1	20559	20568	-	15.1944	5.75e-06	1	AAACCGACCA
AWACMRACCG	MEME-2	NZ_LGDE01000192.1	31506	31515	-	15.1944	5.75e-06	1	AAACCGACCA
AWACMRACCG	MEME-2	NZ_LGDE01000035.1	53060	53069	-	15.1944	5.75e-06	1	AAACCGACCA
AWACMRACCG	MEME-2	NZ_LGDE01000371.1	54272	54281	-	15.1944	5.75e-06	1	AAACCGACCA
ASAWACCGMCYGDBCGGT	MEME-1	NZ_LGDE01000447.1	76687	76704	+	13.0278	5.77e-06	0.584	TCATGCCGACGATGCCGT
ASAWACCGMCYGDBCGGT	MEME-1	NZ_LGDE01000458.1	150271	150288	-	13.0278	5.77e-06	0.584	ACAAGCTGCCCGCGCCGT
ASAWACCGMCYGDBCGGT	MEME-1	NZ_LGDE01000047.1	498	515	+	13.0139	5.8e-06	0.584	ACAAGCTGATCGCCTGGT
ASAWACCGMCYGDBCGGT	MEME-1	NZ_LGDE01000349.1	54594	54611	-	13.0139	5.8e-06	0.584	CGAAGCCGACCAGGCCGT
ASAWACCGMCYGDBCGGT	MEME-1	NZ_LGDE01000148.1	76866	76883	-	13	5.84e-06	0.584	TCGAACCGACCGTGCTGG
ASAWACCGMCYGDBCGGT	MEME-1	NZ_LGDE01000101.1	93391	93408	+	13	5.84e-06	0.584	AGAAGCCGCGCGAGTCGT
ASAWACCGMCYGDBCGGT	MEME-1	NZ_LGDE01000452.1	16431	16448	-	12.9861	5.87e-06	0.584	CGATACCGGACGGTTTGT
ASAWACCGMCYGDBCGGT	MEME-1	NZ_LGDE01000090.1	19142	19159	-	12.9861	5.87e-06	0.584	TGGAACGGACTGTCCAGT
ASAWACCGMCYGDBCGGT	MEME-1	NZ_LGDE01000437.1	36356	36373	+	12.9583	5.95e-06	0.584	CCGTACTGACCGACCTGT
AAARAACVGS	MEME-3	NZ_LGDE01000090.1	49685	49694	-	14.7564	6.02e-06	1	AGAAAACGGC
AAARAACVGS	MEME-3	NZ_LGDE01000432.1	64107	64116	+	14.7564	6.02e-06	1	AGAAAACGGC
ASAWACCGMCYGDBCGGT	MEME-1	NZ_LGDE01000071.1	5986	6003	+	12.9028	6.09e-06	0.584	TGATGCGGACCGGGCCGT
ASAWACCGMCYGDBCGGT	MEME-1	NZ_LGDE01000425.1	36051	36068	+	12.8889	6.12e-06	0.584	ACAAACGGGCCGTCCTGG
AAARAACVGS	MEME-3	NZ_LGDE01000112.1	220102	220111	-	14.7051	6.14e-06	1	AAGAAACAGG
ASAWACCGMCYGDBCGGT	MEME-1	NZ_LGDE01000456.1	13280	13297	-	12.875	6.16e-06	0.584	CCGAACTGAACATCCGGT
ASAWACCGMCYGDBCGGT	MEME-1	NZ_LGDE01000293.1	32004	32021	+	12.875	6.16e-06	0.584	ACGTACCGACCAACCGGG
ASAWACCGMCYGDBCGGT	MEME-1	NZ_LGDE01000001.1	111248	111265	+	12.875	6.16e-06	0.584	GGGTACCGACCGGTCGGT
ASAWACCGMCYGDBCGGT	MEME-1	NZ_LGDE01000068.1	4402	4419	+	12.8611	6.2e-06	0.584	AGATGCCGAGTGCCTCGT
ASAWACCGMCYGDBCGGT	MEME-1	NZ_LGDE01000090.1	13674	13691	-	12.8611	6.2e-06	0.584	AAAAACGGGCCGGTCCGT
ASAWACCGMCYGDBCGGT	MEME-1	NZ_LGDE01000113.1	44759	44776	-	12.8611	6.2e-06	0.584	ACGAACTGGTCGTCCTGT
ASAWACCGMCYGDBCGGT	MEME-1	NZ_LGDE01000469.1	157876	157893	+	12.8611	6.2e-06	0.584	CGAAACGGTACGGGCGGT
ASAWACCGMCYGDBCGGT	MEME-1	NZ_LGDE01000425.1	36961	36978	+	12.8472	6.24e-06	0.584	GGATGCCGAACGTCTGGT
ASAWACCGMCYGDBCGGT	MEME-1	NZ_LGDE01000415.1	47838	47855	+	12.8194	6.31e-06	0.584	ACGTGCTGAACGACCTGT
ASAWACCGMCYGDBCGGT	MEME-1	NZ_LGDE01000260.1	48532	48549	-	12.8056	6.35e-06	0.584	AGAAGCCGGCCAGGCCGT
ASAWACCGMCYGDBCGGT	MEME-1	NZ_LGDE01000013.1	37844	37861	+	12.7917	6.38e-06	0.584	AGTAACCGAACGATCGGT
ASAWACCGMCYGDBCGGT	MEME-1	NZ_LGDE01000393.1	42347	42364	-	12.7917	6.38e-06	0.584	GCGAACCGACCAGGCGGT
AWACMRACCG	MEME-2	NZ_LGDE01000226.1	114736	114745	-	14.5694	6.45e-06	1	AAAGAAACCG
ASAWACCGMCYGDBCGGT	MEME-1	NZ_LGDE01000112.1	77151	77168	-	12.7639	6.46e-06	0.584	CGAAGCCGAAGGTGCGGT
AAARAACVGS	MEME-3	NZ_LGDE01000137.1	1042	1051	-	14.6538	6.47e-06	1	ACAAAACGGC
AAARAACVGS	MEME-3	NZ_LGDE01000013.1	21369	21378	+	14.6538	6.47e-06	1	ACAAAACGGC
AAARAACVGS	MEME-3	NZ_LGDE01000002.1	107788	107797	+	14.6538	6.47e-06	1	ACAAAACGGC
ASAWACCGMCYGDBCGGT	MEME-1	NZ_LGDE01000133.1	1580	1597	-	12.75	6.49e-06	0.584	AGATGCAGCTCGCGCCGT
ASAWACCGMCYGDBCGGT	MEME-1	NZ_LGDE01000462.1	21241	21258	+	12.75	6.49e-06	0.584	ACATGCCGAGCTTCTTGT
ASAWACCGMCYGDBCGGT	MEME-1	NZ_LGDE01000404.1	967	984	+	12.7361	6.53e-06	0.584	CGATGCCGACCGCGCCGT
ASAWACCGMCYGDBCGGT	MEME-1	NZ_LGDE01000001.1	20963	20980	+	12.7222	6.57e-06	0.584	CGAAACGGCCCGAGTCGT
ASAWACCGMCYGDBCGGT	MEME-1	NZ_LGDE01000112.1	202370	202387	+	12.7222	6.57e-06	0.584	CGATGCCGACCGACTCGT
ASAWACCGMCYGDBCGGT	MEME-1	NZ_LGDE01000436.1	109353	109370	+	12.7083	6.61e-06	0.584	CGATACCGGCCGCGCCGT
ASAWACCGMCYGDBCGGT	MEME-1	NZ_LGDE01000452.1	8700	8717	-	12.6944	6.65e-06	0.584	TCATGCCGCCGATCCGGT
ASAWACCGMCYGDBCGGT	MEME-1	NZ_LGDE01000444.1	2188	2205	+	12.6806	6.69e-06	0.584	CCGTACCGAACGAGTCGT
ASAWACCGMCYGDBCGGT	MEME-1	NZ_LGDE01000249.1	6196	6213	+	12.6806	6.69e-06	0.584	CGAAGCCGCCCAGCCGGT
ASAWACCGMCYGDBCGGT	MEME-1	NZ_LGDE01000429.1	27765	27782	+	12.6806	6.69e-06	0.584	GCAAACCACCTTTTCTGT
ASAWACCGMCYGDBCGGT	MEME-1	NZ_LGDE01000458.1	67029	67046	+	12.6667	6.73e-06	0.584	TGAAACAGGCAGGCCTGT
ASAWACCGMCYGDBCGGT	MEME-1	NZ_LGDE01000425.1	128136	128153	+	12.6667	6.73e-06	0.584	CGGTACCGCCCGTGCCGT
AAARAACVGS	MEME-3	NZ_LGDE01000437.1	27993	28002	+	14.641	6.79e-06	1	AACGAACAGG
AAARAACVGS	MEME-3	NZ_LGDE01000437.1	37536	37545	+	14.641	6.79e-06	1	AACGAACAGG
AAARAACVGS	MEME-3	NZ_LGDE01000112.1	84979	84988	-	14.641	6.79e-06	1	AACGAACAGG
AAARAACVGS	MEME-3	NZ_LGDE01000101.1	85567	85576	+	14.641	6.79e-06	1	AACGAACAGG
AAARAACVGS	MEME-3	NZ_LGDE01000001.1	100183	100192	+	14.641	6.79e-06	1	AACGAACAGG
ASAWACCGMCYGDBCGGT	MEME-1	NZ_LGDE01000457.1	21081	21098	-	12.6389	6.81e-06	0.584	TGGAGCAGAACGAGCTGT
ASAWACCGMCYGDBCGGT	MEME-1	NZ_LGDE01000438.1	26112	26129	-	12.6389	6.81e-06	0.584	AGGAGCCGAGCATGCGGT
ASAWACCGMCYGDBCGGT	MEME-1	NZ_LGDE01000068.1	46943	46960	-	12.6111	6.89e-06	0.584	CGAAACGGGCCGGCCGGT
ASAWACCGMCYGDBCGGT	MEME-1	NZ_LGDE01000428.1	12482	12499	+	12.5694	7.01e-06	0.584	TGAAACCGGACGAGCTGG
ASAWACCGMCYGDBCGGT	MEME-1	NZ_LGDE01000429.1	41860	41877	+	12.5417	7.09e-06	0.584	ACGAGCGGACCGGCCTGT
ASAWACCGMCYGDBCGGT	MEME-1	NZ_LGDE01000271.1	56671	56688	+	12.5417	7.09e-06	0.584	GCAAGCCGCGCGTCCTGT
ASAWACCGMCYGDBCGGT	MEME-1	NZ_LGDE01000181.1	70140	70157	+	12.5417	7.09e-06	0.584	AGGAACCGAGGATCCGGT
AWACMRACCG	MEME-2	NZ_LGDE01000170.1	69396	69405	+	14.5278	7.1e-06	1	ATACCGACTG
AWACMRACCG	MEME-2	NZ_LGDE01000170.1	76616	76625	-	14.5278	7.1e-06	1	ATACCGACTG
AAARAACVGS	MEME-3	NZ_LGDE01000361.1	16	25	-	14.5897	7.12e-06	1	AGAAAACCGG
AAARAACVGS	MEME-3	NZ_LGDE01000453.1	11409	11418	-	14.5897	7.12e-06	1	AGAAAACCGG
ASAWACCGMCYGDBCGGT	MEME-1	NZ_LGDE01000471.1	11656	11673	-	12.5278	7.13e-06	0.584	CGAAGCCGCCCAGGCGGT
ASAWACCGMCYGDBCGGT	MEME-1	NZ_LGDE01000002.1	100573	100590	+	12.5278	7.13e-06	0.584	GCAAGCCGCTCAAGCTGT
ASAWACCGMCYGDBCGGT	MEME-1	NZ_LGDE01000112.1	83432	83449	+	12.5139	7.17e-06	0.584	AGAAACCGGCGTTGCGGT
ASAWACCGMCYGDBCGGT	MEME-1	NZ_LGDE01000035.1	117112	117129	-	12.4861	7.26e-06	0.584	GGAAACCGCCCGACAGGT
ASAWACCGMCYGDBCGGT	MEME-1	NZ_LGDE01000179.1	1109	1126	-	12.4583	7.34e-06	0.584	CGAAGCCGCCCGGCCCGT
ASAWACCGMCYGDBCGGT	MEME-1	NZ_LGDE01000078.1	3896	3913	+	12.4444	7.38e-06	0.584	ACAAACCGGGCAGATGGT
AWACMRACCG	MEME-2	NZ_LGDE01000324.1	163	172	+	14.4861	7.43e-06	1	AAACCAACGG
AWACMRACCG	MEME-2	NZ_LGDE01000462.1	17008	17017	+	14.4861	7.43e-06	1	AAACCAACGG
AWACMRACCG	MEME-2	NZ_LGDE01000226.1	164143	164152	-	14.4861	7.43e-06	1	AAACCAACGG
AAARAACVGS	MEME-3	NZ_LGDE01000078.1	3803	3812	-	14.4872	7.44e-06	1	ACAAAACCGG
AAARAACVGS	MEME-3	NZ_LGDE01000464.1	5286	5295	-	14.4872	7.44e-06	1	ACAAAACCGG
AAARAACVGS	MEME-3	NZ_LGDE01000445.1	28043	28052	+	14.4872	7.44e-06	1	ACAAAACCGG
AAARAACVGS	MEME-3	NZ_LGDE01000079.1	50417	50426	+	14.4872	7.44e-06	1	ACAAAACCGG
AAARAACVGS	MEME-3	NZ_LGDE01000112.1	210169	210178	+	14.4872	7.44e-06	1	ACAAAACCGG
ASAWACCGMCYGDBCGGT	MEME-1	NZ_LGDE01000393.1	1474	1491	+	12.4167	7.47e-06	0.584	GCATGCCGATCAAGCCGT
ASAWACCGMCYGDBCGGT	MEME-1	NZ_LGDE01000018.1	8856	8873	+	12.4028	7.52e-06	0.584	CGATGCCGACCGGGTGGT
ASAWACCGMCYGDBCGGT	MEME-1	NZ_LGDE01000475.1	18515	18532	-	12.3889	7.56e-06	0.584	TCGTACCGCAGGAGCGGT
ASAWACCGMCYGDBCGGT	MEME-1	NZ_LGDE01000428.1	11504	11521	+	12.375	7.6e-06	0.584	AGATGCCGCACGTGCTGG
ASAWACCGMCYGDBCGGT	MEME-1	NZ_LGDE01000393.1	27057	27074	-	12.375	7.6e-06	0.584	ACATACCGGGCGACCGGG
ASAWACCGMCYGDBCGGT	MEME-1	NZ_LGDE01000338.1	22843	22860	-	12.3611	7.65e-06	0.584	TGAAGCCGCCCGTGATGT
ASAWACCGMCYGDBCGGT	MEME-1	NZ_LGDE01000431.1	39554	39571	+	12.3611	7.65e-06	0.584	AGAAGCCGCTCGCGTCGT
ASAWACCGMCYGDBCGGT	MEME-1	NZ_LGDE01000371.1	51914	51931	+	12.3472	7.69e-06	0.584	ACAAGCCCGCCGTCCTGT
ASAWACCGMCYGDBCGGT	MEME-1	NZ_LGDE01000192.1	54493	54510	+	12.3333	7.73e-06	0.584	GGATGCCGAACAGCCGGT
ASAWACCGMCYGDBCGGT	MEME-1	NZ_LGDE01000049.1	4297	4314	-	12.3194	7.78e-06	0.584	AGAAGCCGAGCGTCACGT
ASAWACCGMCYGDBCGGT	MEME-1	NZ_LGDE01000448.1	20899	20916	+	12.3194	7.78e-06	0.584	AGAAACGGGCCAGTTCGT
ASAWACCGMCYGDBCGGT	MEME-1	NZ_LGDE01000443.1	27257	27274	-	12.3194	7.78e-06	0.584	CGAAGCCGAACAGACGGT
ASAWACCGMCYGDBCGGT	MEME-1	NZ_LGDE01000215.1	69563	69580	+	12.3194	7.78e-06	0.584	ACGAACCGACCGCCCTGG
AWACMRACCG	MEME-2	NZ_LGDE01000170.1	14891	14900	+	14.375	7.8e-06	1	TAACAGACCG
AWACMRACCG	MEME-2	NZ_LGDE01000024.1	154857	154866	-	14.375	7.8e-06	1	TAACAGACCG
ASAWACCGMCYGDBCGGT	MEME-1	NZ_LGDE01000477.1	221	238	-	12.2917	7.87e-06	0.584	CCATGCCGACCAGGTGGT
ASAWACCGMCYGDBCGGT	MEME-1	NZ_LGDE01000087.1	1492	1509	-	12.2917	7.87e-06	0.584	TGATGCCGATGGTGCCGT
ASAWACCGMCYGDBCGGT	MEME-1	NZ_LGDE01000019.1	5208	5225	+	12.2917	7.87e-06	0.584	TGATGCCGAGCAGGCCGT
AAARAACVGS	MEME-3	NZ_LGDE01000125.1	2156	2165	+	14.3462	7.95e-06	1	AGAAAACGGG
AAARAACVGS	MEME-3	NZ_LGDE01000215.1	15396	15405	-	14.3462	7.95e-06	1	AAAAACCAGG
AAARAACVGS	MEME-3	NZ_LGDE01000427.1	36516	36525	+	14.3462	7.95e-06	1	AGAAAACGGG
AAARAACVGS	MEME-3	NZ_LGDE01000436.1	114103	114112	+	14.3462	7.95e-06	1	AGAAAACGGG
AAARAACVGS	MEME-3	NZ_LGDE01000436.1	128255	128264	+	14.3462	7.95e-06	1	AGAAAACGGG
ASAWACCGMCYGDBCGGT	MEME-1	NZ_LGDE01000438.1	19687	19704	+	12.25	8.01e-06	0.584	CGAAGCCGACCACGCCGT
ASAWACCGMCYGDBCGGT	MEME-1	NZ_LGDE01000204.1	12751	12768	+	12.2361	8.05e-06	0.584	AGATGCGGGCCAACCGGT
ASAWACCGMCYGDBCGGT	MEME-1	NZ_LGDE01000326.1	55033	55050	-	12.2361	8.05e-06	0.584	GCAAGCCGCACGACTGGT
AWACMRACCG	MEME-2	NZ_LGDE01000140.1	1080	1089	-	14.3194	8.13e-06	1	ATACCGACCA
AWACMRACCG	MEME-2	NZ_LGDE01000249.1	43195	43204	+	14.3194	8.13e-06	1	ATACCGACCA
ASAWACCGMCYGDBCGGT	MEME-1	NZ_LGDE01000153.1	1850	1867	-	12.2083	8.15e-06	0.584	CGATACCGCTCAGTTCGT
ASAWACCGMCYGDBCGGT	MEME-1	NZ_LGDE01000469.1	21243	21260	-	12.2083	8.15e-06	0.584	AGGAACCGCACGTCCGGG
ASAWACCGMCYGDBCGGT	MEME-1	NZ_LGDE01000215.1	51296	51313	-	12.2083	8.15e-06	0.584	ACATGCAGACCAAGCTGG
ASAWACCGMCYGDBCGGT	MEME-1	NZ_LGDE01000293.1	6342	6359	-	12.1944	8.19e-06	0.584	GGAAACGGGATGTGCCGT
ASAWACCGMCYGDBCGGT	MEME-1	NZ_LGDE01000238.1	42285	42302	+	12.1944	8.19e-06	0.584	GCATACCGAACTGACTGT
ASAWACCGMCYGDBCGGT	MEME-1	NZ_LGDE01000393.1	53775	53792	+	12.1944	8.19e-06	0.584	GGATACCGACGGCGCGGT
ASAWACCGMCYGDBCGGT	MEME-1	NZ_LGDE01000078.1	4906	4923	-	12.1806	8.24e-06	0.584	ACAAACCGCCTCGGCGGT
ASAWACCGMCYGDBCGGT	MEME-1	NZ_LGDE01000001.1	39768	39785	-	12.1528	8.33e-06	0.584	TCGAACTGACCGCGCCGT
ASAWACCGMCYGDBCGGT	MEME-1	NZ_LGDE01000458.1	67033	67050	-	12.1528	8.33e-06	0.584	TGAAACAGGCCTGCCTGT
ASAWACCGMCYGDBCGGT	MEME-1	NZ_LGDE01000227.1	17669	17686	-	12.1111	8.48e-06	0.584	CCATGCGGACCAACCCGT
ASAWACCGMCYGDBCGGT	MEME-1	NZ_LGDE01000112.1	79482	79499	-	12.1111	8.48e-06	0.584	AGATGCCGGGTGACTGGT
AWACMRACCG	MEME-2	NZ_LGDE01000226.1	174458	174467	-	14.1667	8.51e-06	1	AAACAGACGA
ASAWACCGMCYGDBCGGT	MEME-1	NZ_LGDE01000057.1	28262	28279	+	12.0972	8.53e-06	0.584	ACGTACAGCCCGGGCAGT
ASAWACCGMCYGDBCGGT	MEME-1	NZ_LGDE01000002.1	23417	23434	-	12.0833	8.57e-06	0.584	TGATGCCGAAGGTGTGGT
ASAWACCGMCYGDBCGGT	MEME-1	NZ_LGDE01000452.1	3885	3902	-	12.0694	8.62e-06	0.584	AGAAGCCGGACAACTCGT
ASAWACCGMCYGDBCGGT	MEME-1	NZ_LGDE01000001.1	133496	133513	-	12.0694	8.62e-06	0.584	TGATGCCGACGATGCCGT
ASAWACCGMCYGDBCGGT	MEME-1	NZ_LGDE01000057.1	91505	91522	-	12.0417	8.72e-06	0.584	GCATACCGAGGGGTCGGT
AAARAACVGS	MEME-3	NZ_LGDE01000404.1	28345	28354	-	14.2436	8.72e-06	1	ACAAAACGGG
AAARAACVGS	MEME-3	NZ_LGDE01000249.1	51191	51200	-	14.2436	8.72e-06	1	ACAAAACGGG
ASAWACCGMCYGDBCGGT	MEME-1	NZ_LGDE01000045.1	528	545	+	12.0278	8.77e-06	0.584	ACGTACTGAAAGACCCGT
ASAWACCGMCYGDBCGGT	MEME-1	NZ_LGDE01000072.1	1005	1022	-	12.0278	8.77e-06	0.584	TCATGCAGACCGTCCGGG
ASAWACCGMCYGDBCGGT	MEME-1	NZ_LGDE01000464.1	5277	5294	-	12.0139	8.82e-06	0.584	CAAAACCGGGCGATCGGT
ASAWACCGMCYGDBCGGT	MEME-1	NZ_LGDE01000079.1	66264	66281	+	12.0139	8.82e-06	0.584	TCATGCCGCGCACGCTGT
AWACMRACCG	MEME-2	NZ_LGDE01000096.1	1386	1395	+	14.0833	8.88e-06	1	GAACAAACCG
AWACMRACCG	MEME-2	NZ_LGDE01000159.1	28457	28466	-	14.0833	8.88e-06	1	GAACAAACCG
AWACMRACCG	MEME-2	NZ_LGDE01000440.1	32363	32372	+	14.0833	8.88e-06	1	GAACAAACCG
ASAWACCGMCYGDBCGGT	MEME-1	NZ_LGDE01000007.1	5191	5208	-	11.9722	8.97e-06	0.584	ACGTACAGCCCGACATGT
AWACMRACCG	MEME-2	NZ_LGDE01000435.1	4158	4167	-	14.0278	8.98e-06	1	ATACAAACGA
ASAWACCGMCYGDBCGGT	MEME-1	NZ_LGDE01000440.1	34859	34876	-	11.9583	9.02e-06	0.584	ACGTACAGCGAGTTCGGT
ASAWACCGMCYGDBCGGT	MEME-1	NZ_LGDE01000148.1	42632	42649	+	11.9583	9.02e-06	0.584	AGAAACCGTCGGGACCGT
AAARAACVGS	MEME-3	NZ_LGDE01000458.1	1427	1436	+	14.2308	9.05e-06	1	ACAGAACAGC
AAARAACVGS	MEME-3	NZ_LGDE01000449.1	20630	20639	-	14.2308	9.05e-06	1	ACAGAACAGC
AAARAACVGS	MEME-3	NZ_LGDE01000090.1	47774	47783	+	14.2308	9.05e-06	1	ACAGAACAGC
ASAWACCGMCYGDBCGGT	MEME-1	NZ_LGDE01000429.1	16614	16631	-	11.9444	9.08e-06	0.584	CGAAGCCGCGCATGCTGT
ASAWACCGMCYGDBCGGT	MEME-1	NZ_LGDE01000001.1	117611	117628	+	11.9306	9.13e-06	0.584	ACGAACTGAAGAAGCTGT
ASAWACCGMCYGDBCGGT	MEME-1	NZ_LGDE01000057.1	103895	103912	-	11.9167	9.18e-06	0.584	CCGAACAGAGCGACCCGT
ASAWACCGMCYGDBCGGT	MEME-1	NZ_LGDE01000442.1	16655	16672	-	11.8889	9.28e-06	0.584	AGATGCCGCCAATCTTGT
AWACMRACCG	MEME-2	NZ_LGDE01000060.1	1391	1400	-	13.875	9.36e-06	1	TAACAAACCA
ASAWACCGMCYGDBCGGT	MEME-1	NZ_LGDE01000136.1	66397	66414	-	11.8611	9.38e-06	0.584	GGAAGCGGAACATCCGGT
ASAWACCGMCYGDBCGGT	MEME-1	NZ_LGDE01000054.1	3135	3152	-	11.8333	9.49e-06	0.584	CCATGCCGATCGGTCAGT
ASAWACCGMCYGDBCGGT	MEME-1	NZ_LGDE01000425.1	90178	90195	-	11.8333	9.49e-06	0.584	CGGAACGGCCCGATCGGT
ASAWACCGMCYGDBCGGT	MEME-1	NZ_LGDE01000035.1	25165	25182	+	11.8056	9.6e-06	0.584	AGGAACACCATGAGCGGT
ASAWACCGMCYGDBCGGT	MEME-1	NZ_LGDE01000393.1	51278	51295	+	11.8056	9.6e-06	0.584	CGGAACCGCCCAAGCCGT
ASAWACCGMCYGDBCGGT	MEME-1	NZ_LGDE01000337.1	160736	160753	+	11.8056	9.6e-06	0.584	CCGAACCGCCCGAACCGT
AAARAACVGS	MEME-3	NZ_LGDE01000087.1	191	200	-	14	9.63e-06	1	AAGAAACCGC
AAARAACVGS	MEME-3	NZ_LGDE01000001.1	187791	187800	+	14	9.63e-06	1	AAGAAACCGC
AAARAACVGS	MEME-3	NZ_LGDE01000001.1	263753	263762	+	14	9.63e-06	1	AAGAAACCGC
ASAWACCGMCYGDBCGGT	MEME-1	NZ_LGDE01000057.1	13371	13388	+	11.7917	9.65e-06	0.584	AGGAACCGATCATGACGT
ASAWACCGMCYGDBCGGT	MEME-1	NZ_LGDE01000226.1	99394	99411	-	11.7917	9.65e-06	0.584	CCGTACCGCCCGGGCCGT
AWACMRACCG	MEME-2	NZ_LGDE01000449.1	16494	16503	+	13.8333	9.68e-06	1	AAAGAGACCG
AWACMRACCG	MEME-2	NZ_LGDE01000337.1	26324	26333	+	13.8333	9.68e-06	1	AAAGAGACCG
ASAWACCGMCYGDBCGGT	MEME-1	NZ_LGDE01000104.1	3711	3728	+	11.7778	9.7e-06	0.584	GGATGCGGACCGAGCGGT
ASAWACCGMCYGDBCGGT	MEME-1	NZ_LGDE01000007.1	5011	5028	-	11.7778	9.7e-06	0.584	TCGAACCGCCCGTTCTGG
ASAWACCGMCYGDBCGGT	MEME-1	NZ_LGDE01000009.1	12565	12582	+	11.7778	9.7e-06	0.584	CCGAACCGACCTGTCTGT
ASAWACCGMCYGDBCGGT	MEME-1	NZ_LGDE01000220.1	328	345	-	11.7639	9.76e-06	0.584	ACGAACCGAAAACCTTGT
ASAWACCGMCYGDBCGGT	MEME-1	NZ_LGDE01000435.1	10514	10531	-	11.7639	9.76e-06	0.584	TGAAGCCGATCGACACGT
ASAWACCGMCYGDBCGGT	MEME-1	NZ_LGDE01000425.1	111380	111397	+	11.7639	9.76e-06	0.584	CCGAACAGGCCGTCCTGT
ASAWACCGMCYGDBCGGT	MEME-1	NZ_LGDE01000057.1	73247	73264	-	11.75	9.81e-06	0.584	CCAAGCCGACCGTCCTGG
ASAWACCGMCYGDBCGGT	MEME-1	NZ_LGDE01000439.1	26916	26933	+	11.7361	9.87e-06	0.584	TGAAGCCGACCTTCTCGT
ASAWACCGMCYGDBCGGT	MEME-1	NZ_LGDE01000435.1	38182	38199	+	11.7361	9.87e-06	0.584	CGAAGCCGGTCGAGCTGT
ASAWACCGMCYGDBCGGT	MEME-1	NZ_LGDE01000024.1	155257	155274	+	11.7222	9.92e-06	0.584	CGATACCGGGCGCCCGGT
ASAWACCGMCYGDBCGGT	MEME-1	NZ_LGDE01000371.1	1058	1075	+	11.7083	9.97e-06	0.584	TCGAGCAGACCATCCCGT
ASAWACCGMCYGDBCGGT	MEME-1	NZ_LGDE01000125.1	52687	52704	+	11.7083	9.97e-06	0.584	CCATGCCGAACGCACCGT
ASAWACCGMCYGDBCGGT	MEME-1	NZ_LGDE01000425.1	130867	130884	+	11.7083	9.97e-06	0.584	ACGAACAGCCCGTCCGGG
ASAWACCGMCYGDBCGGT	MEME-1	NZ_LGDE01000112.1	182861	182878	-	11.7083	9.97e-06	0.584	AGAAACGACTGGAGCTGT
AWACMRACCG	MEME-2	NZ_LGDE01000170.1	44474	44483	+	13.7917	1e-05	1	AAACGAACCG
AWACMRACCG	MEME-2	NZ_LGDE01000436.1	86815	86824	+	13.7917	1e-05	1	AAACGAACCG
AWACMRACCG	MEME-2	NZ_LGDE01000425.1	99289	99298	+	13.7917	1e-05	1	AAACGAACCG
AWACMRACCG	MEME-2	NZ_LGDE01000226.1	180763	180772	+	13.7917	1e-05	1	AAACGAACCG
ASAWACCGMCYGDBCGGT	MEME-1	NZ_LGDE01000006.1	8266	8283	-	11.6944	1e-05	0.584	AGAAGCGGGGCGTGCTGT
ASAWACCGMCYGDBCGGT	MEME-1	NZ_LGDE01000121.1	1489	1506	-	11.6806	1.01e-05	0.584	TGATGCGGATCACCCTGT
ASAWACCGMCYGDBCGGT	MEME-1	NZ_LGDE01000437.1	4423	4440	+	11.6806	1.01e-05	0.584	TCGAACAGCCGGACCTGT
ASAWACCGMCYGDBCGGT	MEME-1	NZ_LGDE01000469.1	153378	153395	-	11.6806	1.01e-05	0.584	AGAAGCCGGTGGTGCTGT
ASAWACCGMCYGDBCGGT	MEME-1	NZ_LGDE01000101.1	55103	55120	+	11.6667	1.01e-05	0.584	AGATGCCGAGCAGGTCGT
ASAWACCGMCYGDBCGGT	MEME-1	NZ_LGDE01000260.1	58577	58594	+	11.6667	1.01e-05	0.584	AGAAACCGGGTGTGCCGG
ASAWACCGMCYGDBCGGT	MEME-1	NZ_LGDE01000079.1	86775	86792	-	11.6667	1.01e-05	0.584	AGAAGCCGGACTTCCCGT
ASAWACCGMCYGDBCGGT	MEME-1	NZ_LGDE01000112.1	153867	153884	+	11.6667	1.01e-05	0.584	AGGAGCGGCACGTCCGGT
ASAWACCGMCYGDBCGGT	MEME-1	NZ_LGDE01000078.1	4902	4919	+	11.6528	1.02e-05	0.584	GCAAACCGCCGAGGCGGT
ASAWACCGMCYGDBCGGT	MEME-1	NZ_LGDE01000349.1	38058	38075	+	11.6528	1.02e-05	0.584	ACAAGCTGACCGAGACGT
ASAWACCGMCYGDBCGGT	MEME-1	NZ_LGDE01000170.1	66169	66186	+	11.6528	1.02e-05	0.584	CGAAGCCGGCCGTGCCGT
ASAWACCGMCYGDBCGGT	MEME-1	NZ_LGDE01000090.1	78661	78678	+	11.6528	1.02e-05	0.584	CCAAGCAGGTCGTGCTGT
ASAWACCGMCYGDBCGGT	MEME-1	NZ_LGDE01000068.1	84514	84531	-	11.6528	1.02e-05	0.584	CCGTACCGTCCGTCCCGT
ASAWACCGMCYGDBCGGT	MEME-1	NZ_LGDE01000136.1	76368	76385	-	11.6389	1.03e-05	0.584	TCGAACGGATCAGGCCGT
ASAWACCGMCYGDBCGGT	MEME-1	NZ_LGDE01000458.1	9131	9148	-	11.625	1.03e-05	0.584	TCGTACGGACGGTGCTGT
ASAWACCGMCYGDBCGGT	MEME-1	NZ_LGDE01000024.1	30350	30367	-	11.625	1.03e-05	0.584	CCGAACCGCCTGCACTGT
ASAWACCGMCYGDBCGGT	MEME-1	NZ_LGDE01000438.1	34036	34053	+	11.625	1.03e-05	0.584	TGAAGCCGACCGTGCCGG
ASAWACCGMCYGDBCGGT	MEME-1	NZ_LGDE01000436.1	91809	91826	+	11.625	1.03e-05	0.584	TCGAACTGCGCGACCTGT
AAARAACVGS	MEME-3	NZ_LGDE01000026.1	2609	2618	-	13.9359	1.05e-05	1	AACGAACCGC
AAARAACVGS	MEME-3	NZ_LGDE01000444.1	4009	4018	-	13.9359	1.05e-05	1	AACGAACCGC
AAARAACVGS	MEME-3	NZ_LGDE01000426.1	9718	9727	-	13.9359	1.05e-05	1	AACGAACCGC
AAARAACVGS	MEME-3	NZ_LGDE01000326.1	15763	15772	+	13.9359	1.05e-05	1	AACGAACCGC
AAARAACVGS	MEME-3	NZ_LGDE01000024.1	18502	18511	+	13.9359	1.05e-05	1	AACGAACCGC
AAARAACVGS	MEME-3	NZ_LGDE01000112.1	20138	20147	+	13.9359	1.05e-05	1	AACGAACCGC
AAARAACVGS	MEME-3	NZ_LGDE01000393.1	27522	27531	+	13.9359	1.05e-05	1	AACGAACCGC
AAARAACVGS	MEME-3	NZ_LGDE01000112.1	29374	29383	-	13.9359	1.05e-05	1	AACGAACCGC
AAARAACVGS	MEME-3	NZ_LGDE01000430.1	35230	35239	+	13.9359	1.05e-05	1	AACGAACCGC
AAARAACVGS	MEME-3	NZ_LGDE01000001.1	35809	35818	+	13.9359	1.05e-05	1	AACGAACCGC
AAARAACVGS	MEME-3	NZ_LGDE01000226.1	66161	66170	+	13.9359	1.05e-05	1	AACGAACCGC
AAARAACVGS	MEME-3	NZ_LGDE01000436.1	86816	86825	+	13.9359	1.05e-05	1	AACGAACCGC
AAARAACVGS	MEME-3	NZ_LGDE01000469.1	108091	108100	+	13.9359	1.05e-05	1	AACGAACCGC
ASAWACCGMCYGDBCGGT	MEME-1	NZ_LGDE01000427.1	25695	25712	-	11.5833	1.05e-05	0.584	AGACACCGCCCGTCCGGT
ASAWACCGMCYGDBCGGT	MEME-1	NZ_LGDE01000136.1	49830	49847	+	11.5833	1.05e-05	0.584	TGGAACCGAAGAACCCGT
ASAWACCGMCYGDBCGGT	MEME-1	NZ_LGDE01000024.1	17953	17970	+	11.5694	1.05e-05	0.584	TGATGCCGGTCGTCTGGT
ASAWACCGMCYGDBCGGT	MEME-1	NZ_LGDE01000170.1	70294	70311	+	11.5694	1.05e-05	0.584	CGGAACTGATCGAGCGGT
ASAWACCGMCYGDBCGGT	MEME-1	NZ_LGDE01000024.1	136420	136437	+	11.5694	1.05e-05	0.584	TCGTACGGATCGTGTCGT
ASAWACCGMCYGDBCGGT	MEME-1	NZ_LGDE01000434.1	105	122	+	11.5139	1.08e-05	0.584	TCAAGCCGATCGACCCGG
ASAWACCGMCYGDBCGGT	MEME-1	NZ_LGDE01000423.1	40684	40701	-	11.5139	1.08e-05	0.584	AGGTGCCGACCAGCCCGT
ASAWACCGMCYGDBCGGT	MEME-1	NZ_LGDE01000447.1	94025	94042	-	11.5139	1.08e-05	0.584	AGAAGCCGCCCGCGAGGT
AWACMRACCG	MEME-2	NZ_LGDE01000095.1	3452	3461	+	13.75	1.08e-05	1	AAACCGACGG
AWACMRACCG	MEME-2	NZ_LGDE01000326.1	7844	7853	-	13.75	1.08e-05	1	AAACCGACGG
AWACMRACCG	MEME-2	NZ_LGDE01000461.1	13237	13246	-	13.75	1.08e-05	1	AAACCGACGG
AWACMRACCG	MEME-2	NZ_LGDE01000471.1	15900	15909	-	13.75	1.08e-05	1	AAACCGACGG
AWACMRACCG	MEME-2	NZ_LGDE01000382.1	33579	33588	-	13.75	1.08e-05	1	AAACCGACGG
AWACMRACCG	MEME-2	NZ_LGDE01000068.1	96798	96807	-	13.75	1.08e-05	1	AAACCGACGG
AWACMRACCG	MEME-2	NZ_LGDE01000112.1	213534	213543	-	13.75	1.08e-05	1	AAACCGACGG
ASAWACCGMCYGDBCGGT	MEME-1	NZ_LGDE01000214.1	344	361	+	11.4861	1.09e-05	0.584	GGAAGCGGAACAACCGGT
ASAWACCGMCYGDBCGGT	MEME-1	NZ_LGDE01000458.1	36435	36452	+	11.4861	1.09e-05	0.584	GGAAACGGTTCGTTCCGT
ASAWACCGMCYGDBCGGT	MEME-1	NZ_LGDE01000125.1	78780	78797	+	11.4861	1.09e-05	0.584	ACGAACAGGCTGGTCAGT
AWACMRACCG	MEME-2	NZ_LGDE01000249.1	24235	24244	-	13.7222	1.09e-05	1	AAACAAACAG
AWACMRACCG	MEME-2	NZ_LGDE01000013.1	54030	54039	-	13.7222	1.09e-05	1	ATACATACTG
ASAWACCGMCYGDBCGGT	MEME-1	NZ_LGDE01000477.1	572	589	-	11.4722	1.1e-05	0.584	GGAAGCAGACTAAACGGT
ASAWACCGMCYGDBCGGT	MEME-1	NZ_LGDE01000146.1	803	820	-	11.4722	1.1e-05	0.584	CCAAACCGCCTATCTGGG
ASAWACCGMCYGDBCGGT	MEME-1	NZ_LGDE01000429.1	12986	13003	-	11.4722	1.1e-05	0.584	ACGTGCTGACCGACCCGT
ASAWACCGMCYGDBCGGT	MEME-1	NZ_LGDE01000125.1	36615	36632	+	11.4583	1.1e-05	0.584	TGAAGCCGCAGGGGCTGT
ASAWACCGMCYGDBCGGT	MEME-1	NZ_LGDE01000112.1	53766	53783	+	11.4583	1.1e-05	0.584	TCACACCGACTGGCCGGT
AWACMRACCG	MEME-2	NZ_LGDE01000282.1	15254	15263	+	13.6944	1.11e-05	1	ATAGAAACCG
ASAWACCGMCYGDBCGGT	MEME-1	NZ_LGDE01000034.1	1118	1135	-	11.4444	1.11e-05	0.584	CGATACGGACGGCTCGGT
ASAWACCGMCYGDBCGGT	MEME-1	NZ_LGDE01000424.1	17930	17947	+	11.4444	1.11e-05	0.584	TCGAACCGCACGATCTGG
ASAWACCGMCYGDBCGGT	MEME-1	NZ_LGDE01000113.1	18516	18533	-	11.4444	1.11e-05	0.584	TGATGCAGATCGTCATGT
ASAWACCGMCYGDBCGGT	MEME-1	NZ_LGDE01000441.1	19494	19511	-	11.4167	1.12e-05	0.584	ACGTACTGGGTGTCCGGT
ASAWACCGMCYGDBCGGT	MEME-1	NZ_LGDE01000432.1	48546	48563	+	11.4167	1.12e-05	0.584	GCGAACCGTCCGAGCGGT
ASAWACCGMCYGDBCGGT	MEME-1	NZ_LGDE01000170.1	42374	42391	+	11.4028	1.13e-05	0.584	CCAAACCGCGCGACCTGG
AAARAACVGS	MEME-3	NZ_LGDE01000472.1	1187	1196	+	13.8205	1.14e-05	1	ACAGAACAGG
AAARAACVGS	MEME-3	NZ_LGDE01000238.1	8898	8907	-	13.8205	1.14e-05	1	ACAGAACAGG
AAARAACVGS	MEME-3	NZ_LGDE01000458.1	18885	18894	-	13.8205	1.14e-05	1	ACAGAACAGG
AAARAACVGS	MEME-3	NZ_LGDE01000079.1	52807	52816	-	13.8205	1.14e-05	1	ACAGAACAGG
AAARAACVGS	MEME-3	NZ_LGDE01000125.1	56917	56926	+	13.8205	1.14e-05	1	ACAGAACAGG
AAARAACVGS	MEME-3	NZ_LGDE01000432.1	59629	59638	-	13.8205	1.14e-05	1	ACAGAACAGG
AAARAACVGS	MEME-3	NZ_LGDE01000024.1	79448	79457	-	13.8205	1.14e-05	1	ACAGAACAGG
AWACMRACCG	MEME-2	NZ_LGDE01000007.1	9585	9594	+	13.6111	1.14e-05	1	ATACCAACGG
AWACMRACCG	MEME-2	NZ_LGDE01000437.1	23139	23148	-	13.6111	1.14e-05	1	ATACCAACGG
AWACMRACCG	MEME-2	NZ_LGDE01000046.1	56052	56061	-	13.6111	1.14e-05	1	ATACCAACGG
ASAWACCGMCYGDBCGGT	MEME-1	NZ_LGDE01000027.1	9665	9682	+	11.375	1.14e-05	0.584	ACGAACGGAGTTTCCCGT
ASAWACCGMCYGDBCGGT	MEME-1	NZ_LGDE01000349.1	16385	16402	-	11.375	1.14e-05	0.584	CGAAACCGGTCGGTTCGT
ASAWACCGMCYGDBCGGT	MEME-1	NZ_LGDE01000192.1	56681	56698	+	11.375	1.14e-05	0.584	AGGAACTGGTCGAGCTGT
ASAWACCGMCYGDBCGGT	MEME-1	NZ_LGDE01000404.1	21930	21947	-	11.3611	1.15e-05	0.584	TGAAGCCGCTCGGGTCGT
ASAWACCGMCYGDBCGGT	MEME-1	NZ_LGDE01000112.1	76743	76760	-	11.3611	1.15e-05	0.584	CGATACGCATCGTGCTGT
ASAWACCGMCYGDBCGGT	MEME-1	NZ_LGDE01000431.1	3555	3572	-	11.3472	1.15e-05	0.584	ACGTGCTGAACGGCCGGT
ASAWACCGMCYGDBCGGT	MEME-1	NZ_LGDE01000024.1	104749	104766	+	11.3472	1.15e-05	0.584	AAATACCGGCCGATCTGG
AWACMRACCG	MEME-2	NZ_LGDE01000260.1	28288	28297	-	13.5417	1.16e-05	1	AAAGAAACTG
ASAWACCGMCYGDBCGGT	MEME-1	NZ_LGDE01000423.1	17293	17310	-	11.3333	1.16e-05	0.584	TCGTACGACTTGTTCGGT
ASAWACCGMCYGDBCGGT	MEME-1	NZ_LGDE01000002.1	61303	61320	-	11.3333	1.16e-05	0.584	ACGAGCCGACGGGTCGGT
ASAWACCGMCYGDBCGGT	MEME-1	NZ_LGDE01000451.1	336	353	-	11.3194	1.16e-05	0.584	GGATGCCGTCCGATCGGT
ASAWACCGMCYGDBCGGT	MEME-1	NZ_LGDE01000020.1	8193	8210	-	11.3194	1.16e-05	0.584	ACGAGCAGATCACCCGGT
AAARAACVGS	MEME-3	NZ_LGDE01000020.1	13038	13047	+	13.7564	1.17e-05	1	AAGAAACGGC
AAARAACVGS	MEME-3	NZ_LGDE01000009.1	14803	14812	-	13.7564	1.17e-05	1	AAGAAACGGC
AAARAACVGS	MEME-3	NZ_LGDE01000326.1	16774	16783	+	13.7564	1.17e-05	1	AAGAAACGGC
AAARAACVGS	MEME-3	NZ_LGDE01000159.1	35699	35708	-	13.7564	1.17e-05	1	AAGAAACGGC
AAARAACVGS	MEME-3	NZ_LGDE01000447.1	65806	65815	+	13.7564	1.17e-05	1	AAGAAACGGC
AAARAACVGS	MEME-3	NZ_LGDE01000469.1	134913	134922	+	13.7564	1.17e-05	1	AAGAAACGGC
ASAWACCGMCYGDBCGGT	MEME-1	NZ_LGDE01000271.1	42794	42811	+	11.3056	1.17e-05	0.584	CGATGCCGATGGTGCTGT
ASAWACCGMCYGDBCGGT	MEME-1	NZ_LGDE01000204.1	113365	113382	+	11.3056	1.17e-05	0.584	TCAAGCAACTCGGCCGGT
ASAWACCGMCYGDBCGGT	MEME-1	NZ_LGDE01000423.1	18824	18841	-	11.2917	1.18e-05	0.584	TGATGCCGTGCGTGCCGT
ASAWACCGMCYGDBCGGT	MEME-1	NZ_LGDE01000456.1	5143	5160	+	11.2778	1.18e-05	0.584	CGAAGCAGCCCAAGCCGT
AWACMRACCG	MEME-2	NZ_LGDE01000249.1	60056	60065	-	13.5	1.19e-05	1	TTACAGACCG
AAARAACVGS	MEME-3	NZ_LGDE01000424.1	5935	5944	+	13.7051	1.19e-05	1	AAATAACCGC
ASAWACCGMCYGDBCGGT	MEME-1	NZ_LGDE01000428.1	8296	8313	+	11.25	1.2e-05	0.584	TGGAACAGCACGGGTTGT
ASAWACCGMCYGDBCGGT	MEME-1	NZ_LGDE01000204.1	23413	23430	-	11.25	1.2e-05	0.584	TCGTACCGAAGATCTTGT
ASAWACCGMCYGDBCGGT	MEME-1	NZ_LGDE01000001.1	95414	95431	+	11.25	1.2e-05	0.584	TCATGCCGGTCACCCGGT
ASAWACCGMCYGDBCGGT	MEME-1	NZ_LGDE01000013.1	112180	112197	+	11.25	1.2e-05	0.584	AGGAACCGATTGCCCTGG
ASAWACCGMCYGDBCGGT	MEME-1	NZ_LGDE01000447.1	137694	137711	-	11.2361	1.2e-05	0.584	ACATACGACACGTGCGGG
ASAWACCGMCYGDBCGGT	MEME-1	NZ_LGDE01000002.1	138910	138927	-	11.2222	1.21e-05	0.584	TGAAGCCGGACGGCTTGT
ASAWACCGMCYGDBCGGT	MEME-1	NZ_LGDE01000426.1	52428	52445	+	11.2083	1.22e-05	0.584	GCATGCCGAGCATGCCGT
AWACMRACCG	MEME-2	NZ_LGDE01000407.1	112	121	-	13.4583	1.23e-05	1	TAACCAACCG
ASAWACCGMCYGDBCGGT	MEME-1	NZ_LGDE01000415.1	7054	7071	-	11.1806	1.23e-05	0.584	TGAAACCGCGCGGCACGT
ASAWACCGMCYGDBCGGT	MEME-1	NZ_LGDE01000426.1	49924	49941	+	11.1806	1.23e-05	0.584	ACGAGCCGACGAAGCTGT
ASAWACCGMCYGDBCGGT	MEME-1	NZ_LGDE01000113.1	18135	18152	+	11.1667	1.24e-05	0.584	CCATGCCGACCGTCCTGG
ASAWACCGMCYGDBCGGT	MEME-1	NZ_LGDE01000046.1	32066	32083	+	11.1667	1.24e-05	0.584	ACGTACAGCACGTCCGGG
ASAWACCGMCYGDBCGGT	MEME-1	NZ_LGDE01000148.1	77214	77231	-	11.1528	1.24e-05	0.584	TCAAGCGGACCGTCCTGG
ASAWACCGMCYGDBCGGT	MEME-1	NZ_LGDE01000439.1	25471	25488	+	11.1389	1.25e-05	0.584	TGGTACAGGTCGAGCTGT
ASAWACCGMCYGDBCGGT	MEME-1	NZ_LGDE01000432.1	22021	22038	-	11.125	1.26e-05	0.584	CGGTGCCGACCGAGCGGT
ASAWACCGMCYGDBCGGT	MEME-1	NZ_LGDE01000148.1	43908	43925	-	11.1111	1.26e-05	0.584	GCATGCCGATCAGCCCGT
ASAWACCGMCYGDBCGGT	MEME-1	NZ_LGDE01000444.1	15926	15943	+	11.0972	1.27e-05	0.584	AGATGCCGAATTCCTCGT
ASAWACCGMCYGDBCGGT	MEME-1	NZ_LGDE01000001.1	239431	239448	-	11.0972	1.27e-05	0.584	CGAAGCTGACCGCGCTGT
ASAWACCGMCYGDBCGGT	MEME-1	NZ_LGDE01000046.1	82989	83006	-	11.0833	1.28e-05	0.584	TCGTACAGTCCGCGCTGT
ASAWACCGMCYGDBCGGT	MEME-1	NZ_LGDE01000469.1	130801	130818	-	11.0833	1.28e-05	0.584	CCATGCCGTCCGCGCGGT
AAARAACVGS	MEME-3	NZ_LGDE01000159.1	3988	3997	+	13.6923	1.28e-05	1	AACGAACGGC
AAARAACVGS	MEME-3	NZ_LGDE01000068.1	5410	5419	-	13.6923	1.28e-05	1	AACGAACGGC
AAARAACVGS	MEME-3	NZ_LGDE01000039.1	6464	6473	+	13.6923	1.28e-05	1	AACGAACGGC
AAARAACVGS	MEME-3	NZ_LGDE01000455.1	11177	11186	+	13.6923	1.28e-05	1	AACGAACGGC
AAARAACVGS	MEME-3	NZ_LGDE01000452.1	17358	17367	+	13.6923	1.28e-05	1	AACGAACGGC
AAARAACVGS	MEME-3	NZ_LGDE01000434.1	29154	29163	-	13.6923	1.28e-05	1	AACGAACGGC
AAARAACVGS	MEME-3	NZ_LGDE01000215.1	45940	45949	+	13.6923	1.28e-05	1	AACGAACGGC
AAARAACVGS	MEME-3	NZ_LGDE01000349.1	51201	51210	-	13.6923	1.28e-05	1	AACGAACGGC
AAARAACVGS	MEME-3	NZ_LGDE01000349.1	55782	55791	+	13.6923	1.28e-05	1	AACGAACGGC
AAARAACVGS	MEME-3	NZ_LGDE01000458.1	69024	69033	-	13.6923	1.28e-05	1	AACGAACGGC
AAARAACVGS	MEME-3	NZ_LGDE01000001.1	266275	266284	-	13.6923	1.28e-05	1	AACGAACGGC
ASAWACCGMCYGDBCGGT	MEME-1	NZ_LGDE01000432.1	1982	1999	-	11.0694	1.28e-05	0.584	AGAAGCGGAACACGTCGT
ASAWACCGMCYGDBCGGT	MEME-1	NZ_LGDE01000438.1	31787	31804	-	11.0556	1.29e-05	0.584	ACGAGCTGATCGGCCTGT
ASAWACCGMCYGDBCGGT	MEME-1	NZ_LGDE01000423.1	39193	39210	+	11.0556	1.29e-05	0.584	TCAAGCAGGGCGTGCCGT
ASAWACCGMCYGDBCGGT	MEME-1	NZ_LGDE01000046.1	92235	92252	+	11.0556	1.29e-05	0.584	TGAAGCCGACCTGGTTGT
ASAWACCGMCYGDBCGGT	MEME-1	NZ_LGDE01000001.1	135697	135714	+	11.0556	1.29e-05	0.584	AGGAACAGCGCGAACCGT
ASAWACCGMCYGDBCGGT	MEME-1	NZ_LGDE01000451.1	3275	3292	-	11.0417	1.3e-05	0.584	GGGAACCGCGTGACCGGT
ASAWACCGMCYGDBCGGT	MEME-1	NZ_LGDE01000112.1	107583	107600	-	11.0417	1.3e-05	0.584	ACATGCCGATCTGGTCGT
ASAWACCGMCYGDBCGGT	MEME-1	NZ_LGDE01000328.1	79	96	+	11.0278	1.31e-05	0.584	TCAAACGGCCCGTGAAGT
ASAWACCGMCYGDBCGGT	MEME-1	NZ_LGDE01000395.1	179	196	-	11.0278	1.31e-05	0.584	TCAAACGGCCCGTGAAGT
ASAWACCGMCYGDBCGGT	MEME-1	NZ_LGDE01000425.1	70747	70764	-	11.0278	1.31e-05	0.584	ACGTGCCGGTCGAGCGGT
ASAWACCGMCYGDBCGGT	MEME-1	NZ_LGDE01000431.1	34864	34881	-	11.0139	1.31e-05	0.584	ACGAACTGACCGACCTGG
ASAWACCGMCYGDBCGGT	MEME-1	NZ_LGDE01000002.1	70995	71012	-	10.9861	1.33e-05	0.584	AAGTACCACTCGTCCTGT
AWACMRACCG	MEME-2	NZ_LGDE01000154.1	190	199	+	13.3472	1.33e-05	1	GAACAGACCG
AWACMRACCG	MEME-2	NZ_LGDE01000125.1	478	487	-	13.3472	1.33e-05	1	GAACAGACCG
AWACMRACCG	MEME-2	NZ_LGDE01000226.1	659	668	-	13.3472	1.33e-05	1	GAACAGACCG
AWACMRACCG	MEME-2	NZ_LGDE01000172.1	711	720	+	13.3472	1.33e-05	1	GAACAGACCG
AWACMRACCG	MEME-2	NZ_LGDE01000132.1	2590	2599	-	13.3472	1.33e-05	1	GAACAGACCG
AWACMRACCG	MEME-2	NZ_LGDE01000086.1	3074	3083	+	13.3472	1.33e-05	1	GAACAGACCG
AWACMRACCG	MEME-2	NZ_LGDE01000099.1	3892	3901	+	13.3472	1.33e-05	1	GAACAGACCG
AWACMRACCG	MEME-2	NZ_LGDE01000012.1	4441	4450	-	13.3472	1.33e-05	1	GAACAGACCG
AWACMRACCG	MEME-2	NZ_LGDE01000052.1	5158	5167	-	13.3472	1.33e-05	1	GAACAGACCG
AWACMRACCG	MEME-2	NZ_LGDE01000226.1	6452	6461	-	13.3472	1.33e-05	1	GAACAGACCG
AWACMRACCG	MEME-2	NZ_LGDE01000012.1	7983	7992	+	13.3472	1.33e-05	1	GAACAGACCG
AWACMRACCG	MEME-2	NZ_LGDE01000079.1	8549	8558	+	13.3472	1.33e-05	1	GAACAGACCG
AWACMRACCG	MEME-2	NZ_LGDE01000027.1	10585	10594	-	13.3472	1.33e-05	1	GAACAGACCG
AWACMRACCG	MEME-2	NZ_LGDE01000024.1	11554	11563	+	13.3472	1.33e-05	1	GAACAGACCG
AWACMRACCG	MEME-2	NZ_LGDE01000472.1	14311	14320	+	13.3472	1.33e-05	1	GAACAGACCG
AWACMRACCG	MEME-2	NZ_LGDE01000445.1	14605	14614	+	13.3472	1.33e-05	1	GAACAGACCG
AWACMRACCG	MEME-2	NZ_LGDE01000474.1	14968	14977	-	13.3472	1.33e-05	1	GAACAGACCG
AWACMRACCG	MEME-2	NZ_LGDE01000443.1	15361	15370	+	13.3472	1.33e-05	1	GAACAGACCG
AWACMRACCG	MEME-2	NZ_LGDE01000439.1	18105	18114	+	13.3472	1.33e-05	1	GAACAGACCG
AWACMRACCG	MEME-2	NZ_LGDE01000204.1	21582	21591	-	13.3472	1.33e-05	1	GAACAGACCG
AWACMRACCG	MEME-2	NZ_LGDE01000424.1	21834	21843	-	13.3472	1.33e-05	1	GAACAGACCG
AWACMRACCG	MEME-2	NZ_LGDE01000326.1	22127	22136	+	13.3472	1.33e-05	1	GAACAGACCG
AWACMRACCG	MEME-2	NZ_LGDE01000238.1	27148	27157	-	13.3472	1.33e-05	1	GAACAGACCG
AWACMRACCG	MEME-2	NZ_LGDE01000112.1	27882	27891	-	13.3472	1.33e-05	1	GAACAGACCG
AWACMRACCG	MEME-2	NZ_LGDE01000215.1	33628	33637	-	13.3472	1.33e-05	1	GAACAGACCG
AWACMRACCG	MEME-2	NZ_LGDE01000429.1	45126	45135	-	13.3472	1.33e-05	1	GAACAGACCG
AWACMRACCG	MEME-2	NZ_LGDE01000226.1	46103	46112	-	13.3472	1.33e-05	1	GAACAGACCG
AWACMRACCG	MEME-2	NZ_LGDE01000393.1	47555	47564	-	13.3472	1.33e-05	1	GAACAGACCG
AWACMRACCG	MEME-2	NZ_LGDE01000204.1	57425	57434	-	13.3472	1.33e-05	1	GAACAGACCG
AWACMRACCG	MEME-2	NZ_LGDE01000238.1	58366	58375	-	13.3472	1.33e-05	1	GAACAGACCG
AWACMRACCG	MEME-2	NZ_LGDE01000425.1	60837	60846	+	13.3472	1.33e-05	1	GAACAGACCG
AWACMRACCG	MEME-2	NZ_LGDE01000371.1	66771	66780	+	13.3472	1.33e-05	1	GAACAGACCG
AWACMRACCG	MEME-2	NZ_LGDE01000226.1	68170	68179	-	13.3472	1.33e-05	1	GAACAGACCG
AWACMRACCG	MEME-2	NZ_LGDE01000226.1	74124	74133	-	13.3472	1.33e-05	1	GAACAGACCG
AWACMRACCG	MEME-2	NZ_LGDE01000447.1	77333	77342	+	13.3472	1.33e-05	1	TAACAGACTG
AWACMRACCG	MEME-2	NZ_LGDE01000337.1	77998	78007	-	13.3472	1.33e-05	1	GAACAGACCG
AWACMRACCG	MEME-2	NZ_LGDE01000112.1	81827	81836	-	13.3472	1.33e-05	1	GAACAGACCG
AWACMRACCG	MEME-2	NZ_LGDE01000112.1	102794	102803	-	13.3472	1.33e-05	1	GAACAGACCG
AWACMRACCG	MEME-2	NZ_LGDE01000046.1	108926	108935	+	13.3472	1.33e-05	1	GAACAGACCG
AWACMRACCG	MEME-2	NZ_LGDE01000057.1	113831	113840	-	13.3472	1.33e-05	1	GAACAGACCG
AWACMRACCG	MEME-2	NZ_LGDE01000458.1	117271	117280	-	13.3472	1.33e-05	1	GAACAGACCG
AWACMRACCG	MEME-2	NZ_LGDE01000002.1	129082	129091	+	13.3472	1.33e-05	1	GAACAGACCG
AWACMRACCG	MEME-2	NZ_LGDE01000226.1	190652	190661	+	13.3472	1.33e-05	1	GAACAGACCG
ASAWACCGMCYGDBCGGT	MEME-1	NZ_LGDE01000079.1	4857	4874	-	10.9722	1.33e-05	0.584	AGATACGGGCCGACCTGG
ASAWACCGMCYGDBCGGT	MEME-1	NZ_LGDE01000457.1	19818	19835	+	10.9722	1.33e-05	0.584	CCATGCCGACCTTGTTGT
ASAWACCGMCYGDBCGGT	MEME-1	NZ_LGDE01000204.1	88480	88497	-	10.9722	1.33e-05	0.584	TCATACGGGGAGTCCTGT
AWACMRACCG	MEME-2	NZ_LGDE01000432.1	18287	18296	+	13.3333	1.33e-05	1	AAAGAAACCA
ASAWACCGMCYGDBCGGT	MEME-1	NZ_LGDE01000006.1	4899	4916	+	10.9583	1.34e-05	0.584	AGATACCGGCGGTCATGT
ASAWACCGMCYGDBCGGT	MEME-1	NZ_LGDE01000382.1	11947	11964	+	10.9583	1.34e-05	0.584	CGATGCCGCCCGCGCCGT
ASAWACCGMCYGDBCGGT	MEME-1	NZ_LGDE01000360.1	22691	22708	-	10.9583	1.34e-05	0.584	CCATGCCGAGCAGGCCGT
ASAWACCGMCYGDBCGGT	MEME-1	NZ_LGDE01000415.1	38766	38783	-	10.9583	1.34e-05	0.584	AGGAACGGAACGTGCTGG
ASAWACCGMCYGDBCGGT	MEME-1	NZ_LGDE01000001.1	128102	128119	-	10.9583	1.34e-05	0.584	AGAAGCTGGTCGAGCCGT
ASAWACCGMCYGDBCGGT	MEME-1	NZ_LGDE01000436.1	154412	154429	+	10.9583	1.34e-05	0.584	GCATGCAGACCGTGCAGT
ASAWACCGMCYGDBCGGT	MEME-1	NZ_LGDE01000459.1	16766	16783	-	10.9444	1.35e-05	0.584	CCAAGCAGCACGGCTGGT
ASAWACCGMCYGDBCGGT	MEME-1	NZ_LGDE01000024.1	83858	83875	-	10.9444	1.35e-05	0.584	TCAAGCAGACCGACCCGG
ASAWACCGMCYGDBCGGT	MEME-1	NZ_LGDE01000456.1	3636	3653	+	10.9306	1.36e-05	0.584	AGGAACCGACAGCTTCGT
ASAWACCGMCYGDBCGGT	MEME-1	NZ_LGDE01000001.1	137085	137102	+	10.9306	1.36e-05	0.584	ACGTACGGCTGGATCGGT
AWACMRACCG	MEME-2	NZ_LGDE01000441.1	25490	25499	-	13.2917	1.36e-05	1	ATACAGACGA
ASAWACCGMCYGDBCGGT	MEME-1	NZ_LGDE01000170.1	9645	9662	-	10.9167	1.36e-05	0.584	TCGAGCCGCGCGACCTGT
ASAWACCGMCYGDBCGGT	MEME-1	NZ_LGDE01000181.1	65187	65204	-	10.9167	1.36e-05	0.584	ACGTGCCGCTCGGCCCGT
AAARAACVGS	MEME-3	NZ_LGDE01000474.1	8786	8795	+	13.5897	1.37e-05	1	AAGAAACCGG
AAARAACVGS	MEME-3	NZ_LGDE01000437.1	18192	18201	+	13.5897	1.37e-05	1	AAGAAACCGG
AAARAACVGS	MEME-3	NZ_LGDE01000426.1	22053	22062	+	13.5897	1.37e-05	1	AAGAAACCGG
AAARAACVGS	MEME-3	NZ_LGDE01000079.1	43888	43897	-	13.5897	1.37e-05	1	AAGAAACCGG
AAARAACVGS	MEME-3	NZ_LGDE01000227.1	46314	46323	-	13.5897	1.37e-05	1	AAGAAACCGG
AAARAACVGS	MEME-3	NZ_LGDE01000260.1	58576	58585	+	13.5897	1.37e-05	1	AAGAAACCGG
AAARAACVGS	MEME-3	NZ_LGDE01000226.1	90300	90309	+	13.5897	1.37e-05	1	AAGAAACCGG
AAARAACVGS	MEME-3	NZ_LGDE01000013.1	95233	95242	+	13.5897	1.37e-05	1	AAGAAACCGG
AAARAACVGS	MEME-3	NZ_LGDE01000447.1	103330	103339	+	13.5897	1.37e-05	1	AAGAAACCGG
AAARAACVGS	MEME-3	NZ_LGDE01000226.1	114735	114744	-	13.5897	1.37e-05	1	AAGAAACCGG
ASAWACCGMCYGDBCGGT	MEME-1	NZ_LGDE01000013.1	70579	70596	+	10.9028	1.37e-05	0.584	TCAAACAGGGTGTCCTGG
ASAWACCGMCYGDBCGGT	MEME-1	NZ_LGDE01000024.1	154603	154620	-	10.9028	1.37e-05	0.584	TGGTACCGACTGGTCGGG
AWACMRACCG	MEME-2	NZ_LGDE01000393.1	10762	10771	+	13.25	1.37e-05	1	AAACCAACGA
ASAWACCGMCYGDBCGGT	MEME-1	NZ_LGDE01000061.1	3959	3976	+	10.8889	1.38e-05	0.584	TCGAACGGCACGAGTCGT
ASAWACCGMCYGDBCGGT	MEME-1	NZ_LGDE01000078.1	5601	5618	+	10.8889	1.38e-05	0.584	GAAAACTGAACGGTCCGT
ASAWACCGMCYGDBCGGT	MEME-1	NZ_LGDE01000046.1	20098	20115	+	10.8889	1.38e-05	0.584	TCGTACGGCTCGCGCTGT
ASAWACCGMCYGDBCGGT	MEME-1	NZ_LGDE01000444.1	27671	27688	+	10.8889	1.38e-05	0.584	AGAAGCTGGCCGCGCTGT
ASAWACCGMCYGDBCGGT	MEME-1	NZ_LGDE01000044.1	6762	6779	+	10.8611	1.39e-05	0.584	ACATGCCGACCAGGCCGG
ASAWACCGMCYGDBCGGT	MEME-1	NZ_LGDE01000454.1	10872	10889	+	10.8611	1.39e-05	0.584	GGGTACCGGATGATCTGT
ASAWACCGMCYGDBCGGT	MEME-1	NZ_LGDE01000360.1	10422	10439	-	10.8472	1.4e-05	0.584	GCATGCAGAGTGCTCGGT
ASAWACCGMCYGDBCGGT	MEME-1	NZ_LGDE01000226.1	105222	105239	-	10.8472	1.4e-05	0.584	TCGTACCGGGCAAGCGGT
AAARAACVGS	MEME-3	NZ_LGDE01000052.1	787	796	+	13.5513	1.4e-05	1	AGCAAACAGC
ASAWACCGMCYGDBCGGT	MEME-1	NZ_LGDE01000125.1	16394	16411	-	10.8333	1.41e-05	0.584	CGAAACGGATGGTGTGGT
ASAWACCGMCYGDBCGGT	MEME-1	NZ_LGDE01000433.1	24662	24679	+	10.8333	1.41e-05	0.584	CGAAGCCGCGTAGGCGGT
AWACMRACCG	MEME-2	NZ_LGDE01000382.1	9906	9915	-	13.2083	1.41e-05	1	TTACAAACTG
AWACMRACCG	MEME-2	NZ_LGDE01000024.1	29925	29934	-	13.2083	1.41e-05	1	GTACAAACCG
AWACMRACCG	MEME-2	NZ_LGDE01000112.1	40415	40424	-	13.2083	1.41e-05	1	GTACAAACCG
AWACMRACCG	MEME-2	NZ_LGDE01000136.1	78326	78335	+	13.2083	1.41e-05	1	GTACAAACCG
AWACMRACCG	MEME-2	NZ_LGDE01000001.1	208842	208851	-	13.2083	1.41e-05	1	GTACAAACCG
ASAWACCGMCYGDBCGGT	MEME-1	NZ_LGDE01000159.1	18221	18238	+	10.8194	1.41e-05	0.584	ACAAGCACCCCGCCCTGT
ASAWACCGMCYGDBCGGT	MEME-1	NZ_LGDE01000467.1	18392	18409	+	10.8194	1.41e-05	0.584	CGATGCTGAGCGTCCGGT
ASAWACCGMCYGDBCGGT	MEME-1	NZ_LGDE01000424.1	51306	51323	+	10.8194	1.41e-05	0.584	TGAAACCGTCCGCCCTGG
ASAWACCGMCYGDBCGGT	MEME-1	NZ_LGDE01000425.1	52711	52728	-	10.8194	1.41e-05	0.584	GGATACCGAACGGGACGT
ASAWACCGMCYGDBCGGT	MEME-1	NZ_LGDE01000159.1	64940	64957	-	10.8194	1.41e-05	0.584	AGGTGCTGATCGAGCTGT
AWACMRACCG	MEME-2	NZ_LGDE01000458.1	130755	130764	-	13.1389	1.42e-05	1	TAACAGACCA
ASAWACCGMCYGDBCGGT	MEME-1	NZ_LGDE01000436.1	5023	5040	+	10.7917	1.43e-05	0.584	TGATGCCGACCTCGCCGT
ASAWACCGMCYGDBCGGT	MEME-1	NZ_LGDE01000337.1	104080	104097	-	10.7917	1.43e-05	0.584	TCGTGCGGATCGACCGGT
ASAWACCGMCYGDBCGGT	MEME-1	NZ_LGDE01000293.1	20495	20512	-	10.7778	1.44e-05	0.584	CGAAGCCGACCATGATGT
ASAWACCGMCYGDBCGGT	MEME-1	NZ_LGDE01000097.1	4647	4664	+	10.7639	1.44e-05	0.584	ACGAGCAGTACATGCTGT
ASAWACCGMCYGDBCGGT	MEME-1	NZ_LGDE01000068.1	24643	24660	-	10.75	1.45e-05	0.584	ACATGCCGCTCGGCCGGG
ASAWACCGMCYGDBCGGT	MEME-1	NZ_LGDE01000458.1	49558	49575	+	10.75	1.45e-05	0.584	ACGTGCGGCACGTCCCGT
AWACMRACCG	MEME-2	NZ_LGDE01000360.1	26298	26307	+	13.0972	1.46e-05	1	ATACCTACCG
AWACMRACCG	MEME-2	NZ_LGDE01000112.1	104472	104481	-	13.0972	1.46e-05	1	ATACCTACCG
ASAWACCGMCYGDBCGGT	MEME-1	NZ_LGDE01000159.1	8053	8070	+	10.7361	1.46e-05	0.584	TCGTACGGAAAGGCCGGT
ASAWACCGMCYGDBCGGT	MEME-1	NZ_LGDE01000090.1	2978	2995	-	10.7222	1.47e-05	0.584	CGAAGCCGAAGGCTCGGT
ASAWACCGMCYGDBCGGT	MEME-1	NZ_LGDE01000427.1	45804	45821	+	10.7222	1.47e-05	0.584	AAAAACAGAGCAAGCTGG
ASAWACCGMCYGDBCGGT	MEME-1	NZ_LGDE01000260.1	52771	52788	-	10.6944	1.48e-05	0.584	CGGTACGGCCCGAGCGGT
AAARAACVGS	MEME-3	NZ_LGDE01000074.1	3570	3579	+	13.5256	1.48e-05	1	AACGAACCGG
AAARAACVGS	MEME-3	NZ_LGDE01000457.1	10109	10118	-	13.5256	1.48e-05	1	AACGAACCGG
AAARAACVGS	MEME-3	NZ_LGDE01000440.1	15998	16007	-	13.5256	1.48e-05	1	AACGAACCGG
AAARAACVGS	MEME-3	NZ_LGDE01000192.1	22819	22828	+	13.5256	1.48e-05	1	AACGAACCGG
AAARAACVGS	MEME-3	NZ_LGDE01000404.1	30037	30046	-	13.5256	1.48e-05	1	AACGAACCGG
AAARAACVGS	MEME-3	NZ_LGDE01000159.1	33362	33371	-	13.5256	1.48e-05	1	AACGAACCGG
AAARAACVGS	MEME-3	NZ_LGDE01000181.1	42759	42768	-	13.5256	1.48e-05	1	AACGAACCGG
AAARAACVGS	MEME-3	NZ_LGDE01000170.1	44475	44484	+	13.5256	1.48e-05	1	AACGAACCGG
AAARAACVGS	MEME-3	NZ_LGDE01000393.1	49920	49929	-	13.5256	1.48e-05	1	AACGAACCGG
AAARAACVGS	MEME-3	NZ_LGDE01000001.1	93676	93685	+	13.5256	1.48e-05	1	AACGAACCGG
AAARAACVGS	MEME-3	NZ_LGDE01000425.1	99290	99299	+	13.5256	1.48e-05	1	AACGAACCGG
AAARAACVGS	MEME-3	NZ_LGDE01000057.1	115543	115552	-	13.5256	1.48e-05	1	AACGAACCGG
AAARAACVGS	MEME-3	NZ_LGDE01000337.1	118998	119007	+	13.5256	1.48e-05	1	AACGAACCGG
AAARAACVGS	MEME-3	NZ_LGDE01000458.1	129626	129635	-	13.5256	1.48e-05	1	AACGAACCGG
AAARAACVGS	MEME-3	NZ_LGDE01000436.1	134282	134291	-	13.5256	1.48e-05	1	AACGAACCGG
AAARAACVGS	MEME-3	NZ_LGDE01000226.1	180764	180773	+	13.5256	1.48e-05	1	AACGAACCGG
ASAWACCGMCYGDBCGGT	MEME-1	NZ_LGDE01000075.1	4470	4487	-	10.6806	1.49e-05	0.584	AGAAGCAGGTCGAGTCGT
ASAWACCGMCYGDBCGGT	MEME-1	NZ_LGDE01000447.1	122126	122143	+	10.6806	1.49e-05	0.584	TCATGCCGGACGCGTTGT
ASAWACCGMCYGDBCGGT	MEME-1	NZ_LGDE01000101.1	10059	10076	-	10.6528	1.51e-05	0.584	TGGAACGGCTCGCCCGGT
AAARAACVGS	MEME-3	NZ_LGDE01000435.1	29826	29835	-	13.4744	1.51e-05	1	AATGAACAGC
ASAWACCGMCYGDBCGGT	MEME-1	NZ_LGDE01000450.1	24387	24404	+	10.6389	1.52e-05	0.584	TGAAGCTGATGGTGCGGT
AAARAACVGS	MEME-3	NZ_LGDE01000226.1	116324	116333	+	13.4615	1.52e-05	1	AAATAACGGC
ASAWACCGMCYGDBCGGT	MEME-1	NZ_LGDE01000131.1	1625	1642	-	10.625	1.52e-05	0.584	ACGTACCCCCCGGTCCGT
ASAWACCGMCYGDBCGGT	MEME-1	NZ_LGDE01000238.1	37313	37330	+	10.625	1.52e-05	0.584	TCGAACCACGTGCTCGGT
ASAWACCGMCYGDBCGGT	MEME-1	NZ_LGDE01000226.1	153825	153842	+	10.625	1.52e-05	0.584	ACGTACGACCCGTACGGT
ASAWACCGMCYGDBCGGT	MEME-1	NZ_LGDE01000002.1	52217	52234	-	10.6111	1.53e-05	0.584	ACGAGCCGAGCGGCTTGT
ASAWACCGMCYGDBCGGT	MEME-1	NZ_LGDE01000226.1	139635	139652	-	10.6111	1.53e-05	0.584	CGATGCCGATTACCTGGT
ASAWACCGMCYGDBCGGT	MEME-1	NZ_LGDE01000338.1	41742	41759	+	10.5972	1.54e-05	0.584	CCAAACTGCGCGGCTGGT
ASAWACCGMCYGDBCGGT	MEME-1	NZ_LGDE01000432.1	54118	54135	+	10.5972	1.54e-05	0.584	GGATGCCGCTCGGGCTGT
ASAWACCGMCYGDBCGGT	MEME-1	NZ_LGDE01000436.1	58020	58037	-	10.5972	1.54e-05	0.584	GGGAACCGCTCGACCCGT
ASAWACCGMCYGDBCGGT	MEME-1	NZ_LGDE01000101.1	91155	91172	+	10.5972	1.54e-05	0.584	TCGTGCCGAACAGGCCGT
ASAWACCGMCYGDBCGGT	MEME-1	NZ_LGDE01000136.1	51198	51215	-	10.5833	1.55e-05	0.584	CCGAACCGGCCGCCCTGT
AWACMRACCG	MEME-2	NZ_LGDE01000020.1	4100	4109	+	13.0556	1.55e-05	1	AAACGGACCG
AWACMRACCG	MEME-2	NZ_LGDE01000455.1	9221	9230	-	13.0556	1.55e-05	1	AAACGGACCG
AWACMRACCG	MEME-2	NZ_LGDE01000467.1	11256	11265	-	13.0556	1.55e-05	1	AAACGGACCG
AWACMRACCG	MEME-2	NZ_LGDE01000271.1	35815	35824	+	13.0556	1.55e-05	1	AAACGGACCG
AWACMRACCG	MEME-2	NZ_LGDE01000404.1	37085	37094	+	13.0556	1.55e-05	1	AAACGGACCG
AWACMRACCG	MEME-2	NZ_LGDE01000125.1	37321	37330	+	13.0556	1.55e-05	1	AAACGGACCG
AWACMRACCG	MEME-2	NZ_LGDE01000090.1	46581	46590	+	13.0556	1.55e-05	1	AAACGGACCG
AWACMRACCG	MEME-2	NZ_LGDE01000271.1	47830	47839	-	13.0556	1.55e-05	1	AAACGGACCG
AWACMRACCG	MEME-2	NZ_LGDE01000113.1	50911	50920	+	13.0556	1.55e-05	1	AAACGGACCG
AWACMRACCG	MEME-2	NZ_LGDE01000125.1	68197	68206	+	13.0556	1.55e-05	1	AAACGGACCG
AWACMRACCG	MEME-2	NZ_LGDE01000125.1	78391	78400	-	13.0556	1.55e-05	1	AAACGGACCG
AWACMRACCG	MEME-2	NZ_LGDE01000024.1	83832	83841	-	13.0556	1.55e-05	1	GAACAAACTG
AWACMRACCG	MEME-2	NZ_LGDE01000002.1	130553	130562	-	13.0556	1.55e-05	1	GAACAAACTG
AWACMRACCG	MEME-2	NZ_LGDE01000425.1	139847	139856	-	13.0556	1.55e-05	1	AAACGGACCG
AWACMRACCG	MEME-2	NZ_LGDE01000425.1	150070	150079	-	13.0556	1.55e-05	1	AAACGGACCG
AWACMRACCG	MEME-2	NZ_LGDE01000337.1	159635	159644	+	13.0556	1.55e-05	1	AAACGGACCG
AWACMRACCG	MEME-2	NZ_LGDE01000226.1	164161	164170	+	13.0556	1.55e-05	1	AAACGGACCG
AAARAACVGS	MEME-3	NZ_LGDE01000458.1	49368	49377	+	13.4487	1.55e-05	1	ACCAAACAGC
AAARAACVGS	MEME-3	NZ_LGDE01000113.1	74085	74094	+	13.4487	1.55e-05	1	ACCAAACAGC
AAARAACVGS	MEME-3	NZ_LGDE01000436.1	153858	153867	-	13.4487	1.55e-05	1	ACCAAACAGC
ASAWACCGMCYGDBCGGT	MEME-1	NZ_LGDE01000435.1	35556	35573	-	10.5694	1.56e-05	0.584	ACATGCTGGTCGCCCTGT
AWACMRACCG	MEME-2	NZ_LGDE01000293.1	54476	54485	+	13	1.56e-05	1	TTACAAACCA
ASAWACCGMCYGDBCGGT	MEME-1	NZ_LGDE01000125.1	41935	41952	+	10.5556	1.56e-05	0.584	ACAAGCCGTTGGCCCTGT
ASAWACCGMCYGDBCGGT	MEME-1	NZ_LGDE01000215.1	2210	2227	-	10.5417	1.57e-05	0.584	AGAAGCTGACCACCTCGT
ASAWACCGMCYGDBCGGT	MEME-1	NZ_LGDE01000425.1	52010	52027	+	10.5417	1.57e-05	0.584	ACGAGCCCACTGACCCGT
ASAWACCGMCYGDBCGGT	MEME-1	NZ_LGDE01000371.1	75188	75205	-	10.5417	1.57e-05	0.584	AGATACTGATGTGTCGGT
ASAWACCGMCYGDBCGGT	MEME-1	NZ_LGDE01000078.1	3900	3917	-	10.5278	1.58e-05	0.584	TCGAACCATCTGCCCGGT
ASAWACCGMCYGDBCGGT	MEME-1	NZ_LGDE01000337.1	20951	20968	-	10.5278	1.58e-05	0.584	CGAAGCCGACCTCCCGGT
ASAWACCGMCYGDBCGGT	MEME-1	NZ_LGDE01000101.1	96078	96095	-	10.5278	1.58e-05	0.584	CCAAGCCGATCGACCTGG
AAARAACVGS	MEME-3	NZ_LGDE01000051.1	4992	5001	-	13.3974	1.59e-05	1	AAAAACCGGC
AAARAACVGS	MEME-3	NZ_LGDE01000315.1	31198	31207	-	13.3974	1.59e-05	1	AAAAACCGGC
ASAWACCGMCYGDBCGGT	MEME-1	NZ_LGDE01000148.1	15365	15382	+	10.5139	1.59e-05	0.584	CGGTACCGACCGTCAGGT
ASAWACCGMCYGDBCGGT	MEME-1	NZ_LGDE01000393.1	43585	43602	+	10.5139	1.59e-05	0.584	AGGTGCGGCCCGAGCGGT
ASAWACCGMCYGDBCGGT	MEME-1	NZ_LGDE01000349.1	46904	46921	-	10.5139	1.59e-05	0.584	TCGAACAACCCGCCCTGT
ASAWACCGMCYGDBCGGT	MEME-1	NZ_LGDE01000112.1	68014	68031	+	10.5139	1.59e-05	0.584	TCGAACCCCGTGATCTGT
ASAWACCGMCYGDBCGGT	MEME-1	NZ_LGDE01000046.1	52022	52039	+	10.5	1.6e-05	0.584	TGATGCTCACTGTCCGGT
AWACMRACCG	MEME-2	NZ_LGDE01000121.1	335	344	+	12.9583	1.6e-05	1	ATAGAGACCG
AWACMRACCG	MEME-2	NZ_LGDE01000293.1	18527	18536	+	12.9583	1.6e-05	1	ATAGAGACCG
AWACMRACCG	MEME-2	NZ_LGDE01000438.1	33436	33445	+	12.9583	1.6e-05	1	ATAGAGACCG
AWACMRACCG	MEME-2	NZ_LGDE01000181.1	74521	74530	-	12.9583	1.6e-05	1	ATAGAGACCG
AWACMRACCG	MEME-2	NZ_LGDE01000204.1	79938	79947	-	12.9583	1.6e-05	1	ATAGAGACCG
ASAWACCGMCYGDBCGGT	MEME-1	NZ_LGDE01000027.1	10102	10119	-	10.4861	1.61e-05	0.584	CCGAACCGCTTGGTCAGT
AAARAACVGS	MEME-3	NZ_LGDE01000106.1	803	812	-	13.3462	1.62e-05	1	AAGAAACGGG
AAARAACVGS	MEME-3	NZ_LGDE01000337.1	14529	14538	+	13.3462	1.62e-05	1	AAGAAACGGG
AAARAACVGS	MEME-3	NZ_LGDE01000293.1	60856	60865	-	13.3462	1.62e-05	1	AAGAAACGGG
AAARAACVGS	MEME-3	NZ_LGDE01000113.1	62657	62666	+	13.3462	1.62e-05	1	AAGAAACGGG
ASAWACCGMCYGDBCGGT	MEME-1	NZ_LGDE01000120.1	2700	2717	-	10.4583	1.62e-05	0.584	CGGAACGGACCGGCCCGT
ASAWACCGMCYGDBCGGT	MEME-1	NZ_LGDE01000453.1	6078	6095	-	10.4583	1.62e-05	0.584	CCAAACAGTGCAGGCCGT
ASAWACCGMCYGDBCGGT	MEME-1	NZ_LGDE01000444.1	23361	23378	-	10.4583	1.62e-05	0.584	GGAAGCAGATCAGGCGGT
AWACMRACCG	MEME-2	NZ_LGDE01000009.1	4957	4966	+	12.9444	1.63e-05	1	AAACATACGG
AWACMRACCG	MEME-2	NZ_LGDE01000393.1	34375	34384	-	12.9444	1.63e-05	1	AAACATACGG
AWACMRACCG	MEME-2	NZ_LGDE01000423.1	37696	37705	+	12.9444	1.63e-05	1	AAACATACGG
AWACMRACCG	MEME-2	NZ_LGDE01000271.1	47804	47813	-	12.9444	1.63e-05	1	AAACATACGG
AWACMRACCG	MEME-2	NZ_LGDE01000024.1	115591	115600	-	12.9444	1.63e-05	1	AAACCTACTG
ASAWACCGMCYGDBCGGT	MEME-1	NZ_LGDE01000001.1	90865	90882	+	10.4444	1.63e-05	0.584	AGAAACTGGTCGTCCTGG
ASAWACCGMCYGDBCGGT	MEME-1	NZ_LGDE01000469.1	127027	127044	+	10.4444	1.63e-05	0.584	TCGAACTGCACGGACGGT
ASAWACCGMCYGDBCGGT	MEME-1	NZ_LGDE01000136.1	70765	70782	-	10.4306	1.64e-05	0.584	GGAAGCCGGCTGAGCCGT
ASAWACCGMCYGDBCGGT	MEME-1	NZ_LGDE01000469.1	145958	145975	-	10.4306	1.64e-05	0.584	TGGAGCGGATCGACCTGT
ASAWACCGMCYGDBCGGT	MEME-1	NZ_LGDE01000423.1	34148	34165	+	10.4167	1.65e-05	0.584	ACGAGCAGAACGGCCAGT
ASAWACCGMCYGDBCGGT	MEME-1	NZ_LGDE01000238.1	66770	66787	+	10.4167	1.65e-05	0.584	ACGTACGGCCTGATCGGG
ASAWACCGMCYGDBCGGT	MEME-1	NZ_LGDE01000204.1	100259	100276	+	10.4167	1.65e-05	0.584	GGATGCCGACCGCACGGT
AAARAACVGS	MEME-3	NZ_LGDE01000406.1	127	136	+	13.3333	1.65e-05	1	AAGGAACAGC
AAARAACVGS	MEME-3	NZ_LGDE01000041.1	2969	2978	-	13.3333	1.65e-05	1	AAGGAACAGC
AAARAACVGS	MEME-3	NZ_LGDE01000477.1	11258	11267	+	13.3333	1.65e-05	1	AAGGAACAGC
AAARAACVGS	MEME-3	NZ_LGDE01000449.1	22145	22154	-	13.3333	1.65e-05	1	AAGGAACAGC
AAARAACVGS	MEME-3	NZ_LGDE01000453.1	23594	23603	+	13.3333	1.65e-05	1	AAGGAACAGC
AAARAACVGS	MEME-3	NZ_LGDE01000428.1	23590	23599	-	13.3333	1.65e-05	1	AAGGAACAGC
AAARAACVGS	MEME-3	NZ_LGDE01000326.1	28215	28224	-	13.3333	1.65e-05	1	AAGGAACAGC
AAARAACVGS	MEME-3	NZ_LGDE01000068.1	37021	37030	+	13.3333	1.65e-05	1	AAGGAACAGC
AAARAACVGS	MEME-3	NZ_LGDE01000101.1	45615	45624	-	13.3333	1.65e-05	1	AAGGAACAGC
AAARAACVGS	MEME-3	NZ_LGDE01000337.1	67733	67742	-	13.3333	1.65e-05	1	AAGGAACAGC
AAARAACVGS	MEME-3	NZ_LGDE01000113.1	69695	69704	-	13.3333	1.65e-05	1	AAGGAACAGC
AAARAACVGS	MEME-3	NZ_LGDE01000337.1	129691	129700	+	13.3333	1.65e-05	1	AAGGAACAGC
ASAWACCGMCYGDBCGGT	MEME-1	NZ_LGDE01000243.1	414	431	+	10.4028	1.66e-05	0.584	AGGAGCCGAGCATCTGGT
ASAWACCGMCYGDBCGGT	MEME-1	NZ_LGDE01000430.1	34239	34256	+	10.4028	1.66e-05	0.584	GCATGCCGACGGATCCGT
ASAWACCGMCYGDBCGGT	MEME-1	NZ_LGDE01000468.1	5937	5954	+	10.3889	1.67e-05	0.584	AGAAGCGGCCTGAGCTGG
ASAWACCGMCYGDBCGGT	MEME-1	NZ_LGDE01000449.1	17923	17940	-	10.3889	1.67e-05	0.584	TGATACTCCCCGGCCGGT
ASAWACCGMCYGDBCGGT	MEME-1	NZ_LGDE01000065.1	1813	1830	-	10.375	1.67e-05	0.584	CCGTACTGAGCGAGCTGT
ASAWACCGMCYGDBCGGT	MEME-1	NZ_LGDE01000432.1	53095	53112	-	10.375	1.67e-05	0.584	CGATGCCGATGATCCGGT
ASAWACCGMCYGDBCGGT	MEME-1	NZ_LGDE01000078.1	5605	5622	-	10.3611	1.68e-05	0.584	CGGAACGGACCGTTCAGT
ASAWACCGMCYGDBCGGT	MEME-1	NZ_LGDE01000131.1	2021	2038	+	10.3472	1.69e-05	0.584	TGAAGCTGACGGTCCCGT
ASAWACCGMCYGDBCGGT	MEME-1	NZ_LGDE01000426.1	13158	13175	-	10.3472	1.69e-05	0.584	CGATGCCGAAAGCGCGGT
ASAWACCGMCYGDBCGGT	MEME-1	NZ_LGDE01000249.1	15929	15946	+	10.3472	1.69e-05	0.584	AGAAGCGCAGCGATCGGT
AWACMRACCG	MEME-2	NZ_LGDE01000087.1	2671	2680	+	12.9167	1.69e-05	1	AAAGCAACCG
AWACMRACCG	MEME-2	NZ_LGDE01000125.1	19284	19293	+	12.9167	1.69e-05	1	ATACGAACCG
AWACMRACCG	MEME-2	NZ_LGDE01000315.1	27626	27635	+	12.9167	1.69e-05	1	ATACGAACCG
AWACMRACCG	MEME-2	NZ_LGDE01000437.1	31954	31963	+	12.9167	1.69e-05	1	AAAGCAACCG
AWACMRACCG	MEME-2	NZ_LGDE01000204.1	78065	78074	-	12.9167	1.69e-05	1	ATACGAACCG
AWACMRACCG	MEME-2	NZ_LGDE01000458.1	102328	102337	+	12.9167	1.69e-05	1	ATACGAACCG
AWACMRACCG	MEME-2	NZ_LGDE01000112.1	184317	184326	-	12.9167	1.69e-05	1	ATACGAACCG
ASAWACCGMCYGDBCGGT	MEME-1	NZ_LGDE01000460.1	1077	1094	-	10.3333	1.7e-05	0.584	GCAAACAGGCCACCCCGT
ASAWACCGMCYGDBCGGT	MEME-1	NZ_LGDE01000304.1	25495	25512	-	10.3333	1.7e-05	0.584	ACGAGCAGCCAGTCCGGT
ASAWACCGMCYGDBCGGT	MEME-1	NZ_LGDE01000260.1	61577	61594	+	10.3333	1.7e-05	0.584	ACGTACCCGCCGAGCGGT
ASAWACCGMCYGDBCGGT	MEME-1	NZ_LGDE01000034.1	1997	2014	+	10.3194	1.71e-05	0.584	AGAAGCCGTAGGACTTGT
ASAWACCGMCYGDBCGGT	MEME-1	NZ_LGDE01000092.1	3936	3953	+	10.3194	1.71e-05	0.584	CGAAGCCGACGGAACGGT
ASAWACCGMCYGDBCGGT	MEME-1	NZ_LGDE01000415.1	25171	25188	+	10.3194	1.71e-05	0.584	TGGTACGGAAGGAGCGGT
ASAWACCGMCYGDBCGGT	MEME-1	NZ_LGDE01000238.1	52936	52953	-	10.3194	1.71e-05	0.584	TGGAGCCGACCGAGTCGT
ASAWACCGMCYGDBCGGT	MEME-1	NZ_LGDE01000125.1	1541	1558	+	10.3056	1.72e-05	0.584	ACGAGCGGGCTGAGCGGT
ASAWACCGMCYGDBCGGT	MEME-1	NZ_LGDE01000024.1	17315	17332	-	10.3056	1.72e-05	0.584	GGATGCCGTTCGTGCTGT
ASAWACCGMCYGDBCGGT	MEME-1	NZ_LGDE01000001.1	48092	48109	-	10.3056	1.72e-05	0.584	AGATGCTGGCCGCGCTGT
ASAWACCGMCYGDBCGGT	MEME-1	NZ_LGDE01000447.1	124864	124881	+	10.3056	1.72e-05	0.584	CCGTACGGAGCATGCGGT
ASAWACCGMCYGDBCGGT	MEME-1	NZ_LGDE01000428.1	2421	2438	+	10.2917	1.73e-05	0.584	GGGTACCGACCGGACGGT
ASAWACCGMCYGDBCGGT	MEME-1	NZ_LGDE01000393.1	6606	6623	+	10.2917	1.73e-05	0.584	AGGAGCCGGATATGCCGT
ASAWACCGMCYGDBCGGT	MEME-1	NZ_LGDE01000002.1	46642	46659	+	10.2917	1.73e-05	0.584	AGAAGCCCTCCGTGCCGT
ASAWACCGMCYGDBCGGT	MEME-1	NZ_LGDE01000042.1	3689	3706	-	10.2778	1.74e-05	0.584	ACGAGCAGCCCGTGCAGT
ASAWACCGMCYGDBCGGT	MEME-1	NZ_LGDE01000249.1	2901	2918	-	10.2639	1.75e-05	0.584	CGATGCCGCTCGCCCCGT
ASAWACCGMCYGDBCGGT	MEME-1	NZ_LGDE01000293.1	11208	11225	-	10.2639	1.75e-05	0.584	TCATGCCGCGGATCCGGT
AAARAACVGS	MEME-3	NZ_LGDE01000151.1	1173	1182	+	13.2821	1.75e-05	1	AACGAACGGG
AAARAACVGS	MEME-3	NZ_LGDE01000025.1	2690	2699	-	13.2821	1.75e-05	1	AACGAACGGG
AAARAACVGS	MEME-3	NZ_LGDE01000315.1	2950	2959	-	13.2821	1.75e-05	1	AACGAACGGG
AAARAACVGS	MEME-3	NZ_LGDE01000004.1	6290	6299	-	13.2821	1.75e-05	1	AACGAACGGG
AAARAACVGS	MEME-3	NZ_LGDE01000046.1	8016	8025	+	13.2821	1.75e-05	1	AACGAACGGG
AAARAACVGS	MEME-3	NZ_LGDE01000451.1	12710	12719	-	13.2821	1.75e-05	1	AACGAACGGG
AAARAACVGS	MEME-3	NZ_LGDE01000451.1	12728	12737	-	13.2821	1.75e-05	1	AACGAACGGG
AAARAACVGS	MEME-3	NZ_LGDE01000444.1	16164	16173	-	13.2821	1.75e-05	1	AACGAACGGG
AAARAACVGS	MEME-3	NZ_LGDE01000447.1	31559	31568	+	13.2821	1.75e-05	1	AACGAACGGG
AAARAACVGS	MEME-3	NZ_LGDE01000429.1	33681	33690	-	13.2821	1.75e-05	1	AACGAACGGG
AAARAACVGS	MEME-3	NZ_LGDE01000431.1	42704	42713	+	13.2821	1.75e-05	1	AACGAACGGG
AAARAACVGS	MEME-3	NZ_LGDE01000159.1	46698	46707	-	13.2821	1.75e-05	1	AACGAACGGG
AAARAACVGS	MEME-3	NZ_LGDE01000035.1	61250	61259	-	13.2821	1.75e-05	1	AACGAACGGG
AAARAACVGS	MEME-3	NZ_LGDE01000001.1	64620	64629	-	13.2821	1.75e-05	1	AACGAACGGG
AAARAACVGS	MEME-3	NZ_LGDE01000125.1	74893	74902	+	13.2821	1.75e-05	1	AACGAACGGG
AAARAACVGS	MEME-3	NZ_LGDE01000148.1	79417	79426	-	13.2821	1.75e-05	1	AACGAACGGG
ASAWACCGMCYGDBCGGT	MEME-1	NZ_LGDE01000027.1	4535	4552	+	10.25	1.75e-05	0.584	TCATGCTGCTCGTCCAGT
ASAWACCGMCYGDBCGGT	MEME-1	NZ_LGDE01000293.1	58325	58342	-	10.2361	1.76e-05	0.584	TCGAACTGCACGGCTGGT
ASAWACCGMCYGDBCGGT	MEME-1	NZ_LGDE01000101.1	91110	91127	+	10.2361	1.76e-05	0.584	CGGTACCGAAAGGGCTGT
ASAWACCGMCYGDBCGGT	MEME-1	NZ_LGDE01000293.1	44320	44337	+	10.2222	1.77e-05	0.584	AGGAACCGATGGCCTTGT
AWACMRACCG	MEME-2	NZ_LGDE01000468.1	469	478	-	12.875	1.78e-05	1	ATACCGACGG
AWACMRACCG	MEME-2	NZ_LGDE01000028.1	3041	3050	-	12.875	1.78e-05	1	ATACCGACGG
AWACMRACCG	MEME-2	NZ_LGDE01000338.1	8666	8675	+	12.875	1.78e-05	1	ATACCGACGG
AWACMRACCG	MEME-2	NZ_LGDE01000430.1	25920	25929	+	12.875	1.78e-05	1	ATACCGACGG
AWACMRACCG	MEME-2	NZ_LGDE01000437.1	33076	33085	+	12.875	1.78e-05	1	ATACCGACGG
AWACMRACCG	MEME-2	NZ_LGDE01000393.1	53777	53786	+	12.875	1.78e-05	1	ATACCGACGG
AAARAACVGS	MEME-3	NZ_LGDE01000112.1	3703	3712	+	13.2308	1.78e-05	1	AAAAACCCGG
ASAWACCGMCYGDBCGGT	MEME-1	NZ_LGDE01000315.1	35262	35279	-	10.2083	1.78e-05	0.584	AGATGCTGCTGGTCCTGT
ASAWACCGMCYGDBCGGT	MEME-1	NZ_LGDE01000451.1	3524	3541	+	10.1944	1.79e-05	0.584	AGGTACCGCGTGCCTCGT
ASAWACCGMCYGDBCGGT	MEME-1	NZ_LGDE01000293.1	3738	3755	+	10.1944	1.79e-05	0.584	CGAAGCCGGCCGAGTTGT
ASAWACCGMCYGDBCGGT	MEME-1	NZ_LGDE01000072.1	5798	5815	-	10.1944	1.79e-05	0.584	TGATGCCGAACAATCCGG
ASAWACCGMCYGDBCGGT	MEME-1	NZ_LGDE01000112.1	6021	6038	-	10.1944	1.79e-05	0.584	CGATGCCGAACTTCTGGT
AWACMRACCG	MEME-2	NZ_LGDE01000436.1	88086	88095	+	12.8472	1.81e-05	1	GAACAAACCA
ASAWACCGMCYGDBCGGT	MEME-1	NZ_LGDE01000360.1	18084	18101	+	10.1667	1.81e-05	0.584	CGATGCCGTACGACTTGT
ASAWACCGMCYGDBCGGT	MEME-1	NZ_LGDE01000055.1	355	372	+	10.1528	1.82e-05	0.584	CCGAACCAGATGACCTGT
ASAWACCGMCYGDBCGGT	MEME-1	NZ_LGDE01000004.1	1567	1584	+	10.1528	1.82e-05	0.584	GCGAACCGTACGGCCGGT
ASAWACCGMCYGDBCGGT	MEME-1	NZ_LGDE01000437.1	1702	1719	-	10.1528	1.82e-05	0.584	TGAAGCAGATCATTCTGG
ASAWACCGMCYGDBCGGT	MEME-1	NZ_LGDE01000426.1	2925	2942	+	10.1528	1.82e-05	0.584	TGATGCGGCGCGAGCCGT
ASAWACCGMCYGDBCGGT	MEME-1	NZ_LGDE01000462.1	13682	13699	+	10.1528	1.82e-05	0.584	ACGAGCCGGTCGGGCGGT
ASAWACCGMCYGDBCGGT	MEME-1	NZ_LGDE01000001.1	42507	42524	-	10.1528	1.82e-05	0.584	ACAAGCCGCGCAACCTGG
ASAWACCGMCYGDBCGGT	MEME-1	NZ_LGDE01000001.1	135701	135718	-	10.1528	1.82e-05	0.584	AGGAACGGTTCGCGCTGT
ASAWACCGMCYGDBCGGT	MEME-1	NZ_LGDE01000226.1	191459	191476	-	10.1528	1.82e-05	0.584	TCGTACTGACCGGCCAGT
ASAWACCGMCYGDBCGGT	MEME-1	NZ_LGDE01000112.1	137081	137098	+	10.1389	1.83e-05	0.584	TCATGCCGTTCGCGTGGT
ASAWACCGMCYGDBCGGT	MEME-1	NZ_LGDE01000371.1	54562	54579	-	10.125	1.84e-05	0.584	ACGAACCGATCTCCTCGT
ASAWACCGMCYGDBCGGT	MEME-1	NZ_LGDE01000447.1	86826	86843	-	10.125	1.84e-05	0.584	AGATGCCGAGCAGCAGGT
AWACMRACCG	MEME-2	NZ_LGDE01000043.1	2811	2820	-	12.8333	1.84e-05	1	AATCAGACCG
AWACMRACCG	MEME-2	NZ_LGDE01000090.1	3128	3137	+	12.8333	1.84e-05	1	AATCAGACCG
AWACMRACCG	MEME-2	NZ_LGDE01000260.1	5404	5413	+	12.8333	1.84e-05	1	AATCAGACCG
AWACMRACCG	MEME-2	NZ_LGDE01000415.1	17218	17227	+	12.8333	1.84e-05	1	AATCAGACCG
AWACMRACCG	MEME-2	NZ_LGDE01000439.1	33257	33266	-	12.8333	1.84e-05	1	AATCAGACCG
AWACMRACCG	MEME-2	NZ_LGDE01000101.1	49314	49323	-	12.8333	1.84e-05	1	AATCAGACCG
AWACMRACCG	MEME-2	NZ_LGDE01000293.1	54722	54731	-	12.8333	1.84e-05	1	AATCAGACCG
AWACMRACCG	MEME-2	NZ_LGDE01000337.1	56696	56705	+	12.8333	1.84e-05	1	AATCAGACCG
AWACMRACCG	MEME-2	NZ_LGDE01000204.1	59156	59165	-	12.8333	1.84e-05	1	AATCAGACCG
ASAWACCGMCYGDBCGGT	MEME-1	NZ_LGDE01000204.1	25409	25426	-	10.1111	1.85e-05	0.584	TCGTACGGAACAGTTCGT
ASAWACCGMCYGDBCGGT	MEME-1	NZ_LGDE01000393.1	28887	28904	-	10.1111	1.85e-05	0.584	ACAAGCCCGGTGAGCGGT
ASAWACCGMCYGDBCGGT	MEME-1	NZ_LGDE01000087.1	1303	1320	+	10.0972	1.86e-05	0.584	ACGTACAGCACATCCGGG
ASAWACCGMCYGDBCGGT	MEME-1	NZ_LGDE01000349.1	20661	20678	+	10.0972	1.86e-05	0.584	AGAAGCTGATCGACCTGG
AAARAACVGS	MEME-3	NZ_LGDE01000149.1	36	45	+	13.2179	1.86e-05	1	AGAGAACCGC
AAARAACVGS	MEME-3	NZ_LGDE01000423.1	14969	14978	+	13.2179	1.86e-05	1	AGAGAACCGC
AAARAACVGS	MEME-3	NZ_LGDE01000068.1	77600	77609	+	13.2179	1.86e-05	1	AGAGAACCGC
AWACMRACCG	MEME-2	NZ_LGDE01000097.1	4498	4507	+	12.7639	1.87e-05	1	AAACGAACTG
ASAWACCGMCYGDBCGGT	MEME-1	NZ_LGDE01000445.1	19417	19434	+	10.0833	1.87e-05	0.584	CGGAACCGAACGCGTCGT
ASAWACCGMCYGDBCGGT	MEME-1	NZ_LGDE01000293.1	27347	27364	+	10.0833	1.87e-05	0.584	CCATGCAGGCCGGGCTGT
ASAWACCGMCYGDBCGGT	MEME-1	NZ_LGDE01000101.1	81858	81875	-	10.0833	1.87e-05	0.584	CCATACTAAGCAGTCGGT
ASAWACCGMCYGDBCGGT	MEME-1	NZ_LGDE01000434.1	7440	7457	-	10.0694	1.88e-05	0.584	GGAAACCGCCGGTCTCGT
ASAWACCGMCYGDBCGGT	MEME-1	NZ_LGDE01000315.1	43677	43694	-	10.0694	1.88e-05	0.584	ACAAGCAGCGCAGGCAGT
ASAWACCGMCYGDBCGGT	MEME-1	NZ_LGDE01000338.1	26617	26634	-	10.0556	1.89e-05	0.584	TCGAACGGGTCGACCCGT
ASAWACCGMCYGDBCGGT	MEME-1	NZ_LGDE01000447.1	95971	95988	-	10.0556	1.89e-05	0.584	CGAAACCGCCGAGCTTGT
ASAWACCGMCYGDBCGGT	MEME-1	NZ_LGDE01000063.1	3665	3682	-	10.0278	1.91e-05	0.584	CGAAACGGGGCGGGCGGT
ASAWACCGMCYGDBCGGT	MEME-1	NZ_LGDE01000079.1	41626	41643	-	10.0278	1.91e-05	0.584	TGAAGCCGCCCGATCCGG
ASAWACCGMCYGDBCGGT	MEME-1	NZ_LGDE01000002.1	92696	92713	-	10.0278	1.91e-05	0.584	AGAAGCAGACCTACATGT
AAARAACVGS	MEME-3	NZ_LGDE01000425.1	41947	41956	-	13.141	1.91e-05	1	AGCAAACAGG
AAARAACVGS	MEME-3	NZ_LGDE01000002.1	59525	59534	+	13.141	1.91e-05	1	AGCAAACAGG
ASAWACCGMCYGDBCGGT	MEME-1	NZ_LGDE01000235.1	210	227	+	10.0139	1.92e-05	0.584	ACAAACCGCCCACATGGG
ASAWACCGMCYGDBCGGT	MEME-1	NZ_LGDE01000464.1	319	336	+	10.0139	1.92e-05	0.584	AGAAGCCGCCAGAGAGGT
ASAWACCGMCYGDBCGGT	MEME-1	NZ_LGDE01000404.1	35316	35333	+	10.0139	1.92e-05	0.584	ACAAACCGACTGGGTCAT
ASAWACCGMCYGDBCGGT	MEME-1	NZ_LGDE01000260.1	60257	60274	-	10.0139	1.92e-05	0.584	GGATGCGGATCGTGCCGT
ASAWACCGMCYGDBCGGT	MEME-1	NZ_LGDE01000046.1	59634	59651	-	10	1.93e-05	0.584	TCGAGCGGACCGCCCGGT
ASAWACCGMCYGDBCGGT	MEME-1	NZ_LGDE01000046.1	62580	62597	+	10	1.93e-05	0.584	AGGAACTGGCCGCGCTGT
ASAWACCGMCYGDBCGGT	MEME-1	NZ_LGDE01000204.1	81329	81346	+	10	1.93e-05	0.584	TCGAACCGGCCGGCCAGT
ASAWACCGMCYGDBCGGT	MEME-1	NZ_LGDE01000458.1	4246	4263	-	9.98611	1.93e-05	0.584	TCGTGCTGAACAACCTGT
ASAWACCGMCYGDBCGGT	MEME-1	NZ_LGDE01000442.1	26373	26390	-	9.95833	1.95e-05	0.584	TGATGCCGACCGTGTTGG
AWACMRACCG	MEME-2	NZ_LGDE01000035.1	57821	57830	-	12.7222	1.96e-05	1	TAACCGACCG
AWACMRACCG	MEME-2	NZ_LGDE01000371.1	76637	76646	-	12.7222	1.96e-05	1	TAACCGACCG
ASAWACCGMCYGDBCGGT	MEME-1	NZ_LGDE01000095.1	4642	4659	+	9.94444	1.96e-05	0.584	CCGAGCGGACCGACCTGT
ASAWACCGMCYGDBCGGT	MEME-1	NZ_LGDE01000226.1	16366	16383	-	9.94444	1.96e-05	0.584	GGAAACCGTCCGTGTAGT
ASAWACCGMCYGDBCGGT	MEME-1	NZ_LGDE01000337.1	148758	148775	+	9.94444	1.96e-05	0.584	CGAAACTGACCGCGAGGT
ASAWACCGMCYGDBCGGT	MEME-1	NZ_LGDE01000019.1	9292	9309	+	9.93056	1.98e-05	0.584	GGAAGCCACTTGAGCGGT
ASAWACCGMCYGDBCGGT	MEME-1	NZ_LGDE01000079.1	23716	23733	-	9.93056	1.98e-05	0.584	AGATACCGGGTGCCCGGG
ASAWACCGMCYGDBCGGT	MEME-1	NZ_LGDE01000227.1	60623	60640	+	9.93056	1.98e-05	0.584	TCATGCCGATGTAGCGGT
ASAWACCGMCYGDBCGGT	MEME-1	NZ_LGDE01000226.1	137327	137344	+	9.93056	1.98e-05	0.584	AGAAGCCGTTCAGGTCGT
ASAWACCGMCYGDBCGGT	MEME-1	NZ_LGDE01000024.1	7361	7378	+	9.91667	1.99e-05	0.584	CGAAGCCGACCACGCAGT
AWACMRACCG	MEME-2	NZ_LGDE01000458.1	150786	150795	+	12.625	1.99e-05	1	AAAAAGACCG
AAARAACVGS	MEME-3	NZ_LGDE01000054.1	13	22	-	13.1154	1.99e-05	1	ACAGAACCGC
AAARAACVGS	MEME-3	NZ_LGDE01000315.1	12390	12399	+	13.1154	1.99e-05	1	ACAGAACCGC
AAARAACVGS	MEME-3	NZ_LGDE01000437.1	21763	21772	+	13.1154	1.99e-05	1	ACAGAACCGC
AAARAACVGS	MEME-3	NZ_LGDE01000393.1	36601	36610	-	13.1154	1.99e-05	1	ACAGAACCGC
AAARAACVGS	MEME-3	NZ_LGDE01000204.1	58746	58755	-	13.1154	1.99e-05	1	ACAGAACCGC
AAARAACVGS	MEME-3	NZ_LGDE01000447.1	129493	129502	-	13.1154	1.99e-05	1	ACAGAACCGC
AAARAACVGS	MEME-3	NZ_LGDE01000112.1	221386	221395	-	13.1154	1.99e-05	1	ACAGAACCGC
ASAWACCGMCYGDBCGGT	MEME-1	NZ_LGDE01000393.1	49543	49560	-	9.90278	2e-05	0.584	GCGTACTGACCGGCCGGT
ASAWACCGMCYGDBCGGT	MEME-1	NZ_LGDE01000448.1	6078	6095	+	9.88889	2.01e-05	0.584	CCGAACCGGCCGTTTCGT
AAARAACVGS	MEME-3	NZ_LGDE01000078.1	3933	3942	-	13.0641	2.01e-05	1	AATGAACAGG
AAARAACVGS	MEME-3	NZ_LGDE01000293.1	14246	14255	-	13.0641	2.01e-05	1	AATGAACAGG
ASAWACCGMCYGDBCGGT	MEME-1	NZ_LGDE01000024.1	66807	66824	+	9.875	2.02e-05	0.584	TCATGCCGACGGGGTCGT
ASAWACCGMCYGDBCGGT	MEME-1	NZ_LGDE01000041.1	1765	1782	+	9.86111	2.03e-05	0.584	CCAAGCCCATCGGCCGGT
ASAWACCGMCYGDBCGGT	MEME-1	NZ_LGDE01000271.1	26705	26722	-	9.86111	2.03e-05	0.584	AGAAGCCGCGCGGGATGT
ASAWACCGMCYGDBCGGT	MEME-1	NZ_LGDE01000447.1	48962	48979	-	9.86111	2.03e-05	0.584	ACAAACGGTATGAGCAGG
ASAWACCGMCYGDBCGGT	MEME-1	NZ_LGDE01000046.1	56807	56824	-	9.86111	2.03e-05	0.584	ACATGCCGCCGGGGTCGT
ASAWACCGMCYGDBCGGT	MEME-1	NZ_LGDE01000077.1	1875	1892	+	9.84722	2.04e-05	0.584	TCAAACCTCCTGATTGGT
ASAWACCGMCYGDBCGGT	MEME-1	NZ_LGDE01000170.1	1987	2004	+	9.83333	2.05e-05	0.584	ACAAGCCGCACTTCCTGG
ASAWACCGMCYGDBCGGT	MEME-1	NZ_LGDE01000001.1	43558	43575	-	9.83333	2.05e-05	0.584	TCGTACGACATGGGCGGT
ASAWACCGMCYGDBCGGT	MEME-1	NZ_LGDE01000227.1	44478	44495	-	9.83333	2.05e-05	0.584	CGAAGCCGTCCGTCCAGT
ASAWACCGMCYGDBCGGT	MEME-1	NZ_LGDE01000001.1	151568	151585	-	9.83333	2.05e-05	0.584	ACGTACCGAGGGAGCAGT
AAARAACVGS	MEME-3	NZ_LGDE01000116.1	3090	3099	+	13.0385	2.05e-05	1	ACCAAACAGG
AAARAACVGS	MEME-3	NZ_LGDE01000432.1	7100	7109	+	13.0385	2.05e-05	1	ACCAAACAGG
AAARAACVGS	MEME-3	NZ_LGDE01000466.1	8304	8313	-	13.0385	2.05e-05	1	ACCAAACAGG
AAARAACVGS	MEME-3	NZ_LGDE01000472.1	8906	8915	+	13.0385	2.05e-05	1	ACCAAACAGG
ASAWACCGMCYGDBCGGT	MEME-1	NZ_LGDE01000004.1	8031	8048	+	9.81944	2.06e-05	0.584	CGAAGCCGGCCGGGCCGT
ASAWACCGMCYGDBCGGT	MEME-1	NZ_LGDE01000429.1	11564	11581	-	9.81944	2.06e-05	0.584	CGGAACCGGCCGTCTGGT
ASAWACCGMCYGDBCGGT	MEME-1	NZ_LGDE01000423.1	51977	51994	-	9.81944	2.06e-05	0.584	CGAAGCCGACGAGGCGGT
ASAWACCGMCYGDBCGGT	MEME-1	NZ_LGDE01000456.1	1369	1386	-	9.80556	2.07e-05	0.584	CGAAACGGCGCATCCAGT
ASAWACCGMCYGDBCGGT	MEME-1	NZ_LGDE01000293.1	54482	54499	-	9.80556	2.07e-05	0.584	ACAAACCGGCGTGTTGGT
ASAWACCGMCYGDBCGGT	MEME-1	NZ_LGDE01000458.1	144854	144871	+	9.80556	2.07e-05	0.584	TCAAGCCGGCCGAGTAGT
AWACMRACCG	MEME-2	NZ_LGDE01000461.1	4929	4938	-	12.5833	2.07e-05	1	AAACAAGCCG
AWACMRACCG	MEME-2	NZ_LGDE01000101.1	32469	32478	-	12.5833	2.07e-05	1	AAACAAGCCG
ASAWACCGMCYGDBCGGT	MEME-1	NZ_LGDE01000168.1	1249	1266	-	9.79167	2.08e-05	0.584	AGAAACCGACCAGCCCCT
ASAWACCGMCYGDBCGGT	MEME-1	NZ_LGDE01000238.1	8007	8024	+	9.79167	2.08e-05	0.584	TGATGCCGATTGCCCTGG
ASAWACCGMCYGDBCGGT	MEME-1	NZ_LGDE01000429.1	26722	26739	+	9.79167	2.08e-05	0.584	TGGTGCCGCCCGTCTTGT
ASAWACCGMCYGDBCGGT	MEME-1	NZ_LGDE01000238.1	36889	36906	+	9.79167	2.08e-05	0.584	CGATACGGAAGGCCCCGT
ASAWACCGMCYGDBCGGT	MEME-1	NZ_LGDE01000238.1	48251	48268	+	9.79167	2.08e-05	0.584	CCATGCTGGCCGTGCGGT
ASAWACCGMCYGDBCGGT	MEME-1	NZ_LGDE01000293.1	54712	54729	-	9.79167	2.08e-05	0.584	TCAGACCGCTCGTGCTGT
ASAWACCGMCYGDBCGGT	MEME-1	NZ_LGDE01000315.1	3354	3371	-	9.77778	2.09e-05	0.584	CCGAACGGAGCAATCCGT
ASAWACCGMCYGDBCGGT	MEME-1	NZ_LGDE01000001.1	67996	68013	-	9.77778	2.09e-05	0.584	ACGTACGGATGGAGTTGT
ASAWACCGMCYGDBCGGT	MEME-1	NZ_LGDE01000125.1	21588	21605	-	9.76389	2.1e-05	0.584	TGGAACTGGTCGACCTGT
ASAWACCGMCYGDBCGGT	MEME-1	NZ_LGDE01000143.1	2125	2142	+	9.75	2.11e-05	0.584	AGAAGCTGGGCGTGCCGT
ASAWACCGMCYGDBCGGT	MEME-1	NZ_LGDE01000087.1	3029	3046	-	9.75	2.11e-05	0.584	TCATGCCGTCCGCGCAGT
ASAWACCGMCYGDBCGGT	MEME-1	NZ_LGDE01000036.1	7179	7196	+	9.75	2.11e-05	0.584	TCGAGCGGCCCATCCGGT
ASAWACCGMCYGDBCGGT	MEME-1	NZ_LGDE01000404.1	36622	36639	-	9.75	2.11e-05	0.584	AGGTGCCGGGTGTCCGGT
ASAWACCGMCYGDBCGGT	MEME-1	NZ_LGDE01000001.1	50670	50687	-	9.75	2.11e-05	0.584	ACGAGCAGGCCGGCCTGT
AWACMRACCG	MEME-2	NZ_LGDE01000040.1	7010	7019	+	12.5139	2.12e-05	1	AAACCGACGA
AWACMRACCG	MEME-2	NZ_LGDE01000465.1	8131	8140	-	12.5139	2.12e-05	1	AAACCGACGA
AWACMRACCG	MEME-2	NZ_LGDE01000113.1	25547	25556	-	12.5139	2.12e-05	1	AAACCGACGA
AWACMRACCG	MEME-2	NZ_LGDE01000159.1	31340	31349	+	12.5139	2.12e-05	1	AAACCGACGA
AWACMRACCG	MEME-2	NZ_LGDE01000079.1	48265	48274	+	12.5139	2.12e-05	1	AAACCGACGA
AWACMRACCG	MEME-2	NZ_LGDE01000090.1	54447	54456	-	12.5139	2.12e-05	1	AAACCGACGA
AWACMRACCG	MEME-2	NZ_LGDE01000159.1	57589	57598	-	12.5139	2.12e-05	1	AAACCGACGA
AWACMRACCG	MEME-2	NZ_LGDE01000436.1	148707	148716	+	12.5139	2.12e-05	1	AAACCGACGA
ASAWACCGMCYGDBCGGT	MEME-1	NZ_LGDE01000430.1	1594	1611	-	9.72222	2.13e-05	0.584	AGAAGCGGCCGGTGTGGT
ASAWACCGMCYGDBCGGT	MEME-1	NZ_LGDE01000437.1	14939	14956	+	9.72222	2.13e-05	0.584	ACAAGCTGTTCTTGCTGT
ASAWACCGMCYGDBCGGT	MEME-1	NZ_LGDE01000112.1	16582	16599	+	9.70833	2.14e-05	0.584	CCATACAGGCCGTCCGGG
ASAWACCGMCYGDBCGGT	MEME-1	NZ_LGDE01000415.1	66581	66598	+	9.70833	2.14e-05	0.584	ACGTGCCGGACGCGCTGT
ASAWACCGMCYGDBCGGT	MEME-1	NZ_LGDE01000113.1	76977	76994	-	9.70833	2.14e-05	0.584	ACATCCTGAACGTCCTGT
ASAWACCGMCYGDBCGGT	MEME-1	NZ_LGDE01000457.1	16398	16415	+	9.69444	2.15e-05	0.584	TGGTGCAGATCGGGCGGT
ASAWACCGMCYGDBCGGT	MEME-1	NZ_LGDE01000315.1	25709	25726	-	9.69444	2.15e-05	0.584	CCGAGCCGAGCATCCGGT
ASAWACCGMCYGDBCGGT	MEME-1	NZ_LGDE01000338.1	50792	50809	-	9.69444	2.15e-05	0.584	GGAAGCCGCACAGGCCGT
ASAWACCGMCYGDBCGGT	MEME-1	NZ_LGDE01000447.1	98456	98473	-	9.69444	2.15e-05	0.584	TCGTACCGGGCGCGCGGT
ASAWACCGMCYGDBCGGT	MEME-1	NZ_LGDE01000139.1	1536	1553	-	9.68056	2.16e-05	0.584	TCATACAGTTCGGCCGGG
ASAWACCGMCYGDBCGGT	MEME-1	NZ_LGDE01000423.1	29102	29119	+	9.68056	2.16e-05	0.584	TGGAACCGAACGTGTGGG
ASAWACCGMCYGDBCGGT	MEME-1	NZ_LGDE01000013.1	114687	114704	+	9.68056	2.16e-05	0.584	ACGTACGGCCCGATCGGG
ASAWACCGMCYGDBCGGT	MEME-1	NZ_LGDE01000458.1	136807	136824	-	9.66667	2.17e-05	0.584	ACGAGCCGATCGTGCGGG
ASAWACCGMCYGDBCGGT	MEME-1	NZ_LGDE01000477.1	13668	13685	+	9.65278	2.19e-05	0.584	TCGAACGGAGCATCTCGT
ASAWACCGMCYGDBCGGT	MEME-1	NZ_LGDE01000447.1	40803	40820	+	9.65278	2.19e-05	0.584	TGGTGCGGAACGTGCCGT
ASAWACCGMCYGDBCGGT	MEME-1	NZ_LGDE01000435.1	31108	31125	+	9.63889	2.2e-05	0.584	CGAAGCAGACGGGCCTGT
AAARAACVGS	MEME-3	NZ_LGDE01000129.1	284	293	-	12.9744	2.2e-05	1	AAAGACCAGC
AAARAACVGS	MEME-3	NZ_LGDE01000138.1	2033	2042	-	12.9744	2.2e-05	1	AGAGAACGGC
AAARAACVGS	MEME-3	NZ_LGDE01000456.1	7338	7347	+	12.9744	2.2e-05	1	AGAGAACGGC
AAARAACVGS	MEME-3	NZ_LGDE01000472.1	9700	9709	+	12.9744	2.2e-05	1	AAAGACCAGC
AAARAACVGS	MEME-3	NZ_LGDE01000430.1	29682	29691	-	12.9744	2.2e-05	1	AAAGACCAGC
AAARAACVGS	MEME-3	NZ_LGDE01000057.1	57577	57586	+	12.9744	2.2e-05	1	AAAGACCAGC
AAARAACVGS	MEME-3	NZ_LGDE01000046.1	102674	102683	+	12.9744	2.2e-05	1	AAAGACCAGC
ASAWACCGMCYGDBCGGT	MEME-1	NZ_LGDE01000060.1	236	253	+	9.625	2.21e-05	0.584	AGAGACGGATCGTCCGGT
ASAWACCGMCYGDBCGGT	MEME-1	NZ_LGDE01000450.1	3114	3131	+	9.625	2.21e-05	0.584	TCGAACAGGAGGATCGGT
ASAWACCGMCYGDBCGGT	MEME-1	NZ_LGDE01000001.1	49720	49737	+	9.625	2.21e-05	0.584	AGGAACCGAGTTCCTTGT
ASAWACCGMCYGDBCGGT	MEME-1	NZ_LGDE01000474.1	10092	10109	+	9.61111	2.22e-05	0.584	TCGAACAGCGGGTCCGGT
ASAWACCGMCYGDBCGGT	MEME-1	NZ_LGDE01000465.1	11838	11855	-	9.61111	2.22e-05	0.584	CGGAACCGGCCGCCCGGT
ASAWACCGMCYGDBCGGT	MEME-1	NZ_LGDE01000215.1	35457	35474	+	9.61111	2.22e-05	0.584	TCATGCCGTTCGGGTCGT
ASAWACCGMCYGDBCGGT	MEME-1	NZ_LGDE01000215.1	70138	70155	+	9.61111	2.22e-05	0.584	GCAAGCTGCCCGAGCCGT
AWACMRACCG	MEME-2	NZ_LGDE01000259.1	505	514	+	12.4722	2.22e-05	1	GTACAGACCG
AWACMRACCG	MEME-2	NZ_LGDE01000040.1	1505	1514	-	12.4722	2.22e-05	1	GTACAGACCG
AWACMRACCG	MEME-2	NZ_LGDE01000087.1	1714	1723	+	12.4722	2.22e-05	1	GTACAGACCG
AWACMRACCG	MEME-2	NZ_LGDE01000467.1	2731	2740	+	12.4722	2.22e-05	1	GTACAGACCG
AWACMRACCG	MEME-2	NZ_LGDE01000032.1	6164	6173	+	12.4722	2.22e-05	1	GTACAGACCG
AWACMRACCG	MEME-2	NZ_LGDE01000454.1	7292	7301	+	12.4722	2.22e-05	1	GTACAGACCG
AWACMRACCG	MEME-2	NZ_LGDE01000463.1	7953	7962	+	12.4722	2.22e-05	1	GTACAGACCG
AWACMRACCG	MEME-2	NZ_LGDE01000016.1	9012	9021	-	12.4722	2.22e-05	1	GTACAGACCG
AWACMRACCG	MEME-2	NZ_LGDE01000474.1	10243	10252	-	12.4722	2.22e-05	1	GTACAGACCG
AWACMRACCG	MEME-2	NZ_LGDE01000068.1	13216	13225	+	12.4722	2.22e-05	1	GTACAGACCG
AWACMRACCG	MEME-2	NZ_LGDE01000170.1	13335	13344	+	12.4722	2.22e-05	1	GTACAGACCG
AWACMRACCG	MEME-2	NZ_LGDE01000457.1	20157	20166	-	12.4722	2.22e-05	1	GTACAGACCG
AWACMRACCG	MEME-2	NZ_LGDE01000337.1	20814	20823	-	12.4722	2.22e-05	1	GTACAGACCG
AWACMRACCG	MEME-2	NZ_LGDE01000024.1	21530	21539	+	12.4722	2.22e-05	1	GTACAGACCG
AWACMRACCG	MEME-2	NZ_LGDE01000057.1	43144	43153	-	12.4722	2.22e-05	1	GTACAGACCG
AWACMRACCG	MEME-2	NZ_LGDE01000271.1	43856	43865	-	12.4722	2.22e-05	1	GTACAGACCG
AWACMRACCG	MEME-2	NZ_LGDE01000326.1	47813	47822	-	12.4722	2.22e-05	1	GTACAGACCG
AWACMRACCG	MEME-2	NZ_LGDE01000458.1	49168	49177	+	12.4722	2.22e-05	1	GTACAGACCG
AWACMRACCG	MEME-2	NZ_LGDE01000423.1	49867	49876	+	12.4722	2.22e-05	1	GTACAGACCG
AWACMRACCG	MEME-2	NZ_LGDE01000415.1	50532	50541	-	12.4722	2.22e-05	1	GTACAGACCG
AWACMRACCG	MEME-2	NZ_LGDE01000326.1	51294	51303	+	12.4722	2.22e-05	1	GTACAGACCG
AWACMRACCG	MEME-2	NZ_LGDE01000382.1	54466	54475	-	12.4722	2.22e-05	1	GTACAGACCG
AWACMRACCG	MEME-2	NZ_LGDE01000002.1	64653	64662	-	12.4722	2.22e-05	1	GTACAGACCG
AWACMRACCG	MEME-2	NZ_LGDE01000337.1	75010	75019	-	12.4722	2.22e-05	1	GTACAGACCG
AWACMRACCG	MEME-2	NZ_LGDE01000447.1	87152	87161	+	12.4722	2.22e-05	1	GTACAGACCG
AWACMRACCG	MEME-2	NZ_LGDE01000458.1	110337	110346	+	12.4722	2.22e-05	1	GTACAGACCG
AWACMRACCG	MEME-2	NZ_LGDE01000425.1	133156	133165	-	12.4722	2.22e-05	1	GTACAGACCG
AWACMRACCG	MEME-2	NZ_LGDE01000024.1	136118	136127	-	12.4722	2.22e-05	1	GTACAGACCG
ASAWACCGMCYGDBCGGT	MEME-1	NZ_LGDE01000057.1	7565	7582	-	9.59722	2.23e-05	0.584	CGATGCCGTCCGGGCCGT
ASAWACCGMCYGDBCGGT	MEME-1	NZ_LGDE01000453.1	20345	20362	+	9.59722	2.23e-05	0.584	ACAAGCCCAGTGGACCGT
AAARAACVGS	MEME-3	NZ_LGDE01000130.1	453	462	+	12.9231	2.23e-05	1	AAGGAACAGG
AAARAACVGS	MEME-3	NZ_LGDE01000117.1	988	997	-	12.9231	2.23e-05	1	AAGGAACAGG
AAARAACVGS	MEME-3	NZ_LGDE01000048.1	1448	1457	+	12.9231	2.23e-05	1	AAGGAACAGG
AAARAACVGS	MEME-3	NZ_LGDE01000435.1	8683	8692	+	12.9231	2.23e-05	1	AAGGAACAGG
AAARAACVGS	MEME-3	NZ_LGDE01000456.1	19231	19240	+	12.9231	2.23e-05	1	AAGGAACAGG
AAARAACVGS	MEME-3	NZ_LGDE01000441.1	19687	19696	-	12.9231	2.23e-05	1	AAGGAACAGG
AAARAACVGS	MEME-3	NZ_LGDE01000436.1	19996	20005	+	12.9231	2.23e-05	1	AAGGAACAGG
AAARAACVGS	MEME-3	NZ_LGDE01000349.1	22168	22177	+	12.9231	2.23e-05	1	AAGGAACAGG
AAARAACVGS	MEME-3	NZ_LGDE01000382.1	23898	23907	+	12.9231	2.23e-05	1	AAGGAACAGG
AAARAACVGS	MEME-3	NZ_LGDE01000441.1	39675	39684	+	12.9231	2.23e-05	1	AAGGAACAGG
AAARAACVGS	MEME-3	NZ_LGDE01000001.1	56568	56577	-	12.9231	2.23e-05	1	AAGGAACAGG
AAARAACVGS	MEME-3	NZ_LGDE01000024.1	68971	68980	-	12.9231	2.23e-05	1	AAGGAACAGG
AAARAACVGS	MEME-3	NZ_LGDE01000226.1	185719	185728	+	12.9231	2.23e-05	1	AAGGAACAGG
ASAWACCGMCYGDBCGGT	MEME-1	NZ_LGDE01000181.1	13816	13833	+	9.58333	2.24e-05	0.584	TGAAGCTGAACATGATGT
ASAWACCGMCYGDBCGGT	MEME-1	NZ_LGDE01000125.1	21087	21104	-	9.58333	2.24e-05	0.584	TGATGCCGGTCGGGTGGT
ASAWACCGMCYGDBCGGT	MEME-1	NZ_LGDE01000404.1	21858	21875	-	9.58333	2.24e-05	0.584	TGAAGCGGGCCGAGTGGT
ASAWACCGMCYGDBCGGT	MEME-1	NZ_LGDE01000002.1	25168	25185	-	9.58333	2.24e-05	0.584	CCAAGCCGCCCAAGATGT
ASAWACCGMCYGDBCGGT	MEME-1	NZ_LGDE01000159.1	80132	80149	-	9.58333	2.24e-05	0.584	GGAAGCCGTTCGTGCCGT
ASAWACCGMCYGDBCGGT	MEME-1	NZ_LGDE01000470.1	6196	6213	-	9.56944	2.25e-05	0.584	AGATGCCCATGGTGCGGT
ASAWACCGMCYGDBCGGT	MEME-1	NZ_LGDE01000181.1	31032	31049	-	9.56944	2.25e-05	0.584	CCATGCGGTTCGAGCGGT
ASAWACCGMCYGDBCGGT	MEME-1	NZ_LGDE01000002.1	52347	52364	-	9.56944	2.25e-05	0.584	GCATACAGCATGGCCTGG
ASAWACCGMCYGDBCGGT	MEME-1	NZ_LGDE01000226.1	169128	169145	-	9.56944	2.25e-05	0.584	TGGAGCGGAGTGACCGGT
ASAWACCGMCYGDBCGGT	MEME-1	NZ_LGDE01000453.1	1388	1405	-	9.55556	2.26e-05	0.584	TGATGCCGAGGGCCCGGT
ASAWACCGMCYGDBCGGT	MEME-1	NZ_LGDE01000065.1	5029	5046	+	9.55556	2.26e-05	0.584	CCGTACGGGCCGTGCTGT
ASAWACCGMCYGDBCGGT	MEME-1	NZ_LGDE01000040.1	1710	1727	-	9.54167	2.28e-05	0.584	TCAAACGGTACGGGCTGG
ASAWACCGMCYGDBCGGT	MEME-1	NZ_LGDE01000007.1	2747	2764	+	9.54167	2.28e-05	0.584	CCGTACGGGCCGTGCGGT
ASAWACCGMCYGDBCGGT	MEME-1	NZ_LGDE01000445.1	20744	20761	+	9.54167	2.28e-05	0.584	TCGTGCCGCTCGCGCTGT
ASAWACCGMCYGDBCGGT	MEME-1	NZ_LGDE01000425.1	34629	34646	+	9.54167	2.28e-05	0.584	CCGTACCGAGTGGGCAGT
ASAWACCGMCYGDBCGGT	MEME-1	NZ_LGDE01000371.1	39505	39522	-	9.54167	2.28e-05	0.584	AGAAGCGGCCCGGCAGGT
ASAWACCGMCYGDBCGGT	MEME-1	NZ_LGDE01000057.1	99491	99508	-	9.54167	2.28e-05	0.584	AGATGCCGCAGAACCAGT
ASAWACCGMCYGDBCGGT	MEME-1	NZ_LGDE01000046.1	106249	106266	-	9.54167	2.28e-05	0.584	ACGAGCCGGTCGCCCGGT
ASAWACCGMCYGDBCGGT	MEME-1	NZ_LGDE01000046.1	122082	122099	-	9.54167	2.28e-05	0.584	AGGAACCGACCGGGAAGT
ASAWACCGMCYGDBCGGT	MEME-1	NZ_LGDE01000238.1	7696	7713	-	9.52778	2.29e-05	0.584	GGAAACCGACCACGACGT
ASAWACCGMCYGDBCGGT	MEME-1	NZ_LGDE01000271.1	31612	31629	-	9.52778	2.29e-05	0.584	TGGTGCCGGCCGTGCGGT
ASAWACCGMCYGDBCGGT	MEME-1	NZ_LGDE01000079.1	107070	107087	-	9.52778	2.29e-05	0.584	GCATGCCGAGCAGCCCGT
ASAWACCGMCYGDBCGGT	MEME-1	NZ_LGDE01000035.1	24324	24341	-	9.51389	2.3e-05	0.584	ACGTACGGCCCGTGCTGG
ASAWACCGMCYGDBCGGT	MEME-1	NZ_LGDE01000337.1	52588	52605	+	9.51389	2.3e-05	0.584	TGATGCAGGGCAACCGGT
ASAWACCGMCYGDBCGGT	MEME-1	NZ_LGDE01000304.1	61292	61309	+	9.51389	2.3e-05	0.584	GCGAACCGGGTGACCGGT
ASAWACCGMCYGDBCGGT	MEME-1	NZ_LGDE01000101.1	96523	96540	+	9.51389	2.3e-05	0.584	TCGAACCGGATGTGCTGG
ASAWACCGMCYGDBCGGT	MEME-1	NZ_LGDE01000458.1	131454	131471	-	9.51389	2.3e-05	0.584	CGATGCCGTTCATGCCGT
ASAWACCGMCYGDBCGGT	MEME-1	NZ_LGDE01000422.1	35	52	+	9.5	2.31e-05	0.584	CGAAGCCGGTCGCGCGGT
ASAWACCGMCYGDBCGGT	MEME-1	NZ_LGDE01000416.1	48	65	-	9.5	2.31e-05	0.584	CGAAGCCGGTCGCGCGGT
ASAWACCGMCYGDBCGGT	MEME-1	NZ_LGDE01000302.1	345	362	+	9.5	2.31e-05	0.584	CGAAGCCGGTCGCGCGGT
ASAWACCGMCYGDBCGGT	MEME-1	NZ_LGDE01000012.1	3118	3135	+	9.5	2.31e-05	0.584	TGGTACCGCGGGTCCTGT
ASAWACCGMCYGDBCGGT	MEME-1	NZ_LGDE01000003.1	3271	3288	-	9.5	2.31e-05	0.584	TGGAACCGGTCGAGCAGT
ASAWACCGMCYGDBCGGT	MEME-1	NZ_LGDE01000477.1	14238	14255	-	9.5	2.31e-05	0.584	TCAAGCCGCACGACAAGT
ASAWACCGMCYGDBCGGT	MEME-1	NZ_LGDE01000474.1	14492	14509	+	9.5	2.31e-05	0.584	ACAAACCGGCCGTTACGG
AAARAACVGS	MEME-3	NZ_LGDE01000466.1	2434	2443	-	12.8718	2.32e-05	1	ACAGAACGGC
AAARAACVGS	MEME-3	NZ_LGDE01000033.1	6811	6820	-	12.8718	2.32e-05	1	ACAGAACGGC
AAARAACVGS	MEME-3	NZ_LGDE01000443.1	12146	12155	-	12.8718	2.32e-05	1	ACAGAACGGC
AAARAACVGS	MEME-3	NZ_LGDE01000079.1	23310	23319	+	12.8718	2.32e-05	1	ACAGAACGGC
AAARAACVGS	MEME-3	NZ_LGDE01000441.1	25782	25791	-	12.8718	2.32e-05	1	ACAGAACGGC
AAARAACVGS	MEME-3	NZ_LGDE01000227.1	40706	40715	-	12.8718	2.32e-05	1	ACAGAACGGC
AAARAACVGS	MEME-3	NZ_LGDE01000090.1	55204	55213	-	12.8718	2.32e-05	1	ACAGAACGGC
AAARAACVGS	MEME-3	NZ_LGDE01000090.1	56363	56372	+	12.8718	2.32e-05	1	ACAGAACGGC
ASAWACCGMCYGDBCGGT	MEME-1	NZ_LGDE01000304.1	776	793	-	9.48611	2.32e-05	0.584	CCGAACCGTCCGCGCCGT
ASAWACCGMCYGDBCGGT	MEME-1	NZ_LGDE01000478.1	1768	1785	-	9.47222	2.33e-05	0.584	TGATGCGCACTGACCCGT
ASAWACCGMCYGDBCGGT	MEME-1	NZ_LGDE01000304.1	12973	12990	-	9.47222	2.33e-05	0.584	AGGTACCGCTCGATCCGG
ASAWACCGMCYGDBCGGT	MEME-1	NZ_LGDE01000192.1	20620	20637	+	9.47222	2.33e-05	0.584	TCGAACCAGACGCCCGGT
ASAWACCGMCYGDBCGGT	MEME-1	NZ_LGDE01000428.1	49167	49184	-	9.47222	2.33e-05	0.584	AGGTGCCGCCGGATCGGT
ASAWACCGMCYGDBCGGT	MEME-1	NZ_LGDE01000432.1	58013	58030	+	9.47222	2.33e-05	0.584	TCAAACCGGTCGTCTCGG
AWACMRACCG	MEME-2	NZ_LGDE01000458.1	1822	1831	+	12.4306	2.34e-05	1	TAACCAACTG
AWACMRACCG	MEME-2	NZ_LGDE01000460.1	2021	2030	-	12.4306	2.34e-05	1	TAACCAACTG
AWACMRACCG	MEME-2	NZ_LGDE01000450.1	3861	3870	+	12.4306	2.34e-05	1	GAACCAACCG
AWACMRACCG	MEME-2	NZ_LGDE01000001.1	4871	4880	-	12.4306	2.34e-05	1	TAACCAACTG
AWACMRACCG	MEME-2	NZ_LGDE01000462.1	6318	6327	-	12.4306	2.34e-05	1	GAACCAACCG
AWACMRACCG	MEME-2	NZ_LGDE01000260.1	8997	9006	+	12.4306	2.34e-05	1	GAACCAACCG
AWACMRACCG	MEME-2	NZ_LGDE01000001.1	13281	13290	+	12.4306	2.34e-05	1	TAACCAACTG
AWACMRACCG	MEME-2	NZ_LGDE01000113.1	25365	25374	-	12.4306	2.34e-05	1	GAACCAACCG
AWACMRACCG	MEME-2	NZ_LGDE01000282.1	40240	40249	-	12.4306	2.34e-05	1	GAACCAACCG
AWACMRACCG	MEME-2	NZ_LGDE01000458.1	42458	42467	+	12.4306	2.34e-05	1	GAACCAACCG
AWACMRACCG	MEME-2	NZ_LGDE01000260.1	42797	42806	+	12.4306	2.34e-05	1	TAACCAACTG
AWACMRACCG	MEME-2	NZ_LGDE01000260.1	49220	49229	+	12.4306	2.34e-05	1	TAACCAACTG
AWACMRACCG	MEME-2	NZ_LGDE01000415.1	55286	55295	-	12.4306	2.34e-05	1	GAACCAACCG
AWACMRACCG	MEME-2	NZ_LGDE01000035.1	56998	57007	+	12.4306	2.34e-05	1	GAACCAACCG
AWACMRACCG	MEME-2	NZ_LGDE01000415.1	64642	64651	+	12.4306	2.34e-05	1	GAACCAACCG
AWACMRACCG	MEME-2	NZ_LGDE01000112.1	68033	68042	-	12.4306	2.34e-05	1	GAACCAACCG
AWACMRACCG	MEME-2	NZ_LGDE01000415.1	77390	77399	+	12.4306	2.34e-05	1	GAACCAACCG
AWACMRACCG	MEME-2	NZ_LGDE01000024.1	83371	83380	+	12.4306	2.34e-05	1	GAACCAACCG
AWACMRACCG	MEME-2	NZ_LGDE01000447.1	119147	119156	+	12.4306	2.34e-05	1	GAACCAACCG
ASAWACCGMCYGDBCGGT	MEME-1	NZ_LGDE01000278.1	319	336	-	9.45833	2.34e-05	0.584	CGATGCCGATAGCGCGGT
ASAWACCGMCYGDBCGGT	MEME-1	NZ_LGDE01000249.1	6243	6260	-	9.45833	2.34e-05	0.584	TGGTGCCGACGGTCCGGT
ASAWACCGMCYGDBCGGT	MEME-1	NZ_LGDE01000428.1	6925	6942	+	9.45833	2.34e-05	0.584	AGATGCTGCTCAAGCAGT
ASAWACCGMCYGDBCGGT	MEME-1	NZ_LGDE01000040.1	9289	9306	+	9.45833	2.34e-05	0.584	ACGAACCATTCGAACCGT
ASAWACCGMCYGDBCGGT	MEME-1	NZ_LGDE01000079.1	10813	10830	-	9.45833	2.34e-05	0.584	CCAAGCCGCCGGCCCGGT
ASAWACCGMCYGDBCGGT	MEME-1	NZ_LGDE01000260.1	25839	25856	-	9.45833	2.34e-05	0.584	CGAAGCTGACCGGGTGGT
ASAWACCGMCYGDBCGGT	MEME-1	NZ_LGDE01000181.1	37060	37077	-	9.45833	2.34e-05	0.584	ACGAGCGGCCCGGCCCGT
ASAWACCGMCYGDBCGGT	MEME-1	NZ_LGDE01000260.1	40002	40019	+	9.45833	2.34e-05	0.584	ACATGCCGCGCGCGAGGT
AWACMRACCG	MEME-2	NZ_LGDE01000438.1	9047	9056	+	12.375	2.35e-05	1	ATACCAACGA
AWACMRACCG	MEME-2	NZ_LGDE01000260.1	5422	5431	-	12.3333	2.36e-05	1	AATCAAACCA
ASAWACCGMCYGDBCGGT	MEME-1	NZ_LGDE01000113.1	39177	39194	-	9.43056	2.37e-05	0.584	ACGAACCGGGCGTCATGT
ASAWACCGMCYGDBCGGT	MEME-1	NZ_LGDE01000326.1	7605	7622	+	9.41667	2.38e-05	0.584	GGAAACGGCCGAACCGGT
ASAWACCGMCYGDBCGGT	MEME-1	NZ_LGDE01000057.1	112843	112860	+	9.41667	2.38e-05	0.584	GCAAGCCGCTCATCCAGT
AWACMRACCG	MEME-2	NZ_LGDE01000043.1	2900	2909	+	12.3194	2.39e-05	1	GAACAGACTG
AWACMRACCG	MEME-2	NZ_LGDE01000098.1	4359	4368	-	12.3194	2.39e-05	1	GAACAGACTG
AWACMRACCG	MEME-2	NZ_LGDE01000478.1	5885	5894	+	12.3194	2.39e-05	1	GAACAGACTG
AWACMRACCG	MEME-2	NZ_LGDE01000025.1	9767	9776	-	12.3194	2.39e-05	1	GAACAGACTG
AWACMRACCG	MEME-2	NZ_LGDE01000458.1	15665	15674	-	12.3194	2.39e-05	1	GAACAGACTG
AWACMRACCG	MEME-2	NZ_LGDE01000326.1	30550	30559	-	12.3194	2.39e-05	1	GAACAGACTG
AWACMRACCG	MEME-2	NZ_LGDE01000013.1	86219	86228	+	12.3194	2.39e-05	1	GAACAGACTG
ASAWACCGMCYGDBCGGT	MEME-1	NZ_LGDE01000424.1	7970	7987	+	9.38889	2.4e-05	0.584	TCATGCCGTCCAGGTCGT
ASAWACCGMCYGDBCGGT	MEME-1	NZ_LGDE01000282.1	14281	14298	-	9.38889	2.4e-05	0.584	ACAAGCCGTACGTGTGGG
AWACMRACCG	MEME-2	NZ_LGDE01000009.1	12538	12547	+	12.2639	2.41e-05	1	TTACAGACCA
AAARAACVGS	MEME-3	NZ_LGDE01000448.1	418	427	-	12.8077	2.41e-05	1	AGAGAACCGG
AAARAACVGS	MEME-3	NZ_LGDE01000453.1	2709	2718	+	12.8077	2.41e-05	1	AGAGAACCGG
AAARAACVGS	MEME-3	NZ_LGDE01000063.1	4381	4390	-	12.8077	2.41e-05	1	AGAGAACCGG
AAARAACVGS	MEME-3	NZ_LGDE01000436.1	11231	11240	-	12.8077	2.41e-05	1	AGAGAACCGG
AAARAACVGS	MEME-3	NZ_LGDE01000443.1	25804	25813	+	12.8077	2.41e-05	1	AGAGAACCGG
AAARAACVGS	MEME-3	NZ_LGDE01000035.1	31853	31862	+	12.8077	2.41e-05	1	AGAGAACCGG
AAARAACVGS	MEME-3	NZ_LGDE01000338.1	58923	58932	-	12.8077	2.41e-05	1	AGAGAACCGG
ASAWACCGMCYGDBCGGT	MEME-1	NZ_LGDE01000455.1	5621	5638	-	9.375	2.42e-05	0.584	CGGAGCGGACCGATCGGT
ASAWACCGMCYGDBCGGT	MEME-1	NZ_LGDE01000469.1	64598	64615	-	9.375	2.42e-05	0.584	AGGTGCCGGGTGACCGGT
ASAWACCGMCYGDBCGGT	MEME-1	NZ_LGDE01000001.1	65623	65640	+	9.375	2.42e-05	0.584	AGATGCGGTTCACGCGGT
ASAWACCGMCYGDBCGGT	MEME-1	NZ_LGDE01000113.1	67282	67299	-	9.375	2.42e-05	0.584	AGGAGCAGCGCGTCCCGT
ASAWACCGMCYGDBCGGT	MEME-1	NZ_LGDE01000112.1	96657	96674	+	9.375	2.42e-05	0.584	GCAAACGGCATTTACCGT
ASAWACCGMCYGDBCGGT	MEME-1	NZ_LGDE01000112.1	99583	99600	-	9.375	2.42e-05	0.584	AGGTACGAGCCGTCCTGT
ASAWACCGMCYGDBCGGT	MEME-1	NZ_LGDE01000452.1	18164	18181	-	9.36111	2.43e-05	0.584	GGAAGCAGATCGAGCAGT
ASAWACCGMCYGDBCGGT	MEME-1	NZ_LGDE01000181.1	30768	30785	-	9.36111	2.43e-05	0.584	GGAAGCCGCCGGTGCGGT
ASAWACCGMCYGDBCGGT	MEME-1	NZ_LGDE01000090.1	47902	47919	+	9.36111	2.43e-05	0.584	AGAAGCCCAGCGAACCGT
ASAWACCGMCYGDBCGGT	MEME-1	NZ_LGDE01000371.1	29630	29647	-	9.34722	2.44e-05	0.584	TGATGCCGACCAGGACGT
ASAWACCGMCYGDBCGGT	MEME-1	NZ_LGDE01000079.1	50418	50435	+	9.34722	2.44e-05	0.584	CAAAACCGGACGGTTCGT
ASAWACCGMCYGDBCGGT	MEME-1	NZ_LGDE01000226.1	95464	95481	-	9.34722	2.44e-05	0.584	TGAAACGGATTCTGCTGT
ASAWACCGMCYGDBCGGT	MEME-1	NZ_LGDE01000035.1	124754	124771	+	9.34722	2.44e-05	0.584	CCGTACAGGCCGAGCCGT
ASAWACCGMCYGDBCGGT	MEME-1	NZ_LGDE01000271.1	6390	6407	+	9.33333	2.45e-05	0.584	AGGAGCCGGACGCGCTGT
ASAWACCGMCYGDBCGGT	MEME-1	NZ_LGDE01000444.1	26255	26272	-	9.33333	2.45e-05	0.584	CCGTGCCGACCGGGCCGT
ASAWACCGMCYGDBCGGT	MEME-1	NZ_LGDE01000427.1	28302	28319	-	9.33333	2.45e-05	0.584	AGATGCCGCCCAGGACGT
ASAWACCGMCYGDBCGGT	MEME-1	NZ_LGDE01000349.1	45742	45759	+	9.33333	2.45e-05	0.584	CCATGCCGCGCAGCCCGT
ASAWACCGMCYGDBCGGT	MEME-1	NZ_LGDE01000013.1	46584	46601	-	9.33333	2.45e-05	0.584	TCAAACTGCCCAAACGGG
ASAWACCGMCYGDBCGGT	MEME-1	NZ_LGDE01000436.1	115796	115813	-	9.33333	2.45e-05	0.584	AGAAACCGGAGAAGTAGT
ASAWACCGMCYGDBCGGT	MEME-1	NZ_LGDE01000238.1	26279	26296	-	9.31944	2.46e-05	0.584	ACGAACGGATCAGGAGGT
ASAWACCGMCYGDBCGGT	MEME-1	NZ_LGDE01000304.1	79950	79967	+	9.31944	2.46e-05	0.584	CCGAACCGGACGCCCCGT
ASAWACCGMCYGDBCGGT	MEME-1	NZ_LGDE01000464.1	16945	16962	-	9.30556	2.48e-05	0.584	AGGAACGCACCGAACGGT
ASAWACCGMCYGDBCGGT	MEME-1	NZ_LGDE01000431.1	19169	19186	+	9.30556	2.48e-05	0.584	AGGAACCGACGGTGCGGG
ASAWACCGMCYGDBCGGT	MEME-1	NZ_LGDE01000057.1	87142	87159	-	9.30556	2.48e-05	0.584	ACAAGCAGACCAACCAGG
ASAWACCGMCYGDBCGGT	MEME-1	NZ_LGDE01000112.1	103777	103794	+	9.30556	2.48e-05	0.584	CGAAGCCGCCCGCCTCGT
ASAWACCGMCYGDBCGGT	MEME-1	NZ_LGDE01000458.1	166588	166605	-	9.30556	2.48e-05	0.584	ACGAGCGGCCCGGGCCGT
ASAWACCGMCYGDBCGGT	MEME-1	NZ_LGDE01000291.1	338	355	+	9.29167	2.49e-05	0.584	TGAAGCCGGGCACCCGGT
ASAWACCGMCYGDBCGGT	MEME-1	NZ_LGDE01000289.1	378	395	-	9.29167	2.49e-05	0.584	CGATGCCGCCGATGCGGT
ASAWACCGMCYGDBCGGT	MEME-1	NZ_LGDE01000207.1	378	395	-	9.29167	2.49e-05	0.584	CGATGCCGCCGATGCGGT
ASAWACCGMCYGDBCGGT	MEME-1	NZ_LGDE01000473.1	1343	1360	-	9.29167	2.49e-05	0.584	TCATGCCGGGCGCGCCGT
ASAWACCGMCYGDBCGGT	MEME-1	NZ_LGDE01000436.1	75265	75282	-	9.29167	2.49e-05	0.584	GCGAACCGCCCGCACGGT
AAARAACVGS	MEME-3	NZ_LGDE01000085.1	3660	3669	-	12.7051	2.5e-05	1	ACAGAACCGG
AAARAACVGS	MEME-3	NZ_LGDE01000479.1	7382	7391	-	12.7051	2.5e-05	1	ACAGAACCGG
AAARAACVGS	MEME-3	NZ_LGDE01000024.1	8210	8219	-	12.7051	2.5e-05	1	ACAGAACCGG
AAARAACVGS	MEME-3	NZ_LGDE01000012.1	12852	12861	-	12.7051	2.5e-05	1	ACAGAACCGG
AAARAACVGS	MEME-3	NZ_LGDE01000437.1	16921	16930	+	12.7051	2.5e-05	1	ACAGAACCGG
AAARAACVGS	MEME-3	NZ_LGDE01000434.1	21762	21771	-	12.7051	2.5e-05	1	ACAGAACCGG
AAARAACVGS	MEME-3	NZ_LGDE01000425.1	26196	26205	+	12.7051	2.5e-05	1	ACAGAACCGG
AAARAACVGS	MEME-3	NZ_LGDE01000360.1	41830	41839	-	12.7051	2.5e-05	1	ACAGAACCGG
AAARAACVGS	MEME-3	NZ_LGDE01000382.1	51611	51620	+	12.7051	2.5e-05	1	ACAGAACCGG
AAARAACVGS	MEME-3	NZ_LGDE01000447.1	113559	113568	+	12.7051	2.5e-05	1	ACAGAACCGG
ASAWACCGMCYGDBCGGT	MEME-1	NZ_LGDE01000019.1	2175	2192	-	9.27778	2.5e-05	0.584	ACGAACTGCACGACCTGG
ASAWACCGMCYGDBCGGT	MEME-1	NZ_LGDE01000452.1	24281	24298	-	9.27778	2.5e-05	0.584	CAAAGCGGAATATTTGGT
ASAWACCGMCYGDBCGGT	MEME-1	NZ_LGDE01000415.1	63976	63993	+	9.27778	2.5e-05	0.584	TGGAGCCGGTCGTGCTGT
ASAWACCGMCYGDBCGGT	MEME-1	NZ_LGDE01000469.1	176343	176360	+	9.27778	2.5e-05	0.584	TCAAGCTGATCGACCGGG
AAARAACVGS	MEME-3	NZ_LGDE01000324.1	305	314	+	12.6795	2.51e-05	1	CAAAAACAGC
ASAWACCGMCYGDBCGGT	MEME-1	NZ_LGDE01000221.1	60	77	-	9.26389	2.51e-05	0.584	ACGAGCAGACCGTCCTGG
ASAWACCGMCYGDBCGGT	MEME-1	NZ_LGDE01000461.1	829	846	+	9.26389	2.51e-05	0.584	GGAAACACCTTGACCCGT
ASAWACCGMCYGDBCGGT	MEME-1	NZ_LGDE01000427.1	5685	5702	-	9.26389	2.51e-05	0.584	CGAAACCGAGCTGGTCGT
ASAWACCGMCYGDBCGGT	MEME-1	NZ_LGDE01000282.1	12787	12804	+	9.26389	2.51e-05	0.584	TCAAGCTGCAGAAGCGGT
ASAWACCGMCYGDBCGGT	MEME-1	NZ_LGDE01000159.1	54610	54627	-	9.26389	2.51e-05	0.584	AGAAGCGGATCAGGATGT
ASAWACCGMCYGDBCGGT	MEME-1	NZ_LGDE01000192.1	61078	61095	+	9.26389	2.51e-05	0.584	ACGTACCGCCCGGGCCGG
ASAWACCGMCYGDBCGGT	MEME-1	NZ_LGDE01000192.1	61098	61115	+	9.26389	2.51e-05	0.584	ACGTACCGCCCGGGCCGG
ASAWACCGMCYGDBCGGT	MEME-1	NZ_LGDE01000181.1	65040	65057	+	9.26389	2.51e-05	0.584	CGAAGCCGCCGGGCCGGT
ASAWACCGMCYGDBCGGT	MEME-1	NZ_LGDE01000425.1	158333	158350	+	9.26389	2.51e-05	0.584	AGATGCGCACCAGCCGGT
ASAWACCGMCYGDBCGGT	MEME-1	NZ_LGDE01000001.1	194893	194910	+	9.26389	2.51e-05	0.584	CGAAGCCGACCGGTACGT
ASAWACCGMCYGDBCGGT	MEME-1	NZ_LGDE01000455.1	11041	11058	+	9.25	2.53e-05	0.584	AGGAACCGTCGAGCCTGT
ASAWACCGMCYGDBCGGT	MEME-1	NZ_LGDE01000148.1	37468	37485	+	9.25	2.53e-05	0.584	ACGTACCGGCAACCCGGT
ASAWACCGMCYGDBCGGT	MEME-1	NZ_LGDE01000112.1	158386	158403	+	9.25	2.53e-05	0.584	TCGAACCAACGGAACGGT
ASAWACCGMCYGDBCGGT	MEME-1	NZ_LGDE01000112.1	204591	204608	+	9.25	2.53e-05	0.584	GGAAACGGTTCGGCCCGT
ASAWACCGMCYGDBCGGT	MEME-1	NZ_LGDE01000069.1	1942	1959	-	9.23611	2.54e-05	0.584	TCAAGCTGAACATGACGT
ASAWACCGMCYGDBCGGT	MEME-1	NZ_LGDE01000238.1	41238	41255	+	9.23611	2.54e-05	0.584	TGGAACAGCATGAGCGGG
ASAWACCGMCYGDBCGGT	MEME-1	NZ_LGDE01000046.1	70343	70360	-	9.23611	2.54e-05	0.584	ACAAACCAACTGGTACGG
ASAWACCGMCYGDBCGGT	MEME-1	NZ_LGDE01000469.1	18056	18073	+	9.22222	2.55e-05	0.584	TCAAACCGCTCGTGGCGT
ASAWACCGMCYGDBCGGT	MEME-1	NZ_LGDE01000447.1	110810	110827	+	9.22222	2.55e-05	0.584	TCGAGCAGATCGACCAGT
ASAWACCGMCYGDBCGGT	MEME-1	NZ_LGDE01000470.1	316	333	-	9.20833	2.56e-05	0.584	CCATGCAGTTCATCCCGT
ASAWACCGMCYGDBCGGT	MEME-1	NZ_LGDE01000078.1	4065	4082	+	9.20833	2.56e-05	0.584	AAATACGAACCTTCTGGT
ASAWACCGMCYGDBCGGT	MEME-1	NZ_LGDE01000443.1	224	241	-	9.19444	2.58e-05	0.584	AGAAGCCGTCGAACTGGT
ASAWACCGMCYGDBCGGT	MEME-1	NZ_LGDE01000446.1	9205	9222	-	9.19444	2.58e-05	0.584	ACAAGCGAACGGTCTTGT
ASAWACCGMCYGDBCGGT	MEME-1	NZ_LGDE01000068.1	19487	19504	+	9.19444	2.58e-05	0.584	TGGAGCCGGCCATCCGGT
ASAWACCGMCYGDBCGGT	MEME-1	NZ_LGDE01000338.1	21168	21185	+	9.19444	2.58e-05	0.584	CCAAACCGATGGTGCCGG
ASAWACCGMCYGDBCGGT	MEME-1	NZ_LGDE01000404.1	29775	29792	+	9.19444	2.58e-05	0.584	AAGTACCAGCCGTGCTGT
ASAWACCGMCYGDBCGGT	MEME-1	NZ_LGDE01000423.1	31878	31895	-	9.19444	2.58e-05	0.584	TGATGCGGACCTCGCGGT
ASAWACCGMCYGDBCGGT	MEME-1	NZ_LGDE01000337.1	59819	59836	+	9.19444	2.58e-05	0.584	CCGTACCGCAAGCTCGGT
ASAWACCGMCYGDBCGGT	MEME-1	NZ_LGDE01000024.1	119916	119933	+	9.19444	2.58e-05	0.584	TGAAGCGGCATGTCCTGG
ASAWACCGMCYGDBCGGT	MEME-1	NZ_LGDE01000141.1	509	526	+	9.18056	2.59e-05	0.584	AGAAACCGTTGATGTAGT
ASAWACCGMCYGDBCGGT	MEME-1	NZ_LGDE01000153.1	618	635	+	9.18056	2.59e-05	0.584	AGAAGCCAACAAGACGGT
ASAWACCGMCYGDBCGGT	MEME-1	NZ_LGDE01000453.1	22341	22358	-	9.18056	2.59e-05	0.584	ACTTACGGAACATCCGGT
AWACMRACCG	MEME-2	NZ_LGDE01000146.1	7	16	+	12.1806	2.61e-05	1	AAACAAACCC
AWACMRACCG	MEME-2	NZ_LGDE01000031.1	1602	1611	+	12.1806	2.61e-05	1	AAAGCGACCG
AWACMRACCG	MEME-2	NZ_LGDE01000102.1	2233	2242	-	12.1806	2.61e-05	1	GTACAAACTG
AWACMRACCG	MEME-2	NZ_LGDE01000474.1	5039	5048	-	12.1806	2.61e-05	1	GTACAAACTG
AWACMRACCG	MEME-2	NZ_LGDE01000005.1	6552	6561	-	12.1806	2.61e-05	1	ATACGGACCG
AWACMRACCG	MEME-2	NZ_LGDE01000020.1	6921	6930	-	12.1806	2.61e-05	1	AAAGCGACCG
AWACMRACCG	MEME-2	NZ_LGDE01000032.1	7634	7643	+	12.1806	2.61e-05	1	AAAGCGACCG
AWACMRACCG	MEME-2	NZ_LGDE01000415.1	10972	10981	+	12.1806	2.61e-05	1	ATACGGACCG
AWACMRACCG	MEME-2	NZ_LGDE01000476.1	11372	11381	+	12.1806	2.61e-05	1	AAAGCGACCG
AWACMRACCG	MEME-2	NZ_LGDE01000090.1	13657	13666	-	12.1806	2.61e-05	1	ATACGGACCG
AWACMRACCG	MEME-2	NZ_LGDE01000426.1	23038	23047	-	12.1806	2.61e-05	1	AAACAAACCC
AWACMRACCG	MEME-2	NZ_LGDE01000068.1	27066	27075	-	12.1806	2.61e-05	1	AAAGCGACCG
AWACMRACCG	MEME-2	NZ_LGDE01000371.1	33104	33113	+	12.1806	2.61e-05	1	ATACGGACCG
AWACMRACCG	MEME-2	NZ_LGDE01000271.1	47800	47809	-	12.1806	2.61e-05	1	ATACGGACCG
AWACMRACCG	MEME-2	NZ_LGDE01000113.1	53793	53802	+	12.1806	2.61e-05	1	ATACGGACCG
AWACMRACCG	MEME-2	NZ_LGDE01000057.1	58362	58371	+	12.1806	2.61e-05	1	ATACGGACCG
AWACMRACCG	MEME-2	NZ_LGDE01000057.1	60642	60651	-	12.1806	2.61e-05	1	GTACAAACTG
AWACMRACCG	MEME-2	NZ_LGDE01000458.1	117169	117178	+	12.1806	2.61e-05	1	ATACGGACCG
AWACMRACCG	MEME-2	NZ_LGDE01000001.1	131749	131758	-	12.1806	2.61e-05	1	ATACGGACCG
AWACMRACCG	MEME-2	NZ_LGDE01000112.1	177419	177428	+	12.1806	2.61e-05	1	AAACAAACCC
AWACMRACCG	MEME-2	NZ_LGDE01000001.1	212395	212404	-	12.1806	2.61e-05	1	AAAGCGACCG
ASAWACCGMCYGDBCGGT	MEME-1	NZ_LGDE01000026.1	3044	3061	+	9.15278	2.61e-05	0.584	ACATGCAGTTGGGGCGGT
ASAWACCGMCYGDBCGGT	MEME-1	NZ_LGDE01000031.1	7076	7093	+	9.15278	2.61e-05	0.584	AGGTGCCGGTCGTGCCGT
ASAWACCGMCYGDBCGGT	MEME-1	NZ_LGDE01000453.1	9542	9559	+	9.15278	2.61e-05	0.584	ACATACCGACCGCCCCGC
ASAWACCGMCYGDBCGGT	MEME-1	NZ_LGDE01000159.1	15265	15282	+	9.15278	2.61e-05	0.584	GGATGCCGTTCGTCCCGT
ASAWACCGMCYGDBCGGT	MEME-1	NZ_LGDE01000315.1	47454	47471	-	9.15278	2.61e-05	0.584	TCATGCCGGCCTTCTTGT
ASAWACCGMCYGDBCGGT	MEME-1	NZ_LGDE01000170.1	53569	53586	+	9.15278	2.61e-05	0.584	CCAAGCCGAACTCCTTGT
ASAWACCGMCYGDBCGGT	MEME-1	NZ_LGDE01000068.1	66640	66657	-	9.15278	2.61e-05	0.584	CGGAACCGGCCAGGCGGT
AAARAACVGS	MEME-3	NZ_LGDE01000337.1	253	262	+	12.5641	2.62e-05	1	AAAGACCAGG
AAARAACVGS	MEME-3	NZ_LGDE01000148.1	2535	2544	-	12.5641	2.62e-05	1	AGAGAACGGG
AAARAACVGS	MEME-3	NZ_LGDE01000017.1	5027	5036	+	12.5641	2.62e-05	1	AGAGAACGGG
AAARAACVGS	MEME-3	NZ_LGDE01000450.1	19852	19861	-	12.5641	2.62e-05	1	AAAGACCAGG
AAARAACVGS	MEME-3	NZ_LGDE01000446.1	22935	22944	-	12.5641	2.62e-05	1	AGAGAACGGG
AAARAACVGS	MEME-3	NZ_LGDE01000430.1	36419	36428	-	12.5641	2.62e-05	1	AAAGACCAGG
AAARAACVGS	MEME-3	NZ_LGDE01000192.1	41145	41154	-	12.5641	2.62e-05	1	AAAGACCAGG
AAARAACVGS	MEME-3	NZ_LGDE01000249.1	61310	61319	-	12.5641	2.62e-05	1	AGAGAACGGG
AAARAACVGS	MEME-3	NZ_LGDE01000112.1	63777	63786	-	12.5641	2.62e-05	1	AAAGACCAGG
AAARAACVGS	MEME-3	NZ_LGDE01000113.1	85008	85017	+	12.5641	2.62e-05	1	AGAGAACGGG
AAARAACVGS	MEME-3	NZ_LGDE01000226.1	122946	122955	-	12.5641	2.62e-05	1	AGAGAACGGG
AAARAACVGS	MEME-3	NZ_LGDE01000436.1	125441	125450	+	12.5641	2.62e-05	1	AAAGACCAGG
ASAWACCGMCYGDBCGGT	MEME-1	NZ_LGDE01000150.1	917	934	+	9.13889	2.63e-05	0.584	GCGTACCGGCTGCCCGGT
ASAWACCGMCYGDBCGGT	MEME-1	NZ_LGDE01000404.1	20751	20768	-	9.13889	2.63e-05	0.584	TCAAACGGATATGACGGT
ASAWACCGMCYGDBCGGT	MEME-1	NZ_LGDE01000227.1	21801	21818	+	9.13889	2.63e-05	0.584	AAAAACAAGCTAAGCAGT
ASAWACCGMCYGDBCGGT	MEME-1	NZ_LGDE01000436.1	122272	122289	-	9.13889	2.63e-05	0.584	ACAAGCTCCACGCTCGGT
ASAWACCGMCYGDBCGGT	MEME-1	NZ_LGDE01000441.1	5172	5189	+	9.125	2.64e-05	0.584	AGGAGCCGAACGGCAGGT
ASAWACCGMCYGDBCGGT	MEME-1	NZ_LGDE01000424.1	37897	37914	+	9.125	2.64e-05	0.584	ACGTACGACCCGTCTCGT
ASAWACCGMCYGDBCGGT	MEME-1	NZ_LGDE01000101.1	38068	38085	-	9.11111	2.65e-05	0.584	TGAAATTGACCGTTCTGT
ASAWACCGMCYGDBCGGT	MEME-1	NZ_LGDE01000159.1	53606	53623	-	9.11111	2.65e-05	0.584	TGAAGCCGCCCGCGTAGT
ASAWACCGMCYGDBCGGT	MEME-1	NZ_LGDE01000425.1	97113	97130	-	9.11111	2.65e-05	0.584	TCAAACGCGGCGACCGGT
ASAWACCGMCYGDBCGGT	MEME-1	NZ_LGDE01000112.1	175412	175429	+	9.11111	2.65e-05	0.584	GCGTACCGCCTACGCCGT
AAARAACVGS	MEME-3	NZ_LGDE01000420.1	176	185	-	12.4872	2.66e-05	1	AAAGTACCGC
AAARAACVGS	MEME-3	NZ_LGDE01000419.1	176	185	-	12.4872	2.66e-05	1	AAAGTACCGC
AAARAACVGS	MEME-3	NZ_LGDE01000141.1	713	722	+	12.4872	2.66e-05	1	AAAGTACCGC
AAARAACVGS	MEME-3	NZ_LGDE01000441.1	3474	3483	-	12.4872	2.66e-05	1	AAAGTACCGC
AAARAACVGS	MEME-3	NZ_LGDE01000458.1	161231	161240	-	12.4872	2.66e-05	1	AAAGTACCGC
ASAWACCGMCYGDBCGGT	MEME-1	NZ_LGDE01000423.1	18183	18200	-	9.09722	2.67e-05	0.584	AGGTGCGGCACGGGCGGT
ASAWACCGMCYGDBCGGT	MEME-1	NZ_LGDE01000170.1	46701	46718	-	9.09722	2.67e-05	0.584	TCGTACGACACGGGCGGT
ASAWACCGMCYGDBCGGT	MEME-1	NZ_LGDE01000024.1	159104	159121	-	9.09722	2.67e-05	0.584	CCGTACCGAGTACCTGGT
ASAWACCGMCYGDBCGGT	MEME-1	NZ_LGDE01000161.1	1172	1189	-	9.08333	2.68e-05	0.584	AAATGCCCAATGTGTCGT
ASAWACCGMCYGDBCGGT	MEME-1	NZ_LGDE01000438.1	18550	18567	+	9.08333	2.68e-05	0.584	TCATACCGCGTGCGTTGG
ASAWACCGMCYGDBCGGT	MEME-1	NZ_LGDE01000469.1	23159	23176	-	9.08333	2.68e-05	0.584	CGAAGCCGAAGGTGTCGT
ASAWACCGMCYGDBCGGT	MEME-1	NZ_LGDE01000046.1	55382	55399	-	9.08333	2.68e-05	0.584	ACGAGCGGTTCGAGCGGT
ASAWACCGMCYGDBCGGT	MEME-1	NZ_LGDE01000204.1	97661	97678	+	9.08333	2.68e-05	0.584	ACGAGCAGCAGGAGCGGT
ASAWACCGMCYGDBCGGT	MEME-1	NZ_LGDE01000002.1	117663	117680	-	9.08333	2.68e-05	0.584	AGGAGCCGACCGGCAGGT
ASAWACCGMCYGDBCGGT	MEME-1	NZ_LGDE01000096.1	1384	1401	+	9.06944	2.69e-05	0.584	CGGAACAAACCGAACGGT
ASAWACCGMCYGDBCGGT	MEME-1	NZ_LGDE01000439.1	24059	24076	-	9.06944	2.69e-05	0.584	CCAAGCAGCGCGTCCAGT
ASAWACCGMCYGDBCGGT	MEME-1	NZ_LGDE01000215.1	65877	65894	-	9.06944	2.69e-05	0.584	TCAAGCCGAAGGAGCTGG
ASAWACCGMCYGDBCGGT	MEME-1	NZ_LGDE01000170.1	70865	70882	+	9.06944	2.69e-05	0.584	AGGAGCAGCGCAAGCGGT
ASAWACCGMCYGDBCGGT	MEME-1	NZ_LGDE01000226.1	153100	153117	-	9.06944	2.69e-05	0.584	CGAAACCGCGGAACTGGT
AWACMRACCG	MEME-2	NZ_LGDE01000450.1	299	308	-	12.1111	2.69e-05	1	GAACAGACCA
AWACMRACCG	MEME-2	NZ_LGDE01000151.1	1547	1556	+	12.1111	2.69e-05	1	AAACTGACCG
AWACMRACCG	MEME-2	NZ_LGDE01000015.1	5925	5934	+	12.1111	2.69e-05	1	AAACTGACCG
AWACMRACCG	MEME-2	NZ_LGDE01000304.1	7819	7828	+	12.1111	2.69e-05	1	AAACTGACCG
AWACMRACCG	MEME-2	NZ_LGDE01000382.1	10196	10205	-	12.1111	2.69e-05	1	AAACTGACCG
AWACMRACCG	MEME-2	NZ_LGDE01000009.1	12575	12584	-	12.1111	2.69e-05	1	ATACAGACAG
AWACMRACCG	MEME-2	NZ_LGDE01000462.1	16116	16125	+	12.1111	2.69e-05	1	AAACTGACCG
AWACMRACCG	MEME-2	NZ_LGDE01000441.1	16202	16211	-	12.1111	2.69e-05	1	GAACAGACCA
AWACMRACCG	MEME-2	NZ_LGDE01000349.1	26817	26826	-	12.1111	2.69e-05	1	AAACTGACCG
AWACMRACCG	MEME-2	NZ_LGDE01000349.1	28121	28130	+	12.1111	2.69e-05	1	AAACTGACCG
AWACMRACCG	MEME-2	NZ_LGDE01000440.1	28229	28238	-	12.1111	2.69e-05	1	GAACAGACCA
AWACMRACCG	MEME-2	NZ_LGDE01000435.1	35980	35989	+	12.1111	2.69e-05	1	GAACAGACCA
AWACMRACCG	MEME-2	NZ_LGDE01000293.1	39740	39749	-	12.1111	2.69e-05	1	AAACTGACCG
AWACMRACCG	MEME-2	NZ_LGDE01000035.1	50674	50683	-	12.1111	2.69e-05	1	AAACTGACCG
AWACMRACCG	MEME-2	NZ_LGDE01000159.1	64180	64189	+	12.1111	2.69e-05	1	AAACTGACCG
AWACMRACCG	MEME-2	NZ_LGDE01000112.1	82181	82190	-	12.1111	2.69e-05	1	GAACAGACCA
AWACMRACCG	MEME-2	NZ_LGDE01000226.1	94595	94604	-	12.1111	2.69e-05	1	AAACTGACCG
AWACMRACCG	MEME-2	NZ_LGDE01000112.1	106197	106206	-	12.1111	2.69e-05	1	AAACTGACCG
AWACMRACCG	MEME-2	NZ_LGDE01000337.1	148760	148769	+	12.1111	2.69e-05	1	AAACTGACCG
ASAWACCGMCYGDBCGGT	MEME-1	NZ_LGDE01000088.1	182	199	+	9.05556	2.71e-05	0.584	CGAAACCGGCCTCGCCGT
ASAWACCGMCYGDBCGGT	MEME-1	NZ_LGDE01000096.1	2165	2182	+	9.05556	2.71e-05	0.584	TCAAGCCGAGCGTGTGGG
ASAWACCGMCYGDBCGGT	MEME-1	NZ_LGDE01000349.1	14105	14122	-	9.05556	2.71e-05	0.584	AGAAGCCCACCAGCTCGT
ASAWACCGMCYGDBCGGT	MEME-1	NZ_LGDE01000068.1	22487	22504	+	9.05556	2.71e-05	0.584	TCAAGCCGAGCGAACTGG
ASAWACCGMCYGDBCGGT	MEME-1	NZ_LGDE01000427.1	25691	25708	+	9.05556	2.71e-05	0.584	GCGTACCGGACGGGCGGT
ASAWACCGMCYGDBCGGT	MEME-1	NZ_LGDE01000440.1	34670	34687	-	9.05556	2.71e-05	0.584	TGGAACCGACCGGCCCGG
ASAWACCGMCYGDBCGGT	MEME-1	NZ_LGDE01000148.1	55403	55420	-	9.05556	2.71e-05	0.584	AGAAGCCGGCCGGTACGT
ASAWACCGMCYGDBCGGT	MEME-1	NZ_LGDE01000260.1	2498	2515	+	9.04167	2.72e-05	0.584	TGAAACGGCTCGCGCGGG
ASAWACCGMCYGDBCGGT	MEME-1	NZ_LGDE01000079.1	18172	18189	-	9.04167	2.72e-05	0.584	ACGAACGGTATGCGTCGT
ASAWACCGMCYGDBCGGT	MEME-1	NZ_LGDE01000458.1	57231	57248	+	9.04167	2.72e-05	0.584	TGAAACGGACGGTTCCGG
ASAWACCGMCYGDBCGGT	MEME-1	NZ_LGDE01000159.1	64178	64195	+	9.04167	2.72e-05	0.584	GCAAACTGACCGAGCCGG
ASAWACCGMCYGDBCGGT	MEME-1	NZ_LGDE01000170.1	70298	70315	-	9.04167	2.72e-05	0.584	GCGTACCGCTCGATCAGT
ASAWACCGMCYGDBCGGT	MEME-1	NZ_LGDE01000181.1	70407	70424	-	9.04167	2.72e-05	0.584	ACGAGCCGAACGACCCGG
ASAWACCGMCYGDBCGGT	MEME-1	NZ_LGDE01000001.1	177851	177868	-	9.02778	2.73e-05	0.584	ACGAGCCGATGAAGCCGT
AWACMRACCG	MEME-2	NZ_LGDE01000434.1	9016	9025	-	12.0694	2.73e-05	1	AAACCAACAG
AWACMRACCG	MEME-2	NZ_LGDE01000112.1	23026	23035	+	12.0694	2.73e-05	1	AAACCAACAG
AWACMRACCG	MEME-2	NZ_LGDE01000001.1	232219	232228	-	12.0694	2.73e-05	1	ATACATACGG
AAARAACVGS	MEME-3	NZ_LGDE01000145.1	1392	1401	-	12.4615	2.74e-05	1	ACAGAACGGG
AAARAACVGS	MEME-3	NZ_LGDE01000052.1	5652	5661	+	12.4615	2.74e-05	1	ACAGAACGGG
AAARAACVGS	MEME-3	NZ_LGDE01000428.1	16502	16511	+	12.4615	2.74e-05	1	ACAGAACGGG
AAARAACVGS	MEME-3	NZ_LGDE01000423.1	21172	21181	+	12.4615	2.74e-05	1	ACAGAACGGG
AAARAACVGS	MEME-3	NZ_LGDE01000315.1	54740	54749	-	12.4615	2.74e-05	1	ACAGAACGGG
AAARAACVGS	MEME-3	NZ_LGDE01000226.1	181174	181183	-	12.4615	2.74e-05	1	ACAGAACGGG
AAARAACVGS	MEME-3	NZ_LGDE01000001.1	263926	263935	-	12.4615	2.74e-05	1	ACAGAACGGG
ASAWACCGMCYGDBCGGT	MEME-1	NZ_LGDE01000111.1	2305	2322	-	9.01389	2.75e-05	0.584	CCGAACCGACCGGCCGGG
ASAWACCGMCYGDBCGGT	MEME-1	NZ_LGDE01000226.1	117960	117977	-	9.01389	2.75e-05	0.584	TCAAACGGCCCGCTTGGG
ASAWACCGMCYGDBCGGT	MEME-1	NZ_LGDE01000443.1	27596	27613	+	9	2.76e-05	0.584	CCATGCTGCTCGCCCTGT
ASAWACCGMCYGDBCGGT	MEME-1	NZ_LGDE01000148.1	71528	71545	+	9	2.76e-05	0.584	AGATCCCGCCCGTGCCGT
AWACMRACCG	MEME-2	NZ_LGDE01000459.1	5545	5554	+	12.0417	2.77e-05	1	ATAGCAACCG
ASAWACCGMCYGDBCGGT	MEME-1	NZ_LGDE01000079.1	92229	92246	-	8.98611	2.77e-05	0.584	ACGAGCTGCGCGAGCGGT
ASAWACCGMCYGDBCGGT	MEME-1	NZ_LGDE01000439.1	34014	34031	-	8.97222	2.79e-05	0.584	TCAAGCAGCAGGACCAGT
ASAWACCGMCYGDBCGGT	MEME-1	NZ_LGDE01000057.1	115637	115654	+	8.97222	2.79e-05	0.584	ACGTGCCGCCGGGTCGGT
ASAWACCGMCYGDBCGGT	MEME-1	NZ_LGDE01000112.1	208480	208497	+	8.97222	2.79e-05	0.584	ACATACAGCGGGACCTGG
AWACMRACCG	MEME-2	NZ_LGDE01000271.1	47789	47798	+	12.0278	2.8e-05	1	AAACGGACTG
AWACMRACCG	MEME-2	NZ_LGDE01000112.1	93019	93028	+	12.0278	2.8e-05	1	AAACGGACTG
ASAWACCGMCYGDBCGGT	MEME-1	NZ_LGDE01000152.1	903	920	-	8.95833	2.8e-05	0.584	ACGTACCGGACTCTCCGT
ASAWACCGMCYGDBCGGT	MEME-1	NZ_LGDE01000425.1	19723	19740	-	8.95833	2.8e-05	0.584	CGAAACCGCTGGTGAGGT
ASAWACCGMCYGDBCGGT	MEME-1	NZ_LGDE01000428.1	37031	37048	+	8.95833	2.8e-05	0.584	TCGTACAGCCGAGTCGGT
ASAWACCGMCYGDBCGGT	MEME-1	NZ_LGDE01000304.1	8432	8449	-	8.94444	2.81e-05	0.584	ACGAGCCGGCCGCGCCGT
ASAWACCGMCYGDBCGGT	MEME-1	NZ_LGDE01000458.1	20605	20622	+	8.94444	2.81e-05	0.584	TCGTGCCGGGTGTCCGGT
AAARAACVGS	MEME-3	NZ_LGDE01000062.1	6198	6207	+	12.4359	2.82e-05	1	AGCAAACCGC
AAARAACVGS	MEME-3	NZ_LGDE01000456.1	19577	19586	+	12.4359	2.82e-05	1	AGCAAACCGC
AAARAACVGS	MEME-3	NZ_LGDE01000035.1	126398	126407	-	12.4359	2.82e-05	1	AGCAAACCGC
ASAWACCGMCYGDBCGGT	MEME-1	NZ_LGDE01000106.1	2816	2833	-	8.93056	2.83e-05	0.584	GCATGCAGATCACCCCGT
ASAWACCGMCYGDBCGGT	MEME-1	NZ_LGDE01000315.1	37434	37451	-	8.93056	2.83e-05	0.584	TCATACGGAGGTTCCCGT
ASAWACCGMCYGDBCGGT	MEME-1	NZ_LGDE01000204.1	50860	50877	-	8.93056	2.83e-05	0.584	CGATGCCGCCCTGCCGGT
ASAWACCGMCYGDBCGGT	MEME-1	NZ_LGDE01000226.1	78861	78878	-	8.93056	2.83e-05	0.584	ACAAGCCGGCGATCCAGT
ASAWACCGMCYGDBCGGT	MEME-1	NZ_LGDE01000463.1	4373	4390	+	8.91667	2.84e-05	0.584	AGGTGCCGCCGGAGCGGT
ASAWACCGMCYGDBCGGT	MEME-1	NZ_LGDE01000467.1	5090	5107	+	8.91667	2.84e-05	0.584	CGAAGCCCATCGAGCCGT
ASAWACCGMCYGDBCGGT	MEME-1	NZ_LGDE01000037.1	7011	7028	+	8.91667	2.84e-05	0.584	TCGTGCCGATCGCGTGGT
ASAWACCGMCYGDBCGGT	MEME-1	NZ_LGDE01000415.1	17697	17714	-	8.91667	2.84e-05	0.584	AGAAGCTGTTCGGCTGGT
ASAWACCGMCYGDBCGGT	MEME-1	NZ_LGDE01000315.1	36674	36691	+	8.91667	2.84e-05	0.584	AGGAGCAGTTCATGCTGT
ASAWACCGMCYGDBCGGT	MEME-1	NZ_LGDE01000079.1	63776	63793	-	8.91667	2.84e-05	0.584	TCATACGGCTCACGTAGT
ASAWACCGMCYGDBCGGT	MEME-1	NZ_LGDE01000002.1	86573	86590	+	8.91667	2.84e-05	0.584	ACGAACCGCTGGGCCAGT
ASAWACCGMCYGDBCGGT	MEME-1	NZ_LGDE01000082.1	1074	1091	+	8.90278	2.86e-05	0.584	AGAAGCCCACCAGGTCGT
ASAWACCGMCYGDBCGGT	MEME-1	NZ_LGDE01000463.1	11979	11996	-	8.90278	2.86e-05	0.584	TGAAGCGGGTCGCGCGGT
ASAWACCGMCYGDBCGGT	MEME-1	NZ_LGDE01000404.1	55576	55593	+	8.90278	2.86e-05	0.584	GCGAACCGACCGACCTGG
AWACMRACCG	MEME-2	NZ_LGDE01000067.1	7115	7124	-	11.9583	2.86e-05	1	ATTCAGACCG
AWACMRACCG	MEME-2	NZ_LGDE01000470.1	10927	10936	+	11.9583	2.86e-05	1	ATTCAGACCG
AWACMRACCG	MEME-2	NZ_LGDE01000136.1	23152	23161	-	11.9583	2.86e-05	1	ATTCAGACCG
AWACMRACCG	MEME-2	NZ_LGDE01000002.1	25677	25686	-	11.9583	2.86e-05	1	ATTCAGACCG
ASAWACCGMCYGDBCGGT	MEME-1	NZ_LGDE01000026.1	1398	1415	-	8.88889	2.87e-05	0.584	ACGAACTGGAGGACCTGT
ASAWACCGMCYGDBCGGT	MEME-1	NZ_LGDE01000003.1	8646	8663	-	8.88889	2.87e-05	0.584	CGGTACCGCCCAAGCAGT
ASAWACCGMCYGDBCGGT	MEME-1	NZ_LGDE01000426.1	19329	19346	+	8.88889	2.87e-05	0.584	CCAAGCAGCACGCCTCGT
ASAWACCGMCYGDBCGGT	MEME-1	NZ_LGDE01000068.1	21122	21139	-	8.88889	2.87e-05	0.584	TGATACAGGAAGGTCAGT
AAARAACVGS	MEME-3	NZ_LGDE01000461.1	7128	7137	+	12.359	2.87e-05	1	AATGAACCGC
AAARAACVGS	MEME-3	NZ_LGDE01000444.1	27267	27276	+	12.359	2.87e-05	1	AATGAACCGC
AAARAACVGS	MEME-3	NZ_LGDE01000226.1	182188	182197	+	12.359	2.87e-05	1	AATGAACCGC
ASAWACCGMCYGDBCGGT	MEME-1	NZ_LGDE01000056.1	1026	1043	-	8.875	2.88e-05	0.584	AGATGCTGACCAGGAGGT
ASAWACCGMCYGDBCGGT	MEME-1	NZ_LGDE01000450.1	7831	7848	+	8.875	2.88e-05	0.584	AGAAACCGACCAGTCCGC
ASAWACCGMCYGDBCGGT	MEME-1	NZ_LGDE01000469.1	85181	85198	+	8.875	2.88e-05	0.584	CGAAACCGAAGAGCAGGT
ASAWACCGMCYGDBCGGT	MEME-1	NZ_LGDE01000465.1	9376	9393	-	8.86111	2.9e-05	0.584	ACGAACCGAACACCAAGT
ASAWACCGMCYGDBCGGT	MEME-1	NZ_LGDE01000181.1	77965	77982	+	8.86111	2.9e-05	0.584	CCGTACCGCTCGTCATGT
ASAWACCGMCYGDBCGGT	MEME-1	NZ_LGDE01000432.1	171	188	-	8.84722	2.91e-05	0.584	GCATACCAGACGCCCCGT
ASAWACCGMCYGDBCGGT	MEME-1	NZ_LGDE01000075.1	1270	1287	+	8.84722	2.91e-05	0.584	TCGAACCCGTCGTCCTGT
ASAWACCGMCYGDBCGGT	MEME-1	NZ_LGDE01000337.1	12278	12295	-	8.84722	2.91e-05	0.584	ACATGCGAAAGGCTCTGT
ASAWACCGMCYGDBCGGT	MEME-1	NZ_LGDE01000446.1	23927	23944	-	8.84722	2.91e-05	0.584	CCGTACCGCTGGTTCCGT
ASAWACCGMCYGDBCGGT	MEME-1	NZ_LGDE01000204.1	97805	97822	-	8.84722	2.91e-05	0.584	AGATGCCGTTGGACTTGT
AWACMRACCG	MEME-2	NZ_LGDE01000438.1	8255	8264	+	11.9167	2.92e-05	1	AATCCAACCG
AWACMRACCG	MEME-2	NZ_LGDE01000181.1	26592	26601	+	11.9167	2.92e-05	1	AATCCAACCG
ASAWACCGMCYGDBCGGT	MEME-1	NZ_LGDE01000060.1	686	703	-	8.83333	2.93e-05	0.584	CCATACGGCCGAAGTGGT
ASAWACCGMCYGDBCGGT	MEME-1	NZ_LGDE01000064.1	1604	1621	-	8.83333	2.93e-05	0.584	ACGAGCCGACCGGCCGGG
ASAWACCGMCYGDBCGGT	MEME-1	NZ_LGDE01000439.1	10645	10662	-	8.83333	2.93e-05	0.584	CGGTACCGCATACCTGGT
ASAWACCGMCYGDBCGGT	MEME-1	NZ_LGDE01000090.1	24311	24328	-	8.83333	2.93e-05	0.584	CCAAGCGGCGCGTCTGGT
ASAWACCGMCYGDBCGGT	MEME-1	NZ_LGDE01000427.1	31279	31296	-	8.83333	2.93e-05	0.584	AGAAACTGGCCACCATGT
ASAWACCGMCYGDBCGGT	MEME-1	NZ_LGDE01000001.1	131743	131760	-	8.83333	2.93e-05	0.584	AGATACGGACCGACCTGC
ASAWACCGMCYGDBCGGT	MEME-1	NZ_LGDE01000429.1	731	748	+	8.81944	2.94e-05	0.584	TGATGCCGCGCACCTTGT
ASAWACCGMCYGDBCGGT	MEME-1	NZ_LGDE01000453.1	8426	8443	-	8.81944	2.94e-05	0.584	CCGAGCCGCCCGCCCGGT
ASAWACCGMCYGDBCGGT	MEME-1	NZ_LGDE01000430.1	30431	30448	+	8.81944	2.94e-05	0.584	TCGTACCGGGCGTCCAGT
ASAWACCGMCYGDBCGGT	MEME-1	NZ_LGDE01000181.1	31472	31489	-	8.81944	2.94e-05	0.584	TCGTACGGATCGTCCGGG
AWACMRACCG	MEME-2	NZ_LGDE01000020.1	13037	13046	+	11.8889	2.95e-05	1	AAAGAAACGG
AWACMRACCG	MEME-2	NZ_LGDE01000009.1	14804	14813	-	11.8889	2.95e-05	1	AAAGAAACGG
AWACMRACCG	MEME-2	NZ_LGDE01000002.1	84724	84733	+	11.8889	2.95e-05	1	AAAGCAACTG
AAARAACVGS	MEME-3	NZ_LGDE01000349.1	29141	29150	+	12.3333	2.95e-05	1	ACCAAACCGC
ASAWACCGMCYGDBCGGT	MEME-1	NZ_LGDE01000005.1	325	342	-	8.80556	2.95e-05	0.584	CGAAACCGCACTTGACGT
ASAWACCGMCYGDBCGGT	MEME-1	NZ_LGDE01000349.1	7344	7361	+	8.80556	2.95e-05	0.584	TGATGCTGACCGTGCGGG
ASAWACCGMCYGDBCGGT	MEME-1	NZ_LGDE01000090.1	70289	70306	+	8.80556	2.95e-05	0.584	ACATGCCGCCGGTGCTGG
ASAWACCGMCYGDBCGGT	MEME-1	NZ_LGDE01000046.1	105009	105026	-	8.80556	2.95e-05	0.584	TGGAACACCTCGTGCTGT
ASAWACCGMCYGDBCGGT	MEME-1	NZ_LGDE01000469.1	110578	110595	+	8.80556	2.95e-05	0.584	TCGAACCGGTTGATCTGG
ASAWACCGMCYGDBCGGT	MEME-1	NZ_LGDE01000435.1	26680	26697	+	8.79167	2.97e-05	0.584	CGGTACGGCGCGTCCGGT
ASAWACCGMCYGDBCGGT	MEME-1	NZ_LGDE01000426.1	38656	38673	+	8.79167	2.97e-05	0.584	GGAAACCGGCCGACCGGG
ASAWACCGMCYGDBCGGT	MEME-1	NZ_LGDE01000002.1	69322	69339	+	8.79167	2.97e-05	0.584	GCGAACTGGCTGTCCGGT
ASAWACCGMCYGDBCGGT	MEME-1	NZ_LGDE01000013.1	99722	99739	-	8.79167	2.97e-05	0.584	ACGAACTGCGCACCCCGT
ASAWACCGMCYGDBCGGT	MEME-1	NZ_LGDE01000204.1	115285	115302	+	8.79167	2.97e-05	0.584	CGAAACCGAGCAGTCCGG
AAARAACVGS	MEME-3	NZ_LGDE01000016.1	13035	13044	-	12.2564	2.98e-05	1	AACTAACAGC
AAARAACVGS	MEME-3	NZ_LGDE01000441.1	37174	37183	+	12.2564	2.98e-05	1	AACTAACAGC
ASAWACCGMCYGDBCGGT	MEME-1	NZ_LGDE01000432.1	29188	29205	-	8.77778	2.98e-05	0.584	CCGAACTGTTCGACCGGT
ASAWACCGMCYGDBCGGT	MEME-1	NZ_LGDE01000426.1	60416	60433	-	8.77778	2.98e-05	0.584	TCAAGCCCACAAATCCGT
ASAWACCGMCYGDBCGGT	MEME-1	NZ_LGDE01000113.1	66700	66717	-	8.77778	2.98e-05	0.584	CCATGCGGAGTGGGTGGT
ASAWACCGMCYGDBCGGT	MEME-1	NZ_LGDE01000469.1	6472	6489	-	8.76389	3e-05	0.584	TCAAGCAGCGTGACCGGG
ASAWACCGMCYGDBCGGT	MEME-1	NZ_LGDE01000457.1	7165	7182	+	8.76389	3e-05	0.584	AGAAGCGGCGGATCCGGT
ASAWACCGMCYGDBCGGT	MEME-1	NZ_LGDE01000448.1	17500	17517	+	8.76389	3e-05	0.584	GGATGCCGACCGCGTCGT
ASAWACCGMCYGDBCGGT	MEME-1	NZ_LGDE01000432.1	50304	50321	+	8.76389	3e-05	0.584	CCGTGCCGAACGCCCCGT
ASAWACCGMCYGDBCGGT	MEME-1	NZ_LGDE01000085.1	2081	2098	+	8.75	3.01e-05	0.584	CCATACACCGCGGCCTGT
ASAWACCGMCYGDBCGGT	MEME-1	NZ_LGDE01000009.1	10262	10279	-	8.75	3.01e-05	0.584	GCGTACCGCTCGCCCCGT
ASAWACCGMCYGDBCGGT	MEME-1	NZ_LGDE01000432.1	65126	65143	-	8.75	3.01e-05	0.584	TGGAACCGGCCGACAGGT
ASAWACCGMCYGDBCGGT	MEME-1	NZ_LGDE01000448.1	6082	6099	-	8.73611	3.03e-05	0.584	CCGTACGAAACGGCCGGT
ASAWACCGMCYGDBCGGT	MEME-1	NZ_LGDE01000090.1	93388	93405	-	8.73611	3.03e-05	0.584	AGATGCCGACCGTGATGG
ASAWACCGMCYGDBCGGT	MEME-1	NZ_LGDE01000004.1	13437	13454	-	8.72222	3.04e-05	0.584	CGAAGCCGGCCTTGCTGT
ASAWACCGMCYGDBCGGT	MEME-1	NZ_LGDE01000469.1	19074	19091	+	8.72222	3.04e-05	0.584	AAAAGCCGCCCGGTCTGG
ASAWACCGMCYGDBCGGT	MEME-1	NZ_LGDE01000001.1	59457	59474	+	8.72222	3.04e-05	0.584	CGATGCCGCCCGCCTCGT
ASAWACCGMCYGDBCGGT	MEME-1	NZ_LGDE01000459.1	3087	3104	-	8.70833	3.06e-05	0.584	CGAAGCCGAGCGCCCAGT
ASAWACCGMCYGDBCGGT	MEME-1	NZ_LGDE01000101.1	66871	66888	+	8.70833	3.06e-05	0.584	ACAAACCGCGTGACTGTT
ASAWACCGMCYGDBCGGT	MEME-1	NZ_LGDE01000011.1	1959	1976	+	8.69444	3.07e-05	0.584	TCAAACCGAAAGAGATGG
ASAWACCGMCYGDBCGGT	MEME-1	NZ_LGDE01000021.1	7615	7632	-	8.69444	3.07e-05	0.584	TCGTGCTGATCGGCCGGT
ASAWACCGMCYGDBCGGT	MEME-1	NZ_LGDE01000443.1	15558	15575	+	8.69444	3.07e-05	0.584	CCATACCGCTGGTGTAGT
ASAWACCGMCYGDBCGGT	MEME-1	NZ_LGDE01000438.1	20056	20073	-	8.69444	3.07e-05	0.584	ACAAGCTGGGCATCTGGT
ASAWACCGMCYGDBCGGT	MEME-1	NZ_LGDE01000393.1	35289	35306	-	8.69444	3.07e-05	0.584	CCATACAGCGCATCCGGG
ASAWACCGMCYGDBCGGT	MEME-1	NZ_LGDE01000432.1	43966	43983	-	8.69444	3.07e-05	0.584	TGATGCTGCTCGGCTGGT
ASAWACCGMCYGDBCGGT	MEME-1	NZ_LGDE01000057.1	19184	19201	-	8.68056	3.09e-05	0.584	ACGAACTGAACAACCCGG
ASAWACCGMCYGDBCGGT	MEME-1	NZ_LGDE01000326.1	28536	28553	-	8.68056	3.09e-05	0.584	ACACACCGGTCGAGCGGT
AAARAACVGS	MEME-3	NZ_LGDE01000139.1	760	769	+	12.2179	3.09e-05	1	AAGGAACCGC
AAARAACVGS	MEME-3	NZ_LGDE01000207.1	1475	1484	+	12.2179	3.09e-05	1	AAGGAACCGC
AAARAACVGS	MEME-3	NZ_LGDE01000326.1	1982	1991	+	12.2179	3.09e-05	1	AAGGAACCGC
AAARAACVGS	MEME-3	NZ_LGDE01000090.1	6644	6653	-	12.2179	3.09e-05	1	AAGGAACCGC
AAARAACVGS	MEME-3	NZ_LGDE01000466.1	8546	8555	-	12.2179	3.09e-05	1	AAGGAACCGC
AAARAACVGS	MEME-3	NZ_LGDE01000430.1	17315	17324	-	12.2179	3.09e-05	1	AAGGAACCGC
AAARAACVGS	MEME-3	NZ_LGDE01000467.1	19002	19011	-	12.2179	3.09e-05	1	AAGGAACCGC
AAARAACVGS	MEME-3	NZ_LGDE01000434.1	27012	27021	-	12.2179	3.09e-05	1	AAGGAACCGC
AAARAACVGS	MEME-3	NZ_LGDE01000315.1	49327	49336	+	12.2179	3.09e-05	1	AAGGAACCGC
AAARAACVGS	MEME-3	NZ_LGDE01000068.1	57535	57544	-	12.2179	3.09e-05	1	AAGGAACCGC
AAARAACVGS	MEME-3	NZ_LGDE01000337.1	108473	108482	-	12.2179	3.09e-05	1	AAGGAACCGC
AAARAACVGS	MEME-3	NZ_LGDE01000013.1	136753	136762	+	12.2179	3.09e-05	1	AAGGAACCGC
AAARAACVGS	MEME-3	NZ_LGDE01000226.1	188266	188275	-	12.2179	3.09e-05	1	AAGGAACCGC
ASAWACCGMCYGDBCGGT	MEME-1	NZ_LGDE01000431.1	22500	22517	+	8.66667	3.1e-05	0.584	GCAAACGGGCAGGTCGGT
ASAWACCGMCYGDBCGGT	MEME-1	NZ_LGDE01000326.1	48924	48941	+	8.65278	3.12e-05	0.584	AGGTACGGACCGAGCCGG
ASAWACCGMCYGDBCGGT	MEME-1	NZ_LGDE01000458.1	54068	54085	+	8.65278	3.12e-05	0.584	CGAAACCGAGCTCCTCGT
ASAWACCGMCYGDBCGGT	MEME-1	NZ_LGDE01000204.1	64663	64680	+	8.63889	3.13e-05	0.584	CCGAACTGCGCATCCTGT
ASAWACCGMCYGDBCGGT	MEME-1	NZ_LGDE01000013.1	117130	117147	+	8.63889	3.13e-05	0.584	CCATGCCGATCGACCCGG
AWACMRACCG	MEME-2	NZ_LGDE01000429.1	28430	28439	+	11.8472	3.13e-05	1	TTACCGACCG
AWACMRACCG	MEME-2	NZ_LGDE01000427.1	46353	46362	+	11.8472	3.13e-05	1	AAACAGGCCG
AWACMRACCG	MEME-2	NZ_LGDE01000113.1	75917	75926	+	11.8472	3.13e-05	1	AAACAGGCCG
ASAWACCGMCYGDBCGGT	MEME-1	NZ_LGDE01000019.1	5829	5846	+	8.625	3.15e-05	0.584	AGGTACCGGTTGACCTGG
ASAWACCGMCYGDBCGGT	MEME-1	NZ_LGDE01000428.1	34565	34582	+	8.625	3.15e-05	0.584	GGAAGCCGCCCGTCAGGT
ASAWACCGMCYGDBCGGT	MEME-1	NZ_LGDE01000382.1	55343	55360	+	8.625	3.15e-05	0.584	ACGAACTGACCGCGCGGG
ASAWACCGMCYGDBCGGT	MEME-1	NZ_LGDE01000338.1	57710	57727	-	8.625	3.15e-05	0.584	CCGTACCGGACGGACTGT
ASAWACCGMCYGDBCGGT	MEME-1	NZ_LGDE01000425.1	92170	92187	+	8.61111	3.16e-05	0.584	CGAAGCCGGTTGGGTGGT
AWACMRACCG	MEME-2	NZ_LGDE01000451.1	10243	10252	+	11.8194	3.18e-05	1	AAACGGACCA
AWACMRACCG	MEME-2	NZ_LGDE01000371.1	28031	28040	+	11.8194	3.18e-05	1	AAACGGACCA
AWACMRACCG	MEME-2	NZ_LGDE01000035.1	101961	101970	+	11.8194	3.18e-05	1	AAACGGACCA
ASAWACCGMCYGDBCGGT	MEME-1	NZ_LGDE01000024.1	1502	1519	-	8.59722	3.18e-05	0.584	ACGTGCGGAACAAGCAGT
ASAWACCGMCYGDBCGGT	MEME-1	NZ_LGDE01000349.1	26811	26828	-	8.59722	3.18e-05	0.584	AGAAACTGACCGGGGTGT
ASAWACCGMCYGDBCGGT	MEME-1	NZ_LGDE01000170.1	77187	77204	+	8.59722	3.18e-05	0.584	ACGTACGACAAGAGCGGT
ASAWACCGMCYGDBCGGT	MEME-1	NZ_LGDE01000337.1	114795	114812	-	8.59722	3.18e-05	0.584	GCATGCCCCCCGTCCGGT
ASAWACCGMCYGDBCGGT	MEME-1	NZ_LGDE01000458.1	132441	132458	-	8.59722	3.18e-05	0.584	ACGTACCGGTCGGCATGT
AWACMRACCG	MEME-2	NZ_LGDE01000260.1	42846	42855	+	11.8056	3.19e-05	1	AATCAGACTG
ASAWACCGMCYGDBCGGT	MEME-1	NZ_LGDE01000029.1	359	376	-	8.58333	3.19e-05	0.584	CGAAGCGGAAGGTGCCGT
ASAWACCGMCYGDBCGGT	MEME-1	NZ_LGDE01000479.1	5447	5464	+	8.58333	3.19e-05	0.584	CGAAGCCATCCGTGCCGT
ASAWACCGMCYGDBCGGT	MEME-1	NZ_LGDE01000063.1	6473	6490	-	8.58333	3.19e-05	0.584	ACGAACTCCCCGAGCCGT
ASAWACCGMCYGDBCGGT	MEME-1	NZ_LGDE01000033.1	8698	8715	+	8.58333	3.19e-05	0.584	ACGAGCGCACCGTCCGGT
ASAWACCGMCYGDBCGGT	MEME-1	NZ_LGDE01000349.1	16632	16649	-	8.58333	3.19e-05	0.584	CGGTACGGGCCGTGCGGT
ASAWACCGMCYGDBCGGT	MEME-1	NZ_LGDE01000238.1	20698	20715	-	8.58333	3.19e-05	0.584	ACGAACGGATCGCCCTGG
ASAWACCGMCYGDBCGGT	MEME-1	NZ_LGDE01000002.1	29817	29834	-	8.58333	3.19e-05	0.584	CGGAGCCGAGCATGCGGT
ASAWACCGMCYGDBCGGT	MEME-1	NZ_LGDE01000425.1	115434	115451	+	8.58333	3.19e-05	0.584	GCATACCGACCGTGCTCT
AWACMRACCG	MEME-2	NZ_LGDE01000013.1	137425	137434	-	11.75	3.21e-05	1	AAACAGACAA
ASAWACCGMCYGDBCGGT	MEME-1	NZ_LGDE01000017.1	8519	8536	+	8.56944	3.21e-05	0.584	CGATGCCGATCTGCCCGT
ASAWACCGMCYGDBCGGT	MEME-1	NZ_LGDE01000445.1	24560	24577	-	8.56944	3.21e-05	0.584	TGAAACCGAACACGGTGT
ASAWACCGMCYGDBCGGT	MEME-1	NZ_LGDE01000469.1	51509	51526	+	8.56944	3.21e-05	0.584	ACGTGCAGAACGTGCTGG
ASAWACCGMCYGDBCGGT	MEME-1	NZ_LGDE01000436.1	53954	53971	+	8.56944	3.21e-05	0.584	AGATGCCGACCTTGCCGG
ASAWACCGMCYGDBCGGT	MEME-1	NZ_LGDE01000001.1	114551	114568	+	8.56944	3.21e-05	0.584	TGGAACCGCCCGGCCGGG
AAARAACVGS	MEME-3	NZ_LGDE01000473.1	67	76	+	12.1923	3.21e-05	1	AGCAAACGGC
AAARAACVGS	MEME-3	NZ_LGDE01000004.1	2524	2533	+	12.1923	3.21e-05	1	AACAACCAGC
AAARAACVGS	MEME-3	NZ_LGDE01000426.1	2760	2769	-	12.1923	3.21e-05	1	AACAACCAGC
AAARAACVGS	MEME-3	NZ_LGDE01000449.1	4936	4945	+	12.1923	3.21e-05	1	AACAACCAGC
AAARAACVGS	MEME-3	NZ_LGDE01000013.1	33567	33576	+	12.1923	3.21e-05	1	AGCAAACGGC
AAARAACVGS	MEME-3	NZ_LGDE01000260.1	39396	39405	-	12.1923	3.21e-05	1	AACAACCAGC
AAARAACVGS	MEME-3	NZ_LGDE01000447.1	144118	144127	+	12.1923	3.21e-05	1	AACAACCAGC
AAARAACVGS	MEME-3	NZ_LGDE01000001.1	226987	226996	-	12.1923	3.21e-05	1	AACAACCAGC
ASAWACCGMCYGDBCGGT	MEME-1	NZ_LGDE01000434.1	4476	4493	-	8.55556	3.22e-05	0.584	CGATGCCGATGAAGCCGT
ASAWACCGMCYGDBCGGT	MEME-1	NZ_LGDE01000112.1	20412	20429	-	8.55556	3.22e-05	0.584	TGATGCAGACCATGCCGG
ASAWACCGMCYGDBCGGT	MEME-1	NZ_LGDE01000360.1	32728	32745	-	8.55556	3.22e-05	0.584	CGATGCTGCCCGAGTGGT
ASAWACCGMCYGDBCGGT	MEME-1	NZ_LGDE01000090.1	14100	14117	+	8.54167	3.24e-05	0.584	AGATGCAGCCCATGCCGG
ASAWACCGMCYGDBCGGT	MEME-1	NZ_LGDE01000451.1	14646	14663	+	8.54167	3.24e-05	0.584	AGATGCCGCTTGGTTGGG
ASAWACCGMCYGDBCGGT	MEME-1	NZ_LGDE01000467.1	15472	15489	+	8.54167	3.24e-05	0.584	AGATACGGAATGGTCGGA
ASAWACCGMCYGDBCGGT	MEME-1	NZ_LGDE01000057.1	16421	16438	+	8.54167	3.24e-05	0.584	ACGAACGGGATGTCCTGG
ASAWACCGMCYGDBCGGT	MEME-1	NZ_LGDE01000415.1	29275	29292	+	8.54167	3.24e-05	0.584	CCGTACGGCCTGGGTGGT
ASAWACCGMCYGDBCGGT	MEME-1	NZ_LGDE01000113.1	30278	30295	+	8.54167	3.24e-05	0.584	CCGAACCGGCGGTGCTGT
AAARAACVGS	MEME-3	NZ_LGDE01000437.1	37436	37445	+	12.1154	3.24e-05	1	AATGAACGGC
ASAWACCGMCYGDBCGGT	MEME-1	NZ_LGDE01000446.1	23923	23940	+	8.52778	3.25e-05	0.584	TGATACGGAACCAGCGGT
ASAWACCGMCYGDBCGGT	MEME-1	NZ_LGDE01000443.1	28681	28698	-	8.52778	3.25e-05	0.584	TGAAACGGTCCGGGCGGG
ASAWACCGMCYGDBCGGT	MEME-1	NZ_LGDE01000430.1	40817	40834	+	8.52778	3.25e-05	0.584	CCAAGCACACCGCCCGGT
ASAWACCGMCYGDBCGGT	MEME-1	NZ_LGDE01000036.1	10570	10587	-	8.51389	3.27e-05	0.584	TCGTACAGGACGCCTGGT
ASAWACCGMCYGDBCGGT	MEME-1	NZ_LGDE01000423.1	24802	24819	+	8.51389	3.27e-05	0.584	TGGAACTGCACGCCTGGT
ASAWACCGMCYGDBCGGT	MEME-1	NZ_LGDE01000432.1	59862	59879	-	8.51389	3.27e-05	0.584	AGATGCCGCCGACCTGGT
ASAWACCGMCYGDBCGGT	MEME-1	NZ_LGDE01000436.1	137139	137156	+	8.51389	3.27e-05	0.584	TGAAGCCGGCGGTCTGGT
AWACMRACCG	MEME-2	NZ_LGDE01000141.1	372	381	+	11.7083	3.27e-05	1	AAAACAACCG
AWACMRACCG	MEME-2	NZ_LGDE01000449.1	11062	11071	-	11.7083	3.27e-05	1	ATACAAGCCG
AWACMRACCG	MEME-2	NZ_LGDE01000181.1	19741	19750	-	11.7083	3.27e-05	1	AAAACAACCG
ASAWACCGMCYGDBCGGT	MEME-1	NZ_LGDE01000043.1	3656	3673	-	8.5	3.29e-05	0.584	AGATACGGGGTTCTCCGT
ASAWACCGMCYGDBCGGT	MEME-1	NZ_LGDE01000181.1	6062	6079	-	8.5	3.29e-05	0.584	ACGTGCCGAGCGACATGT
ASAWACCGMCYGDBCGGT	MEME-1	NZ_LGDE01000460.1	19280	19297	-	8.5	3.29e-05	0.584	ACAAGCGGGCCGTGCTGG
ASAWACCGMCYGDBCGGT	MEME-1	NZ_LGDE01000432.1	33123	33140	+	8.5	3.29e-05	0.584	TGGAACTGCCCACCCCGT
ASAWACCGMCYGDBCGGT	MEME-1	NZ_LGDE01000436.1	123389	123406	-	8.5	3.29e-05	0.584	ACGTACACCACGTACCGT
ASAWACCGMCYGDBCGGT	MEME-1	NZ_LGDE01000097.1	1296	1313	-	8.48611	3.3e-05	0.584	ACGAGCAGTATTTCCTGT
ASAWACCGMCYGDBCGGT	MEME-1	NZ_LGDE01000282.1	10253	10270	-	8.48611	3.3e-05	0.584	GGAAGCCGCCCGGCTCGT
ASAWACCGMCYGDBCGGT	MEME-1	NZ_LGDE01000068.1	105670	105687	+	8.48611	3.3e-05	0.584	ACATGCCCTCCGTCCAGT
ASAWACCGMCYGDBCGGT	MEME-1	NZ_LGDE01000438.1	4156	4173	-	8.47222	3.32e-05	0.584	ACATGCCGACCAGGTCGG
ASAWACCGMCYGDBCGGT	MEME-1	NZ_LGDE01000404.1	29779	29796	-	8.47222	3.32e-05	0.584	GCGAACAGCACGGCTGGT
ASAWACCGMCYGDBCGGT	MEME-1	NZ_LGDE01000024.1	151579	151596	+	8.47222	3.32e-05	0.584	ACATACTGTGCGGATCGT
ASAWACCGMCYGDBCGGT	MEME-1	NZ_LGDE01000452.1	10304	10321	+	8.45833	3.33e-05	0.584	TCAAGCCCACCAGACCGT
ASAWACCGMCYGDBCGGT	MEME-1	NZ_LGDE01000469.1	25541	25558	+	8.45833	3.33e-05	0.584	AGGAACTCCTCGTGCTGT
ASAWACCGMCYGDBCGGT	MEME-1	NZ_LGDE01000112.1	34106	34123	-	8.45833	3.33e-05	0.584	AGAAACCGACCTCGCAGG
ASAWACCGMCYGDBCGGT	MEME-1	NZ_LGDE01000433.1	40698	40715	-	8.45833	3.33e-05	0.584	AGGTACTGGGCGATCCGT
ASAWACCGMCYGDBCGGT	MEME-1	NZ_LGDE01000057.1	95827	95844	+	8.45833	3.33e-05	0.584	GGATGCCGACCAGGTCGT
AAARAACVGS	MEME-3	NZ_LGDE01000118.1	685	694	-	12.0897	3.34e-05	1	ACCAAACGGC
ASAWACCGMCYGDBCGGT	MEME-1	NZ_LGDE01000004.1	1571	1588	-	8.44444	3.35e-05	0.584	GGGAACCGGCCGTACGGT
ASAWACCGMCYGDBCGGT	MEME-1	NZ_LGDE01000404.1	15438	15455	-	8.44444	3.35e-05	0.584	TGAAACGGTCCGGGACGT
ASAWACCGMCYGDBCGGT	MEME-1	NZ_LGDE01000469.1	36810	36827	+	8.44444	3.35e-05	0.584	TCAAACTGCTCACCCGGG
ASAWACCGMCYGDBCGGT	MEME-1	NZ_LGDE01000423.1	50994	51011	-	8.44444	3.35e-05	0.584	AGGTACGGCTTGTGCTGG
ASAWACCGMCYGDBCGGT	MEME-1	NZ_LGDE01000079.1	66207	66224	+	8.44444	3.35e-05	0.584	TCAAGCCGGGTACGTGGT
ASAWACCGMCYGDBCGGT	MEME-1	NZ_LGDE01000337.1	113912	113929	+	8.44444	3.35e-05	0.584	ACGAGCAGCCCGGGCAGT
ASAWACCGMCYGDBCGGT	MEME-1	NZ_LGDE01000057.1	2791	2808	+	8.43056	3.36e-05	0.584	CGAAACGCCCCGGTCCGT
ASAWACCGMCYGDBCGGT	MEME-1	NZ_LGDE01000136.1	28910	28927	-	8.43056	3.36e-05	0.584	CGAAGCGGAAGAAGCGGT
ASAWACCGMCYGDBCGGT	MEME-1	NZ_LGDE01000226.1	121307	121324	-	8.43056	3.36e-05	0.584	GGAAACAGGGCGTACCGT
AAARAACVGS	MEME-3	NZ_LGDE01000170.1	19500	19509	-	12.0769	3.37e-05	1	AAAGTACCGG
AAARAACVGS	MEME-3	NZ_LGDE01000024.1	65527	65536	+	12.0769	3.37e-05	1	AAAGTACCGG
ASAWACCGMCYGDBCGGT	MEME-1	NZ_LGDE01000101.1	46170	46187	-	8.41667	3.38e-05	0.584	ACGTGCCGACCGACCCGG
ASAWACCGMCYGDBCGGT	MEME-1	NZ_LGDE01000113.1	46282	46299	-	8.41667	3.38e-05	0.584	ACGTGCGGACCGTCATGT
ASAWACCGMCYGDBCGGT	MEME-1	NZ_LGDE01000447.1	52894	52911	-	8.41667	3.38e-05	0.584	ACGTGCTGCGCGAGCTGT
ASAWACCGMCYGDBCGGT	MEME-1	NZ_LGDE01000469.1	62744	62761	-	8.41667	3.38e-05	0.584	TGATGCCGCCGTTGCGGT
ASAWACCGMCYGDBCGGT	MEME-1	NZ_LGDE01000464.1	6280	6297	+	8.40278	3.4e-05	0.584	TGATGCCGGTGATCCGGT
ASAWACCGMCYGDBCGGT	MEME-1	NZ_LGDE01000338.1	15178	15195	+	8.40278	3.4e-05	0.584	ACGAGCGGATCACGCCGT
ASAWACCGMCYGDBCGGT	MEME-1	NZ_LGDE01000338.1	40224	40241	-	8.40278	3.4e-05	0.584	TCAAACCGGACATTGGGT
ASAWACCGMCYGDBCGGT	MEME-1	NZ_LGDE01000249.1	44208	44225	+	8.40278	3.4e-05	0.584	ACATCCCGGCCGAGCTGT
ASAWACCGMCYGDBCGGT	MEME-1	NZ_LGDE01000469.1	115132	115149	+	8.40278	3.4e-05	0.584	ACGTGCTGGACGAGCTGT
ASAWACCGMCYGDBCGGT	MEME-1	NZ_LGDE01000078.1	5788	5805	-	8.38889	3.41e-05	0.584	AAAAACAGCATCAGCGGT
ASAWACCGMCYGDBCGGT	MEME-1	NZ_LGDE01000404.1	23342	23359	+	8.38889	3.41e-05	0.584	GGAAGCCGGCCGGCCCGT
ASAWACCGMCYGDBCGGT	MEME-1	NZ_LGDE01000404.1	26316	26333	-	8.38889	3.41e-05	0.584	TGGTGCCGAGCGGCCCGT
ASAWACCGMCYGDBCGGT	MEME-1	NZ_LGDE01000226.1	54770	54787	-	8.38889	3.41e-05	0.584	AGGAACCGGCCGTCCCGG
ASAWACCGMCYGDBCGGT	MEME-1	NZ_LGDE01000458.1	76635	76652	+	8.38889	3.41e-05	0.584	TGAAACCGATCGACCCGC
ASAWACCGMCYGDBCGGT	MEME-1	NZ_LGDE01000462.1	3113	3130	+	8.375	3.43e-05	0.584	CGATACCGAGCGTCCAGG
ASAWACCGMCYGDBCGGT	MEME-1	NZ_LGDE01000041.1	4304	4321	+	8.375	3.43e-05	0.584	AGAAGCCAACGTTTCCGT
ASAWACCGMCYGDBCGGT	MEME-1	NZ_LGDE01000444.1	6699	6716	+	8.375	3.43e-05	0.584	ACGTGCCGGGCAAGCGGT
ASAWACCGMCYGDBCGGT	MEME-1	NZ_LGDE01000293.1	15964	15981	+	8.375	3.43e-05	0.584	GGATGCCGAGCTTGCGGT
ASAWACCGMCYGDBCGGT	MEME-1	NZ_LGDE01000001.1	47552	47569	-	8.375	3.43e-05	0.584	TCGAGCGGTACGACCTGT
ASAWACCGMCYGDBCGGT	MEME-1	NZ_LGDE01000436.1	128094	128111	-	8.375	3.43e-05	0.584	CAAAACCGCCGGCGCCGT
ASAWACCGMCYGDBCGGT	MEME-1	NZ_LGDE01000001.1	178670	178687	+	8.375	3.43e-05	0.584	CCGAACCGAGCTTCTGGT
ASAWACCGMCYGDBCGGT	MEME-1	NZ_LGDE01000125.1	29637	29654	+	8.36111	3.45e-05	0.584	ACGAACCCGACGGCCCGT
ASAWACCGMCYGDBCGGT	MEME-1	NZ_LGDE01000170.1	49831	49848	+	8.36111	3.45e-05	0.584	CCGAGCCGCATGTGTCGT
ASAWACCGMCYGDBCGGT	MEME-1	NZ_LGDE01000436.1	105819	105836	+	8.36111	3.45e-05	0.584	TCGTACCAACCGGGATGT
AAARAACVGS	MEME-3	NZ_LGDE01000435.1	4555	4564	-	12.0256	3.46e-05	1	AGCAAACCGG
AAARAACVGS	MEME-3	NZ_LGDE01000011.1	12416	12425	-	12.0256	3.46e-05	1	AGCAAACCGG
AAARAACVGS	MEME-3	NZ_LGDE01000436.1	91165	91174	-	12.0256	3.46e-05	1	AGCAAACCGG
AAARAACVGS	MEME-3	NZ_LGDE01000337.1	154416	154425	+	12.0256	3.46e-05	1	AGCAAACCGG
ASAWACCGMCYGDBCGGT	MEME-1	NZ_LGDE01000022.1	8252	8269	-	8.34722	3.46e-05	0.584	ACGAGCGGCCCTTCCGGT
ASAWACCGMCYGDBCGGT	MEME-1	NZ_LGDE01000192.1	20624	20641	-	8.34722	3.46e-05	0.584	CCGAACCGGGCGTCTGGT
ASAWACCGMCYGDBCGGT	MEME-1	NZ_LGDE01000025.1	4409	4426	-	8.33333	3.48e-05	0.584	CCGAGCCGACGGACCGGT
ASAWACCGMCYGDBCGGT	MEME-1	NZ_LGDE01000467.1	5126	5143	-	8.33333	3.48e-05	0.584	ACAAGCCGACCGTCTTCT
ASAWACCGMCYGDBCGGT	MEME-1	NZ_LGDE01000249.1	22840	22857	-	8.33333	3.48e-05	0.584	AGGAGCCGCACTGGCGGT
ASAWACCGMCYGDBCGGT	MEME-1	NZ_LGDE01000057.1	116436	116453	+	8.33333	3.48e-05	0.584	TGAAGCCGCGCGAGCGGG
ASAWACCGMCYGDBCGGT	MEME-1	NZ_LGDE01000136.1	21694	21711	-	8.31944	3.5e-05	0.584	ACAAGCCGCTGGACCTGG
ASAWACCGMCYGDBCGGT	MEME-1	NZ_LGDE01000226.1	83127	83144	+	8.31944	3.5e-05	0.584	TCAAACCGGCCTTGCCGG
ASAWACCGMCYGDBCGGT	MEME-1	NZ_LGDE01000024.1	122318	122335	-	8.31944	3.5e-05	0.584	ACATGCGGCGCAGACCGT
ASAWACCGMCYGDBCGGT	MEME-1	NZ_LGDE01000001.1	5773	5790	-	8.30556	3.51e-05	0.584	CCGAGCCGATCGCGCCGT
ASAWACCGMCYGDBCGGT	MEME-1	NZ_LGDE01000315.1	15088	15105	+	8.30556	3.51e-05	0.584	AGCAACAGCACGATCCGT
ASAWACCGMCYGDBCGGT	MEME-1	NZ_LGDE01000068.1	30600	30617	+	8.30556	3.51e-05	0.584	GGAAACGAACAGACCCGT
ASAWACCGMCYGDBCGGT	MEME-1	NZ_LGDE01000046.1	41736	41753	-	8.30556	3.51e-05	0.584	TCAAGCCGCCGACCTTGT
ASAWACCGMCYGDBCGGT	MEME-1	NZ_LGDE01000083.1	328	345	+	8.29167	3.53e-05	0.584	GGAAGCGGTCTGGTCGGT
ASAWACCGMCYGDBCGGT	MEME-1	NZ_LGDE01000112.1	63668	63685	+	8.29167	3.53e-05	0.584	TGATGCTGCTGGTGCTGT
ASAWACCGMCYGDBCGGT	MEME-1	NZ_LGDE01000084.1	3104	3121	-	8.27778	3.55e-05	0.584	TGATGCAGGCCACGCCGT
ASAWACCGMCYGDBCGGT	MEME-1	NZ_LGDE01000271.1	7462	7479	-	8.27778	3.55e-05	0.584	ACATGCCGTCGAACTCGT
ASAWACCGMCYGDBCGGT	MEME-1	NZ_LGDE01000304.1	12922	12939	-	8.27778	3.55e-05	0.584	ACCAACTGCTTGTCCTGT
ASAWACCGMCYGDBCGGT	MEME-1	NZ_LGDE01000024.1	18929	18946	-	8.27778	3.55e-05	0.584	GCGAACGGATCGTGTCGT
ASAWACCGMCYGDBCGGT	MEME-1	NZ_LGDE01000079.1	109191	109208	-	8.27778	3.55e-05	0.584	GCATACCGGTGATGCCGT
ASAWACCGMCYGDBCGGT	MEME-1	NZ_LGDE01000469.1	120986	121003	-	8.27778	3.55e-05	0.584	TCGAACCGAAGTACTGGT
AWACMRACCG	MEME-2	NZ_LGDE01000450.1	48	57	-	11.6944	3.55e-05	1	GAACCGACCG
AWACMRACCG	MEME-2	NZ_LGDE01000132.1	171	180	-	11.6944	3.55e-05	1	TAACCGACTG
AWACMRACCG	MEME-2	NZ_LGDE01000144.1	636	645	-	11.6944	3.55e-05	1	GAACCGACCG
AWACMRACCG	MEME-2	NZ_LGDE01000143.1	892	901	-	11.6944	3.55e-05	1	GAACCGACCG
AWACMRACCG	MEME-2	NZ_LGDE01000102.1	969	978	-	11.6944	3.55e-05	1	GAACCGACCG
AWACMRACCG	MEME-2	NZ_LGDE01000094.1	1290	1299	+	11.6944	3.55e-05	1	GAACCGACCG
AWACMRACCG	MEME-2	NZ_LGDE01000039.1	1891	1900	+	11.6944	3.55e-05	1	GAACCGACCG
AWACMRACCG	MEME-2	NZ_LGDE01000436.1	2077	2086	+	11.6944	3.55e-05	1	GAACCGACCG
AWACMRACCG	MEME-2	NZ_LGDE01000436.1	2086	2095	+	11.6944	3.55e-05	1	GAACCGACCG
AWACMRACCG	MEME-2	NZ_LGDE01000111.1	2311	2320	-	11.6944	3.55e-05	1	GAACCGACCG
AWACMRACCG	MEME-2	NZ_LGDE01000473.1	3447	3456	+	11.6944	3.55e-05	1	GAACCGACCG
AWACMRACCG	MEME-2	NZ_LGDE01000038.1	3449	3458	+	11.6944	3.55e-05	1	GAACCGACCG
AWACMRACCG	MEME-2	NZ_LGDE01000125.1	3452	3461	-	11.6944	3.55e-05	1	GAACCGACCG
AWACMRACCG	MEME-2	NZ_LGDE01000479.1	3874	3883	+	11.6944	3.55e-05	1	GAACCGACCG
AWACMRACCG	MEME-2	NZ_LGDE01000475.1	4100	4109	+	11.6944	3.55e-05	1	GAACCGACCG
AWACMRACCG	MEME-2	NZ_LGDE01000009.1	4621	4630	-	11.6944	3.55e-05	1	GAACCGACCG
AWACMRACCG	MEME-2	NZ_LGDE01000012.1	4652	4661	+	11.6944	3.55e-05	1	GAACCGACCG
AWACMRACCG	MEME-2	NZ_LGDE01000449.1	6387	6396	+	11.6944	3.55e-05	1	GAACCGACCG
AWACMRACCG	MEME-2	NZ_LGDE01000404.1	10693	10702	+	11.6944	3.55e-05	1	GAACCGACCG
AWACMRACCG	MEME-2	NZ_LGDE01000452.1	12458	12467	+	11.6944	3.55e-05	1	GAACCGACCG
AWACMRACCG	MEME-2	NZ_LGDE01000437.1	15914	15923	+	11.6944	3.55e-05	1	GAACCGACCG
AWACMRACCG	MEME-2	NZ_LGDE01000349.1	16387	16396	+	11.6944	3.55e-05	1	GAACCGACCG
AWACMRACCG	MEME-2	NZ_LGDE01000464.1	18353	18362	-	11.6944	3.55e-05	1	GAACCGACCG
AWACMRACCG	MEME-2	NZ_LGDE01000439.1	19031	19040	-	11.6944	3.55e-05	1	GAACCGACCG
AWACMRACCG	MEME-2	NZ_LGDE01000444.1	19856	19865	-	11.6944	3.55e-05	1	GAACCGACCG
AWACMRACCG	MEME-2	NZ_LGDE01000448.1	19902	19911	+	11.6944	3.55e-05	1	GAACCGACCG
AWACMRACCG	MEME-2	NZ_LGDE01000057.1	20986	20995	-	11.6944	3.55e-05	1	GAACCGACCG
AWACMRACCG	MEME-2	NZ_LGDE01000068.1	21670	21679	+	11.6944	3.55e-05	1	GAACCGACCG
AWACMRACCG	MEME-2	NZ_LGDE01000371.1	22700	22709	-	11.6944	3.55e-05	1	GAACCGACCG
AWACMRACCG	MEME-2	NZ_LGDE01000136.1	23529	23538	+	11.6944	3.55e-05	1	GAACCGACCG
AWACMRACCG	MEME-2	NZ_LGDE01000170.1	25406	25415	-	11.6944	3.55e-05	1	GAACCGACCG
AWACMRACCG	MEME-2	NZ_LGDE01000458.1	27694	27703	+	11.6944	3.55e-05	1	GAACCGACCG
AWACMRACCG	MEME-2	NZ_LGDE01000227.1	28775	28784	+	11.6944	3.55e-05	1	GAACCGACCG
AWACMRACCG	MEME-2	NZ_LGDE01000415.1	29512	29521	-	11.6944	3.55e-05	1	GAACCGACCG
AWACMRACCG	MEME-2	NZ_LGDE01000192.1	31187	31196	-	11.6944	3.55e-05	1	GAACCGACCG
AWACMRACCG	MEME-2	NZ_LGDE01000435.1	32186	32195	-	11.6944	3.55e-05	1	GAACCGACCG
AWACMRACCG	MEME-2	NZ_LGDE01000079.1	34549	34558	-	11.6944	3.55e-05	1	GAACCGACCG
AWACMRACCG	MEME-2	NZ_LGDE01000440.1	34676	34685	-	11.6944	3.55e-05	1	GAACCGACCG
AWACMRACCG	MEME-2	NZ_LGDE01000282.1	38632	38641	+	11.6944	3.55e-05	1	GAACCGACCG
AWACMRACCG	MEME-2	NZ_LGDE01000204.1	40316	40325	+	11.6944	3.55e-05	1	GAACCGACCG
AWACMRACCG	MEME-2	NZ_LGDE01000337.1	42592	42601	-	11.6944	3.55e-05	1	GAACCGACCG
AWACMRACCG	MEME-2	NZ_LGDE01000112.1	43411	43420	+	11.6944	3.55e-05	1	GAACCGACCG
AWACMRACCG	MEME-2	NZ_LGDE01000429.1	44309	44318	-	11.6944	3.55e-05	1	GAACCGACCG
AWACMRACCG	MEME-2	NZ_LGDE01000125.1	44718	44727	-	11.6944	3.55e-05	1	GAACCGACCG
AWACMRACCG	MEME-2	NZ_LGDE01000432.1	44959	44968	-	11.6944	3.55e-05	1	GAACCGACCG
AWACMRACCG	MEME-2	NZ_LGDE01000360.1	51812	51821	+	11.6944	3.55e-05	1	GAACCGACCG
AWACMRACCG	MEME-2	NZ_LGDE01000404.1	55578	55587	+	11.6944	3.55e-05	1	GAACCGACCG
AWACMRACCG	MEME-2	NZ_LGDE01000315.1	56807	56816	-	11.6944	3.55e-05	1	GAACCGACCG
AWACMRACCG	MEME-2	NZ_LGDE01000415.1	62878	62887	+	11.6944	3.55e-05	1	GAACCGACCG
AWACMRACCG	MEME-2	NZ_LGDE01000282.1	64206	64215	-	11.6944	3.55e-05	1	GAACCGACCG
AWACMRACCG	MEME-2	NZ_LGDE01000215.1	69565	69574	+	11.6944	3.55e-05	1	GAACCGACCG
AWACMRACCG	MEME-2	NZ_LGDE01000304.1	71413	71422	-	11.6944	3.55e-05	1	GAACCGACCG
AWACMRACCG	MEME-2	NZ_LGDE01000148.1	74241	74250	+	11.6944	3.55e-05	1	GAACCGACCG
AWACMRACCG	MEME-2	NZ_LGDE01000148.1	76872	76881	-	11.6944	3.55e-05	1	GAACCGACCG
AWACMRACCG	MEME-2	NZ_LGDE01000337.1	80561	80570	+	11.6944	3.55e-05	1	GAACCGACCG
AWACMRACCG	MEME-2	NZ_LGDE01000159.1	81309	81318	+	11.6944	3.55e-05	1	GAACCGACCG
AWACMRACCG	MEME-2	NZ_LGDE01000079.1	90379	90388	+	11.6944	3.55e-05	1	GAACCGACCG
AWACMRACCG	MEME-2	NZ_LGDE01000046.1	97977	97986	-	11.6944	3.55e-05	1	GAACCGACCG
AWACMRACCG	MEME-2	NZ_LGDE01000035.1	116336	116345	-	11.6944	3.55e-05	1	GAACCGACCG
AWACMRACCG	MEME-2	NZ_LGDE01000046.1	122088	122097	-	11.6944	3.55e-05	1	GAACCGACCG
AWACMRACCG	MEME-2	NZ_LGDE01000337.1	126411	126420	+	11.6944	3.55e-05	1	GAACCGACCG
AWACMRACCG	MEME-2	NZ_LGDE01000112.1	149729	149738	+	11.6944	3.55e-05	1	GAACCGACCG
AWACMRACCG	MEME-2	NZ_LGDE01000337.1	153746	153755	-	11.6944	3.55e-05	1	GAACCGACCG
AWACMRACCG	MEME-2	NZ_LGDE01000425.1	157838	157847	-	11.6944	3.55e-05	1	GAACCGACCG
AWACMRACCG	MEME-2	NZ_LGDE01000112.1	184255	184264	+	11.6944	3.55e-05	1	GAACCGACCG
AWACMRACCG	MEME-2	NZ_LGDE01000001.1	260436	260445	-	11.6944	3.55e-05	1	GAACCGACCG
ASAWACCGMCYGDBCGGT	MEME-1	NZ_LGDE01000450.1	817	834	-	8.26389	3.56e-05	0.584	CCAAGCCGCCCTCGCCGT
AAARAACVGS	MEME-3	NZ_LGDE01000110.1	1000	1009	+	11.9744	3.56e-05	1	AAGGAACGGC
AAARAACVGS	MEME-3	NZ_LGDE01000033.1	11009	11018	-	11.9744	3.56e-05	1	AAGGAACGGC
AAARAACVGS	MEME-3	NZ_LGDE01000337.1	13683	13692	+	11.9744	3.56e-05	1	AAGGAACGGC
AAARAACVGS	MEME-3	NZ_LGDE01000432.1	14814	14823	-	11.9744	3.56e-05	1	AAGGAACGGC
AAARAACVGS	MEME-3	NZ_LGDE01000429.1	15393	15402	+	11.9744	3.56e-05	1	AAGGAACGGC
AAARAACVGS	MEME-3	NZ_LGDE01000393.1	28452	28461	+	11.9744	3.56e-05	1	AAGGAACGGC
AAARAACVGS	MEME-3	NZ_LGDE01000315.1	28965	28974	-	11.9744	3.56e-05	1	AAGGAACGGC
AAARAACVGS	MEME-3	NZ_LGDE01000436.1	32233	32242	-	11.9744	3.56e-05	1	AAGGAACGGC
AAARAACVGS	MEME-3	NZ_LGDE01000441.1	34831	34840	-	11.9744	3.56e-05	1	AAGGAACGGC
AAARAACVGS	MEME-3	NZ_LGDE01000159.1	42641	42650	+	11.9744	3.56e-05	1	AAGGAACGGC
AAARAACVGS	MEME-3	NZ_LGDE01000226.1	44553	44562	-	11.9744	3.56e-05	1	AAGGAACGGC
AAARAACVGS	MEME-3	NZ_LGDE01000432.1	46353	46362	+	11.9744	3.56e-05	1	AAGGAACGGC
AAARAACVGS	MEME-3	NZ_LGDE01000404.1	47911	47920	+	11.9744	3.56e-05	1	AAGGAACGGC
AWACMRACCG	MEME-2	NZ_LGDE01000314.1	258	267	+	11.6806	3.58e-05	1	ATACGAACCA
AWACMRACCG	MEME-2	NZ_LGDE01000087.1	5187	5196	-	11.6806	3.58e-05	1	ATACGAACCA
AWACMRACCG	MEME-2	NZ_LGDE01000260.1	10071	10080	+	11.6806	3.58e-05	1	AAAGCAACCA
AWACMRACCG	MEME-2	NZ_LGDE01000019.1	13174	13183	-	11.6806	3.58e-05	1	ATACGAACCA
AWACMRACCG	MEME-2	NZ_LGDE01000226.1	21401	21410	+	11.6806	3.58e-05	1	ATACGAACCA
AWACMRACCG	MEME-2	NZ_LGDE01000349.1	51604	51613	-	11.6806	3.58e-05	1	AAAGCAACCA
ASAWACCGMCYGDBCGGT	MEME-1	NZ_LGDE01000445.1	16567	16584	-	8.25	3.58e-05	0.584	TGAAGCTGGTCGACTGGT
ASAWACCGMCYGDBCGGT	MEME-1	NZ_LGDE01000464.1	22039	22056	+	8.25	3.58e-05	0.584	AGAAACTGCCCGGCTCGG
ASAWACCGMCYGDBCGGT	MEME-1	NZ_LGDE01000462.1	22318	22335	+	8.25	3.58e-05	0.584	CGGAACGGATGGTCCGGT
AWACMRACCG	MEME-2	NZ_LGDE01000113.1	3836	3845	-	11.6667	3.58e-05	1	ATTCAAACTG
AWACMRACCG	MEME-2	NZ_LGDE01000181.1	44883	44892	+	11.6667	3.58e-05	1	ATTCAAACTG
ASAWACCGMCYGDBCGGT	MEME-1	NZ_LGDE01000337.1	7505	7522	+	8.23611	3.6e-05	0.584	CCGAACAGGGTGGCCTGT
ASAWACCGMCYGDBCGGT	MEME-1	NZ_LGDE01000113.1	32753	32770	+	8.23611	3.6e-05	0.584	CCGTGCCGCCCGCCCGGT
ASAWACCGMCYGDBCGGT	MEME-1	NZ_LGDE01000170.1	52710	52727	+	8.23611	3.6e-05	0.584	CCGAACCGTCCAGCTGGT
AAARAACVGS	MEME-3	NZ_LGDE01000436.1	69748	69757	+	11.9487	3.6e-05	1	AATGAACCGG
ASAWACCGMCYGDBCGGT	MEME-1	NZ_LGDE01000204.1	15044	15061	-	8.22222	3.61e-05	0.584	ACGAACTGCCCGCCATGT
ASAWACCGMCYGDBCGGT	MEME-1	NZ_LGDE01000479.1	17281	17298	-	8.22222	3.61e-05	0.584	TGAAGCTGAAGATCTGGT
ASAWACCGMCYGDBCGGT	MEME-1	NZ_LGDE01000226.1	194190	194207	-	8.22222	3.61e-05	0.584	TGAAGCTGAAGATCTGGT
ASAWACCGMCYGDBCGGT	MEME-1	NZ_LGDE01000360.1	15227	15244	+	8.20833	3.63e-05	0.584	ACAAGCAGTTCGGTCTGG
ASAWACCGMCYGDBCGGT	MEME-1	NZ_LGDE01000227.1	15492	15509	+	8.20833	3.63e-05	0.584	GGAAGCCGTCCACCCGGT
ASAWACCGMCYGDBCGGT	MEME-1	NZ_LGDE01000430.1	42761	42778	-	8.20833	3.63e-05	0.584	CGATGCCGAACTGGTGGT
ASAWACCGMCYGDBCGGT	MEME-1	NZ_LGDE01000238.1	61359	61376	+	8.20833	3.63e-05	0.584	AGGAACAGCACGCCCTGG
ASAWACCGMCYGDBCGGT	MEME-1	NZ_LGDE01000462.1	1437	1454	-	8.19444	3.65e-05	0.584	CGGAGCCGACCGCGCCGT
ASAWACCGMCYGDBCGGT	MEME-1	NZ_LGDE01000304.1	6606	6623	+	8.19444	3.65e-05	0.584	CCGAACCGGGTGGGCCGT
ASAWACCGMCYGDBCGGT	MEME-1	NZ_LGDE01000429.1	11255	11272	+	8.19444	3.65e-05	0.584	TGAAGCCGACGTCGCTGT
ASAWACCGMCYGDBCGGT	MEME-1	NZ_LGDE01000425.1	103584	103601	+	8.19444	3.65e-05	0.584	CGGAACCGACCAGCAGGT
ASAWACCGMCYGDBCGGT	MEME-1	NZ_LGDE01000118.1	1169	1186	+	8.18056	3.66e-05	0.584	TCGAACCGAAGGAGCTGG
ASAWACCGMCYGDBCGGT	MEME-1	NZ_LGDE01000468.1	15882	15899	+	8.18056	3.66e-05	0.584	AGGTGCCGCCGGATCCGT
ASAWACCGMCYGDBCGGT	MEME-1	NZ_LGDE01000013.1	17787	17804	-	8.18056	3.66e-05	0.584	TCGTGCGGACCAACTGGT
ASAWACCGMCYGDBCGGT	MEME-1	NZ_LGDE01000260.1	42124	42141	-	8.18056	3.66e-05	0.584	TCGAACAGCGGAACCTGT
AAARAACVGS	MEME-3	NZ_LGDE01000301.1	263	272	-	11.9231	3.68e-05	1	ACCAAACCGG
AAARAACVGS	MEME-3	NZ_LGDE01000448.1	5408	5417	+	11.9231	3.68e-05	1	ACCAAACCGG
AAARAACVGS	MEME-3	NZ_LGDE01000078.1	5770	5779	-	11.9231	3.68e-05	1	ACCAAACCGG
AAARAACVGS	MEME-3	NZ_LGDE01000048.1	6887	6896	+	11.9231	3.68e-05	1	ACCAAACCGG
AAARAACVGS	MEME-3	NZ_LGDE01000018.1	10433	10442	+	11.9231	3.68e-05	1	ACCAAACCGG
AAARAACVGS	MEME-3	NZ_LGDE01000326.1	19137	19146	+	11.9231	3.68e-05	1	ACCAAACCGG
AAARAACVGS	MEME-3	NZ_LGDE01000449.1	24967	24976	+	11.9231	3.68e-05	1	ACCAAACCGG
AAARAACVGS	MEME-3	NZ_LGDE01000125.1	56251	56260	-	11.9231	3.68e-05	1	ACCAAACCGG
AAARAACVGS	MEME-3	NZ_LGDE01000447.1	106493	106502	+	11.9231	3.68e-05	1	ACCAAACCGG
AAARAACVGS	MEME-3	NZ_LGDE01000001.1	188586	188595	+	11.9231	3.68e-05	1	ACCAAACCGG
AWACMRACCG	MEME-2	NZ_LGDE01000194.1	860	869	+	11.6389	3.68e-05	1	ATACCGACGA
AWACMRACCG	MEME-2	NZ_LGDE01000058.1	7037	7046	-	11.6389	3.68e-05	1	ATACCGACGA
AWACMRACCG	MEME-2	NZ_LGDE01000011.1	12417	12426	-	11.6389	3.68e-05	1	AAGCAAACCG
AWACMRACCG	MEME-2	NZ_LGDE01000456.1	14953	14962	+	11.6389	3.68e-05	1	ATACCGACGA
AWACMRACCG	MEME-2	NZ_LGDE01000424.1	17351	17360	+	11.6389	3.68e-05	1	ATACCGACGA
AWACMRACCG	MEME-2	NZ_LGDE01000456.1	19576	19585	+	11.6389	3.68e-05	1	AAGCAAACCG
AWACMRACCG	MEME-2	NZ_LGDE01000450.1	20634	20643	+	11.6389	3.68e-05	1	ATACCGACGA
AWACMRACCG	MEME-2	NZ_LGDE01000057.1	46305	46314	+	11.6389	3.68e-05	1	ATACCGACGA
AWACMRACCG	MEME-2	NZ_LGDE01000125.1	51992	52001	+	11.6389	3.68e-05	1	ATACCGACGA
AWACMRACCG	MEME-2	NZ_LGDE01000002.1	77285	77294	+	11.6389	3.68e-05	1	AACCAAACCG
AWACMRACCG	MEME-2	NZ_LGDE01000436.1	162057	162066	+	11.6389	3.68e-05	1	ATACCGACGA
ASAWACCGMCYGDBCGGT	MEME-1	NZ_LGDE01000337.1	6296	6313	+	8.16667	3.68e-05	0.584	AGGAACCGTCCTGCTGGT
ASAWACCGMCYGDBCGGT	MEME-1	NZ_LGDE01000192.1	54780	54797	-	8.16667	3.68e-05	0.584	CCGTACCGAGTTCGCGGT
ASAWACCGMCYGDBCGGT	MEME-1	NZ_LGDE01000415.1	72319	72336	-	8.16667	3.68e-05	0.584	AGAAGCCGTACGGAAGGT
AWACMRACCG	MEME-2	NZ_LGDE01000215.1	11799	11808	+	11.6111	3.69e-05	1	ATACAAACAA
ASAWACCGMCYGDBCGGT	MEME-1	NZ_LGDE01000053.1	1754	1771	+	8.15278	3.7e-05	0.584	GGATGCCGACGGAACGGT
ASAWACCGMCYGDBCGGT	MEME-1	NZ_LGDE01000479.1	5732	5749	-	8.15278	3.7e-05	0.584	GGAAGCCGGGTGACCCGT
ASAWACCGMCYGDBCGGT	MEME-1	NZ_LGDE01000238.1	7726	7743	-	8.15278	3.7e-05	0.584	CGAAGCCGGGCATGCCGT
ASAWACCGMCYGDBCGGT	MEME-1	NZ_LGDE01000079.1	8140	8157	-	8.15278	3.7e-05	0.584	ACATGGCGACCGGGCTGT
ASAWACCGMCYGDBCGGT	MEME-1	NZ_LGDE01000112.1	48687	48704	-	8.15278	3.7e-05	0.584	AGGAACTGCACGAGCGGG
ASAWACCGMCYGDBCGGT	MEME-1	NZ_LGDE01000448.1	18657	18674	-	8.13889	3.72e-05	0.584	TGAAACCGAGCAGGTCGG
ASAWACCGMCYGDBCGGT	MEME-1	NZ_LGDE01000101.1	26315	26332	-	8.13889	3.72e-05	0.584	TGGAGCGGAGCATCCGGT
ASAWACCGMCYGDBCGGT	MEME-1	NZ_LGDE01000204.1	46988	47005	-	8.13889	3.72e-05	0.584	CGATGCCGAAGAGCCCGT
ASAWACCGMCYGDBCGGT	MEME-1	NZ_LGDE01000425.1	55467	55484	+	8.13889	3.72e-05	0.584	CGAAGCCCATCGCCCGGT
ASAWACCGMCYGDBCGGT	MEME-1	NZ_LGDE01000125.1	66661	66678	-	8.13889	3.72e-05	0.584	AGGAGCCGCCTGAGCGGG
ASAWACCGMCYGDBCGGT	MEME-1	NZ_LGDE01000220.1	219	236	-	8.125	3.73e-05	0.584	CCGTACGGCGTGATTGGT
ASAWACCGMCYGDBCGGT	MEME-1	NZ_LGDE01000052.1	3565	3582	+	8.125	3.73e-05	0.584	ACAAGCAGCTCAAACGGG
ASAWACCGMCYGDBCGGT	MEME-1	NZ_LGDE01000018.1	10338	10355	-	8.125	3.73e-05	0.584	TGATACCGCCGAATCCGG
ASAWACCGMCYGDBCGGT	MEME-1	NZ_LGDE01000035.1	43124	43141	+	8.125	3.73e-05	0.584	ACGAACTCCTTGTACTGT
ASAWACCGMCYGDBCGGT	MEME-1	NZ_LGDE01000192.1	51832	51849	-	8.125	3.73e-05	0.584	GCGTACAGCTTGTGTCGT
ASAWACCGMCYGDBCGGT	MEME-1	NZ_LGDE01000425.1	63447	63464	+	8.125	3.73e-05	0.584	CCGAACTGCACGCGCCGT
ASAWACCGMCYGDBCGGT	MEME-1	NZ_LGDE01000447.1	4054	4071	-	8.11111	3.75e-05	0.584	CGAAGCCGATCGAGCCGG
ASAWACCGMCYGDBCGGT	MEME-1	NZ_LGDE01000304.1	7057	7074	-	8.11111	3.75e-05	0.584	TCGTGCCGAACTCCCGGT
ASAWACCGMCYGDBCGGT	MEME-1	NZ_LGDE01000430.1	20729	20746	-	8.11111	3.75e-05	0.584	TGGTGCAGGCCGTGCGGT
ASAWACCGMCYGDBCGGT	MEME-1	NZ_LGDE01000442.1	30478	30495	-	8.11111	3.75e-05	0.584	TCGTACAGCCTGGGCGGG
ASAWACCGMCYGDBCGGT	MEME-1	NZ_LGDE01000425.1	32551	32568	+	8.11111	3.75e-05	0.584	CCATGCGGACCGTGCGGG
ASAWACCGMCYGDBCGGT	MEME-1	NZ_LGDE01000001.1	39503	39520	+	8.11111	3.75e-05	0.584	ACGAACAGCTCGCGCGGG
ASAWACCGMCYGDBCGGT	MEME-1	NZ_LGDE01000079.1	95514	95531	-	8.11111	3.75e-05	0.584	ACATGCGCAGCGCCCTGT
ASAWACCGMCYGDBCGGT	MEME-1	NZ_LGDE01000458.1	158282	158299	-	8.09722	3.77e-05	0.584	CGATGCCGATTGGGCGGG
ASAWACCGMCYGDBCGGT	MEME-1	NZ_LGDE01000337.1	19619	19636	-	8.08333	3.79e-05	0.584	ACATGCACATCGGGTCGT
ASAWACCGMCYGDBCGGT	MEME-1	NZ_LGDE01000469.1	40677	40694	+	8.08333	3.79e-05	0.584	ACGAACCGGACGCCCGGG
ASAWACCGMCYGDBCGGT	MEME-1	NZ_LGDE01000013.1	99575	99592	-	8.08333	3.79e-05	0.584	TGGAACAGGCGGAGCTGT
AAARAACVGS	MEME-3	NZ_LGDE01000436.1	136917	136926	-	11.8462	3.79e-05	1	AACTAACAGG
ASAWACCGMCYGDBCGGT	MEME-1	NZ_LGDE01000009.1	7742	7759	-	8.06944	3.81e-05	0.584	AGGTGCAGCAGGTCCGGT
ASAWACCGMCYGDBCGGT	MEME-1	NZ_LGDE01000249.1	26369	26386	+	8.06944	3.81e-05	0.584	TCATCCAGCCCGTGCGGT
ASAWACCGMCYGDBCGGT	MEME-1	NZ_LGDE01000458.1	52419	52436	+	8.06944	3.81e-05	0.584	AGGAGCCGCGCGGACGGT
ASAWACCGMCYGDBCGGT	MEME-1	NZ_LGDE01000059.1	1870	1887	+	8.05556	3.82e-05	0.584	CGATGCCGATCGTCCCGG
ASAWACCGMCYGDBCGGT	MEME-1	NZ_LGDE01000055.1	2963	2980	+	8.05556	3.82e-05	0.584	GCATGCCGTCCTATCTGT
ASAWACCGMCYGDBCGGT	MEME-1	NZ_LGDE01000054.1	5858	5875	+	8.05556	3.82e-05	0.584	ACGAACCGGCCGCCCTGG
ASAWACCGMCYGDBCGGT	MEME-1	NZ_LGDE01000467.1	7370	7387	-	8.05556	3.82e-05	0.584	CGATGCCGATCGTCCCGG
ASAWACCGMCYGDBCGGT	MEME-1	NZ_LGDE01000393.1	30119	30136	+	8.05556	3.82e-05	0.584	CGAAGCAAACGGATCGGT
ASAWACCGMCYGDBCGGT	MEME-1	NZ_LGDE01000136.1	38593	38610	+	8.05556	3.82e-05	0.584	GCATGCCGGCCGTGTCGT
ASAWACCGMCYGDBCGGT	MEME-1	NZ_LGDE01000469.1	138936	138953	+	8.05556	3.82e-05	0.584	AGACACAGCTCGATCCGT
ASAWACCGMCYGDBCGGT	MEME-1	NZ_LGDE01000112.1	141006	141023	+	8.05556	3.82e-05	0.584	CGAAACGGGACGCGTCGT
ASAWACCGMCYGDBCGGT	MEME-1	NZ_LGDE01000425.1	141924	141941	+	8.05556	3.82e-05	0.584	CGAGACCGACTGGGCGGT
AWACMRACCG	MEME-2	NZ_LGDE01000083.1	3743	3752	+	11.5556	3.83e-05	1	GTACCAACCG
AWACMRACCG	MEME-2	NZ_LGDE01000015.1	4305	4314	-	11.5556	3.83e-05	1	GTACCAACCG
AWACMRACCG	MEME-2	NZ_LGDE01000005.1	7176	7185	-	11.5556	3.83e-05	1	GTACCAACCG
AWACMRACCG	MEME-2	NZ_LGDE01000016.1	12129	12138	-	11.5556	3.83e-05	1	TTACAAACGG
AWACMRACCG	MEME-2	NZ_LGDE01000113.1	50951	50960	+	11.5556	3.83e-05	1	GTACCAACCG
AWACMRACCG	MEME-2	NZ_LGDE01000136.1	74647	74656	-	11.5556	3.83e-05	1	GTACCAACCG
AWACMRACCG	MEME-2	NZ_LGDE01000112.1	78664	78673	+	11.5556	3.83e-05	1	AAACAAGCTG
AWACMRACCG	MEME-2	NZ_LGDE01000112.1	96874	96883	-	11.5556	3.83e-05	1	GTACCAACCG
AWACMRACCG	MEME-2	NZ_LGDE01000436.1	105821	105830	+	11.5556	3.83e-05	1	GTACCAACCG
AWACMRACCG	MEME-2	NZ_LGDE01000112.1	204343	204352	+	11.5556	3.83e-05	1	GTACCAACCG
ASAWACCGMCYGDBCGGT	MEME-1	NZ_LGDE01000448.1	4686	4703	+	8.04167	3.84e-05	0.584	AGATGCGGCACAAGCTGG
ASAWACCGMCYGDBCGGT	MEME-1	NZ_LGDE01000215.1	44730	44747	+	8.04167	3.84e-05	0.584	ACGTACAGCACGGCCCGG
ASAWACCGMCYGDBCGGT	MEME-1	NZ_LGDE01000215.1	56208	56225	+	8.04167	3.84e-05	0.584	CGAAGCCGAACTCGTTGT
AAARAACVGS	MEME-3	NZ_LGDE01000097.1	2256	2265	+	11.8333	3.86e-05	1	AGGAAACAGC
AAARAACVGS	MEME-3	NZ_LGDE01000042.1	4088	4097	+	11.8333	3.86e-05	1	AAAGTACGGG
AAARAACVGS	MEME-3	NZ_LGDE01000452.1	16995	17004	+	11.8333	3.86e-05	1	AGGAAACAGC
AAARAACVGS	MEME-3	NZ_LGDE01000181.1	44863	44872	+	11.8333	3.86e-05	1	AGGAAACAGC
AAARAACVGS	MEME-3	NZ_LGDE01000046.1	97240	97249	+	11.8333	3.86e-05	1	AGGAAACAGC
ASAWACCGMCYGDBCGGT	MEME-1	NZ_LGDE01000271.1	17207	17224	-	8.02778	3.86e-05	0.584	TGATGCTGCCCGACATGT
ASAWACCGMCYGDBCGGT	MEME-1	NZ_LGDE01000415.1	45528	45545	+	8.02778	3.86e-05	0.584	CGAAACCGGCCGGTCCGG
ASAWACCGMCYGDBCGGT	MEME-1	NZ_LGDE01000458.1	60130	60147	-	8.02778	3.86e-05	0.584	ACAACCCGACCGACATGT
AWACMRACCG	MEME-2	NZ_LGDE01000338.1	40338	40347	+	11.4583	3.88e-05	1	ATTCAAACCA
ASAWACCGMCYGDBCGGT	MEME-1	NZ_LGDE01000337.1	10258	10275	+	8.01389	3.88e-05	0.584	CGGTACCGACCGTCCCGG
ASAWACCGMCYGDBCGGT	MEME-1	NZ_LGDE01000192.1	45027	45044	-	8.01389	3.88e-05	0.584	CGAAGCCGAAGATGTCGT
ASAWACCGMCYGDBCGGT	MEME-1	NZ_LGDE01000068.1	52524	52541	+	8.01389	3.88e-05	0.584	CGATGCGGTCCGGGCTGT
ASAWACCGMCYGDBCGGT	MEME-1	NZ_LGDE01000002.1	59496	59513	+	8.01389	3.88e-05	0.584	ACGAGCCGACGATCTCGT
ASAWACCGMCYGDBCGGT	MEME-1	NZ_LGDE01000436.1	107455	107472	+	8.01389	3.88e-05	0.584	TCGAACCGGGGGAGCGGT
ASAWACCGMCYGDBCGGT	MEME-1	NZ_LGDE01000024.1	137675	137692	+	8.01389	3.88e-05	0.584	CCGTACCGACGAGGCCGT
ASAWACCGMCYGDBCGGT	MEME-1	NZ_LGDE01000457.1	722	739	+	8	3.9e-05	0.584	AGATGCGGGCCTTGCCGT
ASAWACCGMCYGDBCGGT	MEME-1	NZ_LGDE01000077.1	4619	4636	+	8	3.9e-05	0.584	CGGAGCCGCACAGTCGGT
ASAWACCGMCYGDBCGGT	MEME-1	NZ_LGDE01000062.1	2991	3008	+	7.98611	3.91e-05	0.584	TGAAACAGGAAGATCTGG
ASAWACCGMCYGDBCGGT	MEME-1	NZ_LGDE01000443.1	6850	6867	-	7.98611	3.91e-05	0.584	AGGAACGGCCCGTCCCGG
ASAWACCGMCYGDBCGGT	MEME-1	NZ_LGDE01000431.1	31629	31646	-	7.98611	3.91e-05	0.584	CGATGCTGCGCATCCTGT
ASAWACCGMCYGDBCGGT	MEME-1	NZ_LGDE01000148.1	57054	57071	-	7.98611	3.91e-05	0.584	CGATGCCGAAGAGGCCGT
ASAWACCGMCYGDBCGGT	MEME-1	NZ_LGDE01000458.1	113568	113585	+	7.98611	3.91e-05	0.584	GAAAACTGCACGAACCGT
ASAWACCGMCYGDBCGGT	MEME-1	NZ_LGDE01000019.1	6907	6924	+	7.97222	3.93e-05	0.584	CGAAGCCGACGATGTCGT
ASAWACCGMCYGDBCGGT	MEME-1	NZ_LGDE01000019.1	9889	9906	+	7.97222	3.93e-05	0.584	CCGAACAGAAGGATCAGT
ASAWACCGMCYGDBCGGT	MEME-1	NZ_LGDE01000326.1	15023	15040	-	7.97222	3.93e-05	0.584	TAATACCCAAGGCTCGGT
ASAWACCGMCYGDBCGGT	MEME-1	NZ_LGDE01000446.1	17968	17985	-	7.97222	3.93e-05	0.584	CGGAGCCGGCCGTCCGGT
ASAWACCGMCYGDBCGGT	MEME-1	NZ_LGDE01000148.1	74577	74594	-	7.97222	3.93e-05	0.584	GCAAGCAGACCACCTCGT
ASAWACCGMCYGDBCGGT	MEME-1	NZ_LGDE01000068.1	86297	86314	+	7.97222	3.93e-05	0.584	CCAAACTGCTTGCCCTGG
AAARAACVGS	MEME-3	NZ_LGDE01000385.1	187	196	-	11.8077	3.94e-05	1	AAGGAACCGG
AAARAACVGS	MEME-3	NZ_LGDE01000026.1	3142	3151	+	11.8077	3.94e-05	1	AAGGAACCGG
AAARAACVGS	MEME-3	NZ_LGDE01000460.1	6672	6681	-	11.8077	3.94e-05	1	AAGGAACCGG
AAARAACVGS	MEME-3	NZ_LGDE01000464.1	7240	7249	+	11.8077	3.94e-05	1	AAGGAACCGG
AAARAACVGS	MEME-3	NZ_LGDE01000453.1	8041	8050	+	11.8077	3.94e-05	1	AAGGAACCGG
AAARAACVGS	MEME-3	NZ_LGDE01000238.1	8791	8800	+	11.8077	3.94e-05	1	AAGGAACCGG
AAARAACVGS	MEME-3	NZ_LGDE01000452.1	9864	9873	+	11.8077	3.94e-05	1	AAGGAACCGG
AAARAACVGS	MEME-3	NZ_LGDE01000448.1	19546	19555	+	11.8077	3.94e-05	1	AAGGAACCGG
AAARAACVGS	MEME-3	NZ_LGDE01000437.1	20469	20478	-	11.8077	3.94e-05	1	AAGGAACCGG
AAARAACVGS	MEME-3	NZ_LGDE01000458.1	23862	23871	-	11.8077	3.94e-05	1	AAGGAACCGG
AAARAACVGS	MEME-3	NZ_LGDE01000435.1	24507	24516	+	11.8077	3.94e-05	1	AAGGAACCGG
AAARAACVGS	MEME-3	NZ_LGDE01000415.1	24634	24643	+	11.8077	3.94e-05	1	AAGGAACCGG
AAARAACVGS	MEME-3	NZ_LGDE01000404.1	29634	29643	+	11.8077	3.94e-05	1	AAGGAACCGG
AAARAACVGS	MEME-3	NZ_LGDE01000315.1	30099	30108	-	11.8077	3.94e-05	1	AAGGAACCGG
AAARAACVGS	MEME-3	NZ_LGDE01000393.1	52861	52870	-	11.8077	3.94e-05	1	AAGGAACCGG
AAARAACVGS	MEME-3	NZ_LGDE01000260.1	53770	53779	-	11.8077	3.94e-05	1	AAGGAACCGG
AAARAACVGS	MEME-3	NZ_LGDE01000192.1	62962	62971	-	11.8077	3.94e-05	1	AAGGAACCGG
AAARAACVGS	MEME-3	NZ_LGDE01000469.1	103150	103159	+	11.8077	3.94e-05	1	AAGGAACCGG
AAARAACVGS	MEME-3	NZ_LGDE01000013.1	127828	127837	+	11.8077	3.94e-05	1	AAGGAACCGG
AAARAACVGS	MEME-3	NZ_LGDE01000337.1	136231	136240	+	11.8077	3.94e-05	1	AAGGAACCGG
AAARAACVGS	MEME-3	NZ_LGDE01000425.1	146881	146890	+	11.8077	3.94e-05	1	AAGGAACCGG
AWACMRACCG	MEME-2	NZ_LGDE01000454.1	5678	5687	-	11.4444	3.94e-05	1	AAACAGACCC
AWACMRACCG	MEME-2	NZ_LGDE01000238.1	59553	59562	-	11.4444	3.94e-05	1	AAACAGACCC
AWACMRACCG	MEME-2	NZ_LGDE01000112.1	129335	129344	+	11.4444	3.94e-05	1	AAACAGACCC
AWACMRACCG	MEME-2	NZ_LGDE01000024.1	151131	151140	+	11.4444	3.94e-05	1	AAACAGACCC
ASAWACCGMCYGDBCGGT	MEME-1	NZ_LGDE01000068.1	3349	3366	-	7.95833	3.95e-05	0.584	AGGAACCGGGCGCTTCGT
ASAWACCGMCYGDBCGGT	MEME-1	NZ_LGDE01000475.1	4287	4304	+	7.95833	3.95e-05	0.584	ACGAACGGCTCAACCTGG
ASAWACCGMCYGDBCGGT	MEME-1	NZ_LGDE01000006.1	8367	8384	+	7.95833	3.95e-05	0.584	TCGTACCGCGCTCGCTGT
ASAWACCGMCYGDBCGGT	MEME-1	NZ_LGDE01000001.1	25345	25362	-	7.95833	3.95e-05	0.584	TGGTGCAGTATGTGCCGT
ASAWACCGMCYGDBCGGT	MEME-1	NZ_LGDE01000271.1	61508	61525	-	7.95833	3.95e-05	0.584	ACATGCCGACGGACTGGG
ASAWACCGMCYGDBCGGT	MEME-1	NZ_LGDE01000226.1	155965	155982	-	7.95833	3.95e-05	0.584	CGGTACCGACGATCTTGT
ASAWACCGMCYGDBCGGT	MEME-1	NZ_LGDE01000427.1	46351	46368	+	7.94444	3.97e-05	0.584	CGAAACAGGCCGCCAGGT
ASAWACCGMCYGDBCGGT	MEME-1	NZ_LGDE01000125.1	78628	78645	-	7.94444	3.97e-05	0.584	CCGTACCCACCGGCCCGT
ASAWACCGMCYGDBCGGT	MEME-1	NZ_LGDE01000008.1	8562	8579	+	7.93056	3.99e-05	0.584	AGATGCCGGTCATGCTGG
ASAWACCGMCYGDBCGGT	MEME-1	NZ_LGDE01000204.1	95953	95970	+	7.93056	3.99e-05	0.584	TGAAACGGTGCAGGTCGT
ASAWACCGMCYGDBCGGT	MEME-1	NZ_LGDE01000035.1	124758	124775	-	7.93056	3.99e-05	0.584	GCGTACGGCTCGGCCTGT
ASAWACCGMCYGDBCGGT	MEME-1	NZ_LGDE01000451.1	3271	3288	+	7.91667	4.01e-05	0.584	CCGTACCGGTCACGCGGT
ASAWACCGMCYGDBCGGT	MEME-1	NZ_LGDE01000015.1	4217	4234	-	7.91667	4.01e-05	0.584	CGAAGCCGCTCAACAGGT
ASAWACCGMCYGDBCGGT	MEME-1	NZ_LGDE01000181.1	11965	11982	-	7.91667	4.01e-05	0.584	AGAACCCGATCGCGCCGT
ASAWACCGMCYGDBCGGT	MEME-1	NZ_LGDE01000393.1	19430	19447	-	7.91667	4.01e-05	0.584	ACAAGCTGCGCGTGCTGG
ASAWACCGMCYGDBCGGT	MEME-1	NZ_LGDE01000215.1	68468	68485	-	7.91667	4.01e-05	0.584	TCATGCCGTGGGTCCCGT
AWACMRACCG	MEME-2	NZ_LGDE01000304.1	4402	4411	-	11.4028	4.01e-05	1	GAACCAACTG
AWACMRACCG	MEME-2	NZ_LGDE01000100.1	4662	4671	+	11.4028	4.01e-05	1	GAACCAACTG
AWACMRACCG	MEME-2	NZ_LGDE01000474.1	7550	7559	-	11.4028	4.01e-05	1	GAACCAACTG
AWACMRACCG	MEME-2	NZ_LGDE01000475.1	8988	8997	-	11.4028	4.01e-05	1	GAACCAACTG
AWACMRACCG	MEME-2	NZ_LGDE01000125.1	11352	11361	+	11.4028	4.01e-05	1	GAACAAACGG
AWACMRACCG	MEME-2	NZ_LGDE01000315.1	16900	16909	+	11.4028	4.01e-05	1	GAACCAACTG
AWACMRACCG	MEME-2	NZ_LGDE01000415.1	23652	23661	+	11.4028	4.01e-05	1	GAACCAACTG
AWACMRACCG	MEME-2	NZ_LGDE01000349.1	26473	26482	-	11.4028	4.01e-05	1	GAACCAACTG
AWACMRACCG	MEME-2	NZ_LGDE01000035.1	32825	32834	-	11.4028	4.01e-05	1	GAACCAACTG
AWACMRACCG	MEME-2	NZ_LGDE01000430.1	37930	37939	-	11.4028	4.01e-05	1	GAACCAACTG
AWACMRACCG	MEME-2	NZ_LGDE01000226.1	45076	45085	-	11.4028	4.01e-05	1	GAACCAACTG
AWACMRACCG	MEME-2	NZ_LGDE01000415.1	47306	47315	+	11.4028	4.01e-05	1	GAACAAACGG
AWACMRACCG	MEME-2	NZ_LGDE01000271.1	50284	50293	-	11.4028	4.01e-05	1	GAACCAACTG
AWACMRACCG	MEME-2	NZ_LGDE01000415.1	70034	70043	-	11.4028	4.01e-05	1	GAACCAACTG
AWACMRACCG	MEME-2	NZ_LGDE01000425.1	133406	133415	+	11.4028	4.01e-05	1	GAACCAACTG
AWACMRACCG	MEME-2	NZ_LGDE01000001.1	195469	195478	+	11.4028	4.01e-05	1	GAACCAACTG
ASAWACCGMCYGDBCGGT	MEME-1	NZ_LGDE01000098.1	4353	4370	-	7.90278	4.02e-05	0.584	TGGAACAGACTGATCAGG
ASAWACCGMCYGDBCGGT	MEME-1	NZ_LGDE01000315.1	5095	5112	-	7.90278	4.02e-05	0.584	TGAAGCCGATCTTCACGT
ASAWACCGMCYGDBCGGT	MEME-1	NZ_LGDE01000001.1	5449	5466	+	7.90278	4.02e-05	0.584	TGATGCGGACCTCGCCGT
ASAWACCGMCYGDBCGGT	MEME-1	NZ_LGDE01000016.1	6822	6839	+	7.90278	4.02e-05	0.584	ACGAACCTACCGGGCGGT
ASAWACCGMCYGDBCGGT	MEME-1	NZ_LGDE01000443.1	8461	8478	+	7.90278	4.02e-05	0.584	GGAAGCCGAACTTCTCGT
ASAWACCGMCYGDBCGGT	MEME-1	NZ_LGDE01000431.1	14948	14965	-	7.90278	4.02e-05	0.584	TCGTACTCCCCGTGCGGT
ASAWACCGMCYGDBCGGT	MEME-1	NZ_LGDE01000013.1	27265	27282	+	7.90278	4.02e-05	0.584	CCATGCTCACCGAGCGGT
ASAWACCGMCYGDBCGGT	MEME-1	NZ_LGDE01000024.1	38616	38633	+	7.90278	4.02e-05	0.584	TGGTGCCGCGCGGCCGGT
ASAWACCGMCYGDBCGGT	MEME-1	NZ_LGDE01000002.1	41379	41396	-	7.90278	4.02e-05	0.584	CCGAGCGGCTTGAGCTGT
AWACMRACCG	MEME-2	NZ_LGDE01000470.1	15637	15646	-	11.375	4.03e-05	1	AAAGATACCG
ASAWACCGMCYGDBCGGT	MEME-1	NZ_LGDE01000426.1	8416	8433	+	7.88889	4.04e-05	0.584	TCAAGCCGAATTCCACGT
ASAWACCGMCYGDBCGGT	MEME-1	NZ_LGDE01000215.1	35355	35372	-	7.88889	4.04e-05	0.584	TCATGCCGCCCGTGCAGG
ASAWACCGMCYGDBCGGT	MEME-1	NZ_LGDE01000024.1	78520	78537	-	7.88889	4.04e-05	0.584	AGAAGCAGTACGACCCGG
ASAWACCGMCYGDBCGGT	MEME-1	NZ_LGDE01000079.1	117539	117556	+	7.88889	4.04e-05	0.584	TCGAACCCGACGGCCGGT
AWACMRACCG	MEME-2	NZ_LGDE01000226.1	21672	21681	-	11.3472	4.05e-05	1	AAACAAGCCA
AWACMRACCG	MEME-2	NZ_LGDE01000035.1	34012	34021	-	11.3472	4.05e-05	1	TTACCAACCA
AAARAACVGS	MEME-3	NZ_LGDE01000476.1	4645	4654	+	11.7821	4.05e-05	1	AACAACCAGG
AAARAACVGS	MEME-3	NZ_LGDE01000078.1	5038	5047	+	11.7821	4.05e-05	1	AGCAAACGGG
AAARAACVGS	MEME-3	NZ_LGDE01000113.1	16203	16212	+	11.7821	4.05e-05	1	AACAACCAGG
AAARAACVGS	MEME-3	NZ_LGDE01000456.1	17519	17528	-	11.7821	4.05e-05	1	AACAACCAGG
AAARAACVGS	MEME-3	NZ_LGDE01000467.1	19874	19883	-	11.7821	4.05e-05	1	AACAACCAGG
AAARAACVGS	MEME-3	NZ_LGDE01000447.1	23802	23811	+	11.7821	4.05e-05	1	AACAACCAGG
AAARAACVGS	MEME-3	NZ_LGDE01000450.1	25392	25401	+	11.7821	4.05e-05	1	AGCAAACGGG
AAARAACVGS	MEME-3	NZ_LGDE01000238.1	28387	28396	+	11.7821	4.05e-05	1	AACAACCAGG
AAARAACVGS	MEME-3	NZ_LGDE01000249.1	43043	43052	+	11.7821	4.05e-05	1	AACAACCAGG
AAARAACVGS	MEME-3	NZ_LGDE01000371.1	44935	44944	+	11.7821	4.05e-05	1	AACAACCAGG
AAARAACVGS	MEME-3	NZ_LGDE01000271.1	55800	55809	+	11.7821	4.05e-05	1	AACAACCAGG
AAARAACVGS	MEME-3	NZ_LGDE01000090.1	61805	61814	+	11.7821	4.05e-05	1	AACAACCAGG
AAARAACVGS	MEME-3	NZ_LGDE01000046.1	92244	92253	-	11.7821	4.05e-05	1	AACAACCAGG
AAARAACVGS	MEME-3	NZ_LGDE01000125.1	92551	92560	+	11.7821	4.05e-05	1	AACAACCAGG
AAARAACVGS	MEME-3	NZ_LGDE01000425.1	95719	95728	-	11.7821	4.05e-05	1	AGCAAACGGG
AAARAACVGS	MEME-3	NZ_LGDE01000204.1	98254	98263	+	11.7821	4.05e-05	1	AACAACCAGG
AAARAACVGS	MEME-3	NZ_LGDE01000425.1	103699	103708	+	11.7821	4.05e-05	1	AACAACCAGG
AAARAACVGS	MEME-3	NZ_LGDE01000024.1	111776	111785	-	11.7821	4.05e-05	1	AACAACCAGG
AAARAACVGS	MEME-3	NZ_LGDE01000469.1	160989	160998	-	11.7821	4.05e-05	1	AACAACCAGG
AAARAACVGS	MEME-3	NZ_LGDE01000112.1	221247	221256	-	11.7821	4.05e-05	1	AACAACCAGG
ASAWACCGMCYGDBCGGT	MEME-1	NZ_LGDE01000229.1	650	667	+	7.875	4.06e-05	0.584	GCGAACTGCTCGGCCTGT
ASAWACCGMCYGDBCGGT	MEME-1	NZ_LGDE01000084.1	4790	4807	-	7.875	4.06e-05	0.584	AGGAACTGGCGGACCGGT
ASAWACCGMCYGDBCGGT	MEME-1	NZ_LGDE01000006.1	13208	13225	+	7.875	4.06e-05	0.584	ACATGAAGATCGTCCTGT
ASAWACCGMCYGDBCGGT	MEME-1	NZ_LGDE01000393.1	56273	56290	+	7.875	4.06e-05	0.584	GGGAACGGATCGGGCCGT
ASAWACCGMCYGDBCGGT	MEME-1	NZ_LGDE01000125.1	89201	89218	+	7.875	4.06e-05	0.584	CAGAACAGATTGAGCAGT
ASAWACCGMCYGDBCGGT	MEME-1	NZ_LGDE01000431.1	17187	17204	+	7.86111	4.08e-05	0.584	GAATGCGGCATGAGCGGT
ASAWACCGMCYGDBCGGT	MEME-1	NZ_LGDE01000079.1	42178	42195	-	7.86111	4.08e-05	0.584	ACGTGCTGGACATCCTGT
ASAWACCGMCYGDBCGGT	MEME-1	NZ_LGDE01000204.1	51241	51258	-	7.86111	4.08e-05	0.584	TCGTGCCGAAGGCCCGGT
ASAWACCGMCYGDBCGGT	MEME-1	NZ_LGDE01000415.1	68265	68282	+	7.86111	4.08e-05	0.584	GCGAGCAGCCTGTCCCGT
AWACMRACCG	MEME-2	NZ_LGDE01000003.1	183	192	+	11.3333	4.08e-05	1	AAACCGACAG
AWACMRACCG	MEME-2	NZ_LGDE01000004.1	1784	1793	-	11.3333	4.08e-05	1	AAACCGACAG
AWACMRACCG	MEME-2	NZ_LGDE01000068.1	22709	22718	+	11.3333	4.08e-05	1	AAACCGACAG
AWACMRACCG	MEME-2	NZ_LGDE01000090.1	98188	98197	+	11.3333	4.08e-05	1	AAACCGACAG
ASAWACCGMCYGDBCGGT	MEME-1	NZ_LGDE01000123.1	463	480	-	7.84722	4.1e-05	0.584	ACAAGGAGACCGTGCCGT
ASAWACCGMCYGDBCGGT	MEME-1	NZ_LGDE01000215.1	4797	4814	-	7.84722	4.1e-05	0.584	GCGTACCGGCTGCCCCGT
ASAWACCGMCYGDBCGGT	MEME-1	NZ_LGDE01000271.1	9707	9724	+	7.84722	4.1e-05	0.584	ACAAGCCGCCCGTGTAGG
ASAWACCGMCYGDBCGGT	MEME-1	NZ_LGDE01000101.1	24405	24422	+	7.84722	4.1e-05	0.584	AGGTGCCGGTCGCGCGGT
ASAWACCGMCYGDBCGGT	MEME-1	NZ_LGDE01000170.1	44582	44599	-	7.84722	4.1e-05	0.584	CGAAGCCGTCCGGGCAGT
ASAWACCGMCYGDBCGGT	MEME-1	NZ_LGDE01000052.1	1527	1544	+	7.83333	4.12e-05	0.584	AGATACAGGGCGAACTGG
ASAWACCGMCYGDBCGGT	MEME-1	NZ_LGDE01000192.1	34155	34172	+	7.83333	4.12e-05	0.584	AGGAACACCGCGTCCCGT
ASAWACCGMCYGDBCGGT	MEME-1	NZ_LGDE01000293.1	54708	54725	+	7.83333	4.12e-05	0.584	CTAAACAGCACGAGCGGT
ASAWACCGMCYGDBCGGT	MEME-1	NZ_LGDE01000001.1	116409	116426	-	7.83333	4.12e-05	0.584	TGGAACCGTTCGAACAGT
AAARAACVGS	MEME-3	NZ_LGDE01000478.1	554	563	-	11.7692	4.14e-05	1	AGCGAACAGC
AAARAACVGS	MEME-3	NZ_LGDE01000037.1	2878	2887	+	11.7692	4.14e-05	1	AGCGAACAGC
AAARAACVGS	MEME-3	NZ_LGDE01000036.1	6031	6040	+	11.7692	4.14e-05	1	AGCGAACAGC
AAARAACVGS	MEME-3	NZ_LGDE01000459.1	10399	10408	+	11.7692	4.14e-05	1	AGCGAACAGC
AAARAACVGS	MEME-3	NZ_LGDE01000315.1	10705	10714	+	11.7692	4.14e-05	1	AGCGAACAGC
AAARAACVGS	MEME-3	NZ_LGDE01000282.1	28752	28761	-	11.7692	4.14e-05	1	AGCGAACAGC
AAARAACVGS	MEME-3	NZ_LGDE01000001.1	28988	28997	+	11.7692	4.14e-05	1	AGCGAACAGC
AAARAACVGS	MEME-3	NZ_LGDE01000404.1	45443	45452	+	11.7692	4.14e-05	1	AGCGAACAGC
AAARAACVGS	MEME-3	NZ_LGDE01000057.1	50073	50082	-	11.7692	4.14e-05	1	AGCGAACAGC
AAARAACVGS	MEME-3	NZ_LGDE01000090.1	50810	50819	+	11.7692	4.14e-05	1	AGCGAACAGC
AAARAACVGS	MEME-3	NZ_LGDE01000204.1	53084	53093	-	11.7692	4.14e-05	1	AGCGAACAGC
AAARAACVGS	MEME-3	NZ_LGDE01000415.1	64993	65002	+	11.7692	4.14e-05	1	AGCGAACAGC
AAARAACVGS	MEME-3	NZ_LGDE01000079.1	66737	66746	+	11.7692	4.14e-05	1	AGCGAACAGC
ASAWACCGMCYGDBCGGT	MEME-1	NZ_LGDE01000023.1	6282	6299	+	7.81944	4.14e-05	0.584	TCAAAGCGCTCAACCCGT
ASAWACCGMCYGDBCGGT	MEME-1	NZ_LGDE01000449.1	11052	11069	-	7.81944	4.14e-05	0.584	ACAAGCCGATGTCCTGGT
ASAWACCGMCYGDBCGGT	MEME-1	NZ_LGDE01000469.1	17823	17840	-	7.81944	4.14e-05	0.584	TGGAACGGCGCGAACCGT
ASAWACCGMCYGDBCGGT	MEME-1	NZ_LGDE01000463.1	19053	19070	-	7.81944	4.14e-05	0.584	CCGAACGGTTCGGGCTGT
ASAWACCGMCYGDBCGGT	MEME-1	NZ_LGDE01000293.1	21980	21997	-	7.81944	4.14e-05	0.584	GGATGCGGACGGTCCGGT
ASAWACCGMCYGDBCGGT	MEME-1	NZ_LGDE01000441.1	35022	35039	+	7.81944	4.14e-05	0.584	ACGTACGGAACACCCTGG
ASAWACCGMCYGDBCGGT	MEME-1	NZ_LGDE01000360.1	50676	50693	-	7.81944	4.14e-05	0.584	CCGAACGGACCGTGCTGG
ASAWACCGMCYGDBCGGT	MEME-1	NZ_LGDE01000181.1	61459	61476	+	7.81944	4.14e-05	0.584	TGAAACAGACCGACCCGA
ASAWACCGMCYGDBCGGT	MEME-1	NZ_LGDE01000148.1	78205	78222	+	7.81944	4.14e-05	0.584	AGATACACGATGTCCTGG
ASAWACCGMCYGDBCGGT	MEME-1	NZ_LGDE01000004.1	9638	9655	-	7.80556	4.16e-05	0.584	ACGTACTGCTCGACCTGG
ASAWACCGMCYGDBCGGT	MEME-1	NZ_LGDE01000315.1	10719	10736	-	7.80556	4.16e-05	0.584	TGAAGCCGTTCGAGCTGG
ASAWACCGMCYGDBCGGT	MEME-1	NZ_LGDE01000337.1	33570	33587	+	7.80556	4.16e-05	0.584	TCGTGCGGCTCAAGCTGT
ASAWACCGMCYGDBCGGT	MEME-1	NZ_LGDE01000469.1	57924	57941	-	7.80556	4.16e-05	0.584	TGAAACGACACGTGCCGG
ASAWACCGMCYGDBCGGT	MEME-1	NZ_LGDE01000181.1	58491	58508	-	7.80556	4.16e-05	0.584	AGAAGCCGATGAGCAGGT
ASAWACCGMCYGDBCGGT	MEME-1	NZ_LGDE01000415.1	67169	67186	+	7.80556	4.16e-05	0.584	ACGTGCCGCCGGCCCGGT
ASAWACCGMCYGDBCGGT	MEME-1	NZ_LGDE01000024.1	93782	93799	-	7.80556	4.16e-05	0.584	ACAAACTGCCCGAGCTGC
AAARAACVGS	MEME-3	NZ_LGDE01000053.1	4092	4101	-	11.7308	4.17e-05	1	ACGAAACAGC
AAARAACVGS	MEME-3	NZ_LGDE01000456.1	19158	19167	+	11.7308	4.17e-05	1	ACGAAACAGC
AAARAACVGS	MEME-3	NZ_LGDE01000293.1	37612	37621	-	11.7308	4.17e-05	1	ACGAAACAGC
AAARAACVGS	MEME-3	NZ_LGDE01000079.1	45065	45074	-	11.7308	4.17e-05	1	ACGAAACAGC
AAARAACVGS	MEME-3	NZ_LGDE01000035.1	100834	100843	+	11.7308	4.17e-05	1	ACGAAACAGC
ASAWACCGMCYGDBCGGT	MEME-1	NZ_LGDE01000170.1	34730	34747	-	7.79167	4.18e-05	0.584	AGAAGCTGATGGCACTGT
ASAWACCGMCYGDBCGGT	MEME-1	NZ_LGDE01000024.1	113634	113651	-	7.79167	4.18e-05	0.584	CCATGCGGCCCAAGTCGT
ASAWACCGMCYGDBCGGT	MEME-1	NZ_LGDE01000447.1	128568	128585	-	7.79167	4.18e-05	0.584	TCGAACACTTCGTCCTGT
ASAWACCGMCYGDBCGGT	MEME-1	NZ_LGDE01000024.1	159507	159524	+	7.79167	4.18e-05	0.584	CGAAGCGGCCCATGTCGT
ASAWACCGMCYGDBCGGT	MEME-1	NZ_LGDE01000001.1	178901	178918	+	7.79167	4.18e-05	0.584	CGGTGCCGGATGACCGGT
AWACMRACCG	MEME-2	NZ_LGDE01000218.1	166	175	+	11.3056	4.18e-05	1	ATACAAACCC
AWACMRACCG	MEME-2	NZ_LGDE01000028.1	6772	6781	+	11.3056	4.18e-05	1	ATAGCGACCG
AWACMRACCG	MEME-2	NZ_LGDE01000226.1	39803	39812	-	11.3056	4.18e-05	1	ATAGCGACCG
AWACMRACCG	MEME-2	NZ_LGDE01000013.1	86083	86092	-	11.3056	4.18e-05	1	ATACAAACCC
ASAWACCGMCYGDBCGGT	MEME-1	NZ_LGDE01000215.1	15216	15233	+	7.77778	4.2e-05	0.584	CGATACGGAGCTTCTCGT
ASAWACCGMCYGDBCGGT	MEME-1	NZ_LGDE01000404.1	20747	20764	+	7.77778	4.2e-05	0.584	ACGTACCGTCATATCCGT
ASAWACCGMCYGDBCGGT	MEME-1	NZ_LGDE01000079.1	98654	98671	-	7.77778	4.2e-05	0.584	TCAAGCCGGCCGGGCGGG
ASAWACCGMCYGDBCGGT	MEME-1	NZ_LGDE01000112.1	136517	136534	+	7.77778	4.2e-05	0.584	GGAAGCGGACCACGCCGT
ASAWACCGMCYGDBCGGT	MEME-1	NZ_LGDE01000458.1	157541	157558	-	7.77778	4.2e-05	0.584	GGAAGCCGCCCTGGCGGT
AWACMRACCG	MEME-2	NZ_LGDE01000192.1	19830	19839	-	11.2917	4.21e-05	1	AAACCTACGG
AWACMRACCG	MEME-2	NZ_LGDE01000426.1	23209	23218	+	11.2917	4.21e-05	1	AAACCTACGG
ASAWACCGMCYGDBCGGT	MEME-1	NZ_LGDE01000092.1	4430	4447	+	7.76389	4.22e-05	0.584	AGATCCCGCTCGGCCGGT
ASAWACCGMCYGDBCGGT	MEME-1	NZ_LGDE01000404.1	23729	23746	+	7.76389	4.22e-05	0.584	AGGTGCCACCCAACCCGT
ASAWACCGMCYGDBCGGT	MEME-1	NZ_LGDE01000148.1	58297	58314	+	7.76389	4.22e-05	0.584	CCAAGCCGAGCGCGAGGT
AAARAACVGS	MEME-3	NZ_LGDE01000477.1	2386	2395	+	11.7051	4.24e-05	1	AATGAACGGG
AAARAACVGS	MEME-3	NZ_LGDE01000181.1	21206	21215	+	11.7051	4.24e-05	1	AATGAACGGG
ASAWACCGMCYGDBCGGT	MEME-1	NZ_LGDE01000459.1	16826	16843	-	7.75	4.24e-05	0.584	CCAAGCAGCCGAAGCCGT
ASAWACCGMCYGDBCGGT	MEME-1	NZ_LGDE01000159.1	41010	41027	-	7.75	4.24e-05	0.584	TCAAGCAGCACGGCCCGG
ASAWACCGMCYGDBCGGT	MEME-1	NZ_LGDE01000271.1	56587	56604	+	7.75	4.24e-05	0.584	GCATGCACACCATGCTGT
ASAWACCGMCYGDBCGGT	MEME-1	NZ_LGDE01000371.1	76112	76129	-	7.75	4.24e-05	0.584	TGGAACCGATGTTGCCGT
ASAWACCGMCYGDBCGGT	MEME-1	NZ_LGDE01000009.1	673	690	+	7.73611	4.26e-05	0.584	CCGAGCCGACCGGCCAGT
ASAWACCGMCYGDBCGGT	MEME-1	NZ_LGDE01000090.1	1806	1823	+	7.73611	4.26e-05	0.584	TCAAGCCGGCTGACTGGG
ASAWACCGMCYGDBCGGT	MEME-1	NZ_LGDE01000423.1	4095	4112	-	7.73611	4.26e-05	0.584	ACATGCCGTCGGGGTCGT
ASAWACCGMCYGDBCGGT	MEME-1	NZ_LGDE01000468.1	9585	9602	+	7.73611	4.26e-05	0.584	TCGTGCGGCCCAGTCGGT
ASAWACCGMCYGDBCGGT	MEME-1	NZ_LGDE01000023.1	11646	11663	+	7.73611	4.26e-05	0.584	CCGAACGGGACGCCCTGT
ASAWACCGMCYGDBCGGT	MEME-1	NZ_LGDE01000304.1	17848	17865	-	7.73611	4.26e-05	0.584	CGAAGCAGATCTGCCCGT
ASAWACCGMCYGDBCGGT	MEME-1	NZ_LGDE01000436.1	26641	26658	+	7.73611	4.26e-05	0.584	CGGTGCGGAACATCCGGT
ASAWACCGMCYGDBCGGT	MEME-1	NZ_LGDE01000057.1	36045	36062	-	7.73611	4.26e-05	0.584	TGATGCCCGCCGTCCCGT
ASAWACCGMCYGDBCGGT	MEME-1	NZ_LGDE01000293.1	45830	45847	+	7.73611	4.26e-05	0.584	CCAAGCGGGACGTACCGT
ASAWACCGMCYGDBCGGT	MEME-1	NZ_LGDE01000159.1	66843	66860	-	7.73611	4.26e-05	0.584	CGATGCCGAGCTTCTTGT
ASAWACCGMCYGDBCGGT	MEME-1	NZ_LGDE01000013.1	109122	109139	-	7.73611	4.26e-05	0.584	TCAAGCCAGGCGCGCGGT
ASAWACCGMCYGDBCGGT	MEME-1	NZ_LGDE01000068.1	1212	1229	-	7.72222	4.28e-05	0.584	ACGAGCAGGGCGGTCTGT
ASAWACCGMCYGDBCGGT	MEME-1	NZ_LGDE01000170.1	1882	1899	-	7.72222	4.28e-05	0.584	GGAAGCCGCCCGCCTCGT
ASAWACCGMCYGDBCGGT	MEME-1	NZ_LGDE01000060.1	7682	7699	+	7.72222	4.28e-05	0.584	TCAAGCCCCACGTCAGGT
ASAWACCGMCYGDBCGGT	MEME-1	NZ_LGDE01000068.1	9308	9325	+	7.72222	4.28e-05	0.584	ACAACCCGGACGGCCTGT
ASAWACCGMCYGDBCGGT	MEME-1	NZ_LGDE01000148.1	11350	11367	+	7.72222	4.28e-05	0.584	TGAAGCTGACCGAGCCGG
ASAWACCGMCYGDBCGGT	MEME-1	NZ_LGDE01000282.1	52397	52414	+	7.72222	4.28e-05	0.584	CCGAACAGCACGATCGGG
ASAWACCGMCYGDBCGGT	MEME-1	NZ_LGDE01000382.1	54460	54477	-	7.72222	4.28e-05	0.584	AGGTACAGACCGGCTGGG
ASAWACCGMCYGDBCGGT	MEME-1	NZ_LGDE01000227.1	55436	55453	-	7.72222	4.28e-05	0.584	ACGAACGGCACGAACGGG
AWACMRACCG	MEME-2	NZ_LGDE01000216.1	416	425	-	11.2361	4.29e-05	1	ATACTGACCG
AWACMRACCG	MEME-2	NZ_LGDE01000066.1	4775	4784	-	11.2361	4.29e-05	1	GTACAGACCA
AWACMRACCG	MEME-2	NZ_LGDE01000101.1	5900	5909	-	11.2361	4.29e-05	1	ATACTGACCG
AWACMRACCG	MEME-2	NZ_LGDE01000148.1	10785	10794	+	11.2361	4.29e-05	1	GTACAGACCA
AWACMRACCG	MEME-2	NZ_LGDE01000472.1	14458	14467	+	11.2361	4.29e-05	1	GTACAGACCA
AWACMRACCG	MEME-2	NZ_LGDE01000315.1	16044	16053	+	11.2361	4.29e-05	1	ATACTGACCG
AWACMRACCG	MEME-2	NZ_LGDE01000425.1	22457	22466	+	11.2361	4.29e-05	1	GTACAGACCA
AWACMRACCG	MEME-2	NZ_LGDE01000170.1	38704	38713	-	11.2361	4.29e-05	1	GTACAGACCA
AWACMRACCG	MEME-2	NZ_LGDE01000436.1	73403	73412	-	11.2361	4.29e-05	1	GTACAGACCA
AWACMRACCG	MEME-2	NZ_LGDE01000046.1	104036	104045	+	11.2361	4.29e-05	1	ATACTGACCG
ASAWACCGMCYGDBCGGT	MEME-1	NZ_LGDE01000159.1	38576	38593	+	7.70833	4.3e-05	0.584	GGAAGCCGACCTTGTCGT
ASAWACCGMCYGDBCGGT	MEME-1	NZ_LGDE01000436.1	44292	44309	-	7.70833	4.3e-05	0.584	CCGAGCCGGTCGACCGGT
ASAWACCGMCYGDBCGGT	MEME-1	NZ_LGDE01000159.1	48030	48047	-	7.70833	4.3e-05	0.584	AGGAGCGGTACGGCCGGT
ASAWACCGMCYGDBCGGT	MEME-1	NZ_LGDE01000181.1	64332	64349	+	7.70833	4.3e-05	0.584	TCATGCAGCTCTCGCCGT
ASAWACCGMCYGDBCGGT	MEME-1	NZ_LGDE01000436.1	138014	138031	-	7.70833	4.3e-05	0.584	TCCAACCGACCGGCTTGT
ASAWACCGMCYGDBCGGT	MEME-1	NZ_LGDE01000045.1	378	395	-	7.69444	4.32e-05	0.584	ACGAACCGGACAGCACGT
ASAWACCGMCYGDBCGGT	MEME-1	NZ_LGDE01000371.1	23464	23481	+	7.69444	4.32e-05	0.584	GGAAGCGGTCCGTCCCGT
ASAWACCGMCYGDBCGGT	MEME-1	NZ_LGDE01000001.1	25350	25367	+	7.69444	4.32e-05	0.584	ACATACTGCACCACCCGT
ASAWACCGMCYGDBCGGT	MEME-1	NZ_LGDE01000315.1	26897	26914	+	7.69444	4.32e-05	0.584	AAGAGCAGATTGAGCAGT
ASAWACCGMCYGDBCGGT	MEME-1	NZ_LGDE01000181.1	37085	37102	+	7.69444	4.32e-05	0.584	TCGAGCGGCCCGGCCCGT
ASAWACCGMCYGDBCGGT	MEME-1	NZ_LGDE01000090.1	52544	52561	-	7.69444	4.32e-05	0.584	CCAAGCTGACCGAGCTGG
ASAWACCGMCYGDBCGGT	MEME-1	NZ_LGDE01000204.1	53426	53443	-	7.69444	4.32e-05	0.584	TGGTGCGGATCATGCCGT
ASAWACCGMCYGDBCGGT	MEME-1	NZ_LGDE01000304.1	61296	61313	-	7.69444	4.32e-05	0.584	CGGAACCGGTCACCCGGT
AAARAACVGS	MEME-3	NZ_LGDE01000326.1	502	511	-	11.6795	4.33e-05	1	ACCAAACGGG
AAARAACVGS	MEME-3	NZ_LGDE01000090.1	5023	5032	-	11.6795	4.33e-05	1	ACCAAACGGG
ASAWACCGMCYGDBCGGT	MEME-1	NZ_LGDE01000445.1	8930	8947	+	7.68056	4.34e-05	0.584	ACGTACTGGCTGTTCTGG
ASAWACCGMCYGDBCGGT	MEME-1	NZ_LGDE01000448.1	25445	25462	-	7.68056	4.34e-05	0.584	CCGAGCTGACCGGGCGGT
ASAWACCGMCYGDBCGGT	MEME-1	NZ_LGDE01000035.1	71029	71046	-	7.68056	4.34e-05	0.584	TCGAGCCGATCGACCGGG
ASAWACCGMCYGDBCGGT	MEME-1	NZ_LGDE01000136.1	83851	83868	-	7.68056	4.34e-05	0.584	CCATGCAGACGGAGCAGT
AWACMRACCG	MEME-2	NZ_LGDE01000019.1	8275	8284	+	11.1944	4.34e-05	1	ATACCAACAG
AWACMRACCG	MEME-2	NZ_LGDE01000434.1	15354	15363	-	11.1944	4.34e-05	1	GAACCAACCA
AWACMRACCG	MEME-2	NZ_LGDE01000436.1	59108	59117	+	11.1944	4.34e-05	1	GAACCAACCA
AWACMRACCG	MEME-2	NZ_LGDE01000079.1	117739	117748	-	11.1944	4.34e-05	1	GAACCAACCA
ASAWACCGMCYGDBCGGT	MEME-1	NZ_LGDE01000293.1	58273	58290	+	7.66667	4.36e-05	0.584	ACGTACCGGGCGATCTGG
ASAWACCGMCYGDBCGGT	MEME-1	NZ_LGDE01000101.1	91262	91279	-	7.66667	4.36e-05	0.584	ACGTACGGTGCGGACGGT
ASAWACCGMCYGDBCGGT	MEME-1	NZ_LGDE01000002.1	105400	105417	+	7.66667	4.36e-05	0.584	ACAACCCGGCCGGCCGGT
ASAWACCGMCYGDBCGGT	MEME-1	NZ_LGDE01000020.1	9070	9087	-	7.65278	4.38e-05	0.584	CCATGCCGTACTGGCGGT
ASAWACCGMCYGDBCGGT	MEME-1	NZ_LGDE01000315.1	12510	12527	+	7.65278	4.38e-05	0.584	GGGAACTGCTTGAGCCGT
ASAWACCGMCYGDBCGGT	MEME-1	NZ_LGDE01000181.1	26157	26174	+	7.65278	4.38e-05	0.584	AGAAGCTGACCACCCTGG
ASAWACCGMCYGDBCGGT	MEME-1	NZ_LGDE01000204.1	98621	98638	-	7.65278	4.38e-05	0.584	TGGAACCGTCGGGTCCGT
ASAWACCGMCYGDBCGGT	MEME-1	NZ_LGDE01000112.1	122183	122200	+	7.65278	4.38e-05	0.584	CCATGCCGTACGCCCAGT
ASAWACCGMCYGDBCGGT	MEME-1	NZ_LGDE01000226.1	162019	162036	-	7.65278	4.38e-05	0.584	GCGAACGGCGTGGCCGGT
ASAWACCGMCYGDBCGGT	MEME-1	NZ_LGDE01000249.1	1119	1136	-	7.63889	4.4e-05	0.584	ACAAACCACATGCCATGG
ASAWACCGMCYGDBCGGT	MEME-1	NZ_LGDE01000020.1	1241	1258	+	7.63889	4.4e-05	0.584	CCGTACGGACGGGCCGGT
ASAWACCGMCYGDBCGGT	MEME-1	NZ_LGDE01000116.1	2381	2398	+	7.63889	4.4e-05	0.584	ACGAACGGATCTCTTCGT
ASAWACCGMCYGDBCGGT	MEME-1	NZ_LGDE01000001.1	21814	21831	+	7.63889	4.4e-05	0.584	CCATGCGGAGTGGCTCGT
ASAWACCGMCYGDBCGGT	MEME-1	NZ_LGDE01000125.1	34808	34825	+	7.63889	4.4e-05	0.584	TCGAGCAACTCGACCGGT
ASAWACCGMCYGDBCGGT	MEME-1	NZ_LGDE01000415.1	41686	41703	+	7.63889	4.4e-05	0.584	AGGTGCCGGCCACGCTGT
ASAWACCGMCYGDBCGGT	MEME-1	NZ_LGDE01000227.1	49462	49479	+	7.63889	4.4e-05	0.584	TCAAGCACCCCGACCAGT
ASAWACCGMCYGDBCGGT	MEME-1	NZ_LGDE01000057.1	51375	51392	-	7.63889	4.4e-05	0.584	AGGTGCAGGCTGGCCCGT
ASAWACCGMCYGDBCGGT	MEME-1	NZ_LGDE01000101.1	64403	64420	-	7.63889	4.4e-05	0.584	CCAAGCTGATGGAGCCGT
ASAWACCGMCYGDBCGGT	MEME-1	NZ_LGDE01000415.1	68851	68868	+	7.63889	4.4e-05	0.584	CGAAACCGATCAGCCAGG
ASAWACCGMCYGDBCGGT	MEME-1	NZ_LGDE01000024.1	77266	77283	+	7.63889	4.4e-05	0.584	TCGTACAGGCTGATCGGG
ASAWACCGMCYGDBCGGT	MEME-1	NZ_LGDE01000458.1	91618	91635	-	7.63889	4.4e-05	0.584	CCGAACTCAACGAGCGGT
AAARAACVGS	MEME-3	NZ_LGDE01000293.1	446	455	+	11.6667	4.42e-05	1	ACCGAACAGC
AAARAACVGS	MEME-3	NZ_LGDE01000174.1	1231	1240	-	11.6667	4.42e-05	1	ACCGAACAGC
AAARAACVGS	MEME-3	NZ_LGDE01000028.1	1571	1580	-	11.6667	4.42e-05	1	ACCGAACAGC
AAARAACVGS	MEME-3	NZ_LGDE01000349.1	2101	2110	-	11.6667	4.42e-05	1	ACCGAACAGC
AAARAACVGS	MEME-3	NZ_LGDE01000128.1	2396	2405	-	11.6667	4.42e-05	1	ACCGAACAGC
AAARAACVGS	MEME-3	NZ_LGDE01000066.1	3305	3314	-	11.6667	4.42e-05	1	ACCGAACAGC
AAARAACVGS	MEME-3	NZ_LGDE01000017.1	3487	3496	-	11.6667	4.42e-05	1	ACCGAACAGC
AAARAACVGS	MEME-3	NZ_LGDE01000424.1	6015	6024	+	11.6667	4.42e-05	1	ACCGAACAGC
AAARAACVGS	MEME-3	NZ_LGDE01000170.1	8590	8599	+	11.6667	4.42e-05	1	ACCGAACAGC
AAARAACVGS	MEME-3	NZ_LGDE01000349.1	13008	13017	-	11.6667	4.42e-05	1	ACCGAACAGC
AAARAACVGS	MEME-3	NZ_LGDE01000457.1	13306	13315	-	11.6667	4.42e-05	1	ACCGAACAGC
AAARAACVGS	MEME-3	NZ_LGDE01000445.1	13558	13567	+	11.6667	4.42e-05	1	ACCGAACAGC
AAARAACVGS	MEME-3	NZ_LGDE01000460.1	15780	15789	-	11.6667	4.42e-05	1	ACCGAACAGC
AAARAACVGS	MEME-3	NZ_LGDE01000148.1	16036	16045	+	11.6667	4.42e-05	1	ACCGAACAGC
AAARAACVGS	MEME-3	NZ_LGDE01000057.1	20756	20765	+	11.6667	4.42e-05	1	ACCGAACAGC
AAARAACVGS	MEME-3	NZ_LGDE01000113.1	21497	21506	-	11.6667	4.42e-05	1	ACCGAACAGC
AAARAACVGS	MEME-3	NZ_LGDE01000238.1	22791	22800	+	11.6667	4.42e-05	1	ACCGAACAGC
AAARAACVGS	MEME-3	NZ_LGDE01000441.1	24677	24686	-	11.6667	4.42e-05	1	ACCGAACAGC
AAARAACVGS	MEME-3	NZ_LGDE01000057.1	25916	25925	+	11.6667	4.42e-05	1	ACCGAACAGC
AAARAACVGS	MEME-3	NZ_LGDE01000428.1	27985	27994	+	11.6667	4.42e-05	1	ACCGAACAGC
AAARAACVGS	MEME-3	NZ_LGDE01000315.1	38323	38332	+	11.6667	4.42e-05	1	ACCGAACAGC
AAARAACVGS	MEME-3	NZ_LGDE01000181.1	44379	44388	-	11.6667	4.42e-05	1	ACCGAACAGC
AAARAACVGS	MEME-3	NZ_LGDE01000338.1	46643	46652	+	11.6667	4.42e-05	1	ACCGAACAGC
AAARAACVGS	MEME-3	NZ_LGDE01000170.1	48219	48228	-	11.6667	4.42e-05	1	ACCGAACAGC
AAARAACVGS	MEME-3	NZ_LGDE01000125.1	48773	48782	+	11.6667	4.42e-05	1	ACCGAACAGC
AAARAACVGS	MEME-3	NZ_LGDE01000024.1	53373	53382	+	11.6667	4.42e-05	1	ACCGAACAGC
AAARAACVGS	MEME-3	NZ_LGDE01000159.1	58244	58253	+	11.6667	4.42e-05	1	ACCGAACAGC
AAARAACVGS	MEME-3	NZ_LGDE01000238.1	58722	58731	+	11.6667	4.42e-05	1	ACCGAACAGC
AAARAACVGS	MEME-3	NZ_LGDE01000249.1	61163	61172	+	11.6667	4.42e-05	1	ACCGAACAGC
AAARAACVGS	MEME-3	NZ_LGDE01000101.1	66550	66559	-	11.6667	4.42e-05	1	ACCGAACAGC
AAARAACVGS	MEME-3	NZ_LGDE01000159.1	67301	67310	+	11.6667	4.42e-05	1	ACCGAACAGC
AAARAACVGS	MEME-3	NZ_LGDE01000371.1	91706	91715	+	11.6667	4.42e-05	1	ACCGAACAGC
AAARAACVGS	MEME-3	NZ_LGDE01000458.1	105708	105717	+	11.6667	4.42e-05	1	ACCGAACAGC
AAARAACVGS	MEME-3	NZ_LGDE01000001.1	226206	226215	-	11.6667	4.42e-05	1	ACCGAACAGC
ASAWACCGMCYGDBCGGT	MEME-1	NZ_LGDE01000049.1	59	76	-	7.625	4.42e-05	0.584	AGGTGCTGACTAGCTGGT
ASAWACCGMCYGDBCGGT	MEME-1	NZ_LGDE01000014.1	59	76	-	7.625	4.42e-05	0.584	AGGTGCTGACTAGCTGGT
ASAWACCGMCYGDBCGGT	MEME-1	NZ_LGDE01000453.1	59	76	-	7.625	4.42e-05	0.584	AGGTGCTGACTAGCTGGT
ASAWACCGMCYGDBCGGT	MEME-1	NZ_LGDE01000449.1	59	76	-	7.625	4.42e-05	0.584	AGGTGCTGACTAGCTGGT
ASAWACCGMCYGDBCGGT	MEME-1	NZ_LGDE01000057.1	833	850	-	7.625	4.42e-05	0.584	TCGAGCTGCACGCCCGGT
ASAWACCGMCYGDBCGGT	MEME-1	NZ_LGDE01000117.1	3027	3044	+	7.625	4.42e-05	0.584	AGGTGCTGACTAGCTGGT
ASAWACCGMCYGDBCGGT	MEME-1	NZ_LGDE01000040.1	7008	7025	+	7.625	4.42e-05	0.584	TCAAACCGACGATCCGCT
ASAWACCGMCYGDBCGGT	MEME-1	NZ_LGDE01000349.1	19210	19227	+	7.625	4.42e-05	0.584	CGATGCCGGTCGCGCCGT
ASAWACCGMCYGDBCGGT	MEME-1	NZ_LGDE01000456.1	19232	19249	+	7.625	4.42e-05	0.584	AGGAACAGGGAATCCGGT
ASAWACCGMCYGDBCGGT	MEME-1	NZ_LGDE01000451.1	22378	22395	+	7.625	4.42e-05	0.584	AGAAGCGAACCGTTCCGG
ASAWACCGMCYGDBCGGT	MEME-1	NZ_LGDE01000438.1	23845	23862	+	7.625	4.42e-05	0.584	TGATGCGGCGCAGGCCGT
ASAWACCGMCYGDBCGGT	MEME-1	NZ_LGDE01000204.1	47087	47104	+	7.625	4.42e-05	0.584	TCATGCCGGCGACCCTGT
ASAWACCGMCYGDBCGGT	MEME-1	NZ_LGDE01000112.1	69571	69588	-	7.625	4.42e-05	0.584	AGAAGCCGCCCAGGTTGG
ASAWACCGMCYGDBCGGT	MEME-1	NZ_LGDE01000337.1	80002	80019	+	7.625	4.42e-05	0.584	CCGTGCCGAGCGAACGGT
ASAWACCGMCYGDBCGGT	MEME-1	NZ_LGDE01000447.1	145611	145628	-	7.625	4.42e-05	0.584	ACATGCGGCGGGCCCTGT
AWACMRACCG	MEME-2	NZ_LGDE01000457.1	2430	2439	+	11.1806	4.43e-05	1	AATCCGACCG
AWACMRACCG	MEME-2	NZ_LGDE01000060.1	4081	4090	+	11.1806	4.43e-05	1	AATCCGACCG
AWACMRACCG	MEME-2	NZ_LGDE01000021.1	5215	5224	-	11.1806	4.43e-05	1	AATCCGACCG
AWACMRACCG	MEME-2	NZ_LGDE01000060.1	7977	7986	+	11.1806	4.43e-05	1	AATCCGACCG
AWACMRACCG	MEME-2	NZ_LGDE01000181.1	14395	14404	-	11.1806	4.43e-05	1	AATCCGACCG
AWACMRACCG	MEME-2	NZ_LGDE01000004.1	15618	15627	-	11.1806	4.43e-05	1	AATCCGACCG
AWACMRACCG	MEME-2	NZ_LGDE01000439.1	18211	18220	+	11.1806	4.43e-05	1	AATCCGACCG
AWACMRACCG	MEME-2	NZ_LGDE01000440.1	37163	37172	+	11.1806	4.43e-05	1	AATCCGACCG
AWACMRACCG	MEME-2	NZ_LGDE01000035.1	38604	38613	+	11.1806	4.43e-05	1	AATCCGACCG
AWACMRACCG	MEME-2	NZ_LGDE01000227.1	38711	38720	+	11.1806	4.43e-05	1	AATCCGACCG
AWACMRACCG	MEME-2	NZ_LGDE01000112.1	46781	46790	-	11.1806	4.43e-05	1	AATCCGACCG
AWACMRACCG	MEME-2	NZ_LGDE01000447.1	46936	46945	-	11.1806	4.43e-05	1	AATCCGACCG
AWACMRACCG	MEME-2	NZ_LGDE01000068.1	53701	53710	+	11.1806	4.43e-05	1	AATCCGACCG
AWACMRACCG	MEME-2	NZ_LGDE01000226.1	92706	92715	+	11.1806	4.43e-05	1	AATCCGACCG
AWACMRACCG	MEME-2	NZ_LGDE01000226.1	116792	116801	+	11.1806	4.43e-05	1	AATCCGACCG
AWACMRACCG	MEME-2	NZ_LGDE01000226.1	193522	193531	+	11.1806	4.43e-05	1	AATCCGACCG
ASAWACCGMCYGDBCGGT	MEME-1	NZ_LGDE01000061.1	5639	5656	+	7.61111	4.44e-05	0.584	GCGAACCGGTCGGCCCGT
ASAWACCGMCYGDBCGGT	MEME-1	NZ_LGDE01000024.1	50739	50756	+	7.61111	4.44e-05	0.584	TGAAGCCGAGGAACTCGT
ASAWACCGMCYGDBCGGT	MEME-1	NZ_LGDE01000447.1	75502	75519	+	7.61111	4.44e-05	0.584	TGATGCCGGCCGGCATGT
ASAWACCGMCYGDBCGGT	MEME-1	NZ_LGDE01000159.1	77423	77440	-	7.61111	4.44e-05	0.584	CGAAGCAGAGCGAGAGGT
ASAWACCGMCYGDBCGGT	MEME-1	NZ_LGDE01000024.1	103727	103744	+	7.61111	4.44e-05	0.584	TGGAGCCGAACGACCGGG
ASAWACCGMCYGDBCGGT	MEME-1	NZ_LGDE01000067.1	3804	3821	+	7.59722	4.46e-05	0.584	CCAAGCCGTCCGTGACGT
ASAWACCGMCYGDBCGGT	MEME-1	NZ_LGDE01000461.1	12416	12433	-	7.59722	4.46e-05	0.584	ACAAACGAGCTGCCCTGG
ASAWACCGMCYGDBCGGT	MEME-1	NZ_LGDE01000451.1	22308	22325	+	7.59722	4.46e-05	0.584	GGATACAGCGTGACCTGG
ASAWACCGMCYGDBCGGT	MEME-1	NZ_LGDE01000125.1	39901	39918	-	7.59722	4.46e-05	0.584	TGGAACAGCACGGTCGGG
ASAWACCGMCYGDBCGGT	MEME-1	NZ_LGDE01000079.1	112979	112996	+	7.59722	4.46e-05	0.584	ACGAGCAGGTCGGCCCGT
ASAWACCGMCYGDBCGGT	MEME-1	NZ_LGDE01000035.1	119044	119061	+	7.59722	4.46e-05	0.584	TGGAACCGCGCAAGATGT
ASAWACCGMCYGDBCGGT	MEME-1	NZ_LGDE01000040.1	272	289	+	7.58333	4.48e-05	0.584	TGGAGCCGGTCGGCCGGT
ASAWACCGMCYGDBCGGT	MEME-1	NZ_LGDE01000011.1	9132	9149	-	7.58333	4.48e-05	0.584	CGGTACCGACGACGCGGT
ASAWACCGMCYGDBCGGT	MEME-1	NZ_LGDE01000337.1	14536	14553	+	7.58333	4.48e-05	0.584	GGGAACGGAAGGATCGGT
ASAWACCGMCYGDBCGGT	MEME-1	NZ_LGDE01000447.1	73508	73525	+	7.58333	4.48e-05	0.584	GGAAGCCGATCACCTCGT
ASAWACCGMCYGDBCGGT	MEME-1	NZ_LGDE01000046.1	81549	81566	-	7.58333	4.48e-05	0.584	GGATACAGCGTGACCGGG
ASAWACCGMCYGDBCGGT	MEME-1	NZ_LGDE01000013.1	139836	139853	-	7.58333	4.48e-05	0.584	AGATACCGACCTTCACGG
ASAWACCGMCYGDBCGGT	MEME-1	NZ_LGDE01000086.1	1305	1322	-	7.56944	4.5e-05	0.584	ACAGGCCGACCATGCCGT
ASAWACCGMCYGDBCGGT	MEME-1	NZ_LGDE01000159.1	14956	14973	+	7.56944	4.5e-05	0.584	AGAAGCTGGCCACCTGGT
ASAWACCGMCYGDBCGGT	MEME-1	NZ_LGDE01000046.1	30677	30694	-	7.56944	4.5e-05	0.584	CGGAACCGGCGGTGCGGT
ASAWACCGMCYGDBCGGT	MEME-1	NZ_LGDE01000079.1	87311	87328	+	7.56944	4.5e-05	0.584	CGATAGCGCCCGTCCGGT
ASAWACCGMCYGDBCGGT	MEME-1	NZ_LGDE01000458.1	97174	97191	-	7.56944	4.5e-05	0.584	GGAAGCCGCCCATCATGT
ASAWACCGMCYGDBCGGT	MEME-1	NZ_LGDE01000001.1	213675	213692	-	7.56944	4.5e-05	0.584	TGAAGCCGAATGCCTCGG
AAARAACVGS	MEME-3	NZ_LGDE01000444.1	13543	13552	+	11.6154	4.5e-05	1	AAAGACCGGC
AAARAACVGS	MEME-3	NZ_LGDE01000315.1	18898	18907	+	11.6154	4.5e-05	1	AAAGACCGGC
AAARAACVGS	MEME-3	NZ_LGDE01000315.1	39803	39812	-	11.6154	4.5e-05	1	AAAGACCGGC
AAARAACVGS	MEME-3	NZ_LGDE01000293.1	49489	49498	-	11.6154	4.5e-05	1	AAAGACCGGC
AAARAACVGS	MEME-3	NZ_LGDE01000001.1	190645	190654	+	11.6154	4.5e-05	1	AAAGACCGGC
AAARAACVGS	MEME-3	NZ_LGDE01000148.1	64496	64505	-	11.5897	4.51e-05	1	ACAATACAGG
ASAWACCGMCYGDBCGGT	MEME-1	NZ_LGDE01000009.1	11226	11243	-	7.55556	4.52e-05	0.584	GGATGCAGACAAGTCGGT
ASAWACCGMCYGDBCGGT	MEME-1	NZ_LGDE01000101.1	20343	20360	+	7.55556	4.52e-05	0.584	CCAAGCAGACCGACTGGG
ASAWACCGMCYGDBCGGT	MEME-1	NZ_LGDE01000001.1	75599	75616	+	7.55556	4.52e-05	0.584	TGGAACGGTGCGGGCGGT
AWACMRACCG	MEME-2	NZ_LGDE01000043.1	1030	1039	+	11.1528	4.53e-05	1	AAAGAGACGG
AWACMRACCG	MEME-2	NZ_LGDE01000141.1	2151	2160	+	11.1528	4.53e-05	1	ATACGGACTG
AWACMRACCG	MEME-2	NZ_LGDE01000430.1	2327	2336	+	11.1528	4.53e-05	1	AAAGCGACTG
AWACMRACCG	MEME-2	NZ_LGDE01000033.1	4296	4305	+	11.1528	4.53e-05	1	ATACGGACTG
AWACMRACCG	MEME-2	NZ_LGDE01000455.1	4419	4428	+	11.1528	4.53e-05	1	ATACGGACTG
AWACMRACCG	MEME-2	NZ_LGDE01000445.1	5124	5133	-	11.1528	4.53e-05	1	AAAGAGACGG
AWACMRACCG	MEME-2	NZ_LGDE01000424.1	12291	12300	-	11.1528	4.53e-05	1	AAAGAGACGG
AWACMRACCG	MEME-2	NZ_LGDE01000424.1	12333	12342	-	11.1528	4.53e-05	1	AAAGAGACGG
AWACMRACCG	MEME-2	NZ_LGDE01000424.1	12354	12363	-	11.1528	4.53e-05	1	AAAGAGACGG
AWACMRACCG	MEME-2	NZ_LGDE01000424.1	12375	12384	-	11.1528	4.53e-05	1	AAAGAGACGG
AWACMRACCG	MEME-2	NZ_LGDE01000444.1	23116	23125	-	11.1528	4.53e-05	1	AAAGAGACGG
AWACMRACCG	MEME-2	NZ_LGDE01000371.1	24809	24818	+	11.1528	4.53e-05	1	AAAGAGACGG
AWACMRACCG	MEME-2	NZ_LGDE01000445.1	29412	29421	-	11.1528	4.53e-05	1	AAAGAGACGG
AWACMRACCG	MEME-2	NZ_LGDE01000424.1	29647	29656	-	11.1528	4.53e-05	1	AAAGAGACGG
AWACMRACCG	MEME-2	NZ_LGDE01000404.1	32521	32530	+	11.1528	4.53e-05	1	AAAGAGACGG
AWACMRACCG	MEME-2	NZ_LGDE01000112.1	141339	141348	-	11.1528	4.53e-05	1	AAAGAGACGG
ASAWACCGMCYGDBCGGT	MEME-1	NZ_LGDE01000086.1	2025	2042	-	7.54167	4.54e-05	0.584	TGATGCCGAGCATGCCGG
ASAWACCGMCYGDBCGGT	MEME-1	NZ_LGDE01000326.1	10125	10142	+	7.54167	4.54e-05	0.584	ACGAACGACCTGTCCGGG
ASAWACCGMCYGDBCGGT	MEME-1	NZ_LGDE01000360.1	46210	46227	-	7.54167	4.54e-05	0.584	CGAAGCCGGGCGGCCCGT
ASAWACCGMCYGDBCGGT	MEME-1	NZ_LGDE01000113.1	64295	64312	-	7.54167	4.54e-05	0.584	AGATGCCGATGGCCATGT
ASAWACCGMCYGDBCGGT	MEME-1	NZ_LGDE01000337.1	151528	151545	-	7.54167	4.54e-05	0.584	CCGAACGGGCCGCGCTGT
ASAWACCGMCYGDBCGGT	MEME-1	NZ_LGDE01000112.1	215412	215429	+	7.54167	4.54e-05	0.584	CGAAGCGGCCGATTCGGT
AWACMRACCG	MEME-2	NZ_LGDE01000444.1	16165	16174	-	11.1111	4.56e-05	1	AAACGAACGG
AWACMRACCG	MEME-2	NZ_LGDE01000425.1	47412	47421	-	11.1111	4.56e-05	1	AAACGAACGG
ASAWACCGMCYGDBCGGT	MEME-1	NZ_LGDE01000029.1	7776	7793	+	7.52778	4.56e-05	0.584	TGACACCGCTCGTGCCGT
ASAWACCGMCYGDBCGGT	MEME-1	NZ_LGDE01000447.1	37906	37923	+	7.52778	4.56e-05	0.584	ACATACGGCCATCTTCGT
ASAWACCGMCYGDBCGGT	MEME-1	NZ_LGDE01000024.1	108757	108774	+	7.52778	4.56e-05	0.584	GCGTGCCGAGCATCCGGT
ASAWACCGMCYGDBCGGT	MEME-1	NZ_LGDE01000469.1	157042	157059	+	7.52778	4.56e-05	0.584	TCATGCGGACGAACTCGT
ASAWACCGMCYGDBCGGT	MEME-1	NZ_LGDE01000043.1	120	137	+	7.51389	4.58e-05	0.584	ACGTACCGGATTGGTCGT
ASAWACCGMCYGDBCGGT	MEME-1	NZ_LGDE01000107.1	2959	2976	-	7.51389	4.58e-05	0.584	ACGTACCGGATTGGTCGT
ASAWACCGMCYGDBCGGT	MEME-1	NZ_LGDE01000433.1	28003	28020	-	7.51389	4.58e-05	0.584	TGGAGCCGACGGTGTTGT
ASAWACCGMCYGDBCGGT	MEME-1	NZ_LGDE01000159.1	54667	54684	-	7.51389	4.58e-05	0.584	TGATGCCGATGGCCCAGT
AWACMRACCG	MEME-2	NZ_LGDE01000425.1	60695	60704	+	11.0833	4.59e-05	1	AAACTGACTG
ASAWACCGMCYGDBCGGT	MEME-1	NZ_LGDE01000209.1	497	514	+	7.5	4.6e-05	0.584	TCGAACAGGACGTCCGGG
ASAWACCGMCYGDBCGGT	MEME-1	NZ_LGDE01000465.1	11424	11441	+	7.5	4.6e-05	0.584	TCGAACAGCTCAAGCGGG
ASAWACCGMCYGDBCGGT	MEME-1	NZ_LGDE01000470.1	16032	16049	-	7.5	4.6e-05	0.584	CCGTACGGATCGGGCAGT
ASAWACCGMCYGDBCGGT	MEME-1	NZ_LGDE01000326.1	20562	20579	+	7.5	4.6e-05	0.584	TCGAGCTGCTCGGCCGGT
ASAWACCGMCYGDBCGGT	MEME-1	NZ_LGDE01000215.1	43323	43340	+	7.5	4.6e-05	0.584	AGATCCCGCGCGAGCTGT
ASAWACCGMCYGDBCGGT	MEME-1	NZ_LGDE01000382.1	49672	49689	-	7.5	4.6e-05	0.584	TCATGCCCGCCAGTCTGT
ASAWACCGMCYGDBCGGT	MEME-1	NZ_LGDE01000136.1	78324	78341	+	7.5	4.6e-05	0.584	ACGTACAAACCGGGCTGG
ASAWACCGMCYGDBCGGT	MEME-1	NZ_LGDE01000117.1	811	828	-	7.48611	4.62e-05	0.584	CCAAACGGGTGGCCCTGT
ASAWACCGMCYGDBCGGT	MEME-1	NZ_LGDE01000474.1	2672	2689	+	7.48611	4.62e-05	0.584	CGAAGCCGCCCGGTACGT
ASAWACCGMCYGDBCGGT	MEME-1	NZ_LGDE01000282.1	44488	44505	-	7.48611	4.62e-05	0.584	AGAAGCCCGCCGCCCCGT
ASAWACCGMCYGDBCGGT	MEME-1	NZ_LGDE01000035.1	79410	79427	+	7.48611	4.62e-05	0.584	TCATGCGGCGCAGGTGGT
ASAWACCGMCYGDBCGGT	MEME-1	NZ_LGDE01000001.1	102427	102444	+	7.48611	4.62e-05	0.584	ACAAGCTGGCCGAGCTGG
AWACMRACCG	MEME-2	NZ_LGDE01000447.1	151285	151294	+	11.0417	4.63e-05	1	ATTCCAACCG
AWACMRACCG	MEME-2	NZ_LGDE01000112.1	211592	211601	+	11.0417	4.63e-05	1	ATTCCAACCG
AAARAACVGS	MEME-3	NZ_LGDE01000460.1	3012	3021	-	11.5641	4.64e-05	1	AAGGAACGGG
AAARAACVGS	MEME-3	NZ_LGDE01000077.1	3491	3500	+	11.5641	4.64e-05	1	AAGGAACGGG
AAARAACVGS	MEME-3	NZ_LGDE01000475.1	9092	9101	-	11.5641	4.64e-05	1	AAGGAACGGG
AAARAACVGS	MEME-3	NZ_LGDE01000030.1	9231	9240	+	11.5641	4.64e-05	1	AAGGAACGGG
AAARAACVGS	MEME-3	NZ_LGDE01000338.1	16667	16676	+	11.5641	4.64e-05	1	CAAAAACCGC
AAARAACVGS	MEME-3	NZ_LGDE01000024.1	20910	20919	-	11.5641	4.64e-05	1	AAGGAACGGG
AAARAACVGS	MEME-3	NZ_LGDE01000429.1	48752	48761	-	11.5641	4.64e-05	1	AAGGAACGGG
AAARAACVGS	MEME-3	NZ_LGDE01000090.1	56708	56717	+	11.5641	4.64e-05	1	AAGGAACGGG
AAARAACVGS	MEME-3	NZ_LGDE01000226.1	68718	68727	-	11.5641	4.64e-05	1	AAGGAACGGG
AAARAACVGS	MEME-3	NZ_LGDE01000013.1	74827	74836	-	11.5641	4.64e-05	1	AAGGAACGGG
AAARAACVGS	MEME-3	NZ_LGDE01000101.1	90041	90050	-	11.5641	4.64e-05	1	AAGGAACGGG
AAARAACVGS	MEME-3	NZ_LGDE01000469.1	110724	110733	+	11.5641	4.64e-05	1	AAGGAACGGG
AAARAACVGS	MEME-3	NZ_LGDE01000068.1	111286	111295	+	11.5641	4.64e-05	1	AAGGAACGGG
AAARAACVGS	MEME-3	NZ_LGDE01000112.1	115106	115115	+	11.5641	4.64e-05	1	AAGGAACGGG
ASAWACCGMCYGDBCGGT	MEME-1	NZ_LGDE01000468.1	9174	9191	-	7.47222	4.65e-05	0.584	AGGTGCGGTCCGTGCCGT
ASAWACCGMCYGDBCGGT	MEME-1	NZ_LGDE01000326.1	25298	25315	-	7.47222	4.65e-05	0.584	ACGTACCGGCAAGGTGGT
ASAWACCGMCYGDBCGGT	MEME-1	NZ_LGDE01000114.1	861	878	+	7.45833	4.67e-05	0.584	ACAAGCCGAAGGCCCCGG
ASAWACCGMCYGDBCGGT	MEME-1	NZ_LGDE01000061.1	3115	3132	+	7.45833	4.67e-05	0.584	CCGTACGGTCCGCCCGGT
ASAWACCGMCYGDBCGGT	MEME-1	NZ_LGDE01000423.1	18782	18799	-	7.45833	4.67e-05	0.584	CGGAGCAGATCATGCCGT
ASAWACCGMCYGDBCGGT	MEME-1	NZ_LGDE01000304.1	50538	50555	+	7.45833	4.67e-05	0.584	TGGAGCCGGTCATTCCGT
ASAWACCGMCYGDBCGGT	MEME-1	NZ_LGDE01000349.1	56116	56133	+	7.45833	4.67e-05	0.584	CGAAACCGGTCACCATGT
ASAWACCGMCYGDBCGGT	MEME-1	NZ_LGDE01000112.1	66268	66285	-	7.45833	4.67e-05	0.584	TCGAACTGCCCGACCGGG
AAARAACVGS	MEME-3	NZ_LGDE01000460.1	20985	20994	-	11.4744	4.69e-05	1	AGAAACCAGC
ASAWACCGMCYGDBCGGT	MEME-1	NZ_LGDE01000136.1	2353	2370	-	7.44444	4.69e-05	0.584	TCATGCCGCCCGGCTGGG
ASAWACCGMCYGDBCGGT	MEME-1	NZ_LGDE01000426.1	11022	11039	-	7.44444	4.69e-05	0.584	TCGTGCCGATCTTCTTGT
ASAWACCGMCYGDBCGGT	MEME-1	NZ_LGDE01000404.1	27141	27158	-	7.44444	4.69e-05	0.584	AAATGCCGGTCGTCATGT
ASAWACCGMCYGDBCGGT	MEME-1	NZ_LGDE01000447.1	32583	32600	-	7.44444	4.69e-05	0.584	AAGAGCCGCCCGAGCAGT
ASAWACCGMCYGDBCGGT	MEME-1	NZ_LGDE01000427.1	47555	47572	+	7.44444	4.69e-05	0.584	GCGAACGGAAGATCCGGT
ASAWACCGMCYGDBCGGT	MEME-1	NZ_LGDE01000009.1	5629	5646	-	7.43056	4.71e-05	0.584	CGATGCCGATCGGCACGT
ASAWACCGMCYGDBCGGT	MEME-1	NZ_LGDE01000459.1	10158	10175	-	7.43056	4.71e-05	0.584	TGAAGCAGCTCAAGCGGG
ASAWACCGMCYGDBCGGT	MEME-1	NZ_LGDE01000428.1	29269	29286	+	7.43056	4.71e-05	0.584	CGGTACCGACGAAGTTGT
ASAWACCGMCYGDBCGGT	MEME-1	NZ_LGDE01000435.1	31216	31233	-	7.43056	4.71e-05	0.584	GGAAACCGCCCGGCTGGG
ASAWACCGMCYGDBCGGT	MEME-1	NZ_LGDE01000446.1	17367	17384	+	7.41667	4.73e-05	0.584	AGATGCGGCGGGGCCGGT
ASAWACCGMCYGDBCGGT	MEME-1	NZ_LGDE01000438.1	34156	34173	+	7.41667	4.73e-05	0.584	TGATGCCGAACGTGGTGT
ASAWACCGMCYGDBCGGT	MEME-1	NZ_LGDE01000238.1	46154	46171	+	7.41667	4.73e-05	0.584	CCGTGCCGAGCGACTGGT
ASAWACCGMCYGDBCGGT	MEME-1	NZ_LGDE01000436.1	75153	75170	+	7.41667	4.73e-05	0.584	CGGAGCGGCCTGTTCCGT
AAARAACVGS	MEME-3	NZ_LGDE01000393.1	34374	34383	-	11.4615	4.73e-05	1	AACATACGGC
ASAWACCGMCYGDBCGGT	MEME-1	NZ_LGDE01000031.1	4531	4548	-	7.40278	4.75e-05	0.584	ACAACCCAACTACCCGGT
ASAWACCGMCYGDBCGGT	MEME-1	NZ_LGDE01000467.1	14312	14329	-	7.40278	4.75e-05	0.584	TCGAACAGCACGCCCTGG
ASAWACCGMCYGDBCGGT	MEME-1	NZ_LGDE01000415.1	38207	38224	-	7.40278	4.75e-05	0.584	CGGTACCGGCTACCCCGT
ASAWACCGMCYGDBCGGT	MEME-1	NZ_LGDE01000057.1	70752	70769	-	7.40278	4.75e-05	0.584	AGGAGCTGCTCGCGCTGT
AWACMRACCG	MEME-2	NZ_LGDE01000149.1	1857	1866	+	10.9722	4.77e-05	1	AAAACGACCG
AWACMRACCG	MEME-2	NZ_LGDE01000349.1	1862	1871	+	10.9722	4.77e-05	1	ATACAGGCCG
AWACMRACCG	MEME-2	NZ_LGDE01000450.1	2843	2852	-	10.9722	4.77e-05	1	ATACAGGCCG
AWACMRACCG	MEME-2	NZ_LGDE01000075.1	3657	3666	+	10.9722	4.77e-05	1	AAAACGACCG
AWACMRACCG	MEME-2	NZ_LGDE01000112.1	16584	16593	+	10.9722	4.77e-05	1	ATACAGGCCG
AWACMRACCG	MEME-2	NZ_LGDE01000170.1	33064	33073	-	10.9722	4.77e-05	1	ATACAGGCCG
AWACMRACCG	MEME-2	NZ_LGDE01000090.1	33754	33763	+	10.9722	4.77e-05	1	AAAACGACCG
AWACMRACCG	MEME-2	NZ_LGDE01000112.1	96309	96318	-	10.9722	4.77e-05	1	ATACAGGCCG
ASAWACCGMCYGDBCGGT	MEME-1	NZ_LGDE01000088.1	3200	3217	-	7.38889	4.77e-05	0.584	TGAAGCGGTACGGCTCGT
ASAWACCGMCYGDBCGGT	MEME-1	NZ_LGDE01000282.1	16599	16616	-	7.38889	4.77e-05	0.584	AGAAACAGGATGACCGGC
ASAWACCGMCYGDBCGGT	MEME-1	NZ_LGDE01000415.1	41534	41551	-	7.38889	4.77e-05	0.584	ACCAACGGCACGACCCGT
ASAWACCGMCYGDBCGGT	MEME-1	NZ_LGDE01000425.1	42966	42983	+	7.38889	4.77e-05	0.584	AGGTGCGGCGCATGCGGT
ASAWACCGMCYGDBCGGT	MEME-1	NZ_LGDE01000035.1	70560	70577	-	7.38889	4.77e-05	0.584	TGGTGCCGGTCAACCGGT
ASAWACCGMCYGDBCGGT	MEME-1	NZ_LGDE01000432.1	29176	29193	+	7.375	4.8e-05	0.584	TCGTGCGGGCCGACCGGT
ASAWACCGMCYGDBCGGT	MEME-1	NZ_LGDE01000002.1	64176	64193	+	7.375	4.8e-05	0.584	ACGTGCGGGTCGTCCCGT
AAARAACVGS	MEME-3	NZ_LGDE01000068.1	12290	12299	-	11.4487	4.81e-05	1	AAAGACCCGG
AAARAACVGS	MEME-3	NZ_LGDE01000003.1	16446	16455	+	11.4487	4.81e-05	1	AAAGACCCGG
AAARAACVGS	MEME-3	NZ_LGDE01000434.1	19563	19572	-	11.4487	4.81e-05	1	AAAGACCCGG
AAARAACVGS	MEME-3	NZ_LGDE01000046.1	120386	120395	+	11.4487	4.81e-05	1	AAAGACCCGG
ASAWACCGMCYGDBCGGT	MEME-1	NZ_LGDE01000088.1	1437	1454	+	7.36111	4.82e-05	0.584	AGGTGCCGATCACGTCGT
ASAWACCGMCYGDBCGGT	MEME-1	NZ_LGDE01000360.1	21305	21322	-	7.36111	4.82e-05	0.584	TCATGCCGCTCATCTGGG
ASAWACCGMCYGDBCGGT	MEME-1	NZ_LGDE01000404.1	32387	32404	-	7.36111	4.82e-05	0.584	CCGTACCGACCAGCCGGG
ASAWACCGMCYGDBCGGT	MEME-1	NZ_LGDE01000204.1	70356	70373	-	7.36111	4.82e-05	0.584	AGATGCCGATCATCGGGT
ASAWACCGMCYGDBCGGT	MEME-1	NZ_LGDE01000079.1	90377	90394	+	7.36111	4.82e-05	0.584	CCGAACCGACCGCTCCGG
AAARAACVGS	MEME-3	NZ_LGDE01000455.1	732	741	+	11.4359	4.83e-05	1	ACATAACAGC
AAARAACVGS	MEME-3	NZ_LGDE01000442.1	1429	1438	+	11.4359	4.83e-05	1	ACATAACAGC
ASAWACCGMCYGDBCGGT	MEME-1	NZ_LGDE01000215.1	9648	9665	-	7.34722	4.84e-05	0.584	AGGAACTGCTGGAACTGT
ASAWACCGMCYGDBCGGT	MEME-1	NZ_LGDE01000282.1	15260	15277	-	7.34722	4.84e-05	0.584	TGGTACGGGGTGGGCGGT
ASAWACCGMCYGDBCGGT	MEME-1	NZ_LGDE01000441.1	18346	18363	+	7.34722	4.84e-05	0.584	GGAAGCCGCTTGATCTGG
ASAWACCGMCYGDBCGGT	MEME-1	NZ_LGDE01000449.1	21255	21272	-	7.34722	4.84e-05	0.584	TCAGGCCGCATGATCGGT
ASAWACCGMCYGDBCGGT	MEME-1	NZ_LGDE01000068.1	28790	28807	+	7.34722	4.84e-05	0.584	AGGTACTGACCAGTCTGG
ASAWACCGMCYGDBCGGT	MEME-1	NZ_LGDE01000024.1	33594	33611	+	7.34722	4.84e-05	0.584	CGAAACCGAACGCGGTGT
ASAWACCGMCYGDBCGGT	MEME-1	NZ_LGDE01000148.1	39677	39694	+	7.34722	4.84e-05	0.584	CGATGCGGATGATGCTGT
ASAWACCGMCYGDBCGGT	MEME-1	NZ_LGDE01000046.1	55986	56003	+	7.34722	4.84e-05	0.584	GGGAACGGATCACGCTGT
ASAWACCGMCYGDBCGGT	MEME-1	NZ_LGDE01000002.1	58934	58951	+	7.34722	4.84e-05	0.584	AGAAGCAGATCAAGCAGG
ASAWACCGMCYGDBCGGT	MEME-1	NZ_LGDE01000013.1	60797	60814	-	7.34722	4.84e-05	0.584	ACATGCCGAGCAGGTTGG
ASAWACCGMCYGDBCGGT	MEME-1	NZ_LGDE01000112.1	167373	167390	-	7.34722	4.84e-05	0.584	TGGTGCCGATCGACAGGT
AWACMRACCG	MEME-2	NZ_LGDE01000456.1	1140	1149	+	10.9444	4.85e-05	1	AAAGCGACCA
AWACMRACCG	MEME-2	NZ_LGDE01000077.1	1430	1439	+	10.9444	4.85e-05	1	ATACGGACCA
AWACMRACCG	MEME-2	NZ_LGDE01000461.1	6565	6574	-	10.9444	4.85e-05	1	ATACGGACCA
AWACMRACCG	MEME-2	NZ_LGDE01000227.1	19379	19388	+	10.9444	4.85e-05	1	AAAGCGACCA
AWACMRACCG	MEME-2	NZ_LGDE01000432.1	39979	39988	-	10.9444	4.85e-05	1	ATACGGACCA
AAARAACVGS	MEME-3	NZ_LGDE01000120.1	258	267	+	11.4231	4.86e-05	1	AGGAAACAGG
AAARAACVGS	MEME-3	NZ_LGDE01000039.1	5710	5719	-	11.4231	4.86e-05	1	AGGAAACAGG
AAARAACVGS	MEME-3	NZ_LGDE01000429.1	26973	26982	+	11.4231	4.86e-05	1	AGGAAACAGG
AAARAACVGS	MEME-3	NZ_LGDE01000382.1	40460	40469	-	11.4231	4.86e-05	1	AGGAAACAGG
AAARAACVGS	MEME-3	NZ_LGDE01000226.1	121316	121325	-	11.4231	4.86e-05	1	AGGAAACAGG
AAARAACVGS	MEME-3	NZ_LGDE01000013.1	136930	136939	-	11.4231	4.86e-05	1	AGGAAACAGG
ASAWACCGMCYGDBCGGT	MEME-1	NZ_LGDE01000065.1	3115	3132	-	7.33333	4.86e-05	0.584	CCGAACCGCGCGAGATGT
ASAWACCGMCYGDBCGGT	MEME-1	NZ_LGDE01000005.1	8598	8615	-	7.33333	4.86e-05	0.584	AGAAACCCATGGGCAGGT
ASAWACCGMCYGDBCGGT	MEME-1	NZ_LGDE01000448.1	24156	24173	+	7.33333	4.86e-05	0.584	GGAAGCGGGCCGTCCCGT
ASAWACCGMCYGDBCGGT	MEME-1	NZ_LGDE01000035.1	46123	46140	+	7.33333	4.86e-05	0.584	AGAAACAGGAAGTCTTGG
ASAWACCGMCYGDBCGGT	MEME-1	NZ_LGDE01000393.1	47545	47562	-	7.33333	4.86e-05	0.584	ACAGACCGACCTCGCGGT
ASAWACCGMCYGDBCGGT	MEME-1	NZ_LGDE01000469.1	23945	23962	+	7.31944	4.88e-05	0.584	ACGTACCGGCCGCGCTGG
ASAWACCGMCYGDBCGGT	MEME-1	NZ_LGDE01000429.1	33414	33431	-	7.31944	4.88e-05	0.584	CGGTACCGGACAGGCCGT
ASAWACCGMCYGDBCGGT	MEME-1	NZ_LGDE01000360.1	38358	38375	-	7.31944	4.88e-05	0.584	GCAAACGGGACGATCTGG
ASAWACCGMCYGDBCGGT	MEME-1	NZ_LGDE01000458.1	56528	56545	-	7.31944	4.88e-05	0.584	ACGAACTCCACGGCCCGT
AAARAACVGS	MEME-3	NZ_LGDE01000060.1	1389	1398	-	11.3718	4.89e-05	1	ACAAACCAGC
AAARAACVGS	MEME-3	NZ_LGDE01000001.1	7199	7208	-	11.3718	4.89e-05	1	ACAAACCAGC
AAARAACVGS	MEME-3	NZ_LGDE01000027.1	12019	12028	-	11.3718	4.89e-05	1	ACAAACCAGC
AAARAACVGS	MEME-3	NZ_LGDE01000436.1	88088	88097	+	11.3718	4.89e-05	1	ACAAACCAGC
ASAWACCGMCYGDBCGGT	MEME-1	NZ_LGDE01000115.1	228	245	+	7.30556	4.91e-05	0.584	CCGAGCCGAAGGTGCCGT
ASAWACCGMCYGDBCGGT	MEME-1	NZ_LGDE01000137.1	1881	1898	-	7.30556	4.91e-05	0.584	AGGTACAGGCCGACCGGG
ASAWACCGMCYGDBCGGT	MEME-1	NZ_LGDE01000056.1	2091	2108	-	7.30556	4.91e-05	0.584	CCGAGCCGAAGGTGCCGT
ASAWACCGMCYGDBCGGT	MEME-1	NZ_LGDE01000440.1	11904	11921	+	7.30556	4.91e-05	0.584	AGGAACTGCACGCCATGT
ASAWACCGMCYGDBCGGT	MEME-1	NZ_LGDE01000447.1	46930	46947	-	7.30556	4.91e-05	0.584	CGAATCCGACCGTGCCGT
ASAWACCGMCYGDBCGGT	MEME-1	NZ_LGDE01000271.1	61226	61243	+	7.30556	4.91e-05	0.584	CGAAGCCGTTCGGACCGT
ASAWACCGMCYGDBCGGT	MEME-1	NZ_LGDE01000458.1	112687	112704	+	7.30556	4.91e-05	0.584	CGAAACCGCCGGTGCCGG
ASAWACCGMCYGDBCGGT	MEME-1	NZ_LGDE01000001.1	150772	150789	-	7.30556	4.91e-05	0.584	CCAAGCAGTTGGACCTGT
ASAWACCGMCYGDBCGGT	MEME-1	NZ_LGDE01000452.1	9778	9795	+	7.29167	4.93e-05	0.584	AGATACCGGCCGAGCGGC
ASAWACCGMCYGDBCGGT	MEME-1	NZ_LGDE01000437.1	26813	26830	-	7.29167	4.93e-05	0.584	TGATGCCGAGCGACTGGG
ASAWACCGMCYGDBCGGT	MEME-1	NZ_LGDE01000013.1	55957	55974	-	7.29167	4.93e-05	0.584	AGGAGCCGGTCGCCCCGT
ASAWACCGMCYGDBCGGT	MEME-1	NZ_LGDE01000469.1	72047	72064	+	7.29167	4.93e-05	0.584	ACAAGCCGAAGGACTCGG
ASAWACCGMCYGDBCGGT	MEME-1	NZ_LGDE01000469.1	74417	74434	-	7.29167	4.93e-05	0.584	CCGAGCCGACCGAGAGGT
AWACMRACCG	MEME-2	NZ_LGDE01000034.1	5588	5597	-	10.9306	4.94e-05	1	AAACCAGCCG
AWACMRACCG	MEME-2	NZ_LGDE01000020.1	13322	13331	-	10.9306	4.94e-05	1	AAACCAGCCG
ASAWACCGMCYGDBCGGT	MEME-1	NZ_LGDE01000025.1	9379	9396	-	7.27778	4.95e-05	0.584	GCGTGCCGATCAGCCGGT
ASAWACCGMCYGDBCGGT	MEME-1	NZ_LGDE01000457.1	14478	14495	-	7.27778	4.95e-05	0.584	CCGTACCGAACTTCAGGT
ASAWACCGMCYGDBCGGT	MEME-1	NZ_LGDE01000371.1	14616	14633	-	7.27778	4.95e-05	0.584	CGATGCGGTACGCGCGGT
ASAWACCGMCYGDBCGGT	MEME-1	NZ_LGDE01000474.1	14958	14975	+	7.27778	4.95e-05	0.584	CGAAGCGCACCGGTCTGT
ASAWACCGMCYGDBCGGT	MEME-1	NZ_LGDE01000079.1	18712	18729	-	7.27778	4.95e-05	0.584	AACAACGGACTGACCGGT
ASAWACCGMCYGDBCGGT	MEME-1	NZ_LGDE01000024.1	45594	45611	+	7.27778	4.95e-05	0.584	TGATGCCGATCGGGTTGG
ASAWACCGMCYGDBCGGT	MEME-1	NZ_LGDE01000382.1	48424	48441	+	7.27778	4.95e-05	0.584	CCGAACCGCACGGCCGGG
ASAWACCGMCYGDBCGGT	MEME-1	NZ_LGDE01000112.1	76845	76862	-	7.27778	4.95e-05	0.584	CGAAGCCGATGATCTCGT
ASAWACCGMCYGDBCGGT	MEME-1	NZ_LGDE01000204.1	87257	87274	+	7.27778	4.95e-05	0.584	CCGAACCGCCGGCCCCGT
ASAWACCGMCYGDBCGGT	MEME-1	NZ_LGDE01000013.1	101977	101994	-	7.27778	4.95e-05	0.584	AGGTGCCGCGCGGCTGGT
ASAWACCGMCYGDBCGGT	MEME-1	NZ_LGDE01000001.1	239695	239712	+	7.27778	4.95e-05	0.584	TGATGCCACCCAGCTCGT
ASAWACCGMCYGDBCGGT	MEME-1	NZ_LGDE01000349.1	2903	2920	-	7.26389	4.98e-05	0.584	CGAAACTCAGCGCCCGGT
ASAWACCGMCYGDBCGGT	MEME-1	NZ_LGDE01000008.1	13774	13791	+	7.26389	4.98e-05	0.584	GGAAGCCGAGGAAGCGGT
ASAWACCGMCYGDBCGGT	MEME-1	NZ_LGDE01000002.1	130276	130293	-	7.26389	4.98e-05	0.584	TGAAGCAGTACGAGCGGG
AAARAACVGS	MEME-3	NZ_LGDE01000231.1	664	673	+	11.359	4.98e-05	1	AGCGAACAGG
AAARAACVGS	MEME-3	NZ_LGDE01000140.1	823	832	+	11.359	4.98e-05	1	AGCGAACAGG
AAARAACVGS	MEME-3	NZ_LGDE01000112.1	2335	2344	+	11.359	4.98e-05	1	AGCGAACAGG
AAARAACVGS	MEME-3	NZ_LGDE01000058.1	2615	2624	-	11.359	4.98e-05	1	AGCGAACAGG
AAARAACVGS	MEME-3	NZ_LGDE01000031.1	8102	8111	-	11.359	4.98e-05	1	AGCGAACAGG
AAARAACVGS	MEME-3	NZ_LGDE01000057.1	12616	12625	-	11.359	4.98e-05	1	AGCGAACAGG
AAARAACVGS	MEME-3	NZ_LGDE01000113.1	45038	45047	+	11.359	4.98e-05	1	AGCGAACAGG
AAARAACVGS	MEME-3	NZ_LGDE01000079.1	81663	81672	-	11.359	4.98e-05	1	AGCGAACAGG
AAARAACVGS	MEME-3	NZ_LGDE01000469.1	130520	130529	-	11.359	4.98e-05	1	AGCGAACAGG
ASAWACCGMCYGDBCGGT	MEME-1	NZ_LGDE01000150.1	921	938	-	7.25	5e-05	0.584	CCGTACCGGGCAGCCGGT
ASAWACCGMCYGDBCGGT	MEME-1	NZ_LGDE01000271.1	2596	2613	+	7.25	5e-05	0.584	TCGTACTGCTCGACATGT
ASAWACCGMCYGDBCGGT	MEME-1	NZ_LGDE01000159.1	9106	9123	-	7.25	5e-05	0.584	CCATGCCGCGCGCCTCGT
ASAWACCGMCYGDBCGGT	MEME-1	NZ_LGDE01000467.1	10166	10183	-	7.25	5e-05	0.584	CCATGCCGGGCAGTCCGT
ASAWACCGMCYGDBCGGT	MEME-1	NZ_LGDE01000454.1	22355	22372	+	7.25	5e-05	0.584	TCATGCTGATCGAGCCGG
ASAWACCGMCYGDBCGGT	MEME-1	NZ_LGDE01000337.1	68592	68609	+	7.25	5e-05	0.584	TCATGCTGATCGGCCTGG
ASAWACCGMCYGDBCGGT	MEME-1	NZ_LGDE01000315.1	17654	17671	-	7.23611	5.02e-05	0.584	ACGAATCGACCGCCCTGT
ASAWACCGMCYGDBCGGT	MEME-1	NZ_LGDE01000438.1	19336	19353	-	7.23611	5.02e-05	0.584	GCAAGCTGCACTTCCGGT
ASAWACCGMCYGDBCGGT	MEME-1	NZ_LGDE01000436.1	134800	134817	+	7.23611	5.02e-05	0.584	ACGTACCGGTCGGGCTGG
ASAWACCGMCYGDBCGGT	MEME-1	NZ_LGDE01000436.1	156450	156467	+	7.23611	5.02e-05	0.584	AGGTGCAGCCCAGCTTGT
AAARAACVGS	MEME-3	NZ_LGDE01000354.1	88	97	-	11.3205	5.04e-05	1	ACGAAACAGG
AAARAACVGS	MEME-3	NZ_LGDE01000451.1	434	443	-	11.3205	5.04e-05	1	ACGAAACAGG
AAARAACVGS	MEME-3	NZ_LGDE01000061.1	1784	1793	-	11.3205	5.04e-05	1	ACGAAACAGG
AAARAACVGS	MEME-3	NZ_LGDE01000009.1	5806	5815	-	11.3205	5.04e-05	1	ACGAAACAGG
AAARAACVGS	MEME-3	NZ_LGDE01000192.1	53940	53949	+	11.3205	5.04e-05	1	CAAAAACGGC
ASAWACCGMCYGDBCGGT	MEME-1	NZ_LGDE01000466.1	5259	5276	-	7.22222	5.04e-05	0.584	GCGTACCGACTGCTCGGG
ASAWACCGMCYGDBCGGT	MEME-1	NZ_LGDE01000315.1	10710	10727	-	7.22222	5.04e-05	0.584	TCGAGCTGGACGAGCTGT
ASAWACCGMCYGDBCGGT	MEME-1	NZ_LGDE01000013.1	40091	40108	+	7.22222	5.04e-05	0.584	CGGAGCCGCACGGGCCGT
ASAWACCGMCYGDBCGGT	MEME-1	NZ_LGDE01000226.1	45557	45574	-	7.22222	5.04e-05	0.584	ACATGCTGCACGGTCCGG
ASAWACCGMCYGDBCGGT	MEME-1	NZ_LGDE01000159.1	52808	52825	+	7.22222	5.04e-05	0.584	ACGAACAGGCTGCGCTGG
ASAWACCGMCYGDBCGGT	MEME-1	NZ_LGDE01000035.1	94836	94853	-	7.22222	5.04e-05	0.584	CCATGCCGAGGATGTTGT
ASAWACCGMCYGDBCGGT	MEME-1	NZ_LGDE01000046.1	98638	98655	+	7.22222	5.04e-05	0.584	TGATGCTGTGCGGGCGGT
ASAWACCGMCYGDBCGGT	MEME-1	NZ_LGDE01000135.1	422	439	+	7.20833	5.07e-05	0.584	AGGAGCAGCAGGTGCCGT
ASAWACCGMCYGDBCGGT	MEME-1	NZ_LGDE01000037.1	422	439	+	7.20833	5.07e-05	0.584	AGGAGCAGCAGGTGCCGT
ASAWACCGMCYGDBCGGT	MEME-1	NZ_LGDE01000009.1	9623	9640	-	7.20833	5.07e-05	0.584	ACAATCAGACAGGTCTGT
ASAWACCGMCYGDBCGGT	MEME-1	NZ_LGDE01000431.1	9967	9984	-	7.20833	5.07e-05	0.584	TCGAACCGGCCGACCCGG
ASAWACCGMCYGDBCGGT	MEME-1	NZ_LGDE01000001.1	82089	82106	-	7.20833	5.07e-05	0.584	GGATGCCGAGGATCCGGT
AAARAACVGS	MEME-3	NZ_LGDE01000181.1	70482	70491	+	11.2949	5.07e-05	1	AACATACCGG
ASAWACCGMCYGDBCGGT	MEME-1	NZ_LGDE01000360.1	52842	52859	+	7.19444	5.09e-05	0.584	CGAAGCCGAGCATCACGT
ASAWACCGMCYGDBCGGT	MEME-1	NZ_LGDE01000204.1	69666	69683	-	7.19444	5.09e-05	0.584	CGAAGCGGATCGCGTCGT
ASAWACCGMCYGDBCGGT	MEME-1	NZ_LGDE01000024.1	83700	83717	+	7.19444	5.09e-05	0.584	TCGTGCCGATGGTCTTGT
AWACMRACCG	MEME-2	NZ_LGDE01000144.1	227	236	+	10.9028	5.11e-05	1	AAGCAGACCG
AWACMRACCG	MEME-2	NZ_LGDE01000448.1	1011	1020	-	10.9028	5.11e-05	1	AACCAGACCG
AWACMRACCG	MEME-2	NZ_LGDE01000016.1	2769	2778	-	10.9028	5.11e-05	1	AACCAGACCG
AWACMRACCG	MEME-2	NZ_LGDE01000055.1	3580	3589	+	10.9028	5.11e-05	1	AACCAGACCG
AWACMRACCG	MEME-2	NZ_LGDE01000424.1	4604	4613	-	10.9028	5.11e-05	1	AACCAGACCG
AWACMRACCG	MEME-2	NZ_LGDE01000454.1	5079	5088	+	10.9028	5.11e-05	1	AAGCAGACCG
AWACMRACCG	MEME-2	NZ_LGDE01000063.1	5835	5844	-	10.9028	5.11e-05	1	AAGCAGACCG
AWACMRACCG	MEME-2	NZ_LGDE01000033.1	6112	6121	+	10.9028	5.11e-05	1	AAGCAGACCG
AWACMRACCG	MEME-2	NZ_LGDE01000030.1	6471	6480	-	10.9028	5.11e-05	1	AAGCAGACCG
AWACMRACCG	MEME-2	NZ_LGDE01000447.1	6951	6960	-	10.9028	5.11e-05	1	AAGCAGACCG
AWACMRACCG	MEME-2	NZ_LGDE01000472.1	8570	8579	+	10.9028	5.11e-05	1	AACCAGACCG
AWACMRACCG	MEME-2	NZ_LGDE01000010.1	10895	10904	-	10.9028	5.11e-05	1	AACCAGACCG
AWACMRACCG	MEME-2	NZ_LGDE01000238.1	11953	11962	-	10.9028	5.11e-05	1	AACCAGACCG
AWACMRACCG	MEME-2	NZ_LGDE01000415.1	13202	13211	+	10.9028	5.11e-05	1	AACCAGACCG
AWACMRACCG	MEME-2	NZ_LGDE01000438.1	14634	14643	+	10.9028	5.11e-05	1	AACCAGACCG
AWACMRACCG	MEME-2	NZ_LGDE01000282.1	14940	14949	+	10.9028	5.11e-05	1	AACCAGACCG
AWACMRACCG	MEME-2	NZ_LGDE01000427.1	16306	16315	+	10.9028	5.11e-05	1	AACCAGACCG
AWACMRACCG	MEME-2	NZ_LGDE01000438.1	18004	18013	-	10.9028	5.11e-05	1	AAGCAGACCG
AWACMRACCG	MEME-2	NZ_LGDE01000474.1	18129	18138	-	10.9028	5.11e-05	1	AAGCAGACCG
AWACMRACCG	MEME-2	NZ_LGDE01000101.1	20345	20354	+	10.9028	5.11e-05	1	AAGCAGACCG
AWACMRACCG	MEME-2	NZ_LGDE01000456.1	21463	21472	-	10.9028	5.11e-05	1	AACCAGACCG
AWACMRACCG	MEME-2	NZ_LGDE01000448.1	21517	21526	+	10.9028	5.11e-05	1	AACCAGACCG
AWACMRACCG	MEME-2	NZ_LGDE01000101.1	24297	24306	-	10.9028	5.11e-05	1	AAGCAGACCG
AWACMRACCG	MEME-2	NZ_LGDE01000450.1	26126	26135	+	10.9028	5.11e-05	1	AAGCAGACCG
AWACMRACCG	MEME-2	NZ_LGDE01000113.1	26123	26132	-	10.9028	5.11e-05	1	AACCAGACCG
AWACMRACCG	MEME-2	NZ_LGDE01000431.1	30632	30641	+	10.9028	5.11e-05	1	AAGCAGACCG
AWACMRACCG	MEME-2	NZ_LGDE01000260.1	31325	31334	+	10.9028	5.11e-05	1	AACCAGACCG
AWACMRACCG	MEME-2	NZ_LGDE01000425.1	32060	32069	+	10.9028	5.11e-05	1	AAGCAGACCG
AWACMRACCG	MEME-2	NZ_LGDE01000046.1	34960	34969	-	10.9028	5.11e-05	1	AACCAGACCG
AWACMRACCG	MEME-2	NZ_LGDE01000079.1	39535	39544	+	10.9028	5.11e-05	1	AAGCAGACCG
AWACMRACCG	MEME-2	NZ_LGDE01000382.1	39565	39574	-	10.9028	5.11e-05	1	AACCAGACCG
AWACMRACCG	MEME-2	NZ_LGDE01000013.1	41634	41643	+	10.9028	5.11e-05	1	AAGCAGACCG
AWACMRACCG	MEME-2	NZ_LGDE01000112.1	42223	42232	+	10.9028	5.11e-05	1	AACCAGACCG
AWACMRACCG	MEME-2	NZ_LGDE01000046.1	43937	43946	+	10.9028	5.11e-05	1	AACCAGACCG
AWACMRACCG	MEME-2	NZ_LGDE01000415.1	47670	47679	-	10.9028	5.11e-05	1	AACCAGACCG
AWACMRACCG	MEME-2	NZ_LGDE01000393.1	54089	54098	-	10.9028	5.11e-05	1	AAGCAGACCG
AWACMRACCG	MEME-2	NZ_LGDE01000113.1	54729	54738	-	10.9028	5.11e-05	1	AAGCAGACCG
AWACMRACCG	MEME-2	NZ_LGDE01000090.1	55647	55656	+	10.9028	5.11e-05	1	AAGCAGACCG
AWACMRACCG	MEME-2	NZ_LGDE01000249.1	56814	56823	-	10.9028	5.11e-05	1	AAGCAGACCG
AWACMRACCG	MEME-2	NZ_LGDE01000046.1	61127	61136	+	10.9028	5.11e-05	1	AACCAGACCG
AWACMRACCG	MEME-2	NZ_LGDE01000002.1	61297	61306	+	10.9028	5.11e-05	1	AACCAGACCG
AWACMRACCG	MEME-2	NZ_LGDE01000226.1	67246	67255	-	10.9028	5.11e-05	1	AAGCAGACCG
AWACMRACCG	MEME-2	NZ_LGDE01000226.1	68403	68412	-	10.9028	5.11e-05	1	AACCAGACCG
AWACMRACCG	MEME-2	NZ_LGDE01000469.1	72112	72121	+	10.9028	5.11e-05	1	AACCAGACCG
AWACMRACCG	MEME-2	NZ_LGDE01000112.1	78932	78941	+	10.9028	5.11e-05	1	AACCAGACCG
AWACMRACCG	MEME-2	NZ_LGDE01000024.1	83864	83873	-	10.9028	5.11e-05	1	AAGCAGACCG
AWACMRACCG	MEME-2	NZ_LGDE01000024.1	91266	91275	-	10.9028	5.11e-05	1	AAGCAGACCG
AWACMRACCG	MEME-2	NZ_LGDE01000046.1	95370	95379	-	10.9028	5.11e-05	1	AAGCAGACCG
AWACMRACCG	MEME-2	NZ_LGDE01000371.1	95630	95639	-	10.9028	5.11e-05	1	AACCAGACCG
AWACMRACCG	MEME-2	NZ_LGDE01000013.1	97395	97404	+	10.9028	5.11e-05	1	AAGCAGACCG
AWACMRACCG	MEME-2	NZ_LGDE01000425.1	101210	101219	-	10.9028	5.11e-05	1	AACCAGACCG
AWACMRACCG	MEME-2	NZ_LGDE01000436.1	113371	113380	-	10.9028	5.11e-05	1	AAGCAGACCG
AWACMRACCG	MEME-2	NZ_LGDE01000226.1	149696	149705	+	10.9028	5.11e-05	1	AACCAGACCG
ASAWACCGMCYGDBCGGT	MEME-1	NZ_LGDE01000046.1	225	242	+	7.18056	5.11e-05	0.584	TCATGCGGGTGGACCTGT
ASAWACCGMCYGDBCGGT	MEME-1	NZ_LGDE01000180.1	861	878	+	7.18056	5.11e-05	0.584	ACATACCGAGGGACGGGT
ASAWACCGMCYGDBCGGT	MEME-1	NZ_LGDE01000027.1	2300	2317	+	7.18056	5.11e-05	0.584	ACAAACCGGCTGAGTGGC
ASAWACCGMCYGDBCGGT	MEME-1	NZ_LGDE01000463.1	2483	2500	+	7.18056	5.11e-05	0.584	ACATCCCGCCTACCCCGT
ASAWACCGMCYGDBCGGT	MEME-1	NZ_LGDE01000159.1	21819	21836	+	7.18056	5.11e-05	0.584	CGAAACCGGCGGGGTCGT
ASAWACCGMCYGDBCGGT	MEME-1	NZ_LGDE01000227.1	33981	33998	-	7.18056	5.11e-05	0.584	AGGTGCTGATCGAGCAGT
ASAWACCGMCYGDBCGGT	MEME-1	NZ_LGDE01000013.1	112501	112518	-	7.18056	5.11e-05	0.584	CCGAACCGACCACCCGGG
ASAWACCGMCYGDBCGGT	MEME-1	NZ_LGDE01000001.1	137787	137804	+	7.18056	5.11e-05	0.584	TGGAGCGGCTCGGCCGGT
ASAWACCGMCYGDBCGGT	MEME-1	NZ_LGDE01000458.1	147296	147313	+	7.18056	5.11e-05	0.584	AGGTACCGCGCGGGCTGG
ASAWACCGMCYGDBCGGT	MEME-1	NZ_LGDE01000075.1	4692	4709	-	7.16667	5.14e-05	0.584	AGAAGCGGGCCGAGCTGG
ASAWACCGMCYGDBCGGT	MEME-1	NZ_LGDE01000025.1	8317	8334	-	7.16667	5.14e-05	0.584	TGATACCGATGGGCTGGG
ASAWACCGMCYGDBCGGT	MEME-1	NZ_LGDE01000461.1	11832	11849	+	7.16667	5.14e-05	0.584	CGAAACCGACCGTGCCGA
ASAWACCGMCYGDBCGGT	MEME-1	NZ_LGDE01000112.1	40405	40422	-	7.16667	5.14e-05	0.584	ACAAACCGCTCAACTGGA
ASAWACCGMCYGDBCGGT	MEME-1	NZ_LGDE01000337.1	74820	74837	-	7.16667	5.14e-05	0.584	AGGTGCCGCCCTTGTTGT
ASAWACCGMCYGDBCGGT	MEME-1	NZ_LGDE01000469.1	93263	93280	-	7.16667	5.14e-05	0.584	AGAACCTGCACGACCGGT
AAARAACVGS	MEME-3	NZ_LGDE01000016.1	390	399	+	11.2564	5.16e-05	1	ACCGAACAGG
AAARAACVGS	MEME-3	NZ_LGDE01000029.1	1294	1303	+	11.2564	5.16e-05	1	ACCGAACAGG
AAARAACVGS	MEME-3	NZ_LGDE01000468.1	1845	1854	-	11.2564	5.16e-05	1	ACCGAACAGG
AAARAACVGS	MEME-3	NZ_LGDE01000026.1	1866	1875	-	11.2564	5.16e-05	1	ACCGAACAGG
AAARAACVGS	MEME-3	NZ_LGDE01000033.1	2113	2122	-	11.2564	5.16e-05	1	ACCGAACAGG
AAARAACVGS	MEME-3	NZ_LGDE01000469.1	2462	2471	+	11.2564	5.16e-05	1	ACCGAACAGG
AAARAACVGS	MEME-3	NZ_LGDE01000027.1	7137	7146	-	11.2564	5.16e-05	1	ACCGAACAGG
AAARAACVGS	MEME-3	NZ_LGDE01000434.1	9498	9507	-	11.2564	5.16e-05	1	ACCGAACAGG
AAARAACVGS	MEME-3	NZ_LGDE01000459.1	11211	11220	-	11.2564	5.16e-05	1	ACCGAACAGG
AAARAACVGS	MEME-3	NZ_LGDE01000215.1	12395	12404	+	11.2564	5.16e-05	1	ACCGAACAGG
AAARAACVGS	MEME-3	NZ_LGDE01000006.1	13221	13230	-	11.2564	5.16e-05	1	ACCGAACAGG
AAARAACVGS	MEME-3	NZ_LGDE01000001.1	16995	17004	-	11.2564	5.16e-05	1	ACCGAACAGG
AAARAACVGS	MEME-3	NZ_LGDE01000227.1	17294	17303	-	11.2564	5.16e-05	1	ACCGAACAGG
AAARAACVGS	MEME-3	NZ_LGDE01000461.1	19050	19059	-	11.2564	5.16e-05	1	ACCGAACAGG
AAARAACVGS	MEME-3	NZ_LGDE01000404.1	25293	25302	+	11.2564	5.16e-05	1	ACCGAACAGG
AAARAACVGS	MEME-3	NZ_LGDE01000215.1	29270	29279	+	11.2564	5.16e-05	1	ACCGAACAGG
AAARAACVGS	MEME-3	NZ_LGDE01000382.1	30227	30236	-	11.2564	5.16e-05	1	ACCGAACAGG
AAARAACVGS	MEME-3	NZ_LGDE01000079.1	43381	43390	-	11.2564	5.16e-05	1	ACCGAACAGG
AAARAACVGS	MEME-3	NZ_LGDE01000426.1	50511	50520	-	11.2564	5.16e-05	1	ACCGAACAGG
AAARAACVGS	MEME-3	NZ_LGDE01000113.1	51640	51649	+	11.2564	5.16e-05	1	ACCGAACAGG
AAARAACVGS	MEME-3	NZ_LGDE01000181.1	54949	54958	-	11.2564	5.16e-05	1	ACCGAACAGG
AAARAACVGS	MEME-3	NZ_LGDE01000349.1	55681	55690	-	11.2564	5.16e-05	1	ACCGAACAGG
AAARAACVGS	MEME-3	NZ_LGDE01000112.1	59622	59631	+	11.2564	5.16e-05	1	ACCGAACAGG
AAARAACVGS	MEME-3	NZ_LGDE01000271.1	61549	61558	+	11.2564	5.16e-05	1	ACCGAACAGG
AAARAACVGS	MEME-3	NZ_LGDE01000079.1	67710	67719	+	11.2564	5.16e-05	1	ACCGAACAGG
AAARAACVGS	MEME-3	NZ_LGDE01000057.1	82888	82897	-	11.2564	5.16e-05	1	ACCGAACAGG
AAARAACVGS	MEME-3	NZ_LGDE01000458.1	84263	84272	-	11.2564	5.16e-05	1	ACCGAACAGG
AAARAACVGS	MEME-3	NZ_LGDE01000112.1	86114	86123	+	11.2564	5.16e-05	1	ACCGAACAGG
AAARAACVGS	MEME-3	NZ_LGDE01000436.1	98171	98180	+	11.2564	5.16e-05	1	ACCGAACAGG
AAARAACVGS	MEME-3	NZ_LGDE01000001.1	115420	115429	+	11.2564	5.16e-05	1	ACCGAACAGG
AAARAACVGS	MEME-3	NZ_LGDE01000112.1	144040	144049	+	11.2564	5.16e-05	1	ACCGAACAGG
AAARAACVGS	MEME-3	NZ_LGDE01000436.1	149701	149710	+	11.2564	5.16e-05	1	ACCGAACAGG
AAARAACVGS	MEME-3	NZ_LGDE01000001.1	161282	161291	+	11.2564	5.16e-05	1	ACCGAACAGG
AAARAACVGS	MEME-3	NZ_LGDE01000112.1	193050	193059	-	11.2564	5.16e-05	1	ACCGAACAGG
ASAWACCGMCYGDBCGGT	MEME-1	NZ_LGDE01000053.1	3058	3075	+	7.15278	5.16e-05	0.584	ACGTACTCCTCGGCCTGT
ASAWACCGMCYGDBCGGT	MEME-1	NZ_LGDE01000007.1	5898	5915	-	7.15278	5.16e-05	0.584	CCGAGCCGCGCGGCCGGT
ASAWACCGMCYGDBCGGT	MEME-1	NZ_LGDE01000068.1	28905	28922	-	7.15278	5.16e-05	0.584	AGAAGCTGAACAGCCCGG
ASAWACCGMCYGDBCGGT	MEME-1	NZ_LGDE01000433.1	33402	33419	+	7.15278	5.16e-05	0.584	CGATGCCCAACGCCCCGT
ASAWACCGMCYGDBCGGT	MEME-1	NZ_LGDE01000260.1	40146	40163	-	7.15278	5.16e-05	0.584	ACGAGCAAGTCGTGCTGT
ASAWACCGMCYGDBCGGT	MEME-1	NZ_LGDE01000057.1	49992	50009	-	7.15278	5.16e-05	0.584	GCAAGCCGGGCAAGCCGT
ASAWACCGMCYGDBCGGT	MEME-1	NZ_LGDE01000447.1	127294	127311	-	7.15278	5.16e-05	0.584	CGAAACCGCCGAAGCGGG
ASAWACCGMCYGDBCGGT	MEME-1	NZ_LGDE01000458.1	137158	137175	+	7.15278	5.16e-05	0.584	GGAAGCCGAGCACGTTGT
ASAWACCGMCYGDBCGGT	MEME-1	NZ_LGDE01000001.1	149504	149521	-	7.15278	5.16e-05	0.584	AGGAACTGCTGGCGCTGT
ASAWACCGMCYGDBCGGT	MEME-1	NZ_LGDE01000458.1	160547	160564	-	7.15278	5.16e-05	0.584	CGGAGCCGTACATGCGGT
AWACMRACCG	MEME-2	NZ_LGDE01000042.1	9785	9794	+	10.8889	5.17e-05	1	AATCCAACTG
AWACMRACCG	MEME-2	NZ_LGDE01000432.1	23330	23339	+	10.8889	5.17e-05	1	AATCCAACTG
AWACMRACCG	MEME-2	NZ_LGDE01000338.1	32260	32269	-	10.8889	5.17e-05	1	GAACATACCG
AWACMRACCG	MEME-2	NZ_LGDE01000057.1	65736	65745	-	10.8889	5.17e-05	1	AATCCAACTG
AWACMRACCG	MEME-2	NZ_LGDE01000181.1	70481	70490	+	10.8889	5.17e-05	1	GAACATACCG
AWACMRACCG	MEME-2	NZ_LGDE01000001.1	163365	163374	-	10.8889	5.17e-05	1	AATCAAACGG
ASAWACCGMCYGDBCGGT	MEME-1	NZ_LGDE01000440.1	3032	3049	-	7.13889	5.18e-05	0.584	TCGAACCGCCCGGCTGGG
ASAWACCGMCYGDBCGGT	MEME-1	NZ_LGDE01000008.1	6289	6306	-	7.13889	5.18e-05	0.584	GCGAACCGGTCGATCAGT
ASAWACCGMCYGDBCGGT	MEME-1	NZ_LGDE01000451.1	10476	10493	+	7.13889	5.18e-05	0.584	ACAAGCCGGGCATTCCGG
ASAWACCGMCYGDBCGGT	MEME-1	NZ_LGDE01000337.1	22091	22108	+	7.13889	5.18e-05	0.584	ACAAGCTCCCCGAGCAGT
ASAWACCGMCYGDBCGGT	MEME-1	NZ_LGDE01000192.1	56624	56641	+	7.13889	5.18e-05	0.584	TGAAGCCGGAGACGCTGT
ASAWACCGMCYGDBCGGT	MEME-1	NZ_LGDE01000136.1	61703	61720	-	7.13889	5.18e-05	0.584	TGAAGCCGACGAACCGGG
ASAWACCGMCYGDBCGGT	MEME-1	NZ_LGDE01000112.1	125277	125294	+	7.13889	5.18e-05	0.584	ACAAACTGTCCGACCGCT
ASAWACCGMCYGDBCGGT	MEME-1	NZ_LGDE01000337.1	151524	151541	+	7.13889	5.18e-05	0.584	CGGTACAGCGCGGCCCGT
AWACMRACCG	MEME-2	NZ_LGDE01000026.1	2407	2416	+	10.875	5.19e-05	1	AAACTGACCA
AWACMRACCG	MEME-2	NZ_LGDE01000439.1	20517	20526	-	10.875	5.19e-05	1	AAACTGACCA
AWACMRACCG	MEME-2	NZ_LGDE01000425.1	119077	119086	+	10.875	5.19e-05	1	AAACTGACCA
ASAWACCGMCYGDBCGGT	MEME-1	NZ_LGDE01000070.1	6282	6299	+	7.125	5.21e-05	0.584	GCGAACAGGTCGCTCGGT
ASAWACCGMCYGDBCGGT	MEME-1	NZ_LGDE01000113.1	11466	11483	-	7.125	5.21e-05	0.584	ACAAACGGCCCGGCCGGA
ASAWACCGMCYGDBCGGT	MEME-1	NZ_LGDE01000079.1	21223	21240	+	7.125	5.21e-05	0.584	TGAAACACCTCGACCTGG
ASAWACCGMCYGDBCGGT	MEME-1	NZ_LGDE01000101.1	44768	44785	+	7.125	5.21e-05	0.584	TCGAACGGCTGGCCCGGT
ASAWACCGMCYGDBCGGT	MEME-1	NZ_LGDE01000447.1	48967	48984	+	7.125	5.21e-05	0.584	TCATACCGTTTGTGCTGA
ASAWACCGMCYGDBCGGT	MEME-1	NZ_LGDE01000159.1	10428	10445	-	7.11111	5.23e-05	0.584	CGAAGCGGCGTGCCCCGT
AWACMRACCG	MEME-2	NZ_LGDE01000176.1	238	247	-	10.8333	5.23e-05	1	AAACCAACAA
AWACMRACCG	MEME-2	NZ_LGDE01000434.1	32857	32866	+	10.8333	5.23e-05	1	ATAACAACCG
AAARAACVGS	MEME-3	NZ_LGDE01000226.1	36075	36084	-	11.2051	5.25e-05	1	AAAGACCGGG
AAARAACVGS	MEME-3	NZ_LGDE01000057.1	38116	38125	+	11.2051	5.25e-05	1	AAAGACCGGG
AAARAACVGS	MEME-3	NZ_LGDE01000226.1	43009	43018	+	11.2051	5.25e-05	1	AAAGACCGGG
ASAWACCGMCYGDBCGGT	MEME-1	NZ_LGDE01000282.1	12283	12300	-	7.09722	5.25e-05	0.584	CGAAGCTGACCAGGTCGT
ASAWACCGMCYGDBCGGT	MEME-1	NZ_LGDE01000024.1	63708	63725	+	7.09722	5.25e-05	0.584	AGGTGCCGTACATCTCGT
ASAWACCGMCYGDBCGGT	MEME-1	NZ_LGDE01000090.1	84731	84748	+	7.09722	5.25e-05	0.584	ACATGCTGGACGACCTGG
ASAWACCGMCYGDBCGGT	MEME-1	NZ_LGDE01000001.1	155284	155301	-	7.09722	5.25e-05	0.584	TCAAGCCGACCGAGCGGC
ASAWACCGMCYGDBCGGT	MEME-1	NZ_LGDE01000132.1	2584	2601	-	7.08333	5.28e-05	0.584	TGGAACAGACCGTCTCGG
ASAWACCGMCYGDBCGGT	MEME-1	NZ_LGDE01000078.1	4073	4090	-	7.08333	5.28e-05	0.584	TAAAACCAACCAGAAGGT
ASAWACCGMCYGDBCGGT	MEME-1	NZ_LGDE01000017.1	4189	4206	-	7.08333	5.28e-05	0.584	AGGAACCGGCCGCCCGGG
ASAWACCGMCYGDBCGGT	MEME-1	NZ_LGDE01000012.1	4260	4277	+	7.08333	5.28e-05	0.584	TGATGCGGCGCAGTTGGT
ASAWACCGMCYGDBCGGT	MEME-1	NZ_LGDE01000112.1	5322	5339	+	7.08333	5.28e-05	0.584	CGAAGCCGCCGGGACGGT
ASAWACCGMCYGDBCGGT	MEME-1	NZ_LGDE01000052.1	5568	5585	+	7.08333	5.28e-05	0.584	TGGAGCCGCCCTGTCGGT
ASAWACCGMCYGDBCGGT	MEME-1	NZ_LGDE01000464.1	13827	13844	+	7.08333	5.28e-05	0.584	TCAAGCGGGCCGCGCAGT
ASAWACCGMCYGDBCGGT	MEME-1	NZ_LGDE01000431.1	32459	32476	+	7.08333	5.28e-05	0.584	AGGAACCGTCCTGACCGT
ASAWACCGMCYGDBCGGT	MEME-1	NZ_LGDE01000238.1	38125	38142	-	7.08333	5.28e-05	0.584	ACGAGCTGCTCGGACGGT
ASAWACCGMCYGDBCGGT	MEME-1	NZ_LGDE01000079.1	117399	117416	+	7.08333	5.28e-05	0.584	CGGAGCAGATCAAGCCGT
ASAWACCGMCYGDBCGGT	MEME-1	NZ_LGDE01000447.1	144646	144663	-	7.08333	5.28e-05	0.584	CGGTACCCCCTGGGCGGT
AAARAACVGS	MEME-3	NZ_LGDE01000315.1	31199	31208	-	11.1538	5.28e-05	1	CAAAAACCGG
ASAWACCGMCYGDBCGGT	MEME-1	NZ_LGDE01000458.1	3577	3594	-	7.06944	5.3e-05	0.584	TGAAGCAGGACGACCTGG
ASAWACCGMCYGDBCGGT	MEME-1	NZ_LGDE01000009.1	4076	4093	-	7.06944	5.3e-05	0.584	AGATGCCGTCCGGGCCGG
ASAWACCGMCYGDBCGGT	MEME-1	NZ_LGDE01000326.1	20059	20076	+	7.06944	5.3e-05	0.584	AGAAGCCGCTCGCGTGGG
ASAWACCGMCYGDBCGGT	MEME-1	NZ_LGDE01000148.1	25918	25935	-	7.06944	5.3e-05	0.584	TGAAGCCGAACACCTTGG
ASAWACCGMCYGDBCGGT	MEME-1	NZ_LGDE01000425.1	41864	41881	+	7.06944	5.3e-05	0.584	ACATCCTGAGCGTGCGGT
ASAWACCGMCYGDBCGGT	MEME-1	NZ_LGDE01000458.1	76584	76601	+	7.06944	5.3e-05	0.584	TCGAGCCGGACAGCCCGT
ASAWACCGMCYGDBCGGT	MEME-1	NZ_LGDE01000282.1	14443	14460	+	7.05556	5.33e-05	0.584	TGATGCCCAGCACGCTGT
ASAWACCGMCYGDBCGGT	MEME-1	NZ_LGDE01000436.1	16314	16331	-	7.05556	5.33e-05	0.584	TAGTACCGCGCGACCAGT
ASAWACCGMCYGDBCGGT	MEME-1	NZ_LGDE01000349.1	16628	16645	+	7.05556	5.33e-05	0.584	TCCAACCGCACGGCCCGT
ASAWACCGMCYGDBCGGT	MEME-1	NZ_LGDE01000404.1	45663	45680	-	7.05556	5.33e-05	0.584	CGAAGCCGCCGGCGCCGT
ASAWACCGMCYGDBCGGT	MEME-1	NZ_LGDE01000101.1	51908	51925	+	7.05556	5.33e-05	0.584	CGATACGGACGAGCTCGT
ASAWACCGMCYGDBCGGT	MEME-1	NZ_LGDE01000338.1	53828	53845	+	7.05556	5.33e-05	0.584	TGGAGCCGGTCATCCCGT
ASAWACCGMCYGDBCGGT	MEME-1	NZ_LGDE01000013.1	73660	73677	+	7.05556	5.33e-05	0.584	TCGTGCTGCCCGAACTGT
ASAWACCGMCYGDBCGGT	MEME-1	NZ_LGDE01000425.1	129310	129327	-	7.05556	5.33e-05	0.584	ACACGCCGCCTGGGCGGT
ASAWACCGMCYGDBCGGT	MEME-1	NZ_LGDE01000001.1	132644	132661	-	7.05556	5.33e-05	0.584	TGAAGCCGGGCGAGAGGT
ASAWACCGMCYGDBCGGT	MEME-1	NZ_LGDE01000447.1	141280	141297	-	7.05556	5.33e-05	0.584	TCGTACGGAAGATCTCGT
ASAWACCGMCYGDBCGGT	MEME-1	NZ_LGDE01000226.1	152896	152913	+	7.05556	5.33e-05	0.584	GCATGCCGGTCAAGTGGT
ASAWACCGMCYGDBCGGT	MEME-1	NZ_LGDE01000207.1	1554	1571	+	7.04167	5.35e-05	0.584	ACAAGCCCAAGACGCCGT
ASAWACCGMCYGDBCGGT	MEME-1	NZ_LGDE01000063.1	2868	2885	+	7.04167	5.35e-05	0.584	GGGAGCCGACTAGGCCGT
ASAWACCGMCYGDBCGGT	MEME-1	NZ_LGDE01000474.1	5033	5050	-	7.04167	5.35e-05	0.584	CAGTACAAACTGAGCCGT
ASAWACCGMCYGDBCGGT	MEME-1	NZ_LGDE01000453.1	14281	14298	+	7.04167	5.35e-05	0.584	CGATGCCGCTTGATCCGG
ASAWACCGMCYGDBCGGT	MEME-1	NZ_LGDE01000371.1	42641	42658	-	7.04167	5.35e-05	0.584	CCGAACCGACCACGCTGG
ASAWACCGMCYGDBCGGT	MEME-1	NZ_LGDE01000425.1	76815	76832	-	7.02778	5.37e-05	0.584	GCATGCCGCCCACCTCGT
ASAWACCGMCYGDBCGGT	MEME-1	NZ_LGDE01000035.1	89952	89969	+	7.02778	5.37e-05	0.584	CGAAACTGGTGGTGCCGT
ASAWACCGMCYGDBCGGT	MEME-1	NZ_LGDE01000021.1	4996	5013	-	7.01389	5.4e-05	0.584	TGATACCGCTGGCCCGGG
ASAWACCGMCYGDBCGGT	MEME-1	NZ_LGDE01000035.1	13176	13193	+	7.01389	5.4e-05	0.584	AGGAACCGGTTGAACGGG
ASAWACCGMCYGDBCGGT	MEME-1	NZ_LGDE01000436.1	21121	21138	+	7.01389	5.4e-05	0.584	CCATGCCGAAGGCCTCGT
ASAWACCGMCYGDBCGGT	MEME-1	NZ_LGDE01000448.1	21225	21242	+	7.01389	5.4e-05	0.584	AGATGCGGCTGACGCGGT
ASAWACCGMCYGDBCGGT	MEME-1	NZ_LGDE01000024.1	21528	21545	+	7.01389	5.4e-05	0.584	ACGTACAGACCGAGATGG
ASAWACCGMCYGDBCGGT	MEME-1	NZ_LGDE01000260.1	53761	53778	-	7.01389	5.4e-05	0.584	AGGAACCGGTCGAGCCGG
ASAWACCGMCYGDBCGGT	MEME-1	NZ_LGDE01000226.1	146385	146402	-	7.01389	5.4e-05	0.584	TGAAGCGGGACTTCCCGT
AAARAACVGS	MEME-3	NZ_LGDE01000428.1	95	104	+	11.0769	5.42e-05	1	AACAACCCGC
AAARAACVGS	MEME-3	NZ_LGDE01000052.1	396	405	-	11.0769	5.42e-05	1	AACAACCCGC
AAARAACVGS	MEME-3	NZ_LGDE01000215.1	4546	4555	-	11.0769	5.42e-05	1	AACAACCCGC
AAARAACVGS	MEME-3	NZ_LGDE01000471.1	5392	5401	-	11.0769	5.42e-05	1	AACAACCCGC
AAARAACVGS	MEME-3	NZ_LGDE01000148.1	11101	11110	-	11.0769	5.42e-05	1	AACAACCCGC
AAARAACVGS	MEME-3	NZ_LGDE01000415.1	17942	17951	+	11.0769	5.42e-05	1	AACAACCCGC
AAARAACVGS	MEME-3	NZ_LGDE01000271.1	19975	19984	+	11.0769	5.42e-05	1	AACAACCCGC
AAARAACVGS	MEME-3	NZ_LGDE01000434.1	22148	22157	+	11.0769	5.42e-05	1	AACAACCCGC
AAARAACVGS	MEME-3	NZ_LGDE01000442.1	29716	29725	+	11.0769	5.42e-05	1	AACAACCCGC
AAARAACVGS	MEME-3	NZ_LGDE01000192.1	35217	35226	-	11.0769	5.42e-05	1	AACAACCCGC
AAARAACVGS	MEME-3	NZ_LGDE01000382.1	45380	45389	-	11.0769	5.42e-05	1	AACAACCCGC
AAARAACVGS	MEME-3	NZ_LGDE01000349.1	46909	46918	-	11.0769	5.42e-05	1	AACAACCCGC
AAARAACVGS	MEME-3	NZ_LGDE01000013.1	49462	49471	-	11.0769	5.42e-05	1	AACAACCCGC
AAARAACVGS	MEME-3	NZ_LGDE01000024.1	57513	57522	-	11.0769	5.42e-05	1	AACAACCCGC
AAARAACVGS	MEME-3	NZ_LGDE01000271.1	65661	65670	-	11.0769	5.42e-05	1	AACAACCCGC
AAARAACVGS	MEME-3	NZ_LGDE01000001.1	84030	84039	+	11.0769	5.42e-05	1	AACAACCCGC
AAARAACVGS	MEME-3	NZ_LGDE01000458.1	87394	87403	-	11.0769	5.42e-05	1	AACAACCCGC
AAARAACVGS	MEME-3	NZ_LGDE01000101.1	88043	88052	-	11.0769	5.42e-05	1	AACAACCCGC
AAARAACVGS	MEME-3	NZ_LGDE01000112.1	89224	89233	+	11.0769	5.42e-05	1	AACAACCCGC
AAARAACVGS	MEME-3	NZ_LGDE01000436.1	124066	124075	-	11.0769	5.42e-05	1	AACAACCCGC
ASAWACCGMCYGDBCGGT	MEME-1	NZ_LGDE01000475.1	2056	2073	-	7	5.42e-05	0.584	CCGAGCCGTTCGTGCCGT
ASAWACCGMCYGDBCGGT	MEME-1	NZ_LGDE01000436.1	2084	2101	+	7	5.42e-05	0.584	CCGAACCGACCGAACCGG
ASAWACCGMCYGDBCGGT	MEME-1	NZ_LGDE01000466.1	4448	4465	+	7	5.42e-05	0.584	TGATGCGGTCCAGCTTGT
ASAWACCGMCYGDBCGGT	MEME-1	NZ_LGDE01000337.1	6323	6340	+	7	5.42e-05	0.584	CGATGCTGAGCACGCGGT
ASAWACCGMCYGDBCGGT	MEME-1	NZ_LGDE01000215.1	16239	16256	-	7	5.42e-05	0.584	TGAAACTGGCCATGCCGG
ASAWACCGMCYGDBCGGT	MEME-1	NZ_LGDE01000438.1	32384	32401	+	7	5.42e-05	0.584	CGATGCCGGCCGGCTCGT
ASAWACCGMCYGDBCGGT	MEME-1	NZ_LGDE01000090.1	97842	97859	-	7	5.42e-05	0.584	ACGAACCGAGCAGGAAGT
ASAWACCGMCYGDBCGGT	MEME-1	NZ_LGDE01000204.1	102679	102696	-	7	5.42e-05	0.584	GCATACCGACCGGTAGGG
ASAWACCGMCYGDBCGGT	MEME-1	NZ_LGDE01000083.1	1604	1621	-	6.98611	5.45e-05	0.584	TCGTGCGGAGCGCCCGGT
ASAWACCGMCYGDBCGGT	MEME-1	NZ_LGDE01000226.1	14809	14826	+	6.98611	5.45e-05	0.584	CCGTGCGGACCGCGCTGT
ASAWACCGMCYGDBCGGT	MEME-1	NZ_LGDE01000238.1	22990	23007	+	6.98611	5.45e-05	0.584	TCAAACCGAACGAATCAT
ASAWACCGMCYGDBCGGT	MEME-1	NZ_LGDE01000112.1	23256	23273	-	6.98611	5.45e-05	0.584	CGAAGCCGAGGATCTGGT
ASAWACCGMCYGDBCGGT	MEME-1	NZ_LGDE01000181.1	45280	45297	+	6.98611	5.45e-05	0.584	GCATGCGGAAGGGCCGGT
ASAWACCGMCYGDBCGGT	MEME-1	NZ_LGDE01000304.1	74963	74980	+	6.98611	5.45e-05	0.584	ACGTACTGACCACGCTGG
AAARAACVGS	MEME-3	NZ_LGDE01000103.1	3153	3162	+	11.0641	5.45e-05	1	AGAAACCAGG
ASAWACCGMCYGDBCGGT	MEME-1	NZ_LGDE01000179.1	647	664	+	6.97222	5.47e-05	0.584	ACAAGCGGATCGTCCGCT
ASAWACCGMCYGDBCGGT	MEME-1	NZ_LGDE01000082.1	783	800	+	6.97222	5.47e-05	0.584	TGAAGCTGAACACGAGGT
ASAWACCGMCYGDBCGGT	MEME-1	NZ_LGDE01000046.1	2716	2733	+	6.97222	5.47e-05	0.584	ACATGCCCAGCTTCTTGT
ASAWACCGMCYGDBCGGT	MEME-1	NZ_LGDE01000450.1	6845	6862	+	6.97222	5.47e-05	0.584	CCGAACCGACAGTGCGGG
ASAWACCGMCYGDBCGGT	MEME-1	NZ_LGDE01000404.1	39393	39410	-	6.97222	5.47e-05	0.584	CCAAACGGCATGGTTCGG
ASAWACCGMCYGDBCGGT	MEME-1	NZ_LGDE01000101.1	98672	98689	+	6.97222	5.47e-05	0.584	TCATGCCGAGCGCGCCGG
ASAWACCGMCYGDBCGGT	MEME-1	NZ_LGDE01000013.1	115012	115029	+	6.97222	5.47e-05	0.584	TCATGCCGAGCGCGCCGG
ASAWACCGMCYGDBCGGT	MEME-1	NZ_LGDE01000001.1	243214	243231	-	6.97222	5.47e-05	0.584	CGGAACGGACCTTCTTGT
ASAWACCGMCYGDBCGGT	MEME-1	NZ_LGDE01000001.1	247372	247389	+	6.97222	5.47e-05	0.584	AGAAGCTGCACGCCCGGG
AAARAACVGS	MEME-3	NZ_LGDE01000056.1	3017	3026	-	11.0513	5.48e-05	1	AACATACGGG
AAARAACVGS	MEME-3	NZ_LGDE01000427.1	47261	47270	+	11.0513	5.48e-05	1	AACATACGGG
ASAWACCGMCYGDBCGGT	MEME-1	NZ_LGDE01000454.1	13169	13186	-	6.95833	5.5e-05	0.584	GGATGCAGAAGGTCTTGT
ASAWACCGMCYGDBCGGT	MEME-1	NZ_LGDE01000349.1	28644	28661	+	6.95833	5.5e-05	0.584	CCAAGCGGCACGTGCGGG
ASAWACCGMCYGDBCGGT	MEME-1	NZ_LGDE01000430.1	35324	35341	-	6.95833	5.5e-05	0.584	AGATCCTGATCGTTCCGT
ASAWACCGMCYGDBCGGT	MEME-1	NZ_LGDE01000432.1	38344	38361	+	6.95833	5.5e-05	0.584	AGGAACACACCGCGCAGT
ASAWACCGMCYGDBCGGT	MEME-1	NZ_LGDE01000046.1	46111	46128	+	6.95833	5.5e-05	0.584	TGAAGCCGATGTGCCCGT
ASAWACCGMCYGDBCGGT	MEME-1	NZ_LGDE01000013.1	71634	71651	-	6.95833	5.5e-05	0.584	CCATGCCGACCAGCCCGG
ASAWACCGMCYGDBCGGT	MEME-1	NZ_LGDE01000024.1	94460	94477	+	6.95833	5.5e-05	0.584	TGATGCCGGTGATGCCGT
AAARAACVGS	MEME-3	NZ_LGDE01000478.1	3737	3746	+	11.0385	5.52e-05	1	AACGTACAGC
AAARAACVGS	MEME-3	NZ_LGDE01000425.1	104793	104802	+	11.0385	5.52e-05	1	AACGTACAGC
ASAWACCGMCYGDBCGGT	MEME-1	NZ_LGDE01000042.1	330	347	-	6.94444	5.52e-05	0.584	CCGAACCGCCGGGCTGGT
ASAWACCGMCYGDBCGGT	MEME-1	NZ_LGDE01000022.1	470	487	-	6.94444	5.52e-05	0.584	GGATACCGCGCTCGCCGT
ASAWACCGMCYGDBCGGT	MEME-1	NZ_LGDE01000447.1	561	578	+	6.94444	5.52e-05	0.584	AGATGCCGGCCAGGCTGG
ASAWACCGMCYGDBCGGT	MEME-1	NZ_LGDE01000479.1	2769	2786	-	6.94444	5.52e-05	0.584	CGAAGCCGACCGTGTCGG
ASAWACCGMCYGDBCGGT	MEME-1	NZ_LGDE01000475.1	8129	8146	-	6.94444	5.52e-05	0.584	CCGTGCCGACCGGGTCGT
ASAWACCGMCYGDBCGGT	MEME-1	NZ_LGDE01000371.1	15191	15208	+	6.94444	5.52e-05	0.584	GCGAACTGCTCGCGCGGT
ASAWACCGMCYGDBCGGT	MEME-1	NZ_LGDE01000090.1	23879	23896	+	6.94444	5.52e-05	0.584	CGATGCCGTCGGTGCCGT
ASAWACCGMCYGDBCGGT	MEME-1	NZ_LGDE01000024.1	29919	29936	-	6.94444	5.52e-05	0.584	GCGTACAAACCGTACCGT
ASAWACCGMCYGDBCGGT	MEME-1	NZ_LGDE01000271.1	38662	38679	+	6.94444	5.52e-05	0.584	TCAAGCAGTGGAACCTGT
ASAWACCGMCYGDBCGGT	MEME-1	NZ_LGDE01000238.1	66136	66153	-	6.94444	5.52e-05	0.584	CCATGCCGATGGGCCAGT
ASAWACCGMCYGDBCGGT	MEME-1	NZ_LGDE01000425.1	84870	84887	+	6.94444	5.52e-05	0.584	GGATGCGACCTGTTCCGT
ASAWACCGMCYGDBCGGT	MEME-1	NZ_LGDE01000458.1	166140	166157	+	6.94444	5.52e-05	0.584	ACATACCGGCCGGCCGGC
AWACMRACCG	MEME-2	NZ_LGDE01000143.1	470	479	-	10.8194	5.54e-05	1	GTACCGACCG
AWACMRACCG	MEME-2	NZ_LGDE01000010.1	763	772	-	10.8194	5.54e-05	1	GTACCGACCG
AWACMRACCG	MEME-2	NZ_LGDE01000164.1	1388	1397	+	10.8194	5.54e-05	1	AAACAGGCTG
AWACMRACCG	MEME-2	NZ_LGDE01000116.1	2328	2337	-	10.8194	5.54e-05	1	TTACCGACTG
AWACMRACCG	MEME-2	NZ_LGDE01000428.1	2423	2432	+	10.8194	5.54e-05	1	GTACCGACCG
AWACMRACCG	MEME-2	NZ_LGDE01000415.1	5388	5397	-	10.8194	5.54e-05	1	GTACCGACCG
AWACMRACCG	MEME-2	NZ_LGDE01000423.1	7173	7182	+	10.8194	5.54e-05	1	GTACCGACCG
AWACMRACCG	MEME-2	NZ_LGDE01000451.1	7837	7846	-	10.8194	5.54e-05	1	GTACCGACCG
AWACMRACCG	MEME-2	NZ_LGDE01000474.1	9165	9174	-	10.8194	5.54e-05	1	GTACCGACCG
AWACMRACCG	MEME-2	NZ_LGDE01000009.1	9481	9490	-	10.8194	5.54e-05	1	GTACCGACCG
AWACMRACCG	MEME-2	NZ_LGDE01000023.1	9619	9628	-	10.8194	5.54e-05	1	GTACCGACCG
AWACMRACCG	MEME-2	NZ_LGDE01000022.1	10236	10245	+	10.8194	5.54e-05	1	GTACCGACCG
AWACMRACCG	MEME-2	NZ_LGDE01000337.1	10260	10269	+	10.8194	5.54e-05	1	GTACCGACCG
AWACMRACCG	MEME-2	NZ_LGDE01000113.1	10768	10777	+	10.8194	5.54e-05	1	GTACCGACCG
AWACMRACCG	MEME-2	NZ_LGDE01000444.1	12494	12503	-	10.8194	5.54e-05	1	GTACCGACCG
AWACMRACCG	MEME-2	NZ_LGDE01000046.1	12589	12598	+	10.8194	5.54e-05	1	TTACCGACTG
AWACMRACCG	MEME-2	NZ_LGDE01000423.1	13688	13697	+	10.8194	5.54e-05	1	TTACCGACTG
AWACMRACCG	MEME-2	NZ_LGDE01000148.1	15367	15376	+	10.8194	5.54e-05	1	GTACCGACCG
AWACMRACCG	MEME-2	NZ_LGDE01000446.1	17626	17635	-	10.8194	5.54e-05	1	GTACCGACCG
AWACMRACCG	MEME-2	NZ_LGDE01000260.1	18260	18269	+	10.8194	5.54e-05	1	GTACCGACCG
AWACMRACCG	MEME-2	NZ_LGDE01000463.1	19784	19793	-	10.8194	5.54e-05	1	GTACCGACCG
AWACMRACCG	MEME-2	NZ_LGDE01000338.1	22038	22047	-	10.8194	5.54e-05	1	GTACCGACCG
AWACMRACCG	MEME-2	NZ_LGDE01000159.1	27371	27380	-	10.8194	5.54e-05	1	GTACCGACCG
AWACMRACCG	MEME-2	NZ_LGDE01000271.1	27973	27982	-	10.8194	5.54e-05	1	GTACCGACCG
AWACMRACCG	MEME-2	NZ_LGDE01000447.1	31115	31124	+	10.8194	5.54e-05	1	GTACCGACCG
AWACMRACCG	MEME-2	NZ_LGDE01000113.1	35012	35021	+	10.8194	5.54e-05	1	GTACCGACCG
AWACMRACCG	MEME-2	NZ_LGDE01000260.1	40469	40478	+	10.8194	5.54e-05	1	GTACCGACCG
AWACMRACCG	MEME-2	NZ_LGDE01000112.1	41476	41485	+	10.8194	5.54e-05	1	GTACCGACCG
AWACMRACCG	MEME-2	NZ_LGDE01000068.1	43202	43211	+	10.8194	5.54e-05	1	TTACAGACGG
AWACMRACCG	MEME-2	NZ_LGDE01000382.1	51448	51457	-	10.8194	5.54e-05	1	GTACCGACCG
AWACMRACCG	MEME-2	NZ_LGDE01000079.1	52877	52886	-	10.8194	5.54e-05	1	TTACCGACTG
AWACMRACCG	MEME-2	NZ_LGDE01000349.1	55588	55597	-	10.8194	5.54e-05	1	GTACCGACCG
AWACMRACCG	MEME-2	NZ_LGDE01000001.1	56886	56895	-	10.8194	5.54e-05	1	GTACCGACCG
AWACMRACCG	MEME-2	NZ_LGDE01000170.1	57530	57539	+	10.8194	5.54e-05	1	GTACCGACCG
AWACMRACCG	MEME-2	NZ_LGDE01000337.1	58587	58596	-	10.8194	5.54e-05	1	TTACAGACGG
AWACMRACCG	MEME-2	NZ_LGDE01000415.1	62966	62975	-	10.8194	5.54e-05	1	GTACCGACCG
AWACMRACCG	MEME-2	NZ_LGDE01000215.1	69544	69553	+	10.8194	5.54e-05	1	GTACCGACCG
AWACMRACCG	MEME-2	NZ_LGDE01000125.1	79981	79990	-	10.8194	5.54e-05	1	GTACCGACCG
AWACMRACCG	MEME-2	NZ_LGDE01000458.1	80375	80384	-	10.8194	5.54e-05	1	GTACCGACCG
AWACMRACCG	MEME-2	NZ_LGDE01000001.1	81163	81172	-	10.8194	5.54e-05	1	GTACCGACCG
AWACMRACCG	MEME-2	NZ_LGDE01000101.1	81856	81865	+	10.8194	5.54e-05	1	TTACCGACTG
AWACMRACCG	MEME-2	NZ_LGDE01000024.1	82815	82824	-	10.8194	5.54e-05	1	GTACCGACCG
AWACMRACCG	MEME-2	NZ_LGDE01000447.1	83778	83787	-	10.8194	5.54e-05	1	GTACCGACCG
AWACMRACCG	MEME-2	NZ_LGDE01000204.1	88359	88368	+	10.8194	5.54e-05	1	GTACCGACCG
AWACMRACCG	MEME-2	NZ_LGDE01000371.1	90988	90997	-	10.8194	5.54e-05	1	GTACCGACCG
AWACMRACCG	MEME-2	NZ_LGDE01000447.1	93825	93834	-	10.8194	5.54e-05	1	GTACCGACCG
AWACMRACCG	MEME-2	NZ_LGDE01000001.1	111250	111259	+	10.8194	5.54e-05	1	GTACCGACCG
AWACMRACCG	MEME-2	NZ_LGDE01000226.1	121335	121344	+	10.8194	5.54e-05	1	AAACAGGCTG
AWACMRACCG	MEME-2	NZ_LGDE01000112.1	129096	129105	-	10.8194	5.54e-05	1	GTACCGACCG
AWACMRACCG	MEME-2	NZ_LGDE01000425.1	129986	129995	+	10.8194	5.54e-05	1	GTACCGACCG
AWACMRACCG	MEME-2	NZ_LGDE01000425.1	133193	133202	+	10.8194	5.54e-05	1	GTACCGACCG
AWACMRACCG	MEME-2	NZ_LGDE01000337.1	157873	157882	+	10.8194	5.54e-05	1	GTACCGACCG
AWACMRACCG	MEME-2	NZ_LGDE01000001.1	250931	250940	+	10.8194	5.54e-05	1	GTACCGACCG
ASAWACCGMCYGDBCGGT	MEME-1	NZ_LGDE01000137.1	157	174	-	6.93056	5.55e-05	0.584	ACAAACTGGCCGGACCGG
ASAWACCGMCYGDBCGGT	MEME-1	NZ_LGDE01000204.1	404	421	-	6.93056	5.55e-05	0.584	GGAAGCCGCTTGACCGGG
ASAWACCGMCYGDBCGGT	MEME-1	NZ_LGDE01000028.1	1726	1743	+	6.93056	5.55e-05	0.584	TGAAGCTGCTCGTCCTGG
ASAWACCGMCYGDBCGGT	MEME-1	NZ_LGDE01000125.1	6485	6502	+	6.93056	5.55e-05	0.584	ACAAGCGGGCGACGCTGT
ASAWACCGMCYGDBCGGT	MEME-1	NZ_LGDE01000029.1	11342	11359	+	6.93056	5.55e-05	0.584	CCGAGCTGACCGCGCTGT
ASAWACCGMCYGDBCGGT	MEME-1	NZ_LGDE01000423.1	27369	27386	+	6.93056	5.55e-05	0.584	CCGAACTGCGCGACTGGT
ASAWACCGMCYGDBCGGT	MEME-1	NZ_LGDE01000181.1	40052	40069	-	6.93056	5.55e-05	0.584	TCGAGCCGACCGGGCTGG
ASAWACCGMCYGDBCGGT	MEME-1	NZ_LGDE01000057.1	102324	102341	-	6.93056	5.55e-05	0.584	CGAGACCGACCGTCTTGT
AWACMRACCG	MEME-2	NZ_LGDE01000192.1	13459	13468	+	10.7917	5.57e-05	1	AAACGGACTA
ASAWACCGMCYGDBCGGT	MEME-1	NZ_LGDE01000445.1	7952	7969	+	6.91667	5.57e-05	0.584	CCGAGCTGACCGCGCGGT
ASAWACCGMCYGDBCGGT	MEME-1	NZ_LGDE01000037.1	9579	9596	+	6.91667	5.57e-05	0.584	AGATGCCGAAGAAGCCGG
ASAWACCGMCYGDBCGGT	MEME-1	NZ_LGDE01000393.1	19250	19267	+	6.91667	5.57e-05	0.584	TGATGCCGGGCGGCCAGT
ASAWACCGMCYGDBCGGT	MEME-1	NZ_LGDE01000382.1	35534	35551	-	6.91667	5.57e-05	0.584	TCGACCCGAACGTCCGGT
ASAWACCGMCYGDBCGGT	MEME-1	NZ_LGDE01000068.1	46939	46956	+	6.91667	5.57e-05	0.584	GGGTACCGGCCGGCCCGT
ASAWACCGMCYGDBCGGT	MEME-1	NZ_LGDE01000447.1	126763	126780	+	6.91667	5.57e-05	0.584	GGATGCCGGCCGGACGGT
ASAWACCGMCYGDBCGGT	MEME-1	NZ_LGDE01000112.1	187738	187755	-	6.91667	5.57e-05	0.584	TGAAGACGACCATCCGGT
AAARAACVGS	MEME-3	NZ_LGDE01000457.1	23196	23205	+	10.9615	5.6e-05	1	ACAAACCAGG
ASAWACCGMCYGDBCGGT	MEME-1	NZ_LGDE01000018.1	3345	3362	+	6.90278	5.6e-05	0.584	AGGAACTCCACGCCCTGT
ASAWACCGMCYGDBCGGT	MEME-1	NZ_LGDE01000082.1	3402	3419	-	6.90278	5.6e-05	0.584	CCGAACTGGCCGCGCTGT
ASAWACCGMCYGDBCGGT	MEME-1	NZ_LGDE01000015.1	10335	10352	-	6.90278	5.6e-05	0.584	CCGAACTGGCCGCGCTGT
ASAWACCGMCYGDBCGGT	MEME-1	NZ_LGDE01000457.1	14496	14513	-	6.90278	5.6e-05	0.584	TGAAGCGGGTCATCTCGT
ASAWACCGMCYGDBCGGT	MEME-1	NZ_LGDE01000079.1	18168	18185	+	6.90278	5.6e-05	0.584	CCATACGACGCATACCGT
ASAWACCGMCYGDBCGGT	MEME-1	NZ_LGDE01000451.1	25531	25548	-	6.90278	5.6e-05	0.584	TGATGCTGAGCACGTGGT
ASAWACCGMCYGDBCGGT	MEME-1	NZ_LGDE01000393.1	32965	32982	-	6.90278	5.6e-05	0.584	GGGAGCCGAACAGTCCGT
ASAWACCGMCYGDBCGGT	MEME-1	NZ_LGDE01000001.1	56766	56783	-	6.90278	5.6e-05	0.584	CGGAACAGCTCTTCCCGT
AWACMRACCG	MEME-2	NZ_LGDE01000453.1	24410	24419	+	10.7778	5.6e-05	1	TAACCAACGG
AWACMRACCG	MEME-2	NZ_LGDE01000430.1	34577	34586	+	10.7778	5.6e-05	1	TAACCAACGG
AWACMRACCG	MEME-2	NZ_LGDE01000226.1	154579	154588	+	10.7778	5.6e-05	1	TAACCAACGG
ASAWACCGMCYGDBCGGT	MEME-1	NZ_LGDE01000093.1	590	607	+	6.88889	5.62e-05	0.584	TCGAACCGCCGGTCCTGG
ASAWACCGMCYGDBCGGT	MEME-1	NZ_LGDE01000096.1	1388	1405	+	6.88889	5.62e-05	0.584	ACAAACCGAACGGTACAT
ASAWACCGMCYGDBCGGT	MEME-1	NZ_LGDE01000065.1	3558	3575	+	6.88889	5.62e-05	0.584	AGATACCGCTCCAGCAGT
ASAWACCGMCYGDBCGGT	MEME-1	NZ_LGDE01000371.1	21583	21600	+	6.88889	5.62e-05	0.584	CGAAGCCGACCGCCCCGG
ASAWACCGMCYGDBCGGT	MEME-1	NZ_LGDE01000001.1	21700	21717	-	6.88889	5.62e-05	0.584	AAACACCGCATGAACGGT
ASAWACCGMCYGDBCGGT	MEME-1	NZ_LGDE01000079.1	66034	66051	+	6.88889	5.62e-05	0.584	AGAAGCGCACCGTATCGT
ASAWACCGMCYGDBCGGT	MEME-1	NZ_LGDE01000024.1	77999	78016	-	6.88889	5.62e-05	0.584	ACAAGCCGCGCATCCAGG
ASAWACCGMCYGDBCGGT	MEME-1	NZ_LGDE01000469.1	86941	86958	-	6.88889	5.62e-05	0.584	AGAAGGAGACCGTGCCGT
ASAWACCGMCYGDBCGGT	MEME-1	NZ_LGDE01000447.1	100134	100151	-	6.88889	5.62e-05	0.584	CGGAACCGCACGATCCGG
AAARAACVGS	MEME-3	NZ_LGDE01000393.1	772	781	-	10.9103	5.63e-05	1	CAAAAACGGG
ASAWACCGMCYGDBCGGT	MEME-1	NZ_LGDE01000453.1	1850	1867	+	6.875	5.65e-05	0.584	GGATACAGACCACTCCGG
ASAWACCGMCYGDBCGGT	MEME-1	NZ_LGDE01000450.1	14784	14801	-	6.875	5.65e-05	0.584	CGAAACGCGACGGCCGGT
ASAWACCGMCYGDBCGGT	MEME-1	NZ_LGDE01000466.1	15762	15779	+	6.875	5.65e-05	0.584	AGGAGCAGACCGGTCTGG
ASAWACCGMCYGDBCGGT	MEME-1	NZ_LGDE01000431.1	31482	31499	+	6.875	5.65e-05	0.584	ACATGCCGCCCGTGCGGC
ASAWACCGMCYGDBCGGT	MEME-1	NZ_LGDE01000371.1	43107	43124	-	6.875	5.65e-05	0.584	GGGAGCCGCCTGCGCTGT
ASAWACCGMCYGDBCGGT	MEME-1	NZ_LGDE01000469.1	89976	89993	-	6.875	5.65e-05	0.584	CGATGCCAACGGTTTGGT
ASAWACCGMCYGDBCGGT	MEME-1	NZ_LGDE01000002.1	124258	124275	-	6.875	5.65e-05	0.584	CGATGCCCATCGGGCCGT
AWACMRACCG	MEME-2	NZ_LGDE01000286.1	11	20	-	10.7639	5.67e-05	1	ATCCAAACCG
AWACMRACCG	MEME-2	NZ_LGDE01000248.1	80	89	+	10.7639	5.67e-05	1	ATCCAAACCG
AWACMRACCG	MEME-2	NZ_LGDE01000250.1	550	559	-	10.7639	5.67e-05	1	ATCCAAACCG
AWACMRACCG	MEME-2	NZ_LGDE01000185.1	581	590	+	10.7639	5.67e-05	1	ATCCAAACCG
AWACMRACCG	MEME-2	NZ_LGDE01000017.1	6678	6687	-	10.7639	5.67e-05	1	ATCCAAACCG
AWACMRACCG	MEME-2	NZ_LGDE01000238.1	9668	9677	-	10.7639	5.67e-05	1	ATGCAAACCG
AWACMRACCG	MEME-2	NZ_LGDE01000068.1	15962	15971	-	10.7639	5.67e-05	1	ATCCAAACCG
AWACMRACCG	MEME-2	NZ_LGDE01000159.1	83052	83061	+	10.7639	5.67e-05	1	ATCCAAACCG
ASAWACCGMCYGDBCGGT	MEME-1	NZ_LGDE01000038.1	6989	7006	-	6.86111	5.67e-05	0.584	AGGAGCCGTCCGTGAGGT
ASAWACCGMCYGDBCGGT	MEME-1	NZ_LGDE01000023.1	7706	7723	+	6.86111	5.67e-05	0.584	CCGAACTGACCGACACGT
ASAWACCGMCYGDBCGGT	MEME-1	NZ_LGDE01000426.1	16721	16738	-	6.86111	5.67e-05	0.584	CGAAACCGGCCGCCCCGG
ASAWACCGMCYGDBCGGT	MEME-1	NZ_LGDE01000271.1	19510	19527	+	6.86111	5.67e-05	0.584	ACATGCCGGCGGAACAGT
ASAWACCGMCYGDBCGGT	MEME-1	NZ_LGDE01000035.1	26563	26580	+	6.86111	5.67e-05	0.584	GCGAGCTGATCGACCGGT
ASAWACCGMCYGDBCGGT	MEME-1	NZ_LGDE01000159.1	52510	52527	-	6.86111	5.67e-05	0.584	GCGAACTGCGTGGGCGGT
ASAWACCGMCYGDBCGGT	MEME-1	NZ_LGDE01000136.1	73059	73076	+	6.86111	5.67e-05	0.584	AGAAATAGACGATGCGGT
ASAWACCGMCYGDBCGGT	MEME-1	NZ_LGDE01000068.1	82851	82868	+	6.86111	5.67e-05	0.584	CCATGCAGGGCGACTGGT
ASAWACCGMCYGDBCGGT	MEME-1	NZ_LGDE01000204.1	85247	85264	-	6.86111	5.67e-05	0.584	CCGTACCGCACGACCCGG
AWACMRACCG	MEME-2	NZ_LGDE01000458.1	107708	107717	-	10.7222	5.69e-05	1	ATTCAGACCA
AAARAACVGS	MEME-3	NZ_LGDE01000430.1	244	253	+	10.8974	5.69e-05	1	CAAGAACAGC
AAARAACVGS	MEME-3	NZ_LGDE01000472.1	3718	3727	+	10.8974	5.69e-05	1	CAAGAACAGC
AAARAACVGS	MEME-3	NZ_LGDE01000092.1	5008	5017	+	10.8974	5.69e-05	1	CAAGAACAGC
AAARAACVGS	MEME-3	NZ_LGDE01000078.1	5722	5731	-	10.8974	5.69e-05	1	CAAGAACAGC
AAARAACVGS	MEME-3	NZ_LGDE01000456.1	7036	7045	-	10.8974	5.69e-05	1	AACTAACGGC
AAARAACVGS	MEME-3	NZ_LGDE01000442.1	11761	11770	+	10.8974	5.69e-05	1	CAAGAACAGC
AAARAACVGS	MEME-3	NZ_LGDE01000437.1	14943	14952	-	10.8974	5.69e-05	1	CAAGAACAGC
AAARAACVGS	MEME-3	NZ_LGDE01000192.1	22564	22573	+	10.8974	5.69e-05	1	CAAGAACAGC
AAARAACVGS	MEME-3	NZ_LGDE01000057.1	33867	33876	-	10.8974	5.69e-05	1	CAAGAACAGC
AAARAACVGS	MEME-3	NZ_LGDE01000434.1	34855	34864	+	10.8974	5.69e-05	1	CAAGAACAGC
AAARAACVGS	MEME-3	NZ_LGDE01000435.1	38963	38972	+	10.8974	5.69e-05	1	CAAGAACAGC
AAARAACVGS	MEME-3	NZ_LGDE01000458.1	44485	44494	+	10.8974	5.69e-05	1	CAAGAACAGC
AAARAACVGS	MEME-3	NZ_LGDE01000326.1	59244	59253	+	10.8974	5.69e-05	1	CAAGAACAGC
AAARAACVGS	MEME-3	NZ_LGDE01000068.1	76466	76475	+	10.8974	5.69e-05	1	CAAGAACAGC
AAARAACVGS	MEME-3	NZ_LGDE01000436.1	98657	98666	-	10.8974	5.69e-05	1	CAAGAACAGC
AAARAACVGS	MEME-3	NZ_LGDE01000469.1	120761	120770	-	10.8974	5.69e-05	1	CAAGAACAGC
AAARAACVGS	MEME-3	NZ_LGDE01000112.1	185514	185523	+	10.8974	5.69e-05	1	AACTAACGGC
ASAWACCGMCYGDBCGGT	MEME-1	NZ_LGDE01000065.1	4923	4940	+	6.84722	5.7e-05	0.584	TCGTGCCGGACGTGTCGT
ASAWACCGMCYGDBCGGT	MEME-1	NZ_LGDE01000465.1	7009	7026	-	6.84722	5.7e-05	0.584	TGATCCCGCCCGGCCGGT
ASAWACCGMCYGDBCGGT	MEME-1	NZ_LGDE01000159.1	18141	18158	-	6.84722	5.7e-05	0.584	AGGTACGCTCCGAGCGGT
ASAWACCGMCYGDBCGGT	MEME-1	NZ_LGDE01000035.1	23321	23338	+	6.84722	5.7e-05	0.584	ACGTACGGGACGACCTGG
ASAWACCGMCYGDBCGGT	MEME-1	NZ_LGDE01000438.1	25040	25057	+	6.84722	5.7e-05	0.584	TCAAGCCGAAGGCGCTGG
ASAWACCGMCYGDBCGGT	MEME-1	NZ_LGDE01000441.1	34024	34041	-	6.84722	5.7e-05	0.584	CCATGCCGTCAACTCGGT
ASAWACCGMCYGDBCGGT	MEME-1	NZ_LGDE01000024.1	87202	87219	+	6.84722	5.7e-05	0.584	AGGAGCCGATCTGGTTGT
ASAWACCGMCYGDBCGGT	MEME-1	NZ_LGDE01000057.1	112023	112040	-	6.84722	5.7e-05	0.584	TCGAGCAGGGTGATCCGT
ASAWACCGMCYGDBCGGT	MEME-1	NZ_LGDE01000470.1	5122	5139	-	6.83333	5.72e-05	0.584	CGAAGCCGTCCTTCTGGT
ASAWACCGMCYGDBCGGT	MEME-1	NZ_LGDE01000025.1	11004	11021	+	6.83333	5.72e-05	0.584	CGAAACGGTCGGCTCCGT
ASAWACCGMCYGDBCGGT	MEME-1	NZ_LGDE01000249.1	12082	12099	+	6.83333	5.72e-05	0.584	ACAAGCCGATCAACACGG
ASAWACCGMCYGDBCGGT	MEME-1	NZ_LGDE01000068.1	12728	12745	-	6.83333	5.72e-05	0.584	TCGAACTGGAAGGTCTGT
ASAWACCGMCYGDBCGGT	MEME-1	NZ_LGDE01000113.1	16726	16743	-	6.83333	5.72e-05	0.584	TCATGCAGCCGGTGATGT
ASAWACCGMCYGDBCGGT	MEME-1	NZ_LGDE01000469.1	127782	127799	+	6.83333	5.72e-05	0.584	CCAAGCCGGCGAACCCGT
AAARAACVGS	MEME-3	NZ_LGDE01000101.1	39132	39141	+	10.8846	5.73e-05	1	ACAATACCGC
AWACMRACCG	MEME-2	NZ_LGDE01000096.1	1879	1888	+	10.6806	5.73e-05	1	AAAACAACTG
AWACMRACCG	MEME-2	NZ_LGDE01000148.1	17736	17745	+	10.6806	5.73e-05	1	ATACAAGCTG
AWACMRACCG	MEME-2	NZ_LGDE01000449.1	19750	19759	-	10.6806	5.73e-05	1	AATCCAACCA
ASAWACCGMCYGDBCGGT	MEME-1	NZ_LGDE01000190.1	318	335	-	6.81944	5.75e-05	0.584	ACGTGCCGACCTGGCAGT
ASAWACCGMCYGDBCGGT	MEME-1	NZ_LGDE01000136.1	4387	4404	-	6.81944	5.75e-05	0.584	CCGAACAGTTGGATCTGT
ASAWACCGMCYGDBCGGT	MEME-1	NZ_LGDE01000468.1	7367	7384	+	6.81944	5.75e-05	0.584	ACGTGCCGACTGACCAGG
ASAWACCGMCYGDBCGGT	MEME-1	NZ_LGDE01000461.1	11456	11473	+	6.81944	5.75e-05	0.584	GCGAGCAGAATGAGCAGT
ASAWACCGMCYGDBCGGT	MEME-1	NZ_LGDE01000181.1	13695	13712	+	6.81944	5.75e-05	0.584	ACGAGCGGCATGATCTGG
ASAWACCGMCYGDBCGGT	MEME-1	NZ_LGDE01000393.1	41267	41284	+	6.81944	5.75e-05	0.584	ACGAACCGCCGGAGCCGG
ASAWACCGMCYGDBCGGT	MEME-1	NZ_LGDE01000458.1	42130	42147	+	6.81944	5.75e-05	0.584	CCATGCGGCGCAACTTGT
ASAWACCGMCYGDBCGGT	MEME-1	NZ_LGDE01000192.1	64719	64736	-	6.81944	5.75e-05	0.584	CGAAGCCGGCCGCCTCGT
ASAWACCGMCYGDBCGGT	MEME-1	NZ_LGDE01000204.1	78557	78574	+	6.81944	5.75e-05	0.584	TGGAACAACTGGTCCTGT
AAARAACVGS	MEME-3	NZ_LGDE01000237.1	155	164	+	10.859	5.76e-05	1	AGTAAACCGC
ASAWACCGMCYGDBCGGT	MEME-1	NZ_LGDE01000441.1	19406	19423	+	6.80556	5.77e-05	0.585	ACGTACCGCTGTCGCGGT
ASAWACCGMCYGDBCGGT	MEME-1	NZ_LGDE01000337.1	29412	29429	-	6.80556	5.77e-05	0.585	ACATACCGCCGGTCCCCT
ASAWACCGMCYGDBCGGT	MEME-1	NZ_LGDE01000337.1	29625	29642	-	6.80556	5.77e-05	0.585	ACATACCGCCGGTCCCCT
ASAWACCGMCYGDBCGGT	MEME-1	NZ_LGDE01000068.1	52342	52359	-	6.80556	5.77e-05	0.585	GGATGCCGAACAGGAGGT
ASAWACCGMCYGDBCGGT	MEME-1	NZ_LGDE01000458.1	148186	148203	+	6.80556	5.77e-05	0.585	ACAACCCGGACGCGCTGT
ASAWACCGMCYGDBCGGT	MEME-1	NZ_LGDE01000293.1	8392	8409	+	6.79167	5.8e-05	0.587	ACATGCCGACTGCGCGGC
ASAWACCGMCYGDBCGGT	MEME-1	NZ_LGDE01000434.1	18104	18121	-	6.79167	5.8e-05	0.587	AGGTGCAGGACGGGCCGT
ASAWACCGMCYGDBCGGT	MEME-1	NZ_LGDE01000432.1	59068	59085	+	6.79167	5.8e-05	0.587	CCGAGCCGATGATCCGGT
ASAWACCGMCYGDBCGGT	MEME-1	NZ_LGDE01000133.1	1674	1691	+	6.77778	5.83e-05	0.588	CGGAACGGTCCAGCCGGT
ASAWACCGMCYGDBCGGT	MEME-1	NZ_LGDE01000079.1	10675	10692	-	6.77778	5.83e-05	0.588	TCGTGCCGTCCTTCCTGT
ASAWACCGMCYGDBCGGT	MEME-1	NZ_LGDE01000438.1	15220	15237	+	6.77778	5.83e-05	0.588	CCAAGCCGACCGTCGTGT
ASAWACCGMCYGDBCGGT	MEME-1	NZ_LGDE01000415.1	53585	53602	-	6.77778	5.83e-05	0.588	TCCTGCCGAACGACCTGT
AAARAACVGS	MEME-3	NZ_LGDE01000078.1	3094	3103	+	10.8333	5.85e-05	1	AACAACCGGC
AAARAACVGS	MEME-3	NZ_LGDE01000045.1	5050	5059	-	10.8333	5.85e-05	1	AACAACCGGC
AAARAACVGS	MEME-3	NZ_LGDE01000474.1	5520	5529	-	10.8333	5.85e-05	1	AACAACCGGC
AAARAACVGS	MEME-3	NZ_LGDE01000464.1	8696	8705	-	10.8333	5.85e-05	1	AACAACCGGC
AAARAACVGS	MEME-3	NZ_LGDE01000450.1	9280	9289	-	10.8333	5.85e-05	1	AACAACCGGC
AAARAACVGS	MEME-3	NZ_LGDE01000430.1	13557	13566	+	10.8333	5.85e-05	1	AACAACCGGC
AAARAACVGS	MEME-3	NZ_LGDE01000068.1	20907	20916	+	10.8333	5.85e-05	1	AACAACCGGC
AAARAACVGS	MEME-3	NZ_LGDE01000304.1	27839	27848	-	10.8333	5.85e-05	1	AACAACCGGC
AAARAACVGS	MEME-3	NZ_LGDE01000148.1	39281	39290	-	10.8333	5.85e-05	1	AACAACCGGC
AAARAACVGS	MEME-3	NZ_LGDE01000215.1	46931	46940	-	10.8333	5.85e-05	1	AACAACCGGC
AAARAACVGS	MEME-3	NZ_LGDE01000428.1	48811	48820	+	10.8333	5.85e-05	1	AACAACCGGC
AAARAACVGS	MEME-3	NZ_LGDE01000382.1	55460	55469	-	10.8333	5.85e-05	1	AACAACCGGC
AAARAACVGS	MEME-3	NZ_LGDE01000068.1	90678	90687	+	10.8333	5.85e-05	1	AACAACCGGC
AAARAACVGS	MEME-3	NZ_LGDE01000079.1	105020	105029	-	10.8333	5.85e-05	1	AACAACCGGC
AAARAACVGS	MEME-3	NZ_LGDE01000035.1	106305	106314	+	10.8333	5.85e-05	1	AACAACCGGC
ASAWACCGMCYGDBCGGT	MEME-1	NZ_LGDE01000040.1	7608	7625	-	6.76389	5.85e-05	0.588	CGAAACGGCCGTTGCCGT
ASAWACCGMCYGDBCGGT	MEME-1	NZ_LGDE01000382.1	52893	52910	+	6.76389	5.85e-05	0.588	GGAAGCAGAACGGACAGT
ASAWACCGMCYGDBCGGT	MEME-1	NZ_LGDE01000148.1	71282	71299	-	6.76389	5.85e-05	0.588	TGATGCCGATGAAGAGGT
ASAWACCGMCYGDBCGGT	MEME-1	NZ_LGDE01000099.1	3366	3383	+	6.75	5.88e-05	0.588	AGAAGGCGCCCATGCGGT
ASAWACCGMCYGDBCGGT	MEME-1	NZ_LGDE01000031.1	3493	3510	+	6.75	5.88e-05	0.588	AAGAACCGAACTTCACGT
ASAWACCGMCYGDBCGGT	MEME-1	NZ_LGDE01000136.1	10705	10722	+	6.75	5.88e-05	0.588	TGATGCCGAAGGTCCCGG
ASAWACCGMCYGDBCGGT	MEME-1	NZ_LGDE01000021.1	11940	11957	+	6.75	5.88e-05	0.588	CGGTACGGGCCGGGCGGT
ASAWACCGMCYGDBCGGT	MEME-1	NZ_LGDE01000447.1	47098	47115	+	6.75	5.88e-05	0.588	CGGTACCGATGACGCTGT
ASAWACCGMCYGDBCGGT	MEME-1	NZ_LGDE01000024.1	50430	50447	+	6.75	5.88e-05	0.588	CGAAGCCGAAGGTGTAGT
ASAWACCGMCYGDBCGGT	MEME-1	NZ_LGDE01000425.1	63022	63039	-	6.75	5.88e-05	0.588	TAGTACGGGTCGAGCTGT
ASAWACCGMCYGDBCGGT	MEME-1	NZ_LGDE01000112.1	144217	144234	-	6.75	5.88e-05	0.588	CGAAACAACAGGTGCAGT
AWACMRACCG	MEME-2	NZ_LGDE01000023.1	1457	1466	+	10.6667	5.9e-05	1	GAACAGACGG
AWACMRACCG	MEME-2	NZ_LGDE01000393.1	2353	2362	+	10.6667	5.9e-05	1	GAACCGACTG
AWACMRACCG	MEME-2	NZ_LGDE01000112.1	3220	3229	-	10.6667	5.9e-05	1	GAACCGACTG
AWACMRACCG	MEME-2	NZ_LGDE01000159.1	3879	3888	+	10.6667	5.9e-05	1	GAACAGACGG
AWACMRACCG	MEME-2	NZ_LGDE01000475.1	3926	3935	+	10.6667	5.9e-05	1	GAACAGACGG
AWACMRACCG	MEME-2	NZ_LGDE01000020.1	9987	9996	+	10.6667	5.9e-05	1	GAACCGACTG
AWACMRACCG	MEME-2	NZ_LGDE01000437.1	14671	14680	-	10.6667	5.9e-05	1	GAACCGACTG
AWACMRACCG	MEME-2	NZ_LGDE01000382.1	15546	15555	-	10.6667	5.9e-05	1	GAACCGACTG
AWACMRACCG	MEME-2	NZ_LGDE01000046.1	17686	17695	-	10.6667	5.9e-05	1	GAACCGACTG
AWACMRACCG	MEME-2	NZ_LGDE01000445.1	23688	23697	-	10.6667	5.9e-05	1	GAACAGACGG
AWACMRACCG	MEME-2	NZ_LGDE01000443.1	27258	27267	-	10.6667	5.9e-05	1	GAACAGACGG
AWACMRACCG	MEME-2	NZ_LGDE01000315.1	27630	27639	+	10.6667	5.9e-05	1	GAACCGACTG
AWACMRACCG	MEME-2	NZ_LGDE01000238.1	28407	28416	-	10.6667	5.9e-05	1	GAACAGACGG
AWACMRACCG	MEME-2	NZ_LGDE01000432.1	29552	29561	-	10.6667	5.9e-05	1	GAACAGACGG
AWACMRACCG	MEME-2	NZ_LGDE01000159.1	49351	49360	-	10.6667	5.9e-05	1	GAACAGACGG
AWACMRACCG	MEME-2	NZ_LGDE01000249.1	49699	49708	+	10.6667	5.9e-05	1	GAACCGACTG
AWACMRACCG	MEME-2	NZ_LGDE01000125.1	69691	69700	-	10.6667	5.9e-05	1	GAACCGACTG
AWACMRACCG	MEME-2	NZ_LGDE01000112.1	85046	85055	-	10.6667	5.9e-05	1	GAACCGACTG
ASAWACCGMCYGDBCGGT	MEME-1	NZ_LGDE01000086.1	312	329	+	6.73611	5.9e-05	0.588	GGGAACTGGCCGACCTGT
ASAWACCGMCYGDBCGGT	MEME-1	NZ_LGDE01000415.1	4638	4655	+	6.73611	5.9e-05	0.588	TCATGCCGGCCACCATGT
ASAWACCGMCYGDBCGGT	MEME-1	NZ_LGDE01000003.1	10743	10760	-	6.73611	5.9e-05	0.588	CGGTACCGCCGAAGCCGT
ASAWACCGMCYGDBCGGT	MEME-1	NZ_LGDE01000001.1	131689	131706	-	6.73611	5.9e-05	0.588	AGATGCGGGCCGACCTGG
AWACMRACCG	MEME-2	NZ_LGDE01000479.1	15770	15779	-	10.6528	5.92e-05	1	AAAGCAACTA
AWACMRACCG	MEME-2	NZ_LGDE01000204.1	29319	29328	+	10.6528	5.92e-05	1	AAAGAAACGA
AWACMRACCG	MEME-2	NZ_LGDE01000113.1	42626	42635	-	10.6528	5.92e-05	1	AAAGAAACGA
AAARAACVGS	MEME-3	NZ_LGDE01000453.1	6205	6214	+	10.7436	5.93e-05	1	AAAATCCAGC
ASAWACCGMCYGDBCGGT	MEME-1	NZ_LGDE01000448.1	3220	3237	+	6.72222	5.93e-05	0.588	CGGTACTGGTCGAGCGGT
ASAWACCGMCYGDBCGGT	MEME-1	NZ_LGDE01000479.1	5240	5257	+	6.72222	5.93e-05	0.588	AGGAACCAGAGGACCCGT
ASAWACCGMCYGDBCGGT	MEME-1	NZ_LGDE01000271.1	9650	9667	+	6.72222	5.93e-05	0.588	AGATGCCGCCGGATCCGG
ASAWACCGMCYGDBCGGT	MEME-1	NZ_LGDE01000447.1	69510	69527	-	6.72222	5.93e-05	0.588	TCATGCGGCGCACGTGGT
ASAWACCGMCYGDBCGGT	MEME-1	NZ_LGDE01000445.1	1437	1454	+	6.70833	5.96e-05	0.588	ACAAGCCGTACAAGCAGG
ASAWACCGMCYGDBCGGT	MEME-1	NZ_LGDE01000055.1	1518	1535	-	6.70833	5.96e-05	0.588	TCGTACTGCGCATCCAGT
ASAWACCGMCYGDBCGGT	MEME-1	NZ_LGDE01000468.1	1888	1905	-	6.70833	5.96e-05	0.588	TCAAGCAGCTGGTCAGGT
ASAWACCGMCYGDBCGGT	MEME-1	NZ_LGDE01000429.1	19819	19836	-	6.70833	5.96e-05	0.588	CGACACCGACCGCCCGGT
ASAWACCGMCYGDBCGGT	MEME-1	NZ_LGDE01000112.1	27587	27604	-	6.70833	5.96e-05	0.588	TGGTGCGGACCAGGCCGT
ASAWACCGMCYGDBCGGT	MEME-1	NZ_LGDE01000170.1	69394	69411	+	6.70833	5.96e-05	0.588	GCATACCGACTGGTCGGC
ASAWACCGMCYGDBCGGT	MEME-1	NZ_LGDE01000436.1	72091	72108	-	6.70833	5.96e-05	0.588	CGGAACCGCACGTGCCGG
ASAWACCGMCYGDBCGGT	MEME-1	NZ_LGDE01000101.1	97641	97658	-	6.70833	5.96e-05	0.588	ACAAGCCGATCGGCCGGA
ASAWACCGMCYGDBCGGT	MEME-1	NZ_LGDE01000249.1	649	666	-	6.69444	5.98e-05	0.588	CCATGCGGGCCGCCCCGT
ASAWACCGMCYGDBCGGT	MEME-1	NZ_LGDE01000460.1	2375	2392	+	6.69444	5.98e-05	0.588	CCGAGCCGTCCGCCCGGT
ASAWACCGMCYGDBCGGT	MEME-1	NZ_LGDE01000449.1	6022	6039	-	6.69444	5.98e-05	0.588	AGGTACGGACGGCTTCGT
ASAWACCGMCYGDBCGGT	MEME-1	NZ_LGDE01000457.1	13298	13315	+	6.69444	5.98e-05	0.588	ACGAAGCGGCTGTTCGGT
ASAWACCGMCYGDBCGGT	MEME-1	NZ_LGDE01000371.1	28029	28046	+	6.69444	5.98e-05	0.588	ACAAACGGACCAGAATGG
ASAWACCGMCYGDBCGGT	MEME-1	NZ_LGDE01000338.1	31594	31611	-	6.69444	5.98e-05	0.588	AGATCCCGTACGACCCGT
ASAWACCGMCYGDBCGGT	MEME-1	NZ_LGDE01000424.1	36461	36478	-	6.69444	5.98e-05	0.588	TCGTGCCGCGCGACCAGT
ASAWACCGMCYGDBCGGT	MEME-1	NZ_LGDE01000337.1	104537	104554	-	6.69444	5.98e-05	0.588	TGATGCCGCCCGGACGGG
ASAWACCGMCYGDBCGGT	MEME-1	NZ_LGDE01000013.1	139347	139364	+	6.69444	5.98e-05	0.588	TGAAGCCGTACATGCCGG
AWACMRACCG	MEME-2	NZ_LGDE01000053.1	55	64	+	10.6111	6.01e-05	1	TTACCGACCA
AWACMRACCG	MEME-2	NZ_LGDE01000314.1	359	368	+	10.6111	6.01e-05	1	TTACCGACCA
AWACMRACCG	MEME-2	NZ_LGDE01000460.1	1083	1092	-	10.6111	6.01e-05	1	AAACAGGCCA
AWACMRACCG	MEME-2	NZ_LGDE01000226.1	5445	5454	+	10.6111	6.01e-05	1	AAACAGGCCA
AWACMRACCG	MEME-2	NZ_LGDE01000062.1	7464	7473	+	10.6111	6.01e-05	1	TTACCGACCA
AWACMRACCG	MEME-2	NZ_LGDE01000047.1	9202	9211	-	10.6111	6.01e-05	1	TTACCGACCA
AWACMRACCG	MEME-2	NZ_LGDE01000282.1	25120	25129	+	10.6111	6.01e-05	1	TTACCGACCA
AWACMRACCG	MEME-2	NZ_LGDE01000181.1	26935	26944	+	10.6111	6.01e-05	1	AACCAAACTG
AWACMRACCG	MEME-2	NZ_LGDE01000260.1	27921	27930	-	10.6111	6.01e-05	1	TTACCGACCA
AWACMRACCG	MEME-2	NZ_LGDE01000425.1	134553	134562	-	10.6111	6.01e-05	1	AAACAGGCCA
ASAWACCGMCYGDBCGGT	MEME-1	NZ_LGDE01000082.1	1122	1139	-	6.68056	6.01e-05	0.588	ACATACCGATCGGCTCGC
ASAWACCGMCYGDBCGGT	MEME-1	NZ_LGDE01000026.1	11602	11619	+	6.68056	6.01e-05	0.588	AGAAGCAGACCAGGTCGG
ASAWACCGMCYGDBCGGT	MEME-1	NZ_LGDE01000170.1	23702	23719	+	6.68056	6.01e-05	0.588	TCAAACACTTCTGGCGGT
ASAWACCGMCYGDBCGGT	MEME-1	NZ_LGDE01000439.1	34419	34436	-	6.68056	6.01e-05	0.588	TCGAACTGTCCGGGCAGT
ASAWACCGMCYGDBCGGT	MEME-1	NZ_LGDE01000429.1	37265	37282	+	6.68056	6.01e-05	0.588	ACAAGCCGGTCGACCAGG
ASAWACCGMCYGDBCGGT	MEME-1	NZ_LGDE01000426.1	39751	39768	+	6.68056	6.01e-05	0.588	TGGAACGGCTCGTCCTGG
ASAWACCGMCYGDBCGGT	MEME-1	NZ_LGDE01000181.1	42648	42665	+	6.68056	6.01e-05	0.588	CCGTGCCGGCCGACCCGT
ASAWACCGMCYGDBCGGT	MEME-1	NZ_LGDE01000148.1	55757	55774	-	6.68056	6.01e-05	0.588	TGAAGCCGATGATCCTGG
ASAWACCGMCYGDBCGGT	MEME-1	NZ_LGDE01000458.1	81140	81157	+	6.68056	6.01e-05	0.588	GCAAGCTGACCAGCCAGT
ASAWACCGMCYGDBCGGT	MEME-1	NZ_LGDE01000377.1	183	200	-	6.66667	6.04e-05	0.588	CGGTACTGGCCAACCTGT
ASAWACCGMCYGDBCGGT	MEME-1	NZ_LGDE01000051.1	4827	4844	+	6.66667	6.04e-05	0.588	GCAAACCCGGCGGCCGGT
ASAWACCGMCYGDBCGGT	MEME-1	NZ_LGDE01000415.1	23603	23620	+	6.66667	6.04e-05	0.588	AGAAGCCGCCCGTCCTGA
ASAWACCGMCYGDBCGGT	MEME-1	NZ_LGDE01000438.1	33736	33753	-	6.66667	6.04e-05	0.588	ACAACCAGGCCGGTCTGT
ASAWACCGMCYGDBCGGT	MEME-1	NZ_LGDE01000428.1	35764	35781	+	6.66667	6.04e-05	0.588	AGATGCCCGTCGGGCCGT
ASAWACCGMCYGDBCGGT	MEME-1	NZ_LGDE01000226.1	86302	86319	+	6.66667	6.04e-05	0.588	TCGTGCCGACCTACCAGT
ASAWACCGMCYGDBCGGT	MEME-1	NZ_LGDE01000079.1	94087	94104	-	6.66667	6.04e-05	0.588	TCAGACCGAAGAACCGGT
ASAWACCGMCYGDBCGGT	MEME-1	NZ_LGDE01000090.1	96397	96414	-	6.66667	6.04e-05	0.588	TCATACCCACCGTGCGCT
AWACMRACCG	MEME-2	NZ_LGDE01000057.1	69504	69513	+	10.5972	6.04e-05	1	AAACGTACCG
AWACMRACCG	MEME-2	NZ_LGDE01000035.1	121489	121498	+	10.5972	6.04e-05	1	AAACGTACCG
AWACMRACCG	MEME-2	NZ_LGDE01000436.1	144918	144927	-	10.5972	6.04e-05	1	AAACGTACCG
AAARAACVGS	MEME-3	NZ_LGDE01000393.1	1060	1069	+	10.7179	6.05e-05	1	AGGAAACCGC
AAARAACVGS	MEME-3	NZ_LGDE01000439.1	1429	1438	-	10.7179	6.05e-05	1	AGGAAACCGC
AAARAACVGS	MEME-3	NZ_LGDE01000371.1	2283	2292	-	10.7179	6.05e-05	1	AGGAAACCGC
AAARAACVGS	MEME-3	NZ_LGDE01000181.1	9720	9729	+	10.7179	6.05e-05	1	AGGAAACCGC
AAARAACVGS	MEME-3	NZ_LGDE01000466.1	10033	10042	+	10.7179	6.05e-05	1	AGGAAACCGC
AAARAACVGS	MEME-3	NZ_LGDE01000136.1	12327	12336	+	10.7179	6.05e-05	1	AGGAAACCGC
AAARAACVGS	MEME-3	NZ_LGDE01000429.1	14347	14356	-	10.7179	6.05e-05	1	AGGAAACCGC
AAARAACVGS	MEME-3	NZ_LGDE01000450.1	15161	15170	+	10.7179	6.05e-05	1	AGGAAACCGC
AAARAACVGS	MEME-3	NZ_LGDE01000393.1	17620	17629	-	10.7179	6.05e-05	1	AGGAAACCGC
AAARAACVGS	MEME-3	NZ_LGDE01000148.1	25748	25757	+	10.7179	6.05e-05	1	AGGAAACCGC
AAARAACVGS	MEME-3	NZ_LGDE01000434.1	27146	27155	-	10.7179	6.05e-05	1	AGGAAACCGC
AAARAACVGS	MEME-3	NZ_LGDE01000429.1	29619	29628	-	10.7179	6.05e-05	1	AGGAAACCGC
AAARAACVGS	MEME-3	NZ_LGDE01000249.1	39316	39325	-	10.7179	6.05e-05	1	AGGAAACCGC
AAARAACVGS	MEME-3	NZ_LGDE01000238.1	41568	41577	+	10.7179	6.05e-05	1	AGGAAACCGC
AAARAACVGS	MEME-3	NZ_LGDE01000360.1	46698	46707	+	10.7179	6.05e-05	1	AGGAAACCGC
AAARAACVGS	MEME-3	NZ_LGDE01000293.1	48344	48353	-	10.7179	6.05e-05	1	AGGAAACCGC
AAARAACVGS	MEME-3	NZ_LGDE01000338.1	54094	54103	+	10.7179	6.05e-05	1	AGGAAACCGC
AAARAACVGS	MEME-3	NZ_LGDE01000159.1	56698	56707	+	10.7179	6.05e-05	1	AGGAAACCGC
AAARAACVGS	MEME-3	NZ_LGDE01000090.1	74046	74055	-	10.7179	6.05e-05	1	AGGAAACCGC
AAARAACVGS	MEME-3	NZ_LGDE01000035.1	117121	117130	-	10.7179	6.05e-05	1	AGGAAACCGC
AAARAACVGS	MEME-3	NZ_LGDE01000425.1	156968	156977	+	10.7179	6.05e-05	1	AGGAAACCGC
AAARAACVGS	MEME-3	NZ_LGDE01000112.1	177374	177383	+	10.7179	6.05e-05	1	AGGAAACCGC
AAARAACVGS	MEME-3	NZ_LGDE01000013.1	82569	82578	+	10.6923	6.06e-05	1	AAGATACAGG
ASAWACCGMCYGDBCGGT	MEME-1	NZ_LGDE01000423.1	782	799	+	6.65278	6.06e-05	0.588	CCGTACCGGCGAACCGGT
ASAWACCGMCYGDBCGGT	MEME-1	NZ_LGDE01000024.1	78798	78815	-	6.65278	6.06e-05	0.588	TGAAACCGCCCAGTCCCT
ASAWACCGMCYGDBCGGT	MEME-1	NZ_LGDE01000068.1	83606	83623	+	6.65278	6.06e-05	0.588	CGAAGCCGAGCTCGCCGT
ASAWACCGMCYGDBCGGT	MEME-1	NZ_LGDE01000024.1	161690	161707	-	6.65278	6.06e-05	0.588	ACATGCCCTCCGGCCAGT
AWACMRACCG	MEME-2	NZ_LGDE01000026.1	5880	5889	-	10.5694	6.08e-05	1	ATACAGACCC
AWACMRACCG	MEME-2	NZ_LGDE01000238.1	59538	59547	+	10.5694	6.08e-05	1	ATACAGACCC
ASAWACCGMCYGDBCGGT	MEME-1	NZ_LGDE01000444.1	5075	5092	-	6.63889	6.09e-05	0.588	ACAAGGCGCTCGTGCCGT
ASAWACCGMCYGDBCGGT	MEME-1	NZ_LGDE01000030.1	7648	7665	+	6.63889	6.09e-05	0.588	AGGAACGACATGTCCTGG
ASAWACCGMCYGDBCGGT	MEME-1	NZ_LGDE01000474.1	11350	11367	-	6.63889	6.09e-05	0.588	TCATACCCTGCGGCTCGT
ASAWACCGMCYGDBCGGT	MEME-1	NZ_LGDE01000432.1	41147	41164	+	6.63889	6.09e-05	0.588	CCAAACACCCCGACCTGG
ASAWACCGMCYGDBCGGT	MEME-1	NZ_LGDE01000024.1	76620	76637	+	6.63889	6.09e-05	0.588	GGAAGCCGAAGATCCAGT
ASAWACCGMCYGDBCGGT	MEME-1	NZ_LGDE01000001.1	218705	218722	-	6.63889	6.09e-05	0.588	CGAAGCGGCCCACCTGGT
ASAWACCGMCYGDBCGGT	MEME-1	NZ_LGDE01000462.1	3940	3957	+	6.625	6.12e-05	0.588	TCGTGCCGACCTCGCCGT
ASAWACCGMCYGDBCGGT	MEME-1	NZ_LGDE01000053.1	4197	4214	+	6.625	6.12e-05	0.588	AAGAACAGCTCGACCTGG
ASAWACCGMCYGDBCGGT	MEME-1	NZ_LGDE01000447.1	34568	34585	+	6.625	6.12e-05	0.588	AGATGCGGCTGGAGTCGT
ASAWACCGMCYGDBCGGT	MEME-1	NZ_LGDE01000315.1	50269	50286	-	6.625	6.12e-05	0.588	TCTAACCGAGTGATCAGT
ASAWACCGMCYGDBCGGT	MEME-1	NZ_LGDE01000227.1	62359	62376	+	6.625	6.12e-05	0.588	ACAAGCGGCGCGGGACGT
ASAWACCGMCYGDBCGGT	MEME-1	NZ_LGDE01000204.1	65207	65224	-	6.625	6.12e-05	0.588	CCGAACCGGACGTCCGGG
ASAWACCGMCYGDBCGGT	MEME-1	NZ_LGDE01000447.1	72196	72213	+	6.625	6.12e-05	0.588	TCATGCTGATCACCATGT
ASAWACCGMCYGDBCGGT	MEME-1	NZ_LGDE01000436.1	93443	93460	-	6.625	6.12e-05	0.588	ACGAGCCGGTCGTGATGT
ASAWACCGMCYGDBCGGT	MEME-1	NZ_LGDE01000112.1	143141	143158	-	6.625	6.12e-05	0.588	CCGTACTGGGCGTCCGGT
ASAWACCGMCYGDBCGGT	MEME-1	NZ_LGDE01000458.1	156552	156569	+	6.625	6.12e-05	0.588	CGATACCGCCGGCGAGGT
ASAWACCGMCYGDBCGGT	MEME-1	NZ_LGDE01000249.1	12420	12437	+	6.61111	6.14e-05	0.588	GGAAACACGACGGGCGGT
ASAWACCGMCYGDBCGGT	MEME-1	NZ_LGDE01000046.1	20441	20458	-	6.61111	6.14e-05	0.588	GGAAACGGGCTTCGCGGT
ASAWACCGMCYGDBCGGT	MEME-1	NZ_LGDE01000337.1	31616	31633	+	6.61111	6.14e-05	0.588	TGCAACCGTTCGTTCGGT
ASAWACCGMCYGDBCGGT	MEME-1	NZ_LGDE01000458.1	45137	45154	+	6.61111	6.14e-05	0.588	TGAAACAGGCGGAGCGGG
ASAWACCGMCYGDBCGGT	MEME-1	NZ_LGDE01000432.1	56805	56822	+	6.61111	6.14e-05	0.588	TGATGCCGATTTCGATGT
AAARAACVGS	MEME-3	NZ_LGDE01000184.1	369	378	-	10.6667	6.15e-05	1	AACAACCCGG
AAARAACVGS	MEME-3	NZ_LGDE01000262.1	397	406	+	10.6667	6.15e-05	1	AACAACCCGG
AAARAACVGS	MEME-3	NZ_LGDE01000019.1	1103	1112	-	10.6667	6.15e-05	1	AACAACCCGG
AAARAACVGS	MEME-3	NZ_LGDE01000050.1	1438	1447	-	10.6667	6.15e-05	1	AACAACCCGG
AAARAACVGS	MEME-3	NZ_LGDE01000008.1	2032	2041	-	10.6667	6.15e-05	1	AACAACCCGG
AAARAACVGS	MEME-3	NZ_LGDE01000449.1	4386	4395	+	10.6667	6.15e-05	1	AACAACCCGG
AAARAACVGS	MEME-3	NZ_LGDE01000448.1	4628	4637	+	10.6667	6.15e-05	1	AACAACCCGG
AAARAACVGS	MEME-3	NZ_LGDE01000055.1	4951	4960	+	10.6667	6.15e-05	1	AACAACCCGG
AAARAACVGS	MEME-3	NZ_LGDE01000048.1	7219	7228	+	10.6667	6.15e-05	1	AACAACCCGG
AAARAACVGS	MEME-3	NZ_LGDE01000125.1	7789	7798	+	10.6667	6.15e-05	1	AACAACCCGG
AAARAACVGS	MEME-3	NZ_LGDE01000047.1	8931	8940	-	10.6667	6.15e-05	1	AACAACCCGG
AAARAACVGS	MEME-3	NZ_LGDE01000393.1	9944	9953	+	10.6667	6.15e-05	1	AACAACCCGG
AAARAACVGS	MEME-3	NZ_LGDE01000008.1	10401	10410	-	10.6667	6.15e-05	1	AACAACCCGG
AAARAACVGS	MEME-3	NZ_LGDE01000471.1	12813	12822	-	10.6667	6.15e-05	1	AACAACCCGG
AAARAACVGS	MEME-3	NZ_LGDE01000016.1	13273	13282	-	10.6667	6.15e-05	1	AACAACCCGG
AAARAACVGS	MEME-3	NZ_LGDE01000462.1	14900	14909	-	10.6667	6.15e-05	1	AACAACCCGG
AAARAACVGS	MEME-3	NZ_LGDE01000445.1	15003	15012	-	10.6667	6.15e-05	1	AACAACCCGG
AAARAACVGS	MEME-3	NZ_LGDE01000448.1	15778	15787	-	10.6667	6.15e-05	1	AACAACCCGG
AAARAACVGS	MEME-3	NZ_LGDE01000453.1	17386	17395	-	10.6667	6.15e-05	1	AACAACCCGG
AAARAACVGS	MEME-3	NZ_LGDE01000271.1	17826	17835	-	10.6667	6.15e-05	1	AACAACCCGG
AAARAACVGS	MEME-3	NZ_LGDE01000057.1	19184	19193	-	10.6667	6.15e-05	1	AACAACCCGG
AAARAACVGS	MEME-3	NZ_LGDE01000360.1	22606	22615	+	10.6667	6.15e-05	1	AACAACCCGG
AAARAACVGS	MEME-3	NZ_LGDE01000148.1	23699	23708	-	10.6667	6.15e-05	1	AACAACCCGG
AAARAACVGS	MEME-3	NZ_LGDE01000434.1	24255	24264	-	10.6667	6.15e-05	1	AACAACCCGG
AAARAACVGS	MEME-3	NZ_LGDE01000452.1	26178	26187	-	10.6667	6.15e-05	1	AACAACCCGG
AAARAACVGS	MEME-3	NZ_LGDE01000415.1	28093	28102	-	10.6667	6.15e-05	1	AACAACCCGG
AAARAACVGS	MEME-3	NZ_LGDE01000438.1	34234	34243	-	10.6667	6.15e-05	1	AACAACCCGG
AAARAACVGS	MEME-3	NZ_LGDE01000382.1	34335	34344	-	10.6667	6.15e-05	1	AACAACCCGG
AAARAACVGS	MEME-3	NZ_LGDE01000382.1	34887	34896	-	10.6667	6.15e-05	1	AACAACCCGG
AAARAACVGS	MEME-3	NZ_LGDE01000404.1	54170	54179	-	10.6667	6.15e-05	1	AACAACCCGG
AAARAACVGS	MEME-3	NZ_LGDE01000090.1	57559	57568	+	10.6667	6.15e-05	1	AACAACCCGG
AAARAACVGS	MEME-3	NZ_LGDE01000415.1	76703	76712	-	10.6667	6.15e-05	1	AACAACCCGG
AAARAACVGS	MEME-3	NZ_LGDE01000436.1	87599	87608	-	10.6667	6.15e-05	1	AACAACCCGG
AAARAACVGS	MEME-3	NZ_LGDE01000337.1	99602	99611	-	10.6667	6.15e-05	1	AACAACCCGG
AAARAACVGS	MEME-3	NZ_LGDE01000002.1	105399	105408	+	10.6667	6.15e-05	1	AACAACCCGG
AAARAACVGS	MEME-3	NZ_LGDE01000079.1	107236	107245	+	10.6667	6.15e-05	1	AACAACCCGG
AAARAACVGS	MEME-3	NZ_LGDE01000079.1	108025	108034	+	10.6667	6.15e-05	1	AACAACCCGG
AAARAACVGS	MEME-3	NZ_LGDE01000035.1	117897	117906	+	10.6667	6.15e-05	1	AACAACCCGG
AAARAACVGS	MEME-3	NZ_LGDE01000068.1	121233	121242	+	10.6667	6.15e-05	1	AACAACCCGG
AAARAACVGS	MEME-3	NZ_LGDE01000337.1	125275	125284	+	10.6667	6.15e-05	1	AACAACCCGG
AAARAACVGS	MEME-3	NZ_LGDE01000458.1	148185	148194	+	10.6667	6.15e-05	1	AACAACCCGG
AAARAACVGS	MEME-3	NZ_LGDE01000112.1	176244	176253	+	10.6667	6.15e-05	1	AACAACCCGG
AAARAACVGS	MEME-3	NZ_LGDE01000001.1	176285	176294	-	10.6667	6.15e-05	1	AACAACCCGG
ASAWACCGMCYGDBCGGT	MEME-1	NZ_LGDE01000058.1	255	272	+	6.59722	6.17e-05	0.588	ACAAACAGCTGATGTCGG
ASAWACCGMCYGDBCGGT	MEME-1	NZ_LGDE01000349.1	52341	52358	-	6.59722	6.17e-05	0.588	GGATGCCGCCCAACAGGT
ASAWACCGMCYGDBCGGT	MEME-1	NZ_LGDE01000458.1	90983	91000	-	6.59722	6.17e-05	0.588	CAAAACCGACTGAATCGG
ASAWACCGMCYGDBCGGT	MEME-1	NZ_LGDE01000001.1	237325	237342	-	6.59722	6.17e-05	0.588	TCGTACAGCTGGGACGGT
AWACMRACCG	MEME-2	NZ_LGDE01000013.1	1943	1952	+	10.5278	6.18e-05	1	GTACCAACTG
AWACMRACCG	MEME-2	NZ_LGDE01000080.1	2420	2429	+	10.5278	6.18e-05	1	GTACCAACTG
AWACMRACCG	MEME-2	NZ_LGDE01000031.1	2720	2729	+	10.5278	6.18e-05	1	GTACCAACTG
AWACMRACCG	MEME-2	NZ_LGDE01000039.1	6721	6730	-	10.5278	6.18e-05	1	GTACCAACTG
AWACMRACCG	MEME-2	NZ_LGDE01000448.1	7962	7971	+	10.5278	6.18e-05	1	GTACCAACTG
AWACMRACCG	MEME-2	NZ_LGDE01000337.1	28008	28017	-	10.5278	6.18e-05	1	GTACCAACTG
AWACMRACCG	MEME-2	NZ_LGDE01000101.1	36450	36459	-	10.5278	6.18e-05	1	GTACCAACTG
AWACMRACCG	MEME-2	NZ_LGDE01000260.1	49124	49133	+	10.5278	6.18e-05	1	GTACCAACTG
AWACMRACCG	MEME-2	NZ_LGDE01000425.1	67352	67361	-	10.5278	6.18e-05	1	GTACCAACTG
AWACMRACCG	MEME-2	NZ_LGDE01000113.1	93171	93180	+	10.5278	6.18e-05	1	GTACCAACTG
AWACMRACCG	MEME-2	NZ_LGDE01000090.1	93173	93182	+	10.5278	6.18e-05	1	GTACCAACTG
AWACMRACCG	MEME-2	NZ_LGDE01000436.1	125612	125621	+	10.5278	6.18e-05	1	AAACCAACCC
ASAWACCGMCYGDBCGGT	MEME-1	NZ_LGDE01000471.1	15792	15809	-	6.58333	6.2e-05	0.588	TGATGCTCCACGTGCCGT
ASAWACCGMCYGDBCGGT	MEME-1	NZ_LGDE01000404.1	22760	22777	-	6.58333	6.2e-05	0.588	CGAAGCCGTCGGTCTGGT
ASAWACCGMCYGDBCGGT	MEME-1	NZ_LGDE01000079.1	64988	65005	-	6.58333	6.2e-05	0.588	TCAAACGCCTCTCGCTGT
ASAWACCGMCYGDBCGGT	MEME-1	NZ_LGDE01000469.1	83275	83292	+	6.58333	6.2e-05	0.588	CGGAACAGCTTGTCCGGG
ASAWACCGMCYGDBCGGT	MEME-1	NZ_LGDE01000090.1	85360	85377	-	6.58333	6.2e-05	0.588	AGGAACGGATCGTCCAGG
AWACMRACCG	MEME-2	NZ_LGDE01000440.1	731	740	-	10.4722	6.22e-05	1	ATACAAGCCA
ASAWACCGMCYGDBCGGT	MEME-1	NZ_LGDE01000004.1	2642	2659	+	6.56944	6.23e-05	0.588	AGATGCGGGCCGAGCGGG
ASAWACCGMCYGDBCGGT	MEME-1	NZ_LGDE01000448.1	6278	6295	+	6.56944	6.23e-05	0.588	TGATGCAGGCCGTGACGT
ASAWACCGMCYGDBCGGT	MEME-1	NZ_LGDE01000456.1	10960	10977	+	6.56944	6.23e-05	0.588	CGATACGCCACGCGCCGT
ASAWACCGMCYGDBCGGT	MEME-1	NZ_LGDE01000447.1	20801	20818	-	6.56944	6.23e-05	0.588	CCAAGCCGCGTTCGCCGT
ASAWACCGMCYGDBCGGT	MEME-1	NZ_LGDE01000462.1	21343	21360	-	6.56944	6.23e-05	0.588	CGATCCCGACCAAGCGGT
ASAWACCGMCYGDBCGGT	MEME-1	NZ_LGDE01000430.1	35595	35612	-	6.56944	6.23e-05	0.588	ACATGCCGAACGATCATT
ASAWACCGMCYGDBCGGT	MEME-1	NZ_LGDE01000046.1	108300	108317	+	6.56944	6.23e-05	0.588	ACGAGCCGAGCGACCCGG
ASAWACCGMCYGDBCGGT	MEME-1	NZ_LGDE01000013.1	118754	118771	+	6.56944	6.23e-05	0.588	CGAAGCCGACCGGCTTGG
ASAWACCGMCYGDBCGGT	MEME-1	NZ_LGDE01000001.1	124745	124762	-	6.56944	6.23e-05	0.588	GCATACCGGCGAACCAGT
ASAWACCGMCYGDBCGGT	MEME-1	NZ_LGDE01000459.1	3788	3805	-	6.55556	6.25e-05	0.588	AGAAGCCGCCCGGTCTCT
ASAWACCGMCYGDBCGGT	MEME-1	NZ_LGDE01000062.1	4186	4203	-	6.55556	6.25e-05	0.588	TCAAACCATCTGGTTCGG
ASAWACCGMCYGDBCGGT	MEME-1	NZ_LGDE01000238.1	4251	4268	+	6.55556	6.25e-05	0.588	CGAAACGGAGCAGGACGT
ASAWACCGMCYGDBCGGT	MEME-1	NZ_LGDE01000009.1	9619	9636	+	6.55556	6.25e-05	0.588	ACAAACAGACCTGTCTGA
ASAWACCGMCYGDBCGGT	MEME-1	NZ_LGDE01000462.1	16114	16131	+	6.55556	6.25e-05	0.588	CGAAACTGACCGATGTGT
ASAWACCGMCYGDBCGGT	MEME-1	NZ_LGDE01000460.1	19121	19138	-	6.55556	6.25e-05	0.588	ACGTGCGGGGCGAGCGGT
ASAWACCGMCYGDBCGGT	MEME-1	NZ_LGDE01000429.1	19961	19978	+	6.55556	6.25e-05	0.588	CGATGCCGAACGTCTCGG
ASAWACCGMCYGDBCGGT	MEME-1	NZ_LGDE01000430.1	20203	20220	+	6.55556	6.25e-05	0.588	GGATGCGGATCATGTCGT
ASAWACCGMCYGDBCGGT	MEME-1	NZ_LGDE01000432.1	22490	22507	+	6.55556	6.25e-05	0.588	CGGAACCGCCGGATTCGT
ASAWACCGMCYGDBCGGT	MEME-1	NZ_LGDE01000204.1	36251	36268	+	6.55556	6.25e-05	0.588	ACAAGCCGGGCGAACTGG
ASAWACCGMCYGDBCGGT	MEME-1	NZ_LGDE01000431.1	37914	37931	+	6.55556	6.25e-05	0.588	CGAAACCGATGGGCCCGG
ASAWACCGMCYGDBCGGT	MEME-1	NZ_LGDE01000035.1	89082	89099	+	6.55556	6.25e-05	0.588	CGAAGCGGCACAGTTCGT
ASAWACCGMCYGDBCGGT	MEME-1	NZ_LGDE01000469.1	135076	135093	-	6.55556	6.25e-05	0.588	CCGAACCGCTCGACCCGG
ASAWACCGMCYGDBCGGT	MEME-1	NZ_LGDE01000451.1	860	877	+	6.54167	6.28e-05	0.588	CGATGCCGACGGACAGGT
ASAWACCGMCYGDBCGGT	MEME-1	NZ_LGDE01000404.1	43189	43206	+	6.54167	6.28e-05	0.588	CGAAGCCGCCCACCAGGT
ASAWACCGMCYGDBCGGT	MEME-1	NZ_LGDE01000170.1	77068	77085	+	6.54167	6.28e-05	0.588	ACGAACGGGTCGACCTGG
ASAWACCGMCYGDBCGGT	MEME-1	NZ_LGDE01000112.1	127934	127951	-	6.54167	6.28e-05	0.588	AGGTGCTGGTCGAGCGGT
ASAWACCGMCYGDBCGGT	MEME-1	NZ_LGDE01000447.1	140404	140421	-	6.54167	6.28e-05	0.588	AGGTGCAGGGCATCCTGT
ASAWACCGMCYGDBCGGT	MEME-1	NZ_LGDE01000016.1	2611	2628	+	6.52778	6.31e-05	0.588	AGACACGGCCTAGCCGGT
ASAWACCGMCYGDBCGGT	MEME-1	NZ_LGDE01000136.1	28901	28918	-	6.52778	6.31e-05	0.588	AGAAGCGGTGCGGGTCGT
ASAWACCGMCYGDBCGGT	MEME-1	NZ_LGDE01000437.1	36827	36844	-	6.52778	6.31e-05	0.588	CCGAACGGCCTTCGCTGT
ASAWACCGMCYGDBCGGT	MEME-1	NZ_LGDE01000136.1	51194	51211	+	6.52778	6.31e-05	0.588	CGGAACAGGGCGGCCGGT
ASAWACCGMCYGDBCGGT	MEME-1	NZ_LGDE01000001.1	135620	135637	-	6.52778	6.31e-05	0.588	GGATGCGGCACGCGCCGT
ASAWACCGMCYGDBCGGT	MEME-1	NZ_LGDE01000226.1	190873	190890	+	6.52778	6.31e-05	0.588	TGAAACTGCGCAGGCTGG
ASAWACCGMCYGDBCGGT	MEME-1	NZ_LGDE01000433.1	7349	7366	+	6.51389	6.34e-05	0.588	ACAGACCGATCGACCGGG
ASAWACCGMCYGDBCGGT	MEME-1	NZ_LGDE01000451.1	17650	17667	-	6.51389	6.34e-05	0.588	CGGAGCCGTCTGAACGGT
ASAWACCGMCYGDBCGGT	MEME-1	NZ_LGDE01000024.1	22636	22653	+	6.51389	6.34e-05	0.588	CGGTACCGCACGGACAGT
ASAWACCGMCYGDBCGGT	MEME-1	NZ_LGDE01000148.1	73427	73444	+	6.51389	6.34e-05	0.588	GGAAGCCGAGCTCCCGGT
ASAWACCGMCYGDBCGGT	MEME-1	NZ_LGDE01000013.1	92363	92380	+	6.51389	6.34e-05	0.588	TGGTGCCGATCAGCTCGT
AWACMRACCG	MEME-2	NZ_LGDE01000390.1	96	105	-	10.4583	6.36e-05	1	GAACCGACCA
AWACMRACCG	MEME-2	NZ_LGDE01000091.1	4684	4693	+	10.4583	6.36e-05	1	GAACCGACCA
AWACMRACCG	MEME-2	NZ_LGDE01000061.1	5027	5036	-	10.4583	6.36e-05	1	GAACCGACCA
AWACMRACCG	MEME-2	NZ_LGDE01000052.1	6454	6463	-	10.4583	6.36e-05	1	GAACCGACCA
AWACMRACCG	MEME-2	NZ_LGDE01000434.1	10442	10451	-	10.4583	6.36e-05	1	GAACCGACCA
AWACMRACCG	MEME-2	NZ_LGDE01000001.1	10655	10664	+	10.4583	6.36e-05	1	ATACCGACAG
AWACMRACCG	MEME-2	NZ_LGDE01000022.1	11576	11585	-	10.4583	6.36e-05	1	GAACCGACCA
AWACMRACCG	MEME-2	NZ_LGDE01000192.1	15087	15096	-	10.4583	6.36e-05	1	GAACCGACCA
AWACMRACCG	MEME-2	NZ_LGDE01000260.1	15416	15425	+	10.4583	6.36e-05	1	GAACCGACCA
AWACMRACCG	MEME-2	NZ_LGDE01000282.1	20514	20523	-	10.4583	6.36e-05	1	GAACCGACCA
AWACMRACCG	MEME-2	NZ_LGDE01000455.1	23642	23651	+	10.4583	6.36e-05	1	GAACCGACCA
AWACMRACCG	MEME-2	NZ_LGDE01000393.1	32503	32512	+	10.4583	6.36e-05	1	GAACCGACCA
AWACMRACCG	MEME-2	NZ_LGDE01000437.1	34314	34323	-	10.4583	6.36e-05	1	ATACCGACAG
AWACMRACCG	MEME-2	NZ_LGDE01000271.1	36107	36116	+	10.4583	6.36e-05	1	ATACCGACAG
AWACMRACCG	MEME-2	NZ_LGDE01000393.1	42353	42362	-	10.4583	6.36e-05	1	GAACCGACCA
AWACMRACCG	MEME-2	NZ_LGDE01000371.1	42647	42656	-	10.4583	6.36e-05	1	GAACCGACCA
AWACMRACCG	MEME-2	NZ_LGDE01000315.1	47547	47556	-	10.4583	6.36e-05	1	GAACCGACCA
AWACMRACCG	MEME-2	NZ_LGDE01000068.1	54755	54764	-	10.4583	6.36e-05	1	GAACCGACCA
AWACMRACCG	MEME-2	NZ_LGDE01000013.1	58837	58846	-	10.4583	6.36e-05	1	GAACCGACCA
AWACMRACCG	MEME-2	NZ_LGDE01000013.1	58873	58882	+	10.4583	6.36e-05	1	GAACCGACCA
AWACMRACCG	MEME-2	NZ_LGDE01000282.1	62559	62568	-	10.4583	6.36e-05	1	GAACCGACCA
AWACMRACCG	MEME-2	NZ_LGDE01000013.1	63386	63395	-	10.4583	6.36e-05	1	GAACCGACCA
AWACMRACCG	MEME-2	NZ_LGDE01000057.1	69096	69105	-	10.4583	6.36e-05	1	GAACCGACCA
AWACMRACCG	MEME-2	NZ_LGDE01000337.1	72735	72744	+	10.4583	6.36e-05	1	GAACCGACCA
AWACMRACCG	MEME-2	NZ_LGDE01000436.1	72730	72739	-	10.4583	6.36e-05	1	GAACCGACCA
AWACMRACCG	MEME-2	NZ_LGDE01000035.1	91354	91363	-	10.4583	6.36e-05	1	GAACCGACCA
AWACMRACCG	MEME-2	NZ_LGDE01000425.1	103586	103595	+	10.4583	6.36e-05	1	GAACCGACCA
AWACMRACCG	MEME-2	NZ_LGDE01000013.1	112507	112516	-	10.4583	6.36e-05	1	GAACCGACCA
AWACMRACCG	MEME-2	NZ_LGDE01000013.1	118471	118480	+	10.4583	6.36e-05	1	GAACCGACCA
AWACMRACCG	MEME-2	NZ_LGDE01000112.1	144692	144701	+	10.4583	6.36e-05	1	GAACCGACCA
AWACMRACCG	MEME-2	NZ_LGDE01000001.1	145534	145543	+	10.4583	6.36e-05	1	GAACCGACCA
AWACMRACCG	MEME-2	NZ_LGDE01000112.1	156257	156266	-	10.4583	6.36e-05	1	GAACCGACCA
AAARAACVGS	MEME-3	NZ_LGDE01000129.1	2019	2028	+	10.6538	6.36e-05	1	AGCGAACCGC
AAARAACVGS	MEME-3	NZ_LGDE01000458.1	2940	2949	+	10.6538	6.36e-05	1	AGCGAACCGC
AAARAACVGS	MEME-3	NZ_LGDE01000227.1	3809	3818	-	10.6538	6.36e-05	1	AGCGAACCGC
AAARAACVGS	MEME-3	NZ_LGDE01000159.1	4143	4152	-	10.6538	6.36e-05	1	AGCGAACCGC
AAARAACVGS	MEME-3	NZ_LGDE01000080.1	5921	5930	+	10.6538	6.36e-05	1	AGCGAACCGC
AAARAACVGS	MEME-3	NZ_LGDE01000450.1	8328	8337	+	10.6538	6.36e-05	1	AGCGAACCGC
AAARAACVGS	MEME-3	NZ_LGDE01000101.1	14965	14974	-	10.6538	6.36e-05	1	AGCGAACCGC
AAARAACVGS	MEME-3	NZ_LGDE01000215.1	24254	24263	-	10.6538	6.36e-05	1	AGCGAACCGC
AAARAACVGS	MEME-3	NZ_LGDE01000425.1	27509	27518	+	10.6538	6.36e-05	1	AGCGAACCGC
AAARAACVGS	MEME-3	NZ_LGDE01000415.1	29015	29024	+	10.6538	6.36e-05	1	AGCGAACCGC
AAARAACVGS	MEME-3	NZ_LGDE01000024.1	30827	30836	-	10.6538	6.36e-05	1	AGCGAACCGC
AAARAACVGS	MEME-3	NZ_LGDE01000046.1	35430	35439	+	10.6538	6.36e-05	1	AGCGAACCGC
AAARAACVGS	MEME-3	NZ_LGDE01000057.1	39359	39368	+	10.6538	6.36e-05	1	AGCGAACCGC
AAARAACVGS	MEME-3	NZ_LGDE01000101.1	39641	39650	-	10.6538	6.36e-05	1	AGCGAACCGC
AAARAACVGS	MEME-3	NZ_LGDE01000436.1	44597	44606	+	10.6538	6.36e-05	1	AGCGAACCGC
AAARAACVGS	MEME-3	NZ_LGDE01000226.1	45502	45511	+	10.6538	6.36e-05	1	AGCGAACCGC
AAARAACVGS	MEME-3	NZ_LGDE01000469.1	51854	51863	-	10.6538	6.36e-05	1	AGCGAACCGC
AAARAACVGS	MEME-3	NZ_LGDE01000432.1	57806	57815	+	10.6538	6.36e-05	1	AGCGAACCGC
AAARAACVGS	MEME-3	NZ_LGDE01000068.1	63717	63726	+	10.6538	6.36e-05	1	AGCGAACCGC
AAARAACVGS	MEME-3	NZ_LGDE01000090.1	66094	66103	-	10.6538	6.36e-05	1	AGCGAACCGC
AAARAACVGS	MEME-3	NZ_LGDE01000238.1	66795	66804	-	10.6538	6.36e-05	1	AGCGAACCGC
AAARAACVGS	MEME-3	NZ_LGDE01000436.1	75274	75283	-	10.6538	6.36e-05	1	AGCGAACCGC
AAARAACVGS	MEME-3	NZ_LGDE01000035.1	89972	89981	+	10.6538	6.36e-05	1	AGCGAACCGC
AAARAACVGS	MEME-3	NZ_LGDE01000425.1	93185	93194	+	10.6538	6.36e-05	1	AGCGAACCGC
AAARAACVGS	MEME-3	NZ_LGDE01000337.1	93441	93450	-	10.6538	6.36e-05	1	AGCGAACCGC
AAARAACVGS	MEME-3	NZ_LGDE01000079.1	95672	95681	+	10.6538	6.36e-05	1	AGCGAACCGC
AAARAACVGS	MEME-3	NZ_LGDE01000057.1	117788	117797	+	10.6538	6.36e-05	1	AGCGAACCGC
AAARAACVGS	MEME-3	NZ_LGDE01000112.1	131243	131252	+	10.6538	6.36e-05	1	AGCGAACCGC
AAARAACVGS	MEME-3	NZ_LGDE01000425.1	132038	132047	+	10.6538	6.36e-05	1	AGCGAACCGC
AAARAACVGS	MEME-3	NZ_LGDE01000226.1	139801	139810	-	10.6538	6.36e-05	1	AGCGAACCGC
ASAWACCGMCYGDBCGGT	MEME-1	NZ_LGDE01000415.1	54153	54170	+	6.5	6.37e-05	0.588	GGAAACCCTCCGTGTCGT
ASAWACCGMCYGDBCGGT	MEME-1	NZ_LGDE01000469.1	115038	115055	-	6.5	6.37e-05	0.588	CCGTACCGCCCGGGCGGG
AAARAACVGS	MEME-3	NZ_LGDE01000024.1	119273	119282	-	10.641	6.39e-05	1	ACAATACGGC
ASAWACCGMCYGDBCGGT	MEME-1	NZ_LGDE01000434.1	16206	16223	-	6.48611	6.39e-05	0.588	AAGTGCGAACCGTCCTGT
ASAWACCGMCYGDBCGGT	MEME-1	NZ_LGDE01000337.1	17384	17401	-	6.48611	6.39e-05	0.588	TGGAACTGGCGGTCCGGT
ASAWACCGMCYGDBCGGT	MEME-1	NZ_LGDE01000441.1	25992	26009	-	6.48611	6.39e-05	0.588	ACGAGCACCACGGCCGGT
ASAWACCGMCYGDBCGGT	MEME-1	NZ_LGDE01000125.1	55049	55066	-	6.48611	6.39e-05	0.588	CGAAGCCACCCGGGTCGT
ASAWACCGMCYGDBCGGT	MEME-1	NZ_LGDE01000013.1	58491	58508	+	6.48611	6.39e-05	0.588	CCAAGCCGACGACCTCGT
ASAWACCGMCYGDBCGGT	MEME-1	NZ_LGDE01000136.1	82462	82479	-	6.48611	6.39e-05	0.588	AGGAACCGCCCTTGCCGG
ASAWACCGMCYGDBCGGT	MEME-1	NZ_LGDE01000226.1	91781	91798	-	6.48611	6.39e-05	0.588	AGGAACAGCGCGGCCGGG
ASAWACCGMCYGDBCGGT	MEME-1	NZ_LGDE01000001.1	200134	200151	-	6.48611	6.39e-05	0.588	GCGTACCCCTCGACCGGT
AWACMRACCG	MEME-2	NZ_LGDE01000054.1	1796	1805	+	10.4167	6.4e-05	1	ATACCTACGG
AWACMRACCG	MEME-2	NZ_LGDE01000431.1	27788	27797	+	10.4167	6.4e-05	1	AAACAGACTC
AWACMRACCG	MEME-2	NZ_LGDE01000430.1	46299	46308	-	10.4167	6.4e-05	1	ATACCTACGG
AWACMRACCG	MEME-2	NZ_LGDE01000204.1	88583	88592	-	10.4167	6.4e-05	1	ATACCTACGG
AWACMRACCG	MEME-2	NZ_LGDE01000112.1	96317	96326	+	10.4167	6.4e-05	1	ATACCTACGG
AWACMRACCG	MEME-2	NZ_LGDE01000469.1	122675	122684	+	10.4167	6.4e-05	1	ATACCTACGG
ASAWACCGMCYGDBCGGT	MEME-1	NZ_LGDE01000439.1	10077	10094	+	6.47222	6.42e-05	0.588	GGATGCCGTGCGTCTGGT
ASAWACCGMCYGDBCGGT	MEME-1	NZ_LGDE01000432.1	25038	25055	+	6.47222	6.42e-05	0.588	CCGAACCGGACGTGCGGG
ASAWACCGMCYGDBCGGT	MEME-1	NZ_LGDE01000434.1	27858	27875	+	6.47222	6.42e-05	0.588	CCGTACCGCCTGCGCGGG
AAARAACVGS	MEME-3	NZ_LGDE01000433.1	1897	1906	-	10.6282	6.43e-05	1	AACGTACAGG
AAARAACVGS	MEME-3	NZ_LGDE01000014.1	7849	7858	+	10.6282	6.43e-05	1	AACGTACAGG
AAARAACVGS	MEME-3	NZ_LGDE01000293.1	12380	12389	-	10.6282	6.43e-05	1	AACGTACAGG
AWACMRACCG	MEME-2	NZ_LGDE01000474.1	5484	5493	-	10.4028	6.43e-05	1	AACCAAACCA
ASAWACCGMCYGDBCGGT	MEME-1	NZ_LGDE01000068.1	8808	8825	+	6.45833	6.45e-05	0.588	CCATGCCGTCGAAGCCGT
ASAWACCGMCYGDBCGGT	MEME-1	NZ_LGDE01000466.1	11747	11764	-	6.45833	6.45e-05	0.588	ACAAGCACCACTCGCGGT
ASAWACCGMCYGDBCGGT	MEME-1	NZ_LGDE01000473.1	17710	17727	+	6.45833	6.45e-05	0.588	TGGTGCCGAAGAGGCTGT
ASAWACCGMCYGDBCGGT	MEME-1	NZ_LGDE01000315.1	46875	46892	-	6.45833	6.45e-05	0.588	TGATGCGGTTCGCCTTGT
ASAWACCGMCYGDBCGGT	MEME-1	NZ_LGDE01000170.1	69436	69453	-	6.45833	6.45e-05	0.588	CCGTACGGGATGGACGGT
ASAWACCGMCYGDBCGGT	MEME-1	NZ_LGDE01000112.1	126254	126271	-	6.45833	6.45e-05	0.588	AGGTGCCGATCGAGCCGG
ASAWACCGMCYGDBCGGT	MEME-1	NZ_LGDE01000001.1	137089	137106	-	6.45833	6.45e-05	0.588	AGGAACCGATCCAGCCGT
ASAWACCGMCYGDBCGGT	MEME-1	NZ_LGDE01000460.1	10884	10901	+	6.44444	6.48e-05	0.588	TCATGGCGCCCGTGCTGT
ASAWACCGMCYGDBCGGT	MEME-1	NZ_LGDE01000429.1	19562	19579	-	6.44444	6.48e-05	0.588	AGATGCAGACCGTCCTGA
ASAWACCGMCYGDBCGGT	MEME-1	NZ_LGDE01000429.1	33410	33427	+	6.44444	6.48e-05	0.588	TGTTACGGCCTGTCCGGT
ASAWACCGMCYGDBCGGT	MEME-1	NZ_LGDE01000393.1	49110	49127	-	6.44444	6.48e-05	0.588	GGAAGCAGACCTTCTCGT
ASAWACCGMCYGDBCGGT	MEME-1	NZ_LGDE01000447.1	76254	76271	-	6.44444	6.48e-05	0.588	CGAAGCGGACCGTGCCGG
ASAWACCGMCYGDBCGGT	MEME-1	NZ_LGDE01000079.1	107986	108003	-	6.44444	6.48e-05	0.588	ACATACAGAACCGTAGGT
ASAWACCGMCYGDBCGGT	MEME-1	NZ_LGDE01000447.1	108048	108065	-	6.44444	6.48e-05	0.588	TCGAGCTGCTTGTCCAGT
ASAWACCGMCYGDBCGGT	MEME-1	NZ_LGDE01000098.1	2708	2725	-	6.43056	6.51e-05	0.588	TCGAGCAGCACGAGAGGT
ASAWACCGMCYGDBCGGT	MEME-1	NZ_LGDE01000079.1	19262	19279	-	6.43056	6.51e-05	0.588	CCAAGCTGCGCGAGCAGT
ASAWACCGMCYGDBCGGT	MEME-1	NZ_LGDE01000304.1	30320	30337	-	6.43056	6.51e-05	0.588	GCGAGCAGCCCGGGCGGT
ASAWACCGMCYGDBCGGT	MEME-1	NZ_LGDE01000427.1	32929	32946	-	6.43056	6.51e-05	0.588	AGGTGCTGCTCGGCCCGT
ASAWACCGMCYGDBCGGT	MEME-1	NZ_LGDE01000424.1	52284	52301	-	6.43056	6.51e-05	0.588	CCAAACAGCACGTCCTGA
ASAWACCGMCYGDBCGGT	MEME-1	NZ_LGDE01000112.1	162886	162903	+	6.43056	6.51e-05	0.588	CGGTGCCAAACGGCCGGT
AWACMRACCG	MEME-2	NZ_LGDE01000457.1	12444	12453	-	10.375	6.53e-05	1	AAACGGACGG
AWACMRACCG	MEME-2	NZ_LGDE01000428.1	15150	15159	+	10.375	6.53e-05	1	AAACGGACGG
AWACMRACCG	MEME-2	NZ_LGDE01000090.1	34450	34459	-	10.375	6.53e-05	1	AAACGGACGG
AWACMRACCG	MEME-2	NZ_LGDE01000057.1	34913	34922	-	10.375	6.53e-05	1	AAACGGACGG
AWACMRACCG	MEME-2	NZ_LGDE01000458.1	57233	57242	+	10.375	6.53e-05	1	AAACGGACGG
AWACMRACCG	MEME-2	NZ_LGDE01000447.1	61565	61574	-	10.375	6.53e-05	1	AAACGGACGG
AWACMRACCG	MEME-2	NZ_LGDE01000112.1	63592	63601	+	10.375	6.53e-05	1	AAACGGACGG
AWACMRACCG	MEME-2	NZ_LGDE01000304.1	63812	63821	+	10.375	6.53e-05	1	AAACGGACGG
AWACMRACCG	MEME-2	NZ_LGDE01000013.1	74395	74404	+	10.375	6.53e-05	1	AAACGGACGG
AWACMRACCG	MEME-2	NZ_LGDE01000425.1	77909	77918	-	10.375	6.53e-05	1	AAACGGACGG
AWACMRACCG	MEME-2	NZ_LGDE01000136.1	82017	82026	-	10.375	6.53e-05	1	AAACGGACGG
AWACMRACCG	MEME-2	NZ_LGDE01000090.1	83205	83214	-	10.375	6.53e-05	1	AAACGGACGG
ASAWACCGMCYGDBCGGT	MEME-1	NZ_LGDE01000440.1	2390	2407	+	6.41667	6.54e-05	0.588	TCAAGCACGCCAACCCGT
ASAWACCGMCYGDBCGGT	MEME-1	NZ_LGDE01000027.1	3548	3565	-	6.41667	6.54e-05	0.588	ACAACCCGACCGGGATGT
ASAWACCGMCYGDBCGGT	MEME-1	NZ_LGDE01000215.1	5940	5957	-	6.41667	6.54e-05	0.588	ACGTACAGGAAGCGTTGT
ASAWACCGMCYGDBCGGT	MEME-1	NZ_LGDE01000227.1	6616	6633	+	6.41667	6.54e-05	0.588	CCGTACGGACGAGGCGGT
ASAWACCGMCYGDBCGGT	MEME-1	NZ_LGDE01000452.1	11605	11622	+	6.41667	6.54e-05	0.588	CCAAACCGAGGTCCTGGT
ASAWACCGMCYGDBCGGT	MEME-1	NZ_LGDE01000440.1	12408	12425	-	6.41667	6.54e-05	0.588	TGAAGCGGAGCTTCTCGT
ASAWACCGMCYGDBCGGT	MEME-1	NZ_LGDE01000415.1	28860	28877	+	6.41667	6.54e-05	0.588	TGGTGCCGCCCGACAGGT
ASAWACCGMCYGDBCGGT	MEME-1	NZ_LGDE01000227.1	40672	40689	+	6.41667	6.54e-05	0.588	CGGAGCCGCCCGCGCCGT
ASAWACCGMCYGDBCGGT	MEME-1	NZ_LGDE01000415.1	44763	44780	-	6.41667	6.54e-05	0.588	GGATGCTGGTCGTGCTGT
ASAWACCGMCYGDBCGGT	MEME-1	NZ_LGDE01000192.1	70882	70899	+	6.41667	6.54e-05	0.588	CGGAACCGCCCAGCAGGT
ASAWACCGMCYGDBCGGT	MEME-1	NZ_LGDE01000035.1	113598	113615	-	6.41667	6.54e-05	0.588	TCGAACAGCTCGCCACGT
ASAWACCGMCYGDBCGGT	MEME-1	NZ_LGDE01000226.1	187237	187254	+	6.41667	6.54e-05	0.588	CCGTACGGGCCGGGCCGT
ASAWACCGMCYGDBCGGT	MEME-1	NZ_LGDE01000112.1	208904	208921	-	6.41667	6.54e-05	0.588	GAAAACCGTACTCCCTGT
AAARAACVGS	MEME-3	NZ_LGDE01000249.1	1188	1197	+	10.6154	6.56e-05	1	ACGAAACCGC
AAARAACVGS	MEME-3	NZ_LGDE01000148.1	1558	1567	+	10.6154	6.56e-05	1	ACGAAACCGC
AAARAACVGS	MEME-3	NZ_LGDE01000137.1	1814	1823	+	10.6154	6.56e-05	1	ACGAAACCGC
AAARAACVGS	MEME-3	NZ_LGDE01000141.1	2238	2247	+	10.6154	6.56e-05	1	AGTAAACGGC
AAARAACVGS	MEME-3	NZ_LGDE01000404.1	2906	2915	+	10.6154	6.56e-05	1	ACGAAACCGC
AAARAACVGS	MEME-3	NZ_LGDE01000043.1	3951	3960	-	10.6154	6.56e-05	1	ACGAAACCGC
AAARAACVGS	MEME-3	NZ_LGDE01000423.1	6196	6205	+	10.6154	6.56e-05	1	ACGAAACCGC
AAARAACVGS	MEME-3	NZ_LGDE01000054.1	7326	7335	+	10.6154	6.56e-05	1	ACGAAACCGC
AAARAACVGS	MEME-3	NZ_LGDE01000148.1	12052	12061	-	10.6154	6.56e-05	1	ACGAAACCGC
AAARAACVGS	MEME-3	NZ_LGDE01000112.1	13215	13224	-	10.6154	6.56e-05	1	ACGAAACCGC
AAARAACVGS	MEME-3	NZ_LGDE01000430.1	14524	14533	-	10.6154	6.56e-05	1	ACGAAACCGC
AAARAACVGS	MEME-3	NZ_LGDE01000271.1	21973	21982	-	10.6154	6.56e-05	1	ACGAAACCGC
AAARAACVGS	MEME-3	NZ_LGDE01000442.1	27061	27070	-	10.6154	6.56e-05	1	AGTAAACGGC
AAARAACVGS	MEME-3	NZ_LGDE01000035.1	30809	30818	+	10.6154	6.56e-05	1	ACGAAACCGC
AAARAACVGS	MEME-3	NZ_LGDE01000215.1	41203	41212	-	10.6154	6.56e-05	1	ACGAAACCGC
AAARAACVGS	MEME-3	NZ_LGDE01000382.1	49512	49521	+	10.6154	6.56e-05	1	ACGAAACCGC
AAARAACVGS	MEME-3	NZ_LGDE01000271.1	58244	58253	+	10.6154	6.56e-05	1	ACGAAACCGC
AAARAACVGS	MEME-3	NZ_LGDE01000113.1	67776	67785	+	10.6154	6.56e-05	1	ACGAAACCGC
AAARAACVGS	MEME-3	NZ_LGDE01000436.1	86853	86862	-	10.6154	6.56e-05	1	ACGAAACCGC
AAARAACVGS	MEME-3	NZ_LGDE01000458.1	103325	103334	+	10.6154	6.56e-05	1	ACGAAACCGC
AAARAACVGS	MEME-3	NZ_LGDE01000001.1	214225	214234	-	10.6154	6.56e-05	1	ACGAAACCGC
ASAWACCGMCYGDBCGGT	MEME-1	NZ_LGDE01000435.1	5407	5424	-	6.40278	6.57e-05	0.588	ACATGCGGGCCTACCAGT
ASAWACCGMCYGDBCGGT	MEME-1	NZ_LGDE01000030.1	11079	11096	+	6.40278	6.57e-05	0.588	ACGAGCCGATGGTGATGT
ASAWACCGMCYGDBCGGT	MEME-1	NZ_LGDE01000425.1	18763	18780	-	6.40278	6.57e-05	0.588	CGAAGCCGCCCGCCCGGG
ASAWACCGMCYGDBCGGT	MEME-1	NZ_LGDE01000433.1	29056	29073	+	6.40278	6.57e-05	0.588	AGAAGCGGACGATCCTGG
ASAWACCGMCYGDBCGGT	MEME-1	NZ_LGDE01000024.1	38915	38932	-	6.40278	6.57e-05	0.588	TGAAACAGCCCGCGGTGT
ASAWACCGMCYGDBCGGT	MEME-1	NZ_LGDE01000148.1	44330	44347	-	6.40278	6.57e-05	0.588	TGAAGCCGCTCGCGCCGG
ASAWACCGMCYGDBCGGT	MEME-1	NZ_LGDE01000101.1	48516	48533	+	6.40278	6.57e-05	0.588	AGATACCCCGAACCCCGT
ASAWACCGMCYGDBCGGT	MEME-1	NZ_LGDE01000035.1	53459	53476	-	6.40278	6.57e-05	0.588	CGAAACCGGCCAGGCCGG
AWACMRACCG	MEME-2	NZ_LGDE01000470.1	5656	5665	+	10.3194	6.58e-05	1	GTACCAACCA
AWACMRACCG	MEME-2	NZ_LGDE01000015.1	7600	7609	-	10.3194	6.58e-05	1	GTACCAACCA
AWACMRACCG	MEME-2	NZ_LGDE01000337.1	20352	20361	+	10.3194	6.58e-05	1	AAACAAGCTA
AWACMRACCG	MEME-2	NZ_LGDE01000227.1	21803	21812	+	10.3194	6.58e-05	1	AAACAAGCTA
ASAWACCGMCYGDBCGGT	MEME-1	NZ_LGDE01000475.1	4137	4154	+	6.38889	6.6e-05	0.588	CGGAACTGGTCGTGCCGT
ASAWACCGMCYGDBCGGT	MEME-1	NZ_LGDE01000382.1	4653	4670	+	6.38889	6.6e-05	0.588	GCGAGCCGCTCGCCCGGT
ASAWACCGMCYGDBCGGT	MEME-1	NZ_LGDE01000113.1	7523	7540	-	6.38889	6.6e-05	0.588	TCAAGCGGGTCGCCCAGT
ASAWACCGMCYGDBCGGT	MEME-1	NZ_LGDE01000014.1	9659	9676	-	6.38889	6.6e-05	0.588	TCGTGCCCACCAACCCGT
ASAWACCGMCYGDBCGGT	MEME-1	NZ_LGDE01000441.1	42593	42610	-	6.38889	6.6e-05	0.588	ACGAACGGCACGCCCCGG
ASAWACCGMCYGDBCGGT	MEME-1	NZ_LGDE01000079.1	52829	52846	+	6.38889	6.6e-05	0.588	ACAAACAGTTCATCCGGA
ASAWACCGMCYGDBCGGT	MEME-1	NZ_LGDE01000112.1	76186	76203	-	6.38889	6.6e-05	0.588	GGGTACCGACGAATTGGT
ASAWACCGMCYGDBCGGT	MEME-1	NZ_LGDE01000469.1	147892	147909	-	6.38889	6.6e-05	0.588	ACATCCCGGCCGTGTTGT
ASAWACCGMCYGDBCGGT	MEME-1	NZ_LGDE01000304.1	3432	3449	-	6.375	6.62e-05	0.588	TCGAACCGGACGAACTGG
ASAWACCGMCYGDBCGGT	MEME-1	NZ_LGDE01000065.1	7343	7360	-	6.375	6.62e-05	0.588	CCGAGCCGACCAACAGGT
ASAWACCGMCYGDBCGGT	MEME-1	NZ_LGDE01000060.1	7724	7741	-	6.375	6.62e-05	0.588	GCGAACCAGACGGCCTGT
ASAWACCGMCYGDBCGGT	MEME-1	NZ_LGDE01000079.1	12438	12455	-	6.375	6.62e-05	0.588	AGAAACGGCACTTGTCGG
ASAWACCGMCYGDBCGGT	MEME-1	NZ_LGDE01000057.1	26512	26529	+	6.375	6.62e-05	0.588	AGGAACCGTCCACCCGGG
ASAWACCGMCYGDBCGGT	MEME-1	NZ_LGDE01000181.1	28558	28575	-	6.375	6.62e-05	0.588	CCGTACCGAGTGCTCGGG
ASAWACCGMCYGDBCGGT	MEME-1	NZ_LGDE01000404.1	39398	39415	+	6.375	6.62e-05	0.588	CCATGCCGTTTGGGATGT
ASAWACCGMCYGDBCGGT	MEME-1	NZ_LGDE01000427.1	46309	46326	-	6.375	6.62e-05	0.588	TCGAACAGTCCGTGCCGG
ASAWACCGMCYGDBCGGT	MEME-1	NZ_LGDE01000428.1	49798	49815	-	6.375	6.62e-05	0.588	CCATGCCGGCCGAGCTGG
ASAWACCGMCYGDBCGGT	MEME-1	NZ_LGDE01000238.1	57604	57621	-	6.375	6.62e-05	0.588	TGGAGCAGACCGTGCGGG
ASAWACCGMCYGDBCGGT	MEME-1	NZ_LGDE01000136.1	63933	63950	+	6.375	6.62e-05	0.588	GAGAACCGCCCACGCGGT
ASAWACCGMCYGDBCGGT	MEME-1	NZ_LGDE01000090.1	83204	83221	-	6.375	6.62e-05	0.588	ACGTGCGAAACGGACGGT
ASAWACCGMCYGDBCGGT	MEME-1	NZ_LGDE01000057.1	115797	115814	-	6.375	6.62e-05	0.588	AGAAGCTCAAGGTCCCGT
ASAWACCGMCYGDBCGGT	MEME-1	NZ_LGDE01000068.1	6517	6534	-	6.36111	6.65e-05	0.588	TGGAGCGGGACATCCTGT
ASAWACCGMCYGDBCGGT	MEME-1	NZ_LGDE01000415.1	19259	19276	+	6.36111	6.65e-05	0.588	TCACACCGCGCGGGCGGT
ASAWACCGMCYGDBCGGT	MEME-1	NZ_LGDE01000338.1	29693	29710	+	6.36111	6.65e-05	0.588	CAGAACAGCACGCGCCGT
ASAWACCGMCYGDBCGGT	MEME-1	NZ_LGDE01000447.1	87150	87167	+	6.36111	6.65e-05	0.588	TCGTACAGACCGCACGGG
ASAWACCGMCYGDBCGGT	MEME-1	NZ_LGDE01000079.1	112089	112106	+	6.36111	6.65e-05	0.588	CCATGCCGAGCATCCCGG
ASAWACCGMCYGDBCGGT	MEME-1	NZ_LGDE01000458.1	113897	113914	+	6.36111	6.65e-05	0.588	CGATCCCGACTGTGTGGT
ASAWACCGMCYGDBCGGT	MEME-1	NZ_LGDE01000425.1	145303	145320	+	6.36111	6.65e-05	0.588	TCATGCAGAACCTTCCGT
ASAWACCGMCYGDBCGGT	MEME-1	NZ_LGDE01000001.1	164688	164705	+	6.36111	6.65e-05	0.588	GGAAGCCGTGTACGCGGT
AWACMRACCG	MEME-2	NZ_LGDE01000311.1	34	43	+	10.3056	6.66e-05	1	ATTCCGACCG
AWACMRACCG	MEME-2	NZ_LGDE01000023.1	1036	1045	-	10.3056	6.66e-05	1	ATTCCGACCG
AWACMRACCG	MEME-2	NZ_LGDE01000047.1	6735	6744	-	10.3056	6.66e-05	1	ATTCCGACCG
AWACMRACCG	MEME-2	NZ_LGDE01000475.1	15317	15326	-	10.3056	6.66e-05	1	ATTCCGACCG
AWACMRACCG	MEME-2	NZ_LGDE01000170.1	19080	19089	+	10.3056	6.66e-05	1	ATTCCGACCG
AWACMRACCG	MEME-2	NZ_LGDE01000450.1	20984	20993	+	10.3056	6.66e-05	1	ATTCCGACCG
AWACMRACCG	MEME-2	NZ_LGDE01000432.1	23036	23045	+	10.3056	6.66e-05	1	ATTCCGACCG
AWACMRACCG	MEME-2	NZ_LGDE01000431.1	23744	23753	+	10.3056	6.66e-05	1	ATTCCGACCG
AWACMRACCG	MEME-2	NZ_LGDE01000427.1	25752	25761	+	10.3056	6.66e-05	1	ATTCCGACCG
AWACMRACCG	MEME-2	NZ_LGDE01000238.1	45440	45449	+	10.3056	6.66e-05	1	ATTCCGACCG
AWACMRACCG	MEME-2	NZ_LGDE01000315.1	57404	57413	+	10.3056	6.66e-05	1	ATTCCGACCG
ASAWACCGMCYGDBCGGT	MEME-1	NZ_LGDE01000056.1	3642	3659	+	6.34722	6.68e-05	0.588	TGGTACGGATATTGCTGT
ASAWACCGMCYGDBCGGT	MEME-1	NZ_LGDE01000465.1	6169	6186	+	6.34722	6.68e-05	0.588	CCGTGCGGATCGTGTTGT
ASAWACCGMCYGDBCGGT	MEME-1	NZ_LGDE01000125.1	40332	40349	-	6.34722	6.68e-05	0.588	GGAAGCGGAACAGCTCGT
ASAWACCGMCYGDBCGGT	MEME-1	NZ_LGDE01000282.1	46742	46759	-	6.34722	6.68e-05	0.588	TCGAGCCGAACGCCCGGG
ASAWACCGMCYGDBCGGT	MEME-1	NZ_LGDE01000425.1	55711	55728	+	6.34722	6.68e-05	0.588	CGGAGCCGTCCGGGCGGT
ASAWACCGMCYGDBCGGT	MEME-1	NZ_LGDE01000436.1	106206	106223	-	6.34722	6.68e-05	0.588	ACAAGCCGACGACCCCGG
ASAWACCGMCYGDBCGGT	MEME-1	NZ_LGDE01000469.1	133864	133881	-	6.34722	6.68e-05	0.588	CGGAACCGGACGAGAGGT
ASAWACCGMCYGDBCGGT	MEME-1	NZ_LGDE01000442.1	2972	2989	+	6.33333	6.71e-05	0.588	CCAAGTCGAACGACCTGT
ASAWACCGMCYGDBCGGT	MEME-1	NZ_LGDE01000148.1	3498	3515	+	6.33333	6.71e-05	0.588	GGATGCCGCCGGCCCGGT
ASAWACCGMCYGDBCGGT	MEME-1	NZ_LGDE01000059.1	4371	4388	+	6.33333	6.71e-05	0.588	TCATGCGCAGCGCCCGGT
ASAWACCGMCYGDBCGGT	MEME-1	NZ_LGDE01000469.1	31537	31554	-	6.33333	6.71e-05	0.588	ACGTACGCACAGCTCTGT
ASAWACCGMCYGDBCGGT	MEME-1	NZ_LGDE01000215.1	44533	44550	+	6.33333	6.71e-05	0.588	GCGAACAGCGCGCCCCGT
ASAWACCGMCYGDBCGGT	MEME-1	NZ_LGDE01000415.1	46956	46973	+	6.33333	6.71e-05	0.588	AGGTGCCGTTGGTGCTGT
ASAWACCGMCYGDBCGGT	MEME-1	NZ_LGDE01000432.1	52464	52481	+	6.33333	6.71e-05	0.588	AGGTACCGTCCGGCCCGG
ASAWACCGMCYGDBCGGT	MEME-1	NZ_LGDE01000458.1	56291	56308	-	6.33333	6.71e-05	0.588	CCAAGCACAGCATCCCGT
ASAWACCGMCYGDBCGGT	MEME-1	NZ_LGDE01000002.1	70991	71008	+	6.33333	6.71e-05	0.588	GGGAACAGGACGAGTGGT
ASAWACCGMCYGDBCGGT	MEME-1	NZ_LGDE01000425.1	106941	106958	-	6.33333	6.71e-05	0.588	ACGTGCCGCATGCGCGGG
ASAWACCGMCYGDBCGGT	MEME-1	NZ_LGDE01000425.1	122256	122273	+	6.33333	6.71e-05	0.588	ACAAGCGGTTCGGCCTGG
ASAWACCGMCYGDBCGGT	MEME-1	NZ_LGDE01000035.1	125444	125461	+	6.33333	6.71e-05	0.588	CCGAACAGGACGGCCAGT
ASAWACCGMCYGDBCGGT	MEME-1	NZ_LGDE01000425.1	153544	153561	-	6.33333	6.71e-05	0.588	AGGTGCCGTTGGTGCTGT
AWACMRACCG	MEME-2	NZ_LGDE01000020.1	10307	10316	+	10.2778	6.73e-05	1	ATAGCGACTG
AWACMRACCG	MEME-2	NZ_LGDE01000016.1	11131	11140	+	10.2778	6.73e-05	1	ATAGAGACGG
AWACMRACCG	MEME-2	NZ_LGDE01000192.1	23019	23028	-	10.2778	6.73e-05	1	ATAGAGACGG
ASAWACCGMCYGDBCGGT	MEME-1	NZ_LGDE01000080.1	830	847	+	6.31944	6.74e-05	0.588	TCATGCAGGCCAACCGGG
ASAWACCGMCYGDBCGGT	MEME-1	NZ_LGDE01000012.1	6517	6534	-	6.31944	6.74e-05	0.588	ACATGCCACGTGGGCGGG
ASAWACCGMCYGDBCGGT	MEME-1	NZ_LGDE01000469.1	10861	10878	+	6.31944	6.74e-05	0.588	CGATACTGCGCAAGATGT
ASAWACCGMCYGDBCGGT	MEME-1	NZ_LGDE01000431.1	25864	25881	-	6.31944	6.74e-05	0.588	AGGTACAGCGCGGTCTGG
ASAWACCGMCYGDBCGGT	MEME-1	NZ_LGDE01000125.1	30723	30740	+	6.31944	6.74e-05	0.588	CGGAACCGACGTGTCGGT
ASAWACCGMCYGDBCGGT	MEME-1	NZ_LGDE01000426.1	52437	52454	+	6.31944	6.74e-05	0.588	GCATGCCGTCGGTGCCGT
ASAWACCGMCYGDBCGGT	MEME-1	NZ_LGDE01000215.1	68477	68494	-	6.31944	6.74e-05	0.588	TGGTGCCGGTCATGCCGT
ASAWACCGMCYGDBCGGT	MEME-1	NZ_LGDE01000226.1	110302	110319	-	6.31944	6.74e-05	0.588	AGGAGCGGGTCGGGCTGT
ASAWACCGMCYGDBCGGT	MEME-1	NZ_LGDE01000226.1	171485	171502	+	6.31944	6.74e-05	0.588	CGAAGGCGAATGTGCGGT
ASAWACCGMCYGDBCGGT	MEME-1	NZ_LGDE01000165.1	1094	1111	+	6.30556	6.77e-05	0.588	CCGTACCGCTCTTCTCGT
ASAWACCGMCYGDBCGGT	MEME-1	NZ_LGDE01000338.1	10276	10293	+	6.30556	6.77e-05	0.588	AGGAACTGAACGAGCAGG
ASAWACCGMCYGDBCGGT	MEME-1	NZ_LGDE01000448.1	10863	10880	-	6.30556	6.77e-05	0.588	AGATGCCGAGTCGTCGGT
ASAWACCGMCYGDBCGGT	MEME-1	NZ_LGDE01000079.1	35137	35154	+	6.30556	6.77e-05	0.588	TGGAACTGCACGGCATGT
ASAWACCGMCYGDBCGGT	MEME-1	NZ_LGDE01000415.1	47299	47316	+	6.30556	6.77e-05	0.588	CGGAACCGAACAAACGGG
ASAWACCGMCYGDBCGGT	MEME-1	NZ_LGDE01000125.1	48149	48166	+	6.30556	6.77e-05	0.588	ACGAACGACCGGCCCGGT
ASAWACCGMCYGDBCGGT	MEME-1	NZ_LGDE01000436.1	98167	98184	+	6.30556	6.77e-05	0.588	CGAGACCGAACAGGCTGT
ASAWACCGMCYGDBCGGT	MEME-1	NZ_LGDE01000112.1	189789	189806	-	6.30556	6.77e-05	0.588	AAAAACCCCTCGTGCCGG
ASAWACCGMCYGDBCGGT	MEME-1	NZ_LGDE01000057.1	2473	2490	-	6.29167	6.8e-05	0.588	TCGAACCGGCCGCCCTGG
ASAWACCGMCYGDBCGGT	MEME-1	NZ_LGDE01000226.1	6238	6255	+	6.29167	6.8e-05	0.588	ACGAACACCCCGCCCAGT
ASAWACCGMCYGDBCGGT	MEME-1	NZ_LGDE01000113.1	10119	10136	+	6.29167	6.8e-05	0.588	CGATGACGAATGTTCGGT
ASAWACCGMCYGDBCGGT	MEME-1	NZ_LGDE01000431.1	15739	15756	-	6.29167	6.8e-05	0.588	ACGAACGGTCCGCACAGT
ASAWACCGMCYGDBCGGT	MEME-1	NZ_LGDE01000057.1	16074	16091	-	6.29167	6.8e-05	0.588	CCAAACTCACCGACCGGG
ASAWACCGMCYGDBCGGT	MEME-1	NZ_LGDE01000159.1	64243	64260	-	6.29167	6.8e-05	0.588	CGATACCGCTCGGCTCGG
ASAWACCGMCYGDBCGGT	MEME-1	NZ_LGDE01000112.1	179451	179468	+	6.29167	6.8e-05	0.588	GCGTACCGACTGGCCCGG
AAARAACVGS	MEME-3	NZ_LGDE01000091.1	282	291	+	10.5513	6.8e-05	1	ACCGAACCGC
AAARAACVGS	MEME-3	NZ_LGDE01000471.1	482	491	-	10.5513	6.8e-05	1	ACCGAACCGC
AAARAACVGS	MEME-3	NZ_LGDE01000337.1	1270	1279	+	10.5513	6.8e-05	1	ACCGAACCGC
AAARAACVGS	MEME-3	NZ_LGDE01000337.1	1292	1301	+	10.5513	6.8e-05	1	ACCGAACCGC
AAARAACVGS	MEME-3	NZ_LGDE01000293.1	1409	1418	-	10.5513	6.8e-05	1	ACCGAACCGC
AAARAACVGS	MEME-3	NZ_LGDE01000073.1	1708	1717	+	10.5513	6.8e-05	1	ACCGAACCGC
AAARAACVGS	MEME-3	NZ_LGDE01000065.1	3124	3133	-	10.5513	6.8e-05	1	ACCGAACCGC
AAARAACVGS	MEME-3	NZ_LGDE01000371.1	3828	3837	+	10.5513	6.8e-05	1	ACCGAACCGC
AAARAACVGS	MEME-3	NZ_LGDE01000159.1	4161	4170	-	10.5513	6.8e-05	1	ACCGAACCGC
AAARAACVGS	MEME-3	NZ_LGDE01000021.1	4247	4256	+	10.5513	6.8e-05	1	ACCGAACCGC
AAARAACVGS	MEME-3	NZ_LGDE01000037.1	5088	5097	-	10.5513	6.8e-05	1	ACCGAACCGC
AAARAACVGS	MEME-3	NZ_LGDE01000049.1	6937	6946	-	10.5513	6.8e-05	1	ACCGAACCGC
AAARAACVGS	MEME-3	NZ_LGDE01000423.1	7179	7188	+	10.5513	6.8e-05	1	ACCGAACCGC
AAARAACVGS	MEME-3	NZ_LGDE01000001.1	8980	8989	-	10.5513	6.8e-05	1	ACCGAACCGC
AAARAACVGS	MEME-3	NZ_LGDE01000434.1	9034	9043	+	10.5513	6.8e-05	1	ACCGAACCGC
AAARAACVGS	MEME-3	NZ_LGDE01000463.1	9397	9406	-	10.5513	6.8e-05	1	ACCGAACCGC
AAARAACVGS	MEME-3	NZ_LGDE01000028.1	10547	10556	-	10.5513	6.8e-05	1	ACCGAACCGC
AAARAACVGS	MEME-3	NZ_LGDE01000478.1	10769	10778	+	10.5513	6.8e-05	1	ACCGAACCGC
AAARAACVGS	MEME-3	NZ_LGDE01000474.1	14403	14412	-	10.5513	6.8e-05	1	ACCGAACCGC
AAARAACVGS	MEME-3	NZ_LGDE01000453.1	16473	16482	+	10.5513	6.8e-05	1	ACCGAACCGC
AAARAACVGS	MEME-3	NZ_LGDE01000431.1	16885	16894	+	10.5513	6.8e-05	1	ACCGAACCGC
AAARAACVGS	MEME-3	NZ_LGDE01000427.1	18779	18788	+	10.5513	6.8e-05	1	ACCGAACCGC
AAARAACVGS	MEME-3	NZ_LGDE01000457.1	21057	21066	-	10.5513	6.8e-05	1	ACCGAACCGC
AAARAACVGS	MEME-3	NZ_LGDE01000452.1	22711	22720	-	10.5513	6.8e-05	1	ACCGAACCGC
AAARAACVGS	MEME-3	NZ_LGDE01000443.1	22952	22961	-	10.5513	6.8e-05	1	ACCGAACCGC
AAARAACVGS	MEME-3	NZ_LGDE01000113.1	24956	24965	+	10.5513	6.8e-05	1	ACCGAACCGC
AAARAACVGS	MEME-3	NZ_LGDE01000442.1	25277	25286	+	10.5513	6.8e-05	1	ACCGAACCGC
AAARAACVGS	MEME-3	NZ_LGDE01000458.1	28802	28811	-	10.5513	6.8e-05	1	ACCGAACCGC
AAARAACVGS	MEME-3	NZ_LGDE01000423.1	29670	29679	+	10.5513	6.8e-05	1	ACCGAACCGC
AAARAACVGS	MEME-3	NZ_LGDE01000430.1	32401	32410	+	10.5513	6.8e-05	1	ACCGAACCGC
AAARAACVGS	MEME-3	NZ_LGDE01000404.1	33389	33398	-	10.5513	6.8e-05	1	ACCGAACCGC
AAARAACVGS	MEME-3	NZ_LGDE01000393.1	38026	38035	-	10.5513	6.8e-05	1	ACCGAACCGC
AAARAACVGS	MEME-3	NZ_LGDE01000360.1	38070	38079	-	10.5513	6.8e-05	1	ACCGAACCGC
AAARAACVGS	MEME-3	NZ_LGDE01000125.1	38879	38888	+	10.5513	6.8e-05	1	ACCGAACCGC
AAARAACVGS	MEME-3	NZ_LGDE01000238.1	44753	44762	-	10.5513	6.8e-05	1	ACCGAACCGC
AAARAACVGS	MEME-3	NZ_LGDE01000447.1	47458	47467	+	10.5513	6.8e-05	1	ACCGAACCGC
AAARAACVGS	MEME-3	NZ_LGDE01000293.1	49332	49341	-	10.5513	6.8e-05	1	ACCGAACCGC
AAARAACVGS	MEME-3	NZ_LGDE01000260.1	49874	49883	+	10.5513	6.8e-05	1	ACCGAACCGC
AAARAACVGS	MEME-3	NZ_LGDE01000304.1	55718	55727	-	10.5513	6.8e-05	1	ACCGAACCGC
AAARAACVGS	MEME-3	NZ_LGDE01000469.1	58418	58427	+	10.5513	6.8e-05	1	ACCGAACCGC
AAARAACVGS	MEME-3	NZ_LGDE01000227.1	60488	60497	-	10.5513	6.8e-05	1	ACCGAACCGC
AAARAACVGS	MEME-3	NZ_LGDE01000436.1	66821	66830	+	10.5513	6.8e-05	1	ACCGAACCGC
AAARAACVGS	MEME-3	NZ_LGDE01000001.1	66917	66926	-	10.5513	6.8e-05	1	ACCGAACCGC
AAARAACVGS	MEME-3	NZ_LGDE01000458.1	77601	77610	-	10.5513	6.8e-05	1	ACCGAACCGC
AAARAACVGS	MEME-3	NZ_LGDE01000079.1	81861	81870	+	10.5513	6.8e-05	1	ACCGAACCGC
AAARAACVGS	MEME-3	NZ_LGDE01000125.1	88750	88759	-	10.5513	6.8e-05	1	ACCGAACCGC
AAARAACVGS	MEME-3	NZ_LGDE01000068.1	90610	90619	+	10.5513	6.8e-05	1	ACCGAACCGC
AAARAACVGS	MEME-3	NZ_LGDE01000113.1	90946	90955	-	10.5513	6.8e-05	1	ACCGAACCGC
AAARAACVGS	MEME-3	NZ_LGDE01000425.1	106311	106320	+	10.5513	6.8e-05	1	ACCGAACCGC
AAARAACVGS	MEME-3	NZ_LGDE01000057.1	111926	111935	-	10.5513	6.8e-05	1	ACCGAACCGC
AAARAACVGS	MEME-3	NZ_LGDE01000001.1	113961	113970	+	10.5513	6.8e-05	1	ACCGAACCGC
AAARAACVGS	MEME-3	NZ_LGDE01000425.1	139872	139881	-	10.5513	6.8e-05	1	ACCGAACCGC
AAARAACVGS	MEME-3	NZ_LGDE01000112.1	144201	144210	-	10.5513	6.8e-05	1	ACCGAACCGC
AAARAACVGS	MEME-3	NZ_LGDE01000337.1	151627	151636	-	10.5513	6.8e-05	1	ACCGAACCGC
AAARAACVGS	MEME-3	NZ_LGDE01000002.1	3093	3102	-	10.5385	6.82e-05	1	AAGTAACAGC
AWACMRACCG	MEME-2	NZ_LGDE01000043.1	9097	9106	-	10.2361	6.83e-05	1	ATACGAACGG
AWACMRACCG	MEME-2	NZ_LGDE01000192.1	13359	13368	-	10.2361	6.83e-05	1	ATACGAACGG
AWACMRACCG	MEME-2	NZ_LGDE01000226.1	184187	184196	-	10.2361	6.83e-05	1	ATACGAACGG
ASAWACCGMCYGDBCGGT	MEME-1	NZ_LGDE01000444.1	1712	1729	+	6.27778	6.83e-05	0.588	TCAAGCCCGGTGCCCGGT
ASAWACCGMCYGDBCGGT	MEME-1	NZ_LGDE01000393.1	24395	24412	-	6.27778	6.83e-05	0.588	TAGTGCAGCACAAGCGGT
ASAWACCGMCYGDBCGGT	MEME-1	NZ_LGDE01000035.1	43463	43480	+	6.27778	6.83e-05	0.588	CGAAGCGGATCACCTCGT
ASAWACCGMCYGDBCGGT	MEME-1	NZ_LGDE01000112.1	44035	44052	-	6.27778	6.83e-05	0.588	ACATGCGGATGACCCAGT
ASAWACCGMCYGDBCGGT	MEME-1	NZ_LGDE01000249.1	44099	44116	-	6.27778	6.83e-05	0.588	ACGAACGGTCCGGCCGGG
ASAWACCGMCYGDBCGGT	MEME-1	NZ_LGDE01000226.1	171329	171346	+	6.27778	6.83e-05	0.588	TGATGCCCCACAGCTTGT
AAARAACVGS	MEME-3	NZ_LGDE01000068.1	21020	21029	-	10.5128	6.85e-05	1	ACTAAACGGC
AWACMRACCG	MEME-2	NZ_LGDE01000101.1	1994	2003	+	10.2083	6.86e-05	1	GTACAGACTA
AWACMRACCG	MEME-2	NZ_LGDE01000458.1	43182	43191	-	10.2083	6.86e-05	1	GTACAGACTA
AWACMRACCG	MEME-2	NZ_LGDE01000426.1	47021	47030	+	10.2083	6.86e-05	1	ATACTGACTG
ASAWACCGMCYGDBCGGT	MEME-1	NZ_LGDE01000013.1	25568	25585	+	6.26389	6.86e-05	0.588	TCATGGCGCACGACCTGT
ASAWACCGMCYGDBCGGT	MEME-1	NZ_LGDE01000438.1	36167	36184	+	6.26389	6.86e-05	0.588	ACAAAAAGTTCATGCCGT
ASAWACCGMCYGDBCGGT	MEME-1	NZ_LGDE01000013.1	49073	49090	+	6.26389	6.86e-05	0.588	CCGAGCGGACCGCGCCGT
ASAWACCGMCYGDBCGGT	MEME-1	NZ_LGDE01000101.1	70128	70145	-	6.26389	6.86e-05	0.588	CCGTACGGCCGGGTCGGT
ASAWACCGMCYGDBCGGT	MEME-1	NZ_LGDE01000204.1	81218	81235	-	6.26389	6.86e-05	0.588	CGAAGCCGCTGAAGTGGT
ASAWACCGMCYGDBCGGT	MEME-1	NZ_LGDE01000159.1	3594	3611	-	6.25	6.89e-05	0.588	ACGAACAGCCCGGCCAGG
ASAWACCGMCYGDBCGGT	MEME-1	NZ_LGDE01000009.1	9757	9774	+	6.25	6.89e-05	0.588	GGAAACAGGCAGGGTTGT
ASAWACCGMCYGDBCGGT	MEME-1	NZ_LGDE01000428.1	15148	15165	+	6.25	6.89e-05	0.588	CGAAACGGACGGCCAGGT
ASAWACCGMCYGDBCGGT	MEME-1	NZ_LGDE01000433.1	17262	17279	+	6.25	6.89e-05	0.588	CGAAGCGGGACGACCAGT
ASAWACCGMCYGDBCGGT	MEME-1	NZ_LGDE01000460.1	20965	20982	-	6.25	6.89e-05	0.588	AAAAGCCGCCCGCCCCGG
ASAWACCGMCYGDBCGGT	MEME-1	NZ_LGDE01000464.1	21730	21747	+	6.25	6.89e-05	0.588	TCAAACTGACGGGACTGG
ASAWACCGMCYGDBCGGT	MEME-1	NZ_LGDE01000315.1	25934	25951	+	6.25	6.89e-05	0.588	CGGAACAGCAGGCCCTGT
ASAWACCGMCYGDBCGGT	MEME-1	NZ_LGDE01000458.1	28362	28379	-	6.25	6.89e-05	0.588	CCGAGCCGGACGGTCCGT
ASAWACCGMCYGDBCGGT	MEME-1	NZ_LGDE01000442.1	31688	31705	+	6.25	6.89e-05	0.588	ACGAGCCGCAGGCACGGT
ASAWACCGMCYGDBCGGT	MEME-1	NZ_LGDE01000204.1	39429	39446	-	6.25	6.89e-05	0.588	TGAAACGGCGGTAGCCGT
ASAWACCGMCYGDBCGGT	MEME-1	NZ_LGDE01000215.1	41194	41211	-	6.25	6.89e-05	0.588	CGAAACCGCCCTCGCGGG
ASAWACCGMCYGDBCGGT	MEME-1	NZ_LGDE01000226.1	61831	61848	-	6.25	6.89e-05	0.588	AGAAGCAGGACGAGAAGT
ASAWACCGMCYGDBCGGT	MEME-1	NZ_LGDE01000469.1	117613	117630	-	6.25	6.89e-05	0.588	CGGTGCGGACCATGCCGT
AAARAACVGS	MEME-3	NZ_LGDE01000314.1	235	244	+	10.4872	6.91e-05	1	CAAGAACAGG
AAARAACVGS	MEME-3	NZ_LGDE01000041.1	3752	3761	-	10.4872	6.91e-05	1	CAAGAACAGG
AAARAACVGS	MEME-3	NZ_LGDE01000440.1	27619	27628	-	10.4872	6.91e-05	1	CAAGAACAGG
AAARAACVGS	MEME-3	NZ_LGDE01000249.1	42599	42608	-	10.4872	6.91e-05	1	CAAGAACAGG
AAARAACVGS	MEME-3	NZ_LGDE01000068.1	111048	111057	+	10.4872	6.91e-05	1	CAAGAACAGG
ASAWACCGMCYGDBCGGT	MEME-1	NZ_LGDE01000197.1	69	86	+	6.23611	6.92e-05	0.588	ACGAGCTGCAGGATCCGT
ASAWACCGMCYGDBCGGT	MEME-1	NZ_LGDE01000266.1	450	467	+	6.23611	6.92e-05	0.588	CCGTGCTGAACAGCCTGT
ASAWACCGMCYGDBCGGT	MEME-1	NZ_LGDE01000018.1	8493	8510	-	6.23611	6.92e-05	0.588	TCGAACCACCGAGTCCGT
ASAWACCGMCYGDBCGGT	MEME-1	NZ_LGDE01000474.1	10128	10145	-	6.23611	6.92e-05	0.588	CCATGCCGTACGGACAGT
ASAWACCGMCYGDBCGGT	MEME-1	NZ_LGDE01000227.1	16658	16675	+	6.23611	6.92e-05	0.588	ACGAACCGCCCACTCAGG
ASAWACCGMCYGDBCGGT	MEME-1	NZ_LGDE01000271.1	24386	24403	+	6.23611	6.92e-05	0.588	TCATGCAGGCCAACACGT
ASAWACCGMCYGDBCGGT	MEME-1	NZ_LGDE01000427.1	26634	26651	+	6.23611	6.92e-05	0.588	TCAAGCTGGTCGACATGT
ASAWACCGMCYGDBCGGT	MEME-1	NZ_LGDE01000079.1	40021	40038	+	6.23611	6.92e-05	0.588	TGATGCGGCCCAAGCTGG
ASAWACCGMCYGDBCGGT	MEME-1	NZ_LGDE01000112.1	44226	44243	-	6.23611	6.92e-05	0.588	CGATACCGATCGGGATGG
ASAWACCGMCYGDBCGGT	MEME-1	NZ_LGDE01000024.1	136171	136188	+	6.23611	6.92e-05	0.588	ACGTGCGGGCCGGGCCGT
ASAWACCGMCYGDBCGGT	MEME-1	NZ_LGDE01000458.1	155248	155265	-	6.23611	6.92e-05	0.588	ACCTGCCGCTCGTCCGGT
ASAWACCGMCYGDBCGGT	MEME-1	NZ_LGDE01000217.1	769	786	+	6.22222	6.95e-05	0.589	TCGAGCCGATCGGCCGGG
ASAWACCGMCYGDBCGGT	MEME-1	NZ_LGDE01000326.1	23683	23700	+	6.22222	6.95e-05	0.589	TCGTACGGACCATCTTGG
ASAWACCGMCYGDBCGGT	MEME-1	NZ_LGDE01000293.1	54478	54495	+	6.22222	6.95e-05	0.589	ACAAACCAACACGCCGGT
ASAWACCGMCYGDBCGGT	MEME-1	NZ_LGDE01000170.1	67880	67897	-	6.22222	6.95e-05	0.589	TAGTGCGGATCATCCGGT
ASAWACCGMCYGDBCGGT	MEME-1	NZ_LGDE01000003.1	2568	2585	-	6.20833	6.98e-05	0.589	ACGAACACCCGGAGCCGT
ASAWACCGMCYGDBCGGT	MEME-1	NZ_LGDE01000458.1	4693	4710	+	6.20833	6.98e-05	0.589	CGATGCCGGCGGAGCCGT
ASAWACCGMCYGDBCGGT	MEME-1	NZ_LGDE01000060.1	7144	7161	+	6.20833	6.98e-05	0.589	TCATGCGGGCCGTCACGT
ASAWACCGMCYGDBCGGT	MEME-1	NZ_LGDE01000431.1	22962	22979	+	6.20833	6.98e-05	0.589	TCATGCCGGCGAACCAGT
ASAWACCGMCYGDBCGGT	MEME-1	NZ_LGDE01000260.1	28352	28369	-	6.20833	6.98e-05	0.589	AGAAGCGGCGGAAACGGT
ASAWACCGMCYGDBCGGT	MEME-1	NZ_LGDE01000204.1	102491	102508	+	6.20833	6.98e-05	0.589	TCGAACGGTCCGTGCTGG
ASAWACCGMCYGDBCGGT	MEME-1	NZ_LGDE01000469.1	150012	150029	-	6.20833	6.98e-05	0.589	CGAATCCGACTGGGCCGT
ASAWACCGMCYGDBCGGT	MEME-1	NZ_LGDE01000001.1	178301	178318	-	6.20833	6.98e-05	0.589	AGAACCCGTACAACCCGT
ASAWACCGMCYGDBCGGT	MEME-1	NZ_LGDE01000472.1	351	368	+	6.19444	7.01e-05	0.589	CGATGCCGAGGACCCGGT
ASAWACCGMCYGDBCGGT	MEME-1	NZ_LGDE01000028.1	1567	1584	-	6.19444	7.01e-05	0.589	CGATACCGAACAGCAGGG
ASAWACCGMCYGDBCGGT	MEME-1	NZ_LGDE01000337.1	2433	2450	+	6.19444	7.01e-05	0.589	ACGTACTGGACGACCGGG
ASAWACCGMCYGDBCGGT	MEME-1	NZ_LGDE01000141.1	2510	2527	+	6.19444	7.01e-05	0.589	AAATACCACTCTGGTCGT
ASAWACCGMCYGDBCGGT	MEME-1	NZ_LGDE01000444.1	5021	5038	-	6.19444	7.01e-05	0.589	TGATGCTGGTCTTCCGGT
ASAWACCGMCYGDBCGGT	MEME-1	NZ_LGDE01000061.1	5456	5473	+	6.19444	7.01e-05	0.589	ACGTGCCGCTCGATCCGG
ASAWACCGMCYGDBCGGT	MEME-1	NZ_LGDE01000477.1	15221	15238	+	6.19444	7.01e-05	0.589	CGATGCGGCGTGGCTGGT
ASAWACCGMCYGDBCGGT	MEME-1	NZ_LGDE01000057.1	23405	23422	-	6.19444	7.01e-05	0.589	ACATGCCGCTCGTCCTGC
ASAWACCGMCYGDBCGGT	MEME-1	NZ_LGDE01000112.1	41095	41112	-	6.19444	7.01e-05	0.589	TGAAACGGGCGTGCCTGT
ASAWACCGMCYGDBCGGT	MEME-1	NZ_LGDE01000460.1	1073	1090	+	6.18056	7.04e-05	0.589	CCGTACGGGGTGGCCTGT
ASAWACCGMCYGDBCGGT	MEME-1	NZ_LGDE01000029.1	9528	9545	-	6.18056	7.04e-05	0.589	CGAAGCCGGACGACCGGG
ASAWACCGMCYGDBCGGT	MEME-1	NZ_LGDE01000046.1	43278	43295	+	6.18056	7.04e-05	0.589	ACAAGCCGAAGGCGAAGT
ASAWACCGMCYGDBCGGT	MEME-1	NZ_LGDE01000215.1	58911	58928	-	6.18056	7.04e-05	0.589	ACGTGCGGAACATCCTGG
ASAWACCGMCYGDBCGGT	MEME-1	NZ_LGDE01000002.1	60297	60314	-	6.18056	7.04e-05	0.589	AGAAGCCGTCCATCTCGG
ASAWACCGMCYGDBCGGT	MEME-1	NZ_LGDE01000046.1	69868	69885	-	6.18056	7.04e-05	0.589	GCAAGCCCGCCGAGCTGT
ASAWACCGMCYGDBCGGT	MEME-1	NZ_LGDE01000226.1	158177	158194	-	6.18056	7.04e-05	0.589	TGAAGCTGTAAATCCCGT
AAARAACVGS	MEME-3	NZ_LGDE01000227.1	544	553	+	10.4744	7.06e-05	1	AGGAAACGGC
AAARAACVGS	MEME-3	NZ_LGDE01000178.1	1361	1370	+	10.4744	7.06e-05	1	AAGAACCAGC
AAARAACVGS	MEME-3	NZ_LGDE01000063.1	2881	2890	-	10.4744	7.06e-05	1	AGGAAACGGC
AAARAACVGS	MEME-3	NZ_LGDE01000063.1	3768	3777	+	10.4744	7.06e-05	1	AGGAAACGGC
AAARAACVGS	MEME-3	NZ_LGDE01000023.1	7088	7097	+	10.4744	7.06e-05	1	AGGAAACGGC
AAARAACVGS	MEME-3	NZ_LGDE01000260.1	10327	10336	-	10.4744	7.06e-05	1	AGGAAACGGC
AAARAACVGS	MEME-3	NZ_LGDE01000016.1	12830	12839	-	10.4744	7.06e-05	1	AGGAAACGGC
AAARAACVGS	MEME-3	NZ_LGDE01000020.1	13411	13420	-	10.4744	7.06e-05	1	AGGAAACGGC
AAARAACVGS	MEME-3	NZ_LGDE01000415.1	13611	13620	+	10.4744	7.06e-05	1	AAGAACCAGC
AAARAACVGS	MEME-3	NZ_LGDE01000435.1	15219	15228	-	10.4744	7.06e-05	1	AGGAAACGGC
AAARAACVGS	MEME-3	NZ_LGDE01000035.1	15537	15546	+	10.4744	7.06e-05	1	AAGAACCAGC
AAARAACVGS	MEME-3	NZ_LGDE01000148.1	16178	16187	+	10.4744	7.06e-05	1	AGGAAACGGC
AAARAACVGS	MEME-3	NZ_LGDE01000434.1	18177	18186	-	10.4744	7.06e-05	1	AGGAAACGGC
AAARAACVGS	MEME-3	NZ_LGDE01000249.1	20122	20131	+	10.4744	7.06e-05	1	AGGAAACGGC
AAARAACVGS	MEME-3	NZ_LGDE01000462.1	20515	20524	-	10.4744	7.06e-05	1	AGGAAACGGC
AAARAACVGS	MEME-3	NZ_LGDE01000464.1	21550	21559	-	10.4744	7.06e-05	1	AGGAAACGGC
AAARAACVGS	MEME-3	NZ_LGDE01000293.1	23469	23478	+	10.4744	7.06e-05	1	AGGAAACGGC
AAARAACVGS	MEME-3	NZ_LGDE01000338.1	23532	23541	-	10.4744	7.06e-05	1	AAGAACCAGC
AAARAACVGS	MEME-3	NZ_LGDE01000415.1	26755	26764	-	10.4744	7.06e-05	1	AGGAAACGGC
AAARAACVGS	MEME-3	NZ_LGDE01000112.1	26967	26976	+	10.4744	7.06e-05	1	AGGAAACGGC
AAARAACVGS	MEME-3	NZ_LGDE01000382.1	27155	27164	-	10.4744	7.06e-05	1	AAGAACCAGC
AAARAACVGS	MEME-3	NZ_LGDE01000428.1	38136	38145	-	10.4744	7.06e-05	1	AAGAACCAGC
AAARAACVGS	MEME-3	NZ_LGDE01000136.1	41857	41866	+	10.4744	7.06e-05	1	AGGAAACGGC
AAARAACVGS	MEME-3	NZ_LGDE01000337.1	44104	44113	-	10.4744	7.06e-05	1	AAGAACCAGC
AAARAACVGS	MEME-3	NZ_LGDE01000001.1	45722	45731	-	10.4744	7.06e-05	1	AGGAAACGGC
AAARAACVGS	MEME-3	NZ_LGDE01000432.1	50714	50723	+	10.4744	7.06e-05	1	AAGAACCAGC
AAARAACVGS	MEME-3	NZ_LGDE01000349.1	56769	56778	+	10.4744	7.06e-05	1	AGGAAACGGC
AAARAACVGS	MEME-3	NZ_LGDE01000469.1	83336	83345	-	10.4744	7.06e-05	1	AAGAACCAGC
AAARAACVGS	MEME-3	NZ_LGDE01000035.1	95633	95642	+	10.4744	7.06e-05	1	AGGAAACGGC
AAARAACVGS	MEME-3	NZ_LGDE01000079.1	117320	117329	+	10.4744	7.06e-05	1	AAGAACCAGC
AAARAACVGS	MEME-3	NZ_LGDE01000112.1	119092	119101	-	10.4744	7.06e-05	1	AAGAACCAGC
AAARAACVGS	MEME-3	NZ_LGDE01000458.1	147059	147068	-	10.4744	7.06e-05	1	AAGAACCAGC
AAARAACVGS	MEME-3	NZ_LGDE01000226.1	157012	157021	+	10.4744	7.06e-05	1	AGGAAACGGC
AAARAACVGS	MEME-3	NZ_LGDE01000458.1	158660	158669	-	10.4744	7.06e-05	1	AGGAAACGGC
AAARAACVGS	MEME-3	NZ_LGDE01000226.1	159952	159961	+	10.4744	7.06e-05	1	AGGAAACGGC
AAARAACVGS	MEME-3	NZ_LGDE01000458.1	166243	166252	+	10.4744	7.06e-05	1	AAGAACCAGC
AWACMRACCG	MEME-2	NZ_LGDE01000435.1	418	427	-	10.1944	7.07e-05	1	AAACCGGCCG
AWACMRACCG	MEME-2	NZ_LGDE01000124.1	616	625	+	10.1944	7.07e-05	1	AAACCGGCCG
AWACMRACCG	MEME-2	NZ_LGDE01000465.1	2573	2582	-	10.1944	7.07e-05	1	AAACCGGCCG
AWACMRACCG	MEME-2	NZ_LGDE01000108.1	3660	3669	-	10.1944	7.07e-05	1	AAACCGGCCG
AWACMRACCG	MEME-2	NZ_LGDE01000159.1	6249	6258	-	10.1944	7.07e-05	1	AAACCGGCCG
AWACMRACCG	MEME-2	NZ_LGDE01000018.1	10436	10445	+	10.1944	7.07e-05	1	AAACCGGCCG
AWACMRACCG	MEME-2	NZ_LGDE01000304.1	12045	12054	+	10.1944	7.07e-05	1	AAACCGGCCG
AWACMRACCG	MEME-2	NZ_LGDE01000477.1	12433	12442	+	10.1944	7.07e-05	1	AAACCGGCCG
AWACMRACCG	MEME-2	NZ_LGDE01000437.1	12502	12511	+	10.1944	7.07e-05	1	AAACCGGCCG
AWACMRACCG	MEME-2	NZ_LGDE01000474.1	14494	14503	+	10.1944	7.07e-05	1	AAACCGGCCG
AWACMRACCG	MEME-2	NZ_LGDE01000046.1	14749	14758	+	10.1944	7.07e-05	1	AAACCGGCCG
AWACMRACCG	MEME-2	NZ_LGDE01000426.1	16727	16736	-	10.1944	7.07e-05	1	AAACCGGCCG
AWACMRACCG	MEME-2	NZ_LGDE01000435.1	24520	24529	+	10.1944	7.07e-05	1	AAACCGGCCG
AWACMRACCG	MEME-2	NZ_LGDE01000424.1	25253	25262	-	10.1944	7.07e-05	1	AAACCGGCCG
AWACMRACCG	MEME-2	NZ_LGDE01000002.1	26464	26473	-	10.1944	7.07e-05	1	AAACCGGCCG
AWACMRACCG	MEME-2	NZ_LGDE01000427.1	27490	27499	-	10.1944	7.07e-05	1	AAACCGGCCG
AWACMRACCG	MEME-2	NZ_LGDE01000442.1	29314	29323	+	10.1944	7.07e-05	1	AAACCGGCCG
AWACMRACCG	MEME-2	NZ_LGDE01000204.1	31705	31714	+	10.1944	7.07e-05	1	AAACCGGCCG
AWACMRACCG	MEME-2	NZ_LGDE01000382.1	32193	32202	-	10.1944	7.07e-05	1	AAACCGGCCG
AWACMRACCG	MEME-2	NZ_LGDE01000437.1	34989	34998	-	10.1944	7.07e-05	1	AAACCGGCCG
AWACMRACCG	MEME-2	NZ_LGDE01000435.1	37474	37483	+	10.1944	7.07e-05	1	AAACCGGCCG
AWACMRACCG	MEME-2	NZ_LGDE01000426.1	38658	38667	+	10.1944	7.07e-05	1	AAACCGGCCG
AWACMRACCG	MEME-2	NZ_LGDE01000113.1	39960	39969	+	10.1944	7.07e-05	1	AAACCGGCCG
AWACMRACCG	MEME-2	NZ_LGDE01000226.1	42808	42817	-	10.1944	7.07e-05	1	AAACCGGCCG
AWACMRACCG	MEME-2	NZ_LGDE01000192.1	44360	44369	+	10.1944	7.07e-05	1	AAACCGGCCG
AWACMRACCG	MEME-2	NZ_LGDE01000415.1	45530	45539	+	10.1944	7.07e-05	1	AAACCGGCCG
AWACMRACCG	MEME-2	NZ_LGDE01000002.1	52980	52989	-	10.1944	7.07e-05	1	AAACCGGCCG
AWACMRACCG	MEME-2	NZ_LGDE01000046.1	53013	53022	-	10.1944	7.07e-05	1	AAACCGGCCG
AWACMRACCG	MEME-2	NZ_LGDE01000447.1	56011	56020	+	10.1944	7.07e-05	1	AAACCGGCCG
AWACMRACCG	MEME-2	NZ_LGDE01000271.1	58448	58457	+	10.1944	7.07e-05	1	AAACCGGCCG
AWACMRACCG	MEME-2	NZ_LGDE01000338.1	58639	58648	-	10.1944	7.07e-05	1	AAACCGGCCG
AWACMRACCG	MEME-2	NZ_LGDE01000447.1	83662	83671	-	10.1944	7.07e-05	1	AAACCGGCCG
AWACMRACCG	MEME-2	NZ_LGDE01000002.1	85872	85881	-	10.1944	7.07e-05	1	AAACCGGCCG
AWACMRACCG	MEME-2	NZ_LGDE01000090.1	97940	97949	-	10.1944	7.07e-05	1	AAACCGGCCG
AWACMRACCG	MEME-2	NZ_LGDE01000002.1	98345	98354	+	10.1944	7.07e-05	1	AAACCGGCCG
AWACMRACCG	MEME-2	NZ_LGDE01000002.1	115726	115735	-	10.1944	7.07e-05	1	AAACCGGCCG
AWACMRACCG	MEME-2	NZ_LGDE01000447.1	143141	143150	-	10.1944	7.07e-05	1	AAACCGGCCG
AWACMRACCG	MEME-2	NZ_LGDE01000226.1	181629	181638	+	10.1944	7.07e-05	1	AAACCGGCCG
ASAWACCGMCYGDBCGGT	MEME-1	NZ_LGDE01000087.1	3107	3124	-	6.16667	7.07e-05	0.589	AGATGCCGTACGGCTGGG
ASAWACCGMCYGDBCGGT	MEME-1	NZ_LGDE01000476.1	5731	5748	+	6.16667	7.07e-05	0.589	AGGAGCAGCACTCGCTGT
ASAWACCGMCYGDBCGGT	MEME-1	NZ_LGDE01000429.1	7423	7440	+	6.16667	7.07e-05	0.589	CGATGCCGCCGAGGCCGT
ASAWACCGMCYGDBCGGT	MEME-1	NZ_LGDE01000371.1	7634	7651	-	6.16667	7.07e-05	0.589	TGATGCCGACGGGCCGGG
ASAWACCGMCYGDBCGGT	MEME-1	NZ_LGDE01000474.1	8053	8070	-	6.16667	7.07e-05	0.589	TGAAGCGCAGCGTCTGGT
ASAWACCGMCYGDBCGGT	MEME-1	NZ_LGDE01000192.1	23884	23901	-	6.16667	7.07e-05	0.589	CGATGCGCAACGGGCGGT
ASAWACCGMCYGDBCGGT	MEME-1	NZ_LGDE01000001.1	51030	51047	+	6.16667	7.07e-05	0.589	CGATGCCGATGAAGTCGT
ASAWACCGMCYGDBCGGT	MEME-1	NZ_LGDE01000035.1	61250	61267	-	6.16667	7.07e-05	0.589	GCGTACCGAACGAACGGG
AAARAACVGS	MEME-3	NZ_LGDE01000013.1	60140	60149	-	10.4487	7.09e-05	1	AGTAAACCGG
ASAWACCGMCYGDBCGGT	MEME-1	NZ_LGDE01000086.1	1462	1479	-	6.15278	7.1e-05	0.59	TCGAACAGGGCGGCCAGT
ASAWACCGMCYGDBCGGT	MEME-1	NZ_LGDE01000126.1	3020	3037	-	6.15278	7.1e-05	0.59	CGATGCCGAACTCGTCGT
ASAWACCGMCYGDBCGGT	MEME-1	NZ_LGDE01000238.1	4713	4730	-	6.15278	7.1e-05	0.59	GGATGCCGAGTACCTCGT
ASAWACCGMCYGDBCGGT	MEME-1	NZ_LGDE01000436.1	8869	8886	-	6.15278	7.1e-05	0.59	CGAAGCGGTGCGGGCGGT
ASAWACCGMCYGDBCGGT	MEME-1	NZ_LGDE01000035.1	9800	9817	+	6.15278	7.1e-05	0.59	AGGTGCGGCTCGCGCCGT
ASAWACCGMCYGDBCGGT	MEME-1	NZ_LGDE01000057.1	64413	64430	-	6.15278	7.1e-05	0.59	TCATGCGGGCCGTGCTGG
AWACMRACCG	MEME-2	NZ_LGDE01000112.1	185513	185522	+	10.1667	7.12e-05	1	AAACTAACGG
ASAWACCGMCYGDBCGGT	MEME-1	NZ_LGDE01000106.1	1163	1180	-	6.13889	7.14e-05	0.59	CGAAACCGAACATGCCGA
ASAWACCGMCYGDBCGGT	MEME-1	NZ_LGDE01000468.1	1929	1946	+	6.13889	7.14e-05	0.59	TCGAACAGCACGAACCGG
ASAWACCGMCYGDBCGGT	MEME-1	NZ_LGDE01000030.1	2983	3000	-	6.13889	7.14e-05	0.59	TGAAGCCGACCGAGCGGC
ASAWACCGMCYGDBCGGT	MEME-1	NZ_LGDE01000009.1	12198	12215	-	6.13889	7.14e-05	0.59	ACAATCAGACAAGTCTGT
ASAWACCGMCYGDBCGGT	MEME-1	NZ_LGDE01000136.1	17199	17216	+	6.13889	7.14e-05	0.59	AGGAACCGAACGTGCCGA
ASAWACCGMCYGDBCGGT	MEME-1	NZ_LGDE01000159.1	57944	57961	+	6.13889	7.14e-05	0.59	GCGAACGGCTCAGCCCGT
ASAWACCGMCYGDBCGGT	MEME-1	NZ_LGDE01000068.1	103847	103864	-	6.13889	7.14e-05	0.59	AGGAGCTGCCGGACCTGT
ASAWACCGMCYGDBCGGT	MEME-1	NZ_LGDE01000452.1	3127	3144	+	6.125	7.17e-05	0.59	CCATGCGGCATTCTCCGT
ASAWACCGMCYGDBCGGT	MEME-1	NZ_LGDE01000282.1	11869	11886	-	6.125	7.17e-05	0.59	GCATGCACCCCATCCTGT
ASAWACCGMCYGDBCGGT	MEME-1	NZ_LGDE01000360.1	13301	13318	+	6.125	7.17e-05	0.59	GGATGCCGCCCACCCAGT
ASAWACCGMCYGDBCGGT	MEME-1	NZ_LGDE01000467.1	15407	15424	-	6.125	7.17e-05	0.59	ACAAGCCGAAGAAGCAGG
ASAWACCGMCYGDBCGGT	MEME-1	NZ_LGDE01000442.1	29760	29777	+	6.125	7.17e-05	0.59	CCGAGCCGAACGAGCGGG
ASAWACCGMCYGDBCGGT	MEME-1	NZ_LGDE01000425.1	36096	36113	-	6.125	7.17e-05	0.59	CGGTACCGACGAAGTCGT
ASAWACCGMCYGDBCGGT	MEME-1	NZ_LGDE01000002.1	111976	111993	-	6.125	7.17e-05	0.59	ACATGCCGTACAAGCAGG
AWACMRACCG	MEME-2	NZ_LGDE01000129.1	190	199	-	10.1528	7.18e-05	1	AATCCGACTG
AWACMRACCG	MEME-2	NZ_LGDE01000127.1	1272	1281	+	10.1528	7.18e-05	1	AATCAGACGG
AWACMRACCG	MEME-2	NZ_LGDE01000022.1	6653	6662	+	10.1528	7.18e-05	1	AATCAGACGG
AWACMRACCG	MEME-2	NZ_LGDE01000020.1	8218	8227	+	10.1528	7.18e-05	1	AATCAGACGG
AWACMRACCG	MEME-2	NZ_LGDE01000450.1	18592	18601	-	10.1528	7.18e-05	1	AATCAGACGG
AWACMRACCG	MEME-2	NZ_LGDE01000429.1	29209	29218	+	10.1528	7.18e-05	1	AATCCGACTG
AWACMRACCG	MEME-2	NZ_LGDE01000090.1	67835	67844	+	10.1528	7.18e-05	1	AATCCGACTG
AWACMRACCG	MEME-2	NZ_LGDE01000458.1	72771	72780	-	10.1528	7.18e-05	1	AATCAGACGG
AWACMRACCG	MEME-2	NZ_LGDE01000469.1	150018	150027	-	10.1528	7.18e-05	1	AATCCGACTG
ASAWACCGMCYGDBCGGT	MEME-1	NZ_LGDE01000449.1	4627	4644	-	6.11111	7.2e-05	0.59	AGAAGCAGCTGTTGTGGT
ASAWACCGMCYGDBCGGT	MEME-1	NZ_LGDE01000017.1	5000	5017	-	6.11111	7.2e-05	0.59	TCGTACAGGCCGGGATGT
ASAWACCGMCYGDBCGGT	MEME-1	NZ_LGDE01000430.1	6855	6872	+	6.11111	7.2e-05	0.59	CGAAGCGCAGCGTGCGGT
ASAWACCGMCYGDBCGGT	MEME-1	NZ_LGDE01000181.1	9365	9382	+	6.11111	7.2e-05	0.59	GGATGCGGCGCGGGCGGT
ASAWACCGMCYGDBCGGT	MEME-1	NZ_LGDE01000451.1	19624	19641	-	6.11111	7.2e-05	0.59	CGGAACCGAGGATCTTGT
ASAWACCGMCYGDBCGGT	MEME-1	NZ_LGDE01000170.1	25604	25621	+	6.11111	7.2e-05	0.59	TCATGCCGTCGGTGAGGT
ASAWACCGMCYGDBCGGT	MEME-1	NZ_LGDE01000159.1	26870	26887	+	6.11111	7.2e-05	0.59	GGAAACCGTTCGTGAAGT
ASAWACCGMCYGDBCGGT	MEME-1	NZ_LGDE01000001.1	37400	37417	+	6.11111	7.2e-05	0.59	CGGAGCCGCCCAGGCCGT
ASAWACCGMCYGDBCGGT	MEME-1	NZ_LGDE01000425.1	79961	79978	-	6.11111	7.2e-05	0.59	GGAAGCGGATGGTGCCGT
ASAWACCGMCYGDBCGGT	MEME-1	NZ_LGDE01000226.1	99290	99307	-	6.11111	7.2e-05	0.59	CCGAACCGGACGAGCTGG
ASAWACCGMCYGDBCGGT	MEME-1	NZ_LGDE01000046.1	117824	117841	+	6.11111	7.2e-05	0.59	TGAAACGGGCCGCGCCGG
AAARAACVGS	MEME-3	NZ_LGDE01000079.1	2199	2208	+	10.4231	7.21e-05	1	AGATAACCGC
AAARAACVGS	MEME-3	NZ_LGDE01000138.1	2286	2295	+	10.4231	7.21e-05	1	AACAACCGGG
AAARAACVGS	MEME-3	NZ_LGDE01000226.1	8543	8552	+	10.4231	7.21e-05	1	AACAACCGGG
AAARAACVGS	MEME-3	NZ_LGDE01000101.1	11676	11685	-	10.4231	7.21e-05	1	AACAACCGGG
AAARAACVGS	MEME-3	NZ_LGDE01000404.1	13757	13766	+	10.4231	7.21e-05	1	AACAACCGGG
AAARAACVGS	MEME-3	NZ_LGDE01000260.1	15734	15743	+	10.4231	7.21e-05	1	AACAACCGGG
AAARAACVGS	MEME-3	NZ_LGDE01000181.1	19739	19748	-	10.4231	7.21e-05	1	AACAACCGGG
AAARAACVGS	MEME-3	NZ_LGDE01000227.1	22477	22486	+	10.4231	7.21e-05	1	AACAACCGGG
AAARAACVGS	MEME-3	NZ_LGDE01000079.1	25031	25040	+	10.4231	7.21e-05	1	AACAACCGGG
AAARAACVGS	MEME-3	NZ_LGDE01000204.1	32076	32085	+	10.4231	7.21e-05	1	AACAACCGGG
AAARAACVGS	MEME-3	NZ_LGDE01000293.1	47801	47810	-	10.4231	7.21e-05	1	AACAACCGGG
AAARAACVGS	MEME-3	NZ_LGDE01000425.1	52727	52736	-	10.4231	7.21e-05	1	AACAACCGGG
AAARAACVGS	MEME-3	NZ_LGDE01000215.1	68974	68983	-	10.4231	7.21e-05	1	AACAACCGGG
AAARAACVGS	MEME-3	NZ_LGDE01000136.1	76736	76745	-	10.4231	7.21e-05	1	AACAACCGGG
AAARAACVGS	MEME-3	NZ_LGDE01000447.1	140203	140212	-	10.4231	7.21e-05	1	AACAACCGGG
AAARAACVGS	MEME-3	NZ_LGDE01000436.1	160800	160809	-	10.4231	7.21e-05	1	AACAACCGGG
ASAWACCGMCYGDBCGGT	MEME-1	NZ_LGDE01000016.1	447	464	-	6.09722	7.23e-05	0.591	TCGAACGGTGTGCGTGGT
ASAWACCGMCYGDBCGGT	MEME-1	NZ_LGDE01000035.1	21747	21764	-	6.09722	7.23e-05	0.591	CCGTACCGAGGAACTGGT
ASAWACCGMCYGDBCGGT	MEME-1	NZ_LGDE01000215.1	58783	58800	+	6.09722	7.23e-05	0.591	CGGAACTGGCCGCCCTGT
ASAWACCGMCYGDBCGGT	MEME-1	NZ_LGDE01000447.1	73202	73219	+	6.09722	7.23e-05	0.591	CGAAGCCGAAGGTGACGT
ASAWACCGMCYGDBCGGT	MEME-1	NZ_LGDE01000436.1	87543	87560	-	6.09722	7.23e-05	0.591	AAGAACACCCTGGGCCGT
ASAWACCGMCYGDBCGGT	MEME-1	NZ_LGDE01000458.1	118241	118258	-	6.09722	7.23e-05	0.591	ACAAACACGGCTTCTGGT
ASAWACCGMCYGDBCGGT	MEME-1	NZ_LGDE01000441.1	4134	4151	-	6.08333	7.26e-05	0.592	ACGAGCTGCTGGAGCGGT
ASAWACCGMCYGDBCGGT	MEME-1	NZ_LGDE01000238.1	30116	30133	-	6.08333	7.26e-05	0.592	CCGAGCCGTTCATCCCGT
ASAWACCGMCYGDBCGGT	MEME-1	NZ_LGDE01000113.1	64406	64423	-	6.08333	7.26e-05	0.592	TGATGCCGACGGGCACGT
AWACMRACCG	MEME-2	NZ_LGDE01000080.1	488	497	-	10.0972	7.26e-05	1	AAACCGACAA
AWACMRACCG	MEME-2	NZ_LGDE01000472.1	8118	8127	+	10.0972	7.26e-05	1	AAACCGACAA
AWACMRACCG	MEME-2	NZ_LGDE01000440.1	17771	17780	+	10.0972	7.26e-05	1	AAACCGACAA
AWACMRACCG	MEME-2	NZ_LGDE01000304.1	51935	51944	+	10.0972	7.26e-05	1	AAACCGACAA
ASAWACCGMCYGDBCGGT	MEME-1	NZ_LGDE01000393.1	1175	1192	+	6.06944	7.29e-05	0.593	TGATGCCGTCCATGCCGG
ASAWACCGMCYGDBCGGT	MEME-1	NZ_LGDE01000112.1	35584	35601	+	6.06944	7.29e-05	0.593	GGGTACGGGCTGAGCCGT
ASAWACCGMCYGDBCGGT	MEME-1	NZ_LGDE01000315.1	42819	42836	-	6.06944	7.29e-05	0.593	AAAACCCGACTACTCCGT
ASAWACCGMCYGDBCGGT	MEME-1	NZ_LGDE01000436.1	61449	61466	-	6.06944	7.29e-05	0.593	TCGAGCTGGACGACCCGT
ASAWACCGMCYGDBCGGT	MEME-1	NZ_LGDE01000337.1	146923	146940	+	6.06944	7.29e-05	0.593	TCGAACCGGGCGACCGGG
ASAWACCGMCYGDBCGGT	MEME-1	NZ_LGDE01000112.1	156251	156268	-	6.06944	7.29e-05	0.593	CGGAACCGACCACGCGGG
ASAWACCGMCYGDBCGGT	MEME-1	NZ_LGDE01000099.1	3886	3903	+	6.05556	7.32e-05	0.593	CGGAACGAACAGACCGGT
ASAWACCGMCYGDBCGGT	MEME-1	NZ_LGDE01000465.1	7501	7518	-	6.05556	7.32e-05	0.593	AGGAACCGAGCGACCGTT
ASAWACCGMCYGDBCGGT	MEME-1	NZ_LGDE01000101.1	29117	29134	-	6.05556	7.32e-05	0.593	CCGAACACCGCGATCGGT
ASAWACCGMCYGDBCGGT	MEME-1	NZ_LGDE01000046.1	36428	36445	+	6.05556	7.32e-05	0.593	TCGAGCCGGGCGCGCTGT
ASAWACCGMCYGDBCGGT	MEME-1	NZ_LGDE01000315.1	42815	42832	+	6.05556	7.32e-05	0.593	TCGAACGGAGTAGTCGGG
ASAWACCGMCYGDBCGGT	MEME-1	NZ_LGDE01000428.1	43275	43292	-	6.05556	7.32e-05	0.593	ACGAGCTGTACACGCTGT
ASAWACCGMCYGDBCGGT	MEME-1	NZ_LGDE01000013.1	129610	129627	-	6.05556	7.32e-05	0.593	AGCAACCGCTCGCGCCGT
ASAWACCGMCYGDBCGGT	MEME-1	NZ_LGDE01000458.1	130208	130225	-	6.05556	7.32e-05	0.593	ACGTACCGGCCGACCAGG
ASAWACCGMCYGDBCGGT	MEME-1	NZ_LGDE01000436.1	14632	14649	-	6.04167	7.36e-05	0.594	CGAAACCGCAGGCGCGGG
ASAWACCGMCYGDBCGGT	MEME-1	NZ_LGDE01000433.1	37242	37259	+	6.04167	7.36e-05	0.594	ACAAGCGGCTCTTCCGGG
ASAWACCGMCYGDBCGGT	MEME-1	NZ_LGDE01000447.1	37910	37927	-	6.04167	7.36e-05	0.594	ACATACGAAGATGGCCGT
ASAWACCGMCYGDBCGGT	MEME-1	NZ_LGDE01000159.1	50968	50985	-	6.04167	7.36e-05	0.594	ACAGGCCGACCGCGCCGT
ASAWACCGMCYGDBCGGT	MEME-1	NZ_LGDE01000001.1	60108	60125	+	6.04167	7.36e-05	0.594	ACATGCGGGCCTGGTTGT
ASAWACCGMCYGDBCGGT	MEME-1	NZ_LGDE01000205.1	236	253	-	6.02778	7.39e-05	0.594	CCATGCAGCGTTCCCTGT
ASAWACCGMCYGDBCGGT	MEME-1	NZ_LGDE01000018.1	2681	2698	-	6.02778	7.39e-05	0.594	GCAATCGGAATGTCCTGT
ASAWACCGMCYGDBCGGT	MEME-1	NZ_LGDE01000113.1	52113	52130	-	6.02778	7.39e-05	0.594	ACGTACAGAACTCCACGT
ASAWACCGMCYGDBCGGT	MEME-1	NZ_LGDE01000204.1	54541	54558	-	6.02778	7.39e-05	0.594	TCGAGCAGCGCAACTGGT
ASAWACCGMCYGDBCGGT	MEME-1	NZ_LGDE01000112.1	64150	64167	+	6.02778	7.39e-05	0.594	CGATGCCGTCGATCCCGT
ASAWACCGMCYGDBCGGT	MEME-1	NZ_LGDE01000337.1	75516	75533	-	6.02778	7.39e-05	0.594	CGATGCCGTCAGGCCCGT
ASAWACCGMCYGDBCGGT	MEME-1	NZ_LGDE01000090.1	76871	76888	-	6.02778	7.39e-05	0.594	ACATGCAGCTCGCGTGGG
ASAWACCGMCYGDBCGGT	MEME-1	NZ_LGDE01000001.1	100563	100580	-	6.02778	7.39e-05	0.594	TCGTACGCCTCGGCCTGT
ASAWACCGMCYGDBCGGT	MEME-1	NZ_LGDE01000436.1	116469	116486	-	6.02778	7.39e-05	0.594	TCGTGCCGAGGATTCCGT
ASAWACCGMCYGDBCGGT	MEME-1	NZ_LGDE01000226.1	181048	181065	-	6.02778	7.39e-05	0.594	ACAACCCGAGCGGACCGT
ASAWACCGMCYGDBCGGT	MEME-1	NZ_LGDE01000035.1	5524	5541	-	6.01389	7.42e-05	0.595	TGGAGCCGCCCGTGCGGG
ASAWACCGMCYGDBCGGT	MEME-1	NZ_LGDE01000440.1	17769	17786	+	6.01389	7.42e-05	0.595	CAAAACCGACAATCCCGG
ASAWACCGMCYGDBCGGT	MEME-1	NZ_LGDE01000435.1	24746	24763	+	6.01389	7.42e-05	0.595	CGATGCTGCCCGGCCAGT
ASAWACCGMCYGDBCGGT	MEME-1	NZ_LGDE01000112.1	97407	97424	+	6.01389	7.42e-05	0.595	GGATGCCGGACACCCCGT
AWACMRACCG	MEME-2	NZ_LGDE01000226.1	153310	153319	+	10.0556	7.42e-05	1	AAACCTACGA
ASAWACCGMCYGDBCGGT	MEME-1	NZ_LGDE01000125.1	79144	79161	-	6	7.45e-05	0.596	GCAAGCCGCTCAACACGT
ASAWACCGMCYGDBCGGT	MEME-1	NZ_LGDE01000024.1	105279	105296	+	6	7.45e-05	0.596	ACGTACGCCCGGATCGGT
ASAWACCGMCYGDBCGGT	MEME-1	NZ_LGDE01000001.1	128021	128038	+	6	7.45e-05	0.596	AGACGCCGACCGGCCCGT
ASAWACCGMCYGDBCGGT	MEME-1	NZ_LGDE01000226.1	155029	155046	-	6	7.45e-05	0.596	TCGTGCCGAGGGGGCGGT
ASAWACCGMCYGDBCGGT	MEME-1	NZ_LGDE01000210.1	221	238	+	5.98611	7.48e-05	0.596	AAATACCGAAGGCGTGGG
ASAWACCGMCYGDBCGGT	MEME-1	NZ_LGDE01000068.1	12724	12741	+	5.98611	7.48e-05	0.596	GCGTACAGACCTTCCAGT
ASAWACCGMCYGDBCGGT	MEME-1	NZ_LGDE01000090.1	56389	56406	-	5.98611	7.48e-05	0.596	TCATGCCGCGCACGTAGT
ASAWACCGMCYGDBCGGT	MEME-1	NZ_LGDE01000436.1	78818	78835	-	5.98611	7.48e-05	0.596	AGGTGCTGCGCGGGCGGT
ASAWACCGMCYGDBCGGT	MEME-1	NZ_LGDE01000112.1	81817	81834	+	5.98611	7.48e-05	0.596	GCGAGCCGCGCGGTCTGT
AWACMRACCG	MEME-2	NZ_LGDE01000090.1	45840	45849	-	10.0417	7.51e-05	1	TAACCGACGG
AAARAACVGS	MEME-3	NZ_LGDE01000094.1	170	179	+	10.4103	7.51e-05	1	AACGACCAGC
AAARAACVGS	MEME-3	NZ_LGDE01000471.1	736	745	+	10.4103	7.51e-05	1	AACGACCAGC
AAARAACVGS	MEME-3	NZ_LGDE01000108.1	1424	1433	+	10.4103	7.51e-05	1	AACGACCAGC
AAARAACVGS	MEME-3	NZ_LGDE01000156.1	1850	1859	+	10.4103	7.51e-05	1	AACGACCAGC
AAARAACVGS	MEME-3	NZ_LGDE01000091.1	2607	2616	-	10.4103	7.51e-05	1	AGCGAACGGC
AAARAACVGS	MEME-3	NZ_LGDE01000043.1	3136	3145	+	10.4103	7.51e-05	1	AACGACCAGC
AAARAACVGS	MEME-3	NZ_LGDE01000338.1	3731	3740	+	10.4103	7.51e-05	1	AGCGAACGGC
AAARAACVGS	MEME-3	NZ_LGDE01000432.1	5351	5360	+	10.4103	7.51e-05	1	AACGACCAGC
AAARAACVGS	MEME-3	NZ_LGDE01000430.1	7530	7539	-	10.4103	7.51e-05	1	AGCGAACGGC
AAARAACVGS	MEME-3	NZ_LGDE01000010.1	7789	7798	+	10.4103	7.51e-05	1	AACGACCAGC
AAARAACVGS	MEME-3	NZ_LGDE01000260.1	9753	9762	+	10.4103	7.51e-05	1	AGCGAACGGC
AAARAACVGS	MEME-3	NZ_LGDE01000472.1	11312	11321	+	10.4103	7.51e-05	1	AACGACCAGC
AAARAACVGS	MEME-3	NZ_LGDE01000478.1	11709	11718	-	10.4103	7.51e-05	1	AGCGAACGGC
AAARAACVGS	MEME-3	NZ_LGDE01000304.1	14306	14315	+	10.4103	7.51e-05	1	AACGACCAGC
AAARAACVGS	MEME-3	NZ_LGDE01000437.1	14683	14692	-	10.4103	7.51e-05	1	AACGACCAGC
AAARAACVGS	MEME-3	NZ_LGDE01000035.1	15681	15690	+	10.4103	7.51e-05	1	AACGACCAGC
AAARAACVGS	MEME-3	NZ_LGDE01000432.1	17704	17713	-	10.4103	7.51e-05	1	AGCGAACGGC
AAARAACVGS	MEME-3	NZ_LGDE01000002.1	18628	18637	-	10.4103	7.51e-05	1	AACGACCAGC
AAARAACVGS	MEME-3	NZ_LGDE01000444.1	24118	24127	-	10.4103	7.51e-05	1	AGCGAACGGC
AAARAACVGS	MEME-3	NZ_LGDE01000260.1	25787	25796	+	10.4103	7.51e-05	1	AACGACCAGC
AAARAACVGS	MEME-3	NZ_LGDE01000326.1	26398	26407	-	10.4103	7.51e-05	1	AGCGAACGGC
AAARAACVGS	MEME-3	NZ_LGDE01000204.1	38093	38102	+	10.4103	7.51e-05	1	AACGACCAGC
AAARAACVGS	MEME-3	NZ_LGDE01000226.1	38213	38222	+	10.4103	7.51e-05	1	AACGACCAGC
AAARAACVGS	MEME-3	NZ_LGDE01000429.1	38534	38543	+	10.4103	7.51e-05	1	AACGACCAGC
AAARAACVGS	MEME-3	NZ_LGDE01000046.1	39193	39202	+	10.4103	7.51e-05	1	AGCGAACGGC
AAARAACVGS	MEME-3	NZ_LGDE01000046.1	40075	40084	+	10.4103	7.51e-05	1	AGCGAACGGC
AAARAACVGS	MEME-3	NZ_LGDE01000125.1	42851	42860	-	10.4103	7.51e-05	1	AACGACCAGC
AAARAACVGS	MEME-3	NZ_LGDE01000382.1	43674	43683	-	10.4103	7.51e-05	1	AGCGAACGGC
AAARAACVGS	MEME-3	NZ_LGDE01000382.1	44953	44962	+	10.4103	7.51e-05	1	AGCGAACGGC
AAARAACVGS	MEME-3	NZ_LGDE01000125.1	48935	48944	+	10.4103	7.51e-05	1	AACGACCAGC
AAARAACVGS	MEME-3	NZ_LGDE01000079.1	53126	53135	+	10.4103	7.51e-05	1	AGCGAACGGC
AAARAACVGS	MEME-3	NZ_LGDE01000423.1	53624	53633	+	10.4103	7.51e-05	1	AGCGAACGGC
AAARAACVGS	MEME-3	NZ_LGDE01000227.1	54906	54915	-	10.4103	7.51e-05	1	AACGACCAGC
AAARAACVGS	MEME-3	NZ_LGDE01000371.1	55127	55136	+	10.4103	7.51e-05	1	AACGACCAGC
AAARAACVGS	MEME-3	NZ_LGDE01000035.1	68750	68759	-	10.4103	7.51e-05	1	AGCGAACGGC
AAARAACVGS	MEME-3	NZ_LGDE01000113.1	72725	72734	-	10.4103	7.51e-05	1	AACGACCAGC
AAARAACVGS	MEME-3	NZ_LGDE01000001.1	73001	73010	+	10.4103	7.51e-05	1	AACGACCAGC
AAARAACVGS	MEME-3	NZ_LGDE01000024.1	82277	82286	+	10.4103	7.51e-05	1	AGCGAACGGC
AAARAACVGS	MEME-3	NZ_LGDE01000002.1	101919	101928	-	10.4103	7.51e-05	1	AGCGAACGGC
AAARAACVGS	MEME-3	NZ_LGDE01000447.1	118128	118137	+	10.4103	7.51e-05	1	AGCGAACGGC
AAARAACVGS	MEME-3	NZ_LGDE01000436.1	127156	127165	+	10.4103	7.51e-05	1	AACGACCAGC
AAARAACVGS	MEME-3	NZ_LGDE01000024.1	130881	130890	+	10.4103	7.51e-05	1	AACGACCAGC
AAARAACVGS	MEME-3	NZ_LGDE01000469.1	146717	146726	+	10.4103	7.51e-05	1	AGCGAACGGC
AAARAACVGS	MEME-3	NZ_LGDE01000112.1	160694	160703	+	10.4103	7.51e-05	1	AACGACCAGC
AAARAACVGS	MEME-3	NZ_LGDE01000404.1	34596	34605	-	10.3974	7.51e-05	1	AAATTACAGG
ASAWACCGMCYGDBCGGT	MEME-1	NZ_LGDE01000017.1	5216	5233	+	5.97222	7.52e-05	0.596	TGAAGGCGACTGCGCGGT
ASAWACCGMCYGDBCGGT	MEME-1	NZ_LGDE01000293.1	23685	23702	+	5.97222	7.52e-05	0.596	AGGAGCTGCGCGCCCTGT
ASAWACCGMCYGDBCGGT	MEME-1	NZ_LGDE01000260.1	41708	41725	+	5.97222	7.52e-05	0.596	ACAAGCCGTTCGTCCTAT
ASAWACCGMCYGDBCGGT	MEME-1	NZ_LGDE01000404.1	42360	42377	+	5.97222	7.52e-05	0.596	TCAAACTGATCTTCTCGG
ASAWACCGMCYGDBCGGT	MEME-1	NZ_LGDE01000159.1	56983	57000	-	5.97222	7.52e-05	0.596	ACATACTGCCTACGCGCT
ASAWACCGMCYGDBCGGT	MEME-1	NZ_LGDE01000458.1	62179	62196	-	5.97222	7.52e-05	0.596	CGGAACAAGACGGTCGGT
ASAWACCGMCYGDBCGGT	MEME-1	NZ_LGDE01000436.1	106531	106548	-	5.97222	7.52e-05	0.596	TCAAGCCGGTTGTCTCGG
ASAWACCGMCYGDBCGGT	MEME-1	NZ_LGDE01000079.1	109817	109834	+	5.97222	7.52e-05	0.596	TGATACTGATCGCGCAGG
ASAWACCGMCYGDBCGGT	MEME-1	NZ_LGDE01000035.1	122581	122598	-	5.97222	7.52e-05	0.596	TGAAGCACTGCGTGCGGT
ASAWACCGMCYGDBCGGT	MEME-1	NZ_LGDE01000132.1	596	613	-	5.95833	7.55e-05	0.596	TCGAGCAGAAGACCCGGT
ASAWACCGMCYGDBCGGT	MEME-1	NZ_LGDE01000033.1	882	899	+	5.95833	7.55e-05	0.596	AGAAGCCATGTGCGTCGT
ASAWACCGMCYGDBCGGT	MEME-1	NZ_LGDE01000101.1	1992	2009	+	5.95833	7.55e-05	0.596	GCGTACAGACTACTATGT
ASAWACCGMCYGDBCGGT	MEME-1	NZ_LGDE01000181.1	21346	21363	-	5.95833	7.55e-05	0.596	ACGAGCTGGGCATCCGGT
ASAWACCGMCYGDBCGGT	MEME-1	NZ_LGDE01000090.1	28403	28420	-	5.95833	7.55e-05	0.596	AGAAGCGGCGTATGCCGG
ASAWACCGMCYGDBCGGT	MEME-1	NZ_LGDE01000035.1	46947	46964	+	5.95833	7.55e-05	0.596	AGATGCTGAGCAATCCGG
ASAWACCGMCYGDBCGGT	MEME-1	NZ_LGDE01000112.1	92806	92823	-	5.95833	7.55e-05	0.596	ACATACGGACGCTCCCGT
ASAWACCGMCYGDBCGGT	MEME-1	NZ_LGDE01000079.1	96376	96393	-	5.95833	7.55e-05	0.596	CCGTACAACGCGGCCGGT
ASAWACCGMCYGDBCGGT	MEME-1	NZ_LGDE01000425.1	128385	128402	-	5.95833	7.55e-05	0.596	GGATACAGGTCGACCTGG
ASAWACCGMCYGDBCGGT	MEME-1	NZ_LGDE01000001.1	183555	183572	-	5.95833	7.55e-05	0.596	GCGAACGGGCCGCGCTGT
ASAWACCGMCYGDBCGGT	MEME-1	NZ_LGDE01000088.1	2922	2939	-	5.94444	7.58e-05	0.596	ACGAGCAGCCGGTCCAGT
ASAWACCGMCYGDBCGGT	MEME-1	NZ_LGDE01000075.1	3353	3370	-	5.94444	7.58e-05	0.596	CGATGCGGGGTGGGCGGT
ASAWACCGMCYGDBCGGT	MEME-1	NZ_LGDE01000022.1	3871	3888	+	5.94444	7.58e-05	0.596	CCAAGCCGACGATGACGT
ASAWACCGMCYGDBCGGT	MEME-1	NZ_LGDE01000435.1	30352	30369	+	5.94444	7.58e-05	0.596	AGAAGCTCAACTGGCTGT
ASAWACCGMCYGDBCGGT	MEME-1	NZ_LGDE01000427.1	36835	36852	+	5.94444	7.58e-05	0.596	ACGAGCGGACCGGCCGGG
ASAWACCGMCYGDBCGGT	MEME-1	NZ_LGDE01000432.1	39804	39821	-	5.94444	7.58e-05	0.596	CGGTGCCGACAGGGCGGT
ASAWACCGMCYGDBCGGT	MEME-1	NZ_LGDE01000293.1	51851	51868	-	5.94444	7.58e-05	0.596	ACATACCGGGCGGCGGGT
ASAWACCGMCYGDBCGGT	MEME-1	NZ_LGDE01000159.1	72647	72664	-	5.94444	7.58e-05	0.596	GCGAACAACCTGGACGGT
ASAWACCGMCYGDBCGGT	MEME-1	NZ_LGDE01000035.1	94959	94976	-	5.94444	7.58e-05	0.596	GGGAGCGGACCGAGCCGT
ASAWACCGMCYGDBCGGT	MEME-1	NZ_LGDE01000204.1	100091	100108	+	5.94444	7.58e-05	0.596	CCACACCGCCTGGGCCGT
AAARAACVGS	MEME-3	NZ_LGDE01000456.1	2297	2306	-	10.3718	7.6e-05	1	ACGAAACGGC
AAARAACVGS	MEME-3	NZ_LGDE01000017.1	2598	2607	-	10.3718	7.6e-05	1	ACGAAACGGC
AAARAACVGS	MEME-3	NZ_LGDE01000448.1	6086	6095	-	10.3718	7.6e-05	1	ACGAAACGGC
AAARAACVGS	MEME-3	NZ_LGDE01000304.1	20871	20880	+	10.3718	7.6e-05	1	ACGAAACGGC
AAARAACVGS	MEME-3	NZ_LGDE01000456.1	21996	22005	-	10.3718	7.6e-05	1	ACGAAACGGC
AAARAACVGS	MEME-3	NZ_LGDE01000436.1	34123	34132	-	10.3718	7.6e-05	1	ACGAAACGGC
AAARAACVGS	MEME-3	NZ_LGDE01000271.1	51948	51957	-	10.3718	7.6e-05	1	ACGAAACGGC
AAARAACVGS	MEME-3	NZ_LGDE01000469.1	70462	70471	-	10.3718	7.6e-05	1	ACGAAACGGC
AAARAACVGS	MEME-3	NZ_LGDE01000068.1	93445	93454	+	10.3718	7.6e-05	1	ACGAAACGGC
AAARAACVGS	MEME-3	NZ_LGDE01000057.1	103996	104005	+	10.3718	7.6e-05	1	ACGAAACGGC
AAARAACVGS	MEME-3	NZ_LGDE01000425.1	157136	157145	-	10.3718	7.6e-05	1	ACGAAACGGC
ASAWACCGMCYGDBCGGT	MEME-1	NZ_LGDE01000042.1	463	480	-	5.93056	7.62e-05	0.597	TCGTGCGGGATGCCCGGT
ASAWACCGMCYGDBCGGT	MEME-1	NZ_LGDE01000039.1	2345	2362	-	5.93056	7.62e-05	0.597	AGATGCGCGCCGGGCTGT
ASAWACCGMCYGDBCGGT	MEME-1	NZ_LGDE01000238.1	7677	7694	-	5.93056	7.62e-05	0.597	CCGTACAGCCTGCATCGT
ASAWACCGMCYGDBCGGT	MEME-1	NZ_LGDE01000204.1	17580	17597	-	5.93056	7.62e-05	0.597	AGATGCAACGTGTCCGGG
ASAWACCGMCYGDBCGGT	MEME-1	NZ_LGDE01000057.1	83018	83035	-	5.93056	7.62e-05	0.597	TGGTGCGAAGTGTCCGGT
ASAWACCGMCYGDBCGGT	MEME-1	NZ_LGDE01000046.1	99121	99138	+	5.93056	7.62e-05	0.597	TCGTGCCGTTCGGCTGGT
ASAWACCGMCYGDBCGGT	MEME-1	NZ_LGDE01000437.1	2730	2747	+	5.91667	7.65e-05	0.597	AGGAACCGTTGGTCAGGT
ASAWACCGMCYGDBCGGT	MEME-1	NZ_LGDE01000371.1	22219	22236	-	5.91667	7.65e-05	0.597	CGAAGCCGTCGAGGCGGT
ASAWACCGMCYGDBCGGT	MEME-1	NZ_LGDE01000430.1	43677	43694	-	5.91667	7.65e-05	0.597	CGATGCCGATGTTCCCGT
ASAWACCGMCYGDBCGGT	MEME-1	NZ_LGDE01000337.1	67198	67215	+	5.91667	7.65e-05	0.597	CCGAACAGGCTGTCCTGG
ASAWACCGMCYGDBCGGT	MEME-1	NZ_LGDE01000204.1	85108	85125	+	5.91667	7.65e-05	0.597	CGGTACCGGGCGGGCCGT
ASAWACCGMCYGDBCGGT	MEME-1	NZ_LGDE01000447.1	104171	104188	+	5.91667	7.65e-05	0.597	AGGAACGGACCGCGTGGG
ASAWACCGMCYGDBCGGT	MEME-1	NZ_LGDE01000001.1	175273	175290	+	5.91667	7.65e-05	0.597	CCGAGCAGGCCAAGCGGT
AWACMRACCG	MEME-2	NZ_LGDE01000156.1	264	273	-	10.0278	7.68e-05	1	ATCCAGACCG
AWACMRACCG	MEME-2	NZ_LGDE01000072.1	1011	1020	-	10.0278	7.68e-05	1	ATGCAGACCG
AWACMRACCG	MEME-2	NZ_LGDE01000016.1	1062	1071	-	10.0278	7.68e-05	1	ATGCAGACCG
AWACMRACCG	MEME-2	NZ_LGDE01000053.1	1423	1432	-	10.0278	7.68e-05	1	ATCCAGACCG
AWACMRACCG	MEME-2	NZ_LGDE01000120.1	2018	2027	-	10.0278	7.68e-05	1	ATCCAGACCG
AWACMRACCG	MEME-2	NZ_LGDE01000437.1	3047	3056	+	10.0278	7.68e-05	1	ATCCAGACCG
AWACMRACCG	MEME-2	NZ_LGDE01000461.1	3114	3123	-	10.0278	7.68e-05	1	ATCCAGACCG
AWACMRACCG	MEME-2	NZ_LGDE01000074.1	7011	7020	-	10.0278	7.68e-05	1	ATCCAGACCG
AWACMRACCG	MEME-2	NZ_LGDE01000477.1	7925	7934	+	10.0278	7.68e-05	1	ATCCAGACCG
AWACMRACCG	MEME-2	NZ_LGDE01000427.1	10023	10032	-	10.0278	7.68e-05	1	ATCCAGACCG
AWACMRACCG	MEME-2	NZ_LGDE01000293.1	10028	10037	-	10.0278	7.68e-05	1	ATCCAGACCG
AWACMRACCG	MEME-2	NZ_LGDE01000019.1	10169	10178	+	10.0278	7.68e-05	1	ATCCAGACCG
AWACMRACCG	MEME-2	NZ_LGDE01000460.1	11408	11417	-	10.0278	7.68e-05	1	ATGCAGACCG
AWACMRACCG	MEME-2	NZ_LGDE01000393.1	11855	11864	-	10.0278	7.68e-05	1	ATCCAGACCG
AWACMRACCG	MEME-2	NZ_LGDE01000453.1	12375	12384	+	10.0278	7.68e-05	1	ATGCAGACCG
AWACMRACCG	MEME-2	NZ_LGDE01000433.1	15661	15670	-	10.0278	7.68e-05	1	ATCCAGACCG
AWACMRACCG	MEME-2	NZ_LGDE01000439.1	16915	16924	+	10.0278	7.68e-05	1	ATCCAGACCG
AWACMRACCG	MEME-2	NZ_LGDE01000204.1	17540	17549	-	10.0278	7.68e-05	1	ATGCAGACCG
AWACMRACCG	MEME-2	NZ_LGDE01000429.1	19568	19577	-	10.0278	7.68e-05	1	ATGCAGACCG
AWACMRACCG	MEME-2	NZ_LGDE01000455.1	20457	20466	+	10.0278	7.68e-05	1	ATCCAGACCG
AWACMRACCG	MEME-2	NZ_LGDE01000447.1	20961	20970	-	10.0278	7.68e-05	1	ATCCAGACCG
AWACMRACCG	MEME-2	NZ_LGDE01000170.1	21735	21744	-	10.0278	7.68e-05	1	ATCCAGACCG
AWACMRACCG	MEME-2	NZ_LGDE01000238.1	22140	22149	-	10.0278	7.68e-05	1	ATCCAGACCG
AWACMRACCG	MEME-2	NZ_LGDE01000427.1	24484	24493	-	10.0278	7.68e-05	1	ATCCAGACCG
AWACMRACCG	MEME-2	NZ_LGDE01000112.1	25311	25320	+	10.0278	7.68e-05	1	ATGCAGACCG
AWACMRACCG	MEME-2	NZ_LGDE01000057.1	25449	25458	+	10.0278	7.68e-05	1	ATCCAGACCG
AWACMRACCG	MEME-2	NZ_LGDE01000382.1	29433	29442	+	10.0278	7.68e-05	1	ATCCAGACCG
AWACMRACCG	MEME-2	NZ_LGDE01000433.1	34314	34323	+	10.0278	7.68e-05	1	ATCCAGACCG
AWACMRACCG	MEME-2	NZ_LGDE01000427.1	35728	35737	-	10.0278	7.68e-05	1	ATCCAGACCG
AWACMRACCG	MEME-2	NZ_LGDE01000282.1	36226	36235	+	10.0278	7.68e-05	1	ATCCAGACCG
AWACMRACCG	MEME-2	NZ_LGDE01000441.1	38103	38112	+	10.0278	7.68e-05	1	ATGCAGACCG
AWACMRACCG	MEME-2	NZ_LGDE01000159.1	40093	40102	+	10.0278	7.68e-05	1	ATCCAGACCG
AWACMRACCG	MEME-2	NZ_LGDE01000249.1	50323	50332	+	10.0278	7.68e-05	1	ATCCAGACCG
AWACMRACCG	MEME-2	NZ_LGDE01000024.1	54776	54785	+	10.0278	7.68e-05	1	ATCCAGACCG
AWACMRACCG	MEME-2	NZ_LGDE01000170.1	55853	55862	-	10.0278	7.68e-05	1	ATGCAGACCG
AWACMRACCG	MEME-2	NZ_LGDE01000046.1	72806	72815	+	10.0278	7.68e-05	1	ATGCAGACCG
AWACMRACCG	MEME-2	NZ_LGDE01000371.1	77550	77559	-	10.0278	7.68e-05	1	ATCCAGACCG
AWACMRACCG	MEME-2	NZ_LGDE01000013.1	81162	81171	-	10.0278	7.68e-05	1	ATCCAGACCG
AWACMRACCG	MEME-2	NZ_LGDE01000002.1	103760	103769	+	10.0278	7.68e-05	1	ATCCAGACCG
AWACMRACCG	MEME-2	NZ_LGDE01000046.1	118927	118936	+	10.0278	7.68e-05	1	ATGCAGACCG
AWACMRACCG	MEME-2	NZ_LGDE01000035.1	123201	123210	+	10.0278	7.68e-05	1	ATCCAGACCG
AWACMRACCG	MEME-2	NZ_LGDE01000337.1	132020	132029	+	10.0278	7.68e-05	1	ATCCAGACCG
AWACMRACCG	MEME-2	NZ_LGDE01000024.1	142306	142315	+	10.0278	7.68e-05	1	ATCCAGACCG
AWACMRACCG	MEME-2	NZ_LGDE01000436.1	154414	154423	+	10.0278	7.68e-05	1	ATGCAGACCG
AWACMRACCG	MEME-2	NZ_LGDE01000001.1	204320	204329	-	10.0278	7.68e-05	1	ATGCAGACCG
AWACMRACCG	MEME-2	NZ_LGDE01000001.1	220245	220254	+	10.0278	7.68e-05	1	ATGCAGACCG
AAARAACVGS	MEME-3	NZ_LGDE01000321.1	14	23	+	10.359	7.68e-05	1	AGAAACCCGC
AAARAACVGS	MEME-3	NZ_LGDE01000030.1	2338	2347	+	10.359	7.68e-05	1	AGAAACCCGC
AAARAACVGS	MEME-3	NZ_LGDE01000393.1	28554	28563	+	10.359	7.68e-05	1	AGAAACCCGC
AAARAACVGS	MEME-3	NZ_LGDE01000293.1	32884	32893	-	10.359	7.68e-05	1	AGAAACCCGC
ASAWACCGMCYGDBCGGT	MEME-1	NZ_LGDE01000112.1	27174	27191	-	5.90278	7.68e-05	0.597	AGATACGGCTCTCGACGT
ASAWACCGMCYGDBCGGT	MEME-1	NZ_LGDE01000148.1	41117	41134	+	5.90278	7.68e-05	0.597	AGAAGCAGATCAAGCTCT
ASAWACCGMCYGDBCGGT	MEME-1	NZ_LGDE01000371.1	57427	57444	+	5.90278	7.68e-05	0.597	ACGTACCGGCCGAGCAGG
ASAWACCGMCYGDBCGGT	MEME-1	NZ_LGDE01000068.1	58392	58409	-	5.90278	7.68e-05	0.597	AGGTACCGGGCACCTCGT
ASAWACCGMCYGDBCGGT	MEME-1	NZ_LGDE01000125.1	65727	65744	-	5.90278	7.68e-05	0.597	AGATACGGGCCAGGTTGG
ASAWACCGMCYGDBCGGT	MEME-1	NZ_LGDE01000090.1	69785	69802	+	5.90278	7.68e-05	0.597	TGGAACTGACCGCGCGGG
ASAWACCGMCYGDBCGGT	MEME-1	NZ_LGDE01000304.1	74882	74899	-	5.90278	7.68e-05	0.597	TCGTGCGGAGCGTCTCGT
ASAWACCGMCYGDBCGGT	MEME-1	NZ_LGDE01000458.1	104531	104548	+	5.90278	7.68e-05	0.597	AGGTACGGACGGTCACGT
ASAWACCGMCYGDBCGGT	MEME-1	NZ_LGDE01000001.1	193558	193575	+	5.90278	7.68e-05	0.597	GGAAACTGAACGCGCCGG
ASAWACCGMCYGDBCGGT	MEME-1	NZ_LGDE01000423.1	1176	1193	+	5.88889	7.72e-05	0.597	CGAAGCCGATCGCGCCGG
ASAWACCGMCYGDBCGGT	MEME-1	NZ_LGDE01000055.1	6804	6821	-	5.88889	7.72e-05	0.597	AGGTGCCGAACGGGCCGG
ASAWACCGMCYGDBCGGT	MEME-1	NZ_LGDE01000215.1	44800	44817	-	5.88889	7.72e-05	0.597	CGATGCCGAAGATCAGGT
ASAWACCGMCYGDBCGGT	MEME-1	NZ_LGDE01000101.1	51624	51641	-	5.88889	7.72e-05	0.597	TCAAGCAGCGCATGCCGG
ASAWACCGMCYGDBCGGT	MEME-1	NZ_LGDE01000090.1	67766	67783	-	5.88889	7.72e-05	0.597	ACATACCCGATATTCAGG
ASAWACCGMCYGDBCGGT	MEME-1	NZ_LGDE01000046.1	73242	73259	-	5.88889	7.72e-05	0.597	CGATGCCGAACAGGCCGG
ASAWACCGMCYGDBCGGT	MEME-1	NZ_LGDE01000226.1	100971	100988	-	5.88889	7.72e-05	0.597	ACGAATGGCCTGTCCGGT
ASAWACCGMCYGDBCGGT	MEME-1	NZ_LGDE01000447.1	130084	130101	+	5.88889	7.72e-05	0.597	TGGAGCAGGGTGATCCGT
AWACMRACCG	MEME-2	NZ_LGDE01000219.1	534	543	-	10.0139	7.74e-05	1	ATTCCAACTG
AWACMRACCG	MEME-2	NZ_LGDE01000459.1	1771	1780	-	10.0139	7.74e-05	1	GTACATACCG
AWACMRACCG	MEME-2	NZ_LGDE01000009.1	9617	9626	+	10.0139	7.74e-05	1	TAACAAACAG
AWACMRACCG	MEME-2	NZ_LGDE01000148.1	24419	24428	+	10.0139	7.74e-05	1	ATTCCAACTG
AWACMRACCG	MEME-2	NZ_LGDE01000432.1	29317	29326	+	10.0139	7.74e-05	1	ATTCCAACTG
AWACMRACCG	MEME-2	NZ_LGDE01000337.1	29422	29431	-	10.0139	7.74e-05	1	GTACATACCG
AWACMRACCG	MEME-2	NZ_LGDE01000337.1	29635	29644	-	10.0139	7.74e-05	1	GTACATACCG
AWACMRACCG	MEME-2	NZ_LGDE01000432.1	32277	32286	-	10.0139	7.74e-05	1	GTACATACCG
AWACMRACCG	MEME-2	NZ_LGDE01000432.1	32296	32305	+	10.0139	7.74e-05	1	GTACATACCG
AWACMRACCG	MEME-2	NZ_LGDE01000315.1	46705	46714	+	10.0139	7.74e-05	1	GTACATACCG
AWACMRACCG	MEME-2	NZ_LGDE01000001.1	108650	108659	+	10.0139	7.74e-05	1	ATTCCAACTG
AWACMRACCG	MEME-2	NZ_LGDE01000112.1	181541	181550	-	10.0139	7.74e-05	1	ATTCCAACTG
ASAWACCGMCYGDBCGGT	MEME-1	NZ_LGDE01000140.1	1449	1466	+	5.875	7.75e-05	0.599	ACACACCGCCCGTCACGT
ASAWACCGMCYGDBCGGT	MEME-1	NZ_LGDE01000108.1	3540	3557	-	5.875	7.75e-05	0.599	CCGTACGGCTCGGCCAGT
ASAWACCGMCYGDBCGGT	MEME-1	NZ_LGDE01000227.1	25806	25823	-	5.875	7.75e-05	0.599	CGATGCGGCACGCCTCGT
ASAWACCGMCYGDBCGGT	MEME-1	NZ_LGDE01000159.1	77126	77143	-	5.875	7.75e-05	0.599	GGGTGCCGAACTTCCGGT
ASAWACCGMCYGDBCGGT	MEME-1	NZ_LGDE01000337.1	110528	110545	+	5.875	7.75e-05	0.599	TGAAGCCGAAGGCGCGGG
AWACMRACCG	MEME-2	NZ_LGDE01000437.1	36721	36730	+	10	7.76e-05	1	ATACTGACCA
AAARAACVGS	MEME-3	NZ_LGDE01000033.1	10608	10617	+	10.3333	7.76e-05	1	AAAATCCAGG
ASAWACCGMCYGDBCGGT	MEME-1	NZ_LGDE01000338.1	1085	1102	+	5.86111	7.78e-05	0.599	AGGAACCGCCGGAGCCGG
ASAWACCGMCYGDBCGGT	MEME-1	NZ_LGDE01000012.1	4133	4150	+	5.86111	7.78e-05	0.599	CGGTACTGCCTGGCCAGT
ASAWACCGMCYGDBCGGT	MEME-1	NZ_LGDE01000016.1	9638	9655	-	5.86111	7.78e-05	0.599	AGGTGCCGACCTGGCAGT
ASAWACCGMCYGDBCGGT	MEME-1	NZ_LGDE01000393.1	37227	37244	-	5.86111	7.78e-05	0.599	TGAAGCCGGTGAGCCCGT
ASAWACCGMCYGDBCGGT	MEME-1	NZ_LGDE01000125.1	40327	40344	-	5.86111	7.78e-05	0.599	CGGAACAGCTCGTCCTGG
ASAWACCGMCYGDBCGGT	MEME-1	NZ_LGDE01000282.1	43323	43340	+	5.86111	7.78e-05	0.599	GCAAGCCCGTCGTCCTGT
ASAWACCGMCYGDBCGGT	MEME-1	NZ_LGDE01000436.1	52217	52234	-	5.86111	7.78e-05	0.599	ACGAACTGGACGTCCCGG
ASAWACCGMCYGDBCGGT	MEME-1	NZ_LGDE01000125.1	76402	76419	-	5.86111	7.78e-05	0.599	TCATGCCGCTCCTGCTGT
ASAWACCGMCYGDBCGGT	MEME-1	NZ_LGDE01000227.1	1773	1790	+	5.84722	7.82e-05	0.6	CGAAACCGTGCGCGACGT
ASAWACCGMCYGDBCGGT	MEME-1	NZ_LGDE01000060.1	7552	7569	+	5.84722	7.82e-05	0.6	GCAAACCGAATGAGTGGA
ASAWACCGMCYGDBCGGT	MEME-1	NZ_LGDE01000371.1	54266	54283	-	5.84722	7.82e-05	0.6	CGAAACCGACCAGTACGG
ASAWACCGMCYGDBCGGT	MEME-1	NZ_LGDE01000035.1	123607	123624	-	5.84722	7.82e-05	0.6	GGATGCCGATCGGCACGT
ASAWACCGMCYGDBCGGT	MEME-1	NZ_LGDE01000112.1	160639	160656	-	5.84722	7.82e-05	0.6	GCGAGCAGCGCGTGCTGT
AAARAACVGS	MEME-3	NZ_LGDE01000462.1	3666	3675	+	10.3205	7.82e-05	1	ACATAACCGC
AAARAACVGS	MEME-3	NZ_LGDE01000453.1	18098	18107	+	10.3205	7.82e-05	1	ACATAACCGC
AAARAACVGS	MEME-3	NZ_LGDE01000393.1	48578	48587	-	10.3205	7.82e-05	1	ACATAACCGC
ASAWACCGMCYGDBCGGT	MEME-1	NZ_LGDE01000226.1	4068	4085	+	5.83333	7.85e-05	0.6	GCGAGCAGCCCGCCCTGT
ASAWACCGMCYGDBCGGT	MEME-1	NZ_LGDE01000170.1	4509	4526	-	5.83333	7.85e-05	0.6	ACGTGCCGACCGGCAAGT
ASAWACCGMCYGDBCGGT	MEME-1	NZ_LGDE01000431.1	5154	5171	-	5.83333	7.85e-05	0.6	ACCAGCCGCCCGGCCGGT
ASAWACCGMCYGDBCGGT	MEME-1	NZ_LGDE01000215.1	48626	48643	-	5.83333	7.85e-05	0.6	AGAACCTGCCCGACCCGT
ASAWACCGMCYGDBCGGT	MEME-1	NZ_LGDE01000113.1	86644	86661	-	5.83333	7.85e-05	0.6	TGATGCGGATCGAGTGGG
ASAWACCGMCYGDBCGGT	MEME-1	NZ_LGDE01000425.1	134547	134564	-	5.83333	7.85e-05	0.6	AAAAACAGGCCACAAGGT
ASAWACCGMCYGDBCGGT	MEME-1	NZ_LGDE01000050.1	5925	5942	-	5.81944	7.88e-05	0.6	ACATGCCGATCATCTGAT
ASAWACCGMCYGDBCGGT	MEME-1	NZ_LGDE01000192.1	22087	22104	-	5.81944	7.88e-05	0.6	GCGTACCGGGCGCGCGGT
ASAWACCGMCYGDBCGGT	MEME-1	NZ_LGDE01000427.1	29446	29463	+	5.81944	7.88e-05	0.6	ACATGCCGAGCTGTCCGG
ASAWACCGMCYGDBCGGT	MEME-1	NZ_LGDE01000469.1	83270	83287	+	5.81944	7.88e-05	0.6	TGGTGCGGAACAGCTTGT
ASAWACCGMCYGDBCGGT	MEME-1	NZ_LGDE01000458.1	128884	128901	-	5.81944	7.88e-05	0.6	CGATGCGGACCTTGTCGT
ASAWACCGMCYGDBCGGT	MEME-1	NZ_LGDE01000003.1	2805	2822	+	5.80556	7.92e-05	0.6	AGAAACTGTTCGCCTGGG
ASAWACCGMCYGDBCGGT	MEME-1	NZ_LGDE01000090.1	10639	10656	-	5.80556	7.92e-05	0.6	CCATGCCGCTCGGTCCGG
ASAWACCGMCYGDBCGGT	MEME-1	NZ_LGDE01000079.1	13419	13436	+	5.80556	7.92e-05	0.6	CGAAGCCGACCGCCTTGG
ASAWACCGMCYGDBCGGT	MEME-1	NZ_LGDE01000013.1	33352	33369	+	5.80556	7.92e-05	0.6	CGGAACAGCCCGTTCCGG
ASAWACCGMCYGDBCGGT	MEME-1	NZ_LGDE01000293.1	46611	46628	+	5.80556	7.92e-05	0.6	GGGTACGGCCCGTGTCGT
ASAWACCGMCYGDBCGGT	MEME-1	NZ_LGDE01000458.1	52061	52078	+	5.80556	7.92e-05	0.6	TCGAACAGAGCGCTCCGG
ASAWACCGMCYGDBCGGT	MEME-1	NZ_LGDE01000393.1	54056	54073	+	5.80556	7.92e-05	0.6	CCAAACCGAGCCAGTGGT
ASAWACCGMCYGDBCGGT	MEME-1	NZ_LGDE01000371.1	74213	74230	-	5.80556	7.92e-05	0.6	GGAAACCGACTGGGCCAT
ASAWACCGMCYGDBCGGT	MEME-1	NZ_LGDE01000125.1	79774	79791	-	5.80556	7.92e-05	0.6	ACATACGCAACGCCAAGT
AWACMRACCG	MEME-2	NZ_LGDE01000382.1	372	381	+	9.98611	7.94e-05	1	AACCCAACCG
AWACMRACCG	MEME-2	NZ_LGDE01000468.1	3200	3209	+	9.98611	7.94e-05	1	AACCCAACCG
AWACMRACCG	MEME-2	NZ_LGDE01000006.1	9311	9320	+	9.98611	7.94e-05	1	AAGCCAACCG
AWACMRACCG	MEME-2	NZ_LGDE01000463.1	14169	14178	-	9.98611	7.94e-05	1	AAGCCAACCG
AWACMRACCG	MEME-2	NZ_LGDE01000013.1	21384	21393	+	9.98611	7.94e-05	1	AACCCAACCG
AWACMRACCG	MEME-2	NZ_LGDE01000013.1	130032	130041	-	9.98611	7.94e-05	1	AACCCAACCG
AWACMRACCG	MEME-2	NZ_LGDE01000013.1	141057	141066	+	9.98611	7.94e-05	1	AAGCCAACCG
ASAWACCGMCYGDBCGGT	MEME-1	NZ_LGDE01000131.1	2683	2700	-	5.79167	7.95e-05	0.6	ACGTGCGGATTGTCCCGG
ASAWACCGMCYGDBCGGT	MEME-1	NZ_LGDE01000117.1	3166	3183	+	5.79167	7.95e-05	0.6	AGAAGCCGTCGATGTAGT
ASAWACCGMCYGDBCGGT	MEME-1	NZ_LGDE01000424.1	4598	4615	-	5.79167	7.95e-05	0.6	TGAACCAGACCGTGTCGT
ASAWACCGMCYGDBCGGT	MEME-1	NZ_LGDE01000475.1	15965	15982	+	5.79167	7.95e-05	0.6	ACCTACAGCTCACTCGGT
ASAWACCGMCYGDBCGGT	MEME-1	NZ_LGDE01000453.1	22795	22812	-	5.79167	7.95e-05	0.6	AGATGCCGGAAGAGCTGG
ASAWACCGMCYGDBCGGT	MEME-1	NZ_LGDE01000458.1	41118	41135	+	5.79167	7.95e-05	0.6	CCGAGCGGATCACCCGGT
ASAWACCGMCYGDBCGGT	MEME-1	NZ_LGDE01000415.1	53186	53203	-	5.79167	7.95e-05	0.6	TGATACCGGGCTTCCGGG
ASAWACCGMCYGDBCGGT	MEME-1	NZ_LGDE01000001.1	53229	53246	-	5.79167	7.95e-05	0.6	TCATGCTGATCGGGCCGG
ASAWACCGMCYGDBCGGT	MEME-1	NZ_LGDE01000013.1	60585	60602	-	5.79167	7.95e-05	0.6	CGATACAGATCGCGCAGG
ASAWACCGMCYGDBCGGT	MEME-1	NZ_LGDE01000458.1	156329	156346	+	5.79167	7.95e-05	0.6	CGGTACGGACCGGCAGGT
ASAWACCGMCYGDBCGGT	MEME-1	NZ_LGDE01000064.1	437	454	-	5.77778	7.99e-05	0.6	TGATGCGCGCCGACCTGT
ASAWACCGMCYGDBCGGT	MEME-1	NZ_LGDE01000249.1	6672	6689	-	5.77778	7.99e-05	0.6	ACATGCCGGCCGCGAAGT
ASAWACCGMCYGDBCGGT	MEME-1	NZ_LGDE01000478.1	13329	13346	-	5.77778	7.99e-05	0.6	GCGTACGGCGTGGCCCGT
ASAWACCGMCYGDBCGGT	MEME-1	NZ_LGDE01000192.1	28711	28728	-	5.77778	7.99e-05	0.6	CCGAACGCCTCGACCTGT
ASAWACCGMCYGDBCGGT	MEME-1	NZ_LGDE01000114.1	749	766	-	5.76389	8.02e-05	0.6	AGGTACCGCCGTTCTCGT
ASAWACCGMCYGDBCGGT	MEME-1	NZ_LGDE01000139.1	2018	2035	+	5.76389	8.02e-05	0.6	ACGCACCGCGTGATCTGT
ASAWACCGMCYGDBCGGT	MEME-1	NZ_LGDE01000449.1	3979	3996	+	5.76389	8.02e-05	0.6	TCATGCCCACGGACCAGT
ASAWACCGMCYGDBCGGT	MEME-1	NZ_LGDE01000433.1	4563	4580	+	5.76389	8.02e-05	0.6	ACGAGCCGGTCGCGCAGT
ASAWACCGMCYGDBCGGT	MEME-1	NZ_LGDE01000125.1	7016	7033	-	5.76389	8.02e-05	0.6	CCATTCCGCCCAAGCTGT
ASAWACCGMCYGDBCGGT	MEME-1	NZ_LGDE01000215.1	10044	10061	-	5.76389	8.02e-05	0.6	ACAAGCTGAACGTGCTGC
ASAWACCGMCYGDBCGGT	MEME-1	NZ_LGDE01000057.1	19078	19095	-	5.76389	8.02e-05	0.6	CGGAGCCGAGCGCGCCGT
ASAWACCGMCYGDBCGGT	MEME-1	NZ_LGDE01000437.1	27896	27913	-	5.76389	8.02e-05	0.6	TCACACCGCCGGAGCGGT
ASAWACCGMCYGDBCGGT	MEME-1	NZ_LGDE01000226.1	113725	113742	+	5.76389	8.02e-05	0.6	AGGAACCCATGACCCTGT
AWACMRACCG	MEME-2	NZ_LGDE01000227.1	1007	1016	-	9.94444	8.03e-05	1	AATCCGACCA
AWACMRACCG	MEME-2	NZ_LGDE01000018.1	5558	5567	-	9.94444	8.03e-05	1	AATCCGACCA
AWACMRACCG	MEME-2	NZ_LGDE01000474.1	10974	10983	-	9.94444	8.03e-05	1	ATACAGGCTG
AWACMRACCG	MEME-2	NZ_LGDE01000393.1	27999	28008	+	9.94444	8.03e-05	1	AATCCGACCA
AWACMRACCG	MEME-2	NZ_LGDE01000349.1	42267	42276	+	9.94444	8.03e-05	1	AATCCGACCA
AWACMRACCG	MEME-2	NZ_LGDE01000382.1	49603	49612	+	9.94444	8.03e-05	1	AATCCGACCA
AWACMRACCG	MEME-2	NZ_LGDE01000249.1	57541	57550	-	9.94444	8.03e-05	1	AATCCGACCA
AWACMRACCG	MEME-2	NZ_LGDE01000425.1	86151	86160	+	9.94444	8.03e-05	1	AATCCGACCA
AWACMRACCG	MEME-2	NZ_LGDE01000112.1	137535	137544	-	9.94444	8.03e-05	1	AATCCGACCA
AWACMRACCG	MEME-2	NZ_LGDE01000226.1	146663	146672	+	9.94444	8.03e-05	1	AATCCGACCA
AWACMRACCG	MEME-2	NZ_LGDE01000112.1	189512	189521	+	9.94444	8.03e-05	1	ATACAGGCTG
ASAWACCGMCYGDBCGGT	MEME-1	NZ_LGDE01000390.1	90	107	-	5.75	8.05e-05	0.6	AAGAACCGACCAGCTTGG
ASAWACCGMCYGDBCGGT	MEME-1	NZ_LGDE01000107.1	1987	2004	-	5.75	8.05e-05	0.6	AGAAGCGACTCGTGCTGG
ASAWACCGMCYGDBCGGT	MEME-1	NZ_LGDE01000467.1	3929	3946	+	5.75	8.05e-05	0.6	AGAAGGCGTACGTGCTGT
ASAWACCGMCYGDBCGGT	MEME-1	NZ_LGDE01000030.1	5383	5400	+	5.75	8.05e-05	0.6	AGAAGCCGATCGGCCGGA
ASAWACCGMCYGDBCGGT	MEME-1	NZ_LGDE01000474.1	8633	8650	-	5.75	8.05e-05	0.6	ACAAACCGAATCATTCGG
ASAWACCGMCYGDBCGGT	MEME-1	NZ_LGDE01000438.1	9225	9242	-	5.75	8.05e-05	0.6	GGGAACCGCCTGGTACGT
ASAWACCGMCYGDBCGGT	MEME-1	NZ_LGDE01000434.1	11111	11128	+	5.75	8.05e-05	0.6	CCATGCCAACCGGGCTGG
ASAWACCGMCYGDBCGGT	MEME-1	NZ_LGDE01000349.1	16637	16654	-	5.75	8.05e-05	0.6	GGAAGCGGTACGGGCCGT
ASAWACCGMCYGDBCGGT	MEME-1	NZ_LGDE01000304.1	44547	44564	+	5.75	8.05e-05	0.6	ACGTGCTGACGGAGTTGT
ASAWACCGMCYGDBCGGT	MEME-1	NZ_LGDE01000046.1	49666	49683	-	5.75	8.05e-05	0.6	CGATACCGCGCTTGACGT
ASAWACCGMCYGDBCGGT	MEME-1	NZ_LGDE01000304.1	63870	63887	+	5.75	8.05e-05	0.6	TCGAACGGCACGACTGGG
ASAWACCGMCYGDBCGGT	MEME-1	NZ_LGDE01000436.1	83081	83098	+	5.75	8.05e-05	0.6	AAGAGCGGAACGCACGGT
ASAWACCGMCYGDBCGGT	MEME-1	NZ_LGDE01000057.1	83937	83954	-	5.75	8.05e-05	0.6	CCGTACGCAGCGTCCGGT
ASAWACCGMCYGDBCGGT	MEME-1	NZ_LGDE01000447.1	85860	85877	-	5.75	8.05e-05	0.6	TCGAGCGGGCCGCCCTGT
ASAWACCGMCYGDBCGGT	MEME-1	NZ_LGDE01000112.1	144040	144057	-	5.75	8.05e-05	0.6	CAAGACCGCCTGTTCGGT
ASAWACCGMCYGDBCGGT	MEME-1	NZ_LGDE01000112.1	154448	154465	+	5.75	8.05e-05	0.6	CCATGCGGACGTACCGGT
ASAWACCGMCYGDBCGGT	MEME-1	NZ_LGDE01000112.1	209903	209920	-	5.75	8.05e-05	0.6	TGGAGCGGAAGGTGCCGT
AWACMRACCG	MEME-2	NZ_LGDE01000010.1	218	227	-	9.91667	8.07e-05	1	AAAGAGACGA
AWACMRACCG	MEME-2	NZ_LGDE01000056.1	3080	3089	-	9.91667	8.07e-05	1	AAAGAGACGA
ASAWACCGMCYGDBCGGT	MEME-1	NZ_LGDE01000124.1	614	631	+	5.73611	8.09e-05	0.601	ACAAACCGGCCGGTGAGT
ASAWACCGMCYGDBCGGT	MEME-1	NZ_LGDE01000204.1	21992	22009	+	5.73611	8.09e-05	0.601	CCGAGCGGCGCGACCTGT
ASAWACCGMCYGDBCGGT	MEME-1	NZ_LGDE01000013.1	33304	33321	+	5.73611	8.09e-05	0.601	GGAAGCCGGATGATCGGG
ASAWACCGMCYGDBCGGT	MEME-1	NZ_LGDE01000079.1	51427	51444	-	5.73611	8.09e-05	0.601	CGAAACCGGCTGACAGGG
ASAWACCGMCYGDBCGGT	MEME-1	NZ_LGDE01000057.1	91236	91253	+	5.73611	8.09e-05	0.601	CGGTGCCGTCTGCGCGGT
ASAWACCGMCYGDBCGGT	MEME-1	NZ_LGDE01000436.1	101457	101474	+	5.73611	8.09e-05	0.601	ACAGGCCGAACTTGCGGT
ASAWACCGMCYGDBCGGT	MEME-1	NZ_LGDE01000112.1	126558	126575	+	5.73611	8.09e-05	0.601	ACGAACCGCCTTCCCCGG
ASAWACCGMCYGDBCGGT	MEME-1	NZ_LGDE01000337.1	152820	152837	+	5.73611	8.09e-05	0.601	TGGTGCGGGATGGCCGGT
AAARAACVGS	MEME-3	NZ_LGDE01000153.1	271	280	+	10.3077	8.12e-05	1	ACCGAACGGC
AAARAACVGS	MEME-3	NZ_LGDE01000267.1	326	335	+	10.3077	8.12e-05	1	AGGAAACCGG
AAARAACVGS	MEME-3	NZ_LGDE01000088.1	797	806	-	10.3077	8.12e-05	1	ACCGAACGGC
AAARAACVGS	MEME-3	NZ_LGDE01000009.1	873	882	+	10.3077	8.12e-05	1	ACCGAACGGC
AAARAACVGS	MEME-3	NZ_LGDE01000075.1	2366	2375	+	10.3077	8.12e-05	1	ACCGAACGGC
AAARAACVGS	MEME-3	NZ_LGDE01000103.1	3632	3641	-	10.3077	8.12e-05	1	AGGAAACCGG
AAARAACVGS	MEME-3	NZ_LGDE01000082.1	4083	4092	-	10.3077	8.12e-05	1	ACCGAACGGC
AAARAACVGS	MEME-3	NZ_LGDE01000446.1	4217	4226	+	10.3077	8.12e-05	1	ACCGAACGGC
AAARAACVGS	MEME-3	NZ_LGDE01000031.1	5427	5436	+	10.3077	8.12e-05	1	ACCGAACGGC
AAARAACVGS	MEME-3	NZ_LGDE01000159.1	6252	6261	-	10.3077	8.12e-05	1	AGGAAACCGG
AAARAACVGS	MEME-3	NZ_LGDE01000136.1	6612	6621	+	10.3077	8.12e-05	1	ACCGAACGGC
AAARAACVGS	MEME-3	NZ_LGDE01000012.1	6697	6706	-	10.3077	8.12e-05	1	ACCGAACGGC
AAARAACVGS	MEME-3	NZ_LGDE01000025.1	6736	6745	-	10.3077	8.12e-05	1	ACCGAACGGC
AAARAACVGS	MEME-3	NZ_LGDE01000446.1	6902	6911	-	10.3077	8.12e-05	1	ACCGAACGGC
AAARAACVGS	MEME-3	NZ_LGDE01000371.1	10174	10183	+	10.3077	8.12e-05	1	AGGAAACCGG
AAARAACVGS	MEME-3	NZ_LGDE01000459.1	12542	12551	-	10.3077	8.12e-05	1	AGGAAACCGG
AAARAACVGS	MEME-3	NZ_LGDE01000013.1	13326	13335	-	10.3077	8.12e-05	1	AGGAAACCGG
AAARAACVGS	MEME-3	NZ_LGDE01000469.1	13660	13669	+	10.3077	8.12e-05	1	ACCGAACGGC
AAARAACVGS	MEME-3	NZ_LGDE01000471.1	13838	13847	-	10.3077	8.12e-05	1	ACCGAACGGC
AAARAACVGS	MEME-3	NZ_LGDE01000227.1	14158	14167	-	10.3077	8.12e-05	1	ACCGAACGGC
AAARAACVGS	MEME-3	NZ_LGDE01000476.1	15088	15097	-	10.3077	8.12e-05	1	AGGAAACCGG
AAARAACVGS	MEME-3	NZ_LGDE01000002.1	15257	15266	+	10.3077	8.12e-05	1	ACCGAACGGC
AAARAACVGS	MEME-3	NZ_LGDE01000338.1	16225	16234	-	10.3077	8.12e-05	1	AGGAAACCGG
AAARAACVGS	MEME-3	NZ_LGDE01000471.1	16550	16559	-	10.3077	8.12e-05	1	ACCGAACGGC
AAARAACVGS	MEME-3	NZ_LGDE01000476.1	17048	17057	-	10.3077	8.12e-05	1	ACCGAACGGC
AAARAACVGS	MEME-3	NZ_LGDE01000057.1	17717	17726	-	10.3077	8.12e-05	1	AGGAAACCGG
AAARAACVGS	MEME-3	NZ_LGDE01000445.1	19152	19161	+	10.3077	8.12e-05	1	AGGAAACCGG
AAARAACVGS	MEME-3	NZ_LGDE01000436.1	19147	19156	-	10.3077	8.12e-05	1	ACCGAACGGC
AAARAACVGS	MEME-3	NZ_LGDE01000433.1	19263	19272	+	10.3077	8.12e-05	1	ACCGAACGGC
AAARAACVGS	MEME-3	NZ_LGDE01000456.1	22459	22468	-	10.3077	8.12e-05	1	ACCGAACGGC
AAARAACVGS	MEME-3	NZ_LGDE01000452.1	22678	22687	+	10.3077	8.12e-05	1	ACCGAACGGC
AAARAACVGS	MEME-3	NZ_LGDE01000459.1	24011	24020	-	10.3077	8.12e-05	1	ACCGAACGGC
AAARAACVGS	MEME-3	NZ_LGDE01000293.1	24684	24693	-	10.3077	8.12e-05	1	AGGAAACCGG
AAARAACVGS	MEME-3	NZ_LGDE01000304.1	26157	26166	-	10.3077	8.12e-05	1	ACCGAACGGC
AAARAACVGS	MEME-3	NZ_LGDE01000445.1	26306	26315	+	10.3077	8.12e-05	1	ACCGAACGGC
AAARAACVGS	MEME-3	NZ_LGDE01000260.1	26848	26857	-	10.3077	8.12e-05	1	ACCGAACGGC
AAARAACVGS	MEME-3	NZ_LGDE01000431.1	28766	28775	+	10.3077	8.12e-05	1	ACCGAACGGC
AAARAACVGS	MEME-3	NZ_LGDE01000090.1	29046	29055	+	10.3077	8.12e-05	1	ACCGAACGGC
AAARAACVGS	MEME-3	NZ_LGDE01000112.1	29863	29872	-	10.3077	8.12e-05	1	AGGAAACCGG
AAARAACVGS	MEME-3	NZ_LGDE01000304.1	30279	30288	+	10.3077	8.12e-05	1	ACCGAACGGC
AAARAACVGS	MEME-3	NZ_LGDE01000249.1	31632	31641	-	10.3077	8.12e-05	1	AGGAAACCGG
AAARAACVGS	MEME-3	NZ_LGDE01000215.1	32258	32267	-	10.3077	8.12e-05	1	AGGAAACCGG
AAARAACVGS	MEME-3	NZ_LGDE01000159.1	33821	33830	+	10.3077	8.12e-05	1	AGGAAACCGG
AAARAACVGS	MEME-3	NZ_LGDE01000437.1	36836	36845	-	10.3077	8.12e-05	1	ACCGAACGGC
AAARAACVGS	MEME-3	NZ_LGDE01000057.1	41261	41270	+	10.3077	8.12e-05	1	ACCGAACGGC
AAARAACVGS	MEME-3	NZ_LGDE01000427.1	41311	41320	-	10.3077	8.12e-05	1	AGGAAACCGG
AAARAACVGS	MEME-3	NZ_LGDE01000447.1	47553	47562	-	10.3077	8.12e-05	1	AGGAAACCGG
AAARAACVGS	MEME-3	NZ_LGDE01000226.1	53765	53774	+	10.3077	8.12e-05	1	ACCGAACGGC
AAARAACVGS	MEME-3	NZ_LGDE01000001.1	57733	57742	+	10.3077	8.12e-05	1	AGGAAACCGG
AAARAACVGS	MEME-3	NZ_LGDE01000415.1	64689	64698	+	10.3077	8.12e-05	1	ACCGAACGGC
AAARAACVGS	MEME-3	NZ_LGDE01000458.1	66581	66590	-	10.3077	8.12e-05	1	AGGAAACCGG
AAARAACVGS	MEME-3	NZ_LGDE01000192.1	69260	69269	-	10.3077	8.12e-05	1	ACCGAACGGC
AAARAACVGS	MEME-3	NZ_LGDE01000079.1	78523	78532	+	10.3077	8.12e-05	1	ACCGAACGGC
AAARAACVGS	MEME-3	NZ_LGDE01000112.1	78714	78723	-	10.3077	8.12e-05	1	AGGAAACCGG
AAARAACVGS	MEME-3	NZ_LGDE01000024.1	86757	86766	+	10.3077	8.12e-05	1	AGGAAACCGG
AAARAACVGS	MEME-3	NZ_LGDE01000425.1	93677	93686	+	10.3077	8.12e-05	1	AGGAAACCGG
AAARAACVGS	MEME-3	NZ_LGDE01000226.1	105343	105352	-	10.3077	8.12e-05	1	ACCGAACGGC
AAARAACVGS	MEME-3	NZ_LGDE01000226.1	111810	111819	-	10.3077	8.12e-05	1	ACCGAACGGC
AAARAACVGS	MEME-3	NZ_LGDE01000035.1	113666	113675	-	10.3077	8.12e-05	1	AGGAAACCGG
AAARAACVGS	MEME-3	NZ_LGDE01000337.1	118570	118579	-	10.3077	8.12e-05	1	AGGAAACCGG
AAARAACVGS	MEME-3	NZ_LGDE01000425.1	136598	136607	+	10.3077	8.12e-05	1	ACCGAACGGC
AAARAACVGS	MEME-3	NZ_LGDE01000458.1	166472	166481	+	10.3077	8.12e-05	1	ACCGAACGGC
AAARAACVGS	MEME-3	NZ_LGDE01000469.1	166800	166809	-	10.3077	8.12e-05	1	AGGAAACCGG
ASAWACCGMCYGDBCGGT	MEME-1	NZ_LGDE01000474.1	3738	3755	-	5.72222	8.12e-05	0.601	CCAAGCCACCGAGCCGGT
ASAWACCGMCYGDBCGGT	MEME-1	NZ_LGDE01000462.1	4282	4299	+	5.72222	8.12e-05	0.601	CGGTACGGATCGCGTCGT
ASAWACCGMCYGDBCGGT	MEME-1	NZ_LGDE01000453.1	16429	16446	-	5.72222	8.12e-05	0.601	CGATGCCCCGCATCCGGT
ASAWACCGMCYGDBCGGT	MEME-1	NZ_LGDE01000445.1	20739	20756	-	5.72222	8.12e-05	0.601	GCGAGCGGCACGATCCGT
ASAWACCGMCYGDBCGGT	MEME-1	NZ_LGDE01000447.1	26783	26800	+	5.72222	8.12e-05	0.601	CCATGCCGATGAGGCAGT
ASAWACCGMCYGDBCGGT	MEME-1	NZ_LGDE01000249.1	44212	44229	-	5.72222	8.12e-05	0.601	TGGTACAGCTCGGCCGGG
ASAWACCGMCYGDBCGGT	MEME-1	NZ_LGDE01000101.1	69304	69321	+	5.72222	8.12e-05	0.601	ACGAGCAGCAGGCCCCGT
ASAWACCGMCYGDBCGGT	MEME-1	NZ_LGDE01000035.1	90832	90849	-	5.72222	8.12e-05	0.601	GCGAACCGAAGTTGCCGT
ASAWACCGMCYGDBCGGT	MEME-1	NZ_LGDE01000003.1	11479	11496	+	5.70833	8.16e-05	0.601	GGAAGCAGAAGGGCTTGT
ASAWACCGMCYGDBCGGT	MEME-1	NZ_LGDE01000453.1	12898	12915	-	5.70833	8.16e-05	0.601	AGAAGCACGGCGAGCCGT
ASAWACCGMCYGDBCGGT	MEME-1	NZ_LGDE01000271.1	29159	29176	-	5.70833	8.16e-05	0.601	TGATGCCGCCGGAGCTGG
ASAWACCGMCYGDBCGGT	MEME-1	NZ_LGDE01000427.1	36160	36177	+	5.70833	8.16e-05	0.601	CCGAACCGGACACGTCGT
ASAWACCGMCYGDBCGGT	MEME-1	NZ_LGDE01000337.1	36454	36471	-	5.70833	8.16e-05	0.601	TGATGCCGAGCAGGCCGG
ASAWACCGMCYGDBCGGT	MEME-1	NZ_LGDE01000271.1	46473	46490	+	5.70833	8.16e-05	0.601	AGAAGCAGGTCGCCCGGG
AWACMRACCG	MEME-2	NZ_LGDE01000118.1	3457	3466	+	9.90278	8.17e-05	1	AAACAAGCGG
AWACMRACCG	MEME-2	NZ_LGDE01000452.1	9934	9943	-	9.90278	8.17e-05	1	TTACCAACGG
AWACMRACCG	MEME-2	NZ_LGDE01000227.1	20099	20108	+	9.90278	8.17e-05	1	AAACAAGCGG
AWACMRACCG	MEME-2	NZ_LGDE01000458.1	21355	21364	+	9.90278	8.17e-05	1	AAACAAGCGG
AWACMRACCG	MEME-2	NZ_LGDE01000024.1	115728	115737	+	9.90278	8.17e-05	1	AAACAAGCGG
ASAWACCGMCYGDBCGGT	MEME-1	NZ_LGDE01000170.1	1663	1680	+	5.69444	8.19e-05	0.601	TGAAACGGAACATCCCGC
ASAWACCGMCYGDBCGGT	MEME-1	NZ_LGDE01000445.1	6727	6744	+	5.69444	8.19e-05	0.601	TGAAACCGCCCACGTAGG
ASAWACCGMCYGDBCGGT	MEME-1	NZ_LGDE01000226.1	7421	7438	+	5.69444	8.19e-05	0.601	CCGTACTGGTCATGCCGT
ASAWACCGMCYGDBCGGT	MEME-1	NZ_LGDE01000005.1	15076	15093	-	5.69444	8.19e-05	0.601	ACGTACCAGGTGCTCAGT
ASAWACCGMCYGDBCGGT	MEME-1	NZ_LGDE01000293.1	31352	31369	-	5.69444	8.19e-05	0.601	CGAAGCGATCCGTGCCGT
ASAWACCGMCYGDBCGGT	MEME-1	NZ_LGDE01000170.1	42440	42457	-	5.69444	8.19e-05	0.601	CGAAGCCGAGGATCTCGT
ASAWACCGMCYGDBCGGT	MEME-1	NZ_LGDE01000458.1	55796	55813	-	5.69444	8.19e-05	0.601	TGGTGCCGTACTTGCGGT
ASAWACCGMCYGDBCGGT	MEME-1	NZ_LGDE01000035.1	93963	93980	+	5.69444	8.19e-05	0.601	TGGTGCTGCGCGAGCTGT
ASAWACCGMCYGDBCGGT	MEME-1	NZ_LGDE01000458.1	123707	123724	+	5.69444	8.19e-05	0.601	ACAAACGGCCTGACCAGC
ASAWACCGMCYGDBCGGT	MEME-1	NZ_LGDE01000001.1	184841	184858	+	5.69444	8.19e-05	0.601	AGGAGCCGAACGACTCGG
AAARAACVGS	MEME-3	NZ_LGDE01000006.1	2835	2844	-	10.2564	8.21e-05	1	ACAAACCCGC
AAARAACVGS	MEME-3	NZ_LGDE01000045.1	5361	5370	+	10.2564	8.21e-05	1	ACAAACCCGC
AAARAACVGS	MEME-3	NZ_LGDE01000431.1	20192	20201	+	10.2564	8.21e-05	1	ACAAACCCGC
AAARAACVGS	MEME-3	NZ_LGDE01000136.1	30798	30807	+	10.2564	8.21e-05	1	ACAAACCCGC
AAARAACVGS	MEME-3	NZ_LGDE01000427.1	39694	39703	+	10.2564	8.21e-05	1	ACAAACCCGC
AAARAACVGS	MEME-3	NZ_LGDE01000125.1	46178	46187	+	10.2564	8.21e-05	1	ACAAACCCGC
ASAWACCGMCYGDBCGGT	MEME-1	NZ_LGDE01000064.1	5425	5442	-	5.68056	8.23e-05	0.601	CCGTACCGCGCTGTCCGT
ASAWACCGMCYGDBCGGT	MEME-1	NZ_LGDE01000472.1	6504	6521	-	5.68056	8.23e-05	0.601	GGAAGCCGCCGGTGTCGT
ASAWACCGMCYGDBCGGT	MEME-1	NZ_LGDE01000016.1	6723	6740	-	5.68056	8.23e-05	0.601	GGAAGCCGGTCGCCTGGT
ASAWACCGMCYGDBCGGT	MEME-1	NZ_LGDE01000007.1	11859	11876	-	5.68056	8.23e-05	0.601	TCGTACCGAACGAGCTGC
ASAWACCGMCYGDBCGGT	MEME-1	NZ_LGDE01000148.1	32151	32168	-	5.68056	8.23e-05	0.601	ACGTGCCGGCCGTGCTGG
ASAWACCGMCYGDBCGGT	MEME-1	NZ_LGDE01000215.1	46109	46126	+	5.68056	8.23e-05	0.601	AGGAACTGCGCGAGCGGG
ASAWACCGMCYGDBCGGT	MEME-1	NZ_LGDE01000426.1	47019	47036	+	5.68056	8.23e-05	0.601	ACATACTGACTGTATGGA
AWACMRACCG	MEME-2	NZ_LGDE01000153.1	854	863	+	9.875	8.24e-05	1	AACCAGACTG
AWACMRACCG	MEME-2	NZ_LGDE01000069.1	3415	3424	-	9.875	8.24e-05	1	AAGCAGACTG
AWACMRACCG	MEME-2	NZ_LGDE01000016.1	6840	6849	-	9.875	8.24e-05	1	AAGCAGACTG
AWACMRACCG	MEME-2	NZ_LGDE01000472.1	15122	15131	+	9.875	8.24e-05	1	AAACGAACGA
AWACMRACCG	MEME-2	NZ_LGDE01000113.1	70185	70194	-	9.875	8.24e-05	1	AACCAGACTG
AWACMRACCG	MEME-2	NZ_LGDE01000337.1	149684	149693	+	9.875	8.24e-05	1	AAACGAACGA
AWACMRACCG	MEME-2	NZ_LGDE01000226.1	163274	163283	-	9.875	8.24e-05	1	AAACGAACGA
ASAWACCGMCYGDBCGGT	MEME-1	NZ_LGDE01000448.1	7343	7360	+	5.66667	8.26e-05	0.601	TGAAGCCGAGCCTGCGGT
ASAWACCGMCYGDBCGGT	MEME-1	NZ_LGDE01000466.1	15124	15141	-	5.66667	8.26e-05	0.601	TCATGCAGCAGGTGCTGG
ASAWACCGMCYGDBCGGT	MEME-1	NZ_LGDE01000271.1	40548	40565	+	5.66667	8.26e-05	0.601	TCAGACCGCCCACGCCGT
ASAWACCGMCYGDBCGGT	MEME-1	NZ_LGDE01000337.1	66089	66106	-	5.66667	8.26e-05	0.601	TCAAGCCCACCGCCCTGG
AWACMRACCG	MEME-2	NZ_LGDE01000447.1	65535	65544	+	9.86111	8.27e-05	1	GAACATACTG
ASAWACCGMCYGDBCGGT	MEME-1	NZ_LGDE01000029.1	548	565	+	5.65278	8.3e-05	0.601	TCACGCAGAACGTCCCGT
ASAWACCGMCYGDBCGGT	MEME-1	NZ_LGDE01000088.1	821	838	+	5.65278	8.3e-05	0.601	CGGTGCCGACTGTGCGGG
ASAWACCGMCYGDBCGGT	MEME-1	NZ_LGDE01000454.1	5672	5689	-	5.65278	8.3e-05	0.601	CGAAACAGACCCGCCCGT
ASAWACCGMCYGDBCGGT	MEME-1	NZ_LGDE01000215.1	9228	9245	-	5.65278	8.3e-05	0.601	CGGTACCGCCGAAGTTGT
ASAWACCGMCYGDBCGGT	MEME-1	NZ_LGDE01000440.1	11529	11546	+	5.65278	8.3e-05	0.601	ACGAGCCCGACAAGCGGT
ASAWACCGMCYGDBCGGT	MEME-1	NZ_LGDE01000427.1	51030	51047	+	5.65278	8.3e-05	0.601	CGATGCCGTTCGCGCAGT
ASAWACCGMCYGDBCGGT	MEME-1	NZ_LGDE01000181.1	71948	71965	-	5.65278	8.3e-05	0.601	CCGAACACCGCGACCGGT
ASAWACCGMCYGDBCGGT	MEME-1	NZ_LGDE01000425.1	78681	78698	+	5.65278	8.3e-05	0.601	CGATGCGGAACTCGCCGT
ASAWACCGMCYGDBCGGT	MEME-1	NZ_LGDE01000001.1	111847	111864	-	5.65278	8.3e-05	0.601	ACATGCTGCGCGGCCTGG
ASAWACCGMCYGDBCGGT	MEME-1	NZ_LGDE01000204.1	112837	112854	-	5.65278	8.3e-05	0.601	AGAAGCGGATCGACCTCT
ASAWACCGMCYGDBCGGT	MEME-1	NZ_LGDE01000112.1	139796	139813	-	5.65278	8.3e-05	0.601	ACAAGCGGCAGAAGTAGT
ASAWACCGMCYGDBCGGT	MEME-1	NZ_LGDE01000226.1	156766	156783	-	5.65278	8.3e-05	0.601	TGATGCAGGCCATCACGT
AWACMRACCG	MEME-2	NZ_LGDE01000168.1	1259	1268	-	9.83333	8.31e-05	1	GAAGAAACCG
AWACMRACCG	MEME-2	NZ_LGDE01000474.1	8785	8794	+	9.83333	8.31e-05	1	GAAGAAACCG
AWACMRACCG	MEME-2	NZ_LGDE01000404.1	9172	9181	-	9.83333	8.31e-05	1	GAAGAAACCG
AWACMRACCG	MEME-2	NZ_LGDE01000437.1	18191	18200	+	9.83333	8.31e-05	1	GAAGAAACCG
AWACMRACCG	MEME-2	NZ_LGDE01000426.1	22052	22061	+	9.83333	8.31e-05	1	GAAGAAACCG
AWACMRACCG	MEME-2	NZ_LGDE01000113.1	25551	25560	-	9.83333	8.31e-05	1	GAAGAAACCG
AWACMRACCG	MEME-2	NZ_LGDE01000227.1	46315	46324	-	9.83333	8.31e-05	1	GAAGAAACCG
AWACMRACCG	MEME-2	NZ_LGDE01000260.1	58575	58584	+	9.83333	8.31e-05	1	GAAGAAACCG
AWACMRACCG	MEME-2	NZ_LGDE01000113.1	81947	81956	+	9.83333	8.31e-05	1	GAAGAAACCG
AWACMRACCG	MEME-2	NZ_LGDE01000226.1	90299	90308	+	9.83333	8.31e-05	1	GAAGAAACCG
AWACMRACCG	MEME-2	NZ_LGDE01000013.1	95232	95241	+	9.83333	8.31e-05	1	GAAGAAACCG
AWACMRACCG	MEME-2	NZ_LGDE01000001.1	187790	187799	+	9.83333	8.31e-05	1	GAAGAAACCG
ASAWACCGMCYGDBCGGT	MEME-1	NZ_LGDE01000404.1	781	798	-	5.63889	8.34e-05	0.601	CCAAGCTGGTCGCGCCGT
ASAWACCGMCYGDBCGGT	MEME-1	NZ_LGDE01000080.1	5112	5129	+	5.63889	8.34e-05	0.601	TCAAGCCGGTCGGGCCGG
ASAWACCGMCYGDBCGGT	MEME-1	NZ_LGDE01000454.1	10169	10186	+	5.63889	8.34e-05	0.601	TGGAGCCGTCAGATCCGT
ASAWACCGMCYGDBCGGT	MEME-1	NZ_LGDE01000472.1	13237	13254	-	5.63889	8.34e-05	0.601	CGGAACGGTCCGCGCCGT
ASAWACCGMCYGDBCGGT	MEME-1	NZ_LGDE01000371.1	14092	14109	+	5.63889	8.34e-05	0.601	CGAGACCGACCACCCGGT
ASAWACCGMCYGDBCGGT	MEME-1	NZ_LGDE01000448.1	23197	23214	+	5.63889	8.34e-05	0.601	ACGAACGGACCGATCGGC
ASAWACCGMCYGDBCGGT	MEME-1	NZ_LGDE01000136.1	41020	41037	+	5.63889	8.34e-05	0.601	CCGAACTGGCCGGACTGT
ASAWACCGMCYGDBCGGT	MEME-1	NZ_LGDE01000068.1	69758	69775	-	5.63889	8.34e-05	0.601	AGAAGCCCTGCACCCGGT
ASAWACCGMCYGDBCGGT	MEME-1	NZ_LGDE01000100.1	1793	1810	+	5.625	8.37e-05	0.601	TCGAGCGGACCTCGCTGT
ASAWACCGMCYGDBCGGT	MEME-1	NZ_LGDE01000078.1	3275	3292	+	5.625	8.37e-05	0.601	GGAAGCCGGAGAACCGGT
ASAWACCGMCYGDBCGGT	MEME-1	NZ_LGDE01000453.1	11314	11331	+	5.625	8.37e-05	0.601	CCAAACTGGACGCCCGGG
ASAWACCGMCYGDBCGGT	MEME-1	NZ_LGDE01000006.1	14772	14789	-	5.625	8.37e-05	0.601	ACGAACAGGCCGATCAGG
ASAWACCGMCYGDBCGGT	MEME-1	NZ_LGDE01000432.1	31359	31376	-	5.625	8.37e-05	0.601	AGATACAGCGGGCGCGGG
ASAWACCGMCYGDBCGGT	MEME-1	NZ_LGDE01000068.1	36229	36246	+	5.625	8.37e-05	0.601	TGATGCCGGCCGCCCGGG
ASAWACCGMCYGDBCGGT	MEME-1	NZ_LGDE01000215.1	55032	55049	+	5.625	8.37e-05	0.601	CGATGCGGCGCGACTCGT
ASAWACCGMCYGDBCGGT	MEME-1	NZ_LGDE01000192.1	69941	69958	+	5.625	8.37e-05	0.601	ACGAACAGGCCGATCAGG
ASAWACCGMCYGDBCGGT	MEME-1	NZ_LGDE01000425.1	115681	115698	+	5.625	8.37e-05	0.601	GGATGCCGACTTCACCGT
ASAWACCGMCYGDBCGGT	MEME-1	NZ_LGDE01000204.1	115945	115962	-	5.625	8.37e-05	0.601	AGGAACGGCCCGATTCGG
ASAWACCGMCYGDBCGGT	MEME-1	NZ_LGDE01000219.1	343	360	+	5.61111	8.41e-05	0.601	TCGTACGGCTCAACCTGG
ASAWACCGMCYGDBCGGT	MEME-1	NZ_LGDE01000077.1	347	364	+	5.61111	8.41e-05	0.601	CCGAGCTGCTCAACCTGT
ASAWACCGMCYGDBCGGT	MEME-1	NZ_LGDE01000467.1	9680	9697	+	5.61111	8.41e-05	0.601	ACGTACAGCCCGGCTCGG
ASAWACCGMCYGDBCGGT	MEME-1	NZ_LGDE01000304.1	12918	12935	+	5.61111	8.41e-05	0.601	CGGAACAGGACAAGCAGT
ASAWACCGMCYGDBCGGT	MEME-1	NZ_LGDE01000337.1	13108	13125	-	5.61111	8.41e-05	0.601	CGGTGCAGGCCGACCTGT
ASAWACCGMCYGDBCGGT	MEME-1	NZ_LGDE01000440.1	15453	15470	-	5.61111	8.41e-05	0.601	TCGAACGGCTTGCGCGGG
ASAWACCGMCYGDBCGGT	MEME-1	NZ_LGDE01000445.1	19266	19283	-	5.61111	8.41e-05	0.601	AGATGCCGGGGGCGCCGT
ASAWACCGMCYGDBCGGT	MEME-1	NZ_LGDE01000024.1	20542	20559	-	5.61111	8.41e-05	0.601	CGGAGCAGCTCGCCCTGT
ASAWACCGMCYGDBCGGT	MEME-1	NZ_LGDE01000249.1	25089	25106	+	5.61111	8.41e-05	0.601	TGGAGCACCACGTCCTGT
ASAWACCGMCYGDBCGGT	MEME-1	NZ_LGDE01000181.1	27191	27208	-	5.61111	8.41e-05	0.601	ACGAGCCGTTCACTCAGT
ASAWACCGMCYGDBCGGT	MEME-1	NZ_LGDE01000112.1	70358	70375	+	5.61111	8.41e-05	0.601	AGAAGCCGGCCACCCCGG
ASAWACCGMCYGDBCGGT	MEME-1	NZ_LGDE01000001.1	181983	182000	+	5.61111	8.41e-05	0.601	CGAAGCGGATCTTGCAGT
AAARAACVGS	MEME-3	NZ_LGDE01000060.1	407	416	-	10.2436	8.43e-05	1	AGCGAACCGG
AAARAACVGS	MEME-3	NZ_LGDE01000095.1	3283	3292	-	10.2436	8.43e-05	1	AGCGAACCGG
AAARAACVGS	MEME-3	NZ_LGDE01000204.1	5656	5665	-	10.2436	8.43e-05	1	AGCGAACCGG
AAARAACVGS	MEME-3	NZ_LGDE01000469.1	6693	6702	+	10.2436	8.43e-05	1	AGCGAACCGG
AAARAACVGS	MEME-3	NZ_LGDE01000039.1	7237	7246	+	10.2436	8.43e-05	1	AGCGAACCGG
AAARAACVGS	MEME-3	NZ_LGDE01000023.1	7899	7908	-	10.2436	8.43e-05	1	AGCGAACCGG
AAARAACVGS	MEME-3	NZ_LGDE01000042.1	8495	8504	+	10.2436	8.43e-05	1	AGCGAACCGG
AAARAACVGS	MEME-3	NZ_LGDE01000012.1	10030	10039	+	10.2436	8.43e-05	1	AGCGAACCGG
AAARAACVGS	MEME-3	NZ_LGDE01000038.1	10034	10043	-	10.2436	8.43e-05	1	AGCGAACCGG
AAARAACVGS	MEME-3	NZ_LGDE01000440.1	10519	10528	+	10.2436	8.43e-05	1	AGCGAACCGG
AAARAACVGS	MEME-3	NZ_LGDE01000024.1	10808	10817	+	10.2436	8.43e-05	1	AGCGAACCGG
AAARAACVGS	MEME-3	NZ_LGDE01000249.1	12504	12513	-	10.2436	8.43e-05	1	AGCGAACCGG
AAARAACVGS	MEME-3	NZ_LGDE01000428.1	16885	16894	+	10.2436	8.43e-05	1	AGCGAACCGG
AAARAACVGS	MEME-3	NZ_LGDE01000371.1	18823	18832	+	10.2436	8.43e-05	1	AGCGAACCGG
AAARAACVGS	MEME-3	NZ_LGDE01000425.1	21379	21388	+	10.2436	8.43e-05	1	AGCGAACCGG
AAARAACVGS	MEME-3	NZ_LGDE01000415.1	25739	25748	+	10.2436	8.43e-05	1	AGCGAACCGG
AAARAACVGS	MEME-3	NZ_LGDE01000371.1	26667	26676	+	10.2436	8.43e-05	1	AGCGAACCGG
AAARAACVGS	MEME-3	NZ_LGDE01000447.1	26740	26749	+	10.2436	8.43e-05	1	AGCGAACCGG
AAARAACVGS	MEME-3	NZ_LGDE01000449.1	26790	26799	-	10.2436	8.43e-05	1	AGCGAACCGG
AAARAACVGS	MEME-3	NZ_LGDE01000425.1	28696	28705	-	10.2436	8.43e-05	1	AGCGAACCGG
AAARAACVGS	MEME-3	NZ_LGDE01000437.1	30716	30725	+	10.2436	8.43e-05	1	AGCGAACCGG
AAARAACVGS	MEME-3	NZ_LGDE01000024.1	31247	31256	-	10.2436	8.43e-05	1	AGCGAACCGG
AAARAACVGS	MEME-3	NZ_LGDE01000192.1	33699	33708	+	10.2436	8.43e-05	1	AGCGAACCGG
AAARAACVGS	MEME-3	NZ_LGDE01000430.1	34432	34441	+	10.2436	8.43e-05	1	AGCGAACCGG
AAARAACVGS	MEME-3	NZ_LGDE01000429.1	35970	35979	+	10.2436	8.43e-05	1	AGCGAACCGG
AAARAACVGS	MEME-3	NZ_LGDE01000427.1	44302	44311	-	10.2436	8.43e-05	1	AGCGAACCGG
AAARAACVGS	MEME-3	NZ_LGDE01000447.1	44721	44730	+	10.2436	8.43e-05	1	AGCGAACCGG
AAARAACVGS	MEME-3	NZ_LGDE01000393.1	48315	48324	+	10.2436	8.43e-05	1	AGCGAACCGG
AAARAACVGS	MEME-3	NZ_LGDE01000337.1	59304	59313	-	10.2436	8.43e-05	1	AGCGAACCGG
AAARAACVGS	MEME-3	NZ_LGDE01000226.1	68958	68967	-	10.2436	8.43e-05	1	AGCGAACCGG
AAARAACVGS	MEME-3	NZ_LGDE01000112.1	69264	69273	-	10.2436	8.43e-05	1	AGCGAACCGG
AAARAACVGS	MEME-3	NZ_LGDE01000204.1	73258	73267	-	10.2436	8.43e-05	1	AGCGAACCGG
AAARAACVGS	MEME-3	NZ_LGDE01000371.1	83558	83567	-	10.2436	8.43e-05	1	AGCGAACCGG
AAARAACVGS	MEME-3	NZ_LGDE01000113.1	84392	84401	+	10.2436	8.43e-05	1	AGCGAACCGG
AAARAACVGS	MEME-3	NZ_LGDE01000068.1	89131	89140	+	10.2436	8.43e-05	1	AGCGAACCGG
AAARAACVGS	MEME-3	NZ_LGDE01000337.1	135312	135321	+	10.2436	8.43e-05	1	AGCGAACCGG
AAARAACVGS	MEME-3	NZ_LGDE01000112.1	161229	161238	-	10.2436	8.43e-05	1	AGCGAACCGG
AAARAACVGS	MEME-3	NZ_LGDE01000458.1	163362	163371	+	10.2436	8.43e-05	1	AGCGAACCGG
AAARAACVGS	MEME-3	NZ_LGDE01000112.1	195649	195658	+	10.2436	8.43e-05	1	AGCGAACCGG
ASAWACCGMCYGDBCGGT	MEME-1	NZ_LGDE01000377.1	179	196	+	5.59722	8.44e-05	0.601	CCGTACAGGTTGGCCAGT
ASAWACCGMCYGDBCGGT	MEME-1	NZ_LGDE01000219.1	787	804	-	5.59722	8.44e-05	0.601	TCATGCCGCCCGCACCGG
ASAWACCGMCYGDBCGGT	MEME-1	NZ_LGDE01000468.1	6934	6951	+	5.59722	8.44e-05	0.601	TGGTGCCGATCACGTCGT
ASAWACCGMCYGDBCGGT	MEME-1	NZ_LGDE01000049.1	7881	7898	+	5.59722	8.44e-05	0.601	AGAAGCCGGCCCTGCGGT
ASAWACCGMCYGDBCGGT	MEME-1	NZ_LGDE01000454.1	15175	15192	+	5.59722	8.44e-05	0.601	AGGTGCGGACGGCGCTGT
ASAWACCGMCYGDBCGGT	MEME-1	NZ_LGDE01000469.1	37425	37442	+	5.59722	8.44e-05	0.601	ACGAGCGGACCGTACGGG
ASAWACCGMCYGDBCGGT	MEME-1	NZ_LGDE01000002.1	130543	130560	-	5.59722	8.44e-05	0.601	ACAAACTGGCCGACGCGT
ASAWACCGMCYGDBCGGT	MEME-1	NZ_LGDE01000024.1	144438	144455	+	5.59722	8.44e-05	0.601	CCATGCCGGTGGTGTGGT
ASAWACCGMCYGDBCGGT	MEME-1	NZ_LGDE01000001.1	205214	205231	+	5.59722	8.44e-05	0.601	GCATGCTCAACGTCCCGT
AAARAACVGS	MEME-3	NZ_LGDE01000079.1	76622	76631	+	10.2308	8.46e-05	1	ACAATACGGG
ASAWACCGMCYGDBCGGT	MEME-1	NZ_LGDE01000105.1	4436	4453	-	5.58333	8.48e-05	0.601	ACGAGCCGGTCGATCGGG
ASAWACCGMCYGDBCGGT	MEME-1	NZ_LGDE01000424.1	7745	7762	-	5.58333	8.48e-05	0.601	AGGTACCCGTCGTACCGT
ASAWACCGMCYGDBCGGT	MEME-1	NZ_LGDE01000170.1	13154	13171	-	5.58333	8.48e-05	0.601	TGAAGCTGAACGACCAGG
ASAWACCGMCYGDBCGGT	MEME-1	NZ_LGDE01000349.1	16307	16324	+	5.58333	8.48e-05	0.601	GGATGCGGACCGTGCTGG
ASAWACCGMCYGDBCGGT	MEME-1	NZ_LGDE01000090.1	68937	68954	+	5.58333	8.48e-05	0.601	CGGTACCGACCTCACCGT
ASAWACCGMCYGDBCGGT	MEME-1	NZ_LGDE01000001.1	104554	104571	-	5.58333	8.48e-05	0.601	GGATGCGGCGCATGCCGT
ASAWACCGMCYGDBCGGT	MEME-1	NZ_LGDE01000035.1	128784	128801	+	5.58333	8.48e-05	0.601	CGAAACCGGTCTTCACGT
ASAWACCGMCYGDBCGGT	MEME-1	NZ_LGDE01000001.1	243475	243492	-	5.58333	8.48e-05	0.601	TCAACCCGTCCATGCCGT
AAARAACVGS	MEME-3	NZ_LGDE01000226.1	16797	16806	-	10.2179	8.49e-05	1	ACAGTACAGC
AAARAACVGS	MEME-3	NZ_LGDE01000057.1	77057	77066	+	10.2179	8.49e-05	1	ACAGTACAGC
ASAWACCGMCYGDBCGGT	MEME-1	NZ_LGDE01000212.1	286	303	-	5.56944	8.52e-05	0.601	GCATCCCGACCGGGCTGT
ASAWACCGMCYGDBCGGT	MEME-1	NZ_LGDE01000460.1	3553	3570	-	5.56944	8.52e-05	0.601	ACGTACGGGCCAAGCGGG
ASAWACCGMCYGDBCGGT	MEME-1	NZ_LGDE01000437.1	3961	3978	+	5.56944	8.52e-05	0.601	GGAAGCAGAAGAGGCCGT
ASAWACCGMCYGDBCGGT	MEME-1	NZ_LGDE01000086.1	4051	4068	-	5.56944	8.52e-05	0.601	AGGTCCCGCATGAGCGGT
ASAWACCGMCYGDBCGGT	MEME-1	NZ_LGDE01000441.1	18263	18280	-	5.56944	8.52e-05	0.601	ACGAGCAGATCGCGACGT
ASAWACCGMCYGDBCGGT	MEME-1	NZ_LGDE01000159.1	22179	22196	+	5.56944	8.52e-05	0.601	GGGAGCCGACCAGACGGT
ASAWACCGMCYGDBCGGT	MEME-1	NZ_LGDE01000423.1	33196	33213	-	5.56944	8.52e-05	0.601	AGATCCGGCCCGGGCGGT
ASAWACCGMCYGDBCGGT	MEME-1	NZ_LGDE01000136.1	38953	38970	+	5.56944	8.52e-05	0.601	GCGTGCCGCCCGTCTCGT
ASAWACCGMCYGDBCGGT	MEME-1	NZ_LGDE01000068.1	39426	39443	-	5.56944	8.52e-05	0.601	CCAAACCGACCGGACTGC
ASAWACCGMCYGDBCGGT	MEME-1	NZ_LGDE01000436.1	51791	51808	-	5.56944	8.52e-05	0.601	AGATCCTGACCGGCCCGT
ASAWACCGMCYGDBCGGT	MEME-1	NZ_LGDE01000170.1	67876	67893	+	5.56944	8.52e-05	0.601	TGATACCGGATGATCCGC
ASAWACCGMCYGDBCGGT	MEME-1	NZ_LGDE01000425.1	69808	69825	-	5.56944	8.52e-05	0.601	CGGTGCCGAGTTTGCGGT
ASAWACCGMCYGDBCGGT	MEME-1	NZ_LGDE01000034.1	374	391	+	5.55556	8.55e-05	0.601	AGAAGGCGACCAGCCCGT
ASAWACCGMCYGDBCGGT	MEME-1	NZ_LGDE01000089.1	1486	1503	+	5.55556	8.55e-05	0.601	GGAAACTGCGCGTGCTGG
ASAWACCGMCYGDBCGGT	MEME-1	NZ_LGDE01000063.1	1495	1512	-	5.55556	8.55e-05	0.601	GCATACCGCGTGCACGGG
ASAWACCGMCYGDBCGGT	MEME-1	NZ_LGDE01000058.1	1618	1635	-	5.55556	8.55e-05	0.601	CGAAGCCGGCGAGGCGGT
ASAWACCGMCYGDBCGGT	MEME-1	NZ_LGDE01000304.1	8799	8816	-	5.55556	8.55e-05	0.601	TGATGCGGAAGGTTCGGG
ASAWACCGMCYGDBCGGT	MEME-1	NZ_LGDE01000469.1	32917	32934	-	5.55556	8.55e-05	0.601	CGGTGCCGAGCACCCGGT
ASAWACCGMCYGDBCGGT	MEME-1	NZ_LGDE01000424.1	39169	39186	-	5.55556	8.55e-05	0.601	CGGTACAAGACGATCCGT
ASAWACCGMCYGDBCGGT	MEME-1	NZ_LGDE01000458.1	128272	128289	-	5.55556	8.55e-05	0.601	AAGTGCAGCCCGCGCCGT
ASAWACCGMCYGDBCGGT	MEME-1	NZ_LGDE01000001.1	202419	202436	+	5.55556	8.55e-05	0.601	AGAAGCAGTACGACCAGG
ASAWACCGMCYGDBCGGT	MEME-1	NZ_LGDE01000047.1	1957	1974	+	5.54167	8.59e-05	0.601	AGATGCGCGCCATCCCGT
ASAWACCGMCYGDBCGGT	MEME-1	NZ_LGDE01000455.1	3869	3886	-	5.54167	8.59e-05	0.601	GGATGCCGCTGGTGTGGT
ASAWACCGMCYGDBCGGT	MEME-1	NZ_LGDE01000459.1	4356	4373	+	5.54167	8.59e-05	0.601	GCGAACGGCAAATTCCGT
ASAWACCGMCYGDBCGGT	MEME-1	NZ_LGDE01000431.1	8852	8869	+	5.54167	8.59e-05	0.601	CCAAGCCCGCCGCGCTGT
ASAWACCGMCYGDBCGGT	MEME-1	NZ_LGDE01000003.1	14184	14201	+	5.54167	8.59e-05	0.601	AGGAACAGGACGACTGGG
ASAWACCGMCYGDBCGGT	MEME-1	NZ_LGDE01000435.1	15792	15809	-	5.54167	8.59e-05	0.601	CGAAACCCCGCGCACCGT
ASAWACCGMCYGDBCGGT	MEME-1	NZ_LGDE01000459.1	16662	16679	+	5.54167	8.59e-05	0.601	CGAAACGGTTCGGCCGGG
ASAWACCGMCYGDBCGGT	MEME-1	NZ_LGDE01000304.1	20200	20217	-	5.54167	8.59e-05	0.601	CGATGCCGCTCTGGTGGT
ASAWACCGMCYGDBCGGT	MEME-1	NZ_LGDE01000442.1	23373	23390	-	5.54167	8.59e-05	0.601	GCGTGCGGACCGCCCGGT
ASAWACCGMCYGDBCGGT	MEME-1	NZ_LGDE01000360.1	36563	36580	-	5.54167	8.59e-05	0.601	AAGATCCGAATGTCCGGT
AWACMRACCG	MEME-2	NZ_LGDE01000455.1	119	128	+	9.79167	8.59e-05	1	GTACCGACTG
AWACMRACCG	MEME-2	NZ_LGDE01000473.1	136	145	+	9.79167	8.59e-05	1	AAACCGACCC
AWACMRACCG	MEME-2	NZ_LGDE01000454.1	404	413	-	9.79167	8.59e-05	1	GTACAGACGG
AWACMRACCG	MEME-2	NZ_LGDE01000433.1	482	491	-	9.79167	8.59e-05	1	GTACAGACGG
AWACMRACCG	MEME-2	NZ_LGDE01000109.1	897	906	+	9.79167	8.59e-05	1	AAACCGACCC
AWACMRACCG	MEME-2	NZ_LGDE01000013.1	2512	2521	-	9.79167	8.59e-05	1	GTACCGACTG
AWACMRACCG	MEME-2	NZ_LGDE01000453.1	4238	4247	+	9.79167	8.59e-05	1	GTACAGACGG
AWACMRACCG	MEME-2	NZ_LGDE01000466.1	5265	5274	-	9.79167	8.59e-05	1	GTACCGACTG
AWACMRACCG	MEME-2	NZ_LGDE01000072.1	5759	5768	+	9.79167	8.59e-05	1	AAACCGACCC
AWACMRACCG	MEME-2	NZ_LGDE01000090.1	6304	6313	-	9.79167	8.59e-05	1	GTACCGACTG
AWACMRACCG	MEME-2	NZ_LGDE01000054.1	6605	6614	+	9.79167	8.59e-05	1	GTACCGACTG
AWACMRACCG	MEME-2	NZ_LGDE01000468.1	9595	9604	-	9.79167	8.59e-05	1	GTACCGACTG
AWACMRACCG	MEME-2	NZ_LGDE01000079.1	11102	11111	+	9.79167	8.59e-05	1	GTACAGACGG
AWACMRACCG	MEME-2	NZ_LGDE01000428.1	12386	12395	-	9.79167	8.59e-05	1	AAACCGACCC
AWACMRACCG	MEME-2	NZ_LGDE01000431.1	13567	13576	-	9.79167	8.59e-05	1	GTACAGACGG
AWACMRACCG	MEME-2	NZ_LGDE01000454.1	16268	16277	+	9.79167	8.59e-05	1	GTACAGACGG
AWACMRACCG	MEME-2	NZ_LGDE01000441.1	16586	16595	-	9.79167	8.59e-05	1	GTACAGACGG
AWACMRACCG	MEME-2	NZ_LGDE01000035.1	19898	19907	+	9.79167	8.59e-05	1	GTACAGACGG
AWACMRACCG	MEME-2	NZ_LGDE01000338.1	22730	22739	-	9.79167	8.59e-05	1	GTACCGACTG
AWACMRACCG	MEME-2	NZ_LGDE01000013.1	23318	23327	-	9.79167	8.59e-05	1	GTACCGACTG
AWACMRACCG	MEME-2	NZ_LGDE01000434.1	26610	26619	-	9.79167	8.59e-05	1	AAACCGACCC
AWACMRACCG	MEME-2	NZ_LGDE01000315.1	30324	30333	+	9.79167	8.59e-05	1	AAACCGACCC
AWACMRACCG	MEME-2	NZ_LGDE01000204.1	32539	32548	+	9.79167	8.59e-05	1	AAACCGACCC
AWACMRACCG	MEME-2	NZ_LGDE01000431.1	34682	34691	-	9.79167	8.59e-05	1	GTACCGACTG
AWACMRACCG	MEME-2	NZ_LGDE01000426.1	35704	35713	-	9.79167	8.59e-05	1	GTACAGACGG
AWACMRACCG	MEME-2	NZ_LGDE01000432.1	41868	41877	-	9.79167	8.59e-05	1	GTACCGACTG
AWACMRACCG	MEME-2	NZ_LGDE01000447.1	47327	47336	-	9.79167	8.59e-05	1	GTACCGACTG
AWACMRACCG	MEME-2	NZ_LGDE01000090.1	52534	52543	-	9.79167	8.59e-05	1	AAACCGACCC
AWACMRACCG	MEME-2	NZ_LGDE01000415.1	66790	66799	+	9.79167	8.59e-05	1	GTACAGACGG
AWACMRACCG	MEME-2	NZ_LGDE01000337.1	93030	93039	+	9.79167	8.59e-05	1	AAACCGACCC
AWACMRACCG	MEME-2	NZ_LGDE01000013.1	106608	106617	-	9.79167	8.59e-05	1	GTACCGACTG
AWACMRACCG	MEME-2	NZ_LGDE01000469.1	128895	128904	+	9.79167	8.59e-05	1	GTACAGACGG
AWACMRACCG	MEME-2	NZ_LGDE01000024.1	154609	154618	-	9.79167	8.59e-05	1	GTACCGACTG
AWACMRACCG	MEME-2	NZ_LGDE01000112.1	179453	179462	+	9.79167	8.59e-05	1	GTACCGACTG
AWACMRACCG	MEME-2	NZ_LGDE01000112.1	190663	190672	-	9.79167	8.59e-05	1	GTACAGACGG
AWACMRACCG	MEME-2	NZ_LGDE01000112.1	198086	198095	-	9.79167	8.59e-05	1	GTACCGACTG
AWACMRACCG	MEME-2	NZ_LGDE01000472.1	12408	12417	-	9.77778	8.6e-05	1	ATAGAAACGA
AWACMRACCG	MEME-2	NZ_LGDE01000125.1	40710	40719	-	9.77778	8.6e-05	1	ATAGCAACTA
AAARAACVGS	MEME-3	NZ_LGDE01000088.1	181	190	+	10.2051	8.62e-05	1	ACGAAACCGG
AAARAACVGS	MEME-3	NZ_LGDE01000111.1	1725	1734	+	10.2051	8.62e-05	1	ACGAAACCGG
AAARAACVGS	MEME-3	NZ_LGDE01000138.1	1993	2002	+	10.2051	8.62e-05	1	ACGAAACCGG
AAARAACVGS	MEME-3	NZ_LGDE01000475.1	3648	3657	+	10.2051	8.62e-05	1	ACGAAACCGG
AAARAACVGS	MEME-3	NZ_LGDE01000085.1	4189	4198	-	10.2051	8.62e-05	1	ACGAAACCGG
AAARAACVGS	MEME-3	NZ_LGDE01000227.1	4865	4874	+	10.2051	8.62e-05	1	ACGAAACCGG
AAARAACVGS	MEME-3	NZ_LGDE01000467.1	8220	8229	-	10.2051	8.62e-05	1	ACGAAACCGG
AAARAACVGS	MEME-3	NZ_LGDE01000452.1	8556	8565	+	10.2051	8.62e-05	1	ACGAAACCGG
AAARAACVGS	MEME-3	NZ_LGDE01000032.1	11046	11055	+	10.2051	8.62e-05	1	ACGAAACCGG
AAARAACVGS	MEME-3	NZ_LGDE01000012.1	14052	14061	-	10.2051	8.62e-05	1	ACGAAACCGG
AAARAACVGS	MEME-3	NZ_LGDE01000315.1	14634	14643	-	10.2051	8.62e-05	1	ACGAAACCGG
AAARAACVGS	MEME-3	NZ_LGDE01000436.1	16834	16843	+	10.2051	8.62e-05	1	ACGAAACCGG
AAARAACVGS	MEME-3	NZ_LGDE01000427.1	19205	19214	+	10.2051	8.62e-05	1	ACGAAACCGG
AAARAACVGS	MEME-3	NZ_LGDE01000423.1	23616	23625	+	10.2051	8.62e-05	1	ACGAAACCGG
AAARAACVGS	MEME-3	NZ_LGDE01000453.1	24430	24439	+	10.2051	8.62e-05	1	AGTAAACGGG
AAARAACVGS	MEME-3	NZ_LGDE01000436.1	26271	26280	+	10.2051	8.62e-05	1	ACGAAACCGG
AAARAACVGS	MEME-3	NZ_LGDE01000170.1	26617	26626	-	10.2051	8.62e-05	1	ACGAAACCGG
AAARAACVGS	MEME-3	NZ_LGDE01000024.1	40353	40362	-	10.2051	8.62e-05	1	ACGAAACCGG
AAARAACVGS	MEME-3	NZ_LGDE01000415.1	45527	45536	+	10.2051	8.62e-05	1	ACGAAACCGG
AAARAACVGS	MEME-3	NZ_LGDE01000415.1	47901	47910	-	10.2051	8.62e-05	1	ACGAAACCGG
AAARAACVGS	MEME-3	NZ_LGDE01000148.1	48351	48360	-	10.2051	8.62e-05	1	ACGAAACCGG
AAARAACVGS	MEME-3	NZ_LGDE01000192.1	59234	59243	+	10.2051	8.62e-05	1	ACGAAACCGG
AAARAACVGS	MEME-3	NZ_LGDE01000079.1	67164	67173	+	10.2051	8.62e-05	1	ACGAAACCGG
AAARAACVGS	MEME-3	NZ_LGDE01000204.1	69543	69552	-	10.2051	8.62e-05	1	ACGAAACCGG
AAARAACVGS	MEME-3	NZ_LGDE01000226.1	82613	82622	-	10.2051	8.62e-05	1	ACGAAACCGG
AAARAACVGS	MEME-3	NZ_LGDE01000447.1	83665	83674	-	10.2051	8.62e-05	1	ACGAAACCGG
AAARAACVGS	MEME-3	NZ_LGDE01000024.1	85811	85820	-	10.2051	8.62e-05	1	ACGAAACCGG
AAARAACVGS	MEME-3	NZ_LGDE01000125.1	90163	90172	-	10.2051	8.62e-05	1	ACGAAACCGG
AAARAACVGS	MEME-3	NZ_LGDE01000458.1	90560	90569	-	10.2051	8.62e-05	1	ACGAAACCGG
AAARAACVGS	MEME-3	NZ_LGDE01000436.1	92725	92734	+	10.2051	8.62e-05	1	ACGAAACCGG
AAARAACVGS	MEME-3	NZ_LGDE01000001.1	141648	141657	+	10.2051	8.62e-05	1	ACGAAACCGG
ASAWACCGMCYGDBCGGT	MEME-1	NZ_LGDE01000284.1	343	360	+	5.52778	8.63e-05	0.601	GAAAACAGCCGGCCCCGT
ASAWACCGMCYGDBCGGT	MEME-1	NZ_LGDE01000260.1	3000	3017	+	5.52778	8.63e-05	0.601	ACGTGCCCCTCGCGCTGT
ASAWACCGMCYGDBCGGT	MEME-1	NZ_LGDE01000026.1	11870	11887	+	5.52778	8.63e-05	0.601	AGGAACCGGACAGCCCGG
ASAWACCGMCYGDBCGGT	MEME-1	NZ_LGDE01000426.1	13062	13079	-	5.52778	8.63e-05	0.601	CCATGCAGGTCTTGCCGT
ASAWACCGMCYGDBCGGT	MEME-1	NZ_LGDE01000430.1	27544	27561	+	5.52778	8.63e-05	0.601	ACATGCCCGCCGCCCAGT
ASAWACCGMCYGDBCGGT	MEME-1	NZ_LGDE01000382.1	35368	35385	+	5.52778	8.63e-05	0.601	ACGCACCGACCACCCGGT
ASAWACCGMCYGDBCGGT	MEME-1	NZ_LGDE01000035.1	43182	43199	-	5.52778	8.63e-05	0.601	AGATCCAGGACATCCTGT
ASAWACCGMCYGDBCGGT	MEME-1	NZ_LGDE01000159.1	53858	53875	-	5.52778	8.63e-05	0.601	ACGAACAGCCCGAACAGG
ASAWACCGMCYGDBCGGT	MEME-1	NZ_LGDE01000226.1	167735	167752	-	5.52778	8.63e-05	0.601	TGATACGAGCCGGCATGT
AAARAACVGS	MEME-3	NZ_LGDE01000433.1	18100	18109	+	10.1923	8.65e-05	1	AGTGAACAGC
AAARAACVGS	MEME-3	NZ_LGDE01000068.1	19180	19189	-	10.1923	8.65e-05	1	AGTGAACAGC
ASAWACCGMCYGDBCGGT	MEME-1	NZ_LGDE01000477.1	1379	1396	+	5.51389	8.66e-05	0.601	CCAACCAGCACAATCGGT
ASAWACCGMCYGDBCGGT	MEME-1	NZ_LGDE01000092.1	1961	1978	-	5.51389	8.66e-05	0.601	TCGAACCGGGTGACCCGG
ASAWACCGMCYGDBCGGT	MEME-1	NZ_LGDE01000441.1	3723	3740	+	5.51389	8.66e-05	0.601	GGGAACCGGCCACGCCGT
ASAWACCGMCYGDBCGGT	MEME-1	NZ_LGDE01000032.1	8371	8388	+	5.51389	8.66e-05	0.601	GGAAACCGCCGACATGGT
ASAWACCGMCYGDBCGGT	MEME-1	NZ_LGDE01000459.1	14779	14796	+	5.51389	8.66e-05	0.601	CGAACCCGCCTGCTCGGT
ASAWACCGMCYGDBCGGT	MEME-1	NZ_LGDE01000463.1	19049	19066	+	5.51389	8.66e-05	0.601	TCACACAGCCCGAACCGT
ASAWACCGMCYGDBCGGT	MEME-1	NZ_LGDE01000101.1	38758	38775	+	5.51389	8.66e-05	0.601	AGAAACCCATTGCCCTAT
ASAWACCGMCYGDBCGGT	MEME-1	NZ_LGDE01000204.1	41951	41968	+	5.51389	8.66e-05	0.601	GCAAGCCGCCGACCCCGT
ASAWACCGMCYGDBCGGT	MEME-1	NZ_LGDE01000013.1	77721	77738	-	5.51389	8.66e-05	0.601	GAATACCGAGCGGGCGGG
ASAWACCGMCYGDBCGGT	MEME-1	NZ_LGDE01000458.1	100932	100949	-	5.51389	8.66e-05	0.601	ACAAGCTGCCCCTGCGGT
AWACMRACCG	MEME-2	NZ_LGDE01000070.1	48	57	+	9.75	8.68e-05	1	GAACCAACGG
AWACMRACCG	MEME-2	NZ_LGDE01000025.1	9506	9515	-	9.75	8.68e-05	1	GAACCAACGG
AWACMRACCG	MEME-2	NZ_LGDE01000226.1	24634	24643	-	9.75	8.68e-05	1	GAACCAACGG
AWACMRACCG	MEME-2	NZ_LGDE01000415.1	26582	26591	-	9.75	8.68e-05	1	GAACCAACGG
AWACMRACCG	MEME-2	NZ_LGDE01000035.1	29203	29212	+	9.75	8.68e-05	1	GAACCAACGG
AWACMRACCG	MEME-2	NZ_LGDE01000433.1	31017	31026	-	9.75	8.68e-05	1	GAACCAACGG
AWACMRACCG	MEME-2	NZ_LGDE01000001.1	77315	77324	+	9.75	8.68e-05	1	GAACCAACGG
AWACMRACCG	MEME-2	NZ_LGDE01000125.1	80045	80054	+	9.75	8.68e-05	1	GAACCAACGG
AWACMRACCG	MEME-2	NZ_LGDE01000469.1	127927	127936	+	9.75	8.68e-05	1	GAACCAACGG
AWACMRACCG	MEME-2	NZ_LGDE01000337.1	156834	156843	-	9.75	8.68e-05	1	GAACCAACGG
AWACMRACCG	MEME-2	NZ_LGDE01000112.1	158388	158397	+	9.75	8.68e-05	1	GAACCAACGG
AWACMRACCG	MEME-2	NZ_LGDE01000112.1	221432	221441	+	9.75	8.68e-05	1	GAACCAACGG
AAARAACVGS	MEME-3	NZ_LGDE01000423.1	14089	14098	+	10.1795	8.7e-05	1	AGATAACGGC
AAARAACVGS	MEME-3	NZ_LGDE01000024.1	18379	18388	+	10.1795	8.7e-05	1	AGATAACGGC
ASAWACCGMCYGDBCGGT	MEME-1	NZ_LGDE01000081.1	1054	1071	-	5.5	8.7e-05	0.601	CCAAGCTGGGCGCCCGGT
ASAWACCGMCYGDBCGGT	MEME-1	NZ_LGDE01000056.1	3451	3468	-	5.5	8.7e-05	0.601	CGATACGGCGCGGCCGGG
ASAWACCGMCYGDBCGGT	MEME-1	NZ_LGDE01000089.1	4516	4533	+	5.5	8.7e-05	0.601	ACAAGGCACCCGTCCGGT
ASAWACCGMCYGDBCGGT	MEME-1	NZ_LGDE01000434.1	16647	16664	-	5.5	8.7e-05	0.601	ACGAGCAGCATGCGCGGG
ASAWACCGMCYGDBCGGT	MEME-1	NZ_LGDE01000436.1	19143	19160	-	5.5	8.7e-05	0.601	AGAAACCGAACGGCAGGA
ASAWACCGMCYGDBCGGT	MEME-1	NZ_LGDE01000445.1	20127	20144	-	5.5	8.7e-05	0.601	ACAAGCCGGAGAAGCTGG
ASAWACCGMCYGDBCGGT	MEME-1	NZ_LGDE01000450.1	22060	22077	+	5.5	8.7e-05	0.601	AGGAACTGAACACCCCGG
ASAWACCGMCYGDBCGGT	MEME-1	NZ_LGDE01000437.1	35976	35993	+	5.5	8.7e-05	0.601	TCATACCGGTGGCCCTGG
ASAWACCGMCYGDBCGGT	MEME-1	NZ_LGDE01000226.1	57921	57938	-	5.5	8.7e-05	0.601	GCGAGCTGACCGCCCTGT
ASAWACCGMCYGDBCGGT	MEME-1	NZ_LGDE01000112.1	94470	94487	+	5.5	8.7e-05	0.601	AGGTGCCGACCGTCCAGG
ASAWACCGMCYGDBCGGT	MEME-1	NZ_LGDE01000016.1	8835	8852	+	5.48611	8.74e-05	0.602	TCAAATAGGCTGCGCGGT
ASAWACCGMCYGDBCGGT	MEME-1	NZ_LGDE01000041.1	9521	9538	+	5.48611	8.74e-05	0.602	ACGTGCGGACGACGCTGT
ASAWACCGMCYGDBCGGT	MEME-1	NZ_LGDE01000038.1	10364	10381	-	5.48611	8.74e-05	0.602	ACGTGCCGAAGAGGTCGT
ASAWACCGMCYGDBCGGT	MEME-1	NZ_LGDE01000021.1	11201	11218	+	5.48611	8.74e-05	0.602	CCATGCCGCCCGCCCCGG
ASAWACCGMCYGDBCGGT	MEME-1	NZ_LGDE01000445.1	23985	24002	+	5.48611	8.74e-05	0.602	GGATGCGGACCAACAGGT
ASAWACCGMCYGDBCGGT	MEME-1	NZ_LGDE01000424.1	52683	52700	+	5.48611	8.74e-05	0.602	AGAAGCCGAGCGGCCGCT
ASAWACCGMCYGDBCGGT	MEME-1	NZ_LGDE01000001.1	55463	55480	+	5.48611	8.74e-05	0.602	TGAAGCCGGGCGTTCCGG
ASAWACCGMCYGDBCGGT	MEME-1	NZ_LGDE01000112.1	191383	191400	-	5.48611	8.74e-05	0.602	CCATGCCCAGCGCGCCGT
ASAWACCGMCYGDBCGGT	MEME-1	NZ_LGDE01000001.1	212389	212406	-	5.48611	8.74e-05	0.602	TCAAAGCGACCGGATCGT
AWACMRACCG	MEME-2	NZ_LGDE01000090.1	3212	3221	+	9.73611	8.75e-05	1	ATACAGGCCA
AWACMRACCG	MEME-2	NZ_LGDE01000337.1	14633	14642	+	9.73611	8.75e-05	1	ATCCAAACTG
AWACMRACCG	MEME-2	NZ_LGDE01000113.1	85075	85084	-	9.73611	8.75e-05	1	ATACAGGCCA
ASAWACCGMCYGDBCGGT	MEME-1	NZ_LGDE01000159.1	12356	12373	+	5.47222	8.77e-05	0.602	ACGTACGCGACGAACTGT
ASAWACCGMCYGDBCGGT	MEME-1	NZ_LGDE01000271.1	23216	23233	-	5.47222	8.77e-05	0.602	AGAACCCGGATGAACCGT
ASAWACCGMCYGDBCGGT	MEME-1	NZ_LGDE01000326.1	29568	29585	+	5.47222	8.77e-05	0.602	GCGAACCGATCGAGAAGT
ASAWACCGMCYGDBCGGT	MEME-1	NZ_LGDE01000249.1	59942	59959	-	5.47222	8.77e-05	0.602	GCAAGCCGTGAATGCTGT
ASAWACCGMCYGDBCGGT	MEME-1	NZ_LGDE01000337.1	153974	153991	-	5.47222	8.77e-05	0.602	AGAAGCAGCCGAAGACGT
ASAWACCGMCYGDBCGGT	MEME-1	NZ_LGDE01000432.1	167	184	+	5.45833	8.81e-05	0.602	CCGAACGGGGCGTCTGGT
ASAWACCGMCYGDBCGGT	MEME-1	NZ_LGDE01000148.1	16923	16940	+	5.45833	8.81e-05	0.602	ACCTACCGCTGGAGCGGT
ASAWACCGMCYGDBCGGT	MEME-1	NZ_LGDE01000415.1	34927	34944	-	5.45833	8.81e-05	0.602	GCAAACGCGCCGCCCTGT
ASAWACCGMCYGDBCGGT	MEME-1	NZ_LGDE01000447.1	59917	59934	+	5.45833	8.81e-05	0.602	GGGAACAGTACGAGCAGT
ASAWACCGMCYGDBCGGT	MEME-1	NZ_LGDE01000125.1	68592	68609	-	5.45833	8.81e-05	0.602	CCGAGCCGTCCGTGTCGT
ASAWACCGMCYGDBCGGT	MEME-1	NZ_LGDE01000035.1	74715	74732	+	5.45833	8.81e-05	0.602	CGATACGGTTCTTCTCGT
ASAWACCGMCYGDBCGGT	MEME-1	NZ_LGDE01000090.1	77800	77817	+	5.45833	8.81e-05	0.602	TCGTACGGCGCGTCCGGG
ASAWACCGMCYGDBCGGT	MEME-1	NZ_LGDE01000469.1	145769	145786	+	5.45833	8.81e-05	0.602	AGGAACGGTCCAGCAGGT
AWACMRACCG	MEME-2	NZ_LGDE01000007.1	2529	2538	-	9.72222	8.82e-05	1	ATACGTACCG
AWACMRACCG	MEME-2	NZ_LGDE01000454.1	10830	10839	+	9.72222	8.82e-05	1	ATACGTACCG
AWACMRACCG	MEME-2	NZ_LGDE01000464.1	16207	16216	-	9.72222	8.82e-05	1	ATACGTACCG
AWACMRACCG	MEME-2	NZ_LGDE01000293.1	18582	18591	-	9.72222	8.82e-05	1	ATACGTACCG
AWACMRACCG	MEME-2	NZ_LGDE01000113.1	51968	51977	-	9.72222	8.82e-05	1	AAAGCTACCG
AWACMRACCG	MEME-2	NZ_LGDE01000001.1	88734	88743	-	9.72222	8.82e-05	1	AAAGCTACCG
AWACMRACCG	MEME-2	NZ_LGDE01000112.1	151676	151685	+	9.72222	8.82e-05	1	AAAGCTACCG
AWACMRACCG	MEME-2	NZ_LGDE01000001.1	242714	242723	+	9.72222	8.82e-05	1	AAAGCTACCG
ASAWACCGMCYGDBCGGT	MEME-1	NZ_LGDE01000276.1	362	379	+	5.44444	8.85e-05	0.602	GGGAACCGAGGGTGTTGT
ASAWACCGMCYGDBCGGT	MEME-1	NZ_LGDE01000431.1	1579	1596	-	5.44444	8.85e-05	0.602	CGGAGCCGCCGGAGCGGT
ASAWACCGMCYGDBCGGT	MEME-1	NZ_LGDE01000001.1	2783	2800	+	5.44444	8.85e-05	0.602	CCAAGCCGCTCACCCGGG
ASAWACCGMCYGDBCGGT	MEME-1	NZ_LGDE01000031.1	5940	5957	+	5.44444	8.85e-05	0.602	CCGAGCCCACCGGGCTGT
ASAWACCGMCYGDBCGGT	MEME-1	NZ_LGDE01000181.1	12346	12363	-	5.44444	8.85e-05	0.602	AGGAGCGGATCGAGCGGG
ASAWACCGMCYGDBCGGT	MEME-1	NZ_LGDE01000068.1	17919	17936	-	5.44444	8.85e-05	0.602	GCATACCATCAGCCCCGT
ASAWACCGMCYGDBCGGT	MEME-1	NZ_LGDE01000113.1	21326	21343	+	5.44444	8.85e-05	0.602	ACGTACCCGACGGCCAGT
ASAWACCGMCYGDBCGGT	MEME-1	NZ_LGDE01000068.1	29382	29399	-	5.44444	8.85e-05	0.602	AGGTGCTGCAGGAGCTGT
ASAWACCGMCYGDBCGGT	MEME-1	NZ_LGDE01000068.1	31444	31461	+	5.44444	8.85e-05	0.602	CGATGCCGCAGACGCCGT
ASAWACCGMCYGDBCGGT	MEME-1	NZ_LGDE01000001.1	201586	201603	+	5.44444	8.85e-05	0.602	ACAAGGAGACCGAACCGT
AWACMRACCG	MEME-2	NZ_LGDE01000218.1	284	293	+	9.69444	8.86e-05	1	AAACCAGCCA
AWACMRACCG	MEME-2	NZ_LGDE01000001.1	7197	7206	-	9.69444	8.86e-05	1	AAACCAGCCA
AWACMRACCG	MEME-2	NZ_LGDE01000437.1	31844	31853	-	9.69444	8.86e-05	1	AAACCAGCCA
AWACMRACCG	MEME-2	NZ_LGDE01000013.1	56277	56286	-	9.69444	8.86e-05	1	AAACCAGCCA
ASAWACCGMCYGDBCGGT	MEME-1	NZ_LGDE01000007.1	1114	1131	+	5.43056	8.89e-05	0.602	GGAAGCCGAGCTTCTCGT
ASAWACCGMCYGDBCGGT	MEME-1	NZ_LGDE01000050.1	5538	5555	+	5.43056	8.89e-05	0.602	AGGAGCTGTTCGCCCTGT
ASAWACCGMCYGDBCGGT	MEME-1	NZ_LGDE01000451.1	13787	13804	-	5.43056	8.89e-05	0.602	CGGAACCGGACGTGACGT
ASAWACCGMCYGDBCGGT	MEME-1	NZ_LGDE01000443.1	17097	17114	-	5.43056	8.89e-05	0.602	CCGTACGGACGGCGCCGT
ASAWACCGMCYGDBCGGT	MEME-1	NZ_LGDE01000442.1	24178	24195	-	5.43056	8.89e-05	0.602	AGGTACAGCTCGCCCCGG
ASAWACCGMCYGDBCGGT	MEME-1	NZ_LGDE01000002.1	27561	27578	-	5.43056	8.89e-05	0.602	GGGTGCAGCCCGTGCCGT
ASAWACCGMCYGDBCGGT	MEME-1	NZ_LGDE01000338.1	32721	32738	-	5.43056	8.89e-05	0.602	GCGAACAGCTCGCGCAGT
ASAWACCGMCYGDBCGGT	MEME-1	NZ_LGDE01000046.1	56369	56386	+	5.43056	8.89e-05	0.602	CGGAACTGATGGCTCTGT
ASAWACCGMCYGDBCGGT	MEME-1	NZ_LGDE01000035.1	56743	56760	+	5.43056	8.89e-05	0.602	CGAAGCCGACGACGCAGT
ASAWACCGMCYGDBCGGT	MEME-1	NZ_LGDE01000469.1	78125	78142	-	5.43056	8.89e-05	0.602	AGGTGCCGCCCGGCACGT
ASAWACCGMCYGDBCGGT	MEME-1	NZ_LGDE01000458.1	107584	107601	-	5.43056	8.89e-05	0.602	TGAAACCGCCAAGACCGG
ASAWACCGMCYGDBCGGT	MEME-1	NZ_LGDE01000001.1	113006	113023	+	5.43056	8.89e-05	0.602	GGAAACGAGCCGACCAGT
ASAWACCGMCYGDBCGGT	MEME-1	NZ_LGDE01000001.1	195550	195567	-	5.43056	8.89e-05	0.602	GGGAGCAGGACGTTCTGT
AAARAACVGS	MEME-3	NZ_LGDE01000085.1	85	94	+	10.141	8.91e-05	1	ACCGAACCGG
AAARAACVGS	MEME-3	NZ_LGDE01000072.1	623	632	+	10.141	8.91e-05	1	ACCGAACCGG
AAARAACVGS	MEME-3	NZ_LGDE01000012.1	1169	1178	-	10.141	8.91e-05	1	ACCGAACCGG
AAARAACVGS	MEME-3	NZ_LGDE01000116.1	1315	1324	-	10.141	8.91e-05	1	ACCGAACCGG
AAARAACVGS	MEME-3	NZ_LGDE01000282.1	1644	1653	-	10.141	8.91e-05	1	ACCGAACCGG
AAARAACVGS	MEME-3	NZ_LGDE01000436.1	2092	2101	+	10.141	8.91e-05	1	ACCGAACCGG
AAARAACVGS	MEME-3	NZ_LGDE01000009.1	2382	2391	+	10.141	8.91e-05	1	ACCGAACCGG
AAARAACVGS	MEME-3	NZ_LGDE01000468.1	2826	2835	+	10.141	8.91e-05	1	ACCGAACCGG
AAARAACVGS	MEME-3	NZ_LGDE01000048.1	4320	4329	-	10.141	8.91e-05	1	ACCGAACCGG
AAARAACVGS	MEME-3	NZ_LGDE01000445.1	4594	4603	-	10.141	8.91e-05	1	ACCGAACCGG
AAARAACVGS	MEME-3	NZ_LGDE01000382.1	4666	4675	-	10.141	8.91e-05	1	ACCGAACCGG
AAARAACVGS	MEME-3	NZ_LGDE01000112.1	4825	4834	+	10.141	8.91e-05	1	ACCGAACCGG
AAARAACVGS	MEME-3	NZ_LGDE01000027.1	6199	6208	+	10.141	8.91e-05	1	ACCGAACCGG
AAARAACVGS	MEME-3	NZ_LGDE01000136.1	7056	7065	+	10.141	8.91e-05	1	ACCGAACCGG
AAARAACVGS	MEME-3	NZ_LGDE01000304.1	7178	7187	-	10.141	8.91e-05	1	ACCGAACCGG
AAARAACVGS	MEME-3	NZ_LGDE01000227.1	7538	7547	-	10.141	8.91e-05	1	ACCGAACCGG
AAARAACVGS	MEME-3	NZ_LGDE01000478.1	7568	7577	+	10.141	8.91e-05	1	ACCGAACCGG
AAARAACVGS	MEME-3	NZ_LGDE01000018.1	7691	7700	+	10.141	8.91e-05	1	ACCGAACCGG
AAARAACVGS	MEME-3	NZ_LGDE01000026.1	8814	8823	+	10.141	8.91e-05	1	ACCGAACCGG
AAARAACVGS	MEME-3	NZ_LGDE01000435.1	10622	10631	-	10.141	8.91e-05	1	ACCGAACCGG
AAARAACVGS	MEME-3	NZ_LGDE01000450.1	15219	15228	+	10.141	8.91e-05	1	ACCGAACCGG
AAARAACVGS	MEME-3	NZ_LGDE01000304.1	16557	16566	-	10.141	8.91e-05	1	ACCGAACCGG
AAARAACVGS	MEME-3	NZ_LGDE01000337.1	16891	16900	+	10.141	8.91e-05	1	ACCGAACCGG
AAARAACVGS	MEME-3	NZ_LGDE01000271.1	17894	17903	+	10.141	8.91e-05	1	ACCGAACCGG
AAARAACVGS	MEME-3	NZ_LGDE01000455.1	19132	19141	-	10.141	8.91e-05	1	ACCGAACCGG
AAARAACVGS	MEME-3	NZ_LGDE01000423.1	20189	20198	-	10.141	8.91e-05	1	ACCGAACCGG
AAARAACVGS	MEME-3	NZ_LGDE01000431.1	20269	20278	+	10.141	8.91e-05	1	ACCGAACCGG
AAARAACVGS	MEME-3	NZ_LGDE01000457.1	21295	21304	+	10.141	8.91e-05	1	ACCGAACCGG
AAARAACVGS	MEME-3	NZ_LGDE01000428.1	21562	21571	-	10.141	8.91e-05	1	ACCGAACCGG
AAARAACVGS	MEME-3	NZ_LGDE01000002.1	24010	24019	+	10.141	8.91e-05	1	ACCGAACCGG
AAARAACVGS	MEME-3	NZ_LGDE01000426.1	24107	24116	-	10.141	8.91e-05	1	ACCGAACCGG
AAARAACVGS	MEME-3	NZ_LGDE01000441.1	25987	25996	+	10.141	8.91e-05	1	ACCGAACCGG
AAARAACVGS	MEME-3	NZ_LGDE01000304.1	26498	26507	+	10.141	8.91e-05	1	ACCGAACCGG
AAARAACVGS	MEME-3	NZ_LGDE01000057.1	26821	26830	-	10.141	8.91e-05	1	ACCGAACCGG
AAARAACVGS	MEME-3	NZ_LGDE01000433.1	29883	29892	-	10.141	8.91e-05	1	ACCGAACCGG
AAARAACVGS	MEME-3	NZ_LGDE01000440.1	34093	34102	+	10.141	8.91e-05	1	ACCGAACCGG
AAARAACVGS	MEME-3	NZ_LGDE01000304.1	34486	34495	+	10.141	8.91e-05	1	ACCGAACCGG
AAARAACVGS	MEME-3	NZ_LGDE01000431.1	34936	34945	-	10.141	8.91e-05	1	ACCGAACCGG
AAARAACVGS	MEME-3	NZ_LGDE01000304.1	35876	35885	+	10.141	8.91e-05	1	ACCGAACCGG
AAARAACVGS	MEME-3	NZ_LGDE01000046.1	36419	36428	-	10.141	8.91e-05	1	ACCGAACCGG
AAARAACVGS	MEME-3	NZ_LGDE01000447.1	38434	38443	+	10.141	8.91e-05	1	ACCGAACCGG
AAARAACVGS	MEME-3	NZ_LGDE01000148.1	39629	39638	-	10.141	8.91e-05	1	ACCGAACCGG
AAARAACVGS	MEME-3	NZ_LGDE01000426.1	40045	40054	-	10.141	8.91e-05	1	ACCGAACCGG
AAARAACVGS	MEME-3	NZ_LGDE01000024.1	40467	40476	-	10.141	8.91e-05	1	ACCGAACCGG
AAARAACVGS	MEME-3	NZ_LGDE01000429.1	42444	42453	-	10.141	8.91e-05	1	ACCGAACCGG
AAARAACVGS	MEME-3	NZ_LGDE01000112.1	42695	42704	-	10.141	8.91e-05	1	ACCGAACCGG
AAARAACVGS	MEME-3	NZ_LGDE01000436.1	46372	46381	-	10.141	8.91e-05	1	ACCGAACCGG
AAARAACVGS	MEME-3	NZ_LGDE01000090.1	48255	48264	+	10.141	8.91e-05	1	ACCGAACCGG
AAARAACVGS	MEME-3	NZ_LGDE01000136.1	48578	48587	-	10.141	8.91e-05	1	ACCGAACCGG
AAARAACVGS	MEME-3	NZ_LGDE01000337.1	49670	49679	-	10.141	8.91e-05	1	ACCGAACCGG
AAARAACVGS	MEME-3	NZ_LGDE01000136.1	51207	51216	-	10.141	8.91e-05	1	ACCGAACCGG
AAARAACVGS	MEME-3	NZ_LGDE01000035.1	53558	53567	-	10.141	8.91e-05	1	ACCGAACCGG
AAARAACVGS	MEME-3	NZ_LGDE01000002.1	54890	54899	+	10.141	8.91e-05	1	ACCGAACCGG
AAARAACVGS	MEME-3	NZ_LGDE01000002.1	56627	56636	+	10.141	8.91e-05	1	ACCGAACCGG
AAARAACVGS	MEME-3	NZ_LGDE01000112.1	61534	61543	+	10.141	8.91e-05	1	ACCGAACCGG
AAARAACVGS	MEME-3	NZ_LGDE01000002.1	65436	65445	+	10.141	8.91e-05	1	ACCGAACCGG
AAARAACVGS	MEME-3	NZ_LGDE01000469.1	72308	72317	-	10.141	8.91e-05	1	ACCGAACCGG
AAARAACVGS	MEME-3	NZ_LGDE01000304.1	73268	73277	+	10.141	8.91e-05	1	ACCGAACCGG
AAARAACVGS	MEME-3	NZ_LGDE01000226.1	74184	74193	-	10.141	8.91e-05	1	ACCGAACCGG
AAARAACVGS	MEME-3	NZ_LGDE01000425.1	81814	81823	+	10.141	8.91e-05	1	ACCGAACCGG
AAARAACVGS	MEME-3	NZ_LGDE01000447.1	83907	83916	+	10.141	8.91e-05	1	ACCGAACCGG
AAARAACVGS	MEME-3	NZ_LGDE01000436.1	88171	88180	-	10.141	8.91e-05	1	ACCGAACCGG
AAARAACVGS	MEME-3	NZ_LGDE01000002.1	91170	91179	-	10.141	8.91e-05	1	ACCGAACCGG
AAARAACVGS	MEME-3	NZ_LGDE01000447.1	91772	91781	+	10.141	8.91e-05	1	ACCGAACCGG
AAARAACVGS	MEME-3	NZ_LGDE01000013.1	96617	96626	-	10.141	8.91e-05	1	ACCGAACCGG
AAARAACVGS	MEME-3	NZ_LGDE01000101.1	96989	96998	-	10.141	8.91e-05	1	ACCGAACCGG
AAARAACVGS	MEME-3	NZ_LGDE01000226.1	101656	101665	+	10.141	8.91e-05	1	ACCGAACCGG
AAARAACVGS	MEME-3	NZ_LGDE01000226.1	104231	104240	-	10.141	8.91e-05	1	ACCGAACCGG
AAARAACVGS	MEME-3	NZ_LGDE01000337.1	104448	104457	+	10.141	8.91e-05	1	ACCGAACCGG
AAARAACVGS	MEME-3	NZ_LGDE01000458.1	104882	104891	-	10.141	8.91e-05	1	ACCGAACCGG
AAARAACVGS	MEME-3	NZ_LGDE01000436.1	111732	111741	+	10.141	8.91e-05	1	ACCGAACCGG
AAARAACVGS	MEME-3	NZ_LGDE01000024.1	123486	123495	-	10.141	8.91e-05	1	ACCGAACCGG
AAARAACVGS	MEME-3	NZ_LGDE01000458.1	140776	140785	-	10.141	8.91e-05	1	ACCGAACCGG
AAARAACVGS	MEME-3	NZ_LGDE01000001.1	147682	147691	-	10.141	8.91e-05	1	ACCGAACCGG
AAARAACVGS	MEME-3	NZ_LGDE01000024.1	149696	149705	+	10.141	8.91e-05	1	ACCGAACCGG
AAARAACVGS	MEME-3	NZ_LGDE01000469.1	167162	167171	+	10.141	8.91e-05	1	ACCGAACCGG
AAARAACVGS	MEME-3	NZ_LGDE01000001.1	186771	186780	-	10.141	8.91e-05	1	ACCGAACCGG
AAARAACVGS	MEME-3	NZ_LGDE01000001.1	232008	232017	-	10.141	8.91e-05	1	ACCGAACCGG
AWACMRACCG	MEME-2	NZ_LGDE01000073.1	25	34	+	9.66667	8.92e-05	1	AACCAGACCA
AWACMRACCG	MEME-2	NZ_LGDE01000467.1	1970	1979	+	9.66667	8.92e-05	1	AAGCAGACCA
AWACMRACCG	MEME-2	NZ_LGDE01000447.1	4114	4123	-	9.66667	8.92e-05	1	AACCAGACCA
AWACMRACCG	MEME-2	NZ_LGDE01000393.1	4981	4990	+	9.66667	8.92e-05	1	AAGCAGACCA
AWACMRACCG	MEME-2	NZ_LGDE01000049.1	5130	5139	+	9.66667	8.92e-05	1	AAGCAGACCA
AWACMRACCG	MEME-2	NZ_LGDE01000056.1	5631	5640	-	9.66667	8.92e-05	1	AAGCAGACCA
AWACMRACCG	MEME-2	NZ_LGDE01000020.1	6990	6999	+	9.66667	8.92e-05	1	AACCAGACCA
AWACMRACCG	MEME-2	NZ_LGDE01000474.1	10146	10155	+	9.66667	8.92e-05	1	AACCAGACCA
AWACMRACCG	MEME-2	NZ_LGDE01000466.1	11390	11399	-	9.66667	8.92e-05	1	AAGCAGACCA
AWACMRACCG	MEME-2	NZ_LGDE01000448.1	11491	11500	+	9.66667	8.92e-05	1	AACCAGACCA
AWACMRACCG	MEME-2	NZ_LGDE01000026.1	11604	11613	+	9.66667	8.92e-05	1	AAGCAGACCA
AWACMRACCG	MEME-2	NZ_LGDE01000436.1	19212	19221	-	9.66667	8.92e-05	1	AACCAGACCA
AWACMRACCG	MEME-2	NZ_LGDE01000439.1	20244	20253	-	9.66667	8.92e-05	1	AAGCAGACCA
AWACMRACCG	MEME-2	NZ_LGDE01000226.1	24119	24128	-	9.66667	8.92e-05	1	AAGCAGACCA
AWACMRACCG	MEME-2	NZ_LGDE01000282.1	34428	34437	-	9.66667	8.92e-05	1	AAGCAGACCA
AWACMRACCG	MEME-2	NZ_LGDE01000458.1	43780	43789	+	9.66667	8.92e-05	1	AAGCAGACCA
AWACMRACCG	MEME-2	NZ_LGDE01000013.1	50620	50629	-	9.66667	8.92e-05	1	AAGCAGACCA
AWACMRACCG	MEME-2	NZ_LGDE01000192.1	58821	58830	-	9.66667	8.92e-05	1	AAGCAGACCA
AWACMRACCG	MEME-2	NZ_LGDE01000090.1	71834	71843	-	9.66667	8.92e-05	1	AAGCAGACCA
AWACMRACCG	MEME-2	NZ_LGDE01000148.1	74583	74592	-	9.66667	8.92e-05	1	AAGCAGACCA
AWACMRACCG	MEME-2	NZ_LGDE01000226.1	80058	80067	-	9.66667	8.92e-05	1	AACCAGACCA
AWACMRACCG	MEME-2	NZ_LGDE01000057.1	87148	87157	-	9.66667	8.92e-05	1	AAGCAGACCA
AWACMRACCG	MEME-2	NZ_LGDE01000447.1	96189	96198	+	9.66667	8.92e-05	1	AAGCAGACCA
AWACMRACCG	MEME-2	NZ_LGDE01000024.1	111842	111851	-	9.66667	8.92e-05	1	AACCAGACCA
AWACMRACCG	MEME-2	NZ_LGDE01000436.1	113725	113734	-	9.66667	8.92e-05	1	AAGCAGACCA
AWACMRACCG	MEME-2	NZ_LGDE01000001.1	122506	122515	-	9.66667	8.92e-05	1	AAGCAGACCA
AWACMRACCG	MEME-2	NZ_LGDE01000425.1	127275	127284	-	9.66667	8.92e-05	1	AACCAGACCA
ASAWACCGMCYGDBCGGT	MEME-1	NZ_LGDE01000428.1	1844	1861	-	5.41667	8.92e-05	0.602	CGAAACGGAGTTGGAGGT
ASAWACCGMCYGDBCGGT	MEME-1	NZ_LGDE01000062.1	3624	3641	-	5.41667	8.92e-05	0.602	TCATGCTGATCACCCTGG
ASAWACCGMCYGDBCGGT	MEME-1	NZ_LGDE01000009.1	9761	9778	-	5.41667	8.92e-05	0.602	CAATACAACCCTGCCTGT
ASAWACCGMCYGDBCGGT	MEME-1	NZ_LGDE01000001.1	12323	12340	+	5.41667	8.92e-05	0.602	GCATACAGCGCGACTGGG
ASAWACCGMCYGDBCGGT	MEME-1	NZ_LGDE01000452.1	13792	13809	+	5.41667	8.92e-05	0.602	CCATGCCGCCGTAGCCGT
ASAWACCGMCYGDBCGGT	MEME-1	NZ_LGDE01000005.1	15072	15089	+	5.41667	8.92e-05	0.602	CCGAACTGAGCACCTGGT
ASAWACCGMCYGDBCGGT	MEME-1	NZ_LGDE01000226.1	104933	104950	+	5.41667	8.92e-05	0.602	ACGTGCAGGACGGGCAGT
ASAWACCGMCYGDBCGGT	MEME-1	NZ_LGDE01000458.1	106947	106964	+	5.41667	8.92e-05	0.602	AGGAACAGCCCGATATGG
ASAWACCGMCYGDBCGGT	MEME-1	NZ_LGDE01000458.1	113634	113651	+	5.41667	8.92e-05	0.602	AGACACCGCTTACCTGGT
ASAWACCGMCYGDBCGGT	MEME-1	NZ_LGDE01000424.1	509	526	+	5.40278	8.96e-05	0.603	CCGTACCGCGGGCGCGGT
ASAWACCGMCYGDBCGGT	MEME-1	NZ_LGDE01000443.1	10235	10252	-	5.40278	8.96e-05	0.603	CGAAACCCTTCGGGTCGT
ASAWACCGMCYGDBCGGT	MEME-1	NZ_LGDE01000192.1	71422	71439	-	5.40278	8.96e-05	0.603	TGGAACCCCTCACCCCGT
ASAWACCGMCYGDBCGGT	MEME-1	NZ_LGDE01000073.1	2306	2323	-	5.38889	9e-05	0.603	ACACGCCGATCGAACCGT
ASAWACCGMCYGDBCGGT	MEME-1	NZ_LGDE01000260.1	32271	32288	+	5.38889	9e-05	0.603	CGAAGCCGAGCTGACCGT
ASAWACCGMCYGDBCGGT	MEME-1	NZ_LGDE01000226.1	49927	49944	+	5.38889	9e-05	0.603	ACGTACGGGTCTGGCCGT
ASAWACCGMCYGDBCGGT	MEME-1	NZ_LGDE01000113.1	55257	55274	+	5.38889	9e-05	0.603	CCACACGGACCGGGCGGT
ASAWACCGMCYGDBCGGT	MEME-1	NZ_LGDE01000057.1	84376	84393	-	5.38889	9e-05	0.603	AGATGCAGCTCCTCCGGT
ASAWACCGMCYGDBCGGT	MEME-1	NZ_LGDE01000035.1	90260	90277	+	5.38889	9e-05	0.603	CGATGCAGAGATTTCTGT
ASAWACCGMCYGDBCGGT	MEME-1	NZ_LGDE01000425.1	135497	135514	+	5.38889	9e-05	0.603	CCGAACTCACCGCGCTGT
ASAWACCGMCYGDBCGGT	MEME-1	NZ_LGDE01000100.1	2792	2809	-	5.375	9.04e-05	0.603	CGAAGCCGACGACGTCGT
ASAWACCGMCYGDBCGGT	MEME-1	NZ_LGDE01000136.1	4899	4916	-	5.375	9.04e-05	0.603	CGAAGCCGTTGGACTTGT
ASAWACCGMCYGDBCGGT	MEME-1	NZ_LGDE01000478.1	6242	6259	-	5.375	9.04e-05	0.603	CGAAGCCGTACGCGAGGT
ASAWACCGMCYGDBCGGT	MEME-1	NZ_LGDE01000447.1	31071	31088	+	5.375	9.04e-05	0.603	TCGAACTGTACGACCGGG
ASAWACCGMCYGDBCGGT	MEME-1	NZ_LGDE01000215.1	37632	37649	-	5.375	9.04e-05	0.603	TCACACCGTCCGGGCCGT
ASAWACCGMCYGDBCGGT	MEME-1	NZ_LGDE01000436.1	37790	37807	-	5.375	9.04e-05	0.603	AGGTGCTGCGCGCCCGGT
ASAWACCGMCYGDBCGGT	MEME-1	NZ_LGDE01000238.1	38476	38493	-	5.375	9.04e-05	0.603	GGGAGCCGAATACCTGGT
ASAWACCGMCYGDBCGGT	MEME-1	NZ_LGDE01000429.1	43879	43896	+	5.375	9.04e-05	0.603	ACGTACCGCACGGCAGGG
ASAWACCGMCYGDBCGGT	MEME-1	NZ_LGDE01000447.1	47084	47101	+	5.375	9.04e-05	0.603	CCGTGCCGACGGCGCGGT
ASAWACCGMCYGDBCGGT	MEME-1	NZ_LGDE01000001.1	64255	64272	+	5.375	9.04e-05	0.603	TGATACCGGCGGCCCGGG
ASAWACCGMCYGDBCGGT	MEME-1	NZ_LGDE01000337.1	69887	69904	+	5.375	9.04e-05	0.603	TGAAACCGGGTGTTCCTT
ASAWACCGMCYGDBCGGT	MEME-1	NZ_LGDE01000013.1	137581	137598	-	5.375	9.04e-05	0.603	TGGAACCATCCTGCCTGT
ASAWACCGMCYGDBCGGT	MEME-1	NZ_LGDE01000001.1	195546	195563	+	5.375	9.04e-05	0.603	TCGAACAGAACGTCCTGC
AAARAACVGS	MEME-3	NZ_LGDE01000098.1	231	240	+	10.1154	9.05e-05	1	AGAAACCGGC
AAARAACVGS	MEME-3	NZ_LGDE01000233.1	682	691	+	10.1154	9.05e-05	1	AGAAACCGGC
AAARAACVGS	MEME-3	NZ_LGDE01000035.1	3323	3332	-	10.1154	9.05e-05	1	AGAAACCGGC
AAARAACVGS	MEME-3	NZ_LGDE01000067.1	5017	5026	-	10.1154	9.05e-05	1	CACAAACAGC
AAARAACVGS	MEME-3	NZ_LGDE01000382.1	6199	6208	+	10.1154	9.05e-05	1	AGAAACCGGC
AAARAACVGS	MEME-3	NZ_LGDE01000426.1	22054	22063	+	10.1154	9.05e-05	1	AGAAACCGGC
AAARAACVGS	MEME-3	NZ_LGDE01000442.1	29312	29321	+	10.1154	9.05e-05	1	AGAAACCGGC
AAARAACVGS	MEME-3	NZ_LGDE01000271.1	58446	58455	+	10.1154	9.05e-05	1	AGAAACCGGC
AAARAACVGS	MEME-3	NZ_LGDE01000112.1	83432	83441	+	10.1154	9.05e-05	1	AGAAACCGGC
AAARAACVGS	MEME-3	NZ_LGDE01000204.1	86232	86241	-	10.1154	9.05e-05	1	AGAAACCGGC
AAARAACVGS	MEME-3	NZ_LGDE01000013.1	95234	95243	+	10.1154	9.05e-05	1	AGAAACCGGC
AAARAACVGS	MEME-3	NZ_LGDE01000001.1	190465	190474	+	10.1154	9.05e-05	1	AGAAACCGGC
ASAWACCGMCYGDBCGGT	MEME-1	NZ_LGDE01000185.1	540	557	+	5.36111	9.08e-05	0.603	GGATACCGAGCGGTCAGG
ASAWACCGMCYGDBCGGT	MEME-1	NZ_LGDE01000121.1	2185	2202	-	5.36111	9.08e-05	0.603	ACATGCCGCCCGACCCGC
ASAWACCGMCYGDBCGGT	MEME-1	NZ_LGDE01000456.1	3505	3522	-	5.36111	9.08e-05	0.603	CCATGCGGACCAGCCGGG
ASAWACCGMCYGDBCGGT	MEME-1	NZ_LGDE01000023.1	10758	10775	-	5.36111	9.08e-05	0.603	CGATGCCCGTCGAGCGGT
ASAWACCGMCYGDBCGGT	MEME-1	NZ_LGDE01000436.1	17517	17534	+	5.36111	9.08e-05	0.603	CGGAGCAGACCGGCCAGT
ASAWACCGMCYGDBCGGT	MEME-1	NZ_LGDE01000428.1	22285	22302	+	5.36111	9.08e-05	0.603	CCGAGCCGCCCACCTGGT
ASAWACCGMCYGDBCGGT	MEME-1	NZ_LGDE01000338.1	53666	53683	-	5.36111	9.08e-05	0.603	TCATGCCGCTCGGCCAGG
ASAWACCGMCYGDBCGGT	MEME-1	NZ_LGDE01000181.1	65789	65806	+	5.36111	9.08e-05	0.603	ACGTGCCCGCCGATCCGT
ASAWACCGMCYGDBCGGT	MEME-1	NZ_LGDE01000425.1	108474	108491	+	5.36111	9.08e-05	0.603	GCATGCCGCGCAGCTCGT
ASAWACCGMCYGDBCGGT	MEME-1	NZ_LGDE01000226.1	135041	135058	+	5.36111	9.08e-05	0.603	GGAAGCCGACCGTGTCGG
ASAWACCGMCYGDBCGGT	MEME-1	NZ_LGDE01000004.1	9193	9210	+	5.34722	9.11e-05	0.603	TCGTGCAGATTGTGCCGG
ASAWACCGMCYGDBCGGT	MEME-1	NZ_LGDE01000453.1	11629	11646	-	5.34722	9.11e-05	0.603	TGAATCCGTACGGCCGGT
ASAWACCGMCYGDBCGGT	MEME-1	NZ_LGDE01000204.1	14723	14740	-	5.34722	9.11e-05	0.603	GGATGCGGAACTACTGGT
ASAWACCGMCYGDBCGGT	MEME-1	NZ_LGDE01000215.1	23729	23746	-	5.34722	9.11e-05	0.603	ACATGCCGCCGATGTTGG
ASAWACCGMCYGDBCGGT	MEME-1	NZ_LGDE01000271.1	46357	46374	+	5.34722	9.11e-05	0.603	TCATGCCGGCCGTGTCGG
ASAWACCGMCYGDBCGGT	MEME-1	NZ_LGDE01000057.1	48638	48655	+	5.34722	9.11e-05	0.603	AGATGCGGCCAGAGCTGG
ASAWACCGMCYGDBCGGT	MEME-1	NZ_LGDE01000090.1	71402	71419	-	5.34722	9.11e-05	0.603	ACAAGCTGACCGAGCTGA
ASAWACCGMCYGDBCGGT	MEME-1	NZ_LGDE01000035.1	128467	128484	+	5.34722	9.11e-05	0.603	TCATACCGTCCAGGAGGG
ASAWACCGMCYGDBCGGT	MEME-1	NZ_LGDE01000226.1	185595	185612	-	5.34722	9.11e-05	0.603	CCGAACTGCACTCCCTGT
AAARAACVGS	MEME-3	NZ_LGDE01000435.1	33743	33752	-	10.0897	9.12e-05	1	ACTGAACAGC
AAARAACVGS	MEME-3	NZ_LGDE01000013.1	73432	73441	-	10.0897	9.12e-05	1	ACTGAACAGC
AAARAACVGS	MEME-3	NZ_LGDE01000425.1	93289	93298	-	10.0897	9.12e-05	1	ACTGAACAGC
AAARAACVGS	MEME-3	NZ_LGDE01000469.1	113472	113481	+	10.0897	9.12e-05	1	ACTGAACAGC
AWACMRACCG	MEME-2	NZ_LGDE01000127.1	1749	1758	-	9.58333	9.13e-05	1	GTACCGACCA
AWACMRACCG	MEME-2	NZ_LGDE01000011.1	2866	2875	-	9.58333	9.13e-05	1	GTACCGACCA
AWACMRACCG	MEME-2	NZ_LGDE01000043.1	3957	3966	-	9.58333	9.13e-05	1	TTACAGACGA
AWACMRACCG	MEME-2	NZ_LGDE01000433.1	4243	4252	+	9.58333	9.13e-05	1	GTACCGACCA
AWACMRACCG	MEME-2	NZ_LGDE01000271.1	7243	7252	-	9.58333	9.13e-05	1	GTACCGACCA
AWACMRACCG	MEME-2	NZ_LGDE01000020.1	11785	11794	-	9.58333	9.13e-05	1	GTACCGACCA
AWACMRACCG	MEME-2	NZ_LGDE01000467.1	19526	19535	-	9.58333	9.13e-05	1	GTACCGACCA
AWACMRACCG	MEME-2	NZ_LGDE01000457.1	19964	19973	+	9.58333	9.13e-05	1	GTACCGACCA
AWACMRACCG	MEME-2	NZ_LGDE01000449.1	21941	21950	+	9.58333	9.13e-05	1	GTACCGACCA
AWACMRACCG	MEME-2	NZ_LGDE01000293.1	32006	32015	+	9.58333	9.13e-05	1	GTACCGACCA
AWACMRACCG	MEME-2	NZ_LGDE01000404.1	32393	32402	-	9.58333	9.13e-05	1	GTACCGACCA
AWACMRACCG	MEME-2	NZ_LGDE01000337.1	38683	38692	+	9.58333	9.13e-05	1	GTACCGACCA
AWACMRACCG	MEME-2	NZ_LGDE01000338.1	41522	41531	+	9.58333	9.13e-05	1	GTACCGACCA
AWACMRACCG	MEME-2	NZ_LGDE01000204.1	45039	45048	-	9.58333	9.13e-05	1	GTACCGACCA
AWACMRACCG	MEME-2	NZ_LGDE01000024.1	53788	53797	-	9.58333	9.13e-05	1	GTACCGACCA
AWACMRACCG	MEME-2	NZ_LGDE01000192.1	70608	70617	-	9.58333	9.13e-05	1	GTACCGACCA
AWACMRACCG	MEME-2	NZ_LGDE01000204.1	105311	105320	-	9.58333	9.13e-05	1	GTACCGACCA
AWACMRACCG	MEME-2	NZ_LGDE01000457.1	286	295	+	9.56944	9.15e-05	1	AAACGTACTG
ASAWACCGMCYGDBCGGT	MEME-1	NZ_LGDE01000107.1	2044	2061	-	5.33333	9.15e-05	0.603	GCATGCCGTACGACCGGG
ASAWACCGMCYGDBCGGT	MEME-1	NZ_LGDE01000028.1	6987	7004	-	5.33333	9.15e-05	0.603	ACGTGCCGATCACGACGT
ASAWACCGMCYGDBCGGT	MEME-1	NZ_LGDE01000028.1	7001	7018	-	5.33333	9.15e-05	0.603	ACGTGCCGATCACGACGT
ASAWACCGMCYGDBCGGT	MEME-1	NZ_LGDE01000447.1	7970	7987	+	5.33333	9.15e-05	0.603	TCGAGCTGACCTTCTGGT
ASAWACCGMCYGDBCGGT	MEME-1	NZ_LGDE01000204.1	17534	17551	-	5.33333	9.15e-05	0.603	ACATGCAGACCGCTGCGT
ASAWACCGMCYGDBCGGT	MEME-1	NZ_LGDE01000113.1	22859	22876	+	5.33333	9.15e-05	0.603	TGATGCCGATGGAGCCGG
ASAWACCGMCYGDBCGGT	MEME-1	NZ_LGDE01000435.1	34439	34456	+	5.33333	9.15e-05	0.603	AGAAACCGACCGGGACAT
ASAWACCGMCYGDBCGGT	MEME-1	NZ_LGDE01000002.1	37353	37370	-	5.33333	9.15e-05	0.603	AGAAGTAGCTCGACCGGT
ASAWACCGMCYGDBCGGT	MEME-1	NZ_LGDE01000430.1	45106	45123	-	5.33333	9.15e-05	0.603	GGAAGCCGCAGGGCTGGT
ASAWACCGMCYGDBCGGT	MEME-1	NZ_LGDE01000458.1	53047	53064	-	5.33333	9.15e-05	0.603	CCGAACCGAAAGGCCGGG
ASAWACCGMCYGDBCGGT	MEME-1	NZ_LGDE01000113.1	58988	59005	-	5.33333	9.15e-05	0.603	ACGAACCGGCCGGACCGG
ASAWACCGMCYGDBCGGT	MEME-1	NZ_LGDE01000094.1	4608	4625	+	5.31944	9.19e-05	0.603	ACGAACGACGCACTTTGT
ASAWACCGMCYGDBCGGT	MEME-1	NZ_LGDE01000446.1	10121	10138	+	5.31944	9.19e-05	0.603	ACGAACTGCCGAGACCGT
ASAWACCGMCYGDBCGGT	MEME-1	NZ_LGDE01000469.1	23770	23787	+	5.31944	9.19e-05	0.603	GGGAACCGCTCGACCTGG
ASAWACCGMCYGDBCGGT	MEME-1	NZ_LGDE01000125.1	31428	31445	+	5.31944	9.19e-05	0.603	AGGTGCGGACCACGTCGT
ASAWACCGMCYGDBCGGT	MEME-1	NZ_LGDE01000315.1	32384	32401	-	5.31944	9.19e-05	0.603	CCAAGCCGTACGAACGGG
ASAWACCGMCYGDBCGGT	MEME-1	NZ_LGDE01000436.1	101666	101683	+	5.31944	9.19e-05	0.603	CCATACCCCGGGTACGGT
ASAWACCGMCYGDBCGGT	MEME-1	NZ_LGDE01000002.1	113505	113522	-	5.31944	9.19e-05	0.603	AGATGAAGAGCGTCCGGT
ASAWACCGMCYGDBCGGT	MEME-1	NZ_LGDE01000001.1	115812	115829	-	5.31944	9.19e-05	0.603	ACATGCCCGGCGACCAGT
AWACMRACCG	MEME-2	NZ_LGDE01000002.1	17384	17393	-	9.54167	9.2e-05	1	ATACAGACTC
AWACMRACCG	MEME-2	NZ_LGDE01000432.1	18302	18311	+	9.54167	9.2e-05	1	AAAGGAACCG
AWACMRACCG	MEME-2	NZ_LGDE01000432.1	18317	18326	+	9.54167	9.2e-05	1	AAAGGAACCG
AWACMRACCG	MEME-2	NZ_LGDE01000432.1	18332	18341	+	9.54167	9.2e-05	1	AAAGGAACCG
AWACMRACCG	MEME-2	NZ_LGDE01000215.1	39660	39669	-	9.54167	9.2e-05	1	AAAGGAACCG
AWACMRACCG	MEME-2	NZ_LGDE01000315.1	49326	49335	+	9.54167	9.2e-05	1	AAAGGAACCG
AWACMRACCG	MEME-2	NZ_LGDE01000326.1	58976	58985	+	9.54167	9.2e-05	1	TAACCAACGA
AWACMRACCG	MEME-2	NZ_LGDE01000001.1	105463	105472	-	9.54167	9.2e-05	1	ATACAGACTC
AWACMRACCG	MEME-2	NZ_LGDE01000463.1	14812	14821	+	9.52778	9.23e-05	1	ATCCAAACCA
AWACMRACCG	MEME-2	NZ_LGDE01000429.1	27763	27772	+	9.52778	9.23e-05	1	ATGCAAACCA
AWACMRACCG	MEME-2	NZ_LGDE01000226.1	64846	64855	+	9.52778	9.23e-05	1	ATCCAAACCA
AWACMRACCG	MEME-2	NZ_LGDE01000226.1	66717	66726	-	9.52778	9.23e-05	1	ATCCAAACCA
ASAWACCGMCYGDBCGGT	MEME-1	NZ_LGDE01000046.1	3393	3410	+	5.30556	9.23e-05	0.603	ACATGCCGCCCGCGAGGG
ASAWACCGMCYGDBCGGT	MEME-1	NZ_LGDE01000008.1	7862	7879	-	5.30556	9.23e-05	0.603	AAGAACCGGTCGAGACGT
ASAWACCGMCYGDBCGGT	MEME-1	NZ_LGDE01000349.1	8775	8792	-	5.30556	9.23e-05	0.603	AGGTGCCGAGCGCCAGGT
ASAWACCGMCYGDBCGGT	MEME-1	NZ_LGDE01000452.1	12854	12871	-	5.30556	9.23e-05	0.603	TGGAACACCCGGTCCGGT
ASAWACCGMCYGDBCGGT	MEME-1	NZ_LGDE01000338.1	26947	26964	-	5.30556	9.23e-05	0.603	AGATGCTGATCGTATGGG
ASAWACCGMCYGDBCGGT	MEME-1	NZ_LGDE01000415.1	44754	44771	-	5.30556	9.23e-05	0.603	TCGTGCTGTCCGTACTGT
ASAWACCGMCYGDBCGGT	MEME-1	NZ_LGDE01000112.1	55879	55896	+	5.30556	9.23e-05	0.603	CCGTGCCGCCCGTGAGGT
ASAWACCGMCYGDBCGGT	MEME-1	NZ_LGDE01000101.1	58220	58237	-	5.30556	9.23e-05	0.603	ACAAGCGGCAGGCCATGT
ASAWACCGMCYGDBCGGT	MEME-1	NZ_LGDE01000148.1	70027	70044	-	5.30556	9.23e-05	0.603	GGATGCCGCCCGCGATGT
ASAWACCGMCYGDBCGGT	MEME-1	NZ_LGDE01000458.1	75417	75434	+	5.30556	9.23e-05	0.603	TCAAGCTGCTCGTGAAGT
ASAWACCGMCYGDBCGGT	MEME-1	NZ_LGDE01000035.1	83656	83673	+	5.30556	9.23e-05	0.603	CGATGCCGATCGCGCCGG
ASAWACCGMCYGDBCGGT	MEME-1	NZ_LGDE01000337.1	150690	150707	+	5.30556	9.23e-05	0.603	GCGAACAGCCAGTCCAGT
AAARAACVGS	MEME-3	NZ_LGDE01000378.1	32	41	+	10.0641	9.27e-05	1	AGGAAACGGG
AAARAACVGS	MEME-3	NZ_LGDE01000036.1	10002	10011	+	10.0641	9.27e-05	1	AGGAAACGGG
AAARAACVGS	MEME-3	NZ_LGDE01000449.1	10900	10909	-	10.0641	9.27e-05	1	AAGAACCAGG
AAARAACVGS	MEME-3	NZ_LGDE01000181.1	11497	11506	-	10.0641	9.27e-05	1	AAGAACCAGG
AAARAACVGS	MEME-3	NZ_LGDE01000423.1	13521	13530	+	10.0641	9.27e-05	1	AAGAACCAGG
AAARAACVGS	MEME-3	NZ_LGDE01000013.1	14610	14619	-	10.0641	9.27e-05	1	AAGAACCAGG
AAARAACVGS	MEME-3	NZ_LGDE01000003.1	14777	14786	+	10.0641	9.27e-05	1	AAGAACCAGG
AAARAACVGS	MEME-3	NZ_LGDE01000428.1	27921	27930	-	10.0641	9.27e-05	1	AGGAAACGGG
AAARAACVGS	MEME-3	NZ_LGDE01000113.1	27955	27964	-	10.0641	9.27e-05	1	AAGAACCAGG
AAARAACVGS	MEME-3	NZ_LGDE01000425.1	34119	34128	-	10.0641	9.27e-05	1	AGGAAACGGG
AAARAACVGS	MEME-3	NZ_LGDE01000427.1	35344	35353	-	10.0641	9.27e-05	1	AAGAACCAGG
AAARAACVGS	MEME-3	NZ_LGDE01000315.1	37081	37090	+	10.0641	9.27e-05	1	AAGAACCAGG
AAARAACVGS	MEME-3	NZ_LGDE01000338.1	39333	39342	+	10.0641	9.27e-05	1	AGGAAACGGG
AAARAACVGS	MEME-3	NZ_LGDE01000423.1	44357	44366	+	10.0641	9.27e-05	1	AAGAACCAGG
AAARAACVGS	MEME-3	NZ_LGDE01000079.1	47364	47373	+	10.0641	9.27e-05	1	AAGAACCAGG
AAARAACVGS	MEME-3	NZ_LGDE01000113.1	54032	54041	-	10.0641	9.27e-05	1	AAGAACCAGG
AAARAACVGS	MEME-3	NZ_LGDE01000315.1	59820	59829	-	10.0641	9.27e-05	1	AGGAAACGGG
AAARAACVGS	MEME-3	NZ_LGDE01000001.1	64577	64586	+	10.0641	9.27e-05	1	AGGAAACGGG
AAARAACVGS	MEME-3	NZ_LGDE01000458.1	69501	69510	-	10.0641	9.27e-05	1	AGGAAACGGG
AAARAACVGS	MEME-3	NZ_LGDE01000447.1	86081	86090	-	10.0641	9.27e-05	1	AAGAACCAGG
AAARAACVGS	MEME-3	NZ_LGDE01000458.1	92354	92363	-	10.0641	9.27e-05	1	AAGAACCAGG
AAARAACVGS	MEME-3	NZ_LGDE01000046.1	122220	122229	-	10.0641	9.27e-05	1	AAGAACCAGG
AAARAACVGS	MEME-3	NZ_LGDE01000112.1	123600	123609	-	10.0641	9.27e-05	1	AAGAACCAGG
ASAWACCGMCYGDBCGGT	MEME-1	NZ_LGDE01000101.1	1066	1083	-	5.29167	9.27e-05	0.603	TGAAACCGTAGACCCGGG
ASAWACCGMCYGDBCGGT	MEME-1	NZ_LGDE01000038.1	2052	2069	+	5.29167	9.27e-05	0.603	AGGTGCCGGCGGACCCGT
ASAWACCGMCYGDBCGGT	MEME-1	NZ_LGDE01000105.1	2702	2719	-	5.29167	9.27e-05	0.603	CGATGCGGAGCGTGTAGT
ASAWACCGMCYGDBCGGT	MEME-1	NZ_LGDE01000012.1	4650	4667	+	5.29167	9.27e-05	0.603	TCGAACCGACCGTGCCGC
ASAWACCGMCYGDBCGGT	MEME-1	NZ_LGDE01000136.1	12361	12378	-	5.29167	9.27e-05	0.603	ACGAACTGGCCGAGCCGG
ASAWACCGMCYGDBCGGT	MEME-1	NZ_LGDE01000005.1	14272	14289	-	5.29167	9.27e-05	0.603	TGACACCGACGGGCCTGT
ASAWACCGMCYGDBCGGT	MEME-1	NZ_LGDE01000432.1	14430	14447	+	5.29167	9.27e-05	0.603	CGAAGCCGATGAGGTCGT
ASAWACCGMCYGDBCGGT	MEME-1	NZ_LGDE01000431.1	23751	23768	-	5.29167	9.27e-05	0.603	GCGAACGGACTGAGCCGG
ASAWACCGMCYGDBCGGT	MEME-1	NZ_LGDE01000432.1	30118	30135	-	5.29167	9.27e-05	0.603	GGATGCTGTACATGCCGT
ASAWACCGMCYGDBCGGT	MEME-1	NZ_LGDE01000434.1	33962	33979	+	5.29167	9.27e-05	0.603	TGGAACCGATTTTGTGGG
ASAWACCGMCYGDBCGGT	MEME-1	NZ_LGDE01000035.1	77394	77411	-	5.29167	9.27e-05	0.603	TGAACCCGACGGATCCGT
ASAWACCGMCYGDBCGGT	MEME-1	NZ_LGDE01000458.1	80083	80100	-	5.29167	9.27e-05	0.603	TCGTACCCGCCACGCTGT
ASAWACCGMCYGDBCGGT	MEME-1	NZ_LGDE01000001.1	187792	187809	+	5.29167	9.27e-05	0.603	AGAAACCGCCGTGGCCGG
ASAWACCGMCYGDBCGGT	MEME-1	NZ_LGDE01000109.1	3467	3484	-	5.27778	9.31e-05	0.603	CCATGCCGCGCTGACGGT
ASAWACCGMCYGDBCGGT	MEME-1	NZ_LGDE01000057.1	5796	5813	-	5.27778	9.31e-05	0.603	GGAAGCCCCGCGAGCTGT
ASAWACCGMCYGDBCGGT	MEME-1	NZ_LGDE01000338.1	22534	22551	+	5.27778	9.31e-05	0.603	GCAAACCGCGCATGTCGG
ASAWACCGMCYGDBCGGT	MEME-1	NZ_LGDE01000113.1	53500	53517	-	5.27778	9.31e-05	0.603	TCATGCCGAACGGCCCCT
ASAWACCGMCYGDBCGGT	MEME-1	NZ_LGDE01000282.1	57044	57061	+	5.27778	9.31e-05	0.603	GCGTGCCGACCGACAGGT
ASAWACCGMCYGDBCGGT	MEME-1	NZ_LGDE01000002.1	66102	66119	+	5.27778	9.31e-05	0.603	TCATGAAGACCGACCCGT
ASAWACCGMCYGDBCGGT	MEME-1	NZ_LGDE01000079.1	104584	104601	-	5.27778	9.31e-05	0.603	CGATGCGGGCCAGGCCGT
ASAWACCGMCYGDBCGGT	MEME-1	NZ_LGDE01000447.1	118725	118742	+	5.27778	9.31e-05	0.603	TCGAGCCGACCGTCCAGG
ASAWACCGMCYGDBCGGT	MEME-1	NZ_LGDE01000024.1	135383	135400	+	5.27778	9.31e-05	0.603	GCGAACTGACCGACACGT
ASAWACCGMCYGDBCGGT	MEME-1	NZ_LGDE01000448.1	21842	21859	+	5.26389	9.35e-05	0.605	ACGTACCGCTCGCGTCGG
ASAWACCGMCYGDBCGGT	MEME-1	NZ_LGDE01000125.1	89106	89123	-	5.26389	9.35e-05	0.605	ACGAACTGCACGGGTGGG
ASAWACCGMCYGDBCGGT	MEME-1	NZ_LGDE01000068.1	119165	119182	-	5.26389	9.35e-05	0.605	CGATGCCGAGCAGTCGGG
ASAWACCGMCYGDBCGGT	MEME-1	NZ_LGDE01000024.1	132426	132443	+	5.26389	9.35e-05	0.605	CGGAACGGATCGTTCCGG
ASAWACCGMCYGDBCGGT	MEME-1	NZ_LGDE01000436.1	147074	147091	+	5.26389	9.35e-05	0.605	GCATGCCGAACAGGCCGG
AAARAACVGS	MEME-3	NZ_LGDE01000204.1	41653	41662	+	10.0513	9.35e-05	1	AGGGAACAGC
AAARAACVGS	MEME-3	NZ_LGDE01000447.1	96862	96871	+	10.0513	9.35e-05	1	AGGGAACAGC
ASAWACCGMCYGDBCGGT	MEME-1	NZ_LGDE01000097.1	763	780	+	5.25	9.39e-05	0.605	CCAAACGGTAGGCACCGT
ASAWACCGMCYGDBCGGT	MEME-1	NZ_LGDE01000432.1	4951	4968	+	5.25	9.39e-05	0.605	CCGAACCGTCTTCACGGT
ASAWACCGMCYGDBCGGT	MEME-1	NZ_LGDE01000393.1	15572	15589	+	5.25	9.39e-05	0.605	GCGAGCTGATCGGGCGGT
ASAWACCGMCYGDBCGGT	MEME-1	NZ_LGDE01000136.1	31806	31823	+	5.25	9.39e-05	0.605	TCGTACGGGCCGTGCGGG
ASAWACCGMCYGDBCGGT	MEME-1	NZ_LGDE01000159.1	49020	49037	-	5.25	9.39e-05	0.605	GGATGCGGATCACGTGGT
ASAWACCGMCYGDBCGGT	MEME-1	NZ_LGDE01000337.1	51847	51864	+	5.25	9.39e-05	0.605	CGATGCCGCCCTGCTCGT
ASAWACCGMCYGDBCGGT	MEME-1	NZ_LGDE01000469.1	80141	80158	-	5.25	9.39e-05	0.605	TCATGCTCGCCATGCTGT
ASAWACCGMCYGDBCGGT	MEME-1	NZ_LGDE01000057.1	97019	97036	-	5.25	9.39e-05	0.605	TCACACGGAGCGGGCGGT
ASAWACCGMCYGDBCGGT	MEME-1	NZ_LGDE01000458.1	105078	105095	+	5.25	9.39e-05	0.605	CGATGCCGCAGGGACCGT
ASAWACCGMCYGDBCGGT	MEME-1	NZ_LGDE01000429.1	3491	3508	+	5.23611	9.43e-05	0.605	CCAACCCGATCGTCCAGT
ASAWACCGMCYGDBCGGT	MEME-1	NZ_LGDE01000442.1	27672	27689	+	5.23611	9.43e-05	0.605	ACGTAGCGCGTGAGCGGT
ASAWACCGMCYGDBCGGT	MEME-1	NZ_LGDE01000226.1	53347	53364	-	5.23611	9.43e-05	0.605	CGAAACACAGCAGGTCGT
ASAWACCGMCYGDBCGGT	MEME-1	NZ_LGDE01000035.1	70260	70277	+	5.23611	9.43e-05	0.605	CCGAGCCGAGCTTCCCGT
ASAWACCGMCYGDBCGGT	MEME-1	NZ_LGDE01000046.1	70343	70360	+	5.23611	9.43e-05	0.605	CCGTACCAGTTGGTTTGT
ASAWACCGMCYGDBCGGT	MEME-1	NZ_LGDE01000046.1	70412	70429	+	5.23611	9.43e-05	0.605	ACATTCTGGCCGTGCGGT
ASAWACCGMCYGDBCGGT	MEME-1	NZ_LGDE01000079.1	84515	84532	-	5.23611	9.43e-05	0.605	AGGAGCAGTCCGACATGT
ASAWACCGMCYGDBCGGT	MEME-1	NZ_LGDE01000046.1	92268	92285	+	5.23611	9.43e-05	0.605	CGGTGCCGCCGGTGCGGT
AWACMRACCG	MEME-2	NZ_LGDE01000034.1	1124	1133	-	9.5	9.43e-05	1	ATACGGACGG
AWACMRACCG	MEME-2	NZ_LGDE01000078.1	1278	1287	-	9.5	9.43e-05	1	ATACGGACGG
AWACMRACCG	MEME-2	NZ_LGDE01000434.1	4873	4882	+	9.5	9.43e-05	1	AAAGCGACGG
AWACMRACCG	MEME-2	NZ_LGDE01000005.1	5392	5401	-	9.5	9.43e-05	1	ATACGGACGG
AWACMRACCG	MEME-2	NZ_LGDE01000464.1	10993	11002	-	9.5	9.43e-05	1	AAAGCGACGG
AWACMRACCG	MEME-2	NZ_LGDE01000443.1	15035	15044	+	9.5	9.43e-05	1	ATACGGACGG
AWACMRACCG	MEME-2	NZ_LGDE01000046.1	39763	39772	-	9.5	9.43e-05	1	ATACGGACGG
AWACMRACCG	MEME-2	NZ_LGDE01000447.1	63874	63883	+	9.5	9.43e-05	1	AAAGCGACGG
AWACMRACCG	MEME-2	NZ_LGDE01000125.1	89264	89273	+	9.5	9.43e-05	1	ATTCATACCG
AWACMRACCG	MEME-2	NZ_LGDE01000337.1	119139	119148	+	9.5	9.43e-05	1	ATACGGACGG
AWACMRACCG	MEME-2	NZ_LGDE01000001.1	185262	185271	-	9.47222	9.45e-05	1	ATAGATACTG
AAARAACVGS	MEME-3	NZ_LGDE01000124.1	614	623	+	10.0128	9.47e-05	1	ACAAACCGGC
AAARAACVGS	MEME-3	NZ_LGDE01000027.1	2300	2309	+	10.0128	9.47e-05	1	ACAAACCGGC
AAARAACVGS	MEME-3	NZ_LGDE01000404.1	2464	2473	-	10.0128	9.47e-05	1	ACAAACCGGC
AAARAACVGS	MEME-3	NZ_LGDE01000238.1	6888	6897	+	10.0128	9.47e-05	1	AGATAACCGG
AAARAACVGS	MEME-3	NZ_LGDE01000438.1	9021	9030	-	10.0128	9.47e-05	1	AGATAACCGG
AAARAACVGS	MEME-3	NZ_LGDE01000437.1	12500	12509	+	10.0128	9.47e-05	1	ACAAACCGGC
AAARAACVGS	MEME-3	NZ_LGDE01000474.1	14492	14501	+	10.0128	9.47e-05	1	ACAAACCGGC
AAARAACVGS	MEME-3	NZ_LGDE01000035.1	23180	23189	-	10.0128	9.47e-05	1	AGATAACCGG
AAARAACVGS	MEME-3	NZ_LGDE01000429.1	24574	24583	-	10.0128	9.47e-05	1	ACAAACCGGC
AAARAACVGS	MEME-3	NZ_LGDE01000428.1	51015	51024	+	10.0128	9.47e-05	1	ACAAACCGGC
AAARAACVGS	MEME-3	NZ_LGDE01000293.1	54490	54499	-	10.0128	9.47e-05	1	ACAAACCGGC
AAARAACVGS	MEME-3	NZ_LGDE01000458.1	155895	155904	-	10.0128	9.47e-05	1	ACAAACCGGC
ASAWACCGMCYGDBCGGT	MEME-1	NZ_LGDE01000470.1	1070	1087	+	5.22222	9.47e-05	0.605	GCATACTGTGCGGACCGT
ASAWACCGMCYGDBCGGT	MEME-1	NZ_LGDE01000475.1	15969	15986	-	5.22222	9.47e-05	0.605	TCGCACCGAGTGAGCTGT
ASAWACCGMCYGDBCGGT	MEME-1	NZ_LGDE01000434.1	34098	34115	+	5.22222	9.47e-05	0.605	TCGAACCGATCATTCGGC
ASAWACCGMCYGDBCGGT	MEME-1	NZ_LGDE01000430.1	37283	37300	+	5.22222	9.47e-05	0.605	CCAAGCAGATCGGCAAGT
ASAWACCGMCYGDBCGGT	MEME-1	NZ_LGDE01000090.1	78572	78589	-	5.22222	9.47e-05	0.605	ACGAACAGTTGGGGCAGT
ASAWACCGMCYGDBCGGT	MEME-1	NZ_LGDE01000148.1	79018	79035	+	5.22222	9.47e-05	0.605	CAAAACGCTATGACCCGT
ASAWACCGMCYGDBCGGT	MEME-1	NZ_LGDE01000425.1	80804	80821	+	5.22222	9.47e-05	0.605	ACGTACGGGACGGGCGGG
ASAWACCGMCYGDBCGGT	MEME-1	NZ_LGDE01000101.1	97497	97514	+	5.22222	9.47e-05	0.605	ACGTACCCCTTGGTCGGG
ASAWACCGMCYGDBCGGT	MEME-1	NZ_LGDE01000001.1	104289	104306	-	5.22222	9.47e-05	0.605	CCGTGCTGCTTGGGCTGT
ASAWACCGMCYGDBCGGT	MEME-1	NZ_LGDE01000057.1	117165	117182	-	5.22222	9.47e-05	0.605	ACGAGCCGTACAAGCTGG
ASAWACCGMCYGDBCGGT	MEME-1	NZ_LGDE01000226.1	138194	138211	+	5.22222	9.47e-05	0.605	CGAAGCCCATCGTGATGT
ASAWACCGMCYGDBCGGT	MEME-1	NZ_LGDE01000162.1	1627	1644	+	5.20833	9.51e-05	0.605	TCGAACAGCTCGCCCCGG
ASAWACCGMCYGDBCGGT	MEME-1	NZ_LGDE01000474.1	5658	5675	-	5.20833	9.51e-05	0.605	GCAAGCGGCCGGTCTTGT
ASAWACCGMCYGDBCGGT	MEME-1	NZ_LGDE01000020.1	11779	11796	-	5.20833	9.51e-05	0.605	GGGTACCGACCATGCCGG
ASAWACCGMCYGDBCGGT	MEME-1	NZ_LGDE01000113.1	22925	22942	-	5.20833	9.51e-05	0.605	TGATGCGCATCAGGCCGT
ASAWACCGMCYGDBCGGT	MEME-1	NZ_LGDE01000433.1	35935	35952	-	5.20833	9.51e-05	0.605	TGGTGCCGGTCGTCCAGT
ASAWACCGMCYGDBCGGT	MEME-1	NZ_LGDE01000204.1	41125	41142	+	5.20833	9.51e-05	0.605	TCGAACCGGCCACCCGGG
ASAWACCGMCYGDBCGGT	MEME-1	NZ_LGDE01000293.1	57097	57114	+	5.20833	9.51e-05	0.605	TCATGCCGAACAGCAGGG
ASAWACCGMCYGDBCGGT	MEME-1	NZ_LGDE01000148.1	69706	69723	-	5.20833	9.51e-05	0.605	ACATGCCGATCGCGCGGC
ASAWACCGMCYGDBCGGT	MEME-1	NZ_LGDE01000447.1	85766	85783	+	5.20833	9.51e-05	0.605	CCGAACGGGTCGGCTGGT
ASAWACCGMCYGDBCGGT	MEME-1	NZ_LGDE01000001.1	106891	106908	+	5.20833	9.51e-05	0.605	ACGAGCCGATCTACCGGG
ASAWACCGMCYGDBCGGT	MEME-1	NZ_LGDE01000002.1	123400	123417	-	5.20833	9.51e-05	0.605	GGATGCCGAACATCTTGG
ASAWACCGMCYGDBCGGT	MEME-1	NZ_LGDE01000002.1	125382	125399	+	5.20833	9.51e-05	0.605	TCAAGCACAACGACCCGG
ASAWACCGMCYGDBCGGT	MEME-1	NZ_LGDE01000469.1	145802	145819	-	5.20833	9.51e-05	0.605	TGATGCCGATCGCGTCGG
ASAWACCGMCYGDBCGGT	MEME-1	NZ_LGDE01000473.1	9881	9898	+	5.19444	9.55e-05	0.605	TGGTACGGAGTGGCCTGG
ASAWACCGMCYGDBCGGT	MEME-1	NZ_LGDE01000249.1	12909	12926	-	5.19444	9.55e-05	0.605	AGGTACAGCGTGGGCCGG
ASAWACCGMCYGDBCGGT	MEME-1	NZ_LGDE01000449.1	16805	16822	-	5.19444	9.55e-05	0.605	TGACACCGATGATCCGGT
ASAWACCGMCYGDBCGGT	MEME-1	NZ_LGDE01000013.1	16962	16979	+	5.19444	9.55e-05	0.605	TGAAGCCGAACTTCTCGG
ASAWACCGMCYGDBCGGT	MEME-1	NZ_LGDE01000249.1	28598	28615	+	5.19444	9.55e-05	0.605	CCGTACCGGTCGATCTGG
ASAWACCGMCYGDBCGGT	MEME-1	NZ_LGDE01000458.1	37569	37586	+	5.19444	9.55e-05	0.605	GGAAGCCGTACGTGCTGG
ASAWACCGMCYGDBCGGT	MEME-1	NZ_LGDE01000046.1	70702	70719	+	5.19444	9.55e-05	0.605	ACGAACGGACCGTGACGG
ASAWACCGMCYGDBCGGT	MEME-1	NZ_LGDE01000057.1	87959	87976	-	5.19444	9.55e-05	0.605	ACGTACGGGCCGGGCTGG
ASAWACCGMCYGDBCGGT	MEME-1	NZ_LGDE01000001.1	116126	116143	+	5.19444	9.55e-05	0.605	ACGAGCCGGTCGACCTGG
ASAWACCGMCYGDBCGGT	MEME-1	NZ_LGDE01000337.1	144195	144212	+	5.19444	9.55e-05	0.605	TGGTGCAGCGCGGCCCGT
AWACMRACCG	MEME-2	NZ_LGDE01000020.1	1191	1200	+	9.43056	9.55e-05	1	AAACTGACGG
AWACMRACCG	MEME-2	NZ_LGDE01000465.1	13285	13294	+	9.43056	9.55e-05	1	GAACAGACGA
AWACMRACCG	MEME-2	NZ_LGDE01000455.1	15023	15032	-	9.43056	9.55e-05	1	AAACTGACGG
AWACMRACCG	MEME-2	NZ_LGDE01000464.1	21732	21741	+	9.43056	9.55e-05	1	AAACTGACGG
AWACMRACCG	MEME-2	NZ_LGDE01000450.1	26755	26764	-	9.43056	9.55e-05	1	AAACTGACGG
AWACMRACCG	MEME-2	NZ_LGDE01000437.1	28719	28728	-	9.43056	9.55e-05	1	AAACTGACGG
AWACMRACCG	MEME-2	NZ_LGDE01000424.1	31761	31770	-	9.43056	9.55e-05	1	GAACAGACGA
AWACMRACCG	MEME-2	NZ_LGDE01000227.1	70309	70318	-	9.43056	9.55e-05	1	GAACAGACGA
AWACMRACCG	MEME-2	NZ_LGDE01000001.1	90669	90678	+	9.43056	9.55e-05	1	AAACTGACGG
AWACMRACCG	MEME-2	NZ_LGDE01000002.1	93192	93201	-	9.43056	9.55e-05	1	GAACAGACGA
AWACMRACCG	MEME-2	NZ_LGDE01000425.1	103121	103130	-	9.43056	9.55e-05	1	AAACTGACGG
AWACMRACCG	MEME-2	NZ_LGDE01000226.1	147821	147830	+	9.43056	9.55e-05	1	AAACTGACGG
ASAWACCGMCYGDBCGGT	MEME-1	NZ_LGDE01000434.1	21	38	+	5.18056	9.59e-05	0.605	CCGAACCGCCCGCCCCGG
ASAWACCGMCYGDBCGGT	MEME-1	NZ_LGDE01000166.1	444	461	+	5.18056	9.59e-05	0.605	CGAAGCCGTCCTCGCCGT
ASAWACCGMCYGDBCGGT	MEME-1	NZ_LGDE01000019.1	6469	6486	+	5.18056	9.59e-05	0.605	CGAAGCCGTAGGTGTCGT
ASAWACCGMCYGDBCGGT	MEME-1	NZ_LGDE01000074.1	8336	8353	+	5.18056	9.59e-05	0.605	ACCAGCGGCATGACCGGT
ASAWACCGMCYGDBCGGT	MEME-1	NZ_LGDE01000466.1	16376	16393	-	5.18056	9.59e-05	0.605	TCGTGCCGATGTTGCGGT
ASAWACCGMCYGDBCGGT	MEME-1	NZ_LGDE01000471.1	17263	17280	-	5.18056	9.59e-05	0.605	CCGAACCACCCGACACGT
ASAWACCGMCYGDBCGGT	MEME-1	NZ_LGDE01000068.1	22761	22778	+	5.18056	9.59e-05	0.605	AGCAACAGCCCAGGCCGT
ASAWACCGMCYGDBCGGT	MEME-1	NZ_LGDE01000079.1	84843	84860	-	5.18056	9.59e-05	0.605	TGGTGCCGTTCGGACGGT
AWACMRACCG	MEME-2	NZ_LGDE01000052.1	6347	6356	-	9.38889	9.62e-05	1	AAACATGCCG
AWACMRACCG	MEME-2	NZ_LGDE01000181.1	46639	46648	+	9.38889	9.62e-05	1	TTACCTACCG
ASAWACCGMCYGDBCGGT	MEME-1	NZ_LGDE01000071.1	162	179	+	5.16667	9.63e-05	0.605	CGAAGCCGGTGGCCCGGT
ASAWACCGMCYGDBCGGT	MEME-1	NZ_LGDE01000092.1	2999	3016	+	5.16667	9.63e-05	0.605	CCGTACCGCCCTGGTCGT
ASAWACCGMCYGDBCGGT	MEME-1	NZ_LGDE01000430.1	41657	41674	+	5.16667	9.63e-05	0.605	TCAAGGCGACCGTGCAGT
ASAWACCGMCYGDBCGGT	MEME-1	NZ_LGDE01000136.1	76934	76951	+	5.16667	9.63e-05	0.605	TGAAACCGATGCGGCGGT
ASAWACCGMCYGDBCGGT	MEME-1	NZ_LGDE01000079.1	114557	114574	-	5.16667	9.63e-05	0.605	ACGTACCGGTCGCGCCGG
ASAWACCGMCYGDBCGGT	MEME-1	NZ_LGDE01000011.1	3639	3656	+	5.15278	9.67e-05	0.605	AGGAGCCGAGGGGCTGGT
ASAWACCGMCYGDBCGGT	MEME-1	NZ_LGDE01000043.1	3801	3818	+	5.15278	9.67e-05	0.605	CCATGCGCAATATCCAGT
ASAWACCGMCYGDBCGGT	MEME-1	NZ_LGDE01000429.1	9011	9028	-	5.15278	9.67e-05	0.605	CGATGCCGATCAGCCCGG
ASAWACCGMCYGDBCGGT	MEME-1	NZ_LGDE01000006.1	13754	13771	-	5.15278	9.67e-05	0.605	AGATGCGGCTGTTGCCGT
ASAWACCGMCYGDBCGGT	MEME-1	NZ_LGDE01000068.1	22101	22118	+	5.15278	9.67e-05	0.605	CGAAGCCCACCGCGTCGT
ASAWACCGMCYGDBCGGT	MEME-1	NZ_LGDE01000462.1	22509	22526	-	5.15278	9.67e-05	0.605	CGAAATGGCACGTGCGGT
ASAWACCGMCYGDBCGGT	MEME-1	NZ_LGDE01000371.1	26223	26240	+	5.15278	9.67e-05	0.605	TGGAACCGGGTATCCGGG
ASAWACCGMCYGDBCGGT	MEME-1	NZ_LGDE01000227.1	29653	29670	+	5.15278	9.67e-05	0.605	CGAAACTGACTTCGACGT
ASAWACCGMCYGDBCGGT	MEME-1	NZ_LGDE01000068.1	34655	34672	+	5.15278	9.67e-05	0.605	GGAAACCGAAGGTGTCGG
ASAWACCGMCYGDBCGGT	MEME-1	NZ_LGDE01000021.1	2729	2746	+	5.13889	9.71e-05	0.605	ACATGCTCACCACCTCGT
ASAWACCGMCYGDBCGGT	MEME-1	NZ_LGDE01000029.1	6368	6385	-	5.13889	9.71e-05	0.605	CGGAGCAGTACGAGCCGT
ASAWACCGMCYGDBCGGT	MEME-1	NZ_LGDE01000159.1	7022	7039	-	5.13889	9.71e-05	0.605	ACGTGCCGAACGCCTGGG
ASAWACCGMCYGDBCGGT	MEME-1	NZ_LGDE01000468.1	10671	10688	-	5.13889	9.71e-05	0.605	GCGAGCGGATCGCGCTGT
ASAWACCGMCYGDBCGGT	MEME-1	NZ_LGDE01000035.1	12660	12677	-	5.13889	9.71e-05	0.605	GCAAACGGCCGATTTAGT
ASAWACCGMCYGDBCGGT	MEME-1	NZ_LGDE01000068.1	23459	23476	+	5.13889	9.71e-05	0.605	ACACACTGACCACTTGGT
ASAWACCGMCYGDBCGGT	MEME-1	NZ_LGDE01000458.1	26655	26672	+	5.13889	9.71e-05	0.605	GGGAACCGCCGGCTCCGT
ASAWACCGMCYGDBCGGT	MEME-1	NZ_LGDE01000304.1	27329	27346	+	5.13889	9.71e-05	0.605	AGGTACAGGACGCCCTGG
ASAWACCGMCYGDBCGGT	MEME-1	NZ_LGDE01000002.1	64647	64664	-	5.13889	9.71e-05	0.605	TGGTACAGACCGATCTCT
ASAWACCGMCYGDBCGGT	MEME-1	NZ_LGDE01000148.1	69673	69690	+	5.13889	9.71e-05	0.605	ACGAGCCGACCTTCCCGG
ASAWACCGMCYGDBCGGT	MEME-1	NZ_LGDE01000046.1	85039	85056	-	5.13889	9.71e-05	0.605	ACGAACTGCCGGATCGGG
ASAWACCGMCYGDBCGGT	MEME-1	NZ_LGDE01000226.1	186480	186497	-	5.13889	9.71e-05	0.605	ACGTACTGCTGGCGTTGT
ASAWACCGMCYGDBCGGT	MEME-1	NZ_LGDE01000326.1	3110	3127	-	5.125	9.75e-05	0.605	CGATGCCGAAGGGCAGGT
ASAWACCGMCYGDBCGGT	MEME-1	NZ_LGDE01000051.1	3976	3993	+	5.125	9.75e-05	0.605	CGGAACCACGAGTCCTGT
ASAWACCGMCYGDBCGGT	MEME-1	NZ_LGDE01000472.1	4278	4295	-	5.125	9.75e-05	0.605	TGAAGGAGACTGCTCTGT
ASAWACCGMCYGDBCGGT	MEME-1	NZ_LGDE01000159.1	6243	6260	-	5.125	9.75e-05	0.605	GGAAACCGGCCGCGCCGG
ASAWACCGMCYGDBCGGT	MEME-1	NZ_LGDE01000148.1	11096	11113	-	5.125	9.75e-05	0.605	AGGAACAACCCGCTCGGG
ASAWACCGMCYGDBCGGT	MEME-1	NZ_LGDE01000293.1	39042	39059	+	5.125	9.75e-05	0.605	ACGAGCCACACGACCGGG
ASAWACCGMCYGDBCGGT	MEME-1	NZ_LGDE01000426.1	42812	42829	-	5.125	9.75e-05	0.605	AGAAACAGCCCAGGCCGA
ASAWACCGMCYGDBCGGT	MEME-1	NZ_LGDE01000001.1	55751	55768	-	5.125	9.75e-05	0.605	CCATGCCGATCCACCTGT
ASAWACCGMCYGDBCGGT	MEME-1	NZ_LGDE01000436.1	91396	91413	+	5.125	9.75e-05	0.605	GCGAGCGGACCATGTTGT
ASAWACCGMCYGDBCGGT	MEME-1	NZ_LGDE01000371.1	92292	92309	+	5.125	9.75e-05	0.605	TGGAGCCGATCGGGCTGG
AWACMRACCG	MEME-2	NZ_LGDE01000254.1	338	347	-	9.34722	9.76e-05	1	TAACGGACCG
AWACMRACCG	MEME-2	NZ_LGDE01000046.1	40701	40710	+	9.34722	9.76e-05	1	TAACGGACCG
AAARAACVGS	MEME-3	NZ_LGDE01000439.1	403	412	-	10	9.77e-05	1	AACGACCAGG
AAARAACVGS	MEME-3	NZ_LGDE01000226.1	815	824	-	10	9.77e-05	1	AGCGAACGGG
AAARAACVGS	MEME-3	NZ_LGDE01000067.1	1013	1022	+	10	9.77e-05	1	AGCGAACGGG
AAARAACVGS	MEME-3	NZ_LGDE01000439.1	1478	1487	-	10	9.77e-05	1	AACGACCAGG
AAARAACVGS	MEME-3	NZ_LGDE01000215.1	3196	3205	-	10	9.77e-05	1	AGCGAACGGG
AAARAACVGS	MEME-3	NZ_LGDE01000012.1	4781	4790	+	10	9.77e-05	1	AACGACCAGG
AAARAACVGS	MEME-3	NZ_LGDE01000445.1	4984	4993	+	10	9.77e-05	1	AACGACCAGG
AAARAACVGS	MEME-3	NZ_LGDE01000429.1	5543	5552	+	10	9.77e-05	1	AACGACCAGG
AAARAACVGS	MEME-3	NZ_LGDE01000022.1	6363	6372	+	10	9.77e-05	1	AGCGAACGGG
AAARAACVGS	MEME-3	NZ_LGDE01000031.1	7222	7231	+	10	9.77e-05	1	AACGACCAGG
AAARAACVGS	MEME-3	NZ_LGDE01000436.1	8302	8311	+	10	9.77e-05	1	AGCGAACGGG
AAARAACVGS	MEME-3	NZ_LGDE01000042.1	8409	8418	+	10	9.77e-05	1	AGCGAACGGG
AAARAACVGS	MEME-3	NZ_LGDE01000023.1	9402	9411	+	10	9.77e-05	1	AACGACCAGG
AAARAACVGS	MEME-3	NZ_LGDE01000431.1	12074	12083	+	10	9.77e-05	1	AGCGAACGGG
AAARAACVGS	MEME-3	NZ_LGDE01000170.1	13154	13163	-	10	9.77e-05	1	AACGACCAGG
AAARAACVGS	MEME-3	NZ_LGDE01000435.1	13858	13867	+	10	9.77e-05	1	AGCGAACGGG
AAARAACVGS	MEME-3	NZ_LGDE01000444.1	14782	14791	+	10	9.77e-05	1	AGCGAACGGG
AAARAACVGS	MEME-3	NZ_LGDE01000431.1	18235	18244	+	10	9.77e-05	1	AACGACCAGG
AAARAACVGS	MEME-3	NZ_LGDE01000393.1	19925	19934	+	10	9.77e-05	1	AACGACCAGG
AAARAACVGS	MEME-3	NZ_LGDE01000445.1	21351	21360	-	10	9.77e-05	1	AGCGAACGGG
AAARAACVGS	MEME-3	NZ_LGDE01000125.1	31203	31212	+	10	9.77e-05	1	AACGACCAGG
AAARAACVGS	MEME-3	NZ_LGDE01000423.1	38394	38403	+	10	9.77e-05	1	AACGACCAGG
AAARAACVGS	MEME-3	NZ_LGDE01000425.1	41820	41829	+	10	9.77e-05	1	AACGACCAGG
AAARAACVGS	MEME-3	NZ_LGDE01000226.1	44057	44066	+	10	9.77e-05	1	AACGACCAGG
AAARAACVGS	MEME-3	NZ_LGDE01000304.1	56343	56352	-	10	9.77e-05	1	AGCGAACGGG
AAARAACVGS	MEME-3	NZ_LGDE01000326.1	58981	58990	+	10	9.77e-05	1	AACGACCAGG
AAARAACVGS	MEME-3	NZ_LGDE01000057.1	64167	64176	-	10	9.77e-05	1	AACGACCAGG
AAARAACVGS	MEME-3	NZ_LGDE01000013.1	70366	70375	+	10	9.77e-05	1	AGCGAACGGG
AAARAACVGS	MEME-3	NZ_LGDE01000113.1	71548	71557	+	10	9.77e-05	1	AACGACCAGG
AAARAACVGS	MEME-3	NZ_LGDE01000002.1	82839	82848	+	10	9.77e-05	1	AACGACCAGG
AAARAACVGS	MEME-3	NZ_LGDE01000226.1	109938	109947	+	10	9.77e-05	1	AACGACCAGG
AAARAACVGS	MEME-3	NZ_LGDE01000458.1	121349	121358	+	10	9.77e-05	1	AACGACCAGG
AAARAACVGS	MEME-3	NZ_LGDE01000447.1	140980	140989	-	10	9.77e-05	1	AACGACCAGG
AAARAACVGS	MEME-3	NZ_LGDE01000469.1	175388	175397	+	10	9.77e-05	1	AACGACCAGG
AAARAACVGS	MEME-3	NZ_LGDE01000001.1	250581	250590	-	10	9.77e-05	1	AACGACCAGG
ASAWACCGMCYGDBCGGT	MEME-1	NZ_LGDE01000371.1	668	685	-	5.11111	9.79e-05	0.605	TCATGCCGGCGGTGTAGT
ASAWACCGMCYGDBCGGT	MEME-1	NZ_LGDE01000032.1	1926	1943	+	5.11111	9.79e-05	0.605	CCGTGCAGCACAGGCCGT
ASAWACCGMCYGDBCGGT	MEME-1	NZ_LGDE01000115.1	3921	3938	-	5.11111	9.79e-05	0.605	TCGTACAGCGCGCACAGT
ASAWACCGMCYGDBCGGT	MEME-1	NZ_LGDE01000393.1	4561	4578	+	5.11111	9.79e-05	0.605	ACAGGCTGACCGTGCCGT
ASAWACCGMCYGDBCGGT	MEME-1	NZ_LGDE01000315.1	5221	5238	+	5.11111	9.79e-05	0.605	ACAAGCAGGGCGTGAAGT
ASAWACCGMCYGDBCGGT	MEME-1	NZ_LGDE01000445.1	5763	5780	-	5.11111	9.79e-05	0.605	ACGTACAGAACGACTTCT
ASAWACCGMCYGDBCGGT	MEME-1	NZ_LGDE01000349.1	6942	6959	+	5.11111	9.79e-05	0.605	CCGAACCGTCCGGCCGGG
ASAWACCGMCYGDBCGGT	MEME-1	NZ_LGDE01000014.1	11526	11543	+	5.11111	9.79e-05	0.605	GGATACGGGCCGCATGGT
ASAWACCGMCYGDBCGGT	MEME-1	NZ_LGDE01000439.1	16109	16126	+	5.11111	9.79e-05	0.605	AGATGCTGGCGATCTTGT
ASAWACCGMCYGDBCGGT	MEME-1	NZ_LGDE01000445.1	21301	21318	-	5.11111	9.79e-05	0.605	CGGTACGGCGCGTCTCGT
ASAWACCGMCYGDBCGGT	MEME-1	NZ_LGDE01000068.1	47650	47667	+	5.11111	9.79e-05	0.605	CGAAGCGGCGTGAGATGT
ASAWACCGMCYGDBCGGT	MEME-1	NZ_LGDE01000204.1	64543	64560	+	5.11111	9.79e-05	0.605	ACAAGCGGAGCGTCATGG
ASAWACCGMCYGDBCGGT	MEME-1	NZ_LGDE01000112.1	85879	85896	+	5.11111	9.79e-05	0.605	TGGAACCGATCGCCCAGG
ASAWACCGMCYGDBCGGT	MEME-1	NZ_LGDE01000046.1	95679	95696	-	5.11111	9.79e-05	0.605	CGATGCTGATCACCCAGT
ASAWACCGMCYGDBCGGT	MEME-1	NZ_LGDE01000024.1	121235	121252	+	5.11111	9.79e-05	0.605	AGGTGCCGGACGCGCAGT
ASAWACCGMCYGDBCGGT	MEME-1	NZ_LGDE01000469.1	121847	121864	-	5.11111	9.79e-05	0.605	AGAAGCCGTCGTTCTCGT
ASAWACCGMCYGDBCGGT	MEME-1	NZ_LGDE01000436.1	153998	154015	-	5.11111	9.79e-05	0.605	AGACACCGACCGACCCGG
AAARAACVGS	MEME-3	NZ_LGDE01000470.1	15636	15645	-	9.98718	9.8e-05	1	AAGATACCGC
ASAWACCGMCYGDBCGGT	MEME-1	NZ_LGDE01000090.1	1133	1150	-	5.09722	9.83e-05	0.605	AGATGCGGTTGATGTGGT
ASAWACCGMCYGDBCGGT	MEME-1	NZ_LGDE01000444.1	1208	1225	-	5.09722	9.83e-05	0.605	AGGAGCCGGAGAGTCTGT
ASAWACCGMCYGDBCGGT	MEME-1	NZ_LGDE01000030.1	7667	7684	+	5.09722	9.83e-05	0.605	AGATGCCGTCGACCTCGT
ASAWACCGMCYGDBCGGT	MEME-1	NZ_LGDE01000005.1	11787	11804	-	5.09722	9.83e-05	0.605	AGAACCACACCGAGCTGT
ASAWACCGMCYGDBCGGT	MEME-1	NZ_LGDE01000282.1	22001	22018	-	5.09722	9.83e-05	0.605	TCGTGCTGCTCACCCTGT
ASAWACCGMCYGDBCGGT	MEME-1	NZ_LGDE01000451.1	22838	22855	+	5.09722	9.83e-05	0.605	TAGTGCCGTGCGTTCGGT
ASAWACCGMCYGDBCGGT	MEME-1	NZ_LGDE01000013.1	30905	30922	-	5.09722	9.83e-05	0.605	GCATACCGGAGGTCCGGG
ASAWACCGMCYGDBCGGT	MEME-1	NZ_LGDE01000436.1	40603	40620	-	5.09722	9.83e-05	0.605	ACAAGCGGCAGAAGCTGG
ASAWACCGMCYGDBCGGT	MEME-1	NZ_LGDE01000112.1	75383	75400	-	5.09722	9.83e-05	0.605	CCGAGCTGCGCGACCTGT
ASAWACCGMCYGDBCGGT	MEME-1	NZ_LGDE01000079.1	118230	118247	-	5.09722	9.83e-05	0.605	ACGTGCAGCCGGCCCCGT
ASAWACCGMCYGDBCGGT	MEME-1	NZ_LGDE01000095.1	4826	4843	+	5.08333	9.87e-05	0.605	CGAACCCGACCACCCGGT
ASAWACCGMCYGDBCGGT	MEME-1	NZ_LGDE01000282.1	7345	7362	+	5.08333	9.87e-05	0.605	AGATGCCCGACGACAGGT
ASAWACCGMCYGDBCGGT	MEME-1	NZ_LGDE01000315.1	12673	12690	-	5.08333	9.87e-05	0.605	ACGTACCGGGCGAACTGG
ASAWACCGMCYGDBCGGT	MEME-1	NZ_LGDE01000349.1	20715	20732	-	5.08333	9.87e-05	0.605	CGAAACCGCCGACCCGGG
ASAWACCGMCYGDBCGGT	MEME-1	NZ_LGDE01000453.1	24011	24028	+	5.08333	9.87e-05	0.605	CGATGCCCAGCGCTCCGT
ASAWACCGMCYGDBCGGT	MEME-1	NZ_LGDE01000024.1	54129	54146	+	5.08333	9.87e-05	0.605	GCGAGCTGCTCGACCGGT
ASAWACCGMCYGDBCGGT	MEME-1	NZ_LGDE01000425.1	64706	64723	-	5.08333	9.87e-05	0.605	CGAAGCGGATCATTCCGG
ASAWACCGMCYGDBCGGT	MEME-1	NZ_LGDE01000013.1	85208	85225	+	5.08333	9.87e-05	0.605	TCGTACATACCAATCGGT
ASAWACCGMCYGDBCGGT	MEME-1	NZ_LGDE01000226.1	90458	90475	-	5.08333	9.87e-05	0.605	GGATGCCGCAGGCCCCGT
ASAWACCGMCYGDBCGGT	MEME-1	NZ_LGDE01000226.1	122324	122341	+	5.08333	9.87e-05	0.605	CGATGCCGACGGGCAGGT
ASAWACCGMCYGDBCGGT	MEME-1	NZ_LGDE01000458.1	140680	140697	+	5.08333	9.87e-05	0.605	AGAACCAGACGGAGCCGT
ASAWACCGMCYGDBCGGT	MEME-1	NZ_LGDE01000436.1	150150	150167	+	5.08333	9.87e-05	0.605	GGATGCGGACGAACCCGT
AAARAACVGS	MEME-3	NZ_LGDE01000453.1	13974	13983	-	9.96154	9.88e-05	1	ACGAAACGGG
AAARAACVGS	MEME-3	NZ_LGDE01000439.1	15411	15420	-	9.96154	9.88e-05	1	ACGAAACGGG
AAARAACVGS	MEME-3	NZ_LGDE01000002.1	19948	19957	-	9.96154	9.88e-05	1	ACGAAACGGG
AAARAACVGS	MEME-3	NZ_LGDE01000424.1	42663	42672	-	9.96154	9.88e-05	1	ACGAAACGGG
AAARAACVGS	MEME-3	NZ_LGDE01000282.1	43472	43481	+	9.96154	9.88e-05	1	ACGAAACGGG
AAARAACVGS	MEME-3	NZ_LGDE01000424.1	54911	54920	+	9.96154	9.88e-05	1	ACGAAACGGG
AAARAACVGS	MEME-3	NZ_LGDE01000436.1	83915	83924	-	9.96154	9.88e-05	1	ACGAAACGGG
AAARAACVGS	MEME-3	NZ_LGDE01000002.1	118621	118630	+	9.96154	9.88e-05	1	ACGAAACGGG
AAARAACVGS	MEME-3	NZ_LGDE01000337.1	119731	119740	-	9.96154	9.88e-05	1	ACGAAACGGG
AAARAACVGS	MEME-3	NZ_LGDE01000337.1	119784	119793	-	9.96154	9.88e-05	1	ACGAAACGGG
AAARAACVGS	MEME-3	NZ_LGDE01000337.1	119798	119807	-	9.96154	9.88e-05	1	ACGAAACGGG
AAARAACVGS	MEME-3	NZ_LGDE01000112.1	141005	141014	+	9.96154	9.88e-05	1	ACGAAACGGG
ASAWACCGMCYGDBCGGT	MEME-1	NZ_LGDE01000367.1	65	82	-	5.06944	9.92e-05	0.605	AGAAGCGGCCGGAGACGT
ASAWACCGMCYGDBCGGT	MEME-1	NZ_LGDE01000438.1	1622	1639	-	5.06944	9.92e-05	0.605	AGATGCAGGGCATCCGGG
ASAWACCGMCYGDBCGGT	MEME-1	NZ_LGDE01000468.1	6769	6786	+	5.06944	9.92e-05	0.605	CGGAGCCGGCCAGCCGGT
ASAWACCGMCYGDBCGGT	MEME-1	NZ_LGDE01000018.1	7897	7914	+	5.06944	9.92e-05	0.605	TGATGCACAGCGGGTGGT
ASAWACCGMCYGDBCGGT	MEME-1	NZ_LGDE01000238.1	16723	16740	-	5.06944	9.92e-05	0.605	GGATGCCGCGGGGTCGGT
ASAWACCGMCYGDBCGGT	MEME-1	NZ_LGDE01000338.1	41746	41763	-	5.06944	9.92e-05	0.605	TCGTACCAGCCGCGCAGT
ASAWACCGMCYGDBCGGT	MEME-1	NZ_LGDE01000001.1	225350	225367	+	5.06944	9.92e-05	0.605	TCGTACTGCCCGTACGGG
ASAWACCGMCYGDBCGGT	MEME-1	NZ_LGDE01000056.1	3665	3682	-	5.05556	9.96e-05	0.605	CGAAGCTCAACAGGCTGT
ASAWACCGMCYGDBCGGT	MEME-1	NZ_LGDE01000009.1	7652	7669	-	5.05556	9.96e-05	0.605	AGGTACGCCAGGTCCGGT
ASAWACCGMCYGDBCGGT	MEME-1	NZ_LGDE01000462.1	9791	9808	-	5.05556	9.96e-05	0.605	AGGAACTGCTCGCGCTGG
ASAWACCGMCYGDBCGGT	MEME-1	NZ_LGDE01000423.1	21988	22005	-	5.05556	9.96e-05	0.605	ACGAGCCGGTGGCCCGGT
ASAWACCGMCYGDBCGGT	MEME-1	NZ_LGDE01000159.1	40893	40910	-	5.05556	9.96e-05	0.605	TGGAGCGGACCGTCCGGG
ASAWACCGMCYGDBCGGT	MEME-1	NZ_LGDE01000315.1	43322	43339	+	5.05556	9.96e-05	0.605	AAGAGCCGACGAACTGGT
ASAWACCGMCYGDBCGGT	MEME-1	NZ_LGDE01000159.1	55300	55317	-	5.05556	9.96e-05	0.605	AGAAGCCGAGCGGGATGG
ASAWACCGMCYGDBCGGT	MEME-1	NZ_LGDE01000215.1	69542	69559	+	5.05556	9.96e-05	0.605	GCGTACCGACCGTCCAGG
ASAWACCGMCYGDBCGGT	MEME-1	NZ_LGDE01000447.1	111754	111771	+	5.05556	9.96e-05	0.605	CCATGCCGCGTTCCTTGT
AWACMRACCG	MEME-2	NZ_LGDE01000195.1	94	103	+	9.31944	9.99e-05	1	ATACCGGCCG
AWACMRACCG	MEME-2	NZ_LGDE01000263.1	365	374	+	9.31944	9.99e-05	1	ATACCGGCCG
AWACMRACCG	MEME-2	NZ_LGDE01000186.1	808	817	-	9.31944	9.99e-05	1	ATACCGGCCG
AWACMRACCG	MEME-2	NZ_LGDE01000451.1	1611	1620	+	9.31944	9.99e-05	1	ATACCGGCCG
AWACMRACCG	MEME-2	NZ_LGDE01000045.1	2251	2260	-	9.31944	9.99e-05	1	ATACCGGCCG
AWACMRACCG	MEME-2	NZ_LGDE01000138.1	2376	2385	+	9.31944	9.99e-05	1	ATACCGGCCG
AWACMRACCG	MEME-2	NZ_LGDE01000449.1	7121	7130	+	9.31944	9.99e-05	1	ATACCGGCCG
AWACMRACCG	MEME-2	NZ_LGDE01000159.1	8865	8874	+	9.31944	9.99e-05	1	ATACCGGCCG
AWACMRACCG	MEME-2	NZ_LGDE01000444.1	9586	9595	-	9.31944	9.99e-05	1	ATACCGGCCG
AWACMRACCG	MEME-2	NZ_LGDE01000452.1	9780	9789	+	9.31944	9.99e-05	1	ATACCGGCCG
AWACMRACCG	MEME-2	NZ_LGDE01000435.1	14447	14456	-	9.31944	9.99e-05	1	AATGAAACCG
AWACMRACCG	MEME-2	NZ_LGDE01000238.1	23649	23658	+	9.31944	9.99e-05	1	ATACCGGCCG
AWACMRACCG	MEME-2	NZ_LGDE01000430.1	31826	31835	+	9.31944	9.99e-05	1	ATACCGGCCG
AWACMRACCG	MEME-2	NZ_LGDE01000436.1	36797	36806	-	9.31944	9.99e-05	1	ATACCGGCCG
AWACMRACCG	MEME-2	NZ_LGDE01000293.1	40733	40742	+	9.31944	9.99e-05	1	ATACCGGCCG
AWACMRACCG	MEME-2	NZ_LGDE01000428.1	41026	41035	+	9.31944	9.99e-05	1	AATGAAACCG
AWACMRACCG	MEME-2	NZ_LGDE01000113.1	45982	45991	-	9.31944	9.99e-05	1	ATACCGGCCG
AWACMRACCG	MEME-2	NZ_LGDE01000282.1	49437	49446	+	9.31944	9.99e-05	1	ATACCGGCCG
AWACMRACCG	MEME-2	NZ_LGDE01000024.1	104751	104760	+	9.31944	9.99e-05	1	ATACCGGCCG
AWACMRACCG	MEME-2	NZ_LGDE01000436.1	109355	109364	+	9.31944	9.99e-05	1	ATACCGGCCG
AWACMRACCG	MEME-2	NZ_LGDE01000112.1	141202	141211	-	9.31944	9.99e-05	1	ATACCGGCCG
AWACMRACCG	MEME-2	NZ_LGDE01000436.1	160625	160634	+	9.31944	9.99e-05	1	ATACCGGCCG
AWACMRACCG	MEME-2	NZ_LGDE01000458.1	166142	166151	+	9.31944	9.99e-05	1	ATACCGGCCG
ASAWACCGMCYGDBCGGT	MEME-1	NZ_LGDE01000047.1	3984	4001	+	5.04167	0.0001	0.605	GCGTACCGTCAGCCCGGT
ASAWACCGMCYGDBCGGT	MEME-1	NZ_LGDE01000441.1	5049	5066	-	5.04167	0.0001	0.605	CCGAGCTGATCGTGCAGT
ASAWACCGMCYGDBCGGT	MEME-1	NZ_LGDE01000337.1	8563	8580	-	5.04167	0.0001	0.605	GGAAACCGCTGTTCCAGT
ASAWACCGMCYGDBCGGT	MEME-1	NZ_LGDE01000226.1	15293	15310	-	5.04167	0.0001	0.605	AGGAACCGTGCGTGAAGT
ASAWACCGMCYGDBCGGT	MEME-1	NZ_LGDE01000426.1	26123	26140	+	5.04167	0.0001	0.605	TCATACGGCCCAGCCTCT
ASAWACCGMCYGDBCGGT	MEME-1	NZ_LGDE01000046.1	53034	53051	+	5.04167	0.0001	0.605	ACATCCCGGGCGTGCCGT
ASAWACCGMCYGDBCGGT	MEME-1	NZ_LGDE01000002.1	61295	61312	+	5.04167	0.0001	0.605	GCAACCAGACCGACCCGT
ASAWACCGMCYGDBCGGT	MEME-1	NZ_LGDE01000226.1	82604	82621	-	5.04167	0.0001	0.605	CGAAACCGGCCCTTCCGT
ASAWACCGMCYGDBCGGT	MEME-1	NZ_LGDE01000112.1	85720	85737	-	5.04167	0.0001	0.605	AGAAGCACCCGGAGTGGT
ASAWACCGMCYGDBCGGT	MEME-1	NZ_LGDE01000226.1	112206	112223	-	5.04167	0.0001	0.605	TCCAACCGCACGCGTGGT
ASAWACCGMCYGDBCGGT	MEME-1	NZ_LGDE01000458.1	117125	117142	+	5.04167	0.0001	0.605	GGAAACCGTTCATGAAGT
ASAWACCGMCYGDBCGGT	MEME-1	NZ_LGDE01000447.1	123124	123141	+	5.04167	0.0001	0.605	CCGTGCTGTCCGTGCTGT
ASAWACCGMCYGDBCGGT	MEME-1	NZ_LGDE01000001.1	162599	162616	+	5.04167	0.0001	0.605	CCACGCCGATCGTGCTGT
# FIMO (Find Individual Motif Occurrences): Version 5.5.8 compiled on May 16 2025 at 02:27:02
# The format of this file is described at http://localhost:8080/meme_5.5.8/doc/fimo-output-format.html#tsv_results.
# fimo --oc /data/KOU39339.1_fimo --verbosity 1 --bgfile /bg/genomic_3rdorder.bg --thresh 1.0E-4 /data/combined_meme_KOU39339.1.txt /data/GCF_001279725.1_ASM127972v1_genomic.fna
