## Supplementary Datasets for "DAP-seq Reveals Cluster-Situated Regulator Control of Numerous *Streptomyces* Natural Product Biosynthetic Genes": fimo_KOU40412.1.tsv

motif_id	motif_alt_id	sequence_name	start	stop	strand	score	p-value	q-value	matched_sequence
AWACCGACCGGTCGGTATGTY	MEME-1	NZ_LGDD01000001.1	105123	105143	+	28.4915	1.7e-10	0.002	ATGCCTACCGGTCGGTATGCT
AWACCGACCGGTCGGTATGTY	MEME-1	NZ_LGDD01000001.1	124826	124846	-	28.2373	2.15e-10	0.002	AGACTAACCAGTCGGTATGTC
AWACCGACCGGTCGGTATGTY	MEME-1	NZ_LGDD01000290.1	86240	86260	-	25.9153	1.67e-09	0.0104	AAACCGCCCATGCGGTTTGTT
AWACCGACCGGTCGGTATGTY	MEME-1	NZ_LGDD01000049.1	7163	7183	-	25.2034	2.93e-09	0.0136	AAACCGCCTATGCGGTTTGTT
AWACCGACCGGTCGGTATGTY	MEME-1	NZ_LGDD01000049.1	7166	7186	+	23.5763	9.74e-09	0.0362	AAACCGCATAGGCGGTTTCTT
AWACCGACCGGTCGGTATGTY	MEME-1	NZ_LGDD01000001.1	130280	130300	+	22.8814	1.56e-08	0.0485	CTACCGACCAGTCGGTATGCC
AWACCGACCGGTCGGTATGTY	MEME-1	NZ_LGDD01000290.1	85192	85212	+	21.4068	4.03e-08	0.107	AAACCAGCAGTCCGGTTTGTC
AWACCGACCGGTCGGTATGTY	MEME-1	NZ_LGDD01000328.1	206074	206094	-	21.1695	4.65e-08	0.108	AAACCTACTAACCGGTTTGAA
AWACCGACCGGTCGGTATGTY	MEME-1	NZ_LGDD01000335.1	65161	65181	-	19.9153	9.7e-08	0.2	TTACCGACCTGACGGTATGCC
AWACCGACCGGTCGGTATGTY	MEME-1	NZ_LGDD01000120.1	22392	22412	-	19.322	1.35e-07	0.245	TTACCGACTGGTCGGTACGCC
AWACCGACCGGTCGGTATGTY	MEME-1	NZ_LGDD01000290.1	86243	86263	+	19.1864	1.45e-07	0.245	AAACCGCATGGGCGGTTTCCA
AWACCGACCGGTCGGTATGTY	MEME-1	NZ_LGDD01000290.1	76489	76509	+	18.2034	2.43e-07	0.377	AAACGGGATGGTCGGTTCGTC
AWACCGACCGGTCGGTATGTY	MEME-1	NZ_LGDD01000354.1	16187	16207	+	17.3898	3.65e-07	0.522	ATACCACTAGTCCGGTTTGAC
AWACCGACCGGTCGGTATGTY	MEME-1	NZ_LGDD01000268.1	58115	58135	+	16.8475	4.75e-07	0.623	GGACCGCTCGCTCGGTTTCTA
AWACCGACCGGTCGGTATGTY	MEME-1	NZ_LGDD01000020.1	2183	2203	-	16.7288	5.02e-07	0.623	AGACCACCCGGTCAGTTTCCC
AWACCGACCGGTCGGTATGTY	MEME-1	NZ_LGDD01000002.1	328	348	+	16.1186	6.68e-07	0.675	AAGCCGCTCGCGCGGTACGTT
AWACCGACCGGTCGGTATGTY	MEME-1	NZ_LGDD01000300.1	31833	31853	-	16.0508	6.89e-07	0.675	GTACCGTCAACTCGGTTCGTT
AWACCGACCGGTCGGTATGTY	MEME-1	NZ_LGDD01000257.1	35819	35839	+	15.9831	7.1e-07	0.675	AGTCCGACCAGTCGGTCTGCT
AWACCGACCGGTCGGTATGTY	MEME-1	NZ_LGDD01000288.1	157078	157098	-	15.7797	7.79e-07	0.675	GTACTGGATCGCCGGTTTGTC
GGTCGGYATS	MEME-3	NZ_LGDD01000146.1	240	249	+	16.2537	8.36e-07	0.391	GGTCGGTATC
GGTCGGYATS	MEME-3	NZ_LGDD01000130.1	702	711	-	16.2537	8.36e-07	0.391	GGTCGGTATC
GGTCGGYATS	MEME-3	NZ_LGDD01000080.1	1167	1176	-	16.2537	8.36e-07	0.391	GGTCGGTATC
GGTCGGYATS	MEME-3	NZ_LGDD01000099.1	1681	1690	-	16.2537	8.36e-07	0.391	GGTCGGTATC
GGTCGGYATS	MEME-3	NZ_LGDD01000010.1	8926	8935	+	16.2537	8.36e-07	0.391	GGTCGGTATC
GGTCGGYATS	MEME-3	NZ_LGDD01000287.1	40245	40254	+	16.2537	8.36e-07	0.391	GGTCGGTATC
GGTCGGYATS	MEME-3	NZ_LGDD01000319.1	43185	43194	+	16.2537	8.36e-07	0.391	GGTCGGTATC
GGTCGGYATS	MEME-3	NZ_LGDD01000326.1	43589	43598	-	16.2537	8.36e-07	0.391	GGTCGGTATC
GGTCGGYATS	MEME-3	NZ_LGDD01000223.1	52782	52791	-	16.2537	8.36e-07	0.391	GGTCGGTATC
GGTCGGYATS	MEME-3	NZ_LGDD01000306.1	70173	70182	+	16.2537	8.36e-07	0.391	GGTCGGTATC
GGTCGGYATS	MEME-3	NZ_LGDD01000120.1	219439	219448	-	16.2537	8.36e-07	0.391	GGTCGGTATC
GGTCGGYATS	MEME-3	NZ_LGDD01000328.1	253559	253568	+	16.2537	8.36e-07	0.391	GGTCGGTATC
CATACCGACC	MEME-2	NZ_LGDD01000182.1	101	110	-	17.5714	8.36e-07	1	CATACCGACC
CATACCGACC	MEME-2	NZ_LGDD01000010.1	2625	2634	+	17.5714	8.36e-07	1	CATACCGACC
CATACCGACC	MEME-2	NZ_LGDD01000312.1	6641	6650	+	17.5714	8.36e-07	1	CATACCGACC
CATACCGACC	MEME-2	NZ_LGDD01000287.1	12571	12580	+	17.5714	8.36e-07	1	CATACCGACC
CATACCGACC	MEME-2	NZ_LGDD01000011.1	25138	25147	-	17.5714	8.36e-07	1	CATACCGACC
CATACCGACC	MEME-2	NZ_LGDD01000296.1	31651	31660	+	17.5714	8.36e-07	1	CATACCGACC
CATACCGACC	MEME-2	NZ_LGDD01000287.1	48511	48520	+	17.5714	8.36e-07	1	CATACCGACC
CATACCGACC	MEME-2	NZ_LGDD01000133.1	77220	77229	-	17.5714	8.36e-07	1	CATACCGACC
CATACCGACC	MEME-2	NZ_LGDD01000328.1	94915	94924	-	17.5714	8.36e-07	1	CATACCGACC
CATACCGACC	MEME-2	NZ_LGDD01000328.1	95034	95043	-	17.5714	8.36e-07	1	CATACCGACC
CATACCGACC	MEME-2	NZ_LGDD01000001.1	105132	105141	-	17.5714	8.36e-07	1	CATACCGACC
CATACCGACC	MEME-2	NZ_LGDD01000306.1	135009	135018	+	17.5714	8.36e-07	1	CATACCGACC
AWACCGACCGGTCGGTATGTY	MEME-1	NZ_LGDD01000323.1	893	913	-	15.5763	8.53e-07	0.675	GTACTGCATGGACTGTATGAC
AWACCGACCGGTCGGTATGTY	MEME-1	NZ_LGDD01000350.1	37322	37342	-	15.5085	8.79e-07	0.675	GTACCACCTGGCCGGTTCGTC
AWACCGACCGGTCGGTATGTY	MEME-1	NZ_LGDD01000001.1	124829	124849	+	15.5085	8.79e-07	0.675	ATACCGACTGGTTAGTCTGTC
AWACCGACCGGTCGGTATGTY	MEME-1	NZ_LGDD01000293.1	55217	55237	+	15.4915	8.86e-07	0.675	GGACCTGCTGGTCGGTTCGCT
AWACCGACCGGTCGGTATGTY	MEME-1	NZ_LGDD01000344.1	29714	29734	+	15.322	9.55e-07	0.675	GTACAGCTCGGTCAGTACGTC
AWACCGACCGGTCGGTATGTY	MEME-1	NZ_LGDD01000352.1	16108	16128	+	15.2881	9.69e-07	0.675	CTACCGCCAGTGCGGTTTGTC
AWACCGACCGGTCGGTATGTY	MEME-1	NZ_LGDD01000347.1	17334	17354	+	15.1864	1.01e-06	0.675	AGACGGCCCGGACAGTTTGAT
AWACCGACCGGTCGGTATGTY	MEME-1	NZ_LGDD01000287.1	48509	48529	-	15.0847	1.06e-06	0.675	GATCATCCCGGTCGGTATGGC
AWACCGACCGGTCGGTATGTY	MEME-1	NZ_LGDD01000029.1	11271	11291	-	15.0678	1.07e-06	0.675	GGTCCAGCCGGCCGGTATGTC
AWACCGACCGGTCGGTATGTY	MEME-1	NZ_LGDD01000257.1	73627	73647	+	15.0508	1.08e-06	0.675	ATACCTTCCAGTTGGTATGAG
AWACCGACCGGTCGGTATGTY	MEME-1	NZ_LGDD01000188.1	1187	1207	+	14.9153	1.14e-06	0.675	GAACGTACCGAACGGTTTAAT
AWACCGACCGGTCGGTATGTY	MEME-1	NZ_LGDD01000290.1	88442	88462	-	14.9153	1.14e-06	0.675	ATACGAACCCTTTGGTTTATT
CATACCGACC	MEME-2	NZ_LGDD01000331.1	18833	18842	-	17.5079	1.16e-06	1	CATACCGACT
CATACCGACC	MEME-2	NZ_LGDD01000288.1	72070	72079	-	17.5079	1.16e-06	1	CATACCGACT
CATACCGACC	MEME-2	NZ_LGDD01000001.1	124828	124837	+	17.5079	1.16e-06	1	CATACCGACT
CATACCGACC	MEME-2	NZ_LGDD01000001.1	130289	130298	-	17.5079	1.16e-06	1	CATACCGACT
AWACCGACCGGTCGGTATGTY	MEME-1	NZ_LGDD01000120.1	14015	14035	+	14.8475	1.17e-06	0.675	AGGCCAATCATGCTGTTTCTC
AWACCGACCGGTCGGTATGTY	MEME-1	NZ_LGDD01000234.1	16079	16099	-	14.7458	1.23e-06	0.675	GAGCCGGATGTCCGGTATGAC
AWACCGACCGGTCGGTATGTY	MEME-1	NZ_LGDD01000121.1	59504	59524	+	14.7288	1.24e-06	0.675	GGGCTTCCCGGCCGGTTTGTC
AWACCGACCGGTCGGTATGTY	MEME-1	NZ_LGDD01000052.1	9189	9209	+	14.661	1.27e-06	0.675	GTACCGGATGCTCGGTTCGCT
AWACCGACCGGTCGGTATGTY	MEME-1	NZ_LGDD01000287.1	44697	44717	-	14.5932	1.31e-06	0.676	AAGCCGATCCAGCTGTATGAC
GGTCGGYATS	MEME-3	NZ_LGDD01000302.1	5442	5451	-	15.8955	1.49e-06	0.391	GGTCAGTATC
GGTCGGYATS	MEME-3	NZ_LGDD01000336.1	6527	6536	+	15.8955	1.49e-06	0.391	GGTCAGTATC
GGTCGGYATS	MEME-3	NZ_LGDD01000279.1	22527	22536	-	15.8955	1.49e-06	0.391	GGTCAGTATC
GGTCGGYATS	MEME-3	NZ_LGDD01000299.1	27524	27533	-	15.8955	1.49e-06	0.391	GGTCAGTATC
GGTCGGYATS	MEME-3	NZ_LGDD01000334.1	43132	43141	-	15.8955	1.49e-06	0.391	GGTCAGTATC
GGTCGGYATS	MEME-3	NZ_LGDD01000308.1	43877	43886	+	15.8955	1.49e-06	0.391	GGTCAGTATC
GGTCGGYATS	MEME-3	NZ_LGDD01000313.1	51422	51431	-	15.8955	1.49e-06	0.391	GGTCAGTATC
GGTCGGYATS	MEME-3	NZ_LGDD01000298.1	57994	58003	+	15.8955	1.49e-06	0.391	GGTCAGTATC
GGTCGGYATS	MEME-3	NZ_LGDD01000024.1	89341	89350	+	15.8955	1.49e-06	0.391	GGTCAGTATC
AWACCGACCGGTCGGTATGTY	MEME-1	NZ_LGDD01000155.1	54469	54489	+	14.2542	1.51e-06	0.758	ATGCCGGTCGGCCTGTACGTC
AWACCGACCGGTCGGTATGTY	MEME-1	NZ_LGDD01000120.1	75374	75394	+	14.1186	1.6e-06	0.772	GAGCCGGCCGAGCTGTTTGAT
AWACCGACCGGTCGGTATGTY	MEME-1	NZ_LGDD01000150.1	528	548	-	14.0847	1.62e-06	0.772	ATGCTGCTCGGCCGGTTCGTC
AWACCGACCGGTCGGTATGTY	MEME-1	NZ_LGDD01000326.1	10905	10925	-	13.7458	1.86e-06	0.818	ATACCGCATAACCGGAATGAC
AWACCGACCGGTCGGTATGTY	MEME-1	NZ_LGDD01000300.1	31836	31856	+	13.7288	1.87e-06	0.818	GAACCGAGTTGACGGTACGTC
AWACCGACCGGTCGGTATGTY	MEME-1	NZ_LGDD01000320.1	18514	18534	-	13.678	1.91e-06	0.818	GGACCATTTGAACCGTATGTT
AWACCGACCGGTCGGTATGTY	MEME-1	NZ_LGDD01000035.1	7488	7508	-	13.6271	1.95e-06	0.818	GAACCAGACCCTCGGTTTCAT
CATACCGACC	MEME-2	NZ_LGDD01000166.1	25012	25021	+	16.1587	2e-06	1	CAAACCGACC
CATACCGACC	MEME-2	NZ_LGDD01000336.1	27254	27263	-	16.1587	2e-06	1	CAAACCGACC
AWACCGACCGGTCGGTATGTY	MEME-1	NZ_LGDD01000287.1	74597	74617	+	13.5424	2.02e-06	0.818	ATACCTTCCGGTCGGTCTGCG
AWACCGACCGGTCGGTATGTY	MEME-1	NZ_LGDD01000345.1	5669	5689	-	13.4237	2.12e-06	0.818	ATGCGGACCAGCCGGTACGGC
AWACCGACCGGTCGGTATGTY	MEME-1	NZ_LGDD01000177.1	51287	51307	+	13.4068	2.13e-06	0.818	AGACAGTTCGTTCAGTACGTC
AWACCGACCGGTCGGTATGTY	MEME-1	NZ_LGDD01000350.1	2523	2543	-	13.322	2.21e-06	0.818	AAACCGATCTGACGGTCTGTG
AWACCGACCGGTCGGTATGTY	MEME-1	NZ_LGDD01000133.1	9095	9115	-	13.322	2.21e-06	0.818	AGGCCGACCACACGGTACGCA
AWACCGACCGGTCGGTATGTY	MEME-1	NZ_LGDD01000293.1	58937	58957	-	13.2203	2.3e-06	0.818	GTGCGGACATGGCGGTATCTC
GGTCGGYATS	MEME-3	NZ_LGDD01000182.1	101	110	+	15.5672	2.32e-06	0.391	GGTCGGTATG
GGTCGGYATS	MEME-3	NZ_LGDD01000010.1	2625	2634	-	15.5672	2.32e-06	0.391	GGTCGGTATG
GGTCGGYATS	MEME-3	NZ_LGDD01000312.1	6641	6650	-	15.5672	2.32e-06	0.391	GGTCGGTATG
GGTCGGYATS	MEME-3	NZ_LGDD01000287.1	12571	12580	-	15.5672	2.32e-06	0.391	GGTCGGTATG
GGTCGGYATS	MEME-3	NZ_LGDD01000011.1	25138	25147	+	15.5672	2.32e-06	0.391	GGTCGGTATG
GGTCGGYATS	MEME-3	NZ_LGDD01000296.1	31651	31660	-	15.5672	2.32e-06	0.391	GGTCGGTATG
GGTCGGYATS	MEME-3	NZ_LGDD01000287.1	48511	48520	-	15.5672	2.32e-06	0.391	GGTCGGTATG
GGTCGGYATS	MEME-3	NZ_LGDD01000133.1	77220	77229	+	15.5672	2.32e-06	0.391	GGTCGGTATG
GGTCGGYATS	MEME-3	NZ_LGDD01000328.1	94915	94924	+	15.5672	2.32e-06	0.391	GGTCGGTATG
GGTCGGYATS	MEME-3	NZ_LGDD01000328.1	95034	95043	+	15.5672	2.32e-06	0.391	GGTCGGTATG
GGTCGGYATS	MEME-3	NZ_LGDD01000001.1	105132	105141	+	15.5672	2.32e-06	0.391	GGTCGGTATG
GGTCGGYATS	MEME-3	NZ_LGDD01000306.1	135009	135018	-	15.5672	2.32e-06	0.391	GGTCGGTATG
AWACCGACCGGTCGGTATGTY	MEME-1	NZ_LGDD01000001.1	60078	60098	+	13.1525	2.36e-06	0.818	GAGCCGACCGGGCGGTTCATC
AWACCGACCGGTCGGTATGTY	MEME-1	NZ_LGDD01000361.1	14054	14074	-	13.1186	2.39e-06	0.818	GTTCCGCACAGCCGGTATGGC
AWACCGACCGGTCGGTATGTY	MEME-1	NZ_LGDD01000290.1	107096	107116	-	13.1186	2.39e-06	0.818	ATACGTGCATGACTGTATGGT
AWACCGACCGGTCGGTATGTY	MEME-1	NZ_LGDD01000001.1	130277	130297	-	12.8644	2.64e-06	0.818	ATACCGACTGGTCGGTAGCCT
CATACCGACC	MEME-2	NZ_LGDD01000357.1	29830	29839	-	15.9365	2.65e-06	1	CATACCGAAC
CATACCGACC	MEME-2	NZ_LGDD01000047.1	64285	64294	+	15.9365	2.65e-06	1	CATACCGAAC
CATACCGACC	MEME-2	NZ_LGDD01000246.1	82690	82699	+	15.9365	2.65e-06	1	CATACCGAAC
CATACCGACC	MEME-2	NZ_LGDD01000047.1	101632	101641	-	15.9365	2.65e-06	1	CATACCGAAC
CATACCGACC	MEME-2	NZ_LGDD01000339.1	123084	123093	+	15.9365	2.65e-06	1	CATACCGAAC
CATACCGACC	MEME-2	NZ_LGDD01000350.1	130704	130713	-	15.9365	2.65e-06	1	CATACCGAAC
AWACCGACCGGTCGGTATGTY	MEME-1	NZ_LGDD01000343.1	39838	39858	+	12.7966	2.72e-06	0.818	AGACCGACCGGGCCGTACGCC
AWACCGACCGGTCGGTATGTY	MEME-1	NZ_LGDD01000032.1	1831	1851	-	12.7458	2.77e-06	0.818	GTGCAGCTCGATCAGTTTGCC
GGTCGGYATS	MEME-3	NZ_LGDD01000323.1	1006	1015	+	15.5373	2.77e-06	0.391	GGTTGGTATC
GGTCGGYATS	MEME-3	NZ_LGDD01000292.1	15650	15659	+	15.5373	2.77e-06	0.391	GGTAAGTATC
GGTCGGYATS	MEME-3	NZ_LGDD01000287.1	39698	39707	+	15.5373	2.77e-06	0.391	GGTTGGTATC
GGTCGGYATS	MEME-3	NZ_LGDD01000309.1	61353	61362	-	15.5373	2.77e-06	0.391	GGTTGGTATC
CATACCGACC	MEME-2	NZ_LGDD01000303.1	56444	56453	-	15.873	2.77e-06	1	CATACCGAAT
CATACCGACC	MEME-2	NZ_LGDD01000106.1	62955	62964	+	15.873	2.77e-06	1	CATACCGAAT
AWACCGACCGGTCGGTATGTY	MEME-1	NZ_LGDD01000223.1	9533	9553	+	12.7119	2.81e-06	0.818	GGGCAGATCGGCCGGAATGTC
AWACCGACCGGTCGGTATGTY	MEME-1	NZ_LGDD01000361.1	13589	13609	+	12.6441	2.88e-06	0.818	GTGCTGGCCGGTCTGTTCGTC
AWACCGACCGGTCGGTATGTY	MEME-1	NZ_LGDD01000047.1	11316	11336	-	12.6271	2.9e-06	0.818	GAACTACCTGCGCGGTTTCAT
AWACCGACCGGTCGGTATGTY	MEME-1	NZ_LGDD01000310.1	46469	46489	-	12.5763	2.96e-06	0.818	CTACTGAGCGTTCGGTACGTC
AWACCGACCGGTCGGTATGTY	MEME-1	NZ_LGDD01000290.1	90747	90767	+	12.5424	2.99e-06	0.818	AGACCGGGCCAGCGGTTTATT
AWACCGACCGGTCGGTATGTY	MEME-1	NZ_LGDD01000052.1	9186	9206	-	12.4915	3.05e-06	0.818	GAACCGAGCATCCGGTACGCC
CATACCGACC	MEME-2	NZ_LGDD01000339.1	47309	47318	+	15.6667	3.1e-06	1	CATACCAACC
CATACCGACC	MEME-2	NZ_LGDD01000121.1	49516	49525	-	15.6667	3.1e-06	1	CATACCAACC
AWACCGACCGGTCGGTATGTY	MEME-1	NZ_LGDD01000177.1	21144	21164	+	12.4407	3.11e-06	0.818	AGACCGGGTGATCTGTATCGC
AWACCGACCGGTCGGTATGTY	MEME-1	NZ_LGDD01000290.1	76645	76665	-	12.4407	3.11e-06	0.818	AAACAGGGCATCCGGTCTGTC
AWACCGACCGGTCGGTATGTY	MEME-1	NZ_LGDD01000070.1	65745	65765	-	12.4237	3.13e-06	0.818	GGGCAATCTGAGCGGTTTCTT
AWACCGACCGGTCGGTATGTY	MEME-1	NZ_LGDD01000235.1	86195	86215	+	12.3559	3.22e-06	0.818	AAGCCGTTCGGCCGGTACGGA
CATACCGACC	MEME-2	NZ_LGDD01000257.1	73636	73645	-	15.6032	3.23e-06	1	CATACCAACT
AWACCGACCGGTCGGTATGTY	MEME-1	NZ_LGDD01000305.1	53403	53423	-	12.322	3.26e-06	0.818	GAACCGGTTGTGCCGTATGCC
AWACCGACCGGTCGGTATGTY	MEME-1	NZ_LGDD01000288.1	116928	116948	-	12.3051	3.28e-06	0.818	AGACAGCCTGCCCGGTATACC
AWACCGACCGGTCGGTATGTY	MEME-1	NZ_LGDD01000344.1	29711	29731	-	12.2881	3.3e-06	0.818	GTACTGACCGAGCTGTACGCC
AWACCGACCGGTCGGTATGTY	MEME-1	NZ_LGDD01000120.1	128127	128147	+	12.1525	3.47e-06	0.818	GAGCCGACCGCTCTGTACGCC
AWACCGACCGGTCGGTATGTY	MEME-1	NZ_LGDD01000356.1	4722	4742	+	12.1356	3.5e-06	0.818	GAACTGCCCGGTCGGTCCGTC
AWACCGACCGGTCGGTATGTY	MEME-1	NZ_LGDD01000279.1	84261	84281	-	12.1356	3.5e-06	0.818	ATGCCACCAGTACCGTATGCC
AWACCGACCGGTCGGTATGTY	MEME-1	NZ_LGDD01000166.1	7865	7885	-	12.0847	3.56e-06	0.818	CAGCGTGCCGGCCGGTATGTA
AWACCGACCGGTCGGTATGTY	MEME-1	NZ_LGDD01000293.1	125084	125104	+	12.0339	3.63e-06	0.818	GAACCTGACGGACGGTCTGGA
AWACCGACCGGTCGGTATGTY	MEME-1	NZ_LGDD01000294.1	50980	51000	+	12	3.68e-06	0.818	GAACCGGTCGTTCAGTTCGAT
AWACCGACCGGTCGGTATGTY	MEME-1	NZ_LGDD01000347.1	13877	13897	-	11.9661	3.72e-06	0.818	GAACGTCGGGGACGGTATGTC
AWACCGACCGGTCGGTATGTY	MEME-1	NZ_LGDD01000298.1	50489	50509	-	11.9492	3.75e-06	0.818	GATCCGGACGAACTGTTTGTA
AWACCGACCGGTCGGTATGTY	MEME-1	NZ_LGDD01000328.1	95025	95045	+	11.9492	3.75e-06	0.818	TTTCAAATGGGTCGGTATGCC
AWACCGACCGGTCGGTATGTY	MEME-1	NZ_LGDD01000290.1	116985	117005	-	11.9492	3.75e-06	0.818	GGGCCTGCCAGGCGGTTTCCA
AWACCGACCGGTCGGTATGTY	MEME-1	NZ_LGDD01000313.1	38131	38151	-	11.9322	3.77e-06	0.818	TAGCTACTCTGTCGGTATGGA
AWACCGACCGGTCGGTATGTY	MEME-1	NZ_LGDD01000315.1	46484	46504	-	11.8814	3.84e-06	0.818	CGACCGATCGTTCGGTTCGAT
AWACCGACCGGTCGGTATGTY	MEME-1	NZ_LGDD01000155.1	49631	49651	+	11.7797	3.99e-06	0.818	GTACTGCTCCGGCGGAATGTC
AWACCGACCGGTCGGTATGTY	MEME-1	NZ_LGDD01000335.1	42559	42579	-	11.7627	4.02e-06	0.818	TTGCCTACCAGTCGGTTTCGG
AWACCGACCGGTCGGTATGTY	MEME-1	NZ_LGDD01000042.1	1299	1319	+	11.7458	4.04e-06	0.818	AGGCCTGTTGGACCGTTTGCT
AWACCGACCGGTCGGTATGTY	MEME-1	NZ_LGDD01000035.1	1723	1743	+	11.7119	4.09e-06	0.818	GGACCGGCCGACCTGTATCCC
AWACCGACCGGTCGGTATGTY	MEME-1	NZ_LGDD01000212.1	72590	72610	-	11.5763	4.3e-06	0.818	GGTCTGTCCGGACGGTATGCC
AWACCGACCGGTCGGTATGTY	MEME-1	NZ_LGDD01000155.1	45700	45720	-	11.5424	4.36e-06	0.818	GTACTTTCCGGTCAGTACGCC
AWACCGACCGGTCGGTATGTY	MEME-1	NZ_LGDD01000326.1	61950	61970	-	11.5254	4.38e-06	0.818	ATGCCGCCTGGTCGGTTCAGA
CATACCGACC	MEME-2	NZ_LGDD01000317.1	1874	1883	+	15.3016	4.39e-06	1	CATACAGACC
CATACCGACC	MEME-2	NZ_LGDD01000347.1	13879	13888	+	15.3016	4.39e-06	1	CATACCGTCC
CATACCGACC	MEME-2	NZ_LGDD01000308.1	19683	19692	+	15.3016	4.39e-06	1	CATACCGTCC
CATACCGACC	MEME-2	NZ_LGDD01000325.1	19853	19862	-	15.3016	4.39e-06	1	CATACCGTCC
CATACCGACC	MEME-2	NZ_LGDD01000358.1	22700	22709	-	15.3016	4.39e-06	1	CATACCGTCC
CATACCGACC	MEME-2	NZ_LGDD01000321.1	26398	26407	+	15.3016	4.39e-06	1	CATACCGTCC
CATACCGACC	MEME-2	NZ_LGDD01000291.1	26802	26811	+	15.3016	4.39e-06	1	CATACAGACC
CATACCGACC	MEME-2	NZ_LGDD01000315.1	29267	29276	-	15.3016	4.39e-06	1	CATACCGTCC
CATACCGACC	MEME-2	NZ_LGDD01000291.1	47329	47338	-	15.3016	4.39e-06	1	CATACCGTCC
CATACCGACC	MEME-2	NZ_LGDD01000307.1	55311	55320	+	15.3016	4.39e-06	1	CATACCGTCC
CATACCGACC	MEME-2	NZ_LGDD01000013.1	58853	58862	-	15.3016	4.39e-06	1	CATACCGTCC
CATACCGACC	MEME-2	NZ_LGDD01000212.1	72592	72601	+	15.3016	4.39e-06	1	CATACCGTCC
CATACCGACC	MEME-2	NZ_LGDD01000121.1	78389	78398	-	15.3016	4.39e-06	1	CATACCGTCC
CATACCGACC	MEME-2	NZ_LGDD01000234.1	154130	154139	+	15.3016	4.39e-06	1	CATACCGTCC
CATACCGACC	MEME-2	NZ_LGDD01000328.1	170595	170604	+	15.3016	4.39e-06	1	CATACCGTCC
AWACCGACCGGTCGGTATGTY	MEME-1	NZ_LGDD01000047.1	2411	2431	-	11.5085	4.41e-06	0.818	CAACATGATGGGCGGTTTCCT
AWACCGACCGGTCGGTATGTY	MEME-1	NZ_LGDD01000293.1	119034	119054	-	11.5085	4.41e-06	0.818	CAGCTGCCTGGCCGGTTTGCT
AWACCGACCGGTCGGTATGTY	MEME-1	NZ_LGDD01000290.1	1639	1659	-	11.4068	4.58e-06	0.818	GTACTGCACGGCCAGTACGTC
AWACCGACCGGTCGGTATGTY	MEME-1	NZ_LGDD01000300.1	13532	13552	+	11.3898	4.61e-06	0.818	GGGCCGCCAGTGCTGTTTGTA
AWACCGACCGGTCGGTATGTY	MEME-1	NZ_LGDD01000020.1	2186	2206	+	11.3729	4.63e-06	0.818	AAACTGACCGGGTGGTCTATA
AWACCGACCGGTCGGTATGTY	MEME-1	NZ_LGDD01000106.1	59474	59494	-	11.339	4.69e-06	0.818	GAACTGCTCGGCCGGTACGGC
AWACCGACCGGTCGGTATGTY	MEME-1	NZ_LGDD01000308.1	85380	85400	-	11.339	4.69e-06	0.818	AGACCACAGTGACGGTACGTT
AWACCGACCGGTCGGTATGTY	MEME-1	NZ_LGDD01000166.1	85869	85889	-	11.339	4.69e-06	0.818	GGGCCGTTCGGACGGTTTCAC
AWACCGACCGGTCGGTATGTY	MEME-1	NZ_LGDD01000292.1	11155	11175	+	11.3051	4.75e-06	0.818	CAACATCCCGGTCGGTACGAC
AWACCGACCGGTCGGTATGTY	MEME-1	NZ_LGDD01000314.1	43194	43214	+	11.3051	4.75e-06	0.818	ATGCCGTTCCTCCGGTATCAC
AWACCGACCGGTCGGTATGTY	MEME-1	NZ_LGDD01000307.1	56827	56847	-	11.3051	4.75e-06	0.818	ATGCCGATCAGGCCGTACGCA
AWACCGACCGGTCGGTATGTY	MEME-1	NZ_LGDD01000012.1	16443	16463	-	11.2881	4.78e-06	0.818	GAGCAGGAAGCCCGGTATCTC
AWACCGACCGGTCGGTATGTY	MEME-1	NZ_LGDD01000047.1	88579	88599	-	11.2881	4.78e-06	0.818	GAACAGCACGGTCCGTACGAT
AWACCGACCGGTCGGTATGTY	MEME-1	NZ_LGDD01000341.1	4558	4578	-	11.2712	4.81e-06	0.818	GGGCCTGACGGACGGTTCGTC
CATACCGACC	MEME-2	NZ_LGDD01000328.1	33059	33068	+	15.2381	4.84e-06	1	CATACAGACT
CATACCGACC	MEME-2	NZ_LGDD01000268.1	50590	50599	+	15.2381	4.84e-06	1	CATACCGTCT
GGTCGGYATS	MEME-3	NZ_LGDD01000153.1	62	71	+	15.4179	4.92e-06	0.391	GGTCGGCATC
GGTCGGYATS	MEME-3	NZ_LGDD01000302.1	99	108	+	15.4179	4.92e-06	0.391	GGTCGGCATC
GGTCGGYATS	MEME-3	NZ_LGDD01000358.1	123	132	-	15.4179	4.92e-06	0.391	GGTCGGCATC
GGTCGGYATS	MEME-3	NZ_LGDD01000045.1	303	312	+	15.4179	4.92e-06	0.391	GGTCGGCATC
GGTCGGYATS	MEME-3	NZ_LGDD01000319.1	413	422	+	15.4179	4.92e-06	0.391	GGTCGGCATC
GGTCGGYATS	MEME-3	NZ_LGDD01000177.1	574	583	+	15.4179	4.92e-06	0.391	GGTCGGCATC
GGTCGGYATS	MEME-3	NZ_LGDD01000160.1	730	739	-	15.4179	4.92e-06	0.391	GGTCGGCATC
GGTCGGYATS	MEME-3	NZ_LGDD01000130.1	915	924	-	15.4179	4.92e-06	0.391	GGTCGGCATC
GGTCGGYATS	MEME-3	NZ_LGDD01000051.1	1008	1017	-	15.4179	4.92e-06	0.391	GGTCGGCATC
GGTCGGYATS	MEME-3	NZ_LGDD01000354.1	2105	2114	+	15.4179	4.92e-06	0.391	GGTCGGCATC
GGTCGGYATS	MEME-3	NZ_LGDD01000311.1	2761	2770	+	15.4179	4.92e-06	0.391	GGTCGGCATC
GGTCGGYATS	MEME-3	NZ_LGDD01000014.1	3494	3503	+	15.4179	4.92e-06	0.391	GGTCGGCATC
GGTCGGYATS	MEME-3	NZ_LGDD01000306.1	3525	3534	-	15.4179	4.92e-06	0.391	GGTCGGCATC
GGTCGGYATS	MEME-3	NZ_LGDD01000339.1	3774	3783	-	15.4179	4.92e-06	0.391	GGTCGGCATC
GGTCGGYATS	MEME-3	NZ_LGDD01000356.1	4259	4268	-	15.4179	4.92e-06	0.391	GGTCGGCATC
GGTCGGYATS	MEME-3	NZ_LGDD01000093.1	4475	4484	+	15.4179	4.92e-06	0.391	GGTCGGCATC
GGTCGGYATS	MEME-3	NZ_LGDD01000288.1	4648	4657	+	15.4179	4.92e-06	0.391	GGTCGGCATC
GGTCGGYATS	MEME-3	NZ_LGDD01000010.1	5381	5390	+	15.4179	4.92e-06	0.391	GGTCGGCATC
GGTCGGYATS	MEME-3	NZ_LGDD01000001.1	5778	5787	+	15.4179	4.92e-06	0.391	GGTCGGCATC
GGTCGGYATS	MEME-3	NZ_LGDD01000056.1	6428	6437	+	15.4179	4.92e-06	0.391	GGTCGGCATC
GGTCGGYATS	MEME-3	NZ_LGDD01000313.1	6530	6539	-	15.4179	4.92e-06	0.391	GGTCGGCATC
GGTCGGYATS	MEME-3	NZ_LGDD01000095.1	6613	6622	-	15.4179	4.92e-06	0.391	GGTCGGCATC
GGTCGGYATS	MEME-3	NZ_LGDD01000287.1	6767	6776	+	15.4179	4.92e-06	0.391	GGTCGGCATC
GGTCGGYATS	MEME-3	NZ_LGDD01000009.1	7033	7042	-	15.4179	4.92e-06	0.391	GGTCGGCATC
GGTCGGYATS	MEME-3	NZ_LGDD01000013.1	7176	7185	+	15.4179	4.92e-06	0.391	GGTCGGCATC
GGTCGGYATS	MEME-3	NZ_LGDD01000303.1	7220	7229	+	15.4179	4.92e-06	0.391	GGTCGGCATC
GGTCGGYATS	MEME-3	NZ_LGDD01000339.1	7275	7284	-	15.4179	4.92e-06	0.391	GGTCGGCATC
GGTCGGYATS	MEME-3	NZ_LGDD01000328.1	7598	7607	+	15.4179	4.92e-06	0.391	GGTCGGCATC
GGTCGGYATS	MEME-3	NZ_LGDD01000199.1	8121	8130	+	15.4179	4.92e-06	0.391	GGTCGGCATC
GGTCGGYATS	MEME-3	NZ_LGDD01000060.1	8890	8899	+	15.4179	4.92e-06	0.391	GGTCGGCATC
GGTCGGYATS	MEME-3	NZ_LGDD01000177.1	9020	9029	+	15.4179	4.92e-06	0.391	GGTCGGCATC
GGTCGGYATS	MEME-3	NZ_LGDD01000013.1	9240	9249	-	15.4179	4.92e-06	0.391	GGTCGGCATC
GGTCGGYATS	MEME-3	NZ_LGDD01000322.1	9649	9658	-	15.4179	4.92e-06	0.391	GGTCGGCATC
GGTCGGYATS	MEME-3	NZ_LGDD01000287.1	9948	9957	-	15.4179	4.92e-06	0.391	GGTCGGCATC
GGTCGGYATS	MEME-3	NZ_LGDD01000343.1	10404	10413	+	15.4179	4.92e-06	0.391	GGTCGGCATC
GGTCGGYATS	MEME-3	NZ_LGDD01000010.1	10516	10525	-	15.4179	4.92e-06	0.391	GGTCGGCATC
GGTCGGYATS	MEME-3	NZ_LGDD01000325.1	10615	10624	-	15.4179	4.92e-06	0.391	GGTCGGCATC
GGTCGGYATS	MEME-3	NZ_LGDD01000022.1	10720	10729	-	15.4179	4.92e-06	0.391	GGTCGGCATC
GGTCGGYATS	MEME-3	NZ_LGDD01000030.1	11168	11177	+	15.4179	4.92e-06	0.391	GGTCGGCATC
GGTCGGYATS	MEME-3	NZ_LGDD01000042.1	11733	11742	+	15.4179	4.92e-06	0.391	GGTCGGCATC
GGTCGGYATS	MEME-3	NZ_LGDD01000006.1	11826	11835	+	15.4179	4.92e-06	0.391	GGTCGGCATC
GGTCGGYATS	MEME-3	NZ_LGDD01000358.1	11932	11941	-	15.4179	4.92e-06	0.391	GGTCGGCATC
GGTCGGYATS	MEME-3	NZ_LGDD01000301.1	12149	12158	+	15.4179	4.92e-06	0.391	GGTCGGCATC
GGTCGGYATS	MEME-3	NZ_LGDD01000044.1	12472	12481	+	15.4179	4.92e-06	0.391	GGTCGGCATC
GGTCGGYATS	MEME-3	NZ_LGDD01000081.1	12733	12742	-	15.4179	4.92e-06	0.391	GGTCGGCATC
GGTCGGYATS	MEME-3	NZ_LGDD01000357.1	13048	13057	+	15.4179	4.92e-06	0.391	GGTCGGCATC
GGTCGGYATS	MEME-3	NZ_LGDD01000006.1	13075	13084	-	15.4179	4.92e-06	0.391	GGTCGGCATC
GGTCGGYATS	MEME-3	NZ_LGDD01000356.1	13126	13135	-	15.4179	4.92e-06	0.391	GGTCGGCATC
GGTCGGYATS	MEME-3	NZ_LGDD01000356.1	13684	13693	+	15.4179	4.92e-06	0.391	GGTCGGCATC
GGTCGGYATS	MEME-3	NZ_LGDD01000347.1	14827	14836	+	15.4179	4.92e-06	0.391	GGTCGGCATC
GGTCGGYATS	MEME-3	NZ_LGDD01000346.1	15029	15038	+	15.4179	4.92e-06	0.391	GGTCGGCATC
GGTCGGYATS	MEME-3	NZ_LGDD01000287.1	15021	15030	-	15.4179	4.92e-06	0.391	GGTCGGCATC
GGTCGGYATS	MEME-3	NZ_LGDD01000021.1	15168	15177	+	15.4179	4.92e-06	0.391	GGTCGGCATC
GGTCGGYATS	MEME-3	NZ_LGDD01000022.1	15344	15353	-	15.4179	4.92e-06	0.391	GGTCGGCATC
GGTCGGYATS	MEME-3	NZ_LGDD01000036.1	15530	15539	+	15.4179	4.92e-06	0.391	GGTCGGCATC
GGTCGGYATS	MEME-3	NZ_LGDD01000015.1	15862	15871	-	15.4179	4.92e-06	0.391	GGTCGGCATC
GGTCGGYATS	MEME-3	NZ_LGDD01000003.1	16138	16147	+	15.4179	4.92e-06	0.391	GGTCGGCATC
GGTCGGYATS	MEME-3	NZ_LGDD01000344.1	16507	16516	+	15.4179	4.92e-06	0.391	GGTCGGCATC
GGTCGGYATS	MEME-3	NZ_LGDD01000323.1	16718	16727	+	15.4179	4.92e-06	0.391	GGTCGGCATC
GGTCGGYATS	MEME-3	NZ_LGDD01000354.1	16757	16766	+	15.4179	4.92e-06	0.391	GGTCGGCATC
GGTCGGYATS	MEME-3	NZ_LGDD01000303.1	16830	16839	+	15.4179	4.92e-06	0.391	GGTCGGCATC
GGTCGGYATS	MEME-3	NZ_LGDD01000308.1	16881	16890	-	15.4179	4.92e-06	0.391	GGTCGGCATC
GGTCGGYATS	MEME-3	NZ_LGDD01000144.1	17417	17426	+	15.4179	4.92e-06	0.391	GGTCGGCATC
GGTCGGYATS	MEME-3	NZ_LGDD01000279.1	17716	17725	-	15.4179	4.92e-06	0.391	GGTCGGCATC
GGTCGGYATS	MEME-3	NZ_LGDD01000291.1	17867	17876	-	15.4179	4.92e-06	0.391	GGTCGGCATC
GGTCGGYATS	MEME-3	NZ_LGDD01000332.1	18013	18022	-	15.4179	4.92e-06	0.391	GGTCGGCATC
GGTCGGYATS	MEME-3	NZ_LGDD01000360.1	18040	18049	+	15.4179	4.92e-06	0.391	GGTCGGCATC
GGTCGGYATS	MEME-3	NZ_LGDD01000059.1	18181	18190	-	15.4179	4.92e-06	0.391	GGTCGGCATC
GGTCGGYATS	MEME-3	NZ_LGDD01000357.1	18641	18650	-	15.4179	4.92e-06	0.391	GGTCGGCATC
GGTCGGYATS	MEME-3	NZ_LGDD01000036.1	19691	19700	-	15.4179	4.92e-06	0.391	GGTCGGCATC
GGTCGGYATS	MEME-3	NZ_LGDD01000047.1	19756	19765	-	15.4179	4.92e-06	0.391	GGTCGGCATC
GGTCGGYATS	MEME-3	NZ_LGDD01000316.1	19871	19880	-	15.4179	4.92e-06	0.391	GGTCGGCATC
GGTCGGYATS	MEME-3	NZ_LGDD01000326.1	19974	19983	+	15.4179	4.92e-06	0.391	GGTCGGCATC
GGTCGGYATS	MEME-3	NZ_LGDD01000332.1	20796	20805	+	15.4179	4.92e-06	0.391	GGTCGGCATC
GGTCGGYATS	MEME-3	NZ_LGDD01000133.1	21030	21039	-	15.4179	4.92e-06	0.391	GGTCGGCATC
GGTCGGYATS	MEME-3	NZ_LGDD01000006.1	21109	21118	-	15.4179	4.92e-06	0.391	GGTCGGCATC
GGTCGGYATS	MEME-3	NZ_LGDD01000328.1	21127	21136	-	15.4179	4.92e-06	0.391	GGTCGGCATC
GGTCGGYATS	MEME-3	NZ_LGDD01000010.1	21402	21411	+	15.4179	4.92e-06	0.391	GGTCGGCATC
GGTCGGYATS	MEME-3	NZ_LGDD01000294.1	21609	21618	+	15.4179	4.92e-06	0.391	GGTCGGCATC
GGTCGGYATS	MEME-3	NZ_LGDD01000121.1	22022	22031	-	15.4179	4.92e-06	0.391	GGTCGGCATC
GGTCGGYATS	MEME-3	NZ_LGDD01000310.1	22892	22901	-	15.4179	4.92e-06	0.391	GGTCGGCATC
GGTCGGYATS	MEME-3	NZ_LGDD01000327.1	23779	23788	+	15.4179	4.92e-06	0.391	GGTCGGCATC
GGTCGGYATS	MEME-3	NZ_LGDD01000001.1	23809	23818	+	15.4179	4.92e-06	0.391	GGTCGGCATC
GGTCGGYATS	MEME-3	NZ_LGDD01000024.1	24156	24165	+	15.4179	4.92e-06	0.391	GGTCGGCATC
GGTCGGYATS	MEME-3	NZ_LGDD01000070.1	25799	25808	+	15.4179	4.92e-06	0.391	GGTCGGCATC
GGTCGGYATS	MEME-3	NZ_LGDD01000013.1	25917	25926	+	15.4179	4.92e-06	0.391	GGTCGGCATC
GGTCGGYATS	MEME-3	NZ_LGDD01000279.1	26590	26599	-	15.4179	4.92e-06	0.391	GGTCGGCATC
GGTCGGYATS	MEME-3	NZ_LGDD01000331.1	27005	27014	-	15.4179	4.92e-06	0.391	GGTCGGCATC
GGTCGGYATS	MEME-3	NZ_LGDD01000293.1	27261	27270	-	15.4179	4.92e-06	0.391	GGTCGGCATC
GGTCGGYATS	MEME-3	NZ_LGDD01000315.1	27342	27351	+	15.4179	4.92e-06	0.391	GGTCGGCATC
GGTCGGYATS	MEME-3	NZ_LGDD01000332.1	27871	27880	+	15.4179	4.92e-06	0.391	GGTCGGCATC
GGTCGGYATS	MEME-3	NZ_LGDD01000337.1	28536	28545	-	15.4179	4.92e-06	0.391	GGTCGGCATC
GGTCGGYATS	MEME-3	NZ_LGDD01000349.1	29330	29339	+	15.4179	4.92e-06	0.391	GGTCGGCATC
GGTCGGYATS	MEME-3	NZ_LGDD01000357.1	29330	29339	-	15.4179	4.92e-06	0.391	GGTCGGCATC
GGTCGGYATS	MEME-3	NZ_LGDD01000347.1	29741	29750	+	15.4179	4.92e-06	0.391	GGTCGGCATC
GGTCGGYATS	MEME-3	NZ_LGDD01000329.1	30110	30119	+	15.4179	4.92e-06	0.391	GGTCGGCATC
GGTCGGYATS	MEME-3	NZ_LGDD01000298.1	31172	31181	+	15.4179	4.92e-06	0.391	GGTCGGCATC
GGTCGGYATS	MEME-3	NZ_LGDD01000299.1	32042	32051	+	15.4179	4.92e-06	0.391	GGTCGGCATC
GGTCGGYATS	MEME-3	NZ_LGDD01000177.1	32711	32720	+	15.4179	4.92e-06	0.391	GGTCGGCATC
GGTCGGYATS	MEME-3	NZ_LGDD01000070.1	32856	32865	+	15.4179	4.92e-06	0.391	GGTCGGCATC
GGTCGGYATS	MEME-3	NZ_LGDD01000322.1	32926	32935	+	15.4179	4.92e-06	0.391	GGTCGGCATC
GGTCGGYATS	MEME-3	NZ_LGDD01000323.1	33336	33345	+	15.4179	4.92e-06	0.391	GGTCGGCATC
GGTCGGYATS	MEME-3	NZ_LGDD01000199.1	33890	33899	-	15.4179	4.92e-06	0.391	GGTCGGCATC
GGTCGGYATS	MEME-3	NZ_LGDD01000323.1	33903	33912	+	15.4179	4.92e-06	0.391	GGTCGGCATC
GGTCGGYATS	MEME-3	NZ_LGDD01000321.1	33909	33918	+	15.4179	4.92e-06	0.391	GGTCGGCATC
GGTCGGYATS	MEME-3	NZ_LGDD01000316.1	34005	34014	+	15.4179	4.92e-06	0.391	GGTCGGCATC
GGTCGGYATS	MEME-3	NZ_LGDD01000279.1	34239	34248	+	15.4179	4.92e-06	0.391	GGTCGGCATC
GGTCGGYATS	MEME-3	NZ_LGDD01000335.1	34285	34294	-	15.4179	4.92e-06	0.391	GGTCGGCATC
GGTCGGYATS	MEME-3	NZ_LGDD01000327.1	36255	36264	-	15.4179	4.92e-06	0.391	GGTCGGCATC
GGTCGGYATS	MEME-3	NZ_LGDD01000322.1	37298	37307	+	15.4179	4.92e-06	0.391	GGTCGGCATC
GGTCGGYATS	MEME-3	NZ_LGDD01000343.1	37783	37792	+	15.4179	4.92e-06	0.391	GGTCGGCATC
GGTCGGYATS	MEME-3	NZ_LGDD01000309.1	37785	37794	-	15.4179	4.92e-06	0.391	GGTCGGCATC
GGTCGGYATS	MEME-3	NZ_LGDD01000327.1	37868	37877	+	15.4179	4.92e-06	0.391	GGTCGGCATC
GGTCGGYATS	MEME-3	NZ_LGDD01000290.1	38533	38542	-	15.4179	4.92e-06	0.391	GGTCGGCATC
GGTCGGYATS	MEME-3	NZ_LGDD01000296.1	39481	39490	-	15.4179	4.92e-06	0.391	GGTCGGCATC
GGTCGGYATS	MEME-3	NZ_LGDD01000095.1	40064	40073	-	15.4179	4.92e-06	0.391	GGTCGGCATC
GGTCGGYATS	MEME-3	NZ_LGDD01000295.1	40311	40320	+	15.4179	4.92e-06	0.391	GGTCGGCATC
GGTCGGYATS	MEME-3	NZ_LGDD01000295.1	40392	40401	+	15.4179	4.92e-06	0.391	GGTCGGCATC
GGTCGGYATS	MEME-3	NZ_LGDD01000303.1	40513	40522	-	15.4179	4.92e-06	0.391	GGTCGGCATC
GGTCGGYATS	MEME-3	NZ_LGDD01000296.1	42242	42251	+	15.4179	4.92e-06	0.391	GGTCGGCATC
GGTCGGYATS	MEME-3	NZ_LGDD01000304.1	43417	43426	-	15.4179	4.92e-06	0.391	GGTCGGCATC
GGTCGGYATS	MEME-3	NZ_LGDD01000300.1	43670	43679	-	15.4179	4.92e-06	0.391	GGTCGGCATC
GGTCGGYATS	MEME-3	NZ_LGDD01000300.1	43886	43895	-	15.4179	4.92e-06	0.391	GGTCGGCATC
GGTCGGYATS	MEME-3	NZ_LGDD01000024.1	44436	44445	+	15.4179	4.92e-06	0.391	GGTCGGCATC
GGTCGGYATS	MEME-3	NZ_LGDD01000290.1	46224	46233	-	15.4179	4.92e-06	0.391	GGTCGGCATC
GGTCGGYATS	MEME-3	NZ_LGDD01000166.1	46659	46668	-	15.4179	4.92e-06	0.391	GGTCGGCATC
GGTCGGYATS	MEME-3	NZ_LGDD01000199.1	47914	47923	+	15.4179	4.92e-06	0.391	GGTCGGCATC
GGTCGGYATS	MEME-3	NZ_LGDD01000070.1	48138	48147	-	15.4179	4.92e-06	0.391	GGTCGGCATC
GGTCGGYATS	MEME-3	NZ_LGDD01000328.1	48614	48623	-	15.4179	4.92e-06	0.391	GGTCGGCATC
GGTCGGYATS	MEME-3	NZ_LGDD01000316.1	49394	49403	-	15.4179	4.92e-06	0.391	GGTCGGCATC
GGTCGGYATS	MEME-3	NZ_LGDD01000279.1	49894	49903	-	15.4179	4.92e-06	0.391	GGTCGGCATC
GGTCGGYATS	MEME-3	NZ_LGDD01000303.1	52035	52044	+	15.4179	4.92e-06	0.391	GGTCGGCATC
GGTCGGYATS	MEME-3	NZ_LGDD01000177.1	52124	52133	+	15.4179	4.92e-06	0.391	GGTCGGCATC
GGTCGGYATS	MEME-3	NZ_LGDD01000177.1	52660	52669	-	15.4179	4.92e-06	0.391	GGTCGGCATC
GGTCGGYATS	MEME-3	NZ_LGDD01000307.1	54257	54266	+	15.4179	4.92e-06	0.391	GGTCGGCATC
GGTCGGYATS	MEME-3	NZ_LGDD01000166.1	54449	54458	-	15.4179	4.92e-06	0.391	GGTCGGCATC
GGTCGGYATS	MEME-3	NZ_LGDD01000155.1	54792	54801	+	15.4179	4.92e-06	0.391	GGTCGGCATC
GGTCGGYATS	MEME-3	NZ_LGDD01000155.1	54912	54921	-	15.4179	4.92e-06	0.391	GGTCGGCATC
GGTCGGYATS	MEME-3	NZ_LGDD01000317.1	55028	55037	+	15.4179	4.92e-06	0.391	GGTCGGCATC
GGTCGGYATS	MEME-3	NZ_LGDD01000166.1	55804	55813	-	15.4179	4.92e-06	0.391	GGTCGGCATC
GGTCGGYATS	MEME-3	NZ_LGDD01000297.1	55959	55968	+	15.4179	4.92e-06	0.391	GGTCGGCATC
GGTCGGYATS	MEME-3	NZ_LGDD01000303.1	59069	59078	-	15.4179	4.92e-06	0.391	GGTCGGCATC
GGTCGGYATS	MEME-3	NZ_LGDD01000188.1	59374	59383	+	15.4179	4.92e-06	0.391	GGTCGGCATC
GGTCGGYATS	MEME-3	NZ_LGDD01000002.1	59980	59989	+	15.4179	4.92e-06	0.391	GGTCGGCATC
GGTCGGYATS	MEME-3	NZ_LGDD01000299.1	60593	60602	-	15.4179	4.92e-06	0.391	GGTCGGCATC
GGTCGGYATS	MEME-3	NZ_LGDD01000059.1	61688	61697	-	15.4179	4.92e-06	0.391	GGTCGGCATC
GGTCGGYATS	MEME-3	NZ_LGDD01000121.1	62899	62908	-	15.4179	4.92e-06	0.391	GGTCGGCATC
GGTCGGYATS	MEME-3	NZ_LGDD01000024.1	63500	63509	+	15.4179	4.92e-06	0.391	GGTCGGCATC
GGTCGGYATS	MEME-3	NZ_LGDD01000166.1	64836	64845	+	15.4179	4.92e-06	0.391	GGTCGGCATC
GGTCGGYATS	MEME-3	NZ_LGDD01000155.1	65033	65042	+	15.4179	4.92e-06	0.391	GGTCGGCATC
GGTCGGYATS	MEME-3	NZ_LGDD01000047.1	67742	67751	-	15.4179	4.92e-06	0.391	GGTCGGCATC
GGTCGGYATS	MEME-3	NZ_LGDD01000287.1	68195	68204	-	15.4179	4.92e-06	0.391	GGTCGGCATC
GGTCGGYATS	MEME-3	NZ_LGDD01000328.1	69218	69227	-	15.4179	4.92e-06	0.391	GGTCGGCATC
GGTCGGYATS	MEME-3	NZ_LGDD01000290.1	69525	69534	+	15.4179	4.92e-06	0.391	GGTCGGCATC
GGTCGGYATS	MEME-3	NZ_LGDD01000199.1	70667	70676	+	15.4179	4.92e-06	0.391	GGTCGGCATC
GGTCGGYATS	MEME-3	NZ_LGDD01000188.1	72328	72337	+	15.4179	4.92e-06	0.391	GGTCGGCATC
GGTCGGYATS	MEME-3	NZ_LGDD01000291.1	73349	73358	+	15.4179	4.92e-06	0.391	GGTCGGCATC
GGTCGGYATS	MEME-3	NZ_LGDD01000002.1	74053	74062	+	15.4179	4.92e-06	0.391	GGTCGGCATC
GGTCGGYATS	MEME-3	NZ_LGDD01000155.1	76725	76734	+	15.4179	4.92e-06	0.391	GGTCGGCATC
GGTCGGYATS	MEME-3	NZ_LGDD01000317.1	76855	76864	+	15.4179	4.92e-06	0.391	GGTCGGCATC
GGTCGGYATS	MEME-3	NZ_LGDD01000246.1	77085	77094	-	15.4179	4.92e-06	0.391	GGTCGGCATC
GGTCGGYATS	MEME-3	NZ_LGDD01000317.1	80526	80535	+	15.4179	4.92e-06	0.391	GGTCGGCATC
GGTCGGYATS	MEME-3	NZ_LGDD01000235.1	80624	80633	+	15.4179	4.92e-06	0.391	GGTCGGCATC
GGTCGGYATS	MEME-3	NZ_LGDD01000306.1	83913	83922	+	15.4179	4.92e-06	0.391	GGTCGGCATC
GGTCGGYATS	MEME-3	NZ_LGDD01000188.1	84811	84820	-	15.4179	4.92e-06	0.391	GGTCGGCATC
GGTCGGYATS	MEME-3	NZ_LGDD01000047.1	86424	86433	-	15.4179	4.92e-06	0.391	GGTCGGCATC
GGTCGGYATS	MEME-3	NZ_LGDD01000070.1	88204	88213	+	15.4179	4.92e-06	0.391	GGTCGGCATC
GGTCGGYATS	MEME-3	NZ_LGDD01000002.1	89505	89514	-	15.4179	4.92e-06	0.391	GGTCGGCATC
GGTCGGYATS	MEME-3	NZ_LGDD01000144.1	89823	89832	+	15.4179	4.92e-06	0.391	GGTCGGCATC
GGTCGGYATS	MEME-3	NZ_LGDD01000155.1	89965	89974	+	15.4179	4.92e-06	0.391	GGTCGGCATC
GGTCGGYATS	MEME-3	NZ_LGDD01000002.1	91317	91326	+	15.4179	4.92e-06	0.391	GGTCGGCATC
GGTCGGYATS	MEME-3	NZ_LGDD01000188.1	91504	91513	-	15.4179	4.92e-06	0.391	GGTCGGCATC
GGTCGGYATS	MEME-3	NZ_LGDD01000166.1	91703	91712	-	15.4179	4.92e-06	0.391	GGTCGGCATC
GGTCGGYATS	MEME-3	NZ_LGDD01000047.1	94970	94979	+	15.4179	4.92e-06	0.391	GGTCGGCATC
GGTCGGYATS	MEME-3	NZ_LGDD01000199.1	96994	97003	-	15.4179	4.92e-06	0.391	GGTCGGCATC
GGTCGGYATS	MEME-3	NZ_LGDD01000059.1	99448	99457	-	15.4179	4.92e-06	0.391	GGTCGGCATC
GGTCGGYATS	MEME-3	NZ_LGDD01000002.1	102164	102173	+	15.4179	4.92e-06	0.391	GGTCGGCATC
GGTCGGYATS	MEME-3	NZ_LGDD01000047.1	103297	103306	+	15.4179	4.92e-06	0.391	GGTCGGCATC
GGTCGGYATS	MEME-3	NZ_LGDD01000306.1	105710	105719	+	15.4179	4.92e-06	0.391	GGTCGGCATC
GGTCGGYATS	MEME-3	NZ_LGDD01000094.1	107130	107139	+	15.4179	4.92e-06	0.391	GGTCGGCATC
GGTCGGYATS	MEME-3	NZ_LGDD01000059.1	112195	112204	+	15.4179	4.92e-06	0.391	GGTCGGCATC
GGTCGGYATS	MEME-3	NZ_LGDD01000094.1	112617	112626	-	15.4179	4.92e-06	0.391	GGTCGGCATC
GGTCGGYATS	MEME-3	NZ_LGDD01000024.1	117357	117366	+	15.4179	4.92e-06	0.391	GGTCGGCATC
GGTCGGYATS	MEME-3	NZ_LGDD01000002.1	120819	120828	-	15.4179	4.92e-06	0.391	GGTCGGCATC
GGTCGGYATS	MEME-3	NZ_LGDD01000234.1	136032	136041	-	15.4179	4.92e-06	0.391	GGTCGGCATC
GGTCGGYATS	MEME-3	NZ_LGDD01000001.1	136377	136386	+	15.4179	4.92e-06	0.391	GGTCGGCATC
GGTCGGYATS	MEME-3	NZ_LGDD01000001.1	139516	139525	-	15.4179	4.92e-06	0.391	GGTCGGCATC
GGTCGGYATS	MEME-3	NZ_LGDD01000001.1	139993	140002	-	15.4179	4.92e-06	0.391	GGTCGGCATC
GGTCGGYATS	MEME-3	NZ_LGDD01000001.1	142636	142645	+	15.4179	4.92e-06	0.391	GGTCGGCATC
GGTCGGYATS	MEME-3	NZ_LGDD01000306.1	145632	145641	+	15.4179	4.92e-06	0.391	GGTCGGCATC
GGTCGGYATS	MEME-3	NZ_LGDD01000328.1	151859	151868	-	15.4179	4.92e-06	0.391	GGTCGGCATC
GGTCGGYATS	MEME-3	NZ_LGDD01000293.1	156394	156403	+	15.4179	4.92e-06	0.391	GGTCGGCATC
GGTCGGYATS	MEME-3	NZ_LGDD01000234.1	159532	159541	-	15.4179	4.92e-06	0.391	GGTCGGCATC
GGTCGGYATS	MEME-3	NZ_LGDD01000328.1	164783	164792	+	15.4179	4.92e-06	0.391	GGTCGGCATC
GGTCGGYATS	MEME-3	NZ_LGDD01000293.1	164826	164835	+	15.4179	4.92e-06	0.391	GGTCGGCATC
GGTCGGYATS	MEME-3	NZ_LGDD01000328.1	176672	176681	-	15.4179	4.92e-06	0.391	GGTCGGCATC
GGTCGGYATS	MEME-3	NZ_LGDD01000001.1	179901	179910	+	15.4179	4.92e-06	0.391	GGTCGGCATC
GGTCGGYATS	MEME-3	NZ_LGDD01000328.1	186318	186327	+	15.4179	4.92e-06	0.391	GGTCGGCATC
GGTCGGYATS	MEME-3	NZ_LGDD01000306.1	209432	209441	-	15.4179	4.92e-06	0.391	GGTCGGCATC
GGTCGGYATS	MEME-3	NZ_LGDD01000001.1	210073	210082	+	15.4179	4.92e-06	0.391	GGTCGGCATC
GGTCGGYATS	MEME-3	NZ_LGDD01000328.1	253616	253625	+	15.4179	4.92e-06	0.391	GGTCGGCATC
AWACCGACCGGTCGGTATGTY	MEME-1	NZ_LGDD01000011.1	37811	37831	-	11.2034	4.93e-06	0.818	GTACCGTGCTGTCGGTCTCTT
AWACCGACCGGTCGGTATGTY	MEME-1	NZ_LGDD01000041.1	4149	4169	+	11.1695	4.99e-06	0.818	TGACCTGATCGGCGGTTTGGT
AWACCGACCGGTCGGTATGTY	MEME-1	NZ_LGDD01000350.1	131332	131352	-	11.1356	5.05e-06	0.818	GTACGGGACCGGCGGTACGTC
AWACCGACCGGTCGGTATGTY	MEME-1	NZ_LGDD01000246.1	5817	5837	+	11.1017	5.11e-06	0.818	GGACGAATCCGGCGGTTTCAT
AWACCGACCGGTCGGTATGTY	MEME-1	NZ_LGDD01000339.1	68667	68687	+	11.0847	5.14e-06	0.818	GAACCGCACCTCCTGTATGAA
AWACCGACCGGTCGGTATGTY	MEME-1	NZ_LGDD01000331.1	34716	34736	-	11	5.3e-06	0.818	ATGCCGCTTGACCGGTACGGC
AWACCGACCGGTCGGTATGTY	MEME-1	NZ_LGDD01000287.1	74594	74614	-	11	5.3e-06	0.818	AGACCGACCGGAAGGTATGCC
AWACCGACCGGTCGGTATGTY	MEME-1	NZ_LGDD01000296.1	544	564	-	10.9831	5.33e-06	0.818	AAGCTTGTTGCACGGTTTGTG
AWACCGACCGGTCGGTATGTY	MEME-1	NZ_LGDD01000120.1	191155	191175	-	10.9153	5.46e-06	0.818	CTACCTGCTCGGCGGTTTGCC
GGTCGGYATS	MEME-3	NZ_LGDD01000073.1	2047	2056	-	15.209	5.58e-06	0.422	GGTCAGTATG
GGTCGGYATS	MEME-3	NZ_LGDD01000326.1	14717	14726	+	15.209	5.58e-06	0.422	GGTAGGTATG
GGTCGGYATS	MEME-3	NZ_LGDD01000328.1	39833	39842	-	15.209	5.58e-06	0.422	GGTAGGTATG
CATACCGACC	MEME-2	NZ_LGDD01000146.1	240	249	-	15.0952	5.68e-06	1	GATACCGACC
CATACCGACC	MEME-2	NZ_LGDD01000130.1	702	711	+	15.0952	5.68e-06	1	GATACCGACC
CATACCGACC	MEME-2	NZ_LGDD01000080.1	1167	1176	+	15.0952	5.68e-06	1	GATACCGACC
CATACCGACC	MEME-2	NZ_LGDD01000099.1	1681	1690	+	15.0952	5.68e-06	1	GATACCGACC
CATACCGACC	MEME-2	NZ_LGDD01000010.1	8926	8935	-	15.0952	5.68e-06	1	GATACCGACC
CATACCGACC	MEME-2	NZ_LGDD01000287.1	40245	40254	-	15.0952	5.68e-06	1	GATACCGACC
CATACCGACC	MEME-2	NZ_LGDD01000319.1	43185	43194	-	15.0952	5.68e-06	1	GATACCGACC
CATACCGACC	MEME-2	NZ_LGDD01000326.1	43589	43598	+	15.0952	5.68e-06	1	GATACCGACC
CATACCGACC	MEME-2	NZ_LGDD01000223.1	52782	52791	+	15.0952	5.68e-06	1	GATACCGACC
CATACCGACC	MEME-2	NZ_LGDD01000306.1	70173	70182	-	15.0952	5.68e-06	1	GATACCGACC
CATACCGACC	MEME-2	NZ_LGDD01000120.1	219439	219448	+	15.0952	5.68e-06	1	GATACCGACC
CATACCGACC	MEME-2	NZ_LGDD01000328.1	253559	253568	-	15.0952	5.68e-06	1	GATACCGACC
AWACCGACCGGTCGGTATGTY	MEME-1	NZ_LGDD01000013.1	54895	54915	-	10.7627	5.76e-06	0.818	GAACCGGTCCGGCGGTACGAA
AWACCGACCGGTCGGTATGTY	MEME-1	NZ_LGDD01000002.1	8846	8866	-	10.7119	5.87e-06	0.818	GTGCCTGCCTGACGGTTCGTC
AWACCGACCGGTCGGTATGTY	MEME-1	NZ_LGDD01000309.1	3748	3768	+	10.6949	5.9e-06	0.818	GTACCACCAAACCGGAATGCC
AWACCGACCGGTCGGTATGTY	MEME-1	NZ_LGDD01000036.1	11547	11567	-	10.6949	5.9e-06	0.818	GGTCCTGCCGTTCGGTACGTC
AWACCGACCGGTCGGTATGTY	MEME-1	NZ_LGDD01000315.1	44967	44987	-	10.678	5.94e-06	0.818	GGACCGACAGCACGGTCTGGT
CATACCGACC	MEME-2	NZ_LGDD01000003.1	6524	6533	+	15.0317	6e-06	1	GATACCGACT
CATACCGACC	MEME-2	NZ_LGDD01000305.1	26496	26505	+	15.0317	6e-06	1	GATACCGACT
CATACCGACC	MEME-2	NZ_LGDD01000324.1	30450	30459	+	15.0317	6e-06	1	GATACCGACT
CATACCGACC	MEME-2	NZ_LGDD01000199.1	44516	44525	+	15.0317	6e-06	1	GATACCGACT
CATACCGACC	MEME-2	NZ_LGDD01000036.1	106052	106061	-	15.0317	6e-06	1	GATACCGACT
AWACCGACCGGTCGGTATGTY	MEME-1	NZ_LGDD01000223.1	63053	63073	-	10.6441	6.01e-06	0.818	AGGCGGAGTAGCCGGTCTGTT
AWACCGACCGGTCGGTATGTY	MEME-1	NZ_LGDD01000307.1	56186	56206	-	10.6271	6.05e-06	0.818	ATGCCGATCGGCCAGTACGTG
AWACCGACCGGTCGGTATGTY	MEME-1	NZ_LGDD01000047.1	10638	10658	-	10.5763	6.16e-06	0.818	GAGCTGACCGGCTGGTACGTA
AWACCGACCGGTCGGTATGTY	MEME-1	NZ_LGDD01000290.1	76513	76533	-	10.5593	6.19e-06	0.818	AAACAGCGAGTATGGTTTGGT
AWACCGACCGGTCGGTATGTY	MEME-1	NZ_LGDD01000212.1	58508	58528	-	10.5424	6.23e-06	0.818	AAGCAGGCCAAGCTGTATGCG
AWACCGACCGGTCGGTATGTY	MEME-1	NZ_LGDD01000023.1	1388	1408	+	10.5254	6.27e-06	0.818	GGACATCATGATCCGTATGCA
CATACCGACC	MEME-2	NZ_LGDD01000012.1	17177	17186	+	14.6508	6.33e-06	1	CATACCGACA
CATACCGACC	MEME-2	NZ_LGDD01000313.1	38133	38142	+	14.6508	6.33e-06	1	CATACCGACA
AWACCGACCGGTCGGTATGTY	MEME-1	NZ_LGDD01000013.1	54417	54437	+	10.4746	6.38e-06	0.818	GAGCCTGACGGCCGGTCTGAT
AWACCGACCGGTCGGTATGTY	MEME-1	NZ_LGDD01000002.1	83620	83640	-	10.4746	6.38e-06	0.818	CAGCCACACGCTCGGTTTGAA
AWACCGACCGGTCGGTATGTY	MEME-1	NZ_LGDD01000350.1	70382	70402	+	10.4576	6.42e-06	0.818	GAGCCTGCACGACGGTTTCAT
AWACCGACCGGTCGGTATGTY	MEME-1	NZ_LGDD01000322.1	16819	16839	+	10.4407	6.45e-06	0.818	AAGCCGGCCATTCAGTACGTG
AWACCGACCGGTCGGTATGTY	MEME-1	NZ_LGDD01000001.1	47961	47981	-	10.4237	6.49e-06	0.818	CAACATGACGGTCGGTTCGGT
AWACCGACCGGTCGGTATGTY	MEME-1	NZ_LGDD01000070.1	23669	23689	+	10.4068	6.53e-06	0.818	GAGCTGACCGACCGGTACGGC
AWACCGACCGGTCGGTATGTY	MEME-1	NZ_LGDD01000166.1	91538	91558	+	10.3559	6.65e-06	0.818	GGGCCGCCCCTTCGGTTTCCC
AWACCGACCGGTCGGTATGTY	MEME-1	NZ_LGDD01000329.1	32340	32360	+	10.339	6.69e-06	0.818	CTGCCTGCTGGTCGGTCTCTT
AWACCGACCGGTCGGTATGTY	MEME-1	NZ_LGDD01000324.1	12974	12994	-	10.322	6.73e-06	0.818	GAGCATGCCGAACGGAATGAT
AWACCGACCGGTCGGTATGTY	MEME-1	NZ_LGDD01000339.1	137396	137416	+	10.3051	6.76e-06	0.818	GGACGGCGCAGGCGGTTTCCT
AWACCGACCGGTCGGTATGTY	MEME-1	NZ_LGDD01000136.1	109	129	+	10.2203	6.97e-06	0.818	GGGCCGAAAGATCGGAATGGA
AWACCGACCGGTCGGTATGTY	MEME-1	NZ_LGDD01000309.1	30049	30069	+	10.1695	7.09e-06	0.818	GTACCAAGCGTGCGGATTCCT
AWACCGACCGGTCGGTATGTY	MEME-1	NZ_LGDD01000308.1	68502	68522	+	10.1525	7.13e-06	0.818	AAACGACTCGCGCGGTATGGG
AWACCGACCGGTCGGTATGTY	MEME-1	NZ_LGDD01000120.1	96642	96662	-	10.1017	7.26e-06	0.818	CTACCGATCGATCAGATTGCT
AWACCGACCGGTCGGTATGTY	MEME-1	NZ_LGDD01000341.1	14737	14757	+	10.0847	7.3e-06	0.818	GAGCCGGCCGGGCCGTTTGGC
AWACCGACCGGTCGGTATGTY	MEME-1	NZ_LGDD01000314.1	26439	26459	-	10.0678	7.34e-06	0.818	GAGCGGGCCAAGCGGTATACC
AWACCGACCGGTCGGTATGTY	MEME-1	NZ_LGDD01000177.1	96209	96229	+	10.0678	7.34e-06	0.818	AGGCCGGCACTTCTGTTTCCT
GGTCGGYATS	MEME-3	NZ_LGDD01000058.1	255	264	-	15.0597	7.37e-06	0.422	GGTCAGCATC
GGTCGGYATS	MEME-3	NZ_LGDD01000024.1	1063	1072	+	15.0597	7.37e-06	0.422	GGTCAGCATC
GGTCGGYATS	MEME-3	NZ_LGDD01000346.1	1511	1520	+	15.0597	7.37e-06	0.422	GGTCAGCATC
GGTCGGYATS	MEME-3	NZ_LGDD01000078.1	1624	1633	+	15.0597	7.37e-06	0.422	GGTCAGCATC
GGTCGGYATS	MEME-3	NZ_LGDD01000212.1	1692	1701	+	15.0597	7.37e-06	0.422	GGTCAGCATC
GGTCGGYATS	MEME-3	NZ_LGDD01000063.1	1926	1935	-	15.0597	7.37e-06	0.422	GGTCAGCATC
GGTCGGYATS	MEME-3	NZ_LGDD01000095.1	2285	2294	+	15.0597	7.37e-06	0.422	GGTAGGCATC
GGTCGGYATS	MEME-3	NZ_LGDD01000350.1	2747	2756	-	15.0597	7.37e-06	0.422	GGTCAGCATC
GGTCGGYATS	MEME-3	NZ_LGDD01000009.1	3010	3019	+	15.0597	7.37e-06	0.422	GGTCAGCATC
GGTCGGYATS	MEME-3	NZ_LGDD01000043.1	3354	3363	+	15.0597	7.37e-06	0.422	GGTAGGCATC
GGTCGGYATS	MEME-3	NZ_LGDD01000051.1	4283	4292	+	15.0597	7.37e-06	0.422	GGTCAGCATC
GGTCGGYATS	MEME-3	NZ_LGDD01000293.1	5553	5562	+	15.0597	7.37e-06	0.422	GGTCAGCATC
GGTCGGYATS	MEME-3	NZ_LGDD01000362.1	6366	6375	-	15.0597	7.37e-06	0.422	GGTCAGCATC
GGTCGGYATS	MEME-3	NZ_LGDD01000038.1	7033	7042	-	15.0597	7.37e-06	0.422	GGTCAGCATC
GGTCGGYATS	MEME-3	NZ_LGDD01000317.1	7103	7112	-	15.0597	7.37e-06	0.422	GGTCAGCATC
GGTCGGYATS	MEME-3	NZ_LGDD01000048.1	7366	7375	+	15.0597	7.37e-06	0.422	GGTCAGCATC
GGTCGGYATS	MEME-3	NZ_LGDD01000289.1	7892	7901	-	15.0597	7.37e-06	0.422	GGTCAGCATC
GGTCGGYATS	MEME-3	NZ_LGDD01000345.1	8329	8338	-	15.0597	7.37e-06	0.422	GGTCAGCATC
GGTCGGYATS	MEME-3	NZ_LGDD01000003.1	9065	9074	-	15.0597	7.37e-06	0.422	GGTCAGCATC
GGTCGGYATS	MEME-3	NZ_LGDD01000011.1	9402	9411	+	15.0597	7.37e-06	0.422	GGTAGGCATC
GGTCGGYATS	MEME-3	NZ_LGDD01000223.1	9846	9855	-	15.0597	7.37e-06	0.422	GGTAGGCATC
GGTCGGYATS	MEME-3	NZ_LGDD01000288.1	13683	13692	+	15.0597	7.37e-06	0.422	GGTCAGCATC
GGTCGGYATS	MEME-3	NZ_LGDD01000329.1	13688	13697	-	15.0597	7.37e-06	0.422	GGTCAGCATC
GGTCGGYATS	MEME-3	NZ_LGDD01000346.1	13910	13919	-	15.0597	7.37e-06	0.422	GGTCAGCATC
GGTCGGYATS	MEME-3	NZ_LGDD01000324.1	15854	15863	-	15.0597	7.37e-06	0.422	GGTCAGCATC
GGTCGGYATS	MEME-3	NZ_LGDD01000021.1	17411	17420	+	15.0597	7.37e-06	0.422	GGTAGGCATC
GGTCGGYATS	MEME-3	NZ_LGDD01000308.1	17804	17813	-	15.0597	7.37e-06	0.422	GGTCAGCATC
GGTCGGYATS	MEME-3	NZ_LGDD01000336.1	18253	18262	-	15.0597	7.37e-06	0.422	GGTCAGCATC
GGTCGGYATS	MEME-3	NZ_LGDD01000024.1	18482	18491	-	15.0597	7.37e-06	0.422	GGTCAGCATC
GGTCGGYATS	MEME-3	NZ_LGDD01000340.1	20083	20092	-	15.0597	7.37e-06	0.422	GGTCAGCATC
GGTCGGYATS	MEME-3	NZ_LGDD01000361.1	20769	20778	+	15.0597	7.37e-06	0.422	GGTCAGCATC
GGTCGGYATS	MEME-3	NZ_LGDD01000121.1	23836	23845	+	15.0597	7.37e-06	0.422	GGTCAGCATC
GGTCGGYATS	MEME-3	NZ_LGDD01000336.1	24109	24118	+	15.0597	7.37e-06	0.422	GGTCAGCATC
GGTCGGYATS	MEME-3	NZ_LGDD01000199.1	28176	28185	+	15.0597	7.37e-06	0.422	GGTCAGCATC
GGTCGGYATS	MEME-3	NZ_LGDD01000070.1	28199	28208	+	15.0597	7.37e-06	0.422	GGTCAGCATC
GGTCGGYATS	MEME-3	NZ_LGDD01000316.1	28354	28363	-	15.0597	7.37e-06	0.422	GGTCAGCATC
GGTCGGYATS	MEME-3	NZ_LGDD01000294.1	28697	28706	+	15.0597	7.37e-06	0.422	GGTCAGCATC
GGTCGGYATS	MEME-3	NZ_LGDD01000340.1	29714	29723	-	15.0597	7.37e-06	0.422	GGTCAGCATC
GGTCGGYATS	MEME-3	NZ_LGDD01000223.1	31041	31050	-	15.0597	7.37e-06	0.422	GGTCAGCATC
GGTCGGYATS	MEME-3	NZ_LGDD01000312.1	31579	31588	-	15.0597	7.37e-06	0.422	GGTCAGCATC
GGTCGGYATS	MEME-3	NZ_LGDD01000212.1	32083	32092	-	15.0597	7.37e-06	0.422	GGTCAGCATC
GGTCGGYATS	MEME-3	NZ_LGDD01000300.1	32195	32204	-	15.0597	7.37e-06	0.422	GGTCAGCATC
GGTCGGYATS	MEME-3	NZ_LGDD01000330.1	34075	34084	-	15.0597	7.37e-06	0.422	GGTCAGCATC
GGTCGGYATS	MEME-3	NZ_LGDD01000081.1	41223	41232	-	15.0597	7.37e-06	0.422	GGTCAGCATC
GGTCGGYATS	MEME-3	NZ_LGDD01000323.1	41366	41375	+	15.0597	7.37e-06	0.422	GGTCAGCATC
GGTCGGYATS	MEME-3	NZ_LGDD01000212.1	41409	41418	+	15.0597	7.37e-06	0.422	GGTCAGCATC
GGTCGGYATS	MEME-3	NZ_LGDD01000300.1	42316	42325	-	15.0597	7.37e-06	0.422	GGTCAGCATC
GGTCGGYATS	MEME-3	NZ_LGDD01000279.1	42687	42696	+	15.0597	7.37e-06	0.422	GGTCAGCATC
GGTCGGYATS	MEME-3	NZ_LGDD01000319.1	49021	49030	-	15.0597	7.37e-06	0.422	GGTCAGCATC
GGTCGGYATS	MEME-3	NZ_LGDD01000013.1	52360	52369	+	15.0597	7.37e-06	0.422	GGTCAGCATC
GGTCGGYATS	MEME-3	NZ_LGDD01000106.1	55446	55455	-	15.0597	7.37e-06	0.422	GGTAGGCATC
GGTCGGYATS	MEME-3	NZ_LGDD01000307.1	55486	55495	-	15.0597	7.37e-06	0.422	GGTAGGCATC
GGTCGGYATS	MEME-3	NZ_LGDD01000306.1	58605	58614	-	15.0597	7.37e-06	0.422	GGTCAGCATC
GGTCGGYATS	MEME-3	NZ_LGDD01000246.1	59298	59307	+	15.0597	7.37e-06	0.422	GGTCAGCATC
GGTCGGYATS	MEME-3	NZ_LGDD01000036.1	60367	60376	-	15.0597	7.37e-06	0.422	GGTCAGCATC
GGTCGGYATS	MEME-3	NZ_LGDD01000212.1	62891	62900	+	15.0597	7.37e-06	0.422	GGTCAGCATC
GGTCGGYATS	MEME-3	NZ_LGDD01000292.1	63663	63672	+	15.0597	7.37e-06	0.422	GGTCAGCATC
GGTCGGYATS	MEME-3	NZ_LGDD01000268.1	63884	63893	+	15.0597	7.37e-06	0.422	GGTCAGCATC
GGTCGGYATS	MEME-3	NZ_LGDD01000335.1	66887	66896	+	15.0597	7.37e-06	0.422	GGTCAGCATC
GGTCGGYATS	MEME-3	NZ_LGDD01000235.1	67691	67700	+	15.0597	7.37e-06	0.422	GGTCAGCATC
GGTCGGYATS	MEME-3	NZ_LGDD01000308.1	70442	70451	-	15.0597	7.37e-06	0.422	GGTCAGCATC
GGTCGGYATS	MEME-3	NZ_LGDD01000120.1	71769	71778	+	15.0597	7.37e-06	0.422	GGTCAGCATC
GGTCGGYATS	MEME-3	NZ_LGDD01000024.1	73314	73323	+	15.0597	7.37e-06	0.422	GGTCAGCATC
GGTCGGYATS	MEME-3	NZ_LGDD01000120.1	76993	77002	+	15.0597	7.37e-06	0.422	GGTCAGCATC
GGTCGGYATS	MEME-3	NZ_LGDD01000246.1	80528	80537	+	15.0597	7.37e-06	0.422	GGTCAGCATC
GGTCGGYATS	MEME-3	NZ_LGDD01000306.1	82816	82825	+	15.0597	7.37e-06	0.422	GGTCAGCATC
GGTCGGYATS	MEME-3	NZ_LGDD01000268.1	84898	84907	-	15.0597	7.37e-06	0.422	GGTCAGCATC
GGTCGGYATS	MEME-3	NZ_LGDD01000133.1	89162	89171	-	15.0597	7.37e-06	0.422	GGTCAGCATC
GGTCGGYATS	MEME-3	NZ_LGDD01000290.1	90638	90647	-	15.0597	7.37e-06	0.422	GGTCAGCATC
GGTCGGYATS	MEME-3	NZ_LGDD01000106.1	91116	91125	+	15.0597	7.37e-06	0.422	GGTCAGCATC
GGTCGGYATS	MEME-3	NZ_LGDD01000177.1	92040	92049	+	15.0597	7.37e-06	0.422	GGTCAGCATC
GGTCGGYATS	MEME-3	NZ_LGDD01000317.1	92777	92786	-	15.0597	7.37e-06	0.422	GGTCAGCATC
GGTCGGYATS	MEME-3	NZ_LGDD01000013.1	93561	93570	-	15.0597	7.37e-06	0.422	GGTAGGCATC
GGTCGGYATS	MEME-3	NZ_LGDD01000013.1	99982	99991	-	15.0597	7.37e-06	0.422	GGTCAGCATC
GGTCGGYATS	MEME-3	NZ_LGDD01000081.1	101088	101097	-	15.0597	7.37e-06	0.422	GGTCAGCATC
GGTCGGYATS	MEME-3	NZ_LGDD01000144.1	101872	101881	-	15.0597	7.37e-06	0.422	GGTCAGCATC
GGTCGGYATS	MEME-3	NZ_LGDD01000001.1	106423	106432	+	15.0597	7.37e-06	0.422	GGTCAGCATC
GGTCGGYATS	MEME-3	NZ_LGDD01000120.1	110343	110352	+	15.0597	7.37e-06	0.422	GGTCAGCATC
GGTCGGYATS	MEME-3	NZ_LGDD01000317.1	111280	111289	-	15.0597	7.37e-06	0.422	GGTCAGCATC
GGTCGGYATS	MEME-3	NZ_LGDD01000081.1	117292	117301	-	15.0597	7.37e-06	0.422	GGTCAGCATC
GGTCGGYATS	MEME-3	NZ_LGDD01000339.1	127759	127768	-	15.0597	7.37e-06	0.422	GGTCAGCATC
GGTCGGYATS	MEME-3	NZ_LGDD01000293.1	136078	136087	+	15.0597	7.37e-06	0.422	GGTCAGCATC
GGTCGGYATS	MEME-3	NZ_LGDD01000234.1	150114	150123	+	15.0597	7.37e-06	0.422	GGTCAGCATC
GGTCGGYATS	MEME-3	NZ_LGDD01000328.1	170203	170212	+	15.0597	7.37e-06	0.422	GGTCAGCATC
GGTCGGYATS	MEME-3	NZ_LGDD01000120.1	198226	198235	+	15.0597	7.37e-06	0.422	GGTCAGCATC
AWACCGACCGGTCGGTATGTY	MEME-1	NZ_LGDD01000293.1	109565	109585	+	10.0508	7.38e-06	0.818	GAACTGACTGGTCAGTACAAA
AWACCGACCGGTCGGTATGTY	MEME-1	NZ_LGDD01000321.1	18955	18975	-	10	7.51e-06	0.818	GAGCAGGACCCGCGGTATGCC
AWACCGACCGGTCGGTATGTY	MEME-1	NZ_LGDD01000047.1	10650	10670	+	9.94915	7.64e-06	0.818	GGTCAGCTCGGGCGGTATGGA
AWACCGACCGGTCGGTATGTY	MEME-1	NZ_LGDD01000018.1	20682	20702	-	9.94915	7.64e-06	0.818	GAGCCTAGTAGTCCGTTTGGA
AWACCGACCGGTCGGTATGTY	MEME-1	NZ_LGDD01000318.1	1883	1903	-	9.9322	7.69e-06	0.818	GGACCGCACGCACGGAATGGT
AWACCGACCGGTCGGTATGTY	MEME-1	NZ_LGDD01000321.1	2086	2106	-	9.9322	7.69e-06	0.818	AAACGTGCTGAACAGTTCGTC
AWACCGACCGGTCGGTATGTY	MEME-1	NZ_LGDD01000361.1	5472	5492	+	9.9322	7.69e-06	0.818	CTGCGGGCCGCCCGGTATGTC
AWACCGACCGGTCGGTATGTY	MEME-1	NZ_LGDD01000296.1	15874	15894	-	9.91525	7.73e-06	0.818	CAGCAGATCATGCGGTACGTC
AWACCGACCGGTCGGTATGTY	MEME-1	NZ_LGDD01000199.1	94283	94303	+	9.89831	7.78e-06	0.818	GAACTGGCCGCACAGTACGTC
GGTCGGYATS	MEME-3	NZ_LGDD01000339.1	47309	47318	-	14.8507	7.83e-06	0.422	GGTTGGTATG
GGTCGGYATS	MEME-3	NZ_LGDD01000121.1	49516	49525	+	14.8507	7.83e-06	0.422	GGTTGGTATG
AWACCGACCGGTCGGTATGTY	MEME-1	NZ_LGDD01000322.1	34576	34596	+	9.86441	7.87e-06	0.818	AGACATGTTGTACGGAATGGC
AWACCGACCGGTCGGTATGTY	MEME-1	NZ_LGDD01000303.1	19176	19196	-	9.84746	7.91e-06	0.818	AGTCAACTCATGCTGTTTGTA
AWACCGACCGGTCGGTATGTY	MEME-1	NZ_LGDD01000036.1	108809	108829	-	9.84746	7.91e-06	0.818	GAGCCGGTCGGCCTGTTCGTC
AWACCGACCGGTCGGTATGTY	MEME-1	NZ_LGDD01000144.1	23662	23682	-	9.83051	7.96e-06	0.818	GTACCAGTCGGGCAGTTCATT
AWACCGACCGGTCGGTATGTY	MEME-1	NZ_LGDD01000313.1	2864	2884	+	9.81356	8e-06	0.818	AGGCCTGCTCGACGGTTTCGC
AWACCGACCGGTCGGTATGTY	MEME-1	NZ_LGDD01000342.1	8078	8098	-	9.77966	8.09e-06	0.818	ATGCTTTCCCGCCTGTTTGCC
AWACCGACCGGTCGGTATGTY	MEME-1	NZ_LGDD01000315.1	11702	11722	-	9.77966	8.09e-06	0.818	AAGCTGGACACCCGGTACGGT
AWACCGACCGGTCGGTATGTY	MEME-1	NZ_LGDD01000306.1	62820	62840	-	9.77966	8.09e-06	0.818	GGACCTGCCCGGCAGTTTCTC
AWACCGACCGGTCGGTATGTY	MEME-1	NZ_LGDD01000320.1	40557	40577	+	9.76271	8.14e-06	0.818	TAACAGCTCGAACAGTTCGTT
AWACCGACCGGTCGGTATGTY	MEME-1	NZ_LGDD01000334.1	11169	11189	+	9.72881	8.23e-06	0.818	GTTCTTGCCGATCGGTCTGTC
AWACCGACCGGTCGGTATGTY	MEME-1	NZ_LGDD01000048.1	4486	4506	-	9.71186	8.28e-06	0.818	GAGCAGATCAGGCCGTACGTC
AWACCGACCGGTCGGTATGTY	MEME-1	NZ_LGDD01000223.1	29279	29299	+	9.69492	8.33e-06	0.818	AAGCCGGGCGGCCGGTTCGAC
AWACCGACCGGTCGGTATGTY	MEME-1	NZ_LGDD01000081.1	42823	42843	+	9.69492	8.33e-06	0.818	AATCGGTGCGGGCAGTTTGTT
AWACCGACCGGTCGGTATGTY	MEME-1	NZ_LGDD01000059.1	103934	103954	-	9.69492	8.33e-06	0.818	GATCCGAACAACCGGAATGAT
AWACCGACCGGTCGGTATGTY	MEME-1	NZ_LGDD01000296.1	2385	2405	+	9.67797	8.38e-06	0.818	TGACGAACGGGCCGGTATGGC
AWACCGACCGGTCGGTATGTY	MEME-1	NZ_LGDD01000350.1	6303	6323	+	9.67797	8.38e-06	0.818	GAGCAGCGCGATCAGTTTGCC
AWACCGACCGGTCGGTATGTY	MEME-1	NZ_LGDD01000120.1	198729	198749	-	9.66102	8.42e-06	0.818	GGTCGGAATAGCCGGTTTGGT
AWACCGACCGGTCGGTATGTY	MEME-1	NZ_LGDD01000358.1	6896	6916	-	9.64407	8.47e-06	0.818	GAACTTGCCGAACGGTTCGGC
AWACCGACCGGTCGGTATGTY	MEME-1	NZ_LGDD01000166.1	100532	100552	+	9.64407	8.47e-06	0.818	GTTCCTCGCGTTCGGTTCGTT
CATACCGACC	MEME-2	NZ_LGDD01000203.1	99	108	+	14.5397	8.48e-06	1	CATACCGCCC
CATACCGACC	MEME-2	NZ_LGDD01000003.1	2502	2511	+	14.5397	8.48e-06	1	CATACCGCCC
CATACCGACC	MEME-2	NZ_LGDD01000012.1	2748	2757	-	14.5397	8.48e-06	1	CATACCGCCC
CATACCGACC	MEME-2	NZ_LGDD01000314.1	4750	4759	+	14.5397	8.48e-06	1	CATACCGCCC
CATACCGACC	MEME-2	NZ_LGDD01000060.1	5823	5832	+	14.5397	8.48e-06	1	CATACCGCCC
CATACCGACC	MEME-2	NZ_LGDD01000053.1	8034	8043	-	14.5397	8.48e-06	1	CATACCGCCC
CATACCGACC	MEME-2	NZ_LGDD01000047.1	10659	10668	-	14.5397	8.48e-06	1	CATACCGCCC
CATACCGACC	MEME-2	NZ_LGDD01000016.1	17637	17646	+	14.5397	8.48e-06	1	CATACCGCCC
CATACCGACC	MEME-2	NZ_LGDD01000002.1	20468	20477	+	14.5397	8.48e-06	1	CATACCGCCC
CATACCGACC	MEME-2	NZ_LGDD01000352.1	24348	24357	-	14.5397	8.48e-06	1	CATACCGCCC
CATACCGACC	MEME-2	NZ_LGDD01000305.1	29392	29401	+	14.5397	8.48e-06	1	CATACCGCCC
CATACCGACC	MEME-2	NZ_LGDD01000257.1	32986	32995	+	14.5397	8.48e-06	1	CATACCGCCC
CATACCGACC	MEME-2	NZ_LGDD01000121.1	43167	43176	-	14.5397	8.48e-06	1	CATACCGCCC
CATACCGACC	MEME-2	NZ_LGDD01000094.1	90162	90171	+	14.5397	8.48e-06	1	CATACCGCCC
CATACCGACC	MEME-2	NZ_LGDD01000036.1	107644	107653	+	14.5397	8.48e-06	1	CATACCGCCC
AWACCGACCGGTCGGTATGTY	MEME-1	NZ_LGDD01000334.1	8805	8825	-	9.61017	8.57e-06	0.818	AGACATCTTCGCCGGTTCGTC
AWACCGACCGGTCGGTATGTY	MEME-1	NZ_LGDD01000309.1	18469	18489	+	9.61017	8.57e-06	0.818	GGGCCGTATCGGCGGTTTCTA
AWACCGACCGGTCGGTATGTY	MEME-1	NZ_LGDD01000315.1	52009	52029	-	9.61017	8.57e-06	0.818	GGACAGCGCGATCGGTTCGAT
AWACCGACCGGTCGGTATGTY	MEME-1	NZ_LGDD01000144.1	86421	86441	+	9.59322	8.62e-06	0.818	GTACGAATGGCTCGGAATCTT
AWACCGACCGGTCGGTATGTY	MEME-1	NZ_LGDD01000339.1	123082	123102	-	9.55932	8.72e-06	0.818	GTAACAAGCGTTCGGTATGTA
AWACCGACCGGTCGGTATGTY	MEME-1	NZ_LGDD01000133.1	128416	128436	+	9.55932	8.72e-06	0.818	AAACGTCGTCTTCGGTTTCCC
AWACCGACCGGTCGGTATGTY	MEME-1	NZ_LGDD01000021.1	415	435	-	9.54237	8.77e-06	0.818	TTTCCGGCCGGCCGGTACCTT
CATACCGACC	MEME-2	NZ_LGDD01000328.1	2146	2155	+	14.5238	8.8e-06	1	CAAACCGAAC
CATACCGACC	MEME-2	NZ_LGDD01000359.1	3234	3243	-	14.5238	8.8e-06	1	CAAACCGAAC
CATACCGACC	MEME-2	NZ_LGDD01000352.1	6353	6362	-	14.5238	8.8e-06	1	CAAACCGAAC
CATACCGACC	MEME-2	NZ_LGDD01000352.1	8929	8938	+	14.5238	8.8e-06	1	CAAACCGAAC
CATACCGACC	MEME-2	NZ_LGDD01000287.1	18652	18661	+	14.5238	8.8e-06	1	CAAACCGAAC
CATACCGACC	MEME-2	NZ_LGDD01000325.1	28755	28764	+	14.5238	8.8e-06	1	CAAACCGAAC
CATACCGACC	MEME-2	NZ_LGDD01000212.1	51856	51865	+	14.5238	8.8e-06	1	CAAACCGAAC
CATACCGACC	MEME-2	NZ_LGDD01000120.1	93846	93855	+	14.5238	8.8e-06	1	CAAACCGAAC
AWACCGACCGGTCGGTATGTY	MEME-1	NZ_LGDD01000004.1	7213	7233	+	9.52542	8.82e-06	0.818	CGACAAGTCGGTCGGTCTGCT
AWACCGACCGGTCGGTATGTY	MEME-1	NZ_LGDD01000006.1	7305	7325	+	9.52542	8.82e-06	0.818	AGACGAGTTCGTCGGTACCCT
AWACCGACCGGTCGGTATGTY	MEME-1	NZ_LGDD01000294.1	11683	11703	-	9.52542	8.82e-06	0.818	GGGCCGGTCGCGCGGTACGTC
AWACCGACCGGTCGGTATGTY	MEME-1	NZ_LGDD01000357.1	29821	29841	+	9.52542	8.82e-06	0.818	ATGCGTCGCGTTCGGTATGAG
AWACCGACCGGTCGGTATGTY	MEME-1	NZ_LGDD01000317.1	16868	16888	-	9.50847	8.87e-06	0.818	CAACCAGAAGGACGGTTTCGA
AWACCGACCGGTCGGTATGTY	MEME-1	NZ_LGDD01000009.1	7958	7978	-	9.49153	8.92e-06	0.818	GTACAGGCAGAGCTGTTCGTA
AWACCGACCGGTCGGTATGTY	MEME-1	NZ_LGDD01000293.1	109562	109582	-	9.49153	8.92e-06	0.818	GTACTGACCAGTCAGTTCAAA
AWACCGACCGGTCGGTATGTY	MEME-1	NZ_LGDD01000120.1	156471	156491	+	9.49153	8.92e-06	0.818	GTACTTGCCGATCGGATCGTC
AWACCGACCGGTCGGTATGTY	MEME-1	NZ_LGDD01000322.1	52569	52589	-	9.47458	8.97e-06	0.818	AAGCGGAATGTACGGAATGTG
AWACCGACCGGTCGGTATGTY	MEME-1	NZ_LGDD01000106.1	54826	54846	+	9.47458	8.97e-06	0.818	AGACCGTTCTGGCGGAATGGC
AWACCGACCGGTCGGTATGTY	MEME-1	NZ_LGDD01000166.1	57757	57777	-	9.45763	9.02e-06	0.818	GTACAGGGCGTACGGAATGCC
AWACCGACCGGTCGGTATGTY	MEME-1	NZ_LGDD01000013.1	113703	113723	+	9.45763	9.02e-06	0.818	AAGCCGCCCATCCGGTACACC
AWACCGACCGGTCGGTATGTY	MEME-1	NZ_LGDD01000133.1	113226	113246	+	9.44068	9.07e-06	0.818	ATGCGGCCCGCGCGGTACGCC
AWACCGACCGGTCGGTATGTY	MEME-1	NZ_LGDD01000350.1	90731	90751	+	9.40678	9.17e-06	0.818	GGGCTGACTGCTCAGTTCGTT
AWACCGACCGGTCGGTATGTY	MEME-1	NZ_LGDD01000120.1	22395	22415	+	9.38983	9.22e-06	0.818	GTACCGACCAGTCGGTAACGT
AWACCGACCGGTCGGTATGTY	MEME-1	NZ_LGDD01000002.1	63077	63097	+	9.38983	9.22e-06	0.818	GTACTTCGCGACCGGTATCGA
AWACCGACCGGTCGGTATGTY	MEME-1	NZ_LGDD01000334.1	19694	19714	+	9.35593	9.33e-06	0.818	GAGCAGAGAGAGCGGAATGTC
AWACCGACCGGTCGGTATGTY	MEME-1	NZ_LGDD01000292.1	72947	72967	-	9.35593	9.33e-06	0.818	GAACTTAGAACTCGGTCTGAT
AWACCGACCGGTCGGTATGTY	MEME-1	NZ_LGDD01000036.1	25552	25572	+	9.32203	9.43e-06	0.818	GTACCGCCTCGGCGGTCTCCT
AWACCGACCGGTCGGTATGTY	MEME-1	NZ_LGDD01000279.1	73970	73990	-	9.30508	9.48e-06	0.818	GGACAGCTCGGACGGTTCGGA
AWACCGACCGGTCGGTATGTY	MEME-1	NZ_LGDD01000106.1	109021	109041	+	9.30508	9.48e-06	0.818	GGGCCAGCTGTTCGGTCTGCA
AWACCGACCGGTCGGTATGTY	MEME-1	NZ_LGDD01000166.1	33169	33189	-	9.27119	9.59e-06	0.818	AGACCTCTCGGCCGGAACGCT
AWACCGACCGGTCGGTATGTY	MEME-1	NZ_LGDD01000296.1	66767	66787	+	9.27119	9.59e-06	0.818	ATGCCGAACTGGCGGTACGCG
AWACCGACCGGTCGGTATGTY	MEME-1	NZ_LGDD01000059.1	106973	106993	-	9.27119	9.59e-06	0.818	GGGCCGTTCGATCGGTTCGCC
CATACCGACC	MEME-2	NZ_LGDD01000290.1	88508	88517	+	14.4762	9.64e-06	1	CATACCGCCT
CATACCGACC	MEME-2	NZ_LGDD01000120.1	172910	172919	-	14.4762	9.64e-06	1	CATACCGCCT
AWACCGACCGGTCGGTATGTY	MEME-1	NZ_LGDD01000106.1	59477	59497	+	9.23729	9.7e-06	0.818	GTACCGGCCGAGCAGTTCCTC
AWACCGACCGGTCGGTATGTY	MEME-1	NZ_LGDD01000128.1	1140	1160	-	9.22034	9.75e-06	0.818	ATGCGATCGCATCGGTATGAC
CATACCGACC	MEME-2	NZ_LGDD01000199.1	49077	49086	-	14.4603	9.76e-06	1	CAAACCGAAT
AWACCGACCGGTCGGTATGTY	MEME-1	NZ_LGDD01000006.1	4232	4252	-	9.20339	9.81e-06	0.818	TGACCGGATTTCCGGTTTGCC
AWACCGACCGGTCGGTATGTY	MEME-1	NZ_LGDD01000307.1	22296	22316	+	9.15254	9.97e-06	0.818	GGACGTTCCGGTCGGTACCCC
AWACCGACCGGTCGGTATGTY	MEME-1	NZ_LGDD01000288.1	84465	84485	+	9.15254	9.97e-06	0.818	GATCGACACGATCGGTCTGTT
GGTCGGYATS	MEME-3	NZ_LGDD01000033.1	2071	2080	-	14.7313	9.98e-06	0.422	GGTCGGCATG
GGTCGGYATS	MEME-3	NZ_LGDD01000339.1	2165	2174	+	14.7313	9.98e-06	0.422	GGTCGGCATG
GGTCGGYATS	MEME-3	NZ_LGDD01000322.1	2482	2491	+	14.7313	9.98e-06	0.422	GGTCGGCATG
GGTCGGYATS	MEME-3	NZ_LGDD01000330.1	2485	2494	-	14.7313	9.98e-06	0.422	GGTCGGCATG
GGTCGGYATS	MEME-3	NZ_LGDD01000023.1	3547	3556	+	14.7313	9.98e-06	0.422	GGTCGGCATG
GGTCGGYATS	MEME-3	NZ_LGDD01000008.1	3852	3861	+	14.7313	9.98e-06	0.422	GGTCGGCATG
GGTCGGYATS	MEME-3	NZ_LGDD01000359.1	4440	4449	-	14.7313	9.98e-06	0.422	GGTCGGCATG
GGTCGGYATS	MEME-3	NZ_LGDD01000013.1	4674	4683	+	14.7313	9.98e-06	0.422	GGTCGGCATG
GGTCGGYATS	MEME-3	NZ_LGDD01000199.1	4959	4968	+	14.7313	9.98e-06	0.422	GGTCGGCATG
GGTCGGYATS	MEME-3	NZ_LGDD01000025.1	5060	5069	-	14.7313	9.98e-06	0.422	GGTCGGCATG
GGTCGGYATS	MEME-3	NZ_LGDD01000040.1	5713	5722	-	14.7313	9.98e-06	0.422	GGTCGGCATG
GGTCGGYATS	MEME-3	NZ_LGDD01000005.1	5813	5822	+	14.7313	9.98e-06	0.422	GGTCGGCATG
GGTCGGYATS	MEME-3	NZ_LGDD01000055.1	6184	6193	+	14.7313	9.98e-06	0.422	GGTCGGCATG
GGTCGGYATS	MEME-3	NZ_LGDD01000212.1	7865	7874	+	14.7313	9.98e-06	0.422	GGTCGGCATG
GGTCGGYATS	MEME-3	NZ_LGDD01000349.1	8019	8028	+	14.7313	9.98e-06	0.422	GGTCGGCATG
GGTCGGYATS	MEME-3	NZ_LGDD01000301.1	8478	8487	+	14.7313	9.98e-06	0.422	GGTCGGCATG
GGTCGGYATS	MEME-3	NZ_LGDD01000048.1	8763	8772	+	14.7313	9.98e-06	0.422	GGTCGGCATG
GGTCGGYATS	MEME-3	NZ_LGDD01000322.1	8820	8829	-	14.7313	9.98e-06	0.422	GGTCGGCATG
GGTCGGYATS	MEME-3	NZ_LGDD01000034.1	9057	9066	-	14.7313	9.98e-06	0.422	GGTCGGCATG
GGTCGGYATS	MEME-3	NZ_LGDD01000312.1	9345	9354	+	14.7313	9.98e-06	0.422	GGTCGGCATG
GGTCGGYATS	MEME-3	NZ_LGDD01000336.1	10223	10232	-	14.7313	9.98e-06	0.422	GGTCGGCATG
GGTCGGYATS	MEME-3	NZ_LGDD01000019.1	10311	10320	+	14.7313	9.98e-06	0.422	GGTCGGCATG
GGTCGGYATS	MEME-3	NZ_LGDD01000290.1	10382	10391	-	14.7313	9.98e-06	0.422	GGTCGGCATG
GGTCGGYATS	MEME-3	NZ_LGDD01000019.1	11581	11590	+	14.7313	9.98e-06	0.422	GGTCGGCATG
GGTCGGYATS	MEME-3	NZ_LGDD01000030.1	12111	12120	-	14.7313	9.98e-06	0.422	GGTCGGCATG
GGTCGGYATS	MEME-3	NZ_LGDD01000356.1	12234	12243	+	14.7313	9.98e-06	0.422	GGTCGGCATG
GGTCGGYATS	MEME-3	NZ_LGDD01000059.1	12416	12425	-	14.7313	9.98e-06	0.422	GGTCGGCATG
GGTCGGYATS	MEME-3	NZ_LGDD01000031.1	12528	12537	+	14.7313	9.98e-06	0.422	GGTCGGCATG
GGTCGGYATS	MEME-3	NZ_LGDD01000304.1	12955	12964	-	14.7313	9.98e-06	0.422	GGTCGGCATG
GGTCGGYATS	MEME-3	NZ_LGDD01000015.1	13208	13217	+	14.7313	9.98e-06	0.422	GGTCGGCATG
GGTCGGYATS	MEME-3	NZ_LGDD01000022.1	13282	13291	+	14.7313	9.98e-06	0.422	GGTCGGCATG
GGTCGGYATS	MEME-3	NZ_LGDD01000352.1	13772	13781	+	14.7313	9.98e-06	0.422	GGTCGGCATG
GGTCGGYATS	MEME-3	NZ_LGDD01000155.1	14716	14725	+	14.7313	9.98e-06	0.422	GGTCGGCATG
GGTCGGYATS	MEME-3	NZ_LGDD01000338.1	14843	14852	+	14.7313	9.98e-06	0.422	GGTCGGCATG
GGTCGGYATS	MEME-3	NZ_LGDD01000106.1	15168	15177	-	14.7313	9.98e-06	0.422	GGTCGGCATG
GGTCGGYATS	MEME-3	NZ_LGDD01000342.1	15239	15248	-	14.7313	9.98e-06	0.422	GGTCGGCATG
GGTCGGYATS	MEME-3	NZ_LGDD01000330.1	15372	15381	+	14.7313	9.98e-06	0.422	GGTCGGCATG
GGTCGGYATS	MEME-3	NZ_LGDD01000268.1	15464	15473	-	14.7313	9.98e-06	0.422	GGTCGGCATG
GGTCGGYATS	MEME-3	NZ_LGDD01000257.1	16568	16577	-	14.7313	9.98e-06	0.422	GGTCGGCATG
GGTCGGYATS	MEME-3	NZ_LGDD01000360.1	16801	16810	-	14.7313	9.98e-06	0.422	GGTCGGCATG
GGTCGGYATS	MEME-3	NZ_LGDD01000059.1	16946	16955	+	14.7313	9.98e-06	0.422	GGTCGGCATG
GGTCGGYATS	MEME-3	NZ_LGDD01000015.1	17052	17061	-	14.7313	9.98e-06	0.422	GGTCGGCATG
GGTCGGYATS	MEME-3	NZ_LGDD01000005.1	18704	18713	+	14.7313	9.98e-06	0.422	GGTCGGCATG
GGTCGGYATS	MEME-3	NZ_LGDD01000177.1	18791	18800	-	14.7313	9.98e-06	0.422	GGTCGGCATG
GGTCGGYATS	MEME-3	NZ_LGDD01000361.1	19184	19193	-	14.7313	9.98e-06	0.422	GGTCGGCATG
GGTCGGYATS	MEME-3	NZ_LGDD01000362.1	20088	20097	-	14.7313	9.98e-06	0.422	GGTCGGCATG
GGTCGGYATS	MEME-3	NZ_LGDD01000235.1	20539	20548	-	14.7313	9.98e-06	0.422	GGTCGGCATG
GGTCGGYATS	MEME-3	NZ_LGDD01000287.1	22141	22150	+	14.7313	9.98e-06	0.422	GGTCGGCATG
GGTCGGYATS	MEME-3	NZ_LGDD01000301.1	23050	23059	+	14.7313	9.98e-06	0.422	GGTCGGCATG
GGTCGGYATS	MEME-3	NZ_LGDD01000335.1	23218	23227	+	14.7313	9.98e-06	0.422	GGTCGGCATG
GGTCGGYATS	MEME-3	NZ_LGDD01000290.1	23517	23526	+	14.7313	9.98e-06	0.422	GGTCGGCATG
GGTCGGYATS	MEME-3	NZ_LGDD01000009.1	25660	25669	+	14.7313	9.98e-06	0.422	GGTCGGCATG
GGTCGGYATS	MEME-3	NZ_LGDD01000223.1	26125	26134	+	14.7313	9.98e-06	0.422	GGTCGGCATG
GGTCGGYATS	MEME-3	NZ_LGDD01000361.1	26292	26301	-	14.7313	9.98e-06	0.422	GGTCGGCATG
GGTCGGYATS	MEME-3	NZ_LGDD01000309.1	28054	28063	-	14.7313	9.98e-06	0.422	GGTCGGCATG
GGTCGGYATS	MEME-3	NZ_LGDD01000328.1	28183	28192	+	14.7313	9.98e-06	0.422	GGTCGGCATG
GGTCGGYATS	MEME-3	NZ_LGDD01000322.1	28316	28325	-	14.7313	9.98e-06	0.422	GGTCGGCATG
GGTCGGYATS	MEME-3	NZ_LGDD01000333.1	28882	28891	-	14.7313	9.98e-06	0.422	GGTCGGCATG
GGTCGGYATS	MEME-3	NZ_LGDD01000001.1	29892	29901	+	14.7313	9.98e-06	0.422	GGTCGGCATG
GGTCGGYATS	MEME-3	NZ_LGDD01000306.1	29990	29999	-	14.7313	9.98e-06	0.422	GGTCGGCATG
GGTCGGYATS	MEME-3	NZ_LGDD01000328.1	30675	30684	+	14.7313	9.98e-06	0.422	GGTCGGCATG
GGTCGGYATS	MEME-3	NZ_LGDD01000133.1	31076	31085	-	14.7313	9.98e-06	0.422	GGTCGGCATG
GGTCGGYATS	MEME-3	NZ_LGDD01000319.1	35054	35063	-	14.7313	9.98e-06	0.422	GGTCGGCATG
GGTCGGYATS	MEME-3	NZ_LGDD01000322.1	37337	37346	-	14.7313	9.98e-06	0.422	GGTCGGCATG
GGTCGGYATS	MEME-3	NZ_LGDD01000293.1	38675	38684	-	14.7313	9.98e-06	0.422	GGTCGGCATG
GGTCGGYATS	MEME-3	NZ_LGDD01000288.1	38995	39004	+	14.7313	9.98e-06	0.422	GGTCGGCATG
GGTCGGYATS	MEME-3	NZ_LGDD01000314.1	39434	39443	+	14.7313	9.98e-06	0.422	GGTCGGCATG
GGTCGGYATS	MEME-3	NZ_LGDD01000311.1	40205	40214	+	14.7313	9.98e-06	0.422	GGTCGGCATG
GGTCGGYATS	MEME-3	NZ_LGDD01000331.1	40441	40450	-	14.7313	9.98e-06	0.422	GGTCGGCATG
GGTCGGYATS	MEME-3	NZ_LGDD01000001.1	40657	40666	-	14.7313	9.98e-06	0.422	GGTCGGCATG
GGTCGGYATS	MEME-3	NZ_LGDD01000234.1	41087	41096	+	14.7313	9.98e-06	0.422	GGTCGGCATG
GGTCGGYATS	MEME-3	NZ_LGDD01000334.1	43417	43426	+	14.7313	9.98e-06	0.422	GGTCGGCATG
GGTCGGYATS	MEME-3	NZ_LGDD01000312.1	46456	46465	-	14.7313	9.98e-06	0.422	GGTCGGCATG
GGTCGGYATS	MEME-3	NZ_LGDD01000328.1	48383	48392	-	14.7313	9.98e-06	0.422	GGTCGGCATG
GGTCGGYATS	MEME-3	NZ_LGDD01000106.1	50088	50097	+	14.7313	9.98e-06	0.422	GGTCGGCATG
GGTCGGYATS	MEME-3	NZ_LGDD01000047.1	50578	50587	+	14.7313	9.98e-06	0.422	GGTCGGCATG
GGTCGGYATS	MEME-3	NZ_LGDD01000133.1	53971	53980	-	14.7313	9.98e-06	0.422	GGTCGGCATG
GGTCGGYATS	MEME-3	NZ_LGDD01000166.1	59869	59878	+	14.7313	9.98e-06	0.422	GGTCGGCATG
GGTCGGYATS	MEME-3	NZ_LGDD01000002.1	60058	60067	+	14.7313	9.98e-06	0.422	GGTCGGCATG
GGTCGGYATS	MEME-3	NZ_LGDD01000288.1	60213	60222	+	14.7313	9.98e-06	0.422	GGTCGGCATG
GGTCGGYATS	MEME-3	NZ_LGDD01000133.1	60688	60697	-	14.7313	9.98e-06	0.422	GGTCGGCATG
GGTCGGYATS	MEME-3	NZ_LGDD01000002.1	61475	61484	-	14.7313	9.98e-06	0.422	GGTCGGCATG
GGTCGGYATS	MEME-3	NZ_LGDD01000059.1	66267	66276	-	14.7313	9.98e-06	0.422	GGTCGGCATG
GGTCGGYATS	MEME-3	NZ_LGDD01000292.1	66406	66415	-	14.7313	9.98e-06	0.422	GGTCGGCATG
GGTCGGYATS	MEME-3	NZ_LGDD01000199.1	67188	67197	-	14.7313	9.98e-06	0.422	GGTCGGCATG
GGTCGGYATS	MEME-3	NZ_LGDD01000106.1	67853	67862	+	14.7313	9.98e-06	0.422	GGTCGGCATG
GGTCGGYATS	MEME-3	NZ_LGDD01000295.1	68847	68856	-	14.7313	9.98e-06	0.422	GGTCGGCATG
GGTCGGYATS	MEME-3	NZ_LGDD01000246.1	73059	73068	+	14.7313	9.98e-06	0.422	GGTCGGCATG
GGTCGGYATS	MEME-3	NZ_LGDD01000339.1	77322	77331	+	14.7313	9.98e-06	0.422	GGTCGGCATG
GGTCGGYATS	MEME-3	NZ_LGDD01000246.1	78933	78942	+	14.7313	9.98e-06	0.422	GGTCGGCATG
GGTCGGYATS	MEME-3	NZ_LGDD01000290.1	79754	79763	-	14.7313	9.98e-06	0.422	GGTCGGCATG
GGTCGGYATS	MEME-3	NZ_LGDD01000287.1	80003	80012	+	14.7313	9.98e-06	0.422	GGTCGGCATG
GGTCGGYATS	MEME-3	NZ_LGDD01000287.1	80259	80268	+	14.7313	9.98e-06	0.422	GGTCGGCATG
GGTCGGYATS	MEME-3	NZ_LGDD01000306.1	80330	80339	-	14.7313	9.98e-06	0.422	GGTCGGCATG
GGTCGGYATS	MEME-3	NZ_LGDD01000268.1	81681	81690	+	14.7313	9.98e-06	0.422	GGTCGGCATG
GGTCGGYATS	MEME-3	NZ_LGDD01000120.1	82640	82649	-	14.7313	9.98e-06	0.422	GGTCGGCATG
GGTCGGYATS	MEME-3	NZ_LGDD01000235.1	83577	83586	-	14.7313	9.98e-06	0.422	GGTCGGCATG
GGTCGGYATS	MEME-3	NZ_LGDD01000081.1	84053	84062	+	14.7313	9.98e-06	0.422	GGTCGGCATG
GGTCGGYATS	MEME-3	NZ_LGDD01000188.1	89353	89362	+	14.7313	9.98e-06	0.422	GGTCGGCATG
GGTCGGYATS	MEME-3	NZ_LGDD01000339.1	92224	92233	-	14.7313	9.98e-06	0.422	GGTCGGCATG
GGTCGGYATS	MEME-3	NZ_LGDD01000059.1	93879	93888	-	14.7313	9.98e-06	0.422	GGTCGGCATG
GGTCGGYATS	MEME-3	NZ_LGDD01000308.1	94143	94152	+	14.7313	9.98e-06	0.422	GGTCGGCATG
GGTCGGYATS	MEME-3	NZ_LGDD01000121.1	100730	100739	+	14.7313	9.98e-06	0.422	GGTCGGCATG
GGTCGGYATS	MEME-3	NZ_LGDD01000293.1	106165	106174	-	14.7313	9.98e-06	0.422	GGTCGGCATG
GGTCGGYATS	MEME-3	NZ_LGDD01000106.1	108542	108551	-	14.7313	9.98e-06	0.422	GGTCGGCATG
GGTCGGYATS	MEME-3	NZ_LGDD01000001.1	108810	108819	+	14.7313	9.98e-06	0.422	GGTCGGCATG
GGTCGGYATS	MEME-3	NZ_LGDD01000070.1	108942	108951	-	14.7313	9.98e-06	0.422	GGTCGGCATG
GGTCGGYATS	MEME-3	NZ_LGDD01000081.1	111707	111716	+	14.7313	9.98e-06	0.422	GGTCGGCATG
GGTCGGYATS	MEME-3	NZ_LGDD01000288.1	112255	112264	+	14.7313	9.98e-06	0.422	GGTCGGCATG
GGTCGGYATS	MEME-3	NZ_LGDD01000288.1	114464	114473	+	14.7313	9.98e-06	0.422	GGTCGGCATG
GGTCGGYATS	MEME-3	NZ_LGDD01000024.1	116221	116230	-	14.7313	9.98e-06	0.422	GGTCGGCATG
GGTCGGYATS	MEME-3	NZ_LGDD01000001.1	120514	120523	+	14.7313	9.98e-06	0.422	GGTCGGCATG
GGTCGGYATS	MEME-3	NZ_LGDD01000290.1	121954	121963	+	14.7313	9.98e-06	0.422	GGTCGGCATG
GGTCGGYATS	MEME-3	NZ_LGDD01000290.1	123875	123884	+	14.7313	9.98e-06	0.422	GGTCGGCATG
GGTCGGYATS	MEME-3	NZ_LGDD01000288.1	138489	138498	+	14.7313	9.98e-06	0.422	GGTCGGCATG
GGTCGGYATS	MEME-3	NZ_LGDD01000234.1	173288	173297	+	14.7313	9.98e-06	0.422	GGTCGGCATG
GGTCGGYATS	MEME-3	NZ_LGDD01000339.1	191484	191493	-	14.7313	9.98e-06	0.422	GGTCGGCATG
GGTCGGYATS	MEME-3	NZ_LGDD01000328.1	225387	225396	+	14.7313	9.98e-06	0.422	GGTCGGCATG
GGTCGGYATS	MEME-3	NZ_LGDD01000306.1	228830	228839	-	14.7313	9.98e-06	0.422	GGTCGGCATG
AWACCGACCGGTCGGTATGTY	MEME-1	NZ_LGDD01000144.1	20941	20961	-	9.13559	1e-05	0.818	GAACTTCTTGTTCTGTACGAC
AWACCGACCGGTCGGTATGTY	MEME-1	NZ_LGDD01000327.1	32769	32789	-	9.11864	1.01e-05	0.818	ATGCCGACGGCGCGGTACGGC
AWACCGACCGGTCGGTATGTY	MEME-1	NZ_LGDD01000288.1	43886	43906	+	9.11864	1.01e-05	0.818	GAACAGCTCGGCCGGTTCGTG
CATACCGACC	MEME-2	NZ_LGDD01000028.1	5688	5697	+	14.254	1.01e-05	1	CAAACCAACC
CATACCGACC	MEME-2	NZ_LGDD01000223.1	9386	9395	+	14.254	1.01e-05	1	CAAACCAACC
CATACCGACC	MEME-2	NZ_LGDD01000305.1	33673	33682	+	14.254	1.01e-05	1	CAAACCAACC
AWACCGACCGGTCGGTATGTY	MEME-1	NZ_LGDD01000199.1	44961	44981	-	9.10169	1.01e-05	0.818	GATCCTTCCCGTCGGTACGCT
AWACCGACCGGTCGGTATGTY	MEME-1	NZ_LGDD01000306.1	73649	73669	+	9.10169	1.01e-05	0.818	ATACCTATGCGGCTGTTCGTA
AWACCGACCGGTCGGTATGTY	MEME-1	NZ_LGDD01000133.1	117551	117571	-	9.08475	1.02e-05	0.818	GAACTGCTCGACCGGTATCCG
AWACCGACCGGTCGGTATGTY	MEME-1	NZ_LGDD01000055.1	8800	8820	+	9.0678	1.03e-05	0.818	GATCGACCACGTCGGTATCTA
CATACCGACC	MEME-2	NZ_LGDD01000095.1	24620	24629	-	14.0317	1.03e-05	1	CATACCAAAC
CATACCGACC	MEME-2	NZ_LGDD01000350.1	32291	32300	+	14.0317	1.03e-05	1	CATACCAAAC
AWACCGACCGGTCGGTATGTY	MEME-1	NZ_LGDD01000177.1	53437	53457	+	9.01695	1.04e-05	0.818	AAGCCGGTCGGCCAGTTCGCC
AWACCGACCGGTCGGTATGTY	MEME-1	NZ_LGDD01000257.1	63483	63503	-	9.01695	1.04e-05	0.818	CAACCGCGTGACCGGTTTCTA
AWACCGACCGGTCGGTATGTY	MEME-1	NZ_LGDD01000166.1	42019	42039	-	8.98305	1.05e-05	0.818	GTGCGGGACGTCCGGAATGTC
AWACCGACCGGTCGGTATGTY	MEME-1	NZ_LGDD01000301.1	52645	52665	-	8.9661	1.06e-05	0.818	GTACCTGTCGCACGGTTCGGA
AWACCGACCGGTCGGTATGTY	MEME-1	NZ_LGDD01000106.1	53978	53998	+	8.94915	1.07e-05	0.818	GGGCCAATCGCTCCGTTTCCT
AWACCGACCGGTCGGTATGTY	MEME-1	NZ_LGDD01000293.1	76517	76537	-	8.94915	1.07e-05	0.818	TTTCCTACAGGGCTGTTTCCT
AWACCGACCGGTCGGTATGTY	MEME-1	NZ_LGDD01000361.1	14057	14077	+	8.9322	1.07e-05	0.818	ATACCGGCTGTGCGGAACGGC
AWACCGACCGGTCGGTATGTY	MEME-1	NZ_LGDD01000291.1	48044	48064	-	8.9322	1.07e-05	0.818	GTGCCAGTCGATCAGATTCTT
AWACCGACCGGTCGGTATGTY	MEME-1	NZ_LGDD01000024.1	50348	50368	-	8.9322	1.07e-05	0.818	GTGCCGCTCGGCCAGTTCGTC
AWACCGACCGGTCGGTATGTY	MEME-1	NZ_LGDD01000306.1	90105	90125	-	8.9322	1.07e-05	0.818	GGACCGCGAGGACGGTCTGCT
AWACCGACCGGTCGGTATGTY	MEME-1	NZ_LGDD01000038.1	11445	11465	+	8.89831	1.08e-05	0.818	TGTCCGGCCAGTCGGTCTGCT
AWACCGACCGGTCGGTATGTY	MEME-1	NZ_LGDD01000070.1	63266	63286	+	8.89831	1.08e-05	0.818	AGGCTTGCCCGGCTGTATATC
AWACCGACCGGTCGGTATGTY	MEME-1	NZ_LGDD01000095.1	532	552	+	8.88136	1.09e-05	0.818	GTACAGCATCGGCGGTACGAA
AWACCGACCGGTCGGTATGTY	MEME-1	NZ_LGDD01000149.1	540	560	-	8.88136	1.09e-05	0.818	ATGCTGCTCGGCCGGTTCGTG
AWACCGACCGGTCGGTATGTY	MEME-1	NZ_LGDD01000317.1	79775	79795	-	8.88136	1.09e-05	0.818	GTACGTGACGGACGGTCTGGA
AWACCGACCGGTCGGTATGTY	MEME-1	NZ_LGDD01000013.1	19655	19675	-	8.86441	1.1e-05	0.818	AGACGAGTCGGGCTGTACGCC
AWACCGACCGGTCGGTATGTY	MEME-1	NZ_LGDD01000309.1	53276	53296	+	8.86441	1.1e-05	0.818	GAACGATCCCATCGGTACGCC
AWACCGACCGGTCGGTATGTY	MEME-1	NZ_LGDD01000006.1	16556	16576	+	8.83051	1.11e-05	0.818	GTGCGTGCTGGTCGGTACGTG
AWACCGACCGGTCGGTATGTY	MEME-1	NZ_LGDD01000350.1	82290	82310	+	8.83051	1.11e-05	0.818	GAGCAGGTCATGCCGTATCTC
GGTCGGYATS	MEME-3	NZ_LGDD01000354.1	11039	11048	-	14.7015	1.11e-05	0.464	GGTTGGCATC
GGTCGGYATS	MEME-3	NZ_LGDD01000018.1	19608	19617	-	14.7015	1.11e-05	0.464	GGTTGGCATC
GGTCGGYATS	MEME-3	NZ_LGDD01000011.1	38022	38031	+	14.7015	1.11e-05	0.464	GGTAAGCATC
GGTCGGYATS	MEME-3	NZ_LGDD01000234.1	99675	99684	+	14.7015	1.11e-05	0.464	GGTTGGCATC
GGTCGGYATS	MEME-3	NZ_LGDD01000306.1	117176	117185	-	14.7015	1.11e-05	0.464	GGTTGGCATC
GGTCGGYATS	MEME-3	NZ_LGDD01000339.1	176843	176852	+	14.7015	1.11e-05	0.464	GGTTGGCATC
GGTCGGYATS	MEME-3	NZ_LGDD01000339.1	191530	191539	-	14.7015	1.11e-05	0.464	GGTTGGCATC
AWACCGACCGGTCGGTATGTY	MEME-1	NZ_LGDD01000294.1	52807	52827	-	8.79661	1.12e-05	0.818	GAGCGGCTCGGACGGTTTGCG
AWACCGACCGGTCGGTATGTY	MEME-1	NZ_LGDD01000290.1	76486	76506	-	8.79661	1.12e-05	0.818	GAACCGACCATCCCGTTTAGA
AWACCGACCGGTCGGTATGTY	MEME-1	NZ_LGDD01000120.1	183076	183096	-	8.79661	1.12e-05	0.818	GAGCGTCCTGTCCGGTTCGTT
AWACCGACCGGTCGGTATGTY	MEME-1	NZ_LGDD01000334.1	42484	42504	+	8.76271	1.13e-05	0.818	GGACGGCGCCGACGGTATGAC
AWACCGACCGGTCGGTATGTY	MEME-1	NZ_LGDD01000288.1	6935	6955	-	8.74576	1.14e-05	0.818	GTTCCGTCCGGTCGGTTCCGT
AWACCGACCGGTCGGTATGTY	MEME-1	NZ_LGDD01000094.1	120102	120122	+	8.74576	1.14e-05	0.818	GAACGAGATCGTCGGTCTGGT
AWACCGACCGGTCGGTATGTY	MEME-1	NZ_LGDD01000310.1	973	993	+	8.71186	1.15e-05	0.818	CTACCGACGGGTCGGTTTCCG
CATACCGACC	MEME-2	NZ_LGDD01000236.1	193	202	+	13.8889	1.16e-05	1	CAAACCGTCC
CATACCGACC	MEME-2	NZ_LGDD01000201.1	2726	2735	+	13.8889	1.16e-05	1	CAAACAGACC
CATACCGACC	MEME-2	NZ_LGDD01000029.1	4528	4537	-	13.8889	1.16e-05	1	CAAACAGACC
CATACCGACC	MEME-2	NZ_LGDD01000352.1	5551	5560	+	13.8889	1.16e-05	1	CAAACAGACC
CATACCGACC	MEME-2	NZ_LGDD01000166.1	11868	11877	+	13.8889	1.16e-05	1	CAAACCGTCC
CATACCGACC	MEME-2	NZ_LGDD01000004.1	17161	17170	+	13.8889	1.16e-05	1	CAAACCGTCC
CATACCGACC	MEME-2	NZ_LGDD01000268.1	22721	22730	+	13.8889	1.16e-05	1	CAAACAGACC
CATACCGACC	MEME-2	NZ_LGDD01000319.1	44312	44321	-	13.8889	1.16e-05	1	CAAACAGACC
CATACCGACC	MEME-2	NZ_LGDD01000294.1	52809	52818	+	13.8889	1.16e-05	1	CAAACCGTCC
CATACCGACC	MEME-2	NZ_LGDD01000290.1	91701	91710	+	13.8889	1.16e-05	1	CAAACAGACC
CATACCGACC	MEME-2	NZ_LGDD01000288.1	122620	122629	+	13.8889	1.16e-05	1	CAAACCGTCC
CATACCGACC	MEME-2	NZ_LGDD01000306.1	153533	153542	+	13.8889	1.16e-05	1	CAAACAGACC
AWACCGACCGGTCGGTATGTY	MEME-1	NZ_LGDD01000059.1	41703	41723	+	8.69492	1.16e-05	0.818	AATCCTCTCCTTCGGTTCGCT
AWACCGACCGGTCGGTATGTY	MEME-1	NZ_LGDD01000020.1	3864	3884	-	8.67797	1.16e-05	0.818	GGGCGAGCCGGTCGGTACATC
AWACCGACCGGTCGGTATGTY	MEME-1	NZ_LGDD01000059.1	32461	32481	-	8.66102	1.17e-05	0.818	AGACCGACCGGGCCGTCTCCC
AWACCGACCGGTCGGTATGTY	MEME-1	NZ_LGDD01000177.1	54537	54557	-	8.66102	1.17e-05	0.818	ATGCGGCCCGATCGGATCGTC
AWACCGACCGGTCGGTATGTY	MEME-1	NZ_LGDD01000288.1	6938	6958	+	8.62712	1.18e-05	0.818	GAACCGACCGGACGGAACCGA
AWACCGACCGGTCGGTATGTY	MEME-1	NZ_LGDD01000290.1	68392	68412	-	8.62712	1.18e-05	0.818	GAACCAGCAGGCAGGTATGTT
AWACCGACCGGTCGGTATGTY	MEME-1	NZ_LGDD01000120.1	180632	180652	+	8.59322	1.2e-05	0.818	GTACCTGCCGGCCGGAACGGT
CATACCGACC	MEME-2	NZ_LGDD01000307.1	6901	6910	-	13.8254	1.2e-05	1	CAAACCGTCT
CATACCGACC	MEME-2	NZ_LGDD01000360.1	19099	19108	-	13.8254	1.2e-05	1	CAAACCGTCT
AWACCGACCGGTCGGTATGTY	MEME-1	NZ_LGDD01000291.1	33966	33986	-	8.57627	1.2e-05	0.818	AGGCATACCCACCGGTACGGT
AWACCGACCGGTCGGTATGTY	MEME-1	NZ_LGDD01000121.1	36325	36345	-	8.57627	1.2e-05	0.818	CGACGGCACGGTCGGTTTCGC
AWACCGACCGGTCGGTATGTY	MEME-1	NZ_LGDD01000319.1	45680	45700	+	8.57627	1.2e-05	0.818	GGGCCGCTTGCCCGGTTTGGC
AWACCGACCGGTCGGTATGTY	MEME-1	NZ_LGDD01000121.1	26967	26987	-	8.55932	1.21e-05	0.818	GAACTGAGCAGCCTGTACGAC
AWACCGACCGGTCGGTATGTY	MEME-1	NZ_LGDD01000188.1	48537	48557	+	8.55932	1.21e-05	0.818	CAGCCGGTCGGCCAGTTTGAT
AWACCGACCGGTCGGTATGTY	MEME-1	NZ_LGDD01000294.1	50977	50997	-	8.55932	1.21e-05	0.818	GAACTGAACGACCGGTTCCGC
AWACCGACCGGTCGGTATGTY	MEME-1	NZ_LGDD01000234.1	76630	76650	-	8.55932	1.21e-05	0.818	GAGCCGTCCGGTCAGTTCGGC
AWACCGACCGGTCGGTATGTY	MEME-1	NZ_LGDD01000001.1	75945	75965	-	8.52542	1.22e-05	0.818	GATCGGATGAGTCGGTACGTC
AWACCGACCGGTCGGTATGTY	MEME-1	NZ_LGDD01000013.1	97192	97212	-	8.50847	1.23e-05	0.818	GAGCCGTTCGAGCGGTTCGCA
AWACCGACCGGTCGGTATGTY	MEME-1	NZ_LGDD01000335.1	1979	1999	-	8.49153	1.23e-05	0.818	AGGCCTCCCACACGGTACGGA
AWACCGACCGGTCGGTATGTY	MEME-1	NZ_LGDD01000268.1	52311	52331	-	8.47458	1.24e-05	0.818	GAACTGCACTGGCGGTACGGC
AWACCGACCGGTCGGTATGTY	MEME-1	NZ_LGDD01000235.1	6707	6727	-	8.45763	1.25e-05	0.818	CGACCAGAAGTTCGGTCTGTC
AWACCGACCGGTCGGTATGTY	MEME-1	NZ_LGDD01000310.1	39425	39445	-	8.45763	1.25e-05	0.818	AAGCTTGTCGGCCTGATTCTT
AWACCGACCGGTCGGTATGTY	MEME-1	NZ_LGDD01000290.1	75244	75264	-	8.45763	1.25e-05	0.818	ATGCTGTCCGTCCAGTTCGTC
AWACCGACCGGTCGGTATGTY	MEME-1	NZ_LGDD01000317.1	109127	109147	-	8.45763	1.25e-05	0.818	AAGCGGTTCAGGCTGATTGTC
AWACCGACCGGTCGGTATGTY	MEME-1	NZ_LGDD01000257.1	17816	17836	+	8.42373	1.26e-05	0.818	AATCCACCCAGTCGGTCCGAT
AWACCGACCGGTCGGTATGTY	MEME-1	NZ_LGDD01000301.1	45732	45752	+	8.40678	1.27e-05	0.818	CAACAGATAGAGCGGTACGCC
AWACCGACCGGTCGGTATGTY	MEME-1	NZ_LGDD01000002.1	16434	16454	-	8.38983	1.28e-05	0.818	GAACCGGCCCGCCGGAATGTG
AWACCGACCGGTCGGTATGTY	MEME-1	NZ_LGDD01000321.1	36593	36613	+	8.38983	1.28e-05	0.818	ATACCTGCTGGCCGGCATGCT
CATACCGACC	MEME-2	NZ_LGDD01000146.1	687	696	-	13.6825	1.28e-05	1	GAAACCGACC
CATACCGACC	MEME-2	NZ_LGDD01000310.1	982	991	-	13.6825	1.28e-05	1	GAAACCGACC
CATACCGACC	MEME-2	NZ_LGDD01000334.1	9402	9411	-	13.6825	1.28e-05	1	GAAACCGACC
CATACCGACC	MEME-2	NZ_LGDD01000166.1	10956	10965	+	13.6825	1.28e-05	1	GAAACCGACC
CATACCGACC	MEME-2	NZ_LGDD01000334.1	11322	11331	-	13.6825	1.28e-05	1	GAAACCGACC
CATACCGACC	MEME-2	NZ_LGDD01000319.1	12377	12386	-	13.6825	1.28e-05	1	GAAACCGACC
CATACCGACC	MEME-2	NZ_LGDD01000023.1	14677	14686	+	13.6825	1.28e-05	1	GAAACCGACC
CATACCGACC	MEME-2	NZ_LGDD01000320.1	20762	20771	+	13.6825	1.28e-05	1	GAAACCGACC
CATACCGACC	MEME-2	NZ_LGDD01000319.1	21144	21153	-	13.6825	1.28e-05	1	GAAACCGACC
CATACCGACC	MEME-2	NZ_LGDD01000347.1	25291	25300	+	13.6825	1.28e-05	1	GAAACCGACC
CATACCGACC	MEME-2	NZ_LGDD01000106.1	31941	31950	+	13.6825	1.28e-05	1	GAAACCGACC
CATACCGACC	MEME-2	NZ_LGDD01000121.1	36327	36336	+	13.6825	1.28e-05	1	GAAACCGACC
CATACCGACC	MEME-2	NZ_LGDD01000246.1	37045	37054	+	13.6825	1.28e-05	1	GAAACCGACC
CATACCGACC	MEME-2	NZ_LGDD01000305.1	39219	39228	+	13.6825	1.28e-05	1	GAAACCGACC
CATACCGACC	MEME-2	NZ_LGDD01000321.1	41464	41473	+	13.6825	1.28e-05	1	GAAACCGACC
CATACCGACC	MEME-2	NZ_LGDD01000257.1	47486	47495	-	13.6825	1.28e-05	1	GAAACCGACC
CATACCGACC	MEME-2	NZ_LGDD01000047.1	76166	76175	+	13.6825	1.28e-05	1	GAAACCGACC
CATACCGACC	MEME-2	NZ_LGDD01000288.1	81733	81742	+	13.6825	1.28e-05	1	GAAACCGACC
CATACCGACC	MEME-2	NZ_LGDD01000166.1	81834	81843	+	13.6825	1.28e-05	1	GAAACCGACC
CATACCGACC	MEME-2	NZ_LGDD01000106.1	92854	92863	+	13.6825	1.28e-05	1	GAAACCGACC
CATACCGACC	MEME-2	NZ_LGDD01000328.1	114315	114324	-	13.6825	1.28e-05	1	GAAACCGACC
CATACCGACC	MEME-2	NZ_LGDD01000234.1	172834	172843	-	13.6825	1.28e-05	1	GAAACCGACC
CATACCGACC	MEME-2	NZ_LGDD01000328.1	175713	175722	+	13.6825	1.28e-05	1	GAAACCGACC
AWACCGACCGGTCGGTATGTY	MEME-1	NZ_LGDD01000160.1	320	340	-	8.35593	1.29e-05	0.818	GAGCTTGCCGACCTGTTTGGC
AWACCGACCGGTCGGTATGTY	MEME-1	NZ_LGDD01000343.1	26695	26715	+	8.35593	1.29e-05	0.818	GGACCGACAACGCGGTCTGGC
AWACCGACCGGTCGGTATGTY	MEME-1	NZ_LGDD01000133.1	66185	66205	-	8.35593	1.29e-05	0.818	CAACCTGTCGCGCGGAATGTC
GGTCGGYATS	MEME-3	NZ_LGDD01000362.1	1342	1351	-	14.3731	1.29e-05	0.47	GGTCAGCATG
GGTCGGYATS	MEME-3	NZ_LGDD01000329.1	1937	1946	-	14.3731	1.29e-05	0.47	GGTCAGCATG
GGTCGGYATS	MEME-3	NZ_LGDD01000043.1	3340	3349	+	14.3731	1.29e-05	0.47	GGTCAGCATG
GGTCGGYATS	MEME-3	NZ_LGDD01000360.1	5213	5222	+	14.3731	1.29e-05	0.47	GGTCAGCATG
GGTCGGYATS	MEME-3	NZ_LGDD01000024.1	8649	8658	-	14.3731	1.29e-05	0.47	GGTCAGCATG
GGTCGGYATS	MEME-3	NZ_LGDD01000046.1	8684	8693	+	14.3731	1.29e-05	0.47	GGTCAGCATG
GGTCGGYATS	MEME-3	NZ_LGDD01000325.1	9891	9900	-	14.3731	1.29e-05	0.47	GGTCAGCATG
GGTCGGYATS	MEME-3	NZ_LGDD01000338.1	10905	10914	-	14.3731	1.29e-05	0.47	GGTCAGCATG
GGTCGGYATS	MEME-3	NZ_LGDD01000348.1	11672	11681	-	14.3731	1.29e-05	0.47	GGTCAGCATG
GGTCGGYATS	MEME-3	NZ_LGDD01000326.1	14163	14172	+	14.3731	1.29e-05	0.47	GGTCAGCATG
GGTCGGYATS	MEME-3	NZ_LGDD01000344.1	15451	15460	-	14.3731	1.29e-05	0.47	GGTCAGCATG
GGTCGGYATS	MEME-3	NZ_LGDD01000043.1	16028	16037	+	14.3731	1.29e-05	0.47	GGTCAGCATG
GGTCGGYATS	MEME-3	NZ_LGDD01000199.1	16992	17001	+	14.3731	1.29e-05	0.47	GGTAGGCATG
GGTCGGYATS	MEME-3	NZ_LGDD01000294.1	18783	18792	-	14.3731	1.29e-05	0.47	GGTCAGCATG
GGTCGGYATS	MEME-3	NZ_LGDD01000333.1	18838	18847	-	14.3731	1.29e-05	0.47	GGTCAGCATG
GGTCGGYATS	MEME-3	NZ_LGDD01000004.1	19154	19163	-	14.3731	1.29e-05	0.47	GGTCAGCATG
GGTCGGYATS	MEME-3	NZ_LGDD01000235.1	21542	21551	-	14.3731	1.29e-05	0.47	GGTCAGCATG
GGTCGGYATS	MEME-3	NZ_LGDD01000318.1	22047	22056	+	14.3731	1.29e-05	0.47	GGTCAGCATG
GGTCGGYATS	MEME-3	NZ_LGDD01000008.1	22774	22783	-	14.3731	1.29e-05	0.47	GGTCAGCATG
GGTCGGYATS	MEME-3	NZ_LGDD01000121.1	23890	23899	+	14.3731	1.29e-05	0.47	GGTCAGCATG
GGTCGGYATS	MEME-3	NZ_LGDD01000319.1	26349	26358	+	14.3731	1.29e-05	0.47	GGTCAGCATG
GGTCGGYATS	MEME-3	NZ_LGDD01000319.1	27924	27933	-	14.3731	1.29e-05	0.47	GGTCAGCATG
GGTCGGYATS	MEME-3	NZ_LGDD01000311.1	29350	29359	-	14.3731	1.29e-05	0.47	GGTCAGCATG
GGTCGGYATS	MEME-3	NZ_LGDD01000290.1	31239	31248	-	14.3731	1.29e-05	0.47	GGTCAGCATG
GGTCGGYATS	MEME-3	NZ_LGDD01000307.1	31758	31767	+	14.3731	1.29e-05	0.47	GGTCAGCATG
GGTCGGYATS	MEME-3	NZ_LGDD01000279.1	32965	32974	-	14.3731	1.29e-05	0.47	GGTCAGCATG
GGTCGGYATS	MEME-3	NZ_LGDD01000335.1	33827	33836	-	14.3731	1.29e-05	0.47	GGTCAGCATG
GGTCGGYATS	MEME-3	NZ_LGDD01000317.1	34168	34177	+	14.3731	1.29e-05	0.47	GGTCAGCATG
GGTCGGYATS	MEME-3	NZ_LGDD01000308.1	34497	34506	-	14.3731	1.29e-05	0.47	GGTCAGCATG
GGTCGGYATS	MEME-3	NZ_LGDD01000011.1	36536	36545	-	14.3731	1.29e-05	0.47	GGTCAGCATG
GGTCGGYATS	MEME-3	NZ_LGDD01000293.1	39419	39428	-	14.3731	1.29e-05	0.47	GGTCAGCATG
GGTCGGYATS	MEME-3	NZ_LGDD01000313.1	42987	42996	+	14.3731	1.29e-05	0.47	GGTCAGCATG
GGTCGGYATS	MEME-3	NZ_LGDD01000257.1	43219	43228	-	14.3731	1.29e-05	0.47	GGTCAGCATG
GGTCGGYATS	MEME-3	NZ_LGDD01000301.1	44235	44244	-	14.3731	1.29e-05	0.47	GGTCAGCATG
GGTCGGYATS	MEME-3	NZ_LGDD01000335.1	44509	44518	+	14.3731	1.29e-05	0.47	GGTCAGCATG
GGTCGGYATS	MEME-3	NZ_LGDD01000120.1	46680	46689	+	14.3731	1.29e-05	0.47	GGTCAGCATG
GGTCGGYATS	MEME-3	NZ_LGDD01000166.1	47220	47229	+	14.3731	1.29e-05	0.47	GGTCAGCATG
GGTCGGYATS	MEME-3	NZ_LGDD01000308.1	47565	47574	+	14.3731	1.29e-05	0.47	GGTCAGCATG
GGTCGGYATS	MEME-3	NZ_LGDD01000318.1	48216	48225	-	14.3731	1.29e-05	0.47	GGTCAGCATG
GGTCGGYATS	MEME-3	NZ_LGDD01000144.1	49305	49314	+	14.3731	1.29e-05	0.47	GGTCAGCATG
GGTCGGYATS	MEME-3	NZ_LGDD01000310.1	50192	50201	-	14.3731	1.29e-05	0.47	GGTCAGCATG
GGTCGGYATS	MEME-3	NZ_LGDD01000316.1	50952	50961	+	14.3731	1.29e-05	0.47	GGTCAGCATG
GGTCGGYATS	MEME-3	NZ_LGDD01000047.1	51266	51275	-	14.3731	1.29e-05	0.47	GGTCAGCATG
GGTCGGYATS	MEME-3	NZ_LGDD01000013.1	54528	54537	-	14.3731	1.29e-05	0.47	GGTCAGCATG
GGTCGGYATS	MEME-3	NZ_LGDD01000294.1	65854	65863	+	14.3731	1.29e-05	0.47	GGTCAGCATG
GGTCGGYATS	MEME-3	NZ_LGDD01000297.1	66086	66095	+	14.3731	1.29e-05	0.47	GGTCAGCATG
GGTCGGYATS	MEME-3	NZ_LGDD01000059.1	66261	66270	+	14.3731	1.29e-05	0.47	GGTCAGCATG
GGTCGGYATS	MEME-3	NZ_LGDD01000309.1	68982	68991	-	14.3731	1.29e-05	0.47	GGTCAGCATG
GGTCGGYATS	MEME-3	NZ_LGDD01000309.1	70970	70979	-	14.3731	1.29e-05	0.47	GGTCAGCATG
GGTCGGYATS	MEME-3	NZ_LGDD01000106.1	71590	71599	+	14.3731	1.29e-05	0.47	GGTCAGCATG
GGTCGGYATS	MEME-3	NZ_LGDD01000306.1	80920	80929	+	14.3731	1.29e-05	0.47	GGTCAGCATG
GGTCGGYATS	MEME-3	NZ_LGDD01000094.1	92318	92327	-	14.3731	1.29e-05	0.47	GGTCAGCATG
GGTCGGYATS	MEME-3	NZ_LGDD01000350.1	94243	94252	-	14.3731	1.29e-05	0.47	GGTCAGCATG
GGTCGGYATS	MEME-3	NZ_LGDD01000036.1	95908	95917	+	14.3731	1.29e-05	0.47	GGTCAGCATG
GGTCGGYATS	MEME-3	NZ_LGDD01000296.1	100580	100589	+	14.3731	1.29e-05	0.47	GGTCAGCATG
GGTCGGYATS	MEME-3	NZ_LGDD01000339.1	102056	102065	-	14.3731	1.29e-05	0.47	GGTCAGCATG
GGTCGGYATS	MEME-3	NZ_LGDD01000001.1	105122	105131	-	14.3731	1.29e-05	0.47	GGTAGGCATG
GGTCGGYATS	MEME-3	NZ_LGDD01000001.1	107526	107535	-	14.3731	1.29e-05	0.47	GGTCAGCATG
GGTCGGYATS	MEME-3	NZ_LGDD01000121.1	108718	108727	+	14.3731	1.29e-05	0.47	GGTCAGCATG
GGTCGGYATS	MEME-3	NZ_LGDD01000120.1	108794	108803	-	14.3731	1.29e-05	0.47	GGTCAGCATG
GGTCGGYATS	MEME-3	NZ_LGDD01000070.1	112857	112866	+	14.3731	1.29e-05	0.47	GGTCAGCATG
GGTCGGYATS	MEME-3	NZ_LGDD01000120.1	140209	140218	-	14.3731	1.29e-05	0.47	GGTCAGCATG
GGTCGGYATS	MEME-3	NZ_LGDD01000339.1	189780	189789	-	14.3731	1.29e-05	0.47	GGTCAGCATG
GGTCGGYATS	MEME-3	NZ_LGDD01000306.1	194253	194262	+	14.3731	1.29e-05	0.47	GGTAGGCATG
GGTCGGYATS	MEME-3	NZ_LGDD01000306.1	194264	194273	+	14.3731	1.29e-05	0.47	GGTAGGCATG
GGTCGGYATS	MEME-3	NZ_LGDD01000328.1	224949	224958	-	14.3731	1.29e-05	0.47	GGTCAGCATG
AWACCGACCGGTCGGTATGTY	MEME-1	NZ_LGDD01000028.1	5264	5284	+	8.33898	1.3e-05	0.818	GATCGGCCCGATCGGTTTCGC
AWACCGACCGGTCGGTATGTY	MEME-1	NZ_LGDD01000344.1	23750	23770	-	8.33898	1.3e-05	0.818	GAGCTGAACCGGCGGTACGGC
AWACCGACCGGTCGGTATGTY	MEME-1	NZ_LGDD01000133.1	67795	67815	+	8.32203	1.3e-05	0.818	GGGCAATTCCATCGGTTTGGC
AWACCGACCGGTCGGTATGTY	MEME-1	NZ_LGDD01000047.1	62024	62044	+	8.30508	1.31e-05	0.818	CTACCTGCCGGTCGGTTCCGA
AWACCGACCGGTCGGTATGTY	MEME-1	NZ_LGDD01000328.1	127422	127442	-	8.30508	1.31e-05	0.818	GTGCCGCCCATCCGGTACCCC
AWACCGACCGGTCGGTATGTY	MEME-1	NZ_LGDD01000341.1	20795	20815	-	8.28814	1.32e-05	0.818	CTGCATGACGATCTGTACGTT
AWACCGACCGGTCGGTATGTY	MEME-1	NZ_LGDD01000326.1	25674	25694	+	8.28814	1.32e-05	0.818	GAGCAGGTTGGGCGGATTCTA
GGTCGGYATS	MEME-3	NZ_LGDD01000338.1	24370	24379	+	14.3433	1.33e-05	0.481	GGTTAGCATC
CATACCGACC	MEME-2	NZ_LGDD01000024.1	18656	18665	-	13.6667	1.33e-05	1	CATACAGAAC
CATACCGACC	MEME-2	NZ_LGDD01000287.1	33180	33189	+	13.6667	1.33e-05	1	CATACAGAAC
AWACCGACCGGTCGGTATGTY	MEME-1	NZ_LGDD01000006.1	7122	7142	+	8.25424	1.33e-05	0.818	GTACGGACTCGGCGGTCTGGC
AWACCGACCGGTCGGTATGTY	MEME-1	NZ_LGDD01000223.1	45585	45605	-	8.25424	1.33e-05	0.818	GGACGGCTTCGACGGTACGTC
AWACCGACCGGTCGGTATGTY	MEME-1	NZ_LGDD01000260.1	5	25	-	8.23729	1.34e-05	0.818	GGACTGACCACCCAGAATGTC
AWACCGACCGGTCGGTATGTY	MEME-1	NZ_LGDD01000239.1	187	207	-	8.23729	1.34e-05	0.818	GGACTGACCACCCAGAATGTC
AWACCGACCGGTCGGTATGTY	MEME-1	NZ_LGDD01000339.1	138490	138510	-	8.23729	1.34e-05	0.818	GGACTTGCTGGACGGTTCGGA
AWACCGACCGGTCGGTATGTY	MEME-1	NZ_LGDD01000246.1	1932	1952	-	8.22034	1.35e-05	0.818	AAGCAGCCCGAGCAGAATCTC
AWACCGACCGGTCGGTATGTY	MEME-1	NZ_LGDD01000305.1	33830	33850	+	8.22034	1.35e-05	0.818	CGGCTGATCAACCGGTACGTT
AWACCGACCGGTCGGTATGTY	MEME-1	NZ_LGDD01000310.1	10986	11006	+	8.20339	1.35e-05	0.818	AGGCTTCGAGGGCGGTATCAA
AWACCGACCGGTCGGTATGTY	MEME-1	NZ_LGDD01000314.1	49554	49574	+	8.20339	1.35e-05	0.818	GGACATGTTTGACGGTTCGTC
AWACCGACCGGTCGGTATGTY	MEME-1	NZ_LGDD01000350.1	81713	81733	-	8.20339	1.35e-05	0.818	AGGCTGTCGGGCCGGTCTGTT
AWACCGACCGGTCGGTATGTY	MEME-1	NZ_LGDD01000333.1	12640	12660	+	8.18644	1.36e-05	0.818	GAACGTACTCAGCGGTACGCA
AWACCGACCGGTCGGTATGTY	MEME-1	NZ_LGDD01000361.1	13585	13605	+	8.18644	1.36e-05	0.818	GGGCGTGCTGGCCGGTCTGTT
AWACCGACCGGTCGGTATGTY	MEME-1	NZ_LGDD01000335.1	18089	18109	+	8.18644	1.36e-05	0.818	AGGCCGAGCAGGCTGTACATC
AWACCGACCGGTCGGTATGTY	MEME-1	NZ_LGDD01000121.1	63903	63923	+	8.15254	1.37e-05	0.818	CGACCAGAAAAGCGGTTTCCT
AWACCGACCGGTCGGTATGTY	MEME-1	NZ_LGDD01000339.1	227750	227770	-	8.15254	1.37e-05	0.818	CTGCTGCTCGGGCCGTATGTC
AWACCGACCGGTCGGTATGTY	MEME-1	NZ_LGDD01000295.1	4335	4355	+	8.13559	1.38e-05	0.818	TGGCCGAGCGGTCGGTCTGGA
AWACCGACCGGTCGGTATGTY	MEME-1	NZ_LGDD01000307.1	79069	79089	-	8.13559	1.38e-05	0.818	GGACCTGCCCCTCCGTATGCC
AWACCGACCGGTCGGTATGTY	MEME-1	NZ_LGDD01000268.1	37265	37285	-	8.11864	1.39e-05	0.818	GTGCTGCTCGGCCTGTTCGTC
AWACCGACCGGTCGGTATGTY	MEME-1	NZ_LGDD01000339.1	111395	111415	-	8.11864	1.39e-05	0.818	AAGCCGACGAGCCGGTTCCAC
AWACCGACCGGTCGGTATGTY	MEME-1	NZ_LGDD01000001.1	38057	38077	+	8.10169	1.4e-05	0.818	GGGCCGCTCGGCCGGTTCCTC
AWACCGACCGGTCGGTATGTY	MEME-1	NZ_LGDD01000316.1	457	477	-	8.08475	1.4e-05	0.818	GTACGTGGTGGCCGGAATCTT
AWACCGACCGGTCGGTATGTY	MEME-1	NZ_LGDD01000094.1	12927	12947	+	8.08475	1.4e-05	0.818	ATGCGAGACGATCCGTACGCT
AWACCGACCGGTCGGTATGTY	MEME-1	NZ_LGDD01000312.1	52702	52722	-	8.0678	1.41e-05	0.818	GTGCGGACAAGACGGAATCCC
CATACCGACC	MEME-2	NZ_LGDD01000078.1	151	160	+	13.6349	1.41e-05	1	CATACCGAGC
CATACCGACC	MEME-2	NZ_LGDD01000322.1	24371	24380	-	13.6349	1.41e-05	1	CATACCGAGC
CATACCGACC	MEME-2	NZ_LGDD01000212.1	25976	25985	-	13.6349	1.41e-05	1	CATACCGAGC
CATACCGACC	MEME-2	NZ_LGDD01000303.1	37982	37991	+	13.6349	1.41e-05	1	CATACCGAGC
CATACCGACC	MEME-2	NZ_LGDD01000279.1	72876	72885	+	13.6349	1.41e-05	1	CATACCGAGC
CATACCGACC	MEME-2	NZ_LGDD01000133.1	128076	128085	-	13.6349	1.41e-05	1	CATACCGAGC
CATACCGACC	MEME-2	NZ_LGDD01000234.1	187984	187993	+	13.6349	1.41e-05	1	CATACCGAGC
CATACCGACC	MEME-2	NZ_LGDD01000001.1	199197	199206	+	13.6349	1.41e-05	1	CATACCGAGC
CATACCGACC	MEME-2	NZ_LGDD01000328.1	239799	239808	+	13.6349	1.41e-05	1	CATACCGAGC
AWACCGACCGGTCGGTATGTY	MEME-1	NZ_LGDD01000027.1	1695	1715	+	8.05085	1.42e-05	0.818	GAGCAGGCCGAGCGGAACGTT
AWACCGACCGGTCGGTATGTY	MEME-1	NZ_LGDD01000294.1	60618	60638	-	8.05085	1.42e-05	0.818	GGACAGACTCTCCGGAATGGT
AWACCGACCGGTCGGTATGTY	MEME-1	NZ_LGDD01000290.1	74104	74124	+	8.05085	1.42e-05	0.818	GGGCCTCCCAGACGGTCTCCT
AWACCGACCGGTCGGTATGTY	MEME-1	NZ_LGDD01000031.1	6616	6636	-	8.0339	1.43e-05	0.818	GAACAGCTCACCCAGTACGTC
AWACCGACCGGTCGGTATGTY	MEME-1	NZ_LGDD01000348.1	21861	21881	-	8.0339	1.43e-05	0.818	GGACAACATTTACGGTTTCGT
AWACCGACCGGTCGGTATGTY	MEME-1	NZ_LGDD01000223.1	27595	27615	+	8.01695	1.43e-05	0.818	GAACCAGATGTGCGGAATCGC
AWACCGACCGGTCGGTATGTY	MEME-1	NZ_LGDD01000095.1	29171	29191	-	8	1.44e-05	0.818	ATTCATTCCGCGCTGTTTGCC
GGTCGGYATS	MEME-3	NZ_LGDD01000014.1	282	291	+	14.0149	1.44e-05	0.504	GGTTGGCATG
GGTCGGYATS	MEME-3	NZ_LGDD01000107.1	1683	1692	+	14.0149	1.44e-05	0.504	GGTTGGCATG
GGTCGGYATS	MEME-3	NZ_LGDD01000341.1	13260	13269	-	14.0149	1.44e-05	0.504	GGTTGGCATG
GGTCGGYATS	MEME-3	NZ_LGDD01000303.1	46197	46206	+	14.0149	1.44e-05	0.504	GGTTGGCATG
GGTCGGYATS	MEME-3	NZ_LGDD01000133.1	105885	105894	+	14.0149	1.44e-05	0.504	GGTTGGCATG
GGTCGGYATS	MEME-3	NZ_LGDD01000133.1	105935	105944	-	14.0149	1.44e-05	0.504	GGTTGGCATG
CATACCGACC	MEME-2	NZ_LGDD01000329.1	2762	2771	-	13.619	1.45e-05	1	GAAACCGACT
CATACCGACC	MEME-2	NZ_LGDD01000300.1	10553	10562	-	13.619	1.45e-05	1	GAAACCGACT
CATACCGACC	MEME-2	NZ_LGDD01000012.1	22094	22103	+	13.619	1.45e-05	1	GAAACCGACT
CATACCGACC	MEME-2	NZ_LGDD01000246.1	38917	38926	-	13.619	1.45e-05	1	GAAACCGACT
CATACCGACC	MEME-2	NZ_LGDD01000335.1	42561	42570	+	13.619	1.45e-05	1	GAAACCGACT
AWACCGACCGGTCGGTATGTY	MEME-1	NZ_LGDD01000095.1	29170	29190	+	7.98305	1.45e-05	0.818	AGGCAAACAGCGCGGAATGAA
AWACCGACCGGTCGGTATGTY	MEME-1	NZ_LGDD01000002.1	63826	63846	+	7.94915	1.46e-05	0.818	ATACTGAAATTGCAGTACCTC
AWACCGACCGGTCGGTATGTY	MEME-1	NZ_LGDD01000298.1	14725	14745	-	7.9322	1.47e-05	0.818	GGTCGTCCTGGCCGGTATCTC
AWACCGACCGGTCGGTATGTY	MEME-1	NZ_LGDD01000319.1	27891	27911	+	7.9322	1.47e-05	0.818	ATACGGGACGGCCCGTCTGCT
AWACCGACCGGTCGGTATGTY	MEME-1	NZ_LGDD01000331.1	34719	34739	+	7.9322	1.47e-05	0.818	GTACCGGTCAAGCGGCATGTT
AWACCGACCGGTCGGTATGTY	MEME-1	NZ_LGDD01000188.1	37195	37215	-	7.9322	1.47e-05	0.818	TGACGGGCCGGGCGGTTCGGT
AWACCGACCGGTCGGTATGTY	MEME-1	NZ_LGDD01000306.1	78922	78942	-	7.9322	1.47e-05	0.818	AGACGGACTTGCCGGTCTGGC
AWACCGACCGGTCGGTATGTY	MEME-1	NZ_LGDD01000290.1	82671	82691	-	7.9322	1.47e-05	0.818	GAGCCGGCGGGTCAGTTCGTA
GGTCGGYATS	MEME-3	NZ_LGDD01000006.1	9712	9721	-	13.6567	1.47e-05	0.504	GGTTAGCATG
GGTCGGYATS	MEME-3	NZ_LGDD01000070.1	98780	98789	-	13.6567	1.47e-05	0.504	GGTTAGCATG
AWACCGACCGGTCGGTATGTY	MEME-1	NZ_LGDD01000235.1	43256	43276	-	7.91525	1.48e-05	0.818	GAACCGGACGACCAGTTCGGT
AWACCGACCGGTCGGTATGTY	MEME-1	NZ_LGDD01000040.1	2604	2624	-	7.88136	1.5e-05	0.818	GATCAGGTCGTACGGTTCGTC
AWACCGACCGGTCGGTATGTY	MEME-1	NZ_LGDD01000133.1	106734	106754	+	7.88136	1.5e-05	0.818	ATTCATGATGTGCTGTATGTG
AWACCGACCGGTCGGTATGTY	MEME-1	NZ_LGDD01000001.1	201338	201358	-	7.88136	1.5e-05	0.818	GAGCTGACCGAGCTGTTCGCC
AWACCGACCGGTCGGTATGTY	MEME-1	NZ_LGDD01000002.1	20196	20216	+	7.86441	1.5e-05	0.818	AAGCCGGACGGCCGGTCTGCG
AWACCGACCGGTCGGTATGTY	MEME-1	NZ_LGDD01000199.1	27160	27180	+	7.86441	1.5e-05	0.818	GAACGGATCGCTCCGTACGGT
AWACCGACCGGTCGGTATGTY	MEME-1	NZ_LGDD01000301.1	43475	43495	+	7.86441	1.5e-05	0.818	GGTCTACCTGGTCGGTACGGT
AWACCGACCGGTCGGTATGTY	MEME-1	NZ_LGDD01000133.1	38348	38368	-	7.84746	1.51e-05	0.818	GATCCGGCCGGCCGGTTCGCC
AWACCGACCGGTCGGTATGTY	MEME-1	NZ_LGDD01000288.1	124937	124957	-	7.84746	1.51e-05	0.818	GTACAGGAGCGGCGGTACGTA
AWACCGACCGGTCGGTATGTY	MEME-1	NZ_LGDD01000321.1	32172	32192	-	7.81356	1.53e-05	0.818	GGGCAGTTTGGGCAGTTTGCC
AWACCGACCGGTCGGTATGTY	MEME-1	NZ_LGDD01000001.1	64540	64560	+	7.81356	1.53e-05	0.818	AGACGATCCGCTCGGTCTCGT
AWACCGACCGGTCGGTATGTY	MEME-1	NZ_LGDD01000352.1	1427	1447	+	7.79661	1.54e-05	0.818	AGACTGAAAGCGCTGTACGAC
AWACCGACCGGTCGGTATGTY	MEME-1	NZ_LGDD01000030.1	12109	12129	-	7.77966	1.54e-05	0.818	GTGCCGAATGGTCGGCATGGT
AWACCGACCGGTCGGTATGTY	MEME-1	NZ_LGDD01000293.1	25186	25206	-	7.77966	1.54e-05	0.818	GTACTGGGCGCACTGTTCGTT
AWACCGACCGGTCGGTATGTY	MEME-1	NZ_LGDD01000120.1	84168	84188	-	7.77966	1.54e-05	0.818	GTACTGGGAGAGCAGTTTGCC
AWACCGACCGGTCGGTATGTY	MEME-1	NZ_LGDD01000341.1	3937	3957	+	7.76271	1.55e-05	0.818	AAGCTGCCCGTACCGTTCGTC
AWACCGACCGGTCGGTATGTY	MEME-1	NZ_LGDD01000312.1	16951	16971	+	7.72881	1.57e-05	0.818	AAGCGTTGCGCGCGGTTTCCT
AWACCGACCGGTCGGTATGTY	MEME-1	NZ_LGDD01000011.1	25129	25149	+	7.72881	1.57e-05	0.818	CATCCGCGGGGTCGGTATGTC
AWACCGACCGGTCGGTATGTY	MEME-1	NZ_LGDD01000331.1	34223	34243	+	7.72881	1.57e-05	0.818	TGACCTCGAATCCGGTATGGA
AWACCGACCGGTCGGTATGTY	MEME-1	NZ_LGDD01000047.1	13638	13658	-	7.71186	1.58e-05	0.818	GAACGGGCCGACCGGTTCGGC
AWACCGACCGGTCGGTATGTY	MEME-1	NZ_LGDD01000296.1	6968	6988	-	7.69492	1.58e-05	0.818	GAACATCCAAAACGGTCTGGA
AWACCGACCGGTCGGTATGTY	MEME-1	NZ_LGDD01000306.1	135314	135334	+	7.69492	1.58e-05	0.818	CTACCGGCTCGGCGGTACGGT
AWACCGACCGGTCGGTATGTY	MEME-1	NZ_LGDD01000188.1	24915	24935	+	7.67797	1.59e-05	0.818	AGGCCGAACGCCCGGAACGTC
AWACCGACCGGTCGGTATGTY	MEME-1	NZ_LGDD01000246.1	53521	53541	+	7.67797	1.59e-05	0.818	GTACGTCCTTGGCGGTCTGCT
AWACCGACCGGTCGGTATGTY	MEME-1	NZ_LGDD01000290.1	5767	5787	+	7.66102	1.6e-05	0.818	AGGCCGACCAGCCGGATCGCC
AWACCGACCGGTCGGTATGTY	MEME-1	NZ_LGDD01000293.1	118564	118584	+	7.66102	1.6e-05	0.818	AAGCAGGCCAAGCGGATCGTC
AWACCGACCGGTCGGTATGTY	MEME-1	NZ_LGDD01000327.1	23742	23762	+	7.64407	1.61e-05	0.818	AGACTGGTCAGCCGGTCTACC
AWACCGACCGGTCGGTATGTY	MEME-1	NZ_LGDD01000257.1	9451	9471	-	7.62712	1.62e-05	0.818	TGACGACGCGCACGGTATCTC
AWACCGACCGGTCGGTATGTY	MEME-1	NZ_LGDD01000309.1	61141	61161	-	7.61017	1.63e-05	0.818	CAGCCGGGCAAACGGTTTGAC
AWACCGACCGGTCGGTATGTY	MEME-1	NZ_LGDD01000144.1	13731	13751	+	7.59322	1.64e-05	0.818	CAGCAGAACAGGCCGTATCCT
AWACCGACCGGTCGGTATGTY	MEME-1	NZ_LGDD01000291.1	17837	17857	-	7.59322	1.64e-05	0.818	GTACTGACCGTGCGGAACGGC
AWACCGACCGGTCGGTATGTY	MEME-1	NZ_LGDD01000001.1	116243	116263	-	7.55932	1.65e-05	0.818	AAGCGGATCGACCTGTTCGCC
AWACCGACCGGTCGGTATGTY	MEME-1	NZ_LGDD01000120.1	157839	157859	+	7.55932	1.65e-05	0.818	GTACAACAAGTCCCGTATGGC
AWACCGACCGGTCGGTATGTY	MEME-1	NZ_LGDD01000347.1	13703	13723	-	7.54237	1.66e-05	0.818	GAGCCGGACGTGCTGAATGGT
AWACCGACCGGTCGGTATGTY	MEME-1	NZ_LGDD01000133.1	110301	110321	+	7.54237	1.66e-05	0.818	GAGCCGGTCAAGCCGTATGTG
AWACCGACCGGTCGGTATGTY	MEME-1	NZ_LGDD01000342.1	1504	1524	+	7.52542	1.67e-05	0.818	GTGCCGCTCGGACAGTTCGCC
AWACCGACCGGTCGGTATGTY	MEME-1	NZ_LGDD01000333.1	36004	36024	-	7.50847	1.68e-05	0.818	CGACCAGTCCGTCGGTATAGA
AWACCGACCGGTCGGTATGTY	MEME-1	NZ_LGDD01000246.1	67383	67403	+	7.50847	1.68e-05	0.818	GGACGGGATGTTCTGAATGAT
AWACCGACCGGTCGGTATGTY	MEME-1	NZ_LGDD01000332.1	11987	12007	+	7.49153	1.69e-05	0.818	GAACTTAGCATGCAGTACGAT
AWACCGACCGGTCGGTATGTY	MEME-1	NZ_LGDD01000133.1	56242	56262	-	7.49153	1.69e-05	0.818	CAGCCGGAAGGCCGGTATCGC
GGTCGGYATS	MEME-3	NZ_LGDD01000073.1	177	186	-	13.6418	1.69e-05	0.504	GGTCGGTCTC
GGTCGGYATS	MEME-3	NZ_LGDD01000140.1	375	384	-	13.6418	1.69e-05	0.504	GGTCGGTCTC
GGTCGGYATS	MEME-3	NZ_LGDD01000158.1	428	437	+	13.6418	1.69e-05	0.504	GGTCGGTCTC
GGTCGGYATS	MEME-3	NZ_LGDD01000287.1	765	774	-	13.6418	1.69e-05	0.504	GGTCGGTCTC
GGTCGGYATS	MEME-3	NZ_LGDD01000345.1	1099	1108	+	13.6418	1.69e-05	0.504	GGTCGGTCTC
GGTCGGYATS	MEME-3	NZ_LGDD01000051.1	1483	1492	-	13.6418	1.69e-05	0.504	GGTCGGTCTC
GGTCGGYATS	MEME-3	NZ_LGDD01000076.1	1650	1659	+	13.6418	1.69e-05	0.504	GGTCGGTCTC
GGTCGGYATS	MEME-3	NZ_LGDD01000096.1	1681	1690	+	13.6418	1.69e-05	0.504	GGTCGGTCTC
GGTCGGYATS	MEME-3	NZ_LGDD01000029.1	2478	2487	+	13.6418	1.69e-05	0.504	GGTCGGTCTC
GGTCGGYATS	MEME-3	NZ_LGDD01000033.1	2541	2550	+	13.6418	1.69e-05	0.504	GGTCGGTCTC
GGTCGGYATS	MEME-3	NZ_LGDD01000010.1	4805	4814	+	13.6418	1.69e-05	0.504	GGTCGGTCTC
GGTCGGYATS	MEME-3	NZ_LGDD01000094.1	5259	5268	+	13.6418	1.69e-05	0.504	GGTCGGTCTC
GGTCGGYATS	MEME-3	NZ_LGDD01000295.1	6305	6314	-	13.6418	1.69e-05	0.504	GGTCGGTCTC
GGTCGGYATS	MEME-3	NZ_LGDD01000348.1	7010	7019	+	13.6418	1.69e-05	0.504	GGTCGGTCTC
GGTCGGYATS	MEME-3	NZ_LGDD01000329.1	7052	7061	+	13.6418	1.69e-05	0.504	GGTCGGTCTC
GGTCGGYATS	MEME-3	NZ_LGDD01000347.1	7208	7217	+	13.6418	1.69e-05	0.504	GGTCGGTCTC
GGTCGGYATS	MEME-3	NZ_LGDD01000362.1	7975	7984	-	13.6418	1.69e-05	0.504	GGTCGGTCTC
GGTCGGYATS	MEME-3	NZ_LGDD01000303.1	8278	8287	-	13.6418	1.69e-05	0.504	GGTCGGTCTC
GGTCGGYATS	MEME-3	NZ_LGDD01000302.1	8586	8595	+	13.6418	1.69e-05	0.504	GGTCGGTCTC
GGTCGGYATS	MEME-3	NZ_LGDD01000246.1	8911	8920	-	13.6418	1.69e-05	0.504	GGTCGGTCTC
GGTCGGYATS	MEME-3	NZ_LGDD01000006.1	9290	9299	-	13.6418	1.69e-05	0.504	GGTCGGTCTC
GGTCGGYATS	MEME-3	NZ_LGDD01000340.1	10614	10623	+	13.6418	1.69e-05	0.504	GGTCGGTCTC
GGTCGGYATS	MEME-3	NZ_LGDD01000120.1	10942	10951	+	13.6418	1.69e-05	0.504	GGTCGGTCTC
GGTCGGYATS	MEME-3	NZ_LGDD01000120.1	11772	11781	+	13.6418	1.69e-05	0.504	GGTCGGTCTC
GGTCGGYATS	MEME-3	NZ_LGDD01000008.1	13429	13438	+	13.6418	1.69e-05	0.504	GGTCGGTCTC
GGTCGGYATS	MEME-3	NZ_LGDD01000340.1	14412	14421	+	13.6418	1.69e-05	0.504	GGTCGGTCTC
GGTCGGYATS	MEME-3	NZ_LGDD01000311.1	15749	15758	+	13.6418	1.69e-05	0.504	GGTCGGTCTC
GGTCGGYATS	MEME-3	NZ_LGDD01000313.1	16568	16577	-	13.6418	1.69e-05	0.504	GGTCGGTCTC
GGTCGGYATS	MEME-3	NZ_LGDD01000177.1	16994	17003	-	13.6418	1.69e-05	0.504	GGTCGGTCTC
GGTCGGYATS	MEME-3	NZ_LGDD01000338.1	17695	17704	+	13.6418	1.69e-05	0.504	GGTCGGTCTC
GGTCGGYATS	MEME-3	NZ_LGDD01000120.1	18028	18037	+	13.6418	1.69e-05	0.504	GGTCGGTCTC
GGTCGGYATS	MEME-3	NZ_LGDD01000356.1	18976	18985	+	13.6418	1.69e-05	0.504	GGTCGGTCTC
GGTCGGYATS	MEME-3	NZ_LGDD01000001.1	19291	19300	-	13.6418	1.69e-05	0.504	GGTCGGTCTC
GGTCGGYATS	MEME-3	NZ_LGDD01000300.1	19523	19532	-	13.6418	1.69e-05	0.504	GGTCGGTCTC
GGTCGGYATS	MEME-3	NZ_LGDD01000012.1	20109	20118	-	13.6418	1.69e-05	0.504	GGTCGGTCTC
GGTCGGYATS	MEME-3	NZ_LGDD01000121.1	20609	20618	+	13.6418	1.69e-05	0.504	GGTCGGTCTC
GGTCGGYATS	MEME-3	NZ_LGDD01000315.1	20802	20811	+	13.6418	1.69e-05	0.504	GGTCGGTCTC
GGTCGGYATS	MEME-3	NZ_LGDD01000328.1	21489	21498	+	13.6418	1.69e-05	0.504	GGTCGGTCTC
GGTCGGYATS	MEME-3	NZ_LGDD01000070.1	21540	21549	+	13.6418	1.69e-05	0.504	GGTCGGTCTC
GGTCGGYATS	MEME-3	NZ_LGDD01000070.1	21866	21875	-	13.6418	1.69e-05	0.504	GGTCGGTCTC
GGTCGGYATS	MEME-3	NZ_LGDD01000223.1	22202	22211	+	13.6418	1.69e-05	0.504	GGTCGGTCTC
GGTCGGYATS	MEME-3	NZ_LGDD01000177.1	24528	24537	+	13.6418	1.69e-05	0.504	GGTCGGTCTC
GGTCGGYATS	MEME-3	NZ_LGDD01000325.1	24665	24674	-	13.6418	1.69e-05	0.504	GGTCGGTCTC
GGTCGGYATS	MEME-3	NZ_LGDD01000328.1	27162	27171	+	13.6418	1.69e-05	0.504	GGTCGGTCTC
GGTCGGYATS	MEME-3	NZ_LGDD01000342.1	27311	27320	-	13.6418	1.69e-05	0.504	GGTCGGTCTC
GGTCGGYATS	MEME-3	NZ_LGDD01000296.1	28674	28683	+	13.6418	1.69e-05	0.504	GGTCGGTCTC
GGTCGGYATS	MEME-3	NZ_LGDD01000120.1	29020	29029	+	13.6418	1.69e-05	0.504	GGTCGGTCTC
GGTCGGYATS	MEME-3	NZ_LGDD01000348.1	30501	30510	-	13.6418	1.69e-05	0.504	GGTCGGTCTC
GGTCGGYATS	MEME-3	NZ_LGDD01000024.1	30864	30873	-	13.6418	1.69e-05	0.504	GGTCGGTCTC
GGTCGGYATS	MEME-3	NZ_LGDD01000325.1	30966	30975	-	13.6418	1.69e-05	0.504	GGTCGGTCTC
GGTCGGYATS	MEME-3	NZ_LGDD01000121.1	31531	31540	+	13.6418	1.69e-05	0.504	GGTCGGTCTC
GGTCGGYATS	MEME-3	NZ_LGDD01000329.1	32349	32358	+	13.6418	1.69e-05	0.504	GGTCGGTCTC
GGTCGGYATS	MEME-3	NZ_LGDD01000059.1	32473	32482	+	13.6418	1.69e-05	0.504	GGTCGGTCTC
GGTCGGYATS	MEME-3	NZ_LGDD01000001.1	33269	33278	-	13.6418	1.69e-05	0.504	GGTCGGTCTC
GGTCGGYATS	MEME-3	NZ_LGDD01000312.1	36432	36441	+	13.6418	1.69e-05	0.504	GGTCGGTCTC
GGTCGGYATS	MEME-3	NZ_LGDD01000009.1	36532	36541	+	13.6418	1.69e-05	0.504	GGTCGGTCTC
GGTCGGYATS	MEME-3	NZ_LGDD01000337.1	36890	36899	+	13.6418	1.69e-05	0.504	GGTCGGTCTC
GGTCGGYATS	MEME-3	NZ_LGDD01000334.1	36959	36968	-	13.6418	1.69e-05	0.504	GGTCGGTCTC
GGTCGGYATS	MEME-3	NZ_LGDD01000320.1	37707	37716	-	13.6418	1.69e-05	0.504	GGTCGGTCTC
GGTCGGYATS	MEME-3	NZ_LGDD01000317.1	38639	38648	-	13.6418	1.69e-05	0.504	GGTCGGTCTC
GGTCGGYATS	MEME-3	NZ_LGDD01000343.1	39837	39846	-	13.6418	1.69e-05	0.504	GGTCGGTCTC
GGTCGGYATS	MEME-3	NZ_LGDD01000305.1	40910	40919	-	13.6418	1.69e-05	0.504	GGTCGGTCTC
GGTCGGYATS	MEME-3	NZ_LGDD01000298.1	41744	41753	+	13.6418	1.69e-05	0.504	GGTCGGTCTC
GGTCGGYATS	MEME-3	NZ_LGDD01000312.1	41866	41875	+	13.6418	1.69e-05	0.504	GGTCGGTCTC
GGTCGGYATS	MEME-3	NZ_LGDD01000324.1	45286	45295	-	13.6418	1.69e-05	0.504	GGTCGGTCTC
GGTCGGYATS	MEME-3	NZ_LGDD01000305.1	45389	45398	+	13.6418	1.69e-05	0.504	GGTCGGTCTC
GGTCGGYATS	MEME-3	NZ_LGDD01000036.1	46895	46904	-	13.6418	1.69e-05	0.504	GGTCGGTCTC
GGTCGGYATS	MEME-3	NZ_LGDD01000320.1	48227	48236	+	13.6418	1.69e-05	0.504	GGTCGGTCTC
GGTCGGYATS	MEME-3	NZ_LGDD01000318.1	48418	48427	-	13.6418	1.69e-05	0.504	GGTCGGTCTC
GGTCGGYATS	MEME-3	NZ_LGDD01000303.1	48462	48471	-	13.6418	1.69e-05	0.504	GGTCGGTCTC
GGTCGGYATS	MEME-3	NZ_LGDD01000293.1	51066	51075	+	13.6418	1.69e-05	0.504	GGTCGGTCTC
GGTCGGYATS	MEME-3	NZ_LGDD01000024.1	52276	52285	-	13.6418	1.69e-05	0.504	GGTCGGTCTC
GGTCGGYATS	MEME-3	NZ_LGDD01000047.1	54874	54883	-	13.6418	1.69e-05	0.504	GGTCGGTCTC
GGTCGGYATS	MEME-3	NZ_LGDD01000155.1	56344	56353	-	13.6418	1.69e-05	0.504	GGTCGGTCTC
GGTCGGYATS	MEME-3	NZ_LGDD01000235.1	57968	57977	+	13.6418	1.69e-05	0.504	GGTCGGTCTC
GGTCGGYATS	MEME-3	NZ_LGDD01000296.1	59822	59831	-	13.6418	1.69e-05	0.504	GGTCGGTCTC
GGTCGGYATS	MEME-3	NZ_LGDD01000133.1	60962	60971	-	13.6418	1.69e-05	0.504	GGTCGGTCTC
GGTCGGYATS	MEME-3	NZ_LGDD01000212.1	61700	61709	-	13.6418	1.69e-05	0.504	GGTCGGTCTC
GGTCGGYATS	MEME-3	NZ_LGDD01000279.1	61763	61772	+	13.6418	1.69e-05	0.504	GGTCGGTCTC
GGTCGGYATS	MEME-3	NZ_LGDD01000322.1	63411	63420	-	13.6418	1.69e-05	0.504	GGTCGGTCTC
GGTCGGYATS	MEME-3	NZ_LGDD01000296.1	67800	67809	-	13.6418	1.69e-05	0.504	GGTCGGTCTC
GGTCGGYATS	MEME-3	NZ_LGDD01000279.1	71334	71343	+	13.6418	1.69e-05	0.504	GGTCGGTCTC
GGTCGGYATS	MEME-3	NZ_LGDD01000306.1	72142	72151	-	13.6418	1.69e-05	0.504	GGTCGGTCTC
GGTCGGYATS	MEME-3	NZ_LGDD01000121.1	76323	76332	-	13.6418	1.69e-05	0.504	GGTCGGTCTC
GGTCGGYATS	MEME-3	NZ_LGDD01000339.1	80092	80101	-	13.6418	1.69e-05	0.504	GGTCGGTCTC
GGTCGGYATS	MEME-3	NZ_LGDD01000293.1	82099	82108	-	13.6418	1.69e-05	0.504	GGTCGGTCTC
GGTCGGYATS	MEME-3	NZ_LGDD01000094.1	82509	82518	+	13.6418	1.69e-05	0.504	GGTCGGTCTC
GGTCGGYATS	MEME-3	NZ_LGDD01000155.1	83146	83155	+	13.6418	1.69e-05	0.504	GGTCGGTCTC
GGTCGGYATS	MEME-3	NZ_LGDD01000296.1	83469	83478	-	13.6418	1.69e-05	0.504	GGTCGGTCTC
GGTCGGYATS	MEME-3	NZ_LGDD01000296.1	84776	84785	-	13.6418	1.69e-05	0.504	GGTCGGTCTC
GGTCGGYATS	MEME-3	NZ_LGDD01000350.1	86310	86319	+	13.6418	1.69e-05	0.504	GGTCGGTCTC
GGTCGGYATS	MEME-3	NZ_LGDD01000350.1	107159	107168	-	13.6418	1.69e-05	0.504	GGTCGGTCTC
GGTCGGYATS	MEME-3	NZ_LGDD01000121.1	117049	117058	-	13.6418	1.69e-05	0.504	GGTCGGTCTC
GGTCGGYATS	MEME-3	NZ_LGDD01000120.1	133149	133158	-	13.6418	1.69e-05	0.504	GGTCGGTCTC
GGTCGGYATS	MEME-3	NZ_LGDD01000001.1	134178	134187	-	13.6418	1.69e-05	0.504	GGTCGGTCTC
GGTCGGYATS	MEME-3	NZ_LGDD01000234.1	153178	153187	+	13.6418	1.69e-05	0.504	GGTCGGTCTC
GGTCGGYATS	MEME-3	NZ_LGDD01000328.1	186655	186664	-	13.6418	1.69e-05	0.504	GGTCGGTCTC
GGTCGGYATS	MEME-3	NZ_LGDD01000328.1	191141	191150	+	13.6418	1.69e-05	0.504	GGTCGGTCTC
GGTCGGYATS	MEME-3	NZ_LGDD01000328.1	207200	207209	-	13.6418	1.69e-05	0.504	GGTCGGTCTC
GGTCGGYATS	MEME-3	NZ_LGDD01000306.1	212690	212699	-	13.6418	1.69e-05	0.504	GGTCGGTCTC
GGTCGGYATS	MEME-3	NZ_LGDD01000328.1	213771	213780	-	13.6418	1.69e-05	0.504	GGTCGGTCTC
AWACCGACCGGTCGGTATGTY	MEME-1	NZ_LGDD01000257.1	3004	3024	+	7.47458	1.7e-05	0.818	CAACCACCCGGCCTGTTTACC
AWACCGACCGGTCGGTATGTY	MEME-1	NZ_LGDD01000356.1	11578	11598	+	7.47458	1.7e-05	0.818	CTGCTGTTCGAACGGTTTATC
AWACCGACCGGTCGGTATGTY	MEME-1	NZ_LGDD01000287.1	71092	71112	+	7.47458	1.7e-05	0.818	CAGCCGCACGGCCGGTTCCTT
AWACCGACCGGTCGGTATGTY	MEME-1	NZ_LGDD01000002.1	80981	81001	-	7.47458	1.7e-05	0.818	AGGCCTTCAGCTCGGTCTCCT
AWACCGACCGGTCGGTATGTY	MEME-1	NZ_LGDD01000341.1	28196	28216	+	7.45763	1.7e-05	0.818	GAGCGGCTCGGACGGTTCGAC
AWACCGACCGGTCGGTATGTY	MEME-1	NZ_LGDD01000234.1	67143	67163	+	7.45763	1.7e-05	0.818	GTACCAGATGCCCAGTTTCAC
AWACCGACCGGTCGGTATGTY	MEME-1	NZ_LGDD01000288.1	90607	90627	-	7.45763	1.7e-05	0.818	GTACTGAACAGACTGAACGGT
CATACCGACC	MEME-2	NZ_LGDD01000034.1	2377	2386	-	13.6032	1.71e-05	1	CATACCGGCC
CATACCGACC	MEME-2	NZ_LGDD01000296.1	2394	2403	-	13.6032	1.71e-05	1	CATACCGGCC
CATACCGACC	MEME-2	NZ_LGDD01000294.1	3651	3660	+	13.6032	1.71e-05	1	CATACCGGCC
CATACCGACC	MEME-2	NZ_LGDD01000066.1	5200	5209	+	13.6032	1.71e-05	1	CATACCGATC
CATACCGACC	MEME-2	NZ_LGDD01000049.1	7422	7431	-	13.6032	1.71e-05	1	CATACCGGCC
CATACCGACC	MEME-2	NZ_LGDD01000166.1	7867	7876	+	13.6032	1.71e-05	1	CATACCGGCC
CATACCGACC	MEME-2	NZ_LGDD01000292.1	8222	8231	-	13.6032	1.71e-05	1	CATACCGATC
CATACCGACC	MEME-2	NZ_LGDD01000029.1	11273	11282	+	13.6032	1.71e-05	1	CATACCGGCC
CATACCGACC	MEME-2	NZ_LGDD01000012.1	11791	11800	-	13.6032	1.71e-05	1	CATACCGGCC
CATACCGACC	MEME-2	NZ_LGDD01000311.1	13113	13122	+	13.6032	1.71e-05	1	CATACCGGCC
CATACCGACC	MEME-2	NZ_LGDD01000295.1	15544	15553	+	13.6032	1.71e-05	1	CATACCGGCC
CATACCGACC	MEME-2	NZ_LGDD01000313.1	17416	17425	-	13.6032	1.71e-05	1	CATACCGGCC
CATACCGACC	MEME-2	NZ_LGDD01000291.1	17726	17735	-	13.6032	1.71e-05	1	CATACCGGCC
CATACCGACC	MEME-2	NZ_LGDD01000012.1	20238	20247	-	13.6032	1.71e-05	1	CATACCGGCC
CATACCGACC	MEME-2	NZ_LGDD01000317.1	21515	21524	+	13.6032	1.71e-05	1	CATACCGGCC
CATACCGACC	MEME-2	NZ_LGDD01000292.1	24435	24444	-	13.6032	1.71e-05	1	CATACCGGCC
CATACCGACC	MEME-2	NZ_LGDD01000234.1	28603	28612	-	13.6032	1.71e-05	1	CATACCGATC
CATACCGACC	MEME-2	NZ_LGDD01000297.1	39943	39952	+	13.6032	1.71e-05	1	CATACCGGCC
CATACCGACC	MEME-2	NZ_LGDD01000024.1	40371	40380	-	13.6032	1.71e-05	1	CATACCGGCC
CATACCGACC	MEME-2	NZ_LGDD01000234.1	48952	48961	-	13.6032	1.71e-05	1	CATACCGGCC
CATACCGACC	MEME-2	NZ_LGDD01000292.1	54925	54934	+	13.6032	1.71e-05	1	CATACCGGCC
CATACCGACC	MEME-2	NZ_LGDD01000166.1	57358	57367	-	13.6032	1.71e-05	1	CATACCGGCC
CATACCGACC	MEME-2	NZ_LGDD01000059.1	61838	61847	-	13.6032	1.71e-05	1	CATACCGGCC
CATACCGACC	MEME-2	NZ_LGDD01000292.1	66427	66436	-	13.6032	1.71e-05	1	CATACCGGCC
CATACCGACC	MEME-2	NZ_LGDD01000328.1	70017	70026	+	13.6032	1.71e-05	1	CATACCGGCC
CATACCGACC	MEME-2	NZ_LGDD01000246.1	75594	75603	+	13.6032	1.71e-05	1	CATACCGGCC
CATACCGACC	MEME-2	NZ_LGDD01000120.1	85804	85813	+	13.6032	1.71e-05	1	CATACCGTAT
CATACCGACC	MEME-2	NZ_LGDD01000121.1	96345	96354	-	13.6032	1.71e-05	1	CATACCGGCC
CATACCGACC	MEME-2	NZ_LGDD01000121.1	103688	103697	+	13.6032	1.71e-05	1	CATACCGGCC
CATACCGACC	MEME-2	NZ_LGDD01000306.1	103947	103956	-	13.6032	1.71e-05	1	CATACCGGCC
CATACCGACC	MEME-2	NZ_LGDD01000306.1	108446	108455	+	13.6032	1.71e-05	1	CATACCGGCC
CATACCGACC	MEME-2	NZ_LGDD01000024.1	108897	108906	-	13.6032	1.71e-05	1	CATACCGGCC
CATACCGACC	MEME-2	NZ_LGDD01000234.1	128840	128849	+	13.6032	1.71e-05	1	CATACCGATC
CATACCGACC	MEME-2	NZ_LGDD01000120.1	219289	219298	-	13.6032	1.71e-05	1	CATACAGAAT
CATACCGACC	MEME-2	NZ_LGDD01000328.1	248770	248779	+	13.6032	1.71e-05	1	CATACCGGCC
AWACCGACCGGTCGGTATGTY	MEME-1	NZ_LGDD01000009.1	11573	11593	-	7.44068	1.71e-05	0.818	GGACGGGTTCATCGGAATGCT
AWACCGACCGGTCGGTATGTY	MEME-1	NZ_LGDD01000323.1	17761	17781	+	7.44068	1.71e-05	0.818	AAACGGAATGGACCGAATCCC
AWACCGACCGGTCGGTATGTY	MEME-1	NZ_LGDD01000037.1	6789	6809	+	7.42373	1.72e-05	0.818	AGGCGGACACGGCGGTACGCA
AWACCGACCGGTCGGTATGTY	MEME-1	NZ_LGDD01000339.1	11626	11646	+	7.42373	1.72e-05	0.818	ATTCCTTCCTGCTGGTATGCA
AWACCGACCGGTCGGTATGTY	MEME-1	NZ_LGDD01000188.1	15772	15792	+	7.42373	1.72e-05	0.818	TGACCTGCCGGGCGGTTCCCC
AWACCGACCGGTCGGTATGTY	MEME-1	NZ_LGDD01000297.1	54061	54081	-	7.42373	1.72e-05	0.818	GTACAGGTCCGTCGGGATGTT
AWACCGACCGGTCGGTATGTY	MEME-1	NZ_LGDD01000268.1	73583	73603	-	7.42373	1.72e-05	0.818	CGGCCGAATCGTCTGTTTGAC
GGTCGGYATS	MEME-3	NZ_LGDD01000155.1	18744	18753	-	13.4328	1.72e-05	0.504	GGTCTGTATC
AWACCGACCGGTCGGTATGTY	MEME-1	NZ_LGDD01000121.1	48668	48688	-	7.40678	1.73e-05	0.818	GAGCAGGCCGAGCAGTTCGTC
AWACCGACCGGTCGGTATGTY	MEME-1	NZ_LGDD01000291.1	65531	65551	+	7.40678	1.73e-05	0.818	CAGCAGGGCTATCGGTTTCTT
CATACCGACC	MEME-2	NZ_LGDD01000326.1	14717	14726	-	13.5873	1.74e-05	1	CATACCTACC
CATACCGACC	MEME-2	NZ_LGDD01000328.1	39833	39842	+	13.5873	1.74e-05	1	CATACCTACC
AWACCGACCGGTCGGTATGTY	MEME-1	NZ_LGDD01000306.1	76429	76449	+	7.37288	1.75e-05	0.818	GTGCCGAATCGTCAGTCTGAC
AWACCGACCGGTCGGTATGTY	MEME-1	NZ_LGDD01000120.1	78450	78470	-	7.35593	1.76e-05	0.818	CAGCTGCCCGATCTGTACGTC
AWACCGACCGGTCGGTATGTY	MEME-1	NZ_LGDD01000024.1	7627	7647	-	7.33898	1.77e-05	0.818	GTACCTGTGGCTCGGTCTGCC
AWACCGACCGGTCGGTATGTY	MEME-1	NZ_LGDD01000339.1	104508	104528	+	7.33898	1.77e-05	0.818	GATCCGGCCGGGCGGTTCGGC
CATACCGACC	MEME-2	NZ_LGDD01000087.1	2593	2602	-	13.5714	1.78e-05	1	CATACCGAGT
CATACCGACC	MEME-2	NZ_LGDD01000312.1	14433	14442	+	13.5714	1.78e-05	1	CATACCGAGT
CATACCGACC	MEME-2	NZ_LGDD01000016.1	19306	19315	-	13.5714	1.78e-05	1	CATACCGAGT
AWACCGACCGGTCGGTATGTY	MEME-1	NZ_LGDD01000040.1	2598	2618	+	7.30508	1.79e-05	0.818	ATGCCGGACGAACCGTACGAC
AWACCGACCGGTCGGTATGTY	MEME-1	NZ_LGDD01000331.1	26378	26398	+	7.28814	1.79e-05	0.818	GTTCGAGAAGTCCGGTATGCC
AWACCGACCGGTCGGTATGTY	MEME-1	NZ_LGDD01000059.1	103937	103957	+	7.28814	1.79e-05	0.818	ATTCCGGTTGTTCGGATCGTC
AWACCGACCGGTCGGTATGTY	MEME-1	NZ_LGDD01000349.1	22639	22659	+	7.27119	1.8e-05	0.818	GAACTTGACGCGCGGATTGCC
AWACCGACCGGTCGGTATGTY	MEME-1	NZ_LGDD01000350.1	75856	75876	-	7.27119	1.8e-05	0.818	AGACCGCCCCGTTCGTATCCC
AWACCGACCGGTCGGTATGTY	MEME-1	NZ_LGDD01000291.1	69647	69667	-	7.25424	1.81e-05	0.818	GGACCACATGGTCAGAATGTG
AWACCGACCGGTCGGTATGTY	MEME-1	NZ_LGDD01000133.1	103113	103133	-	7.25424	1.81e-05	0.818	GAGCCACCATGACAGTTTGAA
AWACCGACCGGTCGGTATGTY	MEME-1	NZ_LGDD01000342.1	28362	28382	-	7.22034	1.83e-05	0.818	GAACAGGCTCTCCGGAATGCC
AWACCGACCGGTCGGTATGTY	MEME-1	NZ_LGDD01000287.1	30685	30705	+	7.22034	1.83e-05	0.818	GAACGATTTGAACGGTTCGCA
AWACCGACCGGTCGGTATGTY	MEME-1	NZ_LGDD01000308.1	32182	32202	-	7.22034	1.83e-05	0.818	CAGCGGCCCAGTCGGTACGAC
AWACCGACCGGTCGGTATGTY	MEME-1	NZ_LGDD01000293.1	61904	61924	+	7.20339	1.84e-05	0.818	AGACCATCGAGTCGGTCCGCT
AWACCGACCGGTCGGTATGTY	MEME-1	NZ_LGDD01000120.1	189813	189833	+	7.20339	1.84e-05	0.818	GTGCAAGTCGGCCAGTTCGTC
AWACCGACCGGTCGGTATGTY	MEME-1	NZ_LGDD01000307.1	66493	66513	-	7.16949	1.86e-05	0.818	GTGCTGCCCATGCGGTTCGGC
AWACCGACCGGTCGGTATGTY	MEME-1	NZ_LGDD01000001.1	161134	161154	-	7.16949	1.86e-05	0.818	GGACCTGGGGGTCGGTCTGCT
CATACCGACC	MEME-2	NZ_LGDD01000354.1	12512	12521	-	13.5397	1.87e-05	1	CATACCGGCT
CATACCGACC	MEME-2	NZ_LGDD01000361.1	14056	14065	+	13.5397	1.87e-05	1	CATACCGGCT
CATACCGACC	MEME-2	NZ_LGDD01000300.1	23079	23088	-	13.5397	1.87e-05	1	CATACCGGCT
CATACCGACC	MEME-2	NZ_LGDD01000223.1	27013	27022	+	13.5397	1.87e-05	1	CATACCGATT
CATACCGACC	MEME-2	NZ_LGDD01000314.1	39531	39540	+	13.5397	1.87e-05	1	CATACCGGCT
CATACCGACC	MEME-2	NZ_LGDD01000335.1	65385	65394	+	13.5397	1.87e-05	1	CATACCGGCT
CATACCGACC	MEME-2	NZ_LGDD01000339.1	227930	227939	-	13.5397	1.87e-05	1	CATACCGATT
AWACCGACCGGTCGGTATGTY	MEME-1	NZ_LGDD01000292.1	3508	3528	+	7.13559	1.88e-05	0.818	GGACAGACCGATCTGTTCAAC
AWACCGACCGGTCGGTATGTY	MEME-1	NZ_LGDD01000019.1	8429	8449	+	7.13559	1.88e-05	0.818	GAACCTCTGGATCCGTATCCC
GGTCGGYATS	MEME-3	NZ_LGDD01000353.1	640	649	-	13.2836	1.89e-05	0.504	GGTAGGTCTC
GGTCGGYATS	MEME-3	NZ_LGDD01000022.1	1616	1625	+	13.2836	1.89e-05	0.504	GGTAGGTCTC
GGTCGGYATS	MEME-3	NZ_LGDD01000093.1	1886	1895	-	13.2836	1.89e-05	0.504	GGTAGGTCTC
GGTCGGYATS	MEME-3	NZ_LGDD01000320.1	7092	7101	+	13.2836	1.89e-05	0.504	GGTCAGTCTC
GGTCGGYATS	MEME-3	NZ_LGDD01000309.1	8271	8280	+	13.2836	1.89e-05	0.504	GGTCAGTCTC
GGTCGGYATS	MEME-3	NZ_LGDD01000010.1	12246	12255	-	13.2836	1.89e-05	0.504	GGTCAGTCTC
GGTCGGYATS	MEME-3	NZ_LGDD01000257.1	12408	12417	-	13.2836	1.89e-05	0.504	GGTAGGTCTC
GGTCGGYATS	MEME-3	NZ_LGDD01000024.1	14092	14101	-	13.2836	1.89e-05	0.504	GGTAGGTCTC
GGTCGGYATS	MEME-3	NZ_LGDD01000334.1	14725	14734	-	13.2836	1.89e-05	0.504	GGTAGGTCTC
GGTCGGYATS	MEME-3	NZ_LGDD01000166.1	17525	17534	+	13.2836	1.89e-05	0.504	GGTAGGTCTC
GGTCGGYATS	MEME-3	NZ_LGDD01000330.1	17554	17563	+	13.2836	1.89e-05	0.504	GGTAGGTCTC
GGTCGGYATS	MEME-3	NZ_LGDD01000326.1	18233	18242	+	13.2836	1.89e-05	0.504	GGTAGGTCTC
GGTCGGYATS	MEME-3	NZ_LGDD01000328.1	19564	19573	+	13.2836	1.89e-05	0.504	GGTAGGTCTC
GGTCGGYATS	MEME-3	NZ_LGDD01000166.1	20933	20942	-	13.2836	1.89e-05	0.504	GGTAGGTCTC
GGTCGGYATS	MEME-3	NZ_LGDD01000014.1	21751	21760	+	13.2836	1.89e-05	0.504	GGTAGGTCTC
GGTCGGYATS	MEME-3	NZ_LGDD01000299.1	24124	24133	+	13.2836	1.89e-05	0.504	GGTAGGTCTC
GGTCGGYATS	MEME-3	NZ_LGDD01000324.1	28778	28787	+	13.2836	1.89e-05	0.504	GGTAGGTCTC
GGTCGGYATS	MEME-3	NZ_LGDD01000199.1	30245	30254	+	13.2836	1.89e-05	0.504	GGTAGGTCTC
GGTCGGYATS	MEME-3	NZ_LGDD01000322.1	31706	31715	+	13.2836	1.89e-05	0.504	GGTCAGTCTC
GGTCGGYATS	MEME-3	NZ_LGDD01000268.1	32405	32414	+	13.2836	1.89e-05	0.504	GGTAGGTCTC
GGTCGGYATS	MEME-3	NZ_LGDD01000106.1	32558	32567	+	13.2836	1.89e-05	0.504	GGTAGGTCTC
GGTCGGYATS	MEME-3	NZ_LGDD01000309.1	33889	33898	+	13.2836	1.89e-05	0.504	GGTCAGTCTC
GGTCGGYATS	MEME-3	NZ_LGDD01000311.1	34150	34159	-	13.2836	1.89e-05	0.504	GGTAGGTCTC
GGTCGGYATS	MEME-3	NZ_LGDD01000001.1	35865	35874	-	13.2836	1.89e-05	0.504	GGTAGGTCTC
GGTCGGYATS	MEME-3	NZ_LGDD01000279.1	36242	36251	-	13.2836	1.89e-05	0.504	GGTAGGTCTC
GGTCGGYATS	MEME-3	NZ_LGDD01000298.1	37311	37320	-	13.2836	1.89e-05	0.504	GGTAGGTCTC
GGTCGGYATS	MEME-3	NZ_LGDD01000070.1	39978	39987	-	13.2836	1.89e-05	0.504	GGTCAGTCTC
GGTCGGYATS	MEME-3	NZ_LGDD01000070.1	42132	42141	-	13.2836	1.89e-05	0.504	GGTCAGTCTC
GGTCGGYATS	MEME-3	NZ_LGDD01000307.1	46928	46937	+	13.2836	1.89e-05	0.504	GGTAGGTCTC
GGTCGGYATS	MEME-3	NZ_LGDD01000305.1	47902	47911	+	13.2836	1.89e-05	0.504	GGTAGGTCTC
GGTCGGYATS	MEME-3	NZ_LGDD01000335.1	53367	53376	+	13.2836	1.89e-05	0.504	GGTCAGTCTC
GGTCGGYATS	MEME-3	NZ_LGDD01000326.1	56095	56104	-	13.2836	1.89e-05	0.504	GGTAGGTCTC
GGTCGGYATS	MEME-3	NZ_LGDD01000212.1	56751	56760	+	13.2836	1.89e-05	0.504	GGTAGGTCTC
GGTCGGYATS	MEME-3	NZ_LGDD01000309.1	62355	62364	+	13.2836	1.89e-05	0.504	GGTAGGTCTC
GGTCGGYATS	MEME-3	NZ_LGDD01000081.1	66338	66347	-	13.2836	1.89e-05	0.504	GGTAGGTCTC
GGTCGGYATS	MEME-3	NZ_LGDD01000155.1	67572	67581	-	13.2836	1.89e-05	0.504	GGTAGGTCTC
GGTCGGYATS	MEME-3	NZ_LGDD01000013.1	69212	69221	-	13.2836	1.89e-05	0.504	GGTCAGTCTC
GGTCGGYATS	MEME-3	NZ_LGDD01000212.1	71100	71109	+	13.2836	1.89e-05	0.504	GGTAGGTCTC
GGTCGGYATS	MEME-3	NZ_LGDD01000002.1	71097	71106	-	13.2836	1.89e-05	0.504	GGTCAGTCTC
GGTCGGYATS	MEME-3	NZ_LGDD01000001.1	75463	75472	-	13.2836	1.89e-05	0.504	GGTAGGTCTC
GGTCGGYATS	MEME-3	NZ_LGDD01000317.1	76364	76373	-	13.2836	1.89e-05	0.504	GGTAGGTCTC
GGTCGGYATS	MEME-3	NZ_LGDD01000155.1	86885	86894	-	13.2836	1.89e-05	0.504	GGTCAGTCTC
GGTCGGYATS	MEME-3	NZ_LGDD01000339.1	120552	120561	+	13.2836	1.89e-05	0.504	GGTAGGTCTC
GGTCGGYATS	MEME-3	NZ_LGDD01000234.1	139020	139029	-	13.2836	1.89e-05	0.504	GGTAGGTCTC
GGTCGGYATS	MEME-3	NZ_LGDD01000339.1	212582	212591	+	13.2836	1.89e-05	0.504	GGTCAGTCTC
AWACCGACCGGTCGGTATGTY	MEME-1	NZ_LGDD01000315.1	20606	20626	-	7.10169	1.9e-05	0.818	GATCCAGTTCGACGGTTTCGT
AWACCGACCGGTCGGTATGTY	MEME-1	NZ_LGDD01000315.1	45625	45645	-	7.10169	1.9e-05	0.818	GGACTTCTTCGTCGGTTCGCA
AWACCGACCGGTCGGTATGTY	MEME-1	NZ_LGDD01000121.1	99835	99855	+	7.08475	1.91e-05	0.818	GTGCCATTTGAGCCGTATATC
CATACCGACC	MEME-2	NZ_LGDD01000300.1	9423	9432	-	13.4603	1.92e-05	1	GATACCGAAC
CATACCGACC	MEME-2	NZ_LGDD01000047.1	23116	23125	+	13.4603	1.92e-05	1	GATACCGAAC
CATACCGACC	MEME-2	NZ_LGDD01000296.1	39544	39553	+	13.4603	1.92e-05	1	GATACCGAAC
CATACCGACC	MEME-2	NZ_LGDD01000047.1	42205	42214	+	13.4603	1.92e-05	1	GATACCGAAC
CATACCGACC	MEME-2	NZ_LGDD01000317.1	132482	132491	+	13.4603	1.92e-05	1	GATACCGAAC
AWACCGACCGGTCGGTATGTY	MEME-1	NZ_LGDD01000166.1	3762	3782	+	7.0678	1.92e-05	0.818	GGGCCGATCCGCCGGTTCCTC
AWACCGACCGGTCGGTATGTY	MEME-1	NZ_LGDD01000357.1	33292	33312	-	7.0678	1.92e-05	0.818	GGGCAGACCGGCTGGTTTCGC
AWACCGACCGGTCGGTATGTY	MEME-1	NZ_LGDD01000362.1	2411	2431	-	7.05085	1.93e-05	0.818	ATTCGTACTGGCCGGTCTGGC
AWACCGACCGGTCGGTATGTY	MEME-1	NZ_LGDD01000333.1	28309	28329	+	7.05085	1.93e-05	0.818	GGACCACAGGGCCGGAATGAT
AWACCGACCGGTCGGTATGTY	MEME-1	NZ_LGDD01000357.1	8270	8290	-	7.0339	1.94e-05	0.818	AGTCCGCCCGCACTGTACGTC
AWACCGACCGGTCGGTATGTY	MEME-1	NZ_LGDD01000312.1	36866	36886	-	7.0339	1.94e-05	0.818	GGACCGGCTTTTCGGATCGTT
AWACCGACCGGTCGGTATGTY	MEME-1	NZ_LGDD01000350.1	131477	131497	+	7.0339	1.94e-05	0.818	GAGCCGATCTGTTTGTTCGTC
AWACCGACCGGTCGGTATGTY	MEME-1	NZ_LGDD01000328.1	23313	23333	+	7.01695	1.95e-05	0.818	GAGCAGCCAGTTCAGTACGCC
AWACCGACCGGTCGGTATGTY	MEME-1	NZ_LGDD01000339.1	32616	32636	-	7.01695	1.95e-05	0.818	GATCCGGTCGGCCGGTTCGCC
AWACCGACCGGTCGGTATGTY	MEME-1	NZ_LGDD01000223.1	21509	21529	+	7	1.96e-05	0.818	TGACGAAGCCACCGGTATGCC
AWACCGACCGGTCGGTATGTY	MEME-1	NZ_LGDD01000312.1	33228	33248	+	7	1.96e-05	0.818	CAACCACACCAGCGGATTGTT
AWACCGACCGGTCGGTATGTY	MEME-1	NZ_LGDD01000095.1	41315	41335	-	7	1.96e-05	0.818	CTACTACCTGGGCGGTTCGCA
AWACCGACCGGTCGGTATGTY	MEME-1	NZ_LGDD01000257.1	73624	73644	-	7	1.96e-05	0.818	ATACCAACTGGAAGGTATGCG
AWACCGACCGGTCGGTATGTY	MEME-1	NZ_LGDD01000226.1	52	72	+	6.98305	1.97e-05	0.818	CTACGGCCTGGGCGGTCTGAT
AWACCGACCGGTCGGTATGTY	MEME-1	NZ_LGDD01000249.1	204	224	+	6.98305	1.97e-05	0.818	CTACGGCCTGGGCGGTCTGAT
AWACCGACCGGTCGGTATGTY	MEME-1	NZ_LGDD01000240.1	204	224	+	6.98305	1.97e-05	0.818	CTACGGCCTGGGCGGTCTGAT
AWACCGACCGGTCGGTATGTY	MEME-1	NZ_LGDD01000237.1	239	259	-	6.98305	1.97e-05	0.818	CTACGGCCTGGGCGGTCTGAT
AWACCGACCGGTCGGTATGTY	MEME-1	NZ_LGDD01000336.1	18008	18028	-	6.98305	1.97e-05	0.818	GTACCAACGGTGCGGATTCCC
AWACCGACCGGTCGGTATGTY	MEME-1	NZ_LGDD01000315.1	25075	25095	-	6.98305	1.97e-05	0.818	AGACCTCGCCGTCGGTCTCCC
CATACCGACC	MEME-2	NZ_LGDD01000106.1	56305	56314	+	13.3968	1.97e-05	1	CATACCATCC
CATACCGACC	MEME-2	NZ_LGDD01000070.1	56698	56707	+	13.3968	1.97e-05	1	CATACCATCC
AWACCGACCGGTCGGTATGTY	MEME-1	NZ_LGDD01000184.1	100	120	-	6.94915	1.99e-05	0.818	ATGCCGCCCGTGTTGTATCTG
AWACCGACCGGTCGGTATGTY	MEME-1	NZ_LGDD01000354.1	16184	16204	-	6.94915	1.99e-05	0.818	AAACCGGACTAGTGGTATATG
AWACCGACCGGTCGGTATGTY	MEME-1	NZ_LGDD01000006.1	17981	18001	-	6.94915	1.99e-05	0.818	AGGCCAGAGTGACGGTACGTC
AWACCGACCGGTCGGTATGTY	MEME-1	NZ_LGDD01000290.1	16788	16808	-	6.9322	2e-05	0.818	ATGCAGCCCGCGCTGTTCGCC
AWACCGACCGGTCGGTATGTY	MEME-1	NZ_LGDD01000325.1	37470	37490	+	6.9322	2e-05	0.818	ATACTTGCTGTGCCGTTTGCG
AWACCGACCGGTCGGTATGTY	MEME-1	NZ_LGDD01000002.1	78707	78727	+	6.9322	2e-05	0.818	AGGCCAGCAGATCGGTACGAG
AWACCGACCGGTCGGTATGTY	MEME-1	NZ_LGDD01000288.1	90605	90625	+	6.9322	2e-05	0.818	GGACCGTTCAGTCTGTTCAGT
AWACCGACCGGTCGGTATGTY	MEME-1	NZ_LGDD01000320.1	2524	2544	-	6.91525	2.01e-05	0.818	TTGCCGGTGGGCCGGAATGTA
AWACCGACCGGTCGGTATGTY	MEME-1	NZ_LGDD01000185.1	141	161	+	6.89831	2.02e-05	0.818	AGACCTCACGGCCCGTACCCT
AWACCGACCGGTCGGTATGTY	MEME-1	NZ_LGDD01000297.1	403	423	+	6.89831	2.02e-05	0.818	AAACCAAGAACGCTGATTCTC
AWACCGACCGGTCGGTATGTY	MEME-1	NZ_LGDD01000343.1	5124	5144	+	6.89831	2.02e-05	0.818	AGACCGACGTCGCGGTACGCA
CATACCGACC	MEME-2	NZ_LGDD01000212.1	32722	32731	-	13.2381	2.02e-05	1	CAAACCGACA
CATACCGACC	MEME-2	NZ_LGDD01000081.1	45797	45806	+	13.2381	2.02e-05	1	CAAACCGACA
CATACCGACC	MEME-2	NZ_LGDD01000257.1	62843	62852	+	13.2381	2.02e-05	1	CAAACCGACA
CATACCGACC	MEME-2	NZ_LGDD01000350.1	81535	81544	-	13.2381	2.02e-05	1	CAAACCGACA
AWACCGACCGGTCGGTATGTY	MEME-1	NZ_LGDD01000047.1	26340	26360	+	6.88136	2.03e-05	0.818	ATACCGACCGAACTGATCGTG
AWACCGACCGGTCGGTATGTY	MEME-1	NZ_LGDD01000328.1	111857	111877	+	6.88136	2.03e-05	0.818	AGTCCGACGGGGCGGTCTGGT
AWACCGACCGGTCGGTATGTY	MEME-1	NZ_LGDD01000299.1	5921	5941	-	6.86441	2.04e-05	0.818	GGGCTGGTCATTCGGTTCGGC
AWACCGACCGGTCGGTATGTY	MEME-1	NZ_LGDD01000324.1	39831	39851	+	6.86441	2.04e-05	0.818	AGACGACGCGCCCGGAATGTC
AWACCGACCGGTCGGTATGTY	MEME-1	NZ_LGDD01000235.1	30406	30426	+	6.84746	2.05e-05	0.818	ATGCCGTCCAGGCCGAATGGA
AWACCGACCGGTCGGTATGTY	MEME-1	NZ_LGDD01000001.1	47306	47326	-	6.84746	2.05e-05	0.818	GGACGACCCGCACGGTACGCA
AWACCGACCGGTCGGTATGTY	MEME-1	NZ_LGDD01000328.1	192050	192070	+	6.84746	2.05e-05	0.818	ATGCCTGGCGGTCCGTACGGC
CATACCGACC	MEME-2	NZ_LGDD01000323.1	1006	1015	-	13.1905	2.06e-05	1	GATACCAACC
CATACCGACC	MEME-2	NZ_LGDD01000287.1	39698	39707	-	13.1905	2.06e-05	1	GATACCAACC
CATACCGACC	MEME-2	NZ_LGDD01000309.1	61353	61362	+	13.1905	2.06e-05	1	GATACCAACC
AWACCGACCGGTCGGTATGTY	MEME-1	NZ_LGDD01000121.1	80533	80553	+	6.83051	2.06e-05	0.818	GGGCCGAACGCGCGGTTCATC
AWACCGACCGGTCGGTATGTY	MEME-1	NZ_LGDD01000024.1	105938	105958	-	6.83051	2.06e-05	0.818	AGACGGCTCCAGCGGTACGCA
AWACCGACCGGTCGGTATGTY	MEME-1	NZ_LGDD01000358.1	4627	4647	-	6.81356	2.07e-05	0.818	AGGCCGTTCTCTCTGTATCGA
AWACCGACCGGTCGGTATGTY	MEME-1	NZ_LGDD01000094.1	93566	93586	-	6.81356	2.07e-05	0.818	GAGCTGACCGGCCCGTACGCC
AWACCGACCGGTCGGTATGTY	MEME-1	NZ_LGDD01000166.1	95257	95277	+	6.81356	2.07e-05	0.818	GTGCGGAGCAGCCGGTTCGCC
AWACCGACCGGTCGGTATGTY	MEME-1	NZ_LGDD01000200.1	214	234	+	6.76271	2.1e-05	0.818	ATGCCAATCAGTGTGTACGTT
AWACCGACCGGTCGGTATGTY	MEME-1	NZ_LGDD01000037.1	9873	9893	+	6.76271	2.1e-05	0.818	ATGCCGGTCTTCCGGTTCGGC
AWACCGACCGGTCGGTATGTY	MEME-1	NZ_LGDD01000339.1	147015	147035	+	6.76271	2.1e-05	0.818	ATGCTGGGTGGCCGGTTCGGC
GGTCGGYATS	MEME-3	NZ_LGDD01000147.1	100	109	-	12.9552	2.12e-05	0.504	GGTCGGTCTG
GGTCGGYATS	MEME-3	NZ_LGDD01000295.1	4344	4353	+	12.9552	2.12e-05	0.504	GGTCGGTCTG
GGTCGGYATS	MEME-3	NZ_LGDD01000007.1	4580	4589	-	12.9552	2.12e-05	0.504	GGTCGGTCTG
GGTCGGYATS	MEME-3	NZ_LGDD01000352.1	5024	5033	+	12.9552	2.12e-05	0.504	GGTCGGTCTG
GGTCGGYATS	MEME-3	NZ_LGDD01000361.1	5934	5943	-	12.9552	2.12e-05	0.504	GGTCGGTCTG
GGTCGGYATS	MEME-3	NZ_LGDD01000004.1	7222	7231	+	12.9552	2.12e-05	0.504	GGTCGGTCTG
GGTCGGYATS	MEME-3	NZ_LGDD01000297.1	7604	7613	-	12.9552	2.12e-05	0.504	GGTCGGTCTG
GGTCGGYATS	MEME-3	NZ_LGDD01000297.1	8550	8559	-	12.9552	2.12e-05	0.504	GGTCGGTCTG
GGTCGGYATS	MEME-3	NZ_LGDD01000324.1	8853	8862	+	12.9552	2.12e-05	0.504	GGTCGGTCTG
GGTCGGYATS	MEME-3	NZ_LGDD01000054.1	9477	9486	-	12.9552	2.12e-05	0.504	GGTCGGTCTG
GGTCGGYATS	MEME-3	NZ_LGDD01000309.1	9489	9498	+	12.9552	2.12e-05	0.504	GGTCGGTCTG
GGTCGGYATS	MEME-3	NZ_LGDD01000034.1	11223	11232	-	12.9552	2.12e-05	0.504	GGTCGGTCTG
GGTCGGYATS	MEME-3	NZ_LGDD01000001.1	12297	12306	-	12.9552	2.12e-05	0.504	GGTCGGTCTG
GGTCGGYATS	MEME-3	NZ_LGDD01000106.1	13370	13379	-	12.9552	2.12e-05	0.504	GGTCGGTCTG
GGTCGGYATS	MEME-3	NZ_LGDD01000034.1	16163	16172	-	12.9552	2.12e-05	0.504	GGTCGGTCTG
GGTCGGYATS	MEME-3	NZ_LGDD01000024.1	19307	19316	+	12.9552	2.12e-05	0.504	GGTCGGTCTG
GGTCGGYATS	MEME-3	NZ_LGDD01000017.1	20143	20152	-	12.9552	2.12e-05	0.504	GGTCGGTCTG
GGTCGGYATS	MEME-3	NZ_LGDD01000014.1	20463	20472	-	12.9552	2.12e-05	0.504	GGTCGGTCTG
GGTCGGYATS	MEME-3	NZ_LGDD01000199.1	20793	20802	+	12.9552	2.12e-05	0.504	GGTCGGTCTG
GGTCGGYATS	MEME-3	NZ_LGDD01000341.1	20935	20944	+	12.9552	2.12e-05	0.504	GGTCGGTCTG
GGTCGGYATS	MEME-3	NZ_LGDD01000322.1	21652	21661	-	12.9552	2.12e-05	0.504	GGTCGGTCTG
GGTCGGYATS	MEME-3	NZ_LGDD01000246.1	21782	21791	-	12.9552	2.12e-05	0.504	GGTCGGTCTG
GGTCGGYATS	MEME-3	NZ_LGDD01000011.1	25455	25464	+	12.9552	2.12e-05	0.504	GGTCGGTCTG
GGTCGGYATS	MEME-3	NZ_LGDD01000081.1	28756	28765	-	12.9552	2.12e-05	0.504	GGTCGGTCTG
GGTCGGYATS	MEME-3	NZ_LGDD01000121.1	30480	30489	+	12.9552	2.12e-05	0.504	GGTCGGTCTG
GGTCGGYATS	MEME-3	NZ_LGDD01000318.1	31392	31401	+	12.9552	2.12e-05	0.504	GGTCGGTCTG
GGTCGGYATS	MEME-3	NZ_LGDD01000036.1	37418	37427	+	12.9552	2.12e-05	0.504	GGTCGGTCTG
GGTCGGYATS	MEME-3	NZ_LGDD01000024.1	38546	38555	-	12.9552	2.12e-05	0.504	GGTCGGTCTG
GGTCGGYATS	MEME-3	NZ_LGDD01000323.1	38613	38622	-	12.9552	2.12e-05	0.504	GGTCGGTCTG
GGTCGGYATS	MEME-3	NZ_LGDD01000155.1	38643	38652	-	12.9552	2.12e-05	0.504	GGTCGGTCTG
GGTCGGYATS	MEME-3	NZ_LGDD01000287.1	38975	38984	+	12.9552	2.12e-05	0.504	GGTCGGTCTG
GGTCGGYATS	MEME-3	NZ_LGDD01000315.1	40685	40694	-	12.9552	2.12e-05	0.504	GGTCGGTCTG
GGTCGGYATS	MEME-3	NZ_LGDD01000311.1	41844	41853	-	12.9552	2.12e-05	0.504	GGTCGGTCTG
GGTCGGYATS	MEME-3	NZ_LGDD01000321.1	45432	45441	+	12.9552	2.12e-05	0.504	GGTCGGTCTG
GGTCGGYATS	MEME-3	NZ_LGDD01000328.1	46036	46045	+	12.9552	2.12e-05	0.504	GGTCGGTCTG
GGTCGGYATS	MEME-3	NZ_LGDD01000223.1	46853	46862	-	12.9552	2.12e-05	0.504	GGTCGGTCTG
GGTCGGYATS	MEME-3	NZ_LGDD01000293.1	48948	48957	-	12.9552	2.12e-05	0.504	GGTCGGTCTG
GGTCGGYATS	MEME-3	NZ_LGDD01000235.1	49398	49407	+	12.9552	2.12e-05	0.504	GGTCGGTCTG
GGTCGGYATS	MEME-3	NZ_LGDD01000257.1	53228	53237	+	12.9552	2.12e-05	0.504	GGTCGGTCTG
GGTCGGYATS	MEME-3	NZ_LGDD01000303.1	59305	59314	+	12.9552	2.12e-05	0.504	GGTCGGTCTG
GGTCGGYATS	MEME-3	NZ_LGDD01000059.1	60181	60190	-	12.9552	2.12e-05	0.504	GGTCGGTCTG
GGTCGGYATS	MEME-3	NZ_LGDD01000306.1	60258	60267	-	12.9552	2.12e-05	0.504	GGTCGGTCTG
GGTCGGYATS	MEME-3	NZ_LGDD01000297.1	63760	63769	-	12.9552	2.12e-05	0.504	GGTCGGTCTG
GGTCGGYATS	MEME-3	NZ_LGDD01000287.1	74606	74615	+	12.9552	2.12e-05	0.504	GGTCGGTCTG
GGTCGGYATS	MEME-3	NZ_LGDD01000246.1	81494	81503	-	12.9552	2.12e-05	0.504	GGTCGGTCTG
GGTCGGYATS	MEME-3	NZ_LGDD01000246.1	84194	84203	-	12.9552	2.12e-05	0.504	GGTCGGTCTG
GGTCGGYATS	MEME-3	NZ_LGDD01000293.1	100014	100023	+	12.9552	2.12e-05	0.504	GGTCGGTCTG
GGTCGGYATS	MEME-3	NZ_LGDD01000121.1	102736	102745	-	12.9552	2.12e-05	0.504	GGTCGGTCTG
GGTCGGYATS	MEME-3	NZ_LGDD01000350.1	110383	110392	-	12.9552	2.12e-05	0.504	GGTCGGTCTG
GGTCGGYATS	MEME-3	NZ_LGDD01000306.1	154259	154268	-	12.9552	2.12e-05	0.504	GGTCGGTCTG
GGTCGGYATS	MEME-3	NZ_LGDD01000001.1	161136	161145	-	12.9552	2.12e-05	0.504	GGTCGGTCTG
GGTCGGYATS	MEME-3	NZ_LGDD01000001.1	164471	164480	+	12.9552	2.12e-05	0.504	GGTCGGTCTG
AWACCGACCGGTCGGTATGTY	MEME-1	NZ_LGDD01000094.1	8875	8895	+	6.72881	2.12e-05	0.818	GTGCTGATCGCCTGGTACGTC
AWACCGACCGGTCGGTATGTY	MEME-1	NZ_LGDD01000312.1	47067	47087	-	6.72881	2.12e-05	0.818	ATTCCGAACCTTCAGTTCGCC
AWACCGACCGGTCGGTATGTY	MEME-1	NZ_LGDD01000303.1	58929	58949	+	6.72881	2.12e-05	0.818	AAGCCTTCCGTGCTGTCTATC
AWACCGACCGGTCGGTATGTY	MEME-1	NZ_LGDD01000356.1	3193	3213	+	6.71186	2.13e-05	0.818	TGACCGTCCAGCCCGTACGTC
AWACCGACCGGTCGGTATGTY	MEME-1	NZ_LGDD01000004.1	16589	16609	-	6.71186	2.13e-05	0.818	GGACAGGTCCTGCAGTTTGCC
AWACCGACCGGTCGGTATGTY	MEME-1	NZ_LGDD01000300.1	50772	50792	-	6.69492	2.14e-05	0.818	GTGCAGCGCGGACCGTACGTT
AWACCGACCGGTCGGTATGTY	MEME-1	NZ_LGDD01000290.1	88741	88761	+	6.69492	2.14e-05	0.818	AAACCGGTTGGTACGTATCTT
AWACCGACCGGTCGGTATGTY	MEME-1	NZ_LGDD01000081.1	45863	45883	-	6.67797	2.15e-05	0.818	GTACGAAAGTGCCTGTATGAA
AWACCGACCGGTCGGTATGTY	MEME-1	NZ_LGDD01000296.1	94342	94362	+	6.67797	2.15e-05	0.818	GAACAGGCGGGACAGTTTCGC
AWACCGACCGGTCGGTATGTY	MEME-1	NZ_LGDD01000106.1	101867	101887	-	6.67797	2.15e-05	0.818	GGGCCGGCTCATCGGTCTGGT
AWACCGACCGGTCGGTATGTY	MEME-1	NZ_LGDD01000328.1	239797	239817	-	6.67797	2.15e-05	0.818	GTGCGTTCTGCTCGGTATGGG
AWACCGACCGGTCGGTATGTY	MEME-1	NZ_LGDD01000333.1	249	269	+	6.66102	2.16e-05	0.818	TTGCATGCGCGTCGGTTTGGA
AWACCGACCGGTCGGTATGTY	MEME-1	NZ_LGDD01000234.1	110797	110817	-	6.66102	2.16e-05	0.818	CAACCGCCCGGCCGGTTCCCC
AWACCGACCGGTCGGTATGTY	MEME-1	NZ_LGDD01000328.1	81750	81770	-	6.64407	2.17e-05	0.818	GAACGGGGTGGTCTGTTCGCC
AWACCGACCGGTCGGTATGTY	MEME-1	NZ_LGDD01000327.1	34313	34333	+	6.62712	2.19e-05	0.818	TGACATACCGCGCGGTACGTG
AWACCGACCGGTCGGTATGTY	MEME-1	NZ_LGDD01000024.1	11809	11829	+	6.59322	2.21e-05	0.818	TTACCGATGAGCCTGTACGAC
AWACCGACCGGTCGGTATGTY	MEME-1	NZ_LGDD01000298.1	17858	17878	-	6.59322	2.21e-05	0.818	GTGCAGCATGTCCGGATTGGT
AWACCGACCGGTCGGTATGTY	MEME-1	NZ_LGDD01000017.1	11628	11648	-	6.57627	2.22e-05	0.818	GTACCACCCCGGCGGTTCACC
AWACCGACCGGTCGGTATGTY	MEME-1	NZ_LGDD01000223.1	87262	87282	+	6.57627	2.22e-05	0.818	AGGCTGTCCTGACGGAATCCT
AWACCGACCGGTCGGTATGTY	MEME-1	NZ_LGDD01000041.1	993	1013	-	6.55932	2.23e-05	0.818	AGGCGGGGTCGATGGTTTGTT
AWACCGACCGGTCGGTATGTY	MEME-1	NZ_LGDD01000043.1	8841	8861	-	6.55932	2.23e-05	0.818	TGACCAGTTCGGCGGTCTGCT
AWACCGACCGGTCGGTATGTY	MEME-1	NZ_LGDD01000133.1	20228	20248	-	6.55932	2.23e-05	0.818	TTGCCGCGGGGGCGGTTTCCT
AWACCGACCGGTCGGTATGTY	MEME-1	NZ_LGDD01000093.1	20969	20989	+	6.55932	2.23e-05	0.818	GTGCTGCACGAGCGGTTCGGC
AWACCGACCGGTCGGTATGTY	MEME-1	NZ_LGDD01000106.1	64866	64886	+	6.55932	2.23e-05	0.818	GTGCCGCCCAGGCAGTACGTG
AWACCGACCGGTCGGTATGTY	MEME-1	NZ_LGDD01000308.1	68499	68519	-	6.55932	2.23e-05	0.818	ATACCGCGCGAGTCGTTTCTC
AWACCGACCGGTCGGTATGTY	MEME-1	NZ_LGDD01000001.1	224810	224830	-	6.55932	2.23e-05	0.818	GAACCGGCGGTACGGAATCCC
AWACCGACCGGTCGGTATGTY	MEME-1	NZ_LGDD01000328.1	256285	256305	+	6.55932	2.23e-05	0.818	AGACCAGCGACTCGGTACCGC
GGTCGGYATS	MEME-3	NZ_LGDD01000354.1	435	444	+	12.9254	2.23e-05	0.504	GGTTGGTCTC
GGTCGGYATS	MEME-3	NZ_LGDD01000043.1	773	782	-	12.9254	2.23e-05	0.504	GGTTGGTCTC
GGTCGGYATS	MEME-3	NZ_LGDD01000067.1	1369	1378	+	12.9254	2.23e-05	0.504	GGTTGGTCTC
GGTCGGYATS	MEME-3	NZ_LGDD01000062.1	2343	2352	-	12.9254	2.23e-05	0.504	GGTTGGTCTC
GGTCGGYATS	MEME-3	NZ_LGDD01000348.1	2713	2722	-	12.9254	2.23e-05	0.504	GGTTGGTCTC
GGTCGGYATS	MEME-3	NZ_LGDD01000062.1	3548	3557	-	12.9254	2.23e-05	0.504	GGTTGGTCTC
GGTCGGYATS	MEME-3	NZ_LGDD01000008.1	5166	5175	-	12.9254	2.23e-05	0.504	GGTTGGTCTC
GGTCGGYATS	MEME-3	NZ_LGDD01000302.1	5425	5434	-	12.9254	2.23e-05	0.504	GGTTGGTCTC
GGTCGGYATS	MEME-3	NZ_LGDD01000302.1	6724	6733	-	12.9254	2.23e-05	0.504	GGTTGGTCTC
GGTCGGYATS	MEME-3	NZ_LGDD01000308.1	7690	7699	+	12.9254	2.23e-05	0.504	GGTTGGTCTC
GGTCGGYATS	MEME-3	NZ_LGDD01000021.1	10221	10230	+	12.9254	2.23e-05	0.504	GGTTGGTCTC
GGTCGGYATS	MEME-3	NZ_LGDD01000059.1	11073	11082	-	12.9254	2.23e-05	0.504	GGTTGGTCTC
GGTCGGYATS	MEME-3	NZ_LGDD01000305.1	16299	16308	+	12.9254	2.23e-05	0.504	GGTTGGTCTC
GGTCGGYATS	MEME-3	NZ_LGDD01000343.1	19431	19440	-	12.9254	2.23e-05	0.504	GGTTGGTCTC
GGTCGGYATS	MEME-3	NZ_LGDD01000010.1	21766	21775	-	12.9254	2.23e-05	0.504	GGTTGGTCTC
GGTCGGYATS	MEME-3	NZ_LGDD01000291.1	24385	24394	-	12.9254	2.23e-05	0.504	GGTTGGTCTC
GGTCGGYATS	MEME-3	NZ_LGDD01000317.1	55227	55236	-	12.9254	2.23e-05	0.504	GGTTGGTCTC
GGTCGGYATS	MEME-3	NZ_LGDD01000335.1	65086	65095	-	12.9254	2.23e-05	0.504	GGTAAGTCTC
GGTCGGYATS	MEME-3	NZ_LGDD01000292.1	66786	66795	+	12.9254	2.23e-05	0.504	GGTTGGTCTC
GGTCGGYATS	MEME-3	NZ_LGDD01000279.1	68306	68315	+	12.9254	2.23e-05	0.504	GGTTGGTCTC
GGTCGGYATS	MEME-3	NZ_LGDD01000036.1	75608	75617	+	12.9254	2.23e-05	0.504	GGTTGGTCTC
GGTCGGYATS	MEME-3	NZ_LGDD01000306.1	96831	96840	+	12.9254	2.23e-05	0.504	GGTTGGTCTC
GGTCGGYATS	MEME-3	NZ_LGDD01000293.1	109972	109981	-	12.9254	2.23e-05	0.504	GGTTGGTCTC
GGTCGGYATS	MEME-3	NZ_LGDD01000328.1	225472	225481	-	12.9254	2.23e-05	0.504	GGTTGGTCTC
GGTCGGYATS	MEME-3	NZ_LGDD01000328.1	237701	237710	+	12.9254	2.23e-05	0.504	GGTAAGTCTC
AWACCGACCGGTCGGTATGTY	MEME-1	NZ_LGDD01000026.1	8826	8846	-	6.54237	2.24e-05	0.818	CTACTACCAGGCCGGTACGCA
AWACCGACCGGTCGGTATGTY	MEME-1	NZ_LGDD01000223.1	37421	37441	+	6.54237	2.24e-05	0.818	AGGCGGCCCGGGCCGTACGTC
AWACCGACCGGTCGGTATGTY	MEME-1	NZ_LGDD01000059.1	66391	66411	-	6.54237	2.24e-05	0.818	GGACGGGCTCGGCGGTACGGT
AWACCGACCGGTCGGTATGTY	MEME-1	NZ_LGDD01000155.1	101448	101468	+	6.54237	2.24e-05	0.818	CGGCTGCCCGGTCGGTACGAA
AWACCGACCGGTCGGTATGTY	MEME-1	NZ_LGDD01000234.1	158506	158526	+	6.54237	2.24e-05	0.818	GAGCAGACCCATCCGTTCGTA
AWACCGACCGGTCGGTATGTY	MEME-1	NZ_LGDD01000001.1	211164	211184	-	6.54237	2.24e-05	0.818	GAACGTGCTGATCTGTTCGGC
AWACCGACCGGTCGGTATGTY	MEME-1	NZ_LGDD01000346.1	12451	12471	+	6.52542	2.25e-05	0.818	GAGCCGAACGAGCTGTACCGC
AWACCGACCGGTCGGTATGTY	MEME-1	NZ_LGDD01000013.1	78061	78081	+	6.52542	2.25e-05	0.818	GGGCGGAAAATCCGGTTCGTC
AWACCGACCGGTCGGTATGTY	MEME-1	NZ_LGDD01000119.1	964	984	-	6.49153	2.27e-05	0.818	AAACCATCCCGTCGATATGGA
AWACCGACCGGTCGGTATGTY	MEME-1	NZ_LGDD01000022.1	3131	3151	+	6.49153	2.27e-05	0.818	GAACATCCGGGCCGGTTCGCC
AWACCGACCGGTCGGTATGTY	MEME-1	NZ_LGDD01000246.1	66611	66631	+	6.49153	2.27e-05	0.818	GTACCGTCGCGTCGGTCTGGA
CATACCGACC	MEME-2	NZ_LGDD01000173.1	206	215	-	13.127	2.29e-05	1	CAAACCGCCC
CATACCGACC	MEME-2	NZ_LGDD01000007.1	4863	4872	+	13.127	2.29e-05	1	CAAACCGCCC
CATACCGACC	MEME-2	NZ_LGDD01000051.1	5694	5703	-	13.127	2.29e-05	1	CAAACCGCCC
CATACCGACC	MEME-2	NZ_LGDD01000029.1	6656	6665	-	13.127	2.29e-05	1	GATACCAACT
CATACCGACC	MEME-2	NZ_LGDD01000343.1	22313	22322	+	13.127	2.29e-05	1	CAAACCGCCC
CATACCGACC	MEME-2	NZ_LGDD01000313.1	28663	28672	+	13.127	2.29e-05	1	CAAACCGCCC
CATACCGACC	MEME-2	NZ_LGDD01000350.1	32296	32305	+	13.127	2.29e-05	1	CAAACCGCCC
CATACCGACC	MEME-2	NZ_LGDD01000133.1	34128	34137	-	13.127	2.29e-05	1	CAAACCGCCC
CATACCGACC	MEME-2	NZ_LGDD01000322.1	35057	35066	-	13.127	2.29e-05	1	GATACCAACT
CATACCGACC	MEME-2	NZ_LGDD01000325.1	41226	41235	+	13.127	2.29e-05	1	GATACCAACT
CATACCGACC	MEME-2	NZ_LGDD01000311.1	45427	45436	+	13.127	2.29e-05	1	CAAACCGCCC
CATACCGACC	MEME-2	NZ_LGDD01000321.1	48472	48481	-	13.127	2.29e-05	1	GATACCAACT
CATACCGACC	MEME-2	NZ_LGDD01000328.1	49843	49852	+	13.127	2.29e-05	1	CAAACCGCCC
CATACCGACC	MEME-2	NZ_LGDD01000094.1	66095	66104	+	13.127	2.29e-05	1	CAAACCGCCC
CATACCGACC	MEME-2	NZ_LGDD01000328.1	93569	93578	-	13.127	2.29e-05	1	CAAACCGCCC
CATACCGACC	MEME-2	NZ_LGDD01000094.1	112863	112872	+	13.127	2.29e-05	1	CAAACCGCCC
AWACCGACCGGTCGGTATGTY	MEME-1	NZ_LGDD01000300.1	6656	6676	-	6.47458	2.29e-05	0.818	GAGCAGCACGGCCCGTACGTC
AWACCGACCGGTCGGTATGTY	MEME-1	NZ_LGDD01000054.1	9475	9495	-	6.47458	2.29e-05	0.818	AGGCGGGCGGGTCGGTCTGCA
AWACCGACCGGTCGGTATGTY	MEME-1	NZ_LGDD01000001.1	48483	48503	+	6.47458	2.29e-05	0.818	GGGCCGGAAGGCTTGTTTGTA
AWACCGACCGGTCGGTATGTY	MEME-1	NZ_LGDD01000094.1	50422	50442	+	6.47458	2.29e-05	0.818	TGACGACTGGATCTGTTTGCT
AWACCGACCGGTCGGTATGTY	MEME-1	NZ_LGDD01000295.1	11591	11611	-	6.45763	2.3e-05	0.818	GGACATGCAGGGCCGTTTCAT
AWACCGACCGGTCGGTATGTY	MEME-1	NZ_LGDD01000314.1	18832	18852	+	6.45763	2.3e-05	0.818	AGACCGCCCACGCTGTTCCGT
AWACCGACCGGTCGGTATGTY	MEME-1	NZ_LGDD01000325.1	19844	19864	+	6.45763	2.3e-05	0.818	CGGCAAGGTGGACGGTATGCA
AWACCGACCGGTCGGTATGTY	MEME-1	NZ_LGDD01000081.1	73997	74017	-	6.45763	2.3e-05	0.818	GTGCAGCACGATCTGTTCCAT
AWACCGACCGGTCGGTATGTY	MEME-1	NZ_LGDD01000287.1	12840	12860	-	6.44068	2.31e-05	0.818	TGACCTGCACCTCTGTACGTT
AWACCGACCGGTCGGTATGTY	MEME-1	NZ_LGDD01000291.1	45063	45083	+	6.44068	2.31e-05	0.818	CAACCTGGCGGGCGGTCTGAT
AWACCGACCGGTCGGTATGTY	MEME-1	NZ_LGDD01000027.1	254	274	-	6.42373	2.32e-05	0.818	GTTCTGTCCGCTCCGTATGCC
AWACCGACCGGTCGGTATGTY	MEME-1	NZ_LGDD01000004.1	3229	3249	-	6.42373	2.32e-05	0.818	GTACAGGCCGACCAGTTCGAC
AWACCGACCGGTCGGTATGTY	MEME-1	NZ_LGDD01000299.1	58179	58199	+	6.42373	2.32e-05	0.818	ATACGGCTTCTTCTGAATGGC
AWACCGACCGGTCGGTATGTY	MEME-1	NZ_LGDD01000001.1	224774	224794	-	6.42373	2.32e-05	0.818	CAGCCGACCGAGCTGTACGCC
AWACCGACCGGTCGGTATGTY	MEME-1	NZ_LGDD01000343.1	14088	14108	+	6.40678	2.33e-05	0.818	GGTCTGGAAGGGCGGTTCGTT
AWACCGACCGGTCGGTATGTY	MEME-1	NZ_LGDD01000070.1	113475	113495	+	6.40678	2.33e-05	0.818	GTGCAGCAACATCTGTACGTC
AWACCGACCGGTCGGTATGTY	MEME-1	NZ_LGDD01000319.1	27888	27908	-	6.38983	2.34e-05	0.818	AGACGGGCCGTCCCGTATCGA
AWACCGACCGGTCGGTATGTY	MEME-1	NZ_LGDD01000305.1	53406	53426	+	6.38983	2.34e-05	0.818	ATACGGCACAACCGGTTCAAC
AWACCGACCGGTCGGTATGTY	MEME-1	NZ_LGDD01000013.1	123147	123167	+	6.38983	2.34e-05	0.818	AGACCGACGACGCCGTTTACT
AWACCGACCGGTCGGTATGTY	MEME-1	NZ_LGDD01000323.1	14976	14996	-	6.37288	2.35e-05	0.818	TGGCCTGTTCCTCGGTTTCCT
AWACCGACCGGTCGGTATGTY	MEME-1	NZ_LGDD01000321.1	48227	48247	+	6.37288	2.35e-05	0.818	ATGCCATCAGGTCGGGATGGT
AWACCGACCGGTCGGTATGTY	MEME-1	NZ_LGDD01000059.1	89472	89492	-	6.37288	2.35e-05	0.818	GAACGGATCTGGCCGTATCGC
AWACCGACCGGTCGGTATGTY	MEME-1	NZ_LGDD01000047.1	16965	16985	+	6.35593	2.37e-05	0.818	CTGCTGGCCCGTCGGTCTCTT
CATACCGACC	MEME-2	NZ_LGDD01000045.1	12204	12213	-	13.0635	2.37e-05	1	CAAACCGCCT
CATACCGACC	MEME-2	NZ_LGDD01000024.1	33933	33942	-	13.0635	2.37e-05	1	CAAACCGCCT
CATACCGACC	MEME-2	NZ_LGDD01000339.1	34573	34582	-	13.0635	2.37e-05	1	CAAACCGCCT
CATACCGACC	MEME-2	NZ_LGDD01000294.1	35296	35305	-	13.0635	2.37e-05	1	CAAACCGCCT
AWACCGACCGGTCGGTATGTY	MEME-1	NZ_LGDD01000133.1	59269	59289	+	6.33898	2.38e-05	0.818	CGACCACCTGGGCGGTCTGCC
AWACCGACCGGTCGGTATGTY	MEME-1	NZ_LGDD01000133.1	140705	140725	+	6.33898	2.38e-05	0.818	AGACCAAGCCGCCGGTCTCCA
AWACCGACCGGTCGGTATGTY	MEME-1	NZ_LGDD01000004.1	5169	5189	+	6.32203	2.39e-05	0.818	AAGCAGTACGACCTGTTCGCC
AWACCGACCGGTCGGTATGTY	MEME-1	NZ_LGDD01000287.1	39625	39645	-	6.32203	2.39e-05	0.818	GTGCGACCAGGACCGTTTCTC
AWACCGACCGGTCGGTATGTY	MEME-1	NZ_LGDD01000291.1	73640	73660	+	6.32203	2.39e-05	0.818	GATCATGACGACCGGTACGCT
AWACCGACCGGTCGGTATGTY	MEME-1	NZ_LGDD01000223.1	78070	78090	-	6.32203	2.39e-05	0.818	ATTCCAGGAAGTCGGAATCCA
CATACCGACC	MEME-2	NZ_LGDD01000323.1	895	904	+	13.0317	2.4e-05	1	CATACAGTCC
CATACCGACC	MEME-2	NZ_LGDD01000001.1	92914	92923	-	13.0317	2.4e-05	1	CATACAGTCC
AWACCGACCGGTCGGTATGTY	MEME-1	NZ_LGDD01000002.1	3338	3358	-	6.30508	2.4e-05	0.818	GAGCCGCTCCTGCGGTACGAC
AWACCGACCGGTCGGTATGTY	MEME-1	NZ_LGDD01000199.1	35851	35871	+	6.30508	2.4e-05	0.818	GAGCAGGGCGGTCAGTACGAC
AWACCGACCGGTCGGTATGTY	MEME-1	NZ_LGDD01000343.1	39835	39855	-	6.30508	2.4e-05	0.818	GTACGGCCCGGTCGGTCTCCG
AWACCGACCGGTCGGTATGTY	MEME-1	NZ_LGDD01000343.1	40035	40055	-	6.30508	2.4e-05	0.818	GATCAGCTCGGTCAGTACGCC
AWACCGACCGGTCGGTATGTY	MEME-1	NZ_LGDD01000094.1	84553	84573	+	6.30508	2.4e-05	0.818	AGACGAGCCGTCCGGTCTCCC
AWACCGACCGGTCGGTATGTY	MEME-1	NZ_LGDD01000348.1	33465	33485	-	6.28814	2.41e-05	0.818	GGACCAGGCGGGCCGTTTCAT
AWACCGACCGGTCGGTATGTY	MEME-1	NZ_LGDD01000321.1	46980	47000	-	6.28814	2.41e-05	0.818	AATCAGATCAAACAGTTCCTA
AWACCGACCGGTCGGTATGTY	MEME-1	NZ_LGDD01000290.1	91699	91719	-	6.28814	2.41e-05	0.818	AGGGTAACCGGTCTGTTTGTC
CATACCGACC	MEME-2	NZ_LGDD01000257.1	53884	53893	+	13.0159	2.41e-05	1	CATACCGAAA
CATACCGACC	MEME-2	NZ_LGDD01000106.1	61709	61718	+	13.0159	2.41e-05	1	CATACCGAAA
AWACCGACCGGTCGGTATGTY	MEME-1	NZ_LGDD01000314.1	14663	14683	-	6.27119	2.43e-05	0.818	GTTCCTGCTGGACGGTCTGGC
AWACCGACCGGTCGGTATGTY	MEME-1	NZ_LGDD01000177.1	58745	58765	-	6.27119	2.43e-05	0.818	ATGCCGGGCAGCCAGTTCGCC
AWACCGACCGGTCGGTATGTY	MEME-1	NZ_LGDD01000120.1	60839	60859	+	6.27119	2.43e-05	0.818	GGGCCGCCCGGCCGGAACGTC
AWACCGACCGGTCGGTATGTY	MEME-1	NZ_LGDD01000120.1	65101	65121	+	6.27119	2.43e-05	0.818	GAACGTCCAGCGCGGTTCGAT
AWACCGACCGGTCGGTATGTY	MEME-1	NZ_LGDD01000246.1	84681	84701	-	6.25424	2.44e-05	0.818	GGACCTCGAAATCGGTTCCCT
AWACCGACCGGTCGGTATGTY	MEME-1	NZ_LGDD01000133.1	154619	154639	+	6.25424	2.44e-05	0.818	GAACGGGCCCGCCGGTTCGAC
AWACCGACCGGTCGGTATGTY	MEME-1	NZ_LGDD01000328.1	111854	111874	-	6.23729	2.45e-05	0.818	AGACCGCCCCGTCGGACTGGC
AWACCGACCGGTCGGTATGTY	MEME-1	NZ_LGDD01000119.1	560	580	+	6.20339	2.47e-05	0.818	GGACCTTTACTACAGTTTGAT
AWACCGACCGGTCGGTATGTY	MEME-1	NZ_LGDD01000320.1	15341	15361	+	6.20339	2.47e-05	0.818	GTACCGGCTGCTTGGATCGTT
AWACCGACCGGTCGGTATGTY	MEME-1	NZ_LGDD01000304.1	21726	21746	+	6.20339	2.47e-05	0.818	TGGCCGATGATGCGGTTTCCC
AWACCGACCGGTCGGTATGTY	MEME-1	NZ_LGDD01000031.1	13893	13913	+	6.18644	2.49e-05	0.818	GTACGAGACGGCCCGTACGCT
AWACCGACCGGTCGGTATGTY	MEME-1	NZ_LGDD01000155.1	36780	36800	+	6.18644	2.49e-05	0.818	CGACATGGCGGTCGGTACGCC
AWACCGACCGGTCGGTATGTY	MEME-1	NZ_LGDD01000339.1	77310	77330	-	6.18644	2.49e-05	0.818	ATGCCGACCGTGCCGTTCCAC
AWACCGACCGGTCGGTATGTY	MEME-1	NZ_LGDD01000323.1	30219	30239	+	6.16949	2.5e-05	0.818	GGACCAGCTGGCCTGTTCGGC
AWACCGACCGGTCGGTATGTY	MEME-1	NZ_LGDD01000047.1	101490	101510	-	6.16949	2.5e-05	0.818	CAGCAGGCCGCACAGTATGCC
CATACCGACC	MEME-2	NZ_LGDD01000360.1	7070	7079	-	12.9048	2.51e-05	1	CATACCGCAC
CATACCGACC	MEME-2	NZ_LGDD01000335.1	33881	33890	-	12.9048	2.51e-05	1	CATACCGCAC
CATACCGACC	MEME-2	NZ_LGDD01000268.1	66530	66539	-	12.9048	2.51e-05	1	CATACCGCAC
CATACCGACC	MEME-2	NZ_LGDD01000047.1	80044	80053	+	12.9048	2.51e-05	1	CATACCGCAC
CATACCGACC	MEME-2	NZ_LGDD01000350.1	84159	84168	+	12.9048	2.51e-05	1	CATACCGCAC
CATACCGACC	MEME-2	NZ_LGDD01000133.1	133034	133043	-	12.9048	2.51e-05	1	CATACCGCAC
CATACCGACC	MEME-2	NZ_LGDD01000234.1	163927	163936	-	12.9048	2.51e-05	1	CATACCGCAC
AWACCGACCGGTCGGTATGTY	MEME-1	NZ_LGDD01000268.1	59853	59873	-	6.15254	2.51e-05	0.818	ATGCTTCTCCCTCGGTTCCCT
AWACCGACCGGTCGGTATGTY	MEME-1	NZ_LGDD01000001.1	127854	127874	+	6.15254	2.51e-05	0.818	GGACTACCACTTCGGTTCGGT
AWACCGACCGGTCGGTATGTY	MEME-1	NZ_LGDD01000356.1	3176	3196	+	6.13559	2.52e-05	0.818	CTACGGGCCGGACGGATTGAC
AWACCGACCGGTCGGTATGTY	MEME-1	NZ_LGDD01000317.1	116130	116150	+	6.13559	2.52e-05	0.818	ATGCCGGACGGGCAGATCGTC
AWACCGACCGGTCGGTATGTY	MEME-1	NZ_LGDD01000184.1	103	123	+	6.11864	2.54e-05	0.818	ATACAACACGGGCGGCATGCA
AWACCGACCGGTCGGTATGTY	MEME-1	NZ_LGDD01000024.1	18715	18735	+	6.11864	2.54e-05	0.818	GTGCGGGACAACCGGTACGAA
AWACCGACCGGTCGGTATGTY	MEME-1	NZ_LGDD01000036.1	25549	25569	-	6.11864	2.54e-05	0.818	AGACCGCCGAGGCGGTACGCG
AWACCGACCGGTCGGTATGTY	MEME-1	NZ_LGDD01000345.1	36837	36857	+	6.11864	2.54e-05	0.818	CTACCTGCCGGGCGGTTCCAA
AWACCGACCGGTCGGTATGTY	MEME-1	NZ_LGDD01000268.1	57841	57861	-	6.11864	2.54e-05	0.818	GTACAGCCGAATCGGATTGTG
AWACCGACCGGTCGGTATGTY	MEME-1	NZ_LGDD01000234.1	83385	83405	-	6.11864	2.54e-05	0.818	GAGCTGGTCGAGCAGTTCGTC
CATACCGACC	MEME-2	NZ_LGDD01000266.1	26	35	-	12.8413	2.54e-05	1	CATACCGCAT
CATACCGACC	MEME-2	NZ_LGDD01000152.1	851	860	+	12.8413	2.54e-05	1	CATACCGCAT
CATACCGACC	MEME-2	NZ_LGDD01000077.1	4399	4408	-	12.8413	2.54e-05	1	CATACCGCAT
CATACCGACC	MEME-2	NZ_LGDD01000030.1	15930	15939	-	12.8413	2.54e-05	1	CATACCGCAT
CATACCGACC	MEME-2	NZ_LGDD01000326.1	26396	26405	+	12.8413	2.54e-05	1	CATACCGCAT
CATACCGACC	MEME-2	NZ_LGDD01000326.1	68230	68239	-	12.8413	2.54e-05	1	CATACCGCAT
CATACCGACC	MEME-2	NZ_LGDD01000166.1	79236	79245	-	12.8413	2.54e-05	1	CATACCGCAT
AWACCGACCGGTCGGTATGTY	MEME-1	NZ_LGDD01000120.1	68238	68258	-	6.10169	2.55e-05	0.818	TTACCGGCAAGGCGGTTCAGC
AWACCGACCGGTCGGTATGTY	MEME-1	NZ_LGDD01000296.1	28530	28550	+	6.08475	2.56e-05	0.818	TGGCCACTTCGCCGGTATCCC
AWACCGACCGGTCGGTATGTY	MEME-1	NZ_LGDD01000133.1	76028	76048	-	6.0678	2.57e-05	0.818	AGACCGACGGCACGGTTCCGC
AWACCGACCGGTCGGTATGTY	MEME-1	NZ_LGDD01000352.1	2771	2791	+	6.05085	2.59e-05	0.818	GAACGGATTCGACGGTTTCGG
AWACCGACCGGTCGGTATGTY	MEME-1	NZ_LGDD01000298.1	50492	50512	+	6.05085	2.59e-05	0.818	AAACAGTTCGTCCGGATCGGT
AWACCGACCGGTCGGTATGTY	MEME-1	NZ_LGDD01000268.1	69591	69611	-	6.05085	2.59e-05	0.818	GAACAGGGCGACCGGTTCGGC
AWACCGACCGGTCGGTATGTY	MEME-1	NZ_LGDD01000106.1	13581	13601	+	6.0339	2.6e-05	0.818	GAGCAGACCCCCTGGTTTCTC
AWACCGACCGGTCGGTATGTY	MEME-1	NZ_LGDD01000036.1	14683	14703	+	6.0339	2.6e-05	0.818	GTACCGGGCATCCGGAACGTA
AWACCGACCGGTCGGTATGTY	MEME-1	NZ_LGDD01000352.1	16105	16125	-	6.0339	2.6e-05	0.818	AAACCGCACTGGCGGTAGCTT
AWACCGACCGGTCGGTATGTY	MEME-1	NZ_LGDD01000322.1	16816	16836	-	6.0339	2.6e-05	0.818	GTACTGAATGGCCGGCTTGTC
AWACCGACCGGTCGGTATGTY	MEME-1	NZ_LGDD01000013.1	54898	54918	+	6.01695	2.61e-05	0.818	GTACCGCCGGACCGGTTCGGC
AWACCGACCGGTCGGTATGTY	MEME-1	NZ_LGDD01000133.1	117554	117574	+	6.01695	2.61e-05	0.818	ATACCGGTCGAGCAGTTCCTG
AWACCGACCGGTCGGTATGTY	MEME-1	NZ_LGDD01000006.1	4150	4170	+	6	2.62e-05	0.818	GATCCTATCGGTTTGTTTCGC
AWACCGACCGGTCGGTATGTY	MEME-1	NZ_LGDD01000036.1	20344	20364	+	6	2.62e-05	0.818	CGGCGAGCTCGTCGGTATCCT
AWACCGACCGGTCGGTATGTY	MEME-1	NZ_LGDD01000268.1	69594	69614	+	6	2.62e-05	0.818	GAACCGGTCGCCCTGTTCGAC
AWACCGACCGGTCGGTATGTY	MEME-1	NZ_LGDD01000359.1	4957	4977	-	5.98305	2.64e-05	0.818	CATCCGCCCGTACGGAATGTC
AWACCGACCGGTCGGTATGTY	MEME-1	NZ_LGDD01000120.1	156198	156218	-	5.9661	2.65e-05	0.818	ATGCCGCTCAACCAGTTCATC
CATACCGACC	MEME-2	NZ_LGDD01000320.1	5353	5362	+	12.8254	2.66e-05	1	GATACCGTCC
CATACCGACC	MEME-2	NZ_LGDD01000356.1	5481	5490	+	12.8254	2.66e-05	1	GATACCGTCC
CATACCGACC	MEME-2	NZ_LGDD01000020.1	7036	7045	-	12.8254	2.66e-05	1	GATACCGTCC
CATACCGACC	MEME-2	NZ_LGDD01000350.1	7569	7578	-	12.8254	2.66e-05	1	GATACCGTCC
CATACCGACC	MEME-2	NZ_LGDD01000332.1	9837	9846	+	12.8254	2.66e-05	1	GATACCGTCC
CATACCGACC	MEME-2	NZ_LGDD01000155.1	18744	18753	+	12.8254	2.66e-05	1	GATACAGACC
CATACCGACC	MEME-2	NZ_LGDD01000303.1	40200	40209	-	12.8254	2.66e-05	1	GATACCGTCC
CATACCGACC	MEME-2	NZ_LGDD01000001.1	47036	47045	+	12.8254	2.66e-05	1	GATACCGTCC
CATACCGACC	MEME-2	NZ_LGDD01000155.1	67010	67019	-	12.8254	2.66e-05	1	GATACCGTCC
CATACCGACC	MEME-2	NZ_LGDD01000246.1	85264	85273	+	12.8254	2.66e-05	1	GATACCGTCC
AWACCGACCGGTCGGTATGTY	MEME-1	NZ_LGDD01000036.1	28747	28767	+	5.94915	2.66e-05	0.818	GGGCGGCGTGAGCAGTATGTC
AWACCGACCGGTCGGTATGTY	MEME-1	NZ_LGDD01000002.1	63823	63843	-	5.94915	2.66e-05	0.818	GTACTGCAATTTCAGTATCTG
AWACCGACCGGTCGGTATGTY	MEME-1	NZ_LGDD01000293.1	5136	5156	+	5.9322	2.67e-05	0.818	GAGCAGGTCGGCCTGTTCCTC
AWACCGACCGGTCGGTATGTY	MEME-1	NZ_LGDD01000246.1	21696	21716	+	5.9322	2.67e-05	0.818	CAACCAGATCCTCGGTTTCGC
AWACCGACCGGTCGGTATGTY	MEME-1	NZ_LGDD01000036.1	53469	53489	+	5.9322	2.67e-05	0.818	AGACCTGCCGGTCGGTCCAGC
AWACCGACCGGTCGGTATGTY	MEME-1	NZ_LGDD01000306.1	82684	82704	+	5.9322	2.67e-05	0.818	GAGCAGGTCGGCCAGTTCGAT
AWACCGACCGGTCGGTATGTY	MEME-1	NZ_LGDD01000120.1	122838	122858	+	5.9322	2.67e-05	0.818	GTACGTCGATGTCGGTTCGCT
AWACCGACCGGTCGGTATGTY	MEME-1	NZ_LGDD01000293.1	137865	137885	-	5.9322	2.67e-05	0.818	ATGCCGTTCGCGCAGTACGGC
AWACCGACCGGTCGGTATGTY	MEME-1	NZ_LGDD01000053.1	3406	3426	+	5.91525	2.69e-05	0.818	GAACAGGACGGTCAGTCTGCG
AWACCGACCGGTCGGTATGTY	MEME-1	NZ_LGDD01000020.1	11590	11610	+	5.91525	2.69e-05	0.818	AGACCAGCCGGTCGGTGCGTA
AWACCGACCGGTCGGTATGTY	MEME-1	NZ_LGDD01000306.1	120841	120861	+	5.91525	2.69e-05	0.818	CGTCCGCCCGGACGGTTTCGT
AWACCGACCGGTCGGTATGTY	MEME-1	NZ_LGDD01000330.1	9650	9670	-	5.89831	2.7e-05	0.818	GAACCTCCCGGTCCGTTCACA
AWACCGACCGGTCGGTATGTY	MEME-1	NZ_LGDD01000059.1	114431	114451	+	5.89831	2.7e-05	0.818	TGACCACGCGGCCGGTACGGC
CATACCGACC	MEME-2	NZ_LGDD01000325.1	31722	31731	-	12.7619	2.7e-05	1	GATACCGTCT
CATACCGACC	MEME-2	NZ_LGDD01000001.1	183527	183536	+	12.7619	2.7e-05	1	GATACCGTCT
AWACCGACCGGTCGGTATGTY	MEME-1	NZ_LGDD01000012.1	19877	19897	+	5.88136	2.71e-05	0.818	AGACCTTTCGGCCAGTTCCGT
AWACCGACCGGTCGGTATGTY	MEME-1	NZ_LGDD01000257.1	31903	31923	-	5.88136	2.71e-05	0.818	GAACCTCATGCGCCGTATCGC
AWACCGACCGGTCGGTATGTY	MEME-1	NZ_LGDD01000036.1	51805	51825	-	5.88136	2.71e-05	0.818	GGGCAGATCACCCGGTACATC
AWACCGACCGGTCGGTATGTY	MEME-1	NZ_LGDD01000133.1	88579	88599	+	5.88136	2.71e-05	0.818	GTGCTGGACGTACGGTTCGTG
AWACCGACCGGTCGGTATGTY	MEME-1	NZ_LGDD01000328.1	191132	191152	+	5.88136	2.71e-05	0.818	AGGCGGCCAGGTCGGTCTCGA
CATACCGACC	MEME-2	NZ_LGDD01000030.1	5329	5338	-	12.746	2.72e-05	1	CATACCAACA
AWACCGACCGGTCGGTATGTY	MEME-1	NZ_LGDD01000315.1	46487	46507	+	5.86441	2.73e-05	0.818	GAACCGAACGATCGGTCGGTT
AWACCGACCGGTCGGTATGTY	MEME-1	NZ_LGDD01000348.1	31397	31417	+	5.84746	2.74e-05	0.818	GGACTACCAGTCCGGTACGGA
AWACCGACCGGTCGGTATGTY	MEME-1	NZ_LGDD01000036.1	58661	58681	-	5.84746	2.74e-05	0.818	CGACGGACCTGTCGGTCTGCA
AWACCGACCGGTCGGTATGTY	MEME-1	NZ_LGDD01000234.1	173750	173770	+	5.84746	2.74e-05	0.818	ATGCTGCGAGTGCGGTACGGA
AWACCGACCGGTCGGTATGTY	MEME-1	NZ_LGDD01000318.1	12011	12031	+	5.83051	2.75e-05	0.818	ATACGTACCTCCCGGTACCGC
AWACCGACCGGTCGGTATGTY	MEME-1	NZ_LGDD01000301.1	44591	44611	-	5.83051	2.75e-05	0.818	GGTCCGCCAGGTCCGTTTCCT
AWACCGACCGGTCGGTATGTY	MEME-1	NZ_LGDD01000334.1	52580	52600	-	5.83051	2.75e-05	0.818	GAACAGCAGGGCCAGTTTCCC
AWACCGACCGGTCGGTATGTY	MEME-1	NZ_LGDD01000094.1	105669	105689	+	5.83051	2.75e-05	0.818	GGGCCGATCGCCCAGTTCGTC
AWACCGACCGGTCGGTATGTY	MEME-1	NZ_LGDD01000094.1	3528	3548	-	5.81356	2.77e-05	0.818	GTACAGCCGGGACAGAATGGT
AWACCGACCGGTCGGTATGTY	MEME-1	NZ_LGDD01000011.1	25446	25466	+	5.81356	2.77e-05	0.818	TGGCCGCCGGGTCGGTCTGGT
AWACCGACCGGTCGGTATGTY	MEME-1	NZ_LGDD01000296.1	64382	64402	-	5.81356	2.77e-05	0.818	GAGCCGCTCGGCCTGTTCGGC
AWACCGACCGGTCGGTATGTY	MEME-1	NZ_LGDD01000321.1	11400	11420	+	5.79661	2.78e-05	0.818	GAACGACTTGACCAGTACCTT
AWACCGACCGGTCGGTATGTY	MEME-1	NZ_LGDD01000188.1	37227	37247	+	5.79661	2.78e-05	0.818	GAACAGGGCGACCAGTTCGTC
AWACCGACCGGTCGGTATGTY	MEME-1	NZ_LGDD01000294.1	50728	50748	-	5.79661	2.78e-05	0.818	AAGCGGGCCGAACTGTTCGGC
AWACCGACCGGTCGGTATGTY	MEME-1	NZ_LGDD01000212.1	77669	77689	-	5.79661	2.78e-05	0.818	GGGCCAGCCGGGCCGTACGCT
AWACCGACCGGTCGGTATGTY	MEME-1	NZ_LGDD01000144.1	81616	81636	-	5.79661	2.78e-05	0.818	GTACGGCAGGAGCAGTATGGC
GGTCGGYATS	MEME-3	NZ_LGDD01000017.1	182	191	-	12.806	2.79e-05	0.504	GGTCGGCCTC
GGTCGGYATS	MEME-3	NZ_LGDD01000352.1	182	191	-	12.806	2.79e-05	0.504	GGTCGGCCTC
GGTCGGYATS	MEME-3	NZ_LGDD01000072.1	1206	1215	-	12.806	2.79e-05	0.504	GGTCGGCCTC
GGTCGGYATS	MEME-3	NZ_LGDD01000342.1	1434	1443	+	12.806	2.79e-05	0.504	GGTCGGCCTC
GGTCGGYATS	MEME-3	NZ_LGDD01000308.1	1522	1531	-	12.806	2.79e-05	0.504	GGTCGGCCTC
GGTCGGYATS	MEME-3	NZ_LGDD01000056.1	2002	2011	+	12.806	2.79e-05	0.504	GGTCGGCCTC
GGTCGGYATS	MEME-3	NZ_LGDD01000279.1	2270	2279	-	12.806	2.79e-05	0.504	GGTCGGCCTC
GGTCGGYATS	MEME-3	NZ_LGDD01000028.1	2433	2442	-	12.806	2.79e-05	0.504	GGTCGGCCTC
GGTCGGYATS	MEME-3	NZ_LGDD01000007.1	2582	2591	-	12.806	2.79e-05	0.504	GGTCGGCCTC
GGTCGGYATS	MEME-3	NZ_LGDD01000334.1	2670	2679	-	12.806	2.79e-05	0.504	GGTCGGCCTC
GGTCGGYATS	MEME-3	NZ_LGDD01000341.1	2728	2737	-	12.806	2.79e-05	0.504	GGTCGGCCTC
GGTCGGYATS	MEME-3	NZ_LGDD01000313.1	2740	2749	+	12.806	2.79e-05	0.504	GGTCGGCCTC
GGTCGGYATS	MEME-3	NZ_LGDD01000074.1	2827	2836	+	12.806	2.79e-05	0.504	GGTCGGCCTC
GGTCGGYATS	MEME-3	NZ_LGDD01000015.1	2910	2919	-	12.806	2.79e-05	0.504	GGTCGGCCTC
GGTCGGYATS	MEME-3	NZ_LGDD01000059.1	2998	3007	-	12.806	2.79e-05	0.504	GGTCGGCCTC
GGTCGGYATS	MEME-3	NZ_LGDD01000020.1	3183	3192	-	12.806	2.79e-05	0.504	GGTCGGCCTC
GGTCGGYATS	MEME-3	NZ_LGDD01000295.1	3231	3240	+	12.806	2.79e-05	0.504	GGTCGGCCTC
GGTCGGYATS	MEME-3	NZ_LGDD01000046.1	3687	3696	-	12.806	2.79e-05	0.504	GGTCGGCCTC
GGTCGGYATS	MEME-3	NZ_LGDD01000321.1	4175	4184	+	12.806	2.79e-05	0.504	GGTCGGCCTC
GGTCGGYATS	MEME-3	NZ_LGDD01000074.1	4178	4187	-	12.806	2.79e-05	0.504	GGTCGGCCTC
GGTCGGYATS	MEME-3	NZ_LGDD01000246.1	4321	4330	-	12.806	2.79e-05	0.504	GGTCGGCCTC
GGTCGGYATS	MEME-3	NZ_LGDD01000344.1	4427	4436	+	12.806	2.79e-05	0.504	GGTCGGCCTC
GGTCGGYATS	MEME-3	NZ_LGDD01000049.1	5482	5491	-	12.806	2.79e-05	0.504	GGTCGGCCTC
GGTCGGYATS	MEME-3	NZ_LGDD01000330.1	5824	5833	-	12.806	2.79e-05	0.504	GGTCGGCCTC
GGTCGGYATS	MEME-3	NZ_LGDD01000350.1	5955	5964	-	12.806	2.79e-05	0.504	GGTCGGCCTC
GGTCGGYATS	MEME-3	NZ_LGDD01000294.1	6538	6547	-	12.806	2.79e-05	0.504	GGTCGGCCTC
GGTCGGYATS	MEME-3	NZ_LGDD01000081.1	6615	6624	+	12.806	2.79e-05	0.504	GGTCGGCCTC
GGTCGGYATS	MEME-3	NZ_LGDD01000346.1	6713	6722	+	12.806	2.79e-05	0.504	GGTCGGCCTC
GGTCGGYATS	MEME-3	NZ_LGDD01000041.1	6738	6747	-	12.806	2.79e-05	0.504	GGTCGGCCTC
GGTCGGYATS	MEME-3	NZ_LGDD01000094.1	6794	6803	+	12.806	2.79e-05	0.504	GGTCGGCCTC
GGTCGGYATS	MEME-3	NZ_LGDD01000300.1	7542	7551	+	12.806	2.79e-05	0.504	GGTCGGCCTC
GGTCGGYATS	MEME-3	NZ_LGDD01000093.1	7572	7581	+	12.806	2.79e-05	0.504	GGTCGGCCTC
GGTCGGYATS	MEME-3	NZ_LGDD01000295.1	7952	7961	+	12.806	2.79e-05	0.504	GGTCGGCCTC
GGTCGGYATS	MEME-3	NZ_LGDD01000319.1	8026	8035	+	12.806	2.79e-05	0.504	GGTCGGCCTC
GGTCGGYATS	MEME-3	NZ_LGDD01000303.1	8266	8275	-	12.806	2.79e-05	0.504	GGTCGGCCTC
GGTCGGYATS	MEME-3	NZ_LGDD01000002.1	8383	8392	-	12.806	2.79e-05	0.504	GGTCGGCCTC
GGTCGGYATS	MEME-3	NZ_LGDD01000003.1	8654	8663	+	12.806	2.79e-05	0.504	GGTCGGCCTC
GGTCGGYATS	MEME-3	NZ_LGDD01000024.1	8791	8800	-	12.806	2.79e-05	0.504	GGTCGGCCTC
GGTCGGYATS	MEME-3	NZ_LGDD01000316.1	8852	8861	-	12.806	2.79e-05	0.504	GGTCGGCCTC
GGTCGGYATS	MEME-3	NZ_LGDD01000324.1	8887	8896	-	12.806	2.79e-05	0.504	GGTCGGCCTC
GGTCGGYATS	MEME-3	NZ_LGDD01000133.1	9107	9116	+	12.806	2.79e-05	0.504	GGTCGGCCTC
GGTCGGYATS	MEME-3	NZ_LGDD01000287.1	9413	9422	+	12.806	2.79e-05	0.504	GGTCGGCCTC
GGTCGGYATS	MEME-3	NZ_LGDD01000331.1	9691	9700	+	12.806	2.79e-05	0.504	GGTCGGCCTC
GGTCGGYATS	MEME-3	NZ_LGDD01000324.1	9777	9786	-	12.806	2.79e-05	0.504	GGTCGGCCTC
GGTCGGYATS	MEME-3	NZ_LGDD01000177.1	10190	10199	+	12.806	2.79e-05	0.504	GGTCGGCCTC
GGTCGGYATS	MEME-3	NZ_LGDD01000031.1	10398	10407	+	12.806	2.79e-05	0.504	GGTCGGCCTC
GGTCGGYATS	MEME-3	NZ_LGDD01000358.1	10504	10513	-	12.806	2.79e-05	0.504	GGTCGGCCTC
GGTCGGYATS	MEME-3	NZ_LGDD01000321.1	10515	10524	+	12.806	2.79e-05	0.504	GGTCGGCCTC
GGTCGGYATS	MEME-3	NZ_LGDD01000342.1	10519	10528	-	12.806	2.79e-05	0.504	GGTCGGCCTC
GGTCGGYATS	MEME-3	NZ_LGDD01000299.1	10561	10570	-	12.806	2.79e-05	0.504	GGTCGGCCTC
GGTCGGYATS	MEME-3	NZ_LGDD01000093.1	10620	10629	-	12.806	2.79e-05	0.504	GGTCGGCCTC
GGTCGGYATS	MEME-3	NZ_LGDD01000003.1	10629	10638	-	12.806	2.79e-05	0.504	GGTCGGCCTC
GGTCGGYATS	MEME-3	NZ_LGDD01000005.1	10840	10849	-	12.806	2.79e-05	0.504	GGTCGGCCTC
GGTCGGYATS	MEME-3	NZ_LGDD01000313.1	11446	11455	+	12.806	2.79e-05	0.504	GGTCGGCCTC
GGTCGGYATS	MEME-3	NZ_LGDD01000133.1	11534	11543	+	12.806	2.79e-05	0.504	GGTCGGCCTC
GGTCGGYATS	MEME-3	NZ_LGDD01000301.1	11964	11973	-	12.806	2.79e-05	0.504	GGTCGGCCTC
GGTCGGYATS	MEME-3	NZ_LGDD01000357.1	12134	12143	+	12.806	2.79e-05	0.504	GGTCGGCCTC
GGTCGGYATS	MEME-3	NZ_LGDD01000292.1	12518	12527	-	12.806	2.79e-05	0.504	GGTCGGCCTC
GGTCGGYATS	MEME-3	NZ_LGDD01000310.1	13342	13351	-	12.806	2.79e-05	0.504	GGTCGGCCTC
GGTCGGYATS	MEME-3	NZ_LGDD01000007.1	13594	13603	-	12.806	2.79e-05	0.504	GGTCGGCCTC
GGTCGGYATS	MEME-3	NZ_LGDD01000333.1	13786	13795	+	12.806	2.79e-05	0.504	GGTCGGCCTC
GGTCGGYATS	MEME-3	NZ_LGDD01000166.1	14155	14164	+	12.806	2.79e-05	0.504	GGTCGGCCTC
GGTCGGYATS	MEME-3	NZ_LGDD01000329.1	14167	14176	-	12.806	2.79e-05	0.504	GGTCGGCCTC
GGTCGGYATS	MEME-3	NZ_LGDD01000311.1	14563	14572	+	12.806	2.79e-05	0.504	GGTCGGCCTC
GGTCGGYATS	MEME-3	NZ_LGDD01000012.1	14618	14627	-	12.806	2.79e-05	0.504	GGTCGGCCTC
GGTCGGYATS	MEME-3	NZ_LGDD01000310.1	14750	14759	+	12.806	2.79e-05	0.504	GGTCGGCCTC
GGTCGGYATS	MEME-3	NZ_LGDD01000026.1	14948	14957	+	12.806	2.79e-05	0.504	GGTCGGCCTC
GGTCGGYATS	MEME-3	NZ_LGDD01000337.1	15135	15144	+	12.806	2.79e-05	0.504	GGTCGGCCTC
GGTCGGYATS	MEME-3	NZ_LGDD01000340.1	16127	16136	-	12.806	2.79e-05	0.504	GGTCGGCCTC
GGTCGGYATS	MEME-3	NZ_LGDD01000300.1	16913	16922	-	12.806	2.79e-05	0.504	GGTCGGCCTC
GGTCGGYATS	MEME-3	NZ_LGDD01000306.1	16993	17002	+	12.806	2.79e-05	0.504	GGTCGGCCTC
GGTCGGYATS	MEME-3	NZ_LGDD01000325.1	17035	17044	-	12.806	2.79e-05	0.504	GGTCGGCCTC
GGTCGGYATS	MEME-3	NZ_LGDD01000336.1	17239	17248	+	12.806	2.79e-05	0.504	GGTCGGCCTC
GGTCGGYATS	MEME-3	NZ_LGDD01000345.1	18384	18393	-	12.806	2.79e-05	0.504	GGTCGGCCTC
GGTCGGYATS	MEME-3	NZ_LGDD01000359.1	18575	18584	+	12.806	2.79e-05	0.504	GGTCGGCCTC
GGTCGGYATS	MEME-3	NZ_LGDD01000298.1	18749	18758	-	12.806	2.79e-05	0.504	GGTCGGCCTC
GGTCGGYATS	MEME-3	NZ_LGDD01000350.1	19043	19052	+	12.806	2.79e-05	0.504	GGTCGGCCTC
GGTCGGYATS	MEME-3	NZ_LGDD01000318.1	19574	19583	-	12.806	2.79e-05	0.504	GGTCGGCCTC
GGTCGGYATS	MEME-3	NZ_LGDD01000009.1	19860	19869	+	12.806	2.79e-05	0.504	GGTCGGCCTC
GGTCGGYATS	MEME-3	NZ_LGDD01000350.1	19902	19911	-	12.806	2.79e-05	0.504	GGTCGGCCTC
GGTCGGYATS	MEME-3	NZ_LGDD01000166.1	20305	20314	+	12.806	2.79e-05	0.504	GGTCGGCCTC
GGTCGGYATS	MEME-3	NZ_LGDD01000304.1	20443	20452	+	12.806	2.79e-05	0.504	GGTCGGCCTC
GGTCGGYATS	MEME-3	NZ_LGDD01000350.1	20612	20621	+	12.806	2.79e-05	0.504	GGTCGGCCTC
GGTCGGYATS	MEME-3	NZ_LGDD01000313.1	20701	20710	-	12.806	2.79e-05	0.504	GGTCGGCCTC
GGTCGGYATS	MEME-3	NZ_LGDD01000235.1	20766	20775	+	12.806	2.79e-05	0.504	GGTCGGCCTC
GGTCGGYATS	MEME-3	NZ_LGDD01000093.1	20855	20864	-	12.806	2.79e-05	0.504	GGTCGGCCTC
GGTCGGYATS	MEME-3	NZ_LGDD01000257.1	21022	21031	+	12.806	2.79e-05	0.504	GGTCGGCCTC
GGTCGGYATS	MEME-3	NZ_LGDD01000333.1	21260	21269	+	12.806	2.79e-05	0.504	GGTCGGCCTC
GGTCGGYATS	MEME-3	NZ_LGDD01000257.1	21321	21330	+	12.806	2.79e-05	0.504	GGTCGGCCTC
GGTCGGYATS	MEME-3	NZ_LGDD01000312.1	21532	21541	-	12.806	2.79e-05	0.504	GGTCGGCCTC
GGTCGGYATS	MEME-3	NZ_LGDD01000212.1	21594	21603	-	12.806	2.79e-05	0.504	GGTCGGCCTC
GGTCGGYATS	MEME-3	NZ_LGDD01000047.1	21726	21735	+	12.806	2.79e-05	0.504	GGTCGGCCTC
GGTCGGYATS	MEME-3	NZ_LGDD01000350.1	21886	21895	+	12.806	2.79e-05	0.504	GGTCGGCCTC
GGTCGGYATS	MEME-3	NZ_LGDD01000246.1	22186	22195	-	12.806	2.79e-05	0.504	GGTCGGCCTC
GGTCGGYATS	MEME-3	NZ_LGDD01000345.1	22367	22376	-	12.806	2.79e-05	0.504	GGTCGGCCTC
GGTCGGYATS	MEME-3	NZ_LGDD01000346.1	22766	22775	-	12.806	2.79e-05	0.504	GGTCGGCCTC
GGTCGGYATS	MEME-3	NZ_LGDD01000335.1	22844	22853	-	12.806	2.79e-05	0.504	GGTCGGCCTC
GGTCGGYATS	MEME-3	NZ_LGDD01000223.1	23075	23084	-	12.806	2.79e-05	0.504	GGTCGGCCTC
GGTCGGYATS	MEME-3	NZ_LGDD01000322.1	23220	23229	-	12.806	2.79e-05	0.504	GGTCGGCCTC
GGTCGGYATS	MEME-3	NZ_LGDD01000006.1	23290	23299	-	12.806	2.79e-05	0.504	GGTCGGCCTC
GGTCGGYATS	MEME-3	NZ_LGDD01000346.1	23566	23575	-	12.806	2.79e-05	0.504	GGTCGGCCTC
GGTCGGYATS	MEME-3	NZ_LGDD01000361.1	23791	23800	+	12.806	2.79e-05	0.504	GGTCGGCCTC
GGTCGGYATS	MEME-3	NZ_LGDD01000001.1	24494	24503	-	12.806	2.79e-05	0.504	GGTCGGCCTC
GGTCGGYATS	MEME-3	NZ_LGDD01000095.1	24947	24956	+	12.806	2.79e-05	0.504	GGTCGGCCTC
GGTCGGYATS	MEME-3	NZ_LGDD01000223.1	25173	25182	+	12.806	2.79e-05	0.504	GGTCGGCCTC
GGTCGGYATS	MEME-3	NZ_LGDD01000337.1	25185	25194	+	12.806	2.79e-05	0.504	GGTCGGCCTC
GGTCGGYATS	MEME-3	NZ_LGDD01000287.1	25210	25219	-	12.806	2.79e-05	0.504	GGTCGGCCTC
GGTCGGYATS	MEME-3	NZ_LGDD01000361.1	25411	25420	-	12.806	2.79e-05	0.504	GGTCGGCCTC
GGTCGGYATS	MEME-3	NZ_LGDD01000144.1	25447	25456	+	12.806	2.79e-05	0.504	GGTCGGCCTC
GGTCGGYATS	MEME-3	NZ_LGDD01000006.1	25619	25628	-	12.806	2.79e-05	0.504	GGTCGGCCTC
GGTCGGYATS	MEME-3	NZ_LGDD01000001.1	25806	25815	+	12.806	2.79e-05	0.504	GGTCGGCCTC
GGTCGGYATS	MEME-3	NZ_LGDD01000121.1	26654	26663	+	12.806	2.79e-05	0.504	GGTCGGCCTC
GGTCGGYATS	MEME-3	NZ_LGDD01000345.1	27530	27539	-	12.806	2.79e-05	0.504	GGTCGGCCTC
GGTCGGYATS	MEME-3	NZ_LGDD01000234.1	27534	27543	-	12.806	2.79e-05	0.504	GGTCGGCCTC
GGTCGGYATS	MEME-3	NZ_LGDD01000268.1	27580	27589	+	12.806	2.79e-05	0.504	GGTCGGCCTC
GGTCGGYATS	MEME-3	NZ_LGDD01000001.1	27588	27597	-	12.806	2.79e-05	0.504	GGTCGGCCTC
GGTCGGYATS	MEME-3	NZ_LGDD01000329.1	27853	27862	+	12.806	2.79e-05	0.504	GGTCGGCCTC
GGTCGGYATS	MEME-3	NZ_LGDD01000188.1	27920	27929	-	12.806	2.79e-05	0.504	GGTCGGCCTC
GGTCGGYATS	MEME-3	NZ_LGDD01000327.1	29793	29802	+	12.806	2.79e-05	0.504	GGTCGGCCTC
GGTCGGYATS	MEME-3	NZ_LGDD01000234.1	30978	30987	+	12.806	2.79e-05	0.504	GGTCGGCCTC
GGTCGGYATS	MEME-3	NZ_LGDD01000299.1	31574	31583	+	12.806	2.79e-05	0.504	GGTCGGCCTC
GGTCGGYATS	MEME-3	NZ_LGDD01000292.1	31985	31994	-	12.806	2.79e-05	0.504	GGTCGGCCTC
GGTCGGYATS	MEME-3	NZ_LGDD01000313.1	32263	32272	-	12.806	2.79e-05	0.504	GGTCGGCCTC
GGTCGGYATS	MEME-3	NZ_LGDD01000322.1	33073	33082	+	12.806	2.79e-05	0.504	GGTCGGCCTC
GGTCGGYATS	MEME-3	NZ_LGDD01000334.1	33209	33218	-	12.806	2.79e-05	0.504	GGTCGGCCTC
GGTCGGYATS	MEME-3	NZ_LGDD01000212.1	33331	33340	-	12.806	2.79e-05	0.504	GGTCGGCCTC
GGTCGGYATS	MEME-3	NZ_LGDD01000328.1	33399	33408	+	12.806	2.79e-05	0.504	GGTCGGCCTC
GGTCGGYATS	MEME-3	NZ_LGDD01000294.1	33850	33859	-	12.806	2.79e-05	0.504	GGTCGGCCTC
GGTCGGYATS	MEME-3	NZ_LGDD01000013.1	34158	34167	-	12.806	2.79e-05	0.504	GGTCGGCCTC
GGTCGGYATS	MEME-3	NZ_LGDD01000350.1	34342	34351	-	12.806	2.79e-05	0.504	GGTCGGCCTC
GGTCGGYATS	MEME-3	NZ_LGDD01000294.1	35955	35964	-	12.806	2.79e-05	0.504	GGTCGGCCTC
GGTCGGYATS	MEME-3	NZ_LGDD01000279.1	36013	36022	+	12.806	2.79e-05	0.504	GGTCGGCCTC
GGTCGGYATS	MEME-3	NZ_LGDD01000295.1	36427	36436	-	12.806	2.79e-05	0.504	GGTCGGCCTC
GGTCGGYATS	MEME-3	NZ_LGDD01000303.1	36483	36492	+	12.806	2.79e-05	0.504	GGTCGGCCTC
GGTCGGYATS	MEME-3	NZ_LGDD01000318.1	37525	37534	-	12.806	2.79e-05	0.504	GGTCGGCCTC
GGTCGGYATS	MEME-3	NZ_LGDD01000133.1	37566	37575	-	12.806	2.79e-05	0.504	GGTCGGCCTC
GGTCGGYATS	MEME-3	NZ_LGDD01000288.1	37794	37803	-	12.806	2.79e-05	0.504	GGTCGGCCTC
GGTCGGYATS	MEME-3	NZ_LGDD01000155.1	38263	38272	-	12.806	2.79e-05	0.504	GGTCGGCCTC
GGTCGGYATS	MEME-3	NZ_LGDD01000303.1	39075	39084	+	12.806	2.79e-05	0.504	GGTCGGCCTC
GGTCGGYATS	MEME-3	NZ_LGDD01000294.1	39238	39247	-	12.806	2.79e-05	0.504	GGTCGGCCTC
GGTCGGYATS	MEME-3	NZ_LGDD01000036.1	39760	39769	+	12.806	2.79e-05	0.504	GGTCGGCCTC
GGTCGGYATS	MEME-3	NZ_LGDD01000334.1	39853	39862	+	12.806	2.79e-05	0.504	GGTCGGCCTC
GGTCGGYATS	MEME-3	NZ_LGDD01000350.1	40086	40095	+	12.806	2.79e-05	0.504	GGTCGGCCTC
GGTCGGYATS	MEME-3	NZ_LGDD01000070.1	40316	40325	+	12.806	2.79e-05	0.504	GGTCGGCCTC
GGTCGGYATS	MEME-3	NZ_LGDD01000095.1	40644	40653	+	12.806	2.79e-05	0.504	GGTCGGCCTC
GGTCGGYATS	MEME-3	NZ_LGDD01000121.1	40677	40686	+	12.806	2.79e-05	0.504	GGTCGGCCTC
GGTCGGYATS	MEME-3	NZ_LGDD01000303.1	41283	41292	-	12.806	2.79e-05	0.504	GGTCGGCCTC
GGTCGGYATS	MEME-3	NZ_LGDD01000293.1	42587	42596	+	12.806	2.79e-05	0.504	GGTCGGCCTC
GGTCGGYATS	MEME-3	NZ_LGDD01000070.1	43291	43300	+	12.806	2.79e-05	0.504	GGTCGGCCTC
GGTCGGYATS	MEME-3	NZ_LGDD01000235.1	43682	43691	-	12.806	2.79e-05	0.504	GGTCGGCCTC
GGTCGGYATS	MEME-3	NZ_LGDD01000298.1	44217	44226	-	12.806	2.79e-05	0.504	GGTCGGCCTC
GGTCGGYATS	MEME-3	NZ_LGDD01000339.1	44509	44518	+	12.806	2.79e-05	0.504	GGTCGGCCTC
GGTCGGYATS	MEME-3	NZ_LGDD01000155.1	44655	44664	-	12.806	2.79e-05	0.504	GGTCGGCCTC
GGTCGGYATS	MEME-3	NZ_LGDD01000223.1	44675	44684	-	12.806	2.79e-05	0.504	GGTCGGCCTC
GGTCGGYATS	MEME-3	NZ_LGDD01000350.1	45143	45152	+	12.806	2.79e-05	0.504	GGTCGGCCTC
GGTCGGYATS	MEME-3	NZ_LGDD01000144.1	45558	45567	+	12.806	2.79e-05	0.504	GGTCGGCCTC
GGTCGGYATS	MEME-3	NZ_LGDD01000312.1	46009	46018	-	12.806	2.79e-05	0.504	GGTCGGCCTC
GGTCGGYATS	MEME-3	NZ_LGDD01000298.1	46097	46106	+	12.806	2.79e-05	0.504	GGTCGGCCTC
GGTCGGYATS	MEME-3	NZ_LGDD01000298.1	46295	46304	+	12.806	2.79e-05	0.504	GGTCGGCCTC
GGTCGGYATS	MEME-3	NZ_LGDD01000303.1	47826	47835	-	12.806	2.79e-05	0.504	GGTCGGCCTC
GGTCGGYATS	MEME-3	NZ_LGDD01000268.1	47902	47911	-	12.806	2.79e-05	0.504	GGTCGGCCTC
GGTCGGYATS	MEME-3	NZ_LGDD01000013.1	47911	47920	+	12.806	2.79e-05	0.504	GGTCGGCCTC
GGTCGGYATS	MEME-3	NZ_LGDD01000246.1	48262	48271	-	12.806	2.79e-05	0.504	GGTCGGCCTC
GGTCGGYATS	MEME-3	NZ_LGDD01000319.1	49300	49309	-	12.806	2.79e-05	0.504	GGTCGGCCTC
GGTCGGYATS	MEME-3	NZ_LGDD01000024.1	49833	49842	+	12.806	2.79e-05	0.504	GGTCGGCCTC
GGTCGGYATS	MEME-3	NZ_LGDD01000036.1	49976	49985	-	12.806	2.79e-05	0.504	GGTCGGCCTC
GGTCGGYATS	MEME-3	NZ_LGDD01000047.1	50354	50363	+	12.806	2.79e-05	0.504	GGTCGGCCTC
GGTCGGYATS	MEME-3	NZ_LGDD01000133.1	50383	50392	-	12.806	2.79e-05	0.504	GGTCGGCCTC
GGTCGGYATS	MEME-3	NZ_LGDD01000313.1	50542	50551	-	12.806	2.79e-05	0.504	GGTCGGCCTC
GGTCGGYATS	MEME-3	NZ_LGDD01000304.1	51530	51539	-	12.806	2.79e-05	0.504	GGTCGGCCTC
GGTCGGYATS	MEME-3	NZ_LGDD01000299.1	52409	52418	-	12.806	2.79e-05	0.504	GGTCGGCCTC
GGTCGGYATS	MEME-3	NZ_LGDD01000310.1	52453	52462	+	12.806	2.79e-05	0.504	GGTCGGCCTC
GGTCGGYATS	MEME-3	NZ_LGDD01000350.1	52593	52602	+	12.806	2.79e-05	0.504	GGTCGGCCTC
GGTCGGYATS	MEME-3	NZ_LGDD01000246.1	52729	52738	+	12.806	2.79e-05	0.504	GGTCGGCCTC
GGTCGGYATS	MEME-3	NZ_LGDD01000328.1	52796	52805	-	12.806	2.79e-05	0.504	GGTCGGCCTC
GGTCGGYATS	MEME-3	NZ_LGDD01000246.1	52960	52969	+	12.806	2.79e-05	0.504	GGTCGGCCTC
GGTCGGYATS	MEME-3	NZ_LGDD01000301.1	53003	53012	+	12.806	2.79e-05	0.504	GGTCGGCCTC
GGTCGGYATS	MEME-3	NZ_LGDD01000308.1	53090	53099	+	12.806	2.79e-05	0.504	GGTCGGCCTC
GGTCGGYATS	MEME-3	NZ_LGDD01000246.1	53572	53581	+	12.806	2.79e-05	0.504	GGTCGGCCTC
GGTCGGYATS	MEME-3	NZ_LGDD01000306.1	54193	54202	+	12.806	2.79e-05	0.504	GGTCGGCCTC
GGTCGGYATS	MEME-3	NZ_LGDD01000301.1	55225	55234	-	12.806	2.79e-05	0.504	GGTCGGCCTC
GGTCGGYATS	MEME-3	NZ_LGDD01000212.1	55484	55493	+	12.806	2.79e-05	0.504	GGTCGGCCTC
GGTCGGYATS	MEME-3	NZ_LGDD01000036.1	55767	55776	-	12.806	2.79e-05	0.504	GGTCGGCCTC
GGTCGGYATS	MEME-3	NZ_LGDD01000094.1	55971	55980	-	12.806	2.79e-05	0.504	GGTCGGCCTC
GGTCGGYATS	MEME-3	NZ_LGDD01000024.1	57722	57731	-	12.806	2.79e-05	0.504	GGTCGGCCTC
GGTCGGYATS	MEME-3	NZ_LGDD01000002.1	57805	57814	+	12.806	2.79e-05	0.504	GGTCGGCCTC
GGTCGGYATS	MEME-3	NZ_LGDD01000177.1	58787	58796	-	12.806	2.79e-05	0.504	GGTCGGCCTC
GGTCGGYATS	MEME-3	NZ_LGDD01000257.1	58966	58975	-	12.806	2.79e-05	0.504	GGTCGGCCTC
GGTCGGYATS	MEME-3	NZ_LGDD01000059.1	59313	59322	+	12.806	2.79e-05	0.504	GGTCGGCCTC
GGTCGGYATS	MEME-3	NZ_LGDD01000303.1	59626	59635	-	12.806	2.79e-05	0.504	GGTCGGCCTC
GGTCGGYATS	MEME-3	NZ_LGDD01000133.1	59985	59994	+	12.806	2.79e-05	0.504	GGTCGGCCTC
GGTCGGYATS	MEME-3	NZ_LGDD01000246.1	60663	60672	+	12.806	2.79e-05	0.504	GGTCGGCCTC
GGTCGGYATS	MEME-3	NZ_LGDD01000177.1	61122	61131	+	12.806	2.79e-05	0.504	GGTCGGCCTC
GGTCGGYATS	MEME-3	NZ_LGDD01000047.1	61814	61823	+	12.806	2.79e-05	0.504	GGTCGGCCTC
GGTCGGYATS	MEME-3	NZ_LGDD01000133.1	62926	62935	-	12.806	2.79e-05	0.504	GGTCGGCCTC
GGTCGGYATS	MEME-3	NZ_LGDD01000070.1	63867	63876	+	12.806	2.79e-05	0.504	GGTCGGCCTC
GGTCGGYATS	MEME-3	NZ_LGDD01000234.1	65328	65337	+	12.806	2.79e-05	0.504	GGTCGGCCTC
GGTCGGYATS	MEME-3	NZ_LGDD01000292.1	65489	65498	+	12.806	2.79e-05	0.504	GGTCGGCCTC
GGTCGGYATS	MEME-3	NZ_LGDD01000296.1	66076	66085	-	12.806	2.79e-05	0.504	GGTCGGCCTC
GGTCGGYATS	MEME-3	NZ_LGDD01000002.1	66540	66549	+	12.806	2.79e-05	0.504	GGTCGGCCTC
GGTCGGYATS	MEME-3	NZ_LGDD01000106.1	66729	66738	+	12.806	2.79e-05	0.504	GGTCGGCCTC
GGTCGGYATS	MEME-3	NZ_LGDD01000223.1	66744	66753	+	12.806	2.79e-05	0.504	GGTCGGCCTC
GGTCGGYATS	MEME-3	NZ_LGDD01000328.1	68285	68294	-	12.806	2.79e-05	0.504	GGTCGGCCTC
GGTCGGYATS	MEME-3	NZ_LGDD01000268.1	69722	69731	+	12.806	2.79e-05	0.504	GGTCGGCCTC
GGTCGGYATS	MEME-3	NZ_LGDD01000024.1	70263	70272	+	12.806	2.79e-05	0.504	GGTCGGCCTC
GGTCGGYATS	MEME-3	NZ_LGDD01000257.1	71134	71143	+	12.806	2.79e-05	0.504	GGTCGGCCTC
GGTCGGYATS	MEME-3	NZ_LGDD01000293.1	71233	71242	-	12.806	2.79e-05	0.504	GGTCGGCCTC
GGTCGGYATS	MEME-3	NZ_LGDD01000144.1	71301	71310	-	12.806	2.79e-05	0.504	GGTCGGCCTC
GGTCGGYATS	MEME-3	NZ_LGDD01000133.1	71626	71635	+	12.806	2.79e-05	0.504	GGTCGGCCTC
GGTCGGYATS	MEME-3	NZ_LGDD01000246.1	75101	75110	+	12.806	2.79e-05	0.504	GGTCGGCCTC
GGTCGGYATS	MEME-3	NZ_LGDD01000300.1	75851	75860	+	12.806	2.79e-05	0.504	GGTCGGCCTC
GGTCGGYATS	MEME-3	NZ_LGDD01000290.1	75897	75906	+	12.806	2.79e-05	0.504	GGTCGGCCTC
GGTCGGYATS	MEME-3	NZ_LGDD01000350.1	76538	76547	+	12.806	2.79e-05	0.504	GGTCGGCCTC
GGTCGGYATS	MEME-3	NZ_LGDD01000306.1	76796	76805	-	12.806	2.79e-05	0.504	GGTCGGCCTC
GGTCGGYATS	MEME-3	NZ_LGDD01000306.1	77933	77942	+	12.806	2.79e-05	0.504	GGTCGGCCTC
GGTCGGYATS	MEME-3	NZ_LGDD01000120.1	78033	78042	-	12.806	2.79e-05	0.504	GGTCGGCCTC
GGTCGGYATS	MEME-3	NZ_LGDD01000094.1	78848	78857	+	12.806	2.79e-05	0.504	GGTCGGCCTC
GGTCGGYATS	MEME-3	NZ_LGDD01000133.1	79129	79138	-	12.806	2.79e-05	0.504	GGTCGGCCTC
GGTCGGYATS	MEME-3	NZ_LGDD01000133.1	79945	79954	-	12.806	2.79e-05	0.504	GGTCGGCCTC
GGTCGGYATS	MEME-3	NZ_LGDD01000290.1	80642	80651	+	12.806	2.79e-05	0.504	GGTCGGCCTC
GGTCGGYATS	MEME-3	NZ_LGDD01000024.1	81679	81688	+	12.806	2.79e-05	0.504	GGTCGGCCTC
GGTCGGYATS	MEME-3	NZ_LGDD01000024.1	82952	82961	+	12.806	2.79e-05	0.504	GGTCGGCCTC
GGTCGGYATS	MEME-3	NZ_LGDD01000199.1	83184	83193	-	12.806	2.79e-05	0.504	GGTCGGCCTC
GGTCGGYATS	MEME-3	NZ_LGDD01000288.1	83323	83332	+	12.806	2.79e-05	0.504	GGTCGGCCTC
GGTCGGYATS	MEME-3	NZ_LGDD01000279.1	83395	83404	+	12.806	2.79e-05	0.504	GGTCGGCCTC
GGTCGGYATS	MEME-3	NZ_LGDD01000121.1	83606	83615	+	12.806	2.79e-05	0.504	GGTCGGCCTC
GGTCGGYATS	MEME-3	NZ_LGDD01000001.1	83653	83662	-	12.806	2.79e-05	0.504	GGTCGGCCTC
GGTCGGYATS	MEME-3	NZ_LGDD01000036.1	83743	83752	+	12.806	2.79e-05	0.504	GGTCGGCCTC
GGTCGGYATS	MEME-3	NZ_LGDD01000177.1	88189	88198	+	12.806	2.79e-05	0.504	GGTCGGCCTC
GGTCGGYATS	MEME-3	NZ_LGDD01000094.1	90238	90247	+	12.806	2.79e-05	0.504	GGTCGGCCTC
GGTCGGYATS	MEME-3	NZ_LGDD01000317.1	90901	90910	-	12.806	2.79e-05	0.504	GGTCGGCCTC
GGTCGGYATS	MEME-3	NZ_LGDD01000317.1	91101	91110	+	12.806	2.79e-05	0.504	GGTCGGCCTC
GGTCGGYATS	MEME-3	NZ_LGDD01000307.1	91685	91694	-	12.806	2.79e-05	0.504	GGTCGGCCTC
GGTCGGYATS	MEME-3	NZ_LGDD01000339.1	92034	92043	-	12.806	2.79e-05	0.504	GGTCGGCCTC
GGTCGGYATS	MEME-3	NZ_LGDD01000350.1	93577	93586	+	12.806	2.79e-05	0.504	GGTCGGCCTC
GGTCGGYATS	MEME-3	NZ_LGDD01000024.1	93966	93975	-	12.806	2.79e-05	0.504	GGTCGGCCTC
GGTCGGYATS	MEME-3	NZ_LGDD01000059.1	94128	94137	-	12.806	2.79e-05	0.504	GGTCGGCCTC
GGTCGGYATS	MEME-3	NZ_LGDD01000199.1	94412	94421	-	12.806	2.79e-05	0.504	GGTCGGCCTC
GGTCGGYATS	MEME-3	NZ_LGDD01000234.1	94700	94709	-	12.806	2.79e-05	0.504	GGTCGGCCTC
GGTCGGYATS	MEME-3	NZ_LGDD01000144.1	95016	95025	+	12.806	2.79e-05	0.504	GGTCGGCCTC
GGTCGGYATS	MEME-3	NZ_LGDD01000317.1	95779	95788	-	12.806	2.79e-05	0.504	GGTCGGCCTC
GGTCGGYATS	MEME-3	NZ_LGDD01000290.1	96082	96091	-	12.806	2.79e-05	0.504	GGTCGGCCTC
GGTCGGYATS	MEME-3	NZ_LGDD01000070.1	96499	96508	+	12.806	2.79e-05	0.504	GGTCGGCCTC
GGTCGGYATS	MEME-3	NZ_LGDD01000144.1	96629	96638	-	12.806	2.79e-05	0.504	GGTCGGCCTC
GGTCGGYATS	MEME-3	NZ_LGDD01000166.1	98060	98069	-	12.806	2.79e-05	0.504	GGTCGGCCTC
GGTCGGYATS	MEME-3	NZ_LGDD01000350.1	98690	98699	+	12.806	2.79e-05	0.504	GGTCGGCCTC
GGTCGGYATS	MEME-3	NZ_LGDD01000024.1	98765	98774	+	12.806	2.79e-05	0.504	GGTCGGCCTC
GGTCGGYATS	MEME-3	NZ_LGDD01000328.1	100343	100352	-	12.806	2.79e-05	0.504	GGTCGGCCTC
GGTCGGYATS	MEME-3	NZ_LGDD01000166.1	101855	101864	+	12.806	2.79e-05	0.504	GGTCGGCCTC
GGTCGGYATS	MEME-3	NZ_LGDD01000144.1	104196	104205	-	12.806	2.79e-05	0.504	GGTCGGCCTC
GGTCGGYATS	MEME-3	NZ_LGDD01000306.1	107401	107410	-	12.806	2.79e-05	0.504	GGTCGGCCTC
GGTCGGYATS	MEME-3	NZ_LGDD01000350.1	108500	108509	-	12.806	2.79e-05	0.504	GGTCGGCCTC
GGTCGGYATS	MEME-3	NZ_LGDD01000306.1	108676	108685	+	12.806	2.79e-05	0.504	GGTCGGCCTC
GGTCGGYATS	MEME-3	NZ_LGDD01000081.1	108970	108979	-	12.806	2.79e-05	0.504	GGTCGGCCTC
GGTCGGYATS	MEME-3	NZ_LGDD01000306.1	109187	109196	-	12.806	2.79e-05	0.504	GGTCGGCCTC
GGTCGGYATS	MEME-3	NZ_LGDD01000121.1	110940	110949	-	12.806	2.79e-05	0.504	GGTCGGCCTC
GGTCGGYATS	MEME-3	NZ_LGDD01000059.1	112676	112685	-	12.806	2.79e-05	0.504	GGTCGGCCTC
GGTCGGYATS	MEME-3	NZ_LGDD01000290.1	113120	113129	+	12.806	2.79e-05	0.504	GGTCGGCCTC
GGTCGGYATS	MEME-3	NZ_LGDD01000234.1	113730	113739	-	12.806	2.79e-05	0.504	GGTCGGCCTC
GGTCGGYATS	MEME-3	NZ_LGDD01000317.1	114895	114904	+	12.806	2.79e-05	0.504	GGTCGGCCTC
GGTCGGYATS	MEME-3	NZ_LGDD01000293.1	118420	118429	-	12.806	2.79e-05	0.504	GGTCGGCCTC
GGTCGGYATS	MEME-3	NZ_LGDD01000350.1	118640	118649	+	12.806	2.79e-05	0.504	GGTCGGCCTC
GGTCGGYATS	MEME-3	NZ_LGDD01000024.1	120776	120785	-	12.806	2.79e-05	0.504	GGTCGGCCTC
GGTCGGYATS	MEME-3	NZ_LGDD01000288.1	121003	121012	-	12.806	2.79e-05	0.504	GGTCGGCCTC
GGTCGGYATS	MEME-3	NZ_LGDD01000047.1	121522	121531	-	12.806	2.79e-05	0.504	GGTCGGCCTC
GGTCGGYATS	MEME-3	NZ_LGDD01000234.1	121629	121638	-	12.806	2.79e-05	0.504	GGTCGGCCTC
GGTCGGYATS	MEME-3	NZ_LGDD01000133.1	122303	122312	+	12.806	2.79e-05	0.504	GGTCGGCCTC
GGTCGGYATS	MEME-3	NZ_LGDD01000234.1	123212	123221	+	12.806	2.79e-05	0.504	GGTCGGCCTC
GGTCGGYATS	MEME-3	NZ_LGDD01000036.1	124388	124397	+	12.806	2.79e-05	0.504	GGTCGGCCTC
GGTCGGYATS	MEME-3	NZ_LGDD01000001.1	127161	127170	-	12.806	2.79e-05	0.504	GGTCGGCCTC
GGTCGGYATS	MEME-3	NZ_LGDD01000120.1	130343	130352	-	12.806	2.79e-05	0.504	GGTCGGCCTC
GGTCGGYATS	MEME-3	NZ_LGDD01000293.1	130775	130784	+	12.806	2.79e-05	0.504	GGTCGGCCTC
GGTCGGYATS	MEME-3	NZ_LGDD01000339.1	131862	131871	-	12.806	2.79e-05	0.504	GGTCGGCCTC
GGTCGGYATS	MEME-3	NZ_LGDD01000234.1	133967	133976	+	12.806	2.79e-05	0.504	GGTCGGCCTC
GGTCGGYATS	MEME-3	NZ_LGDD01000339.1	134815	134824	+	12.806	2.79e-05	0.504	GGTCGGCCTC
GGTCGGYATS	MEME-3	NZ_LGDD01000317.1	139192	139201	+	12.806	2.79e-05	0.504	GGTCGGCCTC
GGTCGGYATS	MEME-3	NZ_LGDD01000306.1	147488	147497	-	12.806	2.79e-05	0.504	GGTCGGCCTC
GGTCGGYATS	MEME-3	NZ_LGDD01000133.1	149089	149098	+	12.806	2.79e-05	0.504	GGTCGGCCTC
GGTCGGYATS	MEME-3	NZ_LGDD01000133.1	151732	151741	-	12.806	2.79e-05	0.504	GGTCGGCCTC
GGTCGGYATS	MEME-3	NZ_LGDD01000133.1	158222	158231	-	12.806	2.79e-05	0.504	GGTCGGCCTC
GGTCGGYATS	MEME-3	NZ_LGDD01000234.1	159055	159064	-	12.806	2.79e-05	0.504	GGTCGGCCTC
GGTCGGYATS	MEME-3	NZ_LGDD01000293.1	165194	165203	+	12.806	2.79e-05	0.504	GGTCGGCCTC
GGTCGGYATS	MEME-3	NZ_LGDD01000339.1	167721	167730	+	12.806	2.79e-05	0.504	GGTCGGCCTC
GGTCGGYATS	MEME-3	NZ_LGDD01000328.1	182618	182627	+	12.806	2.79e-05	0.504	GGTCGGCCTC
GGTCGGYATS	MEME-3	NZ_LGDD01000234.1	189925	189934	-	12.806	2.79e-05	0.504	GGTCGGCCTC
GGTCGGYATS	MEME-3	NZ_LGDD01000328.1	190970	190979	+	12.806	2.79e-05	0.504	GGTCGGCCTC
GGTCGGYATS	MEME-3	NZ_LGDD01000001.1	193701	193710	-	12.806	2.79e-05	0.504	GGTCGGCCTC
GGTCGGYATS	MEME-3	NZ_LGDD01000306.1	199908	199917	+	12.806	2.79e-05	0.504	GGTCGGCCTC
GGTCGGYATS	MEME-3	NZ_LGDD01000001.1	222780	222789	-	12.806	2.79e-05	0.504	GGTCGGCCTC
GGTCGGYATS	MEME-3	NZ_LGDD01000339.1	229359	229368	-	12.806	2.79e-05	0.504	GGTCGGCCTC
GGTCGGYATS	MEME-3	NZ_LGDD01000328.1	233584	233593	-	12.806	2.79e-05	0.504	GGTCGGCCTC
GGTCGGYATS	MEME-3	NZ_LGDD01000328.1	239354	239363	-	12.806	2.79e-05	0.504	GGTCGGCCTC
AWACCGACCGGTCGGTATGTY	MEME-1	NZ_LGDD01000268.1	17979	17999	+	5.77966	2.79e-05	0.818	GAGCCGTACGCCCTGTTCGTC
CATACCGACC	MEME-2	NZ_LGDD01000144.1	554	563	+	12.6349	2.8e-05	1	CATACCACCC
CATACCGACC	MEME-2	NZ_LGDD01000002.1	83425	83434	+	12.6349	2.8e-05	1	CATACCACCC
AWACCGACCGGTCGGTATGTY	MEME-1	NZ_LGDD01000361.1	18232	18252	+	5.76271	2.81e-05	0.818	AGGCCTTGCGGGCGGTCTGGC
AWACCGACCGGTCGGTATGTY	MEME-1	NZ_LGDD01000257.1	80865	80885	+	5.76271	2.81e-05	0.818	GGGCGACTCCATCGGTATCGC
AWACCGACCGGTCGGTATGTY	MEME-1	NZ_LGDD01000155.1	99818	99838	-	5.76271	2.81e-05	0.818	AAGCAGCTCCAGCGGTTCGGC
AWACCGACCGGTCGGTATGTY	MEME-1	NZ_LGDD01000326.1	13073	13093	+	5.74576	2.82e-05	0.818	GGACCGGACGTGCGGTCCGCT
AWACCGACCGGTCGGTATGTY	MEME-1	NZ_LGDD01000328.1	231805	231825	-	5.74576	2.82e-05	0.818	GAACCGGTCAGGCGGACTGGC
AWACCGACCGGTCGGTATGTY	MEME-1	NZ_LGDD01000144.1	3791	3811	+	5.72881	2.83e-05	0.818	GAGCCTGGCGTGCGGTTCGCC
AWACCGACCGGTCGGTATGTY	MEME-1	NZ_LGDD01000004.1	4063	4083	+	5.72881	2.83e-05	0.818	AGACCGCGAGCCCGGTACGGC
AWACCGACCGGTCGGTATGTY	MEME-1	NZ_LGDD01000002.1	16437	16457	+	5.72881	2.83e-05	0.818	ATTCCGGCGGGCCGGTTCGCC
AWACCGACCGGTCGGTATGTY	MEME-1	NZ_LGDD01000323.1	44593	44613	+	5.72881	2.83e-05	0.818	CGACCTTCAGATCGGTACGGC
AWACCGACCGGTCGGTATGTY	MEME-1	NZ_LGDD01000306.1	78925	78945	+	5.72881	2.83e-05	0.818	AGACCGGCAAGTCCGTCTCGC
CATACCGACC	MEME-2	NZ_LGDD01000234.1	140149	140158	+	12.5714	2.85e-05	1	CATACCACCT
AWACCGACCGGTCGGTATGTY	MEME-1	NZ_LGDD01000021.1	14963	14983	+	5.71186	2.85e-05	0.818	GTGCTGGCGGGACTGAATGTA
AWACCGACCGGTCGGTATGTY	MEME-1	NZ_LGDD01000036.1	60368	60388	+	5.71186	2.85e-05	0.818	ATGCTGACCGTGCTGTTCGCG
AWACCGACCGGTCGGTATGTY	MEME-1	NZ_LGDD01000024.1	62520	62540	-	5.71186	2.85e-05	0.818	GAGCGAACCCTTCAGTACGGT
AWACCGACCGGTCGGTATGTY	MEME-1	NZ_LGDD01000013.1	126751	126771	-	5.71186	2.85e-05	0.818	CTTCCTCGCGATCGGTTTCCT
CATACCGACC	MEME-2	NZ_LGDD01000312.1	14251	14260	+	12.5556	2.85e-05	1	CAAACCAAAT
AWACCGACCGGTCGGTATGTY	MEME-1	NZ_LGDD01000350.1	53212	53232	-	5.69492	2.86e-05	0.818	GAACCAGCCGACCGGGATGTC
AWACCGACCGGTCGGTATGTY	MEME-1	NZ_LGDD01000133.1	90163	90183	-	5.69492	2.86e-05	0.818	CTGCCGTCTTGCCTGTATGCC
AWACCGACCGGTCGGTATGTY	MEME-1	NZ_LGDD01000094.1	109388	109408	-	5.69492	2.86e-05	0.818	ATGCGTTGCTTTCTGTTTGAA
AWACCGACCGGTCGGTATGTY	MEME-1	NZ_LGDD01000306.1	229686	229706	+	5.69492	2.86e-05	0.818	GATCATGCAGTTCGGTACGGA
AWACCGACCGGTCGGTATGTY	MEME-1	NZ_LGDD01000003.1	3855	3875	-	5.66102	2.89e-05	0.818	GAGCAGATGGGGCAGTTCGTC
AWACCGACCGGTCGGTATGTY	MEME-1	NZ_LGDD01000325.1	28511	28531	+	5.66102	2.89e-05	0.818	CGACCTGAGGGCCTGTTTGTA
AWACCGACCGGTCGGTATGTY	MEME-1	NZ_LGDD01000155.1	94065	94085	-	5.66102	2.89e-05	0.818	AGGCGGTACGGCCGGTTCGGC
CATACCGACC	MEME-2	NZ_LGDD01000009.1	2016	2025	-	12.381	2.9e-05	1	CATACAGACA
CATACCGACC	MEME-2	NZ_LGDD01000049.1	9659	9668	+	12.381	2.9e-05	1	CATACCGTCA
CATACCGACC	MEME-2	NZ_LGDD01000059.1	45128	45137	+	12.381	2.9e-05	1	CATACCGTCA
CATACCGACC	MEME-2	NZ_LGDD01000300.1	53420	53429	-	12.381	2.9e-05	1	CATACCGTCA
CATACCGACC	MEME-2	NZ_LGDD01000335.1	65163	65172	+	12.381	2.9e-05	1	CATACCGTCA
CATACCGACC	MEME-2	NZ_LGDD01000300.1	73329	73338	-	12.381	2.9e-05	1	CATACCGTCA
CATACCGACC	MEME-2	NZ_LGDD01000290.1	105340	105349	+	12.381	2.9e-05	1	CATACCGTCA
CATACCGACC	MEME-2	NZ_LGDD01000306.1	247146	247155	-	12.381	2.9e-05	1	CATACCGTCA
AWACCGACCGGTCGGTATGTY	MEME-1	NZ_LGDD01000329.1	2453	2473	+	5.64407	2.9e-05	0.818	GAGCAGCCCGCGCGGAATCGT
AWACCGACCGGTCGGTATGTY	MEME-1	NZ_LGDD01000312.1	36840	36860	+	5.64407	2.9e-05	0.818	AAACGGGCCGCTCGGTCTCCG
AWACCGACCGGTCGGTATGTY	MEME-1	NZ_LGDD01000307.1	39369	39389	-	5.64407	2.9e-05	0.818	GTACTGACACGGTGGAATGCC
AWACCGACCGGTCGGTATGTY	MEME-1	NZ_LGDD01000120.1	55100	55120	+	5.64407	2.9e-05	0.818	CAACCGGGAGACCCGTATGTC
AWACCGACCGGTCGGTATGTY	MEME-1	NZ_LGDD01000121.1	713	733	-	5.62712	2.92e-05	0.818	GTACTGGCCTTGCCGTTCGTT
AWACCGACCGGTCGGTATGTY	MEME-1	NZ_LGDD01000318.1	36679	36699	-	5.62712	2.92e-05	0.818	AAGCTGGACGGCCGGTTCGAG
AWACCGACCGGTCGGTATGTY	MEME-1	NZ_LGDD01000326.1	59083	59103	-	5.62712	2.92e-05	0.818	GATCCACTCGGCCCGTTTGCA
AWACCGACCGGTCGGTATGTY	MEME-1	NZ_LGDD01000287.1	69284	69304	+	5.62712	2.92e-05	0.818	GGGCGGGACGGGCGGTTCGCC
AWACCGACCGGTCGGTATGTY	MEME-1	NZ_LGDD01000327.1	43188	43208	-	5.61017	2.93e-05	0.818	GTACGAACGGCGCCGTTTGAT
AWACCGACCGGTCGGTATGTY	MEME-1	NZ_LGDD01000120.1	58226	58246	+	5.61017	2.93e-05	0.818	GTGCCGACCGGGTGGTACAGC
AWACCGACCGGTCGGTATGTY	MEME-1	NZ_LGDD01000246.1	75592	75612	-	5.61017	2.93e-05	0.818	ATTGCTACCGGCCGGTATGGT
AWACCGACCGGTCGGTATGTY	MEME-1	NZ_LGDD01000350.1	125845	125865	-	5.61017	2.93e-05	0.818	CAACCTCAACGTCGGTACGGA
AWACCGACCGGTCGGTATGTY	MEME-1	NZ_LGDD01000106.1	21803	21823	+	5.59322	2.95e-05	0.818	CTGCCGGCTGAGCGGTTCGGT
AWACCGACCGGTCGGTATGTY	MEME-1	NZ_LGDD01000326.1	24952	24972	-	5.59322	2.95e-05	0.818	GTTCTGGTAGTGCTGTATGGC
AWACCGACCGGTCGGTATGTY	MEME-1	NZ_LGDD01000013.1	28363	28383	-	5.59322	2.95e-05	0.818	CAGCCAGCGGGACAGTTTGCT
AWACCGACCGGTCGGTATGTY	MEME-1	NZ_LGDD01000328.1	225378	225398	+	5.59322	2.95e-05	0.818	GAGCGACCTGGTCGGCATGTT
AWACCGACCGGTCGGTATGTY	MEME-1	NZ_LGDD01000304.1	11782	11802	-	5.57627	2.96e-05	0.818	CTTCGTGATGTTCGGTATATC
AWACCGACCGGTCGGTATGTY	MEME-1	NZ_LGDD01000133.1	13747	13767	+	5.57627	2.96e-05	0.818	GTTCGGCATGGGCGGTTCGCT
AWACCGACCGGTCGGTATGTY	MEME-1	NZ_LGDD01000001.1	19553	19573	-	5.57627	2.96e-05	0.818	GGACCTGGCGGACGGTCTCCA
AWACCGACCGGTCGGTATGTY	MEME-1	NZ_LGDD01000024.1	31180	31200	-	5.57627	2.96e-05	0.818	AGGCGACCAGTTCGGTCTCGT
AWACCGACCGGTCGGTATGTY	MEME-1	NZ_LGDD01000335.1	49566	49586	-	5.57627	2.96e-05	0.818	ATACCTCCACCTCGGTACGGG
AWACCGACCGGTCGGTATGTY	MEME-1	NZ_LGDD01000024.1	91173	91193	+	5.57627	2.96e-05	0.818	GTACGGCATGTGCAGTACGCC
AWACCGACCGGTCGGTATGTY	MEME-1	NZ_LGDD01000333.1	7271	7291	+	5.55932	2.97e-05	0.818	CTGCATGCCGGACGGATTGGT
AWACCGACCGGTCGGTATGTY	MEME-1	NZ_LGDD01000121.1	13875	13895	-	5.55932	2.97e-05	0.818	GAACCAGCGGAGCGGAATCCC
AWACCGACCGGTCGGTATGTY	MEME-1	NZ_LGDD01000257.1	39924	39944	+	5.55932	2.97e-05	0.818	GTGCCGGTATGACCGTTTGCA
AWACCGACCGGTCGGTATGTY	MEME-1	NZ_LGDD01000120.1	40613	40633	-	5.55932	2.97e-05	0.818	GTTCGTCACCATCGGTTTCAT
AWACCGACCGGTCGGTATGTY	MEME-1	NZ_LGDD01000155.1	58343	58363	+	5.55932	2.97e-05	0.818	GGACGGCCTGGGCGGTCTGTG
AWACCGACCGGTCGGTATGTY	MEME-1	NZ_LGDD01000120.1	99419	99439	-	5.55932	2.97e-05	0.818	GAACCAGAACTCCGGTTCGCC
CATACCGACC	MEME-2	NZ_LGDD01000121.1	609	618	-	12.2698	2.98e-05	1	CATACAGCCC
CATACCGACC	MEME-2	NZ_LGDD01000257.1	19132	19141	-	12.2698	2.98e-05	1	CATACAGCCC
CATACCGACC	MEME-2	NZ_LGDD01000362.1	22845	22854	+	12.2698	2.98e-05	1	CATACAGCCC
CATACCGACC	MEME-2	NZ_LGDD01000004.1	25449	25458	-	12.2698	2.98e-05	1	CATACAGCCC
CATACCGACC	MEME-2	NZ_LGDD01000321.1	48220	48229	-	12.2698	2.98e-05	1	CATACAGCCC
CATACCGACC	MEME-2	NZ_LGDD01000325.1	48708	48717	+	12.2698	2.98e-05	1	CATACAGCCC
AWACCGACCGGTCGGTATGTY	MEME-1	NZ_LGDD01000036.1	7680	7700	-	5.54237	2.99e-05	0.818	GAGCCGGTCGTCCTGTTCGCC
AWACCGACCGGTCGGTATGTY	MEME-1	NZ_LGDD01000133.1	95693	95713	-	5.54237	2.99e-05	0.818	ATGCTGTTCGAGCCGTATCTG
AWACCGACCGGTCGGTATGTY	MEME-1	NZ_LGDD01000121.1	112697	112717	+	5.54237	2.99e-05	0.818	ATGCCGATCTGCCCGTCTGCC
GGTCGGYATS	MEME-3	NZ_LGDD01000246.1	153	162	-	12.7761	3e-05	0.533	GGTCGGTACC
GGTCGGYATS	MEME-3	NZ_LGDD01000054.1	842	851	+	12.7761	3e-05	0.533	GGTCGGTACC
GGTCGGYATS	MEME-3	NZ_LGDD01000066.1	5780	5789	-	12.7761	3e-05	0.533	GGTCGGTACC
GGTCGGYATS	MEME-3	NZ_LGDD01000343.1	12645	12654	+	12.7761	3e-05	0.533	GGTCGGTACC
GGTCGGYATS	MEME-3	NZ_LGDD01000212.1	14335	14344	-	12.7761	3e-05	0.533	GGTCGGTACC
GGTCGGYATS	MEME-3	NZ_LGDD01000081.1	14689	14698	-	12.7761	3e-05	0.533	GGTCGGTACC
GGTCGGYATS	MEME-3	NZ_LGDD01000357.1	15690	15699	-	12.7761	3e-05	0.533	GGTCGGTACC
GGTCGGYATS	MEME-3	NZ_LGDD01000358.1	18452	18461	+	12.7761	3e-05	0.533	GGTCGGTACC
GGTCGGYATS	MEME-3	NZ_LGDD01000013.1	19966	19975	-	12.7761	3e-05	0.533	GGTCGGTACC
GGTCGGYATS	MEME-3	NZ_LGDD01000081.1	22055	22064	-	12.7761	3e-05	0.533	GGTCGGTACC
GGTCGGYATS	MEME-3	NZ_LGDD01000307.1	22305	22314	+	12.7761	3e-05	0.533	GGTCGGTACC
GGTCGGYATS	MEME-3	NZ_LGDD01000319.1	23741	23750	+	12.7761	3e-05	0.533	GGTCGGTACC
GGTCGGYATS	MEME-3	NZ_LGDD01000312.1	26451	26460	-	12.7761	3e-05	0.533	GGTCGGTACC
GGTCGGYATS	MEME-3	NZ_LGDD01000081.1	28609	28618	-	12.7761	3e-05	0.533	GGTCGGTACC
GGTCGGYATS	MEME-3	NZ_LGDD01000188.1	37073	37082	+	12.7761	3e-05	0.533	GGTCGGTACC
GGTCGGYATS	MEME-3	NZ_LGDD01000304.1	50670	50679	-	12.7761	3e-05	0.533	GGTCGGTACC
GGTCGGYATS	MEME-3	NZ_LGDD01000212.1	51702	51711	-	12.7761	3e-05	0.533	GGTCGGTACC
GGTCGGYATS	MEME-3	NZ_LGDD01000339.1	77215	77224	-	12.7761	3e-05	0.533	GGTCGGTACC
GGTCGGYATS	MEME-3	NZ_LGDD01000106.1	89398	89407	+	12.7761	3e-05	0.533	GGTCGGTACC
GGTCGGYATS	MEME-3	NZ_LGDD01000024.1	121329	121338	-	12.7761	3e-05	0.533	GGTCGGTACC
AWACCGACCGGTCGGTATGTY	MEME-1	NZ_LGDD01000322.1	31446	31466	+	5.52542	3e-05	0.818	GTACGGTACGCACAGTTCGTA
AWACCGACCGGTCGGTATGTY	MEME-1	NZ_LGDD01000297.1	66352	66372	+	5.50847	3.02e-05	0.818	GTGCCGGTCGACCAGTACGAC
CATACCGACC	MEME-2	NZ_LGDD01000086.1	120	129	-	12.254	3.02e-05	1	CAAACAGAAC
CATACCGACC	MEME-2	NZ_LGDD01000338.1	19155	19164	+	12.254	3.02e-05	1	CAAACCGTAC
CATACCGACC	MEME-2	NZ_LGDD01000294.1	25640	25649	+	12.254	3.02e-05	1	CAAACAGAAC
CATACCGACC	MEME-2	NZ_LGDD01000313.1	30849	30858	+	12.254	3.02e-05	1	CAAACAGAAC
CATACCGACC	MEME-2	NZ_LGDD01000312.1	51121	51130	-	12.254	3.02e-05	1	CAAACCGTAC
CATACCGACC	MEME-2	NZ_LGDD01000326.1	51627	51636	-	12.254	3.02e-05	1	CAAACCGTAC
CATACCGACC	MEME-2	NZ_LGDD01000001.1	65481	65490	-	12.254	3.02e-05	1	CAAACAGAAC
CATACCGACC	MEME-2	NZ_LGDD01000328.1	169047	169056	-	12.254	3.02e-05	1	CAAACAGAAC
AWACCGACCGGTCGGTATGTY	MEME-1	NZ_LGDD01000321.1	1731	1751	+	5.49153	3.03e-05	0.818	GGACCTGTCCGGCGGTCTGGA
AWACCGACCGGTCGGTATGTY	MEME-1	NZ_LGDD01000257.1	17743	17763	-	5.49153	3.03e-05	0.818	AAACCAACAGGCCGGTGCGTC
AWACCGACCGGTCGGTATGTY	MEME-1	NZ_LGDD01000347.1	27283	27303	+	5.49153	3.03e-05	0.818	AGACCGCGATGTCTGTCTGCC
AWACCGACCGGTCGGTATGTY	MEME-1	NZ_LGDD01000291.1	74934	74954	-	5.49153	3.03e-05	0.818	CGACAACGAGGGCGGTTTCCT
AWACCGACCGGTCGGTATGTY	MEME-1	NZ_LGDD01000188.1	85354	85374	+	5.49153	3.03e-05	0.818	GGGCAGGCCGTTCAGTACGGC
AWACCGACCGGTCGGTATGTY	MEME-1	NZ_LGDD01000290.1	88738	88758	-	5.49153	3.03e-05	0.818	ATACGTACCAACCGGTTTTGT
GGTCGGYATS	MEME-3	NZ_LGDD01000317.1	1874	1883	-	12.7463	3.03e-05	0.537	GGTCTGTATG
GGTCGGYATS	MEME-3	NZ_LGDD01000291.1	26802	26811	-	12.7463	3.03e-05	0.537	GGTCTGTATG
AWACCGACCGGTCGGTATGTY	MEME-1	NZ_LGDD01000041.1	6321	6341	-	5.47458	3.05e-05	0.818	GAGCTGCCTCGCCGGAATGCC
AWACCGACCGGTCGGTATGTY	MEME-1	NZ_LGDD01000313.1	10409	10429	-	5.47458	3.05e-05	0.818	AGACAGCCCACCCTGTCTGAA
AWACCGACCGGTCGGTATGTY	MEME-1	NZ_LGDD01000257.1	35816	35836	-	5.47458	3.05e-05	0.818	AGACCGACTGGTCGGACTCCG
AWACCGACCGGTCGGTATGTY	MEME-1	NZ_LGDD01000024.1	51467	51487	-	5.47458	3.05e-05	0.818	GGGCCGCACGCGCGGTTCGCC
GGTCGGYATS	MEME-3	NZ_LGDD01000298.1	55463	55472	+	12.7164	3.05e-05	0.539	GGTTTGTATC
AWACCGACCGGTCGGTATGTY	MEME-1	NZ_LGDD01000352.1	16861	16881	+	5.45763	3.06e-05	0.818	GAGCGAACTCTTCGGAATCCC
AWACCGACCGGTCGGTATGTY	MEME-1	NZ_LGDD01000317.1	23403	23423	-	5.45763	3.06e-05	0.818	GTACTGGCTGGGCGGGATCTT
AWACCGACCGGTCGGTATGTY	MEME-1	NZ_LGDD01000070.1	41249	41269	+	5.45763	3.06e-05	0.818	GGTCAACCAGATCGGTTCGCT
AWACCGACCGGTCGGTATGTY	MEME-1	NZ_LGDD01000335.1	65164	65184	+	5.45763	3.06e-05	0.818	ATACCGTCAGGTCGGTAACGC
AWACCGACCGGTCGGTATGTY	MEME-1	NZ_LGDD01000234.1	110825	110845	+	5.45763	3.06e-05	0.818	GGTCGAACCAGACGGTTCGCC
AWACCGACCGGTCGGTATGTY	MEME-1	NZ_LGDD01000304.1	408	428	+	5.44068	3.07e-05	0.818	GTGCTGGCCGGCCAGTTCGCC
AWACCGACCGGTCGGTATGTY	MEME-1	NZ_LGDD01000022.1	2862	2882	-	5.44068	3.07e-05	0.818	GAACATGCCGCGCAGTTCGGT
AWACCGACCGGTCGGTATGTY	MEME-1	NZ_LGDD01000017.1	4519	4539	+	5.44068	3.07e-05	0.818	TGACCGTGAGGCCGGTCTCTT
AWACCGACCGGTCGGTATGTY	MEME-1	NZ_LGDD01000301.1	4532	4552	-	5.44068	3.07e-05	0.818	AGACATCACGGTTTGTTCGGC
AWACCGACCGGTCGGTATGTY	MEME-1	NZ_LGDD01000223.1	18468	18488	+	5.44068	3.07e-05	0.818	CATCCGTGCCCTCGGTTTGTT
AWACCGACCGGTCGGTATGTY	MEME-1	NZ_LGDD01000059.1	32464	32484	+	5.44068	3.07e-05	0.818	AGACGGCCCGGTCGGTCTCGG
AWACCGACCGGTCGGTATGTY	MEME-1	NZ_LGDD01000339.1	92827	92847	+	5.44068	3.07e-05	0.818	TGACCGCCAGATCGGTTCAAC
AWACCGACCGGTCGGTATGTY	MEME-1	NZ_LGDD01000036.1	111885	111905	+	5.44068	3.07e-05	0.818	GAGCCGACGGACCAGTTCGTC
AWACCGACCGGTCGGTATGTY	MEME-1	NZ_LGDD01000310.1	4636	4656	+	5.42373	3.09e-05	0.818	CAGCCGCTCAGGCGGTTCGAA
AWACCGACCGGTCGGTATGTY	MEME-1	NZ_LGDD01000235.1	86048	86068	+	5.42373	3.09e-05	0.818	GGACCGATGATCCGGTACCCC
AWACCGACCGGTCGGTATGTY	MEME-1	NZ_LGDD01000002.1	97788	97808	+	5.42373	3.09e-05	0.818	GGGCGGCCTGGTCTGTCTGGT
AWACCGACCGGTCGGTATGTY	MEME-1	NZ_LGDD01000001.1	98456	98476	-	5.42373	3.09e-05	0.818	CGGCCTGATGACCGGAATGTT
AWACCGACCGGTCGGTATGTY	MEME-1	NZ_LGDD01000328.1	225470	225490	-	5.42373	3.09e-05	0.818	AGGCCGCCAGGTTGGTCTCCC
AWACCGACCGGTCGGTATGTY	MEME-1	NZ_LGDD01000257.1	1261	1281	+	5.40678	3.1e-05	0.818	GTGCCACACCGCTGGTTCGTT
AWACCGACCGGTCGGTATGTY	MEME-1	NZ_LGDD01000155.1	4117	4137	+	5.40678	3.1e-05	0.818	GGACCGTCGAAACGGTTCCTC
AWACCGACCGGTCGGTATGTY	MEME-1	NZ_LGDD01000257.1	15898	15918	-	5.40678	3.1e-05	0.818	AAACAAAAACGATGGTTTCCG
AWACCGACCGGTCGGTATGTY	MEME-1	NZ_LGDD01000177.1	18423	18443	-	5.40678	3.1e-05	0.818	GAACAGCGCCAACGGTACGAC
CATACCGACC	MEME-2	NZ_LGDD01000170.1	116	125	-	12.2222	3.11e-05	1	CAAACCGAGC
CATACCGACC	MEME-2	NZ_LGDD01000112.1	624	633	+	12.2222	3.11e-05	1	CAAACCGAGC
CATACCGACC	MEME-2	NZ_LGDD01000027.1	11458	11467	-	12.2222	3.11e-05	1	CAAACCGAGC
CATACCGACC	MEME-2	NZ_LGDD01000155.1	19812	19821	-	12.2222	3.11e-05	1	CAAACCGAGC
CATACCGACC	MEME-2	NZ_LGDD01000304.1	56192	56201	-	12.2222	3.11e-05	1	CAAACCGAGC
CATACCGACC	MEME-2	NZ_LGDD01000002.1	83622	83631	+	12.2222	3.11e-05	1	CAAACCGAGC
CATACCGACC	MEME-2	NZ_LGDD01000246.1	84526	84535	-	12.2222	3.11e-05	1	CAAACCGAGC
AWACCGACCGGTCGGTATGTY	MEME-1	NZ_LGDD01000292.1	36005	36025	+	5.38983	3.12e-05	0.818	TTGCCGTGCGGTCGGAACCTT
AWACCGACCGGTCGGTATGTY	MEME-1	NZ_LGDD01000268.1	61828	61848	+	5.38983	3.12e-05	0.818	ATGCAGAACGTGCTGTTCAGC
AWACCGACCGGTCGGTATGTY	MEME-1	NZ_LGDD01000324.1	3208	3228	+	5.37288	3.13e-05	0.818	GGGCCGGTTGGTGGGTATCTT
AWACCGACCGGTCGGTATGTY	MEME-1	NZ_LGDD01000297.1	10688	10708	+	5.37288	3.13e-05	0.818	AATCCAGCATGACTGTTCGTC
AWACCGACCGGTCGGTATGTY	MEME-1	NZ_LGDD01000002.1	124683	124703	+	5.37288	3.13e-05	0.818	GGACTACAAGGTCCGTCTGCT
AWACCGACCGGTCGGTATGTY	MEME-1	NZ_LGDD01000188.1	4863	4883	+	5.35593	3.15e-05	0.818	AAACGGGAAATTCCGATTGCA
AWACCGACCGGTCGGTATGTY	MEME-1	NZ_LGDD01000291.1	15948	15968	+	5.35593	3.15e-05	0.818	TTACCTGCCGCTCGGAACGGC
AWACCGACCGGTCGGTATGTY	MEME-1	NZ_LGDD01000350.1	29539	29559	+	5.35593	3.15e-05	0.818	GGGCAGGATGTGCGGTTCCTC
AWACCGACCGGTCGGTATGTY	MEME-1	NZ_LGDD01000288.1	152068	152088	-	5.35593	3.15e-05	0.818	GAGCAGGGCGCGCAGTTTCTC
AWACCGACCGGTCGGTATGTY	MEME-1	NZ_LGDD01000328.1	155521	155541	-	5.35593	3.15e-05	0.818	GTACTTCTCGGACGGTTCGGG
AWACCGACCGGTCGGTATGTY	MEME-1	NZ_LGDD01000234.1	3481	3501	+	5.33898	3.16e-05	0.818	ATACTGGGGAGTTGGTACGAC
AWACCGACCGGTCGGTATGTY	MEME-1	NZ_LGDD01000299.1	23681	23701	-	5.33898	3.16e-05	0.818	AAGCTGAACCTGCAGTACGGC
AWACCGACCGGTCGGTATGTY	MEME-1	NZ_LGDD01000094.1	75584	75604	-	5.33898	3.16e-05	0.818	GGACAGCACGCTCGGTCCGCT
AWACCGACCGGTCGGTATGTY	MEME-1	NZ_LGDD01000133.1	76031	76051	+	5.33898	3.16e-05	0.818	GAACCGTGCCGTCGGTCTCGC
AWACCGACCGGTCGGTATGTY	MEME-1	NZ_LGDD01000094.1	84428	84448	+	5.33898	3.16e-05	0.818	GAGCCGGCCGAGCAGTTCGAA
AWACCGACCGGTCGGTATGTY	MEME-1	NZ_LGDD01000339.1	222264	222284	-	5.33898	3.16e-05	0.818	GGTCCGCCCGCTCAGTTTCGT
AWACCGACCGGTCGGTATGTY	MEME-1	NZ_LGDD01000103.1	257	277	+	5.32203	3.18e-05	0.818	AGACCGTGCGGACGGAACCCT
AWACCGACCGGTCGGTATGTY	MEME-1	NZ_LGDD01000019.1	9329	9349	-	5.32203	3.18e-05	0.818	ATGCTGGCCGCCCAGTTCGGT
AWACCGACCGGTCGGTATGTY	MEME-1	NZ_LGDD01000039.1	11557	11577	+	5.32203	3.18e-05	0.818	AAGCAGTACGTCCAGTTCGCC
AWACCGACCGGTCGGTATGTY	MEME-1	NZ_LGDD01000120.1	18692	18712	-	5.32203	3.18e-05	0.818	CTACGTCATCGGCTGTTTCTT
AWACCGACCGGTCGGTATGTY	MEME-1	NZ_LGDD01000177.1	21141	21161	-	5.32203	3.18e-05	0.818	ATACAGATCACCCGGTCTCAG
AWACCGACCGGTCGGTATGTY	MEME-1	NZ_LGDD01000309.1	30046	30066	-	5.32203	3.18e-05	0.818	AATCCGCACGCTTGGTACGAA
AWACCGACCGGTCGGTATGTY	MEME-1	NZ_LGDD01000120.1	195652	195672	+	5.32203	3.18e-05	0.818	GAGCGTGTCGATCTGTTCGGT
AWACCGACCGGTCGGTATGTY	MEME-1	NZ_LGDD01000346.1	10489	10509	+	5.30508	3.19e-05	0.818	GAGCCGAACAGGCCGTTTCCG
AWACCGACCGGTCGGTATGTY	MEME-1	NZ_LGDD01000300.1	74214	74234	+	5.30508	3.19e-05	0.818	AGTCGGGGCAGTCGGTTCGGT
AWACCGACCGGTCGGTATGTY	MEME-1	NZ_LGDD01000017.1	8689	8709	-	5.28814	3.21e-05	0.818	ATTCCAGGAGGGCGGTCTGCA
AWACCGACCGGTCGGTATGTY	MEME-1	NZ_LGDD01000011.1	11986	12006	+	5.28814	3.21e-05	0.818	GAGCAGGTCGGGTCGTATGCC
AWACCGACCGGTCGGTATGTY	MEME-1	NZ_LGDD01000345.1	19868	19888	-	5.28814	3.21e-05	0.818	GATCCTCTTCTACGGTCTGTT
AWACCGACCGGTCGGTATGTY	MEME-1	NZ_LGDD01000291.1	17717	17737	+	5.27119	3.22e-05	0.818	GGCCCGGTCGGCCGGTATGTC
AWACCGACCGGTCGGTATGTY	MEME-1	NZ_LGDD01000335.1	33224	33244	+	5.27119	3.22e-05	0.818	GAACCGTCAGAACTGAACGTC
AWACCGACCGGTCGGTATGTY	MEME-1	NZ_LGDD01000335.1	33221	33241	-	5.27119	3.22e-05	0.818	GTTCAGTTCTGACGGTTCGTC
AWACCGACCGGTCGGTATGTY	MEME-1	NZ_LGDD01000322.1	35048	35068	+	5.27119	3.22e-05	0.818	GTTCGTGCTAGTTGGTATCAA
AWACCGACCGGTCGGTATGTY	MEME-1	NZ_LGDD01000212.1	53002	53022	+	5.27119	3.22e-05	0.818	AGTCCGCTTGGCCAGTTCGTC
AWACCGACCGGTCGGTATGTY	MEME-1	NZ_LGDD01000102.1	1678	1698	-	5.25424	3.24e-05	0.818	GAACAAGACCGGCCGTTTCCC
AWACCGACCGGTCGGTATGTY	MEME-1	NZ_LGDD01000073.1	2182	2202	+	5.25424	3.24e-05	0.818	TTGCGGTCCGCTCCGTATGGC
AWACCGACCGGTCGGTATGTY	MEME-1	NZ_LGDD01000310.1	1072	1092	-	5.23729	3.25e-05	0.818	GAGCGGTCCGACCAGTACGTC
AWACCGACCGGTCGGTATGTY	MEME-1	NZ_LGDD01000257.1	1793	1813	-	5.23729	3.25e-05	0.818	GGGCGTGTCGGTCGGATCGTT
AWACCGACCGGTCGGTATGTY	MEME-1	NZ_LGDD01000036.1	3520	3540	+	5.23729	3.25e-05	0.818	AAGGCGAAGGATCGGTATCTC
AWACCGACCGGTCGGTATGTY	MEME-1	NZ_LGDD01000307.1	10350	10370	-	5.23729	3.25e-05	0.818	AAGCTGCACGCCCAGTACCTC
AWACCGACCGGTCGGTATGTY	MEME-1	NZ_LGDD01000212.1	25038	25058	-	5.23729	3.25e-05	0.818	AAGCTGCCCAGGCGGATCCCT
AWACCGACCGGTCGGTATGTY	MEME-1	NZ_LGDD01000177.1	6050	6070	-	5.22034	3.27e-05	0.818	GATCGGAATCGTCGGTCTGCC
AWACCGACCGGTCGGTATGTY	MEME-1	NZ_LGDD01000013.1	30353	30373	-	5.22034	3.27e-05	0.818	GAGCCGGACAGCTGGTACGGC
AWACCGACCGGTCGGTATGTY	MEME-1	NZ_LGDD01000332.1	36066	36086	-	5.22034	3.27e-05	0.818	CGACATGCTGGGCGGTCTGGT
AWACCGACCGGTCGGTATGTY	MEME-1	NZ_LGDD01000121.1	58741	58761	-	5.22034	3.27e-05	0.818	ATGCCGATCAGGCGGTCCAGC
AWACCGACCGGTCGGTATGTY	MEME-1	NZ_LGDD01000059.1	102033	102053	+	5.22034	3.27e-05	0.818	GGGCTGGACGAACAGTTTCCC
AWACCGACCGGTCGGTATGTY	MEME-1	NZ_LGDD01000120.1	117967	117987	-	5.22034	3.27e-05	0.818	AAGCCGTCTGCGCGGATTCGA
AWACCGACCGGTCGGTATGTY	MEME-1	NZ_LGDD01000179.1	395	415	+	5.20339	3.29e-05	0.818	GTTCCTGGCGCTCGGTCTGCT
AWACCGACCGGTCGGTATGTY	MEME-1	NZ_LGDD01000200.1	2948	2968	-	5.20339	3.29e-05	0.818	GTTCCTGGCGCTCGGTCTGCT
AWACCGACCGGTCGGTATGTY	MEME-1	NZ_LGDD01000296.1	5887	5907	+	5.20339	3.29e-05	0.818	TAGCTGGCTCATCGGTTCCTC
AWACCGACCGGTCGGTATGTY	MEME-1	NZ_LGDD01000292.1	22424	22444	+	5.20339	3.29e-05	0.818	CATCCACCTGGCCGGTTTCCC
AWACCGACCGGTCGGTATGTY	MEME-1	NZ_LGDD01000094.1	100854	100874	-	5.20339	3.29e-05	0.818	TTGCTGGCCGAGCTGTACGCC
AWACCGACCGGTCGGTATGTY	MEME-1	NZ_LGDD01000199.1	107259	107279	-	5.20339	3.29e-05	0.818	GTTCCTGGCGCTCGGTCTGCT
GGTCGGYATS	MEME-3	NZ_LGDD01000310.1	187	196	-	12.597	3.3e-05	0.558	GGTCTGCATC
GGTCGGYATS	MEME-3	NZ_LGDD01000109.1	1280	1289	+	12.597	3.3e-05	0.558	GGTCTGCATC
GGTCGGYATS	MEME-3	NZ_LGDD01000200.1	1693	1702	+	12.597	3.3e-05	0.558	GGTCAGTCTG
GGTCGGYATS	MEME-3	NZ_LGDD01000053.1	3415	3424	+	12.597	3.3e-05	0.558	GGTCAGTCTG
GGTCGGYATS	MEME-3	NZ_LGDD01000032.1	3456	3465	-	12.597	3.3e-05	0.558	GGTAGGTCTG
GGTCGGYATS	MEME-3	NZ_LGDD01000306.1	4720	4729	-	12.597	3.3e-05	0.558	GGTCTGCATC
GGTCGGYATS	MEME-3	NZ_LGDD01000177.1	5238	5247	+	12.597	3.3e-05	0.558	GGTAGGTCTG
GGTCGGYATS	MEME-3	NZ_LGDD01000053.1	6304	6313	+	12.597	3.3e-05	0.558	GGTAGGTCTG
GGTCGGYATS	MEME-3	NZ_LGDD01000311.1	8926	8935	-	12.597	3.3e-05	0.558	GGTCTGCATC
GGTCGGYATS	MEME-3	NZ_LGDD01000361.1	10339	10348	+	12.597	3.3e-05	0.558	GGTCTGCATC
GGTCGGYATS	MEME-3	NZ_LGDD01000029.1	10419	10428	+	12.597	3.3e-05	0.558	GGTCTGCATC
GGTCGGYATS	MEME-3	NZ_LGDD01000188.1	11055	11064	+	12.597	3.3e-05	0.558	GGTAGGTCTG
GGTCGGYATS	MEME-3	NZ_LGDD01000342.1	11279	11288	+	12.597	3.3e-05	0.558	GGTCTGCATC
GGTCGGYATS	MEME-3	NZ_LGDD01000307.1	12652	12661	+	12.597	3.3e-05	0.558	GGTCTGCATC
GGTCGGYATS	MEME-3	NZ_LGDD01000312.1	13777	13786	-	12.597	3.3e-05	0.558	GGTCTGCATC
GGTCGGYATS	MEME-3	NZ_LGDD01000308.1	13867	13876	-	12.597	3.3e-05	0.558	GGTCTGCATC
GGTCGGYATS	MEME-3	NZ_LGDD01000305.1	14437	14446	-	12.597	3.3e-05	0.558	GGTCTGCATC
GGTCGGYATS	MEME-3	NZ_LGDD01000006.1	15690	15699	+	12.597	3.3e-05	0.558	GGTCTGCATC
GGTCGGYATS	MEME-3	NZ_LGDD01000029.1	16186	16195	+	12.597	3.3e-05	0.558	GGTCTGCATC
GGTCGGYATS	MEME-3	NZ_LGDD01000005.1	19470	19479	+	12.597	3.3e-05	0.558	GGTCTGCATC
GGTCGGYATS	MEME-3	NZ_LGDD01000024.1	20094	20103	+	12.597	3.3e-05	0.558	GGTCTGCATC
GGTCGGYATS	MEME-3	NZ_LGDD01000017.1	20382	20391	-	12.597	3.3e-05	0.558	GGTCAGTCTG
GGTCGGYATS	MEME-3	NZ_LGDD01000343.1	20638	20647	-	12.597	3.3e-05	0.558	GGTCAGTCTG
GGTCGGYATS	MEME-3	NZ_LGDD01000257.1	20643	20652	-	12.597	3.3e-05	0.558	GGTAGGTCTG
GGTCGGYATS	MEME-3	NZ_LGDD01000003.1	23827	23836	+	12.597	3.3e-05	0.558	GGTAGGTCTG
GGTCGGYATS	MEME-3	NZ_LGDD01000352.1	24390	24399	+	12.597	3.3e-05	0.558	GGTCTGCATC
GGTCGGYATS	MEME-3	NZ_LGDD01000322.1	26893	26902	+	12.597	3.3e-05	0.558	GGTCAGTCTG
GGTCGGYATS	MEME-3	NZ_LGDD01000292.1	28128	28137	-	12.597	3.3e-05	0.558	GGTCTGCATC
GGTCGGYATS	MEME-3	NZ_LGDD01000350.1	36229	36238	+	12.597	3.3e-05	0.558	GGTCAGTCTG
GGTCGGYATS	MEME-3	NZ_LGDD01000212.1	40853	40862	+	12.597	3.3e-05	0.558	GGTAGGTCTG
GGTCGGYATS	MEME-3	NZ_LGDD01000315.1	41985	41994	+	12.597	3.3e-05	0.558	GGTCTGCATC
GGTCGGYATS	MEME-3	NZ_LGDD01000318.1	46151	46160	+	12.597	3.3e-05	0.558	GGTCTGCATC
GGTCGGYATS	MEME-3	NZ_LGDD01000335.1	46238	46247	+	12.597	3.3e-05	0.558	GGTCTGCATC
GGTCGGYATS	MEME-3	NZ_LGDD01000155.1	53783	53792	-	12.597	3.3e-05	0.558	GGTAGGTCTG
GGTCGGYATS	MEME-3	NZ_LGDD01000234.1	70802	70811	-	12.597	3.3e-05	0.558	GGTCTGCATC
GGTCGGYATS	MEME-3	NZ_LGDD01000268.1	71592	71601	-	12.597	3.3e-05	0.558	GGTCTGCATC
GGTCGGYATS	MEME-3	NZ_LGDD01000094.1	75145	75154	+	12.597	3.3e-05	0.558	GGTCAGTCTG
GGTCGGYATS	MEME-3	NZ_LGDD01000307.1	80122	80131	-	12.597	3.3e-05	0.558	GGTCTGCATC
GGTCGGYATS	MEME-3	NZ_LGDD01000070.1	81273	81282	+	12.597	3.3e-05	0.558	GGTCTGCATC
GGTCGGYATS	MEME-3	NZ_LGDD01000047.1	82474	82483	+	12.597	3.3e-05	0.558	GGTCTGCATC
GGTCGGYATS	MEME-3	NZ_LGDD01000094.1	101895	101904	-	12.597	3.3e-05	0.558	GGTCAGTCTG
GGTCGGYATS	MEME-3	NZ_LGDD01000155.1	104389	104398	+	12.597	3.3e-05	0.558	GGTAGGTCTG
GGTCGGYATS	MEME-3	NZ_LGDD01000317.1	104983	104992	+	12.597	3.3e-05	0.558	GGTCTGCATC
GGTCGGYATS	MEME-3	NZ_LGDD01000047.1	111526	111535	+	12.597	3.3e-05	0.558	GGTAGGTCTG
GGTCGGYATS	MEME-3	NZ_LGDD01000328.1	137608	137617	+	12.597	3.3e-05	0.558	GGTCTGCATC
GGTCGGYATS	MEME-3	NZ_LGDD01000001.1	177365	177374	-	12.597	3.3e-05	0.558	GGTAGGTCTG
GGTCGGYATS	MEME-3	NZ_LGDD01000001.1	188194	188203	+	12.597	3.3e-05	0.558	GGTCTGCATC
GGTCGGYATS	MEME-3	NZ_LGDD01000306.1	200929	200938	-	12.597	3.3e-05	0.558	GGTAGGTCTG
GGTCGGYATS	MEME-3	NZ_LGDD01000120.1	215349	215358	+	12.597	3.3e-05	0.558	GGTCTGCATC
AWACCGACCGGTCGGTATGTY	MEME-1	NZ_LGDD01000305.1	45525	45545	-	5.18644	3.3e-05	0.818	ATGACGGCTGATCGGTTTGGA
AWACCGACCGGTCGGTATGTY	MEME-1	NZ_LGDD01000351.1	2339	2359	-	5.16949	3.32e-05	0.818	CAACAAGTGGAGCGGTATCCA
AWACCGACCGGTCGGTATGTY	MEME-1	NZ_LGDD01000341.1	25502	25522	+	5.16949	3.32e-05	0.818	CGGCCGTTCGGCCGGTCTGTC
AWACCGACCGGTCGGTATGTY	MEME-1	NZ_LGDD01000294.1	39618	39638	-	5.16949	3.32e-05	0.818	CTGCTGGTCAAGCGGTATGCG
AWACCGACCGGTCGGTATGTY	MEME-1	NZ_LGDD01000350.1	46806	46826	-	5.16949	3.32e-05	0.818	GTTCTTCCTGTCCGGTCTGTA
AWACCGACCGGTCGGTATGTY	MEME-1	NZ_LGDD01000106.1	92852	92872	-	5.16949	3.32e-05	0.818	CGGCGACAAGGTCGGTTTCGT
AWACCGACCGGTCGGTATGTY	MEME-1	NZ_LGDD01000288.1	129059	129079	+	5.16949	3.32e-05	0.818	CAACAGCCCGGGTGGTTCCTT
GGTCGGYATS	MEME-3	NZ_LGDD01000024.1	101405	101414	+	12.5672	3.33e-05	0.563	GGTTAGTCTC
AWACCGACCGGTCGGTATGTY	MEME-1	NZ_LGDD01000295.1	18881	18901	+	5.15254	3.33e-05	0.818	ATGCTGCACGGCCCGTACGGC
AWACCGACCGGTCGGTATGTY	MEME-1	NZ_LGDD01000339.1	46075	46095	+	5.15254	3.33e-05	0.818	GTGCAGGTCATGCTGTACGGC
AWACCGACCGGTCGGTATGTY	MEME-1	NZ_LGDD01000065.1	795	815	-	5.13559	3.35e-05	0.818	GGGCCGCACGAACTGTACGAA
AWACCGACCGGTCGGTATGTY	MEME-1	NZ_LGDD01000012.1	2739	2759	+	5.13559	3.35e-05	0.818	GTAGGGTACGGGCGGTATGTA
AWACCGACCGGTCGGTATGTY	MEME-1	NZ_LGDD01000120.1	9850	9870	+	5.13559	3.35e-05	0.818	CTTCAGCCAGTGCGGTTTGCC
AWACCGACCGGTCGGTATGTY	MEME-1	NZ_LGDD01000120.1	25170	25190	+	5.13559	3.35e-05	0.818	GGACGAGACCTTCGGTCTGCC
AWACCGACCGGTCGGTATGTY	MEME-1	NZ_LGDD01000106.1	49858	49878	-	5.13559	3.35e-05	0.818	CAGCGGCTCGCTCTGTTTGCC
AWACCGACCGGTCGGTATGTY	MEME-1	NZ_LGDD01000002.1	102396	102416	+	5.13559	3.35e-05	0.818	AAGCTGGCCGCGCTGTTCGGC
AWACCGACCGGTCGGTATGTY	MEME-1	NZ_LGDD01000099.1	1679	1699	-	5.11864	3.36e-05	0.818	GTTCGTGCAGGTCGGTATCCG
AWACCGACCGGTCGGTATGTY	MEME-1	NZ_LGDD01000291.1	46651	46671	-	5.11864	3.36e-05	0.818	CAGCGAGCCGGGCGGTTCGCT
AWACCGACCGGTCGGTATGTY	MEME-1	NZ_LGDD01000081.1	66381	66401	-	5.11864	3.36e-05	0.818	GAGCTGGCAGACCAGTTTGTG
AWACCGACCGGTCGGTATGTY	MEME-1	NZ_LGDD01000036.1	97701	97721	+	5.11864	3.36e-05	0.818	ATGCGGCCACAGCTGTACGTC
AWACCGACCGGTCGGTATGTY	MEME-1	NZ_LGDD01000234.1	198598	198618	-	5.10169	3.38e-05	0.818	AAACTGACTAGTCACATTGTT
AWACCGACCGGTCGGTATGTY	MEME-1	NZ_LGDD01000029.1	5776	5796	+	5.08475	3.4e-05	0.818	CTTCTTGCCGATCGGTCTGTC
AWACCGACCGGTCGGTATGTY	MEME-1	NZ_LGDD01000330.1	11501	11521	+	5.08475	3.4e-05	0.818	GTACTGATCCTGCTGTTCGGC
AWACCGACCGGTCGGTATGTY	MEME-1	NZ_LGDD01000320.1	24545	24565	-	5.08475	3.4e-05	0.818	GAACAGCACTGTCCGTACGGA
AWACCGACCGGTCGGTATGTY	MEME-1	NZ_LGDD01000318.1	44730	44750	-	5.08475	3.4e-05	0.818	CAACAGCCAGTACGGAATGGC
AWACCGACCGGTCGGTATGTY	MEME-1	NZ_LGDD01000306.1	140411	140431	-	5.08475	3.4e-05	0.818	GGACCGCCAGGCCAGTTCGAC
CATACCGACC	MEME-2	NZ_LGDD01000266.1	205	214	-	12.1905	3.41e-05	1	CAAACCGGCC
CATACCGACC	MEME-2	NZ_LGDD01000117.1	329	338	+	12.1905	3.41e-05	1	CAAACCGTAT
CATACCGACC	MEME-2	NZ_LGDD01000161.1	675	684	+	12.1905	3.41e-05	1	CAAACCGGCC
CATACCGACC	MEME-2	NZ_LGDD01000045.1	1224	1233	+	12.1905	3.41e-05	1	CAAACCGATC
CATACCGACC	MEME-2	NZ_LGDD01000025.1	1517	1526	-	12.1905	3.41e-05	1	CAAACCGGCC
CATACCGACC	MEME-2	NZ_LGDD01000352.1	4406	4415	-	12.1905	3.41e-05	1	CAAACCGGCC
CATACCGACC	MEME-2	NZ_LGDD01000053.1	5838	5847	-	12.1905	3.41e-05	1	CAAACCGATC
CATACCGACC	MEME-2	NZ_LGDD01000018.1	6410	6419	+	12.1905	3.41e-05	1	CAAACCGGCC
CATACCGACC	MEME-2	NZ_LGDD01000344.1	8007	8016	-	12.1905	3.41e-05	1	CAAACCGGCC
CATACCGACC	MEME-2	NZ_LGDD01000307.1	8617	8626	-	12.1905	3.41e-05	1	CAAACCGGCC
CATACCGACC	MEME-2	NZ_LGDD01000081.1	8768	8777	+	12.1905	3.41e-05	1	CAAACCGGCC
CATACCGACC	MEME-2	NZ_LGDD01000351.1	13252	13261	+	12.1905	3.41e-05	1	CAAACCGATC
CATACCGACC	MEME-2	NZ_LGDD01000030.1	16151	16160	-	12.1905	3.41e-05	1	CAAACCGGCC
CATACCGACC	MEME-2	NZ_LGDD01000121.1	16518	16527	+	12.1905	3.41e-05	1	CAAACCGGCC
CATACCGACC	MEME-2	NZ_LGDD01000325.1	22811	22820	+	12.1905	3.41e-05	1	CAAACCGGCC
CATACCGACC	MEME-2	NZ_LGDD01000329.1	29093	29102	+	12.1905	3.41e-05	1	CAAACCGTAT
CATACCGACC	MEME-2	NZ_LGDD01000001.1	32447	32456	+	12.1905	3.41e-05	1	CAAACCGGCC
CATACCGACC	MEME-2	NZ_LGDD01000047.1	37534	37543	+	12.1905	3.41e-05	1	CAAACCGGCC
CATACCGACC	MEME-2	NZ_LGDD01000327.1	42300	42309	+	12.1905	3.41e-05	1	CAAACCGATC
CATACCGACC	MEME-2	NZ_LGDD01000305.1	45527	45536	+	12.1905	3.41e-05	1	CAAACCGATC
CATACCGACC	MEME-2	NZ_LGDD01000317.1	49871	49880	-	12.1905	3.41e-05	1	CAAACCGGCC
CATACCGACC	MEME-2	NZ_LGDD01000304.1	54214	54223	+	12.1905	3.41e-05	1	CAAACCGGCC
CATACCGACC	MEME-2	NZ_LGDD01000314.1	54347	54356	-	12.1905	3.41e-05	1	CAAACCGGCC
CATACCGACC	MEME-2	NZ_LGDD01000121.1	59513	59522	-	12.1905	3.41e-05	1	CAAACCGGCC
CATACCGACC	MEME-2	NZ_LGDD01000235.1	73830	73839	-	12.1905	3.41e-05	1	CAAACCGGCC
CATACCGACC	MEME-2	NZ_LGDD01000133.1	92321	92330	+	12.1905	3.41e-05	1	CAAACCGGCC
CATACCGACC	MEME-2	NZ_LGDD01000106.1	97072	97081	+	12.1905	3.41e-05	1	CAAACCGTAT
CATACCGACC	MEME-2	NZ_LGDD01000047.1	99344	99353	-	12.1905	3.41e-05	1	CAAACCGGCC
CATACCGACC	MEME-2	NZ_LGDD01000002.1	104160	104169	+	12.1905	3.41e-05	1	CAAACCGGCC
CATACCGACC	MEME-2	NZ_LGDD01000120.1	110283	110292	-	12.1905	3.41e-05	1	CAAACCGGCC
CATACCGACC	MEME-2	NZ_LGDD01000293.1	119036	119045	+	12.1905	3.41e-05	1	CAAACCGGCC
CATACCGACC	MEME-2	NZ_LGDD01000306.1	157816	157825	-	12.1905	3.41e-05	1	CAAACCGGCC
AWACCGACCGGTCGGTATGTY	MEME-1	NZ_LGDD01000023.1	5835	5855	-	5.0678	3.41e-05	0.818	GGGCGGCCCATCCGGTACGCC
AWACCGACCGGTCGGTATGTY	MEME-1	NZ_LGDD01000291.1	7881	7901	-	5.0678	3.41e-05	0.818	GAACTGATCCGCTGGTACGGC
AWACCGACCGGTCGGTATGTY	MEME-1	NZ_LGDD01000328.1	8216	8236	-	5.0678	3.41e-05	0.818	CTACCTACCGGGTGGTATCGG
AWACCGACCGGTCGGTATGTY	MEME-1	NZ_LGDD01000332.1	21813	21833	+	5.0678	3.41e-05	0.818	ATGCCGATCAGGCGGTCCAGA
AWACCGACCGGTCGGTATGTY	MEME-1	NZ_LGDD01000361.1	22016	22036	+	5.0678	3.41e-05	0.818	GTGCCGCGCGATCGGCATGTT
AWACCGACCGGTCGGTATGTY	MEME-1	NZ_LGDD01000024.1	24499	24519	-	5.0678	3.41e-05	0.818	AGACCGACAAGGCGGACTACA
AWACCGACCGGTCGGTATGTY	MEME-1	NZ_LGDD01000081.1	29476	29496	-	5.0678	3.41e-05	0.818	GAACGGATCTGGCTGTACCCC
AWACCGACCGGTCGGTATGTY	MEME-1	NZ_LGDD01000009.1	33163	33183	+	5.0678	3.41e-05	0.818	AGACCGAGCAGCCGGTGTGCC
AWACCGACCGGTCGGTATGTY	MEME-1	NZ_LGDD01000316.1	38100	38120	+	5.0678	3.41e-05	0.818	GGACCTGACGGCCCGTACGCC
AWACCGACCGGTCGGTATGTY	MEME-1	NZ_LGDD01000296.1	76305	76325	+	5.0678	3.41e-05	0.818	ATTCGTCCGTGTCGGTACGTA
AWACCGACCGGTCGGTATGTY	MEME-1	NZ_LGDD01000223.1	87710	87730	-	5.0678	3.41e-05	0.818	CAACATCGCGTTCGGTTCGCA
AWACCGACCGGTCGGTATGTY	MEME-1	NZ_LGDD01000090.1	199	219	+	5.05085	3.43e-05	0.818	GGGCGTCCCCTTCGGTCTGTA
AWACCGACCGGTCGGTATGTY	MEME-1	NZ_LGDD01000120.1	13680	13700	+	5.05085	3.43e-05	0.818	AGACGGGGTGGACCGTATCGC
AWACCGACCGGTCGGTATGTY	MEME-1	NZ_LGDD01000307.1	24788	24808	-	5.05085	3.43e-05	0.818	AGGCCTGCGAGGCGGTTCATC
AWACCGACCGGTCGGTATGTY	MEME-1	NZ_LGDD01000292.1	4647	4667	-	5.0339	3.44e-05	0.818	CAGCGGCCCAGGCGGTACGCC
AWACCGACCGGTCGGTATGTY	MEME-1	NZ_LGDD01000094.1	8098	8118	-	5.0339	3.44e-05	0.818	AAGCTTCTTGATCGGATTGAG
AWACCGACCGGTCGGTATGTY	MEME-1	NZ_LGDD01000059.1	36727	36747	+	5.01695	3.46e-05	0.818	AGTCCGCAAGGCCGGAATCAT
AWACCGACCGGTCGGTATGTY	MEME-1	NZ_LGDD01000312.1	47070	47090	+	5.01695	3.46e-05	0.818	GAACTGAAGGTTCGGAATGGG
CATACCGACC	MEME-2	NZ_LGDD01000288.1	47366	47375	+	12.1746	3.47e-05	1	GATACCGACA
AWACCGACCGGTCGGTATGTY	MEME-1	NZ_LGDD01000094.1	47992	48012	+	5	3.48e-05	0.818	TGGCTGGTCGAACCGTATGCC
AWACCGACCGGTCGGTATGTY	MEME-1	NZ_LGDD01000120.1	65777	65797	-	5	3.48e-05	0.818	CTGCATCCCGGGCGGAATCCT
AWACCGACCGGTCGGTATGTY	MEME-1	NZ_LGDD01000005.1	1183	1203	-	4.98305	3.49e-05	0.818	GAGCAGCTCGGGCAGTATCCG
AWACCGACCGGTCGGTATGTY	MEME-1	NZ_LGDD01000056.1	5706	5726	+	4.98305	3.49e-05	0.818	AAGCGGAACATCCTGTTCGTG
AWACCGACCGGTCGGTATGTY	MEME-1	NZ_LGDD01000299.1	26305	26325	+	4.98305	3.49e-05	0.818	GAGCTGTCTAGCCGGTACACA
AWACCGACCGGTCGGTATGTY	MEME-1	NZ_LGDD01000339.1	41216	41236	+	4.98305	3.49e-05	0.818	AGACCGATGTATCGGTCCGCT
AWACCGACCGGTCGGTATGTY	MEME-1	NZ_LGDD01000288.1	76694	76714	-	4.98305	3.49e-05	0.818	GAACATCCGGATCAGTACGAC
AWACCGACCGGTCGGTATGTY	MEME-1	NZ_LGDD01000290.1	119045	119065	-	4.98305	3.49e-05	0.818	GTGCCGGCCGCGCTGTTCGAC
CATACCGACC	MEME-2	NZ_LGDD01000133.1	78314	78323	-	12.1587	3.5e-05	1	CAAACCGAGT
AWACCGACCGGTCGGTATGTY	MEME-1	NZ_LGDD01000306.1	86795	86815	-	4.9661	3.51e-05	0.818	GAGCCAGTCGGTCGGGTTGCT
AWACCGACCGGTCGGTATGTY	MEME-1	NZ_LGDD01000308.1	52094	52114	-	4.94915	3.53e-05	0.818	GTGCCGCACGGCCTGTACCGC
AWACCGACCGGTCGGTATGTY	MEME-1	NZ_LGDD01000235.1	63087	63107	-	4.94915	3.53e-05	0.818	GGGCCTGCCGGACTGTTCGGC
AWACCGACCGGTCGGTATGTY	MEME-1	NZ_LGDD01000317.1	7554	7574	+	4.9322	3.54e-05	0.818	AGGCCTTGCGGACGGATTCGT
AWACCGACCGGTCGGTATGTY	MEME-1	NZ_LGDD01000028.1	11949	11969	-	4.9322	3.54e-05	0.818	GGTCATGTCGGGCGGTCTCTT
AWACCGACCGGTCGGTATGTY	MEME-1	NZ_LGDD01000001.1	42774	42794	-	4.91525	3.56e-05	0.818	GTGCCGCCCAGGCTGTACGCG
AWACCGACCGGTCGGTATGTY	MEME-1	NZ_LGDD01000166.1	53912	53932	+	4.91525	3.56e-05	0.818	GTACAGCTCGGCCCGTATCCG
AWACCGACCGGTCGGTATGTY	MEME-1	NZ_LGDD01000003.1	17021	17041	-	4.89831	3.57e-05	0.818	CTGCGACTCAAGCGGTACGTC
AWACCGACCGGTCGGTATGTY	MEME-1	NZ_LGDD01000340.1	4774	4794	-	4.88136	3.59e-05	0.818	GGGCCGAACTGACGGTCCGTC
AWACCGACCGGTCGGTATGTY	MEME-1	NZ_LGDD01000339.1	68664	68684	-	4.88136	3.59e-05	0.818	ATACAGGAGGTGCGGTTCACC
AWACCGACCGGTCGGTATGTY	MEME-1	NZ_LGDD01000002.1	85266	85286	+	4.88136	3.59e-05	0.818	AGACCCACTCGACGGTTTCCT
AWACCGACCGGTCGGTATGTY	MEME-1	NZ_LGDD01000120.1	217058	217078	+	4.88136	3.59e-05	0.818	AAACTGCTCGCGCGGATCCTC
CATACCGACC	MEME-2	NZ_LGDD01000341.1	286	295	+	12.127	3.6e-05	1	CAAACCGGCT
CATACCGACC	MEME-2	NZ_LGDD01000246.1	10173	10182	+	12.127	3.6e-05	1	CAAACCGGCT
CATACCGACC	MEME-2	NZ_LGDD01000324.1	15866	15875	+	12.127	3.6e-05	1	CAAACCGGCT
CATACCGACC	MEME-2	NZ_LGDD01000287.1	34698	34707	+	12.127	3.6e-05	1	CAAACCGGCT
CATACCGACC	MEME-2	NZ_LGDD01000024.1	40233	40242	+	12.127	3.6e-05	1	CAAACCGGCT
CATACCGACC	MEME-2	NZ_LGDD01000001.1	120428	120437	+	12.127	3.6e-05	1	CAAACCGGCT
CATACCGACC	MEME-2	NZ_LGDD01000306.1	179701	179710	+	12.127	3.6e-05	1	CAAACCGGCT
CATACCGACC	MEME-2	NZ_LGDD01000120.1	198731	198740	+	12.127	3.6e-05	1	CAAACCGGCT
AWACCGACCGGTCGGTATGTY	MEME-1	NZ_LGDD01000059.1	26357	26377	+	4.86441	3.61e-05	0.818	GTACCTCCCGGTCAGTTCCCG
AWACCGACCGGTCGGTATGTY	MEME-1	NZ_LGDD01000340.1	32666	32686	-	4.86441	3.61e-05	0.818	ATTCCGTCTCGCCCGTACGTT
AWACCGACCGGTCGGTATGTY	MEME-1	NZ_LGDD01000317.1	33522	33542	-	4.86441	3.61e-05	0.818	GGACGGCCCGGCCCGTACGCT
AWACCGACCGGTCGGTATGTY	MEME-1	NZ_LGDD01000024.1	36580	36600	+	4.86441	3.61e-05	0.818	GAGCCGGCCGTGCAGTTCGGC
AWACCGACCGGTCGGTATGTY	MEME-1	NZ_LGDD01000133.1	101792	101812	-	4.86441	3.61e-05	0.818	AGACGATCGAGACGGTCTCCT
AWACCGACCGGTCGGTATGTY	MEME-1	NZ_LGDD01000339.1	135840	135860	+	4.86441	3.61e-05	0.818	TGACAGCACGTCCTGTTCCTT
AWACCGACCGGTCGGTATGTY	MEME-1	NZ_LGDD01000306.1	239254	239274	-	4.86441	3.61e-05	0.818	GTGCGTGCAGGCCTGTTCGTC
CATACCGACC	MEME-2	NZ_LGDD01000318.1	6170	6179	-	12.1111	3.61e-05	1	CAAACCTACT
AWACCGACCGGTCGGTATGTY	MEME-1	NZ_LGDD01000348.1	29946	29966	-	4.84746	3.63e-05	0.818	TAACAGCAGATTCGGAATCCC
AWACCGACCGGTCGGTATGTY	MEME-1	NZ_LGDD01000305.1	42581	42601	-	4.84746	3.63e-05	0.818	GAGCTGTCCCGCCGGTTCGCC
AWACCGACCGGTCGGTATGTY	MEME-1	NZ_LGDD01000303.1	51415	51435	+	4.84746	3.63e-05	0.818	GAACGGGCTGAGCGGACTGTC
AWACCGACCGGTCGGTATGTY	MEME-1	NZ_LGDD01000291.1	62302	62322	-	4.84746	3.63e-05	0.818	GGACCGCTTCATCCGTACGCT
AWACCGACCGGTCGGTATGTY	MEME-1	NZ_LGDD01000246.1	66993	67013	-	4.84746	3.63e-05	0.818	AAGCGGACCGCGCTGTTCGTG
AWACCGACCGGTCGGTATGTY	MEME-1	NZ_LGDD01000106.1	82519	82539	+	4.84746	3.63e-05	0.818	GTGCCGCCAGGCCTGTTCCAT
AWACCGACCGGTCGGTATGTY	MEME-1	NZ_LGDD01000120.1	208011	208031	+	4.84746	3.63e-05	0.818	AGACGATCCCCTCGGATTCCT
AWACCGACCGGTCGGTATGTY	MEME-1	NZ_LGDD01000044.1	6320	6340	-	4.83051	3.64e-05	0.818	GTACCGGCACCTCGGTCTCGC
AWACCGACCGGTCGGTATGTY	MEME-1	NZ_LGDD01000291.1	7884	7904	+	4.83051	3.64e-05	0.818	GTACCAGCGGATCAGTTCCAT
AWACCGACCGGTCGGTATGTY	MEME-1	NZ_LGDD01000081.1	67248	67268	+	4.83051	3.64e-05	0.818	GGACCGGCAGATCGGCATGCT
AWACCGACCGGTCGGTATGTY	MEME-1	NZ_LGDD01000288.1	89051	89071	-	4.83051	3.64e-05	0.818	CTGCTGCACGGCCGGTACGAC
AWACCGACCGGTCGGTATGTY	MEME-1	NZ_LGDD01000345.1	279	299	+	4.81356	3.66e-05	0.818	AGGCGGGCGGATCGGTCTGCA
AWACCGACCGGTCGGTATGTY	MEME-1	NZ_LGDD01000144.1	4206	4226	-	4.81356	3.66e-05	0.818	GTTCTTCCACGACGGTACGTA
AWACCGACCGGTCGGTATGTY	MEME-1	NZ_LGDD01000257.1	55041	55061	+	4.81356	3.66e-05	0.818	GATCAAGCAGCTCGGTTCGGT
AWACCGACCGGTCGGTATGTY	MEME-1	NZ_LGDD01000066.1	635	655	-	4.79661	3.68e-05	0.818	AGACGGAGGCAGCTGTTTGCT
AWACCGACCGGTCGGTATGTY	MEME-1	NZ_LGDD01000343.1	22450	22470	+	4.79661	3.68e-05	0.818	TGGCCGTCTCGACGGTCTGCT
AWACCGACCGGTCGGTATGTY	MEME-1	NZ_LGDD01000059.1	32432	32452	-	4.79661	3.68e-05	0.818	GAGCAGACCGGCCTGTACGAG
AWACCGACCGGTCGGTATGTY	MEME-1	NZ_LGDD01000303.1	49758	49778	-	4.79661	3.68e-05	0.818	GAGCAGTTCGGTCTGTACGCG
AWACCGACCGGTCGGTATGTY	MEME-1	NZ_LGDD01000133.1	134628	134648	+	4.79661	3.68e-05	0.818	GAACGGGATGAGCGGTCCGTC
AWACCGACCGGTCGGTATGTY	MEME-1	NZ_LGDD01000306.1	147731	147751	-	4.79661	3.68e-05	0.818	GAACAGGGCGGACAGTTCGGC
AWACCGACCGGTCGGTATGTY	MEME-1	NZ_LGDD01000257.1	42636	42656	-	4.77966	3.69e-05	0.818	GTGCTGGTGGAGCGGTATGCG
AWACCGACCGGTCGGTATGTY	MEME-1	NZ_LGDD01000212.1	48914	48934	-	4.77966	3.69e-05	0.818	GAGCCGCTCATGCCGTTTCGC
AWACCGACCGGTCGGTATGTY	MEME-1	NZ_LGDD01000044.1	6323	6343	+	4.76271	3.71e-05	0.818	AGACCGAGGTGCCGGTACGGC
AWACCGACCGGTCGGTATGTY	MEME-1	NZ_LGDD01000279.1	47747	47767	-	4.76271	3.71e-05	0.818	AGGCCGGGAACTCGGTCTGGA
AWACCGACCGGTCGGTATGTY	MEME-1	NZ_LGDD01000306.1	179699	179719	-	4.76271	3.71e-05	0.818	CGTCCGTCCAGCCGGTTTGGC
AWACCGACCGGTCGGTATGTY	MEME-1	NZ_LGDD01000021.1	16492	16512	-	4.74576	3.73e-05	0.818	ATGCGGCCCAGGTGGTTCATC
AWACCGACCGGTCGGTATGTY	MEME-1	NZ_LGDD01000293.1	76434	76454	+	4.74576	3.73e-05	0.818	GTACTGGAGATCCGGTTCGCC
AWACCGACCGGTCGGTATGTY	MEME-1	NZ_LGDD01000013.1	109804	109824	-	4.74576	3.73e-05	0.818	CGACGGCCTGGTCAGAATGCT
AWACCGACCGGTCGGTATGTY	MEME-1	NZ_LGDD01000015.1	13642	13662	-	4.72881	3.74e-05	0.818	GAGCTGGTCGGTCGGTCCGGC
AWACCGACCGGTCGGTATGTY	MEME-1	NZ_LGDD01000288.1	43883	43903	-	4.72881	3.74e-05	0.818	GAACCGGCCGAGCTGTTCGCG
AWACCGACCGGTCGGTATGTY	MEME-1	NZ_LGDD01000024.1	59325	59345	-	4.72881	3.74e-05	0.818	ATGCGGACCGATCTCTATGCC
AWACCGACCGGTCGGTATGTY	MEME-1	NZ_LGDD01000002.1	118257	118277	+	4.72881	3.74e-05	0.818	AGGCCGGCCAGGCCGTACCCC
GGTCGGYATS	MEME-3	NZ_LGDD01000010.1	160	169	-	12.4478	3.76e-05	0.566	GGTCAGCCTC
GGTCGGYATS	MEME-3	NZ_LGDD01000007.1	504	513	-	12.4478	3.76e-05	0.566	GGTAGGCCTC
GGTCGGYATS	MEME-3	NZ_LGDD01000095.1	955	964	-	12.4478	3.76e-05	0.566	GGTCAGCCTC
GGTCGGYATS	MEME-3	NZ_LGDD01000094.1	1237	1246	-	12.4478	3.76e-05	0.566	GGTCAGCCTC
GGTCGGYATS	MEME-3	NZ_LGDD01000030.1	1270	1279	-	12.4478	3.76e-05	0.566	GGTCAGCCTC
GGTCGGYATS	MEME-3	NZ_LGDD01000059.1	1655	1664	-	12.4478	3.76e-05	0.566	GGTCAGCCTC
GGTCGGYATS	MEME-3	NZ_LGDD01000040.1	3036	3045	-	12.4478	3.76e-05	0.566	GGTAGGCCTC
GGTCGGYATS	MEME-3	NZ_LGDD01000048.1	3104	3113	-	12.4478	3.76e-05	0.566	GGTCAGCCTC
GGTCGGYATS	MEME-3	NZ_LGDD01000323.1	3582	3591	-	12.4478	3.76e-05	0.566	GGTCAGCCTC
GGTCGGYATS	MEME-3	NZ_LGDD01000011.1	3677	3686	-	12.4478	3.76e-05	0.566	GGTCAGCCTC
GGTCGGYATS	MEME-3	NZ_LGDD01000314.1	3904	3913	+	12.4478	3.76e-05	0.566	GGTAGGCCTC
GGTCGGYATS	MEME-3	NZ_LGDD01000044.1	4624	4633	+	12.4478	3.76e-05	0.566	GGTAGGCCTC
GGTCGGYATS	MEME-3	NZ_LGDD01000297.1	4738	4747	-	12.4478	3.76e-05	0.566	GGTCAGCCTC
GGTCGGYATS	MEME-3	NZ_LGDD01000350.1	5009	5018	+	12.4478	3.76e-05	0.566	GGTAGGCCTC
GGTCGGYATS	MEME-3	NZ_LGDD01000056.1	5906	5915	+	12.4478	3.76e-05	0.566	GGTCAGCCTC
GGTCGGYATS	MEME-3	NZ_LGDD01000015.1	8781	8790	-	12.4478	3.76e-05	0.566	GGTCAGCCTC
GGTCGGYATS	MEME-3	NZ_LGDD01000322.1	8798	8807	+	12.4478	3.76e-05	0.566	GGTAGGCCTC
GGTCGGYATS	MEME-3	NZ_LGDD01000004.1	9947	9956	-	12.4478	3.76e-05	0.566	GGTAGGCCTC
GGTCGGYATS	MEME-3	NZ_LGDD01000304.1	9952	9961	-	12.4478	3.76e-05	0.566	GGTAGGCCTC
GGTCGGYATS	MEME-3	NZ_LGDD01000121.1	10767	10776	-	12.4478	3.76e-05	0.566	GGTCAGCCTC
GGTCGGYATS	MEME-3	NZ_LGDD01000289.1	10815	10824	+	12.4478	3.76e-05	0.566	GGTAGGCCTC
GGTCGGYATS	MEME-3	NZ_LGDD01000093.1	10966	10975	-	12.4478	3.76e-05	0.566	GGTCAGCCTC
GGTCGGYATS	MEME-3	NZ_LGDD01000106.1	11510	11519	+	12.4478	3.76e-05	0.566	GGTAGGCCTC
GGTCGGYATS	MEME-3	NZ_LGDD01000312.1	12180	12189	-	12.4478	3.76e-05	0.566	GGTCAGCCTC
GGTCGGYATS	MEME-3	NZ_LGDD01000021.1	14882	14891	-	12.4478	3.76e-05	0.566	GGTCAGCCTC
GGTCGGYATS	MEME-3	NZ_LGDD01000313.1	15707	15716	+	12.4478	3.76e-05	0.566	GGTAGGCCTC
GGTCGGYATS	MEME-3	NZ_LGDD01000155.1	16353	16362	+	12.4478	3.76e-05	0.566	GGTAGGCCTC
GGTCGGYATS	MEME-3	NZ_LGDD01000004.1	16684	16693	+	12.4478	3.76e-05	0.566	GGTAGGCCTC
GGTCGGYATS	MEME-3	NZ_LGDD01000155.1	17505	17514	+	12.4478	3.76e-05	0.566	GGTAGGCCTC
GGTCGGYATS	MEME-3	NZ_LGDD01000223.1	17552	17561	+	12.4478	3.76e-05	0.566	GGTCAGCCTC
GGTCGGYATS	MEME-3	NZ_LGDD01000235.1	18933	18942	+	12.4478	3.76e-05	0.566	GGTAGGCCTC
GGTCGGYATS	MEME-3	NZ_LGDD01000325.1	19334	19343	+	12.4478	3.76e-05	0.566	GGTCAGCCTC
GGTCGGYATS	MEME-3	NZ_LGDD01000356.1	20573	20582	-	12.4478	3.76e-05	0.566	GGTAGGCCTC
GGTCGGYATS	MEME-3	NZ_LGDD01000042.1	20610	20619	-	12.4478	3.76e-05	0.566	GGTCAGCCTC
GGTCGGYATS	MEME-3	NZ_LGDD01000155.1	20848	20857	-	12.4478	3.76e-05	0.566	GGTCAGCCTC
GGTCGGYATS	MEME-3	NZ_LGDD01000305.1	22194	22203	+	12.4478	3.76e-05	0.566	GGTAGGCCTC
GGTCGGYATS	MEME-3	NZ_LGDD01000361.1	23099	23108	-	12.4478	3.76e-05	0.566	GGTAGGCCTC
GGTCGGYATS	MEME-3	NZ_LGDD01000326.1	23185	23194	+	12.4478	3.76e-05	0.566	GGTCAGCCTC
GGTCGGYATS	MEME-3	NZ_LGDD01000155.1	23677	23686	-	12.4478	3.76e-05	0.566	GGTCAGCCTC
GGTCGGYATS	MEME-3	NZ_LGDD01000036.1	24103	24112	+	12.4478	3.76e-05	0.566	GGTAGGCCTC
GGTCGGYATS	MEME-3	NZ_LGDD01000246.1	24193	24202	-	12.4478	3.76e-05	0.566	GGTAGGCCTC
GGTCGGYATS	MEME-3	NZ_LGDD01000358.1	24796	24805	-	12.4478	3.76e-05	0.566	GGTCAGCCTC
GGTCGGYATS	MEME-3	NZ_LGDD01000268.1	25256	25265	-	12.4478	3.76e-05	0.566	GGTCAGCCTC
GGTCGGYATS	MEME-3	NZ_LGDD01000298.1	25954	25963	+	12.4478	3.76e-05	0.566	GGTCAGCCTC
GGTCGGYATS	MEME-3	NZ_LGDD01000294.1	26013	26022	+	12.4478	3.76e-05	0.566	GGTCAGCCTC
GGTCGGYATS	MEME-3	NZ_LGDD01000325.1	27381	27390	-	12.4478	3.76e-05	0.566	GGTCAGCCTC
GGTCGGYATS	MEME-3	NZ_LGDD01000327.1	27717	27726	-	12.4478	3.76e-05	0.566	GGTAGGCCTC
GGTCGGYATS	MEME-3	NZ_LGDD01000223.1	28748	28757	-	12.4478	3.76e-05	0.566	GGTAGGCCTC
GGTCGGYATS	MEME-3	NZ_LGDD01000350.1	30687	30696	-	12.4478	3.76e-05	0.566	GGTAGGCCTC
GGTCGGYATS	MEME-3	NZ_LGDD01000120.1	31382	31391	+	12.4478	3.76e-05	0.566	GGTAGGCCTC
GGTCGGYATS	MEME-3	NZ_LGDD01000312.1	32029	32038	+	12.4478	3.76e-05	0.566	GGTCAGCCTC
GGTCGGYATS	MEME-3	NZ_LGDD01000013.1	33528	33537	-	12.4478	3.76e-05	0.566	GGTCAGCCTC
GGTCGGYATS	MEME-3	NZ_LGDD01000199.1	33592	33601	+	12.4478	3.76e-05	0.566	GGTAGGCCTC
GGTCGGYATS	MEME-3	NZ_LGDD01000314.1	34327	34336	+	12.4478	3.76e-05	0.566	GGTAGGCCTC
GGTCGGYATS	MEME-3	NZ_LGDD01000321.1	35234	35243	+	12.4478	3.76e-05	0.566	GGTCAGCCTC
GGTCGGYATS	MEME-3	NZ_LGDD01000295.1	38797	38806	-	12.4478	3.76e-05	0.566	GGTAGGCCTC
GGTCGGYATS	MEME-3	NZ_LGDD01000322.1	38869	38878	-	12.4478	3.76e-05	0.566	GGTAGGCCTC
GGTCGGYATS	MEME-3	NZ_LGDD01000333.1	38944	38953	-	12.4478	3.76e-05	0.566	GGTAGGCCTC
GGTCGGYATS	MEME-3	NZ_LGDD01000177.1	46801	46810	-	12.4478	3.76e-05	0.566	GGTAGGCCTC
GGTCGGYATS	MEME-3	NZ_LGDD01000315.1	49164	49173	-	12.4478	3.76e-05	0.566	GGTAGGCCTC
GGTCGGYATS	MEME-3	NZ_LGDD01000290.1	50861	50870	+	12.4478	3.76e-05	0.566	GGTAGGCCTC
GGTCGGYATS	MEME-3	NZ_LGDD01000350.1	52530	52539	+	12.4478	3.76e-05	0.566	GGTCAGCCTC
GGTCGGYATS	MEME-3	NZ_LGDD01000301.1	54670	54679	+	12.4478	3.76e-05	0.566	GGTAGGCCTC
GGTCGGYATS	MEME-3	NZ_LGDD01000212.1	57532	57541	+	12.4478	3.76e-05	0.566	GGTCAGCCTC
GGTCGGYATS	MEME-3	NZ_LGDD01000133.1	58916	58925	-	12.4478	3.76e-05	0.566	GGTAGGCCTC
GGTCGGYATS	MEME-3	NZ_LGDD01000036.1	59462	59471	+	12.4478	3.76e-05	0.566	GGTCAGCCTC
GGTCGGYATS	MEME-3	NZ_LGDD01000296.1	62474	62483	-	12.4478	3.76e-05	0.566	GGTCAGCCTC
GGTCGGYATS	MEME-3	NZ_LGDD01000002.1	64692	64701	+	12.4478	3.76e-05	0.566	GGTCAGCCTC
GGTCGGYATS	MEME-3	NZ_LGDD01000335.1	66693	66702	-	12.4478	3.76e-05	0.566	GGTAGGCCTC
GGTCGGYATS	MEME-3	NZ_LGDD01000144.1	70281	70290	+	12.4478	3.76e-05	0.566	GGTCAGCCTC
GGTCGGYATS	MEME-3	NZ_LGDD01000288.1	70523	70532	+	12.4478	3.76e-05	0.566	GGTAGGCCTC
GGTCGGYATS	MEME-3	NZ_LGDD01000246.1	83618	83627	-	12.4478	3.76e-05	0.566	GGTCAGCCTC
GGTCGGYATS	MEME-3	NZ_LGDD01000288.1	87139	87148	+	12.4478	3.76e-05	0.566	GGTCAGCCTC
GGTCGGYATS	MEME-3	NZ_LGDD01000288.1	88419	88428	+	12.4478	3.76e-05	0.566	GGTCAGCCTC
GGTCGGYATS	MEME-3	NZ_LGDD01000350.1	90136	90145	+	12.4478	3.76e-05	0.566	GGTAGGCCTC
GGTCGGYATS	MEME-3	NZ_LGDD01000177.1	94668	94677	-	12.4478	3.76e-05	0.566	GGTAGGCCTC
GGTCGGYATS	MEME-3	NZ_LGDD01000013.1	98915	98924	-	12.4478	3.76e-05	0.566	GGTAGGCCTC
GGTCGGYATS	MEME-3	NZ_LGDD01000339.1	100416	100425	+	12.4478	3.76e-05	0.566	GGTAGGCCTC
GGTCGGYATS	MEME-3	NZ_LGDD01000290.1	101568	101577	-	12.4478	3.76e-05	0.566	GGTAGGCCTC
GGTCGGYATS	MEME-3	NZ_LGDD01000328.1	109177	109186	+	12.4478	3.76e-05	0.566	GGTCAGCCTC
GGTCGGYATS	MEME-3	NZ_LGDD01000047.1	109688	109697	+	12.4478	3.76e-05	0.566	GGTAGGCCTC
GGTCGGYATS	MEME-3	NZ_LGDD01000036.1	112852	112861	+	12.4478	3.76e-05	0.566	GGTCAGCCTC
GGTCGGYATS	MEME-3	NZ_LGDD01000234.1	118518	118527	-	12.4478	3.76e-05	0.566	GGTCAGCCTC
GGTCGGYATS	MEME-3	NZ_LGDD01000293.1	119670	119679	+	12.4478	3.76e-05	0.566	GGTCAGCCTC
GGTCGGYATS	MEME-3	NZ_LGDD01000013.1	125098	125107	+	12.4478	3.76e-05	0.566	GGTAGGCCTC
GGTCGGYATS	MEME-3	NZ_LGDD01000317.1	126857	126866	-	12.4478	3.76e-05	0.566	GGTCAGCCTC
GGTCGGYATS	MEME-3	NZ_LGDD01000339.1	136025	136034	+	12.4478	3.76e-05	0.566	GGTAGGCCTC
GGTCGGYATS	MEME-3	NZ_LGDD01000001.1	152389	152398	+	12.4478	3.76e-05	0.566	GGTAGGCCTC
GGTCGGYATS	MEME-3	NZ_LGDD01000328.1	153408	153417	-	12.4478	3.76e-05	0.566	GGTCAGCCTC
GGTCGGYATS	MEME-3	NZ_LGDD01000001.1	163904	163913	+	12.4478	3.76e-05	0.566	GGTCAGCCTC
GGTCGGYATS	MEME-3	NZ_LGDD01000306.1	171546	171555	-	12.4478	3.76e-05	0.566	GGTAGGCCTC
GGTCGGYATS	MEME-3	NZ_LGDD01000001.1	176760	176769	-	12.4478	3.76e-05	0.566	GGTCAGCCTC
AWACCGACCGGTCGGTATGTY	MEME-1	NZ_LGDD01000328.1	255642	255662	-	4.71186	3.76e-05	0.818	CAGCAGCCAGGTCGGTTCCGT
AWACCGACCGGTCGGTATGTY	MEME-1	NZ_LGDD01000309.1	68929	68949	+	4.69492	3.78e-05	0.818	GAGCAGGACGGCCCGTTTCGC
AWACCGACCGGTCGGTATGTY	MEME-1	NZ_LGDD01000070.1	114075	114095	-	4.69492	3.78e-05	0.818	AAGCCGACAAGTCGGTGTGCG
AWACCGACCGGTCGGTATGTY	MEME-1	NZ_LGDD01000306.1	119321	119341	+	4.69492	3.78e-05	0.818	ATGCCATCTGTACTGATCGTC
AWACCGACCGGTCGGTATGTY	MEME-1	NZ_LGDD01000339.1	134044	134064	-	4.69492	3.78e-05	0.818	GTGCCACCGAAGCGGTACGGC
AWACCGACCGGTCGGTATGTY	MEME-1	NZ_LGDD01000001.1	194895	194915	+	4.69492	3.78e-05	0.818	GAACTGCACGGCCTGTCCGTC
AWACCGACCGGTCGGTATGTY	MEME-1	NZ_LGDD01000257.1	15901	15921	+	4.67797	3.8e-05	0.818	AAACCATCGTTTTTGTTTGGA
AWACCGACCGGTCGGTATGTY	MEME-1	NZ_LGDD01000081.1	29790	29810	-	4.67797	3.8e-05	0.818	TGACCAACTGTTCGGTCCGTG
AWACCGACCGGTCGGTATGTY	MEME-1	NZ_LGDD01000297.1	36923	36943	-	4.67797	3.8e-05	0.818	GTGCAGGCCGGGCGGTCCGCC
AWACCGACCGGTCGGTATGTY	MEME-1	NZ_LGDD01000339.1	103329	103349	+	4.67797	3.8e-05	0.818	GTGCCGTACGGCCGGAACGCC
AWACCGACCGGTCGGTATGTY	MEME-1	NZ_LGDD01000001.1	175801	175821	-	4.67797	3.8e-05	0.818	TGGCAGGTCGTACGGTTCGCC
AWACCGACCGGTCGGTATGTY	MEME-1	NZ_LGDD01000279.1	28431	28451	-	4.66102	3.81e-05	0.818	TGGCCGGTCGTCCAGTACGTC
AWACCGACCGGTCGGTATGTY	MEME-1	NZ_LGDD01000059.1	40903	40923	+	4.66102	3.81e-05	0.818	GTGCAGCTCGGTCAGTACGCG
AWACCGACCGGTCGGTATGTY	MEME-1	NZ_LGDD01000330.1	22688	22708	-	4.64407	3.83e-05	0.818	GAGCTGCGCGAGCGGTTCGCC
AWACCGACCGGTCGGTATGTY	MEME-1	NZ_LGDD01000314.1	46742	46762	+	4.64407	3.83e-05	0.818	GTTCGAACTCGGCGGTCTCTT
AWACCGACCGGTCGGTATGTY	MEME-1	NZ_LGDD01000026.1	7560	7580	-	4.62712	3.85e-05	0.818	AAACACGCCAAACGGTACGTA
AWACCGACCGGTCGGTATGTY	MEME-1	NZ_LGDD01000257.1	10289	10309	+	4.62712	3.85e-05	0.818	TGGCTGTTCGGGCGGTACATC
AWACCGACCGGTCGGTATGTY	MEME-1	NZ_LGDD01000362.1	22843	22863	-	4.62712	3.85e-05	0.818	CTGCTGGCCGGGCTGTATGCG
AWACCGACCGGTCGGTATGTY	MEME-1	NZ_LGDD01000339.1	63527	63547	+	4.62712	3.85e-05	0.818	GTACATGGGGGTCGGTTCCGT
AWACCGACCGGTCGGTATGTY	MEME-1	NZ_LGDD01000317.1	94898	94918	-	4.62712	3.85e-05	0.818	TGGCCAGATGGGCGGTCTGGC
AWACCGACCGGTCGGTATGTY	MEME-1	NZ_LGDD01000339.1	123234	123254	-	4.62712	3.85e-05	0.818	GAACGTCGCCCACGGTATCCA
AWACCGACCGGTCGGTATGTY	MEME-1	NZ_LGDD01000307.1	2837	2857	-	4.61017	3.87e-05	0.818	CTGCAGCACGGCCGGAATGAC
AWACCGACCGGTCGGTATGTY	MEME-1	NZ_LGDD01000188.1	10252	10272	+	4.61017	3.87e-05	0.818	GGGCCGCCAGGCCAGTTCGCT
AWACCGACCGGTCGGTATGTY	MEME-1	NZ_LGDD01000341.1	17990	18010	+	4.61017	3.87e-05	0.818	GGACTGCACTTCCTGTACGTC
AWACCGACCGGTCGGTATGTY	MEME-1	NZ_LGDD01000295.1	30459	30479	+	4.61017	3.87e-05	0.818	GTACGAGAACGGCGGTCTGCC
AWACCGACCGGTCGGTATGTY	MEME-1	NZ_LGDD01000343.1	33659	33679	-	4.61017	3.87e-05	0.818	GAACCGGCTGATCGATCTGTT
AWACCGACCGGTCGGTATGTY	MEME-1	NZ_LGDD01000314.1	40858	40878	-	4.61017	3.87e-05	0.818	GTGCGGACCCGTCCGAATGCC
AWACCGACCGGTCGGTATGTY	MEME-1	NZ_LGDD01000306.1	38543	38563	-	4.59322	3.89e-05	0.818	GTACGGCGCGTACGGAATCCA
AWACCGACCGGTCGGTATGTY	MEME-1	NZ_LGDD01000212.1	84929	84949	+	4.59322	3.89e-05	0.818	GTGCCGAGGAGGCGGTACGTG
AWACCGACCGGTCGGTATGTY	MEME-1	NZ_LGDD01000223.1	160	180	-	4.57627	3.9e-05	0.818	GGACCGTACGGGCGGTTCGGG
AWACCGACCGGTCGGTATGTY	MEME-1	NZ_LGDD01000106.1	50375	50395	-	4.57627	3.9e-05	0.818	GTACCGCCGGCGCAGTCTGTC
AWACCGACCGGTCGGTATGTY	MEME-1	NZ_LGDD01000303.1	6008	6028	-	4.55932	3.92e-05	0.818	GAGCATCTCGTCCCGTATCCC
AWACCGACCGGTCGGTATGTY	MEME-1	NZ_LGDD01000212.1	10183	10203	-	4.55932	3.92e-05	0.818	AGACCGGATGGGCGGACTGTG
AWACCGACCGGTCGGTATGTY	MEME-1	NZ_LGDD01000346.1	14229	14249	+	4.55932	3.92e-05	0.818	GAGCTGTTCGGGCGGATCGTC
AWACCGACCGGTCGGTATGTY	MEME-1	NZ_LGDD01000212.1	39439	39459	-	4.55932	3.92e-05	0.818	CTGCCGTGCGGGCGGTCTGCT
GGTCGGYATS	MEME-3	NZ_LGDD01000125.1	1664	1673	+	12.4179	3.93e-05	0.566	GGTCAGTACC
GGTCGGYATS	MEME-3	NZ_LGDD01000292.1	1986	1995	-	12.4179	3.93e-05	0.566	GGTCAGTACC
GGTCGGYATS	MEME-3	NZ_LGDD01000008.1	4242	4251	+	12.4179	3.93e-05	0.566	GGTCAGTACC
GGTCGGYATS	MEME-3	NZ_LGDD01000336.1	4653	4662	+	12.4179	3.93e-05	0.566	GGTCAGTACC
GGTCGGYATS	MEME-3	NZ_LGDD01000296.1	9535	9544	+	12.4179	3.93e-05	0.566	GGTAGGTACC
GGTCGGYATS	MEME-3	NZ_LGDD01000323.1	9739	9748	+	12.4179	3.93e-05	0.566	GGTCAGTACC
GGTCGGYATS	MEME-3	NZ_LGDD01000007.1	15454	15463	-	12.4179	3.93e-05	0.566	GGTCAGTACC
GGTCGGYATS	MEME-3	NZ_LGDD01000047.1	18097	18106	+	12.4179	3.93e-05	0.566	GGTCAGTACC
GGTCGGYATS	MEME-3	NZ_LGDD01000327.1	21947	21956	+	12.4179	3.93e-05	0.566	GGTCAGTACC
GGTCGGYATS	MEME-3	NZ_LGDD01000223.1	24295	24304	+	12.4179	3.93e-05	0.566	GGTCAGTACC
GGTCGGYATS	MEME-3	NZ_LGDD01000177.1	25902	25911	+	12.4179	3.93e-05	0.566	GGTAGGTACC
GGTCGGYATS	MEME-3	NZ_LGDD01000329.1	27980	27989	-	12.4179	3.93e-05	0.566	GGTCAGTACC
GGTCGGYATS	MEME-3	NZ_LGDD01000036.1	45142	45151	-	12.4179	3.93e-05	0.566	GGTCAGTACC
GGTCGGYATS	MEME-3	NZ_LGDD01000294.1	45782	45791	+	12.4179	3.93e-05	0.566	GGTCAGTACC
GGTCGGYATS	MEME-3	NZ_LGDD01000133.1	48801	48810	-	12.4179	3.93e-05	0.566	GGTCAGTACC
GGTCGGYATS	MEME-3	NZ_LGDD01000235.1	59641	59650	-	12.4179	3.93e-05	0.566	GGTCAGTACC
GGTCGGYATS	MEME-3	NZ_LGDD01000047.1	63713	63722	+	12.4179	3.93e-05	0.566	GGTCAGTACC
GGTCGGYATS	MEME-3	NZ_LGDD01000326.1	64481	64490	-	12.4179	3.93e-05	0.566	GGTCAGTACC
GGTCGGYATS	MEME-3	NZ_LGDD01000047.1	71651	71660	+	12.4179	3.93e-05	0.566	GGTCAGTACC
GGTCGGYATS	MEME-3	NZ_LGDD01000288.1	73914	73923	-	12.4179	3.93e-05	0.566	GGTCAGTACC
GGTCGGYATS	MEME-3	NZ_LGDD01000070.1	76870	76879	-	12.4179	3.93e-05	0.566	GGTAGGTACC
GGTCGGYATS	MEME-3	NZ_LGDD01000339.1	90735	90744	+	12.4179	3.93e-05	0.566	GGTCAGTACC
GGTCGGYATS	MEME-3	NZ_LGDD01000121.1	93755	93764	-	12.4179	3.93e-05	0.566	GGTAGGTACC
GGTCGGYATS	MEME-3	NZ_LGDD01000317.1	107207	107216	+	12.4179	3.93e-05	0.566	GGTCAGTACC
GGTCGGYATS	MEME-3	NZ_LGDD01000120.1	160676	160685	+	12.4179	3.93e-05	0.566	GGTCAGTACC
GGTCGGYATS	MEME-3	NZ_LGDD01000001.1	207082	207091	+	12.4179	3.93e-05	0.566	GGTCAGTACC
AWACCGACCGGTCGGTATGTY	MEME-1	NZ_LGDD01000042.1	1675	1695	+	4.54237	3.94e-05	0.818	TGACGACCCGACCGGTACGGC
AWACCGACCGGTCGGTATGTY	MEME-1	NZ_LGDD01000082.1	2763	2783	-	4.54237	3.94e-05	0.818	AAGCCTCTCAGCCGGGTTGTC
AWACCGACCGGTCGGTATGTY	MEME-1	NZ_LGDD01000325.1	5359	5379	-	4.54237	3.94e-05	0.818	AAGCCTCTCAGCCGGGTTGTC
AWACCGACCGGTCGGTATGTY	MEME-1	NZ_LGDD01000166.1	16288	16308	+	4.54237	3.94e-05	0.818	GAACAGCTCGATCTGATTGCG
AWACCGACCGGTCGGTATGTY	MEME-1	NZ_LGDD01000006.1	20407	20427	-	4.54237	3.94e-05	0.818	GAGCTGCTTGGCCTGTTCGCC
AWACCGACCGGTCGGTATGTY	MEME-1	NZ_LGDD01000288.1	157081	157101	+	4.54237	3.94e-05	0.818	AAACCGGCGATCCAGTACGTG
GGTCGGYATS	MEME-3	NZ_LGDD01000001.1	23752	23761	+	12.3881	3.94e-05	0.566	GGTATGTATG
GGTCGGYATS	MEME-3	NZ_LGDD01000298.1	27437	27446	-	12.3881	3.94e-05	0.566	GGTATGTATG
GGTCGGYATS	MEME-3	NZ_LGDD01000357.1	39101	39110	-	12.3881	3.94e-05	0.566	GGTATGTATG
AWACCGACCGGTCGGTATGTY	MEME-1	NZ_LGDD01000292.1	9779	9799	+	4.52542	3.96e-05	0.818	AGGCGACAAGGCCGGTACCGT
AWACCGACCGGTCGGTATGTY	MEME-1	NZ_LGDD01000347.1	28614	28634	+	4.52542	3.96e-05	0.818	GTTCGTTCCTGACGGTATCAA
AWACCGACCGGTCGGTATGTY	MEME-1	NZ_LGDD01000329.1	40935	40955	+	4.52542	3.96e-05	0.818	GGGCAGGTCGGTCGGTGTGTA
AWACCGACCGGTCGGTATGTY	MEME-1	NZ_LGDD01000234.1	48276	48296	-	4.52542	3.96e-05	0.818	CGACCTTCCAGGCGGTCTGGA
AWACCGACCGGTCGGTATGTY	MEME-1	NZ_LGDD01000268.1	59874	59894	+	4.52542	3.96e-05	0.818	GAACTAACCGGGCCGTGTGTT
AWACCGACCGGTCGGTATGTY	MEME-1	NZ_LGDD01000144.1	107348	107368	-	4.52542	3.96e-05	0.818	TGACCTAGATTTCGGTTCGCC
AWACCGACCGGTCGGTATGTY	MEME-1	NZ_LGDD01000072.1	5459	5479	-	4.50847	3.98e-05	0.818	AGCCAGCCCACGCGGTATGTA
AWACCGACCGGTCGGTATGTY	MEME-1	NZ_LGDD01000030.1	10813	10833	-	4.50847	3.98e-05	0.818	GAACCGGCTGTGCTGAATAGA
AWACCGACCGGTCGGTATGTY	MEME-1	NZ_LGDD01000327.1	43056	43076	+	4.50847	3.98e-05	0.818	ATGCTGTACAGCCGGTCCGCA
AWACCGACCGGTCGGTATGTY	MEME-1	NZ_LGDD01000166.1	53909	53929	-	4.50847	3.98e-05	0.818	ATACGGGCCGAGCTGTACGGG
AWACCGACCGGTCGGTATGTY	MEME-1	NZ_LGDD01000106.1	55038	55058	+	4.50847	3.98e-05	0.818	ATGCAGCCACCCCGGTTTGCG
AWACCGACCGGTCGGTATGTY	MEME-1	NZ_LGDD01000002.1	1923	1943	-	4.49153	3.99e-05	0.818	CGACCTCGTGGCCTGTATGGA
AWACCGACCGGTCGGTATGTY	MEME-1	NZ_LGDD01000016.1	16608	16628	+	4.49153	3.99e-05	0.818	GAACTTGGTGCGCAGTTCGTT
AWACCGACCGGTCGGTATGTY	MEME-1	NZ_LGDD01000012.1	23139	23159	-	4.49153	3.99e-05	0.818	AATCATGAAGCGCGGTACGCA
AWACCGACCGGTCGGTATGTY	MEME-1	NZ_LGDD01000177.1	56576	56596	-	4.49153	3.99e-05	0.818	GTGCCAAGCGGACCGTACGGA
AWACCGACCGGTCGGTATGTY	MEME-1	NZ_LGDD01000081.1	107899	107919	+	4.49153	3.99e-05	0.818	CGGCGGATCGTGCTGTTTCTA
AWACCGACCGGTCGGTATGTY	MEME-1	NZ_LGDD01000322.1	2435	2455	-	4.47458	4.01e-05	0.818	GAACTTCCCGAACGGGATGTA
AWACCGACCGGTCGGTATGTY	MEME-1	NZ_LGDD01000040.1	7045	7065	-	4.47458	4.01e-05	0.818	CGGCGTGACGATCGGTTTCCA
AWACCGACCGGTCGGTATGTY	MEME-1	NZ_LGDD01000279.1	25070	25090	+	4.47458	4.01e-05	0.818	GAGCTGCACCACCGGTACGCC
AWACCGACCGGTCGGTATGTY	MEME-1	NZ_LGDD01000332.1	25280	25300	+	4.47458	4.01e-05	0.818	ATGCCGATGGTTCCGTATCGG
AWACCGACCGGTCGGTATGTY	MEME-1	NZ_LGDD01000306.1	73146	73166	-	4.47458	4.01e-05	0.818	GAACGTACGCATCGGAACGTT
AWACCGACCGGTCGGTATGTY	MEME-1	NZ_LGDD01000033.1	2069	2089	-	4.45763	4.03e-05	0.818	CGACCTCTCGGTCGGCATGTT
AWACCGACCGGTCGGTATGTY	MEME-1	NZ_LGDD01000073.1	4331	4351	+	4.45763	4.03e-05	0.818	GTGCAGGCCGACCTGTTCGAA
AWACCGACCGGTCGGTATGTY	MEME-1	NZ_LGDD01000106.1	29621	29641	-	4.45763	4.03e-05	0.818	AAGCTGTTTTGGCAGTTCGCT
CATACCGACC	MEME-2	NZ_LGDD01000251.1	25	34	+	12.0635	4.04e-05	1	GATACCGCCC
CATACCGACC	MEME-2	NZ_LGDD01000316.1	145	154	-	12.0635	4.04e-05	1	CGTACCGACC
CATACCGACC	MEME-2	NZ_LGDD01000252.1	208	217	-	12.0635	4.04e-05	1	GATACCGCCC
CATACCGACC	MEME-2	NZ_LGDD01000346.1	553	562	-	12.0635	4.04e-05	1	CGTACCGACC
CATACCGACC	MEME-2	NZ_LGDD01000288.1	652	661	+	12.0635	4.04e-05	1	CGTACCGACC
CATACCGACC	MEME-2	NZ_LGDD01000086.1	721	730	-	12.0635	4.04e-05	1	GATACCGCCC
CATACCGACC	MEME-2	NZ_LGDD01000107.1	806	815	+	12.0635	4.04e-05	1	CGTACCGACC
CATACCGACC	MEME-2	NZ_LGDD01000112.1	1068	1077	-	12.0635	4.04e-05	1	CGTACCGACC
CATACCGACC	MEME-2	NZ_LGDD01000330.1	1461	1470	+	12.0635	4.04e-05	1	CGTACCGACC
CATACCGACC	MEME-2	NZ_LGDD01000091.1	1776	1785	+	12.0635	4.04e-05	1	GATACCGCCC
CATACCGACC	MEME-2	NZ_LGDD01000155.1	1927	1936	+	12.0635	4.04e-05	1	CGTACCGACC
CATACCGACC	MEME-2	NZ_LGDD01000035.1	2383	2392	-	12.0635	4.04e-05	1	GATACCGCCC
CATACCGACC	MEME-2	NZ_LGDD01000072.1	3424	3433	-	12.0635	4.04e-05	1	GATACCGCCC
CATACCGACC	MEME-2	NZ_LGDD01000340.1	4072	4081	+	12.0635	4.04e-05	1	CGTACCGACC
CATACCGACC	MEME-2	NZ_LGDD01000075.1	4548	4557	+	12.0635	4.04e-05	1	GATACCGCCC
CATACCGACC	MEME-2	NZ_LGDD01000016.1	5381	5390	-	12.0635	4.04e-05	1	CGTACCGACC
CATACCGACC	MEME-2	NZ_LGDD01000361.1	6353	6362	-	12.0635	4.04e-05	1	CGTACCGACC
CATACCGACC	MEME-2	NZ_LGDD01000288.1	7796	7805	+	12.0635	4.04e-05	1	CGTACCGACC
CATACCGACC	MEME-2	NZ_LGDD01000314.1	10005	10014	-	12.0635	4.04e-05	1	GATACCGCCC
CATACCGACC	MEME-2	NZ_LGDD01000310.1	10995	11004	-	12.0635	4.04e-05	1	GATACCGCCC
CATACCGACC	MEME-2	NZ_LGDD01000292.1	11164	11173	-	12.0635	4.04e-05	1	CGTACCGACC
CATACCGACC	MEME-2	NZ_LGDD01000337.1	12676	12685	-	12.0635	4.04e-05	1	CGTACCGACC
CATACCGACC	MEME-2	NZ_LGDD01000047.1	14248	14257	+	12.0635	4.04e-05	1	CGTACCGACC
CATACCGACC	MEME-2	NZ_LGDD01000028.1	16374	16383	-	12.0635	4.04e-05	1	CGTACCGACC
CATACCGACC	MEME-2	NZ_LGDD01000006.1	16565	16574	-	12.0635	4.04e-05	1	CGTACCGACC
CATACCGACC	MEME-2	NZ_LGDD01000324.1	19036	19045	+	12.0635	4.04e-05	1	CGTACCGACC
CATACCGACC	MEME-2	NZ_LGDD01000155.1	19656	19665	-	12.0635	4.04e-05	1	CGTACCGACC
CATACCGACC	MEME-2	NZ_LGDD01000059.1	19783	19792	+	12.0635	4.04e-05	1	CGTACCGACC
CATACCGACC	MEME-2	NZ_LGDD01000301.1	19849	19858	+	12.0635	4.04e-05	1	GATACCGCCC
CATACCGACC	MEME-2	NZ_LGDD01000287.1	21477	21486	-	12.0635	4.04e-05	1	CGTACCGACC
CATACCGACC	MEME-2	NZ_LGDD01000323.1	21958	21967	+	12.0635	4.04e-05	1	GATACCGCCC
CATACCGACC	MEME-2	NZ_LGDD01000120.1	22394	22403	+	12.0635	4.04e-05	1	CGTACCGACC
CATACCGACC	MEME-2	NZ_LGDD01000013.1	22428	22437	+	12.0635	4.04e-05	1	CGTACCGACC
CATACCGACC	MEME-2	NZ_LGDD01000362.1	23119	23128	+	12.0635	4.04e-05	1	GATACCGCCC
CATACCGACC	MEME-2	NZ_LGDD01000120.1	23146	23155	+	12.0635	4.04e-05	1	CGTACCGACC
CATACCGACC	MEME-2	NZ_LGDD01000003.1	23233	23242	-	12.0635	4.04e-05	1	CGTACCGACC
CATACCGACC	MEME-2	NZ_LGDD01000246.1	23400	23409	-	12.0635	4.04e-05	1	CGTACCGACC
CATACCGACC	MEME-2	NZ_LGDD01000003.1	25408	25417	-	12.0635	4.04e-05	1	CGTACCGACC
CATACCGACC	MEME-2	NZ_LGDD01000297.1	26389	26398	+	12.0635	4.04e-05	1	CGTACCGACC
CATACCGACC	MEME-2	NZ_LGDD01000311.1	26790	26799	+	12.0635	4.04e-05	1	CGTACCGACC
CATACCGACC	MEME-2	NZ_LGDD01000235.1	31522	31531	-	12.0635	4.04e-05	1	GATACCGCCC
CATACCGACC	MEME-2	NZ_LGDD01000297.1	33689	33698	-	12.0635	4.04e-05	1	CGTACCGACC
CATACCGACC	MEME-2	NZ_LGDD01000344.1	34011	34020	-	12.0635	4.04e-05	1	CGTACCGACC
CATACCGACC	MEME-2	NZ_LGDD01000304.1	34034	34043	-	12.0635	4.04e-05	1	CGTACCGACC
CATACCGACC	MEME-2	NZ_LGDD01000296.1	35286	35295	+	12.0635	4.04e-05	1	CGTACCGACC
CATACCGACC	MEME-2	NZ_LGDD01000155.1	36789	36798	-	12.0635	4.04e-05	1	CGTACCGACC
CATACCGACC	MEME-2	NZ_LGDD01000299.1	39617	39626	+	12.0635	4.04e-05	1	CGTACCGACC
CATACCGACC	MEME-2	NZ_LGDD01000268.1	39699	39708	-	12.0635	4.04e-05	1	GATACCGCCC
CATACCGACC	MEME-2	NZ_LGDD01000345.1	39743	39752	+	12.0635	4.04e-05	1	GATACCGCCC
CATACCGACC	MEME-2	NZ_LGDD01000120.1	41133	41142	-	12.0635	4.04e-05	1	CGTACCGACC
CATACCGACC	MEME-2	NZ_LGDD01000301.1	43484	43493	-	12.0635	4.04e-05	1	CGTACCGACC
CATACCGACC	MEME-2	NZ_LGDD01000081.1	44039	44048	-	12.0635	4.04e-05	1	GATACCGCCC
CATACCGACC	MEME-2	NZ_LGDD01000199.1	46932	46941	+	12.0635	4.04e-05	1	CGTACCGACC
CATACCGACC	MEME-2	NZ_LGDD01000235.1	59920	59929	+	12.0635	4.04e-05	1	CGTACCGACC
CATACCGACC	MEME-2	NZ_LGDD01000106.1	61791	61800	-	12.0635	4.04e-05	1	CGTACCGACC
CATACCGACC	MEME-2	NZ_LGDD01000328.1	62469	62478	+	12.0635	4.04e-05	1	CGTACCGACC
CATACCGACC	MEME-2	NZ_LGDD01000081.1	71622	71631	+	12.0635	4.04e-05	1	CGTACCGACC
CATACCGACC	MEME-2	NZ_LGDD01000290.1	74528	74537	-	12.0635	4.04e-05	1	CGTACCGACC
CATACCGACC	MEME-2	NZ_LGDD01000288.1	86534	86543	-	12.0635	4.04e-05	1	CGTACCGACC
CATACCGACC	MEME-2	NZ_LGDD01000293.1	94917	94926	-	12.0635	4.04e-05	1	CGTACCGACC
CATACCGACC	MEME-2	NZ_LGDD01000047.1	99709	99718	+	12.0635	4.04e-05	1	CGTACCGACC
CATACCGACC	MEME-2	NZ_LGDD01000070.1	100770	100779	+	12.0635	4.04e-05	1	CGTACCGACC
CATACCGACC	MEME-2	NZ_LGDD01000155.1	101457	101466	-	12.0635	4.04e-05	1	CGTACCGACC
CATACCGACC	MEME-2	NZ_LGDD01000002.1	103483	103492	+	12.0635	4.04e-05	1	CGTACCGACC
CATACCGACC	MEME-2	NZ_LGDD01000290.1	104194	104203	+	12.0635	4.04e-05	1	CGTACCGACC
CATACCGACC	MEME-2	NZ_LGDD01000094.1	104304	104313	-	12.0635	4.04e-05	1	GATACCGCCC
CATACCGACC	MEME-2	NZ_LGDD01000339.1	104391	104400	-	12.0635	4.04e-05	1	CGTACCGACC
CATACCGACC	MEME-2	NZ_LGDD01000339.1	104465	104474	-	12.0635	4.04e-05	1	CGTACCGACC
CATACCGACC	MEME-2	NZ_LGDD01000094.1	108401	108410	-	12.0635	4.04e-05	1	CGTACCGACC
CATACCGACC	MEME-2	NZ_LGDD01000024.1	108774	108783	-	12.0635	4.04e-05	1	CGTACCGACC
CATACCGACC	MEME-2	NZ_LGDD01000293.1	112636	112645	+	12.0635	4.04e-05	1	CGTACCGACC
CATACCGACC	MEME-2	NZ_LGDD01000306.1	184998	185007	-	12.0635	4.04e-05	1	CGTACCGACC
CATACCGACC	MEME-2	NZ_LGDD01000234.1	192071	192080	+	12.0635	4.04e-05	1	CGTACCGACC
CATACCGACC	MEME-2	NZ_LGDD01000120.1	206678	206687	-	12.0635	4.04e-05	1	GATACCGCCC
CATACCGACC	MEME-2	NZ_LGDD01000339.1	228685	228694	+	12.0635	4.04e-05	1	GATACCGCCC
AWACCGACCGGTCGGTATGTY	MEME-1	NZ_LGDD01000349.1	470	490	-	4.44068	4.05e-05	0.818	AAGCCGCCCGACCCGTTCGGC
AWACCGACCGGTCGGTATGTY	MEME-1	NZ_LGDD01000288.1	4606	4626	+	4.44068	4.05e-05	0.818	GAACGGGCCCGCCAGTTCGCT
AWACCGACCGGTCGGTATGTY	MEME-1	NZ_LGDD01000294.1	63514	63534	-	4.44068	4.05e-05	0.818	GTACCGTCACCTCGGTCCGTA
AWACCGACCGGTCGGTATGTY	MEME-1	NZ_LGDD01000246.1	66608	66628	-	4.44068	4.05e-05	0.818	AGACCGACGCGACGGTACGGG
AWACCGACCGGTCGGTATGTY	MEME-1	NZ_LGDD01000293.1	130549	130569	-	4.44068	4.05e-05	0.818	TTACCAGTGTGTCTGTTCGCT
AWACCGACCGGTCGGTATGTY	MEME-1	NZ_LGDD01000287.1	28263	28283	-	4.42373	4.07e-05	0.818	ATACGGGCTGATCAGTCCGCA
AWACCGACCGGTCGGTATGTY	MEME-1	NZ_LGDD01000024.1	57627	57647	-	4.42373	4.07e-05	0.818	GGGCGGCCCGGCCGGTCTCCT
AWACCGACCGGTCGGTATGTY	MEME-1	NZ_LGDD01000339.1	145867	145887	-	4.42373	4.07e-05	0.818	GTGCGGGCCGTGCTGTTCGGT
AWACCGACCGGTCGGTATGTY	MEME-1	NZ_LGDD01000328.1	203913	203933	+	4.42373	4.07e-05	0.818	TTACGAATTGGACCGTACATC
CATACCGACC	MEME-2	NZ_LGDD01000048.1	1172	1181	+	12.0476	4.07e-05	1	GAAACCGAAC
CATACCGACC	MEME-2	NZ_LGDD01000350.1	1316	1325	-	12.0476	4.07e-05	1	GAAACCGAAC
CATACCGACC	MEME-2	NZ_LGDD01000294.1	21534	21543	-	12.0476	4.07e-05	1	GAAACCGAAC
CATACCGACC	MEME-2	NZ_LGDD01000155.1	30638	30647	+	12.0476	4.07e-05	1	GAAACCGAAC
CATACCGACC	MEME-2	NZ_LGDD01000327.1	32135	32144	-	12.0476	4.07e-05	1	GAAACCGAAC
CATACCGACC	MEME-2	NZ_LGDD01000314.1	45111	45120	-	12.0476	4.07e-05	1	GAAACCGAAC
CATACCGACC	MEME-2	NZ_LGDD01000300.1	61413	61422	-	12.0476	4.07e-05	1	GAAACCGAAC
CATACCGACC	MEME-2	NZ_LGDD01000155.1	76059	76068	-	12.0476	4.07e-05	1	GAAACCGAAC
CATACCGACC	MEME-2	NZ_LGDD01000188.1	84403	84412	+	12.0476	4.07e-05	1	GAAACCGAAC
CATACCGACC	MEME-2	NZ_LGDD01000328.1	108628	108637	-	12.0476	4.07e-05	1	GAAACCGAAC
AWACCGACCGGTCGGTATGTY	MEME-1	NZ_LGDD01000328.1	2144	2164	-	4.40678	4.09e-05	0.818	GGGTGAACTGTTCGGTTTGTT
AWACCGACCGGTCGGTATGTY	MEME-1	NZ_LGDD01000325.1	2677	2697	+	4.40678	4.09e-05	0.818	AGGCCGCAGAGCCGGTTCGGC
AWACCGACCGGTCGGTATGTY	MEME-1	NZ_LGDD01000293.1	46805	46825	-	4.40678	4.09e-05	0.818	GGGCGGAATTCTCCGTTTCTT
GGTCGGYATS	MEME-3	NZ_LGDD01000003.1	5171	5180	+	12.2388	4.09e-05	0.566	GGTTGGTCTG
GGTCGGYATS	MEME-3	NZ_LGDD01000313.1	8279	8288	-	12.2388	4.09e-05	0.566	GGTTGGTCTG
GGTCGGYATS	MEME-3	NZ_LGDD01000144.1	10085	10094	-	12.2388	4.09e-05	0.566	GGTAAGTCTG
GGTCGGYATS	MEME-3	NZ_LGDD01000268.1	12436	12445	+	12.2388	4.09e-05	0.566	GGTAAGTCTG
GGTCGGYATS	MEME-3	NZ_LGDD01000034.1	14216	14225	-	12.2388	4.09e-05	0.566	GGTTGGTCTG
GGTCGGYATS	MEME-3	NZ_LGDD01000362.1	15283	15292	-	12.2388	4.09e-05	0.566	GGTTGGTCTG
GGTCGGYATS	MEME-3	NZ_LGDD01000332.1	17314	17323	+	12.2388	4.09e-05	0.566	GGTTGGTCTG
GGTCGGYATS	MEME-3	NZ_LGDD01000297.1	22896	22905	-	12.2388	4.09e-05	0.566	GGTTGGTCTG
GGTCGGYATS	MEME-3	NZ_LGDD01000300.1	25025	25034	-	12.2388	4.09e-05	0.566	GGTTGGTCTG
GGTCGGYATS	MEME-3	NZ_LGDD01000268.1	29550	29559	-	12.2388	4.09e-05	0.566	GGTTGGTCTG
GGTCGGYATS	MEME-3	NZ_LGDD01000177.1	36802	36811	+	12.2388	4.09e-05	0.566	GGTTGGTCTG
GGTCGGYATS	MEME-3	NZ_LGDD01000257.1	50544	50553	+	12.2388	4.09e-05	0.566	GGTTGGTCTG
GGTCGGYATS	MEME-3	NZ_LGDD01000144.1	78669	78678	+	12.2388	4.09e-05	0.566	GGTTGGTCTG
GGTCGGYATS	MEME-3	NZ_LGDD01000279.1	84461	84470	-	12.2388	4.09e-05	0.566	GGTATGCATC
GGTCGGYATS	MEME-3	NZ_LGDD01000339.1	124951	124960	-	12.2388	4.09e-05	0.566	GGTTGGTCTG
GGTCGGYATS	MEME-3	NZ_LGDD01000234.1	128070	128079	+	12.2388	4.09e-05	0.566	GGTTGGTCTG
GGTCGGYATS	MEME-3	NZ_LGDD01000120.1	132202	132211	-	12.2388	4.09e-05	0.566	GGTTGGTCTG
GGTCGGYATS	MEME-3	NZ_LGDD01000002.1	132333	132342	-	12.2388	4.09e-05	0.566	GGTTGGTCTG
GGTCGGYATS	MEME-3	NZ_LGDD01000001.1	165533	165542	+	12.2388	4.09e-05	0.566	GGTATGCATC
AWACCGACCGGTCGGTATGTY	MEME-1	NZ_LGDD01000043.1	16002	16022	-	4.38983	4.11e-05	0.818	GGGCGGATTCTGCGGAATGCT
AWACCGACCGGTCGGTATGTY	MEME-1	NZ_LGDD01000348.1	29509	29529	+	4.38983	4.11e-05	0.818	AGGCCGTCCGTGCTGTTCGTG
AWACCGACCGGTCGGTATGTY	MEME-1	NZ_LGDD01000339.1	32619	32639	+	4.38983	4.11e-05	0.818	GAACCGGCCGACCGGATCATC
AWACCGACCGGTCGGTATGTY	MEME-1	NZ_LGDD01000246.1	54119	54139	+	4.38983	4.11e-05	0.818	GTGCAGGCGGGTCAGTTCCTC
AWACCGACCGGTCGGTATGTY	MEME-1	NZ_LGDD01000087.1	2584	2604	+	4.37288	4.12e-05	0.818	AAGAAGGACACTCGGTATGCA
AWACCGACCGGTCGGTATGTY	MEME-1	NZ_LGDD01000293.1	76431	76451	-	4.37288	4.12e-05	0.818	GAACCGGATCTCCAGTACGCC
AWACCGACCGGTCGGTATGTY	MEME-1	NZ_LGDD01000177.1	79237	79257	+	4.37288	4.12e-05	0.818	AAGCCAGCAGCGCCGTACGGT
AWACCGACCGGTCGGTATGTY	MEME-1	NZ_LGDD01000106.1	54823	54843	-	4.35593	4.14e-05	0.818	ATTCCGCCAGAACGGTCTCGA
AWACCGACCGGTCGGTATGTY	MEME-1	NZ_LGDD01000328.1	117340	117360	+	4.35593	4.14e-05	0.818	GGACGACGTCGACGGTATCGC
AWACCGACCGGTCGGTATGTY	MEME-1	NZ_LGDD01000036.1	125429	125449	-	4.35593	4.14e-05	0.818	TGGCAGATCGAGCTGTACGAC
AWACCGACCGGTCGGTATGTY	MEME-1	NZ_LGDD01000341.1	30040	30060	-	4.33898	4.16e-05	0.818	TGGCGGTACGGACGGAATGCC
AWACCGACCGGTCGGTATGTY	MEME-1	NZ_LGDD01000103.1	1277	1297	+	4.32203	4.18e-05	0.818	TATCCGAAAGATCTGTTCGAC
AWACCGACCGGTCGGTATGTY	MEME-1	NZ_LGDD01000326.1	8482	8502	-	4.32203	4.18e-05	0.818	GTGCGAGCTGGATGGTCTGCT
AWACCGACCGGTCGGTATGTY	MEME-1	NZ_LGDD01000339.1	50526	50546	+	4.32203	4.18e-05	0.818	TGGCCGGTATCTCGGTTTCCA
AWACCGACCGGTCGGTATGTY	MEME-1	NZ_LGDD01000350.1	37325	37345	+	4.30508	4.2e-05	0.818	GAACCGGCCAGGTGGTACGGG
AWACCGACCGGTCGGTATGTY	MEME-1	NZ_LGDD01000300.1	63195	63215	+	4.30508	4.2e-05	0.818	CGGCCTGTCGCACGGTTTCGT
AWACCGACCGGTCGGTATGTY	MEME-1	NZ_LGDD01000133.1	126558	126578	+	4.30508	4.2e-05	0.818	CGACAGCGCGGACGGTTCGAT
AWACCGACCGGTCGGTATGTY	MEME-1	NZ_LGDD01000320.1	21791	21811	-	4.28814	4.22e-05	0.818	AGGCCGGCCACCCGGTTCACC
AWACCGACCGGTCGGTATGTY	MEME-1	NZ_LGDD01000317.1	108896	108916	+	4.28814	4.22e-05	0.818	GGACCATTCGGCTGGAATCCT
AWACCGACCGGTCGGTATGTY	MEME-1	NZ_LGDD01000188.1	1188	1208	-	4.27119	4.24e-05	0.818	AATTAAACCGTTCGGTACGTT
AWACCGACCGGTCGGTATGTY	MEME-1	NZ_LGDD01000082.1	3402	3422	+	4.27119	4.24e-05	0.818	ATGCGTGACGTGCAGTTCCTC
AWACCGACCGGTCGGTATGTY	MEME-1	NZ_LGDD01000325.1	6001	6021	+	4.27119	4.24e-05	0.818	ATGCGTGACGTGCAGTTCCTC
AWACCGACCGGTCGGTATGTY	MEME-1	NZ_LGDD01000343.1	26692	26712	-	4.27119	4.24e-05	0.818	AGACCGCGTTGTCGGTCCGGT
AWACCGACCGGTCGGTATGTY	MEME-1	NZ_LGDD01000223.1	60340	60360	+	4.27119	4.24e-05	0.818	GTGCTGACCGTGCTGTACGCG
AWACCGACCGGTCGGTATGTY	MEME-1	NZ_LGDD01000188.1	81951	81971	-	4.27119	4.24e-05	0.818	GGACCTCCCCGACGGTCTCGC
AWACCGACCGGTCGGTATGTY	MEME-1	NZ_LGDD01000290.1	102104	102124	-	4.27119	4.24e-05	0.818	AGGCCGACAGCGCGGTCCGGT
AWACCGACCGGTCGGTATGTY	MEME-1	NZ_LGDD01000106.1	108554	108574	+	4.27119	4.24e-05	0.818	GAGCCTGCTGATCCGTACCGT
CATACCGACC	MEME-2	NZ_LGDD01000315.1	1636	1645	-	12	4.24e-05	1	CGTACCGACT
CATACCGACC	MEME-2	NZ_LGDD01000043.1	3117	3126	+	12	4.24e-05	1	CGTACCGACT
CATACCGACC	MEME-2	NZ_LGDD01000358.1	6407	6416	+	12	4.24e-05	1	CGTACCGACT
CATACCGACC	MEME-2	NZ_LGDD01000016.1	10598	10607	-	12	4.24e-05	1	CGTACCGACT
CATACCGACC	MEME-2	NZ_LGDD01000358.1	20993	21002	-	12	4.24e-05	1	CGTACCGACT
CATACCGACC	MEME-2	NZ_LGDD01000235.1	27692	27701	+	12	4.24e-05	1	CGTACCGACT
CATACCGACC	MEME-2	NZ_LGDD01000303.1	27765	27774	-	12	4.24e-05	1	CGTACCGACT
CATACCGACC	MEME-2	NZ_LGDD01000308.1	32184	32193	+	12	4.24e-05	1	CGTACCGACT
CATACCGACC	MEME-2	NZ_LGDD01000095.1	38985	38994	+	12	4.24e-05	1	CGTACCGACT
CATACCGACC	MEME-2	NZ_LGDD01000317.1	52552	52561	-	12	4.24e-05	1	CGTACCGACT
CATACCGACC	MEME-2	NZ_LGDD01000013.1	59097	59106	-	12	4.24e-05	1	CGTACCGACT
CATACCGACC	MEME-2	NZ_LGDD01000293.1	72052	72061	+	12	4.24e-05	1	CGTACCGACT
CATACCGACC	MEME-2	NZ_LGDD01000001.1	75947	75956	+	12	4.24e-05	1	CGTACCGACT
CATACCGACC	MEME-2	NZ_LGDD01000328.1	79965	79974	-	12	4.24e-05	1	CGTACCGACT
CATACCGACC	MEME-2	NZ_LGDD01000155.1	82396	82405	-	12	4.24e-05	1	CGTACCGACT
CATACCGACC	MEME-2	NZ_LGDD01000246.1	82960	82969	+	12	4.24e-05	1	CGTACCGACT
CATACCGACC	MEME-2	NZ_LGDD01000199.1	93485	93494	+	12	4.24e-05	1	CGTACCGACT
CATACCGACC	MEME-2	NZ_LGDD01000328.1	115119	115128	+	12	4.24e-05	1	CGTACCGACT
CATACCGACC	MEME-2	NZ_LGDD01000288.1	120269	120278	-	12	4.24e-05	1	CGTACCGACT
CATACCGACC	MEME-2	NZ_LGDD01000133.1	123214	123223	+	12	4.24e-05	1	GATACCGCCT
CATACCGACC	MEME-2	NZ_LGDD01000133.1	151508	151517	+	12	4.24e-05	1	GATACCGCCT
AWACCGACCGGTCGGTATGTY	MEME-1	NZ_LGDD01000094.1	33763	33783	-	4.25424	4.26e-05	0.818	CTTCCGCACGGACGGTTCGGT
AWACCGACCGGTCGGTATGTY	MEME-1	NZ_LGDD01000322.1	35499	35519	+	4.25424	4.26e-05	0.818	ATGCAGGGCATCCTGTTCGCC
AWACCGACCGGTCGGTATGTY	MEME-1	NZ_LGDD01000070.1	118414	118434	-	4.25424	4.26e-05	0.818	TTGCAGAACTGACGGTCCGTC
AWACCGACCGGTCGGTATGTY	MEME-1	NZ_LGDD01000347.1	1111	1131	-	4.23729	4.28e-05	0.818	AGACGGAAAGGCCCGTTTGGG
AWACCGACCGGTCGGTATGTY	MEME-1	NZ_LGDD01000287.1	14227	14247	-	4.23729	4.28e-05	0.818	GGGCCGGCCGGTCAGACTGTC
AWACCGACCGGTCGGTATGTY	MEME-1	NZ_LGDD01000011.1	22759	22779	+	4.23729	4.28e-05	0.818	GGACTAGTTCACCGGTTCGCT
AWACCGACCGGTCGGTATGTY	MEME-1	NZ_LGDD01000257.1	39486	39506	+	4.23729	4.28e-05	0.818	ATGCCGATCAGGCCGAACGAC
AWACCGACCGGTCGGTATGTY	MEME-1	NZ_LGDD01000328.1	56782	56802	+	4.22034	4.3e-05	0.818	GGGCCGCCGAGTCGGTCTCCA
CATACCGACC	MEME-2	NZ_LGDD01000119.1	976	985	-	11.9841	4.3e-05	1	CAAACCATCC
CATACCGACC	MEME-2	NZ_LGDD01000334.1	8188	8197	-	11.9841	4.3e-05	1	CAAACCATCC
CATACCGACC	MEME-2	NZ_LGDD01000343.1	23730	23739	+	11.9841	4.3e-05	1	CAAACCATCC
CATACCGACC	MEME-2	NZ_LGDD01000333.1	29296	29305	+	11.9841	4.3e-05	1	GAAACCGAAT
CATACCGACC	MEME-2	NZ_LGDD01000199.1	43600	43609	-	11.9841	4.3e-05	1	CAAACAAACC
AWACCGACCGGTCGGTATGTY	MEME-1	NZ_LGDD01000033.1	475	495	+	4.20339	4.32e-05	0.818	GAACCTGGAGGTTCGTATGTG
AWACCGACCGGTCGGTATGTY	MEME-1	NZ_LGDD01000029.1	7527	7547	+	4.20339	4.32e-05	0.818	GAACGTGACGAACGGTCCGCT
AWACCGACCGGTCGGTATGTY	MEME-1	NZ_LGDD01000292.1	54079	54099	-	4.20339	4.32e-05	0.818	GAGCAGCTCGGGCAGTTCGGC
AWACCGACCGGTCGGTATGTY	MEME-1	NZ_LGDD01000070.1	87631	87651	+	4.20339	4.32e-05	0.818	ATGCGGAAGGGCCCGTACCTT
AWACCGACCGGTCGGTATGTY	MEME-1	NZ_LGDD01000308.1	33848	33868	-	4.18644	4.34e-05	0.818	GGACCGGCTGCTCGGCATGCT
AWACCGACCGGTCGGTATGTY	MEME-1	NZ_LGDD01000336.1	37289	37309	+	4.18644	4.34e-05	0.818	CGACGACTTTGACGGTTTCCT
AWACCGACCGGTCGGTATGTY	MEME-1	NZ_LGDD01000059.1	5612	5632	-	4.16949	4.36e-05	0.818	ATGCGTTTCCCTCCGTATGGA
AWACCGACCGGTCGGTATGTY	MEME-1	NZ_LGDD01000341.1	30463	30483	+	4.16949	4.36e-05	0.818	CGGCAACACCGACGGTTTCCT
AWACCGACCGGTCGGTATGTY	MEME-1	NZ_LGDD01000144.1	90639	90659	-	4.16949	4.36e-05	0.818	AGACCTCGCAGGCCGTACGGC
AWACCGACCGGTCGGTATGTY	MEME-1	NZ_LGDD01000296.1	2962	2982	-	4.15254	4.38e-05	0.818	AGGCCGCGTACGCGGTCTGCA
AWACCGACCGGTCGGTATGTY	MEME-1	NZ_LGDD01000047.1	88582	88602	+	4.15254	4.38e-05	0.818	GTACGGACCGTGCTGTTCGCG
AWACCGACCGGTCGGTATGTY	MEME-1	NZ_LGDD01000024.1	125298	125318	+	4.15254	4.38e-05	0.818	AGGCCGCCAGGTCCGTCTCCC
CATACCGACC	MEME-2	NZ_LGDD01000324.1	10454	10463	+	11.9683	4.38e-05	1	CATACCGGAC
CATACCGACC	MEME-2	NZ_LGDD01000257.1	12360	12369	+	11.9683	4.38e-05	1	CATACCGGAC
CATACCGACC	MEME-2	NZ_LGDD01000234.1	16081	16090	+	11.9683	4.38e-05	1	CATACCGGAC
CATACCGACC	MEME-2	NZ_LGDD01000320.1	17317	17326	-	11.9683	4.38e-05	1	CATACCGGAC
CATACCGACC	MEME-2	NZ_LGDD01000331.1	26387	26396	-	11.9683	4.38e-05	1	CATACCGGAC
CATACCGACC	MEME-2	NZ_LGDD01000166.1	98526	98535	-	11.9683	4.38e-05	1	CATACCGGAC
CATACCGACC	MEME-2	NZ_LGDD01000296.1	84324	84333	+	11.9524	4.4e-05	1	CATACCTAAC
AWACCGACCGGTCGGTATGTY	MEME-1	NZ_LGDD01000336.1	4408	4428	-	4.13559	4.4e-05	0.818	GGGCGAGCAGATCAGTACGCT
AWACCGACCGGTCGGTATGTY	MEME-1	NZ_LGDD01000106.1	5613	5633	+	4.13559	4.4e-05	0.818	GTACTGGTCCGCCAGTTCGGT
AWACCGACCGGTCGGTATGTY	MEME-1	NZ_LGDD01000307.1	52743	52763	+	4.13559	4.4e-05	0.818	GGTCCTTCCGTTCGGTCCGTT
CATACCGACC	MEME-2	NZ_LGDD01000130.1	192	201	-	11.9206	4.41e-05	1	CAAACCATCT
CATACCGACC	MEME-2	NZ_LGDD01000235.1	70784	70793	-	11.9206	4.41e-05	1	CAAACCATCT
AWACCGACCGGTCGGTATGTY	MEME-1	NZ_LGDD01000350.1	2526	2546	+	4.11864	4.42e-05	0.818	AGACCGTCAGATCGGTTTTGC
AWACCGACCGGTCGGTATGTY	MEME-1	NZ_LGDD01000312.1	36140	36160	+	4.11864	4.42e-05	0.818	CGACCTCCTGGACGGTTCGTG
AWACCGACCGGTCGGTATGTY	MEME-1	NZ_LGDD01000321.1	36590	36610	-	4.11864	4.42e-05	0.818	ATGCCGGCCAGCAGGTATCCC
AWACCGACCGGTCGGTATGTY	MEME-1	NZ_LGDD01000307.1	56189	56209	+	4.11864	4.42e-05	0.818	GTACTGGCCGATCGGCATGGA
AWACCGACCGGTCGGTATGTY	MEME-1	NZ_LGDD01000328.1	79989	80009	+	4.11864	4.42e-05	0.818	CGACGTACCTGTTGGTACGTC
AWACCGACCGGTCGGTATGTY	MEME-1	NZ_LGDD01000296.1	99947	99967	+	4.11864	4.42e-05	0.818	CAGCCGGCCGAGCAGTTCGTC
AWACCGACCGGTCGGTATGTY	MEME-1	NZ_LGDD01000328.1	240846	240866	-	4.11864	4.42e-05	0.818	GGGCCGACGGACCGGTTCGAC
AWACCGACCGGTCGGTATGTY	MEME-1	NZ_LGDD01000298.1	46085	46105	-	4.10169	4.44e-05	0.818	AGGCCGACCGCACCGTCTGGA
CATACCGACC	MEME-2	NZ_LGDD01000106.1	14021	14030	+	11.9048	4.45e-05	1	CATACCGGAT
CATACCGACC	MEME-2	NZ_LGDD01000331.1	34232	34241	-	11.9048	4.45e-05	1	CATACCGGAT
CATACCGACC	MEME-2	NZ_LGDD01000188.1	64888	64897	-	11.9048	4.45e-05	1	CATACCGGAT
CATACCGACC	MEME-2	NZ_LGDD01000133.1	107208	107217	+	11.9048	4.45e-05	1	CATACCGGAT
CATACCGACC	MEME-2	NZ_LGDD01000293.1	123210	123219	+	11.9048	4.45e-05	1	CATACCGGAT
CATACCGACC	MEME-2	NZ_LGDD01000328.1	175628	175637	+	11.9048	4.45e-05	1	CATACCGGAT
AWACCGACCGGTCGGTATGTY	MEME-1	NZ_LGDD01000306.1	5343	5363	-	4.08475	4.46e-05	0.818	GGACCGCGTGTTCGGTACGGG
AWACCGACCGGTCGGTATGTY	MEME-1	NZ_LGDD01000329.1	32307	32327	+	4.08475	4.46e-05	0.818	GTACCTCCTCGACTGTCTCCC
AWACCGACCGGTCGGTATGTY	MEME-1	NZ_LGDD01000279.1	37462	37482	-	4.08475	4.46e-05	0.818	CGGCGGATCAGACGGTCTGGT
AWACCGACCGGTCGGTATGTY	MEME-1	NZ_LGDD01000305.1	45795	45815	+	4.08475	4.46e-05	0.818	ATACAGGTCTAGCGGATCGGT
AWACCGACCGGTCGGTATGTY	MEME-1	NZ_LGDD01000335.1	65427	65447	+	4.08475	4.46e-05	0.818	CTGCTGAACGGACGGATCGTC
AWACCGACCGGTCGGTATGTY	MEME-1	NZ_LGDD01000339.1	150956	150976	-	4.08475	4.46e-05	0.818	AGGCCACGTTGACGGTCTGCC
AWACCGACCGGTCGGTATGTY	MEME-1	NZ_LGDD01000234.1	157685	157705	-	4.08475	4.46e-05	0.818	GAGCAGATCGCCCGGATCGTA
AWACCGACCGGTCGGTATGTY	MEME-1	NZ_LGDD01000120.1	205444	205464	-	4.08475	4.46e-05	0.818	ATATGGATCGGTCGGTTCGCA
AWACCGACCGGTCGGTATGTY	MEME-1	NZ_LGDD01000306.1	230284	230304	-	4.08475	4.46e-05	0.818	CTGCCAGTTGAGCAGTTTCAT
AWACCGACCGGTCGGTATGTY	MEME-1	NZ_LGDD01000155.1	10439	10459	-	4.0678	4.48e-05	0.818	ATCCCTCCCGTGCGGTATCCA
AWACCGACCGGTCGGTATGTY	MEME-1	NZ_LGDD01000223.1	33096	33116	-	4.0678	4.48e-05	0.818	GGAGTGACCGAACGGTATGAC
AWACCGACCGGTCGGTATGTY	MEME-1	NZ_LGDD01000212.1	40807	40827	-	4.0678	4.48e-05	0.818	CTACCGCACGCCCGGTTCGGC
AWACCGACCGGTCGGTATGTY	MEME-1	NZ_LGDD01000326.1	41004	41024	+	4.0678	4.48e-05	0.818	TTGCGGTCCAGGCTGATTGCT
AWACCGACCGGTCGGTATGTY	MEME-1	NZ_LGDD01000323.1	44263	44283	+	4.0678	4.48e-05	0.818	TGGCCGTCGGGTCGGTTCCCT
AWACCGACCGGTCGGTATGTY	MEME-1	NZ_LGDD01000121.1	97368	97388	+	4.0678	4.48e-05	0.818	GGACCGAGCGTGCTGTTCGTG
CATACCGACC	MEME-2	NZ_LGDD01000279.1	209	218	+	11.7778	4.48e-05	1	GAAACCAACC
CATACCGACC	MEME-2	NZ_LGDD01000148.1	485	494	+	11.7778	4.48e-05	1	GAAACCAACC
CATACCGACC	MEME-2	NZ_LGDD01000045.1	17129	17138	+	11.7778	4.48e-05	1	GAAACCAACC
CATACCGACC	MEME-2	NZ_LGDD01000234.1	32916	32925	-	11.7778	4.48e-05	1	GAAACCAACC
CATACCGACC	MEME-2	NZ_LGDD01000296.1	55749	55758	-	11.7778	4.48e-05	1	GAAACCAACC
CATACCGACC	MEME-2	NZ_LGDD01000297.1	59266	59275	-	11.7778	4.48e-05	1	GAAACCAACC
AWACCGACCGGTCGGTATGTY	MEME-1	NZ_LGDD01000002.1	35869	35889	-	4.05085	4.5e-05	0.818	AAGCTGGTCGAGCTGATTCCC
AWACCGACCGGTCGGTATGTY	MEME-1	NZ_LGDD01000316.1	36279	36299	+	4.05085	4.5e-05	0.818	GGGCCTGCCGTGCTGTTCGCC
AWACCGACCGGTCGGTATGTY	MEME-1	NZ_LGDD01000188.1	64951	64971	-	4.05085	4.5e-05	0.818	GAGCCGCCACTCCAGTTCGTT
AWACCGACCGGTCGGTATGTY	MEME-1	NZ_LGDD01000288.1	93564	93584	-	4.05085	4.5e-05	0.818	GGGCAAGCTGGTCCGTACGAA
CATACCGACC	MEME-2	NZ_LGDD01000304.1	35831	35840	-	11.7619	4.5e-05	1	CATACAAAAC
AWACCGACCGGTCGGTATGTY	MEME-1	NZ_LGDD01000246.1	8872	8892	+	4.0339	4.52e-05	0.818	AAGCTGACCCCGCTGTACCCC
AWACCGACCGGTCGGTATGTY	MEME-1	NZ_LGDD01000293.1	102712	102732	+	4.0339	4.52e-05	0.818	CTACATCGCGTTCGGAATCGT
AWACCGACCGGTCGGTATGTY	MEME-1	NZ_LGDD01000007.1	18439	18459	+	4.01695	4.54e-05	0.818	GAGCGGCATGACCGGAATGGC
AWACCGACCGGTCGGTATGTY	MEME-1	NZ_LGDD01000015.1	19339	19359	-	4.01695	4.54e-05	0.818	GAACGGCCTCACCGGTCTGCA
AWACCGACCGGTCGGTATGTY	MEME-1	NZ_LGDD01000310.1	42288	42308	-	4.01695	4.54e-05	0.818	GGGCCGGCTGCGCGGTCTGGA
CATACCGACC	MEME-2	NZ_LGDD01000337.1	24982	24991	+	11.7143	4.55e-05	1	GAAACCAACT
CATACCGACC	MEME-2	NZ_LGDD01000287.1	39899	39908	-	11.7143	4.55e-05	1	GAAACCAACT
AWACCGACCGGTCGGTATGTY	MEME-1	NZ_LGDD01000010.1	161	181	+	4	4.56e-05	0.818	AGGCTGACCGGCCTGTCTGCG
AWACCGACCGGTCGGTATGTY	MEME-1	NZ_LGDD01000350.1	47021	47041	+	4	4.56e-05	0.818	CTGCGGCTTTGCCGGTTTCTC
AWACCGACCGGTCGGTATGTY	MEME-1	NZ_LGDD01000001.1	60075	60095	-	4	4.56e-05	0.818	GAACCGCCCGGTCGGCTCGTC
AWACCGACCGGTCGGTATGTY	MEME-1	NZ_LGDD01000120.1	195	215	+	3.98305	4.58e-05	0.818	TGACATCACCCGCGGTTTCCC
AWACCGACCGGTCGGTATGTY	MEME-1	NZ_LGDD01000344.1	5814	5834	-	3.98305	4.58e-05	0.818	GTGCCGGTCGGCTGGTTCATC
AWACCGACCGGTCGGTATGTY	MEME-1	NZ_LGDD01000320.1	7730	7750	-	3.98305	4.58e-05	0.818	ATGCAGATCACACGCTTTGGT
AWACCGACCGGTCGGTATGTY	MEME-1	NZ_LGDD01000300.1	44906	44926	-	3.98305	4.58e-05	0.818	GGGCAAGTTCATCGGTCTGGT
AWACCGACCGGTCGGTATGTY	MEME-1	NZ_LGDD01000296.1	72753	72773	-	3.98305	4.58e-05	0.818	AAGCAGGCCGGACTGTCCGAC
AWACCGACCGGTCGGTATGTY	MEME-1	NZ_LGDD01000339.1	112963	112983	+	3.98305	4.58e-05	0.818	AAGCGGCCGTACCGGTACGTC
AWACCGACCGGTCGGTATGTY	MEME-1	NZ_LGDD01000355.1	1790	1810	+	3.9661	4.6e-05	0.818	ATGCCGGGTAGCCTGTACCGA
AWACCGACCGGTCGGTATGTY	MEME-1	NZ_LGDD01000039.1	10915	10935	+	3.9661	4.6e-05	0.818	GAGCCTCATGGCCAGTTCGAC
AWACCGACCGGTCGGTATGTY	MEME-1	NZ_LGDD01000335.1	17580	17600	-	3.9661	4.6e-05	0.818	AGGCCTGTTCGACGGTCTCCA
AWACCGACCGGTCGGTATGTY	MEME-1	NZ_LGDD01000349.1	19535	19555	+	3.9661	4.6e-05	0.818	GAGCAGGCCGATCCGTTCGGC
AWACCGACCGGTCGGTATGTY	MEME-1	NZ_LGDD01000323.1	29416	29436	+	3.9661	4.6e-05	0.818	GGGCGGACCGTTCGGTCCGCC
AWACCGACCGGTCGGTATGTY	MEME-1	NZ_LGDD01000106.1	35280	35300	-	3.9661	4.6e-05	0.818	GAGCTTGCTGCGCGGTACGTG
AWACCGACCGGTCGGTATGTY	MEME-1	NZ_LGDD01000330.1	35787	35807	+	3.9661	4.6e-05	0.818	AGTCATCGACTTCGGTATCGT
AWACCGACCGGTCGGTATGTY	MEME-1	NZ_LGDD01000081.1	37185	37205	+	3.9661	4.6e-05	0.818	GATCTGGCCAGGCTGTTCGGT
AWACCGACCGGTCGGTATGTY	MEME-1	NZ_LGDD01000121.1	40445	40465	-	3.9661	4.6e-05	0.818	GAGCGGGTTTGTCCGTTCGTT
AWACCGACCGGTCGGTATGTY	MEME-1	NZ_LGDD01000306.1	41332	41352	-	3.9661	4.6e-05	0.818	GAACTGGGCACGCTGTACGCC
AWACCGACCGGTCGGTATGTY	MEME-1	NZ_LGDD01000306.1	86097	86117	+	3.9661	4.6e-05	0.818	AAGCAGATCTCGCAGTTCCTC
AWACCGACCGGTCGGTATGTY	MEME-1	NZ_LGDD01000306.1	89261	89281	+	3.9661	4.6e-05	0.818	GGGCGAGGAGATCGGTCTGTC
AWACCGACCGGTCGGTATGTY	MEME-1	NZ_LGDD01000133.1	145804	145824	+	3.9661	4.6e-05	0.818	GAACGGCACGATCCGTACCCC
AWACCGACCGGTCGGTATGTY	MEME-1	NZ_LGDD01000323.1	17758	17778	-	3.94915	4.62e-05	0.818	ATTCGGTCCATTCCGTTTCGA
AWACCGACCGGTCGGTATGTY	MEME-1	NZ_LGDD01000290.1	19254	19274	-	3.94915	4.62e-05	0.818	GGACCGGCCGGCCGGATCGGC
AWACCGACCGGTCGGTATGTY	MEME-1	NZ_LGDD01000120.1	91077	91097	+	3.94915	4.62e-05	0.818	CGGCCGGACAAGCGGTACGCC
AWACCGACCGGTCGGTATGTY	MEME-1	NZ_LGDD01000015.1	11291	11311	-	3.9322	4.64e-05	0.818	AAGCGGCCCTTCCGGTACGTG
AWACCGACCGGTCGGTATGTY	MEME-1	NZ_LGDD01000318.1	15947	15967	+	3.9322	4.64e-05	0.818	GTCCCTTTTGATCTGTATGTA
AWACCGACCGGTCGGTATGTY	MEME-1	NZ_LGDD01000234.1	26011	26031	-	3.9322	4.64e-05	0.818	GAACGGACCGGCCAGTTCCTG
AWACCGACCGGTCGGTATGTY	MEME-1	NZ_LGDD01000325.1	27741	27761	-	3.9322	4.64e-05	0.818	GGTCTGCTCGGTCCGTACGTC
AWACCGACCGGTCGGTATGTY	MEME-1	NZ_LGDD01000317.1	58458	58478	-	3.9322	4.64e-05	0.818	GAGCCGCCCGGACCGTTTCCG
GGTCGGYATS	MEME-3	NZ_LGDD01000229.1	269	278	-	12.1194	4.64e-05	0.566	GGTCGGCCTG
GGTCGGYATS	MEME-3	NZ_LGDD01000010.1	775	784	-	12.1194	4.64e-05	0.566	GGTCGGCCTG
GGTCGGYATS	MEME-3	NZ_LGDD01000060.1	792	801	-	12.1194	4.64e-05	0.566	GGTCGGCCTG
GGTCGGYATS	MEME-3	NZ_LGDD01000022.1	926	935	+	12.1194	4.64e-05	0.566	GGTCGGCCTG
GGTCGGYATS	MEME-3	NZ_LGDD01000076.1	1063	1072	-	12.1194	4.64e-05	0.566	GGTCGGCCTG
GGTCGGYATS	MEME-3	NZ_LGDD01000294.1	1118	1127	+	12.1194	4.64e-05	0.566	GGTCGGCCTG
GGTCGGYATS	MEME-3	NZ_LGDD01000288.1	1794	1803	-	12.1194	4.64e-05	0.566	GGTCGGCCTG
GGTCGGYATS	MEME-3	NZ_LGDD01000011.1	1854	1863	-	12.1194	4.64e-05	0.566	GGTCGGCCTG
GGTCGGYATS	MEME-3	NZ_LGDD01000235.1	1962	1971	+	12.1194	4.64e-05	0.566	GGTCGGCCTG
GGTCGGYATS	MEME-3	NZ_LGDD01000074.1	2101	2110	+	12.1194	4.64e-05	0.566	GGTCGGCCTG
GGTCGGYATS	MEME-3	NZ_LGDD01000323.1	2104	2113	+	12.1194	4.64e-05	0.566	GGTCGGCCTG
GGTCGGYATS	MEME-3	NZ_LGDD01000362.1	3211	3220	-	12.1194	4.64e-05	0.566	GGTCGGCCTG
GGTCGGYATS	MEME-3	NZ_LGDD01000004.1	3237	3246	+	12.1194	4.64e-05	0.566	GGTCGGCCTG
GGTCGGYATS	MEME-3	NZ_LGDD01000234.1	3516	3525	+	12.1194	4.64e-05	0.566	GGTCGGCCTG
GGTCGGYATS	MEME-3	NZ_LGDD01000188.1	3580	3589	-	12.1194	4.64e-05	0.566	GGTCGGCCTG
GGTCGGYATS	MEME-3	NZ_LGDD01000188.1	3868	3877	-	12.1194	4.64e-05	0.566	GGTCGGCCTG
GGTCGGYATS	MEME-3	NZ_LGDD01000023.1	3934	3943	+	12.1194	4.64e-05	0.566	GGTCGGCCTG
GGTCGGYATS	MEME-3	NZ_LGDD01000056.1	3983	3992	+	12.1194	4.64e-05	0.566	GGTCGGCCTG
GGTCGGYATS	MEME-3	NZ_LGDD01000321.1	4146	4155	-	12.1194	4.64e-05	0.566	GGTCGGCCTG
GGTCGGYATS	MEME-3	NZ_LGDD01000055.1	4158	4167	+	12.1194	4.64e-05	0.566	GGTCGGCCTG
GGTCGGYATS	MEME-3	NZ_LGDD01000073.1	4334	4343	-	12.1194	4.64e-05	0.566	GGTCGGCCTG
GGTCGGYATS	MEME-3	NZ_LGDD01000319.1	4587	4596	-	12.1194	4.64e-05	0.566	GGTCGGCCTG
GGTCGGYATS	MEME-3	NZ_LGDD01000332.1	4725	4734	+	12.1194	4.64e-05	0.566	GGTCGGCCTG
GGTCGGYATS	MEME-3	NZ_LGDD01000018.1	5065	5074	-	12.1194	4.64e-05	0.566	GGTCGGCCTG
GGTCGGYATS	MEME-3	NZ_LGDD01000016.1	5085	5094	-	12.1194	4.64e-05	0.566	GGTCGGCCTG
GGTCGGYATS	MEME-3	NZ_LGDD01000361.1	5136	5145	+	12.1194	4.64e-05	0.566	GGTCGGCCTG
GGTCGGYATS	MEME-3	NZ_LGDD01000293.1	5141	5150	+	12.1194	4.64e-05	0.566	GGTCGGCCTG
GGTCGGYATS	MEME-3	NZ_LGDD01000199.1	5205	5214	+	12.1194	4.64e-05	0.566	GGTCGGCCTG
GGTCGGYATS	MEME-3	NZ_LGDD01000354.1	5502	5511	+	12.1194	4.64e-05	0.566	GGTCGGCCTG
GGTCGGYATS	MEME-3	NZ_LGDD01000290.1	5766	5775	-	12.1194	4.64e-05	0.566	GGTCGGCCTG
GGTCGGYATS	MEME-3	NZ_LGDD01000041.1	5840	5849	+	12.1194	4.64e-05	0.566	GGTCGGCCTG
GGTCGGYATS	MEME-3	NZ_LGDD01000095.1	6455	6464	+	12.1194	4.64e-05	0.566	GGTCGGCCTG
GGTCGGYATS	MEME-3	NZ_LGDD01000199.1	6597	6606	-	12.1194	4.64e-05	0.566	GGTCGGCCTG
GGTCGGYATS	MEME-3	NZ_LGDD01000060.1	6736	6745	-	12.1194	4.64e-05	0.566	GGTCGGCCTG
GGTCGGYATS	MEME-3	NZ_LGDD01000319.1	6853	6862	-	12.1194	4.64e-05	0.566	GGTCGGCCTG
GGTCGGYATS	MEME-3	NZ_LGDD01000318.1	7048	7057	+	12.1194	4.64e-05	0.566	GGTCGGCCTG
GGTCGGYATS	MEME-3	NZ_LGDD01000008.1	7158	7167	+	12.1194	4.64e-05	0.566	GGTCGGCCTG
GGTCGGYATS	MEME-3	NZ_LGDD01000348.1	7226	7235	+	12.1194	4.64e-05	0.566	GGTCGGCCTG
GGTCGGYATS	MEME-3	NZ_LGDD01000056.1	7548	7557	+	12.1194	4.64e-05	0.566	GGTCGGCCTG
GGTCGGYATS	MEME-3	NZ_LGDD01000291.1	7680	7689	-	12.1194	4.64e-05	0.566	GGTCGGCCTG
GGTCGGYATS	MEME-3	NZ_LGDD01000327.1	7829	7838	+	12.1194	4.64e-05	0.566	GGTCGGCCTG
GGTCGGYATS	MEME-3	NZ_LGDD01000177.1	7995	8004	-	12.1194	4.64e-05	0.566	GGTCGGCCTG
GGTCGGYATS	MEME-3	NZ_LGDD01000359.1	8198	8207	+	12.1194	4.64e-05	0.566	GGTCGGCCTG
GGTCGGYATS	MEME-3	NZ_LGDD01000336.1	8210	8219	-	12.1194	4.64e-05	0.566	GGTCGGCCTG
GGTCGGYATS	MEME-3	NZ_LGDD01000235.1	8257	8266	-	12.1194	4.64e-05	0.566	GGTCGGCCTG
GGTCGGYATS	MEME-3	NZ_LGDD01000346.1	8349	8358	-	12.1194	4.64e-05	0.566	GGTCGGCCTG
GGTCGGYATS	MEME-3	NZ_LGDD01000301.1	8382	8391	-	12.1194	4.64e-05	0.566	GGTCGGCCTG
GGTCGGYATS	MEME-3	NZ_LGDD01000040.1	8402	8411	-	12.1194	4.64e-05	0.566	GGTCGGCCTG
GGTCGGYATS	MEME-3	NZ_LGDD01000296.1	8458	8467	+	12.1194	4.64e-05	0.566	GGTCGGCCTG
GGTCGGYATS	MEME-3	NZ_LGDD01000030.1	8475	8484	-	12.1194	4.64e-05	0.566	GGTCGGCCTG
GGTCGGYATS	MEME-3	NZ_LGDD01000133.1	8672	8681	-	12.1194	4.64e-05	0.566	GGTCGGCCTG
GGTCGGYATS	MEME-3	NZ_LGDD01000318.1	8785	8794	+	12.1194	4.64e-05	0.566	GGTCGGCCTG
GGTCGGYATS	MEME-3	NZ_LGDD01000296.1	8786	8795	+	12.1194	4.64e-05	0.566	GGTCGGCCTG
GGTCGGYATS	MEME-3	NZ_LGDD01000359.1	8860	8869	-	12.1194	4.64e-05	0.566	GGTCGGCCTG
GGTCGGYATS	MEME-3	NZ_LGDD01000018.1	9326	9335	+	12.1194	4.64e-05	0.566	GGTCGGCCTG
GGTCGGYATS	MEME-3	NZ_LGDD01000023.1	9386	9395	+	12.1194	4.64e-05	0.566	GGTCGGCCTG
GGTCGGYATS	MEME-3	NZ_LGDD01000291.1	9582	9591	+	12.1194	4.64e-05	0.566	GGTCGGCCTG
GGTCGGYATS	MEME-3	NZ_LGDD01000045.1	9641	9650	-	12.1194	4.64e-05	0.566	GGTCGGCCTG
GGTCGGYATS	MEME-3	NZ_LGDD01000327.1	9698	9707	-	12.1194	4.64e-05	0.566	GGTCGGCCTG
GGTCGGYATS	MEME-3	NZ_LGDD01000319.1	10593	10602	-	12.1194	4.64e-05	0.566	GGTCGGCCTG
GGTCGGYATS	MEME-3	NZ_LGDD01000321.1	10691	10700	+	12.1194	4.64e-05	0.566	GGTCGGCCTG
GGTCGGYATS	MEME-3	NZ_LGDD01000121.1	10692	10701	-	12.1194	4.64e-05	0.566	GGTCGGCCTG
GGTCGGYATS	MEME-3	NZ_LGDD01000287.1	10841	10850	+	12.1194	4.64e-05	0.566	GGTCGGCCTG
GGTCGGYATS	MEME-3	NZ_LGDD01000005.1	10963	10972	-	12.1194	4.64e-05	0.566	GGTCGGCCTG
GGTCGGYATS	MEME-3	NZ_LGDD01000144.1	10984	10993	+	12.1194	4.64e-05	0.566	GGTCGGCCTG
GGTCGGYATS	MEME-3	NZ_LGDD01000346.1	11195	11204	-	12.1194	4.64e-05	0.566	GGTCGGCCTG
GGTCGGYATS	MEME-3	NZ_LGDD01000302.1	11435	11444	+	12.1194	4.64e-05	0.566	GGTCGGCCTG
GGTCGGYATS	MEME-3	NZ_LGDD01000022.1	11950	11959	+	12.1194	4.64e-05	0.566	GGTCGGCCTG
GGTCGGYATS	MEME-3	NZ_LGDD01000188.1	11983	11992	-	12.1194	4.64e-05	0.566	GGTCGGCCTG
GGTCGGYATS	MEME-3	NZ_LGDD01000320.1	12651	12660	+	12.1194	4.64e-05	0.566	GGTCGGCCTG
GGTCGGYATS	MEME-3	NZ_LGDD01000026.1	12775	12784	+	12.1194	4.64e-05	0.566	GGTCGGCCTG
GGTCGGYATS	MEME-3	NZ_LGDD01000290.1	12875	12884	+	12.1194	4.64e-05	0.566	GGTCGGCCTG
GGTCGGYATS	MEME-3	NZ_LGDD01000177.1	13133	13142	-	12.1194	4.64e-05	0.566	GGTCGGCCTG
GGTCGGYATS	MEME-3	NZ_LGDD01000294.1	13221	13230	+	12.1194	4.64e-05	0.566	GGTCGGCCTG
GGTCGGYATS	MEME-3	NZ_LGDD01000021.1	13498	13507	+	12.1194	4.64e-05	0.566	GGTCGGCCTG
GGTCGGYATS	MEME-3	NZ_LGDD01000120.1	13885	13894	-	12.1194	4.64e-05	0.566	GGTCGGCCTG
GGTCGGYATS	MEME-3	NZ_LGDD01000307.1	14102	14111	-	12.1194	4.64e-05	0.566	GGTCGGCCTG
GGTCGGYATS	MEME-3	NZ_LGDD01000043.1	15052	15061	-	12.1194	4.64e-05	0.566	GGTCGGCCTG
GGTCGGYATS	MEME-3	NZ_LGDD01000022.1	15214	15223	+	12.1194	4.64e-05	0.566	GGTCGGCCTG
GGTCGGYATS	MEME-3	NZ_LGDD01000308.1	15394	15403	+	12.1194	4.64e-05	0.566	GGTCGGCCTG
GGTCGGYATS	MEME-3	NZ_LGDD01000014.1	15479	15488	-	12.1194	4.64e-05	0.566	GGTCGGCCTG
GGTCGGYATS	MEME-3	NZ_LGDD01000351.1	15528	15537	-	12.1194	4.64e-05	0.566	GGTCGGCCTG
GGTCGGYATS	MEME-3	NZ_LGDD01000070.1	15896	15905	+	12.1194	4.64e-05	0.566	GGTCGGCCTG
GGTCGGYATS	MEME-3	NZ_LGDD01000009.1	15922	15931	+	12.1194	4.64e-05	0.566	GGTCGGCCTG
GGTCGGYATS	MEME-3	NZ_LGDD01000212.1	15979	15988	+	12.1194	4.64e-05	0.566	GGTCGGCCTG
GGTCGGYATS	MEME-3	NZ_LGDD01000024.1	16110	16119	+	12.1194	4.64e-05	0.566	GGTCGGCCTG
GGTCGGYATS	MEME-3	NZ_LGDD01000007.1	16646	16655	+	12.1194	4.64e-05	0.566	GGTCGGCCTG
GGTCGGYATS	MEME-3	NZ_LGDD01000290.1	17159	17168	+	12.1194	4.64e-05	0.566	GGTCGGCCTG
GGTCGGYATS	MEME-3	NZ_LGDD01000013.1	17665	17674	-	12.1194	4.64e-05	0.566	GGTCGGCCTG
GGTCGGYATS	MEME-3	NZ_LGDD01000314.1	17669	17678	-	12.1194	4.64e-05	0.566	GGTCGGCCTG
GGTCGGYATS	MEME-3	NZ_LGDD01000340.1	17733	17742	-	12.1194	4.64e-05	0.566	GGTCGGCCTG
GGTCGGYATS	MEME-3	NZ_LGDD01000340.1	17751	17760	-	12.1194	4.64e-05	0.566	GGTCGGCCTG
GGTCGGYATS	MEME-3	NZ_LGDD01000093.1	17860	17869	-	12.1194	4.64e-05	0.566	GGTCGGCCTG
GGTCGGYATS	MEME-3	NZ_LGDD01000328.1	17967	17976	-	12.1194	4.64e-05	0.566	GGTCGGCCTG
GGTCGGYATS	MEME-3	NZ_LGDD01000289.1	18616	18625	-	12.1194	4.64e-05	0.566	GGTCGGCCTG
GGTCGGYATS	MEME-3	NZ_LGDD01000279.1	18717	18726	-	12.1194	4.64e-05	0.566	GGTCGGCCTG
GGTCGGYATS	MEME-3	NZ_LGDD01000292.1	19381	19390	+	12.1194	4.64e-05	0.566	GGTCGGCCTG
GGTCGGYATS	MEME-3	NZ_LGDD01000345.1	19923	19932	+	12.1194	4.64e-05	0.566	GGTCGGCCTG
GGTCGGYATS	MEME-3	NZ_LGDD01000235.1	20152	20161	-	12.1194	4.64e-05	0.566	GGTCGGCCTG
GGTCGGYATS	MEME-3	NZ_LGDD01000362.1	20199	20208	+	12.1194	4.64e-05	0.566	GGTCGGCCTG
GGTCGGYATS	MEME-3	NZ_LGDD01000313.1	20466	20475	+	12.1194	4.64e-05	0.566	GGTCGGCCTG
GGTCGGYATS	MEME-3	NZ_LGDD01000358.1	20461	20470	-	12.1194	4.64e-05	0.566	GGTCGGCCTG
GGTCGGYATS	MEME-3	NZ_LGDD01000360.1	20669	20678	-	12.1194	4.64e-05	0.566	GGTCGGCCTG
GGTCGGYATS	MEME-3	NZ_LGDD01000333.1	20975	20984	+	12.1194	4.64e-05	0.566	GGTCGGCCTG
GGTCGGYATS	MEME-3	NZ_LGDD01000361.1	21612	21621	-	12.1194	4.64e-05	0.566	GGTCGGCCTG
GGTCGGYATS	MEME-3	NZ_LGDD01000295.1	21637	21646	-	12.1194	4.64e-05	0.566	GGTCGGCCTG
GGTCGGYATS	MEME-3	NZ_LGDD01000293.1	21643	21652	-	12.1194	4.64e-05	0.566	GGTCGGCCTG
GGTCGGYATS	MEME-3	NZ_LGDD01000310.1	21939	21948	-	12.1194	4.64e-05	0.566	GGTCGGCCTG
GGTCGGYATS	MEME-3	NZ_LGDD01000018.1	22237	22246	+	12.1194	4.64e-05	0.566	GGTCGGCCTG
GGTCGGYATS	MEME-3	NZ_LGDD01000312.1	22262	22271	+	12.1194	4.64e-05	0.566	GGTCGGCCTG
GGTCGGYATS	MEME-3	NZ_LGDD01000323.1	22399	22408	-	12.1194	4.64e-05	0.566	GGTCGGCCTG
GGTCGGYATS	MEME-3	NZ_LGDD01000328.1	22516	22525	-	12.1194	4.64e-05	0.566	GGTCGGCCTG
GGTCGGYATS	MEME-3	NZ_LGDD01000009.1	22638	22647	+	12.1194	4.64e-05	0.566	GGTCGGCCTG
GGTCGGYATS	MEME-3	NZ_LGDD01000321.1	22891	22900	-	12.1194	4.64e-05	0.566	GGTCGGCCTG
GGTCGGYATS	MEME-3	NZ_LGDD01000323.1	23133	23142	-	12.1194	4.64e-05	0.566	GGTCGGCCTG
GGTCGGYATS	MEME-3	NZ_LGDD01000344.1	23216	23225	-	12.1194	4.64e-05	0.566	GGTCGGCCTG
GGTCGGYATS	MEME-3	NZ_LGDD01000324.1	23903	23912	+	12.1194	4.64e-05	0.566	GGTCGGCCTG
GGTCGGYATS	MEME-3	NZ_LGDD01000121.1	24593	24602	+	12.1194	4.64e-05	0.566	GGTCGGCCTG
GGTCGGYATS	MEME-3	NZ_LGDD01000339.1	25068	25077	+	12.1194	4.64e-05	0.566	GGTCGGCCTG
GGTCGGYATS	MEME-3	NZ_LGDD01000343.1	25072	25081	+	12.1194	4.64e-05	0.566	GGTCGGCCTG
GGTCGGYATS	MEME-3	NZ_LGDD01000106.1	25192	25201	+	12.1194	4.64e-05	0.566	GGTCGGCCTG
GGTCGGYATS	MEME-3	NZ_LGDD01000352.1	25423	25432	-	12.1194	4.64e-05	0.566	GGTCGGCCTG
GGTCGGYATS	MEME-3	NZ_LGDD01000346.1	25429	25438	-	12.1194	4.64e-05	0.566	GGTCGGCCTG
GGTCGGYATS	MEME-3	NZ_LGDD01000013.1	25602	25611	+	12.1194	4.64e-05	0.566	GGTCGGCCTG
GGTCGGYATS	MEME-3	NZ_LGDD01000326.1	25656	25665	-	12.1194	4.64e-05	0.566	GGTCGGCCTG
GGTCGGYATS	MEME-3	NZ_LGDD01000009.1	26062	26071	+	12.1194	4.64e-05	0.566	GGTCGGCCTG
GGTCGGYATS	MEME-3	NZ_LGDD01000313.1	26069	26078	-	12.1194	4.64e-05	0.566	GGTCGGCCTG
GGTCGGYATS	MEME-3	NZ_LGDD01000304.1	26271	26280	-	12.1194	4.64e-05	0.566	GGTCGGCCTG
GGTCGGYATS	MEME-3	NZ_LGDD01000287.1	26603	26612	+	12.1194	4.64e-05	0.566	GGTCGGCCTG
GGTCGGYATS	MEME-3	NZ_LGDD01000024.1	26953	26962	-	12.1194	4.64e-05	0.566	GGTCGGCCTG
GGTCGGYATS	MEME-3	NZ_LGDD01000351.1	27411	27420	-	12.1194	4.64e-05	0.566	GGTCGGCCTG
GGTCGGYATS	MEME-3	NZ_LGDD01000121.1	28123	28132	+	12.1194	4.64e-05	0.566	GGTCGGCCTG
GGTCGGYATS	MEME-3	NZ_LGDD01000333.1	28264	28273	-	12.1194	4.64e-05	0.566	GGTCGGCCTG
GGTCGGYATS	MEME-3	NZ_LGDD01000334.1	28422	28431	-	12.1194	4.64e-05	0.566	GGTCGGCCTG
GGTCGGYATS	MEME-3	NZ_LGDD01000235.1	28786	28795	-	12.1194	4.64e-05	0.566	GGTCGGCCTG
GGTCGGYATS	MEME-3	NZ_LGDD01000357.1	29374	29383	+	12.1194	4.64e-05	0.566	GGTCGGCCTG
GGTCGGYATS	MEME-3	NZ_LGDD01000334.1	29583	29592	-	12.1194	4.64e-05	0.566	GGTCGGCCTG
GGTCGGYATS	MEME-3	NZ_LGDD01000309.1	29635	29644	+	12.1194	4.64e-05	0.566	GGTCGGCCTG
GGTCGGYATS	MEME-3	NZ_LGDD01000306.1	29933	29942	-	12.1194	4.64e-05	0.566	GGTCGGCCTG
GGTCGGYATS	MEME-3	NZ_LGDD01000310.1	30559	30568	+	12.1194	4.64e-05	0.566	GGTCGGCCTG
GGTCGGYATS	MEME-3	NZ_LGDD01000331.1	31362	31371	-	12.1194	4.64e-05	0.566	GGTCGGCCTG
GGTCGGYATS	MEME-3	NZ_LGDD01000317.1	31418	31427	-	12.1194	4.64e-05	0.566	GGTCGGCCTG
GGTCGGYATS	MEME-3	NZ_LGDD01000337.1	31890	31899	-	12.1194	4.64e-05	0.566	GGTCGGCCTG
GGTCGGYATS	MEME-3	NZ_LGDD01000315.1	32877	32886	+	12.1194	4.64e-05	0.566	GGTCGGCCTG
GGTCGGYATS	MEME-3	NZ_LGDD01000144.1	32956	32965	+	12.1194	4.64e-05	0.566	GGTCGGCCTG
GGTCGGYATS	MEME-3	NZ_LGDD01000310.1	33675	33684	-	12.1194	4.64e-05	0.566	GGTCGGCCTG
GGTCGGYATS	MEME-3	NZ_LGDD01000309.1	34112	34121	+	12.1194	4.64e-05	0.566	GGTCGGCCTG
GGTCGGYATS	MEME-3	NZ_LGDD01000328.1	34386	34395	+	12.1194	4.64e-05	0.566	GGTCGGCCTG
GGTCGGYATS	MEME-3	NZ_LGDD01000312.1	34443	34452	+	12.1194	4.64e-05	0.566	GGTCGGCCTG
GGTCGGYATS	MEME-3	NZ_LGDD01000296.1	34753	34762	-	12.1194	4.64e-05	0.566	GGTCGGCCTG
GGTCGGYATS	MEME-3	NZ_LGDD01000009.1	34960	34969	-	12.1194	4.64e-05	0.566	GGTCGGCCTG
GGTCGGYATS	MEME-3	NZ_LGDD01000166.1	36375	36384	+	12.1194	4.64e-05	0.566	GGTCGGCCTG
GGTCGGYATS	MEME-3	NZ_LGDD01000319.1	36422	36431	-	12.1194	4.64e-05	0.566	GGTCGGCCTG
GGTCGGYATS	MEME-3	NZ_LGDD01000299.1	36667	36676	-	12.1194	4.64e-05	0.566	GGTCGGCCTG
GGTCGGYATS	MEME-3	NZ_LGDD01000303.1	37092	37101	+	12.1194	4.64e-05	0.566	GGTCGGCCTG
GGTCGGYATS	MEME-3	NZ_LGDD01000316.1	37219	37228	+	12.1194	4.64e-05	0.566	GGTCGGCCTG
GGTCGGYATS	MEME-3	NZ_LGDD01000327.1	37340	37349	+	12.1194	4.64e-05	0.566	GGTCGGCCTG
GGTCGGYATS	MEME-3	NZ_LGDD01000327.1	37355	37364	+	12.1194	4.64e-05	0.566	GGTCGGCCTG
GGTCGGYATS	MEME-3	NZ_LGDD01000304.1	37616	37625	-	12.1194	4.64e-05	0.566	GGTCGGCCTG
GGTCGGYATS	MEME-3	NZ_LGDD01000177.1	38673	38682	-	12.1194	4.64e-05	0.566	GGTCGGCCTG
GGTCGGYATS	MEME-3	NZ_LGDD01000246.1	38933	38942	+	12.1194	4.64e-05	0.566	GGTCGGCCTG
GGTCGGYATS	MEME-3	NZ_LGDD01000319.1	38966	38975	-	12.1194	4.64e-05	0.566	GGTCGGCCTG
GGTCGGYATS	MEME-3	NZ_LGDD01000144.1	39180	39189	-	12.1194	4.64e-05	0.566	GGTCGGCCTG
GGTCGGYATS	MEME-3	NZ_LGDD01000326.1	39422	39431	-	12.1194	4.64e-05	0.566	GGTCGGCCTG
GGTCGGYATS	MEME-3	NZ_LGDD01000310.1	39446	39455	-	12.1194	4.64e-05	0.566	GGTCGGCCTG
GGTCGGYATS	MEME-3	NZ_LGDD01000094.1	39921	39930	+	12.1194	4.64e-05	0.566	GGTCGGCCTG
GGTCGGYATS	MEME-3	NZ_LGDD01000322.1	41421	41430	+	12.1194	4.64e-05	0.566	GGTCGGCCTG
GGTCGGYATS	MEME-3	NZ_LGDD01000350.1	41573	41582	+	12.1194	4.64e-05	0.566	GGTCGGCCTG
GGTCGGYATS	MEME-3	NZ_LGDD01000335.1	41907	41916	+	12.1194	4.64e-05	0.566	GGTCGGCCTG
GGTCGGYATS	MEME-3	NZ_LGDD01000106.1	42208	42217	+	12.1194	4.64e-05	0.566	GGTCGGCCTG
GGTCGGYATS	MEME-3	NZ_LGDD01000295.1	42280	42289	-	12.1194	4.64e-05	0.566	GGTCGGCCTG
GGTCGGYATS	MEME-3	NZ_LGDD01000296.1	42399	42408	-	12.1194	4.64e-05	0.566	GGTCGGCCTG
GGTCGGYATS	MEME-3	NZ_LGDD01000311.1	42442	42451	+	12.1194	4.64e-05	0.566	GGTCGGCCTG
GGTCGGYATS	MEME-3	NZ_LGDD01000121.1	42903	42912	+	12.1194	4.64e-05	0.566	GGTCGGCCTG
GGTCGGYATS	MEME-3	NZ_LGDD01000312.1	42947	42956	-	12.1194	4.64e-05	0.566	GGTCGGCCTG
GGTCGGYATS	MEME-3	NZ_LGDD01000013.1	44441	44450	-	12.1194	4.64e-05	0.566	GGTCGGCCTG
GGTCGGYATS	MEME-3	NZ_LGDD01000013.1	45103	45112	-	12.1194	4.64e-05	0.566	GGTCGGCCTG
GGTCGGYATS	MEME-3	NZ_LGDD01000177.1	45229	45238	+	12.1194	4.64e-05	0.566	GGTCGGCCTG
GGTCGGYATS	MEME-3	NZ_LGDD01000304.1	46177	46186	-	12.1194	4.64e-05	0.566	GGTCGGCCTG
GGTCGGYATS	MEME-3	NZ_LGDD01000294.1	46747	46756	-	12.1194	4.64e-05	0.566	GGTCGGCCTG
GGTCGGYATS	MEME-3	NZ_LGDD01000106.1	47236	47245	-	12.1194	4.64e-05	0.566	GGTCGGCCTG
GGTCGGYATS	MEME-3	NZ_LGDD01000350.1	47584	47593	+	12.1194	4.64e-05	0.566	GGTCGGCCTG
GGTCGGYATS	MEME-3	NZ_LGDD01000290.1	48264	48273	-	12.1194	4.64e-05	0.566	GGTCGGCCTG
GGTCGGYATS	MEME-3	NZ_LGDD01000001.1	49711	49720	+	12.1194	4.64e-05	0.566	GGTCGGCCTG
GGTCGGYATS	MEME-3	NZ_LGDD01000177.1	50580	50589	-	12.1194	4.64e-05	0.566	GGTCGGCCTG
GGTCGGYATS	MEME-3	NZ_LGDD01000070.1	52243	52252	-	12.1194	4.64e-05	0.566	GGTCGGCCTG
GGTCGGYATS	MEME-3	NZ_LGDD01000246.1	52423	52432	+	12.1194	4.64e-05	0.566	GGTCGGCCTG
GGTCGGYATS	MEME-3	NZ_LGDD01000246.1	52663	52672	+	12.1194	4.64e-05	0.566	GGTCGGCCTG
GGTCGGYATS	MEME-3	NZ_LGDD01000304.1	52809	52818	+	12.1194	4.64e-05	0.566	GGTCGGCCTG
GGTCGGYATS	MEME-3	NZ_LGDD01000246.1	53113	53122	+	12.1194	4.64e-05	0.566	GGTCGGCCTG
GGTCGGYATS	MEME-3	NZ_LGDD01000297.1	53174	53183	-	12.1194	4.64e-05	0.566	GGTCGGCCTG
GGTCGGYATS	MEME-3	NZ_LGDD01000297.1	53751	53760	+	12.1194	4.64e-05	0.566	GGTCGGCCTG
GGTCGGYATS	MEME-3	NZ_LGDD01000287.1	53751	53760	-	12.1194	4.64e-05	0.566	GGTCGGCCTG
GGTCGGYATS	MEME-3	NZ_LGDD01000234.1	54157	54166	+	12.1194	4.64e-05	0.566	GGTCGGCCTG
GGTCGGYATS	MEME-3	NZ_LGDD01000155.1	54474	54483	+	12.1194	4.64e-05	0.566	GGTCGGCCTG
GGTCGGYATS	MEME-3	NZ_LGDD01000024.1	55527	55536	-	12.1194	4.64e-05	0.566	GGTCGGCCTG
GGTCGGYATS	MEME-3	NZ_LGDD01000144.1	55604	55613	-	12.1194	4.64e-05	0.566	GGTCGGCCTG
GGTCGGYATS	MEME-3	NZ_LGDD01000339.1	56078	56087	+	12.1194	4.64e-05	0.566	GGTCGGCCTG
GGTCGGYATS	MEME-3	NZ_LGDD01000166.1	56222	56231	-	12.1194	4.64e-05	0.566	GGTCGGCCTG
GGTCGGYATS	MEME-3	NZ_LGDD01000297.1	56644	56653	-	12.1194	4.64e-05	0.566	GGTCGGCCTG
GGTCGGYATS	MEME-3	NZ_LGDD01000094.1	60070	60079	+	12.1194	4.64e-05	0.566	GGTCGGCCTG
GGTCGGYATS	MEME-3	NZ_LGDD01000106.1	61472	61481	-	12.1194	4.64e-05	0.566	GGTCGGCCTG
GGTCGGYATS	MEME-3	NZ_LGDD01000293.1	63780	63789	-	12.1194	4.64e-05	0.566	GGTCGGCCTG
GGTCGGYATS	MEME-3	NZ_LGDD01000296.1	64684	64693	+	12.1194	4.64e-05	0.566	GGTCGGCCTG
GGTCGGYATS	MEME-3	NZ_LGDD01000335.1	65240	65249	-	12.1194	4.64e-05	0.566	GGTCGGCCTG
GGTCGGYATS	MEME-3	NZ_LGDD01000295.1	67318	67327	-	12.1194	4.64e-05	0.566	GGTCGGCCTG
GGTCGGYATS	MEME-3	NZ_LGDD01000036.1	67501	67510	-	12.1194	4.64e-05	0.566	GGTCGGCCTG
GGTCGGYATS	MEME-3	NZ_LGDD01000292.1	67606	67615	-	12.1194	4.64e-05	0.566	GGTCGGCCTG
GGTCGGYATS	MEME-3	NZ_LGDD01000290.1	67882	67891	+	12.1194	4.64e-05	0.566	GGTCGGCCTG
GGTCGGYATS	MEME-3	NZ_LGDD01000292.1	68597	68606	-	12.1194	4.64e-05	0.566	GGTCGGCCTG
GGTCGGYATS	MEME-3	NZ_LGDD01000036.1	68968	68977	+	12.1194	4.64e-05	0.566	GGTCGGCCTG
GGTCGGYATS	MEME-3	NZ_LGDD01000317.1	69114	69123	-	12.1194	4.64e-05	0.566	GGTCGGCCTG
GGTCGGYATS	MEME-3	NZ_LGDD01000294.1	70310	70319	-	12.1194	4.64e-05	0.566	GGTCGGCCTG
GGTCGGYATS	MEME-3	NZ_LGDD01000133.1	71530	71539	+	12.1194	4.64e-05	0.566	GGTCGGCCTG
GGTCGGYATS	MEME-3	NZ_LGDD01000047.1	71821	71830	+	12.1194	4.64e-05	0.566	GGTCGGCCTG
GGTCGGYATS	MEME-3	NZ_LGDD01000293.1	72753	72762	-	12.1194	4.64e-05	0.566	GGTCGGCCTG
GGTCGGYATS	MEME-3	NZ_LGDD01000059.1	72846	72855	+	12.1194	4.64e-05	0.566	GGTCGGCCTG
GGTCGGYATS	MEME-3	NZ_LGDD01000199.1	72913	72922	+	12.1194	4.64e-05	0.566	GGTCGGCCTG
GGTCGGYATS	MEME-3	NZ_LGDD01000212.1	72926	72935	-	12.1194	4.64e-05	0.566	GGTCGGCCTG
GGTCGGYATS	MEME-3	NZ_LGDD01000288.1	73995	74004	+	12.1194	4.64e-05	0.566	GGTCGGCCTG
GGTCGGYATS	MEME-3	NZ_LGDD01000290.1	74027	74036	-	12.1194	4.64e-05	0.566	GGTCGGCCTG
GGTCGGYATS	MEME-3	NZ_LGDD01000081.1	74165	74174	-	12.1194	4.64e-05	0.566	GGTCGGCCTG
GGTCGGYATS	MEME-3	NZ_LGDD01000070.1	74344	74353	-	12.1194	4.64e-05	0.566	GGTCGGCCTG
GGTCGGYATS	MEME-3	NZ_LGDD01000177.1	74413	74422	+	12.1194	4.64e-05	0.566	GGTCGGCCTG
GGTCGGYATS	MEME-3	NZ_LGDD01000024.1	74618	74627	+	12.1194	4.64e-05	0.566	GGTCGGCCTG
GGTCGGYATS	MEME-3	NZ_LGDD01000234.1	77085	77094	+	12.1194	4.64e-05	0.566	GGTCGGCCTG
GGTCGGYATS	MEME-3	NZ_LGDD01000223.1	77392	77401	-	12.1194	4.64e-05	0.566	GGTCGGCCTG
GGTCGGYATS	MEME-3	NZ_LGDD01000279.1	77484	77493	-	12.1194	4.64e-05	0.566	GGTCGGCCTG
GGTCGGYATS	MEME-3	NZ_LGDD01000288.1	77650	77659	-	12.1194	4.64e-05	0.566	GGTCGGCCTG
GGTCGGYATS	MEME-3	NZ_LGDD01000339.1	79125	79134	-	12.1194	4.64e-05	0.566	GGTCGGCCTG
GGTCGGYATS	MEME-3	NZ_LGDD01000288.1	79258	79267	-	12.1194	4.64e-05	0.566	GGTCGGCCTG
GGTCGGYATS	MEME-3	NZ_LGDD01000120.1	79688	79697	-	12.1194	4.64e-05	0.566	GGTCGGCCTG
GGTCGGYATS	MEME-3	NZ_LGDD01000199.1	81401	81410	+	12.1194	4.64e-05	0.566	GGTCGGCCTG
GGTCGGYATS	MEME-3	NZ_LGDD01000339.1	81476	81485	-	12.1194	4.64e-05	0.566	GGTCGGCCTG
GGTCGGYATS	MEME-3	NZ_LGDD01000234.1	82324	82333	-	12.1194	4.64e-05	0.566	GGTCGGCCTG
GGTCGGYATS	MEME-3	NZ_LGDD01000106.1	82852	82861	-	12.1194	4.64e-05	0.566	GGTCGGCCTG
GGTCGGYATS	MEME-3	NZ_LGDD01000268.1	83002	83011	-	12.1194	4.64e-05	0.566	GGTCGGCCTG
GGTCGGYATS	MEME-3	NZ_LGDD01000133.1	83164	83173	+	12.1194	4.64e-05	0.566	GGTCGGCCTG
GGTCGGYATS	MEME-3	NZ_LGDD01000120.1	85214	85223	+	12.1194	4.64e-05	0.566	GGTCGGCCTG
GGTCGGYATS	MEME-3	NZ_LGDD01000094.1	86231	86240	-	12.1194	4.64e-05	0.566	GGTCGGCCTG
GGTCGGYATS	MEME-3	NZ_LGDD01000106.1	86791	86800	+	12.1194	4.64e-05	0.566	GGTCGGCCTG
GGTCGGYATS	MEME-3	NZ_LGDD01000106.1	87214	87223	+	12.1194	4.64e-05	0.566	GGTCGGCCTG
GGTCGGYATS	MEME-3	NZ_LGDD01000133.1	87291	87300	+	12.1194	4.64e-05	0.566	GGTCGGCCTG
GGTCGGYATS	MEME-3	NZ_LGDD01000081.1	87424	87433	+	12.1194	4.64e-05	0.566	GGTCGGCCTG
GGTCGGYATS	MEME-3	NZ_LGDD01000296.1	88036	88045	-	12.1194	4.64e-05	0.566	GGTCGGCCTG
GGTCGGYATS	MEME-3	NZ_LGDD01000328.1	90935	90944	+	12.1194	4.64e-05	0.566	GGTCGGCCTG
GGTCGGYATS	MEME-3	NZ_LGDD01000350.1	91205	91214	+	12.1194	4.64e-05	0.566	GGTCGGCCTG
GGTCGGYATS	MEME-3	NZ_LGDD01000106.1	92722	92731	-	12.1194	4.64e-05	0.566	GGTCGGCCTG
GGTCGGYATS	MEME-3	NZ_LGDD01000144.1	92892	92901	+	12.1194	4.64e-05	0.566	GGTCGGCCTG
GGTCGGYATS	MEME-3	NZ_LGDD01000106.1	94345	94354	-	12.1194	4.64e-05	0.566	GGTCGGCCTG
GGTCGGYATS	MEME-3	NZ_LGDD01000306.1	94737	94746	-	12.1194	4.64e-05	0.566	GGTCGGCCTG
GGTCGGYATS	MEME-3	NZ_LGDD01000199.1	94853	94862	+	12.1194	4.64e-05	0.566	GGTCGGCCTG
GGTCGGYATS	MEME-3	NZ_LGDD01000317.1	95332	95341	-	12.1194	4.64e-05	0.566	GGTCGGCCTG
GGTCGGYATS	MEME-3	NZ_LGDD01000013.1	99338	99347	-	12.1194	4.64e-05	0.566	GGTCGGCCTG
GGTCGGYATS	MEME-3	NZ_LGDD01000306.1	100141	100150	+	12.1194	4.64e-05	0.566	GGTCGGCCTG
GGTCGGYATS	MEME-3	NZ_LGDD01000288.1	102054	102063	-	12.1194	4.64e-05	0.566	GGTCGGCCTG
GGTCGGYATS	MEME-3	NZ_LGDD01000094.1	103782	103791	-	12.1194	4.64e-05	0.566	GGTCGGCCTG
GGTCGGYATS	MEME-3	NZ_LGDD01000036.1	108815	108824	-	12.1194	4.64e-05	0.566	GGTCGGCCTG
GGTCGGYATS	MEME-3	NZ_LGDD01000047.1	109568	109577	+	12.1194	4.64e-05	0.566	GGTCGGCCTG
GGTCGGYATS	MEME-3	NZ_LGDD01000234.1	113283	113292	-	12.1194	4.64e-05	0.566	GGTCGGCCTG
GGTCGGYATS	MEME-3	NZ_LGDD01000070.1	114267	114276	+	12.1194	4.64e-05	0.566	GGTCGGCCTG
GGTCGGYATS	MEME-3	NZ_LGDD01000133.1	115747	115756	+	12.1194	4.64e-05	0.566	GGTCGGCCTG
GGTCGGYATS	MEME-3	NZ_LGDD01000036.1	119937	119946	+	12.1194	4.64e-05	0.566	GGTCGGCCTG
GGTCGGYATS	MEME-3	NZ_LGDD01000036.1	120408	120417	-	12.1194	4.64e-05	0.566	GGTCGGCCTG
GGTCGGYATS	MEME-3	NZ_LGDD01000002.1	120702	120711	-	12.1194	4.64e-05	0.566	GGTCGGCCTG
GGTCGGYATS	MEME-3	NZ_LGDD01000306.1	124829	124838	-	12.1194	4.64e-05	0.566	GGTCGGCCTG
GGTCGGYATS	MEME-3	NZ_LGDD01000234.1	126610	126619	+	12.1194	4.64e-05	0.566	GGTCGGCCTG
GGTCGGYATS	MEME-3	NZ_LGDD01000328.1	129804	129813	+	12.1194	4.64e-05	0.566	GGTCGGCCTG
GGTCGGYATS	MEME-3	NZ_LGDD01000120.1	130123	130132	+	12.1194	4.64e-05	0.566	GGTCGGCCTG
GGTCGGYATS	MEME-3	NZ_LGDD01000328.1	130915	130924	-	12.1194	4.64e-05	0.566	GGTCGGCCTG
GGTCGGYATS	MEME-3	NZ_LGDD01000001.1	131103	131112	-	12.1194	4.64e-05	0.566	GGTCGGCCTG
GGTCGGYATS	MEME-3	NZ_LGDD01000288.1	136411	136420	+	12.1194	4.64e-05	0.566	GGTCGGCCTG
GGTCGGYATS	MEME-3	NZ_LGDD01000288.1	137154	137163	-	12.1194	4.64e-05	0.566	GGTCGGCCTG
GGTCGGYATS	MEME-3	NZ_LGDD01000328.1	149145	149154	-	12.1194	4.64e-05	0.566	GGTCGGCCTG
GGTCGGYATS	MEME-3	NZ_LGDD01000001.1	154853	154862	+	12.1194	4.64e-05	0.566	GGTCGGCCTG
GGTCGGYATS	MEME-3	NZ_LGDD01000120.1	168920	168929	+	12.1194	4.64e-05	0.566	GGTCGGCCTG
GGTCGGYATS	MEME-3	NZ_LGDD01000234.1	173669	173678	+	12.1194	4.64e-05	0.566	GGTCGGCCTG
GGTCGGYATS	MEME-3	NZ_LGDD01000001.1	178737	178746	+	12.1194	4.64e-05	0.566	GGTCGGCCTG
GGTCGGYATS	MEME-3	NZ_LGDD01000001.1	182782	182791	+	12.1194	4.64e-05	0.566	GGTCGGCCTG
GGTCGGYATS	MEME-3	NZ_LGDD01000339.1	185766	185775	+	12.1194	4.64e-05	0.566	GGTCGGCCTG
GGTCGGYATS	MEME-3	NZ_LGDD01000306.1	198122	198131	+	12.1194	4.64e-05	0.566	GGTCGGCCTG
GGTCGGYATS	MEME-3	NZ_LGDD01000234.1	199668	199677	-	12.1194	4.64e-05	0.566	GGTCGGCCTG
GGTCGGYATS	MEME-3	NZ_LGDD01000306.1	207508	207517	+	12.1194	4.64e-05	0.566	GGTCGGCCTG
GGTCGGYATS	MEME-3	NZ_LGDD01000001.1	207969	207978	+	12.1194	4.64e-05	0.566	GGTCGGCCTG
GGTCGGYATS	MEME-3	NZ_LGDD01000328.1	219510	219519	+	12.1194	4.64e-05	0.566	GGTCGGCCTG
GGTCGGYATS	MEME-3	NZ_LGDD01000001.1	222284	222293	+	12.1194	4.64e-05	0.566	GGTCGGCCTG
GGTCGGYATS	MEME-3	NZ_LGDD01000328.1	227478	227487	+	12.1194	4.64e-05	0.566	GGTCGGCCTG
GGTCGGYATS	MEME-3	NZ_LGDD01000306.1	231077	231086	-	12.1194	4.64e-05	0.566	GGTCGGCCTG
GGTCGGYATS	MEME-3	NZ_LGDD01000328.1	231767	231776	-	12.1194	4.64e-05	0.566	GGTCGGCCTG
GGTCGGYATS	MEME-3	NZ_LGDD01000328.1	238796	238805	-	12.1194	4.64e-05	0.566	GGTCGGCCTG
GGTCGGYATS	MEME-3	NZ_LGDD01000328.1	245148	245157	-	12.1194	4.64e-05	0.566	GGTCGGCCTG
CATACCGACC	MEME-2	NZ_LGDD01000354.1	15786	15795	+	11.6984	4.65e-05	1	CATACCAATC
CATACCGACC	MEME-2	NZ_LGDD01000309.1	43812	43821	+	11.6984	4.65e-05	1	CATACCAGCC
CATACCGACC	MEME-2	NZ_LGDD01000343.1	54992	55001	+	11.6984	4.65e-05	1	CATACCAGCC
CATACCGACC	MEME-2	NZ_LGDD01000312.1	55429	55438	+	11.6984	4.65e-05	1	CATACCAGCC
CATACCGACC	MEME-2	NZ_LGDD01000339.1	67978	67987	+	11.6984	4.65e-05	1	CATACCAGCC
CATACCGACC	MEME-2	NZ_LGDD01000291.1	69445	69454	+	11.6984	4.65e-05	1	CATACCAGCC
CATACCGACC	MEME-2	NZ_LGDD01000155.1	93267	93276	-	11.6984	4.65e-05	1	CATACCAGCC
AWACCGACCGGTCGGTATGTY	MEME-1	NZ_LGDD01000093.1	5595	5615	-	3.91525	4.66e-05	0.818	TTTCGTCCTACTCTGTACGTT
AWACCGACCGGTCGGTATGTY	MEME-1	NZ_LGDD01000303.1	36396	36416	-	3.91525	4.66e-05	0.818	AAGCCGGCCAGGCAGTTCATG
AWACCGACCGGTCGGTATGTY	MEME-1	NZ_LGDD01000350.1	47245	47265	-	3.91525	4.66e-05	0.818	GGGCGGCTCAATTTGTATGGA
AWACCGACCGGTCGGTATGTY	MEME-1	NZ_LGDD01000002.1	62454	62474	-	3.91525	4.66e-05	0.818	CTGCCGGTTGCCCGGTATGCG
AWACCGACCGGTCGGTATGTY	MEME-1	NZ_LGDD01000339.1	77313	77333	+	3.91525	4.66e-05	0.818	GAACGGCACGGTCGGCATGAC
AWACCGACCGGTCGGTATGTY	MEME-1	NZ_LGDD01000339.1	85241	85261	-	3.91525	4.66e-05	0.818	TGACTGAATTTTCAGTTCGGT
AWACCGACCGGTCGGTATGTY	MEME-1	NZ_LGDD01000059.1	94931	94951	-	3.91525	4.66e-05	0.818	CTACATCCTCGCCGGAATGGT
AWACCGACCGGTCGGTATGTY	MEME-1	NZ_LGDD01000350.1	120685	120705	-	3.91525	4.66e-05	0.818	CAACGAGTTCGACGGTTCGTA
CATACCGACC	MEME-2	NZ_LGDD01000293.1	48152	48161	-	11.6667	4.66e-05	1	CATACCAAGT
GGTCGGYATS	MEME-3	NZ_LGDD01000317.1	102032	102041	-	12.1045	4.67e-05	0.57	GGTCGTTATC
AWACCGACCGGTCGGTATGTY	MEME-1	NZ_LGDD01000029.1	7170	7190	+	3.89831	4.68e-05	0.818	GAACAAGCTCATCCGTATGGG
AWACCGACCGGTCGGTATGTY	MEME-1	NZ_LGDD01000343.1	31931	31951	-	3.89831	4.68e-05	0.818	ATGCGGCTGGAGCGGTTCCTC
AWACCGACCGGTCGGTATGTY	MEME-1	NZ_LGDD01000306.1	242567	242587	+	3.89831	4.68e-05	0.818	GAGCTGCGCGACCGGTTCGCC
CATACCGACC	MEME-2	NZ_LGDD01000026.1	5207	5216	+	11.6349	4.7e-05	1	CATACCAATT
AWACCGACCGGTCGGTATGTY	MEME-1	NZ_LGDD01000330.1	28338	28358	+	3.88136	4.7e-05	0.818	GGGCCACCCGCACGGTCTCGT
AWACCGACCGGTCGGTATGTY	MEME-1	NZ_LGDD01000291.1	33672	33692	+	3.88136	4.7e-05	0.818	GAGCAGATCGAGCTGTCCGTA
AWACCGACCGGTCGGTATGTY	MEME-1	NZ_LGDD01000296.1	42929	42949	+	3.88136	4.7e-05	0.818	GGACCGTCCGTACCGTCTGCC
AWACCGACCGGTCGGTATGTY	MEME-1	NZ_LGDD01000290.1	100233	100253	+	3.88136	4.7e-05	0.818	GGACCGGCGGGCCGGTCTCCC
AWACCGACCGGTCGGTATGTY	MEME-1	NZ_LGDD01000029.1	6913	6933	+	3.86441	4.73e-05	0.818	CAGCATGGAGAGCTGTATCTT
AWACCGACCGGTCGGTATGTY	MEME-1	NZ_LGDD01000291.1	15519	15539	-	3.86441	4.73e-05	0.818	GATCATCCAATTCGGTCTGGA
AWACCGACCGGTCGGTATGTY	MEME-1	NZ_LGDD01000294.1	55953	55973	-	3.86441	4.73e-05	0.818	GTACTGGAGCGACGGTTCGCA
AWACCGACCGGTCGGTATGTY	MEME-1	NZ_LGDD01000296.1	65216	65236	-	3.86441	4.73e-05	0.818	GATCGTCCCGATCAGTTCGTC
AWACCGACCGGTCGGTATGTY	MEME-1	NZ_LGDD01000296.1	68421	68441	-	3.86441	4.73e-05	0.818	TGACTTGGCGGTCAGTTTGCG
AWACCGACCGGTCGGTATGTY	MEME-1	NZ_LGDD01000133.1	154806	154826	-	3.86441	4.73e-05	0.818	CAACCGCCAGTGCCGTACGTA
AWACCGACCGGTCGGTATGTY	MEME-1	NZ_LGDD01000234.1	23618	23638	+	3.84746	4.75e-05	0.818	GAGCGGCACGAGCAGATTGTC
AWACCGACCGGTCGGTATGTY	MEME-1	NZ_LGDD01000279.1	48433	48453	+	3.84746	4.75e-05	0.818	GGTCTATCCGATCGGATTCTC
AWACCGACCGGTCGGTATGTY	MEME-1	NZ_LGDD01000177.1	61882	61902	+	3.84746	4.75e-05	0.818	GAGCTGGTAGATCGATATGTC
AWACCGACCGGTCGGTATGTY	MEME-1	NZ_LGDD01000309.1	71016	71036	-	3.84746	4.75e-05	0.818	CGACAGCTCCATCTGTACGTC
AWACCGACCGGTCGGTATGTY	MEME-1	NZ_LGDD01000328.1	231808	231828	+	3.84746	4.75e-05	0.818	AGTCCGCCTGACCGGTTCCGT
AWACCGACCGGTCGGTATGTY	MEME-1	NZ_LGDD01000289.1	11267	11287	-	3.83051	4.77e-05	0.818	CTGCAGCACCGACGGTTCCTT
AWACCGACCGGTCGGTATGTY	MEME-1	NZ_LGDD01000336.1	11668	11688	-	3.83051	4.77e-05	0.818	CGGCGTCCCGGCCGGTACGTA
AWACCGACCGGTCGGTATGTY	MEME-1	NZ_LGDD01000330.1	29402	29422	-	3.83051	4.77e-05	0.818	GTGCAAGAAGAACGGTCTGTG
AWACCGACCGGTCGGTATGTY	MEME-1	NZ_LGDD01000011.1	33875	33895	-	3.83051	4.77e-05	0.818	AAGCGGTCCCAGCGGTTCATC
AWACCGACCGGTCGGTATGTY	MEME-1	NZ_LGDD01000235.1	90163	90183	+	3.83051	4.77e-05	0.818	ATGCGGACCGTGCGGTCCGTG
AWACCGACCGGTCGGTATGTY	MEME-1	NZ_LGDD01000296.1	102043	102063	-	3.83051	4.77e-05	0.818	AGGCTGGTCAAACAGTTCGAC
AWACCGACCGGTCGGTATGTY	MEME-1	NZ_LGDD01000288.1	17327	17347	+	3.81356	4.79e-05	0.818	GGGCGAGCCGCTCGGTCTGGC
AWACCGACCGGTCGGTATGTY	MEME-1	NZ_LGDD01000343.1	22982	23002	+	3.81356	4.79e-05	0.818	GGACTTCTTCGCCGGTACGGC
AWACCGACCGGTCGGTATGTY	MEME-1	NZ_LGDD01000326.1	49045	49065	-	3.81356	4.79e-05	0.818	TGGCAGATCGGCTGGTACGCC
AWACCGACCGGTCGGTATGTY	MEME-1	NZ_LGDD01000234.1	193603	193623	-	3.81356	4.79e-05	0.818	TGACCATCTGGTCCGTACCCA
AWACCGACCGGTCGGTATGTY	MEME-1	NZ_LGDD01000039.1	1719	1739	-	3.79661	4.81e-05	0.818	GTACGACTTATGCGGTACGCG
AWACCGACCGGTCGGTATGTY	MEME-1	NZ_LGDD01000296.1	7744	7764	+	3.79661	4.81e-05	0.818	ATGCCGTCCATCCGGTGTGGT
CATACCGACC	MEME-2	NZ_LGDD01000121.1	7699	7708	+	11.619	4.82e-05	1	CATACCGCCA
CATACCGACC	MEME-2	NZ_LGDD01000016.1	9267	9276	-	11.619	4.82e-05	1	CATACCGCCA
CATACCGACC	MEME-2	NZ_LGDD01000334.1	9985	9994	-	11.619	4.82e-05	1	CAAACAGTCC
CATACCGACC	MEME-2	NZ_LGDD01000316.1	10556	10565	+	11.619	4.82e-05	1	CATACCGCCA
CATACCGACC	MEME-2	NZ_LGDD01000002.1	15698	15707	+	11.619	4.82e-05	1	CAAACAGTCC
CATACCGACC	MEME-2	NZ_LGDD01000348.1	17485	17494	-	11.619	4.82e-05	1	CATACCGCCA
CATACCGACC	MEME-2	NZ_LGDD01000298.1	27441	27450	+	11.619	4.82e-05	1	CATACCGCCA
CATACCGACC	MEME-2	NZ_LGDD01000296.1	30031	30040	+	11.619	4.82e-05	1	CAAACAGTCC
CATACCGACC	MEME-2	NZ_LGDD01000287.1	35492	35501	-	11.619	4.82e-05	1	CAAACAGTCC
CATACCGACC	MEME-2	NZ_LGDD01000296.1	56459	56468	-	11.619	4.82e-05	1	CATACCGCCA
CATACCGACC	MEME-2	NZ_LGDD01000335.1	73101	73110	-	11.619	4.82e-05	1	CATACCGCCA
CATACCGACC	MEME-2	NZ_LGDD01000144.1	84804	84813	-	11.619	4.82e-05	1	CATACCGCCA
CATACCGACC	MEME-2	NZ_LGDD01000002.1	94701	94710	-	11.619	4.82e-05	1	CAAACAGTCC
CATACCGACC	MEME-2	NZ_LGDD01000014.1	12364	12373	+	11.6032	4.83e-05	1	CAAACCGAAA
AWACCGACCGGTCGGTATGTY	MEME-1	NZ_LGDD01000121.1	716	736	+	3.77966	4.83e-05	0.818	GAACGGCAAGGCCAGTACGGA
AWACCGACCGGTCGGTATGTY	MEME-1	NZ_LGDD01000043.1	1207	1227	+	3.77966	4.83e-05	0.818	AGACGGACCAGGCCGACTGTC
AWACCGACCGGTCGGTATGTY	MEME-1	NZ_LGDD01000234.1	39960	39980	+	3.77966	4.83e-05	0.818	GTGCGGTCCGTGCGGTTCCCC
AWACCGACCGGTCGGTATGTY	MEME-1	NZ_LGDD01000070.1	57035	57055	-	3.77966	4.83e-05	0.818	CGACAAGCAGTTCGGTCTGGA
AWACCGACCGGTCGGTATGTY	MEME-1	NZ_LGDD01000317.1	86049	86069	+	3.77966	4.83e-05	0.818	CGACCGTCCGCTCGGTCTCCC
AWACCGACCGGTCGGTATGTY	MEME-1	NZ_LGDD01000293.1	89476	89496	+	3.77966	4.83e-05	0.818	GTTCGGGTCGGCCGGAATGAA
CATACCGACC	MEME-2	NZ_LGDD01000304.1	23877	23886	-	11.5556	4.85e-05	1	GATACCAAAC
CATACCGACC	MEME-2	NZ_LGDD01000304.1	23893	23902	-	11.5556	4.85e-05	1	GATACCAAAC
CATACCGACC	MEME-2	NZ_LGDD01000335.1	61739	61748	+	11.5556	4.85e-05	1	GATACCAAAC
AWACCGACCGGTCGGTATGTY	MEME-1	NZ_LGDD01000088.1	1762	1782	-	3.76271	4.85e-05	0.818	GAACCGGCTGTCCGGTGTGGT
AWACCGACCGGTCGGTATGTY	MEME-1	NZ_LGDD01000038.1	9676	9696	+	3.76271	4.85e-05	0.818	GTGCCGGGTCCACGGTTCGTC
AWACCGACCGGTCGGTATGTY	MEME-1	NZ_LGDD01000305.1	33356	33376	-	3.76271	4.85e-05	0.818	GAACGGGATGGCCCGTTCGAT
AWACCGACCGGTCGGTATGTY	MEME-1	NZ_LGDD01000059.1	53159	53179	+	3.76271	4.85e-05	0.818	GACCCGCACGTTCGGTTCGTT
AWACCGACCGGTCGGTATGTY	MEME-1	NZ_LGDD01000004.1	3232	3252	+	3.74576	4.88e-05	0.818	GAACTGGTCGGCCTGTACGAG
AWACCGACCGGTCGGTATGTY	MEME-1	NZ_LGDD01000257.1	19802	19822	+	3.74576	4.88e-05	0.818	AGACCTTCCACTCCGTCTCCC
AWACCGACCGGTCGGTATGTY	MEME-1	NZ_LGDD01000307.1	32085	32105	+	3.74576	4.88e-05	0.818	GAACCTGATATCCGATTTGTC
AWACCGACCGGTCGGTATGTY	MEME-1	NZ_LGDD01000188.1	42072	42092	-	3.74576	4.88e-05	0.818	GTGCAGCCGATGCGGTACATC
AWACCGACCGGTCGGTATGTY	MEME-1	NZ_LGDD01000188.1	43415	43435	-	3.74576	4.88e-05	0.818	GTGCAGCCGATGCGGTACATC
AWACCGACCGGTCGGTATGTY	MEME-1	NZ_LGDD01000293.1	43825	43845	+	3.74576	4.88e-05	0.818	GAACAGCCACGACGGTACGAG
AWACCGACCGGTCGGTATGTY	MEME-1	NZ_LGDD01000315.1	49718	49738	+	3.74576	4.88e-05	0.818	GTGCGGCCCCTTCGGTCTCGT
AWACCGACCGGTCGGTATGTY	MEME-1	NZ_LGDD01000177.1	50827	50847	-	3.74576	4.88e-05	0.818	TGTCATGCCGGACGGAATCTC
AWACCGACCGGTCGGTATGTY	MEME-1	NZ_LGDD01000234.1	146011	146031	-	3.74576	4.88e-05	0.818	GAGCCACCCGTCCGGAACCTC
AWACCGACCGGTCGGTATGTY	MEME-1	NZ_LGDD01000001.1	147193	147213	+	3.74576	4.88e-05	0.818	GAGCTGACCATCCCGTTCCTC
AWACCGACCGGTCGGTATGTY	MEME-1	NZ_LGDD01000040.1	2607	2627	+	3.72881	4.9e-05	0.818	GAACCGTACGACCTGATCGTC
AWACCGACCGGTCGGTATGTY	MEME-1	NZ_LGDD01000235.1	9813	9833	+	3.72881	4.9e-05	0.818	GGTCTGTACGGTCGGATTCAT
AWACCGACCGGTCGGTATGTY	MEME-1	NZ_LGDD01000306.1	10064	10084	-	3.72881	4.9e-05	0.818	TGACCAGAAAGGCGGTTCCGA
AWACCGACCGGTCGGTATGTY	MEME-1	NZ_LGDD01000235.1	19480	19500	+	3.72881	4.9e-05	0.818	ATGCGGAGCCGTCGGTTCGAG
AWACCGACCGGTCGGTATGTY	MEME-1	NZ_LGDD01000199.1	94679	94699	-	3.72881	4.9e-05	0.818	ATGCTGCACGTGCTGTACCTG
AWACCGACCGGTCGGTATGTY	MEME-1	NZ_LGDD01000339.1	146550	146570	+	3.72881	4.9e-05	0.818	GGACCGACGCGGCCGTACGTC
AWACCGACCGGTCGGTATGTY	MEME-1	NZ_LGDD01000356.1	9799	9819	-	3.71186	4.92e-05	0.818	CTGCCTCCAAGCCCGTTTGGT
AWACCGACCGGTCGGTATGTY	MEME-1	NZ_LGDD01000010.1	11006	11026	-	3.71186	4.92e-05	0.818	GTGCTGAGTGTGCCGTTTGTG
AWACCGACCGGTCGGTATGTY	MEME-1	NZ_LGDD01000350.1	22523	22543	-	3.71186	4.92e-05	0.818	GGGCCTGTACGGCGGTACGCA
AWACCGACCGGTCGGTATGTY	MEME-1	NZ_LGDD01000312.1	36837	36857	-	3.71186	4.92e-05	0.818	AGACCGAGCGGCCCGTTTACG
AWACCGACCGGTCGGTATGTY	MEME-1	NZ_LGDD01000288.1	61098	61118	+	3.71186	4.92e-05	0.818	TGACCTCCCAGTCGGTCCCCA
AWACCGACCGGTCGGTATGTY	MEME-1	NZ_LGDD01000293.1	85712	85732	-	3.71186	4.92e-05	0.818	GTGCGGATCGACCTGTTCGGC
AWACCGACCGGTCGGTATGTY	MEME-1	NZ_LGDD01000328.1	191080	191100	-	3.71186	4.92e-05	0.818	CTTCCTGCTGTTCGGTACGGA
AWACCGACCGGTCGGTATGTY	MEME-1	NZ_LGDD01000313.1	10412	10432	+	3.69492	4.94e-05	0.818	AGACAGGGTGGGCTGTCTGTG
AWACCGACCGGTCGGTATGTY	MEME-1	NZ_LGDD01000304.1	17572	17592	+	3.69492	4.94e-05	0.818	AAGCCGATCGGCCGGGACGTC
AWACCGACCGGTCGGTATGTY	MEME-1	NZ_LGDD01000070.1	38559	38579	-	3.69492	4.94e-05	0.818	AGGCATGCCGCCCGGAATCAC
AWACCGACCGGTCGGTATGTY	MEME-1	NZ_LGDD01000343.1	52715	52735	-	3.69492	4.94e-05	0.818	AGTCAGGCCGGCCAGTACGAC
CATACCGACC	MEME-2	NZ_LGDD01000138.1	667	676	-	11.4921	4.94e-05	1	CAAACCGCAC
CATACCGACC	MEME-2	NZ_LGDD01000321.1	3283	3292	+	11.4921	4.94e-05	1	CAAACCGCAC
CATACCGACC	MEME-2	NZ_LGDD01000120.1	9859	9868	-	11.4921	4.94e-05	1	CAAACCGCAC
CATACCGACC	MEME-2	NZ_LGDD01000352.1	16117	16126	-	11.4921	4.94e-05	1	CAAACCGCAC
CATACCGACC	MEME-2	NZ_LGDD01000320.1	31003	31012	+	11.4921	4.94e-05	1	CAAACCGCAC
CATACCGACC	MEME-2	NZ_LGDD01000036.1	32722	32731	+	11.4921	4.94e-05	1	CAAACCGCAC
AWACCGACCGGTCGGTATGTY	MEME-1	NZ_LGDD01000358.1	9923	9943	+	3.67797	4.96e-05	0.818	GAACTTCGCGGCCGGTACGCG
AWACCGACCGGTCGGTATGTY	MEME-1	NZ_LGDD01000320.1	45382	45402	+	3.67797	4.96e-05	0.818	GTGCTTGTCTGGCGGTTCGGC
AWACCGACCGGTCGGTATGTY	MEME-1	NZ_LGDD01000326.1	57299	57319	+	3.67797	4.96e-05	0.818	ATTCCTCCAGGTCCGTCTGGC
AWACCGACCGGTCGGTATGTY	MEME-1	NZ_LGDD01000279.1	58906	58926	-	3.67797	4.96e-05	0.818	GAACGGCGGCATCGGTACGTA
AWACCGACCGGTCGGTATGTY	MEME-1	NZ_LGDD01000155.1	86883	86903	-	3.67797	4.96e-05	0.818	GAGCGGGCCGGTCAGTCTCAA
AWACCGACCGGTCGGTATGTY	MEME-1	NZ_LGDD01000047.1	89828	89848	+	3.67797	4.96e-05	0.818	GTACGGCCCGAGCGGTCCGCC
AWACCGACCGGTCGGTATGTY	MEME-1	NZ_LGDD01000024.1	127003	127023	-	3.67797	4.96e-05	0.818	GTGCCGGGCGAGCTGTACATC
AWACCGACCGGTCGGTATGTY	MEME-1	NZ_LGDD01000339.1	208733	208753	-	3.67797	4.96e-05	0.818	CGGCCTGCTGAGCGGTACGGT
CATACCGACC	MEME-2	NZ_LGDD01000339.1	1630	1639	+	11.4286	4.97e-05	1	CAAACCGCAT
CATACCGACC	MEME-2	NZ_LGDD01000049.1	7165	7174	+	11.4286	4.97e-05	1	CAAACCGCAT
CATACCGACC	MEME-2	NZ_LGDD01000327.1	41054	41063	-	11.4286	4.97e-05	1	CAAACCGCAT
CATACCGACC	MEME-2	NZ_LGDD01000290.1	86242	86251	+	11.4286	4.97e-05	1	CAAACCGCAT
CATACCGACC	MEME-2	NZ_LGDD01000002.1	86667	86676	-	11.4286	4.97e-05	1	CAAACCGCAT
AWACCGACCGGTCGGTATGTY	MEME-1	NZ_LGDD01000075.1	2762	2782	-	3.66102	4.99e-05	0.818	AGTCCAAATGTGCGGAATGCG
AWACCGACCGGTCGGTATGTY	MEME-1	NZ_LGDD01000316.1	4533	4553	+	3.66102	4.99e-05	0.818	AGGCCGAGATGTCGGTACGGG
AWACCGACCGGTCGGTATGTY	MEME-1	NZ_LGDD01000311.1	8654	8674	+	3.66102	4.99e-05	0.818	GAACGGCGCGGTCAGTTCGTG
AWACCGACCGGTCGGTATGTY	MEME-1	NZ_LGDD01000362.1	11886	11906	+	3.66102	4.99e-05	0.818	GTGCCAGTGGTTCCGTTTGTG
AWACCGACCGGTCGGTATGTY	MEME-1	NZ_LGDD01000298.1	13493	13513	+	3.66102	4.99e-05	0.818	TTGCCGTCCGTGCAGTCTGCC
AWACCGACCGGTCGGTATGTY	MEME-1	NZ_LGDD01000094.1	75136	75156	+	3.66102	4.99e-05	0.818	CAGCCACAAGGTCAGTCTGAT
AWACCGACCGGTCGGTATGTY	MEME-1	NZ_LGDD01000094.1	117832	117852	-	3.66102	4.99e-05	0.818	AGGCAGCCCGCGCGGTTCACC
AWACCGACCGGTCGGTATGTY	MEME-1	NZ_LGDD01000223.1	1897	1917	+	3.64407	5.01e-05	0.818	GAACTGACCCGCCGGATCGAA
AWACCGACCGGTCGGTATGTY	MEME-1	NZ_LGDD01000307.1	8782	8802	-	3.64407	5.01e-05	0.818	CAACCTGCCGTCCGGTTCCAC
AWACCGACCGGTCGGTATGTY	MEME-1	NZ_LGDD01000007.1	16220	16240	+	3.64407	5.01e-05	0.818	GTTCCTGTTCAGCGGTTCGTC
AWACCGACCGGTCGGTATGTY	MEME-1	NZ_LGDD01000329.1	16345	16365	-	3.64407	5.01e-05	0.818	GGACAGGCGCGACTGTACGTC
AWACCGACCGGTCGGTATGTY	MEME-1	NZ_LGDD01000309.1	54347	54367	+	3.64407	5.01e-05	0.818	GTTCTTGCAGTCCGGTTCGCT
AWACCGACCGGTCGGTATGTY	MEME-1	NZ_LGDD01000291.1	70939	70959	-	3.64407	5.01e-05	0.818	AAGCAGAGCGGCCAGTACCTG
AWACCGACCGGTCGGTATGTY	MEME-1	NZ_LGDD01000094.1	73543	73563	+	3.64407	5.01e-05	0.818	GGGCAGCCGGATCCGTTTGCC
AWACCGACCGGTCGGTATGTY	MEME-1	NZ_LGDD01000297.1	3021	3041	+	3.62712	5.03e-05	0.818	GAACAGGCCGAGCAGATCGTC
AWACCGACCGGTCGGTATGTY	MEME-1	NZ_LGDD01000093.1	4466	4486	+	3.62712	5.03e-05	0.818	GGACCGCCTGGTCGGCATCGT
AWACCGACCGGTCGGTATGTY	MEME-1	NZ_LGDD01000301.1	37435	37455	-	3.62712	5.03e-05	0.818	GGACGGGTGATTCCGTTTGCC
AWACCGACCGGTCGGTATGTY	MEME-1	NZ_LGDD01000309.1	45732	45752	-	3.62712	5.03e-05	0.818	GGGCGGACTGCTCGGTCTCGC
AWACCGACCGGTCGGTATGTY	MEME-1	NZ_LGDD01000330.1	38591	38611	-	3.61017	5.05e-05	0.818	CTACAGCCTCTTTGGTATCGA
AWACCGACCGGTCGGTATGTY	MEME-1	NZ_LGDD01000314.1	39377	39397	-	3.61017	5.05e-05	0.818	GAACAGCTTCTGCAGTACCTC
AWACCGACCGGTCGGTATGTY	MEME-1	NZ_LGDD01000223.1	75585	75605	-	3.61017	5.05e-05	0.818	AAGCCGCACAGGCAGAACGAA
AWACCGACCGGTCGGTATGTY	MEME-1	NZ_LGDD01000120.1	184163	184183	+	3.61017	5.05e-05	0.818	GTACGGCGATCTCTGTTTCCT
AWACCGACCGGTCGGTATGTY	MEME-1	NZ_LGDD01000257.1	5580	5600	-	3.59322	5.08e-05	0.818	GATCAGCCTGATCGGATCGTC
AWACCGACCGGTCGGTATGTY	MEME-1	NZ_LGDD01000008.1	10881	10901	-	3.59322	5.08e-05	0.818	TTGCCTCCCGCTCCGTACGCA
AWACCGACCGGTCGGTATGTY	MEME-1	NZ_LGDD01000234.1	34035	34055	+	3.59322	5.08e-05	0.818	GAACCGCGCGGCCGGATCGCC
AWACCGACCGGTCGGTATGTY	MEME-1	NZ_LGDD01000177.1	35749	35769	+	3.59322	5.08e-05	0.818	GAACATCGCGAGCAGAATGCC
AWACCGACCGGTCGGTATGTY	MEME-1	NZ_LGDD01000188.1	60743	60763	-	3.59322	5.08e-05	0.818	AGACGAAGGACGCGGTATAGA
AWACCGACCGGTCGGTATGTY	MEME-1	NZ_LGDD01000120.1	96645	96665	+	3.59322	5.08e-05	0.818	AATCTGATCGATCGGTAGGCA
AWACCGACCGGTCGGTATGTY	MEME-1	NZ_LGDD01000120.1	186984	187004	-	3.59322	5.08e-05	0.818	GGTCTGTTCGGCCGGTACGCC
CATACCGACC	MEME-2	NZ_LGDD01000127.1	262	271	-	11.4127	5.09e-05	1	GAAACCGTCC
CATACCGACC	MEME-2	NZ_LGDD01000223.1	638	647	+	11.4127	5.09e-05	1	GAAACAGACC
CATACCGACC	MEME-2	NZ_LGDD01000001.1	3087	3096	+	11.4127	5.09e-05	1	GAAACCGTCC
CATACCGACC	MEME-2	NZ_LGDD01000346.1	9405	9414	+	11.4127	5.09e-05	1	GAAACAGACC
CATACCGACC	MEME-2	NZ_LGDD01000021.1	12049	12058	-	11.4127	5.09e-05	1	GAAACCGTCC
CATACCGACC	MEME-2	NZ_LGDD01000008.1	12514	12523	-	11.4127	5.09e-05	1	GAAACCGTCC
CATACCGACC	MEME-2	NZ_LGDD01000027.1	15221	15230	+	11.4127	5.09e-05	1	GAAACAGACC
CATACCGACC	MEME-2	NZ_LGDD01000020.1	16098	16107	+	11.4127	5.09e-05	1	GAAACCGTCC
CATACCGACC	MEME-2	NZ_LGDD01000317.1	16870	16879	+	11.4127	5.09e-05	1	GAAACCGTCC
CATACCGACC	MEME-2	NZ_LGDD01000144.1	17469	17478	+	11.4127	5.09e-05	1	GAAACCGTCC
CATACCGACC	MEME-2	NZ_LGDD01000359.1	17477	17486	+	11.4127	5.09e-05	1	GAAACCGTCC
CATACCGACC	MEME-2	NZ_LGDD01000310.1	17764	17773	+	11.4127	5.09e-05	1	GAAACCGTCC
CATACCGACC	MEME-2	NZ_LGDD01000144.1	18610	18619	+	11.4127	5.09e-05	1	GAAACAGACC
CATACCGACC	MEME-2	NZ_LGDD01000327.1	19620	19629	+	11.4127	5.09e-05	1	GAAACCGTCC
CATACCGACC	MEME-2	NZ_LGDD01000279.1	22809	22818	-	11.4127	5.09e-05	1	GAAACAGACC
CATACCGACC	MEME-2	NZ_LGDD01000212.1	23346	23355	+	11.4127	5.09e-05	1	GAAACAGACC
CATACCGACC	MEME-2	NZ_LGDD01000290.1	25010	25019	-	11.4127	5.09e-05	1	GAAACCGTCC
CATACCGACC	MEME-2	NZ_LGDD01000314.1	25652	25661	+	11.4127	5.09e-05	1	GAAACCGTCC
CATACCGACC	MEME-2	NZ_LGDD01000288.1	26440	26449	-	11.4127	5.09e-05	1	GAAACCGTCC
CATACCGACC	MEME-2	NZ_LGDD01000306.1	27217	27226	-	11.4127	5.09e-05	1	GAAACCGTCC
CATACCGACC	MEME-2	NZ_LGDD01000144.1	31917	31926	-	11.4127	5.09e-05	1	GAAACCGTCC
CATACCGACC	MEME-2	NZ_LGDD01000321.1	33533	33542	+	11.4127	5.09e-05	1	GAAACCGTCC
CATACCGACC	MEME-2	NZ_LGDD01000287.1	40046	40055	-	11.4127	5.09e-05	1	GAAACCGTCC
CATACCGACC	MEME-2	NZ_LGDD01000316.1	41129	41138	-	11.4127	5.09e-05	1	GAAACCGTCC
CATACCGACC	MEME-2	NZ_LGDD01000081.1	41199	41208	-	11.4127	5.09e-05	1	GAAACAGACC
CATACCGACC	MEME-2	NZ_LGDD01000288.1	47503	47512	-	11.4127	5.09e-05	1	GAAACCGTCC
CATACCGACC	MEME-2	NZ_LGDD01000257.1	49827	49836	+	11.4127	5.09e-05	1	GAAACCGTCC
CATACCGACC	MEME-2	NZ_LGDD01000268.1	58750	58759	-	11.4127	5.09e-05	1	GAAACCGTCC
CATACCGACC	MEME-2	NZ_LGDD01000059.1	58865	58874	+	11.4127	5.09e-05	1	GAAACCGTCC
CATACCGACC	MEME-2	NZ_LGDD01000299.1	65177	65186	-	11.4127	5.09e-05	1	GAAACCGTCC
CATACCGACC	MEME-2	NZ_LGDD01000047.1	71287	71296	-	11.4127	5.09e-05	1	GAAACCGTCC
CATACCGACC	MEME-2	NZ_LGDD01000024.1	74243	74252	-	11.4127	5.09e-05	1	GAAACCGTCC
CATACCGACC	MEME-2	NZ_LGDD01000177.1	75834	75843	+	11.4127	5.09e-05	1	GAAACCGTCC
CATACCGACC	MEME-2	NZ_LGDD01000279.1	81612	81621	+	11.4127	5.09e-05	1	GAAACCGTCC
CATACCGACC	MEME-2	NZ_LGDD01000166.1	85871	85880	+	11.4127	5.09e-05	1	GAAACCGTCC
CATACCGACC	MEME-2	NZ_LGDD01000002.1	89922	89931	-	11.4127	5.09e-05	1	GAAACCGTCC
CATACCGACC	MEME-2	NZ_LGDD01000024.1	118701	118710	-	11.4127	5.09e-05	1	GAAACCGTCC
CATACCGACC	MEME-2	NZ_LGDD01000306.1	120850	120859	-	11.4127	5.09e-05	1	GAAACCGTCC
CATACCGACC	MEME-2	NZ_LGDD01000339.1	136541	136550	-	11.4127	5.09e-05	1	GAAACCGTCC
CATACCGACC	MEME-2	NZ_LGDD01000306.1	152304	152313	-	11.4127	5.09e-05	1	GAAACCGTCC
CATACCGACC	MEME-2	NZ_LGDD01000120.1	168812	168821	-	11.4127	5.09e-05	1	GAAACCGTCC
CATACCGACC	MEME-2	NZ_LGDD01000328.1	187735	187744	-	11.4127	5.09e-05	1	GAAACAGACC
CATACCGACC	MEME-2	NZ_LGDD01000234.1	193083	193092	-	11.4127	5.09e-05	1	GAAACAGACC
CATACCGACC	MEME-2	NZ_LGDD01000328.1	197999	198008	-	11.4127	5.09e-05	1	GAAACAGACC
CATACCGACC	MEME-2	NZ_LGDD01000306.1	203290	203299	+	11.4127	5.09e-05	1	GAAACCGTCC
AWACCGACCGGTCGGTATGTY	MEME-1	NZ_LGDD01000166.1	35449	35469	-	3.57627	5.1e-05	0.818	ATGCCGCGCTCGCGGTATCCG
AWACCGACCGGTCGGTATGTY	MEME-1	NZ_LGDD01000246.1	49718	49738	+	3.57627	5.1e-05	0.818	GTGCCGGGCGGCCAGTTCGCC
AWACCGACCGGTCGGTATGTY	MEME-1	NZ_LGDD01000106.1	71582	71602	-	3.57627	5.1e-05	0.818	CTACATGCTGACCGGTTCGGA
AWACCGACCGGTCGGTATGTY	MEME-1	NZ_LGDD01000257.1	79700	79720	+	3.57627	5.1e-05	0.818	GTGCGGAACGGTTGGTTCAAC
AWACCGACCGGTCGGTATGTY	MEME-1	NZ_LGDD01000293.1	123564	123584	+	3.57627	5.1e-05	0.818	CAACAACGAGATCGGTCTGCC
AWACCGACCGGTCGGTATGTY	MEME-1	NZ_LGDD01000339.1	198377	198397	+	3.57627	5.1e-05	0.818	GGTCAAGCCGGCCGGTCTGCC
AWACCGACCGGTCGGTATGTY	MEME-1	NZ_LGDD01000326.1	13527	13547	-	3.55932	5.12e-05	0.818	AGGCTGCCGAGGCGGTCCGTT
AWACCGACCGGTCGGTATGTY	MEME-1	NZ_LGDD01000320.1	24548	24568	+	3.55932	5.12e-05	0.818	GTACGGACAGTGCTGTTCACC
AWACCGACCGGTCGGTATGTY	MEME-1	NZ_LGDD01000346.1	25096	25116	-	3.55932	5.12e-05	0.818	GATCCGCCCGGCCAGTTCGCC
AWACCGACCGGTCGGTATGTY	MEME-1	NZ_LGDD01000166.1	35143	35163	+	3.55932	5.12e-05	0.818	TGACGGAGGCCTCGGTATGAC
AWACCGACCGGTCGGTATGTY	MEME-1	NZ_LGDD01000188.1	37224	37244	-	3.55932	5.12e-05	0.818	GAACTGGTCGCCCTGTTCGGC
AWACCGACCGGTCGGTATGTY	MEME-1	NZ_LGDD01000322.1	48977	48997	+	3.55932	5.12e-05	0.818	GAGCCGTGCGGACCGTTTCGC
AWACCGACCGGTCGGTATGTY	MEME-1	NZ_LGDD01000328.1	55478	55498	+	3.55932	5.12e-05	0.818	GTGCTTCCAGATCGGAACCTC
AWACCGACCGGTCGGTATGTY	MEME-1	NZ_LGDD01000306.1	140414	140434	+	3.55932	5.12e-05	0.818	GAACTGGCCTGGCGGTCCGGT
AWACCGACCGGTCGGTATGTY	MEME-1	NZ_LGDD01000006.1	7414	7434	-	3.54237	5.14e-05	0.818	GGACCGGACCGCCTGTTCGAC
AWACCGACCGGTCGGTATGTY	MEME-1	NZ_LGDD01000021.1	12887	12907	-	3.54237	5.14e-05	0.818	GTGCCGGCACCTCGGTCTACT
AWACCGACCGGTCGGTATGTY	MEME-1	NZ_LGDD01000093.1	25802	25822	-	3.54237	5.14e-05	0.818	AGGCCGCCTCGGCGGTCCGCT
AWACCGACCGGTCGGTATGTY	MEME-1	NZ_LGDD01000350.1	30152	30172	-	3.54237	5.14e-05	0.818	GTGCAGATCGACCGGATCGCC
AWACCGACCGGTCGGTATGTY	MEME-1	NZ_LGDD01000133.1	54977	54997	+	3.54237	5.14e-05	0.818	GAGCTGCTTGACCCGTACGTC
AWACCGACCGGTCGGTATGTY	MEME-1	NZ_LGDD01000268.1	61825	61845	-	3.54237	5.14e-05	0.818	GAACAGCACGTTCTGCATCTT
AWACCGACCGGTCGGTATGTY	MEME-1	NZ_LGDD01000328.1	200389	200409	+	3.54237	5.14e-05	0.818	GATCCTCTCGATTTGTACGTC
AWACCGACCGGTCGGTATGTY	MEME-1	NZ_LGDD01000035.1	625	645	-	3.52542	5.17e-05	0.818	GATCCGGCGGTCCGGAATCTT
AWACCGACCGGTCGGTATGTY	MEME-1	NZ_LGDD01000360.1	23928	23948	-	3.52542	5.17e-05	0.818	GGGCTTCCCACCCTGTACGTC
AWACCGACCGGTCGGTATGTY	MEME-1	NZ_LGDD01000322.1	47701	47721	-	3.52542	5.17e-05	0.818	GTGCATGGTGCGCGGTACGCC
AWACCGACCGGTCGGTATGTY	MEME-1	NZ_LGDD01000106.1	56431	56451	+	3.52542	5.17e-05	0.818	GGACCTCGTAGCCGGTCTCCC
AWACCGACCGGTCGGTATGTY	MEME-1	NZ_LGDD01000070.1	65379	65399	+	3.52542	5.17e-05	0.818	ATGCTGGCCGACCGGATCGAC
AWACCGACCGGTCGGTATGTY	MEME-1	NZ_LGDD01000024.1	67374	67394	+	3.52542	5.17e-05	0.818	GTGCCGGCGGGGCGGTCCGTC
AWACCGACCGGTCGGTATGTY	MEME-1	NZ_LGDD01000339.1	68571	68591	+	3.52542	5.17e-05	0.818	GAACAGCTTGGTCTGATCGGC
GGTCGGYATS	MEME-3	NZ_LGDD01000316.1	145	154	+	12.0896	5.19e-05	0.582	GGTCGGTACG
GGTCGGYATS	MEME-3	NZ_LGDD01000346.1	553	562	+	12.0896	5.19e-05	0.582	GGTCGGTACG
GGTCGGYATS	MEME-3	NZ_LGDD01000288.1	652	661	-	12.0896	5.19e-05	0.582	GGTCGGTACG
GGTCGGYATS	MEME-3	NZ_LGDD01000107.1	806	815	-	12.0896	5.19e-05	0.582	GGTCGGTACG
GGTCGGYATS	MEME-3	NZ_LGDD01000112.1	1068	1077	+	12.0896	5.19e-05	0.582	GGTCGGTACG
GGTCGGYATS	MEME-3	NZ_LGDD01000330.1	1461	1470	-	12.0896	5.19e-05	0.582	GGTCGGTACG
GGTCGGYATS	MEME-3	NZ_LGDD01000155.1	1927	1936	-	12.0896	5.19e-05	0.582	GGTCGGTACG
GGTCGGYATS	MEME-3	NZ_LGDD01000345.1	1959	1968	+	12.0896	5.19e-05	0.582	GGTTGGCCTC
GGTCGGYATS	MEME-3	NZ_LGDD01000257.1	2999	3008	-	12.0896	5.19e-05	0.582	GGTTGGCCTC
GGTCGGYATS	MEME-3	NZ_LGDD01000290.1	3318	3327	+	12.0896	5.19e-05	0.582	GGTTGGCCTC
GGTCGGYATS	MEME-3	NZ_LGDD01000004.1	3591	3600	-	12.0896	5.19e-05	0.582	GGTTGGCCTC
GGTCGGYATS	MEME-3	NZ_LGDD01000314.1	3930	3939	-	12.0896	5.19e-05	0.582	GGTTGGCCTC
GGTCGGYATS	MEME-3	NZ_LGDD01000056.1	3956	3965	+	12.0896	5.19e-05	0.582	GGTAAGCCTC
GGTCGGYATS	MEME-3	NZ_LGDD01000340.1	4072	4081	-	12.0896	5.19e-05	0.582	GGTCGGTACG
GGTCGGYATS	MEME-3	NZ_LGDD01000041.1	4134	4143	+	12.0896	5.19e-05	0.582	GGTTGGCCTC
GGTCGGYATS	MEME-3	NZ_LGDD01000311.1	4169	4178	-	12.0896	5.19e-05	0.582	GGTTGGCCTC
GGTCGGYATS	MEME-3	NZ_LGDD01000348.1	4547	4556	-	12.0896	5.19e-05	0.582	GGTTGGCCTC
GGTCGGYATS	MEME-3	NZ_LGDD01000016.1	5381	5390	+	12.0896	5.19e-05	0.582	GGTCGGTACG
GGTCGGYATS	MEME-3	NZ_LGDD01000361.1	6353	6362	+	12.0896	5.19e-05	0.582	GGTCGGTACG
GGTCGGYATS	MEME-3	NZ_LGDD01000235.1	6562	6571	-	12.0896	5.19e-05	0.582	GGTTGGCCTC
GGTCGGYATS	MEME-3	NZ_LGDD01000043.1	6635	6644	-	12.0896	5.19e-05	0.582	GGTTGGCCTC
GGTCGGYATS	MEME-3	NZ_LGDD01000288.1	7796	7805	-	12.0896	5.19e-05	0.582	GGTCGGTACG
GGTCGGYATS	MEME-3	NZ_LGDD01000321.1	9648	9657	-	12.0896	5.19e-05	0.582	GGTTGGCCTC
GGTCGGYATS	MEME-3	NZ_LGDD01000304.1	9709	9718	-	12.0896	5.19e-05	0.582	GGTTGGCCTC
GGTCGGYATS	MEME-3	NZ_LGDD01000292.1	11164	11173	+	12.0896	5.19e-05	0.582	GGTCGGTACG
GGTCGGYATS	MEME-3	NZ_LGDD01000024.1	12283	12292	-	12.0896	5.19e-05	0.582	GGTTGGCCTC
GGTCGGYATS	MEME-3	NZ_LGDD01000007.1	12384	12393	-	12.0896	5.19e-05	0.582	GGTTGGCCTC
GGTCGGYATS	MEME-3	NZ_LGDD01000337.1	12676	12685	+	12.0896	5.19e-05	0.582	GGTCGGTACG
GGTCGGYATS	MEME-3	NZ_LGDD01000331.1	13856	13865	-	12.0896	5.19e-05	0.582	GGTTGGCCTC
GGTCGGYATS	MEME-3	NZ_LGDD01000047.1	14248	14257	-	12.0896	5.19e-05	0.582	GGTCGGTACG
GGTCGGYATS	MEME-3	NZ_LGDD01000120.1	14891	14900	+	12.0896	5.19e-05	0.582	GGTTGGCCTC
GGTCGGYATS	MEME-3	NZ_LGDD01000023.1	15282	15291	-	12.0896	5.19e-05	0.582	GGTTGGCCTC
GGTCGGYATS	MEME-3	NZ_LGDD01000028.1	16374	16383	+	12.0896	5.19e-05	0.582	GGTCGGTACG
GGTCGGYATS	MEME-3	NZ_LGDD01000006.1	16565	16574	+	12.0896	5.19e-05	0.582	GGTCGGTACG
GGTCGGYATS	MEME-3	NZ_LGDD01000166.1	16638	16647	+	12.0896	5.19e-05	0.582	GGTTGGCCTC
GGTCGGYATS	MEME-3	NZ_LGDD01000010.1	17572	17581	+	12.0896	5.19e-05	0.582	GGTTGGCCTC
GGTCGGYATS	MEME-3	NZ_LGDD01000346.1	18821	18830	-	12.0896	5.19e-05	0.582	GGTTGGCCTC
GGTCGGYATS	MEME-3	NZ_LGDD01000324.1	19036	19045	-	12.0896	5.19e-05	0.582	GGTCGGTACG
GGTCGGYATS	MEME-3	NZ_LGDD01000155.1	19656	19665	+	12.0896	5.19e-05	0.582	GGTCGGTACG
GGTCGGYATS	MEME-3	NZ_LGDD01000059.1	19783	19792	-	12.0896	5.19e-05	0.582	GGTCGGTACG
GGTCGGYATS	MEME-3	NZ_LGDD01000354.1	20163	20172	-	12.0896	5.19e-05	0.582	GGTTGGCCTC
GGTCGGYATS	MEME-3	NZ_LGDD01000287.1	21477	21486	+	12.0896	5.19e-05	0.582	GGTCGGTACG
GGTCGGYATS	MEME-3	NZ_LGDD01000120.1	22394	22403	-	12.0896	5.19e-05	0.582	GGTCGGTACG
GGTCGGYATS	MEME-3	NZ_LGDD01000013.1	22428	22437	-	12.0896	5.19e-05	0.582	GGTCGGTACG
GGTCGGYATS	MEME-3	NZ_LGDD01000133.1	22706	22715	+	12.0896	5.19e-05	0.582	GGTTGGCCTC
GGTCGGYATS	MEME-3	NZ_LGDD01000120.1	23146	23155	-	12.0896	5.19e-05	0.582	GGTCGGTACG
GGTCGGYATS	MEME-3	NZ_LGDD01000003.1	23233	23242	+	12.0896	5.19e-05	0.582	GGTCGGTACG
GGTCGGYATS	MEME-3	NZ_LGDD01000093.1	23226	23235	-	12.0896	5.19e-05	0.582	GGTAAGCCTC
GGTCGGYATS	MEME-3	NZ_LGDD01000246.1	23400	23409	+	12.0896	5.19e-05	0.582	GGTCGGTACG
GGTCGGYATS	MEME-3	NZ_LGDD01000003.1	25408	25417	+	12.0896	5.19e-05	0.582	GGTCGGTACG
GGTCGGYATS	MEME-3	NZ_LGDD01000297.1	26389	26398	-	12.0896	5.19e-05	0.582	GGTCGGTACG
GGTCGGYATS	MEME-3	NZ_LGDD01000311.1	26790	26799	-	12.0896	5.19e-05	0.582	GGTCGGTACG
GGTCGGYATS	MEME-3	NZ_LGDD01000347.1	29068	29077	-	12.0896	5.19e-05	0.582	GGTTGGCCTC
GGTCGGYATS	MEME-3	NZ_LGDD01000024.1	30336	30345	+	12.0896	5.19e-05	0.582	GGTTGGCCTC
GGTCGGYATS	MEME-3	NZ_LGDD01000312.1	32757	32766	-	12.0896	5.19e-05	0.582	GGTTGGCCTC
GGTCGGYATS	MEME-3	NZ_LGDD01000297.1	33689	33698	+	12.0896	5.19e-05	0.582	GGTCGGTACG
GGTCGGYATS	MEME-3	NZ_LGDD01000344.1	34011	34020	+	12.0896	5.19e-05	0.582	GGTCGGTACG
GGTCGGYATS	MEME-3	NZ_LGDD01000304.1	34034	34043	+	12.0896	5.19e-05	0.582	GGTCGGTACG
GGTCGGYATS	MEME-3	NZ_LGDD01000296.1	35286	35295	-	12.0896	5.19e-05	0.582	GGTCGGTACG
GGTCGGYATS	MEME-3	NZ_LGDD01000155.1	36789	36798	+	12.0896	5.19e-05	0.582	GGTCGGTACG
GGTCGGYATS	MEME-3	NZ_LGDD01000311.1	38580	38589	-	12.0896	5.19e-05	0.582	GGTTGGCCTC
GGTCGGYATS	MEME-3	NZ_LGDD01000327.1	39179	39188	+	12.0896	5.19e-05	0.582	GGTTGGCCTC
GGTCGGYATS	MEME-3	NZ_LGDD01000299.1	39617	39626	-	12.0896	5.19e-05	0.582	GGTCGGTACG
GGTCGGYATS	MEME-3	NZ_LGDD01000294.1	40351	40360	+	12.0896	5.19e-05	0.582	GGTTGGCCTC
GGTCGGYATS	MEME-3	NZ_LGDD01000120.1	41133	41142	+	12.0896	5.19e-05	0.582	GGTCGGTACG
GGTCGGYATS	MEME-3	NZ_LGDD01000308.1	43025	43034	-	12.0896	5.19e-05	0.582	GGTTGGCCTC
GGTCGGYATS	MEME-3	NZ_LGDD01000301.1	43484	43493	+	12.0896	5.19e-05	0.582	GGTCGGTACG
GGTCGGYATS	MEME-3	NZ_LGDD01000059.1	44096	44105	-	12.0896	5.19e-05	0.582	GGTTGGCCTC
GGTCGGYATS	MEME-3	NZ_LGDD01000199.1	46932	46941	-	12.0896	5.19e-05	0.582	GGTCGGTACG
GGTCGGYATS	MEME-3	NZ_LGDD01000314.1	47409	47418	+	12.0896	5.19e-05	0.582	GGTTGGCCTC
GGTCGGYATS	MEME-3	NZ_LGDD01000339.1	47702	47711	+	12.0896	5.19e-05	0.582	GGTAAGCCTC
GGTCGGYATS	MEME-3	NZ_LGDD01000059.1	47979	47988	-	12.0896	5.19e-05	0.582	GGTTGGCCTC
GGTCGGYATS	MEME-3	NZ_LGDD01000325.1	48494	48503	-	12.0896	5.19e-05	0.582	GGTAAGCCTC
GGTCGGYATS	MEME-3	NZ_LGDD01000257.1	55105	55114	-	12.0896	5.19e-05	0.582	GGTTGGCCTC
GGTCGGYATS	MEME-3	NZ_LGDD01000235.1	59920	59929	-	12.0896	5.19e-05	0.582	GGTCGGTACG
GGTCGGYATS	MEME-3	NZ_LGDD01000106.1	61791	61800	+	12.0896	5.19e-05	0.582	GGTCGGTACG
GGTCGGYATS	MEME-3	NZ_LGDD01000328.1	62469	62478	-	12.0896	5.19e-05	0.582	GGTCGGTACG
GGTCGGYATS	MEME-3	NZ_LGDD01000070.1	70636	70645	-	12.0896	5.19e-05	0.582	GGTTGGCCTC
GGTCGGYATS	MEME-3	NZ_LGDD01000081.1	71622	71631	-	12.0896	5.19e-05	0.582	GGTCGGTACG
GGTCGGYATS	MEME-3	NZ_LGDD01000290.1	74528	74537	+	12.0896	5.19e-05	0.582	GGTCGGTACG
GGTCGGYATS	MEME-3	NZ_LGDD01000288.1	86534	86543	+	12.0896	5.19e-05	0.582	GGTCGGTACG
GGTCGGYATS	MEME-3	NZ_LGDD01000339.1	87258	87267	+	12.0896	5.19e-05	0.582	GGTTGGCCTC
GGTCGGYATS	MEME-3	NZ_LGDD01000036.1	94702	94711	-	12.0896	5.19e-05	0.582	GGTTGGCCTC
GGTCGGYATS	MEME-3	NZ_LGDD01000293.1	94917	94926	+	12.0896	5.19e-05	0.582	GGTCGGTACG
GGTCGGYATS	MEME-3	NZ_LGDD01000047.1	99709	99718	-	12.0896	5.19e-05	0.582	GGTCGGTACG
GGTCGGYATS	MEME-3	NZ_LGDD01000070.1	100770	100779	-	12.0896	5.19e-05	0.582	GGTCGGTACG
GGTCGGYATS	MEME-3	NZ_LGDD01000155.1	101457	101466	+	12.0896	5.19e-05	0.582	GGTCGGTACG
GGTCGGYATS	MEME-3	NZ_LGDD01000106.1	103415	103424	+	12.0896	5.19e-05	0.582	GGTTGGCCTC
GGTCGGYATS	MEME-3	NZ_LGDD01000002.1	103483	103492	-	12.0896	5.19e-05	0.582	GGTCGGTACG
GGTCGGYATS	MEME-3	NZ_LGDD01000290.1	104194	104203	-	12.0896	5.19e-05	0.582	GGTCGGTACG
GGTCGGYATS	MEME-3	NZ_LGDD01000339.1	104391	104400	+	12.0896	5.19e-05	0.582	GGTCGGTACG
GGTCGGYATS	MEME-3	NZ_LGDD01000339.1	104465	104474	+	12.0896	5.19e-05	0.582	GGTCGGTACG
GGTCGGYATS	MEME-3	NZ_LGDD01000094.1	108401	108410	+	12.0896	5.19e-05	0.582	GGTCGGTACG
GGTCGGYATS	MEME-3	NZ_LGDD01000024.1	108774	108783	+	12.0896	5.19e-05	0.582	GGTCGGTACG
GGTCGGYATS	MEME-3	NZ_LGDD01000293.1	112636	112645	-	12.0896	5.19e-05	0.582	GGTCGGTACG
GGTCGGYATS	MEME-3	NZ_LGDD01000002.1	116326	116335	-	12.0896	5.19e-05	0.582	GGTTGGCCTC
GGTCGGYATS	MEME-3	NZ_LGDD01000288.1	124017	124026	+	12.0896	5.19e-05	0.582	GGTTGGCCTC
GGTCGGYATS	MEME-3	NZ_LGDD01000234.1	151087	151096	-	12.0896	5.19e-05	0.582	GGTTGGCCTC
GGTCGGYATS	MEME-3	NZ_LGDD01000306.1	184998	185007	+	12.0896	5.19e-05	0.582	GGTCGGTACG
GGTCGGYATS	MEME-3	NZ_LGDD01000234.1	192071	192080	-	12.0896	5.19e-05	0.582	GGTCGGTACG
GGTCGGYATS	MEME-3	NZ_LGDD01000306.1	244676	244685	-	12.0896	5.19e-05	0.582	GGTTGGCCTC
AWACCGACCGGTCGGTATGTY	MEME-1	NZ_LGDD01000328.1	7323	7343	-	3.50847	5.19e-05	0.818	GAGCCGCTCGGCCAGTTCGTG
AWACCGACCGGTCGGTATGTY	MEME-1	NZ_LGDD01000349.1	21924	21944	+	3.50847	5.19e-05	0.818	CGACCAGGAAGGCGGTTCGCT
AWACCGACCGGTCGGTATGTY	MEME-1	NZ_LGDD01000257.1	29700	29720	+	3.50847	5.19e-05	0.818	AGACGGCCACATCGGATCGTC
AWACCGACCGGTCGGTATGTY	MEME-1	NZ_LGDD01000155.1	54466	54486	-	3.50847	5.19e-05	0.818	GTACAGGCCGACCGGCATGAT
AWACCGACCGGTCGGTATGTY	MEME-1	NZ_LGDD01000293.1	72945	72965	+	3.50847	5.19e-05	0.818	GTTCTTGATGTCCGGTACGCA
AWACCGACCGGTCGGTATGTY	MEME-1	NZ_LGDD01000339.1	143464	143484	+	3.49153	5.21e-05	0.818	AAACGGGCCGATCGGATCAGC
CATACCGACC	MEME-2	NZ_LGDD01000338.1	9591	9600	+	11.3651	5.22e-05	1	CATACCGTGC
CATACCGACC	MEME-2	NZ_LGDD01000235.1	10218	10227	+	11.3651	5.22e-05	1	CATACAGAGC
CATACCGACC	MEME-2	NZ_LGDD01000014.1	15659	15668	+	11.3651	5.22e-05	1	CATACCGTGC
CATACCGACC	MEME-2	NZ_LGDD01000343.1	22922	22931	-	11.3651	5.22e-05	1	CATACAGAGC
CATACCGACC	MEME-2	NZ_LGDD01000296.1	43554	43563	+	11.3651	5.22e-05	1	CATACCGTGC
CATACCGACC	MEME-2	NZ_LGDD01000305.1	46027	46036	-	11.3651	5.22e-05	1	CATACCGTGC
CATACCGACC	MEME-2	NZ_LGDD01000257.1	75724	75733	-	11.3651	5.22e-05	1	CATACCGTGC
CATACCGACC	MEME-2	NZ_LGDD01000070.1	76733	76742	+	11.3651	5.22e-05	1	CATACCGTGC
AWACCGACCGGTCGGTATGTY	MEME-1	NZ_LGDD01000309.1	16147	16167	-	3.47458	5.24e-05	0.818	AGGCTGATCATTCGGTTACTC
AWACCGACCGGTCGGTATGTY	MEME-1	NZ_LGDD01000045.1	19737	19757	+	3.47458	5.24e-05	0.818	ATGCCGCCCGGGAGGTTTCCC
AWACCGACCGGTCGGTATGTY	MEME-1	NZ_LGDD01000120.1	23144	23164	-	3.47458	5.24e-05	0.818	GGTCGAGGCGGTCGGTACGGT
AWACCGACCGGTCGGTATGTY	MEME-1	NZ_LGDD01000332.1	25277	25297	-	3.47458	5.24e-05	0.818	ATACGGAACCATCGGCATGGA
AWACCGACCGGTCGGTATGTY	MEME-1	NZ_LGDD01000297.1	28070	28090	+	3.47458	5.24e-05	0.818	GGACCTCCGGGGCGGTCTCCA
AWACCGACCGGTCGGTATGTY	MEME-1	NZ_LGDD01000317.1	141637	141657	-	3.47458	5.24e-05	0.818	GTGCCGCTCGGCCTGTTCCGC
AWACCGACCGGTCGGTATGTY	MEME-1	NZ_LGDD01000329.1	1493	1513	-	3.45763	5.26e-05	0.818	GTACAGATCACCCTGATTCGC
AWACCGACCGGTCGGTATGTY	MEME-1	NZ_LGDD01000043.1	7082	7102	-	3.45763	5.26e-05	0.818	ATGCCGGGTAGCCTGTTTCGG
AWACCGACCGGTCGGTATGTY	MEME-1	NZ_LGDD01000322.1	17669	17689	-	3.45763	5.26e-05	0.818	TTGCAGCTCGATCGGTTCGAG
AWACCGACCGGTCGGTATGTY	MEME-1	NZ_LGDD01000288.1	54056	54076	+	3.45763	5.26e-05	0.818	TGACGGCCGGATCGGTACGGC
CATACCGACC	MEME-2	NZ_LGDD01000040.1	2889	2898	+	11.3492	5.26e-05	1	GAAACCGTCT
CATACCGACC	MEME-2	NZ_LGDD01000056.1	12899	12908	-	11.3492	5.26e-05	1	GAAACCGTCT
CATACCGACC	MEME-2	NZ_LGDD01000035.1	13750	13759	+	11.3492	5.26e-05	1	GAAACCGTCT
CATACCGACC	MEME-2	NZ_LGDD01000354.1	25204	25213	-	11.3492	5.26e-05	1	GAAACCGTCT
CATACCGACC	MEME-2	NZ_LGDD01000301.1	34392	34401	-	11.3492	5.26e-05	1	GAAACAGACT
CATACCGACC	MEME-2	NZ_LGDD01000299.1	64464	64473	+	11.3492	5.26e-05	1	GAAACCGTCT
CATACCGACC	MEME-2	NZ_LGDD01000188.1	78648	78657	-	11.3492	5.26e-05	1	GAAACCGTCT
CATACCGACC	MEME-2	NZ_LGDD01000290.1	86132	86141	+	11.3492	5.26e-05	1	GAAACCGTCT
AWACCGACCGGTCGGTATGTY	MEME-1	NZ_LGDD01000300.1	3084	3104	+	3.44068	5.28e-05	0.818	CAGCAGGTCAAGCGGTACGGC
AWACCGACCGGTCGGTATGTY	MEME-1	NZ_LGDD01000336.1	15429	15449	-	3.44068	5.28e-05	0.818	GAACGGAACGCCCTGAATCAC
AWACCGACCGGTCGGTATGTY	MEME-1	NZ_LGDD01000212.1	52824	52844	+	3.44068	5.28e-05	0.818	GAACCGCCATCACGGTCTGTG
AWACCGACCGGTCGGTATGTY	MEME-1	NZ_LGDD01000081.1	65995	66015	+	3.44068	5.28e-05	0.818	AAACCGAGTTGACCGAACGTC
GGTCGGYATS	MEME-3	NZ_LGDD01000132.1	1142	1151	+	12.0597	5.3e-05	0.582	GGTAAGTACC
GGTCGGYATS	MEME-3	NZ_LGDD01000133.1	2792	2801	+	12.0597	5.3e-05	0.582	GGTTGGTACC
GGTCGGYATS	MEME-3	NZ_LGDD01000342.1	3456	3465	+	12.0597	5.3e-05	0.582	GGTTGGTACC
GGTCGGYATS	MEME-3	NZ_LGDD01000072.1	5393	5402	-	12.0597	5.3e-05	0.582	GGTAAGTACC
GGTCGGYATS	MEME-3	NZ_LGDD01000291.1	6242	6251	+	12.0597	5.3e-05	0.582	GGTTGGTACC
GGTCGGYATS	MEME-3	NZ_LGDD01000343.1	11307	11316	+	12.0597	5.3e-05	0.582	GGTTGGTACC
GGTCGGYATS	MEME-3	NZ_LGDD01000034.1	17375	17384	-	12.0597	5.3e-05	0.582	GGTTGGTACC
GGTCGGYATS	MEME-3	NZ_LGDD01000307.1	19384	19393	-	12.0597	5.3e-05	0.582	GGTTGGTACC
GGTCGGYATS	MEME-3	NZ_LGDD01000018.1	21737	21746	+	12.0597	5.3e-05	0.582	GGTAAGTACC
GGTCGGYATS	MEME-3	NZ_LGDD01000297.1	26853	26862	-	12.0597	5.3e-05	0.582	GGTAAGTACC
GGTCGGYATS	MEME-3	NZ_LGDD01000234.1	57607	57616	-	12.0597	5.3e-05	0.582	GGTAAGTACC
AWACCGACCGGTCGGTATGTY	MEME-1	NZ_LGDD01000069.1	131	151	+	3.42373	5.31e-05	0.818	GTGCTACCTCGACGGTCTCGT
AWACCGACCGGTCGGTATGTY	MEME-1	NZ_LGDD01000341.1	6926	6946	-	3.42373	5.31e-05	0.818	GTACAGCGCGGACAGTTCCCA
AWACCGACCGGTCGGTATGTY	MEME-1	NZ_LGDD01000342.1	20291	20311	+	3.42373	5.31e-05	0.818	GAGCCGCTCGACCGGAACCTC
AWACCGACCGGTCGGTATGTY	MEME-1	NZ_LGDD01000311.1	48138	48158	-	3.42373	5.31e-05	0.818	GAACAAGGGGGGCGGTTCGAC
AWACCGACCGGTCGGTATGTY	MEME-1	NZ_LGDD01000288.1	104087	104107	-	3.42373	5.31e-05	0.818	GAGCTGACCGCCCCGTACGCC
AWACCGACCGGTCGGTATGTY	MEME-1	NZ_LGDD01000095.1	7330	7350	-	3.40678	5.33e-05	0.818	GTACCTCCTCACCAGTTCGGT
AWACCGACCGGTCGGTATGTY	MEME-1	NZ_LGDD01000011.1	8340	8360	-	3.40678	5.33e-05	0.818	GTACTGCTCGCCCGGATTCGA
AWACCGACCGGTCGGTATGTY	MEME-1	NZ_LGDD01000314.1	39879	39899	+	3.40678	5.33e-05	0.818	ATGCCACAGTCACTGTATCCC
AWACCGACCGGTCGGTATGTY	MEME-1	NZ_LGDD01000081.1	62804	62824	-	3.40678	5.33e-05	0.818	TGACATGATCCGCTGTATGAA
AWACCGACCGGTCGGTATGTY	MEME-1	NZ_LGDD01000038.1	11035	11055	+	3.38983	5.35e-05	0.818	GAACCGGTCGTACAGTTCGCG
AWACCGACCGGTCGGTATGTY	MEME-1	NZ_LGDD01000166.1	101718	101738	-	3.38983	5.35e-05	0.818	GAACGGTTCGATCGGTCCGGA
AWACCGACCGGTCGGTATGTY	MEME-1	NZ_LGDD01000293.1	125418	125438	-	3.38983	5.35e-05	0.818	GGACATCGTGATCAGTACGAA
AWACCGACCGGTCGGTATGTY	MEME-1	NZ_LGDD01000105.1	717	737	+	3.37288	5.38e-05	0.818	CTACGGCTTCGACTGTTTGGA
AWACCGACCGGTCGGTATGTY	MEME-1	NZ_LGDD01000287.1	8677	8697	+	3.37288	5.38e-05	0.818	GTGCATACATGTCTGTTTACG
AWACCGACCGGTCGGTATGTY	MEME-1	NZ_LGDD01000287.1	28266	28286	+	3.37288	5.38e-05	0.818	GGACTGATCAGCCCGTATCGG
AWACCGACCGGTCGGTATGTY	MEME-1	NZ_LGDD01000199.1	37126	37146	+	3.37288	5.38e-05	0.818	GAACGTGCCGGCCGGTACCCG
AWACCGACCGGTCGGTATGTY	MEME-1	NZ_LGDD01000001.1	122654	122674	+	3.37288	5.38e-05	0.818	GGGCGGCCCTGGCTGTACGTC
AWACCGACCGGTCGGTATGTY	MEME-1	NZ_LGDD01000293.1	159308	159328	-	3.37288	5.38e-05	0.818	CGGCGTATCGGGCCGTATGCC
AWACCGACCGGTCGGTATGTY	MEME-1	NZ_LGDD01000337.1	240	260	+	3.35593	5.4e-05	0.818	ATGCGGGCCAGCCGGTCCGGC
AWACCGACCGGTCGGTATGTY	MEME-1	NZ_LGDD01000121.1	7086	7106	-	3.35593	5.4e-05	0.818	GGGCGTCCAGGGCGGTCTGCC
AWACCGACCGGTCGGTATGTY	MEME-1	NZ_LGDD01000322.1	9763	9783	-	3.35593	5.4e-05	0.818	GTGCCGACCTACCAGTATCAG
AWACCGACCGGTCGGTATGTY	MEME-1	NZ_LGDD01000094.1	36860	36880	-	3.35593	5.4e-05	0.818	AGGCCATCTGATGGGTTTGGT
AWACCGACCGGTCGGTATGTY	MEME-1	NZ_LGDD01000234.1	37888	37908	+	3.35593	5.4e-05	0.818	GAACCGTCTACGCCGTACGGC
AWACCGACCGGTCGGTATGTY	MEME-1	NZ_LGDD01000350.1	75859	75879	+	3.35593	5.4e-05	0.818	ATACGAACGGGGCGGTCTCCG
AWACCGACCGGTCGGTATGTY	MEME-1	NZ_LGDD01000024.1	103979	103999	-	3.35593	5.4e-05	0.818	AGGCTGCCTGGGCGGTGTCTT
AWACCGACCGGTCGGTATGTY	MEME-1	NZ_LGDD01000234.1	174233	174253	+	3.35593	5.4e-05	0.818	GAGCGGGTCCGCCGGTACGGC
AWACCGACCGGTCGGTATGTY	MEME-1	NZ_LGDD01000306.1	175913	175933	-	3.35593	5.4e-05	0.818	GAGCGAGCCGTTCGGAACGAC
CATACCGACC	MEME-2	NZ_LGDD01000011.1	873	882	+	11.3333	5.41e-05	1	CATACCGTTC
CATACCGACC	MEME-2	NZ_LGDD01000357.1	1308	1317	+	11.3333	5.41e-05	1	CATACAGTAT
CATACCGACC	MEME-2	NZ_LGDD01000002.1	1925	1934	+	11.3333	5.41e-05	1	CATACAGGCC
CATACCGACC	MEME-2	NZ_LGDD01000305.1	4877	4886	-	11.3333	5.41e-05	1	CATACCGTTC
CATACCGACC	MEME-2	NZ_LGDD01000341.1	5916	5925	+	11.3333	5.41e-05	1	CATACCGTTC
CATACCGACC	MEME-2	NZ_LGDD01000015.1	9237	9246	+	11.3333	5.41e-05	1	CATACAGATC
CATACCGACC	MEME-2	NZ_LGDD01000324.1	11537	11546	-	11.3333	5.41e-05	1	CATACAGGCC
CATACCGACC	MEME-2	NZ_LGDD01000328.1	12727	12736	+	11.3333	5.41e-05	1	CATACCGTTC
CATACCGACC	MEME-2	NZ_LGDD01000318.1	15956	15965	-	11.3333	5.41e-05	1	CATACAGATC
CATACCGACC	MEME-2	NZ_LGDD01000257.1	17755	17764	-	11.3333	5.41e-05	1	CAAACCAACA
CATACCGACC	MEME-2	NZ_LGDD01000333.1	30176	30185	+	11.3333	5.41e-05	1	CATACAGGCC
CATACCGACC	MEME-2	NZ_LGDD01000223.1	33098	33107	+	11.3333	5.41e-05	1	CATACCGTTC
CATACCGACC	MEME-2	NZ_LGDD01000331.1	40285	40294	-	11.3333	5.41e-05	1	CATACCGTTC
CATACCGACC	MEME-2	NZ_LGDD01000320.1	40326	40335	+	11.3333	5.41e-05	1	CATACAGGCC
CATACCGACC	MEME-2	NZ_LGDD01000296.1	44317	44326	+	11.3333	5.41e-05	1	CATACCGTTC
CATACCGACC	MEME-2	NZ_LGDD01000287.1	47026	47035	+	11.3333	5.41e-05	1	CATACCGTTC
CATACCGACC	MEME-2	NZ_LGDD01000350.1	56686	56695	-	11.3333	5.41e-05	1	CATACAGGCC
CATACCGACC	MEME-2	NZ_LGDD01000294.1	60431	60440	+	11.3333	5.41e-05	1	CATACCGTTC
CATACCGACC	MEME-2	NZ_LGDD01000001.1	84603	84612	-	11.3333	5.41e-05	1	CATACCGTTC
CATACCGACC	MEME-2	NZ_LGDD01000177.1	89432	89441	-	11.3333	5.41e-05	1	CATACCGTTC
CATACCGACC	MEME-2	NZ_LGDD01000306.1	150281	150290	-	11.3333	5.41e-05	1	CATACCGTTC
AWACCGACCGGTCGGTATGTY	MEME-1	NZ_LGDD01000120.1	10387	10407	-	3.33898	5.42e-05	0.818	AAGCTGACCGCCCAGTACAGC
AWACCGACCGGTCGGTATGTY	MEME-1	NZ_LGDD01000279.1	54270	54290	+	3.33898	5.42e-05	0.818	AAGCTGACCGCCCAGTACAGC
AWACCGACCGGTCGGTATGTY	MEME-1	NZ_LGDD01000177.1	57654	57674	+	3.33898	5.42e-05	0.818	GGACGGCCTGGGTGGTCTGGT
AWACCGACCGGTCGGTATGTY	MEME-1	NZ_LGDD01000212.1	58511	58531	+	3.33898	5.42e-05	0.818	ATACAGCTTGGCCTGCTTGTC
AWACCGACCGGTCGGTATGTY	MEME-1	NZ_LGDD01000106.1	95363	95383	-	3.33898	5.42e-05	0.818	CTACGGCTACGACGGAATGCT
AWACCGACCGGTCGGTATGTY	MEME-1	NZ_LGDD01000306.1	146040	146060	+	3.33898	5.42e-05	0.818	TAACTGACTGGCCGGTTCCGG
AWACCGACCGGTCGGTATGTY	MEME-1	NZ_LGDD01000293.1	160815	160835	+	3.33898	5.42e-05	0.818	GAGCCGCTCGTACGGTTCGGG
AWACCGACCGGTCGGTATGTY	MEME-1	NZ_LGDD01000031.1	6619	6639	+	3.32203	5.45e-05	0.818	GTACTGGGTGAGCTGTTCGAC
AWACCGACCGGTCGGTATGTY	MEME-1	NZ_LGDD01000303.1	11435	11455	-	3.32203	5.45e-05	0.818	GGGCCGCCCACGCGGTCTCCC
AWACCGACCGGTCGGTATGTY	MEME-1	NZ_LGDD01000291.1	19466	19486	-	3.32203	5.45e-05	0.818	GTACCGGCTGTTCTGGATGCA
AWACCGACCGGTCGGTATGTY	MEME-1	NZ_LGDD01000314.1	43934	43954	+	3.32203	5.45e-05	0.818	GGACGGGCCGGGCGGAACGAC
AWACCGACCGGTCGGTATGTY	MEME-1	NZ_LGDD01000188.1	55842	55862	-	3.32203	5.45e-05	0.818	ATGCGGTCGCGGCTGTTTATC
AWACCGACCGGTCGGTATGTY	MEME-1	NZ_LGDD01000335.1	72727	72747	+	3.32203	5.45e-05	0.818	ATTCGGCCCGGACCGTACGCA
AWACCGACCGGTCGGTATGTY	MEME-1	NZ_LGDD01000309.1	75820	75840	-	3.32203	5.45e-05	0.818	TGGCCAGACGGGCGGTCCGTC
AWACCGACCGGTCGGTATGTY	MEME-1	NZ_LGDD01000293.1	145223	145243	-	3.32203	5.45e-05	0.818	TGACCTTCCTCGCGGTACGCA
AWACCGACCGGTCGGTATGTY	MEME-1	NZ_LGDD01000306.1	197754	197774	-	3.32203	5.45e-05	0.818	GTGCAGCACGATCCGTTCGGC
CATACCGACC	MEME-2	NZ_LGDD01000004.1	16150	16159	+	11.3175	5.46e-05	1	CATACCTTCC
CATACCGACC	MEME-2	NZ_LGDD01000001.1	23752	23761	-	11.3175	5.46e-05	1	CATACATACC
CATACCGACC	MEME-2	NZ_LGDD01000298.1	27437	27446	+	11.3175	5.46e-05	1	CATACATACC
CATACCGACC	MEME-2	NZ_LGDD01000357.1	39101	39110	+	11.3175	5.46e-05	1	CATACATACC
CATACCGACC	MEME-2	NZ_LGDD01000059.1	69549	69558	+	11.3175	5.46e-05	1	CATACCTTCC
CATACCGACC	MEME-2	NZ_LGDD01000257.1	73626	73635	+	11.3175	5.46e-05	1	CATACCTTCC
CATACCGACC	MEME-2	NZ_LGDD01000287.1	74596	74605	+	11.3175	5.46e-05	1	CATACCTTCC
AWACCGACCGGTCGGTATGTY	MEME-1	NZ_LGDD01000005.1	5031	5051	+	3.30508	5.47e-05	0.818	GAACTGGCCCGCCCGTACGCC
AWACCGACCGGTCGGTATGTY	MEME-1	NZ_LGDD01000351.1	9119	9139	-	3.30508	5.47e-05	0.818	CTGCCGAATGGACGGTTCGAG
AWACCGACCGGTCGGTATGTY	MEME-1	NZ_LGDD01000011.1	21191	21211	+	3.30508	5.47e-05	0.818	GTTCTGCACGACCTGTTTCAC
AWACCGACCGGTCGGTATGTY	MEME-1	NZ_LGDD01000293.1	148780	148800	-	3.30508	5.47e-05	0.818	GATCGGCTCGGCCGGTCTGCC
AWACCGACCGGTCGGTATGTY	MEME-1	NZ_LGDD01000022.1	2637	2657	-	3.28814	5.5e-05	0.818	GTGCTGCGCGGCCCGTACGTC
AWACCGACCGGTCGGTATGTY	MEME-1	NZ_LGDD01000257.1	4971	4991	-	3.28814	5.5e-05	0.818	CTTCCTGTCGATCAGTTTCGT
AWACCGACCGGTCGGTATGTY	MEME-1	NZ_LGDD01000305.1	32412	32432	+	3.28814	5.5e-05	0.818	GGACTTGCCACGCTGTTCCTC
AWACCGACCGGTCGGTATGTY	MEME-1	NZ_LGDD01000323.1	32680	32700	-	3.28814	5.5e-05	0.818	GTACCGCCGGGGCCGTACGGC
AWACCGACCGGTCGGTATGTY	MEME-1	NZ_LGDD01000327.1	34314	34334	-	3.28814	5.5e-05	0.818	TCACGTACCGCGCGGTATGTC
AWACCGACCGGTCGGTATGTY	MEME-1	NZ_LGDD01000312.1	35553	35573	-	3.28814	5.5e-05	0.818	GAGCAGTTCGAGCCGTTCGTA
AWACCGACCGGTCGGTATGTY	MEME-1	NZ_LGDD01000013.1	1486	1506	-	3.27119	5.52e-05	0.818	GGACATCCAGTACGGATCGTC
AWACCGACCGGTCGGTATGTY	MEME-1	NZ_LGDD01000336.1	29164	29184	+	3.27119	5.52e-05	0.818	AGACCAGCCGGTCGGTGCGCA
AWACCGACCGGTCGGTATGTY	MEME-1	NZ_LGDD01000317.1	29587	29607	+	3.27119	5.52e-05	0.818	GGGCGTCTCCGGCGGTTCGTA
AWACCGACCGGTCGGTATGTY	MEME-1	NZ_LGDD01000177.1	41226	41246	-	3.27119	5.52e-05	0.818	GGGCGGCCTCGGCGGTCTGCT
AWACCGACCGGTCGGTATGTY	MEME-1	NZ_LGDD01000084.1	3503	3523	-	3.25424	5.54e-05	0.818	GAACTGGGTGATCAGTTCACT
AWACCGACCGGTCGGTATGTY	MEME-1	NZ_LGDD01000349.1	13573	13593	-	3.25424	5.54e-05	0.818	GTTCCAGCCGTCCCGTACGTA
AWACCGACCGGTCGGTATGTY	MEME-1	NZ_LGDD01000235.1	20614	20634	-	3.25424	5.54e-05	0.818	AATCTGCGCGCGCTGTACGTC
AWACCGACCGGTCGGTATGTY	MEME-1	NZ_LGDD01000315.1	50067	50087	-	3.25424	5.54e-05	0.818	CGACTGGCAGGCCAGTACGTA
AWACCGACCGGTCGGTATGTY	MEME-1	NZ_LGDD01000293.1	62002	62022	+	3.25424	5.54e-05	0.818	CGGCCGCCCGAGCGGTACGGA
AWACCGACCGGTCGGTATGTY	MEME-1	NZ_LGDD01000336.1	3015	3035	-	3.23729	5.57e-05	0.818	ATTCCGCCCGGCCGGGTTGTC
AWACCGACCGGTCGGTATGTY	MEME-1	NZ_LGDD01000234.1	12780	12800	-	3.23729	5.57e-05	0.818	ATGCCGTCCCATCTGTTCGCG
AWACCGACCGGTCGGTATGTY	MEME-1	NZ_LGDD01000313.1	17734	17754	+	3.23729	5.57e-05	0.818	CGGCAACACGGGCGGTCTGAT
AWACCGACCGGTCGGTATGTY	MEME-1	NZ_LGDD01000308.1	32254	32274	+	3.23729	5.57e-05	0.818	GTACGGTCAGCTCCGTACCTA
AWACCGACCGGTCGGTATGTY	MEME-1	NZ_LGDD01000335.1	37101	37121	-	3.23729	5.57e-05	0.818	GAGCGGAACGAACGGAACGAA
CATACCGACC	MEME-2	NZ_LGDD01000358.1	2029	2038	+	11.3016	5.58e-05	1	CATACCGTGT
CATACCGACC	MEME-2	NZ_LGDD01000012.1	17645	17654	+	11.3016	5.58e-05	1	CATACCGACG
CATACCGACC	MEME-2	NZ_LGDD01000313.1	29051	29060	+	11.3016	5.58e-05	1	CATACCGACG
CATACCGACC	MEME-2	NZ_LGDD01000212.1	48408	48417	+	11.3016	5.58e-05	1	CATACCGACG
CATACCGACC	MEME-2	NZ_LGDD01000155.1	51013	51022	+	11.3016	5.58e-05	1	CATACCGACG
CATACCGACC	MEME-2	NZ_LGDD01000293.1	51226	51235	+	11.3016	5.58e-05	1	CATACCGTGT
CATACCGACC	MEME-2	NZ_LGDD01000081.1	98688	98697	+	11.3016	5.58e-05	1	CATACCGACG
AWACCGACCGGTCGGTATGTY	MEME-1	NZ_LGDD01000301.1	9094	9114	-	3.22034	5.59e-05	0.818	GGGCGACGTGTTCGGTACGAC
AWACCGACCGGTCGGTATGTY	MEME-1	NZ_LGDD01000325.1	30761	30781	+	3.22034	5.59e-05	0.818	CGACGGATCGCCCGGTTCGAT
AWACCGACCGGTCGGTATGTY	MEME-1	NZ_LGDD01000002.1	40918	40938	+	3.22034	5.59e-05	0.818	CTACGAGAAGATCGGTTTCCG
AWACCGACCGGTCGGTATGTY	MEME-1	NZ_LGDD01000234.1	68848	68868	-	3.22034	5.59e-05	0.818	CGGCATCCTGGCCGGTTTCGA
AWACCGACCGGTCGGTATGTY	MEME-1	NZ_LGDD01000350.1	101147	101167	-	3.22034	5.59e-05	0.818	AAACTGGACGTGCGGATCAGT
AWACCGACCGGTCGGTATGTY	MEME-1	NZ_LGDD01000024.1	128467	128487	+	3.22034	5.59e-05	0.818	GGACTGCCGGTCCTGAATGTC
AWACCGACCGGTCGGTATGTY	MEME-1	NZ_LGDD01000120.1	179673	179693	-	3.22034	5.59e-05	0.818	GAACGTCACGATCTGGATGTT
AWACCGACCGGTCGGTATGTY	MEME-1	NZ_LGDD01000323.1	28669	28689	+	3.20339	5.62e-05	0.818	GGTCCGCCTCACCGGTTTCGT
AWACCGACCGGTCGGTATGTY	MEME-1	NZ_LGDD01000188.1	86697	86717	+	3.20339	5.62e-05	0.818	GAGCCGCGCGGACAGTTCGGC
CATACCGACC	MEME-2	NZ_LGDD01000304.1	23780	23789	-	11.2698	5.64e-05	1	CATACCGTTT
CATACCGACC	MEME-2	NZ_LGDD01000320.1	24970	24979	-	11.2698	5.64e-05	1	CATACAGGCT
CATACCGACC	MEME-2	NZ_LGDD01000081.1	29692	29701	+	11.2698	5.64e-05	1	CATACAGGCT
CATACCGACC	MEME-2	NZ_LGDD01000036.1	88779	88788	+	11.2698	5.64e-05	1	CATACCGTTT
AWACCGACCGGTCGGTATGTY	MEME-1	NZ_LGDD01000322.1	24994	25014	-	3.18644	5.64e-05	0.818	GGACGGCACGATCTGAATCGC
AWACCGACCGGTCGGTATGTY	MEME-1	NZ_LGDD01000329.1	28092	28112	-	3.18644	5.64e-05	0.818	CGGCAGGCCGAGCCGTTTGCT
AWACCGACCGGTCGGTATGTY	MEME-1	NZ_LGDD01000212.1	57750	57770	+	3.18644	5.64e-05	0.818	GTGCCGGCTGAGCGGATCGCC
AWACCGACCGGTCGGTATGTY	MEME-1	NZ_LGDD01000294.1	63517	63537	+	3.18644	5.64e-05	0.818	GGACCGAGGTGACGGTACGGC
AWACCGACCGGTCGGTATGTY	MEME-1	NZ_LGDD01000121.1	64101	64121	+	3.18644	5.64e-05	0.818	GTGCGGCCACGGCGGTTCCTC
AWACCGACCGGTCGGTATGTY	MEME-1	NZ_LGDD01000296.1	79432	79452	+	3.18644	5.64e-05	0.818	GATCCACCGGGTCTGTATATG
AWACCGACCGGTCGGTATGTY	MEME-1	NZ_LGDD01000234.1	171795	171815	-	3.18644	5.64e-05	0.818	AGTCGACCCGGGCCGTTTGGA
CATACCGACC	MEME-2	NZ_LGDD01000343.1	18945	18954	+	11.254	5.65e-05	1	CATACCTTCT
CATACCGACC	MEME-2	NZ_LGDD01000212.1	75782	75791	-	11.254	5.65e-05	1	CATACCTTCT
CATACCGACC	MEME-2	NZ_LGDD01000212.1	88502	88511	-	11.254	5.65e-05	1	CATACCTTCT
AWACCGACCGGTCGGTATGTY	MEME-1	NZ_LGDD01000021.1	2211	2231	-	3.16949	5.67e-05	0.818	AGGCAGCCTGTCCGGAACGGT
AWACCGACCGGTCGGTATGTY	MEME-1	NZ_LGDD01000330.1	10734	10754	+	3.16949	5.67e-05	0.818	GCGCAGACCGGTCAGTTTCTC
AWACCGACCGGTCGGTATGTY	MEME-1	NZ_LGDD01000309.1	49218	49238	-	3.16949	5.67e-05	0.818	ATGCTGCCGGTGCTGTACGGC
AWACCGACCGGTCGGTATGTY	MEME-1	NZ_LGDD01000316.1	15391	15411	-	3.15254	5.69e-05	0.818	TGACAACCCGATTGGTCTGGA
AWACCGACCGGTCGGTATGTY	MEME-1	NZ_LGDD01000339.1	126072	126092	+	3.15254	5.69e-05	0.818	GTACGGCCCCAACGGATTCCA
AWACCGACCGGTCGGTATGTY	MEME-1	NZ_LGDD01000335.1	26586	26606	+	3.13559	5.72e-05	0.818	GAGCCGACCGCGCCGTTCCAT
AWACCGACCGGTCGGTATGTY	MEME-1	NZ_LGDD01000338.1	27044	27064	+	3.13559	5.72e-05	0.818	CAGCTGCCTGCCCGGTTCGTC
AWACCGACCGGTCGGTATGTY	MEME-1	NZ_LGDD01000323.1	37395	37415	-	3.13559	5.72e-05	0.818	GAACAGGCGGACCCGTTTCGT
AWACCGACCGGTCGGTATGTY	MEME-1	NZ_LGDD01000326.1	55191	55211	+	3.13559	5.72e-05	0.818	TGACAGCGGGCTCGGAATGTA
AWACCGACCGGTCGGTATGTY	MEME-1	NZ_LGDD01000081.1	66563	66583	-	3.13559	5.72e-05	0.818	GGACCGGATGGCCGGATCGAC
AWACCGACCGGTCGGTATGTY	MEME-1	NZ_LGDD01000024.1	67166	67186	-	3.13559	5.72e-05	0.818	GATCAGCTCGCTCTGTACGAA
AWACCGACCGGTCGGTATGTY	MEME-1	NZ_LGDD01000234.1	78512	78532	+	3.13559	5.72e-05	0.818	GATCCGACCGCACCGTACGCC
AWACCGACCGGTCGGTATGTY	MEME-1	NZ_LGDD01000257.1	84204	84224	+	3.13559	5.72e-05	0.818	GAGCTGACGGAACGGATTCCC
AWACCGACCGGTCGGTATGTY	MEME-1	NZ_LGDD01000036.1	105763	105783	+	3.13559	5.72e-05	0.818	GGACGGATCAGGCGGGTTGTA
CATACCGACC	MEME-2	NZ_LGDD01000341.1	252	261	+	11.2222	5.74e-05	1	CAAACCACCC
CATACCGACC	MEME-2	NZ_LGDD01000127.1	1322	1331	+	11.2222	5.74e-05	1	CAAACCACCC
CATACCGACC	MEME-2	NZ_LGDD01000279.1	8633	8642	+	11.2222	5.74e-05	1	CAAACCACCC
CATACCGACC	MEME-2	NZ_LGDD01000307.1	15885	15894	-	11.2222	5.74e-05	1	CAAACCACCC
CATACCGACC	MEME-2	NZ_LGDD01000188.1	58095	58104	-	11.2222	5.74e-05	1	CAAACCACCC
CATACCGACC	MEME-2	NZ_LGDD01000296.1	83107	83116	+	11.2222	5.74e-05	1	CAAACCACCC
AWACCGACCGGTCGGTATGTY	MEME-1	NZ_LGDD01000356.1	4574	4594	-	3.11864	5.74e-05	0.818	GAGCGGGCGGGCCGGTTCGGT
AWACCGACCGGTCGGTATGTY	MEME-1	NZ_LGDD01000133.1	50690	50710	+	3.11864	5.74e-05	0.818	ATGCGAGAGAATCGGAATCGC
AWACCGACCGGTCGGTATGTY	MEME-1	NZ_LGDD01000307.1	89378	89398	-	3.11864	5.74e-05	0.818	CAACTGCCGGGTCTGTTCGGT
AWACCGACCGGTCGGTATGTY	MEME-1	NZ_LGDD01000120.1	108159	108179	+	3.11864	5.74e-05	0.818	GAACCAGTCGGGCAGGATGTC
AWACCGACCGGTCGGTATGTY	MEME-1	NZ_LGDD01000301.1	4536	4556	-	3.10169	5.77e-05	0.818	GAAGAGACATCACGGTTTGTT
AWACCGACCGGTCGGTATGTY	MEME-1	NZ_LGDD01000347.1	7414	7434	+	3.10169	5.77e-05	0.818	TGGCCGAACGGCCGGTCCCTC
AWACCGACCGGTCGGTATGTY	MEME-1	NZ_LGDD01000320.1	13633	13653	+	3.10169	5.77e-05	0.818	GGACAACCAGGACGGATCGGT
AWACCGACCGGTCGGTATGTY	MEME-1	NZ_LGDD01000329.1	13689	13709	+	3.10169	5.77e-05	0.818	ATGCTGACCAGGCCGAACGAA
AWACCGACCGGTCGGTATGTY	MEME-1	NZ_LGDD01000320.1	14017	14037	-	3.10169	5.77e-05	0.818	GGTCCGACTCCCCGGTTTCAC
AWACCGACCGGTCGGTATGTY	MEME-1	NZ_LGDD01000095.1	17329	17349	-	3.10169	5.77e-05	0.818	CTGCGTCCCGGGCGGTACGGA
AWACCGACCGGTCGGTATGTY	MEME-1	NZ_LGDD01000016.1	17635	17655	-	3.10169	5.77e-05	0.818	AAGACTCCAGGGCGGTATGGA
AWACCGACCGGTCGGTATGTY	MEME-1	NZ_LGDD01000303.1	20761	20781	-	3.10169	5.77e-05	0.818	GGGCTTTGCCTGCGGTTTGCC
AWACCGACCGGTCGGTATGTY	MEME-1	NZ_LGDD01000298.1	66950	66970	+	3.10169	5.77e-05	0.818	GGGCTGAACCAGCGGTTCGGC
AWACCGACCGGTCGGTATGTY	MEME-1	NZ_LGDD01000001.1	170439	170459	+	3.10169	5.77e-05	0.818	AAGCAGCCCTACCAGTACGGC
CATACCGACC	MEME-2	NZ_LGDD01000019.1	952	961	+	11.1905	5.78e-05	1	GATACCGTAC
CATACCGACC	MEME-2	NZ_LGDD01000297.1	18368	18377	+	11.1905	5.78e-05	1	GATACAGAAC
CATACCGACC	MEME-2	NZ_LGDD01000081.1	94087	94096	+	11.1905	5.78e-05	1	GATACAGAAC
CATACCGACC	MEME-2	NZ_LGDD01000133.1	118539	118548	-	11.1905	5.78e-05	1	GATACAGAAC
CATACCGACC	MEME-2	NZ_LGDD01000120.1	146999	147008	-	11.1905	5.78e-05	1	GATACAGAAC
AWACCGACCGGTCGGTATGTY	MEME-1	NZ_LGDD01000067.1	229	249	+	3.08475	5.79e-05	0.818	AGGCCAGGTACGCGGTCTCCT
AWACCGACCGGTCGGTATGTY	MEME-1	NZ_LGDD01000319.1	4268	4288	+	3.08475	5.79e-05	0.818	AGACCGTGAAGACCGTACGGC
AWACCGACCGGTCGGTATGTY	MEME-1	NZ_LGDD01000051.1	5439	5459	-	3.08475	5.79e-05	0.818	AAGCTGCGAGTTTGGAATCCT
AWACCGACCGGTCGGTATGTY	MEME-1	NZ_LGDD01000033.1	7583	7603	+	3.08475	5.79e-05	0.818	CAGCTGCACGACCGGTCTGAT
AWACCGACCGGTCGGTATGTY	MEME-1	NZ_LGDD01000351.1	28368	28388	-	3.08475	5.79e-05	0.818	CGACCGGGCCCGCGGTTTCTC
AWACCGACCGGTCGGTATGTY	MEME-1	NZ_LGDD01000223.1	46163	46183	-	3.08475	5.79e-05	0.818	GGACATGCCGGGCCGTACCGT
AWACCGACCGGTCGGTATGTY	MEME-1	NZ_LGDD01000121.1	67512	67532	-	3.08475	5.79e-05	0.818	CGACCGTCCCTACGGTCTGAT
AWACCGACCGGTCGGTATGTY	MEME-1	NZ_LGDD01000246.1	68816	68836	-	3.08475	5.79e-05	0.818	GGGCCAGCCGATCCGTTCGAA
AWACCGACCGGTCGGTATGTY	MEME-1	NZ_LGDD01000328.1	192175	192195	-	3.08475	5.79e-05	0.818	GTACCAAATATCGGGTATGTG
AWACCGACCGGTCGGTATGTY	MEME-1	NZ_LGDD01000106.1	11684	11704	+	3.0678	5.82e-05	0.818	TGACGTCCTGGACCGTATCGA
AWACCGACCGGTCGGTATGTY	MEME-1	NZ_LGDD01000299.1	47360	47380	-	3.0678	5.82e-05	0.818	CTTCAACATCCTCGGTATGAC
AWACCGACCGGTCGGTATGTY	MEME-1	NZ_LGDD01000343.1	52063	52083	-	3.0678	5.82e-05	0.818	AGACCAAGAGTTCGGGATGGC
AWACCGACCGGTCGGTATGTY	MEME-1	NZ_LGDD01000306.1	63316	63336	-	3.0678	5.82e-05	0.818	GAGCTGTTCCAGCGGTACGGA
AWACCGACCGGTCGGTATGTY	MEME-1	NZ_LGDD01000328.1	118837	118857	-	3.0678	5.82e-05	0.818	GAACAGGTCGCACGGATCGCC
AWACCGACCGGTCGGTATGTY	MEME-1	NZ_LGDD01000106.1	56763	56783	-	3.05085	5.84e-05	0.818	GTACCTCGTCGACTGTCTCTC
AWACCGACCGGTCGGTATGTY	MEME-1	NZ_LGDD01000339.1	101885	101905	+	3.05085	5.84e-05	0.818	GTACCACTCGTGCGGGATGCC
AWACCGACCGGTCGGTATGTY	MEME-1	NZ_LGDD01000324.1	3230	3250	-	3.0339	5.87e-05	0.818	CAACGTCATGACCGGAATGGT
AWACCGACCGGTCGGTATGTY	MEME-1	NZ_LGDD01000334.1	5180	5200	+	3.0339	5.87e-05	0.818	GATCCTTCACCCCGGTTTGCA
AWACCGACCGGTCGGTATGTY	MEME-1	NZ_LGDD01000257.1	22687	22707	-	3.0339	5.87e-05	0.818	CGGCGGCACGGTCGGTTCGAC
AWACCGACCGGTCGGTATGTY	MEME-1	NZ_LGDD01000133.1	42412	42432	+	3.0339	5.87e-05	0.818	GGGCGGTGTTGACGGTTTCCT
AWACCGACCGGTCGGTATGTY	MEME-1	NZ_LGDD01000081.1	45710	45730	-	3.0339	5.87e-05	0.818	ATGCATCCAACATTGTTTACT
AWACCGACCGGTCGGTATGTY	MEME-1	NZ_LGDD01000177.1	59554	59574	+	3.0339	5.87e-05	0.818	TGACAACCCAATTGGTCTGGA
GGTCGGYATS	MEME-3	NZ_LGDD01000297.1	298	307	-	11.9403	5.87e-05	0.582	GGTCGGCACC
GGTCGGYATS	MEME-3	NZ_LGDD01000077.1	309	318	-	11.9403	5.87e-05	0.582	GGTCGGCACC
GGTCGGYATS	MEME-3	NZ_LGDD01000085.1	415	424	+	11.9403	5.87e-05	0.582	GGTCGGCACC
GGTCGGYATS	MEME-3	NZ_LGDD01000150.1	411	420	-	11.9403	5.87e-05	0.582	GGTCGGCACC
GGTCGGYATS	MEME-3	NZ_LGDD01000149.1	423	432	-	11.9403	5.87e-05	0.582	GGTCGGCACC
GGTCGGYATS	MEME-3	NZ_LGDD01000081.1	951	960	-	11.9403	5.87e-05	0.582	GGTCGGCACC
GGTCGGYATS	MEME-3	NZ_LGDD01000081.1	984	993	-	11.9403	5.87e-05	0.582	GGTCGGCACC
GGTCGGYATS	MEME-3	NZ_LGDD01000349.1	1106	1115	+	11.9403	5.87e-05	0.582	GGTCGGCACC
GGTCGGYATS	MEME-3	NZ_LGDD01000303.1	1200	1209	-	11.9403	5.87e-05	0.582	GGTCGGCACC
GGTCGGYATS	MEME-3	NZ_LGDD01000337.1	1364	1373	+	11.9403	5.87e-05	0.582	GGTCGGCACC
GGTCGGYATS	MEME-3	NZ_LGDD01000006.1	1456	1465	-	11.9403	5.87e-05	0.582	GGTCGGCACC
GGTCGGYATS	MEME-3	NZ_LGDD01000343.1	1761	1770	-	11.9403	5.87e-05	0.582	GGTCGGCACC
GGTCGGYATS	MEME-3	NZ_LGDD01000024.1	1783	1792	-	11.9403	5.87e-05	0.582	GGTCGGCACC
GGTCGGYATS	MEME-3	NZ_LGDD01000078.1	2071	2080	+	11.9403	5.87e-05	0.582	GGTCGGCACC
GGTCGGYATS	MEME-3	NZ_LGDD01000076.1	2197	2206	-	11.9403	5.87e-05	0.582	GGTCGGCACC
GGTCGGYATS	MEME-3	NZ_LGDD01000348.1	2385	2394	+	11.9403	5.87e-05	0.582	GGTCGGCACC
GGTCGGYATS	MEME-3	NZ_LGDD01000067.1	2747	2756	-	11.9403	5.87e-05	0.582	GGTCGGCACC
GGTCGGYATS	MEME-3	NZ_LGDD01000014.1	2821	2830	-	11.9403	5.87e-05	0.582	GGTCGGCACC
GGTCGGYATS	MEME-3	NZ_LGDD01000289.1	2947	2956	-	11.9403	5.87e-05	0.582	GGTCGGCACC
GGTCGGYATS	MEME-3	NZ_LGDD01000302.1	3034	3043	+	11.9403	5.87e-05	0.582	GGTCGGCACC
GGTCGGYATS	MEME-3	NZ_LGDD01000308.1	3198	3207	-	11.9403	5.87e-05	0.582	GGTCGGCACC
GGTCGGYATS	MEME-3	NZ_LGDD01000337.1	3227	3236	-	11.9403	5.87e-05	0.582	GGTCGGCACC
GGTCGGYATS	MEME-3	NZ_LGDD01000314.1	3312	3321	-	11.9403	5.87e-05	0.582	GGTCGGCACC
GGTCGGYATS	MEME-3	NZ_LGDD01000349.1	3323	3332	-	11.9403	5.87e-05	0.582	GGTCGGCACC
GGTCGGYATS	MEME-3	NZ_LGDD01000268.1	3576	3585	+	11.9403	5.87e-05	0.582	GGTCGGCACC
GGTCGGYATS	MEME-3	NZ_LGDD01000199.1	3836	3845	+	11.9403	5.87e-05	0.582	GGTCGGCACC
GGTCGGYATS	MEME-3	NZ_LGDD01000327.1	4233	4242	-	11.9403	5.87e-05	0.582	GGTCGGCACC
GGTCGGYATS	MEME-3	NZ_LGDD01000073.1	4802	4811	-	11.9403	5.87e-05	0.582	GGTCGGCACC
GGTCGGYATS	MEME-3	NZ_LGDD01000327.1	5287	5296	-	11.9403	5.87e-05	0.582	GGTCGGCACC
GGTCGGYATS	MEME-3	NZ_LGDD01000022.1	5309	5318	-	11.9403	5.87e-05	0.582	GGTCGGCACC
GGTCGGYATS	MEME-3	NZ_LGDD01000361.1	5409	5418	-	11.9403	5.87e-05	0.582	GGTCGGCACC
GGTCGGYATS	MEME-3	NZ_LGDD01000067.1	5451	5460	+	11.9403	5.87e-05	0.582	GGTCGGCACC
GGTCGGYATS	MEME-3	NZ_LGDD01000199.1	6390	6399	-	11.9403	5.87e-05	0.582	GGTCGGCACC
GGTCGGYATS	MEME-3	NZ_LGDD01000318.1	6874	6883	+	11.9403	5.87e-05	0.582	GGTCGGCACC
GGTCGGYATS	MEME-3	NZ_LGDD01000188.1	7329	7338	+	11.9403	5.87e-05	0.582	GGTCGGCACC
GGTCGGYATS	MEME-3	NZ_LGDD01000343.1	7391	7400	+	11.9403	5.87e-05	0.582	GGTCGGCACC
GGTCGGYATS	MEME-3	NZ_LGDD01000332.1	8200	8209	-	11.9403	5.87e-05	0.582	GGTCGGCACC
GGTCGGYATS	MEME-3	NZ_LGDD01000050.1	8235	8244	+	11.9403	5.87e-05	0.582	GGTCGGCACC
GGTCGGYATS	MEME-3	NZ_LGDD01000026.1	9161	9170	-	11.9403	5.87e-05	0.582	GGTCGGCACC
GGTCGGYATS	MEME-3	NZ_LGDD01000327.1	9755	9764	-	11.9403	5.87e-05	0.582	GGTCGGCACC
GGTCGGYATS	MEME-3	NZ_LGDD01000335.1	9767	9776	+	11.9403	5.87e-05	0.582	GGTCGGCACC
GGTCGGYATS	MEME-3	NZ_LGDD01000301.1	9836	9845	+	11.9403	5.87e-05	0.582	GGTCGGCACC
GGTCGGYATS	MEME-3	NZ_LGDD01000289.1	9958	9967	+	11.9403	5.87e-05	0.582	GGTCGGCACC
GGTCGGYATS	MEME-3	NZ_LGDD01000235.1	10000	10009	-	11.9403	5.87e-05	0.582	GGTCGGCACC
GGTCGGYATS	MEME-3	NZ_LGDD01000032.1	10081	10090	+	11.9403	5.87e-05	0.582	GGTCGGCACC
GGTCGGYATS	MEME-3	NZ_LGDD01000001.1	10659	10668	-	11.9403	5.87e-05	0.582	GGTCGGCACC
GGTCGGYATS	MEME-3	NZ_LGDD01000327.1	11241	11250	+	11.9403	5.87e-05	0.582	GGTCGGCACC
GGTCGGYATS	MEME-3	NZ_LGDD01000155.1	11743	11752	+	11.9403	5.87e-05	0.582	GGTCGGCACC
GGTCGGYATS	MEME-3	NZ_LGDD01000022.1	11800	11809	-	11.9403	5.87e-05	0.582	GGTCGGCACC
GGTCGGYATS	MEME-3	NZ_LGDD01000331.1	11936	11945	-	11.9403	5.87e-05	0.582	GGTCGGCACC
GGTCGGYATS	MEME-3	NZ_LGDD01000323.1	11992	12001	-	11.9403	5.87e-05	0.582	GGTCGGCACC
GGTCGGYATS	MEME-3	NZ_LGDD01000335.1	12157	12166	+	11.9403	5.87e-05	0.582	GGTCGGCACC
GGTCGGYATS	MEME-3	NZ_LGDD01000338.1	12635	12644	+	11.9403	5.87e-05	0.582	GGTCGGCACC
GGTCGGYATS	MEME-3	NZ_LGDD01000024.1	12794	12803	-	11.9403	5.87e-05	0.582	GGTCGGCACC
GGTCGGYATS	MEME-3	NZ_LGDD01000001.1	13316	13325	-	11.9403	5.87e-05	0.582	GGTCGGCACC
GGTCGGYATS	MEME-3	NZ_LGDD01000288.1	13326	13335	-	11.9403	5.87e-05	0.582	GGTCGGCACC
GGTCGGYATS	MEME-3	NZ_LGDD01000002.1	13470	13479	+	11.9403	5.87e-05	0.582	GGTCGGCACC
GGTCGGYATS	MEME-3	NZ_LGDD01000133.1	13900	13909	+	11.9403	5.87e-05	0.582	GGTCGGCACC
GGTCGGYATS	MEME-3	NZ_LGDD01000121.1	14242	14251	+	11.9403	5.87e-05	0.582	GGTCGGCACC
GGTCGGYATS	MEME-3	NZ_LGDD01000004.1	14369	14378	+	11.9403	5.87e-05	0.582	GGTCGGCACC
GGTCGGYATS	MEME-3	NZ_LGDD01000188.1	14498	14507	-	11.9403	5.87e-05	0.582	GGTCGGCACC
GGTCGGYATS	MEME-3	NZ_LGDD01000121.1	14634	14643	+	11.9403	5.87e-05	0.582	GGTCGGCACC
GGTCGGYATS	MEME-3	NZ_LGDD01000121.1	14964	14973	+	11.9403	5.87e-05	0.582	GGTCGGCACC
GGTCGGYATS	MEME-3	NZ_LGDD01000121.1	15132	15141	+	11.9403	5.87e-05	0.582	GGTCGGCACC
GGTCGGYATS	MEME-3	NZ_LGDD01000029.1	15466	15475	-	11.9403	5.87e-05	0.582	GGTCGGCACC
GGTCGGYATS	MEME-3	NZ_LGDD01000042.1	15859	15868	-	11.9403	5.87e-05	0.582	GGTCGGCACC
GGTCGGYATS	MEME-3	NZ_LGDD01000022.1	15935	15944	-	11.9403	5.87e-05	0.582	GGTCGGCACC
GGTCGGYATS	MEME-3	NZ_LGDD01000022.1	16679	16688	-	11.9403	5.87e-05	0.582	GGTCGGCACC
GGTCGGYATS	MEME-3	NZ_LGDD01000348.1	16711	16720	-	11.9403	5.87e-05	0.582	GGTCGGCACC
GGTCGGYATS	MEME-3	NZ_LGDD01000338.1	16774	16783	+	11.9403	5.87e-05	0.582	GGTCGGCACC
GGTCGGYATS	MEME-3	NZ_LGDD01000026.1	16781	16790	-	11.9403	5.87e-05	0.582	GGTCGGCACC
GGTCGGYATS	MEME-3	NZ_LGDD01000316.1	16842	16851	-	11.9403	5.87e-05	0.582	GGTCGGCACC
GGTCGGYATS	MEME-3	NZ_LGDD01000019.1	16945	16954	+	11.9403	5.87e-05	0.582	GGTCGGCACC
GGTCGGYATS	MEME-3	NZ_LGDD01000342.1	16964	16973	+	11.9403	5.87e-05	0.582	GGTCGGCACC
GGTCGGYATS	MEME-3	NZ_LGDD01000011.1	17171	17180	-	11.9403	5.87e-05	0.582	GGTCGGCACC
GGTCGGYATS	MEME-3	NZ_LGDD01000333.1	17447	17456	-	11.9403	5.87e-05	0.582	GGTCGGCACC
GGTCGGYATS	MEME-3	NZ_LGDD01000310.1	17483	17492	+	11.9403	5.87e-05	0.582	GGTCGGCACC
GGTCGGYATS	MEME-3	NZ_LGDD01000331.1	17522	17531	-	11.9403	5.87e-05	0.582	GGTCGGCACC
GGTCGGYATS	MEME-3	NZ_LGDD01000018.1	17636	17645	-	11.9403	5.87e-05	0.582	GGTCGGCACC
GGTCGGYATS	MEME-3	NZ_LGDD01000047.1	17674	17683	-	11.9403	5.87e-05	0.582	GGTCGGCACC
GGTCGGYATS	MEME-3	NZ_LGDD01000343.1	17839	17848	+	11.9403	5.87e-05	0.582	GGTCGGCACC
GGTCGGYATS	MEME-3	NZ_LGDD01000360.1	17971	17980	+	11.9403	5.87e-05	0.582	GGTCGGCACC
GGTCGGYATS	MEME-3	NZ_LGDD01000330.1	18185	18194	-	11.9403	5.87e-05	0.582	GGTCGGCACC
GGTCGGYATS	MEME-3	NZ_LGDD01000093.1	18469	18478	-	11.9403	5.87e-05	0.582	GGTCGGCACC
GGTCGGYATS	MEME-3	NZ_LGDD01000010.1	18556	18565	+	11.9403	5.87e-05	0.582	GGTCGGCACC
GGTCGGYATS	MEME-3	NZ_LGDD01000297.1	18584	18593	-	11.9403	5.87e-05	0.582	GGTCGGCACC
GGTCGGYATS	MEME-3	NZ_LGDD01000301.1	19242	19251	+	11.9403	5.87e-05	0.582	GGTCGGCACC
GGTCGGYATS	MEME-3	NZ_LGDD01000315.1	19302	19311	+	11.9403	5.87e-05	0.582	GGTCGGCACC
GGTCGGYATS	MEME-3	NZ_LGDD01000312.1	19303	19312	+	11.9403	5.87e-05	0.582	GGTCGGCACC
GGTCGGYATS	MEME-3	NZ_LGDD01000036.1	19442	19451	+	11.9403	5.87e-05	0.582	GGTCGGCACC
GGTCGGYATS	MEME-3	NZ_LGDD01000045.1	19449	19458	+	11.9403	5.87e-05	0.582	GGTCGGCACC
GGTCGGYATS	MEME-3	NZ_LGDD01000300.1	19592	19601	-	11.9403	5.87e-05	0.582	GGTCGGCACC
GGTCGGYATS	MEME-3	NZ_LGDD01000011.1	20894	20903	-	11.9403	5.87e-05	0.582	GGTCGGCACC
GGTCGGYATS	MEME-3	NZ_LGDD01000318.1	20916	20925	+	11.9403	5.87e-05	0.582	GGTCGGCACC
GGTCGGYATS	MEME-3	NZ_LGDD01000317.1	20950	20959	+	11.9403	5.87e-05	0.582	GGTCGGCACC
GGTCGGYATS	MEME-3	NZ_LGDD01000009.1	21777	21786	-	11.9403	5.87e-05	0.582	GGTCGGCACC
GGTCGGYATS	MEME-3	NZ_LGDD01000313.1	22128	22137	-	11.9403	5.87e-05	0.582	GGTCGGCACC
GGTCGGYATS	MEME-3	NZ_LGDD01000341.1	22246	22255	+	11.9403	5.87e-05	0.582	GGTCGGCACC
GGTCGGYATS	MEME-3	NZ_LGDD01000334.1	22805	22814	-	11.9403	5.87e-05	0.582	GGTCGGCACC
GGTCGGYATS	MEME-3	NZ_LGDD01000024.1	23015	23024	+	11.9403	5.87e-05	0.582	GGTCGGCACC
GGTCGGYATS	MEME-3	NZ_LGDD01000322.1	23084	23093	+	11.9403	5.87e-05	0.582	GGTCGGCACC
GGTCGGYATS	MEME-3	NZ_LGDD01000336.1	23630	23639	-	11.9403	5.87e-05	0.582	GGTCGGCACC
GGTCGGYATS	MEME-3	NZ_LGDD01000299.1	23807	23816	-	11.9403	5.87e-05	0.582	GGTCGGCACC
GGTCGGYATS	MEME-3	NZ_LGDD01000006.1	24208	24217	+	11.9403	5.87e-05	0.582	GGTCGGCACC
GGTCGGYATS	MEME-3	NZ_LGDD01000334.1	24873	24882	+	11.9403	5.87e-05	0.582	GGTCGGCACC
GGTCGGYATS	MEME-3	NZ_LGDD01000300.1	25075	25084	+	11.9403	5.87e-05	0.582	GGTCGGCACC
GGTCGGYATS	MEME-3	NZ_LGDD01000291.1	25284	25293	+	11.9403	5.87e-05	0.582	GGTCGGCACC
GGTCGGYATS	MEME-3	NZ_LGDD01000288.1	25297	25306	+	11.9403	5.87e-05	0.582	GGTCGGCACC
GGTCGGYATS	MEME-3	NZ_LGDD01000338.1	25632	25641	-	11.9403	5.87e-05	0.582	GGTCGGCACC
GGTCGGYATS	MEME-3	NZ_LGDD01000095.1	25927	25936	+	11.9403	5.87e-05	0.582	GGTCGGCACC
GGTCGGYATS	MEME-3	NZ_LGDD01000288.1	25933	25942	-	11.9403	5.87e-05	0.582	GGTCGGCACC
GGTCGGYATS	MEME-3	NZ_LGDD01000354.1	27065	27074	+	11.9403	5.87e-05	0.582	GGTCGGCACC
GGTCGGYATS	MEME-3	NZ_LGDD01000327.1	28043	28052	-	11.9403	5.87e-05	0.582	GGTCGGCACC
GGTCGGYATS	MEME-3	NZ_LGDD01000324.1	28197	28206	-	11.9403	5.87e-05	0.582	GGTCGGCACC
GGTCGGYATS	MEME-3	NZ_LGDD01000354.1	28428	28437	-	11.9403	5.87e-05	0.582	GGTCGGCACC
GGTCGGYATS	MEME-3	NZ_LGDD01000036.1	28513	28522	-	11.9403	5.87e-05	0.582	GGTCGGCACC
GGTCGGYATS	MEME-3	NZ_LGDD01000317.1	29315	29324	-	11.9403	5.87e-05	0.582	GGTCGGCACC
GGTCGGYATS	MEME-3	NZ_LGDD01000002.1	29460	29469	+	11.9403	5.87e-05	0.582	GGTCGGCACC
GGTCGGYATS	MEME-3	NZ_LGDD01000342.1	30155	30164	-	11.9403	5.87e-05	0.582	GGTCGGCACC
GGTCGGYATS	MEME-3	NZ_LGDD01000223.1	30263	30272	+	11.9403	5.87e-05	0.582	GGTCGGCACC
GGTCGGYATS	MEME-3	NZ_LGDD01000337.1	30519	30528	+	11.9403	5.87e-05	0.582	GGTCGGCACC
GGTCGGYATS	MEME-3	NZ_LGDD01000341.1	31103	31112	+	11.9403	5.87e-05	0.582	GGTCGGCACC
GGTCGGYATS	MEME-3	NZ_LGDD01000314.1	31435	31444	+	11.9403	5.87e-05	0.582	GGTCGGCACC
GGTCGGYATS	MEME-3	NZ_LGDD01000337.1	32082	32091	+	11.9403	5.87e-05	0.582	GGTCGGCACC
GGTCGGYATS	MEME-3	NZ_LGDD01000013.1	32722	32731	-	11.9403	5.87e-05	0.582	GGTCGGCACC
GGTCGGYATS	MEME-3	NZ_LGDD01000310.1	32948	32957	+	11.9403	5.87e-05	0.582	GGTCGGCACC
GGTCGGYATS	MEME-3	NZ_LGDD01000296.1	33510	33519	+	11.9403	5.87e-05	0.582	GGTCGGCACC
GGTCGGYATS	MEME-3	NZ_LGDD01000295.1	33864	33873	+	11.9403	5.87e-05	0.582	GGTCGGCACC
GGTCGGYATS	MEME-3	NZ_LGDD01000317.1	34210	34219	-	11.9403	5.87e-05	0.582	GGTCGGCACC
GGTCGGYATS	MEME-3	NZ_LGDD01000332.1	35429	35438	+	11.9403	5.87e-05	0.582	GGTCGGCACC
GGTCGGYATS	MEME-3	NZ_LGDD01000106.1	35652	35661	+	11.9403	5.87e-05	0.582	GGTCGGCACC
GGTCGGYATS	MEME-3	NZ_LGDD01000317.1	35751	35760	-	11.9403	5.87e-05	0.582	GGTCGGCACC
GGTCGGYATS	MEME-3	NZ_LGDD01000343.1	36670	36679	+	11.9403	5.87e-05	0.582	GGTCGGCACC
GGTCGGYATS	MEME-3	NZ_LGDD01000011.1	37210	37219	-	11.9403	5.87e-05	0.582	GGTCGGCACC
GGTCGGYATS	MEME-3	NZ_LGDD01000295.1	37491	37500	+	11.9403	5.87e-05	0.582	GGTCGGCACC
GGTCGGYATS	MEME-3	NZ_LGDD01000327.1	37592	37601	+	11.9403	5.87e-05	0.582	GGTCGGCACC
GGTCGGYATS	MEME-3	NZ_LGDD01000297.1	37885	37894	+	11.9403	5.87e-05	0.582	GGTCGGCACC
GGTCGGYATS	MEME-3	NZ_LGDD01000133.1	38588	38597	+	11.9403	5.87e-05	0.582	GGTCGGCACC
GGTCGGYATS	MEME-3	NZ_LGDD01000013.1	38613	38622	-	11.9403	5.87e-05	0.582	GGTCGGCACC
GGTCGGYATS	MEME-3	NZ_LGDD01000301.1	39297	39306	-	11.9403	5.87e-05	0.582	GGTCGGCACC
GGTCGGYATS	MEME-3	NZ_LGDD01000313.1	39326	39335	+	11.9403	5.87e-05	0.582	GGTCGGCACC
GGTCGGYATS	MEME-3	NZ_LGDD01000234.1	40421	40430	-	11.9403	5.87e-05	0.582	GGTCGGCACC
GGTCGGYATS	MEME-3	NZ_LGDD01000320.1	43339	43348	+	11.9403	5.87e-05	0.582	GGTCGGCACC
GGTCGGYATS	MEME-3	NZ_LGDD01000094.1	43545	43554	+	11.9403	5.87e-05	0.582	GGTCGGCACC
GGTCGGYATS	MEME-3	NZ_LGDD01000155.1	43828	43837	+	11.9403	5.87e-05	0.582	GGTCGGCACC
GGTCGGYATS	MEME-3	NZ_LGDD01000312.1	43955	43964	-	11.9403	5.87e-05	0.582	GGTCGGCACC
GGTCGGYATS	MEME-3	NZ_LGDD01000322.1	44270	44279	+	11.9403	5.87e-05	0.582	GGTCGGCACC
GGTCGGYATS	MEME-3	NZ_LGDD01000013.1	44642	44651	-	11.9403	5.87e-05	0.582	GGTCGGCACC
GGTCGGYATS	MEME-3	NZ_LGDD01000279.1	44741	44750	+	11.9403	5.87e-05	0.582	GGTCGGCACC
GGTCGGYATS	MEME-3	NZ_LGDD01000166.1	46747	46756	-	11.9403	5.87e-05	0.582	GGTCGGCACC
GGTCGGYATS	MEME-3	NZ_LGDD01000301.1	46921	46930	-	11.9403	5.87e-05	0.582	GGTCGGCACC
GGTCGGYATS	MEME-3	NZ_LGDD01000322.1	48405	48414	+	11.9403	5.87e-05	0.582	GGTCGGCACC
GGTCGGYATS	MEME-3	NZ_LGDD01000292.1	48429	48438	-	11.9403	5.87e-05	0.582	GGTCGGCACC
GGTCGGYATS	MEME-3	NZ_LGDD01000081.1	48515	48524	-	11.9403	5.87e-05	0.582	GGTCGGCACC
GGTCGGYATS	MEME-3	NZ_LGDD01000070.1	48516	48525	-	11.9403	5.87e-05	0.582	GGTCGGCACC
GGTCGGYATS	MEME-3	NZ_LGDD01000177.1	48713	48722	-	11.9403	5.87e-05	0.582	GGTCGGCACC
GGTCGGYATS	MEME-3	NZ_LGDD01000297.1	48911	48920	+	11.9403	5.87e-05	0.582	GGTCGGCACC
GGTCGGYATS	MEME-3	NZ_LGDD01000024.1	49145	49154	+	11.9403	5.87e-05	0.582	GGTCGGCACC
GGTCGGYATS	MEME-3	NZ_LGDD01000246.1	49268	49277	-	11.9403	5.87e-05	0.582	GGTCGGCACC
GGTCGGYATS	MEME-3	NZ_LGDD01000094.1	50971	50980	+	11.9403	5.87e-05	0.582	GGTCGGCACC
GGTCGGYATS	MEME-3	NZ_LGDD01000305.1	50993	51002	-	11.9403	5.87e-05	0.582	GGTCGGCACC
GGTCGGYATS	MEME-3	NZ_LGDD01000290.1	51378	51387	-	11.9403	5.87e-05	0.582	GGTCGGCACC
GGTCGGYATS	MEME-3	NZ_LGDD01000301.1	52356	52365	-	11.9403	5.87e-05	0.582	GGTCGGCACC
GGTCGGYATS	MEME-3	NZ_LGDD01000013.1	52889	52898	+	11.9403	5.87e-05	0.582	GGTCGGCACC
GGTCGGYATS	MEME-3	NZ_LGDD01000121.1	53729	53738	+	11.9403	5.87e-05	0.582	GGTCGGCACC
GGTCGGYATS	MEME-3	NZ_LGDD01000293.1	54033	54042	+	11.9403	5.87e-05	0.582	GGTCGGCACC
GGTCGGYATS	MEME-3	NZ_LGDD01000120.1	54684	54693	-	11.9403	5.87e-05	0.582	GGTCGGCACC
GGTCGGYATS	MEME-3	NZ_LGDD01000292.1	55185	55194	+	11.9403	5.87e-05	0.582	GGTCGGCACC
GGTCGGYATS	MEME-3	NZ_LGDD01000047.1	55242	55251	+	11.9403	5.87e-05	0.582	GGTCGGCACC
GGTCGGYATS	MEME-3	NZ_LGDD01000326.1	55644	55653	+	11.9403	5.87e-05	0.582	GGTCGGCACC
GGTCGGYATS	MEME-3	NZ_LGDD01000339.1	56525	56534	-	11.9403	5.87e-05	0.582	GGTCGGCACC
GGTCGGYATS	MEME-3	NZ_LGDD01000304.1	57316	57325	-	11.9403	5.87e-05	0.582	GGTCGGCACC
GGTCGGYATS	MEME-3	NZ_LGDD01000199.1	57819	57828	+	11.9403	5.87e-05	0.582	GGTCGGCACC
GGTCGGYATS	MEME-3	NZ_LGDD01000120.1	58225	58234	-	11.9403	5.87e-05	0.582	GGTCGGCACC
GGTCGGYATS	MEME-3	NZ_LGDD01000339.1	58349	58358	+	11.9403	5.87e-05	0.582	GGTCGGCACC
GGTCGGYATS	MEME-3	NZ_LGDD01000297.1	61410	61419	-	11.9403	5.87e-05	0.582	GGTCGGCACC
GGTCGGYATS	MEME-3	NZ_LGDD01000301.1	61691	61700	+	11.9403	5.87e-05	0.582	GGTCGGCACC
GGTCGGYATS	MEME-3	NZ_LGDD01000257.1	62240	62249	-	11.9403	5.87e-05	0.582	GGTCGGCACC
GGTCGGYATS	MEME-3	NZ_LGDD01000317.1	63139	63148	+	11.9403	5.87e-05	0.582	GGTCGGCACC
GGTCGGYATS	MEME-3	NZ_LGDD01000291.1	63504	63513	-	11.9403	5.87e-05	0.582	GGTCGGCACC
GGTCGGYATS	MEME-3	NZ_LGDD01000070.1	63834	63843	+	11.9403	5.87e-05	0.582	GGTCGGCACC
GGTCGGYATS	MEME-3	NZ_LGDD01000094.1	65762	65771	+	11.9403	5.87e-05	0.582	GGTCGGCACC
GGTCGGYATS	MEME-3	NZ_LGDD01000144.1	66572	66581	+	11.9403	5.87e-05	0.582	GGTCGGCACC
GGTCGGYATS	MEME-3	NZ_LGDD01000279.1	66929	66938	-	11.9403	5.87e-05	0.582	GGTCGGCACC
GGTCGGYATS	MEME-3	NZ_LGDD01000059.1	71187	71196	+	11.9403	5.87e-05	0.582	GGTCGGCACC
GGTCGGYATS	MEME-3	NZ_LGDD01000094.1	71434	71443	+	11.9403	5.87e-05	0.582	GGTCGGCACC
GGTCGGYATS	MEME-3	NZ_LGDD01000155.1	71962	71971	+	11.9403	5.87e-05	0.582	GGTCGGCACC
GGTCGGYATS	MEME-3	NZ_LGDD01000120.1	72182	72191	-	11.9403	5.87e-05	0.582	GGTCGGCACC
GGTCGGYATS	MEME-3	NZ_LGDD01000235.1	72192	72201	+	11.9403	5.87e-05	0.582	GGTCGGCACC
GGTCGGYATS	MEME-3	NZ_LGDD01000268.1	74089	74098	-	11.9403	5.87e-05	0.582	GGTCGGCACC
GGTCGGYATS	MEME-3	NZ_LGDD01000094.1	76276	76285	-	11.9403	5.87e-05	0.582	GGTCGGCACC
GGTCGGYATS	MEME-3	NZ_LGDD01000177.1	76475	76484	-	11.9403	5.87e-05	0.582	GGTCGGCACC
GGTCGGYATS	MEME-3	NZ_LGDD01000293.1	77217	77226	-	11.9403	5.87e-05	0.582	GGTCGGCACC
GGTCGGYATS	MEME-3	NZ_LGDD01000144.1	82557	82566	-	11.9403	5.87e-05	0.582	GGTCGGCACC
GGTCGGYATS	MEME-3	NZ_LGDD01000223.1	82575	82584	+	11.9403	5.87e-05	0.582	GGTCGGCACC
GGTCGGYATS	MEME-3	NZ_LGDD01000339.1	86648	86657	-	11.9403	5.87e-05	0.582	GGTCGGCACC
GGTCGGYATS	MEME-3	NZ_LGDD01000144.1	87407	87416	+	11.9403	5.87e-05	0.582	GGTCGGCACC
GGTCGGYATS	MEME-3	NZ_LGDD01000293.1	87751	87760	-	11.9403	5.87e-05	0.582	GGTCGGCACC
GGTCGGYATS	MEME-3	NZ_LGDD01000070.1	88279	88288	-	11.9403	5.87e-05	0.582	GGTCGGCACC
GGTCGGYATS	MEME-3	NZ_LGDD01000106.1	88762	88771	-	11.9403	5.87e-05	0.582	GGTCGGCACC
GGTCGGYATS	MEME-3	NZ_LGDD01000188.1	90952	90961	-	11.9403	5.87e-05	0.582	GGTCGGCACC
GGTCGGYATS	MEME-3	NZ_LGDD01000106.1	93736	93745	-	11.9403	5.87e-05	0.582	GGTCGGCACC
GGTCGGYATS	MEME-3	NZ_LGDD01000002.1	94302	94311	-	11.9403	5.87e-05	0.582	GGTCGGCACC
GGTCGGYATS	MEME-3	NZ_LGDD01000288.1	95509	95518	-	11.9403	5.87e-05	0.582	GGTCGGCACC
GGTCGGYATS	MEME-3	NZ_LGDD01000350.1	95890	95899	+	11.9403	5.87e-05	0.582	GGTCGGCACC
GGTCGGYATS	MEME-3	NZ_LGDD01000121.1	96356	96365	+	11.9403	5.87e-05	0.582	GGTCGGCACC
GGTCGGYATS	MEME-3	NZ_LGDD01000288.1	99143	99152	-	11.9403	5.87e-05	0.582	GGTCGGCACC
GGTCGGYATS	MEME-3	NZ_LGDD01000350.1	100316	100325	+	11.9403	5.87e-05	0.582	GGTCGGCACC
GGTCGGYATS	MEME-3	NZ_LGDD01000036.1	102302	102311	-	11.9403	5.87e-05	0.582	GGTCGGCACC
GGTCGGYATS	MEME-3	NZ_LGDD01000317.1	104198	104207	+	11.9403	5.87e-05	0.582	GGTCGGCACC
GGTCGGYATS	MEME-3	NZ_LGDD01000339.1	105927	105936	+	11.9403	5.87e-05	0.582	GGTCGGCACC
GGTCGGYATS	MEME-3	NZ_LGDD01000081.1	108136	108145	-	11.9403	5.87e-05	0.582	GGTCGGCACC
GGTCGGYATS	MEME-3	NZ_LGDD01000013.1	110168	110177	+	11.9403	5.87e-05	0.582	GGTCGGCACC
GGTCGGYATS	MEME-3	NZ_LGDD01000036.1	111151	111160	+	11.9403	5.87e-05	0.582	GGTCGGCACC
GGTCGGYATS	MEME-3	NZ_LGDD01000036.1	116380	116389	-	11.9403	5.87e-05	0.582	GGTCGGCACC
GGTCGGYATS	MEME-3	NZ_LGDD01000013.1	118347	118356	+	11.9403	5.87e-05	0.582	GGTCGGCACC
GGTCGGYATS	MEME-3	NZ_LGDD01000047.1	118859	118868	+	11.9403	5.87e-05	0.582	GGTCGGCACC
GGTCGGYATS	MEME-3	NZ_LGDD01000133.1	119525	119534	-	11.9403	5.87e-05	0.582	GGTCGGCACC
GGTCGGYATS	MEME-3	NZ_LGDD01000120.1	119893	119902	-	11.9403	5.87e-05	0.582	GGTCGGCACC
GGTCGGYATS	MEME-3	NZ_LGDD01000001.1	124770	124779	+	11.9403	5.87e-05	0.582	GGTCGGCACC
GGTCGGYATS	MEME-3	NZ_LGDD01000036.1	125597	125606	-	11.9403	5.87e-05	0.582	GGTCGGCACC
GGTCGGYATS	MEME-3	NZ_LGDD01000120.1	126145	126154	+	11.9403	5.87e-05	0.582	GGTCGGCACC
GGTCGGYATS	MEME-3	NZ_LGDD01000036.1	128477	128486	+	11.9403	5.87e-05	0.582	GGTCGGCACC
GGTCGGYATS	MEME-3	NZ_LGDD01000317.1	138234	138243	-	11.9403	5.87e-05	0.582	GGTCGGCACC
GGTCGGYATS	MEME-3	NZ_LGDD01000001.1	139711	139720	+	11.9403	5.87e-05	0.582	GGTCGGCACC
GGTCGGYATS	MEME-3	NZ_LGDD01000339.1	143573	143582	+	11.9403	5.87e-05	0.582	GGTCGGCACC
GGTCGGYATS	MEME-3	NZ_LGDD01000288.1	145947	145956	+	11.9403	5.87e-05	0.582	GGTCGGCACC
GGTCGGYATS	MEME-3	NZ_LGDD01000339.1	154490	154499	-	11.9403	5.87e-05	0.582	GGTCGGCACC
GGTCGGYATS	MEME-3	NZ_LGDD01000120.1	160141	160150	+	11.9403	5.87e-05	0.582	GGTCGGCACC
GGTCGGYATS	MEME-3	NZ_LGDD01000133.1	160620	160629	+	11.9403	5.87e-05	0.582	GGTCGGCACC
GGTCGGYATS	MEME-3	NZ_LGDD01000001.1	166068	166077	+	11.9403	5.87e-05	0.582	GGTCGGCACC
GGTCGGYATS	MEME-3	NZ_LGDD01000120.1	168525	168534	+	11.9403	5.87e-05	0.582	GGTCGGCACC
GGTCGGYATS	MEME-3	NZ_LGDD01000328.1	171054	171063	-	11.9403	5.87e-05	0.582	GGTCGGCACC
GGTCGGYATS	MEME-3	NZ_LGDD01000339.1	171628	171637	-	11.9403	5.87e-05	0.582	GGTCGGCACC
GGTCGGYATS	MEME-3	NZ_LGDD01000001.1	172937	172946	-	11.9403	5.87e-05	0.582	GGTCGGCACC
GGTCGGYATS	MEME-3	NZ_LGDD01000328.1	181278	181287	-	11.9403	5.87e-05	0.582	GGTCGGCACC
GGTCGGYATS	MEME-3	NZ_LGDD01000306.1	239283	239292	-	11.9403	5.87e-05	0.582	GGTCGGCACC
GGTCGGYATS	MEME-3	NZ_LGDD01000328.1	240315	240324	-	11.9403	5.87e-05	0.582	GGTCGGCACC
GGTCGGYATS	MEME-3	NZ_LGDD01000328.1	245954	245963	-	11.9403	5.87e-05	0.582	GGTCGGCACC
AWACCGACCGGTCGGTATGTY	MEME-1	NZ_LGDD01000013.1	2929	2949	+	3.01695	5.89e-05	0.818	AGGCTGCCCTCGCGGTATCCG
AWACCGACCGGTCGGTATGTY	MEME-1	NZ_LGDD01000296.1	36717	36737	-	3.01695	5.89e-05	0.818	GAGCCGGCCGCCCAGTTCGAC
AWACCGACCGGTCGGTATGTY	MEME-1	NZ_LGDD01000339.1	63148	63168	-	3.01695	5.89e-05	0.818	AATCGTGACCGTCGGTCTACT
CATACCGACC	MEME-2	NZ_LGDD01000296.1	1592	1601	+	11.1587	5.9e-05	1	CAAACCACCT
CATACCGACC	MEME-2	NZ_LGDD01000011.1	2950	2959	-	11.1587	5.9e-05	1	CAAACCACCT
CATACCGACC	MEME-2	NZ_LGDD01000292.1	12307	12316	-	11.1587	5.9e-05	1	GATACCGAGC
CATACCGACC	MEME-2	NZ_LGDD01000360.1	14930	14939	-	11.1587	5.9e-05	1	GATACCGAGC
CATACCGACC	MEME-2	NZ_LGDD01000346.1	27103	27112	-	11.1587	5.9e-05	1	GATACCGAGC
CATACCGACC	MEME-2	NZ_LGDD01000257.1	29151	29160	+	11.1587	5.9e-05	1	CAAACCACCT
CATACCGACC	MEME-2	NZ_LGDD01000296.1	31219	31228	+	11.1587	5.9e-05	1	GATACCGAGC
CATACCGACC	MEME-2	NZ_LGDD01000300.1	37458	37467	+	11.1587	5.9e-05	1	CAAACCACCT
CATACCGACC	MEME-2	NZ_LGDD01000334.1	55181	55190	+	11.1587	5.9e-05	1	GATACCGAGC
CATACCGACC	MEME-2	NZ_LGDD01000290.1	74752	74761	+	11.1587	5.9e-05	1	GATACCGAGC
CATACCGACC	MEME-2	NZ_LGDD01000339.1	76608	76617	+	11.1587	5.9e-05	1	GATACCGAGC
CATACCGACC	MEME-2	NZ_LGDD01000279.1	78712	78721	+	11.1587	5.9e-05	1	GATACCGAGC
AWACCGACCGGTCGGTATGTY	MEME-1	NZ_LGDD01000294.1	41656	41676	-	3	5.92e-05	0.818	GTGCAGCTCGCTCAGTTCCGT
AWACCGACCGGTCGGTATGTY	MEME-1	NZ_LGDD01000235.1	62823	62843	+	3	5.92e-05	0.818	GAGCTGACCGACCCGTTCGAA
AWACCGACCGGTCGGTATGTY	MEME-1	NZ_LGDD01000120.1	98682	98702	+	3	5.92e-05	0.818	AGGCGTGCTGGACGGTACGGG
AWACCGACCGGTCGGTATGTY	MEME-1	NZ_LGDD01000234.1	202603	202623	+	3	5.92e-05	0.818	GTGCGACCCGGTCTCTATGTC
AWACCGACCGGTCGGTATGTY	MEME-1	NZ_LGDD01000306.1	225388	225408	-	3	5.92e-05	0.818	GTGCGGGTTCCTCGGTTCCTC
AWACCGACCGGTCGGTATGTY	MEME-1	NZ_LGDD01000300.1	1744	1764	+	2.98305	5.95e-05	0.818	AGGCGGACAGCTCCGTACGGC
AWACCGACCGGTCGGTATGTY	MEME-1	NZ_LGDD01000009.1	9846	9866	+	2.98305	5.95e-05	0.818	TTGCCGTTCGGCTGGTACGGC
AWACCGACCGGTCGGTATGTY	MEME-1	NZ_LGDD01000166.1	16285	16305	-	2.98305	5.95e-05	0.818	AATCAGATCGAGCTGTTCACC
AWACCGACCGGTCGGTATGTY	MEME-1	NZ_LGDD01000045.1	16685	16705	+	2.98305	5.95e-05	0.818	GAGCGGGAAGGCCGGTCTCGT
AWACCGACCGGTCGGTATGTY	MEME-1	NZ_LGDD01000312.1	41163	41183	-	2.98305	5.95e-05	0.818	CTACCACCGGAGCGGTACGGC
AWACCGACCGGTCGGTATGTY	MEME-1	NZ_LGDD01000306.1	59920	59940	-	2.98305	5.95e-05	0.818	GAGCGAGAAGTCCAGTACGTC
AWACCGACCGGTCGGTATGTY	MEME-1	NZ_LGDD01000024.1	129224	129244	-	2.98305	5.95e-05	0.818	GAACCTGCGGGCCTGTTTCCG
AWACCGACCGGTCGGTATGTY	MEME-1	NZ_LGDD01000234.1	198601	198621	+	2.98305	5.95e-05	0.818	AATGTGACTAGTCAGTTTCTT
GGTCGGYATS	MEME-3	NZ_LGDD01000159.1	628	637	-	11.9104	5.95e-05	0.582	GGTCTGCATG
GGTCGGYATS	MEME-3	NZ_LGDD01000004.1	879	888	-	11.9104	5.95e-05	0.582	GGTCTGCATG
GGTCGGYATS	MEME-3	NZ_LGDD01000336.1	2793	2802	-	11.9104	5.95e-05	0.582	GGTCTGCATG
GGTCGGYATS	MEME-3	NZ_LGDD01000338.1	3019	3028	+	11.9104	5.95e-05	0.582	GGTCTGCATG
GGTCGGYATS	MEME-3	NZ_LGDD01000002.1	3806	3815	-	11.9104	5.95e-05	0.582	GGTCTGCATG
GGTCGGYATS	MEME-3	NZ_LGDD01000044.1	3914	3923	-	11.9104	5.95e-05	0.582	GGTCTGCATG
GGTCGGYATS	MEME-3	NZ_LGDD01000331.1	12305	12314	-	11.9104	5.95e-05	0.582	GGTCTGCATG
GGTCGGYATS	MEME-3	NZ_LGDD01000018.1	12482	12491	+	11.9104	5.95e-05	0.582	GGTCTGCATG
GGTCGGYATS	MEME-3	NZ_LGDD01000001.1	18585	18594	+	11.9104	5.95e-05	0.582	GGTCTGCATG
GGTCGGYATS	MEME-3	NZ_LGDD01000015.1	19337	19346	-	11.9104	5.95e-05	0.582	GGTCTGCATG
GGTCGGYATS	MEME-3	NZ_LGDD01000013.1	23954	23963	+	11.9104	5.95e-05	0.582	GGTCTGCATG
GGTCGGYATS	MEME-3	NZ_LGDD01000330.1	25060	25069	-	11.9104	5.95e-05	0.582	GGTCTGCATG
GGTCGGYATS	MEME-3	NZ_LGDD01000320.1	25882	25891	-	11.9104	5.95e-05	0.582	GGTCTGCATG
GGTCGGYATS	MEME-3	NZ_LGDD01000287.1	30856	30865	-	11.9104	5.95e-05	0.582	GGTCTGCATG
GGTCGGYATS	MEME-3	NZ_LGDD01000335.1	35191	35200	+	11.9104	5.95e-05	0.582	GGTCTGCATG
GGTCGGYATS	MEME-3	NZ_LGDD01000301.1	40469	40478	+	11.9104	5.95e-05	0.582	GGTCTGCATG
GGTCGGYATS	MEME-3	NZ_LGDD01000350.1	45405	45414	-	11.9104	5.95e-05	0.582	GGTCTGCATG
GGTCGGYATS	MEME-3	NZ_LGDD01000293.1	54333	54342	-	11.9104	5.95e-05	0.582	GGTCTGCATG
GGTCGGYATS	MEME-3	NZ_LGDD01000279.1	62340	62349	+	11.9104	5.95e-05	0.582	GGTCTGCATG
GGTCGGYATS	MEME-3	NZ_LGDD01000121.1	63298	63307	-	11.9104	5.95e-05	0.582	GGTCTGCATG
GGTCGGYATS	MEME-3	NZ_LGDD01000291.1	65027	65036	+	11.9104	5.95e-05	0.582	GGTCTGCATG
GGTCGGYATS	MEME-3	NZ_LGDD01000070.1	68107	68116	-	11.9104	5.95e-05	0.582	GGTCTGCATG
GGTCGGYATS	MEME-3	NZ_LGDD01000287.1	70018	70027	-	11.9104	5.95e-05	0.582	GGTCTGCATG
GGTCGGYATS	MEME-3	NZ_LGDD01000306.1	78998	79007	-	11.9104	5.95e-05	0.582	GGTCTGCATG
GGTCGGYATS	MEME-3	NZ_LGDD01000288.1	88641	88650	+	11.9104	5.95e-05	0.582	GGTCTGCATG
GGTCGGYATS	MEME-3	NZ_LGDD01000121.1	99060	99069	+	11.9104	5.95e-05	0.582	GGTCTGCATG
GGTCGGYATS	MEME-3	NZ_LGDD01000234.1	103178	103187	-	11.9104	5.95e-05	0.582	GGTCTGCATG
GGTCGGYATS	MEME-3	NZ_LGDD01000047.1	114264	114273	+	11.9104	5.95e-05	0.582	GGTCTGCATG
GGTCGGYATS	MEME-3	NZ_LGDD01000288.1	129137	129146	+	11.9104	5.95e-05	0.582	GGTCTGCATG
GGTCGGYATS	MEME-3	NZ_LGDD01000306.1	131613	131622	+	11.9104	5.95e-05	0.582	GGTCTGCATG
GGTCGGYATS	MEME-3	NZ_LGDD01000328.1	149632	149641	-	11.9104	5.95e-05	0.582	GGTCTGCATG
GGTCGGYATS	MEME-3	NZ_LGDD01000328.1	157599	157608	-	11.9104	5.95e-05	0.582	GGTCTGCATG
AWACCGACCGGTCGGTATGTY	MEME-1	NZ_LGDD01000362.1	4969	4989	+	2.9661	5.97e-05	0.818	GTGCTGGCCGGCCTGTCCGTC
AWACCGACCGGTCGGTATGTY	MEME-1	NZ_LGDD01000358.1	6518	6538	+	2.9661	5.97e-05	0.818	GATCAGCCCGCCCAGTCTGTT
AWACCGACCGGTCGGTATGTY	MEME-1	NZ_LGDD01000034.1	13593	13613	-	2.9661	5.97e-05	0.818	GGTCCTCCTTGACGGTCTGCT
AWACCGACCGGTCGGTATGTY	MEME-1	NZ_LGDD01000070.1	33825	33845	-	2.9661	5.97e-05	0.818	AAACGATTCGGCCGGGTTCTT
AWACCGACCGGTCGGTATGTY	MEME-1	NZ_LGDD01000081.1	42820	42840	-	2.9661	5.97e-05	0.818	AAACTGCCCGCACCGATTCCC
AWACCGACCGGTCGGTATGTY	MEME-1	NZ_LGDD01000268.1	84260	84280	-	2.9661	5.97e-05	0.818	GGGCAGACCGGCCCGTACCGT
AWACCGACCGGTCGGTATGTY	MEME-1	NZ_LGDD01000352.1	10945	10965	+	2.94915	6e-05	0.818	GTACATGCCGGGTTGTTCGGA
AWACCGACCGGTCGGTATGTY	MEME-1	NZ_LGDD01000313.1	19807	19827	+	2.94915	6e-05	0.818	AAGCGGCCCGACCGGATTGCG
AWACCGACCGGTCGGTATGTY	MEME-1	NZ_LGDD01000095.1	22101	22121	-	2.94915	6e-05	0.818	CGACCACGCCCGCGGTATGAA
AWACCGACCGGTCGGTATGTY	MEME-1	NZ_LGDD01000133.1	22290	22310	+	2.94915	6e-05	0.818	GAGCAGGCCGGGCAGTCCGTC
AWACCGACCGGTCGGTATGTY	MEME-1	NZ_LGDD01000323.1	32035	32055	-	2.94915	6e-05	0.818	GTATCAACTGGCCGGTTTCGC
AWACCGACCGGTCGGTATGTY	MEME-1	NZ_LGDD01000309.1	53273	53293	-	2.94915	6e-05	0.818	GTACCGATGGGATCGTTCGTC
AWACCGACCGGTCGGTATGTY	MEME-1	NZ_LGDD01000339.1	123085	123105	+	2.94915	6e-05	0.818	ATACCGAACGCTTGTTACGTA
GGTCGGYATS	MEME-3	NZ_LGDD01000343.1	5014	5023	-	11.8806	6.02e-05	0.588	GGTTTGCATC
GGTCGGYATS	MEME-3	NZ_LGDD01000001.1	124838	124847	+	11.8806	6.02e-05	0.588	GGTTAGTCTG
AWACCGACCGGTCGGTATGTY	MEME-1	NZ_LGDD01000199.1	20465	20485	-	2.9322	6.02e-05	0.818	GTGCCGGCCGGGCGGAACACC
AWACCGACCGGTCGGTATGTY	MEME-1	NZ_LGDD01000212.1	55222	55242	+	2.9322	6.02e-05	0.818	CGACCTCCCACTCGGAATCGA
AWACCGACCGGTCGGTATGTY	MEME-1	NZ_LGDD01000290.1	85189	85209	-	2.9322	6.02e-05	0.818	AAACCGGACTGCTGGTTTTTT
AWACCGACCGGTCGGTATGTY	MEME-1	NZ_LGDD01000089.1	655	675	-	2.91525	6.05e-05	0.818	CAACCGGATCTACGGTCTGAC
AWACCGACCGGTCGGTATGTY	MEME-1	NZ_LGDD01000041.1	3778	3798	+	2.91525	6.05e-05	0.818	GAACGTGATCGCCAGAATCTT
AWACCGACCGGTCGGTATGTY	MEME-1	NZ_LGDD01000296.1	189	209	+	2.89831	6.08e-05	0.818	GTGCGGGATGGCCAGTTCGGT
AWACCGACCGGTCGGTATGTY	MEME-1	NZ_LGDD01000041.1	10614	10634	-	2.89831	6.08e-05	0.818	ATGCCGAGCGCTCCGTACAGC
AWACCGACCGGTCGGTATGTY	MEME-1	NZ_LGDD01000331.1	36227	36247	-	2.89831	6.08e-05	0.818	GTGCGGCTCGGCCGGTCTCGA
AWACCGACCGGTCGGTATGTY	MEME-1	NZ_LGDD01000257.1	52678	52698	-	2.89831	6.08e-05	0.818	GTTCGGACCGCGCGGTATCGG
AWACCGACCGGTCGGTATGTY	MEME-1	NZ_LGDD01000306.1	207991	208011	-	2.89831	6.08e-05	0.818	GTGCGGCTCGCCCGGTTCGAA
AWACCGACCGGTCGGTATGTY	MEME-1	NZ_LGDD01000292.1	8014	8034	+	2.88136	6.1e-05	0.818	GAACAGATCAAGCATTTTGTA
AWACCGACCGGTCGGTATGTY	MEME-1	NZ_LGDD01000313.1	13104	13124	+	2.88136	6.1e-05	0.818	ATGCCTTCCGGTCCGATCGCA
AWACCGACCGGTCGGTATGTY	MEME-1	NZ_LGDD01000322.1	31697	31717	+	2.88136	6.1e-05	0.818	CAACAAGCCGGTCAGTCTCGC
AWACCGACCGGTCGGTATGTY	MEME-1	NZ_LGDD01000308.1	33851	33871	+	2.88136	6.1e-05	0.818	ATGCCGAGCAGCCGGTCCACC
AWACCGACCGGTCGGTATGTY	MEME-1	NZ_LGDD01000299.1	34810	34830	+	2.88136	6.1e-05	0.818	CATCGAGCCGGTCGGTTCGCC
AWACCGACCGGTCGGTATGTY	MEME-1	NZ_LGDD01000350.1	44202	44222	-	2.88136	6.1e-05	0.818	GTACTTGGCGAGCAGTTCCTC
AWACCGACCGGTCGGTATGTY	MEME-1	NZ_LGDD01000307.1	45305	45325	-	2.88136	6.1e-05	0.818	CTGCTGACCGTTCCGTACGGA
AWACCGACCGGTCGGTATGTY	MEME-1	NZ_LGDD01000308.1	48177	48197	+	2.88136	6.1e-05	0.818	CTGCAGGACGTTCAGTTCGGT
AWACCGACCGGTCGGTATGTY	MEME-1	NZ_LGDD01000294.1	67365	67385	+	2.88136	6.1e-05	0.818	GAACAGCAGAGCCGGTCCGTA
AWACCGACCGGTCGGTATGTY	MEME-1	NZ_LGDD01000007.1	15853	15873	+	2.86441	6.13e-05	0.818	GTTCCGCCTGTCCCGTTTCGT
AWACCGACCGGTCGGTATGTY	MEME-1	NZ_LGDD01000333.1	19422	19442	-	2.86441	6.13e-05	0.818	GAGCAGCAGGTGCGGTACGGA
AWACCGACCGGTCGGTATGTY	MEME-1	NZ_LGDD01000223.1	25407	25427	+	2.86441	6.13e-05	0.818	CGGCAGGGCGGTCGGTTCGCC
AWACCGACCGGTCGGTATGTY	MEME-1	NZ_LGDD01000320.1	37329	37349	-	2.86441	6.13e-05	0.818	ATGCGGGTCATTGAGTATGTC
AWACCGACCGGTCGGTATGTY	MEME-1	NZ_LGDD01000133.1	71699	71719	+	2.86441	6.13e-05	0.818	GAGCCGCTTCTTCGGATCCTT
AWACCGACCGGTCGGTATGTY	MEME-1	NZ_LGDD01000133.1	140172	140192	+	2.86441	6.13e-05	0.818	TGTCAACTCGCCCGGTTTGAA
AWACCGACCGGTCGGTATGTY	MEME-1	NZ_LGDD01000120.1	3230	3250	-	2.84746	6.16e-05	0.818	CGGCCAAGCGGCCGGTACGGC
AWACCGACCGGTCGGTATGTY	MEME-1	NZ_LGDD01000292.1	3505	3525	-	2.84746	6.16e-05	0.818	GAACAGATCGGTCTGTCCGAG
AWACCGACCGGTCGGTATGTY	MEME-1	NZ_LGDD01000328.1	16658	16678	+	2.84746	6.16e-05	0.818	GAGCAGGATGCCCCGTTCGTT
AWACCGACCGGTCGGTATGTY	MEME-1	NZ_LGDD01000288.1	43964	43984	+	2.84746	6.16e-05	0.818	GAACTGCGCCCGCTGTACGTC
AWACCGACCGGTCGGTATGTY	MEME-1	NZ_LGDD01000335.1	52076	52096	-	2.84746	6.16e-05	0.818	AGGCCGGGCTGCCGGTCTATC
AWACCGACCGGTCGGTATGTY	MEME-1	NZ_LGDD01000306.1	198042	198062	-	2.84746	6.16e-05	0.818	GTGCAGTCCGGTCAGTTCGAG
CATACCGACC	MEME-2	NZ_LGDD01000181.1	87	96	-	11.127	6.18e-05	1	GATACCGATC
CATACCGACC	MEME-2	NZ_LGDD01000072.1	265	274	-	11.127	6.18e-05	1	GATACCGGCC
CATACCGACC	MEME-2	NZ_LGDD01000157.1	265	274	-	11.127	6.18e-05	1	GATACCGGCC
CATACCGACC	MEME-2	NZ_LGDD01000182.1	356	365	+	11.127	6.18e-05	1	GATACCGATC
CATACCGACC	MEME-2	NZ_LGDD01000303.1	398	407	-	11.127	6.18e-05	1	GATACCGATC
CATACCGACC	MEME-2	NZ_LGDD01000159.1	802	811	-	11.127	6.18e-05	1	GATACCGATC
CATACCGACC	MEME-2	NZ_LGDD01000148.1	934	943	-	11.127	6.18e-05	1	GATACCGATC
CATACCGACC	MEME-2	NZ_LGDD01000044.1	983	992	+	11.127	6.18e-05	1	GATACCGGCC
CATACCGACC	MEME-2	NZ_LGDD01000103.1	1040	1049	-	11.127	6.18e-05	1	GATACCGATC
CATACCGACC	MEME-2	NZ_LGDD01000065.1	1293	1302	-	11.127	6.18e-05	1	GATACCGGCC
CATACCGACC	MEME-2	NZ_LGDD01000030.1	1625	1634	-	11.127	6.18e-05	1	GATACCGGCC
CATACCGACC	MEME-2	NZ_LGDD01000082.1	1960	1969	-	11.127	6.18e-05	1	GATACCGATC
CATACCGACC	MEME-2	NZ_LGDD01000036.1	3529	3538	-	11.127	6.18e-05	1	GATACCGATC
CATACCGACC	MEME-2	NZ_LGDD01000077.1	3972	3981	+	11.127	6.18e-05	1	GATACCGGCC
CATACCGACC	MEME-2	NZ_LGDD01000005.1	4174	4183	+	11.127	6.18e-05	1	GATACCGGCC
CATACCGACC	MEME-2	NZ_LGDD01000020.1	5364	5373	+	11.127	6.18e-05	1	GATACCGATC
CATACCGACC	MEME-2	NZ_LGDD01000177.1	6152	6161	+	11.127	6.18e-05	1	GATACCGGCC
CATACCGACC	MEME-2	NZ_LGDD01000094.1	8738	8747	+	11.127	6.18e-05	1	GATACCGGCC
CATACCGACC	MEME-2	NZ_LGDD01000343.1	9529	9538	+	11.127	6.18e-05	1	GATACAGAAT
CATACCGACC	MEME-2	NZ_LGDD01000212.1	12083	12092	+	11.127	6.18e-05	1	GATACCGGCC
CATACCGACC	MEME-2	NZ_LGDD01000314.1	13586	13595	+	11.127	6.18e-05	1	GATACCGGCC
CATACCGACC	MEME-2	NZ_LGDD01000298.1	14727	14736	+	11.127	6.18e-05	1	GATACCGGCC
CATACCGACC	MEME-2	NZ_LGDD01000316.1	14801	14810	-	11.127	6.18e-05	1	GATACCGGCC
CATACCGACC	MEME-2	NZ_LGDD01000290.1	17364	17373	+	11.127	6.18e-05	1	GATACCGGCC
CATACCGACC	MEME-2	NZ_LGDD01000315.1	17884	17893	+	11.127	6.18e-05	1	GATACCGGCC
CATACCGACC	MEME-2	NZ_LGDD01000314.1	19620	19629	+	11.127	6.18e-05	1	GATACCGGCC
CATACCGACC	MEME-2	NZ_LGDD01000321.1	24563	24572	+	11.127	6.18e-05	1	GATACCGGCC
CATACCGACC	MEME-2	NZ_LGDD01000301.1	26891	26900	+	11.127	6.18e-05	1	GATACCGATC
CATACCGACC	MEME-2	NZ_LGDD01000070.1	27990	27999	+	11.127	6.18e-05	1	GATACCGGCC
CATACCGACC	MEME-2	NZ_LGDD01000325.1	29162	29171	+	11.127	6.18e-05	1	GATACCGGCC
CATACCGACC	MEME-2	NZ_LGDD01000342.1	29332	29341	+	11.127	6.18e-05	1	GATACCGGCC
CATACCGACC	MEME-2	NZ_LGDD01000309.1	30741	30750	-	11.127	6.18e-05	1	GATACCGATC
CATACCGACC	MEME-2	NZ_LGDD01000094.1	41319	41328	+	11.127	6.18e-05	1	GATACCGATC
CATACCGACC	MEME-2	NZ_LGDD01000257.1	42050	42059	+	11.127	6.18e-05	1	GATACCGGCC
CATACCGACC	MEME-2	NZ_LGDD01000036.1	43913	43922	+	11.127	6.18e-05	1	GATACCGATC
CATACCGACC	MEME-2	NZ_LGDD01000326.1	44289	44298	+	11.127	6.18e-05	1	GATACCGGCC
CATACCGACC	MEME-2	NZ_LGDD01000297.1	45420	45429	-	11.127	6.18e-05	1	GATACCGGCC
CATACCGACC	MEME-2	NZ_LGDD01000314.1	46847	46856	-	11.127	6.18e-05	1	GATACCGGCC
CATACCGACC	MEME-2	NZ_LGDD01000319.1	49407	49416	-	11.127	6.18e-05	1	GATACCGATC
CATACCGACC	MEME-2	NZ_LGDD01000339.1	50527	50536	-	11.127	6.18e-05	1	GATACCGGCC
CATACCGACC	MEME-2	NZ_LGDD01000307.1	51009	51018	-	11.127	6.18e-05	1	GATACCGGCC
CATACCGACC	MEME-2	NZ_LGDD01000234.1	51899	51908	-	11.127	6.18e-05	1	GATACCGATC
CATACCGACC	MEME-2	NZ_LGDD01000301.1	53247	53256	+	11.127	6.18e-05	1	GATACCGGCC
CATACCGACC	MEME-2	NZ_LGDD01000133.1	56244	56253	+	11.127	6.18e-05	1	GATACCGGCC
CATACCGACC	MEME-2	NZ_LGDD01000001.1	56596	56605	+	11.127	6.18e-05	1	GATACCGGCC
CATACCGACC	MEME-2	NZ_LGDD01000002.1	62191	62200	+	11.127	6.18e-05	1	GATACCGGCC
CATACCGACC	MEME-2	NZ_LGDD01000257.1	66228	66237	-	11.127	6.18e-05	1	GATACCGGCC
CATACCGACC	MEME-2	NZ_LGDD01000121.1	87716	87725	+	11.127	6.18e-05	1	GATACCGGCC
CATACCGACC	MEME-2	NZ_LGDD01000317.1	90445	90454	+	11.127	6.18e-05	1	GATACCGGCC
CATACCGACC	MEME-2	NZ_LGDD01000296.1	94212	94221	+	11.127	6.18e-05	1	GATACCGGCC
CATACCGACC	MEME-2	NZ_LGDD01000094.1	107612	107621	+	11.127	6.18e-05	1	GATACCGGCC
CATACCGACC	MEME-2	NZ_LGDD01000293.1	110097	110106	-	11.127	6.18e-05	1	GATACCGGCC
CATACCGACC	MEME-2	NZ_LGDD01000081.1	111239	111248	+	11.127	6.18e-05	1	GATACCGATC
CATACCGACC	MEME-2	NZ_LGDD01000013.1	121595	121604	+	11.127	6.18e-05	1	GATACCGGCC
CATACCGACC	MEME-2	NZ_LGDD01000350.1	131875	131884	+	11.127	6.18e-05	1	GATACCGGCC
CATACCGACC	MEME-2	NZ_LGDD01000120.1	160552	160561	+	11.127	6.18e-05	1	GATACCGGCC
CATACCGACC	MEME-2	NZ_LGDD01000339.1	182469	182478	-	11.127	6.18e-05	1	GATACCGGCC
CATACCGACC	MEME-2	NZ_LGDD01000120.1	196523	196532	-	11.127	6.18e-05	1	GATACCGGCC
AWACCGACCGGTCGGTATGTY	MEME-1	NZ_LGDD01000288.1	26431	26451	+	2.83051	6.18e-05	0.818	GATCGGCGAGGACGGTTTCAC
AWACCGACCGGTCGGTATGTY	MEME-1	NZ_LGDD01000341.1	28636	28656	-	2.83051	6.18e-05	0.818	GAGCATGCCCCGCGGTCTGGT
AWACCGACCGGTCGGTATGTY	MEME-1	NZ_LGDD01000019.1	9708	9728	+	2.81356	6.21e-05	0.818	GGACCTTTTGTCCGGAACGAT
AWACCGACCGGTCGGTATGTY	MEME-1	NZ_LGDD01000332.1	21810	21830	-	2.81356	6.21e-05	0.818	GGACCGCCTGATCGGCATGGC
AWACCGACCGGTCGGTATGTY	MEME-1	NZ_LGDD01000328.1	124648	124668	+	2.81356	6.21e-05	0.818	TTACGGAACTGACTGTTCCCC
AWACCGACCGGTCGGTATGTY	MEME-1	NZ_LGDD01000339.1	148228	148248	+	2.81356	6.21e-05	0.818	TGACCAGGCCGTCGGTCTCCA
CATACCGACC	MEME-2	NZ_LGDD01000057.1	764	773	-	11.1111	6.21e-05	1	CATACCAAAA
AWACCGACCGGTCGGTATGTY	MEME-1	NZ_LGDD01000015.1	11223	11243	+	2.79661	6.24e-05	0.818	AGGCCTGGCAGCCCGTATCTG
AWACCGACCGGTCGGTATGTY	MEME-1	NZ_LGDD01000336.1	13806	13826	+	2.79661	6.24e-05	0.818	GGGCCTGGCCGCCGGTTTCGC
AWACCGACCGGTCGGTATGTY	MEME-1	NZ_LGDD01000320.1	18517	18537	+	2.79661	6.24e-05	0.818	ATACGGTTCAAATGGTCCGTC
AWACCGACCGGTCGGTATGTY	MEME-1	NZ_LGDD01000300.1	27845	27865	-	2.79661	6.24e-05	0.818	GGTCGTACACGCCGGTTCGTT
AWACCGACCGGTCGGTATGTY	MEME-1	NZ_LGDD01000155.1	28426	28446	+	2.79661	6.24e-05	0.818	ATTCCGGTCCACCGGTTTCCG
AWACCGACCGGTCGGTATGTY	MEME-1	NZ_LGDD01000199.1	32729	32749	+	2.79661	6.24e-05	0.818	GGACCGCTTGGTCGGGATCGT
CATACCGACC	MEME-2	NZ_LGDD01000226.1	150	159	-	11.0952	6.25e-05	1	GATACCGAGT
CATACCGACC	MEME-2	NZ_LGDD01000337.1	22075	22084	-	11.0952	6.25e-05	1	GATACCGAGT
CATACCGACC	MEME-2	NZ_LGDD01000212.1	33556	33565	+	11.0952	6.25e-05	1	GATACCGAGT
AWACCGACCGGTCGGTATGTY	MEME-1	NZ_LGDD01000018.1	19717	19737	+	2.77966	6.26e-05	0.818	AGACTGTCCGCGTTGTTCCTT
AWACCGACCGGTCGGTATGTY	MEME-1	NZ_LGDD01000234.1	26014	26034	+	2.77966	6.26e-05	0.818	GAACTGGCCGGTCCGTTCGGG
AWACCGACCGGTCGGTATGTY	MEME-1	NZ_LGDD01000287.1	26636	26656	+	2.77966	6.26e-05	0.818	ATTCTTCACCCGCGGTACGGT
AWACCGACCGGTCGGTATGTY	MEME-1	NZ_LGDD01000314.1	49426	49446	-	2.77966	6.26e-05	0.818	GAACCACTATTCCGGAACGTC
AWACCGACCGGTCGGTATGTY	MEME-1	NZ_LGDD01000001.1	181651	181671	-	2.77966	6.26e-05	0.818	GTGCCAGCCCTTCGGTCCGCA
AWACCGACCGGTCGGTATGTY	MEME-1	NZ_LGDD01000040.1	2287	2307	-	2.76271	6.29e-05	0.818	AGACCGGTGGCTCGGTCTGAG
AWACCGACCGGTCGGTATGTY	MEME-1	NZ_LGDD01000070.1	4355	4375	-	2.76271	6.29e-05	0.818	GGACGAGCGTGTCCGTATGAC
AWACCGACCGGTCGGTATGTY	MEME-1	NZ_LGDD01000012.1	5371	5391	-	2.76271	6.29e-05	0.818	AAGCTGGTCGCCCGGTTCGCG
AWACCGACCGGTCGGTATGTY	MEME-1	NZ_LGDD01000298.1	58765	58785	+	2.76271	6.29e-05	0.818	TGACCGTCCTCGCGGTCTGCC
AWACCGACCGGTCGGTATGTY	MEME-1	NZ_LGDD01000047.1	90962	90982	-	2.76271	6.29e-05	0.818	TGACCGACGTGCCGGTCTCCT
AWACCGACCGGTCGGTATGTY	MEME-1	NZ_LGDD01000024.1	91117	91137	-	2.76271	6.29e-05	0.818	CTGCTGGGCGGGCGGTACGAC
AWACCGACCGGTCGGTATGTY	MEME-1	NZ_LGDD01000070.1	117500	117520	-	2.76271	6.29e-05	0.818	GTACATGATCGACCGTACGCA
AWACCGACCGGTCGGTATGTY	MEME-1	NZ_LGDD01000246.1	12753	12773	-	2.74576	6.32e-05	0.818	GTACAGCTTGGCCGGGTTGCT
AWACCGACCGGTCGGTATGTY	MEME-1	NZ_LGDD01000318.1	28189	28209	-	2.74576	6.32e-05	0.818	CGTCAGGCCGAGCGGTACGTC
AWACCGACCGGTCGGTATGTY	MEME-1	NZ_LGDD01000246.1	85713	85733	+	2.74576	6.32e-05	0.818	AGGCCGTGACGGCAGTTCGTT
AWACCGACCGGTCGGTATGTY	MEME-1	NZ_LGDD01000013.1	113474	113494	+	2.74576	6.32e-05	0.818	GATCCGCCTCGTCAGTTCCTC
AWACCGACCGGTCGGTATGTY	MEME-1	NZ_LGDD01000295.1	5224	5244	+	2.72881	6.35e-05	0.818	ATACCGGAATGTCCGTTCCTG
AWACCGACCGGTCGGTATGTY	MEME-1	NZ_LGDD01000319.1	19768	19788	+	2.72881	6.35e-05	0.818	ATGCGGCACCGTCCGAATGGC
AWACCGACCGGTCGGTATGTY	MEME-1	NZ_LGDD01000290.1	44938	44958	-	2.72881	6.35e-05	0.818	ATGCTGGCCTGGCAGTTCGTG
AWACCGACCGGTCGGTATGTY	MEME-1	NZ_LGDD01000144.1	57003	57023	-	2.72881	6.35e-05	0.818	GAACATGACGTTCGGCTTCTA
AWACCGACCGGTCGGTATGTY	MEME-1	NZ_LGDD01000328.1	89642	89662	+	2.72881	6.35e-05	0.818	ATGCCGATGGTCTGGTACGTG
AWACCGACCGGTCGGTATGTY	MEME-1	NZ_LGDD01000002.1	91153	91173	+	2.72881	6.35e-05	0.818	AACCAGCCTGAGCGGTTTGGC
CATACCGACC	MEME-2	NZ_LGDD01000039.1	178	187	+	11.0635	6.35e-05	1	GATACCGGCT
CATACCGACC	MEME-2	NZ_LGDD01000323.1	3565	3574	+	11.0635	6.35e-05	1	GATACCGGCT
CATACCGACC	MEME-2	NZ_LGDD01000081.1	8164	8173	+	11.0635	6.35e-05	1	GATACCGATT
CATACCGACC	MEME-2	NZ_LGDD01000212.1	12102	12111	-	11.0635	6.35e-05	1	GATACCGGCT
CATACCGACC	MEME-2	NZ_LGDD01000021.1	15515	15524	+	11.0635	6.35e-05	1	GATACCGGCT
CATACCGACC	MEME-2	NZ_LGDD01000319.1	29649	29658	+	11.0635	6.35e-05	1	GATACCGGCT
CATACCGACC	MEME-2	NZ_LGDD01000327.1	33347	33356	+	11.0635	6.35e-05	1	GATACCGGCT
CATACCGACC	MEME-2	NZ_LGDD01000330.1	41441	41450	-	11.0635	6.35e-05	1	GATACCGGCT
CATACCGACC	MEME-2	NZ_LGDD01000024.1	41951	41960	-	11.0635	6.35e-05	1	GATACCGGCT
CATACCGACC	MEME-2	NZ_LGDD01000291.1	67582	67591	-	11.0635	6.35e-05	1	GATACCGGCT
CATACCGACC	MEME-2	NZ_LGDD01000094.1	92446	92455	-	11.0635	6.35e-05	1	GATACCGATT
CATACCGACC	MEME-2	NZ_LGDD01000121.1	115278	115287	+	11.0635	6.35e-05	1	GATACCGGCT
AWACCGACCGGTCGGTATGTY	MEME-1	NZ_LGDD01000336.1	3018	3038	+	2.71186	6.37e-05	0.818	AACCCGGCCGGGCGGAATCTC
AWACCGACCGGTCGGTATGTY	MEME-1	NZ_LGDD01000234.1	14685	14705	-	2.71186	6.37e-05	0.818	GGGCGTGGAGTGCGGTTCGTT
AWACCGACCGGTCGGTATGTY	MEME-1	NZ_LGDD01000166.1	23851	23871	-	2.71186	6.37e-05	0.818	CAACCTGAACCACGGTTCGTC
AWACCGACCGGTCGGTATGTY	MEME-1	NZ_LGDD01000002.1	41894	41914	-	2.71186	6.37e-05	0.818	GTGCAGATCGGCCCGAACGTC
AWACCGACCGGTCGGTATGTY	MEME-1	NZ_LGDD01000177.1	89423	89443	+	2.71186	6.37e-05	0.818	GACCAGCGCGAACGGTATGTC
AWACCGACCGGTCGGTATGTY	MEME-1	NZ_LGDD01000081.1	111237	111257	-	2.71186	6.37e-05	0.818	GGTCGGGGGGATCGGTATCTC
AWACCGACCGGTCGGTATGTY	MEME-1	NZ_LGDD01000328.1	133988	134008	+	2.71186	6.37e-05	0.818	GTGCGGCACAGGCGGACTGCT
AWACCGACCGGTCGGTATGTY	MEME-1	NZ_LGDD01000339.1	178018	178038	+	2.71186	6.37e-05	0.818	AAGCCGCTGGCCCTGTACGCC
AWACCGACCGGTCGGTATGTY	MEME-1	NZ_LGDD01000011.1	3408	3428	-	2.69492	6.4e-05	0.818	CGACTGGTTCATCGGTACGAC
AWACCGACCGGTCGGTATGTY	MEME-1	NZ_LGDD01000329.1	5191	5211	+	2.69492	6.4e-05	0.818	AAGCGGGCCGGGCGGTCCGTG
AWACCGACCGGTCGGTATGTY	MEME-1	NZ_LGDD01000234.1	17766	17786	+	2.69492	6.4e-05	0.818	TAGCGAAACGTCCGGTTTCGG
AWACCGACCGGTCGGTATGTY	MEME-1	NZ_LGDD01000177.1	19266	19286	+	2.69492	6.4e-05	0.818	GAGCAGGCCACGTTGTACGTC
AWACCGACCGGTCGGTATGTY	MEME-1	NZ_LGDD01000094.1	39913	39933	-	2.69492	6.4e-05	0.818	GAACAGGCCGACCAGAACGAT
AWACCGACCGGTCGGTATGTY	MEME-1	NZ_LGDD01000047.1	44277	44297	+	2.69492	6.4e-05	0.818	GAACCAAGCAGTGTGTATCCC
AWACCGACCGGTCGGTATGTY	MEME-1	NZ_LGDD01000296.1	90765	90785	-	2.69492	6.4e-05	0.818	AGGCTGCGCGAGCGGTTCCCC
AWACCGACCGGTCGGTATGTY	MEME-1	NZ_LGDD01000177.1	101017	101037	-	2.69492	6.4e-05	0.818	GAGCCACATGGGCTGTTCACC
AWACCGACCGGTCGGTATGTY	MEME-1	NZ_LGDD01000234.1	881	901	-	2.67797	6.43e-05	0.818	ATGCCGGCCTGCCGGTACACG
AWACCGACCGGTCGGTATGTY	MEME-1	NZ_LGDD01000069.1	3654	3674	+	2.67797	6.43e-05	0.818	ATGCCGAGCCAACTGAATCGC
AWACCGACCGGTCGGTATGTY	MEME-1	NZ_LGDD01000293.1	8959	8979	+	2.67797	6.43e-05	0.818	GAACCGGCCCGGCGGGATGGT
AWACCGACCGGTCGGTATGTY	MEME-1	NZ_LGDD01000106.1	19043	19063	-	2.67797	6.43e-05	0.818	TTTCGACCTCGTCGGTACGCA
AWACCGACCGGTCGGTATGTY	MEME-1	NZ_LGDD01000268.1	40294	40314	+	2.67797	6.43e-05	0.818	GTGCTGGAGAAGCGGTTCGCC
AWACCGACCGGTCGGTATGTY	MEME-1	NZ_LGDD01000319.1	43866	43886	+	2.67797	6.43e-05	0.818	AAGCCGAGCGCTCCGTACAGC
AWACCGACCGGTCGGTATGTY	MEME-1	NZ_LGDD01000257.1	69990	70010	+	2.67797	6.43e-05	0.818	CAACCGCTCGCGCTGTTCCTC
AWACCGACCGGTCGGTATGTY	MEME-1	NZ_LGDD01000120.1	108065	108085	+	2.67797	6.43e-05	0.818	GGGCGTACTCCTCGGTCTGCA
AWACCGACCGGTCGGTATGTY	MEME-1	NZ_LGDD01000306.1	226264	226284	-	2.67797	6.43e-05	0.818	GAGCAGGATGCGCTGTTCCTC
AWACCGACCGGTCGGTATGTY	MEME-1	NZ_LGDD01000328.1	248768	248788	-	2.67797	6.43e-05	0.818	CGGCGACGCGGCCGGTATGGC
CATACCGACC	MEME-2	NZ_LGDD01000041.1	12890	12899	-	10.9683	6.44e-05	1	CAAACCGTCA
CATACCGACC	MEME-2	NZ_LGDD01000106.1	64196	64205	+	10.9683	6.44e-05	1	CAAACAGACA
CATACCGACC	MEME-2	NZ_LGDD01000350.1	74728	74737	-	10.9683	6.44e-05	1	CAAACCGTCA
CATACCGACC	MEME-2	NZ_LGDD01000001.1	200529	200538	+	10.9683	6.44e-05	1	CAAACCGTCA
GGTCGGYATS	MEME-3	NZ_LGDD01000187.1	59	68	+	11.7612	6.45e-05	0.603	GGTCAGCCTG
GGTCGGYATS	MEME-3	NZ_LGDD01000083.1	65	74	+	11.7612	6.45e-05	0.603	GGTCAGCCTG
GGTCGGYATS	MEME-3	NZ_LGDD01000350.1	694	703	-	11.7612	6.45e-05	0.603	GGTAGGCCTG
GGTCGGYATS	MEME-3	NZ_LGDD01000066.1	1249	1258	-	11.7612	6.45e-05	0.603	GGTCAGCCTG
GGTCGGYATS	MEME-3	NZ_LGDD01000341.1	1593	1602	+	11.7612	6.45e-05	0.603	GGTAGGCCTG
GGTCGGYATS	MEME-3	NZ_LGDD01000349.1	3343	3352	+	11.7612	6.45e-05	0.603	GGTAGGCCTG
GGTCGGYATS	MEME-3	NZ_LGDD01000009.1	4605	4614	-	11.7612	6.45e-05	0.603	GGTAGGCCTG
GGTCGGYATS	MEME-3	NZ_LGDD01000058.1	7115	7124	+	11.7612	6.45e-05	0.603	GGTCAGCCTG
GGTCGGYATS	MEME-3	NZ_LGDD01000053.1	7883	7892	+	11.7612	6.45e-05	0.603	GGTAGGCCTG
GGTCGGYATS	MEME-3	NZ_LGDD01000311.1	8760	8769	+	11.7612	6.45e-05	0.603	GGTAGGCCTG
GGTCGGYATS	MEME-3	NZ_LGDD01000308.1	9028	9037	-	11.7612	6.45e-05	0.603	GGTCAGCCTG
GGTCGGYATS	MEME-3	NZ_LGDD01000311.1	9183	9192	+	11.7612	6.45e-05	0.603	GGTAGGCCTG
GGTCGGYATS	MEME-3	NZ_LGDD01000034.1	9243	9252	-	11.7612	6.45e-05	0.603	GGTCAGCCTG
GGTCGGYATS	MEME-3	NZ_LGDD01000361.1	9529	9538	+	11.7612	6.45e-05	0.603	GGTCAGCCTG
GGTCGGYATS	MEME-3	NZ_LGDD01000223.1	10151	10160	+	11.7612	6.45e-05	0.603	GGTAGGCCTG
GGTCGGYATS	MEME-3	NZ_LGDD01000339.1	12399	12408	+	11.7612	6.45e-05	0.603	GGTAGGCCTG
GGTCGGYATS	MEME-3	NZ_LGDD01000320.1	12447	12456	+	11.7612	6.45e-05	0.603	GGTAGGCCTG
GGTCGGYATS	MEME-3	NZ_LGDD01000188.1	12921	12930	+	11.7612	6.45e-05	0.603	GGTAGGCCTG
GGTCGGYATS	MEME-3	NZ_LGDD01000043.1	12985	12994	-	11.7612	6.45e-05	0.603	GGTCAGCCTG
GGTCGGYATS	MEME-3	NZ_LGDD01000315.1	13581	13590	+	11.7612	6.45e-05	0.603	GGTCAGCCTG
GGTCGGYATS	MEME-3	NZ_LGDD01000268.1	13779	13788	+	11.7612	6.45e-05	0.603	GGTCAGCCTG
GGTCGGYATS	MEME-3	NZ_LGDD01000007.1	13991	14000	-	11.7612	6.45e-05	0.603	GGTAGGCCTG
GGTCGGYATS	MEME-3	NZ_LGDD01000026.1	14096	14105	+	11.7612	6.45e-05	0.603	GGTCAGCCTG
GGTCGGYATS	MEME-3	NZ_LGDD01000301.1	14902	14911	+	11.7612	6.45e-05	0.603	GGTCAGCCTG
GGTCGGYATS	MEME-3	NZ_LGDD01000093.1	14988	14997	-	11.7612	6.45e-05	0.603	GGTCAGCCTG
GGTCGGYATS	MEME-3	NZ_LGDD01000356.1	15888	15897	-	11.7612	6.45e-05	0.603	GGTAGGCCTG
GGTCGGYATS	MEME-3	NZ_LGDD01000029.1	16280	16289	-	11.7612	6.45e-05	0.603	GGTCAGCCTG
GGTCGGYATS	MEME-3	NZ_LGDD01000290.1	16773	16782	-	11.7612	6.45e-05	0.603	GGTCAGCCTG
GGTCGGYATS	MEME-3	NZ_LGDD01000045.1	17296	17305	+	11.7612	6.45e-05	0.603	GGTCAGCCTG
GGTCGGYATS	MEME-3	NZ_LGDD01000009.1	17880	17889	+	11.7612	6.45e-05	0.603	GGTCAGCCTG
GGTCGGYATS	MEME-3	NZ_LGDD01000017.1	18550	18559	+	11.7612	6.45e-05	0.603	GGTCAGCCTG
GGTCGGYATS	MEME-3	NZ_LGDD01000352.1	20856	20865	-	11.7612	6.45e-05	0.603	GGTCAGCCTG
GGTCGGYATS	MEME-3	NZ_LGDD01000323.1	22309	22318	-	11.7612	6.45e-05	0.603	GGTCAGCCTG
GGTCGGYATS	MEME-3	NZ_LGDD01000070.1	23609	23618	-	11.7612	6.45e-05	0.603	GGTAGGCCTG
GGTCGGYATS	MEME-3	NZ_LGDD01000323.1	24205	24214	+	11.7612	6.45e-05	0.603	GGTCAGCCTG
GGTCGGYATS	MEME-3	NZ_LGDD01000311.1	25586	25595	+	11.7612	6.45e-05	0.603	GGTAGGCCTG
GGTCGGYATS	MEME-3	NZ_LGDD01000013.1	25653	25662	+	11.7612	6.45e-05	0.603	GGTCAGCCTG
GGTCGGYATS	MEME-3	NZ_LGDD01000199.1	25795	25804	-	11.7612	6.45e-05	0.603	GGTCAGCCTG
GGTCGGYATS	MEME-3	NZ_LGDD01000002.1	26997	27006	+	11.7612	6.45e-05	0.603	GGTCAGCCTG
GGTCGGYATS	MEME-3	NZ_LGDD01000279.1	28797	28806	-	11.7612	6.45e-05	0.603	GGTCAGCCTG
GGTCGGYATS	MEME-3	NZ_LGDD01000306.1	29479	29488	+	11.7612	6.45e-05	0.603	GGTAGGCCTG
GGTCGGYATS	MEME-3	NZ_LGDD01000002.1	30117	30126	-	11.7612	6.45e-05	0.603	GGTCAGCCTG
GGTCGGYATS	MEME-3	NZ_LGDD01000287.1	30468	30477	-	11.7612	6.45e-05	0.603	GGTAGGCCTG
GGTCGGYATS	MEME-3	NZ_LGDD01000299.1	30684	30693	-	11.7612	6.45e-05	0.603	GGTAGGCCTG
GGTCGGYATS	MEME-3	NZ_LGDD01000317.1	30763	30772	+	11.7612	6.45e-05	0.603	GGTCAGCCTG
GGTCGGYATS	MEME-3	NZ_LGDD01000047.1	32269	32278	+	11.7612	6.45e-05	0.603	GGTCAGCCTG
GGTCGGYATS	MEME-3	NZ_LGDD01000337.1	33647	33656	-	11.7612	6.45e-05	0.603	GGTCAGCCTG
GGTCGGYATS	MEME-3	NZ_LGDD01000268.1	37355	37364	-	11.7612	6.45e-05	0.603	GGTCAGCCTG
GGTCGGYATS	MEME-3	NZ_LGDD01000303.1	41180	41189	-	11.7612	6.45e-05	0.603	GGTCAGCCTG
GGTCGGYATS	MEME-3	NZ_LGDD01000199.1	42827	42836	+	11.7612	6.45e-05	0.603	GGTCAGCCTG
GGTCGGYATS	MEME-3	NZ_LGDD01000325.1	42936	42945	+	11.7612	6.45e-05	0.603	GGTCAGCCTG
GGTCGGYATS	MEME-3	NZ_LGDD01000155.1	43462	43471	+	11.7612	6.45e-05	0.603	GGTCAGCCTG
GGTCGGYATS	MEME-3	NZ_LGDD01000300.1	47130	47139	-	11.7612	6.45e-05	0.603	GGTAGGCCTG
GGTCGGYATS	MEME-3	NZ_LGDD01000155.1	48412	48421	+	11.7612	6.45e-05	0.603	GGTAGGCCTG
GGTCGGYATS	MEME-3	NZ_LGDD01000081.1	50874	50883	-	11.7612	6.45e-05	0.603	GGTCAGCCTG
GGTCGGYATS	MEME-3	NZ_LGDD01000166.1	51347	51356	-	11.7612	6.45e-05	0.603	GGTAGGCCTG
GGTCGGYATS	MEME-3	NZ_LGDD01000094.1	54569	54578	+	11.7612	6.45e-05	0.603	GGTCAGCCTG
GGTCGGYATS	MEME-3	NZ_LGDD01000287.1	54802	54811	+	11.7612	6.45e-05	0.603	GGTCAGCCTG
GGTCGGYATS	MEME-3	NZ_LGDD01000326.1	55378	55387	-	11.7612	6.45e-05	0.603	GGTAGGCCTG
GGTCGGYATS	MEME-3	NZ_LGDD01000024.1	55940	55949	+	11.7612	6.45e-05	0.603	GGTAGGCCTG
GGTCGGYATS	MEME-3	NZ_LGDD01000326.1	56663	56672	+	11.7612	6.45e-05	0.603	GGTCAGCCTG
GGTCGGYATS	MEME-3	NZ_LGDD01000328.1	58783	58792	-	11.7612	6.45e-05	0.603	GGTAGGCCTG
GGTCGGYATS	MEME-3	NZ_LGDD01000307.1	58844	58853	-	11.7612	6.45e-05	0.603	GGTCAGCCTG
GGTCGGYATS	MEME-3	NZ_LGDD01000070.1	64934	64943	-	11.7612	6.45e-05	0.603	GGTCAGCCTG
GGTCGGYATS	MEME-3	NZ_LGDD01000335.1	69190	69199	+	11.7612	6.45e-05	0.603	GGTCAGCCTG
GGTCGGYATS	MEME-3	NZ_LGDD01000106.1	70686	70695	+	11.7612	6.45e-05	0.603	GGTCAGCCTG
GGTCGGYATS	MEME-3	NZ_LGDD01000166.1	79768	79777	-	11.7612	6.45e-05	0.603	GGTCAGCCTG
GGTCGGYATS	MEME-3	NZ_LGDD01000024.1	81445	81454	+	11.7612	6.45e-05	0.603	GGTAGGCCTG
GGTCGGYATS	MEME-3	NZ_LGDD01000166.1	82140	82149	+	11.7612	6.45e-05	0.603	GGTCAGCCTG
GGTCGGYATS	MEME-3	NZ_LGDD01000155.1	85302	85311	-	11.7612	6.45e-05	0.603	GGTCAGCCTG
GGTCGGYATS	MEME-3	NZ_LGDD01000223.1	85395	85404	+	11.7612	6.45e-05	0.603	GGTCAGCCTG
GGTCGGYATS	MEME-3	NZ_LGDD01000002.1	85939	85948	+	11.7612	6.45e-05	0.603	GGTAGGCCTG
GGTCGGYATS	MEME-3	NZ_LGDD01000036.1	93195	93204	-	11.7612	6.45e-05	0.603	GGTCAGCCTG
GGTCGGYATS	MEME-3	NZ_LGDD01000047.1	95295	95304	-	11.7612	6.45e-05	0.603	GGTAGGCCTG
GGTCGGYATS	MEME-3	NZ_LGDD01000002.1	97245	97254	-	11.7612	6.45e-05	0.603	GGTCAGCCTG
GGTCGGYATS	MEME-3	NZ_LGDD01000288.1	98864	98873	-	11.7612	6.45e-05	0.603	GGTCAGCCTG
GGTCGGYATS	MEME-3	NZ_LGDD01000106.1	101507	101516	-	11.7612	6.45e-05	0.603	GGTAGGCCTG
GGTCGGYATS	MEME-3	NZ_LGDD01000001.1	107233	107242	+	11.7612	6.45e-05	0.603	GGTCAGCCTG
GGTCGGYATS	MEME-3	NZ_LGDD01000290.1	111817	111826	-	11.7612	6.45e-05	0.603	GGTCAGCCTG
GGTCGGYATS	MEME-3	NZ_LGDD01000120.1	116533	116542	+	11.7612	6.45e-05	0.603	GGTAGGCCTG
GGTCGGYATS	MEME-3	NZ_LGDD01000120.1	118646	118655	-	11.7612	6.45e-05	0.603	GGTCAGCCTG
GGTCGGYATS	MEME-3	NZ_LGDD01000094.1	119352	119361	-	11.7612	6.45e-05	0.603	GGTCAGCCTG
GGTCGGYATS	MEME-3	NZ_LGDD01000339.1	142665	142674	-	11.7612	6.45e-05	0.603	GGTCAGCCTG
GGTCGGYATS	MEME-3	NZ_LGDD01000133.1	155698	155707	+	11.7612	6.45e-05	0.603	GGTAGGCCTG
GGTCGGYATS	MEME-3	NZ_LGDD01000234.1	202726	202735	+	11.7612	6.45e-05	0.603	GGTCAGCCTG
GGTCGGYATS	MEME-3	NZ_LGDD01000328.1	210125	210134	-	11.7612	6.45e-05	0.603	GGTAGGCCTG
GGTCGGYATS	MEME-3	NZ_LGDD01000339.1	224470	224479	-	11.7612	6.45e-05	0.603	GGTCAGCCTG
CATACCGACC	MEME-2	NZ_LGDD01000290.1	41357	41366	-	10.9365	6.45e-05	1	CATACCACAT
AWACCGACCGGTCGGTATGTY	MEME-1	NZ_LGDD01000360.1	14396	14416	+	2.66102	6.46e-05	0.818	GGACGAGATCTCCGGTCTCTT
AWACCGACCGGTCGGTATGTY	MEME-1	NZ_LGDD01000326.1	14829	14849	+	2.66102	6.46e-05	0.818	GTGCGGGCTGATTTGTACGGT
AWACCGACCGGTCGGTATGTY	MEME-1	NZ_LGDD01000354.1	19546	19566	-	2.66102	6.46e-05	0.818	GGGCGAACTCCGCGGTATGCG
AWACCGACCGGTCGGTATGTY	MEME-1	NZ_LGDD01000341.1	26297	26317	-	2.66102	6.46e-05	0.818	CGACGAACGGCTCGGTTCCTT
AWACCGACCGGTCGGTATGTY	MEME-1	NZ_LGDD01000121.1	29660	29680	-	2.66102	6.46e-05	0.818	TATCCGCCTGACCGGTCTGAA
AWACCGACCGGTCGGTATGTY	MEME-1	NZ_LGDD01000317.1	30955	30975	+	2.66102	6.46e-05	0.818	GGGCCTGACCGGCGGTATCGG
AWACCGACCGGTCGGTATGTY	MEME-1	NZ_LGDD01000301.1	39199	39219	-	2.66102	6.46e-05	0.818	CAGCCTGCTCGGCGGAATGCC
AWACCGACCGGTCGGTATGTY	MEME-1	NZ_LGDD01000326.1	51743	51763	-	2.66102	6.46e-05	0.818	AGATCGCCCGCACGGTTTCCT
AWACCGACCGGTCGGTATGTY	MEME-1	NZ_LGDD01000001.1	108801	108821	+	2.66102	6.46e-05	0.818	GTACGTCCTGGTCGGCATGGC
AWACCGACCGGTCGGTATGTY	MEME-1	NZ_LGDD01000001.1	212621	212641	+	2.66102	6.46e-05	0.818	GGGCTTGCCACATGGTACGTA
GGTCGGYATS	MEME-3	NZ_LGDD01000328.1	137569	137578	+	11.7463	6.47e-05	0.605	GGTCATTATC
AWACCGACCGGTCGGTATGTY	MEME-1	NZ_LGDD01000027.1	8714	8734	-	2.64407	6.48e-05	0.818	GTGCCGATCTTTCGGCATCTC
AWACCGACCGGTCGGTATGTY	MEME-1	NZ_LGDD01000257.1	14942	14962	+	2.64407	6.48e-05	0.818	TGGCGGGCCGTACGGTTCCCT
AWACCGACCGGTCGGTATGTY	MEME-1	NZ_LGDD01000346.1	16573	16593	-	2.64407	6.48e-05	0.818	AAACCTTCGGGCCGGTCCGGC
AWACCGACCGGTCGGTATGTY	MEME-1	NZ_LGDD01000234.1	19823	19843	+	2.64407	6.48e-05	0.818	GGGCATGACTCTCCGTATGAC
AWACCGACCGGTCGGTATGTY	MEME-1	NZ_LGDD01000223.1	29619	29639	-	2.64407	6.48e-05	0.818	GAACAGCTCGGTCAGATTCCG
AWACCGACCGGTCGGTATGTY	MEME-1	NZ_LGDD01000166.1	34433	34453	-	2.64407	6.48e-05	0.818	TGACCGGCCACCCGGATCGTC
AWACCGACCGGTCGGTATGTY	MEME-1	NZ_LGDD01000094.1	107576	107596	+	2.64407	6.48e-05	0.818	GGACCTGACCGCCGGTTCCGC
AWACCGACCGGTCGGTATGTY	MEME-1	NZ_LGDD01000234.1	128578	128598	-	2.64407	6.48e-05	0.818	GGGCCGGTCGGGCAGTTCCGT
AWACCGACCGGTCGGTATGTY	MEME-1	NZ_LGDD01000120.1	153315	153335	+	2.64407	6.48e-05	0.818	GTGCGGGCCGGTCCGTACCGC
CATACCGACC	MEME-2	NZ_LGDD01000298.1	55463	55472	-	10.9206	6.49e-05	1	GATACAAACC
AWACCGACCGGTCGGTATGTY	MEME-1	NZ_LGDD01000296.1	9712	9732	+	2.62712	6.51e-05	0.818	CGACCTGATCGGCGGAATCTC
AWACCGACCGGTCGGTATGTY	MEME-1	NZ_LGDD01000030.1	12112	12132	+	2.62712	6.51e-05	0.818	ATGCCGACCATTCGGCACGGC
AWACCGACCGGTCGGTATGTY	MEME-1	NZ_LGDD01000308.1	26605	26625	-	2.62712	6.51e-05	0.818	GAACCCGCTATTCGGTTCGCT
AWACCGACCGGTCGGTATGTY	MEME-1	NZ_LGDD01000287.1	34696	34716	-	2.62712	6.51e-05	0.818	CTGCAATAGAGCCGGTTTGGA
AWACCGACCGGTCGGTATGTY	MEME-1	NZ_LGDD01000024.1	57376	57396	+	2.62712	6.51e-05	0.818	AGTCATGCTGGCCTGTCTGGT
AWACCGACCGGTCGGTATGTY	MEME-1	NZ_LGDD01000121.1	79880	79900	-	2.62712	6.51e-05	0.818	GAGCCACCCAAACGGTCCGGC
AWACCGACCGGTCGGTATGTY	MEME-1	NZ_LGDD01000133.1	89564	89584	+	2.62712	6.51e-05	0.818	GGACGAGGCGGCCGGTCTGGA
AWACCGACCGGTCGGTATGTY	MEME-1	NZ_LGDD01000120.1	110022	110042	-	2.62712	6.51e-05	0.818	GAGCAGATCCGCCGGTTCGCG
AWACCGACCGGTCGGTATGTY	MEME-1	NZ_LGDD01000010.1	6145	6165	-	2.61017	6.54e-05	0.818	GTACCGGGCACCCGGGATGTT
AWACCGACCGGTCGGTATGTY	MEME-1	NZ_LGDD01000013.1	10261	10281	+	2.61017	6.54e-05	0.818	AAGCCACGCTGGCCGAATGCT
AWACCGACCGGTCGGTATGTY	MEME-1	NZ_LGDD01000234.1	32832	32852	-	2.61017	6.54e-05	0.818	CAACGGACTTGTCGGTACGGG
AWACCGACCGGTCGGTATGTY	MEME-1	NZ_LGDD01000011.1	3215	3235	+	2.59322	6.57e-05	0.818	GTGCCGGTCGGCCAGTACGCG
AWACCGACCGGTCGGTATGTY	MEME-1	NZ_LGDD01000359.1	7900	7920	-	2.59322	6.57e-05	0.818	CGACCAGGAACTCGGTACGCC
AWACCGACCGGTCGGTATGTY	MEME-1	NZ_LGDD01000303.1	15616	15636	+	2.59322	6.57e-05	0.818	GGTCCAGCCCGGCGGTTCGGT
AWACCGACCGGTCGGTATGTY	MEME-1	NZ_LGDD01000326.1	15728	15748	-	2.59322	6.57e-05	0.818	GTGCCGACCGTCCTGAACATC
AWACCGACCGGTCGGTATGTY	MEME-1	NZ_LGDD01000295.1	59191	59211	+	2.59322	6.57e-05	0.818	CGGCAAGCCGTTCCGTATCCC
AWACCGACCGGTCGGTATGTY	MEME-1	NZ_LGDD01000326.1	61953	61973	+	2.59322	6.57e-05	0.818	GAACCGACCAGGCGGCATGAG
CATACCGACC	MEME-2	NZ_LGDD01000031.1	7952	7961	+	10.9048	6.58e-05	1	CATACGGACC
CATACCGACC	MEME-2	NZ_LGDD01000337.1	15404	15413	+	10.9048	6.58e-05	1	CATACGGACC
CATACCGACC	MEME-2	NZ_LGDD01000022.1	16940	16949	-	10.9048	6.58e-05	1	CATACGGACC
CATACCGACC	MEME-2	NZ_LGDD01000093.1	24642	24651	+	10.9048	6.58e-05	1	CATACGGACC
CATACCGACC	MEME-2	NZ_LGDD01000120.1	46339	46348	-	10.9048	6.58e-05	1	CATACGGACC
CATACCGACC	MEME-2	NZ_LGDD01000121.1	78373	78382	-	10.9048	6.58e-05	1	CATACGGACC
CATACCGACC	MEME-2	NZ_LGDD01000234.1	131739	131748	+	10.9048	6.58e-05	1	CATACGGACC
CATACCGACC	MEME-2	NZ_LGDD01000306.1	211246	211255	-	10.9048	6.58e-05	1	CATACGGACC
AWACCGACCGGTCGGTATGTY	MEME-1	NZ_LGDD01000316.1	9100	9120	+	2.57627	6.6e-05	0.818	GTGCAGCTGTTCCGGTACGTC
AWACCGACCGGTCGGTATGTY	MEME-1	NZ_LGDD01000121.1	20587	20607	-	2.57627	6.6e-05	0.818	GGACAAGCCGGTCGTTTTCGT
AWACCGACCGGTCGGTATGTY	MEME-1	NZ_LGDD01000309.1	27156	27176	+	2.57627	6.6e-05	0.818	GAACCTCAAGCCCAGTCTGCA
AWACCGACCGGTCGGTATGTY	MEME-1	NZ_LGDD01000120.1	136976	136996	+	2.57627	6.6e-05	0.818	GGGCCGTCCGTACGGTTCGCG
AWACCGACCGGTCGGTATGTY	MEME-1	NZ_LGDD01000328.1	186309	186329	+	2.57627	6.6e-05	0.818	GAACGACCTGGTCGGCATCAT
AWACCGACCGGTCGGTATGTY	MEME-1	NZ_LGDD01000305.1	751	771	-	2.55932	6.62e-05	0.818	AAGCATCGTCGTCTGTTCATC
AWACCGACCGGTCGGTATGTY	MEME-1	NZ_LGDD01000006.1	2780	2800	-	2.55932	6.62e-05	0.818	GGTCATCACGGCCGGTTCGCC
AWACCGACCGGTCGGTATGTY	MEME-1	NZ_LGDD01000313.1	15742	15762	-	2.55932	6.62e-05	0.818	GAGCCGTGCGCCCCGTACGTT
AWACCGACCGGTCGGTATGTY	MEME-1	NZ_LGDD01000024.1	19298	19318	+	2.55932	6.62e-05	0.818	CTTCCTCGCGGTCGGTCTGGT
AWACCGACCGGTCGGTATGTY	MEME-1	NZ_LGDD01000340.1	30850	30870	-	2.55932	6.62e-05	0.818	GTACAGCACGACCAGTCCGTA
AWACCGACCGGTCGGTATGTY	MEME-1	NZ_LGDD01000301.1	34297	34317	+	2.55932	6.62e-05	0.818	GGACTTCTCGCTCCGTACGAC
AWACCGACCGGTCGGTATGTY	MEME-1	NZ_LGDD01000295.1	59579	59599	+	2.55932	6.62e-05	0.818	GATCGAGGAAATCGGTCTGTA
AWACCGACCGGTCGGTATGTY	MEME-1	NZ_LGDD01000293.1	134373	134393	+	2.55932	6.62e-05	0.818	AAGCTTCTGCGGCGGTTCATT
AWACCGACCGGTCGGTATGTY	MEME-1	NZ_LGDD01000328.1	156521	156541	+	2.55932	6.62e-05	0.818	TGTCATCCATGGCGGTACGTT
AWACCGACCGGTCGGTATGTY	MEME-1	NZ_LGDD01000188.1	4860	4880	-	2.54237	6.65e-05	0.818	AATCGGAATTTCCCGTTTCTC
AWACCGACCGGTCGGTATGTY	MEME-1	NZ_LGDD01000357.1	9121	9141	-	2.54237	6.65e-05	0.818	GTGCTTTACCTTCCGATTGTT
AWACCGACCGGTCGGTATGTY	MEME-1	NZ_LGDD01000056.1	9800	9820	+	2.54237	6.65e-05	0.818	TTGCGGCCTCGTCGGTCTGTG
AWACCGACCGGTCGGTATGTY	MEME-1	NZ_LGDD01000328.1	214318	214338	-	2.54237	6.65e-05	0.818	TGGCCGGCCGCCCGGTTCATC
CATACCGACC	MEME-2	NZ_LGDD01000025.1	223	232	+	10.8571	6.68e-05	1	CAAACAGCCC
CATACCGACC	MEME-2	NZ_LGDD01000055.1	626	635	-	10.8571	6.68e-05	1	CAAACAGCCC
CATACCGACC	MEME-2	NZ_LGDD01000087.1	925	934	-	10.8571	6.68e-05	1	CAAACAGCCC
CATACCGACC	MEME-2	NZ_LGDD01000289.1	2709	2718	-	10.8571	6.68e-05	1	CAAACAGCCC
CATACCGACC	MEME-2	NZ_LGDD01000055.1	8635	8644	+	10.8571	6.68e-05	1	CAAACAGCCC
CATACCGACC	MEME-2	NZ_LGDD01000303.1	9821	9830	-	10.8571	6.68e-05	1	CAAACAGCCC
CATACCGACC	MEME-2	NZ_LGDD01000081.1	18391	18400	-	10.8571	6.68e-05	1	CAAACAGCCC
CATACCGACC	MEME-2	NZ_LGDD01000296.1	19580	19589	-	10.8571	6.68e-05	1	CAAACAGCCC
CATACCGACC	MEME-2	NZ_LGDD01000294.1	50371	50380	+	10.8571	6.68e-05	1	CAAACAGCCC
CATACCGACC	MEME-2	NZ_LGDD01000300.1	57014	57023	-	10.8571	6.68e-05	1	CAAACAGCCC
CATACCGACC	MEME-2	NZ_LGDD01000036.1	72841	72850	-	10.8571	6.68e-05	1	CAAACAGCCC
AWACCGACCGGTCGGTATGTY	MEME-1	NZ_LGDD01000340.1	2805	2825	+	2.52542	6.68e-05	0.818	AGACCGACCACTCCGACTGGA
AWACCGACCGGTCGGTATGTY	MEME-1	NZ_LGDD01000324.1	12565	12585	+	2.52542	6.68e-05	0.818	TGACATGACGGATGGTTCGAC
AWACCGACCGGTCGGTATGTY	MEME-1	NZ_LGDD01000037.1	12643	12663	+	2.52542	6.68e-05	0.818	GAGCTGGGCGTCCAGTTCGTC
AWACCGACCGGTCGGTATGTY	MEME-1	NZ_LGDD01000042.1	15860	15880	+	2.52542	6.68e-05	0.818	GTGCCGACCCAGCGGACTGCC
AWACCGACCGGTCGGTATGTY	MEME-1	NZ_LGDD01000291.1	19469	19489	+	2.52542	6.68e-05	0.818	ATCCAGAACAGCCGGTACGAC
AWACCGACCGGTCGGTATGTY	MEME-1	NZ_LGDD01000024.1	20875	20895	+	2.52542	6.68e-05	0.818	GTGCCGGGCAGCCGGTACGGG
AWACCGACCGGTCGGTATGTY	MEME-1	NZ_LGDD01000311.1	53685	53705	-	2.52542	6.68e-05	0.818	ATGCAGGCCACGAGGTATGCA
AWACCGACCGGTCGGTATGTY	MEME-1	NZ_LGDD01000268.1	58212	58232	-	2.52542	6.68e-05	0.818	GAGCGAGGCCGCCGGTTCGTC
AWACCGACCGGTCGGTATGTY	MEME-1	NZ_LGDD01000293.1	61901	61921	-	2.52542	6.68e-05	0.818	GGACCGACTCGATGGTCTCAC
AWACCGACCGGTCGGTATGTY	MEME-1	NZ_LGDD01000047.1	84496	84516	-	2.52542	6.68e-05	0.818	GGACAGCACGATCTGCTTGTT
AWACCGACCGGTCGGTATGTY	MEME-1	NZ_LGDD01000294.1	11597	11617	+	2.50847	6.71e-05	0.818	GGACGGCGCGTGCGGTACGTG
AWACCGACCGGTCGGTATGTY	MEME-1	NZ_LGDD01000302.1	16508	16528	+	2.50847	6.71e-05	0.818	GTGCTAGCCCGACAGTTCCTC
AWACCGACCGGTCGGTATGTY	MEME-1	NZ_LGDD01000009.1	33160	33180	-	2.50847	6.71e-05	0.818	ACACCGGCTGCTCGGTCTGAT
AWACCGACCGGTCGGTATGTY	MEME-1	NZ_LGDD01000047.1	62396	62416	+	2.50847	6.71e-05	0.818	GAACGTCCACATCGGTCCGTC
AWACCGACCGGTCGGTATGTY	MEME-1	NZ_LGDD01000001.1	222918	222938	-	2.50847	6.71e-05	0.818	GTACATGCACTGCTGTACGGC
CATACCGACC	MEME-2	NZ_LGDD01000081.1	7903	7912	-	10.8413	6.71e-05	1	CATACGGACT
CATACCGACC	MEME-2	NZ_LGDD01000305.1	21939	21948	+	10.8413	6.71e-05	1	CATACGGACT
CATACCGACC	MEME-2	NZ_LGDD01000297.1	23277	23286	-	10.8413	6.71e-05	1	CATACGGACT
CATACCGACC	MEME-2	NZ_LGDD01000121.1	84625	84634	+	10.8413	6.71e-05	1	CATACGGACT
CATACCGACC	MEME-2	NZ_LGDD01000288.1	92724	92733	+	10.8413	6.71e-05	1	CATACGGACT
GGTCGGYATS	MEME-3	NZ_LGDD01000047.1	331	340	-	11.7313	6.72e-05	0.607	GGTAGGTACG
GGTCGGYATS	MEME-3	NZ_LGDD01000026.1	1499	1508	+	11.7313	6.72e-05	0.607	GGTCAGTACG
GGTCGGYATS	MEME-3	NZ_LGDD01000007.1	3497	3506	+	11.7313	6.72e-05	0.607	GGTCAGTACG
GGTCGGYATS	MEME-3	NZ_LGDD01000030.1	4522	4531	-	11.7313	6.72e-05	0.607	GGTTAGCCTC
GGTCGGYATS	MEME-3	NZ_LGDD01000296.1	5786	5795	+	11.7313	6.72e-05	0.607	GGTCAGTACG
GGTCGGYATS	MEME-3	NZ_LGDD01000323.1	7720	7729	+	11.7313	6.72e-05	0.607	GGTCAGTACG
GGTCGGYATS	MEME-3	NZ_LGDD01000035.1	7814	7823	+	11.7313	6.72e-05	0.607	GGTCAGTACG
GGTCGGYATS	MEME-3	NZ_LGDD01000010.1	8685	8694	+	11.7313	6.72e-05	0.607	GGTCAGTACG
GGTCGGYATS	MEME-3	NZ_LGDD01000342.1	9555	9564	+	11.7313	6.72e-05	0.607	GGTCAGTACG
GGTCGGYATS	MEME-3	NZ_LGDD01000346.1	10184	10193	-	11.7313	6.72e-05	0.607	GGTCAGTACG
GGTCGGYATS	MEME-3	NZ_LGDD01000005.1	11314	11323	+	11.7313	6.72e-05	0.607	GGTCAGTACG
GGTCGGYATS	MEME-3	NZ_LGDD01000359.1	13661	13670	-	11.7313	6.72e-05	0.607	GGTCAGTACG
GGTCGGYATS	MEME-3	NZ_LGDD01000341.1	14259	14268	-	11.7313	6.72e-05	0.607	GGTCAGTACG
GGTCGGYATS	MEME-3	NZ_LGDD01000324.1	15109	15118	-	11.7313	6.72e-05	0.607	GGTTAGCCTC
GGTCGGYATS	MEME-3	NZ_LGDD01000308.1	15557	15566	+	11.7313	6.72e-05	0.607	GGTCAGTACG
GGTCGGYATS	MEME-3	NZ_LGDD01000005.1	15930	15939	-	11.7313	6.72e-05	0.607	GGTCAGTACG
GGTCGGYATS	MEME-3	NZ_LGDD01000291.1	17849	17858	+	11.7313	6.72e-05	0.607	GGTCAGTACG
GGTCGGYATS	MEME-3	NZ_LGDD01000003.1	18362	18371	+	11.7313	6.72e-05	0.607	GGTCAGTACG
GGTCGGYATS	MEME-3	NZ_LGDD01000360.1	19201	19210	+	11.7313	6.72e-05	0.607	GGTAGGTACG
GGTCGGYATS	MEME-3	NZ_LGDD01000006.1	20740	20749	+	11.7313	6.72e-05	0.607	GGTCAGTACG
GGTCGGYATS	MEME-3	NZ_LGDD01000328.1	22377	22386	-	11.7313	6.72e-05	0.607	GGTCAGTACG
GGTCGGYATS	MEME-3	NZ_LGDD01000005.1	23177	23186	+	11.7313	6.72e-05	0.607	GGTCAGTACG
GGTCGGYATS	MEME-3	NZ_LGDD01000358.1	24883	24892	+	11.7313	6.72e-05	0.607	GGTCAGTACG
GGTCGGYATS	MEME-3	NZ_LGDD01000268.1	28830	28839	-	11.7313	6.72e-05	0.607	GGTCAGTACG
GGTCGGYATS	MEME-3	NZ_LGDD01000339.1	29121	29130	+	11.7313	6.72e-05	0.607	GGTCAGTACG
GGTCGGYATS	MEME-3	NZ_LGDD01000344.1	29723	29732	+	11.7313	6.72e-05	0.607	GGTCAGTACG
GGTCGGYATS	MEME-3	NZ_LGDD01000339.1	29978	29987	+	11.7313	6.72e-05	0.607	GGTCAGTACG
GGTCGGYATS	MEME-3	NZ_LGDD01000308.1	32267	32276	-	11.7313	6.72e-05	0.607	GGTAGGTACG
GGTCGGYATS	MEME-3	NZ_LGDD01000357.1	34842	34851	-	11.7313	6.72e-05	0.607	GGTCAGTACG
GGTCGGYATS	MEME-3	NZ_LGDD01000308.1	35304	35313	-	11.7313	6.72e-05	0.607	GGTCAGTACG
GGTCGGYATS	MEME-3	NZ_LGDD01000246.1	35587	35596	-	11.7313	6.72e-05	0.607	GGTCAGTACG
GGTCGGYATS	MEME-3	NZ_LGDD01000199.1	35860	35869	+	11.7313	6.72e-05	0.607	GGTCAGTACG
GGTCGGYATS	MEME-3	NZ_LGDD01000188.1	36167	36176	-	11.7313	6.72e-05	0.607	GGTCAGTACG
GGTCGGYATS	MEME-3	NZ_LGDD01000288.1	37314	37323	+	11.7313	6.72e-05	0.607	GGTCAGTACG
GGTCGGYATS	MEME-3	NZ_LGDD01000343.1	40037	40046	-	11.7313	6.72e-05	0.607	GGTCAGTACG
GGTCGGYATS	MEME-3	NZ_LGDD01000268.1	40263	40272	-	11.7313	6.72e-05	0.607	GGTCAGTACG
GGTCGGYATS	MEME-3	NZ_LGDD01000059.1	40912	40921	+	11.7313	6.72e-05	0.607	GGTCAGTACG
GGTCGGYATS	MEME-3	NZ_LGDD01000212.1	42372	42381	+	11.7313	6.72e-05	0.607	GGTCAGTACG
GGTCGGYATS	MEME-3	NZ_LGDD01000297.1	43222	43231	+	11.7313	6.72e-05	0.607	GGTCAGTACG
GGTCGGYATS	MEME-3	NZ_LGDD01000335.1	45162	45171	+	11.7313	6.72e-05	0.607	GGTCAGTACG
GGTCGGYATS	MEME-3	NZ_LGDD01000155.1	45702	45711	-	11.7313	6.72e-05	0.607	GGTCAGTACG
GGTCGGYATS	MEME-3	NZ_LGDD01000311.1	47658	47667	+	11.7313	6.72e-05	0.607	GGTCAGTACG
GGTCGGYATS	MEME-3	NZ_LGDD01000001.1	48322	48331	+	11.7313	6.72e-05	0.607	GGTCAGTACG
GGTCGGYATS	MEME-3	NZ_LGDD01000279.1	48616	48625	-	11.7313	6.72e-05	0.607	GGTCAGTACG
GGTCGGYATS	MEME-3	NZ_LGDD01000288.1	56562	56571	-	11.7313	6.72e-05	0.607	GGTCAGTACG
GGTCGGYATS	MEME-3	NZ_LGDD01000166.1	63899	63908	+	11.7313	6.72e-05	0.607	GGTCAGTACG
GGTCGGYATS	MEME-3	NZ_LGDD01000307.1	75448	75457	+	11.7313	6.72e-05	0.607	GGTCAGTACG
GGTCGGYATS	MEME-3	NZ_LGDD01000317.1	78520	78529	+	11.7313	6.72e-05	0.607	GGTAGGTACG
GGTCGGYATS	MEME-3	NZ_LGDD01000144.1	79390	79399	+	11.7313	6.72e-05	0.607	GGTCAGTACG
GGTCGGYATS	MEME-3	NZ_LGDD01000047.1	83902	83911	+	11.7313	6.72e-05	0.607	GGTCAGTACG
GGTCGGYATS	MEME-3	NZ_LGDD01000223.1	88559	88568	+	11.7313	6.72e-05	0.607	GGTAGGTACG
GGTCGGYATS	MEME-3	NZ_LGDD01000293.1	88749	88758	-	11.7313	6.72e-05	0.607	GGTCAGTACG
GGTCGGYATS	MEME-3	NZ_LGDD01000133.1	89135	89144	-	11.7313	6.72e-05	0.607	GGTCAGTACG
GGTCGGYATS	MEME-3	NZ_LGDD01000293.1	91964	91973	+	11.7313	6.72e-05	0.607	GGTTAGCCTC
GGTCGGYATS	MEME-3	NZ_LGDD01000144.1	106858	106867	-	11.7313	6.72e-05	0.607	GGTAGGTACG
GGTCGGYATS	MEME-3	NZ_LGDD01000094.1	119475	119484	+	11.7313	6.72e-05	0.607	GGTCAGTACG
GGTCGGYATS	MEME-3	NZ_LGDD01000293.1	122870	122879	-	11.7313	6.72e-05	0.607	GGTCAGTACG
GGTCGGYATS	MEME-3	NZ_LGDD01000288.1	150828	150837	-	11.7313	6.72e-05	0.607	GGTCAGTACG
GGTCGGYATS	MEME-3	NZ_LGDD01000120.1	154182	154191	-	11.7313	6.72e-05	0.607	GGTCAGTACG
GGTCGGYATS	MEME-3	NZ_LGDD01000120.1	161027	161036	+	11.7313	6.72e-05	0.607	GGTTAGCCTC
GGTCGGYATS	MEME-3	NZ_LGDD01000001.1	178143	178152	-	11.7313	6.72e-05	0.607	GGTCAGTACG
GGTCGGYATS	MEME-3	NZ_LGDD01000306.1	196325	196334	+	11.7313	6.72e-05	0.607	GGTCAGTACG
GGTCGGYATS	MEME-3	NZ_LGDD01000328.1	218298	218307	-	11.7313	6.72e-05	0.607	GGTCAGTACG
AWACCGACCGGTCGGTATGTY	MEME-1	NZ_LGDD01000081.1	16266	16286	+	2.49153	6.74e-05	0.818	CGACGTCCCGTCCGGTACGCC
CATACCGACC	MEME-2	NZ_LGDD01000065.1	2721	2730	-	10.7937	6.74e-05	1	CAAACAGCCT
AWACCGACCGGTCGGTATGTY	MEME-1	NZ_LGDD01000293.1	2284	2304	+	2.47458	6.77e-05	0.818	GGGCTTTACGAGCGGTTCGGA
AWACCGACCGGTCGGTATGTY	MEME-1	NZ_LGDD01000326.1	6004	6024	+	2.47458	6.77e-05	0.818	GTTCCAGGAGGGCGGTCTGCA
AWACCGACCGGTCGGTATGTY	MEME-1	NZ_LGDD01000312.1	21558	21578	+	2.47458	6.77e-05	0.818	CGACATCGCGGACGGTACGGC
AWACCGACCGGTCGGTATGTY	MEME-1	NZ_LGDD01000081.1	25845	25865	+	2.47458	6.77e-05	0.818	GGGCAAACCGGGCCGTCTGGC
AWACCGACCGGTCGGTATGTY	MEME-1	NZ_LGDD01000299.1	58712	58732	+	2.47458	6.77e-05	0.818	AAGCAGTCCGTCTCGTACGTC
AWACCGACCGGTCGGTATGTY	MEME-1	NZ_LGDD01000144.1	61810	61830	+	2.47458	6.77e-05	0.818	TGACGAGGCGGCCCGTATCCT
AWACCGACCGGTCGGTATGTY	MEME-1	NZ_LGDD01000070.1	108940	108960	-	2.47458	6.77e-05	0.818	GTGCATGCTGGTCGGCATGAA
CATACCGACC	MEME-2	NZ_LGDD01000093.1	3320	3329	+	10.7619	6.78e-05	1	GAAACCGACA
CATACCGACC	MEME-2	NZ_LGDD01000070.1	6218	6227	-	10.7619	6.78e-05	1	GAAACCGACA
CATACCGACC	MEME-2	NZ_LGDD01000012.1	15153	15162	+	10.7619	6.78e-05	1	GAAACCGACA
CATACCGACC	MEME-2	NZ_LGDD01000293.1	15192	15201	+	10.7619	6.78e-05	1	GAAACCGACA
CATACCGACC	MEME-2	NZ_LGDD01000296.1	31742	31751	+	10.7619	6.78e-05	1	GAAACCGACA
CATACCGACC	MEME-2	NZ_LGDD01000305.1	50086	50095	-	10.7619	6.78e-05	1	GAAACCGACA
CATACCGACC	MEME-2	NZ_LGDD01000212.1	61267	61276	-	10.7619	6.78e-05	1	GAAACCGACA
CATACCGACC	MEME-2	NZ_LGDD01000106.1	20979	20988	+	10.746	6.79e-05	1	CATACAGAAA
CATACCGACC	MEME-2	NZ_LGDD01000024.1	22316	22325	+	10.746	6.79e-05	1	CATACAGAAA
AWACCGACCGGTCGGTATGTY	MEME-1	NZ_LGDD01000063.1	2754	2774	+	2.45763	6.8e-05	0.818	TGGCCGCCAGTTCCGTTCGCT
AWACCGACCGGTCGGTATGTY	MEME-1	NZ_LGDD01000331.1	3762	3782	+	2.45763	6.8e-05	0.818	CAGCCGACGGGCCAGTTCGTC
AWACCGACCGGTCGGTATGTY	MEME-1	NZ_LGDD01000059.1	13926	13946	+	2.45763	6.8e-05	0.818	ATGCAGCCCGTGCAGTTCGCG
AWACCGACCGGTCGGTATGTY	MEME-1	NZ_LGDD01000305.1	28756	28776	+	2.45763	6.8e-05	0.818	TTGCCGATCGCCCAGTCTGGC
AWACCGACCGGTCGGTATGTY	MEME-1	NZ_LGDD01000047.1	57306	57326	-	2.45763	6.8e-05	0.818	GTGCTGACCGGCCTGTTCATG
AWACCGACCGGTCGGTATGTY	MEME-1	NZ_LGDD01000327.1	1158	1178	+	2.44068	6.82e-05	0.818	GTACCTCGTGGCCCGTACGGC
AWACCGACCGGTCGGTATGTY	MEME-1	NZ_LGDD01000072.1	5297	5317	+	2.44068	6.82e-05	0.818	ATGATTAACGAGTGGTATGTC
AWACCGACCGGTCGGTATGTY	MEME-1	NZ_LGDD01000341.1	25249	25269	-	2.44068	6.82e-05	0.818	ATGCCGGCCATCCAGAACGAC
AWACCGACCGGTCGGTATGTY	MEME-1	NZ_LGDD01000308.1	50146	50166	-	2.44068	6.82e-05	0.818	GAGCGGAACACGCGGTACGAG
AWACCGACCGGTCGGTATGTY	MEME-1	NZ_LGDD01000120.1	69119	69139	-	2.44068	6.82e-05	0.818	GAACAGGCCGTGCAGAACCTC
AWACCGACCGGTCGGTATGTY	MEME-1	NZ_LGDD01000047.1	89825	89845	-	2.44068	6.82e-05	0.818	GGACCGCTCGGGCCGTACACC
AWACCGACCGGTCGGTATGTY	MEME-1	NZ_LGDD01000081.1	104665	104685	+	2.44068	6.82e-05	0.818	GAACGGCCCGGCCGGACTGGC
AWACCGACCGGTCGGTATGTY	MEME-1	NZ_LGDD01000306.1	143038	143058	+	2.44068	6.82e-05	0.818	GAACGACCCGGACGGCATGCC
CATACCGACC	MEME-2	NZ_LGDD01000354.1	6291	6300	-	10.7143	6.83e-05	1	CATACCGAGA
CATACCGACC	MEME-2	NZ_LGDD01000095.1	24484	24493	+	10.7143	6.83e-05	1	CATACCGAGA
CATACCGACC	MEME-2	NZ_LGDD01000047.1	106065	106074	-	10.7143	6.83e-05	1	CATACCGAGA
CATACCGACC	MEME-2	NZ_LGDD01000070.1	107279	107288	-	10.7143	6.83e-05	1	CATACCGAGA
AWACCGACCGGTCGGTATGTY	MEME-1	NZ_LGDD01000034.1	11052	11072	+	2.42373	6.85e-05	0.818	CGGCCGACTTCACGGTATGCG
AWACCGACCGGTCGGTATGTY	MEME-1	NZ_LGDD01000305.1	51086	51106	+	2.42373	6.85e-05	0.818	GTTCTGGTCGAACGGAACGTC
AWACCGACCGGTCGGTATGTY	MEME-1	NZ_LGDD01000166.1	59860	59880	+	2.42373	6.85e-05	0.818	GTACGACCCGGTCGGCATGTG
AWACCGACCGGTCGGTATGTY	MEME-1	NZ_LGDD01000339.1	166532	166552	+	2.42373	6.85e-05	0.818	GTGCAGTCGGGCCTGTACCTC
AWACCGACCGGTCGGTATGTY	MEME-1	NZ_LGDD01000339.1	27440	27460	+	2.40678	6.88e-05	0.818	GTTCTGGGCACCCGGAATGTC
AWACCGACCGGTCGGTATGTY	MEME-1	NZ_LGDD01000299.1	39615	39635	-	2.40678	6.88e-05	0.818	GATCCGCGGGGTCGGTACGGA
AWACCGACCGGTCGGTATGTY	MEME-1	NZ_LGDD01000292.1	48234	48254	-	2.40678	6.88e-05	0.818	AGTCAGTCTCTTCTGTTCCTT
AWACCGACCGGTCGGTATGTY	MEME-1	NZ_LGDD01000246.1	57701	57721	+	2.40678	6.88e-05	0.818	TGGCCACCCGATCGGCATGTC
AWACCGACCGGTCGGTATGTY	MEME-1	NZ_LGDD01000246.1	70806	70826	-	2.40678	6.88e-05	0.818	GGACCACGGGCCCGGTATCGC
AWACCGACCGGTCGGTATGTY	MEME-1	NZ_LGDD01000309.1	71527	71547	+	2.40678	6.88e-05	0.818	CTGCCGCCCGACCGGTTCGTG
AWACCGACCGGTCGGTATGTY	MEME-1	NZ_LGDD01000188.1	72563	72583	+	2.40678	6.88e-05	0.818	AAGCCGGCCCGCCGGATCGGC
AWACCGACCGGTCGGTATGTY	MEME-1	NZ_LGDD01000094.1	73891	73911	+	2.40678	6.88e-05	0.818	GAGCCGGTCGAACGGTCCGGA
AWACCGACCGGTCGGTATGTY	MEME-1	NZ_LGDD01000317.1	94277	94297	+	2.40678	6.88e-05	0.818	AGACCGGCTTCGCCGTACGCC
AWACCGACCGGTCGGTATGTY	MEME-1	NZ_LGDD01000134.1	135	155	-	2.38983	6.91e-05	0.818	TAGCTGAGCCGTCGGTTCACC
AWACCGACCGGTCGGTATGTY	MEME-1	NZ_LGDD01000021.1	3783	3803	-	2.38983	6.91e-05	0.818	GTGCGGCTCGGACCGTACGAA
AWACCGACCGGTCGGTATGTY	MEME-1	NZ_LGDD01000294.1	15499	15519	-	2.38983	6.91e-05	0.818	AAGCGGCCCACGCAGTACGTG
AWACCGACCGGTCGGTATGTY	MEME-1	NZ_LGDD01000339.1	23898	23918	-	2.38983	6.91e-05	0.818	GTACTTGTCGGCCGGAATCGG
AWACCGACCGGTCGGTATGTY	MEME-1	NZ_LGDD01000332.1	37918	37938	+	2.38983	6.91e-05	0.818	CGACTTCGAGGACGGTCTGTA
AWACCGACCGGTCGGTATGTY	MEME-1	NZ_LGDD01000234.1	54447	54467	-	2.38983	6.91e-05	0.818	GAGCAGCGCCGCCGGTACGGC
AWACCGACCGGTCGGTATGTY	MEME-1	NZ_LGDD01000177.1	90212	90232	+	2.38983	6.91e-05	0.818	TTTCCGGCCGCCCGGATTCTC
AWACCGACCGGTCGGTATGTY	MEME-1	NZ_LGDD01000002.1	91150	91170	-	2.38983	6.91e-05	0.818	AAACCGCTCAGGCTGGTTGAA
AWACCGACCGGTCGGTATGTY	MEME-1	NZ_LGDD01000120.1	99224	99244	-	2.38983	6.91e-05	0.818	GAACCACTCGGCCCGTCCGTA
CATACCGACC	MEME-2	NZ_LGDD01000054.1	1203	1212	-	10.6825	6.92e-05	1	CATACCGGCA
CATACCGACC	MEME-2	NZ_LGDD01000305.1	14208	14217	+	10.6825	6.92e-05	1	CATACCGGCA
CATACCGACC	MEME-2	NZ_LGDD01000297.1	16337	16346	-	10.6825	6.92e-05	1	CATACCGGCA
CATACCGACC	MEME-2	NZ_LGDD01000357.1	25347	25356	-	10.6825	6.92e-05	1	CATACCGGCA
CATACCGACC	MEME-2	NZ_LGDD01000329.1	27993	28002	+	10.6825	6.92e-05	1	CATACCGGCA
CATACCGACC	MEME-2	NZ_LGDD01000306.1	31578	31587	-	10.6825	6.92e-05	1	CATACCGGCA
CATACCGACC	MEME-2	NZ_LGDD01000257.1	34760	34769	+	10.6825	6.92e-05	1	CATACCGGCA
CATACCGACC	MEME-2	NZ_LGDD01000257.1	39925	39934	-	10.6825	6.92e-05	1	CATACCGGCA
CATACCGACC	MEME-2	NZ_LGDD01000310.1	53473	53482	+	10.6825	6.92e-05	1	CATACCGGCA
CATACCGACC	MEME-2	NZ_LGDD01000024.1	70040	70049	-	10.6825	6.92e-05	1	CATACCGGCA
CATACCGACC	MEME-2	NZ_LGDD01000307.1	93846	93855	-	10.6825	6.92e-05	1	CATACCGGCA
CATACCGACC	MEME-2	NZ_LGDD01000001.1	185280	185289	-	10.6825	6.92e-05	1	CATACCGGCA
AWACCGACCGGTCGGTATGTY	MEME-1	NZ_LGDD01000079.1	1486	1506	+	2.37288	6.94e-05	0.818	AGACCGTGTCCGTTGTTTCTT
AWACCGACCGGTCGGTATGTY	MEME-1	NZ_LGDD01000166.1	4603	4623	+	2.37288	6.94e-05	0.818	GTGCTGCTCATGCGGAACGCC
AWACCGACCGGTCGGTATGTY	MEME-1	NZ_LGDD01000268.1	7213	7233	+	2.37288	6.94e-05	0.818	GTACTGGCCGACCTGAACGCC
AWACCGACCGGTCGGTATGTY	MEME-1	NZ_LGDD01000308.1	72086	72106	-	2.37288	6.94e-05	0.818	CGACCGATCCGACGGTCTCGC
AWACCGACCGGTCGGTATGTY	MEME-1	NZ_LGDD01000006.1	7417	7437	+	2.35593	6.97e-05	0.818	GAACAGGCGGTCCGGTCCGTC
AWACCGACCGGTCGGTATGTY	MEME-1	NZ_LGDD01000335.1	36393	36413	-	2.35593	6.97e-05	0.818	AAGCAGGCCACTCCGTACGCG
AWACCGACCGGTCGGTATGTY	MEME-1	NZ_LGDD01000291.1	15792	15812	+	2.33898	7e-05	0.818	GTGCGGAAATGGCGGTACACA
AWACCGACCGGTCGGTATGTY	MEME-1	NZ_LGDD01000346.1	25099	25119	+	2.33898	7e-05	0.818	GAACTGGCCGGGCGGATCACC
AWACCGACCGGTCGGTATGTY	MEME-1	NZ_LGDD01000121.1	26970	26990	+	2.33898	7e-05	0.818	GTACAGGCTGCTCAGTTCGAG
AWACCGACCGGTCGGTATGTY	MEME-1	NZ_LGDD01000305.1	33359	33379	+	2.33898	7e-05	0.818	GAACGGGCCATCCCGTTCGCC
AWACCGACCGGTCGGTATGTY	MEME-1	NZ_LGDD01000290.1	69715	69735	-	2.33898	7e-05	0.818	GAACCGGGACAGCGGATTCCT
AWACCGACCGGTCGGTATGTY	MEME-1	NZ_LGDD01000339.1	217107	217127	-	2.33898	7e-05	0.818	GTGCTGATCCAGCCGTATCTG
AWACCGACCGGTCGGTATGTY	MEME-1	NZ_LGDD01000292.1	8446	8466	-	2.32203	7.03e-05	0.818	GAGCAACCCCGACAGTCTGCC
AWACCGACCGGTCGGTATGTY	MEME-1	NZ_LGDD01000038.1	8587	8607	+	2.32203	7.03e-05	0.818	GAGCCACCGGGCCAGTTCGAT
AWACCGACCGGTCGGTATGTY	MEME-1	NZ_LGDD01000318.1	16389	16409	-	2.32203	7.03e-05	0.818	TAGCCGACCAGGTCGTACGCC
AWACCGACCGGTCGGTATGTY	MEME-1	NZ_LGDD01000303.1	21817	21837	-	2.32203	7.03e-05	0.818	GAAGCGCTCGGCCGGTACGTC
AWACCGACCGGTCGGTATGTY	MEME-1	NZ_LGDD01000001.1	31642	31662	-	2.32203	7.03e-05	0.818	GTGCGGGCCGCGCAGTTCGAT
AWACCGACCGGTCGGTATGTY	MEME-1	NZ_LGDD01000290.1	35978	35998	-	2.32203	7.03e-05	0.818	GTGCAGGGCGAGCTGTACATC
AWACCGACCGGTCGGTATGTY	MEME-1	NZ_LGDD01000299.1	43423	43443	+	2.32203	7.03e-05	0.818	TGGCTGGCCGCGCTGTTCGTC
AWACCGACCGGTCGGTATGTY	MEME-1	NZ_LGDD01000290.1	43663	43683	-	2.32203	7.03e-05	0.818	GTGCAGGGCGAGCTGTACATC
AWACCGACCGGTCGGTATGTY	MEME-1	NZ_LGDD01000081.1	86314	86334	+	2.32203	7.03e-05	0.818	GAACTGCTCGCTCCGTTCGTG
AWACCGACCGGTCGGTATGTY	MEME-1	NZ_LGDD01000070.1	91199	91219	+	2.32203	7.03e-05	0.818	TGACCGTCGAGTCCGTACGCA
AWACCGACCGGTCGGTATGTY	MEME-1	NZ_LGDD01000339.1	131486	131506	+	2.32203	7.03e-05	0.818	GTACCGGTAGGGCCGAACGCT
AWACCGACCGGTCGGTATGTY	MEME-1	NZ_LGDD01000328.1	217807	217827	+	2.32203	7.03e-05	0.818	AGGCCGTTCGGCCCGTTCATC
AWACCGACCGGTCGGTATGTY	MEME-1	NZ_LGDD01000041.1	175	195	+	2.30508	7.06e-05	0.818	GGGCAGGCCGTGCTGTTCGGC
AWACCGACCGGTCGGTATGTY	MEME-1	NZ_LGDD01000349.1	13576	13596	+	2.30508	7.06e-05	0.818	GTACGGGACGGCTGGAACGTC
AWACCGACCGGTCGGTATGTY	MEME-1	NZ_LGDD01000357.1	15084	15104	-	2.30508	7.06e-05	0.818	GATCCGAACCGACGGATCGCT
AWACCGACCGGTCGGTATGTY	MEME-1	NZ_LGDD01000331.1	17171	17191	+	2.30508	7.06e-05	0.818	CGACCACCTCTTCTGTCTGCT
AWACCGACCGGTCGGTATGTY	MEME-1	NZ_LGDD01000001.1	18252	18272	-	2.30508	7.06e-05	0.818	ATGCTGCGCATGCGGTTCAGC
AWACCGACCGGTCGGTATGTY	MEME-1	NZ_LGDD01000291.1	36120	36140	-	2.30508	7.06e-05	0.818	TGACGAACTTGTCCGTCTGAT
AWACCGACCGGTCGGTATGTY	MEME-1	NZ_LGDD01000317.1	149272	149292	+	2.30508	7.06e-05	0.818	AGACCGAACGCACGGACTGCG
AWACCGACCGGTCGGTATGTY	MEME-1	NZ_LGDD01000134.1	126	146	-	2.28814	7.09e-05	0.818	CGTCGGTTCACCCGGTATGTA
AWACCGACCGGTCGGTATGTY	MEME-1	NZ_LGDD01000317.1	78668	78688	+	2.28814	7.09e-05	0.818	TAACGAGGAGATCGGTTCGTG
AWACCGACCGGTCGGTATGTY	MEME-1	NZ_LGDD01000350.1	96070	96090	-	2.28814	7.09e-05	0.818	CTGCCGACATACCGGTACGGC
AWACCGACCGGTCGGTATGTY	MEME-1	NZ_LGDD01000306.1	201206	201226	-	2.28814	7.09e-05	0.818	CGGCGGCCTCTTCGGTACGTC
AWACCGACCGGTCGGTATGTY	MEME-1	NZ_LGDD01000023.1	9031	9051	+	2.27119	7.12e-05	0.818	GGGCTGATCCGACTGTCTGAA
AWACCGACCGGTCGGTATGTY	MEME-1	NZ_LGDD01000291.1	29801	29821	-	2.27119	7.12e-05	0.818	GGGCGTCCTCGGCGGTACGCC
AWACCGACCGGTCGGTATGTY	MEME-1	NZ_LGDD01000307.1	56830	56850	+	2.27119	7.12e-05	0.818	GTACGGCCTGATCGGCATCCT
AWACCGACCGGTCGGTATGTY	MEME-1	NZ_LGDD01000133.1	69172	69192	-	2.27119	7.12e-05	0.818	TGACCTGCTGTACAGTCTCAT
AWACCGACCGGTCGGTATGTY	MEME-1	NZ_LGDD01000339.1	110005	110025	-	2.27119	7.12e-05	0.818	ATGCCGGGCGTACGGATCGGC
AWACCGACCGGTCGGTATGTY	MEME-1	NZ_LGDD01000133.1	122203	122223	-	2.27119	7.12e-05	0.818	GGACAGCCCGCCCGGATTCGA
AWACCGACCGGTCGGTATGTY	MEME-1	NZ_LGDD01000201.1	875	895	+	2.25424	7.15e-05	0.818	GAACGTCGCGAGCAGTACGCC
AWACCGACCGGTCGGTATGTY	MEME-1	NZ_LGDD01000340.1	11001	11021	+	2.25424	7.15e-05	0.818	GGACCTCCAGTGCGGTTCGAG
AWACCGACCGGTCGGTATGTY	MEME-1	NZ_LGDD01000336.1	11492	11512	+	2.25424	7.15e-05	0.818	CTACGGCCAGTCCGGTCTGCA
AWACCGACCGGTCGGTATGTY	MEME-1	NZ_LGDD01000001.1	45864	45884	+	2.25424	7.15e-05	0.818	GAGCCGAACCTGCGGTCCGCC
AWACCGACCGGTCGGTATGTY	MEME-1	NZ_LGDD01000339.1	54438	54458	+	2.25424	7.15e-05	0.818	CAGCCGCCCGGCCAGTTCGCC
AWACCGACCGGTCGGTATGTY	MEME-1	NZ_LGDD01000306.1	64837	64857	-	2.25424	7.15e-05	0.818	CGGCTGGCTGATCGGTCTGGC
AWACCGACCGGTCGGTATGTY	MEME-1	NZ_LGDD01000235.1	86045	86065	-	2.25424	7.15e-05	0.818	GTACCGGATCATCGGTCCCCC
AWACCGACCGGTCGGTATGTY	MEME-1	NZ_LGDD01000288.1	102320	102340	-	2.25424	7.15e-05	0.818	GAGCAGCCGGACCGGTTCGAC
AWACCGACCGGTCGGTATGTY	MEME-1	NZ_LGDD01000059.1	109041	109061	-	2.25424	7.15e-05	0.818	GGGCGATGCCGTCGGTTCCTT
AWACCGACCGGTCGGTATGTY	MEME-1	NZ_LGDD01000339.1	124015	124035	+	2.25424	7.15e-05	0.818	AGACGACCCAGTTCGTACGGA
AWACCGACCGGTCGGTATGTY	MEME-1	NZ_LGDD01000293.1	126933	126953	-	2.25424	7.15e-05	0.818	GGGCCAACAGGACGGTGTCTC
AWACCGACCGGTCGGTATGTY	MEME-1	NZ_LGDD01000012.1	3212	3232	-	2.23729	7.18e-05	0.818	GAACCGTGTGGTCGATATCCA
AWACCGACCGGTCGGTATGTY	MEME-1	NZ_LGDD01000095.1	6676	6696	-	2.23729	7.18e-05	0.818	GTTCCTGCTCACCGGAATGGT
AWACCGACCGGTCGGTATGTY	MEME-1	NZ_LGDD01000361.1	16319	16339	-	2.23729	7.18e-05	0.818	GTACGGCCCGCCCGGTACGGG
AWACCGACCGGTCGGTATGTY	MEME-1	NZ_LGDD01000003.1	19578	19598	-	2.23729	7.18e-05	0.818	AAGCCGCCATCGCGGTCCGTC
AWACCGACCGGTCGGTATGTY	MEME-1	NZ_LGDD01000081.1	32028	32048	+	2.23729	7.18e-05	0.818	AGGCCGTCCGTGCGGTGTGGT
AWACCGACCGGTCGGTATGTY	MEME-1	NZ_LGDD01000144.1	40812	40832	+	2.23729	7.18e-05	0.818	TGACATCTCGGCCCGTACGGT
AWACCGACCGGTCGGTATGTY	MEME-1	NZ_LGDD01000223.1	43876	43896	-	2.23729	7.18e-05	0.818	GGACAACTCGGACAGTTCCGC
AWACCGACCGGTCGGTATGTY	MEME-1	NZ_LGDD01000081.1	53478	53498	+	2.23729	7.18e-05	0.818	CTACCGACTGACCAGTCTCAC
AWACCGACCGGTCGGTATGTY	MEME-1	NZ_LGDD01000120.1	69122	69142	+	2.23729	7.18e-05	0.818	GTTCTGCACGGCCTGTTCGCC
AWACCGACCGGTCGGTATGTY	MEME-1	NZ_LGDD01000350.1	79374	79394	-	2.23729	7.18e-05	0.818	GGTCGGCTCTGTCGGTTCGAT
GGTCGGYATS	MEME-3	NZ_LGDD01000295.1	322	331	-	11.5821	7.19e-05	0.607	GGTCAGCACC
GGTCGGYATS	MEME-3	NZ_LGDD01000082.1	583	592	-	11.5821	7.19e-05	0.607	GGTCAGCACC
GGTCGGYATS	MEME-3	NZ_LGDD01000357.1	726	735	+	11.5821	7.19e-05	0.607	GGTCAGCACC
GGTCGGYATS	MEME-3	NZ_LGDD01000058.1	1616	1625	+	11.5821	7.19e-05	0.607	GGTAGGCACC
GGTCGGYATS	MEME-3	NZ_LGDD01000077.1	2139	2148	+	11.5821	7.19e-05	0.607	GGTCAGCACC
GGTCGGYATS	MEME-3	NZ_LGDD01000078.1	2237	2246	-	11.5821	7.19e-05	0.607	GGTAGGCACC
GGTCGGYATS	MEME-3	NZ_LGDD01000291.1	2306	2315	+	11.5821	7.19e-05	0.607	GGTCAGCACC
GGTCGGYATS	MEME-3	NZ_LGDD01000309.1	2983	2992	+	11.5821	7.19e-05	0.607	GGTCAGCACC
GGTCGGYATS	MEME-3	NZ_LGDD01000064.1	3344	3353	+	11.5821	7.19e-05	0.607	GGTCAGCACC
GGTCGGYATS	MEME-3	NZ_LGDD01000305.1	3518	3527	+	11.5821	7.19e-05	0.607	GGTCAGCACC
GGTCGGYATS	MEME-3	NZ_LGDD01000055.1	4539	4548	+	11.5821	7.19e-05	0.607	GGTCAGCACC
GGTCGGYATS	MEME-3	NZ_LGDD01000071.1	5143	5152	-	11.5821	7.19e-05	0.607	GGTCAGCACC
GGTCGGYATS	MEME-3	NZ_LGDD01000081.1	6214	6223	-	11.5821	7.19e-05	0.607	GGTCAGCACC
GGTCGGYATS	MEME-3	NZ_LGDD01000328.1	6385	6394	-	11.5821	7.19e-05	0.607	GGTAGGCACC
GGTCGGYATS	MEME-3	NZ_LGDD01000356.1	7039	7048	+	11.5821	7.19e-05	0.607	GGTCAGCACC
GGTCGGYATS	MEME-3	NZ_LGDD01000177.1	7579	7588	+	11.5821	7.19e-05	0.607	GGTCAGCACC
GGTCGGYATS	MEME-3	NZ_LGDD01000070.1	7877	7886	-	11.5821	7.19e-05	0.607	GGTAGGCACC
GGTCGGYATS	MEME-3	NZ_LGDD01000329.1	8148	8157	-	11.5821	7.19e-05	0.607	GGTAGGCACC
GGTCGGYATS	MEME-3	NZ_LGDD01000296.1	8189	8198	+	11.5821	7.19e-05	0.607	GGTCAGCACC
GGTCGGYATS	MEME-3	NZ_LGDD01000044.1	8201	8210	+	11.5821	7.19e-05	0.607	GGTCAGCACC
GGTCGGYATS	MEME-3	NZ_LGDD01000042.1	8551	8560	+	11.5821	7.19e-05	0.607	GGTCAGCACC
GGTCGGYATS	MEME-3	NZ_LGDD01000144.1	8987	8996	+	11.5821	7.19e-05	0.607	GGTCAGCACC
GGTCGGYATS	MEME-3	NZ_LGDD01000359.1	9991	10000	+	11.5821	7.19e-05	0.607	GGTCAGCACC
GGTCGGYATS	MEME-3	NZ_LGDD01000121.1	10030	10039	-	11.5821	7.19e-05	0.607	GGTCAGCACC
GGTCGGYATS	MEME-3	NZ_LGDD01000356.1	10862	10871	-	11.5821	7.19e-05	0.607	GGTCAGCACC
GGTCGGYATS	MEME-3	NZ_LGDD01000047.1	10958	10967	+	11.5821	7.19e-05	0.607	GGTCAGCACC
GGTCGGYATS	MEME-3	NZ_LGDD01000336.1	11187	11196	-	11.5821	7.19e-05	0.607	GGTCAGCACC
GGTCGGYATS	MEME-3	NZ_LGDD01000297.1	11808	11817	+	11.5821	7.19e-05	0.607	GGTCAGCACC
GGTCGGYATS	MEME-3	NZ_LGDD01000032.1	11974	11983	-	11.5821	7.19e-05	0.607	GGTCAGCACC
GGTCGGYATS	MEME-3	NZ_LGDD01000235.1	12434	12443	-	11.5821	7.19e-05	0.607	GGTCAGCACC
GGTCGGYATS	MEME-3	NZ_LGDD01000338.1	14331	14340	+	11.5821	7.19e-05	0.607	GGTCAGCACC
GGTCGGYATS	MEME-3	NZ_LGDD01000022.1	14874	14883	-	11.5821	7.19e-05	0.607	GGTCAGCACC
GGTCGGYATS	MEME-3	NZ_LGDD01000234.1	15655	15664	-	11.5821	7.19e-05	0.607	GGTCAGCACC
GGTCGGYATS	MEME-3	NZ_LGDD01000326.1	16034	16043	+	11.5821	7.19e-05	0.607	GGTCAGCACC
GGTCGGYATS	MEME-3	NZ_LGDD01000308.1	18017	18026	+	11.5821	7.19e-05	0.607	GGTAGGCACC
GGTCGGYATS	MEME-3	NZ_LGDD01000120.1	19409	19418	-	11.5821	7.19e-05	0.607	GGTCAGCACC
GGTCGGYATS	MEME-3	NZ_LGDD01000005.1	19497	19506	+	11.5821	7.19e-05	0.607	GGTCAGCACC
GGTCGGYATS	MEME-3	NZ_LGDD01000329.1	20221	20230	-	11.5821	7.19e-05	0.607	GGTCAGCACC
GGTCGGYATS	MEME-3	NZ_LGDD01000335.1	20270	20279	+	11.5821	7.19e-05	0.607	GGTCAGCACC
GGTCGGYATS	MEME-3	NZ_LGDD01000012.1	20294	20303	-	11.5821	7.19e-05	0.607	GGTCAGCACC
GGTCGGYATS	MEME-3	NZ_LGDD01000349.1	20857	20866	-	11.5821	7.19e-05	0.607	GGTCAGCACC
GGTCGGYATS	MEME-3	NZ_LGDD01000315.1	21828	21837	+	11.5821	7.19e-05	0.607	GGTCAGCACC
GGTCGGYATS	MEME-3	NZ_LGDD01000344.1	22359	22368	+	11.5821	7.19e-05	0.607	GGTCAGCACC
GGTCGGYATS	MEME-3	NZ_LGDD01000336.1	22432	22441	-	11.5821	7.19e-05	0.607	GGTCAGCACC
GGTCGGYATS	MEME-3	NZ_LGDD01000010.1	22659	22668	-	11.5821	7.19e-05	0.607	GGTCAGCACC
GGTCGGYATS	MEME-3	NZ_LGDD01000306.1	22962	22971	+	11.5821	7.19e-05	0.607	GGTCAGCACC
GGTCGGYATS	MEME-3	NZ_LGDD01000301.1	23958	23967	-	11.5821	7.19e-05	0.607	GGTCAGCACC
GGTCGGYATS	MEME-3	NZ_LGDD01000321.1	24187	24196	+	11.5821	7.19e-05	0.607	GGTAGGCACC
GGTCGGYATS	MEME-3	NZ_LGDD01000257.1	24663	24672	+	11.5821	7.19e-05	0.607	GGTCAGCACC
GGTCGGYATS	MEME-3	NZ_LGDD01000246.1	24882	24891	+	11.5821	7.19e-05	0.607	GGTCAGCACC
GGTCGGYATS	MEME-3	NZ_LGDD01000307.1	25442	25451	+	11.5821	7.19e-05	0.607	GGTCAGCACC
GGTCGGYATS	MEME-3	NZ_LGDD01000303.1	26012	26021	-	11.5821	7.19e-05	0.607	GGTCAGCACC
GGTCGGYATS	MEME-3	NZ_LGDD01000094.1	27468	27477	-	11.5821	7.19e-05	0.607	GGTCAGCACC
GGTCGGYATS	MEME-3	NZ_LGDD01000339.1	28884	28893	+	11.5821	7.19e-05	0.607	GGTCAGCACC
GGTCGGYATS	MEME-3	NZ_LGDD01000313.1	29511	29520	-	11.5821	7.19e-05	0.607	GGTCAGCACC
GGTCGGYATS	MEME-3	NZ_LGDD01000311.1	29650	29659	-	11.5821	7.19e-05	0.607	GGTCAGCACC
GGTCGGYATS	MEME-3	NZ_LGDD01000311.1	30009	30018	-	11.5821	7.19e-05	0.607	GGTCAGCACC
GGTCGGYATS	MEME-3	NZ_LGDD01000332.1	31160	31169	-	11.5821	7.19e-05	0.607	GGTCAGCACC
GGTCGGYATS	MEME-3	NZ_LGDD01000331.1	31266	31275	-	11.5821	7.19e-05	0.607	GGTCAGCACC
GGTCGGYATS	MEME-3	NZ_LGDD01000338.1	31930	31939	+	11.5821	7.19e-05	0.607	GGTAGGCACC
GGTCGGYATS	MEME-3	NZ_LGDD01000246.1	32174	32183	-	11.5821	7.19e-05	0.607	GGTCAGCACC
GGTCGGYATS	MEME-3	NZ_LGDD01000348.1	32974	32983	-	11.5821	7.19e-05	0.607	GGTCAGCACC
GGTCGGYATS	MEME-3	NZ_LGDD01000337.1	33464	33473	-	11.5821	7.19e-05	0.607	GGTCAGCACC
GGTCGGYATS	MEME-3	NZ_LGDD01000306.1	33830	33839	-	11.5821	7.19e-05	0.607	GGTCAGCACC
GGTCGGYATS	MEME-3	NZ_LGDD01000335.1	34171	34180	+	11.5821	7.19e-05	0.607	GGTCAGCACC
GGTCGGYATS	MEME-3	NZ_LGDD01000327.1	34197	34206	+	11.5821	7.19e-05	0.607	GGTCAGCACC
GGTCGGYATS	MEME-3	NZ_LGDD01000059.1	35052	35061	-	11.5821	7.19e-05	0.607	GGTCAGCACC
GGTCGGYATS	MEME-3	NZ_LGDD01000321.1	36209	36218	-	11.5821	7.19e-05	0.607	GGTCAGCACC
GGTCGGYATS	MEME-3	NZ_LGDD01000291.1	38453	38462	+	11.5821	7.19e-05	0.607	GGTAGGCACC
GGTCGGYATS	MEME-3	NZ_LGDD01000188.1	40227	40236	+	11.5821	7.19e-05	0.607	GGTAGGCACC
GGTCGGYATS	MEME-3	NZ_LGDD01000308.1	40503	40512	+	11.5821	7.19e-05	0.607	GGTCAGCACC
GGTCGGYATS	MEME-3	NZ_LGDD01000293.1	40703	40712	+	11.5821	7.19e-05	0.607	GGTCAGCACC
GGTCGGYATS	MEME-3	NZ_LGDD01000212.1	41124	41133	+	11.5821	7.19e-05	0.607	GGTCAGCACC
GGTCGGYATS	MEME-3	NZ_LGDD01000310.1	41249	41258	+	11.5821	7.19e-05	0.607	GGTCAGCACC
GGTCGGYATS	MEME-3	NZ_LGDD01000309.1	41596	41605	-	11.5821	7.19e-05	0.607	GGTAGGCACC
GGTCGGYATS	MEME-3	NZ_LGDD01000290.1	43006	43015	-	11.5821	7.19e-05	0.607	GGTCAGCACC
GGTCGGYATS	MEME-3	NZ_LGDD01000106.1	44606	44615	-	11.5821	7.19e-05	0.607	GGTCAGCACC
GGTCGGYATS	MEME-3	NZ_LGDD01000300.1	45091	45100	-	11.5821	7.19e-05	0.607	GGTAGGCACC
GGTCGGYATS	MEME-3	NZ_LGDD01000322.1	45122	45131	-	11.5821	7.19e-05	0.607	GGTCAGCACC
GGTCGGYATS	MEME-3	NZ_LGDD01000320.1	47270	47279	+	11.5821	7.19e-05	0.607	GGTCAGCACC
GGTCGGYATS	MEME-3	NZ_LGDD01000290.1	49875	49884	+	11.5821	7.19e-05	0.607	GGTCAGCACC
GGTCGGYATS	MEME-3	NZ_LGDD01000322.1	50732	50741	-	11.5821	7.19e-05	0.607	GGTCAGCACC
GGTCGGYATS	MEME-3	NZ_LGDD01000001.1	51701	51710	-	11.5821	7.19e-05	0.607	GGTCAGCACC
GGTCGGYATS	MEME-3	NZ_LGDD01000199.1	51701	51710	-	11.5821	7.19e-05	0.607	GGTCAGCACC
GGTCGGYATS	MEME-3	NZ_LGDD01000144.1	52549	52558	+	11.5821	7.19e-05	0.607	GGTCAGCACC
GGTCGGYATS	MEME-3	NZ_LGDD01000246.1	54728	54737	+	11.5821	7.19e-05	0.607	GGTCAGCACC
GGTCGGYATS	MEME-3	NZ_LGDD01000120.1	56138	56147	-	11.5821	7.19e-05	0.607	GGTCAGCACC
GGTCGGYATS	MEME-3	NZ_LGDD01000047.1	57318	57327	+	11.5821	7.19e-05	0.607	GGTCAGCACC
GGTCGGYATS	MEME-3	NZ_LGDD01000036.1	58755	58764	+	11.5821	7.19e-05	0.607	GGTCAGCACC
GGTCGGYATS	MEME-3	NZ_LGDD01000317.1	58757	58766	-	11.5821	7.19e-05	0.607	GGTCAGCACC
GGTCGGYATS	MEME-3	NZ_LGDD01000223.1	60339	60348	-	11.5821	7.19e-05	0.607	GGTCAGCACC
GGTCGGYATS	MEME-3	NZ_LGDD01000339.1	60991	61000	-	11.5821	7.19e-05	0.607	GGTCAGCACC
GGTCGGYATS	MEME-3	NZ_LGDD01000350.1	62623	62632	+	11.5821	7.19e-05	0.607	GGTCAGCACC
GGTCGGYATS	MEME-3	NZ_LGDD01000309.1	63164	63173	-	11.5821	7.19e-05	0.607	GGTAGGCACC
GGTCGGYATS	MEME-3	NZ_LGDD01000001.1	66193	66202	-	11.5821	7.19e-05	0.607	GGTCAGCACC
GGTCGGYATS	MEME-3	NZ_LGDD01000246.1	66456	66465	-	11.5821	7.19e-05	0.607	GGTCAGCACC
GGTCGGYATS	MEME-3	NZ_LGDD01000300.1	67046	67055	-	11.5821	7.19e-05	0.607	GGTCAGCACC
GGTCGGYATS	MEME-3	NZ_LGDD01000121.1	69925	69934	+	11.5821	7.19e-05	0.607	GGTCAGCACC
GGTCGGYATS	MEME-3	NZ_LGDD01000308.1	70004	70013	-	11.5821	7.19e-05	0.607	GGTCAGCACC
GGTCGGYATS	MEME-3	NZ_LGDD01000013.1	72012	72021	+	11.5821	7.19e-05	0.607	GGTCAGCACC
GGTCGGYATS	MEME-3	NZ_LGDD01000177.1	76776	76785	-	11.5821	7.19e-05	0.607	GGTCAGCACC
GGTCGGYATS	MEME-3	NZ_LGDD01000317.1	79706	79715	+	11.5821	7.19e-05	0.607	GGTAGGCACC
GGTCGGYATS	MEME-3	NZ_LGDD01000120.1	81749	81758	+	11.5821	7.19e-05	0.607	GGTCAGCACC
GGTCGGYATS	MEME-3	NZ_LGDD01000257.1	81953	81962	-	11.5821	7.19e-05	0.607	GGTCAGCACC
GGTCGGYATS	MEME-3	NZ_LGDD01000001.1	84320	84329	-	11.5821	7.19e-05	0.607	GGTCAGCACC
GGTCGGYATS	MEME-3	NZ_LGDD01000293.1	92616	92625	+	11.5821	7.19e-05	0.607	GGTCAGCACC
GGTCGGYATS	MEME-3	NZ_LGDD01000296.1	92641	92650	-	11.5821	7.19e-05	0.607	GGTCAGCACC
GGTCGGYATS	MEME-3	NZ_LGDD01000047.1	99986	99995	+	11.5821	7.19e-05	0.607	GGTCAGCACC
GGTCGGYATS	MEME-3	NZ_LGDD01000094.1	102165	102174	+	11.5821	7.19e-05	0.607	GGTCAGCACC
GGTCGGYATS	MEME-3	NZ_LGDD01000106.1	102184	102193	+	11.5821	7.19e-05	0.607	GGTCAGCACC
GGTCGGYATS	MEME-3	NZ_LGDD01000120.1	104271	104280	-	11.5821	7.19e-05	0.607	GGTCAGCACC
GGTCGGYATS	MEME-3	NZ_LGDD01000350.1	108074	108083	+	11.5821	7.19e-05	0.607	GGTCAGCACC
GGTCGGYATS	MEME-3	NZ_LGDD01000070.1	114172	114181	+	11.5821	7.19e-05	0.607	GGTCAGCACC
GGTCGGYATS	MEME-3	NZ_LGDD01000293.1	114307	114316	+	11.5821	7.19e-05	0.607	GGTCAGCACC
GGTCGGYATS	MEME-3	NZ_LGDD01000306.1	114619	114628	-	11.5821	7.19e-05	0.607	GGTCAGCACC
GGTCGGYATS	MEME-3	NZ_LGDD01000339.1	117833	117842	+	11.5821	7.19e-05	0.607	GGTCAGCACC
GGTCGGYATS	MEME-3	NZ_LGDD01000001.1	118000	118009	+	11.5821	7.19e-05	0.607	GGTCAGCACC
GGTCGGYATS	MEME-3	NZ_LGDD01000047.1	121536	121545	-	11.5821	7.19e-05	0.607	GGTCAGCACC
GGTCGGYATS	MEME-3	NZ_LGDD01000036.1	123784	123793	-	11.5821	7.19e-05	0.607	GGTCAGCACC
GGTCGGYATS	MEME-3	NZ_LGDD01000120.1	130711	130720	+	11.5821	7.19e-05	0.607	GGTCAGCACC
GGTCGGYATS	MEME-3	NZ_LGDD01000306.1	132378	132387	-	11.5821	7.19e-05	0.607	GGTCAGCACC
GGTCGGYATS	MEME-3	NZ_LGDD01000328.1	135270	135279	+	11.5821	7.19e-05	0.607	GGTCAGCACC
GGTCGGYATS	MEME-3	NZ_LGDD01000339.1	135516	135525	+	11.5821	7.19e-05	0.607	GGTCAGCACC
GGTCGGYATS	MEME-3	NZ_LGDD01000288.1	150963	150972	-	11.5821	7.19e-05	0.607	GGTCAGCACC
GGTCGGYATS	MEME-3	NZ_LGDD01000317.1	157588	157597	-	11.5821	7.19e-05	0.607	GGTCAGCACC
GGTCGGYATS	MEME-3	NZ_LGDD01000234.1	163314	163323	+	11.5821	7.19e-05	0.607	GGTCAGCACC
GGTCGGYATS	MEME-3	NZ_LGDD01000120.1	173047	173056	-	11.5821	7.19e-05	0.607	GGTCAGCACC
GGTCGGYATS	MEME-3	NZ_LGDD01000339.1	179193	179202	-	11.5821	7.19e-05	0.607	GGTCAGCACC
GGTCGGYATS	MEME-3	NZ_LGDD01000339.1	180489	180498	+	11.5821	7.19e-05	0.607	GGTCAGCACC
GGTCGGYATS	MEME-3	NZ_LGDD01000234.1	195798	195807	+	11.5821	7.19e-05	0.607	GGTAGGCACC
GGTCGGYATS	MEME-3	NZ_LGDD01000120.1	199930	199939	+	11.5821	7.19e-05	0.607	GGTAGGCACC
GGTCGGYATS	MEME-3	NZ_LGDD01000234.1	202375	202384	+	11.5821	7.19e-05	0.607	GGTCAGCACC
GGTCGGYATS	MEME-3	NZ_LGDD01000120.1	203561	203570	-	11.5821	7.19e-05	0.607	GGTCAGCACC
AWACCGACCGGTCGGTATGTY	MEME-1	NZ_LGDD01000358.1	21386	21406	+	2.22034	7.21e-05	0.818	AGGACGACCGGGCGGTACGGT
AWACCGACCGGTCGGTATGTY	MEME-1	NZ_LGDD01000334.1	37091	37111	-	2.22034	7.21e-05	0.818	GAGCCGGTTGCGCAGTTCGAC
AWACCGACCGGTCGGTATGTY	MEME-1	NZ_LGDD01000339.1	43907	43927	-	2.22034	7.21e-05	0.818	AGACCGTCCGCTTCGTACGGA
AWACCGACCGGTCGGTATGTY	MEME-1	NZ_LGDD01000288.1	50217	50237	+	2.22034	7.21e-05	0.818	GAACCGGTGGCGCTGTTCGCC
AWACCGACCGGTCGGTATGTY	MEME-1	NZ_LGDD01000121.1	64335	64355	+	2.22034	7.21e-05	0.818	GGACCACGCTTCCGGTACGGC
AWACCGACCGGTCGGTATGTY	MEME-1	NZ_LGDD01000288.1	131964	131984	-	2.22034	7.21e-05	0.818	CAGCAGCCCGGTCCGTACGGC
GGTCGGYATS	MEME-3	NZ_LGDD01000345.1	12230	12239	-	11.5522	7.22e-05	0.607	GGTATGCATG
GGTCGGYATS	MEME-3	NZ_LGDD01000341.1	17426	17435	-	11.5522	7.22e-05	0.607	GGTATGCATG
GGTCGGYATS	MEME-3	NZ_LGDD01000339.1	159866	159875	-	11.5522	7.22e-05	0.607	GGTATGCATG
AWACCGACCGGTCGGTATGTY	MEME-1	NZ_LGDD01000356.1	4636	4656	-	2.20339	7.24e-05	0.818	GAACAGGTTGATCTGACTCCT
AWACCGACCGGTCGGTATGTY	MEME-1	NZ_LGDD01000343.1	42480	42500	+	2.20339	7.24e-05	0.818	GGACGAACATGTCGGACTGGT
AWACCGACCGGTCGGTATGTY	MEME-1	NZ_LGDD01000296.1	94339	94359	-	2.20339	7.24e-05	0.818	AAACTGTCCCGCCTGTTCCTG
AWACCGACCGGTCGGTATGTY	MEME-1	NZ_LGDD01000047.1	116294	116314	-	2.20339	7.24e-05	0.818	GGACCTCGACACCGGTCTGTA
AWACCGACCGGTCGGTATGTY	MEME-1	NZ_LGDD01000350.1	131473	131493	+	2.20339	7.24e-05	0.818	GGAGGAGCCGATCTGTTTGTT
GGTCGGYATS	MEME-3	NZ_LGDD01000042.1	17779	17788	+	11.4179	7.25e-05	0.607	GGTCGTTATG
AWACCGACCGGTCGGTATGTY	MEME-1	NZ_LGDD01000340.1	4711	4731	+	2.18644	7.27e-05	0.818	CTTCGGCCAGTCCGGTACGTT
AWACCGACCGGTCGGTATGTY	MEME-1	NZ_LGDD01000053.1	5829	5849	+	2.18644	7.27e-05	0.818	GAGGAGGACGATCGGTTTGCC
AWACCGACCGGTCGGTATGTY	MEME-1	NZ_LGDD01000297.1	13639	13659	+	2.18644	7.27e-05	0.818	TGACAAGCCGGGCGGACTGCC
AWACCGACCGGTCGGTATGTY	MEME-1	NZ_LGDD01000268.1	49493	49513	+	2.18644	7.27e-05	0.818	AAACAAGACATTAAGAATGTT
AWACCGACCGGTCGGTATGTY	MEME-1	NZ_LGDD01000307.1	86447	86467	+	2.18644	7.27e-05	0.818	GAGCTTGCCGAGCAGTTCGGC
AWACCGACCGGTCGGTATGTY	MEME-1	NZ_LGDD01000288.1	94727	94747	+	2.18644	7.27e-05	0.818	GTACAGATAGGCCTGTTGGTC
AWACCGACCGGTCGGTATGTY	MEME-1	NZ_LGDD01000290.1	113649	113669	-	2.18644	7.27e-05	0.818	CTGCCGCCCGACCAGTACGCC
AWACCGACCGGTCGGTATGTY	MEME-1	NZ_LGDD01000234.1	132421	132441	-	2.18644	7.27e-05	0.818	CTACGGTGCGATCGGTCTGGC
AWACCGACCGGTCGGTATGTY	MEME-1	NZ_LGDD01000246.1	579	599	+	2.16949	7.31e-05	0.818	GAACAGGTATTTCGGTCCCTC
AWACCGACCGGTCGGTATGTY	MEME-1	NZ_LGDD01000332.1	24050	24070	+	2.16949	7.31e-05	0.818	AGGCGGGCAGGGCAGTCTCCT
AWACCGACCGGTCGGTATGTY	MEME-1	NZ_LGDD01000292.1	26364	26384	-	2.16949	7.31e-05	0.818	GTTCTGCCGGGGCGGTTCGGT
AWACCGACCGGTCGGTATGTY	MEME-1	NZ_LGDD01000188.1	26382	26402	-	2.16949	7.31e-05	0.818	GAGCAGAACTCGCTGTTCGCC
AWACCGACCGGTCGGTATGTY	MEME-1	NZ_LGDD01000300.1	40194	40214	+	2.16949	7.31e-05	0.818	GAACTGACCGGCCAGCTTGCT
AWACCGACCGGTCGGTATGTY	MEME-1	NZ_LGDD01000314.1	46809	46829	+	2.16949	7.31e-05	0.818	GTGCGGGTCAGGCGGTCCGGT
AWACCGACCGGTCGGTATGTY	MEME-1	NZ_LGDD01000121.1	55549	55569	+	2.16949	7.31e-05	0.818	GTACGAGCCGGACGGGATGAC
AWACCGACCGGTCGGTATGTY	MEME-1	NZ_LGDD01000304.1	58714	58734	-	2.16949	7.31e-05	0.818	TGACCACCTGTGCGGTCCGGT
AWACCGACCGGTCGGTATGTY	MEME-1	NZ_LGDD01000024.1	70401	70421	+	2.16949	7.31e-05	0.818	GATCGGTCCGGACGGTCTCCC
AWACCGACCGGTCGGTATGTY	MEME-1	NZ_LGDD01000120.1	77131	77151	-	2.16949	7.31e-05	0.818	CTGCCGACCACGCTGTTCGGC
AWACCGACCGGTCGGTATGTY	MEME-1	NZ_LGDD01000081.1	86311	86331	-	2.16949	7.31e-05	0.818	GAACGGAGCGAGCAGTTCACT
AWACCGACCGGTCGGTATGTY	MEME-1	NZ_LGDD01000317.1	130303	130323	-	2.16949	7.31e-05	0.818	AGGCCGATTTGGCCGTACCCC
AWACCGACCGGTCGGTATGTY	MEME-1	NZ_LGDD01000306.1	215199	215219	+	2.16949	7.31e-05	0.818	CTACGGCCCGGACGGAACCTC
AWACCGACCGGTCGGTATGTY	MEME-1	NZ_LGDD01000308.1	14476	14496	+	2.15254	7.34e-05	0.818	ATGCCGAAGAAGTCGTACGTC
AWACCGACCGGTCGGTATGTY	MEME-1	NZ_LGDD01000291.1	17840	17860	+	2.15254	7.34e-05	0.818	GTTCCGCACGGTCAGTACGAG
AWACCGACCGGTCGGTATGTY	MEME-1	NZ_LGDD01000345.1	18651	18671	+	2.15254	7.34e-05	0.818	TGGCATAAGCGTCAGTATCCC
AWACCGACCGGTCGGTATGTY	MEME-1	NZ_LGDD01000144.1	67615	67635	-	2.15254	7.34e-05	0.818	GGTCTGGACGAGCGGTACGGA
AWACCGACCGGTCGGTATGTY	MEME-1	NZ_LGDD01000293.1	125090	125110	-	2.15254	7.34e-05	0.818	AGGCCGTCCAGACCGTCCGTC
CATACCGACC	MEME-2	NZ_LGDD01000074.1	15	24	+	10.6508	7.37e-05	1	GAAACCGCCC
CATACCGACC	MEME-2	NZ_LGDD01000295.1	15	24	+	10.6508	7.37e-05	1	GAAACCGCCC
CATACCGACC	MEME-2	NZ_LGDD01000257.1	425	434	+	10.6508	7.37e-05	1	CGAACCGACC
CATACCGACC	MEME-2	NZ_LGDD01000168.1	501	510	+	10.6508	7.37e-05	1	GAAACCGCCC
CATACCGACC	MEME-2	NZ_LGDD01000351.1	775	784	-	10.6508	7.37e-05	1	CGAACCGACC
CATACCGACC	MEME-2	NZ_LGDD01000338.1	1542	1551	+	10.6508	7.37e-05	1	CGAACCGACC
CATACCGACC	MEME-2	NZ_LGDD01000010.1	1673	1682	+	10.6508	7.37e-05	1	CGAACCGACC
CATACCGACC	MEME-2	NZ_LGDD01000319.1	2157	2166	-	10.6508	7.37e-05	1	CGAACCGACC
CATACCGACC	MEME-2	NZ_LGDD01000047.1	2413	2422	+	10.6508	7.37e-05	1	GAAACCGCCC
CATACCGACC	MEME-2	NZ_LGDD01000027.1	2470	2479	-	10.6508	7.37e-05	1	CGAACCGACC
CATACCGACC	MEME-2	NZ_LGDD01000313.1	3078	3087	-	10.6508	7.37e-05	1	CGAACCGACC
CATACCGACC	MEME-2	NZ_LGDD01000038.1	4553	4562	-	10.6508	7.37e-05	1	GAAACCGCCC
CATACCGACC	MEME-2	NZ_LGDD01000012.1	4721	4730	+	10.6508	7.37e-05	1	GAAACCGCCC
CATACCGACC	MEME-2	NZ_LGDD01000348.1	4750	4759	-	10.6508	7.37e-05	1	CGAACCGACC
CATACCGACC	MEME-2	NZ_LGDD01000081.1	5079	5088	+	10.6508	7.37e-05	1	GAAACCGCCC
CATACCGACC	MEME-2	NZ_LGDD01000351.1	6252	6261	-	10.6508	7.37e-05	1	CGAACCGACC
CATACCGACC	MEME-2	NZ_LGDD01000318.1	6779	6788	+	10.6508	7.37e-05	1	GAAACCGCCC
CATACCGACC	MEME-2	NZ_LGDD01000009.1	6795	6804	-	10.6508	7.37e-05	1	GAAACCGCCC
CATACCGACC	MEME-2	NZ_LGDD01000070.1	8110	8119	-	10.6508	7.37e-05	1	CGAACCGACC
CATACCGACC	MEME-2	NZ_LGDD01000014.1	8335	8344	-	10.6508	7.37e-05	1	GAAACCGCCC
CATACCGACC	MEME-2	NZ_LGDD01000361.1	8875	8884	+	10.6508	7.37e-05	1	CGAACCGACC
CATACCGACC	MEME-2	NZ_LGDD01000309.1	9663	9672	-	10.6508	7.37e-05	1	GAAACCGCCC
CATACCGACC	MEME-2	NZ_LGDD01000044.1	11311	11320	-	10.6508	7.37e-05	1	GAAACCGCCC
CATACCGACC	MEME-2	NZ_LGDD01000008.1	13249	13258	-	10.6508	7.37e-05	1	CGAACCGACC
CATACCGACC	MEME-2	NZ_LGDD01000031.1	13315	13324	+	10.6508	7.37e-05	1	GAAACCGCCC
CATACCGACC	MEME-2	NZ_LGDD01000032.1	13342	13351	+	10.6508	7.37e-05	1	CGAACCGACC
CATACCGACC	MEME-2	NZ_LGDD01000320.1	13775	13784	+	10.6508	7.37e-05	1	GAAACCGCCC
CATACCGACC	MEME-2	NZ_LGDD01000316.1	14420	14429	-	10.6508	7.37e-05	1	CGAACCGACC
CATACCGACC	MEME-2	NZ_LGDD01000311.1	15075	15084	-	10.6508	7.37e-05	1	CGAACCGACC
CATACCGACC	MEME-2	NZ_LGDD01000279.1	15163	15172	+	10.6508	7.37e-05	1	CGAACCGACC
CATACCGACC	MEME-2	NZ_LGDD01000309.1	15903	15912	-	10.6508	7.37e-05	1	CGAACCGACC
CATACCGACC	MEME-2	NZ_LGDD01000359.1	16120	16129	+	10.6508	7.37e-05	1	CGAACCGACC
CATACCGACC	MEME-2	NZ_LGDD01000133.1	16408	16417	+	10.6508	7.37e-05	1	GAAACCGCCC
CATACCGACC	MEME-2	NZ_LGDD01000043.1	16728	16737	-	10.6508	7.37e-05	1	GAAACCGCCC
CATACCGACC	MEME-2	NZ_LGDD01000341.1	19206	19215	+	10.6508	7.37e-05	1	GAAACCGCCC
CATACCGACC	MEME-2	NZ_LGDD01000289.1	19982	19991	-	10.6508	7.37e-05	1	GAAACCGCCC
CATACCGACC	MEME-2	NZ_LGDD01000133.1	20230	20239	+	10.6508	7.37e-05	1	GAAACCGCCC
CATACCGACC	MEME-2	NZ_LGDD01000297.1	21586	21595	-	10.6508	7.37e-05	1	CGAACCGACC
CATACCGACC	MEME-2	NZ_LGDD01000336.1	21611	21620	+	10.6508	7.37e-05	1	GAAACCGCCC
CATACCGACC	MEME-2	NZ_LGDD01000291.1	22434	22443	-	10.6508	7.37e-05	1	CGAACCGACC
CATACCGACC	MEME-2	NZ_LGDD01000257.1	22689	22698	+	10.6508	7.37e-05	1	CGAACCGACC
CATACCGACC	MEME-2	NZ_LGDD01000332.1	23497	23506	+	10.6508	7.37e-05	1	GAAACCGCCC
CATACCGACC	MEME-2	NZ_LGDD01000321.1	23594	23603	-	10.6508	7.37e-05	1	CGAACCGACC
CATACCGACC	MEME-2	NZ_LGDD01000223.1	25416	25425	-	10.6508	7.37e-05	1	CGAACCGACC
CATACCGACC	MEME-2	NZ_LGDD01000313.1	25673	25682	+	10.6508	7.37e-05	1	CGAACCGACC
CATACCGACC	MEME-2	NZ_LGDD01000002.1	26208	26217	-	10.6508	7.37e-05	1	CGAACCGACC
CATACCGACC	MEME-2	NZ_LGDD01000009.1	26250	26259	-	10.6508	7.37e-05	1	CGAACCGACC
CATACCGACC	MEME-2	NZ_LGDD01000347.1	26815	26824	+	10.6508	7.37e-05	1	CGAACCGACC
CATACCGACC	MEME-2	NZ_LGDD01000257.1	28555	28564	+	10.6508	7.37e-05	1	GAAACCGCCC
CATACCGACC	MEME-2	NZ_LGDD01000106.1	28931	28940	-	10.6508	7.37e-05	1	GAAACCGCCC
CATACCGACC	MEME-2	NZ_LGDD01000351.1	29288	29297	+	10.6508	7.37e-05	1	GAAACCGCCC
CATACCGACC	MEME-2	NZ_LGDD01000309.1	29815	29824	+	10.6508	7.37e-05	1	CGAACCGACC
CATACCGACC	MEME-2	NZ_LGDD01000342.1	30253	30262	-	10.6508	7.37e-05	1	GAAACCGCCC
CATACCGACC	MEME-2	NZ_LGDD01000257.1	30280	30289	-	10.6508	7.37e-05	1	CGAACCGACC
CATACCGACC	MEME-2	NZ_LGDD01000341.1	30914	30923	+	10.6508	7.37e-05	1	CGAACCGACC
CATACCGACC	MEME-2	NZ_LGDD01000330.1	32208	32217	+	10.6508	7.37e-05	1	GAAACCGCCC
CATACCGACC	MEME-2	NZ_LGDD01000298.1	34736	34745	+	10.6508	7.37e-05	1	CGAACCGACC
CATACCGACC	MEME-2	NZ_LGDD01000299.1	34819	34828	-	10.6508	7.37e-05	1	CGAACCGACC
CATACCGACC	MEME-2	NZ_LGDD01000307.1	36286	36295	-	10.6508	7.37e-05	1	CGAACCGACC
CATACCGACC	MEME-2	NZ_LGDD01000299.1	38005	38014	-	10.6508	7.37e-05	1	GAAACCGCCC
CATACCGACC	MEME-2	NZ_LGDD01000305.1	40474	40483	+	10.6508	7.37e-05	1	CGAACCGACC
CATACCGACC	MEME-2	NZ_LGDD01000106.1	45720	45729	+	10.6508	7.37e-05	1	CGAACCGACC
CATACCGACC	MEME-2	NZ_LGDD01000177.1	46963	46972	+	10.6508	7.37e-05	1	CGAACCGACC
CATACCGACC	MEME-2	NZ_LGDD01000314.1	47157	47166	-	10.6508	7.37e-05	1	GAAACCGCCC
CATACCGACC	MEME-2	NZ_LGDD01000001.1	47963	47972	+	10.6508	7.37e-05	1	CGAACCGACC
CATACCGACC	MEME-2	NZ_LGDD01000318.1	49623	49632	-	10.6508	7.37e-05	1	CGAACCGACC
CATACCGACC	MEME-2	NZ_LGDD01000094.1	49712	49721	-	10.6508	7.37e-05	1	CGAACCGACC
CATACCGACC	MEME-2	NZ_LGDD01000144.1	50618	50627	-	10.6508	7.37e-05	1	CGAACCGACC
CATACCGACC	MEME-2	NZ_LGDD01000339.1	53837	53846	-	10.6508	7.37e-05	1	GAAACCGCCC
CATACCGACC	MEME-2	NZ_LGDD01000293.1	53893	53902	+	10.6508	7.37e-05	1	GAAACCGCCC
CATACCGACC	MEME-2	NZ_LGDD01000311.1	54162	54171	+	10.6508	7.37e-05	1	CGAACCGACC
CATACCGACC	MEME-2	NZ_LGDD01000293.1	55226	55235	-	10.6508	7.37e-05	1	CGAACCGACC
CATACCGACC	MEME-2	NZ_LGDD01000304.1	55526	55535	-	10.6508	7.37e-05	1	CGAACCGACC
CATACCGACC	MEME-2	NZ_LGDD01000296.1	57790	57799	+	10.6508	7.37e-05	1	CGAACCGACC
CATACCGACC	MEME-2	NZ_LGDD01000081.1	61993	62002	-	10.6508	7.37e-05	1	CGAACCGACC
CATACCGACC	MEME-2	NZ_LGDD01000306.1	63280	63289	-	10.6508	7.37e-05	1	CGAACCGACC
CATACCGACC	MEME-2	NZ_LGDD01000296.1	63902	63911	+	10.6508	7.37e-05	1	CGAACCGACC
CATACCGACC	MEME-2	NZ_LGDD01000166.1	65738	65747	+	10.6508	7.37e-05	1	CGAACCGACC
CATACCGACC	MEME-2	NZ_LGDD01000144.1	67202	67211	+	10.6508	7.37e-05	1	GAAACCGCCC
CATACCGACC	MEME-2	NZ_LGDD01000234.1	67305	67314	-	10.6508	7.37e-05	1	GAAACCGCCC
CATACCGACC	MEME-2	NZ_LGDD01000268.1	67403	67412	+	10.6508	7.37e-05	1	GAAACCGCCC
CATACCGACC	MEME-2	NZ_LGDD01000309.1	67449	67458	-	10.6508	7.37e-05	1	CGAACCGACC
CATACCGACC	MEME-2	NZ_LGDD01000155.1	68448	68457	+	10.6508	7.37e-05	1	GAAACCGCCC
CATACCGACC	MEME-2	NZ_LGDD01000339.1	70191	70200	+	10.6508	7.37e-05	1	CGAACCGACC
CATACCGACC	MEME-2	NZ_LGDD01000144.1	71418	71427	-	10.6508	7.37e-05	1	CGAACCGACC
CATACCGACC	MEME-2	NZ_LGDD01000350.1	73527	73536	+	10.6508	7.37e-05	1	CGAACCGACC
CATACCGACC	MEME-2	NZ_LGDD01000177.1	74468	74477	+	10.6508	7.37e-05	1	CGAACCGACC
CATACCGACC	MEME-2	NZ_LGDD01000291.1	74936	74945	+	10.6508	7.37e-05	1	GAAACCGCCC
CATACCGACC	MEME-2	NZ_LGDD01000290.1	76498	76507	-	10.6508	7.37e-05	1	CGAACCGACC
CATACCGACC	MEME-2	NZ_LGDD01000279.1	76796	76805	+	10.6508	7.37e-05	1	GAAACCGCCC
CATACCGACC	MEME-2	NZ_LGDD01000306.1	77211	77220	+	10.6508	7.37e-05	1	GAAACCGCCC
CATACCGACC	MEME-2	NZ_LGDD01000081.1	77538	77547	+	10.6508	7.37e-05	1	GAAACCGCCC
CATACCGACC	MEME-2	NZ_LGDD01000144.1	79411	79420	-	10.6508	7.37e-05	1	CGAACCGACC
CATACCGACC	MEME-2	NZ_LGDD01000290.1	86252	86261	-	10.6508	7.37e-05	1	GAAACCGCCC
CATACCGACC	MEME-2	NZ_LGDD01000177.1	97758	97767	-	10.6508	7.37e-05	1	GAAACCGCCC
CATACCGACC	MEME-2	NZ_LGDD01000339.1	105374	105383	-	10.6508	7.37e-05	1	GAAACCGCCC
CATACCGACC	MEME-2	NZ_LGDD01000036.1	108278	108287	+	10.6508	7.37e-05	1	GAAACCGCCC
CATACCGACC	MEME-2	NZ_LGDD01000339.1	110823	110832	+	10.6508	7.37e-05	1	CGAACCGACC
CATACCGACC	MEME-2	NZ_LGDD01000047.1	117642	117651	+	10.6508	7.37e-05	1	GAAACCGCCC
CATACCGACC	MEME-2	NZ_LGDD01000001.1	118216	118225	+	10.6508	7.37e-05	1	GAAACCGCCC
CATACCGACC	MEME-2	NZ_LGDD01000094.1	119073	119082	+	10.6508	7.37e-05	1	CGAACCGACC
CATACCGACC	MEME-2	NZ_LGDD01000001.1	130906	130915	+	10.6508	7.37e-05	1	GAAACCGCCC
CATACCGACC	MEME-2	NZ_LGDD01000001.1	168945	168954	-	10.6508	7.37e-05	1	GAAACCGCCC
CATACCGACC	MEME-2	NZ_LGDD01000234.1	184394	184403	+	10.6508	7.37e-05	1	CGAACCGACC
CATACCGACC	MEME-2	NZ_LGDD01000001.1	203125	203134	+	10.6508	7.37e-05	1	CGAACCGACC
CATACCGACC	MEME-2	NZ_LGDD01000120.1	205446	205455	+	10.6508	7.37e-05	1	CGAACCGACC
CATACCGACC	MEME-2	NZ_LGDD01000328.1	242936	242945	-	10.6508	7.37e-05	1	GAAACCGCCC
AWACCGACCGGTCGGTATGTY	MEME-1	NZ_LGDD01000362.1	1056	1076	-	2.13559	7.37e-05	0.818	CTGCAGCCAGGGCGGATTGGA
AWACCGACCGGTCGGTATGTY	MEME-1	NZ_LGDD01000199.1	18289	18309	+	2.13559	7.37e-05	0.818	AAACGTTCCCGCCAGTCCGTT
AWACCGACCGGTCGGTATGTY	MEME-1	NZ_LGDD01000303.1	19179	19199	+	2.13559	7.37e-05	0.818	AAACAGCATGAGTTGACTGTT
AWACCGACCGGTCGGTATGTY	MEME-1	NZ_LGDD01000188.1	60958	60978	-	2.13559	7.37e-05	0.818	CTGCCAGCCGAACAGTTCGGT
AWACCGACCGGTCGGTATGTY	MEME-1	NZ_LGDD01000223.1	79354	79374	-	2.13559	7.37e-05	0.818	GTTCGGGAATGACGGTCTGTC
AWACCGACCGGTCGGTATGTY	MEME-1	NZ_LGDD01000246.1	84754	84774	+	2.13559	7.37e-05	0.818	GTTCAACAAGCACGGTACGAC
AWACCGACCGGTCGGTATGTY	MEME-1	NZ_LGDD01000001.1	104550	104570	-	2.13559	7.37e-05	0.818	GGTCTTCGTAGCCGGTTTCGT
AWACCGACCGGTCGGTATGTY	MEME-1	NZ_LGDD01000296.1	105664	105684	+	2.13559	7.37e-05	0.818	AGACGGTCCGGCCGGGATGGT
CATACCGACC	MEME-2	NZ_LGDD01000299.1	8232	8241	-	10.6349	7.4e-05	1	CATACAGCAC
CATACCGACC	MEME-2	NZ_LGDD01000316.1	21786	21795	-	10.6349	7.4e-05	1	CATACAGCAC
CATACCGACC	MEME-2	NZ_LGDD01000326.1	24954	24963	+	10.6349	7.4e-05	1	CATACAGCAC
CATACCGACC	MEME-2	NZ_LGDD01000335.1	58229	58238	+	10.6349	7.4e-05	1	CATACAGCAC
CATACCGACC	MEME-2	NZ_LGDD01000133.1	106743	106752	-	10.6349	7.4e-05	1	CATACAGCAC
AWACCGACCGGTCGGTATGTY	MEME-1	NZ_LGDD01000304.1	25652	25672	+	2.11864	7.4e-05	0.818	GGACTGGCAGTCCTGTTCGGC
AWACCGACCGGTCGGTATGTY	MEME-1	NZ_LGDD01000268.1	29145	29165	-	2.11864	7.4e-05	0.818	GAGCGGACCGGGCGGTTCCGG
AWACCGACCGGTCGGTATGTY	MEME-1	NZ_LGDD01000120.1	31401	31421	-	2.11864	7.4e-05	0.818	CAGCAGATCAACCTGTACGGC
AWACCGACCGGTCGGTATGTY	MEME-1	NZ_LGDD01000294.1	31824	31844	-	2.11864	7.4e-05	0.818	GGTCAGGCCGAGCGGTTCGGC
AWACCGACCGGTCGGTATGTY	MEME-1	NZ_LGDD01000199.1	38606	38626	-	2.11864	7.4e-05	0.818	CTGCTGGAACAGCGGTTCGTT
AWACCGACCGGTCGGTATGTY	MEME-1	NZ_LGDD01000328.1	66935	66955	+	2.11864	7.4e-05	0.818	AGTCGGGGCGGGCGGTACGGA
AWACCGACCGGTCGGTATGTY	MEME-1	NZ_LGDD01000290.1	85216	85236	-	2.11864	7.4e-05	0.818	AAACAGCGGTTGCGGTCTGGT
AWACCGACCGGTCGGTATGTY	MEME-1	NZ_LGDD01000234.1	122958	122978	-	2.11864	7.4e-05	0.818	CAACCGCGCCAGCCGTATGGT
AWACCGACCGGTCGGTATGTY	MEME-1	NZ_LGDD01000306.1	143900	143920	+	2.11864	7.4e-05	0.818	GGGCGGCGCGGCCTGTATCGC
AWACCGACCGGTCGGTATGTY	MEME-1	NZ_LGDD01000328.1	255614	255634	-	2.11864	7.4e-05	0.818	GAGCGGCGCGGGCGGTACACC
AWACCGACCGGTCGGTATGTY	MEME-1	NZ_LGDD01000014.1	5988	6008	+	2.10169	7.43e-05	0.818	GGACTTCGAGGGCCGTTCGTT
AWACCGACCGGTCGGTATGTY	MEME-1	NZ_LGDD01000004.1	12068	12088	+	2.10169	7.43e-05	0.818	GTACGTACCAACCGGTCCGTG
AWACCGACCGGTCGGTATGTY	MEME-1	NZ_LGDD01000350.1	13171	13191	+	2.10169	7.43e-05	0.818	CGGCGAAGCGGACGGTCTGCT
AWACCGACCGGTCGGTATGTY	MEME-1	NZ_LGDD01000155.1	28423	28443	-	2.10169	7.43e-05	0.818	AAACCGGTGGACCGGAATCCG
AWACCGACCGGTCGGTATGTY	MEME-1	NZ_LGDD01000279.1	55982	56002	-	2.10169	7.43e-05	0.818	GAAGCTTATGCGCGGTTTGTC
AWACCGACCGGTCGGTATGTY	MEME-1	NZ_LGDD01000166.1	57349	57369	+	2.10169	7.43e-05	0.818	GATTCGAACGGCCGGTATGCA
AWACCGACCGGTCGGTATGTY	MEME-1	NZ_LGDD01000212.1	70929	70949	+	2.10169	7.43e-05	0.818	GGGCGGCCTCAACGGTCTGCT
AWACCGACCGGTCGGTATGTY	MEME-1	NZ_LGDD01000066.1	5328	5348	-	2.08475	7.46e-05	0.818	GGACGGCCGACACGGTACGCA
AWACCGACCGGTCGGTATGTY	MEME-1	NZ_LGDD01000081.1	27961	27981	-	2.08475	7.46e-05	0.818	GTACGTCCTGGTCGGTGTACT
AWACCGACCGGTCGGTATGTY	MEME-1	NZ_LGDD01000291.1	33871	33891	-	2.08475	7.46e-05	0.818	GAACAGCGGCATCGGTCTGGT
AWACCGACCGGTCGGTATGTY	MEME-1	NZ_LGDD01000094.1	51915	51935	-	2.08475	7.46e-05	0.818	AGGCCAGTACGTCCGTACGGC
AWACCGACCGGTCGGTATGTY	MEME-1	NZ_LGDD01000290.1	76648	76668	+	2.08475	7.46e-05	0.818	AGACCGGATGCCCTGTTTAGG
AWACCGACCGGTCGGTATGTY	MEME-1	NZ_LGDD01000177.1	97950	97970	-	2.08475	7.46e-05	0.818	CTTCCAGTCGGCCGGTTCGCC
AWACCGACCGGTCGGTATGTY	MEME-1	NZ_LGDD01000310.1	970	990	-	2.0678	7.49e-05	0.818	AAACCGACCCGTCGGTAGCAG
AWACCGACCGGTCGGTATGTY	MEME-1	NZ_LGDD01000297.1	12803	12823	-	2.0678	7.49e-05	0.818	TGGCCGTAGGGACTGTTTCCC
AWACCGACCGGTCGGTATGTY	MEME-1	NZ_LGDD01000291.1	15959	15979	-	2.0678	7.49e-05	0.818	AGGCCGGCCGGGCCGTTCCGA
AWACCGACCGGTCGGTATGTY	MEME-1	NZ_LGDD01000300.1	3069	3089	-	2.05085	7.53e-05	0.818	CTGCTGCTGCGACGGTACGTT
AWACCGACCGGTCGGTATGTY	MEME-1	NZ_LGDD01000042.1	3098	3118	+	2.05085	7.53e-05	0.818	CGGCCTGGCGGGCGGTCTGCT
AWACCGACCGGTCGGTATGTY	MEME-1	NZ_LGDD01000302.1	5749	5769	-	2.05085	7.53e-05	0.818	TTACCTCTCACCCCGTACGCC
AWACCGACCGGTCGGTATGTY	MEME-1	NZ_LGDD01000043.1	7896	7916	+	2.05085	7.53e-05	0.818	CGTCCGGATGATCGGTACGAA
AWACCGACCGGTCGGTATGTY	MEME-1	NZ_LGDD01000036.1	14680	14700	-	2.05085	7.53e-05	0.818	GTTCCGGATGCCCGGTACGTG
AWACCGACCGGTCGGTATGTY	MEME-1	NZ_LGDD01000303.1	17885	17905	+	2.05085	7.53e-05	0.818	ATGCTGGCCGTACGGTCCCGC
AWACCGACCGGTCGGTATGTY	MEME-1	NZ_LGDD01000343.1	17981	18001	+	2.05085	7.53e-05	0.818	TTACAGCAAATCCCGTACGGT
AWACCGACCGGTCGGTATGTY	MEME-1	NZ_LGDD01000013.1	27212	27232	-	2.05085	7.53e-05	0.818	GTACGAGCCGATCGGCATGGA
AWACCGACCGGTCGGTATGTY	MEME-1	NZ_LGDD01000339.1	46406	46426	+	2.05085	7.53e-05	0.818	AAGCCGGTCCAGCGGTTCGGG
AWACCGACCGGTCGGTATGTY	MEME-1	NZ_LGDD01000070.1	51245	51265	+	2.05085	7.53e-05	0.818	CAACGGCTACGCCGGTTTCAA
AWACCGACCGGTCGGTATGTY	MEME-1	NZ_LGDD01000303.1	57596	57616	-	2.05085	7.53e-05	0.818	GTGCAGACCGAGCTGATTGAG
AWACCGACCGGTCGGTATGTY	MEME-1	NZ_LGDD01000036.1	72663	72683	-	2.05085	7.53e-05	0.818	CGGCAACACGATCGGTCTGGC
AWACCGACCGGTCGGTATGTY	MEME-1	NZ_LGDD01000013.1	91008	91028	+	2.05085	7.53e-05	0.818	ATGCCGAGAACCCCGTACGAC
AWACCGACCGGTCGGTATGTY	MEME-1	NZ_LGDD01000306.1	210584	210604	-	2.05085	7.53e-05	0.818	AAGCAGCCCGAGCTGTACCCG
GGTCGGYATS	MEME-3	NZ_LGDD01000090.1	148	157	+	11.403	7.55e-05	0.607	GGTTGGCCTG
GGTCGGYATS	MEME-3	NZ_LGDD01000341.1	340	349	+	11.403	7.55e-05	0.607	GGTTGGCCTG
GGTCGGYATS	MEME-3	NZ_LGDD01000107.1	495	504	-	11.403	7.55e-05	0.607	GGTTGGCCTG
GGTCGGYATS	MEME-3	NZ_LGDD01000077.1	581	590	-	11.403	7.55e-05	0.607	GGTTGGCCTG
GGTCGGYATS	MEME-3	NZ_LGDD01000082.1	692	701	+	11.403	7.55e-05	0.607	GGTTGGCCTG
GGTCGGYATS	MEME-3	NZ_LGDD01000312.1	1051	1060	+	11.403	7.55e-05	0.607	GGTTGGCCTG
GGTCGGYATS	MEME-3	NZ_LGDD01000046.1	3312	3321	-	11.403	7.55e-05	0.607	GGTTGGCCTG
GGTCGGYATS	MEME-3	NZ_LGDD01000041.1	3468	3477	+	11.403	7.55e-05	0.607	GGTTGGCCTG
GGTCGGYATS	MEME-3	NZ_LGDD01000333.1	7678	7687	+	11.403	7.55e-05	0.607	GGTTGGCCTG
GGTCGGYATS	MEME-3	NZ_LGDD01000081.1	9485	9494	+	11.403	7.55e-05	0.607	GGTTGGCCTG
GGTCGGYATS	MEME-3	NZ_LGDD01000323.1	10442	10451	+	11.403	7.55e-05	0.607	GGTTGGCCTG
GGTCGGYATS	MEME-3	NZ_LGDD01000318.1	12216	12225	-	11.403	7.55e-05	0.607	GGTTGGCCTG
GGTCGGYATS	MEME-3	NZ_LGDD01000144.1	13537	13546	+	11.403	7.55e-05	0.607	GGTAAGCCTG
GGTCGGYATS	MEME-3	NZ_LGDD01000005.1	14207	14216	-	11.403	7.55e-05	0.607	GGTTGGCCTG
GGTCGGYATS	MEME-3	NZ_LGDD01000010.1	17778	17787	-	11.403	7.55e-05	0.607	GGTTGGCCTG
GGTCGGYATS	MEME-3	NZ_LGDD01000045.1	22761	22770	-	11.403	7.55e-05	0.607	GGTTGGCCTG
GGTCGGYATS	MEME-3	NZ_LGDD01000059.1	23534	23543	-	11.403	7.55e-05	0.607	GGTTGGCCTG
GGTCGGYATS	MEME-3	NZ_LGDD01000347.1	24173	24182	-	11.403	7.55e-05	0.607	GGTTGGCCTG
GGTCGGYATS	MEME-3	NZ_LGDD01000314.1	24415	24424	-	11.403	7.55e-05	0.607	GGTTGGCCTG
GGTCGGYATS	MEME-3	NZ_LGDD01000024.1	25231	25240	+	11.403	7.55e-05	0.607	GGTTGGCCTG
GGTCGGYATS	MEME-3	NZ_LGDD01000294.1	26727	26736	-	11.403	7.55e-05	0.607	GGTTGGCCTG
GGTCGGYATS	MEME-3	NZ_LGDD01000342.1	30592	30601	+	11.403	7.55e-05	0.607	GGTTGGCCTG
GGTCGGYATS	MEME-3	NZ_LGDD01000326.1	32049	32058	-	11.403	7.55e-05	0.607	GGTTGGCCTG
GGTCGGYATS	MEME-3	NZ_LGDD01000279.1	32624	32633	-	11.403	7.55e-05	0.607	GGTTGGCCTG
GGTCGGYATS	MEME-3	NZ_LGDD01000287.1	34366	34375	-	11.403	7.55e-05	0.607	GGTAAGCCTG
GGTCGGYATS	MEME-3	NZ_LGDD01000257.1	35218	35227	-	11.403	7.55e-05	0.607	GGTAAGCCTG
GGTCGGYATS	MEME-3	NZ_LGDD01000319.1	39510	39519	-	11.403	7.55e-05	0.607	GGTTGGCCTG
GGTCGGYATS	MEME-3	NZ_LGDD01000121.1	40774	40783	-	11.403	7.55e-05	0.607	GGTTGGCCTG
GGTCGGYATS	MEME-3	NZ_LGDD01000324.1	43080	43089	+	11.403	7.55e-05	0.607	GGTTGGCCTG
GGTCGGYATS	MEME-3	NZ_LGDD01000306.1	46696	46705	+	11.403	7.55e-05	0.607	GGTTGGCCTG
GGTCGGYATS	MEME-3	NZ_LGDD01000234.1	46894	46903	-	11.403	7.55e-05	0.607	GGTTGGCCTG
GGTCGGYATS	MEME-3	NZ_LGDD01000013.1	59466	59475	+	11.403	7.55e-05	0.607	GGTTGGCCTG
GGTCGGYATS	MEME-3	NZ_LGDD01000297.1	59788	59797	+	11.403	7.55e-05	0.607	GGTTGGCCTG
GGTCGGYATS	MEME-3	NZ_LGDD01000322.1	61023	61032	+	11.403	7.55e-05	0.607	GGTTGGCCTG
GGTCGGYATS	MEME-3	NZ_LGDD01000106.1	65275	65284	+	11.403	7.55e-05	0.607	GGTTGGCCTG
GGTCGGYATS	MEME-3	NZ_LGDD01000144.1	65463	65472	+	11.403	7.55e-05	0.607	GGTTGGCCTG
GGTCGGYATS	MEME-3	NZ_LGDD01000094.1	66920	66929	-	11.403	7.55e-05	0.607	GGTTGGCCTG
GGTCGGYATS	MEME-3	NZ_LGDD01000094.1	72228	72237	+	11.403	7.55e-05	0.607	GGTTGGCCTG
GGTCGGYATS	MEME-3	NZ_LGDD01000070.1	82539	82548	-	11.403	7.55e-05	0.607	GGTTGGCCTG
GGTCGGYATS	MEME-3	NZ_LGDD01000047.1	85664	85673	+	11.403	7.55e-05	0.607	GGTTGGCCTG
GGTCGGYATS	MEME-3	NZ_LGDD01000081.1	91048	91057	+	11.403	7.55e-05	0.607	GGTAAGCCTG
GGTCGGYATS	MEME-3	NZ_LGDD01000296.1	96661	96670	-	11.403	7.55e-05	0.607	GGTTGGCCTG
GGTCGGYATS	MEME-3	NZ_LGDD01000047.1	101057	101066	+	11.403	7.55e-05	0.607	GGTTGGCCTG
GGTCGGYATS	MEME-3	NZ_LGDD01000036.1	108163	108172	-	11.403	7.55e-05	0.607	GGTAAGCCTG
GGTCGGYATS	MEME-3	NZ_LGDD01000070.1	121115	121124	+	11.403	7.55e-05	0.607	GGTTGGCCTG
GGTCGGYATS	MEME-3	NZ_LGDD01000328.1	123483	123492	-	11.403	7.55e-05	0.607	GGTTGGCCTG
GGTCGGYATS	MEME-3	NZ_LGDD01000288.1	125525	125534	+	11.403	7.55e-05	0.607	GGTTGGCCTG
GGTCGGYATS	MEME-3	NZ_LGDD01000120.1	147010	147019	+	11.403	7.55e-05	0.607	GGTTGGCCTG
GGTCGGYATS	MEME-3	NZ_LGDD01000120.1	157747	157756	+	11.403	7.55e-05	0.607	GGTTGGCCTG
GGTCGGYATS	MEME-3	NZ_LGDD01000234.1	182983	182992	-	11.403	7.55e-05	0.607	GGTTGGCCTG
GGTCGGYATS	MEME-3	NZ_LGDD01000339.1	207756	207765	+	11.403	7.55e-05	0.607	GGTTGGCCTG
AWACCGACCGGTCGGTATGTY	MEME-1	NZ_LGDD01000144.1	1113	1133	-	2.0339	7.56e-05	0.818	ATGCCGCTCGACCAGTCTGCG
AWACCGACCGGTCGGTATGTY	MEME-1	NZ_LGDD01000257.1	17813	17833	-	2.0339	7.56e-05	0.818	GGACCGACTGGGTGGATTGGG
AWACCGACCGGTCGGTATGTY	MEME-1	NZ_LGDD01000314.1	19029	19049	+	2.0339	7.56e-05	0.818	GAGCGGACGGCACGGTCTCCT
AWACCGACCGGTCGGTATGTY	MEME-1	NZ_LGDD01000319.1	20985	21005	+	2.0339	7.56e-05	0.818	CAACAAGGCCGGCGGTACGCA
AWACCGACCGGTCGGTATGTY	MEME-1	NZ_LGDD01000329.1	24970	24990	+	2.0339	7.56e-05	0.818	CTGCCACCCGCGCCGTTTCCT
AWACCGACCGGTCGGTATGTY	MEME-1	NZ_LGDD01000350.1	46567	46587	-	2.0339	7.56e-05	0.818	AGATCGACCAGGCGGTCTCCT
AWACCGACCGGTCGGTATGTY	MEME-1	NZ_LGDD01000303.1	50268	50288	+	2.0339	7.56e-05	0.818	TGGCCGGCCTACCGGTACGGC
GGTCGGYATS	MEME-3	NZ_LGDD01000024.1	35905	35914	+	11.3881	7.57e-05	0.607	GGTTGTTATC
GGTCGGYATS	MEME-3	NZ_LGDD01000001.1	205156	205165	-	11.3881	7.57e-05	0.607	GGTTGTTATC
AWACCGACCGGTCGGTATGTY	MEME-1	NZ_LGDD01000166.1	27775	27795	-	2.01695	7.59e-05	0.818	TGGCTGATCGCGCGGTTCCCC
AWACCGACCGGTCGGTATGTY	MEME-1	NZ_LGDD01000223.1	32827	32847	+	2.01695	7.59e-05	0.818	GTTCCTGCCGGATGGTACGTG
AWACCGACCGGTCGGTATGTY	MEME-1	NZ_LGDD01000001.1	73921	73941	+	2.01695	7.59e-05	0.818	ATGCTGCTCGACCCGTTCGGC
AWACCGACCGGTCGGTATGTY	MEME-1	NZ_LGDD01000120.1	82807	82827	-	2.01695	7.59e-05	0.818	AGACGGAGCCGGTGGTACGGC
AWACCGACCGGTCGGTATGTY	MEME-1	NZ_LGDD01000001.1	127297	127317	+	2.01695	7.59e-05	0.818	AGGCGTAGCGACCGGTACACA
AWACCGACCGGTCGGTATGTY	MEME-1	NZ_LGDD01000339.1	160746	160766	-	2.01695	7.59e-05	0.818	GGGCGATCCGGCCGGTCTCGT
CATACCGACC	MEME-2	NZ_LGDD01000297.1	224	233	+	10.6032	7.61e-05	1	CATACCGCGC
CATACCGACC	MEME-2	NZ_LGDD01000095.1	2252	2261	-	10.6032	7.61e-05	1	CATACCGCGC
CATACCGACC	MEME-2	NZ_LGDD01000311.1	4495	4504	+	10.6032	7.61e-05	1	CATACCGCGC
CATACCGACC	MEME-2	NZ_LGDD01000330.1	10893	10902	-	10.6032	7.61e-05	1	CATACCGCGC
CATACCGACC	MEME-2	NZ_LGDD01000297.1	18713	18722	+	10.6032	7.61e-05	1	CATACCGCGC
CATACCGACC	MEME-2	NZ_LGDD01000327.1	34316	34325	+	10.6032	7.61e-05	1	CATACCGCGC
CATACCGACC	MEME-2	NZ_LGDD01000246.1	43558	43567	+	10.6032	7.61e-05	1	CATACCGCGC
CATACCGACC	MEME-2	NZ_LGDD01000279.1	46469	46478	+	10.6032	7.61e-05	1	CATACCGCGC
CATACCGACC	MEME-2	NZ_LGDD01000106.1	50658	50667	+	10.6032	7.61e-05	1	CATACCGCGC
CATACCGACC	MEME-2	NZ_LGDD01000305.1	58188	58197	-	10.6032	7.61e-05	1	CATACCGCGC
CATACCGACC	MEME-2	NZ_LGDD01000308.1	68511	68520	-	10.6032	7.61e-05	1	CATACCGCGC
CATACCGACC	MEME-2	NZ_LGDD01000188.1	92293	92302	+	10.6032	7.61e-05	1	CATACCGCGC
CATACCGACC	MEME-2	NZ_LGDD01000047.1	117158	117167	-	10.6032	7.61e-05	1	CATACCGCGC
CATACCGACC	MEME-2	NZ_LGDD01000234.1	123045	123054	-	10.6032	7.61e-05	1	CATACCGCGC
CATACCGACC	MEME-2	NZ_LGDD01000234.1	202741	202750	-	10.6032	7.61e-05	1	CATACCGCGC
AWACCGACCGGTCGGTATGTY	MEME-1	NZ_LGDD01000120.1	28334	28354	-	2	7.62e-05	0.818	AAGCTGACCGAGCTGATCCGT
AWACCGACCGGTCGGTATGTY	MEME-1	NZ_LGDD01000307.1	33742	33762	+	2	7.62e-05	0.818	GGACTTGGCGGACCGTACGGT
AWACCGACCGGTCGGTATGTY	MEME-1	NZ_LGDD01000246.1	73731	73751	-	2	7.62e-05	0.818	AGGCCGGCCAGGCGGAACGCG
AWACCGACCGGTCGGTATGTY	MEME-1	NZ_LGDD01000120.1	162590	162610	-	2	7.62e-05	0.818	GTGCTGCGCGGCCTGTTCGAC
AWACCGACCGGTCGGTATGTY	MEME-1	NZ_LGDD01000290.1	28581	28601	-	1.98305	7.65e-05	0.818	GAGCGGCCCGAGCAGTTCGAC
AWACCGACCGGTCGGTATGTY	MEME-1	NZ_LGDD01000257.1	48297	48317	+	1.98305	7.65e-05	0.818	GAGCGGCCGGGACTGTACGCC
AWACCGACCGGTCGGTATGTY	MEME-1	NZ_LGDD01000036.1	49558	49578	-	1.98305	7.65e-05	0.818	CGGCCGACTACGCGGTCTGGC
AWACCGACCGGTCGGTATGTY	MEME-1	NZ_LGDD01000291.1	64769	64789	+	1.98305	7.65e-05	0.818	GAGCTGGCCGATCTGCATGTC
AWACCGACCGGTCGGTATGTY	MEME-1	NZ_LGDD01000335.1	70484	70504	-	1.98305	7.65e-05	0.818	GAACCTTCGCCATGGTTTGCC
AWACCGACCGGTCGGTATGTY	MEME-1	NZ_LGDD01000120.1	113759	113779	-	1.98305	7.65e-05	0.818	GATCAAGGAAGCCGGTCTCTT
AWACCGACCGGTCGGTATGTY	MEME-1	NZ_LGDD01000350.1	118524	118544	-	1.98305	7.65e-05	0.818	GTGCGGGCCGGCCCGTTCGGT
GGTCGGYATS	MEME-3	NZ_LGDD01000034.1	5285	5294	+	11.3731	7.68e-05	0.607	GGTTGGTACG
GGTCGGYATS	MEME-3	NZ_LGDD01000095.1	8412	8421	-	11.3731	7.68e-05	0.607	GGTTGGTACG
GGTCGGYATS	MEME-3	NZ_LGDD01000357.1	9674	9683	-	11.3731	7.68e-05	0.607	GGTTGGTACG
GGTCGGYATS	MEME-3	NZ_LGDD01000307.1	11905	11914	-	11.3731	7.68e-05	0.607	GGTAAGTACG
GGTCGGYATS	MEME-3	NZ_LGDD01000004.1	12071	12080	-	11.3731	7.68e-05	0.607	GGTTGGTACG
GGTCGGYATS	MEME-3	NZ_LGDD01000081.1	19536	19545	+	11.3731	7.68e-05	0.607	GGTAAGTACG
GGTCGGYATS	MEME-3	NZ_LGDD01000292.1	21471	21480	+	11.3731	7.68e-05	0.607	GGTAAGTACG
GGTCGGYATS	MEME-3	NZ_LGDD01000336.1	24738	24747	+	11.3731	7.68e-05	0.607	GGTAAGTACG
GGTCGGYATS	MEME-3	NZ_LGDD01000308.1	31110	31119	+	11.3731	7.68e-05	0.607	GGTAAGTACG
GGTCGGYATS	MEME-3	NZ_LGDD01000338.1	33041	33050	+	11.3731	7.68e-05	0.607	GGTAAGTACG
GGTCGGYATS	MEME-3	NZ_LGDD01000223.1	33223	33232	+	11.3731	7.68e-05	0.607	GGTAAGTACG
GGTCGGYATS	MEME-3	NZ_LGDD01000235.1	75475	75484	+	11.3731	7.68e-05	0.607	GGTTGGTACG
GGTCGGYATS	MEME-3	NZ_LGDD01000070.1	76832	76841	-	11.3731	7.68e-05	0.607	GGTTGGTACG
GGTCGGYATS	MEME-3	NZ_LGDD01000290.1	88746	88755	+	11.3731	7.68e-05	0.607	GGTTGGTACG
GGTCGGYATS	MEME-3	NZ_LGDD01000296.1	96844	96853	+	11.3731	7.68e-05	0.607	GGTTGGTACG
AWACCGACCGGTCGGTATGTY	MEME-1	NZ_LGDD01000005.1	2246	2266	-	1.9661	7.69e-05	0.818	GAGCGAGGCGGCCAGTTCGTA
AWACCGACCGGTCGGTATGTY	MEME-1	NZ_LGDD01000038.1	6068	6088	+	1.9661	7.69e-05	0.818	CGGCTTCCCACGCGGTTTCCA
AWACCGACCGGTCGGTATGTY	MEME-1	NZ_LGDD01000329.1	17262	17282	+	1.9661	7.69e-05	0.818	GAGCAGGCCGGCTGGTACACC
AWACCGACCGGTCGGTATGTY	MEME-1	NZ_LGDD01000287.1	20464	20484	-	1.9661	7.69e-05	0.818	AGGCCGACCGCCCGGTTCCGG
AWACCGACCGGTCGGTATGTY	MEME-1	NZ_LGDD01000315.1	20793	20813	+	1.9661	7.69e-05	0.818	GGACCTTGGGGTCGGTCTCCA
AWACCGACCGGTCGGTATGTY	MEME-1	NZ_LGDD01000166.1	33705	33725	+	1.9661	7.69e-05	0.818	GTACAGATCGGCCCGCATGTC
AWACCGACCGGTCGGTATGTY	MEME-1	NZ_LGDD01000036.1	36926	36946	+	1.9661	7.69e-05	0.818	TGGCCTCCTGCACGGTCTGGC
AWACCGACCGGTCGGTATGTY	MEME-1	NZ_LGDD01000335.1	65433	65453	-	1.9661	7.69e-05	0.818	ATTCTGGACGATCCGTCCGTT
AWACCGACCGGTCGGTATGTY	MEME-1	NZ_LGDD01000047.1	3189	3209	-	1.94915	7.72e-05	0.818	GTGCAGTACACGCGGTACGCG
AWACCGACCGGTCGGTATGTY	MEME-1	NZ_LGDD01000235.1	11146	11166	-	1.94915	7.72e-05	0.818	GGACCGACCCGCGGGTATGGC
AWACCGACCGGTCGGTATGTY	MEME-1	NZ_LGDD01000339.1	11623	11643	-	1.94915	7.72e-05	0.818	ATACCAGCAGGAAGGAATGCC
AWACCGACCGGTCGGTATGTY	MEME-1	NZ_LGDD01000360.1	12932	12952	+	1.94915	7.72e-05	0.818	CATCGGTCTGATCGGTTCGCT
AWACCGACCGGTCGGTATGTY	MEME-1	NZ_LGDD01000031.1	14453	14473	+	1.94915	7.72e-05	0.818	ATGCGGATGCGGCCGTACGTC
AWACCGACCGGTCGGTATGTY	MEME-1	NZ_LGDD01000199.1	27157	27177	-	1.94915	7.72e-05	0.818	GTACGGAGCGATCCGTTCCAC
AWACCGACCGGTCGGTATGTY	MEME-1	NZ_LGDD01000293.1	27466	27486	-	1.94915	7.72e-05	0.818	GATCCAGATCATCGGTTCCGT
AWACCGACCGGTCGGTATGTY	MEME-1	NZ_LGDD01000166.1	33702	33722	-	1.94915	7.72e-05	0.818	ATGCGGGCCGATCTGTACCGG
AWACCGACCGGTCGGTATGTY	MEME-1	NZ_LGDD01000199.1	104223	104243	+	1.94915	7.72e-05	0.818	TAACAGGTCTGCCGGTACGAG
AWACCGACCGGTCGGTATGTY	MEME-1	NZ_LGDD01000306.1	5346	5366	+	1.9322	7.75e-05	0.818	GTACCGAACACGCGGTCCAGC
AWACCGACCGGTCGGTATGTY	MEME-1	NZ_LGDD01000335.1	17588	17608	-	1.9322	7.75e-05	0.818	GAGCCGGGAGGCCTGTTCGAC
AWACCGACCGGTCGGTATGTY	MEME-1	NZ_LGDD01000356.1	21944	21964	+	1.9322	7.75e-05	0.818	CTGCTGCGTAGTCCGTATCCA
AWACCGACCGGTCGGTATGTY	MEME-1	NZ_LGDD01000177.1	25689	25709	+	1.9322	7.75e-05	0.818	CGACCAGGTAGCCGGTCTGCC
AWACCGACCGGTCGGTATGTY	MEME-1	NZ_LGDD01000309.1	54940	54960	-	1.9322	7.75e-05	0.818	CAACAATTCGGCCGGATCGTC
AWACCGACCGGTCGGTATGTY	MEME-1	NZ_LGDD01000013.1	75488	75508	-	1.9322	7.75e-05	0.818	CAGCCGGTAGAGCTGTATGCG
AWACCGACCGGTCGGTATGTY	MEME-1	NZ_LGDD01000001.1	127890	127910	-	1.9322	7.75e-05	0.818	GGGCCGTCCGGGCGGTACCAG
GGTCGGYATS	MEME-3	NZ_LGDD01000076.1	108	117	+	11.2687	7.77e-05	0.607	GGTCGTCATC
GGTCGGYATS	MEME-3	NZ_LGDD01000324.1	108	117	+	11.2687	7.77e-05	0.607	GGTCGTCATC
GGTCGGYATS	MEME-3	NZ_LGDD01000012.1	249	258	-	11.2687	7.77e-05	0.607	GGTCGTCATC
GGTCGGYATS	MEME-3	NZ_LGDD01000004.1	531	540	+	11.2687	7.77e-05	0.607	GGTCGTCATC
GGTCGGYATS	MEME-3	NZ_LGDD01000104.1	748	757	+	11.2687	7.77e-05	0.607	GGTCGTCATC
GGTCGGYATS	MEME-3	NZ_LGDD01000001.1	756	765	-	11.2687	7.77e-05	0.607	GGTCGTCATC
GGTCGGYATS	MEME-3	NZ_LGDD01000046.1	1148	1157	-	11.2687	7.77e-05	0.607	GGTCGTCATC
GGTCGGYATS	MEME-3	NZ_LGDD01000021.1	1611	1620	+	11.2687	7.77e-05	0.607	GGTCGTCATC
GGTCGGYATS	MEME-3	NZ_LGDD01000344.1	2518	2527	+	11.2687	7.77e-05	0.607	GGTCGTCATC
GGTCGGYATS	MEME-3	NZ_LGDD01000223.1	2828	2837	+	11.2687	7.77e-05	0.607	GGTCGTCATC
GGTCGGYATS	MEME-3	NZ_LGDD01000327.1	2849	2858	-	11.2687	7.77e-05	0.607	GGTCGTCATC
GGTCGGYATS	MEME-3	NZ_LGDD01000352.1	3059	3068	-	11.2687	7.77e-05	0.607	GGTCGTCATC
GGTCGGYATS	MEME-3	NZ_LGDD01000320.1	5118	5127	-	11.2687	7.77e-05	0.607	GGTCGTCATC
GGTCGGYATS	MEME-3	NZ_LGDD01000317.1	5605	5614	+	11.2687	7.77e-05	0.607	GGTCGTCATC
GGTCGGYATS	MEME-3	NZ_LGDD01000340.1	6259	6268	+	11.2687	7.77e-05	0.607	GGTCGTCATC
GGTCGGYATS	MEME-3	NZ_LGDD01000350.1	7329	7338	-	11.2687	7.77e-05	0.607	GGTCGTCATC
GGTCGGYATS	MEME-3	NZ_LGDD01000055.1	7670	7679	+	11.2687	7.77e-05	0.607	GGTCGTCATC
GGTCGGYATS	MEME-3	NZ_LGDD01000034.1	8295	8304	-	11.2687	7.77e-05	0.607	GGTCGTCATC
GGTCGGYATS	MEME-3	NZ_LGDD01000314.1	8403	8412	+	11.2687	7.77e-05	0.607	GGTCGTCATC
GGTCGGYATS	MEME-3	NZ_LGDD01000081.1	9344	9353	+	11.2687	7.77e-05	0.607	GGTCGTCATC
GGTCGGYATS	MEME-3	NZ_LGDD01000005.1	10062	10071	+	11.2687	7.77e-05	0.607	GGTCGTCATC
GGTCGGYATS	MEME-3	NZ_LGDD01000299.1	10507	10516	-	11.2687	7.77e-05	0.607	GGTCGTCATC
GGTCGGYATS	MEME-3	NZ_LGDD01000332.1	10551	10560	+	11.2687	7.77e-05	0.607	GGTCGTCATC
GGTCGGYATS	MEME-3	NZ_LGDD01000350.1	11205	11214	-	11.2687	7.77e-05	0.607	GGTCGTCATC
GGTCGGYATS	MEME-3	NZ_LGDD01000120.1	11450	11459	-	11.2687	7.77e-05	0.607	GGTCGTCATC
GGTCGGYATS	MEME-3	NZ_LGDD01000056.1	11766	11775	+	11.2687	7.77e-05	0.607	GGTCGTCATC
GGTCGGYATS	MEME-3	NZ_LGDD01000361.1	12134	12143	+	11.2687	7.77e-05	0.607	GGTCGTCATC
GGTCGGYATS	MEME-3	NZ_LGDD01000295.1	12779	12788	+	11.2687	7.77e-05	0.607	GGTCGTCATC
GGTCGGYATS	MEME-3	NZ_LGDD01000177.1	13668	13677	+	11.2687	7.77e-05	0.607	GGTCGTCATC
GGTCGGYATS	MEME-3	NZ_LGDD01000336.1	14803	14812	+	11.2687	7.77e-05	0.607	GGTCGTCATC
GGTCGGYATS	MEME-3	NZ_LGDD01000314.1	14938	14947	-	11.2687	7.77e-05	0.607	GGTCGTCATC
GGTCGGYATS	MEME-3	NZ_LGDD01000036.1	15122	15131	+	11.2687	7.77e-05	0.607	GGTCGTCATC
GGTCGGYATS	MEME-3	NZ_LGDD01000308.1	15464	15473	+	11.2687	7.77e-05	0.607	GGTCGTCATC
GGTCGGYATS	MEME-3	NZ_LGDD01000004.1	15501	15510	-	11.2687	7.77e-05	0.607	GGTCGTCATC
GGTCGGYATS	MEME-3	NZ_LGDD01000059.1	15583	15592	+	11.2687	7.77e-05	0.607	GGTCGTCATC
GGTCGGYATS	MEME-3	NZ_LGDD01000320.1	15801	15810	+	11.2687	7.77e-05	0.607	GGTCGTCATC
GGTCGGYATS	MEME-3	NZ_LGDD01000291.1	17145	17154	+	11.2687	7.77e-05	0.607	GGTCGTCATC
GGTCGGYATS	MEME-3	NZ_LGDD01000329.1	17165	17174	+	11.2687	7.77e-05	0.607	GGTCGTCATC
GGTCGGYATS	MEME-3	NZ_LGDD01000015.1	17181	17190	-	11.2687	7.77e-05	0.607	GGTCGTCATC
GGTCGGYATS	MEME-3	NZ_LGDD01000331.1	18181	18190	-	11.2687	7.77e-05	0.607	GGTCGTCATC
GGTCGGYATS	MEME-3	NZ_LGDD01000288.1	19205	19214	+	11.2687	7.77e-05	0.607	GGTCGTCATC
GGTCGGYATS	MEME-3	NZ_LGDD01000341.1	19954	19963	+	11.2687	7.77e-05	0.607	GGTCGTCATC
GGTCGGYATS	MEME-3	NZ_LGDD01000093.1	21004	21013	-	11.2687	7.77e-05	0.607	GGTCGTCATC
GGTCGGYATS	MEME-3	NZ_LGDD01000045.1	21403	21412	-	11.2687	7.77e-05	0.607	GGTCGTCATC
GGTCGGYATS	MEME-3	NZ_LGDD01000036.1	21827	21836	-	11.2687	7.77e-05	0.607	GGTCGTCATC
GGTCGGYATS	MEME-3	NZ_LGDD01000328.1	22534	22543	-	11.2687	7.77e-05	0.607	GGTCGTCATC
GGTCGGYATS	MEME-3	NZ_LGDD01000294.1	23449	23458	+	11.2687	7.77e-05	0.607	GGTCGTCATC
GGTCGGYATS	MEME-3	NZ_LGDD01000301.1	23469	23478	+	11.2687	7.77e-05	0.607	GGTCGTCATC
GGTCGGYATS	MEME-3	NZ_LGDD01000342.1	24191	24200	-	11.2687	7.77e-05	0.607	GGTCGTCATC
GGTCGGYATS	MEME-3	NZ_LGDD01000297.1	24390	24399	-	11.2687	7.77e-05	0.607	GGTCGTCATC
GGTCGGYATS	MEME-3	NZ_LGDD01000359.1	24553	24562	+	11.2687	7.77e-05	0.607	GGTCGTCATC
GGTCGGYATS	MEME-3	NZ_LGDD01000309.1	27196	27205	-	11.2687	7.77e-05	0.607	GGTCGTCATC
GGTCGGYATS	MEME-3	NZ_LGDD01000001.1	27758	27767	+	11.2687	7.77e-05	0.607	GGTCGTCATC
GGTCGGYATS	MEME-3	NZ_LGDD01000155.1	27907	27916	-	11.2687	7.77e-05	0.607	GGTCGTCATC
GGTCGGYATS	MEME-3	NZ_LGDD01000287.1	28000	28009	-	11.2687	7.77e-05	0.607	GGTCGTCATC
GGTCGGYATS	MEME-3	NZ_LGDD01000348.1	28778	28787	+	11.2687	7.77e-05	0.607	GGTCGTCATC
GGTCGGYATS	MEME-3	NZ_LGDD01000332.1	29791	29800	+	11.2687	7.77e-05	0.607	GGTCGTCATC
GGTCGGYATS	MEME-3	NZ_LGDD01000002.1	30057	30066	+	11.2687	7.77e-05	0.607	GGTCGTCATC
GGTCGGYATS	MEME-3	NZ_LGDD01000330.1	30382	30391	+	11.2687	7.77e-05	0.607	GGTCGTCATC
GGTCGGYATS	MEME-3	NZ_LGDD01000336.1	30411	30420	-	11.2687	7.77e-05	0.607	GGTCGTCATC
GGTCGGYATS	MEME-3	NZ_LGDD01000315.1	31261	31270	-	11.2687	7.77e-05	0.607	GGTCGTCATC
GGTCGGYATS	MEME-3	NZ_LGDD01000317.1	31324	31333	+	11.2687	7.77e-05	0.607	GGTCGTCATC
GGTCGGYATS	MEME-3	NZ_LGDD01000322.1	33136	33145	+	11.2687	7.77e-05	0.607	GGTCGTCATC
GGTCGGYATS	MEME-3	NZ_LGDD01000309.1	34037	34046	-	11.2687	7.77e-05	0.607	GGTCGTCATC
GGTCGGYATS	MEME-3	NZ_LGDD01000320.1	34608	34617	+	11.2687	7.77e-05	0.607	GGTCGTCATC
GGTCGGYATS	MEME-3	NZ_LGDD01000235.1	35313	35322	+	11.2687	7.77e-05	0.607	GGTCGTCATC
GGTCGGYATS	MEME-3	NZ_LGDD01000326.1	36071	36080	-	11.2687	7.77e-05	0.607	GGTCGTCATC
GGTCGGYATS	MEME-3	NZ_LGDD01000319.1	37789	37798	+	11.2687	7.77e-05	0.607	GGTCGTCATC
GGTCGGYATS	MEME-3	NZ_LGDD01000292.1	38014	38023	+	11.2687	7.77e-05	0.607	GGTCGTCATC
GGTCGGYATS	MEME-3	NZ_LGDD01000294.1	38528	38537	+	11.2687	7.77e-05	0.607	GGTCGTCATC
GGTCGGYATS	MEME-3	NZ_LGDD01000332.1	39215	39224	-	11.2687	7.77e-05	0.607	GGTCGTCATC
GGTCGGYATS	MEME-3	NZ_LGDD01000304.1	39251	39260	+	11.2687	7.77e-05	0.607	GGTCGTCATC
GGTCGGYATS	MEME-3	NZ_LGDD01000329.1	39432	39441	-	11.2687	7.77e-05	0.607	GGTCGTCATC
GGTCGGYATS	MEME-3	NZ_LGDD01000298.1	40318	40327	-	11.2687	7.77e-05	0.607	GGTCGTCATC
GGTCGGYATS	MEME-3	NZ_LGDD01000328.1	41439	41448	+	11.2687	7.77e-05	0.607	GGTCGTCATC
GGTCGGYATS	MEME-3	NZ_LGDD01000223.1	41544	41553	+	11.2687	7.77e-05	0.607	GGTCGTCATC
GGTCGGYATS	MEME-3	NZ_LGDD01000291.1	41806	41815	+	11.2687	7.77e-05	0.607	GGTCGTCATC
GGTCGGYATS	MEME-3	NZ_LGDD01000311.1	43125	43134	-	11.2687	7.77e-05	0.607	GGTCGTCATC
GGTCGGYATS	MEME-3	NZ_LGDD01000268.1	43694	43703	+	11.2687	7.77e-05	0.607	GGTCGTCATC
GGTCGGYATS	MEME-3	NZ_LGDD01000318.1	44620	44629	+	11.2687	7.77e-05	0.607	GGTCGTCATC
GGTCGGYATS	MEME-3	NZ_LGDD01000199.1	44822	44831	-	11.2687	7.77e-05	0.607	GGTCGTCATC
GGTCGGYATS	MEME-3	NZ_LGDD01000070.1	47916	47925	+	11.2687	7.77e-05	0.607	GGTCGTCATC
GGTCGGYATS	MEME-3	NZ_LGDD01000279.1	48292	48301	-	11.2687	7.77e-05	0.607	GGTCGTCATC
GGTCGGYATS	MEME-3	NZ_LGDD01000339.1	48596	48605	-	11.2687	7.77e-05	0.607	GGTCGTCATC
GGTCGGYATS	MEME-3	NZ_LGDD01000047.1	48777	48786	-	11.2687	7.77e-05	0.607	GGTCGTCATC
GGTCGGYATS	MEME-3	NZ_LGDD01000291.1	50137	50146	-	11.2687	7.77e-05	0.607	GGTCGTCATC
GGTCGGYATS	MEME-3	NZ_LGDD01000235.1	52844	52853	-	11.2687	7.77e-05	0.607	GGTCGTCATC
GGTCGGYATS	MEME-3	NZ_LGDD01000296.1	53621	53630	+	11.2687	7.77e-05	0.607	GGTCGTCATC
GGTCGGYATS	MEME-3	NZ_LGDD01000322.1	54143	54152	+	11.2687	7.77e-05	0.607	GGTCGTCATC
GGTCGGYATS	MEME-3	NZ_LGDD01000047.1	54222	54231	+	11.2687	7.77e-05	0.607	GGTCGTCATC
GGTCGGYATS	MEME-3	NZ_LGDD01000308.1	54344	54353	-	11.2687	7.77e-05	0.607	GGTCGTCATC
GGTCGGYATS	MEME-3	NZ_LGDD01000155.1	54657	54666	+	11.2687	7.77e-05	0.607	GGTCGTCATC
GGTCGGYATS	MEME-3	NZ_LGDD01000334.1	55555	55564	+	11.2687	7.77e-05	0.607	GGTCGTCATC
GGTCGGYATS	MEME-3	NZ_LGDD01000081.1	58447	58456	+	11.2687	7.77e-05	0.607	GGTCGTCATC
GGTCGGYATS	MEME-3	NZ_LGDD01000188.1	59409	59418	-	11.2687	7.77e-05	0.607	GGTCGTCATC
GGTCGGYATS	MEME-3	NZ_LGDD01000106.1	64979	64988	-	11.2687	7.77e-05	0.607	GGTCGTCATC
GGTCGGYATS	MEME-3	NZ_LGDD01000036.1	69378	69387	-	11.2687	7.77e-05	0.607	GGTCGTCATC
GGTCGGYATS	MEME-3	NZ_LGDD01000133.1	72479	72488	-	11.2687	7.77e-05	0.607	GGTCGTCATC
GGTCGGYATS	MEME-3	NZ_LGDD01000199.1	74136	74145	+	11.2687	7.77e-05	0.607	GGTCGTCATC
GGTCGGYATS	MEME-3	NZ_LGDD01000081.1	74392	74401	-	11.2687	7.77e-05	0.607	GGTCGTCATC
GGTCGGYATS	MEME-3	NZ_LGDD01000235.1	75007	75016	+	11.2687	7.77e-05	0.607	GGTCGTCATC
GGTCGGYATS	MEME-3	NZ_LGDD01000199.1	75303	75312	-	11.2687	7.77e-05	0.607	GGTCGTCATC
GGTCGGYATS	MEME-3	NZ_LGDD01000288.1	75940	75949	-	11.2687	7.77e-05	0.607	GGTCGTCATC
GGTCGGYATS	MEME-3	NZ_LGDD01000246.1	76088	76097	+	11.2687	7.77e-05	0.607	GGTCGTCATC
GGTCGGYATS	MEME-3	NZ_LGDD01000212.1	76391	76400	-	11.2687	7.77e-05	0.607	GGTCGTCATC
GGTCGGYATS	MEME-3	NZ_LGDD01000308.1	79710	79719	+	11.2687	7.77e-05	0.607	GGTCGTCATC
GGTCGGYATS	MEME-3	NZ_LGDD01000106.1	79782	79791	-	11.2687	7.77e-05	0.607	GGTCGTCATC
GGTCGGYATS	MEME-3	NZ_LGDD01000223.1	82872	82881	+	11.2687	7.77e-05	0.607	GGTCGTCATC
GGTCGGYATS	MEME-3	NZ_LGDD01000155.1	99293	99302	-	11.2687	7.77e-05	0.607	GGTCGTCATC
GGTCGGYATS	MEME-3	NZ_LGDD01000081.1	100104	100113	-	11.2687	7.77e-05	0.607	GGTCGTCATC
GGTCGGYATS	MEME-3	NZ_LGDD01000177.1	100974	100983	+	11.2687	7.77e-05	0.607	GGTCGTCATC
GGTCGGYATS	MEME-3	NZ_LGDD01000106.1	102496	102505	-	11.2687	7.77e-05	0.607	GGTCGTCATC
GGTCGGYATS	MEME-3	NZ_LGDD01000133.1	118702	118711	-	11.2687	7.77e-05	0.607	GGTCGTCATC
GGTCGGYATS	MEME-3	NZ_LGDD01000036.1	119507	119516	+	11.2687	7.77e-05	0.607	GGTCGTCATC
GGTCGGYATS	MEME-3	NZ_LGDD01000317.1	119809	119818	-	11.2687	7.77e-05	0.607	GGTCGTCATC
GGTCGGYATS	MEME-3	NZ_LGDD01000036.1	124128	124137	-	11.2687	7.77e-05	0.607	GGTCGTCATC
GGTCGGYATS	MEME-3	NZ_LGDD01000133.1	124924	124933	-	11.2687	7.77e-05	0.607	GGTCGTCATC
GGTCGGYATS	MEME-3	NZ_LGDD01000328.1	127019	127028	-	11.2687	7.77e-05	0.607	GGTCGTCATC
GGTCGGYATS	MEME-3	NZ_LGDD01000036.1	127566	127575	-	11.2687	7.77e-05	0.607	GGTCGTCATC
GGTCGGYATS	MEME-3	NZ_LGDD01000350.1	130438	130447	+	11.2687	7.77e-05	0.607	GGTCGTCATC
GGTCGGYATS	MEME-3	NZ_LGDD01000120.1	147350	147359	-	11.2687	7.77e-05	0.607	GGTCGTCATC
GGTCGGYATS	MEME-3	NZ_LGDD01000120.1	147479	147488	-	11.2687	7.77e-05	0.607	GGTCGTCATC
GGTCGGYATS	MEME-3	NZ_LGDD01000120.1	148575	148584	-	11.2687	7.77e-05	0.607	GGTCGTCATC
GGTCGGYATS	MEME-3	NZ_LGDD01000001.1	148865	148874	+	11.2687	7.77e-05	0.607	GGTCGTCATC
GGTCGGYATS	MEME-3	NZ_LGDD01000234.1	168884	168893	-	11.2687	7.77e-05	0.607	GGTCGTCATC
GGTCGGYATS	MEME-3	NZ_LGDD01000306.1	169082	169091	+	11.2687	7.77e-05	0.607	GGTCGTCATC
GGTCGGYATS	MEME-3	NZ_LGDD01000328.1	169467	169476	-	11.2687	7.77e-05	0.607	GGTCGTCATC
GGTCGGYATS	MEME-3	NZ_LGDD01000306.1	202527	202536	-	11.2687	7.77e-05	0.607	GGTCGTCATC
CATACCGACC	MEME-2	NZ_LGDD01000132.1	1235	1244	-	10.5873	7.78e-05	1	GAAACCGCCT
CATACCGACC	MEME-2	NZ_LGDD01000081.1	3444	3453	+	10.5873	7.78e-05	1	GAAACCGCCT
CATACCGACC	MEME-2	NZ_LGDD01000339.1	4972	4981	-	10.5873	7.78e-05	1	CGAACCGACT
CATACCGACC	MEME-2	NZ_LGDD01000343.1	5708	5717	-	10.5873	7.78e-05	1	GAAACCGCCT
CATACCGACC	MEME-2	NZ_LGDD01000049.1	7175	7184	-	10.5873	7.78e-05	1	GAAACCGCCT
CATACCGACC	MEME-2	NZ_LGDD01000349.1	18593	18602	-	10.5873	7.78e-05	1	GAAACCGCCT
CATACCGACC	MEME-2	NZ_LGDD01000045.1	19618	19627	-	10.5873	7.78e-05	1	GAAACCGCCT
CATACCGACC	MEME-2	NZ_LGDD01000328.1	29438	29447	-	10.5873	7.78e-05	1	CGAACCGACT
CATACCGACC	MEME-2	NZ_LGDD01000317.1	65745	65754	-	10.5873	7.78e-05	1	GAAACCGCCT
CATACCGACC	MEME-2	NZ_LGDD01000300.1	74223	74232	-	10.5873	7.78e-05	1	CGAACCGACT
CATACCGACC	MEME-2	NZ_LGDD01000246.1	82367	82376	+	10.5873	7.78e-05	1	CGAACCGACT
CATACCGACC	MEME-2	NZ_LGDD01000002.1	84299	84308	-	10.5873	7.78e-05	1	GAAACCGCCT
CATACCGACC	MEME-2	NZ_LGDD01000290.1	116987	116996	+	10.5873	7.78e-05	1	GAAACCGCCT
CATACCGACC	MEME-2	NZ_LGDD01000339.1	137405	137414	-	10.5873	7.78e-05	1	GAAACCGCCT
AWACCGACCGGTCGGTATGTY	MEME-1	NZ_LGDD01000297.1	400	420	-	1.91525	7.78e-05	0.818	AATCAGCGTTCTTGGTTTGCC
AWACCGACCGGTCGGTATGTY	MEME-1	NZ_LGDD01000054.1	7032	7052	-	1.91525	7.78e-05	0.818	CGGCTTGCTCGTCGGAATGGT
AWACCGACCGGTCGGTATGTY	MEME-1	NZ_LGDD01000316.1	16283	16303	+	1.91525	7.78e-05	0.818	GTTCGGTGCGCTCGGTCTGCT
AWACCGACCGGTCGGTATGTY	MEME-1	NZ_LGDD01000304.1	16799	16819	-	1.91525	7.78e-05	0.818	CTGCCGCCAGTACCGTACGTC
AWACCGACCGGTCGGTATGTY	MEME-1	NZ_LGDD01000095.1	21359	21379	+	1.91525	7.78e-05	0.818	GGGCAGGCCGCGCAGTTCGAT
AWACCGACCGGTCGGTATGTY	MEME-1	NZ_LGDD01000351.1	24869	24889	-	1.91525	7.78e-05	0.818	CAGCAGTTCGGGCTGTACGAC
AWACCGACCGGTCGGTATGTY	MEME-1	NZ_LGDD01000318.1	36599	36619	+	1.91525	7.78e-05	0.818	GTACAGGGAGATCGGTCCGGC
AWACCGACCGGTCGGTATGTY	MEME-1	NZ_LGDD01000307.1	39888	39908	-	1.91525	7.78e-05	0.818	CTGCGGTGCATGCGGTACGTC
AWACCGACCGGTCGGTATGTY	MEME-1	NZ_LGDD01000327.1	43607	43627	-	1.91525	7.78e-05	0.818	CGACTTCACGACCGGTACGGA
AWACCGACCGGTCGGTATGTY	MEME-1	NZ_LGDD01000295.1	46934	46954	-	1.91525	7.78e-05	0.818	GTACGAGCCGAGCGGCTTGTC
AWACCGACCGGTCGGTATGTY	MEME-1	NZ_LGDD01000212.1	61052	61072	+	1.91525	7.78e-05	0.818	GAACAGGTCACCCAGATCGTT
AWACCGACCGGTCGGTATGTY	MEME-1	NZ_LGDD01000013.1	117368	117388	-	1.91525	7.78e-05	0.818	GATCAACCCGGCCTGTTCGAA
AWACCGACCGGTCGGTATGTY	MEME-1	NZ_LGDD01000234.1	193137	193157	-	1.91525	7.78e-05	0.818	GGGCGGCGTGTCCGGTTCGTA
AWACCGACCGGTCGGTATGTY	MEME-1	NZ_LGDD01000333.1	10475	10495	+	1.89831	7.82e-05	0.818	GGACCTGCCAGTCAGTGTGCC
AWACCGACCGGTCGGTATGTY	MEME-1	NZ_LGDD01000338.1	11135	11155	-	1.89831	7.82e-05	0.818	GCGCAGCCCAGACGGTACGTT
AWACCGACCGGTCGGTATGTY	MEME-1	NZ_LGDD01000012.1	19574	19594	+	1.89831	7.82e-05	0.818	AAGCTGGTCAGACTGACTGAC
AWACCGACCGGTCGGTATGTY	MEME-1	NZ_LGDD01000144.1	23755	23775	+	1.89831	7.82e-05	0.818	GTGCTGCGCGATCTGTACACC
AWACCGACCGGTCGGTATGTY	MEME-1	NZ_LGDD01000313.1	24609	24629	-	1.89831	7.82e-05	0.818	GGGCGAGCTCGTCGGTCTCGT
AWACCGACCGGTCGGTATGTY	MEME-1	NZ_LGDD01000290.1	27436	27456	+	1.89831	7.82e-05	0.818	CAACAGGGCGAGCAGTTCGTC
AWACCGACCGGTCGGTATGTY	MEME-1	NZ_LGDD01000290.1	55582	55602	+	1.89831	7.82e-05	0.818	GTGCGGGCTGAGCGGAATGCG
AWACCGACCGGTCGGTATGTY	MEME-1	NZ_LGDD01000345.1	2851	2871	-	1.88136	7.85e-05	0.818	GAGCAGGCCGGCCGGATCATC
AWACCGACCGGTCGGTATGTY	MEME-1	NZ_LGDD01000352.1	4347	4367	+	1.88136	7.85e-05	0.818	GGACGGCACGAGCTGTCTGGA
AWACCGACCGGTCGGTATGTY	MEME-1	NZ_LGDD01000289.1	10177	10197	+	1.88136	7.85e-05	0.818	GATCCGGCCCAGCGGATTGAC
AWACCGACCGGTCGGTATGTY	MEME-1	NZ_LGDD01000361.1	17792	17812	+	1.88136	7.85e-05	0.818	CTGCCGAATGACCAGTCTGCC
AWACCGACCGGTCGGTATGTY	MEME-1	NZ_LGDD01000326.1	20382	20402	+	1.88136	7.85e-05	0.818	AAACTTCTAAGTTAGTTCAGT
AWACCGACCGGTCGGTATGTY	MEME-1	NZ_LGDD01000330.1	23542	23562	+	1.88136	7.85e-05	0.818	GGGCAGCCTGCCCAGTTCGTC
AWACCGACCGGTCGGTATGTY	MEME-1	NZ_LGDD01000341.1	25385	25405	+	1.88136	7.85e-05	0.818	ATGCGAACTCTCCTGTCCGTT
AWACCGACCGGTCGGTATGTY	MEME-1	NZ_LGDD01000070.1	27868	27888	+	1.88136	7.85e-05	0.818	CGGCCTGACGGACGGTTCCGT
AWACCGACCGGTCGGTATGTY	MEME-1	NZ_LGDD01000305.1	28153	28173	+	1.88136	7.85e-05	0.818	GAACGTAGCGGTCGGCACGTT
AWACCGACCGGTCGGTATGTY	MEME-1	NZ_LGDD01000339.1	40594	40614	+	1.88136	7.85e-05	0.818	TTGCCGTGCCGTCGGTTCCAC
AWACCGACCGGTCGGTATGTY	MEME-1	NZ_LGDD01000295.1	64405	64425	+	1.88136	7.85e-05	0.818	AAGCTGACCCCGTGGTTCGGC
AWACCGACCGGTCGGTATGTY	MEME-1	NZ_LGDD01000094.1	86464	86484	+	1.88136	7.85e-05	0.818	AGGCCGCCAGGACGGTCTCGG
AWACCGACCGGTCGGTATGTY	MEME-1	NZ_LGDD01000306.1	215723	215743	-	1.88136	7.85e-05	0.818	CATCAGCCCGAGCGGTTCGAT
CATACCGACC	MEME-2	NZ_LGDD01000007.1	220	229	-	10.5714	7.88e-05	1	CATACCGCTC
CATACCGACC	MEME-2	NZ_LGDD01000309.1	5503	5512	-	10.5714	7.88e-05	1	CATACAGCAT
CATACCGACC	MEME-2	NZ_LGDD01000009.1	14794	14803	+	10.5714	7.88e-05	1	CATACCGCTC
CATACCGACC	MEME-2	NZ_LGDD01000323.1	16340	16349	+	10.5714	7.88e-05	1	CATACCGCTC
CATACCGACC	MEME-2	NZ_LGDD01000257.1	42638	42647	+	10.5714	7.88e-05	1	CATACCGCTC
CATACCGACC	MEME-2	NZ_LGDD01000094.1	43656	43665	+	10.5714	7.88e-05	1	CATACCGCTC
CATACCGACC	MEME-2	NZ_LGDD01000327.1	43953	43962	+	10.5714	7.88e-05	1	CATACAGCAT
CATACCGACC	MEME-2	NZ_LGDD01000295.1	47072	47081	-	10.5714	7.88e-05	1	CATACAGCAT
CATACCGACC	MEME-2	NZ_LGDD01000133.1	47925	47934	+	10.5714	7.88e-05	1	CATACCGCTC
AWACCGACCGGTCGGTATGTY	MEME-1	NZ_LGDD01000027.1	257	277	+	1.86441	7.88e-05	0.818	ATACGGAGCGGACAGAACCCC
AWACCGACCGGTCGGTATGTY	MEME-1	NZ_LGDD01000333.1	5167	5187	-	1.86441	7.88e-05	0.818	CTACCGACCGTGCAGAACGCC
AWACCGACCGGTCGGTATGTY	MEME-1	NZ_LGDD01000345.1	5672	5692	+	1.86441	7.88e-05	0.818	GTACCGGCTGGTCCGCATCTC
AWACCGACCGGTCGGTATGTY	MEME-1	NZ_LGDD01000042.1	12032	12052	+	1.86441	7.88e-05	0.818	TAACAGAAGCGACGGAATCGA
AWACCGACCGGTCGGTATGTY	MEME-1	NZ_LGDD01000326.1	24955	24975	+	1.86441	7.88e-05	0.818	ATACAGCACTACCAGAACCTT
AWACCGACCGGTCGGTATGTY	MEME-1	NZ_LGDD01000059.1	34797	34817	-	1.86441	7.88e-05	0.818	TGACTGAACGTACGGATCGGC
AWACCGACCGGTCGGTATGTY	MEME-1	NZ_LGDD01000155.1	39698	39718	-	1.86441	7.88e-05	0.818	CAGCAGCGTGGTCAGTTCCTT
AWACCGACCGGTCGGTATGTY	MEME-1	NZ_LGDD01000305.1	44435	44455	-	1.86441	7.88e-05	0.818	CTGCCTCCAGGTCGGTCCGGT
AWACCGACCGGTCGGTATGTY	MEME-1	NZ_LGDD01000322.1	61390	61410	+	1.86441	7.88e-05	0.818	GAGCAGGAACTCCGGTACGGA
AWACCGACCGGTCGGTATGTY	MEME-1	NZ_LGDD01000268.1	70092	70112	-	1.86441	7.88e-05	0.818	GAGCTGGACCGCCTGTACGGC
AWACCGACCGGTCGGTATGTY	MEME-1	NZ_LGDD01000013.1	70621	70641	+	1.86441	7.88e-05	0.818	CTACTTCTCGCGCAGTTTCAC
AWACCGACCGGTCGGTATGTY	MEME-1	NZ_LGDD01000350.1	72114	72134	+	1.86441	7.88e-05	0.818	GAACATGTCGACCAGAATCGA
AWACCGACCGGTCGGTATGTY	MEME-1	NZ_LGDD01000013.1	106743	106763	-	1.86441	7.88e-05	0.818	CAGCCAGGTGGTCCGTACCTT
AWACCGACCGGTCGGTATGTY	MEME-1	NZ_LGDD01000307.1	1118	1138	-	1.84746	7.91e-05	0.818	GTGCGGGCCCGGCGGTTCCAC
AWACCGACCGGTCGGTATGTY	MEME-1	NZ_LGDD01000311.1	6528	6548	+	1.84746	7.91e-05	0.818	GAACGGCTTGGTCTGCTTGTC
AWACCGACCGGTCGGTATGTY	MEME-1	NZ_LGDD01000311.1	13502	13522	+	1.84746	7.91e-05	0.818	AGGCCGGTCAGGCTGATCGCC
AWACCGACCGGTCGGTATGTY	MEME-1	NZ_LGDD01000006.1	21107	21127	-	1.84746	7.91e-05	0.818	GATCCGCACGGTCGGCATCTC
AWACCGACCGGTCGGTATGTY	MEME-1	NZ_LGDD01000305.1	27300	27320	+	1.84746	7.91e-05	0.818	GTGCCACACAGTCGGGTTCAT
AWACCGACCGGTCGGTATGTY	MEME-1	NZ_LGDD01000350.1	32289	32309	-	1.84746	7.91e-05	0.818	GGGCGGGCGGTTTGGTATGTG
AWACCGACCGGTCGGTATGTY	MEME-1	NZ_LGDD01000336.1	34383	34403	-	1.84746	7.91e-05	0.818	ATGCGTACGGAACGGAATGAG
AWACCGACCGGTCGGTATGTY	MEME-1	NZ_LGDD01000293.1	38078	38098	-	1.84746	7.91e-05	0.818	ATACCGCAGCCGCAGTACGCC
AWACCGACCGGTCGGTATGTY	MEME-1	NZ_LGDD01000268.1	43029	43049	-	1.84746	7.91e-05	0.818	CAGCGACCTGGGCGGAATGGA
AWACCGACCGGTCGGTATGTY	MEME-1	NZ_LGDD01000306.1	143945	143965	-	1.84746	7.91e-05	0.818	ATGCCGGACGTCCAGTTCGAG
AWACCGACCGGTCGGTATGTY	MEME-1	NZ_LGDD01000095.1	22637	22657	-	1.83051	7.95e-05	0.818	GGACGGGCGGCGCCGTTTCTT
AWACCGACCGGTCGGTATGTY	MEME-1	NZ_LGDD01000299.1	62007	62027	-	1.83051	7.95e-05	0.818	GTGCAGGTCGTGCGGAACGGC
AWACCGACCGGTCGGTATGTY	MEME-1	NZ_LGDD01000339.1	92222	92242	-	1.83051	7.95e-05	0.818	ATGCCAGTCGGTCGGCATGAG
AWACCGACCGGTCGGTATGTY	MEME-1	NZ_LGDD01000234.1	32835	32855	+	1.81356	7.98e-05	0.818	GTACCGACAAGTCCGTTGGCC
AWACCGACCGGTCGGTATGTY	MEME-1	NZ_LGDD01000300.1	71299	71319	-	1.81356	7.98e-05	0.818	GAGCAGCCAGAACGGTCCGGT
AWACCGACCGGTCGGTATGTY	MEME-1	NZ_LGDD01000188.1	96265	96285	+	1.81356	7.98e-05	0.818	CGACAGCCCGCTCGGTCTCGC
AWACCGACCGGTCGGTATGTY	MEME-1	NZ_LGDD01000317.1	134550	134570	-	1.81356	7.98e-05	0.818	AAGCTGAACCGGCGGAACACC
AWACCGACCGGTCGGTATGTY	MEME-1	NZ_LGDD01000339.1	143584	143604	-	1.81356	7.98e-05	0.818	GGACGGTCAGGCCGGTACAGA
AWACCGACCGGTCGGTATGTY	MEME-1	NZ_LGDD01000360.1	21834	21854	-	1.79661	8.01e-05	0.818	TGGCGAACTGACCGGTACCAC
AWACCGACCGGTCGGTATGTY	MEME-1	NZ_LGDD01000312.1	23897	23917	+	1.79661	8.01e-05	0.818	CGGCCGGCGGCTCGGTCTGTC
AWACCGACCGGTCGGTATGTY	MEME-1	NZ_LGDD01000081.1	100764	100784	+	1.79661	8.01e-05	0.818	GAACCTGACCGCCCGTCTGCA
AWACCGACCGGTCGGTATGTY	MEME-1	NZ_LGDD01000293.1	117857	117877	+	1.79661	8.01e-05	0.818	AGGCGTGACACACGGTCTCCC
AWACCGACCGGTCGGTATGTY	MEME-1	NZ_LGDD01000306.1	214305	214325	+	1.79661	8.01e-05	0.818	GGGCAACGTCGACGGTTCGCT
AWACCGACCGGTCGGTATGTY	MEME-1	NZ_LGDD01000357.1	1306	1326	-	1.77966	8.05e-05	0.818	AGTCGACGAATACTGTATGAA
AWACCGACCGGTCGGTATGTY	MEME-1	NZ_LGDD01000341.1	6929	6949	+	1.77966	8.05e-05	0.818	GAACTGTCCGCGCTGTACGCG
AWACCGACCGGTCGGTATGTY	MEME-1	NZ_LGDD01000246.1	21203	21223	+	1.77966	8.05e-05	0.818	GAACGTGCTGGTCCGTCCCTT
AWACCGACCGGTCGGTATGTY	MEME-1	NZ_LGDD01000246.1	23831	23851	-	1.77966	8.05e-05	0.818	GAGCGGTCTTGCCGGTCTGAC
AWACCGACCGGTCGGTATGTY	MEME-1	NZ_LGDD01000011.1	26560	26580	+	1.77966	8.05e-05	0.818	CGGCGTGCCAGTCGGTCCGTT
AWACCGACCGGTCGGTATGTY	MEME-1	NZ_LGDD01000311.1	46856	46876	-	1.77966	8.05e-05	0.818	GAACAGCCTGGTCGGGTCGTA
AWACCGACCGGTCGGTATGTY	MEME-1	NZ_LGDD01000334.1	60377	60397	-	1.77966	8.05e-05	0.818	GGGCTGCGACGACGGTTTCAC
AWACCGACCGGTCGGTATGTY	MEME-1	NZ_LGDD01000013.1	65938	65958	+	1.77966	8.05e-05	0.818	CTGCTTCTCACGCTGTATCCA
CATACCGACC	MEME-2	NZ_LGDD01000079.1	979	988	-	10.5556	8.08e-05	1	CAAACCGGAC
CATACCGACC	MEME-2	NZ_LGDD01000362.1	2197	2206	+	10.5556	8.08e-05	1	CATACCTCCC
CATACCGACC	MEME-2	NZ_LGDD01000005.1	7578	7587	-	10.5556	8.08e-05	1	CATACCTCCC
CATACCGACC	MEME-2	NZ_LGDD01000354.1	16196	16205	-	10.5556	8.08e-05	1	CAAACCGGAC
CATACCGACC	MEME-2	NZ_LGDD01000325.1	25141	25150	-	10.5556	8.08e-05	1	CATACCTCCC
CATACCGACC	MEME-2	NZ_LGDD01000257.1	25299	25308	+	10.5556	8.08e-05	1	GATACAGTCC
CATACCGACC	MEME-2	NZ_LGDD01000299.1	28950	28959	+	10.5556	8.08e-05	1	CAAACCGGAC
CATACCGACC	MEME-2	NZ_LGDD01000300.1	37437	37446	-	10.5556	8.08e-05	1	CAAACCGGAC
CATACCGACC	MEME-2	NZ_LGDD01000212.1	45990	45999	+	10.5556	8.08e-05	1	CAAACCGGAC
CATACCGACC	MEME-2	NZ_LGDD01000106.1	64253	64262	+	10.5556	8.08e-05	1	CAAACCGGAC
CATACCGACC	MEME-2	NZ_LGDD01000290.1	85201	85210	-	10.5556	8.08e-05	1	CAAACCGGAC
CATACCGACC	MEME-2	NZ_LGDD01000121.1	97171	97180	-	10.5556	8.08e-05	1	GATACAGTCC
CATACCGACC	MEME-2	NZ_LGDD01000339.1	105114	105123	-	10.5556	8.08e-05	1	CAAACCGGAC
CATACCGACC	MEME-2	NZ_LGDD01000120.1	222628	222637	-	10.5556	8.08e-05	1	CATACCTCCC
AWACCGACCGGTCGGTATGTY	MEME-1	NZ_LGDD01000341.1	5262	5282	+	1.76271	8.08e-05	0.818	CTACAACCCATGTGGTTCGGT
AWACCGACCGGTCGGTATGTY	MEME-1	NZ_LGDD01000094.1	24942	24962	-	1.76271	8.08e-05	0.818	GAACCGCACGGTCGCTCTGCC
AWACCGACCGGTCGGTATGTY	MEME-1	NZ_LGDD01000002.1	36451	36471	+	1.76271	8.08e-05	0.818	GGGCATGCTGTCCGGTACACC
AWACCGACCGGTCGGTATGTY	MEME-1	NZ_LGDD01000335.1	36640	36660	+	1.76271	8.08e-05	0.818	GAACAGTCCTGCCGGTACCCG
AWACCGACCGGTCGGTATGTY	MEME-1	NZ_LGDD01000293.1	80860	80880	+	1.76271	8.08e-05	0.818	CGGCAAGCCGGGCGGTCTGGC
AWACCGACCGGTCGGTATGTY	MEME-1	NZ_LGDD01000290.1	85219	85239	+	1.76271	8.08e-05	0.818	AGACCGCAACCGCTGTTTATG
AWACCGACCGGTCGGTATGTY	MEME-1	NZ_LGDD01000339.1	153362	153382	+	1.76271	8.08e-05	0.818	GGGCCTCTTGGCCTGATTCCT
AWACCGACCGGTCGGTATGTY	MEME-1	NZ_LGDD01000345.1	6152	6172	-	1.74576	8.12e-05	0.818	TGGCCGCCCCGGCTGTACGAC
AWACCGACCGGTCGGTATGTY	MEME-1	NZ_LGDD01000039.1	11505	11525	+	1.74576	8.12e-05	0.818	GAACAGTGCACCCAGTACGCA
AWACCGACCGGTCGGTATGTY	MEME-1	NZ_LGDD01000310.1	21525	21545	+	1.74576	8.12e-05	0.818	GGACGGGTCGGGCGGATCGCC
AWACCGACCGGTCGGTATGTY	MEME-1	NZ_LGDD01000306.1	24017	24037	-	1.74576	8.12e-05	0.818	GTGCCGGCCGAACAGTACGGG
AWACCGACCGGTCGGTATGTY	MEME-1	NZ_LGDD01000305.1	47193	47213	-	1.74576	8.12e-05	0.818	CAGCGACCCGACCGGTCTGAT
AWACCGACCGGTCGGTATGTY	MEME-1	NZ_LGDD01000120.1	50753	50773	-	1.74576	8.12e-05	0.818	TGGCCGCCCGCGCGGTCTGTG
AWACCGACCGGTCGGTATGTY	MEME-1	NZ_LGDD01000293.1	54945	54965	-	1.74576	8.12e-05	0.818	GTGCCGCTCGGCCGGCATCTC
AWACCGACCGGTCGGTATGTY	MEME-1	NZ_LGDD01000120.1	88983	89003	-	1.74576	8.12e-05	0.818	GAGCCTCCGCGACGGTTCGAA
AWACCGACCGGTCGGTATGTY	MEME-1	NZ_LGDD01000290.1	109060	109080	-	1.74576	8.12e-05	0.818	GGACCGGTTGTGTAGTTCCTT
AWACCGACCGGTCGGTATGTY	MEME-1	NZ_LGDD01000288.1	124940	124960	+	1.74576	8.12e-05	0.818	GTACCGCCGCTCCTGTACGCC
AWACCGACCGGTCGGTATGTY	MEME-1	NZ_LGDD01000196.1	281	301	+	1.72881	8.15e-05	0.818	GTACATCCTGGCCCGTCTCCA
AWACCGACCGGTCGGTATGTY	MEME-1	NZ_LGDD01000195.1	282	302	+	1.72881	8.15e-05	0.818	GTACATCCTGGCCCGTCTCCA
AWACCGACCGGTCGGTATGTY	MEME-1	NZ_LGDD01000357.1	8273	8293	+	1.72881	8.15e-05	0.818	GTACAGTGCGGGCGGACTGAC
AWACCGACCGGTCGGTATGTY	MEME-1	NZ_LGDD01000358.1	8508	8528	-	1.72881	8.15e-05	0.818	AAACGAAAATGTCAGTAGCTT
AWACCGACCGGTCGGTATGTY	MEME-1	NZ_LGDD01000029.1	11274	11294	+	1.72881	8.15e-05	0.818	ATACCGGCCGGCTGGACCGTC
AWACCGACCGGTCGGTATGTY	MEME-1	NZ_LGDD01000235.1	18874	18894	+	1.72881	8.15e-05	0.818	GGACTGGTCGCGCAGTTCGAC
AWACCGACCGGTCGGTATGTY	MEME-1	NZ_LGDD01000303.1	41774	41794	+	1.72881	8.15e-05	0.818	CGGCGTGTCGGGCGGTTCGCT
AWACCGACCGGTCGGTATGTY	MEME-1	NZ_LGDD01000305.1	45792	45812	-	1.72881	8.15e-05	0.818	GATCCGCTAGACCTGTATGAG
AWACCGACCGGTCGGTATGTY	MEME-1	NZ_LGDD01000292.1	52399	52419	+	1.72881	8.15e-05	0.818	GGACCTCCTGGCCGGACCGTT
AWACCGACCGGTCGGTATGTY	MEME-1	NZ_LGDD01000296.1	76669	76689	-	1.72881	8.15e-05	0.818	AATCATCCACAGCGGTCTCTC
AWACCGACCGGTCGGTATGTY	MEME-1	NZ_LGDD01000234.1	84716	84736	+	1.72881	8.15e-05	0.818	GGTCATGCCGAGCGGTTCGAA
AWACCGACCGGTCGGTATGTY	MEME-1	NZ_LGDD01000293.1	129635	129655	-	1.72881	8.15e-05	0.818	GGACTTCTTGGTCTGTCCGCC
AWACCGACCGGTCGGTATGTY	MEME-1	NZ_LGDD01000034.1	8812	8832	-	1.71186	8.18e-05	0.818	ATTCGACCTGACCGGATTCGT
AWACCGACCGGTCGGTATGTY	MEME-1	NZ_LGDD01000323.1	29160	29180	-	1.71186	8.18e-05	0.818	GGTCCGTCTGCACAGTACGTA
AWACCGACCGGTCGGTATGTY	MEME-1	NZ_LGDD01000321.1	31210	31230	-	1.71186	8.18e-05	0.818	GGGCCGATGTGCCGGTTCGCA
AWACCGACCGGTCGGTATGTY	MEME-1	NZ_LGDD01000246.1	72708	72728	-	1.71186	8.18e-05	0.818	GTTCTAAGAGCGCTGTTTGGC
AWACCGACCGGTCGGTATGTY	MEME-1	NZ_LGDD01000291.1	74267	74287	+	1.71186	8.18e-05	0.818	CGACTTCCTCGCCGGTACGGT
CATACCGACC	MEME-2	NZ_LGDD01000077.1	891	900	+	10.5397	8.19e-05	1	GATACCGAAA
CATACCGACC	MEME-2	NZ_LGDD01000078.1	4213	4222	+	10.5397	8.19e-05	1	GATACCGAAA
CATACCGACC	MEME-2	NZ_LGDD01000072.1	5461	5470	+	10.5397	8.19e-05	1	CATACCGCGT
CATACCGACC	MEME-2	NZ_LGDD01000051.1	9084	9093	+	10.5397	8.19e-05	1	CATACCGCGT
CATACCGACC	MEME-2	NZ_LGDD01000325.1	13403	13412	+	10.5397	8.19e-05	1	GATACCGAAA
CATACCGACC	MEME-2	NZ_LGDD01000312.1	14575	14584	-	10.5397	8.19e-05	1	GATACCGAAA
CATACCGACC	MEME-2	NZ_LGDD01000034.1	18199	18208	-	10.5397	8.19e-05	1	GATACCGAAA
CATACCGACC	MEME-2	NZ_LGDD01000326.1	62461	62470	+	10.5397	8.19e-05	1	GATACCGAAA
CATACCGACC	MEME-2	NZ_LGDD01000188.1	75735	75744	-	10.5397	8.19e-05	1	CATACCGCGT
AWACCGACCGGTCGGTATGTY	MEME-1	NZ_LGDD01000083.1	1994	2014	-	1.69492	8.22e-05	0.818	ATGCCGAACAGTCCGTAGCCC
AWACCGACCGGTCGGTATGTY	MEME-1	NZ_LGDD01000347.1	5848	5868	+	1.69492	8.22e-05	0.818	ATGCGGGCCGGCCGGATCGTG
AWACCGACCGGTCGGTATGTY	MEME-1	NZ_LGDD01000032.1	10249	10269	+	1.69492	8.22e-05	0.818	CAGCCTGGCCTGCGGTTCGTT
AWACCGACCGGTCGGTATGTY	MEME-1	NZ_LGDD01000303.1	17981	18001	+	1.69492	8.22e-05	0.818	TGGCTGAACGTGCCGTTCCTT
AWACCGACCGGTCGGTATGTY	MEME-1	NZ_LGDD01000133.1	53694	53714	+	1.69492	8.22e-05	0.818	GAGCAGTTCCCGCAGTACGTC
AWACCGACCGGTCGGTATGTY	MEME-1	NZ_LGDD01000257.1	58512	58532	+	1.69492	8.22e-05	0.818	TGTCCACTCACTCAGTATCGA
AWACCGACCGGTCGGTATGTY	MEME-1	NZ_LGDD01000177.1	62527	62547	+	1.69492	8.22e-05	0.818	CTACCGACAGGACCGATTCCA
AWACCGACCGGTCGGTATGTY	MEME-1	NZ_LGDD01000199.1	93682	93702	+	1.69492	8.22e-05	0.818	CTACGACTTCACCGGTACGCT
AWACCGACCGGTCGGTATGTY	MEME-1	NZ_LGDD01000120.1	195657	195677	+	1.69492	8.22e-05	0.818	TGTCGATCTGTTCGGTACGCA
CATACCGACC	MEME-2	NZ_LGDD01000294.1	39620	39629	+	10.5079	8.22e-05	1	CATACCGCTT
AWACCGACCGGTCGGTATGTY	MEME-1	NZ_LGDD01000328.1	2989	3009	+	1.67797	8.25e-05	0.818	AAACGGGACGATCTGATCCAC
AWACCGACCGGTCGGTATGTY	MEME-1	NZ_LGDD01000246.1	3329	3349	-	1.67797	8.25e-05	0.818	GTACAGCGCGGTCCGGATGTT
AWACCGACCGGTCGGTATGTY	MEME-1	NZ_LGDD01000010.1	15997	16017	+	1.67797	8.25e-05	0.818	GGGCGGCCAGGACGGATTCCC
AWACCGACCGGTCGGTATGTY	MEME-1	NZ_LGDD01000342.1	27160	27180	-	1.67797	8.25e-05	0.818	CTGCTGATCACCCAGTTCGTC
AWACCGACCGGTCGGTATGTY	MEME-1	NZ_LGDD01000357.1	30607	30627	-	1.67797	8.25e-05	0.818	GTGCAGCTCCCACAGTTCGTC
AWACCGACCGGTCGGTATGTY	MEME-1	NZ_LGDD01000036.1	61519	61539	-	1.67797	8.25e-05	0.818	CTGCGGACCAAGCGGTACAAC
AWACCGACCGGTCGGTATGTY	MEME-1	NZ_LGDD01000235.1	70008	70028	-	1.67797	8.25e-05	0.818	GGGCCGGTCGCGCTGATTGCC
AWACCGACCGGTCGGTATGTY	MEME-1	NZ_LGDD01000199.1	15470	15490	+	1.66102	8.29e-05	0.818	GGACAGGTCGGGCGGGATCTC
AWACCGACCGGTCGGTATGTY	MEME-1	NZ_LGDD01000013.1	29180	29200	-	1.66102	8.29e-05	0.818	GGACTGATTGCGCAGTTCCCC
AWACCGACCGGTCGGTATGTY	MEME-1	NZ_LGDD01000303.1	32109	32129	-	1.66102	8.29e-05	0.818	GGGCCGACCGTCCTGTACGGG
AWACCGACCGGTCGGTATGTY	MEME-1	NZ_LGDD01000024.1	32421	32441	+	1.66102	8.29e-05	0.818	GTTCTGTACGTCCTGTACATT
AWACCGACCGGTCGGTATGTY	MEME-1	NZ_LGDD01000291.1	33874	33894	+	1.66102	8.29e-05	0.818	AGACCGATGCCGCTGTTCGCC
AWACCGACCGGTCGGTATGTY	MEME-1	NZ_LGDD01000317.1	37875	37895	-	1.66102	8.29e-05	0.818	GGACCGCCTGGACCGTCTCGC
AWACCGACCGGTCGGTATGTY	MEME-1	NZ_LGDD01000357.1	38688	38708	+	1.66102	8.29e-05	0.818	ATACTGGCCCACCAGTTCACC
AWACCGACCGGTCGGTATGTY	MEME-1	NZ_LGDD01000013.1	89451	89471	-	1.66102	8.29e-05	0.818	ATTCAGCGTGGCTTGAATGTT
AWACCGACCGGTCGGTATGTY	MEME-1	NZ_LGDD01000001.1	122990	123010	+	1.66102	8.29e-05	0.818	GTGCGGAAAGTTCGGGATGGT
CATACCGACC	MEME-2	NZ_LGDD01000335.1	4318	4327	-	10.4921	8.3e-05	1	CAAACCGGAT
CATACCGACC	MEME-2	NZ_LGDD01000235.1	5852	5861	-	10.4921	8.3e-05	1	CATACCTCCT
CATACCGACC	MEME-2	NZ_LGDD01000022.1	12928	12937	+	10.4921	8.3e-05	1	CATACCTCCT
CATACCGACC	MEME-2	NZ_LGDD01000036.1	22746	22755	-	10.4921	8.3e-05	1	CATACCTCCT
CATACCGACC	MEME-2	NZ_LGDD01000018.1	121	130	+	10.4762	8.32e-05	1	CATACCATCA
CATACCGACC	MEME-2	NZ_LGDD01000290.1	121	130	+	10.4762	8.32e-05	1	CATACCATCA
CATACCGACC	MEME-2	NZ_LGDD01000043.1	17547	17556	+	10.4762	8.32e-05	1	CATACCATCA
GGTCGGYATS	MEME-3	NZ_LGDD01000103.1	130	139	+	11.2537	8.32e-05	0.608	GGTCGGCACG
GGTCGGYATS	MEME-3	NZ_LGDD01000307.1	1070	1079	-	11.2537	8.32e-05	0.608	GGTCGGCACG
GGTCGGYATS	MEME-3	NZ_LGDD01000304.1	1193	1202	-	11.2537	8.32e-05	0.608	GGTCGGCACG
GGTCGGYATS	MEME-3	NZ_LGDD01000340.1	1216	1225	-	11.2537	8.32e-05	0.608	GGTCGGCACG
GGTCGGYATS	MEME-3	NZ_LGDD01000077.1	1255	1264	+	11.2537	8.32e-05	0.608	GGTCGGCACG
GGTCGGYATS	MEME-3	NZ_LGDD01000032.1	1914	1923	-	11.2537	8.32e-05	0.608	GGTCGGCACG
GGTCGGYATS	MEME-3	NZ_LGDD01000308.1	2484	2493	-	11.2537	8.32e-05	0.608	GGTCGGCACG
GGTCGGYATS	MEME-3	NZ_LGDD01000144.1	2556	2565	-	11.2537	8.32e-05	0.608	GGTCGGCACG
GGTCGGYATS	MEME-3	NZ_LGDD01000007.1	2645	2654	-	11.2537	8.32e-05	0.608	GGTCGGCACG
GGTCGGYATS	MEME-3	NZ_LGDD01000032.1	3230	3239	+	11.2537	8.32e-05	0.608	GGTCGGCACG
GGTCGGYATS	MEME-3	NZ_LGDD01000246.1	3262	3271	+	11.2537	8.32e-05	0.608	GGTCGGCACG
GGTCGGYATS	MEME-3	NZ_LGDD01000329.1	3487	3496	+	11.2537	8.32e-05	0.608	GGTCGGCACG
GGTCGGYATS	MEME-3	NZ_LGDD01000011.1	4724	4733	+	11.2537	8.32e-05	0.608	GGTCGGCACG
GGTCGGYATS	MEME-3	NZ_LGDD01000038.1	4952	4961	+	11.2537	8.32e-05	0.608	GGTCGGCACG
GGTCGGYATS	MEME-3	NZ_LGDD01000002.1	5063	5072	+	11.2537	8.32e-05	0.608	GGTCGGCACG
GGTCGGYATS	MEME-3	NZ_LGDD01000095.1	5858	5867	+	11.2537	8.32e-05	0.608	GGTCGGCACG
GGTCGGYATS	MEME-3	NZ_LGDD01000320.1	5916	5925	-	11.2537	8.32e-05	0.608	GGTCGGCACG
GGTCGGYATS	MEME-3	NZ_LGDD01000063.1	6224	6233	+	11.2537	8.32e-05	0.608	GGTCGGCACG
GGTCGGYATS	MEME-3	NZ_LGDD01000333.1	6378	6387	+	11.2537	8.32e-05	0.608	GGTCGGCACG
GGTCGGYATS	MEME-3	NZ_LGDD01000289.1	6662	6671	-	11.2537	8.32e-05	0.608	GGTCGGCACG
GGTCGGYATS	MEME-3	NZ_LGDD01000334.1	7308	7317	+	11.2537	8.32e-05	0.608	GGTCGGCACG
GGTCGGYATS	MEME-3	NZ_LGDD01000006.1	8650	8659	-	11.2537	8.32e-05	0.608	GGTCGGCACG
GGTCGGYATS	MEME-3	NZ_LGDD01000037.1	8742	8751	-	11.2537	8.32e-05	0.608	GGTCGGCACG
GGTCGGYATS	MEME-3	NZ_LGDD01000006.1	9011	9020	-	11.2537	8.32e-05	0.608	GGTCGGCACG
GGTCGGYATS	MEME-3	NZ_LGDD01000318.1	9297	9306	-	11.2537	8.32e-05	0.608	GGTCGGCACG
GGTCGGYATS	MEME-3	NZ_LGDD01000041.1	9645	9654	-	11.2537	8.32e-05	0.608	GGTCGGCACG
GGTCGGYATS	MEME-3	NZ_LGDD01000002.1	10037	10046	+	11.2537	8.32e-05	0.608	GGTCGGCACG
GGTCGGYATS	MEME-3	NZ_LGDD01000343.1	10092	10101	-	11.2537	8.32e-05	0.608	GGTCGGCACG
GGTCGGYATS	MEME-3	NZ_LGDD01000352.1	10107	10116	-	11.2537	8.32e-05	0.608	GGTCGGCACG
GGTCGGYATS	MEME-3	NZ_LGDD01000035.1	10280	10289	+	11.2537	8.32e-05	0.608	GGTCGGCACG
GGTCGGYATS	MEME-3	NZ_LGDD01000051.1	10472	10481	+	11.2537	8.32e-05	0.608	GGTCGGCACG
GGTCGGYATS	MEME-3	NZ_LGDD01000012.1	10561	10570	-	11.2537	8.32e-05	0.608	GGTCGGCACG
GGTCGGYATS	MEME-3	NZ_LGDD01000014.1	10571	10580	-	11.2537	8.32e-05	0.608	GGTCGGCACG
GGTCGGYATS	MEME-3	NZ_LGDD01000279.1	10884	10893	-	11.2537	8.32e-05	0.608	GGTCGGCACG
GGTCGGYATS	MEME-3	NZ_LGDD01000307.1	11033	11042	+	11.2537	8.32e-05	0.608	GGTCGGCACG
GGTCGGYATS	MEME-3	NZ_LGDD01000005.1	11821	11830	+	11.2537	8.32e-05	0.608	GGTCGGCACG
GGTCGGYATS	MEME-3	NZ_LGDD01000155.1	12019	12028	+	11.2537	8.32e-05	0.608	GGTCGGCACG
GGTCGGYATS	MEME-3	NZ_LGDD01000001.1	12051	12060	-	11.2537	8.32e-05	0.608	GGTCGGCACG
GGTCGGYATS	MEME-3	NZ_LGDD01000257.1	12209	12218	-	11.2537	8.32e-05	0.608	GGTCGGCACG
GGTCGGYATS	MEME-3	NZ_LGDD01000155.1	12571	12580	+	11.2537	8.32e-05	0.608	GGTCGGCACG
GGTCGGYATS	MEME-3	NZ_LGDD01000343.1	13602	13611	+	11.2537	8.32e-05	0.608	GGTCGGCACG
GGTCGGYATS	MEME-3	NZ_LGDD01000005.1	13714	13723	+	11.2537	8.32e-05	0.608	GGTCGGCACG
GGTCGGYATS	MEME-3	NZ_LGDD01000014.1	14235	14244	-	11.2537	8.32e-05	0.608	GGTCGGCACG
GGTCGGYATS	MEME-3	NZ_LGDD01000313.1	14413	14422	-	11.2537	8.32e-05	0.608	GGTCGGCACG
GGTCGGYATS	MEME-3	NZ_LGDD01000306.1	15219	15228	+	11.2537	8.32e-05	0.608	GGTCGGCACG
GGTCGGYATS	MEME-3	NZ_LGDD01000234.1	15249	15258	+	11.2537	8.32e-05	0.608	GGTCGGCACG
GGTCGGYATS	MEME-3	NZ_LGDD01000333.1	15342	15351	-	11.2537	8.32e-05	0.608	GGTCGGCACG
GGTCGGYATS	MEME-3	NZ_LGDD01000028.1	15519	15528	+	11.2537	8.32e-05	0.608	GGTCGGCACG
GGTCGGYATS	MEME-3	NZ_LGDD01000279.1	16159	16168	-	11.2537	8.32e-05	0.608	GGTCGGCACG
GGTCGGYATS	MEME-3	NZ_LGDD01000329.1	16195	16204	+	11.2537	8.32e-05	0.608	GGTCGGCACG
GGTCGGYATS	MEME-3	NZ_LGDD01000133.1	16215	16224	-	11.2537	8.32e-05	0.608	GGTCGGCACG
GGTCGGYATS	MEME-3	NZ_LGDD01000006.1	16253	16262	-	11.2537	8.32e-05	0.608	GGTCGGCACG
GGTCGGYATS	MEME-3	NZ_LGDD01000294.1	16602	16611	-	11.2537	8.32e-05	0.608	GGTCGGCACG
GGTCGGYATS	MEME-3	NZ_LGDD01000324.1	16800	16809	+	11.2537	8.32e-05	0.608	GGTCGGCACG
GGTCGGYATS	MEME-3	NZ_LGDD01000332.1	17203	17212	+	11.2537	8.32e-05	0.608	GGTCGGCACG
GGTCGGYATS	MEME-3	NZ_LGDD01000007.1	17653	17662	+	11.2537	8.32e-05	0.608	GGTCGGCACG
GGTCGGYATS	MEME-3	NZ_LGDD01000342.1	18765	18774	-	11.2537	8.32e-05	0.608	GGTCGGCACG
GGTCGGYATS	MEME-3	NZ_LGDD01000013.1	19242	19251	+	11.2537	8.32e-05	0.608	GGTCGGCACG
GGTCGGYATS	MEME-3	NZ_LGDD01000356.1	19343	19352	+	11.2537	8.32e-05	0.608	GGTCGGCACG
GGTCGGYATS	MEME-3	NZ_LGDD01000333.1	19829	19838	-	11.2537	8.32e-05	0.608	GGTCGGCACG
GGTCGGYATS	MEME-3	NZ_LGDD01000348.1	20589	20598	-	11.2537	8.32e-05	0.608	GGTCGGCACG
GGTCGGYATS	MEME-3	NZ_LGDD01000005.1	20685	20694	-	11.2537	8.32e-05	0.608	GGTCGGCACG
GGTCGGYATS	MEME-3	NZ_LGDD01000335.1	20832	20841	+	11.2537	8.32e-05	0.608	GGTCGGCACG
GGTCGGYATS	MEME-3	NZ_LGDD01000318.1	21014	21023	+	11.2537	8.32e-05	0.608	GGTCGGCACG
GGTCGGYATS	MEME-3	NZ_LGDD01000133.1	21534	21543	-	11.2537	8.32e-05	0.608	GGTCGGCACG
GGTCGGYATS	MEME-3	NZ_LGDD01000342.1	21670	21679	-	11.2537	8.32e-05	0.608	GGTCGGCACG
GGTCGGYATS	MEME-3	NZ_LGDD01000297.1	21829	21838	-	11.2537	8.32e-05	0.608	GGTCGGCACG
GGTCGGYATS	MEME-3	NZ_LGDD01000334.1	22190	22199	+	11.2537	8.32e-05	0.608	GGTCGGCACG
GGTCGGYATS	MEME-3	NZ_LGDD01000358.1	22355	22364	+	11.2537	8.32e-05	0.608	GGTCGGCACG
GGTCGGYATS	MEME-3	NZ_LGDD01000177.1	22605	22614	-	11.2537	8.32e-05	0.608	GGTCGGCACG
GGTCGGYATS	MEME-3	NZ_LGDD01000133.1	22629	22638	-	11.2537	8.32e-05	0.608	GGTCGGCACG
GGTCGGYATS	MEME-3	NZ_LGDD01000359.1	24916	24925	+	11.2537	8.32e-05	0.608	GGTCGGCACG
GGTCGGYATS	MEME-3	NZ_LGDD01000322.1	24975	24984	+	11.2537	8.32e-05	0.608	GGTCGGCACG
GGTCGGYATS	MEME-3	NZ_LGDD01000155.1	25496	25505	-	11.2537	8.32e-05	0.608	GGTCGGCACG
GGTCGGYATS	MEME-3	NZ_LGDD01000166.1	25571	25580	-	11.2537	8.32e-05	0.608	GGTCGGCACG
GGTCGGYATS	MEME-3	NZ_LGDD01000305.1	26323	26332	-	11.2537	8.32e-05	0.608	GGTCGGCACG
GGTCGGYATS	MEME-3	NZ_LGDD01000268.1	26596	26605	+	11.2537	8.32e-05	0.608	GGTCGGCACG
GGTCGGYATS	MEME-3	NZ_LGDD01000331.1	26690	26699	+	11.2537	8.32e-05	0.608	GGTCGGCACG
GGTCGGYATS	MEME-3	NZ_LGDD01000106.1	27064	27073	-	11.2537	8.32e-05	0.608	GGTCGGCACG
GGTCGGYATS	MEME-3	NZ_LGDD01000095.1	27080	27089	+	11.2537	8.32e-05	0.608	GGTCGGCACG
GGTCGGYATS	MEME-3	NZ_LGDD01000047.1	27716	27725	+	11.2537	8.32e-05	0.608	GGTCGGCACG
GGTCGGYATS	MEME-3	NZ_LGDD01000305.1	28162	28171	+	11.2537	8.32e-05	0.608	GGTCGGCACG
GGTCGGYATS	MEME-3	NZ_LGDD01000334.1	29624	29633	-	11.2537	8.32e-05	0.608	GGTCGGCACG
GGTCGGYATS	MEME-3	NZ_LGDD01000318.1	31341	31350	-	11.2537	8.32e-05	0.608	GGTCGGCACG
GGTCGGYATS	MEME-3	NZ_LGDD01000332.1	31739	31748	-	11.2537	8.32e-05	0.608	GGTCGGCACG
GGTCGGYATS	MEME-3	NZ_LGDD01000279.1	31843	31852	+	11.2537	8.32e-05	0.608	GGTCGGCACG
GGTCGGYATS	MEME-3	NZ_LGDD01000328.1	32619	32628	+	11.2537	8.32e-05	0.608	GGTCGGCACG
GGTCGGYATS	MEME-3	NZ_LGDD01000081.1	32767	32776	+	11.2537	8.32e-05	0.608	GGTCGGCACG
GGTCGGYATS	MEME-3	NZ_LGDD01000328.1	33436	33445	+	11.2537	8.32e-05	0.608	GGTCGGCACG
GGTCGGYATS	MEME-3	NZ_LGDD01000296.1	34086	34095	+	11.2537	8.32e-05	0.608	GGTCGGCACG
GGTCGGYATS	MEME-3	NZ_LGDD01000327.1	34115	34124	+	11.2537	8.32e-05	0.608	GGTCGGCACG
GGTCGGYATS	MEME-3	NZ_LGDD01000320.1	34558	34567	-	11.2537	8.32e-05	0.608	GGTCGGCACG
GGTCGGYATS	MEME-3	NZ_LGDD01000293.1	34596	34605	+	11.2537	8.32e-05	0.608	GGTCGGCACG
GGTCGGYATS	MEME-3	NZ_LGDD01000298.1	35184	35193	-	11.2537	8.32e-05	0.608	GGTCGGCACG
GGTCGGYATS	MEME-3	NZ_LGDD01000320.1	36842	36851	-	11.2537	8.32e-05	0.608	GGTCGGCACG
GGTCGGYATS	MEME-3	NZ_LGDD01000329.1	38392	38401	+	11.2537	8.32e-05	0.608	GGTCGGCACG
GGTCGGYATS	MEME-3	NZ_LGDD01000318.1	39757	39766	-	11.2537	8.32e-05	0.608	GGTCGGCACG
GGTCGGYATS	MEME-3	NZ_LGDD01000310.1	40060	40069	-	11.2537	8.32e-05	0.608	GGTCGGCACG
GGTCGGYATS	MEME-3	NZ_LGDD01000306.1	40609	40618	-	11.2537	8.32e-05	0.608	GGTCGGCACG
GGTCGGYATS	MEME-3	NZ_LGDD01000166.1	43007	43016	-	11.2537	8.32e-05	0.608	GGTCGGCACG
GGTCGGYATS	MEME-3	NZ_LGDD01000121.1	44108	44117	-	11.2537	8.32e-05	0.608	GGTCGGCACG
GGTCGGYATS	MEME-3	NZ_LGDD01000326.1	45090	45099	-	11.2537	8.32e-05	0.608	GGTCGGCACG
GGTCGGYATS	MEME-3	NZ_LGDD01000290.1	45108	45117	+	11.2537	8.32e-05	0.608	GGTCGGCACG
GGTCGGYATS	MEME-3	NZ_LGDD01000070.1	45169	45178	-	11.2537	8.32e-05	0.608	GGTCGGCACG
GGTCGGYATS	MEME-3	NZ_LGDD01000133.1	45937	45946	-	11.2537	8.32e-05	0.608	GGTCGGCACG
GGTCGGYATS	MEME-3	NZ_LGDD01000308.1	47814	47823	-	11.2537	8.32e-05	0.608	GGTCGGCACG
GGTCGGYATS	MEME-3	NZ_LGDD01000350.1	49077	49086	+	11.2537	8.32e-05	0.608	GGTCGGCACG
GGTCGGYATS	MEME-3	NZ_LGDD01000298.1	50872	50881	-	11.2537	8.32e-05	0.608	GGTCGGCACG
GGTCGGYATS	MEME-3	NZ_LGDD01000212.1	51133	51142	-	11.2537	8.32e-05	0.608	GGTCGGCACG
GGTCGGYATS	MEME-3	NZ_LGDD01000297.1	51137	51146	-	11.2537	8.32e-05	0.608	GGTCGGCACG
GGTCGGYATS	MEME-3	NZ_LGDD01000047.1	51200	51209	-	11.2537	8.32e-05	0.608	GGTCGGCACG
GGTCGGYATS	MEME-3	NZ_LGDD01000268.1	52374	52383	+	11.2537	8.32e-05	0.608	GGTCGGCACG
GGTCGGYATS	MEME-3	NZ_LGDD01000309.1	53390	53399	+	11.2537	8.32e-05	0.608	GGTCGGCACG
GGTCGGYATS	MEME-3	NZ_LGDD01000293.1	54159	54168	-	11.2537	8.32e-05	0.608	GGTCGGCACG
GGTCGGYATS	MEME-3	NZ_LGDD01000235.1	54622	54631	-	11.2537	8.32e-05	0.608	GGTCGGCACG
GGTCGGYATS	MEME-3	NZ_LGDD01000308.1	57366	57375	+	11.2537	8.32e-05	0.608	GGTCGGCACG
GGTCGGYATS	MEME-3	NZ_LGDD01000106.1	57880	57889	-	11.2537	8.32e-05	0.608	GGTCGGCACG
GGTCGGYATS	MEME-3	NZ_LGDD01000322.1	57989	57998	-	11.2537	8.32e-05	0.608	GGTCGGCACG
GGTCGGYATS	MEME-3	NZ_LGDD01000177.1	59204	59213	+	11.2537	8.32e-05	0.608	GGTCGGCACG
GGTCGGYATS	MEME-3	NZ_LGDD01000257.1	60165	60174	+	11.2537	8.32e-05	0.608	GGTCGGCACG
GGTCGGYATS	MEME-3	NZ_LGDD01000121.1	61045	61054	+	11.2537	8.32e-05	0.608	GGTCGGCACG
GGTCGGYATS	MEME-3	NZ_LGDD01000002.1	61271	61280	-	11.2537	8.32e-05	0.608	GGTCGGCACG
GGTCGGYATS	MEME-3	NZ_LGDD01000307.1	62753	62762	-	11.2537	8.32e-05	0.608	GGTCGGCACG
GGTCGGYATS	MEME-3	NZ_LGDD01000188.1	63370	63379	+	11.2537	8.32e-05	0.608	GGTCGGCACG
GGTCGGYATS	MEME-3	NZ_LGDD01000013.1	69714	69723	+	11.2537	8.32e-05	0.608	GGTCGGCACG
GGTCGGYATS	MEME-3	NZ_LGDD01000309.1	69745	69754	+	11.2537	8.32e-05	0.608	GGTCGGCACG
GGTCGGYATS	MEME-3	NZ_LGDD01000288.1	74182	74191	-	11.2537	8.32e-05	0.608	GGTCGGCACG
GGTCGGYATS	MEME-3	NZ_LGDD01000257.1	75993	76002	-	11.2537	8.32e-05	0.608	GGTCGGCACG
GGTCGGYATS	MEME-3	NZ_LGDD01000268.1	76519	76528	-	11.2537	8.32e-05	0.608	GGTCGGCACG
GGTCGGYATS	MEME-3	NZ_LGDD01000094.1	76767	76776	-	11.2537	8.32e-05	0.608	GGTCGGCACG
GGTCGGYATS	MEME-3	NZ_LGDD01000024.1	83556	83565	+	11.2537	8.32e-05	0.608	GGTCGGCACG
GGTCGGYATS	MEME-3	NZ_LGDD01000121.1	86009	86018	+	11.2537	8.32e-05	0.608	GGTCGGCACG
GGTCGGYATS	MEME-3	NZ_LGDD01000306.1	86518	86527	+	11.2537	8.32e-05	0.608	GGTCGGCACG
GGTCGGYATS	MEME-3	NZ_LGDD01000070.1	87156	87165	-	11.2537	8.32e-05	0.608	GGTCGGCACG
GGTCGGYATS	MEME-3	NZ_LGDD01000199.1	87204	87213	-	11.2537	8.32e-05	0.608	GGTCGGCACG
GGTCGGYATS	MEME-3	NZ_LGDD01000223.1	87823	87832	+	11.2537	8.32e-05	0.608	GGTCGGCACG
GGTCGGYATS	MEME-3	NZ_LGDD01000133.1	87849	87858	+	11.2537	8.32e-05	0.608	GGTCGGCACG
GGTCGGYATS	MEME-3	NZ_LGDD01000308.1	88846	88855	+	11.2537	8.32e-05	0.608	GGTCGGCACG
GGTCGGYATS	MEME-3	NZ_LGDD01000308.1	89836	89845	+	11.2537	8.32e-05	0.608	GGTCGGCACG
GGTCGGYATS	MEME-3	NZ_LGDD01000307.1	90245	90254	+	11.2537	8.32e-05	0.608	GGTCGGCACG
GGTCGGYATS	MEME-3	NZ_LGDD01000188.1	92332	92341	-	11.2537	8.32e-05	0.608	GGTCGGCACG
GGTCGGYATS	MEME-3	NZ_LGDD01000013.1	92703	92712	-	11.2537	8.32e-05	0.608	GGTCGGCACG
GGTCGGYATS	MEME-3	NZ_LGDD01000036.1	93270	93279	-	11.2537	8.32e-05	0.608	GGTCGGCACG
GGTCGGYATS	MEME-3	NZ_LGDD01000106.1	94783	94792	+	11.2537	8.32e-05	0.608	GGTCGGCACG
GGTCGGYATS	MEME-3	NZ_LGDD01000317.1	95599	95608	-	11.2537	8.32e-05	0.608	GGTCGGCACG
GGTCGGYATS	MEME-3	NZ_LGDD01000121.1	95653	95662	-	11.2537	8.32e-05	0.608	GGTCGGCACG
GGTCGGYATS	MEME-3	NZ_LGDD01000234.1	96445	96454	-	11.2537	8.32e-05	0.608	GGTCGGCACG
GGTCGGYATS	MEME-3	NZ_LGDD01000199.1	97195	97204	+	11.2537	8.32e-05	0.608	GGTCGGCACG
GGTCGGYATS	MEME-3	NZ_LGDD01000070.1	97844	97853	+	11.2537	8.32e-05	0.608	GGTCGGCACG
GGTCGGYATS	MEME-3	NZ_LGDD01000339.1	99817	99826	+	11.2537	8.32e-05	0.608	GGTCGGCACG
GGTCGGYATS	MEME-3	NZ_LGDD01000296.1	100924	100933	+	11.2537	8.32e-05	0.608	GGTCGGCACG
GGTCGGYATS	MEME-3	NZ_LGDD01000133.1	113365	113374	-	11.2537	8.32e-05	0.608	GGTCGGCACG
GGTCGGYATS	MEME-3	NZ_LGDD01000024.1	113814	113823	-	11.2537	8.32e-05	0.608	GGTCGGCACG
GGTCGGYATS	MEME-3	NZ_LGDD01000121.1	114036	114045	-	11.2537	8.32e-05	0.608	GGTCGGCACG
GGTCGGYATS	MEME-3	NZ_LGDD01000059.1	120215	120224	-	11.2537	8.32e-05	0.608	GGTCGGCACG
GGTCGGYATS	MEME-3	NZ_LGDD01000047.1	120471	120480	+	11.2537	8.32e-05	0.608	GGTCGGCACG
GGTCGGYATS	MEME-3	NZ_LGDD01000047.1	121065	121074	+	11.2537	8.32e-05	0.608	GGTCGGCACG
GGTCGGYATS	MEME-3	NZ_LGDD01000013.1	124802	124811	-	11.2537	8.32e-05	0.608	GGTCGGCACG
GGTCGGYATS	MEME-3	NZ_LGDD01000120.1	125779	125788	-	11.2537	8.32e-05	0.608	GGTCGGCACG
GGTCGGYATS	MEME-3	NZ_LGDD01000120.1	144926	144935	+	11.2537	8.32e-05	0.608	GGTCGGCACG
GGTCGGYATS	MEME-3	NZ_LGDD01000234.1	148248	148257	-	11.2537	8.32e-05	0.608	GGTCGGCACG
GGTCGGYATS	MEME-3	NZ_LGDD01000328.1	151106	151115	+	11.2537	8.32e-05	0.608	GGTCGGCACG
GGTCGGYATS	MEME-3	NZ_LGDD01000339.1	164649	164658	+	11.2537	8.32e-05	0.608	GGTCGGCACG
GGTCGGYATS	MEME-3	NZ_LGDD01000306.1	164907	164916	+	11.2537	8.32e-05	0.608	GGTCGGCACG
GGTCGGYATS	MEME-3	NZ_LGDD01000339.1	192729	192738	-	11.2537	8.32e-05	0.608	GGTCGGCACG
GGTCGGYATS	MEME-3	NZ_LGDD01000001.1	223730	223739	-	11.2537	8.32e-05	0.608	GGTCGGCACG
AWACCGACCGGTCGGTATGTY	MEME-1	NZ_LGDD01000083.1	1997	2017	+	1.64407	8.32e-05	0.818	CTACGGACTGTTCGGCATGGT
AWACCGACCGGTCGGTATGTY	MEME-1	NZ_LGDD01000024.1	11806	11826	-	1.64407	8.32e-05	0.818	GTACAGGCTCATCGGTAACTC
AWACCGACCGGTCGGTATGTY	MEME-1	NZ_LGDD01000133.1	11876	11896	+	1.64407	8.32e-05	0.818	CGGCGGCATGGGCGGTCTGCT
AWACCGACCGGTCGGTATGTY	MEME-1	NZ_LGDD01000323.1	29417	29437	-	1.64407	8.32e-05	0.818	GGGCGGACCGAACGGTCCGCC
AWACCGACCGGTCGGTATGTY	MEME-1	NZ_LGDD01000106.1	42244	42264	-	1.64407	8.32e-05	0.818	CAGCCGCCTGCCCTGTTCGTA
AWACCGACCGGTCGGTATGTY	MEME-1	NZ_LGDD01000059.1	113510	113530	-	1.64407	8.32e-05	0.818	GAACAGGCAGAACGGGATGCC
AWACCGACCGGTCGGTATGTY	MEME-1	NZ_LGDD01000328.1	168253	168273	-	1.64407	8.32e-05	0.818	GAGCGGGTCGGCCAGTACCCC
AWACCGACCGGTCGGTATGTY	MEME-1	NZ_LGDD01000292.1	18778	18798	+	1.62712	8.36e-05	0.818	GATCTACCGGCTCGGTACGCA
AWACCGACCGGTCGGTATGTY	MEME-1	NZ_LGDD01000013.1	36539	36559	+	1.62712	8.36e-05	0.818	CATCAGCTCGGGCCGTATGAA
AWACCGACCGGTCGGTATGTY	MEME-1	NZ_LGDD01000319.1	42955	42975	+	1.62712	8.36e-05	0.818	AGACGACGCACCCCGTATGTG
AWACCGACCGGTCGGTATGTY	MEME-1	NZ_LGDD01000069.1	3306	3326	+	1.61017	8.39e-05	0.818	GAACAGCTCCAGCAGTTCGGC
AWACCGACCGGTCGGTATGTY	MEME-1	NZ_LGDD01000322.1	4385	4405	-	1.61017	8.39e-05	0.818	AGGCGATACCGCCGGTCTCCT
AWACCGACCGGTCGGTATGTY	MEME-1	NZ_LGDD01000313.1	8895	8915	-	1.61017	8.39e-05	0.818	ATGCAGGAGATGCTGTACCCC
AWACCGACCGGTCGGTATGTY	MEME-1	NZ_LGDD01000320.1	25410	25430	+	1.61017	8.39e-05	0.818	GAACAACCGGCTCGGTCTGCG
AWACCGACCGGTCGGTATGTY	MEME-1	NZ_LGDD01000199.1	32610	32630	-	1.61017	8.39e-05	0.818	GTTCGAGCTGACCGGTCTGCC
AWACCGACCGGTCGGTATGTY	MEME-1	NZ_LGDD01000009.1	38946	38966	-	1.61017	8.39e-05	0.818	GTGCCGGGCATGCGGTACGGG
AWACCGACCGGTCGGTATGTY	MEME-1	NZ_LGDD01000166.1	56216	56236	-	1.61017	8.39e-05	0.818	AAGCTGGTCGGCCTGATCGCC
AWACCGACCGGTCGGTATGTY	MEME-1	NZ_LGDD01000081.1	73165	73185	-	1.61017	8.39e-05	0.818	TGACAAGCTTGTCGGTCCATT
AWACCGACCGGTCGGTATGTY	MEME-1	NZ_LGDD01000024.1	84037	84057	-	1.61017	8.39e-05	0.818	CAACCATTGGGTTTGTTCGTT
AWACCGACCGGTCGGTATGTY	MEME-1	NZ_LGDD01000246.1	84495	84515	-	1.61017	8.39e-05	0.818	TGGCGTACCGAGCGGTTTCGG
AWACCGACCGGTCGGTATGTY	MEME-1	NZ_LGDD01000350.1	105700	105720	+	1.61017	8.39e-05	0.818	GAACTGCCCGACCGGGATGCC
AWACCGACCGGTCGGTATGTY	MEME-1	NZ_LGDD01000339.1	157697	157717	-	1.61017	8.39e-05	0.818	GGACTGGGCGTGCTGTTCGAC
AWACCGACCGGTCGGTATGTY	MEME-1	NZ_LGDD01000338.1	1921	1941	-	1.59322	8.43e-05	0.818	CGACCGCATCCGCGGAATGCT
AWACCGACCGGTCGGTATGTY	MEME-1	NZ_LGDD01000360.1	11614	11634	-	1.59322	8.43e-05	0.818	AGTCAAAGCTCTCGGTCTGCA
AWACCGACCGGTCGGTATGTY	MEME-1	NZ_LGDD01000144.1	15146	15166	-	1.59322	8.43e-05	0.818	CGGCCGGACGGCCGGAATCCA
AWACCGACCGGTCGGTATGTY	MEME-1	NZ_LGDD01000350.1	40935	40955	-	1.59322	8.43e-05	0.818	GTGCCGCTCTGCCCGTACGCC
AWACCGACCGGTCGGTATGTY	MEME-1	NZ_LGDD01000268.1	45842	45862	+	1.59322	8.43e-05	0.818	GAGCAGATCGGACAGAATCCG
AWACCGACCGGTCGGTATGTY	MEME-1	NZ_LGDD01000292.1	48237	48257	+	1.59322	8.43e-05	0.818	GAACAGAAGAGACTGACTGAT
AWACCGACCGGTCGGTATGTY	MEME-1	NZ_LGDD01000306.1	68511	68531	+	1.59322	8.43e-05	0.818	GGGCCTGCTCGACCGTTTCCA
AWACCGACCGGTCGGTATGTY	MEME-1	NZ_LGDD01000020.1	4909	4929	-	1.57627	8.46e-05	0.818	CTTCCTGGTGATCGGTCTGCT
AWACCGACCGGTCGGTATGTY	MEME-1	NZ_LGDD01000070.1	5006	5026	+	1.57627	8.46e-05	0.818	CTGCTGTACGGGTTGTATATA
AWACCGACCGGTCGGTATGTY	MEME-1	NZ_LGDD01000360.1	7819	7839	+	1.57627	8.46e-05	0.818	AGGCCGACCAGATGGTCCGTG
AWACCGACCGGTCGGTATGTY	MEME-1	NZ_LGDD01000328.1	32990	33010	+	1.57627	8.46e-05	0.818	CGACCTGCTGGTCCGTCTCCT
AWACCGACCGGTCGGTATGTY	MEME-1	NZ_LGDD01000357.1	38685	38705	-	1.57627	8.46e-05	0.818	GAACTGGTGGGCCAGTATCCG
AWACCGACCGGTCGGTATGTY	MEME-1	NZ_LGDD01000307.1	47332	47352	+	1.57627	8.46e-05	0.818	AAGCAACTCCCTTGGAATCAT
AWACCGACCGGTCGGTATGTY	MEME-1	NZ_LGDD01000306.1	56326	56346	-	1.57627	8.46e-05	0.818	GAGCCGGCCGCGCTGTTCCGC
AWACCGACCGGTCGGTATGTY	MEME-1	NZ_LGDD01000299.1	58455	58475	-	1.57627	8.46e-05	0.818	GGTCCGACCGGGTCGTTCGTT
AWACCGACCGGTCGGTATGTY	MEME-1	NZ_LGDD01000290.1	106125	106145	-	1.57627	8.46e-05	0.818	AGACATCGCTGTCGGTTTTCT
CATACCGACC	MEME-2	NZ_LGDD01000260.1	40	49	-	10.4286	8.49e-05	1	CGTACCGAAC
CATACCGACC	MEME-2	NZ_LGDD01000239.1	222	231	-	10.4286	8.49e-05	1	CGTACCGAAC
CATACCGACC	MEME-2	NZ_LGDD01000206.1	329	338	+	10.4286	8.49e-05	1	CGTACCGAAC
CATACCGACC	MEME-2	NZ_LGDD01000155.1	350	359	-	10.4286	8.49e-05	1	CGTACCGAAC
CATACCGACC	MEME-2	NZ_LGDD01000188.1	1190	1199	+	10.4286	8.49e-05	1	CGTACCGAAC
CATACCGACC	MEME-2	NZ_LGDD01000303.1	2041	2050	-	10.4286	8.49e-05	1	CGTACCGAAC
CATACCGACC	MEME-2	NZ_LGDD01000045.1	2349	2358	-	10.4286	8.49e-05	1	CGTACCGAAC
CATACCGACC	MEME-2	NZ_LGDD01000083.1	2459	2468	-	10.4286	8.49e-05	1	CGTACCGAAC
CATACCGACC	MEME-2	NZ_LGDD01000293.1	2853	2862	-	10.4286	8.49e-05	1	CGTACCGAAC
CATACCGACC	MEME-2	NZ_LGDD01000034.1	3531	3540	-	10.4286	8.49e-05	1	GATACCGCAC
CATACCGACC	MEME-2	NZ_LGDD01000306.1	5345	5354	+	10.4286	8.49e-05	1	CGTACCGAAC
CATACCGACC	MEME-2	NZ_LGDD01000199.1	7784	7793	+	10.4286	8.49e-05	1	CGTACCGAAC
CATACCGACC	MEME-2	NZ_LGDD01000342.1	9060	9069	+	10.4286	8.49e-05	1	CGTACCGAAC
CATACCGACC	MEME-2	NZ_LGDD01000301.1	9096	9105	+	10.4286	8.49e-05	1	CGTACCGAAC
CATACCGACC	MEME-2	NZ_LGDD01000155.1	10441	10450	+	10.4286	8.49e-05	1	GATACCGCAC
CATACCGACC	MEME-2	NZ_LGDD01000036.1	11549	11558	+	10.4286	8.49e-05	1	CGTACCGAAC
CATACCGACC	MEME-2	NZ_LGDD01000312.1	14102	14111	+	10.4286	8.49e-05	1	GATACCGCAC
CATACCGACC	MEME-2	NZ_LGDD01000307.1	14872	14881	-	10.4286	8.49e-05	1	CGTACCGAAC
CATACCGACC	MEME-2	NZ_LGDD01000024.1	17218	17227	-	10.4286	8.49e-05	1	CGTACCGAAC
CATACCGACC	MEME-2	NZ_LGDD01000311.1	18274	18283	-	10.4286	8.49e-05	1	CGTACCGAAC
CATACCGACC	MEME-2	NZ_LGDD01000347.1	20818	20827	-	10.4286	8.49e-05	1	GATACCGCAC
CATACCGACC	MEME-2	NZ_LGDD01000348.1	21263	21272	-	10.4286	8.49e-05	1	CGTACCGAAC
CATACCGACC	MEME-2	NZ_LGDD01000199.1	24780	24789	+	10.4286	8.49e-05	1	CGTACCGAAC
CATACCGACC	MEME-2	NZ_LGDD01000326.1	24840	24849	+	10.4286	8.49e-05	1	CGTACCGAAC
CATACCGACC	MEME-2	NZ_LGDD01000288.1	33344	33353	+	10.4286	8.49e-05	1	CGTACCGAAC
CATACCGACC	MEME-2	NZ_LGDD01000303.1	34177	34186	-	10.4286	8.49e-05	1	CGTACCGAAC
CATACCGACC	MEME-2	NZ_LGDD01000301.1	37009	37018	-	10.4286	8.49e-05	1	CGTACCGAAC
CATACCGACC	MEME-2	NZ_LGDD01000326.1	39049	39058	+	10.4286	8.49e-05	1	CGTACCGAAC
CATACCGACC	MEME-2	NZ_LGDD01000001.1	39827	39836	-	10.4286	8.49e-05	1	CGTACCGAAC
CATACCGACC	MEME-2	NZ_LGDD01000212.1	44600	44609	-	10.4286	8.49e-05	1	GATACCGCAC
CATACCGACC	MEME-2	NZ_LGDD01000304.1	46156	46165	+	10.4286	8.49e-05	1	CGTACCGAAC
CATACCGACC	MEME-2	NZ_LGDD01000310.1	46471	46480	+	10.4286	8.49e-05	1	CGTACCGAAC
CATACCGACC	MEME-2	NZ_LGDD01000299.1	47243	47252	+	10.4286	8.49e-05	1	CGTACCGAAC
CATACCGACC	MEME-2	NZ_LGDD01000144.1	47538	47547	-	10.4286	8.49e-05	1	CGTACCGAAC
CATACCGACC	MEME-2	NZ_LGDD01000326.1	54585	54594	-	10.4286	8.49e-05	1	GATACCGCAC
CATACCGACC	MEME-2	NZ_LGDD01000298.1	59087	59096	+	10.4286	8.49e-05	1	CGTACCGAAC
CATACCGACC	MEME-2	NZ_LGDD01000306.1	67635	67644	+	10.4286	8.49e-05	1	CGTACCGAAC
CATACCGACC	MEME-2	NZ_LGDD01000297.1	68616	68625	+	10.4286	8.49e-05	1	GATACCGCAC
CATACCGACC	MEME-2	NZ_LGDD01000290.1	75833	75842	-	10.4286	8.49e-05	1	GATACCGCAC
CATACCGACC	MEME-2	NZ_LGDD01000144.1	83109	83118	+	10.4286	8.49e-05	1	CGTACCGAAC
CATACCGACC	MEME-2	NZ_LGDD01000013.1	84842	84851	+	10.4286	8.49e-05	1	CGTACCGAAC
CATACCGACC	MEME-2	NZ_LGDD01000106.1	91380	91389	-	10.4286	8.49e-05	1	CGTACCGAAC
CATACCGACC	MEME-2	NZ_LGDD01000094.1	109588	109597	+	10.4286	8.49e-05	1	GATACCGCAC
CATACCGACC	MEME-2	NZ_LGDD01000047.1	115650	115659	+	10.4286	8.49e-05	1	CGTACCGAAC
CATACCGACC	MEME-2	NZ_LGDD01000350.1	120855	120864	+	10.4286	8.49e-05	1	CGTACCGAAC
CATACCGACC	MEME-2	NZ_LGDD01000290.1	126287	126296	+	10.4286	8.49e-05	1	CGTACCGAAC
CATACCGACC	MEME-2	NZ_LGDD01000013.1	127409	127418	-	10.4286	8.49e-05	1	CGTACCGAAC
CATACCGACC	MEME-2	NZ_LGDD01000328.1	137268	137277	+	10.4286	8.49e-05	1	CGTACCGAAC
CATACCGACC	MEME-2	NZ_LGDD01000288.1	149277	149286	+	10.4286	8.49e-05	1	CGTACCGAAC
CATACCGACC	MEME-2	NZ_LGDD01000234.1	158879	158888	+	10.4286	8.49e-05	1	GATACCGCAC
CATACCGACC	MEME-2	NZ_LGDD01000328.1	172388	172397	+	10.4286	8.49e-05	1	GATACCGCAC
CATACCGACC	MEME-2	NZ_LGDD01000339.1	191013	191022	-	10.4286	8.49e-05	1	GATACCGCAC
CATACCGACC	MEME-2	NZ_LGDD01000328.1	191082	191091	+	10.4286	8.49e-05	1	CGTACCGAAC
CATACCGACC	MEME-2	NZ_LGDD01000234.1	195561	195570	+	10.4286	8.49e-05	1	CGTACCGAAC
CATACCGACC	MEME-2	NZ_LGDD01000120.1	195666	195675	-	10.4286	8.49e-05	1	CGTACCGAAC
CATACCGACC	MEME-2	NZ_LGDD01000306.1	229695	229704	-	10.4286	8.49e-05	1	CGTACCGAAC
AWACCGACCGGTCGGTATGTY	MEME-1	NZ_LGDD01000317.1	4425	4445	-	1.55932	8.5e-05	0.818	CGACGTTGTGGCCGGTTTCGT
AWACCGACCGGTCGGTATGTY	MEME-1	NZ_LGDD01000006.1	7912	7932	+	1.55932	8.5e-05	0.818	CGACGAAGTCATCGGTTTCGA
AWACCGACCGGTCGGTATGTY	MEME-1	NZ_LGDD01000106.1	13816	13836	+	1.55932	8.5e-05	0.818	AGACCTGACAGCCGGCATGTG
AWACCGACCGGTCGGTATGTY	MEME-1	NZ_LGDD01000070.1	43555	43575	+	1.55932	8.5e-05	0.818	CGACATTCTGGACGGAATCGC
AWACCGACCGGTCGGTATGTY	MEME-1	NZ_LGDD01000257.1	47288	47308	+	1.55932	8.5e-05	0.818	GAGCTTCAACGCCGGTTTGGG
AWACCGACCGGTCGGTATGTY	MEME-1	NZ_LGDD01000212.1	63475	63495	+	1.55932	8.5e-05	0.818	TTGCCATAGGTGCGGTTCCTA
AWACCGACCGGTCGGTATGTY	MEME-1	NZ_LGDD01000063.1	4731	4751	+	1.54237	8.53e-05	0.818	GGACAGCACGGGTGGTCTCAA
AWACCGACCGGTCGGTATGTY	MEME-1	NZ_LGDD01000358.1	18527	18547	+	1.54237	8.53e-05	0.818	CGTCCTGCCATGCGGTCTGTC
AWACCGACCGGTCGGTATGTY	MEME-1	NZ_LGDD01000291.1	22480	22500	-	1.54237	8.53e-05	0.818	CAACTGAGCGCCCAGTTCGTC
AWACCGACCGGTCGGTATGTY	MEME-1	NZ_LGDD01000293.1	36021	36041	+	1.54237	8.53e-05	0.818	GAGCCGTCCGAGCTGATCCTT
AWACCGACCGGTCGGTATGTY	MEME-1	NZ_LGDD01000081.1	40871	40891	-	1.54237	8.53e-05	0.818	CGACGGTCCTGGCGGTCTGCT
AWACCGACCGGTCGGTATGTY	MEME-1	NZ_LGDD01000326.1	66844	66864	+	1.54237	8.53e-05	0.818	ATGCCAACCACACGGTGTACA
AWACCGACCGGTCGGTATGTY	MEME-1	NZ_LGDD01000328.1	83543	83563	-	1.54237	8.53e-05	0.818	GTACCGAAGGCACGGATCGAC
AWACCGACCGGTCGGTATGTY	MEME-1	NZ_LGDD01000349.1	4289	4309	+	1.52542	8.57e-05	0.818	TATCGGAATTGACGGTTCCTC
AWACCGACCGGTCGGTATGTY	MEME-1	NZ_LGDD01000032.1	13027	13047	+	1.52542	8.57e-05	0.818	GGTCCTGCTCGACGGTACGGA
AWACCGACCGGTCGGTATGTY	MEME-1	NZ_LGDD01000326.1	21976	21996	+	1.52542	8.57e-05	0.818	ATGCGACGCCTTCCGTTTCCC
AWACCGACCGGTCGGTATGTY	MEME-1	NZ_LGDD01000223.1	29622	29642	+	1.52542	8.57e-05	0.818	AATCTGACCGAGCTGTTCGAG
AWACCGACCGGTCGGTATGTY	MEME-1	NZ_LGDD01000323.1	37898	37918	+	1.52542	8.57e-05	0.818	CTGCCAGCTACTCAGTTCCTC
AWACCGACCGGTCGGTATGTY	MEME-1	NZ_LGDD01000268.1	65388	65408	+	1.52542	8.57e-05	0.818	AGGCCGACGCAGCTGTACGGC
CATACCGACC	MEME-2	NZ_LGDD01000334.1	5397	5406	-	10.3651	8.58e-05	1	CGTACCGAAT
CATACCGACC	MEME-2	NZ_LGDD01000349.1	12981	12990	-	10.3651	8.58e-05	1	CATACAACCC
CATACCGACC	MEME-2	NZ_LGDD01000340.1	19531	19540	-	10.3651	8.58e-05	1	CGTACCGAAT
CATACCGACC	MEME-2	NZ_LGDD01000223.1	39086	39095	+	10.3651	8.58e-05	1	GATACCGCAT
CATACCGACC	MEME-2	NZ_LGDD01000317.1	45833	45842	-	10.3651	8.58e-05	1	CATACAACCC
CATACCGACC	MEME-2	NZ_LGDD01000120.1	64937	64946	+	10.3651	8.58e-05	1	CGTACCGAAT
CATACCGACC	MEME-2	NZ_LGDD01000246.1	85198	85207	-	10.3651	8.58e-05	1	CGTACCGAAT
CATACCGACC	MEME-2	NZ_LGDD01000306.1	110144	110153	+	10.3651	8.58e-05	1	CGTACCGAAT
CATACCGACC	MEME-2	NZ_LGDD01000306.1	183548	183557	+	10.3651	8.58e-05	1	CGTACCGAAT
CATACCGACC	MEME-2	NZ_LGDD01000295.1	10290	10299	+	10.3492	8.6e-05	1	CAAACAAAAC
CATACCGACC	MEME-2	NZ_LGDD01000290.1	76515	76524	+	10.3492	8.6e-05	1	CAAACCATAC
AWACCGACCGGTCGGTATGTY	MEME-1	NZ_LGDD01000338.1	10352	10372	-	1.50847	8.6e-05	0.818	GAGCGGCGCCGTCGGTCTCGT
AWACCGACCGGTCGGTATGTY	MEME-1	NZ_LGDD01000106.1	74793	74813	-	1.50847	8.6e-05	0.818	CTACGACCACGGCGGTACGAC
GGTCGGYATS	MEME-3	NZ_LGDD01000312.1	8242	8251	+	11.2239	8.62e-05	0.608	GGTTGGCACC
GGTCGGYATS	MEME-3	NZ_LGDD01000323.1	12365	12374	+	11.2239	8.62e-05	0.608	GGTTGGCACC
GGTCGGYATS	MEME-3	NZ_LGDD01000358.1	21718	21727	-	11.2239	8.62e-05	0.608	GGTTGGCACC
GGTCGGYATS	MEME-3	NZ_LGDD01000343.1	24568	24577	-	11.2239	8.62e-05	0.608	GGTAAGCACC
GGTCGGYATS	MEME-3	NZ_LGDD01000298.1	38638	38647	+	11.2239	8.62e-05	0.608	GGTAAGCACC
GGTCGGYATS	MEME-3	NZ_LGDD01000268.1	58878	58887	+	11.2239	8.62e-05	0.608	GGTTGGCACC
GGTCGGYATS	MEME-3	NZ_LGDD01000001.1	89388	89397	+	11.2239	8.62e-05	0.608	GGTAAGCACC
GGTCGGYATS	MEME-3	NZ_LGDD01000121.1	91202	91211	+	11.2239	8.62e-05	0.608	GGTTGGCACC
GGTCGGYATS	MEME-3	NZ_LGDD01000306.1	109821	109830	+	11.2239	8.62e-05	0.608	GGTTGGCACC
GGTCGGYATS	MEME-3	NZ_LGDD01000001.1	208737	208746	-	11.2239	8.62e-05	0.608	GGTTGGCACC
CATACCGACC	MEME-2	NZ_LGDD01000305.1	11084	11093	+	10.3175	8.63e-05	1	CAAACCAAGC
AWACCGACCGGTCGGTATGTY	MEME-1	NZ_LGDD01000328.1	2143	2163	+	1.49153	8.64e-05	0.818	CAACAAACCGAACAGTTCACC
AWACCGACCGGTCGGTATGTY	MEME-1	NZ_LGDD01000292.1	24177	24197	+	1.49153	8.64e-05	0.818	GGTCGAGCTGTTCGGTCTGGC
AWACCGACCGGTCGGTATGTY	MEME-1	NZ_LGDD01000081.1	24465	24485	-	1.49153	8.64e-05	0.818	ATCCCAGCCGGGCGGTTCGCA
AWACCGACCGGTCGGTATGTY	MEME-1	NZ_LGDD01000335.1	36637	36657	-	1.49153	8.64e-05	0.818	GTACCGGCAGGACTGTTCCGG
AWACCGACCGGTCGGTATGTY	MEME-1	NZ_LGDD01000013.1	73912	73932	+	1.49153	8.64e-05	0.818	CTGCGAAATGTCCGGAACGTT
AWACCGACCGGTCGGTATGTY	MEME-1	NZ_LGDD01000166.1	101721	101741	+	1.49153	8.64e-05	0.818	GGACCGATCGAACCGTTCCTG
AWACCGACCGGTCGGTATGTY	MEME-1	NZ_LGDD01000133.1	122485	122505	-	1.49153	8.64e-05	0.818	GGTCGAGCTGTTCGGTCTGGC
CATACCGACC	MEME-2	NZ_LGDD01000024.1	27640	27649	-	10.3016	8.65e-05	1	CATACAACCT
CATACCGACC	MEME-2	NZ_LGDD01000199.1	106091	106100	+	10.3016	8.65e-05	1	CATACAACCT
GGTCGGYATS	MEME-3	NZ_LGDD01000296.1	6728	6737	-	11.194	8.65e-05	0.608	GGTTTGCATG
GGTCGGYATS	MEME-3	NZ_LGDD01000296.1	19453	19462	-	11.194	8.65e-05	0.608	GGTTTGCATG
AWACCGACCGGTCGGTATGTY	MEME-1	NZ_LGDD01000343.1	3719	3739	+	1.47458	8.67e-05	0.818	GGACCGCACCCGCTGTTCCTC
AWACCGACCGGTCGGTATGTY	MEME-1	NZ_LGDD01000001.1	6257	6277	+	1.47458	8.67e-05	0.818	CGGCCTCGCGACCGGTATCGC
AWACCGACCGGTCGGTATGTY	MEME-1	NZ_LGDD01000093.1	7633	7653	-	1.47458	8.67e-05	0.818	GGACCAGCCGACCAGTTCACC
AWACCGACCGGTCGGTATGTY	MEME-1	NZ_LGDD01000315.1	9263	9283	-	1.47458	8.67e-05	0.818	AGGCCGAGCGCGCGGAACATC
AWACCGACCGGTCGGTATGTY	MEME-1	NZ_LGDD01000357.1	9390	9410	-	1.47458	8.67e-05	0.818	CTGCGGCACAGTCGGATTCGC
AWACCGACCGGTCGGTATGTY	MEME-1	NZ_LGDD01000319.1	16824	16844	+	1.47458	8.67e-05	0.818	GATCCGCCACGACTGTACGCA
AWACCGACCGGTCGGTATGTY	MEME-1	NZ_LGDD01000059.1	20005	20025	+	1.47458	8.67e-05	0.818	AGACGTACGCGCCGGAACGTC
AWACCGACCGGTCGGTATGTY	MEME-1	NZ_LGDD01000321.1	31025	31045	+	1.47458	8.67e-05	0.818	GGGCATACGGGGCAGAATGCC
AWACCGACCGGTCGGTATGTY	MEME-1	NZ_LGDD01000290.1	81638	81658	+	1.47458	8.67e-05	0.818	GATCGAGCCGGCCCGTACGTC
AWACCGACCGGTCGGTATGTY	MEME-1	NZ_LGDD01000120.1	119405	119425	+	1.47458	8.67e-05	0.818	GTGCCGTTCGGCCCGTACCAC
AWACCGACCGGTCGGTATGTY	MEME-1	NZ_LGDD01000328.1	176790	176810	+	1.47458	8.67e-05	0.818	GAGCGGGATGGACGGCATGTC
GGTCGGYATS	MEME-3	NZ_LGDD01000350.1	113915	113924	-	11.0597	8.68e-05	0.608	GGTCATTATG
AWACCGACCGGTCGGTATGTY	MEME-1	NZ_LGDD01000234.1	3478	3498	-	1.45763	8.71e-05	0.818	GTACCAACTCCCCAGTATTTT
AWACCGACCGGTCGGTATGTY	MEME-1	NZ_LGDD01000246.1	8926	8946	+	1.45763	8.71e-05	0.818	GTGCTGACCACGCGGATCATC
AWACCGACCGGTCGGTATGTY	MEME-1	NZ_LGDD01000012.1	21122	21142	+	1.45763	8.71e-05	0.818	GGACGAGCTGATCGGACTCCT
AWACCGACCGGTCGGTATGTY	MEME-1	NZ_LGDD01000188.1	66925	66945	-	1.45763	8.71e-05	0.818	AAGCAAATCGGGTGGAACCCA
AWACCGACCGGTCGGTATGTY	MEME-1	NZ_LGDD01000040.1	2290	2310	+	1.44068	8.75e-05	0.818	AGACCGAGCCACCGGTCTGGG
AWACCGACCGGTCGGTATGTY	MEME-1	NZ_LGDD01000039.1	4655	4675	+	1.44068	8.75e-05	0.818	ATGCCGGGCGTACGGTCCGTG
AWACCGACCGGTCGGTATGTY	MEME-1	NZ_LGDD01000049.1	5320	5340	+	1.44068	8.75e-05	0.818	GATCGGGCCGGGCTGTTCGAC
AWACCGACCGGTCGGTATGTY	MEME-1	NZ_LGDD01000002.1	24055	24075	+	1.44068	8.75e-05	0.818	AGACGTACGCGGCTGTCTGCC
AWACCGACCGGTCGGTATGTY	MEME-1	NZ_LGDD01000357.1	29029	29049	-	1.44068	8.75e-05	0.818	GATCATCAGGGCCGGTACGGT
AWACCGACCGGTCGGTATGTY	MEME-1	NZ_LGDD01000287.1	30680	30700	+	1.44068	8.75e-05	0.818	GTACGGAACGATTTGAACGGT
AWACCGACCGGTCGGTATGTY	MEME-1	NZ_LGDD01000234.1	44288	44308	+	1.44068	8.75e-05	0.818	GTGCGGATTCCTCCGTACGAT
AWACCGACCGGTCGGTATGTY	MEME-1	NZ_LGDD01000326.1	65720	65740	-	1.44068	8.75e-05	0.818	GGACAAGGTGCTCAGTCTCTC
AWACCGACCGGTCGGTATGTY	MEME-1	NZ_LGDD01000296.1	66764	66784	-	1.44068	8.75e-05	0.818	GTACCGCCAGTTCGGCATCGA
AWACCGACCGGTCGGTATGTY	MEME-1	NZ_LGDD01000188.1	72392	72412	-	1.44068	8.75e-05	0.818	GGGCGTGGTGATCAGAATGTC
AWACCGACCGGTCGGTATGTY	MEME-1	NZ_LGDD01000293.1	76684	76704	-	1.44068	8.75e-05	0.818	GAGCAGCTTGCGCAGTTCCTC
AWACCGACCGGTCGGTATGTY	MEME-1	NZ_LGDD01000290.1	82267	82287	+	1.44068	8.75e-05	0.818	ATGCGTGCAGAGCGGTTCGAG
AWACCGACCGGTCGGTATGTY	MEME-1	NZ_LGDD01000288.1	90596	90616	+	1.44068	8.75e-05	0.818	AAGCTGCCAGGACCGTTCAGT
AWACCGACCGGTCGGTATGTY	MEME-1	NZ_LGDD01000081.1	99925	99945	+	1.44068	8.75e-05	0.818	GATCCGAGATGCCTGTTTCCC
AWACCGACCGGTCGGTATGTY	MEME-1	NZ_LGDD01000306.1	150272	150292	+	1.44068	8.75e-05	0.818	CGACAGCAGGAACGGTATGCG
CATACCGACC	MEME-2	NZ_LGDD01000028.1	3762	3771	-	10.2857	8.75e-05	1	CAAACCAGCC
CATACCGACC	MEME-2	NZ_LGDD01000047.1	50147	50156	-	10.2857	8.75e-05	1	CAAACCAGCC
CATACCGACC	MEME-2	NZ_LGDD01000292.1	56093	56102	-	10.2857	8.75e-05	1	CAAACCAGCC
CATACCGACC	MEME-2	NZ_LGDD01000144.1	71697	71706	+	10.2857	8.75e-05	1	CAAACCAGCC
CATACCGACC	MEME-2	NZ_LGDD01000339.1	90528	90537	+	10.2857	8.75e-05	1	CAAACCAGCC
GGTCGGYATS	MEME-3	NZ_LGDD01000295.1	5725	5734	+	11.0448	8.76e-05	0.608	GGTTAGCCTG
GGTCGGYATS	MEME-3	NZ_LGDD01000024.1	7052	7061	+	11.0448	8.76e-05	0.608	GGTTAGCCTG
GGTCGGYATS	MEME-3	NZ_LGDD01000304.1	19670	19679	-	11.0448	8.76e-05	0.608	GGTTAGCCTG
GGTCGGYATS	MEME-3	NZ_LGDD01000296.1	31821	31830	-	11.0448	8.76e-05	0.608	GGTTAGCCTG
GGTCGGYATS	MEME-3	NZ_LGDD01000013.1	109146	109155	-	11.0448	8.76e-05	0.608	GGTTAGCCTG
CATACCGACC	MEME-2	NZ_LGDD01000155.1	30508	30517	-	10.2698	8.76e-05	1	GATACCAACA
CATACCGACC	MEME-2	NZ_LGDD01000309.1	63379	63388	-	10.2698	8.76e-05	1	GATACCAACA
AWACCGACCGGTCGGTATGTY	MEME-1	NZ_LGDD01000130.1	99	119	-	1.42373	8.78e-05	0.818	GATCGTCTCGGTCAGTTCGAC
AWACCGACCGGTCGGTATGTY	MEME-1	NZ_LGDD01000050.1	6188	6208	+	1.42373	8.78e-05	0.818	GGGCGTACTCCTCGGTCTGGA
AWACCGACCGGTCGGTATGTY	MEME-1	NZ_LGDD01000133.1	8720	8740	-	1.42373	8.78e-05	0.818	TGGCAGAGGGTTCGGTTCGCA
AWACCGACCGGTCGGTATGTY	MEME-1	NZ_LGDD01000021.1	12113	12133	-	1.42373	8.78e-05	0.818	CAGCCAGTCGGTCAGTTCCAC
AWACCGACCGGTCGGTATGTY	MEME-1	NZ_LGDD01000223.1	15277	15297	+	1.42373	8.78e-05	0.818	GTGCAGCCTCGCCAGTACGGC
AWACCGACCGGTCGGTATGTY	MEME-1	NZ_LGDD01000320.1	21005	21025	+	1.42373	8.78e-05	0.818	GAGCAGGCTGGGCGGCTTGCT
AWACCGACCGGTCGGTATGTY	MEME-1	NZ_LGDD01000292.1	35647	35667	+	1.42373	8.78e-05	0.818	GGGCGTACTCCTCGGTCTGGA
AWACCGACCGGTCGGTATGTY	MEME-1	NZ_LGDD01000312.1	39391	39411	+	1.42373	8.78e-05	0.818	GAGCGGCCCGGCCGGTAAGTA
AWACCGACCGGTCGGTATGTY	MEME-1	NZ_LGDD01000234.1	172825	172845	+	1.42373	8.78e-05	0.818	GGTCGACGGGGTCGGTTTCCT
AWACCGACCGGTCGGTATGTY	MEME-1	NZ_LGDD01000328.1	195818	195838	+	1.42373	8.78e-05	0.818	CGGCGGCCCAGGCGGTACGGA
GGTCGGYATS	MEME-3	NZ_LGDD01000303.1	14152	14161	+	11.0149	8.8e-05	0.608	GGTTAGTACG
AWACCGACCGGTCGGTATGTY	MEME-1	NZ_LGDD01000347.1	1141	1161	-	1.40678	8.82e-05	0.818	CGGCCGAAAAGTCCGTTTGAG
AWACCGACCGGTCGGTATGTY	MEME-1	NZ_LGDD01000212.1	46030	46050	-	1.40678	8.82e-05	0.818	GGTCCTGCCTTTCGGTCTATC
AWACCGACCGGTCGGTATGTY	MEME-1	NZ_LGDD01000036.1	73346	73366	-	1.40678	8.82e-05	0.818	GAACGTGTTCACCGGAATCGT
AWACCGACCGGTCGGTATGTY	MEME-1	NZ_LGDD01000317.1	112475	112495	-	1.40678	8.82e-05	0.818	GTGCCGGGCGAGCAGTTCGGC
AWACCGACCGGTCGGTATGTY	MEME-1	NZ_LGDD01000350.1	118821	118841	-	1.40678	8.82e-05	0.818	GGACGGTGCGGGCCGTTTCCA
AWACCGACCGGTCGGTATGTY	MEME-1	NZ_LGDD01000306.1	178716	178736	+	1.40678	8.82e-05	0.818	CTACGTGACCGGCGGTCTGCC
AWACCGACCGGTCGGTATGTY	MEME-1	NZ_LGDD01000120.1	181849	181869	-	1.40678	8.82e-05	0.818	GAACCGTGCCAGCGGTCCGTC
AWACCGACCGGTCGGTATGTY	MEME-1	NZ_LGDD01000056.1	4512	4532	-	1.38983	8.86e-05	0.818	GTACATCGCGATCGGGATCTC
AWACCGACCGGTCGGTATGTY	MEME-1	NZ_LGDD01000298.1	4946	4966	+	1.38983	8.86e-05	0.818	GAGCAGAACGGTCAGATTCGG
AWACCGACCGGTCGGTATGTY	MEME-1	NZ_LGDD01000310.1	5873	5893	+	1.38983	8.86e-05	0.818	CGACAGGCTGCGCGGTCTCCT
AWACCGACCGGTCGGTATGTY	MEME-1	NZ_LGDD01000357.1	16589	16609	-	1.38983	8.86e-05	0.818	CATCCGATCTGGCGGATTCTC
AWACCGACCGGTCGGTATGTY	MEME-1	NZ_LGDD01000024.1	26034	26054	+	1.38983	8.86e-05	0.818	GTGCGTCTCAAGTGGTACCTC
AWACCGACCGGTCGGTATGTY	MEME-1	NZ_LGDD01000322.1	31443	31463	-	1.38983	8.86e-05	0.818	GAACTGTGCGTACCGTACGAA
AWACCGACCGGTCGGTATGTY	MEME-1	NZ_LGDD01000212.1	45984	46004	-	1.38983	8.86e-05	0.818	ATGCTGTCCGGTTTGTCTGCG
AWACCGACCGGTCGGTATGTY	MEME-1	NZ_LGDD01000081.1	77937	77957	+	1.38983	8.86e-05	0.818	CGGCCTGCTGGCCCGTTTGAA
AWACCGACCGGTCGGTATGTY	MEME-1	NZ_LGDD01000059.1	103633	103653	+	1.38983	8.86e-05	0.818	AGTCGTCCCGGCCCGTTTCGT
AWACCGACCGGTCGGTATGTY	MEME-1	NZ_LGDD01000133.1	130871	130891	+	1.38983	8.86e-05	0.818	AGGCGGCTCGGCTGGTCTGAC
AWACCGACCGGTCGGTATGTY	MEME-1	NZ_LGDD01000120.1	203192	203212	+	1.38983	8.86e-05	0.818	GTACTTCGCGGACGGACTGAA
GGTCGGYATS	MEME-3	NZ_LGDD01000148.1	455	464	+	10.9104	8.86e-05	0.608	GGTCATCATC
GGTCGGYATS	MEME-3	NZ_LGDD01000049.1	810	819	-	10.9104	8.86e-05	0.608	GGTAGTCATC
GGTCGGYATS	MEME-3	NZ_LGDD01000001.1	963	972	-	10.9104	8.86e-05	0.608	GGTCATCATC
GGTCGGYATS	MEME-3	NZ_LGDD01000001.1	1158	1167	-	10.9104	8.86e-05	0.608	GGTCATCATC
GGTCGGYATS	MEME-3	NZ_LGDD01000010.1	1226	1235	+	10.9104	8.86e-05	0.608	GGTCATCATC
GGTCGGYATS	MEME-3	NZ_LGDD01000013.1	1527	1536	-	10.9104	8.86e-05	0.608	GGTCATCATC
GGTCGGYATS	MEME-3	NZ_LGDD01000029.1	2659	2668	+	10.9104	8.86e-05	0.608	GGTCATCATC
GGTCGGYATS	MEME-3	NZ_LGDD01000073.1	6655	6664	+	10.9104	8.86e-05	0.608	GGTCATCATC
GGTCGGYATS	MEME-3	NZ_LGDD01000121.1	7949	7958	+	10.9104	8.86e-05	0.608	GGTCATCATC
GGTCGGYATS	MEME-3	NZ_LGDD01000309.1	11255	11264	-	10.9104	8.86e-05	0.608	GGTCATCATC
GGTCGGYATS	MEME-3	NZ_LGDD01000360.1	19813	19822	+	10.9104	8.86e-05	0.608	GGTCATCATC
GGTCGGYATS	MEME-3	NZ_LGDD01000036.1	22126	22135	+	10.9104	8.86e-05	0.608	GGTCATCATC
GGTCGGYATS	MEME-3	NZ_LGDD01000360.1	23458	23467	+	10.9104	8.86e-05	0.608	GGTCATCATC
GGTCGGYATS	MEME-3	NZ_LGDD01000310.1	25744	25753	+	10.9104	8.86e-05	0.608	GGTCATCATC
GGTCGGYATS	MEME-3	NZ_LGDD01000318.1	31533	31542	+	10.9104	8.86e-05	0.608	GGTCATCATC
GGTCGGYATS	MEME-3	NZ_LGDD01000313.1	33341	33350	-	10.9104	8.86e-05	0.608	GGTCATCATC
GGTCGGYATS	MEME-3	NZ_LGDD01000309.1	35135	35144	-	10.9104	8.86e-05	0.608	GGTCATCATC
GGTCGGYATS	MEME-3	NZ_LGDD01000246.1	37504	37513	-	10.9104	8.86e-05	0.608	GGTCATCATC
GGTCGGYATS	MEME-3	NZ_LGDD01000312.1	38734	38743	-	10.9104	8.86e-05	0.608	GGTCATCATC
GGTCGGYATS	MEME-3	NZ_LGDD01000318.1	39838	39847	-	10.9104	8.86e-05	0.608	GGTCATCATC
GGTCGGYATS	MEME-3	NZ_LGDD01000298.1	49386	49395	-	10.9104	8.86e-05	0.608	GGTCATCATC
GGTCGGYATS	MEME-3	NZ_LGDD01000279.1	49742	49751	-	10.9104	8.86e-05	0.608	GGTAGTCATC
GGTCGGYATS	MEME-3	NZ_LGDD01000314.1	49742	49751	-	10.9104	8.86e-05	0.608	GGTCATCATC
GGTCGGYATS	MEME-3	NZ_LGDD01000301.1	50077	50086	-	10.9104	8.86e-05	0.608	GGTCATCATC
GGTCGGYATS	MEME-3	NZ_LGDD01000223.1	56811	56820	+	10.9104	8.86e-05	0.608	GGTCATCATC
GGTCGGYATS	MEME-3	NZ_LGDD01000299.1	62084	62093	+	10.9104	8.86e-05	0.608	GGTCATCATC
GGTCGGYATS	MEME-3	NZ_LGDD01000166.1	65043	65052	+	10.9104	8.86e-05	0.608	GGTCATCATC
GGTCGGYATS	MEME-3	NZ_LGDD01000212.1	74352	74361	-	10.9104	8.86e-05	0.608	GGTCATCATC
GGTCGGYATS	MEME-3	NZ_LGDD01000350.1	74443	74452	-	10.9104	8.86e-05	0.608	GGTCATCATC
GGTCGGYATS	MEME-3	NZ_LGDD01000293.1	75261	75270	+	10.9104	8.86e-05	0.608	GGTCATCATC
GGTCGGYATS	MEME-3	NZ_LGDD01000002.1	84040	84049	+	10.9104	8.86e-05	0.608	GGTCATCATC
GGTCGGYATS	MEME-3	NZ_LGDD01000133.1	101208	101217	-	10.9104	8.86e-05	0.608	GGTAGTCATC
GGTCGGYATS	MEME-3	NZ_LGDD01000002.1	107984	107993	+	10.9104	8.86e-05	0.608	GGTCATCATC
GGTCGGYATS	MEME-3	NZ_LGDD01000288.1	125067	125076	-	10.9104	8.86e-05	0.608	GGTCATCATC
GGTCGGYATS	MEME-3	NZ_LGDD01000293.1	136680	136689	-	10.9104	8.86e-05	0.608	GGTCATCATC
GGTCGGYATS	MEME-3	NZ_LGDD01000339.1	136725	136734	+	10.9104	8.86e-05	0.608	GGTCATCATC
GGTCGGYATS	MEME-3	NZ_LGDD01000234.1	137204	137213	+	10.9104	8.86e-05	0.608	GGTCATCATC
GGTCGGYATS	MEME-3	NZ_LGDD01000339.1	172742	172751	-	10.9104	8.86e-05	0.608	GGTCATCATC
GGTCGGYATS	MEME-3	NZ_LGDD01000328.1	179911	179920	+	10.9104	8.86e-05	0.608	GGTCATCATC
GGTCGGYATS	MEME-3	NZ_LGDD01000306.1	209393	209402	+	10.9104	8.86e-05	0.608	GGTCATCATC
AWACCGACCGGTCGGTATGTY	MEME-1	NZ_LGDD01000144.1	10976	10996	-	1.37288	8.89e-05	0.818	GTACAGGCCGACCAGTGTGTC
AWACCGACCGGTCGGTATGTY	MEME-1	NZ_LGDD01000001.1	18572	18592	+	1.37288	8.89e-05	0.818	AGACCAGTGCCGCGGTCTGCA
AWACCGACCGGTCGGTATGTY	MEME-1	NZ_LGDD01000313.1	21492	21512	+	1.37288	8.89e-05	0.818	ATGCCACCGGTTCCGTACCGC
AWACCGACCGGTCGGTATGTY	MEME-1	NZ_LGDD01000347.1	24101	24121	-	1.37288	8.89e-05	0.818	GGTCATCGTGACCTGTATGCC
AWACCGACCGGTCGGTATGTY	MEME-1	NZ_LGDD01000327.1	32772	32792	+	1.37288	8.89e-05	0.818	GTACCGCGCCGTCGGCATCTA
AWACCGACCGGTCGGTATGTY	MEME-1	NZ_LGDD01000292.1	35199	35219	-	1.37288	8.89e-05	0.818	AGACTTCATTCACGGAATCGC
AWACCGACCGGTCGGTATGTY	MEME-1	NZ_LGDD01000133.1	122044	122064	-	1.37288	8.89e-05	0.818	GAGCTGGCCCCGCGGTCTGGA
AWACCGACCGGTCGGTATGTY	MEME-1	NZ_LGDD01000306.1	186539	186559	+	1.37288	8.89e-05	0.818	GTGCCGCCGAGGTAGTACGTC
CATACCGACC	MEME-2	NZ_LGDD01000333.1	12472	12481	+	10.2063	8.9e-05	1	CAAACCGCCA
CATACCGACC	MEME-2	NZ_LGDD01000020.1	17846	17855	+	10.2063	8.9e-05	1	CAAACCGCCA
CATACCGACC	MEME-2	NZ_LGDD01000013.1	55719	55728	-	10.2063	8.9e-05	1	CAAACCGCCA
AWACCGACCGGTCGGTATGTY	MEME-1	NZ_LGDD01000073.1	6476	6496	-	1.35593	8.93e-05	0.818	GTACAGCCCCTTCGGTAGGAA
AWACCGACCGGTCGGTATGTY	MEME-1	NZ_LGDD01000010.1	20411	20431	+	1.35593	8.93e-05	0.818	GAACCGCACCATCGGTCCCGC
AWACCGACCGGTCGGTATGTY	MEME-1	NZ_LGDD01000324.1	35499	35519	+	1.35593	8.93e-05	0.818	CTACCACCACTACGGTCTGGA
AWACCGACCGGTCGGTATGTY	MEME-1	NZ_LGDD01000166.1	62815	62835	+	1.35593	8.93e-05	0.818	CGACCAGTACGACGGTTCGCA
AWACCGACCGGTCGGTATGTY	MEME-1	NZ_LGDD01000293.1	88666	88686	+	1.35593	8.93e-05	0.818	GTACTGGCCGCCCGGGTTGTA
AWACCGACCGGTCGGTATGTY	MEME-1	NZ_LGDD01000120.1	105755	105775	-	1.35593	8.93e-05	0.818	GGTCAGATAGAACTGAATGCC
AWACCGACCGGTCGGTATGTY	MEME-1	NZ_LGDD01000133.1	145801	145821	-	1.35593	8.93e-05	0.818	GTACGGATCGTGCCGTTCCGC
AWACCGACCGGTCGGTATGTY	MEME-1	NZ_LGDD01000177.1	3597	3617	+	1.33898	8.97e-05	0.818	CGACGGGAAGGTCGGTCCGTC
AWACCGACCGGTCGGTATGTY	MEME-1	NZ_LGDD01000319.1	16655	16675	+	1.33898	8.97e-05	0.818	AGGCCGAGCACGCGGATCGCC
AWACCGACCGGTCGGTATGTY	MEME-1	NZ_LGDD01000012.1	18679	18699	-	1.33898	8.97e-05	0.818	CTGCGGCACGGGCCGTATCCA
AWACCGACCGGTCGGTATGTY	MEME-1	NZ_LGDD01000327.1	31998	32018	-	1.33898	8.97e-05	0.818	CGGCAGCCCGGCCAGTTCGTC
AWACCGACCGGTCGGTATGTY	MEME-1	NZ_LGDD01000301.1	34399	34419	-	1.33898	8.97e-05	0.818	TAACCAAGCACGCCGAATGAA
AWACCGACCGGTCGGTATGTY	MEME-1	NZ_LGDD01000292.1	67071	67091	+	1.33898	8.97e-05	0.818	TGGCGGCTCACGCGGAATGGT
AWACCGACCGGTCGGTATGTY	MEME-1	NZ_LGDD01000343.1	6316	6336	-	1.32203	9e-05	0.818	TTACGATCTCCACGGAATGAC
AWACCGACCGGTCGGTATGTY	MEME-1	NZ_LGDD01000144.1	12941	12961	-	1.32203	9e-05	0.818	ATGCCGGTGCACCAGTTCGTC
AWACCGACCGGTCGGTATGTY	MEME-1	NZ_LGDD01000093.1	23098	23118	+	1.32203	9e-05	0.818	AAGCCGAGTTGACGGTTCCAG
AWACCGACCGGTCGGTATGTY	MEME-1	NZ_LGDD01000336.1	27933	27953	-	1.32203	9e-05	0.818	CTGCCAGTTGACCGGTATCGG
AWACCGACCGGTCGGTATGTY	MEME-1	NZ_LGDD01000144.1	47529	47549	+	1.32203	9e-05	0.818	GTACGTGGAGTTCGGTACGGG
AWACCGACCGGTCGGTATGTY	MEME-1	NZ_LGDD01000305.1	51092	51112	-	1.32203	9e-05	0.818	TGGCCGGACGTTCCGTTCGAC
AWACCGACCGGTCGGTATGTY	MEME-1	NZ_LGDD01000268.1	76702	76722	+	1.32203	9e-05	0.818	GTACCGCACCTTCGGCATGGA
AWACCGACCGGTCGGTATGTY	MEME-1	NZ_LGDD01000223.1	89948	89968	-	1.32203	9e-05	0.818	TAGCGGACCGGCCGGTCCGGC
AWACCGACCGGTCGGTATGTY	MEME-1	NZ_LGDD01000288.1	132200	132220	-	1.32203	9e-05	0.818	GTACTGGGTCGGCAGTTCGGT
AWACCGACCGGTCGGTATGTY	MEME-1	NZ_LGDD01000308.1	2107	2127	-	1.30508	9.04e-05	0.818	GTTCCTGATCGGCGGTCTGGC
AWACCGACCGGTCGGTATGTY	MEME-1	NZ_LGDD01000010.1	5854	5874	+	1.30508	9.04e-05	0.818	AGGCCGATCGTGCGGTCCGCG
AWACCGACCGGTCGGTATGTY	MEME-1	NZ_LGDD01000318.1	12091	12111	-	1.30508	9.04e-05	0.818	GGGCAAAACGACCGGAACGAA
AWACCGACCGGTCGGTATGTY	MEME-1	NZ_LGDD01000359.1	12098	12118	-	1.30508	9.04e-05	0.818	ATGCTGGCCCGCCGCTATCTC
AWACCGACCGGTCGGTATGTY	MEME-1	NZ_LGDD01000295.1	46937	46957	+	1.30508	9.04e-05	0.818	AAGCCGCTCGGCTCGTACATC
AWACCGACCGGTCGGTATGTY	MEME-1	NZ_LGDD01000326.1	63424	63444	-	1.30508	9.04e-05	0.818	TGACCGAGGGGTCGGTAGGTC
AWACCGACCGGTCGGTATGTY	MEME-1	NZ_LGDD01000326.1	65695	65715	+	1.30508	9.04e-05	0.818	GAGCCAGTAGTCCGGTACGGG
AWACCGACCGGTCGGTATGTY	MEME-1	NZ_LGDD01000059.1	72390	72410	+	1.30508	9.04e-05	0.818	GGGCAGCTCGCCCGGTACCAA
AWACCGACCGGTCGGTATGTY	MEME-1	NZ_LGDD01000155.1	96781	96801	+	1.30508	9.04e-05	0.818	GAACTTTCCGCTCGGCATGAC
CATACCGACC	MEME-2	NZ_LGDD01000341.1	1017	1026	-	10.1587	9.06e-05	1	GATACCACCC
CATACCGACC	MEME-2	NZ_LGDD01000034.1	5285	5294	-	10.1587	9.06e-05	1	CGTACCAACC
CATACCGACC	MEME-2	NZ_LGDD01000328.1	8218	8227	+	10.1587	9.06e-05	1	GATACCACCC
CATACCGACC	MEME-2	NZ_LGDD01000095.1	8412	8421	+	10.1587	9.06e-05	1	CGTACCAACC
CATACCGACC	MEME-2	NZ_LGDD01000357.1	9674	9683	+	10.1587	9.06e-05	1	CGTACCAACC
CATACCGACC	MEME-2	NZ_LGDD01000004.1	12071	12080	+	10.1587	9.06e-05	1	CGTACCAACC
CATACCGACC	MEME-2	NZ_LGDD01000315.1	12619	12628	-	10.1587	9.06e-05	1	GATACCACCC
CATACCGACC	MEME-2	NZ_LGDD01000343.1	25914	25923	-	10.1587	9.06e-05	1	GATACCACCC
CATACCGACC	MEME-2	NZ_LGDD01000235.1	75475	75484	-	10.1587	9.06e-05	1	CGTACCAACC
CATACCGACC	MEME-2	NZ_LGDD01000070.1	76832	76841	+	10.1587	9.06e-05	1	CGTACCAACC
CATACCGACC	MEME-2	NZ_LGDD01000290.1	88746	88755	-	10.1587	9.06e-05	1	CGTACCAACC
CATACCGACC	MEME-2	NZ_LGDD01000296.1	96844	96853	-	10.1587	9.06e-05	1	CGTACCAACC
CATACCGACC	MEME-2	NZ_LGDD01000328.1	142549	142558	-	10.1587	9.06e-05	1	GATACCACCC
CATACCGACC	MEME-2	NZ_LGDD01000300.1	9295	9304	-	10.1429	9.08e-05	1	GAAACCAAAC
CATACCGACC	MEME-2	NZ_LGDD01000308.1	28849	28858	-	10.1429	9.08e-05	1	GAAACCAAAC
AWACCGACCGGTCGGTATGTY	MEME-1	NZ_LGDD01000287.1	25270	25290	+	1.28814	9.08e-05	0.818	GTGCAGGACGGACTGTCCGCC
AWACCGACCGGTCGGTATGTY	MEME-1	NZ_LGDD01000047.1	46297	46317	-	1.28814	9.08e-05	0.818	TGGCTAGCCTGGCGGAATGGA
AWACCGACCGGTCGGTATGTY	MEME-1	NZ_LGDD01000235.1	56764	56784	-	1.28814	9.08e-05	0.818	AGACGGTACGGACGGTGTATC
AWACCGACCGGTCGGTATGTY	MEME-1	NZ_LGDD01000339.1	103278	103298	+	1.28814	9.08e-05	0.818	AGGCCGAGCGGTCCGTTCGGG
AWACCGACCGGTCGGTATGTY	MEME-1	NZ_LGDD01000094.1	115757	115777	-	1.28814	9.08e-05	0.818	TTGCCGCCGGCTCCGTTTCCA
AWACCGACCGGTCGGTATGTY	MEME-1	NZ_LGDD01000013.1	120793	120813	+	1.28814	9.08e-05	0.818	CGACAACTCGGCCTGTACGGC
CATACCGACC	MEME-2	NZ_LGDD01000290.1	107098	107107	+	10.1111	9.09e-05	1	CATACAGTCA
AWACCGACCGGTCGGTATGTY	MEME-1	NZ_LGDD01000303.1	1088	1108	+	1.27119	9.11e-05	0.818	GATCCGGTCGGCTCGTTTCTC
AWACCGACCGGTCGGTATGTY	MEME-1	NZ_LGDD01000235.1	19078	19098	-	1.27119	9.11e-05	0.818	CGGCCGACCGGGCCGTACGGC
AWACCGACCGGTCGGTATGTY	MEME-1	NZ_LGDD01000297.1	28286	28306	+	1.27119	9.11e-05	0.818	GTACCGGCAAGGTCGTACGGA
AWACCGACCGGTCGGTATGTY	MEME-1	NZ_LGDD01000268.1	80180	80200	-	1.27119	9.11e-05	0.818	CGACTTGTGAAATGGTTTGTC
AWACCGACCGGTCGGTATGTY	MEME-1	NZ_LGDD01000155.1	82463	82483	+	1.27119	9.11e-05	0.818	CTTCGGCACGATCTGAATGTC
AWACCGACCGGTCGGTATGTY	MEME-1	NZ_LGDD01000296.1	102415	102435	+	1.27119	9.11e-05	0.818	CAGCTTCTCCGGCGGTACGCC
AWACCGACCGGTCGGTATGTY	MEME-1	NZ_LGDD01000288.1	109580	109600	-	1.27119	9.11e-05	0.818	GGGCCTCATCGTCGGACTGCT
AWACCGACCGGTCGGTATGTY	MEME-1	NZ_LGDD01000047.1	115580	115600	+	1.27119	9.11e-05	0.818	CGGCCTGCCTGCCGGTCTGCT
AWACCGACCGGTCGGTATGTY	MEME-1	NZ_LGDD01000038.1	11032	11052	-	1.25424	9.15e-05	0.818	GAACTGTACGACCGGTTCCCG
AWACCGACCGGTCGGTATGTY	MEME-1	NZ_LGDD01000257.1	12898	12918	-	1.25424	9.15e-05	0.818	CGGCGTACTCGACGGTTCCTT
AWACCGACCGGTCGGTATGTY	MEME-1	NZ_LGDD01000340.1	30853	30873	+	1.25424	9.15e-05	0.818	GGACTGGTCGTGCTGTACGCG
AWACCGACCGGTCGGTATGTY	MEME-1	NZ_LGDD01000299.1	39618	39638	+	1.25424	9.15e-05	0.818	GTACCGACCCCGCGGATCCCC
AWACCGACCGGTCGGTATGTY	MEME-1	NZ_LGDD01000300.1	56309	56329	+	1.25424	9.15e-05	0.818	CAACTTGTATTTCAGTACCTT
AWACCGACCGGTCGGTATGTY	MEME-1	NZ_LGDD01000223.1	59261	59281	+	1.25424	9.15e-05	0.818	GAGCGACCCTATTAGTTTGAC
AWACCGACCGGTCGGTATGTY	MEME-1	NZ_LGDD01000293.1	63992	64012	+	1.25424	9.15e-05	0.818	GTACCGCTCGGGCGGCATCGA
AWACCGACCGGTCGGTATGTY	MEME-1	NZ_LGDD01000293.1	65266	65286	+	1.25424	9.15e-05	0.818	GTACCGCTCGGGCGGCATCGA
AWACCGACCGGTCGGTATGTY	MEME-1	NZ_LGDD01000106.1	78516	78536	-	1.25424	9.15e-05	0.818	CAACATCATGAGCGGTCTCAC
CATACCGACC	MEME-2	NZ_LGDD01000029.1	1513	1522	+	10.0952	9.15e-05	1	CGTACCAACT
CATACCGACC	MEME-2	NZ_LGDD01000340.1	1752	1761	+	10.0952	9.15e-05	1	CGTACCAACT
CATACCGACC	MEME-2	NZ_LGDD01000340.1	1898	1907	+	10.0952	9.15e-05	1	CGTACCAACT
CATACCGACC	MEME-2	NZ_LGDD01000234.1	3490	3499	-	10.0952	9.15e-05	1	CGTACCAACT
CATACCGACC	MEME-2	NZ_LGDD01000095.1	16893	16902	-	10.0952	9.15e-05	1	CGTACCAACT
CATACCGACC	MEME-2	NZ_LGDD01000081.1	34239	34248	-	10.0952	9.15e-05	1	GATACCACCT
CATACCGACC	MEME-2	NZ_LGDD01000320.1	38284	38293	-	10.0952	9.15e-05	1	CGTACCAACT
CATACCGACC	MEME-2	NZ_LGDD01000287.1	38648	38657	-	10.0952	9.15e-05	1	CGTACCAACT
CATACCGACC	MEME-2	NZ_LGDD01000328.1	46123	46132	-	10.0952	9.15e-05	1	CGTACCAACT
CATACCGACC	MEME-2	NZ_LGDD01000133.1	75450	75459	+	10.0952	9.15e-05	1	CGTACCAACT
CATACCGACC	MEME-2	NZ_LGDD01000199.1	91312	91321	+	10.0952	9.15e-05	1	CGTACCAACT
CATACCGACC	MEME-2	NZ_LGDD01000308.1	93541	93550	+	10.0952	9.15e-05	1	CGTACCAACT
CATACCGACC	MEME-2	NZ_LGDD01000293.1	104417	104426	+	10.0952	9.15e-05	1	CGTACCAACT
CATACCGACC	MEME-2	NZ_LGDD01000339.1	110690	110699	-	10.0952	9.15e-05	1	GATACCACCT
CATACCGACC	MEME-2	NZ_LGDD01000306.1	113688	113697	+	10.0952	9.15e-05	1	CGTACCAACT
CATACCGACC	MEME-2	NZ_LGDD01000001.1	117105	117114	+	10.0952	9.15e-05	1	CGTACCAACT
CATACCGACC	MEME-2	NZ_LGDD01000328.1	255724	255733	+	10.0952	9.15e-05	1	CGTACCAACT
AWACCGACCGGTCGGTATGTY	MEME-1	NZ_LGDD01000155.1	1517	1537	-	1.23729	9.19e-05	0.818	GGGCCTGGTGAACCGTTTCAT
AWACCGACCGGTCGGTATGTY	MEME-1	NZ_LGDD01000339.1	8156	8176	-	1.23729	9.19e-05	0.818	TTACCGCCGGGACGGTGTGAT
AWACCGACCGGTCGGTATGTY	MEME-1	NZ_LGDD01000093.1	10018	10038	+	1.23729	9.19e-05	0.818	ATGCCTGGGAGACGGTCCGCT
AWACCGACCGGTCGGTATGTY	MEME-1	NZ_LGDD01000322.1	11255	11275	-	1.23729	9.19e-05	0.818	GAGCTGGCGCGACCGTATGGC
AWACCGACCGGTCGGTATGTY	MEME-1	NZ_LGDD01000257.1	12409	12429	+	1.23729	9.19e-05	0.818	AGACCTACCATCCCGACTGCC
AWACCGACCGGTCGGTATGTY	MEME-1	NZ_LGDD01000257.1	28553	28573	-	1.23729	9.19e-05	0.818	CGTCAGAAAGGGCGGTTTCTG
AWACCGACCGGTCGGTATGTY	MEME-1	NZ_LGDD01000288.1	39680	39700	-	1.23729	9.19e-05	0.818	GAGCGGTTCGGGCTGTTCGTG
AWACCGACCGGTCGGTATGTY	MEME-1	NZ_LGDD01000288.1	85614	85634	+	1.23729	9.19e-05	0.818	GTGCAGCTCCTGCTGTACGGA
AWACCGACCGGTCGGTATGTY	MEME-1	NZ_LGDD01000317.1	108893	108913	-	1.23729	9.19e-05	0.818	ATTCCAGCCGAATGGTCCGTC
AWACCGACCGGTCGGTATGTY	MEME-1	NZ_LGDD01000234.1	157071	157091	-	1.23729	9.19e-05	0.818	CGGCCGCGCGGGCGGTACGGA
CATACCGACC	MEME-2	NZ_LGDD01000298.1	26054	26063	-	10.0635	9.19e-05	1	CATACCAGAC
CATACCGACC	MEME-2	NZ_LGDD01000317.1	14714	14723	+	10	9.2e-05	1	CATACCAGAT
AWACCGACCGGTCGGTATGTY	MEME-1	NZ_LGDD01000291.1	2443	2463	-	1.22034	9.23e-05	0.818	GGTCTGGTCGCGCTGTACGTC
AWACCGACCGGTCGGTATGTY	MEME-1	NZ_LGDD01000019.1	9457	9477	+	1.22034	9.23e-05	0.818	CAGCCGCCAATCCGGTCTGGA
AWACCGACCGGTCGGTATGTY	MEME-1	NZ_LGDD01000177.1	15108	15128	-	1.22034	9.23e-05	0.818	AATCCTGACGGCCGGATCGGC
AWACCGACCGGTCGGTATGTY	MEME-1	NZ_LGDD01000347.1	17824	17844	-	1.22034	9.23e-05	0.818	AGACCACGACGACGGAACGGT
AWACCGACCGGTCGGTATGTY	MEME-1	NZ_LGDD01000340.1	25342	25362	+	1.22034	9.23e-05	0.818	ATGCCGATGCGGCGGATCGCC
AWACCGACCGGTCGGTATGTY	MEME-1	NZ_LGDD01000296.1	26048	26068	+	1.22034	9.23e-05	0.818	GAACGACCCGTGCGGATCGGC
AWACCGACCGGTCGGTATGTY	MEME-1	NZ_LGDD01000291.1	29698	29718	-	1.22034	9.23e-05	0.818	AAGCTGCGTCAGCTGTACGCC
AWACCGACCGGTCGGTATGTY	MEME-1	NZ_LGDD01000120.1	39986	40006	-	1.22034	9.23e-05	0.818	GGTCCGTCGAGGCGGTCTGAT
AWACCGACCGGTCGGTATGTY	MEME-1	NZ_LGDD01000301.1	50574	50594	-	1.22034	9.23e-05	0.818	GAGCTGATCGGCCTGTCCGAC
AWACCGACCGGTCGGTATGTY	MEME-1	NZ_LGDD01000081.1	70965	70985	+	1.22034	9.23e-05	0.818	GAACCACGCGTCCGGACTGCC
AWACCGACCGGTCGGTATGTY	MEME-1	NZ_LGDD01000296.1	72681	72701	+	1.22034	9.23e-05	0.818	GATCAGCCCGGTCGGGATCTC
CATACCGACC	MEME-2	NZ_LGDD01000040.1	9582	9591	+	9.98413	9.25e-05	1	CATACCGCAA
CATACCGACC	MEME-2	NZ_LGDD01000324.1	30307	30316	+	9.98413	9.25e-05	1	CATACCGCAA
CATACCGACC	MEME-2	NZ_LGDD01000296.1	82561	82570	+	9.98413	9.25e-05	1	CAAACAGTAC
AWACCGACCGGTCGGTATGTY	MEME-1	NZ_LGDD01000093.1	3716	3736	+	1.20339	9.27e-05	0.818	GGGCCTCTGGTTCTGTTCGGT
AWACCGACCGGTCGGTATGTY	MEME-1	NZ_LGDD01000234.1	11183	11203	-	1.20339	9.27e-05	0.818	TGGCCGGTGAGCCGGTACATC
AWACCGACCGGTCGGTATGTY	MEME-1	NZ_LGDD01000333.1	15606	15626	+	1.20339	9.27e-05	0.818	CAACCGGCCGGTCGGCTCGTT
AWACCGACCGGTCGGTATGTY	MEME-1	NZ_LGDD01000292.1	21839	21859	+	1.20339	9.27e-05	0.818	GGGCAAACTCATCTGATTCGT
AWACCGACCGGTCGGTATGTY	MEME-1	NZ_LGDD01000001.1	22502	22522	+	1.20339	9.27e-05	0.818	TTGCCGGCTGCTCGGTCTCCG
AWACCGACCGGTCGGTATGTY	MEME-1	NZ_LGDD01000144.1	26931	26951	-	1.20339	9.27e-05	0.818	AGACCGCCTGCGTCGTACGGT
AWACCGACCGGTCGGTATGTY	MEME-1	NZ_LGDD01000306.1	95914	95934	-	1.20339	9.27e-05	0.818	AGACGGTGACGCCGGTACGGA
AWACCGACCGGTCGGTATGTY	MEME-1	NZ_LGDD01000024.1	107612	107632	+	1.20339	9.27e-05	0.818	ATGCGGCTCGTGCCGTTCGGC
AWACCGACCGGTCGGTATGTY	MEME-1	NZ_LGDD01000306.1	108058	108078	+	1.20339	9.27e-05	0.818	TGGCTGGTCGCGCAGTTTCCC
AWACCGACCGGTCGGTATGTY	MEME-1	NZ_LGDD01000328.1	177817	177837	-	1.20339	9.27e-05	0.818	CGACAAGATGTCCGGTCTGAA
GGTCGGYATS	MEME-3	NZ_LGDD01000259.1	124	133	+	10.8955	9.29e-05	0.608	GGTCAGCACG
GGTCGGYATS	MEME-3	NZ_LGDD01000179.1	270	279	-	10.8955	9.29e-05	0.608	GGTAGGCACG
GGTCGGYATS	MEME-3	NZ_LGDD01000234.1	416	425	-	10.8955	9.29e-05	0.608	GGTCAGCACG
GGTCGGYATS	MEME-3	NZ_LGDD01000031.1	527	536	+	10.8955	9.29e-05	0.608	GGTCAGCACG
GGTCGGYATS	MEME-3	NZ_LGDD01000332.1	651	660	-	10.8955	9.29e-05	0.608	GGTCAGCACG
GGTCGGYATS	MEME-3	NZ_LGDD01000287.1	1233	1242	-	10.8955	9.29e-05	0.608	GGTCAGCACG
GGTCGGYATS	MEME-3	NZ_LGDD01000329.1	1247	1256	+	10.8955	9.29e-05	0.608	GGTCAGCACG
GGTCGGYATS	MEME-3	NZ_LGDD01000009.1	1849	1858	-	10.8955	9.29e-05	0.608	GGTCAGCACG
GGTCGGYATS	MEME-3	NZ_LGDD01000009.1	1882	1891	-	10.8955	9.29e-05	0.608	GGTCAGCACG
GGTCGGYATS	MEME-3	NZ_LGDD01000246.1	2299	2308	-	10.8955	9.29e-05	0.608	GGTCAGCACG
GGTCGGYATS	MEME-3	NZ_LGDD01000330.1	2805	2814	+	10.8955	9.29e-05	0.608	GGTCAGCACG
GGTCGGYATS	MEME-3	NZ_LGDD01000070.1	2856	2865	+	10.8955	9.29e-05	0.608	GGTCAGCACG
GGTCGGYATS	MEME-3	NZ_LGDD01000069.1	3195	3204	+	10.8955	9.29e-05	0.608	GGTCAGCACG
GGTCGGYATS	MEME-3	NZ_LGDD01000038.1	4455	4464	+	10.8955	9.29e-05	0.608	GGTCAGCACG
GGTCGGYATS	MEME-3	NZ_LGDD01000001.1	4450	4459	-	10.8955	9.29e-05	0.608	GGTCAGCACG
GGTCGGYATS	MEME-3	NZ_LGDD01000349.1	5059	5068	-	10.8955	9.29e-05	0.608	GGTCAGCACG
GGTCGGYATS	MEME-3	NZ_LGDD01000330.1	5130	5139	-	10.8955	9.29e-05	0.608	GGTCAGCACG
GGTCGGYATS	MEME-3	NZ_LGDD01000015.1	5447	5456	+	10.8955	9.29e-05	0.608	GGTCAGCACG
GGTCGGYATS	MEME-3	NZ_LGDD01000361.1	5640	5649	+	10.8955	9.29e-05	0.608	GGTCAGCACG
GGTCGGYATS	MEME-3	NZ_LGDD01000059.1	5646	5655	+	10.8955	9.29e-05	0.608	GGTCAGCACG
GGTCGGYATS	MEME-3	NZ_LGDD01000027.1	5877	5886	+	10.8955	9.29e-05	0.608	GGTCAGCACG
GGTCGGYATS	MEME-3	NZ_LGDD01000292.1	6682	6691	-	10.8955	9.29e-05	0.608	GGTAGGCACG
GGTCGGYATS	MEME-3	NZ_LGDD01000223.1	6790	6799	+	10.8955	9.29e-05	0.608	GGTCAGCACG
GGTCGGYATS	MEME-3	NZ_LGDD01000347.1	6801	6810	+	10.8955	9.29e-05	0.608	GGTCAGCACG
GGTCGGYATS	MEME-3	NZ_LGDD01000155.1	6917	6926	+	10.8955	9.29e-05	0.608	GGTCAGCACG
GGTCGGYATS	MEME-3	NZ_LGDD01000320.1	7035	7044	-	10.8955	9.29e-05	0.608	GGTCAGCACG
GGTCGGYATS	MEME-3	NZ_LGDD01000362.1	7254	7263	-	10.8955	9.29e-05	0.608	GGTCAGCACG
GGTCGGYATS	MEME-3	NZ_LGDD01000323.1	7471	7480	-	10.8955	9.29e-05	0.608	GGTCAGCACG
GGTCGGYATS	MEME-3	NZ_LGDD01000321.1	8270	8279	+	10.8955	9.29e-05	0.608	GGTCAGCACG
GGTCGGYATS	MEME-3	NZ_LGDD01000234.1	8629	8638	+	10.8955	9.29e-05	0.608	GGTCAGCACG
GGTCGGYATS	MEME-3	NZ_LGDD01000246.1	8925	8934	-	10.8955	9.29e-05	0.608	GGTCAGCACG
GGTCGGYATS	MEME-3	NZ_LGDD01000318.1	9186	9195	+	10.8955	9.29e-05	0.608	GGTCAGCACG
GGTCGGYATS	MEME-3	NZ_LGDD01000327.1	9386	9395	+	10.8955	9.29e-05	0.608	GGTCAGCACG
GGTCGGYATS	MEME-3	NZ_LGDD01000044.1	9432	9441	-	10.8955	9.29e-05	0.608	GGTCAGCACG
GGTCGGYATS	MEME-3	NZ_LGDD01000268.1	9738	9747	+	10.8955	9.29e-05	0.608	GGTCAGCACG
GGTCGGYATS	MEME-3	NZ_LGDD01000296.1	9859	9868	-	10.8955	9.29e-05	0.608	GGTCAGCACG
GGTCGGYATS	MEME-3	NZ_LGDD01000360.1	9922	9931	-	10.8955	9.29e-05	0.608	GGTCAGCACG
GGTCGGYATS	MEME-3	NZ_LGDD01000319.1	10745	10754	-	10.8955	9.29e-05	0.608	GGTCAGCACG
GGTCGGYATS	MEME-3	NZ_LGDD01000294.1	10967	10976	-	10.8955	9.29e-05	0.608	GGTCAGCACG
GGTCGGYATS	MEME-3	NZ_LGDD01000032.1	11481	11490	-	10.8955	9.29e-05	0.608	GGTCAGCACG
GGTCGGYATS	MEME-3	NZ_LGDD01000001.1	11628	11637	-	10.8955	9.29e-05	0.608	GGTCAGCACG
GGTCGGYATS	MEME-3	NZ_LGDD01000022.1	12168	12177	+	10.8955	9.29e-05	0.608	GGTCAGCACG
GGTCGGYATS	MEME-3	NZ_LGDD01000292.1	12204	12213	-	10.8955	9.29e-05	0.608	GGTAGGCACG
GGTCGGYATS	MEME-3	NZ_LGDD01000212.1	13356	13365	+	10.8955	9.29e-05	0.608	GGTAGGCACG
GGTCGGYATS	MEME-3	NZ_LGDD01000034.1	14342	14351	-	10.8955	9.29e-05	0.608	GGTCAGCACG
GGTCGGYATS	MEME-3	NZ_LGDD01000120.1	14757	14766	+	10.8955	9.29e-05	0.608	GGTCAGCACG
GGTCGGYATS	MEME-3	NZ_LGDD01000034.1	15230	15239	-	10.8955	9.29e-05	0.608	GGTCAGCACG
GGTCGGYATS	MEME-3	NZ_LGDD01000357.1	15444	15453	+	10.8955	9.29e-05	0.608	GGTCAGCACG
GGTCGGYATS	MEME-3	NZ_LGDD01000042.1	15781	15790	-	10.8955	9.29e-05	0.608	GGTCAGCACG
GGTCGGYATS	MEME-3	NZ_LGDD01000014.1	15844	15853	-	10.8955	9.29e-05	0.608	GGTCAGCACG
GGTCGGYATS	MEME-3	NZ_LGDD01000177.1	16339	16348	-	10.8955	9.29e-05	0.608	GGTCAGCACG
GGTCGGYATS	MEME-3	NZ_LGDD01000337.1	17612	17621	+	10.8955	9.29e-05	0.608	GGTCAGCACG
GGTCGGYATS	MEME-3	NZ_LGDD01000337.1	17705	17714	+	10.8955	9.29e-05	0.608	GGTCAGCACG
GGTCGGYATS	MEME-3	NZ_LGDD01000144.1	17762	17771	-	10.8955	9.29e-05	0.608	GGTCAGCACG
GGTCGGYATS	MEME-3	NZ_LGDD01000359.1	17787	17796	+	10.8955	9.29e-05	0.608	GGTCAGCACG
GGTCGGYATS	MEME-3	NZ_LGDD01000106.1	17842	17851	+	10.8955	9.29e-05	0.608	GGTCAGCACG
GGTCGGYATS	MEME-3	NZ_LGDD01000324.1	18036	18045	+	10.8955	9.29e-05	0.608	GGTCAGCACG
GGTCGGYATS	MEME-3	NZ_LGDD01000235.1	18547	18556	+	10.8955	9.29e-05	0.608	GGTCAGCACG
GGTCGGYATS	MEME-3	NZ_LGDD01000003.1	19203	19212	-	10.8955	9.29e-05	0.608	GGTCAGCACG
GGTCGGYATS	MEME-3	NZ_LGDD01000321.1	19232	19241	-	10.8955	9.29e-05	0.608	GGTCAGCACG
GGTCGGYATS	MEME-3	NZ_LGDD01000337.1	19741	19750	+	10.8955	9.29e-05	0.608	GGTCAGCACG
GGTCGGYATS	MEME-3	NZ_LGDD01000017.1	19861	19870	-	10.8955	9.29e-05	0.608	GGTCAGCACG
GGTCGGYATS	MEME-3	NZ_LGDD01000106.1	21026	21035	+	10.8955	9.29e-05	0.608	GGTCAGCACG
GGTCGGYATS	MEME-3	NZ_LGDD01000013.1	21081	21090	-	10.8955	9.29e-05	0.608	GGTCAGCACG
GGTCGGYATS	MEME-3	NZ_LGDD01000011.1	21293	21302	+	10.8955	9.29e-05	0.608	GGTCAGCACG
GGTCGGYATS	MEME-3	NZ_LGDD01000295.1	21591	21600	-	10.8955	9.29e-05	0.608	GGTCAGCACG
GGTCGGYATS	MEME-3	NZ_LGDD01000011.1	21761	21770	+	10.8955	9.29e-05	0.608	GGTCAGCACG
GGTCGGYATS	MEME-3	NZ_LGDD01000352.1	22003	22012	+	10.8955	9.29e-05	0.608	GGTCAGCACG
GGTCGGYATS	MEME-3	NZ_LGDD01000351.1	22029	22038	-	10.8955	9.29e-05	0.608	GGTCAGCACG
GGTCGGYATS	MEME-3	NZ_LGDD01000337.1	22639	22648	+	10.8955	9.29e-05	0.608	GGTCAGCACG
GGTCGGYATS	MEME-3	NZ_LGDD01000301.1	22783	22792	-	10.8955	9.29e-05	0.608	GGTCAGCACG
GGTCGGYATS	MEME-3	NZ_LGDD01000070.1	22786	22795	-	10.8955	9.29e-05	0.608	GGTCAGCACG
GGTCGGYATS	MEME-3	NZ_LGDD01000343.1	24007	24016	+	10.8955	9.29e-05	0.608	GGTCAGCACG
GGTCGGYATS	MEME-3	NZ_LGDD01000320.1	24511	24520	-	10.8955	9.29e-05	0.608	GGTCAGCACG
GGTCGGYATS	MEME-3	NZ_LGDD01000013.1	25329	25338	-	10.8955	9.29e-05	0.608	GGTCAGCACG
GGTCGGYATS	MEME-3	NZ_LGDD01000323.1	25394	25403	-	10.8955	9.29e-05	0.608	GGTCAGCACG
GGTCGGYATS	MEME-3	NZ_LGDD01000317.1	25594	25603	+	10.8955	9.29e-05	0.608	GGTCAGCACG
GGTCGGYATS	MEME-3	NZ_LGDD01000301.1	25717	25726	-	10.8955	9.29e-05	0.608	GGTCAGCACG
GGTCGGYATS	MEME-3	NZ_LGDD01000199.1	26090	26099	+	10.8955	9.29e-05	0.608	GGTAGGCACG
GGTCGGYATS	MEME-3	NZ_LGDD01000326.1	26273	26282	-	10.8955	9.29e-05	0.608	GGTCAGCACG
GGTCGGYATS	MEME-3	NZ_LGDD01000300.1	26406	26415	-	10.8955	9.29e-05	0.608	GGTCAGCACG
GGTCGGYATS	MEME-3	NZ_LGDD01000319.1	27323	27332	-	10.8955	9.29e-05	0.608	GGTCAGCACG
GGTCGGYATS	MEME-3	NZ_LGDD01000234.1	28317	28326	-	10.8955	9.29e-05	0.608	GGTCAGCACG
GGTCGGYATS	MEME-3	NZ_LGDD01000288.1	30445	30454	+	10.8955	9.29e-05	0.608	GGTCAGCACG
GGTCGGYATS	MEME-3	NZ_LGDD01000336.1	31902	31911	-	10.8955	9.29e-05	0.608	GGTAGGCACG
GGTCGGYATS	MEME-3	NZ_LGDD01000319.1	32649	32658	-	10.8955	9.29e-05	0.608	GGTCAGCACG
GGTCGGYATS	MEME-3	NZ_LGDD01000212.1	32884	32893	-	10.8955	9.29e-05	0.608	GGTCAGCACG
GGTCGGYATS	MEME-3	NZ_LGDD01000328.1	34948	34957	+	10.8955	9.29e-05	0.608	GGTCAGCACG
GGTCGGYATS	MEME-3	NZ_LGDD01000002.1	35076	35085	+	10.8955	9.29e-05	0.608	GGTCAGCACG
GGTCGGYATS	MEME-3	NZ_LGDD01000319.1	35411	35420	+	10.8955	9.29e-05	0.608	GGTCAGCACG
GGTCGGYATS	MEME-3	NZ_LGDD01000333.1	36269	36278	-	10.8955	9.29e-05	0.608	GGTAGGCACG
GGTCGGYATS	MEME-3	NZ_LGDD01000350.1	36424	36433	-	10.8955	9.29e-05	0.608	GGTCAGCACG
GGTCGGYATS	MEME-3	NZ_LGDD01000212.1	36436	36445	-	10.8955	9.29e-05	0.608	GGTCAGCACG
GGTCGGYATS	MEME-3	NZ_LGDD01000294.1	37664	37673	+	10.8955	9.29e-05	0.608	GGTCAGCACG
GGTCGGYATS	MEME-3	NZ_LGDD01000314.1	37846	37855	-	10.8955	9.29e-05	0.608	GGTCAGCACG
GGTCGGYATS	MEME-3	NZ_LGDD01000235.1	38399	38408	+	10.8955	9.29e-05	0.608	GGTCAGCACG
GGTCGGYATS	MEME-3	NZ_LGDD01000312.1	38875	38884	+	10.8955	9.29e-05	0.608	GGTCAGCACG
GGTCGGYATS	MEME-3	NZ_LGDD01000345.1	39265	39274	+	10.8955	9.29e-05	0.608	GGTCAGCACG
GGTCGGYATS	MEME-3	NZ_LGDD01000300.1	39329	39338	-	10.8955	9.29e-05	0.608	GGTCAGCACG
GGTCGGYATS	MEME-3	NZ_LGDD01000306.1	41035	41044	+	10.8955	9.29e-05	0.608	GGTCAGCACG
GGTCGGYATS	MEME-3	NZ_LGDD01000310.1	41471	41480	+	10.8955	9.29e-05	0.608	GGTCAGCACG
GGTCGGYATS	MEME-3	NZ_LGDD01000293.1	42216	42225	+	10.8955	9.29e-05	0.608	GGTCAGCACG
GGTCGGYATS	MEME-3	NZ_LGDD01000311.1	42527	42536	+	10.8955	9.29e-05	0.608	GGTCAGCACG
GGTCGGYATS	MEME-3	NZ_LGDD01000300.1	42644	42653	-	10.8955	9.29e-05	0.608	GGTCAGCACG
GGTCGGYATS	MEME-3	NZ_LGDD01000059.1	44086	44095	-	10.8955	9.29e-05	0.608	GGTCAGCACG
GGTCGGYATS	MEME-3	NZ_LGDD01000343.1	44087	44096	-	10.8955	9.29e-05	0.608	GGTCAGCACG
GGTCGGYATS	MEME-3	NZ_LGDD01000234.1	46017	46026	-	10.8955	9.29e-05	0.608	GGTCAGCACG
GGTCGGYATS	MEME-3	NZ_LGDD01000246.1	47126	47135	+	10.8955	9.29e-05	0.608	GGTCAGCACG
GGTCGGYATS	MEME-3	NZ_LGDD01000307.1	48144	48153	-	10.8955	9.29e-05	0.608	GGTCAGCACG
GGTCGGYATS	MEME-3	NZ_LGDD01000304.1	48781	48790	-	10.8955	9.29e-05	0.608	GGTCAGCACG
GGTCGGYATS	MEME-3	NZ_LGDD01000292.1	49014	49023	-	10.8955	9.29e-05	0.608	GGTCAGCACG
GGTCGGYATS	MEME-3	NZ_LGDD01000133.1	49659	49668	-	10.8955	9.29e-05	0.608	GGTCAGCACG
GGTCGGYATS	MEME-3	NZ_LGDD01000306.1	49897	49906	+	10.8955	9.29e-05	0.608	GGTCAGCACG
GGTCGGYATS	MEME-3	NZ_LGDD01000288.1	54195	54204	+	10.8955	9.29e-05	0.608	GGTCAGCACG
GGTCGGYATS	MEME-3	NZ_LGDD01000144.1	55124	55133	+	10.8955	9.29e-05	0.608	GGTCAGCACG
GGTCGGYATS	MEME-3	NZ_LGDD01000328.1	56741	56750	+	10.8955	9.29e-05	0.608	GGTCAGCACG
GGTCGGYATS	MEME-3	NZ_LGDD01000106.1	57274	57283	+	10.8955	9.29e-05	0.608	GGTCAGCACG
GGTCGGYATS	MEME-3	NZ_LGDD01000212.1	57887	57896	-	10.8955	9.29e-05	0.608	GGTCAGCACG
GGTCGGYATS	MEME-3	NZ_LGDD01000268.1	60629	60638	+	10.8955	9.29e-05	0.608	GGTCAGCACG
GGTCGGYATS	MEME-3	NZ_LGDD01000279.1	61365	61374	+	10.8955	9.29e-05	0.608	GGTCAGCACG
GGTCGGYATS	MEME-3	NZ_LGDD01000317.1	64759	64768	-	10.8955	9.29e-05	0.608	GGTCAGCACG
GGTCGGYATS	MEME-3	NZ_LGDD01000059.1	66807	66816	-	10.8955	9.29e-05	0.608	GGTCAGCACG
GGTCGGYATS	MEME-3	NZ_LGDD01000223.1	68149	68158	+	10.8955	9.29e-05	0.608	GGTCAGCACG
GGTCGGYATS	MEME-3	NZ_LGDD01000246.1	68255	68264	-	10.8955	9.29e-05	0.608	GGTCAGCACG
GGTCGGYATS	MEME-3	NZ_LGDD01000335.1	69115	69124	-	10.8955	9.29e-05	0.608	GGTCAGCACG
GGTCGGYATS	MEME-3	NZ_LGDD01000300.1	69546	69555	+	10.8955	9.29e-05	0.608	GGTCAGCACG
GGTCGGYATS	MEME-3	NZ_LGDD01000036.1	70419	70428	+	10.8955	9.29e-05	0.608	GGTCAGCACG
GGTCGGYATS	MEME-3	NZ_LGDD01000293.1	73122	73131	+	10.8955	9.29e-05	0.608	GGTCAGCACG
GGTCGGYATS	MEME-3	NZ_LGDD01000144.1	75562	75571	-	10.8955	9.29e-05	0.608	GGTCAGCACG
GGTCGGYATS	MEME-3	NZ_LGDD01000155.1	75717	75726	-	10.8955	9.29e-05	0.608	GGTCAGCACG
GGTCGGYATS	MEME-3	NZ_LGDD01000166.1	76100	76109	-	10.8955	9.29e-05	0.608	GGTCAGCACG
GGTCGGYATS	MEME-3	NZ_LGDD01000036.1	76826	76835	-	10.8955	9.29e-05	0.608	GGTCAGCACG
GGTCGGYATS	MEME-3	NZ_LGDD01000306.1	77465	77474	-	10.8955	9.29e-05	0.608	GGTCAGCACG
GGTCGGYATS	MEME-3	NZ_LGDD01000002.1	80325	80334	-	10.8955	9.29e-05	0.608	GGTCAGCACG
GGTCGGYATS	MEME-3	NZ_LGDD01000024.1	81563	81572	+	10.8955	9.29e-05	0.608	GGTCAGCACG
GGTCGGYATS	MEME-3	NZ_LGDD01000199.1	84009	84018	+	10.8955	9.29e-05	0.608	GGTCAGCACG
GGTCGGYATS	MEME-3	NZ_LGDD01000339.1	85209	85218	-	10.8955	9.29e-05	0.608	GGTCAGCACG
GGTCGGYATS	MEME-3	NZ_LGDD01000317.1	90724	90733	+	10.8955	9.29e-05	0.608	GGTCAGCACG
GGTCGGYATS	MEME-3	NZ_LGDD01000307.1	90900	90909	+	10.8955	9.29e-05	0.608	GGTCAGCACG
GGTCGGYATS	MEME-3	NZ_LGDD01000307.1	90963	90972	+	10.8955	9.29e-05	0.608	GGTCAGCACG
GGTCGGYATS	MEME-3	NZ_LGDD01000144.1	91394	91403	+	10.8955	9.29e-05	0.608	GGTCAGCACG
GGTCGGYATS	MEME-3	NZ_LGDD01000234.1	91892	91901	-	10.8955	9.29e-05	0.608	GGTCAGCACG
GGTCGGYATS	MEME-3	NZ_LGDD01000199.1	94328	94337	+	10.8955	9.29e-05	0.608	GGTCAGCACG
GGTCGGYATS	MEME-3	NZ_LGDD01000155.1	95394	95403	-	10.8955	9.29e-05	0.608	GGTCAGCACG
GGTCGGYATS	MEME-3	NZ_LGDD01000234.1	95726	95735	-	10.8955	9.29e-05	0.608	GGTAGGCACG
GGTCGGYATS	MEME-3	NZ_LGDD01000350.1	108032	108041	-	10.8955	9.29e-05	0.608	GGTCAGCACG
GGTCGGYATS	MEME-3	NZ_LGDD01000106.1	108341	108350	+	10.8955	9.29e-05	0.608	GGTCAGCACG
GGTCGGYATS	MEME-3	NZ_LGDD01000339.1	114544	114553	-	10.8955	9.29e-05	0.608	GGTCAGCACG
GGTCGGYATS	MEME-3	NZ_LGDD01000013.1	116686	116695	-	10.8955	9.29e-05	0.608	GGTCAGCACG
GGTCGGYATS	MEME-3	NZ_LGDD01000047.1	118910	118919	-	10.8955	9.29e-05	0.608	GGTCAGCACG
GGTCGGYATS	MEME-3	NZ_LGDD01000133.1	124176	124185	+	10.8955	9.29e-05	0.608	GGTCAGCACG
GGTCGGYATS	MEME-3	NZ_LGDD01000317.1	125803	125812	+	10.8955	9.29e-05	0.608	GGTCAGCACG
GGTCGGYATS	MEME-3	NZ_LGDD01000339.1	129126	129135	+	10.8955	9.29e-05	0.608	GGTCAGCACG
GGTCGGYATS	MEME-3	NZ_LGDD01000328.1	136802	136811	-	10.8955	9.29e-05	0.608	GGTCAGCACG
GGTCGGYATS	MEME-3	NZ_LGDD01000288.1	136934	136943	+	10.8955	9.29e-05	0.608	GGTCAGCACG
GGTCGGYATS	MEME-3	NZ_LGDD01000293.1	143947	143956	-	10.8955	9.29e-05	0.608	GGTCAGCACG
GGTCGGYATS	MEME-3	NZ_LGDD01000306.1	151214	151223	-	10.8955	9.29e-05	0.608	GGTCAGCACG
GGTCGGYATS	MEME-3	NZ_LGDD01000001.1	161100	161109	+	10.8955	9.29e-05	0.608	GGTCAGCACG
GGTCGGYATS	MEME-3	NZ_LGDD01000339.1	166138	166147	+	10.8955	9.29e-05	0.608	GGTCAGCACG
GGTCGGYATS	MEME-3	NZ_LGDD01000120.1	183024	183033	+	10.8955	9.29e-05	0.608	GGTCAGCACG
GGTCGGYATS	MEME-3	NZ_LGDD01000001.1	190136	190145	+	10.8955	9.29e-05	0.608	GGTCAGCACG
GGTCGGYATS	MEME-3	NZ_LGDD01000339.1	192738	192747	-	10.8955	9.29e-05	0.608	GGTCAGCACG
GGTCGGYATS	MEME-3	NZ_LGDD01000339.1	196524	196533	+	10.8955	9.29e-05	0.608	GGTCAGCACG
GGTCGGYATS	MEME-3	NZ_LGDD01000234.1	201010	201019	-	10.8955	9.29e-05	0.608	GGTCAGCACG
GGTCGGYATS	MEME-3	NZ_LGDD01000234.1	201331	201340	+	10.8955	9.29e-05	0.608	GGTCAGCACG
GGTCGGYATS	MEME-3	NZ_LGDD01000120.1	208464	208473	+	10.8955	9.29e-05	0.608	GGTCAGCACG
GGTCGGYATS	MEME-3	NZ_LGDD01000120.1	216962	216971	-	10.8955	9.29e-05	0.608	GGTCAGCACG
GGTCGGYATS	MEME-3	NZ_LGDD01000120.1	222290	222299	-	10.8955	9.29e-05	0.608	GGTCAGCACG
GGTCGGYATS	MEME-3	NZ_LGDD01000001.1	223841	223850	-	10.8955	9.29e-05	0.608	GGTCAGCACG
GGTCGGYATS	MEME-3	NZ_LGDD01000328.1	234790	234799	+	10.8955	9.29e-05	0.608	GGTCAGCACG
GGTCGGYATS	MEME-3	NZ_LGDD01000306.1	249746	249755	-	10.8955	9.29e-05	0.608	GGTCAGCACG
AWACCGACCGGTCGGTATGTY	MEME-1	NZ_LGDD01000106.1	5610	5630	-	1.18644	9.3e-05	0.818	GAACTGGCGGACCAGTACGGA
AWACCGACCGGTCGGTATGTY	MEME-1	NZ_LGDD01000015.1	11575	11595	+	1.18644	9.3e-05	0.818	TGACCGGCCCGGCCGTACGAA
AWACCGACCGGTCGGTATGTY	MEME-1	NZ_LGDD01000010.1	13195	13215	-	1.18644	9.3e-05	0.818	CAACGTCTTCTGCGGAATGCT
AWACCGACCGGTCGGTATGTY	MEME-1	NZ_LGDD01000292.1	15516	15536	-	1.18644	9.3e-05	0.818	AGGCCGAACTTGCGGTACACG
AWACCGACCGGTCGGTATGTY	MEME-1	NZ_LGDD01000357.1	19088	19108	-	1.18644	9.3e-05	0.818	AGGCCGTCGGCGTGGTTTCCA
AWACCGACCGGTCGGTATGTY	MEME-1	NZ_LGDD01000334.1	23961	23981	+	1.18644	9.3e-05	0.818	ATGCCAGTACGGCGGTCCGAA
AWACCGACCGGTCGGTATGTY	MEME-1	NZ_LGDD01000295.1	38015	38035	-	1.18644	9.3e-05	0.818	GGGCCTCCATCTCGGTCTGGC
AWACCGACCGGTCGGTATGTY	MEME-1	NZ_LGDD01000298.1	41108	41128	-	1.18644	9.3e-05	0.818	GAGCAGATGAGCCGGTTCCTG
AWACCGACCGGTCGGTATGTY	MEME-1	NZ_LGDD01000343.1	44271	44291	+	1.18644	9.3e-05	0.818	ATTCCGTCTGCTCTGAACGCC
AWACCGACCGGTCGGTATGTY	MEME-1	NZ_LGDD01000350.1	48750	48770	+	1.18644	9.3e-05	0.818	GGTCGGTCAGGACGGTCTGGT
AWACCGACCGGTCGGTATGTY	MEME-1	NZ_LGDD01000335.1	72724	72744	-	1.18644	9.3e-05	0.818	GTACGGTCCGGGCCGAATCGC
AWACCGACCGGTCGGTATGTY	MEME-1	NZ_LGDD01000120.1	138410	138430	-	1.18644	9.3e-05	0.818	CGACCACTACTTCGGTTCCCT
AWACCGACCGGTCGGTATGTY	MEME-1	NZ_LGDD01000019.1	776	796	-	1.16949	9.34e-05	0.818	TGGCGGTCCAGGTGGTTCGTC
AWACCGACCGGTCGGTATGTY	MEME-1	NZ_LGDD01000293.1	4397	4417	+	1.16949	9.34e-05	0.818	AAGCGGGGCATCCGGTTCACC
AWACCGACCGGTCGGTATGTY	MEME-1	NZ_LGDD01000006.1	7119	7139	-	1.16949	9.34e-05	0.818	AGACCGCCGAGTCCGTACGGG
AWACCGACCGGTCGGTATGTY	MEME-1	NZ_LGDD01000321.1	14563	14583	+	1.16949	9.34e-05	0.818	GAACATCCCCGACCGTCTGGC
AWACCGACCGGTCGGTATGTY	MEME-1	NZ_LGDD01000304.1	23927	23947	+	1.16949	9.34e-05	0.818	GCGCCGGTCGAGCGGTTTGGT
AWACCGACCGGTCGGTATGTY	MEME-1	NZ_LGDD01000120.1	36031	36051	+	1.16949	9.34e-05	0.818	AAGCGGCCCAACTGGTCTCGT
AWACCGACCGGTCGGTATGTY	MEME-1	NZ_LGDD01000326.1	50253	50273	-	1.16949	9.34e-05	0.818	GTTCCGGATGATCGCTATCTC
AWACCGACCGGTCGGTATGTY	MEME-1	NZ_LGDD01000317.1	67823	67843	-	1.16949	9.34e-05	0.818	GTGCTTCAGGTGCGGTTCGAC
AWACCGACCGGTCGGTATGTY	MEME-1	NZ_LGDD01000166.1	95486	95506	-	1.16949	9.34e-05	0.818	ATGCCGGGCGGCTGGAACGAT
AWACCGACCGGTCGGTATGTY	MEME-1	NZ_LGDD01000290.1	116042	116062	-	1.16949	9.34e-05	0.818	CATCCGGCCGCACGGTACGGC
AWACCGACCGGTCGGTATGTY	MEME-1	NZ_LGDD01000288.1	137616	137636	-	1.16949	9.34e-05	0.818	CGGCCGCACGCCCGGTTCGAT
AWACCGACCGGTCGGTATGTY	MEME-1	NZ_LGDD01000306.1	147490	147510	-	1.16949	9.34e-05	0.818	ATACCTGCCGGACGGTCGGCC
CATACCGACC	MEME-2	NZ_LGDD01000165.1	482	491	+	9.95238	9.36e-05	1	CAAACAGAGC
CATACCGACC	MEME-2	NZ_LGDD01000296.1	546	555	+	9.95238	9.36e-05	1	CAAACCGTGC
CATACCGACC	MEME-2	NZ_LGDD01000040.1	5620	5629	+	9.95238	9.36e-05	1	CAAACCGTGC
CATACCGACC	MEME-2	NZ_LGDD01000300.1	8402	8411	+	9.95238	9.36e-05	1	CAAACAGAGC
CATACCGACC	MEME-2	NZ_LGDD01000010.1	12690	12699	-	9.95238	9.36e-05	1	CAAACAGAGC
CATACCGACC	MEME-2	NZ_LGDD01000321.1	13105	13114	-	9.95238	9.36e-05	1	CAAACCGTGC
CATACCGACC	MEME-2	NZ_LGDD01000018.1	14364	14373	-	9.95238	9.36e-05	1	CAAACCGTGC
CATACCGACC	MEME-2	NZ_LGDD01000212.1	17822	17831	-	9.95238	9.36e-05	1	CAAACCGTGC
CATACCGACC	MEME-2	NZ_LGDD01000106.1	49860	49869	+	9.95238	9.36e-05	1	CAAACAGAGC
CATACCGACC	MEME-2	NZ_LGDD01000120.1	85518	85527	+	9.95238	9.36e-05	1	CAAACCGTGC
CATACCGACC	MEME-2	NZ_LGDD01000081.1	109281	109290	-	9.95238	9.36e-05	1	CAAACAGAGC
CATACCGACC	MEME-2	NZ_LGDD01000339.1	133783	133792	+	9.95238	9.36e-05	1	CAAACCGTGC
GGTCGGYATS	MEME-3	NZ_LGDD01000305.1	32620	32629	-	10.8657	9.38e-05	0.608	GGTTAGCACC
GGTCGGYATS	MEME-3	NZ_LGDD01000001.1	167559	167568	+	10.8657	9.38e-05	0.608	GGTTAGCACC
AWACCGACCGGTCGGTATGTY	MEME-1	NZ_LGDD01000297.1	8259	8279	-	1.15254	9.38e-05	0.818	CAACAGCAGGTGCGGTTCCTC
AWACCGACCGGTCGGTATGTY	MEME-1	NZ_LGDD01000342.1	20442	20462	-	1.15254	9.38e-05	0.818	AGGGCGAACATCCGGTACGTC
AWACCGACCGGTCGGTATGTY	MEME-1	NZ_LGDD01000014.1	20461	20481	-	1.15254	9.38e-05	0.818	TGGCGACGAGGTCGGTCTGCC
AWACCGACCGGTCGGTATGTY	MEME-1	NZ_LGDD01000331.1	28994	29014	+	1.15254	9.38e-05	0.818	AAGCTGCCTTCGCGGTACGCG
AWACCGACCGGTCGGTATGTY	MEME-1	NZ_LGDD01000001.1	47427	47447	-	1.15254	9.38e-05	0.818	CTACCAGCCGGCCCGTTCGGA
AWACCGACCGGTCGGTATGTY	MEME-1	NZ_LGDD01000343.1	49548	49568	+	1.15254	9.38e-05	0.818	GTACCGCTCGCACAGGTTGTT
AWACCGACCGGTCGGTATGTY	MEME-1	NZ_LGDD01000307.1	57884	57904	+	1.15254	9.38e-05	0.818	AGGCCTCCCGTACGGTCTCGG
AWACCGACCGGTCGGTATGTY	MEME-1	NZ_LGDD01000288.1	90610	90630	+	1.15254	9.38e-05	0.818	GTTCAGTCTGTTCAGTACCAC
AWACCGACCGGTCGGTATGTY	MEME-1	NZ_LGDD01000339.1	137393	137413	-	1.15254	9.38e-05	0.818	AAACCGCCTGCGCCGTCCGGT
AWACCGACCGGTCGGTATGTY	MEME-1	NZ_LGDD01000328.1	187726	187746	+	1.15254	9.38e-05	0.818	CAGCAAGTCGGTCTGTTTCGG
AWACCGACCGGTCGGTATGTY	MEME-1	NZ_LGDD01000351.1	9451	9471	+	1.13559	9.42e-05	0.818	CGACCTTCCTTGCGGTCTGGT
AWACCGACCGGTCGGTATGTY	MEME-1	NZ_LGDD01000302.1	14891	14911	-	1.13559	9.42e-05	0.818	CGACCTCCGGGTCCGTACGCT
AWACCGACCGGTCGGTATGTY	MEME-1	NZ_LGDD01000302.1	16849	16869	-	1.13559	9.42e-05	0.818	AGGCCGAACGGGCGGACTGGG
AWACCGACCGGTCGGTATGTY	MEME-1	NZ_LGDD01000036.1	79610	79630	+	1.13559	9.42e-05	0.818	GGTCTGCCTGCGCGGTTTCTG
AWACCGACCGGTCGGTATGTY	MEME-1	NZ_LGDD01000106.1	85116	85136	-	1.13559	9.42e-05	0.818	GGGCCAGTCGGTCGGCTTCTC
AWACCGACCGGTCGGTATGTY	MEME-1	NZ_LGDD01000199.1	97910	97930	-	1.13559	9.42e-05	0.818	GGACTGGATGAACGGGATCTT
AWACCGACCGGTCGGTATGTY	MEME-1	NZ_LGDD01000103.1	254	274	-	1.11864	9.46e-05	0.818	GTTCCGTCCGCACGGTCTCGC
AWACCGACCGGTCGGTATGTY	MEME-1	NZ_LGDD01000064.1	266	286	-	1.11864	9.46e-05	0.818	CGACCGGTCGCGCGGTTCCCC
AWACCGACCGGTCGGTATGTY	MEME-1	NZ_LGDD01000326.1	10908	10928	+	1.11864	9.46e-05	0.818	ATTCCGGTTATGCGGTATTCC
AWACCGACCGGTCGGTATGTY	MEME-1	NZ_LGDD01000360.1	11157	11177	-	1.11864	9.46e-05	0.818	ATGCCTCGGATGCGGATCGTT
AWACCGACCGGTCGGTATGTY	MEME-1	NZ_LGDD01000011.1	21126	21146	-	1.11864	9.46e-05	0.818	GTGCAAGCCGGGCGGTGTCCT
AWACCGACCGGTCGGTATGTY	MEME-1	NZ_LGDD01000290.1	38229	38249	+	1.11864	9.46e-05	0.818	TGGCCGGTCAGCCGGAACGCC
AWACCGACCGGTCGGTATGTY	MEME-1	NZ_LGDD01000314.1	44342	44362	-	1.11864	9.46e-05	0.818	ATGCCTCCGGGGCCGTACGTG
AWACCGACCGGTCGGTATGTY	MEME-1	NZ_LGDD01000339.1	50518	50538	+	1.11864	9.46e-05	0.818	GCGCAGGATGGCCGGTATCTC
AWACCGACCGGTCGGTATGTY	MEME-1	NZ_LGDD01000303.1	55880	55900	-	1.11864	9.46e-05	0.818	GTACGAGCCTGTTTGATTGCC
AWACCGACCGGTCGGTATGTY	MEME-1	NZ_LGDD01000081.1	58143	58163	+	1.11864	9.46e-05	0.818	GTTCTGGAAGATCAGTCTGCA
AWACCGACCGGTCGGTATGTY	MEME-1	NZ_LGDD01000120.1	202300	202320	-	1.11864	9.46e-05	0.818	ATGCCCACCAATCCGTTTCCA
AWACCGACCGGTCGGTATGTY	MEME-1	NZ_LGDD01000305.1	26248	26268	-	1.10169	9.5e-05	0.818	GAACGTCATGAACGGTCTGGG
AWACCGACCGGTCGGTATGTY	MEME-1	NZ_LGDD01000294.1	53847	53867	-	1.10169	9.5e-05	0.818	GTTCCTCCAGGCCGGTCTCGA
AWACCGACCGGTCGGTATGTY	MEME-1	NZ_LGDD01000212.1	70330	70350	-	1.10169	9.5e-05	0.818	GTGCGGCCCAAGCCGTACGAC
AWACCGACCGGTCGGTATGTY	MEME-1	NZ_LGDD01000094.1	103037	103057	+	1.10169	9.5e-05	0.818	GATCGGGCCCGTCCGTATCGA
AWACCGACCGGTCGGTATGTY	MEME-1	NZ_LGDD01000013.1	130424	130444	-	1.10169	9.5e-05	0.818	GGTCCACCCGGCCAGTCTGGT
AWACCGACCGGTCGGTATGTY	MEME-1	NZ_LGDD01000133.1	140229	140249	-	1.10169	9.5e-05	0.818	AAGCCGTTCCCACTGATCGTT
CATACCGACC	MEME-2	NZ_LGDD01000109.1	848	857	-	9.92063	9.5e-05	1	CAAACAGGCC
CATACCGACC	MEME-2	NZ_LGDD01000297.1	942	951	-	9.92063	9.5e-05	1	CAAACCGTTC
CATACCGACC	MEME-2	NZ_LGDD01000354.1	1044	1053	+	9.92063	9.5e-05	1	CAAACAGGCC
CATACCGACC	MEME-2	NZ_LGDD01000297.1	1098	1107	-	9.92063	9.5e-05	1	CAAACCGTTC
CATACCGACC	MEME-2	NZ_LGDD01000257.1	3772	3781	+	9.92063	9.5e-05	1	CAAACAGGCC
CATACCGACC	MEME-2	NZ_LGDD01000290.1	8858	8867	+	9.92063	9.5e-05	1	CAAACAGGCC
CATACCGACC	MEME-2	NZ_LGDD01000051.1	8958	8967	-	9.92063	9.5e-05	1	CAAACAGATC
CATACCGACC	MEME-2	NZ_LGDD01000345.1	12443	12452	+	9.92063	9.5e-05	1	CAAACAGGCC
CATACCGACC	MEME-2	NZ_LGDD01000323.1	13468	13477	-	9.92063	9.5e-05	1	CAAACAGGCC
CATACCGACC	MEME-2	NZ_LGDD01000343.1	17215	17224	+	9.92063	9.5e-05	1	CAAACAGGCC
CATACCGACC	MEME-2	NZ_LGDD01000002.1	21787	21796	+	9.92063	9.5e-05	1	CAAACAGGCC
CATACCGACC	MEME-2	NZ_LGDD01000325.1	24793	24802	+	9.92063	9.5e-05	1	CAAACAGGCC
CATACCGACC	MEME-2	NZ_LGDD01000325.1	25701	25710	+	9.92063	9.5e-05	1	CAAACAGATC
CATACCGACC	MEME-2	NZ_LGDD01000223.1	26140	26149	-	9.92063	9.5e-05	1	CAAACAGGCC
CATACCGACC	MEME-2	NZ_LGDD01000325.1	28520	28529	-	9.92063	9.5e-05	1	CAAACAGGCC
CATACCGACC	MEME-2	NZ_LGDD01000246.1	33633	33642	+	9.92063	9.5e-05	1	CAAACCGTTC
CATACCGACC	MEME-2	NZ_LGDD01000094.1	50431	50440	-	9.92063	9.5e-05	1	CAAACAGATC
CATACCGACC	MEME-2	NZ_LGDD01000339.1	78199	78208	-	9.92063	9.5e-05	1	CAAACAGGCC
CATACCGACC	MEME-2	NZ_LGDD01000047.1	79219	79228	-	9.92063	9.5e-05	1	CAAACCGTTC
CATACCGACC	MEME-2	NZ_LGDD01000350.1	107850	107859	+	9.92063	9.5e-05	1	CAAACCGTTC
CATACCGACC	MEME-2	NZ_LGDD01000059.1	119438	119447	-	9.92063	9.5e-05	1	CAAACAGGCC
CATACCGACC	MEME-2	NZ_LGDD01000133.1	125089	125098	-	9.92063	9.5e-05	1	CAAACAGGCC
CATACCGACC	MEME-2	NZ_LGDD01000350.1	131482	131491	-	9.92063	9.5e-05	1	CAAACAGATC
CATACCGACC	MEME-2	NZ_LGDD01000306.1	236684	236693	-	9.92063	9.5e-05	1	CAAACAGGCC
AWACCGACCGGTCGGTATGTY	MEME-1	NZ_LGDD01000340.1	10605	10625	+	1.08475	9.54e-05	0.818	CGGCCTCCAGGTCGGTCTCGC
AWACCGACCGGTCGGTATGTY	MEME-1	NZ_LGDD01000304.1	38805	38825	-	1.08475	9.54e-05	0.818	GATCAGCAGGGGCAGTACGTC
AWACCGACCGGTCGGTATGTY	MEME-1	NZ_LGDD01000024.1	57681	57701	-	1.08475	9.54e-05	0.818	TGGCCGGCAGGCCCGTTTCGC
AWACCGACCGGTCGGTATGTY	MEME-1	NZ_LGDD01000223.1	63169	63189	+	1.08475	9.54e-05	0.818	GAGCATGCCGTTCGGATCCAC
AWACCGACCGGTCGGTATGTY	MEME-1	NZ_LGDD01000339.1	143917	143937	-	1.08475	9.54e-05	0.818	GGGCGGCGACGACAGTATGGT
AWACCGACCGGTCGGTATGTY	MEME-1	NZ_LGDD01000133.1	154616	154636	-	1.08475	9.54e-05	0.818	GAACCGGCGGGCCCGTTCGGC
AWACCGACCGGTCGGTATGTY	MEME-1	NZ_LGDD01000120.1	165889	165909	+	1.08475	9.54e-05	0.818	GGACGAACTCCGCGGTCTCGT
AWACCGACCGGTCGGTATGTY	MEME-1	NZ_LGDD01000001.1	198026	198046	+	1.08475	9.54e-05	0.818	TGGCAGGGCAAGCAGTACGTC
AWACCGACCGGTCGGTATGTY	MEME-1	NZ_LGDD01000346.1	3656	3676	-	1.0678	9.57e-05	0.818	TGGCATTCCCGTCCGTATCGC
AWACCGACCGGTCGGTATGTY	MEME-1	NZ_LGDD01000333.1	7149	7169	-	1.0678	9.57e-05	0.818	GGTCCTGTCGGTCAGTTCACT
AWACCGACCGGTCGGTATGTY	MEME-1	NZ_LGDD01000234.1	12783	12803	+	1.0678	9.57e-05	0.818	GAACAGATGGGACGGCATGAC
AWACCGACCGGTCGGTATGTY	MEME-1	NZ_LGDD01000279.1	14856	14876	-	1.0678	9.57e-05	0.818	GAACATGAAGATCGGTCCCGA
AWACCGACCGGTCGGTATGTY	MEME-1	NZ_LGDD01000011.1	33677	33697	+	1.0678	9.57e-05	0.818	GGTCTGGTACATCGGTTCGCT
AWACCGACCGGTCGGTATGTY	MEME-1	NZ_LGDD01000036.1	51459	51479	-	1.0678	9.57e-05	0.818	GAGCTGGACCGTCAGATTGTG
AWACCGACCGGTCGGTATGTY	MEME-1	NZ_LGDD01000293.1	99290	99310	-	1.0678	9.57e-05	0.818	GGGCAGGGTGAGCGGTTCGGC
AWACCGACCGGTCGGTATGTY	MEME-1	NZ_LGDD01000001.1	145140	145160	+	1.0678	9.57e-05	0.818	GGACTGATCACCCTGTTCACC
AWACCGACCGGTCGGTATGTY	MEME-1	NZ_LGDD01000328.1	180294	180314	-	1.0678	9.57e-05	0.818	AGACGGACCGCCCGGACTCCC
CATACCGACC	MEME-2	NZ_LGDD01000107.1	1296	1305	-	9.90476	9.59e-05	1	GATACCGTCA
CATACCGACC	MEME-2	NZ_LGDD01000043.1	4605	4614	-	9.90476	9.59e-05	1	GATACCGTCA
CATACCGACC	MEME-2	NZ_LGDD01000234.1	14625	14634	+	9.90476	9.59e-05	1	GATACAGACA
CATACCGACC	MEME-2	NZ_LGDD01000012.1	14777	14786	+	9.90476	9.59e-05	1	GATACCGTCA
CATACCGACC	MEME-2	NZ_LGDD01000081.1	18717	18726	-	9.90476	9.59e-05	1	CAAACCTTCC
CATACCGACC	MEME-2	NZ_LGDD01000347.1	28623	28632	-	9.90476	9.59e-05	1	GATACCGTCA
CATACCGACC	MEME-2	NZ_LGDD01000328.1	90328	90337	-	9.90476	9.59e-05	1	GATACAGACA
GGTCGGYATS	MEME-3	NZ_LGDD01000107.1	384	393	-	10.8358	9.59e-05	0.608	GGTCGGTGTC
GGTCGGYATS	MEME-3	NZ_LGDD01000144.1	454	463	+	10.8358	9.59e-05	0.608	GGTCGGTGTC
GGTCGGYATS	MEME-3	NZ_LGDD01000012.1	510	519	-	10.8358	9.59e-05	0.608	GGTCGGTGTC
GGTCGGYATS	MEME-3	NZ_LGDD01000153.1	614	623	-	10.8358	9.59e-05	0.608	GGTCGGTGTC
GGTCGGYATS	MEME-3	NZ_LGDD01000114.1	642	651	+	10.8358	9.59e-05	0.608	GGTCGGTGTC
GGTCGGYATS	MEME-3	NZ_LGDD01000291.1	635	644	-	10.8358	9.59e-05	0.608	GGTCGGTGTC
GGTCGGYATS	MEME-3	NZ_LGDD01000109.1	646	655	+	10.8358	9.59e-05	0.608	GGTCGGTGTC
GGTCGGYATS	MEME-3	NZ_LGDD01000310.1	673	682	+	10.8358	9.59e-05	0.608	GGTCGGTGTC
GGTCGGYATS	MEME-3	NZ_LGDD01000084.1	858	867	+	10.8358	9.59e-05	0.608	GGTCGGTGTC
GGTCGGYATS	MEME-3	NZ_LGDD01000058.1	929	938	+	10.8358	9.59e-05	0.608	GGTCGGTGTC
GGTCGGYATS	MEME-3	NZ_LGDD01000320.1	1396	1405	+	10.8358	9.59e-05	0.608	GGTCGGTGTC
GGTCGGYATS	MEME-3	NZ_LGDD01000307.1	1588	1597	-	10.8358	9.59e-05	0.608	GGTCGGTGTC
GGTCGGYATS	MEME-3	NZ_LGDD01000309.1	2037	2046	+	10.8358	9.59e-05	0.608	GGTCGGTGTC
GGTCGGYATS	MEME-3	NZ_LGDD01000319.1	2460	2469	-	10.8358	9.59e-05	0.608	GGTCGGTGTC
GGTCGGYATS	MEME-3	NZ_LGDD01000279.1	2866	2875	+	10.8358	9.59e-05	0.608	GGTCGGTGTC
GGTCGGYATS	MEME-3	NZ_LGDD01000079.1	3366	3375	-	10.8358	9.59e-05	0.608	GGTCGGTGTC
GGTCGGYATS	MEME-3	NZ_LGDD01000188.1	3442	3451	-	10.8358	9.59e-05	0.608	GGTCGGTGTC
GGTCGGYATS	MEME-3	NZ_LGDD01000296.1	4276	4285	-	10.8358	9.59e-05	0.608	GGTCGGTGTC
GGTCGGYATS	MEME-3	NZ_LGDD01000072.1	4416	4425	-	10.8358	9.59e-05	0.608	GGTCGGTGTC
GGTCGGYATS	MEME-3	NZ_LGDD01000312.1	5052	5061	-	10.8358	9.59e-05	0.608	GGTCGGTGTC
GGTCGGYATS	MEME-3	NZ_LGDD01000279.1	5339	5348	-	10.8358	9.59e-05	0.608	GGTCGGTGTC
GGTCGGYATS	MEME-3	NZ_LGDD01000039.1	5993	6002	-	10.8358	9.59e-05	0.608	GGTCGGTGTC
GGTCGGYATS	MEME-3	NZ_LGDD01000017.1	6902	6911	+	10.8358	9.59e-05	0.608	GGTCGGTGTC
GGTCGGYATS	MEME-3	NZ_LGDD01000120.1	7266	7275	+	10.8358	9.59e-05	0.608	GGTCGGTGTC
GGTCGGYATS	MEME-3	NZ_LGDD01000044.1	7324	7333	+	10.8358	9.59e-05	0.608	GGTCGGTGTC
GGTCGGYATS	MEME-3	NZ_LGDD01000332.1	7390	7399	+	10.8358	9.59e-05	0.608	GGTCGGTGTC
GGTCGGYATS	MEME-3	NZ_LGDD01000343.1	8033	8042	+	10.8358	9.59e-05	0.608	GGTCGGTGTC
GGTCGGYATS	MEME-3	NZ_LGDD01000279.1	8533	8542	-	10.8358	9.59e-05	0.608	GGTCGGTGTC
GGTCGGYATS	MEME-3	NZ_LGDD01000053.1	8597	8606	+	10.8358	9.59e-05	0.608	GGTCGGTGTC
GGTCGGYATS	MEME-3	NZ_LGDD01000188.1	9798	9807	+	10.8358	9.59e-05	0.608	GGTCGGTGTC
GGTCGGYATS	MEME-3	NZ_LGDD01000035.1	10682	10691	-	10.8358	9.59e-05	0.608	GGTCGGTGTC
GGTCGGYATS	MEME-3	NZ_LGDD01000351.1	10775	10784	+	10.8358	9.59e-05	0.608	GGTCGGTGTC
GGTCGGYATS	MEME-3	NZ_LGDD01000246.1	10972	10981	-	10.8358	9.59e-05	0.608	GGTCGGTGTC
GGTCGGYATS	MEME-3	NZ_LGDD01000360.1	12122	12131	+	10.8358	9.59e-05	0.608	GGTCGGTGTC
GGTCGGYATS	MEME-3	NZ_LGDD01000327.1	12393	12402	+	10.8358	9.59e-05	0.608	GGTCGGTGTC
GGTCGGYATS	MEME-3	NZ_LGDD01000199.1	12416	12425	+	10.8358	9.59e-05	0.608	GGTCGGTGTC
GGTCGGYATS	MEME-3	NZ_LGDD01000323.1	13096	13105	+	10.8358	9.59e-05	0.608	GGTCGGTGTC
GGTCGGYATS	MEME-3	NZ_LGDD01000008.1	13158	13167	+	10.8358	9.59e-05	0.608	GGTCGGTGTC
GGTCGGYATS	MEME-3	NZ_LGDD01000295.1	13439	13448	-	10.8358	9.59e-05	0.608	GGTCGGTGTC
GGTCGGYATS	MEME-3	NZ_LGDD01000297.1	14251	14260	-	10.8358	9.59e-05	0.608	GGTCGGTGTC
GGTCGGYATS	MEME-3	NZ_LGDD01000008.1	15295	15304	-	10.8358	9.59e-05	0.608	GGTCGGTGTC
GGTCGGYATS	MEME-3	NZ_LGDD01000235.1	16041	16050	+	10.8358	9.59e-05	0.608	GGTCGGTGTC
GGTCGGYATS	MEME-3	NZ_LGDD01000328.1	16084	16093	+	10.8358	9.59e-05	0.608	GGTCGGTGTC
GGTCGGYATS	MEME-3	NZ_LGDD01000357.1	16197	16206	-	10.8358	9.59e-05	0.608	GGTCGGTGTC
GGTCGGYATS	MEME-3	NZ_LGDD01000319.1	16987	16996	+	10.8358	9.59e-05	0.608	GGTCGGTGTC
GGTCGGYATS	MEME-3	NZ_LGDD01000306.1	18155	18164	+	10.8358	9.59e-05	0.608	GGTCGGTGTC
GGTCGGYATS	MEME-3	NZ_LGDD01000329.1	18230	18239	+	10.8358	9.59e-05	0.608	GGTCGGTGTC
GGTCGGYATS	MEME-3	NZ_LGDD01000321.1	18467	18476	-	10.8358	9.59e-05	0.608	GGTCGGTGTC
GGTCGGYATS	MEME-3	NZ_LGDD01000350.1	19076	19085	+	10.8358	9.59e-05	0.608	GGTCGGTGTC
GGTCGGYATS	MEME-3	NZ_LGDD01000036.1	19927	19936	+	10.8358	9.59e-05	0.608	GGTCGGTGTC
GGTCGGYATS	MEME-3	NZ_LGDD01000120.1	20224	20233	+	10.8358	9.59e-05	0.608	GGTCGGTGTC
GGTCGGYATS	MEME-3	NZ_LGDD01000014.1	20243	20252	+	10.8358	9.59e-05	0.608	GGTCGGTGTC
GGTCGGYATS	MEME-3	NZ_LGDD01000340.1	20967	20976	-	10.8358	9.59e-05	0.608	GGTCGGTGTC
GGTCGGYATS	MEME-3	NZ_LGDD01000268.1	21471	21480	-	10.8358	9.59e-05	0.608	GGTCGGTGTC
GGTCGGYATS	MEME-3	NZ_LGDD01000294.1	21772	21781	-	10.8358	9.59e-05	0.608	GGTCGGTGTC
GGTCGGYATS	MEME-3	NZ_LGDD01000155.1	21875	21884	+	10.8358	9.59e-05	0.608	GGTCGGTGTC
GGTCGGYATS	MEME-3	NZ_LGDD01000300.1	21937	21946	-	10.8358	9.59e-05	0.608	GGTCGGTGTC
GGTCGGYATS	MEME-3	NZ_LGDD01000024.1	22061	22070	+	10.8358	9.59e-05	0.608	GGTCGGTGTC
GGTCGGYATS	MEME-3	NZ_LGDD01000316.1	22349	22358	+	10.8358	9.59e-05	0.608	GGTCGGTGTC
GGTCGGYATS	MEME-3	NZ_LGDD01000320.1	22457	22466	-	10.8358	9.59e-05	0.608	GGTCGGTGTC
GGTCGGYATS	MEME-3	NZ_LGDD01000291.1	23608	23617	-	10.8358	9.59e-05	0.608	GGTCGGTGTC
GGTCGGYATS	MEME-3	NZ_LGDD01000339.1	24066	24075	-	10.8358	9.59e-05	0.608	GGTCGGTGTC
GGTCGGYATS	MEME-3	NZ_LGDD01000342.1	24622	24631	+	10.8358	9.59e-05	0.608	GGTCGGTGTC
GGTCGGYATS	MEME-3	NZ_LGDD01000345.1	25453	25462	+	10.8358	9.59e-05	0.608	GGTCGGTGTC
GGTCGGYATS	MEME-3	NZ_LGDD01000003.1	25474	25483	+	10.8358	9.59e-05	0.608	GGTCGGTGTC
GGTCGGYATS	MEME-3	NZ_LGDD01000332.1	25548	25557	-	10.8358	9.59e-05	0.608	GGTCGGTGTC
GGTCGGYATS	MEME-3	NZ_LGDD01000339.1	26962	26971	+	10.8358	9.59e-05	0.608	GGTCGGTGTC
GGTCGGYATS	MEME-3	NZ_LGDD01000350.1	27167	27176	+	10.8358	9.59e-05	0.608	GGTCGGTGTC
GGTCGGYATS	MEME-3	NZ_LGDD01000350.1	28228	28237	-	10.8358	9.59e-05	0.608	GGTCGGTGTC
GGTCGGYATS	MEME-3	NZ_LGDD01000328.1	28987	28996	-	10.8358	9.59e-05	0.608	GGTCGGTGTC
GGTCGGYATS	MEME-3	NZ_LGDD01000009.1	30662	30671	-	10.8358	9.59e-05	0.608	GGTCGGTGTC
GGTCGGYATS	MEME-3	NZ_LGDD01000324.1	30869	30878	-	10.8358	9.59e-05	0.608	GGTCGGTGTC
GGTCGGYATS	MEME-3	NZ_LGDD01000311.1	31549	31558	-	10.8358	9.59e-05	0.608	GGTCGGTGTC
GGTCGGYATS	MEME-3	NZ_LGDD01000287.1	31786	31795	+	10.8358	9.59e-05	0.608	GGTCGGTGTC
GGTCGGYATS	MEME-3	NZ_LGDD01000324.1	32598	32607	-	10.8358	9.59e-05	0.608	GGTCGGTGTC
GGTCGGYATS	MEME-3	NZ_LGDD01000326.1	34727	34736	-	10.8358	9.59e-05	0.608	GGTCGGTGTC
GGTCGGYATS	MEME-3	NZ_LGDD01000036.1	37241	37250	+	10.8358	9.59e-05	0.608	GGTCGGTGTC
GGTCGGYATS	MEME-3	NZ_LGDD01000333.1	38633	38642	+	10.8358	9.59e-05	0.608	GGTCGGTGTC
GGTCGGYATS	MEME-3	NZ_LGDD01000309.1	38750	38759	+	10.8358	9.59e-05	0.608	GGTCGGTGTC
GGTCGGYATS	MEME-3	NZ_LGDD01000013.1	39393	39402	-	10.8358	9.59e-05	0.608	GGTCGGTGTC
GGTCGGYATS	MEME-3	NZ_LGDD01000296.1	40508	40517	+	10.8358	9.59e-05	0.608	GGTCGGTGTC
GGTCGGYATS	MEME-3	NZ_LGDD01000310.1	41038	41047	+	10.8358	9.59e-05	0.608	GGTCGGTGTC
GGTCGGYATS	MEME-3	NZ_LGDD01000246.1	41294	41303	-	10.8358	9.59e-05	0.608	GGTCGGTGTC
GGTCGGYATS	MEME-3	NZ_LGDD01000314.1	41303	41312	+	10.8358	9.59e-05	0.608	GGTCGGTGTC
GGTCGGYATS	MEME-3	NZ_LGDD01000047.1	42666	42675	-	10.8358	9.59e-05	0.608	GGTCGGTGTC
GGTCGGYATS	MEME-3	NZ_LGDD01000306.1	43415	43424	+	10.8358	9.59e-05	0.608	GGTCGGTGTC
GGTCGGYATS	MEME-3	NZ_LGDD01000235.1	44171	44180	-	10.8358	9.59e-05	0.608	GGTCGGTGTC
GGTCGGYATS	MEME-3	NZ_LGDD01000199.1	44281	44290	-	10.8358	9.59e-05	0.608	GGTCGGTGTC
GGTCGGYATS	MEME-3	NZ_LGDD01000013.1	52642	52651	+	10.8358	9.59e-05	0.608	GGTCGGTGTC
GGTCGGYATS	MEME-3	NZ_LGDD01000094.1	56460	56469	-	10.8358	9.59e-05	0.608	GGTCGGTGTC
GGTCGGYATS	MEME-3	NZ_LGDD01000290.1	56646	56655	+	10.8358	9.59e-05	0.608	GGTCGGTGTC
GGTCGGYATS	MEME-3	NZ_LGDD01000290.1	56890	56899	-	10.8358	9.59e-05	0.608	GGTCGGTGTC
GGTCGGYATS	MEME-3	NZ_LGDD01000298.1	57486	57495	+	10.8358	9.59e-05	0.608	GGTCGGTGTC
GGTCGGYATS	MEME-3	NZ_LGDD01000290.1	59744	59753	+	10.8358	9.59e-05	0.608	GGTCGGTGTC
GGTCGGYATS	MEME-3	NZ_LGDD01000350.1	61281	61290	+	10.8358	9.59e-05	0.608	GGTCGGTGTC
GGTCGGYATS	MEME-3	NZ_LGDD01000335.1	61979	61988	-	10.8358	9.59e-05	0.608	GGTCGGTGTC
GGTCGGYATS	MEME-3	NZ_LGDD01000294.1	62298	62307	-	10.8358	9.59e-05	0.608	GGTCGGTGTC
GGTCGGYATS	MEME-3	NZ_LGDD01000279.1	62425	62434	+	10.8358	9.59e-05	0.608	GGTCGGTGTC
GGTCGGYATS	MEME-3	NZ_LGDD01000133.1	62476	62485	-	10.8358	9.59e-05	0.608	GGTCGGTGTC
GGTCGGYATS	MEME-3	NZ_LGDD01000246.1	63244	63253	-	10.8358	9.59e-05	0.608	GGTCGGTGTC
GGTCGGYATS	MEME-3	NZ_LGDD01000288.1	65372	65381	-	10.8358	9.59e-05	0.608	GGTCGGTGTC
GGTCGGYATS	MEME-3	NZ_LGDD01000288.1	68041	68050	+	10.8358	9.59e-05	0.608	GGTCGGTGTC
GGTCGGYATS	MEME-3	NZ_LGDD01000212.1	72262	72271	+	10.8358	9.59e-05	0.608	GGTCGGTGTC
GGTCGGYATS	MEME-3	NZ_LGDD01000328.1	72574	72583	+	10.8358	9.59e-05	0.608	GGTCGGTGTC
GGTCGGYATS	MEME-3	NZ_LGDD01000292.1	72666	72675	-	10.8358	9.59e-05	0.608	GGTCGGTGTC
GGTCGGYATS	MEME-3	NZ_LGDD01000133.1	76163	76172	+	10.8358	9.59e-05	0.608	GGTCGGTGTC
GGTCGGYATS	MEME-3	NZ_LGDD01000328.1	79231	79240	+	10.8358	9.59e-05	0.608	GGTCGGTGTC
GGTCGGYATS	MEME-3	NZ_LGDD01000293.1	80389	80398	-	10.8358	9.59e-05	0.608	GGTCGGTGTC
GGTCGGYATS	MEME-3	NZ_LGDD01000268.1	80747	80756	-	10.8358	9.59e-05	0.608	GGTCGGTGTC
GGTCGGYATS	MEME-3	NZ_LGDD01000307.1	81338	81347	+	10.8358	9.59e-05	0.608	GGTCGGTGTC
GGTCGGYATS	MEME-3	NZ_LGDD01000199.1	84203	84212	+	10.8358	9.59e-05	0.608	GGTCGGTGTC
GGTCGGYATS	MEME-3	NZ_LGDD01000024.1	84865	84874	+	10.8358	9.59e-05	0.608	GGTCGGTGTC
GGTCGGYATS	MEME-3	NZ_LGDD01000308.1	84962	84971	-	10.8358	9.59e-05	0.608	GGTCGGTGTC
GGTCGGYATS	MEME-3	NZ_LGDD01000235.1	85341	85350	-	10.8358	9.59e-05	0.608	GGTCGGTGTC
GGTCGGYATS	MEME-3	NZ_LGDD01000317.1	87083	87092	+	10.8358	9.59e-05	0.608	GGTCGGTGTC
GGTCGGYATS	MEME-3	NZ_LGDD01000339.1	98575	98584	-	10.8358	9.59e-05	0.608	GGTCGGTGTC
GGTCGGYATS	MEME-3	NZ_LGDD01000013.1	99628	99637	+	10.8358	9.59e-05	0.608	GGTCGGTGTC
GGTCGGYATS	MEME-3	NZ_LGDD01000293.1	108936	108945	+	10.8358	9.59e-05	0.608	GGTCGGTGTC
GGTCGGYATS	MEME-3	NZ_LGDD01000306.1	112725	112734	-	10.8358	9.59e-05	0.608	GGTCGGTGTC
GGTCGGYATS	MEME-3	NZ_LGDD01000024.1	124470	124479	+	10.8358	9.59e-05	0.608	GGTCGGTGTC
GGTCGGYATS	MEME-3	NZ_LGDD01000328.1	128477	128486	+	10.8358	9.59e-05	0.608	GGTCGGTGTC
GGTCGGYATS	MEME-3	NZ_LGDD01000234.1	133886	133895	+	10.8358	9.59e-05	0.608	GGTCGGTGTC
GGTCGGYATS	MEME-3	NZ_LGDD01000234.1	135128	135137	-	10.8358	9.59e-05	0.608	GGTCGGTGTC
GGTCGGYATS	MEME-3	NZ_LGDD01000339.1	161111	161120	-	10.8358	9.59e-05	0.608	GGTCGGTGTC
GGTCGGYATS	MEME-3	NZ_LGDD01000306.1	206211	206220	-	10.8358	9.59e-05	0.608	GGTCGGTGTC
GGTCGGYATS	MEME-3	NZ_LGDD01000306.1	216445	216454	+	10.8358	9.59e-05	0.608	GGTCGGTGTC
GGTCGGYATS	MEME-3	NZ_LGDD01000339.1	224760	224769	+	10.8358	9.59e-05	0.608	GGTCGGTGTC
GGTCGGYATS	MEME-3	NZ_LGDD01000001.1	225924	225933	-	10.8358	9.59e-05	0.608	GGTCGGTGTC
GGTCGGYATS	MEME-3	NZ_LGDD01000328.1	226195	226204	-	10.8358	9.59e-05	0.608	GGTCGGTGTC
GGTCGGYATS	MEME-3	NZ_LGDD01000339.1	230803	230812	+	10.8358	9.59e-05	0.608	GGTCGGTGTC
AWACCGACCGGTCGGTATGTY	MEME-1	NZ_LGDD01000311.1	2387	2407	-	1.05085	9.61e-05	0.818	GTTCAGGCGGGGCGGTTCGGC
AWACCGACCGGTCGGTATGTY	MEME-1	NZ_LGDD01000268.1	11356	11376	+	1.05085	9.61e-05	0.818	GAACCGGACAAACGGAACGGG
AWACCGACCGGTCGGTATGTY	MEME-1	NZ_LGDD01000325.1	11918	11938	-	1.05085	9.61e-05	0.818	GTGCCACGCGCGCGGTCTCAC
AWACCGACCGGTCGGTATGTY	MEME-1	NZ_LGDD01000106.1	20803	20823	-	1.05085	9.61e-05	0.818	AGTCAAAGTGACTGGTACCTT
AWACCGACCGGTCGGTATGTY	MEME-1	NZ_LGDD01000133.1	21591	21611	-	1.05085	9.61e-05	0.818	CTGCCGCTCGTGCGGTACGCG
AWACCGACCGGTCGGTATGTY	MEME-1	NZ_LGDD01000257.1	28420	28440	+	1.05085	9.61e-05	0.818	AGACGGCCGCTCCAGTTTGGC
AWACCGACCGGTCGGTATGTY	MEME-1	NZ_LGDD01000223.1	35155	35175	-	1.05085	9.61e-05	0.818	AGTCGGTCTGGTCCGATTGAT
AWACCGACCGGTCGGTATGTY	MEME-1	NZ_LGDD01000070.1	89055	89075	-	1.05085	9.61e-05	0.818	GAGCAGCACGTTCAGTCCGGT
AWACCGACCGGTCGGTATGTY	MEME-1	NZ_LGDD01000001.1	118037	118057	+	1.05085	9.61e-05	0.818	GAGCAGACCGGTCCGAACCAC
AWACCGACCGGTCGGTATGTY	MEME-1	NZ_LGDD01000135.1	670	690	+	1.0339	9.65e-05	0.818	AGACCTCGTCCCCGGTCTCCT
AWACCGACCGGTCGGTATGTY	MEME-1	NZ_LGDD01000010.1	13254	13274	+	1.0339	9.65e-05	0.818	GAGCATGAGCGTCGGAATCCC
AWACCGACCGGTCGGTATGTY	MEME-1	NZ_LGDD01000349.1	14054	14074	-	1.0339	9.65e-05	0.818	GAGCAGCCGGATCAGTTCGGC
AWACCGACCGGTCGGTATGTY	MEME-1	NZ_LGDD01000320.1	15338	15358	-	1.0339	9.65e-05	0.818	GATCCAAGCAGCCGGTACGGG
AWACCGACCGGTCGGTATGTY	MEME-1	NZ_LGDD01000341.1	17977	17997	+	1.0339	9.65e-05	0.818	GAACCAGCATGCCGGACTGCA
AWACCGACCGGTCGGTATGTY	MEME-1	NZ_LGDD01000313.1	28242	28262	-	1.0339	9.65e-05	0.818	CTTCGGCCTGGGCGGTTCGAT
AWACCGACCGGTCGGTATGTY	MEME-1	NZ_LGDD01000288.1	45107	45127	+	1.0339	9.65e-05	0.818	GGACGGGGCCACCAGTTTCTA
AWACCGACCGGTCGGTATGTY	MEME-1	NZ_LGDD01000339.1	47307	47327	-	1.0339	9.65e-05	0.818	GGTGCGACTGGTTGGTATGTC
AWACCGACCGGTCGGTATGTY	MEME-1	NZ_LGDD01000339.1	95391	95411	+	1.0339	9.65e-05	0.818	GGACCAGTAAGCCGGGTTGTC
AWACCGACCGGTCGGTATGTY	MEME-1	NZ_LGDD01000317.1	133374	133394	+	1.0339	9.65e-05	0.818	GAACCAGGCGTACGGCTTCTT
AWACCGACCGGTCGGTATGTY	MEME-1	NZ_LGDD01000133.1	157606	157626	+	1.0339	9.65e-05	0.818	AAGCCGCGACGGCAGTCTGCC
GGTCGGYATS	MEME-3	NZ_LGDD01000310.1	7697	7706	+	10.8209	9.68e-05	0.608	GGTCTGTCTC
GGTCGGYATS	MEME-3	NZ_LGDD01000022.1	14495	14504	+	10.8209	9.68e-05	0.608	GGTCTGTCTC
GGTCGGYATS	MEME-3	NZ_LGDD01000338.1	18700	18709	-	10.8209	9.68e-05	0.608	GGTCTGTCTC
GGTCGGYATS	MEME-3	NZ_LGDD01000315.1	20215	20224	-	10.8209	9.68e-05	0.608	GGTCTGTCTC
GGTCGGYATS	MEME-3	NZ_LGDD01000338.1	31892	31901	-	10.8209	9.68e-05	0.608	GGTCTGTCTC
GGTCGGYATS	MEME-3	NZ_LGDD01000350.1	80070	80079	-	10.8209	9.68e-05	0.608	GGTCTGTCTC
AWACCGACCGGTCGGTATGTY	MEME-1	NZ_LGDD01000279.1	4089	4109	+	1.01695	9.69e-05	0.818	AGGCCGATCGCCCCGTACACC
AWACCGACCGGTCGGTATGTY	MEME-1	NZ_LGDD01000047.1	6404	6424	-	1.01695	9.69e-05	0.818	CGGCCTGGTGCGCGGTATCCA
AWACCGACCGGTCGGTATGTY	MEME-1	NZ_LGDD01000287.1	8501	8521	+	1.01695	9.69e-05	0.818	GAGCCGCCCGGCCGGGATGGC
AWACCGACCGGTCGGTATGTY	MEME-1	NZ_LGDD01000343.1	41168	41188	+	1.01695	9.69e-05	0.818	GAGCTGATCAGCCAGTTCGAG
AWACCGACCGGTCGGTATGTY	MEME-1	NZ_LGDD01000317.1	41204	41224	+	1.01695	9.69e-05	0.818	AGACAGACCTGGCGGATCAGC
AWACCGACCGGTCGGTATGTY	MEME-1	NZ_LGDD01000299.1	58713	58733	-	1.01695	9.69e-05	0.818	GGACGTACGAGACGGACTGCT
AWACCGACCGGTCGGTATGTY	MEME-1	NZ_LGDD01000024.1	73945	73965	+	1.01695	9.69e-05	0.818	CGACCGGCCGTGCGGAACGCC
AWACCGACCGGTCGGTATGTY	MEME-1	NZ_LGDD01000120.1	99227	99247	+	1.01695	9.69e-05	0.818	GGACGGGCCGAGTGGTTCGGC
AWACCGACCGGTCGGTATGTY	MEME-1	NZ_LGDD01000094.1	101591	101611	+	1.01695	9.69e-05	0.818	CGGCCGGATAGCCGGTCCGTT
AWACCGACCGGTCGGTATGTY	MEME-1	NZ_LGDD01000234.1	160021	160041	-	1.01695	9.69e-05	0.818	GGACGAACTCGACCGTCTGGT
GGTCGGYATS	MEME-3	NZ_LGDD01000354.1	7001	7010	-	10.7015	9.69e-05	0.608	GGTTGTTATG
CATACCGACC	MEME-2	NZ_LGDD01000333.1	258	267	-	9.88889	9.72e-05	1	CAAACCGACG
CATACCGACC	MEME-2	NZ_LGDD01000335.1	2183	2192	-	9.88889	9.72e-05	1	CAAACCGTGT
CATACCGACC	MEME-2	NZ_LGDD01000305.1	3728	3737	+	9.88889	9.72e-05	1	CAAACAGAGT
CATACCGACC	MEME-2	NZ_LGDD01000338.1	18253	18262	-	9.88889	9.72e-05	1	CAAACCGACG
CATACCGACC	MEME-2	NZ_LGDD01000347.1	19695	19704	-	9.88889	9.72e-05	1	CAAACCGACG
CATACCGACC	MEME-2	NZ_LGDD01000351.1	25946	25955	-	9.88889	9.72e-05	1	CAAACCGACG
CATACCGACC	MEME-2	NZ_LGDD01000321.1	43734	43743	+	9.88889	9.72e-05	1	CAAACCGTGT
CATACCGACC	MEME-2	NZ_LGDD01000047.1	64400	64409	+	9.88889	9.72e-05	1	CAAACCGACG
AWACCGACCGGTCGGTATGTY	MEME-1	NZ_LGDD01000017.1	11102	11122	-	1	9.73e-05	0.818	CGACCGCCTCGGCGGTCTCGT
AWACCGACCGGTCGGTATGTY	MEME-1	NZ_LGDD01000322.1	33623	33643	-	1	9.73e-05	0.818	CGGCTTGGACTTCGGTATGAC
AWACCGACCGGTCGGTATGTY	MEME-1	NZ_LGDD01000321.1	41928	41948	-	1	9.73e-05	0.818	GAACAGGCAGGGCTCTATGCC
AWACCGACCGGTCGGTATGTY	MEME-1	NZ_LGDD01000188.1	58286	58306	+	1	9.73e-05	0.818	TGGCCTTTCGGTCCGAACGTT
AWACCGACCGGTCGGTATGTY	MEME-1	NZ_LGDD01000350.1	67459	67479	-	1	9.73e-05	0.818	GGACATCACCACCGGTCTCGT
CATACCGACC	MEME-2	NZ_LGDD01000003.1	2402	2411	+	9.85714	9.77e-05	1	CAAACCGTTT
CATACCGACC	MEME-2	NZ_LGDD01000308.1	42427	42436	+	9.85714	9.77e-05	1	CAAACAGGCT
CATACCGACC	MEME-2	NZ_LGDD01000303.1	55886	55895	+	9.85714	9.77e-05	1	CAAACAGGCT
CATACCGACC	MEME-2	NZ_LGDD01000309.1	61143	61152	+	9.85714	9.77e-05	1	CAAACCGTTT
CATACCGACC	MEME-2	NZ_LGDD01000024.1	96059	96068	+	9.85714	9.77e-05	1	CAAACCGTTT
CATACCGACC	MEME-2	NZ_LGDD01000339.1	179262	179271	+	9.85714	9.77e-05	1	CAAACCGTTT
AWACCGACCGGTCGGTATGTY	MEME-1	NZ_LGDD01000001.1	24153	24173	-	0.983051	9.77e-05	0.818	TGGCCGTCTCGACGGTCTCGT
AWACCGACCGGTCGGTATGTY	MEME-1	NZ_LGDD01000047.1	35031	35051	-	0.983051	9.77e-05	0.818	AGACGAAGCAGACGGAATAGG
AWACCGACCGGTCGGTATGTY	MEME-1	NZ_LGDD01000291.1	38872	38892	-	0.983051	9.77e-05	0.818	GTGCCGGGTGCGCGGTCTCAC
AWACCGACCGGTCGGTATGTY	MEME-1	NZ_LGDD01000177.1	47146	47166	-	0.983051	9.77e-05	0.818	GAACGGGATGACCCGTACGGA
AWACCGACCGGTCGGTATGTY	MEME-1	NZ_LGDD01000350.1	49623	49643	-	0.983051	9.77e-05	0.818	GGGCCGAGCGGCCGGTCCGAA
AWACCGACCGGTCGGTATGTY	MEME-1	NZ_LGDD01000326.1	54778	54798	-	0.983051	9.77e-05	0.818	GTACGAGGTGCGCAGTACGGT
AWACCGACCGGTCGGTATGTY	MEME-1	NZ_LGDD01000001.1	105124	105144	-	0.983051	9.77e-05	0.818	GAGCATACCGACCGGTAGGCA
AWACCGACCGGTCGGTATGTY	MEME-1	NZ_LGDD01000024.1	121644	121664	+	0.983051	9.77e-05	0.818	GAACCGTTCCAGTAGTTCGTC
AWACCGACCGGTCGGTATGTY	MEME-1	NZ_LGDD01000328.1	136853	136873	-	0.983051	9.77e-05	0.818	AAGCCGGCGGCGCGGAACGCC
GGTCGGYATS	MEME-3	NZ_LGDD01000063.1	1132	1141	+	10.5821	9.78e-05	0.608	GGTCGTCATG
GGTCGGYATS	MEME-3	NZ_LGDD01000342.1	1314	1323	-	10.5821	9.78e-05	0.608	GGTCGTCATG
GGTCGGYATS	MEME-3	NZ_LGDD01000053.1	2378	2387	+	10.5821	9.78e-05	0.608	GGTCGTCATG
GGTCGGYATS	MEME-3	NZ_LGDD01000293.1	2403	2412	+	10.5821	9.78e-05	0.608	GGTCGTCATG
GGTCGGYATS	MEME-3	NZ_LGDD01000094.1	2936	2945	-	10.5821	9.78e-05	0.608	GGTCGTCATG
GGTCGGYATS	MEME-3	NZ_LGDD01000062.1	3346	3355	+	10.5821	9.78e-05	0.608	GGTCGTCATG
GGTCGGYATS	MEME-3	NZ_LGDD01000199.1	3800	3809	-	10.5821	9.78e-05	0.608	GGTCGTCATG
GGTCGGYATS	MEME-3	NZ_LGDD01000347.1	5155	5164	+	10.5821	9.78e-05	0.608	GGTCGTCATG
GGTCGGYATS	MEME-3	NZ_LGDD01000315.1	5673	5682	+	10.5821	9.78e-05	0.608	GGTCGTCATG
GGTCGGYATS	MEME-3	NZ_LGDD01000008.1	6847	6856	-	10.5821	9.78e-05	0.608	GGTCGTCATG
GGTCGGYATS	MEME-3	NZ_LGDD01000337.1	7647	7656	+	10.5821	9.78e-05	0.608	GGTCGTCATG
GGTCGGYATS	MEME-3	NZ_LGDD01000310.1	8010	8019	+	10.5821	9.78e-05	0.608	GGTCGTCATG
GGTCGGYATS	MEME-3	NZ_LGDD01000166.1	8340	8349	-	10.5821	9.78e-05	0.608	GGTCGTCATG
GGTCGGYATS	MEME-3	NZ_LGDD01000052.1	8768	8777	-	10.5821	9.78e-05	0.608	GGTCGTCATG
GGTCGGYATS	MEME-3	NZ_LGDD01000018.1	10433	10442	+	10.5821	9.78e-05	0.608	GGTCGTCATG
GGTCGGYATS	MEME-3	NZ_LGDD01000018.1	11654	11663	+	10.5821	9.78e-05	0.608	GGTCGTCATG
GGTCGGYATS	MEME-3	NZ_LGDD01000040.1	11698	11707	+	10.5821	9.78e-05	0.608	GGTCGTCATG
GGTCGGYATS	MEME-3	NZ_LGDD01000279.1	11943	11952	+	10.5821	9.78e-05	0.608	GGTCGTCATG
GGTCGGYATS	MEME-3	NZ_LGDD01000313.1	12506	12515	+	10.5821	9.78e-05	0.608	GGTCGTCATG
GGTCGGYATS	MEME-3	NZ_LGDD01000360.1	12662	12671	-	10.5821	9.78e-05	0.608	GGTCGTCATG
GGTCGGYATS	MEME-3	NZ_LGDD01000003.1	13700	13709	-	10.5821	9.78e-05	0.608	GGTCGTCATG
GGTCGGYATS	MEME-3	NZ_LGDD01000299.1	13884	13893	-	10.5821	9.78e-05	0.608	GGTCGTCATG
GGTCGGYATS	MEME-3	NZ_LGDD01000018.1	13966	13975	+	10.5821	9.78e-05	0.608	GGTCGTCATG
GGTCGGYATS	MEME-3	NZ_LGDD01000028.1	14313	14322	+	10.5821	9.78e-05	0.608	GGTCGTCATG
GGTCGGYATS	MEME-3	NZ_LGDD01000235.1	16411	16420	+	10.5821	9.78e-05	0.608	GGTCGTCATG
GGTCGGYATS	MEME-3	NZ_LGDD01000311.1	17162	17171	-	10.5821	9.78e-05	0.608	GGTCGTCATG
GGTCGGYATS	MEME-3	NZ_LGDD01000002.1	18010	18019	-	10.5821	9.78e-05	0.608	GGTCGTCATG
GGTCGGYATS	MEME-3	NZ_LGDD01000333.1	19391	19400	+	10.5821	9.78e-05	0.608	GGTCGTCATG
GGTCGGYATS	MEME-3	NZ_LGDD01000301.1	19491	19500	-	10.5821	9.78e-05	0.608	GGTCGTCATG
GGTCGGYATS	MEME-3	NZ_LGDD01000304.1	21266	21275	-	10.5821	9.78e-05	0.608	GGTCGTCATG
GGTCGGYATS	MEME-3	NZ_LGDD01000359.1	23121	23130	-	10.5821	9.78e-05	0.608	GGTCGTCATG
GGTCGGYATS	MEME-3	NZ_LGDD01000121.1	23231	23240	+	10.5821	9.78e-05	0.608	GGTCGTCATG
GGTCGGYATS	MEME-3	NZ_LGDD01000212.1	24077	24086	-	10.5821	9.78e-05	0.608	GGTCGTCATG
GGTCGGYATS	MEME-3	NZ_LGDD01000011.1	25423	25432	-	10.5821	9.78e-05	0.608	GGTCGTCATG
GGTCGGYATS	MEME-3	NZ_LGDD01000331.1	25527	25536	-	10.5821	9.78e-05	0.608	GGTCGTCATG
GGTCGGYATS	MEME-3	NZ_LGDD01000329.1	26228	26237	-	10.5821	9.78e-05	0.608	GGTCGTCATG
GGTCGGYATS	MEME-3	NZ_LGDD01000009.1	27839	27848	-	10.5821	9.78e-05	0.608	GGTCGTCATG
GGTCGGYATS	MEME-3	NZ_LGDD01000336.1	28010	28019	-	10.5821	9.78e-05	0.608	GGTCGTCATG
GGTCGGYATS	MEME-3	NZ_LGDD01000290.1	29792	29801	-	10.5821	9.78e-05	0.608	GGTCGTCATG
GGTCGGYATS	MEME-3	NZ_LGDD01000319.1	30578	30587	-	10.5821	9.78e-05	0.608	GGTCGTCATG
GGTCGGYATS	MEME-3	NZ_LGDD01000166.1	30853	30862	-	10.5821	9.78e-05	0.608	GGTCGTCATG
GGTCGGYATS	MEME-3	NZ_LGDD01000296.1	32431	32440	-	10.5821	9.78e-05	0.608	GGTCGTCATG
GGTCGGYATS	MEME-3	NZ_LGDD01000330.1	33223	33232	+	10.5821	9.78e-05	0.608	GGTCGTCATG
GGTCGGYATS	MEME-3	NZ_LGDD01000313.1	33332	33341	+	10.5821	9.78e-05	0.608	GGTCGTCATG
GGTCGGYATS	MEME-3	NZ_LGDD01000279.1	34602	34611	-	10.5821	9.78e-05	0.608	GGTCGTCATG
GGTCGGYATS	MEME-3	NZ_LGDD01000121.1	34802	34811	-	10.5821	9.78e-05	0.608	GGTCGTCATG
GGTCGGYATS	MEME-3	NZ_LGDD01000312.1	35799	35808	-	10.5821	9.78e-05	0.608	GGTCGTCATG
GGTCGGYATS	MEME-3	NZ_LGDD01000001.1	36424	36433	+	10.5821	9.78e-05	0.608	GGTCGTCATG
GGTCGGYATS	MEME-3	NZ_LGDD01000315.1	39908	39917	+	10.5821	9.78e-05	0.608	GGTCGTCATG
GGTCGGYATS	MEME-3	NZ_LGDD01000144.1	42125	42134	+	10.5821	9.78e-05	0.608	GGTCGTCATG
GGTCGGYATS	MEME-3	NZ_LGDD01000296.1	43592	43601	+	10.5821	9.78e-05	0.608	GGTCGTCATG
GGTCGGYATS	MEME-3	NZ_LGDD01000304.1	44526	44535	+	10.5821	9.78e-05	0.608	GGTCGTCATG
GGTCGGYATS	MEME-3	NZ_LGDD01000036.1	47891	47900	+	10.5821	9.78e-05	0.608	GGTCGTCATG
GGTCGGYATS	MEME-3	NZ_LGDD01000299.1	52424	52433	+	10.5821	9.78e-05	0.608	GGTCGTCATG
GGTCGGYATS	MEME-3	NZ_LGDD01000013.1	53607	53616	-	10.5821	9.78e-05	0.608	GGTCGTCATG
GGTCGGYATS	MEME-3	NZ_LGDD01000311.1	53799	53808	+	10.5821	9.78e-05	0.608	GGTCGTCATG
GGTCGGYATS	MEME-3	NZ_LGDD01000350.1	55258	55267	+	10.5821	9.78e-05	0.608	GGTCGTCATG
GGTCGGYATS	MEME-3	NZ_LGDD01000317.1	59324	59333	+	10.5821	9.78e-05	0.608	GGTCGTCATG
GGTCGGYATS	MEME-3	NZ_LGDD01000291.1	61145	61154	+	10.5821	9.78e-05	0.608	GGTCGTCATG
GGTCGGYATS	MEME-3	NZ_LGDD01000059.1	61715	61724	-	10.5821	9.78e-05	0.608	GGTCGTCATG
GGTCGGYATS	MEME-3	NZ_LGDD01000002.1	65643	65652	-	10.5821	9.78e-05	0.608	GGTCGTCATG
GGTCGGYATS	MEME-3	NZ_LGDD01000268.1	71349	71358	-	10.5821	9.78e-05	0.608	GGTCGTCATG
GGTCGGYATS	MEME-3	NZ_LGDD01000300.1	73452	73461	+	10.5821	9.78e-05	0.608	GGTCGTCATG
GGTCGGYATS	MEME-3	NZ_LGDD01000291.1	73643	73652	-	10.5821	9.78e-05	0.608	GGTCGTCATG
GGTCGGYATS	MEME-3	NZ_LGDD01000002.1	74002	74011	-	10.5821	9.78e-05	0.608	GGTCGTCATG
GGTCGGYATS	MEME-3	NZ_LGDD01000293.1	78150	78159	-	10.5821	9.78e-05	0.608	GGTCGTCATG
GGTCGGYATS	MEME-3	NZ_LGDD01000309.1	78284	78293	-	10.5821	9.78e-05	0.608	GGTCGTCATG
GGTCGGYATS	MEME-3	NZ_LGDD01000002.1	83676	83685	-	10.5821	9.78e-05	0.608	GGTCGTCATG
GGTCGGYATS	MEME-3	NZ_LGDD01000293.1	86756	86765	-	10.5821	9.78e-05	0.608	GGTCGTCATG
GGTCGGYATS	MEME-3	NZ_LGDD01000106.1	100671	100680	-	10.5821	9.78e-05	0.608	GGTCGTCATG
GGTCGGYATS	MEME-3	NZ_LGDD01000199.1	100839	100848	-	10.5821	9.78e-05	0.608	GGTCGTCATG
GGTCGGYATS	MEME-3	NZ_LGDD01000013.1	100935	100944	+	10.5821	9.78e-05	0.608	GGTCGTCATG
GGTCGGYATS	MEME-3	NZ_LGDD01000120.1	107937	107946	-	10.5821	9.78e-05	0.608	GGTCGTCATG
GGTCGGYATS	MEME-3	NZ_LGDD01000350.1	107966	107975	+	10.5821	9.78e-05	0.608	GGTCGTCATG
GGTCGGYATS	MEME-3	NZ_LGDD01000081.1	107988	107997	+	10.5821	9.78e-05	0.608	GGTCGTCATG
GGTCGGYATS	MEME-3	NZ_LGDD01000059.1	108026	108035	-	10.5821	9.78e-05	0.608	GGTCGTCATG
GGTCGGYATS	MEME-3	NZ_LGDD01000070.1	109118	109127	-	10.5821	9.78e-05	0.608	GGTCGTCATG
GGTCGGYATS	MEME-3	NZ_LGDD01000350.1	109357	109366	-	10.5821	9.78e-05	0.608	GGTCGTCATG
GGTCGGYATS	MEME-3	NZ_LGDD01000024.1	110996	111005	-	10.5821	9.78e-05	0.608	GGTCGTCATG
GGTCGGYATS	MEME-3	NZ_LGDD01000133.1	143337	143346	-	10.5821	9.78e-05	0.608	GGTCGTCATG
GGTCGGYATS	MEME-3	NZ_LGDD01000288.1	145376	145385	+	10.5821	9.78e-05	0.608	GGTCGTCATG
GGTCGGYATS	MEME-3	NZ_LGDD01000293.1	161088	161097	-	10.5821	9.78e-05	0.608	GGTCGTCATG
GGTCGGYATS	MEME-3	NZ_LGDD01000339.1	167184	167193	+	10.5821	9.78e-05	0.608	GGTCGTCATG
GGTCGGYATS	MEME-3	NZ_LGDD01000339.1	172588	172597	-	10.5821	9.78e-05	0.608	GGTCGTCATG
GGTCGGYATS	MEME-3	NZ_LGDD01000001.1	180075	180084	+	10.5821	9.78e-05	0.608	GGTCGTCATG
GGTCGGYATS	MEME-3	NZ_LGDD01000339.1	185382	185391	+	10.5821	9.78e-05	0.608	GGTCGTCATG
CATACCGACC	MEME-2	NZ_LGDD01000001.1	64747	64756	-	9.84127	9.78e-05	1	CAAACCTTCT
AWACCGACCGGTCGGTATGTY	MEME-1	NZ_LGDD01000101.1	1408	1428	+	0.966102	9.81e-05	0.818	GAACCTCACCGCTTGTATGGG
AWACCGACCGGTCGGTATGTY	MEME-1	NZ_LGDD01000027.1	7912	7932	+	0.966102	9.81e-05	0.818	ATGCAGCGGCGTTGGAATCTT
AWACCGACCGGTCGGTATGTY	MEME-1	NZ_LGDD01000323.1	8655	8675	-	0.966102	9.81e-05	0.818	GTGCTGCCAGCCCTGTTCGCA
AWACCGACCGGTCGGTATGTY	MEME-1	NZ_LGDD01000357.1	9358	9378	-	0.966102	9.81e-05	0.818	AAACCTTACCAGCGCTTTGCC
AWACCGACCGGTCGGTATGTY	MEME-1	NZ_LGDD01000307.1	13952	13972	+	0.966102	9.81e-05	0.818	GAGCCGGCCGGCCTGCATGCT
AWACCGACCGGTCGGTATGTY	MEME-1	NZ_LGDD01000257.1	17746	17766	+	0.966102	9.81e-05	0.818	GCACCGGCCTGTTGGTTTGAT
AWACCGACCGGTCGGTATGTY	MEME-1	NZ_LGDD01000356.1	19101	19121	-	0.966102	9.81e-05	0.818	AGACGAGACGGCCTGATTGCG
AWACCGACCGGTCGGTATGTY	MEME-1	NZ_LGDD01000288.1	43874	43894	-	0.966102	9.81e-05	0.818	GAGCTGTTCGCGCAGTTCGCC
AWACCGACCGGTCGGTATGTY	MEME-1	NZ_LGDD01000257.1	46686	46706	+	0.966102	9.81e-05	0.818	AAGCTGTTCGACCTCTATGTC
AWACCGACCGGTCGGTATGTY	MEME-1	NZ_LGDD01000257.1	58552	58572	-	0.966102	9.81e-05	0.818	ATGCCAAACGATCGTTCCGTT
AWACCGACCGGTCGGTATGTY	MEME-1	NZ_LGDD01000120.1	59195	59215	+	0.966102	9.81e-05	0.818	GGGCCGTCCGTTCCGTACACC
AWACCGACCGGTCGGTATGTY	MEME-1	NZ_LGDD01000120.1	181852	181872	+	0.966102	9.81e-05	0.818	GGACCGCTGGCACGGTTCGTG
GGTCGGYATS	MEME-3	NZ_LGDD01000001.1	522	531	-	10.5522	9.82e-05	0.609	GGTTGTCATC
GGTCGGYATS	MEME-3	NZ_LGDD01000078.1	2271	2280	-	10.5522	9.82e-05	0.609	GGTTGTCATC
GGTCGGYATS	MEME-3	NZ_LGDD01000042.1	9822	9831	-	10.5522	9.82e-05	0.609	GGTTGTCATC
GGTCGGYATS	MEME-3	NZ_LGDD01000234.1	14672	14681	-	10.5522	9.82e-05	0.609	GGTTGTCATC
GGTCGGYATS	MEME-3	NZ_LGDD01000235.1	33230	33239	+	10.5522	9.82e-05	0.609	GGTTGTCATC
GGTCGGYATS	MEME-3	NZ_LGDD01000308.1	55443	55452	-	10.5522	9.82e-05	0.609	GGTTGTCATC
GGTCGGYATS	MEME-3	NZ_LGDD01000326.1	66440	66449	+	10.5522	9.82e-05	0.609	GGTTGTCATC
GGTCGGYATS	MEME-3	NZ_LGDD01000094.1	80077	80086	-	10.5522	9.82e-05	0.609	GGTAATCATC
GGTCGGYATS	MEME-3	NZ_LGDD01000024.1	94473	94482	-	10.5522	9.82e-05	0.609	GGTTGTCATC
GGTCGGYATS	MEME-3	NZ_LGDD01000288.1	122024	122033	-	10.5522	9.82e-05	0.609	GGTTGTCATC
AWACCGACCGGTCGGTATGTY	MEME-1	NZ_LGDD01000147.1	429	449	+	0.949153	9.85e-05	0.818	CGGCAAGCTGGACAGTTTCGC
AWACCGACCGGTCGGTATGTY	MEME-1	NZ_LGDD01000079.1	1483	1503	-	0.949153	9.85e-05	0.818	AAACAACGGACACGGTCTCCC
AWACCGACCGGTCGGTATGTY	MEME-1	NZ_LGDD01000290.1	1642	1662	+	0.949153	9.85e-05	0.818	GTACTGGCCGTGCAGTACCCG
AWACCGACCGGTCGGTATGTY	MEME-1	NZ_LGDD01000305.1	2607	2627	+	0.949153	9.85e-05	0.818	CTACGTGACGGGCTGTTCGGC
AWACCGACCGGTCGGTATGTY	MEME-1	NZ_LGDD01000356.1	3377	3397	+	0.949153	9.85e-05	0.818	AGGCCGAACTCTCCGAATCAA
AWACCGACCGGTCGGTATGTY	MEME-1	NZ_LGDD01000094.1	15028	15048	+	0.949153	9.85e-05	0.818	GTGCCGAACGGCCTGATCGTG
AWACCGACCGGTCGGTATGTY	MEME-1	NZ_LGDD01000338.1	20033	20053	+	0.949153	9.85e-05	0.818	AAGCCTGCCGGACGGCTCGTC
AWACCGACCGGTCGGTATGTY	MEME-1	NZ_LGDD01000314.1	28838	28858	-	0.949153	9.85e-05	0.818	GAGCCGGGCGCACTGTTCGGC
AWACCGACCGGTCGGTATGTY	MEME-1	NZ_LGDD01000357.1	30971	30991	-	0.949153	9.85e-05	0.818	GGACCGGTCGGTCGGGTCGTA
AWACCGACCGGTCGGTATGTY	MEME-1	NZ_LGDD01000133.1	38351	38371	+	0.949153	9.85e-05	0.818	GAACCGGCCGGCCGGATCGGG
AWACCGACCGGTCGGTATGTY	MEME-1	NZ_LGDD01000328.1	43113	43133	-	0.949153	9.85e-05	0.818	AGACGGCGAAGCCCGTTTCGA
AWACCGACCGGTCGGTATGTY	MEME-1	NZ_LGDD01000295.1	57059	57079	-	0.949153	9.85e-05	0.818	TAGCCGTACGGTCGGATCACC
AWACCGACCGGTCGGTATGTY	MEME-1	NZ_LGDD01000144.1	79426	79446	+	0.949153	9.85e-05	0.818	GTGCAGCACCGCCGGATTCGC
AWACCGACCGGTCGGTATGTY	MEME-1	NZ_LGDD01000059.1	107105	107125	-	0.949153	9.85e-05	0.818	GGTCCGCCACACCGGTTCGTC
AWACCGACCGGTCGGTATGTY	MEME-1	NZ_LGDD01000120.1	151450	151470	+	0.949153	9.85e-05	0.818	GAGCGGTTCTACCGGTACGGC
AWACCGACCGGTCGGTATGTY	MEME-1	NZ_LGDD01000120.1	156201	156221	+	0.949153	9.85e-05	0.818	GAACTGGTTGAGCGGCATGCC
AWACCGACCGGTCGGTATGTY	MEME-1	NZ_LGDD01000306.1	226531	226551	-	0.949153	9.85e-05	0.818	GTGCCGCCCCTGCGGTCCGGT
AWACCGACCGGTCGGTATGTY	MEME-1	NZ_LGDD01000009.1	7961	7981	+	0.932203	9.89e-05	0.818	GAACAGCTCTGCCTGTACAGC
AWACCGACCGGTCGGTATGTY	MEME-1	NZ_LGDD01000020.1	9425	9445	-	0.932203	9.89e-05	0.818	GATCCGGGCGGCCGGATTCCC
AWACCGACCGGTCGGTATGTY	MEME-1	NZ_LGDD01000043.1	11231	11251	-	0.932203	9.89e-05	0.818	GAACTGGCCCGCCGCTATCTA
AWACCGACCGGTCGGTATGTY	MEME-1	NZ_LGDD01000028.1	12078	12098	-	0.932203	9.89e-05	0.818	GTACATCATCGACGGGATCTT
AWACCGACCGGTCGGTATGTY	MEME-1	NZ_LGDD01000356.1	12225	12245	+	0.932203	9.89e-05	0.818	CAGCGACACGGTCGGCATGTT
AWACCGACCGGTCGGTATGTY	MEME-1	NZ_LGDD01000292.1	15250	15270	+	0.932203	9.89e-05	0.818	CAACTACACCTTCGGTCTCAC
AWACCGACCGGTCGGTATGTY	MEME-1	NZ_LGDD01000316.1	20817	20837	+	0.932203	9.89e-05	0.818	GTACTTGATGTCCGGGTTGTC
AWACCGACCGGTCGGTATGTY	MEME-1	NZ_LGDD01000059.1	22136	22156	+	0.932203	9.89e-05	0.818	CTACCTCTCCTGCGGATTCAT
AWACCGACCGGTCGGTATGTY	MEME-1	NZ_LGDD01000133.1	33409	33429	-	0.932203	9.89e-05	0.818	GTAAAGAACGGGCAGTTCGTT
AWACCGACCGGTCGGTATGTY	MEME-1	NZ_LGDD01000212.1	33554	33574	-	0.932203	9.89e-05	0.818	CGGCGAAGAACTCGGTATCGA
AWACCGACCGGTCGGTATGTY	MEME-1	NZ_LGDD01000235.1	35572	35592	+	0.932203	9.89e-05	0.818	GAACAGGCAGGGCAGATCCTC
AWACCGACCGGTCGGTATGTY	MEME-1	NZ_LGDD01000298.1	58922	58942	+	0.932203	9.89e-05	0.818	GGACCAGCCCGCCGGTGTGCT
AWACCGACCGGTCGGTATGTY	MEME-1	NZ_LGDD01000296.1	102037	102057	+	0.932203	9.89e-05	0.818	CTTCGGGTCGAACTGTTTGAC
AWACCGACCGGTCGGTATGTY	MEME-1	NZ_LGDD01000133.1	123138	123158	-	0.932203	9.89e-05	0.818	CGACATCTCGTGCTGATTGCT
AWACCGACCGGTCGGTATGTY	MEME-1	NZ_LGDD01000095.1	529	549	-	0.915254	9.93e-05	0.819	GTACCGCCGATGCTGTACGCG
AWACCGACCGGTCGGTATGTY	MEME-1	NZ_LGDD01000321.1	6154	6174	-	0.915254	9.93e-05	0.819	CAGCCGGTCGGCCCGTTCGCT
AWACCGACCGGTCGGTATGTY	MEME-1	NZ_LGDD01000029.1	8484	8504	+	0.915254	9.93e-05	0.819	CAACATGCTGGACAGTACCGA
AWACCGACCGGTCGGTATGTY	MEME-1	NZ_LGDD01000305.1	20832	20852	+	0.915254	9.93e-05	0.819	GTGCCGTTCGACCGGATCGAC
AWACCGACCGGTCGGTATGTY	MEME-1	NZ_LGDD01000319.1	27864	27884	+	0.915254	9.93e-05	0.819	ATGCGGGCCGTCTCGTATCGC
AWACCGACCGGTCGGTATGTY	MEME-1	NZ_LGDD01000309.1	39917	39937	-	0.915254	9.93e-05	0.819	GGACCTGGCGACCCGTACGGT
AWACCGACCGGTCGGTATGTY	MEME-1	NZ_LGDD01000317.1	41201	41221	-	0.915254	9.93e-05	0.819	GATCCGCCAGGTCTGTCTGCG
AWACCGACCGGTCGGTATGTY	MEME-1	NZ_LGDD01000120.1	182640	182660	-	0.915254	9.93e-05	0.819	ATACCTCTCGCGCCGAATGAG
AWACCGACCGGTCGGTATGTY	MEME-1	NZ_LGDD01000201.1	2403	2423	-	0.898305	9.97e-05	0.82	TGGCCGGCCAGGCGGTACCAG
AWACCGACCGGTCGGTATGTY	MEME-1	NZ_LGDD01000361.1	16322	16342	+	0.898305	9.97e-05	0.82	GTACCGGGCGGGCCGTACAGC
AWACCGACCGGTCGGTATGTY	MEME-1	NZ_LGDD01000013.1	39749	39769	+	0.898305	9.97e-05	0.82	GGGCAGCTGGCTCGGAATCAT
AWACCGACCGGTCGGTATGTY	MEME-1	NZ_LGDD01000339.1	46820	46840	+	0.898305	9.97e-05	0.82	GATCAGCGCCGCCGGATTGTC
AWACCGACCGGTCGGTATGTY	MEME-1	NZ_LGDD01000212.1	51430	51450	+	0.898305	9.97e-05	0.82	GAACTGGCGGTGCGGAACGCC
AWACCGACCGGTCGGTATGTY	MEME-1	NZ_LGDD01000106.1	68204	68224	+	0.898305	9.97e-05	0.82	GGACCTCACCGACCGTTCGCA
# FIMO (Find Individual Motif Occurrences): Version 5.5.8 compiled on May 16 2025 at 02:27:02
# The format of this file is described at http://localhost:8080/meme_5.5.8/doc/fimo-output-format.html#tsv_results.
# fimo --oc /data/KOU40412.1_fimo --verbosity 1 --bgfile /bg/genomic_3rdorder.bg --thresh 1.0E-4 /data/combined_meme_KOU40412.1.txt /data/GCF_001279695.1_ASM127969v1_genomic.fna
